# Motif-Centered Analyses Reveal Universal and Tissue-Specific Mutagenic Mechanisms Operating in the Human Body

**DOI:** 10.1101/2025.10.07.681015

**Authors:** Safia Mahabub Sauty, Yun-Chung Hsiao, Leszek J. Klimczak, Dmitry A. Gordenin

## Abstract

Somatic mutations are inevitable in human genomes and can lead to tumorigenesis, yet baseline mutagenesis in non-cancerous normal cells remain poorly understood. Here, we analyzed the mutation profiles of 11,949 normal samples across 25 tissues obtained from whole-genome and whole-exome sequencing datasets. We applied stringent statistical hypothesis for detecting enrichment and enrichment-adjusted Minimal Estimate of Mutation Load (MEML) in trinucleotide motifs preferred by known mutagenic processes. We found several cancer-associated mutational motifs in cancer-free tissues. Samples enriched with C→T mutations in nCg motif associated with clock-like spontaneous meCpG deamination were detected across all tissues. We revealed another clock-like motif, T→C substitutions in aTn motif associated with exposure to small epoxides and other S_N_2 electrophiles, in several tissues. Donors with several non-cancerous diseases showed significantly higher, age-independent, and concordant accumulation of aTn and nCg motifs compared to healthy donors. Motifs associated with chemical exposures showed sporadic, tissue and disease-specific mutagenesis. APOBEC-induced C→T and C→G mutations in tCw motif were enriched in bladder, lung, small intestine, liver, and breast with preference for APOBEC3A-like mutagenesis in most. Together, our analyses elucidated several ongoing mutagenic processes in normal human tissues and provided a robust analytical framework for identifying mutagenic sources from somatic mutation catalogues.

## Supplemental tables for "Motif-Centered Analyses Reveal Universal and Tissue-Specific Mutagenic Mechanisms Operating in the Human Body": WGS_Bladder.maf_sorted_sum_all_fisher_Pcorr.txt

Sample	A_T_coord_clusters	G_C_coord_clusters	Non_coord_clusters	clusters	mutations	complex	insertions	deletions	indels	substitutions	bases	A_to_T	A_to_G	A_to_C	A	a	T_to_A	T_to_C	T_to_G	T	t	G_to_C	G_to_T	G_to_A	G	g	C_to_G	C_to_A	C_to_T	C	c	tCw_to_G	tCw_to_A	tCw_to_T	tCw	tcw	tCw_per_mut	tCw_per_C	tcw_per_c	enrich_tCw	freq_tCw	wGa_to_C	wGa_to_T	wGa_to_A	wGa	wga	wGa_per_mut	wGa_per_G	wga_per_g	enrich_wGa	freq_wGa	[tCw_to_G+tCw_to_T+revcomp]_per_mut	tCw_to_G+tCw_to_T+revcomp	[(C_to_G)+(C_to_T)]-[(tCw_to_G)+(tCw_to_T)]+revcomp	tcw+revcomp	c-tcw+revcomp	Fisher_p-value_tCw	BH_Fisher_p-value_tCw	bonferroni_Fisher_p-value_tCw	odds_ratio_tCw	95%_confidence_lower_tCw	95%_confidence_upper_tCw	APOBEC_enrich	tCw_to_G_enrich	Fisher_p-value_tCw_to_G	BH_Fisher_p-value_tCw_to_G	bonferroni_Fisher_p-value_tCw_to_G	odds_ratio_tCw_to_G	tCw_to_T_enrich	Fisher_p-value_tCw_to_T	BH_Fisher_p-value_tCw_to_T	bonferroni_Fisher_p-value_tCw_to_T	odds_ratio_tCw_to_T	p-value_GvT_skew	BH_p-value_GvT_skew	bonferroni_p-value_GvT_skew	non-APOBEC_mutations	non-APOBEC_substitutions	APOBEC_to_G	APOBEC_to_T	APOBEC_MutLoad_MinEstimate	APOBEC_to_G_MutLoad_MinEstimate	APOBEC_to_T_MutLoad_MinEstimate	p_value_Chi-squared_APOBEC_to_G_vs_APOBEC_to_T	BH_p-value_Chi-squared_APOBEC_to_G_vs_APOBEC_to_T	bonferroni_p-value_Chi-squared_APOBEC_to_G_vs_APOBEC_to_T	APOBEC_to_G_MutLoad_MinEstimate-APOBEC_to_T_MutLoad_MinEstimate	APOBEC_to_G_MutLoad_MinEstimate-APOBEC_to_T_MutLoad_MinEstimate_corr	APOBEC_to_G_or_APOBEC_to_T	relative_APOBEC_to_G_vs_T_diff
C02_61F_b09_lo0017	3	0	4	7	2467	9	8	31	39	2419	99179	126	317	48	491	29317	123	324	52	499	29010	70	260	374	704	20195	81	264	380	725	20657	22	85	47	154	3977	0.0624239967572	0.212413793103	0.192525536138	1.10330191706	0.0387226552678	13	79	55	147	3916	0.0595865423591	0.208806818182	0.193909383511	1.0768267858	0.0375383043922	0.0555330360762059	137	768	7893	32959	0.999494507398026	1	1	0.744896659874271	0.634630117507043	Inf	0.783507590822835	1.19967143323408	0.137458221115042	0.307087515257009	1	1.2599091500365	0.700164434053476	0.999987461941789	1	1	0.653269463709973	6.98957110811561e-11	3.335931665237e-10	7.33904966352139e-09	2330	2282	35	102	0	0	0	NA	NA	NA	0	ND	ND	ND
C02_61F_b10_lo0016	0	0	6	6	3238	19	12	42	54	3165	129765	149	421	53	623	38416	144	399	69	612	38098	101	281	619	1001	26786	94	302	533	929	26465	26	70	59	155	4835	0.0478690549722	0.166846071044	0.182694124315	0.913253623616	0.0320579110651	34	64	83	181	5110	0.055898702903	0.180819180819	0.190771298439	0.947832206932	0.0354207436399	0.0623841877702285	202	1145	9945	43306	0.99980734577666	1	1	0.768232111331992	0.673844018773013	Inf	0.802983745417913	1.6475538538887	3.42456165471577e-05	0.000179789486872578	0.00359578973745156	1.93521968721314	0.66002265934864	0.999999996622225	1	1	0.612234991552712	5.72990987118663e-12	2.86495493559331e-11	6.01640536474596e-10	3036	2963	60	142	0	24	0	9.63357008643094e-07	1.62249601455679e-06	3.0827424276579e-05	24	ND	ND	ND
C02_61F_b10_lo0044	1	29	11	41	5253	35	8	44	52	5166	211806	212	580	79	871	61982	221	588	73	882	62963	392	349	918	1659	43412	467	336	951	1754	43449	322	84	308	714	8655	0.135922330097	0.407069555302	0.199199060968	2.04353149721	0.0824956672444	251	76	249	576	8387	0.109651627641	0.347197106691	0.193195429835	1.79712898482	0.0686777155121	0.215115172282505	1130	1598	17042	69819	4.37075719270069e-144	4.58929505233572e-143	4.58929505233572e-142	2.89696102509932	2.71113284749169	Inf	2.11124357762313	3.3998967011447	1.04621308620193e-194	1.09852374051203e-193	1.09852374051203e-192	8.2078046903461	1.5189733619436	1.96829080688497e-25	1.87882304293565e-24	2.06670534722922e-23	1.73928478660377	0.551704936073537	0.648952837888251	1	4123	4036	573	557	595	404	190	1.62711378913422e-18	1.0413528250459e-17	5.2067641252295e-17	214	214	APOBEC_to_G	0.36026936026936
C03_67M_b08_lo0001	0	2	4	6	3271	14	7	65	72	3185	130585	133	518	52	703	39012	141	478	56	675	39059	109	178	638	925	25851	92	183	607	882	26663	28	26	96	150	4979	0.0458575359217	0.170068027211	0.186738176499	0.910729827179	0.030126531432	31	24	104	159	4894	0.048608988077	0.171891891892	0.189315693784	0.907964302676	0.0324887617491	0.0791806786915316	259	1187	9873	42641	0.812435369072975	1	1	0.942358705712013	0.837838592969138	Inf	0.952702783160803	1.56128402855569	0.000202021976679567	0.000964195797788843	0.0212123075513545	1.79446796756033	0.854449907398255	0.994182958319613	1	1	0.826597374374266	2.09544438506364e-31	7.33405534772274e-30	2.20021660431682e-29	3012	2926	59	200	0	21	0	4.59283371175396e-06	7.34853393880634e-06	0.000146970678776127	21	ND	ND	ND
C03_67M_b08_lo0030	0	1	8	9	3009	16	12	58	70	2923	119843	150	406	52	608	35981	130	415	57	602	35429	66	186	613	865	24325	78	167	603	848	24108	19	34	58	111	4479	0.036889332004	0.130896226415	0.185788949726	0.704542582366	0.0247823174816	15	34	81	130	4671	0.0432037221668	0.150289017341	0.192024665982	0.782654752049	0.0278312995076	0.0574941841143237	173	1187	9150	39283	0.999999999309859	1	1	0.625730604252935	0.543894400787821	Inf	0.673329234972678	1.2497890103218	0.0929556645720119	0.247654406306628	1	1.3269872819798	0.605064261576071	0.999999999998887	1	1	0.554107104981369	4.078947515411e-24	6.1184212731165e-23	4.28289489118155e-22	2836	2750	34	139	0	0	0	NA	NA	NA	0	ND	ND	ND
C03_67M_b08_lo0037	2	3	5	10	4829	37	27	85	112	4680	191880	217	707	64	988	57830	204	688	75	967	57116	139	326	952	1417	38724	135	320	853	1308	38210	35	51	88	174	7251	0.036032304825	0.133027522936	0.189767076681	0.701004227193	0.0239966901117	42	58	105	205	7475	0.0424518533858	0.14467184192	0.193032744551	0.749467880467	0.0274247491639	0.0559121971422655	270	1809	14726	62208	0.999999999999938	1	1	0.630512715379896	0.563976872717022	Inf	0.678488969946256	1.4681609864275	0.000213620817252424	0.000975225470065414	0.0224301858115045	1.65113123276025	0.558616320352981	1	1	1	0.505784152406268	1.07608671849229e-18	8.6914696493608e-18	1.1298910544169e-16	4559	4410	77	193	0	25	0	5.73303143758387e-07	1.14660628751677e-06	1.83457006002684e-05	25	ND	ND	ND
C04_72M_b01_lo0006	1	1	5	7	4230	50	29	78	107	4073	166993	193	698	56	947	49627	164	635	88	887	50415	139	327	715	1181	33597	107	287	664	1058	33354	27	57	79	163	6485	0.0385342789598	0.154064272212	0.194429453739	0.792391632282	0.025134926754	29	64	98	191	6478	0.0451536643026	0.161727349704	0.192814834658	0.838770263661	0.0294844087681	0.0550827423167849	233	1392	12963	53988	0.999999937552067	1	1	0.697129739389219	0.617590521722777	Inf	0.740549516671711	1.17572151884444	0.104162061556545	0.264296548522068	1	1.22750891168109	0.662919123245683	0.999999999931284	1	1	0.61329368531198	1.49079741306419e-22	1.95667160464675e-21	1.5653372837174e-20	3997	3840	56	177	0	0	0	NA	NA	NA	0	ND	ND	ND
C04_72M_b01_lo0009	2	3	5	10	3773	21	28	60	88	3664	150224	164	588	59	811	45217	178	623	82	883	45451	87	261	634	982	30022	110	232	646	988	29534	26	43	79	148	5728	0.0392260800424	0.14979757085	0.193945960588	0.772367572886	0.0258379888268	15	54	70	139	5829	0.0368407103101	0.141547861507	0.194157617747	0.729035837737	0.0238462858123	0.0503578054598463	190	1287	11557	47999	0.999999999984066	1	1	0.613155825317625	0.536563980091817	Inf	0.662908386907342	1.07250182169244	0.336032298704417	0.542821405599443	1	1.09157330214829	0.599869397334948	0.999999999999946	1	1	0.547169438680699	2.99752612495605e-22	3.14740243120385e-21	3.14740243120385e-20	3583	3474	41	149	0	0	0	NA	NA	NA	0	ND	ND	ND
C04_72M_b05_lo0008	1	1	2	4	3376	23	12	39	51	3302	135382	178	644	92	914	41683	152	604	94	850	41520	138	211	451	800	26155	127	173	438	738	26024	32	27	55	114	5179	0.0337677725118	0.154471544715	0.199008607439	0.776205344598	0.0220119714231	32	31	64	127	5326	0.0376184834123	0.15875	0.203632192697	0.779591860683	0.02384528727	0.0542061611374408	183	971	10505	41674	0.999901117712097	1	1	0.747662295295325	0.65098669729578	Inf	0.787671217056828	1.1995926468079	0.0629045964687656	0.178513044032983	1	1.2631381885154	0.664882489403246	0.999999929997391	1	1	0.613105107351884	3.4697887906084e-07	1.10402370610267e-06	3.64327823013882e-05	3193	3119	64	119	0	0	0	NA	NA	NA	0	ND	ND	ND
C04_72M_b06_lo0003	0	0	2	2	1835	6	17	35	52	1777	72857	124	294	64	482	22096	113	266	53	432	22427	71	108	280	459	14158	70	82	252	404	14176	21	11	36	68	2851	0.0370572207084	0.168316831683	0.201114559819	0.836920170446	0.0238512802525	19	19	33	71	2777	0.0386920980926	0.154684095861	0.196143523096	0.788627090095	0.0255671588045	0.0594005449591281	109	564	5628	22706	0.993039833043055	1	1	0.779720490618368	0.650123924228938	Inf	0.815389725116722	1.42821858287085	0.00981352926131393	0.0322006428886863	1	1.59777805579556	0.652967039133014	0.999987135830872	1	1	0.601267123440368	0.000553690716331567	0.00103817009312169	0.0581375252148145	1726	1668	40	69	0	12	0	0.00053200550513925	0.000608006291587714	0.017024176164456	12	ND	ND	ND
C04_72M_b06_lo0040	0	0	2	2	2439	14	12	32	44	2381	97621	141	407	46	594	29672	155	445	46	646	29661	76	122	370	568	19166	65	153	355	573	19122	19	19	41	79	3639	0.0323903239032	0.137870855148	0.190304361468	0.724475540573	0.0217092607859	19	24	53	96	3749	0.0393603936039	0.169014084507	0.195606803715	0.864050131678	0.0256068284876	0.0541205412054121	132	734	7388	30900	0.999085740487936	1	1	0.752166826609203	0.638751617897557	Inf	0.789935867538771	1.39669081930829	0.0169167623585004	0.053826062049774	1	1.54302087252331	0.671932490711872	0.999997147925107	1	1	0.623073720180021	8.53414409634906e-10	3.73368804215271e-09	8.96085130116651e-08	2307	2249	38	94	0	0	0	NA	NA	NA	0	ND	ND	ND
C04_72M_b07_lo0006	0	1	4	5	1830	13	23	29	52	1765	72365	89	276	48	413	21793	102	259	57	418	21985	61	105	302	468	14188	64	121	281	466	14399	14	27	22	63	2887	0.0344262295082	0.135193133047	0.200500034725	0.674279848544	0.0218219605126	13	19	48	80	2786	0.0437158469945	0.17094017094	0.196363123767	0.870530920782	0.0287150035894	0.0530054644808743	97	611	5673	22914	0.999990710357552	1	1	0.641253577107066	0.53013492561936	Inf	0.690389654234898	1.08845267054469	0.345490523969501	0.549644015406024	1	1.11284176391934	0.605041666175338	0.999999767717241	1	1	0.551168419455558	1.10124387186875e-07	3.85435355154063e-07	1.15630606546219e-05	1733	1668	27	70	0	0	0	NA	NA	NA	0	ND	ND	ND
C04_72M_b07_lo0033	0	0	1	1	2493	12	9	36	45	2436	99876	145	426	54	625	30185	124	399	69	592	30445	71	106	414	591	19575	70	133	425	628	19671	20	19	51	90	3865	0.0361010830325	0.143312101911	0.196482131056	0.72939000173	0.0232858990944	18	10	68	96	3895	0.0385078219013	0.162436548223	0.198978288633	0.816353127464	0.0246469833119	0.0629763337344565	157	823	7760	31486	0.99876084268955	1	1	0.774033577610748	0.666056047024531	Inf	0.810228013885967	1.36300723842948	0.0242189911358034	0.0747939432135105	1	1.49691327147154	0.717329479129548	0.999988286663932	1	1	0.67062259779934	1.17214650879424e-17	8.7910988159568e-17	1.23075383423395e-15	2336	2279	38	119	0	0	0	NA	NA	NA	0	ND	ND	ND
C04_72M_b10_lo0039	1	59	28	88	5471	43	13	38	51	5377	220457	152	470	46	668	65353	147	426	59	632	65375	693	287	1056	2036	44495	736	267	1038	2041	45234	603	104	520	1227	9706	0.224273441784	0.60117589417	0.214573108724	2.80172989871	0.126416649495	555	87	541	1183	9360	0.216231036374	0.581041257367	0.210360714687	2.7621186695	0.126388888889	0.405593127399013	2219	1304	19066	70663	0	0	0	6.30668294449785	5.9422790048273	Inf	2.96427095099893	3.81372672012516	0	0	0	15.8354926824287	2.38458026614632	1.29289731743818e-187	1.35754218331009e-185	1.35754218331009e-185	3.80663225328566	0.00552727738222522	0.00921212897037537	0.580364125133648	3252	3158	1158	1061	1470	854	616	5.38264666356678e-10	1.43537244361781e-09	1.72244693234137e-08	238	238	APOBEC_to_G	0.161904761904762
C05_75M_b10_lo0029	2	1	4	7	1886	6	30	87	117	1763	72283	106	224	71	401	21663	96	198	70	364	21498	67	78	327	472	14659	62	95	369	526	14463	14	17	44	75	2820	0.0397667020148	0.142585551331	0.194980294545	0.731281854219	0.0265957446809	14	12	32	58	2763	0.0307529162248	0.122881355932	0.188484889829	0.651942742168	0.0209916757148	0.0551431601272534	104	721	5583	23539	0.999999738415475	1	1	0.60817773456819	0.506720800304465	Inf	0.657556326293564	1.13219671566647	0.263898466963639	0.461822317186368	1	1.1687975485587	0.569584185159793	0.99999999817149	1	1	0.516842689560337	2.14767835259582e-09	9.02024908090244e-09	2.25506227022561e-07	1782	1659	28	76	0	0	0	NA	NA	NA	0	ND	ND	ND
P70U	0	0	0	0	5	0	0	0	0	5	205	1	1	0	2	46	0	0	0	0	22	0	0	2	2	98	0	0	1	1	39	0	0	0	0	1	0	0	0.025641025641	0	0	0	0	0	0	4	0	0	0.0408163265306	0	0	0	0	3	5	132	1	1	1	0	0	Inf	0	NA	1	1	1	0	0	1	1	1	0	1	1	1	5	5	0	0	0	0	0	NA	NA	NA	0	ND	ND	ND
P71U2	0	0	0	0	4	0	0	0	0	4	164	0	0	0	0	55	0	0	0	0	29	1	0	3	4	41	0	0	0	0	39	0	0	0	0	4	0	NA	0.102564102564	NA	0	0	0	0	0	5	0	0	0.121951219512	0	0	0	0	4	9	71	1	1	1	0	0	Inf	0	0	1	1	1	0	0	1	1	1	0	1	1	1	4	4	0	0	0	0	0	NA	NA	NA	0	ND	ND	ND
P71U3	0	0	0	0	1	0	0	0	0	1	41	0	0	0	0	8	0	0	0	0	4	0	0	1	1	14	0	0	0	0	15	0	0	0	0	0	0	NA	0	NA	NA	0	0	0	0	1	0	0	0.0714285714286	0	0	0	0	1	1	28	1	1	1	0	0	Inf	0	NA	1	1	1	0	0	1	1	1	0	1	1	1	1	1	0	0	0	0	0	NA	NA	NA	0	ND	ND	ND
P71U4	0	0	0	0	2	0	0	0	0	2	82	0	0	0	0	23	0	0	0	0	18	0	0	0	0	18	0	0	2	2	23	0	0	0	0	3	0	0	0.130434782609	0	0	0	0	0	0	2	0	NA	0.111111111111	NA	0	0	0	2	5	36	1	1	1	0	0	Inf	0	NA	1	1	1	0	0	1	1	1	0	1	1	1	2	2	0	0	0	0	0	NA	NA	NA	0	ND	ND	ND
P71U5	0	0	0	0	2	0	0	0	0	2	82	0	0	0	0	17	1	0	0	1	23	0	0	0	0	8	0	0	1	1	34	0	0	0	0	4	0	0	0.117647058824	0	0	0	0	0	0	4	0	NA	0.5	NA	0	0	0	1	8	34	1	1	1	0	0	Inf	0	NA	1	1	1	0	0	1	1	1	0	1	1	1	2	2	0	0	0	0	0	NA	NA	NA	0	ND	ND	ND
P74U	0	0	0	0	33	1	0	1	1	31	1271	2	1	0	3	280	1	4	0	5	321	0	1	9	10	356	0	3	10	13	314	0	1	3	4	46	0.121212121212	0.307692307692	0.146496815287	2.10033444816	0.0869565217391	0	0	0	0	41	0	0	0.115168539326	0	0	0.0909090909090909	3	16	87	583	0.461495332556556	1	1	1.25600615667839	0.30588432746006	Inf	1.21597096188748	NA	1	1	1	0	1.21597096188748	0.461495332556556	1	1	1.25600615667839	0.142857142857143	0.189873417721519	1	30	28	0	3	0	0	0	NA	NA	NA	0	ND	ND	ND
P7U1	1	1	1	3	469	3	0	0	0	466	19106	188	17	4	209	4690	174	12	6	192	4828	2	10	16	28	4740	9	12	16	37	4848	3	2	2	7	713	0.0149253731343	0.189189189189	0.147070957096	1.28638034949	0.00981767180926	0	3	1	4	726	0.00852878464819	0.142857142857	0.153164556962	0.932703659976	0.00550964187328	0.0127931769722814	6	37	1439	8149	0.641853458366235	1	1	0.918305125308754	0.377215362332041	Inf	0.929715403138484	1.81717101522522	0.2217892258237	0.415854798419438	1	2.12341755838014	0.624652536483669	0.878295941834478	1	1	0.585852026688216	1	1	1	463	460	3	3	0	0	0	NA	NA	NA	0	ND	ND	ND
P7U2	0	0	1	1	329	2	0	0	0	327	13407	135	9	4	148	3332	121	7	7	135	3451	2	7	12	21	3311	3	11	9	23	3313	1	2	1	4	536	0.0121580547112	0.173913043478	0.161786900091	1.0749513303	0.00746268656716	0	1	2	3	542	0.00911854103343	0.142857142857	0.163696768348	0.872693726937	0.00553505535055	0.0121580547112462	4	22	1078	5546	0.630811907699049	1	1	0.935394617530994	0.294922424732314	Inf	0.945340373911802	1.22894248608534	0.588758070683846	0.782526549643086	1	1.28612414074101	0.877816061489531	0.687869712784394	1	1	0.857471156988356	0.559440559440559	0.648952837888251	1	325	323	1	3	0	0	0	NA	NA	NA	0	ND	ND	ND
P7U3	1	0	0	1	212	3	0	0	0	209	8569	83	7	3	93	2170	65	4	4	73	2122	1	5	17	23	2081	2	9	9	20	2196	0	0	1	1	318	0.00471698113208	0.05	0.144808743169	0.345283018868	0.00314465408805	1	0	3	4	333	0.0188679245283	0.173913043478	0.160019221528	1.08682595639	0.012012012012	0.0235849056603774	5	24	651	3626	0.458937280995124	1	1	1.16032409934229	0.420980833897806	Inf	1.13274008157212	2.18996415770609	0.391002095888191	0.595003189395073	1	2.78421261564262	1.01075268817204	0.574469756673798	1	1	1.01270546798452	0.206349206349206	0.2665475283127	1	207	204	1	4	0	0	0	NA	NA	NA	0	ND	ND	ND
P7U4	1	0	2	3	527	5	0	0	0	522	21402	195	15	7	217	5238	212	11	6	229	5600	4	10	21	35	5286	4	15	22	41	5278	2	3	1	6	876	0.011385199241	0.146341463415	0.165971959075	0.88172402272	0.00684931506849	1	1	2	4	841	0.00759013282732	0.114285714286	0.159099508135	0.718328520469	0.00475624256837	0.0113851992409867	6	45	1717	8847	0.856815381034102	1	1	0.687035208395388	0.285057577064156	Inf	0.723834321148378	2.30722189866045	0.12741132798299	0.304049759959408	1	3.09109911587735	0.429250585797294	0.978760076024741	1	1	0.386467495350525	1	1	1	521	516	3	3	0	0	0	NA	NA	NA	0	ND	ND	ND
P7U5	0	0	1	1	305	2	0	0	0	303	12423	123	11	3	137	3077	116	6	5	127	3172	1	5	13	19	3058	4	9	7	20	3116	1	1	1	3	495	0.00983606557377	0.15	0.158857509628	0.944242424242	0.00606060606061	0	1	2	3	497	0.00983606557377	0.157894736842	0.162524525834	0.971513290268	0.00603621730382	0.0131147540983607	4	21	992	5182	0.587628751711421	1	1	0.995008376068082	0.312591309687732	Inf	0.995806451612903	1.24475806451613	0.583670740803721	0.782526549643086	1	1.30588478177527	0.933568548387097	0.645266010311571	1	1	0.921834105630735	0.545454545454546	0.648952837888251	1	301	299	1	3	0	0	0	NA	NA	NA	0	ND	ND	ND
P7U6	0	0	1	1	354	3	0	0	0	351	14391	138	13	4	155	3576	131	7	7	145	3743	2	7	16	25	3508	4	12	10	26	3564	1	2	1	4	593	0.0112994350282	0.153846153846	0.166386083053	0.924633545207	0.00674536256324	0	1	2	3	570	0.00847457627119	0.12	0.162485746864	0.738526315789	0.00526315789474	0.0112994350282486	4	28	1163	5909	0.79499563555758	1	1	0.725862870518313	0.232588983163461	Inf	0.760103181427343	1.01347090856979	0.659871268897915	0.844957112613184	1	1.01616384504292	0.701633705932932	0.824802334112845	1	1	0.662751653053118	0.559440559440559	0.648952837888251	1	350	347	1	3	0	0	0	NA	NA	NA	0	ND	ND	ND
PD28690ch_BL2_CU1_L3_4_D11	0	0	0	0	119	0	1	0	1	118	4838	2	17	2	21	1407	11	12	5	28	1540	6	5	22	33	896	5	6	25	36	995	0	1	7	8	208	0.0672268907563	0.222222222222	0.209045226131	1.06303418803	0.0384615384615	1	0	1	2	190	0.0168067226891	0.0606060606061	0.212053571429	0.285805422648	0.0105263157895	0.0756302521008403	9	49	398	1493	0.884970216701384	1	1	0.689133330483251	0.338770378443519	Inf	0.737263905735574	0.431932389218821	0.925546468806412	1	1	0.375260856500714	0.808724473430985	0.800096582174624	1	1	0.769589130913604	0.00547749464158133	0.00921212897037537	0.57513693736604	110	109	1	8	0	0	0	NA	NA	NA	0	ND	ND	ND
PD28690ch_BL2_CU2_L3_4_E11	0	0	0	0	783	2	2	5	7	774	31734	41	91	21	153	9533	46	101	24	171	9734	24	43	142	209	6146	34	46	161	241	6321	11	4	27	42	1255	0.0536398467433	0.174273858921	0.198544534093	0.877757021706	0.0334661354582	2	7	20	29	1213	0.037037037037	0.138755980861	0.197364139278	0.70304555513	0.0239076669415	0.0766283524904215	60	301	2468	9999	0.943281314569349	1	1	0.807614479111473	0.628907607392699	Inf	0.839577618446868	1.1322234952216	0.358362103933997	0.561612252433876	1	1.17044641289074	0.783559595829923	0.975551593630172	1	1	0.743842196811611	1.01361349997417e-08	3.99517722351246e-08	1.06429417497288e-06	723	714	13	47	0	0	0	NA	NA	NA	0	ND	ND	ND
PD28690ch_BL2_CU3_L3_4_F11	0	0	0	0	335	1	3	1	4	330	13530	22	32	5	59	4032	17	38	9	64	4148	16	13	66	95	2625	13	22	77	112	2725	2	5	7	14	535	0.0417910447761	0.125	0.196330275229	0.636682242991	0.0261682242991	3	3	8	14	503	0.0417910447761	0.147368421053	0.191619047619	0.769069791776	0.0278330019881	0.0597014925373134	20	152	1038	4312	0.997391056379249	1	1	0.546658639497434	0.351908155264853	Inf	0.599318904870726	0.888645272739353	0.688503323878729	0.852163935206087	1	0.865469147157172	0.540644326771494	0.998494693423024	1	1	0.486875968100879	0.0111459566887651	0.0171077419778104	1	315	310	5	15	0	0	0	NA	NA	NA	0	ND	ND	ND
PD28690cm_BL1_CU1_L1_2_A10	0	0	0	0	336	2	0	0	0	334	13694	18	37	14	69	4201	25	41	9	75	4108	12	12	62	86	2666	10	26	68	104	2719	1	5	9	15	508	0.0446428571429	0.144230769231	0.18683339463	0.771975317989	0.0295275590551	0	2	9	11	572	0.0327380952381	0.127906976744	0.21455363841	0.596153846154	0.0192307692308	0.056547619047619	19	133	1080	4305	0.994203244295221	1	1	0.569504993827547	0.361341120438192	Inf	0.623263888888889	0.226641414141414	0.992685023286137	1	1	0.189848149790242	0.690384615384615	0.973016382514961	1	1	0.640678569433697	1.08110907009822e-06	2.91067826564905e-06	0.000113516452360313	317	315	1	18	0	0	0	NA	NA	NA	0	ND	ND	ND
PD28690cm_BL1_CU2_L1_2_B10	0	0	0	0	204	0	0	1	1	203	8323	10	21	4	35	2476	23	26	8	57	2559	6	7	41	54	1625	7	12	38	57	1663	2	0	6	8	312	0.0392156862745	0.140350877193	0.187612748046	0.748088169141	0.025641025641	1	0	4	5	298	0.0245098039216	0.0925925925926	0.183384615385	0.504909271688	0.0167785234899	0.0637254901960784	13	79	610	2678	0.890894238349338	1	1	0.722498548691493	0.408876136102169	Inf	0.761653599429793	1.24388398486759	0.444958207497881	0.639805523176053	1	1.31692898807004	0.682299232205852	0.936632701558788	1	1	0.636335591172785	0.0169317154779532	0.0253975732169298	1	191	190	3	10	0	0	0	NA	NA	NA	0	ND	ND	ND
PD28690cm_BL1_CU3_L3_4_G10	0	0	0	0	117	1	0	1	1	115	4715	5	16	6	27	1441	11	7	3	21	1335	4	7	21	32	919	4	9	22	35	1020	0	2	4	6	146	0.0512820512821	0.171428571429	0.143137254902	1.19765166341	0.041095890411	0	1	3	4	172	0.034188034188	0.125	0.187159956474	0.667877906977	0.0232558139535	0.0598290598290598	7	44	318	1621	0.751746111457128	1	1	0.81104399438956	0.358610429040387	Inf	0.83690960660994	0	1	1	1	0	0.992613719467603	0.573518178887103	1	1	0.991181505005469	0.00309597523219814	0.00532913769476729	0.325077399380805	110	108	0	7	0	0	0	NA	NA	NA	0	ND	ND	ND
PD28690cm_BL1_CU4_L3_4_H10	0	0	0	0	305	1	2	1	3	301	12341	19	33	8	60	3676	21	48	7	76	3769	7	18	62	87	2455	12	17	49	78	2441	4	4	8	16	496	0.0524590163934	0.205128205128	0.203195411717	1.00951199338	0.0322580645161	3	1	7	11	454	0.0360655737705	0.126436781609	0.184928716904	0.683705504076	0.0242290748899	0.0721311475409836	22	108	950	3946	0.791618342748101	1	1	0.846148672395615	0.550057410758833	Inf	0.872161943319838	1.89872576177285	0.059353980751296	0.17311577719128	1	2.4224350384272	0.696443812233286	0.958212151438166	1	1	0.649068874209652	0.0514197361297291	0.0729604364002913	1	283	279	7	15	0	0	0	NA	NA	NA	0	ND	ND	ND
PD28690ip_U_1_A5	0	0	0	0	148	0	0	0	0	148	6068	7	25	8	40	1756	8	16	6	30	1809	5	11	20	36	1240	11	9	22	42	1263	2	0	2	4	246	0.027027027027	0.0952380952381	0.194774346793	0.488966318235	0.0162601626016	2	0	1	3	244	0.0202702702703	0.0833333333333	0.196774193548	0.42349726776	0.0122950819672	0.0472972972972973	7	51	490	2013	0.951972475153433	1	1	0.563981000282426	0.251740546162927	Inf	0.616502463054187	1.27704081632653	0.386251974487854	0.595003189395073	1	1.36919972868099	0.364868804664723	0.993152137689657	1	1	0.316107789017683	1	1	1	141	141	4	3	0	0	0	NA	NA	NA	0	ND	ND	ND
PD28690ip_U_1_B5	0	0	0	0	147	0	1	1	2	145	5945	8	21	7	36	1724	6	14	5	25	1813	8	7	24	39	1225	12	10	23	45	1183	4	3	2	9	229	0.0612244897959	0.2	0.193575655114	1.03318777293	0.0393013100437	1	1	1	3	217	0.0204081632653	0.0769230769231	0.177142857143	0.434243176179	0.0138248847926	0.054421768707483	8	59	446	1962	0.943953142020859	1	1	0.59660169536405	0.283116761403351	Inf	0.644669031523994	1.34977578475336	0.308562873944072	0.514271456573453	1	1.46610700547766	0.34462360461788	0.995339853632762	1	1	0.300035711974279	0.666846143491722	0.761074402898161	1	139	137	5	3	0	0	0	NA	NA	NA	0	ND	ND	ND
PD28690ip_U_1_C5	0	0	1	1	277	1	1	4	5	271	11111	16	42	11	69	3355	10	24	11	45	3336	9	17	52	78	2174	15	22	42	79	2246	3	3	5	11	469	0.0397111913357	0.139240506329	0.208815672306	0.666810612399	0.0234541577825	2	1	4	7	399	0.0252707581227	0.0897435897436	0.183532658694	0.4889788574	0.0175438596491	0.0505415162454874	14	104	868	3552	0.990333061528781	1	1	0.550939597502163	0.321708583607392	Inf	0.604155276107162	1.06086789554531	0.522878433940451	0.729885424497072	1	1.07688084184179	0.487547798803804	0.997228473395431	1	1	0.433341192039219	0.30526672147797	0.377094185355139	1	263	257	5	9	0	0	0	NA	NA	NA	0	ND	ND	ND
PD28690ip_U_1_D5	0	0	0	0	375	0	1	7	8	367	15047	14	47	12	73	4321	17	56	16	89	4545	18	20	75	113	3180	20	14	58	92	3001	3	1	5	9	588	0.024	0.0978260869565	0.195934688437	0.49927905945	0.015306122449	6	3	3	12	579	0.032	0.106194690265	0.182075471698	0.583245449127	0.020725388601	0.0453333333333333	17	154	1167	5014	0.999480637164427	1	1	0.474341720745999	0.294408036473389	Inf	0.526551311154207	1.25443106480855	0.282455511588015	0.478352076076477	1	1.33332439333632	0.318585667252965	0.999994297177694	1	1	0.275009904495197	1	1	1	358	350	9	8	0	0	0	NA	NA	NA	0	ND	ND	ND
PD39461_smoothmuscleU	0	0	0	0	202	0	2	17	19	183	7503	9	15	7	31	2212	13	19	4	36	2472	3	17	33	53	1338	2	13	48	63	1481	0	1	6	7	367	0.0346534653465	0.111111111111	0.247805536799	0.448380260369	0.0190735694823	0	3	2	5	280	0.0247524752475	0.0943396226415	0.209267563528	0.450808625337	0.0178571428571	0.0396039603960396	8	78	647	2172	0.999674479713763	1	1	0.344389918276796	0.165300080682052	Inf	0.405305344883362	0	1	1	1	0	0.430324193332952	0.999225234066086	1	1	0.367973152797981	0.00134607618791224	0.00243686206432388	0.141337999730785	194	175	0	8	0	0	0	NA	NA	NA	0	ND	ND	ND
PD39462_smoothmuscleU	0	0	0	0	370	2	3	28	31	337	13817	17	36	18	71	4258	18	40	20	78	4259	14	33	63	110	2644	10	18	50	78	2656	3	1	3	7	587	0.0189189189189	0.0897435897436	0.221009036145	0.406062988686	0.0119250425894	3	3	8	14	534	0.0378378378378	0.127272727273	0.201966717095	0.630166836908	0.0262172284644	0.0459459459459459	17	120	1121	4179	0.996871310427018	1	1	0.528189864080756	0.325748002066593	Inf	0.586676390344908	1.18198037466548	0.399050165696913	0.598575248545369	1	1.24258645396615	0.460240145887442	0.999564699004668	1	1	0.402070952592357	0.208160926872775	0.2665475283127	1	353	320	6	11	0	0	0	NA	NA	NA	0	ND	ND	ND
PD39462_urothelium	0	0	0	0	48	0	10	38	48	0	0	0	0	0	0	0	0	0	0	0	0	0	0	0	0	0	0	0	0	0	0	0	0	0	0	0	0	NA	NA	NA	NA	0	0	0	0	0	0	NA	NA	NA	NA	0	0	0	0	0	1	1	1	0	0	Inf	NA	NA	1	1	1	0	NA	1	1	1	0	1	1	1	48	0	0	0	0	0	0	NA	NA	NA	0	ND	ND	ND
PD40794_smoothmuscleU	0	0	0	0	273	2	2	16	18	253	10373	11	32	8	51	3251	10	45	9	64	3105	11	15	47	73	2034	5	16	44	65	1983	1	2	4	7	402	0.025641025641	0.107692307692	0.202723146747	0.53122847302	0.0174129353234	1	4	10	15	406	0.0549450549451	0.205479452055	0.199606686332	1.02942168837	0.0369458128079	0.0586080586080586	16	91	808	3209	0.929267145018077	1	1	0.698352724203494	0.420168179774199	Inf	0.743407050985472	0.621441831683168	0.861554678738694	0.983296100734379	1	0.567436995555071	0.764851485148515	0.897077281417582	1	1	0.722154114331021	0.000372885483776327	0.000738735392387063	0.0391529757965143	257	237	2	14	0	0	0	NA	NA	NA	0	ND	ND	ND
PD40842_smoothmuscleU	0	0	0	0	188	0	2	16	18	170	6970	10	16	5	31	2067	7	17	1	25	2131	7	13	32	52	1323	6	15	41	62	1449	2	1	6	9	281	0.0478723404255	0.145161290323	0.193926846101	0.748536333372	0.0320284697509	2	1	3	6	271	0.031914893617	0.115384615385	0.204837490552	0.563298325291	0.0221402214022	0.0691489361702128	13	73	552	2220	0.895209399129842	1	1	0.716281491112052	0.403854547556572	Inf	0.759100101112235	1.54515050167224	0.251239677229355	0.447121459475971	1	1.78700140304621	0.619118522930316	0.966674916698914	1	1	0.565663424394444	0.139419763802309	0.189021132002551	1	175	157	4	9	0	0	0	NA	NA	NA	0	ND	ND	ND
PD40842_urothelium	0	0	0	0	13	0	1	12	13	0	0	0	0	0	0	0	0	0	0	0	0	0	0	0	0	0	0	0	0	0	0	0	0	0	0	0	0	NA	NA	NA	NA	0	0	0	0	0	0	NA	NA	NA	NA	0	0	0	0	0	1	1	1	0	0	Inf	NA	NA	1	1	1	0	NA	1	1	1	0	1	1	1	13	0	0	0	0	0	0	NA	NA	NA	0	ND	ND	ND
PD40843_smoothmuscleU	1	0	0	1	488	1	7	36	43	444	18204	23	48	19	90	5612	20	46	15	81	5531	19	30	91	140	3531	22	26	85	133	3530	5	4	12	21	683	0.0430327868852	0.157894736842	0.193484419263	0.816059181629	0.0307467057101	4	2	15	21	727	0.0430327868852	0.15	0.205890682526	0.728541953232	0.0288858321871	0.0737704918032787	36	181	1410	5651	0.908021172596729	1	1	0.797157587085485	0.573693660848642	Inf	0.830787332091382	1.09927348209652	0.436804621194161	0.637006739241485	1	1.12720210634683	0.768242263056093	0.950548163908579	1	1	0.726279868176011	0.000142084280964409	0.000298376990025259	0.0149188495012629	452	408	9	27	0	0	0	NA	NA	NA	0	ND	ND	ND
PD41525_smoothmuscleU	0	0	0	0	313	0	3	22	25	288	11808	17	31	11	59	3653	15	36	4	55	3645	15	31	48	94	2265	14	20	46	80	2245	5	1	8	14	496	0.0447284345048	0.175	0.220935412027	0.792086693548	0.0282258064516	3	3	4	10	473	0.0319488817891	0.106382978723	0.208830022075	0.509423777608	0.0211416490486	0.0638977635782748	20	103	969	3541	0.937895607093118	1	1	0.709625137363619	0.451576477333065	Inf	0.756793945648435	1.283940073307	0.274824120902663	0.473057913029174	1	1.39199614205473	0.594163757328239	0.988799128371241	1	1	0.534849731606287	0.38012904359539	0.464111041599023	1	293	268	8	12	0	0	0	NA	NA	NA	0	ND	ND	ND
PD42031_smoothmuscleU	0	0	0	0	367	2	4	41	45	320	13120	14	40	20	74	4078	20	31	22	73	4003	8	14	54	76	2422	11	16	70	97	2617	3	2	5	10	524	0.0272479564033	0.103092783505	0.200229270157	0.514873691666	0.0190839694656	0	2	11	13	527	0.0354223433243	0.171052631579	0.217588769612	0.786128033556	0.0246679316888	0.0517711171662125	19	124	1051	3988	0.992136790464487	1	1	0.58147802402527	0.368177496921315	Inf	0.637029003346796	0.757023386248685	0.789926937169357	0.934515771171518	1	0.711513392055265	0.61864276725699	0.991433836808623	1	1	0.56221199133184	0.000221698640626333	0.000447660716649326	0.023278357265765	348	301	3	16	0	0	0	NA	NA	NA	0	ND	ND	ND
T01_25F_b04_lo0010	0	0	1	1	481	1	8	11	19	461	18901	27	61	10	98	5526	29	40	10	79	5497	18	37	90	145	3929	13	25	101	139	3949	2	4	10	16	722	0.033264033264	0.115107913669	0.18283109648	0.629586081827	0.0221606648199	3	2	8	13	713	0.027027027027	0.0896551724138	0.181471112242	0.494046525125	0.0182328190743	0.0478170478170478	23	199	1435	6443	0.99949851626697	1	1	0.518974936956599	0.346418818480322	Inf	0.568772954138808	0.885467011352141	0.689846995166832	0.852163935206087	1	0.863457127830436	0.517372347994235	0.999731778786425	1	1	0.467199300516124	0.00105070984900879	0.00193551814291093	0.110324534145923	458	438	5	18	0	0	0	NA	NA	NA	0	ND	ND	ND
T01_25F_b04_lo0022	0	0	1	1	317	1	5	8	13	303	12423	24	25	8	57	3716	16	32	9	57	3639	16	13	63	92	2522	14	27	56	97	2546	0	6	6	12	504	0.0378548895899	0.123711340206	0.197957580518	0.624938635248	0.0238095238095	4	4	8	16	477	0.0504731861199	0.173913043478	0.189135606661	0.919515085225	0.0335429769392	0.056782334384858	18	131	981	4087	0.992746514170706	1	1	0.572510552233864	0.35853609947579	Inf	0.624099501262238	0.688820931022766	0.858967876893286	0.983296100734379	1	0.641001032511904	0.607783174431852	0.989552748863777	1	1	0.555549523330642	0.0090064595413745	0.0143284583612776	0.945678251844323	299	285	4	14	0	0	0	NA	NA	NA	0	ND	ND	ND
T02_35F_b05_lo0015	0	0	0	0	306	2	8	8	16	288	11808	18	14	14	46	3518	27	22	9	58	3664	23	24	44	91	2357	16	33	44	93	2269	6	4	8	18	469	0.0588235294118	0.193548387097	0.206698986338	0.936378017745	0.0383795309168	4	5	8	17	433	0.0555555555556	0.186813186813	0.183708103521	1.01690226632	0.0392609699769	0.0849673202614379	26	101	902	3724	0.428211948007925	1	1	1.06280393497109	0.710946456821048	Inf	1.04995024180736	1.31502643697766	0.218328219466005	0.415854798419438	1	1.42353566787758	0.932473291675066	0.663753441081521	1	1	0.917493503521447	0.215853063510954	0.273067128537954	1	280	262	10	16	0	0	0	NA	NA	NA	0	ND	ND	ND
T02_35F_b05_lo0045	0	1	0	1	498	8	10	9	19	471	19311	36	32	14	82	5858	41	37	13	91	5842	21	46	84	151	3840	23	41	83	147	3771	9	4	15	28	767	0.0562248995984	0.190476190476	0.203394325113	0.936487241572	0.0365058670143	8	10	12	30	734	0.0602409638554	0.198675496689	0.191145833333	1.03939224426	0.0408719346049	0.0883534136546185	44	167	1501	6110	0.368996865422257	1	1	1.07250007599028	0.791981756514612	Inf	1.05738038779834	1.95910302222761	0.00300576254124435	0.0121386564165637	0.315605066830657	2.5626428606645	0.819800771541527	0.895068733413752	1	1	0.785073251654148	0.0844985711865148	0.118297999661121	1	454	427	17	27	0	8	0	0.00467773498104727	0.00482862965785524	0.149687519393513	8	ND	ND	ND
T03_53F_b08_lo0056	2	0	9	11	4728	23	13	73	86	4619	189379	252	771	49	1072	57114	229	814	59	1102	56956	113	261	854	1228	37281	119	250	848	1217	38028	27	55	104	186	7445	0.0393401015228	0.15283483977	0.195776796045	0.780658601312	0.0249832102082	26	43	105	174	7207	0.0368020304569	0.141693811075	0.193315629946	0.732966139959	0.0241431941168	0.055414551607445	262	1672	14652	60657	0.999999999995001	1	1	0.648717919524806	0.579074968628489	Inf	0.696297430268475	1.17418858905928	0.112831678842323	0.275519215777765	1	1.22576024916788	0.631155979716497	0.999999999999998	1	1	0.579535169658221	8.42676305013615e-35	4.42405060132148e-33	8.84810120264296e-33	4466	4357	53	209	0	0	0	NA	NA	NA	0	ND	ND	ND
T03_53F_b08_lo0067	0	0	2	2	3518	25	17	33	50	3443	141163	191	635	48	874	42877	235	678	46	959	42664	96	142	532	770	27798	105	183	552	840	27824	22	35	96	153	5407	0.0434906196703	0.182142857143	0.194328637148	0.937292927158	0.0282966524875	22	28	65	115	5415	0.0326890278567	0.149350649351	0.19479818692	0.766694247581	0.0212373037858	0.0582717453098351	205	1080	10822	44800	0.999415083873632	1	1	0.78578473997407	0.689498903251867	Inf	0.819954596020356	1.12511182766633	0.215370328449425	0.415854798419438	1	1.1602106597032	0.763371013399655	0.999961921647908	1	1	0.722103317550992	5.43205324427828e-26	1.14073118129844e-24	5.70365590649219e-24	3313	3238	44	161	0	0	0	NA	NA	NA	0	ND	ND	ND
T03_53F_b08_lo0076	1	1	2	4	5131	23	23	56	79	5029	206189	251	852	49	1152	62246	313	878	48	1239	62455	118	278	915	1311	40791	137	291	899	1327	40697	38	51	101	190	7859	0.0370298187488	0.143180105501	0.193110057252	0.741443027558	0.02417610383	31	50	101	182	7865	0.0354706684857	0.13882532418	0.192812139933	0.72000302589	0.0231404958678	0.0528162151627363	271	1798	15724	65764	0.999999999999945	1	1	0.630393829109511	0.56398594971571	Inf	0.678796233579267	1.40229547937211	0.00162800733684017	0.00683763081472871	0.170940770368218	1.55152244627912	0.577091543569798	1	1	1	0.524109917994624	1.64233994614229e-24	2.87409490574901e-23	1.7244569434494e-22	4860	4758	69	202	0	20	0	7.74421643104408e-06	1.18007107520672e-05	0.00024781492579341	20	ND	ND	ND
T03_53F_b08_lo0111	2	0	7	9	4558	32	32	54	86	4440	182040	266	829	64	1159	55154	253	821	54	1128	55658	105	238	712	1055	35469	105	219	774	1098	35759	30	30	86	146	6884	0.0320315928039	0.132969034608	0.192510976258	0.690708847844	0.0212085996514	26	41	84	151	6746	0.0331285651602	0.143127962085	0.190194254137	0.752535678506	0.0223836347465	0.0495831505046073	226	1470	13630	57598	0.99999999986742	1	1	0.649694378992302	0.574895158890409	Inf	0.696365882694943	1.39355343604793	0.00482936391464496	0.0181101146799186	0.507083211037721	1.53665108454441	0.597840050794453	0.999999999999999	1	1	0.545901825615358	2.63398827592257e-22	3.07298632190966e-21	2.7656876897187e-20	4332	4214	56	170	0	16	0	6.33424836662398e-05	8.44566448883198e-05	0.00202695947731967	16	ND	ND	ND
T03_53F_b08_lo0122	0	1	8	9	4064	24	16	59	75	3965	162565	238	747	44	1029	49635	216	720	33	969	49660	93	220	677	990	31842	78	221	678	977	31428	21	42	78	141	6169	0.0346948818898	0.144319344933	0.196289932544	0.735235592895	0.0228562165667	27	41	74	142	6263	0.0349409448819	0.143434343434	0.196689906413	0.729240996908	0.0226728404918	0.0492125984251969	200	1326	12432	50838	0.999999999990362	1	1	0.616797535205818	0.541555285319686	Inf	0.667009923235349	1.42857142857143	0.00505896563595249	0.0183169445439659	0.531191391775011	1.59580319022418	0.570901423299947	1	1	1	0.516699497598247	2.94499996783247e-20	2.81113633293099e-19	3.09224996622409e-18	3864	3765	48	152	0	14	0	0.000182810632981835	0.000216664453904397	0.00584994025541872	14	ND	ND	ND
T04_55M_b01_lo0006	0	23	7	30	1552	8	15	30	45	1499	61459	45	124	34	203	17977	34	117	23	174	18297	209	55	266	530	12622	229	69	294	592	12563	183	22	134	339	2655	0.218427835052	0.572635135135	0.211334872244	2.70961024584	0.127683615819	150	20	120	290	2601	0.186855670103	0.547169811321	0.206068768816	2.65527772337	0.111495578624	0.378221649484536	587	411	5256	19929	1.06614747742002e-142	1.01768622844638e-141	1.11945485129102e-140	5.41488594477298	4.84674753122033	Inf	2.81834502338009	3.64297945205479	1.41724491467667e-131	1.24008930034209e-130	1.4881071604105e-129	12.0200934635342	2.1733630952381	1.71273334118853e-37	1.99818889805328e-36	1.79837000824796e-35	3.14705819040025	1.01646306814498e-05	2.48206098035402e-05	0.00106728622155223	965	912	333	254	379	242	137	6.91030513250805e-08	1.70099818646352e-07	2.21129764240258e-06	105	105	APOBEC_to_G	0.277044854881267
T04_55M_b05_lo0010	0	1	0	1	1868	10	20	49	69	1789	73349	88	260	43	391	21902	85	272	40	397	21761	55	83	370	508	14653	47	93	353	493	15033	7	13	40	60	2771	0.0321199143469	0.121703853955	0.184327812147	0.660257681888	0.0216528329123	13	15	37	65	2792	0.0347965738758	0.127952755906	0.190541186105	0.671522826749	0.0232808022923	0.0519271948608137	97	728	5563	24123	0.999999969162683	1	1	0.577797017823103	0.478607290637781	Inf	0.627422962321398	1.04633908210057	0.450910559190742	0.639805523176053	1	1.05764830579118	0.568322762850477	0.999999998644604	1	1	0.516886931736255	1.00822453484644e-13	5.88130978660423e-13	1.05863576158876e-11	1771	1692	20	77	0	0	0	NA	NA	NA	0	ND	ND	ND
T04_55M_b05_lo0014	1	0	8	9	6606	47	26	114	140	6419	263179	411	1167	316	1894	79949	385	1153	331	1869	79013	352	370	625	1347	52053	332	366	611	1309	52164	77	72	99	248	10222	0.0375416288223	0.189457601222	0.195958898857	0.966823156932	0.0242613969869	106	59	102	267	10420	0.0404178019982	0.198218262806	0.200180585173	0.990197239333	0.0256238003839	0.0581289736603088	384	1536	20642	83575	0.425814041071529	1	1	1.01219633348198	0.918664973600838	Inf	1.009756806511	1.35077116660462	7.27564455679391e-06	4.02075093928084e-05	0.000763942678463361	1.4788893637466	0.82104012179899	0.999350128288185	1	1	0.786289407148736	0.273317597353237	0.341646996691546	1	6222	6035	183	201	0	48	0	4.26219159784365e-12	1.36390131130997e-11	1.36390131130997e-10	48	ND	ND	ND
T05_58M_b01_lo0004	0	0	2	2	1471	5	10	15	25	1441	59081	108	234	47	389	18185	89	269	54	412	18019	50	91	178	319	11496	62	70	189	321	11381	16	11	20	47	2119	0.031951053705	0.146417445483	0.186187505492	0.786397804172	0.022180273714	10	17	24	51	2304	0.0346702923182	0.15987460815	0.200417536534	0.797707680251	0.0221354166667	0.0475866757307954	70	409	4423	18454	0.996851778064256	1	1	0.714095899054881	0.569098022367164	Inf	0.755865736940655	1.2007081489616	0.17840070828111	0.367295575872873	1	1.26137333723711	0.620110014471049	0.999929834425805	1	1	0.568379927244769	0.0110145557288226	0.0171077419778104	1	1401	1371	26	44	0	0	0	NA	NA	NA	0	ND	ND	ND
T05_58M_b01_lo0007	0	0	2	2	2337	16	6	35	41	2280	93480	130	400	80	610	28499	135	378	82	595	28548	85	128	321	534	18182	95	121	325	541	18251	17	22	30	69	3513	0.0295250320924	0.127541589649	0.192482603693	0.662613593134	0.0196413321947	23	15	29	67	3534	0.0286692340608	0.125468164794	0.194368056319	0.645518441507	0.0189586870402	0.0423620025673941	99	727	7047	29386	0.999999992186695	1	1	0.567870629975729	0.471402874077201	Inf	0.619649080490694	1.1488892042319	0.187943680680467	0.379501662912481	1	1.19138370621172	0.47218279214175	0.999999999999608	1	1	0.419131645505739	0.0230742447242213	0.0341238830428625	1	2238	2181	40	59	0	0	0	NA	NA	NA	0	ND	ND	ND
T06_59M_b01_lo0091	0	0	1	1	971	1	3	12	15	955	39155	60	159	46	265	11545	70	138	43	251	12007	32	45	141	218	7757	43	38	140	221	7846	5	4	23	32	1521	0.032955715757	0.14479638009	0.193856742289	0.746924653642	0.0210387902696	7	6	17	30	1478	0.0308959835221	0.137614678899	0.190537578961	0.722244292436	0.020297699594	0.0535530381050463	52	304	2999	12604	0.989832919804278	1	1	0.718906286409791	0.551036886244083	Inf	0.759949945862104	0.83243747915972	0.801013518147015	0.934515771171518	1	0.800532806128416	0.740602739465943	0.987740470262494	1	1	0.697567835217766	5.54643726741174e-07	1.71287033258304e-06	5.82375913078233e-05	919	903	12	40	0	0	0	NA	NA	NA	0	ND	ND	ND
T06_59M_b01_lo0114	0	2	5	7	1428	8	9	28	37	1383	56703	87	187	63	337	17230	96	190	56	342	17281	86	87	188	361	11328	78	71	194	343	10864	37	10	30	77	2174	0.0539215686275	0.224489795918	0.200110456554	1.12182941254	0.0354185832567	45	16	31	92	2315	0.0644257703081	0.254847645429	0.204360875706	1.24704713928	0.0397408207343	0.100140056022409	143	403	4489	17703	0.000533669591674235	0.0031130726180997	0.0560353071257947	1.39933255819594	1.18207198171423	Inf	1.2947628594766	2.47182000445534	2.97312822607976e-17	1.83634390434338e-16	3.12178463738375e-15	3.94331627657835	0.789429425506678	0.985027042560334	1	1	0.749426988348426	0.0275087723729562	0.0401169597105611	1	1285	1240	82	61	33	49	0	2.55962508777168e-12	9.10088920096596e-12	8.19080028086937e-11	49	49	APOBEC_to_G	1
T06_59M_b01_lo0115	0	0	0	0	630	1	4	7	11	618	25338	55	63	35	153	7526	52	61	36	149	7739	44	38	84	166	5043	35	26	89	150	5030	21	4	20	45	964	0.0714285714286	0.3	0.191650099404	1.5653526971	0.0466804979253	18	9	18	45	985	0.0714285714286	0.271084337349	0.195320245885	1.38789676472	0.0456852791878	0.122222222222222	77	175	1949	8124	1.8510615275193e-05	0.000121475912743454	0.00194361460389527	1.83388567876211	1.44153640266058	Inf	1.57920015962602	2.55143501048899	2.35468437298256e-09	1.37356588423983e-08	2.47241859163169e-07	4.06331929359673	1.13523164391403	0.2194541399374	1	1	1.17331861921094	1	1	1	553	541	39	38	28	24	0	9.63357008643094e-07	1.62249601455679e-06	3.0827424276579e-05	24	24	APOBEC_to_G	1
T07_59M_b01_lo0003	0	1	2	3	1466	10	40	59	99	1357	55637	69	155	35	259	16559	83	159	38	280	16531	45	70	297	412	11412	55	71	280	406	11135	11	13	36	60	2164	0.0409276944065	0.147783251232	0.194342164347	0.760428143467	0.0277264325323	7	15	34	56	2051	0.0381991814461	0.135922330097	0.179723098493	0.756287484675	0.0273037542662	0.0600272851296044	88	589	4215	18332	0.999963496370586	1	1	0.64981666868927	0.53210507591062	Inf	0.695320749030595	0.962861209964413	0.610842899903637	0.801731306123524	1	0.95469775357306	0.648953251468408	0.999989930455446	1	1	0.60050372002532	1.62172898344406e-12	8.51407716308131e-12	1.70281543261626e-10	1378	1269	18	70	0	0	0	NA	NA	NA	0	ND	ND	ND
T07_59M_b01_lo0038	0	46	15	61	4293	29	49	98	147	4117	168797	82	289	40	411	49277	104	294	55	453	49779	615	192	853	1660	35119	573	192	828	1593	34622	477	54	407	938	7278	0.218495224785	0.58882611425	0.210213159263	2.80109064682	0.128881560868	504	62	411	977	7393	0.227579781039	0.588554216867	0.210512827814	2.79581165186	0.132152035709	0.419054274400186	1799	1070	14671	55070	0	0	0	6.31085469156619	5.90792764279448	Inf	2.98077412994134	3.92537380484691	0	0	0	17.7876038872413	2.31320457979987	6.30648929165495e-135	2.20727125207923e-133	6.6218137562377e-133	3.55811538341664	1.53710742864979e-07	5.04363375025712e-07	1.61396280008228e-05	2494	2318	981	818	1195	731	464	1.12970465802482e-14	4.51881863209928e-14	3.61505490567942e-13	267	267	APOBEC_to_G	0.223430962343096
T08_61F_b01_lo0008	1	62	14	77	2698	25	3	9	12	2661	109101	38	74	26	138	32017	39	68	18	125	31285	538	99	619	1256	23192	486	103	553	1142	22607	404	52	299	755	4816	0.279836916234	0.66112084063	0.213031361968	3.10339676996	0.15676910299	449	49	331	829	5029	0.307264640474	0.660031847134	0.216842014488	3.04383746246	0.164843905349	0.549666419570052	1483	713	9845	35954	0	0	0	7.59554492277262	7.02477719589918	Inf	3.14158699366594	3.87515742048629	0	0	0	18.2154405059476	2.50065174019833	1.46463331274705e-124	3.84466244596101e-123	1.5378649783844e-122	4.24478130946323	2.42139313960493e-15	1.49556635093246e-14	2.54246279658518e-13	1215	1178	853	630	1011	633	378	1.0590052674779e-15	5.64802809321546e-15	3.38881685592928e-14	255	255	APOBEC_to_G	0.252225519287834
T08_61F_b01_lo0015	0	0	1	1	588	4	5	12	17	567	23247	35	57	18	110	6932	31	38	16	85	6925	21	31	128	180	4751	21	29	142	192	4639	9	4	22	35	871	0.0595238095238	0.182291666667	0.187755981893	0.970896718331	0.0401836969001	6	6	19	31	891	0.0527210884354	0.172222222222	0.187539465376	0.918325227584	0.0347923681257	0.0952380952380952	56	256	1762	7628	0.664678827643767	1	1	0.94698940534296	0.728472356637453	Inf	0.956517942897057	1.9032754986217	0.00737453249205467	0.0258108637221913	0.77432591166574	2.40481342274332	0.809244545339892	0.944450841678631	1	1	0.775113146283517	8.10409609021838e-06	2.0260240225546e-05	0.00085093008947293	532	511	15	41	0	7	0	0.0081509715935027	0.0081509715935027	0.260831090992086	7	ND	ND	ND
T08_61F_b01_lo0028	0	0	1	1	337	1	1	3	4	332	13612	24	33	14	71	3948	22	30	16	68	4014	9	19	79	107	2896	5	20	61	86	2754	2	3	7	12	493	0.0356083086053	0.139534883721	0.179012345679	0.779470729751	0.0243407707911	2	3	7	12	507	0.0356083086053	0.11214953271	0.175069060773	0.640601670077	0.0236686390533	0.0534124629080119	18	136	1000	4650	0.98335063574813	1	1	0.615490598978115	0.385883857943448	Inf	0.66038961038961	1.61428571428571	0.226193163678099	0.416671617301761	1	1.85972216710915	0.565	0.995807074650867	1	1	0.51672096601883	0.00648389982879809	0.0104739920311354	0.680809482023799	319	314	4	14	0	0	0	NA	NA	NA	0	ND	ND	ND
T08_61F_b01_lo0035	0	44	12	56	1721	12	5	8	13	1696	69536	20	50	21	91	20057	34	50	14	98	20062	324	66	372	762	14731	304	67	374	745	14686	261	33	213	507	3123	0.29459616502	0.680536912752	0.212651504835	3.20024498901	0.162343900096	276	35	220	531	3092	0.308541545613	0.696850393701	0.209897495078	3.31995574049	0.171733505821	0.563625798954096	970	404	6215	23202	2.71779088923874e-318	4.07668633385811e-317	2.85368043370067e-316	8.96258644428391	8.09612007800938	Inf	3.34150602910506	4.04736050545475	3.83509044575676e-254	5.75263566863514e-253	4.0268449680446e-252	22.01563048494	2.74730145652113	3.73790048314064e-103	5.60685072471096e-102	3.92479550729767e-101	5.16412199157987	5.77244306576252e-06	1.47830859001235e-05	0.000606106521905065	751	726	537	433	680	404	275	7.3998093665732e-07	1.39290529253143e-06	2.36793899730342e-05	129	129	APOBEC_to_G	0.189985272459499
T08_61F_b01_lo0048	0	62	21	83	2566	30	4	10	14	2522	103402	35	59	18	112	30096	36	53	14	103	29867	570	105	520	1195	21964	548	94	470	1112	21475	463	52	303	818	4705	0.318784099766	0.735611510791	0.219091967404	3.35754669378	0.1738575983	481	55	318	854	4840	0.332813717849	0.714644351464	0.220360590056	3.24306787925	0.176446280992	0.609898674980514	1565	543	9545	33894	0	0	0	10.2342985009396	9.39425464407462	Inf	3.37868436041004	3.84267873391364	0	0	0	19.2611712930134	2.85469879518072	3.943869554499e-162	2.07053151611198e-160	4.14106303222395e-160	5.97571240322044	4.31939159468093e-29	1.13384029360374e-27	4.53536117441498e-27	1001	957	944	621	1102	698	403	6.08102152845222e-19	4.86481722276177e-18	1.94592688910471e-17	295	295	APOBEC_to_G	0.267938237965486
T08_61F_b01_lo0054	0	0	0	0	300	1	1	3	4	295	12095	22	26	11	59	3595	23	30	17	70	3780	10	19	45	74	2330	14	21	57	92	2390	3	1	10	14	513	0.0466666666667	0.152173913043	0.214644351464	0.708958386304	0.0272904483431	1	5	4	10	456	0.0333333333333	0.135135135135	0.195708154506	0.690493124704	0.0219298245614	0.06	18	108	969	3751	0.970590319647959	1	1	0.645227572524431	0.401799820814838	Inf	0.695857290284535	0.811833505331957	0.756300673443853	0.912776674846029	1	0.774241526569378	0.668568769096906	0.969846348775025	1	1	0.615904703163898	0.00648389982879809	0.0104739920311354	0.680809482023799	282	277	4	14	0	0	0	NA	NA	NA	0	ND	ND	ND
T08_61F_b01_lo0056	0	0	1	1	437	0	7	8	15	422	17302	27	31	14	72	5081	26	41	8	75	5119	15	26	98	139	3568	22	29	85	136	3534	9	9	12	30	657	0.0686498855835	0.220588235294	0.185908319185	1.18654311039	0.0456621004566	1	3	14	18	654	0.0411899313501	0.129496402878	0.183295964126	0.706488020593	0.0275229357798	0.0823798627002288	36	184	1311	5791	0.809128108750068	1	1	0.864259479525056	0.622099842609576	Inf	0.886457249843978	1.46411858082339	0.131514374298505	0.306866873363178	1	1.63587944006285	0.769662335930108	0.944807121291173	1	1	0.731548934729622	0.00139715365684077	0.00248645989776747	0.146701133968281	401	386	10	26	0	0	0	NA	NA	NA	0	ND	ND	ND
T08_61F_b01_lo0071	0	0	1	1	493	0	2	6	8	485	19885	32	36	11	79	5732	33	37	19	89	6011	18	40	109	167	4082	21	27	102	150	4060	5	7	16	28	762	0.0567951318458	0.186666666667	0.187684729064	0.99457567804	0.0367454068241	5	6	15	26	750	0.052738336714	0.155688622754	0.183733463988	0.847361277445	0.0346666666667	0.0831643002028398	41	209	1512	6630	0.829412281852284	1	1	0.860215197347673	0.633111181179131	Inf	0.883126984126984	1.38074888074888	0.175234434707864	0.367295575872873	1	1.51195297812015	0.791149477168435	0.939467606530322	1	1	0.75520673587953	5.66278264327251e-05	0.00012134534235584	0.00594592177543614	452	444	10	31	0	0	0	NA	NA	NA	0	ND	ND	ND
T08_61F_b01_lo0076	0	1	1	2	903	3	5	16	21	879	36039	43	81	24	148	10785	39	99	15	153	10308	27	47	233	307	7653	16	46	209	271	7293	4	11	41	56	1385	0.062015503876	0.206642066421	0.189908131085	1.08811594975	0.0404332129964	1	7	51	59	1500	0.0653377630122	0.192182410423	0.196001568013	0.98051465798	0.0393333333333	0.107419712070875	97	388	2885	12061	0.369104898628164	1	1	1.04514941272228	0.856621674267704	Inf	1.03611785095321	0.602394099391399	0.936993020475681	1	1	0.550102348044507	1.07831269556216	0.230478473467611	1	1	1.09890972853025	5.2065804110816e-35	4.42405060132148e-33	5.46690943163568e-33	806	782	5	92	0	0	0	NA	NA	NA	0	ND	ND	ND
T08_61F_b01_lo0079	0	0	0	0	617	2	4	19	23	592	24272	31	51	8	90	7070	33	65	20	118	7373	18	47	127	192	4870	17	33	142	192	4959	5	11	16	32	970	0.0518638573744	0.166666666667	0.19560395241	0.85206185567	0.0329896907216	7	13	16	36	939	0.0583468395462	0.1875	0.192813141684	0.972444089457	0.038338658147	0.0713128038897893	44	260	1909	7920	0.989084862297327	1	1	0.70212689581217	0.524655979665762	Inf	0.745216564197293	1.76529222479982	0.0281942706861843	0.0845828120585529	1	2.16439563787807	0.612492965234138	0.999582965858956	1	1	0.560208352485617	0.000427824897466278	0.000831881745073318	0.0449216142339592	573	548	12	32	0	0	0	NA	NA	NA	0	ND	ND	ND
T08_61F_b01_lo0084	0	0	1	1	59	0	1	1	2	57	2337	7	5	2	14	804	10	3	4	17	670	2	12	2	16	442	1	7	2	10	421	1	0	0	1	86	0.0169491525424	0.1	0.204275534442	0.489534883721	0.0116279069767	0	7	0	7	106	0.118644067797	0.4375	0.239819004525	1.82429245283	0.0660377358491	0.0169491525423729	1	6	192	671	0.828414613322001	1	1	0.582788232604504	0.0256029012321166	Inf	0.642113095238095	1.49826388888889	0.531122799366936	0.729885424497072	1	1.74610228058142	0	1	1	1	0	1	1	1	58	56	1	0	0	0	0	NA	NA	NA	0	ND	ND	ND
T08_61F_b01_lo0091	0	0	0	0	598	2	7	12	19	577	23657	29	49	9	87	6898	23	52	24	99	6921	16	48	121	185	4950	21	52	133	206	4888	7	16	18	41	917	0.0685618729097	0.199029126214	0.187602291326	1.06090988978	0.0447110141767	3	11	13	27	912	0.0451505016722	0.145945945946	0.184242424242	0.792140825036	0.0296052631579	0.068561872909699	41	250	1829	8009	0.981317166137973	1	1	0.718163975753829	0.530984871313008	Inf	0.75785126606656	1.45375555982445	0.135910317575081	0.307087515257009	1	1.62171681652597	0.656479380755372	0.997416861241817	1	1	0.608757812210005	0.000148367352822212	0.000305462196986907	0.0155785720463323	557	536	10	31	0	0	0	NA	NA	NA	0	ND	ND	ND
T08_61F_b01_lo0154	0	0	0	0	820	2	4	1	5	813	33333	47	62	25	134	9971	45	66	25	136	9254	16	46	217	279	7145	29	41	194	264	6963	4	2	16	22	1187	0.0268292682927	0.0833333333333	0.170472497487	0.488837405223	0.0185341196293	3	7	17	27	1306	0.0329268292683	0.0967741935484	0.182785164451	0.529442276342	0.02067381317	0.0487804878048781	40	416	2493	11615	0.999999967886255	1	1	0.448012229691314	0.33310902535685	Inf	0.496407484817137	0.88029593974239	0.704333568967895	0.859942148158476	1	0.858254383149825	0.454375902161088	0.999999990717358	1	1	0.40675566471606	1.26535866065824e-07	4.28589223771339e-07	1.32862659369115e-05	780	773	7	33	0	0	0	NA	NA	NA	0	ND	ND	ND
T08_61F_b01_lo0181	0	47	10	57	1793	12	6	11	17	1764	72324	36	53	17	106	20796	31	61	17	109	20795	327	79	381	787	15505	297	70	395	762	15228	246	37	210	493	3159	0.274958170664	0.646981627297	0.207446808511	3.11878322902	0.156062044951	272	37	210	519	3255	0.28945900725	0.659466327827	0.20993227991	3.14132885191	0.159447004608	0.523145566090351	938	462	6414	24319	2.87767424705475e-285	3.77694744925936e-284	3.02155795940749e-283	7.69733740374115	6.98110740469524	Inf	3.21033832241971	3.97760058126054	1.28758998699181e-235	1.50218831815711e-234	1.3519694863414e-233	18.5257354757458	2.59336454726934	6.20926444108877e-89	8.14965957892901e-88	6.51972766314321e-87	4.47289530852399	1.51168157466591e-05	3.52725700755379e-05	0.00158726565339921	855	826	518	420	646	388	258	3.1410418747917e-07	6.70088933288897e-07	1.00513339993334e-05	130	130	APOBEC_to_G	0.201238390092879
T08_61F_b01_lo0183	2	43	11	56	2621	18	7	19	26	2577	105657	55	119	28	202	30476	51	120	30	201	30799	374	74	631	1079	22104	394	88	613	1095	22278	333	33	308	674	4675	0.257153758108	0.615525114155	0.209848280815	2.93319112153	0.144171122995	316	29	325	670	4619	0.255627623045	0.620945319741	0.208966702859	2.97150364744	0.145053041784	0.489126287676459	1282	730	9294	35088	0	0	0	6.62975499249784	6.12220954181528	Inf	3.04273583803826	4.03541011001722	2.97540437225731e-304	5.20695765145029e-303	3.12417459087018e-302	20.5840313148148	2.4298951299355	4.80282215433538e-116	8.40493877008692e-115	5.04296326205215e-114	3.91112313680756	0.562425792836484	0.648952837888251	1	1339	1295	649	633	861	488	372	7.63532911897971e-05	9.77322127229403e-05	0.00244330531807351	116	116	APOBEC_to_G	0.134883720930233
T08_61F_b02_lo0046	0	55	8	63	2344	14	4	20	24	2306	94546	39	81	20	140	26693	36	90	28	154	27643	347	90	477	914	19616	450	99	549	1098	20594	378	39	311	728	4337	0.310580204778	0.663023679417	0.210595319025	3.1483305635	0.167857966336	289	40	252	581	4012	0.247866894198	0.635667396061	0.204526916803	3.10798894345	0.14481555334	0.524744027303754	1230	593	8349	31861	0	0	0	7.9149201957241	7.26441436895966	Inf	3.24951132463399	4.03057609285509	1.14149609059309e-308	2.39714179024549e-307	1.19857089512274e-306	19.5774856763992	2.64277777661038	9.47007748103975e-123	1.98871627101835e-121	9.94358135509174e-121	4.64013829947049	5.45034467849376e-05	0.000119226289842051	0.00572286191241845	1114	1076	667	563	851	502	350	1.91469705897835e-07	4.37645042052195e-07	6.12703058873073e-06	152	152	APOBEC_to_G	0.178403755868545
T08_61F_b02_lo0201	0	1	2	3	973	4	13	19	32	937	38417	38	94	12	144	11033	39	100	24	163	11305	34	58	216	308	7877	31	58	233	322	8202	4	8	31	43	1506	0.0441932168551	0.133540372671	0.183613752743	0.727289599367	0.0285524568393	9	7	28	44	1455	0.0452209660843	0.142857142857	0.184714993018	0.773392243495	0.0302405498282	0.0739979445015416	72	442	2961	13118	0.996304587661904	1	1	0.72168792023533	0.576970945118705	Inf	0.760658994949913	1.08605200945626	0.420306047195539	0.621579365570868	1	1.10758283484201	0.713553101981288	0.998750191432955	1	1	0.670238149051048	1.01597786748222e-12	5.61461453082279e-12	1.06677676085633e-10	901	865	13	59	0	0	0	NA	NA	NA	0	ND	ND	ND
T08_61F_b02_lo0238	0	19	2	21	1341	6	5	15	20	1315	53915	20	77	19	116	15580	42	61	18	121	15873	131	100	272	503	11242	179	80	316	575	11220	146	26	122	294	2311	0.219239373602	0.511304347826	0.205971479501	2.48240362726	0.127217654695	107	38	81	226	2237	0.168530947054	0.44930417495	0.198985945561	2.25796939418	0.101028162718	0.340044742729307	456	442	4548	17914	2.43178894827868e-87	1.96413722745586e-86	2.55337839569261e-85	4.06331362185357	3.62039254238806	Inf	2.50793613482908	4.03075864612591	1.19182449240928e-116	9.62627474638265e-116	1.25141571702974e-114	17.4792760418364	1.7050875319345	1.48595931307606e-15	1.30021439894155e-14	1.56025727872986e-13	2.07683046332345	0.00218165294791911	0.00381789265885844	0.229073559531507	885	859	253	203	274	190	84	1.51661741523364e-10	4.41197793522513e-10	4.85317572874765e-09	106	106	APOBEC_to_G	0.386861313868613
T09_61M_b02_lo0027	2	1	5	8	1446	65	22	41	63	1318	54038	154	171	55	380	17306	147	170	77	394	17484	55	76	135	266	9567	46	68	164	278	9681	17	18	32	67	2051	0.0463347164592	0.241007194245	0.211858279103	1.13758685884	0.0326669917114	20	14	21	55	2065	0.0380359612725	0.206766917293	0.215846137765	0.957936609077	0.0266343825666	0.0622406639004149	90	310	4116	15132	0.313622639331271	1	1	1.06734280090317	0.866085337856899	Inf	1.05218658892128	1.71313107987184	0.000339484161192689	0.00148524320521801	0.0356458369252323	2.12535549327506	0.828924403014909	0.948101406198706	1	1	0.792078575782313	0.0462787841263147	0.0665653744282609	1	1356	1228	37	53	0	15	0	0.000107511176729501	0.000132321448282462	0.00344035765534402	15	ND	ND	ND
T09_61M_b05_lo0008	0	3	7	10	1305	8	19	34	53	1244	51004	100	192	87	379	15789	94	190	63	347	15551	41	64	167	272	9908	47	51	148	246	9756	13	6	32	51	1978	0.0390804597701	0.207317073171	0.20274702747	1.02254062986	0.025783619818	16	15	47	78	2075	0.0597701149425	0.286764705882	0.209426725878	1.36928419561	0.0375903614458	0.0827586206896552	108	295	4053	15611	0.00191668403736515	0.0105922012591232	0.201251823923341	1.41009188714744	1.1595752265121	Inf	1.30021140484119	1.59886055222843	0.00473916894507975	0.0181101146799186	0.497612739233374	1.89306994354183	1.21677926207904	0.0327008646936296	0.228906052855407	1	1.28932723650605	3.56239255461836e-10	1.62630964449969e-09	3.74051218234928e-08	1197	1136	29	79	25	11	0	0.000911118877153712	0.00100537255410065	0.0291558040689188	11	11	APOBEC_to_G	1
T10_68F_b01_lo0012	1	1	3	5	1224	9	12	30	42	1173	48093	66	138	41	245	14290	56	150	44	250	13789	36	58	244	338	10113	42	61	237	340	9901	12	8	48	68	1848	0.0555555555556	0.2	0.186647813352	1.07153679654	0.0367965367965	12	13	52	77	1953	0.062908496732	0.227810650888	0.193117769208	1.17964624292	0.0394265232975	0.101307189542484	124	435	3801	16213	0.0346969167194568	0.182158812777148	1	1.21588783627892	1.0184387342373	Inf	1.1680082305805	1.62014044886973	0.00866377046777744	0.0293450290037623	0.909695899116631	1.89561432018632	1.09468949247955	0.174726876535078	1	1	1.11956193908854	5.68952014603653e-20	4.97833012778196e-19	5.97399615333836e-18	1100	1049	24	100	0	9	0	0.00269979606326019	0.00287978246747754	0.0863934740243262	9	ND	ND	ND
T10_68F_b01_lo0035	1	0	5	6	1278	5	24	46	70	1203	49323	62	154	40	256	14437	60	117	39	216	14373	35	77	257	369	10269	41	87	234	362	10244	14	14	33	61	1891	0.047730829421	0.168508287293	0.184595860992	0.912849759401	0.0322580645161	6	12	26	44	1964	0.0344287949922	0.119241192412	0.1912552342	0.623466295763	0.0224032586558	0.0618153364632238	79	488	3855	16658	0.998975075587587	1	1	0.699544212411198	0.565548805118386	Inf	0.741393595435965	1.40030036179944	0.0674720160133477	0.186435833721092	1	1.54322547173686	0.639403953391924	0.99997639108174	1	1	0.590175872416579	3.88088705024473e-08	1.40514875957137e-07	4.07493140275697e-06	1199	1124	20	59	0	0	0	NA	NA	NA	0	ND	ND	ND
T11_69F_b02_lo0006	13	1	24	38	3005	34	49	99	148	2823	115743	219	287	221	727	35184	211	256	234	701	34928	96	234	385	715	23084	70	216	394	680	22547	10	46	38	94	4474	0.0312811980033	0.138235294118	0.198429946334	0.696645323306	0.0210102816272	21	57	31	109	4509	0.0362728785358	0.152447552448	0.19533009877	0.780461144533	0.0241738744733	0.0332778702163062	100	845	8983	36648	0.999999999999977	1	1	0.48282262451123	0.401864855019272	Inf	0.537535038258627	0.948619816011234	0.658551501610241	0.844957112613184	1	0.936794224580567	0.449935457890293	1	1	1	0.39647750326007	1.71105263021818e-05	3.90566361245454e-05	0.00179660526172909	2905	2723	31	69	0	0	0	NA	NA	NA	0	ND	ND	ND
T11_69F_b05_lo0026	0	1	1	2	1241	7	8	21	29	1205	49405	75	153	45	273	14699	97	152	53	302	14814	57	69	164	290	9885	69	78	193	340	10007	21	11	22	54	1842	0.0435132957293	0.158823529412	0.184071150195	0.862837708373	0.0293159609121	21	12	31	64	1843	0.0515713134569	0.220689655172	0.186444107233	1.18367728778	0.0347259902333	0.0765511684125705	95	388	3685	16207	0.278444366866725	1	1	1.07686433539494	0.881742716926096	Inf	1.0617381753008	1.79936680235188	5.65894627110006e-05	0.000282947313555003	0.00594189358465506	2.19896031444076	0.801398659871004	0.970111733602708	1	1	0.766785425991071	0.184262119475789	0.241844031811973	1	1146	1110	42	53	0	19	0	1.3071845366763e-05	1.90135932607462e-05	0.000418299051736416	19	ND	ND	ND
T11_69F_b05_lo0028	0	0	1	1	1268	5	11	30	41	1222	50102	79	149	49	277	15072	68	157	55	280	15000	45	88	210	343	10163	44	80	198	322	9867	10	13	17	40	1870	0.0315457413249	0.124223602484	0.189520624303	0.655462184874	0.0213903743316	7	17	33	57	1940	0.044952681388	0.166180758017	0.19088851717	0.870564455532	0.029381443299	0.0528391167192429	67	430	3810	16220	0.999511839796294	1	1	0.663351407123925	0.526531546827202	Inf	0.708719508652968	1.00418767878734	0.535249311297853	0.729885424497072	1	1.00517626983569	0.64426689310895	0.999891244576872	1	1	0.594603680640996	9.41788378810971e-07	2.60230999408295e-06	9.8887779775152e-05	1201	1155	17	50	0	0	0	NA	NA	NA	0	ND	ND	ND
T11_69F_b05_lo0086	0	0	1	1	1423	8	15	25	40	1375	56375	88	188	45	321	16759	72	168	49	289	16881	46	81	242	369	11308	55	68	273	396	11427	16	15	39	70	2156	0.049191848208	0.176767676768	0.188675942942	0.936885084612	0.0324675324675	9	12	23	44	2173	0.0309205903022	0.119241192412	0.192164839052	0.620515142105	0.0202485043718	0.0611384399156711	87	529	4329	18406	0.999382964368736	1	1	0.699269147488176	0.571248122822227	Inf	0.741730116730117	1.2999480821263	0.0943445357358583	0.247654406306628	1	1.39859120573933	0.6322543604097	0.999990953846331	1	1	0.581942148671729	6.96785592374902e-07	2.09035677712471e-06	7.31624871993647e-05	1336	1288	25	62	0	0	0	NA	NA	NA	0	ND	ND	ND
T12_70M_b01_lo0030	1	3	2	6	2716	22	17	57	74	2620	107420	121	299	60	480	31942	132	272	71	475	31919	162	186	502	850	21984	135	183	497	815	21575	61	42	87	190	4246	0.0699558173785	0.233128834356	0.196801853998	1.18458657589	0.0447479981159	86	22	81	189	4241	0.069587628866	0.222352941176	0.192913027656	1.15260718199	0.0445649610941	0.115979381443299	315	981	8487	35072	1.54462488621144e-05	0.000108123742034801	0.00162185613052201	1.32691991050426	1.18727422059607	Inf	1.24746753204247	2.54029751979558	8.02084461721614e-31	5.6145912320513e-30	8.42188684807695e-29	4.04961444055999	0.863112670818574	0.985293434377692	1	1	0.835443099555553	0.140415698059038	0.189021132002551	1	2401	2305	147	168	62	89	0	3.94812530016418e-21	4.21133365350846e-20	1.26340009605254e-19	89	89	APOBEC_to_G	1
T12_70M_b03_lo0034	2	1	5	8	2041	12	28	55	83	1946	79786	97	301	47	445	24099	102	342	65	509	24313	56	117	321	494	15690	66	112	320	498	15684	16	17	42	75	3042	0.0367466927976	0.150602409639	0.193955623565	0.776478695848	0.0246548323471	13	14	26	53	3097	0.0259676629103	0.107287449393	0.197386870618	0.543538934766	0.017113335486	0.0475257226849584	97	666	6139	25235	0.999999734025587	1	1	0.598708639457794	0.495528793880328	Inf	0.649709856220793	1.21481578406266	0.146427948578395	0.313774175525132	1	1.28179002449003	0.542154593823434	0.999999999584605	1	1	0.487839860749693	7.65795690709378e-07	2.17320398714823e-06	8.04085475244847e-05	1944	1849	29	68	0	0	0	NA	NA	NA	0	ND	ND	ND
T13_71F_b06_lo0023	0	1	0	1	1866	12	16	49	65	1789	73349	92	225	59	376	21286	93	216	52	361	21832	61	100	354	515	15186	72	96	369	537	15045	16	17	42	75	2819	0.040192926045	0.139664804469	0.187371219674	0.74539091282	0.0266051791415	14	16	35	65	2784	0.034833869239	0.126213592233	0.183326748321	0.688462504185	0.0233477011494	0.0573419078242229	107	749	5603	24628	0.999998976783526	1	1	0.627943475513768	0.52461751253164	Inf	0.67443780117794	1.21703061866696	0.14088456208224	0.3081849795549	1	1.28023164363942	0.574624737933072	0.999999997020581	1	1	0.523939242030474	1.02733128604606e-08	3.99517722351246e-08	1.07869785034836e-06	1759	1682	30	77	0	0	0	NA	NA	NA	0	ND	ND	ND
T13_71F_b06_lo0025	0	24	8	32	3364	25	26	94	120	3219	131979	116	246	49	411	38763	100	240	68	408	38870	338	149	645	1132	26861	385	159	724	1268	27485	305	39	242	586	5514	0.174197384067	0.46214511041	0.200618519192	2.30360144353	0.106274936525	265	45	211	521	5321	0.154875148633	0.460247349823	0.198093890771	2.32337982778	0.0979139259538	0.30410225921522	1023	1069	10835	43511	9.53691472066284e-184	1.112640050744e-182	1.0013760456696e-181	3.84285908104322	3.56500298610753	Inf	2.45274626083412	3.95435110206473	1.31474481342238e-249	1.72560256761687e-248	1.3804820540935e-247	14.9576983658122	1.65971463175469	1.49813803733054e-29	1.57304493919707e-28	1.57304493919707e-27	1.9860240137899	7.44678829307844e-07	2.17197991881454e-06	7.81912770773236e-05	2341	2196	570	453	606	426	180	1.63445009846881e-23	2.6151201575501e-22	5.2302403151002e-22	246	246	APOBEC_to_G	0.405940594059406
T13_71F_b09_lo0004	0	0	3	3	1797	7	17	52	69	1721	70561	97	178	61	336	20778	73	180	45	298	20623	65	119	365	549	14556	71	99	368	538	14604	10	10	40	60	2674	0.0333889816361	0.111524163569	0.183100520405	0.609087092281	0.0224382946896	21	15	37	73	2644	0.0406232609905	0.132969034608	0.181643308601	0.73203376239	0.0276096822995	0.0601001669449082	108	761	5318	23842	0.999998158745015	1	1	0.636272470553986	0.532061450854771	Inf	0.681464388482826	1.24986173484061	0.105718619408827	0.264296548522068	1	1.32361573870825	0.576004580700209	0.999999996244837	1	1	0.52625374721933	1.31766588475388e-08	4.94124706782705e-08	1.38354917899157e-06	1689	1613	31	77	0	0	0	NA	NA	NA	0	ND	ND	ND
T14_75F_b01_lo0019	1	2	5	8	2373	18	10	18	28	2327	95407	170	357	73	600	29047	145	337	77	559	28884	95	135	362	592	18893	129	134	313	576	18583	67	28	63	158	3699	0.0665823851665	0.274305555556	0.19905289781	1.37805356553	0.0427142470938	38	27	63	128	3788	0.0539401601349	0.216216216216	0.200497538771	1.07839835612	0.0337909186906	0.0973451327433628	231	668	7487	29989	2.37477959737213e-05	0.000146677563367102	0.00249351857724074	1.38511347553529	1.21481352435653	Inf	1.28616795623352	2.34631694937892	1.9170893207635e-19	1.25808986675105e-18	2.01294378680168e-17	3.53408656010549	0.93435554961934	0.813723528806889	1	1	0.919300246357921	0.0882245430999256	0.121889171388055	1	2142	2096	105	126	51	60	0	9.48573757107384e-15	4.33633717534804e-14	3.03543602274363e-13	60	60	APOBEC_to_G	1
T14_75F_b01_lo0036	0	0	3	3	1602	7	12	25	37	1558	63878	94	219	46	359	19308	88	265	52	405	19252	45	104	238	387	12697	55	97	255	407	12621	9	13	24	46	2462	0.0287141073658	0.113022113022	0.195071705887	0.579387525773	0.0186839967506	13	18	22	53	2547	0.0330836454432	0.136950904393	0.200598566591	0.682711281144	0.0208087946604	0.0424469413233458	68	525	5009	20309	0.999999969659761	1	1	0.525176523892647	0.418860942961106	Inf	0.579605613773791	1.11199041724895	0.326544263799723	0.535736682796421	1	1.14360425570503	0.471616809823454	0.999999999898026	1	1	0.417244340392286	0.000529084961445646	0.0010100712900326	0.0555539209517928	1534	1490	22	46	0	0	0	NA	NA	NA	0	ND	ND	ND
T15_78F_b09_lo0021	0	26	8	34	3639	26	18	38	56	3556	145796	158	422	111	691	43981	180	422	91	693	43823	321	174	531	1026	28912	375	205	566	1146	29080	270	52	179	501	5984	0.137675185491	0.437172774869	0.205777166437	2.1244960383	0.0837232620321	221	43	141	405	5955	0.111294311624	0.394736842105	0.205969839513	1.91647885457	0.0680100755668	0.222863424017587	811	982	11939	46053	9.41540336837673e-117	8.23847794732964e-116	9.88617353679557e-115	3.18542673651744	2.93749107494848	Inf	2.1970538375803	3.42667082573966	9.43742357720262e-174	9.00844977823886e-173	9.90929475606275e-172	9.23836740993209	1.41691398000608	1.65518501769825e-11	1.33688020660243e-10	1.73794426858316e-09	1.58860030719238	7.8560728014923e-16	5.15554777597932e-15	8.24887644156691e-14	2828	2745	491	320	442	348	94	1.32207104694579e-33	4.23062735022654e-32	4.23062735022654e-32	254	254	APOBEC_to_G	0.574660633484163
T15_78F_b09_lo0023	1	0	1	2	1929	6	12	21	33	1890	77490	91	316	76	483	23512	123	324	83	530	23828	55	108	263	426	15175	69	100	282	451	14975	10	9	27	46	2957	0.0238465526179	0.10199556541	0.197462437396	0.516531481913	0.015556307068	11	12	22	45	2933	0.0233281493002	0.105633802817	0.193278418451	0.546536978434	0.0153426525742	0.0362882322446864	70	599	5890	24260	0.9999999998968	1	1	0.481354283398523	0.385745936149954	Inf	0.535604163018569	0.866901254176023	0.798385021633538	0.934515771171518	1	0.839770071688207	0.460226476223112	0.999999999994526	1	1	0.406903935484448	3.29087502250866e-05	7.35195483751935e-05	0.00345541877363409	1859	1820	21	49	0	0	0	NA	NA	NA	0	ND	ND	ND
T15_78F_b10_lo0023	0	0	0	0	2169	17	17	29	46	2106	86346	102	346	79	527	25851	107	343	91	541	26124	69	128	321	518	17303	67	93	360	520	17068	18	10	32	60	3341	0.0276625172891	0.115384615385	0.19574642606	0.589459627472	0.0179586950015	12	22	32	66	3175	0.030428769018	0.127413127413	0.183494191759	0.694371446812	0.0207874015748	0.0433379437528815	94	723	6516	27855	0.999999995635938	1	1	0.555807457545269	0.459236994207917	Inf	0.606899653090068	1.16357247318817	0.206434011641272	0.408973041930822	1	1.2098236106223	0.495728575948597	0.999999999997446	1	1	0.443438748614913	1.4806167013667e-05	3.52725700755379e-05	0.00155464753643503	2075	2012	30	64	0	0	0	NA	NA	NA	0	ND	ND	ND
T15_78F_b10_lo0026	0	1	1	2	1175	4	12	14	26	1145	46945	62	169	48	279	14306	56	173	49	278	14203	45	56	193	294	9121	40	67	187	294	9315	6	6	25	37	1850	0.0314893617021	0.125850340136	0.198604401503	0.633673469388	0.02	9	9	18	36	1700	0.0306382978723	0.122448979592	0.186383072032	0.656974789916	0.0211764705882	0.0493617021276596	58	407	3550	14886	0.999955651661129	1	1	0.597584591722804	0.466412977614121	Inf	0.647758897470847	0.916454018227009	0.68856054878931	0.852163935206087	1	0.898556566354899	0.587656041512231	0.999987025845126	1	1	0.535066267357233	3.62215691507728e-06	9.50816190207786e-06	0.000380326476083114	1117	1087	15	43	0	0	0	NA	NA	NA	0	ND	ND	ND
T15_78F_b10_lo0057	0	7	7	14	2639	16	18	26	44	2579	105739	147	347	130	624	31793	137	352	128	617	32160	176	122	415	713	20870	148	108	369	625	20916	72	26	100	198	4180	0.075028419856	0.3168	0.199847007076	1.58521263158	0.0473684210526	99	27	109	235	4178	0.0890488821523	0.329593267882	0.200191662674	1.64638858322	0.0562470081379	0.143993937097385	380	728	8358	33428	5.38456098824268e-28	4.03842074118201e-27	5.65378903765481e-26	2.08766339897559	1.87302463776391	Inf	1.71463730894459	2.63863630320917	1.23790741873331e-38	9.28430564049983e-38	1.29980278966998e-36	4.46983896314442	1.332780581723	5.10039195136426e-06	3.8252939635232e-05	0.000535541154893247	1.45372361532943	0.0112422304425611	0.0171077419778104	1	2259	2199	171	209	158	106	52	1.73900262927818e-05	2.41948191899574e-05	0.000556480841369019	54	54	APOBEC_to_G	0.341772151898734
T15_78F_b10_lo0058	1	0	4	5	2469	13	12	56	68	2388	97908	119	332	88	539	28984	109	304	85	498	29335	72	127	461	660	19967	76	141	474	691	19622	14	32	57	103	3733	0.0417172944512	0.149059334298	0.190245642646	0.783509846664	0.0275917492633	18	17	55	90	3778	0.0364520048603	0.136363636364	0.18921220013	0.720691563598	0.0238221281101	0.0583232077764277	144	939	7511	32078	0.99999962942049	1	1	0.654959591654054	0.561109773962699	Inf	0.700826968092227	1.13963304270853	0.233982164932046	0.423588402032152	1	1.17810821729759	0.631368894249219	0.999999995420888	1	1	0.581217362018033	2.09471736504726e-17	1.46630215553308e-16	2.19945323329962e-15	2325	2244	32	112	0	0	0	NA	NA	NA	0	ND	ND	ND
Totals	49	584	350	983	166452	1088	1065	2817	3882	161481	6620721	8732	20881	3941	33554	1974435	8648	20682	4150	33480	1978627	9429	9339	28444	47212	1334459	9714	9177	28344	47235	1333200	5564	1957	6238	13759	261948	0.0826604666811	0.291288239653	0.196480648065	1.48252890308	0.0525256921221	5330	1954	6135	13419	261990	0.0806178357725	0.284228585953	0.19632675114	1.44773233552	0.0512195121951	0.139782039266575	23267	52664	523938	2143721	0	NA	NA	1.80763491817337	1.78387061077663	Inf	1.56016915105116	2.89752897583449	0	NA	NA	5.40349703959204	1.10935068366673	1.48444514984209e-36	NA	NA	1.13984378131087	1.33912668535371e-37	NA	NA	143185	138214	10894	12373	NA	NA	NA	NA	NA	NA	NA	NA	NA	NA
