## Supplemental tables for "Motif-Centered Analyses Reveal Universal and Tissue-Specific Mutagenic Mechanisms Operating in the Human Body": WGS_Bladder.maf_sorted_sum_APOBECenrich_ClustSize.txt

Cluster_coordination	Mutations_per_cluster	APOBEC_enrich	clusters	tCw_to_G+tCw_to_T+revcomp
NA	Scattered mutations	1.49394662523468	0	21592
G_C_coord	2	3.57104630742713	251	369
G_C_coord	3	3.76294796269023	201	445
G_C_coord	4	3.67770662627097	78	226
G_C_coord	5	3.98126594387755	24	93
G_C_coord	>5	3.56290920482431	30	164
Non_coord	2	2.13768975332068	186	56
Non_coord	3	2.63569391001431	90	74
Non_coord	4	3.67536842105263	22	43
Non_coord	5	3.58284272497897	18	42
Non_coord	>5	3.84159866909609	34	163
