## Supplemental tables for "Motif-Centered Analyses Reveal Universal and Tissue-Specific Mutagenic Mechanisms Operating in the Human Body": WGS_Bladder.maf_sorted_sum_G_C_clusters.txt

Sample	A_T_coord_clusters	G_C_coord_clusters	Non_coord_clusters	clusters	mutations	complex	insertions	deletions	indels	substitutions	bases	A_to_T	A_to_G	A_to_C	A	a	T_to_A	T_to_C	T_to_G	T	t	G_to_C	G_to_T	G_to_A	G	g	C_to_G	C_to_A	C_to_T	C	c	Cg_to_G	Cg_to_A	Cg_to_T	Cg	cg	Cg_per_mut	Cg_per_C	cg_per_c	enrich_Cg	freq_Cg	reliable>=30	cG_to_C	cG_to_T	cG_to_A	cG	cg	cG_per_mut	cG_per_G	cg_per_g	enrich_cG	freq_cG	reliable>=30	tCw_to_G	tCw_to_A	tCw_to_T	tCw	tcw	tCw_per_mut	tCw_per_C	tcw_per_c	enrich_tCw	freq_tCw	reliable>=30	wGa_to_C	wGa_to_T	wGa_to_A	wGa	wga	wGa_per_mut	wGa_per_G	wga_per_g	enrich_wGa	freq_wGa	reliable>=30	tCa_to_G	tCa_to_A	tCa_to_T	tCa	tca	tCa_per_mut	tCa_per_C	tca_per_c	enrich_tCa	freq_tCa	reliable>=30	tGa_to_C	tGa_to_T	tGa_to_A	tGa	tga	tGa_per_mut	tGa_per_G	tga_per_g	enrich_tGa	freq_tGa	reliable>=30	tCt_to_G	tCt_to_A	tCt_to_T	tCt	tct	tCt_per_mut	tCt_per_C	tct_per_c	enrich_tCt	freq_tCt	reliable>=30	aGa_to_C	aGa_to_T	aGa_to_A	aGa	aga	aGa_per_mut	aGa_per_G	aga_per_g	enrich_aGa	freq_aGa	reliable>=30	tC_to_G	tC_to_A	tC_to_T	tC	tc	tC_per_mut	tC_per_C	tc_per_c	enrich_tC	freq_tC	reliable>=30	Ga_to_C	Ga_to_T	Ga_to_A	Ga	ga	Ga_per_mut	Ga_per_G	ga_per_g	enrich_Ga	freq_Ga	reliable>=30	tCh_to_G	tCh_to_A	tCh_to_T	tCh	tch	tCh_per_mut	tCh_per_C	tch_per_c	enrich_tCh	freq_tCh	reliable>=30	dGa_to_C	dGa_to_T	dGa_to_A	dGa	dga	dGa_per_mut	dGa_per_G	dga_per_g	enrich_dGa	freq_dGa	reliable>=30	cC_to_G	cC_to_A	cC_to_T	cC	cc	cC_per_mut	cC_per_C	cc_per_c	enrich_cC	freq_cC	reliable>=30	Gg_to_C	Gg_to_T	Gg_to_A	Gg	gg	Gg_per_mut	Gg_per_G	gg_per_g	enrich_Gg	freq_Gg	reliable>=30	wrC_to_G	wrC_to_A	wrC_to_T	wrC	wrc	wrC_per_mut	wrC_per_C	wrc_per_c	enrich_wrC	freq_wrC	reliable>=30	Gyw_to_C	Gyw_to_T	Gyw_to_A	Gyw	gyw	Gyw_per_mut	Gyw_per_G	gyw_per_g	enrich_Gyw	freq_Gyw	reliable>=30	Cc_to_G	Cc_to_A	Cc_to_T	Cc	cc	Cc_per_mut	Cc_per_C	cc_per_c	enrich_Cc	freq_Cc	reliable>=30	gG_to_C	gG_to_T	gG_to_A	gG	gg	gG_per_mut	gG_per_G	gg_per_g	enrich_gG	freq_gG	reliable>=30	wA_to_T	wA_to_G	wA_to_C	wA	wa	wA_per_mut	wA_per_A	wa_per_a	enrich_wA	freq_wA	reliable>=30	Tw_to_A	Tw_to_C	Tw_to_G	Tw	tw	Tw_per_mut	Tw_per_T	tw_per_t	enrich_Tw	freq_Tw	reliable>=30
C02_61F_b09_lo0017	0	0	0	0	0	0	0	0	0	0	0	0	0	0	0	0	0	0	0	0	0	0	0	0	0	0	0	0	0	0	0	0	0	0	0	0	NaN	NaN	NaN	NaN	NaN	0	0	0	0	0	0	NaN	NaN	NaN	NaN	NaN	0	0	0	0	0	0	NaN	NaN	NaN	NaN	NaN	0	0	0	0	0	0	NaN	NaN	NaN	NaN	NaN	0	0	0	0	0	0	NaN	NaN	NaN	NaN	NaN	0	0	0	0	0	0	NaN	NaN	NaN	NaN	NaN	0	0	0	0	0	0	NaN	NaN	NaN	NaN	NaN	0	0	0	0	0	0	NaN	NaN	NaN	NaN	NaN	0	0	0	0	0	0	NaN	NaN	NaN	NaN	NaN	0	0	0	0	0	0	NaN	NaN	NaN	NaN	NaN	0	0	0	0	0	0	NaN	NaN	NaN	NaN	NaN	0	0	0	0	0	0	NaN	NaN	NaN	NaN	NaN	0	0	0	0	0	0	NaN	NaN	NaN	NaN	NaN	0	0	0	0	0	0	NaN	NaN	NaN	NaN	NaN	0	0	0	0	0	0	NaN	NaN	NaN	NaN	NaN	0	0	0	0	0	0	NaN	NaN	NaN	NaN	NaN	0	0	0	0	0	0	NaN	NaN	NaN	NaN	NaN	0	0	0	0	0	0	NaN	NaN	NaN	NaN	NaN	0	0	0	0	0	0	NaN	NaN	NaN	NaN	NaN	0	0	0	0	0	0	NaN	NaN	NaN	NaN	NaN	0
C02_61F_b10_lo0016	0	0	0	0	0	0	0	0	0	0	0	0	0	0	0	0	0	0	0	0	0	0	0	0	0	0	0	0	0	0	0	0	0	0	0	0	NaN	NaN	NaN	NaN	NaN	0	0	0	0	0	0	NaN	NaN	NaN	NaN	NaN	0	0	0	0	0	0	NaN	NaN	NaN	NaN	NaN	0	0	0	0	0	0	NaN	NaN	NaN	NaN	NaN	0	0	0	0	0	0	NaN	NaN	NaN	NaN	NaN	0	0	0	0	0	0	NaN	NaN	NaN	NaN	NaN	0	0	0	0	0	0	NaN	NaN	NaN	NaN	NaN	0	0	0	0	0	0	NaN	NaN	NaN	NaN	NaN	0	0	0	0	0	0	NaN	NaN	NaN	NaN	NaN	0	0	0	0	0	0	NaN	NaN	NaN	NaN	NaN	0	0	0	0	0	0	NaN	NaN	NaN	NaN	NaN	0	0	0	0	0	0	NaN	NaN	NaN	NaN	NaN	0	0	0	0	0	0	NaN	NaN	NaN	NaN	NaN	0	0	0	0	0	0	NaN	NaN	NaN	NaN	NaN	0	0	0	0	0	0	NaN	NaN	NaN	NaN	NaN	0	0	0	0	0	0	NaN	NaN	NaN	NaN	NaN	0	0	0	0	0	0	NaN	NaN	NaN	NaN	NaN	0	0	0	0	0	0	NaN	NaN	NaN	NaN	NaN	0	0	0	0	0	0	NaN	NaN	NaN	NaN	NaN	0	0	0	0	0	0	NaN	NaN	NaN	NaN	NaN	0
C02_61F_b10_lo0044	0	29	0	29	101	0	0	0	0	101	4141	0	0	0	0	1149	0	0	0	0	1186	26	3	18	47	883	24	4	26	54	923	0	0	2	2	45	0.019801980198	0.037037037037	0.0487540628386	0.759670781893	0.0444444444444	0	0	0	0	0	45	0.0	0.0	0.0509626274066	0.0	0.0	0	20	4	21	45	217	0.445544554455	0.833333333333	0.235102925244	3.544546851	0.207373271889	1	22	2	15	39	198	0.386138613861	0.829787234043	0.224235560589	3.70051579626	0.19696969697	1	10	3	14	27	97	0.267326732673	0.5	0.105092091008	4.75773195876	0.278350515464	0	11	1	10	22	80	0.217821782178	0.468085106383	0.0906002265006	5.1664893617	0.275	0	10	1	7	18	120	0.178217821782	0.333333333333	0.130010834236	2.56388888889	0.15	0	11	1	5	17	118	0.168316831683	0.36170212766	0.133635334088	2.70663541291	0.14406779661	0	22	4	25	51	301	0.50495049505	0.944444444444	0.326110509209	2.89608711702	0.169435215947	1	25	2	17	44	273	0.435643564356	0.936170212766	0.309173272933	3.02797911309	0.161172161172	1	22	4	23	49	282	0.485148514851	0.907407407407	0.305525460455	2.96998949304	0.173758865248	1	25	2	17	44	255	0.435643564356	0.936170212766	0.288788221971	3.24171881519	0.172549019608	1	2	0	0	2	210	0.019801980198	0.037037037037	0.227518959913	0.16278659612	0.00952380952381	0	0	1	0	1	208	0.00990099009901	0.0212765957447	0.235560588901	0.0903232405892	0.00480769230769	0	0	0	0	0	205	0.0	0.0	0.22210184182	0.0	0.0	0	1	0	1	2	208	0.019801980198	0.0425531914894	0.235560588901	0.180646481178	0.00961538461538	0	2	0	3	5	210	0.049504950495	0.0925925925926	0.227518959913	0.4069664903	0.0238095238095	0	3	0	2	5	208	0.049504950495	0.106382978723	0.235560588901	0.451616202946	0.0240384615385	0	0	0	0	0	535	0.0	NaN	0.465622280244	NaN	0.0	0	0	0	0	0	578	0.0	NaN	0.487352445194	NaN	0.0	0
C03_67M_b08_lo0001	0	2	0	2	4	0	0	0	0	4	164	0	0	0	0	52	0	0	0	0	59	0	0	0	0	24	4	0	0	4	29	0	0	0	0	1	0.0	0.0	0.0344827586207	0.0	0.0	0	0	0	0	0	1	0.0	NaN	0.0416666666667	NaN	0.0	0	4	0	0	4	11	1.0	1.0	0.379310344828	2.63636363636	0.363636363636	0	0	0	0	0	4	0.0	NaN	0.166666666667	NaN	0.0	0	2	0	0	2	5	0.5	0.5	0.172413793103	2.9	0.4	0	0	0	0	0	2	0.0	NaN	0.0833333333333	NaN	0.0	0	2	0	0	2	6	0.5	0.5	0.206896551724	2.41666666667	0.333333333333	0	0	0	0	0	2	0.0	NaN	0.0833333333333	NaN	0.0	0	4	0	0	4	11	1.0	1.0	0.379310344828	2.63636363636	0.363636363636	0	0	0	0	0	5	0.0	NaN	0.208333333333	NaN	0.0	0	4	0	0	4	11	1.0	1.0	0.379310344828	2.63636363636	0.363636363636	0	0	0	0	0	5	0.0	NaN	0.208333333333	NaN	0.0	0	0	0	0	0	3	0.0	0.0	0.103448275862	0.0	0.0	0	0	0	0	0	3	0.0	NaN	0.125	NaN	0.0	0	0	0	0	0	8	0.0	0.0	0.275862068966	0.0	0.0	0	0	0	0	0	11	0.0	NaN	0.458333333333	NaN	0.0	0	0	0	0	0	3	0.0	0.0	0.103448275862	0.0	0.0	0	0	0	0	0	3	0.0	NaN	0.125	NaN	0.0	0	0	0	0	0	30	0.0	NaN	0.576923076923	NaN	0.0	0	0	0	0	0	37	0.0	NaN	0.627118644068	NaN	0.0	0
C03_67M_b08_lo0030	0	1	0	1	2	0	0	0	0	2	82	0	0	0	0	13	0	0	0	0	21	0	0	0	0	29	1	1	0	2	19	0	1	0	1	2	0.5	0.5	0.105263157895	4.75	0.5	0	0	0	0	0	2	0.0	NaN	0.0689655172414	NaN	0.0	0	0	0	0	0	2	0.0	0.0	0.105263157895	0.0	0.0	0	0	0	0	0	6	0.0	NaN	0.206896551724	NaN	0.0	0	0	0	0	0	0	0.0	0.0	0.0	NaN	NaN	0	0	0	0	0	3	0.0	NaN	0.103448275862	NaN	0.0	0	0	0	0	0	2	0.0	0.0	0.105263157895	0.0	0.0	0	0	0	0	0	3	0.0	NaN	0.103448275862	NaN	0.0	0	0	0	0	0	4	0.0	0.0	0.210526315789	0.0	0.0	0	0	0	0	0	7	0.0	NaN	0.241379310345	NaN	0.0	0	0	0	0	0	2	0.0	0.0	0.105263157895	0.0	0.0	0	0	0	0	0	6	0.0	NaN	0.206896551724	NaN	0.0	0	1	0	0	1	4	0.5	0.5	0.210526315789	2.375	0.25	0	0	0	0	0	8	0.0	NaN	0.275862068966	NaN	0.0	0	0	1	0	1	4	0.5	0.5	0.210526315789	2.375	0.25	0	0	0	0	0	7	0.0	NaN	0.241379310345	NaN	0.0	0	0	0	0	0	4	0.0	0.0	0.210526315789	0.0	0.0	0	0	0	0	0	8	0.0	NaN	0.275862068966	NaN	0.0	0	0	0	0	0	4	0.0	NaN	0.307692307692	NaN	0.0	0	0	0	0	0	3	0.0	NaN	0.142857142857	NaN	0.0	0
C03_67M_b08_lo0037	0	3	0	3	6	0	0	0	0	6	246	0	0	0	0	73	0	0	0	0	42	2	0	2	4	64	1	0	1	2	67	0	0	1	1	3	0.166666666667	0.5	0.044776119403	11.1666666667	0.333333333333	0	0	0	0	0	3	0.0	0.0	0.046875	0.0	0.0	0	1	0	0	1	7	0.166666666667	0.5	0.10447761194	4.78571428571	0.142857142857	0	0	0	0	0	12	0.0	0.0	0.1875	0.0	0.0	0	0	0	0	0	0	0.0	0.0	0.0	NaN	NaN	0	0	0	0	0	3	0.0	0.0	0.046875	0.0	0.0	0	1	0	0	1	7	0.166666666667	0.5	0.10447761194	4.78571428571	0.142857142857	0	0	0	0	0	9	0.0	0.0	0.140625	0.0	0.0	0	1	0	0	1	7	0.166666666667	0.5	0.10447761194	4.78571428571	0.142857142857	0	0	0	2	2	19	0.333333333333	0.5	0.296875	1.68421052632	0.105263157895	0	1	0	0	1	7	0.166666666667	0.5	0.10447761194	4.78571428571	0.142857142857	0	0	0	2	2	19	0.333333333333	0.5	0.296875	1.68421052632	0.105263157895	0	0	0	1	1	22	0.166666666667	0.5	0.328358208955	1.52272727273	0.0454545454545	0	1	0	0	1	21	0.166666666667	0.25	0.328125	0.761904761905	0.047619047619	0	0	0	0	0	13	0.0	0.0	0.194029850746	0.0	0.0	0	1	0	0	1	8	0.166666666667	0.25	0.125	2.0	0.125	0	0	0	0	0	22	0.0	0.0	0.328358208955	0.0	0.0	0	0	0	2	2	21	0.333333333333	0.5	0.328125	1.52380952381	0.0952380952381	0	0	0	0	0	37	0.0	NaN	0.506849315068	NaN	0.0	0	0	0	0	0	18	0.0	NaN	0.428571428571	NaN	0.0	0
C04_72M_b01_lo0006	0	1	0	1	2	0	0	0	0	2	82	0	0	0	0	18	0	0	0	0	22	0	0	0	0	18	1	0	1	2	24	0	0	0	0	1	0.0	0.0	0.0416666666667	0.0	0.0	0	0	0	0	0	1	0.0	NaN	0.0555555555556	NaN	0.0	0	1	0	0	1	5	0.5	0.5	0.208333333333	2.4	0.2	0	0	0	0	0	2	0.0	NaN	0.111111111111	NaN	0.0	0	0	0	0	0	0	0.0	0.0	0.0	NaN	NaN	0	0	0	0	0	2	0.0	NaN	0.111111111111	NaN	0.0	0	1	0	0	1	5	0.5	0.5	0.208333333333	2.4	0.2	0	0	0	0	0	0	0.0	NaN	0.0	NaN	NaN	0	1	0	0	1	9	0.5	0.5	0.375	1.33333333333	0.111111111111	0	0	0	0	0	5	0.0	NaN	0.277777777778	NaN	0.0	0	1	0	0	1	7	0.5	0.5	0.291666666667	1.71428571429	0.142857142857	0	0	0	0	0	4	0.0	NaN	0.222222222222	NaN	0.0	0	0	0	1	1	10	0.5	0.5	0.416666666667	1.2	0.1	0	0	0	0	0	5	0.0	NaN	0.277777777778	NaN	0.0	0	0	0	0	0	1	0.0	0.0	0.0416666666667	0.0	0.0	0	0	0	0	0	4	0.0	NaN	0.222222222222	NaN	0.0	0	0	0	1	1	10	0.5	0.5	0.416666666667	1.2	0.1	0	0	0	0	0	5	0.0	NaN	0.277777777778	NaN	0.0	0	0	0	0	0	8	0.0	NaN	0.444444444444	NaN	0.0	0	0	0	0	0	8	0.0	NaN	0.363636363636	NaN	0.0	0
C04_72M_b01_lo0009	0	3	0	3	7	0	0	0	0	7	287	0	0	0	0	63	0	0	0	0	73	1	0	3	4	92	0	0	3	3	59	0	0	1	1	7	0.142857142857	0.333333333333	0.118644067797	2.80952380952	0.142857142857	0	0	0	0	0	7	0.0	0.0	0.0760869565217	0.0	0.0	0	0	0	0	0	10	0.0	0.0	0.169491525424	0.0	0.0	0	0	0	0	0	13	0.0	0.0	0.141304347826	0.0	0.0	0	0	0	0	0	5	0.0	0.0	0.0847457627119	0.0	0.0	0	0	0	0	0	8	0.0	0.0	0.0869565217391	0.0	0.0	0	0	0	0	0	5	0.0	0.0	0.0847457627119	0.0	0.0	0	0	0	0	0	5	0.0	0.0	0.054347826087	0.0	0.0	0	0	0	0	0	11	0.0	0.0	0.186440677966	0.0	0.0	0	0	0	0	0	21	0.0	0.0	0.228260869565	0.0	0.0	0	0	0	0	0	11	0.0	0.0	0.186440677966	0.0	0.0	0	0	0	0	0	19	0.0	0.0	0.20652173913	0.0	0.0	0	0	0	2	2	15	0.285714285714	0.666666666667	0.254237288136	2.62222222222	0.133333333333	0	1	0	1	2	34	0.285714285714	0.5	0.369565217391	1.35294117647	0.0588235294118	0	0	0	1	1	10	0.142857142857	0.333333333333	0.169491525424	1.96666666667	0.1	0	0	0	1	1	18	0.142857142857	0.25	0.195652173913	1.27777777778	0.0555555555556	0	0	0	0	0	15	0.0	0.0	0.254237288136	0.0	0.0	0	0	0	0	0	34	0.0	0.0	0.369565217391	0.0	0.0	0	0	0	0	0	25	0.0	NaN	0.396825396825	NaN	0.0	0	0	0	0	0	36	0.0	NaN	0.493150684932	NaN	0.0	0
C04_72M_b05_lo0008	0	1	0	1	2	0	0	0	0	2	82	0	0	0	0	31	0	0	0	0	18	0	0	0	0	19	0	2	0	2	14	0	1	0	1	1	0.5	0.5	0.0714285714286	7.0	1.0	0	0	0	0	0	1	0.0	NaN	0.0526315789474	NaN	0.0	0	0	0	0	0	5	0.0	0.0	0.357142857143	0.0	0.0	0	0	0	0	0	8	0.0	NaN	0.421052631579	NaN	0.0	0	0	0	0	0	2	0.0	0.0	0.142857142857	0.0	0.0	0	0	0	0	0	3	0.0	NaN	0.157894736842	NaN	0.0	0	0	0	0	0	3	0.0	0.0	0.214285714286	0.0	0.0	0	0	0	0	0	5	0.0	NaN	0.263157894737	NaN	0.0	0	0	0	0	0	7	0.0	0.0	0.5	0.0	0.0	0	0	0	0	0	10	0.0	NaN	0.526315789474	NaN	0.0	0	0	0	0	0	7	0.0	0.0	0.5	0.0	0.0	0	0	0	0	0	10	0.0	NaN	0.526315789474	NaN	0.0	0	0	0	0	0	4	0.0	0.0	0.285714285714	0.0	0.0	0	0	0	0	0	4	0.0	NaN	0.210526315789	NaN	0.0	0	0	1	0	1	1	0.5	0.5	0.0714285714286	7.0	1.0	0	0	0	0	0	3	0.0	NaN	0.157894736842	NaN	0.0	0	0	0	0	0	4	0.0	0.0	0.285714285714	0.0	0.0	0	0	0	0	0	4	0.0	NaN	0.210526315789	NaN	0.0	0	0	0	0	0	17	0.0	NaN	0.548387096774	NaN	0.0	0	0	0	0	0	7	0.0	NaN	0.388888888889	NaN	0.0	0
C04_72M_b06_lo0003	0	0	0	0	0	0	0	0	0	0	0	0	0	0	0	0	0	0	0	0	0	0	0	0	0	0	0	0	0	0	0	0	0	0	0	0	NaN	NaN	NaN	NaN	NaN	0	0	0	0	0	0	NaN	NaN	NaN	NaN	NaN	0	0	0	0	0	0	NaN	NaN	NaN	NaN	NaN	0	0	0	0	0	0	NaN	NaN	NaN	NaN	NaN	0	0	0	0	0	0	NaN	NaN	NaN	NaN	NaN	0	0	0	0	0	0	NaN	NaN	NaN	NaN	NaN	0	0	0	0	0	0	NaN	NaN	NaN	NaN	NaN	0	0	0	0	0	0	NaN	NaN	NaN	NaN	NaN	0	0	0	0	0	0	NaN	NaN	NaN	NaN	NaN	0	0	0	0	0	0	NaN	NaN	NaN	NaN	NaN	0	0	0	0	0	0	NaN	NaN	NaN	NaN	NaN	0	0	0	0	0	0	NaN	NaN	NaN	NaN	NaN	0	0	0	0	0	0	NaN	NaN	NaN	NaN	NaN	0	0	0	0	0	0	NaN	NaN	NaN	NaN	NaN	0	0	0	0	0	0	NaN	NaN	NaN	NaN	NaN	0	0	0	0	0	0	NaN	NaN	NaN	NaN	NaN	0	0	0	0	0	0	NaN	NaN	NaN	NaN	NaN	0	0	0	0	0	0	NaN	NaN	NaN	NaN	NaN	0	0	0	0	0	0	NaN	NaN	NaN	NaN	NaN	0	0	0	0	0	0	NaN	NaN	NaN	NaN	NaN	0
C04_72M_b06_lo0040	0	0	0	0	0	0	0	0	0	0	0	0	0	0	0	0	0	0	0	0	0	0	0	0	0	0	0	0	0	0	0	0	0	0	0	0	NaN	NaN	NaN	NaN	NaN	0	0	0	0	0	0	NaN	NaN	NaN	NaN	NaN	0	0	0	0	0	0	NaN	NaN	NaN	NaN	NaN	0	0	0	0	0	0	NaN	NaN	NaN	NaN	NaN	0	0	0	0	0	0	NaN	NaN	NaN	NaN	NaN	0	0	0	0	0	0	NaN	NaN	NaN	NaN	NaN	0	0	0	0	0	0	NaN	NaN	NaN	NaN	NaN	0	0	0	0	0	0	NaN	NaN	NaN	NaN	NaN	0	0	0	0	0	0	NaN	NaN	NaN	NaN	NaN	0	0	0	0	0	0	NaN	NaN	NaN	NaN	NaN	0	0	0	0	0	0	NaN	NaN	NaN	NaN	NaN	0	0	0	0	0	0	NaN	NaN	NaN	NaN	NaN	0	0	0	0	0	0	NaN	NaN	NaN	NaN	NaN	0	0	0	0	0	0	NaN	NaN	NaN	NaN	NaN	0	0	0	0	0	0	NaN	NaN	NaN	NaN	NaN	0	0	0	0	0	0	NaN	NaN	NaN	NaN	NaN	0	0	0	0	0	0	NaN	NaN	NaN	NaN	NaN	0	0	0	0	0	0	NaN	NaN	NaN	NaN	NaN	0	0	0	0	0	0	NaN	NaN	NaN	NaN	NaN	0	0	0	0	0	0	NaN	NaN	NaN	NaN	NaN	0
C04_72M_b07_lo0006	0	1	0	1	2	0	0	0	0	2	82	0	0	0	0	14	0	0	0	0	23	0	0	0	0	25	2	0	0	2	20	0	0	0	0	0	0.0	0.0	0.0	NaN	NaN	0	0	0	0	0	0	0.0	NaN	0.0	NaN	NaN	0	2	0	0	2	5	1.0	1.0	0.25	4.0	0.4	0	0	0	0	0	3	0.0	NaN	0.12	NaN	0.0	0	0	0	0	0	1	0.0	0.0	0.05	0.0	0.0	0	0	0	0	0	2	0.0	NaN	0.08	NaN	0.0	0	2	0	0	2	4	1.0	1.0	0.2	5.0	0.5	0	0	0	0	0	1	0.0	NaN	0.04	NaN	0.0	0	2	0	0	2	7	1.0	1.0	0.35	2.85714285714	0.285714285714	0	0	0	0	0	5	0.0	NaN	0.2	NaN	0.0	0	2	0	0	2	7	1.0	1.0	0.35	2.85714285714	0.285714285714	0	0	0	0	0	5	0.0	NaN	0.2	NaN	0.0	0	0	0	0	0	3	0.0	0.0	0.15	0.0	0.0	0	0	0	0	0	7	0.0	NaN	0.28	NaN	0.0	0	0	0	0	0	2	0.0	0.0	0.1	0.0	0.0	0	0	0	0	0	6	0.0	NaN	0.24	NaN	0.0	0	0	0	0	0	3	0.0	0.0	0.15	0.0	0.0	0	0	0	0	0	7	0.0	NaN	0.28	NaN	0.0	0	0	0	0	0	3	0.0	NaN	0.214285714286	NaN	0.0	0	0	0	0	0	4	0.0	NaN	0.173913043478	NaN	0.0	0
C04_72M_b07_lo0033	0	0	0	0	0	0	0	0	0	0	0	0	0	0	0	0	0	0	0	0	0	0	0	0	0	0	0	0	0	0	0	0	0	0	0	0	NaN	NaN	NaN	NaN	NaN	0	0	0	0	0	0	NaN	NaN	NaN	NaN	NaN	0	0	0	0	0	0	NaN	NaN	NaN	NaN	NaN	0	0	0	0	0	0	NaN	NaN	NaN	NaN	NaN	0	0	0	0	0	0	NaN	NaN	NaN	NaN	NaN	0	0	0	0	0	0	NaN	NaN	NaN	NaN	NaN	0	0	0	0	0	0	NaN	NaN	NaN	NaN	NaN	0	0	0	0	0	0	NaN	NaN	NaN	NaN	NaN	0	0	0	0	0	0	NaN	NaN	NaN	NaN	NaN	0	0	0	0	0	0	NaN	NaN	NaN	NaN	NaN	0	0	0	0	0	0	NaN	NaN	NaN	NaN	NaN	0	0	0	0	0	0	NaN	NaN	NaN	NaN	NaN	0	0	0	0	0	0	NaN	NaN	NaN	NaN	NaN	0	0	0	0	0	0	NaN	NaN	NaN	NaN	NaN	0	0	0	0	0	0	NaN	NaN	NaN	NaN	NaN	0	0	0	0	0	0	NaN	NaN	NaN	NaN	NaN	0	0	0	0	0	0	NaN	NaN	NaN	NaN	NaN	0	0	0	0	0	0	NaN	NaN	NaN	NaN	NaN	0	0	0	0	0	0	NaN	NaN	NaN	NaN	NaN	0	0	0	0	0	0	NaN	NaN	NaN	NaN	NaN	0
C04_72M_b10_lo0039	0	59	0	59	196	0	0	0	0	196	8036	0	0	0	0	2149	0	0	0	0	2203	50	13	35	98	1856	49	9	40	98	1828	1	0	3	4	113	0.0204081632653	0.0408163265306	0.0618161925602	0.660285353079	0.0353982300885	0	0	1	2	3	113	0.015306122449	0.030612244898	0.0608836206897	0.502799349828	0.0265486725664	0	43	6	28	77	412	0.392857142857	0.785714285714	0.225382932166	3.48613037448	0.186893203883	1	43	9	27	79	365	0.40306122449	0.80612244898	0.196659482759	4.09907743919	0.216438356164	1	18	1	18	37	194	0.188775510204	0.377551020408	0.106126914661	3.55754260467	0.190721649485	1	23	8	19	50	186	0.255102040816	0.510204081633	0.100215517241	5.09106868554	0.268817204301	1	25	5	10	40	218	0.204081632653	0.408163265306	0.119256017505	3.42258004119	0.183486238532	1	20	1	8	29	179	0.147959183673	0.295918367347	0.0964439655172	3.06829323908	0.162011173184	0	47	8	36	91	572	0.464285714286	0.928571428571	0.312910284464	2.96753246753	0.159090909091	1	47	12	31	90	524	0.459183673469	0.918367346939	0.282327586207	3.25284312198	0.171755725191	1	46	8	33	87	536	0.44387755102	0.887755102041	0.293216630197	3.02764240024	0.162313432836	1	47	12	29	88	484	0.448979591837	0.897959183673	0.260775862069	3.44341372913	0.181818181818	1	0	1	1	2	445	0.0102040816327	0.0204081632653	0.243435448578	0.0838339830314	0.00449438202247	0	1	0	2	3	498	0.015306122449	0.030612244898	0.268318965517	0.114089009098	0.00602409638554	0	1	0	2	3	390	0.015306122449	0.030612244898	0.213347921225	0.143485086342	0.00769230769231	0	1	1	0	2	418	0.0102040816327	0.0204081632653	0.225215517241	0.0906161507665	0.00478468899522	0	3	2	5	10	445	0.0510204081633	0.102040816327	0.243435448578	0.419169915157	0.0224719101124	0	5	3	3	11	498	0.0561224489796	0.112244897959	0.268318965517	0.418326366691	0.0220883534137	0	0	0	0	0	1005	0.0	NaN	0.467659376454	NaN	0.0	0	0	0	0	0	994	0.0	NaN	0.451202905129	NaN	0.0	0
C05_75M_b10_lo0029	0	1	0	1	3	0	0	0	0	3	123	0	0	0	0	24	0	0	0	0	32	2	0	1	3	28	0	0	0	0	39	0	0	0	0	4	0.0	NaN	0.102564102564	NaN	0.0	0	0	0	0	0	4	0.0	0.0	0.142857142857	0.0	0.0	0	0	0	0	0	6	0.0	NaN	0.153846153846	NaN	0.0	0	0	0	0	0	4	0.0	0.0	0.142857142857	0.0	0.0	0	0	0	0	0	2	0.0	NaN	0.0512820512821	NaN	0.0	0	0	0	0	0	3	0.0	0.0	0.107142857143	0.0	0.0	0	0	0	0	0	4	0.0	NaN	0.102564102564	NaN	0.0	0	0	0	0	0	1	0.0	0.0	0.0357142857143	0.0	0.0	0	0	0	0	0	13	0.0	NaN	0.333333333333	NaN	0.0	0	1	0	1	2	7	0.666666666667	0.666666666667	0.25	2.66666666667	0.285714285714	0	0	0	0	0	12	0.0	NaN	0.307692307692	NaN	0.0	0	1	0	1	2	6	0.666666666667	0.666666666667	0.214285714286	3.11111111111	0.333333333333	0	0	0	0	0	12	0.0	NaN	0.307692307692	NaN	0.0	0	0	0	0	0	7	0.0	0.0	0.25	0.0	0.0	0	0	0	0	0	6	0.0	NaN	0.153846153846	NaN	0.0	0	1	0	0	1	6	0.333333333333	0.333333333333	0.214285714286	1.55555555556	0.166666666667	0	0	0	0	0	12	0.0	NaN	0.307692307692	NaN	0.0	0	2	0	1	3	7	1.0	1.0	0.25	4.0	0.428571428571	0	0	0	0	0	8	0.0	NaN	0.333333333333	NaN	0.0	0	0	0	0	0	6	0.0	NaN	0.1875	NaN	0.0	0
P70U	0	0	0	0	0	0	0	0	0	0	0	0	0	0	0	0	0	0	0	0	0	0	0	0	0	0	0	0	0	0	0	0	0	0	0	0	NaN	NaN	NaN	NaN	NaN	0	0	0	0	0	0	NaN	NaN	NaN	NaN	NaN	0	0	0	0	0	0	NaN	NaN	NaN	NaN	NaN	0	0	0	0	0	0	NaN	NaN	NaN	NaN	NaN	0	0	0	0	0	0	NaN	NaN	NaN	NaN	NaN	0	0	0	0	0	0	NaN	NaN	NaN	NaN	NaN	0	0	0	0	0	0	NaN	NaN	NaN	NaN	NaN	0	0	0	0	0	0	NaN	NaN	NaN	NaN	NaN	0	0	0	0	0	0	NaN	NaN	NaN	NaN	NaN	0	0	0	0	0	0	NaN	NaN	NaN	NaN	NaN	0	0	0	0	0	0	NaN	NaN	NaN	NaN	NaN	0	0	0	0	0	0	NaN	NaN	NaN	NaN	NaN	0	0	0	0	0	0	NaN	NaN	NaN	NaN	NaN	0	0	0	0	0	0	NaN	NaN	NaN	NaN	NaN	0	0	0	0	0	0	NaN	NaN	NaN	NaN	NaN	0	0	0	0	0	0	NaN	NaN	NaN	NaN	NaN	0	0	0	0	0	0	NaN	NaN	NaN	NaN	NaN	0	0	0	0	0	0	NaN	NaN	NaN	NaN	NaN	0	0	0	0	0	0	NaN	NaN	NaN	NaN	NaN	0	0	0	0	0	0	NaN	NaN	NaN	NaN	NaN	0
P71U2	0	0	0	0	0	0	0	0	0	0	0	0	0	0	0	0	0	0	0	0	0	0	0	0	0	0	0	0	0	0	0	0	0	0	0	0	NaN	NaN	NaN	NaN	NaN	0	0	0	0	0	0	NaN	NaN	NaN	NaN	NaN	0	0	0	0	0	0	NaN	NaN	NaN	NaN	NaN	0	0	0	0	0	0	NaN	NaN	NaN	NaN	NaN	0	0	0	0	0	0	NaN	NaN	NaN	NaN	NaN	0	0	0	0	0	0	NaN	NaN	NaN	NaN	NaN	0	0	0	0	0	0	NaN	NaN	NaN	NaN	NaN	0	0	0	0	0	0	NaN	NaN	NaN	NaN	NaN	0	0	0	0	0	0	NaN	NaN	NaN	NaN	NaN	0	0	0	0	0	0	NaN	NaN	NaN	NaN	NaN	0	0	0	0	0	0	NaN	NaN	NaN	NaN	NaN	0	0	0	0	0	0	NaN	NaN	NaN	NaN	NaN	0	0	0	0	0	0	NaN	NaN	NaN	NaN	NaN	0	0	0	0	0	0	NaN	NaN	NaN	NaN	NaN	0	0	0	0	0	0	NaN	NaN	NaN	NaN	NaN	0	0	0	0	0	0	NaN	NaN	NaN	NaN	NaN	0	0	0	0	0	0	NaN	NaN	NaN	NaN	NaN	0	0	0	0	0	0	NaN	NaN	NaN	NaN	NaN	0	0	0	0	0	0	NaN	NaN	NaN	NaN	NaN	0	0	0	0	0	0	NaN	NaN	NaN	NaN	NaN	0
P71U3	0	0	0	0	0	0	0	0	0	0	0	0	0	0	0	0	0	0	0	0	0	0	0	0	0	0	0	0	0	0	0	0	0	0	0	0	NaN	NaN	NaN	NaN	NaN	0	0	0	0	0	0	NaN	NaN	NaN	NaN	NaN	0	0	0	0	0	0	NaN	NaN	NaN	NaN	NaN	0	0	0	0	0	0	NaN	NaN	NaN	NaN	NaN	0	0	0	0	0	0	NaN	NaN	NaN	NaN	NaN	0	0	0	0	0	0	NaN	NaN	NaN	NaN	NaN	0	0	0	0	0	0	NaN	NaN	NaN	NaN	NaN	0	0	0	0	0	0	NaN	NaN	NaN	NaN	NaN	0	0	0	0	0	0	NaN	NaN	NaN	NaN	NaN	0	0	0	0	0	0	NaN	NaN	NaN	NaN	NaN	0	0	0	0	0	0	NaN	NaN	NaN	NaN	NaN	0	0	0	0	0	0	NaN	NaN	NaN	NaN	NaN	0	0	0	0	0	0	NaN	NaN	NaN	NaN	NaN	0	0	0	0	0	0	NaN	NaN	NaN	NaN	NaN	0	0	0	0	0	0	NaN	NaN	NaN	NaN	NaN	0	0	0	0	0	0	NaN	NaN	NaN	NaN	NaN	0	0	0	0	0	0	NaN	NaN	NaN	NaN	NaN	0	0	0	0	0	0	NaN	NaN	NaN	NaN	NaN	0	0	0	0	0	0	NaN	NaN	NaN	NaN	NaN	0	0	0	0	0	0	NaN	NaN	NaN	NaN	NaN	0
P71U4	0	0	0	0	0	0	0	0	0	0	0	0	0	0	0	0	0	0	0	0	0	0	0	0	0	0	0	0	0	0	0	0	0	0	0	0	NaN	NaN	NaN	NaN	NaN	0	0	0	0	0	0	NaN	NaN	NaN	NaN	NaN	0	0	0	0	0	0	NaN	NaN	NaN	NaN	NaN	0	0	0	0	0	0	NaN	NaN	NaN	NaN	NaN	0	0	0	0	0	0	NaN	NaN	NaN	NaN	NaN	0	0	0	0	0	0	NaN	NaN	NaN	NaN	NaN	0	0	0	0	0	0	NaN	NaN	NaN	NaN	NaN	0	0	0	0	0	0	NaN	NaN	NaN	NaN	NaN	0	0	0	0	0	0	NaN	NaN	NaN	NaN	NaN	0	0	0	0	0	0	NaN	NaN	NaN	NaN	NaN	0	0	0	0	0	0	NaN	NaN	NaN	NaN	NaN	0	0	0	0	0	0	NaN	NaN	NaN	NaN	NaN	0	0	0	0	0	0	NaN	NaN	NaN	NaN	NaN	0	0	0	0	0	0	NaN	NaN	NaN	NaN	NaN	0	0	0	0	0	0	NaN	NaN	NaN	NaN	NaN	0	0	0	0	0	0	NaN	NaN	NaN	NaN	NaN	0	0	0	0	0	0	NaN	NaN	NaN	NaN	NaN	0	0	0	0	0	0	NaN	NaN	NaN	NaN	NaN	0	0	0	0	0	0	NaN	NaN	NaN	NaN	NaN	0	0	0	0	0	0	NaN	NaN	NaN	NaN	NaN	0
P71U5	0	0	0	0	0	0	0	0	0	0	0	0	0	0	0	0	0	0	0	0	0	0	0	0	0	0	0	0	0	0	0	0	0	0	0	0	NaN	NaN	NaN	NaN	NaN	0	0	0	0	0	0	NaN	NaN	NaN	NaN	NaN	0	0	0	0	0	0	NaN	NaN	NaN	NaN	NaN	0	0	0	0	0	0	NaN	NaN	NaN	NaN	NaN	0	0	0	0	0	0	NaN	NaN	NaN	NaN	NaN	0	0	0	0	0	0	NaN	NaN	NaN	NaN	NaN	0	0	0	0	0	0	NaN	NaN	NaN	NaN	NaN	0	0	0	0	0	0	NaN	NaN	NaN	NaN	NaN	0	0	0	0	0	0	NaN	NaN	NaN	NaN	NaN	0	0	0	0	0	0	NaN	NaN	NaN	NaN	NaN	0	0	0	0	0	0	NaN	NaN	NaN	NaN	NaN	0	0	0	0	0	0	NaN	NaN	NaN	NaN	NaN	0	0	0	0	0	0	NaN	NaN	NaN	NaN	NaN	0	0	0	0	0	0	NaN	NaN	NaN	NaN	NaN	0	0	0	0	0	0	NaN	NaN	NaN	NaN	NaN	0	0	0	0	0	0	NaN	NaN	NaN	NaN	NaN	0	0	0	0	0	0	NaN	NaN	NaN	NaN	NaN	0	0	0	0	0	0	NaN	NaN	NaN	NaN	NaN	0	0	0	0	0	0	NaN	NaN	NaN	NaN	NaN	0	0	0	0	0	0	NaN	NaN	NaN	NaN	NaN	0
P74U	0	0	0	0	0	0	0	0	0	0	0	0	0	0	0	0	0	0	0	0	0	0	0	0	0	0	0	0	0	0	0	0	0	0	0	0	NaN	NaN	NaN	NaN	NaN	0	0	0	0	0	0	NaN	NaN	NaN	NaN	NaN	0	0	0	0	0	0	NaN	NaN	NaN	NaN	NaN	0	0	0	0	0	0	NaN	NaN	NaN	NaN	NaN	0	0	0	0	0	0	NaN	NaN	NaN	NaN	NaN	0	0	0	0	0	0	NaN	NaN	NaN	NaN	NaN	0	0	0	0	0	0	NaN	NaN	NaN	NaN	NaN	0	0	0	0	0	0	NaN	NaN	NaN	NaN	NaN	0	0	0	0	0	0	NaN	NaN	NaN	NaN	NaN	0	0	0	0	0	0	NaN	NaN	NaN	NaN	NaN	0	0	0	0	0	0	NaN	NaN	NaN	NaN	NaN	0	0	0	0	0	0	NaN	NaN	NaN	NaN	NaN	0	0	0	0	0	0	NaN	NaN	NaN	NaN	NaN	0	0	0	0	0	0	NaN	NaN	NaN	NaN	NaN	0	0	0	0	0	0	NaN	NaN	NaN	NaN	NaN	0	0	0	0	0	0	NaN	NaN	NaN	NaN	NaN	0	0	0	0	0	0	NaN	NaN	NaN	NaN	NaN	0	0	0	0	0	0	NaN	NaN	NaN	NaN	NaN	0	0	0	0	0	0	NaN	NaN	NaN	NaN	NaN	0	0	0	0	0	0	NaN	NaN	NaN	NaN	NaN	0
P7U1	0	1	0	1	2	0	0	0	0	2	82	0	0	0	0	15	0	0	0	0	22	0	0	0	0	24	1	0	1	2	21	0	0	0	0	0	0.0	0.0	0.0	NaN	NaN	0	0	0	0	0	0	0.0	NaN	0.0	NaN	NaN	0	0	0	1	1	2	0.5	0.5	0.0952380952381	5.25	0.5	0	0	0	0	0	3	0.0	NaN	0.125	NaN	0.0	0	0	0	1	1	2	0.5	0.5	0.0952380952381	5.25	0.5	0	0	0	0	0	2	0.0	NaN	0.0833333333333	NaN	0.0	0	0	0	0	0	0	0.0	0.0	0.0	NaN	NaN	0	0	0	0	0	1	0.0	NaN	0.0416666666667	NaN	0.0	0	0	0	1	1	4	0.5	0.5	0.190476190476	2.625	0.25	0	0	0	0	0	5	0.0	NaN	0.208333333333	NaN	0.0	0	0	0	1	1	4	0.5	0.5	0.190476190476	2.625	0.25	0	0	0	0	0	5	0.0	NaN	0.208333333333	NaN	0.0	0	1	0	0	1	9	0.5	0.5	0.428571428571	1.16666666667	0.111111111111	0	0	0	0	0	9	0.0	NaN	0.375	NaN	0.0	0	0	0	0	0	2	0.0	0.0	0.0952380952381	0.0	0.0	0	0	0	0	0	5	0.0	NaN	0.208333333333	NaN	0.0	0	0	0	0	0	9	0.0	0.0	0.428571428571	0.0	0.0	0	0	0	0	0	9	0.0	NaN	0.375	NaN	0.0	0	0	0	0	0	2	0.0	NaN	0.133333333333	NaN	0.0	0	0	0	0	0	11	0.0	NaN	0.5	NaN	0.0	0
P7U2	0	0	0	0	0	0	0	0	0	0	0	0	0	0	0	0	0	0	0	0	0	0	0	0	0	0	0	0	0	0	0	0	0	0	0	0	NaN	NaN	NaN	NaN	NaN	0	0	0	0	0	0	NaN	NaN	NaN	NaN	NaN	0	0	0	0	0	0	NaN	NaN	NaN	NaN	NaN	0	0	0	0	0	0	NaN	NaN	NaN	NaN	NaN	0	0	0	0	0	0	NaN	NaN	NaN	NaN	NaN	0	0	0	0	0	0	NaN	NaN	NaN	NaN	NaN	0	0	0	0	0	0	NaN	NaN	NaN	NaN	NaN	0	0	0	0	0	0	NaN	NaN	NaN	NaN	NaN	0	0	0	0	0	0	NaN	NaN	NaN	NaN	NaN	0	0	0	0	0	0	NaN	NaN	NaN	NaN	NaN	0	0	0	0	0	0	NaN	NaN	NaN	NaN	NaN	0	0	0	0	0	0	NaN	NaN	NaN	NaN	NaN	0	0	0	0	0	0	NaN	NaN	NaN	NaN	NaN	0	0	0	0	0	0	NaN	NaN	NaN	NaN	NaN	0	0	0	0	0	0	NaN	NaN	NaN	NaN	NaN	0	0	0	0	0	0	NaN	NaN	NaN	NaN	NaN	0	0	0	0	0	0	NaN	NaN	NaN	NaN	NaN	0	0	0	0	0	0	NaN	NaN	NaN	NaN	NaN	0	0	0	0	0	0	NaN	NaN	NaN	NaN	NaN	0	0	0	0	0	0	NaN	NaN	NaN	NaN	NaN	0
P7U3	0	0	0	0	0	0	0	0	0	0	0	0	0	0	0	0	0	0	0	0	0	0	0	0	0	0	0	0	0	0	0	0	0	0	0	0	NaN	NaN	NaN	NaN	NaN	0	0	0	0	0	0	NaN	NaN	NaN	NaN	NaN	0	0	0	0	0	0	NaN	NaN	NaN	NaN	NaN	0	0	0	0	0	0	NaN	NaN	NaN	NaN	NaN	0	0	0	0	0	0	NaN	NaN	NaN	NaN	NaN	0	0	0	0	0	0	NaN	NaN	NaN	NaN	NaN	0	0	0	0	0	0	NaN	NaN	NaN	NaN	NaN	0	0	0	0	0	0	NaN	NaN	NaN	NaN	NaN	0	0	0	0	0	0	NaN	NaN	NaN	NaN	NaN	0	0	0	0	0	0	NaN	NaN	NaN	NaN	NaN	0	0	0	0	0	0	NaN	NaN	NaN	NaN	NaN	0	0	0	0	0	0	NaN	NaN	NaN	NaN	NaN	0	0	0	0	0	0	NaN	NaN	NaN	NaN	NaN	0	0	0	0	0	0	NaN	NaN	NaN	NaN	NaN	0	0	0	0	0	0	NaN	NaN	NaN	NaN	NaN	0	0	0	0	0	0	NaN	NaN	NaN	NaN	NaN	0	0	0	0	0	0	NaN	NaN	NaN	NaN	NaN	0	0	0	0	0	0	NaN	NaN	NaN	NaN	NaN	0	0	0	0	0	0	NaN	NaN	NaN	NaN	NaN	0	0	0	0	0	0	NaN	NaN	NaN	NaN	NaN	0
P7U4	0	0	0	0	0	0	0	0	0	0	0	0	0	0	0	0	0	0	0	0	0	0	0	0	0	0	0	0	0	0	0	0	0	0	0	0	NaN	NaN	NaN	NaN	NaN	0	0	0	0	0	0	NaN	NaN	NaN	NaN	NaN	0	0	0	0	0	0	NaN	NaN	NaN	NaN	NaN	0	0	0	0	0	0	NaN	NaN	NaN	NaN	NaN	0	0	0	0	0	0	NaN	NaN	NaN	NaN	NaN	0	0	0	0	0	0	NaN	NaN	NaN	NaN	NaN	0	0	0	0	0	0	NaN	NaN	NaN	NaN	NaN	0	0	0	0	0	0	NaN	NaN	NaN	NaN	NaN	0	0	0	0	0	0	NaN	NaN	NaN	NaN	NaN	0	0	0	0	0	0	NaN	NaN	NaN	NaN	NaN	0	0	0	0	0	0	NaN	NaN	NaN	NaN	NaN	0	0	0	0	0	0	NaN	NaN	NaN	NaN	NaN	0	0	0	0	0	0	NaN	NaN	NaN	NaN	NaN	0	0	0	0	0	0	NaN	NaN	NaN	NaN	NaN	0	0	0	0	0	0	NaN	NaN	NaN	NaN	NaN	0	0	0	0	0	0	NaN	NaN	NaN	NaN	NaN	0	0	0	0	0	0	NaN	NaN	NaN	NaN	NaN	0	0	0	0	0	0	NaN	NaN	NaN	NaN	NaN	0	0	0	0	0	0	NaN	NaN	NaN	NaN	NaN	0	0	0	0	0	0	NaN	NaN	NaN	NaN	NaN	0
P7U5	0	0	0	0	0	0	0	0	0	0	0	0	0	0	0	0	0	0	0	0	0	0	0	0	0	0	0	0	0	0	0	0	0	0	0	0	NaN	NaN	NaN	NaN	NaN	0	0	0	0	0	0	NaN	NaN	NaN	NaN	NaN	0	0	0	0	0	0	NaN	NaN	NaN	NaN	NaN	0	0	0	0	0	0	NaN	NaN	NaN	NaN	NaN	0	0	0	0	0	0	NaN	NaN	NaN	NaN	NaN	0	0	0	0	0	0	NaN	NaN	NaN	NaN	NaN	0	0	0	0	0	0	NaN	NaN	NaN	NaN	NaN	0	0	0	0	0	0	NaN	NaN	NaN	NaN	NaN	0	0	0	0	0	0	NaN	NaN	NaN	NaN	NaN	0	0	0	0	0	0	NaN	NaN	NaN	NaN	NaN	0	0	0	0	0	0	NaN	NaN	NaN	NaN	NaN	0	0	0	0	0	0	NaN	NaN	NaN	NaN	NaN	0	0	0	0	0	0	NaN	NaN	NaN	NaN	NaN	0	0	0	0	0	0	NaN	NaN	NaN	NaN	NaN	0	0	0	0	0	0	NaN	NaN	NaN	NaN	NaN	0	0	0	0	0	0	NaN	NaN	NaN	NaN	NaN	0	0	0	0	0	0	NaN	NaN	NaN	NaN	NaN	0	0	0	0	0	0	NaN	NaN	NaN	NaN	NaN	0	0	0	0	0	0	NaN	NaN	NaN	NaN	NaN	0	0	0	0	0	0	NaN	NaN	NaN	NaN	NaN	0
P7U6	0	0	0	0	0	0	0	0	0	0	0	0	0	0	0	0	0	0	0	0	0	0	0	0	0	0	0	0	0	0	0	0	0	0	0	0	NaN	NaN	NaN	NaN	NaN	0	0	0	0	0	0	NaN	NaN	NaN	NaN	NaN	0	0	0	0	0	0	NaN	NaN	NaN	NaN	NaN	0	0	0	0	0	0	NaN	NaN	NaN	NaN	NaN	0	0	0	0	0	0	NaN	NaN	NaN	NaN	NaN	0	0	0	0	0	0	NaN	NaN	NaN	NaN	NaN	0	0	0	0	0	0	NaN	NaN	NaN	NaN	NaN	0	0	0	0	0	0	NaN	NaN	NaN	NaN	NaN	0	0	0	0	0	0	NaN	NaN	NaN	NaN	NaN	0	0	0	0	0	0	NaN	NaN	NaN	NaN	NaN	0	0	0	0	0	0	NaN	NaN	NaN	NaN	NaN	0	0	0	0	0	0	NaN	NaN	NaN	NaN	NaN	0	0	0	0	0	0	NaN	NaN	NaN	NaN	NaN	0	0	0	0	0	0	NaN	NaN	NaN	NaN	NaN	0	0	0	0	0	0	NaN	NaN	NaN	NaN	NaN	0	0	0	0	0	0	NaN	NaN	NaN	NaN	NaN	0	0	0	0	0	0	NaN	NaN	NaN	NaN	NaN	0	0	0	0	0	0	NaN	NaN	NaN	NaN	NaN	0	0	0	0	0	0	NaN	NaN	NaN	NaN	NaN	0	0	0	0	0	0	NaN	NaN	NaN	NaN	NaN	0
PD28690ch_BL2_CU1_L3_4_D11	0	0	0	0	0	0	0	0	0	0	0	0	0	0	0	0	0	0	0	0	0	0	0	0	0	0	0	0	0	0	0	0	0	0	0	0	NaN	NaN	NaN	NaN	NaN	0	0	0	0	0	0	NaN	NaN	NaN	NaN	NaN	0	0	0	0	0	0	NaN	NaN	NaN	NaN	NaN	0	0	0	0	0	0	NaN	NaN	NaN	NaN	NaN	0	0	0	0	0	0	NaN	NaN	NaN	NaN	NaN	0	0	0	0	0	0	NaN	NaN	NaN	NaN	NaN	0	0	0	0	0	0	NaN	NaN	NaN	NaN	NaN	0	0	0	0	0	0	NaN	NaN	NaN	NaN	NaN	0	0	0	0	0	0	NaN	NaN	NaN	NaN	NaN	0	0	0	0	0	0	NaN	NaN	NaN	NaN	NaN	0	0	0	0	0	0	NaN	NaN	NaN	NaN	NaN	0	0	0	0	0	0	NaN	NaN	NaN	NaN	NaN	0	0	0	0	0	0	NaN	NaN	NaN	NaN	NaN	0	0	0	0	0	0	NaN	NaN	NaN	NaN	NaN	0	0	0	0	0	0	NaN	NaN	NaN	NaN	NaN	0	0	0	0	0	0	NaN	NaN	NaN	NaN	NaN	0	0	0	0	0	0	NaN	NaN	NaN	NaN	NaN	0	0	0	0	0	0	NaN	NaN	NaN	NaN	NaN	0	0	0	0	0	0	NaN	NaN	NaN	NaN	NaN	0	0	0	0	0	0	NaN	NaN	NaN	NaN	NaN	0
PD28690ch_BL2_CU2_L3_4_E11	0	0	0	0	0	0	0	0	0	0	0	0	0	0	0	0	0	0	0	0	0	0	0	0	0	0	0	0	0	0	0	0	0	0	0	0	NaN	NaN	NaN	NaN	NaN	0	0	0	0	0	0	NaN	NaN	NaN	NaN	NaN	0	0	0	0	0	0	NaN	NaN	NaN	NaN	NaN	0	0	0	0	0	0	NaN	NaN	NaN	NaN	NaN	0	0	0	0	0	0	NaN	NaN	NaN	NaN	NaN	0	0	0	0	0	0	NaN	NaN	NaN	NaN	NaN	0	0	0	0	0	0	NaN	NaN	NaN	NaN	NaN	0	0	0	0	0	0	NaN	NaN	NaN	NaN	NaN	0	0	0	0	0	0	NaN	NaN	NaN	NaN	NaN	0	0	0	0	0	0	NaN	NaN	NaN	NaN	NaN	0	0	0	0	0	0	NaN	NaN	NaN	NaN	NaN	0	0	0	0	0	0	NaN	NaN	NaN	NaN	NaN	0	0	0	0	0	0	NaN	NaN	NaN	NaN	NaN	0	0	0	0	0	0	NaN	NaN	NaN	NaN	NaN	0	0	0	0	0	0	NaN	NaN	NaN	NaN	NaN	0	0	0	0	0	0	NaN	NaN	NaN	NaN	NaN	0	0	0	0	0	0	NaN	NaN	NaN	NaN	NaN	0	0	0	0	0	0	NaN	NaN	NaN	NaN	NaN	0	0	0	0	0	0	NaN	NaN	NaN	NaN	NaN	0	0	0	0	0	0	NaN	NaN	NaN	NaN	NaN	0
PD28690ch_BL2_CU3_L3_4_F11	0	0	0	0	0	0	0	0	0	0	0	0	0	0	0	0	0	0	0	0	0	0	0	0	0	0	0	0	0	0	0	0	0	0	0	0	NaN	NaN	NaN	NaN	NaN	0	0	0	0	0	0	NaN	NaN	NaN	NaN	NaN	0	0	0	0	0	0	NaN	NaN	NaN	NaN	NaN	0	0	0	0	0	0	NaN	NaN	NaN	NaN	NaN	0	0	0	0	0	0	NaN	NaN	NaN	NaN	NaN	0	0	0	0	0	0	NaN	NaN	NaN	NaN	NaN	0	0	0	0	0	0	NaN	NaN	NaN	NaN	NaN	0	0	0	0	0	0	NaN	NaN	NaN	NaN	NaN	0	0	0	0	0	0	NaN	NaN	NaN	NaN	NaN	0	0	0	0	0	0	NaN	NaN	NaN	NaN	NaN	0	0	0	0	0	0	NaN	NaN	NaN	NaN	NaN	0	0	0	0	0	0	NaN	NaN	NaN	NaN	NaN	0	0	0	0	0	0	NaN	NaN	NaN	NaN	NaN	0	0	0	0	0	0	NaN	NaN	NaN	NaN	NaN	0	0	0	0	0	0	NaN	NaN	NaN	NaN	NaN	0	0	0	0	0	0	NaN	NaN	NaN	NaN	NaN	0	0	0	0	0	0	NaN	NaN	NaN	NaN	NaN	0	0	0	0	0	0	NaN	NaN	NaN	NaN	NaN	0	0	0	0	0	0	NaN	NaN	NaN	NaN	NaN	0	0	0	0	0	0	NaN	NaN	NaN	NaN	NaN	0
PD28690cm_BL1_CU1_L1_2_A10	0	0	0	0	0	0	0	0	0	0	0	0	0	0	0	0	0	0	0	0	0	0	0	0	0	0	0	0	0	0	0	0	0	0	0	0	NaN	NaN	NaN	NaN	NaN	0	0	0	0	0	0	NaN	NaN	NaN	NaN	NaN	0	0	0	0	0	0	NaN	NaN	NaN	NaN	NaN	0	0	0	0	0	0	NaN	NaN	NaN	NaN	NaN	0	0	0	0	0	0	NaN	NaN	NaN	NaN	NaN	0	0	0	0	0	0	NaN	NaN	NaN	NaN	NaN	0	0	0	0	0	0	NaN	NaN	NaN	NaN	NaN	0	0	0	0	0	0	NaN	NaN	NaN	NaN	NaN	0	0	0	0	0	0	NaN	NaN	NaN	NaN	NaN	0	0	0	0	0	0	NaN	NaN	NaN	NaN	NaN	0	0	0	0	0	0	NaN	NaN	NaN	NaN	NaN	0	0	0	0	0	0	NaN	NaN	NaN	NaN	NaN	0	0	0	0	0	0	NaN	NaN	NaN	NaN	NaN	0	0	0	0	0	0	NaN	NaN	NaN	NaN	NaN	0	0	0	0	0	0	NaN	NaN	NaN	NaN	NaN	0	0	0	0	0	0	NaN	NaN	NaN	NaN	NaN	0	0	0	0	0	0	NaN	NaN	NaN	NaN	NaN	0	0	0	0	0	0	NaN	NaN	NaN	NaN	NaN	0	0	0	0	0	0	NaN	NaN	NaN	NaN	NaN	0	0	0	0	0	0	NaN	NaN	NaN	NaN	NaN	0
PD28690cm_BL1_CU2_L1_2_B10	0	0	0	0	0	0	0	0	0	0	0	0	0	0	0	0	0	0	0	0	0	0	0	0	0	0	0	0	0	0	0	0	0	0	0	0	NaN	NaN	NaN	NaN	NaN	0	0	0	0	0	0	NaN	NaN	NaN	NaN	NaN	0	0	0	0	0	0	NaN	NaN	NaN	NaN	NaN	0	0	0	0	0	0	NaN	NaN	NaN	NaN	NaN	0	0	0	0	0	0	NaN	NaN	NaN	NaN	NaN	0	0	0	0	0	0	NaN	NaN	NaN	NaN	NaN	0	0	0	0	0	0	NaN	NaN	NaN	NaN	NaN	0	0	0	0	0	0	NaN	NaN	NaN	NaN	NaN	0	0	0	0	0	0	NaN	NaN	NaN	NaN	NaN	0	0	0	0	0	0	NaN	NaN	NaN	NaN	NaN	0	0	0	0	0	0	NaN	NaN	NaN	NaN	NaN	0	0	0	0	0	0	NaN	NaN	NaN	NaN	NaN	0	0	0	0	0	0	NaN	NaN	NaN	NaN	NaN	0	0	0	0	0	0	NaN	NaN	NaN	NaN	NaN	0	0	0	0	0	0	NaN	NaN	NaN	NaN	NaN	0	0	0	0	0	0	NaN	NaN	NaN	NaN	NaN	0	0	0	0	0	0	NaN	NaN	NaN	NaN	NaN	0	0	0	0	0	0	NaN	NaN	NaN	NaN	NaN	0	0	0	0	0	0	NaN	NaN	NaN	NaN	NaN	0	0	0	0	0	0	NaN	NaN	NaN	NaN	NaN	0
PD28690cm_BL1_CU3_L3_4_G10	0	0	0	0	0	0	0	0	0	0	0	0	0	0	0	0	0	0	0	0	0	0	0	0	0	0	0	0	0	0	0	0	0	0	0	0	NaN	NaN	NaN	NaN	NaN	0	0	0	0	0	0	NaN	NaN	NaN	NaN	NaN	0	0	0	0	0	0	NaN	NaN	NaN	NaN	NaN	0	0	0	0	0	0	NaN	NaN	NaN	NaN	NaN	0	0	0	0	0	0	NaN	NaN	NaN	NaN	NaN	0	0	0	0	0	0	NaN	NaN	NaN	NaN	NaN	0	0	0	0	0	0	NaN	NaN	NaN	NaN	NaN	0	0	0	0	0	0	NaN	NaN	NaN	NaN	NaN	0	0	0	0	0	0	NaN	NaN	NaN	NaN	NaN	0	0	0	0	0	0	NaN	NaN	NaN	NaN	NaN	0	0	0	0	0	0	NaN	NaN	NaN	NaN	NaN	0	0	0	0	0	0	NaN	NaN	NaN	NaN	NaN	0	0	0	0	0	0	NaN	NaN	NaN	NaN	NaN	0	0	0	0	0	0	NaN	NaN	NaN	NaN	NaN	0	0	0	0	0	0	NaN	NaN	NaN	NaN	NaN	0	0	0	0	0	0	NaN	NaN	NaN	NaN	NaN	0	0	0	0	0	0	NaN	NaN	NaN	NaN	NaN	0	0	0	0	0	0	NaN	NaN	NaN	NaN	NaN	0	0	0	0	0	0	NaN	NaN	NaN	NaN	NaN	0	0	0	0	0	0	NaN	NaN	NaN	NaN	NaN	0
PD28690cm_BL1_CU4_L3_4_H10	0	0	0	0	0	0	0	0	0	0	0	0	0	0	0	0	0	0	0	0	0	0	0	0	0	0	0	0	0	0	0	0	0	0	0	0	NaN	NaN	NaN	NaN	NaN	0	0	0	0	0	0	NaN	NaN	NaN	NaN	NaN	0	0	0	0	0	0	NaN	NaN	NaN	NaN	NaN	0	0	0	0	0	0	NaN	NaN	NaN	NaN	NaN	0	0	0	0	0	0	NaN	NaN	NaN	NaN	NaN	0	0	0	0	0	0	NaN	NaN	NaN	NaN	NaN	0	0	0	0	0	0	NaN	NaN	NaN	NaN	NaN	0	0	0	0	0	0	NaN	NaN	NaN	NaN	NaN	0	0	0	0	0	0	NaN	NaN	NaN	NaN	NaN	0	0	0	0	0	0	NaN	NaN	NaN	NaN	NaN	0	0	0	0	0	0	NaN	NaN	NaN	NaN	NaN	0	0	0	0	0	0	NaN	NaN	NaN	NaN	NaN	0	0	0	0	0	0	NaN	NaN	NaN	NaN	NaN	0	0	0	0	0	0	NaN	NaN	NaN	NaN	NaN	0	0	0	0	0	0	NaN	NaN	NaN	NaN	NaN	0	0	0	0	0	0	NaN	NaN	NaN	NaN	NaN	0	0	0	0	0	0	NaN	NaN	NaN	NaN	NaN	0	0	0	0	0	0	NaN	NaN	NaN	NaN	NaN	0	0	0	0	0	0	NaN	NaN	NaN	NaN	NaN	0	0	0	0	0	0	NaN	NaN	NaN	NaN	NaN	0
PD28690ip_U_1_A5	0	0	0	0	0	0	0	0	0	0	0	0	0	0	0	0	0	0	0	0	0	0	0	0	0	0	0	0	0	0	0	0	0	0	0	0	NaN	NaN	NaN	NaN	NaN	0	0	0	0	0	0	NaN	NaN	NaN	NaN	NaN	0	0	0	0	0	0	NaN	NaN	NaN	NaN	NaN	0	0	0	0	0	0	NaN	NaN	NaN	NaN	NaN	0	0	0	0	0	0	NaN	NaN	NaN	NaN	NaN	0	0	0	0	0	0	NaN	NaN	NaN	NaN	NaN	0	0	0	0	0	0	NaN	NaN	NaN	NaN	NaN	0	0	0	0	0	0	NaN	NaN	NaN	NaN	NaN	0	0	0	0	0	0	NaN	NaN	NaN	NaN	NaN	0	0	0	0	0	0	NaN	NaN	NaN	NaN	NaN	0	0	0	0	0	0	NaN	NaN	NaN	NaN	NaN	0	0	0	0	0	0	NaN	NaN	NaN	NaN	NaN	0	0	0	0	0	0	NaN	NaN	NaN	NaN	NaN	0	0	0	0	0	0	NaN	NaN	NaN	NaN	NaN	0	0	0	0	0	0	NaN	NaN	NaN	NaN	NaN	0	0	0	0	0	0	NaN	NaN	NaN	NaN	NaN	0	0	0	0	0	0	NaN	NaN	NaN	NaN	NaN	0	0	0	0	0	0	NaN	NaN	NaN	NaN	NaN	0	0	0	0	0	0	NaN	NaN	NaN	NaN	NaN	0	0	0	0	0	0	NaN	NaN	NaN	NaN	NaN	0
PD28690ip_U_1_B5	0	0	0	0	0	0	0	0	0	0	0	0	0	0	0	0	0	0	0	0	0	0	0	0	0	0	0	0	0	0	0	0	0	0	0	0	NaN	NaN	NaN	NaN	NaN	0	0	0	0	0	0	NaN	NaN	NaN	NaN	NaN	0	0	0	0	0	0	NaN	NaN	NaN	NaN	NaN	0	0	0	0	0	0	NaN	NaN	NaN	NaN	NaN	0	0	0	0	0	0	NaN	NaN	NaN	NaN	NaN	0	0	0	0	0	0	NaN	NaN	NaN	NaN	NaN	0	0	0	0	0	0	NaN	NaN	NaN	NaN	NaN	0	0	0	0	0	0	NaN	NaN	NaN	NaN	NaN	0	0	0	0	0	0	NaN	NaN	NaN	NaN	NaN	0	0	0	0	0	0	NaN	NaN	NaN	NaN	NaN	0	0	0	0	0	0	NaN	NaN	NaN	NaN	NaN	0	0	0	0	0	0	NaN	NaN	NaN	NaN	NaN	0	0	0	0	0	0	NaN	NaN	NaN	NaN	NaN	0	0	0	0	0	0	NaN	NaN	NaN	NaN	NaN	0	0	0	0	0	0	NaN	NaN	NaN	NaN	NaN	0	0	0	0	0	0	NaN	NaN	NaN	NaN	NaN	0	0	0	0	0	0	NaN	NaN	NaN	NaN	NaN	0	0	0	0	0	0	NaN	NaN	NaN	NaN	NaN	0	0	0	0	0	0	NaN	NaN	NaN	NaN	NaN	0	0	0	0	0	0	NaN	NaN	NaN	NaN	NaN	0
PD28690ip_U_1_C5	0	0	0	0	0	0	0	0	0	0	0	0	0	0	0	0	0	0	0	0	0	0	0	0	0	0	0	0	0	0	0	0	0	0	0	0	NaN	NaN	NaN	NaN	NaN	0	0	0	0	0	0	NaN	NaN	NaN	NaN	NaN	0	0	0	0	0	0	NaN	NaN	NaN	NaN	NaN	0	0	0	0	0	0	NaN	NaN	NaN	NaN	NaN	0	0	0	0	0	0	NaN	NaN	NaN	NaN	NaN	0	0	0	0	0	0	NaN	NaN	NaN	NaN	NaN	0	0	0	0	0	0	NaN	NaN	NaN	NaN	NaN	0	0	0	0	0	0	NaN	NaN	NaN	NaN	NaN	0	0	0	0	0	0	NaN	NaN	NaN	NaN	NaN	0	0	0	0	0	0	NaN	NaN	NaN	NaN	NaN	0	0	0	0	0	0	NaN	NaN	NaN	NaN	NaN	0	0	0	0	0	0	NaN	NaN	NaN	NaN	NaN	0	0	0	0	0	0	NaN	NaN	NaN	NaN	NaN	0	0	0	0	0	0	NaN	NaN	NaN	NaN	NaN	0	0	0	0	0	0	NaN	NaN	NaN	NaN	NaN	0	0	0	0	0	0	NaN	NaN	NaN	NaN	NaN	0	0	0	0	0	0	NaN	NaN	NaN	NaN	NaN	0	0	0	0	0	0	NaN	NaN	NaN	NaN	NaN	0	0	0	0	0	0	NaN	NaN	NaN	NaN	NaN	0	0	0	0	0	0	NaN	NaN	NaN	NaN	NaN	0
PD28690ip_U_1_D5	0	0	0	0	0	0	0	0	0	0	0	0	0	0	0	0	0	0	0	0	0	0	0	0	0	0	0	0	0	0	0	0	0	0	0	0	NaN	NaN	NaN	NaN	NaN	0	0	0	0	0	0	NaN	NaN	NaN	NaN	NaN	0	0	0	0	0	0	NaN	NaN	NaN	NaN	NaN	0	0	0	0	0	0	NaN	NaN	NaN	NaN	NaN	0	0	0	0	0	0	NaN	NaN	NaN	NaN	NaN	0	0	0	0	0	0	NaN	NaN	NaN	NaN	NaN	0	0	0	0	0	0	NaN	NaN	NaN	NaN	NaN	0	0	0	0	0	0	NaN	NaN	NaN	NaN	NaN	0	0	0	0	0	0	NaN	NaN	NaN	NaN	NaN	0	0	0	0	0	0	NaN	NaN	NaN	NaN	NaN	0	0	0	0	0	0	NaN	NaN	NaN	NaN	NaN	0	0	0	0	0	0	NaN	NaN	NaN	NaN	NaN	0	0	0	0	0	0	NaN	NaN	NaN	NaN	NaN	0	0	0	0	0	0	NaN	NaN	NaN	NaN	NaN	0	0	0	0	0	0	NaN	NaN	NaN	NaN	NaN	0	0	0	0	0	0	NaN	NaN	NaN	NaN	NaN	0	0	0	0	0	0	NaN	NaN	NaN	NaN	NaN	0	0	0	0	0	0	NaN	NaN	NaN	NaN	NaN	0	0	0	0	0	0	NaN	NaN	NaN	NaN	NaN	0	0	0	0	0	0	NaN	NaN	NaN	NaN	NaN	0
PD39461_smoothmuscleU	0	0	0	0	0	0	0	0	0	0	0	0	0	0	0	0	0	0	0	0	0	0	0	0	0	0	0	0	0	0	0	0	0	0	0	0	NaN	NaN	NaN	NaN	NaN	0	0	0	0	0	0	NaN	NaN	NaN	NaN	NaN	0	0	0	0	0	0	NaN	NaN	NaN	NaN	NaN	0	0	0	0	0	0	NaN	NaN	NaN	NaN	NaN	0	0	0	0	0	0	NaN	NaN	NaN	NaN	NaN	0	0	0	0	0	0	NaN	NaN	NaN	NaN	NaN	0	0	0	0	0	0	NaN	NaN	NaN	NaN	NaN	0	0	0	0	0	0	NaN	NaN	NaN	NaN	NaN	0	0	0	0	0	0	NaN	NaN	NaN	NaN	NaN	0	0	0	0	0	0	NaN	NaN	NaN	NaN	NaN	0	0	0	0	0	0	NaN	NaN	NaN	NaN	NaN	0	0	0	0	0	0	NaN	NaN	NaN	NaN	NaN	0	0	0	0	0	0	NaN	NaN	NaN	NaN	NaN	0	0	0	0	0	0	NaN	NaN	NaN	NaN	NaN	0	0	0	0	0	0	NaN	NaN	NaN	NaN	NaN	0	0	0	0	0	0	NaN	NaN	NaN	NaN	NaN	0	0	0	0	0	0	NaN	NaN	NaN	NaN	NaN	0	0	0	0	0	0	NaN	NaN	NaN	NaN	NaN	0	0	0	0	0	0	NaN	NaN	NaN	NaN	NaN	0	0	0	0	0	0	NaN	NaN	NaN	NaN	NaN	0
PD39462_smoothmuscleU	0	0	0	0	0	0	0	0	0	0	0	0	0	0	0	0	0	0	0	0	0	0	0	0	0	0	0	0	0	0	0	0	0	0	0	0	NaN	NaN	NaN	NaN	NaN	0	0	0	0	0	0	NaN	NaN	NaN	NaN	NaN	0	0	0	0	0	0	NaN	NaN	NaN	NaN	NaN	0	0	0	0	0	0	NaN	NaN	NaN	NaN	NaN	0	0	0	0	0	0	NaN	NaN	NaN	NaN	NaN	0	0	0	0	0	0	NaN	NaN	NaN	NaN	NaN	0	0	0	0	0	0	NaN	NaN	NaN	NaN	NaN	0	0	0	0	0	0	NaN	NaN	NaN	NaN	NaN	0	0	0	0	0	0	NaN	NaN	NaN	NaN	NaN	0	0	0	0	0	0	NaN	NaN	NaN	NaN	NaN	0	0	0	0	0	0	NaN	NaN	NaN	NaN	NaN	0	0	0	0	0	0	NaN	NaN	NaN	NaN	NaN	0	0	0	0	0	0	NaN	NaN	NaN	NaN	NaN	0	0	0	0	0	0	NaN	NaN	NaN	NaN	NaN	0	0	0	0	0	0	NaN	NaN	NaN	NaN	NaN	0	0	0	0	0	0	NaN	NaN	NaN	NaN	NaN	0	0	0	0	0	0	NaN	NaN	NaN	NaN	NaN	0	0	0	0	0	0	NaN	NaN	NaN	NaN	NaN	0	0	0	0	0	0	NaN	NaN	NaN	NaN	NaN	0	0	0	0	0	0	NaN	NaN	NaN	NaN	NaN	0
PD39462_urothelium	0	0	0	0	0	0	0	0	0	0	0	0	0	0	0	0	0	0	0	0	0	0	0	0	0	0	0	0	0	0	0	0	0	0	0	0	NaN	NaN	NaN	NaN	NaN	0	0	0	0	0	0	NaN	NaN	NaN	NaN	NaN	0	0	0	0	0	0	NaN	NaN	NaN	NaN	NaN	0	0	0	0	0	0	NaN	NaN	NaN	NaN	NaN	0	0	0	0	0	0	NaN	NaN	NaN	NaN	NaN	0	0	0	0	0	0	NaN	NaN	NaN	NaN	NaN	0	0	0	0	0	0	NaN	NaN	NaN	NaN	NaN	0	0	0	0	0	0	NaN	NaN	NaN	NaN	NaN	0	0	0	0	0	0	NaN	NaN	NaN	NaN	NaN	0	0	0	0	0	0	NaN	NaN	NaN	NaN	NaN	0	0	0	0	0	0	NaN	NaN	NaN	NaN	NaN	0	0	0	0	0	0	NaN	NaN	NaN	NaN	NaN	0	0	0	0	0	0	NaN	NaN	NaN	NaN	NaN	0	0	0	0	0	0	NaN	NaN	NaN	NaN	NaN	0	0	0	0	0	0	NaN	NaN	NaN	NaN	NaN	0	0	0	0	0	0	NaN	NaN	NaN	NaN	NaN	0	0	0	0	0	0	NaN	NaN	NaN	NaN	NaN	0	0	0	0	0	0	NaN	NaN	NaN	NaN	NaN	0	0	0	0	0	0	NaN	NaN	NaN	NaN	NaN	0	0	0	0	0	0	NaN	NaN	NaN	NaN	NaN	0
PD40794_smoothmuscleU	0	0	0	0	0	0	0	0	0	0	0	0	0	0	0	0	0	0	0	0	0	0	0	0	0	0	0	0	0	0	0	0	0	0	0	0	NaN	NaN	NaN	NaN	NaN	0	0	0	0	0	0	NaN	NaN	NaN	NaN	NaN	0	0	0	0	0	0	NaN	NaN	NaN	NaN	NaN	0	0	0	0	0	0	NaN	NaN	NaN	NaN	NaN	0	0	0	0	0	0	NaN	NaN	NaN	NaN	NaN	0	0	0	0	0	0	NaN	NaN	NaN	NaN	NaN	0	0	0	0	0	0	NaN	NaN	NaN	NaN	NaN	0	0	0	0	0	0	NaN	NaN	NaN	NaN	NaN	0	0	0	0	0	0	NaN	NaN	NaN	NaN	NaN	0	0	0	0	0	0	NaN	NaN	NaN	NaN	NaN	0	0	0	0	0	0	NaN	NaN	NaN	NaN	NaN	0	0	0	0	0	0	NaN	NaN	NaN	NaN	NaN	0	0	0	0	0	0	NaN	NaN	NaN	NaN	NaN	0	0	0	0	0	0	NaN	NaN	NaN	NaN	NaN	0	0	0	0	0	0	NaN	NaN	NaN	NaN	NaN	0	0	0	0	0	0	NaN	NaN	NaN	NaN	NaN	0	0	0	0	0	0	NaN	NaN	NaN	NaN	NaN	0	0	0	0	0	0	NaN	NaN	NaN	NaN	NaN	0	0	0	0	0	0	NaN	NaN	NaN	NaN	NaN	0	0	0	0	0	0	NaN	NaN	NaN	NaN	NaN	0
PD40842_smoothmuscleU	0	0	0	0	0	0	0	0	0	0	0	0	0	0	0	0	0	0	0	0	0	0	0	0	0	0	0	0	0	0	0	0	0	0	0	0	NaN	NaN	NaN	NaN	NaN	0	0	0	0	0	0	NaN	NaN	NaN	NaN	NaN	0	0	0	0	0	0	NaN	NaN	NaN	NaN	NaN	0	0	0	0	0	0	NaN	NaN	NaN	NaN	NaN	0	0	0	0	0	0	NaN	NaN	NaN	NaN	NaN	0	0	0	0	0	0	NaN	NaN	NaN	NaN	NaN	0	0	0	0	0	0	NaN	NaN	NaN	NaN	NaN	0	0	0	0	0	0	NaN	NaN	NaN	NaN	NaN	0	0	0	0	0	0	NaN	NaN	NaN	NaN	NaN	0	0	0	0	0	0	NaN	NaN	NaN	NaN	NaN	0	0	0	0	0	0	NaN	NaN	NaN	NaN	NaN	0	0	0	0	0	0	NaN	NaN	NaN	NaN	NaN	0	0	0	0	0	0	NaN	NaN	NaN	NaN	NaN	0	0	0	0	0	0	NaN	NaN	NaN	NaN	NaN	0	0	0	0	0	0	NaN	NaN	NaN	NaN	NaN	0	0	0	0	0	0	NaN	NaN	NaN	NaN	NaN	0	0	0	0	0	0	NaN	NaN	NaN	NaN	NaN	0	0	0	0	0	0	NaN	NaN	NaN	NaN	NaN	0	0	0	0	0	0	NaN	NaN	NaN	NaN	NaN	0	0	0	0	0	0	NaN	NaN	NaN	NaN	NaN	0
PD40842_urothelium	0	0	0	0	0	0	0	0	0	0	0	0	0	0	0	0	0	0	0	0	0	0	0	0	0	0	0	0	0	0	0	0	0	0	0	0	NaN	NaN	NaN	NaN	NaN	0	0	0	0	0	0	NaN	NaN	NaN	NaN	NaN	0	0	0	0	0	0	NaN	NaN	NaN	NaN	NaN	0	0	0	0	0	0	NaN	NaN	NaN	NaN	NaN	0	0	0	0	0	0	NaN	NaN	NaN	NaN	NaN	0	0	0	0	0	0	NaN	NaN	NaN	NaN	NaN	0	0	0	0	0	0	NaN	NaN	NaN	NaN	NaN	0	0	0	0	0	0	NaN	NaN	NaN	NaN	NaN	0	0	0	0	0	0	NaN	NaN	NaN	NaN	NaN	0	0	0	0	0	0	NaN	NaN	NaN	NaN	NaN	0	0	0	0	0	0	NaN	NaN	NaN	NaN	NaN	0	0	0	0	0	0	NaN	NaN	NaN	NaN	NaN	0	0	0	0	0	0	NaN	NaN	NaN	NaN	NaN	0	0	0	0	0	0	NaN	NaN	NaN	NaN	NaN	0	0	0	0	0	0	NaN	NaN	NaN	NaN	NaN	0	0	0	0	0	0	NaN	NaN	NaN	NaN	NaN	0	0	0	0	0	0	NaN	NaN	NaN	NaN	NaN	0	0	0	0	0	0	NaN	NaN	NaN	NaN	NaN	0	0	0	0	0	0	NaN	NaN	NaN	NaN	NaN	0	0	0	0	0	0	NaN	NaN	NaN	NaN	NaN	0
PD40843_smoothmuscleU	0	0	0	0	0	0	0	0	0	0	0	0	0	0	0	0	0	0	0	0	0	0	0	0	0	0	0	0	0	0	0	0	0	0	0	0	NaN	NaN	NaN	NaN	NaN	0	0	0	0	0	0	NaN	NaN	NaN	NaN	NaN	0	0	0	0	0	0	NaN	NaN	NaN	NaN	NaN	0	0	0	0	0	0	NaN	NaN	NaN	NaN	NaN	0	0	0	0	0	0	NaN	NaN	NaN	NaN	NaN	0	0	0	0	0	0	NaN	NaN	NaN	NaN	NaN	0	0	0	0	0	0	NaN	NaN	NaN	NaN	NaN	0	0	0	0	0	0	NaN	NaN	NaN	NaN	NaN	0	0	0	0	0	0	NaN	NaN	NaN	NaN	NaN	0	0	0	0	0	0	NaN	NaN	NaN	NaN	NaN	0	0	0	0	0	0	NaN	NaN	NaN	NaN	NaN	0	0	0	0	0	0	NaN	NaN	NaN	NaN	NaN	0	0	0	0	0	0	NaN	NaN	NaN	NaN	NaN	0	0	0	0	0	0	NaN	NaN	NaN	NaN	NaN	0	0	0	0	0	0	NaN	NaN	NaN	NaN	NaN	0	0	0	0	0	0	NaN	NaN	NaN	NaN	NaN	0	0	0	0	0	0	NaN	NaN	NaN	NaN	NaN	0	0	0	0	0	0	NaN	NaN	NaN	NaN	NaN	0	0	0	0	0	0	NaN	NaN	NaN	NaN	NaN	0	0	0	0	0	0	NaN	NaN	NaN	NaN	NaN	0
PD41525_smoothmuscleU	0	0	0	0	0	0	0	0	0	0	0	0	0	0	0	0	0	0	0	0	0	0	0	0	0	0	0	0	0	0	0	0	0	0	0	0	NaN	NaN	NaN	NaN	NaN	0	0	0	0	0	0	NaN	NaN	NaN	NaN	NaN	0	0	0	0	0	0	NaN	NaN	NaN	NaN	NaN	0	0	0	0	0	0	NaN	NaN	NaN	NaN	NaN	0	0	0	0	0	0	NaN	NaN	NaN	NaN	NaN	0	0	0	0	0	0	NaN	NaN	NaN	NaN	NaN	0	0	0	0	0	0	NaN	NaN	NaN	NaN	NaN	0	0	0	0	0	0	NaN	NaN	NaN	NaN	NaN	0	0	0	0	0	0	NaN	NaN	NaN	NaN	NaN	0	0	0	0	0	0	NaN	NaN	NaN	NaN	NaN	0	0	0	0	0	0	NaN	NaN	NaN	NaN	NaN	0	0	0	0	0	0	NaN	NaN	NaN	NaN	NaN	0	0	0	0	0	0	NaN	NaN	NaN	NaN	NaN	0	0	0	0	0	0	NaN	NaN	NaN	NaN	NaN	0	0	0	0	0	0	NaN	NaN	NaN	NaN	NaN	0	0	0	0	0	0	NaN	NaN	NaN	NaN	NaN	0	0	0	0	0	0	NaN	NaN	NaN	NaN	NaN	0	0	0	0	0	0	NaN	NaN	NaN	NaN	NaN	0	0	0	0	0	0	NaN	NaN	NaN	NaN	NaN	0	0	0	0	0	0	NaN	NaN	NaN	NaN	NaN	0
PD42031_smoothmuscleU	0	0	0	0	0	0	0	0	0	0	0	0	0	0	0	0	0	0	0	0	0	0	0	0	0	0	0	0	0	0	0	0	0	0	0	0	NaN	NaN	NaN	NaN	NaN	0	0	0	0	0	0	NaN	NaN	NaN	NaN	NaN	0	0	0	0	0	0	NaN	NaN	NaN	NaN	NaN	0	0	0	0	0	0	NaN	NaN	NaN	NaN	NaN	0	0	0	0	0	0	NaN	NaN	NaN	NaN	NaN	0	0	0	0	0	0	NaN	NaN	NaN	NaN	NaN	0	0	0	0	0	0	NaN	NaN	NaN	NaN	NaN	0	0	0	0	0	0	NaN	NaN	NaN	NaN	NaN	0	0	0	0	0	0	NaN	NaN	NaN	NaN	NaN	0	0	0	0	0	0	NaN	NaN	NaN	NaN	NaN	0	0	0	0	0	0	NaN	NaN	NaN	NaN	NaN	0	0	0	0	0	0	NaN	NaN	NaN	NaN	NaN	0	0	0	0	0	0	NaN	NaN	NaN	NaN	NaN	0	0	0	0	0	0	NaN	NaN	NaN	NaN	NaN	0	0	0	0	0	0	NaN	NaN	NaN	NaN	NaN	0	0	0	0	0	0	NaN	NaN	NaN	NaN	NaN	0	0	0	0	0	0	NaN	NaN	NaN	NaN	NaN	0	0	0	0	0	0	NaN	NaN	NaN	NaN	NaN	0	0	0	0	0	0	NaN	NaN	NaN	NaN	NaN	0	0	0	0	0	0	NaN	NaN	NaN	NaN	NaN	0
T01_25F_b04_lo0010	0	0	0	0	0	0	0	0	0	0	0	0	0	0	0	0	0	0	0	0	0	0	0	0	0	0	0	0	0	0	0	0	0	0	0	0	NaN	NaN	NaN	NaN	NaN	0	0	0	0	0	0	NaN	NaN	NaN	NaN	NaN	0	0	0	0	0	0	NaN	NaN	NaN	NaN	NaN	0	0	0	0	0	0	NaN	NaN	NaN	NaN	NaN	0	0	0	0	0	0	NaN	NaN	NaN	NaN	NaN	0	0	0	0	0	0	NaN	NaN	NaN	NaN	NaN	0	0	0	0	0	0	NaN	NaN	NaN	NaN	NaN	0	0	0	0	0	0	NaN	NaN	NaN	NaN	NaN	0	0	0	0	0	0	NaN	NaN	NaN	NaN	NaN	0	0	0	0	0	0	NaN	NaN	NaN	NaN	NaN	0	0	0	0	0	0	NaN	NaN	NaN	NaN	NaN	0	0	0	0	0	0	NaN	NaN	NaN	NaN	NaN	0	0	0	0	0	0	NaN	NaN	NaN	NaN	NaN	0	0	0	0	0	0	NaN	NaN	NaN	NaN	NaN	0	0	0	0	0	0	NaN	NaN	NaN	NaN	NaN	0	0	0	0	0	0	NaN	NaN	NaN	NaN	NaN	0	0	0	0	0	0	NaN	NaN	NaN	NaN	NaN	0	0	0	0	0	0	NaN	NaN	NaN	NaN	NaN	0	0	0	0	0	0	NaN	NaN	NaN	NaN	NaN	0	0	0	0	0	0	NaN	NaN	NaN	NaN	NaN	0
T01_25F_b04_lo0022	0	0	0	0	0	0	0	0	0	0	0	0	0	0	0	0	0	0	0	0	0	0	0	0	0	0	0	0	0	0	0	0	0	0	0	0	NaN	NaN	NaN	NaN	NaN	0	0	0	0	0	0	NaN	NaN	NaN	NaN	NaN	0	0	0	0	0	0	NaN	NaN	NaN	NaN	NaN	0	0	0	0	0	0	NaN	NaN	NaN	NaN	NaN	0	0	0	0	0	0	NaN	NaN	NaN	NaN	NaN	0	0	0	0	0	0	NaN	NaN	NaN	NaN	NaN	0	0	0	0	0	0	NaN	NaN	NaN	NaN	NaN	0	0	0	0	0	0	NaN	NaN	NaN	NaN	NaN	0	0	0	0	0	0	NaN	NaN	NaN	NaN	NaN	0	0	0	0	0	0	NaN	NaN	NaN	NaN	NaN	0	0	0	0	0	0	NaN	NaN	NaN	NaN	NaN	0	0	0	0	0	0	NaN	NaN	NaN	NaN	NaN	0	0	0	0	0	0	NaN	NaN	NaN	NaN	NaN	0	0	0	0	0	0	NaN	NaN	NaN	NaN	NaN	0	0	0	0	0	0	NaN	NaN	NaN	NaN	NaN	0	0	0	0	0	0	NaN	NaN	NaN	NaN	NaN	0	0	0	0	0	0	NaN	NaN	NaN	NaN	NaN	0	0	0	0	0	0	NaN	NaN	NaN	NaN	NaN	0	0	0	0	0	0	NaN	NaN	NaN	NaN	NaN	0	0	0	0	0	0	NaN	NaN	NaN	NaN	NaN	0
T02_35F_b05_lo0015	0	0	0	0	0	0	0	0	0	0	0	0	0	0	0	0	0	0	0	0	0	0	0	0	0	0	0	0	0	0	0	0	0	0	0	0	NaN	NaN	NaN	NaN	NaN	0	0	0	0	0	0	NaN	NaN	NaN	NaN	NaN	0	0	0	0	0	0	NaN	NaN	NaN	NaN	NaN	0	0	0	0	0	0	NaN	NaN	NaN	NaN	NaN	0	0	0	0	0	0	NaN	NaN	NaN	NaN	NaN	0	0	0	0	0	0	NaN	NaN	NaN	NaN	NaN	0	0	0	0	0	0	NaN	NaN	NaN	NaN	NaN	0	0	0	0	0	0	NaN	NaN	NaN	NaN	NaN	0	0	0	0	0	0	NaN	NaN	NaN	NaN	NaN	0	0	0	0	0	0	NaN	NaN	NaN	NaN	NaN	0	0	0	0	0	0	NaN	NaN	NaN	NaN	NaN	0	0	0	0	0	0	NaN	NaN	NaN	NaN	NaN	0	0	0	0	0	0	NaN	NaN	NaN	NaN	NaN	0	0	0	0	0	0	NaN	NaN	NaN	NaN	NaN	0	0	0	0	0	0	NaN	NaN	NaN	NaN	NaN	0	0	0	0	0	0	NaN	NaN	NaN	NaN	NaN	0	0	0	0	0	0	NaN	NaN	NaN	NaN	NaN	0	0	0	0	0	0	NaN	NaN	NaN	NaN	NaN	0	0	0	0	0	0	NaN	NaN	NaN	NaN	NaN	0	0	0	0	0	0	NaN	NaN	NaN	NaN	NaN	0
T02_35F_b05_lo0045	0	1	0	1	2	0	0	0	0	2	82	0	0	0	0	33	0	0	0	0	30	1	0	1	2	14	0	0	0	0	5	0	0	0	0	0	0.0	NaN	0.0	NaN	NaN	0	0	0	0	0	0	0.0	0.0	0.0	NaN	NaN	0	0	0	0	0	1	0.0	NaN	0.2	NaN	0.0	0	1	0	1	2	8	1.0	1.0	0.571428571429	1.75	0.25	0	0	0	0	0	1	0.0	NaN	0.2	NaN	0.0	0	1	0	0	1	2	0.5	0.5	0.142857142857	3.5	0.5	0	0	0	0	0	0	0.0	NaN	0.0	NaN	NaN	0	0	0	1	1	6	0.5	0.5	0.428571428571	1.16666666667	0.166666666667	0	0	0	0	0	1	0.0	NaN	0.2	NaN	0.0	0	1	0	1	2	10	1.0	1.0	0.714285714286	1.4	0.2	0	0	0	0	0	1	0.0	NaN	0.2	NaN	0.0	0	1	0	1	2	10	1.0	1.0	0.714285714286	1.4	0.2	0	0	0	0	0	0	0.0	NaN	0.0	NaN	NaN	0	0	0	0	0	2	0.0	0.0	0.142857142857	0.0	0.0	0	0	0	0	0	3	0.0	NaN	0.6	NaN	0.0	0	0	0	0	0	1	0.0	0.0	0.0714285714286	0.0	0.0	0	0	0	0	0	0	0.0	NaN	0.0	NaN	NaN	0	0	0	0	0	2	0.0	0.0	0.142857142857	0.0	0.0	0	0	0	0	0	20	0.0	NaN	0.606060606061	NaN	0.0	0	0	0	0	0	22	0.0	NaN	0.733333333333	NaN	0.0	0
T03_53F_b08_lo0056	0	0	0	0	0	0	0	0	0	0	0	0	0	0	0	0	0	0	0	0	0	0	0	0	0	0	0	0	0	0	0	0	0	0	0	0	NaN	NaN	NaN	NaN	NaN	0	0	0	0	0	0	NaN	NaN	NaN	NaN	NaN	0	0	0	0	0	0	NaN	NaN	NaN	NaN	NaN	0	0	0	0	0	0	NaN	NaN	NaN	NaN	NaN	0	0	0	0	0	0	NaN	NaN	NaN	NaN	NaN	0	0	0	0	0	0	NaN	NaN	NaN	NaN	NaN	0	0	0	0	0	0	NaN	NaN	NaN	NaN	NaN	0	0	0	0	0	0	NaN	NaN	NaN	NaN	NaN	0	0	0	0	0	0	NaN	NaN	NaN	NaN	NaN	0	0	0	0	0	0	NaN	NaN	NaN	NaN	NaN	0	0	0	0	0	0	NaN	NaN	NaN	NaN	NaN	0	0	0	0	0	0	NaN	NaN	NaN	NaN	NaN	0	0	0	0	0	0	NaN	NaN	NaN	NaN	NaN	0	0	0	0	0	0	NaN	NaN	NaN	NaN	NaN	0	0	0	0	0	0	NaN	NaN	NaN	NaN	NaN	0	0	0	0	0	0	NaN	NaN	NaN	NaN	NaN	0	0	0	0	0	0	NaN	NaN	NaN	NaN	NaN	0	0	0	0	0	0	NaN	NaN	NaN	NaN	NaN	0	0	0	0	0	0	NaN	NaN	NaN	NaN	NaN	0	0	0	0	0	0	NaN	NaN	NaN	NaN	NaN	0
T03_53F_b08_lo0067	0	0	0	0	0	0	0	0	0	0	0	0	0	0	0	0	0	0	0	0	0	0	0	0	0	0	0	0	0	0	0	0	0	0	0	0	NaN	NaN	NaN	NaN	NaN	0	0	0	0	0	0	NaN	NaN	NaN	NaN	NaN	0	0	0	0	0	0	NaN	NaN	NaN	NaN	NaN	0	0	0	0	0	0	NaN	NaN	NaN	NaN	NaN	0	0	0	0	0	0	NaN	NaN	NaN	NaN	NaN	0	0	0	0	0	0	NaN	NaN	NaN	NaN	NaN	0	0	0	0	0	0	NaN	NaN	NaN	NaN	NaN	0	0	0	0	0	0	NaN	NaN	NaN	NaN	NaN	0	0	0	0	0	0	NaN	NaN	NaN	NaN	NaN	0	0	0	0	0	0	NaN	NaN	NaN	NaN	NaN	0	0	0	0	0	0	NaN	NaN	NaN	NaN	NaN	0	0	0	0	0	0	NaN	NaN	NaN	NaN	NaN	0	0	0	0	0	0	NaN	NaN	NaN	NaN	NaN	0	0	0	0	0	0	NaN	NaN	NaN	NaN	NaN	0	0	0	0	0	0	NaN	NaN	NaN	NaN	NaN	0	0	0	0	0	0	NaN	NaN	NaN	NaN	NaN	0	0	0	0	0	0	NaN	NaN	NaN	NaN	NaN	0	0	0	0	0	0	NaN	NaN	NaN	NaN	NaN	0	0	0	0	0	0	NaN	NaN	NaN	NaN	NaN	0	0	0	0	0	0	NaN	NaN	NaN	NaN	NaN	0
T03_53F_b08_lo0076	0	1	0	1	2	0	0	0	0	2	82	0	0	0	0	33	0	0	0	0	13	1	0	1	2	27	0	0	0	0	9	0	0	0	0	0	0.0	NaN	0.0	NaN	NaN	0	0	0	0	0	0	0.0	0.0	0.0	NaN	NaN	0	0	0	0	0	2	0.0	NaN	0.222222222222	NaN	0.0	0	1	0	1	2	9	1.0	1.0	0.333333333333	3.0	0.222222222222	0	0	0	0	0	1	0.0	NaN	0.111111111111	NaN	0.0	0	1	0	1	2	2	1.0	1.0	0.0740740740741	13.5	1.0	0	0	0	0	0	1	0.0	NaN	0.111111111111	NaN	0.0	0	0	0	0	0	7	0.0	0.0	0.259259259259	0.0	0.0	0	0	0	0	0	2	0.0	NaN	0.222222222222	NaN	0.0	0	1	0	1	2	13	1.0	1.0	0.481481481481	2.07692307692	0.153846153846	0	0	0	0	0	2	0.0	NaN	0.222222222222	NaN	0.0	0	1	0	1	2	13	1.0	1.0	0.481481481481	2.07692307692	0.153846153846	0	0	0	0	0	0	0.0	NaN	0.0	NaN	NaN	0	0	0	0	0	10	0.0	0.0	0.37037037037	0.0	0.0	0	0	0	0	0	2	0.0	NaN	0.222222222222	NaN	0.0	0	0	0	0	0	3	0.0	0.0	0.111111111111	0.0	0.0	0	0	0	0	0	0	0.0	NaN	0.0	NaN	NaN	0	0	0	0	0	10	0.0	0.0	0.37037037037	0.0	0.0	0	0	0	0	0	14	0.0	NaN	0.424242424242	NaN	0.0	0	0	0	0	0	7	0.0	NaN	0.538461538462	NaN	0.0	0
T03_53F_b08_lo0111	0	0	0	0	0	0	0	0	0	0	0	0	0	0	0	0	0	0	0	0	0	0	0	0	0	0	0	0	0	0	0	0	0	0	0	0	NaN	NaN	NaN	NaN	NaN	0	0	0	0	0	0	NaN	NaN	NaN	NaN	NaN	0	0	0	0	0	0	NaN	NaN	NaN	NaN	NaN	0	0	0	0	0	0	NaN	NaN	NaN	NaN	NaN	0	0	0	0	0	0	NaN	NaN	NaN	NaN	NaN	0	0	0	0	0	0	NaN	NaN	NaN	NaN	NaN	0	0	0	0	0	0	NaN	NaN	NaN	NaN	NaN	0	0	0	0	0	0	NaN	NaN	NaN	NaN	NaN	0	0	0	0	0	0	NaN	NaN	NaN	NaN	NaN	0	0	0	0	0	0	NaN	NaN	NaN	NaN	NaN	0	0	0	0	0	0	NaN	NaN	NaN	NaN	NaN	0	0	0	0	0	0	NaN	NaN	NaN	NaN	NaN	0	0	0	0	0	0	NaN	NaN	NaN	NaN	NaN	0	0	0	0	0	0	NaN	NaN	NaN	NaN	NaN	0	0	0	0	0	0	NaN	NaN	NaN	NaN	NaN	0	0	0	0	0	0	NaN	NaN	NaN	NaN	NaN	0	0	0	0	0	0	NaN	NaN	NaN	NaN	NaN	0	0	0	0	0	0	NaN	NaN	NaN	NaN	NaN	0	0	0	0	0	0	NaN	NaN	NaN	NaN	NaN	0	0	0	0	0	0	NaN	NaN	NaN	NaN	NaN	0
T03_53F_b08_lo0122	0	1	0	1	2	0	0	0	0	2	82	0	0	0	0	20	0	0	0	0	25	1	0	1	2	22	0	0	0	0	15	0	0	0	0	0	0.0	NaN	0.0	NaN	NaN	0	0	0	0	0	0	0.0	0.0	0.0	NaN	NaN	0	0	0	0	0	6	0.0	NaN	0.4	NaN	0.0	0	1	0	0	1	3	0.5	0.5	0.136363636364	3.66666666667	0.333333333333	0	0	0	0	0	3	0.0	NaN	0.2	NaN	0.0	0	0	0	0	0	0	0.0	0.0	0.0	NaN	NaN	0	0	0	0	0	3	0.0	NaN	0.2	NaN	0.0	0	1	0	0	1	3	0.5	0.5	0.136363636364	3.66666666667	0.333333333333	0	0	0	0	0	6	0.0	NaN	0.4	NaN	0.0	0	1	0	1	2	5	1.0	1.0	0.227272727273	4.4	0.4	0	0	0	0	0	6	0.0	NaN	0.4	NaN	0.0	0	1	0	1	2	5	1.0	1.0	0.227272727273	4.4	0.4	0	0	0	0	0	0	0.0	NaN	0.0	NaN	NaN	0	0	0	0	0	6	0.0	0.0	0.272727272727	0.0	0.0	0	0	0	0	0	4	0.0	NaN	0.266666666667	NaN	0.0	0	0	0	0	0	5	0.0	0.0	0.227272727273	0.0	0.0	0	0	0	0	0	0	0.0	NaN	0.0	NaN	NaN	0	0	0	1	1	6	0.5	0.5	0.272727272727	1.83333333333	0.166666666667	0	0	0	0	0	6	0.0	NaN	0.3	NaN	0.0	0	0	0	0	0	11	0.0	NaN	0.44	NaN	0.0	0
T04_55M_b01_lo0006	0	23	0	23	68	0	0	0	0	68	2788	0	0	0	0	789	0	0	0	0	828	23	0	10	33	555	18	1	16	35	616	0	0	0	0	15	0.0	0.0	0.0243506493506	0.0	0.0	0	0	0	0	0	15	0.0	0.0	0.027027027027	0.0	0.0	0	16	1	12	29	149	0.426470588235	0.828571428571	0.241883116883	3.4255033557	0.194630872483	0	14	0	4	18	119	0.264705882353	0.545454545455	0.214414414414	2.54392666157	0.151260504202	0	4	0	8	12	58	0.176470588235	0.342857142857	0.0941558441558	3.64137931034	0.206896551724	0	7	0	2	9	54	0.132352941176	0.272727272727	0.0972972972973	2.80303030303	0.166666666667	0	12	1	4	17	91	0.25	0.485714285714	0.147727272727	3.28791208791	0.186813186813	0	7	0	2	9	65	0.132352941176	0.272727272727	0.117117117117	2.32867132867	0.138461538462	0	16	1	14	31	208	0.455882352941	0.885714285714	0.337662337662	2.62307692308	0.149038461538	1	15	0	7	22	159	0.323529411765	0.666666666667	0.286486486486	2.32704402516	0.138364779874	0	16	1	14	31	201	0.455882352941	0.885714285714	0.326298701299	2.7144278607	0.154228855721	1	15	0	7	22	155	0.323529411765	0.666666666667	0.279279279279	2.38709677419	0.141935483871	0	1	0	1	2	147	0.0294117647059	0.0571428571429	0.238636363636	0.239455782313	0.0136054421769	0	3	0	1	4	128	0.0588235294118	0.121212121212	0.230630630631	0.525568181818	0.03125	0	1	0	1	2	159	0.0294117647059	0.0571428571429	0.258116883117	0.221383647799	0.0125786163522	0	5	0	1	6	150	0.0882352941176	0.181818181818	0.27027027027	0.672727272727	0.04	0	0	0	2	2	147	0.0294117647059	0.0571428571429	0.238636363636	0.239455782313	0.0136054421769	0	2	0	4	6	128	0.0882352941176	0.181818181818	0.230630630631	0.788352272727	0.046875	0	0	0	0	0	410	0.0	NaN	0.519645120406	NaN	0.0	0	0	0	0	0	407	0.0	NaN	0.49154589372	NaN	0.0	0
T04_55M_b05_lo0010	0	1	0	1	2	0	0	0	0	2	82	0	0	0	0	32	0	0	0	0	15	2	0	0	2	14	0	0	0	0	21	0	0	0	0	1	0.0	NaN	0.047619047619	NaN	0.0	0	0	0	0	0	1	0.0	0.0	0.0714285714286	0.0	0.0	0	0	0	0	0	3	0.0	NaN	0.142857142857	NaN	0.0	0	2	0	0	2	4	1.0	1.0	0.285714285714	3.5	0.5	0	0	0	0	0	3	0.0	NaN	0.142857142857	NaN	0.0	0	0	0	0	0	0	0.0	0.0	0.0	NaN	NaN	0	0	0	0	0	0	0.0	NaN	0.0	NaN	NaN	0	2	0	0	2	4	1.0	1.0	0.285714285714	3.5	0.5	0	0	0	0	0	7	0.0	NaN	0.333333333333	NaN	0.0	0	2	0	0	2	7	1.0	1.0	0.5	2.0	0.285714285714	0	0	0	0	0	7	0.0	NaN	0.333333333333	NaN	0.0	0	2	0	0	2	7	1.0	1.0	0.5	2.0	0.285714285714	0	0	0	0	0	7	0.0	NaN	0.333333333333	NaN	0.0	0	0	0	0	0	4	0.0	0.0	0.285714285714	0.0	0.0	0	0	0	0	0	5	0.0	NaN	0.238095238095	NaN	0.0	0	0	0	0	0	2	0.0	0.0	0.142857142857	0.0	0.0	0	0	0	0	0	7	0.0	NaN	0.333333333333	NaN	0.0	0	0	0	0	0	4	0.0	0.0	0.285714285714	0.0	0.0	0	0	0	0	0	16	0.0	NaN	0.5	NaN	0.0	0	0	0	0	0	7	0.0	NaN	0.466666666667	NaN	0.0	0
T04_55M_b05_lo0014	0	0	0	0	0	0	0	0	0	0	0	0	0	0	0	0	0	0	0	0	0	0	0	0	0	0	0	0	0	0	0	0	0	0	0	0	NaN	NaN	NaN	NaN	NaN	0	0	0	0	0	0	NaN	NaN	NaN	NaN	NaN	0	0	0	0	0	0	NaN	NaN	NaN	NaN	NaN	0	0	0	0	0	0	NaN	NaN	NaN	NaN	NaN	0	0	0	0	0	0	NaN	NaN	NaN	NaN	NaN	0	0	0	0	0	0	NaN	NaN	NaN	NaN	NaN	0	0	0	0	0	0	NaN	NaN	NaN	NaN	NaN	0	0	0	0	0	0	NaN	NaN	NaN	NaN	NaN	0	0	0	0	0	0	NaN	NaN	NaN	NaN	NaN	0	0	0	0	0	0	NaN	NaN	NaN	NaN	NaN	0	0	0	0	0	0	NaN	NaN	NaN	NaN	NaN	0	0	0	0	0	0	NaN	NaN	NaN	NaN	NaN	0	0	0	0	0	0	NaN	NaN	NaN	NaN	NaN	0	0	0	0	0	0	NaN	NaN	NaN	NaN	NaN	0	0	0	0	0	0	NaN	NaN	NaN	NaN	NaN	0	0	0	0	0	0	NaN	NaN	NaN	NaN	NaN	0	0	0	0	0	0	NaN	NaN	NaN	NaN	NaN	0	0	0	0	0	0	NaN	NaN	NaN	NaN	NaN	0	0	0	0	0	0	NaN	NaN	NaN	NaN	NaN	0	0	0	0	0	0	NaN	NaN	NaN	NaN	NaN	0
T05_58M_b01_lo0004	0	0	0	0	0	0	0	0	0	0	0	0	0	0	0	0	0	0	0	0	0	0	0	0	0	0	0	0	0	0	0	0	0	0	0	0	NaN	NaN	NaN	NaN	NaN	0	0	0	0	0	0	NaN	NaN	NaN	NaN	NaN	0	0	0	0	0	0	NaN	NaN	NaN	NaN	NaN	0	0	0	0	0	0	NaN	NaN	NaN	NaN	NaN	0	0	0	0	0	0	NaN	NaN	NaN	NaN	NaN	0	0	0	0	0	0	NaN	NaN	NaN	NaN	NaN	0	0	0	0	0	0	NaN	NaN	NaN	NaN	NaN	0	0	0	0	0	0	NaN	NaN	NaN	NaN	NaN	0	0	0	0	0	0	NaN	NaN	NaN	NaN	NaN	0	0	0	0	0	0	NaN	NaN	NaN	NaN	NaN	0	0	0	0	0	0	NaN	NaN	NaN	NaN	NaN	0	0	0	0	0	0	NaN	NaN	NaN	NaN	NaN	0	0	0	0	0	0	NaN	NaN	NaN	NaN	NaN	0	0	0	0	0	0	NaN	NaN	NaN	NaN	NaN	0	0	0	0	0	0	NaN	NaN	NaN	NaN	NaN	0	0	0	0	0	0	NaN	NaN	NaN	NaN	NaN	0	0	0	0	0	0	NaN	NaN	NaN	NaN	NaN	0	0	0	0	0	0	NaN	NaN	NaN	NaN	NaN	0	0	0	0	0	0	NaN	NaN	NaN	NaN	NaN	0	0	0	0	0	0	NaN	NaN	NaN	NaN	NaN	0
T05_58M_b01_lo0007	0	0	0	0	0	0	0	0	0	0	0	0	0	0	0	0	0	0	0	0	0	0	0	0	0	0	0	0	0	0	0	0	0	0	0	0	NaN	NaN	NaN	NaN	NaN	0	0	0	0	0	0	NaN	NaN	NaN	NaN	NaN	0	0	0	0	0	0	NaN	NaN	NaN	NaN	NaN	0	0	0	0	0	0	NaN	NaN	NaN	NaN	NaN	0	0	0	0	0	0	NaN	NaN	NaN	NaN	NaN	0	0	0	0	0	0	NaN	NaN	NaN	NaN	NaN	0	0	0	0	0	0	NaN	NaN	NaN	NaN	NaN	0	0	0	0	0	0	NaN	NaN	NaN	NaN	NaN	0	0	0	0	0	0	NaN	NaN	NaN	NaN	NaN	0	0	0	0	0	0	NaN	NaN	NaN	NaN	NaN	0	0	0	0	0	0	NaN	NaN	NaN	NaN	NaN	0	0	0	0	0	0	NaN	NaN	NaN	NaN	NaN	0	0	0	0	0	0	NaN	NaN	NaN	NaN	NaN	0	0	0	0	0	0	NaN	NaN	NaN	NaN	NaN	0	0	0	0	0	0	NaN	NaN	NaN	NaN	NaN	0	0	0	0	0	0	NaN	NaN	NaN	NaN	NaN	0	0	0	0	0	0	NaN	NaN	NaN	NaN	NaN	0	0	0	0	0	0	NaN	NaN	NaN	NaN	NaN	0	0	0	0	0	0	NaN	NaN	NaN	NaN	NaN	0	0	0	0	0	0	NaN	NaN	NaN	NaN	NaN	0
T06_59M_b01_lo0091	0	0	0	0	0	0	0	0	0	0	0	0	0	0	0	0	0	0	0	0	0	0	0	0	0	0	0	0	0	0	0	0	0	0	0	0	NaN	NaN	NaN	NaN	NaN	0	0	0	0	0	0	NaN	NaN	NaN	NaN	NaN	0	0	0	0	0	0	NaN	NaN	NaN	NaN	NaN	0	0	0	0	0	0	NaN	NaN	NaN	NaN	NaN	0	0	0	0	0	0	NaN	NaN	NaN	NaN	NaN	0	0	0	0	0	0	NaN	NaN	NaN	NaN	NaN	0	0	0	0	0	0	NaN	NaN	NaN	NaN	NaN	0	0	0	0	0	0	NaN	NaN	NaN	NaN	NaN	0	0	0	0	0	0	NaN	NaN	NaN	NaN	NaN	0	0	0	0	0	0	NaN	NaN	NaN	NaN	NaN	0	0	0	0	0	0	NaN	NaN	NaN	NaN	NaN	0	0	0	0	0	0	NaN	NaN	NaN	NaN	NaN	0	0	0	0	0	0	NaN	NaN	NaN	NaN	NaN	0	0	0	0	0	0	NaN	NaN	NaN	NaN	NaN	0	0	0	0	0	0	NaN	NaN	NaN	NaN	NaN	0	0	0	0	0	0	NaN	NaN	NaN	NaN	NaN	0	0	0	0	0	0	NaN	NaN	NaN	NaN	NaN	0	0	0	0	0	0	NaN	NaN	NaN	NaN	NaN	0	0	0	0	0	0	NaN	NaN	NaN	NaN	NaN	0	0	0	0	0	0	NaN	NaN	NaN	NaN	NaN	0
T06_59M_b01_lo0114	0	2	0	2	4	0	0	0	0	4	164	0	0	0	0	47	0	0	0	0	38	2	0	0	2	52	2	0	0	2	27	0	0	0	0	0	0.0	0.0	0.0	NaN	NaN	0	0	0	0	0	0	0.0	0.0	0.0	NaN	NaN	0	2	0	0	2	7	0.5	1.0	0.259259259259	3.85714285714	0.285714285714	0	2	0	0	2	10	0.5	1.0	0.192307692308	5.2	0.2	0	0	0	0	0	3	0.0	0.0	0.111111111111	0.0	0.0	0	1	0	0	1	2	0.25	0.5	0.0384615384615	13.0	0.5	0	2	0	0	2	4	0.5	1.0	0.148148148148	6.75	0.5	0	1	0	0	1	8	0.25	0.5	0.153846153846	3.25	0.125	0	2	0	0	2	7	0.5	1.0	0.259259259259	3.85714285714	0.285714285714	0	2	0	0	2	18	0.5	1.0	0.346153846154	2.88888888889	0.111111111111	0	2	0	0	2	7	0.5	1.0	0.259259259259	3.85714285714	0.285714285714	0	2	0	0	2	18	0.5	1.0	0.346153846154	2.88888888889	0.111111111111	0	0	0	0	0	1	0.0	0.0	0.037037037037	0.0	0.0	0	0	0	0	0	16	0.0	0.0	0.307692307692	0.0	0.0	0	0	0	0	0	13	0.0	0.0	0.481481481481	0.0	0.0	0	0	0	0	0	16	0.0	0.0	0.307692307692	0.0	0.0	0	0	0	0	0	1	0.0	0.0	0.037037037037	0.0	0.0	0	0	0	0	0	16	0.0	0.0	0.307692307692	0.0	0.0	0	0	0	0	0	20	0.0	NaN	0.425531914894	NaN	0.0	0	0	0	0	0	14	0.0	NaN	0.368421052632	NaN	0.0	0
T06_59M_b01_lo0115	0	0	0	0	0	0	0	0	0	0	0	0	0	0	0	0	0	0	0	0	0	0	0	0	0	0	0	0	0	0	0	0	0	0	0	0	NaN	NaN	NaN	NaN	NaN	0	0	0	0	0	0	NaN	NaN	NaN	NaN	NaN	0	0	0	0	0	0	NaN	NaN	NaN	NaN	NaN	0	0	0	0	0	0	NaN	NaN	NaN	NaN	NaN	0	0	0	0	0	0	NaN	NaN	NaN	NaN	NaN	0	0	0	0	0	0	NaN	NaN	NaN	NaN	NaN	0	0	0	0	0	0	NaN	NaN	NaN	NaN	NaN	0	0	0	0	0	0	NaN	NaN	NaN	NaN	NaN	0	0	0	0	0	0	NaN	NaN	NaN	NaN	NaN	0	0	0	0	0	0	NaN	NaN	NaN	NaN	NaN	0	0	0	0	0	0	NaN	NaN	NaN	NaN	NaN	0	0	0	0	0	0	NaN	NaN	NaN	NaN	NaN	0	0	0	0	0	0	NaN	NaN	NaN	NaN	NaN	0	0	0	0	0	0	NaN	NaN	NaN	NaN	NaN	0	0	0	0	0	0	NaN	NaN	NaN	NaN	NaN	0	0	0	0	0	0	NaN	NaN	NaN	NaN	NaN	0	0	0	0	0	0	NaN	NaN	NaN	NaN	NaN	0	0	0	0	0	0	NaN	NaN	NaN	NaN	NaN	0	0	0	0	0	0	NaN	NaN	NaN	NaN	NaN	0	0	0	0	0	0	NaN	NaN	NaN	NaN	NaN	0
T07_59M_b01_lo0003	0	1	0	1	3	0	0	0	0	3	123	0	0	0	0	58	0	0	0	0	21	0	0	0	0	22	1	0	2	3	22	0	0	0	0	2	0.0	0.0	0.0909090909091	0.0	0.0	0	0	0	0	0	2	0.0	NaN	0.0909090909091	NaN	0.0	0	1	0	1	2	5	0.666666666667	0.666666666667	0.227272727273	2.93333333333	0.4	0	0	0	0	0	7	0.0	NaN	0.318181818182	NaN	0.0	0	1	0	1	2	5	0.666666666667	0.666666666667	0.227272727273	2.93333333333	0.4	0	0	0	0	0	0	0.0	NaN	0.0	NaN	NaN	0	0	0	0	0	0	0.0	0.0	0.0	NaN	NaN	0	0	0	0	0	7	0.0	NaN	0.318181818182	NaN	0.0	0	1	0	2	3	6	1.0	1.0	0.272727272727	3.66666666667	0.5	0	0	0	0	0	9	0.0	NaN	0.409090909091	NaN	0.0	0	1	0	2	3	6	1.0	1.0	0.272727272727	3.66666666667	0.5	0	0	0	0	0	9	0.0	NaN	0.409090909091	NaN	0.0	0	0	0	0	0	3	0.0	0.0	0.136363636364	0.0	0.0	0	0	0	0	0	5	0.0	NaN	0.227272727273	NaN	0.0	0	0	0	0	0	10	0.0	0.0	0.454545454545	0.0	0.0	0	0	0	0	0	6	0.0	NaN	0.272727272727	NaN	0.0	0	0	0	1	1	3	0.333333333333	0.333333333333	0.136363636364	2.44444444444	0.333333333333	0	0	0	0	0	5	0.0	NaN	0.227272727273	NaN	0.0	0	0	0	0	0	30	0.0	NaN	0.51724137931	NaN	0.0	0	0	0	0	0	12	0.0	NaN	0.571428571429	NaN	0.0	0
T07_59M_b01_lo0038	0	46	0	46	156	0	0	0	0	156	6396	0	0	0	0	1781	0	0	0	0	1758	44	4	42	90	1491	31	7	28	66	1366	0	0	1	1	103	0.00641025641026	0.0151515151515	0.0754026354319	0.200941453369	0.00970873786408	0	1	0	2	3	103	0.0192307692308	0.0333333333333	0.0690811535882	0.482524271845	0.0291262135922	0	25	5	22	52	285	0.333333333333	0.787878787879	0.208638360176	3.77628920787	0.182456140351	1	37	4	30	71	325	0.455128205128	0.788888888889	0.217974513749	3.61917948718	0.218461538462	1	13	3	13	29	129	0.185897435897	0.439393939394	0.0944363103953	4.65280714118	0.22480620155	0	12	2	20	34	137	0.217948717949	0.377777777778	0.0918846411804	4.11143552311	0.248175182482	1	12	2	9	23	156	0.147435897436	0.348484848485	0.11420204978	3.05147630148	0.147435897436	0	25	2	10	37	188	0.237179487179	0.411111111111	0.126089872569	3.26046099291	0.196808510638	1	28	6	26	60	411	0.384615384615	0.909090909091	0.300878477306	3.02145543021	0.14598540146	1	43	4	37	84	460	0.538461538462	0.933333333333	0.308517773307	3.0252173913	0.182608695652	1	28	6	25	59	384	0.378205128205	0.893939393939	0.281112737921	3.18000315657	0.153645833333	1	42	4	36	82	438	0.525641025641	0.911111111111	0.293762575453	3.10152207002	0.187214611872	1	1	0	1	2	341	0.0128205128205	0.030303030303	0.249633967789	0.121389851595	0.0058651026393	0	0	0	1	1	396	0.00641025641026	0.0111111111111	0.265593561368	0.041835016835	0.00252525252525	0	0	1	1	2	316	0.0128205128205	0.030303030303	0.231332357247	0.130993479095	0.00632911392405	0	1	0	2	3	298	0.0192307692308	0.0333333333333	0.199865861838	0.16677852349	0.010067114094	0	4	2	3	9	341	0.0576923076923	0.136363636364	0.249633967789	0.546254332178	0.0263929618768	0	5	0	8	13	396	0.0833333333333	0.144444444444	0.265593561368	0.543855218855	0.0328282828283	0	0	0	0	0	861	0.0	NaN	0.483436271757	NaN	0.0	0	0	0	0	0	821	0.0	NaN	0.467007963595	NaN	0.0	0
T08_61F_b01_lo0008	0	62	0	62	177	0	0	0	0	177	7257	0	0	0	0	2091	0	0	0	0	2001	59	5	42	106	1686	41	6	24	71	1479	0	2	1	3	96	0.0169491525424	0.0422535211268	0.0649087221095	0.650968309859	0.03125	0	0	1	2	3	96	0.0169491525424	0.0283018867925	0.0569395017794	0.497051886792	0.03125	0	32	3	19	54	295	0.305084745763	0.760563380282	0.199459093982	3.81312962521	0.183050847458	1	50	2	32	84	377	0.474576271186	0.792452830189	0.223606168446	3.54396676843	0.222811671088	1	14	3	14	31	133	0.175141242938	0.43661971831	0.0899256254226	4.85534258181	0.233082706767	1	21	1	21	43	181	0.242937853107	0.405660377358	0.107354685647	3.77869279683	0.237569060773	1	18	0	5	23	162	0.129943502825	0.323943661972	0.10953346856	2.95748565467	0.141975308642	0	29	1	11	41	196	0.231638418079	0.38679245283	0.1162514828	3.32720446669	0.209183673469	1	38	5	21	64	436	0.361581920904	0.901408450704	0.294793779581	3.05775940044	0.146788990826	1	56	5	40	101	549	0.570621468927	0.952830188679	0.325622775801	2.92617795649	0.183970856102	1	38	3	20	61	405	0.344632768362	0.859154929577	0.2738336714	3.13750652061	0.150617283951	1	56	4	38	98	518	0.553672316384	0.924528301887	0.307236061684	3.00917899031	0.189189189189	1	2	1	1	4	373	0.0225988700565	0.056338028169	0.252197430696	0.223388588906	0.0107238605898	0	2	0	1	3	439	0.0169491525424	0.0283018867925	0.260379596679	0.108694717841	0.00683371298405	0	1	0	2	3	320	0.0169491525424	0.0422535211268	0.216362407032	0.195290492958	0.009375	0	1	0	1	2	362	0.0112994350282	0.0188679245283	0.214709371293	0.0878765766705	0.00552486187845	0	6	0	1	7	373	0.0395480225989	0.0985915492958	0.252197430696	0.390930030586	0.0187667560322	0	7	2	6	15	439	0.0847457627119	0.141509433962	0.260379596679	0.543473589204	0.0341685649203	0	0	0	0	0	1025	0.0	NaN	0.490196078431	NaN	0.0	0	0	0	0	0	960	0.0	NaN	0.47976011994	NaN	0.0	0
T08_61F_b01_lo0015	0	0	0	0	0	0	0	0	0	0	0	0	0	0	0	0	0	0	0	0	0	0	0	0	0	0	0	0	0	0	0	0	0	0	0	0	NaN	NaN	NaN	NaN	NaN	0	0	0	0	0	0	NaN	NaN	NaN	NaN	NaN	0	0	0	0	0	0	NaN	NaN	NaN	NaN	NaN	0	0	0	0	0	0	NaN	NaN	NaN	NaN	NaN	0	0	0	0	0	0	NaN	NaN	NaN	NaN	NaN	0	0	0	0	0	0	NaN	NaN	NaN	NaN	NaN	0	0	0	0	0	0	NaN	NaN	NaN	NaN	NaN	0	0	0	0	0	0	NaN	NaN	NaN	NaN	NaN	0	0	0	0	0	0	NaN	NaN	NaN	NaN	NaN	0	0	0	0	0	0	NaN	NaN	NaN	NaN	NaN	0	0	0	0	0	0	NaN	NaN	NaN	NaN	NaN	0	0	0	0	0	0	NaN	NaN	NaN	NaN	NaN	0	0	0	0	0	0	NaN	NaN	NaN	NaN	NaN	0	0	0	0	0	0	NaN	NaN	NaN	NaN	NaN	0	0	0	0	0	0	NaN	NaN	NaN	NaN	NaN	0	0	0	0	0	0	NaN	NaN	NaN	NaN	NaN	0	0	0	0	0	0	NaN	NaN	NaN	NaN	NaN	0	0	0	0	0	0	NaN	NaN	NaN	NaN	NaN	0	0	0	0	0	0	NaN	NaN	NaN	NaN	NaN	0	0	0	0	0	0	NaN	NaN	NaN	NaN	NaN	0
T08_61F_b01_lo0028	0	0	0	0	0	0	0	0	0	0	0	0	0	0	0	0	0	0	0	0	0	0	0	0	0	0	0	0	0	0	0	0	0	0	0	0	NaN	NaN	NaN	NaN	NaN	0	0	0	0	0	0	NaN	NaN	NaN	NaN	NaN	0	0	0	0	0	0	NaN	NaN	NaN	NaN	NaN	0	0	0	0	0	0	NaN	NaN	NaN	NaN	NaN	0	0	0	0	0	0	NaN	NaN	NaN	NaN	NaN	0	0	0	0	0	0	NaN	NaN	NaN	NaN	NaN	0	0	0	0	0	0	NaN	NaN	NaN	NaN	NaN	0	0	0	0	0	0	NaN	NaN	NaN	NaN	NaN	0	0	0	0	0	0	NaN	NaN	NaN	NaN	NaN	0	0	0	0	0	0	NaN	NaN	NaN	NaN	NaN	0	0	0	0	0	0	NaN	NaN	NaN	NaN	NaN	0	0	0	0	0	0	NaN	NaN	NaN	NaN	NaN	0	0	0	0	0	0	NaN	NaN	NaN	NaN	NaN	0	0	0	0	0	0	NaN	NaN	NaN	NaN	NaN	0	0	0	0	0	0	NaN	NaN	NaN	NaN	NaN	0	0	0	0	0	0	NaN	NaN	NaN	NaN	NaN	0	0	0	0	0	0	NaN	NaN	NaN	NaN	NaN	0	0	0	0	0	0	NaN	NaN	NaN	NaN	NaN	0	0	0	0	0	0	NaN	NaN	NaN	NaN	NaN	0	0	0	0	0	0	NaN	NaN	NaN	NaN	NaN	0
T08_61F_b01_lo0035	0	44	0	44	138	0	0	0	0	138	5658	0	0	0	0	1597	0	0	0	0	1428	47	8	30	85	1318	25	5	23	53	1315	1	0	0	1	75	0.00724637681159	0.0188679245283	0.0570342205323	0.330817610063	0.0133333333333	0	1	0	2	3	75	0.0217391304348	0.0352941176471	0.056904400607	0.620235294118	0.04	0	20	4	17	41	259	0.297101449275	0.77358490566	0.196958174905	3.92766081445	0.158301158301	1	41	5	22	68	282	0.492753623188	0.8	0.213960546282	3.7390070922	0.241134751773	1	8	2	12	22	115	0.159420289855	0.415094339623	0.0874524714829	4.74651353568	0.191304347826	0	14	3	16	33	128	0.239130434783	0.388235294118	0.0971168437026	3.99761029412	0.2578125	1	12	2	5	19	144	0.13768115942	0.358490566038	0.109505703422	3.27371593291	0.131944444444	0	27	2	6	35	154	0.253623188406	0.411764705882	0.11684370258	3.52406417112	0.227272727273	1	24	4	21	49	365	0.355072463768	0.924528301887	0.277566539924	3.33083484104	0.134246575342	1	45	7	27	79	412	0.572463768116	0.929411764706	0.312594840668	2.97321530554	0.191747572816	1	23	4	21	48	351	0.347826086957	0.905660377358	0.266920152091	3.39300112885	0.136752136752	1	44	7	25	76	379	0.550724637681	0.894117647059	0.287556904401	3.10935899426	0.200527704485	1	0	1	1	2	371	0.0144927536232	0.0377358490566	0.282129277567	0.133753750699	0.00539083557951	0	1	0	0	1	350	0.00724637681159	0.0117647058824	0.265553869499	0.0443025210084	0.00285714285714	0	1	0	1	2	281	0.0144927536232	0.0377358490566	0.213688212928	0.176593030283	0.00711743772242	0	1	1	3	5	262	0.036231884058	0.0588235294118	0.198786039454	0.295913785361	0.0190839694656	0	4	0	4	8	371	0.0579710144928	0.150943396226	0.282129277567	0.535015002797	0.0215633423181	0	3	2	3	8	350	0.0579710144928	0.0941176470588	0.265553869499	0.354420168067	0.0228571428571	0	0	0	0	0	722	0.0	NaN	0.452097683156	NaN	0.0	0	0	0	0	0	641	0.0	NaN	0.448879551821	NaN	0.0	0
T08_61F_b01_lo0048	0	62	0	62	173	0	0	0	0	173	7093	0	0	0	0	2107	0	0	0	0	1942	58	6	33	97	1583	48	1	27	76	1461	0	0	1	1	75	0.00578034682081	0.0131578947368	0.0513347022587	0.256315789474	0.0133333333333	0	0	1	0	1	75	0.00578034682081	0.0103092783505	0.0473783954517	0.217594501718	0.0133333333333	0	38	0	22	60	306	0.346820809249	0.789473684211	0.209445585216	3.7693498452	0.196078431373	1	49	2	28	79	359	0.456647398844	0.814432989691	0.226784586229	3.59121844758	0.220055710306	1	17	0	18	35	149	0.202312138728	0.460526315789	0.101984941821	4.51563051925	0.234899328859	1	21	1	22	44	174	0.254335260116	0.453608247423	0.109917877448	4.12679227397	0.252873563218	1	21	0	4	25	157	0.14450867052	0.328947368421	0.107460643395	3.06109621187	0.15923566879	0	28	1	6	35	185	0.202312138728	0.360824742268	0.116866708781	3.08748955141	0.189189189189	1	47	0	26	73	436	0.421965317919	0.960526315789	0.298425735797	3.2186443747	0.167431192661	1	56	6	31	93	517	0.537572254335	0.958762886598	0.326595072647	2.93563181718	0.179883945841	1	47	0	25	72	413	0.416184971098	0.947368421053	0.282683093771	3.35134446285	0.174334140436	1	56	5	31	92	483	0.531791907514	0.948453608247	0.305116866709	3.10849288169	0.190476190476	1	0	1	1	2	371	0.0115606936416	0.0263157894737	0.253935660507	0.103631720811	0.00539083557951	0	0	0	0	0	405	0.0	0.0	0.255843335439	0.0	0.0	0	1	0	0	1	321	0.00578034682081	0.0131578947368	0.219712525667	0.0598868666995	0.00311526479751	0	1	0	1	2	339	0.0115606936416	0.020618556701	0.214150347442	0.0962807529727	0.00589970501475	0	9	0	3	12	371	0.0693641618497	0.157894736842	0.253935660507	0.621790324869	0.0323450134771	0	9	3	4	16	405	0.0924855491329	0.164948453608	0.255843335439	0.644724449535	0.0395061728395	0	0	0	0	0	1043	0.0	NaN	0.495016611296	NaN	0.0	0	0	0	0	0	945	0.0	NaN	0.486611740474	NaN	0.0	0
T08_61F_b01_lo0054	0	0	0	0	0	0	0	0	0	0	0	0	0	0	0	0	0	0	0	0	0	0	0	0	0	0	0	0	0	0	0	0	0	0	0	0	NaN	NaN	NaN	NaN	NaN	0	0	0	0	0	0	NaN	NaN	NaN	NaN	NaN	0	0	0	0	0	0	NaN	NaN	NaN	NaN	NaN	0	0	0	0	0	0	NaN	NaN	NaN	NaN	NaN	0	0	0	0	0	0	NaN	NaN	NaN	NaN	NaN	0	0	0	0	0	0	NaN	NaN	NaN	NaN	NaN	0	0	0	0	0	0	NaN	NaN	NaN	NaN	NaN	0	0	0	0	0	0	NaN	NaN	NaN	NaN	NaN	0	0	0	0	0	0	NaN	NaN	NaN	NaN	NaN	0	0	0	0	0	0	NaN	NaN	NaN	NaN	NaN	0	0	0	0	0	0	NaN	NaN	NaN	NaN	NaN	0	0	0	0	0	0	NaN	NaN	NaN	NaN	NaN	0	0	0	0	0	0	NaN	NaN	NaN	NaN	NaN	0	0	0	0	0	0	NaN	NaN	NaN	NaN	NaN	0	0	0	0	0	0	NaN	NaN	NaN	NaN	NaN	0	0	0	0	0	0	NaN	NaN	NaN	NaN	NaN	0	0	0	0	0	0	NaN	NaN	NaN	NaN	NaN	0	0	0	0	0	0	NaN	NaN	NaN	NaN	NaN	0	0	0	0	0	0	NaN	NaN	NaN	NaN	NaN	0	0	0	0	0	0	NaN	NaN	NaN	NaN	NaN	0
T08_61F_b01_lo0056	0	0	0	0	0	0	0	0	0	0	0	0	0	0	0	0	0	0	0	0	0	0	0	0	0	0	0	0	0	0	0	0	0	0	0	0	NaN	NaN	NaN	NaN	NaN	0	0	0	0	0	0	NaN	NaN	NaN	NaN	NaN	0	0	0	0	0	0	NaN	NaN	NaN	NaN	NaN	0	0	0	0	0	0	NaN	NaN	NaN	NaN	NaN	0	0	0	0	0	0	NaN	NaN	NaN	NaN	NaN	0	0	0	0	0	0	NaN	NaN	NaN	NaN	NaN	0	0	0	0	0	0	NaN	NaN	NaN	NaN	NaN	0	0	0	0	0	0	NaN	NaN	NaN	NaN	NaN	0	0	0	0	0	0	NaN	NaN	NaN	NaN	NaN	0	0	0	0	0	0	NaN	NaN	NaN	NaN	NaN	0	0	0	0	0	0	NaN	NaN	NaN	NaN	NaN	0	0	0	0	0	0	NaN	NaN	NaN	NaN	NaN	0	0	0	0	0	0	NaN	NaN	NaN	NaN	NaN	0	0	0	0	0	0	NaN	NaN	NaN	NaN	NaN	0	0	0	0	0	0	NaN	NaN	NaN	NaN	NaN	0	0	0	0	0	0	NaN	NaN	NaN	NaN	NaN	0	0	0	0	0	0	NaN	NaN	NaN	NaN	NaN	0	0	0	0	0	0	NaN	NaN	NaN	NaN	NaN	0	0	0	0	0	0	NaN	NaN	NaN	NaN	NaN	0	0	0	0	0	0	NaN	NaN	NaN	NaN	NaN	0
T08_61F_b01_lo0071	0	0	0	0	0	0	0	0	0	0	0	0	0	0	0	0	0	0	0	0	0	0	0	0	0	0	0	0	0	0	0	0	0	0	0	0	NaN	NaN	NaN	NaN	NaN	0	0	0	0	0	0	NaN	NaN	NaN	NaN	NaN	0	0	0	0	0	0	NaN	NaN	NaN	NaN	NaN	0	0	0	0	0	0	NaN	NaN	NaN	NaN	NaN	0	0	0	0	0	0	NaN	NaN	NaN	NaN	NaN	0	0	0	0	0	0	NaN	NaN	NaN	NaN	NaN	0	0	0	0	0	0	NaN	NaN	NaN	NaN	NaN	0	0	0	0	0	0	NaN	NaN	NaN	NaN	NaN	0	0	0	0	0	0	NaN	NaN	NaN	NaN	NaN	0	0	0	0	0	0	NaN	NaN	NaN	NaN	NaN	0	0	0	0	0	0	NaN	NaN	NaN	NaN	NaN	0	0	0	0	0	0	NaN	NaN	NaN	NaN	NaN	0	0	0	0	0	0	NaN	NaN	NaN	NaN	NaN	0	0	0	0	0	0	NaN	NaN	NaN	NaN	NaN	0	0	0	0	0	0	NaN	NaN	NaN	NaN	NaN	0	0	0	0	0	0	NaN	NaN	NaN	NaN	NaN	0	0	0	0	0	0	NaN	NaN	NaN	NaN	NaN	0	0	0	0	0	0	NaN	NaN	NaN	NaN	NaN	0	0	0	0	0	0	NaN	NaN	NaN	NaN	NaN	0	0	0	0	0	0	NaN	NaN	NaN	NaN	NaN	0
T08_61F_b01_lo0076	0	1	0	1	2	0	0	0	0	2	82	0	0	0	0	19	0	0	0	0	24	0	0	2	2	26	0	0	0	0	13	0	0	0	0	0	0.0	NaN	0.0	NaN	NaN	0	0	0	0	0	0	0.0	0.0	0.0	NaN	NaN	0	0	0	0	0	1	0.0	NaN	0.0769230769231	NaN	0.0	0	0	0	1	1	5	0.5	0.5	0.192307692308	2.6	0.2	0	0	0	0	0	0	0.0	NaN	0.0	NaN	NaN	0	0	0	1	1	3	0.5	0.5	0.115384615385	4.33333333333	0.333333333333	0	0	0	0	0	1	0.0	NaN	0.0769230769231	NaN	0.0	0	0	0	0	0	2	0.0	0.0	0.0769230769231	0.0	0.0	0	0	0	0	0	3	0.0	NaN	0.230769230769	NaN	0.0	0	0	0	1	1	7	0.5	0.5	0.269230769231	1.85714285714	0.142857142857	0	0	0	0	0	3	0.0	NaN	0.230769230769	NaN	0.0	0	0	0	1	1	7	0.5	0.5	0.269230769231	1.85714285714	0.142857142857	0	0	0	0	0	2	0.0	NaN	0.153846153846	NaN	0.0	0	0	0	1	1	7	0.5	0.5	0.269230769231	1.85714285714	0.142857142857	0	0	0	0	0	4	0.0	NaN	0.307692307692	NaN	0.0	0	0	0	0	0	7	0.0	0.0	0.269230769231	0.0	0.0	0	0	0	0	0	2	0.0	NaN	0.153846153846	NaN	0.0	0	0	0	0	0	7	0.0	0.0	0.269230769231	0.0	0.0	0	0	0	0	0	7	0.0	NaN	0.368421052632	NaN	0.0	0	0	0	0	0	10	0.0	NaN	0.416666666667	NaN	0.0	0
T08_61F_b01_lo0079	0	0	0	0	0	0	0	0	0	0	0	0	0	0	0	0	0	0	0	0	0	0	0	0	0	0	0	0	0	0	0	0	0	0	0	0	NaN	NaN	NaN	NaN	NaN	0	0	0	0	0	0	NaN	NaN	NaN	NaN	NaN	0	0	0	0	0	0	NaN	NaN	NaN	NaN	NaN	0	0	0	0	0	0	NaN	NaN	NaN	NaN	NaN	0	0	0	0	0	0	NaN	NaN	NaN	NaN	NaN	0	0	0	0	0	0	NaN	NaN	NaN	NaN	NaN	0	0	0	0	0	0	NaN	NaN	NaN	NaN	NaN	0	0	0	0	0	0	NaN	NaN	NaN	NaN	NaN	0	0	0	0	0	0	NaN	NaN	NaN	NaN	NaN	0	0	0	0	0	0	NaN	NaN	NaN	NaN	NaN	0	0	0	0	0	0	NaN	NaN	NaN	NaN	NaN	0	0	0	0	0	0	NaN	NaN	NaN	NaN	NaN	0	0	0	0	0	0	NaN	NaN	NaN	NaN	NaN	0	0	0	0	0	0	NaN	NaN	NaN	NaN	NaN	0	0	0	0	0	0	NaN	NaN	NaN	NaN	NaN	0	0	0	0	0	0	NaN	NaN	NaN	NaN	NaN	0	0	0	0	0	0	NaN	NaN	NaN	NaN	NaN	0	0	0	0	0	0	NaN	NaN	NaN	NaN	NaN	0	0	0	0	0	0	NaN	NaN	NaN	NaN	NaN	0	0	0	0	0	0	NaN	NaN	NaN	NaN	NaN	0
T08_61F_b01_lo0084	0	0	0	0	0	0	0	0	0	0	0	0	0	0	0	0	0	0	0	0	0	0	0	0	0	0	0	0	0	0	0	0	0	0	0	0	NaN	NaN	NaN	NaN	NaN	0	0	0	0	0	0	NaN	NaN	NaN	NaN	NaN	0	0	0	0	0	0	NaN	NaN	NaN	NaN	NaN	0	0	0	0	0	0	NaN	NaN	NaN	NaN	NaN	0	0	0	0	0	0	NaN	NaN	NaN	NaN	NaN	0	0	0	0	0	0	NaN	NaN	NaN	NaN	NaN	0	0	0	0	0	0	NaN	NaN	NaN	NaN	NaN	0	0	0	0	0	0	NaN	NaN	NaN	NaN	NaN	0	0	0	0	0	0	NaN	NaN	NaN	NaN	NaN	0	0	0	0	0	0	NaN	NaN	NaN	NaN	NaN	0	0	0	0	0	0	NaN	NaN	NaN	NaN	NaN	0	0	0	0	0	0	NaN	NaN	NaN	NaN	NaN	0	0	0	0	0	0	NaN	NaN	NaN	NaN	NaN	0	0	0	0	0	0	NaN	NaN	NaN	NaN	NaN	0	0	0	0	0	0	NaN	NaN	NaN	NaN	NaN	0	0	0	0	0	0	NaN	NaN	NaN	NaN	NaN	0	0	0	0	0	0	NaN	NaN	NaN	NaN	NaN	0	0	0	0	0	0	NaN	NaN	NaN	NaN	NaN	0	0	0	0	0	0	NaN	NaN	NaN	NaN	NaN	0	0	0	0	0	0	NaN	NaN	NaN	NaN	NaN	0
T08_61F_b01_lo0091	0	0	0	0	0	0	0	0	0	0	0	0	0	0	0	0	0	0	0	0	0	0	0	0	0	0	0	0	0	0	0	0	0	0	0	0	NaN	NaN	NaN	NaN	NaN	0	0	0	0	0	0	NaN	NaN	NaN	NaN	NaN	0	0	0	0	0	0	NaN	NaN	NaN	NaN	NaN	0	0	0	0	0	0	NaN	NaN	NaN	NaN	NaN	0	0	0	0	0	0	NaN	NaN	NaN	NaN	NaN	0	0	0	0	0	0	NaN	NaN	NaN	NaN	NaN	0	0	0	0	0	0	NaN	NaN	NaN	NaN	NaN	0	0	0	0	0	0	NaN	NaN	NaN	NaN	NaN	0	0	0	0	0	0	NaN	NaN	NaN	NaN	NaN	0	0	0	0	0	0	NaN	NaN	NaN	NaN	NaN	0	0	0	0	0	0	NaN	NaN	NaN	NaN	NaN	0	0	0	0	0	0	NaN	NaN	NaN	NaN	NaN	0	0	0	0	0	0	NaN	NaN	NaN	NaN	NaN	0	0	0	0	0	0	NaN	NaN	NaN	NaN	NaN	0	0	0	0	0	0	NaN	NaN	NaN	NaN	NaN	0	0	0	0	0	0	NaN	NaN	NaN	NaN	NaN	0	0	0	0	0	0	NaN	NaN	NaN	NaN	NaN	0	0	0	0	0	0	NaN	NaN	NaN	NaN	NaN	0	0	0	0	0	0	NaN	NaN	NaN	NaN	NaN	0	0	0	0	0	0	NaN	NaN	NaN	NaN	NaN	0
T08_61F_b01_lo0154	0	0	0	0	0	0	0	0	0	0	0	0	0	0	0	0	0	0	0	0	0	0	0	0	0	0	0	0	0	0	0	0	0	0	0	0	NaN	NaN	NaN	NaN	NaN	0	0	0	0	0	0	NaN	NaN	NaN	NaN	NaN	0	0	0	0	0	0	NaN	NaN	NaN	NaN	NaN	0	0	0	0	0	0	NaN	NaN	NaN	NaN	NaN	0	0	0	0	0	0	NaN	NaN	NaN	NaN	NaN	0	0	0	0	0	0	NaN	NaN	NaN	NaN	NaN	0	0	0	0	0	0	NaN	NaN	NaN	NaN	NaN	0	0	0	0	0	0	NaN	NaN	NaN	NaN	NaN	0	0	0	0	0	0	NaN	NaN	NaN	NaN	NaN	0	0	0	0	0	0	NaN	NaN	NaN	NaN	NaN	0	0	0	0	0	0	NaN	NaN	NaN	NaN	NaN	0	0	0	0	0	0	NaN	NaN	NaN	NaN	NaN	0	0	0	0	0	0	NaN	NaN	NaN	NaN	NaN	0	0	0	0	0	0	NaN	NaN	NaN	NaN	NaN	0	0	0	0	0	0	NaN	NaN	NaN	NaN	NaN	0	0	0	0	0	0	NaN	NaN	NaN	NaN	NaN	0	0	0	0	0	0	NaN	NaN	NaN	NaN	NaN	0	0	0	0	0	0	NaN	NaN	NaN	NaN	NaN	0	0	0	0	0	0	NaN	NaN	NaN	NaN	NaN	0	0	0	0	0	0	NaN	NaN	NaN	NaN	NaN	0
T08_61F_b01_lo0181	0	47	0	47	150	0	0	0	0	150	6150	0	0	0	0	1753	0	0	0	0	1577	59	8	29	96	1430	27	4	23	54	1390	1	0	0	1	74	0.00666666666667	0.0185185185185	0.0532374100719	0.347847847848	0.0135135135135	0	2	0	2	4	74	0.0266666666667	0.0416666666667	0.0517482517483	0.80518018018	0.0540540540541	0	22	3	17	42	276	0.28	0.777777777778	0.198561151079	3.91706924316	0.152173913043	1	51	5	19	75	310	0.5	0.78125	0.216783216783	3.60383064516	0.241935483871	1	7	2	13	22	124	0.146666666667	0.407407407407	0.0892086330935	4.56690561529	0.177419354839	0	16	3	14	33	141	0.22	0.34375	0.0986013986014	3.48625886525	0.234042553191	1	15	1	4	20	152	0.133333333333	0.37037037037	0.109352517986	3.38693957115	0.131578947368	0	35	2	5	42	169	0.28	0.4375	0.118181818182	3.70192307692	0.248520710059	1	26	3	21	50	386	0.333333333333	0.925925925926	0.277697841727	3.33429284206	0.129533678756	1	57	7	25	89	451	0.593333333333	0.927083333333	0.315384615385	2.93953252033	0.19733924612	1	25	3	21	49	375	0.326666666667	0.907407407407	0.269784172662	3.36345679012	0.130666666667	1	55	7	23	85	418	0.566666666667	0.885416666667	0.292307692308	3.02905701754	0.203349282297	1	0	1	1	2	395	0.0133333333333	0.037037037037	0.284172661871	0.13033286451	0.00506329113924	0	1	0	1	2	392	0.0133333333333	0.0208333333333	0.274125874126	0.0759991496599	0.00510204081633	0	1	0	1	2	290	0.0133333333333	0.037037037037	0.208633093525	0.177522349936	0.00689655172414	0	1	1	3	5	282	0.0333333333333	0.0520833333333	0.197202797203	0.264110520095	0.0177304964539	0	4	0	4	8	395	0.0533333333333	0.148148148148	0.284172661871	0.52133145804	0.020253164557	0	4	2	4	10	392	0.0666666666667	0.104166666667	0.274125874126	0.379995748299	0.0255102040816	0	0	0	0	0	805	0.0	NaN	0.459212778095	NaN	0.0	0	0	0	0	0	718	0.0	NaN	0.455294863665	NaN	0.0	0
T08_61F_b01_lo0183	0	43	0	43	126	0	0	0	0	126	5166	0	0	0	0	1412	0	0	0	0	1574	23	2	12	37	1004	48	6	35	89	1176	1	0	1	2	62	0.015873015873	0.0224719101124	0.0527210884354	0.426241391809	0.0322580645161	0	0	0	1	1	62	0.00793650793651	0.027027027027	0.0617529880478	0.437663469922	0.0161290322581	0	39	4	30	73	292	0.579365079365	0.820224719101	0.248299319728	3.30337078652	0.25	1	21	2	8	31	211	0.246031746032	0.837837837838	0.21015936255	3.98667862175	0.14691943128	1	15	4	23	42	131	0.333333333333	0.47191011236	0.111394557823	4.23638390943	0.320610687023	1	5	2	7	14	85	0.111111111111	0.378378378378	0.0846613545817	4.4693163752	0.164705882353	0	24	0	7	31	161	0.246031746032	0.348314606742	0.136904761905	2.54421104055	0.192546583851	1	16	0	1	17	126	0.134920634921	0.459459459459	0.125498007968	3.66108966109	0.134920634921	0	47	6	35	88	418	0.698412698413	0.988764044944	0.355442176871	2.78178592549	0.210526315789	1	23	2	12	37	291	0.293650793651	1.0	0.28984063745	3.45017182131	0.127147766323	1	46	6	34	86	392	0.68253968254	0.966292134831	0.333333333333	2.89887640449	0.219387755102	1	23	2	11	36	271	0.285714285714	0.972972972973	0.269920318725	3.60466739803	0.132841328413	1	1	0	0	1	292	0.00793650793651	0.0112359550562	0.248299319728	0.0452516546098	0.00342465753425	0	0	0	0	0	232	0.0	0.0	0.231075697211	0.0	0.0	0	0	0	0	0	258	0.0	0.0	0.219387755102	0.0	0.0	0	0	0	0	0	258	0.0	0.0	0.256972111554	0.0	0.0	0	8	2	4	14	292	0.111111111111	0.157303370787	0.248299319728	0.633523164537	0.0479452054795	0	2	0	3	5	232	0.0396825396825	0.135135135135	0.231075697211	0.584808946878	0.0215517241379	0	0	0	0	0	716	0.0	NaN	0.507082152975	NaN	0.0	0	0	0	0	0	766	0.0	NaN	0.48665819568	NaN	0.0	0
T08_61F_b02_lo0046	0	55	0	55	170	0	0	0	0	170	6970	0	0	0	0	1918	0	0	0	0	2063	37	6	27	70	1414	65	3	32	100	1575	1	0	0	1	83	0.00588235294118	0.01	0.0526984126984	0.189759036145	0.0120481927711	0	1	0	1	2	83	0.0117647058824	0.0285714285714	0.0586987270156	0.486746987952	0.0240963855422	0	56	3	27	86	349	0.505882352941	0.86	0.221587301587	3.88108882521	0.246418338109	1	28	4	22	54	288	0.317647058824	0.771428571429	0.203677510608	3.7875	0.1875	1	19	2	19	40	172	0.235294117647	0.4	0.109206349206	3.66279069767	0.232558139535	1	12	2	19	33	143	0.194117647059	0.471428571429	0.101131541726	4.66153846154	0.230769230769	1	37	1	8	46	177	0.270588235294	0.46	0.112380952381	4.09322033898	0.25988700565	1	16	2	3	21	145	0.123529411765	0.3	0.102545968883	2.92551724138	0.144827586207	0	62	3	31	96	510	0.564705882353	0.96	0.32380952381	2.96470588235	0.188235294118	1	36	5	26	67	415	0.394117647059	0.957142857143	0.293493635078	3.26120481928	0.161445783133	1	61	3	31	95	482	0.558823529412	0.95	0.306031746032	3.10425311203	0.197095435685	1	35	5	25	65	391	0.382352941176	0.928571428571	0.276520509194	3.35805626598	0.166240409207	1	1	0	0	1	417	0.00588235294118	0.01	0.264761904762	0.0377697841727	0.00239808153477	0	0	0	1	1	361	0.00588235294118	0.0142857142857	0.255304101839	0.0559556786704	0.00277008310249	0	2	0	1	3	335	0.0176470588235	0.03	0.212698412698	0.141044776119	0.0089552238806	0	0	1	0	1	309	0.00588235294118	0.0142857142857	0.218528995757	0.0653721682848	0.00323624595469	0	5	0	4	9	417	0.0529411764706	0.09	0.264761904762	0.339928057554	0.0215827338129	0	7	1	3	11	361	0.0647058823529	0.157142857143	0.255304101839	0.615512465374	0.0304709141274	0	0	0	0	0	943	0.0	NaN	0.491657977059	NaN	0.0	0	0	0	0	0	1029	0.0	NaN	0.498788172564	NaN	0.0	0
T08_61F_b02_lo0201	0	1	0	1	4	0	0	0	0	4	164	0	0	0	0	70	0	0	0	0	33	4	0	0	4	29	0	0	0	0	32	0	0	0	0	0	0.0	NaN	0.0	NaN	NaN	0	0	0	0	0	0	0.0	0.0	0.0	NaN	NaN	0	0	0	0	0	3	0.0	NaN	0.09375	NaN	0.0	0	4	0	0	4	11	1.0	1.0	0.379310344828	2.63636363636	0.363636363636	0	0	0	0	0	2	0.0	NaN	0.0625	NaN	0.0	0	2	0	0	2	3	0.5	0.5	0.103448275862	4.83333333333	0.666666666667	0	0	0	0	0	1	0.0	NaN	0.03125	NaN	0.0	0	2	0	0	2	8	0.5	0.5	0.275862068966	1.8125	0.25	0	0	0	0	0	3	0.0	NaN	0.09375	NaN	0.0	0	4	0	0	4	13	1.0	1.0	0.448275862069	2.23076923077	0.307692307692	0	0	0	0	0	3	0.0	NaN	0.09375	NaN	0.0	0	4	0	0	4	13	1.0	1.0	0.448275862069	2.23076923077	0.307692307692	0	0	0	0	0	9	0.0	NaN	0.28125	NaN	0.0	0	0	0	0	0	4	0.0	0.0	0.137931034483	0.0	0.0	0	0	0	0	0	13	0.0	NaN	0.40625	NaN	0.0	0	0	0	0	0	6	0.0	0.0	0.206896551724	0.0	0.0	0	0	0	0	0	9	0.0	NaN	0.28125	NaN	0.0	0	0	0	0	0	4	0.0	0.0	0.137931034483	0.0	0.0	0	0	0	0	0	41	0.0	NaN	0.585714285714	NaN	0.0	0	0	0	0	0	20	0.0	NaN	0.606060606061	NaN	0.0	0
T08_61F_b02_lo0238	0	19	0	19	52	0	0	0	0	52	2132	0	0	0	0	540	0	0	0	0	628	14	4	10	28	517	15	1	8	24	447	0	0	0	0	17	0.0	0.0	0.0380313199105	0.0	0.0	0	0	0	1	1	17	0.0192307692308	0.0357142857143	0.0328820116054	1.08613445378	0.0588235294118	0	13	1	7	21	113	0.403846153846	0.875	0.252796420582	3.46128318584	0.185840707965	0	11	2	7	20	104	0.384615384615	0.714285714286	0.201160541586	3.55082417582	0.192307692308	0	7	0	6	13	51	0.25	0.541666666667	0.114093959732	4.74754901961	0.254901960784	0	3	2	5	10	48	0.192307692308	0.357142857143	0.0928433268859	3.84672619048	0.208333333333	0	6	1	1	8	62	0.153846153846	0.333333333333	0.13870246085	2.40322580645	0.129032258065	0	8	0	2	10	56	0.192307692308	0.357142857143	0.1083172147	3.29719387755	0.178571428571	0	15	1	7	23	153	0.442307692308	0.958333333333	0.342281879195	2.79983660131	0.150326797386	0	12	3	10	25	155	0.480769230769	0.892857142857	0.299806576402	2.97811059908	0.161290322581	0	15	1	7	23	149	0.442307692308	0.958333333333	0.333333333333	2.875	0.154362416107	0	12	3	9	24	144	0.461538461538	0.857142857143	0.278529980658	3.07738095238	0.166666666667	0	0	0	0	0	100	0.0	0.0	0.223713646532	0.0	0.0	0	1	0	0	1	133	0.0192307692308	0.0357142857143	0.257253384913	0.138829215897	0.00751879699248	0	0	0	1	1	97	0.0192307692308	0.0416666666667	0.217002237136	0.192010309278	0.0103092783505	0	1	1	0	2	131	0.0384615384615	0.0714285714286	0.253384912959	0.281897491821	0.0152671755725	0	2	0	0	2	100	0.0384615384615	0.0833333333333	0.223713646532	0.3725	0.02	0	1	2	2	5	133	0.0961538461538	0.178571428571	0.257253384913	0.694146079484	0.0375939849624	0	0	0	0	0	243	0.0	NaN	0.45	NaN	0.0	0	0	0	0	0	290	0.0	NaN	0.46178343949	NaN	0.0	0
T09_61M_b02_lo0027	0	1	0	1	8	0	0	0	0	8	328	0	0	0	0	77	0	0	0	0	99	3	0	5	8	88	0	0	0	0	64	0	0	0	0	2	0.0	NaN	0.03125	NaN	0.0	0	0	0	0	0	2	0.0	0.0	0.0227272727273	0.0	0.0	0	0	0	0	0	10	0.0	NaN	0.15625	NaN	0.0	0	1	0	2	3	13	0.375	0.375	0.147727272727	2.53846153846	0.230769230769	0	0	0	0	0	2	0.0	NaN	0.03125	NaN	0.0	0	0	0	0	0	4	0.0	0.0	0.0454545454545	0.0	0.0	0	0	0	0	0	8	0.0	NaN	0.125	NaN	0.0	0	1	0	2	3	9	0.375	0.375	0.102272727273	3.66666666667	0.333333333333	0	0	0	0	0	18	0.0	NaN	0.28125	NaN	0.0	0	1	0	2	3	19	0.375	0.375	0.215909090909	1.73684210526	0.157894736842	0	0	0	0	0	15	0.0	NaN	0.234375	NaN	0.0	0	1	0	2	3	18	0.375	0.375	0.204545454545	1.83333333333	0.166666666667	0	0	0	0	0	16	0.0	NaN	0.25	NaN	0.0	0	2	0	1	3	28	0.375	0.375	0.318181818182	1.17857142857	0.107142857143	0	0	0	0	0	18	0.0	NaN	0.28125	NaN	0.0	0	0	0	2	2	19	0.25	0.25	0.215909090909	1.15789473684	0.105263157895	0	0	0	0	0	16	0.0	NaN	0.25	NaN	0.0	0	1	0	0	1	28	0.125	0.125	0.318181818182	0.392857142857	0.0357142857143	0	0	0	0	0	39	0.0	NaN	0.506493506494	NaN	0.0	0	0	0	0	0	46	0.0	NaN	0.464646464646	NaN	0.0	0
T09_61M_b05_lo0008	0	3	0	3	6	0	0	0	0	6	246	0	0	0	0	87	0	0	0	0	73	3	1	2	6	54	0	0	0	0	32	0	0	0	0	1	0.0	NaN	0.03125	NaN	0.0	0	0	0	0	0	1	0.0	0.0	0.0185185185185	0.0	0.0	0	0	0	0	0	8	0.0	NaN	0.25	NaN	0.0	0	2	1	2	5	18	0.833333333333	0.833333333333	0.333333333333	2.5	0.277777777778	0	0	0	0	0	1	0.0	NaN	0.03125	NaN	0.0	0	2	0	1	3	11	0.5	0.5	0.203703703704	2.45454545455	0.272727272727	0	0	0	0	0	7	0.0	NaN	0.21875	NaN	0.0	0	0	1	1	2	7	0.333333333333	0.333333333333	0.12962962963	2.57142857143	0.285714285714	0	0	0	0	0	8	0.0	NaN	0.25	NaN	0.0	0	3	1	2	6	20	1.0	1.0	0.37037037037	2.7	0.3	0	0	0	0	0	8	0.0	NaN	0.25	NaN	0.0	0	3	1	2	6	20	1.0	1.0	0.37037037037	2.7	0.3	0	0	0	0	0	5	0.0	NaN	0.15625	NaN	0.0	0	0	0	0	0	9	0.0	0.0	0.166666666667	0.0	0.0	0	0	0	0	0	10	0.0	NaN	0.3125	NaN	0.0	0	0	0	0	0	16	0.0	0.0	0.296296296296	0.0	0.0	0	0	0	0	0	5	0.0	NaN	0.15625	NaN	0.0	0	1	0	0	1	9	0.166666666667	0.166666666667	0.166666666667	1.0	0.111111111111	0	0	0	0	0	51	0.0	NaN	0.586206896552	NaN	0.0	0	0	0	0	0	40	0.0	NaN	0.547945205479	NaN	0.0	0
T10_68F_b01_lo0012	0	1	0	1	2	0	0	0	0	2	82	0	0	0	0	31	0	0	0	0	23	1	0	1	2	19	0	0	0	0	9	0	0	0	0	0	0.0	NaN	0.0	NaN	NaN	0	0	0	0	0	0	0.0	0.0	0.0	NaN	NaN	0	0	0	0	0	3	0.0	NaN	0.333333333333	NaN	0.0	0	1	0	1	2	7	1.0	1.0	0.368421052632	2.71428571429	0.285714285714	0	0	0	0	0	1	0.0	NaN	0.111111111111	NaN	0.0	0	0	0	0	0	2	0.0	0.0	0.105263157895	0.0	0.0	0	0	0	0	0	2	0.0	NaN	0.222222222222	NaN	0.0	0	1	0	1	2	5	1.0	1.0	0.263157894737	3.8	0.4	0	0	0	0	0	4	0.0	NaN	0.444444444444	NaN	0.0	0	1	0	1	2	8	1.0	1.0	0.421052631579	2.375	0.25	0	0	0	0	0	4	0.0	NaN	0.444444444444	NaN	0.0	0	1	0	1	2	8	1.0	1.0	0.421052631579	2.375	0.25	0	0	0	0	0	2	0.0	NaN	0.222222222222	NaN	0.0	0	0	0	0	0	4	0.0	0.0	0.210526315789	0.0	0.0	0	0	0	0	0	0	0.0	NaN	0.0	NaN	NaN	0	0	0	0	0	6	0.0	0.0	0.315789473684	0.0	0.0	0	0	0	0	0	2	0.0	NaN	0.222222222222	NaN	0.0	0	0	0	0	0	4	0.0	0.0	0.210526315789	0.0	0.0	0	0	0	0	0	18	0.0	NaN	0.58064516129	NaN	0.0	0	0	0	0	0	15	0.0	NaN	0.652173913043	NaN	0.0	0
T10_68F_b01_lo0035	0	0	0	0	0	0	0	0	0	0	0	0	0	0	0	0	0	0	0	0	0	0	0	0	0	0	0	0	0	0	0	0	0	0	0	0	NaN	NaN	NaN	NaN	NaN	0	0	0	0	0	0	NaN	NaN	NaN	NaN	NaN	0	0	0	0	0	0	NaN	NaN	NaN	NaN	NaN	0	0	0	0	0	0	NaN	NaN	NaN	NaN	NaN	0	0	0	0	0	0	NaN	NaN	NaN	NaN	NaN	0	0	0	0	0	0	NaN	NaN	NaN	NaN	NaN	0	0	0	0	0	0	NaN	NaN	NaN	NaN	NaN	0	0	0	0	0	0	NaN	NaN	NaN	NaN	NaN	0	0	0	0	0	0	NaN	NaN	NaN	NaN	NaN	0	0	0	0	0	0	NaN	NaN	NaN	NaN	NaN	0	0	0	0	0	0	NaN	NaN	NaN	NaN	NaN	0	0	0	0	0	0	NaN	NaN	NaN	NaN	NaN	0	0	0	0	0	0	NaN	NaN	NaN	NaN	NaN	0	0	0	0	0	0	NaN	NaN	NaN	NaN	NaN	0	0	0	0	0	0	NaN	NaN	NaN	NaN	NaN	0	0	0	0	0	0	NaN	NaN	NaN	NaN	NaN	0	0	0	0	0	0	NaN	NaN	NaN	NaN	NaN	0	0	0	0	0	0	NaN	NaN	NaN	NaN	NaN	0	0	0	0	0	0	NaN	NaN	NaN	NaN	NaN	0	0	0	0	0	0	NaN	NaN	NaN	NaN	NaN	0
T11_69F_b02_lo0006	0	1	0	1	4	0	0	0	0	4	164	0	0	0	0	39	0	0	0	0	42	1	0	3	4	40	0	0	0	0	43	0	0	0	0	4	0.0	NaN	0.093023255814	NaN	0.0	0	0	0	1	1	4	0.25	0.25	0.1	2.5	0.25	0	0	0	0	0	8	0.0	NaN	0.186046511628	NaN	0.0	0	0	0	1	1	6	0.25	0.25	0.15	1.66666666667	0.166666666667	0	0	0	0	0	5	0.0	NaN	0.116279069767	NaN	0.0	0	0	0	1	1	6	0.25	0.25	0.15	1.66666666667	0.166666666667	0	0	0	0	0	3	0.0	NaN	0.0697674418605	NaN	0.0	0	0	0	0	0	0	0.0	0.0	0.0	NaN	NaN	0	0	0	0	0	13	0.0	NaN	0.302325581395	NaN	0.0	0	0	0	1	1	7	0.25	0.25	0.175	1.42857142857	0.142857142857	0	0	0	0	0	10	0.0	NaN	0.232558139535	NaN	0.0	0	0	0	1	1	7	0.25	0.25	0.175	1.42857142857	0.142857142857	0	0	0	0	0	12	0.0	NaN	0.279069767442	NaN	0.0	0	0	0	0	0	13	0.0	0.0	0.325	0.0	0.0	0	0	0	0	0	6	0.0	NaN	0.139534883721	NaN	0.0	0	1	0	2	3	10	0.75	0.75	0.25	3.0	0.3	0	0	0	0	0	12	0.0	NaN	0.279069767442	NaN	0.0	0	0	0	1	1	13	0.25	0.25	0.325	0.769230769231	0.0769230769231	0	0	0	0	0	17	0.0	NaN	0.435897435897	NaN	0.0	0	0	0	0	0	16	0.0	NaN	0.380952380952	NaN	0.0	0
T11_69F_b05_lo0026	0	1	0	1	2	0	0	0	0	2	82	0	0	0	0	38	0	0	0	0	20	1	0	1	2	14	0	0	0	0	10	0	0	0	0	0	0.0	NaN	0.0	NaN	NaN	0	0	0	0	0	0	0.0	0.0	0.0	NaN	NaN	0	0	0	0	0	5	0.0	NaN	0.5	NaN	0.0	0	1	0	1	2	7	1.0	1.0	0.5	2.0	0.285714285714	0	0	0	0	0	3	0.0	NaN	0.3	NaN	0.0	0	0	0	1	1	3	0.5	0.5	0.214285714286	2.33333333333	0.333333333333	0	0	0	0	0	2	0.0	NaN	0.2	NaN	0.0	0	1	0	0	1	4	0.5	0.5	0.285714285714	1.75	0.25	0	0	0	0	0	6	0.0	NaN	0.6	NaN	0.0	0	1	0	1	2	8	1.0	1.0	0.571428571429	1.75	0.25	0	0	0	0	0	6	0.0	NaN	0.6	NaN	0.0	0	1	0	1	2	8	1.0	1.0	0.571428571429	1.75	0.25	0	0	0	0	0	2	0.0	NaN	0.2	NaN	0.0	0	0	0	0	0	2	0.0	0.0	0.142857142857	0.0	0.0	0	0	0	0	0	1	0.0	NaN	0.1	NaN	0.0	0	0	0	0	0	0	0.0	0.0	0.0	NaN	NaN	0	0	0	0	0	2	0.0	NaN	0.2	NaN	0.0	0	0	0	0	0	2	0.0	0.0	0.142857142857	0.0	0.0	0	0	0	0	0	23	0.0	NaN	0.605263157895	NaN	0.0	0	0	0	0	0	9	0.0	NaN	0.45	NaN	0.0	0
T11_69F_b05_lo0028	0	0	0	0	0	0	0	0	0	0	0	0	0	0	0	0	0	0	0	0	0	0	0	0	0	0	0	0	0	0	0	0	0	0	0	0	NaN	NaN	NaN	NaN	NaN	0	0	0	0	0	0	NaN	NaN	NaN	NaN	NaN	0	0	0	0	0	0	NaN	NaN	NaN	NaN	NaN	0	0	0	0	0	0	NaN	NaN	NaN	NaN	NaN	0	0	0	0	0	0	NaN	NaN	NaN	NaN	NaN	0	0	0	0	0	0	NaN	NaN	NaN	NaN	NaN	0	0	0	0	0	0	NaN	NaN	NaN	NaN	NaN	0	0	0	0	0	0	NaN	NaN	NaN	NaN	NaN	0	0	0	0	0	0	NaN	NaN	NaN	NaN	NaN	0	0	0	0	0	0	NaN	NaN	NaN	NaN	NaN	0	0	0	0	0	0	NaN	NaN	NaN	NaN	NaN	0	0	0	0	0	0	NaN	NaN	NaN	NaN	NaN	0	0	0	0	0	0	NaN	NaN	NaN	NaN	NaN	0	0	0	0	0	0	NaN	NaN	NaN	NaN	NaN	0	0	0	0	0	0	NaN	NaN	NaN	NaN	NaN	0	0	0	0	0	0	NaN	NaN	NaN	NaN	NaN	0	0	0	0	0	0	NaN	NaN	NaN	NaN	NaN	0	0	0	0	0	0	NaN	NaN	NaN	NaN	NaN	0	0	0	0	0	0	NaN	NaN	NaN	NaN	NaN	0	0	0	0	0	0	NaN	NaN	NaN	NaN	NaN	0
T11_69F_b05_lo0086	0	0	0	0	0	0	0	0	0	0	0	0	0	0	0	0	0	0	0	0	0	0	0	0	0	0	0	0	0	0	0	0	0	0	0	0	NaN	NaN	NaN	NaN	NaN	0	0	0	0	0	0	NaN	NaN	NaN	NaN	NaN	0	0	0	0	0	0	NaN	NaN	NaN	NaN	NaN	0	0	0	0	0	0	NaN	NaN	NaN	NaN	NaN	0	0	0	0	0	0	NaN	NaN	NaN	NaN	NaN	0	0	0	0	0	0	NaN	NaN	NaN	NaN	NaN	0	0	0	0	0	0	NaN	NaN	NaN	NaN	NaN	0	0	0	0	0	0	NaN	NaN	NaN	NaN	NaN	0	0	0	0	0	0	NaN	NaN	NaN	NaN	NaN	0	0	0	0	0	0	NaN	NaN	NaN	NaN	NaN	0	0	0	0	0	0	NaN	NaN	NaN	NaN	NaN	0	0	0	0	0	0	NaN	NaN	NaN	NaN	NaN	0	0	0	0	0	0	NaN	NaN	NaN	NaN	NaN	0	0	0	0	0	0	NaN	NaN	NaN	NaN	NaN	0	0	0	0	0	0	NaN	NaN	NaN	NaN	NaN	0	0	0	0	0	0	NaN	NaN	NaN	NaN	NaN	0	0	0	0	0	0	NaN	NaN	NaN	NaN	NaN	0	0	0	0	0	0	NaN	NaN	NaN	NaN	NaN	0	0	0	0	0	0	NaN	NaN	NaN	NaN	NaN	0	0	0	0	0	0	NaN	NaN	NaN	NaN	NaN	0
T12_70M_b01_lo0030	0	3	0	3	10	0	0	0	0	10	410	0	0	0	0	104	0	0	0	0	112	5	1	4	10	109	0	0	0	0	85	0	0	0	0	1	0.0	NaN	0.0117647058824	NaN	0.0	0	0	0	0	0	1	0.0	0.0	0.00917431192661	0.0	0.0	0	0	0	0	0	24	0.0	NaN	0.282352941176	NaN	0.0	0	4	1	3	8	23	0.8	0.8	0.211009174312	3.79130434783	0.347826086957	0	0	0	0	0	11	0.0	NaN	0.129411764706	NaN	0.0	0	2	1	2	5	10	0.5	0.5	0.0917431192661	5.45	0.5	0	0	0	0	0	13	0.0	NaN	0.152941176471	NaN	0.0	0	2	0	1	3	13	0.3	0.3	0.119266055046	2.51538461538	0.230769230769	0	0	0	0	0	32	0.0	NaN	0.376470588235	NaN	0.0	0	4	1	3	8	34	0.8	0.8	0.311926605505	2.56470588235	0.235294117647	0	0	0	0	0	32	0.0	NaN	0.376470588235	NaN	0.0	0	4	1	3	8	32	0.8	0.8	0.293577981651	2.725	0.25	0	0	0	0	0	22	0.0	NaN	0.258823529412	NaN	0.0	0	1	0	1	2	35	0.2	0.2	0.321100917431	0.622857142857	0.0571428571429	0	0	0	0	0	17	0.0	NaN	0.2	NaN	0.0	0	0	0	0	0	21	0.0	0.0	0.192660550459	0.0	0.0	0	0	0	0	0	22	0.0	NaN	0.258823529412	NaN	0.0	0	0	0	0	0	35	0.0	0.0	0.321100917431	0.0	0.0	0	0	0	0	0	42	0.0	NaN	0.403846153846	NaN	0.0	0	0	0	0	0	46	0.0	NaN	0.410714285714	NaN	0.0	0
T12_70M_b03_lo0034	0	1	0	1	5	0	0	0	0	5	205	0	0	0	0	37	0	0	0	0	78	0	0	0	0	28	3	1	1	5	62	0	0	0	0	3	0.0	0.0	0.0483870967742	0.0	0.0	0	0	0	0	0	3	0.0	NaN	0.107142857143	NaN	0.0	0	1	0	1	2	14	0.4	0.4	0.225806451613	1.77142857143	0.142857142857	0	0	0	0	0	5	0.0	NaN	0.178571428571	NaN	0.0	0	0	0	1	1	5	0.2	0.2	0.0806451612903	2.48	0.2	0	0	0	0	0	4	0.0	NaN	0.142857142857	NaN	0.0	0	1	0	0	1	9	0.2	0.2	0.145161290323	1.37777777778	0.111111111111	0	0	0	0	0	1	0.0	NaN	0.0357142857143	NaN	0.0	0	2	0	1	3	28	0.6	0.6	0.451612903226	1.32857142857	0.107142857143	0	0	0	0	0	5	0.0	NaN	0.178571428571	NaN	0.0	0	2	0	1	3	25	0.6	0.6	0.403225806452	1.488	0.12	0	0	0	0	0	5	0.0	NaN	0.178571428571	NaN	0.0	0	1	1	0	2	18	0.4	0.4	0.290322580645	1.37777777778	0.111111111111	0	0	0	0	0	7	0.0	NaN	0.25	NaN	0.0	0	0	0	0	0	7	0.0	0.0	0.112903225806	0.0	0.0	0	0	0	0	0	10	0.0	NaN	0.357142857143	NaN	0.0	0	1	1	0	2	18	0.4	0.4	0.290322580645	1.37777777778	0.111111111111	0	0	0	0	0	7	0.0	NaN	0.25	NaN	0.0	0	0	0	0	0	20	0.0	NaN	0.540540540541	NaN	0.0	0	0	0	0	0	36	0.0	NaN	0.461538461538	NaN	0.0	0
T13_71F_b06_lo0023	0	1	0	1	2	0	0	0	0	2	82	0	0	0	0	15	0	0	0	0	14	1	0	1	2	30	0	0	0	0	23	0	0	0	0	2	0.0	NaN	0.0869565217391	NaN	0.0	0	0	0	0	0	2	0.0	0.0	0.0666666666667	0.0	0.0	0	0	0	0	0	2	0.0	NaN	0.0869565217391	NaN	0.0	0	1	0	0	1	3	0.5	0.5	0.1	5.0	0.333333333333	0	0	0	0	0	1	0.0	NaN	0.0434782608696	NaN	0.0	0	1	0	0	1	2	0.5	0.5	0.0666666666667	7.5	0.5	0	0	0	0	0	1	0.0	NaN	0.0434782608696	NaN	0.0	0	0	0	0	0	1	0.0	0.0	0.0333333333333	0.0	0.0	0	0	0	0	0	3	0.0	NaN	0.130434782609	NaN	0.0	0	1	0	1	2	6	1.0	1.0	0.2	5.0	0.333333333333	0	0	0	0	0	3	0.0	NaN	0.130434782609	NaN	0.0	0	1	0	1	2	6	1.0	1.0	0.2	5.0	0.333333333333	0	0	0	0	0	9	0.0	NaN	0.391304347826	NaN	0.0	0	0	0	0	0	13	0.0	0.0	0.433333333333	0.0	0.0	0	0	0	0	0	4	0.0	NaN	0.173913043478	NaN	0.0	0	0	0	0	0	3	0.0	0.0	0.1	0.0	0.0	0	0	0	0	0	9	0.0	NaN	0.391304347826	NaN	0.0	0	0	0	1	1	13	0.5	0.5	0.433333333333	1.15384615385	0.0769230769231	0	0	0	0	0	4	0.0	NaN	0.266666666667	NaN	0.0	0	0	0	0	0	3	0.0	NaN	0.214285714286	NaN	0.0	0
T13_71F_b06_lo0025	0	24	0	24	74	0	0	0	0	74	3034	0	0	0	0	828	0	0	0	0	881	8	0	12	20	601	30	3	21	54	724	0	0	0	0	31	0.0	0.0	0.042817679558	0.0	0.0	0	0	0	0	0	31	0.0	0.0	0.0515806988353	0.0	0.0	0	28	3	17	48	162	0.648648648649	0.888888888889	0.223756906077	3.97256515775	0.296296296296	1	8	0	11	19	124	0.256756756757	0.95	0.206322795341	4.60443548387	0.153225806452	0	11	1	12	24	73	0.324324324324	0.444444444444	0.100828729282	4.40791476408	0.328767123288	0	4	0	9	13	55	0.175675675676	0.65	0.0915141430948	7.10272727273	0.236363636364	0	17	2	5	24	89	0.324324324324	0.444444444444	0.122928176796	3.61548064919	0.269662921348	0	4	0	2	6	69	0.0810810810811	0.3	0.114808652246	2.61304347826	0.0869565217391	0	29	3	19	51	226	0.689189189189	0.944444444444	0.312154696133	3.0255653884	0.225663716814	1	8	0	11	19	176	0.256756756757	0.95	0.292845257903	3.24403409091	0.107954545455	0	29	3	19	51	214	0.689189189189	0.944444444444	0.295580110497	3.19522326064	0.238317757009	1	8	0	11	19	167	0.256756756757	0.95	0.277870216306	3.41886227545	0.11377245509	0	0	0	2	2	185	0.027027027027	0.037037037037	0.255524861878	0.144944944945	0.0108108108108	0	0	0	1	1	140	0.0135135135135	0.05	0.232945091514	0.214642857143	0.00714285714286	0	0	0	0	0	168	0.0	0.0	0.232044198895	0.0	0.0	0	0	0	0	0	136	0.0	0.0	0.226289517471	0.0	0.0	0	1	0	2	3	185	0.0405405405405	0.0555555555556	0.255524861878	0.217417417417	0.0162162162162	0	0	0	0	0	140	0.0	0.0	0.232945091514	0.0	0.0	0	0	0	0	0	394	0.0	NaN	0.475845410628	NaN	0.0	0	0	0	0	0	426	0.0	NaN	0.483541430193	NaN	0.0	0
T13_71F_b09_lo0004	0	0	0	0	0	0	0	0	0	0	0	0	0	0	0	0	0	0	0	0	0	0	0	0	0	0	0	0	0	0	0	0	0	0	0	0	NaN	NaN	NaN	NaN	NaN	0	0	0	0	0	0	NaN	NaN	NaN	NaN	NaN	0	0	0	0	0	0	NaN	NaN	NaN	NaN	NaN	0	0	0	0	0	0	NaN	NaN	NaN	NaN	NaN	0	0	0	0	0	0	NaN	NaN	NaN	NaN	NaN	0	0	0	0	0	0	NaN	NaN	NaN	NaN	NaN	0	0	0	0	0	0	NaN	NaN	NaN	NaN	NaN	0	0	0	0	0	0	NaN	NaN	NaN	NaN	NaN	0	0	0	0	0	0	NaN	NaN	NaN	NaN	NaN	0	0	0	0	0	0	NaN	NaN	NaN	NaN	NaN	0	0	0	0	0	0	NaN	NaN	NaN	NaN	NaN	0	0	0	0	0	0	NaN	NaN	NaN	NaN	NaN	0	0	0	0	0	0	NaN	NaN	NaN	NaN	NaN	0	0	0	0	0	0	NaN	NaN	NaN	NaN	NaN	0	0	0	0	0	0	NaN	NaN	NaN	NaN	NaN	0	0	0	0	0	0	NaN	NaN	NaN	NaN	NaN	0	0	0	0	0	0	NaN	NaN	NaN	NaN	NaN	0	0	0	0	0	0	NaN	NaN	NaN	NaN	NaN	0	0	0	0	0	0	NaN	NaN	NaN	NaN	NaN	0	0	0	0	0	0	NaN	NaN	NaN	NaN	NaN	0
T14_75F_b01_lo0019	0	2	0	2	4	0	0	0	0	4	164	0	0	0	0	46	0	0	0	0	46	0	1	1	2	37	1	1	0	2	35	0	0	0	0	1	0.0	0.0	0.0285714285714	0.0	0.0	0	0	0	0	0	1	0.0	0.0	0.027027027027	0.0	0.0	0	0	0	0	0	2	0.0	0.0	0.0571428571429	0.0	0.0	0	0	0	0	0	8	0.0	0.0	0.216216216216	0.0	0.0	0	0	0	0	0	1	0.0	0.0	0.0285714285714	0.0	0.0	0	0	0	0	0	4	0.0	0.0	0.108108108108	0.0	0.0	0	0	0	0	0	1	0.0	0.0	0.0285714285714	0.0	0.0	0	0	0	0	0	4	0.0	0.0	0.108108108108	0.0	0.0	0	1	0	0	1	10	0.25	0.5	0.285714285714	1.75	0.1	0	0	0	1	1	12	0.25	0.5	0.324324324324	1.54166666667	0.0833333333333	0	1	0	0	1	9	0.25	0.5	0.257142857143	1.94444444444	0.111111111111	0	0	0	1	1	12	0.25	0.5	0.324324324324	1.54166666667	0.0833333333333	0	0	1	0	1	10	0.25	0.5	0.285714285714	1.75	0.1	0	0	1	0	1	11	0.25	0.5	0.297297297297	1.68181818182	0.0909090909091	0	0	0	0	0	7	0.0	0.0	0.2	0.0	0.0	0	0	0	0	0	11	0.0	0.0	0.297297297297	0.0	0.0	0	1	0	0	1	10	0.25	0.5	0.285714285714	1.75	0.1	0	0	0	1	1	11	0.25	0.5	0.297297297297	1.68181818182	0.0909090909091	0	0	0	0	0	20	0.0	NaN	0.434782608696	NaN	0.0	0	0	0	0	0	22	0.0	NaN	0.478260869565	NaN	0.0	0
T14_75F_b01_lo0036	0	0	0	0	0	0	0	0	0	0	0	0	0	0	0	0	0	0	0	0	0	0	0	0	0	0	0	0	0	0	0	0	0	0	0	0	NaN	NaN	NaN	NaN	NaN	0	0	0	0	0	0	NaN	NaN	NaN	NaN	NaN	0	0	0	0	0	0	NaN	NaN	NaN	NaN	NaN	0	0	0	0	0	0	NaN	NaN	NaN	NaN	NaN	0	0	0	0	0	0	NaN	NaN	NaN	NaN	NaN	0	0	0	0	0	0	NaN	NaN	NaN	NaN	NaN	0	0	0	0	0	0	NaN	NaN	NaN	NaN	NaN	0	0	0	0	0	0	NaN	NaN	NaN	NaN	NaN	0	0	0	0	0	0	NaN	NaN	NaN	NaN	NaN	0	0	0	0	0	0	NaN	NaN	NaN	NaN	NaN	0	0	0	0	0	0	NaN	NaN	NaN	NaN	NaN	0	0	0	0	0	0	NaN	NaN	NaN	NaN	NaN	0	0	0	0	0	0	NaN	NaN	NaN	NaN	NaN	0	0	0	0	0	0	NaN	NaN	NaN	NaN	NaN	0	0	0	0	0	0	NaN	NaN	NaN	NaN	NaN	0	0	0	0	0	0	NaN	NaN	NaN	NaN	NaN	0	0	0	0	0	0	NaN	NaN	NaN	NaN	NaN	0	0	0	0	0	0	NaN	NaN	NaN	NaN	NaN	0	0	0	0	0	0	NaN	NaN	NaN	NaN	NaN	0	0	0	0	0	0	NaN	NaN	NaN	NaN	NaN	0
T15_78F_b09_lo0021	0	26	0	26	71	0	0	0	0	71	2911	0	0	0	0	875	0	0	0	0	809	17	5	13	35	611	15	6	15	36	616	0	0	1	1	20	0.0140845070423	0.0277777777778	0.0324675324675	0.855555555556	0.05	0	0	0	0	0	20	0.0	0.0	0.0327332242226	0.0	0.0	0	14	3	10	27	132	0.380281690141	0.75	0.214285714286	3.5	0.204545454545	0	12	2	11	25	148	0.352112676056	0.714285714286	0.242225859247	2.94884169884	0.168918918919	0	4	3	6	13	67	0.183098591549	0.361111111111	0.108766233766	3.32006633499	0.194029850746	0	4	1	8	13	68	0.183098591549	0.371428571429	0.111292962357	3.33739495798	0.191176470588	0	10	0	4	14	65	0.197183098592	0.388888888889	0.105519480519	3.68547008547	0.215384615385	0	8	1	3	12	80	0.169014084507	0.342857142857	0.13093289689	2.61857142857	0.15	0	15	6	12	33	206	0.464788732394	0.916666666667	0.334415584416	2.74110032362	0.160194174757	1	16	4	11	31	206	0.43661971831	0.885714285714	0.337152209493	2.62704576976	0.150485436893	1	15	6	12	33	194	0.464788732394	0.916666666667	0.314935064935	2.91065292096	0.170103092784	1	16	4	11	31	199	0.43661971831	0.885714285714	0.325695581015	2.71945441493	0.155778894472	1	0	0	2	2	164	0.0281690140845	0.0555555555556	0.266233766234	0.208672086721	0.0121951219512	0	1	1	1	3	169	0.0422535211268	0.0857142857143	0.276595744681	0.30989010989	0.0177514792899	0	0	0	0	0	131	0.0	0.0	0.212662337662	0.0	0.0	0	0	0	0	0	116	0.0	0.0	0.189852700491	0.0	0.0	0	1	3	2	6	164	0.0845070422535	0.166666666667	0.266233766234	0.626016260163	0.0365853658537	0	4	3	0	7	169	0.0985915492958	0.2	0.276595744681	0.723076923077	0.0414201183432	0	0	0	0	0	442	0.0	NaN	0.505142857143	NaN	0.0	0	0	0	0	0	384	0.0	NaN	0.474660074166	NaN	0.0	0
T15_78F_b09_lo0023	0	0	0	0	0	0	0	0	0	0	0	0	0	0	0	0	0	0	0	0	0	0	0	0	0	0	0	0	0	0	0	0	0	0	0	0	NaN	NaN	NaN	NaN	NaN	0	0	0	0	0	0	NaN	NaN	NaN	NaN	NaN	0	0	0	0	0	0	NaN	NaN	NaN	NaN	NaN	0	0	0	0	0	0	NaN	NaN	NaN	NaN	NaN	0	0	0	0	0	0	NaN	NaN	NaN	NaN	NaN	0	0	0	0	0	0	NaN	NaN	NaN	NaN	NaN	0	0	0	0	0	0	NaN	NaN	NaN	NaN	NaN	0	0	0	0	0	0	NaN	NaN	NaN	NaN	NaN	0	0	0	0	0	0	NaN	NaN	NaN	NaN	NaN	0	0	0	0	0	0	NaN	NaN	NaN	NaN	NaN	0	0	0	0	0	0	NaN	NaN	NaN	NaN	NaN	0	0	0	0	0	0	NaN	NaN	NaN	NaN	NaN	0	0	0	0	0	0	NaN	NaN	NaN	NaN	NaN	0	0	0	0	0	0	NaN	NaN	NaN	NaN	NaN	0	0	0	0	0	0	NaN	NaN	NaN	NaN	NaN	0	0	0	0	0	0	NaN	NaN	NaN	NaN	NaN	0	0	0	0	0	0	NaN	NaN	NaN	NaN	NaN	0	0	0	0	0	0	NaN	NaN	NaN	NaN	NaN	0	0	0	0	0	0	NaN	NaN	NaN	NaN	NaN	0	0	0	0	0	0	NaN	NaN	NaN	NaN	NaN	0
T15_78F_b10_lo0023	0	0	0	0	0	0	0	0	0	0	0	0	0	0	0	0	0	0	0	0	0	0	0	0	0	0	0	0	0	0	0	0	0	0	0	0	NaN	NaN	NaN	NaN	NaN	0	0	0	0	0	0	NaN	NaN	NaN	NaN	NaN	0	0	0	0	0	0	NaN	NaN	NaN	NaN	NaN	0	0	0	0	0	0	NaN	NaN	NaN	NaN	NaN	0	0	0	0	0	0	NaN	NaN	NaN	NaN	NaN	0	0	0	0	0	0	NaN	NaN	NaN	NaN	NaN	0	0	0	0	0	0	NaN	NaN	NaN	NaN	NaN	0	0	0	0	0	0	NaN	NaN	NaN	NaN	NaN	0	0	0	0	0	0	NaN	NaN	NaN	NaN	NaN	0	0	0	0	0	0	NaN	NaN	NaN	NaN	NaN	0	0	0	0	0	0	NaN	NaN	NaN	NaN	NaN	0	0	0	0	0	0	NaN	NaN	NaN	NaN	NaN	0	0	0	0	0	0	NaN	NaN	NaN	NaN	NaN	0	0	0	0	0	0	NaN	NaN	NaN	NaN	NaN	0	0	0	0	0	0	NaN	NaN	NaN	NaN	NaN	0	0	0	0	0	0	NaN	NaN	NaN	NaN	NaN	0	0	0	0	0	0	NaN	NaN	NaN	NaN	NaN	0	0	0	0	0	0	NaN	NaN	NaN	NaN	NaN	0	0	0	0	0	0	NaN	NaN	NaN	NaN	NaN	0	0	0	0	0	0	NaN	NaN	NaN	NaN	NaN	0
T15_78F_b10_lo0026	0	1	0	1	2	0	0	0	0	2	82	0	0	0	0	17	0	0	0	0	30	2	0	0	2	21	0	0	0	0	14	0	0	0	0	2	0.0	NaN	0.142857142857	NaN	0.0	0	0	0	0	0	2	0.0	0.0	0.0952380952381	0.0	0.0	0	0	0	0	0	5	0.0	NaN	0.357142857143	NaN	0.0	0	2	0	0	2	5	1.0	1.0	0.238095238095	4.2	0.4	0	0	0	0	0	2	0.0	NaN	0.142857142857	NaN	0.0	0	1	0	0	1	2	0.5	0.5	0.0952380952381	5.25	0.5	0	0	0	0	0	3	0.0	NaN	0.214285714286	NaN	0.0	0	1	0	0	1	3	0.5	0.5	0.142857142857	3.5	0.333333333333	0	0	0	0	0	7	0.0	NaN	0.5	NaN	0.0	0	2	0	0	2	7	1.0	1.0	0.333333333333	3.0	0.285714285714	0	0	0	0	0	6	0.0	NaN	0.428571428571	NaN	0.0	0	2	0	0	2	6	1.0	1.0	0.285714285714	3.5	0.333333333333	0	0	0	0	0	2	0.0	NaN	0.142857142857	NaN	0.0	0	0	0	0	0	7	0.0	0.0	0.333333333333	0.0	0.0	0	0	0	0	0	1	0.0	NaN	0.0714285714286	NaN	0.0	0	0	0	0	0	4	0.0	0.0	0.190476190476	0.0	0.0	0	0	0	0	0	2	0.0	NaN	0.142857142857	NaN	0.0	0	0	0	0	0	7	0.0	0.0	0.333333333333	0.0	0.0	0	0	0	0	0	6	0.0	NaN	0.352941176471	NaN	0.0	0	0	0	0	0	14	0.0	NaN	0.466666666667	NaN	0.0	0
T15_78F_b10_lo0057	0	7	0	7	16	0	0	0	0	16	656	0	0	0	0	182	0	0	0	0	172	6	1	5	12	135	2	0	2	4	167	0	0	0	0	12	0.0	0.0	0.0718562874251	0.0	0.0	0	0	0	1	1	12	0.0625	0.0833333333333	0.0888888888889	0.9375	0.0833333333333	0	1	0	2	3	27	0.1875	0.75	0.161676646707	4.63888888889	0.111111111111	0	3	0	2	5	33	0.3125	0.416666666667	0.244444444444	1.70454545455	0.151515151515	0	0	0	1	1	8	0.0625	0.25	0.0479041916168	5.21875	0.125	0	1	0	1	2	13	0.125	0.166666666667	0.0962962962963	1.73076923077	0.153846153846	0	1	0	1	2	19	0.125	0.5	0.11377245509	4.39473684211	0.105263157895	0	2	0	1	3	20	0.1875	0.25	0.148148148148	1.6875	0.15	0	1	0	2	3	46	0.1875	0.75	0.275449101796	2.72282608696	0.0652173913043	0	3	1	5	9	42	0.5625	0.75	0.311111111111	2.41071428571	0.214285714286	0	1	0	2	3	42	0.1875	0.75	0.251497005988	2.98214285714	0.0714285714286	0	3	1	4	8	41	0.5	0.666666666667	0.303703703704	2.19512195122	0.19512195122	0	0	0	0	0	49	0.0	0.0	0.293413173653	0.0	0.0	0	2	0	0	2	35	0.125	0.166666666667	0.259259259259	0.642857142857	0.0571428571429	0	1	0	0	1	38	0.0625	0.25	0.22754491018	1.09868421053	0.0263157894737	0	1	0	0	1	29	0.0625	0.0833333333333	0.214814814815	0.387931034483	0.0344827586207	0	0	0	0	0	49	0.0	0.0	0.293413173653	0.0	0.0	0	1	1	2	4	35	0.25	0.333333333333	0.259259259259	1.28571428571	0.114285714286	0	0	0	0	0	94	0.0	NaN	0.516483516484	NaN	0.0	0	0	0	0	0	86	0.0	NaN	0.5	NaN	0.0	0
T15_78F_b10_lo0058	0	0	0	0	0	0	0	0	0	0	0	0	0	0	0	0	0	0	0	0	0	0	0	0	0	0	0	0	0	0	0	0	0	0	0	0	NaN	NaN	NaN	NaN	NaN	0	0	0	0	0	0	NaN	NaN	NaN	NaN	NaN	0	0	0	0	0	0	NaN	NaN	NaN	NaN	NaN	0	0	0	0	0	0	NaN	NaN	NaN	NaN	NaN	0	0	0	0	0	0	NaN	NaN	NaN	NaN	NaN	0	0	0	0	0	0	NaN	NaN	NaN	NaN	NaN	0	0	0	0	0	0	NaN	NaN	NaN	NaN	NaN	0	0	0	0	0	0	NaN	NaN	NaN	NaN	NaN	0	0	0	0	0	0	NaN	NaN	NaN	NaN	NaN	0	0	0	0	0	0	NaN	NaN	NaN	NaN	NaN	0	0	0	0	0	0	NaN	NaN	NaN	NaN	NaN	0	0	0	0	0	0	NaN	NaN	NaN	NaN	NaN	0	0	0	0	0	0	NaN	NaN	NaN	NaN	NaN	0	0	0	0	0	0	NaN	NaN	NaN	NaN	NaN	0	0	0	0	0	0	NaN	NaN	NaN	NaN	NaN	0	0	0	0	0	0	NaN	NaN	NaN	NaN	NaN	0	0	0	0	0	0	NaN	NaN	NaN	NaN	NaN	0	0	0	0	0	0	NaN	NaN	NaN	NaN	NaN	0	0	0	0	0	0	NaN	NaN	NaN	NaN	NaN	0	0	0	0	0	0	NaN	NaN	NaN	NaN	NaN	0
Totals	0	584	0	584	1764	0	0	0	0	1764	72324	0	0	0	0	20277	0	0	0	0	20098	504	68	347	919	16053	455	61	329	845	15896	5	4	12	21	859	0.0119047619048	0.0248520710059	0.0540387518873	0.459893504901	0.0244470314319	0	5	3	15	23	859	0.0130385487528	0.025027203482	0.0535102473058	0.467708611755	0.0267753201397	0	379	40	254	673	3436	0.381519274376	0.796449704142	0.216155007549	3.68462296189	0.195867287544	10	413	41	251	705	3450	0.399659863946	0.767138193689	0.214913100355	3.56952736907	0.204347826087	9	150	24	180	354	1568	0.200680272109	0.418934911243	0.0986411675893	4.24705953387	0.225765306122	5	165	27	180	372	1581	0.210884353741	0.40478781284	0.0984862642497	4.11009409204	0.235294117647	7	229	16	74	319	1868	0.180839002268	0.377514792899	0.11751383996	3.21251346249	0.170770877944	3	248	14	71	333	1869	0.188775510204	0.362350380849	0.116426836105	3.11225824707	0.178170144462	5	431	50	300	781	4911	0.442743764172	0.92426035503	0.308945646704	2.99166006996	0.159030747302	12	467	60	309	836	4922	0.473922902494	0.909684439608	0.306609356507	2.96691676331	0.169849654612	10	426	48	291	765	4641	0.433673469388	0.905325443787	0.29196024157	3.10085181091	0.164835164835	12	462	58	296	816	4626	0.462585034014	0.887921653972	0.288170435433	3.0812378537	0.176394293126	10	11	7	15	33	4062	0.0187074829932	0.0390532544379	0.255535983895	0.152828786939	0.00812407680945	0	17	3	13	33	4167	0.0187074829932	0.0359085963003	0.259577649038	0.138334700362	0.00791936645068	0	9	3	11	23	3481	0.0130385487528	0.0272189349112	0.218985908405	0.124295371833	0.00660729675381	0	17	5	17	39	3512	0.0221088435374	0.0424374319913	0.218775306796	0.193977248222	0.0111047835991	0	51	10	39	100	4062	0.0566893424036	0.118343195266	0.255535983895	0.463117536177	0.0246184145741	0	57	19	51	127	4167	0.0719954648526	0.138193688792	0.259577649038	0.532378998363	0.0304775617951	0	0	0	0	0	9766	0.0	NaN	0.481629432362	NaN	0.0	0	0	0	0	0	9525	0.0	NaN	0.473927754005	NaN	0.0	0
