## Supplemental tables for "Motif-Centered Analyses Reveal Universal and Tissue-Specific Mutagenic Mechanisms Operating in the Human Body": WGS_Breast.maf_sorted_sum_all_fisher_Pcorr.txt

Sample	A_T_coord_clusters	G_C_coord_clusters	Non_coord_clusters	clusters	mutations	complex	insertions	deletions	indels	substitutions	bases	A_to_T	A_to_G	A_to_C	A	a	T_to_A	T_to_C	T_to_G	T	t	G_to_C	G_to_T	G_to_A	G	g	C_to_G	C_to_A	C_to_T	C	c	tCw_to_G	tCw_to_A	tCw_to_T	tCw	tcw	tCw_per_mut	tCw_per_C	tcw_per_c	enrich_tCw	freq_tCw	wGa_to_C	wGa_to_T	wGa_to_A	wGa	wga	wGa_per_mut	wGa_per_G	wga_per_g	enrich_wGa	freq_wGa	[tCw_to_G+tCw_to_T+revcomp]_per_mut	tCw_to_G+tCw_to_T+revcomp	[(C_to_G)+(C_to_T)]-[(tCw_to_G)+(tCw_to_T)]+revcomp	tcw+revcomp	c-tcw+revcomp	Fisher_p-value_tCw	BH_Fisher_p-value_tCw	bonferroni_Fisher_p-value_tCw	odds_ratio_tCw	95%_confidence_lower_tCw	95%_confidence_upper_tCw	APOBEC_enrich	tCw_to_G_enrich	Fisher_p-value_tCw_to_G	BH_Fisher_p-value_tCw_to_G	bonferroni_Fisher_p-value_tCw_to_G	odds_ratio_tCw_to_G	tCw_to_T_enrich	Fisher_p-value_tCw_to_T	BH_Fisher_p-value_tCw_to_T	bonferroni_Fisher_p-value_tCw_to_T	odds_ratio_tCw_to_T	p-value_GvT_skew	BH_p-value_GvT_skew	bonferroni_p-value_GvT_skew	non-APOBEC_mutations	non-APOBEC_substitutions	APOBEC_to_G	APOBEC_to_T	APOBEC_MutLoad_MinEstimate	APOBEC_to_G_MutLoad_MinEstimate	APOBEC_to_T_MutLoad_MinEstimate	p_value_Chi-squared_APOBEC_to_G_vs_APOBEC_to_T	BH_p-value_Chi-squared_APOBEC_to_G_vs_APOBEC_to_T	bonferroni_p-value_Chi-squared_APOBEC_to_G_vs_APOBEC_to_T	APOBEC_to_G_MutLoad_MinEstimate-APOBEC_to_T_MutLoad_MinEstimate	APOBEC_to_G_MutLoad_MinEstimate-APOBEC_to_T_MutLoad_MinEstimate_corr	APOBEC_to_G_or_APOBEC_to_T	relative_APOBEC_to_G_vs_T_diff
HV011-sc-1.vcf	0	0	2	2	764	2	12	38	50	712	29192	32	64	19	115	8565	28	71	19	118	8404	24	58	151	233	6185	24	57	165	246	6038	7	8	15	30	1131	0.0392670157068	0.121951219512	0.187313680026	0.651053460137	0.026525198939	9	13	10	32	1178	0.0418848167539	0.137339055794	0.190460792239	0.721088336236	0.0271646859083	0.0536649214659686	41	323	2309	9914	0.999963793807665	0.999999999992716	1	0.545043605807388	0.405126507836238	Inf	0.596260928331089	1.76454453587412	0.0126808213479021	0.173009200597262	1	2.14668288052662	0.418800127185312	0.999999983727372	0.999999999999406	1	0.368884715600084	0.126235482155811	0.1662613667418	1	723	671	16	25	0	0	0	NA	NA	NA	0	ND	ND	ND
HV011-sc-2.vcf	0	1	2	3	636	3	10	32	42	591	24231	35	54	17	106	7307	28	59	16	103	6885	16	35	128	179	5070	21	36	146	203	4969	6	3	16	25	890	0.0393081761006	0.12315270936	0.179110485007	0.687579564953	0.0280898876404	4	1	12	17	1017	0.0267295597484	0.0949720670391	0.200591715976	0.473459567245	0.0167158308751	0.059748427672956	38	273	1907	8132	0.999396414091681	0.999999999992716	1	0.593598235943374	0.434945955064036	Inf	0.64322507869973	1.42278093510396	0.150843255570526	0.452529766711578	1	1.57928230577484	0.537956587141496	0.999970223612358	0.999999999999406	1	0.48540374422277	0.000157328635466905	0.000827576294059862	0.0169914926304257	598	553	10	28	0	0	0	NA	NA	NA	0	ND	ND	ND
HV021-sc-1.vcf	0	0	0	0	514	6	2	28	30	478	19598	22	52	27	101	5622	21	48	16	85	5730	14	30	96	140	4146	24	28	100	152	4100	6	3	10	19	798	0.0369649805447	0.125	0.194634146341	0.642230576441	0.0238095238095	2	7	7	16	740	0.0311284046693	0.114285714286	0.178485287024	0.640308880309	0.0216216216216	0.0486381322957198	25	209	1538	6708	0.999643636522064	0.999999999992716	1	0.521753334219558	0.354400577196052	Inf	0.572810732108521	1.12873862158648	0.415880867095032	0.692772122265745	1	1.16300643079735	0.465028794352591	0.999964895063276	0.999999999999406	1	0.414247678232743	0.0449472246879215	0.077052385179294	1	489	453	8	17	0	0	0	NA	NA	NA	0	ND	ND	ND
HV119-sc-1.vcf	0	0	1	1	472	0	7	20	27	445	18245	7	43	12	62	5266	17	54	27	98	5510	22	32	95	149	3741	21	16	99	136	3728	5	3	12	20	759	0.0423728813559	0.147058823529	0.203594420601	0.722312640471	0.0263504611331	5	4	10	19	685	0.0402542372881	0.127516778523	0.183106121358	0.696409151031	0.0277372262774	0.0677966101694915	32	205	1444	6025	0.992133722302445	0.999999999992716	1	0.651346580570498	0.461698750879196	Inf	0.698388209030237	1.2028924821233	0.313431945119836	0.604475894159684	1	1.26433236412708	0.586565096952909	0.998878750316799	0.999999999999406	1	0.533730181930319	0.0108004150975356	0.0253574963159531	1	440	413	10	22	0	0	0	NA	NA	NA	0	ND	ND	ND
HV187-sc-1.vcf	0	0	0	0	337	1	11	13	24	312	12792	11	26	5	42	3849	7	26	8	41	3846	13	15	98	126	2573	10	10	83	103	2524	2	2	17	21	455	0.0623145400593	0.203883495146	0.180269413629	1.13099327857	0.0461538461538	3	4	16	23	516	0.0682492581602	0.18253968254	0.200544111932	0.910222099176	0.0445736434109	0.112759643916914	38	166	971	4126	0.589126017349037	0.999999999992716	1	0.972713154282753	0.702578901789974	Inf	0.977797298115951	1.14113643487216	0.453468457386884	0.709776715909905	1	1.18026152745413	0.957041496207703	0.638983766418082	0.999999999999406	1	0.947449483414707	1.4880219171166e-09	8.03531835242964e-08	1.60706367048593e-07	299	274	5	33	0	0	0	NA	NA	NA	0	ND	ND	ND
HV190-sc-1.vcf	1	0	2	3	980	4	14	45	59	917	37597	46	118	39	203	10783	44	102	32	178	10954	42	87	157	286	7935	43	62	145	250	7925	9	12	17	38	1509	0.0387755102041	0.152	0.190410094637	0.798277004639	0.025182239894	9	13	16	38	1394	0.0387755102041	0.132867132867	0.175677378702	0.75631327066	0.0272596843615	0.0520408163265306	51	336	2903	12957	0.996969407590101	0.999999999992716	1	0.677486037076823	0.518948020755237	Inf	0.719971587798775	1.15693704281575	0.286815269520984	0.582345706719188	1	1.19905047242778	0.59698462198274	0.999821199964508	0.999999999999406	1	0.547567657990389	0.0157584815082159	0.0347329796507616	1	929	866	18	33	0	0	0	NA	NA	NA	0	ND	ND	ND
HV203-sc-1.vcf	0	0	0	0	255	0	6	6	12	243	9963	19	24	8	51	3011	12	31	7	50	2808	9	16	44	69	2113	12	11	50	73	2031	3	2	5	10	378	0.0392156862745	0.13698630137	0.18611521418	0.736029571646	0.026455026455	3	3	5	11	420	0.043137254902	0.159420289855	0.198769522007	0.802035886818	0.0261904761905	0.0627450980392157	16	99	798	3346	0.945010559459171	0.999999999992716	1	0.677714629751334	0.408917179711403	Inf	0.722501906941266	1.48370927318296	0.205277621989468	0.517961708234315	1	1.67694846042401	0.552444942142591	0.991248755303266	0.999999999999406	1	0.499240509990798	0.340791997944932	0.400060171500572	1	239	227	6	10	0	0	0	NA	NA	NA	0	ND	ND	ND
HV203-sc-2.vcf	0	0	1	1	447	3	2	17	19	425	17425	17	54	13	84	5165	17	34	15	66	5231	19	37	83	139	3383	16	23	97	136	3646	4	8	7	19	692	0.0425055928412	0.139705882353	0.18979703785	0.736080414825	0.0274566473988	5	9	6	20	655	0.0447427293065	0.143884892086	0.193615134496	0.743148992257	0.030534351145	0.0492170022371365	22	193	1347	5682	0.999853229232005	0.999999999992716	1	0.480888407821482	0.317809493604527	Inf	0.533961775521831	1.34183900731785	0.216240756585737	0.518977815805769	1	1.46007883605708	0.376874536005939	0.999997868594851	0.999999999999406	1	0.328398954981357	0.450839174386686	0.514062193129911	1	425	403	9	13	0	0	0	NA	NA	NA	0	ND	ND	ND
HV203-sc-3.vcf	0	0	3	3	623	5	14	24	38	580	23780	22	49	12	83	6826	13	43	18	74	6845	26	58	127	211	4947	25	67	120	212	5162	5	14	11	30	961	0.0481540930979	0.141509433962	0.186168151879	0.760116231127	0.0312174817898	9	19	5	33	941	0.0529695024077	0.156398104265	0.190216292703	0.8222119254	0.0350690754516	0.0481540930979133	30	268	1902	8207	0.99998555135387	0.999999999992716	1	0.483051864751147	0.340791090703355	Inf	0.535060233311456	1.45900084534339	0.085904070341376	0.391428213217137	1	1.63258154978822	0.344287070503242	0.999999990690856	0.999999999999406	1	0.298890318084767	0.834597766247512	0.866697680333955	1	593	550	14	16	0	0	0	NA	NA	NA	0	ND	ND	ND
HV203-sc-4.vcf	0	0	0	0	353	3	1	16	17	333	13653	16	34	11	61	4006	9	31	6	46	3988	14	17	72	103	2838	11	30	82	123	2821	3	5	6	14	551	0.0396600566572	0.113821138211	0.195320808224	0.58273943901	0.0254083484574	4	3	2	9	504	0.0254957507082	0.0873786407767	0.177589852008	0.492024965326	0.0178571428571	0.0424929178470255	15	164	1055	4604	0.999955239815107	0.999999999992716	1	0.399184740715697	0.240250095614276	Inf	0.4494956180995	1.50191469194313	0.171137052723408	0.462070042353202	1	1.69691623285889	0.278648365852157	0.999999700489534	0.999999999999406	1	0.239157785523288	1	1	1	338	318	7	8	0	0	0	NA	NA	NA	0	ND	ND	ND
HV203-sc-5.vcf	0	0	0	0	236	0	0	9	9	227	9307	12	27	3	42	2679	5	27	5	37	2779	4	20	46	70	1922	4	23	51	78	1927	1	2	2	5	363	0.021186440678	0.0641025641026	0.188375713544	0.340291022109	0.0137741046832	1	2	2	5	361	0.021186440678	0.0714285714286	0.187825182102	0.380292837357	0.0138504155125	0.0254237288135593	6	99	724	3125	0.999970103353439	0.999999999992716	1	0.261649367316644	0.111083358841271	Inf	0.303788476716653	1.32907458563536	0.461763666558701	0.712435371261996	1	1.43861324979882	0.219228797630575	0.999995829401326	0.999999999999406	1	0.185692604265544	0.628482972136223	0.68561778778497	1	230	221	2	4	0	0	0	NA	NA	NA	0	ND	ND	ND
HV203-sc-7.vcf	0	1	2	3	396	2	44	8	52	342	14022	14	36	10	60	4116	8	32	14	54	4057	16	28	70	114	2894	12	39	63	114	2955	0	4	7	11	537	0.0277777777778	0.0964912280702	0.181725888325	0.530971282956	0.0204841713222	4	2	9	15	515	0.0378787878788	0.131578947368	0.17795438839	0.73939703628	0.0291262135922	0.0505050505050505	20	141	1052	4797	0.976852517680974	0.999999999992716	1	0.646838224996331	0.415709085452213	Inf	0.690669059820986	0.794269418794134	0.767600229705413	0.889976710860003	1	0.760014996276235	0.668858457931902	0.975126283685259	0.999999999999406	1	0.62362165121094	0.00139782690939792	0.0052057002143095	0.150965306214975	376	322	4	16	0	0	0	NA	NA	NA	0	ND	ND	ND
HV217-sc-5.vcf	0	0	1	1	743	3	21	44	65	675	27675	28	81	34	143	8130	29	80	33	142	8213	30	46	118	194	5536	24	44	128	196	5796	3	6	14	23	1084	0.0309555854643	0.117346938776	0.187025534852	0.627438060095	0.0212177121771	6	17	15	38	1032	0.0511440107672	0.19587628866	0.186416184971	1.05074722289	0.0368217054264	0.0511440107671602	38	262	2116	9216	0.997698231219272	0.999999999992716	1	0.63172540830452	0.462677925945575	Inf	0.678349086326402	0.892564587271582	0.700531849510016	0.860723988727652	1	0.87108800649427	0.631326171484777	0.998545620308894	0.999999999999406	1	0.582086455217324	0.000160917612733862	0.000827576294059862	0.0173791021752571	705	637	9	29	0	0	0	NA	NA	NA	0	ND	ND	ND
HV319-sc-2.vcf	0	0	2	2	524	0	7	37	44	480	19680	18	64	25	107	5722	16	44	22	82	5798	24	31	80	135	4031	32	30	94	156	4129	9	6	10	25	762	0.0477099236641	0.160256410256	0.184548316784	0.86837102093	0.0328083989501	5	3	6	14	705	0.0267175572519	0.103703703704	0.174894567105	0.592949829262	0.0198581560284	0.0572519083969466	30	200	1467	6693	0.981172794252013	0.999999999992716	1	0.684387402205697	0.479806989559404	Inf	0.725526807148573	1.39059304703476	0.119582604225117	0.409647379994814	1	1.52070016189964	0.511482500058764	0.999574232371793	0.999999999999406	1	0.462052838727117	0.816211721479926	0.855833649707107	1	494	450	14	16	0	0	0	NA	NA	NA	0	ND	ND	ND
HV319-sc-4.vcf	0	0	2	2	889	17	15	20	35	837	34317	48	74	18	140	10034	52	75	24	151	9976	44	69	179	292	7298	34	79	141	254	7009	7	24	21	52	1364	0.0584926884139	0.204724409449	0.194606933942	1.0519892858	0.0381231671554	13	10	31	54	1429	0.0607424071991	0.184931506849	0.19580707043	0.944457758563	0.037788663401	0.0809898762654668	72	326	2793	11514	0.779467658676061	0.999999999992716	1	0.910485428513352	0.723987812274432	Inf	0.926674187262845	1.3134484563056	0.114102938171283	0.409647379994814	1	1.42149431377712	0.832397959183673	0.940007145541057	0.999999999999406	1	0.799891564723395	5.40113745985435e-06	5.30293496058427e-05	0.00058332284566427	817	765	20	52	0	0	0	NA	NA	NA	0	ND	ND	ND
HV319-sc-5.vcf	1	1	0	2	640	4	8	26	34	602	24682	24	57	21	102	7315	33	66	20	119	7064	25	49	126	200	5188	17	55	109	181	5115	6	7	8	21	908	0.0328125	0.116022099448	0.177517106549	0.653582641711	0.023127753304	8	15	19	42	1005	0.065625	0.21	0.193716268311	1.08405970149	0.0417910447761	0.0640625	41	236	1913	8390	0.955834408838448	0.999999999992716	1	0.761957172000182	0.562805212560604	Inf	0.797173434283008	1.79526049834466	0.0165104701425977	0.178313077540055	1	2.19270343137859	0.618791916450712	0.998676263565693	0.999999999999406	1	0.569340971293492	0.0219188534314384	0.0446648334074594	1	599	561	14	27	0	0	0	NA	NA	NA	0	ND	ND	ND
HV319-sc-6.vcf	1	1	2	4	612	5	3	22	25	582	23862	18	61	21	100	7135	26	68	16	110	6782	26	48	117	191	4969	13	56	112	181	4976	3	11	10	24	885	0.0392156862745	0.132596685083	0.177853697749	0.74553797172	0.0271186440678	9	9	16	34	956	0.0555555555556	0.178010471204	0.192392835581	0.925244802734	0.0355648535565	0.0620915032679739	38	230	1841	8104	0.973394178810268	0.999999999992716	1	0.727303563909083	0.531122311264782	Inf	0.765948908364208	1.66214014122759	0.0453642291865033	0.260112490403493	1	1.95637399882867	0.61332245385909	0.99868777344105	0.999999999999406	1	0.56383109495991	0.00964676567926779	0.0236784248491118	1	574	544	12	26	0	0	0	NA	NA	NA	0	ND	ND	ND
IMEC-wt1.vcf	0	0	1	1	402	0	3	11	14	388	15908	24	23	14	61	4582	12	22	12	46	4666	16	64	48	128	3290	16	81	56	153	3370	5	23	15	43	634	0.106965174129	0.281045751634	0.188130563798	1.49388672399	0.0678233438486	4	12	6	22	602	0.0547263681592	0.171875	0.182978723404	0.939316860465	0.0365448504983	0.0746268656716418	30	106	1236	5424	0.176107768193156	0.999999999992716	1	1.2419432017864	0.853961791750897	Inf	1.18860651056539	1.51547330097087	0.125170032776193	0.409647379994814	1	1.71701483353772	1.08803211351755	0.373990625529576	0.999999999999406	1	1.11031226195947	0.0210641522643692	0.0446064400892524	1	372	358	9	21	0	0	0	NA	NA	NA	0	ND	ND	ND
IMEC-wt2.vcf	0	0	1	1	700	4	10	19	29	667	27347	30	50	26	106	8019	31	44	24	99	8151	29	100	79	208	5541	32	115	107	254	5636	7	35	24	66	1089	0.0942857142857	0.259842519685	0.193222143364	1.34478644715	0.0606060606061	7	31	18	56	1163	0.08	0.269230769231	0.209889911568	1.28272372511	0.0481513327601	0.08	56	191	2252	8925	0.184039104445846	0.999999999992716	1	1.16198793721621	0.887903248177886	Inf	1.12524719367759	1.13908220015724	0.340717257018656	0.627502577112742	1	1.18053432257412	1.12070990660631	0.230936188727651	0.999999999999406	1	1.15593565462568	2.97722964564383e-05	0.000214360534486356	0.00321540801729534	644	611	14	42	0	0	0	NA	NA	NA	0	ND	ND	ND
IMEC-wt3.vcf	0	0	0	0	612	4	8	23	31	577	23657	13	36	12	61	6899	18	36	20	74	6754	24	105	105	234	5044	20	101	87	208	4960	6	26	11	43	964	0.0702614379085	0.206730769231	0.19435483871	1.06367698691	0.0446058091286	9	39	18	66	956	0.107843137255	0.282051282051	0.189532117367	1.48814504881	0.0690376569038	0.0718954248366013	44	192	1920	8084	0.610222616183528	0.999999999992716	1	0.964880634726769	0.715985983656949	Inf	0.971433615819209	1.77627840909091	0.0144174333831052	0.173009200597262	1	2.17761850383761	0.786990017361111	0.939119511374852	0.999999999999406	1	0.749114951053915	0.027513660141855	0.0512323326779369	1	568	533	15	29	0	0	0	NA	NA	NA	0	ND	ND	ND
IMEC-wt4.vcf	1	0	0	1	718	6	4	21	25	687	28167	19	66	26	111	8218	27	57	18	102	8234	39	112	73	224	5884	39	150	61	250	5831	14	45	12	71	1121	0.0988857938719	0.284	0.192248327903	1.47725602141	0.0633363068689	10	28	11	49	1144	0.0682451253482	0.21875	0.194425560843	1.12510926573	0.0428321678322	0.0654596100278552	47	165	2265	9450	0.171170750784582	0.999999999992716	1	1.18838101835644	0.885870866733635	Inf	1.14666375109334	1.59144167091187	0.0108966892481896	0.173009200597262	1	1.85415272866046	0.887763170900465	0.76814471587058	0.999999999999406	1	0.864517641159578	1	1	1	671	640	24	23	0	0	0	NA	NA	NA	0	ND	ND	ND
KU1018-sc-1.vcf	1	0	5	6	1245	9	8	60	68	1168	47888	48	156	48	252	14027	45	132	52	229	14185	56	77	234	367	9720	46	64	210	320	9956	8	7	12	27	1891	0.021686746988	0.084375	0.189935717155	0.444229243786	0.0142781597039	14	11	26	51	1800	0.0409638554217	0.138964577657	0.185185185185	0.750408719346	0.0283333333333	0.0481927710843374	60	486	3691	15985	0.999999633788726	0.999999999992716	1	0.534689959473595	0.420020986448634	Inf	0.585802709888324	1.1497813972514	0.269495571597728	0.582345706719188	1	1.1909231301234	0.456240038467077	0.999999999220833	0.999999999999406	1	0.405353688886538	0.0132536972866286	0.0298208188949143	1	1185	1108	22	38	0	0	0	NA	NA	NA	0	ND	ND	ND
KU1018-sc-2.vcf	1	1	0	2	1299	5	27	82	109	1185	48585	57	133	50	240	14313	66	124	48	238	14530	61	95	205	361	9818	49	77	220	346	9924	11	14	20	45	1933	0.0346420323326	0.130057803468	0.194780330512	0.667715282782	0.0232798758407	13	13	23	49	1873	0.0377213240955	0.135734072022	0.190772051334	0.711498728838	0.0261612386546	0.0515781370284834	67	468	3806	15936	0.99998499129081	0.999999999992716	1	0.599452892057606	0.476382623933643	Inf	0.649596063274417	1.13172502746859	0.284751068183509	0.582345706719188	1	1.16851742240986	0.524809743130042	0.999999887635865	0.999999999999406	1	0.471343842080139	0.00592246492706793	0.0159916815785656	0.639626212123336	1232	1118	24	43	0	0	0	NA	NA	NA	0	ND	ND	ND
KU1020-sc-1.vcf	0	0	0	0	880	4	13	28	41	835	34235	34	83	26	143	10177	40	67	45	152	10131	33	51	178	262	6933	31	64	183	278	6994	7	10	20	37	1306	0.0420454545455	0.13309352518	0.186731484129	0.712753533773	0.0283307810107	6	11	19	36	1323	0.0409090909091	0.137404580153	0.190826482042	0.720049852002	0.0272108843537	0.0590909090909091	52	373	2629	11298	0.999890458811751	0.999999999992716	1	0.599134952211691	0.460637820784775	Inf	0.648158772067214	1.07604483643971	0.434443659593744	0.702585614755453	1	1.09544162228566	0.572300854837741	0.999987129344021	0.999999999999406	1	0.520527527109496	1.16016851689261e-05	9.63832306341553e-05	0.00125298199824402	828	783	13	39	0	0	0	NA	NA	NA	0	ND	ND	ND
KU1020-sc-2.vcf	0	0	2	2	898	9	41	46	87	802	32882	28	90	30	148	9735	38	95	37	170	9994	35	49	166	250	6440	34	46	154	234	6713	8	6	16	30	1313	0.0334075723831	0.128205128205	0.195590645017	0.655476790283	0.02284843869	3	5	15	23	1226	0.0256124721604	0.092	0.190372670807	0.483262642741	0.0187601957586	0.0467706013363029	42	347	2539	10614	0.999997423348251	0.999999999992716	1	0.506015291839326	0.377920753919791	Inf	0.559321879451761	0.825858634290574	0.802563248893519	0.902883655005209	1	0.792846352189352	0.501849891689642	0.999998962699983	0.999999999999406	1	0.448446710588826	0.000132100732963734	0.000750888376846488	0.0142668791600833	856	760	11	31	0	0	0	NA	NA	NA	0	ND	ND	ND
KU1025-sc-1.vcf	0	0	1	1	993	9	13	56	69	915	37515	31	108	47	186	10868	37	115	45	197	11103	38	56	153	247	7675	49	63	173	285	7869	10	12	8	30	1507	0.0302114803625	0.105263157895	0.191510992502	0.549645513918	0.0199071001991	9	8	25	42	1450	0.0422960725076	0.17004048583	0.188925081433	0.900041881893	0.0289655172414	0.0523665659617321	52	361	2957	12587	0.999782682387706	0.999999999992716	1	0.613174155122993	0.47136583936003	Inf	0.661857897008043	1.14801037087138	0.291172853359594	0.582345706719188	1	1.189313963857	0.532117819627337	0.999995522150771	0.999999999999406	1	0.479448203251533	0.0236596863333882	0.0467906339318119	1	941	863	19	33	0	0	0	NA	NA	NA	0	ND	ND	ND
KU1025-sc-2.vcf	0	0	3	3	1039	14	12	48	60	965	39565	33	111	39	183	11886	53	104	38	195	11552	44	52	194	290	8136	40	57	200	297	7991	6	5	7	18	1514	0.0173243503369	0.0606060606061	0.189463146039	0.319883111164	0.0118890356671	7	11	23	41	1632	0.0394610202117	0.141379310345	0.200589970501	0.704817444219	0.0251225490196	0.041385948026949	43	435	3146	12981	0.999999999871416	0.999999999992716	1	0.407884418164702	0.306740530987829	Inf	0.461142794064057	0.793339236521055	0.858612141715513	0.94075381929262	1	0.755514381717263	0.390319187042768	0.999999999982787	0.999999999999406	1	0.340081360087163	0.00203317958198328	0.00665404226830892	0.219583394854194	996	922	13	30	0	0	0	NA	NA	NA	0	ND	ND	ND
KU1025-sc-3.vcf	1	0	5	6	1156	5	13	76	89	1062	43542	46	160	49	255	12842	33	121	44	198	13101	37	73	206	316	8821	50	66	177	293	8778	11	13	21	45	1747	0.0389273356401	0.153583617747	0.199020277968	0.771698338058	0.0257584430452	11	8	26	45	1672	0.0389273356401	0.142405063291	0.189547670332	0.751288913452	0.0269138755981	0.0596885813148789	69	401	3419	14180	0.996637263684782	0.999999999992716	1	0.713661162968793	0.567428432512627	Inf	0.755683819456977	1.30164429338416	0.10939292664739	0.409647379994814	1	1.40370832482286	0.631666688303804	0.999916425129218	0.999999999999406	1	0.580167456581408	0.000210097427083251	0.00103138736931778	0.0226905221249911	1087	993	22	47	0	0	0	NA	NA	NA	0	ND	ND	ND
KU1025-sc-4.vcf	0	0	7	7	1331	7	14	61	75	1249	51209	68	141	36	245	15189	58	143	45	246	14963	56	102	226	384	10537	52	82	240	374	10520	12	14	23	49	1985	0.0368144252442	0.131016042781	0.188688212928	0.694352025216	0.024685138539	12	13	22	47	2029	0.0353117956424	0.122395833333	0.192559552055	0.635625872762	0.0231641202563	0.0518407212622089	69	505	4014	17043	0.999997136272789	0.999999999992716	1	0.580152445513202	0.463018125123571	Inf	0.630603428071436	1.16575319714333	0.234787972825993	0.539512788621431	1	1.21309932925968	0.506577301333744	0.999999989615347	0.999999999999406	1	0.45385893553045	0.00250577279348132	0.0079595135792936	0.270623461695983	1262	1180	24	45	0	0	0	NA	NA	NA	0	ND	ND	ND
KU1025-sc-5.vcf	0	0	2	2	1144	6	15	60	75	1063	43583	46	149	33	228	13206	55	143	37	235	13141	57	56	188	301	8803	45	75	179	299	8433	6	12	14	32	1634	0.027972027972	0.107023411371	0.193762599312	0.552342979249	0.0195838433293	9	9	10	28	1737	0.0244755244755	0.093023255814	0.197319095763	0.471435648204	0.0161197466897	0.0340909090909091	39	430	3371	13865	0.999999999992716	0.999999999992716	1	0.37304992758909	0.276644723212569	Inf	0.425176739517229	0.751915123806865	0.916748716392633	0.952008282407734	1	0.709158191290008	0.334366616363162	0.999999999999406	0.999999999999406	1	0.287802201174602	0.118392085720743	0.161852471618231	1	1105	1024	15	24	0	0	0	NA	NA	NA	0	ND	ND	ND
KU1026-sc-1.vcf	1	0	1	2	1081	2	9	57	66	1013	41533	38	140	48	226	12322	44	117	42	203	12049	44	53	195	292	8624	54	63	175	292	8538	13	11	17	41	1649	0.0379278445883	0.140410958904	0.193136565941	0.727003497346	0.0248635536689	5	7	15	27	1696	0.0249768732655	0.0924657534247	0.196660482375	0.47017963298	0.0159198113208	0.0462534690101758	50	418	3345	13817	0.999999876200823	0.999999999992716	1	0.494123564710956	0.378904551457476	Inf	0.548145592988642	0.94236295415027	0.650156008788296	0.845316081814666	1	0.929424859610728	0.443731264897184	0.999999996580127	0.999999999999406	1	0.391075485476882	0.0203383113814697	0.0439307525839746	1	1031	963	18	32	0	0	0	NA	NA	NA	0	ND	ND	ND
KU1026-sc-2.vcf	0	0	0	0	1119	3	10	42	52	1064	43624	44	145	25	214	12658	44	155	35	234	13053	45	66	215	326	8936	54	46	190	290	8977	12	9	16	37	1673	0.0330652368186	0.127586206897	0.186365155397	0.684603334914	0.0221159593545	8	8	14	30	1667	0.0268096514745	0.0920245398773	0.186548791406	0.493300112984	0.0179964007199	0.0446827524575514	50	454	3340	14573	0.999999969031499	0.999999999992716	1	0.480550505287699	0.368901371409115	Inf	0.532060878243513	1.08346942478679	0.385245955895112	0.671073600591485	1	1.10461811314399	0.397272122421823	0.99999999994847	0.999999999999406	1	0.34906394257201	0.1074976142388	0.154796564503872	1	1069	1014	20	30	0	0	0	NA	NA	NA	0	ND	ND	ND
KU1026-sc-3.vcf	1	0	1	2	1145	2	10	54	64	1079	44239	54	133	33	220	13115	52	156	36	244	13326	45	65	191	301	8861	30	66	218	314	8937	9	9	24	42	1755	0.0366812227074	0.133757961783	0.196374622356	0.681136697697	0.0239316239316	5	6	23	34	1698	0.0296943231441	0.112956810631	0.191626227288	0.589464251474	0.020023557126	0.0532751091703057	61	423	3453	14345	0.999966805618514	0.999999999992716	1	0.599115102856736	0.470515604637684	Inf	0.649619566648237	0.962146925378898	0.609940536847612	0.813254049130149	1	0.953446604461984	0.592310148788092	0.999992261199302	0.999999999999406	1	0.53940300607877	6.82992507806411e-08	1.22938651405154e-06	7.37631908430924e-06	1084	1018	14	47	0	0	0	NA	NA	NA	0	ND	ND	ND
KU1026-sc-4.vcf	1	0	2	3	1254	5	11	68	79	1170	47970	48	182	35	265	14104	57	160	25	242	14326	44	59	203	306	9737	47	87	223	357	9803	10	15	21	46	1823	0.03668261563	0.128851540616	0.185963480567	0.692886260374	0.0252331321997	11	11	24	46	1784	0.03668261563	0.150326797386	0.183218650508	0.82047759313	0.0257847533632	0.0526315789473684	66	451	3607	15933	0.999769023940837	0.999999999992716	1	0.646443864687845	0.512599670727145	Inf	0.691563095399607	1.25013328783775	0.159099224264783	0.46071298145389	1	1.32515170548731	0.572244110629957	0.999996761572539	0.999999999999406	1	0.521743369698887	0.000369359629861093	0.00173438434891296	0.039890840024998	1188	1104	21	45	0	0	0	NA	NA	NA	0	ND	ND	ND
KU1026-sc-5.vcf	0	0	1	1	1277	9	15	51	66	1202	49282	40	146	41	227	14457	45	173	59	277	14772	46	68	222	336	9933	59	56	247	362	10120	17	10	38	65	1946	0.0509005481597	0.17955801105	0.192292490119	0.933775473702	0.0334018499486	14	11	18	43	1875	0.0336726703211	0.127976190476	0.188764723648	0.677966666667	0.0229333333333	0.0681284259984338	87	487	3821	16232	0.993053596509435	0.999999999992716	1	0.758913659730247	0.619075543462503	Inf	0.79544412092717	1.54943981256465	0.00654238950540598	0.173009200597262	0.706578066583846	1.77954847991188	0.62663911533669	0.999984269340473	0.999999999999406	1	0.576035198127622	0.00082324452920611	0.00317537175550928	0.0889104091542599	1190	1115	31	56	0	0	0	NA	NA	NA	0	ND	ND	ND
KU1035-sc-1.vcf	0	0	1	1	549	1	3	22	25	523	21443	26	82	30	138	6549	15	59	16	90	6115	24	43	94	161	4340	27	28	79	134	4439	4	2	10	16	854	0.0291438979964	0.119402985075	0.192385672449	0.620643853333	0.0187353629977	5	7	7	19	887	0.0346083788707	0.11801242236	0.204377880184	0.577422675359	0.021420518602	0.0473588342440801	26	198	1741	7038	0.999568247749477	0.999999999992716	1	0.530876326701047	0.36299208825479	Inf	0.585290678591942	0.889853701388654	0.705787441897912	0.860723988727652	1	0.866265001777014	0.495506203663432	0.999865727709519	0.999999999999406	1	0.440572080490089	0.0824438867853537	0.125407602434059	1	523	497	9	17	0	0	0	NA	NA	NA	0	ND	ND	ND
KU1035-sc-2.vcf	0	0	3	3	1274	9	19	42	61	1204	49364	51	155	19	225	14714	62	122	39	223	14207	46	110	241	397	10313	37	84	238	359	10130	7	16	20	43	1856	0.0337519623234	0.119777158774	0.18321816387	0.653740634905	0.0231681034483	18	27	17	62	1956	0.0486656200942	0.156171284635	0.189663531465	0.823412299815	0.0316973415133	0.0486656200941915	62	500	3812	16631	0.999999590359512	0.999999999992716	1	0.541009147736519	0.42668516516152	Inf	0.591625807993488	1.61530171051467	0.00793713677936096	0.173009200597262	0.857210772170984	1.88039139827051	0.414245641168314	0.999999999994384	0.999999999999406	1	0.365219814505685	0.0956784428726143	0.141551668907429	1	1212	1142	25	37	0	0	0	NA	NA	NA	0	ND	ND	ND
KU1037-sc-1.vcf	0	1	2	3	1162	11	15	64	79	1072	43952	53	139	37	229	13111	51	108	43	202	12954	56	69	219	344	8996	61	65	171	297	8891	15	10	22	47	1708	0.0404475043029	0.158249158249	0.192104375211	0.823766549176	0.0275175644028	8	9	22	39	1709	0.0335628227194	0.113372093023	0.189973321476	0.59677902214	0.0228203627853	0.0576592082616179	67	440	3417	14470	0.999795459667235	0.999999999992716	1	0.644850972292596	0.511900384103635	Inf	0.691766252852226	1.02904532140704	0.476771325155988	0.715156987733982	1	1.03615388527527	0.590582532285781	0.999986994904713	0.999999999999406	1	0.53854187434438	0.00166833691874592	0.00592655856309434	0.180180387224559	1095	1005	23	44	0	0	0	NA	NA	NA	0	ND	ND	ND
KU1038-sc-1.vcf	1	0	1	2	1025	6	29	63	92	927	38007	48	115	41	204	11341	38	93	44	175	11340	46	50	155	251	7626	43	69	185	297	7700	6	13	10	29	1474	0.0282926829268	0.0976430976431	0.191428571429	0.51007588321	0.0196743554953	15	10	15	40	1542	0.0390243902439	0.159362549801	0.202202989772	0.78813152061	0.0259403372244	0.0448780487804878	46	383	3016	12310	0.999999728080518	0.999999999992716	1	0.490244307701179	0.371361007313145	Inf	0.544876432144337	1.1990209519268	0.211067203716708	0.518074045486465	1	1.2604627129862	0.373644484318926	0.999999999921013	0.999999999999406	1	0.323945435790322	0.588258118793215	0.654967802367703	1	979	881	21	25	0	0	0	NA	NA	NA	0	ND	ND	ND
KU1038-sc-2.vcf	0	0	6	6	1126	3	18	56	74	1049	43009	48	129	36	213	12821	50	118	43	211	12626	47	66	190	303	8878	58	67	197	322	8684	6	12	16	34	1642	0.0301953818828	0.105590062112	0.189083371718	0.558431242009	0.020706455542	15	8	19	42	1662	0.0373001776199	0.138613861386	0.187204325298	0.740441553181	0.0252707581227	0.0497335701598579	56	436	3304	14258	0.999996286852324	0.999999999992716	1	0.554292332889893	0.431206650340307	Inf	0.605002066969822	1.06307506053269	0.416946184696976	0.692772122265745	1	1.07885405225759	0.480718696623308	0.999999961506538	0.999999999999406	1	0.4290940613189	0.0283914274636256	0.0519707485774841	1	1070	993	21	35	0	0	0	NA	NA	NA	0	ND	ND	ND
KU1038-sc-3.vcf	1	2	2	5	1278	9	59	65	124	1145	46945	57	138	43	238	13987	53	138	47	238	13903	64	72	207	343	9536	56	69	201	326	9519	10	16	18	44	1910	0.0344287949922	0.134969325153	0.200651328921	0.672656024154	0.0230366492147	19	16	27	62	1833	0.0485133020344	0.180758017493	0.192218959732	0.940375589095	0.0338243316967	0.0579029733959311	74	454	3743	15312	0.99966046333396	0.999999999992716	1	0.666807409154323	0.535091154732741	Inf	0.713488410689853	1.23028542167602	0.130790697250306	0.415452803030384	1	1.30365305119568	0.56148928981157	0.999998726201419	0.999999999999406	1	0.507153637356713	0.030339135396833	0.0546104437142994	1	1204	1071	29	45	0	0	0	NA	NA	NA	0	ND	ND	ND
KU1038-sc-4.vcf	2	1	3	6	1195	8	20	57	77	1110	45510	52	113	44	209	13191	54	130	43	227	13601	51	87	222	360	9394	51	72	191	314	9324	12	13	16	41	1812	0.034309623431	0.130573248408	0.194337194337	0.671890159025	0.0226269315673	17	13	24	54	1749	0.0451882845188	0.15	0.186182669789	0.805660377358	0.0308747855918	0.0577405857740586	69	446	3561	15157	0.999668349691734	0.999999999992716	1	0.658518362119087	0.524532745067785	Inf	0.704254013953755	1.49446344109112	0.0139970994003169	0.173009200597262	1	1.69083583516981	0.509093332191015	0.999999923331243	0.999999999999406	1	0.456473471640873	0.131135058339995	0.170633569888186	1	1126	1041	29	40	0	0	0	NA	NA	NA	0	ND	ND	ND
KU1038-sc-5.vcf	0	0	3	3	1178	5	13	69	82	1091	44731	63	119	36	218	13041	53	121	43	217	13315	45	84	191	320	9112	58	68	210	336	9263	15	10	16	41	1852	0.03480475382	0.122023809524	0.199935226169	0.610316710377	0.0221382289417	13	8	22	43	1694	0.0365025466893	0.134375	0.185908691835	0.722801062574	0.0253837072019	0.0560271646859083	66	438	3546	14829	0.999894183758625	0.999999999992716	1	0.630169583834175	0.4994461968932	Inf	0.678581500282008	1.40867051073547	0.0327757297936163	0.252841344122183	1	1.56119589476655	0.491052402833863	0.999999971533516	0.999999999999406	1	0.437780727590687	0.154856854432756	0.196759297396914	1	1112	1025	28	38	0	0	0	NA	NA	NA	0	ND	ND	ND
KU1038-sc-6.vcf	0	0	5	5	1173	5	12	65	77	1091	44731	46	140	32	218	12946	46	127	38	211	13284	48	93	203	344	9281	47	78	193	318	9220	8	10	16	34	1783	0.0289855072464	0.106918238994	0.193383947939	0.55288063013	0.019068984857	17	15	20	52	1716	0.0443307757886	0.151162790698	0.184893869195	0.817565186751	0.030303030303	0.052003410059676	61	430	3499	15002	0.999945960432324	0.999999999992716	1	0.608249391989687	0.477819393845724	Inf	0.656900516819178	1.39145018877574	0.0481689797043505	0.260112490403493	1	1.53121186880984	0.480682792486165	0.99999997524811	0.999999999999406	1	0.428758650266209	0.110619971263599	0.157196801269325	1	1112	1030	25	36	0	0	0	NA	NA	NA	0	ND	ND	ND
KU1040-sc-1.vcf	0	0	5	5	1132	9	18	58	76	1047	42927	40	114	45	199	12354	49	126	43	218	12879	43	72	200	315	8955	54	83	178	315	8739	15	16	19	50	1686	0.0441696113074	0.15873015873	0.19292825266	0.822741908151	0.0296559905101	9	10	16	35	1672	0.0309187279152	0.111111111111	0.18671133445	0.59509569378	0.0209330143541	0.0521201413427562	59	416	3358	14336	0.999939781111349	0.999999999992716	1	0.605510655419293	0.473615106949423	Inf	0.65449108178427	1.30372153282207	0.0972522017749725	0.391428213217137	1	1.40354426460879	0.487889616835418	0.99999992783793	0.999999999999406	1	0.435641393207471	0.106765508413565	0.154796564503872	1	1073	988	24	35	0	0	0	NA	NA	NA	0	ND	ND	ND
KU1040-sc-2.vcf	0	0	2	2	1120	4	16	54	70	1046	42886	40	142	40	222	12883	51	116	38	205	12312	51	69	190	310	8830	30	68	211	309	8861	10	10	17	37	1657	0.0330357142857	0.119741100324	0.186999210021	0.64032944476	0.0223295111648	13	9	18	40	1689	0.0357142857143	0.129032258065	0.191279728199	0.674573616761	0.0236826524571	0.0517857142857143	58	424	3346	14345	0.999977450143309	0.999999999992716	1	0.586480560011814	0.457960946901233	Inf	0.636220122869197	1.50130614774966	0.0251605290262355	0.22644476123612	1	1.70003747672311	0.461477060486858	0.999999994341442	0.999999999999406	1	0.409987548638157	0.0669097828969405	0.107854575415964	1	1062	988	23	35	0	0	0	NA	NA	NA	0	ND	ND	ND
KU1040-sc-3.vcf	0	2	2	4	1084	8	24	54	78	998	40918	39	138	37	214	12103	45	99	48	192	12171	43	52	189	284	8383	59	63	186	308	8261	9	8	12	29	1589	0.0267527675277	0.0941558441558	0.19234959448	0.489503731008	0.018250471995	13	6	14	33	1557	0.030442804428	0.116197183099	0.185733031134	0.625613992239	0.0211946050096	0.044280442804428	48	429	3146	13498	0.999999944005153	0.999999999992716	1	0.480085752398624	0.366307637177474	Inf	0.532380141299524	1.14109419991773	0.282156291971973	0.582345706719188	1	1.17984378338728	0.366809917355372	0.999999999984262	0.999999999999406	1	0.319649391877353	0.580427505068677	0.652980943202262	1	1036	950	22	26	0	0	0	NA	NA	NA	0	ND	ND	ND
KU1040-sc-4.vcf	1	1	4	6	1079	8	14	59	73	998	40918	50	123	33	206	12027	54	115	40	209	12381	45	67	193	305	8252	43	59	176	278	8258	14	8	15	37	1696	0.0342910101946	0.13309352518	0.205376604505	0.648046185693	0.0218160377358	11	11	18	40	1605	0.0370713623726	0.131147540984	0.194498303442	0.674286297942	0.0249221183801	0.0537534754402224	58	399	3301	13209	0.999981405708459	0.999999999992716	1	0.581700580005423	0.453792232181245	Inf	0.634765540844662	1.42088485582881	0.037350392728088	0.252956018749523	1	1.58785037298126	0.447289931851151	0.999999997226895	0.999999999999406	1	0.393014127478418	0.244264087809486	0.294092953523238	1	1021	940	25	33	0	0	0	NA	NA	NA	0	ND	ND	ND
KU1040-sc-5.vcf	0	0	3	3	1060	7	13	50	63	990	40590	39	105	37	181	11826	50	112	43	205	12068	43	76	196	315	8356	61	66	162	289	8340	8	12	16	36	1568	0.0339622641509	0.124567474048	0.188009592326	0.662559141304	0.0229591836735	11	7	11	29	1503	0.027358490566	0.0920634920635	0.179870751556	0.511831363728	0.0192947438456	0.0433962264150943	46	416	3071	13625	0.999999763569626	0.999999999992716	1	0.490617896465526	0.372093194806521	Inf	0.541313023240734	0.993236981188788	0.553064192896544	0.756087757377554	1	0.991725294921366	0.4100278510994	0.999999998113271	0.999999999999406	1	0.361914530456652	0.198920487385368	0.246935777443905	1	1014	944	19	27	0	0	0	NA	NA	NA	0	ND	ND	ND
KU1045-sc-1.vcf	0	0	3	3	1220	2	12	60	72	1146	46986	53	130	40	223	13810	50	142	37	229	13884	42	82	214	338	9620	53	70	233	356	9672	16	12	23	51	1887	0.0418032786885	0.143258426966	0.195099255583	0.734284846644	0.027027027027	8	17	23	48	1818	0.0393442622951	0.14201183432	0.188981288981	0.751459761361	0.026402640264	0.0573770491803279	70	472	3705	15587	0.999952275704332	0.999999999992716	1	0.623942672550517	0.498166665039646	Inf	0.672493040719881	1.31545706371191	0.089280243767602	0.391428213217137	1	1.42206036087235	0.535845205855803	0.999999875139604	0.999999999999406	1	0.482624915972261	0.00170114180977708	0.00592655856309434	0.183723315455925	1150	1076	24	46	0	0	0	NA	NA	NA	0	ND	ND	ND
KU1045-sc-2.vcf	0	0	3	3	1276	9	12	56	68	1199	49159	52	108	39	199	14643	48	141	46	235	14678	73	69	245	387	10011	62	76	240	378	9827	10	14	26	50	1971	0.0391849529781	0.132275132275	0.200569858553	0.659496562591	0.025367833587	14	7	27	48	1914	0.0376175548589	0.124031007752	0.19118969134	0.648732716094	0.025078369906	0.0603448275862069	77	543	3885	15953	0.999998875128457	0.999999999992716	1	0.582317425334441	0.470304432078275	Inf	0.63417029933159	0.907787787787788	0.733209323730963	0.860723988727652	1	0.887855463156138	0.558008730379864	0.99999986762687	0.999999999999406	1	0.503807966908376	3.63895287501395e-05	0.000245629319063442	0.00393006910501507	1199	1122	24	53	0	0	0	NA	NA	NA	0	ND	ND	ND
KU1045-sc-3.vcf	0	0	0	0	1147	5	9	55	64	1078	44198	33	128	41	202	13160	35	128	34	197	13120	56	68	222	346	8995	49	52	232	333	8923	10	7	23	40	1726	0.0348735832607	0.12012012012	0.193432702006	0.620991791328	0.0231749710313	9	14	13	36	1745	0.0313862249346	0.104046242775	0.193996664814	0.53633005946	0.0206303724928	0.047951176983435	55	504	3471	14447	0.999999999602538	0.999999999992716	1	0.454236011708936	0.353268892760492	Inf	0.507908873368864	0.934112579056399	0.667627971383115	0.848280245992664	1	0.919577720774202	0.409337531745095	0.999999999995461	0.999999999999406	1	0.358475750706802	0.00666051467960275	0.0171270377475499	0.719335585397097	1092	1023	19	36	0	0	0	NA	NA	NA	0	ND	ND	ND
KU1045-sc-4.vcf	0	0	1	1	1209	8	15	59	74	1127	46207	56	144	30	230	13883	53	146	31	230	13696	52	77	195	324	9437	62	68	213	343	9191	19	13	26	58	1707	0.0479735318445	0.169096209913	0.185725165923	0.910464713126	0.0339777387229	13	12	12	37	1816	0.0306038047974	0.114197530864	0.19243403624	0.593437279056	0.0203744493392	0.0578990901571547	70	452	3523	15105	0.999605454107251	0.999999999992716	1	0.664017809759507	0.529768331787103	Inf	0.709056957943585	1.48422148189093	0.0114461425259491	0.173009200597262	1	1.67312893029056	0.492466870370061	0.999999965475504	0.999999999999406	1	0.44034892778861	0.452184336549459	0.514062193129911	1	1139	1057	32	38	0	0	0	NA	NA	NA	0	ND	ND	ND
KU1045-sc-5.vcf	0	0	1	1	1191	12	11	53	64	1115	45715	36	138	44	218	13462	54	128	53	235	13631	55	64	212	331	9334	68	68	195	331	9288	10	10	12	32	1801	0.0268681780017	0.0966767371601	0.193906115418	0.498574977648	0.0177679067185	14	12	21	47	1837	0.03946263644	0.141993957704	0.196807370902	0.721486990315	0.0255851932499	0.0478589420654912	57	473	3638	14984	0.999999975849743	0.999999999992716	1	0.496366052704382	0.38743220436655	Inf	0.550506705944589	0.998779817374864	0.539000550008819	0.756000771440941	1	0.99848407837743	0.415033505192933	0.999999999937775	0.999999999999406	1	0.363426961430271	0.184844175154665	0.232129894380277	1	1134	1058	24	33	0	0	0	NA	NA	NA	0	ND	ND	ND
KU1047-sc-1.vcf	0	0	4	4	602	2	18	33	51	549	22509	20	64	14	98	6608	22	59	24	105	6645	23	39	107	169	4654	23	37	117	177	4602	2	5	8	15	882	0.0249169435216	0.0847457627119	0.191655801825	0.442176870748	0.0170068027211	10	6	13	29	901	0.0481727574751	0.171597633136	0.193596905887	0.88636557671	0.0321864594895	0.0548172757475083	33	237	1783	7473	0.99912794502123	0.999999999992716	1	0.58362915096365	0.417323135654908	Inf	0.634486196796909	1.35423931332147	0.162102715696739	0.46071298145389	1	1.47919342236191	0.486679753224902	0.99998138940775	0.999999999999406	1	0.433598677849253	0.0774133455531471	0.121168714778839	1	569	516	12	21	0	0	0	NA	NA	NA	0	ND	ND	ND
KU1047-sc-2.vcf	0	0	0	0	537	4	6	21	27	506	20746	24	51	17	92	6140	27	53	9	89	5950	27	27	96	150	4299	18	52	105	175	4357	6	7	3	16	792	0.0297951582868	0.0914285714286	0.181776451687	0.502972582973	0.020202020202	6	6	6	18	870	0.0335195530726	0.12	0.202372644801	0.592965517241	0.0206896551724	0.0391061452513966	21	225	1662	6994	0.99999863921822	0.999999999992716	1	0.39278724688804	0.257986097171701	Inf	0.444600980305832	1.38884877657441	0.141273846650434	0.435930726807053	1	1.53016166898879	0.233202219947195	0.999999999762174	0.999999999999406	1	0.197279117607294	0.600244993471577	0.66149448260133	1	516	485	12	9	0	0	0	NA	NA	NA	0	ND	ND	ND
KU1047-sc-3.vcf	0	0	0	0	531	3	5	18	23	505	20705	20	51	9	80	6053	30	61	8	99	6274	15	37	93	145	4189	16	51	114	181	4189	3	6	12	21	815	0.0395480225989	0.116022099448	0.19455717355	0.59633935532	0.0257668711656	3	2	6	11	775	0.0207156308851	0.0758620689655	0.185008355216	0.410046718576	0.0141935483871	0.0451977401129944	24	214	1590	6788	0.999929445161469	0.999999999992716	1	0.478829846433005	0.322870202575196	Inf	0.531346123355002	1.01984175289105	0.55107439931239	0.756087757377554	1	1.02460268880483	0.458189773038009	0.999985295842709	0.999999999999406	1	0.406613970653099	0.00403716783635735	0.011474055955963	0.436014126326594	507	481	6	18	0	0	0	NA	NA	NA	0	ND	ND	ND
KU1056-sc-1.vcf	0	2	3	5	1190	8	14	62	76	1106	45346	45	146	55	246	13221	44	116	46	206	13626	41	64	232	337	9244	54	68	195	317	9255	15	8	14	37	1782	0.0310924369748	0.116719242902	0.192544570502	0.606193374332	0.0207631874299	7	6	22	35	1753	0.0294117647059	0.103857566766	0.189636520987	0.547666484416	0.0199657729606	0.0487394957983193	58	464	3535	14964	0.999999632360618	0.999999999992716	1	0.52916189829091	0.413718255102478	Inf	0.581455288385981	1.21187523263605	0.190267251458787	0.501191784330463	1	1.27570961779042	0.441197923740183	0.999999999663626	0.999999999999406	1	0.389756191792579	0.0267886334423858	0.0507574107329415	1	1132	1048	22	36	0	0	0	NA	NA	NA	0	ND	ND	ND
KU1056-sc-2.vcf	0	1	0	1	1238	10	10	57	67	1161	47601	41	124	62	227	13970	35	123	47	205	13968	61	87	224	372	9823	48	84	225	357	9840	12	8	19	39	1905	0.0315024232633	0.109243697479	0.193597560976	0.564282405876	0.0204724409449	12	15	25	52	1823	0.0420032310178	0.139784946237	0.185584851878	0.753213125004	0.0285244103127	0.0549273021001615	68	490	3728	15935	0.999991562743821	0.999999999992716	1	0.593204689056716	0.472432824672843	Inf	0.642759625886443	1.16133795330157	0.241090391788459	0.542453381524033	1	1.20684363361678	0.516868673351367	0.999999958451225	0.999999999999406	1	0.464403852478106	0.0034531455533505	0.0103594366600515	0.372939719761854	1170	1093	24	44	0	0	0	NA	NA	NA	0	ND	ND	ND
KU1056-sc-3.vcf	0	0	2	2	1158	6	12	59	71	1081	44321	43	128	42	213	13194	46	126	43	215	13044	50	72	204	326	9067	53	69	205	327	9016	6	11	27	44	1708	0.0379965457686	0.134556574924	0.189440993789	0.710282247957	0.0257611241218	7	8	13	28	1678	0.0241796200345	0.0858895705521	0.185066725488	0.464100557924	0.0166865315852	0.0457685664939551	53	459	3386	14697	0.999999903048763	0.999999999992716	1	0.50121753241473	0.387648582285213	Inf	0.552827243613408	0.674046186754139	0.96197285966321	0.98012329097761	1	0.626982479788078	0.522300223702662	0.999999744974248	0.999999999999406	1	0.470541120625326	5.04193993670784e-06	5.30293496058427e-05	0.000544529513164447	1105	1028	13	40	0	0	0	NA	NA	NA	0	ND	ND	ND
KU1056-sc-4.vcf	0	1	0	1	1246	9	28	70	98	1139	46699	35	154	27	216	14122	41	151	47	239	13725	56	62	255	373	9596	48	56	207	311	9256	12	13	12	37	1837	0.029695024077	0.118971061093	0.198465859983	0.599453533739	0.0201415351116	12	7	27	46	1875	0.0369181380417	0.123324396783	0.195393914131	0.631157819482	0.0245333333333	0.050561797752809	63	503	3712	15140	0.999999975917596	0.999999999992716	1	0.510873473008035	0.403658960015451	Inf	0.565292966370172	1.17199933687003	0.225618143280274	0.529712162484122	1	1.22358511838354	0.428718372145096	0.999999999988773	0.999999999999406	1	0.376054056108213	0.024777214699604	0.0477846283492363	1	1183	1076	24	39	0	0	0	NA	NA	NA	0	ND	ND	ND
KU1056-sc-5.vcf	0	0	3	3	1338	8	13	77	90	1240	50840	47	134	42	223	14709	58	124	57	239	14961	69	76	236	381	10572	66	88	243	397	10598	14	6	20	40	1997	0.0298953662182	0.100755667506	0.188431779581	0.534706341628	0.0200300450676	16	10	21	47	1944	0.0351270553064	0.123359580052	0.183881952327	0.670862901397	0.0241769547325	0.0530642750373692	71	543	3941	17229	0.99999895922873	0.999999999992716	1	0.571646732656228	0.457963865466013	Inf	0.621161315064961	1.1937184583721	0.16750606681143	0.462070042353202	1	1.24905228386041	0.459793435427249	0.999999999706086	0.999999999999406	1	0.409232756676414	0.122675584102532	0.163567445470043	1	1267	1169	30	41	0	0	0	NA	NA	NA	0	ND	ND	ND
KU1057-sc-1.vcf	0	0	2	2	1023	2	7	51	58	963	39483	26	112	43	181	11548	39	96	37	172	11600	51	77	198	326	8308	44	79	161	284	8027	8	11	20	39	1619	0.0381231671554	0.137323943662	0.201694281799	0.680851943036	0.0240889437925	9	13	18	40	1545	0.039100684262	0.122699386503	0.185965334617	0.659797089364	0.0258899676375	0.0537634408602151	55	399	3164	13171	0.999982880837359	0.999999999992716	1	0.573840893429233	0.44487976449423	Inf	0.625445540970277	0.923863863197818	0.681649587937643	0.856025063921691	1	0.907279641510818	0.546476904169117	0.999997253461115	0.999999999999406	1	0.492815926614845	0.000761725133211836	0.00308651254146249	0.0822663143868783	968	908	17	38	0	0	0	NA	NA	NA	0	ND	ND	ND
KU1057-sc-2.vcf	1	0	2	3	1099	6	24	55	79	1014	41574	43	110	25	178	12240	34	111	36	181	12183	39	57	228	324	8485	42	66	223	331	8666	11	14	27	52	1600	0.0473157415833	0.157099697885	0.184629586891	0.850891238671	0.0325	9	7	30	46	1659	0.041856232939	0.141975308642	0.195521508544	0.726136524308	0.0277275467149	0.0700636942675159	77	455	3259	13892	0.997135763285582	0.999999999992716	1	0.72138913909676	0.580945218734939	Inf	0.761700392435523	1.29942154489562	0.124645618014972	0.409647379994814	1	1.39756125344253	0.665125196539142	0.99985953626988	0.999999999999406	1	0.616700794196448	9.19203526506805e-08	1.4181997266105e-06	9.92739808627349e-06	1022	937	20	57	0	0	0	NA	NA	NA	0	ND	ND	ND
KU1057-sc-3.vcf	0	0	5	5	1002	4	8	56	64	934	38294	33	104	36	173	11051	41	115	27	183	11207	45	46	176	267	8101	42	65	204	311	7935	11	7	17	35	1431	0.0349301397206	0.112540192926	0.18034026465	0.624043627441	0.0244584206848	12	7	18	37	1492	0.0369261477046	0.138576779026	0.184174793235	0.75241989738	0.0247989276139	0.0578842315369262	58	409	2923	13113	0.999685751062519	0.999999999992716	1	0.636197877316568	0.49636481142008	Inf	0.68136268434428	1.45036000644905	0.0374749657406701	0.252956018749523	1	1.61215032660268	0.505302771125556	0.999999637750684	0.999999999999406	1	0.45514105515124	0.0611927096055434	0.100133524809071	1	944	876	23	35	0	0	0	NA	NA	NA	0	ND	ND	ND
KU1057-sc-4.vcf	0	0	1	1	1057	6	7	44	51	1000	41000	37	106	28	171	12061	54	92	29	175	11973	35	68	212	315	8436	40	87	212	339	8530	7	6	20	33	1559	0.0312204351939	0.0973451327434	0.182766705744	0.532619616614	0.0211674150096	9	12	24	45	1655	0.042573320719	0.142857142857	0.19618302513	0.728182995252	0.0271903323263	0.0567644276253548	60	439	3214	13752	0.999984587609924	0.999999999992716	1	0.584822941342753	0.458609536662406	Inf	0.634723086496577	1.12613980501971	0.342802333793072	0.627502577112742	1	1.16037711971092	0.547797959399326	0.999999363266815	0.999999999999406	1	0.49546348492764	6.74035868197287e-06	6.06632281377558e-05	0.00072795873765307	997	940	16	44	0	0	0	NA	NA	NA	0	ND	ND	ND
KU1058-sc-1.vcf	0	0	4	4	1030	4	14	46	60	966	39606	42	119	19	180	11717	49	123	49	221	11470	50	61	180	291	8284	38	60	176	274	8135	5	12	12	29	1624	0.0281553398058	0.105839416058	0.19963122311	0.530174661105	0.0178571428571	11	7	19	37	1565	0.0359223300971	0.127147766323	0.18891839691	0.673030093431	0.023642172524	0.045631067961165	47	397	3189	13230	0.999999786185222	0.999999999992716	1	0.491176392830826	0.373358993413043	Inf	0.545013263498682	0.936115624732746	0.657468063633629	0.845316081814666	1	0.921943219511097	0.448336275328464	0.999999990577541	0.999999999999406	1	0.395725436936186	0.0105565945147882	0.0253358268354917	1	983	919	16	31	0	0	0	NA	NA	NA	0	ND	ND	ND
KU1058-sc-2.vcf	0	0	3	3	985	8	8	35	43	934	38294	34	107	39	180	11406	38	128	41	207	11327	38	54	163	255	7736	42	67	183	292	7825	9	5	20	34	1508	0.0345177664975	0.116438356164	0.192715654952	0.604197703572	0.0225464190981	3	10	14	27	1472	0.0274111675127	0.105882352941	0.190279214064	0.556457800512	0.0183423913043	0.0467005076142132	46	380	2980	12581	0.999998662136094	0.999999999992716	1	0.511089331612706	0.387098707186953	Inf	0.563857642499291	0.783271812080537	0.862357667684902	0.94075381929262	1	0.745040902316685	0.513126042596113	0.999999164045776	0.999999999999406	1	0.460096883898751	7.04067166077241e-05	0.000422440299646345	0.0076039253936342	939	888	12	34	0	0	0	NA	NA	NA	0	ND	ND	ND
KU1058-sc-3.vcf	0	0	1	1	1007	3	19	52	71	933	38253	53	83	32	168	11211	24	125	44	193	11221	58	64	166	288	7961	41	79	164	284	7860	8	15	22	45	1481	0.0446871896723	0.158450704225	0.188422391858	0.84093351466	0.0303848750844	8	10	15	33	1471	0.0327706057597	0.114583333333	0.184775781937	0.620120949467	0.0224337185588	0.0526315789473684	53	376	2952	12869	0.999799480762374	0.999999999992716	1	0.614515055746058	0.473793868944397	Inf	0.662119159070379	0.866168459664395	0.774609359452225	0.889976710860003	1	0.840379001025462	0.600904368892174	0.99990241525848	0.999999999999406	1	0.550531099680783	0.000650368285997279	0.00280959099550825	0.0702397748877061	954	880	16	37	0	0	0	NA	NA	NA	0	ND	ND	ND
KU1058-sc-4.vcf	0	0	0	0	1112	7	17	63	80	1025	42025	38	99	40	177	12499	43	114	36	193	12437	51	82	195	328	8622	34	83	210	327	8467	7	17	29	53	1658	0.0476618705036	0.162079510703	0.195819062242	0.827700372211	0.0319662243667	12	20	13	45	1697	0.0404676258993	0.137195121951	0.196822083043	0.697051468158	0.0265173836181	0.0548561151079137	61	429	3355	13734	0.999988172861455	0.999999999992716	1	0.582097862529734	0.457204455831655	Inf	0.634100185528757	1.13856754624353	0.303865570492453	0.59668148387609	1	1.17840464788795	0.528224319699729	0.999999797776172	0.999999999999406	1	0.473666360768532	0.000625159335090022	0.00280959099550825	0.0675172081897224	1051	964	19	42	0	0	0	NA	NA	NA	0	ND	ND	ND
KU1160-sc-1.vcf	0	0	3	3	1145	7	16	48	64	1074	44034	54	125	45	224	12764	63	122	55	240	13067	55	72	174	301	8977	53	66	190	309	9226	16	10	15	41	1763	0.035807860262	0.132686084142	0.191090396705	0.694362911116	0.0232558139535	13	8	17	38	1676	0.0331877729258	0.126245847176	0.186699342765	0.676198669511	0.0226730310263	0.0532751091703057	61	411	3439	14764	0.999752218012572	0.999999999992716	1	0.637196560956115	0.500211495793283	Inf	0.6840669834057	1.4212976425102	0.0273788548017621	0.227455101430024	1	1.57590414709635	0.46532821641865	0.999999967592112	0.999999999999406	1	0.413802021182423	0.743954055254838	0.787716058505123	1	1084	1013	29	32	0	0	0	NA	NA	NA	0	ND	ND	ND
KU1171-sc-1.vcf	1	1	1	3	968	4	9	46	55	909	37269	36	106	35	177	11116	33	90	40	163	11168	42	65	175	282	7315	29	75	183	287	7670	3	14	18	35	1501	0.0361570247934	0.121951219512	0.195697522816	0.623161794576	0.0233177881412	4	7	29	40	1482	0.0413223140496	0.141843971631	0.202597402597	0.700127295872	0.0269905533063	0.0557851239669422	54	375	2983	12002	0.999970339538811	0.999999999992716	1	0.579407538848983	0.447724944886789	Inf	0.632324430514172	0.495271326247799	0.992642631727409	1	1	0.44007785310108	0.659505353427336	0.999663786345787	0.999999999999406	1	0.608074152881457	5.31506646149705e-12	5.74027177841681e-10	5.74027177841681e-10	914	855	7	47	0	0	0	NA	NA	NA	0	ND	ND	ND
KU1171-sc-2.vcf	0	0	2	2	875	8	8	34	42	825	33825	37	108	29	174	10199	39	86	39	164	10122	28	58	159	245	6612	40	59	143	242	6892	7	13	12	32	1352	0.0365714285714	0.132231404959	0.196169471851	0.67406719155	0.0236686390533	7	9	15	31	1303	0.0354285714286	0.126530612245	0.197065940714	0.642072454461	0.0237912509593	0.0468571428571429	41	329	2655	10849	0.999995779770714	0.999999999992716	1	0.509261103330681	0.378792059652234	Inf	0.563611747340561	1.0471696023042	0.472178653596146	0.715156987733982	1	1.05940291814439	0.454731170726232	0.999999874754752	0.999999999999406	1	0.401207921907411	0.0219188534314384	0.0446648334074594	1	834	784	14	27	0	0	0	NA	NA	NA	0	ND	ND	ND
KU1171-sc-3.vcf	0	0	0	0	866	3	7	41	48	815	33415	33	96	29	158	10001	32	75	32	139	9766	34	52	184	270	6865	31	52	165	248	6783	8	13	22	43	1291	0.0496535796767	0.173387096774	0.190328763084	0.910987356638	0.0333075135554	5	7	27	39	1342	0.0450346420323	0.144444444444	0.195484340859	0.738905447922	0.0290611028316	0.0715935334872979	62	352	2633	11015	0.989797329400085	0.999999999992716	1	0.736874705721699	0.577644490158919	Inf	0.776264102408854	1.03668818837828	0.492398058945635	0.728479320083953	1	1.04586252869367	0.727761049148073	0.995543070988108	0.999999999999406	1	0.683317467560379	8.4023777606614e-09	2.26864199537858e-07	9.07456798151431e-07	804	753	13	49	0	0	0	NA	NA	NA	0	ND	ND	ND
KU1171-sc-4.vcf	0	0	1	1	736	4	5	32	37	695	28495	33	71	16	120	8409	41	90	16	147	8657	26	59	127	212	5763	25	47	144	216	5666	8	7	12	27	1067	0.0366847826087	0.125	0.188316272503	0.663776944705	0.0253045923149	8	9	17	34	1108	0.0461956521739	0.160377358491	0.192260975187	0.834164907023	0.0306859205776	0.0611413043478261	45	277	2175	9254	0.992505656985127	0.999999999992716	1	0.69122336434698	0.518884303329305	Inf	0.734354251445706	1.64853729997746	0.0244496445348184	0.22644476123612	1	1.94476062713442	0.562312423124231	0.99992058523511	0.999999999999406	1	0.509895571703499	0.0238285635763857	0.0467906339318119	1	691	650	16	29	0	0	0	NA	NA	NA	0	ND	ND	ND
M01-1.vcf	0	0	1	1	381	0	7	13	20	361	14801	11	24	10	45	4198	21	16	7	44	4217	12	54	80	146	3151	2	51	73	126	3235	0	15	4	19	549	0.0498687664042	0.150793650794	0.16970633694	0.888556394021	0.0346083788707	2	15	4	21	560	0.0551181102362	0.143835616438	0.177721358299	0.809332191781	0.0375	0.026246719160105	10	157	1109	5277	0.999995698474948	0.999999999992716	1	0.303114117829752	0.16113066500367	Inf	0.344810829198231	0.822620121087209	0.727230612671406	0.860723988727652	1	0.793084285408803	0.301089717522116	0.999997998412514	0.999999999999406	1	0.26256226708134	0.0871803388389989	0.130770508258498	1	371	351	2	8	0	0	0	NA	NA	NA	0	ND	ND	ND
M01-2.vcf	0	1	0	1	348	0	9	9	18	330	13530	11	23	4	38	3724	13	26	1	40	3822	2	56	55	113	2892	8	76	55	139	3092	2	24	7	33	570	0.0948275862069	0.237410071942	0.184346701164	1.28784551306	0.0578947368421	0	16	12	28	527	0.0804597701149	0.247787610619	0.182226832642	1.35977565448	0.0531309297913	0.0603448275862069	21	99	1097	4887	0.629612291973202	0.999999999992716	1	0.944962402501353	0.607083431744672	Inf	0.954603463992707	1.09097538742024	0.572029023315495	0.772239181475918	1	1.11372609318846	0.942206016408387	0.650757825233061	0.999999999999406	1	0.930179723056089	5.68375051879112e-05	0.000361085327076142	0.00613845056029441	327	309	2	19	0	0	0	NA	NA	NA	0	ND	ND	ND
M01-3.vcf	0	0	1	1	332	0	6	13	19	313	12833	12	20	3	35	3331	3	29	9	41	3595	5	41	63	109	2975	5	53	70	128	2932	2	11	9	22	496	0.066265060241	0.171875	0.169167803547	1.01600302419	0.0443548387097	0	10	4	14	506	0.0421686746988	0.128440366972	0.170084033613	0.755158284077	0.0276679841897	0.0451807228915663	15	128	1002	4905	0.988363179630499	0.999999999992716	1	0.573706045671376	0.343355784414764	Inf	0.618378627360663	1.17904191616766	0.526093590888187	0.751577703346832	1	1.22373297597548	0.576223492863896	0.992848071034501	0.999999999999406	1	0.530364643852204	0.00276606769742034	0.00853529460918276	0.298735311321397	317	298	2	13	0	0	0	NA	NA	NA	0	ND	ND	ND
M01-4.vcf	0	0	4	4	143	0	27	7	34	109	4469	6	9	1	16	1303	5	8	0	13	1263	3	13	17	33	941	3	16	28	47	962	1	4	5	10	146	0.0699300699301	0.212765957447	0.151767151767	1.40192363742	0.0684931506849	0	2	4	6	163	0.041958041958	0.181818181818	0.173219978746	1.04963747909	0.0368098159509	0.0699300699300699	10	41	309	1594	0.314593118168526	0.999999999992716	1	1.25802983477514	0.634041762879883	Inf	1.20756393172156	1.02642934196332	0.655180169400431	0.845316081814666	1	1.0317020076551	1.23171521035599	0.30694282893006	0.999999999999406	1	1.28946080431564	0.00592284502909836	0.0159916815785656	0.639667263142623	133	99	1	9	0	0	0	NA	NA	NA	0	ND	ND	ND
M10-1.vcf	0	1	1	2	441	0	7	2	9	432	17712	7	23	3	33	5007	8	12	3	23	4965	15	148	29	192	3973	13	130	41	184	3767	3	23	7	33	695	0.0748299319728	0.179347826087	0.184496947173	0.972091022834	0.0474820143885	3	41	3	47	761	0.106575963719	0.244791666667	0.191542914674	1.27799906921	0.0617608409987	0.036281179138322	16	82	1456	6284	0.771692776385006	0.999999999992716	1	0.842151763895673	0.505922352958908	Inf	0.86790760260148	1.13912872841444	0.435863298042735	0.702585614755453	1	1.17700828607052	0.759419152276295	0.870721190172514	0.999999999999406	1	0.719352631139416	0.430130830082468	0.49950677041835	1	425	416	6	10	0	0	0	NA	NA	NA	0	ND	ND	ND
M10-2.vcf	0	0	0	0	164	0	3	1	4	160	6560	6	16	3	25	1886	6	18	5	29	1876	6	13	34	53	1371	8	12	33	53	1427	2	2	6	10	266	0.0609756097561	0.188679245283	0.18640504555	1.0122003121	0.0375939849624	1	5	3	9	267	0.0548780487805	0.169811320755	0.194748358862	0.87195251219	0.0337078651685	0.0731707317073171	12	69	533	2265	0.866727636152566	0.999999999992716	1	0.739123346696225	0.40619048367437	Inf	0.777708289903412	1.12489949075315	0.51646217962126	0.751577703346832	1	1.15893911611033	0.705160874800482	0.911037078553028	0.999999999999406	1	0.659500118198638	0.0788907451866292	0.121717149716514	1	152	148	3	9	0	0	0	NA	NA	NA	0	ND	ND	ND
M10-3.vcf	0	0	1	1	298	0	5	6	11	287	11767	8	13	8	29	3499	4	12	14	30	3395	5	69	36	110	2462	7	68	43	118	2411	2	14	5	21	493	0.0704697986577	0.177966101695	0.2044794691	0.87033726407	0.0425963488844	0	14	2	16	483	0.0536912751678	0.145454545455	0.196181965881	0.741426689253	0.0331262939959	0.0302013422818792	9	82	976	3897	0.996829518516583	0.999999999992716	1	0.43828406446953	0.220864386448797	Inf	0.49379616285354	0.832137978142076	0.726050615296702	0.860723988727652	1	0.798601602573349	0.44240246939199	0.997780442628868	0.999999999999406	1	0.388239629338696	0.152178232561074	0.195657727578524	1	289	278	2	7	0	0	0	NA	NA	NA	0	ND	ND	ND
M10-4.vcf	1	1	0	2	278	3	7	4	11	264	10824	17	12	7	36	3217	7	10	6	23	3166	8	49	38	95	2209	13	48	49	110	2232	5	11	4	20	434	0.0719424460432	0.181818181818	0.194444444444	0.935064935065	0.0460829493088	2	16	3	21	425	0.0755395683453	0.221052631579	0.192394748755	1.14895356037	0.0494117647059	0.0503597122302158	14	94	859	3582	0.968054711576713	0.999999999992716	1	0.621122445787138	0.361559608543166	Inf	0.670180657957142	1.72332169188979	0.0949543425996039	0.391428213217137	1	2.08461526770717	0.41597420149064	0.998909370781544	0.999999999999406	1	0.364925489783199	1	1	1	264	250	7	7	0	0	0	NA	NA	NA	0	ND	ND	ND
M20-1.vcf	0	0	0	0	356	1	6	10	16	339	13899	15	28	5	48	3958	10	29	5	44	3922	6	42	66	114	2986	9	50	74	133	3033	1	9	10	20	559	0.0561797752809	0.15037593985	0.184305967689	0.81590380244	0.0357781753131	1	5	11	17	562	0.0477528089888	0.149122807018	0.188211654387	0.792314415933	0.0302491103203	0.0646067415730337	23	132	1121	4898	0.906497269241802	0.999999999992716	1	0.761353184374153	0.502801165022467	Inf	0.796736784552962	0.71590841510556	0.798577684755504	0.902883655005209	1	0.672244350179958	0.805396966993756	0.887342724213934	0.999999999999406	1	0.771087523566516	2.16454101495259e-06	2.59744921794311e-05	0.00023377042961488	333	316	2	21	0	0	0	NA	NA	NA	0	ND	ND	ND
M20-2.vcf	0	0	1	1	322	0	8	9	17	305	12505	9	33	4	46	3576	12	20	9	41	3590	6	35	70	111	2706	9	27	71	107	2633	2	5	13	20	485	0.0621118012422	0.18691588785	0.184200531713	1.01474130456	0.0412371134021	3	7	15	25	493	0.0776397515528	0.225225225225	0.182187730968	1.2362260841	0.0507099391481	0.102484472049689	33	123	978	4361	0.21070955909589	0.999999999992716	1	1.19626388263825	0.83857574002756	Inf	1.15480965864401	1.81970006816633	0.124335608059086	0.409647379994814	1	2.22914551244221	1.08407663635441	0.353777606250765	0.999999999999406	1	1.10491164950576	6.86465840319943e-07	9.26728884431923e-06	7.41383107545538e-05	289	272	5	28	0	0	0	NA	NA	NA	0	ND	ND	ND
M20-3.vcf	0	0	1	1	374	0	5	9	14	360	14760	13	38	3	54	4205	11	38	7	56	4107	14	40	78	132	3244	15	30	73	118	3204	2	6	12	20	564	0.0534759358289	0.169491525424	0.176029962547	0.962856112514	0.0354609929078	1	7	16	24	594	0.0641711229947	0.181818181818	0.183107274969	0.992959902051	0.040404040404	0.0828877005347594	31	149	1158	5290	0.631126493779632	0.999999999992716	1	0.95042589942489	0.664372604754277	Inf	0.9589714066398	0.576022869394318	0.913664947846821	0.952008282407734	1	0.527149451755495	1.03251781445516	0.460455492605055	0.999999999999406	1	1.03991873600721	2.06311433540872e-08	4.45632696448283e-07	2.22816348224142e-06	343	329	3	28	0	0	0	NA	NA	NA	0	ND	ND	ND
M20-4.vcf	0	0	0	0	290	1	5	3	8	281	11521	12	22	4	38	3429	11	37	14	62	3423	6	26	65	97	2437	6	18	60	84	2232	0	2	12	14	433	0.048275862069	0.166666666667	0.193996415771	0.859122401848	0.0323325635104	1	7	12	20	494	0.0689655172414	0.20618556701	0.202708247846	1.01715430527	0.0404858299595	0.0862068965517241	25	112	927	3742	0.712058775258815	0.999999999992716	1	0.901063395525259	0.600861692900661	Inf	0.919101725210435	0.419723121179432	0.92969889171759	0.956261717195235	1	0.367022925833105	0.967042071197411	0.608142778532283	0.999999999999406	1	0.959203916821605	3.40893549901873e-09	1.22721677964674e-07	3.68165033894023e-07	265	256	1	24	0	0	0	NA	NA	NA	0	ND	ND	ND
M20-5.vcf	0	0	0	0	531	0	8	20	28	503	20623	24	25	12	61	6077	13	35	9	57	5812	15	64	119	198	4490	15	77	95	187	4244	6	17	13	36	799	0.0677966101695	0.192513368984	0.188265786993	1.02256162449	0.0450563204005	3	8	19	30	850	0.0564971751412	0.151515151515	0.189309576837	0.800356506239	0.0352941176471	0.0772128060263653	41	203	1649	7085	0.81559957206757	0.999999999992716	1	0.867788532765311	0.638450546070374	Inf	0.889992941574128	1.58896300788357	0.0978570533042842	0.391428213217137	1	1.84120438091348	0.792006483680282	0.941713971922034	0.999999999999406	1	0.755460750425994	2.48268076820096e-05	0.000191521087832646	0.00268129522965704	490	462	9	32	0	0	0	NA	NA	NA	0	ND	ND	ND
M20-6.vcf	0	0	1	1	424	0	2	8	10	414	16974	8	37	14	59	4843	14	44	11	69	4782	14	30	104	148	3663	23	21	94	138	3686	7	5	8	20	585	0.0471698113208	0.144927536232	0.158708627238	0.91316734795	0.034188034188	4	8	19	31	693	0.0731132075472	0.209459459459	0.189189189189	1.10714285714	0.044733044733	0.089622641509434	38	197	1278	6071	0.712727032522367	0.999999999992716	1	0.916348056794969	0.665889758810833	Inf	0.929850497785769	1.70957577295605	0.0461043304763758	0.260112490403493	1	2.00962205912948	0.784144259496372	0.933219420111105	0.999999999999406	1	0.750089960242306	0.00193365741783756	0.00652609378520176	0.208835001126456	386	376	11	27	0	0	0	NA	NA	NA	0	ND	ND	ND
M20-7.vcf	0	7	0	7	367	1	1	7	8	358	14678	10	32	10	52	4223	10	30	16	56	4347	36	21	65	122	3041	35	31	62	128	3067	19	9	21	49	611	0.133514986376	0.3828125	0.199217476361	1.92158091244	0.0801963993453	30	9	16	55	582	0.149863760218	0.450819672131	0.191384413022	2.3555715171	0.0945017182131	0.23433242506812	86	112	1193	4915	5.13985110574088e-14	5.55103919420015e-12	5.55103919420015e-12	3.16245009947068	2.45499748311002	Inf	2.22378013157561	3.53342856805544	3.93272862344369e-19	4.24734691331918e-17	4.24734691331918e-17	9.17141191872658	1.49161447023648	0.00659276743469549	0.712018882947113	0.712018882947113	1.69355477746773	0.121200179269079	0.163567445470043	1	281	272	49	37	47	35	0	3.29705326899729e-09	6.59410653799457e-09	6.59410653799457e-09	35	35	APOBEC_to_G	1
M20-8.vcf	0	0	0	0	240	0	0	3	3	237	9717	9	20	4	33	2889	13	22	7	42	2820	11	30	40	81	2004	15	25	41	81	2004	4	4	5	13	392	0.0541666666667	0.16049382716	0.195608782435	0.820483749055	0.0331632653061	2	7	9	18	379	0.075	0.222222222222	0.189121756487	1.17502198769	0.0474934036939	0.0833333333333333	20	87	771	3237	0.59579925779982	0.999999999992716	1	0.965157701276613	0.609765156541138	Inf	0.971671697152624	1.19964082609997	0.384802559367473	0.671073600591485	1	1.25945559408959	0.898496421194216	0.713933768779982	0.999999999999406	1	0.877314223978975	0.0558438930683265	0.0927867761750656	1	220	217	6	14	0	0	0	NA	NA	NA	0	ND	ND	ND
M22-1.vcf	0	0	0	0	162	0	0	3	3	159	6519	2	9	2	13	1820	4	16	3	23	1852	8	24	28	60	1366	9	25	29	63	1481	4	5	9	18	271	0.111111111111	0.285714285714	0.182984469953	1.56141275698	0.0664206642066	2	5	5	12	253	0.0740740740741	0.2	0.185212298682	1.07984189723	0.0474308300395	0.123456790123457	20	54	524	2323	0.046348863318934	0.999999999992716	1	1.64160409083007	1.01054677554321	Inf	1.4684340829379	1.91760215536596	0.0771651949679874	0.378810957115575	1	2.41716657641729	1.33447167537164	0.155439356208296	0.999999999999406	1	1.4431649384302	0.053897205782829	0.0909515347585239	1	142	139	6	14	0	0	0	NA	NA	NA	0	ND	ND	ND
M22-2.vcf	0	0	0	0	270	0	0	8	8	262	10742	7	24	6	37	3116	9	18	6	33	3077	22	29	47	98	2372	20	45	29	94	2177	6	7	1	14	412	0.0518518518519	0.148936170213	0.189251263206	0.78697583144	0.0339805825243	7	4	7	18	443	0.0666666666667	0.183673469388	0.18676222597	0.98346155618	0.0406320541761	0.0777777777777778	21	97	855	3694	0.645503771254689	0.999999999992716	1	0.935402520854748	0.599762020930043	Inf	0.946862920011894	1.64681147312726	0.0412557224845595	0.260112490403493	1	1.93631454622919	0.560049245921822	0.982217111483417	0.999999999999406	1	0.508358210746608	0.286908750443438	0.340507088438366	1	249	241	13	8	0	0	0	NA	NA	NA	0	ND	ND	ND
M22-3.vcf	0	0	1	1	302	0	0	6	6	296	12136	18	30	3	51	3391	15	29	8	52	3515	19	24	59	102	2656	19	29	43	91	2574	6	6	7	19	458	0.0629139072848	0.208791208791	0.177933177933	1.17342482845	0.0414847161572	2	3	8	13	471	0.0430463576159	0.127450980392	0.177334337349	0.718704466925	0.0276008492569	0.076158940397351	23	117	929	4301	0.692497057219632	0.999999999992716	1	0.910141242023449	0.598409539921122	Inf	0.924880824234968	1.18520197155969	0.360993890305452	0.649789002549814	1	1.23453609578131	0.827898436015956	0.823564086051107	0.999999999999406	1	0.798258398663669	0.117158867088358	0.161852471618231	1	279	273	8	15	0	0	0	NA	NA	NA	0	ND	ND	ND
M22-4.vcf	0	0	0	0	470	2	0	5	5	463	18983	16	27	11	54	5391	20	32	9	61	5282	23	95	79	197	4253	21	54	76	151	4057	9	9	13	31	748	0.0659574468085	0.205298013245	0.184372689179	1.11349470553	0.0414438502674	3	25	11	39	722	0.0829787234043	0.197969543147	0.169762520574	1.16615577148	0.0540166204986	0.0765957446808511	36	163	1470	6840	0.471403686644786	0.999999999992716	1	1.02766910806772	0.737725504465965	Inf	1.02266434211876	1.5417439703154	0.0769922909280364	0.378810957115575	1	1.74475774427813	0.875312705727452	0.79182445066833	0.999999999999406	1	0.852485052766602	0.0325765298118808	0.0576764790111988	1	434	427	12	24	0	0	0	NA	NA	NA	0	ND	ND	ND
M22-5.vcf	0	0	1	1	325	1	1	8	9	315	12915	15	26	7	48	3635	14	36	7	57	3724	17	25	60	102	2768	23	24	61	108	2788	6	4	9	19	522	0.0584615384615	0.175925925926	0.187230989957	0.939619696325	0.036398467433	2	4	6	12	489	0.0369230769231	0.117647058824	0.176661849711	0.66594490557	0.0245398773006	0.0707692307692308	23	138	1011	4545	0.918725651107145	0.999999999992716	1	0.749295454477868	0.495213684182482	Inf	0.785078423060619	1.09910979228487	0.447511822055773	0.709776715909905	1	1.12389371279777	0.68126640017657	0.965802843736002	0.999999999999406	1	0.636211576532925	0.113820411903193	0.159644214097985	1	302	292	8	15	0	0	0	NA	NA	NA	0	ND	ND	ND
M22-6.vcf	0	0	0	0	321	1	2	11	13	307	12587	13	22	2	37	3609	9	20	9	38	3523	20	29	72	121	2749	10	37	64	111	2706	6	4	10	20	496	0.0623052959502	0.18018018018	0.183296378418	0.98299912816	0.0403225806452	9	8	12	29	524	0.0903426791277	0.239669421488	0.190614769007	1.25734969403	0.0553435114504	0.115264797507788	37	129	1020	4435	0.143737282735888	0.999999999992716	1	1.24705953525805	0.890581766493033	Inf	1.19203283723128	2.67401960784314	0.000111343516747099	0.00601254990434335	0.0120250998086867	4.34641927559667	0.86512399077278	0.802819241766901	0.999999999999406	1	0.839121213946487	0.210966591779994	0.258913544457265	1	284	270	15	22	0	9	0	0.00269979606326019	0.00269979606326019	0.00539959212652039	9	ND	ND	ND
M25-1.vcf	0	0	0	0	174	3	16	7	23	148	6068	1	12	3	16	1514	9	16	5	30	1566	4	4	39	47	1554	4	10	41	55	1434	1	3	8	12	207	0.0689655172414	0.218181818182	0.144351464435	1.51146245059	0.0579710144928	1	2	5	8	226	0.0459770114943	0.170212765957	0.145431145431	1.17040105442	0.0353982300885	0.0862068965517241	15	73	433	2555	0.294275990208249	0.999999999992716	1	1.21236947843546	0.709200763545615	Inf	1.17625446147386	1.72517321016166	0.327587306210178	0.620691738082442	1	1.96642790109236	1.12136258660508	0.377242091800696	0.999999999999406	1	1.14482479807767	0.000771628135365622	0.00308651254146249	0.0833358386194872	159	133	2	13	0	0	0	NA	NA	NA	0	ND	ND	ND
M25-2.vcf	0	0	2	2	151	0	7	7	14	137	5617	5	10	5	20	1478	3	17	2	22	1436	5	10	34	49	1344	3	16	27	46	1359	0	6	4	10	202	0.0662251655629	0.217391304348	0.14863870493	1.46254842876	0.049504950495	0	0	1	1	204	0.00662251655629	0.0204081632653	0.151785714286	0.134453781513	0.00490196078431	0.033112582781457	5	64	406	2297	0.983106374747974	0.999999999992716	1	0.442098472274345	0.167976075310492	Inf	0.482437352752195	0	1	1	1	0	0.545707825244287	0.961084409601564	0.999999999999406	1	0.505247524616939	0.0350877192982456	0.0611205432937181	1	146	132	0	5	0	0	0	NA	NA	NA	0	ND	ND	ND
M25-3.vcf	0	0	0	0	147	0	3	1	4	143	5863	3	16	5	24	1545	4	14	6	24	1484	6	12	24	42	1388	6	9	38	53	1446	1	3	6	10	226	0.0680272108844	0.188679245283	0.156293222683	1.20721322424	0.0442477876106	2	2	1	5	203	0.0340136054422	0.119047619048	0.146253602305	0.81398076472	0.0246305418719	0.0680272108843537	10	64	429	2405	0.6995644790628	0.999999999992716	1	0.875989608305752	0.45253823819144	Inf	0.892710892710893	1.65151515151515	0.270158863374514	0.582345706719188	1	1.86814008534087	0.745845552297165	0.84645174904728	0.999999999999406	1	0.713574095604612	0.245077461269365	0.294092953523238	1	137	133	3	7	0	0	0	NA	NA	NA	0	ND	ND	ND
M25-4.vcf	0	0	0	0	120	0	0	4	4	116	4756	4	12	3	19	1187	2	9	1	12	1188	3	10	23	36	1261	6	11	32	49	1120	1	4	3	8	166	0.0666666666667	0.163265306122	0.148214285714	1.10154905336	0.0481927710843	1	2	1	4	193	0.0333333333333	0.111111111111	0.153053132435	0.725964306275	0.020725388601	0.05	6	58	359	2022	0.932919468211564	0.999999999992716	1	0.582762807602617	0.242972394109737	Inf	0.621779247910863	1.47384710615908	0.40429025182923	0.692772122265745	1	1.60884941539954	0.4823499620157	0.973682940799609	0.999999999999406	1	0.441859221033156	0.64040536122916	0.691637790127493	1	114	110	2	4	0	0	0	NA	NA	NA	0	ND	ND	ND
M26-1.vcf	0	0	0	0	215	1	5	9	14	200	8200	5	27	8	40	2269	8	21	6	35	2364	5	19	34	58	1824	7	14	46	67	1743	0	3	3	6	295	0.0279069767442	0.089552238806	0.16924842226	0.529117126233	0.0203389830508	1	2	5	8	309	0.0372093023256	0.137931034483	0.169407894737	0.814194844325	0.0258899676375	0.0418604651162791	9	83	604	2963	0.980552520608117	0.999999999992716	1	0.532015632587647	0.267699827148549	Inf	0.577724589691909	0.492135761589404	0.892026268709693	0.952008282407734	1	0.44603962761324	0.590562913907285	0.970346759441199	0.999999999999406	1	0.545149042403502	0.0127536231884058	0.0293061979648474	1	206	191	1	8	0	0	0	NA	NA	NA	0	ND	ND	ND
M26-2.vcf	0	0	2	2	277	0	5	7	12	265	10865	20	23	4	47	3259	9	24	8	41	2827	15	26	53	94	2407	12	21	50	83	2372	4	7	8	19	410	0.0685920577617	0.228915662651	0.172849915683	1.32436085807	0.0463414634146	1	2	8	11	431	0.0397111913357	0.117021276596	0.179061071874	0.653527175791	0.0255220417633	0.075812274368231	21	109	841	3938	0.700695011453564	0.999999999992716	1	0.902160203241522	0.580808323639331	Inf	0.917945669075277	1.05231866825208	0.528888013466289	0.751577703346832	1	1.06420707609402	0.882721678999804	0.745502573030776	0.999999999999406	1	0.861178875206995	0.00610722477322681	0.0160873237928901	0.659580275508496	256	244	5	16	0	0	0	NA	NA	NA	0	ND	ND	ND
M26-3.vcf	1	0	0	1	245	0	1	3	4	241	9881	12	15	6	33	2661	16	12	6	34	2772	9	40	45	94	2195	14	29	37	80	2253	4	5	2	11	392	0.0448979591837	0.1375	0.173990235242	0.790274234694	0.0280612244898	2	12	4	18	389	0.0734693877551	0.191489361702	0.17722095672	1.08051195099	0.0462724935733	0.0489795918367347	12	93	781	3667	0.967058725460586	0.999999999992716	1	0.605902051162089	0.337224397851821	Inf	0.650887141027986	1.48572064799866	0.206225494945144	0.517961708234315	1	1.65692876855585	0.416726523219137	0.997665946842233	0.999999999999406	1	0.370733779883556	1	1	1	233	229	6	6	0	0	0	NA	NA	NA	0	ND	ND	ND
M26-4.vcf	0	0	0	0	185	0	0	7	7	178	7298	5	14	2	21	2009	7	18	6	31	2103	5	16	39	60	1606	4	25	37	66	1580	0	4	5	9	284	0.0486486486486	0.136363636364	0.179746835443	0.758642765685	0.0316901408451	1	1	1	3	274	0.0162162162162	0.05	0.170610211706	0.293065693431	0.0109489051095	0.0378378378378378	7	78	558	2628	0.995023087686613	0.999999999992716	1	0.422742264207824	0.191682604420835	Inf	0.470208728652751	0.634408602150538	0.823302206831417	0.916666374616423	1	0.588794982599994	0.450764006791171	0.994656656499234	0.999999999999406	1	0.40376560182094	0.068649885583524	0.109032171220891	1	178	171	1	6	0	0	0	NA	NA	NA	0	ND	ND	ND
M31-1.vcf	0	0	0	0	181	0	0	2	2	179	7339	5	21	4	30	1906	3	11	6	20	1918	7	18	49	74	1728	6	19	30	55	1787	0	4	3	7	267	0.0386740331492	0.127272727273	0.149412423055	0.851821586653	0.0262172284644	1	4	6	11	271	0.060773480663	0.148648648649	0.156828703704	0.94784082976	0.0405904059041	0.0552486187845304	10	82	538	2977	0.911100202107956	0.999999999992716	1	0.674878270159845	0.352239618485734	Inf	0.710158396638112	0.502573634543895	0.884593713386692	0.952008282407734	1	0.461200476185335	0.744317914451085	0.870329330378501	0.999999999999406	1	0.711506003207698	0.00723025583982201	0.0181597123418785	0.780867630700777	171	169	1	9	0	0	0	NA	NA	NA	0	ND	ND	ND
M31-2.vcf	0	0	0	0	147	1	1	2	3	143	5863	1	13	3	17	1544	4	8	3	15	1622	11	10	30	51	1334	10	14	36	60	1363	2	5	1	8	225	0.0544217687075	0.133333333333	0.16507703595	0.807703703704	0.0355555555556	1	1	4	6	240	0.0408163265306	0.117647058824	0.179910044978	0.653921568627	0.025	0.054421768707483	8	79	465	2232	0.987849022750303	0.999999999992716	1	0.48618266398523	0.23310417717456	Inf	0.533333333333333	0.828571428571429	0.72779759428564	0.860723988727652	1	0.800061886198579	0.439393939393939	0.99252908121044	0.999999999999406	1	0.393536387854088	0.677616747181965	0.724580284115369	1	139	135	3	5	0	0	0	NA	NA	NA	0	ND	ND	ND
M31-3.vcf	0	0	0	0	150	0	3	3	6	144	5904	6	12	8	26	1556	4	7	7	18	1608	8	10	34	52	1420	5	8	35	48	1320	0	2	3	5	231	0.0333333333333	0.104166666667	0.175	0.595238095238	0.021645021645	1	1	6	8	242	0.0533333333333	0.153846153846	0.170422535211	0.902733630006	0.0330578512397	0.0666666666666667	10	72	473	2267	0.916384056388491	0.999999999992716	1	0.665756503401497	0.34560768820065	Inf	0.706440468210179	0.44560091071719	0.914763093426565	0.952008282407734	1	0.399495757640647	0.755584152955235	0.861682738638162	0.999999999999406	1	0.719000297927387	0.0036074841836048	0.0105299538332248	0.389608291829318	140	134	1	9	0	0	0	NA	NA	NA	0	ND	ND	ND
Totals	19	27	156	202	79068	421	1150	3546	4696	73951	3031991	3062	8256	2478	13796	889494	3165	7998	2712	13875	890420	3292	5760	14138	23190	626830	3261	5811	14018	23090	625247	741	1058	1437	3236	118751	0.0409267971872	0.140147249892	0.189926541031	0.737902397058	0.0272502968396	771	1035	1501	3307	118593	0.0418247584358	0.142604570936	0.189194837516	0.753744514429	0.0278852883391	0.0562806698032074	4450	30259	237344	1014733	1	NA	NA	0.628758669606378	0.612083954998772	Inf	0.676348747481968	1.21720689481423	7.6089176068018e-17	NA	NA	1.28235524468896	0.550469949376117	1	NA	NA	0.498107407180258	2.15071863758324e-154	NA	NA	74618	69501	1512	2938	NA	NA	NA	NA	NA	NA	NA	NA	NA	NA
