## Supplemental tables for "Motif-Centered Analyses Reveal Universal and Tissue-Specific Mutagenic Mechanisms Operating in the Human Body": WGS_Breast.maf_sorted_sum_APOBECenrich_ClustSize.txt

Cluster_coordination	Mutations_per_cluster	APOBEC_enrich	clusters	tCw_to_G+tCw_to_T+revcomp
NA	Scattered mutations	0.67095580060209	0	4397
G_C_coord	2	2.7572156196944	23	16
G_C_coord	3	2.41666666666667	1	1
G_C_coord	4	2.48214285714286	2	5
G_C_coord	5	0.8	1	1
G_C_coord	>5	NA	0	0
Non_coord	2	1.98863563812807	139	26
Non_coord	3	1.27188940092166	14	4
Non_coord	4	NA	1	0
Non_coord	5	NA	1	0
Non_coord	>5	NA	1	0
