## Supplemental tables for "Motif-Centered Analyses Reveal Universal and Tissue-Specific Mutagenic Mechanisms Operating in the Human Body": WGS_Dermis.maf_sorted_sum_all_fisher_Pcorr.txt

Sample	A_T_coord_clusters	G_C_coord_clusters	Non_coord_clusters	clusters	mutations	complex	insertions	deletions	indels	substitutions	bases	A_to_T	A_to_G	A_to_C	A	a	T_to_A	T_to_C	T_to_G	T	t	G_to_C	G_to_T	G_to_A	G	g	C_to_G	C_to_A	C_to_T	C	c	tCw_to_G	tCw_to_A	tCw_to_T	tCw	tcw	tCw_per_mut	tCw_per_C	tcw_per_c	enrich_tCw	freq_tCw	wGa_to_C	wGa_to_T	wGa_to_A	wGa	wga	wGa_per_mut	wGa_per_G	wga_per_g	enrich_wGa	freq_wGa	[tCw_to_G+tCw_to_T+revcomp]_per_mut	tCw_to_G+tCw_to_T+revcomp	[(C_to_G)+(C_to_T)]-[(tCw_to_G)+(tCw_to_T)]+revcomp	tcw+revcomp	c-tcw+revcomp	Fisher_p-value_tCw	BH_Fisher_p-value_tCw	bonferroni_Fisher_p-value_tCw	odds_ratio_tCw	95%_confidence_lower_tCw	95%_confidence_upper_tCw	APOBEC_enrich	tCw_to_G_enrich	Fisher_p-value_tCw_to_G	BH_Fisher_p-value_tCw_to_G	bonferroni_Fisher_p-value_tCw_to_G	odds_ratio_tCw_to_G	tCw_to_T_enrich	Fisher_p-value_tCw_to_T	BH_Fisher_p-value_tCw_to_T	bonferroni_Fisher_p-value_tCw_to_T	odds_ratio_tCw_to_T	p-value_GvT_skew	BH_p-value_GvT_skew	bonferroni_p-value_GvT_skew	non-APOBEC_mutations	non-APOBEC_substitutions	APOBEC_to_G	APOBEC_to_T	APOBEC_MutLoad_MinEstimate	APOBEC_to_G_MutLoad_MinEstimate	APOBEC_to_T_MutLoad_MinEstimate	p_value_Chi-squared_APOBEC_to_G_vs_APOBEC_to_T	BH_p-value_Chi-squared_APOBEC_to_G_vs_APOBEC_to_T	bonferroni_p-value_Chi-squared_APOBEC_to_G_vs_APOBEC_to_T	APOBEC_to_G_MutLoad_MinEstimate-APOBEC_to_T_MutLoad_MinEstimate	APOBEC_to_G_MutLoad_MinEstimate-APOBEC_to_T_MutLoad_MinEstimate_corr	APOBEC_to_G_or_APOBEC_to_T	relative_APOBEC_to_G_vs_T_diff
HPSI0114i-bezi_1.vcf	0	4	7	11	6392	673	17	140	157	5562	228042	211	304	167	682	67572	244	317	197	758	67299	95	219	1716	2030	46737	102	232	1758	2092	46434	36	55	598	689	9234	0.107790988736	0.329349904398	0.198862902184	1.65616563362	0.0746155512237	23	57	568	648	9385	0.101376720901	0.31921182266	0.200804501787	1.58966467295	0.0690463505594	0.191645807259074	1225	2446	18619	74552	3.28041834297983e-77	2.00339834517697e-76	1.1219030732991e-74	2.0053650887475	1.88872931131404	Inf	1.6698448021092	1.49868441248951	0.000573289139913005	0.00544624682917355	0.196064885850248	1.71187564239702	1.67955078850963	2.62869197768456e-75	1.6053797435145e-74	8.9901265636812e-73	2.02290339106649	0	0	0	5167	4337	59	1166	491	20	472	2.63579349674808e-92	1.12248447189099e-91	6.51040993696775e-90	-452	-452	APOBEC_to_T	-0.91869918699187
HPSI0114i-bezi_3.vcf	0	5	6	11	6456	541	26	123	149	5766	236406	221	331	167	719	69640	202	342	185	729	70742	95	253	1819	2167	47566	111	238	1802	2151	48458	35	46	573	654	9839	0.101301115242	0.304044630404	0.203041809402	1.49744838908	0.0664701697327	25	68	603	696	9513	0.10780669145	0.321181356714	0.199995795316	1.60594054593	0.0731630400505	0.191449814126394	1236	2591	19352	76672	7.41321625452553e-67	4.02431739531386e-66	2.53531995904773e-64	1.8898896571846	1.78146533614077	Inf	1.60255870016062	1.44523332677789	0.0013709293525939	0.0104125277626474	0.468857838587114	1.62819442099506	1.6115089975693	2.97276403238438e-65	1.5885707798054e-64	1.01668529907546e-62	1.9055115280551	0	0	0	5220	4530	60	1176	465	18	446	7.48908822568119e-88	2.93619808213215e-87	1.84980479174325e-85	-428	-428	APOBEC_to_T	-0.922413793103448
HPSI0114i-eipl_1.vcf	0	0	5	5	2305	65	7	87	94	2146	87986	95	184	102	381	26134	101	165	96	362	26620	71	254	340	665	17650	61	237	440	738	17582	13	65	116	194	3582	0.0841648590022	0.262872628726	0.203731088613	1.29029217149	0.0541596873255	19	56	92	167	3467	0.0724511930586	0.251127819549	0.196430594901	1.27845572975	0.0481684453418	0.10412147505423	240	672	7049	28183	3.33083697903878e-06	7.16444180397021e-06	0.00113914624683126	1.42789615648381	1.25468812732378	Inf	1.31530414915143	1.21167412527889	0.135434675080351	0.188287231209268	1	1.27939986176813	1.33284153780678	5.53885934231037e-06	1.23809797063408e-05	0.00189428989507015	1.45385681086177	5.34993730846776e-47	1.17287087147178e-46	1.82967855949597e-44	2065	1906	32	208	58	0	52	5.55006348122269e-13	9.51990055459725e-13	1.370865679862e-10	-52	-52	APOBEC_to_T	-1
HPSI0114i-eipl_3.vcf	0	2	9	11	4528	397	14	114	128	4003	164123	172	262	145	579	49306	193	258	144	595	48547	97	283	1039	1419	33118	92	276	1042	1410	33152	30	68	351	449	6819	0.0991607773852	0.318439716312	0.205688947876	1.54816153031	0.0658454318815	30	70	368	468	6866	0.103356890459	0.329809725159	0.207319282565	1.59082995599	0.0681619574716	0.172040636042403	779	1491	13685	52585	9.37908837542314e-50	4.22058976894041e-49	3.20764822439471e-47	2.00764467550123	1.86129371708322	Inf	1.66181918850666	1.53731057640447	0.000234752164120087	0.00321140960516279	0.0802852401290698	1.78720232093185	1.67312727485328	2.41187051999183e-47	1.07124638680157e-46	8.24859717837206e-45	2.02851004163048	1.71405721630162e-240	6.97866152351374e-240	5.86207567975154e-238	3749	3224	60	719	310	21	289	2.55103935074493e-52	7.16030363220451e-52	6.30106719633997e-50	-268	-268	APOBEC_to_T	-0.864516129032258
HPSI0114i-fikt_3.vcf	0	0	7	7	5500	378	29	135	164	4958	203278	214	359	234	807	60516	221	381	216	818	60690	125	459	1040	1624	41008	109	454	1146	1709	41064	35	126	377	538	8303	0.0978181818182	0.314803978935	0.202196571206	1.5569204614	0.0647958569192	30	146	343	519	8245	0.0943636363636	0.319581280788	0.201058330082	1.58949535022	0.062947240752	0.142727272727273	785	1635	16548	65524	2.57032173203024e-44	1.08524695352388e-43	8.79050032354342e-42	1.90099252658431	1.76555663253861	Inf	1.60880643737127	1.37767571777724	0.00324314857807576	0.0136932939963199	1	1.52292507360492	1.63354778612928	2.37351143352248e-43	9.89927939347181e-43	8.11740910264688e-41	1.94478661348385	9.5208214639252e-214	3.42749572701307e-213	3.25612094066242e-211	4715	4173	65	720	297	18	279	8.205852378469e-52	2.27735453649645e-51	2.02684553748184e-49	-261	-261	APOBEC_to_T	-0.878787878787879
HPSI0114i-iisa_1.vcf	1	2	4	7	1968	74	16	92	108	1786	73226	94	170	76	340	21686	84	164	73	321	21732	69	182	331	582	14913	59	157	327	543	14895	8	27	75	110	2864	0.0558943089431	0.202578268877	0.192279288352	1.05356260996	0.0384078212291	16	34	70	120	2781	0.0609756097561	0.20618556701	0.186481593241	1.10566176225	0.0431499460626	0.0858739837398374	169	617	5645	24163	0.0405501993744305	0.062189095004732	1	1.17246851951828	1.00905340544045	Inf	1.13535858930757	0.99007971656333	0.55735982202262	0.586514028097649	1	0.987789796855608	1.16361952503897	0.0269355015355729	0.0469997016590099	1	1.20985859555787	1.84246040756521e-33	3.64232057449307e-33	6.30121459387302e-31	1799	1617	24	145	0	0	20	7.74421643104408e-06	1.04525762757808e-05	0.00191282145846789	-20	ND	ND	ND
HPSI0114i-iisa_3.vcf	0	1	2	3	5574	340	29	92	121	5113	209633	221	289	157	667	62026	217	260	138	615	63098	83	194	1667	1944	42414	77	228	1582	1887	42095	22	55	511	588	8536	0.10548977395	0.31160572337	0.202779427485	1.53667325741	0.0688847235239	19	44	533	596	8337	0.10692500897	0.30658436214	0.196562455793	1.55973001509	0.0714885450402	0.194653749551489	1085	2324	16873	67636	1.57959575619474e-57	7.7174535516943e-57	5.40221748618601e-55	1.87135607865646	1.75723912853424	Inf	1.59409203992965	1.28343692585788	0.0486524034697252	0.0911813664963209	1	1.38108486457039	1.60939053739087	1.19245574510053e-57	5.74394175808988e-57	4.07819864824381e-55	1.89779997958199	0	0	0	4489	4028	41	1044	404	0	395	6.75132059402207e-88	2.68963901084428e-87	1.66757618672345e-85	-395	-395	APOBEC_to_T	-1
HPSI0114i-joxm_1.vcf	2	1	4	7	12590	1838	19	108	127	10625	435625	329	343	263	935	129249	320	338	238	896	129204	113	206	4042	4361	88832	122	197	4114	4433	88340	35	44	1624	1703	18201	0.135266084194	0.384164222874	0.206033506905	1.86457158665	0.0935662875666	34	44	1492	1570	18035	0.124702144559	0.360009172208	0.203023685159	1.77323730444	0.0870529525922	0.252978554408261	3185	5206	36236	140936	1.45044367020402e-280	3.54322668006982e-279	4.96051735209775e-278	2.37949548462614	2.28955331823315	Inf	1.85588282348101	1.43560864592165	0.000756520631941233	0.00663410400317697	0.258730056123902	1.61666793411938	1.86799224375154	2.06815700076703e-280	5.05221210187374e-279	7.07309694262324e-278	2.40461947430375	0	0	0	9405	7440	69	3116	1469	21	1448	2.09426415763645e-303	3.44855497957469e-302	5.17283246936203e-301	-1427	-1427	APOBEC_to_T	-0.9714091218516
HPSI0114i-kolf_2.vcf	1	5	7	13	6113	724	14	79	93	5296	217136	169	270	168	607	65408	168	213	134	515	64632	76	188	1769	2033	43386	82	181	1878	2141	43710	19	53	693	765	8926	0.125143137576	0.357309668379	0.204209563029	1.74972054726	0.0857046829487	20	52	672	744	8945	0.12170783576	0.365961633055	0.206172498041	1.77502642948	0.0831749580771	0.229674464256503	1404	2401	17871	69225	7.20430199783695e-114	5.72993321688427e-113	2.46387128326024e-111	2.26509357030255	2.13820280917875	Inf	1.79829858179855	1.20297575663564	0.117139758399098	0.169078631988998	1	1.26949316933655	1.82408991889089	4.63951639318028e-116	3.69003396852943e-115	1.58671460646766e-113	2.31700656059513	0	0	0	4709	3892	39	1365	623	0	617	3.35929977574923e-136	1.88578873775013e-135	8.29747044610059e-134	-617	-617	APOBEC_to_T	-1
HPSI0114i-kolf_3.vcf	3	1	3	7	3018	112	27	89	116	2790	114390	128	198	67	393	34220	139	197	108	444	34535	74	228	662	964	22912	81	203	705	989	22723	30	53	195	278	4732	0.09211398277	0.281092012133	0.208247150464	1.34980004051	0.0587489433643	28	74	190	292	4489	0.0967528164347	0.302904564315	0.19592353352	1.54603461296	0.0650478948541	0.146785950960901	443	1079	9221	36414	3.14134926388748e-16	8.80607744466818e-16	1.07434144824952e-13	1.6213141481155	1.47166508266264	Inf	1.44048621519097	1.85189486830552	6.10077384725895e-07	0.000104323232788128	0.000208646465576256	2.36122505518598	1.39383783096804	2.84693877579635e-12	7.66655953797127e-12	9.73653061322352e-10	1.54822703444455	7.88177904968402e-95	2.17384551209027e-94	2.69556843499193e-92	2575	2347	58	385	135	27	109	2.04409849202998e-12	3.43464168388711e-12	5.04892327531405e-10	-82	-82	APOBEC_to_T	-0.602941176470588
HPSI0114i-lexy_1.vcf	0	0	5	5	2621	152	20	95	115	2354	96514	135	213	112	460	28685	125	181	119	425	28874	53	176	488	717	19592	84	182	486	752	19363	19	54	133	206	3883	0.0785959557421	0.273936170213	0.200537106853	1.36601237801	0.0530517640999	13	42	109	164	3844	0.0625715375811	0.228730822873	0.196202531646	1.16578935529	0.0426638917794	0.104540251812285	274	837	7727	31228	6.23185285174394e-05	0.000125370216193908	0.0213129367529643	1.32298494049611	1.17383618359278	Inf	1.24333683530123	1.17755637403776	0.176706607496787	0.235150427096892	1	1.23166158905625	1.25258932317916	9.59273558031997e-05	0.000198831246573905	0.0328071556846943	1.33608447739917	2.82674084209976e-62	6.57649910202801e-62	9.66745367998118e-60	2347	2080	32	242	54	0	49	2.55962508777168e-12	4.24313689046714e-12	6.32227396679604e-10	-49	-49	APOBEC_to_T	-1
HPSI0114i-lexy_2.vcf	0	1	5	6	1782	24	18	62	80	1678	68798	64	160	81	305	20139	75	174	84	333	20403	73	264	189	526	14143	90	246	178	514	14113	22	76	26	124	2741	0.0695847362514	0.241245136187	0.19421809679	1.24213520868	0.0452389638818	16	77	19	112	2691	0.0628507295174	0.212927756654	0.190270805345	1.11907739218	0.0416202155333	0.0465768799102132	83	447	5432	22824	0.984770349716815	0.993485131572716	1	0.780202362746006	0.633277686108799	Inf	0.814616389251674	1.21268194837229	0.112701987070012	0.166857487350407	1	1.27732497193059	0.637818879342518	0.999848935132856	0.999999968058277	1	0.587219768364476	0.468327238031645	0.506860491793742	1	1699	1595	38	45	0	0	0	NA	NA	NA	0	ND	ND	ND
HPSI0114i-oevr_3.vcf	0	0	3	3	1744	18	23	64	87	1639	67199	103	158	64	325	19808	72	160	77	309	20124	72	216	184	472	13494	68	227	238	533	13773	24	61	44	129	2690	0.0739678899083	0.242026266417	0.195309663835	1.23919247857	0.0479553903346	14	57	35	106	2623	0.0607798165138	0.224576271186	0.194382688602	1.15533061509	0.0404117422798	0.0670871559633028	117	445	5313	21954	0.229469816042074	0.303006475237024	1	1.0864371402032	0.907236023614044	Inf	1.06843249586558	1.39300637250948	0.0175942043693197	0.0452422398068221	1	1.53939106081877	0.960753958590348	0.672126254528083	0.852165371465994	1	0.951698469281866	1.7159312439727e-05	2.197934402392e-05	0.00586848485438663	1627	1522	38	79	0	11	0	0.000911118877153712	0.00100020605625319	0.225046362656967	11	ND	ND	ND
HPSI0114i-rozh_4.vcf	0	0	2	2	1209	29	7	28	35	1145	46945	49	81	27	157	13878	33	87	48	168	13901	60	228	110	398	9407	43	264	115	422	9759	16	88	30	134	1958	0.110835401158	0.317535545024	0.200635310995	1.58265034928	0.0684371807967	21	67	27	115	1878	0.0951199338296	0.288944723618	0.199638567025	1.44733919866	0.0612353567625	0.0777502067824648	94	234	3836	15330	0.000130827624154685	0.000257143950924726	0.0447430474609023	1.60532537423268	1.29776453781598	Inf	1.43188089727613	1.79480547090922	0.000134564266805625	0.00231938406540003	0.0460209792475238	2.24027902070645	1.26574209245742	0.0314987316935435	0.0541334986894064	1	1.35588060363212	0.0292112602997349	0.0338652577034215	1	1115	1051	37	57	28	16	0	6.33424836662398e-05	7.82279673278062e-05	0.0156455934655612	16	16	APOBEC_to_G	1
HPSI0114i-rozh_5.vcf	0	1	7	8	4069	197	20	123	143	3729	152889	212	296	165	673	45264	195	318	194	707	45586	99	353	696	1148	30979	101	366	734	1201	31060	26	104	159	289	6202	0.0710248218235	0.240632805995	0.199678042498	1.20510399133	0.0465978716543	19	95	172	286	6025	0.0702875399361	0.249128919861	0.194486587688	1.28095681467	0.047468879668	0.0924059965593512	376	1254	12227	49812	0.000533898076909953	0.00100880189117792	0.182593142303204	1.22152643625255	1.10475909692055	Inf	1.17042911669387	1.14163531528584	0.182678502255694	0.242155223920339	1	1.18271061927459	1.1744562217859	0.000849635524698788	0.00165099630367605	0.290575349446985	1.22699506919175	2.35791090188675e-78	6.01795170481544e-78	8.06405528445269e-76	3693	3353	45	331	55	0	49	2.55962508777168e-12	4.24313689046714e-12	6.32227396679604e-10	-49	-49	APOBEC_to_T	-1
HPSI0114i-vabj_3.vcf	1	0	2	3	1137	49	16	45	61	1027	42107	48	90	39	177	12829	43	109	42	194	12518	26	129	155	310	8390	44	145	157	346	8370	8	46	40	94	1709	0.0826737027265	0.271676300578	0.204181600956	1.33056210406	0.0550029256875	10	38	36	84	1685	0.0738786279683	0.270967741935	0.200834326579	1.34921029961	0.0498516320475	0.0826737027264732	94	288	3394	13366	0.023121895654548	0.0362737996048414	1	1.28534006430733	1.0445170867715	Inf	1.21514097869045	1.2698038555434	0.161644604022687	0.218507725595885	1	1.36316926786733	1.20287687170421	0.0453162101569321	0.0752206566056921	1	1.26819093459212	1.9651874435232e-12	3.04114979947934e-12	6.72094105684934e-10	1043	933	18	76	17	0	0	NA	NA	NA	0	ND	ND	ND
HPSI0114i-vass_1.vcf	0	3	17	20	14847	2394	37	220	257	12196	500036	348	446	290	1084	148000	352	435	290	1077	148338	136	333	4381	4850	101486	151	312	4722	5185	102212	39	89	1916	2044	21096	0.137670909948	0.394214079074	0.206394552499	1.91000234406	0.0968904057641	40	103	1727	1870	20849	0.125951370647	0.385567010309	0.205437203161	1.87681201056	0.0896925512015	0.250690375159965	3722	5668	41945	161753	0	0	0	2.53230702901542	2.44264678344185	Inf	1.92494064505334	1.33675482619309	0.00303654093197713	0.0136932939963199	1	1.46465246534661	1.9434850073529	0	0	0	2.5731109484291	0	0	0	11125	8474	79	3643	1788	20	1769	0	0	0	-1749	-1749	APOBEC_to_T	-0.977641140301845
HPSI0114i-wegi_1.vcf	0	0	5	5	3850	249	32	173	205	3396	139236	181	283	140	604	41474	151	293	147	591	41135	128	294	661	1083	28313	131	316	671	1118	28314	39	68	197	304	5525	0.078961038961	0.271914132379	0.195133149679	1.3934799537	0.0550226244344	38	60	195	293	5591	0.0761038961039	0.27054478301	0.197471126338	1.37004729769	0.0524056519406	0.121818181818182	469	1122	11116	45511	1.53552010855813e-20	4.90792408529795e-20	5.2514787712688e-18	1.71136466090251	1.5578177733691	Inf	1.50168097627239	1.5144884899293	6.91767750107487e-05	0.00197153808780634	0.0236584570536761	1.7321344629744	1.49919062639466	2.05768965774232e-17	6.17306897322696e-17	7.03729862947873e-15	1.70734287462071	1.66603538614524e-82	4.2840909929449e-82	5.69784102061672e-80	3381	2927	77	392	157	26	131	5.29671607305788e-17	9.6910286670022e-17	1.3082888700453e-14	-105	-105	APOBEC_to_T	-0.668789808917197
HPSI0114i-zapk_2.vcf	0	1	7	8	6494	741	22	85	107	5646	231486	184	310	143	637	67799	208	311	190	709	68852	96	282	1661	2039	47186	97	256	1908	2261	47649	24	67	616	707	9544	0.108869725901	0.312693498452	0.20029801255	1.56114129377	0.074077954736	22	83	562	667	9400	0.102710194025	0.327121137813	0.199211630568	1.64207851158	0.0709574468085	0.18848167539267	1224	2538	18944	75891	2.52145195202484e-70	1.43722761265416e-69	8.62336567592495e-68	1.93208985176399	1.82031174785162	Inf	1.62876935697659	1.19315670511833	0.10742331817544	0.160431331074238	1	1.25359680974456	1.65232588312079	1.20063513615535e-71	6.95961384008694e-71	4.1061721656513e-69	1.9737793915066	0	0	0	5270	4422	46	1178	473	0	465	3.92480012562399e-103	1.90083457064534e-102	9.69425631029125e-101	-465	-465	APOBEC_to_T	-1
HPSI0114i-zapk_3.vcf	0	1	10	11	6331	715	21	96	117	5499	225459	187	309	130	626	66207	203	311	177	691	67644	84	268	1625	1977	45643	88	259	1858	2205	45965	18	66	602	686	9273	0.108355709998	0.311111111111	0.201740454694	1.54213547096	0.073978216327	24	75	541	640	9298	0.101089875217	0.323722812342	0.203711412484	1.58912457773	0.0688320068832	0.18717422208182	1185	2470	18571	73037	8.77256214151123e-64	4.54578220060127e-63	3.00021625239684e-61	1.88670427723096	1.77608272447249	Inf	1.59929684581693	1.20453370033047	0.106208197791584	0.160218305703887	1	1.27060990802394	1.61879132213725	1.08981600487042e-64	5.7341088256259e-64	3.72717073665684e-62	1.92113753895115	0	0	0	5146	4314	42	1143	444	0	437	4.86818260842403e-97	2.22674278570507e-96	1.20244110428074e-94	-437	-437	APOBEC_to_T	-1
HPSI0114i-zoxy_3.vcf	0	0	3	3	2082	29	15	73	88	1965	80565	107	205	108	420	23852	93	219	91	403	23733	90	244	210	544	16597	85	278	235	598	16383	27	79	37	143	3141	0.0686839577329	0.239130434783	0.191723127632	1.24726963166	0.0455269022604	18	68	34	120	3249	0.0576368876081	0.220588235294	0.195758269567	1.12683993265	0.0369344413666	0.0557156580211335	116	504	6390	26590	0.67685413942832	0.766503694319488	1	0.957721255132314	0.801206072214704	Inf	0.965641879953556	1.3271629778672	0.0245420846182817	0.0559559529296823	1	1.44039254792186	0.823470661672909	0.971867961661877	0.999999968058277	1	0.789965481258126	0.00838476814314015	0.00995691216997893	1	1966	1849	45	71	0	0	0	NA	NA	NA	0	ND	ND	ND
HPSI0115i-aion_2.vcf	1	2	8	11	10323	1524	31	146	177	8622	353502	336	403	264	1003	104768	289	403	288	980	103784	108	272	2852	3232	72534	144	284	2979	3407	72416	37	60	1102	1199	14374	0.116148406471	0.351922512474	0.198492045957	1.77298042739	0.0834144983999	26	68	1069	1163	14872	0.112661048145	0.359839108911	0.205034880194	1.7550141155	0.0782006455083	0.216409958345442	2234	3849	29246	115704	3.33968776943559e-186	4.96597050933466e-185	1.14217321714697e-183	2.29623024495309	2.19415184988669	Inf	1.82019156034428	1.23905833276345	0.036310563458	0.0751037378288734	1	1.31874111480188	1.84530656177634	3.1747624394041e-189	4.72073371424436e-188	1.0857687542762e-186	2.34670371979222	0	0	0	8089	6388	63	2171	1007	0	995	2.19325126568922e-218	2.25722109427182e-217	5.41733062625237e-216	-995	-995	APOBEC_to_T	-1
HPSI0115i-aion_3.vcf	1	1	11	13	10978	1611	29	170	199	9168	375888	353	418	279	1050	110796	308	427	286	1021	110594	135	359	2984	3478	77284	143	383	3093	3619	77214	39	106	1115	1260	15281	0.114775004555	0.348162475822	0.197904525086	1.75924464421	0.0824553366926	33	93	1081	1207	15558	0.109947167061	0.34703852789	0.201309456032	1.72390574556	0.0775806658954	0.206595008198215	2268	4087	30839	123659	4.56417979543949e-178	6.50395620850127e-177	1.56094949004031e-175	2.22517271332925	2.12780538885337	Inf	1.78792818283755	1.2975086904114	0.00971030246406461	0.0296511021670544	1	1.40148778339227	1.81036303867011	7.6287354374839e-180	1.0436110078478e-178	2.60902751961949e-177	2.26888781465203	0	0	0	8710	6900	72	2196	999	17	983	6.08482362103106e-205	5.56648679405434e-204	1.50295143439467e-202	-966	-966	APOBEC_to_T	-0.966
HPSI0115i-aoxv_1.vcf	1	3	7	11	11976	1326	39	189	228	10422	427302	401	505	323	1229	125049	363	498	355	1216	126551	174	356	3396	3926	87860	169	343	3539	4051	87842	38	83	1230	1351	17636	0.112808951236	0.333497901753	0.200769563535	1.66109790688	0.0766046722613	29	78	1208	1315	17550	0.109802939212	0.334946510443	0.199749601639	1.67683193205	0.0749287749288	0.209168336673347	2505	4773	35186	140516	2.92989285816002e-172	3.57865484818117e-171	1.00202335749073e-169	2.09593496640469	2.0095308798452	Inf	1.71870953227528	0.975410641556848	0.611329913944265	0.637423263929691	1	0.969434376656474	1.7554725487881	1.31446878219549e-180	1.87311801462857e-179	4.49548323510858e-178	2.1650551903284	0	0	0	9471	7917	67	2438	1048	0	1049	4.01498135771235e-230	4.50772906979523e-229	9.91700395354951e-228	-1049	-1049	APOBEC_to_T	-1
HPSI0115i-aoxv_3.vcf	2	2	10	14	11115	1220	24	168	192	9703	397823	393	477	298	1168	117752	324	498	333	1155	119783	157	342	3160	3659	80164	155	307	3259	3721	80124	34	80	1163	1277	16525	0.114889788574	0.343187315238	0.206242823623	1.66399639613	0.0772768532526	31	71	1150	1252	16486	0.112640575798	0.342169991801	0.205653410508	1.66381870816	0.0759432245542	0.213945119208277	2378	4353	33011	127277	5.5996255632666e-164	6.17765142786186e-163	1.91507194263718e-161	2.1062969643987	2.01656046946484	Inf	1.71543627351905	1.01158199791989	0.480977582830022	0.514044791649586	1	1.01463041603916	1.74964760456547	4.59323118841107e-171	5.41684505667788e-170	1.57088506643659e-168	2.17195119037586	0	0	0	8737	7325	65	2313	992	0	991	1.62386646308731e-217	1.60438006553026e-216	4.01095016382564e-215	-991	-991	APOBEC_to_T	-1
HPSI0115i-bimq_4.vcf	1	2	6	9	2626	94	30	124	154	2378	97498	119	208	130	457	28600	138	264	98	500	29004	99	196	431	726	20130	91	197	407	695	19764	26	58	90	174	3854	0.0662604722011	0.25035971223	0.195001011941	1.28388929749	0.0451478982875	20	39	97	156	3825	0.0594059405941	0.214876033058	0.19001490313	1.13083778966	0.0407843137255	0.0887281035795887	233	795	7679	32215	0.0039768305407767	0.00701070126260635	1	1.22953206414918	1.08173508163013	Inf	1.17751303139646	1.257787129629	0.0536710587117931	0.0986854950507163	1	1.34012427359322	1.15931246019815	0.0157315515362514	0.0284666170655978	1	1.20506905529352	1.3295321939575e-31	2.55449444007565e-31	4.54700010333465e-29	2393	2145	46	187	35	0	26	3.41417357729753e-07	4.87457152365601e-07	8.43300873592489e-05	-26	-26	APOBEC_to_T	-1
HPSI0115i-bimq_5.vcf	1	0	4	5	2030	47	22	112	134	1849	75809	94	190	85	369	22513	110	190	69	369	22437	79	180	319	578	15335	70	185	278	533	15524	13	48	47	108	3007	0.0532019704433	0.202626641651	0.1937000773	1.04608446458	0.0359161955437	20	32	57	109	3008	0.0536945812808	0.188581314879	0.19615259211	0.961401084996	0.0362367021277	0.067487684729064	137	609	6015	24844	0.791648817827501	0.867768896464761	1	0.92918036650079	0.788890520392683	Inf	0.942167146922684	1.13624997907915	0.234905493979204	0.296448999781874	1	1.17496272093214	0.893727713101389	0.907716133320956	0.999999968058277	1	0.871313479009478	1.8761237638624e-13	2.95684021770019e-13	6.41634327240941e-11	1893	1712	33	104	0	0	0	NA	NA	NA	0	ND	ND	ND
HPSI0115i-boqx_1.vcf	1	3	9	13	9400	957	30	197	227	8216	336856	327	444	290	1061	99419	367	451	361	1179	100222	158	318	2496	2972	68499	164	336	2504	3004	68716	46	80	911	1037	14070	0.110319148936	0.345206391478	0.204755806508	1.68594189032	0.0737029140014	50	81	980	1111	14004	0.118191489362	0.373822341857	0.204440940744	1.82851018244	0.079334475864	0.211382978723404	1987	3335	28074	109141	1.41829706787052e-168	1.67261240417834e-167	4.85057597211718e-166	2.3162402386825	2.20689131431743	Inf	1.82482108874391	1.45717816754921	4.59880270066045e-05	0.00163101918164972	0.0157279052362587	1.65136719208025	1.84849729286885	1.74899141225526e-167	1.92953246126225e-166	5.98155062991299e-165	2.36456798891698	0	0	0	7413	6229	96	1891	898	30	868	4.40254392094267e-172	3.19831867197894e-171	1.08742834847284e-169	-838	-838	APOBEC_to_T	-0.933184855233853
HPSI0115i-boqx_2.vcf	0	3	6	9	8390	843	33	191	224	7323	300243	305	407	270	982	87700	344	413	328	1085	89365	143	308	2149	2600	61474	153	334	2169	2656	61704	39	78	764	881	12506	0.105005959476	0.331701807229	0.202677298068	1.63660069673	0.0704461858308	42	80	837	959	12378	0.114302741359	0.368846153846	0.201353417705	1.83183458245	0.0774761673938	0.200476758045292	1682	2932	24884	98294	1.08047040093704e-137	1.05577393462991e-136	3.69520877120468e-135	2.26603825828377	2.1507048555758	Inf	1.80451857520499	1.35458500414898	0.00189430176968052	0.0112036925998916	0.647851205230738	1.48816587441753	1.83536163612036	1.16437797523958e-138	1.1061590764776e-137	3.98217267531936e-136	2.32758672615292	0	0	0	6708	5641	81	1601	750	21	729	2.28032771042936e-147	1.52227282290825e-146	5.63240944476052e-145	-708	-708	APOBEC_to_T	-0.944
HPSI0115i-gifk_1.vcf	1	0	6	7	1764	52	22	68	90	1622	66502	103	169	78	350	19771	139	154	90	383	19976	69	183	219	471	13409	79	164	175	418	13346	12	42	30	84	2559	0.047619047619	0.200956937799	0.191742844298	1.04805443215	0.0328253223916	17	46	59	122	2603	0.0691609977324	0.259023354565	0.194123349989	1.33432353491	0.0468689973108	0.0668934240362812	118	424	5162	21593	0.0835543682842409	0.120572126384854	1	1.16418741253139	0.971845558397609	Inf	1.12841714430317	1.01560127543274	0.496266315555065	0.527090310310038	1	1.01940370689564	1.17079467880273	0.0591018921146095	0.095795483901405	1	1.22062343001343	6.19735872710807e-11	9.25544403786445e-11	2.11949668467096e-08	1646	1504	29	89	0	0	0	NA	NA	NA	0	ND	ND	ND
HPSI0115i-gost_2.vcf	1	3	4	8	1889	54	21	36	57	1778	72898	112	171	85	368	21775	117	163	82	362	21785	70	237	208	515	14722	83	208	242	533	14616	24	47	72	143	2856	0.0757014293277	0.268292682927	0.195402298851	1.37302725968	0.0500700280112	20	63	52	135	2868	0.0714663843303	0.26213592233	0.194810487705	1.34559450786	0.0470711297071	0.088935944944415	168	435	5724	23614	6.24324165700359e-07	1.39554813509492e-06	0.000213518864669523	1.59324200722754	1.36211776796824	Inf	1.42798238020241	1.4739818126179	0.00388281443820686	0.0152634774467442	1	1.66527697093427	1.41234257318115	2.67496860029529e-05	5.75370604591817e-05	0.00914839261300989	1.56915564876914	1.31871629493796e-13	2.09767894357573e-13	4.51000972868782e-11	1721	1610	44	124	50	14	36	0.00186284629798189	0.00197477697683059	0.460123035601527	-22	-22	APOBEC_to_T	-0.44
HPSI0115i-hecn_3.vcf	1	0	6	7	2607	53	38	131	169	2385	97785	128	241	118	487	28992	138	265	137	540	28812	98	225	358	681	19843	113	228	336	677	20138	23	47	57	127	3922	0.0487149980821	0.187592319055	0.194756182342	0.963216247099	0.0323814380418	15	64	65	144	3836	0.0552359033372	0.211453744493	0.19331754271	1.09381560271	0.0375391032325	0.061373225930188	160	745	7758	32223	0.911160330630627	0.952956676072399	1	0.89203370495761	0.767622906808624	Inf	0.911119372054368	0.928121895881212	0.721317660406196	0.738594730116524	1	0.912345528450963	0.905950016827475	0.89623529755874	0.999999968058277	1	0.885893360344454	1.71129336211879e-15	2.82735425045713e-15	5.85262329844626e-13	2447	2225	38	122	0	0	0	NA	NA	NA	0	ND	ND	ND
HPSI0115i-hecn_6.vcf	1	0	7	8	2039	32	29	107	136	1871	76711	106	183	70	359	22745	115	220	94	429	22855	102	210	240	552	15461	78	194	259	531	15650	16	52	48	116	3038	0.0568906326631	0.218455743879	0.194121405751	1.1253562843	0.0381830151415	22	51	40	113	2947	0.0554193231976	0.204710144928	0.190608628161	1.07398152383	0.0383440787241	0.0617949975478176	126	553	5985	25126	0.686958918251993	0.772828783033492	1	0.956529754069565	0.806181775196715	Inf	0.964607394775599	1.0973897707231	0.289664741836663	0.339264868863489	1	1.12347572002091	0.916709944534014	0.830918052265435	0.993615293268457	1	0.898879763454729	2.25024912349252e-07	3.02986299304898e-07	7.69585200234442e-05	1913	1745	38	88	0	0	0	NA	NA	NA	0	ND	ND	ND
HPSI0115i-iiyk_2.vcf	0	0	1	1	1717	52	18	75	93	1572	64452	114	173	91	378	19184	109	182	84	375	18985	67	141	231	439	13128	67	123	190	380	13155	14	24	39	77	2605	0.0448456610367	0.202631578947	0.198023565184	1.02327002728	0.0295585412668	15	28	44	87	2598	0.0506697728596	0.198177676538	0.1978976234	1.00141514149	0.0334872979215	0.0652300524170064	112	443	5203	21080	0.428205428361007	0.521161055158236	1	1.0243099250036	0.852456707844383	Inf	1.01940356654944	1.09323696719172	0.328666817071386	0.375933282402722	1	1.11900885735981	0.995903149242877	0.536304547958449	0.713681538528364	1	0.994897083693235	3.78765092412285e-10	5.55955629206015e-10	1.29537661605001e-07	1605	1460	29	83	0	0	0	NA	NA	NA	0	ND	ND	ND
HPSI0115i-iiyk_4.vcf	0	1	1	2	1148	26	7	28	35	1087	44567	66	111	64	241	13385	68	118	58	244	13421	39	106	133	278	8819	41	100	183	324	8942	11	29	47	87	1855	0.0757839721254	0.268518518519	0.207447998211	1.29438953779	0.0469002695418	11	25	25	61	1786	0.0531358885017	0.219424460432	0.20251729221	1.08348505966	0.0341545352744	0.0818815331010453	94	302	3641	14120	0.0668651676608746	0.0985684799138755	1	1.20706713318287	0.982192356666054	Inf	1.15792226022932	1.34146525679758	0.082858253940398	0.135578188461177	1	1.47094976404723	1.11145567881963	0.176611190223615	0.267261181665824	1	1.14436535366184	4.6613723065727e-10	6.81277490960625e-10	1.59418932884786e-07	1054	993	22	72	0	0	0	NA	NA	NA	0	ND	ND	ND
HPSI0115i-iuad_2.vcf	0	0	4	4	4515	395	22	130	152	3968	162688	162	275	163	600	48014	153	280	155	588	48130	91	176	1119	1386	33198	77	193	1124	1394	33346	19	45	381	445	6737	0.0985603543743	0.319225251076	0.202033227374	1.58006311747	0.0660531393795	16	42	363	421	6667	0.0932447397564	0.303751803752	0.200825350925	1.51251723128	0.0631468426579	0.172535991140642	779	1632	13404	53140	3.54944564610344e-43	1.46254266381612e-42	1.21391041096738e-40	1.89224605145885	1.75638394843876	Inf	1.60403829013569	1.03426837759873	0.442266022690109	0.477145046561569	1	1.04329056321926	1.64671387876976	1.01341048162767e-45	4.3871694267932e-45	3.46586384716663e-43	1.96776122709301	2.68342537005597e-302	1.20754141652519e-301	9.17731476559142e-300	3736	3189	35	744	293	0	292	1.82296987462266e-65	5.7727379363051e-65	4.50273559031797e-63	-292	-292	APOBEC_to_T	-1
HPSI0115i-iuad_3.vcf	0	1	2	3	3080	188	25	112	137	2755	112955	147	253	145	545	33827	131	259	143	533	33494	78	184	612	874	22792	68	186	549	803	22842	14	51	163	228	4605	0.074025974026	0.283935242839	0.201602311531	1.40839279412	0.0495114006515	17	47	189	253	4642	0.0821428571429	0.289473684211	0.203667953668	1.42130207034	0.0545023696682	0.124350649350649	383	924	9247	36387	1.33808706323404e-14	3.63195060020668e-14	4.57625775626042e-12	1.63104583944694	1.46971232550625	Inf	1.44614175825258	1.04784372865839	0.417867238571076	0.456583372496192	1	1.06074801227666	1.4962291934987	8.71178665526166e-16	2.40276696459636e-15	2.97943103609949e-13	1.71211596670971	8.17497191043281e-111	2.34944570871262e-110	2.79584039336802e-108	2697	2372	31	352	118	0	117	2.8706760140808e-27	6.11256013343067e-27	7.09056975477957e-25	-117	-117	APOBEC_to_T	-1
HPSI0115i-kozf_1.vcf	0	0	1	1	1134	9	12	54	66	1059	43419	69	121	49	239	12908	59	120	48	227	13011	61	158	87	306	8846	49	155	83	287	8654	10	44	19	73	1774	0.0643738977072	0.254355400697	0.204991911255	1.24080701107	0.0411499436302	20	48	14	82	1751	0.0723104056437	0.267973856209	0.197942572914	1.35379596346	0.0468303826385	0.0555555555555556	63	217	3525	13975	0.18330186882474	0.246808028102603	1	1.15101856153963	0.894945513823032	Inf	1.11702127659574	1.35396518375242	0.0447239606409376	0.0864079749871695	1	1.48666317800328	0.963704630788486	0.623863173246747	0.809235688947193	1	0.954947787681821	0.777898687984075	0.808636326111105	1	1071	996	30	33	0	0	0	NA	NA	NA	0	ND	ND	ND
HPSI0115i-kozf_2.vcf	1	2	5	8	3178	71	31	127	158	2949	120909	172	347	123	642	35866	176	332	129	637	35983	103	315	403	821	24443	130	293	426	849	24617	30	77	89	196	4820	0.0616740088106	0.2308598351	0.195799650648	1.17906152711	0.0406639004149	20	74	74	168	4664	0.0528634361233	0.204628501827	0.190811275212	1.07241305106	0.0360205831904	0.0670232850849591	213	849	9484	39576	0.288475380755403	0.368129030665477	1	1.04692172554483	0.917899175160597	Inf	1.03750711873938	1.11006927411516	0.22816060518611	0.289230497958571	1	1.14017292203021	1.01711268906199	0.419479259828606	0.576152236391097	1	1.0213018420266	1.41592885365294e-20	2.45810998959038e-20	4.84247667949305e-18	2965	2736	50	163	0	0	0	NA	NA	NA	0	ND	ND	ND
HPSI0115i-melw_1.vcf	2	1	8	11	4345	148	30	136	166	4031	165271	256	339	222	817	48985	242	331	214	787	48365	112	342	753	1207	33755	120	357	743	1220	34166	30	92	173	295	6447	0.0678941311853	0.241803278689	0.188696364807	1.28144110744	0.0457577167675	33	92	176	301	6612	0.0692750287687	0.249378624689	0.195882091542	1.27310578893	0.0455232909861	0.0948216340621404	412	1316	13059	54862	1.66477033860897e-06	3.62644239365776e-06	0.000569351455804268	1.31522784419111	1.19443391546158	Inf	1.24007407265601	1.41236424344685	0.00209965069510359	0.0112886074255807	0.718080537725428	1.56607180387712	1.21335527611625	5.74487729385636e-05	0.00012053668923306	0.0196474803449888	1.27826804388457	2.48976004160046e-72	6.08212810162398e-72	8.51497934227357e-70	3933	3619	63	349	80	18	61	1.31232664513017e-06	1.83132588331724e-06	0.000324144681347151	-43	-43	APOBEC_to_T	-0.544303797468354
HPSI0115i-melw_2.vcf	1	1	5	7	2752	98	20	88	108	2546	104386	145	209	140	494	30909	162	223	128	513	30720	77	249	436	762	21273	78	264	435	777	21484	16	71	86	173	4003	0.062863372093	0.222651222651	0.186324706759	1.19496349424	0.0432175868099	23	68	99	190	4168	0.0690406976744	0.249343832021	0.19592911202	1.272622682	0.0455854126679	0.0813953488372093	224	802	8171	34586	0.0169168717834999	0.0271623011735069	1	1.1821742463304	1.0382523540968	Inf	1.14243808572274	1.31663357033727	0.0384661197190556	0.0777073114486807	1	1.42307347483973	1.11143888926436	0.0634165306574935	0.102304025871994	1	1.14152055755261	3.09246689676486e-33	6.0782970039861e-33	1.05762367869358e-30	2528	2322	39	185	28	0	0	NA	NA	NA	0	ND	ND	ND
HPSI0115i-paim_1.vcf	0	0	1	1	830	16	15	39	54	760	31160	69	67	33	169	9290	59	72	28	159	9319	42	110	61	213	6333	39	115	65	219	6218	12	33	12	57	1250	0.0686746987952	0.260273972603	0.201029269862	1.29470684932	0.0456	10	33	10	53	1245	0.0638554216867	0.24882629108	0.196589294173	1.26571638667	0.0425702811245	0.0530120481927711	44	163	2495	10056	0.337766772685836	0.423136396551487	1	1.08798553185261	0.804163943776667	Inf	1.06927671768658	1.36629802815508	0.0710795816208155	0.121290117871996	1	1.5028276798945	0.87833444667112	0.782586627186064	0.959299736550659	1	0.852608552294581	1	1	1	786	716	22	22	0	0	0	NA	NA	NA	0	ND	ND	ND
HPSI0115i-paim_3.vcf	1	0	1	2	899	10	18	34	52	837	34317	58	74	32	164	10501	73	95	38	206	10217	35	139	61	235	6906	33	138	61	232	6693	4	42	12	58	1347	0.0645161290323	0.25	0.201255042582	1.24220489978	0.0430586488493	6	38	10	54	1382	0.0600667408231	0.229787234043	0.200115841297	1.14827108415	0.0390738060781	0.03559510567297	32	158	2729	10870	0.88560324247035	0.937697550850959	1	0.80672633752919	0.569198601799324	Inf	0.839266359375904	0.732815295410946	0.898928456119824	0.901564609950087	1	0.686770619333445	0.898599739290799	0.745334311307817	0.926924852608267	1	0.876300323429987	0.0344681879994094	0.0398247307290474	1	867	805	10	22	0	0	0	NA	NA	NA	0	ND	ND	ND
HPSI0115i-payf_1.vcf	1	1	6	8	3353	133	36	143	179	3041	124681	204	314	143	661	37108	188	291	148	627	37167	93	273	499	865	25103	122	265	501	888	25303	37	66	116	219	5006	0.0653146436027	0.246621621622	0.197842153104	1.24655750937	0.0437475029964	27	60	108	195	4895	0.0581568744408	0.225433526012	0.194996613951	1.15608943891	0.0398365679265	0.0858932299433343	288	927	9901	40505	0.000328227175355148	0.000630638730176745	0.112253693971461	1.27098390456525	1.13232025177658	Inf	1.20675577102201	1.51546073570206	0.000260164682316955	0.0032954193093481	0.0889763213523986	1.73390946771253	1.1403842036158	0.0176352983216277	0.0315225814920296	1	1.18094495156012	2.2104111364644e-32	4.29523073108423e-32	7.55960608670825e-30	3065	2753	64	224	49	22	28	0.396143909152074	0.397754250246188	1	-6	ND	ND	ND
HPSI0115i-payf_2.vcf	1	1	8	10	3397	131	35	142	177	3089	126649	199	296	156	651	37626	182	306	147	635	37936	95	287	516	898	25356	116	283	506	905	25731	34	74	112	220	5125	0.0647630261996	0.243093922652	0.199176091096	1.22049750707	0.0429268292683	26	61	114	201	4971	0.0591698557551	0.223830734967	0.196048272598	1.14171235482	0.0404345202173	0.0841919340594642	286	947	10096	40991	0.00185705038967834	0.00337825124079783	0.635111233269992	1.22617756874868	1.09239755243454	Inf	1.17371867541191	1.43889748462157	0.00159666999886397	0.0110828049611733	0.546061139611478	1.61327447476445	1.11897040853986	0.0350861049337572	0.0594032073630939	1	1.15277907808404	1.04859096464113e-34	2.09718192928226e-34	3.58618109907266e-32	3111	2803	60	226	42	18	0	2.20904969985855e-05	2.87176460981611e-05	0.00545635275865061	18	18	APOBEC_to_G	1
HPSI0115i-qoog_4.vcf	4	2	9	15	5925	357	39	243	282	5286	216726	365	431	301	1097	64258	340	426	292	1058	64480	159	407	998	1564	43700	162	378	1027	1567	44288	30	67	280	377	8446	0.0636286919831	0.240587109126	0.190706286127	1.26155835768	0.0446365143263	37	89	279	405	8624	0.0683544303797	0.25895140665	0.197345537757	1.31217259631	0.0469619666048	0.105654008438819	626	1720	17070	70918	1.89360676634704e-17	5.48825011941261e-17	6.47613514090688e-15	1.51204993454335	1.39653337279839	Inf	1.37542289884039	1.07586974652658	0.272893607492853	0.324061158897763	1	1.09590093275306	1.42290762076273	7.63111082899366e-19	2.37258173046894e-18	2.60983990351583e-16	1.5841552478857	2.13825302343695e-156	6.89889183033431e-156	7.31282534015437e-154	5299	4660	67	559	171	0	166	5.53179484976686e-38	1.30128888370706e-37	1.36635332789241e-35	-166	-166	APOBEC_to_T	-1
HPSI0115i-qoog_6.vcf	0	2	8	10	1620	12	35	54	89	1519	62279	132	164	83	379	18347	147	135	70	352	18680	88	181	120	389	12578	83	205	111	399	12674	20	60	18	98	2449	0.0604938271605	0.245614035088	0.193230235127	1.27109525549	0.0400163331972	19	51	24	94	2390	0.058024691358	0.241645244216	0.190014310701	1.27172128943	0.0393305439331	0.05	81	321	4839	20413	0.328242082721711	0.414239085944004	1	1.0644720164495	0.856722027938067	Inf	1.05147541893755	1.1901690576928	0.13455240895188	0.187824179026706	1	1.24634353302653	0.948806101936914	0.67276213536789	0.852165371465994	1	0.937405127313373	0.802578926244033	0.829250733460602	1	1539	1438	39	42	0	0	0	NA	NA	NA	0	ND	ND	ND
HPSI0115i-rakz_6.vcf	0	2	7	9	6425	370	36	166	202	5853	239973	258	433	249	940	70772	269	405	233	907	70921	145	297	1568	2010	49185	141	323	1532	1996	49095	32	87	500	619	9711	0.0963424124514	0.310120240481	0.197800183318	1.56784607213	0.0637421480795	38	74	480	592	9711	0.092140077821	0.294527363184	0.197438243367	1.49174424449	0.0609617959016	0.163424124513619	1050	2336	19422	78858	1.74359221138123e-52	7.95078048389841e-52	5.96308536292381e-50	1.82497155084757	1.71295159012509	Inf	1.56918281513532	1.23852051562895	0.0294899822513973	0.0650682189030831	1	1.31581422656297	1.59968907889623	3.37464666208355e-53	1.55963399788186e-52	1.15412915843257e-50	1.87681005990885	0	0	0	5375	4803	70	980	381	0	367	8.42159187957353e-82	3.05901940331568e-81	2.08013319425466e-79	-367	-367	APOBEC_to_T	-1
HPSI0115i-rehy_2.vcf	1	0	6	7	2106	42	41	119	160	1904	78064	95	194	91	380	22842	115	189	69	373	23151	89	223	271	583	15776	71	239	258	568	16295	22	51	33	106	3134	0.0503323836657	0.18661971831	0.192328935256	0.970315350944	0.0338225909381	25	59	36	120	3103	0.0569800569801	0.205831903945	0.196691176471	1.04647248361	0.0386722526587	0.0550807217473884	116	573	6237	25834	0.962942052582316	0.986006532883689	1	0.838536691284403	0.702849628066299	Inf	0.865716161313646	1.51047879589546	0.00171751071035726	0.0110828049611733	0.587388662942183	1.72276508089882	0.670702888094192	0.99995689031921	0.999999968058277	1	0.621323088182507	0.0234917767426445	0.0273271688638926	1	1990	1788	47	69	0	16	0	6.33424836662398e-05	7.82279673278062e-05	0.0156455934655612	16	ND	ND	ND
HPSI0115i-rehy_3.vcf	0	0	2	2	2187	79	33	96	129	1979	81139	118	199	102	419	24369	121	197	76	394	23864	56	188	342	586	16396	78	190	312	580	16510	15	51	56	122	3089	0.055784179241	0.210344827586	0.187098728044	1.12424509662	0.0394949821949	13	47	63	123	3256	0.0562414266118	0.209897610922	0.198585020737	1.05696597932	0.0377764127764	0.0672153635116598	147	641	6345	26561	0.684424082987572	0.772518271886962	1	0.959990167259349	0.819609940486746	Inf	0.967463488977691	1.08366912482505	0.351299947035161	0.39398110218617	1	1.1057896600307	0.943653771541077	0.771373111531951	0.950256699943485	1	0.931148082081782	8.05898945104068e-20	1.38501225741503e-19	2.75617439225591e-17	2040	1832	28	119	0	0	0	NA	NA	NA	0	ND	ND	ND
HPSI0115i-sehp_2.vcf	0	1	3	4	1826	66	34	87	121	1639	67199	73	136	78	287	19932	91	163	70	324	19927	74	168	269	511	13648	56	164	297	517	13692	18	53	76	147	2732	0.0805038335159	0.284332688588	0.199532573766	1.42499384046	0.0538067349927	12	39	62	113	2764	0.0618838992333	0.221135029354	0.202520515826	1.09191421151	0.0408827785818	0.0920043811610077	168	528	5496	21844	0.00579189684312459	0.0100041854563061	1	1.26461061040732	1.08511319166308	Inf	1.20074787933544	1.14796775277125	0.228339866809398	0.289230497958571	1	1.19230801851603	1.21287052324595	0.00794474686689038	0.0149291397169039	1	1.28149377082077	5.15484562126094e-25	9.37743192803852e-25	1.76295720247124e-22	1658	1471	30	138	28	0	24	9.63357008643094e-07	1.35198398372071e-06	0.000237949181134844	-24	-24	APOBEC_to_T	-1
HPSI0115i-sehp_3.vcf	2	0	2	4	2265	97	25	77	102	2066	84706	110	184	82	376	25407	121	174	86	381	25360	69	181	395	645	16994	75	166	423	664	16945	16	60	114	190	3423	0.083885209713	0.286144578313	0.20200649159	1.41651179653	0.0555068653228	19	42	102	163	3426	0.0719646799117	0.252713178295	0.201600564905	1.25353407821	0.0475773496789	0.110816777041943	251	711	6849	27090	7.62188428483212e-06	1.59919289902613e-05	0.00260668442541259	1.39630770451505	1.23056592843903	Inf	1.29291664048563	1.2044185282523	0.130922110995119	0.183505581804634	1	1.270047608715	1.30849577026754	1.33599266635555e-05	2.92890699931794e-05	0.00456909491893598	1.41916851851565	5.30115136603075e-49	1.16967339818227e-48	1.81299376718252e-46	2014	1815	35	216	57	0	51	9.236596617174e-13	1.57340645823585e-12	2.28143936444198e-10	-51	-51	APOBEC_to_T	-1
HPSI0115i-timk_2.vcf	0	1	1	2	994	11	12	46	58	925	37925	45	88	43	176	11313	48	102	49	199	11379	38	133	96	267	7679	45	140	98	283	7554	12	35	18	65	1517	0.0653923541247	0.229681978799	0.200820757215	1.14371632686	0.0428477257746	11	30	16	57	1570	0.0573440643863	0.213483146067	0.204453704909	1.04416374436	0.0363057324841	0.0573440643863179	57	220	3087	12146	0.473231189503784	0.570987464556398	1	1.01940960951043	0.784205092800885	Inf	1.01541575887704	1.36740938486697	0.0649804605105412	0.111674962284448	1	1.50820267234599	0.86482054775764	0.849779477687689	0.999999968058277	1	0.836105362657903	0.129851520627705	0.146082960706168	1	937	868	23	34	0	0	0	NA	NA	NA	0	ND	ND	ND
HPSI0115i-timk_4.vcf	0	0	0	0	981	14	17	41	58	909	37269	52	111	43	206	11173	43	87	44	174	11019	55	122	94	271	7504	46	123	89	258	7573	14	41	18	73	1502	0.0744138634047	0.282945736434	0.198336194375	1.42659657924	0.0486018641811	15	38	12	65	1502	0.0662589194699	0.239852398524	0.200159914712	1.19830386054	0.04327563249	0.0601427115188583	59	225	3004	12073	0.384538806435327	0.474773544407516	1	1.05386774230798	0.814191153380206	Inf	1.04267432156186	1.44109174565925	0.0222298353472478	0.0520726280051969	1	1.61869297914475	0.822782737770404	0.902581957414816	0.999999968058277	1	0.788047876127672	1	1	1	922	850	29	30	0	0	0	NA	NA	NA	0	ND	ND	ND
HPSI0115i-uolo_5.vcf	3	0	8	11	6106	999	30	82	112	4995	204795	192	245	176	613	61179	204	248	175	627	60969	97	233	1508	1838	41484	109	237	1571	1917	41163	26	56	669	751	8434	0.122993776613	0.391757955138	0.204892743483	1.91201478626	0.0890443443206	24	76	598	698	8538	0.114313789715	0.379760609358	0.205814289847	1.84516152713	0.0817521667838	0.21568948575172	1317	1968	16972	65675	3.20507855320008e-137	3.04482462554008e-136	1.09613686519443e-134	2.58935244540764	2.43623857571744	Inf	1.95229063824704	1.18194387557805	0.109076590741643	0.162192147972356	1	1.24025556543728	2.00383056455747	2.80655502218532e-142	2.7424051931068e-141	9.59841817587379e-140	2.7056281889828	0	0	0	4789	3678	50	1267	642	0	635	4.08671110722217e-140	2.4619942523997e-139	1.00941764348388e-137	-635	-635	APOBEC_to_T	-1
HPSI0115i-uupc_2.vcf	2	1	2	5	1064	14	22	48	70	980	40180	53	106	47	206	12145	53	114	40	207	11781	40	131	94	265	8107	56	142	104	302	8147	18	44	19	81	1587	0.0761278195489	0.26821192053	0.194795630293	1.3768887943	0.0510396975425	17	37	15	69	1602	0.0648496240602	0.260377358491	0.197607006291	1.31765246272	0.0430711610487	0.0648496240601504	69	225	3189	13065	0.0603168255941785	0.0896884971878654	1	1.25636251464116	0.986652736918546	Inf	1.19621018680285	1.85824317968015	9.60844624833207e-05	0.00226245397244106	0.0328608861692957	2.35052887395745	0.875224493286582	0.829305523202038	0.993615293268457	1	0.849365271058403	1	1	1	995	911	35	34	0	16	0	6.33424836662398e-05	7.82279673278062e-05	0.0156455934655612	16	ND	ND	ND
HPSI0115i-vazt_1.vcf	0	0	2	2	1972	18	22	52	74	1880	77080	94	178	72	344	22447	106	201	96	403	23234	86	267	196	549	15765	109	253	222	584	15634	30	72	37	139	3041	0.0704868154158	0.23801369863	0.19451196111	1.2236455654	0.0457086484709	25	65	33	123	2984	0.0623732251521	0.224043715847	0.189280050745	1.18366259394	0.0412198391421	0.0633874239350913	125	488	6025	25374	0.241266218535332	0.314935292897265	1	1.07876438378647	0.906859980007843	Inf	1.0626941847793	1.46989679753165	0.00152076865563103	0.0110660187282088	0.520102880225812	1.65446470431186	0.872731243423534	0.908780141597547	0.999999968058277	1	0.847136208210893	0.151116092850157	0.167254704707941	1	1847	1755	55	70	0	18	0	2.20904969985855e-05	2.87176460981611e-05	0.00545635275865061	18	ND	ND	ND
HPSI0115i-vazt_2.vcf	0	0	4	4	2018	87	18	86	104	1827	74907	105	168	76	349	22344	93	164	77	334	21841	82	171	339	592	15350	79	166	307	552	15372	17	36	75	128	2919	0.0634291377602	0.231884057971	0.189890710383	1.22114482327	0.0438506337787	17	47	89	153	3078	0.0758176412289	0.258445945946	0.200521172638	1.28887110795	0.0497076023392	0.0981169474727453	198	609	5997	24725	0.000326888030856536	0.000630638730176745	0.111795706552935	1.34043432752671	1.16402210551739	Inf	1.2569184220363	1.08185355617767	0.334726528759777	0.380320507760278	1	1.10378504443085	1.30054913937877	0.000186382227773818	0.000381692945500873	0.0637427218986458	1.40279292203421	7.36477668730934e-32	1.42302464805638e-31	2.51875362705979e-29	1820	1629	34	164	40	0	38	7.07446309897069e-10	1.1129887805387e-09	1.74739238544576e-07	-38	-38	APOBEC_to_T	-1
HPSI0115i-vehl_2.vcf	1	0	2	3	865	9	23	47	70	786	32226	33	86	44	163	9518	36	82	37	155	9762	54	118	78	250	6542	42	101	75	218	6404	9	39	8	56	1279	0.0647398843931	0.256880733945	0.199718925671	1.28621127458	0.0437842064113	11	30	13	54	1252	0.0624277456647	0.216	0.191378783247	1.12865175719	0.0431309904153	0.0473988439306358	41	208	2531	10415	0.904911592346848	0.949324431235037	1	0.811138481007025	0.597889176736952	Inf	0.842224686973893	1.06561964967733	0.416275908315292	0.456583372496192	1	1.08289636350475	0.70205529861095	0.975947820968168	0.999999968058277	1	0.654679219959165	1	1	1	824	745	20	21	0	0	0	NA	NA	NA	0	ND	ND	ND
HPSI0115i-vehl_3.vcf	0	0	1	1	745	12	10	36	46	687	28167	33	78	39	150	8542	39	72	35	146	8478	30	99	65	194	5529	28	100	69	197	5618	10	26	10	46	1099	0.061744966443	0.233502538071	0.195621217515	1.19364627742	0.041856232939	9	23	14	46	1093	0.061744966443	0.237113402062	0.197684933984	1.19945105215	0.0420860018298	0.0577181208053691	43	149	2192	8955	0.195764660383679	0.262554956279287	1	1.17900550404251	0.866094021226351	Inf	1.1388976011253	1.66587748552731	0.0131258808283976	0.0361498934734167	1	1.99022374496755	0.910801830264735	0.72695065545472	0.907361767027424	1	0.891349545769724	0.486198693872534	0.522892934919518	1	702	644	19	24	0	8	0	0.00467773498104727	0.0048751077650577	1	8	ND	ND	ND
HPSI0115i-yaqw_1.vcf	0	2	8	10	11014	1298	49	366	415	9301	381341	400	521	343	1264	112153	420	561	320	1301	112526	173	451	2790	3414	78240	172	430	2720	3322	78422	50	96	972	1118	15623	0.101507172689	0.336544250452	0.199217056438	1.68933452019	0.0715611598285	35	94	988	1117	15583	0.101416379154	0.327182190978	0.199169222904	1.64273468665	0.0716806776616	0.185672780098057	2045	3810	31206	125456	2.40227348682261e-151	2.56742978904166e-150	8.21577532493333e-149	2.15786359197278	2.05928537550295	Inf	1.75344430303726	1.23687380817699	0.0186772708220474	0.0473157527491867	1	1.31431023416937	1.78578855362288	1.73134110515285e-154	1.85037080613211e-153	5.92118657962275e-152	2.21963325940954	0	0	0	8969	7256	85	1960	879	16	862	2.7206687624571e-179	2.16775865911904e-178	6.72005184326904e-177	-846	-846	APOBEC_to_T	-0.963553530751708
HPSI0115i-yaqw_3.vcf	0	2	8	10	7547	823	28	210	238	6486	265926	300	388	227	915	79057	287	393	242	922	79150	152	338	1838	2328	53881	141	381	1799	2321	53838	31	90	655	776	10827	0.102822313502	0.334338647135	0.20110330993	1.66252185134	0.0716726701764	38	83	679	800	10992	0.106002385054	0.343642611684	0.204005122399	1.68448030933	0.0727802037846	0.185901682787863	1403	2527	21819	85900	5.51454718708474e-107	4.1910558621844e-106	1.88597513798298e-104	2.18580319132288	2.0650094661599	Inf	1.76247348209599	1.16262308252178	0.0937156754869324	0.145685277347868	1	1.21271435514423	1.81079797125608	2.1164781547604e-111	1.64508074756377e-110	7.23835528928057e-109	2.28043604795341	0	0	0	6144	5083	69	1334	607	0	597	7.52186626816993e-132	4.03891514834342e-131	1.85790096823797e-129	-597	-597	APOBEC_to_T	-1
HPSI0115i-zihe_1.vcf	0	1	1	2	2067	32	18	91	109	1926	78966	114	187	80	381	23910	96	189	89	374	23164	72	221	317	610	16161	74	220	267	561	15731	22	54	50	126	3048	0.0609579100145	0.224598930481	0.193757548789	1.15917512316	0.0413385826772	14	53	64	131	3248	0.0633768746976	0.214754098361	0.200977662273	1.06854710086	0.0403325123153	0.0725689404934688	150	580	6296	25596	0.308272971582683	0.391930692495456	1	1.05141123525418	0.897499644384073	Inf	1.0408435014186	1.24901220170232	0.085700803603081	0.138908411527269	1	1.33049350696365	0.98880132634767	0.569682899653965	0.752245373288247	1	0.986083813487375	2.82658980335341e-14	4.53846813496181e-14	9.66693712746866e-12	1917	1776	36	114	0	0	0	NA	NA	NA	0	ND	ND	ND
HPSI0214i-datg_2.vcf	0	3	9	12	5594	649	27	105	132	4813	197333	219	305	177	701	58946	195	312	162	669	58766	98	266	1324	1688	39578	96	270	1389	1755	40043	18	74	465	557	8238	0.0995709688952	0.317378917379	0.205728841495	1.54270502411	0.0676134984219	27	78	470	575	7976	0.102788702181	0.340639810427	0.201526100359	1.69030120575	0.0720912738215	0.17518770110833	980	1927	16214	63407	8.44943247562931e-61	4.2495675098018e-60	2.88970590666522e-58	1.98885775322048	1.85971606349753	Inf	1.65545928130416	1.13906430614246	0.185977789623351	0.244632323273792	1	1.18110247863084	1.69238542401753	4.94037458906321e-63	2.56001228706003e-62	1.68960810945962e-60	2.05652219497085	0	0	0	4614	3833	45	935	388	0	383	2.76579998476691e-85	1.03507969126883e-84	6.83152596237427e-83	-383	-383	APOBEC_to_T	-1
HPSI0214i-eiwy_1.vcf	1	1	4	6	15689	2168	15	123	138	13383	548703	374	408	298	1080	162341	394	405	285	1084	162803	142	284	5069	5495	111714	139	279	5306	5724	111845	46	88	1994	2128	23061	0.13563643317	0.37176799441	0.20618713398	1.80306106998	0.0922770044664	30	72	1916	2018	22874	0.12862515138	0.367242948135	0.204754999373	1.79357255871	0.0882224359535	0.25406335649181	3986	6670	45935	177624	0	0	0	2.31083289812734	2.23281233809166	Inf	1.82050350802528	1.31630251163353	0.00543118471344916	0.0193485955416626	1	1.4335621027418	1.83415945790345	0	0	0	2.338648648062	0	0	0	11703	9397	76	3910	1796	18	1778	0	0	0	-1760	-1760	APOBEC_to_T	-0.979955456570156
HPSI0214i-feec_2.vcf	0	1	8	9	5538	678	14	106	120	4740	194340	217	282	189	688	57282	213	252	198	663	57484	86	198	1412	1696	40029	89	206	1398	1693	39545	29	54	478	561	7966	0.101300108342	0.331364441819	0.201441395878	1.64496696607	0.070424303289	25	49	506	580	8041	0.104730949801	0.341981132075	0.200879362462	1.70242043724	0.0721303320483	0.187432286023835	1038	1947	16007	63567	1.78660902093531e-74	1.05348325027565e-73	6.11020285159876e-72	2.1171677725294	1.98237156191315	Inf	1.72867862772349	1.53397031655793	0.000513809150707833	0.00544624682917355	0.175722729542079	1.77225405731437	1.74080459016262	1.48797826678713e-72	8.77394081450342e-72	5.08888567241198e-70	2.14001628428116	0	0	0	4500	3702	54	984	438	19	419	1.97807717288972e-81	7.08094292324289e-81	4.8858506170376e-79	-400	-400	APOBEC_to_T	-0.91324200913242
HPSI0214i-feec_3.vcf	0	1	3	4	1979	62	11	56	67	1850	75850	104	159	98	361	22582	105	182	94	381	22536	65	188	346	599	15447	51	159	299	509	15285	19	40	81	140	2988	0.0707427993936	0.275049115914	0.195485770363	1.40700325861	0.0468540829987	21	53	69	143	3061	0.0722587165235	0.238731218698	0.198161455299	1.2047308511	0.046716759229	0.0960080848913593	190	571	6049	24683	0.000255465369705213	0.000496415661586266	0.0873691564391829	1.35777249908836	1.17514855394443	Inf	1.26845826972845	1.75189971554147	0.000138137414678073	0.00231938406540003	0.047242995819901	2.14760494633778	1.18151376164425	0.0149591866461334	0.0272129884732852	1	1.23650882175443	3.21188849127048e-23	5.81198869848944e-23	1.0984658640145e-20	1789	1660	40	150	40	17	23	0.342781711147911	0.345579929198098	1	-6	ND	ND	ND
HPSI0214i-fiau_1.vcf	0	0	3	3	1828	52	17	66	83	1693	69413	92	149	89	330	20775	89	177	95	361	20551	57	164	299	520	14060	51	128	303	482	14027	12	30	83	125	2839	0.0683807439825	0.259336099585	0.202395380338	1.28133408555	0.0440295878831	20	46	73	139	2862	0.0760393873085	0.267307692308	0.203556187767	1.313188733	0.0485674353599	0.102844638949672	188	522	5701	22386	5.4217662286764e-05	0.000109718582852505	0.0185424405020733	1.41418674759727	1.22109444204858	Inf	1.30452922763736	1.45975689775023	0.0137490751988747	0.036909332378709	1	1.65330130672095	1.27668107419518	0.000586886131064732	0.0011669480047915	0.200715056824138	1.37344005137428	9.19227175340811e-31	1.75628879310926e-30	3.14375693966557e-28	1640	1505	32	156	44	10	34	0.000296732311293141	0.000345721136270782	0.0732928808894057	-24	-24	APOBEC_to_T	-0.545454545454545
HPSI0214i-heja_1.vcf	0	0	4	4	1742	47	16	65	81	1614	66174	84	159	52	295	19438	80	150	69	299	19700	53	145	293	491	13590	65	155	309	529	13446	17	40	83	140	2684	0.0803673938002	0.264650283554	0.199613267886	1.32581509414	0.0521609538003	19	35	57	111	2633	0.0637198622273	0.226069246436	0.19374540103	1.16683671062	0.042157235093	0.101033295063146	176	544	5317	21719	0.00111696155243269	0.00206486946449719	0.38200085093198	1.3215452194954	1.13761552704922	Inf	1.242956554448	1.55130170894126	0.00338166498221187	0.0139340894447766	1	1.79328933853348	1.18251680655729	0.0176968878551745	0.0315225814920296	1	1.23781455206756	5.78230208453146e-23	1.04081437521566e-22	1.97754731290976e-20	1566	1438	36	140	34	13	22	0.128190174345109	0.130838731666289	1	-9	ND	ND	ND
HPSI0214i-heja_2.vcf	0	0	7	7	4368	429	19	97	116	3823	156743	150	266	147	563	46295	176	253	172	601	46638	70	208	1069	1347	32079	88	222	1002	1312	31731	22	59	343	424	6320	0.0970695970696	0.323170731707	0.199174309035	1.62255229237	0.0670886075949	27	67	361	455	6548	0.104166666667	0.337787676318	0.204121076093	1.65483977834	0.0694868662187	0.17239010989011	753	1476	12868	50942	3.77939699683513e-49	1.67864126352937e-48	1.29255377291761e-46	2.01967680606509	1.87057418598074	Inf	1.67518432318885	1.53785959086026	0.000847083287411911	0.00689767819749699	0.289702484294874	1.77962883277216	1.6856610531299	3.20095469219961e-47	1.40349551888752e-46	1.09472650473227e-44	2.03880604665339	4.30532085290271e-250	1.77399967673822e-249	1.47241973169273e-247	3615	3070	49	704	303	17	286	7.12937483567185e-54	2.02408687863327e-53	1.76095558441095e-51	-269	-269	APOBEC_to_T	-0.887788778877888
HPSI0214i-heth_1.vcf	0	1	6	7	4316	311	24	125	149	3856	158096	216	308	198	722	47697	240	270	202	712	46685	97	310	828	1235	32210	93	280	814	1187	31504	26	67	247	340	6219	0.0787766450417	0.286436394271	0.197403504317	1.45101980465	0.0546711689982	28	76	269	373	6634	0.086422613531	0.302024291498	0.205960881714	1.4664158018	0.0562255049744	0.132066728452271	570	1262	12853	50861	1.03509721010567e-27	3.54003245856139e-27	3.54003245856139e-25	1.78727284580118	1.63969951728036	Inf	1.54233867885329	1.40886870564726	0.00414024034184627	0.0158036091413832	1	1.57119909464406	1.55778282922427	2.22161151051357e-26	7.59791136595641e-26	7.59791136595641e-24	1.81335030823569	1.26323861522684e-152	4.00025561488499e-152	4.32027606407579e-150	3746	3286	54	516	200	16	185	9.27283286654601e-33	2.14055113835221e-32	2.29038971803687e-30	-169	-169	APOBEC_to_T	-0.840796019900497
HPSI0214i-kehc_2.vcf	0	1	8	9	3559	156	23	124	147	3256	133496	183	286	138	607	39505	191	314	156	661	39752	81	256	640	977	27249	72	261	678	1011	26990	18	60	180	258	5404	0.0724922731104	0.255192878338	0.200222304557	1.27454770288	0.0477424130274	19	60	163	242	5416	0.0679966282664	0.24769703173	0.198759587508	1.24621425731	0.044682422452	0.106771565046361	380	1091	10820	43419	4.12594046871933e-08	9.47027946511417e-08	1.41107164030201e-05	1.39768158962836	1.26227273484264	Inf	1.29495696842592	1.21225701617677	0.115169600836868	0.169047225262699	1	1.27995302293512	1.30455719050037	7.98922107776859e-08	1.87144767712114e-07	2.73231360859686e-05	1.41168816551933	2.19019835268378e-97	6.08981980990124e-97	7.49047836617853e-95	3179	2876	37	343	87	0	80	3.7440973842029e-19	7.00600040831905e-19	9.24792053898115e-17	-80	-80	APOBEC_to_T	-1
HPSI0214i-kucg_2.vcf	1	0	4	5	3627	194	14	135	149	3284	134644	189	269	159	617	40342	154	264	154	572	40005	102	263	707	1072	27546	78	232	713	1023	26751	24	63	196	283	5423	0.0780259167356	0.276637341153	0.202721393593	1.36461838709	0.0521851373778	18	61	222	301	5579	0.0829886958919	0.28078358209	0.202533943222	1.38635320886	0.0539523212045	0.126826578439482	460	1140	11002	43295	1.11172293010249e-15	3.04167393676041e-15	3.80209242095052e-13	1.58786870591384	1.44469441609328	Inf	1.41886816033448	1.1515451736048	0.17541421783748	0.235150427096892	1	1.19766755969839	1.45275417273684	3.77424730064334e-16	1.04942485920327e-15	1.29079257682002e-13	1.64160777873659	1.58363268358625e-124	4.75089805075875e-124	5.41602377786497e-122	3167	2824	42	418	136	0	130	4.09777649484491e-30	9.37176661321013e-30	1.01215079422669e-27	-130	-130	APOBEC_to_T	-1
HPSI0214i-pelm_1.vcf	0	2	3	5	1709	23	15	59	74	1612	66092	74	167	65	306	19916	92	159	75	326	19489	53	225	220	498	13257	71	209	202	482	13430	14	54	38	106	2711	0.0620245757753	0.219917012448	0.201861504095	1.08944503031	0.0390999631132	15	57	34	106	2700	0.0620245757753	0.212851405622	0.20366598778	1.04510040161	0.0392592592593	0.0590988882387361	101	445	5411	21276	0.859721389336751	0.919114809729269	1	0.892433336903447	0.736814088125393	Inf	0.912327892645764	1.15344936539069	0.22443694753453	0.288193599997291	1	1.20028555854891	0.841477033355785	0.956931531953489	0.999999968058277	1	0.808874473818766	1.27580990962799e-06	1.69777038557499e-06	0.000436326989092773	1608	1511	29	72	0	0	0	NA	NA	NA	0	ND	ND	ND
HPSI0214i-pelm_3.vcf	0	0	2	2	1626	25	19	28	47	1554	63714	57	163	66	286	18735	78	151	61	290	19003	67	262	188	517	13208	63	222	176	461	12768	12	58	24	94	2519	0.0578105781058	0.203904555315	0.197290100251	1.03352654317	0.037316395395	20	72	32	124	2584	0.0762607626076	0.239845261122	0.195639006663	1.22595828518	0.0479876160991	0.0541205412054121	88	406	5103	20873	0.858736896116001	0.919114809729269	1	0.886580273596846	0.72223086565975	Inf	0.906781039334646	1.2530065270806	0.0971367833792816	0.149643152773488	1	1.33560404254267	0.783129079425376	0.984269848125681	0.999999968058277	1	0.743708894172697	0.00585855352166082	0.00698127283765854	1	1538	1466	32	56	0	0	0	NA	NA	NA	0	ND	ND	ND
HPSI0214i-poih_2.vcf	0	2	5	7	5209	470	16	134	150	4589	188149	256	322	243	821	56628	272	315	213	800	56173	99	260	1094	1453	37543	109	271	1135	1515	37805	34	64	355	453	7631	0.0869648684968	0.29900990099	0.20185160693	1.48133525186	0.0593631240991	30	53	352	435	7681	0.0835093108082	0.299380591879	0.204592067762	1.46330498124	0.0566332508788	0.148013054329046	771	1666	15312	60036	3.22240172894092e-38	1.26673723137678e-37	1.10206139129779e-35	1.81446294609591	1.68443095214534	Inf	1.55682091527818	1.5141065830721	0.000247616368846423	0.00325710762097987	0.0846847981454767	1.74258101287895	1.56080681976398	1.1294574329772e-35	4.24477408877145e-35	3.86274442078202e-33	1.82126303553133	1.70323654058478e-234	6.7733360102325e-234	5.82506896879995e-232	4438	3818	64	707	276	22	254	2.55769313021973e-44	6.58073128296117e-44	6.31750203164272e-42	-232	-232	APOBEC_to_T	-0.840579710144927
HPSI0214i-poih_4.vcf	0	0	4	4	5121	437	21	121	142	4542	186222	244	326	227	797	55892	295	297	197	789	55835	117	239	1073	1429	37267	115	294	1118	1527	37228	41	70	368	479	7552	0.0935364186682	0.313686967911	0.202858063823	1.54633718768	0.0634269067797	29	58	352	439	7534	0.0857254442492	0.307207837649	0.202162771353	1.51960638249	0.0582691797186	0.154266744776411	790	1633	15086	59409	1.24376371712384e-44	5.31708989070442e-44	4.25367191256353e-42	1.90498306675481	1.76911346923685	Inf	1.6100030481451	1.48992043319451	0.000225860216304267	0.00321140960516279	0.0772441939760593	1.70159742925602	1.6227183227542	3.20438864542791e-42	1.30464394849565e-41	1.09590091673635e-39	1.92760455256179	4.42374085549814e-231	1.68102152508929e-230	1.51291937258036e-228	4331	3752	70	720	299	23	276	1.77188860524918e-48	4.75713571191899e-48	4.37656485496547e-46	-253	-253	APOBEC_to_T	-0.846153846153846
HPSI0214i-rayr_1.vcf	0	0	1	1	1240	42	12	37	49	1149	47109	55	90	43	188	13965	46	108	48	202	14101	39	155	175	369	9368	55	148	187	390	9675	13	37	54	104	1935	0.0838709677419	0.266666666667	0.2	1.33333333333	0.0537467700258	11	50	42	103	1825	0.083064516129	0.279132791328	0.194812126388	1.43283067899	0.0564383561644	0.0967741935483871	120	336	3760	15283	0.000467595635636029	0.000888431707708455	0.159917707387522	1.45162069386314	1.20645002109773	Inf	1.3327967525196	1.29309642372114	0.103434405790388	0.157630239321834	1	1.39355892425836	1.34310567767721	0.00119908807419416	0.00230386585041799	0.410088121374403	1.46689965014119	3.18144562991262e-15	5.2310307953371e-15	1.08805440543012e-12	1120	1029	24	96	30	0	25	5.73303143758387e-07	8.13826876484607e-07	0.000141605876508322	-25	-25	APOBEC_to_T	-1
HPSI0214i-wibj_1.vcf	0	0	1	1	234	1	3	7	10	223	9143	7	16	16	39	2739	10	25	10	45	2801	11	39	25	75	1768	9	37	18	64	1835	1	14	2	17	403	0.0726495726496	0.265625	0.21961852861	1.20948356079	0.0421836228288	2	8	3	13	380	0.0555555555556	0.173333333333	0.214932126697	0.806456140351	0.0342105263158	0.0341880341880342	8	55	783	2820	0.97606482133176	0.993485131572716	1	0.523952352530454	0.248533660257701	Inf	0.584321595815849	0.690229885057471	0.842023153486368	0.849474685818106	1	0.635643900012036	0.53506192640114	0.970835686929671	0.999999968058277	1	0.473979878682675	0.706469199425287	0.745717488282247	1	226	215	3	5	0	0	0	NA	NA	NA	0	ND	ND	ND
HPSI0214i-wibj_2.vcf	0	0	1	1	516	18	2	9	11	487	19967	33	38	25	96	5925	22	37	24	83	6173	18	42	98	158	3916	17	52	81	150	3953	0	16	26	42	797	0.0813953488372	0.28	0.201619023526	1.38875784191	0.0526976160602	6	11	21	38	829	0.0736434108527	0.240506329114	0.211695607763	1.13609503596	0.0458383594692	0.102713178294574	53	161	1626	6243	0.0865923683760702	0.123910418345674	1	1.26389005614643	0.953640423416644	Inf	1.19856364451495	0.829625724828677	0.758573512543165	0.7744243023575	1	0.794399639784001	1.27070234389495	0.0445353246825115	0.0742979562996045	1	1.36703034047812	2.25241328236918e-12	3.46993397554171e-12	7.7032534257026e-10	463	434	6	47	0	0	0	NA	NA	NA	0	ND	ND	ND
HPSI0215i-deyz_2.vcf	1	0	2	3	2965	136	28	126	154	2675	109675	150	220	110	480	32320	160	206	113	479	32427	82	275	507	864	22559	105	236	511	852	22369	27	61	140	228	4374	0.0768971332209	0.267605633803	0.195538468416	1.36855748115	0.0521262002743	21	79	137	237	4395	0.0799325463744	0.274305555556	0.194822465535	1.40797702566	0.0539249146758	0.109612141652614	325	880	8769	36159	4.03249399090569e-10	9.85080674921247e-10	1.37911294488975e-07	1.52286746566117	1.36248285900482	Inf	1.38185772305211	1.31512382889896	0.0241553227460956	0.0554437609339912	1	1.42392981848853	1.39411630675215	2.76477934800475e-09	6.70606054622429e-09	9.45554537017624e-07	1.54142638241161	1.65351999699591e-59	3.77002559315067e-59	5.65503838972601e-57	2640	2350	48	277	90	0	78	1.03040554321096e-18	1.91361029453464e-18	2.54510169173108e-16	-78	-78	APOBEC_to_T	-1
HPSI0215i-deyz_3.vcf	1	0	2	3	2156	41	25	103	128	1987	81467	110	216	104	430	24361	92	191	110	393	24080	72	263	249	584	16474	84	254	242	580	16552	22	62	35	119	3209	0.0551948051948	0.205172413793	0.193873852102	1.05827790374	0.0370832034902	21	75	47	143	3262	0.0663265306122	0.244863013699	0.198008983853	1.23662577795	0.0438381361128	0.0579777365491651	125	522	6471	26555	0.584891746134934	0.677343940546106	1	0.982683177613097	0.827118924813287	Inf	0.986030409839453	1.40678728369966	0.0101985185291371	0.0303599528159437	1	1.56155654904031	0.852347981484681	0.953873604608478	0.999999968058277	1	0.822751226351906	8.93823580053734e-05	0.000112799876154383	0.0305687664378377	2031	1862	43	82	0	12	0	0.00053200550513925	0.000591916034997273	0.131405359769395	12	ND	ND	ND
HPSI0215i-fawm_2.vcf	0	2	12	14	7701	701	37	230	267	6733	276053	304	481	228	1013	81291	294	464	247	1005	81900	172	327	1784	2283	56184	208	376	1848	2432	56678	77	85	585	747	11052	0.0970003895598	0.307154605263	0.194996294859	1.57518175146	0.0675895765472	52	77	598	727	11134	0.0944033242436	0.31844064827	0.198170297594	1.60690402213	0.0652954912879	0.170367484742241	1312	2700	22186	90676	2.41138131002564e-81	1.58594693851686e-80	8.24692408028769e-79	1.98608144947364	1.87519433880938	Inf	1.66357216100729	1.72693044926388	4.85651496551016e-11	1.66092811820447e-08	1.66092811820447e-08	2.10056260449828	1.65694326520952	9.57596968037629e-73	5.74558180822577e-72	3.27498163068869e-70	1.97435202218952	0	0	0	6389	5421	129	1183	523	54	469	1.3639256013112e-73	4.55256248005224e-73	3.36889623523866e-71	-415	-415	APOBEC_to_T	-0.793499043977055
HPSI0215i-fawm_4.vcf	0	1	2	3	1241	19	22	55	77	1145	46945	53	93	63	209	13942	58	102	50	210	13873	57	176	133	366	9473	53	177	130	360	9657	10	50	33	93	1835	0.074939564867	0.258333333333	0.190017603811	1.35952316076	0.0506811989101	8	45	31	84	1813	0.0676873489122	0.229508196721	0.191386044548	1.19918982214	0.046332046332	0.0660757453666398	82	291	3648	15482	0.0899413186531175	0.127634568379113	1	1.19584337881614	0.960967293772932	Inf	1.15282971167866	0.858104066985646	0.798181115816639	0.81243435002765	1	0.830350299624003	1.27609899272897	0.0211397107099551	0.0372669126948693	1	1.36486969251281	6.95527465800403e-09	9.87014080098497e-09	2.37870393303738e-06	1159	1063	18	64	0	0	14	0.000182810632981835	0.00021400107273229	0.0451542263465132	-14	ND	ND	ND
HPSI0215i-hipn_1.vcf	0	1	3	4	1806	24	21	68	89	1693	69413	136	183	76	395	20735	134	165	94	393	20503	78	172	206	456	14019	82	149	218	449	14156	20	38	39	97	2779	0.0537098560354	0.216035634744	0.19631251766	1.10046795446	0.0349046419575	19	38	34	91	2706	0.0503875968992	0.199561403509	0.193023753477	1.03386966585	0.0336289726534	0.062015503875969	112	472	5485	22690	0.586239200004817	0.677343940546106	1	0.981596309212928	0.817887180507795	Inf	0.985127558347173	1.25207953509572	0.0745721739940638	0.126255858940445	1	1.33331282234765	0.884390963347724	0.890848812668469	0.999999968058277	1	0.860351939242278	0.000183459639251691	0.000228157078633012	0.0627431966240783	1694	1581	39	73	0	0	0	NA	NA	NA	0	ND	ND	ND
HPSI0215i-hipn_2.vcf	1	1	2	4	2017	42	20	75	95	1880	77080	146	257	104	507	22966	112	221	98	431	22939	80	168	222	470	15469	103	141	228	472	15706	25	32	42	99	3156	0.049082796232	0.209745762712	0.200942315039	1.04381082039	0.0313688212928	13	41	45	99	3022	0.049082796232	0.210638297872	0.195358458853	1.07821437121	0.0327597617472	0.0619732275656916	125	508	6178	24997	0.533621693339894	0.624995270966588	1	0.995603172576455	0.837549506664132	Inf	0.996471452235599	1.04783057101968	0.40317114993671	0.444788817026951	1	1.06037230377877	0.975585410596741	0.619679005676591	0.808893969241962	1	0.969727353199034	1.61953323092945e-07	2.21552145991149e-07	5.53880364977872e-05	1892	1755	38	87	0	0	0	NA	NA	NA	0	ND	ND	ND
HPSI0215i-oilg_1.vcf	0	0	8	8	4121	465	25	87	112	3544	145304	164	231	100	495	42757	149	205	111	465	42609	89	208	995	1292	29835	80	276	936	1292	30103	25	59	319	403	5900	0.0977917981073	0.311919504644	0.195993754775	1.59147675395	0.0683050847458	22	49	348	419	5801	0.101674350886	0.324303405573	0.194436065024	1.66791796333	0.0722289260472	0.173258917738413	714	1386	11701	48237	8.61513994164025e-53	3.98159170275806e-52	2.94637786004097e-50	2.12369501426056	1.96239876064583	Inf	1.74163917613879	1.424591738227	0.00584676385908266	0.0205076852704772	1	1.58814778467549	1.76938698401403	3.35206593353717e-52	1.52854206569295e-51	1.14640654926971e-49	2.17537184723177	4.81734282940867e-239	1.93827205606796e-238	1.64753124765777e-236	3407	2830	47	667	304	14	290	1.94188946602191e-56	5.77887588081218e-56	4.79646698107411e-54	-276	-276	APOBEC_to_T	-0.907894736842105
HPSI0215i-oilg_3.vcf	1	1	6	8	4406	515	35	84	119	3772	154652	161	199	95	455	45723	140	189	101	430	45539	91	332	1075	1498	31463	70	317	1002	1389	31927	15	91	342	448	6261	0.101679527916	0.322534197264	0.196103611363	1.64471319534	0.0715540648459	15	99	361	475	6320	0.107807535179	0.317089452603	0.20087086419	1.57857364672	0.0751582278481	0.166364049024058	733	1505	12581	50809	3.80691063910157e-45	1.64805498553511e-44	1.30196343857274e-42	1.96700954259736	1.82088069272331	Inf	1.65024901373683	0.938860284733807	0.680456788190864	0.700952474582155	1	0.924880745600098	1.70539277173851	7.83622529288293e-49	3.52630138179732e-48	2.67998905016596e-46	2.06632394073149	2.43663210561862e-262	1.04166022515196e-261	8.33328180121568e-260	3673	3039	30	703	289	0	291	3.01069414840012e-65	9.41318297031431e-65	7.4364145465483e-63	-291	-291	APOBEC_to_T	-1
HPSI0215i-romx_1.vcf	0	0	1	1	1045	35	21	43	64	946	38786	50	103	52	205	11548	53	97	35	185	11533	78	134	90	302	7955	57	118	79	254	7750	11	29	18	58	1500	0.0555023923445	0.228346456693	0.193548387097	1.17979002625	0.0386666666667	20	44	13	77	1603	0.0736842105263	0.254966887417	0.201508485229	1.26529107262	0.0480349344978	0.0593301435406699	62	242	3103	12602	0.414167876109283	0.507689654585573	1	1.04048230870039	0.809695664033405	Inf	1.03222475702631	1.16220861531851	0.203445811146397	0.265566669511709	1	1.2105436672488	0.928391497443779	0.706494751902777	0.885059359526556	1	0.912315469149925	1	1	1	983	884	31	31	0	0	0	NA	NA	NA	0	ND	ND	ND
HPSI0215i-romx_2.vcf	0	0	1	1	1012	19	15	54	69	924	37884	54	109	45	208	11351	55	94	46	195	11158	84	114	84	282	7663	46	110	83	239	7712	10	30	22	62	1480	0.0612648221344	0.259414225941	0.191908713693	1.35175845301	0.0418918918919	26	30	13	69	1539	0.0681818181818	0.244680851064	0.200835182044	1.21831667427	0.0448343079922	0.0701581027667984	71	226	3019	12356	0.0416769747053022	0.0636318095947025	1	1.28575159722415	1.01251372643374	Inf	1.21745778420174	1.41029887634724	0.0170163841548184	0.0440879044011204	1	1.56738105883047	1.06734196396872	0.364314012664558	0.506485334679995	1	1.08520747720393	1	1	1	941	853	36	35	0	10	0	0.00156540225800255	0.00166661361089065	0.38665435772663	10	ND	ND	ND
HPSI0215i-uiao_1.vcf	0	1	4	5	3203	112	31	169	200	2891	118531	203	260	156	619	34914	214	272	135	621	35030	130	251	448	829	24355	125	242	455	822	24232	30	51	123	204	4643	0.0636902903528	0.248175182482	0.19160614064	1.29523605899	0.0439371096274	31	55	120	206	4808	0.0643147049641	0.248492159228	0.197413262164	1.25874096048	0.0428452579035	0.0949110209178895	304	854	9451	39136	1.64877619165531e-08	3.86220176401449e-08	5.63881457546116e-06	1.47404304602301	1.31471162036775	Inf	1.34960707249409	1.22979288424713	0.045440916213458	0.0864079749871695	1	1.3020391656215	1.38344164392595	4.55370298201426e-08	1.07404580679233e-07	1.55736641984888e-05	1.52460145854882	4.68365280885706e-41	1.0011307878932e-40	1.60180926062911e-38	2899	2587	61	243	79	0	67	2.71507132194253e-16	4.89505559503507e-16	6.70622616519805e-14	-67	-67	APOBEC_to_T	-1
HPSI0215i-uiao_2.vcf	1	0	7	8	6664	578	38	246	284	5802	237882	296	383	235	914	70146	296	441	259	996	69963	132	308	1554	1994	48645	145	275	1478	1898	49128	43	59	500	602	9666	0.0903361344538	0.31717597471	0.196751343429	1.612065103	0.0622801572522	32	76	507	615	9682	0.0922869147659	0.308425275827	0.199033816425	1.54961242952	0.063519933898	0.162364945978391	1082	2227	19348	78425	4.67448380865106e-66	2.49792728524791e-65	1.59867346255866e-63	1.96943083476933	1.84861289989421	Inf	1.65239303562689	1.36824653375119	0.00209567309420357	0.0112886074255807	0.716720198217621	1.50496285819989	1.67835233015841	2.19255257295564e-65	1.19024282531878e-64	7.49852979950829e-63	2.01573583895492	0	0	0	5582	4720	75	1007	427	20	407	2.91376453156096e-78	1.0136617454867e-77	7.19699839295557e-76	-387	-387	APOBEC_to_T	-0.90632318501171
HPSI0215i-yoch_6.vcf	1	0	3	4	1634	11	32	48	80	1543	63263	123	120	65	308	18554	116	157	72	345	18977	69	246	126	441	12791	63	253	133	449	12941	19	71	30	120	2564	0.0734394124847	0.267260579065	0.1981299745	1.34891542655	0.0468018720749	17	52	16	85	2485	0.0520195838433	0.192743764172	0.194277226175	0.992106836028	0.0342052313883	0.0501835985312118	82	309	5049	20683	0.270640189582645	0.348089922803976	1	1.08709739226453	0.875260703662142	Inf	1.06882171091589	1.38994220277643	0.0209747230748589	0.0506212809694355	1	1.53613974738664	0.905161846338317	0.795143267967171	0.96432268668359	1	0.884684787575661	0.266416823387413	0.291100810218835	1	1552	1461	36	46	0	0	0	NA	NA	NA	0	ND	ND	ND
HPSI0215i-zett_5.vcf	2	1	4	7	4823	306	22	152	174	4343	178063	254	373	230	857	52894	246	348	190	784	53077	106	302	923	1331	35894	128	308	935	1371	36198	33	72	255	360	7253	0.0746423387933	0.262582056893	0.200370186198	1.31048466778	0.0496346339446	29	77	250	356	6982	0.0738129794734	0.267468069121	0.194517189502	1.37503564495	0.0509882555142	0.117561683599419	567	1525	14235	57857	7.87046982907909e-16	2.17072635608472e-15	2.69170068154505e-13	1.51115323967357	1.3894526071825	Inf	1.372622081813	1.34185452373018	0.00750901577143487	0.0238637938179396	1	1.46507091582075	1.37649700570502	1.50340523067286e-14	4.08067134039776e-14	5.14164588890118e-12	1.51701131138516	7.02875051347053e-139	2.1656150230693e-138	2.40383267560692e-136	4256	3776	62	505	154	16	138	8.27595179385321e-23	1.66191877486321e-22	2.04416009308174e-20	-122	-122	APOBEC_to_T	-0.792207792207792
HPSI0314i-bipt_1.vcf	0	2	5	7	2860	179	20	93	113	2568	105288	135	200	98	433	31234	121	186	125	432	31301	66	201	576	843	21507	68	203	589	860	21246	17	47	176	240	4330	0.0839160839161	0.279069767442	0.203803068813	1.36931091895	0.0554272517321	22	38	145	205	4302	0.0716783216783	0.243179122183	0.200027897894	1.21572602994	0.0476522547652	0.125874125874126	360	939	8632	34121	1.02576563773936e-10	2.54211484135407e-10	3.50811848106861e-08	1.51545220430314	1.36257831205069	Inf	1.37261428017988	1.44150107894264	0.0089060915839844	0.027689848379297	1	1.62272593412947	1.36469082006468	1.77944407165389e-09	4.3469276607545e-09	6.0856987250563e-07	1.50337734593334	1.83751267110062e-90	4.90960416809697e-90	6.28429333516412e-88	2500	2208	39	321	98	12	86	7.71282563565841e-14	1.35111200851605e-13	1.90506793200763e-11	-74	-74	APOBEC_to_T	-0.755102040816326
HPSI0314i-bubh_1.vcf	0	0	0	0	733	5	9	26	35	693	28413	31	81	26	138	8573	35	81	34	150	8421	56	94	64	214	5877	33	87	71	191	5542	14	23	17	54	1115	0.0736698499318	0.282722513089	0.20119090581	1.40524499331	0.0484304932735	19	26	13	58	1119	0.0791268758527	0.271028037383	0.190403266973	1.4234421588	0.0518319928508	0.0859481582537517	63	161	2234	9185	0.00141334886975577	0.00259873824438964	0.483365313456473	1.6087551207876	1.23792663477609	Inf	1.43759791853178	1.8952601772404	9.92304373877656e-05	0.00226245397244106	0.0339368095866158	2.42259201091755	1.13587983686462	0.24936446076586	0.35833044362153	1	1.17472681840255	0.766458171041764	0.799172849074034	1	670	630	33	30	19	16	0	6.33424836662398e-05	7.82279673278062e-05	0.0156455934655612	16	16	APOBEC_to_G	1
HPSI0314i-bubh_3.vcf	1	0	24	25	17937	1733	27	202	229	15975	654975	590	608	326	1524	195937	518	538	297	1353	194046	185	385	6257	6827	133622	147	412	5712	6271	131370	40	122	1966	2128	26746	0.118637453309	0.339339818211	0.203592905534	1.66675659606	0.0795632991849	48	85	2067	2200	26701	0.122651502481	0.322249890142	0.199824879137	1.61266150408	0.0823939178308	0.229748564419914	4121	8180	53447	211545	1.49594053643286e-248	3.19757289662524e-247	5.11611663460038e-246	1.99407955970517	1.92986336914918	Inf	1.66100762403408	1.31417747251472	0.00320607574704976	0.0136932939963199	1	1.42748397853116	1.67062811115117	7.03088817480256e-249	1.50285234736405e-247	2.40456375578248e-246	2.01149187170232	0	0	0	13816	11854	88	4033	1640	21	1619	0	0	0	-1598	-1598	APOBEC_to_T	-0.974390243902439
HPSI0314i-cuhk_1.vcf	0	0	3	3	2260	121	10	65	75	2064	84624	93	186	87	366	24948	90	157	89	336	24942	75	233	397	705	17387	93	196	368	657	17347	25	49	86	160	3280	0.070796460177	0.243531202435	0.189081685594	1.28796822215	0.0487804878049	17	63	105	185	3334	0.0818584070796	0.262411347518	0.191752458734	1.36849013176	0.0554889022196	0.103097345132743	233	700	6614	28120	6.51922651040343e-06	1.37628115219628e-05	0.00222957546655797	1.41515484588136	1.24234335546336	Inf	1.31148970759677	1.31289688539462	0.0343852617277891	0.0727353518234117	1	1.41717869337036	1.31118068031567	3.94754951451723e-05	8.38547785071362e-05	0.0135006193396489	1.41471032279412	1.42190815320861e-34	2.82728249068224e-34	4.86292588397345e-32	2027	1831	42	191	55	0	45	1.97034447117992e-11	3.20180976566736e-11	4.86675084381439e-09	-45	-45	APOBEC_to_T	-1
HPSI0314i-cuhk_2.vcf	0	0	3	3	2432	131	17	78	95	2206	90446	106	203	93	402	26615	96	173	104	373	26782	76	247	407	730	18514	98	205	398	701	18535	27	47	99	173	3548	0.0711348684211	0.246790299572	0.191421634745	1.28924977524	0.0487598647125	19	68	106	193	3569	0.0793585526316	0.264383561644	0.192773036621	1.37147583645	0.0540767722051	0.103207236842105	251	728	7117	29932	7.23211430210263e-07	1.60609291644097e-06	0.00024733830913191	1.45002663807378	1.27846563085605	Inf	1.33465972151159	1.37622076976125	0.0124128792790967	0.0347967599463203	1	1.51140417344333	1.32567633965389	1.02285839006772e-05	2.25688754453652e-05	0.0034981756940316	1.4369324591989	1.03230947438125e-36	2.10148714427612e-36	3.53049840238387e-34	2181	1955	46	205	63	13	50	3.13818752496917e-06	4.3303481489798e-06	0.000775132318667385	-37	-37	APOBEC_to_T	-0.587301587301587
HPSI0314i-fafq_1.vcf	0	1	4	5	4364	465	17	98	115	3784	155144	176	268	154	598	45881	186	251	154	591	45571	84	259	994	1337	31984	82	259	917	1258	31708	17	59	289	365	6211	0.083638863428	0.290143084261	0.195881165636	1.48121991881	0.0587667042344	22	79	344	445	6431	0.101970669111	0.332834704562	0.201069284642	1.65532346303	0.0691960814803	0.153987167736022	672	1405	12642	51050	7.91633123310595e-40	3.14812242060725e-39	2.70738528172223e-37	1.93148418104095	1.78254583262556	Inf	1.63005356882931	1.18365631486554	0.140953821957897	0.192795384554139	1	1.24005000320741	1.66883009638451	4.41432092199512e-41	1.73528477623256e-40	1.50969775532233e-38	2.00015338742302	3.44109932400987e-226	1.27919127044715e-225	1.17685596881138e-223	3692	3112	39	633	260	0	254	3.48682933942314e-57	1.05030103272868e-56	8.61246846837517e-55	-254	-254	APOBEC_to_T	-1
HPSI0314i-hoik_1.vcf	3	1	4	8	3159	158	25	122	147	2854	117014	119	223	140	482	34293	97	222	125	444	34724	58	222	705	985	23841	70	207	666	943	24156	19	45	202	266	4645	0.0842038619816	0.282078472959	0.192291770161	1.46692951406	0.0572658772874	15	55	193	263	4687	0.0832541943653	0.267005076142	0.196594102596	1.35815404743	0.0561126520162	0.135802469135802	429	1070	9332	38665	2.89435860376133e-17	8.31824069316281e-17	9.89870642486375e-15	1.66115774123464	1.50609472684494	Inf	1.47195665806065	1.36618121785255	0.0308166588576168	0.0671292823522608	1	1.49861367540242	1.48183211856148	1.48841926929715e-16	4.24199491749688e-16	5.09039390099625e-14	1.67681272113562	9.13456909616833e-127	2.76462179724741e-126	3.12402263088957e-124	2730	2425	34	395	138	0	128	1.12242971729829e-29	2.54348752451999e-29	2.77240140172678e-27	-128	-128	APOBEC_to_T	-1
HPSI0314i-qaqx_1.vcf	1	1	2	4	1939	83	15	78	93	1763	72283	98	173	63	334	21402	88	172	83	343	21580	78	163	292	533	14658	69	175	309	553	14643	16	56	64	136	2812	0.0701392470346	0.245931283906	0.192037150857	1.28064430663	0.0483641536273	16	44	61	121	2822	0.0624033006704	0.227016885553	0.192522854414	1.17916850051	0.0428773919206	0.0809695719443012	157	591	5634	23667	0.123808849562012	0.168026295834159	1	1.11595412849266	0.955440264727583	Inf	1.09160032005832	1.13213506915013	0.246310362112593	0.304974959783938	1	1.16885509450887	1.08168583067979	0.179803856507587	0.270893915971783	1	1.10315405667065	1.79905407939231e-19	3.07638247576085e-19	6.1527649515217e-17	1782	1606	32	125	0	0	0	NA	NA	NA	0	ND	ND	ND
HPSI0314i-qonc_1.vcf	0	3	8	11	5696	521	35	163	198	4977	204057	245	402	205	852	60656	234	381	231	846	61098	144	267	1219	1630	41039	132	261	1256	1649	41264	32	73	399	504	8390	0.0884831460674	0.305639781686	0.203324932144	1.50320857586	0.0600715137068	35	68	410	513	8357	0.0900632022472	0.31472392638	0.203635566169	1.54552533382	0.0613856647122	0.153792134831461	876	1875	16747	65556	4.67052834833789e-44	1.94795206723361e-43	1.59732069513156e-41	1.82879221558717	1.70544491442957	Inf	1.56492007325129	1.19301077502092	0.0636870961595932	0.110004984275661	1	1.25488107346647	1.60639359499334	1.89482073456164e-45	8.10035864025101e-45	6.48028691220081e-43	1.9007390456175	3.102233984303e-274	1.36021028542516e-273	1.06096402263163e-271	4820	4101	67	809	316	0	305	2.68206452692601e-68	8.71670971250953e-68	6.62469938150724e-66	-305	-305	APOBEC_to_T	-1
HPSI0314i-sojd_2.vcf	0	1	0	1	1700	47	12	66	78	1575	64575	80	133	67	280	19031	76	158	71	305	19526	60	192	247	499	13193	65	177	249	491	12825	17	50	65	132	2619	0.0776470588235	0.26883910387	0.204210526316	1.31648014782	0.0504009163803	17	47	39	103	2613	0.0605882352941	0.206412825651	0.198059577048	1.04217543391	0.0394182931496	0.0811764705882353	138	483	5232	20786	0.107183215252844	0.146777997930673	1	1.13512497213125	0.960338411918851	Inf	1.10507985049269	1.35261773700306	0.0348057302112953	0.0730279738175644	1	1.48433839282935	1.04269631054553	0.335488193570531	0.472168568728896	1	1.05402862138696	1.18291956977679e-12	1.83890224028937e-12	4.04558492863662e-10	1562	1437	34	104	0	0	0	NA	NA	NA	0	ND	ND	ND
HPSI0314i-sojd_3.vcf	0	1	2	3	1785	51	22	71	93	1641	67281	86	138	72	296	20026	84	149	58	291	20285	63	231	235	529	13602	60	211	254	525	13368	13	64	65	142	2759	0.0795518207283	0.270476190476	0.206388390186	1.31052037488	0.0514679231606	19	74	42	135	2737	0.0756302521008	0.255198487713	0.201220408763	1.26825350013	0.0493240774571	0.0778711484593838	139	473	5496	21474	0.0872517741703026	0.124333778192681	1	1.14823101724676	0.971612797610106	Inf	1.11454498102006	1.27667128199666	0.078367644670791	0.131381051359856	1	1.37394378637028	1.07376474580509	0.222027893512173	0.327299739573979	1	1.09443962210311	1.38194676037943e-13	2.18808237060076e-13	4.72625792049765e-11	1646	1502	32	107	0	0	0	NA	NA	NA	0	ND	ND	ND
HPSI0314i-wigw_2.vcf	1	0	2	3	2649	76	38	112	150	2423	99343	113	238	92	443	29148	111	225	97	433	29418	104	227	459	790	20451	85	216	456	757	20326	20	59	100	179	3925	0.0675726689317	0.236459709379	0.193102430385	1.22452994977	0.0456050955414	21	58	104	183	3936	0.0690826727067	0.23164556962	0.192460026405	1.20360354276	0.046493902439	0.092487731219328	245	859	7861	32916	0.00945854341368645	0.0157030186770911	1	1.19426836754844	1.05450362158467	Inf	1.15115680694826	1.12527722081214	0.224993249120692	0.288193599997291	1	1.16001726499537	1.15650242637966	0.0134917730644271	0.0246747935188988	1	1.20140036738143	2.04849794205089e-39	4.27186765964271e-39	7.00586296181404e-37	2404	2178	41	204	32	0	28	1.21315450836607e-07	1.74214629980477e-07	2.9964916356642e-05	-28	-28	APOBEC_to_T	-1
HPSI0314i-xagu_1.vcf	0	4	8	12	4911	360	31	117	148	4403	180523	187	302	168	657	53294	201	316	172	689	53536	109	342	1095	1546	36500	114	300	1097	1511	37193	30	71	347	448	7402	0.0912237833435	0.296492389146	0.19901594386	1.48979214125	0.0605241826533	24	95	327	446	7153	0.0908165343107	0.288486416559	0.19597260274	1.47207524177	0.0623514609255	0.148238647933211	728	1687	14555	59138	5.00127299632487e-33	1.80045827867695e-32	1.71043536474311e-30	1.75334154986027	1.62543771379159	Inf	1.52625911709209	1.22603515658096	0.0588237091575203	0.104310342500714	1	1.29825392512422	1.55680197438861	1.86007766851044e-33	6.84028561968355e-33	6.3614656263057e-31	1.80399310237998	4.85214192901265e-221	1.76535376566205e-220	1.65943253972233e-218	4183	3675	54	674	251	0	241	2.38047015460016e-54	6.91736621395576e-54	5.87976128186239e-52	-241	-241	APOBEC_to_T	-1
HPSI0314i-xugn_1.vcf	0	0	2	2	1006	27	16	31	47	932	38212	37	73	37	147	11401	52	101	32	185	11476	32	131	133	296	7566	36	122	146	304	7769	10	45	35	90	1503	0.0894632206759	0.296052631579	0.193461191917	1.53029467381	0.059880239521	12	44	33	89	1550	0.0884691848907	0.300675675676	0.204863864658	1.46768526591	0.0574193548387	0.0894632206759443	90	257	3053	12282	0.00421293013058482	0.00735113318704086	1	1.40877269053798	1.13711132065452	Inf	1.30277678402025	1.62506502764879	0.0107801184696934	0.0315111155267961	1	1.92381400606298	1.22422624435452	0.0405447509131523	0.068306920257626	1	1.29646508256671	2.44865459065819e-08	3.432130614775e-08	8.37439870005101e-06	916	842	22	68	21	8	0	0.00467773498104727	0.0048751077650577	1	8	8	APOBEC_to_G	1
HPSI0314i-xugn_2.vcf	0	0	1	1	863	29	12	29	41	793	32513	33	73	37	143	9734	47	80	30	157	9935	32	97	125	254	6496	31	103	105	239	6348	6	33	24	63	1283	0.0730011587486	0.26359832636	0.202110901071	1.30422616971	0.0491036632892	7	36	27	70	1315	0.0811123986095	0.275590551181	0.20243226601	1.36139636538	0.0532319391635	0.0741599073001159	64	229	2598	10246	0.269107518088882	0.348089922803976	1	1.10220858923612	0.858964624618509	Inf	1.07987504170969	1.02014980998815	0.518194554089567	0.548676586683071	1	1.02538855522516	1.09623456170298	0.256439360626167	0.36695506834372	1	1.12366801616127	5.47238835996107e-08	7.60795454921417e-08	1.87155681910669e-05	799	729	13	51	0	0	0	NA	NA	NA	0	ND	ND	ND
HPSI0414i-ceik_1.vcf	0	2	27	29	34121	5657	63	431	494	27970	1146770	887	808	791	2486	337713	883	815	782	2480	337966	290	447	10868	11605	235843	273	474	10652	11399	235248	69	142	4471	4682	48552	0.13721754931	0.410737784016	0.206386451745	1.99013927777	0.0964326907233	71	164	4493	4728	48245	0.138565692682	0.40741059888	0.204564053205	1.99160405994	0.0979997927246	0.266815157820697	9104	12979	96797	374294	0	0	0	2.71219903462496	2.64963736778478	Inf	2.00639800045374	1.21021505316165	0.00744751940633309	0.0238637938179396	1	1.27978867531956	2.02722750785734	0	0	0	2.76069107287921	0	0	0	25017	18866	140	8964	4567	24	4542	0	0	0	-4518	-4518	APOBEC_to_T	-0.989487516425756
HPSI0414i-ceik_2.vcf	0	1	7	8	6008	603	21	93	114	5291	216931	243	281	156	680	64187	251	335	165	751	64573	110	306	1491	1907	43747	115	273	1565	1953	44424	29	77	522	628	8906	0.104527296937	0.321556579621	0.200477219521	1.60395570324	0.0705142600494	24	87	522	633	8847	0.105359520639	0.331934976403	0.202231010126	1.64136536823	0.0715496778569	0.182589880159787	1097	2184	17753	70418	2.74410092078215e-68	1.53849592607786e-67	9.38482514907495e-66	1.99240734529303	1.87021480620149	Inf	1.66055938139796	1.16989629295831	0.117325587951388	0.169078631988998	1	1.22224493002429	1.69668477239891	1.80084996731274e-70	1.02648448136826e-69	6.15890688820957e-68	2.05821662782899	0	0	0	4911	4194	53	1044	436	0	429	2.68249263585649e-95	1.18317085902956e-94	6.62575681056553e-93	-429	-429	APOBEC_to_T	-1
HPSI0414i-gesg_2.vcf	0	2	5	7	4041	248	29	111	140	3653	149773	206	314	176	696	45123	196	302	189	687	44372	87	281	746	1114	30071	101	268	787	1156	30207	27	59	227	313	5992	0.0774560752289	0.270761245675	0.198364617473	1.36496744795	0.0522363150868	27	76	220	323	6116	0.0799307102202	0.289946140036	0.203385321406	1.42560012705	0.0528122956181	0.123979213066073	501	1220	12108	48170	1.04683310525831e-18	3.16829134511807e-18	3.58016921998342e-16	1.63371886080302	1.49212286420016	Inf	1.44924989447097	1.42995487421715	0.00296757147859695	0.0136932939963199	1	1.60320396234472	1.45161614613941	4.6505527392709e-17	1.37111123864711e-16	1.59048903683065e-14	1.63748407518344	1.6044834699925e-123	4.73045988566754e-123	5.48733346737435e-121	3540	3152	54	447	155	16	139	5.10373689776211e-23	1.03329755225184e-22	1.26062301374724e-20	-123	-123	APOBEC_to_T	-0.793548387096774
HPSI0414i-mita_2.vcf	0	1	6	7	6086	553	22	136	158	5375	220375	240	340	184	764	64815	219	315	198	732	65008	112	271	1574	1957	45237	124	274	1524	1922	45315	27	71	544	642	9066	0.105488005258	0.334027055151	0.200066203244	1.66958261683	0.0708140304434	34	63	552	649	9121	0.106638186001	0.331630045989	0.201626986759	1.6447701338	0.0711544786756	0.190108445612882	1157	2177	18187	72365	1.15903289895181e-82	7.7723382635592e-82	3.96389251441519e-80	2.11468291526499	1.9870757898488	Inf	1.72784485275926	1.28692966572323	0.0189690150693504	0.047701493777337	1	1.38693863138879	1.76143296900861	7.70359994115963e-84	5.16594348995411e-83	2.63463117987659e-81	2.17828071055472	0	0	0	4929	4218	61	1096	487	14	474	2.66642069535162e-96	1.19746529409427e-95	6.5860591175185e-94	-460	-460	APOBEC_to_T	-0.942622950819672
HPSI0414i-naju_1.vcf	0	4	4	8	3763	256	23	110	133	3374	138334	162	263	113	538	41334	169	223	111	503	40857	72	191	911	1174	28215	85	210	864	1159	27928	21	62	262	345	5608	0.0916821684826	0.297670405522	0.200802062446	1.48240711224	0.0615192582026	25	45	282	352	5553	0.0935423863938	0.299829642249	0.196810207337	1.52344558906	0.0633891590131	0.15678979537603	590	1342	11161	44982	7.19260077487138e-28	2.4847166313192e-27	2.45986946500601e-25	1.7718614848602	1.6280734302652	Inf	1.53616334088514	1.47384117921995	0.00311181210253399	0.0136932939963199	1	1.67018665954984	1.54167577997327	2.6824654153369e-26	9.08319972322e-26	9.1740317204522e-24	1.78102930371874	5.77516295452855e-181	1.8991401254315e-180	1.97510573044876e-178	3173	2784	46	544	206	15	191	1.43986112932969e-34	3.35514810324937e-34	3.55645698944434e-32	-176	-176	APOBEC_to_T	-0.854368932038835
HPSI0414i-oaqd_2.vcf	1	0	6	7	2919	163	23	80	103	2653	108773	131	210	113	454	32029	145	253	119	517	32596	80	238	532	850	22078	90	234	508	832	22070	19	64	144	227	4404	0.0777663583419	0.272836538462	0.199546896239	1.36728029152	0.0515440508629	18	63	151	232	4320	0.0794792737239	0.272941176471	0.195669897636	1.39490631808	0.0537037037037	0.113737581363481	332	878	8724	35424	1.40990453937537e-10	3.46897375875091e-10	4.82187352466377e-08	1.53539610637059	1.3747617102679	Inf	1.38850705378153	1.10140788089651	0.283849726000474	0.334383823875063	1	1.12964490605645	1.43543672627235	3.11105536161096e-11	8.12199186008358e-11	1.06398093367095e-08	1.60783691865466	1.70325334099921e-76	4.25191709942868e-76	5.8251264262173e-74	2587	2321	37	295	93	0	89	3.94812530016418e-21	7.55958875302754e-21	9.75186949140553e-19	-89	-89	APOBEC_to_T	-1
HPSI0414i-oaqd_3.vcf	2	1	9	12	3948	213	29	129	158	3577	146657	181	291	140	612	43214	191	346	162	699	43254	103	328	704	1135	30143	127	311	693	1131	30046	28	72	183	283	5921	0.0716818642351	0.250221043324	0.197064501098	1.26974184559	0.0477959804087	19	75	196	290	5778	0.0734549138804	0.25550660793	0.191686295326	1.33294144736	0.0501903772932	0.10790273556231	426	1201	11699	48490	4.0650377845511e-11	1.01477585570546e-10	1.39024292231648e-08	1.47016672859108	1.33503668634169	Inf	1.34707083375341	1.05132843015196	0.376989536479942	0.419062885287775	1	1.06452030450866	1.39576142275007	3.77692586008093e-12	1.00914737824037e-11	1.29170864414768e-09	1.54308877777206	5.32160680325002e-100	1.49179469402583e-99	1.81998952671151e-97	3522	3151	47	379	110	0	107	4.45169388968374e-25	9.24007051052004e-25	1.09956839075188e-22	-107	-107	APOBEC_to_T	-1
HPSI0414i-oikd_2.vcf	0	2	3	5	2020	141	22	82	104	1775	72775	104	173	75	352	21564	110	173	80	363	21762	60	149	293	502	14663	45	174	339	558	14786	12	41	91	144	2958	0.0712871287129	0.258064516129	0.200054105235	1.28997360902	0.0486815415822	14	44	70	128	2832	0.0633663366337	0.254980079681	0.193139193889	1.32018817386	0.045197740113	0.0925742574257426	187	550	5790	23659	0.000111733181146155	0.000220882936138642	0.038212747951985	1.38928469934098	1.20046178258782	Inf	1.29052406361973	1.25943580886586	0.118762935071309	0.169078631988998	1	1.34480423041368	1.2956890426532	0.000252064234144376	0.000513130762365337	0.0862059680773766	1.39674514755513	2.95229267594138e-36	5.97446210160918e-36	1.00968409517195e-33	1833	1588	26	161	42	0	37	1.18129246466107e-09	1.84670404285624e-09	2.91779238771285e-07	-37	-37	APOBEC_to_T	-1
HPSI0414i-oikd_5.vcf	0	1	2	3	2052	141	22	91	113	1798	73718	103	172	80	355	21835	112	171	82	365	22025	60	154	297	511	14828	49	170	348	567	15030	13	42	92	147	3018	0.0716374269006	0.259259259259	0.200798403194	1.29114203667	0.0487077534791	13	50	70	133	2909	0.0648148148148	0.260273972603	0.196182897221	1.32669043168	0.0457201787556	0.0916179337231969	188	566	5927	23931	0.000451949101993195	0.000863500518892026	0.154566592881673	1.34110445519799	1.15981887865985	Inf	1.25606550788797	1.20163518527405	0.176390690066856	0.235150427096892	1	1.26478704223441	1.26526381046924	0.000739794588807946	0.00144576999641324	0.253009749372318	1.35421887690609	3.5042169029006e-36	7.0496598870118e-36	1.19844218079201e-33	1864	1610	26	162	38	0	34	5.51120725198996e-09	8.35133859657374e-09	1.36126819124152e-06	-34	-34	APOBEC_to_T	-1
HPSI0414i-sebn_3.vcf	1	1	14	16	17170	1982	65	336	401	14787	606267	803	875	678	2356	180037	804	850	664	2318	180116	216	582	4386	5184	123081	223	534	4172	4929	123033	53	119	1457	1629	24481	0.0948747815958	0.330493000609	0.198979135679	1.66094299023	0.0665413994526	47	141	1541	1729	24691	0.100698893419	0.333526234568	0.200607729869	1.66257917771	0.07002551537	0.180430984274898	3098	5899	49172	196942	1.59099366168223e-215	3.02288795719624e-214	5.44119832295323e-213	2.10343704939817	2.0254412311678	Inf	1.72346369313647	1.1401288249123	0.0814710326219064	0.134604314766628	1	1.18142174223411	1.75338704054829	1.15763601018072e-221	2.0837448183253e-220	3.95911515481806e-219	2.15963617440164	0	0	0	14072	11689	100	2998	1300	0	1288	4.58141096696198e-282	6.28671393799782e-281	1.13160850883961e-279	-1288	-1288	APOBEC_to_T	-1
HPSI0414i-sebn_4.vcf	1	1	11	13	16682	1951	60	316	376	14355	588555	759	857	675	2291	175396	808	791	643	2242	174869	209	542	4280	5031	119282	229	538	4024	4791	119008	46	123	1435	1604	23731	0.0961515405827	0.334794406178	0.199406762571	1.67895211708	0.0675909148371	48	136	1510	1694	24089	0.101546577149	0.336712383224	0.201950000838	1.66730567876	0.0703225538628	0.182172401390721	3039	5703	47820	190470	1.7283676850371e-215	3.11106183306678e-214	5.91101748282688e-213	2.12250789316854	2.04296180918729	Inf	1.73227223054195	1.06942415336049	0.25011008871111	0.307689389709351	1	1.08841063444676	1.76723459299444	7.15932840995035e-224	1.36027239789057e-222	2.44849031620302e-221	2.18887365594772	0	0	0	13643	11316	94	2945	1285	0	1279	4.13851673252898e-280	5.38007175228767e-279	1.02221363293466e-277	-1279	-1279	APOBEC_to_T	-1
HPSI0414i-seru_1.vcf	0	0	3	3	3119	99	35	132	167	2853	116973	193	283	150	626	34897	179	313	136	628	34786	122	256	408	786	23656	123	259	431	813	23634	23	64	102	189	4688	0.0605963449824	0.232472324723	0.198358297368	1.17198185207	0.0403156996587	30	51	93	174	4677	0.0557871112536	0.221374045802	0.197708826513	1.11969733322	0.0372033354715	0.0795126643154857	248	836	9365	37925	0.00744624884032057	0.0125449118393578	1	1.20132976538602	1.06125043406991	Inf	1.15527115762348	1.0923739063164	0.259267767474345	0.314431122256121	1	1.11789553797051	1.17363805460827	0.00836274001024644	0.0156287272322638	1	1.22620909642663	1.56851065259316e-29	2.96370521097713e-29	5.36430643186861e-27	2871	2605	53	195	33	0	29	7.23782987174001e-08	1.06413332042844e-07	1.78774397831978e-05	-29	-29	APOBEC_to_T	-1
HPSI0414i-seru_7.vcf	0	0	6	6	3185	93	32	127	159	2933	120253	184	286	142	612	35676	164	277	149	590	35756	112	313	448	873	24349	114	307	437	858	24472	28	86	92	206	4786	0.0646781789639	0.240093240093	0.195570447859	1.2276560325	0.0430422064354	38	85	95	218	4828	0.0684458398744	0.249713631157	0.198283297055	1.25937804578	0.0451532725766	0.0794348508634223	253	858	9614	39207	0.00666160887689568	0.0113913511794916	1	1.20251652606526	1.06374664842341	Inf	1.1564024823535	1.48298940888196	0.00040839933455565	0.00465575241393441	0.139672572418032	1.68219849166561	1.07300288303663	0.153294935676544	0.235098062786449	1	1.0925761417947	6.03392948830951e-20	1.04222418434437e-19	2.06360388500185e-17	2932	2680	66	187	34	21	0	4.59283371175396e-06	6.30238848224016e-06	0.00113442992680323	21	21	APOBEC_to_G	1
HPSI0414i-uawq_2.vcf	3	4	9	16	12366	1933	28	134	162	10271	421111	321	355	313	989	123970	302	339	282	923	124929	114	247	3778	4139	86556	128	255	3837	4220	85656	48	76	1492	1616	17594	0.13068089924	0.382938388626	0.205403007378	1.86432707833	0.0918494941457	26	60	1485	1571	17717	0.127041889051	0.379560280261	0.204688294283	1.85433310483	0.088671897048	0.246724890829694	3051	4806	35311	136901	1.748238942906e-286	4.59921321902963e-285	5.97897718473852e-284	2.46123157575642	2.36572386690108	Inf	1.89382065166458	1.49131624050848	0.000142418319805265	0.00231938406540003	0.0487070653734006	1.70772030106577	1.90661199342423	1.29142594691696e-285	3.39744364496616e-284	4.416676738456e-283	2.48852519526956	0	0	0	9315	7220	74	2977	1440	24	1416	1.39261956931503e-294	2.14985646013008e-293	3.43977033620813e-292	-1392	-1392	APOBEC_to_T	-0.966666666666667
HPSI0414i-xojn_3.vcf	0	1	21	22	14855	1743	35	155	190	12922	529802	469	515	356	1340	156863	437	556	330	1323	157745	148	335	4523	5006	106623	173	360	4720	5253	108571	41	99	1639	1779	21828	0.119757657354	0.338663620788	0.201048162032	1.68449001157	0.0815008246289	49	90	1615	1754	21560	0.118074722316	0.350379544547	0.202207778809	1.73276985984	0.0813543599258	0.225109390777516	3344	6220	43388	171806	3.86875644941178e-236	7.78302768058134e-235	1.32311470569883e-233	2.12886810293789	2.05222963317792	Inf	1.73415226740114	1.3905864837084	0.000453970763448313	0.0050083226161072	0.155258001099323	1.54275764862848	1.74608395803896	1.20192689447367e-235	2.41799410535291e-234	4.11058997909995e-233	2.15146920631994	0	0	0	11511	9578	90	3254	1416	25	1390	2.56792428529028e-288	3.73104293215706e-287	6.342772984667e-286	-1365	-1365	APOBEC_to_T	-0.964664310954064
HPSI0514i-fiaj_1.vcf	0	0	1	1	1275	10	29	52	81	1184	48544	61	108	39	208	14251	63	119	45	227	14460	48	207	125	380	9944	48	220	101	369	9889	13	83	18	114	1915	0.0894117647059	0.308943089431	0.193649509556	1.59537243414	0.0595300261097	12	71	22	105	2029	0.0823529411765	0.276315789474	0.204042638777	1.35420611657	0.0517496303598	0.0509803921568627	65	257	3944	15889	0.46924855665936	0.569088675097522	1	1.01891961752049	0.798397352862667	Inf	1.01510038048203	1.30954456135903	0.0869987213466352	0.139035339722193	1	1.41851038353417	0.890026746127197	0.816040466213075	0.986169043974811	1	0.866383169569837	0.0592653217968189	0.0682449160084581	1	1210	1119	25	40	0	0	0	NA	NA	NA	0	ND	ND	ND
HPSI0514i-fiaj_3.vcf	0	0	1	1	1137	9	20	41	61	1067	43747	48	99	50	197	12998	45	106	45	196	13009	53	201	100	354	8908	53	191	76	320	8832	18	63	15	96	1789	0.0844327176781	0.3	0.202558876812	1.48105086641	0.0536612632756	17	77	17	111	1828	0.0976253298153	0.313559322034	0.205208801078	1.52800133516	0.0607221006565	0.0589270008795075	67	215	3617	14123	0.0953568842957475	0.133110426241411	1	1.2167735073761	0.951843374350126	Inf	1.16528136440018	1.61944903782453	0.00165478701652039	0.0110828049611733	0.565937159649973	1.92462737134287	0.891748561087793	0.791453251092204	0.963582521595477	1	0.867699978737583	0.789728797593427	0.818446208415006	1	1070	1000	35	32	0	13	0	0.000311490976767384	0.000351316307130337	0.0769382712615439	13	ND	ND	ND
HPSI0514i-kuco_5.vcf	0	2	5	7	2894	115	38	113	151	2628	107748	153	210	116	479	32064	119	211	115	445	31779	91	321	458	870	22193	79	276	479	834	21712	21	77	111	209	4296	0.0722183828611	0.250599520384	0.19786293294	1.26653090935	0.0486499068901	22	84	110	216	4426	0.0746371803732	0.248275862069	0.199432253413	1.24491328669	0.0488025305016	0.0912232204561161	264	843	8722	35183	0.000753768918314994	0.0014086828965231	0.257788970063728	1.26325383881955	1.11930690091552	Inf	1.20047799881805	1.27326098978917	0.0501295899383355	0.0931756508636453	1	1.36577093635485	1.18727297377527	0.0031676451546821	0.0060521488430239	1	1.24506978420843	6.68469139219385e-42	1.44693952919639e-41	2.2861644561303e-39	2630	2364	43	221	44	0	35	3.29705326899729e-09	5.05821215802689e-09	8.1437215744233e-07	-35	-35	APOBEC_to_T	-1
HPSI0514i-lako_1.vcf	1	1	7	9	2097	32	26	105	131	1934	79294	128	178	81	387	23585	122	203	64	389	23588	66	222	300	588	16190	70	210	290	570	15931	22	40	60	122	3056	0.0581783500238	0.214035087719	0.191827255037	1.11576995499	0.0399214659686	13	52	62	127	3117	0.0605627086314	0.215986394558	0.192526250772	1.12185425983	0.0407443054219	0.0748688602765856	157	569	6173	25948	0.0587064477997458	0.0876751316485287	1	1.15986338183792	0.992605475546184	Inf	1.12526759428222	1.33912746209775	0.038217428679204	0.0777073114486807	1	1.45662622436947	1.07597108237898	0.199928928734929	0.298583814966575	1	1.09579117123587	2.52369254690501e-17	4.23089632863487e-17	8.63102851041513e-15	1940	1777	35	122	0	0	0	NA	NA	NA	0	ND	ND	ND
HPSI0514i-lako_2.vcf	0	1	3	4	4888	485	35	137	172	4231	173471	167	291	159	617	51454	186	310	156	652	51575	97	249	1120	1466	35049	95	273	1128	1496	35393	27	59	385	471	7110	0.0963584288052	0.314839572193	0.200887181081	1.56724570726	0.0662447257384	21	59	395	475	6956	0.0971767594108	0.324010914052	0.198465006134	1.63258460704	0.0682863714779	0.169394435351882	828	1612	14066	56376	1.78923867634027e-56	8.49888371261628e-56	6.11919627308372e-54	2.0587062849119	1.91344959886522	Inf	1.69942332749823	1.25199061566899	0.0522145511663323	0.0965263594534359	1	1.33598080195626	1.73763822103525	1.18631275402299e-57	5.74394175808988e-57	4.05718961875863e-55	2.12957598451846	2.98761605421985e-291	1.32696713057557e-290	1.02176469054319e-288	4060	3403	48	780	341	0	331	5.82085802928827e-74	1.96952319621124e-73	1.4377519332342e-71	-331	-331	APOBEC_to_T	-1
HPSI0514i-letw_1.vcf	1	0	5	6	4078	240	24	114	138	3700	151700	137	256	126	519	44734	149	275	131	555	44841	81	299	940	1320	31498	92	312	902	1306	30627	23	75	258	356	6031	0.0872976949485	0.27258805513	0.19691775231	1.3842736469	0.0590283535069	27	90	260	377	6194	0.0924472780775	0.285606060606	0.196647406185	1.45237644446	0.060865353568	0.139283962726827	568	1447	12225	49900	1.19306298266576e-19	3.709341273379e-19	4.0802754007169e-17	1.60223932585653	1.47212675925621	Inf	1.43248742813358	1.46872820549192	0.00233382234050717	0.011912943887365	0.798167240453452	1.65924875478186	1.42908370691588	6.43647017215699e-18	1.96542214185508e-17	2.20127279887769e-15	1.59694280933533	1.28032991955863e-154	4.0922694625145e-154	4.37872832489051e-152	3510	3132	50	518	171	16	156	1.33401188734405e-26	2.81624731772634e-26	3.29500936173981e-24	-140	-140	APOBEC_to_T	-0.813953488372093
HPSI0514i-letw_5.vcf	0	0	4	4	1962	31	22	115	137	1794	73554	111	207	86	404	22125	97	200	60	357	21693	59	143	309	511	14790	61	173	288	522	14946	10	39	51	100	2930	0.0509683995923	0.191570881226	0.196039074	0.977207641913	0.0341296928328	17	35	52	104	2994	0.0530071355759	0.203522504892	0.202434077079	1.00537670252	0.0347361389446	0.0662589194699287	130	587	5924	23812	0.892477564557084	0.941514711281228	1	0.890200641242596	0.752619399719422	Inf	0.910105407688461	1.12940580688724	0.272377340728197	0.324061158897763	1	1.16700808793889	0.866024925437451	0.954429970513172	0.999999968058277	1	0.838096717117355	3.49878910663531e-16	5.80866929354017e-16	1.19658587446928e-13	1832	1664	27	103	0	0	0	NA	NA	NA	0	ND	ND	ND
HPSI0514i-naah_2.vcf	0	0	3	3	2039	102	19	55	74	1863	76383	81	125	55	261	22838	68	142	52	262	22458	65	217	335	617	15604	41	230	452	723	15483	7	66	120	193	3013	0.0946542422756	0.26694329184	0.194600529613	1.37175007884	0.0640557583804	17	63	92	172	3090	0.0843550760177	0.278768233387	0.198026147142	1.40773447048	0.0556634304207	0.115743011280039	236	657	6103	24984	7.40305792242862e-07	1.63344890933586e-06	0.000253184580947059	1.47047960708913	1.29020248121653	Inf	1.3461578475807	1.15329609007633	0.25142280939228	0.308114308977591	1	1.19811639442178	1.37213414528777	6.08437474543201e-07	1.3872374419585e-06	0.000208085616293775	1.50931496598483	1.24677645530066e-54	2.78691207655442e-54	4.26397547712826e-52	1803	1627	24	212	61	0	57	4.35811902703209e-14	7.68896714054948e-14	1.07645539967693e-11	-57	-57	APOBEC_to_T	-1
HPSI0514i-naah_4.vcf	0	0	1	1	1895	119	11	53	64	1712	70192	74	114	55	243	20960	73	141	53	267	20708	60	153	344	557	14149	41	181	423	645	14375	7	50	118	175	2826	0.0923482849604	0.271317829457	0.196591304348	1.38011103979	0.0619249823071	16	45	94	155	2771	0.0817941952507	0.278276481149	0.195844229274	1.42090722908	0.0559364850235	0.12401055408971	235	633	5597	22927	1.0789998007377e-07	2.46011954568196e-07	3.69017931852293e-05	1.5207179941023	1.3328748873599	Inf	1.37975907106259	1.16054392646697	0.24701188263202	0.304974959783938	1	1.20787521688196	1.40862573286723	8.10000632223969e-08	1.88449126680679e-07	2.77020216220597e-05	1.56468463406137	2.84020353484814e-58	6.39045795340832e-58	9.71349608918064e-56	1660	1477	23	212	65	0	61	5.70748087342437e-15	1.02155635922885e-14	1.40974777573582e-12	-61	-61	APOBEC_to_T	-1
HPSI0514i-oekw_2.vcf	1	0	5	6	3838	215	28	140	168	3455	141655	178	297	158	633	42254	182	239	140	561	41621	104	208	786	1098	28951	102	247	814	1163	28829	25	57	242	324	5687	0.0844189682126	0.278589853826	0.197266641229	1.4122502015	0.0569720414982	32	46	214	292	5823	0.0760812923398	0.265938069217	0.201132948776	1.32220041935	0.0501459728662	0.133663366336634	513	1293	11510	46270	1.33094388422763e-17	3.89045135389615e-17	4.55182808405849e-15	1.59491927172956	1.45871298625643	Inf	1.4259419080909	1.38902431823741	0.00466238703506879	0.0173319170216688	1	1.53783090430909	1.43069504778454	3.76690085962113e-16	1.04942485920327e-15	1.28828009399043e-13	1.6023545256423	4.32008535037219e-129	1.31916891948865e-128	1.47746918982729e-126	3325	2942	57	456	153	16	137	1.3416680750633e-22	2.67251624629544e-22	3.31392014540635e-20	-121	-121	APOBEC_to_T	-0.790849673202614
HPSI0514i-oupf_5.vcf	0	0	5	5	1663	95	30	66	96	1472	60352	59	112	67	238	17796	80	130	74	284	18280	38	155	262	455	12123	49	178	268	495	12153	9	48	67	124	2568	0.07456404089	0.250505050505	0.211305850407	1.18550929859	0.0482866043614	14	46	79	139	2455	0.083583884546	0.305494505495	0.202507630125	1.50855800004	0.0566191446029	0.101623571858088	169	448	5023	19253	5.3435102093901e-05	0.000108778600691156	0.0182748049161141	1.44589419166013	1.23693647393753	Inf	1.32377901200668	1.27768128677051	0.119146053536107	0.169078631988998	1	1.37745235439443	1.33134599709262	0.000119296769113056	0.00024578009058232	0.0407994950366652	1.45730091494536	2.12196832109827e-32	4.14693237608919e-32	7.25713165815608e-30	1494	1303	23	146	41	0	36	1.97317529007539e-09	3.06524714873347e-09	4.87374296648622e-07	-36	-36	APOBEC_to_T	-1
HPSI0514i-oupf_6.vcf	1	0	1	2	2978	146	31	88	119	2713	111233	153	232	125	510	33176	151	201	114	466	33189	87	196	564	847	22477	81	240	569	890	22391	23	63	155	241	4513	0.0809267965077	0.270786516854	0.201554195882	1.34349233301	0.0534012851762	21	39	165	225	4487	0.0755540631296	0.265643447462	0.199626284647	1.33070375944	0.0501448629374	0.122229684351914	364	937	9000	35868	1.00581282023356e-11	2.54805914459169e-11	3.43987984519878e-09	1.54817975332664	1.39266892872442	Inf	1.39482039456828	1.30568253968254	0.0327556803737048	0.0704556143887235	1	1.4141373328085	1.40803765813475	4.93926677225425e-11	1.27971911826587e-10	1.68922923611095e-08	1.56862389936594	4.05276399777199e-83	1.05003430851365e-82	1.38604528723802e-80	2614	2349	44	320	103	0	93	5.22943400279053e-22	1.01706314857422e-21	1.29167019868926e-19	-93	-93	APOBEC_to_T	-1
HPSI0514i-puie_4.vcf	0	0	2	2	1169	36	16	50	66	1067	43747	47	82	38	167	13216	63	92	40	195	12845	51	173	133	357	8861	37	171	140	348	8825	13	47	44	104	1725	0.0889649272883	0.298850574713	0.195467422096	1.52890221556	0.0602898550725	12	45	25	82	1772	0.0701454234388	0.229691876751	0.199977429184	1.14858900671	0.0462753950339	0.0804106073567151	94	267	3497	14189	0.0025245195648225	0.004568178260155	0.863385691169295	1.42844298623841	1.15869603040656	Inf	1.31690558666431	1.4367834767463	0.0331028251416775	0.0707572887403357	1	1.61005884656652	1.27826362942176	0.0163526868435492	0.0294348363183886	1	1.37235486149253	1.96318850925115e-07	2.67494211220675e-07	6.71410470163893e-05	1075	973	25	69	23	0	15	0.000107511176729501	0.000130172846334248	0.0265552606521866	-15	-15	APOBEC_to_T	-1
HPSI0514i-puie_5.vcf	1	1	2	4	5530	408	25	137	162	4960	203360	239	400	196	835	60883	201	396	175	772	60322	134	344	1241	1719	41204	140	326	1168	1634	40951	31	75	354	460	8234	0.0831826401447	0.281517747858	0.201069570951	1.40010120143	0.0558659217877	33	77	367	477	8153	0.0862567811935	0.277486910995	0.197869138919	1.40237589607	0.0585060713848	0.141952983725136	785	1898	16387	65768	8.99386699518427e-30	3.17103351788971e-29	3.07590251235302e-27	1.65991130683348	1.54400895967353	Inf	1.46684265440358	1.17101904260053	0.0927162174805315	0.144789709490145	1	1.2231357672357	1.50048967376184	1.38194043258763e-30	4.92316279109343e-30	4.72623627944969e-28	1.71425018012627	9.86098026491695e-234	3.83233551204727e-233	3.3724552506016e-231	4745	4175	64	721	250	0	240	3.93283317934851e-54	1.12954627360358e-53	9.71409795299081e-52	-240	-240	APOBEC_to_T	-1
HPSI0514i-qihv_1.vcf	0	1	8	9	2678	109	33	130	163	2406	98646	121	209	100	430	28956	130	209	122	461	29153	68	194	500	762	20249	81	180	492	753	20288	22	38	119	179	3968	0.0668409260642	0.237715803453	0.195583596215	1.2154178983	0.0451108870968	16	44	143	203	3953	0.0758028379388	0.266404199475	0.195219517013	1.36463916903	0.0513534024791	0.112023898431665	300	841	7921	32616	2.88707254005621e-08	6.71686264421241e-08	9.87378808699224e-06	1.46882844079926	1.30861049827544	Inf	1.34557280754816	1.30517552102177	0.0452596446577329	0.0864079749871695	1	1.40963559090369	1.35164054514134	1.29347573426419e-07	2.98897771025914e-07	4.42368701118353e-05	1.47782880031563	1.09090162427162e-66	2.60900947902723e-66	3.73088355500894e-64	2378	2106	38	262	77	0	68	1.63495532172454e-16	2.96936738577914e-16	4.03833964465963e-14	-68	-68	APOBEC_to_T	-1
HPSI0514i-rutc_2.vcf	1	0	10	11	2675	92	23	157	180	2403	98523	147	198	111	456	29045	152	225	100	477	29432	80	262	386	728	20037	70	295	377	742	20008	17	69	80	166	3921	0.0620560747664	0.22371967655	0.195971611355	1.14159226942	0.0423361387401	19	70	79	168	3923	0.0628037383178	0.230769230769	0.195787792584	1.17867017	0.0428243691053	0.0728971962616822	195	718	7844	32201	0.0994998914687594	0.137769080495205	1	1.11493587904956	0.970304391356444	Inf	1.09037163907589	1.22524222335543	0.106488145886595	0.160218305703887	1	1.29636177614232	1.06385710743509	0.20639159218386	0.306895324029914	1	1.0806790109269	1.25583890312328e-26	2.30912314445248e-26	4.29496904868162e-24	2480	2208	36	159	0	0	0	NA	NA	NA	0	ND	ND	ND
HPSI0514i-sohd_2.vcf	0	1	0	1	1572	46	9	53	62	1464	60024	84	160	60	304	17890	97	157	82	336	18323	43	151	233	427	11875	61	121	215	397	11936	15	26	47	88	2387	0.0559796437659	0.221662468514	0.199983243968	1.10840520494	0.036866359447	12	36	50	98	2292	0.0623409669211	0.229508196721	0.193010526316	1.18909678711	0.042757417103	0.0788804071246819	124	428	4679	19132	0.0577875288800256	0.0870631492377478	1	1.18467008747058	0.99246703026029	Inf	1.14316046721243	1.32115877817417	0.0712845429598573	0.121290117871996	1	1.43374752269146	1.10183943073917	0.159699910446558	0.243827541842513	1	1.13000519390574	9.09972561446277e-15	1.48195531435537e-14	3.11210616014627e-12	1448	1340	27	97	0	0	0	NA	NA	NA	0	ND	ND	ND
HPSI0514i-sohd_3.vcf	0	0	2	2	1494	49	8	54	62	1383	56703	73	151	69	293	16816	71	144	83	298	17280	50	129	220	399	11200	53	142	198	393	11407	11	35	38	84	2312	0.0562248995984	0.213740458015	0.202682563338	1.05455770094	0.0363321799308	10	31	34	75	2175	0.0502008032129	0.187969924812	0.194196428571	0.96793708409	0.0344827586207	0.0622489959839357	93	428	4487	18120	0.883282857843912	0.937697550850959	1	0.877493609943481	0.718748637685106	Inf	0.899356939454436	1.02723293397755	0.484754179780593	0.516467070046613	1	1.03420891334922	0.867846825971467	0.920417953695778	0.999999968058277	1	0.840353914859485	3.25117450177553e-10	4.79267965347945e-10	1.11190167960723e-07	1401	1290	21	72	0	0	0	NA	NA	NA	0	ND	ND	ND
HPSI0514i-suul_1.vcf	1	0	8	9	6169	556	26	181	207	5406	221646	228	329	206	763	65247	219	326	196	741	65588	119	338	1472	1929	45675	120	324	1529	1973	45136	26	84	552	662	9002	0.107310747285	0.335529650279	0.199441687345	1.68234462286	0.0735392135081	35	97	498	630	9104	0.10212352083	0.326594090202	0.199321291735	1.63853087324	0.0692003514938	0.180094018479494	1111	2129	18106	72705	4.01809238535717e-78	2.49852290144028e-77	1.37418759579215e-75	2.09548283427785	1.96696781118573	Inf	1.71982790303467	1.28011172698941	0.0211883916263447	0.0506212809694355	1	1.37609879285997	1.75484695204327	2.45838376533642e-79	1.61686009181741e-78	8.40767247745056e-77	2.16109739733572	0	0	0	5058	4295	61	1050	465	0	452	2.64766090445733e-100	1.23390989320936e-99	6.53972243400961e-98	-452	-452	APOBEC_to_T	-1
HPSI0514i-suul_2.vcf	1	0	7	8	6454	576	34	186	220	5658	231978	234	353	217	804	68496	232	339	219	790	68552	126	348	1533	2007	47739	128	345	1584	2057	47191	26	97	565	688	9394	0.106600557794	0.334467671366	0.199063380729	1.68020692777	0.0732382371727	37	100	514	651	9597	0.100867678959	0.324364723468	0.201030603909	1.61350917304	0.0678336980306	0.176944530523706	1142	2229	18991	75939	3.77838825041302e-76	2.26703295024781e-75	1.29220878164125e-73	2.04871046191171	1.92519197613035	Inf	1.69341342518863	1.23983096841977	0.0361313076545044	0.0751037378288734	1	1.31893273817224	1.73037522949383	7.61187992333957e-78	4.82085728478173e-77	2.60326293378213e-75	2.11708029917591	0	0	0	5312	4516	63	1079	468	0	455	5.88830673496695e-101	2.7969456991093e-100	1.45441176353684e-98	-455	-455	APOBEC_to_T	-1
HPSI0514i-tert_1.vcf	0	0	2	2	1207	17	17	45	62	1128	46248	48	98	39	185	13762	66	122	45	233	13681	66	174	110	350	9291	58	196	106	360	9514	16	55	17	88	1835	0.072908036454	0.244444444444	0.19287365987	1.26738116863	0.0479564032698	14	47	15	76	1825	0.062966031483	0.217142857143	0.196426649446	1.10546536204	0.0416438356164	0.0513670256835128	62	278	3660	15145	0.734933871902422	0.808883589216873	1	0.922878596983569	0.720748523847472	Inf	0.936925425908068	1.24305922792173	0.114511162430624	0.168805248065834	1	1.32060960048713	0.761181946974297	0.967771411478771	0.999999968058277	1	0.719663252454101	0.887949949957326	0.91194859725347	1	1145	1066	30	32	0	0	0	NA	NA	NA	0	ND	ND	ND
HPSI0514i-toco_5.vcf	1	0	3	4	2224	36	28	99	127	2061	84501	116	197	77	390	25132	111	195	83	389	24869	92	241	349	682	17393	86	221	293	600	17107	14	64	63	141	3232	0.0633992805755	0.235	0.188928508798	1.24385674505	0.0436262376238	20	56	77	153	3439	0.0687949640288	0.224340175953	0.197723221986	1.13461723767	0.0444896772318	0.0782374100719424	174	646	6671	27829	0.0971386677850073	0.135046440579156	1	1.12365275876328	0.969721534018407	Inf	1.0973964484061	0.987841049385315	0.56177616405551	0.589348000328173	1	0.984968954522987	1.12777162134332	0.0659415498337251	0.10538902290045	1	1.16343809380003	2.1272752237672e-22	3.78920899233533e-22	7.27528126528382e-20	2050	1887	34	140	0	0	0	NA	NA	NA	0	ND	ND	ND
HPSI0514i-vuna_3.vcf	1	0	1	2	1555	118	9	14	23	1414	57974	68	115	60	243	17081	56	104	62	222	17449	31	110	320	461	11821	34	107	347	488	11623	7	22	107	136	2328	0.087459807074	0.27868852459	0.200292523445	1.39140752634	0.0584192439863	8	35	117	160	2268	0.102893890675	0.347071583514	0.191861940614	1.80896525076	0.0705467372134	0.153697749196141	239	493	4596	18848	1.93358316444368e-16	5.46516894413007e-16	6.61285442239739e-14	1.98810105854915	1.73466229913528	Inf	1.66547651319513	1.17714400482025	0.284519569437554	0.334383823875063	1	1.23027544477899	1.71306513844905	4.82693869640821e-17	1.41095131125778e-16	1.65081303417161e-14	2.07359281963169	1.65621225115322e-77	4.16488669040001e-77	5.66424589894401e-75	1316	1175	15	224	95	0	93	5.22943400279053e-22	1.01706314857422e-21	1.29167019868926e-19	-93	-93	APOBEC_to_T	-1
HPSI0514i-wiii_2.vcf	0	0	2	2	1545	44	10	29	39	1462	59942	85	146	50	281	17929	76	125	70	271	18023	76	200	167	443	12057	57	218	192	467	11933	18	67	41	126	2424	0.0815533980583	0.269807280514	0.203134165759	1.32822206203	0.0519801980198	22	52	44	118	2396	0.0763754045307	0.266365688488	0.198722733682	1.34038860855	0.0492487479132	0.0809061488673139	125	367	4820	19170	0.00270435725208866	0.00484235696447289	0.924890180214322	1.35460581244066	1.13195827051517	Inf	1.26452703842391	1.49689576638692	0.00413552917295454	0.0158036091413832	1	1.7105674378446	1.17844057374681	0.0552267325720059	0.0899406787601239	1	1.23378472194982	4.23746281772686e-06	5.53134459413201e-06	0.00144921228366259	1420	1337	40	85	26	13	0	0.000311490976767384	0.000351316307130337	0.0769382712615439	13	13	APOBEC_to_G	1
HPSI0514i-wiii_3.vcf	0	0	1	1	1407	48	6	37	43	1316	53956	76	137	50	263	16163	71	128	55	254	16273	64	178	174	416	10861	51	162	170	383	10659	18	53	37	108	2148	0.0767590618337	0.281984334204	0.201519842387	1.39928818356	0.0502793296089	15	51	50	116	2154	0.0824449182658	0.278846153846	0.198324279532	1.40601117777	0.0538532961931	0.0852878464818763	120	339	4302	17218	0.000952258567259918	0.00176995885871137	0.325672430002892	1.41672624127822	1.17810418740177	Inf	1.30779725496273	1.43544963919714	0.0163602456463934	0.043040030854358	1	1.61064904010751	1.26512276604716	0.0103463569892084	0.0191267788665366	1	1.35485124258214	1.01608183437513e-08	1.43595036097642e-08	3.47499987356294e-06	1287	1196	33	87	28	10	18	0.130570018115737	0.132719318825461	1	-8	ND	ND	ND
HPSI0514i-xufp_1.vcf	0	0	1	1	707	3	9	19	28	676	27716	30	74	46	150	8403	29	70	36	135	8169	34	102	59	195	5562	40	92	64	196	5582	9	25	8	42	1080	0.0594059405941	0.214285714286	0.193479039771	1.10753968254	0.0388888888889	12	26	10	48	1172	0.0678925035361	0.246153846154	0.210715569939	1.16818062484	0.0409556313993	0.0551626591230552	39	158	2252	8892	0.585331217422292	0.677343940546106	1	0.974623744152097	0.707963354670403	Inf	0.979650350280856	1.40430128174356	0.059170194284031	0.104310342500714	1	1.56442371271353	0.724169302083785	0.954592465683409	0.999999968058277	1	0.676910699146886	0.717800219964653	0.755346693008958	1	668	637	21	18	0	0	0	NA	NA	NA	0	ND	ND	ND
HPSI0514i-xufp_2.vcf	2	0	6	8	4853	426	38	193	231	4196	172036	188	304	200	692	50346	220	295	221	736	49976	98	229	1124	1451	36046	95	209	1013	1317	35668	28	53	331	412	6980	0.0848959406553	0.312832194381	0.19569361893	1.59858147696	0.0590257879656	27	50	324	401	7076	0.082629301463	0.276361130255	0.196304721744	1.40781702956	0.0566704352742	0.146301256954461	710	1620	14056	57658	8.95978135055955e-35	3.29488733536706e-34	3.06424522189137e-32	1.7977708001526	1.66466758758642	Inf	1.55469293885158	1.45394366280253	0.00189207923613758	0.0112036925998916	0.647091098759052	1.63484616580268	1.56379196097487	4.34912084093592e-33	1.58233971021286e-32	1.48739932760008e-30	1.81293138100661	6.05652910094177e-224	2.22723973389472e-223	2.07133295252209e-221	4143	3486	55	655	253	17	236	3.94795760445608e-43	1.00530466835119e-42	9.75145528300652e-41	-219	-219	APOBEC_to_T	-0.865612648221344
HPSI0514i-yelp_3.vcf	2	1	12	15	4983	684	13	116	129	4170	170970	175	219	149	543	50886	167	233	155	555	50871	95	193	1259	1547	34618	76	194	1255	1525	34595	24	43	440	507	7136	0.101745936183	0.332459016393	0.206272582743	1.61174603029	0.071048206278	22	53	465	540	7129	0.108368452739	0.349062702004	0.205933329482	1.69502772029	0.0757469490812	0.190848886213125	951	1734	14265	54948	1.72018115447017e-67	9.4887412069161e-67	5.88301954828798e-65	2.11258151112643	1.97139867168732	Inf	1.71851024208566	1.30520166522159	0.0292336681712512	0.0649215228218696	1	1.4175069139155	1.74662311664563	4.16837317398048e-68	2.29932842822794e-67	1.42558362550132e-65	2.16656613073822	0	0	0	4032	3219	46	905	398	0	387	3.72380800672967e-86	1.43715715259723e-85	9.19780577662229e-84	-387	-387	APOBEC_to_T	-1
HPSI0514i-yelp_4.vcf	2	1	9	12	4814	648	11	97	108	4058	166378	150	233	160	543	49429	173	226	151	550	49734	88	191	1209	1488	33784	67	188	1222	1477	33431	19	41	429	489	6998	0.101578728708	0.331076506432	0.209326672849	1.58162599122	0.0698771077451	23	57	441	521	7034	0.108226007478	0.350134408602	0.208205067488	1.68168053173	0.0740688086437	0.189447444952223	912	1674	14032	53183	2.34787897143415e-61	1.1984695645231e-60	8.02974608230479e-59	2.06489374037109	1.92426131638113	Inf	1.68932397145934	1.29796869827491	0.0386264413633793	0.0777073114486807	1	1.40870924421338	1.7142766935258	7.8763008948752e-62	3.96131603830488e-61	2.69369490604732e-59	2.11237831876833	0	0	0	3902	3146	42	870	372	0	362	1.03298262764158e-80	3.64495298610671e-80	2.55146709027469e-78	-362	-362	APOBEC_to_T	-1
HPSI0514i-yewo_4.vcf	1	0	2	3	1166	38	21	39	60	1068	43788	42	130	45	217	12933	46	113	29	188	12799	43	127	175	345	9158	42	112	164	318	8898	11	26	40	77	1739	0.0660377358491	0.24213836478	0.195437176894	1.23895754446	0.0442783208741	16	41	32	89	1784	0.0763293310463	0.257971014493	0.194802358594	1.32427048807	0.0498878923767	0.0849056603773585	99	325	3523	14533	0.0302480729426752	0.0468493101493661	1	1.25657563381458	1.02844795974773	Inf	1.19668057348208	1.62799752884407	0.00508815651173571	0.0185122290107831	1	1.920163989997	1.08853325429102	0.232110992112654	0.339239142318494	1	1.11242393653106	8.9528092643732e-08	1.23462127758695e-07	3.06186076841563e-05	1067	969	27	72	16	10	0	0.00156540225800255	0.00166661361089065	0.38665435772663	10	10	APOBEC_to_G	1
HPSI0614i-ciwj_1.vcf	3	5	9	17	16250	3354	31	245	276	12620	517420	314	397	337	1048	152495	313	409	359	1081	152712	154	205	4875	5234	106332	139	217	4901	5257	105881	46	70	2042	2158	21845	0.1328	0.410500285334	0.206316525156	1.98966265559	0.0987869077592	38	75	2033	2146	21957	0.132061538462	0.410011463508	0.206494752285	1.98557812714	0.0977364849479	0.255938461538462	4159	5910	43802	168411	0	0	0	2.70559163940065	2.61365984079263	Inf	2.00115451727902	1.38895990692214	0.000683600688435661	0.00615240619592095	0.233791435444996	1.54528299370211	2.01950282137421	0	0	0	2.74842301378725	0	0	0	12091	8461	84	4075	2081	24	2057	0	0	0	-2033	-2033	APOBEC_to_T	-0.976934166266218
HPSI0614i-ciwj_2.vcf	2	3	10	15	16559	3431	35	243	278	12850	526850	326	406	350	1082	155543	314	430	354	1098	155555	153	206	4962	5321	108043	141	232	4976	5349	107709	41	70	2069	2180	22275	0.131650461984	0.40755281361	0.206807230594	1.97068938277	0.0978675645342	41	78	2102	2221	22412	0.134126456912	0.417402743845	0.207435928288	2.01220081444	0.0990986971265	0.25683918110997	4253	5979	44687	171065	0	0	0	2.72285275261335	2.63095886503488	Inf	2.00682028221909	1.34660478195351	0.00205375738817842	0.0112886074255807	0.70238502675702	1.48066446086321	2.02635171279648	0	0	0	2.76877263304475	0	0	0	12306	8597	82	4171	2134	21	2113	0	0	0	-2092	-2092	APOBEC_to_T	-0.980318650421743
HPSI0614i-denw_6.vcf	0	1	2	3	2033	22	31	80	111	1900	77900	79	194	89	362	23372	67	198	89	354	23188	83	256	246	585	15542	75	264	260	599	15798	20	84	51	155	3127	0.0762420068864	0.258764607679	0.197936447652	1.30731156768	0.0495682763032	23	75	38	136	3205	0.0668962124939	0.232478632479	0.206215416291	1.12735816099	0.0424336973479	0.0649286768322676	132	532	6332	25008	0.597280330277831	0.685469372332276	1	0.979938846283854	0.82821419920565	Inf	0.983929400482537	1.34700576537099	0.0210305183803113	0.0506212809694355	1	1.47673385538653	0.870557729232782	0.936424618768769	0.999999968058277	1	0.842936416879465	7.18218299514213e-06	9.33956876174376e-06	0.00245630658433861	1901	1768	43	89	0	0	0	NA	NA	NA	0	ND	ND	ND
HPSI0614i-juzt_4.vcf	1	0	6	7	3987	247	47	157	204	3536	144976	176	290	163	629	42662	196	300	159	655	43130	110	399	626	1135	29410	97	343	677	1117	29774	24	92	197	313	5993	0.0785051417106	0.280214861235	0.201282998589	1.39214371407	0.0522275988653	30	108	167	305	5875	0.0764986205167	0.26872246696	0.199761985719	1.3452132346	0.051914893617	0.104840732380236	418	1092	11868	47316	1.42251182453544e-12	3.77131041853582e-12	4.8649904399112e-10	1.52609053232684	1.3832936645192	Inf	1.3804672590549	1.30091880247945	0.0213142235660781	0.0506212809694355	1	1.40711536166247	1.39310465775875	1.00097445322651e-11	2.65374622483307e-11	3.42333263003466e-09	1.54547610893347	1.22919911790997e-83	3.20905418568862e-83	4.2038609832521e-81	3569	3118	54	364	115	0	103	3.3514823147538e-24	6.8984677645349e-24	8.27816131744188e-22	-103	-103	APOBEC_to_T	-1
HPSI0614i-kegd_2.vcf	1	1	2	4	1917	34	19	78	97	1786	73226	95	216	69	380	21775	103	193	71	367	21432	73	153	289	515	15213	66	186	272	524	14806	17	35	60	112	2789	0.0584246218049	0.213740458015	0.1883695799	1.1346867054	0.0401577626389	13	27	57	97	2892	0.0505998956703	0.188349514563	0.190100571879	0.990788784595	0.033540802213	0.0766823161189358	147	553	5681	24338	0.0919895260784504	0.130001726937314	1	1.13883958467402	0.96994219346514	Inf	1.10966203133251	1.14045429736127	0.241612399957824	0.300477966493003	1	1.17906565468445	1.10203257504375	0.135747961812584	0.210071506515401	1	1.12894431056628	1.85498491490707e-19	3.15624298954337e-19	6.34404840898218e-17	1770	1639	30	117	0	0	0	NA	NA	NA	0	ND	ND	ND
HPSI0614i-lepk_1.vcf	1	0	5	6	5755	575	27	158	185	4995	204795	235	377	200	812	60958	247	352	176	775	60358	127	294	1283	1704	41929	128	252	1324	1704	41550	24	57	403	484	8184	0.0841007819288	0.284037558685	0.196967509025	1.44205285476	0.0591397849462	25	69	413	507	8470	0.0880973066898	0.297535211268	0.202008156646	1.47288711608	0.0598583234947	0.150304083405734	865	1997	16654	66825	1.05547374354581e-37	4.05586539654682e-37	3.60972020292667e-35	1.73801981981807	1.6213787755072	Inf	1.51497391686445	0.963195793508949	0.639736121580554	0.662999253274392	1	0.954426152204552	1.56894530982787	1.88133995365018e-41	7.56962663703955e-41	6.43418264148362e-39	1.82810912413707	1.10397338338584e-305	5.03411862823943e-305	3.77558897117957e-303	4890	4130	49	816	294	0	296	2.45050652629174e-66	7.86071574018258e-66	6.05275111994059e-64	-296	-296	APOBEC_to_T	-1
HPSI0614i-lepk_4.vcf	0	1	4	5	1188	18	26	53	79	1091	44731	45	98	39	182	13327	55	88	45	188	13466	46	221	77	344	8896	42	208	127	377	9042	11	56	25	92	1897	0.0774410774411	0.244031830239	0.209798717098	1.16317122247	0.0484976278334	10	81	15	106	1745	0.0892255892256	0.308139534884	0.19615557554	1.57089358299	0.0607449856734	0.0513468013468013	61	231	3642	14296	0.425583582990662	0.519819947795737	1	1.03655657208338	0.804581271585249	Inf	1.02891870340698	1.17535944286356	0.239293252250622	0.298679898794572	1	1.23030763843884	0.965748188347277	0.624673163397833	0.809235688947193	1	0.957380904216134	0.0117653600912415	0.013923021284445	1	1127	1030	21	40	0	0	0	NA	NA	NA	0	ND	ND	ND
HPSI0614i-liqa_1.vcf	0	0	4	4	1003	2	14	34	48	953	39073	57	93	39	189	11711	45	91	42	178	11502	36	171	88	295	7913	44	161	86	291	7947	13	54	11	78	1580	0.0777666999003	0.268041237113	0.19881716371	1.34817956414	0.0493670886076	8	50	22	80	1521	0.0797607178465	0.271186440678	0.192215341843	1.41084701189	0.0525969756739	0.0538384845463609	54	200	3101	12759	0.270736606625315	0.348089922803976	1	1.11092478562094	0.847252889245023	Inf	1.08733022367689	1.34255079006772	0.0893741914622347	0.141509136481872	1	1.46443492042115	0.969987434531686	0.607366767630425	0.795859902412281	1	0.962954940577171	0.0995710817208213	0.112759304465301	1	949	899	21	33	0	0	0	NA	NA	NA	0	ND	ND	ND
HPSI0614i-liqa_6.vcf	0	0	0	0	842	8	16	30	46	788	32308	51	74	39	164	9764	35	66	40	141	9668	35	131	75	241	6412	45	127	70	242	6464	14	39	10	63	1334	0.0748218527316	0.260330578512	0.206373762376	1.26145191867	0.0472263868066	12	47	13	72	1287	0.0855106888361	0.298755186722	0.200717404866	1.48843687433	0.0559440559441	0.0581947743467933	49	176	2621	10255	0.324849890005907	0.411476527340816	1	1.08931953641466	0.818030155063178	Inf	1.06986137606511	1.59660434948493	0.00752259511275408	0.0238637938179396	1	1.88368318705637	0.779244563143838	0.928786761470308	0.999999968058277	1	0.737646399367095	0.75241052609395	0.786924770410186	1	793	739	26	23	0	10	0	0.00156540225800255	0.00166661361089065	0.38665435772663	10	ND	ND	ND
HPSI0614i-lirf_5.vcf	0	2	2	4	2400	164	17	61	78	2158	88478	94	150	100	344	26466	83	185	92	360	26293	67	179	521	767	17990	67	162	458	687	17729	19	45	146	210	3493	0.0875	0.305676855895	0.197021828642	1.55148725398	0.060120240481	18	49	174	241	3667	0.100416666667	0.314211212516	0.203835464147	1.54149433138	0.0657212980638	0.14875	357	756	7160	28559	1.12835782160861e-20	3.64055070745419e-20	3.85898374990145e-18	1.88342311682645	1.68660502205314	Inf	1.60014493517445	1.3774733177687	0.0219374148466529	0.0517420405348641	1	1.52143615893072	1.63062297065185	4.15604609259523e-20	1.3536835844453e-19	1.42136776366757e-17	1.93690691316824	9.36681834631486e-91	2.52240305073991e-90	3.20345187443968e-88	2043	1801	37	320	134	0	124	8.42436005380713e-29	1.82527801165821e-28	2.08081693329036e-26	-124	-124	APOBEC_to_T	-1
HPSI0614i-lirf_6.vcf	0	3	1	4	2360	160	13	50	63	2137	87617	91	147	95	333	26020	80	173	88	341	25949	59	178	526	763	17888	65	172	463	700	17760	18	54	140	212	3445	0.0898305084746	0.302857142857	0.193975225225	1.56131868132	0.0615384615385	20	48	181	249	3587	0.105508474576	0.326343381389	0.20052549195	1.62744087156	0.0694173403959	0.152118644067797	359	754	7032	28616	2.25397326202045e-22	7.48406655933004e-22	7.70858855610994e-20	1.93761150339636	1.73519734217337	Inf	1.63514244214869	1.55352489999633	0.00256524735805137	0.0125330656636224	0.877314596453568	1.79806908620826	1.64537558191299	1.03359436544181e-20	3.43193468913688e-20	3.53489272981099e-18	1.95555594172658	3.70246514477198e-89	9.74033138086167e-89	1.26624307951202e-86	2001	1778	38	321	139	14	126	2.9152416859667e-21	5.62550544088887e-21	7.20064696433775e-19	-112	-112	APOBEC_to_T	-0.8
HPSI0614i-miaj_4.vcf	0	3	5	8	3522	268	20	135	155	3099	127059	151	261	134	546	37603	130	247	98	475	37165	109	336	596	1041	26407	99	382	556	1037	25884	27	97	146	270	4937	0.076660988075	0.260366441659	0.190735589553	1.36506481181	0.0546890824387	29	89	170	288	5262	0.0817717206133	0.276657060519	0.19926534631	1.3883852142	0.054732041049	0.105621805792164	372	988	10199	42092	3.2283584723742e-12	8.30149321467651e-12	1.10409859755198e-09	1.55390132713658	1.40024474711787	Inf	1.40240479170392	1.38036534501874	0.00587647121785604	0.0205076852704772	1	1.52048427878781	1.40638413624429	8.19709271790604e-11	2.09209381307751e-10	2.80340570952387e-08	1.55997691015052	3.34094131924539e-65	7.88001331849602e-65	1.14260193118192e-62	3150	2727	56	316	107	15	91	1.56195865511439e-13	2.69792858610668e-13	3.85803787813255e-11	-76	-76	APOBEC_to_T	-0.716981132075472
HPSI0614i-miaj_6.vcf	0	2	11	13	3425	244	33	124	157	3024	123984	184	266	123	573	36592	138	260	105	503	36640	114	292	540	946	25274	134	335	533	1002	25478	32	79	135	246	4906	0.0718248175182	0.245508982036	0.19255828558	1.27498529236	0.0501426824297	35	74	161	270	4943	0.0788321167883	0.285412262156	0.19557648176	1.45933836005	0.0546226987659	0.105985401459854	363	958	9849	40903	1.61889180404431e-12	4.25893074602426e-12	5.53660996983154e-10	1.57361809518442	1.4160673875231	Inf	1.41600514475622	1.39214395435594	0.00228500837382327	0.0118404979370842	0.781472863847558	1.53728547044542	1.42152012632124	9.41450686075699e-11	2.3850084047251e-10	3.21976134637889e-08	1.58208135709683	9.0490532608401e-53	2.00959494493981e-52	3.09477621520731e-50	3062	2661	67	296	107	19	88	2.54965038327897e-11	4.11610225274448e-11	6.29763644669905e-09	-69	-69	APOBEC_to_T	-0.644859813084112
HPSI0614i-oicx_2.vcf	0	0	3	3	2679	174	12	59	71	2434	99794	124	183	89	396	29955	126	194	95	415	29875	63	157	569	789	19882	64	150	620	834	20082	12	45	195	252	4042	0.0940649496081	0.302158273381	0.201274773429	1.5012227724	0.0623453735774	19	40	165	224	4021	0.0836132885405	0.283903675539	0.202243235087	1.40377340887	0.0557075354389	0.14594998133632	391	925	8063	31901	4.73284709367693e-16	1.31596236263212e-15	1.61863370603751e-13	1.67238307438969	1.50773455925554	Inf	1.47262835565062	1.2098464747593	0.141496027845289	0.192795384554139	1	1.27760062974968	1.50069673149015	3.18631713678578e-16	9.0059542213284e-16	1.08972046078074e-13	1.71810006717965	1.04530636629876e-116	3.0555109168733e-116	3.57494777274176e-114	2288	2043	31	360	125	0	120	6.32606826367729e-28	1.35872944445938e-27	1.56253886112829e-25	-120	-120	APOBEC_to_T	-1
HPSI0614i-oicx_6.vcf	1	0	2	3	3433	205	31	152	183	3045	124845	153	231	130	514	36921	162	242	117	521	36882	80	213	694	987	25410	84	214	725	1023	25632	12	60	195	267	4976	0.0777745412176	0.260997067449	0.194132334582	1.34442862396	0.0536575562701	24	50	181	255	5032	0.0742790562191	0.258358662614	0.19803227076	1.30462909718	0.0506756756757	0.120011651616662	412	1171	10008	41034	6.10996027035393e-10	1.47155381159228e-09	2.08960641246104e-07	1.44255759847173	1.30767621651791	Inf	1.32738433384688	1.11953851552904	0.252257328987501	0.308114308977591	1	1.15319182138332	1.35140597881103	3.39859885932441e-10	8.42261456441267e-10	1.16232080988895e-07	1.47807362589479	2.85443402821769e-114	8.27302065805466e-114	9.7621643765045e-112	3021	2633	36	376	102	0	98	4.18382560777943e-23	8.54053657125223e-23	1.03340492512152e-20	-98	-98	APOBEC_to_T	-1
HPSI0614i-paab_3.vcf	1	0	8	9	4705	521	18	97	115	4069	166829	205	289	135	629	49796	213	283	159	655	49531	89	226	1104	1419	33618	87	226	1053	1366	33884	20	57	328	405	6645	0.086078639745	0.296486090776	0.196110258529	1.51183366439	0.0609480812641	23	57	371	451	6793	0.0958554729012	0.317829457364	0.202064370278	1.5729119237	0.0663918739879	0.157704569606801	742	1591	13438	54064	1.64715570512013e-40	6.62737942530688e-40	5.63327251151084e-38	1.87621957772424	1.73880003551493	Inf	1.59761147176405	1.22726342529327	0.0822177517252132	0.135184957163572	1	1.30073358219654	1.62782994936204	3.31228010330767e-41	1.31720906433863e-40	1.13279979533122e-38	1.92891088512976	6.52854057126668e-259	2.75649490786815e-258	2.2327608753732e-256	3963	3327	43	699	278	0	270	1.13477367618714e-60	3.5036137252278e-60	2.80289098018224e-58	-270	-270	APOBEC_to_T	-1
HPSI0614i-paab_4.vcf	0	0	7	7	4664	482	14	113	127	4055	166255	213	287	129	629	50131	214	273	148	635	49153	99	242	1047	1388	33040	103	261	1039	1403	33931	21	75	325	421	6675	0.0902658662093	0.300071275837	0.196722760897	1.52535108022	0.0630711610487	27	64	349	440	6818	0.0943396226415	0.317002881844	0.206355932203	1.53619466356	0.0645350542681	0.154802744425386	722	1566	13493	53478	1.22259678854603e-36	4.64586779647491e-36	4.18128101682742e-34	1.82724896191007	1.69197676525389	Inf	1.56624407423896	1.17941903135693	0.118073511589592	0.169078631988998	1	1.23533748758122	1.60370268337711	8.72859673574732e-38	3.39225009502907e-37	2.98518008362558e-35	1.89175948409843	6.98863957495313e-234	2.74725831567123e-233	2.39011473463397e-231	3942	3333	48	674	261	0	254	3.48682933942314e-57	1.05030103272868e-56	8.61246846837517e-55	-254	-254	APOBEC_to_T	-1
HPSI0614i-puhk_2.vcf	2	0	3	5	3418	112	40	145	185	3121	127961	179	263	146	588	38361	159	256	126	541	37291	81	316	619	1016	26218	88	308	580	976	26091	17	82	118	217	4968	0.0634874195436	0.222336065574	0.190410486375	1.16766712699	0.0436795491143	24	82	146	252	5082	0.0737273259216	0.248031496063	0.193836295675	1.27959263357	0.0495867768595	0.0892334698654184	305	1063	10050	42259	0.00276660759778514	0.00492801978355478	0.946179798442518	1.20647429625692	1.07944745635637	Inf	1.16044376072852	1.26272130471901	0.061833436013015	0.108446333930519	1	1.3468649598447	1.14602765986581	0.00899275907515594	0.0167148021940398	1	1.18721298339666	2.05190045862277e-58	4.64735070760919e-58	7.01749956848987e-56	3113	2816	41	264	42	0	34	5.51120725198996e-09	8.35133859657374e-09	1.36126819124152e-06	-34	-34	APOBEC_to_T	-1
HPSI0614i-puhk_5.vcf	1	0	4	5	1466	18	30	66	96	1352	55432	73	129	70	272	16623	65	139	56	260	16284	59	188	160	407	11196	53	193	167	413	11329	19	66	27	112	2231	0.0763983628922	0.271186440678	0.196928237267	1.3770825578	0.0502017032721	18	54	23	95	2211	0.0648021828104	0.233415233415	0.197481243301	1.18196153474	0.0429669832655	0.0593451568894952	87	352	4442	18083	0.49918327453265	0.594845574530196	1	1.00616325098136	0.816421530282638	Inf	1.00494195497729	1.67521266160674	0.000645336859158695	0.00596500556303442	0.220705205832274	2.00832599010478	0.775369113562918	0.983122699799653	0.999999968058277	1	0.734834646907974	0.147462963774687	0.163741342892672	1	1379	1265	37	50	0	15	0	0.000107511176729501	0.000130172846334248	0.0265552606521866	15	ND	ND	ND
HPSI0614i-qunz_2.vcf	2	0	7	9	4838	272	41	137	178	4388	179908	193	299	192	684	53227	200	336	174	710	53172	95	323	1088	1506	36967	110	302	1076	1488	36542	27	74	287	388	7213	0.0801984291029	0.260752688172	0.197389305457	1.32100717194	0.053791764869	24	94	315	433	7285	0.089499793303	0.287516600266	0.197067654935	1.45897407852	0.0594371997255	0.134973129392311	653	1716	14498	59011	1.02228977961724e-19	3.20755141861556e-19	3.49623104629096e-17	1.54887902844275	1.43191737564004	Inf	1.39759243076336	1.26138811408807	0.0416837260676983	0.0819300822709932	1	1.34794491376878	1.41049533506948	2.98388940814096e-19	9.44898312577971e-19	1.02049017758421e-16	1.56868934056417	6.37134479763003e-191	2.15742566414799e-190	2.17899992078947e-188	4185	3735	51	602	186	0	175	5.98696445712329e-40	1.46413883258362e-39	1.47878022090945e-37	-175	-175	APOBEC_to_T	-1
HPSI0614i-qunz_3.vcf	0	0	6	6	4707	273	34	133	167	4267	174947	185	288	178	651	51836	193	357	169	719	51766	96	287	1068	1451	35647	110	278	1058	1446	35698	29	69	282	380	7094	0.0807308264287	0.262793914246	0.198722617514	1.32241572466	0.0535663941359	20	70	307	397	7090	0.0843424686637	0.273604410751	0.198894717648	1.37562432018	0.0559943582511	0.135542808582962	638	1694	14184	57161	8.29777844313096e-18	2.44641398926792e-17	2.83784022755079e-15	1.51776729458465	1.40195454257263	Inf	1.37612204556822	1.19644759033835	0.0961703736525912	0.148824741127539	1	1.25775462184802	1.3935317058586	9.10500784403823e-18	2.75567494040803e-17	3.11391268266107e-15	1.54432670905641	2.95536569157854e-192	1.01073506651986e-191	1.01073506651986e-189	4069	3629	49	589	174	0	166	5.53179484976686e-38	1.30128888370706e-37	1.36635332789241e-35	-166	-166	APOBEC_to_T	-1
HPSI0614i-uevq_4.vcf	1	0	3	4	1420	27	14	41	55	1338	54858	61	106	52	219	16169	60	102	71	233	15861	62	253	129	444	11475	63	245	134	442	11353	14	78	21	113	2202	0.0795774647887	0.255656108597	0.193957544261	1.31810345182	0.0513169845595	16	81	30	127	2210	0.0894366197183	0.286036036036	0.192592592593	1.48518711019	0.0574660633484	0.0570422535211268	81	307	4412	18416	0.239598533831479	0.313956699503317	1	1.10131769925057	0.885407084047885	Inf	1.08015393818172	1.24177697189483	0.115691736300591	0.169078631988998	1	1.31810970334813	1.00333690694925	0.514545949468609	0.68740122936822	1	1.00413952986351	0.0144383175378379	0.0169687443228198	1	1339	1257	30	51	0	0	0	NA	NA	NA	0	ND	ND	ND
HPSI0614i-uevq_6.vcf	0	0	2	2	1150	22	12	37	49	1079	44239	51	95	46	192	13185	45	111	44	200	13294	71	178	117	366	8830	48	182	91	321	8930	14	60	10	84	1763	0.0730434782609	0.261682242991	0.197424412094	1.32548067493	0.0476460578559	19	69	17	105	1719	0.0913043478261	0.286885245902	0.194677236693	1.47364556214	0.0610820244328	0.0521739130434783	60	267	3482	14278	0.735563731714759	0.808883589216873	1	0.921482314321632	0.716406689033453	Inf	0.935874668676127	1.41442906858321	0.0206122274367651	0.0503527270240976	1	1.57340677472238	0.662086334113904	0.995264117863587	0.999999968058277	1	0.611700651066541	0.481812433639707	0.519810259636529	1	1090	1019	33	27	0	0	0	NA	NA	NA	0	ND	ND	ND
HPSI0614i-uilk_2.vcf	0	0	4	4	1106	39	14	43	57	1010	41410	53	101	50	204	12472	48	101	36	185	12036	54	121	126	301	8354	32	128	160	320	8548	10	35	32	77	1602	0.0696202531646	0.240625	0.187412260178	1.28393414482	0.0480649188514	18	31	30	79	1595	0.0714285714286	0.262458471761	0.190926502274	1.37465709912	0.0495297805643	0.081374321880651	90	282	3197	13705	0.00738746987534724	0.0125074985018255	1	1.36810953390201	1.10708434826087	Inf	1.27907211397782	1.72129394563217	0.00186330019941407	0.0112036925998916	0.637248668199612	2.06945116004796	1.1460963184454	0.134935214865212	0.20976292492683	1	1.18648118977916	3.20499482376072e-05	4.05966011009691e-05	0.0109610822972617	1016	920	28	62	20	12	0	0.00053200550513925	0.000591916034997273	0.131405359769395	12	12	APOBEC_to_G	1
HPSI0614i-uilk_3.vcf	0	0	4	4	1143	54	12	41	53	1036	42476	53	98	52	203	12714	50	91	44	185	12416	53	126	143	322	8635	30	132	164	326	8711	5	39	38	82	1656	0.071741032371	0.251533742331	0.190104465618	1.3231343173	0.0495169082126	17	35	34	86	1638	0.0752405949256	0.267080745342	0.189693109438	1.40796229306	0.0525030525031	0.0822397200349956	94	296	3294	14052	0.00783148172085524	0.0131292487673161	1	1.35469739931234	1.10156073526482	Inf	1.2692260987343	1.39579081352733	0.0589563986987965	0.104310342500714	1	1.53848969872284	1.23500827681957	0.031027132253519	0.0535923193469874	1	1.30698877971608	1.30995648265589e-09	1.89031694965533e-09	4.48005117068314e-07	1049	942	22	72	20	0	0	NA	NA	NA	0	ND	ND	ND
HPSI0614i-voce_1.vcf	1	0	1	2	1143	15	16	46	62	1066	43706	84	134	40	258	13347	49	96	63	208	12977	57	151	82	290	8686	48	185	77	310	8696	9	53	9	71	1758	0.0621172353456	0.229032258065	0.202161913523	1.13291496936	0.0403868031854	15	49	13	77	1776	0.0673665791776	0.265517241379	0.204466958324	1.29858263436	0.0433558558559	0.0402449693788276	46	218	3534	13848	0.894714272416372	0.941514711281228	1	0.826850639617405	0.619997709711403	Inf	0.857012399032773	1.12422992966287	0.29581393932591	0.345284529861642	1	1.1610645140283	0.680547992012899	0.98643816793554	0.999999968058277	1	0.629271061831885	0.872705571591014	0.898991883988334	1	1097	1020	24	22	0	0	0	NA	NA	NA	0	ND	ND	ND
HPSI0614i-voce_2.vcf	0	1	4	5	1228	21	22	61	83	1124	46084	72	143	57	272	14023	77	98	47	222	13580	44	190	93	327	9323	44	170	89	303	9158	13	51	13	77	1769	0.0627035830619	0.254125412541	0.193164446386	1.31559102773	0.0435274166196	10	53	16	79	1894	0.064332247557	0.241590214067	0.203153491365	1.1892004043	0.0417106652587	0.0423452768729642	52	218	3663	14818	0.615138580445724	0.701257981708125	1	0.964929974765488	0.7346134998721	Inf	0.971690882801994	1.3186626709354	0.0917464683422859	0.143932532903953	1	1.43138825814203	0.803924303924304	0.922754895132656	0.999999968058277	1	0.766772263592453	0.447754819496442	0.486133804024708	1	1176	1072	23	29	0	0	0	NA	NA	NA	0	ND	ND	ND
HPSI0614i-wihj_1.vcf	1	4	6	11	4729	366	23	159	182	4181	171421	204	295	193	692	50926	224	329	209	762	50806	102	283	993	1378	35105	104	271	974	1349	34584	21	69	308	398	7132	0.0841615563544	0.295033358043	0.20622253065	1.43065530771	0.0558048233315	34	79	305	418	7025	0.0883907802918	0.303338171263	0.200113943883	1.5158272601	0.0595017793594	0.14125607950941	668	1505	14157	55532	1.19819220825813e-29	4.18144627779878e-29	4.0978173522428e-27	1.74103570511831	1.60815769453266	Inf	1.51324670439426	1.31428172690309	0.0165387805231755	0.0431775796864582	1	1.42874590293675	1.53408391098459	4.40878986262138e-29	1.53857768675154e-28	1.50780613301651e-26	1.77586291493864	9.87164387217014e-195	3.41020424674968e-194	3.37610220428219e-192	4061	3513	55	613	227	13	213	2.19990669094975e-40	5.43376952664588e-40	5.43376952664588e-38	-200	-200	APOBEC_to_T	-0.884955752212389
HPSI0614i-wihj_4.vcf	3	1	4	8	4224	348	28	146	174	3702	151782	197	306	214	717	44913	198	301	183	682	45190	108	238	820	1166	30736	80	240	817	1137	30943	20	46	294	360	6235	0.0852272727273	0.316622691293	0.201499531396	1.57133214702	0.0577385725742	29	52	254	335	6162	0.0793087121212	0.28730703259	0.200481520042	1.43308486752	0.0543654657579	0.141335227272727	597	1228	12397	49282	1.22691956054736e-35	4.56094010551301e-35	4.19606489707197e-33	1.93270713243059	1.77464923736382	Inf	1.62754192629459	1.29675805230847	0.0285616973923684	0.0638437941711764	1	1.40136107347001	1.66553054468761	7.75985850318022e-36	2.94874623120848e-35	2.65387160808764e-33	2.00048433774971	3.85618353443936e-181	1.28040268813423e-180	1.31881476877826e-178	3627	3105	49	548	230	0	219	1.49455292814741e-49	4.10171748058234e-49	3.6915457325241e-47	-219	-219	APOBEC_to_T	-1
HPSI0714i-burb_1.vcf	1	2	4	7	7456	1058	42	119	161	6237	255717	236	286	159	681	75203	183	279	168	630	76383	113	274	2060	2447	52142	114	264	2101	2479	51989	24	81	746	851	10534	0.114136266094	0.34328358209	0.202619784955	1.69422537965	0.0807860262009	32	74	722	828	10455	0.111051502146	0.338373518594	0.200510145372	1.68756308049	0.0791965566714	0.204399141630901	1524	2864	20989	83142	1.02217480009372e-106	7.59964742678374e-106	3.49583781632052e-104	2.10787187573355	1.99644342449715	Inf	1.72308475338452	1.22391275648268	0.0562614191339909	0.102347900765026	1	1.29723693067013	1.75031667919483	1.01172314649749e-108	7.68909591338092e-108	3.46009316102142e-106	2.15933234887669	0	0	0	5932	4713	56	1468	640	0	629	8.24731250176119e-139	4.85020520936908e-138	2.03708618793501e-136	-629	-629	APOBEC_to_T	-1
HPSI0714i-burb_3.vcf	0	2	5	7	6333	898	29	83	112	5323	218243	203	260	137	600	64263	164	248	153	565	65203	104	241	1719	2064	44500	96	246	1752	2094	44277	21	78	623	722	8924	0.114006000316	0.344794651385	0.201549337128	1.71072084036	0.0809054235769	34	65	596	695	8867	0.109742618033	0.336724806202	0.199258426966	1.68988991496	0.0783805120108	0.201168482551713	1274	2397	17791	70986	5.32951743190839e-91	3.79728117023473e-90	1.82269496171267e-88	2.12068373609756	1.99836024125443	Inf	1.73174981072415	1.37224860884717	0.00690605269914843	0.0231555884618506	1	1.5134366477625	1.75246437147765	6.45754852881644e-91	4.41696319371045e-90	2.20848159685522e-88	2.15977259445364	0	0	0	5059	4049	55	1219	538	15	523	2.51726025998889e-106	1.24352656843451e-105	6.21763284217256e-104	-508	-508	APOBEC_to_T	-0.944237918215613
HPSI0714i-iudw_1.vcf	1	2	8	11	8384	897	25	176	201	7286	298726	350	451	313	1114	88698	343	466	323	1132	88808	108	258	2139	2505	60544	122	254	2159	2535	60676	42	59	770	871	12277	0.103888358779	0.34358974359	0.202337003098	1.6981063193	0.0709456707665	34	51	728	813	12256	0.0969704198473	0.324550898204	0.202431289641	1.6032644893	0.0663348563969	0.187738549618321	1574	2954	24533	96687	1.17739784415865e-109	9.15159233414223e-109	4.02670062702258e-107	2.09998636064386	1.9909889049687	Inf	1.71759960154628	1.63271121949318	3.80041658776191e-06	0.000321394102268829	0.00129974247301457	1.94483252563851	1.72214225577435	1.24182091336004e-105	9.23266852976378e-105	4.24702752369134e-103	2.1085097660452	0	0	0	6810	5712	76	1498	658	29	628	8.79022891609473e-121	4.61954583462851e-120	2.1711865422754e-118	-599	-599	APOBEC_to_T	-0.911719939117199
HPSI0714i-iudw_4.vcf	1	1	4	6	4595	308	36	154	190	4097	167977	234	364	204	802	50096	204	310	216	730	49545	97	265	923	1285	34142	102	268	910	1280	34194	32	62	302	396	6934	0.0861806311208	0.309375	0.202784114172	1.52563725844	0.0571098932795	28	73	300	401	6854	0.0872687704026	0.312062256809	0.200749809619	1.55448345083	0.0585059819084	0.144069640914037	662	1370	13788	54548	3.39723060842261e-38	1.32028735009151e-37	1.16185286808053e-35	1.91155148449901	1.76331930573397	Inf	1.61466549710007	1.49432978644309	0.00055623888532597	0.00544624682917355	0.190233698781482	1.707691144583	1.62772976683315	4.41717930927724e-36	1.69738800423912e-35	1.51067532377282e-33	1.93479514260623	2.66592996676976e-186	8.93870635916919e-186	9.11748048635258e-184	3933	3435	60	602	252	20	232	1.11138500351923e-40	2.77284945322475e-40	2.74512095869251e-38	-212	-212	APOBEC_to_T	-0.841269841269841
HPSI0714i-jilk_3.vcf	2	0	8	10	5051	413	33	137	170	4468	183188	208	312	153	673	54687	204	317	159	680	54215	118	377	1115	1610	37448	97	363	1045	1505	36838	21	105	313	439	7376	0.0869134824787	0.291694352159	0.200228025409	1.4568108114	0.0595173535792	26	104	322	452	7506	0.0894872302514	0.280745341615	0.200437940611	1.4006596793	0.0602184918732	0.135022767768759	682	1693	14882	59404	1.99303490498084e-23	6.6825287990534e-23	6.81617937503447e-21	1.60797135138031	1.48819418090147	Inf	1.43339681282227	1.09120179520757	0.276237313716175	0.326896751871737	1	1.11673951776799	1.46745789096448	1.33372829655142e-24	4.47191252373123e-24	4.56135077420586e-22	1.66208864582925	2.05713314523737e-204	7.32853682990813e-204	7.03539535671181e-202	4369	3786	47	635	206	0	202	7.64535599642325e-46	2.00893928842185e-45	1.88840293111654e-43	-202	-202	APOBEC_to_T	-1
HPSI0714i-jilk_4.vcf	1	0	10	11	4899	404	46	151	197	4298	176218	214	300	153	667	52616	200	298	148	646	52617	100	299	1116	1515	35511	92	289	1089	1470	35474	22	80	328	430	7150	0.087773014901	0.292517006803	0.201556069234	1.45129346844	0.0601398601399	19	83	328	430	7041	0.087773014901	0.283828382838	0.198276590352	1.43147702073	0.061070870615	0.142273933455807	697	1700	14191	56794	1.35456724699631e-25	4.58675246012612e-25	4.63261998472738e-23	1.6408509523953	1.51943549366879	Inf	1.45451542307056	1.06815976381744	0.345942567689724	0.39046982887751	1	1.08668130880084	1.48815727639328	5.86489631748443e-27	2.02605509149462e-26	2.00579454057967e-24	1.69487478974585	1.70612610842413e-229	6.41203438550607e-229	5.83495129081052e-227	4202	3601	41	656	218	0	215	1.11446650118643e-48	3.02498050322031e-48	2.75273225793048e-46	-215	-215	APOBEC_to_T	-1
HPSI0714i-keui_1.vcf	0	0	2	2	971	10	8	27	35	926	37966	40	85	33	158	11547	36	71	31	138	11535	21	140	158	319	7444	34	143	134	311	7440	8	52	25	85	1519	0.0875386199794	0.273311897106	0.204166666667	1.33867051644	0.0559578670178	9	44	31	84	1494	0.086508753862	0.263322884013	0.200698549167	1.31203182637	0.0562248995984	0.0751802265705458	73	274	3013	11871	0.379077881467081	0.469726940078774	1	1.0496909598722	0.832842694605505	Inf	1.03923535955145	1.52688652204085	0.0411078656446638	0.0812652604073701	1	1.76251878173684	0.947383257027765	0.695650078553744	0.877905265185906	1	0.93492640867564	3.05506065089834e-07	4.09737546120483e-07	0.000104483074260723	898	853	17	56	0	0	0	NA	NA	NA	0	ND	ND	ND
HPSI0714i-keui_4.vcf	0	0	1	1	1443	17	25	34	59	1367	56047	47	122	56	225	16600	52	113	43	208	16923	42	190	213	445	11235	43	220	226	489	11289	14	71	49	134	2248	0.0928620928621	0.274028629857	0.199131898308	1.37611619326	0.0596085409253	13	54	37	104	2251	0.0720720720721	0.233707865169	0.200356030263	1.16646284548	0.0462016881386	0.0783090783090783	113	411	4499	18025	0.198347059012318	0.264979274149269	1	1.10154313503313	0.915792310252962	Inf	1.07963432077357	1.59028280794425	0.00699600553558063	0.0232294552734813	1	1.86496231876834	0.9807616068567	0.598254315530515	0.786934522736293	1	0.976070604745203	1.95971706000895e-10	2.90139928364961e-10	6.70223234523061e-08	1330	1254	27	86	0	10	0	0.00156540225800255	0.00166661361089065	0.38665435772663	10	ND	ND	ND
HPSI0714i-kute_4.vcf	1	1	3	5	2113	70	36	82	118	1925	78925	103	202	82	387	23520	77	148	93	318	23526	60	239	313	612	15880	79	224	305	608	15999	19	64	58	141	3050	0.0667297681022	0.231907894737	0.190636914807	1.2164899698	0.0462295081967	16	61	67	144	3057	0.0681495504023	0.235294117647	0.192506297229	1.22226712078	0.0471050049068	0.0757217226691907	160	597	6107	25772	0.0945266262074672	0.132492238372761	1	1.13103302859017	0.96977463957561	Inf	1.10331843030898	1.31440745553222	0.0487900294410138	0.0911813664963209	1	1.42019895001836	1.05584047803385	0.266411096782818	0.379635812915516	1	1.07000801501628	2.29867564302763e-17	3.87264566460813e-17	7.8614706991545e-15	1953	1765	35	125	0	0	0	NA	NA	NA	0	ND	ND	ND
HPSI0714i-kute_5.vcf	1	0	1	2	2384	77	30	88	118	2189	89749	102	164	92	358	26701	91	175	85	351	26633	66	329	343	738	18284	79	316	347	742	18131	17	110	80	207	3668	0.0868288590604	0.27897574124	0.202305443715	1.37898286925	0.0564340239913	14	109	85	208	3588	0.0872483221477	0.281842818428	0.196237147233	1.43623581163	0.0579710144928	0.0822147651006711	196	639	7256	29159	0.00714866035352649	0.0121633922433137	1	1.23261630663435	1.07102072747929	Inf	1.17801992486912	1.07294320039539	0.362669310676171	0.405336288402779	1	1.09279359423204	1.20010126551939	0.00621476166337173	0.0117428093307908	1	1.26298143503572	1.91963373780541e-29	3.607223836975e-29	6.5651473832945e-27	2188	1993	31	165	30	0	28	1.21315450836607e-07	1.74214629980477e-07	2.9964916356642e-05	-28	-28	APOBEC_to_T	-1
HPSI0714i-nufh_3.vcf	0	0	3	3	1991	27	46	77	123	1841	75481	80	173	72	325	22591	66	179	61	306	23085	95	342	186	623	14922	71	316	200	587	14883	19	98	40	157	3022	0.0788548468106	0.267461669506	0.203050460257	1.31721774562	0.0519523494375	35	116	30	181	3001	0.0909090909091	0.290529695024	0.201112451414	1.44461316533	0.0603132289237	0.0622802611752888	124	428	6023	23782	0.106018716686611	0.146203230269439	1	1.14399209460767	0.958830651192905	Inf	1.11162644644804	1.60976297686179	0.000137189844717957	0.00231938406540003	0.0469189268935413	1.90362502189181	0.8974019281872	0.85868142752395	0.999999968058277	1	0.874678841857232	0.135830304059554	0.152308078650385	1	1867	1717	54	70	0	20	0	7.74421643104408e-06	1.04525762757808e-05	0.00191282145846789	20	ND	ND	ND
HPSI0714i-nufh_4.vcf	0	1	4	5	1967	20	29	80	109	1838	75358	72	154	63	289	22573	89	124	59	272	22677	75	405	206	686	15092	62	341	188	591	15016	20	115	43	178	3077	0.0904931367565	0.301184433164	0.204914757592	1.46980352564	0.0578485537862	27	137	40	204	3114	0.103711235384	0.297376093294	0.206334481845	1.44123314066	0.0655105973025	0.0660904931367565	130	401	6191	23917	0.0168191508144071	0.0271327810307888	1	1.2523952168634	1.05186373178628	Inf	1.1906111203889	1.66839313484255	0.000134078338084859	0.00231938406540003	0.0458547916250218	2.01746770910604	1.02447879556619	0.422930674084504	0.578569162147602	1	1.03101315685583	0.000709957800636157	0.000870270852392709	0.242805567817566	1837	1708	47	83	21	19	0	1.3071845366763e-05	1.7358848417153e-05	0.00322874580559046	19	19	APOBEC_to_G	1
HPSI0714i-oatm_1.vcf	1	0	0	1	1419	66	23	54	77	1276	52316	42	120	50	212	15486	66	135	55	256	15488	42	124	223	389	10905	68	153	198	419	10437	16	44	54	114	2129	0.0803382663848	0.272076372315	0.20398581968	1.33380042172	0.0535462658525	5	35	57	97	2084	0.0683579985906	0.249357326478	0.191104997707	1.30481844781	0.0465451055662	0.0930232558139535	132	399	4213	17129	0.00257526342348624	0.00463547416227523	0.880740090832294	1.34503928252224	1.12983447489253	Inf	1.25928220560251	0.967097512029864	0.605779540260675	0.633567592566211	1	0.959323394911916	1.33562499964762	0.000664492840798197	0.00130607213536197	0.227256551552983	1.4557711574307	4.3687639351705e-22	7.74154023745239e-22	1.49411726582831e-19	1287	1144	21	111	27	0	28	1.21315450836607e-07	1.74214629980477e-07	2.9964916356642e-05	-28	-28	APOBEC_to_T	-1
HPSI0714i-oatm_2.vcf	1	0	4	5	1457	52	23	69	92	1313	53833	58	126	49	233	15764	58	159	57	274	16183	48	121	199	368	10880	58	175	205	438	11006	18	56	53	127	2232	0.0871654083734	0.2899543379	0.20279847356	1.42976587945	0.0568996415771	9	31	45	85	2029	0.0583390528483	0.23097826087	0.186488970588	1.2385625817	0.0418925579103	0.0857927247769389	125	385	4261	17625	0.00332512905931225	0.00589219760769321	1	1.34295179612067	1.12308086481777	Inf	1.25891004136928	1.30831632223811	0.0790630689270973	0.131900339380816	1	1.41366433212567	1.24594700727993	0.010962024297573	0.0201559801600536	1	1.32469559370829	2.54820998043444e-14	4.11079157221028e-14	8.71487813308578e-12	1332	1188	27	98	26	0	19	1.3071845366763e-05	1.7358848417153e-05	0.00322874580559046	-19	-19	APOBEC_to_T	-1
HPSI0714i-pipw_4.vcf	1	2	10	13	11152	1119	36	202	238	9795	401595	380	470	301	1151	118881	345	514	310	1169	119002	136	283	3289	3708	81525	142	246	3379	3767	82187	35	69	1190	1294	16303	0.116032998565	0.343509423945	0.19836470488	1.73170637464	0.0793718947433	29	57	1169	1255	16419	0.112535868006	0.338457389428	0.201398344066	1.68053710172	0.0764358365308	0.217270444763271	2423	4523	32722	130990	2.34834554609629e-175	3.08897760294204e-174	8.03134176764931e-173	2.14450956925202	2.05432589926242	Inf	1.74525668013094	1.15179675830267	0.11833570958362	0.169078631988998	1	1.19715182063727	1.76999901040512	2.65606532815773e-179	3.49374747011517e-178	9.08374342229944e-177	2.19154711544603	0	0	0	8729	7372	64	2359	1035	0	1026	4.00751265305451e-225	4.30372011001941e-224	9.89855625304465e-223	-1026	-1026	APOBEC_to_T	-1
HPSI0714i-pipw_5.vcf	0	1	1	2	5903	368	32	145	177	5358	219678	213	361	166	740	65597	210	315	201	726	65361	108	271	1619	1998	44218	98	226	1570	1894	44502	25	61	542	628	8763	0.106386583093	0.331573389652	0.196912498315	1.68386157552	0.0716649549241	33	58	521	612	8769	0.1036760969	0.306306306306	0.198312904247	1.54456064001	0.0697913102976	0.189903438929358	1121	2274	17532	71188	7.85609443535623e-71	4.55387168964717e-70	2.68678429689183e-68	2.00171155061763	1.88048078861639	Inf	1.67092095346292	1.42478995412549	0.00238188071509622	0.011979458890631	0.814603204562907	1.59125005508199	1.68682029051639	9.4308453119012e-70	5.28745753552493e-69	3.22534909667021e-67	2.03027057255176	0	0	0	4782	4237	58	1063	450	17	433	1.25967281342071e-85	4.78675669099871e-85	3.11139184914916e-83	-416	-416	APOBEC_to_T	-0.924444444444444
HPSI0715i-aowh_2.vcf	0	2	1	3	1773	186	1	22	23	1564	64124	44	72	44	160	17969	39	75	48	162	18040	21	49	577	647	14022	26	52	517	595	14093	7	18	150	175	2652	0.0987027636774	0.294117647059	0.188178528347	1.56297134238	0.065987933635	4	7	183	194	2679	0.109419063734	0.299845440495	0.191056910569	1.56940379493	0.0724150802538	0.194021432600113	344	797	5331	22784	4.78594798066611e-19	1.46142340123912e-18	1.63679420938781e-16	1.84457785265382	1.64976144846885	Inf	1.59001859544927	1.23430995741488	0.269350351480716	0.322090280441975	1	1.30589058202744	1.60530041079444	3.46574797636532e-19	1.08741817240086e-18	1.18528580791694e-16	1.87004278649174	1.13879708352438e-149	3.54062365968489e-149	3.89468602565338e-147	1429	1220	11	333	128	0	126	3.07483276426124e-29	6.84219543038313e-29	7.59483692772527e-27	-126	-126	APOBEC_to_T	-1
HPSI0715i-meue_4.vcf	0	1	5	6	2422	45	21	75	96	2281	93521	108	219	104	431	27563	112	223	107	442	27644	86	248	327	661	18969	111	281	355	747	19345	38	74	67	179	3713	0.0739058629232	0.239625167336	0.19193590075	1.24846454676	0.0482089954215	19	77	60	156	3600	0.0644095788604	0.236006051437	0.189783330697	1.24355521936	0.0433333333333	0.0759702725020644	184	695	7313	31001	0.0923933623195683	0.130035102523837	1	1.12233405095359	0.972953296227188	Inf	1.09670764127716	1.51589999312815	0.000567351540187564	0.00544624682917355	0.194034226744147	1.72591348573267	0.975621287443363	0.635739792234861	0.820464184695556	1	0.970036663034876	1.66681935689037e-09	2.39517739519541e-09	5.70052220056507e-07	2238	2097	57	127	0	19	0	1.3071845366763e-05	1.7358848417153e-05	0.00322874580559046	19	ND	ND	ND
HPSI0715i-meue_5.vcf	0	2	9	11	9116	1092	35	179	214	7810	320210	315	390	235	940	94574	299	390	256	945	94154	145	340	2568	3053	66221	125	359	2388	2872	65261	32	81	859	972	13123	0.106625713032	0.338440111421	0.201084874581	1.68307095263	0.074068429475	42	78	877	997	13494	0.109368143923	0.326564035375	0.203772217272	1.60259352205	0.0738846894916	0.198551996489688	1810	3416	26617	104865	9.1563972672468e-124	8.02945606512412e-123	3.13148786539841e-121	2.08755464303675	1.98634919735256	Inf	1.71086746079498	1.35386435012989	0.00289905976815694	0.0136932939963199	0.991478440709673	1.48745958662515	1.73031678280458	8.75545893499471e-124	7.67786398914921e-123	2.99436695576819e-121	2.12407075836553	0	0	0	7306	6000	74	1736	752	19	733	1.89325320318073e-149	1.298982058849e-148	4.67633541185641e-147	-714	-714	APOBEC_to_T	-0.949468085106383
HPSI0715i-zaie_1.vcf	0	0	6	6	2681	24	25	133	158	2499	102459	126	242	94	462	30479	121	224	100	445	30237	100	360	316	776	20934	117	357	342	816	20809	25	95	59	179	4039	0.0667661320403	0.219362745098	0.19409870729	1.13016077315	0.0443179004704	30	103	65	198	4072	0.0738530399105	0.255154639175	0.194516098213	1.31174047556	0.0486247544204	0.0667661320402835	179	696	8111	33632	0.235757274356801	0.310111491653946	1	1.06641336813195	0.923161728548264	Inf	1.0528202617257	1.30440427092524	0.0198243436315506	0.0491298950868863	1	1.40773743619524	0.969851067202445	0.662193220839924	0.848202552536532	1	0.962840279688232	4.19057089607542e-09	5.99654914835897e-09	1.43317524645779e-06	2502	2320	55	124	0	13	0	0.000311490976767384	0.000351316307130337	0.0769382712615439	13	ND	ND	ND
HPSI0715i-zaie_5.vcf	2	0	7	9	2967	31	40	118	158	2778	113898	139	234	129	502	33721	145	250	108	503	33632	114	393	386	893	23587	123	381	376	880	22958	25	88	62	175	4473	0.0589821368386	0.198863636364	0.194834044777	1.02068217385	0.0391236306729	25	97	69	191	4483	0.0643747893495	0.213885778275	0.190062322466	1.12534549458	0.0426053981709	0.0610043815301652	181	818	8956	37589	0.824150992932255	0.894792506612162	1	0.928716781958025	0.806349873385552	Inf	0.94161211233565	1.09642923773611	0.257887709715379	0.313870450970319	1	1.12223748632364	0.893460329238658	0.930925966665317	0.999999968058277	1	0.87134492249263	3.77127558229566e-12	5.7323388850894e-12	1.28977624914512e-09	2786	2597	50	131	0	0	0	NA	NA	NA	0	ND	ND	ND
HPSI0814i-bokz_5.vcf	0	1	27	28	33696	6565	25	174	199	26932	1104212	592	660	610	1862	326054	631	674	650	1955	325149	259	318	11046	11623	226653	244	347	10901	11492	226356	58	111	4539	4708	46870	0.139719848053	0.409676296554	0.207063210165	1.97850838026	0.100448047792	74	104	4563	4741	46875	0.140699192783	0.407898133012	0.206813940252	1.97229515822	0.101141333333	0.274038461538462	9234	13216	93745	359264	0	0	0	2.67763410871948	2.61615167604085	Inf	1.98761489093821	1.26813258801238	0.00165105828849217	0.0110828049611733	0.564661934664322	1.36353105004681	2.00410459788548	0	0	0	2.71550025639834	0	0	0	24462	17698	132	9102	4588	28	4560	0	0	0	-4532	-4532	APOBEC_to_T	-0.987794245858762
HPSI0814i-bokz_6.vcf	0	0	24	24	35116	6905	33	199	232	27979	1147139	624	663	624	1911	339036	646	692	679	2017	337898	255	321	11403	11979	235386	271	361	11440	12072	234819	72	111	4743	4926	48580	0.140277935984	0.408051689861	0.206882747989	1.97238142778	0.101399752985	76	100	4724	4900	48593	0.139537532749	0.40904916938	0.206439635322	1.98144687061	0.100837569197	0.273806811709762	9615	13754	97173	373032	0	0	0	2.68358015423279	2.62326233786992	Inf	1.99090616826477	1.36149986741142	2.81548232909777e-05	0.0012853504772385	0.00962894956551437	1.50303648241773	2.00539934841838	0	0	0	2.71685484201371	0	0	0	25501	18364	148	9467	4786	39	4746	0	0	0	-4707	-4707	APOBEC_to_T	-0.983699059561129
HPSI0814i-doao_1.vcf	1	3	7	11	7194	1286	12	88	100	5808	238128	197	280	154	631	70419	189	272	171	632	71085	83	224	1954	2261	48150	84	196	2004	2284	48474	19	44	790	853	9944	0.118571031415	0.373467600701	0.205140900276	1.82054188218	0.0857803700724	22	68	807	897	9885	0.124687239366	0.396727111897	0.205295950156	1.9324643842	0.0907435508346	0.227689741451209	1638	2487	19829	76795	2.47576884338224e-165	2.82237648145575e-164	8.46712944436726e-163	2.55073461403443	2.4152868553534	Inf	1.93496958999445	1.19633162944372	0.117925101906169	0.169078631988998	1	1.26021380083406	1.96613496124558	5.70734922184443e-169	6.50637811290265e-168	1.9519134338708e-166	2.61956044506494	0	0	0	5556	4170	41	1597	791	0	785	9.84848880672759e-173	7.37144465230823e-172	2.43257673526172e-170	-785	-785	APOBEC_to_T	-1
HPSI0814i-doao_2.vcf	2	3	10	15	8551	1503	23	143	166	6882	282162	214	357	186	757	83564	217	338	204	759	83884	95	259	2288	2642	57460	109	244	2371	2724	57254	25	56	937	1018	11693	0.119050403462	0.373715124816	0.204230272121	1.82987135519	0.0870606345677	18	81	924	1023	11702	0.119635130394	0.38720666162	0.203654716324	1.90128993135	0.0874209536831	0.222664015904573	1904	2959	23395	91319	3.42982039959986e-187	5.33181171210524e-186	1.17299857666315e-184	2.51163185411721	2.38849117675734	Inf	1.91980027051974	1.03355040669826	0.431714977319437	0.470211854277858	1	1.04251530852867	1.95860580222603	4.42863619110703e-194	6.88451626072093e-193	1.5145935773586e-191	2.59605660181941	0	0	0	6647	4978	43	1861	912	0	911	3.98629049851453e-200	3.51647768976103e-199	9.8461375313309e-198	-911	-911	APOBEC_to_T	-1
HPSI0814i-siqu_11.vcf	0	4	3	7	4307	260	38	123	161	3886	159326	164	247	123	534	46717	165	288	143	596	47561	86	351	911	1348	32525	101	344	963	1408	32523	22	103	279	404	6476	0.0938007894126	0.286931818182	0.199120622329	1.44099498498	0.0623841877702	30	95	243	368	6369	0.0854423032273	0.272997032641	0.195818601076	1.39413227927	0.0577798712514	0.13327141862085	574	1487	12845	52203	2.13381268433238e-18	6.34577337427543e-18	7.29763938041674e-16	1.56876727708017	1.44238360486966	Inf	1.41037220364707	1.40819103960633	0.00497812861044816	0.0183066665029384	1	1.5654058862179	1.41058985448785	5.97725045766823e-17	1.71783164413658e-16	2.04421965652253e-14	1.56910275901623	4.084640283401e-150	1.28160273112215e-149	1.39694697692314e-147	3733	3312	52	522	167	15	152	2.93620626246574e-26	6.14612666804269e-26	7.25242946829037e-24	-137	-137	APOBEC_to_T	-0.820359281437126
HPSI0814i-siqu_4.vcf	0	1	7	8	5016	333	26	144	170	4513	185033	208	346	189	743	54766	228	311	208	747	54651	113	316	1077	1506	37705	126	319	1072	1517	37911	35	77	336	448	7305	0.0893141945774	0.295319709954	0.192688138007	1.53263046188	0.0613278576318	28	69	309	406	7444	0.0809409888357	0.269588313413	0.197427396897	1.36550609313	0.0545405695862	0.141148325358852	708	1680	14749	60867	1.53308418973089e-31	5.4616124259163e-31	5.24314792887964e-29	1.73915859690492	1.61104992209616	Inf	1.52002265037303	1.35143067638654	0.00608540813987198	0.0210223190286487	1	1.47721662008576	1.53877252556277	1.56837705873419e-30	5.5297417947123e-30	5.36384954087093e-28	1.76981155983157	1.02529189423944e-200	3.61494667865864e-200	3.50649827829888e-198	4308	3805	63	645	242	16	226	1.57844803088515e-41	3.97833330233299e-41	3.89876663628633e-39	-210	-210	APOBEC_to_T	-0.867768595041322
HPSI0814i-uepz_3.vcf	0	1	1	2	2314	26	27	69	96	2192	89872	114	210	92	416	26469	118	195	94	407	26443	86	300	315	701	18531	64	295	309	668	18429	15	81	48	144	3677	0.0622299049265	0.215568862275	0.199522491725	1.08042386806	0.0391623606201	23	82	61	166	3601	0.0717372515125	0.236804564907	0.19432302628	1.21861299425	0.0460983060261	0.0635263612791703	147	627	7278	29682	0.699712443412203	0.779484220348448	1	0.956145856645759	0.816248798027885	Inf	0.964486793586278	1.28650728222039	0.054681596244514	0.100005913987293	1	1.383700734432	0.887078022280001	0.92623864189487	0.999999968058277	1	0.86318198013617	1.88338099944666e-11	2.85007213190601e-11	6.44116301810758e-09	2167	2045	38	109	0	0	0	NA	NA	NA	0	ND	ND	ND
HPSI0814i-uepz_4.vcf	0	0	2	2	2066	27	24	93	117	1922	78802	114	180	95	389	23038	101	215	81	397	23336	64	239	266	569	16282	70	204	293	567	16146	11	62	44	117	3176	0.0566311713456	0.206349206349	0.19670506627	1.04902842749	0.036838790932	14	63	46	123	3170	0.0595353339787	0.216168717047	0.194693526594	1.11030253974	0.0388012618297	0.0556631171345595	115	578	6346	26082	0.97907863484763	0.993485131572716	1	0.817737926193879	0.685026452376893	Inf	0.847978229005648	0.953356445004727	0.638923499720765	0.662999253274392	1	0.942636720333751	0.822717619088158	0.984073333837316	0.999999968058277	1	0.788704957146705	2.60637857812263e-12	3.99722633954233e-12	8.91381473717939e-10	1951	1807	25	90	0	0	0	NA	NA	NA	0	ND	ND	ND
HPSI0913i-diku_1.vcf	0	0	5	5	2261	68	24	100	124	2069	84829	98	208	87	393	25033	110	167	85	362	25001	57	250	331	638	17384	56	247	373	676	17411	18	66	87	171	3310	0.0756302521008	0.252958579882	0.190109700764	1.33059269919	0.0516616314199	18	65	75	158	3329	0.0698805838125	0.247648902821	0.19149792913	1.29321974366	0.0474617002103	0.0875718708536046	198	619	6639	28156	0.000188120328068447	0.000367640869710908	0.0643371521994089	1.35655838707314	1.17858886781468	Inf	1.27015670725063	1.669699163031	0.000844376617730355	0.00689767819749699	0.288776803263781	1.98285339038185	1.20602560284271	0.00575846652976147	0.0109410864065468	1	1.26759575829745	7.85453413510867e-28	1.4678965432826e-27	2.68625067420717e-25	2063	1871	36	162	42	14	28	0.0307535612592745	0.0315192100873063	1	-14	-14	APOBEC_to_T	-0.333333333333333
HPSI0913i-eika_2.vcf	0	0	8	8	2748	288	23	58	81	2379	97539	79	156	77	312	28455	76	168	79	323	29012	77	238	567	882	20025	71	218	573	862	20047	14	58	182	254	3977	0.0924308588064	0.294663573086	0.198383798075	1.48532075676	0.0638672366105	18	55	169	242	3959	0.0880640465793	0.274376417234	0.197702871411	1.38782211546	0.0611265471079	0.139374090247453	383	905	7936	32136	4.62456165068922e-17	1.31800007044643e-16	1.58160008453571e-14	1.71369384907676	1.54326436202383	Inf	1.5014893996694	1.09176111595466	0.320393244525917	0.368937675514692	1	1.11709652321306	1.55468219439728	3.12831682934886e-18	9.63859779853432e-18	1.06988435563731e-15	1.80139975069168	5.01283134212696e-107	1.41684985041936e-106	1.71438831900742e-104	2365	1996	32	351	128	0	125	5.08946897381436e-29	1.12240967547513e-28	1.25709883653215e-26	-125	-125	APOBEC_to_T	-1
HPSI0913i-lise_1.vcf	0	0	0	0	901	24	7	26	33	844	34604	40	83	45	168	9904	35	84	33	152	10448	26	83	151	260	7077	25	76	163	264	7175	10	14	37	61	1392	0.0677025527192	0.231060606061	0.194006968641	1.19099127046	0.0438218390805	7	15	37	59	1333	0.0654827968923	0.226923076923	0.188356648297	1.20475214958	0.0442610652663	0.100998890122087	91	274	2725	11527	0.00414673288204595	0.00727273151620367	1	1.40484737213365	1.13650604593034	Inf	1.30394068116124	1.74336391437309	0.0116613750281634	0.0333825802204561	1	2.11495071922516	1.23256939169053	0.0305743840632583	0.0530783723331692	1	1.30425206076813	1.96171256931671e-14	3.17964786116737e-14	6.70905698706315e-12	810	753	17	74	21	7	0	0.0081509715935027	0.0084592016117444	1	7	7	APOBEC_to_G	1
HPSI0913i-lise_3.vcf	1	1	1	3	1801	113	11	34	45	1643	67363	72	129	51	252	20111	69	103	61	233	20345	52	157	391	600	13526	41	168	349	558	13381	11	41	103	155	2646	0.0860632981677	0.277777777778	0.19774306853	1.40474090871	0.0585789871504	10	39	119	168	2745	0.0932815102721	0.28	0.202942481147	1.37970127505	0.0612021857923	0.134925041643531	243	590	5391	21516	4.08935662413836e-10	9.91886500322921e-10	1.39855996545532e-07	1.64375377573126	1.44106894179829	Inf	1.45598606721487	1.12702173874019	0.30792905693107	0.355782896859547	1	1.16410100031799	1.49732888146912	1.48358097737548e-10	3.73076981075305e-10	5.07384694262414e-08	1.71042917318489	3.59961294035382e-66	8.54908073334032e-66	1.23106762560101e-63	1558	1400	21	222	76	0	74	7.81170293662226e-18	1.43991837712366e-17	1.9294906253457e-15	-74	-74	APOBEC_to_T	-1
HPSI0913i-oapg_5.vcf	1	1	3	5	2021	41	17	62	79	1901	77941	118	193	92	403	23158	88	181	97	366	23450	84	252	236	572	15539	63	236	261	560	15794	18	64	51	133	3168	0.0658090054429	0.2375	0.200582499683	1.18405145202	0.0419823232323	26	72	48	146	3141	0.0722414646215	0.255244755245	0.202136559624	1.26273424124	0.0464820120981	0.0707570509648689	143	501	6309	25024	0.107293858136457	0.146777997930673	1	1.13214813086081	0.961051975503621	Inf	1.10278695819538	1.4865406615967	0.00314258133567548	0.0136932939963199	1	1.69434739333623	0.989282341696398	0.565452854189712	0.749553783460781	1	0.98661520703501	1.25586905873777e-07	1.72492858670007e-07	4.29507218088317e-05	1878	1758	44	99	0	14	0	0.000182810632981835	0.00021400107273229	0.0451542263465132	14	ND	ND	ND
HPSI0913i-xomm_1.vcf	1	3	4	8	5636	670	19	87	106	4860	199260	164	195	141	500	58917	148	217	147	512	58293	76	162	1676	1914	41047	94	158	1682	1934	41003	32	46	591	669	8178	0.118701206529	0.345915201655	0.199448820818	1.73435571209	0.0818048422597	22	41	552	615	8263	0.109119943222	0.32131661442	0.201305820157	1.59616157232	0.0744281737868	0.212384669978708	1197	2331	16441	65609	4.28204756531974e-79	2.76313257988557e-78	1.46446026733935e-76	2.04924282681195	1.92788462504965	Inf	1.69322990433324	1.58524062870084	0.000210234066369065	0.00321140960516279	0.0719000506982202	1.85762513913368	1.69869690161064	1.20210741070626e-76	7.47492244475529e-76	4.11120734461541e-74	2.05927067004212	0	0	0	4439	3663	54	1143	490	20	470	7.13444146971255e-92	2.98679159833729e-91	1.762207043019e-89	-450	-450	APOBEC_to_T	-0.918367346938776
HPSI0913i-xomm_2.vcf	0	0	2	2	2032	132	12	42	54	1846	75686	105	140	60	305	22203	72	147	84	303	22240	58	169	419	646	15663	57	146	389	592	15580	15	33	111	159	2977	0.0782480314961	0.268581081081	0.19107830552	1.40560740452	0.0534094726234	18	48	124	190	3161	0.0935039370079	0.294117647059	0.201813190321	1.45737573739	0.0601075608984	0.131889763779528	268	655	6138	25105	1.14350838046054e-11	2.87558725086400e-11	3.91079866117505e-09	1.6734706359388	1.47692037980742	Inf	1.47794726349929	1.46063581112669	0.0127155507215351	0.0353554337135366	1	1.64597955083883	1.4804111459533	1.53249114680608e-10	3.8256348336327e-10	5.24111972207679e-08	1.67740432628746	4.61361363111656e-60	1.06611882556883e-59	1.57785586184186e-57	1764	1578	33	235	87	10	76	1.10331063527013e-12	1.86655977336796e-12	2.72517726911722e-10	-66	-66	APOBEC_to_T	-0.767441860465116
HPSI0913i-xomm_3.vcf	0	0	1	1	1145	24	7	45	52	1069	43829	56	117	54	227	13057	55	116	50	221	12919	32	106	171	309	8927	41	105	166	312	8926	10	23	30	63	1736	0.0550218340611	0.201923076923	0.194488012548	1.03822890819	0.0362903225806	11	29	40	80	1802	0.0698689956332	0.258899676375	0.201859527277	1.28257348002	0.0443951165372	0.0794759825327511	91	319	3538	14315	0.129780537085965	0.175434560013439	1	1.15423278820627	0.937786295244801	Inf	1.11998166250741	1.45160953096324	0.0430898297310785	0.0842098386744505	1	1.6339349038996	1.04814535865793	0.352834639924974	0.492528354507515	1	1.06077282108344	5.35026173248451e-10	7.78633835110512e-10	1.8297895125097e-07	1054	978	21	70	0	0	0	NA	NA	NA	0	ND	ND	ND
HPSI0914i-euts_1.vcf	1	2	12	15	10289	809	28	188	216	9264	379824	289	418	218	925	111746	322	426	211	959	112887	130	273	3201	3604	77469	140	334	3302	3776	77722	29	79	1089	1197	15653	0.116337836524	0.317002118644	0.201397287769	1.57401384177	0.0764709640325	29	59	1085	1173	15494	0.114005248323	0.325471698113	0.200002581678	1.62733748426	0.0757067251839	0.216930702692196	2232	4541	31147	124044	4.19439120331917e-130	3.87697781495988e-129	1.43448179153516e-127	1.9575778120156	1.87292051294103	Inf	1.64196321505329	1.07032221163919	0.303752571830366	0.353344828455732	1	1.0895773518754	1.66569734867189	5.47154689766275e-134	5.05748388919097e-133	1.87126903900066e-131	2.0000651594701	0	0	0	8057	7032	58	2174	873	0	869	5.38244316246754e-191	4.43154487043161e-190	1.32946346112948e-188	-869	-869	APOBEC_to_T	-1
HPSI0914i-euts_3.vcf	0	3	18	21	21116	2689	41	325	366	18061	740501	537	658	378	1573	216683	545	639	363	1547	220127	199	450	6717	7366	151676	189	441	6945	7575	152015	45	108	2542	2695	30884	0.127628338701	0.355775577558	0.203164161431	1.75117291874	0.0872620126927	42	121	2501	2664	30566	0.126160257625	0.361661688841	0.201521664601	1.79465413586	0.0871556631551	0.242943739344573	5130	8920	61450	242241	0	0	0	2.26714095921616	2.20024195830505	Inf	1.80447585485987	1.108147475527	0.156490118285955	0.212379446245225	1	1.13943647616513	1.82425154005831	0	0	0	2.3065213795118	0	0	0	15986	12931	87	5043	2287	0	2279	0	0	0	-2279	-2279	APOBEC_to_T	-1
HPSI0914i-gine_2.vcf	0	0	15	15	14067	1480	37	179	216	12371	507211	473	524	295	1292	150270	463	530	288	1281	149374	171	454	4426	5051	104303	137	424	4186	4747	103264	31	128	1367	1526	20331	0.108480841686	0.321466189172	0.196883715525	1.63277185375	0.0750577935173	52	125	1489	1666	20948	0.118433212483	0.329835676104	0.2008379433	1.64229761909	0.0795302654191	0.208928698372077	2939	5981	41279	166288	4.34283140880047e-176	5.94099336723904e-175	1.48524834180976e-173	1.97957763423827	1.904901384398	Inf	1.6567762959852	1.35505373160718	0.00169225284428628	0.0110828049611733	0.578750472745908	1.48602422652328	1.66756711691279	1.28106869249788e-175	1.56473390297955e-174	4.38125492834275e-173	1.99886021975782	0	0	0	11128	9432	83	2856	1165	22	1143	1.43437057686118e-236	1.68709301183196e-235	3.54289532484711e-234	-1121	-1121	APOBEC_to_T	-0.962231759656652
HPSI0914i-jejf_2.vcf	1	0	3	4	1710	15	15	63	78	1617	66297	94	191	82	367	20014	90	194	77	361	19417	73	203	182	458	13593	64	181	186	431	13273	17	38	27	82	2602	0.0479532163743	0.190255220418	0.196037067731	0.970506356881	0.0315142198309	19	52	20	91	2712	0.053216374269	0.198689956332	0.19951445597	0.995867469181	0.0335545722714	0.0485380116959064	83	422	5314	21552	0.975035469803859	0.993485131572716	1	0.797693667072957	0.646868923885672	Inf	0.830937147158449	1.32850561387218	0.0396074481458616	0.0787543445690969	1	1.44557335994292	0.645701060365564	0.999837355241513	0.999999968058277	1	0.593843235602648	0.207881791020215	0.228603127102616	1	1627	1534	36	47	0	0	0	NA	NA	NA	0	ND	ND	ND
HPSI0914i-jejf_3.vcf	0	0	3	3	1586	19	17	50	67	1500	61500	92	165	51	308	18516	87	149	78	314	18222	76	227	156	459	12292	82	217	120	419	12470	17	65	12	94	2306	0.0592686002522	0.224343675418	0.184923817161	1.21316809734	0.040763226366	19	60	37	116	2491	0.0731399747793	0.252723311547	0.202652131468	1.24707946428	0.0465676435167	0.05359394703657	85	349	4797	19965	0.475280486197595	0.570987464556398	1	1.01366185777118	0.82080141630424	Inf	1.01098612900344	1.17614648395754	0.163093820860462	0.219598766670386	1	1.22811314510001	0.916437809863048	0.772430884749383	0.950256699943485	1	0.898404148269455	0.144727524345532	0.161227404971244	1	1501	1415	36	49	0	0	0	NA	NA	NA	0	ND	ND	ND
HPSI0914i-kajh_2.vcf	0	1	0	1	735	9	10	41	51	675	27675	30	82	28	140	8229	29	75	29	133	8291	35	104	61	200	5674	35	108	59	202	5481	12	23	8	43	1085	0.0585034013605	0.212871287129	0.197956577267	1.07534334079	0.0396313364055	11	27	9	47	1108	0.0639455782313	0.235	0.19527670074	1.20342057762	0.0424187725632	0.054421768707483	40	150	2193	8962	0.343810981614222	0.42757583895296	1	1.08977850727135	0.793056862746751	Inf	1.07087143302854	1.67132434369096	0.00653574400788217	0.022352244506957	1	1.99978229649493	0.720607235142119	0.952394772095613	0.999999968058277	1	0.674519842930491	0.370180389195415	0.403190105429401	1	695	635	23	17	0	9	0	0.00269979606326019	0.00283765798989476	0.666849627625268	9	ND	ND	ND
HPSI0914i-kajh_3.vcf	0	1	2	3	1118	4	15	57	72	1042	42722	46	98	29	173	12810	41	108	46	195	12731	46	175	95	316	8314	50	190	118	358	8867	14	57	31	102	1751	0.0912343470483	0.284916201117	0.197473779181	1.44280522862	0.0582524271845	15	50	18	83	1633	0.0742397137746	0.262658227848	0.196415684388	1.33725689304	0.0508266993264	0.0697674418604651	78	231	3384	13797	0.0107964058584313	0.0177517827095361	1	1.37666400313979	1.09463289142323	Inf	1.28160504028093	1.53371564716312	0.00940960791957358	0.0289917649413889	1	1.76465681567269	1.16797772450305	0.132297461027931	0.206601514481974	1	1.21815138377719	0.0151070004310865	0.0176938155733958	1	1040	964	29	49	17	10	0	0.00156540225800255	0.00166661361089065	0.38665435772663	10	10	APOBEC_to_G	1
HPSI0914i-laey_4.vcf	1	1	8	10	4258	344	30	160	190	3724	152684	173	260	132	565	45238	203	249	131	583	45353	82	265	913	1260	31070	80	272	964	1316	31023	19	61	285	365	6086	0.0857209957727	0.2773556231	0.196177029946	1.41380274325	0.0599737101545	23	67	257	347	6246	0.0814936589948	0.275396825397	0.201029932411	1.36992945326	0.0555555555556	0.137153593236261	584	1455	12332	49761	7.3685133888512e-21	2.40003007522582e-20	2.52003157898711e-18	1.61957576692012	1.4893222708102	Inf	1.44213111914171	1.30539938251583	0.0364538610514415	0.0751037378288734	1	1.41227927510532	1.45393215341629	2.65411306619699e-20	8.72794873691702e-20	9.07706668639371e-18	1.63820745911943	9.68660457549633e-181	3.15506549030452e-180	3.31281876481974e-178	3674	3140	42	542	179	0	169	1.22343287990999e-38	2.9338633139589e-38	3.02187921337766e-36	-169	-169	APOBEC_to_T	-1
HPSI0914i-laey_6.vcf	0	2	5	7	5483	447	24	151	175	4861	199301	198	314	128	640	59163	208	290	146	644	59704	81	246	1471	1798	40259	83	270	1426	1779	40175	21	68	459	548	8044	0.0999452854277	0.308038223721	0.200224019913	1.5384678814	0.0681253107907	18	59	433	510	7940	0.0930147729345	0.283648498331	0.197222981197	1.43821220332	0.0642317380353	0.169797556082437	931	2130	15984	64450	4.71374674113934e-42	1.9191683160353e-41	1.61210138546965e-39	1.7623967425334	1.64780902820629	Inf	1.53052542087988	1.19667151908006	0.125172754478794	0.176897033189039	1	1.25802887117847	1.54942498591101	1.31480414133721e-42	5.41762670285935e-42	4.49663016337326e-40	1.79382964430155	0	0	0	4552	3930	39	892	323	0	316	1.07697280480394e-70	3.54683043715432e-70	2.66012282786574e-68	-316	-316	APOBEC_to_T	-1
HPSI0914i-ouvb_2.vcf	2	1	8	11	8091	798	41	194	235	7058	289378	264	358	251	873	85551	297	401	248	946	85676	100	390	2111	2601	59356	118	393	2127	2638	58795	41	92	710	843	11864	0.104189840564	0.319560272934	0.201785866145	1.58366033776	0.0710552933243	19	113	722	854	11876	0.10554937585	0.328335255671	0.200080867983	1.6410127514	0.0719097339171	0.184402422444692	1492	2964	23740	94411	3.24130817859837e-93	2.35856892995881e-92	1.10852739708064e-90	2.00191069705847	1.8962722358813	Inf	1.66640411005522	1.36978196517317	0.00516762707950129	0.0186034574862046	1	1.51019782768507	1.68166216281225	9.89353258495544e-93	6.90528192664237e-92	3.38358814405476e-90	2.02958425933414	0	0	0	6599	5566	60	1432	597	16	580	4.38588025567742e-118	2.2108416799027e-117	1.08331242315232e-115	-564	-564	APOBEC_to_T	-0.946308724832215
HPSI0914i-qehq_3.vcf	0	1	7	8	2028	36	27	119	146	1846	75686	104	164	71	339	22082	90	187	75	352	22485	84	221	271	576	15612	81	221	277	579	15507	23	58	46	127	2963	0.0626232741617	0.219343696028	0.191074998388	1.14794556001	0.0428619642254	16	55	36	107	2983	0.0527613412229	0.185763888889	0.191070971048	0.972224550229	0.0358699296011	0.0596646942800789	121	592	5946	25173	0.932778002562957	0.969635492025931	1	0.865318422063267	0.727868397173665	Inf	0.888170957976628	1.23703329969728	0.0868584145389772	0.139035339722193	1	1.31038781087856	0.783130289392857	0.994904895065067	0.999999968058277	1	0.744977954973863	7.88343569551385e-06	1.0212632605552e-05	0.00269613500786574	1907	1725	39	82	0	0	0	NA	NA	NA	0	ND	ND	ND
HPSI0914i-qehq_7.vcf	1	0	10	11	7608	526	35	217	252	6830	280030	298	374	262	934	82735	272	418	277	967	83303	109	269	2126	2504	57298	117	279	2029	2425	56694	28	66	641	735	11423	0.0966088328076	0.303092783505	0.201485165979	1.50429329143	0.0643438676355	36	66	658	760	11466	0.0998948475289	0.303514376997	0.200111696743	1.51672481887	0.0662829234258	0.179153522607781	1363	3018	22889	91103	4.27475197361924e-64	2.24917719227351e-63	1.46196517497778e-61	1.79752599223967	1.70013649265519	Inf	1.54942356554601	1.41032462553988	0.00190004143506933	0.0112036925998916	0.649814170793711	1.57241911011413	1.55698947660291	1.41909248984263e-62	7.24372584367432e-62	4.8532963152618e-60	1.8102864192042	0	0	0	6245	5467	64	1299	483	19	465	2.2389824795197e-91	9.06604381051421e-91	5.53028672441367e-89	-446	-446	APOBEC_to_T	-0.921487603305785
HPSI0914i-rejf_2.vcf	0	2	8	10	2387	63	21	112	133	2191	89831	139	210	118	467	26368	128	191	105	424	26676	86	232	334	652	18137	66	254	328	648	18650	22	58	75	155	3557	0.0649350649351	0.239197530864	0.19072386059	1.25415629762	0.0435760472308	17	57	69	143	3486	0.0599078341014	0.219325153374	0.192203782323	1.14110737428	0.0410212277682	0.0766652702136573	183	631	7043	29744	0.0105005129062372	0.0173486734972615	1	1.224787818111	1.0598757509944	Inf	1.17425757046657	1.34016324532757	0.0298323832943994	0.0654017633761833	1	1.45754638702698	1.13616442457704	0.0523066054086423	0.0855926270323238	1	1.1740534979947	3.54600223388374e-21	6.18741206116449e-21	1.21273276398824e-18	2204	2008	39	144	27	0	0	NA	NA	NA	0	ND	ND	ND
HPSI0914i-suop_2.vcf	1	0	9	10	7570	840	33	169	202	6528	267648	266	353	241	860	79756	270	353	252	875	79025	105	256	2084	2445	54590	107	260	1981	2348	54277	26	57	747	830	11023	0.10964332893	0.353492333901	0.203087864105	1.74058817084	0.075297106051	29	58	736	823	11008	0.108718626156	0.336605316973	0.2016486536	1.66926637478	0.0747638081395	0.203170409511229	1538	2739	22031	86836	7.50459695724998e-120	6.41643039844873e-119	2.56657215937949e-117	2.21324361637922	2.09590754680762	Inf	1.77696604887111	1.28200250419006	0.0263618928816504	0.0597070686458572	1	1.38078774501644	1.80277964578929	2.26163680599778e-121	1.9336994691281e-120	7.73479787651241e-119	2.26385460796291	0	0	0	6032	4990	55	1483	672	0	660	1.49394124590866e-145	9.7106180984063e-145	3.6900348773944e-143	-660	-660	APOBEC_to_T	-1
HPSI0914i-suop_5.vcf	0	0	1	1	1937	175	12	56	68	1694	69454	84	124	83	291	20676	77	136	72	285	20631	47	132	381	560	14090	54	123	381	558	14057	18	36	119	173	2832	0.0893133711926	0.310035842294	0.201465462047	1.53890319037	0.0610875706215	15	36	113	164	2818	0.0846670108415	0.292857142857	0.2	1.46428571429	0.0581973030518	0.136809499225607	265	598	5650	22497	2.39718006380197e-13	6.40496548297089e-13	8.19835581820274e-11	1.76445491427896	1.55362782112068	Inf	1.52974394733334	1.62770700078857	0.00202700821597368	0.0112886074255807	0.693236809862999	1.93217171561641	1.51675934313521	1.52668776766801e-11	4.01636320417277e-11	5.22127216542459e-09	1.74292264253959	7.8917288146361e-60	1.81139010376211e-59	2.69897125460555e-57	1672	1429	33	232	92	13	79	5.94440070361331e-12	9.78844649194991e-12	1.46826697379249e-09	-66	-66	APOBEC_to_T	-0.717391304347826
HPSI0914i-vaka_5.vcf	1	0	6	7	3678	241	22	190	212	3225	132225	166	287	160	613	38979	185	278	180	643	39480	130	248	611	989	26899	99	236	645	980	26867	28	62	189	279	5371	0.0758564437194	0.284693877551	0.199910671083	1.42410545674	0.0519456339602	48	55	187	290	5303	0.078847199565	0.293225480283	0.197144875274	1.48736039867	0.0546860267773	0.12289287656335	452	1033	10674	43092	9.65303517064323e-22	3.17436348880768e-21	3.30133802835999e-19	1.76645229250713	1.60395840938703	Inf	1.53317775847287	1.671701142146	1.55433224970841e-06	0.000177193876466759	0.000531581629400276	2.00541048725156	1.50792150460253	3.04674729908604e-17	9.06076153293414e-17	1.04198757628743e-14	1.72492034576239	3.65330234234617e-78	9.2550326006103e-78	1.24942940108239e-75	3226	2773	76	376	157	31	127	2.21738256145747e-14	3.94024095453234e-14	5.47693492679995e-12	-96	-96	APOBEC_to_T	-0.607594936708861
HPSI0914i-yuvg_2.vcf	0	3	5	8	7183	978	19	139	158	6047	247927	180	220	132	532	72662	163	265	133	561	72563	109	260	2149	2518	51356	86	232	2118	2436	51346	22	57	814	893	10425	0.124321314214	0.36658456486	0.203034316208	1.8055300784	0.0856594724221	28	81	811	920	10346	0.128080189336	0.365369340747	0.201456499727	1.81363888105	0.0889232553644	0.233189475149659	1675	2787	20771	81931	1.02394687936821e-148	1.06118131134524e-147	3.50189832743928e-146	2.37063586618936	2.24838639128813	Inf	1.85612295061679	1.26781792662107	0.0394024347221577	0.0787543445690969	1	1.36016365340878	1.88300822825428	5.35784004915551e-151	5.55267059639753e-150	1.83238129681118e-148	2.42609139780973	0	0	0	5508	4372	50	1625	773	0	762	9.86726718842359e-168	6.96347141583036e-167	2.43721499554063e-165	-762	-762	APOBEC_to_T	-1
HPSI0914i-zerv_7.vcf	0	0	6	6	5932	566	26	138	164	5202	213282	270	312	203	785	63733	272	340	200	812	63805	98	208	1475	1781	42686	91	200	1533	1824	43058	27	38	543	608	8841	0.102494942684	0.333333333333	0.205327697524	1.62342118162	0.0687705010745	26	51	524	601	8661	0.101314902225	0.337450870298	0.202900248325	1.66313680285	0.069391525228	0.188806473364801	1120	2077	17502	68242	1.19712871730255e-78	7.58181520958282e-78	4.09418021317472e-76	2.10256341026997	1.97335963526831	Inf	1.71629306085471	1.37382092084412	0.00755980820600221	0.0238637938179396	1	1.51949113190385	1.73781142337532	1.90584698638453e-78	1.22981069687455e-77	6.51799669343509e-76	2.14340541645897	0	0	0	4812	4082	53	1067	467	14	453	9.57248947978674e-92	3.94067483584554e-91	2.36440490150733e-89	-439	-439	APOBEC_to_T	-0.940042826552463
HPSI0914i-zerv_8.vcf	0	1	14	15	21554	3784	44	232	276	17494	717254	587	570	459	1616	213110	585	607	453	1645	212726	183	404	6519	7106	145665	177	403	6547	7127	145753	55	114	2774	2943	30311	0.136540781293	0.412936719517	0.207961414173	1.98564104384	0.0970934644189	48	122	2768	2938	30602	0.13630880579	0.413453419645	0.210084783579	1.96803125197	0.0960067969414	0.261900343323745	5645	7781	60913	230505	0	0	0	2.74518136728963	2.66451766282979	Inf	2.01151690805784	1.36880350299243	0.00032753226435199	0.00400057265744216	0.112016034408381	1.51660794067401	2.02922522168279	0	0	0	2.78741474192808	0	0	0	15909	11849	103	5542	2839	28	2811	0	0	0	-2783	-2783	APOBEC_to_T	-0.98027474462839
HPSI1013i-cups_3.vcf	0	1	1	2	1117	26	4	16	20	1071	43911	52	99	51	202	13014	43	105	49	197	13044	38	129	177	344	8888	45	112	171	328	8965	10	27	35	72	1840	0.0644583706356	0.219512195122	0.205242610151	1.06952545069	0.0391304347826	13	37	49	99	1768	0.088630259624	0.287790697674	0.198919891989	1.44676681048	0.0559954751131	0.0957923008057296	107	324	3608	14245	0.0122426491981507	0.0200334259606102	1	1.30385039976665	1.07357978142338	Inf	1.22843217701319	1.37117984131649	0.0632348782679853	0.10997992040705	1	1.5134245277733	1.19438603868797	0.0432437126068962	0.0724968123115613	1	1.25621909684017	8.6831082583864e-13	1.35599224856993e-12	2.96962302436815e-10	1010	964	23	84	20	0	0	NA	NA	NA	0	ND	ND	ND
HPSI1013i-garx_2.vcf	0	2	44	46	42102	6907	69	497	566	34629	1419789	968	1046	910	2924	417715	1012	1107	1003	3122	419773	298	555	13299	14152	291186	324	526	13581	14431	291115	76	150	5619	5845	59772	0.138829509287	0.405030836394	0.205320921285	1.97267201929	0.0977882620625	81	167	5494	5742	59887	0.136383069688	0.405737704918	0.205665794372	1.97280109781	0.0958805750831	0.267683245451523	11270	16232	119659	462642	0	0	0	2.68438062996539	2.62894711426728	Inf	1.99416828567671	1.22831974913493	0.0026965270574234	0.0129889049808282	0.922212253638803	1.30540720724215	2.01188992963984	0	0	0	2.72492292004264	0	0	0	30832	23359	157	11113	5619	29	5589	0	0	0	-5560	-5560	APOBEC_to_T	-0.989676041295835
HPSI1013i-hiaf_1.vcf	0	0	5	5	1588	17	13	52	65	1506	61746	79	139	69	287	18226	67	155	47	269	18340	46	211	210	467	12579	52	186	245	483	12601	11	36	36	83	2467	0.0522670025189	0.171842650104	0.195778112848	0.877741886483	0.0336441021484	13	49	29	91	2469	0.0573047858942	0.194860813704	0.196279513475	0.992772043576	0.0368570271365	0.0560453400503778	89	464	4936	20244	0.984366818310836	0.993485131572716	1	0.786680294378835	0.642867308466077	Inf	0.821004334688351	1.24929712565739	0.138927045135815	0.191584876759874	1	1.33013319899685	0.72875665663348	0.998636081441232	0.999999968058277	1	0.683563817636351	6.32239296305596e-07	8.44632184908257e-07	0.000216225839336514	1499	1417	24	65	0	0	0	NA	NA	NA	0	ND	ND	ND
HPSI1013i-hiaf_2.vcf	1	1	2	4	1908	19	21	65	86	1803	73923	84	164	54	302	21804	86	185	63	334	21985	76	240	253	569	15027	75	232	291	598	15107	19	67	50	136	2897	0.0712788259958	0.227424749164	0.191765406765	1.18595294636	0.0469451156369	25	66	37	128	2998	0.0670859538784	0.224956063269	0.199507553071	1.12755662533	0.0426951300867	0.0686582809224319	131	564	5895	24239	0.695155766990644	0.776938798401308	1	0.955028010513748	0.807362367628737	Inf	0.963517186250999	1.48952811058872	0.00312576282973792	0.0136932939963199	1	1.69079210659611	0.817510477473432	0.985366466957954	0.999999968058277	1	0.782777686849957	2.04815821934879e-05	2.61369444409435e-05	0.00700470111017286	1777	1672	44	87	0	14	0	0.000182810632981835	0.00021400107273229	0.0451542263465132	14	ND	ND	ND
HPSI1013i-jogf_2.vcf	0	2	3	5	801	16	10	22	32	753	30873	26	59	23	108	9192	37	51	27	115	9367	35	156	82	273	6233	27	142	88	257	6081	9	38	23	70	1233	0.0873907615481	0.272373540856	0.202762703503	1.34331184262	0.0567721005677	6	50	18	74	1184	0.0923845193508	0.271062271062	0.189956682176	1.42696886447	0.0625	0.0699126092384519	56	176	2417	9897	0.0543875508593115	0.0823032849286926	1	1.30284346288961	0.993341334595457	Inf	1.22976616780563	1.23259973040426	0.224610153553944	0.288193599997291	1	1.30680256003134	1.22873275085789	0.08840754597052	0.139438606776845	1	1.30140062215384	0.000161468918476583	0.00020154149678464	0.0552223701189914	745	697	15	41	0	0	0	NA	NA	NA	0	ND	ND	ND
HPSI1013i-jufd_2.vcf	0	0	2	2	1402	18	20	44	64	1320	54120	64	140	53	257	16337	70	156	54	280	16179	55	185	154	394	10817	60	177	152	389	10787	16	57	21	94	2182	0.0670470756063	0.241645244216	0.202280522852	1.19460460557	0.0430797433547	12	50	22	84	2112	0.0599144079886	0.213197969543	0.195248220394	1.09193297185	0.0397727272727	0.050641940085592	71	350	4294	17310	0.947083451942066	0.978257595385131	1	0.817767676133135	0.650919887167583	Inf	0.848493229795317	1.22498936838055	0.140479964543398	0.192795384554139	1	1.29738246677714	0.70699958294139	0.99661930319785	0.999999968058277	1	0.659111841218102	0.0628228941001753	0.0720987576585904	1	1331	1249	28	43	0	0	0	NA	NA	NA	0	ND	ND	ND
HPSI1013i-jufd_3.vcf	0	0	2	2	1192	11	16	46	62	1119	45879	43	129	45	217	13711	49	114	51	214	13651	46	165	125	336	9040	56	166	130	352	9477	15	42	25	82	1832	0.0687919463087	0.232954545455	0.193310119236	1.20508200179	0.0447598253275	12	43	14	69	1797	0.0578859060403	0.205357142857	0.198783185841	1.03307099133	0.0383973288815	0.0553691275167785	66	291	3629	14888	0.719908225357989	0.799378613871533	1	0.930492388586812	0.732188466910899	Inf	0.943320728677252	1.35066377060607	0.0566343680973259	0.102481237509447	1	1.47686646972787	0.780383511905727	0.967223708694597	0.999999968058277	1	0.740744624449528	0.125205195495991	0.141320715708346	1	1126	1053	27	39	0	0	0	NA	NA	NA	0	ND	ND	ND
HPSI1013i-kuxp_1.vcf	1	1	0	2	1016	54	12	32	44	918	37638	44	63	39	146	11367	24	51	41	116	11287	47	107	181	335	7597	25	114	182	321	7387	7	34	52	93	1528	0.0915354330709	0.289719626168	0.206849871396	1.40062753829	0.0608638743455	19	29	64	112	1545	0.110236220472	0.334328358209	0.203369751218	1.64394338985	0.0724919093851	0.139763779527559	142	293	3073	11911	3.92916915382855e-09	9.26741965937492e-09	1.34377585060936e-06	1.87830859623414	1.57210984138935	Inf	1.59171127095092	1.76078388834653	0.00164955770771097	0.0110828049611733	0.564148736037152	2.19067968639112	1.55817620634353	3.01515032978888e-07	6.92068062273689e-07	0.00010311814127878	1.82020416576333	2.11396510176177e-21	3.70756956308987e-21	7.22976064802525e-19	874	776	26	116	53	11	42	2.06100294125661e-05	2.72228730743521e-05	0.00509067726490384	-31	-31	APOBEC_to_T	-0.584905660377358
HPSI1013i-pamv_1.vcf	0	1	3	4	1874	17	17	85	102	1755	71955	83	184	51	318	21161	69	166	60	295	21223	60	228	250	538	14667	72	258	274	604	14904	23	56	41	120	2810	0.0640341515475	0.198675496689	0.188539989265	1.05375786571	0.0427046263345	16	61	34	111	2799	0.0592315901814	0.206319702602	0.190836571896	1.0811329325	0.0396570203644	0.0608324439701174	114	542	5609	23962	0.85999046524376	0.919114809729269	1	0.898555310333952	0.751419358666212	Inf	0.916181637525058	1.55765490526589	0.00227897138565644	0.0118404979370842	0.779408213894502	1.79146661899264	0.754589134964391	0.997743375847124	0.999999968058277	1	0.7136071241551	0.000145133650744079	0.000181815782250824	0.049635708554475	1760	1641	39	75	0	14	0	0.000182810632981835	0.00021400107273229	0.0451542263465132	14	ND	ND	ND
HPSI1013i-pamv_3.vcf	0	0	3	3	1734	17	16	82	98	1619	66379	82	161	51	294	19503	66	170	56	292	19607	59	197	236	492	13559	75	236	230	541	13710	26	48	39	113	2609	0.0651672433679	0.20887245841	0.190299051787	1.09760115171	0.0433116136451	17	42	30	89	2569	0.0513264129181	0.180894308943	0.189468249871	0.954747347201	0.0346438302842	0.0645905420991926	112	488	5178	22091	0.595495275890591	0.685469372332276	1	0.979152523644105	0.816222899662606	Inf	0.983046221192224	1.68993820007725	0.00021612366560048	0.00321140960516279	0.0739142936353642	2.01596772851284	0.779776853873353	0.99193256022736	0.999999968058277	1	0.741511521774641	0.00532948093700842	0.00637301566593315	1	1622	1507	43	69	0	18	0	2.20904969985855e-05	2.87176460981611e-05	0.00545635275865061	18	ND	ND	ND
HPSI1013i-sebz_1.vcf	0	0	4	4	5041	346	15	116	131	4564	187124	194	354	165	713	55870	219	352	159	730	55803	103	214	1252	1569	37929	94	219	1239	1552	37522	33	50	351	434	7516	0.0860940289625	0.279639175258	0.200309151964	1.39603793694	0.0577434805748	26	51	397	474	7547	0.0940289625074	0.302103250478	0.198977036041	1.51828199117	0.0628064131443	0.160087284268994	807	1881	15063	60388	3.890150270862e-34	1.41535254535617e-33	1.3304313926348e-31	1.71996605878127	1.60060524308366	Inf	1.50382671055377	1.50016596959437	0.000560631258143128	0.00544624682917355	0.19173589028495	1.71398792431502	1.5041162191724	6.86475372634922e-32	2.47131134148572e-31	2.34774577441143e-29	1.72043918460014	8.80687523293924e-265	3.81259661982939e-264	3.01195132966522e-262	4234	3757	59	748	270	20	251	9.89603644260566e-45	2.57296947507747e-44	2.4443210013236e-42	-231	-231	APOBEC_to_T	-0.85239852398524
HPSI1013i-sita_1.vcf	0	0	7	7	2196	42	34	97	131	2023	82943	116	178	85	379	24880	105	210	96	411	24670	83	261	269	613	16613	81	240	299	620	16780	27	63	67	157	3301	0.0714936247723	0.253225806452	0.196722288439	1.28722479014	0.047561345047	27	75	53	155	3310	0.0705828779599	0.252854812398	0.199241557816	1.26908670646	0.0468277945619	0.0792349726775956	174	558	6611	26782	0.00509394937159948	0.00884330296998488	1	1.26324507451366	1.08764035650465	Inf	1.20067770804248	1.66317593368038	5.45126090509754e-05	0.00169484657231214	0.0186433122954336	1.98877856043255	1.06713948796394	0.229756903753445	0.33723974714025	1	1.08513561311756	4.76424162831987e-09	6.78904432035581e-09	1.6293706368854e-06	2022	1849	54	120	29	22	0	2.7265046561555e-06	3.78340814646296e-06	0.000673446650070408	22	22	APOBEC_to_G	1
HPSI1013i-woci_1.vcf	2	3	5	10	4208	254	33	126	159	3795	155595	179	281	121	581	46299	155	291	126	572	46086	80	213	979	1272	31512	98	250	1022	1370	31698	24	56	300	380	6262	0.0903041825095	0.277372262774	0.197551896019	1.4040475863	0.0606834877036	19	53	266	338	6252	0.0803231939163	0.26572327044	0.198400609292	1.33932688709	0.054062699936	0.14472433460076	609	1570	12514	50696	1.8226260230333e-19	5.61565855745395e-19	6.23338099877389e-17	1.57141662659299	1.4481524174243	Inf	1.41172368819341	1.22021987059886	0.0886474783129253	0.141011337595444	1	1.29035789921769	1.42875901029827	2.19372962742757e-19	7.01173394934793e-19	7.50255532580229e-17	1.59785758646623	8.21632338462459e-195	2.86732918116491e-194	2.80998259754161e-192	3599	3186	43	566	178	0	170	7.39888858539754e-39	1.79169164764038e-38	1.82752548059319e-36	-170	-170	APOBEC_to_T	-1
HPSI1013i-woci_2.vcf	3	1	6	10	1682	24	13	77	90	1568	64288	60	174	72	306	19274	85	174	72	331	19088	63	204	228	495	12981	71	181	184	436	12945	18	62	36	116	2575	0.0689655172414	0.266055045872	0.198918501352	1.33750779371	0.0450485436893	20	70	49	139	2534	0.0826397146254	0.280808080808	0.195208381481	1.43850422138	0.0548539857932	0.0731272294887039	123	423	5109	20817	0.0582741537043746	0.0874112305565619	1	1.18483934081169	0.991986894408938	Inf	1.14317332696663	1.43905837810361	0.0102975278557002	0.0303599528159437	1	1.61281634363231	1.04693886858713	0.338751613231013	0.474807589036912	1	1.05914610544978	1.54617928476012e-06	2.04958649375179e-06	0.000528793315387961	1559	1445	38	85	0	12	0	0.00053200550513925	0.000591916034997273	0.131405359769395	12	ND	ND	ND
HPSI1013i-wopl_1.vcf	0	1	3	4	1074	7	22	51	73	994	40754	39	94	52	185	12181	43	115	42	200	12352	44	162	97	303	7980	39	180	87	306	8241	10	65	18	93	1612	0.0865921787709	0.303921568627	0.195607329208	1.55373303167	0.0576923076923	12	47	15	74	1590	0.0689013035382	0.244224422442	0.199248120301	1.22573012018	0.0465408805031	0.0512104283054004	55	212	3202	13019	0.387337823647043	0.476509121177297	1	1.05483542452568	0.80751550284518	Inf	1.04353669406059	1.34276769789966	0.0832497648445824	0.135578188461177	1	1.46634886368823	0.908557491241887	0.756679340188488	0.937624399798779	1	0.8885799259889	0.139633969291822	0.15606149509086	1	1019	939	22	33	0	0	0	NA	NA	NA	0	ND	ND	ND
HPSI1013i-wuye_2.vcf	1	1	2	4	1550	14	12	67	79	1457	59737	65	133	62	260	17704	63	173	70	306	18001	55	200	181	436	12002	67	186	202	455	12030	10	47	36	93	2314	0.06	0.204395604396	0.192352452203	1.06260981888	0.0401901469317	17	52	32	101	2369	0.0651612903226	0.231651376147	0.197383769372	1.17360904032	0.0426340227944	0.0612903225806452	95	410	4683	19349	0.665159540247667	0.755762666992366	1	0.957344389745328	0.785053890510897	Inf	0.965379305387297	1.13571586099705	0.262752731674817	0.316413500819674	1	1.17423782444747	0.911120663652598	0.819246322632873	0.986557191339586	1	0.891938403917297	1.76844079778685e-06	2.32617981862732e-06	0.000604806752843103	1455	1362	27	68	0	0	0	NA	NA	NA	0	ND	ND	ND
HPSI1013i-wuye_3.vcf	0	1	2	3	1788	54	19	67	86	1648	67568	72	128	79	279	19938	90	168	75	333	19993	44	191	263	498	13685	61	202	275	538	13952	19	54	58	131	2672	0.0732662192394	0.243494423792	0.191513761468	1.27141998531	0.0490269461078	7	47	64	118	2679	0.0659955257271	0.236947791165	0.195761782974	1.21038839944	0.0440462859276	0.0827740492170022	148	495	5351	22286	0.0129459154129336	0.0209834268778355	1	1.24523125587295	1.05889455350345	Inf	1.1887942341848	1.27891003906702	0.103704104816996	0.157630239321834	1	1.37068507792755	1.17120657709812	0.0325120224253956	0.0555955583474265	1	1.22140682311182	8.17960202931744e-22	1.44197107939514e-21	2.79742389402656e-19	1640	1500	26	122	24	0	0	NA	NA	NA	0	ND	ND	ND
HPSI1013i-yemz_1.vcf	0	1	1	2	1522	25	11	48	59	1438	58958	76	157	59	292	17634	64	146	57	267	17550	68	174	211	453	11919	68	150	208	426	11855	21	39	29	89	2297	0.0584756898817	0.208920187793	0.193757908056	1.07825373369	0.0387461906835	12	47	29	88	2242	0.0578186596583	0.194260485651	0.188103028778	1.03273449085	0.0392506690455	0.0597897503285151	91	464	4539	19235	0.952979821307919	0.97873603269462	1	0.831111246415977	0.680401030851063	Inf	0.858796933086424	1.27091676062361	0.0806297296693437	0.133861007509299	1	1.35769533461671	0.725030115556453	0.997987831510638	0.999999968058277	1	0.680866472116447	0.00338213263395617	0.00410173532203195	1	1431	1347	33	58	0	0	0	NA	NA	NA	0	ND	ND	ND
HPSI1013i-yemz_3.vcf	0	1	3	4	1545	27	18	50	68	1450	59450	77	158	70	305	17641	80	153	59	292	17428	62	153	207	422	12320	73	135	223	431	12061	22	30	34	86	2306	0.0556634304207	0.199535962877	0.19119475997	1.04362673385	0.0372940156114	12	45	30	87	2317	0.0563106796117	0.206161137441	0.188068181818	1.09620423533	0.0375485541649	0.0634304207119741	98	467	4623	19758	0.847250503756125	0.914068366828375	1	0.896871582681369	0.738990028290393	Inf	0.914755962396559	1.32822842310188	0.0454778815721945	0.0864079749871695	1	1.4386957657685	0.78494484101233	0.988018925824282	0.999999968058277	1	0.747350379443142	0.000504578181144231	0.000620740064573119	0.172565737951327	1447	1352	34	64	0	0	0	NA	NA	NA	0	ND	ND	ND
HPSI1013i-zagm_1.vcf	1	2	9	12	6508	508	31	226	257	5743	235463	251	358	208	817	69598	259	374	158	791	69692	108	232	1708	2048	47991	113	259	1715	2087	48182	25	69	542	636	9629	0.0977258758451	0.304743651174	0.199846415674	1.52488925131	0.0660504725309	32	57	526	615	9487	0.0944990780578	0.30029296875	0.197682898877	1.51906396788	0.0648255507537	0.172864167178857	1125	2519	19116	77057	1.13899410998992e-53	5.33610939200757e-53	3.89535985616553e-51	1.80024446647889	1.69328644862935	Inf	1.55321042148588	1.29759368617793	0.0194540689685626	0.0485641721696964	1	1.40101906792984	1.56971386831704	1.87799393373655e-53	8.79827294983425e-53	6.422739253379e-51	1.82802536328332	0	0	0	5383	4618	57	1068	401	13	388	3.00469574438792e-78	1.03077756786641e-77	7.42159848863817e-76	-375	-375	APOBEC_to_T	-0.935162094763092
HPSI1014i-babz_3.vcf	0	0	5	5	3024	204	28	138	166	2654	108814	142	259	126	527	32677	166	229	125	520	32143	74	195	506	775	22061	68	206	558	832	21933	17	45	177	239	4398	0.0790343915344	0.287259615385	0.200519764738	1.4325750669	0.0543428831287	25	38	151	214	4352	0.0707671957672	0.276129032258	0.197271202575	1.39974324004	0.0491727941176	0.122354497354497	370	836	8750	35244	1.3995975853088e-18	4.1987927559264e-18	4.7866237417561e-16	1.78264846876559	1.60168502166034	Inf	1.54255200189529	1.48712112676056	0.0038339905042524	0.0152467994471433	1	1.69168543127102	1.54994973147154	4.86944055511563e-17	1.41131243207589e-16	1.66534866984955e-14	1.79500615588617	7.36618665348391e-91	1.99939352023135e-90	2.5192358354915e-88	2654	2284	42	328	130	14	116	3.68624458922297e-19	7.00386471952364e-19	9.10502413538073e-17	-102	-102	APOBEC_to_T	-0.784615384615385
HPSI1014i-bilx_1.vcf	0	2	9	11	6799	817	20	110	130	5852	239932	179	301	186	666	70447	209	304	211	724	70958	109	265	1857	2231	49529	110	260	1861	2231	48998	28	75	692	795	9866	0.116928960141	0.356342447333	0.201355157353	1.76972098464	0.0805797689033	27	68	701	796	9792	0.117076040594	0.356790676827	0.197702356195	1.80468601231	0.0812908496732	0.212972495955288	1448	2489	19658	78869	4.35287403934453e-126	3.91758663541008e-125	1.48868292145583e-123	2.33403285684281	2.20565631849368	Inf	1.84339784612014	1.25873556538266	0.0367311573466249	0.0752218910930881	1	1.34550143994956	1.87783599552345	1.24087978414957e-128	1.11679180573461e-127	4.24380886179153e-126	2.40375839871674	0	0	0	5351	4404	55	1393	662	0	651	1.35403886899041e-143	8.57557950360591e-143	3.3444760064063e-141	-651	-651	APOBEC_to_T	-1
HPSI1014i-bilx_2.vcf	0	0	6	6	9152	988	42	181	223	7941	325581	273	421	245	939	95380	276	455	271	1002	95901	114	298	2561	2973	66906	122	310	2595	3027	67394	28	86	916	1030	13390	0.112543706294	0.340270895276	0.198682375286	1.71263754415	0.0769230769231	23	63	908	994	13169	0.10861013986	0.334342415069	0.196828386094	1.69864937525	0.0754802946313	0.204873251748252	1875	3517	26559	107741	1.68123190811405e-139	1.69112150757354e-138	5.74981312575005e-137	2.16271699790187	2.05954260927554	Inf	1.75839193138439	1.09275415592148	0.262736453987183	0.316413500819674	1	1.11834903404666	1.78885944787183	7.25150579316647e-144	7.29416170959686e-143	2.48001498126293e-141	2.22069381922187	0	0	0	7277	6066	51	1824	809	0	804	7.28436693133449e-177	5.62262072512381e-176	1.79923863203962e-174	-804	-804	APOBEC_to_T	-1
HPSI1014i-eesb_1.vcf	0	1	4	5	2599	75	28	75	103	2421	99261	120	234	108	462	29227	136	226	119	481	29845	66	241	424	731	19928	88	282	377	747	20261	22	81	92	195	4073	0.0750288572528	0.261044176707	0.201026602833	1.29855538037	0.0478762582863	19	49	115	183	3952	0.0704116968065	0.250341997264	0.198313930149	1.26235205503	0.0463056680162	0.0954213158907272	248	707	8025	32164	5.44583087721355e-06	1.15681624845157e-05	0.00186247416000703	1.40589542121929	1.23855365877491	Inf	1.30050033436088	1.33329206618926	0.0279678540200956	0.0629276715452151	1	1.45420456828629	1.29419580664356	3.93355041778834e-05	8.38547785071362e-05	0.0134527424288361	1.39670510784436	8.52204912491616e-40	1.8102737892679e-39	2.91454080072133e-37	2351	2173	41	207	57	0	47	7.09867044520102e-12	1.1611732450097e-11	1.75337159996465e-09	-47	-47	APOBEC_to_T	-1
HPSI1014i-juuy_2.vcf	1	2	7	10	9817	1337	46	240	286	8194	335954	333	440	256	1029	98987	356	446	274	1076	98216	156	384	2564	3104	69380	132	337	2516	2985	69371	35	95	950	1080	13838	0.110013242335	0.361809045226	0.199478168111	1.81377766125	0.0780459603989	34	98	966	1098	13960	0.111846796374	0.353737113402	0.201210723551	1.75804304641	0.0786532951289	0.202200264846695	1985	3383	27798	110953	3.35994873924004e-173	4.25593506970405e-172	1.14910246882009e-170	2.34197104915584	2.23163423441465	Inf	1.8457402169194	1.19585679125597	0.0584375598417156	0.104310342500714	1	1.25756256100399	1.88258400168142	6.48954199998473e-178	8.22008653331399e-177	2.21942336399478e-175	2.41702668211101	0	0	0	7832	6209	69	1916	910	0	898	2.67052860060273e-197	2.27455367016853e-196	6.59620564348875e-195	-898	-898	APOBEC_to_T	-1
HPSI1014i-kefb_1.vcf	0	4	7	11	13106	1671	34	247	281	11154	457314	364	474	341	1179	134233	392	494	362	1248	135118	165	378	3608	4151	93410	171	415	3990	4576	94553	37	128	1447	1612	19058	0.122997100565	0.352272727273	0.201558914048	1.74774074834	0.0845839017735	34	112	1297	1443	18787	0.110102243247	0.347627077813	0.201124076651	1.72842100061	0.0768084313621	0.214787120402869	2815	5119	37845	150118	1.33830036016151e-210	2.28849361587618e-209	4.57698723175236e-208	2.18131961207406	2.09570245833167	Inf	1.76217916252737	1.04950117647799	0.345141434767451	0.39046982887751	1	1.06277271291989	1.79369532511128	5.11580431863228e-218	8.7480253848612e-217	1.74960507697224e-215	2.24237683174689	0	0	0	10291	8339	71	2744	1218	0	1214	5.52997538406384e-266	6.82951959931884e-265	1.36590391986377e-263	-1214	-1214	APOBEC_to_T	-1
HPSI1014i-nosn_1.vcf	0	0	1	1	938	10	19	37	56	872	35752	38	85	26	149	10590	48	74	26	148	10587	45	168	58	271	7112	42	175	87	304	7463	10	57	16	83	1438	0.0884861407249	0.273026315789	0.192683907276	1.41696480858	0.057719054242	15	49	13	77	1395	0.0820895522388	0.284132841328	0.19614735658	1.44856829213	0.0551971326165	0.0575692963752665	54	178	2833	11742	0.0857473628873187	0.123216798770853	1	1.25736675099843	0.955514649939302	Inf	1.19747860803097	1.47836865189008	0.0240320890277436	0.0554437609339912	1	1.67118801093739	1.0289445817155	0.465771523642554	0.632118496372038	1	1.03618185320821	0.654606463627987	0.695265250188732	1	884	818	25	29	0	0	0	NA	NA	NA	0	ND	ND	ND
HPSI1014i-nosn_6.vcf	1	1	16	18	21962	3402	58	433	491	18069	740829	657	768	672	2097	218834	727	805	681	2213	219054	227	435	6292	6954	151983	234	464	6107	6805	150958	52	109	2408	2569	30879	0.116974774611	0.377516531962	0.204553584441	1.84556302445	0.0831956993426	59	109	2550	2718	31223	0.123759220472	0.390854184642	0.205437450241	1.9025459291	0.0870512122474	0.230807758856206	5069	7791	62102	240839	0	0	0	2.52318310447265	2.44667122373422	Inf	1.92279856978383	1.17455814592619	0.0344535877058266	0.0727353518234117	1	1.229916926857	1.95061846133947	0	0	0	2.58381610871228	0	0	0	16893	13000	111	4958	2433	0	2416	0	0	0	-2416	-2416	APOBEC_to_T	-1
HPSI1014i-qayj_3.vcf	0	0	1	1	1004	15	16	36	52	937	38417	65	109	33	207	11617	51	112	45	208	11484	39	126	100	265	7678	37	116	104	257	7638	14	28	20	62	1425	0.0617529880478	0.241245136187	0.186567164179	1.29307392996	0.0435087719298	11	38	10	59	1539	0.058764940239	0.222641509434	0.200442823652	1.11074821926	0.0383365821962	0.0547808764940239	55	225	2964	12352	0.475822887130332	0.570987464556398	1	1.01868328815893	0.780881437000019	Inf	1.01501349527665	1.69978336529583	0.00371910251623949	0.0149639183594577	1	2.04276618636158	0.759903151544018	0.964348938987976	0.999999968058277	1	0.718524627308837	0.539747161651562	0.576854779015107	1	949	882	25	30	0	10	0	0.00156540225800255	0.00166661361089065	0.38665435772663	10	ND	ND	ND
HPSI1014i-qayj_4.vcf	0	0	0	0	430	3	2	17	19	408	16728	17	52	16	85	4989	23	46	21	90	5278	23	53	43	119	3204	21	63	30	114	3257	8	24	8	40	690	0.093023255814	0.350877192982	0.211851396991	1.65624205441	0.0579710144928	5	19	9	33	646	0.0767441860465	0.27731092437	0.201622971286	1.37539350105	0.0510835913313	0.0697674418604651	30	87	1336	5125	0.117219613821338	0.159717561461743	1	1.3227242713163	0.902125596822811	Inf	1.24001996007984	1.42884118127382	0.106812203802591	0.160218305703887	1	1.60854254831268	1.12620990894922	0.335459063322286	0.472168568728896	1	1.16453060811968	0.539397156776534	0.576854779015107	1	400	378	13	17	0	0	0	NA	NA	NA	0	ND	ND	ND
HPSI1014i-quls_2.vcf	0	1	2	3	2745	187	23	96	119	2439	99999	119	199	95	413	29687	121	196	80	397	29774	59	218	532	809	20119	48	221	551	820	20419	13	50	163	226	4004	0.0823315118397	0.275609756098	0.196091875214	1.40551338905	0.0564435564436	14	58	175	247	3891	0.0899817850638	0.305315203956	0.193399274318	1.57867812603	0.0634798252377	0.132969034608379	365	825	7895	32643	9.50909798850938e-20	3.01121436302797e-19	3.25211151207021e-17	1.829198463334	1.64206576990397	Inf	1.57491125645952	1.29565737216859	0.0867909546255622	0.139035339722193	1	1.39542791163696	1.6025014370866	1.05669386488215e-19	3.40933303575184e-19	3.61389301789695e-17	1.87574278145273	1.66317137944678e-107	4.74003843142332e-107	5.68804611770799e-105	2380	2074	27	338	133	0	127	1.85773514357363e-29	4.17145982238805e-29	4.58860580462686e-27	-127	-127	APOBEC_to_T	-1
HPSI1014i-riun_1.vcf	1	2	5	8	2388	46	30	114	144	2198	90118	110	236	75	421	26522	137	218	77	432	26774	75	283	330	688	18490	75	297	285	657	18332	20	67	40	127	3504	0.0531825795645	0.193302891933	0.191141173904	1.01130953622	0.0362442922374	21	68	49	138	3460	0.0577889447236	0.200581395349	0.187128177393	1.07189306358	0.0398843930636	0.0544388609715243	130	635	6964	29858	0.919034619621346	0.958261707044208	1	0.877754884103763	0.743113708240845	Inf	0.898525751483822	1.44524411257898	0.00760571206478191	0.0238637938179396	1	1.61269479855674	0.765179809753296	0.998302414239683	0.999999968058277	1	0.725456775330059	1.70607687648771e-06	2.25281193729265e-06	0.000583478291758797	2258	2068	41	89	0	13	0	0.000311490976767384	0.000351316307130337	0.0769382712615439	13	ND	ND	ND
HPSI1014i-roug_3.vcf	2	1	7	10	2868	39	43	131	174	2655	108855	145	229	91	465	32136	152	244	91	487	32570	88	385	395	868	22320	90	376	369	835	21829	24	94	61	179	4221	0.0624128312413	0.214371257485	0.193366622383	1.10862596059	0.0424070125563	23	94	61	178	4231	0.0620641562064	0.205069124424	0.1895609319	1.08181112199	0.0420704325219	0.0589260808926081	169	773	8452	35697	0.834252310031924	0.902893322882652	1	0.923397357667907	0.79780248315211	Inf	0.937124267626452	1.37923807675332	0.0111494571183553	0.032314528258284	1	1.51528247053326	0.834118694295845	0.989344333807971	0.999999968058277	1	0.802601373556812	4.07384824719186e-11	6.11077237078779e-11	1.39325610053962e-08	2699	2486	47	122	0	13	0	0.000311490976767384	0.000351316307130337	0.0769382712615439	13	ND	ND	ND
HPSI1014i-sehl_6.vcf	0	1	7	8	6811	498	41	171	212	6101	250141	238	400	198	836	74671	263	363	207	833	74777	103	322	1767	2192	50547	96	347	1797	2240	50146	26	98	578	702	10179	0.103068565556	0.313392857143	0.202987277151	1.54390394089	0.0689655172414	22	86	561	669	10208	0.0982234620467	0.305200729927	0.201950659782	1.51126384166	0.0655368338558	0.174276905006607	1187	2576	20387	80306	1.35318194729789e-57	6.70707573878085e-57	4.62788225975878e-55	1.81504890610689	1.70955876723898	Inf	1.55798207944934	1.19133559591749	0.103682934124777	0.157630239321834	1	1.25215424454596	1.57845420352982	1.64864918869591e-58	8.17156554397103e-58	5.63838022534001e-56	1.85007376423417	0	0	0	5624	4914	48	1139	425	0	417	1.09758270430859e-92	4.75619171867056e-92	2.71102927964222e-90	-417	-417	APOBEC_to_T	-1
HPSI1014i-tixi_4.vcf	0	0	32	32	33064	4987	64	452	516	27561	1130001	890	831	629	2350	333666	826	812	620	2258	332674	255	461	10968	11684	232878	234	492	10543	11269	230783	54	116	4176	4346	46995	0.131442051778	0.385659774603	0.203632849907	1.89389764363	0.0924779231833	70	123	4225	4418	47445	0.133619646746	0.378123930161	0.203733285239	1.85597522622	0.0931183475603	0.257833293007501	8525	13475	94440	369221	0	0	0	2.47340421196173	2.41563105288092	Inf	1.90246333650995	1.2449657825832	0.00438772481107632	0.0164901306086605	1	1.3281855127177	1.91740993610412	0	0	0	2.50528837810752	0	0	0	24539	19036	124	8401	4044	24	4020	0	0	0	-3996	-3996	APOBEC_to_T	-0.98813056379822
HPSI1014i-toss_3.vcf	0	0	0	0	600	1	12	25	37	562	23042	35	69	22	126	7043	42	49	17	108	6820	15	92	56	163	4587	24	93	48	165	4592	8	26	10	44	858	0.0733333333333	0.266666666667	0.186846689895	1.4271950272	0.0512820512821	6	23	12	41	948	0.0683333333333	0.251533742331	0.206671026815	1.21707307603	0.0432489451477	0.06	36	107	1806	7373	0.0656451553621593	0.0971889313154047	1	1.37350026788378	0.972452807328031	Inf	1.27951118648793	1.82448817332538	0.0136046894831337	0.036909332378709	1	2.28595700301068	1.07514481642389	0.39134903376882	0.539682941729583	1	1.09531297239463	0.188379554059488	0.207825185446274	1	564	526	14	22	0	6	0	0.0143058784354296	0.0147231332231297	1	6	ND	ND	ND
HPSI1014i-tuju_1.vcf	1	2	12	15	10554	1248	23	262	285	9021	369861	378	430	285	1093	108601	328	450	280	1058	108809	107	313	2929	3349	76067	165	325	3031	3521	76384	42	74	1127	1243	15140	0.11777525109	0.35302470889	0.198209049016	1.7810726132	0.0821003963012	27	66	1089	1182	15333	0.111995451961	0.352941176471	0.201572298106	1.75094087723	0.0770886323616	0.216505590297518	2285	3947	30473	121978	1.1902241297616e-194	1.93836501132603e-193	4.07056652378467e-192	2.3173062496287	2.21558039709413	Inf	1.83431461159644	1.26909827117931	0.0181992409573083	0.0464488090104436	1	1.36056128729498	1.86010971974971	1.82529170567986e-197	2.97261792067863e-196	6.24249763342512e-195	2.36917822791107	0	0	0	8269	6736	69	2216	1039	15	1025	2.59108523405644e-215	2.46153097235362e-214	6.3999805281194e-213	-1010	-1010	APOBEC_to_T	-0.971153846153846
HPSI1014i-tuju_4.vcf	0	0	1	1	2212	50	34	112	146	2016	82656	104	204	100	408	24518	98	201	91	390	24429	89	231	269	589	16877	76	247	306	629	16832	26	53	56	135	3287	0.0610307414105	0.214626391097	0.195282794677	1.09905427896	0.0410708853057	27	50	59	136	3389	0.0614828209765	0.230899830221	0.20080583042	1.14986616543	0.0401298318088	0.0759493670886076	168	572	6676	27033	0.0296559859826404	0.0463120876989179	1	1.18930472974344	1.02227543674311	Inf	1.14632325555034	1.6218902627231	0.000131843074075387	0.00231938406540003	0.0450903313337824	1.91604216297947	1.00985620131815	0.470540572157825	0.636066702284491	1	1.01232034087153	1.10944262366205e-08	1.56143776663548e-08	3.79429377292421e-06	2044	1848	53	115	21	20	0	7.74421643104408e-06	1.04525762757808e-05	0.00191282145846789	20	20	APOBEC_to_G	1
HPSI1014i-vils_1.vcf	0	0	3	3	1852	79	10	65	75	1698	69618	91	193	100	384	20722	116	177	98	391	20701	68	155	247	470	14313	49	149	255	453	13882	14	37	60	111	2832	0.0599352051836	0.245033112583	0.204005186573	1.20111217121	0.0391949152542	20	43	57	120	2849	0.0647948164147	0.255319148936	0.199049814854	1.28268970822	0.04212004212	0.0815334773218142	151	468	5681	22514	0.00617630306098583	0.0106145509892319	1	1.27865941343324	1.0876976425329	Inf	1.21069181942814	1.44224939331435	0.0138140191358911	0.036909332378709	1	1.62337803164963	1.15672322153035	0.0472459988750492	0.0776833250733982	1	1.20434388043524	1.05522433210836e-16	1.76042303210273e-16	3.60886721581059e-14	1701	1547	34	117	26	10	0	0.00156540225800255	0.00166661361089065	0.38665435772663	10	10	APOBEC_to_G	1
HPSI1014i-xejd_1.vcf	1	0	0	1	303	8	1	12	13	282	11562	11	32	14	57	3520	16	24	15	55	3407	10	39	24	73	2235	13	47	37	97	2400	5	18	8	31	471	0.102310231023	0.319587628866	0.19625	1.62847199422	0.0658174097665	2	12	7	21	420	0.0693069306931	0.287671232877	0.187919463087	1.53082191781	0.05	0.0726072607260726	22	62	891	3744	0.0753626371934224	0.110145392821156	1	1.49089652343626	0.945568467422737	Inf	1.36243386243386	1.58322353974528	0.137808759792048	0.190812128942836	1	1.83808029987389	1.27918529557874	0.18419122316774	0.27628683475161	1	1.37012236523419	0.0914091092983651	0.104206384600136	1	281	260	7	15	0	0	0	NA	NA	NA	0	ND	ND	ND
HPSI1014i-xejd_2.vcf	0	0	0	0	289	3	1	8	9	277	11357	16	26	19	61	3400	22	32	10	64	3523	11	32	30	73	2158	14	41	24	79	2276	4	12	4	20	467	0.0692041522491	0.253164556962	0.205184534271	1.23383839753	0.0428265524625	4	7	4	15	452	0.0519031141869	0.205479452055	0.209453197405	0.981028003394	0.033185840708	0.055363321799308	16	63	919	3515	0.586049074611625	0.677343940546106	1	0.971378537621641	0.575919432903433	Inf	0.97717662291153	1.54393906420022	0.129249740150611	0.181907041693453	1	1.79963214725059	0.714786603796397	0.895777165737858	0.999999968058277	1	0.665244972677763	1	1	1	273	261	8	8	0	0	0	NA	NA	NA	0	ND	ND	ND
HPSI1113i-bima_1.vcf	3	1	0	4	1773	70	11	26	37	1666	68306	70	116	57	243	20217	65	143	65	273	20309	60	194	304	558	13708	56	179	357	592	14072	11	55	89	155	2659	0.0874224478285	0.261824324324	0.188956793633	1.38563064757	0.0582925911997	13	52	80	145	2603	0.0817822899041	0.259856630824	0.189889115845	1.36846511538	0.0557049558202	0.108855047941342	193	584	5262	22518	3.82705727210312e-05	7.88466016300763e-05	0.0130885358705927	1.41422085665667	1.22518592839463	Inf	1.31134718363909	1.09228168128023	0.351357415692345	0.39398110218617	1	1.11637741241661	1.34979135651901	2.15960140773041e-05	4.70435465887771e-05	0.007385836814438	1.46991943352529	1.9532184503033e-39	4.09816386505355e-39	6.68000710003729e-37	1580	1473	24	169	46	0	44	3.28375864987338e-11	5.26680770466705e-11	8.11088386518726e-09	-44	-44	APOBEC_to_T	-1
HPSI1113i-bima_2.vcf	0	0	3	3	1933	59	8	50	58	1816	74456	80	155	71	306	22228	85	185	63	333	22388	50	170	362	582	14895	45	177	373	595	14945	10	57	98	165	2977	0.0853595447491	0.27731092437	0.199197055872	1.39214368986	0.0554249244206	12	43	71	126	2921	0.0651836523539	0.216494845361	0.196106075864	1.1039680663	0.0431359123588	0.098810139679255	191	639	5898	23942	0.0126551870584871	0.020609876066679	1	1.21334756877763	1.05234734943583	Inf	1.16425825376787	1.1716371294462	0.237937295613084	0.298679898794572	1	1.22335444519693	1.16330452153734	0.0182238975655804	0.0322931241835673	1	1.2120568644419	1.7164141571803e-41	3.69190969657649e-41	5.87013641755663e-39	1742	1625	22	169	27	0	24	9.63357008643094e-07	1.35198398372071e-06	0.000237949181134844	-24	-24	APOBEC_to_T	-1
HPSI1113i-dons_1.vcf	1	0	5	6	2865	71	41	144	185	2609	106969	118	234	100	452	31788	125	238	91	454	31450	92	399	392	883	21934	73	377	370	820	21797	19	99	61	179	4239	0.0624781849913	0.218292682927	0.194476304079	1.12246416838	0.0422269403161	29	123	65	217	4299	0.0757417102967	0.245753114383	0.195997082156	1.2538610865	0.0504768550826	0.0607329842931937	174	753	8538	35193	0.729004347593881	0.806859180832062	1	0.952459549274494	0.824131928845579	Inf	0.961397021198207	1.49001469366895	0.00207820958363481	0.0112886074255807	0.710747677603105	1.69101953461606	0.846932564560842	0.9840491722526	0.999999968058277	1	0.816612866894585	2.10025044819624e-11	3.16425397922077e-11	7.18285653283114e-09	2691	2435	48	126	0	16	0	6.33424836662398e-05	7.82279673278062e-05	0.0156455934655612	16	ND	ND	ND
HPSI1113i-eofe_1.vcf	0	1	4	5	5887	856	11	69	80	4951	202991	178	220	167	565	60408	162	238	131	531	59599	62	344	1479	1885	41425	93	335	1542	1970	41559	26	104	602	732	8290	0.124341770002	0.371573604061	0.199475444549	1.8627536081	0.0882991556092	17	105	577	699	8435	0.118736198403	0.370822281167	0.203621001811	1.82113965588	0.0828689982217	0.207576014948191	1222	1954	16725	66259	5.06158657613842e-119	4.12157764056986e-118	1.73106260903934e-116	2.47753506967017	2.32745925113605	Inf	1.90905724171947	1.3764644389797	0.0144878450825768	0.0384096358003199	1	1.52098947597994	1.93638325443866	6.58335207300487e-120	5.4914790462626e-119	2.25150640896767e-117	2.53569558752821	0	0	0	4665	3729	43	1179	582	12	570	2.31965851179386e-118	1.19365760919393e-117	5.72955652413084e-116	-558	-558	APOBEC_to_T	-0.958762886597938
HPSI1113i-hajc_1.vcf	0	0	0	0	1805	28	13	67	80	1697	69577	69	148	75	292	20904	71	172	73	316	20789	56	240	232	528	13849	54	256	251	561	14035	12	74	45	131	2770	0.0725761772853	0.233511586453	0.197363733523	1.18315347143	0.0472924187726	14	65	47	126	2791	0.0698060941828	0.238636363636	0.201530796447	1.18411859549	0.0451451092798	0.0653739612188366	118	475	5561	22323	0.527439701390487	0.622015096122574	1	0.997213325918304	0.834284979837063	Inf	0.997767819914224	1.18517598208301	0.196377640477994	0.257322425453923	1	1.24248183458831	0.955086872008289	0.704753814127387	0.885059359526556	1	0.94449549473235	3.21681164574924e-12	4.91138206627786e-12	1.10014958284624e-09	1687	1579	26	92	0	0	0	NA	NA	NA	0	ND	ND	ND
HPSI1113i-hayt_1.vcf	1	1	2	4	2009	71	11	75	86	1852	75932	113	192	97	402	22550	119	165	78	362	23013	48	149	327	524	15028	60	150	354	564	15341	12	23	86	121	3102	0.0602289696366	0.214539007092	0.202203246203	1.0610067401	0.0390070921986	20	23	87	130	2998	0.0647088103534	0.248091603053	0.199494277349	1.2436026053	0.0433622414943	0.102040816326531	205	584	6100	24269	4.57928511788766e-05	9.37793718753042e-05	0.0156611551031758	1.39655380766565	1.21416004767171	Inf	1.29353300504893	1.47511839708561	0.0118439605314779	0.0334763181964086	1	1.67513216287527	1.26473532173034	0.000509141828832059	0.00101828365766412	0.174126505460564	1.3548761159666	1.25054721761617e-39	2.64004412607858e-39	4.2768714842473e-37	1804	1647	32	173	47	10	36	0.000126337497299174	0.000152221277233639	0.0312053618328959	-26	-26	APOBEC_to_T	-0.565217391304348
HPSI1113i-hayt_3.vcf	0	0	0	0	476	8	3	20	23	445	18245	21	47	19	87	5331	38	60	8	106	5608	20	40	69	129	3641	13	36	74	123	3665	4	10	15	29	796	0.0609243697479	0.235772357724	0.217189631651	1.08555991339	0.036432160804	9	7	19	35	747	0.0735294117647	0.271317829457	0.205163416644	1.32244741239	0.0468540829987	0.0987394957983193	47	129	1543	5763	0.0476008005768462	0.0723532168768062	1	1.3607278133241	1.00430819753897	Inf	1.26444205502857	1.86527622302088	0.0132126803630909	0.0361498934734167	1	2.42734650186849	1.12578801626112	0.249108920762153	0.35833044362153	1	1.16503300237095	0.000208590916077977	0.000258471352531406	0.0713380932986681	429	398	13	34	0	6	0	0.0143058784354296	0.0147231332231297	1	6	ND	ND	ND
HPSI1113i-ieki_2.vcf	0	0	2	2	1306	26	32	48	80	1200	49200	46	112	40	198	14848	40	120	32	192	14506	45	218	137	400	9891	41	222	147	410	9955	11	64	22	97	1933	0.0742725880551	0.236585365854	0.194173782019	1.21842075379	0.050181065701	7	59	28	94	2031	0.0719754977029	0.235	0.20533818623	1.1444534712	0.0462826193993	0.0520673813169985	68	302	3964	15882	0.794633874482888	0.868258099275232	1	0.902143892486254	0.712753350776237	Inf	0.920124362505795	1.04788444840776	0.455054129276339	0.489397837146251	1	1.06056537330504	0.881436449169284	0.857470621871858	0.999999968058277	1	0.856109510854684	2.58447803945036e-05	3.28584196837183e-05	0.00883891489492023	1238	1132	18	50	0	0	0	NA	NA	NA	0	ND	ND	ND
HPSI1113i-ieki_3.vcf	0	3	7	10	2322	57	37	73	110	2155	88355	67	188	67	322	26028	71	208	69	348	26600	83	329	333	745	17955	75	307	358	740	17772	20	90	64	174	3415	0.0749354005168	0.235135135135	0.192156200765	1.22366665348	0.0509516837482	18	94	53	165	3541	0.0710594315245	0.221476510067	0.197215260373	1.1230191297	0.0465970064953	0.0667527993109388	155	694	6956	28771	0.822635443890567	0.894792506612162	1	0.923795433292957	0.792446836981321	Inf	0.937693670664876	1.23527452850103	0.09087659274471	0.143224860454796	1	1.30976684270188	0.869650580161095	0.958980592559126	0.999999968058277	1	0.843085862017773	3.80288682829152e-13	5.96599676731972e-13	1.3005872952757e-10	2167	2000	38	117	0	0	0	NA	NA	NA	0	ND	ND	ND
HPSI1113i-oaaz_2.vcf	0	0	2	2	2096	43	22	74	96	1957	80237	97	180	73	350	24040	89	190	74	353	23561	61	227	348	636	16294	68	246	304	618	16342	19	59	63	141	3151	0.0672709923664	0.228155339806	0.192816056786	1.18327977249	0.0447476991431	11	63	85	159	3286	0.075858778626	0.25	0.201669326132	1.23965307365	0.0483870967742	0.0849236641221374	178	603	6437	26199	0.019991580638499	0.0318005608296124	1	1.20143962527984	1.03707107181532	Inf	1.15553308268837	1.17908458006221	0.184081280315847	0.243072578641003	1	1.23334400276464	1.15087335391349	0.0345442753461298	0.0587768267083403	1	1.1951764995661	3.67880682893916e-27	6.8008212729578e-27	1.25815193549719e-24	1918	1779	30	148	24	0	0	NA	NA	NA	0	ND	ND	ND
HPSI1113i-oaaz_3.vcf	1	1	7	9	3548	182	25	125	150	3216	131856	173	281	131	585	39384	167	285	109	561	38949	75	251	671	997	26558	98	258	717	1073	26965	19	67	206	292	5400	0.0822998872604	0.272134203169	0.200259595772	1.35890718305	0.0540740740741	17	61	197	275	5367	0.0775084554679	0.275827482447	0.202086000452	1.36490148665	0.0512390534749	0.123731679819617	439	1122	10767	42756	5.86181687518659e-14	1.57853651284552e-13	2.00474137131381e-11	1.55370897046443	1.41103651699783	Inf	1.39800058153347	1.03443244209587	0.440242382490521	0.476464856999235	1	1.04348444760669	1.44331563061323	3.81656595219751e-15	1.04421244452124e-14	1.30526555565155e-12	1.62467443068001	9.11048450651163e-124	2.70937887063215e-123	3.11578570122698e-121	3109	2777	36	403	125	0	124	8.42436005380713e-29	1.82527801165821e-28	2.08081693329036e-26	-124	-124	APOBEC_to_T	-1
HPSI1113i-podx_1.vcf	1	0	3	4	2294	127	17	58	75	2092	85772	87	155	88	330	25384	104	161	61	326	24980	62	180	467	709	17767	66	172	489	727	17641	21	36	134	191	3363	0.0832606800349	0.26272352132	0.190635451505	1.37814619079	0.0567945286946	16	41	125	182	3566	0.079337401918	0.256699576869	0.20070917994	1.2789628105	0.0510375771172	0.129032258064516	296	788	6929	28479	8.6440190967608e-10	2.06731086090363e-09	2.95625453109219e-07	1.54387943279999	1.37297943639343	Inf	1.3953824745348	1.47714316640208	0.00724646875928874	0.0238297338045841	1	1.67111488132492	1.38443543629316	1.79150065775228e-08	4.25481406216167e-08	6.1269322495128e-06	1.52726713808268	6.48174937350268e-67	1.56109738432248e-66	2.21675828573792e-64	1998	1796	37	259	84	12	72	5.88866804957195e-11	9.3838774725437e-11	1.45450100824427e-08	-60	-60	APOBEC_to_T	-0.714285714285714
HPSI1113i-qolg_1.vcf	0	0	2	2	1116	69	14	24	38	1009	41369	31	83	36	150	12341	42	70	35	147	12378	45	159	158	362	8473	41	151	158	350	8177	13	54	53	120	1598	0.10752688172	0.342857142857	0.195426195426	1.75440729483	0.0750938673342	10	45	42	97	1645	0.086917562724	0.267955801105	0.194146111177	1.38017598952	0.0589665653495	0.10573476702509	118	284	3243	13407	1.81776177886594e-06	3.93464891374779e-06	0.000621674528372151	1.71763846050944	1.41938327766401	Inf	1.50703466939125	1.37308263236022	0.0633510067841777	0.10997992040705	1	1.50924374030695	1.54348997060856	5.62582248398497e-06	1.24937096722264e-05	0.00192403128952286	1.77704464676911	3.80007413777096e-15	6.2183031345343e-15	1.29962535511767e-12	998	891	23	95	40	0	33	9.21588720125622e-09	1.37959038709714e-08	2.27632413871029e-06	-33	-33	APOBEC_to_T	-1
HPSI1113i-qolg_3.vcf	0	0	2	2	970	69	14	26	40	861	35301	36	76	30	142	10648	37	63	33	133	10559	42	135	126	303	7196	41	113	129	283	6898	11	42	38	91	1355	0.0938144329897	0.321554770318	0.196433748913	1.6369629562	0.0671586715867	12	43	40	95	1406	0.0979381443299	0.313531353135	0.195386325737	1.60467398091	0.0675675675676	0.104123711340206	101	237	2761	11333	5.32989027557191e-06	1.1392640464035e-05	0.00182282247424559	1.74916772024058	1.42115155100324	Inf	1.52536063384975	1.41454772367267	0.0470554682995129	0.0889114373394111	1	1.5733984212686	1.56142914971132	2.28325967038192e-05	4.94224561563681e-05	0.00780874807270617	1.80874396100783	1.35715807741065e-10	2.01803505423671e-10	4.64148062474442e-08	869	760	23	78	35	0	28	1.21315450836607e-07	1.74214629980477e-07	2.9964916356642e-05	-28	-28	APOBEC_to_T	-1
HPSI1113i-qorq_1.vcf	0	0	0	0	1119	76	2	25	27	1016	41656	57	77	42	176	12324	58	85	38	181	12581	20	70	223	313	8509	34	60	252	346	8242	12	16	66	94	1632	0.0840035746202	0.271676300578	0.198010191701	1.37203190525	0.0575980392157	4	14	64	82	1706	0.0732797140304	0.261980830671	0.200493595017	1.30667930139	0.0480656506448	0.13047363717605	146	383	3338	13413	1.85807940937394e-05	3.85129186670235e-05	0.00635463158005887	1.53172655186102	1.29307778444385	Inf	1.38500579340153	1.48689612320529	0.058450590976556	0.104310342500714	1	1.69184058697948	1.37342247169752	7.35634578837261e-05	0.00015340672314777	0.0251587025962343	1.51409014334528	9.96242563377005e-38	2.0402093214068e-37	3.40714956674936e-35	973	870	16	130	41	0	35	3.29705326899729e-09	5.05821215802689e-09	8.1437215744233e-07	-35	-35	APOBEC_to_T	-1
HPSI1113i-qorq_2.vcf	0	0	2	2	1440	80	14	45	59	1301	53341	54	111	69	234	15947	60	109	41	210	15879	36	123	247	406	10714	44	157	250	451	10801	11	49	62	122	2144	0.0847222222222	0.270509977827	0.198500138876	1.36276971572	0.0569029850746	7	37	68	112	2161	0.0777777777778	0.275862068966	0.201698711966	1.36769375608	0.0518278574734	0.102777777777778	148	429	4305	17210	0.000699029116964163	0.00131356020880079	0.239067958001744	1.3791292669256	1.16895091804609	Inf	1.28189985044193	1.12447735191638	0.330546248111669	0.376822722847303	1	1.16064480071195	1.30723948803156	0.000624686364632837	0.00123492911389844	0.21364273670443	1.41604523652402	9.64419920191464e-31	1.83239784836378e-30	3.29831612705481e-28	1292	1153	18	130	33	0	31	2.58028430416042e-08	3.81634864148278e-08	6.37330223127624e-06	-31	-31	APOBEC_to_T	-1
HPSI1113i-uofv_1.vcf	0	0	4	4	3096	164	26	115	141	2791	114431	129	253	110	492	33929	126	221	103	450	33764	89	264	581	934	23655	92	264	559	915	23083	31	67	148	246	4485	0.0794573643411	0.268852459016	0.19429883464	1.38370597803	0.0548494983278	29	67	159	255	4730	0.0823643410853	0.273019271949	0.199957725639	1.36538496362	0.053911205074	0.118540051679587	367	954	9215	37523	2.2978999306615e-12	5.95364982035025e-12	7.85881776286233e-10	1.56644389916617	1.40992586079499	Inf	1.40908772395335	1.68130869978386	1.51958700048692e-05	0.000866164590277544	0.00519698754166527	2.01918978549488	1.36586667428202	3.80826577135443e-09	9.10788037624626e-09	1.30242689380321e-06	1.50069011447082	2.0629285197513e-62	4.83233940928044e-62	7.05521553754945e-60	2729	2424	60	307	107	24	82	1.76631547481696e-08	2.62819230289029e-08	4.36279922279788e-06	-58	-58	APOBEC_to_T	-0.547169811320755
HPSI1113i-vuud_2.vcf	1	0	1	2	1153	16	7	45	52	1085	44485	52	110	48	210	13496	51	104	35	190	13291	63	181	86	330	8831	49	204	102	355	8867	13	60	15	88	1784	0.0763226366002	0.247887323944	0.20119544378	1.23207225415	0.0493273542601	11	51	14	76	1775	0.0659150043365	0.230303030303	0.200996489639	1.14580623133	0.0428169014085	0.0459670424978317	53	247	3559	14139	0.869588556426143	0.926477527407292	1	0.852459570440564	0.652369219955581	Inf	0.878518310386813	1.06558824709991	0.400990860516252	0.443815127173327	1	1.08348561738711	0.767072390642841	0.957763559764962	0.999999968058277	1	0.724604649469363	0.548768674265972	0.584669428657204	1	1100	1032	24	29	0	0	0	NA	NA	NA	0	ND	ND	ND
HPSI1113i-wahn_1.vcf	0	2	10	12	8204	878	44	254	298	7028	288148	297	431	278	1006	85452	273	364	263	900	85076	153	295	2159	2607	58965	113	285	2117	2515	58655	36	48	756	840	11772	0.102389078498	0.333996023857	0.200699002643	1.66416384466	0.0713557594292	36	73	777	886	11955	0.107996099464	0.339854238588	0.202747392521	1.67624468242	0.0741112505228	0.195636274987811	1605	2937	23727	93893	3.41365794613352e-119	2.84749028677479e-118	1.16747101757766e-116	2.16253374258314	2.05083322688146	Inf	1.75172630503773	1.34180437818532	0.00415884451089032	0.0158036091413832	1	1.46865275906869	1.77722659328439	8.84365123966919e-120	7.20125886658777e-119	3.02452872396686e-117	2.21159912862079	0	0	0	6599	5423	72	1533	689	18	670	2.15795012644491e-136	1.23956670053929e-135	5.33013681231893e-134	-652	-652	APOBEC_to_T	-0.947674418604651
HPSI1113i-wahn_2.vcf	0	0	1	1	604	23	5	19	24	557	22837	20	55	45	120	6835	29	63	19	111	6986	35	62	70	167	4583	27	57	75	159	4433	13	19	30	62	941	0.102649006623	0.389937106918	0.212271599368	1.83697257701	0.0658873538789	14	13	18	45	932	0.0745033112583	0.269461077844	0.203360244381	1.32504304695	0.0482832618026	0.124172185430464	75	132	1873	7143	3.14150115740316e-07	7.11518805186676e-07	0.000107439339583188	2.16666609536557	1.68010083158609	Inf	1.74408257697099	2.09627473606255	4.76906193464831e-05	0.00163101918164972	0.0163101918164972	2.94151127827975	1.59349006756632	0.000412435859195475	0.000834633513874867	0.141053063844852	1.88694400676483	0.00401574406078507	0.00481889287294208	1	529	482	27	48	32	14	18	0.479500122186953	0.479500122186953	1	-4	ND	ND	ND
HPSI1113i-wetu_2.vcf	1	0	2	3	2595	144	17	76	93	2358	96678	94	206	89	389	28489	115	219	94	428	28786	76	219	484	779	19806	67	189	506	762	19597	15	45	140	200	3858	0.0770712909441	0.262467191601	0.196866867378	1.33322176097	0.0518403317781	17	62	138	217	4013	0.0836223506744	0.278562259307	0.20261536908	1.37483282029	0.0540742586594	0.119460500963391	310	823	7871	31532	2.40962457115385e-09	5.72285835649039e-09	8.24091603334617e-07	1.50896135703126	1.34575785374553	Inf	1.36971799122277	1.12024578140701	0.265949030131013	0.319138836157216	1	1.15494261883059	1.40575286597393	1.02096579547392e-09	2.51201656152576e-09	3.49170302052081e-07	1.56415762607264	4.43608872691234e-76	1.09937851058262e-75	1.51714234460402e-73	2285	2048	32	278	84	0	80	3.7440973842029e-19	7.00600040831905e-19	9.24792053898115e-17	-80	-80	APOBEC_to_T	-1
HPSI1114i-kuul_1.vcf	1	0	3	4	1468	19	14	69	83	1366	56006	75	146	57	278	16788	59	142	52	253	16308	55	164	209	428	11553	56	156	195	407	11357	14	41	38	93	2117	0.0633514986376	0.228501228501	0.186404860438	1.22583299579	0.0439300897496	11	56	33	100	2249	0.0681198910082	0.233644859813	0.194668051588	1.20022190548	0.0444642063139	0.0653950953678474	96	419	4366	18544	0.61195226863205	0.699958782181141	1	0.973138972157918	0.798909525351735	Inf	0.978149780519371	1.18183919145898	0.207592559232399	0.268926724460153	1	1.23468710586169	0.922185610682003	0.791715463650085	0.963582521595477	1	0.90559851686369	7.53196123967156e-08	1.0428869408776e-07	2.57593074396767e-05	1372	1270	25	71	0	0	0	NA	NA	NA	0	ND	ND	ND
HPSI1114i-kuul_2.vcf	0	1	4	5	1412	18	20	66	86	1308	53628	76	143	51	270	16004	69	154	44	267	16089	52	141	180	373	10748	52	158	188	398	10787	14	41	34	89	2142	0.0630311614731	0.223618090452	0.198572355613	1.12612901107	0.0415499533147	15	35	27	77	2144	0.0545325779037	0.206434316354	0.199478972832	1.03486755232	0.0359141791045	0.0637393767705382	90	382	4286	17249	0.691218058282015	0.775070740762128	1	0.948159584635216	0.772819925244518	Inf	0.958061129258049	1.40106204458164	0.0317338835805977	0.0686897986364836	1	1.5561014244833	0.832865218405729	0.953220328363154	0.999999968058277	1	0.799665685218426	0.000115459194479611	0.000145172957764805	0.039487044512027	1322	1218	29	61	0	0	0	NA	NA	NA	0	ND	ND	ND
HPSI1114i-ualf_2.vcf	1	1	9	11	9965	1259	36	213	249	8457	346737	371	504	284	1159	103903	332	458	304	1094	103495	147	440	2561	3148	69868	138	391	2527	3056	69471	21	101	833	955	14092	0.0958354239839	0.3125	0.202847231219	1.5405682302	0.0677689469202	29	117	854	1000	14313	0.100351229303	0.317662007624	0.204857731723	1.55064690482	0.0698665548802	0.174310085298545	1737	3636	28405	110934	9.78448216055842e-90	6.82916918145098e-89	3.34629289891098e-87	1.86563026952638	1.77517153688757	Inf	1.58584549810014	0.86060336548112	0.898493243193182	0.901564609950087	1	0.830946747004176	1.62646932038717	1.46355368127614e-96	1.0649688489286e-95	5.0053535899644e-94	1.93730578829045	0	0	0	8228	6720	50	1687	642	0	650	2.23414404092435e-143	1.37958394527078e-142	5.51833578108314e-141	-650	-650	APOBEC_to_T	-1
HPSI1114i-ualf_6.vcf	1	1	6	8	8725	1105	23	168	191	7429	304589	330	441	258	1029	91373	307	403	272	982	90950	112	288	2296	2696	61126	127	261	2334	2722	61140	24	61	778	863	12370	0.0989111747851	0.317046289493	0.202322538436	1.5670339644	0.0697655618432	22	65	768	855	12387	0.097994269341	0.317136498516	0.20264699146	1.56497017908	0.0690239767498	0.182464183381089	1592	3277	24757	97509	3.10006379676478e-88	2.12044363698711e-87	1.06022181849355e-85	1.91353040372353	1.81615375796442	Inf	1.61477113094837	0.950533917713649	0.674663861221163	0.69708471461522	1	0.938715660266089	1.64905896981729	4.48859703656942e-93	3.19812538855571e-92	1.53510018650674e-90	1.97449896797126	0	0	0	7133	5837	46	1546	606	0	608	3.04617175330597e-134	1.67200982903683e-133	7.52404423066575e-132	-608	-608	APOBEC_to_T	-1
HPSI1114i-xiby_4.vcf	1	2	4	7	1166	25	18	48	66	1075	44075	43	97	40	180	13268	43	84	40	167	13117	40	223	112	375	8843	41	198	114	353	8847	14	70	20	104	1738	0.0891938250429	0.294617563739	0.196450774274	1.4997017183	0.0598388952819	15	71	28	114	1830	0.0977701543739	0.304	0.206943345019	1.4690010929	0.0622950819672	0.0660377358490566	77	230	3568	14122	0.0220918925900301	0.0348176371695405	1	1.32503307122615	1.05236118219757	Inf	1.24352733673186	1.77507197032608	0.000815589348332531	0.00689767819749699	0.278931557129726	2.20722546517185	1.05301797690385	0.371061272395926	0.513777146394359	1	1.06732108562282	0.0233542774290952	0.0272599415725275	1	1089	998	29	48	15	13	0	0.000311490976767384	0.000351316307130337	0.0769382712615439	13	13	APOBEC_to_G	1
HPSI1114i-xiby_5.vcf	1	1	1	3	1105	22	13	44	57	1026	42066	44	95	41	180	12718	44	83	31	158	12448	38	194	119	351	8422	46	177	114	337	8478	13	65	21	99	1668	0.089592760181	0.293768545994	0.196744515216	1.49314732191	0.0593525179856	15	55	31	101	1747	0.0914027149321	0.287749287749	0.207432913797	1.38719204432	0.0578133943904	0.0723981900452489	80	237	3415	13485	0.018186918971186	0.02906507611283	1	1.33288855480274	1.06297220020379	Inf	1.24889728466452	1.64958516349439	0.00342662033385757	0.0139512399307058	1	1.9743834734568	1.10444328542972	0.23514075180592	0.34075481829502	1	1.13446884221152	0.00385794934926237	0.00464584041354835	1	1025	946	28	52	16	11	0	0.000911118877153712	0.00100020605625319	0.225046362656967	11	11	APOBEC_to_G	1
HPSI1114i-yair_2.vcf	1	5	18	24	17776	1942	51	330	381	15453	633573	566	721	428	1715	186572	535	698	461	1694	186954	198	398	5449	6045	130383	204	393	5402	5999	129664	46	89	1875	2010	25707	0.113073807381	0.33505584264	0.198258576012	1.68999419536	0.0781888201657	53	105	1845	2003	26014	0.112680018002	0.331348221671	0.199519876057	1.66072788445	0.0769970016145	0.214840234023402	3819	7434	51721	208326	8.06522613302865e-254	1.83887155833053e-252	2.7583073374958e-251	2.06924279401738	2.0000835474524	Inf	1.70634276081833	1.23820934191401	0.0117131860422653	0.0333825802204561	1	1.31603798568042	1.72368582914378	1.27265087920204e-256	2.90164400458065e-255	4.35246600687098e-254	2.10123658744746	0	0	0	13957	11634	99	3720	1581	19	1562	0	0	0	-1543	-1543	APOBEC_to_T	-0.975964579380139
HPSI1114i-ziyn_5.vcf	2	0	5	7	2630	64	20	86	106	2460	100860	140	234	129	503	29523	148	255	118	521	30003	92	248	404	744	20634	82	229	381	692	20700	23	53	85	161	4113	0.061216730038	0.232658959538	0.198695652174	1.17093130621	0.0391441769998	19	57	84	160	3944	0.0608365019011	0.215053763441	0.191140835514	1.12510632729	0.0405679513185	0.0802281368821293	211	748	8057	33277	0.0302739694240056	0.0468493101493661	1	1.16510220233579	1.01895909762827	Inf	1.12875040622323	1.23832349680937	0.0765305011434116	0.128933159561807	1	1.31414367903505	1.10446286767293	0.0849283458634993	0.135095322257287	1	1.13314809445197	1.88281655994748e-27	3.49958295381543e-27	6.43923263502038e-25	2419	2249	42	169	24	0	0	NA	NA	NA	0	ND	ND	ND
HPSI1114i-ziyn_6.vcf	0	0	3	3	1645	85	4	37	41	1519	62279	79	128	80	287	18619	94	129	71	294	18718	47	95	338	480	12573	50	99	309	458	12369	16	15	83	114	2510	0.0693009118541	0.248908296943	0.202926671518	1.22659232067	0.0454183266932	17	27	90	134	2518	0.0814589665653	0.279166666667	0.200270420743	1.39394857029	0.0532168387609	0.125227963525836	206	538	5028	19914	7.78066080399805e-07	1.70576025318419e-06	0.000266098599496733	1.51649123939196	1.31626904549626	Inf	1.37350514537942	1.68763378687597	0.00102045837777687	0.00811620384185325	0.34899676519969	2.04219474210176	1.32641012493867	4.20993241248827e-05	8.88763509303079e-05	0.0143979688507099	1.44551877857061	2.67409516357085e-39	5.5426699754014e-39	9.14540545941231e-37	1439	1313	33	173	56	13	43	6.09974288964952e-05	7.80640670333385e-05	0.0150663649374343	-30	-30	APOBEC_to_T	-0.535714285714286
HPSI1114i-zuuy_4.vcf	1	2	7	10	5733	195	61	217	278	5260	215660	278	493	257	1028	64280	288	508	259	1055	64094	199	551	859	1609	43706	174	549	845	1568	43580	47	132	196	375	8579	0.0654107796965	0.239158163265	0.196856356127	1.21488667154	0.0437113882737	49	151	222	422	8702	0.0736089307518	0.262274704786	0.199103097973	1.3172808834	0.0484945989428	0.0896563753706611	514	1563	17281	70005	3.11625538982936e-08	7.20107664406514e-08	1.06575934332164e-05	1.33217909060118	1.22177661831295	Inf	1.2499779272278	1.29998434642767	0.0031849444731254	0.0136932939963199	1	1.40394285903137	1.2390316864053	1.31226109416651e-06	2.95258746187465e-06	0.000448793294204946	1.31672130693951	5.07900740338213e-70	1.23192945528843e-69	1.73702053195669e-67	5219	4746	96	418	103	22	81	6.12009119522414e-09	9.21745442207538e-09	1.51166252522036e-06	-59	-59	APOBEC_to_T	-0.572815533980582
HPSI1114i-zuuy_5.vcf	0	0	9	9	9575	655	40	228	268	8652	354732	371	541	283	1195	103515	395	579	297	1271	104688	156	507	2329	2992	73598	167	526	2501	3194	72931	51	154	760	965	14195	0.100783289817	0.30212899186	0.194636025833	1.5522768232	0.0679816836914	42	137	628	807	14191	0.0842819843342	0.269719251337	0.192817739612	1.39883006553	0.0568670283983	0.15467362924282	1481	3672	28386	118143	7.49862496858826e-57	3.61201371726364e-56	2.56452973925719e-54	1.67862519170259	1.59294405554605	Inf	1.48359138700717	1.48627719285158	3.00666778301404e-05	0.0012853504772385	0.010282803817908	1.68289179836831	1.48341177721675	1.68964546619181e-53	8.0258159644111e-53	5.77858749437599e-51	1.67833995402972	0	0	0	8094	7171	93	1388	483	30	452	2.44250626043354e-82	9.00446337801619e-82	6.03299046327085e-80	-422	-422	APOBEC_to_T	-0.87551867219917
HPSI1213i-aegt_2.vcf	1	1	2	4	2826	103	33	141	174	2549	104509	134	229	121	484	30616	144	240	106	490	31146	76	212	507	795	21362	82	186	512	780	21385	21	53	98	172	4180	0.0608634111819	0.220512820513	0.195464110358	1.12814992026	0.0411483253589	24	44	108	176	4013	0.0622788393489	0.221383647799	0.187856942234	1.1784693457	0.0438574632445	0.0888181174805379	251	926	8193	34554	0.0358418318710012	0.0552157950445154	1	1.14321764113133	1.01160261979769	Inf	1.11265351682918	1.48599761760194	0.00302522978439877	0.0136932939963199	1	1.67950928537542	1.05476503015392	0.210849319503108	0.312166524978627	1	1.06865082174191	1.14634301442733e-38	2.36174283695269e-38	3.92049310934147e-36	2575	2298	45	206	0	15	0	0.000107511176729501	0.000130172846334248	0.0265552606521866	15	ND	ND	ND
HPSI1213i-aegt_3.vcf	1	1	5	7	2478	54	28	112	140	2284	93644	136	201	105	442	27993	122	220	108	450	27387	81	232	380	693	19350	94	220	385	699	18914	26	52	84	162	3630	0.0653753026634	0.231759656652	0.191921328117	1.20757634874	0.0446280991736	21	57	77	155	3792	0.0625504439064	0.223665223665	0.195968992248	1.1413296619	0.0408755274262	0.0839386602098467	208	732	7422	30842	0.0215110148684105	0.0340591068749833	1	1.18082954284025	1.03145722037663	Inf	1.14078788191518	1.38461562151134	0.0102804895207916	0.0303599528159437	1	1.52582069858445	1.08501029442586	0.137064901714037	0.211154037775679	1	1.10768925413165	1.78323225683874e-22	3.19301273214057e-22	6.09865431838849e-20	2270	2076	47	161	26	13	0	0.000311490976767384	0.000351316307130337	0.0769382712615439	13	13	APOBEC_to_G	1
HPSI1213i-babk_2.vcf	0	0	7	7	3981	167	24	115	139	3675	150675	171	271	133	575	43969	177	259	154	590	44590	101	401	740	1242	31223	83	375	810	1268	30893	35	103	206	344	6063	0.0864104496358	0.271293375394	0.196258051986	1.38232991028	0.0567375886525	27	106	193	326	6086	0.0818889726199	0.262479871176	0.194920411235	1.34660023295	0.0535655603023	0.115800050238634	461	1273	12149	49967	1.66208872815769e-12	4.33919347351092e-12	5.6843434502993e-10	1.48940154550087	1.35729046998123	Inf	1.35929832416279	1.72280774585133	4.6987441852168e-06	0.000321394102268829	0.00160697051134415	2.09015661102706	1.31614623797525	2.91071885067529e-09	7.01032286571091e-09	9.95465846930949e-07	1.42572996317055	4.7988025415804e-90	1.27224067381434e-89	1.6411904692205e-87	3520	3214	62	399	122	26	96	2.33519842035798e-10	3.69739749890014e-10	5.76794009828422e-08	-70	-70	APOBEC_to_T	-0.573770491803279
HPSI1213i-hehd_1.vcf	0	1	4	5	2355	27	36	106	142	2186	89626	106	218	83	407	26329	104	209	90	403	26982	71	293	273	637	17968	82	339	318	739	18347	23	98	57	178	3609	0.0755838641189	0.240866035183	0.19670790865	1.22448577099	0.0493211415905	22	83	48	153	3463	0.0649681528662	0.240188383046	0.192731522707	1.24623299641	0.0441813456541	0.0636942675159236	150	594	7072	29243	0.333898076217537	0.419827728185285	1	1.04420573725427	0.891871722168316	Inf	1.03529024047584	1.51030576257652	0.00211248793928996	0.0112886074255807	0.722470875237166	1.72290032047725	0.912316678916783	0.86325220342398	0.999999968058277	1	0.893375731552351	3.11016298224985e-08	4.3415336323651e-08	1.06367573992945e-05	2205	2036	45	105	0	15	0	0.000107511176729501	0.000130172846334248	0.0265552606521866	15	ND	ND	ND
HPSI1213i-hehd_2.vcf	0	1	5	6	2312	76	29	108	137	2099	86059	99	214	95	408	25871	96	204	94	394	25790	58	276	305	639	17240	76	265	317	658	17158	21	72	73	166	3419	0.0717993079585	0.252279635258	0.199265648677	1.26604679198	0.048552208248	19	88	63	170	3358	0.0735294117647	0.266040688576	0.194779582367	1.36585511347	0.0506253722454	0.0761245674740484	176	580	6777	27621	0.00917131893271449	0.0153004442682359	1	1.23675512911425	1.0662843316417	Inf	1.18164379518961	1.51513349586728	0.00332473594923285	0.0138665816419224	1	1.73430431985583	1.10979874713365	0.0991570764183918	0.155558349243532	1	1.14055080682084	1.77462922799786e-17	3.00457027710529e-17	6.06923195975268e-15	2136	1923	40	136	27	14	0	0.000182810632981835	0.00021400107273229	0.0451542263465132	14	14	APOBEC_to_G	1
HPSI1213i-nekd_1.vcf	0	0	1	1	1449	49	8	45	53	1347	55227	66	158	64	288	16275	80	142	45	267	16049	67	137	216	420	11529	68	122	182	372	11374	24	31	31	86	2155	0.0593512767426	0.231182795699	0.189467205908	1.22017314073	0.0399071925754	19	40	57	116	2258	0.08005521049	0.27619047619	0.195853933559	1.41018600531	0.0513728963685	0.0904071773636991	131	402	4413	18490	0.00167959857375532	0.00307177920975572	0.574422712224319	1.36534258892675	1.14662468255352	Inf	1.27556481808608	1.65307718777014	0.000361027617070008	0.00425763603579113	0.123471445037943	1.9583581305767	1.14751413992692	0.0884742037151326	0.139438606776845	1	1.18933864487007	2.48566814177814e-06	3.2570823926748e-06	0.000850098504488124	1318	1216	43	88	28	17	0	3.73798184017015e-05	4.80875788813556e-05	0.00923281514522028	17	17	APOBEC_to_G	1
HPSI1213i-nusw_2.vcf	0	0	2	2	2213	42	14	73	87	2084	85444	102	217	75	394	25261	101	204	82	387	25455	85	262	273	620	17187	85	258	340	683	17541	25	57	56	138	3462	0.0623587889742	0.202049780381	0.197366170686	1.02373055969	0.0398613518198	24	64	48	136	3336	0.0614550384094	0.21935483871	0.194100192006	1.13011139476	0.0407673860911	0.0691369182105739	153	630	6798	27930	0.524308149670596	0.620461547361051	1	0.997793487950669	0.854002503425212	Inf	0.998224629962159	1.47246768080577	0.00246281049635253	0.0122069737645299	0.842281189752565	1.66376584535029	0.866705349956589	0.954123699596653	0.999999968058277	1	0.839475309401734	2.18250603671464e-07	2.96197247839844e-07	7.46417064556407e-05	2060	1931	49	104	0	16	0	6.33424836662398e-05	7.82279673278062e-05	0.0156455934655612	16	ND	ND	ND
HPSI1213i-pahc_4.vcf	0	1	3	4	4653	534	15	96	111	4008	164328	177	246	179	602	48386	177	281	148	606	48930	97	243	1000	1340	33555	87	238	1135	1460	33457	25	59	373	457	6799	0.0982162045992	0.31301369863	0.203216068386	1.54029994338	0.0672157670246	26	64	299	389	6555	0.083601977219	0.290298507463	0.195350916406	1.48603606681	0.0593440122044	0.15538362346873	723	1596	13354	53658	2.1743260153741e-36	8.17164282701035e-36	7.43619497257942e-34	1.82018588080662	1.68582019583421	Inf	1.56451148843484	1.39089248621159	0.0068837399606955	0.0231555884618506	1	1.54077045848664	1.57947443757258	2.27470236119691e-35	8.45595877749286e-35	7.77948207529343e-33	1.84557077657924	1.38869904055278e-232	5.33634912212417e-232	4.74935071869051e-230	3930	3285	51	672	261	14	247	3.74440570056209e-47	9.9448194412778e-47	9.24868208038835e-45	-233	-233	APOBEC_to_T	-0.89272030651341
HPSI1213i-pahc_5.vcf	0	2	6	8	4876	578	18	102	120	4178	171298	185	260	196	641	50330	185	294	151	630	51033	101	228	1055	1384	35029	93	249	1181	1523	34906	29	67	409	505	7090	0.103568498769	0.331582403152	0.203116942646	1.63247043222	0.0712270803949	27	61	325	413	6838	0.0847005742412	0.298410404624	0.195209683405	1.5286659935	0.0603977771278	0.162018047579984	790	1640	13928	56007	1.12380736708839e-46	4.92746307107986e-46	3.84342119544229e-44	1.9371109604523	1.79869244050114	Inf	1.63240019807925	1.44941288630186	0.00183329532653212	0.0112036925998916	0.626987001673985	1.63176812621503	1.64827655697227	3.25891732346688e-45	1.37598731435268e-44	1.11454972462567e-42	1.96514367375994	5.034175516392e-255	2.09961954464154e-254	1.72168802660606e-252	4086	3388	56	734	306	17	289	1.6109291986143e-54	4.73689895306823e-54	3.97899512057732e-52	-272	-272	APOBEC_to_T	-0.888888888888889
HPSI1213i-tolg_4.vcf	1	1	4	6	2062	57	16	89	105	1900	77900	140	199	98	437	23313	128	194	98	420	23134	73	150	296	519	15656	70	144	310	524	15797	24	29	69	122	3094	0.0591658583899	0.232824427481	0.195859973413	1.18872898543	0.0394311570782	20	36	51	107	3121	0.0518913676043	0.206165703276	0.199348492591	1.03419745289	0.0342838833707	0.0795344325897187	164	585	6215	25238	0.0814691226247551	0.118061186176552	1	1.13844296195278	0.977350349211412	Inf	1.10811025051369	1.55717556779504	0.00118991373056313	0.00924887490574069	0.40695049585259	1.80476768084654	1.00214269214532	0.506211394891453	0.678918811972066	1	1.00267169065151	1.25257332572052e-13	2.00177606260008e-13	4.28380077396418e-11	1898	1736	44	120	0	16	0	6.33424836662398e-05	7.82279673278062e-05	0.0156455934655612	16	ND	ND	ND
HPSI1213i-tolg_6.vcf	0	0	5	5	1854	18	20	110	130	1706	69946	109	178	60	347	20723	100	182	69	351	20765	84	202	216	502	14380	64	184	258	506	14078	16	45	49	110	2674	0.059331175836	0.217391304348	0.18994175309	1.14451562551	0.0411368735976	23	44	32	99	2779	0.0533980582524	0.197211155378	0.193254520167	1.02047370074	0.0356243252969	0.0647249190938511	120	502	5453	23005	0.483738278490633	0.578456263090197	1	1.0084729184398	0.845516827994027	Inf	1.00683832552128	1.3752186993522	0.0202538672357053	0.0498332560763397	1	1.50944475148513	0.891816605422169	0.885422373378628	0.999999968058277	1	0.869523842725545	8.00087507499293e-06	1.03256576439531e-05	0.00273629927564758	1734	1586	39	81	0	11	0	0.000911118877153712	0.00100020605625319	0.225046362656967	11	ND	ND	ND
HPSI1213i-xuja_2.vcf	0	0	5	5	3126	125	34	144	178	2823	115743	152	263	131	546	34928	148	246	132	526	34272	65	211	589	865	23421	70	221	595	886	23122	15	59	173	247	4572	0.0790147152911	0.278781038375	0.197733760055	1.40988083318	0.0540244969379	22	51	158	231	4734	0.073896353167	0.267052023121	0.202126296913	1.32121365305	0.0487959442332	0.117722328854766	368	951	9306	37237	7.42495072922028e-12	1.89502473835324e-11	2.53933314939334e-09	1.54836743921908	1.39369209506526	Inf	1.39538595673966	1.37075323765631	0.0235846532566811	0.0548704177808499	1	1.5107147237803	1.39819458602703	5.75433418537512e-11	1.47968593338217e-10	1.96798229139829e-08	1.55269313171089	1.93057984743661e-93	5.28206646258657e-93	6.60258307823321e-91	2758	2455	37	331	104	0	94	3.15523860120633e-22	6.23475147598371e-22	7.79343934497963e-20	-94	-94	APOBEC_to_T	-1
IL11.vcf	10	0	47	57	717	11	0	0	0	706	28946	18	144	62	224	7977	25	132	48	205	7654	30	47	54	131	6594	34	48	64	146	6721	5	16	14	35	1281	0.0488145048815	0.239726027397	0.190596637405	1.25776629987	0.0273224043716	13	12	7	32	1217	0.044630404463	0.24427480916	0.184561722778	1.32353992736	0.0262941659819	0.0543933054393305	39	143	2498	10817	0.204417461405576	0.272026349419093	1	1.18092623564323	0.855460744037972	Inf	1.14219947386481	1.49913680944756	0.0447569648552921	0.0864079749871695	1	1.69436995258026	0.94860634270128	0.64221982605636	0.825711204929606	1	0.937459141324334	0.703979304418698	0.745389851737445	1	678	667	18	21	0	0	0	NA	NA	NA	0	ND	ND	ND
IL12.vcf	12	2	29	43	578	17	0	0	0	561	23001	21	80	34	135	6361	25	107	28	160	6232	33	43	59	135	5195	35	39	57	131	5213	11	11	8	30	979	0.0519031141869	0.229007633588	0.187799731441	1.21942471286	0.0306435137896	15	6	21	42	926	0.0726643598616	0.311111111111	0.178248315688	1.74538036957	0.0453563714903	0.0951557093425606	55	129	1905	8503	0.000107870534799048	0.000214486761053921	0.0368917229012744	1.90282138412321	1.43106510053147	Inf	1.63311651260984	2.08899181719932	9.70600814089777e-05	0.00226245397244106	0.0331945478418704	2.7627619014035	1.36587926509186	0.0455282921560768	0.0752206566056921	1	1.4877737236104	0.731746774911604	0.767660727054505	1	523	506	26	29	21	14	0	0.000182810632981835	0.00021400107273229	0.0451542263465132	14	14	APOBEC_to_G	1
IL2.vcf	11	0	14	25	340	8	0	0	0	332	13612	15	60	21	96	3588	15	65	15	95	3802	20	29	24	73	3022	16	25	27	68	3200	4	5	7	16	646	0.0470588235294	0.235294117647	0.201875	1.16554361683	0.0247678018576	5	3	3	11	526	0.0323529411765	0.150684931507	0.17405691595	0.86572217303	0.0209125475285	0.0558823529411765	19	68	1172	5050	0.27717339804898	0.355031094130154	1	1.20387491919992	0.745720375897365	Inf	1.15940920324821	1.32721843003413	0.226750556292089	0.289230497958571	1	1.43619715881976	1.04095563139932	0.50084785286518	0.67436994362162	1	1.05094348420056	1	1	1	321	313	9	10	0	0	0	NA	NA	NA	0	ND	ND	ND
IL3.vcf	5	2	17	24	569	7	0	0	0	562	23042	23	75	30	128	6579	23	81	21	125	6804	25	63	66	154	4897	33	56	66	155	4762	11	13	21	45	1002	0.079086115993	0.290322580645	0.210415791684	1.3797566158	0.0449101796407	11	19	21	51	943	0.0896309314587	0.331168831169	0.19256687768	1.71976009145	0.0540827147402	0.112478031634446	64	126	1945	7714	1.09170471941385e-05	2.27660374414352e-05	0.00373363014039537	2.01441248161295	1.53680611058402	Inf	1.67278040860506	1.88368052477617	0.00140051543006369	0.0104125277626474	0.478976277081782	2.42343410020193	1.580112175742	0.00113482089569867	0.00219270478151946	0.388108746328945	1.85065081305125	0.00346376590775189	0.00418589378251288	1	505	498	22	42	26	10	15	0.317310507862914	0.321211866566147	1	-5	ND	ND	ND
IL4.vcf	1	1	4	6	227	1	0	0	0	226	9266	9	20	15	44	2552	6	36	19	61	2572	13	15	21	49	2037	12	29	31	72	2105	2	9	6	17	388	0.0748898678414	0.236111111111	0.18432304038	1.28096363116	0.0438144329897	1	2	6	9	323	0.0396475770925	0.183673469388	0.158566519391	1.15833701902	0.0278637770898	0.066079295154185	15	62	711	3431	0.34163026005858	0.426414412189906	1	1.16740189416141	0.680042755703463	Inf	1.13485670447696	0.699071729957806	0.827842542903061	0.840125073213195	1	0.658096079950388	1.34436871145732	0.17277255629471	0.262614285567959	1	1.44753399348209	0.0128304372037853	0.0151310673230847	1	212	211	3	12	0	0	0	NA	NA	NA	0	ND	ND	ND
IL5.vcf	5	0	3	8	181	1	0	0	0	180	7380	5	28	9	42	1965	5	34	10	49	2025	9	13	26	48	1652	5	17	19	41	1738	2	5	3	10	299	0.0552486187845	0.243902439024	0.172036823936	1.41773390978	0.0334448160535	1	7	6	14	262	0.0773480662983	0.291666666667	0.158595641646	1.83905852417	0.0534351145038	0.0662983425414365	12	47	561	2829	0.266581735266325	0.34665761772275	1	1.28741554873404	0.69500746725296	Inf	1.22904015227046	1.29488158899924	0.416616356067145	0.456583372496192	1	1.37515935761528	1.20855614973262	0.325520999497193	0.461942663186888	1	1.26060306639623	0.093307728914347	0.10601741956381	1	169	168	3	9	0	0	0	NA	NA	NA	0	ND	ND	ND
PD28690bf_SKN2_C2.vcf	0	0	1	1	914	4	2	5	7	903	37023	44	65	22	131	9888	34	55	19	108	10070	24	108	186	318	8439	33	102	211	346	8626	7	13	27	47	1418	0.0514223194748	0.135838150289	0.16438673777	0.826332781659	0.0331452750353	4	24	24	52	1378	0.0568927789934	0.163522012579	0.163289489276	1.0014239943	0.0377358490566	0.0678336980306346	62	392	2796	14269	0.949653572128256	0.978257595385131	1	0.807174452475844	0.634051649240678	Inf	0.833498767906323	1.17784177898251	0.327538988431533	0.375900449810686	1	1.22033142117988	0.784059091253067	0.97737703632053	0.999999968058277	1	0.752242283200531	7.99752208226637e-10	1.15896294581996e-09	2.7351525521351e-07	852	841	11	51	0	0	0	NA	NA	NA	0	ND	ND	ND
PD28690bf_SKN2_E1.vcf	0	0	1	1	622	2	5	3	8	612	25092	34	59	14	107	6970	38	50	14	102	6824	15	50	137	202	5579	15	47	139	201	5719	1	6	14	21	951	0.0337620578778	0.10447761194	0.166287812555	0.628293861921	0.0220820189274	5	8	13	26	919	0.0418006430868	0.128712871287	0.164724861086	0.781380967259	0.0282916213275	0.0530546623794212	33	273	1870	9428	0.998140344108266	0.999990200555089	1	0.609463686388423	0.437008779294254	Inf	0.651557093425606	1.2083422459893	0.377401662773786	0.419062885287775	1	1.26039940638832	0.591036968146943	0.999466556743617	0.999999968058277	1	0.54671946930884	9.43481407900428e-06	1.21304752444341e-05	0.00322670641501946	589	579	6	27	0	0	0	NA	NA	NA	0	ND	ND	ND
PD28690bf_SKN2_H1.vcf	0	0	0	0	749	16	2	2	4	729	29889	39	49	17	105	8047	42	44	11	97	8084	15	42	187	244	6728	11	53	219	283	7030	1	8	36	45	1171	0.0600801068091	0.159010600707	0.166571834993	0.954606765985	0.0384286934244	4	8	37	49	1101	0.0654205607477	0.200819672131	0.163644470868	1.22717053052	0.0445049954587	0.104138851802403	78	354	2272	11486	0.215250240331814	0.285331713928219	1	1.11393449713882	0.893510486855557	Inf	1.09334653755869	1.16451110509209	0.433508964286839	0.470666875511425	1	1.20363843641855	1.08878920072157	0.234963183237613	0.34075481829502	1	1.10827220089947	3.54300303422069e-26	6.47971677916297e-26	1.21170703770348e-23	671	651	5	73	0	0	0	NA	NA	NA	0	ND	ND	ND
PD43850v_P50_SKN_F12.vcf	0	0	1	1	720	50	0	0	0	670	27470	20	37	9	66	7710	15	28	4	47	7506	10	23	242	275	6080	12	29	241	282	6174	5	4	64	73	1071	0.101388888889	0.258865248227	0.173469387755	1.49228201919	0.0681605975724	4	7	53	64	1132	0.0888888888889	0.232727272727	0.186184210526	1.24998393832	0.0565371024735	0.175	126	379	2203	10051	7.95783203275952e-05	0.00015915664065519	0.0272157855520376	1.51673469546303	1.26600374678922	Inf	1.38785005145998	2.2755333635951	0.0102515994198095	0.0303599528159437	1	3.15822910232877	1.3474172711971	0.000452114592152495	0.000909548179506784	0.154623190516153	1.45842715542827	6.21196839649665e-44	1.35318037681647e-43	2.12449319160185e-41	594	544	9	117	35	5	30	2.38123768477434e-05	3.07940161329456e-05	0.00588165708139262	-25	-25	APOBEC_to_T	-0.714285714285714
PD43850v_P50_SKN_G12.vcf	0	0	0	0	1293	70	3	3	6	1217	49897	64	78	15	157	14482	48	77	20	145	14585	22	80	387	489	10459	26	52	348	426	10371	7	8	99	114	2021	0.0881670533643	0.267605633803	0.194870311445	1.37324989024	0.056407718951	5	19	98	122	2003	0.0943542150039	0.249488752556	0.191509704561	1.30274731053	0.0609086370444	0.161639597834493	209	574	4024	16806	5.372063796327e-07	1.20871435417357e-06	0.000183724581834383	1.52065571440578	1.32161295736885	Inf	1.38170656774551	1.29411033797217	0.204433024777663	0.26584066339909	1	1.39212158134281	1.38742713785315	8.01460518474687e-07	1.81522845906187e-06	0.000274099497318343	1.5292562873321	2.86395085680826e-75	7.04655534552824e-75	9.79471193028425e-73	1084	1008	12	197	58	0	55	1.20529825844464e-13	2.09653992842131e-13	2.97708669835826e-11	-55	-55	APOBEC_to_T	-1
PD43851w_P52_SKN_A12.vcf	0	0	0	0	21	0	0	2	2	19	779	0	1	0	1	228	0	1	2	3	245	1	2	5	8	140	1	1	5	7	166	0	0	1	1	34	0.047619047619	0.142857142857	0.204819277108	0.697478991597	0.0294117647059	0	1	0	1	30	0.047619047619	0.125	0.214285714286	0.583333333333	0.0333333333333	0.0476190476190476	1	11	64	242	0.93911459795453	0.973264219698331	1	0.344580130494367	0.0159850533407421	Inf	0.3984375	0	1	1	1	0	0.478125	0.90373276493827	0.999999968058277	1	0.421016190949087	1	1	1	20	18	0	1	0	0	0	NA	NA	NA	0	ND	ND	ND
PD43851w_P52_SKN_B12.vcf	0	0	1	1	769	5	2	8	10	754	30914	55	76	22	153	9385	57	74	25	156	9044	29	76	139	244	6337	18	67	116	201	6148	2	6	13	21	1122	0.0273081924577	0.10447761194	0.182498373455	0.572485167744	0.0187165775401	7	14	12	33	1233	0.0429128738622	0.135245901639	0.194571563831	0.695095927566	0.0267639902676	0.0442132639791938	34	268	2355	10130	0.999855885228813	0.999990200555089	1	0.545740926030894	0.393294058140549	Inf	0.59685606220385	1.01517820842933	0.538978068796655	0.568921294840914	1	1.01877267548496	0.519753548977978	0.999973097837133	0.999999968058277	1	0.467583735441586	0.00166671816284092	0.00203577718461284	0.570017611691595	735	720	9	25	0	0	0	NA	NA	NA	0	ND	ND	ND
PF1.vcf	3	0	3	6	418	21	4	20	24	373	15293	14	31	23	68	3721	15	27	26	68	3803	16	34	79	129	3795	17	40	51	108	3974	2	11	9	22	548	0.0526315789474	0.203703703704	0.13789632612	1.47722357394	0.0401459854015	1	5	17	23	497	0.055023923445	0.178294573643	0.130961791831	1.36142436011	0.046277665996	0.069377990430622	29	134	1045	6724	0.07218635646317	0.105955939529631	1	1.39246194860783	0.959463384580105	Inf	1.32269351571902	0.675859069160505	0.839272681623036	0.849204902707332	1	0.643476656583276	1.48688995215311	0.0252140880497276	0.044221631348753	1	1.60849092162072	2.19601142019126e-07	2.96852136642455e-07	7.51035905705411e-05	389	344	3	26	0	0	9	0.00269979606326019	0.00283765798989476	0.666849627625268	-9	ND	ND	ND
PF2.vcf	0	0	4	4	345	15	4	8	12	318	13038	13	44	11	68	3486	6	27	21	54	3619	15	27	50	92	2904	18	35	51	104	3029	4	10	16	30	520	0.0869565217391	0.288461538462	0.171673819742	1.68028846154	0.0576923076923	2	6	7	15	460	0.0434782608696	0.163043478261	0.158402203857	1.02930056711	0.0326086956522	0.0840579710144927	29	105	980	4953	0.0757522448726269	0.110243692538036	1	1.39580231585378	0.953247901422726	Inf	1.31021169661895	1.10074211502783	0.470251382107016	0.504156654171158	1	1.123141783521	1.3786522529804	0.0659451780722115	0.10538902290045	1	1.49019175422553	0.000233500390217503	0.00028829290055735	0.079857133454386	316	289	6	23	0	0	0	NA	NA	NA	0	ND	ND	ND
S7RE14.vcf	1	0	5	6	1107	11	0	0	0	1096	44936	79	96	36	211	13059	80	71	52	203	13410	37	148	161	346	9341	40	151	145	336	9126	12	44	12	68	1804	0.0614272809395	0.202380952381	0.197676966908	1.02379632563	0.0376940133038	6	47	14	67	1810	0.0605239385727	0.193641618497	0.193769403704	0.999340529493	0.0370165745856	0.039747064137308	44	339	3614	14853	0.999990200555089	0.999990200555089	1	0.533456633725476	0.401094006967293	Inf	0.587032442734304	1.19451052544578	0.238573568135664	0.298679898794572	1	1.25383604892383	0.434170310810175	0.999999968058277	0.999999968058277	1	0.381637345431526	0.248539255579174	0.272437260923325	1	1063	1052	18	26	0	0	0	NA	NA	NA	0	ND	ND	ND
S7RE17.vcf	0	0	0	0	441	3	0	0	0	438	17958	22	32	14	68	5152	20	34	13	67	5217	12	95	42	149	3737	18	84	52	154	3852	4	26	6	36	703	0.0816326530612	0.233766233766	0.182502596054	1.28089264931	0.0512091038407	3	25	10	38	688	0.0861678004535	0.255033557047	0.184104896976	1.3852622132	0.0552325581395	0.0521541950113379	23	101	1391	6198	0.512107868497526	0.608128093840812	1	1.01468300918307	0.664854979008688	Inf	1.01196052967232	1.27301701413851	0.305576876732281	0.35426200624556	1	1.35604853242287	0.928644630374597	0.669101703365745	0.852165371465994	1	0.914035044735433	0.0678363470739916	0.0775920759174084	1	418	415	7	16	0	0	0	NA	NA	NA	0	ND	ND	ND
S7RE2.vcf	0	0	0	0	507	5	0	0	0	502	20582	26	36	18	80	5894	32	29	12	73	5966	14	96	60	170	4349	25	102	52	179	4373	5	30	10	45	790	0.0887573964497	0.251396648045	0.180654013263	1.39159182519	0.0569620253165	1	27	11	39	768	0.0769230769231	0.229411764706	0.176592320074	1.29910386029	0.05078125	0.0532544378698225	27	124	1558	7164	0.531592364864739	0.624758037057528	1	1.00122145038969	0.680736988320427	Inf	1.00100315398414	0.861261972943616	0.720009365833918	0.738594730116524	1	0.836053589352659	1.04966302952503	0.442383589943946	0.602769672353902	1	1.0611268854066	0.00274043977925941	0.0033353395178175	0.937230404506718	480	475	6	21	0	0	0	NA	NA	NA	0	ND	ND	ND
Totals	214	284	1780	2278	1449871	142630	7730	34763	42493	1264748	51854668	53736	79580	44910	178226	15350988	53462	79832	45229	178523	15366833	28259	77224	347737	453220	10573094	28444	76839	349496	454779	10563752	7353	20175	119195	146723	2115386	0.10119727893	0.32262483536	0.200249494687	1.61111435444	0.0693599182371	7363	20387	118298	146048	2119000	0.10073172027	0.322245267199	0.200414372557	1.60789499818	0.0689230769231	0.173952717172769	252209	501727	4234386	16902460	0	NA	NA	2.00663046948029	1.99828705359902	Inf	1.66984375681809	1.29548825635473	4.80221866169529e-254	NA	NA	1.39905262078604	1.7002885004587	0	NA	NA	2.06209410613858	0	NA	NA	1197662	1012539	14716	237493	NA	NA	NA	NA	NA	NA	NA	NA	NA	NA
