## Supplemental tables for "Motif-Centered Analyses Reveal Universal and Tissue-Specific Mutagenic Mechanisms Operating in the Human Body": WGS_Dermis.maf_sorted_sum_APOBECenrich_ClustSize.txt

Cluster_coordination	Mutations_per_cluster	APOBEC_enrich	clusters	tCw_to_G+tCw_to_T+revcomp
NA	Scattered mutations	1.66937044926237	0	251254
G_C_coord	2	1.89356125356125	225	124
G_C_coord	3	2.06469002695418	40	48
G_C_coord	4	1.86789880321163	11	15
G_C_coord	5	2.77714285714286	2	6
G_C_coord	>5	2.33974358974359	6	20
Non_coord	2	1.65996552690416	1052	221
Non_coord	3	1.80897440404437	408	184
Non_coord	4	1.90302995715389	205	181
Non_coord	5	1.94430051813472	76	95
Non_coord	>5	1.88831549976128	39	61
