## Supplemental tables for "Motif-Centered Analyses Reveal Universal and Tissue-Specific Mutagenic Mechanisms Operating in the Human Body": WGS_Dermis.maf_sorted_sum_G_C_clusters.txt

Sample	A_T_coord_clusters	G_C_coord_clusters	Non_coord_clusters	clusters	mutations	complex	insertions	deletions	indels	substitutions	bases	A_to_T	A_to_G	A_to_C	A	a	T_to_A	T_to_C	T_to_G	T	t	G_to_C	G_to_T	G_to_A	G	g	C_to_G	C_to_A	C_to_T	C	c	Cg_to_G	Cg_to_A	Cg_to_T	Cg	cg	Cg_per_mut	Cg_per_C	cg_per_c	enrich_Cg	freq_Cg	reliable>=30	cG_to_C	cG_to_T	cG_to_A	cG	cg	cG_per_mut	cG_per_G	cg_per_g	enrich_cG	freq_cG	reliable>=30	tCw_to_G	tCw_to_A	tCw_to_T	tCw	tcw	tCw_per_mut	tCw_per_C	tcw_per_c	enrich_tCw	freq_tCw	reliable>=30	wGa_to_C	wGa_to_T	wGa_to_A	wGa	wga	wGa_per_mut	wGa_per_G	wga_per_g	enrich_wGa	freq_wGa	reliable>=30	tCa_to_G	tCa_to_A	tCa_to_T	tCa	tca	tCa_per_mut	tCa_per_C	tca_per_c	enrich_tCa	freq_tCa	reliable>=30	tGa_to_C	tGa_to_T	tGa_to_A	tGa	tga	tGa_per_mut	tGa_per_G	tga_per_g	enrich_tGa	freq_tGa	reliable>=30	tCt_to_G	tCt_to_A	tCt_to_T	tCt	tct	tCt_per_mut	tCt_per_C	tct_per_c	enrich_tCt	freq_tCt	reliable>=30	aGa_to_C	aGa_to_T	aGa_to_A	aGa	aga	aGa_per_mut	aGa_per_G	aga_per_g	enrich_aGa	freq_aGa	reliable>=30	tC_to_G	tC_to_A	tC_to_T	tC	tc	tC_per_mut	tC_per_C	tc_per_c	enrich_tC	freq_tC	reliable>=30	Ga_to_C	Ga_to_T	Ga_to_A	Ga	ga	Ga_per_mut	Ga_per_G	ga_per_g	enrich_Ga	freq_Ga	reliable>=30	tCh_to_G	tCh_to_A	tCh_to_T	tCh	tch	tCh_per_mut	tCh_per_C	tch_per_c	enrich_tCh	freq_tCh	reliable>=30	dGa_to_C	dGa_to_T	dGa_to_A	dGa	dga	dGa_per_mut	dGa_per_G	dga_per_g	enrich_dGa	freq_dGa	reliable>=30	cC_to_G	cC_to_A	cC_to_T	cC	cc	cC_per_mut	cC_per_C	cc_per_c	enrich_cC	freq_cC	reliable>=30	Gg_to_C	Gg_to_T	Gg_to_A	Gg	gg	Gg_per_mut	Gg_per_G	gg_per_g	enrich_Gg	freq_Gg	reliable>=30	wrC_to_G	wrC_to_A	wrC_to_T	wrC	wrc	wrC_per_mut	wrC_per_C	wrc_per_c	enrich_wrC	freq_wrC	reliable>=30	Gyw_to_C	Gyw_to_T	Gyw_to_A	Gyw	gyw	Gyw_per_mut	Gyw_per_G	gyw_per_g	enrich_Gyw	freq_Gyw	reliable>=30	Cc_to_G	Cc_to_A	Cc_to_T	Cc	cc	Cc_per_mut	Cc_per_C	cc_per_c	enrich_Cc	freq_Cc	reliable>=30	gG_to_C	gG_to_T	gG_to_A	gG	gg	gG_per_mut	gG_per_G	gg_per_g	enrich_gG	freq_gG	reliable>=30	wA_to_T	wA_to_G	wA_to_C	wA	wa	wA_per_mut	wA_per_A	wa_per_a	enrich_wA	freq_wA	reliable>=30	Tw_to_A	Tw_to_C	Tw_to_G	Tw	tw	Tw_per_mut	Tw_per_T	tw_per_t	enrich_Tw	freq_Tw	reliable>=30
HPSI0114i-bezi_1.vcf	0	4	0	4	9	0	0	0	0	9	369	0	0	0	0	115	0	0	0	0	86	2	0	0	2	82	1	3	3	7	86	0	0	0	0	4	0.0	0.0	0.046511627907	0.0	0.0	0	0	0	0	0	4	0.0	0.0	0.0487804878049	0.0	0.0	0	1	0	0	1	10	0.111111111111	0.142857142857	0.116279069767	1.22857142857	0.1	0	1	0	0	1	13	0.111111111111	0.5	0.158536585366	3.15384615385	0.0769230769231	0	1	0	0	1	5	0.111111111111	0.142857142857	0.0581395348837	2.45714285714	0.2	0	0	0	0	0	4	0.0	0.0	0.0487804878049	0.0	0.0	0	0	0	0	0	5	0.0	0.0	0.0581395348837	0.0	0.0	0	1	0	0	1	9	0.111111111111	0.5	0.109756097561	4.55555555556	0.111111111111	0	1	0	0	1	17	0.111111111111	0.142857142857	0.197674418605	0.72268907563	0.0588235294118	0	1	0	0	1	25	0.111111111111	0.5	0.30487804878	1.64	0.04	0	1	0	0	1	16	0.111111111111	0.142857142857	0.186046511628	0.767857142857	0.0625	0	1	0	0	1	22	0.111111111111	0.5	0.268292682927	1.86363636364	0.0454545454545	0	0	1	3	4	32	0.444444444444	0.571428571429	0.372093023256	1.53571428571	0.125	0	0	0	0	0	22	0.0	0.0	0.268292682927	0.0	0.0	0	0	2	0	2	22	0.222222222222	0.285714285714	0.255813953488	1.11688311688	0.0909090909091	0	1	0	0	1	13	0.111111111111	0.5	0.158536585366	3.15384615385	0.0769230769231	0	0	2	3	5	32	0.555555555556	0.714285714286	0.372093023256	1.91964285714	0.15625	0	0	0	0	0	22	0.0	0.0	0.268292682927	0.0	0.0	0	0	0	0	0	64	0.0	NaN	0.55652173913	NaN	0.0	0	0	0	0	0	41	0.0	NaN	0.476744186047	NaN	0.0	0
HPSI0114i-bezi_3.vcf	0	5	0	5	13	0	0	0	0	13	533	0	0	0	0	156	0	0	0	0	156	0	1	3	4	117	6	2	1	9	104	0	0	0	0	5	0.0	0.0	0.0480769230769	0.0	0.0	0	0	0	1	1	5	0.0769230769231	0.25	0.042735042735	5.85	0.2	0	5	0	0	5	25	0.384615384615	0.555555555556	0.240384615385	2.31111111111	0.2	0	0	1	1	2	25	0.153846153846	0.5	0.213675213675	2.34	0.08	0	4	0	0	4	12	0.307692307692	0.444444444444	0.115384615385	3.85185185185	0.333333333333	0	0	0	1	1	9	0.0769230769231	0.25	0.0769230769231	3.25	0.111111111111	0	1	0	0	1	13	0.0769230769231	0.111111111111	0.125	0.888888888889	0.0769230769231	0	0	1	0	1	16	0.0769230769231	0.25	0.136752136752	1.828125	0.0625	0	5	0	0	5	33	0.384615384615	0.555555555556	0.317307692308	1.75084175084	0.151515151515	0	0	1	2	3	37	0.230769230769	0.75	0.316239316239	2.37162162162	0.0810810810811	0	5	0	0	5	31	0.384615384615	0.555555555556	0.298076923077	1.86379928315	0.161290322581	0	0	1	1	2	35	0.153846153846	0.5	0.299145299145	1.67142857143	0.0571428571429	0	0	0	1	1	24	0.0769230769231	0.111111111111	0.230769230769	0.481481481481	0.0416666666667	0	0	0	0	0	34	0.0	0.0	0.290598290598	0.0	0.0	0	1	2	0	3	22	0.230769230769	0.333333333333	0.211538461538	1.57575757576	0.136363636364	0	0	0	1	1	15	0.0769230769231	0.25	0.128205128205	1.95	0.0666666666667	0	1	0	1	2	24	0.153846153846	0.222222222222	0.230769230769	0.962962962963	0.0833333333333	0	0	0	0	0	34	0.0	0.0	0.290598290598	0.0	0.0	0	0	0	0	0	81	0.0	NaN	0.519230769231	NaN	0.0	0	0	0	0	0	79	0.0	NaN	0.50641025641	NaN	0.0	0
HPSI0114i-eipl_1.vcf	0	0	0	0	0	0	0	0	0	0	0	0	0	0	0	0	0	0	0	0	0	0	0	0	0	0	0	0	0	0	0	0	0	0	0	0	NaN	NaN	NaN	NaN	NaN	0	0	0	0	0	0	NaN	NaN	NaN	NaN	NaN	0	0	0	0	0	0	NaN	NaN	NaN	NaN	NaN	0	0	0	0	0	0	NaN	NaN	NaN	NaN	NaN	0	0	0	0	0	0	NaN	NaN	NaN	NaN	NaN	0	0	0	0	0	0	NaN	NaN	NaN	NaN	NaN	0	0	0	0	0	0	NaN	NaN	NaN	NaN	NaN	0	0	0	0	0	0	NaN	NaN	NaN	NaN	NaN	0	0	0	0	0	0	NaN	NaN	NaN	NaN	NaN	0	0	0	0	0	0	NaN	NaN	NaN	NaN	NaN	0	0	0	0	0	0	NaN	NaN	NaN	NaN	NaN	0	0	0	0	0	0	NaN	NaN	NaN	NaN	NaN	0	0	0	0	0	0	NaN	NaN	NaN	NaN	NaN	0	0	0	0	0	0	NaN	NaN	NaN	NaN	NaN	0	0	0	0	0	0	NaN	NaN	NaN	NaN	NaN	0	0	0	0	0	0	NaN	NaN	NaN	NaN	NaN	0	0	0	0	0	0	NaN	NaN	NaN	NaN	NaN	0	0	0	0	0	0	NaN	NaN	NaN	NaN	NaN	0	0	0	0	0	0	NaN	NaN	NaN	NaN	NaN	0	0	0	0	0	0	NaN	NaN	NaN	NaN	NaN	0
HPSI0114i-eipl_3.vcf	0	2	0	2	4	0	0	0	0	4	164	0	0	0	0	40	0	0	0	0	41	0	0	2	2	37	0	0	2	2	46	0	0	0	0	1	0.0	0.0	0.0217391304348	0.0	0.0	0	0	0	0	0	1	0.0	0.0	0.027027027027	0.0	0.0	0	0	0	0	0	11	0.0	0.0	0.239130434783	0.0	0.0	0	0	0	0	0	8	0.0	0.0	0.216216216216	0.0	0.0	0	0	0	0	0	3	0.0	0.0	0.0652173913043	0.0	0.0	0	0	0	0	0	2	0.0	0.0	0.0540540540541	0.0	0.0	0	0	0	0	0	8	0.0	0.0	0.173913043478	0.0	0.0	0	0	0	0	0	6	0.0	0.0	0.162162162162	0.0	0.0	0	0	0	0	0	13	0.0	0.0	0.282608695652	0.0	0.0	0	0	0	1	1	10	0.25	0.5	0.27027027027	1.85	0.1	0	0	0	0	0	12	0.0	0.0	0.260869565217	0.0	0.0	0	0	0	1	1	9	0.25	0.5	0.243243243243	2.05555555556	0.111111111111	0	0	0	2	2	7	0.5	1.0	0.152173913043	6.57142857143	0.285714285714	0	0	0	1	1	9	0.25	0.5	0.243243243243	2.05555555556	0.111111111111	0	0	0	0	0	9	0.0	0.0	0.195652173913	0.0	0.0	0	0	0	0	0	12	0.0	0.0	0.324324324324	0.0	0.0	0	0	0	0	0	7	0.0	0.0	0.152173913043	0.0	0.0	0	0	0	1	1	9	0.25	0.5	0.243243243243	2.05555555556	0.111111111111	0	0	0	0	0	14	0.0	NaN	0.35	NaN	0.0	0	0	0	0	0	17	0.0	NaN	0.414634146341	NaN	0.0	0
HPSI0114i-fikt_3.vcf	0	0	0	0	0	0	0	0	0	0	0	0	0	0	0	0	0	0	0	0	0	0	0	0	0	0	0	0	0	0	0	0	0	0	0	0	NaN	NaN	NaN	NaN	NaN	0	0	0	0	0	0	NaN	NaN	NaN	NaN	NaN	0	0	0	0	0	0	NaN	NaN	NaN	NaN	NaN	0	0	0	0	0	0	NaN	NaN	NaN	NaN	NaN	0	0	0	0	0	0	NaN	NaN	NaN	NaN	NaN	0	0	0	0	0	0	NaN	NaN	NaN	NaN	NaN	0	0	0	0	0	0	NaN	NaN	NaN	NaN	NaN	0	0	0	0	0	0	NaN	NaN	NaN	NaN	NaN	0	0	0	0	0	0	NaN	NaN	NaN	NaN	NaN	0	0	0	0	0	0	NaN	NaN	NaN	NaN	NaN	0	0	0	0	0	0	NaN	NaN	NaN	NaN	NaN	0	0	0	0	0	0	NaN	NaN	NaN	NaN	NaN	0	0	0	0	0	0	NaN	NaN	NaN	NaN	NaN	0	0	0	0	0	0	NaN	NaN	NaN	NaN	NaN	0	0	0	0	0	0	NaN	NaN	NaN	NaN	NaN	0	0	0	0	0	0	NaN	NaN	NaN	NaN	NaN	0	0	0	0	0	0	NaN	NaN	NaN	NaN	NaN	0	0	0	0	0	0	NaN	NaN	NaN	NaN	NaN	0	0	0	0	0	0	NaN	NaN	NaN	NaN	NaN	0	0	0	0	0	0	NaN	NaN	NaN	NaN	NaN	0
HPSI0114i-iisa_1.vcf	0	2	0	2	6	0	0	0	0	6	246	0	0	0	0	68	0	0	0	0	73	2	0	0	2	60	4	0	0	4	45	0	0	0	0	2	0.0	0.0	0.0444444444444	0.0	0.0	0	1	0	0	1	2	0.166666666667	0.5	0.0333333333333	15.0	0.5	0	2	0	0	2	12	0.333333333333	0.5	0.266666666667	1.875	0.166666666667	0	0	0	0	0	6	0.0	0.0	0.1	0.0	0.0	0	1	0	0	1	7	0.166666666667	0.25	0.155555555556	1.60714285714	0.142857142857	0	0	0	0	0	3	0.0	0.0	0.05	0.0	0.0	0	1	0	0	1	5	0.166666666667	0.25	0.111111111111	2.25	0.2	0	0	0	0	0	3	0.0	0.0	0.05	0.0	0.0	0	2	0	0	2	14	0.333333333333	0.5	0.311111111111	1.60714285714	0.142857142857	0	0	0	0	0	11	0.0	0.0	0.183333333333	0.0	0.0	0	2	0	0	2	14	0.333333333333	0.5	0.311111111111	1.60714285714	0.142857142857	0	0	0	0	0	10	0.0	0.0	0.166666666667	0.0	0.0	0	0	0	0	0	9	0.0	0.0	0.2	0.0	0.0	0	1	0	0	1	18	0.166666666667	0.5	0.3	1.66666666667	0.0555555555556	0	2	0	0	2	15	0.333333333333	0.5	0.333333333333	1.5	0.133333333333	0	1	0	0	1	19	0.166666666667	0.5	0.316666666667	1.57894736842	0.0526315789474	0	0	0	0	0	9	0.0	0.0	0.2	0.0	0.0	0	0	0	0	0	18	0.0	0.0	0.3	0.0	0.0	0	0	0	0	0	38	0.0	NaN	0.558823529412	NaN	0.0	0	0	0	0	0	38	0.0	NaN	0.520547945205	NaN	0.0	0
HPSI0114i-iisa_3.vcf	0	1	0	1	2	0	0	0	0	2	82	0	0	0	0	14	0	0	0	0	20	0	0	0	0	20	0	0	2	2	28	0	0	0	0	0	0.0	0.0	0.0	NaN	NaN	0	0	0	0	0	0	0.0	NaN	0.0	NaN	NaN	0	0	0	0	0	3	0.0	0.0	0.107142857143	0.0	0.0	0	0	0	0	0	3	0.0	NaN	0.15	NaN	0.0	0	0	0	0	0	3	0.0	0.0	0.107142857143	0.0	0.0	0	0	0	0	0	3	0.0	NaN	0.15	NaN	0.0	0	0	0	0	0	0	0.0	0.0	0.0	NaN	NaN	0	0	0	0	0	0	0.0	NaN	0.0	NaN	NaN	0	0	0	0	0	7	0.0	0.0	0.25	0.0	0.0	0	0	0	0	0	3	0.0	NaN	0.15	NaN	0.0	0	0	0	0	0	6	0.0	0.0	0.214285714286	0.0	0.0	0	0	0	0	0	3	0.0	NaN	0.15	NaN	0.0	0	0	0	0	0	11	0.0	0.0	0.392857142857	0.0	0.0	0	0	0	0	0	6	0.0	NaN	0.3	NaN	0.0	0	0	0	0	0	3	0.0	0.0	0.107142857143	0.0	0.0	0	0	0	0	0	4	0.0	NaN	0.2	NaN	0.0	0	0	0	1	1	11	0.5	0.5	0.392857142857	1.27272727273	0.0909090909091	0	0	0	0	0	6	0.0	NaN	0.3	NaN	0.0	0	0	0	0	0	4	0.0	NaN	0.285714285714	NaN	0.0	0	0	0	0	0	3	0.0	NaN	0.15	NaN	0.0	0
HPSI0114i-joxm_1.vcf	0	1	0	1	2	0	0	0	0	2	82	0	0	0	0	26	0	0	0	0	15	0	0	0	0	20	0	0	2	2	21	0	0	0	0	4	0.0	0.0	0.190476190476	0.0	0.0	0	0	0	0	0	4	0.0	NaN	0.2	NaN	0.0	0	0	0	0	0	4	0.0	0.0	0.190476190476	0.0	0.0	0	0	0	0	0	4	0.0	NaN	0.2	NaN	0.0	0	0	0	0	0	2	0.0	0.0	0.0952380952381	0.0	0.0	0	0	0	0	0	2	0.0	NaN	0.1	NaN	0.0	0	0	0	0	0	2	0.0	0.0	0.0952380952381	0.0	0.0	0	0	0	0	0	2	0.0	NaN	0.1	NaN	0.0	0	0	0	1	1	7	0.5	0.5	0.333333333333	1.5	0.142857142857	0	0	0	0	0	6	0.0	NaN	0.3	NaN	0.0	0	0	0	1	1	7	0.5	0.5	0.333333333333	1.5	0.142857142857	0	0	0	0	0	4	0.0	NaN	0.2	NaN	0.0	0	0	0	0	0	4	0.0	0.0	0.190476190476	0.0	0.0	0	0	0	0	0	4	0.0	NaN	0.2	NaN	0.0	0	0	0	0	0	6	0.0	0.0	0.285714285714	0.0	0.0	0	0	0	0	0	1	0.0	NaN	0.05	NaN	0.0	0	0	0	1	1	4	0.5	0.5	0.190476190476	2.625	0.25	0	0	0	0	0	4	0.0	NaN	0.2	NaN	0.0	0	0	0	0	0	14	0.0	NaN	0.538461538462	NaN	0.0	0	0	0	0	0	2	0.0	NaN	0.133333333333	NaN	0.0	0
HPSI0114i-kolf_2.vcf	0	5	0	5	16	0	0	0	0	16	656	0	0	0	0	205	0	0	0	0	202	5	2	5	12	122	2	1	1	4	127	0	0	0	0	4	0.0	0.0	0.0314960629921	0.0	0.0	0	0	0	0	0	4	0.0	0.0	0.0327868852459	0.0	0.0	0	1	1	0	2	25	0.125	0.5	0.196850393701	2.54	0.08	0	3	0	2	5	29	0.3125	0.416666666667	0.237704918033	1.75287356322	0.172413793103	0	0	1	0	1	11	0.0625	0.25	0.0866141732283	2.88636363636	0.0909090909091	0	1	0	2	3	16	0.1875	0.25	0.131147540984	1.90625	0.1875	0	1	0	0	1	14	0.0625	0.25	0.110236220472	2.26785714286	0.0714285714286	0	2	0	0	2	13	0.125	0.166666666667	0.106557377049	1.5641025641	0.153846153846	0	1	1	0	2	32	0.125	0.5	0.251968503937	1.984375	0.0625	0	3	1	2	6	44	0.375	0.5	0.360655737705	1.38636363636	0.136363636364	0	1	1	0	2	31	0.125	0.5	0.244094488189	2.04838709677	0.0645161290323	0	3	1	2	6	42	0.375	0.5	0.344262295082	1.45238095238	0.142857142857	0	1	0	1	2	30	0.125	0.5	0.236220472441	2.11666666667	0.0666666666667	0	1	0	2	3	27	0.1875	0.25	0.22131147541	1.12962962963	0.111111111111	0	0	0	0	0	42	0.0	0.0	0.330708661417	0.0	0.0	0	1	1	1	3	32	0.1875	0.25	0.262295081967	0.953125	0.09375	0	0	0	0	0	30	0.0	0.0	0.236220472441	0.0	0.0	0	0	2	0	2	27	0.125	0.166666666667	0.22131147541	0.753086419753	0.0740740740741	0	0	0	0	0	117	0.0	NaN	0.570731707317	NaN	0.0	0	0	0	0	0	122	0.0	NaN	0.60396039604	NaN	0.0	0
HPSI0114i-kolf_3.vcf	0	1	0	1	2	0	0	0	0	2	82	0	0	0	0	29	0	0	0	0	17	2	0	0	2	27	0	0	0	0	9	0	0	0	0	0	0.0	NaN	0.0	NaN	NaN	0	0	0	0	0	0	0.0	0.0	0.0	NaN	NaN	0	0	0	0	0	1	0.0	NaN	0.111111111111	NaN	0.0	0	1	0	0	1	7	0.5	0.5	0.259259259259	1.92857142857	0.142857142857	0	0	0	0	0	1	0.0	NaN	0.111111111111	NaN	0.0	0	0	0	0	0	3	0.0	0.0	0.111111111111	0.0	0.0	0	0	0	0	0	0	0.0	NaN	0.0	NaN	NaN	0	1	0	0	1	4	0.5	0.5	0.148148148148	3.375	0.25	0	0	0	0	0	1	0.0	NaN	0.111111111111	NaN	0.0	0	1	0	0	1	11	0.5	0.5	0.407407407407	1.22727272727	0.0909090909091	0	0	0	0	0	1	0.0	NaN	0.111111111111	NaN	0.0	0	1	0	0	1	10	0.5	0.5	0.37037037037	1.35	0.1	0	0	0	0	0	1	0.0	NaN	0.111111111111	NaN	0.0	0	1	0	0	1	8	0.5	0.5	0.296296296296	1.6875	0.125	0	0	0	0	0	3	0.0	NaN	0.333333333333	NaN	0.0	0	0	0	0	0	5	0.0	0.0	0.185185185185	0.0	0.0	0	0	0	0	0	1	0.0	NaN	0.111111111111	NaN	0.0	0	0	0	0	0	8	0.0	0.0	0.296296296296	0.0	0.0	0	0	0	0	0	13	0.0	NaN	0.448275862069	NaN	0.0	0	0	0	0	0	7	0.0	NaN	0.411764705882	NaN	0.0	0
HPSI0114i-lexy_1.vcf	0	0	0	0	0	0	0	0	0	0	0	0	0	0	0	0	0	0	0	0	0	0	0	0	0	0	0	0	0	0	0	0	0	0	0	0	NaN	NaN	NaN	NaN	NaN	0	0	0	0	0	0	NaN	NaN	NaN	NaN	NaN	0	0	0	0	0	0	NaN	NaN	NaN	NaN	NaN	0	0	0	0	0	0	NaN	NaN	NaN	NaN	NaN	0	0	0	0	0	0	NaN	NaN	NaN	NaN	NaN	0	0	0	0	0	0	NaN	NaN	NaN	NaN	NaN	0	0	0	0	0	0	NaN	NaN	NaN	NaN	NaN	0	0	0	0	0	0	NaN	NaN	NaN	NaN	NaN	0	0	0	0	0	0	NaN	NaN	NaN	NaN	NaN	0	0	0	0	0	0	NaN	NaN	NaN	NaN	NaN	0	0	0	0	0	0	NaN	NaN	NaN	NaN	NaN	0	0	0	0	0	0	NaN	NaN	NaN	NaN	NaN	0	0	0	0	0	0	NaN	NaN	NaN	NaN	NaN	0	0	0	0	0	0	NaN	NaN	NaN	NaN	NaN	0	0	0	0	0	0	NaN	NaN	NaN	NaN	NaN	0	0	0	0	0	0	NaN	NaN	NaN	NaN	NaN	0	0	0	0	0	0	NaN	NaN	NaN	NaN	NaN	0	0	0	0	0	0	NaN	NaN	NaN	NaN	NaN	0	0	0	0	0	0	NaN	NaN	NaN	NaN	NaN	0	0	0	0	0	0	NaN	NaN	NaN	NaN	NaN	0
HPSI0114i-lexy_2.vcf	0	1	0	1	2	0	0	0	0	2	82	0	0	0	0	27	0	0	0	0	17	0	0	2	2	22	0	0	0	0	16	0	0	0	0	0	0.0	NaN	0.0	NaN	NaN	0	0	0	0	0	0	0.0	0.0	0.0	NaN	NaN	0	0	0	0	0	0	0.0	NaN	0.0	NaN	NaN	0	0	0	1	1	5	0.5	0.5	0.227272727273	2.2	0.2	0	0	0	0	0	0	0.0	NaN	0.0	NaN	NaN	0	0	0	1	1	3	0.5	0.5	0.136363636364	3.66666666667	0.333333333333	0	0	0	0	0	0	0.0	NaN	0.0	NaN	NaN	0	0	0	0	0	2	0.0	0.0	0.0909090909091	0.0	0.0	0	0	0	0	0	2	0.0	NaN	0.125	NaN	0.0	0	0	0	1	1	7	0.5	0.5	0.318181818182	1.57142857143	0.142857142857	0	0	0	0	0	2	0.0	NaN	0.125	NaN	0.0	0	0	0	1	1	7	0.5	0.5	0.318181818182	1.57142857143	0.142857142857	0	0	0	0	0	5	0.0	NaN	0.3125	NaN	0.0	0	0	0	0	0	8	0.0	0.0	0.363636363636	0.0	0.0	0	0	0	0	0	3	0.0	NaN	0.1875	NaN	0.0	0	0	0	1	1	5	0.5	0.5	0.227272727273	2.2	0.2	0	0	0	0	0	5	0.0	NaN	0.3125	NaN	0.0	0	0	0	1	1	8	0.5	0.5	0.363636363636	1.375	0.125	0	0	0	0	0	10	0.0	NaN	0.37037037037	NaN	0.0	0	0	0	0	0	10	0.0	NaN	0.588235294118	NaN	0.0	0
HPSI0114i-oevr_3.vcf	0	0	0	0	0	0	0	0	0	0	0	0	0	0	0	0	0	0	0	0	0	0	0	0	0	0	0	0	0	0	0	0	0	0	0	0	NaN	NaN	NaN	NaN	NaN	0	0	0	0	0	0	NaN	NaN	NaN	NaN	NaN	0	0	0	0	0	0	NaN	NaN	NaN	NaN	NaN	0	0	0	0	0	0	NaN	NaN	NaN	NaN	NaN	0	0	0	0	0	0	NaN	NaN	NaN	NaN	NaN	0	0	0	0	0	0	NaN	NaN	NaN	NaN	NaN	0	0	0	0	0	0	NaN	NaN	NaN	NaN	NaN	0	0	0	0	0	0	NaN	NaN	NaN	NaN	NaN	0	0	0	0	0	0	NaN	NaN	NaN	NaN	NaN	0	0	0	0	0	0	NaN	NaN	NaN	NaN	NaN	0	0	0	0	0	0	NaN	NaN	NaN	NaN	NaN	0	0	0	0	0	0	NaN	NaN	NaN	NaN	NaN	0	0	0	0	0	0	NaN	NaN	NaN	NaN	NaN	0	0	0	0	0	0	NaN	NaN	NaN	NaN	NaN	0	0	0	0	0	0	NaN	NaN	NaN	NaN	NaN	0	0	0	0	0	0	NaN	NaN	NaN	NaN	NaN	0	0	0	0	0	0	NaN	NaN	NaN	NaN	NaN	0	0	0	0	0	0	NaN	NaN	NaN	NaN	NaN	0	0	0	0	0	0	NaN	NaN	NaN	NaN	NaN	0	0	0	0	0	0	NaN	NaN	NaN	NaN	NaN	0
HPSI0114i-rozh_4.vcf	0	0	0	0	0	0	0	0	0	0	0	0	0	0	0	0	0	0	0	0	0	0	0	0	0	0	0	0	0	0	0	0	0	0	0	0	NaN	NaN	NaN	NaN	NaN	0	0	0	0	0	0	NaN	NaN	NaN	NaN	NaN	0	0	0	0	0	0	NaN	NaN	NaN	NaN	NaN	0	0	0	0	0	0	NaN	NaN	NaN	NaN	NaN	0	0	0	0	0	0	NaN	NaN	NaN	NaN	NaN	0	0	0	0	0	0	NaN	NaN	NaN	NaN	NaN	0	0	0	0	0	0	NaN	NaN	NaN	NaN	NaN	0	0	0	0	0	0	NaN	NaN	NaN	NaN	NaN	0	0	0	0	0	0	NaN	NaN	NaN	NaN	NaN	0	0	0	0	0	0	NaN	NaN	NaN	NaN	NaN	0	0	0	0	0	0	NaN	NaN	NaN	NaN	NaN	0	0	0	0	0	0	NaN	NaN	NaN	NaN	NaN	0	0	0	0	0	0	NaN	NaN	NaN	NaN	NaN	0	0	0	0	0	0	NaN	NaN	NaN	NaN	NaN	0	0	0	0	0	0	NaN	NaN	NaN	NaN	NaN	0	0	0	0	0	0	NaN	NaN	NaN	NaN	NaN	0	0	0	0	0	0	NaN	NaN	NaN	NaN	NaN	0	0	0	0	0	0	NaN	NaN	NaN	NaN	NaN	0	0	0	0	0	0	NaN	NaN	NaN	NaN	NaN	0	0	0	0	0	0	NaN	NaN	NaN	NaN	NaN	0
HPSI0114i-rozh_5.vcf	0	1	0	1	2	0	0	0	0	2	82	0	0	0	0	22	0	0	0	0	21	0	0	0	0	11	1	1	0	2	28	0	0	0	0	2	0.0	0.0	0.0714285714286	0.0	0.0	0	0	0	0	0	2	0.0	NaN	0.181818181818	NaN	0.0	0	1	0	0	1	3	0.5	0.5	0.107142857143	4.66666666667	0.333333333333	0	0	0	0	0	2	0.0	NaN	0.181818181818	NaN	0.0	0	0	0	0	0	2	0.0	0.0	0.0714285714286	0.0	0.0	0	0	0	0	0	1	0.0	NaN	0.0909090909091	NaN	0.0	0	1	0	0	1	1	0.5	0.5	0.0357142857143	14.0	1.0	0	0	0	0	0	1	0.0	NaN	0.0909090909091	NaN	0.0	0	1	0	0	1	8	0.5	0.5	0.285714285714	1.75	0.125	0	0	0	0	0	4	0.0	NaN	0.363636363636	NaN	0.0	0	1	0	0	1	7	0.5	0.5	0.25	2.0	0.142857142857	0	0	0	0	0	3	0.0	NaN	0.272727272727	NaN	0.0	0	0	1	0	1	13	0.5	0.5	0.464285714286	1.07692307692	0.0769230769231	0	0	0	0	0	2	0.0	NaN	0.181818181818	NaN	0.0	0	0	0	0	0	3	0.0	0.0	0.107142857143	0.0	0.0	0	0	0	0	0	1	0.0	NaN	0.0909090909091	NaN	0.0	0	0	0	0	0	13	0.0	0.0	0.464285714286	0.0	0.0	0	0	0	0	0	2	0.0	NaN	0.181818181818	NaN	0.0	0	0	0	0	0	9	0.0	NaN	0.409090909091	NaN	0.0	0	0	0	0	0	9	0.0	NaN	0.428571428571	NaN	0.0	0
HPSI0114i-vabj_3.vcf	0	0	0	0	0	0	0	0	0	0	0	0	0	0	0	0	0	0	0	0	0	0	0	0	0	0	0	0	0	0	0	0	0	0	0	0	NaN	NaN	NaN	NaN	NaN	0	0	0	0	0	0	NaN	NaN	NaN	NaN	NaN	0	0	0	0	0	0	NaN	NaN	NaN	NaN	NaN	0	0	0	0	0	0	NaN	NaN	NaN	NaN	NaN	0	0	0	0	0	0	NaN	NaN	NaN	NaN	NaN	0	0	0	0	0	0	NaN	NaN	NaN	NaN	NaN	0	0	0	0	0	0	NaN	NaN	NaN	NaN	NaN	0	0	0	0	0	0	NaN	NaN	NaN	NaN	NaN	0	0	0	0	0	0	NaN	NaN	NaN	NaN	NaN	0	0	0	0	0	0	NaN	NaN	NaN	NaN	NaN	0	0	0	0	0	0	NaN	NaN	NaN	NaN	NaN	0	0	0	0	0	0	NaN	NaN	NaN	NaN	NaN	0	0	0	0	0	0	NaN	NaN	NaN	NaN	NaN	0	0	0	0	0	0	NaN	NaN	NaN	NaN	NaN	0	0	0	0	0	0	NaN	NaN	NaN	NaN	NaN	0	0	0	0	0	0	NaN	NaN	NaN	NaN	NaN	0	0	0	0	0	0	NaN	NaN	NaN	NaN	NaN	0	0	0	0	0	0	NaN	NaN	NaN	NaN	NaN	0	0	0	0	0	0	NaN	NaN	NaN	NaN	NaN	0	0	0	0	0	0	NaN	NaN	NaN	NaN	NaN	0
HPSI0114i-vass_1.vcf	0	3	0	3	7	0	0	0	0	7	287	0	0	0	0	101	0	0	0	0	67	1	1	5	7	71	0	0	0	0	48	0	0	0	0	1	0.0	NaN	0.0208333333333	NaN	0.0	0	0	0	0	0	1	0.0	0.0	0.0140845070423	0.0	0.0	0	0	0	0	0	8	0.0	NaN	0.166666666667	NaN	0.0	0	0	1	2	3	28	0.428571428571	0.428571428571	0.394366197183	1.08673469388	0.107142857143	0	0	0	0	0	4	0.0	NaN	0.0833333333333	NaN	0.0	0	0	0	1	1	8	0.142857142857	0.142857142857	0.112676056338	1.26785714286	0.125	0	0	0	0	0	4	0.0	NaN	0.0833333333333	NaN	0.0	0	0	1	1	2	20	0.285714285714	0.285714285714	0.281690140845	1.01428571429	0.1	0	0	0	0	0	12	0.0	NaN	0.25	NaN	0.0	0	0	1	3	4	35	0.571428571429	0.571428571429	0.492957746479	1.15918367347	0.114285714286	0	0	0	0	0	12	0.0	NaN	0.25	NaN	0.0	0	0	1	3	4	34	0.571428571429	0.571428571429	0.478873239437	1.19327731092	0.117647058824	0	0	0	0	0	17	0.0	NaN	0.354166666667	NaN	0.0	0	0	0	2	2	16	0.285714285714	0.285714285714	0.225352112676	1.26785714286	0.125	0	0	0	0	0	3	0.0	NaN	0.0625	NaN	0.0	0	0	0	0	0	10	0.0	0.0	0.140845070423	0.0	0.0	0	0	0	0	0	17	0.0	NaN	0.354166666667	NaN	0.0	0	0	0	2	2	16	0.285714285714	0.285714285714	0.225352112676	1.26785714286	0.125	0	0	0	0	0	50	0.0	NaN	0.49504950495	NaN	0.0	0	0	0	0	0	35	0.0	NaN	0.522388059701	NaN	0.0	0
HPSI0114i-wegi_1.vcf	0	0	0	0	0	0	0	0	0	0	0	0	0	0	0	0	0	0	0	0	0	0	0	0	0	0	0	0	0	0	0	0	0	0	0	0	NaN	NaN	NaN	NaN	NaN	0	0	0	0	0	0	NaN	NaN	NaN	NaN	NaN	0	0	0	0	0	0	NaN	NaN	NaN	NaN	NaN	0	0	0	0	0	0	NaN	NaN	NaN	NaN	NaN	0	0	0	0	0	0	NaN	NaN	NaN	NaN	NaN	0	0	0	0	0	0	NaN	NaN	NaN	NaN	NaN	0	0	0	0	0	0	NaN	NaN	NaN	NaN	NaN	0	0	0	0	0	0	NaN	NaN	NaN	NaN	NaN	0	0	0	0	0	0	NaN	NaN	NaN	NaN	NaN	0	0	0	0	0	0	NaN	NaN	NaN	NaN	NaN	0	0	0	0	0	0	NaN	NaN	NaN	NaN	NaN	0	0	0	0	0	0	NaN	NaN	NaN	NaN	NaN	0	0	0	0	0	0	NaN	NaN	NaN	NaN	NaN	0	0	0	0	0	0	NaN	NaN	NaN	NaN	NaN	0	0	0	0	0	0	NaN	NaN	NaN	NaN	NaN	0	0	0	0	0	0	NaN	NaN	NaN	NaN	NaN	0	0	0	0	0	0	NaN	NaN	NaN	NaN	NaN	0	0	0	0	0	0	NaN	NaN	NaN	NaN	NaN	0	0	0	0	0	0	NaN	NaN	NaN	NaN	NaN	0	0	0	0	0	0	NaN	NaN	NaN	NaN	NaN	0
HPSI0114i-zapk_2.vcf	0	1	0	1	2	0	0	0	0	2	82	0	0	0	0	34	0	0	0	0	15	0	0	0	0	16	0	1	1	2	17	0	0	0	0	1	0.0	0.0	0.0588235294118	0.0	0.0	0	0	0	0	0	1	0.0	NaN	0.0625	NaN	0.0	0	0	0	1	1	1	0.5	0.5	0.0588235294118	8.5	1.0	0	0	0	0	0	4	0.0	NaN	0.25	NaN	0.0	0	0	0	0	0	0	0.0	0.0	0.0	NaN	NaN	0	0	0	0	0	2	0.0	NaN	0.125	NaN	0.0	0	0	0	1	1	1	0.5	0.5	0.0588235294118	8.5	1.0	0	0	0	0	0	2	0.0	NaN	0.125	NaN	0.0	0	0	0	1	1	2	0.5	0.5	0.117647058824	4.25	0.5	0	0	0	0	0	4	0.0	NaN	0.25	NaN	0.0	0	0	0	1	1	2	0.5	0.5	0.117647058824	4.25	0.5	0	0	0	0	0	4	0.0	NaN	0.25	NaN	0.0	0	0	0	0	0	2	0.0	0.0	0.117647058824	0.0	0.0	0	0	0	0	0	3	0.0	NaN	0.1875	NaN	0.0	0	0	0	0	0	4	0.0	0.0	0.235294117647	0.0	0.0	0	0	0	0	0	7	0.0	NaN	0.4375	NaN	0.0	0	0	0	0	0	2	0.0	0.0	0.117647058824	0.0	0.0	0	0	0	0	0	3	0.0	NaN	0.1875	NaN	0.0	0	0	0	0	0	17	0.0	NaN	0.5	NaN	0.0	0	0	0	0	0	10	0.0	NaN	0.666666666667	NaN	0.0	0
HPSI0114i-zapk_3.vcf	0	1	0	1	2	0	0	0	0	2	82	0	0	0	0	10	0	0	0	0	50	0	0	0	0	9	0	0	2	2	13	0	0	0	0	0	0.0	0.0	0.0	NaN	NaN	0	0	0	0	0	0	0.0	NaN	0.0	NaN	NaN	0	0	0	1	1	4	0.5	0.5	0.307692307692	1.625	0.25	0	0	0	0	0	2	0.0	NaN	0.222222222222	NaN	0.0	0	0	0	0	0	1	0.0	0.0	0.0769230769231	0.0	0.0	0	0	0	0	0	2	0.0	NaN	0.222222222222	NaN	0.0	0	0	0	1	1	3	0.5	0.5	0.230769230769	2.16666666667	0.333333333333	0	0	0	0	0	0	0.0	NaN	0.0	NaN	NaN	0	0	0	1	1	7	0.5	0.5	0.538461538462	0.928571428571	0.142857142857	0	0	0	0	0	2	0.0	NaN	0.222222222222	NaN	0.0	0	0	0	1	1	7	0.5	0.5	0.538461538462	0.928571428571	0.142857142857	0	0	0	0	0	2	0.0	NaN	0.222222222222	NaN	0.0	0	0	0	1	1	6	0.5	0.5	0.461538461538	1.08333333333	0.166666666667	0	0	0	0	0	2	0.0	NaN	0.222222222222	NaN	0.0	0	0	0	0	0	0	0.0	0.0	0.0	NaN	NaN	0	0	0	0	0	5	0.0	NaN	0.555555555556	NaN	0.0	0	0	0	1	1	6	0.5	0.5	0.461538461538	1.08333333333	0.166666666667	0	0	0	0	0	2	0.0	NaN	0.222222222222	NaN	0.0	0	0	0	0	0	7	0.0	NaN	0.7	NaN	0.0	0	0	0	0	0	34	0.0	NaN	0.68	NaN	0.0	0
HPSI0114i-zoxy_3.vcf	0	0	0	0	0	0	0	0	0	0	0	0	0	0	0	0	0	0	0	0	0	0	0	0	0	0	0	0	0	0	0	0	0	0	0	0	NaN	NaN	NaN	NaN	NaN	0	0	0	0	0	0	NaN	NaN	NaN	NaN	NaN	0	0	0	0	0	0	NaN	NaN	NaN	NaN	NaN	0	0	0	0	0	0	NaN	NaN	NaN	NaN	NaN	0	0	0	0	0	0	NaN	NaN	NaN	NaN	NaN	0	0	0	0	0	0	NaN	NaN	NaN	NaN	NaN	0	0	0	0	0	0	NaN	NaN	NaN	NaN	NaN	0	0	0	0	0	0	NaN	NaN	NaN	NaN	NaN	0	0	0	0	0	0	NaN	NaN	NaN	NaN	NaN	0	0	0	0	0	0	NaN	NaN	NaN	NaN	NaN	0	0	0	0	0	0	NaN	NaN	NaN	NaN	NaN	0	0	0	0	0	0	NaN	NaN	NaN	NaN	NaN	0	0	0	0	0	0	NaN	NaN	NaN	NaN	NaN	0	0	0	0	0	0	NaN	NaN	NaN	NaN	NaN	0	0	0	0	0	0	NaN	NaN	NaN	NaN	NaN	0	0	0	0	0	0	NaN	NaN	NaN	NaN	NaN	0	0	0	0	0	0	NaN	NaN	NaN	NaN	NaN	0	0	0	0	0	0	NaN	NaN	NaN	NaN	NaN	0	0	0	0	0	0	NaN	NaN	NaN	NaN	NaN	0	0	0	0	0	0	NaN	NaN	NaN	NaN	NaN	0
HPSI0115i-aion_2.vcf	0	2	0	2	5	0	0	0	0	5	205	0	0	0	0	49	0	0	0	0	59	0	0	2	2	65	0	0	3	3	32	0	0	0	0	2	0.0	0.0	0.0625	0.0	0.0	0	0	0	0	0	2	0.0	0.0	0.0307692307692	0.0	0.0	0	0	0	2	2	8	0.4	0.666666666667	0.25	2.66666666667	0.25	0	0	0	0	0	5	0.0	0.0	0.0769230769231	0.0	0.0	0	0	0	0	0	4	0.0	0.0	0.125	0.0	0.0	0	0	0	0	0	4	0.0	0.0	0.0615384615385	0.0	0.0	0	0	0	2	2	4	0.4	0.666666666667	0.125	5.33333333333	0.5	0	0	0	0	0	1	0.0	0.0	0.0153846153846	0.0	0.0	0	0	0	2	2	12	0.4	0.666666666667	0.375	1.77777777778	0.166666666667	0	0	0	1	1	15	0.2	0.5	0.230769230769	2.16666666667	0.0666666666667	0	0	0	2	2	10	0.4	0.666666666667	0.3125	2.13333333333	0.2	0	0	0	1	1	14	0.2	0.5	0.215384615385	2.32142857143	0.0714285714286	0	0	0	0	0	7	0.0	0.0	0.21875	0.0	0.0	0	0	0	1	1	37	0.2	0.5	0.569230769231	0.878378378378	0.027027027027	0	0	0	1	1	7	0.2	0.333333333333	0.21875	1.52380952381	0.142857142857	0	0	0	0	0	5	0.0	0.0	0.0769230769231	0.0	0.0	0	0	0	0	0	7	0.0	0.0	0.21875	0.0	0.0	0	0	0	2	2	37	0.4	1.0	0.569230769231	1.75675675676	0.0540540540541	0	0	0	0	0	25	0.0	NaN	0.510204081633	NaN	0.0	0	0	0	0	0	35	0.0	NaN	0.593220338983	NaN	0.0	0
HPSI0115i-aion_3.vcf	0	1	0	1	3	0	0	0	0	3	123	0	0	0	0	34	0	0	0	0	48	0	0	0	0	17	0	0	3	3	24	0	0	0	0	0	0.0	0.0	0.0	NaN	NaN	0	0	0	0	0	0	0.0	NaN	0.0	NaN	NaN	0	0	0	2	2	8	0.666666666667	0.666666666667	0.333333333333	2.0	0.25	0	0	0	0	0	4	0.0	NaN	0.235294117647	NaN	0.0	0	0	0	0	0	4	0.0	0.0	0.166666666667	0.0	0.0	0	0	0	0	0	4	0.0	NaN	0.235294117647	NaN	0.0	0	0	0	2	2	4	0.666666666667	0.666666666667	0.166666666667	4.0	0.5	0	0	0	0	0	0	0.0	NaN	0.0	NaN	NaN	0	0	0	2	2	10	0.666666666667	0.666666666667	0.416666666667	1.6	0.2	0	0	0	0	0	6	0.0	NaN	0.352941176471	NaN	0.0	0	0	0	2	2	10	0.666666666667	0.666666666667	0.416666666667	1.6	0.2	0	0	0	0	0	5	0.0	NaN	0.294117647059	NaN	0.0	0	0	0	0	0	6	0.0	0.0	0.25	0.0	0.0	0	0	0	0	0	4	0.0	NaN	0.235294117647	NaN	0.0	0	0	0	1	1	4	0.333333333333	0.333333333333	0.166666666667	2.0	0.25	0	0	0	0	0	3	0.0	NaN	0.176470588235	NaN	0.0	0	0	0	0	0	6	0.0	0.0	0.25	0.0	0.0	0	0	0	0	0	4	0.0	NaN	0.235294117647	NaN	0.0	0	0	0	0	0	21	0.0	NaN	0.617647058824	NaN	0.0	0	0	0	0	0	31	0.0	NaN	0.645833333333	NaN	0.0	0
HPSI0115i-aoxv_1.vcf	0	3	0	3	6	0	0	0	0	6	246	0	0	0	0	71	0	0	0	0	73	0	1	3	4	58	0	1	1	2	44	0	0	0	0	1	0.0	0.0	0.0227272727273	0.0	0.0	0	0	0	0	0	1	0.0	0.0	0.0172413793103	0.0	0.0	0	0	0	1	1	12	0.166666666667	0.5	0.272727272727	1.83333333333	0.0833333333333	0	0	1	2	3	16	0.5	0.75	0.275862068966	2.71875	0.1875	0	0	0	0	0	0	0.0	0.0	0.0	NaN	NaN	0	0	0	0	0	5	0.0	0.0	0.0862068965517	0.0	0.0	0	0	0	1	1	12	0.166666666667	0.5	0.272727272727	1.83333333333	0.0833333333333	0	0	1	2	3	11	0.5	0.75	0.189655172414	3.95454545455	0.272727272727	0	0	0	1	1	16	0.166666666667	0.5	0.363636363636	1.375	0.0625	0	0	1	2	3	21	0.5	0.75	0.362068965517	2.07142857143	0.142857142857	0	0	0	1	1	15	0.166666666667	0.5	0.340909090909	1.46666666667	0.0666666666667	0	0	1	2	3	20	0.5	0.75	0.344827586207	2.175	0.15	0	0	1	0	1	12	0.166666666667	0.5	0.272727272727	1.83333333333	0.0833333333333	0	0	0	0	0	13	0.0	0.0	0.224137931034	0.0	0.0	0	0	0	0	0	11	0.0	0.0	0.25	0.0	0.0	0	0	0	1	1	14	0.166666666667	0.25	0.241379310345	1.03571428571	0.0714285714286	0	0	1	0	1	12	0.166666666667	0.5	0.272727272727	1.83333333333	0.0833333333333	0	0	0	0	0	13	0.0	0.0	0.224137931034	0.0	0.0	0	0	0	0	0	40	0.0	NaN	0.56338028169	NaN	0.0	0	0	0	0	0	37	0.0	NaN	0.506849315068	NaN	0.0	0
HPSI0115i-aoxv_3.vcf	0	2	0	2	4	0	0	0	0	4	164	0	0	0	0	52	0	0	0	0	29	0	0	0	0	23	1	2	1	4	60	0	0	0	0	2	0.0	0.0	0.0333333333333	0.0	0.0	0	0	0	0	0	2	0.0	NaN	0.0869565217391	NaN	0.0	0	0	1	1	2	10	0.5	0.5	0.166666666667	3.0	0.2	0	0	0	0	0	3	0.0	NaN	0.130434782609	NaN	0.0	0	0	1	0	1	2	0.25	0.25	0.0333333333333	7.5	0.5	0	0	0	0	0	2	0.0	NaN	0.0869565217391	NaN	0.0	0	0	0	1	1	8	0.25	0.25	0.133333333333	1.875	0.125	0	0	0	0	0	1	0.0	NaN	0.0434782608696	NaN	0.0	0	0	1	1	2	13	0.5	0.5	0.216666666667	2.30769230769	0.153846153846	0	0	0	0	0	6	0.0	NaN	0.260869565217	NaN	0.0	0	0	1	1	2	12	0.5	0.5	0.2	2.5	0.166666666667	0	0	0	0	0	6	0.0	NaN	0.260869565217	NaN	0.0	0	1	1	0	2	22	0.5	0.5	0.366666666667	1.36363636364	0.0909090909091	0	0	0	0	0	7	0.0	NaN	0.304347826087	NaN	0.0	0	0	0	0	0	12	0.0	0.0	0.2	0.0	0.0	0	0	0	0	0	5	0.0	NaN	0.217391304348	NaN	0.0	0	1	1	0	2	22	0.5	0.5	0.366666666667	1.36363636364	0.0909090909091	0	0	0	0	0	7	0.0	NaN	0.304347826087	NaN	0.0	0	0	0	0	0	22	0.0	NaN	0.423076923077	NaN	0.0	0	0	0	0	0	8	0.0	NaN	0.275862068966	NaN	0.0	0
HPSI0115i-bimq_4.vcf	0	2	0	2	6	0	0	0	0	6	246	0	0	0	0	65	0	0	0	0	83	1	0	1	2	47	3	0	1	4	51	0	0	0	0	2	0.0	0.0	0.0392156862745	0.0	0.0	0	0	0	0	0	2	0.0	0.0	0.0425531914894	0.0	0.0	0	1	0	0	1	13	0.166666666667	0.25	0.254901960784	0.980769230769	0.0769230769231	0	1	0	1	2	13	0.333333333333	1.0	0.276595744681	3.61538461538	0.153846153846	0	0	0	0	0	4	0.0	0.0	0.078431372549	0.0	0.0	0	1	0	0	1	7	0.166666666667	0.5	0.148936170213	3.35714285714	0.142857142857	0	1	0	0	1	9	0.166666666667	0.25	0.176470588235	1.41666666667	0.111111111111	0	0	0	1	1	6	0.166666666667	0.5	0.127659574468	3.91666666667	0.166666666667	0	1	0	0	1	16	0.166666666667	0.25	0.313725490196	0.796875	0.0625	0	1	0	1	2	16	0.333333333333	1.0	0.340425531915	2.9375	0.125	0	1	0	0	1	15	0.166666666667	0.25	0.294117647059	0.85	0.0666666666667	0	1	0	1	2	16	0.333333333333	1.0	0.340425531915	2.9375	0.125	0	1	0	0	1	12	0.166666666667	0.25	0.235294117647	1.0625	0.0833333333333	0	0	0	0	0	8	0.0	0.0	0.170212765957	0.0	0.0	0	1	0	1	2	14	0.333333333333	0.5	0.274509803922	1.82142857143	0.142857142857	0	0	0	0	0	12	0.0	0.0	0.255319148936	0.0	0.0	0	0	0	0	0	12	0.0	0.0	0.235294117647	0.0	0.0	0	0	0	0	0	8	0.0	0.0	0.170212765957	0.0	0.0	0	0	0	0	0	34	0.0	NaN	0.523076923077	NaN	0.0	0	0	0	0	0	45	0.0	NaN	0.542168674699	NaN	0.0	0
HPSI0115i-bimq_5.vcf	0	0	0	0	0	0	0	0	0	0	0	0	0	0	0	0	0	0	0	0	0	0	0	0	0	0	0	0	0	0	0	0	0	0	0	0	NaN	NaN	NaN	NaN	NaN	0	0	0	0	0	0	NaN	NaN	NaN	NaN	NaN	0	0	0	0	0	0	NaN	NaN	NaN	NaN	NaN	0	0	0	0	0	0	NaN	NaN	NaN	NaN	NaN	0	0	0	0	0	0	NaN	NaN	NaN	NaN	NaN	0	0	0	0	0	0	NaN	NaN	NaN	NaN	NaN	0	0	0	0	0	0	NaN	NaN	NaN	NaN	NaN	0	0	0	0	0	0	NaN	NaN	NaN	NaN	NaN	0	0	0	0	0	0	NaN	NaN	NaN	NaN	NaN	0	0	0	0	0	0	NaN	NaN	NaN	NaN	NaN	0	0	0	0	0	0	NaN	NaN	NaN	NaN	NaN	0	0	0	0	0	0	NaN	NaN	NaN	NaN	NaN	0	0	0	0	0	0	NaN	NaN	NaN	NaN	NaN	0	0	0	0	0	0	NaN	NaN	NaN	NaN	NaN	0	0	0	0	0	0	NaN	NaN	NaN	NaN	NaN	0	0	0	0	0	0	NaN	NaN	NaN	NaN	NaN	0	0	0	0	0	0	NaN	NaN	NaN	NaN	NaN	0	0	0	0	0	0	NaN	NaN	NaN	NaN	NaN	0	0	0	0	0	0	NaN	NaN	NaN	NaN	NaN	0	0	0	0	0	0	NaN	NaN	NaN	NaN	NaN	0
HPSI0115i-boqx_1.vcf	0	3	0	3	6	0	0	0	0	6	246	0	0	0	0	103	0	0	0	0	49	0	0	2	2	44	0	0	4	4	50	0	0	0	0	2	0.0	0.0	0.04	0.0	0.0	0	0	0	0	0	2	0.0	0.0	0.0454545454545	0.0	0.0	0	0	0	1	1	7	0.166666666667	0.25	0.14	1.78571428571	0.142857142857	0	0	0	0	0	7	0.0	0.0	0.159090909091	0.0	0.0	0	0	0	0	0	5	0.0	0.0	0.1	0.0	0.0	0	0	0	0	0	4	0.0	0.0	0.0909090909091	0.0	0.0	0	0	0	1	1	2	0.166666666667	0.25	0.04	6.25	0.5	0	0	0	0	0	3	0.0	0.0	0.0681818181818	0.0	0.0	0	0	0	4	4	13	0.666666666667	1.0	0.26	3.84615384615	0.307692307692	0	0	0	1	1	17	0.166666666667	0.5	0.386363636364	1.29411764706	0.0588235294118	0	0	0	4	4	13	0.666666666667	1.0	0.26	3.84615384615	0.307692307692	0	0	0	1	1	16	0.166666666667	0.5	0.363636363636	1.375	0.0625	0	0	0	0	0	16	0.0	0.0	0.32	0.0	0.0	0	0	0	1	1	15	0.166666666667	0.5	0.340909090909	1.46666666667	0.0666666666667	0	0	0	0	0	13	0.0	0.0	0.26	0.0	0.0	0	0	0	0	0	6	0.0	0.0	0.136363636364	0.0	0.0	0	0	0	3	3	16	0.5	0.75	0.32	2.34375	0.1875	0	0	0	1	1	15	0.166666666667	0.5	0.340909090909	1.46666666667	0.0666666666667	0	0	0	0	0	66	0.0	NaN	0.640776699029	NaN	0.0	0	0	0	0	0	24	0.0	NaN	0.489795918367	NaN	0.0	0
HPSI0115i-boqx_2.vcf	0	3	0	3	6	0	0	0	0	6	246	0	0	0	0	103	0	0	0	0	49	0	0	2	2	44	0	0	4	4	50	0	0	0	0	2	0.0	0.0	0.04	0.0	0.0	0	0	0	0	0	2	0.0	0.0	0.0454545454545	0.0	0.0	0	0	0	1	1	7	0.166666666667	0.25	0.14	1.78571428571	0.142857142857	0	0	0	0	0	7	0.0	0.0	0.159090909091	0.0	0.0	0	0	0	0	0	5	0.0	0.0	0.1	0.0	0.0	0	0	0	0	0	4	0.0	0.0	0.0909090909091	0.0	0.0	0	0	0	1	1	2	0.166666666667	0.25	0.04	6.25	0.5	0	0	0	0	0	3	0.0	0.0	0.0681818181818	0.0	0.0	0	0	0	4	4	13	0.666666666667	1.0	0.26	3.84615384615	0.307692307692	0	0	0	1	1	17	0.166666666667	0.5	0.386363636364	1.29411764706	0.0588235294118	0	0	0	4	4	13	0.666666666667	1.0	0.26	3.84615384615	0.307692307692	0	0	0	1	1	16	0.166666666667	0.5	0.363636363636	1.375	0.0625	0	0	0	0	0	16	0.0	0.0	0.32	0.0	0.0	0	0	0	1	1	15	0.166666666667	0.5	0.340909090909	1.46666666667	0.0666666666667	0	0	0	0	0	13	0.0	0.0	0.26	0.0	0.0	0	0	0	0	0	6	0.0	0.0	0.136363636364	0.0	0.0	0	0	0	3	3	16	0.5	0.75	0.32	2.34375	0.1875	0	0	0	1	1	15	0.166666666667	0.5	0.340909090909	1.46666666667	0.0666666666667	0	0	0	0	0	66	0.0	NaN	0.640776699029	NaN	0.0	0	0	0	0	0	24	0.0	NaN	0.489795918367	NaN	0.0	0
HPSI0115i-gifk_1.vcf	0	0	0	0	0	0	0	0	0	0	0	0	0	0	0	0	0	0	0	0	0	0	0	0	0	0	0	0	0	0	0	0	0	0	0	0	NaN	NaN	NaN	NaN	NaN	0	0	0	0	0	0	NaN	NaN	NaN	NaN	NaN	0	0	0	0	0	0	NaN	NaN	NaN	NaN	NaN	0	0	0	0	0	0	NaN	NaN	NaN	NaN	NaN	0	0	0	0	0	0	NaN	NaN	NaN	NaN	NaN	0	0	0	0	0	0	NaN	NaN	NaN	NaN	NaN	0	0	0	0	0	0	NaN	NaN	NaN	NaN	NaN	0	0	0	0	0	0	NaN	NaN	NaN	NaN	NaN	0	0	0	0	0	0	NaN	NaN	NaN	NaN	NaN	0	0	0	0	0	0	NaN	NaN	NaN	NaN	NaN	0	0	0	0	0	0	NaN	NaN	NaN	NaN	NaN	0	0	0	0	0	0	NaN	NaN	NaN	NaN	NaN	0	0	0	0	0	0	NaN	NaN	NaN	NaN	NaN	0	0	0	0	0	0	NaN	NaN	NaN	NaN	NaN	0	0	0	0	0	0	NaN	NaN	NaN	NaN	NaN	0	0	0	0	0	0	NaN	NaN	NaN	NaN	NaN	0	0	0	0	0	0	NaN	NaN	NaN	NaN	NaN	0	0	0	0	0	0	NaN	NaN	NaN	NaN	NaN	0	0	0	0	0	0	NaN	NaN	NaN	NaN	NaN	0	0	0	0	0	0	NaN	NaN	NaN	NaN	NaN	0
HPSI0115i-gost_2.vcf	0	3	0	3	6	0	0	0	0	6	246	0	0	0	0	49	0	0	0	0	73	0	3	1	4	61	0	2	0	2	63	0	0	0	0	3	0.0	0.0	0.047619047619	0.0	0.0	0	0	0	0	0	3	0.0	0.0	0.0491803278689	0.0	0.0	0	0	1	0	1	9	0.166666666667	0.5	0.142857142857	3.5	0.111111111111	0	0	1	0	1	7	0.166666666667	0.25	0.114754098361	2.17857142857	0.142857142857	0	0	0	0	0	4	0.0	0.0	0.0634920634921	0.0	0.0	0	0	1	0	1	4	0.166666666667	0.25	0.0655737704918	3.8125	0.25	0	0	1	0	1	5	0.166666666667	0.5	0.0793650793651	6.3	0.2	0	0	0	0	0	3	0.0	0.0	0.0491803278689	0.0	0.0	0	0	1	0	1	15	0.166666666667	0.5	0.238095238095	2.1	0.0666666666667	0	0	1	0	1	10	0.166666666667	0.25	0.16393442623	1.525	0.1	0	0	1	0	1	12	0.166666666667	0.5	0.190476190476	2.625	0.0833333333333	0	0	1	0	1	10	0.166666666667	0.25	0.16393442623	1.525	0.1	0	0	1	0	1	23	0.166666666667	0.5	0.365079365079	1.36956521739	0.0434782608696	0	0	0	0	0	17	0.0	0.0	0.27868852459	0.0	0.0	0	0	0	0	0	13	0.0	0.0	0.206349206349	0.0	0.0	0	0	0	1	1	17	0.166666666667	0.25	0.27868852459	0.897058823529	0.0588235294118	0	0	0	0	0	23	0.0	0.0	0.365079365079	0.0	0.0	0	0	0	0	0	17	0.0	0.0	0.27868852459	0.0	0.0	0	0	0	0	0	24	0.0	NaN	0.489795918367	NaN	0.0	0	0	0	0	0	34	0.0	NaN	0.465753424658	NaN	0.0	0
HPSI0115i-hecn_3.vcf	0	0	0	0	0	0	0	0	0	0	0	0	0	0	0	0	0	0	0	0	0	0	0	0	0	0	0	0	0	0	0	0	0	0	0	0	NaN	NaN	NaN	NaN	NaN	0	0	0	0	0	0	NaN	NaN	NaN	NaN	NaN	0	0	0	0	0	0	NaN	NaN	NaN	NaN	NaN	0	0	0	0	0	0	NaN	NaN	NaN	NaN	NaN	0	0	0	0	0	0	NaN	NaN	NaN	NaN	NaN	0	0	0	0	0	0	NaN	NaN	NaN	NaN	NaN	0	0	0	0	0	0	NaN	NaN	NaN	NaN	NaN	0	0	0	0	0	0	NaN	NaN	NaN	NaN	NaN	0	0	0	0	0	0	NaN	NaN	NaN	NaN	NaN	0	0	0	0	0	0	NaN	NaN	NaN	NaN	NaN	0	0	0	0	0	0	NaN	NaN	NaN	NaN	NaN	0	0	0	0	0	0	NaN	NaN	NaN	NaN	NaN	0	0	0	0	0	0	NaN	NaN	NaN	NaN	NaN	0	0	0	0	0	0	NaN	NaN	NaN	NaN	NaN	0	0	0	0	0	0	NaN	NaN	NaN	NaN	NaN	0	0	0	0	0	0	NaN	NaN	NaN	NaN	NaN	0	0	0	0	0	0	NaN	NaN	NaN	NaN	NaN	0	0	0	0	0	0	NaN	NaN	NaN	NaN	NaN	0	0	0	0	0	0	NaN	NaN	NaN	NaN	NaN	0	0	0	0	0	0	NaN	NaN	NaN	NaN	NaN	0
HPSI0115i-hecn_6.vcf	0	0	0	0	0	0	0	0	0	0	0	0	0	0	0	0	0	0	0	0	0	0	0	0	0	0	0	0	0	0	0	0	0	0	0	0	NaN	NaN	NaN	NaN	NaN	0	0	0	0	0	0	NaN	NaN	NaN	NaN	NaN	0	0	0	0	0	0	NaN	NaN	NaN	NaN	NaN	0	0	0	0	0	0	NaN	NaN	NaN	NaN	NaN	0	0	0	0	0	0	NaN	NaN	NaN	NaN	NaN	0	0	0	0	0	0	NaN	NaN	NaN	NaN	NaN	0	0	0	0	0	0	NaN	NaN	NaN	NaN	NaN	0	0	0	0	0	0	NaN	NaN	NaN	NaN	NaN	0	0	0	0	0	0	NaN	NaN	NaN	NaN	NaN	0	0	0	0	0	0	NaN	NaN	NaN	NaN	NaN	0	0	0	0	0	0	NaN	NaN	NaN	NaN	NaN	0	0	0	0	0	0	NaN	NaN	NaN	NaN	NaN	0	0	0	0	0	0	NaN	NaN	NaN	NaN	NaN	0	0	0	0	0	0	NaN	NaN	NaN	NaN	NaN	0	0	0	0	0	0	NaN	NaN	NaN	NaN	NaN	0	0	0	0	0	0	NaN	NaN	NaN	NaN	NaN	0	0	0	0	0	0	NaN	NaN	NaN	NaN	NaN	0	0	0	0	0	0	NaN	NaN	NaN	NaN	NaN	0	0	0	0	0	0	NaN	NaN	NaN	NaN	NaN	0	0	0	0	0	0	NaN	NaN	NaN	NaN	NaN	0
HPSI0115i-iiyk_2.vcf	0	0	0	0	0	0	0	0	0	0	0	0	0	0	0	0	0	0	0	0	0	0	0	0	0	0	0	0	0	0	0	0	0	0	0	0	NaN	NaN	NaN	NaN	NaN	0	0	0	0	0	0	NaN	NaN	NaN	NaN	NaN	0	0	0	0	0	0	NaN	NaN	NaN	NaN	NaN	0	0	0	0	0	0	NaN	NaN	NaN	NaN	NaN	0	0	0	0	0	0	NaN	NaN	NaN	NaN	NaN	0	0	0	0	0	0	NaN	NaN	NaN	NaN	NaN	0	0	0	0	0	0	NaN	NaN	NaN	NaN	NaN	0	0	0	0	0	0	NaN	NaN	NaN	NaN	NaN	0	0	0	0	0	0	NaN	NaN	NaN	NaN	NaN	0	0	0	0	0	0	NaN	NaN	NaN	NaN	NaN	0	0	0	0	0	0	NaN	NaN	NaN	NaN	NaN	0	0	0	0	0	0	NaN	NaN	NaN	NaN	NaN	0	0	0	0	0	0	NaN	NaN	NaN	NaN	NaN	0	0	0	0	0	0	NaN	NaN	NaN	NaN	NaN	0	0	0	0	0	0	NaN	NaN	NaN	NaN	NaN	0	0	0	0	0	0	NaN	NaN	NaN	NaN	NaN	0	0	0	0	0	0	NaN	NaN	NaN	NaN	NaN	0	0	0	0	0	0	NaN	NaN	NaN	NaN	NaN	0	0	0	0	0	0	NaN	NaN	NaN	NaN	NaN	0	0	0	0	0	0	NaN	NaN	NaN	NaN	NaN	0
HPSI0115i-iiyk_4.vcf	0	1	0	1	2	0	0	0	0	2	82	0	0	0	0	38	0	0	0	0	14	1	0	1	2	21	0	0	0	0	9	0	0	0	0	0	0.0	NaN	0.0	NaN	NaN	0	0	0	0	0	0	0.0	0.0	0.0	NaN	NaN	0	0	0	0	0	2	0.0	NaN	0.222222222222	NaN	0.0	0	1	0	1	2	11	1.0	1.0	0.52380952381	1.90909090909	0.181818181818	0	0	0	0	0	2	0.0	NaN	0.222222222222	NaN	0.0	0	0	0	0	0	0	0.0	0.0	0.0	NaN	NaN	0	0	0	0	0	0	0.0	NaN	0.0	NaN	NaN	0	1	0	1	2	11	1.0	1.0	0.52380952381	1.90909090909	0.181818181818	0	0	0	0	0	2	0.0	NaN	0.222222222222	NaN	0.0	0	1	0	1	2	13	1.0	1.0	0.619047619048	1.61538461538	0.153846153846	0	0	0	0	0	2	0.0	NaN	0.222222222222	NaN	0.0	0	1	0	1	2	12	1.0	1.0	0.571428571429	1.75	0.166666666667	0	0	0	0	0	2	0.0	NaN	0.222222222222	NaN	0.0	0	0	0	0	0	2	0.0	0.0	0.0952380952381	0.0	0.0	0	0	0	0	0	3	0.0	NaN	0.333333333333	NaN	0.0	0	0	0	0	0	3	0.0	0.0	0.142857142857	0.0	0.0	0	0	0	0	0	2	0.0	NaN	0.222222222222	NaN	0.0	0	0	0	0	0	2	0.0	0.0	0.0952380952381	0.0	0.0	0	0	0	0	0	19	0.0	NaN	0.5	NaN	0.0	0	0	0	0	0	10	0.0	NaN	0.714285714286	NaN	0.0	0
HPSI0115i-iuad_2.vcf	0	0	0	0	0	0	0	0	0	0	0	0	0	0	0	0	0	0	0	0	0	0	0	0	0	0	0	0	0	0	0	0	0	0	0	0	NaN	NaN	NaN	NaN	NaN	0	0	0	0	0	0	NaN	NaN	NaN	NaN	NaN	0	0	0	0	0	0	NaN	NaN	NaN	NaN	NaN	0	0	0	0	0	0	NaN	NaN	NaN	NaN	NaN	0	0	0	0	0	0	NaN	NaN	NaN	NaN	NaN	0	0	0	0	0	0	NaN	NaN	NaN	NaN	NaN	0	0	0	0	0	0	NaN	NaN	NaN	NaN	NaN	0	0	0	0	0	0	NaN	NaN	NaN	NaN	NaN	0	0	0	0	0	0	NaN	NaN	NaN	NaN	NaN	0	0	0	0	0	0	NaN	NaN	NaN	NaN	NaN	0	0	0	0	0	0	NaN	NaN	NaN	NaN	NaN	0	0	0	0	0	0	NaN	NaN	NaN	NaN	NaN	0	0	0	0	0	0	NaN	NaN	NaN	NaN	NaN	0	0	0	0	0	0	NaN	NaN	NaN	NaN	NaN	0	0	0	0	0	0	NaN	NaN	NaN	NaN	NaN	0	0	0	0	0	0	NaN	NaN	NaN	NaN	NaN	0	0	0	0	0	0	NaN	NaN	NaN	NaN	NaN	0	0	0	0	0	0	NaN	NaN	NaN	NaN	NaN	0	0	0	0	0	0	NaN	NaN	NaN	NaN	NaN	0	0	0	0	0	0	NaN	NaN	NaN	NaN	NaN	0
HPSI0115i-iuad_3.vcf	0	1	0	1	2	0	0	0	0	2	82	0	0	0	0	18	0	0	0	0	27	1	0	1	2	17	0	0	0	0	20	0	0	0	0	0	0.0	NaN	0.0	NaN	NaN	0	0	0	0	0	0	0.0	0.0	0.0	NaN	NaN	0	0	0	0	0	7	0.0	NaN	0.35	NaN	0.0	0	0	0	0	0	3	0.0	0.0	0.176470588235	0.0	0.0	0	0	0	0	0	1	0.0	NaN	0.05	NaN	0.0	0	0	0	0	0	1	0.0	0.0	0.0588235294118	0.0	0.0	0	0	0	0	0	6	0.0	NaN	0.3	NaN	0.0	0	0	0	0	0	2	0.0	0.0	0.117647058824	0.0	0.0	0	0	0	0	0	8	0.0	NaN	0.4	NaN	0.0	0	0	0	0	0	3	0.0	0.0	0.176470588235	0.0	0.0	0	0	0	0	0	8	0.0	NaN	0.4	NaN	0.0	0	0	0	0	0	3	0.0	0.0	0.176470588235	0.0	0.0	0	0	0	0	0	1	0.0	NaN	0.05	NaN	0.0	0	0	0	0	0	3	0.0	0.0	0.176470588235	0.0	0.0	0	0	0	0	0	6	0.0	NaN	0.3	NaN	0.0	0	1	0	1	2	7	1.0	1.0	0.411764705882	2.42857142857	0.285714285714	0	0	0	0	0	1	0.0	NaN	0.05	NaN	0.0	0	0	0	1	1	3	0.5	0.5	0.176470588235	2.83333333333	0.333333333333	0	0	0	0	0	7	0.0	NaN	0.388888888889	NaN	0.0	0	0	0	0	0	10	0.0	NaN	0.37037037037	NaN	0.0	0
HPSI0115i-kozf_1.vcf	0	0	0	0	0	0	0	0	0	0	0	0	0	0	0	0	0	0	0	0	0	0	0	0	0	0	0	0	0	0	0	0	0	0	0	0	NaN	NaN	NaN	NaN	NaN	0	0	0	0	0	0	NaN	NaN	NaN	NaN	NaN	0	0	0	0	0	0	NaN	NaN	NaN	NaN	NaN	0	0	0	0	0	0	NaN	NaN	NaN	NaN	NaN	0	0	0	0	0	0	NaN	NaN	NaN	NaN	NaN	0	0	0	0	0	0	NaN	NaN	NaN	NaN	NaN	0	0	0	0	0	0	NaN	NaN	NaN	NaN	NaN	0	0	0	0	0	0	NaN	NaN	NaN	NaN	NaN	0	0	0	0	0	0	NaN	NaN	NaN	NaN	NaN	0	0	0	0	0	0	NaN	NaN	NaN	NaN	NaN	0	0	0	0	0	0	NaN	NaN	NaN	NaN	NaN	0	0	0	0	0	0	NaN	NaN	NaN	NaN	NaN	0	0	0	0	0	0	NaN	NaN	NaN	NaN	NaN	0	0	0	0	0	0	NaN	NaN	NaN	NaN	NaN	0	0	0	0	0	0	NaN	NaN	NaN	NaN	NaN	0	0	0	0	0	0	NaN	NaN	NaN	NaN	NaN	0	0	0	0	0	0	NaN	NaN	NaN	NaN	NaN	0	0	0	0	0	0	NaN	NaN	NaN	NaN	NaN	0	0	0	0	0	0	NaN	NaN	NaN	NaN	NaN	0	0	0	0	0	0	NaN	NaN	NaN	NaN	NaN	0
HPSI0115i-kozf_2.vcf	0	2	0	2	4	0	0	0	0	4	164	0	0	0	0	34	0	0	0	0	29	1	0	1	2	44	0	0	2	2	57	0	0	0	0	8	0.0	0.0	0.140350877193	0.0	0.0	0	0	0	0	0	8	0.0	0.0	0.181818181818	0.0	0.0	0	0	0	0	0	5	0.0	0.0	0.0877192982456	0.0	0.0	0	0	0	0	0	3	0.0	0.0	0.0681818181818	0.0	0.0	0	0	0	0	0	2	0.0	0.0	0.0350877192982	0.0	0.0	0	0	0	0	0	2	0.0	0.0	0.0454545454545	0.0	0.0	0	0	0	0	0	3	0.0	0.0	0.0526315789474	0.0	0.0	0	0	0	0	0	1	0.0	0.0	0.0227272727273	0.0	0.0	0	0	0	1	1	12	0.25	0.5	0.210526315789	2.375	0.0833333333333	0	0	0	1	1	8	0.25	0.5	0.181818181818	2.75	0.125	0	0	0	1	1	10	0.25	0.5	0.175438596491	2.85	0.1	0	0	0	1	1	7	0.25	0.5	0.159090909091	3.14285714286	0.142857142857	0	0	0	1	1	18	0.25	0.5	0.315789473684	1.58333333333	0.0555555555556	0	0	0	0	0	17	0.0	0.0	0.386363636364	0.0	0.0	0	0	0	0	0	8	0.0	0.0	0.140350877193	0.0	0.0	0	1	0	0	1	9	0.25	0.5	0.204545454545	2.44444444444	0.111111111111	0	0	0	1	1	18	0.25	0.5	0.315789473684	1.58333333333	0.0555555555556	0	1	0	1	2	17	0.5	1.0	0.386363636364	2.58823529412	0.117647058824	0	0	0	0	0	7	0.0	NaN	0.205882352941	NaN	0.0	0	0	0	0	0	7	0.0	NaN	0.241379310345	NaN	0.0	0
HPSI0115i-melw_1.vcf	0	1	0	1	2	0	0	0	0	2	82	0	0	0	0	13	0	0	0	0	25	0	0	0	0	14	1	1	0	2	30	0	0	0	0	0	0.0	0.0	0.0	NaN	NaN	0	0	0	0	0	0	0.0	NaN	0.0	NaN	NaN	0	0	1	0	1	2	0.5	0.5	0.0666666666667	7.5	0.5	0	0	0	0	0	2	0.0	NaN	0.142857142857	NaN	0.0	0	0	0	0	0	0	0.0	0.0	0.0	NaN	NaN	0	0	0	0	0	2	0.0	NaN	0.142857142857	NaN	0.0	0	0	1	0	1	2	0.5	0.5	0.0666666666667	7.5	0.5	0	0	0	0	0	0	0.0	NaN	0.0	NaN	NaN	0	0	1	0	1	2	0.5	0.5	0.0666666666667	7.5	0.5	0	0	0	0	0	2	0.0	NaN	0.142857142857	NaN	0.0	0	0	1	0	1	2	0.5	0.5	0.0666666666667	7.5	0.5	0	0	0	0	0	2	0.0	NaN	0.142857142857	NaN	0.0	0	1	0	0	1	9	0.5	0.5	0.3	1.66666666667	0.111111111111	0	0	0	0	0	0	0.0	NaN	0.0	NaN	NaN	0	0	0	0	0	16	0.0	0.0	0.533333333333	0.0	0.0	0	0	0	0	0	4	0.0	NaN	0.285714285714	NaN	0.0	0	0	0	0	0	9	0.0	0.0	0.3	0.0	0.0	0	0	0	0	0	0	0.0	NaN	0.0	NaN	NaN	0	0	0	0	0	6	0.0	NaN	0.461538461538	NaN	0.0	0	0	0	0	0	11	0.0	NaN	0.44	NaN	0.0	0
HPSI0115i-melw_2.vcf	0	1	0	1	2	0	0	0	0	2	82	0	0	0	0	13	0	0	0	0	25	0	0	0	0	14	1	1	0	2	30	0	0	0	0	0	0.0	0.0	0.0	NaN	NaN	0	0	0	0	0	0	0.0	NaN	0.0	NaN	NaN	0	0	1	0	1	2	0.5	0.5	0.0666666666667	7.5	0.5	0	0	0	0	0	2	0.0	NaN	0.142857142857	NaN	0.0	0	0	0	0	0	0	0.0	0.0	0.0	NaN	NaN	0	0	0	0	0	2	0.0	NaN	0.142857142857	NaN	0.0	0	0	1	0	1	2	0.5	0.5	0.0666666666667	7.5	0.5	0	0	0	0	0	0	0.0	NaN	0.0	NaN	NaN	0	0	1	0	1	2	0.5	0.5	0.0666666666667	7.5	0.5	0	0	0	0	0	2	0.0	NaN	0.142857142857	NaN	0.0	0	0	1	0	1	2	0.5	0.5	0.0666666666667	7.5	0.5	0	0	0	0	0	2	0.0	NaN	0.142857142857	NaN	0.0	0	1	0	0	1	9	0.5	0.5	0.3	1.66666666667	0.111111111111	0	0	0	0	0	0	0.0	NaN	0.0	NaN	NaN	0	0	0	0	0	16	0.0	0.0	0.533333333333	0.0	0.0	0	0	0	0	0	4	0.0	NaN	0.285714285714	NaN	0.0	0	0	0	0	0	9	0.0	0.0	0.3	0.0	0.0	0	0	0	0	0	0	0.0	NaN	0.0	NaN	NaN	0	0	0	0	0	6	0.0	NaN	0.461538461538	NaN	0.0	0	0	0	0	0	11	0.0	NaN	0.44	NaN	0.0	0
HPSI0115i-paim_1.vcf	0	0	0	0	0	0	0	0	0	0	0	0	0	0	0	0	0	0	0	0	0	0	0	0	0	0	0	0	0	0	0	0	0	0	0	0	NaN	NaN	NaN	NaN	NaN	0	0	0	0	0	0	NaN	NaN	NaN	NaN	NaN	0	0	0	0	0	0	NaN	NaN	NaN	NaN	NaN	0	0	0	0	0	0	NaN	NaN	NaN	NaN	NaN	0	0	0	0	0	0	NaN	NaN	NaN	NaN	NaN	0	0	0	0	0	0	NaN	NaN	NaN	NaN	NaN	0	0	0	0	0	0	NaN	NaN	NaN	NaN	NaN	0	0	0	0	0	0	NaN	NaN	NaN	NaN	NaN	0	0	0	0	0	0	NaN	NaN	NaN	NaN	NaN	0	0	0	0	0	0	NaN	NaN	NaN	NaN	NaN	0	0	0	0	0	0	NaN	NaN	NaN	NaN	NaN	0	0	0	0	0	0	NaN	NaN	NaN	NaN	NaN	0	0	0	0	0	0	NaN	NaN	NaN	NaN	NaN	0	0	0	0	0	0	NaN	NaN	NaN	NaN	NaN	0	0	0	0	0	0	NaN	NaN	NaN	NaN	NaN	0	0	0	0	0	0	NaN	NaN	NaN	NaN	NaN	0	0	0	0	0	0	NaN	NaN	NaN	NaN	NaN	0	0	0	0	0	0	NaN	NaN	NaN	NaN	NaN	0	0	0	0	0	0	NaN	NaN	NaN	NaN	NaN	0	0	0	0	0	0	NaN	NaN	NaN	NaN	NaN	0
HPSI0115i-paim_3.vcf	0	0	0	0	0	0	0	0	0	0	0	0	0	0	0	0	0	0	0	0	0	0	0	0	0	0	0	0	0	0	0	0	0	0	0	0	NaN	NaN	NaN	NaN	NaN	0	0	0	0	0	0	NaN	NaN	NaN	NaN	NaN	0	0	0	0	0	0	NaN	NaN	NaN	NaN	NaN	0	0	0	0	0	0	NaN	NaN	NaN	NaN	NaN	0	0	0	0	0	0	NaN	NaN	NaN	NaN	NaN	0	0	0	0	0	0	NaN	NaN	NaN	NaN	NaN	0	0	0	0	0	0	NaN	NaN	NaN	NaN	NaN	0	0	0	0	0	0	NaN	NaN	NaN	NaN	NaN	0	0	0	0	0	0	NaN	NaN	NaN	NaN	NaN	0	0	0	0	0	0	NaN	NaN	NaN	NaN	NaN	0	0	0	0	0	0	NaN	NaN	NaN	NaN	NaN	0	0	0	0	0	0	NaN	NaN	NaN	NaN	NaN	0	0	0	0	0	0	NaN	NaN	NaN	NaN	NaN	0	0	0	0	0	0	NaN	NaN	NaN	NaN	NaN	0	0	0	0	0	0	NaN	NaN	NaN	NaN	NaN	0	0	0	0	0	0	NaN	NaN	NaN	NaN	NaN	0	0	0	0	0	0	NaN	NaN	NaN	NaN	NaN	0	0	0	0	0	0	NaN	NaN	NaN	NaN	NaN	0	0	0	0	0	0	NaN	NaN	NaN	NaN	NaN	0	0	0	0	0	0	NaN	NaN	NaN	NaN	NaN	0
HPSI0115i-payf_1.vcf	0	1	0	1	2	0	0	0	0	2	82	0	0	0	0	28	0	0	0	0	13	0	0	0	0	17	1	1	0	2	24	0	0	0	0	2	0.0	0.0	0.0833333333333	0.0	0.0	0	0	0	0	0	2	0.0	NaN	0.117647058824	NaN	0.0	0	0	1	0	1	6	0.5	0.5	0.25	2.0	0.166666666667	0	0	0	0	0	3	0.0	NaN	0.176470588235	NaN	0.0	0	0	0	0	0	2	0.0	0.0	0.0833333333333	0.0	0.0	0	0	0	0	0	0	0.0	NaN	0.0	NaN	NaN	0	0	1	0	1	4	0.5	0.5	0.166666666667	3.0	0.25	0	0	0	0	0	3	0.0	NaN	0.176470588235	NaN	0.0	0	0	1	0	1	6	0.5	0.5	0.25	2.0	0.166666666667	0	0	0	0	0	6	0.0	NaN	0.352941176471	NaN	0.0	0	0	1	0	1	6	0.5	0.5	0.25	2.0	0.166666666667	0	0	0	0	0	6	0.0	NaN	0.352941176471	NaN	0.0	0	0	0	0	0	5	0.0	0.0	0.208333333333	0.0	0.0	0	0	0	0	0	6	0.0	NaN	0.352941176471	NaN	0.0	0	0	0	0	0	7	0.0	0.0	0.291666666667	0.0	0.0	0	0	0	0	0	2	0.0	NaN	0.117647058824	NaN	0.0	0	0	0	0	0	5	0.0	0.0	0.208333333333	0.0	0.0	0	0	0	0	0	6	0.0	NaN	0.352941176471	NaN	0.0	0	0	0	0	0	11	0.0	NaN	0.392857142857	NaN	0.0	0	0	0	0	0	5	0.0	NaN	0.384615384615	NaN	0.0	0
HPSI0115i-payf_2.vcf	0	1	0	1	2	0	0	0	0	2	82	0	0	0	0	28	0	0	0	0	13	0	0	0	0	17	1	1	0	2	24	0	0	0	0	2	0.0	0.0	0.0833333333333	0.0	0.0	0	0	0	0	0	2	0.0	NaN	0.117647058824	NaN	0.0	0	0	1	0	1	6	0.5	0.5	0.25	2.0	0.166666666667	0	0	0	0	0	3	0.0	NaN	0.176470588235	NaN	0.0	0	0	0	0	0	2	0.0	0.0	0.0833333333333	0.0	0.0	0	0	0	0	0	0	0.0	NaN	0.0	NaN	NaN	0	0	1	0	1	4	0.5	0.5	0.166666666667	3.0	0.25	0	0	0	0	0	3	0.0	NaN	0.176470588235	NaN	0.0	0	0	1	0	1	6	0.5	0.5	0.25	2.0	0.166666666667	0	0	0	0	0	6	0.0	NaN	0.352941176471	NaN	0.0	0	0	1	0	1	6	0.5	0.5	0.25	2.0	0.166666666667	0	0	0	0	0	6	0.0	NaN	0.352941176471	NaN	0.0	0	0	0	0	0	5	0.0	0.0	0.208333333333	0.0	0.0	0	0	0	0	0	6	0.0	NaN	0.352941176471	NaN	0.0	0	0	0	0	0	7	0.0	0.0	0.291666666667	0.0	0.0	0	0	0	0	0	2	0.0	NaN	0.117647058824	NaN	0.0	0	0	0	0	0	5	0.0	0.0	0.208333333333	0.0	0.0	0	0	0	0	0	6	0.0	NaN	0.352941176471	NaN	0.0	0	0	0	0	0	11	0.0	NaN	0.392857142857	NaN	0.0	0	0	0	0	0	5	0.0	NaN	0.384615384615	NaN	0.0	0
HPSI0115i-qoog_4.vcf	0	2	0	2	6	0	0	0	0	6	246	0	0	0	0	53	0	0	0	0	53	0	0	2	2	81	2	0	2	4	59	0	0	0	0	10	0.0	0.0	0.169491525424	0.0	0.0	0	0	0	0	0	10	0.0	0.0	0.123456790123	0.0	0.0	0	1	0	0	1	6	0.166666666667	0.25	0.101694915254	2.45833333333	0.166666666667	0	0	0	2	2	10	0.333333333333	1.0	0.123456790123	8.1	0.2	0	1	0	0	1	2	0.166666666667	0.25	0.0338983050847	7.375	0.5	0	0	0	0	0	2	0.0	0.0	0.0246913580247	0.0	0.0	0	0	0	0	0	4	0.0	0.0	0.0677966101695	0.0	0.0	0	0	0	2	2	8	0.333333333333	1.0	0.0987654320988	10.125	0.25	0	1	0	0	1	13	0.166666666667	0.25	0.220338983051	1.13461538462	0.0769230769231	0	0	0	2	2	17	0.333333333333	1.0	0.20987654321	4.76470588235	0.117647058824	0	1	0	0	1	10	0.166666666667	0.25	0.169491525424	1.475	0.1	0	0	0	2	2	14	0.333333333333	1.0	0.172839506173	5.78571428571	0.142857142857	0	1	0	2	3	20	0.5	0.75	0.338983050847	2.2125	0.15	0	0	0	0	0	28	0.0	0.0	0.345679012346	0.0	0.0	0	0	0	0	0	8	0.0	0.0	0.135593220339	0.0	0.0	0	0	0	0	0	16	0.0	0.0	0.197530864198	0.0	0.0	0	1	0	1	2	20	0.333333333333	0.5	0.338983050847	1.475	0.1	0	0	0	0	0	28	0.0	0.0	0.345679012346	0.0	0.0	0	0	0	0	0	23	0.0	NaN	0.433962264151	NaN	0.0	0	0	0	0	0	22	0.0	NaN	0.415094339623	NaN	0.0	0
HPSI0115i-qoog_6.vcf	0	2	0	2	5	0	0	0	0	5	205	0	0	0	0	73	0	0	0	0	46	0	2	0	2	37	0	3	0	3	49	0	1	0	1	1	0.2	0.333333333333	0.0204081632653	16.3333333333	1.0	0	0	0	0	0	1	0.0	0.0	0.027027027027	0.0	0.0	0	0	1	0	1	9	0.2	0.333333333333	0.183673469388	1.81481481481	0.111111111111	0	0	0	0	0	10	0.0	0.0	0.27027027027	0.0	0.0	0	0	1	0	1	8	0.2	0.333333333333	0.163265306122	2.04166666667	0.125	0	0	0	0	0	4	0.0	0.0	0.108108108108	0.0	0.0	0	0	0	0	0	1	0.0	0.0	0.0204081632653	0.0	0.0	0	0	0	0	0	6	0.0	0.0	0.162162162162	0.0	0.0	0	0	1	0	1	16	0.2	0.333333333333	0.326530612245	1.02083333333	0.0625	0	0	0	0	0	12	0.0	0.0	0.324324324324	0.0	0.0	0	0	1	0	1	15	0.2	0.333333333333	0.30612244898	1.08888888889	0.0666666666667	0	0	0	0	0	12	0.0	0.0	0.324324324324	0.0	0.0	0	0	1	0	1	12	0.2	0.333333333333	0.244897959184	1.36111111111	0.0833333333333	0	0	0	0	0	8	0.0	0.0	0.216216216216	0.0	0.0	0	0	0	0	0	8	0.0	0.0	0.163265306122	0.0	0.0	0	0	1	0	1	10	0.2	0.5	0.27027027027	1.85	0.1	0	0	0	0	0	12	0.0	0.0	0.244897959184	0.0	0.0	0	0	0	0	0	8	0.0	0.0	0.216216216216	0.0	0.0	0	0	0	0	0	40	0.0	NaN	0.547945205479	NaN	0.0	0	0	0	0	0	18	0.0	NaN	0.391304347826	NaN	0.0	0
HPSI0115i-rakz_6.vcf	0	2	0	2	4	0	0	0	0	4	164	0	0	0	0	43	0	0	0	0	61	1	1	0	2	33	0	0	2	2	27	0	0	0	0	0	0.0	0.0	0.0	NaN	NaN	0	0	0	0	0	0	0.0	0.0	0.0	NaN	NaN	0	0	0	1	1	6	0.25	0.5	0.222222222222	2.25	0.166666666667	0	1	1	0	2	8	0.5	1.0	0.242424242424	4.125	0.25	0	0	0	1	1	4	0.25	0.5	0.148148148148	3.375	0.25	0	0	1	0	1	4	0.25	0.5	0.121212121212	4.125	0.25	0	0	0	0	0	2	0.0	0.0	0.0740740740741	0.0	0.0	0	1	0	0	1	4	0.25	0.5	0.121212121212	4.125	0.25	0	0	0	1	1	9	0.25	0.5	0.333333333333	1.5	0.111111111111	0	1	1	0	2	11	0.5	1.0	0.333333333333	3.0	0.181818181818	0	0	0	1	1	9	0.25	0.5	0.333333333333	1.5	0.111111111111	0	1	1	0	2	11	0.5	1.0	0.333333333333	3.0	0.181818181818	0	0	0	1	1	5	0.25	0.5	0.185185185185	2.7	0.2	0	0	0	0	0	9	0.0	0.0	0.272727272727	0.0	0.0	0	0	0	0	0	8	0.0	0.0	0.296296296296	0.0	0.0	0	0	0	0	0	7	0.0	0.0	0.212121212121	0.0	0.0	0	0	0	1	1	5	0.25	0.5	0.185185185185	2.7	0.2	0	0	0	0	0	9	0.0	0.0	0.272727272727	0.0	0.0	0	0	0	0	0	21	0.0	NaN	0.488372093023	NaN	0.0	0	0	0	0	0	38	0.0	NaN	0.622950819672	NaN	0.0	0
HPSI0115i-rehy_2.vcf	0	0	0	0	0	0	0	0	0	0	0	0	0	0	0	0	0	0	0	0	0	0	0	0	0	0	0	0	0	0	0	0	0	0	0	0	NaN	NaN	NaN	NaN	NaN	0	0	0	0	0	0	NaN	NaN	NaN	NaN	NaN	0	0	0	0	0	0	NaN	NaN	NaN	NaN	NaN	0	0	0	0	0	0	NaN	NaN	NaN	NaN	NaN	0	0	0	0	0	0	NaN	NaN	NaN	NaN	NaN	0	0	0	0	0	0	NaN	NaN	NaN	NaN	NaN	0	0	0	0	0	0	NaN	NaN	NaN	NaN	NaN	0	0	0	0	0	0	NaN	NaN	NaN	NaN	NaN	0	0	0	0	0	0	NaN	NaN	NaN	NaN	NaN	0	0	0	0	0	0	NaN	NaN	NaN	NaN	NaN	0	0	0	0	0	0	NaN	NaN	NaN	NaN	NaN	0	0	0	0	0	0	NaN	NaN	NaN	NaN	NaN	0	0	0	0	0	0	NaN	NaN	NaN	NaN	NaN	0	0	0	0	0	0	NaN	NaN	NaN	NaN	NaN	0	0	0	0	0	0	NaN	NaN	NaN	NaN	NaN	0	0	0	0	0	0	NaN	NaN	NaN	NaN	NaN	0	0	0	0	0	0	NaN	NaN	NaN	NaN	NaN	0	0	0	0	0	0	NaN	NaN	NaN	NaN	NaN	0	0	0	0	0	0	NaN	NaN	NaN	NaN	NaN	0	0	0	0	0	0	NaN	NaN	NaN	NaN	NaN	0
HPSI0115i-rehy_3.vcf	0	0	0	0	0	0	0	0	0	0	0	0	0	0	0	0	0	0	0	0	0	0	0	0	0	0	0	0	0	0	0	0	0	0	0	0	NaN	NaN	NaN	NaN	NaN	0	0	0	0	0	0	NaN	NaN	NaN	NaN	NaN	0	0	0	0	0	0	NaN	NaN	NaN	NaN	NaN	0	0	0	0	0	0	NaN	NaN	NaN	NaN	NaN	0	0	0	0	0	0	NaN	NaN	NaN	NaN	NaN	0	0	0	0	0	0	NaN	NaN	NaN	NaN	NaN	0	0	0	0	0	0	NaN	NaN	NaN	NaN	NaN	0	0	0	0	0	0	NaN	NaN	NaN	NaN	NaN	0	0	0	0	0	0	NaN	NaN	NaN	NaN	NaN	0	0	0	0	0	0	NaN	NaN	NaN	NaN	NaN	0	0	0	0	0	0	NaN	NaN	NaN	NaN	NaN	0	0	0	0	0	0	NaN	NaN	NaN	NaN	NaN	0	0	0	0	0	0	NaN	NaN	NaN	NaN	NaN	0	0	0	0	0	0	NaN	NaN	NaN	NaN	NaN	0	0	0	0	0	0	NaN	NaN	NaN	NaN	NaN	0	0	0	0	0	0	NaN	NaN	NaN	NaN	NaN	0	0	0	0	0	0	NaN	NaN	NaN	NaN	NaN	0	0	0	0	0	0	NaN	NaN	NaN	NaN	NaN	0	0	0	0	0	0	NaN	NaN	NaN	NaN	NaN	0	0	0	0	0	0	NaN	NaN	NaN	NaN	NaN	0
HPSI0115i-sehp_2.vcf	0	1	0	1	2	0	0	0	0	2	82	0	0	0	0	19	0	0	0	0	26	0	0	0	0	10	0	0	2	2	27	0	0	0	0	1	0.0	0.0	0.037037037037	0.0	0.0	0	0	0	0	0	1	0.0	NaN	0.1	NaN	0.0	0	0	0	1	1	3	0.5	0.5	0.111111111111	4.5	0.333333333333	0	0	0	0	0	4	0.0	NaN	0.4	NaN	0.0	0	0	0	0	0	0	0.0	0.0	0.0	NaN	NaN	0	0	0	0	0	1	0.0	NaN	0.1	NaN	0.0	0	0	0	1	1	3	0.5	0.5	0.111111111111	4.5	0.333333333333	0	0	0	0	0	3	0.0	NaN	0.3	NaN	0.0	0	0	0	1	1	10	0.5	0.5	0.37037037037	1.35	0.1	0	0	0	0	0	4	0.0	NaN	0.4	NaN	0.0	0	0	0	1	1	9	0.5	0.5	0.333333333333	1.5	0.111111111111	0	0	0	0	0	4	0.0	NaN	0.4	NaN	0.0	0	0	0	0	0	11	0.0	0.0	0.407407407407	0.0	0.0	0	0	0	0	0	1	0.0	NaN	0.1	NaN	0.0	0	0	0	1	1	4	0.5	0.5	0.148148148148	3.375	0.25	0	0	0	0	0	2	0.0	NaN	0.2	NaN	0.0	0	0	0	0	0	11	0.0	0.0	0.407407407407	0.0	0.0	0	0	0	0	0	1	0.0	NaN	0.1	NaN	0.0	0	0	0	0	0	12	0.0	NaN	0.631578947368	NaN	0.0	0	0	0	0	0	13	0.0	NaN	0.5	NaN	0.0	0
HPSI0115i-sehp_3.vcf	0	0	0	0	0	0	0	0	0	0	0	0	0	0	0	0	0	0	0	0	0	0	0	0	0	0	0	0	0	0	0	0	0	0	0	0	NaN	NaN	NaN	NaN	NaN	0	0	0	0	0	0	NaN	NaN	NaN	NaN	NaN	0	0	0	0	0	0	NaN	NaN	NaN	NaN	NaN	0	0	0	0	0	0	NaN	NaN	NaN	NaN	NaN	0	0	0	0	0	0	NaN	NaN	NaN	NaN	NaN	0	0	0	0	0	0	NaN	NaN	NaN	NaN	NaN	0	0	0	0	0	0	NaN	NaN	NaN	NaN	NaN	0	0	0	0	0	0	NaN	NaN	NaN	NaN	NaN	0	0	0	0	0	0	NaN	NaN	NaN	NaN	NaN	0	0	0	0	0	0	NaN	NaN	NaN	NaN	NaN	0	0	0	0	0	0	NaN	NaN	NaN	NaN	NaN	0	0	0	0	0	0	NaN	NaN	NaN	NaN	NaN	0	0	0	0	0	0	NaN	NaN	NaN	NaN	NaN	0	0	0	0	0	0	NaN	NaN	NaN	NaN	NaN	0	0	0	0	0	0	NaN	NaN	NaN	NaN	NaN	0	0	0	0	0	0	NaN	NaN	NaN	NaN	NaN	0	0	0	0	0	0	NaN	NaN	NaN	NaN	NaN	0	0	0	0	0	0	NaN	NaN	NaN	NaN	NaN	0	0	0	0	0	0	NaN	NaN	NaN	NaN	NaN	0	0	0	0	0	0	NaN	NaN	NaN	NaN	NaN	0
HPSI0115i-timk_2.vcf	0	1	0	1	3	0	0	0	0	3	123	0	0	0	0	42	0	0	0	0	38	0	1	2	3	24	0	0	0	0	19	0	0	0	0	1	0.0	NaN	0.0526315789474	NaN	0.0	0	0	0	0	0	1	0.0	0.0	0.0416666666667	0.0	0.0	0	0	0	0	0	3	0.0	NaN	0.157894736842	NaN	0.0	0	0	1	2	3	8	1.0	1.0	0.333333333333	3.0	0.375	0	0	0	0	0	3	0.0	NaN	0.157894736842	NaN	0.0	0	0	1	1	2	3	0.666666666667	0.666666666667	0.125	5.33333333333	0.666666666667	0	0	0	0	0	0	0.0	NaN	0.0	NaN	NaN	0	0	0	1	1	5	0.333333333333	0.333333333333	0.208333333333	1.6	0.2	0	0	0	0	0	7	0.0	NaN	0.368421052632	NaN	0.0	0	0	1	2	3	10	1.0	1.0	0.416666666667	2.4	0.3	0	0	0	0	0	5	0.0	NaN	0.263157894737	NaN	0.0	0	0	1	2	3	10	1.0	1.0	0.416666666667	2.4	0.3	0	0	0	0	0	4	0.0	NaN	0.210526315789	NaN	0.0	0	0	0	0	0	5	0.0	0.0	0.208333333333	0.0	0.0	0	0	0	0	0	2	0.0	NaN	0.105263157895	NaN	0.0	0	0	0	0	0	6	0.0	0.0	0.25	0.0	0.0	0	0	0	0	0	4	0.0	NaN	0.210526315789	NaN	0.0	0	0	0	0	0	5	0.0	0.0	0.208333333333	0.0	0.0	0	0	0	0	0	25	0.0	NaN	0.595238095238	NaN	0.0	0	0	0	0	0	23	0.0	NaN	0.605263157895	NaN	0.0	0
HPSI0115i-timk_4.vcf	0	0	0	0	0	0	0	0	0	0	0	0	0	0	0	0	0	0	0	0	0	0	0	0	0	0	0	0	0	0	0	0	0	0	0	0	NaN	NaN	NaN	NaN	NaN	0	0	0	0	0	0	NaN	NaN	NaN	NaN	NaN	0	0	0	0	0	0	NaN	NaN	NaN	NaN	NaN	0	0	0	0	0	0	NaN	NaN	NaN	NaN	NaN	0	0	0	0	0	0	NaN	NaN	NaN	NaN	NaN	0	0	0	0	0	0	NaN	NaN	NaN	NaN	NaN	0	0	0	0	0	0	NaN	NaN	NaN	NaN	NaN	0	0	0	0	0	0	NaN	NaN	NaN	NaN	NaN	0	0	0	0	0	0	NaN	NaN	NaN	NaN	NaN	0	0	0	0	0	0	NaN	NaN	NaN	NaN	NaN	0	0	0	0	0	0	NaN	NaN	NaN	NaN	NaN	0	0	0	0	0	0	NaN	NaN	NaN	NaN	NaN	0	0	0	0	0	0	NaN	NaN	NaN	NaN	NaN	0	0	0	0	0	0	NaN	NaN	NaN	NaN	NaN	0	0	0	0	0	0	NaN	NaN	NaN	NaN	NaN	0	0	0	0	0	0	NaN	NaN	NaN	NaN	NaN	0	0	0	0	0	0	NaN	NaN	NaN	NaN	NaN	0	0	0	0	0	0	NaN	NaN	NaN	NaN	NaN	0	0	0	0	0	0	NaN	NaN	NaN	NaN	NaN	0	0	0	0	0	0	NaN	NaN	NaN	NaN	NaN	0
HPSI0115i-uolo_5.vcf	0	0	0	0	0	0	0	0	0	0	0	0	0	0	0	0	0	0	0	0	0	0	0	0	0	0	0	0	0	0	0	0	0	0	0	0	NaN	NaN	NaN	NaN	NaN	0	0	0	0	0	0	NaN	NaN	NaN	NaN	NaN	0	0	0	0	0	0	NaN	NaN	NaN	NaN	NaN	0	0	0	0	0	0	NaN	NaN	NaN	NaN	NaN	0	0	0	0	0	0	NaN	NaN	NaN	NaN	NaN	0	0	0	0	0	0	NaN	NaN	NaN	NaN	NaN	0	0	0	0	0	0	NaN	NaN	NaN	NaN	NaN	0	0	0	0	0	0	NaN	NaN	NaN	NaN	NaN	0	0	0	0	0	0	NaN	NaN	NaN	NaN	NaN	0	0	0	0	0	0	NaN	NaN	NaN	NaN	NaN	0	0	0	0	0	0	NaN	NaN	NaN	NaN	NaN	0	0	0	0	0	0	NaN	NaN	NaN	NaN	NaN	0	0	0	0	0	0	NaN	NaN	NaN	NaN	NaN	0	0	0	0	0	0	NaN	NaN	NaN	NaN	NaN	0	0	0	0	0	0	NaN	NaN	NaN	NaN	NaN	0	0	0	0	0	0	NaN	NaN	NaN	NaN	NaN	0	0	0	0	0	0	NaN	NaN	NaN	NaN	NaN	0	0	0	0	0	0	NaN	NaN	NaN	NaN	NaN	0	0	0	0	0	0	NaN	NaN	NaN	NaN	NaN	0	0	0	0	0	0	NaN	NaN	NaN	NaN	NaN	0
HPSI0115i-uupc_2.vcf	0	1	0	1	2	0	0	0	0	2	82	0	0	0	0	22	0	0	0	0	22	0	0	0	0	9	1	1	0	2	29	0	0	0	0	0	0.0	0.0	0.0	NaN	NaN	0	0	0	0	0	0	0.0	NaN	0.0	NaN	NaN	0	0	0	0	0	3	0.0	0.0	0.103448275862	0.0	0.0	0	0	0	0	0	1	0.0	NaN	0.111111111111	NaN	0.0	0	0	0	0	0	1	0.0	0.0	0.0344827586207	0.0	0.0	0	0	0	0	0	1	0.0	NaN	0.111111111111	NaN	0.0	0	0	0	0	0	2	0.0	0.0	0.0689655172414	0.0	0.0	0	0	0	0	0	0	0.0	NaN	0.0	NaN	NaN	0	0	0	0	0	5	0.0	0.0	0.172413793103	0.0	0.0	0	0	0	0	0	2	0.0	NaN	0.222222222222	NaN	0.0	0	0	0	0	0	5	0.0	0.0	0.172413793103	0.0	0.0	0	0	0	0	0	1	0.0	NaN	0.111111111111	NaN	0.0	0	1	0	0	1	11	0.5	0.5	0.379310344828	1.31818181818	0.0909090909091	0	0	0	0	0	0	0.0	NaN	0.0	NaN	NaN	0	0	0	0	0	7	0.0	0.0	0.241379310345	0.0	0.0	0	0	0	0	0	3	0.0	NaN	0.333333333333	NaN	0.0	0	0	1	0	1	11	0.5	0.5	0.379310344828	1.31818181818	0.0909090909091	0	0	0	0	0	0	0.0	NaN	0.0	NaN	NaN	0	0	0	0	0	11	0.0	NaN	0.5	NaN	0.0	0	0	0	0	0	12	0.0	NaN	0.545454545455	NaN	0.0	0
HPSI0115i-vazt_1.vcf	0	0	0	0	0	0	0	0	0	0	0	0	0	0	0	0	0	0	0	0	0	0	0	0	0	0	0	0	0	0	0	0	0	0	0	0	NaN	NaN	NaN	NaN	NaN	0	0	0	0	0	0	NaN	NaN	NaN	NaN	NaN	0	0	0	0	0	0	NaN	NaN	NaN	NaN	NaN	0	0	0	0	0	0	NaN	NaN	NaN	NaN	NaN	0	0	0	0	0	0	NaN	NaN	NaN	NaN	NaN	0	0	0	0	0	0	NaN	NaN	NaN	NaN	NaN	0	0	0	0	0	0	NaN	NaN	NaN	NaN	NaN	0	0	0	0	0	0	NaN	NaN	NaN	NaN	NaN	0	0	0	0	0	0	NaN	NaN	NaN	NaN	NaN	0	0	0	0	0	0	NaN	NaN	NaN	NaN	NaN	0	0	0	0	0	0	NaN	NaN	NaN	NaN	NaN	0	0	0	0	0	0	NaN	NaN	NaN	NaN	NaN	0	0	0	0	0	0	NaN	NaN	NaN	NaN	NaN	0	0	0	0	0	0	NaN	NaN	NaN	NaN	NaN	0	0	0	0	0	0	NaN	NaN	NaN	NaN	NaN	0	0	0	0	0	0	NaN	NaN	NaN	NaN	NaN	0	0	0	0	0	0	NaN	NaN	NaN	NaN	NaN	0	0	0	0	0	0	NaN	NaN	NaN	NaN	NaN	0	0	0	0	0	0	NaN	NaN	NaN	NaN	NaN	0	0	0	0	0	0	NaN	NaN	NaN	NaN	NaN	0
HPSI0115i-vazt_2.vcf	0	0	0	0	0	0	0	0	0	0	0	0	0	0	0	0	0	0	0	0	0	0	0	0	0	0	0	0	0	0	0	0	0	0	0	0	NaN	NaN	NaN	NaN	NaN	0	0	0	0	0	0	NaN	NaN	NaN	NaN	NaN	0	0	0	0	0	0	NaN	NaN	NaN	NaN	NaN	0	0	0	0	0	0	NaN	NaN	NaN	NaN	NaN	0	0	0	0	0	0	NaN	NaN	NaN	NaN	NaN	0	0	0	0	0	0	NaN	NaN	NaN	NaN	NaN	0	0	0	0	0	0	NaN	NaN	NaN	NaN	NaN	0	0	0	0	0	0	NaN	NaN	NaN	NaN	NaN	0	0	0	0	0	0	NaN	NaN	NaN	NaN	NaN	0	0	0	0	0	0	NaN	NaN	NaN	NaN	NaN	0	0	0	0	0	0	NaN	NaN	NaN	NaN	NaN	0	0	0	0	0	0	NaN	NaN	NaN	NaN	NaN	0	0	0	0	0	0	NaN	NaN	NaN	NaN	NaN	0	0	0	0	0	0	NaN	NaN	NaN	NaN	NaN	0	0	0	0	0	0	NaN	NaN	NaN	NaN	NaN	0	0	0	0	0	0	NaN	NaN	NaN	NaN	NaN	0	0	0	0	0	0	NaN	NaN	NaN	NaN	NaN	0	0	0	0	0	0	NaN	NaN	NaN	NaN	NaN	0	0	0	0	0	0	NaN	NaN	NaN	NaN	NaN	0	0	0	0	0	0	NaN	NaN	NaN	NaN	NaN	0
HPSI0115i-vehl_2.vcf	0	0	0	0	0	0	0	0	0	0	0	0	0	0	0	0	0	0	0	0	0	0	0	0	0	0	0	0	0	0	0	0	0	0	0	0	NaN	NaN	NaN	NaN	NaN	0	0	0	0	0	0	NaN	NaN	NaN	NaN	NaN	0	0	0	0	0	0	NaN	NaN	NaN	NaN	NaN	0	0	0	0	0	0	NaN	NaN	NaN	NaN	NaN	0	0	0	0	0	0	NaN	NaN	NaN	NaN	NaN	0	0	0	0	0	0	NaN	NaN	NaN	NaN	NaN	0	0	0	0	0	0	NaN	NaN	NaN	NaN	NaN	0	0	0	0	0	0	NaN	NaN	NaN	NaN	NaN	0	0	0	0	0	0	NaN	NaN	NaN	NaN	NaN	0	0	0	0	0	0	NaN	NaN	NaN	NaN	NaN	0	0	0	0	0	0	NaN	NaN	NaN	NaN	NaN	0	0	0	0	0	0	NaN	NaN	NaN	NaN	NaN	0	0	0	0	0	0	NaN	NaN	NaN	NaN	NaN	0	0	0	0	0	0	NaN	NaN	NaN	NaN	NaN	0	0	0	0	0	0	NaN	NaN	NaN	NaN	NaN	0	0	0	0	0	0	NaN	NaN	NaN	NaN	NaN	0	0	0	0	0	0	NaN	NaN	NaN	NaN	NaN	0	0	0	0	0	0	NaN	NaN	NaN	NaN	NaN	0	0	0	0	0	0	NaN	NaN	NaN	NaN	NaN	0	0	0	0	0	0	NaN	NaN	NaN	NaN	NaN	0
HPSI0115i-vehl_3.vcf	0	0	0	0	0	0	0	0	0	0	0	0	0	0	0	0	0	0	0	0	0	0	0	0	0	0	0	0	0	0	0	0	0	0	0	0	NaN	NaN	NaN	NaN	NaN	0	0	0	0	0	0	NaN	NaN	NaN	NaN	NaN	0	0	0	0	0	0	NaN	NaN	NaN	NaN	NaN	0	0	0	0	0	0	NaN	NaN	NaN	NaN	NaN	0	0	0	0	0	0	NaN	NaN	NaN	NaN	NaN	0	0	0	0	0	0	NaN	NaN	NaN	NaN	NaN	0	0	0	0	0	0	NaN	NaN	NaN	NaN	NaN	0	0	0	0	0	0	NaN	NaN	NaN	NaN	NaN	0	0	0	0	0	0	NaN	NaN	NaN	NaN	NaN	0	0	0	0	0	0	NaN	NaN	NaN	NaN	NaN	0	0	0	0	0	0	NaN	NaN	NaN	NaN	NaN	0	0	0	0	0	0	NaN	NaN	NaN	NaN	NaN	0	0	0	0	0	0	NaN	NaN	NaN	NaN	NaN	0	0	0	0	0	0	NaN	NaN	NaN	NaN	NaN	0	0	0	0	0	0	NaN	NaN	NaN	NaN	NaN	0	0	0	0	0	0	NaN	NaN	NaN	NaN	NaN	0	0	0	0	0	0	NaN	NaN	NaN	NaN	NaN	0	0	0	0	0	0	NaN	NaN	NaN	NaN	NaN	0	0	0	0	0	0	NaN	NaN	NaN	NaN	NaN	0	0	0	0	0	0	NaN	NaN	NaN	NaN	NaN	0
HPSI0115i-yaqw_1.vcf	0	2	0	2	4	0	0	0	0	4	164	0	0	0	0	29	0	0	0	0	61	1	0	3	4	31	0	0	0	0	43	0	0	0	0	0	0.0	NaN	0.0	NaN	NaN	0	0	0	0	0	0	0.0	0.0	0.0	NaN	NaN	0	0	0	0	0	13	0.0	NaN	0.302325581395	NaN	0.0	0	0	0	0	0	2	0.0	0.0	0.0645161290323	0.0	0.0	0	0	0	0	0	2	0.0	NaN	0.046511627907	NaN	0.0	0	0	0	0	0	0	0.0	0.0	0.0	NaN	NaN	0	0	0	0	0	11	0.0	NaN	0.255813953488	NaN	0.0	0	0	0	0	0	2	0.0	0.0	0.0645161290323	0.0	0.0	0	0	0	0	0	18	0.0	NaN	0.418604651163	NaN	0.0	0	0	0	2	2	5	0.5	0.5	0.161290322581	3.1	0.4	0	0	0	0	0	18	0.0	NaN	0.418604651163	NaN	0.0	0	0	0	2	2	5	0.5	0.5	0.161290322581	3.1	0.4	0	0	0	0	0	11	0.0	NaN	0.255813953488	NaN	0.0	0	0	0	0	0	13	0.0	0.0	0.41935483871	0.0	0.0	0	0	0	0	0	4	0.0	NaN	0.093023255814	NaN	0.0	0	1	0	1	2	6	0.5	0.5	0.193548387097	2.58333333333	0.333333333333	0	0	0	0	0	11	0.0	NaN	0.255813953488	NaN	0.0	0	1	0	2	3	13	0.75	0.75	0.41935483871	1.78846153846	0.230769230769	0	0	0	0	0	17	0.0	NaN	0.586206896552	NaN	0.0	0	0	0	0	0	32	0.0	NaN	0.524590163934	NaN	0.0	0
HPSI0115i-yaqw_3.vcf	0	2	0	2	5	0	0	0	0	5	205	0	0	0	0	42	0	0	0	0	89	0	0	0	0	35	1	0	4	5	39	0	0	0	0	0	0.0	0.0	0.0	NaN	NaN	0	0	0	0	0	0	0.0	NaN	0.0	NaN	NaN	0	1	0	2	3	13	0.6	0.6	0.333333333333	1.8	0.230769230769	0	0	0	0	0	2	0.0	NaN	0.0571428571429	NaN	0.0	0	0	0	0	0	2	0.0	0.0	0.0512820512821	0.0	0.0	0	0	0	0	0	2	0.0	NaN	0.0571428571429	NaN	0.0	0	1	0	2	3	11	0.6	0.6	0.282051282051	2.12727272727	0.272727272727	0	0	0	0	0	0	0.0	NaN	0.0	NaN	NaN	0	1	0	3	4	17	0.8	0.8	0.435897435897	1.83529411765	0.235294117647	0	0	0	0	0	5	0.0	NaN	0.142857142857	NaN	0.0	0	1	0	3	4	16	0.8	0.8	0.410256410256	1.95	0.25	0	0	0	0	0	5	0.0	NaN	0.142857142857	NaN	0.0	0	0	0	1	1	8	0.2	0.2	0.205128205128	0.975	0.125	0	0	0	0	0	10	0.0	NaN	0.285714285714	NaN	0.0	0	0	0	0	0	10	0.0	0.0	0.25641025641	0.0	0.0	0	0	0	0	0	12	0.0	NaN	0.342857142857	NaN	0.0	0	0	0	1	1	8	0.2	0.2	0.205128205128	0.975	0.125	0	0	0	0	0	10	0.0	NaN	0.285714285714	NaN	0.0	0	0	0	0	0	29	0.0	NaN	0.690476190476	NaN	0.0	0	0	0	0	0	50	0.0	NaN	0.561797752809	NaN	0.0	0
HPSI0115i-zihe_1.vcf	0	1	0	1	2	0	0	0	0	2	82	0	0	0	0	21	0	0	0	0	18	0	2	0	2	22	0	0	0	0	21	0	0	0	0	0	0.0	NaN	0.0	NaN	NaN	0	0	0	0	0	0	0.0	0.0	0.0	NaN	NaN	0	0	0	0	0	0	0.0	NaN	0.0	NaN	NaN	0	0	0	0	0	4	0.0	0.0	0.181818181818	0.0	0.0	0	0	0	0	0	0	0.0	NaN	0.0	NaN	NaN	0	0	0	0	0	3	0.0	0.0	0.136363636364	0.0	0.0	0	0	0	0	0	0	0.0	NaN	0.0	NaN	NaN	0	0	0	0	0	1	0.0	0.0	0.0454545454545	0.0	0.0	0	0	0	0	0	3	0.0	NaN	0.142857142857	NaN	0.0	0	0	0	0	0	6	0.0	0.0	0.272727272727	0.0	0.0	0	0	0	0	0	3	0.0	NaN	0.142857142857	NaN	0.0	0	0	0	0	0	6	0.0	0.0	0.272727272727	0.0	0.0	0	0	0	0	0	7	0.0	NaN	0.333333333333	NaN	0.0	0	0	1	0	1	7	0.5	0.5	0.318181818182	1.57142857143	0.142857142857	0	0	0	0	0	7	0.0	NaN	0.333333333333	NaN	0.0	0	0	1	0	1	4	0.5	0.5	0.181818181818	2.75	0.25	0	0	0	0	0	7	0.0	NaN	0.333333333333	NaN	0.0	0	0	1	0	1	7	0.5	0.5	0.318181818182	1.57142857143	0.142857142857	0	0	0	0	0	11	0.0	NaN	0.52380952381	NaN	0.0	0	0	0	0	0	6	0.0	NaN	0.333333333333	NaN	0.0	0
HPSI0214i-datg_2.vcf	0	3	0	3	7	0	0	0	0	7	287	0	0	0	0	97	0	0	0	0	66	0	0	3	3	64	0	1	3	4	60	0	0	0	0	3	0.0	0.0	0.05	0.0	0.0	0	0	0	0	0	3	0.0	0.0	0.046875	0.0	0.0	0	0	1	1	2	7	0.285714285714	0.5	0.116666666667	4.28571428571	0.285714285714	0	0	0	0	0	13	0.0	0.0	0.203125	0.0	0.0	0	0	1	0	1	5	0.142857142857	0.25	0.0833333333333	3.0	0.2	0	0	0	0	0	5	0.0	0.0	0.078125	0.0	0.0	0	0	0	1	1	2	0.142857142857	0.25	0.0333333333333	7.5	0.5	0	0	0	0	0	8	0.0	0.0	0.125	0.0	0.0	0	0	1	1	2	12	0.285714285714	0.5	0.2	2.5	0.166666666667	0	0	0	1	1	19	0.142857142857	0.333333333333	0.296875	1.12280701754	0.0526315789474	0	0	1	1	2	12	0.285714285714	0.5	0.2	2.5	0.166666666667	0	0	0	1	1	19	0.142857142857	0.333333333333	0.296875	1.12280701754	0.0526315789474	0	0	0	1	1	18	0.142857142857	0.25	0.3	0.833333333333	0.0555555555556	0	0	0	1	1	15	0.142857142857	0.333333333333	0.234375	1.42222222222	0.0666666666667	0	0	0	1	1	19	0.142857142857	0.25	0.316666666667	0.789473684211	0.0526315789474	0	0	0	1	1	18	0.142857142857	0.333333333333	0.28125	1.18518518519	0.0555555555556	0	0	0	0	0	18	0.0	0.0	0.3	0.0	0.0	0	0	0	2	2	15	0.285714285714	0.666666666667	0.234375	2.84444444444	0.133333333333	0	0	0	0	0	57	0.0	NaN	0.587628865979	NaN	0.0	0	0	0	0	0	36	0.0	NaN	0.545454545455	NaN	0.0	0
HPSI0214i-eiwy_1.vcf	0	1	0	1	3	0	0	0	0	3	123	0	0	0	0	33	0	0	0	0	38	0	0	0	0	21	0	0	3	3	31	0	0	0	0	0	0.0	0.0	0.0	NaN	NaN	0	0	0	0	0	0	0.0	NaN	0.0	NaN	NaN	0	0	0	0	0	0	0.0	0.0	0.0	NaN	NaN	0	0	0	0	0	4	0.0	NaN	0.190476190476	NaN	0.0	0	0	0	0	0	0	0.0	0.0	0.0	NaN	NaN	0	0	0	0	0	3	0.0	NaN	0.142857142857	NaN	0.0	0	0	0	0	0	0	0.0	0.0	0.0	NaN	NaN	0	0	0	0	0	1	0.0	NaN	0.047619047619	NaN	0.0	0	0	0	3	3	8	1.0	1.0	0.258064516129	3.875	0.375	0	0	0	0	0	7	0.0	NaN	0.333333333333	NaN	0.0	0	0	0	3	3	8	1.0	1.0	0.258064516129	3.875	0.375	0	0	0	0	0	7	0.0	NaN	0.333333333333	NaN	0.0	0	0	0	0	0	14	0.0	0.0	0.451612903226	0.0	0.0	0	0	0	0	0	4	0.0	NaN	0.190476190476	NaN	0.0	0	0	0	0	0	8	0.0	0.0	0.258064516129	0.0	0.0	0	0	0	0	0	6	0.0	NaN	0.285714285714	NaN	0.0	0	0	0	3	3	14	1.0	1.0	0.451612903226	2.21428571429	0.214285714286	0	0	0	0	0	4	0.0	NaN	0.190476190476	NaN	0.0	0	0	0	0	0	19	0.0	NaN	0.575757575758	NaN	0.0	0	0	0	0	0	18	0.0	NaN	0.473684210526	NaN	0.0	0
HPSI0214i-feec_2.vcf	0	1	0	1	3	0	0	0	0	3	123	0	0	0	0	54	0	0	0	0	26	1	0	2	3	21	0	0	0	0	22	0	0	0	0	0	0.0	NaN	0.0	NaN	NaN	0	0	0	0	0	0	0.0	0.0	0.0	NaN	NaN	0	0	0	0	0	3	0.0	NaN	0.136363636364	NaN	0.0	0	1	0	2	3	9	1.0	1.0	0.428571428571	2.33333333333	0.333333333333	0	0	0	0	0	3	0.0	NaN	0.136363636364	NaN	0.0	0	0	0	1	1	3	0.333333333333	0.333333333333	0.142857142857	2.33333333333	0.333333333333	0	0	0	0	0	0	0.0	NaN	0.0	NaN	NaN	0	1	0	1	2	6	0.666666666667	0.666666666667	0.285714285714	2.33333333333	0.333333333333	0	0	0	0	0	3	0.0	NaN	0.136363636364	NaN	0.0	0	1	0	2	3	11	1.0	1.0	0.52380952381	1.90909090909	0.272727272727	0	0	0	0	0	3	0.0	NaN	0.136363636364	NaN	0.0	0	1	0	2	3	11	1.0	1.0	0.52380952381	1.90909090909	0.272727272727	0	0	0	0	0	4	0.0	NaN	0.181818181818	NaN	0.0	0	0	0	0	0	4	0.0	0.0	0.190476190476	0.0	0.0	0	0	0	0	0	8	0.0	NaN	0.363636363636	NaN	0.0	0	0	0	0	0	4	0.0	0.0	0.190476190476	0.0	0.0	0	0	0	0	0	4	0.0	NaN	0.181818181818	NaN	0.0	0	0	0	0	0	4	0.0	0.0	0.190476190476	0.0	0.0	0	0	0	0	0	29	0.0	NaN	0.537037037037	NaN	0.0	0	0	0	0	0	17	0.0	NaN	0.653846153846	NaN	0.0	0
HPSI0214i-feec_3.vcf	0	1	0	1	2	0	0	0	0	2	82	0	0	0	0	25	0	0	0	0	27	0	1	1	2	15	0	0	0	0	15	0	0	0	0	0	0.0	NaN	0.0	NaN	NaN	0	0	0	0	0	0	0.0	0.0	0.0	NaN	NaN	0	0	0	0	0	8	0.0	NaN	0.533333333333	NaN	0.0	0	0	0	1	1	4	0.5	0.5	0.266666666667	1.875	0.25	0	0	0	0	0	4	0.0	NaN	0.266666666667	NaN	0.0	0	0	0	0	0	2	0.0	0.0	0.133333333333	0.0	0.0	0	0	0	0	0	4	0.0	NaN	0.266666666667	NaN	0.0	0	0	0	1	1	2	0.5	0.5	0.133333333333	3.75	0.5	0	0	0	0	0	10	0.0	NaN	0.666666666667	NaN	0.0	0	0	0	1	1	4	0.5	0.5	0.266666666667	1.875	0.25	0	0	0	0	0	10	0.0	NaN	0.666666666667	NaN	0.0	0	0	0	1	1	4	0.5	0.5	0.266666666667	1.875	0.25	0	0	0	0	0	2	0.0	NaN	0.133333333333	NaN	0.0	0	0	0	0	0	4	0.0	0.0	0.266666666667	0.0	0.0	0	0	0	0	0	3	0.0	NaN	0.2	NaN	0.0	0	0	0	0	0	3	0.0	0.0	0.2	0.0	0.0	0	0	0	0	0	2	0.0	NaN	0.133333333333	NaN	0.0	0	0	1	0	1	4	0.5	0.5	0.266666666667	1.875	0.25	0	0	0	0	0	14	0.0	NaN	0.56	NaN	0.0	0	0	0	0	0	11	0.0	NaN	0.407407407407	NaN	0.0	0
HPSI0214i-fiau_1.vcf	0	0	0	0	0	0	0	0	0	0	0	0	0	0	0	0	0	0	0	0	0	0	0	0	0	0	0	0	0	0	0	0	0	0	0	0	NaN	NaN	NaN	NaN	NaN	0	0	0	0	0	0	NaN	NaN	NaN	NaN	NaN	0	0	0	0	0	0	NaN	NaN	NaN	NaN	NaN	0	0	0	0	0	0	NaN	NaN	NaN	NaN	NaN	0	0	0	0	0	0	NaN	NaN	NaN	NaN	NaN	0	0	0	0	0	0	NaN	NaN	NaN	NaN	NaN	0	0	0	0	0	0	NaN	NaN	NaN	NaN	NaN	0	0	0	0	0	0	NaN	NaN	NaN	NaN	NaN	0	0	0	0	0	0	NaN	NaN	NaN	NaN	NaN	0	0	0	0	0	0	NaN	NaN	NaN	NaN	NaN	0	0	0	0	0	0	NaN	NaN	NaN	NaN	NaN	0	0	0	0	0	0	NaN	NaN	NaN	NaN	NaN	0	0	0	0	0	0	NaN	NaN	NaN	NaN	NaN	0	0	0	0	0	0	NaN	NaN	NaN	NaN	NaN	0	0	0	0	0	0	NaN	NaN	NaN	NaN	NaN	0	0	0	0	0	0	NaN	NaN	NaN	NaN	NaN	0	0	0	0	0	0	NaN	NaN	NaN	NaN	NaN	0	0	0	0	0	0	NaN	NaN	NaN	NaN	NaN	0	0	0	0	0	0	NaN	NaN	NaN	NaN	NaN	0	0	0	0	0	0	NaN	NaN	NaN	NaN	NaN	0
HPSI0214i-heja_1.vcf	0	0	0	0	0	0	0	0	0	0	0	0	0	0	0	0	0	0	0	0	0	0	0	0	0	0	0	0	0	0	0	0	0	0	0	0	NaN	NaN	NaN	NaN	NaN	0	0	0	0	0	0	NaN	NaN	NaN	NaN	NaN	0	0	0	0	0	0	NaN	NaN	NaN	NaN	NaN	0	0	0	0	0	0	NaN	NaN	NaN	NaN	NaN	0	0	0	0	0	0	NaN	NaN	NaN	NaN	NaN	0	0	0	0	0	0	NaN	NaN	NaN	NaN	NaN	0	0	0	0	0	0	NaN	NaN	NaN	NaN	NaN	0	0	0	0	0	0	NaN	NaN	NaN	NaN	NaN	0	0	0	0	0	0	NaN	NaN	NaN	NaN	NaN	0	0	0	0	0	0	NaN	NaN	NaN	NaN	NaN	0	0	0	0	0	0	NaN	NaN	NaN	NaN	NaN	0	0	0	0	0	0	NaN	NaN	NaN	NaN	NaN	0	0	0	0	0	0	NaN	NaN	NaN	NaN	NaN	0	0	0	0	0	0	NaN	NaN	NaN	NaN	NaN	0	0	0	0	0	0	NaN	NaN	NaN	NaN	NaN	0	0	0	0	0	0	NaN	NaN	NaN	NaN	NaN	0	0	0	0	0	0	NaN	NaN	NaN	NaN	NaN	0	0	0	0	0	0	NaN	NaN	NaN	NaN	NaN	0	0	0	0	0	0	NaN	NaN	NaN	NaN	NaN	0	0	0	0	0	0	NaN	NaN	NaN	NaN	NaN	0
HPSI0214i-heja_2.vcf	0	0	0	0	0	0	0	0	0	0	0	0	0	0	0	0	0	0	0	0	0	0	0	0	0	0	0	0	0	0	0	0	0	0	0	0	NaN	NaN	NaN	NaN	NaN	0	0	0	0	0	0	NaN	NaN	NaN	NaN	NaN	0	0	0	0	0	0	NaN	NaN	NaN	NaN	NaN	0	0	0	0	0	0	NaN	NaN	NaN	NaN	NaN	0	0	0	0	0	0	NaN	NaN	NaN	NaN	NaN	0	0	0	0	0	0	NaN	NaN	NaN	NaN	NaN	0	0	0	0	0	0	NaN	NaN	NaN	NaN	NaN	0	0	0	0	0	0	NaN	NaN	NaN	NaN	NaN	0	0	0	0	0	0	NaN	NaN	NaN	NaN	NaN	0	0	0	0	0	0	NaN	NaN	NaN	NaN	NaN	0	0	0	0	0	0	NaN	NaN	NaN	NaN	NaN	0	0	0	0	0	0	NaN	NaN	NaN	NaN	NaN	0	0	0	0	0	0	NaN	NaN	NaN	NaN	NaN	0	0	0	0	0	0	NaN	NaN	NaN	NaN	NaN	0	0	0	0	0	0	NaN	NaN	NaN	NaN	NaN	0	0	0	0	0	0	NaN	NaN	NaN	NaN	NaN	0	0	0	0	0	0	NaN	NaN	NaN	NaN	NaN	0	0	0	0	0	0	NaN	NaN	NaN	NaN	NaN	0	0	0	0	0	0	NaN	NaN	NaN	NaN	NaN	0	0	0	0	0	0	NaN	NaN	NaN	NaN	NaN	0
HPSI0214i-heth_1.vcf	0	1	0	1	2	0	0	0	0	2	82	0	0	0	0	23	0	0	0	0	20	0	0	2	2	35	0	0	0	0	4	0	0	0	0	1	0.0	NaN	0.25	NaN	0.0	0	0	0	0	0	1	0.0	0.0	0.0285714285714	0.0	0.0	0	0	0	0	0	0	0.0	NaN	0.0	NaN	NaN	0	0	0	0	0	3	0.0	0.0	0.0857142857143	0.0	0.0	0	0	0	0	0	0	0.0	NaN	0.0	NaN	NaN	0	0	0	0	0	3	0.0	0.0	0.0857142857143	0.0	0.0	0	0	0	0	0	0	0.0	NaN	0.0	NaN	NaN	0	0	0	0	0	0	0.0	0.0	0.0	NaN	NaN	0	0	0	0	0	0	0.0	NaN	0.0	NaN	NaN	0	0	0	0	0	9	0.0	0.0	0.257142857143	0.0	0.0	0	0	0	0	0	0	0.0	NaN	0.0	NaN	NaN	0	0	0	0	0	9	0.0	0.0	0.257142857143	0.0	0.0	0	0	0	0	0	1	0.0	NaN	0.25	NaN	0.0	0	0	0	2	2	17	1.0	1.0	0.485714285714	2.05882352941	0.117647058824	0	0	0	0	0	3	0.0	NaN	0.75	NaN	0.0	0	0	0	0	0	4	0.0	0.0	0.114285714286	0.0	0.0	0	0	0	0	0	1	0.0	NaN	0.25	NaN	0.0	0	0	0	1	1	17	0.5	0.5	0.485714285714	1.02941176471	0.0588235294118	0	0	0	0	0	12	0.0	NaN	0.521739130435	NaN	0.0	0	0	0	0	0	10	0.0	NaN	0.5	NaN	0.0	0
HPSI0214i-kehc_2.vcf	0	1	0	1	2	0	0	0	0	2	82	0	0	0	0	32	0	0	0	0	22	2	0	0	2	14	0	0	0	0	14	0	0	0	0	0	0.0	NaN	0.0	NaN	NaN	0	0	0	0	0	0	0.0	0.0	0.0	NaN	NaN	0	0	0	0	0	1	0.0	NaN	0.0714285714286	NaN	0.0	0	2	0	0	2	10	1.0	1.0	0.714285714286	1.4	0.2	0	0	0	0	0	0	0.0	NaN	0.0	NaN	NaN	0	1	0	0	1	2	0.5	0.5	0.142857142857	3.5	0.5	0	0	0	0	0	1	0.0	NaN	0.0714285714286	NaN	0.0	0	1	0	0	1	8	0.5	0.5	0.571428571429	0.875	0.125	0	0	0	0	0	3	0.0	NaN	0.214285714286	NaN	0.0	0	2	0	0	2	10	1.0	1.0	0.714285714286	1.4	0.2	0	0	0	0	0	2	0.0	NaN	0.142857142857	NaN	0.0	0	2	0	0	2	10	1.0	1.0	0.714285714286	1.4	0.2	0	0	0	0	0	3	0.0	NaN	0.214285714286	NaN	0.0	0	0	0	0	0	0	0.0	0.0	0.0	NaN	NaN	0	0	0	0	0	3	0.0	NaN	0.214285714286	NaN	0.0	0	0	0	0	0	3	0.0	0.0	0.214285714286	0.0	0.0	0	0	0	0	0	3	0.0	NaN	0.214285714286	NaN	0.0	0	0	0	0	0	0	0.0	0.0	0.0	NaN	NaN	0	0	0	0	0	16	0.0	NaN	0.5	NaN	0.0	0	0	0	0	0	15	0.0	NaN	0.681818181818	NaN	0.0	0
HPSI0214i-kucg_2.vcf	0	0	0	0	0	0	0	0	0	0	0	0	0	0	0	0	0	0	0	0	0	0	0	0	0	0	0	0	0	0	0	0	0	0	0	0	NaN	NaN	NaN	NaN	NaN	0	0	0	0	0	0	NaN	NaN	NaN	NaN	NaN	0	0	0	0	0	0	NaN	NaN	NaN	NaN	NaN	0	0	0	0	0	0	NaN	NaN	NaN	NaN	NaN	0	0	0	0	0	0	NaN	NaN	NaN	NaN	NaN	0	0	0	0	0	0	NaN	NaN	NaN	NaN	NaN	0	0	0	0	0	0	NaN	NaN	NaN	NaN	NaN	0	0	0	0	0	0	NaN	NaN	NaN	NaN	NaN	0	0	0	0	0	0	NaN	NaN	NaN	NaN	NaN	0	0	0	0	0	0	NaN	NaN	NaN	NaN	NaN	0	0	0	0	0	0	NaN	NaN	NaN	NaN	NaN	0	0	0	0	0	0	NaN	NaN	NaN	NaN	NaN	0	0	0	0	0	0	NaN	NaN	NaN	NaN	NaN	0	0	0	0	0	0	NaN	NaN	NaN	NaN	NaN	0	0	0	0	0	0	NaN	NaN	NaN	NaN	NaN	0	0	0	0	0	0	NaN	NaN	NaN	NaN	NaN	0	0	0	0	0	0	NaN	NaN	NaN	NaN	NaN	0	0	0	0	0	0	NaN	NaN	NaN	NaN	NaN	0	0	0	0	0	0	NaN	NaN	NaN	NaN	NaN	0	0	0	0	0	0	NaN	NaN	NaN	NaN	NaN	0
HPSI0214i-pelm_1.vcf	0	2	0	2	4	0	0	0	0	4	164	0	0	0	0	36	0	0	0	0	36	0	0	0	0	49	0	2	2	4	43	0	0	0	0	3	0.0	0.0	0.0697674418605	0.0	0.0	0	0	0	0	0	3	0.0	NaN	0.0612244897959	NaN	0.0	0	0	0	0	0	3	0.0	0.0	0.0697674418605	0.0	0.0	0	0	0	0	0	8	0.0	NaN	0.163265306122	NaN	0.0	0	0	0	0	0	2	0.0	0.0	0.046511627907	0.0	0.0	0	0	0	0	0	5	0.0	NaN	0.102040816327	NaN	0.0	0	0	0	0	0	1	0.0	0.0	0.0232558139535	0.0	0.0	0	0	0	0	0	3	0.0	NaN	0.0612244897959	NaN	0.0	0	0	0	0	0	10	0.0	0.0	0.232558139535	0.0	0.0	0	0	0	0	0	15	0.0	NaN	0.30612244898	NaN	0.0	0	0	0	0	0	7	0.0	0.0	0.162790697674	0.0	0.0	0	0	0	0	0	13	0.0	NaN	0.265306122449	NaN	0.0	0	0	1	2	3	13	0.75	0.75	0.302325581395	2.48076923077	0.230769230769	0	0	0	0	0	16	0.0	NaN	0.326530612245	NaN	0.0	0	0	0	0	0	9	0.0	0.0	0.209302325581	0.0	0.0	0	0	0	0	0	10	0.0	NaN	0.204081632653	NaN	0.0	0	0	1	1	2	13	0.5	0.5	0.302325581395	1.65384615385	0.153846153846	0	0	0	0	0	16	0.0	NaN	0.326530612245	NaN	0.0	0	0	0	0	0	8	0.0	NaN	0.222222222222	NaN	0.0	0	0	0	0	0	11	0.0	NaN	0.305555555556	NaN	0.0	0
HPSI0214i-pelm_3.vcf	0	0	0	0	0	0	0	0	0	0	0	0	0	0	0	0	0	0	0	0	0	0	0	0	0	0	0	0	0	0	0	0	0	0	0	0	NaN	NaN	NaN	NaN	NaN	0	0	0	0	0	0	NaN	NaN	NaN	NaN	NaN	0	0	0	0	0	0	NaN	NaN	NaN	NaN	NaN	0	0	0	0	0	0	NaN	NaN	NaN	NaN	NaN	0	0	0	0	0	0	NaN	NaN	NaN	NaN	NaN	0	0	0	0	0	0	NaN	NaN	NaN	NaN	NaN	0	0	0	0	0	0	NaN	NaN	NaN	NaN	NaN	0	0	0	0	0	0	NaN	NaN	NaN	NaN	NaN	0	0	0	0	0	0	NaN	NaN	NaN	NaN	NaN	0	0	0	0	0	0	NaN	NaN	NaN	NaN	NaN	0	0	0	0	0	0	NaN	NaN	NaN	NaN	NaN	0	0	0	0	0	0	NaN	NaN	NaN	NaN	NaN	0	0	0	0	0	0	NaN	NaN	NaN	NaN	NaN	0	0	0	0	0	0	NaN	NaN	NaN	NaN	NaN	0	0	0	0	0	0	NaN	NaN	NaN	NaN	NaN	0	0	0	0	0	0	NaN	NaN	NaN	NaN	NaN	0	0	0	0	0	0	NaN	NaN	NaN	NaN	NaN	0	0	0	0	0	0	NaN	NaN	NaN	NaN	NaN	0	0	0	0	0	0	NaN	NaN	NaN	NaN	NaN	0	0	0	0	0	0	NaN	NaN	NaN	NaN	NaN	0
HPSI0214i-poih_2.vcf	0	2	0	2	6	0	0	0	0	6	246	0	0	0	0	65	0	0	0	0	74	0	0	0	0	50	1	1	4	6	57	0	0	0	0	2	0.0	0.0	0.0350877192982	0.0	0.0	0	0	0	0	0	2	0.0	NaN	0.04	NaN	0.0	0	0	0	2	2	14	0.333333333333	0.333333333333	0.245614035088	1.35714285714	0.142857142857	0	0	0	0	0	11	0.0	NaN	0.22	NaN	0.0	0	0	0	2	2	4	0.333333333333	0.333333333333	0.0701754385965	4.75	0.5	0	0	0	0	0	2	0.0	NaN	0.04	NaN	0.0	0	0	0	0	0	10	0.0	0.0	0.175438596491	0.0	0.0	0	0	0	0	0	9	0.0	NaN	0.18	NaN	0.0	0	0	0	2	2	20	0.333333333333	0.333333333333	0.350877192982	0.95	0.1	0	0	0	0	0	18	0.0	NaN	0.36	NaN	0.0	0	0	0	2	2	19	0.333333333333	0.333333333333	0.333333333333	1.0	0.105263157895	0	0	0	0	0	17	0.0	NaN	0.34	NaN	0.0	0	0	0	2	2	15	0.333333333333	0.333333333333	0.263157894737	1.26666666667	0.133333333333	0	0	0	0	0	13	0.0	NaN	0.26	NaN	0.0	0	0	0	0	0	5	0.0	0.0	0.0877192982456	0.0	0.0	0	0	0	0	0	12	0.0	NaN	0.24	NaN	0.0	0	0	0	0	0	15	0.0	0.0	0.263157894737	0.0	0.0	0	0	0	0	0	13	0.0	NaN	0.26	NaN	0.0	0	0	0	0	0	29	0.0	NaN	0.446153846154	NaN	0.0	0	0	0	0	0	38	0.0	NaN	0.513513513514	NaN	0.0	0
HPSI0214i-poih_4.vcf	0	0	0	0	0	0	0	0	0	0	0	0	0	0	0	0	0	0	0	0	0	0	0	0	0	0	0	0	0	0	0	0	0	0	0	0	NaN	NaN	NaN	NaN	NaN	0	0	0	0	0	0	NaN	NaN	NaN	NaN	NaN	0	0	0	0	0	0	NaN	NaN	NaN	NaN	NaN	0	0	0	0	0	0	NaN	NaN	NaN	NaN	NaN	0	0	0	0	0	0	NaN	NaN	NaN	NaN	NaN	0	0	0	0	0	0	NaN	NaN	NaN	NaN	NaN	0	0	0	0	0	0	NaN	NaN	NaN	NaN	NaN	0	0	0	0	0	0	NaN	NaN	NaN	NaN	NaN	0	0	0	0	0	0	NaN	NaN	NaN	NaN	NaN	0	0	0	0	0	0	NaN	NaN	NaN	NaN	NaN	0	0	0	0	0	0	NaN	NaN	NaN	NaN	NaN	0	0	0	0	0	0	NaN	NaN	NaN	NaN	NaN	0	0	0	0	0	0	NaN	NaN	NaN	NaN	NaN	0	0	0	0	0	0	NaN	NaN	NaN	NaN	NaN	0	0	0	0	0	0	NaN	NaN	NaN	NaN	NaN	0	0	0	0	0	0	NaN	NaN	NaN	NaN	NaN	0	0	0	0	0	0	NaN	NaN	NaN	NaN	NaN	0	0	0	0	0	0	NaN	NaN	NaN	NaN	NaN	0	0	0	0	0	0	NaN	NaN	NaN	NaN	NaN	0	0	0	0	0	0	NaN	NaN	NaN	NaN	NaN	0
HPSI0214i-rayr_1.vcf	0	0	0	0	0	0	0	0	0	0	0	0	0	0	0	0	0	0	0	0	0	0	0	0	0	0	0	0	0	0	0	0	0	0	0	0	NaN	NaN	NaN	NaN	NaN	0	0	0	0	0	0	NaN	NaN	NaN	NaN	NaN	0	0	0	0	0	0	NaN	NaN	NaN	NaN	NaN	0	0	0	0	0	0	NaN	NaN	NaN	NaN	NaN	0	0	0	0	0	0	NaN	NaN	NaN	NaN	NaN	0	0	0	0	0	0	NaN	NaN	NaN	NaN	NaN	0	0	0	0	0	0	NaN	NaN	NaN	NaN	NaN	0	0	0	0	0	0	NaN	NaN	NaN	NaN	NaN	0	0	0	0	0	0	NaN	NaN	NaN	NaN	NaN	0	0	0	0	0	0	NaN	NaN	NaN	NaN	NaN	0	0	0	0	0	0	NaN	NaN	NaN	NaN	NaN	0	0	0	0	0	0	NaN	NaN	NaN	NaN	NaN	0	0	0	0	0	0	NaN	NaN	NaN	NaN	NaN	0	0	0	0	0	0	NaN	NaN	NaN	NaN	NaN	0	0	0	0	0	0	NaN	NaN	NaN	NaN	NaN	0	0	0	0	0	0	NaN	NaN	NaN	NaN	NaN	0	0	0	0	0	0	NaN	NaN	NaN	NaN	NaN	0	0	0	0	0	0	NaN	NaN	NaN	NaN	NaN	0	0	0	0	0	0	NaN	NaN	NaN	NaN	NaN	0	0	0	0	0	0	NaN	NaN	NaN	NaN	NaN	0
HPSI0214i-wibj_1.vcf	0	0	0	0	0	0	0	0	0	0	0	0	0	0	0	0	0	0	0	0	0	0	0	0	0	0	0	0	0	0	0	0	0	0	0	0	NaN	NaN	NaN	NaN	NaN	0	0	0	0	0	0	NaN	NaN	NaN	NaN	NaN	0	0	0	0	0	0	NaN	NaN	NaN	NaN	NaN	0	0	0	0	0	0	NaN	NaN	NaN	NaN	NaN	0	0	0	0	0	0	NaN	NaN	NaN	NaN	NaN	0	0	0	0	0	0	NaN	NaN	NaN	NaN	NaN	0	0	0	0	0	0	NaN	NaN	NaN	NaN	NaN	0	0	0	0	0	0	NaN	NaN	NaN	NaN	NaN	0	0	0	0	0	0	NaN	NaN	NaN	NaN	NaN	0	0	0	0	0	0	NaN	NaN	NaN	NaN	NaN	0	0	0	0	0	0	NaN	NaN	NaN	NaN	NaN	0	0	0	0	0	0	NaN	NaN	NaN	NaN	NaN	0	0	0	0	0	0	NaN	NaN	NaN	NaN	NaN	0	0	0	0	0	0	NaN	NaN	NaN	NaN	NaN	0	0	0	0	0	0	NaN	NaN	NaN	NaN	NaN	0	0	0	0	0	0	NaN	NaN	NaN	NaN	NaN	0	0	0	0	0	0	NaN	NaN	NaN	NaN	NaN	0	0	0	0	0	0	NaN	NaN	NaN	NaN	NaN	0	0	0	0	0	0	NaN	NaN	NaN	NaN	NaN	0	0	0	0	0	0	NaN	NaN	NaN	NaN	NaN	0
HPSI0214i-wibj_2.vcf	0	0	0	0	0	0	0	0	0	0	0	0	0	0	0	0	0	0	0	0	0	0	0	0	0	0	0	0	0	0	0	0	0	0	0	0	NaN	NaN	NaN	NaN	NaN	0	0	0	0	0	0	NaN	NaN	NaN	NaN	NaN	0	0	0	0	0	0	NaN	NaN	NaN	NaN	NaN	0	0	0	0	0	0	NaN	NaN	NaN	NaN	NaN	0	0	0	0	0	0	NaN	NaN	NaN	NaN	NaN	0	0	0	0	0	0	NaN	NaN	NaN	NaN	NaN	0	0	0	0	0	0	NaN	NaN	NaN	NaN	NaN	0	0	0	0	0	0	NaN	NaN	NaN	NaN	NaN	0	0	0	0	0	0	NaN	NaN	NaN	NaN	NaN	0	0	0	0	0	0	NaN	NaN	NaN	NaN	NaN	0	0	0	0	0	0	NaN	NaN	NaN	NaN	NaN	0	0	0	0	0	0	NaN	NaN	NaN	NaN	NaN	0	0	0	0	0	0	NaN	NaN	NaN	NaN	NaN	0	0	0	0	0	0	NaN	NaN	NaN	NaN	NaN	0	0	0	0	0	0	NaN	NaN	NaN	NaN	NaN	0	0	0	0	0	0	NaN	NaN	NaN	NaN	NaN	0	0	0	0	0	0	NaN	NaN	NaN	NaN	NaN	0	0	0	0	0	0	NaN	NaN	NaN	NaN	NaN	0	0	0	0	0	0	NaN	NaN	NaN	NaN	NaN	0	0	0	0	0	0	NaN	NaN	NaN	NaN	NaN	0
HPSI0215i-deyz_2.vcf	0	0	0	0	0	0	0	0	0	0	0	0	0	0	0	0	0	0	0	0	0	0	0	0	0	0	0	0	0	0	0	0	0	0	0	0	NaN	NaN	NaN	NaN	NaN	0	0	0	0	0	0	NaN	NaN	NaN	NaN	NaN	0	0	0	0	0	0	NaN	NaN	NaN	NaN	NaN	0	0	0	0	0	0	NaN	NaN	NaN	NaN	NaN	0	0	0	0	0	0	NaN	NaN	NaN	NaN	NaN	0	0	0	0	0	0	NaN	NaN	NaN	NaN	NaN	0	0	0	0	0	0	NaN	NaN	NaN	NaN	NaN	0	0	0	0	0	0	NaN	NaN	NaN	NaN	NaN	0	0	0	0	0	0	NaN	NaN	NaN	NaN	NaN	0	0	0	0	0	0	NaN	NaN	NaN	NaN	NaN	0	0	0	0	0	0	NaN	NaN	NaN	NaN	NaN	0	0	0	0	0	0	NaN	NaN	NaN	NaN	NaN	0	0	0	0	0	0	NaN	NaN	NaN	NaN	NaN	0	0	0	0	0	0	NaN	NaN	NaN	NaN	NaN	0	0	0	0	0	0	NaN	NaN	NaN	NaN	NaN	0	0	0	0	0	0	NaN	NaN	NaN	NaN	NaN	0	0	0	0	0	0	NaN	NaN	NaN	NaN	NaN	0	0	0	0	0	0	NaN	NaN	NaN	NaN	NaN	0	0	0	0	0	0	NaN	NaN	NaN	NaN	NaN	0	0	0	0	0	0	NaN	NaN	NaN	NaN	NaN	0
HPSI0215i-deyz_3.vcf	0	0	0	0	0	0	0	0	0	0	0	0	0	0	0	0	0	0	0	0	0	0	0	0	0	0	0	0	0	0	0	0	0	0	0	0	NaN	NaN	NaN	NaN	NaN	0	0	0	0	0	0	NaN	NaN	NaN	NaN	NaN	0	0	0	0	0	0	NaN	NaN	NaN	NaN	NaN	0	0	0	0	0	0	NaN	NaN	NaN	NaN	NaN	0	0	0	0	0	0	NaN	NaN	NaN	NaN	NaN	0	0	0	0	0	0	NaN	NaN	NaN	NaN	NaN	0	0	0	0	0	0	NaN	NaN	NaN	NaN	NaN	0	0	0	0	0	0	NaN	NaN	NaN	NaN	NaN	0	0	0	0	0	0	NaN	NaN	NaN	NaN	NaN	0	0	0	0	0	0	NaN	NaN	NaN	NaN	NaN	0	0	0	0	0	0	NaN	NaN	NaN	NaN	NaN	0	0	0	0	0	0	NaN	NaN	NaN	NaN	NaN	0	0	0	0	0	0	NaN	NaN	NaN	NaN	NaN	0	0	0	0	0	0	NaN	NaN	NaN	NaN	NaN	0	0	0	0	0	0	NaN	NaN	NaN	NaN	NaN	0	0	0	0	0	0	NaN	NaN	NaN	NaN	NaN	0	0	0	0	0	0	NaN	NaN	NaN	NaN	NaN	0	0	0	0	0	0	NaN	NaN	NaN	NaN	NaN	0	0	0	0	0	0	NaN	NaN	NaN	NaN	NaN	0	0	0	0	0	0	NaN	NaN	NaN	NaN	NaN	0
HPSI0215i-fawm_2.vcf	0	2	0	2	4	0	0	0	0	4	164	0	0	0	0	45	0	0	0	0	37	1	0	1	2	35	0	1	1	2	47	0	0	0	0	0	0.0	0.0	0.0	NaN	NaN	0	0	0	0	0	0	0.0	0.0	0.0	NaN	NaN	0	0	1	1	2	6	0.5	1.0	0.127659574468	7.83333333333	0.333333333333	0	1	0	1	2	6	0.5	1.0	0.171428571429	5.83333333333	0.333333333333	0	0	1	0	1	3	0.25	0.5	0.063829787234	7.83333333333	0.333333333333	0	1	0	1	2	6	0.5	1.0	0.171428571429	5.83333333333	0.333333333333	0	0	0	1	1	3	0.25	0.5	0.063829787234	7.83333333333	0.333333333333	0	0	0	0	0	0	0.0	0.0	0.0	NaN	NaN	0	0	1	1	2	8	0.5	1.0	0.170212765957	5.875	0.25	0	1	0	1	2	9	0.5	1.0	0.257142857143	3.88888888889	0.222222222222	0	0	1	1	2	8	0.5	1.0	0.170212765957	5.875	0.25	0	1	0	1	2	9	0.5	1.0	0.257142857143	3.88888888889	0.222222222222	0	0	0	0	0	16	0.0	0.0	0.340425531915	0.0	0.0	0	0	0	0	0	7	0.0	0.0	0.2	0.0	0.0	0	0	0	0	0	15	0.0	0.0	0.31914893617	0.0	0.0	0	0	0	0	0	11	0.0	0.0	0.314285714286	0.0	0.0	0	0	0	0	0	16	0.0	0.0	0.340425531915	0.0	0.0	0	0	0	0	0	7	0.0	0.0	0.2	0.0	0.0	0	0	0	0	0	17	0.0	NaN	0.377777777778	NaN	0.0	0	0	0	0	0	15	0.0	NaN	0.405405405405	NaN	0.0	0
HPSI0215i-fawm_4.vcf	0	1	0	1	2	0	0	0	0	2	82	0	0	0	0	24	0	0	0	0	13	0	0	0	0	22	2	0	0	2	23	1	0	0	1	2	0.5	0.5	0.0869565217391	5.75	0.5	0	0	0	0	0	2	0.0	NaN	0.0909090909091	NaN	0.0	0	0	0	0	0	1	0.0	0.0	0.0434782608696	0.0	0.0	0	0	0	0	0	4	0.0	NaN	0.181818181818	NaN	0.0	0	0	0	0	0	0	0.0	0.0	0.0	NaN	NaN	0	0	0	0	0	1	0.0	NaN	0.0454545454545	NaN	0.0	0	0	0	0	0	1	0.0	0.0	0.0434782608696	0.0	0.0	0	0	0	0	0	3	0.0	NaN	0.136363636364	NaN	0.0	0	0	0	0	0	3	0.0	0.0	0.130434782609	0.0	0.0	0	0	0	0	0	6	0.0	NaN	0.272727272727	NaN	0.0	0	0	0	0	0	3	0.0	0.0	0.130434782609	0.0	0.0	0	0	0	0	0	6	0.0	NaN	0.272727272727	NaN	0.0	0	1	0	0	1	8	0.5	0.5	0.347826086957	1.4375	0.125	0	0	0	0	0	5	0.0	NaN	0.227272727273	NaN	0.0	0	1	0	0	1	6	0.5	0.5	0.260869565217	1.91666666667	0.166666666667	0	0	0	0	0	3	0.0	NaN	0.136363636364	NaN	0.0	0	1	0	0	1	8	0.5	0.5	0.347826086957	1.4375	0.125	0	0	0	0	0	5	0.0	NaN	0.227272727273	NaN	0.0	0	0	0	0	0	8	0.0	NaN	0.333333333333	NaN	0.0	0	0	0	0	0	3	0.0	NaN	0.230769230769	NaN	0.0	0
HPSI0215i-hipn_1.vcf	0	1	0	1	2	0	0	0	0	2	82	0	0	0	0	19	0	0	0	0	28	0	0	0	0	16	1	1	0	2	19	0	0	0	0	0	0.0	0.0	0.0	NaN	NaN	0	0	0	0	0	0	0.0	NaN	0.0	NaN	NaN	0	0	1	0	1	6	0.5	0.5	0.315789473684	1.58333333333	0.166666666667	0	0	0	0	0	3	0.0	NaN	0.1875	NaN	0.0	0	0	0	0	0	1	0.0	0.0	0.0526315789474	0.0	0.0	0	0	0	0	0	2	0.0	NaN	0.125	NaN	0.0	0	0	1	0	1	5	0.5	0.5	0.263157894737	1.9	0.2	0	0	0	0	0	1	0.0	NaN	0.0625	NaN	0.0	0	0	1	0	1	6	0.5	0.5	0.315789473684	1.58333333333	0.166666666667	0	0	0	0	0	3	0.0	NaN	0.1875	NaN	0.0	0	0	1	0	1	6	0.5	0.5	0.315789473684	1.58333333333	0.166666666667	0	0	0	0	0	3	0.0	NaN	0.1875	NaN	0.0	0	1	0	0	1	5	0.5	0.5	0.263157894737	1.9	0.2	0	0	0	0	0	2	0.0	NaN	0.125	NaN	0.0	0	0	0	0	0	5	0.0	0.0	0.263157894737	0.0	0.0	0	0	0	0	0	3	0.0	NaN	0.1875	NaN	0.0	0	0	0	0	0	5	0.0	0.0	0.263157894737	0.0	0.0	0	0	0	0	0	2	0.0	NaN	0.125	NaN	0.0	0	0	0	0	0	12	0.0	NaN	0.631578947368	NaN	0.0	0	0	0	0	0	11	0.0	NaN	0.392857142857	NaN	0.0	0
HPSI0215i-hipn_2.vcf	0	1	0	1	2	0	0	0	0	2	82	0	0	0	0	20	0	0	0	0	16	0	0	0	0	24	0	0	2	2	22	0	0	0	0	0	0.0	0.0	0.0	NaN	NaN	0	0	0	0	0	0	0.0	NaN	0.0	NaN	NaN	0	0	0	0	0	1	0.0	0.0	0.0454545454545	0.0	0.0	0	0	0	0	0	2	0.0	NaN	0.0833333333333	NaN	0.0	0	0	0	0	0	0	0.0	0.0	0.0	NaN	NaN	0	0	0	0	0	0	0.0	NaN	0.0	NaN	NaN	0	0	0	0	0	1	0.0	0.0	0.0454545454545	0.0	0.0	0	0	0	0	0	2	0.0	NaN	0.0833333333333	NaN	0.0	0	0	0	0	0	2	0.0	0.0	0.0909090909091	0.0	0.0	0	0	0	0	0	2	0.0	NaN	0.0833333333333	NaN	0.0	0	0	0	0	0	2	0.0	0.0	0.0909090909091	0.0	0.0	0	0	0	0	0	2	0.0	NaN	0.0833333333333	NaN	0.0	0	0	0	0	0	7	0.0	0.0	0.318181818182	0.0	0.0	0	0	0	0	0	6	0.0	NaN	0.25	NaN	0.0	0	0	0	1	1	5	0.5	0.5	0.227272727273	2.2	0.2	0	0	0	0	0	5	0.0	NaN	0.208333333333	NaN	0.0	0	0	0	0	0	7	0.0	0.0	0.318181818182	0.0	0.0	0	0	0	0	0	6	0.0	NaN	0.25	NaN	0.0	0	0	0	0	0	8	0.0	NaN	0.4	NaN	0.0	0	0	0	0	0	9	0.0	NaN	0.5625	NaN	0.0	0
HPSI0215i-oilg_1.vcf	0	0	0	0	0	0	0	0	0	0	0	0	0	0	0	0	0	0	0	0	0	0	0	0	0	0	0	0	0	0	0	0	0	0	0	0	NaN	NaN	NaN	NaN	NaN	0	0	0	0	0	0	NaN	NaN	NaN	NaN	NaN	0	0	0	0	0	0	NaN	NaN	NaN	NaN	NaN	0	0	0	0	0	0	NaN	NaN	NaN	NaN	NaN	0	0	0	0	0	0	NaN	NaN	NaN	NaN	NaN	0	0	0	0	0	0	NaN	NaN	NaN	NaN	NaN	0	0	0	0	0	0	NaN	NaN	NaN	NaN	NaN	0	0	0	0	0	0	NaN	NaN	NaN	NaN	NaN	0	0	0	0	0	0	NaN	NaN	NaN	NaN	NaN	0	0	0	0	0	0	NaN	NaN	NaN	NaN	NaN	0	0	0	0	0	0	NaN	NaN	NaN	NaN	NaN	0	0	0	0	0	0	NaN	NaN	NaN	NaN	NaN	0	0	0	0	0	0	NaN	NaN	NaN	NaN	NaN	0	0	0	0	0	0	NaN	NaN	NaN	NaN	NaN	0	0	0	0	0	0	NaN	NaN	NaN	NaN	NaN	0	0	0	0	0	0	NaN	NaN	NaN	NaN	NaN	0	0	0	0	0	0	NaN	NaN	NaN	NaN	NaN	0	0	0	0	0	0	NaN	NaN	NaN	NaN	NaN	0	0	0	0	0	0	NaN	NaN	NaN	NaN	NaN	0	0	0	0	0	0	NaN	NaN	NaN	NaN	NaN	0
HPSI0215i-oilg_3.vcf	0	1	0	1	2	0	0	0	0	2	82	0	0	0	0	33	0	0	0	0	23	0	0	2	2	15	0	0	0	0	11	0	0	0	0	1	0.0	NaN	0.0909090909091	NaN	0.0	0	0	0	0	0	1	0.0	0.0	0.0666666666667	0.0	0.0	0	0	0	0	0	5	0.0	NaN	0.454545454545	NaN	0.0	0	0	0	2	2	5	1.0	1.0	0.333333333333	3.0	0.4	0	0	0	0	0	1	0.0	NaN	0.0909090909091	NaN	0.0	0	0	0	1	1	2	0.5	0.5	0.133333333333	3.75	0.5	0	0	0	0	0	4	0.0	NaN	0.363636363636	NaN	0.0	0	0	0	1	1	3	0.5	0.5	0.2	2.5	0.333333333333	0	0	0	0	0	5	0.0	NaN	0.454545454545	NaN	0.0	0	0	0	2	2	8	1.0	1.0	0.533333333333	1.875	0.25	0	0	0	0	0	5	0.0	NaN	0.454545454545	NaN	0.0	0	0	0	2	2	7	1.0	1.0	0.466666666667	2.14285714286	0.285714285714	0	0	0	0	0	1	0.0	NaN	0.0909090909091	NaN	0.0	0	0	0	0	0	4	0.0	0.0	0.266666666667	0.0	0.0	0	0	0	0	0	1	0.0	NaN	0.0909090909091	NaN	0.0	0	0	0	0	0	3	0.0	0.0	0.2	0.0	0.0	0	0	0	0	0	1	0.0	NaN	0.0909090909091	NaN	0.0	0	0	0	0	0	4	0.0	0.0	0.266666666667	0.0	0.0	0	0	0	0	0	23	0.0	NaN	0.69696969697	NaN	0.0	0	0	0	0	0	14	0.0	NaN	0.608695652174	NaN	0.0	0
HPSI0215i-romx_1.vcf	0	0	0	0	0	0	0	0	0	0	0	0	0	0	0	0	0	0	0	0	0	0	0	0	0	0	0	0	0	0	0	0	0	0	0	0	NaN	NaN	NaN	NaN	NaN	0	0	0	0	0	0	NaN	NaN	NaN	NaN	NaN	0	0	0	0	0	0	NaN	NaN	NaN	NaN	NaN	0	0	0	0	0	0	NaN	NaN	NaN	NaN	NaN	0	0	0	0	0	0	NaN	NaN	NaN	NaN	NaN	0	0	0	0	0	0	NaN	NaN	NaN	NaN	NaN	0	0	0	0	0	0	NaN	NaN	NaN	NaN	NaN	0	0	0	0	0	0	NaN	NaN	NaN	NaN	NaN	0	0	0	0	0	0	NaN	NaN	NaN	NaN	NaN	0	0	0	0	0	0	NaN	NaN	NaN	NaN	NaN	0	0	0	0	0	0	NaN	NaN	NaN	NaN	NaN	0	0	0	0	0	0	NaN	NaN	NaN	NaN	NaN	0	0	0	0	0	0	NaN	NaN	NaN	NaN	NaN	0	0	0	0	0	0	NaN	NaN	NaN	NaN	NaN	0	0	0	0	0	0	NaN	NaN	NaN	NaN	NaN	0	0	0	0	0	0	NaN	NaN	NaN	NaN	NaN	0	0	0	0	0	0	NaN	NaN	NaN	NaN	NaN	0	0	0	0	0	0	NaN	NaN	NaN	NaN	NaN	0	0	0	0	0	0	NaN	NaN	NaN	NaN	NaN	0	0	0	0	0	0	NaN	NaN	NaN	NaN	NaN	0
HPSI0215i-romx_2.vcf	0	0	0	0	0	0	0	0	0	0	0	0	0	0	0	0	0	0	0	0	0	0	0	0	0	0	0	0	0	0	0	0	0	0	0	0	NaN	NaN	NaN	NaN	NaN	0	0	0	0	0	0	NaN	NaN	NaN	NaN	NaN	0	0	0	0	0	0	NaN	NaN	NaN	NaN	NaN	0	0	0	0	0	0	NaN	NaN	NaN	NaN	NaN	0	0	0	0	0	0	NaN	NaN	NaN	NaN	NaN	0	0	0	0	0	0	NaN	NaN	NaN	NaN	NaN	0	0	0	0	0	0	NaN	NaN	NaN	NaN	NaN	0	0	0	0	0	0	NaN	NaN	NaN	NaN	NaN	0	0	0	0	0	0	NaN	NaN	NaN	NaN	NaN	0	0	0	0	0	0	NaN	NaN	NaN	NaN	NaN	0	0	0	0	0	0	NaN	NaN	NaN	NaN	NaN	0	0	0	0	0	0	NaN	NaN	NaN	NaN	NaN	0	0	0	0	0	0	NaN	NaN	NaN	NaN	NaN	0	0	0	0	0	0	NaN	NaN	NaN	NaN	NaN	0	0	0	0	0	0	NaN	NaN	NaN	NaN	NaN	0	0	0	0	0	0	NaN	NaN	NaN	NaN	NaN	0	0	0	0	0	0	NaN	NaN	NaN	NaN	NaN	0	0	0	0	0	0	NaN	NaN	NaN	NaN	NaN	0	0	0	0	0	0	NaN	NaN	NaN	NaN	NaN	0	0	0	0	0	0	NaN	NaN	NaN	NaN	NaN	0
HPSI0215i-uiao_1.vcf	0	1	0	1	2	0	0	0	0	2	82	0	0	0	0	16	0	0	0	0	14	2	0	0	2	30	0	0	0	0	22	0	0	0	0	2	0.0	NaN	0.0909090909091	NaN	0.0	0	0	0	0	0	2	0.0	0.0	0.0666666666667	0.0	0.0	0	0	0	0	0	2	0.0	NaN	0.0909090909091	NaN	0.0	0	0	0	0	0	2	0.0	0.0	0.0666666666667	0.0	0.0	0	0	0	0	0	0	0.0	NaN	0.0	NaN	NaN	0	0	0	0	0	0	0.0	0.0	0.0	NaN	NaN	0	0	0	0	0	2	0.0	NaN	0.0909090909091	NaN	0.0	0	0	0	0	0	2	0.0	0.0	0.0666666666667	0.0	0.0	0	0	0	0	0	4	0.0	NaN	0.181818181818	NaN	0.0	0	1	0	0	1	4	0.5	0.5	0.133333333333	3.75	0.25	0	0	0	0	0	2	0.0	NaN	0.0909090909091	NaN	0.0	0	1	0	0	1	4	0.5	0.5	0.133333333333	3.75	0.25	0	0	0	0	0	3	0.0	NaN	0.136363636364	NaN	0.0	0	0	0	0	0	8	0.0	0.0	0.266666666667	0.0	0.0	0	0	0	0	0	8	0.0	NaN	0.363636363636	NaN	0.0	0	0	0	0	0	10	0.0	0.0	0.333333333333	0.0	0.0	0	0	0	0	0	3	0.0	NaN	0.136363636364	NaN	0.0	0	1	0	0	1	8	0.5	0.5	0.266666666667	1.875	0.125	0	0	0	0	0	0	0.0	NaN	0.0	NaN	NaN	0	0	0	0	0	0	0.0	NaN	0.0	NaN	NaN	0
HPSI0215i-uiao_2.vcf	0	0	0	0	0	0	0	0	0	0	0	0	0	0	0	0	0	0	0	0	0	0	0	0	0	0	0	0	0	0	0	0	0	0	0	0	NaN	NaN	NaN	NaN	NaN	0	0	0	0	0	0	NaN	NaN	NaN	NaN	NaN	0	0	0	0	0	0	NaN	NaN	NaN	NaN	NaN	0	0	0	0	0	0	NaN	NaN	NaN	NaN	NaN	0	0	0	0	0	0	NaN	NaN	NaN	NaN	NaN	0	0	0	0	0	0	NaN	NaN	NaN	NaN	NaN	0	0	0	0	0	0	NaN	NaN	NaN	NaN	NaN	0	0	0	0	0	0	NaN	NaN	NaN	NaN	NaN	0	0	0	0	0	0	NaN	NaN	NaN	NaN	NaN	0	0	0	0	0	0	NaN	NaN	NaN	NaN	NaN	0	0	0	0	0	0	NaN	NaN	NaN	NaN	NaN	0	0	0	0	0	0	NaN	NaN	NaN	NaN	NaN	0	0	0	0	0	0	NaN	NaN	NaN	NaN	NaN	0	0	0	0	0	0	NaN	NaN	NaN	NaN	NaN	0	0	0	0	0	0	NaN	NaN	NaN	NaN	NaN	0	0	0	0	0	0	NaN	NaN	NaN	NaN	NaN	0	0	0	0	0	0	NaN	NaN	NaN	NaN	NaN	0	0	0	0	0	0	NaN	NaN	NaN	NaN	NaN	0	0	0	0	0	0	NaN	NaN	NaN	NaN	NaN	0	0	0	0	0	0	NaN	NaN	NaN	NaN	NaN	0
HPSI0215i-yoch_6.vcf	0	0	0	0	0	0	0	0	0	0	0	0	0	0	0	0	0	0	0	0	0	0	0	0	0	0	0	0	0	0	0	0	0	0	0	0	NaN	NaN	NaN	NaN	NaN	0	0	0	0	0	0	NaN	NaN	NaN	NaN	NaN	0	0	0	0	0	0	NaN	NaN	NaN	NaN	NaN	0	0	0	0	0	0	NaN	NaN	NaN	NaN	NaN	0	0	0	0	0	0	NaN	NaN	NaN	NaN	NaN	0	0	0	0	0	0	NaN	NaN	NaN	NaN	NaN	0	0	0	0	0	0	NaN	NaN	NaN	NaN	NaN	0	0	0	0	0	0	NaN	NaN	NaN	NaN	NaN	0	0	0	0	0	0	NaN	NaN	NaN	NaN	NaN	0	0	0	0	0	0	NaN	NaN	NaN	NaN	NaN	0	0	0	0	0	0	NaN	NaN	NaN	NaN	NaN	0	0	0	0	0	0	NaN	NaN	NaN	NaN	NaN	0	0	0	0	0	0	NaN	NaN	NaN	NaN	NaN	0	0	0	0	0	0	NaN	NaN	NaN	NaN	NaN	0	0	0	0	0	0	NaN	NaN	NaN	NaN	NaN	0	0	0	0	0	0	NaN	NaN	NaN	NaN	NaN	0	0	0	0	0	0	NaN	NaN	NaN	NaN	NaN	0	0	0	0	0	0	NaN	NaN	NaN	NaN	NaN	0	0	0	0	0	0	NaN	NaN	NaN	NaN	NaN	0	0	0	0	0	0	NaN	NaN	NaN	NaN	NaN	0
HPSI0215i-zett_5.vcf	0	1	0	1	2	0	0	0	0	2	82	0	0	0	0	15	0	0	0	0	26	0	0	0	0	5	0	2	0	2	36	0	0	0	0	0	0.0	0.0	0.0	NaN	NaN	0	0	0	0	0	0	0.0	NaN	0.0	NaN	NaN	0	0	0	0	0	2	0.0	0.0	0.0555555555556	0.0	0.0	0	0	0	0	0	0	0.0	NaN	0.0	NaN	NaN	0	0	0	0	0	0	0.0	0.0	0.0	NaN	NaN	0	0	0	0	0	0	0.0	NaN	0.0	NaN	NaN	0	0	0	0	0	2	0.0	0.0	0.0555555555556	0.0	0.0	0	0	0	0	0	0	0.0	NaN	0.0	NaN	NaN	0	0	0	0	0	13	0.0	0.0	0.361111111111	0.0	0.0	0	0	0	0	0	0	0.0	NaN	0.0	NaN	NaN	0	0	0	0	0	12	0.0	0.0	0.333333333333	0.0	0.0	0	0	0	0	0	0	0.0	NaN	0.0	NaN	NaN	0	0	2	0	2	17	1.0	1.0	0.472222222222	2.11764705882	0.117647058824	0	0	0	0	0	2	0.0	NaN	0.4	NaN	0.0	0	0	0	0	0	5	0.0	0.0	0.138888888889	0.0	0.0	0	0	0	0	0	1	0.0	NaN	0.2	NaN	0.0	0	0	0	0	0	17	0.0	0.0	0.472222222222	0.0	0.0	0	0	0	0	0	2	0.0	NaN	0.4	NaN	0.0	0	0	0	0	0	7	0.0	NaN	0.466666666667	NaN	0.0	0	0	0	0	0	11	0.0	NaN	0.423076923077	NaN	0.0	0
HPSI0314i-bipt_1.vcf	0	2	0	2	4	0	0	0	0	4	164	0	0	0	0	26	0	0	0	0	73	0	0	0	0	12	0	1	3	4	53	0	0	0	0	0	0.0	0.0	0.0	NaN	NaN	0	0	0	0	0	0	0.0	NaN	0.0	NaN	NaN	0	0	1	1	2	35	0.5	0.5	0.660377358491	0.757142857143	0.0571428571429	0	0	0	0	0	2	0.0	NaN	0.166666666667	NaN	0.0	0	0	0	0	0	4	0.0	0.0	0.0754716981132	0.0	0.0	0	0	0	0	0	0	0.0	NaN	0.0	NaN	NaN	0	0	1	1	2	31	0.5	0.5	0.584905660377	0.854838709677	0.0645161290323	0	0	0	0	0	2	0.0	NaN	0.166666666667	NaN	0.0	0	0	1	1	2	39	0.5	0.5	0.735849056604	0.679487179487	0.0512820512821	0	0	0	0	0	2	0.0	NaN	0.166666666667	NaN	0.0	0	0	1	1	2	39	0.5	0.5	0.735849056604	0.679487179487	0.0512820512821	0	0	0	0	0	2	0.0	NaN	0.166666666667	NaN	0.0	0	0	0	2	2	4	0.5	0.5	0.0754716981132	6.625	0.5	0	0	0	0	0	1	0.0	NaN	0.0833333333333	NaN	0.0	0	0	0	0	0	6	0.0	0.0	0.11320754717	0.0	0.0	0	0	0	0	0	5	0.0	NaN	0.416666666667	NaN	0.0	0	0	0	0	0	4	0.0	0.0	0.0754716981132	0.0	0.0	0	0	0	0	0	1	0.0	NaN	0.0833333333333	NaN	0.0	0	0	0	0	0	14	0.0	NaN	0.538461538462	NaN	0.0	0	0	0	0	0	25	0.0	NaN	0.342465753425	NaN	0.0	0
HPSI0314i-bubh_1.vcf	0	0	0	0	0	0	0	0	0	0	0	0	0	0	0	0	0	0	0	0	0	0	0	0	0	0	0	0	0	0	0	0	0	0	0	0	NaN	NaN	NaN	NaN	NaN	0	0	0	0	0	0	NaN	NaN	NaN	NaN	NaN	0	0	0	0	0	0	NaN	NaN	NaN	NaN	NaN	0	0	0	0	0	0	NaN	NaN	NaN	NaN	NaN	0	0	0	0	0	0	NaN	NaN	NaN	NaN	NaN	0	0	0	0	0	0	NaN	NaN	NaN	NaN	NaN	0	0	0	0	0	0	NaN	NaN	NaN	NaN	NaN	0	0	0	0	0	0	NaN	NaN	NaN	NaN	NaN	0	0	0	0	0	0	NaN	NaN	NaN	NaN	NaN	0	0	0	0	0	0	NaN	NaN	NaN	NaN	NaN	0	0	0	0	0	0	NaN	NaN	NaN	NaN	NaN	0	0	0	0	0	0	NaN	NaN	NaN	NaN	NaN	0	0	0	0	0	0	NaN	NaN	NaN	NaN	NaN	0	0	0	0	0	0	NaN	NaN	NaN	NaN	NaN	0	0	0	0	0	0	NaN	NaN	NaN	NaN	NaN	0	0	0	0	0	0	NaN	NaN	NaN	NaN	NaN	0	0	0	0	0	0	NaN	NaN	NaN	NaN	NaN	0	0	0	0	0	0	NaN	NaN	NaN	NaN	NaN	0	0	0	0	0	0	NaN	NaN	NaN	NaN	NaN	0	0	0	0	0	0	NaN	NaN	NaN	NaN	NaN	0
HPSI0314i-bubh_3.vcf	0	0	0	0	0	0	0	0	0	0	0	0	0	0	0	0	0	0	0	0	0	0	0	0	0	0	0	0	0	0	0	0	0	0	0	0	NaN	NaN	NaN	NaN	NaN	0	0	0	0	0	0	NaN	NaN	NaN	NaN	NaN	0	0	0	0	0	0	NaN	NaN	NaN	NaN	NaN	0	0	0	0	0	0	NaN	NaN	NaN	NaN	NaN	0	0	0	0	0	0	NaN	NaN	NaN	NaN	NaN	0	0	0	0	0	0	NaN	NaN	NaN	NaN	NaN	0	0	0	0	0	0	NaN	NaN	NaN	NaN	NaN	0	0	0	0	0	0	NaN	NaN	NaN	NaN	NaN	0	0	0	0	0	0	NaN	NaN	NaN	NaN	NaN	0	0	0	0	0	0	NaN	NaN	NaN	NaN	NaN	0	0	0	0	0	0	NaN	NaN	NaN	NaN	NaN	0	0	0	0	0	0	NaN	NaN	NaN	NaN	NaN	0	0	0	0	0	0	NaN	NaN	NaN	NaN	NaN	0	0	0	0	0	0	NaN	NaN	NaN	NaN	NaN	0	0	0	0	0	0	NaN	NaN	NaN	NaN	NaN	0	0	0	0	0	0	NaN	NaN	NaN	NaN	NaN	0	0	0	0	0	0	NaN	NaN	NaN	NaN	NaN	0	0	0	0	0	0	NaN	NaN	NaN	NaN	NaN	0	0	0	0	0	0	NaN	NaN	NaN	NaN	NaN	0	0	0	0	0	0	NaN	NaN	NaN	NaN	NaN	0
HPSI0314i-cuhk_1.vcf	0	0	0	0	0	0	0	0	0	0	0	0	0	0	0	0	0	0	0	0	0	0	0	0	0	0	0	0	0	0	0	0	0	0	0	0	NaN	NaN	NaN	NaN	NaN	0	0	0	0	0	0	NaN	NaN	NaN	NaN	NaN	0	0	0	0	0	0	NaN	NaN	NaN	NaN	NaN	0	0	0	0	0	0	NaN	NaN	NaN	NaN	NaN	0	0	0	0	0	0	NaN	NaN	NaN	NaN	NaN	0	0	0	0	0	0	NaN	NaN	NaN	NaN	NaN	0	0	0	0	0	0	NaN	NaN	NaN	NaN	NaN	0	0	0	0	0	0	NaN	NaN	NaN	NaN	NaN	0	0	0	0	0	0	NaN	NaN	NaN	NaN	NaN	0	0	0	0	0	0	NaN	NaN	NaN	NaN	NaN	0	0	0	0	0	0	NaN	NaN	NaN	NaN	NaN	0	0	0	0	0	0	NaN	NaN	NaN	NaN	NaN	0	0	0	0	0	0	NaN	NaN	NaN	NaN	NaN	0	0	0	0	0	0	NaN	NaN	NaN	NaN	NaN	0	0	0	0	0	0	NaN	NaN	NaN	NaN	NaN	0	0	0	0	0	0	NaN	NaN	NaN	NaN	NaN	0	0	0	0	0	0	NaN	NaN	NaN	NaN	NaN	0	0	0	0	0	0	NaN	NaN	NaN	NaN	NaN	0	0	0	0	0	0	NaN	NaN	NaN	NaN	NaN	0	0	0	0	0	0	NaN	NaN	NaN	NaN	NaN	0
HPSI0314i-cuhk_2.vcf	0	0	0	0	0	0	0	0	0	0	0	0	0	0	0	0	0	0	0	0	0	0	0	0	0	0	0	0	0	0	0	0	0	0	0	0	NaN	NaN	NaN	NaN	NaN	0	0	0	0	0	0	NaN	NaN	NaN	NaN	NaN	0	0	0	0	0	0	NaN	NaN	NaN	NaN	NaN	0	0	0	0	0	0	NaN	NaN	NaN	NaN	NaN	0	0	0	0	0	0	NaN	NaN	NaN	NaN	NaN	0	0	0	0	0	0	NaN	NaN	NaN	NaN	NaN	0	0	0	0	0	0	NaN	NaN	NaN	NaN	NaN	0	0	0	0	0	0	NaN	NaN	NaN	NaN	NaN	0	0	0	0	0	0	NaN	NaN	NaN	NaN	NaN	0	0	0	0	0	0	NaN	NaN	NaN	NaN	NaN	0	0	0	0	0	0	NaN	NaN	NaN	NaN	NaN	0	0	0	0	0	0	NaN	NaN	NaN	NaN	NaN	0	0	0	0	0	0	NaN	NaN	NaN	NaN	NaN	0	0	0	0	0	0	NaN	NaN	NaN	NaN	NaN	0	0	0	0	0	0	NaN	NaN	NaN	NaN	NaN	0	0	0	0	0	0	NaN	NaN	NaN	NaN	NaN	0	0	0	0	0	0	NaN	NaN	NaN	NaN	NaN	0	0	0	0	0	0	NaN	NaN	NaN	NaN	NaN	0	0	0	0	0	0	NaN	NaN	NaN	NaN	NaN	0	0	0	0	0	0	NaN	NaN	NaN	NaN	NaN	0
HPSI0314i-fafq_1.vcf	0	1	0	1	2	0	0	0	0	2	82	0	0	0	0	10	0	0	0	0	27	1	0	1	2	25	0	0	0	0	20	0	0	0	0	0	0.0	NaN	0.0	NaN	NaN	0	0	0	0	0	0	0.0	0.0	0.0	NaN	NaN	0	0	0	0	0	4	0.0	NaN	0.2	NaN	0.0	0	0	0	0	0	1	0.0	0.0	0.04	0.0	0.0	0	0	0	0	0	0	0.0	NaN	0.0	NaN	NaN	0	0	0	0	0	0	0.0	0.0	0.0	NaN	NaN	0	0	0	0	0	4	0.0	NaN	0.2	NaN	0.0	0	0	0	0	0	1	0.0	0.0	0.04	0.0	0.0	0	0	0	0	0	6	0.0	NaN	0.3	NaN	0.0	0	1	0	0	1	3	0.5	0.5	0.12	4.16666666667	0.333333333333	0	0	0	0	0	6	0.0	NaN	0.3	NaN	0.0	0	1	0	0	1	3	0.5	0.5	0.12	4.16666666667	0.333333333333	0	0	0	0	0	9	0.0	NaN	0.45	NaN	0.0	0	0	0	0	0	8	0.0	0.0	0.32	0.0	0.0	0	0	0	0	0	2	0.0	NaN	0.1	NaN	0.0	0	0	0	1	1	6	0.5	0.5	0.24	2.08333333333	0.166666666667	0	0	0	0	0	9	0.0	NaN	0.45	NaN	0.0	0	1	0	1	2	8	1.0	1.0	0.32	3.125	0.25	0	0	0	0	0	1	0.0	NaN	0.1	NaN	0.0	0	0	0	0	0	10	0.0	NaN	0.37037037037	NaN	0.0	0
HPSI0314i-hoik_1.vcf	0	1	0	1	2	0	0	0	0	2	82	0	0	0	0	21	0	0	0	0	15	0	0	2	2	35	0	0	0	0	11	0	0	0	0	1	0.0	NaN	0.0909090909091	NaN	0.0	0	0	0	0	0	1	0.0	0.0	0.0285714285714	0.0	0.0	0	0	0	0	0	1	0.0	NaN	0.0909090909091	NaN	0.0	0	0	0	0	0	1	0.0	0.0	0.0285714285714	0.0	0.0	0	0	0	0	0	0	0.0	NaN	0.0	NaN	NaN	0	0	0	0	0	0	0.0	0.0	0.0	NaN	NaN	0	0	0	0	0	1	0.0	NaN	0.0909090909091	NaN	0.0	0	0	0	0	0	1	0.0	0.0	0.0285714285714	0.0	0.0	0	0	0	0	0	2	0.0	NaN	0.181818181818	NaN	0.0	0	0	0	1	1	6	0.5	0.5	0.171428571429	2.91666666667	0.166666666667	0	0	0	0	0	1	0.0	NaN	0.0909090909091	NaN	0.0	0	0	0	1	1	6	0.5	0.5	0.171428571429	2.91666666667	0.166666666667	0	0	0	0	0	2	0.0	NaN	0.181818181818	NaN	0.0	0	0	0	1	1	20	0.5	0.5	0.571428571429	0.875	0.05	0	0	0	0	0	3	0.0	NaN	0.272727272727	NaN	0.0	0	0	0	0	0	3	0.0	0.0	0.0857142857143	0.0	0.0	0	0	0	0	0	2	0.0	NaN	0.181818181818	NaN	0.0	0	0	0	2	2	20	1.0	1.0	0.571428571429	1.75	0.1	0	0	0	0	0	10	0.0	NaN	0.47619047619	NaN	0.0	0	0	0	0	0	6	0.0	NaN	0.4	NaN	0.0	0
HPSI0314i-qaqx_1.vcf	0	1	0	1	3	0	0	0	0	3	123	0	0	0	0	30	0	0	0	0	45	0	0	0	0	20	2	0	1	3	28	0	0	0	0	0	0.0	0.0	0.0	NaN	NaN	0	0	0	0	0	0	0.0	NaN	0.0	NaN	NaN	0	1	0	0	1	4	0.333333333333	0.333333333333	0.142857142857	2.33333333333	0.25	0	0	0	0	0	3	0.0	NaN	0.15	NaN	0.0	0	1	0	0	1	2	0.333333333333	0.333333333333	0.0714285714286	4.66666666667	0.5	0	0	0	0	0	1	0.0	NaN	0.05	NaN	0.0	0	0	0	0	0	2	0.0	0.0	0.0714285714286	0.0	0.0	0	0	0	0	0	2	0.0	NaN	0.1	NaN	0.0	0	2	0	0	2	9	0.666666666667	0.666666666667	0.321428571429	2.07407407407	0.222222222222	0	0	0	0	0	4	0.0	NaN	0.2	NaN	0.0	0	2	0	0	2	9	0.666666666667	0.666666666667	0.321428571429	2.07407407407	0.222222222222	0	0	0	0	0	4	0.0	NaN	0.2	NaN	0.0	0	0	0	0	0	9	0.0	0.0	0.321428571429	0.0	0.0	0	0	0	0	0	3	0.0	NaN	0.15	NaN	0.0	0	0	0	1	1	7	0.333333333333	0.333333333333	0.25	1.33333333333	0.142857142857	0	0	0	0	0	9	0.0	NaN	0.45	NaN	0.0	0	1	0	0	1	9	0.333333333333	0.333333333333	0.321428571429	1.03703703704	0.111111111111	0	0	0	0	0	3	0.0	NaN	0.15	NaN	0.0	0	0	0	0	0	15	0.0	NaN	0.5	NaN	0.0	0	0	0	0	0	26	0.0	NaN	0.577777777778	NaN	0.0	0
HPSI0314i-qonc_1.vcf	0	3	0	3	6	0	0	0	0	6	246	0	0	0	0	93	0	0	0	0	57	2	0	2	4	53	2	0	0	2	43	0	0	0	0	4	0.0	0.0	0.093023255814	0.0	0.0	0	0	0	0	0	4	0.0	0.0	0.0754716981132	0.0	0.0	0	1	0	0	1	9	0.166666666667	0.5	0.209302325581	2.38888888889	0.111111111111	0	1	0	1	2	12	0.333333333333	0.5	0.22641509434	2.20833333333	0.166666666667	0	0	0	0	0	2	0.0	0.0	0.046511627907	0.0	0.0	0	0	0	0	0	3	0.0	0.0	0.0566037735849	0.0	0.0	0	1	0	0	1	7	0.166666666667	0.5	0.162790697674	3.07142857143	0.142857142857	0	1	0	1	2	9	0.333333333333	0.5	0.169811320755	2.94444444444	0.222222222222	0	1	0	0	1	11	0.166666666667	0.5	0.255813953488	1.95454545455	0.0909090909091	0	1	0	1	2	17	0.333333333333	0.5	0.320754716981	1.55882352941	0.117647058824	0	1	0	0	1	9	0.166666666667	0.5	0.209302325581	2.38888888889	0.111111111111	0	1	0	1	2	15	0.333333333333	0.5	0.283018867925	1.76666666667	0.133333333333	0	0	0	0	0	5	0.0	0.0	0.116279069767	0.0	0.0	0	0	0	1	1	12	0.166666666667	0.25	0.22641509434	1.10416666667	0.0833333333333	0	0	0	0	0	14	0.0	0.0	0.325581395349	0.0	0.0	0	1	0	0	1	17	0.166666666667	0.25	0.320754716981	0.779411764706	0.0588235294118	0	0	0	0	0	5	0.0	0.0	0.116279069767	0.0	0.0	0	0	0	0	0	12	0.0	0.0	0.22641509434	0.0	0.0	0	0	0	0	0	57	0.0	NaN	0.612903225806	NaN	0.0	0	0	0	0	0	31	0.0	NaN	0.543859649123	NaN	0.0	0
HPSI0314i-sojd_2.vcf	0	1	0	1	2	0	0	0	0	2	82	0	0	0	0	16	0	0	0	0	27	0	0	0	0	21	1	1	0	2	18	0	0	0	0	0	0.0	0.0	0.0	NaN	NaN	0	0	0	0	0	0	0.0	NaN	0.0	NaN	NaN	0	0	1	0	1	5	0.5	0.5	0.277777777778	1.8	0.2	0	0	0	0	0	2	0.0	NaN	0.0952380952381	NaN	0.0	0	0	0	0	0	0	0.0	0.0	0.0	NaN	NaN	0	0	0	0	0	2	0.0	NaN	0.0952380952381	NaN	0.0	0	0	1	0	1	5	0.5	0.5	0.277777777778	1.8	0.2	0	0	0	0	0	0	0.0	NaN	0.0	NaN	NaN	0	0	1	0	1	8	0.5	0.5	0.444444444444	1.125	0.125	0	0	0	0	0	6	0.0	NaN	0.285714285714	NaN	0.0	0	0	1	0	1	8	0.5	0.5	0.444444444444	1.125	0.125	0	0	0	0	0	6	0.0	NaN	0.285714285714	NaN	0.0	0	0	0	0	0	5	0.0	0.0	0.277777777778	0.0	0.0	0	0	0	0	0	9	0.0	NaN	0.428571428571	NaN	0.0	0	1	0	0	1	2	0.5	0.5	0.111111111111	4.5	0.5	0	0	0	0	0	1	0.0	NaN	0.047619047619	NaN	0.0	0	1	0	0	1	5	0.5	0.5	0.277777777778	1.8	0.2	0	0	0	0	0	9	0.0	NaN	0.428571428571	NaN	0.0	0	0	0	0	0	8	0.0	NaN	0.5	NaN	0.0	0	0	0	0	0	11	0.0	NaN	0.407407407407	NaN	0.0	0
HPSI0314i-sojd_3.vcf	0	1	0	1	2	0	0	0	0	2	82	0	0	0	0	16	0	0	0	0	27	0	0	0	0	21	1	1	0	2	18	0	0	0	0	0	0.0	0.0	0.0	NaN	NaN	0	0	0	0	0	0	0.0	NaN	0.0	NaN	NaN	0	0	1	0	1	5	0.5	0.5	0.277777777778	1.8	0.2	0	0	0	0	0	2	0.0	NaN	0.0952380952381	NaN	0.0	0	0	0	0	0	0	0.0	0.0	0.0	NaN	NaN	0	0	0	0	0	2	0.0	NaN	0.0952380952381	NaN	0.0	0	0	1	0	1	5	0.5	0.5	0.277777777778	1.8	0.2	0	0	0	0	0	0	0.0	NaN	0.0	NaN	NaN	0	0	1	0	1	8	0.5	0.5	0.444444444444	1.125	0.125	0	0	0	0	0	6	0.0	NaN	0.285714285714	NaN	0.0	0	0	1	0	1	8	0.5	0.5	0.444444444444	1.125	0.125	0	0	0	0	0	6	0.0	NaN	0.285714285714	NaN	0.0	0	0	0	0	0	5	0.0	0.0	0.277777777778	0.0	0.0	0	0	0	0	0	9	0.0	NaN	0.428571428571	NaN	0.0	0	1	0	0	1	2	0.5	0.5	0.111111111111	4.5	0.5	0	0	0	0	0	1	0.0	NaN	0.047619047619	NaN	0.0	0	1	0	0	1	5	0.5	0.5	0.277777777778	1.8	0.2	0	0	0	0	0	9	0.0	NaN	0.428571428571	NaN	0.0	0	0	0	0	0	8	0.0	NaN	0.5	NaN	0.0	0	0	0	0	0	11	0.0	NaN	0.407407407407	NaN	0.0	0
HPSI0314i-wigw_2.vcf	0	0	0	0	0	0	0	0	0	0	0	0	0	0	0	0	0	0	0	0	0	0	0	0	0	0	0	0	0	0	0	0	0	0	0	0	NaN	NaN	NaN	NaN	NaN	0	0	0	0	0	0	NaN	NaN	NaN	NaN	NaN	0	0	0	0	0	0	NaN	NaN	NaN	NaN	NaN	0	0	0	0	0	0	NaN	NaN	NaN	NaN	NaN	0	0	0	0	0	0	NaN	NaN	NaN	NaN	NaN	0	0	0	0	0	0	NaN	NaN	NaN	NaN	NaN	0	0	0	0	0	0	NaN	NaN	NaN	NaN	NaN	0	0	0	0	0	0	NaN	NaN	NaN	NaN	NaN	0	0	0	0	0	0	NaN	NaN	NaN	NaN	NaN	0	0	0	0	0	0	NaN	NaN	NaN	NaN	NaN	0	0	0	0	0	0	NaN	NaN	NaN	NaN	NaN	0	0	0	0	0	0	NaN	NaN	NaN	NaN	NaN	0	0	0	0	0	0	NaN	NaN	NaN	NaN	NaN	0	0	0	0	0	0	NaN	NaN	NaN	NaN	NaN	0	0	0	0	0	0	NaN	NaN	NaN	NaN	NaN	0	0	0	0	0	0	NaN	NaN	NaN	NaN	NaN	0	0	0	0	0	0	NaN	NaN	NaN	NaN	NaN	0	0	0	0	0	0	NaN	NaN	NaN	NaN	NaN	0	0	0	0	0	0	NaN	NaN	NaN	NaN	NaN	0	0	0	0	0	0	NaN	NaN	NaN	NaN	NaN	0
HPSI0314i-xagu_1.vcf	0	4	0	4	12	0	0	0	0	12	492	0	0	0	0	144	0	0	0	0	137	6	0	4	10	114	0	0	2	2	97	0	0	0	0	7	0.0	0.0	0.0721649484536	0.0	0.0	0	0	0	0	0	7	0.0	0.0	0.0614035087719	0.0	0.0	0	0	0	1	1	20	0.0833333333333	0.5	0.20618556701	2.425	0.05	0	2	0	0	2	22	0.166666666667	0.2	0.19298245614	1.03636363636	0.0909090909091	0	0	0	1	1	11	0.0833333333333	0.5	0.113402061856	4.40909090909	0.0909090909091	0	2	0	0	2	13	0.166666666667	0.2	0.114035087719	1.75384615385	0.153846153846	0	0	0	0	0	9	0.0	0.0	0.0927835051546	0.0	0.0	0	0	0	0	0	9	0.0	0.0	0.0789473684211	0.0	0.0	0	0	0	2	2	25	0.166666666667	1.0	0.257731958763	3.88	0.08	0	3	0	3	6	34	0.5	0.6	0.298245614035	2.01176470588	0.176470588235	0	0	0	2	2	25	0.166666666667	1.0	0.257731958763	3.88	0.08	0	3	0	3	6	33	0.5	0.6	0.289473684211	2.07272727273	0.181818181818	0	0	0	0	0	21	0.0	0.0	0.216494845361	0.0	0.0	0	0	0	1	1	33	0.0833333333333	0.1	0.289473684211	0.345454545455	0.030303030303	0	0	0	0	0	21	0.0	0.0	0.216494845361	0.0	0.0	0	3	0	0	3	26	0.25	0.3	0.228070175439	1.31538461538	0.115384615385	0	0	0	1	1	21	0.0833333333333	0.5	0.216494845361	2.30952380952	0.047619047619	0	2	0	3	5	33	0.416666666667	0.5	0.289473684211	1.72727272727	0.151515151515	0	0	0	0	0	77	0.0	NaN	0.534722222222	NaN	0.0	0	0	0	0	0	70	0.0	NaN	0.510948905109	NaN	0.0	0
HPSI0314i-xugn_1.vcf	0	0	0	0	0	0	0	0	0	0	0	0	0	0	0	0	0	0	0	0	0	0	0	0	0	0	0	0	0	0	0	0	0	0	0	0	NaN	NaN	NaN	NaN	NaN	0	0	0	0	0	0	NaN	NaN	NaN	NaN	NaN	0	0	0	0	0	0	NaN	NaN	NaN	NaN	NaN	0	0	0	0	0	0	NaN	NaN	NaN	NaN	NaN	0	0	0	0	0	0	NaN	NaN	NaN	NaN	NaN	0	0	0	0	0	0	NaN	NaN	NaN	NaN	NaN	0	0	0	0	0	0	NaN	NaN	NaN	NaN	NaN	0	0	0	0	0	0	NaN	NaN	NaN	NaN	NaN	0	0	0	0	0	0	NaN	NaN	NaN	NaN	NaN	0	0	0	0	0	0	NaN	NaN	NaN	NaN	NaN	0	0	0	0	0	0	NaN	NaN	NaN	NaN	NaN	0	0	0	0	0	0	NaN	NaN	NaN	NaN	NaN	0	0	0	0	0	0	NaN	NaN	NaN	NaN	NaN	0	0	0	0	0	0	NaN	NaN	NaN	NaN	NaN	0	0	0	0	0	0	NaN	NaN	NaN	NaN	NaN	0	0	0	0	0	0	NaN	NaN	NaN	NaN	NaN	0	0	0	0	0	0	NaN	NaN	NaN	NaN	NaN	0	0	0	0	0	0	NaN	NaN	NaN	NaN	NaN	0	0	0	0	0	0	NaN	NaN	NaN	NaN	NaN	0	0	0	0	0	0	NaN	NaN	NaN	NaN	NaN	0
HPSI0314i-xugn_2.vcf	0	0	0	0	0	0	0	0	0	0	0	0	0	0	0	0	0	0	0	0	0	0	0	0	0	0	0	0	0	0	0	0	0	0	0	0	NaN	NaN	NaN	NaN	NaN	0	0	0	0	0	0	NaN	NaN	NaN	NaN	NaN	0	0	0	0	0	0	NaN	NaN	NaN	NaN	NaN	0	0	0	0	0	0	NaN	NaN	NaN	NaN	NaN	0	0	0	0	0	0	NaN	NaN	NaN	NaN	NaN	0	0	0	0	0	0	NaN	NaN	NaN	NaN	NaN	0	0	0	0	0	0	NaN	NaN	NaN	NaN	NaN	0	0	0	0	0	0	NaN	NaN	NaN	NaN	NaN	0	0	0	0	0	0	NaN	NaN	NaN	NaN	NaN	0	0	0	0	0	0	NaN	NaN	NaN	NaN	NaN	0	0	0	0	0	0	NaN	NaN	NaN	NaN	NaN	0	0	0	0	0	0	NaN	NaN	NaN	NaN	NaN	0	0	0	0	0	0	NaN	NaN	NaN	NaN	NaN	0	0	0	0	0	0	NaN	NaN	NaN	NaN	NaN	0	0	0	0	0	0	NaN	NaN	NaN	NaN	NaN	0	0	0	0	0	0	NaN	NaN	NaN	NaN	NaN	0	0	0	0	0	0	NaN	NaN	NaN	NaN	NaN	0	0	0	0	0	0	NaN	NaN	NaN	NaN	NaN	0	0	0	0	0	0	NaN	NaN	NaN	NaN	NaN	0	0	0	0	0	0	NaN	NaN	NaN	NaN	NaN	0
HPSI0414i-ceik_1.vcf	0	2	0	2	9	0	0	0	0	9	369	0	0	0	0	120	0	0	0	0	127	0	0	3	3	57	2	0	4	6	65	0	0	0	0	2	0.0	0.0	0.0307692307692	0.0	0.0	0	0	0	1	1	2	0.111111111111	0.333333333333	0.0350877192982	9.5	0.5	0	1	0	2	3	12	0.333333333333	0.5	0.184615384615	2.70833333333	0.25	0	0	0	2	2	15	0.222222222222	0.666666666667	0.263157894737	2.53333333333	0.133333333333	0	0	0	1	1	6	0.111111111111	0.166666666667	0.0923076923077	1.80555555556	0.166666666667	0	0	0	1	1	8	0.111111111111	0.333333333333	0.140350877193	2.375	0.125	0	1	0	1	2	6	0.222222222222	0.333333333333	0.0923076923077	3.61111111111	0.333333333333	0	0	0	1	1	7	0.111111111111	0.333333333333	0.122807017544	2.71428571429	0.142857142857	0	1	0	3	4	18	0.444444444444	0.666666666667	0.276923076923	2.40740740741	0.222222222222	0	0	0	3	3	18	0.333333333333	1.0	0.315789473684	3.16666666667	0.166666666667	0	1	0	3	4	16	0.444444444444	0.666666666667	0.246153846154	2.70833333333	0.25	0	0	0	2	2	17	0.222222222222	0.666666666667	0.298245614035	2.23529411765	0.117647058824	0	1	0	1	2	18	0.222222222222	0.333333333333	0.276923076923	1.2037037037	0.111111111111	0	0	0	0	0	11	0.0	0.0	0.19298245614	0.0	0.0	0	0	0	0	0	22	0.0	0.0	0.338461538462	0.0	0.0	0	0	0	0	0	19	0.0	0.0	0.333333333333	0.0	0.0	0	0	0	1	1	18	0.111111111111	0.166666666667	0.276923076923	0.601851851852	0.0555555555556	0	0	0	0	0	11	0.0	0.0	0.19298245614	0.0	0.0	0	0	0	0	0	81	0.0	NaN	0.675	NaN	0.0	0	0	0	0	0	79	0.0	NaN	0.622047244094	NaN	0.0	0
HPSI0414i-ceik_2.vcf	0	1	0	1	2	0	0	0	0	2	82	0	0	0	0	22	0	0	0	0	19	0	0	2	2	31	0	0	0	0	10	0	0	0	0	0	0.0	NaN	0.0	NaN	NaN	0	0	0	0	0	0	0.0	0.0	0.0	NaN	NaN	0	0	0	0	0	4	0.0	NaN	0.4	NaN	0.0	0	0	0	0	0	2	0.0	0.0	0.0645161290323	0.0	0.0	0	0	0	0	0	3	0.0	NaN	0.3	NaN	0.0	0	0	0	0	0	1	0.0	0.0	0.0322580645161	0.0	0.0	0	0	0	0	0	1	0.0	NaN	0.1	NaN	0.0	0	0	0	0	0	1	0.0	0.0	0.0322580645161	0.0	0.0	0	0	0	0	0	4	0.0	NaN	0.4	NaN	0.0	0	0	0	1	1	6	0.5	0.5	0.193548387097	2.58333333333	0.166666666667	0	0	0	0	0	4	0.0	NaN	0.4	NaN	0.0	0	0	0	1	1	6	0.5	0.5	0.193548387097	2.58333333333	0.166666666667	0	0	0	0	0	0	0.0	NaN	0.0	NaN	NaN	0	0	0	1	1	15	0.5	0.5	0.483870967742	1.03333333333	0.0666666666667	0	0	0	0	0	3	0.0	NaN	0.3	NaN	0.0	0	0	0	0	0	6	0.0	0.0	0.193548387097	0.0	0.0	0	0	0	0	0	0	0.0	NaN	0.0	NaN	NaN	0	0	0	1	1	15	0.5	0.5	0.483870967742	1.03333333333	0.0666666666667	0	0	0	0	0	10	0.0	NaN	0.454545454545	NaN	0.0	0	0	0	0	0	10	0.0	NaN	0.526315789474	NaN	0.0	0
HPSI0414i-gesg_2.vcf	0	2	0	2	5	0	0	0	0	5	205	0	0	0	0	56	0	0	0	0	93	0	0	0	0	19	0	1	4	5	37	0	0	0	0	1	0.0	0.0	0.027027027027	0.0	0.0	0	0	0	0	0	1	0.0	NaN	0.0526315789474	NaN	0.0	0	0	0	2	2	16	0.4	0.4	0.432432432432	0.925	0.125	0	0	0	0	0	7	0.0	NaN	0.368421052632	NaN	0.0	0	0	0	0	0	9	0.0	0.0	0.243243243243	0.0	0.0	0	0	0	0	0	5	0.0	NaN	0.263157894737	NaN	0.0	0	0	0	2	2	7	0.4	0.4	0.189189189189	2.11428571429	0.285714285714	0	0	0	0	0	2	0.0	NaN	0.105263157895	NaN	0.0	0	0	0	3	3	21	0.6	0.6	0.567567567568	1.05714285714	0.142857142857	0	0	0	0	0	7	0.0	NaN	0.368421052632	NaN	0.0	0	0	0	3	3	20	0.6	0.6	0.540540540541	1.11	0.15	0	0	0	0	0	7	0.0	NaN	0.368421052632	NaN	0.0	0	0	0	1	1	7	0.2	0.2	0.189189189189	1.05714285714	0.142857142857	0	0	0	0	0	1	0.0	NaN	0.0526315789474	NaN	0.0	0	0	0	0	0	5	0.0	0.0	0.135135135135	0.0	0.0	0	0	0	0	0	5	0.0	NaN	0.263157894737	NaN	0.0	0	0	0	2	2	7	0.4	0.4	0.189189189189	2.11428571429	0.285714285714	0	0	0	0	0	1	0.0	NaN	0.0526315789474	NaN	0.0	0	0	0	0	0	35	0.0	NaN	0.625	NaN	0.0	0	0	0	0	0	61	0.0	NaN	0.655913978495	NaN	0.0	0
HPSI0414i-mita_2.vcf	0	1	0	1	2	0	0	0	0	2	82	0	0	0	0	40	0	0	0	0	28	0	0	0	0	3	0	0	2	2	11	0	0	0	0	0	0.0	0.0	0.0	NaN	NaN	0	0	0	0	0	0	0.0	NaN	0.0	NaN	NaN	0	0	0	1	1	4	0.5	0.5	0.363636363636	1.375	0.25	0	0	0	0	0	1	0.0	NaN	0.333333333333	NaN	0.0	0	0	0	1	1	4	0.5	0.5	0.363636363636	1.375	0.25	0	0	0	0	0	0	0.0	NaN	0.0	NaN	NaN	0	0	0	0	0	0	0.0	0.0	0.0	NaN	NaN	0	0	0	0	0	1	0.0	NaN	0.333333333333	NaN	0.0	0	0	0	1	1	4	0.5	0.5	0.363636363636	1.375	0.25	0	0	0	0	0	1	0.0	NaN	0.333333333333	NaN	0.0	0	0	0	1	1	4	0.5	0.5	0.363636363636	1.375	0.25	0	0	0	0	0	1	0.0	NaN	0.333333333333	NaN	0.0	0	0	0	0	0	0	0.0	0.0	0.0	NaN	NaN	0	0	0	0	0	0	0.0	NaN	0.0	NaN	NaN	0	0	0	0	0	5	0.0	0.0	0.454545454545	0.0	0.0	0	0	0	0	0	2	0.0	NaN	0.666666666667	NaN	0.0	0	0	0	0	0	0	0.0	0.0	0.0	NaN	NaN	0	0	0	0	0	0	0.0	NaN	0.0	NaN	NaN	0	0	0	0	0	29	0.0	NaN	0.725	NaN	0.0	0	0	0	0	0	23	0.0	NaN	0.821428571429	NaN	0.0	0
HPSI0414i-naju_1.vcf	0	4	0	4	10	0	0	0	0	10	410	0	0	0	0	93	0	0	0	0	134	2	0	1	3	101	0	2	5	7	82	0	0	0	0	4	0.0	0.0	0.0487804878049	0.0	0.0	0	0	0	0	0	4	0.0	0.0	0.039603960396	0.0	0.0	0	0	1	1	2	21	0.2	0.285714285714	0.256097560976	1.1156462585	0.0952380952381	0	0	0	1	1	15	0.1	0.333333333333	0.148514851485	2.24444444444	0.0666666666667	0	0	0	0	0	6	0.0	0.0	0.0731707317073	0.0	0.0	0	0	0	0	0	6	0.0	0.0	0.0594059405941	0.0	0.0	0	0	1	1	2	15	0.2	0.285714285714	0.182926829268	1.5619047619	0.133333333333	0	0	0	1	1	9	0.1	0.333333333333	0.0891089108911	3.74074074074	0.111111111111	0	0	1	2	3	31	0.3	0.428571428571	0.378048780488	1.133640553	0.0967741935484	0	0	0	1	1	28	0.1	0.333333333333	0.277227722772	1.20238095238	0.0357142857143	0	0	1	2	3	28	0.3	0.428571428571	0.341463414634	1.25510204082	0.107142857143	0	0	0	1	1	22	0.1	0.333333333333	0.217821782178	1.5303030303	0.0454545454545	0	0	0	2	2	21	0.2	0.285714285714	0.256097560976	1.1156462585	0.0952380952381	0	1	0	0	1	30	0.1	0.333333333333	0.29702970297	1.12222222222	0.0333333333333	0	0	1	1	2	17	0.2	0.285714285714	0.207317073171	1.3781512605	0.117647058824	0	1	0	0	1	24	0.1	0.333333333333	0.237623762376	1.40277777778	0.0416666666667	0	0	0	2	2	21	0.2	0.285714285714	0.256097560976	1.1156462585	0.0952380952381	0	0	0	0	0	30	0.0	0.0	0.29702970297	0.0	0.0	0	0	0	0	0	42	0.0	NaN	0.451612903226	NaN	0.0	0	0	0	0	0	67	0.0	NaN	0.5	NaN	0.0	0
HPSI0414i-oaqd_2.vcf	0	0	0	0	0	0	0	0	0	0	0	0	0	0	0	0	0	0	0	0	0	0	0	0	0	0	0	0	0	0	0	0	0	0	0	0	NaN	NaN	NaN	NaN	NaN	0	0	0	0	0	0	NaN	NaN	NaN	NaN	NaN	0	0	0	0	0	0	NaN	NaN	NaN	NaN	NaN	0	0	0	0	0	0	NaN	NaN	NaN	NaN	NaN	0	0	0	0	0	0	NaN	NaN	NaN	NaN	NaN	0	0	0	0	0	0	NaN	NaN	NaN	NaN	NaN	0	0	0	0	0	0	NaN	NaN	NaN	NaN	NaN	0	0	0	0	0	0	NaN	NaN	NaN	NaN	NaN	0	0	0	0	0	0	NaN	NaN	NaN	NaN	NaN	0	0	0	0	0	0	NaN	NaN	NaN	NaN	NaN	0	0	0	0	0	0	NaN	NaN	NaN	NaN	NaN	0	0	0	0	0	0	NaN	NaN	NaN	NaN	NaN	0	0	0	0	0	0	NaN	NaN	NaN	NaN	NaN	0	0	0	0	0	0	NaN	NaN	NaN	NaN	NaN	0	0	0	0	0	0	NaN	NaN	NaN	NaN	NaN	0	0	0	0	0	0	NaN	NaN	NaN	NaN	NaN	0	0	0	0	0	0	NaN	NaN	NaN	NaN	NaN	0	0	0	0	0	0	NaN	NaN	NaN	NaN	NaN	0	0	0	0	0	0	NaN	NaN	NaN	NaN	NaN	0	0	0	0	0	0	NaN	NaN	NaN	NaN	NaN	0
HPSI0414i-oaqd_3.vcf	0	1	0	1	2	0	0	0	0	2	82	0	0	0	0	10	0	0	0	0	31	0	0	0	0	23	1	0	1	2	18	1	0	0	1	2	0.5	0.5	0.111111111111	4.5	0.5	0	0	0	0	0	2	0.0	NaN	0.0869565217391	NaN	0.0	0	0	0	1	1	6	0.5	0.5	0.333333333333	1.5	0.166666666667	0	0	0	0	0	3	0.0	NaN	0.130434782609	NaN	0.0	0	0	0	0	0	0	0.0	0.0	0.0	NaN	NaN	0	0	0	0	0	1	0.0	NaN	0.0434782608696	NaN	0.0	0	0	0	1	1	6	0.5	0.5	0.333333333333	1.5	0.166666666667	0	0	0	0	0	2	0.0	NaN	0.0869565217391	NaN	0.0	0	0	0	1	1	8	0.5	0.5	0.444444444444	1.125	0.125	0	0	0	0	0	7	0.0	NaN	0.304347826087	NaN	0.0	0	0	0	1	1	8	0.5	0.5	0.444444444444	1.125	0.125	0	0	0	0	0	6	0.0	NaN	0.260869565217	NaN	0.0	0	0	0	0	0	4	0.0	0.0	0.222222222222	0.0	0.0	0	0	0	0	0	4	0.0	NaN	0.173913043478	NaN	0.0	0	0	0	0	0	3	0.0	0.0	0.166666666667	0.0	0.0	0	0	0	0	0	6	0.0	NaN	0.260869565217	NaN	0.0	0	0	0	0	0	4	0.0	0.0	0.222222222222	0.0	0.0	0	0	0	0	0	4	0.0	NaN	0.173913043478	NaN	0.0	0	0	0	0	0	1	0.0	NaN	0.1	NaN	0.0	0	0	0	0	0	13	0.0	NaN	0.41935483871	NaN	0.0	0
HPSI0414i-oikd_2.vcf	0	2	0	2	4	0	0	0	0	4	164	0	0	0	0	56	0	0	0	0	41	0	0	2	2	33	1	0	1	2	34	0	0	0	0	1	0.0	0.0	0.0294117647059	0.0	0.0	0	0	0	0	0	1	0.0	0.0	0.030303030303	0.0	0.0	0	0	0	0	0	5	0.0	0.0	0.147058823529	0.0	0.0	0	0	0	1	1	7	0.25	0.5	0.212121212121	2.35714285714	0.142857142857	0	0	0	0	0	1	0.0	0.0	0.0294117647059	0.0	0.0	0	0	0	0	0	3	0.0	0.0	0.0909090909091	0.0	0.0	0	0	0	0	0	4	0.0	0.0	0.117647058824	0.0	0.0	0	0	0	1	1	4	0.25	0.5	0.121212121212	4.125	0.25	0	0	0	0	0	8	0.0	0.0	0.235294117647	0.0	0.0	0	0	0	1	1	8	0.25	0.5	0.242424242424	2.0625	0.125	0	0	0	0	0	7	0.0	0.0	0.205882352941	0.0	0.0	0	0	0	1	1	8	0.25	0.5	0.242424242424	2.0625	0.125	0	0	0	0	0	10	0.0	0.0	0.294117647059	0.0	0.0	0	0	0	0	0	11	0.0	0.0	0.333333333333	0.0	0.0	0	0	0	1	1	9	0.25	0.5	0.264705882353	1.88888888889	0.111111111111	0	0	0	1	1	6	0.25	0.5	0.181818181818	2.75	0.166666666667	0	1	0	1	2	10	0.5	1.0	0.294117647059	3.4	0.2	0	0	0	1	1	11	0.25	0.5	0.333333333333	1.5	0.0909090909091	0	0	0	0	0	37	0.0	NaN	0.660714285714	NaN	0.0	0	0	0	0	0	17	0.0	NaN	0.414634146341	NaN	0.0	0
HPSI0414i-oikd_5.vcf	0	1	0	1	2	0	0	0	0	2	82	0	0	0	0	33	0	0	0	0	22	0	0	2	2	14	0	0	0	0	13	0	0	0	0	0	0.0	NaN	0.0	NaN	NaN	0	0	0	0	0	0	0.0	0.0	0.0	NaN	NaN	0	0	0	0	0	2	0.0	NaN	0.153846153846	NaN	0.0	0	0	0	1	1	3	0.5	0.5	0.214285714286	2.33333333333	0.333333333333	0	0	0	0	0	0	0.0	NaN	0.0	NaN	NaN	0	0	0	0	0	0	0.0	0.0	0.0	NaN	NaN	0	0	0	0	0	2	0.0	NaN	0.153846153846	NaN	0.0	0	0	0	1	1	3	0.5	0.5	0.214285714286	2.33333333333	0.333333333333	0	0	0	0	0	2	0.0	NaN	0.153846153846	NaN	0.0	0	0	0	1	1	3	0.5	0.5	0.214285714286	2.33333333333	0.333333333333	0	0	0	0	0	2	0.0	NaN	0.153846153846	NaN	0.0	0	0	0	1	1	3	0.5	0.5	0.214285714286	2.33333333333	0.333333333333	0	0	0	0	0	3	0.0	NaN	0.230769230769	NaN	0.0	0	0	0	0	0	4	0.0	0.0	0.285714285714	0.0	0.0	0	0	0	0	0	4	0.0	NaN	0.307692307692	NaN	0.0	0	0	0	1	1	5	0.5	0.5	0.357142857143	1.4	0.2	0	0	0	0	0	3	0.0	NaN	0.230769230769	NaN	0.0	0	0	0	1	1	4	0.5	0.5	0.285714285714	1.75	0.25	0	0	0	0	0	25	0.0	NaN	0.757575757576	NaN	0.0	0	0	0	0	0	12	0.0	NaN	0.545454545455	NaN	0.0	0
HPSI0414i-sebn_3.vcf	0	1	0	1	2	0	0	0	0	2	82	0	0	0	0	18	0	0	0	0	10	1	0	1	2	38	0	0	0	0	16	0	0	0	0	1	0.0	NaN	0.0625	NaN	0.0	0	0	0	0	0	1	0.0	0.0	0.0263157894737	0.0	0.0	0	0	0	0	0	0	0.0	NaN	0.0	NaN	NaN	0	0	0	0	0	8	0.0	0.0	0.210526315789	0.0	0.0	0	0	0	0	0	0	0.0	NaN	0.0	NaN	NaN	0	0	0	0	0	3	0.0	0.0	0.0789473684211	0.0	0.0	0	0	0	0	0	0	0.0	NaN	0.0	NaN	NaN	0	0	0	0	0	5	0.0	0.0	0.131578947368	0.0	0.0	0	0	0	0	0	0	0.0	NaN	0.0	NaN	NaN	0	0	0	1	1	12	0.5	0.5	0.315789473684	1.58333333333	0.0833333333333	0	0	0	0	0	0	0.0	NaN	0.0	NaN	NaN	0	0	0	1	1	12	0.5	0.5	0.315789473684	1.58333333333	0.0833333333333	0	0	0	0	0	4	0.0	NaN	0.25	NaN	0.0	0	0	0	0	0	11	0.0	0.0	0.289473684211	0.0	0.0	0	0	0	0	0	5	0.0	NaN	0.3125	NaN	0.0	0	1	0	0	1	9	0.5	0.5	0.236842105263	2.11111111111	0.111111111111	0	0	0	0	0	4	0.0	NaN	0.25	NaN	0.0	0	0	0	1	1	11	0.5	0.5	0.289473684211	1.72727272727	0.0909090909091	0	0	0	0	0	0	0.0	NaN	0.0	NaN	NaN	0	0	0	0	0	0	0.0	NaN	0.0	NaN	NaN	0
HPSI0414i-sebn_4.vcf	0	1	0	1	2	0	0	0	0	2	82	0	0	0	0	18	0	0	0	0	10	1	0	1	2	38	0	0	0	0	16	0	0	0	0	1	0.0	NaN	0.0625	NaN	0.0	0	0	0	0	0	1	0.0	0.0	0.0263157894737	0.0	0.0	0	0	0	0	0	0	0.0	NaN	0.0	NaN	NaN	0	0	0	0	0	8	0.0	0.0	0.210526315789	0.0	0.0	0	0	0	0	0	0	0.0	NaN	0.0	NaN	NaN	0	0	0	0	0	3	0.0	0.0	0.0789473684211	0.0	0.0	0	0	0	0	0	0	0.0	NaN	0.0	NaN	NaN	0	0	0	0	0	5	0.0	0.0	0.131578947368	0.0	0.0	0	0	0	0	0	0	0.0	NaN	0.0	NaN	NaN	0	0	0	1	1	12	0.5	0.5	0.315789473684	1.58333333333	0.0833333333333	0	0	0	0	0	0	0.0	NaN	0.0	NaN	NaN	0	0	0	1	1	12	0.5	0.5	0.315789473684	1.58333333333	0.0833333333333	0	0	0	0	0	4	0.0	NaN	0.25	NaN	0.0	0	0	0	0	0	11	0.0	0.0	0.289473684211	0.0	0.0	0	0	0	0	0	5	0.0	NaN	0.3125	NaN	0.0	0	1	0	0	1	9	0.5	0.5	0.236842105263	2.11111111111	0.111111111111	0	0	0	0	0	4	0.0	NaN	0.25	NaN	0.0	0	0	0	1	1	11	0.5	0.5	0.289473684211	1.72727272727	0.0909090909091	0	0	0	0	0	0	0.0	NaN	0.0	NaN	NaN	0	0	0	0	0	0	0.0	NaN	0.0	NaN	NaN	0
HPSI0414i-seru_1.vcf	0	0	0	0	0	0	0	0	0	0	0	0	0	0	0	0	0	0	0	0	0	0	0	0	0	0	0	0	0	0	0	0	0	0	0	0	NaN	NaN	NaN	NaN	NaN	0	0	0	0	0	0	NaN	NaN	NaN	NaN	NaN	0	0	0	0	0	0	NaN	NaN	NaN	NaN	NaN	0	0	0	0	0	0	NaN	NaN	NaN	NaN	NaN	0	0	0	0	0	0	NaN	NaN	NaN	NaN	NaN	0	0	0	0	0	0	NaN	NaN	NaN	NaN	NaN	0	0	0	0	0	0	NaN	NaN	NaN	NaN	NaN	0	0	0	0	0	0	NaN	NaN	NaN	NaN	NaN	0	0	0	0	0	0	NaN	NaN	NaN	NaN	NaN	0	0	0	0	0	0	NaN	NaN	NaN	NaN	NaN	0	0	0	0	0	0	NaN	NaN	NaN	NaN	NaN	0	0	0	0	0	0	NaN	NaN	NaN	NaN	NaN	0	0	0	0	0	0	NaN	NaN	NaN	NaN	NaN	0	0	0	0	0	0	NaN	NaN	NaN	NaN	NaN	0	0	0	0	0	0	NaN	NaN	NaN	NaN	NaN	0	0	0	0	0	0	NaN	NaN	NaN	NaN	NaN	0	0	0	0	0	0	NaN	NaN	NaN	NaN	NaN	0	0	0	0	0	0	NaN	NaN	NaN	NaN	NaN	0	0	0	0	0	0	NaN	NaN	NaN	NaN	NaN	0	0	0	0	0	0	NaN	NaN	NaN	NaN	NaN	0
HPSI0414i-seru_7.vcf	0	0	0	0	0	0	0	0	0	0	0	0	0	0	0	0	0	0	0	0	0	0	0	0	0	0	0	0	0	0	0	0	0	0	0	0	NaN	NaN	NaN	NaN	NaN	0	0	0	0	0	0	NaN	NaN	NaN	NaN	NaN	0	0	0	0	0	0	NaN	NaN	NaN	NaN	NaN	0	0	0	0	0	0	NaN	NaN	NaN	NaN	NaN	0	0	0	0	0	0	NaN	NaN	NaN	NaN	NaN	0	0	0	0	0	0	NaN	NaN	NaN	NaN	NaN	0	0	0	0	0	0	NaN	NaN	NaN	NaN	NaN	0	0	0	0	0	0	NaN	NaN	NaN	NaN	NaN	0	0	0	0	0	0	NaN	NaN	NaN	NaN	NaN	0	0	0	0	0	0	NaN	NaN	NaN	NaN	NaN	0	0	0	0	0	0	NaN	NaN	NaN	NaN	NaN	0	0	0	0	0	0	NaN	NaN	NaN	NaN	NaN	0	0	0	0	0	0	NaN	NaN	NaN	NaN	NaN	0	0	0	0	0	0	NaN	NaN	NaN	NaN	NaN	0	0	0	0	0	0	NaN	NaN	NaN	NaN	NaN	0	0	0	0	0	0	NaN	NaN	NaN	NaN	NaN	0	0	0	0	0	0	NaN	NaN	NaN	NaN	NaN	0	0	0	0	0	0	NaN	NaN	NaN	NaN	NaN	0	0	0	0	0	0	NaN	NaN	NaN	NaN	NaN	0	0	0	0	0	0	NaN	NaN	NaN	NaN	NaN	0
HPSI0414i-uawq_2.vcf	0	4	0	4	8	0	0	0	0	8	328	0	0	0	0	103	0	0	0	0	75	0	2	4	6	68	1	0	1	2	82	0	0	0	0	11	0.0	0.0	0.134146341463	0.0	0.0	0	0	0	1	1	11	0.125	0.166666666667	0.161764705882	1.0303030303	0.0909090909091	0	0	0	0	0	7	0.0	0.0	0.0853658536585	0.0	0.0	0	0	0	0	0	7	0.0	0.0	0.102941176471	0.0	0.0	0	0	0	0	0	4	0.0	0.0	0.0487804878049	0.0	0.0	0	0	0	0	0	2	0.0	0.0	0.0294117647059	0.0	0.0	0	0	0	0	0	3	0.0	0.0	0.0365853658537	0.0	0.0	0	0	0	0	0	5	0.0	0.0	0.0735294117647	0.0	0.0	0	0	0	0	0	18	0.0	0.0	0.219512195122	0.0	0.0	0	0	0	3	3	21	0.375	0.5	0.308823529412	1.61904761905	0.142857142857	0	0	0	0	0	16	0.0	0.0	0.19512195122	0.0	0.0	0	0	0	3	3	17	0.375	0.5	0.25	2.0	0.176470588235	0	0	0	1	1	29	0.125	0.5	0.353658536585	1.41379310345	0.0344827586207	0	0	0	0	0	20	0.0	0.0	0.294117647059	0.0	0.0	0	0	0	0	0	20	0.0	0.0	0.243902439024	0.0	0.0	0	0	2	1	3	15	0.375	0.5	0.220588235294	2.26666666667	0.2	0	1	0	1	2	29	0.25	1.0	0.353658536585	2.8275862069	0.0689655172414	0	0	0	3	3	20	0.375	0.5	0.294117647059	1.7	0.15	0	0	0	0	0	61	0.0	NaN	0.592233009709	NaN	0.0	0	0	0	0	0	38	0.0	NaN	0.506666666667	NaN	0.0	0
HPSI0414i-xojn_3.vcf	0	1	0	1	2	0	0	0	0	2	82	0	0	0	0	27	0	0	0	0	27	0	0	2	2	16	0	0	0	0	12	0	0	0	0	0	0.0	NaN	0.0	NaN	NaN	0	0	0	0	0	0	0.0	0.0	0.0	NaN	NaN	0	0	0	0	0	3	0.0	NaN	0.25	NaN	0.0	0	0	0	1	1	4	0.5	0.5	0.25	2.0	0.25	0	0	0	0	0	2	0.0	NaN	0.166666666667	NaN	0.0	0	0	0	1	1	4	0.5	0.5	0.25	2.0	0.25	0	0	0	0	0	1	0.0	NaN	0.0833333333333	NaN	0.0	0	0	0	0	0	0	0.0	0.0	0.0	NaN	NaN	0	0	0	0	0	3	0.0	NaN	0.25	NaN	0.0	0	0	0	1	1	4	0.5	0.5	0.25	2.0	0.25	0	0	0	0	0	3	0.0	NaN	0.25	NaN	0.0	0	0	0	1	1	4	0.5	0.5	0.25	2.0	0.25	0	0	0	0	0	2	0.0	NaN	0.166666666667	NaN	0.0	0	0	0	0	0	4	0.0	0.0	0.25	0.0	0.0	0	0	0	0	0	6	0.0	NaN	0.5	NaN	0.0	0	0	0	0	0	1	0.0	0.0	0.0625	0.0	0.0	0	0	0	0	0	2	0.0	NaN	0.166666666667	NaN	0.0	0	0	0	0	0	4	0.0	0.0	0.25	0.0	0.0	0	0	0	0	0	18	0.0	NaN	0.666666666667	NaN	0.0	0	0	0	0	0	16	0.0	NaN	0.592592592593	NaN	0.0	0
HPSI0514i-fiaj_1.vcf	0	0	0	0	0	0	0	0	0	0	0	0	0	0	0	0	0	0	0	0	0	0	0	0	0	0	0	0	0	0	0	0	0	0	0	0	NaN	NaN	NaN	NaN	NaN	0	0	0	0	0	0	NaN	NaN	NaN	NaN	NaN	0	0	0	0	0	0	NaN	NaN	NaN	NaN	NaN	0	0	0	0	0	0	NaN	NaN	NaN	NaN	NaN	0	0	0	0	0	0	NaN	NaN	NaN	NaN	NaN	0	0	0	0	0	0	NaN	NaN	NaN	NaN	NaN	0	0	0	0	0	0	NaN	NaN	NaN	NaN	NaN	0	0	0	0	0	0	NaN	NaN	NaN	NaN	NaN	0	0	0	0	0	0	NaN	NaN	NaN	NaN	NaN	0	0	0	0	0	0	NaN	NaN	NaN	NaN	NaN	0	0	0	0	0	0	NaN	NaN	NaN	NaN	NaN	0	0	0	0	0	0	NaN	NaN	NaN	NaN	NaN	0	0	0	0	0	0	NaN	NaN	NaN	NaN	NaN	0	0	0	0	0	0	NaN	NaN	NaN	NaN	NaN	0	0	0	0	0	0	NaN	NaN	NaN	NaN	NaN	0	0	0	0	0	0	NaN	NaN	NaN	NaN	NaN	0	0	0	0	0	0	NaN	NaN	NaN	NaN	NaN	0	0	0	0	0	0	NaN	NaN	NaN	NaN	NaN	0	0	0	0	0	0	NaN	NaN	NaN	NaN	NaN	0	0	0	0	0	0	NaN	NaN	NaN	NaN	NaN	0
HPSI0514i-fiaj_3.vcf	0	0	0	0	0	0	0	0	0	0	0	0	0	0	0	0	0	0	0	0	0	0	0	0	0	0	0	0	0	0	0	0	0	0	0	0	NaN	NaN	NaN	NaN	NaN	0	0	0	0	0	0	NaN	NaN	NaN	NaN	NaN	0	0	0	0	0	0	NaN	NaN	NaN	NaN	NaN	0	0	0	0	0	0	NaN	NaN	NaN	NaN	NaN	0	0	0	0	0	0	NaN	NaN	NaN	NaN	NaN	0	0	0	0	0	0	NaN	NaN	NaN	NaN	NaN	0	0	0	0	0	0	NaN	NaN	NaN	NaN	NaN	0	0	0	0	0	0	NaN	NaN	NaN	NaN	NaN	0	0	0	0	0	0	NaN	NaN	NaN	NaN	NaN	0	0	0	0	0	0	NaN	NaN	NaN	NaN	NaN	0	0	0	0	0	0	NaN	NaN	NaN	NaN	NaN	0	0	0	0	0	0	NaN	NaN	NaN	NaN	NaN	0	0	0	0	0	0	NaN	NaN	NaN	NaN	NaN	0	0	0	0	0	0	NaN	NaN	NaN	NaN	NaN	0	0	0	0	0	0	NaN	NaN	NaN	NaN	NaN	0	0	0	0	0	0	NaN	NaN	NaN	NaN	NaN	0	0	0	0	0	0	NaN	NaN	NaN	NaN	NaN	0	0	0	0	0	0	NaN	NaN	NaN	NaN	NaN	0	0	0	0	0	0	NaN	NaN	NaN	NaN	NaN	0	0	0	0	0	0	NaN	NaN	NaN	NaN	NaN	0
HPSI0514i-kuco_5.vcf	0	2	0	2	5	0	0	0	0	5	205	0	0	0	0	66	0	0	0	0	57	2	0	1	3	35	1	0	1	2	47	0	0	0	0	0	0.0	0.0	0.0	NaN	NaN	0	0	0	0	0	0	0.0	0.0	0.0	NaN	NaN	0	0	0	1	1	8	0.2	0.5	0.170212765957	2.9375	0.125	0	0	0	1	1	7	0.2	0.333333333333	0.2	1.66666666667	0.142857142857	0	0	0	1	1	3	0.2	0.5	0.063829787234	7.83333333333	0.333333333333	0	0	0	0	0	4	0.0	0.0	0.114285714286	0.0	0.0	0	0	0	0	0	5	0.0	0.0	0.106382978723	0.0	0.0	0	0	0	1	1	3	0.2	0.333333333333	0.0857142857143	3.88888888889	0.333333333333	0	0	0	1	1	11	0.2	0.5	0.234042553191	2.13636363636	0.0909090909091	0	0	0	1	1	8	0.2	0.333333333333	0.228571428571	1.45833333333	0.125	0	0	0	1	1	11	0.2	0.5	0.234042553191	2.13636363636	0.0909090909091	0	0	0	1	1	8	0.2	0.333333333333	0.228571428571	1.45833333333	0.125	0	0	0	0	0	14	0.0	0.0	0.297872340426	0.0	0.0	0	1	0	0	1	6	0.2	0.333333333333	0.171428571429	1.94444444444	0.166666666667	0	1	0	0	1	14	0.2	0.5	0.297872340426	1.67857142857	0.0714285714286	0	0	0	0	0	13	0.0	0.0	0.371428571429	0.0	0.0	0	1	0	0	1	14	0.2	0.5	0.297872340426	1.67857142857	0.0714285714286	0	1	0	0	1	6	0.2	0.333333333333	0.171428571429	1.94444444444	0.166666666667	0	0	0	0	0	36	0.0	NaN	0.545454545455	NaN	0.0	0	0	0	0	0	30	0.0	NaN	0.526315789474	NaN	0.0	0
HPSI0514i-lako_1.vcf	0	1	0	1	2	0	0	0	0	2	82	0	0	0	0	16	0	0	0	0	24	0	0	0	0	24	0	2	0	2	18	0	0	0	0	0	0.0	0.0	0.0	NaN	NaN	0	0	0	0	0	0	0.0	NaN	0.0	NaN	NaN	0	0	1	0	1	3	0.5	0.5	0.166666666667	3.0	0.333333333333	0	0	0	0	0	1	0.0	NaN	0.0416666666667	NaN	0.0	0	0	1	0	1	2	0.5	0.5	0.111111111111	4.5	0.5	0	0	0	0	0	0	0.0	NaN	0.0	NaN	NaN	0	0	0	0	0	1	0.0	0.0	0.0555555555556	0.0	0.0	0	0	0	0	0	1	0.0	NaN	0.0416666666667	NaN	0.0	0	0	1	0	1	4	0.5	0.5	0.222222222222	2.25	0.25	0	0	0	0	0	2	0.0	NaN	0.0833333333333	NaN	0.0	0	0	1	0	1	3	0.5	0.5	0.166666666667	3.0	0.333333333333	0	0	0	0	0	2	0.0	NaN	0.0833333333333	NaN	0.0	0	0	0	0	0	5	0.0	0.0	0.277777777778	0.0	0.0	0	0	0	0	0	8	0.0	NaN	0.333333333333	NaN	0.0	0	0	1	0	1	7	0.5	0.5	0.388888888889	1.28571428571	0.142857142857	0	0	0	0	0	8	0.0	NaN	0.333333333333	NaN	0.0	0	0	1	0	1	5	0.5	0.5	0.277777777778	1.8	0.2	0	0	0	0	0	8	0.0	NaN	0.333333333333	NaN	0.0	0	0	0	0	0	6	0.0	NaN	0.375	NaN	0.0	0	0	0	0	0	9	0.0	NaN	0.375	NaN	0.0	0
HPSI0514i-lako_2.vcf	0	1	0	1	2	0	0	0	0	2	82	0	0	0	0	30	0	0	0	0	16	0	0	0	0	14	0	0	2	2	22	0	0	0	0	1	0.0	0.0	0.0454545454545	0.0	0.0	0	0	0	0	0	1	0.0	NaN	0.0714285714286	NaN	0.0	0	0	0	1	1	3	0.5	0.5	0.136363636364	3.66666666667	0.333333333333	0	0	0	0	0	2	0.0	NaN	0.142857142857	NaN	0.0	0	0	0	0	0	1	0.0	0.0	0.0454545454545	0.0	0.0	0	0	0	0	0	0	0.0	NaN	0.0	NaN	NaN	0	0	0	1	1	2	0.5	0.5	0.0909090909091	5.5	0.5	0	0	0	0	0	2	0.0	NaN	0.142857142857	NaN	0.0	0	0	0	1	1	6	0.5	0.5	0.272727272727	1.83333333333	0.166666666667	0	0	0	0	0	3	0.0	NaN	0.214285714286	NaN	0.0	0	0	0	1	1	5	0.5	0.5	0.227272727273	2.2	0.2	0	0	0	0	0	3	0.0	NaN	0.214285714286	NaN	0.0	0	0	0	0	0	8	0.0	0.0	0.363636363636	0.0	0.0	0	0	0	0	0	4	0.0	NaN	0.285714285714	NaN	0.0	0	0	0	1	1	4	0.5	0.5	0.181818181818	2.75	0.25	0	0	0	0	0	4	0.0	NaN	0.285714285714	NaN	0.0	0	0	0	1	1	8	0.5	0.5	0.363636363636	1.375	0.125	0	0	0	0	0	4	0.0	NaN	0.285714285714	NaN	0.0	0	0	0	0	0	18	0.0	NaN	0.6	NaN	0.0	0	0	0	0	0	7	0.0	NaN	0.4375	NaN	0.0	0
HPSI0514i-letw_1.vcf	0	0	0	0	0	0	0	0	0	0	0	0	0	0	0	0	0	0	0	0	0	0	0	0	0	0	0	0	0	0	0	0	0	0	0	0	NaN	NaN	NaN	NaN	NaN	0	0	0	0	0	0	NaN	NaN	NaN	NaN	NaN	0	0	0	0	0	0	NaN	NaN	NaN	NaN	NaN	0	0	0	0	0	0	NaN	NaN	NaN	NaN	NaN	0	0	0	0	0	0	NaN	NaN	NaN	NaN	NaN	0	0	0	0	0	0	NaN	NaN	NaN	NaN	NaN	0	0	0	0	0	0	NaN	NaN	NaN	NaN	NaN	0	0	0	0	0	0	NaN	NaN	NaN	NaN	NaN	0	0	0	0	0	0	NaN	NaN	NaN	NaN	NaN	0	0	0	0	0	0	NaN	NaN	NaN	NaN	NaN	0	0	0	0	0	0	NaN	NaN	NaN	NaN	NaN	0	0	0	0	0	0	NaN	NaN	NaN	NaN	NaN	0	0	0	0	0	0	NaN	NaN	NaN	NaN	NaN	0	0	0	0	0	0	NaN	NaN	NaN	NaN	NaN	0	0	0	0	0	0	NaN	NaN	NaN	NaN	NaN	0	0	0	0	0	0	NaN	NaN	NaN	NaN	NaN	0	0	0	0	0	0	NaN	NaN	NaN	NaN	NaN	0	0	0	0	0	0	NaN	NaN	NaN	NaN	NaN	0	0	0	0	0	0	NaN	NaN	NaN	NaN	NaN	0	0	0	0	0	0	NaN	NaN	NaN	NaN	NaN	0
HPSI0514i-letw_5.vcf	0	0	0	0	0	0	0	0	0	0	0	0	0	0	0	0	0	0	0	0	0	0	0	0	0	0	0	0	0	0	0	0	0	0	0	0	NaN	NaN	NaN	NaN	NaN	0	0	0	0	0	0	NaN	NaN	NaN	NaN	NaN	0	0	0	0	0	0	NaN	NaN	NaN	NaN	NaN	0	0	0	0	0	0	NaN	NaN	NaN	NaN	NaN	0	0	0	0	0	0	NaN	NaN	NaN	NaN	NaN	0	0	0	0	0	0	NaN	NaN	NaN	NaN	NaN	0	0	0	0	0	0	NaN	NaN	NaN	NaN	NaN	0	0	0	0	0	0	NaN	NaN	NaN	NaN	NaN	0	0	0	0	0	0	NaN	NaN	NaN	NaN	NaN	0	0	0	0	0	0	NaN	NaN	NaN	NaN	NaN	0	0	0	0	0	0	NaN	NaN	NaN	NaN	NaN	0	0	0	0	0	0	NaN	NaN	NaN	NaN	NaN	0	0	0	0	0	0	NaN	NaN	NaN	NaN	NaN	0	0	0	0	0	0	NaN	NaN	NaN	NaN	NaN	0	0	0	0	0	0	NaN	NaN	NaN	NaN	NaN	0	0	0	0	0	0	NaN	NaN	NaN	NaN	NaN	0	0	0	0	0	0	NaN	NaN	NaN	NaN	NaN	0	0	0	0	0	0	NaN	NaN	NaN	NaN	NaN	0	0	0	0	0	0	NaN	NaN	NaN	NaN	NaN	0	0	0	0	0	0	NaN	NaN	NaN	NaN	NaN	0
HPSI0514i-naah_2.vcf	0	0	0	0	0	0	0	0	0	0	0	0	0	0	0	0	0	0	0	0	0	0	0	0	0	0	0	0	0	0	0	0	0	0	0	0	NaN	NaN	NaN	NaN	NaN	0	0	0	0	0	0	NaN	NaN	NaN	NaN	NaN	0	0	0	0	0	0	NaN	NaN	NaN	NaN	NaN	0	0	0	0	0	0	NaN	NaN	NaN	NaN	NaN	0	0	0	0	0	0	NaN	NaN	NaN	NaN	NaN	0	0	0	0	0	0	NaN	NaN	NaN	NaN	NaN	0	0	0	0	0	0	NaN	NaN	NaN	NaN	NaN	0	0	0	0	0	0	NaN	NaN	NaN	NaN	NaN	0	0	0	0	0	0	NaN	NaN	NaN	NaN	NaN	0	0	0	0	0	0	NaN	NaN	NaN	NaN	NaN	0	0	0	0	0	0	NaN	NaN	NaN	NaN	NaN	0	0	0	0	0	0	NaN	NaN	NaN	NaN	NaN	0	0	0	0	0	0	NaN	NaN	NaN	NaN	NaN	0	0	0	0	0	0	NaN	NaN	NaN	NaN	NaN	0	0	0	0	0	0	NaN	NaN	NaN	NaN	NaN	0	0	0	0	0	0	NaN	NaN	NaN	NaN	NaN	0	0	0	0	0	0	NaN	NaN	NaN	NaN	NaN	0	0	0	0	0	0	NaN	NaN	NaN	NaN	NaN	0	0	0	0	0	0	NaN	NaN	NaN	NaN	NaN	0	0	0	0	0	0	NaN	NaN	NaN	NaN	NaN	0
HPSI0514i-naah_4.vcf	0	0	0	0	0	0	0	0	0	0	0	0	0	0	0	0	0	0	0	0	0	0	0	0	0	0	0	0	0	0	0	0	0	0	0	0	NaN	NaN	NaN	NaN	NaN	0	0	0	0	0	0	NaN	NaN	NaN	NaN	NaN	0	0	0	0	0	0	NaN	NaN	NaN	NaN	NaN	0	0	0	0	0	0	NaN	NaN	NaN	NaN	NaN	0	0	0	0	0	0	NaN	NaN	NaN	NaN	NaN	0	0	0	0	0	0	NaN	NaN	NaN	NaN	NaN	0	0	0	0	0	0	NaN	NaN	NaN	NaN	NaN	0	0	0	0	0	0	NaN	NaN	NaN	NaN	NaN	0	0	0	0	0	0	NaN	NaN	NaN	NaN	NaN	0	0	0	0	0	0	NaN	NaN	NaN	NaN	NaN	0	0	0	0	0	0	NaN	NaN	NaN	NaN	NaN	0	0	0	0	0	0	NaN	NaN	NaN	NaN	NaN	0	0	0	0	0	0	NaN	NaN	NaN	NaN	NaN	0	0	0	0	0	0	NaN	NaN	NaN	NaN	NaN	0	0	0	0	0	0	NaN	NaN	NaN	NaN	NaN	0	0	0	0	0	0	NaN	NaN	NaN	NaN	NaN	0	0	0	0	0	0	NaN	NaN	NaN	NaN	NaN	0	0	0	0	0	0	NaN	NaN	NaN	NaN	NaN	0	0	0	0	0	0	NaN	NaN	NaN	NaN	NaN	0	0	0	0	0	0	NaN	NaN	NaN	NaN	NaN	0
HPSI0514i-oekw_2.vcf	0	0	0	0	0	0	0	0	0	0	0	0	0	0	0	0	0	0	0	0	0	0	0	0	0	0	0	0	0	0	0	0	0	0	0	0	NaN	NaN	NaN	NaN	NaN	0	0	0	0	0	0	NaN	NaN	NaN	NaN	NaN	0	0	0	0	0	0	NaN	NaN	NaN	NaN	NaN	0	0	0	0	0	0	NaN	NaN	NaN	NaN	NaN	0	0	0	0	0	0	NaN	NaN	NaN	NaN	NaN	0	0	0	0	0	0	NaN	NaN	NaN	NaN	NaN	0	0	0	0	0	0	NaN	NaN	NaN	NaN	NaN	0	0	0	0	0	0	NaN	NaN	NaN	NaN	NaN	0	0	0	0	0	0	NaN	NaN	NaN	NaN	NaN	0	0	0	0	0	0	NaN	NaN	NaN	NaN	NaN	0	0	0	0	0	0	NaN	NaN	NaN	NaN	NaN	0	0	0	0	0	0	NaN	NaN	NaN	NaN	NaN	0	0	0	0	0	0	NaN	NaN	NaN	NaN	NaN	0	0	0	0	0	0	NaN	NaN	NaN	NaN	NaN	0	0	0	0	0	0	NaN	NaN	NaN	NaN	NaN	0	0	0	0	0	0	NaN	NaN	NaN	NaN	NaN	0	0	0	0	0	0	NaN	NaN	NaN	NaN	NaN	0	0	0	0	0	0	NaN	NaN	NaN	NaN	NaN	0	0	0	0	0	0	NaN	NaN	NaN	NaN	NaN	0	0	0	0	0	0	NaN	NaN	NaN	NaN	NaN	0
HPSI0514i-oupf_5.vcf	0	0	0	0	0	0	0	0	0	0	0	0	0	0	0	0	0	0	0	0	0	0	0	0	0	0	0	0	0	0	0	0	0	0	0	0	NaN	NaN	NaN	NaN	NaN	0	0	0	0	0	0	NaN	NaN	NaN	NaN	NaN	0	0	0	0	0	0	NaN	NaN	NaN	NaN	NaN	0	0	0	0	0	0	NaN	NaN	NaN	NaN	NaN	0	0	0	0	0	0	NaN	NaN	NaN	NaN	NaN	0	0	0	0	0	0	NaN	NaN	NaN	NaN	NaN	0	0	0	0	0	0	NaN	NaN	NaN	NaN	NaN	0	0	0	0	0	0	NaN	NaN	NaN	NaN	NaN	0	0	0	0	0	0	NaN	NaN	NaN	NaN	NaN	0	0	0	0	0	0	NaN	NaN	NaN	NaN	NaN	0	0	0	0	0	0	NaN	NaN	NaN	NaN	NaN	0	0	0	0	0	0	NaN	NaN	NaN	NaN	NaN	0	0	0	0	0	0	NaN	NaN	NaN	NaN	NaN	0	0	0	0	0	0	NaN	NaN	NaN	NaN	NaN	0	0	0	0	0	0	NaN	NaN	NaN	NaN	NaN	0	0	0	0	0	0	NaN	NaN	NaN	NaN	NaN	0	0	0	0	0	0	NaN	NaN	NaN	NaN	NaN	0	0	0	0	0	0	NaN	NaN	NaN	NaN	NaN	0	0	0	0	0	0	NaN	NaN	NaN	NaN	NaN	0	0	0	0	0	0	NaN	NaN	NaN	NaN	NaN	0
HPSI0514i-oupf_6.vcf	0	0	0	0	0	0	0	0	0	0	0	0	0	0	0	0	0	0	0	0	0	0	0	0	0	0	0	0	0	0	0	0	0	0	0	0	NaN	NaN	NaN	NaN	NaN	0	0	0	0	0	0	NaN	NaN	NaN	NaN	NaN	0	0	0	0	0	0	NaN	NaN	NaN	NaN	NaN	0	0	0	0	0	0	NaN	NaN	NaN	NaN	NaN	0	0	0	0	0	0	NaN	NaN	NaN	NaN	NaN	0	0	0	0	0	0	NaN	NaN	NaN	NaN	NaN	0	0	0	0	0	0	NaN	NaN	NaN	NaN	NaN	0	0	0	0	0	0	NaN	NaN	NaN	NaN	NaN	0	0	0	0	0	0	NaN	NaN	NaN	NaN	NaN	0	0	0	0	0	0	NaN	NaN	NaN	NaN	NaN	0	0	0	0	0	0	NaN	NaN	NaN	NaN	NaN	0	0	0	0	0	0	NaN	NaN	NaN	NaN	NaN	0	0	0	0	0	0	NaN	NaN	NaN	NaN	NaN	0	0	0	0	0	0	NaN	NaN	NaN	NaN	NaN	0	0	0	0	0	0	NaN	NaN	NaN	NaN	NaN	0	0	0	0	0	0	NaN	NaN	NaN	NaN	NaN	0	0	0	0	0	0	NaN	NaN	NaN	NaN	NaN	0	0	0	0	0	0	NaN	NaN	NaN	NaN	NaN	0	0	0	0	0	0	NaN	NaN	NaN	NaN	NaN	0	0	0	0	0	0	NaN	NaN	NaN	NaN	NaN	0
HPSI0514i-puie_4.vcf	0	0	0	0	0	0	0	0	0	0	0	0	0	0	0	0	0	0	0	0	0	0	0	0	0	0	0	0	0	0	0	0	0	0	0	0	NaN	NaN	NaN	NaN	NaN	0	0	0	0	0	0	NaN	NaN	NaN	NaN	NaN	0	0	0	0	0	0	NaN	NaN	NaN	NaN	NaN	0	0	0	0	0	0	NaN	NaN	NaN	NaN	NaN	0	0	0	0	0	0	NaN	NaN	NaN	NaN	NaN	0	0	0	0	0	0	NaN	NaN	NaN	NaN	NaN	0	0	0	0	0	0	NaN	NaN	NaN	NaN	NaN	0	0	0	0	0	0	NaN	NaN	NaN	NaN	NaN	0	0	0	0	0	0	NaN	NaN	NaN	NaN	NaN	0	0	0	0	0	0	NaN	NaN	NaN	NaN	NaN	0	0	0	0	0	0	NaN	NaN	NaN	NaN	NaN	0	0	0	0	0	0	NaN	NaN	NaN	NaN	NaN	0	0	0	0	0	0	NaN	NaN	NaN	NaN	NaN	0	0	0	0	0	0	NaN	NaN	NaN	NaN	NaN	0	0	0	0	0	0	NaN	NaN	NaN	NaN	NaN	0	0	0	0	0	0	NaN	NaN	NaN	NaN	NaN	0	0	0	0	0	0	NaN	NaN	NaN	NaN	NaN	0	0	0	0	0	0	NaN	NaN	NaN	NaN	NaN	0	0	0	0	0	0	NaN	NaN	NaN	NaN	NaN	0	0	0	0	0	0	NaN	NaN	NaN	NaN	NaN	0
HPSI0514i-puie_5.vcf	0	1	0	1	2	0	0	0	0	2	82	0	0	0	0	28	0	0	0	0	20	0	0	0	0	18	1	0	1	2	16	0	0	0	0	0	0.0	0.0	0.0	NaN	NaN	0	0	0	0	0	0	0.0	NaN	0.0	NaN	NaN	0	0	0	0	0	1	0.0	0.0	0.0625	0.0	0.0	0	0	0	0	0	3	0.0	NaN	0.166666666667	NaN	0.0	0	0	0	0	0	0	0.0	0.0	0.0	NaN	NaN	0	0	0	0	0	1	0.0	NaN	0.0555555555556	NaN	0.0	0	0	0	0	0	1	0.0	0.0	0.0625	0.0	0.0	0	0	0	0	0	2	0.0	NaN	0.111111111111	NaN	0.0	0	0	0	0	0	2	0.0	0.0	0.125	0.0	0.0	0	0	0	0	0	5	0.0	NaN	0.277777777778	NaN	0.0	0	0	0	0	0	2	0.0	0.0	0.125	0.0	0.0	0	0	0	0	0	5	0.0	NaN	0.277777777778	NaN	0.0	0	1	0	0	1	3	0.5	0.5	0.1875	2.66666666667	0.333333333333	0	0	0	0	0	5	0.0	NaN	0.277777777778	NaN	0.0	0	0	0	1	1	7	0.5	0.5	0.4375	1.14285714286	0.142857142857	0	0	0	0	0	6	0.0	NaN	0.333333333333	NaN	0.0	0	0	0	0	0	3	0.0	0.0	0.1875	0.0	0.0	0	0	0	0	0	5	0.0	NaN	0.277777777778	NaN	0.0	0	0	0	0	0	15	0.0	NaN	0.535714285714	NaN	0.0	0	0	0	0	0	13	0.0	NaN	0.65	NaN	0.0	0
HPSI0514i-qihv_1.vcf	0	1	0	1	2	0	0	0	0	2	82	0	0	0	0	22	0	0	0	0	31	0	0	0	0	10	0	1	1	2	19	0	0	0	0	0	0.0	0.0	0.0	NaN	NaN	0	0	0	0	0	0	0.0	NaN	0.0	NaN	NaN	0	0	0	0	0	1	0.0	0.0	0.0526315789474	0.0	0.0	0	0	0	0	0	3	0.0	NaN	0.3	NaN	0.0	0	0	0	0	0	0	0.0	0.0	0.0	NaN	NaN	0	0	0	0	0	1	0.0	NaN	0.1	NaN	0.0	0	0	0	0	0	1	0.0	0.0	0.0526315789474	0.0	0.0	0	0	0	0	0	2	0.0	NaN	0.2	NaN	0.0	0	0	0	0	0	4	0.0	0.0	0.210526315789	0.0	0.0	0	0	0	0	0	4	0.0	NaN	0.4	NaN	0.0	0	0	0	0	0	4	0.0	0.0	0.210526315789	0.0	0.0	0	0	0	0	0	4	0.0	NaN	0.4	NaN	0.0	0	0	0	0	0	6	0.0	0.0	0.315789473684	0.0	0.0	0	0	0	0	0	1	0.0	NaN	0.1	NaN	0.0	0	0	0	1	1	6	0.5	0.5	0.315789473684	1.58333333333	0.166666666667	0	0	0	0	0	4	0.0	NaN	0.4	NaN	0.0	0	0	0	1	1	6	0.5	0.5	0.315789473684	1.58333333333	0.166666666667	0	0	0	0	0	1	0.0	NaN	0.1	NaN	0.0	0	0	0	0	0	14	0.0	NaN	0.636363636364	NaN	0.0	0	0	0	0	0	20	0.0	NaN	0.645161290323	NaN	0.0	0
HPSI0514i-rutc_2.vcf	0	0	0	0	0	0	0	0	0	0	0	0	0	0	0	0	0	0	0	0	0	0	0	0	0	0	0	0	0	0	0	0	0	0	0	0	NaN	NaN	NaN	NaN	NaN	0	0	0	0	0	0	NaN	NaN	NaN	NaN	NaN	0	0	0	0	0	0	NaN	NaN	NaN	NaN	NaN	0	0	0	0	0	0	NaN	NaN	NaN	NaN	NaN	0	0	0	0	0	0	NaN	NaN	NaN	NaN	NaN	0	0	0	0	0	0	NaN	NaN	NaN	NaN	NaN	0	0	0	0	0	0	NaN	NaN	NaN	NaN	NaN	0	0	0	0	0	0	NaN	NaN	NaN	NaN	NaN	0	0	0	0	0	0	NaN	NaN	NaN	NaN	NaN	0	0	0	0	0	0	NaN	NaN	NaN	NaN	NaN	0	0	0	0	0	0	NaN	NaN	NaN	NaN	NaN	0	0	0	0	0	0	NaN	NaN	NaN	NaN	NaN	0	0	0	0	0	0	NaN	NaN	NaN	NaN	NaN	0	0	0	0	0	0	NaN	NaN	NaN	NaN	NaN	0	0	0	0	0	0	NaN	NaN	NaN	NaN	NaN	0	0	0	0	0	0	NaN	NaN	NaN	NaN	NaN	0	0	0	0	0	0	NaN	NaN	NaN	NaN	NaN	0	0	0	0	0	0	NaN	NaN	NaN	NaN	NaN	0	0	0	0	0	0	NaN	NaN	NaN	NaN	NaN	0	0	0	0	0	0	NaN	NaN	NaN	NaN	NaN	0
HPSI0514i-sohd_2.vcf	0	1	0	1	2	0	0	0	0	2	82	0	0	0	0	29	0	0	0	0	20	0	0	0	0	13	0	0	2	2	20	0	0	0	0	0	0.0	0.0	0.0	NaN	NaN	0	0	0	0	0	0	0.0	NaN	0.0	NaN	NaN	0	0	0	0	0	3	0.0	0.0	0.15	0.0	0.0	0	0	0	0	0	5	0.0	NaN	0.384615384615	NaN	0.0	0	0	0	0	0	2	0.0	0.0	0.1	0.0	0.0	0	0	0	0	0	1	0.0	NaN	0.0769230769231	NaN	0.0	0	0	0	0	0	1	0.0	0.0	0.05	0.0	0.0	0	0	0	0	0	4	0.0	NaN	0.307692307692	NaN	0.0	0	0	0	1	1	5	0.5	0.5	0.25	2.0	0.2	0	0	0	0	0	6	0.0	NaN	0.461538461538	NaN	0.0	0	0	0	1	1	5	0.5	0.5	0.25	2.0	0.2	0	0	0	0	0	6	0.0	NaN	0.461538461538	NaN	0.0	0	0	0	1	1	8	0.5	0.5	0.4	1.25	0.125	0	0	0	0	0	2	0.0	NaN	0.153846153846	NaN	0.0	0	0	0	0	0	5	0.0	0.0	0.25	0.0	0.0	0	0	0	0	0	4	0.0	NaN	0.307692307692	NaN	0.0	0	0	0	1	1	8	0.5	0.5	0.4	1.25	0.125	0	0	0	0	0	2	0.0	NaN	0.153846153846	NaN	0.0	0	0	0	0	0	13	0.0	NaN	0.448275862069	NaN	0.0	0	0	0	0	0	11	0.0	NaN	0.55	NaN	0.0	0
HPSI0514i-sohd_3.vcf	0	0	0	0	0	0	0	0	0	0	0	0	0	0	0	0	0	0	0	0	0	0	0	0	0	0	0	0	0	0	0	0	0	0	0	0	NaN	NaN	NaN	NaN	NaN	0	0	0	0	0	0	NaN	NaN	NaN	NaN	NaN	0	0	0	0	0	0	NaN	NaN	NaN	NaN	NaN	0	0	0	0	0	0	NaN	NaN	NaN	NaN	NaN	0	0	0	0	0	0	NaN	NaN	NaN	NaN	NaN	0	0	0	0	0	0	NaN	NaN	NaN	NaN	NaN	0	0	0	0	0	0	NaN	NaN	NaN	NaN	NaN	0	0	0	0	0	0	NaN	NaN	NaN	NaN	NaN	0	0	0	0	0	0	NaN	NaN	NaN	NaN	NaN	0	0	0	0	0	0	NaN	NaN	NaN	NaN	NaN	0	0	0	0	0	0	NaN	NaN	NaN	NaN	NaN	0	0	0	0	0	0	NaN	NaN	NaN	NaN	NaN	0	0	0	0	0	0	NaN	NaN	NaN	NaN	NaN	0	0	0	0	0	0	NaN	NaN	NaN	NaN	NaN	0	0	0	0	0	0	NaN	NaN	NaN	NaN	NaN	0	0	0	0	0	0	NaN	NaN	NaN	NaN	NaN	0	0	0	0	0	0	NaN	NaN	NaN	NaN	NaN	0	0	0	0	0	0	NaN	NaN	NaN	NaN	NaN	0	0	0	0	0	0	NaN	NaN	NaN	NaN	NaN	0	0	0	0	0	0	NaN	NaN	NaN	NaN	NaN	0
HPSI0514i-suul_1.vcf	0	0	0	0	0	0	0	0	0	0	0	0	0	0	0	0	0	0	0	0	0	0	0	0	0	0	0	0	0	0	0	0	0	0	0	0	NaN	NaN	NaN	NaN	NaN	0	0	0	0	0	0	NaN	NaN	NaN	NaN	NaN	0	0	0	0	0	0	NaN	NaN	NaN	NaN	NaN	0	0	0	0	0	0	NaN	NaN	NaN	NaN	NaN	0	0	0	0	0	0	NaN	NaN	NaN	NaN	NaN	0	0	0	0	0	0	NaN	NaN	NaN	NaN	NaN	0	0	0	0	0	0	NaN	NaN	NaN	NaN	NaN	0	0	0	0	0	0	NaN	NaN	NaN	NaN	NaN	0	0	0	0	0	0	NaN	NaN	NaN	NaN	NaN	0	0	0	0	0	0	NaN	NaN	NaN	NaN	NaN	0	0	0	0	0	0	NaN	NaN	NaN	NaN	NaN	0	0	0	0	0	0	NaN	NaN	NaN	NaN	NaN	0	0	0	0	0	0	NaN	NaN	NaN	NaN	NaN	0	0	0	0	0	0	NaN	NaN	NaN	NaN	NaN	0	0	0	0	0	0	NaN	NaN	NaN	NaN	NaN	0	0	0	0	0	0	NaN	NaN	NaN	NaN	NaN	0	0	0	0	0	0	NaN	NaN	NaN	NaN	NaN	0	0	0	0	0	0	NaN	NaN	NaN	NaN	NaN	0	0	0	0	0	0	NaN	NaN	NaN	NaN	NaN	0	0	0	0	0	0	NaN	NaN	NaN	NaN	NaN	0
HPSI0514i-suul_2.vcf	0	0	0	0	0	0	0	0	0	0	0	0	0	0	0	0	0	0	0	0	0	0	0	0	0	0	0	0	0	0	0	0	0	0	0	0	NaN	NaN	NaN	NaN	NaN	0	0	0	0	0	0	NaN	NaN	NaN	NaN	NaN	0	0	0	0	0	0	NaN	NaN	NaN	NaN	NaN	0	0	0	0	0	0	NaN	NaN	NaN	NaN	NaN	0	0	0	0	0	0	NaN	NaN	NaN	NaN	NaN	0	0	0	0	0	0	NaN	NaN	NaN	NaN	NaN	0	0	0	0	0	0	NaN	NaN	NaN	NaN	NaN	0	0	0	0	0	0	NaN	NaN	NaN	NaN	NaN	0	0	0	0	0	0	NaN	NaN	NaN	NaN	NaN	0	0	0	0	0	0	NaN	NaN	NaN	NaN	NaN	0	0	0	0	0	0	NaN	NaN	NaN	NaN	NaN	0	0	0	0	0	0	NaN	NaN	NaN	NaN	NaN	0	0	0	0	0	0	NaN	NaN	NaN	NaN	NaN	0	0	0	0	0	0	NaN	NaN	NaN	NaN	NaN	0	0	0	0	0	0	NaN	NaN	NaN	NaN	NaN	0	0	0	0	0	0	NaN	NaN	NaN	NaN	NaN	0	0	0	0	0	0	NaN	NaN	NaN	NaN	NaN	0	0	0	0	0	0	NaN	NaN	NaN	NaN	NaN	0	0	0	0	0	0	NaN	NaN	NaN	NaN	NaN	0	0	0	0	0	0	NaN	NaN	NaN	NaN	NaN	0
HPSI0514i-tert_1.vcf	0	0	0	0	0	0	0	0	0	0	0	0	0	0	0	0	0	0	0	0	0	0	0	0	0	0	0	0	0	0	0	0	0	0	0	0	NaN	NaN	NaN	NaN	NaN	0	0	0	0	0	0	NaN	NaN	NaN	NaN	NaN	0	0	0	0	0	0	NaN	NaN	NaN	NaN	NaN	0	0	0	0	0	0	NaN	NaN	NaN	NaN	NaN	0	0	0	0	0	0	NaN	NaN	NaN	NaN	NaN	0	0	0	0	0	0	NaN	NaN	NaN	NaN	NaN	0	0	0	0	0	0	NaN	NaN	NaN	NaN	NaN	0	0	0	0	0	0	NaN	NaN	NaN	NaN	NaN	0	0	0	0	0	0	NaN	NaN	NaN	NaN	NaN	0	0	0	0	0	0	NaN	NaN	NaN	NaN	NaN	0	0	0	0	0	0	NaN	NaN	NaN	NaN	NaN	0	0	0	0	0	0	NaN	NaN	NaN	NaN	NaN	0	0	0	0	0	0	NaN	NaN	NaN	NaN	NaN	0	0	0	0	0	0	NaN	NaN	NaN	NaN	NaN	0	0	0	0	0	0	NaN	NaN	NaN	NaN	NaN	0	0	0	0	0	0	NaN	NaN	NaN	NaN	NaN	0	0	0	0	0	0	NaN	NaN	NaN	NaN	NaN	0	0	0	0	0	0	NaN	NaN	NaN	NaN	NaN	0	0	0	0	0	0	NaN	NaN	NaN	NaN	NaN	0	0	0	0	0	0	NaN	NaN	NaN	NaN	NaN	0
HPSI0514i-toco_5.vcf	0	0	0	0	0	0	0	0	0	0	0	0	0	0	0	0	0	0	0	0	0	0	0	0	0	0	0	0	0	0	0	0	0	0	0	0	NaN	NaN	NaN	NaN	NaN	0	0	0	0	0	0	NaN	NaN	NaN	NaN	NaN	0	0	0	0	0	0	NaN	NaN	NaN	NaN	NaN	0	0	0	0	0	0	NaN	NaN	NaN	NaN	NaN	0	0	0	0	0	0	NaN	NaN	NaN	NaN	NaN	0	0	0	0	0	0	NaN	NaN	NaN	NaN	NaN	0	0	0	0	0	0	NaN	NaN	NaN	NaN	NaN	0	0	0	0	0	0	NaN	NaN	NaN	NaN	NaN	0	0	0	0	0	0	NaN	NaN	NaN	NaN	NaN	0	0	0	0	0	0	NaN	NaN	NaN	NaN	NaN	0	0	0	0	0	0	NaN	NaN	NaN	NaN	NaN	0	0	0	0	0	0	NaN	NaN	NaN	NaN	NaN	0	0	0	0	0	0	NaN	NaN	NaN	NaN	NaN	0	0	0	0	0	0	NaN	NaN	NaN	NaN	NaN	0	0	0	0	0	0	NaN	NaN	NaN	NaN	NaN	0	0	0	0	0	0	NaN	NaN	NaN	NaN	NaN	0	0	0	0	0	0	NaN	NaN	NaN	NaN	NaN	0	0	0	0	0	0	NaN	NaN	NaN	NaN	NaN	0	0	0	0	0	0	NaN	NaN	NaN	NaN	NaN	0	0	0	0	0	0	NaN	NaN	NaN	NaN	NaN	0
HPSI0514i-vuna_3.vcf	0	0	0	0	0	0	0	0	0	0	0	0	0	0	0	0	0	0	0	0	0	0	0	0	0	0	0	0	0	0	0	0	0	0	0	0	NaN	NaN	NaN	NaN	NaN	0	0	0	0	0	0	NaN	NaN	NaN	NaN	NaN	0	0	0	0	0	0	NaN	NaN	NaN	NaN	NaN	0	0	0	0	0	0	NaN	NaN	NaN	NaN	NaN	0	0	0	0	0	0	NaN	NaN	NaN	NaN	NaN	0	0	0	0	0	0	NaN	NaN	NaN	NaN	NaN	0	0	0	0	0	0	NaN	NaN	NaN	NaN	NaN	0	0	0	0	0	0	NaN	NaN	NaN	NaN	NaN	0	0	0	0	0	0	NaN	NaN	NaN	NaN	NaN	0	0	0	0	0	0	NaN	NaN	NaN	NaN	NaN	0	0	0	0	0	0	NaN	NaN	NaN	NaN	NaN	0	0	0	0	0	0	NaN	NaN	NaN	NaN	NaN	0	0	0	0	0	0	NaN	NaN	NaN	NaN	NaN	0	0	0	0	0	0	NaN	NaN	NaN	NaN	NaN	0	0	0	0	0	0	NaN	NaN	NaN	NaN	NaN	0	0	0	0	0	0	NaN	NaN	NaN	NaN	NaN	0	0	0	0	0	0	NaN	NaN	NaN	NaN	NaN	0	0	0	0	0	0	NaN	NaN	NaN	NaN	NaN	0	0	0	0	0	0	NaN	NaN	NaN	NaN	NaN	0	0	0	0	0	0	NaN	NaN	NaN	NaN	NaN	0
HPSI0514i-wiii_2.vcf	0	0	0	0	0	0	0	0	0	0	0	0	0	0	0	0	0	0	0	0	0	0	0	0	0	0	0	0	0	0	0	0	0	0	0	0	NaN	NaN	NaN	NaN	NaN	0	0	0	0	0	0	NaN	NaN	NaN	NaN	NaN	0	0	0	0	0	0	NaN	NaN	NaN	NaN	NaN	0	0	0	0	0	0	NaN	NaN	NaN	NaN	NaN	0	0	0	0	0	0	NaN	NaN	NaN	NaN	NaN	0	0	0	0	0	0	NaN	NaN	NaN	NaN	NaN	0	0	0	0	0	0	NaN	NaN	NaN	NaN	NaN	0	0	0	0	0	0	NaN	NaN	NaN	NaN	NaN	0	0	0	0	0	0	NaN	NaN	NaN	NaN	NaN	0	0	0	0	0	0	NaN	NaN	NaN	NaN	NaN	0	0	0	0	0	0	NaN	NaN	NaN	NaN	NaN	0	0	0	0	0	0	NaN	NaN	NaN	NaN	NaN	0	0	0	0	0	0	NaN	NaN	NaN	NaN	NaN	0	0	0	0	0	0	NaN	NaN	NaN	NaN	NaN	0	0	0	0	0	0	NaN	NaN	NaN	NaN	NaN	0	0	0	0	0	0	NaN	NaN	NaN	NaN	NaN	0	0	0	0	0	0	NaN	NaN	NaN	NaN	NaN	0	0	0	0	0	0	NaN	NaN	NaN	NaN	NaN	0	0	0	0	0	0	NaN	NaN	NaN	NaN	NaN	0	0	0	0	0	0	NaN	NaN	NaN	NaN	NaN	0
HPSI0514i-wiii_3.vcf	0	0	0	0	0	0	0	0	0	0	0	0	0	0	0	0	0	0	0	0	0	0	0	0	0	0	0	0	0	0	0	0	0	0	0	0	NaN	NaN	NaN	NaN	NaN	0	0	0	0	0	0	NaN	NaN	NaN	NaN	NaN	0	0	0	0	0	0	NaN	NaN	NaN	NaN	NaN	0	0	0	0	0	0	NaN	NaN	NaN	NaN	NaN	0	0	0	0	0	0	NaN	NaN	NaN	NaN	NaN	0	0	0	0	0	0	NaN	NaN	NaN	NaN	NaN	0	0	0	0	0	0	NaN	NaN	NaN	NaN	NaN	0	0	0	0	0	0	NaN	NaN	NaN	NaN	NaN	0	0	0	0	0	0	NaN	NaN	NaN	NaN	NaN	0	0	0	0	0	0	NaN	NaN	NaN	NaN	NaN	0	0	0	0	0	0	NaN	NaN	NaN	NaN	NaN	0	0	0	0	0	0	NaN	NaN	NaN	NaN	NaN	0	0	0	0	0	0	NaN	NaN	NaN	NaN	NaN	0	0	0	0	0	0	NaN	NaN	NaN	NaN	NaN	0	0	0	0	0	0	NaN	NaN	NaN	NaN	NaN	0	0	0	0	0	0	NaN	NaN	NaN	NaN	NaN	0	0	0	0	0	0	NaN	NaN	NaN	NaN	NaN	0	0	0	0	0	0	NaN	NaN	NaN	NaN	NaN	0	0	0	0	0	0	NaN	NaN	NaN	NaN	NaN	0	0	0	0	0	0	NaN	NaN	NaN	NaN	NaN	0
HPSI0514i-xufp_1.vcf	0	0	0	0	0	0	0	0	0	0	0	0	0	0	0	0	0	0	0	0	0	0	0	0	0	0	0	0	0	0	0	0	0	0	0	0	NaN	NaN	NaN	NaN	NaN	0	0	0	0	0	0	NaN	NaN	NaN	NaN	NaN	0	0	0	0	0	0	NaN	NaN	NaN	NaN	NaN	0	0	0	0	0	0	NaN	NaN	NaN	NaN	NaN	0	0	0	0	0	0	NaN	NaN	NaN	NaN	NaN	0	0	0	0	0	0	NaN	NaN	NaN	NaN	NaN	0	0	0	0	0	0	NaN	NaN	NaN	NaN	NaN	0	0	0	0	0	0	NaN	NaN	NaN	NaN	NaN	0	0	0	0	0	0	NaN	NaN	NaN	NaN	NaN	0	0	0	0	0	0	NaN	NaN	NaN	NaN	NaN	0	0	0	0	0	0	NaN	NaN	NaN	NaN	NaN	0	0	0	0	0	0	NaN	NaN	NaN	NaN	NaN	0	0	0	0	0	0	NaN	NaN	NaN	NaN	NaN	0	0	0	0	0	0	NaN	NaN	NaN	NaN	NaN	0	0	0	0	0	0	NaN	NaN	NaN	NaN	NaN	0	0	0	0	0	0	NaN	NaN	NaN	NaN	NaN	0	0	0	0	0	0	NaN	NaN	NaN	NaN	NaN	0	0	0	0	0	0	NaN	NaN	NaN	NaN	NaN	0	0	0	0	0	0	NaN	NaN	NaN	NaN	NaN	0	0	0	0	0	0	NaN	NaN	NaN	NaN	NaN	0
HPSI0514i-xufp_2.vcf	0	0	0	0	0	0	0	0	0	0	0	0	0	0	0	0	0	0	0	0	0	0	0	0	0	0	0	0	0	0	0	0	0	0	0	0	NaN	NaN	NaN	NaN	NaN	0	0	0	0	0	0	NaN	NaN	NaN	NaN	NaN	0	0	0	0	0	0	NaN	NaN	NaN	NaN	NaN	0	0	0	0	0	0	NaN	NaN	NaN	NaN	NaN	0	0	0	0	0	0	NaN	NaN	NaN	NaN	NaN	0	0	0	0	0	0	NaN	NaN	NaN	NaN	NaN	0	0	0	0	0	0	NaN	NaN	NaN	NaN	NaN	0	0	0	0	0	0	NaN	NaN	NaN	NaN	NaN	0	0	0	0	0	0	NaN	NaN	NaN	NaN	NaN	0	0	0	0	0	0	NaN	NaN	NaN	NaN	NaN	0	0	0	0	0	0	NaN	NaN	NaN	NaN	NaN	0	0	0	0	0	0	NaN	NaN	NaN	NaN	NaN	0	0	0	0	0	0	NaN	NaN	NaN	NaN	NaN	0	0	0	0	0	0	NaN	NaN	NaN	NaN	NaN	0	0	0	0	0	0	NaN	NaN	NaN	NaN	NaN	0	0	0	0	0	0	NaN	NaN	NaN	NaN	NaN	0	0	0	0	0	0	NaN	NaN	NaN	NaN	NaN	0	0	0	0	0	0	NaN	NaN	NaN	NaN	NaN	0	0	0	0	0	0	NaN	NaN	NaN	NaN	NaN	0	0	0	0	0	0	NaN	NaN	NaN	NaN	NaN	0
HPSI0514i-yelp_3.vcf	0	1	0	1	2	0	0	0	0	2	82	0	0	0	0	14	0	0	0	0	23	0	0	0	0	18	1	0	1	2	27	0	0	0	0	1	0.0	0.0	0.037037037037	0.0	0.0	0	0	0	0	0	1	0.0	NaN	0.0555555555556	NaN	0.0	0	1	0	1	2	6	1.0	1.0	0.222222222222	4.5	0.333333333333	0	0	0	0	0	2	0.0	NaN	0.111111111111	NaN	0.0	0	0	0	0	0	0	0.0	0.0	0.0	NaN	NaN	0	0	0	0	0	1	0.0	NaN	0.0555555555556	NaN	0.0	0	1	0	1	2	6	1.0	1.0	0.222222222222	4.5	0.333333333333	0	0	0	0	0	1	0.0	NaN	0.0555555555556	NaN	0.0	0	1	0	1	2	12	1.0	1.0	0.444444444444	2.25	0.166666666667	0	0	0	0	0	6	0.0	NaN	0.333333333333	NaN	0.0	0	1	0	1	2	11	1.0	1.0	0.407407407407	2.45454545455	0.181818181818	0	0	0	0	0	5	0.0	NaN	0.277777777778	NaN	0.0	0	0	0	0	0	8	0.0	0.0	0.296296296296	0.0	0.0	0	0	0	0	0	8	0.0	NaN	0.444444444444	NaN	0.0	0	0	0	0	0	0	0.0	0.0	0.0	NaN	NaN	0	0	0	0	0	3	0.0	NaN	0.166666666667	NaN	0.0	0	0	0	0	0	8	0.0	0.0	0.296296296296	0.0	0.0	0	0	0	0	0	8	0.0	NaN	0.444444444444	NaN	0.0	0	0	0	0	0	3	0.0	NaN	0.214285714286	NaN	0.0	0	0	0	0	0	5	0.0	NaN	0.217391304348	NaN	0.0	0
HPSI0514i-yelp_4.vcf	0	1	0	1	2	0	0	0	0	2	82	0	0	0	0	14	0	0	0	0	23	0	0	0	0	18	1	0	1	2	27	0	0	0	0	1	0.0	0.0	0.037037037037	0.0	0.0	0	0	0	0	0	1	0.0	NaN	0.0555555555556	NaN	0.0	0	1	0	1	2	6	1.0	1.0	0.222222222222	4.5	0.333333333333	0	0	0	0	0	2	0.0	NaN	0.111111111111	NaN	0.0	0	0	0	0	0	0	0.0	0.0	0.0	NaN	NaN	0	0	0	0	0	1	0.0	NaN	0.0555555555556	NaN	0.0	0	1	0	1	2	6	1.0	1.0	0.222222222222	4.5	0.333333333333	0	0	0	0	0	1	0.0	NaN	0.0555555555556	NaN	0.0	0	1	0	1	2	12	1.0	1.0	0.444444444444	2.25	0.166666666667	0	0	0	0	0	6	0.0	NaN	0.333333333333	NaN	0.0	0	1	0	1	2	11	1.0	1.0	0.407407407407	2.45454545455	0.181818181818	0	0	0	0	0	5	0.0	NaN	0.277777777778	NaN	0.0	0	0	0	0	0	8	0.0	0.0	0.296296296296	0.0	0.0	0	0	0	0	0	8	0.0	NaN	0.444444444444	NaN	0.0	0	0	0	0	0	0	0.0	0.0	0.0	NaN	NaN	0	0	0	0	0	3	0.0	NaN	0.166666666667	NaN	0.0	0	0	0	0	0	8	0.0	0.0	0.296296296296	0.0	0.0	0	0	0	0	0	8	0.0	NaN	0.444444444444	NaN	0.0	0	0	0	0	0	3	0.0	NaN	0.214285714286	NaN	0.0	0	0	0	0	0	5	0.0	NaN	0.217391304348	NaN	0.0	0
HPSI0514i-yewo_4.vcf	0	0	0	0	0	0	0	0	0	0	0	0	0	0	0	0	0	0	0	0	0	0	0	0	0	0	0	0	0	0	0	0	0	0	0	0	NaN	NaN	NaN	NaN	NaN	0	0	0	0	0	0	NaN	NaN	NaN	NaN	NaN	0	0	0	0	0	0	NaN	NaN	NaN	NaN	NaN	0	0	0	0	0	0	NaN	NaN	NaN	NaN	NaN	0	0	0	0	0	0	NaN	NaN	NaN	NaN	NaN	0	0	0	0	0	0	NaN	NaN	NaN	NaN	NaN	0	0	0	0	0	0	NaN	NaN	NaN	NaN	NaN	0	0	0	0	0	0	NaN	NaN	NaN	NaN	NaN	0	0	0	0	0	0	NaN	NaN	NaN	NaN	NaN	0	0	0	0	0	0	NaN	NaN	NaN	NaN	NaN	0	0	0	0	0	0	NaN	NaN	NaN	NaN	NaN	0	0	0	0	0	0	NaN	NaN	NaN	NaN	NaN	0	0	0	0	0	0	NaN	NaN	NaN	NaN	NaN	0	0	0	0	0	0	NaN	NaN	NaN	NaN	NaN	0	0	0	0	0	0	NaN	NaN	NaN	NaN	NaN	0	0	0	0	0	0	NaN	NaN	NaN	NaN	NaN	0	0	0	0	0	0	NaN	NaN	NaN	NaN	NaN	0	0	0	0	0	0	NaN	NaN	NaN	NaN	NaN	0	0	0	0	0	0	NaN	NaN	NaN	NaN	NaN	0	0	0	0	0	0	NaN	NaN	NaN	NaN	NaN	0
HPSI0614i-ciwj_1.vcf	0	5	0	5	11	0	0	0	0	11	451	0	0	0	0	138	0	0	0	0	123	2	0	5	7	97	0	0	4	4	93	0	0	0	0	1	0.0	0.0	0.010752688172	0.0	0.0	0	0	0	0	0	1	0.0	0.0	0.0103092783505	0.0	0.0	0	0	0	2	2	18	0.181818181818	0.5	0.193548387097	2.58333333333	0.111111111111	0	1	0	2	3	22	0.272727272727	0.428571428571	0.226804123711	1.88961038961	0.136363636364	0	0	0	1	1	9	0.0909090909091	0.25	0.0967741935484	2.58333333333	0.111111111111	0	1	0	1	2	9	0.181818181818	0.285714285714	0.0927835051546	3.07936507937	0.222222222222	0	0	0	1	1	9	0.0909090909091	0.25	0.0967741935484	2.58333333333	0.111111111111	0	0	0	1	1	13	0.0909090909091	0.142857142857	0.134020618557	1.06593406593	0.0769230769231	0	0	0	3	3	28	0.272727272727	0.75	0.301075268817	2.49107142857	0.107142857143	0	1	0	3	4	33	0.363636363636	0.571428571429	0.340206185567	1.67965367965	0.121212121212	0	0	0	3	3	28	0.272727272727	0.75	0.301075268817	2.49107142857	0.107142857143	0	1	0	3	4	31	0.363636363636	0.571428571429	0.319587628866	1.78801843318	0.129032258065	0	0	0	1	1	28	0.0909090909091	0.25	0.301075268817	0.830357142857	0.0357142857143	0	1	0	2	3	25	0.272727272727	0.428571428571	0.257731958763	1.66285714286	0.12	0	0	0	0	0	24	0.0	0.0	0.258064516129	0.0	0.0	0	0	0	0	0	19	0.0	0.0	0.19587628866	0.0	0.0	0	0	0	1	1	28	0.0909090909091	0.25	0.301075268817	0.830357142857	0.0357142857143	0	0	0	1	1	25	0.0909090909091	0.142857142857	0.257731958763	0.554285714286	0.04	0	0	0	0	0	73	0.0	NaN	0.528985507246	NaN	0.0	0	0	0	0	0	60	0.0	NaN	0.487804878049	NaN	0.0	0
HPSI0614i-ciwj_2.vcf	0	3	0	3	7	0	0	0	0	7	287	0	0	0	0	94	0	0	0	0	90	1	0	2	3	49	0	0	4	4	54	0	0	0	0	0	0.0	0.0	0.0	NaN	NaN	0	0	0	0	0	0	0.0	0.0	0.0	NaN	NaN	0	0	0	2	2	14	0.285714285714	0.5	0.259259259259	1.92857142857	0.142857142857	0	1	0	1	2	12	0.285714285714	0.666666666667	0.244897959184	2.72222222222	0.166666666667	0	0	0	1	1	7	0.142857142857	0.25	0.12962962963	1.92857142857	0.142857142857	0	1	0	0	1	3	0.142857142857	0.333333333333	0.0612244897959	5.44444444444	0.333333333333	0	0	0	1	1	7	0.142857142857	0.25	0.12962962963	1.92857142857	0.142857142857	0	0	0	1	1	9	0.142857142857	0.333333333333	0.183673469388	1.81481481481	0.111111111111	0	0	0	3	3	22	0.428571428571	0.75	0.407407407407	1.84090909091	0.136363636364	0	1	0	1	2	15	0.285714285714	0.666666666667	0.30612244898	2.17777777778	0.133333333333	0	0	0	3	3	22	0.428571428571	0.75	0.407407407407	1.84090909091	0.136363636364	0	1	0	1	2	15	0.285714285714	0.666666666667	0.30612244898	2.17777777778	0.133333333333	0	0	0	1	1	11	0.142857142857	0.25	0.203703703704	1.22727272727	0.0909090909091	0	0	0	1	1	9	0.142857142857	0.333333333333	0.183673469388	1.81481481481	0.111111111111	0	0	0	0	0	16	0.0	0.0	0.296296296296	0.0	0.0	0	0	0	0	0	14	0.0	0.0	0.285714285714	0.0	0.0	0	0	0	1	1	11	0.142857142857	0.25	0.203703703704	1.22727272727	0.0909090909091	0	0	0	0	0	9	0.0	0.0	0.183673469388	0.0	0.0	0	0	0	0	0	57	0.0	NaN	0.606382978723	NaN	0.0	0	0	0	0	0	44	0.0	NaN	0.488888888889	NaN	0.0	0
HPSI0614i-denw_6.vcf	0	1	0	1	2	0	0	0	0	2	82	0	0	0	0	20	0	0	0	0	25	1	1	0	2	14	0	0	0	0	23	0	0	0	0	0	0.0	NaN	0.0	NaN	NaN	0	0	0	0	0	0	0.0	0.0	0.0	NaN	NaN	0	0	0	0	0	9	0.0	NaN	0.391304347826	NaN	0.0	0	0	0	0	0	2	0.0	0.0	0.142857142857	0.0	0.0	0	0	0	0	0	5	0.0	NaN	0.217391304348	NaN	0.0	0	0	0	0	0	0	0.0	0.0	0.0	NaN	NaN	0	0	0	0	0	4	0.0	NaN	0.173913043478	NaN	0.0	0	0	0	0	0	2	0.0	0.0	0.142857142857	0.0	0.0	0	0	0	0	0	11	0.0	NaN	0.478260869565	NaN	0.0	0	0	0	0	0	2	0.0	0.0	0.142857142857	0.0	0.0	0	0	0	0	0	11	0.0	NaN	0.478260869565	NaN	0.0	0	0	0	0	0	2	0.0	0.0	0.142857142857	0.0	0.0	0	0	0	0	0	7	0.0	NaN	0.304347826087	NaN	0.0	0	0	0	0	0	4	0.0	0.0	0.285714285714	0.0	0.0	0	0	0	0	0	3	0.0	NaN	0.130434782609	NaN	0.0	0	1	1	0	2	4	1.0	1.0	0.285714285714	3.5	0.5	0	0	0	0	0	7	0.0	NaN	0.304347826087	NaN	0.0	0	1	1	0	2	4	1.0	1.0	0.285714285714	3.5	0.5	0	0	0	0	0	7	0.0	NaN	0.35	NaN	0.0	0	0	0	0	0	8	0.0	NaN	0.32	NaN	0.0	0
HPSI0614i-juzt_4.vcf	0	0	0	0	0	0	0	0	0	0	0	0	0	0	0	0	0	0	0	0	0	0	0	0	0	0	0	0	0	0	0	0	0	0	0	0	NaN	NaN	NaN	NaN	NaN	0	0	0	0	0	0	NaN	NaN	NaN	NaN	NaN	0	0	0	0	0	0	NaN	NaN	NaN	NaN	NaN	0	0	0	0	0	0	NaN	NaN	NaN	NaN	NaN	0	0	0	0	0	0	NaN	NaN	NaN	NaN	NaN	0	0	0	0	0	0	NaN	NaN	NaN	NaN	NaN	0	0	0	0	0	0	NaN	NaN	NaN	NaN	NaN	0	0	0	0	0	0	NaN	NaN	NaN	NaN	NaN	0	0	0	0	0	0	NaN	NaN	NaN	NaN	NaN	0	0	0	0	0	0	NaN	NaN	NaN	NaN	NaN	0	0	0	0	0	0	NaN	NaN	NaN	NaN	NaN	0	0	0	0	0	0	NaN	NaN	NaN	NaN	NaN	0	0	0	0	0	0	NaN	NaN	NaN	NaN	NaN	0	0	0	0	0	0	NaN	NaN	NaN	NaN	NaN	0	0	0	0	0	0	NaN	NaN	NaN	NaN	NaN	0	0	0	0	0	0	NaN	NaN	NaN	NaN	NaN	0	0	0	0	0	0	NaN	NaN	NaN	NaN	NaN	0	0	0	0	0	0	NaN	NaN	NaN	NaN	NaN	0	0	0	0	0	0	NaN	NaN	NaN	NaN	NaN	0	0	0	0	0	0	NaN	NaN	NaN	NaN	NaN	0
HPSI0614i-kegd_2.vcf	0	1	0	1	2	0	0	0	0	2	82	0	0	0	0	20	0	0	0	0	32	1	0	1	2	14	0	0	0	0	16	0	0	0	0	0	0.0	NaN	0.0	NaN	NaN	0	0	0	0	0	0	0.0	0.0	0.0	NaN	NaN	0	0	0	0	0	5	0.0	NaN	0.3125	NaN	0.0	0	0	0	0	0	2	0.0	0.0	0.142857142857	0.0	0.0	0	0	0	0	0	2	0.0	NaN	0.125	NaN	0.0	0	0	0	0	0	0	0.0	0.0	0.0	NaN	NaN	0	0	0	0	0	3	0.0	NaN	0.1875	NaN	0.0	0	0	0	0	0	2	0.0	0.0	0.142857142857	0.0	0.0	0	0	0	0	0	7	0.0	NaN	0.4375	NaN	0.0	0	0	0	0	0	2	0.0	0.0	0.142857142857	0.0	0.0	0	0	0	0	0	7	0.0	NaN	0.4375	NaN	0.0	0	0	0	0	0	2	0.0	0.0	0.142857142857	0.0	0.0	0	0	0	0	0	3	0.0	NaN	0.1875	NaN	0.0	0	0	0	0	0	4	0.0	0.0	0.285714285714	0.0	0.0	0	0	0	0	0	3	0.0	NaN	0.1875	NaN	0.0	0	1	0	0	1	6	0.5	0.5	0.428571428571	1.16666666667	0.166666666667	0	0	0	0	0	3	0.0	NaN	0.1875	NaN	0.0	0	0	0	0	0	4	0.0	0.0	0.285714285714	0.0	0.0	0	0	0	0	0	11	0.0	NaN	0.55	NaN	0.0	0	0	0	0	0	20	0.0	NaN	0.625	NaN	0.0	0
HPSI0614i-lepk_1.vcf	0	0	0	0	0	0	0	0	0	0	0	0	0	0	0	0	0	0	0	0	0	0	0	0	0	0	0	0	0	0	0	0	0	0	0	0	NaN	NaN	NaN	NaN	NaN	0	0	0	0	0	0	NaN	NaN	NaN	NaN	NaN	0	0	0	0	0	0	NaN	NaN	NaN	NaN	NaN	0	0	0	0	0	0	NaN	NaN	NaN	NaN	NaN	0	0	0	0	0	0	NaN	NaN	NaN	NaN	NaN	0	0	0	0	0	0	NaN	NaN	NaN	NaN	NaN	0	0	0	0	0	0	NaN	NaN	NaN	NaN	NaN	0	0	0	0	0	0	NaN	NaN	NaN	NaN	NaN	0	0	0	0	0	0	NaN	NaN	NaN	NaN	NaN	0	0	0	0	0	0	NaN	NaN	NaN	NaN	NaN	0	0	0	0	0	0	NaN	NaN	NaN	NaN	NaN	0	0	0	0	0	0	NaN	NaN	NaN	NaN	NaN	0	0	0	0	0	0	NaN	NaN	NaN	NaN	NaN	0	0	0	0	0	0	NaN	NaN	NaN	NaN	NaN	0	0	0	0	0	0	NaN	NaN	NaN	NaN	NaN	0	0	0	0	0	0	NaN	NaN	NaN	NaN	NaN	0	0	0	0	0	0	NaN	NaN	NaN	NaN	NaN	0	0	0	0	0	0	NaN	NaN	NaN	NaN	NaN	0	0	0	0	0	0	NaN	NaN	NaN	NaN	NaN	0	0	0	0	0	0	NaN	NaN	NaN	NaN	NaN	0
HPSI0614i-lepk_4.vcf	0	1	0	1	2	0	0	0	0	2	82	0	0	0	0	17	0	0	0	0	32	0	2	0	2	9	0	0	0	0	24	0	0	0	0	1	0.0	NaN	0.0416666666667	NaN	0.0	0	0	0	0	0	1	0.0	0.0	0.111111111111	0.0	0.0	0	0	0	0	0	7	0.0	NaN	0.291666666667	NaN	0.0	0	0	1	0	1	2	0.5	0.5	0.222222222222	2.25	0.5	0	0	0	0	0	2	0.0	NaN	0.0833333333333	NaN	0.0	0	0	0	0	0	0	0.0	0.0	0.0	NaN	NaN	0	0	0	0	0	5	0.0	NaN	0.208333333333	NaN	0.0	0	0	1	0	1	2	0.5	0.5	0.222222222222	2.25	0.5	0	0	0	0	0	9	0.0	NaN	0.375	NaN	0.0	0	0	1	0	1	2	0.5	0.5	0.222222222222	2.25	0.5	0	0	0	0	0	8	0.0	NaN	0.333333333333	NaN	0.0	0	0	1	0	1	2	0.5	0.5	0.222222222222	2.25	0.5	0	0	0	0	0	10	0.0	NaN	0.416666666667	NaN	0.0	0	0	0	0	0	0	0.0	0.0	0.0	NaN	NaN	0	0	0	0	0	4	0.0	NaN	0.166666666667	NaN	0.0	0	0	0	0	0	1	0.0	0.0	0.111111111111	0.0	0.0	0	0	0	0	0	10	0.0	NaN	0.416666666667	NaN	0.0	0	0	0	0	0	0	0.0	0.0	0.0	NaN	NaN	0	0	0	0	0	7	0.0	NaN	0.411764705882	NaN	0.0	0	0	0	0	0	15	0.0	NaN	0.46875	NaN	0.0	0
HPSI0614i-liqa_1.vcf	0	0	0	0	0	0	0	0	0	0	0	0	0	0	0	0	0	0	0	0	0	0	0	0	0	0	0	0	0	0	0	0	0	0	0	0	NaN	NaN	NaN	NaN	NaN	0	0	0	0	0	0	NaN	NaN	NaN	NaN	NaN	0	0	0	0	0	0	NaN	NaN	NaN	NaN	NaN	0	0	0	0	0	0	NaN	NaN	NaN	NaN	NaN	0	0	0	0	0	0	NaN	NaN	NaN	NaN	NaN	0	0	0	0	0	0	NaN	NaN	NaN	NaN	NaN	0	0	0	0	0	0	NaN	NaN	NaN	NaN	NaN	0	0	0	0	0	0	NaN	NaN	NaN	NaN	NaN	0	0	0	0	0	0	NaN	NaN	NaN	NaN	NaN	0	0	0	0	0	0	NaN	NaN	NaN	NaN	NaN	0	0	0	0	0	0	NaN	NaN	NaN	NaN	NaN	0	0	0	0	0	0	NaN	NaN	NaN	NaN	NaN	0	0	0	0	0	0	NaN	NaN	NaN	NaN	NaN	0	0	0	0	0	0	NaN	NaN	NaN	NaN	NaN	0	0	0	0	0	0	NaN	NaN	NaN	NaN	NaN	0	0	0	0	0	0	NaN	NaN	NaN	NaN	NaN	0	0	0	0	0	0	NaN	NaN	NaN	NaN	NaN	0	0	0	0	0	0	NaN	NaN	NaN	NaN	NaN	0	0	0	0	0	0	NaN	NaN	NaN	NaN	NaN	0	0	0	0	0	0	NaN	NaN	NaN	NaN	NaN	0
HPSI0614i-liqa_6.vcf	0	0	0	0	0	0	0	0	0	0	0	0	0	0	0	0	0	0	0	0	0	0	0	0	0	0	0	0	0	0	0	0	0	0	0	0	NaN	NaN	NaN	NaN	NaN	0	0	0	0	0	0	NaN	NaN	NaN	NaN	NaN	0	0	0	0	0	0	NaN	NaN	NaN	NaN	NaN	0	0	0	0	0	0	NaN	NaN	NaN	NaN	NaN	0	0	0	0	0	0	NaN	NaN	NaN	NaN	NaN	0	0	0	0	0	0	NaN	NaN	NaN	NaN	NaN	0	0	0	0	0	0	NaN	NaN	NaN	NaN	NaN	0	0	0	0	0	0	NaN	NaN	NaN	NaN	NaN	0	0	0	0	0	0	NaN	NaN	NaN	NaN	NaN	0	0	0	0	0	0	NaN	NaN	NaN	NaN	NaN	0	0	0	0	0	0	NaN	NaN	NaN	NaN	NaN	0	0	0	0	0	0	NaN	NaN	NaN	NaN	NaN	0	0	0	0	0	0	NaN	NaN	NaN	NaN	NaN	0	0	0	0	0	0	NaN	NaN	NaN	NaN	NaN	0	0	0	0	0	0	NaN	NaN	NaN	NaN	NaN	0	0	0	0	0	0	NaN	NaN	NaN	NaN	NaN	0	0	0	0	0	0	NaN	NaN	NaN	NaN	NaN	0	0	0	0	0	0	NaN	NaN	NaN	NaN	NaN	0	0	0	0	0	0	NaN	NaN	NaN	NaN	NaN	0	0	0	0	0	0	NaN	NaN	NaN	NaN	NaN	0
HPSI0614i-lirf_5.vcf	0	2	0	2	4	0	0	0	0	4	164	0	0	0	0	38	0	0	0	0	41	0	0	2	2	36	0	0	2	2	49	0	0	0	0	2	0.0	0.0	0.0408163265306	0.0	0.0	0	0	0	1	1	2	0.25	0.5	0.0555555555556	9.0	0.5	0	0	0	0	0	4	0.0	0.0	0.0816326530612	0.0	0.0	0	0	0	0	0	1	0.0	0.0	0.0277777777778	0.0	0.0	0	0	0	0	0	1	0.0	0.0	0.0204081632653	0.0	0.0	0	0	0	0	0	0	0.0	0.0	0.0	NaN	NaN	0	0	0	0	0	3	0.0	0.0	0.0612244897959	0.0	0.0	0	0	0	0	0	1	0.0	0.0	0.0277777777778	0.0	0.0	0	0	0	0	0	7	0.0	0.0	0.142857142857	0.0	0.0	0	0	0	1	1	5	0.25	0.5	0.138888888889	3.6	0.2	0	0	0	0	0	7	0.0	0.0	0.142857142857	0.0	0.0	0	0	0	1	1	3	0.25	0.5	0.0833333333333	6.0	0.333333333333	0	0	0	1	1	18	0.25	0.5	0.367346938776	1.36111111111	0.0555555555556	0	0	0	1	1	9	0.25	0.5	0.25	2.0	0.111111111111	0	0	0	0	0	13	0.0	0.0	0.265306122449	0.0	0.0	0	0	0	0	0	15	0.0	0.0	0.416666666667	0.0	0.0	0	0	0	1	1	18	0.25	0.5	0.367346938776	1.36111111111	0.0555555555556	0	0	0	1	1	9	0.25	0.5	0.25	2.0	0.111111111111	0	0	0	0	0	16	0.0	NaN	0.421052631579	NaN	0.0	0	0	0	0	0	20	0.0	NaN	0.487804878049	NaN	0.0	0
HPSI0614i-lirf_6.vcf	0	3	0	3	6	0	0	0	0	6	246	0	0	0	0	58	0	0	0	0	64	1	0	3	4	49	0	0	2	2	75	0	0	0	0	2	0.0	0.0	0.0266666666667	0.0	0.0	0	0	0	1	1	2	0.166666666667	0.25	0.0408163265306	6.125	0.5	0	0	0	0	0	10	0.0	0.0	0.133333333333	0.0	0.0	0	0	0	0	0	2	0.0	0.0	0.0408163265306	0.0	0.0	0	0	0	0	0	5	0.0	0.0	0.0666666666667	0.0	0.0	0	0	0	0	0	0	0.0	0.0	0.0	NaN	NaN	0	0	0	0	0	5	0.0	0.0	0.0666666666667	0.0	0.0	0	0	0	0	0	2	0.0	0.0	0.0408163265306	0.0	0.0	0	0	0	0	0	15	0.0	0.0	0.2	0.0	0.0	0	0	0	1	1	7	0.166666666667	0.25	0.142857142857	1.75	0.142857142857	0	0	0	0	0	15	0.0	0.0	0.2	0.0	0.0	0	0	0	1	1	5	0.166666666667	0.25	0.102040816327	2.45	0.2	0	0	0	1	1	25	0.166666666667	0.5	0.333333333333	1.5	0.04	0	0	0	1	1	13	0.166666666667	0.25	0.265306122449	0.942307692308	0.0769230769231	0	0	0	0	0	19	0.0	0.0	0.253333333333	0.0	0.0	0	1	0	1	2	21	0.333333333333	0.5	0.428571428571	1.16666666667	0.0952380952381	0	0	0	1	1	25	0.166666666667	0.5	0.333333333333	1.5	0.04	0	1	0	1	2	13	0.333333333333	0.5	0.265306122449	1.88461538462	0.153846153846	0	0	0	0	0	27	0.0	NaN	0.465517241379	NaN	0.0	0	0	0	0	0	30	0.0	NaN	0.46875	NaN	0.0	0
HPSI0614i-miaj_4.vcf	0	3	0	3	6	0	0	0	0	6	246	0	0	0	0	69	0	0	0	0	55	0	1	1	2	60	1	0	3	4	62	0	0	0	0	5	0.0	0.0	0.0806451612903	0.0	0.0	0	0	0	0	0	5	0.0	0.0	0.0833333333333	0.0	0.0	0	0	0	1	1	9	0.166666666667	0.25	0.145161290323	1.72222222222	0.111111111111	0	0	0	1	1	17	0.166666666667	0.5	0.283333333333	1.76470588235	0.0588235294118	0	0	0	1	1	3	0.166666666667	0.25	0.0483870967742	5.16666666667	0.333333333333	0	0	0	0	0	8	0.0	0.0	0.133333333333	0.0	0.0	0	0	0	0	0	6	0.0	0.0	0.0967741935484	0.0	0.0	0	0	0	1	1	9	0.166666666667	0.5	0.15	3.33333333333	0.111111111111	0	0	0	1	1	15	0.166666666667	0.25	0.241935483871	1.03333333333	0.0666666666667	0	0	0	1	1	22	0.166666666667	0.5	0.366666666667	1.36363636364	0.0454545454545	0	0	0	1	1	14	0.166666666667	0.25	0.225806451613	1.10714285714	0.0714285714286	0	0	0	1	1	19	0.166666666667	0.5	0.316666666667	1.57894736842	0.0526315789474	0	0	0	2	2	16	0.333333333333	0.5	0.258064516129	1.9375	0.125	0	0	1	0	1	10	0.166666666667	0.5	0.166666666667	3.0	0.1	0	1	0	0	1	12	0.166666666667	0.25	0.193548387097	1.29166666667	0.0833333333333	0	0	0	0	0	13	0.0	0.0	0.216666666667	0.0	0.0	0	1	0	1	2	16	0.333333333333	0.5	0.258064516129	1.9375	0.125	0	0	0	0	0	10	0.0	0.0	0.166666666667	0.0	0.0	0	0	0	0	0	22	0.0	NaN	0.31884057971	NaN	0.0	0	0	0	0	0	21	0.0	NaN	0.381818181818	NaN	0.0	0
HPSI0614i-miaj_6.vcf	0	2	0	2	4	0	0	0	0	4	164	0	0	0	0	41	0	0	0	0	39	0	0	0	0	38	1	0	3	4	46	0	0	0	0	3	0.0	0.0	0.0652173913043	0.0	0.0	0	0	0	0	0	3	0.0	NaN	0.0789473684211	NaN	0.0	0	0	0	1	1	8	0.25	0.25	0.173913043478	1.4375	0.125	0	0	0	0	0	10	0.0	NaN	0.263157894737	NaN	0.0	0	0	0	1	1	3	0.25	0.25	0.0652173913043	3.83333333333	0.333333333333	0	0	0	0	0	5	0.0	NaN	0.131578947368	NaN	0.0	0	0	0	0	0	5	0.0	0.0	0.108695652174	0.0	0.0	0	0	0	0	0	5	0.0	NaN	0.131578947368	NaN	0.0	0	0	0	1	1	13	0.25	0.25	0.282608695652	0.884615384615	0.0769230769231	0	0	0	0	0	12	0.0	NaN	0.315789473684	NaN	0.0	0	0	0	1	1	12	0.25	0.25	0.260869565217	0.958333333333	0.0833333333333	0	0	0	0	0	11	0.0	NaN	0.289473684211	NaN	0.0	0	0	0	2	2	13	0.5	0.5	0.282608695652	1.76923076923	0.153846153846	0	0	0	0	0	6	0.0	NaN	0.157894736842	NaN	0.0	0	1	0	0	1	8	0.25	0.25	0.173913043478	1.4375	0.125	0	0	0	0	0	9	0.0	NaN	0.236842105263	NaN	0.0	0	1	0	1	2	13	0.5	0.5	0.282608695652	1.76923076923	0.153846153846	0	0	0	0	0	6	0.0	NaN	0.157894736842	NaN	0.0	0	0	0	0	0	12	0.0	NaN	0.292682926829	NaN	0.0	0	0	0	0	0	14	0.0	NaN	0.358974358974	NaN	0.0	0
HPSI0614i-oicx_2.vcf	0	0	0	0	0	0	0	0	0	0	0	0	0	0	0	0	0	0	0	0	0	0	0	0	0	0	0	0	0	0	0	0	0	0	0	0	NaN	NaN	NaN	NaN	NaN	0	0	0	0	0	0	NaN	NaN	NaN	NaN	NaN	0	0	0	0	0	0	NaN	NaN	NaN	NaN	NaN	0	0	0	0	0	0	NaN	NaN	NaN	NaN	NaN	0	0	0	0	0	0	NaN	NaN	NaN	NaN	NaN	0	0	0	0	0	0	NaN	NaN	NaN	NaN	NaN	0	0	0	0	0	0	NaN	NaN	NaN	NaN	NaN	0	0	0	0	0	0	NaN	NaN	NaN	NaN	NaN	0	0	0	0	0	0	NaN	NaN	NaN	NaN	NaN	0	0	0	0	0	0	NaN	NaN	NaN	NaN	NaN	0	0	0	0	0	0	NaN	NaN	NaN	NaN	NaN	0	0	0	0	0	0	NaN	NaN	NaN	NaN	NaN	0	0	0	0	0	0	NaN	NaN	NaN	NaN	NaN	0	0	0	0	0	0	NaN	NaN	NaN	NaN	NaN	0	0	0	0	0	0	NaN	NaN	NaN	NaN	NaN	0	0	0	0	0	0	NaN	NaN	NaN	NaN	NaN	0	0	0	0	0	0	NaN	NaN	NaN	NaN	NaN	0	0	0	0	0	0	NaN	NaN	NaN	NaN	NaN	0	0	0	0	0	0	NaN	NaN	NaN	NaN	NaN	0	0	0	0	0	0	NaN	NaN	NaN	NaN	NaN	0
HPSI0614i-oicx_6.vcf	0	0	0	0	0	0	0	0	0	0	0	0	0	0	0	0	0	0	0	0	0	0	0	0	0	0	0	0	0	0	0	0	0	0	0	0	NaN	NaN	NaN	NaN	NaN	0	0	0	0	0	0	NaN	NaN	NaN	NaN	NaN	0	0	0	0	0	0	NaN	NaN	NaN	NaN	NaN	0	0	0	0	0	0	NaN	NaN	NaN	NaN	NaN	0	0	0	0	0	0	NaN	NaN	NaN	NaN	NaN	0	0	0	0	0	0	NaN	NaN	NaN	NaN	NaN	0	0	0	0	0	0	NaN	NaN	NaN	NaN	NaN	0	0	0	0	0	0	NaN	NaN	NaN	NaN	NaN	0	0	0	0	0	0	NaN	NaN	NaN	NaN	NaN	0	0	0	0	0	0	NaN	NaN	NaN	NaN	NaN	0	0	0	0	0	0	NaN	NaN	NaN	NaN	NaN	0	0	0	0	0	0	NaN	NaN	NaN	NaN	NaN	0	0	0	0	0	0	NaN	NaN	NaN	NaN	NaN	0	0	0	0	0	0	NaN	NaN	NaN	NaN	NaN	0	0	0	0	0	0	NaN	NaN	NaN	NaN	NaN	0	0	0	0	0	0	NaN	NaN	NaN	NaN	NaN	0	0	0	0	0	0	NaN	NaN	NaN	NaN	NaN	0	0	0	0	0	0	NaN	NaN	NaN	NaN	NaN	0	0	0	0	0	0	NaN	NaN	NaN	NaN	NaN	0	0	0	0	0	0	NaN	NaN	NaN	NaN	NaN	0
HPSI0614i-paab_3.vcf	0	0	0	0	0	0	0	0	0	0	0	0	0	0	0	0	0	0	0	0	0	0	0	0	0	0	0	0	0	0	0	0	0	0	0	0	NaN	NaN	NaN	NaN	NaN	0	0	0	0	0	0	NaN	NaN	NaN	NaN	NaN	0	0	0	0	0	0	NaN	NaN	NaN	NaN	NaN	0	0	0	0	0	0	NaN	NaN	NaN	NaN	NaN	0	0	0	0	0	0	NaN	NaN	NaN	NaN	NaN	0	0	0	0	0	0	NaN	NaN	NaN	NaN	NaN	0	0	0	0	0	0	NaN	NaN	NaN	NaN	NaN	0	0	0	0	0	0	NaN	NaN	NaN	NaN	NaN	0	0	0	0	0	0	NaN	NaN	NaN	NaN	NaN	0	0	0	0	0	0	NaN	NaN	NaN	NaN	NaN	0	0	0	0	0	0	NaN	NaN	NaN	NaN	NaN	0	0	0	0	0	0	NaN	NaN	NaN	NaN	NaN	0	0	0	0	0	0	NaN	NaN	NaN	NaN	NaN	0	0	0	0	0	0	NaN	NaN	NaN	NaN	NaN	0	0	0	0	0	0	NaN	NaN	NaN	NaN	NaN	0	0	0	0	0	0	NaN	NaN	NaN	NaN	NaN	0	0	0	0	0	0	NaN	NaN	NaN	NaN	NaN	0	0	0	0	0	0	NaN	NaN	NaN	NaN	NaN	0	0	0	0	0	0	NaN	NaN	NaN	NaN	NaN	0	0	0	0	0	0	NaN	NaN	NaN	NaN	NaN	0
HPSI0614i-paab_4.vcf	0	0	0	0	0	0	0	0	0	0	0	0	0	0	0	0	0	0	0	0	0	0	0	0	0	0	0	0	0	0	0	0	0	0	0	0	NaN	NaN	NaN	NaN	NaN	0	0	0	0	0	0	NaN	NaN	NaN	NaN	NaN	0	0	0	0	0	0	NaN	NaN	NaN	NaN	NaN	0	0	0	0	0	0	NaN	NaN	NaN	NaN	NaN	0	0	0	0	0	0	NaN	NaN	NaN	NaN	NaN	0	0	0	0	0	0	NaN	NaN	NaN	NaN	NaN	0	0	0	0	0	0	NaN	NaN	NaN	NaN	NaN	0	0	0	0	0	0	NaN	NaN	NaN	NaN	NaN	0	0	0	0	0	0	NaN	NaN	NaN	NaN	NaN	0	0	0	0	0	0	NaN	NaN	NaN	NaN	NaN	0	0	0	0	0	0	NaN	NaN	NaN	NaN	NaN	0	0	0	0	0	0	NaN	NaN	NaN	NaN	NaN	0	0	0	0	0	0	NaN	NaN	NaN	NaN	NaN	0	0	0	0	0	0	NaN	NaN	NaN	NaN	NaN	0	0	0	0	0	0	NaN	NaN	NaN	NaN	NaN	0	0	0	0	0	0	NaN	NaN	NaN	NaN	NaN	0	0	0	0	0	0	NaN	NaN	NaN	NaN	NaN	0	0	0	0	0	0	NaN	NaN	NaN	NaN	NaN	0	0	0	0	0	0	NaN	NaN	NaN	NaN	NaN	0	0	0	0	0	0	NaN	NaN	NaN	NaN	NaN	0
HPSI0614i-puhk_2.vcf	0	0	0	0	0	0	0	0	0	0	0	0	0	0	0	0	0	0	0	0	0	0	0	0	0	0	0	0	0	0	0	0	0	0	0	0	NaN	NaN	NaN	NaN	NaN	0	0	0	0	0	0	NaN	NaN	NaN	NaN	NaN	0	0	0	0	0	0	NaN	NaN	NaN	NaN	NaN	0	0	0	0	0	0	NaN	NaN	NaN	NaN	NaN	0	0	0	0	0	0	NaN	NaN	NaN	NaN	NaN	0	0	0	0	0	0	NaN	NaN	NaN	NaN	NaN	0	0	0	0	0	0	NaN	NaN	NaN	NaN	NaN	0	0	0	0	0	0	NaN	NaN	NaN	NaN	NaN	0	0	0	0	0	0	NaN	NaN	NaN	NaN	NaN	0	0	0	0	0	0	NaN	NaN	NaN	NaN	NaN	0	0	0	0	0	0	NaN	NaN	NaN	NaN	NaN	0	0	0	0	0	0	NaN	NaN	NaN	NaN	NaN	0	0	0	0	0	0	NaN	NaN	NaN	NaN	NaN	0	0	0	0	0	0	NaN	NaN	NaN	NaN	NaN	0	0	0	0	0	0	NaN	NaN	NaN	NaN	NaN	0	0	0	0	0	0	NaN	NaN	NaN	NaN	NaN	0	0	0	0	0	0	NaN	NaN	NaN	NaN	NaN	0	0	0	0	0	0	NaN	NaN	NaN	NaN	NaN	0	0	0	0	0	0	NaN	NaN	NaN	NaN	NaN	0	0	0	0	0	0	NaN	NaN	NaN	NaN	NaN	0
HPSI0614i-puhk_5.vcf	0	0	0	0	0	0	0	0	0	0	0	0	0	0	0	0	0	0	0	0	0	0	0	0	0	0	0	0	0	0	0	0	0	0	0	0	NaN	NaN	NaN	NaN	NaN	0	0	0	0	0	0	NaN	NaN	NaN	NaN	NaN	0	0	0	0	0	0	NaN	NaN	NaN	NaN	NaN	0	0	0	0	0	0	NaN	NaN	NaN	NaN	NaN	0	0	0	0	0	0	NaN	NaN	NaN	NaN	NaN	0	0	0	0	0	0	NaN	NaN	NaN	NaN	NaN	0	0	0	0	0	0	NaN	NaN	NaN	NaN	NaN	0	0	0	0	0	0	NaN	NaN	NaN	NaN	NaN	0	0	0	0	0	0	NaN	NaN	NaN	NaN	NaN	0	0	0	0	0	0	NaN	NaN	NaN	NaN	NaN	0	0	0	0	0	0	NaN	NaN	NaN	NaN	NaN	0	0	0	0	0	0	NaN	NaN	NaN	NaN	NaN	0	0	0	0	0	0	NaN	NaN	NaN	NaN	NaN	0	0	0	0	0	0	NaN	NaN	NaN	NaN	NaN	0	0	0	0	0	0	NaN	NaN	NaN	NaN	NaN	0	0	0	0	0	0	NaN	NaN	NaN	NaN	NaN	0	0	0	0	0	0	NaN	NaN	NaN	NaN	NaN	0	0	0	0	0	0	NaN	NaN	NaN	NaN	NaN	0	0	0	0	0	0	NaN	NaN	NaN	NaN	NaN	0	0	0	0	0	0	NaN	NaN	NaN	NaN	NaN	0
HPSI0614i-qunz_2.vcf	0	0	0	0	0	0	0	0	0	0	0	0	0	0	0	0	0	0	0	0	0	0	0	0	0	0	0	0	0	0	0	0	0	0	0	0	NaN	NaN	NaN	NaN	NaN	0	0	0	0	0	0	NaN	NaN	NaN	NaN	NaN	0	0	0	0	0	0	NaN	NaN	NaN	NaN	NaN	0	0	0	0	0	0	NaN	NaN	NaN	NaN	NaN	0	0	0	0	0	0	NaN	NaN	NaN	NaN	NaN	0	0	0	0	0	0	NaN	NaN	NaN	NaN	NaN	0	0	0	0	0	0	NaN	NaN	NaN	NaN	NaN	0	0	0	0	0	0	NaN	NaN	NaN	NaN	NaN	0	0	0	0	0	0	NaN	NaN	NaN	NaN	NaN	0	0	0	0	0	0	NaN	NaN	NaN	NaN	NaN	0	0	0	0	0	0	NaN	NaN	NaN	NaN	NaN	0	0	0	0	0	0	NaN	NaN	NaN	NaN	NaN	0	0	0	0	0	0	NaN	NaN	NaN	NaN	NaN	0	0	0	0	0	0	NaN	NaN	NaN	NaN	NaN	0	0	0	0	0	0	NaN	NaN	NaN	NaN	NaN	0	0	0	0	0	0	NaN	NaN	NaN	NaN	NaN	0	0	0	0	0	0	NaN	NaN	NaN	NaN	NaN	0	0	0	0	0	0	NaN	NaN	NaN	NaN	NaN	0	0	0	0	0	0	NaN	NaN	NaN	NaN	NaN	0	0	0	0	0	0	NaN	NaN	NaN	NaN	NaN	0
HPSI0614i-qunz_3.vcf	0	0	0	0	0	0	0	0	0	0	0	0	0	0	0	0	0	0	0	0	0	0	0	0	0	0	0	0	0	0	0	0	0	0	0	0	NaN	NaN	NaN	NaN	NaN	0	0	0	0	0	0	NaN	NaN	NaN	NaN	NaN	0	0	0	0	0	0	NaN	NaN	NaN	NaN	NaN	0	0	0	0	0	0	NaN	NaN	NaN	NaN	NaN	0	0	0	0	0	0	NaN	NaN	NaN	NaN	NaN	0	0	0	0	0	0	NaN	NaN	NaN	NaN	NaN	0	0	0	0	0	0	NaN	NaN	NaN	NaN	NaN	0	0	0	0	0	0	NaN	NaN	NaN	NaN	NaN	0	0	0	0	0	0	NaN	NaN	NaN	NaN	NaN	0	0	0	0	0	0	NaN	NaN	NaN	NaN	NaN	0	0	0	0	0	0	NaN	NaN	NaN	NaN	NaN	0	0	0	0	0	0	NaN	NaN	NaN	NaN	NaN	0	0	0	0	0	0	NaN	NaN	NaN	NaN	NaN	0	0	0	0	0	0	NaN	NaN	NaN	NaN	NaN	0	0	0	0	0	0	NaN	NaN	NaN	NaN	NaN	0	0	0	0	0	0	NaN	NaN	NaN	NaN	NaN	0	0	0	0	0	0	NaN	NaN	NaN	NaN	NaN	0	0	0	0	0	0	NaN	NaN	NaN	NaN	NaN	0	0	0	0	0	0	NaN	NaN	NaN	NaN	NaN	0	0	0	0	0	0	NaN	NaN	NaN	NaN	NaN	0
HPSI0614i-uevq_4.vcf	0	0	0	0	0	0	0	0	0	0	0	0	0	0	0	0	0	0	0	0	0	0	0	0	0	0	0	0	0	0	0	0	0	0	0	0	NaN	NaN	NaN	NaN	NaN	0	0	0	0	0	0	NaN	NaN	NaN	NaN	NaN	0	0	0	0	0	0	NaN	NaN	NaN	NaN	NaN	0	0	0	0	0	0	NaN	NaN	NaN	NaN	NaN	0	0	0	0	0	0	NaN	NaN	NaN	NaN	NaN	0	0	0	0	0	0	NaN	NaN	NaN	NaN	NaN	0	0	0	0	0	0	NaN	NaN	NaN	NaN	NaN	0	0	0	0	0	0	NaN	NaN	NaN	NaN	NaN	0	0	0	0	0	0	NaN	NaN	NaN	NaN	NaN	0	0	0	0	0	0	NaN	NaN	NaN	NaN	NaN	0	0	0	0	0	0	NaN	NaN	NaN	NaN	NaN	0	0	0	0	0	0	NaN	NaN	NaN	NaN	NaN	0	0	0	0	0	0	NaN	NaN	NaN	NaN	NaN	0	0	0	0	0	0	NaN	NaN	NaN	NaN	NaN	0	0	0	0	0	0	NaN	NaN	NaN	NaN	NaN	0	0	0	0	0	0	NaN	NaN	NaN	NaN	NaN	0	0	0	0	0	0	NaN	NaN	NaN	NaN	NaN	0	0	0	0	0	0	NaN	NaN	NaN	NaN	NaN	0	0	0	0	0	0	NaN	NaN	NaN	NaN	NaN	0	0	0	0	0	0	NaN	NaN	NaN	NaN	NaN	0
HPSI0614i-uevq_6.vcf	0	0	0	0	0	0	0	0	0	0	0	0	0	0	0	0	0	0	0	0	0	0	0	0	0	0	0	0	0	0	0	0	0	0	0	0	NaN	NaN	NaN	NaN	NaN	0	0	0	0	0	0	NaN	NaN	NaN	NaN	NaN	0	0	0	0	0	0	NaN	NaN	NaN	NaN	NaN	0	0	0	0	0	0	NaN	NaN	NaN	NaN	NaN	0	0	0	0	0	0	NaN	NaN	NaN	NaN	NaN	0	0	0	0	0	0	NaN	NaN	NaN	NaN	NaN	0	0	0	0	0	0	NaN	NaN	NaN	NaN	NaN	0	0	0	0	0	0	NaN	NaN	NaN	NaN	NaN	0	0	0	0	0	0	NaN	NaN	NaN	NaN	NaN	0	0	0	0	0	0	NaN	NaN	NaN	NaN	NaN	0	0	0	0	0	0	NaN	NaN	NaN	NaN	NaN	0	0	0	0	0	0	NaN	NaN	NaN	NaN	NaN	0	0	0	0	0	0	NaN	NaN	NaN	NaN	NaN	0	0	0	0	0	0	NaN	NaN	NaN	NaN	NaN	0	0	0	0	0	0	NaN	NaN	NaN	NaN	NaN	0	0	0	0	0	0	NaN	NaN	NaN	NaN	NaN	0	0	0	0	0	0	NaN	NaN	NaN	NaN	NaN	0	0	0	0	0	0	NaN	NaN	NaN	NaN	NaN	0	0	0	0	0	0	NaN	NaN	NaN	NaN	NaN	0	0	0	0	0	0	NaN	NaN	NaN	NaN	NaN	0
HPSI0614i-uilk_2.vcf	0	0	0	0	0	0	0	0	0	0	0	0	0	0	0	0	0	0	0	0	0	0	0	0	0	0	0	0	0	0	0	0	0	0	0	0	NaN	NaN	NaN	NaN	NaN	0	0	0	0	0	0	NaN	NaN	NaN	NaN	NaN	0	0	0	0	0	0	NaN	NaN	NaN	NaN	NaN	0	0	0	0	0	0	NaN	NaN	NaN	NaN	NaN	0	0	0	0	0	0	NaN	NaN	NaN	NaN	NaN	0	0	0	0	0	0	NaN	NaN	NaN	NaN	NaN	0	0	0	0	0	0	NaN	NaN	NaN	NaN	NaN	0	0	0	0	0	0	NaN	NaN	NaN	NaN	NaN	0	0	0	0	0	0	NaN	NaN	NaN	NaN	NaN	0	0	0	0	0	0	NaN	NaN	NaN	NaN	NaN	0	0	0	0	0	0	NaN	NaN	NaN	NaN	NaN	0	0	0	0	0	0	NaN	NaN	NaN	NaN	NaN	0	0	0	0	0	0	NaN	NaN	NaN	NaN	NaN	0	0	0	0	0	0	NaN	NaN	NaN	NaN	NaN	0	0	0	0	0	0	NaN	NaN	NaN	NaN	NaN	0	0	0	0	0	0	NaN	NaN	NaN	NaN	NaN	0	0	0	0	0	0	NaN	NaN	NaN	NaN	NaN	0	0	0	0	0	0	NaN	NaN	NaN	NaN	NaN	0	0	0	0	0	0	NaN	NaN	NaN	NaN	NaN	0	0	0	0	0	0	NaN	NaN	NaN	NaN	NaN	0
HPSI0614i-uilk_3.vcf	0	0	0	0	0	0	0	0	0	0	0	0	0	0	0	0	0	0	0	0	0	0	0	0	0	0	0	0	0	0	0	0	0	0	0	0	NaN	NaN	NaN	NaN	NaN	0	0	0	0	0	0	NaN	NaN	NaN	NaN	NaN	0	0	0	0	0	0	NaN	NaN	NaN	NaN	NaN	0	0	0	0	0	0	NaN	NaN	NaN	NaN	NaN	0	0	0	0	0	0	NaN	NaN	NaN	NaN	NaN	0	0	0	0	0	0	NaN	NaN	NaN	NaN	NaN	0	0	0	0	0	0	NaN	NaN	NaN	NaN	NaN	0	0	0	0	0	0	NaN	NaN	NaN	NaN	NaN	0	0	0	0	0	0	NaN	NaN	NaN	NaN	NaN	0	0	0	0	0	0	NaN	NaN	NaN	NaN	NaN	0	0	0	0	0	0	NaN	NaN	NaN	NaN	NaN	0	0	0	0	0	0	NaN	NaN	NaN	NaN	NaN	0	0	0	0	0	0	NaN	NaN	NaN	NaN	NaN	0	0	0	0	0	0	NaN	NaN	NaN	NaN	NaN	0	0	0	0	0	0	NaN	NaN	NaN	NaN	NaN	0	0	0	0	0	0	NaN	NaN	NaN	NaN	NaN	0	0	0	0	0	0	NaN	NaN	NaN	NaN	NaN	0	0	0	0	0	0	NaN	NaN	NaN	NaN	NaN	0	0	0	0	0	0	NaN	NaN	NaN	NaN	NaN	0	0	0	0	0	0	NaN	NaN	NaN	NaN	NaN	0
HPSI0614i-voce_1.vcf	0	0	0	0	0	0	0	0	0	0	0	0	0	0	0	0	0	0	0	0	0	0	0	0	0	0	0	0	0	0	0	0	0	0	0	0	NaN	NaN	NaN	NaN	NaN	0	0	0	0	0	0	NaN	NaN	NaN	NaN	NaN	0	0	0	0	0	0	NaN	NaN	NaN	NaN	NaN	0	0	0	0	0	0	NaN	NaN	NaN	NaN	NaN	0	0	0	0	0	0	NaN	NaN	NaN	NaN	NaN	0	0	0	0	0	0	NaN	NaN	NaN	NaN	NaN	0	0	0	0	0	0	NaN	NaN	NaN	NaN	NaN	0	0	0	0	0	0	NaN	NaN	NaN	NaN	NaN	0	0	0	0	0	0	NaN	NaN	NaN	NaN	NaN	0	0	0	0	0	0	NaN	NaN	NaN	NaN	NaN	0	0	0	0	0	0	NaN	NaN	NaN	NaN	NaN	0	0	0	0	0	0	NaN	NaN	NaN	NaN	NaN	0	0	0	0	0	0	NaN	NaN	NaN	NaN	NaN	0	0	0	0	0	0	NaN	NaN	NaN	NaN	NaN	0	0	0	0	0	0	NaN	NaN	NaN	NaN	NaN	0	0	0	0	0	0	NaN	NaN	NaN	NaN	NaN	0	0	0	0	0	0	NaN	NaN	NaN	NaN	NaN	0	0	0	0	0	0	NaN	NaN	NaN	NaN	NaN	0	0	0	0	0	0	NaN	NaN	NaN	NaN	NaN	0	0	0	0	0	0	NaN	NaN	NaN	NaN	NaN	0
HPSI0614i-voce_2.vcf	0	1	0	1	2	0	0	0	0	2	82	0	0	0	0	26	0	0	0	0	26	1	1	0	2	16	0	0	0	0	14	0	0	0	0	0	0.0	NaN	0.0	NaN	NaN	0	0	0	0	0	0	0.0	0.0	0.0	NaN	NaN	0	0	0	0	0	4	0.0	NaN	0.285714285714	NaN	0.0	0	0	1	0	1	3	0.5	0.5	0.1875	2.66666666667	0.333333333333	0	0	0	0	0	1	0.0	NaN	0.0714285714286	NaN	0.0	0	0	0	0	0	0	0.0	0.0	0.0	NaN	NaN	0	0	0	0	0	3	0.0	NaN	0.214285714286	NaN	0.0	0	0	1	0	1	3	0.5	0.5	0.1875	2.66666666667	0.333333333333	0	0	0	0	0	6	0.0	NaN	0.428571428571	NaN	0.0	0	0	1	0	1	7	0.5	0.5	0.4375	1.14285714286	0.142857142857	0	0	0	0	0	5	0.0	NaN	0.357142857143	NaN	0.0	0	0	1	0	1	7	0.5	0.5	0.4375	1.14285714286	0.142857142857	0	0	0	0	0	3	0.0	NaN	0.214285714286	NaN	0.0	0	0	0	0	0	4	0.0	0.0	0.25	0.0	0.0	0	0	0	0	0	3	0.0	NaN	0.214285714286	NaN	0.0	0	0	0	0	0	3	0.0	0.0	0.1875	0.0	0.0	0	0	0	0	0	3	0.0	NaN	0.214285714286	NaN	0.0	0	0	0	0	0	4	0.0	0.0	0.25	0.0	0.0	0	0	0	0	0	15	0.0	NaN	0.576923076923	NaN	0.0	0	0	0	0	0	18	0.0	NaN	0.692307692308	NaN	0.0	0
HPSI0614i-wihj_1.vcf	0	4	0	4	9	0	0	0	0	9	369	0	0	0	0	77	0	0	0	0	100	0	0	0	0	87	1	3	5	9	105	0	0	0	0	4	0.0	0.0	0.0380952380952	0.0	0.0	0	0	0	0	0	4	0.0	NaN	0.0459770114943	NaN	0.0	0	1	1	2	4	26	0.444444444444	0.444444444444	0.247619047619	1.79487179487	0.153846153846	0	0	0	0	0	9	0.0	NaN	0.103448275862	NaN	0.0	0	0	1	2	3	14	0.333333333333	0.333333333333	0.133333333333	2.5	0.214285714286	0	0	0	0	0	5	0.0	NaN	0.0574712643678	NaN	0.0	0	1	0	0	1	12	0.111111111111	0.111111111111	0.114285714286	0.972222222222	0.0833333333333	0	0	0	0	0	4	0.0	NaN	0.0459770114943	NaN	0.0	0	1	1	2	4	36	0.444444444444	0.444444444444	0.342857142857	1.2962962963	0.111111111111	0	0	0	0	0	14	0.0	NaN	0.16091954023	NaN	0.0	0	1	1	2	4	34	0.444444444444	0.444444444444	0.32380952381	1.37254901961	0.117647058824	0	0	0	0	0	14	0.0	NaN	0.16091954023	NaN	0.0	0	0	1	1	2	25	0.222222222222	0.222222222222	0.238095238095	0.933333333333	0.08	0	0	0	0	0	29	0.0	NaN	0.333333333333	NaN	0.0	0	0	1	1	2	20	0.222222222222	0.222222222222	0.190476190476	1.16666666667	0.1	0	0	0	0	0	20	0.0	NaN	0.229885057471	NaN	0.0	0	0	1	1	2	25	0.222222222222	0.222222222222	0.238095238095	0.933333333333	0.08	0	0	0	0	0	29	0.0	NaN	0.333333333333	NaN	0.0	0	0	0	0	0	24	0.0	NaN	0.311688311688	NaN	0.0	0	0	0	0	0	36	0.0	NaN	0.36	NaN	0.0	0
HPSI0614i-wihj_4.vcf	0	1	0	1	2	0	0	0	0	2	82	0	0	0	0	16	0	0	0	0	28	0	0	2	2	23	0	0	0	0	15	0	0	0	0	0	0.0	NaN	0.0	NaN	NaN	0	0	0	0	0	0	0.0	0.0	0.0	NaN	NaN	0	0	0	0	0	4	0.0	NaN	0.266666666667	NaN	0.0	0	0	0	1	1	5	0.5	0.5	0.217391304348	2.3	0.2	0	0	0	0	0	0	0.0	NaN	0.0	NaN	NaN	0	0	0	1	1	5	0.5	0.5	0.217391304348	2.3	0.2	0	0	0	0	0	4	0.0	NaN	0.266666666667	NaN	0.0	0	0	0	0	0	0	0.0	0.0	0.0	NaN	NaN	0	0	0	0	0	4	0.0	NaN	0.266666666667	NaN	0.0	0	0	0	1	1	6	0.5	0.5	0.260869565217	1.91666666667	0.166666666667	0	0	0	0	0	4	0.0	NaN	0.266666666667	NaN	0.0	0	0	0	1	1	6	0.5	0.5	0.260869565217	1.91666666667	0.166666666667	0	0	0	0	0	2	0.0	NaN	0.133333333333	NaN	0.0	0	0	0	0	0	8	0.0	0.0	0.347826086957	0.0	0.0	0	0	0	0	0	5	0.0	NaN	0.333333333333	NaN	0.0	0	0	0	1	1	6	0.5	0.5	0.260869565217	1.91666666667	0.166666666667	0	0	0	0	0	2	0.0	NaN	0.133333333333	NaN	0.0	0	0	0	0	0	8	0.0	0.0	0.347826086957	0.0	0.0	0	0	0	0	0	6	0.0	NaN	0.375	NaN	0.0	0	0	0	0	0	14	0.0	NaN	0.5	NaN	0.0	0
HPSI0714i-burb_1.vcf	0	2	0	2	4	0	0	0	0	4	164	0	0	0	0	44	0	0	0	0	48	0	0	2	2	40	0	0	2	2	32	0	0	0	0	1	0.0	0.0	0.03125	0.0	0.0	0	0	0	0	0	1	0.0	0.0	0.025	0.0	0.0	0	0	0	0	0	4	0.0	0.0	0.125	0.0	0.0	0	0	0	0	0	5	0.0	0.0	0.125	0.0	0.0	0	0	0	0	0	1	0.0	0.0	0.03125	0.0	0.0	0	0	0	0	0	0	0.0	0.0	0.0	NaN	NaN	0	0	0	0	0	3	0.0	0.0	0.09375	0.0	0.0	0	0	0	0	0	5	0.0	0.0	0.125	0.0	0.0	0	0	0	1	1	10	0.25	0.5	0.3125	1.6	0.1	0	0	0	0	0	13	0.0	0.0	0.325	0.0	0.0	0	0	0	1	1	10	0.25	0.5	0.3125	1.6	0.1	0	0	0	0	0	12	0.0	0.0	0.3	0.0	0.0	0	0	0	0	0	9	0.0	0.0	0.28125	0.0	0.0	0	0	0	2	2	10	0.5	1.0	0.25	4.0	0.2	0	0	0	1	1	9	0.25	0.5	0.28125	1.77777777778	0.111111111111	0	0	0	0	0	10	0.0	0.0	0.25	0.0	0.0	0	0	0	1	1	9	0.25	0.5	0.28125	1.77777777778	0.111111111111	0	0	0	0	0	10	0.0	0.0	0.25	0.0	0.0	0	0	0	0	0	22	0.0	NaN	0.5	NaN	0.0	0	0	0	0	0	28	0.0	NaN	0.583333333333	NaN	0.0	0
HPSI0714i-burb_3.vcf	0	2	0	2	4	0	0	0	0	4	164	0	0	0	0	39	0	0	0	0	49	0	2	2	4	49	0	0	0	0	27	0	0	0	0	3	0.0	NaN	0.111111111111	NaN	0.0	0	0	0	0	0	3	0.0	0.0	0.0612244897959	0.0	0.0	0	0	0	0	0	7	0.0	NaN	0.259259259259	NaN	0.0	0	0	1	0	1	7	0.25	0.25	0.142857142857	1.75	0.142857142857	0	0	0	0	0	1	0.0	NaN	0.037037037037	NaN	0.0	0	0	0	0	0	1	0.0	0.0	0.0204081632653	0.0	0.0	0	0	0	0	0	6	0.0	NaN	0.222222222222	NaN	0.0	0	0	1	0	1	6	0.25	0.25	0.122448979592	2.04166666667	0.166666666667	0	0	0	0	0	11	0.0	NaN	0.407407407407	NaN	0.0	0	0	1	0	1	16	0.25	0.25	0.326530612245	0.765625	0.0625	0	0	0	0	0	10	0.0	NaN	0.37037037037	NaN	0.0	0	0	1	0	1	14	0.25	0.25	0.285714285714	0.875	0.0714285714286	0	0	0	0	0	6	0.0	NaN	0.222222222222	NaN	0.0	0	0	1	2	3	13	0.75	0.75	0.265306122449	2.82692307692	0.230769230769	0	0	0	0	0	6	0.0	NaN	0.222222222222	NaN	0.0	0	0	0	0	0	12	0.0	0.0	0.244897959184	0.0	0.0	0	0	0	0	0	6	0.0	NaN	0.222222222222	NaN	0.0	0	0	0	0	0	13	0.0	0.0	0.265306122449	0.0	0.0	0	0	0	0	0	16	0.0	NaN	0.410256410256	NaN	0.0	0	0	0	0	0	24	0.0	NaN	0.489795918367	NaN	0.0	0
HPSI0714i-iudw_1.vcf	0	2	0	2	4	0	0	0	0	4	164	0	0	0	0	56	0	0	0	0	53	0	1	3	4	25	0	0	0	0	30	0	0	0	0	1	0.0	NaN	0.0333333333333	NaN	0.0	0	0	0	0	0	1	0.0	0.0	0.04	0.0	0.0	0	0	0	0	0	9	0.0	NaN	0.3	NaN	0.0	0	0	1	0	1	6	0.25	0.25	0.24	1.04166666667	0.166666666667	0	0	0	0	0	5	0.0	NaN	0.166666666667	NaN	0.0	0	0	0	0	0	1	0.0	0.0	0.04	0.0	0.0	0	0	0	0	0	4	0.0	NaN	0.133333333333	NaN	0.0	0	0	1	0	1	5	0.25	0.25	0.2	1.25	0.2	0	0	0	0	0	15	0.0	NaN	0.5	NaN	0.0	0	0	1	2	3	12	0.75	0.75	0.48	1.5625	0.25	0	0	0	0	0	13	0.0	NaN	0.433333333333	NaN	0.0	0	0	1	2	3	10	0.75	0.75	0.4	1.875	0.3	0	0	0	0	0	7	0.0	NaN	0.233333333333	NaN	0.0	0	0	0	1	1	8	0.25	0.25	0.32	0.78125	0.125	0	0	0	0	0	6	0.0	NaN	0.2	NaN	0.0	0	0	0	0	0	3	0.0	0.0	0.12	0.0	0.0	0	0	0	0	0	7	0.0	NaN	0.233333333333	NaN	0.0	0	0	0	2	2	8	0.5	0.5	0.32	1.5625	0.25	0	0	0	0	0	32	0.0	NaN	0.571428571429	NaN	0.0	0	0	0	0	0	31	0.0	NaN	0.584905660377	NaN	0.0	0
HPSI0714i-iudw_4.vcf	0	1	0	1	2	0	0	0	0	2	82	0	0	0	0	37	0	0	0	0	21	0	0	0	0	13	0	1	1	2	11	0	0	0	0	0	0.0	0.0	0.0	NaN	NaN	0	0	0	0	0	0	0.0	NaN	0.0	NaN	NaN	0	0	1	1	2	6	1.0	1.0	0.545454545455	1.83333333333	0.333333333333	0	0	0	0	0	4	0.0	NaN	0.307692307692	NaN	0.0	0	0	1	1	2	4	1.0	1.0	0.363636363636	2.75	0.5	0	0	0	0	0	0	0.0	NaN	0.0	NaN	NaN	0	0	0	0	0	2	0.0	0.0	0.181818181818	0.0	0.0	0	0	0	0	0	4	0.0	NaN	0.307692307692	NaN	0.0	0	0	1	1	2	6	1.0	1.0	0.545454545455	1.83333333333	0.333333333333	0	0	0	0	0	6	0.0	NaN	0.461538461538	NaN	0.0	0	0	1	1	2	6	1.0	1.0	0.545454545455	1.83333333333	0.333333333333	0	0	0	0	0	6	0.0	NaN	0.461538461538	NaN	0.0	0	0	0	0	0	2	0.0	0.0	0.181818181818	0.0	0.0	0	0	0	0	0	4	0.0	NaN	0.307692307692	NaN	0.0	0	0	0	0	0	2	0.0	0.0	0.181818181818	0.0	0.0	0	0	0	0	0	0	0.0	NaN	0.0	NaN	NaN	0	0	0	0	0	2	0.0	0.0	0.181818181818	0.0	0.0	0	0	0	0	0	4	0.0	NaN	0.307692307692	NaN	0.0	0	0	0	0	0	24	0.0	NaN	0.648648648649	NaN	0.0	0	0	0	0	0	12	0.0	NaN	0.571428571429	NaN	0.0	0
HPSI0714i-jilk_3.vcf	0	0	0	0	0	0	0	0	0	0	0	0	0	0	0	0	0	0	0	0	0	0	0	0	0	0	0	0	0	0	0	0	0	0	0	0	NaN	NaN	NaN	NaN	NaN	0	0	0	0	0	0	NaN	NaN	NaN	NaN	NaN	0	0	0	0	0	0	NaN	NaN	NaN	NaN	NaN	0	0	0	0	0	0	NaN	NaN	NaN	NaN	NaN	0	0	0	0	0	0	NaN	NaN	NaN	NaN	NaN	0	0	0	0	0	0	NaN	NaN	NaN	NaN	NaN	0	0	0	0	0	0	NaN	NaN	NaN	NaN	NaN	0	0	0	0	0	0	NaN	NaN	NaN	NaN	NaN	0	0	0	0	0	0	NaN	NaN	NaN	NaN	NaN	0	0	0	0	0	0	NaN	NaN	NaN	NaN	NaN	0	0	0	0	0	0	NaN	NaN	NaN	NaN	NaN	0	0	0	0	0	0	NaN	NaN	NaN	NaN	NaN	0	0	0	0	0	0	NaN	NaN	NaN	NaN	NaN	0	0	0	0	0	0	NaN	NaN	NaN	NaN	NaN	0	0	0	0	0	0	NaN	NaN	NaN	NaN	NaN	0	0	0	0	0	0	NaN	NaN	NaN	NaN	NaN	0	0	0	0	0	0	NaN	NaN	NaN	NaN	NaN	0	0	0	0	0	0	NaN	NaN	NaN	NaN	NaN	0	0	0	0	0	0	NaN	NaN	NaN	NaN	NaN	0	0	0	0	0	0	NaN	NaN	NaN	NaN	NaN	0
HPSI0714i-jilk_4.vcf	0	0	0	0	0	0	0	0	0	0	0	0	0	0	0	0	0	0	0	0	0	0	0	0	0	0	0	0	0	0	0	0	0	0	0	0	NaN	NaN	NaN	NaN	NaN	0	0	0	0	0	0	NaN	NaN	NaN	NaN	NaN	0	0	0	0	0	0	NaN	NaN	NaN	NaN	NaN	0	0	0	0	0	0	NaN	NaN	NaN	NaN	NaN	0	0	0	0	0	0	NaN	NaN	NaN	NaN	NaN	0	0	0	0	0	0	NaN	NaN	NaN	NaN	NaN	0	0	0	0	0	0	NaN	NaN	NaN	NaN	NaN	0	0	0	0	0	0	NaN	NaN	NaN	NaN	NaN	0	0	0	0	0	0	NaN	NaN	NaN	NaN	NaN	0	0	0	0	0	0	NaN	NaN	NaN	NaN	NaN	0	0	0	0	0	0	NaN	NaN	NaN	NaN	NaN	0	0	0	0	0	0	NaN	NaN	NaN	NaN	NaN	0	0	0	0	0	0	NaN	NaN	NaN	NaN	NaN	0	0	0	0	0	0	NaN	NaN	NaN	NaN	NaN	0	0	0	0	0	0	NaN	NaN	NaN	NaN	NaN	0	0	0	0	0	0	NaN	NaN	NaN	NaN	NaN	0	0	0	0	0	0	NaN	NaN	NaN	NaN	NaN	0	0	0	0	0	0	NaN	NaN	NaN	NaN	NaN	0	0	0	0	0	0	NaN	NaN	NaN	NaN	NaN	0	0	0	0	0	0	NaN	NaN	NaN	NaN	NaN	0
HPSI0714i-keui_1.vcf	0	0	0	0	0	0	0	0	0	0	0	0	0	0	0	0	0	0	0	0	0	0	0	0	0	0	0	0	0	0	0	0	0	0	0	0	NaN	NaN	NaN	NaN	NaN	0	0	0	0	0	0	NaN	NaN	NaN	NaN	NaN	0	0	0	0	0	0	NaN	NaN	NaN	NaN	NaN	0	0	0	0	0	0	NaN	NaN	NaN	NaN	NaN	0	0	0	0	0	0	NaN	NaN	NaN	NaN	NaN	0	0	0	0	0	0	NaN	NaN	NaN	NaN	NaN	0	0	0	0	0	0	NaN	NaN	NaN	NaN	NaN	0	0	0	0	0	0	NaN	NaN	NaN	NaN	NaN	0	0	0	0	0	0	NaN	NaN	NaN	NaN	NaN	0	0	0	0	0	0	NaN	NaN	NaN	NaN	NaN	0	0	0	0	0	0	NaN	NaN	NaN	NaN	NaN	0	0	0	0	0	0	NaN	NaN	NaN	NaN	NaN	0	0	0	0	0	0	NaN	NaN	NaN	NaN	NaN	0	0	0	0	0	0	NaN	NaN	NaN	NaN	NaN	0	0	0	0	0	0	NaN	NaN	NaN	NaN	NaN	0	0	0	0	0	0	NaN	NaN	NaN	NaN	NaN	0	0	0	0	0	0	NaN	NaN	NaN	NaN	NaN	0	0	0	0	0	0	NaN	NaN	NaN	NaN	NaN	0	0	0	0	0	0	NaN	NaN	NaN	NaN	NaN	0	0	0	0	0	0	NaN	NaN	NaN	NaN	NaN	0
HPSI0714i-keui_4.vcf	0	0	0	0	0	0	0	0	0	0	0	0	0	0	0	0	0	0	0	0	0	0	0	0	0	0	0	0	0	0	0	0	0	0	0	0	NaN	NaN	NaN	NaN	NaN	0	0	0	0	0	0	NaN	NaN	NaN	NaN	NaN	0	0	0	0	0	0	NaN	NaN	NaN	NaN	NaN	0	0	0	0	0	0	NaN	NaN	NaN	NaN	NaN	0	0	0	0	0	0	NaN	NaN	NaN	NaN	NaN	0	0	0	0	0	0	NaN	NaN	NaN	NaN	NaN	0	0	0	0	0	0	NaN	NaN	NaN	NaN	NaN	0	0	0	0	0	0	NaN	NaN	NaN	NaN	NaN	0	0	0	0	0	0	NaN	NaN	NaN	NaN	NaN	0	0	0	0	0	0	NaN	NaN	NaN	NaN	NaN	0	0	0	0	0	0	NaN	NaN	NaN	NaN	NaN	0	0	0	0	0	0	NaN	NaN	NaN	NaN	NaN	0	0	0	0	0	0	NaN	NaN	NaN	NaN	NaN	0	0	0	0	0	0	NaN	NaN	NaN	NaN	NaN	0	0	0	0	0	0	NaN	NaN	NaN	NaN	NaN	0	0	0	0	0	0	NaN	NaN	NaN	NaN	NaN	0	0	0	0	0	0	NaN	NaN	NaN	NaN	NaN	0	0	0	0	0	0	NaN	NaN	NaN	NaN	NaN	0	0	0	0	0	0	NaN	NaN	NaN	NaN	NaN	0	0	0	0	0	0	NaN	NaN	NaN	NaN	NaN	0
HPSI0714i-kute_4.vcf	0	1	0	1	2	0	0	0	0	2	82	0	0	0	0	30	0	0	0	0	21	1	0	1	2	18	0	0	0	0	13	0	0	0	0	0	0.0	NaN	0.0	NaN	NaN	0	0	0	0	0	0	0.0	0.0	0.0	NaN	NaN	0	0	0	0	0	2	0.0	NaN	0.153846153846	NaN	0.0	0	1	0	0	1	6	0.5	0.5	0.333333333333	1.5	0.166666666667	0	0	0	0	0	1	0.0	NaN	0.0769230769231	NaN	0.0	0	0	0	0	0	1	0.0	0.0	0.0555555555556	0.0	0.0	0	0	0	0	0	1	0.0	NaN	0.0769230769231	NaN	0.0	0	1	0	0	1	5	0.5	0.5	0.277777777778	1.8	0.2	0	0	0	0	0	2	0.0	NaN	0.153846153846	NaN	0.0	0	1	0	0	1	8	0.5	0.5	0.444444444444	1.125	0.125	0	0	0	0	0	2	0.0	NaN	0.153846153846	NaN	0.0	0	1	0	0	1	8	0.5	0.5	0.444444444444	1.125	0.125	0	0	0	0	0	4	0.0	NaN	0.307692307692	NaN	0.0	0	0	0	0	0	5	0.0	0.0	0.277777777778	0.0	0.0	0	0	0	0	0	3	0.0	NaN	0.230769230769	NaN	0.0	0	0	0	1	1	4	0.5	0.5	0.222222222222	2.25	0.25	0	0	0	0	0	4	0.0	NaN	0.307692307692	NaN	0.0	0	0	0	0	0	5	0.0	0.0	0.277777777778	0.0	0.0	0	0	0	0	0	13	0.0	NaN	0.433333333333	NaN	0.0	0	0	0	0	0	14	0.0	NaN	0.666666666667	NaN	0.0	0
HPSI0714i-kute_5.vcf	0	0	0	0	0	0	0	0	0	0	0	0	0	0	0	0	0	0	0	0	0	0	0	0	0	0	0	0	0	0	0	0	0	0	0	0	NaN	NaN	NaN	NaN	NaN	0	0	0	0	0	0	NaN	NaN	NaN	NaN	NaN	0	0	0	0	0	0	NaN	NaN	NaN	NaN	NaN	0	0	0	0	0	0	NaN	NaN	NaN	NaN	NaN	0	0	0	0	0	0	NaN	NaN	NaN	NaN	NaN	0	0	0	0	0	0	NaN	NaN	NaN	NaN	NaN	0	0	0	0	0	0	NaN	NaN	NaN	NaN	NaN	0	0	0	0	0	0	NaN	NaN	NaN	NaN	NaN	0	0	0	0	0	0	NaN	NaN	NaN	NaN	NaN	0	0	0	0	0	0	NaN	NaN	NaN	NaN	NaN	0	0	0	0	0	0	NaN	NaN	NaN	NaN	NaN	0	0	0	0	0	0	NaN	NaN	NaN	NaN	NaN	0	0	0	0	0	0	NaN	NaN	NaN	NaN	NaN	0	0	0	0	0	0	NaN	NaN	NaN	NaN	NaN	0	0	0	0	0	0	NaN	NaN	NaN	NaN	NaN	0	0	0	0	0	0	NaN	NaN	NaN	NaN	NaN	0	0	0	0	0	0	NaN	NaN	NaN	NaN	NaN	0	0	0	0	0	0	NaN	NaN	NaN	NaN	NaN	0	0	0	0	0	0	NaN	NaN	NaN	NaN	NaN	0	0	0	0	0	0	NaN	NaN	NaN	NaN	NaN	0
HPSI0714i-nufh_3.vcf	0	0	0	0	0	0	0	0	0	0	0	0	0	0	0	0	0	0	0	0	0	0	0	0	0	0	0	0	0	0	0	0	0	0	0	0	NaN	NaN	NaN	NaN	NaN	0	0	0	0	0	0	NaN	NaN	NaN	NaN	NaN	0	0	0	0	0	0	NaN	NaN	NaN	NaN	NaN	0	0	0	0	0	0	NaN	NaN	NaN	NaN	NaN	0	0	0	0	0	0	NaN	NaN	NaN	NaN	NaN	0	0	0	0	0	0	NaN	NaN	NaN	NaN	NaN	0	0	0	0	0	0	NaN	NaN	NaN	NaN	NaN	0	0	0	0	0	0	NaN	NaN	NaN	NaN	NaN	0	0	0	0	0	0	NaN	NaN	NaN	NaN	NaN	0	0	0	0	0	0	NaN	NaN	NaN	NaN	NaN	0	0	0	0	0	0	NaN	NaN	NaN	NaN	NaN	0	0	0	0	0	0	NaN	NaN	NaN	NaN	NaN	0	0	0	0	0	0	NaN	NaN	NaN	NaN	NaN	0	0	0	0	0	0	NaN	NaN	NaN	NaN	NaN	0	0	0	0	0	0	NaN	NaN	NaN	NaN	NaN	0	0	0	0	0	0	NaN	NaN	NaN	NaN	NaN	0	0	0	0	0	0	NaN	NaN	NaN	NaN	NaN	0	0	0	0	0	0	NaN	NaN	NaN	NaN	NaN	0	0	0	0	0	0	NaN	NaN	NaN	NaN	NaN	0	0	0	0	0	0	NaN	NaN	NaN	NaN	NaN	0
HPSI0714i-nufh_4.vcf	0	1	0	1	2	0	0	0	0	2	82	0	0	0	0	19	0	0	0	0	25	0	0	0	0	15	2	0	0	2	23	0	0	0	0	2	0.0	0.0	0.0869565217391	0.0	0.0	0	0	0	0	0	2	0.0	NaN	0.133333333333	NaN	0.0	0	2	0	0	2	8	1.0	1.0	0.347826086957	2.875	0.25	0	0	0	0	0	3	0.0	NaN	0.2	NaN	0.0	0	0	0	0	0	0	0.0	0.0	0.0	NaN	NaN	0	0	0	0	0	0	0.0	NaN	0.0	NaN	NaN	0	2	0	0	2	8	1.0	1.0	0.347826086957	2.875	0.25	0	0	0	0	0	3	0.0	NaN	0.2	NaN	0.0	0	2	0	0	2	10	1.0	1.0	0.434782608696	2.3	0.2	0	0	0	0	0	5	0.0	NaN	0.333333333333	NaN	0.0	0	2	0	0	2	8	1.0	1.0	0.347826086957	2.875	0.25	0	0	0	0	0	5	0.0	NaN	0.333333333333	NaN	0.0	0	0	0	0	0	2	0.0	0.0	0.0869565217391	0.0	0.0	0	0	0	0	0	2	0.0	NaN	0.133333333333	NaN	0.0	0	0	0	0	0	5	0.0	0.0	0.217391304348	0.0	0.0	0	0	0	0	0	7	0.0	NaN	0.466666666667	NaN	0.0	0	0	0	0	0	2	0.0	0.0	0.0869565217391	0.0	0.0	0	0	0	0	0	2	0.0	NaN	0.133333333333	NaN	0.0	0	0	0	0	0	10	0.0	NaN	0.526315789474	NaN	0.0	0	0	0	0	0	11	0.0	NaN	0.44	NaN	0.0	0
HPSI0714i-oatm_1.vcf	0	0	0	0	0	0	0	0	0	0	0	0	0	0	0	0	0	0	0	0	0	0	0	0	0	0	0	0	0	0	0	0	0	0	0	0	NaN	NaN	NaN	NaN	NaN	0	0	0	0	0	0	NaN	NaN	NaN	NaN	NaN	0	0	0	0	0	0	NaN	NaN	NaN	NaN	NaN	0	0	0	0	0	0	NaN	NaN	NaN	NaN	NaN	0	0	0	0	0	0	NaN	NaN	NaN	NaN	NaN	0	0	0	0	0	0	NaN	NaN	NaN	NaN	NaN	0	0	0	0	0	0	NaN	NaN	NaN	NaN	NaN	0	0	0	0	0	0	NaN	NaN	NaN	NaN	NaN	0	0	0	0	0	0	NaN	NaN	NaN	NaN	NaN	0	0	0	0	0	0	NaN	NaN	NaN	NaN	NaN	0	0	0	0	0	0	NaN	NaN	NaN	NaN	NaN	0	0	0	0	0	0	NaN	NaN	NaN	NaN	NaN	0	0	0	0	0	0	NaN	NaN	NaN	NaN	NaN	0	0	0	0	0	0	NaN	NaN	NaN	NaN	NaN	0	0	0	0	0	0	NaN	NaN	NaN	NaN	NaN	0	0	0	0	0	0	NaN	NaN	NaN	NaN	NaN	0	0	0	0	0	0	NaN	NaN	NaN	NaN	NaN	0	0	0	0	0	0	NaN	NaN	NaN	NaN	NaN	0	0	0	0	0	0	NaN	NaN	NaN	NaN	NaN	0	0	0	0	0	0	NaN	NaN	NaN	NaN	NaN	0
HPSI0714i-oatm_2.vcf	0	0	0	0	0	0	0	0	0	0	0	0	0	0	0	0	0	0	0	0	0	0	0	0	0	0	0	0	0	0	0	0	0	0	0	0	NaN	NaN	NaN	NaN	NaN	0	0	0	0	0	0	NaN	NaN	NaN	NaN	NaN	0	0	0	0	0	0	NaN	NaN	NaN	NaN	NaN	0	0	0	0	0	0	NaN	NaN	NaN	NaN	NaN	0	0	0	0	0	0	NaN	NaN	NaN	NaN	NaN	0	0	0	0	0	0	NaN	NaN	NaN	NaN	NaN	0	0	0	0	0	0	NaN	NaN	NaN	NaN	NaN	0	0	0	0	0	0	NaN	NaN	NaN	NaN	NaN	0	0	0	0	0	0	NaN	NaN	NaN	NaN	NaN	0	0	0	0	0	0	NaN	NaN	NaN	NaN	NaN	0	0	0	0	0	0	NaN	NaN	NaN	NaN	NaN	0	0	0	0	0	0	NaN	NaN	NaN	NaN	NaN	0	0	0	0	0	0	NaN	NaN	NaN	NaN	NaN	0	0	0	0	0	0	NaN	NaN	NaN	NaN	NaN	0	0	0	0	0	0	NaN	NaN	NaN	NaN	NaN	0	0	0	0	0	0	NaN	NaN	NaN	NaN	NaN	0	0	0	0	0	0	NaN	NaN	NaN	NaN	NaN	0	0	0	0	0	0	NaN	NaN	NaN	NaN	NaN	0	0	0	0	0	0	NaN	NaN	NaN	NaN	NaN	0	0	0	0	0	0	NaN	NaN	NaN	NaN	NaN	0
HPSI0714i-pipw_4.vcf	0	2	0	2	4	0	0	0	0	4	164	0	0	0	0	47	0	0	0	0	52	1	0	3	4	41	0	0	0	0	24	0	0	0	0	0	0.0	NaN	0.0	NaN	NaN	0	0	0	0	0	0	0.0	0.0	0.0	NaN	NaN	0	0	0	0	0	5	0.0	NaN	0.208333333333	NaN	0.0	0	1	0	0	1	5	0.25	0.25	0.121951219512	2.05	0.2	0	0	0	0	0	3	0.0	NaN	0.125	NaN	0.0	0	0	0	0	0	3	0.0	0.0	0.0731707317073	0.0	0.0	0	0	0	0	0	2	0.0	NaN	0.0833333333333	NaN	0.0	0	1	0	0	1	2	0.25	0.25	0.0487804878049	5.125	0.5	0	0	0	0	0	6	0.0	NaN	0.25	NaN	0.0	0	1	0	2	3	11	0.75	0.75	0.268292682927	2.79545454545	0.272727272727	0	0	0	0	0	6	0.0	NaN	0.25	NaN	0.0	0	1	0	2	3	11	0.75	0.75	0.268292682927	2.79545454545	0.272727272727	0	0	0	0	0	4	0.0	NaN	0.166666666667	NaN	0.0	0	0	0	1	1	17	0.25	0.25	0.414634146341	0.602941176471	0.0588235294118	0	0	0	0	0	3	0.0	NaN	0.125	NaN	0.0	0	0	0	0	0	10	0.0	0.0	0.243902439024	0.0	0.0	0	0	0	0	0	4	0.0	NaN	0.166666666667	NaN	0.0	0	0	0	2	2	17	0.5	0.5	0.414634146341	1.20588235294	0.117647058824	0	0	0	0	0	20	0.0	NaN	0.425531914894	NaN	0.0	0	0	0	0	0	34	0.0	NaN	0.653846153846	NaN	0.0	0
HPSI0714i-pipw_5.vcf	0	1	0	1	2	0	0	0	0	2	82	0	0	0	0	13	0	0	0	0	40	0	0	0	0	12	1	0	1	2	17	0	0	0	0	1	0.0	0.0	0.0588235294118	0.0	0.0	0	0	0	0	0	1	0.0	NaN	0.0833333333333	NaN	0.0	0	1	0	1	2	8	1.0	1.0	0.470588235294	2.125	0.25	0	0	0	0	0	3	0.0	NaN	0.25	NaN	0.0	0	0	0	0	0	2	0.0	0.0	0.117647058824	0.0	0.0	0	0	0	0	0	3	0.0	NaN	0.25	NaN	0.0	0	1	0	1	2	6	1.0	1.0	0.352941176471	2.83333333333	0.333333333333	0	0	0	0	0	0	0.0	NaN	0.0	NaN	NaN	0	1	0	1	2	10	1.0	1.0	0.588235294118	1.7	0.2	0	0	0	0	0	5	0.0	NaN	0.416666666667	NaN	0.0	0	1	0	1	2	9	1.0	1.0	0.529411764706	1.88888888889	0.222222222222	0	0	0	0	0	3	0.0	NaN	0.25	NaN	0.0	0	0	0	0	0	2	0.0	0.0	0.117647058824	0.0	0.0	0	0	0	0	0	2	0.0	NaN	0.166666666667	NaN	0.0	0	0	0	0	0	2	0.0	0.0	0.117647058824	0.0	0.0	0	0	0	0	0	5	0.0	NaN	0.416666666667	NaN	0.0	0	0	0	0	0	2	0.0	0.0	0.117647058824	0.0	0.0	0	0	0	0	0	2	0.0	NaN	0.166666666667	NaN	0.0	0	0	0	0	0	6	0.0	NaN	0.461538461538	NaN	0.0	0	0	0	0	0	24	0.0	NaN	0.6	NaN	0.0	0
HPSI0715i-aowh_2.vcf	0	2	0	2	4	0	0	0	0	4	164	0	0	0	0	44	0	0	0	0	49	0	0	0	0	27	0	1	3	4	44	0	0	0	0	0	0.0	0.0	0.0	NaN	NaN	0	0	0	0	0	0	0.0	NaN	0.0	NaN	NaN	0	0	1	2	3	9	0.75	0.75	0.204545454545	3.66666666667	0.333333333333	0	0	0	0	0	3	0.0	NaN	0.111111111111	NaN	0.0	0	0	0	1	1	3	0.25	0.25	0.0681818181818	3.66666666667	0.333333333333	0	0	0	0	0	1	0.0	NaN	0.037037037037	NaN	0.0	0	0	1	1	2	6	0.5	0.5	0.136363636364	3.66666666667	0.333333333333	0	0	0	0	0	2	0.0	NaN	0.0740740740741	NaN	0.0	0	0	1	2	3	15	0.75	0.75	0.340909090909	2.2	0.2	0	0	0	0	0	6	0.0	NaN	0.222222222222	NaN	0.0	0	0	1	2	3	15	0.75	0.75	0.340909090909	2.2	0.2	0	0	0	0	0	5	0.0	NaN	0.185185185185	NaN	0.0	0	0	0	0	0	13	0.0	0.0	0.295454545455	0.0	0.0	0	0	0	0	0	11	0.0	NaN	0.407407407407	NaN	0.0	0	0	0	1	1	10	0.25	0.25	0.227272727273	1.1	0.1	0	0	0	0	0	4	0.0	NaN	0.148148148148	NaN	0.0	0	0	0	0	0	13	0.0	0.0	0.295454545455	0.0	0.0	0	0	0	0	0	11	0.0	NaN	0.407407407407	NaN	0.0	0	0	0	0	0	25	0.0	NaN	0.568181818182	NaN	0.0	0	0	0	0	0	26	0.0	NaN	0.530612244898	NaN	0.0	0
HPSI0715i-meue_4.vcf	0	1	0	1	2	0	0	0	0	2	82	0	0	0	0	20	0	0	0	0	16	0	0	0	0	20	0	2	0	2	26	0	0	0	0	4	0.0	0.0	0.153846153846	0.0	0.0	0	0	0	0	0	4	0.0	NaN	0.2	NaN	0.0	0	0	0	0	0	1	0.0	0.0	0.0384615384615	0.0	0.0	0	0	0	0	0	3	0.0	NaN	0.15	NaN	0.0	0	0	0	0	0	0	0.0	0.0	0.0	NaN	NaN	0	0	0	0	0	3	0.0	NaN	0.15	NaN	0.0	0	0	0	0	0	1	0.0	0.0	0.0384615384615	0.0	0.0	0	0	0	0	0	0	0.0	NaN	0.0	NaN	NaN	0	0	0	0	0	1	0.0	0.0	0.0384615384615	0.0	0.0	0	0	0	0	0	8	0.0	NaN	0.4	NaN	0.0	0	0	0	0	0	1	0.0	0.0	0.0384615384615	0.0	0.0	0	0	0	0	0	4	0.0	NaN	0.2	NaN	0.0	0	0	1	0	1	8	0.5	0.5	0.307692307692	1.625	0.125	0	0	0	0	0	6	0.0	NaN	0.3	NaN	0.0	0	0	0	0	0	4	0.0	0.0	0.153846153846	0.0	0.0	0	0	0	0	0	2	0.0	NaN	0.1	NaN	0.0	0	0	1	0	1	8	0.5	0.5	0.307692307692	1.625	0.125	0	0	0	0	0	6	0.0	NaN	0.3	NaN	0.0	0	0	0	0	0	4	0.0	NaN	0.2	NaN	0.0	0	0	0	0	0	7	0.0	NaN	0.4375	NaN	0.0	0
HPSI0715i-meue_5.vcf	0	2	0	2	5	0	0	0	0	5	205	0	0	0	0	77	0	0	0	0	54	0	1	2	3	45	1	0	1	2	29	0	0	0	0	1	0.0	0.0	0.0344827586207	0.0	0.0	0	0	0	0	0	1	0.0	0.0	0.0222222222222	0.0	0.0	0	1	0	1	2	8	0.4	1.0	0.275862068966	3.625	0.25	0	0	0	2	2	19	0.4	0.666666666667	0.422222222222	1.57894736842	0.105263157895	0	0	0	0	0	3	0.0	0.0	0.103448275862	0.0	0.0	0	0	0	0	0	5	0.0	0.0	0.111111111111	0.0	0.0	0	1	0	1	2	5	0.4	1.0	0.172413793103	5.8	0.4	0	0	0	2	2	14	0.4	0.666666666667	0.311111111111	2.14285714286	0.142857142857	0	1	0	1	2	9	0.4	1.0	0.310344827586	3.22222222222	0.222222222222	0	0	0	2	2	23	0.4	0.666666666667	0.511111111111	1.30434782609	0.0869565217391	0	1	0	1	2	9	0.4	1.0	0.310344827586	3.22222222222	0.222222222222	0	0	0	2	2	22	0.4	0.666666666667	0.488888888889	1.36363636364	0.0909090909091	0	0	0	0	0	4	0.0	0.0	0.137931034483	0.0	0.0	0	0	1	0	1	6	0.2	0.333333333333	0.133333333333	2.5	0.166666666667	0	0	0	0	0	9	0.0	0.0	0.310344827586	0.0	0.0	0	0	0	0	0	10	0.0	0.0	0.222222222222	0.0	0.0	0	0	0	0	0	4	0.0	0.0	0.137931034483	0.0	0.0	0	0	0	0	0	6	0.0	0.0	0.133333333333	0.0	0.0	0	0	0	0	0	41	0.0	NaN	0.532467532468	NaN	0.0	0	0	0	0	0	30	0.0	NaN	0.555555555556	NaN	0.0	0
HPSI0715i-zaie_1.vcf	0	0	0	0	0	0	0	0	0	0	0	0	0	0	0	0	0	0	0	0	0	0	0	0	0	0	0	0	0	0	0	0	0	0	0	0	NaN	NaN	NaN	NaN	NaN	0	0	0	0	0	0	NaN	NaN	NaN	NaN	NaN	0	0	0	0	0	0	NaN	NaN	NaN	NaN	NaN	0	0	0	0	0	0	NaN	NaN	NaN	NaN	NaN	0	0	0	0	0	0	NaN	NaN	NaN	NaN	NaN	0	0	0	0	0	0	NaN	NaN	NaN	NaN	NaN	0	0	0	0	0	0	NaN	NaN	NaN	NaN	NaN	0	0	0	0	0	0	NaN	NaN	NaN	NaN	NaN	0	0	0	0	0	0	NaN	NaN	NaN	NaN	NaN	0	0	0	0	0	0	NaN	NaN	NaN	NaN	NaN	0	0	0	0	0	0	NaN	NaN	NaN	NaN	NaN	0	0	0	0	0	0	NaN	NaN	NaN	NaN	NaN	0	0	0	0	0	0	NaN	NaN	NaN	NaN	NaN	0	0	0	0	0	0	NaN	NaN	NaN	NaN	NaN	0	0	0	0	0	0	NaN	NaN	NaN	NaN	NaN	0	0	0	0	0	0	NaN	NaN	NaN	NaN	NaN	0	0	0	0	0	0	NaN	NaN	NaN	NaN	NaN	0	0	0	0	0	0	NaN	NaN	NaN	NaN	NaN	0	0	0	0	0	0	NaN	NaN	NaN	NaN	NaN	0	0	0	0	0	0	NaN	NaN	NaN	NaN	NaN	0
HPSI0715i-zaie_5.vcf	0	0	0	0	0	0	0	0	0	0	0	0	0	0	0	0	0	0	0	0	0	0	0	0	0	0	0	0	0	0	0	0	0	0	0	0	NaN	NaN	NaN	NaN	NaN	0	0	0	0	0	0	NaN	NaN	NaN	NaN	NaN	0	0	0	0	0	0	NaN	NaN	NaN	NaN	NaN	0	0	0	0	0	0	NaN	NaN	NaN	NaN	NaN	0	0	0	0	0	0	NaN	NaN	NaN	NaN	NaN	0	0	0	0	0	0	NaN	NaN	NaN	NaN	NaN	0	0	0	0	0	0	NaN	NaN	NaN	NaN	NaN	0	0	0	0	0	0	NaN	NaN	NaN	NaN	NaN	0	0	0	0	0	0	NaN	NaN	NaN	NaN	NaN	0	0	0	0	0	0	NaN	NaN	NaN	NaN	NaN	0	0	0	0	0	0	NaN	NaN	NaN	NaN	NaN	0	0	0	0	0	0	NaN	NaN	NaN	NaN	NaN	0	0	0	0	0	0	NaN	NaN	NaN	NaN	NaN	0	0	0	0	0	0	NaN	NaN	NaN	NaN	NaN	0	0	0	0	0	0	NaN	NaN	NaN	NaN	NaN	0	0	0	0	0	0	NaN	NaN	NaN	NaN	NaN	0	0	0	0	0	0	NaN	NaN	NaN	NaN	NaN	0	0	0	0	0	0	NaN	NaN	NaN	NaN	NaN	0	0	0	0	0	0	NaN	NaN	NaN	NaN	NaN	0	0	0	0	0	0	NaN	NaN	NaN	NaN	NaN	0
HPSI0814i-bokz_5.vcf	0	1	0	1	3	0	0	0	0	3	123	0	0	0	0	61	0	0	0	0	26	0	0	3	3	19	0	0	0	0	17	0	0	0	0	0	0.0	NaN	0.0	NaN	NaN	0	0	0	0	0	0	0.0	0.0	0.0	NaN	NaN	0	0	0	0	0	2	0.0	NaN	0.117647058824	NaN	0.0	0	0	0	2	2	7	0.666666666667	0.666666666667	0.368421052632	1.80952380952	0.285714285714	0	0	0	0	0	2	0.0	NaN	0.117647058824	NaN	0.0	0	0	0	1	1	3	0.333333333333	0.333333333333	0.157894736842	2.11111111111	0.333333333333	0	0	0	0	0	0	0.0	NaN	0.0	NaN	NaN	0	0	0	1	1	4	0.333333333333	0.333333333333	0.210526315789	1.58333333333	0.25	0	0	0	0	0	5	0.0	NaN	0.294117647059	NaN	0.0	0	0	0	3	3	10	1.0	1.0	0.526315789474	1.9	0.3	0	0	0	0	0	4	0.0	NaN	0.235294117647	NaN	0.0	0	0	0	3	3	10	1.0	1.0	0.526315789474	1.9	0.3	0	0	0	0	0	3	0.0	NaN	0.176470588235	NaN	0.0	0	0	0	0	0	5	0.0	0.0	0.263157894737	0.0	0.0	0	0	0	0	0	7	0.0	NaN	0.411764705882	NaN	0.0	0	0	0	0	0	3	0.0	0.0	0.157894736842	0.0	0.0	0	0	0	0	0	3	0.0	NaN	0.176470588235	NaN	0.0	0	0	0	1	1	5	0.333333333333	0.333333333333	0.263157894737	1.26666666667	0.2	0	0	0	0	0	40	0.0	NaN	0.655737704918	NaN	0.0	0	0	0	0	0	15	0.0	NaN	0.576923076923	NaN	0.0	0
HPSI0814i-bokz_6.vcf	0	0	0	0	0	0	0	0	0	0	0	0	0	0	0	0	0	0	0	0	0	0	0	0	0	0	0	0	0	0	0	0	0	0	0	0	NaN	NaN	NaN	NaN	NaN	0	0	0	0	0	0	NaN	NaN	NaN	NaN	NaN	0	0	0	0	0	0	NaN	NaN	NaN	NaN	NaN	0	0	0	0	0	0	NaN	NaN	NaN	NaN	NaN	0	0	0	0	0	0	NaN	NaN	NaN	NaN	NaN	0	0	0	0	0	0	NaN	NaN	NaN	NaN	NaN	0	0	0	0	0	0	NaN	NaN	NaN	NaN	NaN	0	0	0	0	0	0	NaN	NaN	NaN	NaN	NaN	0	0	0	0	0	0	NaN	NaN	NaN	NaN	NaN	0	0	0	0	0	0	NaN	NaN	NaN	NaN	NaN	0	0	0	0	0	0	NaN	NaN	NaN	NaN	NaN	0	0	0	0	0	0	NaN	NaN	NaN	NaN	NaN	0	0	0	0	0	0	NaN	NaN	NaN	NaN	NaN	0	0	0	0	0	0	NaN	NaN	NaN	NaN	NaN	0	0	0	0	0	0	NaN	NaN	NaN	NaN	NaN	0	0	0	0	0	0	NaN	NaN	NaN	NaN	NaN	0	0	0	0	0	0	NaN	NaN	NaN	NaN	NaN	0	0	0	0	0	0	NaN	NaN	NaN	NaN	NaN	0	0	0	0	0	0	NaN	NaN	NaN	NaN	NaN	0	0	0	0	0	0	NaN	NaN	NaN	NaN	NaN	0
HPSI0814i-doao_1.vcf	0	3	0	3	6	0	0	0	0	6	246	0	0	0	0	95	0	0	0	0	77	0	1	3	4	43	0	0	2	2	31	0	0	0	0	4	0.0	0.0	0.129032258065	0.0	0.0	0	0	0	0	0	4	0.0	0.0	0.093023255814	0.0	0.0	0	0	0	1	1	8	0.166666666667	0.5	0.258064516129	1.9375	0.125	0	0	0	0	0	14	0.0	0.0	0.325581395349	0.0	0.0	0	0	0	1	1	3	0.166666666667	0.5	0.0967741935484	5.16666666667	0.333333333333	0	0	0	0	0	6	0.0	0.0	0.139534883721	0.0	0.0	0	0	0	0	0	5	0.0	0.0	0.161290322581	0.0	0.0	0	0	0	0	0	8	0.0	0.0	0.186046511628	0.0	0.0	0	0	0	2	2	11	0.333333333333	1.0	0.354838709677	2.81818181818	0.181818181818	0	0	0	1	1	21	0.166666666667	0.25	0.488372093023	0.511904761905	0.047619047619	0	0	0	2	2	11	0.333333333333	1.0	0.354838709677	2.81818181818	0.181818181818	0	0	0	1	1	17	0.166666666667	0.25	0.395348837209	0.632352941176	0.0588235294118	0	0	0	0	0	4	0.0	0.0	0.129032258065	0.0	0.0	0	0	0	1	1	8	0.166666666667	0.25	0.186046511628	1.34375	0.125	0	0	0	0	0	9	0.0	0.0	0.290322580645	0.0	0.0	0	0	1	0	1	9	0.166666666667	0.25	0.209302325581	1.19444444444	0.111111111111	0	0	0	1	1	4	0.166666666667	0.5	0.129032258065	3.875	0.25	0	0	1	1	2	8	0.333333333333	0.5	0.186046511628	2.6875	0.25	0	0	0	0	0	57	0.0	NaN	0.6	NaN	0.0	0	0	0	0	0	48	0.0	NaN	0.623376623377	NaN	0.0	0
HPSI0814i-doao_2.vcf	0	3	0	3	7	0	0	0	0	7	287	0	0	0	0	95	0	0	0	0	76	0	1	1	2	63	0	0	5	5	53	0	0	0	0	5	0.0	0.0	0.0943396226415	0.0	0.0	0	0	0	0	0	5	0.0	0.0	0.0793650793651	0.0	0.0	0	0	0	3	3	11	0.428571428571	0.6	0.207547169811	2.89090909091	0.272727272727	0	0	0	0	0	16	0.0	0.0	0.253968253968	0.0	0.0	0	0	0	2	2	5	0.285714285714	0.4	0.0943396226415	4.24	0.4	0	0	0	0	0	9	0.0	0.0	0.142857142857	0.0	0.0	0	0	0	1	1	6	0.142857142857	0.2	0.11320754717	1.76666666667	0.166666666667	0	0	0	0	0	7	0.0	0.0	0.111111111111	0.0	0.0	0	0	0	5	5	18	0.714285714286	1.0	0.339622641509	2.94444444444	0.277777777778	0	0	0	0	0	26	0.0	0.0	0.412698412698	0.0	0.0	0	0	0	5	5	18	0.714285714286	1.0	0.339622641509	2.94444444444	0.277777777778	0	0	0	0	0	21	0.0	0.0	0.333333333333	0.0	0.0	0	0	0	0	0	12	0.0	0.0	0.22641509434	0.0	0.0	0	0	0	1	1	14	0.142857142857	0.5	0.222222222222	2.25	0.0714285714286	0	0	0	0	0	14	0.0	0.0	0.264150943396	0.0	0.0	0	0	1	0	1	12	0.142857142857	0.5	0.190476190476	2.625	0.0833333333333	0	0	0	2	2	12	0.285714285714	0.4	0.22641509434	1.76666666667	0.166666666667	0	0	1	0	1	14	0.142857142857	0.5	0.222222222222	2.25	0.0714285714286	0	0	0	0	0	47	0.0	NaN	0.494736842105	NaN	0.0	0	0	0	0	0	39	0.0	NaN	0.513157894737	NaN	0.0	0
HPSI0814i-siqu_11.vcf	0	4	0	4	9	0	0	0	0	9	369	0	0	0	0	131	0	0	0	0	118	3	1	1	5	62	1	0	3	4	58	0	0	0	0	2	0.0	0.0	0.0344827586207	0.0	0.0	0	0	0	0	0	2	0.0	0.0	0.0322580645161	0.0	0.0	0	1	0	2	3	19	0.333333333333	0.75	0.327586206897	2.28947368421	0.157894736842	0	3	0	1	4	28	0.444444444444	0.8	0.451612903226	1.77142857143	0.142857142857	0	1	0	1	2	12	0.222222222222	0.5	0.206896551724	2.41666666667	0.166666666667	0	1	0	1	2	16	0.222222222222	0.4	0.258064516129	1.55	0.125	0	0	0	1	1	7	0.111111111111	0.25	0.120689655172	2.07142857143	0.142857142857	0	2	0	0	2	12	0.222222222222	0.4	0.193548387097	2.06666666667	0.166666666667	0	1	0	2	3	21	0.333333333333	0.75	0.362068965517	2.07142857143	0.142857142857	0	3	1	1	5	33	0.555555555556	1.0	0.532258064516	1.87878787879	0.151515151515	0	1	0	2	3	21	0.333333333333	0.75	0.362068965517	2.07142857143	0.142857142857	0	3	1	1	5	31	0.555555555556	1.0	0.5	2.0	0.161290322581	0	0	0	1	1	13	0.111111111111	0.25	0.224137931034	1.11538461538	0.0769230769231	0	0	0	0	0	10	0.0	0.0	0.161290322581	0.0	0.0	0	0	0	0	0	12	0.0	0.0	0.206896551724	0.0	0.0	0	0	0	0	0	10	0.0	0.0	0.161290322581	0.0	0.0	0	0	0	0	0	13	0.0	0.0	0.224137931034	0.0	0.0	0	0	1	0	1	10	0.111111111111	0.2	0.161290322581	1.24	0.1	0	0	0	0	0	73	0.0	NaN	0.557251908397	NaN	0.0	0	0	0	0	0	67	0.0	NaN	0.567796610169	NaN	0.0	0
HPSI0814i-siqu_4.vcf	0	1	0	1	2	0	0	0	0	2	82	0	0	0	0	22	0	0	0	0	32	0	0	0	0	15	0	2	0	2	13	0	0	0	0	0	0.0	0.0	0.0	NaN	NaN	0	0	0	0	0	0	0.0	NaN	0.0	NaN	NaN	0	0	0	0	0	1	0.0	0.0	0.0769230769231	0.0	0.0	0	0	0	0	0	2	0.0	NaN	0.133333333333	NaN	0.0	0	0	0	0	0	0	0.0	0.0	0.0	NaN	NaN	0	0	0	0	0	2	0.0	NaN	0.133333333333	NaN	0.0	0	0	0	0	0	1	0.0	0.0	0.0769230769231	0.0	0.0	0	0	0	0	0	0	0.0	NaN	0.0	NaN	NaN	0	0	1	0	1	3	0.5	0.5	0.230769230769	2.16666666667	0.333333333333	0	0	0	0	0	2	0.0	NaN	0.133333333333	NaN	0.0	0	0	1	0	1	3	0.5	0.5	0.230769230769	2.16666666667	0.333333333333	0	0	0	0	0	2	0.0	NaN	0.133333333333	NaN	0.0	0	0	0	0	0	4	0.0	0.0	0.307692307692	0.0	0.0	0	0	0	0	0	2	0.0	NaN	0.133333333333	NaN	0.0	0	0	1	0	1	6	0.5	0.5	0.461538461538	1.08333333333	0.166666666667	0	0	0	0	0	7	0.0	NaN	0.466666666667	NaN	0.0	0	0	1	0	1	4	0.5	0.5	0.307692307692	1.625	0.25	0	0	0	0	0	2	0.0	NaN	0.133333333333	NaN	0.0	0	0	0	0	0	13	0.0	NaN	0.590909090909	NaN	0.0	0	0	0	0	0	21	0.0	NaN	0.65625	NaN	0.0	0
HPSI0814i-uepz_3.vcf	0	1	0	1	2	0	0	0	0	2	82	0	0	0	0	17	0	0	0	0	31	0	0	0	0	11	0	2	0	2	23	0	0	0	0	1	0.0	0.0	0.0434782608696	0.0	0.0	0	0	0	0	0	1	0.0	NaN	0.0909090909091	NaN	0.0	0	0	1	0	1	11	0.5	0.5	0.478260869565	1.04545454545	0.0909090909091	0	0	0	0	0	2	0.0	NaN	0.181818181818	NaN	0.0	0	0	0	0	0	3	0.0	0.0	0.130434782609	0.0	0.0	0	0	0	0	0	0	0.0	NaN	0.0	NaN	NaN	0	0	1	0	1	8	0.5	0.5	0.347826086957	1.4375	0.125	0	0	0	0	0	2	0.0	NaN	0.181818181818	NaN	0.0	0	0	2	0	2	14	1.0	1.0	0.608695652174	1.64285714286	0.142857142857	0	0	0	0	0	4	0.0	NaN	0.363636363636	NaN	0.0	0	0	2	0	2	14	1.0	1.0	0.608695652174	1.64285714286	0.142857142857	0	0	0	0	0	3	0.0	NaN	0.272727272727	NaN	0.0	0	0	0	0	0	5	0.0	0.0	0.217391304348	0.0	0.0	0	0	0	0	0	1	0.0	NaN	0.0909090909091	NaN	0.0	0	0	0	0	0	3	0.0	0.0	0.130434782609	0.0	0.0	0	0	0	0	0	3	0.0	NaN	0.272727272727	NaN	0.0	0	0	1	0	1	5	0.5	0.5	0.217391304348	2.3	0.2	0	0	0	0	0	1	0.0	NaN	0.0909090909091	NaN	0.0	0	0	0	0	0	9	0.0	NaN	0.529411764706	NaN	0.0	0	0	0	0	0	12	0.0	NaN	0.387096774194	NaN	0.0	0
HPSI0814i-uepz_4.vcf	0	0	0	0	0	0	0	0	0	0	0	0	0	0	0	0	0	0	0	0	0	0	0	0	0	0	0	0	0	0	0	0	0	0	0	0	NaN	NaN	NaN	NaN	NaN	0	0	0	0	0	0	NaN	NaN	NaN	NaN	NaN	0	0	0	0	0	0	NaN	NaN	NaN	NaN	NaN	0	0	0	0	0	0	NaN	NaN	NaN	NaN	NaN	0	0	0	0	0	0	NaN	NaN	NaN	NaN	NaN	0	0	0	0	0	0	NaN	NaN	NaN	NaN	NaN	0	0	0	0	0	0	NaN	NaN	NaN	NaN	NaN	0	0	0	0	0	0	NaN	NaN	NaN	NaN	NaN	0	0	0	0	0	0	NaN	NaN	NaN	NaN	NaN	0	0	0	0	0	0	NaN	NaN	NaN	NaN	NaN	0	0	0	0	0	0	NaN	NaN	NaN	NaN	NaN	0	0	0	0	0	0	NaN	NaN	NaN	NaN	NaN	0	0	0	0	0	0	NaN	NaN	NaN	NaN	NaN	0	0	0	0	0	0	NaN	NaN	NaN	NaN	NaN	0	0	0	0	0	0	NaN	NaN	NaN	NaN	NaN	0	0	0	0	0	0	NaN	NaN	NaN	NaN	NaN	0	0	0	0	0	0	NaN	NaN	NaN	NaN	NaN	0	0	0	0	0	0	NaN	NaN	NaN	NaN	NaN	0	0	0	0	0	0	NaN	NaN	NaN	NaN	NaN	0	0	0	0	0	0	NaN	NaN	NaN	NaN	NaN	0
HPSI0913i-diku_1.vcf	0	0	0	0	0	0	0	0	0	0	0	0	0	0	0	0	0	0	0	0	0	0	0	0	0	0	0	0	0	0	0	0	0	0	0	0	NaN	NaN	NaN	NaN	NaN	0	0	0	0	0	0	NaN	NaN	NaN	NaN	NaN	0	0	0	0	0	0	NaN	NaN	NaN	NaN	NaN	0	0	0	0	0	0	NaN	NaN	NaN	NaN	NaN	0	0	0	0	0	0	NaN	NaN	NaN	NaN	NaN	0	0	0	0	0	0	NaN	NaN	NaN	NaN	NaN	0	0	0	0	0	0	NaN	NaN	NaN	NaN	NaN	0	0	0	0	0	0	NaN	NaN	NaN	NaN	NaN	0	0	0	0	0	0	NaN	NaN	NaN	NaN	NaN	0	0	0	0	0	0	NaN	NaN	NaN	NaN	NaN	0	0	0	0	0	0	NaN	NaN	NaN	NaN	NaN	0	0	0	0	0	0	NaN	NaN	NaN	NaN	NaN	0	0	0	0	0	0	NaN	NaN	NaN	NaN	NaN	0	0	0	0	0	0	NaN	NaN	NaN	NaN	NaN	0	0	0	0	0	0	NaN	NaN	NaN	NaN	NaN	0	0	0	0	0	0	NaN	NaN	NaN	NaN	NaN	0	0	0	0	0	0	NaN	NaN	NaN	NaN	NaN	0	0	0	0	0	0	NaN	NaN	NaN	NaN	NaN	0	0	0	0	0	0	NaN	NaN	NaN	NaN	NaN	0	0	0	0	0	0	NaN	NaN	NaN	NaN	NaN	0
HPSI0913i-eika_2.vcf	0	0	0	0	0	0	0	0	0	0	0	0	0	0	0	0	0	0	0	0	0	0	0	0	0	0	0	0	0	0	0	0	0	0	0	0	NaN	NaN	NaN	NaN	NaN	0	0	0	0	0	0	NaN	NaN	NaN	NaN	NaN	0	0	0	0	0	0	NaN	NaN	NaN	NaN	NaN	0	0	0	0	0	0	NaN	NaN	NaN	NaN	NaN	0	0	0	0	0	0	NaN	NaN	NaN	NaN	NaN	0	0	0	0	0	0	NaN	NaN	NaN	NaN	NaN	0	0	0	0	0	0	NaN	NaN	NaN	NaN	NaN	0	0	0	0	0	0	NaN	NaN	NaN	NaN	NaN	0	0	0	0	0	0	NaN	NaN	NaN	NaN	NaN	0	0	0	0	0	0	NaN	NaN	NaN	NaN	NaN	0	0	0	0	0	0	NaN	NaN	NaN	NaN	NaN	0	0	0	0	0	0	NaN	NaN	NaN	NaN	NaN	0	0	0	0	0	0	NaN	NaN	NaN	NaN	NaN	0	0	0	0	0	0	NaN	NaN	NaN	NaN	NaN	0	0	0	0	0	0	NaN	NaN	NaN	NaN	NaN	0	0	0	0	0	0	NaN	NaN	NaN	NaN	NaN	0	0	0	0	0	0	NaN	NaN	NaN	NaN	NaN	0	0	0	0	0	0	NaN	NaN	NaN	NaN	NaN	0	0	0	0	0	0	NaN	NaN	NaN	NaN	NaN	0	0	0	0	0	0	NaN	NaN	NaN	NaN	NaN	0
HPSI0913i-lise_1.vcf	0	0	0	0	0	0	0	0	0	0	0	0	0	0	0	0	0	0	0	0	0	0	0	0	0	0	0	0	0	0	0	0	0	0	0	0	NaN	NaN	NaN	NaN	NaN	0	0	0	0	0	0	NaN	NaN	NaN	NaN	NaN	0	0	0	0	0	0	NaN	NaN	NaN	NaN	NaN	0	0	0	0	0	0	NaN	NaN	NaN	NaN	NaN	0	0	0	0	0	0	NaN	NaN	NaN	NaN	NaN	0	0	0	0	0	0	NaN	NaN	NaN	NaN	NaN	0	0	0	0	0	0	NaN	NaN	NaN	NaN	NaN	0	0	0	0	0	0	NaN	NaN	NaN	NaN	NaN	0	0	0	0	0	0	NaN	NaN	NaN	NaN	NaN	0	0	0	0	0	0	NaN	NaN	NaN	NaN	NaN	0	0	0	0	0	0	NaN	NaN	NaN	NaN	NaN	0	0	0	0	0	0	NaN	NaN	NaN	NaN	NaN	0	0	0	0	0	0	NaN	NaN	NaN	NaN	NaN	0	0	0	0	0	0	NaN	NaN	NaN	NaN	NaN	0	0	0	0	0	0	NaN	NaN	NaN	NaN	NaN	0	0	0	0	0	0	NaN	NaN	NaN	NaN	NaN	0	0	0	0	0	0	NaN	NaN	NaN	NaN	NaN	0	0	0	0	0	0	NaN	NaN	NaN	NaN	NaN	0	0	0	0	0	0	NaN	NaN	NaN	NaN	NaN	0	0	0	0	0	0	NaN	NaN	NaN	NaN	NaN	0
HPSI0913i-lise_3.vcf	0	1	0	1	2	0	0	0	0	2	82	0	0	0	0	23	0	0	0	0	26	0	0	0	0	12	0	1	1	2	21	0	0	0	0	0	0.0	0.0	0.0	NaN	NaN	0	0	0	0	0	0	0.0	NaN	0.0	NaN	NaN	0	0	0	0	0	8	0.0	0.0	0.380952380952	0.0	0.0	0	0	0	0	0	6	0.0	NaN	0.5	NaN	0.0	0	0	0	0	0	1	0.0	0.0	0.047619047619	0.0	0.0	0	0	0	0	0	1	0.0	NaN	0.0833333333333	NaN	0.0	0	0	0	0	0	7	0.0	0.0	0.333333333333	0.0	0.0	0	0	0	0	0	5	0.0	NaN	0.416666666667	NaN	0.0	0	0	0	1	1	10	0.5	0.5	0.47619047619	1.05	0.1	0	0	0	0	0	7	0.0	NaN	0.583333333333	NaN	0.0	0	0	0	1	1	10	0.5	0.5	0.47619047619	1.05	0.1	0	0	0	0	0	6	0.0	NaN	0.5	NaN	0.0	0	0	1	0	1	7	0.5	0.5	0.333333333333	1.5	0.142857142857	0	0	0	0	0	1	0.0	NaN	0.0833333333333	NaN	0.0	0	0	0	0	0	3	0.0	0.0	0.142857142857	0.0	0.0	0	0	0	0	0	3	0.0	NaN	0.25	NaN	0.0	0	0	0	1	1	7	0.5	0.5	0.333333333333	1.5	0.142857142857	0	0	0	0	0	1	0.0	NaN	0.0833333333333	NaN	0.0	0	0	0	0	0	11	0.0	NaN	0.478260869565	NaN	0.0	0	0	0	0	0	12	0.0	NaN	0.461538461538	NaN	0.0	0
HPSI0913i-oapg_5.vcf	0	1	0	1	2	0	0	0	0	2	82	0	0	0	0	21	0	0	0	0	25	0	0	0	0	18	0	1	1	2	18	0	0	0	0	1	0.0	0.0	0.0555555555556	0.0	0.0	0	0	0	0	0	1	0.0	NaN	0.0555555555556	NaN	0.0	0	0	1	0	1	4	0.5	0.5	0.222222222222	2.25	0.25	0	0	0	0	0	1	0.0	NaN	0.0555555555556	NaN	0.0	0	0	1	0	1	4	0.5	0.5	0.222222222222	2.25	0.25	0	0	0	0	0	0	0.0	NaN	0.0	NaN	NaN	0	0	0	0	0	0	0.0	0.0	0.0	NaN	NaN	0	0	0	0	0	1	0.0	NaN	0.0555555555556	NaN	0.0	0	0	1	1	2	7	1.0	1.0	0.388888888889	2.57142857143	0.285714285714	0	0	0	0	0	2	0.0	NaN	0.111111111111	NaN	0.0	0	0	1	1	2	6	1.0	1.0	0.333333333333	3.0	0.333333333333	0	0	0	0	0	1	0.0	NaN	0.0555555555556	NaN	0.0	0	0	0	0	0	4	0.0	0.0	0.222222222222	0.0	0.0	0	0	0	0	0	2	0.0	NaN	0.111111111111	NaN	0.0	0	0	0	0	0	6	0.0	0.0	0.333333333333	0.0	0.0	0	0	0	0	0	7	0.0	NaN	0.388888888889	NaN	0.0	0	0	0	1	1	4	0.5	0.5	0.222222222222	2.25	0.25	0	0	0	0	0	2	0.0	NaN	0.111111111111	NaN	0.0	0	0	0	0	0	11	0.0	NaN	0.52380952381	NaN	0.0	0	0	0	0	0	10	0.0	NaN	0.4	NaN	0.0	0
HPSI0913i-xomm_1.vcf	0	3	0	3	19	0	0	0	0	19	779	0	0	0	0	262	0	0	0	0	215	8	4	3	15	166	1	1	2	4	136	0	0	0	0	6	0.0	0.0	0.0441176470588	0.0	0.0	0	0	0	0	0	6	0.0	0.0	0.0361445783133	0.0	0.0	0	1	1	1	3	26	0.157894736842	0.75	0.191176470588	3.92307692308	0.115384615385	0	6	1	2	9	36	0.473684210526	0.6	0.21686746988	2.76666666667	0.25	0	0	1	0	1	13	0.0526315789474	0.25	0.0955882352941	2.61538461538	0.0769230769231	0	0	1	0	1	14	0.0526315789474	0.0666666666667	0.0843373493976	0.790476190476	0.0714285714286	0	1	0	1	2	13	0.105263157895	0.5	0.0955882352941	5.23076923077	0.153846153846	0	6	0	2	8	22	0.421052631579	0.533333333333	0.132530120482	4.02424242424	0.363636363636	0	1	1	1	3	37	0.157894736842	0.75	0.272058823529	2.75675675676	0.0810810810811	0	7	3	2	12	53	0.631578947368	0.8	0.319277108434	2.50566037736	0.22641509434	0	1	1	1	3	34	0.157894736842	0.75	0.25	3.0	0.0882352941176	0	7	3	2	12	52	0.631578947368	0.8	0.313253012048	2.55384615385	0.230769230769	0	0	0	1	1	26	0.0526315789474	0.25	0.191176470588	1.30769230769	0.0384615384615	0	1	1	1	3	42	0.157894736842	0.2	0.253012048193	0.790476190476	0.0714285714286	0	0	0	0	0	41	0.0	0.0	0.301470588235	0.0	0.0	0	0	0	0	0	41	0.0	0.0	0.246987951807	0.0	0.0	0	0	0	1	1	26	0.0526315789474	0.25	0.191176470588	1.30769230769	0.0384615384615	0	1	2	1	4	42	0.210526315789	0.266666666667	0.253012048193	1.05396825397	0.0952380952381	0	0	0	0	0	149	0.0	NaN	0.568702290076	NaN	0.0	0	0	0	0	0	123	0.0	NaN	0.572093023256	NaN	0.0	0
HPSI0913i-xomm_2.vcf	0	0	0	0	0	0	0	0	0	0	0	0	0	0	0	0	0	0	0	0	0	0	0	0	0	0	0	0	0	0	0	0	0	0	0	0	NaN	NaN	NaN	NaN	NaN	0	0	0	0	0	0	NaN	NaN	NaN	NaN	NaN	0	0	0	0	0	0	NaN	NaN	NaN	NaN	NaN	0	0	0	0	0	0	NaN	NaN	NaN	NaN	NaN	0	0	0	0	0	0	NaN	NaN	NaN	NaN	NaN	0	0	0	0	0	0	NaN	NaN	NaN	NaN	NaN	0	0	0	0	0	0	NaN	NaN	NaN	NaN	NaN	0	0	0	0	0	0	NaN	NaN	NaN	NaN	NaN	0	0	0	0	0	0	NaN	NaN	NaN	NaN	NaN	0	0	0	0	0	0	NaN	NaN	NaN	NaN	NaN	0	0	0	0	0	0	NaN	NaN	NaN	NaN	NaN	0	0	0	0	0	0	NaN	NaN	NaN	NaN	NaN	0	0	0	0	0	0	NaN	NaN	NaN	NaN	NaN	0	0	0	0	0	0	NaN	NaN	NaN	NaN	NaN	0	0	0	0	0	0	NaN	NaN	NaN	NaN	NaN	0	0	0	0	0	0	NaN	NaN	NaN	NaN	NaN	0	0	0	0	0	0	NaN	NaN	NaN	NaN	NaN	0	0	0	0	0	0	NaN	NaN	NaN	NaN	NaN	0	0	0	0	0	0	NaN	NaN	NaN	NaN	NaN	0	0	0	0	0	0	NaN	NaN	NaN	NaN	NaN	0
HPSI0913i-xomm_3.vcf	0	0	0	0	0	0	0	0	0	0	0	0	0	0	0	0	0	0	0	0	0	0	0	0	0	0	0	0	0	0	0	0	0	0	0	0	NaN	NaN	NaN	NaN	NaN	0	0	0	0	0	0	NaN	NaN	NaN	NaN	NaN	0	0	0	0	0	0	NaN	NaN	NaN	NaN	NaN	0	0	0	0	0	0	NaN	NaN	NaN	NaN	NaN	0	0	0	0	0	0	NaN	NaN	NaN	NaN	NaN	0	0	0	0	0	0	NaN	NaN	NaN	NaN	NaN	0	0	0	0	0	0	NaN	NaN	NaN	NaN	NaN	0	0	0	0	0	0	NaN	NaN	NaN	NaN	NaN	0	0	0	0	0	0	NaN	NaN	NaN	NaN	NaN	0	0	0	0	0	0	NaN	NaN	NaN	NaN	NaN	0	0	0	0	0	0	NaN	NaN	NaN	NaN	NaN	0	0	0	0	0	0	NaN	NaN	NaN	NaN	NaN	0	0	0	0	0	0	NaN	NaN	NaN	NaN	NaN	0	0	0	0	0	0	NaN	NaN	NaN	NaN	NaN	0	0	0	0	0	0	NaN	NaN	NaN	NaN	NaN	0	0	0	0	0	0	NaN	NaN	NaN	NaN	NaN	0	0	0	0	0	0	NaN	NaN	NaN	NaN	NaN	0	0	0	0	0	0	NaN	NaN	NaN	NaN	NaN	0	0	0	0	0	0	NaN	NaN	NaN	NaN	NaN	0	0	0	0	0	0	NaN	NaN	NaN	NaN	NaN	0
HPSI0914i-euts_1.vcf	0	2	0	2	4	0	0	0	0	4	164	0	0	0	0	60	0	0	0	0	43	0	1	3	4	31	0	0	0	0	30	0	0	0	0	0	0.0	NaN	0.0	NaN	NaN	0	0	0	0	0	0	0.0	0.0	0.0	NaN	NaN	0	0	0	0	0	8	0.0	NaN	0.266666666667	NaN	0.0	0	0	1	0	1	5	0.25	0.25	0.161290322581	1.55	0.2	0	0	0	0	0	3	0.0	NaN	0.1	NaN	0.0	0	0	0	0	0	1	0.0	0.0	0.0322580645161	0.0	0.0	0	0	0	0	0	5	0.0	NaN	0.166666666667	NaN	0.0	0	0	1	0	1	4	0.25	0.25	0.129032258065	1.9375	0.25	0	0	0	0	0	9	0.0	NaN	0.3	NaN	0.0	0	0	1	1	2	11	0.5	0.5	0.354838709677	1.40909090909	0.181818181818	0	0	0	0	0	9	0.0	NaN	0.3	NaN	0.0	0	0	1	1	2	9	0.5	0.5	0.290322580645	1.72222222222	0.222222222222	0	0	0	0	0	6	0.0	NaN	0.2	NaN	0.0	0	0	0	1	1	6	0.25	0.25	0.193548387097	1.29166666667	0.166666666667	0	0	0	0	0	9	0.0	NaN	0.3	NaN	0.0	0	0	0	1	1	10	0.25	0.25	0.322580645161	0.775	0.1	0	0	0	0	0	6	0.0	NaN	0.2	NaN	0.0	0	0	0	1	1	6	0.25	0.25	0.193548387097	1.29166666667	0.166666666667	0	0	0	0	0	35	0.0	NaN	0.583333333333	NaN	0.0	0	0	0	0	0	27	0.0	NaN	0.627906976744	NaN	0.0	0
HPSI0914i-euts_3.vcf	0	3	0	3	9	0	0	0	0	9	369	0	0	0	0	104	0	0	0	0	118	0	0	0	0	59	0	0	9	9	88	0	0	0	0	2	0.0	0.0	0.0227272727273	0.0	0.0	0	0	0	0	0	2	0.0	NaN	0.0338983050847	NaN	0.0	0	0	0	3	3	18	0.333333333333	0.333333333333	0.204545454545	1.62962962963	0.166666666667	0	0	0	0	0	15	0.0	NaN	0.254237288136	NaN	0.0	0	0	0	1	1	8	0.111111111111	0.111111111111	0.0909090909091	1.22222222222	0.125	0	0	0	0	0	5	0.0	NaN	0.0847457627119	NaN	0.0	0	0	0	2	2	10	0.222222222222	0.222222222222	0.113636363636	1.95555555556	0.2	0	0	0	0	0	10	0.0	NaN	0.169491525424	NaN	0.0	0	0	0	5	5	31	0.555555555556	0.555555555556	0.352272727273	1.5770609319	0.161290322581	0	0	0	0	0	20	0.0	NaN	0.338983050847	NaN	0.0	0	0	0	5	5	29	0.555555555556	0.555555555556	0.329545454545	1.68582375479	0.172413793103	0	0	0	0	0	19	0.0	NaN	0.322033898305	NaN	0.0	0	0	0	4	4	27	0.444444444444	0.444444444444	0.306818181818	1.44855967078	0.148148148148	0	0	0	0	0	13	0.0	NaN	0.220338983051	NaN	0.0	0	0	0	0	0	20	0.0	0.0	0.227272727273	0.0	0.0	0	0	0	0	0	14	0.0	NaN	0.237288135593	NaN	0.0	0	0	0	3	3	27	0.333333333333	0.333333333333	0.306818181818	1.08641975309	0.111111111111	0	0	0	0	0	13	0.0	NaN	0.220338983051	NaN	0.0	0	0	0	0	0	51	0.0	NaN	0.490384615385	NaN	0.0	0	0	0	0	0	63	0.0	NaN	0.533898305085	NaN	0.0	0
HPSI0914i-gine_2.vcf	0	0	0	0	0	0	0	0	0	0	0	0	0	0	0	0	0	0	0	0	0	0	0	0	0	0	0	0	0	0	0	0	0	0	0	0	NaN	NaN	NaN	NaN	NaN	0	0	0	0	0	0	NaN	NaN	NaN	NaN	NaN	0	0	0	0	0	0	NaN	NaN	NaN	NaN	NaN	0	0	0	0	0	0	NaN	NaN	NaN	NaN	NaN	0	0	0	0	0	0	NaN	NaN	NaN	NaN	NaN	0	0	0	0	0	0	NaN	NaN	NaN	NaN	NaN	0	0	0	0	0	0	NaN	NaN	NaN	NaN	NaN	0	0	0	0	0	0	NaN	NaN	NaN	NaN	NaN	0	0	0	0	0	0	NaN	NaN	NaN	NaN	NaN	0	0	0	0	0	0	NaN	NaN	NaN	NaN	NaN	0	0	0	0	0	0	NaN	NaN	NaN	NaN	NaN	0	0	0	0	0	0	NaN	NaN	NaN	NaN	NaN	0	0	0	0	0	0	NaN	NaN	NaN	NaN	NaN	0	0	0	0	0	0	NaN	NaN	NaN	NaN	NaN	0	0	0	0	0	0	NaN	NaN	NaN	NaN	NaN	0	0	0	0	0	0	NaN	NaN	NaN	NaN	NaN	0	0	0	0	0	0	NaN	NaN	NaN	NaN	NaN	0	0	0	0	0	0	NaN	NaN	NaN	NaN	NaN	0	0	0	0	0	0	NaN	NaN	NaN	NaN	NaN	0	0	0	0	0	0	NaN	NaN	NaN	NaN	NaN	0
HPSI0914i-jejf_2.vcf	0	0	0	0	0	0	0	0	0	0	0	0	0	0	0	0	0	0	0	0	0	0	0	0	0	0	0	0	0	0	0	0	0	0	0	0	NaN	NaN	NaN	NaN	NaN	0	0	0	0	0	0	NaN	NaN	NaN	NaN	NaN	0	0	0	0	0	0	NaN	NaN	NaN	NaN	NaN	0	0	0	0	0	0	NaN	NaN	NaN	NaN	NaN	0	0	0	0	0	0	NaN	NaN	NaN	NaN	NaN	0	0	0	0	0	0	NaN	NaN	NaN	NaN	NaN	0	0	0	0	0	0	NaN	NaN	NaN	NaN	NaN	0	0	0	0	0	0	NaN	NaN	NaN	NaN	NaN	0	0	0	0	0	0	NaN	NaN	NaN	NaN	NaN	0	0	0	0	0	0	NaN	NaN	NaN	NaN	NaN	0	0	0	0	0	0	NaN	NaN	NaN	NaN	NaN	0	0	0	0	0	0	NaN	NaN	NaN	NaN	NaN	0	0	0	0	0	0	NaN	NaN	NaN	NaN	NaN	0	0	0	0	0	0	NaN	NaN	NaN	NaN	NaN	0	0	0	0	0	0	NaN	NaN	NaN	NaN	NaN	0	0	0	0	0	0	NaN	NaN	NaN	NaN	NaN	0	0	0	0	0	0	NaN	NaN	NaN	NaN	NaN	0	0	0	0	0	0	NaN	NaN	NaN	NaN	NaN	0	0	0	0	0	0	NaN	NaN	NaN	NaN	NaN	0	0	0	0	0	0	NaN	NaN	NaN	NaN	NaN	0
HPSI0914i-jejf_3.vcf	0	0	0	0	0	0	0	0	0	0	0	0	0	0	0	0	0	0	0	0	0	0	0	0	0	0	0	0	0	0	0	0	0	0	0	0	NaN	NaN	NaN	NaN	NaN	0	0	0	0	0	0	NaN	NaN	NaN	NaN	NaN	0	0	0	0	0	0	NaN	NaN	NaN	NaN	NaN	0	0	0	0	0	0	NaN	NaN	NaN	NaN	NaN	0	0	0	0	0	0	NaN	NaN	NaN	NaN	NaN	0	0	0	0	0	0	NaN	NaN	NaN	NaN	NaN	0	0	0	0	0	0	NaN	NaN	NaN	NaN	NaN	0	0	0	0	0	0	NaN	NaN	NaN	NaN	NaN	0	0	0	0	0	0	NaN	NaN	NaN	NaN	NaN	0	0	0	0	0	0	NaN	NaN	NaN	NaN	NaN	0	0	0	0	0	0	NaN	NaN	NaN	NaN	NaN	0	0	0	0	0	0	NaN	NaN	NaN	NaN	NaN	0	0	0	0	0	0	NaN	NaN	NaN	NaN	NaN	0	0	0	0	0	0	NaN	NaN	NaN	NaN	NaN	0	0	0	0	0	0	NaN	NaN	NaN	NaN	NaN	0	0	0	0	0	0	NaN	NaN	NaN	NaN	NaN	0	0	0	0	0	0	NaN	NaN	NaN	NaN	NaN	0	0	0	0	0	0	NaN	NaN	NaN	NaN	NaN	0	0	0	0	0	0	NaN	NaN	NaN	NaN	NaN	0	0	0	0	0	0	NaN	NaN	NaN	NaN	NaN	0
HPSI0914i-kajh_2.vcf	0	1	0	1	2	0	0	0	0	2	82	0	0	0	0	20	0	0	0	0	19	0	2	0	2	17	0	0	0	0	26	0	0	0	0	1	0.0	NaN	0.0384615384615	NaN	0.0	0	0	0	0	0	1	0.0	0.0	0.0588235294118	0.0	0.0	0	0	0	0	0	1	0.0	NaN	0.0384615384615	NaN	0.0	0	0	0	0	0	1	0.0	0.0	0.0588235294118	0.0	0.0	0	0	0	0	0	1	0.0	NaN	0.0384615384615	NaN	0.0	0	0	0	0	0	0	0.0	0.0	0.0	NaN	NaN	0	0	0	0	0	0	0.0	NaN	0.0	NaN	NaN	0	0	0	0	0	1	0.0	0.0	0.0588235294118	0.0	0.0	0	0	0	0	0	2	0.0	NaN	0.0769230769231	NaN	0.0	0	0	0	0	0	2	0.0	0.0	0.117647058824	0.0	0.0	0	0	0	0	0	2	0.0	NaN	0.0769230769231	NaN	0.0	0	0	0	0	0	2	0.0	0.0	0.117647058824	0.0	0.0	0	0	0	0	0	8	0.0	NaN	0.307692307692	NaN	0.0	0	0	1	0	1	4	0.5	0.5	0.235294117647	2.125	0.25	0	0	0	0	0	8	0.0	NaN	0.307692307692	NaN	0.0	0	0	0	0	0	7	0.0	0.0	0.411764705882	0.0	0.0	0	0	0	0	0	8	0.0	NaN	0.307692307692	NaN	0.0	0	0	0	0	0	4	0.0	0.0	0.235294117647	0.0	0.0	0	0	0	0	0	6	0.0	NaN	0.3	NaN	0.0	0	0	0	0	0	10	0.0	NaN	0.526315789474	NaN	0.0	0
HPSI0914i-kajh_3.vcf	0	1	0	1	2	0	0	0	0	2	82	0	0	0	0	21	0	0	0	0	36	0	0	0	0	15	0	2	0	2	10	0	0	0	0	0	0.0	0.0	0.0	NaN	NaN	0	0	0	0	0	0	0.0	NaN	0.0	NaN	NaN	0	0	1	0	1	3	0.5	0.5	0.3	1.66666666667	0.333333333333	0	0	0	0	0	0	0.0	NaN	0.0	NaN	NaN	0	0	0	0	0	0	0.0	0.0	0.0	NaN	NaN	0	0	0	0	0	0	0.0	NaN	0.0	NaN	NaN	0	0	1	0	1	3	0.5	0.5	0.3	1.66666666667	0.333333333333	0	0	0	0	0	0	0.0	NaN	0.0	NaN	NaN	0	0	1	0	1	3	0.5	0.5	0.3	1.66666666667	0.333333333333	0	0	0	0	0	1	0.0	NaN	0.0666666666667	NaN	0.0	0	0	1	0	1	3	0.5	0.5	0.3	1.66666666667	0.333333333333	0	0	0	0	0	1	0.0	NaN	0.0666666666667	NaN	0.0	0	0	1	0	1	2	0.5	0.5	0.2	2.5	0.5	0	0	0	0	0	2	0.0	NaN	0.133333333333	NaN	0.0	0	0	0	0	0	5	0.0	0.0	0.5	0.0	0.0	0	0	0	0	0	9	0.0	NaN	0.6	NaN	0.0	0	0	0	0	0	2	0.0	0.0	0.2	0.0	0.0	0	0	0	0	0	2	0.0	NaN	0.133333333333	NaN	0.0	0	0	0	0	0	18	0.0	NaN	0.857142857143	NaN	0.0	0	0	0	0	0	25	0.0	NaN	0.694444444444	NaN	0.0	0
HPSI0914i-laey_4.vcf	0	1	0	1	2	0	0	0	0	2	82	0	0	0	0	21	0	0	0	0	43	0	0	0	0	4	1	1	0	2	14	0	0	0	0	0	0.0	0.0	0.0	NaN	NaN	0	0	0	0	0	0	0.0	NaN	0.0	NaN	NaN	0	1	0	0	1	10	0.5	0.5	0.714285714286	0.7	0.1	0	0	0	0	0	0	0.0	NaN	0.0	NaN	NaN	0	0	0	0	0	2	0.0	0.0	0.142857142857	0.0	0.0	0	0	0	0	0	0	0.0	NaN	0.0	NaN	NaN	0	1	0	0	1	8	0.5	0.5	0.571428571429	0.875	0.125	0	0	0	0	0	0	0.0	NaN	0.0	NaN	NaN	0	1	1	0	2	12	1.0	1.0	0.857142857143	1.16666666667	0.166666666667	0	0	0	0	0	0	0.0	NaN	0.0	NaN	NaN	0	1	1	0	2	12	1.0	1.0	0.857142857143	1.16666666667	0.166666666667	0	0	0	0	0	0	0.0	NaN	0.0	NaN	NaN	0	0	0	0	0	2	0.0	0.0	0.142857142857	0.0	0.0	0	0	0	0	0	0	0.0	NaN	0.0	NaN	NaN	0	0	0	0	0	0	0.0	0.0	0.0	NaN	NaN	0	0	0	0	0	4	0.0	NaN	1.0	NaN	0.0	0	0	1	0	1	2	0.5	0.5	0.142857142857	3.5	0.5	0	0	0	0	0	0	0.0	NaN	0.0	NaN	NaN	0	0	0	0	0	16	0.0	NaN	0.761904761905	NaN	0.0	0	0	0	0	0	25	0.0	NaN	0.581395348837	NaN	0.0	0
HPSI0914i-laey_6.vcf	0	2	0	2	5	0	0	0	0	5	205	0	0	0	0	60	0	0	0	0	46	0	0	2	2	59	0	1	2	3	40	0	0	0	0	7	0.0	0.0	0.175	0.0	0.0	0	0	0	1	1	7	0.2	0.5	0.118644067797	4.21428571429	0.142857142857	0	0	0	1	1	7	0.2	0.333333333333	0.175	1.90476190476	0.142857142857	0	0	0	0	0	11	0.0	0.0	0.186440677966	0.0	0.0	0	0	0	1	1	6	0.2	0.333333333333	0.15	2.22222222222	0.166666666667	0	0	0	0	0	5	0.0	0.0	0.0847457627119	0.0	0.0	0	0	0	0	0	1	0.0	0.0	0.025	0.0	0.0	0	0	0	0	0	6	0.0	0.0	0.101694915254	0.0	0.0	0	0	0	1	1	10	0.2	0.333333333333	0.25	1.33333333333	0.1	0	0	0	2	2	20	0.4	1.0	0.338983050847	2.95	0.1	0	0	0	1	1	10	0.2	0.333333333333	0.25	1.33333333333	0.1	0	0	0	1	1	17	0.2	0.5	0.28813559322	1.73529411765	0.0588235294118	0	0	0	0	0	6	0.0	0.0	0.15	0.0	0.0	0	0	0	0	0	14	0.0	0.0	0.237288135593	0.0	0.0	0	0	1	1	2	13	0.4	0.666666666667	0.325	2.05128205128	0.153846153846	0	0	0	0	0	12	0.0	0.0	0.203389830508	0.0	0.0	0	0	1	0	1	6	0.2	0.333333333333	0.15	2.22222222222	0.166666666667	0	0	0	1	1	14	0.2	0.5	0.237288135593	2.10714285714	0.0714285714286	0	0	0	0	0	24	0.0	NaN	0.4	NaN	0.0	0	0	0	0	0	15	0.0	NaN	0.326086956522	NaN	0.0	0
HPSI0914i-ouvb_2.vcf	0	1	0	1	4	0	0	0	0	4	164	0	0	0	0	45	0	0	0	0	58	0	0	0	0	28	0	0	4	4	33	0	0	0	0	1	0.0	0.0	0.030303030303	0.0	0.0	0	0	0	0	0	1	0.0	NaN	0.0357142857143	NaN	0.0	0	0	0	1	1	11	0.25	0.25	0.333333333333	0.75	0.0909090909091	0	0	0	0	0	10	0.0	NaN	0.357142857143	NaN	0.0	0	0	0	0	0	6	0.0	0.0	0.181818181818	0.0	0.0	0	0	0	0	0	5	0.0	NaN	0.178571428571	NaN	0.0	0	0	0	1	1	5	0.25	0.25	0.151515151515	1.65	0.2	0	0	0	0	0	5	0.0	NaN	0.178571428571	NaN	0.0	0	0	0	2	2	14	0.5	0.5	0.424242424242	1.17857142857	0.142857142857	0	0	0	0	0	12	0.0	NaN	0.428571428571	NaN	0.0	0	0	0	2	2	13	0.5	0.5	0.393939393939	1.26923076923	0.153846153846	0	0	0	0	0	12	0.0	NaN	0.428571428571	NaN	0.0	0	0	0	1	1	5	0.25	0.25	0.151515151515	1.65	0.2	0	0	0	0	0	5	0.0	NaN	0.178571428571	NaN	0.0	0	0	0	1	1	7	0.25	0.25	0.212121212121	1.17857142857	0.142857142857	0	0	0	0	0	9	0.0	NaN	0.321428571429	NaN	0.0	0	0	0	2	2	5	0.5	0.5	0.151515151515	3.3	0.4	0	0	0	0	0	5	0.0	NaN	0.178571428571	NaN	0.0	0	0	0	0	0	19	0.0	NaN	0.422222222222	NaN	0.0	0	0	0	0	0	32	0.0	NaN	0.551724137931	NaN	0.0	0
HPSI0914i-qehq_3.vcf	0	1	0	1	3	0	0	0	0	3	123	0	0	0	0	31	0	0	0	0	43	0	0	0	0	30	2	0	1	3	19	0	0	0	0	1	0.0	0.0	0.0526315789474	0.0	0.0	0	0	0	0	0	1	0.0	NaN	0.0333333333333	NaN	0.0	0	1	0	1	2	8	0.666666666667	0.666666666667	0.421052631579	1.58333333333	0.25	0	0	0	0	0	5	0.0	NaN	0.166666666667	NaN	0.0	0	0	0	1	1	4	0.333333333333	0.333333333333	0.210526315789	1.58333333333	0.25	0	0	0	0	0	2	0.0	NaN	0.0666666666667	NaN	0.0	0	1	0	0	1	4	0.333333333333	0.333333333333	0.210526315789	1.58333333333	0.25	0	0	0	0	0	3	0.0	NaN	0.1	NaN	0.0	0	1	0	1	2	9	0.666666666667	0.666666666667	0.473684210526	1.40740740741	0.222222222222	0	0	0	0	0	6	0.0	NaN	0.2	NaN	0.0	0	1	0	1	2	9	0.666666666667	0.666666666667	0.473684210526	1.40740740741	0.222222222222	0	0	0	0	0	5	0.0	NaN	0.166666666667	NaN	0.0	0	0	0	0	0	1	0.0	0.0	0.0526315789474	0.0	0.0	0	0	0	0	0	6	0.0	NaN	0.2	NaN	0.0	0	1	0	0	1	4	0.333333333333	0.333333333333	0.210526315789	1.58333333333	0.25	0	0	0	0	0	10	0.0	NaN	0.333333333333	NaN	0.0	0	0	0	0	0	1	0.0	0.0	0.0526315789474	0.0	0.0	0	0	0	0	0	6	0.0	NaN	0.2	NaN	0.0	0	0	0	0	0	17	0.0	NaN	0.548387096774	NaN	0.0	0	0	0	0	0	20	0.0	NaN	0.46511627907	NaN	0.0	0
HPSI0914i-qehq_7.vcf	0	0	0	0	0	0	0	0	0	0	0	0	0	0	0	0	0	0	0	0	0	0	0	0	0	0	0	0	0	0	0	0	0	0	0	0	NaN	NaN	NaN	NaN	NaN	0	0	0	0	0	0	NaN	NaN	NaN	NaN	NaN	0	0	0	0	0	0	NaN	NaN	NaN	NaN	NaN	0	0	0	0	0	0	NaN	NaN	NaN	NaN	NaN	0	0	0	0	0	0	NaN	NaN	NaN	NaN	NaN	0	0	0	0	0	0	NaN	NaN	NaN	NaN	NaN	0	0	0	0	0	0	NaN	NaN	NaN	NaN	NaN	0	0	0	0	0	0	NaN	NaN	NaN	NaN	NaN	0	0	0	0	0	0	NaN	NaN	NaN	NaN	NaN	0	0	0	0	0	0	NaN	NaN	NaN	NaN	NaN	0	0	0	0	0	0	NaN	NaN	NaN	NaN	NaN	0	0	0	0	0	0	NaN	NaN	NaN	NaN	NaN	0	0	0	0	0	0	NaN	NaN	NaN	NaN	NaN	0	0	0	0	0	0	NaN	NaN	NaN	NaN	NaN	0	0	0	0	0	0	NaN	NaN	NaN	NaN	NaN	0	0	0	0	0	0	NaN	NaN	NaN	NaN	NaN	0	0	0	0	0	0	NaN	NaN	NaN	NaN	NaN	0	0	0	0	0	0	NaN	NaN	NaN	NaN	NaN	0	0	0	0	0	0	NaN	NaN	NaN	NaN	NaN	0	0	0	0	0	0	NaN	NaN	NaN	NaN	NaN	0
HPSI0914i-rejf_2.vcf	0	2	0	2	4	0	0	0	0	4	164	0	0	0	0	30	0	0	0	0	48	0	0	0	0	42	1	1	2	4	44	0	0	0	0	1	0.0	0.0	0.0227272727273	0.0	0.0	0	0	0	0	0	1	0.0	NaN	0.0238095238095	NaN	0.0	0	0	0	2	2	10	0.5	0.5	0.227272727273	2.2	0.2	0	0	0	0	0	3	0.0	NaN	0.0714285714286	NaN	0.0	0	0	0	1	1	3	0.25	0.25	0.0681818181818	3.66666666667	0.333333333333	0	0	0	0	0	3	0.0	NaN	0.0714285714286	NaN	0.0	0	0	0	1	1	7	0.25	0.25	0.159090909091	1.57142857143	0.142857142857	0	0	0	0	0	0	0.0	NaN	0.0	NaN	NaN	0	0	0	2	2	13	0.5	0.5	0.295454545455	1.69230769231	0.153846153846	0	0	0	0	0	6	0.0	NaN	0.142857142857	NaN	0.0	0	0	0	2	2	13	0.5	0.5	0.295454545455	1.69230769231	0.153846153846	0	0	0	0	0	6	0.0	NaN	0.142857142857	NaN	0.0	0	1	0	0	1	10	0.25	0.25	0.227272727273	1.1	0.1	0	0	0	0	0	13	0.0	NaN	0.309523809524	NaN	0.0	0	0	0	0	0	12	0.0	0.0	0.272727272727	0.0	0.0	0	0	0	0	0	16	0.0	NaN	0.380952380952	NaN	0.0	0	0	0	0	0	10	0.0	0.0	0.227272727273	0.0	0.0	0	0	0	0	0	13	0.0	NaN	0.309523809524	NaN	0.0	0	0	0	0	0	12	0.0	NaN	0.4	NaN	0.0	0	0	0	0	0	16	0.0	NaN	0.333333333333	NaN	0.0	0
HPSI0914i-suop_2.vcf	0	0	0	0	0	0	0	0	0	0	0	0	0	0	0	0	0	0	0	0	0	0	0	0	0	0	0	0	0	0	0	0	0	0	0	0	NaN	NaN	NaN	NaN	NaN	0	0	0	0	0	0	NaN	NaN	NaN	NaN	NaN	0	0	0	0	0	0	NaN	NaN	NaN	NaN	NaN	0	0	0	0	0	0	NaN	NaN	NaN	NaN	NaN	0	0	0	0	0	0	NaN	NaN	NaN	NaN	NaN	0	0	0	0	0	0	NaN	NaN	NaN	NaN	NaN	0	0	0	0	0	0	NaN	NaN	NaN	NaN	NaN	0	0	0	0	0	0	NaN	NaN	NaN	NaN	NaN	0	0	0	0	0	0	NaN	NaN	NaN	NaN	NaN	0	0	0	0	0	0	NaN	NaN	NaN	NaN	NaN	0	0	0	0	0	0	NaN	NaN	NaN	NaN	NaN	0	0	0	0	0	0	NaN	NaN	NaN	NaN	NaN	0	0	0	0	0	0	NaN	NaN	NaN	NaN	NaN	0	0	0	0	0	0	NaN	NaN	NaN	NaN	NaN	0	0	0	0	0	0	NaN	NaN	NaN	NaN	NaN	0	0	0	0	0	0	NaN	NaN	NaN	NaN	NaN	0	0	0	0	0	0	NaN	NaN	NaN	NaN	NaN	0	0	0	0	0	0	NaN	NaN	NaN	NaN	NaN	0	0	0	0	0	0	NaN	NaN	NaN	NaN	NaN	0	0	0	0	0	0	NaN	NaN	NaN	NaN	NaN	0
HPSI0914i-suop_5.vcf	0	0	0	0	0	0	0	0	0	0	0	0	0	0	0	0	0	0	0	0	0	0	0	0	0	0	0	0	0	0	0	0	0	0	0	0	NaN	NaN	NaN	NaN	NaN	0	0	0	0	0	0	NaN	NaN	NaN	NaN	NaN	0	0	0	0	0	0	NaN	NaN	NaN	NaN	NaN	0	0	0	0	0	0	NaN	NaN	NaN	NaN	NaN	0	0	0	0	0	0	NaN	NaN	NaN	NaN	NaN	0	0	0	0	0	0	NaN	NaN	NaN	NaN	NaN	0	0	0	0	0	0	NaN	NaN	NaN	NaN	NaN	0	0	0	0	0	0	NaN	NaN	NaN	NaN	NaN	0	0	0	0	0	0	NaN	NaN	NaN	NaN	NaN	0	0	0	0	0	0	NaN	NaN	NaN	NaN	NaN	0	0	0	0	0	0	NaN	NaN	NaN	NaN	NaN	0	0	0	0	0	0	NaN	NaN	NaN	NaN	NaN	0	0	0	0	0	0	NaN	NaN	NaN	NaN	NaN	0	0	0	0	0	0	NaN	NaN	NaN	NaN	NaN	0	0	0	0	0	0	NaN	NaN	NaN	NaN	NaN	0	0	0	0	0	0	NaN	NaN	NaN	NaN	NaN	0	0	0	0	0	0	NaN	NaN	NaN	NaN	NaN	0	0	0	0	0	0	NaN	NaN	NaN	NaN	NaN	0	0	0	0	0	0	NaN	NaN	NaN	NaN	NaN	0	0	0	0	0	0	NaN	NaN	NaN	NaN	NaN	0
HPSI0914i-vaka_5.vcf	0	0	0	0	0	0	0	0	0	0	0	0	0	0	0	0	0	0	0	0	0	0	0	0	0	0	0	0	0	0	0	0	0	0	0	0	NaN	NaN	NaN	NaN	NaN	0	0	0	0	0	0	NaN	NaN	NaN	NaN	NaN	0	0	0	0	0	0	NaN	NaN	NaN	NaN	NaN	0	0	0	0	0	0	NaN	NaN	NaN	NaN	NaN	0	0	0	0	0	0	NaN	NaN	NaN	NaN	NaN	0	0	0	0	0	0	NaN	NaN	NaN	NaN	NaN	0	0	0	0	0	0	NaN	NaN	NaN	NaN	NaN	0	0	0	0	0	0	NaN	NaN	NaN	NaN	NaN	0	0	0	0	0	0	NaN	NaN	NaN	NaN	NaN	0	0	0	0	0	0	NaN	NaN	NaN	NaN	NaN	0	0	0	0	0	0	NaN	NaN	NaN	NaN	NaN	0	0	0	0	0	0	NaN	NaN	NaN	NaN	NaN	0	0	0	0	0	0	NaN	NaN	NaN	NaN	NaN	0	0	0	0	0	0	NaN	NaN	NaN	NaN	NaN	0	0	0	0	0	0	NaN	NaN	NaN	NaN	NaN	0	0	0	0	0	0	NaN	NaN	NaN	NaN	NaN	0	0	0	0	0	0	NaN	NaN	NaN	NaN	NaN	0	0	0	0	0	0	NaN	NaN	NaN	NaN	NaN	0	0	0	0	0	0	NaN	NaN	NaN	NaN	NaN	0	0	0	0	0	0	NaN	NaN	NaN	NaN	NaN	0
HPSI0914i-yuvg_2.vcf	0	3	0	3	6	0	0	0	0	6	246	0	0	0	0	75	0	0	0	0	77	0	0	2	2	42	1	1	2	4	52	0	0	0	0	0	0.0	0.0	0.0	NaN	NaN	0	0	0	0	0	0	0.0	0.0	0.0	NaN	NaN	0	1	1	2	4	12	0.666666666667	1.0	0.230769230769	4.33333333333	0.333333333333	0	0	0	0	0	11	0.0	0.0	0.261904761905	0.0	0.0	0	1	1	0	2	6	0.333333333333	0.5	0.115384615385	4.33333333333	0.333333333333	0	0	0	0	0	2	0.0	0.0	0.047619047619	0.0	0.0	0	0	0	2	2	6	0.333333333333	0.5	0.115384615385	4.33333333333	0.333333333333	0	0	0	0	0	9	0.0	0.0	0.214285714286	0.0	0.0	0	1	1	2	4	19	0.666666666667	1.0	0.365384615385	2.73684210526	0.210526315789	0	0	0	1	1	14	0.166666666667	0.5	0.333333333333	1.5	0.0714285714286	0	1	1	2	4	18	0.666666666667	1.0	0.346153846154	2.88888888889	0.222222222222	0	0	0	1	1	14	0.166666666667	0.5	0.333333333333	1.5	0.0714285714286	0	0	0	0	0	13	0.0	0.0	0.25	0.0	0.0	0	0	0	1	1	9	0.166666666667	0.5	0.214285714286	2.33333333333	0.111111111111	0	0	0	0	0	11	0.0	0.0	0.211538461538	0.0	0.0	0	0	0	0	0	9	0.0	0.0	0.214285714286	0.0	0.0	0	0	0	0	0	13	0.0	0.0	0.25	0.0	0.0	0	0	0	2	2	9	0.333333333333	1.0	0.214285714286	4.66666666667	0.222222222222	0	0	0	0	0	34	0.0	NaN	0.453333333333	NaN	0.0	0	0	0	0	0	44	0.0	NaN	0.571428571429	NaN	0.0	0
HPSI0914i-zerv_7.vcf	0	0	0	0	0	0	0	0	0	0	0	0	0	0	0	0	0	0	0	0	0	0	0	0	0	0	0	0	0	0	0	0	0	0	0	0	NaN	NaN	NaN	NaN	NaN	0	0	0	0	0	0	NaN	NaN	NaN	NaN	NaN	0	0	0	0	0	0	NaN	NaN	NaN	NaN	NaN	0	0	0	0	0	0	NaN	NaN	NaN	NaN	NaN	0	0	0	0	0	0	NaN	NaN	NaN	NaN	NaN	0	0	0	0	0	0	NaN	NaN	NaN	NaN	NaN	0	0	0	0	0	0	NaN	NaN	NaN	NaN	NaN	0	0	0	0	0	0	NaN	NaN	NaN	NaN	NaN	0	0	0	0	0	0	NaN	NaN	NaN	NaN	NaN	0	0	0	0	0	0	NaN	NaN	NaN	NaN	NaN	0	0	0	0	0	0	NaN	NaN	NaN	NaN	NaN	0	0	0	0	0	0	NaN	NaN	NaN	NaN	NaN	0	0	0	0	0	0	NaN	NaN	NaN	NaN	NaN	0	0	0	0	0	0	NaN	NaN	NaN	NaN	NaN	0	0	0	0	0	0	NaN	NaN	NaN	NaN	NaN	0	0	0	0	0	0	NaN	NaN	NaN	NaN	NaN	0	0	0	0	0	0	NaN	NaN	NaN	NaN	NaN	0	0	0	0	0	0	NaN	NaN	NaN	NaN	NaN	0	0	0	0	0	0	NaN	NaN	NaN	NaN	NaN	0	0	0	0	0	0	NaN	NaN	NaN	NaN	NaN	0
HPSI0914i-zerv_8.vcf	0	1	0	1	2	0	0	0	0	2	82	0	0	0	0	25	0	0	0	0	14	0	0	2	2	39	0	0	0	0	4	0	0	0	0	0	0.0	NaN	0.0	NaN	NaN	0	0	0	0	0	0	0.0	0.0	0.0	NaN	NaN	0	0	0	0	0	0	0.0	NaN	0.0	NaN	NaN	0	0	0	0	0	1	0.0	0.0	0.025641025641	0.0	0.0	0	0	0	0	0	0	0.0	NaN	0.0	NaN	NaN	0	0	0	0	0	0	0.0	0.0	0.0	NaN	NaN	0	0	0	0	0	0	0.0	NaN	0.0	NaN	NaN	0	0	0	0	0	1	0.0	0.0	0.025641025641	0.0	0.0	0	0	0	0	0	0	0.0	NaN	0.0	NaN	NaN	0	0	0	1	1	12	0.5	0.5	0.307692307692	1.625	0.0833333333333	0	0	0	0	0	0	0.0	NaN	0.0	NaN	NaN	0	0	0	1	1	12	0.5	0.5	0.307692307692	1.625	0.0833333333333	0	0	0	0	0	0	0.0	NaN	0.0	NaN	NaN	0	0	0	0	0	20	0.0	0.0	0.512820512821	0.0	0.0	0	0	0	0	0	4	0.0	NaN	1.0	NaN	0.0	0	0	0	1	1	6	0.5	0.5	0.153846153846	3.25	0.166666666667	0	0	0	0	0	0	0.0	NaN	0.0	NaN	NaN	0	0	0	1	1	20	0.5	0.5	0.512820512821	0.975	0.05	0	0	0	0	0	10	0.0	NaN	0.4	NaN	0.0	0	0	0	0	0	9	0.0	NaN	0.642857142857	NaN	0.0	0
HPSI1013i-cups_3.vcf	0	1	0	1	2	0	0	0	0	2	82	0	0	0	0	25	0	0	0	0	16	0	0	0	0	19	2	0	0	2	22	0	0	0	0	0	0.0	0.0	0.0	NaN	NaN	0	0	0	0	0	0	0.0	NaN	0.0	NaN	NaN	0	1	0	0	1	3	0.5	0.5	0.136363636364	3.66666666667	0.333333333333	0	0	0	0	0	5	0.0	NaN	0.263157894737	NaN	0.0	0	0	0	0	0	1	0.0	0.0	0.0454545454545	0.0	0.0	0	0	0	0	0	2	0.0	NaN	0.105263157895	NaN	0.0	0	1	0	0	1	2	0.5	0.5	0.0909090909091	5.5	0.5	0	0	0	0	0	3	0.0	NaN	0.157894736842	NaN	0.0	0	1	0	0	1	5	0.5	0.5	0.227272727273	2.2	0.2	0	0	0	0	0	6	0.0	NaN	0.315789473684	NaN	0.0	0	1	0	0	1	5	0.5	0.5	0.227272727273	2.2	0.2	0	0	0	0	0	6	0.0	NaN	0.315789473684	NaN	0.0	0	1	0	0	1	7	0.5	0.5	0.318181818182	1.57142857143	0.142857142857	0	0	0	0	0	6	0.0	NaN	0.315789473684	NaN	0.0	0	0	0	0	0	2	0.0	0.0	0.0909090909091	0.0	0.0	0	0	0	0	0	3	0.0	NaN	0.157894736842	NaN	0.0	0	0	0	0	0	7	0.0	0.0	0.318181818182	0.0	0.0	0	0	0	0	0	6	0.0	NaN	0.315789473684	NaN	0.0	0	0	0	0	0	12	0.0	NaN	0.48	NaN	0.0	0	0	0	0	0	5	0.0	NaN	0.3125	NaN	0.0	0
HPSI1013i-garx_2.vcf	0	2	0	2	7	0	0	0	0	7	287	0	0	0	0	72	0	0	0	0	96	0	0	3	3	52	2	0	2	4	67	0	0	0	0	1	0.0	0.0	0.0149253731343	0.0	0.0	0	0	0	1	1	1	0.142857142857	0.333333333333	0.0192307692308	17.3333333333	1.0	0	1	0	0	1	16	0.142857142857	0.25	0.238805970149	1.046875	0.0625	0	0	0	1	1	11	0.142857142857	0.333333333333	0.211538461538	1.57575757576	0.0909090909091	0	0	0	0	0	4	0.0	0.0	0.0597014925373	0.0	0.0	0	0	0	0	0	5	0.0	0.0	0.0961538461538	0.0	0.0	0	1	0	0	1	12	0.142857142857	0.25	0.179104477612	1.39583333333	0.0833333333333	0	0	0	1	1	6	0.142857142857	0.333333333333	0.115384615385	2.88888888889	0.166666666667	0	1	0	0	1	24	0.142857142857	0.25	0.358208955224	0.697916666667	0.0416666666667	0	0	0	3	3	16	0.428571428571	1.0	0.307692307692	3.25	0.1875	0	1	0	0	1	23	0.142857142857	0.25	0.34328358209	0.728260869565	0.0434782608696	0	0	0	2	2	14	0.285714285714	0.666666666667	0.269230769231	2.47619047619	0.142857142857	0	0	0	1	1	17	0.142857142857	0.25	0.253731343284	0.985294117647	0.0588235294118	0	0	0	0	0	6	0.0	0.0	0.115384615385	0.0	0.0	0	1	0	1	2	18	0.285714285714	0.5	0.268656716418	1.86111111111	0.111111111111	0	0	0	0	0	15	0.0	0.0	0.288461538462	0.0	0.0	0	0	0	0	0	17	0.0	0.0	0.253731343284	0.0	0.0	0	0	0	1	1	6	0.142857142857	0.333333333333	0.115384615385	2.88888888889	0.166666666667	0	0	0	0	0	30	0.0	NaN	0.416666666667	NaN	0.0	0	0	0	0	0	45	0.0	NaN	0.46875	NaN	0.0	0
HPSI1013i-hiaf_1.vcf	0	0	0	0	0	0	0	0	0	0	0	0	0	0	0	0	0	0	0	0	0	0	0	0	0	0	0	0	0	0	0	0	0	0	0	0	NaN	NaN	NaN	NaN	NaN	0	0	0	0	0	0	NaN	NaN	NaN	NaN	NaN	0	0	0	0	0	0	NaN	NaN	NaN	NaN	NaN	0	0	0	0	0	0	NaN	NaN	NaN	NaN	NaN	0	0	0	0	0	0	NaN	NaN	NaN	NaN	NaN	0	0	0	0	0	0	NaN	NaN	NaN	NaN	NaN	0	0	0	0	0	0	NaN	NaN	NaN	NaN	NaN	0	0	0	0	0	0	NaN	NaN	NaN	NaN	NaN	0	0	0	0	0	0	NaN	NaN	NaN	NaN	NaN	0	0	0	0	0	0	NaN	NaN	NaN	NaN	NaN	0	0	0	0	0	0	NaN	NaN	NaN	NaN	NaN	0	0	0	0	0	0	NaN	NaN	NaN	NaN	NaN	0	0	0	0	0	0	NaN	NaN	NaN	NaN	NaN	0	0	0	0	0	0	NaN	NaN	NaN	NaN	NaN	0	0	0	0	0	0	NaN	NaN	NaN	NaN	NaN	0	0	0	0	0	0	NaN	NaN	NaN	NaN	NaN	0	0	0	0	0	0	NaN	NaN	NaN	NaN	NaN	0	0	0	0	0	0	NaN	NaN	NaN	NaN	NaN	0	0	0	0	0	0	NaN	NaN	NaN	NaN	NaN	0	0	0	0	0	0	NaN	NaN	NaN	NaN	NaN	0
HPSI1013i-hiaf_2.vcf	0	1	0	1	2	0	0	0	0	2	82	0	0	0	0	24	0	0	0	0	27	0	2	0	2	17	0	0	0	0	14	0	0	0	0	0	0.0	NaN	0.0	NaN	NaN	0	0	0	0	0	0	0.0	0.0	0.0	NaN	NaN	0	0	0	0	0	5	0.0	NaN	0.357142857143	NaN	0.0	0	0	1	0	1	3	0.5	0.5	0.176470588235	2.83333333333	0.333333333333	0	0	0	0	0	2	0.0	NaN	0.142857142857	NaN	0.0	0	0	0	0	0	2	0.0	0.0	0.117647058824	0.0	0.0	0	0	0	0	0	3	0.0	NaN	0.214285714286	NaN	0.0	0	0	1	0	1	1	0.5	0.5	0.0588235294118	8.5	1.0	0	0	0	0	0	6	0.0	NaN	0.428571428571	NaN	0.0	0	0	1	0	1	4	0.5	0.5	0.235294117647	2.125	0.25	0	0	0	0	0	5	0.0	NaN	0.357142857143	NaN	0.0	0	0	1	0	1	4	0.5	0.5	0.235294117647	2.125	0.25	0	0	0	0	0	2	0.0	NaN	0.142857142857	NaN	0.0	0	0	0	0	0	6	0.0	0.0	0.352941176471	0.0	0.0	0	0	0	0	0	4	0.0	NaN	0.285714285714	NaN	0.0	0	0	1	0	1	4	0.5	0.5	0.235294117647	2.125	0.25	0	0	0	0	0	2	0.0	NaN	0.142857142857	NaN	0.0	0	0	0	0	0	6	0.0	0.0	0.352941176471	0.0	0.0	0	0	0	0	0	16	0.0	NaN	0.666666666667	NaN	0.0	0	0	0	0	0	16	0.0	NaN	0.592592592593	NaN	0.0	0
HPSI1013i-jogf_2.vcf	0	2	0	2	4	0	0	0	0	4	164	0	0	0	0	56	0	0	0	0	54	0	0	0	0	22	1	2	1	4	32	0	0	0	0	0	0.0	0.0	0.0	NaN	NaN	0	0	0	0	0	0	0.0	NaN	0.0	NaN	NaN	0	0	2	0	2	12	0.5	0.5	0.375	1.33333333333	0.166666666667	0	0	0	0	0	7	0.0	NaN	0.318181818182	NaN	0.0	0	0	1	0	1	6	0.25	0.25	0.1875	1.33333333333	0.166666666667	0	0	0	0	0	2	0.0	NaN	0.0909090909091	NaN	0.0	0	0	1	0	1	6	0.25	0.25	0.1875	1.33333333333	0.166666666667	0	0	0	0	0	5	0.0	NaN	0.227272727273	NaN	0.0	0	0	2	0	2	16	0.5	0.5	0.5	1.0	0.125	0	0	0	0	0	8	0.0	NaN	0.363636363636	NaN	0.0	0	0	2	0	2	16	0.5	0.5	0.5	1.0	0.125	0	0	0	0	0	8	0.0	NaN	0.363636363636	NaN	0.0	0	0	0	0	0	5	0.0	0.0	0.15625	0.0	0.0	0	0	0	0	0	5	0.0	NaN	0.227272727273	NaN	0.0	0	0	0	0	0	6	0.0	0.0	0.1875	0.0	0.0	0	0	0	0	0	4	0.0	NaN	0.181818181818	NaN	0.0	0	0	0	0	0	5	0.0	0.0	0.15625	0.0	0.0	0	0	0	0	0	5	0.0	NaN	0.227272727273	NaN	0.0	0	0	0	0	0	32	0.0	NaN	0.571428571429	NaN	0.0	0	0	0	0	0	33	0.0	NaN	0.611111111111	NaN	0.0	0
HPSI1013i-jufd_2.vcf	0	0	0	0	0	0	0	0	0	0	0	0	0	0	0	0	0	0	0	0	0	0	0	0	0	0	0	0	0	0	0	0	0	0	0	0	NaN	NaN	NaN	NaN	NaN	0	0	0	0	0	0	NaN	NaN	NaN	NaN	NaN	0	0	0	0	0	0	NaN	NaN	NaN	NaN	NaN	0	0	0	0	0	0	NaN	NaN	NaN	NaN	NaN	0	0	0	0	0	0	NaN	NaN	NaN	NaN	NaN	0	0	0	0	0	0	NaN	NaN	NaN	NaN	NaN	0	0	0	0	0	0	NaN	NaN	NaN	NaN	NaN	0	0	0	0	0	0	NaN	NaN	NaN	NaN	NaN	0	0	0	0	0	0	NaN	NaN	NaN	NaN	NaN	0	0	0	0	0	0	NaN	NaN	NaN	NaN	NaN	0	0	0	0	0	0	NaN	NaN	NaN	NaN	NaN	0	0	0	0	0	0	NaN	NaN	NaN	NaN	NaN	0	0	0	0	0	0	NaN	NaN	NaN	NaN	NaN	0	0	0	0	0	0	NaN	NaN	NaN	NaN	NaN	0	0	0	0	0	0	NaN	NaN	NaN	NaN	NaN	0	0	0	0	0	0	NaN	NaN	NaN	NaN	NaN	0	0	0	0	0	0	NaN	NaN	NaN	NaN	NaN	0	0	0	0	0	0	NaN	NaN	NaN	NaN	NaN	0	0	0	0	0	0	NaN	NaN	NaN	NaN	NaN	0	0	0	0	0	0	NaN	NaN	NaN	NaN	NaN	0
HPSI1013i-jufd_3.vcf	0	0	0	0	0	0	0	0	0	0	0	0	0	0	0	0	0	0	0	0	0	0	0	0	0	0	0	0	0	0	0	0	0	0	0	0	NaN	NaN	NaN	NaN	NaN	0	0	0	0	0	0	NaN	NaN	NaN	NaN	NaN	0	0	0	0	0	0	NaN	NaN	NaN	NaN	NaN	0	0	0	0	0	0	NaN	NaN	NaN	NaN	NaN	0	0	0	0	0	0	NaN	NaN	NaN	NaN	NaN	0	0	0	0	0	0	NaN	NaN	NaN	NaN	NaN	0	0	0	0	0	0	NaN	NaN	NaN	NaN	NaN	0	0	0	0	0	0	NaN	NaN	NaN	NaN	NaN	0	0	0	0	0	0	NaN	NaN	NaN	NaN	NaN	0	0	0	0	0	0	NaN	NaN	NaN	NaN	NaN	0	0	0	0	0	0	NaN	NaN	NaN	NaN	NaN	0	0	0	0	0	0	NaN	NaN	NaN	NaN	NaN	0	0	0	0	0	0	NaN	NaN	NaN	NaN	NaN	0	0	0	0	0	0	NaN	NaN	NaN	NaN	NaN	0	0	0	0	0	0	NaN	NaN	NaN	NaN	NaN	0	0	0	0	0	0	NaN	NaN	NaN	NaN	NaN	0	0	0	0	0	0	NaN	NaN	NaN	NaN	NaN	0	0	0	0	0	0	NaN	NaN	NaN	NaN	NaN	0	0	0	0	0	0	NaN	NaN	NaN	NaN	NaN	0	0	0	0	0	0	NaN	NaN	NaN	NaN	NaN	0
HPSI1013i-kuxp_1.vcf	0	1	0	1	3	0	0	0	0	3	123	0	0	0	0	34	0	0	0	0	35	2	1	0	3	33	0	0	0	0	21	0	0	0	0	0	0.0	NaN	0.0	NaN	NaN	0	0	0	0	0	0	0.0	0.0	0.0	NaN	NaN	0	0	0	0	0	4	0.0	NaN	0.190476190476	NaN	0.0	0	2	0	0	2	7	0.666666666667	0.666666666667	0.212121212121	3.14285714286	0.285714285714	0	0	0	0	0	3	0.0	NaN	0.142857142857	NaN	0.0	0	0	0	0	0	4	0.0	0.0	0.121212121212	0.0	0.0	0	0	0	0	0	1	0.0	NaN	0.047619047619	NaN	0.0	0	2	0	0	2	3	0.666666666667	0.666666666667	0.0909090909091	7.33333333333	0.666666666667	0	0	0	0	0	7	0.0	NaN	0.333333333333	NaN	0.0	0	2	0	0	2	10	0.666666666667	0.666666666667	0.30303030303	2.2	0.2	0	0	0	0	0	7	0.0	NaN	0.333333333333	NaN	0.0	0	2	0	0	2	10	0.666666666667	0.666666666667	0.30303030303	2.2	0.2	0	0	0	0	0	5	0.0	NaN	0.238095238095	NaN	0.0	0	0	1	0	1	11	0.333333333333	0.333333333333	0.333333333333	1.0	0.0909090909091	0	0	0	0	0	3	0.0	NaN	0.142857142857	NaN	0.0	0	0	0	0	0	8	0.0	0.0	0.242424242424	0.0	0.0	0	0	0	0	0	5	0.0	NaN	0.238095238095	NaN	0.0	0	0	0	0	0	11	0.0	0.0	0.333333333333	0.0	0.0	0	0	0	0	0	17	0.0	NaN	0.5	NaN	0.0	0	0	0	0	0	15	0.0	NaN	0.428571428571	NaN	0.0	0
HPSI1013i-pamv_1.vcf	0	1	0	1	2	0	0	0	0	2	82	0	0	0	0	18	0	0	0	0	29	0	0	0	0	16	0	0	2	2	19	0	0	0	0	0	0.0	0.0	0.0	NaN	NaN	0	0	0	0	0	0	0.0	NaN	0.0	NaN	NaN	0	0	0	1	1	6	0.5	0.5	0.315789473684	1.58333333333	0.166666666667	0	0	0	0	0	2	0.0	NaN	0.125	NaN	0.0	0	0	0	1	1	2	0.5	0.5	0.105263157895	4.75	0.5	0	0	0	0	0	0	0.0	NaN	0.0	NaN	NaN	0	0	0	0	0	4	0.0	0.0	0.210526315789	0.0	0.0	0	0	0	0	0	2	0.0	NaN	0.125	NaN	0.0	0	0	0	1	1	9	0.5	0.5	0.473684210526	1.05555555556	0.111111111111	0	0	0	0	0	3	0.0	NaN	0.1875	NaN	0.0	0	0	0	1	1	9	0.5	0.5	0.473684210526	1.05555555556	0.111111111111	0	0	0	0	0	2	0.0	NaN	0.125	NaN	0.0	0	0	0	0	0	3	0.0	0.0	0.157894736842	0.0	0.0	0	0	0	0	0	3	0.0	NaN	0.1875	NaN	0.0	0	0	0	0	0	4	0.0	0.0	0.210526315789	0.0	0.0	0	0	0	0	0	5	0.0	NaN	0.3125	NaN	0.0	0	0	0	0	0	3	0.0	0.0	0.157894736842	0.0	0.0	0	0	0	0	0	3	0.0	NaN	0.1875	NaN	0.0	0	0	0	0	0	6	0.0	NaN	0.333333333333	NaN	0.0	0	0	0	0	0	11	0.0	NaN	0.379310344828	NaN	0.0	0
HPSI1013i-pamv_3.vcf	0	0	0	0	0	0	0	0	0	0	0	0	0	0	0	0	0	0	0	0	0	0	0	0	0	0	0	0	0	0	0	0	0	0	0	0	NaN	NaN	NaN	NaN	NaN	0	0	0	0	0	0	NaN	NaN	NaN	NaN	NaN	0	0	0	0	0	0	NaN	NaN	NaN	NaN	NaN	0	0	0	0	0	0	NaN	NaN	NaN	NaN	NaN	0	0	0	0	0	0	NaN	NaN	NaN	NaN	NaN	0	0	0	0	0	0	NaN	NaN	NaN	NaN	NaN	0	0	0	0	0	0	NaN	NaN	NaN	NaN	NaN	0	0	0	0	0	0	NaN	NaN	NaN	NaN	NaN	0	0	0	0	0	0	NaN	NaN	NaN	NaN	NaN	0	0	0	0	0	0	NaN	NaN	NaN	NaN	NaN	0	0	0	0	0	0	NaN	NaN	NaN	NaN	NaN	0	0	0	0	0	0	NaN	NaN	NaN	NaN	NaN	0	0	0	0	0	0	NaN	NaN	NaN	NaN	NaN	0	0	0	0	0	0	NaN	NaN	NaN	NaN	NaN	0	0	0	0	0	0	NaN	NaN	NaN	NaN	NaN	0	0	0	0	0	0	NaN	NaN	NaN	NaN	NaN	0	0	0	0	0	0	NaN	NaN	NaN	NaN	NaN	0	0	0	0	0	0	NaN	NaN	NaN	NaN	NaN	0	0	0	0	0	0	NaN	NaN	NaN	NaN	NaN	0	0	0	0	0	0	NaN	NaN	NaN	NaN	NaN	0
HPSI1013i-sebz_1.vcf	0	0	0	0	0	0	0	0	0	0	0	0	0	0	0	0	0	0	0	0	0	0	0	0	0	0	0	0	0	0	0	0	0	0	0	0	NaN	NaN	NaN	NaN	NaN	0	0	0	0	0	0	NaN	NaN	NaN	NaN	NaN	0	0	0	0	0	0	NaN	NaN	NaN	NaN	NaN	0	0	0	0	0	0	NaN	NaN	NaN	NaN	NaN	0	0	0	0	0	0	NaN	NaN	NaN	NaN	NaN	0	0	0	0	0	0	NaN	NaN	NaN	NaN	NaN	0	0	0	0	0	0	NaN	NaN	NaN	NaN	NaN	0	0	0	0	0	0	NaN	NaN	NaN	NaN	NaN	0	0	0	0	0	0	NaN	NaN	NaN	NaN	NaN	0	0	0	0	0	0	NaN	NaN	NaN	NaN	NaN	0	0	0	0	0	0	NaN	NaN	NaN	NaN	NaN	0	0	0	0	0	0	NaN	NaN	NaN	NaN	NaN	0	0	0	0	0	0	NaN	NaN	NaN	NaN	NaN	0	0	0	0	0	0	NaN	NaN	NaN	NaN	NaN	0	0	0	0	0	0	NaN	NaN	NaN	NaN	NaN	0	0	0	0	0	0	NaN	NaN	NaN	NaN	NaN	0	0	0	0	0	0	NaN	NaN	NaN	NaN	NaN	0	0	0	0	0	0	NaN	NaN	NaN	NaN	NaN	0	0	0	0	0	0	NaN	NaN	NaN	NaN	NaN	0	0	0	0	0	0	NaN	NaN	NaN	NaN	NaN	0
HPSI1013i-sita_1.vcf	0	0	0	0	0	0	0	0	0	0	0	0	0	0	0	0	0	0	0	0	0	0	0	0	0	0	0	0	0	0	0	0	0	0	0	0	NaN	NaN	NaN	NaN	NaN	0	0	0	0	0	0	NaN	NaN	NaN	NaN	NaN	0	0	0	0	0	0	NaN	NaN	NaN	NaN	NaN	0	0	0	0	0	0	NaN	NaN	NaN	NaN	NaN	0	0	0	0	0	0	NaN	NaN	NaN	NaN	NaN	0	0	0	0	0	0	NaN	NaN	NaN	NaN	NaN	0	0	0	0	0	0	NaN	NaN	NaN	NaN	NaN	0	0	0	0	0	0	NaN	NaN	NaN	NaN	NaN	0	0	0	0	0	0	NaN	NaN	NaN	NaN	NaN	0	0	0	0	0	0	NaN	NaN	NaN	NaN	NaN	0	0	0	0	0	0	NaN	NaN	NaN	NaN	NaN	0	0	0	0	0	0	NaN	NaN	NaN	NaN	NaN	0	0	0	0	0	0	NaN	NaN	NaN	NaN	NaN	0	0	0	0	0	0	NaN	NaN	NaN	NaN	NaN	0	0	0	0	0	0	NaN	NaN	NaN	NaN	NaN	0	0	0	0	0	0	NaN	NaN	NaN	NaN	NaN	0	0	0	0	0	0	NaN	NaN	NaN	NaN	NaN	0	0	0	0	0	0	NaN	NaN	NaN	NaN	NaN	0	0	0	0	0	0	NaN	NaN	NaN	NaN	NaN	0	0	0	0	0	0	NaN	NaN	NaN	NaN	NaN	0
HPSI1013i-woci_1.vcf	0	3	0	3	7	0	0	0	0	7	287	0	0	0	0	78	0	0	0	0	74	1	0	1	2	77	0	1	4	5	58	0	0	0	0	5	0.0	0.0	0.0862068965517	0.0	0.0	0	0	0	0	0	5	0.0	0.0	0.0649350649351	0.0	0.0	0	0	0	3	3	13	0.428571428571	0.6	0.224137931034	2.67692307692	0.230769230769	0	0	0	0	0	13	0.0	0.0	0.168831168831	0.0	0.0	0	0	0	2	2	5	0.285714285714	0.4	0.0862068965517	4.64	0.4	0	0	0	0	0	5	0.0	0.0	0.0649350649351	0.0	0.0	0	0	0	1	1	8	0.142857142857	0.2	0.137931034483	1.45	0.125	0	0	0	0	0	8	0.0	0.0	0.103896103896	0.0	0.0	0	0	0	4	4	16	0.571428571429	0.8	0.275862068966	2.9	0.25	0	0	0	0	0	19	0.0	0.0	0.246753246753	0.0	0.0	0	0	0	4	4	15	0.571428571429	0.8	0.258620689655	3.09333333333	0.266666666667	0	0	0	0	0	18	0.0	0.0	0.233766233766	0.0	0.0	0	0	0	0	0	12	0.0	0.0	0.206896551724	0.0	0.0	0	0	0	1	1	29	0.142857142857	0.5	0.376623376623	1.3275862069	0.0344827586207	0	0	0	0	0	8	0.0	0.0	0.137931034483	0.0	0.0	0	0	0	0	0	15	0.0	0.0	0.194805194805	0.0	0.0	0	0	0	1	1	12	0.142857142857	0.2	0.206896551724	0.966666666667	0.0833333333333	0	1	0	1	2	29	0.285714285714	1.0	0.376623376623	2.65517241379	0.0689655172414	0	0	0	0	0	38	0.0	NaN	0.487179487179	NaN	0.0	0	0	0	0	0	37	0.0	NaN	0.5	NaN	0.0	0
HPSI1013i-woci_2.vcf	0	1	0	1	3	0	0	0	0	3	123	0	0	0	0	28	0	0	0	0	53	2	1	0	3	26	0	0	0	0	16	0	0	0	0	1	0.0	NaN	0.0625	NaN	0.0	0	0	0	0	0	1	0.0	0.0	0.0384615384615	0.0	0.0	0	0	0	0	0	3	0.0	NaN	0.1875	NaN	0.0	0	0	1	0	1	5	0.333333333333	0.333333333333	0.192307692308	1.73333333333	0.2	0	0	0	0	0	1	0.0	NaN	0.0625	NaN	0.0	0	0	1	0	1	5	0.333333333333	0.333333333333	0.192307692308	1.73333333333	0.2	0	0	0	0	0	2	0.0	NaN	0.125	NaN	0.0	0	0	0	0	0	0	0.0	0.0	0.0	NaN	NaN	0	0	0	0	0	5	0.0	NaN	0.3125	NaN	0.0	0	0	1	0	1	7	0.333333333333	0.333333333333	0.269230769231	1.2380952381	0.142857142857	0	0	0	0	0	5	0.0	NaN	0.3125	NaN	0.0	0	0	1	0	1	7	0.333333333333	0.333333333333	0.269230769231	1.2380952381	0.142857142857	0	0	0	0	0	2	0.0	NaN	0.125	NaN	0.0	0	0	0	0	0	7	0.0	0.0	0.269230769231	0.0	0.0	0	0	0	0	0	3	0.0	NaN	0.1875	NaN	0.0	0	2	0	0	2	8	0.666666666667	0.666666666667	0.307692307692	2.16666666667	0.25	0	0	0	0	0	2	0.0	NaN	0.125	NaN	0.0	0	2	0	0	2	7	0.666666666667	0.666666666667	0.269230769231	2.47619047619	0.285714285714	0	0	0	0	0	13	0.0	NaN	0.464285714286	NaN	0.0	0	0	0	0	0	34	0.0	NaN	0.641509433962	NaN	0.0	0
HPSI1013i-wopl_1.vcf	0	1	0	1	2	0	0	0	0	2	82	0	0	0	0	30	0	0	0	0	21	0	0	2	2	19	0	0	0	0	12	0	0	0	0	1	0.0	NaN	0.0833333333333	NaN	0.0	0	0	0	0	0	1	0.0	0.0	0.0526315789474	0.0	0.0	0	0	0	0	0	1	0.0	NaN	0.0833333333333	NaN	0.0	0	0	0	1	1	5	0.5	0.5	0.263157894737	1.9	0.2	0	0	0	0	0	0	0.0	NaN	0.0	NaN	NaN	0	0	0	0	0	1	0.0	0.0	0.0526315789474	0.0	0.0	0	0	0	0	0	1	0.0	NaN	0.0833333333333	NaN	0.0	0	0	0	1	1	4	0.5	0.5	0.210526315789	2.375	0.25	0	0	0	0	0	2	0.0	NaN	0.166666666667	NaN	0.0	0	0	0	2	2	7	1.0	1.0	0.368421052632	2.71428571429	0.285714285714	0	0	0	0	0	1	0.0	NaN	0.0833333333333	NaN	0.0	0	0	0	2	2	7	1.0	1.0	0.368421052632	2.71428571429	0.285714285714	0	0	0	0	0	2	0.0	NaN	0.166666666667	NaN	0.0	0	0	0	0	0	5	0.0	0.0	0.263157894737	0.0	0.0	0	0	0	0	0	4	0.0	NaN	0.333333333333	NaN	0.0	0	0	0	0	0	7	0.0	0.0	0.368421052632	0.0	0.0	0	0	0	0	0	2	0.0	NaN	0.166666666667	NaN	0.0	0	0	0	1	1	5	0.5	0.5	0.263157894737	1.9	0.2	0	0	0	0	0	18	0.0	NaN	0.6	NaN	0.0	0	0	0	0	0	13	0.0	NaN	0.619047619048	NaN	0.0	0
HPSI1013i-wuye_2.vcf	0	1	0	1	2	0	0	0	0	2	82	0	0	0	0	27	0	0	0	0	17	0	2	0	2	17	0	0	0	0	21	0	0	0	0	0	0.0	NaN	0.0	NaN	NaN	0	0	0	0	0	0	0.0	0.0	0.0	NaN	NaN	0	0	0	0	0	4	0.0	NaN	0.190476190476	NaN	0.0	0	0	0	0	0	1	0.0	0.0	0.0588235294118	0.0	0.0	0	0	0	0	0	4	0.0	NaN	0.190476190476	NaN	0.0	0	0	0	0	0	0	0.0	0.0	0.0	NaN	NaN	0	0	0	0	0	0	0.0	NaN	0.0	NaN	NaN	0	0	0	0	0	1	0.0	0.0	0.0588235294118	0.0	0.0	0	0	0	0	0	6	0.0	NaN	0.285714285714	NaN	0.0	0	0	0	0	0	3	0.0	0.0	0.176470588235	0.0	0.0	0	0	0	0	0	6	0.0	NaN	0.285714285714	NaN	0.0	0	0	0	0	0	3	0.0	0.0	0.176470588235	0.0	0.0	0	0	0	0	0	5	0.0	NaN	0.238095238095	NaN	0.0	0	0	0	0	0	4	0.0	0.0	0.235294117647	0.0	0.0	0	0	0	0	0	9	0.0	NaN	0.428571428571	NaN	0.0	0	0	0	0	0	4	0.0	0.0	0.235294117647	0.0	0.0	0	0	0	0	0	5	0.0	NaN	0.238095238095	NaN	0.0	0	0	0	0	0	4	0.0	0.0	0.235294117647	0.0	0.0	0	0	0	0	0	17	0.0	NaN	0.62962962963	NaN	0.0	0	0	0	0	0	5	0.0	NaN	0.294117647059	NaN	0.0	0
HPSI1013i-wuye_3.vcf	0	1	0	1	6	0	0	0	0	6	246	0	0	0	0	74	0	0	0	0	84	0	0	0	0	48	5	0	1	6	40	0	0	0	0	0	0.0	0.0	0.0	NaN	NaN	0	0	0	0	0	0	0.0	NaN	0.0	NaN	NaN	0	1	0	0	1	12	0.166666666667	0.166666666667	0.3	0.555555555556	0.0833333333333	0	0	0	0	0	12	0.0	NaN	0.25	NaN	0.0	0	1	0	0	1	6	0.166666666667	0.166666666667	0.15	1.11111111111	0.166666666667	0	0	0	0	0	7	0.0	NaN	0.145833333333	NaN	0.0	0	0	0	0	0	6	0.0	0.0	0.15	0.0	0.0	0	0	0	0	0	5	0.0	NaN	0.104166666667	NaN	0.0	0	1	0	0	1	16	0.166666666667	0.166666666667	0.4	0.416666666667	0.0625	0	0	0	0	0	14	0.0	NaN	0.291666666667	NaN	0.0	0	1	0	0	1	16	0.166666666667	0.166666666667	0.4	0.416666666667	0.0625	0	0	0	0	0	14	0.0	NaN	0.291666666667	NaN	0.0	0	1	0	0	1	11	0.166666666667	0.166666666667	0.275	0.606060606061	0.0909090909091	0	0	0	0	0	11	0.0	NaN	0.229166666667	NaN	0.0	0	2	0	1	3	7	0.5	0.5	0.175	2.85714285714	0.428571428571	0	0	0	0	0	9	0.0	NaN	0.1875	NaN	0.0	0	2	0	1	3	11	0.5	0.5	0.275	1.81818181818	0.272727272727	0	0	0	0	0	11	0.0	NaN	0.229166666667	NaN	0.0	0	0	0	0	0	49	0.0	NaN	0.662162162162	NaN	0.0	0	0	0	0	0	47	0.0	NaN	0.559523809524	NaN	0.0	0
HPSI1013i-yemz_1.vcf	0	1	0	1	4	0	0	0	0	4	164	0	0	0	0	30	0	0	0	0	56	0	0	0	0	30	4	0	0	4	48	0	0	0	0	0	0.0	0.0	0.0	NaN	NaN	0	0	0	0	0	0	0.0	NaN	0.0	NaN	NaN	0	1	0	0	1	8	0.25	0.25	0.166666666667	1.5	0.125	0	0	0	0	0	1	0.0	NaN	0.0333333333333	NaN	0.0	0	0	0	0	0	4	0.0	0.0	0.0833333333333	0.0	0.0	0	0	0	0	0	1	0.0	NaN	0.0333333333333	NaN	0.0	0	1	0	0	1	4	0.25	0.25	0.0833333333333	3.0	0.25	0	0	0	0	0	0	0.0	NaN	0.0	NaN	NaN	0	2	0	0	2	18	0.5	0.5	0.375	1.33333333333	0.111111111111	0	0	0	0	0	6	0.0	NaN	0.2	NaN	0.0	0	2	0	0	2	17	0.5	0.5	0.354166666667	1.41176470588	0.117647058824	0	0	0	0	0	6	0.0	NaN	0.2	NaN	0.0	0	1	0	0	1	17	0.25	0.25	0.354166666667	0.705882352941	0.0588235294118	0	0	0	0	0	12	0.0	NaN	0.4	NaN	0.0	0	1	0	0	1	8	0.25	0.25	0.166666666667	1.5	0.125	0	0	0	0	0	5	0.0	NaN	0.166666666667	NaN	0.0	0	1	0	0	1	17	0.25	0.25	0.354166666667	0.705882352941	0.0588235294118	0	0	0	0	0	12	0.0	NaN	0.4	NaN	0.0	0	0	0	0	0	14	0.0	NaN	0.466666666667	NaN	0.0	0	0	0	0	0	24	0.0	NaN	0.428571428571	NaN	0.0	0
HPSI1013i-yemz_3.vcf	0	1	0	1	3	0	0	0	0	3	123	0	0	0	0	30	0	0	0	0	33	0	0	0	0	30	3	0	0	3	30	0	0	0	0	0	0.0	0.0	0.0	NaN	NaN	0	0	0	0	0	0	0.0	NaN	0.0	NaN	NaN	0	0	0	0	0	5	0.0	0.0	0.166666666667	0.0	0.0	0	0	0	0	0	1	0.0	NaN	0.0333333333333	NaN	0.0	0	0	0	0	0	4	0.0	0.0	0.133333333333	0.0	0.0	0	0	0	0	0	1	0.0	NaN	0.0333333333333	NaN	0.0	0	0	0	0	0	1	0.0	0.0	0.0333333333333	0.0	0.0	0	0	0	0	0	0	0.0	NaN	0.0	NaN	NaN	0	1	0	0	1	9	0.333333333333	0.333333333333	0.3	1.11111111111	0.111111111111	0	0	0	0	0	6	0.0	NaN	0.2	NaN	0.0	0	1	0	0	1	8	0.333333333333	0.333333333333	0.266666666667	1.25	0.125	0	0	0	0	0	6	0.0	NaN	0.2	NaN	0.0	0	1	0	0	1	9	0.333333333333	0.333333333333	0.3	1.11111111111	0.111111111111	0	0	0	0	0	12	0.0	NaN	0.4	NaN	0.0	0	1	0	0	1	8	0.333333333333	0.333333333333	0.266666666667	1.25	0.125	0	0	0	0	0	5	0.0	NaN	0.166666666667	NaN	0.0	0	1	0	0	1	9	0.333333333333	0.333333333333	0.3	1.11111111111	0.111111111111	0	0	0	0	0	12	0.0	NaN	0.4	NaN	0.0	0	0	0	0	0	14	0.0	NaN	0.466666666667	NaN	0.0	0	0	0	0	0	11	0.0	NaN	0.333333333333	NaN	0.0	0
HPSI1013i-zagm_1.vcf	0	2	0	2	4	0	0	0	0	4	164	0	0	0	0	58	0	0	0	0	44	1	0	3	4	42	0	0	0	0	20	0	0	0	0	0	0.0	NaN	0.0	NaN	NaN	0	0	0	0	0	0	0.0	0.0	0.0	NaN	NaN	0	0	0	0	0	6	0.0	NaN	0.3	NaN	0.0	0	0	0	2	2	9	0.5	0.5	0.214285714286	2.33333333333	0.222222222222	0	0	0	0	0	4	0.0	NaN	0.2	NaN	0.0	0	0	0	1	1	3	0.25	0.25	0.0714285714286	3.5	0.333333333333	0	0	0	0	0	2	0.0	NaN	0.1	NaN	0.0	0	0	0	1	1	6	0.25	0.25	0.142857142857	1.75	0.166666666667	0	0	0	0	0	8	0.0	NaN	0.4	NaN	0.0	0	0	0	3	3	14	0.75	0.75	0.333333333333	2.25	0.214285714286	0	0	0	0	0	8	0.0	NaN	0.4	NaN	0.0	0	0	0	3	3	13	0.75	0.75	0.309523809524	2.42307692308	0.230769230769	0	0	0	0	0	4	0.0	NaN	0.2	NaN	0.0	0	0	0	0	0	13	0.0	0.0	0.309523809524	0.0	0.0	0	0	0	0	0	4	0.0	NaN	0.2	NaN	0.0	0	1	0	0	1	8	0.25	0.25	0.190476190476	1.3125	0.125	0	0	0	0	0	4	0.0	NaN	0.2	NaN	0.0	0	0	0	1	1	13	0.25	0.25	0.309523809524	0.807692307692	0.0769230769231	0	0	0	0	0	32	0.0	NaN	0.551724137931	NaN	0.0	0	0	0	0	0	24	0.0	NaN	0.545454545455	NaN	0.0	0
HPSI1014i-babz_3.vcf	0	0	0	0	0	0	0	0	0	0	0	0	0	0	0	0	0	0	0	0	0	0	0	0	0	0	0	0	0	0	0	0	0	0	0	0	NaN	NaN	NaN	NaN	NaN	0	0	0	0	0	0	NaN	NaN	NaN	NaN	NaN	0	0	0	0	0	0	NaN	NaN	NaN	NaN	NaN	0	0	0	0	0	0	NaN	NaN	NaN	NaN	NaN	0	0	0	0	0	0	NaN	NaN	NaN	NaN	NaN	0	0	0	0	0	0	NaN	NaN	NaN	NaN	NaN	0	0	0	0	0	0	NaN	NaN	NaN	NaN	NaN	0	0	0	0	0	0	NaN	NaN	NaN	NaN	NaN	0	0	0	0	0	0	NaN	NaN	NaN	NaN	NaN	0	0	0	0	0	0	NaN	NaN	NaN	NaN	NaN	0	0	0	0	0	0	NaN	NaN	NaN	NaN	NaN	0	0	0	0	0	0	NaN	NaN	NaN	NaN	NaN	0	0	0	0	0	0	NaN	NaN	NaN	NaN	NaN	0	0	0	0	0	0	NaN	NaN	NaN	NaN	NaN	0	0	0	0	0	0	NaN	NaN	NaN	NaN	NaN	0	0	0	0	0	0	NaN	NaN	NaN	NaN	NaN	0	0	0	0	0	0	NaN	NaN	NaN	NaN	NaN	0	0	0	0	0	0	NaN	NaN	NaN	NaN	NaN	0	0	0	0	0	0	NaN	NaN	NaN	NaN	NaN	0	0	0	0	0	0	NaN	NaN	NaN	NaN	NaN	0
HPSI1014i-bilx_1.vcf	0	2	0	2	4	0	0	0	0	4	164	0	0	0	0	38	0	0	0	0	34	0	0	2	2	51	0	1	1	2	41	0	0	0	0	5	0.0	0.0	0.121951219512	0.0	0.0	0	0	0	1	1	5	0.25	0.5	0.0980392156863	5.1	0.2	0	0	0	0	0	7	0.0	0.0	0.170731707317	0.0	0.0	0	0	0	0	0	7	0.0	0.0	0.137254901961	0.0	0.0	0	0	0	0	0	4	0.0	0.0	0.0975609756098	0.0	0.0	0	0	0	0	0	4	0.0	0.0	0.078431372549	0.0	0.0	0	0	0	0	0	3	0.0	0.0	0.0731707317073	0.0	0.0	0	0	0	0	0	3	0.0	0.0	0.0588235294118	0.0	0.0	0	0	0	0	0	9	0.0	0.0	0.219512195122	0.0	0.0	0	0	0	0	0	14	0.0	0.0	0.274509803922	0.0	0.0	0	0	0	0	0	7	0.0	0.0	0.170731707317	0.0	0.0	0	0	0	0	0	12	0.0	0.0	0.235294117647	0.0	0.0	0	0	0	0	0	11	0.0	0.0	0.268292682927	0.0	0.0	0	0	0	1	1	13	0.25	0.5	0.254901960784	1.96153846154	0.0769230769231	0	0	1	0	1	11	0.25	0.5	0.268292682927	1.86363636364	0.0909090909091	0	0	0	1	1	12	0.25	0.5	0.235294117647	2.125	0.0833333333333	0	0	0	1	1	11	0.25	0.5	0.268292682927	1.86363636364	0.0909090909091	0	0	0	0	0	13	0.0	0.0	0.254901960784	0.0	0.0	0	0	0	0	0	10	0.0	NaN	0.263157894737	NaN	0.0	0	0	0	0	0	11	0.0	NaN	0.323529411765	NaN	0.0	0
HPSI1014i-bilx_2.vcf	0	0	0	0	0	0	0	0	0	0	0	0	0	0	0	0	0	0	0	0	0	0	0	0	0	0	0	0	0	0	0	0	0	0	0	0	NaN	NaN	NaN	NaN	NaN	0	0	0	0	0	0	NaN	NaN	NaN	NaN	NaN	0	0	0	0	0	0	NaN	NaN	NaN	NaN	NaN	0	0	0	0	0	0	NaN	NaN	NaN	NaN	NaN	0	0	0	0	0	0	NaN	NaN	NaN	NaN	NaN	0	0	0	0	0	0	NaN	NaN	NaN	NaN	NaN	0	0	0	0	0	0	NaN	NaN	NaN	NaN	NaN	0	0	0	0	0	0	NaN	NaN	NaN	NaN	NaN	0	0	0	0	0	0	NaN	NaN	NaN	NaN	NaN	0	0	0	0	0	0	NaN	NaN	NaN	NaN	NaN	0	0	0	0	0	0	NaN	NaN	NaN	NaN	NaN	0	0	0	0	0	0	NaN	NaN	NaN	NaN	NaN	0	0	0	0	0	0	NaN	NaN	NaN	NaN	NaN	0	0	0	0	0	0	NaN	NaN	NaN	NaN	NaN	0	0	0	0	0	0	NaN	NaN	NaN	NaN	NaN	0	0	0	0	0	0	NaN	NaN	NaN	NaN	NaN	0	0	0	0	0	0	NaN	NaN	NaN	NaN	NaN	0	0	0	0	0	0	NaN	NaN	NaN	NaN	NaN	0	0	0	0	0	0	NaN	NaN	NaN	NaN	NaN	0	0	0	0	0	0	NaN	NaN	NaN	NaN	NaN	0
HPSI1014i-eesb_1.vcf	0	1	0	1	2	0	0	0	0	2	82	0	0	0	0	19	0	0	0	0	30	0	0	0	0	15	0	0	2	2	18	0	0	0	0	1	0.0	0.0	0.0555555555556	0.0	0.0	0	0	0	0	0	1	0.0	NaN	0.0666666666667	NaN	0.0	0	0	0	1	1	3	0.5	0.5	0.166666666667	3.0	0.333333333333	0	0	0	0	0	2	0.0	NaN	0.133333333333	NaN	0.0	0	0	0	1	1	2	0.5	0.5	0.111111111111	4.5	0.5	0	0	0	0	0	1	0.0	NaN	0.0666666666667	NaN	0.0	0	0	0	0	0	1	0.0	0.0	0.0555555555556	0.0	0.0	0	0	0	0	0	1	0.0	NaN	0.0666666666667	NaN	0.0	0	0	0	2	2	6	1.0	1.0	0.333333333333	3.0	0.333333333333	0	0	0	0	0	3	0.0	NaN	0.2	NaN	0.0	0	0	0	2	2	5	1.0	1.0	0.277777777778	3.6	0.4	0	0	0	0	0	3	0.0	NaN	0.2	NaN	0.0	0	0	0	0	0	2	0.0	0.0	0.111111111111	0.0	0.0	0	0	0	0	0	2	0.0	NaN	0.133333333333	NaN	0.0	0	0	0	0	0	5	0.0	0.0	0.277777777778	0.0	0.0	0	0	0	0	0	9	0.0	NaN	0.6	NaN	0.0	0	0	0	1	1	2	0.5	0.5	0.111111111111	4.5	0.5	0	0	0	0	0	2	0.0	NaN	0.133333333333	NaN	0.0	0	0	0	0	0	8	0.0	NaN	0.421052631579	NaN	0.0	0	0	0	0	0	15	0.0	NaN	0.5	NaN	0.0	0
HPSI1014i-juuy_2.vcf	0	2	0	2	4	0	0	0	0	4	164	0	0	0	0	60	0	0	0	0	39	0	0	0	0	31	1	1	2	4	34	0	0	0	0	0	0.0	0.0	0.0	NaN	NaN	0	0	0	0	0	0	0.0	NaN	0.0	NaN	NaN	0	1	0	2	3	8	0.75	0.75	0.235294117647	3.1875	0.375	0	0	0	0	0	4	0.0	NaN	0.129032258065	NaN	0.0	0	1	0	1	2	6	0.5	0.5	0.176470588235	2.83333333333	0.333333333333	0	0	0	0	0	0	0.0	NaN	0.0	NaN	NaN	0	0	0	1	1	2	0.25	0.25	0.0588235294118	4.25	0.5	0	0	0	0	0	4	0.0	NaN	0.129032258065	NaN	0.0	0	1	0	2	3	9	0.75	0.75	0.264705882353	2.83333333333	0.333333333333	0	0	0	0	0	8	0.0	NaN	0.258064516129	NaN	0.0	0	1	0	2	3	9	0.75	0.75	0.264705882353	2.83333333333	0.333333333333	0	0	0	0	0	8	0.0	NaN	0.258064516129	NaN	0.0	0	0	1	0	1	6	0.25	0.25	0.176470588235	1.41666666667	0.166666666667	0	0	0	0	0	8	0.0	NaN	0.258064516129	NaN	0.0	0	0	0	0	0	11	0.0	0.0	0.323529411765	0.0	0.0	0	0	0	0	0	10	0.0	NaN	0.322580645161	NaN	0.0	0	0	0	0	0	6	0.0	0.0	0.176470588235	0.0	0.0	0	0	0	0	0	8	0.0	NaN	0.258064516129	NaN	0.0	0	0	0	0	0	31	0.0	NaN	0.516666666667	NaN	0.0	0	0	0	0	0	19	0.0	NaN	0.487179487179	NaN	0.0	0
HPSI1014i-kefb_1.vcf	0	4	0	4	9	0	0	0	0	9	369	0	0	0	0	111	0	0	0	0	126	0	1	3	4	64	0	3	2	5	68	0	0	0	0	6	0.0	0.0	0.0882352941176	0.0	0.0	0	0	0	0	0	6	0.0	0.0	0.09375	0.0	0.0	0	0	2	1	3	11	0.333333333333	0.6	0.161764705882	3.70909090909	0.272727272727	0	0	0	2	2	14	0.222222222222	0.5	0.21875	2.28571428571	0.142857142857	0	0	1	1	2	6	0.222222222222	0.4	0.0882352941176	4.53333333333	0.333333333333	0	0	0	1	1	7	0.111111111111	0.25	0.109375	2.28571428571	0.142857142857	0	0	1	0	1	5	0.111111111111	0.2	0.0735294117647	2.72	0.2	0	0	0	1	1	7	0.111111111111	0.25	0.109375	2.28571428571	0.142857142857	0	0	3	1	4	21	0.444444444444	0.8	0.308823529412	2.59047619048	0.190476190476	0	0	0	2	2	18	0.222222222222	0.5	0.28125	1.77777777778	0.111111111111	0	0	3	1	4	18	0.444444444444	0.8	0.264705882353	3.02222222222	0.222222222222	0	0	0	2	2	16	0.222222222222	0.5	0.25	2.0	0.125	0	0	0	1	1	20	0.111111111111	0.2	0.294117647059	0.68	0.05	0	0	0	1	1	13	0.111111111111	0.25	0.203125	1.23076923077	0.0769230769231	0	0	0	0	0	18	0.0	0.0	0.264705882353	0.0	0.0	0	0	0	0	0	19	0.0	0.0	0.296875	0.0	0.0	0	0	1	0	1	20	0.111111111111	0.2	0.294117647059	0.68	0.05	0	0	0	1	1	13	0.111111111111	0.25	0.203125	1.23076923077	0.0769230769231	0	0	0	0	0	68	0.0	NaN	0.612612612613	NaN	0.0	0	0	0	0	0	79	0.0	NaN	0.626984126984	NaN	0.0	0
HPSI1014i-nosn_1.vcf	0	0	0	0	0	0	0	0	0	0	0	0	0	0	0	0	0	0	0	0	0	0	0	0	0	0	0	0	0	0	0	0	0	0	0	0	NaN	NaN	NaN	NaN	NaN	0	0	0	0	0	0	NaN	NaN	NaN	NaN	NaN	0	0	0	0	0	0	NaN	NaN	NaN	NaN	NaN	0	0	0	0	0	0	NaN	NaN	NaN	NaN	NaN	0	0	0	0	0	0	NaN	NaN	NaN	NaN	NaN	0	0	0	0	0	0	NaN	NaN	NaN	NaN	NaN	0	0	0	0	0	0	NaN	NaN	NaN	NaN	NaN	0	0	0	0	0	0	NaN	NaN	NaN	NaN	NaN	0	0	0	0	0	0	NaN	NaN	NaN	NaN	NaN	0	0	0	0	0	0	NaN	NaN	NaN	NaN	NaN	0	0	0	0	0	0	NaN	NaN	NaN	NaN	NaN	0	0	0	0	0	0	NaN	NaN	NaN	NaN	NaN	0	0	0	0	0	0	NaN	NaN	NaN	NaN	NaN	0	0	0	0	0	0	NaN	NaN	NaN	NaN	NaN	0	0	0	0	0	0	NaN	NaN	NaN	NaN	NaN	0	0	0	0	0	0	NaN	NaN	NaN	NaN	NaN	0	0	0	0	0	0	NaN	NaN	NaN	NaN	NaN	0	0	0	0	0	0	NaN	NaN	NaN	NaN	NaN	0	0	0	0	0	0	NaN	NaN	NaN	NaN	NaN	0	0	0	0	0	0	NaN	NaN	NaN	NaN	NaN	0
HPSI1014i-nosn_6.vcf	0	1	0	1	3	0	0	0	0	3	123	0	0	0	0	33	0	0	0	0	50	1	0	2	3	22	0	0	0	0	18	0	0	0	0	0	0.0	NaN	0.0	NaN	NaN	0	0	0	0	0	0	0.0	0.0	0.0	NaN	NaN	0	0	0	0	0	7	0.0	NaN	0.388888888889	NaN	0.0	0	0	0	0	0	0	0.0	0.0	0.0	NaN	NaN	0	0	0	0	0	1	0.0	NaN	0.0555555555556	NaN	0.0	0	0	0	0	0	0	0.0	0.0	0.0	NaN	NaN	0	0	0	0	0	6	0.0	NaN	0.333333333333	NaN	0.0	0	0	0	0	0	0	0.0	0.0	0.0	NaN	NaN	0	0	0	0	0	8	0.0	NaN	0.444444444444	NaN	0.0	0	0	0	1	1	3	0.333333333333	0.333333333333	0.136363636364	2.44444444444	0.333333333333	0	0	0	0	0	8	0.0	NaN	0.444444444444	NaN	0.0	0	0	0	1	1	2	0.333333333333	0.333333333333	0.0909090909091	3.66666666667	0.5	0	0	0	0	0	1	0.0	NaN	0.0555555555556	NaN	0.0	0	0	0	0	0	3	0.0	0.0	0.136363636364	0.0	0.0	0	0	0	0	0	7	0.0	NaN	0.388888888889	NaN	0.0	0	1	0	1	2	11	0.666666666667	0.666666666667	0.5	1.33333333333	0.181818181818	0	0	0	0	0	1	0.0	NaN	0.0555555555556	NaN	0.0	0	0	0	1	1	3	0.333333333333	0.333333333333	0.136363636364	2.44444444444	0.333333333333	0	0	0	0	0	25	0.0	NaN	0.757575757576	NaN	0.0	0	0	0	0	0	32	0.0	NaN	0.64	NaN	0.0	0
HPSI1014i-qayj_3.vcf	0	0	0	0	0	0	0	0	0	0	0	0	0	0	0	0	0	0	0	0	0	0	0	0	0	0	0	0	0	0	0	0	0	0	0	0	NaN	NaN	NaN	NaN	NaN	0	0	0	0	0	0	NaN	NaN	NaN	NaN	NaN	0	0	0	0	0	0	NaN	NaN	NaN	NaN	NaN	0	0	0	0	0	0	NaN	NaN	NaN	NaN	NaN	0	0	0	0	0	0	NaN	NaN	NaN	NaN	NaN	0	0	0	0	0	0	NaN	NaN	NaN	NaN	NaN	0	0	0	0	0	0	NaN	NaN	NaN	NaN	NaN	0	0	0	0	0	0	NaN	NaN	NaN	NaN	NaN	0	0	0	0	0	0	NaN	NaN	NaN	NaN	NaN	0	0	0	0	0	0	NaN	NaN	NaN	NaN	NaN	0	0	0	0	0	0	NaN	NaN	NaN	NaN	NaN	0	0	0	0	0	0	NaN	NaN	NaN	NaN	NaN	0	0	0	0	0	0	NaN	NaN	NaN	NaN	NaN	0	0	0	0	0	0	NaN	NaN	NaN	NaN	NaN	0	0	0	0	0	0	NaN	NaN	NaN	NaN	NaN	0	0	0	0	0	0	NaN	NaN	NaN	NaN	NaN	0	0	0	0	0	0	NaN	NaN	NaN	NaN	NaN	0	0	0	0	0	0	NaN	NaN	NaN	NaN	NaN	0	0	0	0	0	0	NaN	NaN	NaN	NaN	NaN	0	0	0	0	0	0	NaN	NaN	NaN	NaN	NaN	0
HPSI1014i-qayj_4.vcf	0	0	0	0	0	0	0	0	0	0	0	0	0	0	0	0	0	0	0	0	0	0	0	0	0	0	0	0	0	0	0	0	0	0	0	0	NaN	NaN	NaN	NaN	NaN	0	0	0	0	0	0	NaN	NaN	NaN	NaN	NaN	0	0	0	0	0	0	NaN	NaN	NaN	NaN	NaN	0	0	0	0	0	0	NaN	NaN	NaN	NaN	NaN	0	0	0	0	0	0	NaN	NaN	NaN	NaN	NaN	0	0	0	0	0	0	NaN	NaN	NaN	NaN	NaN	0	0	0	0	0	0	NaN	NaN	NaN	NaN	NaN	0	0	0	0	0	0	NaN	NaN	NaN	NaN	NaN	0	0	0	0	0	0	NaN	NaN	NaN	NaN	NaN	0	0	0	0	0	0	NaN	NaN	NaN	NaN	NaN	0	0	0	0	0	0	NaN	NaN	NaN	NaN	NaN	0	0	0	0	0	0	NaN	NaN	NaN	NaN	NaN	0	0	0	0	0	0	NaN	NaN	NaN	NaN	NaN	0	0	0	0	0	0	NaN	NaN	NaN	NaN	NaN	0	0	0	0	0	0	NaN	NaN	NaN	NaN	NaN	0	0	0	0	0	0	NaN	NaN	NaN	NaN	NaN	0	0	0	0	0	0	NaN	NaN	NaN	NaN	NaN	0	0	0	0	0	0	NaN	NaN	NaN	NaN	NaN	0	0	0	0	0	0	NaN	NaN	NaN	NaN	NaN	0	0	0	0	0	0	NaN	NaN	NaN	NaN	NaN	0
HPSI1014i-quls_2.vcf	0	1	0	1	2	0	0	0	0	2	82	0	0	0	0	17	0	0	0	0	12	1	1	0	2	27	0	0	0	0	26	0	0	0	0	3	0.0	NaN	0.115384615385	NaN	0.0	0	1	0	0	1	3	0.5	0.5	0.111111111111	4.5	0.333333333333	0	0	0	0	0	0	0.0	NaN	0.0	NaN	NaN	0	0	0	0	0	4	0.0	0.0	0.148148148148	0.0	0.0	0	0	0	0	0	0	0.0	NaN	0.0	NaN	NaN	0	0	0	0	0	2	0.0	0.0	0.0740740740741	0.0	0.0	0	0	0	0	0	0	0.0	NaN	0.0	NaN	NaN	0	0	0	0	0	2	0.0	0.0	0.0740740740741	0.0	0.0	0	0	0	0	0	3	0.0	NaN	0.115384615385	NaN	0.0	0	0	0	0	0	6	0.0	0.0	0.222222222222	0.0	0.0	0	0	0	0	0	1	0.0	NaN	0.0384615384615	NaN	0.0	0	0	0	0	0	6	0.0	0.0	0.222222222222	0.0	0.0	0	0	0	0	0	8	0.0	NaN	0.307692307692	NaN	0.0	0	0	0	0	0	5	0.0	0.0	0.185185185185	0.0	0.0	0	0	0	0	0	8	0.0	NaN	0.307692307692	NaN	0.0	0	0	0	0	0	5	0.0	0.0	0.185185185185	0.0	0.0	0	0	0	0	0	8	0.0	NaN	0.307692307692	NaN	0.0	0	0	0	0	0	5	0.0	0.0	0.185185185185	0.0	0.0	0	0	0	0	0	2	0.0	NaN	0.117647058824	NaN	0.0	0	0	0	0	0	0	0.0	NaN	0.0	NaN	NaN	0
HPSI1014i-riun_1.vcf	0	2	0	2	4	0	0	0	0	4	164	0	0	0	0	34	0	0	0	0	36	0	0	0	0	33	1	0	3	4	61	0	0	0	0	1	0.0	0.0	0.016393442623	0.0	0.0	0	0	0	0	0	1	0.0	NaN	0.030303030303	NaN	0.0	0	0	0	0	0	10	0.0	0.0	0.16393442623	0.0	0.0	0	0	0	0	0	3	0.0	NaN	0.0909090909091	NaN	0.0	0	0	0	0	0	6	0.0	0.0	0.0983606557377	0.0	0.0	0	0	0	0	0	3	0.0	NaN	0.0909090909091	NaN	0.0	0	0	0	0	0	4	0.0	0.0	0.0655737704918	0.0	0.0	0	0	0	0	0	0	0.0	NaN	0.0	NaN	NaN	0	0	0	1	1	18	0.25	0.25	0.295081967213	0.847222222222	0.0555555555556	0	0	0	0	0	6	0.0	NaN	0.181818181818	NaN	0.0	0	0	0	1	1	17	0.25	0.25	0.27868852459	0.897058823529	0.0588235294118	0	0	0	0	0	5	0.0	NaN	0.151515151515	NaN	0.0	0	1	0	2	3	22	0.75	0.75	0.360655737705	2.07954545455	0.136363636364	0	0	0	0	0	7	0.0	NaN	0.212121212121	NaN	0.0	0	0	0	0	0	11	0.0	0.0	0.180327868852	0.0	0.0	0	0	0	0	0	5	0.0	NaN	0.151515151515	NaN	0.0	0	0	0	3	3	22	0.75	0.75	0.360655737705	2.07954545455	0.136363636364	0	0	0	0	0	7	0.0	NaN	0.212121212121	NaN	0.0	0	0	0	0	0	10	0.0	NaN	0.294117647059	NaN	0.0	0	0	0	0	0	7	0.0	NaN	0.194444444444	NaN	0.0	0
HPSI1014i-roug_3.vcf	0	1	0	1	2	0	0	0	0	2	82	0	0	0	0	19	0	0	0	0	32	1	1	0	2	17	0	0	0	0	14	0	0	0	0	0	0.0	NaN	0.0	NaN	NaN	0	0	0	0	0	0	0.0	0.0	0.0	NaN	NaN	0	0	0	0	0	5	0.0	NaN	0.357142857143	NaN	0.0	0	1	0	0	1	4	0.5	0.5	0.235294117647	2.125	0.25	0	0	0	0	0	0	0.0	NaN	0.0	NaN	NaN	0	1	0	0	1	3	0.5	0.5	0.176470588235	2.83333333333	0.333333333333	0	0	0	0	0	5	0.0	NaN	0.357142857143	NaN	0.0	0	0	0	0	0	1	0.0	0.0	0.0588235294118	0.0	0.0	0	0	0	0	0	5	0.0	NaN	0.357142857143	NaN	0.0	0	1	1	0	2	6	1.0	1.0	0.352941176471	2.83333333333	0.333333333333	0	0	0	0	0	5	0.0	NaN	0.357142857143	NaN	0.0	0	1	1	0	2	6	1.0	1.0	0.352941176471	2.83333333333	0.333333333333	0	0	0	0	0	5	0.0	NaN	0.357142857143	NaN	0.0	0	0	0	0	0	5	0.0	0.0	0.294117647059	0.0	0.0	0	0	0	0	0	2	0.0	NaN	0.142857142857	NaN	0.0	0	0	0	0	0	5	0.0	0.0	0.294117647059	0.0	0.0	0	0	0	0	0	5	0.0	NaN	0.357142857143	NaN	0.0	0	0	1	0	1	5	0.5	0.5	0.294117647059	1.7	0.2	0	0	0	0	0	12	0.0	NaN	0.631578947368	NaN	0.0	0	0	0	0	0	18	0.0	NaN	0.5625	NaN	0.0	0
HPSI1014i-sehl_6.vcf	0	1	0	1	2	0	0	0	0	2	82	0	0	0	0	23	0	0	0	0	22	0	0	2	2	22	0	0	0	0	15	0	0	0	0	0	0.0	NaN	0.0	NaN	NaN	0	0	0	0	0	0	0.0	0.0	0.0	NaN	NaN	0	0	0	0	0	4	0.0	NaN	0.266666666667	NaN	0.0	0	0	0	0	0	5	0.0	0.0	0.227272727273	0.0	0.0	0	0	0	0	0	3	0.0	NaN	0.2	NaN	0.0	0	0	0	0	0	1	0.0	0.0	0.0454545454545	0.0	0.0	0	0	0	0	0	1	0.0	NaN	0.0666666666667	NaN	0.0	0	0	0	0	0	4	0.0	0.0	0.181818181818	0.0	0.0	0	0	0	0	0	5	0.0	NaN	0.333333333333	NaN	0.0	0	0	0	1	1	7	0.5	0.5	0.318181818182	1.57142857143	0.142857142857	0	0	0	0	0	5	0.0	NaN	0.333333333333	NaN	0.0	0	0	0	1	1	7	0.5	0.5	0.318181818182	1.57142857143	0.142857142857	0	0	0	0	0	4	0.0	NaN	0.266666666667	NaN	0.0	0	0	0	0	0	7	0.0	0.0	0.318181818182	0.0	0.0	0	0	0	0	0	3	0.0	NaN	0.2	NaN	0.0	0	0	0	1	1	4	0.5	0.5	0.181818181818	2.75	0.25	0	0	0	0	0	4	0.0	NaN	0.266666666667	NaN	0.0	0	0	0	1	1	7	0.5	0.5	0.318181818182	1.57142857143	0.142857142857	0	0	0	0	0	9	0.0	NaN	0.391304347826	NaN	0.0	0	0	0	0	0	12	0.0	NaN	0.545454545455	NaN	0.0	0
HPSI1014i-tixi_4.vcf	0	0	0	0	0	0	0	0	0	0	0	0	0	0	0	0	0	0	0	0	0	0	0	0	0	0	0	0	0	0	0	0	0	0	0	0	NaN	NaN	NaN	NaN	NaN	0	0	0	0	0	0	NaN	NaN	NaN	NaN	NaN	0	0	0	0	0	0	NaN	NaN	NaN	NaN	NaN	0	0	0	0	0	0	NaN	NaN	NaN	NaN	NaN	0	0	0	0	0	0	NaN	NaN	NaN	NaN	NaN	0	0	0	0	0	0	NaN	NaN	NaN	NaN	NaN	0	0	0	0	0	0	NaN	NaN	NaN	NaN	NaN	0	0	0	0	0	0	NaN	NaN	NaN	NaN	NaN	0	0	0	0	0	0	NaN	NaN	NaN	NaN	NaN	0	0	0	0	0	0	NaN	NaN	NaN	NaN	NaN	0	0	0	0	0	0	NaN	NaN	NaN	NaN	NaN	0	0	0	0	0	0	NaN	NaN	NaN	NaN	NaN	0	0	0	0	0	0	NaN	NaN	NaN	NaN	NaN	0	0	0	0	0	0	NaN	NaN	NaN	NaN	NaN	0	0	0	0	0	0	NaN	NaN	NaN	NaN	NaN	0	0	0	0	0	0	NaN	NaN	NaN	NaN	NaN	0	0	0	0	0	0	NaN	NaN	NaN	NaN	NaN	0	0	0	0	0	0	NaN	NaN	NaN	NaN	NaN	0	0	0	0	0	0	NaN	NaN	NaN	NaN	NaN	0	0	0	0	0	0	NaN	NaN	NaN	NaN	NaN	0
HPSI1014i-toss_3.vcf	0	0	0	0	0	0	0	0	0	0	0	0	0	0	0	0	0	0	0	0	0	0	0	0	0	0	0	0	0	0	0	0	0	0	0	0	NaN	NaN	NaN	NaN	NaN	0	0	0	0	0	0	NaN	NaN	NaN	NaN	NaN	0	0	0	0	0	0	NaN	NaN	NaN	NaN	NaN	0	0	0	0	0	0	NaN	NaN	NaN	NaN	NaN	0	0	0	0	0	0	NaN	NaN	NaN	NaN	NaN	0	0	0	0	0	0	NaN	NaN	NaN	NaN	NaN	0	0	0	0	0	0	NaN	NaN	NaN	NaN	NaN	0	0	0	0	0	0	NaN	NaN	NaN	NaN	NaN	0	0	0	0	0	0	NaN	NaN	NaN	NaN	NaN	0	0	0	0	0	0	NaN	NaN	NaN	NaN	NaN	0	0	0	0	0	0	NaN	NaN	NaN	NaN	NaN	0	0	0	0	0	0	NaN	NaN	NaN	NaN	NaN	0	0	0	0	0	0	NaN	NaN	NaN	NaN	NaN	0	0	0	0	0	0	NaN	NaN	NaN	NaN	NaN	0	0	0	0	0	0	NaN	NaN	NaN	NaN	NaN	0	0	0	0	0	0	NaN	NaN	NaN	NaN	NaN	0	0	0	0	0	0	NaN	NaN	NaN	NaN	NaN	0	0	0	0	0	0	NaN	NaN	NaN	NaN	NaN	0	0	0	0	0	0	NaN	NaN	NaN	NaN	NaN	0	0	0	0	0	0	NaN	NaN	NaN	NaN	NaN	0
HPSI1014i-tuju_1.vcf	0	2	0	2	4	0	0	0	0	4	164	0	0	0	0	45	0	0	0	0	43	0	0	0	0	30	0	2	2	4	46	0	0	0	0	2	0.0	0.0	0.0434782608696	0.0	0.0	0	0	0	0	0	2	0.0	NaN	0.0666666666667	NaN	0.0	0	0	0	2	2	7	0.5	0.5	0.152173913043	3.28571428571	0.285714285714	0	0	0	0	0	4	0.0	NaN	0.133333333333	NaN	0.0	0	0	0	0	0	3	0.0	0.0	0.0652173913043	0.0	0.0	0	0	0	0	0	3	0.0	NaN	0.1	NaN	0.0	0	0	0	2	2	4	0.5	0.5	0.0869565217391	5.75	0.5	0	0	0	0	0	1	0.0	NaN	0.0333333333333	NaN	0.0	0	0	0	2	2	12	0.5	0.5	0.260869565217	1.91666666667	0.166666666667	0	0	0	0	0	7	0.0	NaN	0.233333333333	NaN	0.0	0	0	0	2	2	11	0.5	0.5	0.239130434783	2.09090909091	0.181818181818	0	0	0	0	0	7	0.0	NaN	0.233333333333	NaN	0.0	0	0	1	0	1	13	0.25	0.25	0.282608695652	0.884615384615	0.0769230769231	0	0	0	0	0	11	0.0	NaN	0.366666666667	NaN	0.0	0	0	1	0	1	8	0.25	0.25	0.173913043478	1.4375	0.125	0	0	0	0	0	3	0.0	NaN	0.1	NaN	0.0	0	0	0	0	0	13	0.0	0.0	0.282608695652	0.0	0.0	0	0	0	0	0	11	0.0	NaN	0.366666666667	NaN	0.0	0	0	0	0	0	16	0.0	NaN	0.355555555556	NaN	0.0	0	0	0	0	0	21	0.0	NaN	0.488372093023	NaN	0.0	0
HPSI1014i-tuju_4.vcf	0	0	0	0	0	0	0	0	0	0	0	0	0	0	0	0	0	0	0	0	0	0	0	0	0	0	0	0	0	0	0	0	0	0	0	0	NaN	NaN	NaN	NaN	NaN	0	0	0	0	0	0	NaN	NaN	NaN	NaN	NaN	0	0	0	0	0	0	NaN	NaN	NaN	NaN	NaN	0	0	0	0	0	0	NaN	NaN	NaN	NaN	NaN	0	0	0	0	0	0	NaN	NaN	NaN	NaN	NaN	0	0	0	0	0	0	NaN	NaN	NaN	NaN	NaN	0	0	0	0	0	0	NaN	NaN	NaN	NaN	NaN	0	0	0	0	0	0	NaN	NaN	NaN	NaN	NaN	0	0	0	0	0	0	NaN	NaN	NaN	NaN	NaN	0	0	0	0	0	0	NaN	NaN	NaN	NaN	NaN	0	0	0	0	0	0	NaN	NaN	NaN	NaN	NaN	0	0	0	0	0	0	NaN	NaN	NaN	NaN	NaN	0	0	0	0	0	0	NaN	NaN	NaN	NaN	NaN	0	0	0	0	0	0	NaN	NaN	NaN	NaN	NaN	0	0	0	0	0	0	NaN	NaN	NaN	NaN	NaN	0	0	0	0	0	0	NaN	NaN	NaN	NaN	NaN	0	0	0	0	0	0	NaN	NaN	NaN	NaN	NaN	0	0	0	0	0	0	NaN	NaN	NaN	NaN	NaN	0	0	0	0	0	0	NaN	NaN	NaN	NaN	NaN	0	0	0	0	0	0	NaN	NaN	NaN	NaN	NaN	0
HPSI1014i-vils_1.vcf	0	0	0	0	0	0	0	0	0	0	0	0	0	0	0	0	0	0	0	0	0	0	0	0	0	0	0	0	0	0	0	0	0	0	0	0	NaN	NaN	NaN	NaN	NaN	0	0	0	0	0	0	NaN	NaN	NaN	NaN	NaN	0	0	0	0	0	0	NaN	NaN	NaN	NaN	NaN	0	0	0	0	0	0	NaN	NaN	NaN	NaN	NaN	0	0	0	0	0	0	NaN	NaN	NaN	NaN	NaN	0	0	0	0	0	0	NaN	NaN	NaN	NaN	NaN	0	0	0	0	0	0	NaN	NaN	NaN	NaN	NaN	0	0	0	0	0	0	NaN	NaN	NaN	NaN	NaN	0	0	0	0	0	0	NaN	NaN	NaN	NaN	NaN	0	0	0	0	0	0	NaN	NaN	NaN	NaN	NaN	0	0	0	0	0	0	NaN	NaN	NaN	NaN	NaN	0	0	0	0	0	0	NaN	NaN	NaN	NaN	NaN	0	0	0	0	0	0	NaN	NaN	NaN	NaN	NaN	0	0	0	0	0	0	NaN	NaN	NaN	NaN	NaN	0	0	0	0	0	0	NaN	NaN	NaN	NaN	NaN	0	0	0	0	0	0	NaN	NaN	NaN	NaN	NaN	0	0	0	0	0	0	NaN	NaN	NaN	NaN	NaN	0	0	0	0	0	0	NaN	NaN	NaN	NaN	NaN	0	0	0	0	0	0	NaN	NaN	NaN	NaN	NaN	0	0	0	0	0	0	NaN	NaN	NaN	NaN	NaN	0
HPSI1014i-xejd_1.vcf	0	0	0	0	0	0	0	0	0	0	0	0	0	0	0	0	0	0	0	0	0	0	0	0	0	0	0	0	0	0	0	0	0	0	0	0	NaN	NaN	NaN	NaN	NaN	0	0	0	0	0	0	NaN	NaN	NaN	NaN	NaN	0	0	0	0	0	0	NaN	NaN	NaN	NaN	NaN	0	0	0	0	0	0	NaN	NaN	NaN	NaN	NaN	0	0	0	0	0	0	NaN	NaN	NaN	NaN	NaN	0	0	0	0	0	0	NaN	NaN	NaN	NaN	NaN	0	0	0	0	0	0	NaN	NaN	NaN	NaN	NaN	0	0	0	0	0	0	NaN	NaN	NaN	NaN	NaN	0	0	0	0	0	0	NaN	NaN	NaN	NaN	NaN	0	0	0	0	0	0	NaN	NaN	NaN	NaN	NaN	0	0	0	0	0	0	NaN	NaN	NaN	NaN	NaN	0	0	0	0	0	0	NaN	NaN	NaN	NaN	NaN	0	0	0	0	0	0	NaN	NaN	NaN	NaN	NaN	0	0	0	0	0	0	NaN	NaN	NaN	NaN	NaN	0	0	0	0	0	0	NaN	NaN	NaN	NaN	NaN	0	0	0	0	0	0	NaN	NaN	NaN	NaN	NaN	0	0	0	0	0	0	NaN	NaN	NaN	NaN	NaN	0	0	0	0	0	0	NaN	NaN	NaN	NaN	NaN	0	0	0	0	0	0	NaN	NaN	NaN	NaN	NaN	0	0	0	0	0	0	NaN	NaN	NaN	NaN	NaN	0
HPSI1014i-xejd_2.vcf	0	0	0	0	0	0	0	0	0	0	0	0	0	0	0	0	0	0	0	0	0	0	0	0	0	0	0	0	0	0	0	0	0	0	0	0	NaN	NaN	NaN	NaN	NaN	0	0	0	0	0	0	NaN	NaN	NaN	NaN	NaN	0	0	0	0	0	0	NaN	NaN	NaN	NaN	NaN	0	0	0	0	0	0	NaN	NaN	NaN	NaN	NaN	0	0	0	0	0	0	NaN	NaN	NaN	NaN	NaN	0	0	0	0	0	0	NaN	NaN	NaN	NaN	NaN	0	0	0	0	0	0	NaN	NaN	NaN	NaN	NaN	0	0	0	0	0	0	NaN	NaN	NaN	NaN	NaN	0	0	0	0	0	0	NaN	NaN	NaN	NaN	NaN	0	0	0	0	0	0	NaN	NaN	NaN	NaN	NaN	0	0	0	0	0	0	NaN	NaN	NaN	NaN	NaN	0	0	0	0	0	0	NaN	NaN	NaN	NaN	NaN	0	0	0	0	0	0	NaN	NaN	NaN	NaN	NaN	0	0	0	0	0	0	NaN	NaN	NaN	NaN	NaN	0	0	0	0	0	0	NaN	NaN	NaN	NaN	NaN	0	0	0	0	0	0	NaN	NaN	NaN	NaN	NaN	0	0	0	0	0	0	NaN	NaN	NaN	NaN	NaN	0	0	0	0	0	0	NaN	NaN	NaN	NaN	NaN	0	0	0	0	0	0	NaN	NaN	NaN	NaN	NaN	0	0	0	0	0	0	NaN	NaN	NaN	NaN	NaN	0
HPSI1113i-bima_1.vcf	0	1	0	1	2	0	0	0	0	2	82	0	0	0	0	23	0	0	0	0	22	1	1	0	2	28	0	0	0	0	9	0	0	0	0	0	0.0	NaN	0.0	NaN	NaN	0	0	0	0	0	0	0.0	0.0	0.0	NaN	NaN	0	0	0	0	0	1	0.0	NaN	0.111111111111	NaN	0.0	0	0	0	0	0	9	0.0	0.0	0.321428571429	0.0	0.0	0	0	0	0	0	1	0.0	NaN	0.111111111111	NaN	0.0	0	0	0	0	0	5	0.0	0.0	0.178571428571	0.0	0.0	0	0	0	0	0	0	0.0	NaN	0.0	NaN	NaN	0	0	0	0	0	4	0.0	0.0	0.142857142857	0.0	0.0	0	0	0	0	0	2	0.0	NaN	0.222222222222	NaN	0.0	0	0	0	0	0	13	0.0	0.0	0.464285714286	0.0	0.0	0	0	0	0	0	2	0.0	NaN	0.222222222222	NaN	0.0	0	0	0	0	0	12	0.0	0.0	0.428571428571	0.0	0.0	0	0	0	0	0	2	0.0	NaN	0.222222222222	NaN	0.0	0	0	0	0	0	5	0.0	0.0	0.178571428571	0.0	0.0	0	0	0	0	0	5	0.0	NaN	0.555555555556	NaN	0.0	0	0	1	0	1	6	0.5	0.5	0.214285714286	2.33333333333	0.166666666667	0	0	0	0	0	2	0.0	NaN	0.222222222222	NaN	0.0	0	0	0	0	0	5	0.0	0.0	0.178571428571	0.0	0.0	0	0	0	0	0	4	0.0	NaN	0.173913043478	NaN	0.0	0	0	0	0	0	12	0.0	NaN	0.545454545455	NaN	0.0	0
HPSI1113i-bima_2.vcf	0	0	0	0	0	0	0	0	0	0	0	0	0	0	0	0	0	0	0	0	0	0	0	0	0	0	0	0	0	0	0	0	0	0	0	0	NaN	NaN	NaN	NaN	NaN	0	0	0	0	0	0	NaN	NaN	NaN	NaN	NaN	0	0	0	0	0	0	NaN	NaN	NaN	NaN	NaN	0	0	0	0	0	0	NaN	NaN	NaN	NaN	NaN	0	0	0	0	0	0	NaN	NaN	NaN	NaN	NaN	0	0	0	0	0	0	NaN	NaN	NaN	NaN	NaN	0	0	0	0	0	0	NaN	NaN	NaN	NaN	NaN	0	0	0	0	0	0	NaN	NaN	NaN	NaN	NaN	0	0	0	0	0	0	NaN	NaN	NaN	NaN	NaN	0	0	0	0	0	0	NaN	NaN	NaN	NaN	NaN	0	0	0	0	0	0	NaN	NaN	NaN	NaN	NaN	0	0	0	0	0	0	NaN	NaN	NaN	NaN	NaN	0	0	0	0	0	0	NaN	NaN	NaN	NaN	NaN	0	0	0	0	0	0	NaN	NaN	NaN	NaN	NaN	0	0	0	0	0	0	NaN	NaN	NaN	NaN	NaN	0	0	0	0	0	0	NaN	NaN	NaN	NaN	NaN	0	0	0	0	0	0	NaN	NaN	NaN	NaN	NaN	0	0	0	0	0	0	NaN	NaN	NaN	NaN	NaN	0	0	0	0	0	0	NaN	NaN	NaN	NaN	NaN	0	0	0	0	0	0	NaN	NaN	NaN	NaN	NaN	0
HPSI1113i-dons_1.vcf	0	0	0	0	0	0	0	0	0	0	0	0	0	0	0	0	0	0	0	0	0	0	0	0	0	0	0	0	0	0	0	0	0	0	0	0	NaN	NaN	NaN	NaN	NaN	0	0	0	0	0	0	NaN	NaN	NaN	NaN	NaN	0	0	0	0	0	0	NaN	NaN	NaN	NaN	NaN	0	0	0	0	0	0	NaN	NaN	NaN	NaN	NaN	0	0	0	0	0	0	NaN	NaN	NaN	NaN	NaN	0	0	0	0	0	0	NaN	NaN	NaN	NaN	NaN	0	0	0	0	0	0	NaN	NaN	NaN	NaN	NaN	0	0	0	0	0	0	NaN	NaN	NaN	NaN	NaN	0	0	0	0	0	0	NaN	NaN	NaN	NaN	NaN	0	0	0	0	0	0	NaN	NaN	NaN	NaN	NaN	0	0	0	0	0	0	NaN	NaN	NaN	NaN	NaN	0	0	0	0	0	0	NaN	NaN	NaN	NaN	NaN	0	0	0	0	0	0	NaN	NaN	NaN	NaN	NaN	0	0	0	0	0	0	NaN	NaN	NaN	NaN	NaN	0	0	0	0	0	0	NaN	NaN	NaN	NaN	NaN	0	0	0	0	0	0	NaN	NaN	NaN	NaN	NaN	0	0	0	0	0	0	NaN	NaN	NaN	NaN	NaN	0	0	0	0	0	0	NaN	NaN	NaN	NaN	NaN	0	0	0	0	0	0	NaN	NaN	NaN	NaN	NaN	0	0	0	0	0	0	NaN	NaN	NaN	NaN	NaN	0
HPSI1113i-eofe_1.vcf	0	1	0	1	2	0	0	0	0	2	82	0	0	0	0	16	0	0	0	0	33	0	2	0	2	25	0	0	0	0	8	0	0	0	0	1	0.0	NaN	0.125	NaN	0.0	0	0	0	0	0	1	0.0	0.0	0.04	0.0	0.0	0	0	0	0	0	2	0.0	NaN	0.25	NaN	0.0	0	0	0	0	0	1	0.0	0.0	0.04	0.0	0.0	0	0	0	0	0	2	0.0	NaN	0.25	NaN	0.0	0	0	0	0	0	1	0.0	0.0	0.04	0.0	0.0	0	0	0	0	0	0	0.0	NaN	0.0	NaN	NaN	0	0	0	0	0	0	0.0	0.0	0.0	NaN	NaN	0	0	0	0	0	4	0.0	NaN	0.5	NaN	0.0	0	0	0	0	0	1	0.0	0.0	0.04	0.0	0.0	0	0	0	0	0	4	0.0	NaN	0.5	NaN	0.0	0	0	0	0	0	1	0.0	0.0	0.04	0.0	0.0	0	0	0	0	0	2	0.0	NaN	0.25	NaN	0.0	0	0	2	0	2	7	1.0	1.0	0.28	3.57142857143	0.285714285714	0	0	0	0	0	1	0.0	NaN	0.125	NaN	0.0	0	0	0	0	0	13	0.0	0.0	0.52	0.0	0.0	0	0	0	0	0	2	0.0	NaN	0.25	NaN	0.0	0	0	0	0	0	7	0.0	0.0	0.28	0.0	0.0	0	0	0	0	0	12	0.0	NaN	0.75	NaN	0.0	0	0	0	0	0	21	0.0	NaN	0.636363636364	NaN	0.0	0
HPSI1113i-hajc_1.vcf	0	0	0	0	0	0	0	0	0	0	0	0	0	0	0	0	0	0	0	0	0	0	0	0	0	0	0	0	0	0	0	0	0	0	0	0	NaN	NaN	NaN	NaN	NaN	0	0	0	0	0	0	NaN	NaN	NaN	NaN	NaN	0	0	0	0	0	0	NaN	NaN	NaN	NaN	NaN	0	0	0	0	0	0	NaN	NaN	NaN	NaN	NaN	0	0	0	0	0	0	NaN	NaN	NaN	NaN	NaN	0	0	0	0	0	0	NaN	NaN	NaN	NaN	NaN	0	0	0	0	0	0	NaN	NaN	NaN	NaN	NaN	0	0	0	0	0	0	NaN	NaN	NaN	NaN	NaN	0	0	0	0	0	0	NaN	NaN	NaN	NaN	NaN	0	0	0	0	0	0	NaN	NaN	NaN	NaN	NaN	0	0	0	0	0	0	NaN	NaN	NaN	NaN	NaN	0	0	0	0	0	0	NaN	NaN	NaN	NaN	NaN	0	0	0	0	0	0	NaN	NaN	NaN	NaN	NaN	0	0	0	0	0	0	NaN	NaN	NaN	NaN	NaN	0	0	0	0	0	0	NaN	NaN	NaN	NaN	NaN	0	0	0	0	0	0	NaN	NaN	NaN	NaN	NaN	0	0	0	0	0	0	NaN	NaN	NaN	NaN	NaN	0	0	0	0	0	0	NaN	NaN	NaN	NaN	NaN	0	0	0	0	0	0	NaN	NaN	NaN	NaN	NaN	0	0	0	0	0	0	NaN	NaN	NaN	NaN	NaN	0
HPSI1113i-hayt_1.vcf	0	1	0	1	2	0	0	0	0	2	82	0	0	0	0	19	0	0	0	0	21	0	0	0	0	18	0	0	2	2	24	0	0	0	0	0	0.0	0.0	0.0	NaN	NaN	0	0	0	0	0	0	0.0	NaN	0.0	NaN	NaN	0	0	0	0	0	5	0.0	0.0	0.208333333333	0.0	0.0	0	0	0	0	0	6	0.0	NaN	0.333333333333	NaN	0.0	0	0	0	0	0	2	0.0	0.0	0.0833333333333	0.0	0.0	0	0	0	0	0	3	0.0	NaN	0.166666666667	NaN	0.0	0	0	0	0	0	3	0.0	0.0	0.125	0.0	0.0	0	0	0	0	0	3	0.0	NaN	0.166666666667	NaN	0.0	0	0	0	0	0	6	0.0	0.0	0.25	0.0	0.0	0	0	0	0	0	7	0.0	NaN	0.388888888889	NaN	0.0	0	0	0	0	0	6	0.0	0.0	0.25	0.0	0.0	0	0	0	0	0	7	0.0	NaN	0.388888888889	NaN	0.0	0	0	0	2	2	9	1.0	1.0	0.375	2.66666666667	0.222222222222	0	0	0	0	0	1	0.0	NaN	0.0555555555556	NaN	0.0	0	0	0	0	0	8	0.0	0.0	0.333333333333	0.0	0.0	0	0	0	0	0	3	0.0	NaN	0.166666666667	NaN	0.0	0	0	0	1	1	9	0.5	0.5	0.375	1.33333333333	0.111111111111	0	0	0	0	0	1	0.0	NaN	0.0555555555556	NaN	0.0	0	0	0	0	0	7	0.0	NaN	0.368421052632	NaN	0.0	0	0	0	0	0	5	0.0	NaN	0.238095238095	NaN	0.0	0
HPSI1113i-hayt_3.vcf	0	0	0	0	0	0	0	0	0	0	0	0	0	0	0	0	0	0	0	0	0	0	0	0	0	0	0	0	0	0	0	0	0	0	0	0	NaN	NaN	NaN	NaN	NaN	0	0	0	0	0	0	NaN	NaN	NaN	NaN	NaN	0	0	0	0	0	0	NaN	NaN	NaN	NaN	NaN	0	0	0	0	0	0	NaN	NaN	NaN	NaN	NaN	0	0	0	0	0	0	NaN	NaN	NaN	NaN	NaN	0	0	0	0	0	0	NaN	NaN	NaN	NaN	NaN	0	0	0	0	0	0	NaN	NaN	NaN	NaN	NaN	0	0	0	0	0	0	NaN	NaN	NaN	NaN	NaN	0	0	0	0	0	0	NaN	NaN	NaN	NaN	NaN	0	0	0	0	0	0	NaN	NaN	NaN	NaN	NaN	0	0	0	0	0	0	NaN	NaN	NaN	NaN	NaN	0	0	0	0	0	0	NaN	NaN	NaN	NaN	NaN	0	0	0	0	0	0	NaN	NaN	NaN	NaN	NaN	0	0	0	0	0	0	NaN	NaN	NaN	NaN	NaN	0	0	0	0	0	0	NaN	NaN	NaN	NaN	NaN	0	0	0	0	0	0	NaN	NaN	NaN	NaN	NaN	0	0	0	0	0	0	NaN	NaN	NaN	NaN	NaN	0	0	0	0	0	0	NaN	NaN	NaN	NaN	NaN	0	0	0	0	0	0	NaN	NaN	NaN	NaN	NaN	0	0	0	0	0	0	NaN	NaN	NaN	NaN	NaN	0
HPSI1113i-ieki_2.vcf	0	0	0	0	0	0	0	0	0	0	0	0	0	0	0	0	0	0	0	0	0	0	0	0	0	0	0	0	0	0	0	0	0	0	0	0	NaN	NaN	NaN	NaN	NaN	0	0	0	0	0	0	NaN	NaN	NaN	NaN	NaN	0	0	0	0	0	0	NaN	NaN	NaN	NaN	NaN	0	0	0	0	0	0	NaN	NaN	NaN	NaN	NaN	0	0	0	0	0	0	NaN	NaN	NaN	NaN	NaN	0	0	0	0	0	0	NaN	NaN	NaN	NaN	NaN	0	0	0	0	0	0	NaN	NaN	NaN	NaN	NaN	0	0	0	0	0	0	NaN	NaN	NaN	NaN	NaN	0	0	0	0	0	0	NaN	NaN	NaN	NaN	NaN	0	0	0	0	0	0	NaN	NaN	NaN	NaN	NaN	0	0	0	0	0	0	NaN	NaN	NaN	NaN	NaN	0	0	0	0	0	0	NaN	NaN	NaN	NaN	NaN	0	0	0	0	0	0	NaN	NaN	NaN	NaN	NaN	0	0	0	0	0	0	NaN	NaN	NaN	NaN	NaN	0	0	0	0	0	0	NaN	NaN	NaN	NaN	NaN	0	0	0	0	0	0	NaN	NaN	NaN	NaN	NaN	0	0	0	0	0	0	NaN	NaN	NaN	NaN	NaN	0	0	0	0	0	0	NaN	NaN	NaN	NaN	NaN	0	0	0	0	0	0	NaN	NaN	NaN	NaN	NaN	0	0	0	0	0	0	NaN	NaN	NaN	NaN	NaN	0
HPSI1113i-ieki_3.vcf	0	3	0	3	7	0	0	0	0	7	287	0	0	0	0	82	0	0	0	0	89	0	2	0	2	57	1	0	4	5	59	0	0	1	1	4	0.142857142857	0.2	0.0677966101695	2.95	0.25	0	0	0	0	0	4	0.0	0.0	0.0701754385965	0.0	0.0	0	1	0	1	2	11	0.285714285714	0.4	0.186440677966	2.14545454545	0.181818181818	0	0	0	0	0	15	0.0	0.0	0.263157894737	0.0	0.0	0	0	0	0	0	4	0.0	0.0	0.0677966101695	0.0	0.0	0	0	0	0	0	4	0.0	0.0	0.0701754385965	0.0	0.0	0	1	0	1	2	7	0.285714285714	0.4	0.118644067797	3.37142857143	0.285714285714	0	0	0	0	0	11	0.0	0.0	0.19298245614	0.0	0.0	0	1	0	2	3	14	0.428571428571	0.6	0.237288135593	2.52857142857	0.214285714286	0	0	0	0	0	15	0.0	0.0	0.263157894737	0.0	0.0	0	1	0	1	2	13	0.285714285714	0.4	0.220338983051	1.81538461538	0.153846153846	0	0	0	0	0	15	0.0	0.0	0.263157894737	0.0	0.0	0	0	0	0	0	14	0.0	0.0	0.237288135593	0.0	0.0	0	0	1	0	1	10	0.142857142857	0.5	0.175438596491	2.85	0.1	0	0	0	2	2	18	0.285714285714	0.4	0.305084745763	1.31111111111	0.111111111111	0	0	0	0	0	19	0.0	0.0	0.333333333333	0.0	0.0	0	0	0	0	0	14	0.0	0.0	0.237288135593	0.0	0.0	0	0	0	0	0	10	0.0	0.0	0.175438596491	0.0	0.0	0	0	0	0	0	49	0.0	NaN	0.59756097561	NaN	0.0	0	0	0	0	0	59	0.0	NaN	0.662921348315	NaN	0.0	0
HPSI1113i-oaaz_2.vcf	0	0	0	0	0	0	0	0	0	0	0	0	0	0	0	0	0	0	0	0	0	0	0	0	0	0	0	0	0	0	0	0	0	0	0	0	NaN	NaN	NaN	NaN	NaN	0	0	0	0	0	0	NaN	NaN	NaN	NaN	NaN	0	0	0	0	0	0	NaN	NaN	NaN	NaN	NaN	0	0	0	0	0	0	NaN	NaN	NaN	NaN	NaN	0	0	0	0	0	0	NaN	NaN	NaN	NaN	NaN	0	0	0	0	0	0	NaN	NaN	NaN	NaN	NaN	0	0	0	0	0	0	NaN	NaN	NaN	NaN	NaN	0	0	0	0	0	0	NaN	NaN	NaN	NaN	NaN	0	0	0	0	0	0	NaN	NaN	NaN	NaN	NaN	0	0	0	0	0	0	NaN	NaN	NaN	NaN	NaN	0	0	0	0	0	0	NaN	NaN	NaN	NaN	NaN	0	0	0	0	0	0	NaN	NaN	NaN	NaN	NaN	0	0	0	0	0	0	NaN	NaN	NaN	NaN	NaN	0	0	0	0	0	0	NaN	NaN	NaN	NaN	NaN	0	0	0	0	0	0	NaN	NaN	NaN	NaN	NaN	0	0	0	0	0	0	NaN	NaN	NaN	NaN	NaN	0	0	0	0	0	0	NaN	NaN	NaN	NaN	NaN	0	0	0	0	0	0	NaN	NaN	NaN	NaN	NaN	0	0	0	0	0	0	NaN	NaN	NaN	NaN	NaN	0	0	0	0	0	0	NaN	NaN	NaN	NaN	NaN	0
HPSI1113i-oaaz_3.vcf	0	1	0	1	2	0	0	0	0	2	82	0	0	0	0	20	0	0	0	0	28	0	0	2	2	24	0	0	0	0	10	0	0	0	0	0	0.0	NaN	0.0	NaN	NaN	0	0	0	0	0	0	0.0	0.0	0.0	NaN	NaN	0	0	0	0	0	5	0.0	NaN	0.5	NaN	0.0	0	0	0	2	2	9	1.0	1.0	0.375	2.66666666667	0.222222222222	0	0	0	0	0	2	0.0	NaN	0.2	NaN	0.0	0	0	0	2	2	7	1.0	1.0	0.291666666667	3.42857142857	0.285714285714	0	0	0	0	0	3	0.0	NaN	0.3	NaN	0.0	0	0	0	0	0	2	0.0	0.0	0.0833333333333	0.0	0.0	0	0	0	0	0	5	0.0	NaN	0.5	NaN	0.0	0	0	0	2	2	9	1.0	1.0	0.375	2.66666666667	0.222222222222	0	0	0	0	0	5	0.0	NaN	0.5	NaN	0.0	0	0	0	2	2	9	1.0	1.0	0.375	2.66666666667	0.222222222222	0	0	0	0	0	0	0.0	NaN	0.0	NaN	NaN	0	0	0	0	0	2	0.0	0.0	0.0833333333333	0.0	0.0	0	0	0	0	0	2	0.0	NaN	0.2	NaN	0.0	0	0	0	0	0	7	0.0	0.0	0.291666666667	0.0	0.0	0	0	0	0	0	0	0.0	NaN	0.0	NaN	NaN	0	0	0	0	0	2	0.0	0.0	0.0833333333333	0.0	0.0	0	0	0	0	0	7	0.0	NaN	0.35	NaN	0.0	0	0	0	0	0	11	0.0	NaN	0.392857142857	NaN	0.0	0
HPSI1113i-podx_1.vcf	0	0	0	0	0	0	0	0	0	0	0	0	0	0	0	0	0	0	0	0	0	0	0	0	0	0	0	0	0	0	0	0	0	0	0	0	NaN	NaN	NaN	NaN	NaN	0	0	0	0	0	0	NaN	NaN	NaN	NaN	NaN	0	0	0	0	0	0	NaN	NaN	NaN	NaN	NaN	0	0	0	0	0	0	NaN	NaN	NaN	NaN	NaN	0	0	0	0	0	0	NaN	NaN	NaN	NaN	NaN	0	0	0	0	0	0	NaN	NaN	NaN	NaN	NaN	0	0	0	0	0	0	NaN	NaN	NaN	NaN	NaN	0	0	0	0	0	0	NaN	NaN	NaN	NaN	NaN	0	0	0	0	0	0	NaN	NaN	NaN	NaN	NaN	0	0	0	0	0	0	NaN	NaN	NaN	NaN	NaN	0	0	0	0	0	0	NaN	NaN	NaN	NaN	NaN	0	0	0	0	0	0	NaN	NaN	NaN	NaN	NaN	0	0	0	0	0	0	NaN	NaN	NaN	NaN	NaN	0	0	0	0	0	0	NaN	NaN	NaN	NaN	NaN	0	0	0	0	0	0	NaN	NaN	NaN	NaN	NaN	0	0	0	0	0	0	NaN	NaN	NaN	NaN	NaN	0	0	0	0	0	0	NaN	NaN	NaN	NaN	NaN	0	0	0	0	0	0	NaN	NaN	NaN	NaN	NaN	0	0	0	0	0	0	NaN	NaN	NaN	NaN	NaN	0	0	0	0	0	0	NaN	NaN	NaN	NaN	NaN	0
HPSI1113i-qolg_1.vcf	0	0	0	0	0	0	0	0	0	0	0	0	0	0	0	0	0	0	0	0	0	0	0	0	0	0	0	0	0	0	0	0	0	0	0	0	NaN	NaN	NaN	NaN	NaN	0	0	0	0	0	0	NaN	NaN	NaN	NaN	NaN	0	0	0	0	0	0	NaN	NaN	NaN	NaN	NaN	0	0	0	0	0	0	NaN	NaN	NaN	NaN	NaN	0	0	0	0	0	0	NaN	NaN	NaN	NaN	NaN	0	0	0	0	0	0	NaN	NaN	NaN	NaN	NaN	0	0	0	0	0	0	NaN	NaN	NaN	NaN	NaN	0	0	0	0	0	0	NaN	NaN	NaN	NaN	NaN	0	0	0	0	0	0	NaN	NaN	NaN	NaN	NaN	0	0	0	0	0	0	NaN	NaN	NaN	NaN	NaN	0	0	0	0	0	0	NaN	NaN	NaN	NaN	NaN	0	0	0	0	0	0	NaN	NaN	NaN	NaN	NaN	0	0	0	0	0	0	NaN	NaN	NaN	NaN	NaN	0	0	0	0	0	0	NaN	NaN	NaN	NaN	NaN	0	0	0	0	0	0	NaN	NaN	NaN	NaN	NaN	0	0	0	0	0	0	NaN	NaN	NaN	NaN	NaN	0	0	0	0	0	0	NaN	NaN	NaN	NaN	NaN	0	0	0	0	0	0	NaN	NaN	NaN	NaN	NaN	0	0	0	0	0	0	NaN	NaN	NaN	NaN	NaN	0	0	0	0	0	0	NaN	NaN	NaN	NaN	NaN	0
HPSI1113i-qolg_3.vcf	0	0	0	0	0	0	0	0	0	0	0	0	0	0	0	0	0	0	0	0	0	0	0	0	0	0	0	0	0	0	0	0	0	0	0	0	NaN	NaN	NaN	NaN	NaN	0	0	0	0	0	0	NaN	NaN	NaN	NaN	NaN	0	0	0	0	0	0	NaN	NaN	NaN	NaN	NaN	0	0	0	0	0	0	NaN	NaN	NaN	NaN	NaN	0	0	0	0	0	0	NaN	NaN	NaN	NaN	NaN	0	0	0	0	0	0	NaN	NaN	NaN	NaN	NaN	0	0	0	0	0	0	NaN	NaN	NaN	NaN	NaN	0	0	0	0	0	0	NaN	NaN	NaN	NaN	NaN	0	0	0	0	0	0	NaN	NaN	NaN	NaN	NaN	0	0	0	0	0	0	NaN	NaN	NaN	NaN	NaN	0	0	0	0	0	0	NaN	NaN	NaN	NaN	NaN	0	0	0	0	0	0	NaN	NaN	NaN	NaN	NaN	0	0	0	0	0	0	NaN	NaN	NaN	NaN	NaN	0	0	0	0	0	0	NaN	NaN	NaN	NaN	NaN	0	0	0	0	0	0	NaN	NaN	NaN	NaN	NaN	0	0	0	0	0	0	NaN	NaN	NaN	NaN	NaN	0	0	0	0	0	0	NaN	NaN	NaN	NaN	NaN	0	0	0	0	0	0	NaN	NaN	NaN	NaN	NaN	0	0	0	0	0	0	NaN	NaN	NaN	NaN	NaN	0	0	0	0	0	0	NaN	NaN	NaN	NaN	NaN	0
HPSI1113i-qorq_1.vcf	0	0	0	0	0	0	0	0	0	0	0	0	0	0	0	0	0	0	0	0	0	0	0	0	0	0	0	0	0	0	0	0	0	0	0	0	NaN	NaN	NaN	NaN	NaN	0	0	0	0	0	0	NaN	NaN	NaN	NaN	NaN	0	0	0	0	0	0	NaN	NaN	NaN	NaN	NaN	0	0	0	0	0	0	NaN	NaN	NaN	NaN	NaN	0	0	0	0	0	0	NaN	NaN	NaN	NaN	NaN	0	0	0	0	0	0	NaN	NaN	NaN	NaN	NaN	0	0	0	0	0	0	NaN	NaN	NaN	NaN	NaN	0	0	0	0	0	0	NaN	NaN	NaN	NaN	NaN	0	0	0	0	0	0	NaN	NaN	NaN	NaN	NaN	0	0	0	0	0	0	NaN	NaN	NaN	NaN	NaN	0	0	0	0	0	0	NaN	NaN	NaN	NaN	NaN	0	0	0	0	0	0	NaN	NaN	NaN	NaN	NaN	0	0	0	0	0	0	NaN	NaN	NaN	NaN	NaN	0	0	0	0	0	0	NaN	NaN	NaN	NaN	NaN	0	0	0	0	0	0	NaN	NaN	NaN	NaN	NaN	0	0	0	0	0	0	NaN	NaN	NaN	NaN	NaN	0	0	0	0	0	0	NaN	NaN	NaN	NaN	NaN	0	0	0	0	0	0	NaN	NaN	NaN	NaN	NaN	0	0	0	0	0	0	NaN	NaN	NaN	NaN	NaN	0	0	0	0	0	0	NaN	NaN	NaN	NaN	NaN	0
HPSI1113i-qorq_2.vcf	0	0	0	0	0	0	0	0	0	0	0	0	0	0	0	0	0	0	0	0	0	0	0	0	0	0	0	0	0	0	0	0	0	0	0	0	NaN	NaN	NaN	NaN	NaN	0	0	0	0	0	0	NaN	NaN	NaN	NaN	NaN	0	0	0	0	0	0	NaN	NaN	NaN	NaN	NaN	0	0	0	0	0	0	NaN	NaN	NaN	NaN	NaN	0	0	0	0	0	0	NaN	NaN	NaN	NaN	NaN	0	0	0	0	0	0	NaN	NaN	NaN	NaN	NaN	0	0	0	0	0	0	NaN	NaN	NaN	NaN	NaN	0	0	0	0	0	0	NaN	NaN	NaN	NaN	NaN	0	0	0	0	0	0	NaN	NaN	NaN	NaN	NaN	0	0	0	0	0	0	NaN	NaN	NaN	NaN	NaN	0	0	0	0	0	0	NaN	NaN	NaN	NaN	NaN	0	0	0	0	0	0	NaN	NaN	NaN	NaN	NaN	0	0	0	0	0	0	NaN	NaN	NaN	NaN	NaN	0	0	0	0	0	0	NaN	NaN	NaN	NaN	NaN	0	0	0	0	0	0	NaN	NaN	NaN	NaN	NaN	0	0	0	0	0	0	NaN	NaN	NaN	NaN	NaN	0	0	0	0	0	0	NaN	NaN	NaN	NaN	NaN	0	0	0	0	0	0	NaN	NaN	NaN	NaN	NaN	0	0	0	0	0	0	NaN	NaN	NaN	NaN	NaN	0	0	0	0	0	0	NaN	NaN	NaN	NaN	NaN	0
HPSI1113i-uofv_1.vcf	0	0	0	0	0	0	0	0	0	0	0	0	0	0	0	0	0	0	0	0	0	0	0	0	0	0	0	0	0	0	0	0	0	0	0	0	NaN	NaN	NaN	NaN	NaN	0	0	0	0	0	0	NaN	NaN	NaN	NaN	NaN	0	0	0	0	0	0	NaN	NaN	NaN	NaN	NaN	0	0	0	0	0	0	NaN	NaN	NaN	NaN	NaN	0	0	0	0	0	0	NaN	NaN	NaN	NaN	NaN	0	0	0	0	0	0	NaN	NaN	NaN	NaN	NaN	0	0	0	0	0	0	NaN	NaN	NaN	NaN	NaN	0	0	0	0	0	0	NaN	NaN	NaN	NaN	NaN	0	0	0	0	0	0	NaN	NaN	NaN	NaN	NaN	0	0	0	0	0	0	NaN	NaN	NaN	NaN	NaN	0	0	0	0	0	0	NaN	NaN	NaN	NaN	NaN	0	0	0	0	0	0	NaN	NaN	NaN	NaN	NaN	0	0	0	0	0	0	NaN	NaN	NaN	NaN	NaN	0	0	0	0	0	0	NaN	NaN	NaN	NaN	NaN	0	0	0	0	0	0	NaN	NaN	NaN	NaN	NaN	0	0	0	0	0	0	NaN	NaN	NaN	NaN	NaN	0	0	0	0	0	0	NaN	NaN	NaN	NaN	NaN	0	0	0	0	0	0	NaN	NaN	NaN	NaN	NaN	0	0	0	0	0	0	NaN	NaN	NaN	NaN	NaN	0	0	0	0	0	0	NaN	NaN	NaN	NaN	NaN	0
HPSI1113i-vuud_2.vcf	0	0	0	0	0	0	0	0	0	0	0	0	0	0	0	0	0	0	0	0	0	0	0	0	0	0	0	0	0	0	0	0	0	0	0	0	NaN	NaN	NaN	NaN	NaN	0	0	0	0	0	0	NaN	NaN	NaN	NaN	NaN	0	0	0	0	0	0	NaN	NaN	NaN	NaN	NaN	0	0	0	0	0	0	NaN	NaN	NaN	NaN	NaN	0	0	0	0	0	0	NaN	NaN	NaN	NaN	NaN	0	0	0	0	0	0	NaN	NaN	NaN	NaN	NaN	0	0	0	0	0	0	NaN	NaN	NaN	NaN	NaN	0	0	0	0	0	0	NaN	NaN	NaN	NaN	NaN	0	0	0	0	0	0	NaN	NaN	NaN	NaN	NaN	0	0	0	0	0	0	NaN	NaN	NaN	NaN	NaN	0	0	0	0	0	0	NaN	NaN	NaN	NaN	NaN	0	0	0	0	0	0	NaN	NaN	NaN	NaN	NaN	0	0	0	0	0	0	NaN	NaN	NaN	NaN	NaN	0	0	0	0	0	0	NaN	NaN	NaN	NaN	NaN	0	0	0	0	0	0	NaN	NaN	NaN	NaN	NaN	0	0	0	0	0	0	NaN	NaN	NaN	NaN	NaN	0	0	0	0	0	0	NaN	NaN	NaN	NaN	NaN	0	0	0	0	0	0	NaN	NaN	NaN	NaN	NaN	0	0	0	0	0	0	NaN	NaN	NaN	NaN	NaN	0	0	0	0	0	0	NaN	NaN	NaN	NaN	NaN	0
HPSI1113i-wahn_1.vcf	0	2	0	2	4	0	0	0	0	4	164	0	0	0	0	46	0	0	0	0	48	1	0	1	2	45	1	0	1	2	25	0	0	0	0	3	0.0	0.0	0.12	0.0	0.0	0	0	0	0	0	3	0.0	0.0	0.0666666666667	0.0	0.0	0	1	0	1	2	10	0.5	1.0	0.4	2.5	0.2	0	0	0	1	1	9	0.25	0.5	0.2	2.5	0.111111111111	0	0	0	0	0	4	0.0	0.0	0.16	0.0	0.0	0	0	0	0	0	6	0.0	0.0	0.133333333333	0.0	0.0	0	1	0	1	2	6	0.5	1.0	0.24	4.16666666667	0.333333333333	0	0	0	1	1	3	0.25	0.5	0.0666666666667	7.5	0.333333333333	0	1	0	1	2	12	0.5	1.0	0.48	2.08333333333	0.166666666667	0	1	0	1	2	16	0.5	1.0	0.355555555556	2.8125	0.125	0	1	0	1	2	11	0.5	1.0	0.44	2.27272727273	0.181818181818	0	1	0	1	2	16	0.5	1.0	0.355555555556	2.8125	0.125	0	0	0	0	0	1	0.0	0.0	0.04	0.0	0.0	0	0	0	0	0	14	0.0	0.0	0.311111111111	0.0	0.0	0	0	0	0	0	5	0.0	0.0	0.2	0.0	0.0	0	0	0	0	0	9	0.0	0.0	0.2	0.0	0.0	0	0	0	0	0	1	0.0	0.0	0.04	0.0	0.0	0	1	0	0	1	14	0.25	0.5	0.311111111111	1.60714285714	0.0714285714286	0	0	0	0	0	21	0.0	NaN	0.45652173913	NaN	0.0	0	0	0	0	0	23	0.0	NaN	0.479166666667	NaN	0.0	0
HPSI1113i-wahn_2.vcf	0	0	0	0	0	0	0	0	0	0	0	0	0	0	0	0	0	0	0	0	0	0	0	0	0	0	0	0	0	0	0	0	0	0	0	0	NaN	NaN	NaN	NaN	NaN	0	0	0	0	0	0	NaN	NaN	NaN	NaN	NaN	0	0	0	0	0	0	NaN	NaN	NaN	NaN	NaN	0	0	0	0	0	0	NaN	NaN	NaN	NaN	NaN	0	0	0	0	0	0	NaN	NaN	NaN	NaN	NaN	0	0	0	0	0	0	NaN	NaN	NaN	NaN	NaN	0	0	0	0	0	0	NaN	NaN	NaN	NaN	NaN	0	0	0	0	0	0	NaN	NaN	NaN	NaN	NaN	0	0	0	0	0	0	NaN	NaN	NaN	NaN	NaN	0	0	0	0	0	0	NaN	NaN	NaN	NaN	NaN	0	0	0	0	0	0	NaN	NaN	NaN	NaN	NaN	0	0	0	0	0	0	NaN	NaN	NaN	NaN	NaN	0	0	0	0	0	0	NaN	NaN	NaN	NaN	NaN	0	0	0	0	0	0	NaN	NaN	NaN	NaN	NaN	0	0	0	0	0	0	NaN	NaN	NaN	NaN	NaN	0	0	0	0	0	0	NaN	NaN	NaN	NaN	NaN	0	0	0	0	0	0	NaN	NaN	NaN	NaN	NaN	0	0	0	0	0	0	NaN	NaN	NaN	NaN	NaN	0	0	0	0	0	0	NaN	NaN	NaN	NaN	NaN	0	0	0	0	0	0	NaN	NaN	NaN	NaN	NaN	0
HPSI1113i-wetu_2.vcf	0	0	0	0	0	0	0	0	0	0	0	0	0	0	0	0	0	0	0	0	0	0	0	0	0	0	0	0	0	0	0	0	0	0	0	0	NaN	NaN	NaN	NaN	NaN	0	0	0	0	0	0	NaN	NaN	NaN	NaN	NaN	0	0	0	0	0	0	NaN	NaN	NaN	NaN	NaN	0	0	0	0	0	0	NaN	NaN	NaN	NaN	NaN	0	0	0	0	0	0	NaN	NaN	NaN	NaN	NaN	0	0	0	0	0	0	NaN	NaN	NaN	NaN	NaN	0	0	0	0	0	0	NaN	NaN	NaN	NaN	NaN	0	0	0	0	0	0	NaN	NaN	NaN	NaN	NaN	0	0	0	0	0	0	NaN	NaN	NaN	NaN	NaN	0	0	0	0	0	0	NaN	NaN	NaN	NaN	NaN	0	0	0	0	0	0	NaN	NaN	NaN	NaN	NaN	0	0	0	0	0	0	NaN	NaN	NaN	NaN	NaN	0	0	0	0	0	0	NaN	NaN	NaN	NaN	NaN	0	0	0	0	0	0	NaN	NaN	NaN	NaN	NaN	0	0	0	0	0	0	NaN	NaN	NaN	NaN	NaN	0	0	0	0	0	0	NaN	NaN	NaN	NaN	NaN	0	0	0	0	0	0	NaN	NaN	NaN	NaN	NaN	0	0	0	0	0	0	NaN	NaN	NaN	NaN	NaN	0	0	0	0	0	0	NaN	NaN	NaN	NaN	NaN	0	0	0	0	0	0	NaN	NaN	NaN	NaN	NaN	0
HPSI1114i-kuul_1.vcf	0	0	0	0	0	0	0	0	0	0	0	0	0	0	0	0	0	0	0	0	0	0	0	0	0	0	0	0	0	0	0	0	0	0	0	0	NaN	NaN	NaN	NaN	NaN	0	0	0	0	0	0	NaN	NaN	NaN	NaN	NaN	0	0	0	0	0	0	NaN	NaN	NaN	NaN	NaN	0	0	0	0	0	0	NaN	NaN	NaN	NaN	NaN	0	0	0	0	0	0	NaN	NaN	NaN	NaN	NaN	0	0	0	0	0	0	NaN	NaN	NaN	NaN	NaN	0	0	0	0	0	0	NaN	NaN	NaN	NaN	NaN	0	0	0	0	0	0	NaN	NaN	NaN	NaN	NaN	0	0	0	0	0	0	NaN	NaN	NaN	NaN	NaN	0	0	0	0	0	0	NaN	NaN	NaN	NaN	NaN	0	0	0	0	0	0	NaN	NaN	NaN	NaN	NaN	0	0	0	0	0	0	NaN	NaN	NaN	NaN	NaN	0	0	0	0	0	0	NaN	NaN	NaN	NaN	NaN	0	0	0	0	0	0	NaN	NaN	NaN	NaN	NaN	0	0	0	0	0	0	NaN	NaN	NaN	NaN	NaN	0	0	0	0	0	0	NaN	NaN	NaN	NaN	NaN	0	0	0	0	0	0	NaN	NaN	NaN	NaN	NaN	0	0	0	0	0	0	NaN	NaN	NaN	NaN	NaN	0	0	0	0	0	0	NaN	NaN	NaN	NaN	NaN	0	0	0	0	0	0	NaN	NaN	NaN	NaN	NaN	0
HPSI1114i-kuul_2.vcf	0	1	0	1	2	0	0	0	0	2	82	0	0	0	0	19	0	0	0	0	18	1	0	1	2	24	0	0	0	0	21	0	0	0	0	1	0.0	NaN	0.047619047619	NaN	0.0	0	0	0	0	0	1	0.0	0.0	0.0416666666667	0.0	0.0	0	0	0	0	0	4	0.0	NaN	0.190476190476	NaN	0.0	0	0	0	0	0	4	0.0	0.0	0.166666666667	0.0	0.0	0	0	0	0	0	1	0.0	NaN	0.047619047619	NaN	0.0	0	0	0	0	0	2	0.0	0.0	0.0833333333333	0.0	0.0	0	0	0	0	0	3	0.0	NaN	0.142857142857	NaN	0.0	0	0	0	0	0	2	0.0	0.0	0.0833333333333	0.0	0.0	0	0	0	0	0	4	0.0	NaN	0.190476190476	NaN	0.0	0	0	0	0	0	6	0.0	0.0	0.25	0.0	0.0	0	0	0	0	0	4	0.0	NaN	0.190476190476	NaN	0.0	0	0	0	0	0	6	0.0	0.0	0.25	0.0	0.0	0	0	0	0	0	4	0.0	NaN	0.190476190476	NaN	0.0	0	1	0	0	1	6	0.5	0.5	0.25	2.0	0.166666666667	0	0	0	0	0	4	0.0	NaN	0.190476190476	NaN	0.0	0	0	0	0	0	6	0.0	0.0	0.25	0.0	0.0	0	0	0	0	0	4	0.0	NaN	0.190476190476	NaN	0.0	0	0	0	0	0	6	0.0	0.0	0.25	0.0	0.0	0	0	0	0	0	4	0.0	NaN	0.210526315789	NaN	0.0	0	0	0	0	0	4	0.0	NaN	0.222222222222	NaN	0.0	0
HPSI1114i-ualf_2.vcf	0	1	0	1	2	0	0	0	0	2	82	0	0	0	0	19	0	0	0	0	26	0	0	2	2	25	0	0	0	0	12	0	0	0	0	0	0.0	NaN	0.0	NaN	NaN	0	0	0	0	0	0	0.0	0.0	0.0	NaN	NaN	0	0	0	0	0	2	0.0	NaN	0.166666666667	NaN	0.0	0	0	0	0	0	2	0.0	0.0	0.08	0.0	0.0	0	0	0	0	0	0	0.0	NaN	0.0	NaN	NaN	0	0	0	0	0	0	0.0	0.0	0.0	NaN	NaN	0	0	0	0	0	2	0.0	NaN	0.166666666667	NaN	0.0	0	0	0	0	0	2	0.0	0.0	0.08	0.0	0.0	0	0	0	0	0	3	0.0	NaN	0.25	NaN	0.0	0	0	0	1	1	4	0.5	0.5	0.16	3.125	0.25	0	0	0	0	0	3	0.0	NaN	0.25	NaN	0.0	0	0	0	1	1	4	0.5	0.5	0.16	3.125	0.25	0	0	0	0	0	1	0.0	NaN	0.0833333333333	NaN	0.0	0	0	0	0	0	11	0.0	0.0	0.44	0.0	0.0	0	0	0	0	0	4	0.0	NaN	0.333333333333	NaN	0.0	0	0	0	1	1	7	0.5	0.5	0.28	1.78571428571	0.142857142857	0	0	0	0	0	1	0.0	NaN	0.0833333333333	NaN	0.0	0	0	0	2	2	11	1.0	1.0	0.44	2.27272727273	0.181818181818	0	0	0	0	0	7	0.0	NaN	0.368421052632	NaN	0.0	0	0	0	0	0	13	0.0	NaN	0.5	NaN	0.0	0
HPSI1114i-ualf_6.vcf	0	1	0	1	2	0	0	0	0	2	82	0	0	0	0	19	0	0	0	0	26	0	0	2	2	25	0	0	0	0	12	0	0	0	0	0	0.0	NaN	0.0	NaN	NaN	0	0	0	0	0	0	0.0	0.0	0.0	NaN	NaN	0	0	0	0	0	2	0.0	NaN	0.166666666667	NaN	0.0	0	0	0	0	0	2	0.0	0.0	0.08	0.0	0.0	0	0	0	0	0	0	0.0	NaN	0.0	NaN	NaN	0	0	0	0	0	0	0.0	0.0	0.0	NaN	NaN	0	0	0	0	0	2	0.0	NaN	0.166666666667	NaN	0.0	0	0	0	0	0	2	0.0	0.0	0.08	0.0	0.0	0	0	0	0	0	3	0.0	NaN	0.25	NaN	0.0	0	0	0	1	1	4	0.5	0.5	0.16	3.125	0.25	0	0	0	0	0	3	0.0	NaN	0.25	NaN	0.0	0	0	0	1	1	4	0.5	0.5	0.16	3.125	0.25	0	0	0	0	0	1	0.0	NaN	0.0833333333333	NaN	0.0	0	0	0	0	0	11	0.0	0.0	0.44	0.0	0.0	0	0	0	0	0	4	0.0	NaN	0.333333333333	NaN	0.0	0	0	0	1	1	7	0.5	0.5	0.28	1.78571428571	0.142857142857	0	0	0	0	0	1	0.0	NaN	0.0833333333333	NaN	0.0	0	0	0	2	2	11	1.0	1.0	0.44	2.27272727273	0.181818181818	0	0	0	0	0	7	0.0	NaN	0.368421052632	NaN	0.0	0	0	0	0	0	13	0.0	NaN	0.5	NaN	0.0	0
HPSI1114i-xiby_4.vcf	0	2	0	2	6	0	0	0	0	6	246	0	0	0	0	64	0	0	0	0	69	2	1	1	4	53	0	0	2	2	60	0	0	0	0	0	0.0	0.0	0.0	NaN	NaN	0	0	0	0	0	0	0.0	0.0	0.0	NaN	NaN	0	0	0	0	0	11	0.0	0.0	0.183333333333	0.0	0.0	0	1	0	1	2	9	0.333333333333	0.5	0.169811320755	2.94444444444	0.222222222222	0	0	0	0	0	6	0.0	0.0	0.1	0.0	0.0	0	0	0	1	1	4	0.166666666667	0.25	0.0754716981132	3.3125	0.25	0	0	0	0	0	5	0.0	0.0	0.0833333333333	0.0	0.0	0	1	0	0	1	5	0.166666666667	0.25	0.0943396226415	2.65	0.2	0	0	0	0	0	19	0.0	0.0	0.316666666667	0.0	0.0	0	1	0	1	2	10	0.333333333333	0.5	0.188679245283	2.65	0.2	0	0	0	0	0	19	0.0	0.0	0.316666666667	0.0	0.0	0	1	0	1	2	10	0.333333333333	0.5	0.188679245283	2.65	0.2	0	0	0	1	1	17	0.166666666667	0.5	0.283333333333	1.76470588235	0.0588235294118	0	0	0	0	0	23	0.0	0.0	0.433962264151	0.0	0.0	0	0	0	0	0	11	0.0	0.0	0.183333333333	0.0	0.0	0	0	1	0	1	11	0.166666666667	0.25	0.207547169811	1.20454545455	0.0909090909091	0	0	0	0	0	17	0.0	0.0	0.283333333333	0.0	0.0	0	1	1	0	2	23	0.333333333333	0.5	0.433962264151	1.15217391304	0.0869565217391	0	0	0	0	0	33	0.0	NaN	0.515625	NaN	0.0	0	0	0	0	0	34	0.0	NaN	0.492753623188	NaN	0.0	0
HPSI1114i-xiby_5.vcf	0	1	0	1	2	0	0	0	0	2	82	0	0	0	0	17	0	0	0	0	14	0	0	0	0	30	0	0	2	2	21	0	0	0	0	0	0.0	0.0	0.0	NaN	NaN	0	0	0	0	0	0	0.0	NaN	0.0	NaN	NaN	0	0	0	0	0	0	0.0	0.0	0.0	NaN	NaN	0	0	0	0	0	1	0.0	NaN	0.0333333333333	NaN	0.0	0	0	0	0	0	0	0.0	0.0	0.0	NaN	NaN	0	0	0	0	0	0	0.0	NaN	0.0	NaN	NaN	0	0	0	0	0	0	0.0	0.0	0.0	NaN	NaN	0	0	0	0	0	1	0.0	NaN	0.0333333333333	NaN	0.0	0	0	0	0	0	3	0.0	0.0	0.142857142857	0.0	0.0	0	0	0	0	0	1	0.0	NaN	0.0333333333333	NaN	0.0	0	0	0	0	0	3	0.0	0.0	0.142857142857	0.0	0.0	0	0	0	0	0	1	0.0	NaN	0.0333333333333	NaN	0.0	0	0	0	1	1	8	0.5	0.5	0.380952380952	1.3125	0.125	0	0	0	0	0	18	0.0	NaN	0.6	NaN	0.0	0	0	0	0	0	3	0.0	0.0	0.142857142857	0.0	0.0	0	0	0	0	0	4	0.0	NaN	0.133333333333	NaN	0.0	0	0	0	0	0	8	0.0	0.0	0.380952380952	0.0	0.0	0	0	0	0	0	18	0.0	NaN	0.6	NaN	0.0	0	0	0	0	0	6	0.0	NaN	0.352941176471	NaN	0.0	0	0	0	0	0	6	0.0	NaN	0.428571428571	NaN	0.0	0
HPSI1114i-yair_2.vcf	0	5	0	5	14	0	0	0	0	14	574	0	0	0	0	161	0	0	0	0	169	4	1	7	12	138	1	0	1	2	106	0	0	0	0	2	0.0	0.0	0.0188679245283	0.0	0.0	0	0	0	0	0	2	0.0	0.0	0.0144927536232	0.0	0.0	0	1	0	0	1	20	0.0714285714286	0.5	0.188679245283	2.65	0.05	0	4	1	1	6	31	0.428571428571	0.5	0.224637681159	2.22580645161	0.193548387097	0	0	0	0	0	8	0.0	0.0	0.0754716981132	0.0	0.0	0	2	1	1	4	17	0.285714285714	0.333333333333	0.123188405797	2.70588235294	0.235294117647	0	1	0	0	1	12	0.0714285714286	0.5	0.11320754717	4.41666666667	0.0833333333333	0	2	0	0	2	14	0.142857142857	0.166666666667	0.101449275362	1.64285714286	0.142857142857	0	1	0	0	1	35	0.0714285714286	0.5	0.330188679245	1.51428571429	0.0285714285714	0	4	1	2	7	45	0.5	0.583333333333	0.326086956522	1.78888888889	0.155555555556	0	1	0	0	1	33	0.0714285714286	0.5	0.311320754717	1.60606060606	0.030303030303	0	4	1	2	7	43	0.5	0.583333333333	0.311594202899	1.87209302326	0.162790697674	0	0	0	1	1	34	0.0714285714286	0.5	0.320754716981	1.55882352941	0.0294117647059	0	0	0	0	0	36	0.0	0.0	0.260869565217	0.0	0.0	0	0	0	0	0	16	0.0	0.0	0.150943396226	0.0	0.0	0	0	0	4	4	29	0.285714285714	0.333333333333	0.210144927536	1.58620689655	0.137931034483	0	0	0	1	1	34	0.0714285714286	0.5	0.320754716981	1.55882352941	0.0294117647059	0	0	0	2	2	36	0.142857142857	0.166666666667	0.260869565217	0.638888888889	0.0555555555556	0	0	0	0	0	87	0.0	NaN	0.540372670807	NaN	0.0	0	0	0	0	0	82	0.0	NaN	0.485207100592	NaN	0.0	0
HPSI1114i-ziyn_5.vcf	0	0	0	0	0	0	0	0	0	0	0	0	0	0	0	0	0	0	0	0	0	0	0	0	0	0	0	0	0	0	0	0	0	0	0	0	NaN	NaN	NaN	NaN	NaN	0	0	0	0	0	0	NaN	NaN	NaN	NaN	NaN	0	0	0	0	0	0	NaN	NaN	NaN	NaN	NaN	0	0	0	0	0	0	NaN	NaN	NaN	NaN	NaN	0	0	0	0	0	0	NaN	NaN	NaN	NaN	NaN	0	0	0	0	0	0	NaN	NaN	NaN	NaN	NaN	0	0	0	0	0	0	NaN	NaN	NaN	NaN	NaN	0	0	0	0	0	0	NaN	NaN	NaN	NaN	NaN	0	0	0	0	0	0	NaN	NaN	NaN	NaN	NaN	0	0	0	0	0	0	NaN	NaN	NaN	NaN	NaN	0	0	0	0	0	0	NaN	NaN	NaN	NaN	NaN	0	0	0	0	0	0	NaN	NaN	NaN	NaN	NaN	0	0	0	0	0	0	NaN	NaN	NaN	NaN	NaN	0	0	0	0	0	0	NaN	NaN	NaN	NaN	NaN	0	0	0	0	0	0	NaN	NaN	NaN	NaN	NaN	0	0	0	0	0	0	NaN	NaN	NaN	NaN	NaN	0	0	0	0	0	0	NaN	NaN	NaN	NaN	NaN	0	0	0	0	0	0	NaN	NaN	NaN	NaN	NaN	0	0	0	0	0	0	NaN	NaN	NaN	NaN	NaN	0	0	0	0	0	0	NaN	NaN	NaN	NaN	NaN	0
HPSI1114i-ziyn_6.vcf	0	0	0	0	0	0	0	0	0	0	0	0	0	0	0	0	0	0	0	0	0	0	0	0	0	0	0	0	0	0	0	0	0	0	0	0	NaN	NaN	NaN	NaN	NaN	0	0	0	0	0	0	NaN	NaN	NaN	NaN	NaN	0	0	0	0	0	0	NaN	NaN	NaN	NaN	NaN	0	0	0	0	0	0	NaN	NaN	NaN	NaN	NaN	0	0	0	0	0	0	NaN	NaN	NaN	NaN	NaN	0	0	0	0	0	0	NaN	NaN	NaN	NaN	NaN	0	0	0	0	0	0	NaN	NaN	NaN	NaN	NaN	0	0	0	0	0	0	NaN	NaN	NaN	NaN	NaN	0	0	0	0	0	0	NaN	NaN	NaN	NaN	NaN	0	0	0	0	0	0	NaN	NaN	NaN	NaN	NaN	0	0	0	0	0	0	NaN	NaN	NaN	NaN	NaN	0	0	0	0	0	0	NaN	NaN	NaN	NaN	NaN	0	0	0	0	0	0	NaN	NaN	NaN	NaN	NaN	0	0	0	0	0	0	NaN	NaN	NaN	NaN	NaN	0	0	0	0	0	0	NaN	NaN	NaN	NaN	NaN	0	0	0	0	0	0	NaN	NaN	NaN	NaN	NaN	0	0	0	0	0	0	NaN	NaN	NaN	NaN	NaN	0	0	0	0	0	0	NaN	NaN	NaN	NaN	NaN	0	0	0	0	0	0	NaN	NaN	NaN	NaN	NaN	0	0	0	0	0	0	NaN	NaN	NaN	NaN	NaN	0
HPSI1114i-zuuy_4.vcf	0	2	0	2	6	0	0	0	0	6	246	0	0	0	0	61	0	0	0	0	59	1	0	3	4	53	0	0	2	2	73	0	0	0	0	1	0.0	0.0	0.013698630137	0.0	0.0	0	0	0	0	0	1	0.0	0.0	0.0188679245283	0.0	0.0	0	0	0	0	0	7	0.0	0.0	0.0958904109589	0.0	0.0	0	0	0	2	2	7	0.333333333333	0.5	0.132075471698	3.78571428571	0.285714285714	0	0	0	0	0	7	0.0	0.0	0.0958904109589	0.0	0.0	0	0	0	2	2	4	0.333333333333	0.5	0.0754716981132	6.625	0.5	0	0	0	0	0	0	0.0	0.0	0.0	NaN	NaN	0	0	0	0	0	3	0.0	0.0	0.0566037735849	0.0	0.0	0	0	0	0	0	16	0.0	0.0	0.219178082192	0.0	0.0	0	0	0	2	2	13	0.333333333333	0.5	0.245283018868	2.03846153846	0.153846153846	0	0	0	0	0	16	0.0	0.0	0.219178082192	0.0	0.0	0	0	0	2	2	13	0.333333333333	0.5	0.245283018868	2.03846153846	0.153846153846	0	0	0	2	2	28	0.333333333333	1.0	0.383561643836	2.60714285714	0.0714285714286	0	0	0	1	1	17	0.166666666667	0.25	0.320754716981	0.779411764706	0.0588235294118	0	0	0	0	0	14	0.0	0.0	0.191780821918	0.0	0.0	0	1	0	0	1	8	0.166666666667	0.25	0.150943396226	1.65625	0.125	0	0	0	0	0	28	0.0	0.0	0.383561643836	0.0	0.0	0	0	0	0	0	17	0.0	0.0	0.320754716981	0.0	0.0	0	0	0	0	0	27	0.0	NaN	0.44262295082	NaN	0.0	0	0	0	0	0	25	0.0	NaN	0.423728813559	NaN	0.0	0
HPSI1114i-zuuy_5.vcf	0	0	0	0	0	0	0	0	0	0	0	0	0	0	0	0	0	0	0	0	0	0	0	0	0	0	0	0	0	0	0	0	0	0	0	0	NaN	NaN	NaN	NaN	NaN	0	0	0	0	0	0	NaN	NaN	NaN	NaN	NaN	0	0	0	0	0	0	NaN	NaN	NaN	NaN	NaN	0	0	0	0	0	0	NaN	NaN	NaN	NaN	NaN	0	0	0	0	0	0	NaN	NaN	NaN	NaN	NaN	0	0	0	0	0	0	NaN	NaN	NaN	NaN	NaN	0	0	0	0	0	0	NaN	NaN	NaN	NaN	NaN	0	0	0	0	0	0	NaN	NaN	NaN	NaN	NaN	0	0	0	0	0	0	NaN	NaN	NaN	NaN	NaN	0	0	0	0	0	0	NaN	NaN	NaN	NaN	NaN	0	0	0	0	0	0	NaN	NaN	NaN	NaN	NaN	0	0	0	0	0	0	NaN	NaN	NaN	NaN	NaN	0	0	0	0	0	0	NaN	NaN	NaN	NaN	NaN	0	0	0	0	0	0	NaN	NaN	NaN	NaN	NaN	0	0	0	0	0	0	NaN	NaN	NaN	NaN	NaN	0	0	0	0	0	0	NaN	NaN	NaN	NaN	NaN	0	0	0	0	0	0	NaN	NaN	NaN	NaN	NaN	0	0	0	0	0	0	NaN	NaN	NaN	NaN	NaN	0	0	0	0	0	0	NaN	NaN	NaN	NaN	NaN	0	0	0	0	0	0	NaN	NaN	NaN	NaN	NaN	0
HPSI1213i-aegt_2.vcf	0	1	0	1	3	0	0	0	0	3	123	0	0	0	0	26	0	0	0	0	61	0	0	0	0	14	1	0	2	3	22	0	0	0	0	0	0.0	0.0	0.0	NaN	NaN	0	0	0	0	0	0	0.0	NaN	0.0	NaN	NaN	0	1	0	2	3	10	1.0	1.0	0.454545454545	2.2	0.3	0	0	0	0	0	1	0.0	NaN	0.0714285714286	NaN	0.0	0	0	0	1	1	2	0.333333333333	0.333333333333	0.0909090909091	3.66666666667	0.5	0	0	0	0	0	0	0.0	NaN	0.0	NaN	NaN	0	1	0	1	2	8	0.666666666667	0.666666666667	0.363636363636	1.83333333333	0.25	0	0	0	0	0	1	0.0	NaN	0.0714285714286	NaN	0.0	0	1	0	2	3	13	1.0	1.0	0.590909090909	1.69230769231	0.230769230769	0	0	0	0	0	3	0.0	NaN	0.214285714286	NaN	0.0	0	1	0	2	3	13	1.0	1.0	0.590909090909	1.69230769231	0.230769230769	0	0	0	0	0	3	0.0	NaN	0.214285714286	NaN	0.0	0	0	0	0	0	3	0.0	0.0	0.136363636364	0.0	0.0	0	0	0	0	0	2	0.0	NaN	0.142857142857	NaN	0.0	0	0	0	0	0	4	0.0	0.0	0.181818181818	0.0	0.0	0	0	0	0	0	9	0.0	NaN	0.642857142857	NaN	0.0	0	0	0	0	0	3	0.0	0.0	0.136363636364	0.0	0.0	0	0	0	0	0	2	0.0	NaN	0.142857142857	NaN	0.0	0	0	0	0	0	19	0.0	NaN	0.730769230769	NaN	0.0	0	0	0	0	0	39	0.0	NaN	0.639344262295	NaN	0.0	0
HPSI1213i-aegt_3.vcf	0	1	0	1	5	0	0	0	0	5	205	0	0	0	0	60	0	0	0	0	53	2	0	3	5	52	0	0	0	0	40	0	0	0	0	5	0.0	NaN	0.125	NaN	0.0	0	0	0	0	0	5	0.0	0.0	0.0961538461538	0.0	0.0	0	0	0	0	0	5	0.0	NaN	0.125	NaN	0.0	0	1	0	0	1	6	0.2	0.2	0.115384615385	1.73333333333	0.166666666667	0	0	0	0	0	1	0.0	NaN	0.025	NaN	0.0	0	0	0	0	0	2	0.0	0.0	0.0384615384615	0.0	0.0	0	0	0	0	0	4	0.0	NaN	0.1	NaN	0.0	0	1	0	0	1	4	0.2	0.2	0.0769230769231	2.6	0.25	0	0	0	0	0	10	0.0	NaN	0.25	NaN	0.0	0	1	0	0	1	13	0.2	0.2	0.25	0.8	0.0769230769231	0	0	0	0	0	8	0.0	NaN	0.2	NaN	0.0	0	1	0	0	1	11	0.2	0.2	0.211538461538	0.945454545455	0.0909090909091	0	0	0	0	0	9	0.0	NaN	0.225	NaN	0.0	0	0	0	1	1	14	0.2	0.2	0.269230769231	0.742857142857	0.0714285714286	0	0	0	0	0	15	0.0	NaN	0.375	NaN	0.0	0	1	0	2	3	17	0.6	0.6	0.326923076923	1.83529411765	0.176470588235	0	0	0	0	0	9	0.0	NaN	0.225	NaN	0.0	0	0	0	1	1	14	0.2	0.2	0.269230769231	0.742857142857	0.0714285714286	0	0	0	0	0	35	0.0	NaN	0.583333333333	NaN	0.0	0	0	0	0	0	33	0.0	NaN	0.622641509434	NaN	0.0	0
HPSI1213i-babk_2.vcf	0	0	0	0	0	0	0	0	0	0	0	0	0	0	0	0	0	0	0	0	0	0	0	0	0	0	0	0	0	0	0	0	0	0	0	0	NaN	NaN	NaN	NaN	NaN	0	0	0	0	0	0	NaN	NaN	NaN	NaN	NaN	0	0	0	0	0	0	NaN	NaN	NaN	NaN	NaN	0	0	0	0	0	0	NaN	NaN	NaN	NaN	NaN	0	0	0	0	0	0	NaN	NaN	NaN	NaN	NaN	0	0	0	0	0	0	NaN	NaN	NaN	NaN	NaN	0	0	0	0	0	0	NaN	NaN	NaN	NaN	NaN	0	0	0	0	0	0	NaN	NaN	NaN	NaN	NaN	0	0	0	0	0	0	NaN	NaN	NaN	NaN	NaN	0	0	0	0	0	0	NaN	NaN	NaN	NaN	NaN	0	0	0	0	0	0	NaN	NaN	NaN	NaN	NaN	0	0	0	0	0	0	NaN	NaN	NaN	NaN	NaN	0	0	0	0	0	0	NaN	NaN	NaN	NaN	NaN	0	0	0	0	0	0	NaN	NaN	NaN	NaN	NaN	0	0	0	0	0	0	NaN	NaN	NaN	NaN	NaN	0	0	0	0	0	0	NaN	NaN	NaN	NaN	NaN	0	0	0	0	0	0	NaN	NaN	NaN	NaN	NaN	0	0	0	0	0	0	NaN	NaN	NaN	NaN	NaN	0	0	0	0	0	0	NaN	NaN	NaN	NaN	NaN	0	0	0	0	0	0	NaN	NaN	NaN	NaN	NaN	0
HPSI1213i-hehd_1.vcf	0	1	0	1	2	0	0	0	0	2	82	0	0	0	0	28	0	0	0	0	18	2	0	0	2	25	0	0	0	0	11	0	0	0	0	1	0.0	NaN	0.0909090909091	NaN	0.0	0	0	0	0	0	1	0.0	0.0	0.04	0.0	0.0	0	0	0	0	0	3	0.0	NaN	0.272727272727	NaN	0.0	0	1	0	0	1	8	0.5	0.5	0.32	1.5625	0.125	0	0	0	0	0	2	0.0	NaN	0.181818181818	NaN	0.0	0	0	0	0	0	2	0.0	0.0	0.08	0.0	0.0	0	0	0	0	0	1	0.0	NaN	0.0909090909091	NaN	0.0	0	1	0	0	1	6	0.5	0.5	0.24	2.08333333333	0.166666666667	0	0	0	0	0	4	0.0	NaN	0.363636363636	NaN	0.0	0	2	0	0	2	11	1.0	1.0	0.44	2.27272727273	0.181818181818	0	0	0	0	0	3	0.0	NaN	0.272727272727	NaN	0.0	0	2	0	0	2	11	1.0	1.0	0.44	2.27272727273	0.181818181818	0	0	0	0	0	2	0.0	NaN	0.181818181818	NaN	0.0	0	0	0	0	0	3	0.0	0.0	0.12	0.0	0.0	0	0	0	0	0	1	0.0	NaN	0.0909090909091	NaN	0.0	0	0	0	0	0	5	0.0	0.0	0.2	0.0	0.0	0	0	0	0	0	2	0.0	NaN	0.181818181818	NaN	0.0	0	1	0	0	1	3	0.5	0.5	0.12	4.16666666667	0.333333333333	0	0	0	0	0	11	0.0	NaN	0.392857142857	NaN	0.0	0	0	0	0	0	8	0.0	NaN	0.444444444444	NaN	0.0	0
HPSI1213i-hehd_2.vcf	0	1	0	1	2	0	0	0	0	2	82	0	0	0	0	23	0	0	0	0	23	1	0	1	2	20	0	0	0	0	16	0	0	0	0	0	0.0	NaN	0.0	NaN	NaN	0	0	0	0	0	0	0.0	0.0	0.0	NaN	NaN	0	0	0	0	0	2	0.0	NaN	0.125	NaN	0.0	0	0	0	0	0	3	0.0	0.0	0.15	0.0	0.0	0	0	0	0	0	2	0.0	NaN	0.125	NaN	0.0	0	0	0	0	0	2	0.0	0.0	0.1	0.0	0.0	0	0	0	0	0	0	0.0	NaN	0.0	NaN	NaN	0	0	0	0	0	1	0.0	0.0	0.05	0.0	0.0	0	0	0	0	0	4	0.0	NaN	0.25	NaN	0.0	0	0	0	0	0	4	0.0	0.0	0.2	0.0	0.0	0	0	0	0	0	4	0.0	NaN	0.25	NaN	0.0	0	0	0	0	0	4	0.0	0.0	0.2	0.0	0.0	0	0	0	0	0	3	0.0	NaN	0.1875	NaN	0.0	0	0	0	0	0	6	0.0	0.0	0.3	0.0	0.0	0	0	0	0	0	5	0.0	NaN	0.3125	NaN	0.0	0	0	0	1	1	6	0.5	0.5	0.3	1.66666666667	0.166666666667	0	0	0	0	0	3	0.0	NaN	0.1875	NaN	0.0	0	1	0	0	1	6	0.5	0.5	0.3	1.66666666667	0.166666666667	0	0	0	0	0	11	0.0	NaN	0.478260869565	NaN	0.0	0	0	0	0	0	12	0.0	NaN	0.521739130435	NaN	0.0	0
HPSI1213i-nekd_1.vcf	0	0	0	0	0	0	0	0	0	0	0	0	0	0	0	0	0	0	0	0	0	0	0	0	0	0	0	0	0	0	0	0	0	0	0	0	NaN	NaN	NaN	NaN	NaN	0	0	0	0	0	0	NaN	NaN	NaN	NaN	NaN	0	0	0	0	0	0	NaN	NaN	NaN	NaN	NaN	0	0	0	0	0	0	NaN	NaN	NaN	NaN	NaN	0	0	0	0	0	0	NaN	NaN	NaN	NaN	NaN	0	0	0	0	0	0	NaN	NaN	NaN	NaN	NaN	0	0	0	0	0	0	NaN	NaN	NaN	NaN	NaN	0	0	0	0	0	0	NaN	NaN	NaN	NaN	NaN	0	0	0	0	0	0	NaN	NaN	NaN	NaN	NaN	0	0	0	0	0	0	NaN	NaN	NaN	NaN	NaN	0	0	0	0	0	0	NaN	NaN	NaN	NaN	NaN	0	0	0	0	0	0	NaN	NaN	NaN	NaN	NaN	0	0	0	0	0	0	NaN	NaN	NaN	NaN	NaN	0	0	0	0	0	0	NaN	NaN	NaN	NaN	NaN	0	0	0	0	0	0	NaN	NaN	NaN	NaN	NaN	0	0	0	0	0	0	NaN	NaN	NaN	NaN	NaN	0	0	0	0	0	0	NaN	NaN	NaN	NaN	NaN	0	0	0	0	0	0	NaN	NaN	NaN	NaN	NaN	0	0	0	0	0	0	NaN	NaN	NaN	NaN	NaN	0	0	0	0	0	0	NaN	NaN	NaN	NaN	NaN	0
HPSI1213i-nusw_2.vcf	0	0	0	0	0	0	0	0	0	0	0	0	0	0	0	0	0	0	0	0	0	0	0	0	0	0	0	0	0	0	0	0	0	0	0	0	NaN	NaN	NaN	NaN	NaN	0	0	0	0	0	0	NaN	NaN	NaN	NaN	NaN	0	0	0	0	0	0	NaN	NaN	NaN	NaN	NaN	0	0	0	0	0	0	NaN	NaN	NaN	NaN	NaN	0	0	0	0	0	0	NaN	NaN	NaN	NaN	NaN	0	0	0	0	0	0	NaN	NaN	NaN	NaN	NaN	0	0	0	0	0	0	NaN	NaN	NaN	NaN	NaN	0	0	0	0	0	0	NaN	NaN	NaN	NaN	NaN	0	0	0	0	0	0	NaN	NaN	NaN	NaN	NaN	0	0	0	0	0	0	NaN	NaN	NaN	NaN	NaN	0	0	0	0	0	0	NaN	NaN	NaN	NaN	NaN	0	0	0	0	0	0	NaN	NaN	NaN	NaN	NaN	0	0	0	0	0	0	NaN	NaN	NaN	NaN	NaN	0	0	0	0	0	0	NaN	NaN	NaN	NaN	NaN	0	0	0	0	0	0	NaN	NaN	NaN	NaN	NaN	0	0	0	0	0	0	NaN	NaN	NaN	NaN	NaN	0	0	0	0	0	0	NaN	NaN	NaN	NaN	NaN	0	0	0	0	0	0	NaN	NaN	NaN	NaN	NaN	0	0	0	0	0	0	NaN	NaN	NaN	NaN	NaN	0	0	0	0	0	0	NaN	NaN	NaN	NaN	NaN	0
HPSI1213i-pahc_4.vcf	0	1	0	1	2	0	0	0	0	2	82	0	0	0	0	29	0	0	0	0	13	1	0	1	2	18	0	0	0	0	22	0	0	0	0	0	0.0	NaN	0.0	NaN	NaN	0	0	0	0	0	0	0.0	0.0	0.0	NaN	NaN	0	0	0	0	0	1	0.0	NaN	0.0454545454545	NaN	0.0	0	0	0	1	1	6	0.5	0.5	0.333333333333	1.5	0.166666666667	0	0	0	0	0	1	0.0	NaN	0.0454545454545	NaN	0.0	0	0	0	0	0	2	0.0	0.0	0.111111111111	0.0	0.0	0	0	0	0	0	0	0.0	NaN	0.0	NaN	NaN	0	0	0	1	1	4	0.5	0.5	0.222222222222	2.25	0.25	0	0	0	0	0	2	0.0	NaN	0.0909090909091	NaN	0.0	0	0	0	1	1	7	0.5	0.5	0.388888888889	1.28571428571	0.142857142857	0	0	0	0	0	2	0.0	NaN	0.0909090909091	NaN	0.0	0	0	0	1	1	7	0.5	0.5	0.388888888889	1.28571428571	0.142857142857	0	0	0	0	0	7	0.0	NaN	0.318181818182	NaN	0.0	0	0	0	0	0	3	0.0	0.0	0.166666666667	0.0	0.0	0	0	0	0	0	6	0.0	NaN	0.272727272727	NaN	0.0	0	1	0	0	1	4	0.5	0.5	0.222222222222	2.25	0.25	0	0	0	0	0	7	0.0	NaN	0.318181818182	NaN	0.0	0	0	0	0	0	3	0.0	0.0	0.166666666667	0.0	0.0	0	0	0	0	0	13	0.0	NaN	0.448275862069	NaN	0.0	0	0	0	0	0	6	0.0	NaN	0.461538461538	NaN	0.0	0
HPSI1213i-pahc_5.vcf	0	2	0	2	4	0	0	0	0	4	164	0	0	0	0	36	0	0	0	0	32	1	0	1	2	40	0	2	0	2	56	0	0	0	0	1	0.0	0.0	0.0178571428571	0.0	0.0	0	0	0	0	0	1	0.0	0.0	0.025	0.0	0.0	0	0	0	0	0	2	0.0	0.0	0.0357142857143	0.0	0.0	0	0	0	1	1	10	0.25	0.5	0.25	2.0	0.1	0	0	0	0	0	1	0.0	0.0	0.0178571428571	0.0	0.0	0	0	0	0	0	4	0.0	0.0	0.1	0.0	0.0	0	0	0	0	0	1	0.0	0.0	0.0178571428571	0.0	0.0	0	0	0	1	1	6	0.25	0.5	0.15	3.33333333333	0.166666666667	0	0	1	0	1	9	0.25	0.5	0.160714285714	3.11111111111	0.111111111111	0	0	0	1	1	12	0.25	0.5	0.3	1.66666666667	0.0833333333333	0	0	1	0	1	9	0.25	0.5	0.160714285714	3.11111111111	0.111111111111	0	0	0	1	1	12	0.25	0.5	0.3	1.66666666667	0.0833333333333	0	0	1	0	1	29	0.25	0.5	0.517857142857	0.965517241379	0.0344827586207	0	0	0	0	0	10	0.0	0.0	0.25	0.0	0.0	0	0	0	0	0	8	0.0	0.0	0.142857142857	0.0	0.0	0	1	0	0	1	4	0.25	0.5	0.1	5.0	0.25	0	0	2	0	2	29	0.5	1.0	0.517857142857	1.93103448276	0.0689655172414	0	0	0	0	0	10	0.0	0.0	0.25	0.0	0.0	0	0	0	0	0	15	0.0	NaN	0.416666666667	NaN	0.0	0	0	0	0	0	10	0.0	NaN	0.3125	NaN	0.0	0
HPSI1213i-tolg_4.vcf	0	1	0	1	7	0	0	0	0	7	287	0	0	0	0	98	0	0	0	0	87	6	0	1	7	66	0	0	0	0	36	0	0	0	0	2	0.0	NaN	0.0555555555556	NaN	0.0	0	0	0	0	0	2	0.0	0.0	0.030303030303	0.0	0.0	0	0	0	0	0	13	0.0	NaN	0.361111111111	NaN	0.0	0	5	0	0	5	12	0.714285714286	0.714285714286	0.181818181818	3.92857142857	0.416666666667	0	0	0	0	0	8	0.0	NaN	0.222222222222	NaN	0.0	0	1	0	0	1	5	0.142857142857	0.142857142857	0.0757575757576	1.88571428571	0.2	0	0	0	0	0	5	0.0	NaN	0.138888888889	NaN	0.0	0	4	0	0	4	7	0.571428571429	0.571428571429	0.106060606061	5.38775510204	0.571428571429	0	0	0	0	0	16	0.0	NaN	0.444444444444	NaN	0.0	0	5	0	0	5	21	0.714285714286	0.714285714286	0.318181818182	2.24489795918	0.238095238095	0	0	0	0	0	16	0.0	NaN	0.444444444444	NaN	0.0	0	5	0	0	5	21	0.714285714286	0.714285714286	0.318181818182	2.24489795918	0.238095238095	0	0	0	0	0	4	0.0	NaN	0.111111111111	NaN	0.0	0	0	0	0	0	19	0.0	0.0	0.287878787879	0.0	0.0	0	0	0	0	0	11	0.0	NaN	0.305555555556	NaN	0.0	0	1	0	1	2	14	0.285714285714	0.285714285714	0.212121212121	1.34693877551	0.142857142857	0	0	0	0	0	4	0.0	NaN	0.111111111111	NaN	0.0	0	0	0	0	0	19	0.0	0.0	0.287878787879	0.0	0.0	0	0	0	0	0	58	0.0	NaN	0.591836734694	NaN	0.0	0	0	0	0	0	47	0.0	NaN	0.540229885057	NaN	0.0	0
HPSI1213i-tolg_6.vcf	0	0	0	0	0	0	0	0	0	0	0	0	0	0	0	0	0	0	0	0	0	0	0	0	0	0	0	0	0	0	0	0	0	0	0	0	NaN	NaN	NaN	NaN	NaN	0	0	0	0	0	0	NaN	NaN	NaN	NaN	NaN	0	0	0	0	0	0	NaN	NaN	NaN	NaN	NaN	0	0	0	0	0	0	NaN	NaN	NaN	NaN	NaN	0	0	0	0	0	0	NaN	NaN	NaN	NaN	NaN	0	0	0	0	0	0	NaN	NaN	NaN	NaN	NaN	0	0	0	0	0	0	NaN	NaN	NaN	NaN	NaN	0	0	0	0	0	0	NaN	NaN	NaN	NaN	NaN	0	0	0	0	0	0	NaN	NaN	NaN	NaN	NaN	0	0	0	0	0	0	NaN	NaN	NaN	NaN	NaN	0	0	0	0	0	0	NaN	NaN	NaN	NaN	NaN	0	0	0	0	0	0	NaN	NaN	NaN	NaN	NaN	0	0	0	0	0	0	NaN	NaN	NaN	NaN	NaN	0	0	0	0	0	0	NaN	NaN	NaN	NaN	NaN	0	0	0	0	0	0	NaN	NaN	NaN	NaN	NaN	0	0	0	0	0	0	NaN	NaN	NaN	NaN	NaN	0	0	0	0	0	0	NaN	NaN	NaN	NaN	NaN	0	0	0	0	0	0	NaN	NaN	NaN	NaN	NaN	0	0	0	0	0	0	NaN	NaN	NaN	NaN	NaN	0	0	0	0	0	0	NaN	NaN	NaN	NaN	NaN	0
HPSI1213i-xuja_2.vcf	0	0	0	0	0	0	0	0	0	0	0	0	0	0	0	0	0	0	0	0	0	0	0	0	0	0	0	0	0	0	0	0	0	0	0	0	NaN	NaN	NaN	NaN	NaN	0	0	0	0	0	0	NaN	NaN	NaN	NaN	NaN	0	0	0	0	0	0	NaN	NaN	NaN	NaN	NaN	0	0	0	0	0	0	NaN	NaN	NaN	NaN	NaN	0	0	0	0	0	0	NaN	NaN	NaN	NaN	NaN	0	0	0	0	0	0	NaN	NaN	NaN	NaN	NaN	0	0	0	0	0	0	NaN	NaN	NaN	NaN	NaN	0	0	0	0	0	0	NaN	NaN	NaN	NaN	NaN	0	0	0	0	0	0	NaN	NaN	NaN	NaN	NaN	0	0	0	0	0	0	NaN	NaN	NaN	NaN	NaN	0	0	0	0	0	0	NaN	NaN	NaN	NaN	NaN	0	0	0	0	0	0	NaN	NaN	NaN	NaN	NaN	0	0	0	0	0	0	NaN	NaN	NaN	NaN	NaN	0	0	0	0	0	0	NaN	NaN	NaN	NaN	NaN	0	0	0	0	0	0	NaN	NaN	NaN	NaN	NaN	0	0	0	0	0	0	NaN	NaN	NaN	NaN	NaN	0	0	0	0	0	0	NaN	NaN	NaN	NaN	NaN	0	0	0	0	0	0	NaN	NaN	NaN	NaN	NaN	0	0	0	0	0	0	NaN	NaN	NaN	NaN	NaN	0	0	0	0	0	0	NaN	NaN	NaN	NaN	NaN	0
IL11.vcf	0	0	0	0	0	0	0	0	0	0	0	0	0	0	0	0	0	0	0	0	0	0	0	0	0	0	0	0	0	0	0	0	0	0	0	0	NaN	NaN	NaN	NaN	NaN	0	0	0	0	0	0	NaN	NaN	NaN	NaN	NaN	0	0	0	0	0	0	NaN	NaN	NaN	NaN	NaN	0	0	0	0	0	0	NaN	NaN	NaN	NaN	NaN	0	0	0	0	0	0	NaN	NaN	NaN	NaN	NaN	0	0	0	0	0	0	NaN	NaN	NaN	NaN	NaN	0	0	0	0	0	0	NaN	NaN	NaN	NaN	NaN	0	0	0	0	0	0	NaN	NaN	NaN	NaN	NaN	0	0	0	0	0	0	NaN	NaN	NaN	NaN	NaN	0	0	0	0	0	0	NaN	NaN	NaN	NaN	NaN	0	0	0	0	0	0	NaN	NaN	NaN	NaN	NaN	0	0	0	0	0	0	NaN	NaN	NaN	NaN	NaN	0	0	0	0	0	0	NaN	NaN	NaN	NaN	NaN	0	0	0	0	0	0	NaN	NaN	NaN	NaN	NaN	0	0	0	0	0	0	NaN	NaN	NaN	NaN	NaN	0	0	0	0	0	0	NaN	NaN	NaN	NaN	NaN	0	0	0	0	0	0	NaN	NaN	NaN	NaN	NaN	0	0	0	0	0	0	NaN	NaN	NaN	NaN	NaN	0	0	0	0	0	0	NaN	NaN	NaN	NaN	NaN	0	0	0	0	0	0	NaN	NaN	NaN	NaN	NaN	0
IL12.vcf	0	2	0	2	5	0	0	0	0	5	205	0	0	0	0	93	0	0	0	0	20	3	0	2	5	48	0	0	0	0	44	0	0	0	0	8	0.0	NaN	0.181818181818	NaN	0.0	0	3	0	0	3	8	0.6	0.6	0.166666666667	3.6	0.375	0	0	0	0	0	3	0.0	NaN	0.0681818181818	NaN	0.0	0	0	0	2	2	13	0.4	0.4	0.270833333333	1.47692307692	0.153846153846	0	0	0	0	0	0	0.0	NaN	0.0	NaN	NaN	0	0	0	0	0	2	0.0	0.0	0.0416666666667	0.0	0.0	0	0	0	0	0	3	0.0	NaN	0.0681818181818	NaN	0.0	0	0	0	2	2	11	0.4	0.4	0.229166666667	1.74545454545	0.181818181818	0	0	0	0	0	6	0.0	NaN	0.136363636364	NaN	0.0	0	0	0	2	2	21	0.4	0.4	0.4375	0.914285714286	0.0952380952381	0	0	0	0	0	6	0.0	NaN	0.136363636364	NaN	0.0	0	0	0	2	2	19	0.4	0.4	0.395833333333	1.01052631579	0.105263157895	0	0	0	0	0	7	0.0	NaN	0.159090909091	NaN	0.0	0	0	0	0	0	6	0.0	0.0	0.125	0.0	0.0	0	0	0	0	0	14	0.0	NaN	0.318181818182	NaN	0.0	0	2	0	0	2	14	0.4	0.4	0.291666666667	1.37142857143	0.142857142857	0	0	0	0	0	7	0.0	NaN	0.159090909091	NaN	0.0	0	0	0	0	0	6	0.0	0.0	0.125	0.0	0.0	0	0	0	0	0	53	0.0	NaN	0.569892473118	NaN	0.0	0	0	0	0	0	3	0.0	NaN	0.15	NaN	0.0	0
IL2.vcf	0	0	0	0	0	0	0	0	0	0	0	0	0	0	0	0	0	0	0	0	0	0	0	0	0	0	0	0	0	0	0	0	0	0	0	0	NaN	NaN	NaN	NaN	NaN	0	0	0	0	0	0	NaN	NaN	NaN	NaN	NaN	0	0	0	0	0	0	NaN	NaN	NaN	NaN	NaN	0	0	0	0	0	0	NaN	NaN	NaN	NaN	NaN	0	0	0	0	0	0	NaN	NaN	NaN	NaN	NaN	0	0	0	0	0	0	NaN	NaN	NaN	NaN	NaN	0	0	0	0	0	0	NaN	NaN	NaN	NaN	NaN	0	0	0	0	0	0	NaN	NaN	NaN	NaN	NaN	0	0	0	0	0	0	NaN	NaN	NaN	NaN	NaN	0	0	0	0	0	0	NaN	NaN	NaN	NaN	NaN	0	0	0	0	0	0	NaN	NaN	NaN	NaN	NaN	0	0	0	0	0	0	NaN	NaN	NaN	NaN	NaN	0	0	0	0	0	0	NaN	NaN	NaN	NaN	NaN	0	0	0	0	0	0	NaN	NaN	NaN	NaN	NaN	0	0	0	0	0	0	NaN	NaN	NaN	NaN	NaN	0	0	0	0	0	0	NaN	NaN	NaN	NaN	NaN	0	0	0	0	0	0	NaN	NaN	NaN	NaN	NaN	0	0	0	0	0	0	NaN	NaN	NaN	NaN	NaN	0	0	0	0	0	0	NaN	NaN	NaN	NaN	NaN	0	0	0	0	0	0	NaN	NaN	NaN	NaN	NaN	0
IL3.vcf	0	2	0	2	4	0	0	0	0	4	164	0	0	0	0	28	0	0	0	0	47	1	0	1	2	45	1	0	1	2	44	0	0	1	1	3	0.25	0.5	0.0681818181818	7.33333333333	0.333333333333	0	1	0	0	1	3	0.25	0.5	0.0666666666667	7.5	0.333333333333	0	1	0	0	1	8	0.25	0.5	0.181818181818	2.75	0.125	0	0	0	0	0	1	0.0	0.0	0.0222222222222	0.0	0.0	0	0	0	0	0	0	0.0	0.0	0.0	NaN	NaN	0	0	0	0	0	0	0.0	0.0	0.0	NaN	NaN	0	1	0	0	1	8	0.25	0.5	0.181818181818	2.75	0.125	0	0	0	0	0	1	0.0	0.0	0.0222222222222	0.0	0.0	0	1	0	0	1	13	0.25	0.5	0.295454545455	1.69230769231	0.0769230769231	0	0	0	0	0	5	0.0	0.0	0.111111111111	0.0	0.0	0	1	0	0	1	12	0.25	0.5	0.272727272727	1.83333333333	0.0833333333333	0	0	0	0	0	4	0.0	0.0	0.0888888888889	0.0	0.0	0	0	0	0	0	13	0.0	0.0	0.295454545455	0.0	0.0	0	0	0	0	0	10	0.0	0.0	0.222222222222	0.0	0.0	0	0	0	1	1	6	0.25	0.5	0.136363636364	3.66666666667	0.166666666667	0	1	0	1	2	7	0.5	1.0	0.155555555556	6.42857142857	0.285714285714	0	0	0	0	0	13	0.0	0.0	0.295454545455	0.0	0.0	0	0	0	0	0	10	0.0	0.0	0.222222222222	0.0	0.0	0	0	0	0	0	9	0.0	NaN	0.321428571429	NaN	0.0	0	0	0	0	0	9	0.0	NaN	0.191489361702	NaN	0.0	0
IL4.vcf	0	1	0	1	2	0	0	0	0	2	82	0	0	0	0	20	0	0	0	0	20	0	0	0	0	37	2	0	0	2	5	0	0	0	0	0	0.0	0.0	0.0	NaN	NaN	0	0	0	0	0	0	0.0	NaN	0.0	NaN	NaN	0	0	0	0	0	0	0.0	0.0	0.0	NaN	NaN	0	0	0	0	0	0	0.0	NaN	0.0	NaN	NaN	0	0	0	0	0	0	0.0	0.0	0.0	NaN	NaN	0	0	0	0	0	0	0.0	NaN	0.0	NaN	NaN	0	0	0	0	0	0	0.0	0.0	0.0	NaN	NaN	0	0	0	0	0	0	0.0	NaN	0.0	NaN	NaN	0	0	0	0	0	0	0.0	0.0	0.0	NaN	NaN	0	0	0	0	0	16	0.0	NaN	0.432432432432	NaN	0.0	0	0	0	0	0	0	0.0	0.0	0.0	NaN	NaN	0	0	0	0	0	15	0.0	NaN	0.405405405405	NaN	0.0	0	0	0	0	0	0	0.0	0.0	0.0	NaN	NaN	0	0	0	0	0	16	0.0	NaN	0.432432432432	NaN	0.0	0	2	0	0	2	4	1.0	1.0	0.8	1.25	0.5	0	0	0	0	0	3	0.0	NaN	0.0810810810811	NaN	0.0	0	0	0	0	0	0	0.0	0.0	0.0	NaN	NaN	0	0	0	0	0	16	0.0	NaN	0.432432432432	NaN	0.0	0	0	0	0	0	0	0.0	NaN	0.0	NaN	NaN	0	0	0	0	0	0	0.0	NaN	0.0	NaN	NaN	0
IL5.vcf	0	0	0	0	0	0	0	0	0	0	0	0	0	0	0	0	0	0	0	0	0	0	0	0	0	0	0	0	0	0	0	0	0	0	0	0	NaN	NaN	NaN	NaN	NaN	0	0	0	0	0	0	NaN	NaN	NaN	NaN	NaN	0	0	0	0	0	0	NaN	NaN	NaN	NaN	NaN	0	0	0	0	0	0	NaN	NaN	NaN	NaN	NaN	0	0	0	0	0	0	NaN	NaN	NaN	NaN	NaN	0	0	0	0	0	0	NaN	NaN	NaN	NaN	NaN	0	0	0	0	0	0	NaN	NaN	NaN	NaN	NaN	0	0	0	0	0	0	NaN	NaN	NaN	NaN	NaN	0	0	0	0	0	0	NaN	NaN	NaN	NaN	NaN	0	0	0	0	0	0	NaN	NaN	NaN	NaN	NaN	0	0	0	0	0	0	NaN	NaN	NaN	NaN	NaN	0	0	0	0	0	0	NaN	NaN	NaN	NaN	NaN	0	0	0	0	0	0	NaN	NaN	NaN	NaN	NaN	0	0	0	0	0	0	NaN	NaN	NaN	NaN	NaN	0	0	0	0	0	0	NaN	NaN	NaN	NaN	NaN	0	0	0	0	0	0	NaN	NaN	NaN	NaN	NaN	0	0	0	0	0	0	NaN	NaN	NaN	NaN	NaN	0	0	0	0	0	0	NaN	NaN	NaN	NaN	NaN	0	0	0	0	0	0	NaN	NaN	NaN	NaN	NaN	0	0	0	0	0	0	NaN	NaN	NaN	NaN	NaN	0
PD28690bf_SKN2_C2.vcf	0	0	0	0	0	0	0	0	0	0	0	0	0	0	0	0	0	0	0	0	0	0	0	0	0	0	0	0	0	0	0	0	0	0	0	0	NaN	NaN	NaN	NaN	NaN	0	0	0	0	0	0	NaN	NaN	NaN	NaN	NaN	0	0	0	0	0	0	NaN	NaN	NaN	NaN	NaN	0	0	0	0	0	0	NaN	NaN	NaN	NaN	NaN	0	0	0	0	0	0	NaN	NaN	NaN	NaN	NaN	0	0	0	0	0	0	NaN	NaN	NaN	NaN	NaN	0	0	0	0	0	0	NaN	NaN	NaN	NaN	NaN	0	0	0	0	0	0	NaN	NaN	NaN	NaN	NaN	0	0	0	0	0	0	NaN	NaN	NaN	NaN	NaN	0	0	0	0	0	0	NaN	NaN	NaN	NaN	NaN	0	0	0	0	0	0	NaN	NaN	NaN	NaN	NaN	0	0	0	0	0	0	NaN	NaN	NaN	NaN	NaN	0	0	0	0	0	0	NaN	NaN	NaN	NaN	NaN	0	0	0	0	0	0	NaN	NaN	NaN	NaN	NaN	0	0	0	0	0	0	NaN	NaN	NaN	NaN	NaN	0	0	0	0	0	0	NaN	NaN	NaN	NaN	NaN	0	0	0	0	0	0	NaN	NaN	NaN	NaN	NaN	0	0	0	0	0	0	NaN	NaN	NaN	NaN	NaN	0	0	0	0	0	0	NaN	NaN	NaN	NaN	NaN	0	0	0	0	0	0	NaN	NaN	NaN	NaN	NaN	0
PD28690bf_SKN2_E1.vcf	0	0	0	0	0	0	0	0	0	0	0	0	0	0	0	0	0	0	0	0	0	0	0	0	0	0	0	0	0	0	0	0	0	0	0	0	NaN	NaN	NaN	NaN	NaN	0	0	0	0	0	0	NaN	NaN	NaN	NaN	NaN	0	0	0	0	0	0	NaN	NaN	NaN	NaN	NaN	0	0	0	0	0	0	NaN	NaN	NaN	NaN	NaN	0	0	0	0	0	0	NaN	NaN	NaN	NaN	NaN	0	0	0	0	0	0	NaN	NaN	NaN	NaN	NaN	0	0	0	0	0	0	NaN	NaN	NaN	NaN	NaN	0	0	0	0	0	0	NaN	NaN	NaN	NaN	NaN	0	0	0	0	0	0	NaN	NaN	NaN	NaN	NaN	0	0	0	0	0	0	NaN	NaN	NaN	NaN	NaN	0	0	0	0	0	0	NaN	NaN	NaN	NaN	NaN	0	0	0	0	0	0	NaN	NaN	NaN	NaN	NaN	0	0	0	0	0	0	NaN	NaN	NaN	NaN	NaN	0	0	0	0	0	0	NaN	NaN	NaN	NaN	NaN	0	0	0	0	0	0	NaN	NaN	NaN	NaN	NaN	0	0	0	0	0	0	NaN	NaN	NaN	NaN	NaN	0	0	0	0	0	0	NaN	NaN	NaN	NaN	NaN	0	0	0	0	0	0	NaN	NaN	NaN	NaN	NaN	0	0	0	0	0	0	NaN	NaN	NaN	NaN	NaN	0	0	0	0	0	0	NaN	NaN	NaN	NaN	NaN	0
PD28690bf_SKN2_H1.vcf	0	0	0	0	0	0	0	0	0	0	0	0	0	0	0	0	0	0	0	0	0	0	0	0	0	0	0	0	0	0	0	0	0	0	0	0	NaN	NaN	NaN	NaN	NaN	0	0	0	0	0	0	NaN	NaN	NaN	NaN	NaN	0	0	0	0	0	0	NaN	NaN	NaN	NaN	NaN	0	0	0	0	0	0	NaN	NaN	NaN	NaN	NaN	0	0	0	0	0	0	NaN	NaN	NaN	NaN	NaN	0	0	0	0	0	0	NaN	NaN	NaN	NaN	NaN	0	0	0	0	0	0	NaN	NaN	NaN	NaN	NaN	0	0	0	0	0	0	NaN	NaN	NaN	NaN	NaN	0	0	0	0	0	0	NaN	NaN	NaN	NaN	NaN	0	0	0	0	0	0	NaN	NaN	NaN	NaN	NaN	0	0	0	0	0	0	NaN	NaN	NaN	NaN	NaN	0	0	0	0	0	0	NaN	NaN	NaN	NaN	NaN	0	0	0	0	0	0	NaN	NaN	NaN	NaN	NaN	0	0	0	0	0	0	NaN	NaN	NaN	NaN	NaN	0	0	0	0	0	0	NaN	NaN	NaN	NaN	NaN	0	0	0	0	0	0	NaN	NaN	NaN	NaN	NaN	0	0	0	0	0	0	NaN	NaN	NaN	NaN	NaN	0	0	0	0	0	0	NaN	NaN	NaN	NaN	NaN	0	0	0	0	0	0	NaN	NaN	NaN	NaN	NaN	0	0	0	0	0	0	NaN	NaN	NaN	NaN	NaN	0
PD43850v_P50_SKN_F12.vcf	0	0	0	0	0	0	0	0	0	0	0	0	0	0	0	0	0	0	0	0	0	0	0	0	0	0	0	0	0	0	0	0	0	0	0	0	NaN	NaN	NaN	NaN	NaN	0	0	0	0	0	0	NaN	NaN	NaN	NaN	NaN	0	0	0	0	0	0	NaN	NaN	NaN	NaN	NaN	0	0	0	0	0	0	NaN	NaN	NaN	NaN	NaN	0	0	0	0	0	0	NaN	NaN	NaN	NaN	NaN	0	0	0	0	0	0	NaN	NaN	NaN	NaN	NaN	0	0	0	0	0	0	NaN	NaN	NaN	NaN	NaN	0	0	0	0	0	0	NaN	NaN	NaN	NaN	NaN	0	0	0	0	0	0	NaN	NaN	NaN	NaN	NaN	0	0	0	0	0	0	NaN	NaN	NaN	NaN	NaN	0	0	0	0	0	0	NaN	NaN	NaN	NaN	NaN	0	0	0	0	0	0	NaN	NaN	NaN	NaN	NaN	0	0	0	0	0	0	NaN	NaN	NaN	NaN	NaN	0	0	0	0	0	0	NaN	NaN	NaN	NaN	NaN	0	0	0	0	0	0	NaN	NaN	NaN	NaN	NaN	0	0	0	0	0	0	NaN	NaN	NaN	NaN	NaN	0	0	0	0	0	0	NaN	NaN	NaN	NaN	NaN	0	0	0	0	0	0	NaN	NaN	NaN	NaN	NaN	0	0	0	0	0	0	NaN	NaN	NaN	NaN	NaN	0	0	0	0	0	0	NaN	NaN	NaN	NaN	NaN	0
PD43850v_P50_SKN_G12.vcf	0	0	0	0	0	0	0	0	0	0	0	0	0	0	0	0	0	0	0	0	0	0	0	0	0	0	0	0	0	0	0	0	0	0	0	0	NaN	NaN	NaN	NaN	NaN	0	0	0	0	0	0	NaN	NaN	NaN	NaN	NaN	0	0	0	0	0	0	NaN	NaN	NaN	NaN	NaN	0	0	0	0	0	0	NaN	NaN	NaN	NaN	NaN	0	0	0	0	0	0	NaN	NaN	NaN	NaN	NaN	0	0	0	0	0	0	NaN	NaN	NaN	NaN	NaN	0	0	0	0	0	0	NaN	NaN	NaN	NaN	NaN	0	0	0	0	0	0	NaN	NaN	NaN	NaN	NaN	0	0	0	0	0	0	NaN	NaN	NaN	NaN	NaN	0	0	0	0	0	0	NaN	NaN	NaN	NaN	NaN	0	0	0	0	0	0	NaN	NaN	NaN	NaN	NaN	0	0	0	0	0	0	NaN	NaN	NaN	NaN	NaN	0	0	0	0	0	0	NaN	NaN	NaN	NaN	NaN	0	0	0	0	0	0	NaN	NaN	NaN	NaN	NaN	0	0	0	0	0	0	NaN	NaN	NaN	NaN	NaN	0	0	0	0	0	0	NaN	NaN	NaN	NaN	NaN	0	0	0	0	0	0	NaN	NaN	NaN	NaN	NaN	0	0	0	0	0	0	NaN	NaN	NaN	NaN	NaN	0	0	0	0	0	0	NaN	NaN	NaN	NaN	NaN	0	0	0	0	0	0	NaN	NaN	NaN	NaN	NaN	0
PD43851w_P52_SKN_A12.vcf	0	0	0	0	0	0	0	0	0	0	0	0	0	0	0	0	0	0	0	0	0	0	0	0	0	0	0	0	0	0	0	0	0	0	0	0	NaN	NaN	NaN	NaN	NaN	0	0	0	0	0	0	NaN	NaN	NaN	NaN	NaN	0	0	0	0	0	0	NaN	NaN	NaN	NaN	NaN	0	0	0	0	0	0	NaN	NaN	NaN	NaN	NaN	0	0	0	0	0	0	NaN	NaN	NaN	NaN	NaN	0	0	0	0	0	0	NaN	NaN	NaN	NaN	NaN	0	0	0	0	0	0	NaN	NaN	NaN	NaN	NaN	0	0	0	0	0	0	NaN	NaN	NaN	NaN	NaN	0	0	0	0	0	0	NaN	NaN	NaN	NaN	NaN	0	0	0	0	0	0	NaN	NaN	NaN	NaN	NaN	0	0	0	0	0	0	NaN	NaN	NaN	NaN	NaN	0	0	0	0	0	0	NaN	NaN	NaN	NaN	NaN	0	0	0	0	0	0	NaN	NaN	NaN	NaN	NaN	0	0	0	0	0	0	NaN	NaN	NaN	NaN	NaN	0	0	0	0	0	0	NaN	NaN	NaN	NaN	NaN	0	0	0	0	0	0	NaN	NaN	NaN	NaN	NaN	0	0	0	0	0	0	NaN	NaN	NaN	NaN	NaN	0	0	0	0	0	0	NaN	NaN	NaN	NaN	NaN	0	0	0	0	0	0	NaN	NaN	NaN	NaN	NaN	0	0	0	0	0	0	NaN	NaN	NaN	NaN	NaN	0
PD43851w_P52_SKN_B12.vcf	0	0	0	0	0	0	0	0	0	0	0	0	0	0	0	0	0	0	0	0	0	0	0	0	0	0	0	0	0	0	0	0	0	0	0	0	NaN	NaN	NaN	NaN	NaN	0	0	0	0	0	0	NaN	NaN	NaN	NaN	NaN	0	0	0	0	0	0	NaN	NaN	NaN	NaN	NaN	0	0	0	0	0	0	NaN	NaN	NaN	NaN	NaN	0	0	0	0	0	0	NaN	NaN	NaN	NaN	NaN	0	0	0	0	0	0	NaN	NaN	NaN	NaN	NaN	0	0	0	0	0	0	NaN	NaN	NaN	NaN	NaN	0	0	0	0	0	0	NaN	NaN	NaN	NaN	NaN	0	0	0	0	0	0	NaN	NaN	NaN	NaN	NaN	0	0	0	0	0	0	NaN	NaN	NaN	NaN	NaN	0	0	0	0	0	0	NaN	NaN	NaN	NaN	NaN	0	0	0	0	0	0	NaN	NaN	NaN	NaN	NaN	0	0	0	0	0	0	NaN	NaN	NaN	NaN	NaN	0	0	0	0	0	0	NaN	NaN	NaN	NaN	NaN	0	0	0	0	0	0	NaN	NaN	NaN	NaN	NaN	0	0	0	0	0	0	NaN	NaN	NaN	NaN	NaN	0	0	0	0	0	0	NaN	NaN	NaN	NaN	NaN	0	0	0	0	0	0	NaN	NaN	NaN	NaN	NaN	0	0	0	0	0	0	NaN	NaN	NaN	NaN	NaN	0	0	0	0	0	0	NaN	NaN	NaN	NaN	NaN	0
PF1.vcf	0	0	0	0	0	0	0	0	0	0	0	0	0	0	0	0	0	0	0	0	0	0	0	0	0	0	0	0	0	0	0	0	0	0	0	0	NaN	NaN	NaN	NaN	NaN	0	0	0	0	0	0	NaN	NaN	NaN	NaN	NaN	0	0	0	0	0	0	NaN	NaN	NaN	NaN	NaN	0	0	0	0	0	0	NaN	NaN	NaN	NaN	NaN	0	0	0	0	0	0	NaN	NaN	NaN	NaN	NaN	0	0	0	0	0	0	NaN	NaN	NaN	NaN	NaN	0	0	0	0	0	0	NaN	NaN	NaN	NaN	NaN	0	0	0	0	0	0	NaN	NaN	NaN	NaN	NaN	0	0	0	0	0	0	NaN	NaN	NaN	NaN	NaN	0	0	0	0	0	0	NaN	NaN	NaN	NaN	NaN	0	0	0	0	0	0	NaN	NaN	NaN	NaN	NaN	0	0	0	0	0	0	NaN	NaN	NaN	NaN	NaN	0	0	0	0	0	0	NaN	NaN	NaN	NaN	NaN	0	0	0	0	0	0	NaN	NaN	NaN	NaN	NaN	0	0	0	0	0	0	NaN	NaN	NaN	NaN	NaN	0	0	0	0	0	0	NaN	NaN	NaN	NaN	NaN	0	0	0	0	0	0	NaN	NaN	NaN	NaN	NaN	0	0	0	0	0	0	NaN	NaN	NaN	NaN	NaN	0	0	0	0	0	0	NaN	NaN	NaN	NaN	NaN	0	0	0	0	0	0	NaN	NaN	NaN	NaN	NaN	0
PF2.vcf	0	0	0	0	0	0	0	0	0	0	0	0	0	0	0	0	0	0	0	0	0	0	0	0	0	0	0	0	0	0	0	0	0	0	0	0	NaN	NaN	NaN	NaN	NaN	0	0	0	0	0	0	NaN	NaN	NaN	NaN	NaN	0	0	0	0	0	0	NaN	NaN	NaN	NaN	NaN	0	0	0	0	0	0	NaN	NaN	NaN	NaN	NaN	0	0	0	0	0	0	NaN	NaN	NaN	NaN	NaN	0	0	0	0	0	0	NaN	NaN	NaN	NaN	NaN	0	0	0	0	0	0	NaN	NaN	NaN	NaN	NaN	0	0	0	0	0	0	NaN	NaN	NaN	NaN	NaN	0	0	0	0	0	0	NaN	NaN	NaN	NaN	NaN	0	0	0	0	0	0	NaN	NaN	NaN	NaN	NaN	0	0	0	0	0	0	NaN	NaN	NaN	NaN	NaN	0	0	0	0	0	0	NaN	NaN	NaN	NaN	NaN	0	0	0	0	0	0	NaN	NaN	NaN	NaN	NaN	0	0	0	0	0	0	NaN	NaN	NaN	NaN	NaN	0	0	0	0	0	0	NaN	NaN	NaN	NaN	NaN	0	0	0	0	0	0	NaN	NaN	NaN	NaN	NaN	0	0	0	0	0	0	NaN	NaN	NaN	NaN	NaN	0	0	0	0	0	0	NaN	NaN	NaN	NaN	NaN	0	0	0	0	0	0	NaN	NaN	NaN	NaN	NaN	0	0	0	0	0	0	NaN	NaN	NaN	NaN	NaN	0
S7RE14.vcf	0	0	0	0	0	0	0	0	0	0	0	0	0	0	0	0	0	0	0	0	0	0	0	0	0	0	0	0	0	0	0	0	0	0	0	0	NaN	NaN	NaN	NaN	NaN	0	0	0	0	0	0	NaN	NaN	NaN	NaN	NaN	0	0	0	0	0	0	NaN	NaN	NaN	NaN	NaN	0	0	0	0	0	0	NaN	NaN	NaN	NaN	NaN	0	0	0	0	0	0	NaN	NaN	NaN	NaN	NaN	0	0	0	0	0	0	NaN	NaN	NaN	NaN	NaN	0	0	0	0	0	0	NaN	NaN	NaN	NaN	NaN	0	0	0	0	0	0	NaN	NaN	NaN	NaN	NaN	0	0	0	0	0	0	NaN	NaN	NaN	NaN	NaN	0	0	0	0	0	0	NaN	NaN	NaN	NaN	NaN	0	0	0	0	0	0	NaN	NaN	NaN	NaN	NaN	0	0	0	0	0	0	NaN	NaN	NaN	NaN	NaN	0	0	0	0	0	0	NaN	NaN	NaN	NaN	NaN	0	0	0	0	0	0	NaN	NaN	NaN	NaN	NaN	0	0	0	0	0	0	NaN	NaN	NaN	NaN	NaN	0	0	0	0	0	0	NaN	NaN	NaN	NaN	NaN	0	0	0	0	0	0	NaN	NaN	NaN	NaN	NaN	0	0	0	0	0	0	NaN	NaN	NaN	NaN	NaN	0	0	0	0	0	0	NaN	NaN	NaN	NaN	NaN	0	0	0	0	0	0	NaN	NaN	NaN	NaN	NaN	0
S7RE17.vcf	0	0	0	0	0	0	0	0	0	0	0	0	0	0	0	0	0	0	0	0	0	0	0	0	0	0	0	0	0	0	0	0	0	0	0	0	NaN	NaN	NaN	NaN	NaN	0	0	0	0	0	0	NaN	NaN	NaN	NaN	NaN	0	0	0	0	0	0	NaN	NaN	NaN	NaN	NaN	0	0	0	0	0	0	NaN	NaN	NaN	NaN	NaN	0	0	0	0	0	0	NaN	NaN	NaN	NaN	NaN	0	0	0	0	0	0	NaN	NaN	NaN	NaN	NaN	0	0	0	0	0	0	NaN	NaN	NaN	NaN	NaN	0	0	0	0	0	0	NaN	NaN	NaN	NaN	NaN	0	0	0	0	0	0	NaN	NaN	NaN	NaN	NaN	0	0	0	0	0	0	NaN	NaN	NaN	NaN	NaN	0	0	0	0	0	0	NaN	NaN	NaN	NaN	NaN	0	0	0	0	0	0	NaN	NaN	NaN	NaN	NaN	0	0	0	0	0	0	NaN	NaN	NaN	NaN	NaN	0	0	0	0	0	0	NaN	NaN	NaN	NaN	NaN	0	0	0	0	0	0	NaN	NaN	NaN	NaN	NaN	0	0	0	0	0	0	NaN	NaN	NaN	NaN	NaN	0	0	0	0	0	0	NaN	NaN	NaN	NaN	NaN	0	0	0	0	0	0	NaN	NaN	NaN	NaN	NaN	0	0	0	0	0	0	NaN	NaN	NaN	NaN	NaN	0	0	0	0	0	0	NaN	NaN	NaN	NaN	NaN	0
S7RE2.vcf	0	0	0	0	0	0	0	0	0	0	0	0	0	0	0	0	0	0	0	0	0	0	0	0	0	0	0	0	0	0	0	0	0	0	0	0	NaN	NaN	NaN	NaN	NaN	0	0	0	0	0	0	NaN	NaN	NaN	NaN	NaN	0	0	0	0	0	0	NaN	NaN	NaN	NaN	NaN	0	0	0	0	0	0	NaN	NaN	NaN	NaN	NaN	0	0	0	0	0	0	NaN	NaN	NaN	NaN	NaN	0	0	0	0	0	0	NaN	NaN	NaN	NaN	NaN	0	0	0	0	0	0	NaN	NaN	NaN	NaN	NaN	0	0	0	0	0	0	NaN	NaN	NaN	NaN	NaN	0	0	0	0	0	0	NaN	NaN	NaN	NaN	NaN	0	0	0	0	0	0	NaN	NaN	NaN	NaN	NaN	0	0	0	0	0	0	NaN	NaN	NaN	NaN	NaN	0	0	0	0	0	0	NaN	NaN	NaN	NaN	NaN	0	0	0	0	0	0	NaN	NaN	NaN	NaN	NaN	0	0	0	0	0	0	NaN	NaN	NaN	NaN	NaN	0	0	0	0	0	0	NaN	NaN	NaN	NaN	NaN	0	0	0	0	0	0	NaN	NaN	NaN	NaN	NaN	0	0	0	0	0	0	NaN	NaN	NaN	NaN	NaN	0	0	0	0	0	0	NaN	NaN	NaN	NaN	NaN	0	0	0	0	0	0	NaN	NaN	NaN	NaN	NaN	0	0	0	0	0	0	NaN	NaN	NaN	NaN	NaN	0
Totals	0	284	0	284	670	0	0	0	0	670	27470	0	0	0	0	7846	0	0	0	0	7821	95	52	173	320	5949	85	70	195	350	5854	2	1	2	5	236	0.00746268656716	0.0142857142857	0.0403143149983	0.354358353511	0.021186440678	0	6	0	8	14	236	0.0208955223881	0.04375	0.0396705328627	1.10283368644	0.0593220338983	0	38	28	75	141	1170	0.210447761194	0.402857142857	0.199863341305	2.01566300366	0.120512820513	0	43	15	57	115	1127	0.171641791045	0.359375	0.189443603967	1.89700255102	0.102040816327	0	12	13	30	55	483	0.0820895522388	0.157142857143	0.0825076870516	1.90458444247	0.113871635611	0	13	6	23	42	482	0.0626865671642	0.13125	0.0810220205076	1.61992997925	0.0871369294606	0	26	15	45	86	687	0.128358208955	0.245714285714	0.117355654254	2.09375753795	0.125181950509	0	30	9	34	73	645	0.108955223881	0.228125	0.108421583459	2.10405523256	0.113178294574	0	41	33	107	181	1749	0.270149253731	0.517142857143	0.298770071746	1.73090582374	0.103487707261	0	49	20	101	170	1749	0.253731343284	0.53125	0.293998991427	1.80697898799	0.0971983990852	0	41	33	106	180	1655	0.268656716418	0.514285714286	0.282712675094	1.81911091929	0.108761329305	0	49	20	97	166	1638	0.24776119403	0.51875	0.275340393343	1.88403159341	0.101343101343	0	17	16	53	86	1533	0.128358208955	0.245714285714	0.26187222412	0.938298387848	0.0560991519896	0	8	10	36	54	1592	0.0805970149254	0.16875	0.267608001345	0.630586526382	0.0339195979899	0	18	11	22	51	1374	0.0761194029851	0.145714285714	0.234711308507	0.62082345602	0.0371179039301	0	28	11	31	70	1404	0.10447761194	0.21875	0.236006051437	0.926883012821	0.0498575498575	0	16	16	60	92	1533	0.137313432836	0.262857142857	0.26187222412	1.00376106607	0.0600130463144	0	17	12	58	87	1592	0.129850746269	0.271875	0.267608001345	1.01594495917	0.054648241206	0	0	0	0	0	4024	0.0	NaN	0.512872801427	NaN	0.0	0	0	0	0	0	3946	0.0	NaN	0.504539061501	NaN	0.0	0
