## Supplemental tables for "Motif-Centered Analyses Reveal Universal and Tissue-Specific Mutagenic Mechanisms Operating in the Human Body": WGS_Liver.maf_sorted_sum_all_fisher_Pcorr.txt

Sample	A_T_coord_clusters	G_C_coord_clusters	Non_coord_clusters	clusters	mutations	complex	insertions	deletions	indels	substitutions	bases	A_to_T	A_to_G	A_to_C	A	a	T_to_A	T_to_C	T_to_G	T	t	G_to_C	G_to_T	G_to_A	G	g	C_to_G	C_to_A	C_to_T	C	c	tCw_to_G	tCw_to_A	tCw_to_T	tCw	tcw	tCw_per_mut	tCw_per_C	tcw_per_c	enrich_tCw	freq_tCw	wGa_to_C	wGa_to_T	wGa_to_A	wGa	wga	wGa_per_mut	wGa_per_G	wga_per_g	enrich_wGa	freq_wGa	[tCw_to_G+tCw_to_T+revcomp]_per_mut	tCw_to_G+tCw_to_T+revcomp	[(C_to_G)+(C_to_T)]-[(tCw_to_G)+(tCw_to_T)]+revcomp	tcw+revcomp	c-tcw+revcomp	Fisher_p-value_tCw	BH_Fisher_p-value_tCw	bonferroni_Fisher_p-value_tCw	odds_ratio_tCw	95%_confidence_lower_tCw	95%_confidence_upper_tCw	APOBEC_enrich	tCw_to_G_enrich	Fisher_p-value_tCw_to_G	BH_Fisher_p-value_tCw_to_G	bonferroni_Fisher_p-value_tCw_to_G	odds_ratio_tCw_to_G	tCw_to_T_enrich	Fisher_p-value_tCw_to_T	BH_Fisher_p-value_tCw_to_T	bonferroni_Fisher_p-value_tCw_to_T	odds_ratio_tCw_to_T	p-value_GvT_skew	BH_p-value_GvT_skew	bonferroni_p-value_GvT_skew	non-APOBEC_mutations	non-APOBEC_substitutions	APOBEC_to_G	APOBEC_to_T	APOBEC_MutLoad_MinEstimate	APOBEC_to_G_MutLoad_MinEstimate	APOBEC_to_T_MutLoad_MinEstimate	p_value_Chi-squared_APOBEC_to_G_vs_APOBEC_to_T	BH_p-value_Chi-squared_APOBEC_to_G_vs_APOBEC_to_T	bonferroni_p-value_Chi-squared_APOBEC_to_G_vs_APOBEC_to_T	APOBEC_to_G_MutLoad_MinEstimate-APOBEC_to_T_MutLoad_MinEstimate	APOBEC_to_G_MutLoad_MinEstimate-APOBEC_to_T_MutLoad_MinEstimate_corr	APOBEC_to_G_or_APOBEC_to_T	relative_APOBEC_to_G_vs_T_diff
c080216DCLONE2.vcf	0	0	0	0	30	0	3	1	4	26	1066	1	2	0	3	248	3	1	2	6	241	4	1	5	10	269	4	1	2	7	308	1	0	0	1	31	0.0333333333333	0.142857142857	0.100649350649	1.41935483871	0.0322580645161	1	0	1	2	34	0.0666666666667	0.2	0.126394052045	1.58235294118	0.0588235294118	0.1	3	12	65	512	0.242431016089193	1	1	1.9664197562306	0.462836945264846	Inf	1.77538461538462	2.21923076923077	0.230508938173349	0.534766081514811	1	2.61955089513516	1.26813186813187	0.570055137374794	1	1	1.31214041533106	1	1	1	27	23	2	1	0	0	0	NA	NA	NA	0	ND	ND	ND
c080216DCLONE3.vcf	0	0	0	0	30	0	0	2	2	27	1107	1	3	0	4	256	1	2	1	4	315	1	7	3	11	282	2	2	4	8	254	0	0	1	1	44	0.0333333333333	0.125	0.173228346457	0.721590909091	0.0227272727273	1	1	2	4	28	0.133333333333	0.363636363636	0.0992907801418	3.66233766234	0.142857142857	0.133333333333333	4	6	72	464	0.0377340182647253	1	1	4.27900268566401	1.10753558640915	Inf	2.97777777777778	2.48148148148148	0.354328638930353	0.667607008716336	1	3.21206756710336	3.19047619047619	0.0586719217868751	1	1	4.81133631752776	0.523809523809524	0.749338624338625	1	26	23	1	3	0	0	0	NA	NA	NA	0	ND	ND	ND
c110116DCLONE2.vcf	0	0	0	0	29	0	0	1	1	27	1107	0	1	0	1	246	0	5	0	5	321	2	0	10	12	276	3	0	6	9	264	1	0	0	1	37	0.0344827586207	0.111111111111	0.140151515152	0.792792792793	0.027027027027	0	0	0	0	35	0	0	0.126811594203	0	0	0.0344827586206897	1	20	72	468	0.949461639787432	1	1	0.325438811147312	0.0157116417399825	Inf	0.357142857142857	1.5	0.514166255478365	0.793313290217922	1	1.62327840772437	0	1	1	1	0	1	1	1	28	26	1	0	0	0	0	NA	NA	NA	0	ND	ND	ND
c150216DCLONE2.vcf	0	0	0	0	101	0	4	8	12	89	3649	2	5	3	10	1082	4	7	4	15	997	5	17	14	36	781	5	10	13	28	789	2	1	1	4	149	0.039603960396	0.142857142857	0.188846641318	0.756471716203	0.0268456375839	1	4	2	7	122	0.0693069306931	0.194444444444	0.156209987196	1.24476320583	0.0573770491803	0.0594059405940594	6	31	271	1299	0.634932522426847	1	1	0.927759762181215	0.374438975960601	Inf	0.939463448688541	1.7380073800738	0.243434004589837	0.545080488538113	1	2.05319344948018	0.643706437064371	0.86781933325756	1	1	0.599336308942064	1	1	1	95	83	3	3	0	0	0	NA	NA	NA	0	ND	ND	ND
c180516DCLONE6.vcf	0	0	0	0	29	0	0	5	5	23	943	2	0	1	3	255	0	2	1	3	255	5	1	2	8	239	1	1	7	9	194	0	0	0	0	31	0	0	0.159793814433	0	0	1	0	0	1	34	0.0344827586207	0.125	0.142259414226	0.878676470588	0.0294117647059	0.0344827586206897	1	14	65	368	0.912144203915128	1	1	0.404993901876587	0.0191347790989915	Inf	0.444102564102564	1.11025641025641	0.626047839448551	0.843904328374115	1	1.13193786484117	0	1	1	1	0	1	1	1	28	22	1	0	0	0	0	NA	NA	NA	0	ND	ND	ND
DS2_L02.vcf	0	0	1	1	911	0	0	0	0	911	37351	66	123	27	216	10540	86	117	27	230	11065	39	82	104	225	7692	39	88	113	240	8054	11	14	17	42	1581	0.046103183315	0.175	0.196299975168	0.891492726123	0.0265654648956	6	14	29	49	1421	0.0537870472009	0.217777777778	0.184737389496	1.17885057471	0.0344827586207	0.0691547749725576	63	232	3002	12744	0.178954242287404	1	1	1.15280861563146	0.897607595959339	Inf	1.12015492496528	1.14317805223868	0.311952828886971	0.637143821831378	1	1.18302780179744	1.11187933083014	0.237085765374583	1	1	1.14199915089853	9.99061805423125e-06	0.000110253606384195	0.00308710097875746	848	848	17	46	0	0	0	NA	NA	NA	0	ND	ND	ND
DS2_L03.vcf	0	0	1	1	625	0	0	0	0	625	25625	46	87	23	156	7289	61	75	24	160	7490	30	47	84	161	5392	18	57	73	148	5454	4	8	17	29	1034	0.0464	0.195945945946	0.189585625229	1.03354853887	0.0280464216634	6	7	11	24	1020	0.0384	0.149068322981	0.189169139466	0.788016075996	0.0235294117647	0.0608	38	167	2054	8792	0.586321131089985	1	1	0.973986910492156	0.705909213115896	Inf	0.978811124041133	1.10008925673483	0.425861648684163	0.732937310029623	1	1.12644580863666	0.941732459268539	0.668678140574901	1	1	0.929118077662491	0.00049135825637073	0.0025733847664162	0.151829701218556	587	587	10	28	0	0	0	NA	NA	NA	0	ND	ND	ND
DS2_L04.vcf	0	0	0	0	259	0	0	0	0	259	10619	27	30	4	61	2985	28	22	10	60	2965	11	18	34	63	2272	6	28	41	75	2397	0	3	7	10	409	0.03861003861	0.133333333333	0.170629954109	0.78141809291	0.0244498777506	1	6	5	12	422	0.046332046332	0.190476190476	0.18573943662	1.02550214399	0.0284360189573	0.0501930501930502	13	79	831	3838	0.854191348346649	1	1	0.760053612826654	0.430810005047637	Inf	0.793922984356197	0.330501875840589	0.964179460692628	1	1	0.28870719646618	0.898965102286402	0.703176273802523	1	1	0.879743488495052	0.000567214974475328	0.0028732692969324	0.175269427112876	246	246	1	12	0	0	0	NA	NA	NA	0	ND	ND	ND
DS2_L05.vcf	0	0	0	0	158	0	0	0	0	158	6478	8	11	5	24	1768	17	8	2	27	1875	3	7	40	50	1389	5	11	41	57	1446	0	3	5	8	280	0.0506329113924	0.140350877193	0.193637621024	0.724812030075	0.0285714285714	1	1	3	5	198	0.0316455696203	0.1	0.142548596112	0.701515151515	0.0252525252525	0.0569620253164557	9	80	478	2357	0.972504199985867	1	1	0.554831100446662	0.278509263766471	Inf	0.599760236942316	0.741370292887029	0.771915092709553	0.906926857974342	1	0.704501982412938	0.585774058577406	0.971955046343589	1	1	0.540478121455706	0.0111670480549199	0.0352103862139821	1	149	149	1	8	0	0	0	NA	NA	NA	0	ND	ND	ND
DS2_L11.vcf	0	0	0	0	226	0	0	0	0	226	9266	32	7	1	40	2626	28	13	3	44	2535	11	16	43	70	2077	6	25	41	72	2028	2	3	11	16	357	0.070796460177	0.222222222222	0.176035502959	1.26237161531	0.0448179271709	1	2	10	13	411	0.0575221238938	0.185714285714	0.197881559942	0.938512339242	0.0316301703163	0.106194690265487	24	77	768	3337	0.125487939295867	1	1	1.35419451953101	0.881960704917071	Inf	1.27011138613861	0.943244485294118	0.642128242757406	0.843904328374115	1	0.931069473865816	1.33626302083333	0.096453456806326	1	1	1.44820671579398	2.54532528685866e-06	3.27710630683053e-05	0.000786505513639326	202	202	3	21	0	0	0	NA	NA	NA	0	ND	ND	ND
DS2_L13.vcf	0	0	0	0	636	0	0	0	0	636	26076	38	109	14	161	7406	55	116	19	190	7833	22	52	55	129	5369	23	69	64	156	5468	6	14	10	30	1070	0.0471698113208	0.192307692308	0.195683979517	0.982746225737	0.0280373831776	3	5	10	18	952	0.0283018867925	0.139534883721	0.177314211213	0.786935704514	0.0189075630252	0.0455974842767296	29	135	2022	8815	0.656179999270748	1	1	0.936473559260235	0.646820266651295	Inf	0.947724421606234	1.07190900098912	0.468519352230767	0.757971098635115	1	1.08989615440469	0.900763866377411	0.732135698021839	1	1	0.880726326407351	0.025328398088801	0.0692608407915001	1	607	607	9	20	0	0	0	NA	NA	NA	0	ND	ND	ND
Healt	0	0	0	0	2	0	0	0	0	2	82	0	0	0	0	29	0	1	0	1	22	0	1	0	1	17	0	0	0	0	14	0	0	0	0	4	0	NA	0.285714285714	NA	0	0	0	0	0	6	0	0	0.352941176471	0	0	0	0	0	10	21	1	1	1	0	0	Inf	NA	NA	1	1	1	0	NA	1	1	1	0	1	1	1	2	2	0	0	0	0	0	NA	NA	NA	0	ND	ND	ND
Healthy1_CLONE2.vcf	1	0	7	8	738	5	33	77	110	616	25256	33	80	25	138	7288	36	66	29	131	7427	35	61	81	177	5169	31	49	90	170	5372	6	8	13	27	1025	0.0365853658537	0.158823529412	0.190804169769	0.832390243902	0.0263414634146	6	8	10	24	1005	0.0325203252033	0.135593220339	0.194428322693	0.697394384012	0.0238805970149	0.0474254742547425	35	202	2030	8511	0.968857373764494	1	1	0.726465886333987	0.522663590759766	Inf	0.766841262912847	0.944111061352441	0.6366101016354	0.843904328374115	1	0.931726891604405	0.698421340708092	0.981397569721108	1	1	0.651582899633193	0.0362739237262875	0.0949884951815495	1	703	581	12	23	0	0	0	NA	NA	NA	0	ND	ND	ND
Healthy1_CLONE3.vcf	0	1	0	1	704	5	31	58	89	607	24887	36	84	21	141	7267	32	80	24	136	7225	31	67	71	169	5233	29	36	96	161	5162	5	6	16	27	961	0.0383522727273	0.167701863354	0.186168151879	0.900808552168	0.0280957336108	6	12	15	33	912	0.046875	0.195266272189	0.174278616472	1.12042587979	0.0361842105263	0.0596590909090909	42	185	1873	8522	0.45304272535851	1	1	1.03295494894957	0.761017471192797	Inf	1.02685742912852	1.01748531767218	0.527609262739457	0.795488219595571	1	1.02141008440193	1.03022465480145	0.459775870485843	1	1	1.03711471033478	0.000230917312032042	0.00130309072162526	0.071353449417901	662	565	11	31	0	0	0	NA	NA	NA	0	ND	ND	ND
Healthy14_CLONE10.vcf	1	0	7	8	835	7	61	111	172	650	26650	30	83	44	157	8031	31	72	35	138	7918	35	41	87	163	5251	33	48	111	192	5450	7	8	20	35	1081	0.0419161676647	0.182291666667	0.198348623853	0.919046793093	0.0323774283071	8	11	24	43	1062	0.051497005988	0.263803680982	0.202247191011	1.30436264485	0.0404896421846	0.0706586826347305	59	207	2143	8558	0.213451952267424	1	1	1.13824949949484	0.876610202053863	Inf	1.10757353018571	1.10150009607203	0.384718943128757	0.688581787209318	1	1.1302415568043	1.10965935604293	0.246894291311449	1	1	1.14100646757112	2.72026756744523e-06	3.3622507133623e-05	0.000840562678340576	776	591	15	44	0	0	0	NA	NA	NA	0	ND	ND	ND
Healthy14_CLONE12.vcf	1	0	4	5	946	7	21	78	99	833	34153	40	85	36	161	10389	32	62	25	119	9894	54	93	129	276	6878	56	89	132	277	6992	18	12	21	51	1351	0.053911205074	0.184115523466	0.193220823799	0.952876195464	0.0377498149519	10	18	20	48	1370	0.0507399577167	0.173913043478	0.199185809828	0.873119644557	0.0350364963504	0.072938689217759	69	302	2721	11149	0.707324015539533	1	1	0.93619012999369	0.740053908786843	Inf	0.948032226141689	1.29751762386823	0.0817240289374673	0.365981520893875	1	1.39907084945252	0.800739529781844	0.954202580745191	1	1	0.763620939345491	0.0731210654355746	0.163727603040526	1	877	764	28	41	0	0	0	NA	NA	NA	0	ND	ND	ND
Healthy14_CLONE13.v	0	0	0	0	1	0	0	0	0	1	41	0	0	0	0	9	0	0	0	0	15	0	0	0	0	10	1	0	0	1	7	0	0	0	0	1	0	0	0.142857142857	0	0	0	0	0	0	2	0	NA	0.2	NA	0	0	0	1	3	14	1	1	1	0	0	Inf	0	0	1	1	1	0	NA	1	1	1	0	1	1	1	1	1	0	0	0	0	0	NA	NA	NA	0	ND	ND	ND
Healthy14_CLONE13.vcf	3	0	5	8	971	14	81	129	210	743	30463	32	100	43	175	9111	40	78	42	160	9031	52	54	87	193	6094	39	57	119	215	6227	8	11	22	41	1190	0.0422245108136	0.190697674419	0.191103259997	0.997877662693	0.0344537815126	9	7	18	34	1170	0.0350154479918	0.176165803109	0.1919921234	0.917567866791	0.0290598290598	0.05870236869207	57	240	2360	9961	0.517423800993103	1	1	1.00243097013663	0.772272531518225	Inf	1.00196456086287	0.975307319798845	0.587803021710843	0.833670857067223	1	0.969630516675223	1.01374033240086	0.490528874098213	1	1	1.01705077124956	0.000187860836624665	0.00111632689455811	0.0580489985170215	914	686	17	40	0	0	0	NA	NA	NA	0	ND	ND	ND
Healthy14CLONE10.vcf	0	0	0	0	171	1	6	12	18	151	6191	6	22	6	34	1713	7	24	10	41	1850	9	9	20	38	1279	9	6	23	38	1349	2	2	5	9	263	0.0526315789474	0.236842105263	0.194959229059	1.21482889734	0.0342205323194	1	4	2	7	204	0.0409356725146	0.184210526316	0.15949960907	1.15492776058	0.0343137254902	0.0584795321637427	10	51	467	2161	0.662255559277845	1	1	0.907377542050643	0.464226421217774	Inf	0.922526064520659	0.937901498929336	0.644872684063613	0.843904328374115	1	0.925478914038576	0.916089836163538	0.662670256002169	1	1	0.899814364347268	0.252412503425707	0.438587783813671	1	161	141	3	7	0	0	0	NA	NA	NA	0	ND	ND	ND
Healthy14CLONE12.vcf	0	0	0	0	136	0	4	11	15	121	4961	7	15	1	23	1510	6	7	4	17	1395	9	10	19	38	993	11	16	16	43	1063	3	2	4	9	185	0.0661764705882	0.209302325581	0.174035747883	1.20263984915	0.0486486486486	2	0	2	4	184	0.0294117647059	0.105263157895	0.185297079557	0.568077803204	0.0217391304348	0.0808823529411765	11	44	369	1687	0.402286190514199	1	1	1.14291404938862	0.597011965863068	Inf	1.11436314363144	1.3929539295393	0.284939437983123	0.606504638301233	1	1.52358539912084	0.955168408826945	0.618772994828295	1	1	0.94589979893716	1	1	1	125	110	5	6	0	0	0	NA	NA	NA	0	ND	ND	ND
Healthy14CLONE13.vcf	0	0	0	0	134	2	9	5	14	117	4797	6	11	7	24	1438	8	21	6	35	1363	7	8	12	27	966	7	8	16	31	1030	1	3	6	10	192	0.0746268656716	0.322580645161	0.18640776699	1.73051075269	0.0520833333333	1	1	4	6	181	0.044776119403	0.222222222222	0.187370600414	1.18600368324	0.0331491712707	0.0895522388059701	12	30	373	1623	0.082298509475065	1	1	1.73992848280713	0.907659034991262	Inf	1.52891612409039	0.764458062045193	0.767188833896204	0.904814311732546	1	0.725308343996607	1.91114515511298	0.0266490533233518	1	1	2.41600891585266	0.00914703938353406	0.0297519491527581	1	122	105	2	10	0	0	0	NA	NA	NA	0	ND	ND	ND
Healthy15_CLONE1.vcf	0	0	7	7	947	6	53	137	190	739	30299	35	78	38	151	8856	56	83	31	170	8933	29	70	102	201	6318	38	89	90	217	6192	9	10	14	33	1155	0.0348468848997	0.152073732719	0.186531007752	0.815273206057	0.0285714285714	8	6	11	25	1178	0.026399155227	0.124378109453	0.186451408674	0.667080556471	0.0212224108659	0.044350580781415	42	217	2333	10177	0.859890565275881	1	1	0.844307175551852	0.624892417255888	Inf	0.869545070145156	1.36055683861021	0.108057921496217	0.418186948647911	1	1.4830918835584	0.698202421774539	0.984625508672572	1	1	0.653047038584828	0.175947088859891	0.335602780603125	1	905	697	17	25	0	0	0	NA	NA	NA	0	ND	ND	ND
Healthy15_CLONE2.vcf	0	0	3	3	811	1	33	69	102	702	28782	47	70	19	136	8540	47	80	21	148	8579	42	52	126	220	5814	31	69	98	198	5849	8	12	11	31	1146	0.0382244143033	0.156565656566	0.195930928364	0.79908597317	0.0270506108202	15	5	16	36	1131	0.0443896424168	0.163636363636	0.194530443756	0.841186399807	0.0318302387268	0.061652281134402	50	247	2277	9386	0.892179380269345	1	1	0.834444519855487	0.633418358740448	Inf	0.862304792915245	1.61380932613809	0.0103928132207416	0.154931199124995	1	1.89596352825803	0.617394833427442	0.998819278149226	1	1	0.564988287701616	0.592283342872482	0.814118886357499	1	761	652	23	27	0	0	0	NA	NA	NA	0	ND	ND	ND
Healthy15CLONE1.vcf	0	0	0	0	65	0	0	3	3	61	2501	4	3	2	9	717	3	6	3	12	664	4	7	8	19	572	3	12	6	21	548	1	1	0	2	90	0.0307692307692	0.0952380952381	0.164233576642	0.579894179894	0.0222222222222	2	0	1	3	111	0.0461538461538	0.157894736842	0.194055944056	0.813655761024	0.027027027027	0.0615384615384615	4	17	201	919	0.53807304851506	1	1	1.07574153097916	0.329307761177909	Inf	1.06135986733002	2.38805970149254	0.116345069046443	0.422948545121775	1	3.42398216505631	0.398009950248756	0.93695953606245	1	1	0.351929293269144	0.523809523809524	0.749338624338625	1	61	57	3	1	0	0	0	NA	NA	NA	0	ND	ND	ND
Healthy15CLONE2.vcf	0	0	0	0	65	0	1	5	6	58	2378	5	8	0	13	658	4	5	1	10	724	2	4	16	22	531	3	2	8	13	465	2	0	1	3	94	0.0461538461538	0.230769230769	0.202150537634	1.14157119476	0.031914893617	1	1	0	2	83	0.0307692307692	0.0909090909091	0.156308851224	0.581599123768	0.0240963855422	0.0615384615384615	4	25	177	819	0.782675103945392	1	1	0.740539227649951	0.233323789497501	Inf	0.776154295733489	3.37627118644068	0.0431716291569599	0.251698743575483	1	6.92019886141721	0.234463276836158	0.990541700030277	1	1	0.201365232716737	0.523809523809524	0.749338624338625	1	61	54	3	1	0	0	0	NA	NA	NA	0	ND	ND	ND
Healthy16_CLONE1.vcf	0	1	3	4	666	5	68	83	151	504	20664	39	58	24	121	6133	26	68	16	110	5942	25	43	64	132	4260	30	40	71	141	4329	8	7	9	24	818	0.036036036036	0.170212765957	0.188958188958	0.900795921552	0.0293398533007	6	4	9	19	812	0.0285285285285	0.143939393939	0.190610328638	0.755150022391	0.0233990147783	0.048048048048048	32	158	1630	6959	0.797110821182187	1	1	0.864687783008078	0.609301616306642	Inf	0.887465288989345	1.34128276631344	0.14765439582859	0.46990834497004	1	1.45774563564308	0.702576687116564	0.966457799041354	1	1	0.656852109222272	0.503665073097038	0.741107178985642	1	634	472	14	18	0	0	0	NA	NA	NA	0	ND	ND	ND
Healthy16CLONE1.vcf	0	0	1	1	29	0	3	2	5	24	984	1	2	2	5	258	0	2	0	2	244	2	5	2	9	234	1	1	6	8	248	0	1	2	3	31	0.103448275862	0.375	0.125	3	0.0967741935484	0	0	0	0	31	0	0	0.132478632479	0	0	0.0689655172413793	2	9	62	420	0.429126943615011	1	1	1.50393284008573	0.228398671920795	Inf	1.41348973607038	0	1	1	1	0	1.94354838709677	0.281090787945778	1	1	2.25313178387057	0.4	0.621105527638191	1	27	22	0	2	0	0	0	NA	NA	NA	0	ND	ND	ND
Healthy17_CLONE10.vcf	0	0	3	3	765	7	23	68	91	658	26978	37	88	23	148	8072	41	91	23	155	8159	26	66	94	186	5357	23	58	88	169	5390	6	9	15	30	1042	0.0392156862745	0.177514792899	0.19332096475	0.918238707992	0.0287907869482	8	11	21	40	1080	0.0522875816993	0.215053763441	0.201605376143	1.06670649144	0.037037037037	0.065359477124183	50	181	2122	8625	0.260020038879104	1	1	1.12282037450386	0.845407395368721	Inf	1.09622548359589	1.44701763834657	0.0895399778995314	0.373889907715611	1	1.62573873091266	1.00178144193224	0.52541336073775	1	1	1.00222051355849	0.000180860285647491	0.00111141379492309	0.0558858282650747	715	608	14	36	0	0	0	NA	NA	NA	0	ND	ND	ND
Healthy17_CLONE3.vcf	1	2	7	10	800	11	29	77	106	677	27757	32	70	37	139	8521	32	84	32	148	8516	35	53	127	215	5400	27	38	110	175	5320	9	8	33	50	1162	0.0625	0.285714285714	0.218421052632	1.30808950086	0.0430292598967	7	6	36	49	1132	0.06125	0.227906976744	0.20962962963	1.08718875832	0.0432862190813	0.10625	85	214	2294	8426	0.00285075755806429	0.272150074144995	0.880884085441866	1.45886976370385	1.16471085525033	Inf	1.32846191752223	1.20595100824029	0.240908491929547	0.543362948950584	1	1.27755481102896	1.36051118492931	0.0035311885256887	0.545568627218904	1	1.50851423648503	1.60425598824902e-14	2.47857550184474e-12	4.95715100368947e-12	715	592	16	69	0	0	0	NA	NA	NA	0	ND	ND	ND
Healthy17_CLONE4.vc	0	0	0	0	1	0	0	0	0	1	41	0	0	0	0	9	0	0	0	0	6	0	0	0	0	17	0	0	1	1	9	0	0	0	0	0	0	0	0	NA	NA	0	0	0	0	2	0	NA	0.117647058824	NA	0	0	0	1	2	24	1	1	1	0	0	Inf	0	NA	1	1	1	0	0	1	1	1	0	1	1	1	1	1	0	0	0	0	0	NA	NA	NA	0	ND	ND	ND
Healthy17_CLONE4.vcf	0	0	4	4	768	9	24	72	96	658	26978	40	85	31	156	8051	39	80	30	149	8165	32	48	91	171	5338	39	39	104	182	5424	12	7	25	44	1130	0.0572916666667	0.241758241758	0.208333333333	1.16043956044	0.0389380530973	9	10	22	41	1046	0.0533854166667	0.239766081871	0.195953540652	1.22358637192	0.0391969407266	0.0885416666666667	68	198	2176	8586	0.0216794814870662	0.956994254214779	1	1.35507239250873	1.05760097519327	Inf	1.26433270676692	1.46283398922949	0.0397289242246821	0.239429967984937	1	1.65713212265458	1.19205788084465	0.107801627663544	1	1	1.25302150601831	7.90231773381543e-05	0.000610454044937242	0.0244181617974897	700	590	21	47	0	0	0	NA	NA	NA	0	ND	ND	ND
Healthy17CLONE10.vcf	0	0	0	0	64	0	0	5	5	59	2419	2	9	4	15	717	2	6	0	8	697	2	7	12	21	520	0	6	9	15	485	0	2	2	4	81	0.0625	0.266666666667	0.167010309278	1.59670781893	0.0493827160494	2	0	2	4	117	0.0625	0.190476190476	0.225	0.846560846561	0.034188034188	0.09375	6	17	198	807	0.297174900117568	1	1	1.43793939230554	0.550073888474336	Inf	1.32411067193676	5.07575757575758	0.0392876109776298	0.239429967984937	1	Inf	0.966810966810967	0.618075821144485	1	1	0.959026491695965	0.608391608391609	0.82453073242547	1	58	53	2	4	0	0	0	NA	NA	NA	0	ND	ND	ND
Healthy17CLONE3.vcf	0	0	1	1	65	0	1	5	6	58	2378	1	5	4	10	748	6	6	4	16	665	1	2	13	16	482	4	3	9	16	483	0	0	4	4	112	0.0615384615385	0.25	0.231884057971	1.078125	0.0357142857143	0	0	4	4	96	0.0615384615385	0.25	0.199170124481	1.25520833333	0.0416666666667	0.123076923076923	8	19	208	757	0.216529155110028	1	1	1.5316544804895	0.667708815331568	Inf	1.37464387464387	0	1	1	1	0	1.68706293706294	0.0855252388419978	1	1	2.07789380255343	0.000155400155400156	0.0010065926540072	0.0480186480186482	57	50	0	8	0	0	0	NA	NA	NA	0	ND	ND	ND
Healthy17CLONE4.vcf	0	0	0	0	65	0	1	6	7	58	2378	4	8	2	14	706	3	8	2	13	663	2	7	10	19	521	5	1	6	12	488	1	1	0	2	86	0.0307692307692	0.166666666667	0.176229508197	0.945736434109	0.0232558139535	1	0	5	6	101	0.0923076923077	0.315789473684	0.193857965451	1.62897342366	0.0594059405941	0.107692307692308	7	16	187	822	0.122501824395729	1	1	1.92156314109282	0.779932892764295	Inf	1.64217623808417	1.54163483575248	0.384677269640637	0.688581787209318	1	1.75713854759784	1.68616310160428	0.163657298555276	1	1	1.99650427223687	0.314685314685315	0.522956964307111	1	58	51	2	5	0	0	0	NA	NA	NA	0	ND	ND	ND
Healthy2_CLONE2.vcf	0	1	5	6	704	4	42	77	119	568	23288	28	47	26	101	6699	24	72	23	119	6952	21	43	102	166	4908	36	71	75	182	4729	9	10	10	29	884	0.0411931818182	0.159340659341	0.186931698033	0.852400427627	0.0328054298643	7	4	11	22	908	0.03125	0.132530120482	0.18500407498	0.716363250358	0.0242290748899	0.0525568181818182	37	197	1792	7845	0.880001695198116	1	1	0.822241112967864	0.595948983431262	Inf	0.850334344474969	1.50955513784461	0.0534859112164739	0.289949939752464	1	1.70829246403939	0.638042902542373	0.993779232574438	1	1	0.589351191755525	0.410274820985859	0.630720993455873	1	667	531	16	21	0	0	0	NA	NA	NA	0	ND	ND	ND
Healthy3_CLONE2.vcf	0	0	10	10	1049	9	138	193	331	703	28823	42	52	29	123	8501	29	73	29	131	8361	31	76	124	231	5975	20	82	116	218	5986	3	10	17	30	1083	0.0285986653956	0.137614678899	0.180922151687	0.760629240896	0.0277008310249	8	13	13	34	1133	0.0324118207817	0.147186147186	0.189623430962	0.776202320774	0.0300088261253	0.0390848427073403	41	250	2216	9745	0.980266954629982	1	1	0.721221193568302	0.53359708663199	Inf	0.760481409803119	1.16418029305585	0.341247652778689	0.654645492134906	1	1.20927549156886	0.674695397111913	0.994977176090528	1	1	0.62824957453996	0.000560785718078345	0.0028732692969324	0.173282786886209	1008	662	11	30	0	0	0	NA	NA	NA	0	ND	ND	ND
Healthy4_CLONE6.vcf	0	0	9	9	704	4	30	80	110	585	23985	32	62	30	124	7297	35	50	28	113	7026	38	47	85	170	4930	35	49	94	178	4732	11	7	24	42	958	0.0596590909091	0.23595505618	0.202451394759	1.16548990171	0.0438413361169	7	12	18	37	925	0.0525568181818	0.217647058824	0.187626774848	1.16	0.04	0.0852272727272727	60	192	1883	7779	0.0544872965012906	1	1	1.29095559817956	0.993425501122585	Inf	1.22170801406064	1.26522090223267	0.167277329707029	0.473603542234334	1	1.35197389876329	1.2039625345268	0.110274399548445	1	1	1.2664583188531	0.000142072064212084	0.000954353648728999	0.043900267841534	644	525	18	42	0	0	0	NA	NA	NA	0	ND	ND	ND
L1-H1.vcf	0	0	0	0	640	9	0	0	0	631	25871	30	63	20	113	7511	36	66	27	129	7072	13	103	79	195	5691	19	101	74	194	5597	7	19	10	36	1033	0.05625	0.185567010309	0.184563158835	1.00543906747	0.0348499515973	3	22	8	33	1105	0.0515625	0.169230769231	0.194166227377	0.871576749043	0.0298642533937	0.04375	28	157	2138	9150	0.923368790991106	1	1	0.76327759371284	0.526316964141747	Inf	0.799089828837256	1.6499064546305	0.066792849973738	0.325521410103266	1	1.9450663501515	0.621141253507951	0.993420938701883	1	1	0.570657072460127	0.137544226815261	0.271126698615107	1	612	603	10	18	0	0	0	NA	NA	NA	0	ND	ND	ND
L1-H2.vcf	0	0	1	1	615	1	0	0	0	614	25174	34	41	10	85	7025	24	68	13	105	6835	19	104	83	206	5731	20	112	86	218	5583	5	16	7	28	937	0.0455284552846	0.128440366972	0.167830915279	0.765296231385	0.0298826040555	6	29	11	46	992	0.0747967479675	0.223300970874	0.173093700925	1.29005833072	0.0463709677419	0.0471544715447154	29	179	1929	9385	0.901469053128981	1	1	0.788235404006772	0.548559718006357	Inf	0.817746341268892	1.65429144900374	0.0574149155734127	0.305882912279044	1	1.91111523245548	0.624697470253159	0.992301784098963	1	1	0.579986409922157	0.213617240946831	0.388280749721005	1	586	585	11	18	0	0	0	NA	NA	NA	0	ND	ND	ND
L1-H3.vcf	0	0	0	0	685	3	0	0	0	682	27962	28	65	13	106	8075	38	65	13	116	7854	28	122	94	244	6109	14	123	79	216	5924	5	41	16	62	1114	0.0905109489051	0.287037037037	0.1880486158	1.52639803178	0.0556552962298	8	24	12	44	1145	0.0642335766423	0.180327868852	0.187428384351	0.962116114253	0.0384279475983	0.0598540145985401	41	174	2259	9774	0.484070798280778	1	1	1.01950774746572	0.747823091285387	Inf	1.01578801074771	1.64873837981408	0.0402924217968178	0.239429967984937	1	1.93931370645601	0.862123759298068	0.832337774464583	1	1	0.835511906238199	0.0142401997991717	0.0434151564452508	1	644	641	13	28	0	0	0	NA	NA	NA	0	ND	ND	ND
L1-H4.vcf	0	0	2	2	641	4	0	0	0	637	26117	24	64	16	104	7328	27	70	10	107	7197	22	101	83	206	5638	23	99	98	220	5954	4	15	10	29	1049	0.0452418096724	0.131818181818	0.176184077931	0.74818441806	0.0276453765491	7	33	5	45	1006	0.0702028081123	0.218446601942	0.178432068109	1.22425640333	0.044731610338	0.0405616224648986	26	200	2055	9537	0.995867663899221	1	1	0.603340700936891	0.412877117778854	Inf	0.648950326206317	1.37888077858881	0.162245916007043	0.473603542234334	1	1.50139786016701	0.467475904343267	0.999897451419348	1	1	0.419375152688389	0.51757706719849	0.749338624338625	1	615	611	11	15	0	0	0	NA	NA	NA	0	ND	ND	ND
L10-H1.vcf	0	0	0	0	1135	3	0	0	0	1132	46412	53	125	31	209	12979	65	132	30	227	12891	55	96	201	352	10263	32	100	212	344	10279	8	15	33	56	1797	0.0493392070485	0.162790697674	0.174822453546	0.931177285139	0.031163049527	11	17	28	56	1736	0.0493392070485	0.159090909091	0.169151320277	0.940524193548	0.0322580645161	0.0704845814977974	80	420	3533	17009	0.775511327913051	1	1	0.917040453649599	0.740476470096184	Inf	0.930291536937447	1.26979448288876	0.157931165643924	0.473603542234334	1	1.34515568919251	0.858773967209205	0.915526579303758	1	1	0.834307596661607	5.96956896570855e-09	1.41892062338765e-07	1.84459681040394e-06	1055	1052	19	61	0	0	0	NA	NA	NA	0	ND	ND	ND
L10-H2.vcf	0	0	1	1	1058	3	0	0	0	1055	43255	58	116	43	217	12390	64	135	43	242	12443	48	117	140	305	9369	51	89	151	291	9053	12	14	19	45	1692	0.0425330812854	0.154639175258	0.186899370374	0.827392703078	0.0265957446809	9	22	24	55	1708	0.0519848771267	0.180327868852	0.182303340805	0.98916381925	0.0322014051522	0.0604914933837429	64	326	3400	15022	0.864496654835811	1	1	0.867390410546418	0.681813384693553	Inf	0.889146304675716	1.14932263814617	0.276675591345943	0.596303504665244	1	1.18947709844037	0.800632706690924	0.956906894428993	1	1	0.766077017128248	0.00135867910434354	0.00617399769473756	0.419831843242154	994	991	21	43	0	0	0	NA	NA	NA	0	ND	ND	ND
L10-H3.vcf	0	1	0	1	1302	13	0	0	0	1289	52849	59	142	59	260	15177	77	157	52	286	15120	52	151	181	384	11152	60	119	180	359	11400	10	22	30	62	2105	0.047619047619	0.172701949861	0.184649122807	0.935297970742	0.0294536817102	14	24	25	63	2069	0.0483870967742	0.1640625	0.185527259684	0.8843040116	0.0304494925085	0.0606758832565284	79	394	4174	18378	0.856255295813144	1	1	0.882834136573301	0.71150636574497	Inf	0.902398923771541	1.15777945102334	0.246525172045529	0.545859576091956	1	1.20076500975647	0.82316729204799	0.954086819352209	1	1	0.791392690268731	3.82912387017319e-05	0.000328666465523199	0.0118319927588352	1223	1210	24	55	0	0	0	NA	NA	NA	0	ND	ND	ND
L10-H4.vcf	0	2	3	5	1564	14	0	0	0	1550	63550	72	190	46	308	18420	69	180	65	314	18794	61	189	219	469	13293	68	192	199	459	13043	15	44	34	93	2512	0.059462915601	0.202614379085	0.192593728437	1.05202999459	0.0370222929936	10	35	39	84	2574	0.0537084398977	0.179104477612	0.193635748138	0.924955641374	0.032634032634	0.0626598465473146	98	449	5086	21250	0.808231980986398	1	1	0.911938691109508	0.751077186827689	Inf	0.927709933926231	1.00351474026588	0.527751084197709	0.795488219595571	1	1.00435952819848	0.904315627663518	0.84450035862354	1	1	0.884073702432046	1.43355319656121e-08	3.07272871637952e-07	4.42967937737414e-06	1466	1452	25	73	0	0	0	NA	NA	NA	0	ND	ND	ND
L11-H1.vcf	0	0	0	0	321	2	0	0	0	319	13079	7	22	5	34	3487	6	23	6	35	3682	8	33	85	126	2890	8	34	82	124	3020	2	5	12	19	519	0.0591900311526	0.153225806452	0.171854304636	0.891602958543	0.0366088631985	2	6	15	23	463	0.0716510903427	0.18253968254	0.160207612457	1.13939456272	0.0496760259179	0.0965732087227414	31	152	982	4928	0.485523166899556	1	1	1.02347319335048	0.715291740099213	Inf	1.01949851423993	1.50458248472505	0.269671535249034	0.586820453464447	1	1.67260113061926	0.973023403295243	0.594019650688066	1	1	0.967820116168551	2.47628063067813e-07	4.0272142888397e-06	7.65170714879542e-05	290	288	4	27	0	0	0	NA	NA	NA	0	ND	ND	ND
L11-H2.vcf	0	1	0	1	652	2	0	0	0	650	26650	15	44	8	67	7308	12	31	11	54	7312	10	171	84	265	6062	9	167	88	264	5968	1	53	14	68	1032	0.104294478528	0.257575757576	0.172922252011	1.48954662908	0.0658914728682	2	47	10	59	1001	0.090490797546	0.222641509434	0.165127020785	1.34830452566	0.0589410589411	0.0414110429447853	27	164	2033	9997	0.867678220047876	1	1	0.809579797289645	0.555306634112241	Inf	0.836485940103476	0.934320552981075	0.645848645328054	0.843904328374115	1	0.921985385696182	0.825678628215834	0.87172953840699	1	1	0.797424931570271	1.93439726371071e-05	0.000186790235777065	0.00597728754486609	625	623	3	24	0	0	0	NA	NA	NA	0	ND	ND	ND
L11-H3.vcf	1	0	1	2	798	1	0	0	0	797	32677	16	22	10	48	9085	31	27	7	65	8784	15	242	85	342	7277	10	242	90	342	7531	2	66	11	79	1312	0.0989974937343	0.230994152047	0.174213251892	1.32592756026	0.0602134146341	3	70	13	86	1273	0.107769423559	0.251461988304	0.174934725849	1.43746181374	0.0675569520817	0.0363408521303258	29	171	2585	12223	0.884681141321914	1	1	0.801910005372861	0.55784809189132	Inf	0.830622823984526	1.14568665377176	0.448697907100363	0.750229748418698	1	1.1820620515913	0.785613705443493	0.922475967640469	1	1	0.751553743414786	0.000305829208528094	0.00168752188277109	0.0945012254351811	769	768	5	24	0	0	0	NA	NA	NA	0	ND	ND	ND
L11-H4.vcf	0	0	0	0	318	1	0	0	0	317	12997	6	19	3	28	3689	4	15	3	22	3620	7	50	69	126	2856	5	78	58	141	2832	0	16	11	27	475	0.0849056603774	0.191489361702	0.167725988701	1.14167973124	0.0568421052632	2	13	6	21	526	0.0660377358491	0.166666666667	0.184173669468	0.904942965779	0.0399239543726	0.059748427672956	19	120	1001	4687	0.909534393933864	1	1	0.741403886059031	0.468993906050809	Inf	0.776719683194503	0.947052947052947	0.651053407207583	0.843904328374115	1	0.936453812913122	0.760625201570084	0.915905357796553	1	1	0.723669780139589	0.000183437228288277	0.00111141379492309	0.0566821035410776	299	298	2	17	0	0	0	NA	NA	NA	0	ND	ND	ND
L12-H1.vcf	0	1	1	2	1632	10	0	0	0	1622	66502	73	176	37	286	19605	68	152	48	268	18994	38	317	167	522	13832	48	327	171	546	14071	11	71	26	108	2642	0.0661764705882	0.197802197802	0.187762063819	1.05347264393	0.0408781226344	9	85	27	121	2668	0.0741421568627	0.231800766284	0.192886061307	1.20174969986	0.0453523238381	0.0447303921568627	73	351	5310	22593	0.843105042575812	1	1	0.884905945698735	0.706585973219981	Inf	0.904718313612621	1.22204703718302	0.193018595539056	0.509507529155603	1	1.28932083051142	0.82397786915388	0.951196661115503	1	1	0.791251697364943	3.45739477459203e-05	0.000314216172161452	0.0106833498534894	1559	1549	20	53	0	0	0	NA	NA	NA	0	ND	ND	ND
L12-H2.vcf	0	6	0	6	732	0	0	0	0	732	30012	16	41	18	75	8308	26	48	13	87	8782	43	42	204	289	6384	30	51	200	281	6538	15	14	55	84	1220	0.114754098361	0.298932384342	0.186601407158	1.60198354822	0.0688524590164	18	9	68	95	1192	0.129781420765	0.328719723183	0.18671679198	1.76052576577	0.0796979865772	0.213114754098361	156	321	2412	10510	5.86652817299761e-13	1.81275720545626e-10	1.81275720545626e-10	2.11748968101495	1.78501641872632	Inf	1.75209904356624	2.42182921011381	2.15260970486298e-07	6.65156398802661e-05	6.65156398802661e-05	3.59435699288502	1.63108344416531	1.43913437365456e-08	4.44692521459259e-06	4.44692521459259e-06	1.90710867466817	2.44045371728349e-22	7.54100198640598e-20	7.54100198640598e-20	576	576	33	123	67	19	48	0.000395731902192753	0.000659553170321254	0.00197865951096376	-29	-29	APOBEC_to_T	-0.432835820895522
L13-H1.vcf	0	0	0	0	1637	22	0	0	0	1615	66215	84	327	59	470	19533	73	286	48	407	19538	60	135	158	353	13443	60	152	173	385	13701	14	28	19	61	2617	0.0372632864997	0.158441558442	0.191007955624	0.829502404359	0.0233091325946	10	21	24	55	2535	0.0335980452046	0.155807365439	0.188573979023	0.826240005364	0.0216962524655	0.0409285277947465	67	384	5152	21992	0.990266799569444	1	1	0.744797710052671	0.590441075317165	Inf	0.782701656773767	1.05372670807453	0.424363022633297	0.732937310029623	1	1.06716720591354	0.68444484059222	0.998446497533956	1	1	0.637345093212351	0.00884625063191411	0.0290796962261857	1	1570	1548	24	43	0	0	0	NA	NA	NA	0	ND	ND	ND
L13-H2.vcf	0	0	0	0	1832	11	0	0	0	1821	74661	96	335	74	505	21780	84	317	58	459	21890	65	129	254	448	15466	55	124	230	409	15525	14	22	41	77	2958	0.0420305676856	0.18826405868	0.190531400966	0.9880999023	0.026031102096	20	20	36	76	2991	0.0414847161572	0.169642857143	0.19339195655	0.877197067393	0.0254095620194	0.060589519650655	111	493	5949	25042	0.709166553388953	1	1	0.947746879769556	0.789839436375197	Inf	0.957365253662756	1.47600997366504	0.0100188398027413	0.154931199124995	1	1.66416456333564	0.828775653662189	0.972222060716094	1	1	0.796388958719288	4.67676995944162e-07	7.2256095873373e-06	0.000144512191746746	1721	1710	34	77	0	0	0	NA	NA	NA	0	ND	ND	ND
L13-H3.vcf	0	0	0	0	1683	18	0	0	0	1665	68265	89	313	54	456	20101	103	282	65	450	20199	51	123	200	374	13853	61	143	181	385	14112	14	23	36	73	2747	0.0433749257279	0.18961038961	0.194657029478	0.974074196644	0.0265744448489	7	19	40	66	2628	0.0392156862745	0.176470588235	0.189706200823	0.930230996508	0.0251141552511	0.0576351752822341	97	396	5375	22590	0.417842495549032	1	1	1.0294728916706	0.845352502842399	Inf	1.02367281475541	0.975523255813953	0.588156138642895	0.833670857067223	1	0.969869470309136	1.03782701580907	0.380526308047323	1	1	1.04725697369365	3.92669240945516e-12	2.42669590904329e-10	1.21334795452164e-09	1586	1568	21	76	0	0	0	NA	NA	NA	0	ND	ND	ND
L2-H1.vcf	1	0	1	2	1976	22	0	0	0	1954	80114	124	258	59	441	23754	115	269	65	449	23628	69	209	262	540	16609	65	215	244	524	16123	14	47	36	97	3065	0.0490890688259	0.185114503817	0.190101097811	0.97376872595	0.031647634584	9	43	40	92	3139	0.0465587044534	0.17037037037	0.18899391896	0.901459535356	0.0293086970373	0.0501012145748988	99	541	6204	26528	0.990077283027729	1	1	0.78248268104554	0.64707093575388	Inf	0.816123670212766	0.905573678993812	0.733759181743251	0.882224074547333	1	0.886011306024182	0.792435327966402	0.990765807874714	1	1	0.755757813435102	5.64370748103545e-10	2.06657691507901e-08	1.74390561163995e-07	1877	1855	23	76	0	0	0	NA	NA	NA	0	ND	ND	ND
L2-H2.vcf	0	0	1	1	1785	16	0	0	0	1769	72529	107	223	68	398	20934	116	257	66	439	21043	66	174	224	464	15198	60	169	239	468	15354	10	26	21	57	2850	0.0319327731092	0.121794871795	0.185619382571	0.656153846154	0.02	14	25	26	65	2831	0.0364145658263	0.140086206897	0.186274509804	0.752041742287	0.0229600847757	0.0397759103641457	71	518	5681	24871	0.999991957919329	1	1	0.600077947256159	0.48076860702621	Inf	0.648272964210072	1.02436693741042	0.484179855202899	0.771193686895339	1	1.03010218363303	0.545923416427689	0.999999773009024	1	1	0.494637915300403	0.00182003256858255	0.00763543998235556	0.562390063692008	1714	1698	24	47	0	0	0	NA	NA	NA	0	ND	ND	ND
L2-H3.vcf	0	0	1	1	2013	25	0	0	0	1988	81508	117	281	53	451	23570	129	328	55	512	23829	61	206	227	494	16902	78	220	233	531	17207	8	36	36	80	3357	0.0397416790859	0.15065913371	0.195095019469	0.772234648123	0.0238308013107	18	36	38	92	3143	0.0457029309488	0.186234817814	0.185954324932	1.00150839666	0.0292713967547	0.0496770988574267	100	499	6500	27609	0.936684950354548	1	1	0.851214645516954	0.703695469044203	Inf	0.876049826634134	0.981553956834532	0.576144584686024	0.833670857067223	1	0.977306830800812	0.844169230769231	0.955028478146983	1	1	0.814300764516894	1.49161588173763e-08	3.07272871637952e-07	4.60909307456928e-06	1913	1888	26	74	0	0	0	NA	NA	NA	0	ND	ND	ND
L2-H4.vcf	0	0	0	0	2160	33	0	0	0	2127	87207	125	350	96	571	25484	109	303	86	498	25900	93	214	245	552	17958	84	197	225	506	17865	21	40	37	98	3443	0.0453703703704	0.193675889328	0.192723201791	1.00494329447	0.0284635492303	28	47	35	110	3479	0.0509259259259	0.199275362319	0.19372981401	1.02862516715	0.0316182811153	0.0560185185185185	121	526	6922	28901	0.669622005952522	1	1	0.960452473264346	0.806666867711338	Inf	0.967857562318384	1.43269310819348	0.00451217306202348	0.0910647967162567	1	1.59830734203536	0.792802473765423	0.989233299977777	1	1	0.75532752022114	0.0173538124252578	0.0505880003717421	1	2039	2006	49	72	0	0	0	NA	NA	NA	0	ND	ND	ND
L3-H1.vcf	0	0	0	0	1652	11	0	0	0	1641	67281	82	265	85	432	18857	89	230	78	397	19157	68	139	208	415	14769	60	140	197	397	14498	12	15	32	59	2631	0.0357142857143	0.148614609572	0.181473306663	0.818933717055	0.0224249334854	12	22	26	60	2591	0.0363196125908	0.144578313253	0.175435032839	0.824113125602	0.0231570822076	0.049636803874092	82	451	5222	24045	0.93878072387607	1	1	0.837197737957006	0.678888053715501	Inf	0.862239637038565	1.05085455764075	0.430216306602531	0.734457672597691	1	1.06259916149943	0.802628007811207	0.974177836773626	1	1	0.769645699176475	5.43902277546429e-06	6.42364704750816e-05	0.00168065803761847	1570	1559	24	58	0	0	0	NA	NA	NA	0	ND	ND	ND
L3-H2.vcf	0	0	0	0	2027	16	0	0	0	2011	82451	74	233	58	365	23541	91	214	49	354	23912	62	406	212	680	17627	55	344	213	612	17371	12	94	38	144	3314	0.0710409472126	0.235294117647	0.190777733003	1.23334161667	0.043452021726	11	113	28	152	3298	0.0749876665022	0.223529411765	0.187099336246	1.1947098063	0.0460885385082	0.0439072520966946	89	453	6612	28386	0.937116475178903	1	1	0.843462063934809	0.689338194566487	Inf	0.869162743351571	1.04052460949013	0.453390439595857	0.750229748418698	1	1.05044579054653	0.821987829614604	0.96834956661585	1	1	0.789267903321312	9.11565847097784e-07	1.28033566706007e-05	0.000281673846753215	1938	1922	23	66	0	0	0	NA	NA	NA	0	ND	ND	ND
L3-H3.vcf	0	0	1	1	1698	12	0	0	0	1686	69126	61	239	39	339	19681	65	217	60	342	19657	63	201	269	533	15085	63	220	189	472	14703	11	49	25	85	2722	0.0500588928151	0.180084745763	0.185132285928	0.972735494838	0.031227038942	18	45	35	98	2796	0.057714958775	0.183864915572	0.185349685118	0.991989360303	0.0350500715308	0.052414605418139	89	495	5518	24270	0.982992877671379	1	1	0.790818672467291	0.647028609634364	Inf	0.822691117984976	1.24247340593843	0.120565182972115	0.428214270556133	1	1.31495158959376	0.707205161037082	0.999183731548473	1	1	0.663077502565693	0.000231941714205144	0.00130309072162526	0.0716699896893895	1609	1597	29	60	0	0	0	NA	NA	NA	0	ND	ND	ND
L3-H4.vcf	1	0	1	2	1832	16	0	0	0	1816	74456	92	242	50	384	21459	101	228	56	385	21599	60	166	272	498	15726	50	202	297	549	15672	13	36	33	82	2924	0.0447598253275	0.149362477231	0.186574783053	0.800550185762	0.0280437756498	12	30	32	74	2865	0.0403930131004	0.14859437751	0.18218237314	0.815635316134	0.0258289703316	0.0491266375545851	90	589	5789	25609	0.999861776118845	1	1	0.675964351608827	0.554977442780888	Inf	0.718904448053047	1.23266697027277	0.150553159068071	0.46990834497004	1	1.30108595173334	0.619583046569444	0.999997753609889	1	1	0.570536223242127	8.09910905433579e-07	1.19172604656655e-05	0.000250262469778976	1742	1726	25	65	0	0	0	NA	NA	NA	0	ND	ND	ND
L4-H1.vcf	0	1	1	2	677	2	0	0	0	675	27675	16	42	6	64	7914	24	55	11	90	8011	45	131	75	251	5883	54	141	75	270	5867	16	29	15	60	1117	0.0886262924668	0.222222222222	0.190386909835	1.16721376703	0.053715308863	14	26	12	52	1058	0.0768094534712	0.207171314741	0.179840217576	1.15197433329	0.0491493383743	0.0841949778434269	57	192	2175	9575	0.0495442878736758	1	1	1.3069002911198	1.00071155144601	Inf	1.2366708212159	1.63706025774991	0.00323522375558376	0.0768987800365678	0.999684140475382	1.91382487070748	0.972413793103448	0.596903620209033	1	1	0.966353492577015	0.759180307935076	0.949743786040237	1	620	618	30	27	0	0	0	NA	NA	NA	0	ND	ND	ND
L4-H2.vcf	0	0	0	0	341	2	0	0	0	339	13899	16	25	15	56	4017	8	20	8	36	3974	34	48	40	122	3022	49	50	26	125	2886	14	9	6	29	560	0.0850439882698	0.232	0.19404019404	1.19562857143	0.0517857142857	11	10	8	29	599	0.0850439882698	0.237704918033	0.198213103905	1.19923916911	0.0484140233723	0.114369501466276	39	110	1159	4749	0.033094803257548	1	1	1.45264869761972	1.03926379370407	Inf	1.3342444018507	1.53539091655665	0.0153927982794456	0.175587850766535	1	1.76596525169374	1.08128742123565	0.421344214598944	1	1	1.10317464630321	0.048679234829565	0.120335068498685	1	302	300	25	14	0	0	0	NA	NA	NA	0	ND	ND	ND
L4-H3.vcf	0	0	0	0	189	0	0	0	0	189	7749	12	15	3	30	2214	10	16	5	31	2231	12	30	22	64	1670	11	22	31	64	1634	3	2	5	10	341	0.0529100529101	0.15625	0.208690330477	0.748717008798	0.0293255131965	2	2	2	6	297	0.031746031746	0.09375	0.177844311377	0.527146464646	0.020202020202	0.0634920634920635	12	64	638	2666	0.819372940773117	1	1	0.783557977006261	0.429754108009264	Inf	0.817686850354727	1.12580073599564	0.466579293465606	0.757971098635115	1	1.16073011044659	0.683977050925652	0.907492468525245	1	1	0.635967300412892	0.715987167706469	0.914776055938413	1	177	177	5	7	0	0	0	NA	NA	NA	0	ND	ND	ND
L5-H1.vcf	0	0	1	1	372	1	0	0	0	371	15211	5	25	3	33	4167	9	29	4	42	4039	13	51	81	145	3538	6	70	75	151	3467	1	16	3	20	554	0.0537634408602	0.132450331126	0.159792327661	0.828890429627	0.0361010830325	2	16	5	23	591	0.0618279569892	0.158620689655	0.167043527417	0.949576988156	0.0389170896785	0.0295698924731183	11	164	1145	5860	0.999978890742166	1	1	0.343307545423079	0.188640371994465	Inf	0.38455396132252	0.965984831073316	0.621700962892451	0.843904328374115	1	0.959605689144584	0.313738663083641	0.999994783021716	1	1	0.276674473905625	0.195138459023485	0.365441114171254	1	361	360	3	8	0	0	0	NA	NA	NA	0	ND	ND	ND
L5-H2.vcf	0	0	0	0	447	0	0	0	0	447	18327	9	14	2	25	5220	9	23	2	34	5070	6	116	68	190	4073	11	118	69	198	3964	3	29	9	41	634	0.0917225950783	0.207070707071	0.159939455096	1.29468183411	0.0646687697161	1	37	8	46	748	0.102908277405	0.242105263158	0.183648416401	1.31830847171	0.0614973262032	0.0469798657718121	21	133	1382	6655	0.900734551571662	1	1	0.76036456493706	0.493476133482428	Inf	0.79302065517695	1.36834936579552	0.333682973914621	0.654645492134906	1	1.48160306373196	0.721629501304573	0.948874529305888	1	1	0.682224623909165	0.00425427351172344	0.0156496489895541	1	426	426	4	17	0	0	0	NA	NA	NA	0	ND	ND	ND
L5-H3.vcf	0	0	0	0	287	2	0	0	0	285	11685	5	18	3	26	3163	5	24	2	31	3104	5	44	71	120	2675	5	28	75	108	2743	1	6	6	13	436	0.0452961672474	0.12037037037	0.158950054685	0.757284233775	0.0298165137615	0	7	4	11	422	0.0383275261324	0.0916666666667	0.157757009346	0.581062401264	0.0260663507109	0.0383275261324042	11	145	858	4560	0.999646611465416	1	1	0.403228428279085	0.220864198335307	Inf	0.445266272189349	0.631468531468531	0.821706537808774	0.943893383579595	1	0.590570296276697	0.432512692786665	0.999624455669626	1	1	0.390831049142642	0.00438732891877314	0.0159492310105988	1	276	274	1	10	0	0	0	NA	NA	NA	0	ND	ND	ND
L5-H4.vcf	0	1	1	2	716	0	0	0	0	716	29356	1	10	1	12	8281	5	9	6	20	8352	6	273	76	355	6342	8	250	71	329	6381	3	58	13	74	1146	0.103351955307	0.224924012158	0.179595674659	1.25239103105	0.064572425829	1	55	10	66	1151	0.0921787709497	0.185915492958	0.181488489436	1.02439275095	0.0573414422242	0.0377094972067039	27	134	2297	10426	0.69433218775548	1	1	0.914592816464944	0.623974539424678	Inf	0.928894561364134	1.5825611045463	0.237150263245202	0.539157038240918	1	1.81548226082164	0.866640604870594	0.804372409690814	1	1	0.841915879779664	0.000156363907418594	0.0010065926540072	0.0483164473923456	689	689	4	23	0	0	0	NA	NA	NA	0	ND	ND	ND
L6-H1.vcf	0	0	0	0	900	3	0	0	0	897	36777	38	111	24	173	10604	37	98	18	153	10412	25	120	160	305	7915	27	107	132	266	7846	5	22	19	46	1377	0.0511111111111	0.172932330827	0.175503441244	0.985350085453	0.0334059549746	2	25	19	46	1434	0.0511111111111	0.150819672131	0.181174984207	0.83245307177	0.0320781032078	0.05	45	299	2811	12950	0.992503721468186	1	1	0.693363767193373	0.521621741395154	Inf	0.733460946613388	0.754775196344033	0.842942319257994	0.957607267098236	1	0.716644725666265	0.72966525830519	0.98890190382429	1	1	0.689238926486061	1.047066997221e-07	1.79746501189605e-06	3.23543702141289e-05	855	852	7	38	0	0	0	NA	NA	NA	0	ND	ND	ND
L6-H2.vcf	0	0	0	0	1009	8	0	0	0	1001	41041	64	148	29	241	12067	67	126	32	225	12208	29	102	126	257	8397	51	106	121	278	8369	13	17	23	53	1709	0.0525272547076	0.190647482014	0.204205998327	0.933603731409	0.0310122878877	4	28	13	45	1673	0.0445986124876	0.175097276265	0.199237823032	0.878835522292	0.0268977884041	0.0525272547076313	53	274	3382	13384	0.969753194326409	1	1	0.765500995523041	0.58704306110627	Inf	0.803496474409403	1.0534520993495	0.449316896872353	0.750229748418698	1	1.06788191559068	0.722539186979412	0.990207287440109	1	1	0.675219922219508	0.00356662520632739	0.0132781589006646	1	956	948	17	36	0	0	0	NA	NA	NA	0	ND	ND	ND
L6-H3.vcf	0	0	0	0	710	3	0	0	0	707	28987	30	91	22	143	8463	32	102	23	157	8372	21	80	71	172	6094	32	94	109	235	6058	8	17	26	51	1188	0.0718309859155	0.217021276596	0.19610432486	1.10666236836	0.0429292929293	4	19	14	37	1146	0.0521126760563	0.21511627907	0.188053823433	1.14390803198	0.0322862129145	0.0732394366197183	52	181	2334	9818	0.134423770435649	1	1	1.20848112911091	0.91441147938057	Inf	1.16196843820221	1.17883300189164	0.313417025625791	0.637143821831378	1	1.23115179888133	1.15700276111587	0.177086394574932	1	1	1.20184164030741	5.61289547840519e-06	6.42364704750816e-05	0.0017343847028272	658	655	12	40	0	0	0	NA	NA	NA	0	ND	ND	ND
L6-H4.vcf	0	0	0	0	1219	5	0	0	0	1214	49774	48	104	28	180	14455	45	100	43	188	14292	36	258	129	423	10544	29	249	145	423	10483	9	69	17	95	1936	0.0779327317473	0.224586288416	0.184679958027	1.21608370943	0.0490702479339	11	77	20	108	2091	0.0885972108285	0.255319148936	0.198311836115	1.28746298727	0.051649928264	0.0467596390484003	57	282	4027	17000	0.877116550952022	1	1	0.853289676356372	0.66056819744946	Inf	0.877952141628081	1.60661687455827	0.0170160548614727	0.175587850766535	1	1.87610425556692	0.705093719582598	0.994342054697078	1	1	0.659069890709606	0.0216472896960535	0.0608092046916412	1	1162	1157	20	37	0	0	0	NA	NA	NA	0	ND	ND	ND
L7-H1.vcf	0	0	0	0	1944	27	0	0	0	1917	78597	129	318	86	533	22671	118	308	71	497	22469	70	144	221	435	16688	67	157	228	452	16769	12	31	53	96	3185	0.0493827160494	0.212389380531	0.189933806429	1.11822842139	0.0301412872841	12	23	29	64	3036	0.0329218106996	0.147126436782	0.181927133269	0.808710796117	0.0210803689065	0.0545267489711934	106	480	6221	27236	0.639009404660647	1	1	0.966817966494218	0.802529726780448	Inf	0.97282572021552	0.942144396716091	0.66055964870725	0.846941624276101	1	0.929829076227336	0.982187282174143	0.590349079296075	1	1	0.978204679938396	5.07618146987295e-12	2.61423345698457e-10	1.56854007419074e-09	1838	1811	24	82	0	0	0	NA	NA	NA	0	ND	ND	ND
L7-H2.vcf	0	0	1	1	1390	16	0	0	0	1374	56334	81	221	56	358	16224	78	237	46	361	16373	51	112	151	314	11686	57	118	166	341	12051	19	13	30	62	2245	0.0446043165468	0.181818181818	0.186291594059	0.975987041911	0.0276169265033	14	19	29	62	2203	0.0446043165468	0.197452229299	0.188516173199	1.04740206609	0.0281434407626	0.0661870503597122	92	333	4448	19289	0.0741240859088005	1	1	1.19803954345806	0.975740629450338	Inf	1.15520736352095	1.63061425859313	0.00215936510880645	0.0667243818621193	0.667243818621193	1.90793893290749	0.993239083811815	0.545904851545725	1	1	0.991692829262719	0.000964994692556515	0.00458743630769174	0.298183359999963	1298	1282	33	59	0	0	0	NA	NA	NA	0	ND	ND	ND
L7-H3.vcf	0	0	0	0	1570	14	0	0	0	1556	63796	90	236	73	399	18125	109	264	74	447	18401	58	135	164	357	13705	65	132	156	353	13565	17	17	31	65	2532	0.0414012738854	0.184135977337	0.186656837449	0.986494681113	0.0256714060032	9	22	32	63	2499	0.040127388535	0.176470588235	0.182342210872	0.96779888426	0.0252100840336	0.056687898089172	89	354	5031	22239	0.204545725734396	1	1	1.11136270268933	0.903878210322931	Inf	1.08897297253641	1.14577424844016	0.253197158258594	0.554878878736919	1	1.18480360084808	1.06713998211091	0.306280628606327	1	1	1.08361180744787	1.81000185755872e-06	2.43169814776367e-05	0.000559290573985644	1481	1467	26	63	0	0	0	NA	NA	NA	0	ND	ND	ND
L7-H4.vcf	0	0	0	0	1613	14	0	0	0	1599	65559	111	255	65	431	18419	101	256	73	430	18497	65	141	179	385	14209	57	120	176	353	14434	15	22	30	67	2643	0.0415375077495	0.189801699717	0.183109325204	1.03654851824	0.0253499810821	18	24	21	63	2575	0.0390576565406	0.163636363636	0.181223168414	0.902954986761	0.0244660194175	0.0520768753874768	84	393	5218	23425	0.65183535323289	1	1	0.95952888406574	0.778016804747794	Inf	0.96666353286037	1.4848019780206	0.0105293047949026	0.154931199124995	1	1.6645214573699	0.788599053115165	0.97638946188547	1	1	0.753142491583209	0.0238760123442912	0.0658722126284463	1	1529	1515	33	51	0	0	0	NA	NA	NA	0	ND	ND	ND
L8-H1.vcf	0	0	0	0	441	2	0	0	0	439	17999	24	35	12	71	5255	13	39	14	66	5167	17	28	107	152	3739	13	23	114	150	3838	1	1	24	26	705	0.0589569160998	0.173333333333	0.183689421574	0.943621749409	0.0368794326241	5	5	18	28	763	0.0634920634921	0.184210526316	0.20406525809	0.902704007726	0.0366972477064	0.108843537414966	48	203	1468	6109	0.565523303912048	1	1	0.983986500040538	0.738546862754777	Inf	0.987049078888804	1.03228882833787	0.538675324370364	0.805456613240181	1	1.0403601235	0.980907936429655	0.582199062400532	1	1	0.976426380706196	1.43005378646283e-12	1.10471655004254e-10	4.41886620017014e-10	393	391	6	42	0	0	0	NA	NA	NA	0	ND	ND	ND
L8-H2.vcf	1	0	0	1	214	1	0	0	0	213	8733	26	20	8	54	2475	13	22	6	41	2473	11	16	38	65	1926	6	20	27	53	1859	2	4	5	11	333	0.0514018691589	0.207547169811	0.179128563744	1.15864921525	0.033033033033	3	3	5	11	368	0.0514018691589	0.169230769231	0.191069574247	0.885702341137	0.0298913043478	0.0700934579439252	15	67	701	3084	0.566637868906415	1	1	0.984949062117855	0.575715461162437	Inf	0.987700497547058	1.58806746664429	0.194569218253596	0.509507529155603	1	1.8327384391838	0.830681444090859	0.786853816485302	1	1	0.79994094592558	0.202747085914524	0.375142811662203	1	199	198	5	10	0	0	0	NA	NA	NA	0	ND	ND	ND
L8-H3.vcf	0	0	0	0	673	2	0	0	0	671	27511	80	76	29	185	8094	50	55	15	120	7702	19	65	108	192	5897	25	40	109	174	5818	5	5	21	31	1046	0.0460624071322	0.17816091954	0.17978686834	0.99095624272	0.0296367112811	6	9	11	26	1115	0.038632986627	0.135416666667	0.18907919281	0.716190209268	0.0233183856502	0.0638930163447251	43	218	2161	9554	0.813392643524888	1	1	0.872062133405138	0.647406076511592	Inf	0.89313163871558	1.35527533549283	0.175902773207181	0.476789095798412	1	1.47364378131577	0.799425082687013	0.93415836104742	1	1	0.764748955100439	8.93303857607007e-05	0.000657309604841727	0.0276030892000565	630	628	11	32	0	0	0	NA	NA	NA	0	ND	ND	ND
L8-H4.vcf	0	0	0	0	492	5	0	0	0	487	19967	28	45	19	92	5558	15	64	18	97	5832	25	33	96	154	4257	30	32	82	144	4320	7	3	7	17	794	0.0345528455285	0.118055555556	0.183796296296	0.642317380353	0.0214105793451	10	4	18	32	782	0.0650406504065	0.207792207792	0.183697439511	1.13116550968	0.0409207161125	0.0853658536585366	42	191	1576	7001	0.581213317990185	1	1	0.97683040235632	0.719821107592778	Inf	0.981008039040544	1.68215274573143	0.0175428751859614	0.175587850766535	1	1.98722332814023	0.764362202703473	0.946476577158846	1	1	0.725886338783429	0.15267270383577	0.294849159282831	1	450	445	17	25	0	0	0	NA	NA	NA	0	ND	ND	ND
LiverC150216DHealthyPO.vcf	0	0	3	3	62	1	4	8	12	49	2009	2	2	5	9	581	4	2	2	8	535	2	7	8	17	453	2	8	5	15	440	0	1	0	1	71	0.0161290322581	0.0666666666667	0.161363636364	0.413145539906	0.0140845070423	0	3	2	5	72	0.0806451612903	0.294117647059	0.158940397351	1.85049019608	0.0694444444444	0.032258064516129	2	15	143	750	0.781909296330431	1	1	0.69954630449991	0.113138070125977	Inf	0.734677087618264	0	1	1	1	0	0.960731576116192	0.64167990874258	1	1	0.953631767335402	0.454545454545454	0.681818181818181	1	60	47	0	2	0	0	0	NA	NA	NA	0	ND	ND	ND
LiverC150216DHealthyPOA.vcf	0	0	0	0	62	1	4	3	7	54	2214	5	0	2	7	596	3	7	3	13	583	4	9	7	20	518	5	5	4	14	517	1	0	1	2	70	0.0322580645161	0.142857142857	0.135396518375	1.05510204082	0.0285714285714	0	4	2	6	77	0.0967741935484	0.3	0.148648648649	2.01818181818	0.0779220779221	0.0645161290322581	4	16	147	888	0.318423517428639	1	1	1.50952276367944	0.458041914684089	Inf	1.40816326530612	0.782312925170068	0.748823325200819	0.893383812691325	1	0.755286379277971	1.92022263450835	0.200633282915306	1	1	2.26300006973347	0.569230769230769	0.795892794987817	1	58	50	1	3	0	0	0	NA	NA	NA	0	ND	ND	ND
LSC-kSC1_1.vcf	0	0	0	0	466	2	0	0	0	464	19024	9	61	22	92	5434	14	48	23	85	5483	26	66	59	151	4117	20	62	54	136	3990	2	20	10	32	752	0.068669527897	0.235294117647	0.188471177945	1.24843554443	0.0425531914894	6	24	12	42	755	0.0901287553648	0.278145695364	0.183385960651	1.51672295075	0.0556291390728	0.0643776824034335	30	129	1507	6600	0.497015670728653	1	1	1.01850161677139	0.705777968150703	Inf	1.01501170637653	0.93557600761663	0.641844014058657	0.843904328374115	1	0.922046802575519	1.04734836250888	0.443731320409834	1	1	1.05879687585046	0.00716799540147263	0.0251694383983528	1	436	434	8	22	0	0	0	NA	NA	NA	0	ND	ND	ND
LSC-kSC3_1.vcf	0	0	0	0	652	1	0	0	0	651	26691	22	71	36	129	7789	23	67	27	117	7672	27	115	50	192	5662	35	116	62	213	5568	6	34	8	48	1018	0.0736196319018	0.225352112676	0.18283045977	1.23257422729	0.0471512770138	5	33	6	44	1109	0.0674846625767	0.229166666667	0.19586718474	1.17001051999	0.0396753832281	0.0383435582822086	25	149	2127	9103	0.952071182833574	1	1	0.718098857265945	0.484470935144558	Inf	0.758582861836595	0.936727482293705	0.645656967751169	0.843904328374115	1	0.923110566748557	0.659967089797837	0.973170813564371	1	1	0.611419305624945	0.667670485564036	0.885451416477627	1	627	626	11	14	0	0	0	NA	NA	NA	0	ND	ND	ND
LSC-kSC4_1.vcf	0	0	0	0	591	2	0	0	0	589	24149	17	69	11	97	6832	23	58	28	109	6623	33	103	70	206	5497	21	94	62	177	5197	4	30	8	42	924	0.0710659898477	0.237288135593	0.177794881662	1.33461736004	0.0454545454545	7	30	12	49	1031	0.082910321489	0.23786407767	0.18755684919	1.26822389423	0.0475266731329	0.0524534686971235	31	155	1955	8739	0.742034119925427	1	1	0.894024489224095	0.626798832231101	Inf	0.911679454390452	1.11427488869944	0.399480502021599	0.701360654117466	1	1.14353045818974	0.82879950399132	0.851205335343042	1	1	0.798244721638998	0.113700120988016	0.235794210639577	1	560	558	11	20	0	0	0	NA	NA	NA	0	ND	ND	ND
LSC-pcl1.vcf	0	0	1	1	861	6	0	0	0	855	35055	31	159	46	236	10645	44	126	61	231	10697	50	88	45	183	6913	36	113	56	205	6800	13	34	10	57	1386	0.0662020905923	0.278048780488	0.203823529412	1.36416429099	0.0411255411255	15	26	5	46	1374	0.0534262485482	0.251366120219	0.198755967019	1.2646972264	0.0334788937409	0.0499419279907085	43	144	2760	10953	0.188543233203388	1	1	1.18505819682247	0.870050119794994	Inf	1.14248430597535	1.61764408493428	0.00471532927980617	0.0910647967162567	1	1.91561724112465	0.737892811020232	0.92992701923359	1	1	0.69219782848739	0.0388663257547896	0.100921803850672	1	818	812	28	15	0	0	0	NA	NA	NA	0	ND	ND	ND
LSC-pcl3.vcf	0	0	1	1	1040	5	0	0	0	1035	42435	38	154	54	246	12745	41	137	43	221	12831	53	170	64	287	8519	63	139	79	281	8340	15	41	14	70	1715	0.0673076923077	0.249110320285	0.205635491607	1.21141695112	0.0408163265306	15	55	8	78	1817	0.075	0.271777003484	0.213287944594	1.27422580775	0.042927903137	0.05	52	207	3532	13327	0.658191214788436	1	1	0.947838347027067	0.720579774782637	Inf	0.958329142927104	1.23445249345882	0.120324436760875	0.428214270556133	1	1.31621477692896	0.734340970467811	0.962475017348371	1	1	0.686059320402377	0.284934457239721	0.486435067884386	1	988	983	30	22	0	0	0	NA	NA	NA	0	ND	ND	ND
LSC-pcl4.vcf	1	0	0	1	1067	6	0	0	0	1061	43501	41	140	43	224	13374	45	111	67	223	12908	59	180	66	305	8768	50	184	75	309	8451	12	68	10	90	1705	0.0843486410497	0.291262135922	0.201751272039	1.44366939043	0.0527859237537	15	58	13	86	1841	0.0805998125586	0.281967213115	0.209968065693	1.34290522791	0.0467137425312	0.0468603561387067	50	200	3546	13673	0.616175732458752	1	1	0.963963622980876	0.728753277003844	Inf	0.971178793006204	1.20283611977833	0.168934067878825	0.473603542234334	1	1.26960459703002	0.792096178693003	0.915820773861463	1	1	0.751587430556398	0.647258179527871	0.867722994477756	1	1017	1011	27	23	0	0	0	NA	NA	NA	0	ND	ND	ND
LSC4-kSC2_1.vcf	0	0	0	0	396	6	0	0	0	390	15990	16	29	13	58	4699	8	41	9	58	4725	12	82	41	135	3219	15	89	35	139	3347	2	22	5	29	711	0.0732323232323	0.208633093525	0.212429040932	0.982130751095	0.0407876230661	4	27	4	35	656	0.0883838383838	0.259259259259	0.203789996893	1.27218834688	0.0533536585366	0.0378787878787879	15	88	1367	5199	0.958038840549131	1	1	0.648321479516833	0.384077132330235	Inf	0.699497872884426	1.06738193936438	0.50446066664399	0.791856472029574	1	1.08663461821199	0.568802217687599	0.985386797286836	1	1	0.510934685465139	0.583919841777565	0.809108659682814	1	381	375	6	9	0	0	0	NA	NA	NA	0	ND	ND	ND
LSC4-kSC2_2.vcf	0	0	0	0	406	2	0	0	0	404	16564	8	36	13	57	4825	7	37	14	58	4909	13	77	44	134	3441	17	105	33	155	3389	0	33	5	38	703	0.0935960591133	0.245161290323	0.207435821776	1.1818657367	0.0540540540541	3	30	7	40	660	0.0985221674877	0.298507462687	0.191804707934	1.55630936228	0.0606060606061	0.0369458128078818	15	92	1363	5467	0.955397318798853	1	1	0.654010078738459	0.388050940418417	Inf	0.702477355476169	0.501100513573001	0.955110744371225	1	1	0.445717030922773	0.780935865308573	0.865791159220373	1	1	0.740526121614843	0.0269138939972215	0.0716930452167366	1	391	389	3	12	0	0	0	NA	NA	NA	0	ND	ND	ND
LSC4-kSC3_1.vcf	0	0	0	0	533	2	0	0	0	531	21771	19	41	22	82	6376	19	41	14	74	6433	27	115	57	199	4522	23	101	52	176	4440	6	35	10	51	915	0.0956848030019	0.289772727273	0.206081081081	1.40611028316	0.055737704918	7	35	12	54	946	0.101313320826	0.27135678392	0.209199469261	1.29711984872	0.0570824524313	0.0656660412757974	35	124	1861	7101	0.381156445964286	1	1	1.07701222932167	0.763782806134039	Inf	1.06005765480789	1.25207952713595	0.226538097925121	0.534766081514811	1	1.34060008485632	0.971974227134469	0.597258645244577	1	1	0.96487963151881	0.137756931011559	0.271126698615107	1	498	496	13	22	0	0	0	NA	NA	NA	0	ND	ND	ND
LSC4-kSC3_2.vcf	0	0	1	1	487	2	0	0	0	485	19885	15	33	13	61	5709	23	41	19	83	5874	25	104	49	178	4241	15	87	61	163	4061	4	26	4	34	856	0.0698151950719	0.208588957055	0.210785520808	0.989579152572	0.0397196261682	5	42	11	58	880	0.11909650924	0.325842696629	0.207498231549	1.57033963228	0.0659090909091	0.0492813141683778	24	126	1736	6566	0.945432055741376	1	1	0.720461196929563	0.479738239220321	Inf	0.765161290322581	1.07600806451613	0.464356035155875	0.757971098635115	1	1.098079902349	0.652126099706745	0.980659288838724	1	1	0.597240512304302	0.273572026354317	0.469631978574911	1	463	461	9	15	0	0	0	NA	NA	NA	0	ND	ND	ND
LSC4-pcl2.vcf	0	0	0	0	465	4	0	0	0	461	18901	12	32	15	59	5606	12	50	23	85	5639	15	101	33	149	3858	21	116	31	168	3798	4	36	4	44	802	0.094623655914	0.261904761905	0.211163770405	1.24029212683	0.0548628428928	3	32	8	43	767	0.0924731182796	0.288590604027	0.198807672369	1.45160697567	0.0560625814863	0.0408602150537634	19	81	1569	6087	0.682164182271364	1	1	0.910026839593011	0.568623061736852	Inf	0.927112810707457	0.948799660080731	0.627574745333031	0.843904328374115	1	0.936477114668589	0.91491395793499	0.682999694615256	1	1	0.895291506951865	0.331147715944861	0.544973544973544	1	446	442	7	12	0	0	0	NA	NA	NA	0	ND	ND	ND
LSC4-pcl3.vcf	0	0	0	0	545	2	0	0	0	543	22263	25	56	16	97	6705	19	50	22	91	6769	30	135	28	193	4453	23	99	40	162	4336	4	40	7	51	910	0.0935779816514	0.314814814815	0.209870848708	1.50004070004	0.056043956044	6	47	8	61	997	0.111926605505	0.316062176166	0.223894004042	1.41165985002	0.061183550652	0.0458715596330275	25	96	1907	6882	0.643566612463448	1	1	0.93982458875132	0.624787495832895	Inf	0.952233398484054	0.869586726162796	0.74124812302286	0.887773914783193	1	0.839275399105663	1.01664918720503	0.519131702050579	1	1	1.02135990328523	0.396444470979504	0.621105527638191	1	520	518	10	15	0	0	0	NA	NA	NA	0	ND	ND	ND
LSC5-kSC1_1.vcf	0	0	1	1	531	1	0	0	0	530	21730	23	53	24	100	6478	15	39	28	82	6303	33	114	47	194	4446	26	77	51	154	4503	11	25	12	48	853	0.090395480226	0.311688311688	0.189429269376	1.64540734763	0.0562719812427	12	38	13	63	917	0.118644067797	0.324742268041	0.206252811516	1.5744865035	0.0687022900763	0.0903954802259887	48	109	1770	7179	0.000952106158845213	0.147100401541585	0.294200803083171	1.78596404803744	1.31303454538954	Inf	1.54576271186441	1.97095662166044	0.000549231705924724	0.0339425194261479	0.16971259713074	2.5907831339954	1.28977862331373	0.101313187339764	1	1	1.38896148406703	0.870632672998349	1	1	483	482	23	25	0	11	0	0.000911118877153712	0.00113889859644214	0.00455559438576856	11	ND	ND	ND
LSC5-kSC3_1.vcf	0	0	0	0	567	3	0	0	0	564	23124	15	44	20	79	6864	12	47	22	81	6564	35	107	70	212	4907	31	106	55	192	4789	6	34	12	52	894	0.0917107583774	0.270833333333	0.186677803299	1.45080630127	0.0581655480984	16	38	15	69	940	0.121693121693	0.325471698113	0.191563073161	1.69903151345	0.0734042553191	0.0864197530864197	49	142	1834	7862	0.0142041968905044	0.731516139860977	1	1.47918234298271	1.10187332883271	Inf	1.35630070740578	1.76226826608506	0.00399072221863013	0.0880809403969079	1	2.14322748634044	1.14194983642312	0.254747679107633	1	1	1.18099739350658	0.522546689969393	0.749338624338625	1	518	515	22	27	0	0	0	NA	NA	NA	0	ND	ND	ND
LSC5-kSC5_1.vcf	0	1	0	1	606	3	0	0	0	603	24723	31	62	21	114	7054	25	66	18	109	6890	22	62	124	208	5341	17	55	100	172	5438	4	11	13	28	952	0.046204620462	0.162790697674	0.175064361898	0.929890560876	0.0294117647059	3	24	11	38	901	0.0627062706271	0.182692307692	0.168695000936	1.08297404593	0.0421753607103	0.0511551155115512	31	232	1853	8926	0.993467258574699	1	1	0.643684167206968	0.455517332071405	Inf	0.685660289859831	1.04408651251609	0.51603874218059	0.793313290217922	1	1.05373436986437	0.623255724308072	0.997288752741072	1	1	0.578075179287992	0.000829442363493472	0.00400465141124192	0.256297690319483	575	572	7	24	0	0	0	NA	NA	NA	0	ND	ND	ND
LSC5-pcl1.vcf	0	0	2	2	437	0	0	0	0	437	17917	24	49	18	91	5369	17	45	24	86	5427	28	83	33	144	3510	23	64	29	116	3611	4	17	2	23	738	0.0526315789474	0.198275862069	0.204375519247	0.970154658443	0.0311653116531	10	28	10	48	727	0.109839816934	0.333333333333	0.207122507123	1.60935350757	0.0660247592847	0.0594965675057208	26	87	1465	5656	0.296686513315785	1	1	1.15379628147319	0.768629552283922	Inf	1.1184028511885	1.33432376363515	0.150195528656011	0.46990834497004	1	1.46073772335352	0.94079048772432	0.643300820487616	1	1	0.926606143949045	0.828595463090025	1	1	411	411	14	12	0	0	0	NA	NA	NA	0	ND	ND	ND
LSC5-pcl3.vcf	0	0	0	0	483	2	0	0	0	481	19721	9	36	15	60	5883	12	51	23	86	6018	20	110	36	166	3951	23	111	35	169	3869	8	48	8	64	827	0.132505175983	0.378698224852	0.213750323081	1.77168492376	0.0773881499395	11	41	8	60	750	0.124223602484	0.361445783133	0.189825360668	1.90409638554	0.08	0.072463768115942	35	79	1577	6243	0.00540339580067265	0.33392986048157	1	1.75374477907788	1.21878314821209	Inf	1.5224332231975	2.19108994115999	0.000327103202072661	0.0252687223601131	0.101074889440452	3.13332096900532	1.11747211231881	0.355035698768574	1	1	1.15165806448105	0.715715842428364	0.914776055938413	1	448	446	19	16	0	10	0	0.00156540225800255	0.00156540225800255	0.00782701129001276	10	ND	ND	ND
LSC5-pcl5.vcf	0	0	1	1	514	4	0	0	0	510	20910	18	49	23	90	6355	17	52	29	98	6238	27	94	37	158	4173	33	97	34	164	4144	8	37	6	51	828	0.0992217898833	0.310975609756	0.199806949807	1.55638034641	0.0615942028986	7	28	6	41	836	0.079766536965	0.259493670886	0.200335490055	1.29529556054	0.049043062201	0.0525291828793774	27	104	1664	6653	0.467114439357839	1	1	1.03799258652251	0.701475505923134	Inf	1.03016276423958	1.24954927884615	0.208248951128244	0.520727048673731	1	1.33268211312867	0.84476570964247	0.785227220655902	1	1	0.81321300577954	0.67752392130203	0.89467902428345	1	487	483	15	12	0	0	0	NA	NA	NA	0	ND	ND	ND
MH2LIMPPCD13.vcf	0	0	0	0	22	0	0	0	0	22	902	1	2	0	3	242	1	3	1	5	288	0	2	4	6	202	0	3	5	8	170	0	1	0	1	36	0.0454545454545	0.125	0.211764705882	0.590277777778	0.0277777777778	0	0	1	1	31	0.0454545454545	0.166666666667	0.153465346535	1.08602150538	0.0322580645161	0.0454545454545455	1	8	67	305	0.833079616939969	1	1	0.569739422744876	0.0256746477263682	Inf	0.616915422885572	NA	1	1	1	0	0.616915422885572	0.833079616939969	1	1	0.569739422744876	1	1	1	21	21	0	1	0	0	0	NA	NA	NA	0	ND	ND	ND
MH2LIMPPCL13.vcf	0	0	0	0	23	0	0	0	0	23	943	1	1	1	3	271	0	2	1	3	264	1	0	7	8	181	3	2	4	9	227	1	1	1	3	45	0.130434782609	0.333333333333	0.198237885463	1.68148148148	0.0666666666667	0	0	0	0	35	0	0	0.193370165746	0	0	0.0869565217391304	2	13	80	328	0.823256209534666	1	1	0.631377608874883	0.100026108857545	Inf	0.68	1.275	0.584887823558898	0.833670857067223	1	1.36553332754566	0.463636363636364	0.908839486587429	1	1	0.410652974010151	1	1	1	21	21	1	1	0	0	0	NA	NA	NA	0	ND	ND	ND
NR1LIHSCCH10.vcf	0	0	0	0	21	0	0	2	2	19	779	1	1	1	3	219	0	2	0	2	229	0	2	6	8	154	1	2	3	6	177	0	0	0	0	20	0	0	0.112994350282	0	0	0	0	0	0	20	0	0	0.12987012987	0	0	0	0	10	40	291	1	1	1	0	0	Inf	0	0	1	1	1	0	0	1	1	1	0	1	1	1	21	19	0	0	0	0	0	NA	NA	NA	0	ND	ND	ND
NR1LIHSCCN16.vcf	0	0	0	0	22	1	0	0	0	21	861	1	1	1	3	238	0	2	0	2	247	0	1	9	10	173	0	4	2	6	203	0	0	0	0	27	0	0	0.133004926108	0	0	0	0	0	0	27	0	0	0.156069364162	0	0	0	0	11	54	322	1	1	1	0	0	Inf	0	NA	1	1	1	0	0	1	1	1	0	1	1	1	22	21	0	0	0	0	0	NA	NA	NA	0	ND	ND	ND
NR1LIMPPCC15.vcf	0	0	0	0	32	0	0	0	0	32	1312	1	1	1	3	368	2	5	0	7	426	3	1	5	9	274	0	4	9	13	244	0	0	0	0	59	0	0	0.241803278689	0	0	2	0	0	2	63	0.0625	0.222222222222	0.229927007299	0.966490299824	0.031746031746	0.0625	2	15	122	396	0.933771865512786	1	1	0.433296097148708	0.0698785140531374	Inf	0.499517839922854	2.83060109289617	0.14242397346144	0.463252713679842	1	6.46211106561787	0	1	1	1	0	0.333333333333333	0.544973544973544	1	30	30	2	0	0	0	0	NA	NA	NA	0	ND	ND	ND
NR1LIMPPCE14.vcf	0	0	0	0	23	0	0	0	0	23	943	2	2	1	5	278	1	2	1	4	261	0	3	2	5	196	1	3	5	9	208	0	0	0	0	32	0	0	0.153846153846	0	0	0	0	0	0	25	0	0	0.127551020408	0	0	0	0	8	57	347	1	1	1	0	0	Inf	0	0	1	1	1	0	0	1	1	1	0	1	1	1	23	23	0	0	0	0	0	NA	NA	NA	0	ND	ND	ND
NR1LIMPPCI7.vcf	0	0	0	0	32	0	1	0	1	31	1271	2	5	1	8	379	2	1	0	3	367	0	5	3	8	257	1	1	10	12	268	1	0	2	3	49	0.09375	0.25	0.182835820896	1.36734693878	0.0612244897959	0	1	0	1	49	0.03125	0.125	0.190661478599	0.655612244898	0.0204081632653	0.09375	3	11	98	427	0.505168111696513	1	1	1.18787145819541	0.278587780074574	Inf	1.14795918367347	5.35714285714286	0.188212927756654	0.501360298937984	1	Inf	0.824175824175824	0.729606315522122	1	1	0.792529001304385	1	1	1	29	28	1	2	0	0	0	NA	NA	NA	0	ND	ND	ND
NR1LIMPPCK6.vcf	0	0	0	0	22	0	0	1	1	21	861	1	0	2	3	273	2	1	0	3	222	1	2	7	10	211	0	3	2	5	155	0	0	0	0	29	0	0	0.187096774194	0	0	1	0	0	1	33	0.0454545454545	0.1	0.156398104265	0.639393939394	0.030303030303	0.0454545454545455	1	9	62	304	0.844078836830295	1	1	0.545529653232378	0.0248534917821545	Inf	0.590322580645161	5.90322580645161	0.1716621253406	0.473603542234334	1	Inf	0	1	1	1	0	1	1	1	21	20	1	0	0	0	0	NA	NA	NA	0	ND	ND	ND
NR1LIMPPCL10.vcf	0	0	0	0	41	1	1	1	2	38	1558	2	2	0	4	426	0	3	0	3	449	0	4	12	16	322	1	4	10	15	361	0	0	1	1	61	0.0243902439024	0.0666666666667	0.168975069252	0.394535519126	0.016393442623	0	1	3	4	56	0.0975609756098	0.25	0.173913043478	1.4375	0.0714285714286	0.0975609756097561	4	19	117	566	0.575577997659067	1	1	1.01841819941468	0.312685724645803	Inf	1.01523597175771	0	1	1	1	0	1.06138306138306	0.538846769965726	1	1	1.07492552805802	0.0476190476190476	0.118663594470046	1	37	34	0	4	0	0	0	NA	NA	NA	0	ND	ND	ND
NR2LIHSCCB21.vcf	0	0	0	0	27	0	1	2	3	24	984	1	2	0	3	290	1	0	1	2	256	2	3	7	12	191	0	2	5	7	247	0	0	0	0	34	0	0	0.137651821862	0	0	0	1	0	1	33	0.037037037037	0.0833333333333	0.17277486911	0.482323232323	0.030303030303	0	0	14	67	371	1	1	1	0	0	Inf	0	0	1	1	1	0	0	1	1	1	0	1	1	1	27	24	0	0	0	0	0	NA	NA	NA	0	ND	ND	ND
NR2LIHSCCB22.vcf	0	0	0	0	37	1	1	4	5	31	1271	0	1	0	1	357	2	5	0	7	381	1	1	10	12	251	1	2	8	11	282	1	0	0	1	55	0.027027027027	0.0909090909091	0.195035460993	0.466115702479	0.0181818181818	1	0	2	3	45	0.0810810810811	0.25	0.179282868526	1.39444444444	0.0666666666667	0.108108108108108	4	16	100	433	0.537445892299182	1	1	1.08235586581034	0.326163080563921	Inf	1.066	5.33	0.036060065105534	0.232136669116875	1	Inf	0.592222222222222	0.876460564982573	1	1	0.541758453777691	1	1	1	33	27	2	2	0	0	0	NA	NA	NA	0	ND	ND	ND
NR2LIHSCCB8.vcf	0	0	0	0	27	0	1	2	3	24	984	1	1	0	2	284	1	3	2	6	311	0	2	4	6	210	0	4	6	10	179	0	1	4	5	45	0.185185185185	0.5	0.251396648045	1.98888888889	0.111111111111	0	0	1	1	40	0.037037037037	0.166666666667	0.190476190476	0.875	0.025	0.185185185185185	5	5	85	304	0.0505283508881788	1	1	3.5615875663116	0.996479061460816	Inf	2.28823529411765	NA	1	1	1	0	2.28823529411765	0.0505283508881788	1	1	3.5615875663116	0.0151515151515152	0.0454545454545456	1	22	19	0	5	0	0	0	NA	NA	NA	0	ND	ND	ND
NR2LIHSCCK20.vcf	0	0	0	0	29	0	0	2	2	27	1107	2	0	2	4	349	3	1	2	6	308	2	3	7	12	222	0	2	3	5	228	0	1	0	1	44	0.0344827586207	0.2	0.19298245614	1.03636363636	0.0227272727273	2	0	1	3	37	0.103448275862	0.25	0.166666666667	1.5	0.0810810810811	0.103448275862069	3	9	81	369	0.376720667056952	1	1	1.51696878363465	0.345355873541247	Inf	1.38888888888889	5.55555555555556	0.0333869670152856	0.232136669116875	1	Inf	0.555555555555556	0.862602076185863	1	1	0.506781206281773	1	1	1	26	24	2	1	0	0	0	NA	NA	NA	0	ND	ND	ND
NR2LIHSCCL20.vcf	0	0	0	0	20	0	1	1	2	18	738	1	1	2	4	230	1	0	0	1	202	0	1	5	6	160	1	1	5	7	146	0	0	1	1	29	0.05	0.142857142857	0.198630136986	0.71921182266	0.0344827586207	0	0	0	0	28	0	0	0.175	0	0	0.05	1	10	57	249	0.895925229369909	1	1	0.437714865335966	0.0201042310228803	Inf	0.488038277511962	0	1	1	1	0	0.536842105263158	0.872618910078228	1	1	0.48627562379773	1	1	1	19	17	0	1	0	0	0	NA	NA	NA	0	ND	ND	ND
NR2LIHSCCO23.vcf	0	0	0	0	21	0	0	1	1	20	820	4	2	0	6	241	0	2	0	2	228	1	0	6	7	162	0	0	5	5	189	0	0	0	0	39	0	0	0.206349206349	0	0	0	0	0	0	19	0	0	0.117283950617	0	0	0	0	12	58	293	1	1	1	0	0	Inf	0	0	1	1	1	0	0	1	1	1	0	1	1	1	21	20	0	0	0	0	0	NA	NA	NA	0	ND	ND	ND
NR2LIMPPCJ4.vcf	0	1	0	1	20	1	1	1	2	17	697	0	4	1	5	215	0	0	0	0	182	0	3	6	9	176	1	0	2	3	124	0	0	0	0	21	0	0	0.16935483871	0	0	0	0	1	1	34	0.05	0.111111111111	0.193181818182	0.575163398693	0.0294117647059	0.05	1	8	55	245	0.838925987730211	1	1	0.557703848216609	0.0250465864613275	Inf	0.606060606060606	0	1	1	1	0	0.681818181818182	0.803273241931365	1	1	0.637179806020505	1	1	1	19	16	0	1	0	0	0	NA	NA	NA	0	ND	ND	ND
PD28690cr_BD_3_A8.vcf	0	0	0	0	641	3	3	2	5	633	25953	33	69	33	135	7580	34	83	24	141	7894	27	48	93	168	5083	51	54	84	189	5396	17	7	14	38	1086	0.0592823712949	0.201058201058	0.201260192735	0.998996365479	0.0349907918969	7	10	15	32	993	0.0499219968799	0.190476190476	0.195357072595	0.975015585287	0.0322255790534	0.0826833073322933	53	202	2079	8400	0.37906624663083	1	1	1.0601084169734	0.806077275503691	Inf	1.04761338878986	1.55089355089355	0.0148546196525986	0.175587850766535	1	1.79561661066953	0.825828910574673	0.894557135465083	1	1	0.791719156057693	0.485993736590724	0.718526624911645	1	588	580	24	29	0	0	0	NA	NA	NA	0	ND	ND	ND
PD28690cr_BD_3_A9.vcf	0	0	0	0	644	3	3	7	10	631	25871	31	70	26	127	7661	31	64	29	124	7477	42	51	108	201	5483	37	42	100	179	5250	11	4	13	28	982	0.0434782608696	0.156424581006	0.187047619048	0.836282128594	0.0285132382892	8	9	11	28	1031	0.0434782608696	0.139303482587	0.188035746854	0.740835106717	0.0271580989331	0.0667701863354037	43	244	2013	8720	0.958022901870911	1	1	0.76341840978911	0.568050497918232	Inf	0.798847560542882	1.28234199224031	0.145906430553947	0.469636323345517	1	1.37170509262869	0.615212656196263	0.998047589555829	1	1	0.565054972638319	0.43725872185766	0.662318358107926	1	601	588	19	24	0	0	0	NA	NA	NA	0	ND	ND	ND
PD28690cr_BD_3_C7.vcf	1	0	0	1	369	5	2	3	5	359	14719	21	59	21	101	4505	24	37	15	76	4267	17	39	38	94	3052	21	25	42	88	2895	11	9	4	24	575	0.0650406504065	0.272727272727	0.198618307427	1.37312252964	0.0417391304348	5	4	3	12	622	0.0325203252033	0.127659574468	0.20380078637	0.626393924882	0.0192926045016	0.0623306233062331	23	95	1197	4750	0.604827419797366	1	1	0.960727824552494	0.627635568200674	Inf	0.968388485337638	2.09189640768588	0.00174417689053409	0.0667243818621193	0.538950659175034	2.88533212341925	0.434722222222222	0.998222384565975	1	1	0.380555884285291	0.0419790996233671	0.10720282465802	1	346	336	16	7	0	0	0	NA	NA	NA	0	ND	ND	ND
PD28690cr_BD_3_C8.vcf	0	0	0	0	609	1	2	7	9	599	24559	28	78	25	131	7367	37	89	22	148	7136	37	52	84	173	5042	24	50	73	147	5014	8	5	14	27	1000	0.0443349753695	0.183673469388	0.199441563622	0.92093877551	0.027	14	6	10	30	1003	0.0492610837438	0.173410404624	0.19892899643	0.871720099816	0.0299102691924	0.0755336617405583	46	172	2003	8053	0.359071345664481	1	1	1.07524606092732	0.800035184130833	Inf	1.05936508081914	1.81066105759394	0.00255143209041398	0.0716720469034473	0.78839251593792	2.2677427215734	0.767460274556318	0.942558295755808	1	1	0.725523056284927	0.848729312994586	1	1	563	553	22	24	0	0	0	NA	NA	NA	0	ND	ND	ND
PD28690cx_BD_2_C1.vcf	0	0	1	1	502	2	2	5	7	493	20213	27	56	18	101	6005	25	49	17	91	5931	17	46	84	147	4105	32	43	79	154	4172	9	6	10	25	788	0.0498007968127	0.162337662338	0.188878235858	0.859483156437	0.0317258883249	2	7	9	18	803	0.0358565737052	0.122448979592	0.195615103532	0.625968942994	0.0224159402242	0.0597609561752988	30	182	1591	6686	0.977238003582836	1	1	0.692733321920847	0.484731154176741	Inf	0.736187042681119	1.16788311804923	0.337072783586951	0.654645492134906	1	1.21645032101763	0.606413375852668	0.996235620618749	1	1	0.554522630760841	0.112537394277875	0.234959829945023	1	472	463	11	19	0	0	0	NA	NA	NA	0	ND	ND	ND
PD28690da_BD_5_A1.vcf	0	0	2	2	777	4	1	2	3	770	31570	41	102	42	185	9591	52	106	23	181	9311	40	44	116	200	6193	54	47	103	204	6475	17	9	10	36	1233	0.046332046332	0.176470588235	0.190424710425	0.926721053385	0.029197080292	9	7	17	33	1234	0.042471042471	0.165	0.1992572259	0.828075364668	0.0267423014587	0.0682110682110682	53	260	2467	10201	0.885332087611517	1	1	0.8429117693971	0.645211720842946	Inf	0.869501703638184	1.42031410361452	0.0351010745878526	0.232136669116875	1	1.58095572901093	0.633079942917747	0.997995775469714	1	1	0.581510675140052	1	1	1	724	717	26	27	0	0	0	NA	NA	NA	0	ND	ND	ND
PD28690da_BD_5_C1.vcf	0	0	0	0	384	2	1	0	1	381	15621	24	53	18	95	4775	26	50	12	88	4619	20	33	40	93	3047	22	34	49	105	3180	6	9	8	23	615	0.0598958333333	0.219047619048	0.193396226415	1.13263646922	0.0373983739837	2	7	8	17	621	0.0442708333333	0.182795698925	0.203807023302	0.896905788444	0.0273752012882	0.0625	24	107	1236	4991	0.701795908859604	1	1	0.905739419116908	0.599266487359811	Inf	0.922997109612392	0.959623979041455	0.613216344052775	0.843904328374115	1	0.95011241410406	0.905712519544744	0.710680384182629	1	1	0.885063717891478	0.0865822435409297	0.18974406563225	1	360	357	8	16	0	0	0	NA	NA	NA	0	ND	ND	ND
PD28690da_BD_5_E1.vcf	0	0	0	0	247	0	0	0	0	247	10127	10	27	8	45	2995	24	32	14	70	3118	10	17	28	55	1950	24	21	32	77	2064	7	2	7	16	401	0.0647773279352	0.207792207792	0.194282945736	1.06953395731	0.0399002493766	4	2	8	14	399	0.0566801619433	0.254545454545	0.204615384615	1.24401913876	0.0350877192982	0.105263157894737	26	68	800	3214	0.0466804029423218	1	1	1.53592121580547	1.00829412283987	Inf	1.38781914893617	1.62330882352941	0.0618834146193971	0.318699585289895	1	1.92094619703699	1.254375	0.205269397369441	1	1	1.33906180697585	0.434815558704739	0.661862106599824	1	221	221	11	15	0	0	0	NA	NA	NA	0	ND	ND	ND
PD28690db_BD_6_A2.vcf	0	0	2	2	840	4	5	2	7	829	33989	46	130	30	206	10237	55	116	36	207	10164	51	53	114	218	6855	49	58	91	198	6733	11	11	10	32	1305	0.0380952380952	0.161616161616	0.193821476311	0.833840318898	0.0245210727969	13	5	20	38	1357	0.0452380952381	0.174311926606	0.197957695113	0.880551405218	0.0280029476787	0.0642857142857143	54	251	2662	10926	0.813694764514623	1	1	0.883033489471265	0.677018182493514	Inf	0.903735635723171	1.22506386175808	0.163133265616236	0.473603542234334	1	1.29610965908979	0.746990159608583	0.972372073051068	1	1	0.703637608216544	0.385423282061518	0.610747662343636	1	786	775	24	30	0	0	0	NA	NA	NA	0	ND	ND	ND
PD28690db_BD_7_A3.vcf	1	1	0	2	681	3	5	9	14	664	27224	28	89	27	144	8111	27	76	21	124	7951	40	55	113	208	5543	33	55	100	188	5619	10	4	14	28	1028	0.0411160058737	0.148936170213	0.182950702972	0.814078152165	0.0272373540856	10	7	14	31	1092	0.0455212922173	0.149038461538	0.197005231824	0.756520322626	0.0283882783883	0.0704845814977974	48	238	2120	9042	0.845936570384718	1	1	0.860198634319622	0.648994755434496	Inf	0.883652196859744	1.44249159989661	0.0516671530209036	0.285091969347486	1	1.60938901313439	0.69212507750908	0.990208433090361	1	1	0.645555206149225	0.189348494085281	0.35894898571995	1	633	616	20	28	0	0	0	NA	NA	NA	0	ND	ND	ND
PD28690db_BD_7_C3.vcf	0	0	0	0	711	5	3	2	5	701	28741	43	104	31	178	8661	44	94	28	166	8531	48	57	83	188	5693	34	51	84	169	5856	6	9	13	28	1153	0.0393811533052	0.165680473373	0.196892076503	0.841478622785	0.0242844752819	15	9	8	32	1168	0.0450070323488	0.170212765957	0.205164236782	0.829641503935	0.027397260274	0.0590717299578059	42	207	2321	9228	0.912066672340835	1	1	0.806714614564823	0.596373733016948	Inf	0.83930378991191	1.27430880297601	0.136053802082899	0.460356580747959	1	1.36870174321479	0.625708514036124	0.995814779789967	1	1	0.571904524033966	1	1	1	669	659	21	21	0	0	0	NA	NA	NA	0	ND	ND	ND
PD28690di_BD_1_B2.vcf	0	0	2	2	1227	7	15	14	29	1191	48831	47	143	41	231	14293	82	145	45	272	14380	64	100	209	373	10077	55	83	177	315	10081	14	11	25	50	1928	0.040749796251	0.15873015873	0.191250867969	0.829957847593	0.0259336099585	15	12	29	56	1886	0.0456397718011	0.150134048257	0.18715887665	0.802174339496	0.0296924708378	0.0676446617766911	83	422	3814	16344	0.930804278501284	1	1	0.842844029617538	0.683027610999121	Inf	0.868667286235703	1.28800571093671	0.0844344227387143	0.371955532937376	1	1.38078217439304	0.739389378102491	0.995363607315867	1	1	0.69701604027919	0.000688633103733132	0.00337758141354822	0.212787629053538	1144	1108	29	54	0	0	0	NA	NA	NA	0	ND	ND	ND
PD28690di_HEP1_Z2.vcf	0	0	0	0	320	1	1	3	4	315	12915	17	32	11	60	3579	19	33	12	64	3381	19	20	52	91	2926	16	28	56	100	3029	3	4	11	18	488	0.05625	0.18	0.161109276989	1.11725409836	0.0368852459016	2	2	7	11	487	0.034375	0.120879120879	0.166438824334	0.726267572263	0.0225872689938	0.071875	23	120	975	4980	0.572543369222163	1	1	0.978975411848138	0.644342231363247	Inf	0.982356105433029	0.872527472527473	0.699956423305082	0.865146139205081	1	0.851304028530906	1.01794871794872	0.508299452779445	1	1	1.02153659824582	0.00105070984900879	0.00484581109468233	0.324669343343716	297	292	5	18	0	0	0	NA	NA	NA	0	ND	ND	ND
PD28690di_HEP2_Z1.vcf	0	0	1	1	643	1	1	2	3	639	26199	33	89	13	135	7178	24	64	21	109	7146	39	43	115	197	5969	30	45	123	198	5906	4	8	17	29	965	0.045101088647	0.146464646465	0.163393159499	0.896393991731	0.0300518134715	4	3	12	19	954	0.0295489891135	0.0964467005076	0.15982576646	0.60344900978	0.0199161425577	0.057542768273717	37	270	1919	9956	0.980973949617563	1	1	0.710984227557733	0.518870782752056	Inf	0.745799335633889	0.717463050652891	0.88740221203469	0.993504650430142	1	0.680429908754099	0.75401447707796	0.963096174347616	1	1	0.719901708267529	1.90545073950217e-05	0.000186790235777065	0.00588784278506171	606	602	8	29	0	0	0	NA	NA	NA	0	ND	ND	ND
PD28690di_HEP2_Z2.vcf	0	0	0	0	389	7	1	2	3	379	15539	16	38	11	65	4034	26	48	11	85	4105	30	49	34	113	3780	26	47	43	116	3620	5	3	4	12	617	0.0308483290488	0.103448275862	0.17044198895	0.606941261946	0.0194489465154	3	2	3	8	550	0.0205655526992	0.070796460177	0.145502645503	0.486564762671	0.0145454545455	0.038560411311054	15	118	1167	6233	0.942431073029198	1	1	0.678978952684836	0.405798375975335	Inf	0.715155497999498	0.905863630799363	0.675287696029486	0.855179910135702	1	0.890206112397447	0.576458674145049	0.968513606284146	1	1	0.534143352847615	1	1	1	374	364	8	7	0	0	0	NA	NA	NA	0	ND	ND	ND
PD28690dj_BD_8_C4.vcf	1	0	2	3	1553	5	9	14	23	1525	62525	101	199	53	353	18456	93	179	49	321	18365	80	129	220	429	12865	72	115	235	422	12839	13	18	32	63	2434	0.0405666452028	0.149289099526	0.189578627619	0.787478532792	0.0258833196385	19	11	24	54	2466	0.0347714101739	0.125874125874	0.191682860474	0.656679087336	0.021897810219	0.0566645202833226	88	519	4900	20804	0.998536566176915	1	1	0.71990198076564	0.588708543816775	Inf	0.760498940927277	1.10436090225564	0.296620651402483	0.619295819482211	1	1.13221621438536	0.645626373626374	0.99995037729852	1	1	0.595906810749054	0.0018316449833342	0.00763543998235556	0.565978299850268	1465	1437	32	56	0	0	0	NA	NA	NA	0	ND	ND	ND
PD28690dr_BD_4_A10.vcf	0	0	2	2	618	5	2	3	5	608	24928	52	69	29	150	7603	43	63	22	128	7367	25	49	90	164	5015	33	48	85	166	4943	5	6	13	24	1022	0.0388349514563	0.144578313253	0.206757030144	0.699266734256	0.0234833659491	8	7	12	27	961	0.0436893203883	0.164634146341	0.191625124626	0.859146975965	0.0280957336108	0.0614886731391586	38	195	1983	7975	0.928809238157754	1	1	0.78373295486258	0.570259390749192	Inf	0.818987141778075	1.12554993305163	0.367050372738198	0.676669305498233	1	1.16183932807631	0.717383473813126	0.977728937282468	1	1	0.670310374125917	0.0236709526766458	0.0658722126284463	1	580	570	13	25	0	0	0	NA	NA	NA	0	ND	ND	ND
PD28690dr_BD_4_C10.vcf	0	0	1	1	304	1	0	0	0	303	12423	22	35	6	63	3792	18	38	16	72	3790	25	28	43	96	2509	27	10	35	72	2332	2	1	7	10	473	0.0328947368421	0.138888888889	0.202830188679	0.684754521964	0.0211416490486	9	8	6	23	521	0.0756578947368	0.239583333333	0.207652451176	1.15377079335	0.0441458733205	0.0789473684210526	24	106	994	3847	0.75064780095301	1	1	0.876299708963979	0.579017894496313	Inf	0.899117783624826	1.03023912707011	0.511428129926788	0.793313290217922	1	1.0383476786398	0.811703554661301	0.836645861041268	1	1	0.774084746855072	0.798386634895356	0.98680588073066	1	280	279	11	13	0	0	0	NA	NA	NA	0	ND	ND	ND
PD28690dr_BD_4_E10.vcf	0	0	0	0	213	1	3	2	5	207	8487	19	23	6	48	2574	23	25	9	57	2554	14	12	30	56	1667	13	10	23	46	1692	5	0	4	9	311	0.0422535211268	0.195652173913	0.183806146572	1.06444848315	0.0289389067524	3	5	4	12	312	0.056338028169	0.214285714286	0.187162567487	1.14491758242	0.0384615384615	0.0751173708920188	16	64	623	2736	0.415765725081777	1	1	1.09790285709109	0.650187462671887	Inf	1.07833065810594	1.59752690089769	0.113497589372156	0.422539218265015	1	1.84868782152754	0.813834458947879	0.790618434700171	1	1	0.780792528445365	1	1	1	197	191	8	8	0	0	0	NA	NA	NA	0	ND	ND	ND
PD28690dw_BD_10_A6.vcf	0	0	0	0	159	1	0	0	0	158	6478	19	11	8	38	1975	11	24	4	39	2006	13	12	16	41	1226	10	10	20	40	1271	3	1	5	9	242	0.0566037735849	0.225	0.190401258851	1.18171487603	0.0371900826446	3	3	2	8	256	0.0503144654088	0.19512195122	0.2088091354	0.934451219512	0.03125	0.0817610062893082	13	46	498	1999	0.396799533170007	1	1	1.13437733340065	0.624884759055261	Inf	1.10479204955415	1.30801466736511	0.304789046737389	0.632079298267471	1	1.41650863442707	0.974955377063811	0.596776886299013	1	1	0.968914004102282	1	1	1	146	145	6	7	0	0	0	NA	NA	NA	0	ND	ND	ND
PD28690dw_BD_9_A5.vcf	0	1	2	3	401	3	2	1	3	395	16195	20	57	18	95	4801	28	47	18	93	4842	29	23	49	101	3210	21	32	53	106	3342	6	2	8	16	647	0.0399002493766	0.150943396226	0.193596648713	0.779679799364	0.0247295208655	8	4	7	19	615	0.0473815461347	0.188118811881	0.191588785047	0.981888432746	0.0308943089431	0.0723192019950125	29	123	1262	5290	0.555793307980106	1	1	0.988301519780383	0.679468220420593	Inf	0.990532988572858	1.45369255150555	0.087872989981969	0.371955532937376	1	1.62998578229786	0.763493987135266	0.904239599758398	1	1	0.722752583038557	1	1	1	372	366	14	15	0	0	0	NA	NA	NA	0	ND	ND	ND
PD28690dw_BD_9_G5.vcf	0	0	0	0	160	1	1	0	1	158	6478	8	11	9	28	1953	13	19	9	41	1931	20	11	15	46	1285	16	11	16	43	1309	1	0	2	3	267	0.01875	0.0697674418605	0.20397249809	0.342043376013	0.0112359550562	2	4	2	8	282	0.05	0.173913043478	0.219455252918	0.792476102374	0.0283687943262	0.04375	7	60	549	2045	0.992838198467169	1	1	0.434701814239801	0.195409794502838	Inf	0.493651958785308	0.393746205221615	0.988988942448099	1	1	0.338725388943769	0.609671543568952	0.917737086490859	1	1	0.551962182054679	1	1	1	153	151	3	4	0	0	0	NA	NA	NA	0	ND	ND	ND
PD36713b_lo001.vcf	1	0	5	6	2308	17	11	28	39	2252	92332	174	288	102	564	29063	186	293	83	562	28361	107	266	178	551	17348	96	284	195	575	17560	11	36	30	77	3607	0.0333622183709	0.133913043478	0.205410022779	0.65193042514	0.0213473800943	27	48	33	108	3759	0.0467937608319	0.196007259528	0.216682038275	0.904584713566	0.0287310454908	0.0437608318890815	101	475	7366	27542	0.985072455149406	1	1	0.795052294741389	0.65739528095027	Inf	0.830983007511992	0.887116815511022	0.819469364001033	0.943893383579595	1	0.86112388460947	0.80043297259563	0.981753987926529	1	1	0.759885084198556	0.00495854212840506	0.0178161571822926	1	2207	2151	38	63	0	0	0	NA	NA	NA	0	ND	ND	ND
PD36713b_lo002.vcf	1	0	1	2	1477	15	9	23	32	1430	58630	130	180	70	380	18063	113	164	58	335	18382	85	158	103	346	11201	73	187	109	369	10984	15	37	21	73	2282	0.0494245091401	0.19783197832	0.207756737072	0.952228943849	0.0319894829097	16	24	23	63	2269	0.042654028436	0.182080924855	0.202571199	0.898849025697	0.0277655354782	0.0507786052809749	75	295	4551	17634	0.566695638053959	1	1	0.985105200104175	0.785652134566859	Inf	0.988125567888257	0.956438840816735	0.640303954766275	0.843904328374115	1	0.945783507802179	1.01174114749817	0.493011321673356	1	1	1.01481616218216	0.103139982714368	0.219794859715446	1	1402	1355	31	44	0	0	0	NA	NA	NA	0	ND	ND	ND
PD36713b_lo004.vcf	0	0	1	1	696	2	7	23	30	664	27224	42	80	34	156	8659	57	97	25	179	8543	35	81	53	169	4931	26	80	54	160	5091	5	11	8	24	1126	0.0344827586207	0.15	0.221174621882	0.678197158082	0.0213143872114	3	15	6	24	1125	0.0344827586207	0.14201183432	0.228148448591	0.622453648915	0.0213333333333	0.0316091954022989	22	146	2251	7771	0.999200145163574	1	1	0.520248572595817	0.342134994603004	Inf	0.583031880011	0.58390077998121	0.97710144547174	1	1	0.52113824101033	0.582536525822376	0.994878810527427	1	1	0.519738580233032	0.224265440863844	0.405251586122385	1	674	642	8	14	0	0	0	NA	NA	NA	0	ND	ND	ND
PD36713b_lo006.vcf	0	0	1	1	1736	10	20	36	56	1670	68470	144	209	85	438	21197	138	194	88	420	21236	93	187	108	388	12873	92	213	119	424	13164	20	36	18	74	2871	0.0426267281106	0.174528301887	0.218094804011	0.800240531535	0.0257749912922	17	32	19	68	2613	0.0391705069124	0.175257731959	0.202982987649	0.863410938961	0.0260237275163	0.0426267281105991	74	338	5484	20553	0.946653278207917	1	1	0.820534632361453	0.655604164818246	Inf	0.852762316500606	0.949562363238512	0.666226570411924	0.847176996943558	1	0.936980715595072	0.773872410568831	0.96978682869337	1	1	0.729849828641685	1	1	1	1662	1596	37	37	0	0	0	NA	NA	NA	0	ND	ND	ND
PD36713b_lo007.vcf	0	0	2	2	1365	8	11	22	33	1324	54284	119	185	69	373	16875	118	175	63	356	17023	62	129	101	292	10177	55	148	100	303	10209	13	24	21	58	2177	0.0424908424908	0.191419141914	0.21324321677	0.897656416997	0.0266421681213	14	18	15	47	2137	0.0344322344322	0.16095890411	0.209983295667	0.766531945308	0.0219934487599	0.0461538461538462	63	255	4314	16072	0.741143233029148	1	1	0.92043410670557	0.718871417148061	Inf	0.936192825465138	1.09051032416818	0.340823757442276	0.654645492134906	1	1.11767958364867	0.84636622174247	0.888607983694609	1	1	0.812855918065355	0.22819235629515	0.407580567024285	1	1302	1261	27	36	0	0	0	NA	NA	NA	0	ND	ND	ND
PD36713b_lo008.vcf	1	0	6	7	1968	20	16	31	47	1901	77941	161	261	79	501	23978	148	250	54	452	24221	88	234	172	494	15074	91	205	158	454	14668	22	34	35	91	3121	0.0462398373984	0.200440528634	0.212776111263	0.942025528359	0.0291573213714	16	37	31	84	3088	0.0426829268293	0.17004048583	0.204856043519	0.830048666904	0.0272020725389	0.0528455284552846	104	405	6209	23533	0.614064623441817	1	1	0.973265236301034	0.804227542054859	Inf	0.978732627490167	1.01690193816689	0.483525455465799	0.771193686895339	1	1.02145757642919	0.95802866806249	0.672659275577897	1	1	0.947512495644315	0.00152259591332368	0.00662650897488757	0.470482137217017	1864	1797	38	66	0	0	0	NA	NA	NA	0	ND	ND	ND
PD36713b_lo009.vcf	0	0	1	1	1607	13	9	32	41	1553	63673	151	160	88	399	19668	120	186	91	397	19756	66	211	100	377	12213	85	197	98	380	12036	21	36	13	70	2568	0.0435594275047	0.184210526316	0.213359920239	0.863379242499	0.0272585669782	10	36	16	62	2511	0.0385812072184	0.164456233422	0.205600589536	0.799882110227	0.0246913580247	0.0373366521468575	60	289	5079	19170	0.96477030573743	1	1	0.783615457687033	0.610639797933635	Inf	0.820807741974793	0.98016765567608	0.581942694919619	0.833670857067223	1	0.975039546810632	0.699275686576336	0.990395898470584	1	1	0.647690130188559	0.883340293181794	1	1	1547	1493	31	29	0	0	0	NA	NA	NA	0	ND	ND	ND
PD36713b_lo010.vcf	2	1	1	4	2464	23	21	57	78	2363	96883	198	308	102	608	29782	179	297	92	568	29768	104	265	233	602	18615	119	266	200	585	18718	31	31	46	108	3871	0.0438311688312	0.184615384615	0.206806282723	0.892697176241	0.0278997675019	24	41	39	104	3849	0.0422077922078	0.172757475083	0.206768734891	0.835510625791	0.0270200051962	0.0568181818181818	140	516	7720	29613	0.353959277781055	1	1	1.0407457325454	0.882962147637874	Inf	1.03204773789966	1.19270603406213	0.0855663432105213	0.371955532937376	1	1.25578593198889	0.949306860199356	0.721676857443515	1	1	0.936952801926131	0.00268248686401589	0.0104903792376854	0.82888844098091	2324	2223	55	85	0	0	0	NA	NA	NA	0	ND	ND	ND
PD36713b_lo011.vcf	2	0	2	4	2731	33	26	55	81	2617	107297	169	326	104	599	32461	190	331	99	620	32903	132	329	253	714	21019	117	312	255	684	20914	25	47	40	112	4308	0.0410106188209	0.163742690058	0.20598642058	0.794919828199	0.0259981429898	24	57	43	124	4261	0.0454046136946	0.173669467787	0.202721347352	0.856690575784	0.0291011499648	0.0483339436103991	132	625	8569	33364	0.982391577471293	1	1	0.822327233566775	0.697001132764693	Inf	0.853304120887972	0.962991656203528	0.640764533918512	0.843904328374115	1	0.953908002913036	0.799539954955741	0.991497012660537	1	1	0.760399112826876	0.000681916796531547	0.00337758141354822	0.210712290128248	2599	2485	49	83	0	0	0	NA	NA	NA	0	ND	ND	ND
PD36713b_lo012.vcf	1	0	2	3	2236	19	22	70	92	2125	87125	124	294	74	492	26416	144	334	82	560	26719	63	192	236	491	16896	88	254	240	582	17094	16	33	43	92	3488	0.04114490161	0.158075601375	0.204048204048	0.774697342287	0.026376146789	17	34	40	91	3475	0.0406976744186	0.18533604888	0.205669981061	0.901133203417	0.0261870503597	0.0518783542039356	116	511	6963	27027	0.899230134882777	1	1	0.881130762331917	0.737380438588959	Inf	0.903119496284874	1.06682150591632	0.369806225925946	0.676669305498233	1	1.08552103188375	0.851188816758931	0.957055582181324	1	1	0.819766670341321	2.57408968830137e-08	4.97121071053202e-07	7.95393713685123e-06	2120	2009	33	83	0	0	0	NA	NA	NA	0	ND	ND	ND
PD36713b_lo013.vcf	0	1	1	2	2828	31	33	86	119	2678	109798	199	329	102	630	33062	204	286	108	598	33878	115	347	290	752	21422	116	314	268	698	21436	31	50	51	132	4451	0.046676096181	0.189111747851	0.207641350998	0.910761497851	0.0296562570209	29	60	56	145	4318	0.0512729844413	0.192819148936	0.201568481001	0.956593749076	0.0335803612784	0.0590523338048091	167	622	8769	34089	0.326770446361151	1	1	1.0437386277131	0.898410570754527	Inf	1.03447809363004	1.26946607959266	0.0257324950107878	0.214935630782445	1	1.36400405425109	0.93719812094659	0.787265242573965	1	1	0.922310574881916	1.8804699261914e-05	0.000186790235777065	0.00581065207193143	2661	2511	60	107	0	0	0	NA	NA	NA	0	ND	ND	ND
PD36713b_lo015.vcf	1	0	0	1	1281	9	14	29	43	1229	50389	120	154	61	335	15802	111	130	58	299	15722	76	156	72	304	9449	75	136	80	291	9416	23	25	7	55	2122	0.0429352068696	0.189003436426	0.225361087511	0.838669348439	0.0259189443921	20	25	13	58	2001	0.0452771272443	0.190789473684	0.211768441105	0.90093440122	0.0289855072464	0.0491803278688525	63	240	4123	14742	0.693201355009325	1	1	0.938606523121022	0.731926567302697	Inf	0.95135235085478	1.30297169970429	0.0342222536272676	0.232136669116875	1	1.42356946849351	0.602046287195067	0.997681303386681	1	1	0.541779359299839	0.00101037256646003	0.00473038065206287	0.312205123036149	1218	1166	43	20	0	0	0	NA	NA	NA	0	ND	ND	ND
PD36713b_lo016.vcf	0	0	1	1	319	3	5	28	33	283	11603	21	50	10	81	3566	17	47	5	69	3623	15	24	25	64	2214	13	27	29	69	2200	2	5	6	13	472	0.0407523510972	0.188405797101	0.214545454545	0.878162613608	0.0275423728814	3	3	3	9	445	0.0282131661442	0.140625	0.200993676603	0.699648876404	0.0202247191011	0.0438871473354232	14	68	917	3497	0.830362533693402	1	1	0.785179345324714	0.451616480040105	Inf	0.821820889964625	0.859557563483409	0.719823717882313	0.875691058368641	1	0.829061143963074	0.802253725917848	0.816989527474818	1	1	0.762750661755484	0.331888880262254	0.544973544973544	1	305	269	5	9	0	0	0	NA	NA	NA	0	ND	ND	ND
PD36713b_lo018.vcf	1	0	2	3	1532	10	17	37	54	1468	60188	116	169	62	347	18950	134	176	62	372	18762	70	150	130	350	11327	80	177	142	399	11149	26	29	21	76	2412	0.0496083550914	0.190476190476	0.21634227285	0.880439074469	0.0315091210614	13	24	21	58	2413	0.0378590078329	0.165714285714	0.213030811336	0.77788881653	0.0240364691256	0.0528720626631854	81	341	4825	17651	0.883438006110253	1	1	0.868971818525542	0.700225562138765	Inf	0.894116838150431	1.21114196891192	0.107806081364264	0.418186948647911	1	1.28531139636944	0.719286802804023	0.994881568432711	1	1	0.668045191632131	0.790320884669172	0.984714328075702	1	1451	1387	39	42	0	0	0	NA	NA	NA	0	ND	ND	ND
PD36713b_lo019.vcf	1	0	2	3	2834	28	15	61	76	2730	111930	211	331	128	670	34488	221	328	106	655	34751	127	348	230	705	21324	140	320	240	700	21367	40	56	44	140	4486	0.0494001411433	0.2	0.209949922778	0.952608114133	0.0312082032992	36	57	37	130	4390	0.045871559633	0.184397163121	0.205871318702	0.895691368197	0.0296127562642	0.0553987297106563	157	580	8876	33815	0.381652269373564	1	1	1.03125120935141	0.883315635079792	Inf	1.02459256220026	1.36905648021091	0.00184607274429177	0.0667243818621193	0.570436477986157	1.51588823674469	0.828907740692089	0.976271779100966	1	1	0.793288312380934	0.70471350773423	0.914776055938413	1	2677	2573	76	81	0	0	0	NA	NA	NA	0	ND	ND	ND
PD36713b_lo020.vcf	1	1	3	5	2485	22	17	74	91	2372	97252	188	311	99	598	30120	184	314	93	591	30010	115	285	220	620	18244	94	249	220	563	18878	20	40	30	90	3991	0.0362173038229	0.159857904085	0.211410107003	0.756150717445	0.0225507391631	24	47	39	110	3801	0.0442655935614	0.177419354839	0.208342468757	0.851575561609	0.0289397526967	0.0454728370221328	113	536	7792	29330	0.989616909001342	1	1	0.793561911830983	0.663356209306042	Inf	0.829499577615855	1.00297200907814	0.518649462937571	0.793379623998562	1	1.00376448479496	0.747100172671271	0.997926385324905	1	1	0.700077064195679	0.0075393141162923	0.0258849784659369	1	2372	2259	44	69	0	0	0	NA	NA	NA	0	ND	ND	ND
PD36713b_lo021.vcf	2	0	2	4	2343	19	18	46	64	2260	92660	179	317	114	610	28913	159	316	88	563	28967	90	222	218	530	17581	117	239	201	557	17199	38	46	46	130	3702	0.0554844216816	0.233393177738	0.215245072388	1.08431368555	0.0351161534306	25	32	38	95	3839	0.0405463081519	0.179245283019	0.218360730334	0.820867757425	0.0247460276114	0.0627400768245839	147	479	7541	27239	0.150684425529872	1	1	1.10853637564863	0.942193817441094	Inf	1.08303785948847	1.40368881995814	0.00213122577997326	0.0667243818621193	0.658548766011737	1.58027796737211	0.924625571141879	0.806252922518917	1	1	0.905728577603403	0.0442166271091585	0.111080794932764	1	2196	2113	63	84	0	0	0	NA	NA	NA	0	ND	ND	ND
PD36713b_lo022.vcf	0	0	0	0	518	2	9	72	81	435	17835	27	30	10	67	5405	26	35	7	68	5522	4	33	95	132	3431	10	53	105	168	3477	2	21	23	46	741	0.0888030888031	0.27380952381	0.213114754098	1.2847985348	0.0620782726046	1	5	11	17	731	0.0328185328185	0.128787878788	0.213057417662	0.604474982382	0.0232558139535	0.0714285714285714	37	177	1472	5436	0.936213051609142	1	1	0.772000145393109	0.557545584023397	Inf	0.811395266151971	1.00562888198758	0.599982293865585	0.838889270608442	1	1.00716313469638	0.797798913043478	0.943373637845503	1	1	0.756416981218138	6.01915606333693e-10	2.06657691507901e-08	1.85991922357111e-07	481	398	3	34	0	0	0	NA	NA	NA	0	ND	ND	ND
PD36713b_lo023.vcf	1	2	6	9	3860	23	25	123	148	3689	151249	259	493	143	895	46387	256	481	118	855	46622	168	385	416	969	29087	168	374	428	970	29153	36	65	79	180	5963	0.0466321243523	0.185567010309	0.204541556615	0.90723378359	0.0301861479121	47	52	79	178	5982	0.0461139896373	0.183694530444	0.205658885413	0.89320006804	0.0297559344701	0.0624352331606218	241	939	11945	46295	0.540714368818469	1	1	0.994716458514196	0.879091269395623	Inf	0.995795702052486	1.20440909725129	0.0358151308168114	0.232136669116875	1	1.27146229117263	0.912745819603673	0.907988998767415	1	1	0.89265147106681	3.93331077058208e-09	1.10490275282715e-07	1.21539302810986e-06	3619	3448	83	158	0	0	0	NA	NA	NA	0	ND	ND	ND
PD36713b_lo024.vcf	0	0	2	2	1064	9	11	76	87	968	39688	60	101	34	195	12393	65	95	25	185	12352	28	114	147	289	7546	25	142	132	299	7397	4	29	28	61	1641	0.0573308270677	0.204013377926	0.221846694606	0.919614233103	0.0371724558196	6	16	31	53	1642	0.0498120300752	0.18339100346	0.217598727803	0.842794465354	0.0322777101096	0.0648496240601504	69	263	3283	11660	0.717651251647684	1	1	0.931810253598823	0.7346563338466	Inf	0.945971213516876	0.85879803906919	0.756367616495586	0.898913821142831	1	0.825972277461948	0.962530992175397	0.652066629404494	1	1	0.952460365266967	7.36569210097413e-13	7.58666286400335e-11	2.27599885920101e-10	995	899	10	59	0	0	0	NA	NA	NA	0	ND	ND	ND
PD36713b_lo029.vcf	0	0	0	0	661	10	1	6	7	644	26404	31	102	15	148	7786	43	80	21	144	7813	26	82	72	180	5369	31	54	87	172	5436	9	8	11	28	1015	0.0423600605144	0.162790697674	0.186718175129	0.87185244587	0.0275862068966	6	13	15	34	980	0.0514372163389	0.188888888889	0.182529335072	1.03484126984	0.034693877551	0.0620272314674735	41	175	1995	8810	0.450935667561415	1	1	1.03461542669187	0.758754213868501	Inf	1.02804464865868	1.42527371059227	0.0919646125646459	0.378894203766341	1	1.5770789203562	0.885641777399473	0.781269550378678	1	1	0.863297598969246	0.0556169524729183	0.132197217801013	1	620	603	15	26	0	0	0	NA	NA	NA	0	ND	ND	ND
PD36713b_lo030.vcf	0	0	1	1	708	12	1	7	8	688	28208	42	100	27	169	8347	42	105	22	169	8431	29	86	62	177	5719	34	73	66	173	5711	12	9	7	28	1099	0.0395480225989	0.161849710983	0.192435650499	0.841058871176	0.0254777070064	4	11	6	21	1089	0.0296610169492	0.118644067797	0.190417905228	0.623072014443	0.0192837465565	0.0409604519774011	29	162	2188	9242	0.933073916449035	1	1	0.756158334609565	0.525051856327567	Inf	0.793165002823588	1.32671715852703	0.137235483333544	0.460356580747959	1	1.43788793497434	0.5305573011883	0.998005547249837	1	1	0.47752218740254	0.658483357544278	0.877031713280956	1	679	659	16	13	0	0	0	NA	NA	NA	0	ND	ND	ND
PD36713b_lo031.vcf	0	0	0	0	89	0	2	4	6	83	3403	6	7	6	19	1088	3	14	1	18	975	2	8	9	19	678	7	11	9	27	662	2	1	0	3	121	0.0337078651685	0.111111111111	0.182779456193	0.607897153352	0.0247933884298	0	1	4	5	137	0.0561797752809	0.263157894737	0.202064896755	1.30234344987	0.036496350365	0.0674157303370786	6	21	258	1082	0.425225264816813	1	1	1.1980610053066	0.469205602582813	Inf	1.1541774332472	1.1541774332472	0.542184386906012	0.805456613240181	1	1.19802018449945	1.1541774332472	0.46873797284741	1	1	1.19802029782707	0.608391608391609	0.82453073242547	1	83	77	2	4	0	0	0	NA	NA	NA	0	ND	ND	ND
PD36713b_lo041.vcf	0	0	0	0	289	5	1	6	7	277	11357	19	32	16	67	3593	16	53	7	76	3564	11	30	25	66	2169	12	29	27	68	2031	3	6	8	17	418	0.0588235294118	0.25	0.205809945839	1.21471291866	0.0406698564593	2	4	5	11	470	0.038062283737	0.166666666667	0.216689718764	0.76914893617	0.0234042553191	0.0622837370242214	18	57	888	3312	0.316273931915975	1	1	1.17779034380559	0.71357417318452	Inf	1.13513513513514	1.02820211515864	0.554288788147844	0.815596359703256	1	1.03603043591049	1.18243243243243	0.29836171573149	1	1	1.24317550319941	0.0436680742321037	0.110601925719017	1	271	259	5	13	0	0	0	NA	NA	NA	0	ND	ND	ND
PD36713b_lo043.vcf	0	0	0	0	1269	15	7	15	22	1232	50512	73	164	53	290	15577	83	156	60	299	15729	49	132	144	325	9724	54	141	123	318	9482	12	25	19	56	2036	0.0441292356186	0.176100628931	0.214722632356	0.820130728645	0.0275049115914	8	16	21	45	2039	0.0354609929078	0.138461538462	0.209687371452	0.660323688082	0.0220696419814	0.0472813238770686	60	310	4075	15131	0.993120734523713	1	1	0.718687435743744	0.560605687573881	Inf	0.764291162327972	0.915170647447734	0.708965116858325	0.869326274242946	1	0.894735262241341	0.706086716757427	0.995940050793003	1	1	0.65431729690661	0.00325668309965644	0.0124236429357264	1	1209	1172	20	40	0	0	0	NA	NA	NA	0	ND	ND	ND
PD36713b_lo044.vcf	0	0	0	0	484	6	2	6	8	470	19270	28	66	10	104	5976	30	59	21	110	5920	31	71	42	144	3655	16	59	37	112	3719	6	14	5	25	767	0.051652892562	0.223214285714	0.206238236085	1.0823128143	0.0325945241199	5	8	6	19	725	0.0392561983471	0.131944444444	0.198358413133	0.665181992337	0.0262068965517	0.0454545454545455	22	104	1492	5882	0.809527558205804	1	1	0.833981108531244	0.542351770287107	Inf	0.862951614962339	1.15672237750271	0.349052190073637	0.661700164004625	1	1.20457776761464	0.688176604337055	0.942648893591965	1	1	0.637775332453361	1	1	1	462	448	11	11	0	0	0	NA	NA	NA	0	ND	ND	ND
PD36713b_lo045.vcf	3	0	2	5	2208	22	14	39	53	2133	87453	147	301	70	518	26398	113	310	88	511	26030	107	208	220	535	17377	87	248	234	569	17648	20	39	47	106	3419	0.0480072463768	0.186291739895	0.193733000907	0.961590121573	0.031003217315	27	40	36	103	3443	0.0466485507246	0.192523364486	0.198135466421	0.971675429763	0.0299157711298	0.0588768115942029	130	518	6862	28163	0.398273223403484	1	1	1.03001246702051	0.86933518298535	Inf	1.02399014432678	1.23658381584522	0.0656181088694847	0.325521410103266	1	1.31221468129922	0.933146152532558	0.774378375823694	1	1	0.918203851134154	0.000203892134908941	0.00118872961673326	0.0630026696868628	2078	2003	47	83	0	0	0	NA	NA	NA	0	ND	ND	ND
PD36713b_lo046.vcf	0	0	2	2	1960	13	12	31	43	1904	78064	138	240	44	422	23464	123	262	59	444	23411	78	236	225	539	15412	79	211	209	499	15777	22	30	32	84	3091	0.0428571428571	0.168336673347	0.195918108639	0.859219571463	0.0271756713038	13	41	38	92	3036	0.0469387755102	0.170686456401	0.196989358941	0.866475515826	0.030303030303	0.0535714285714286	105	486	6127	25062	0.884201761127128	1	1	0.88373638023733	0.733123007285943	Inf	0.904389243251349	1.13480688484405	0.229180421975685	0.534766081514811	1	1.17351639706688	0.821035395947077	0.973060655327858	1	1	0.786626791572924	6.70781050380985e-05	0.000560192823156012	0.0207271344567724	1855	1799	35	70	0	0	0	NA	NA	NA	0	ND	ND	ND
PD36713b_lo047.vcf	0	0	2	2	702	6	2	5	7	689	28249	44	100	23	167	8718	49	86	29	164	8699	30	69	66	165	5431	34	88	71	193	5401	11	17	8	36	1097	0.0512820512821	0.186528497409	0.203110535086	0.918359539205	0.0328167730173	5	16	8	29	1121	0.0413105413105	0.175757575758	0.206407659731	0.851507041873	0.0258697591436	0.0455840455840456	32	169	2218	8614	0.95654157807086	1	1	0.735394459730963	0.519575221614023	Inf	0.777501132749238	1.22091974752029	0.225956047662921	0.534766081514811	1	1.29452624419511	0.570356670374441	0.997515788931923	1	1	0.513581334743916	1	1	1	670	657	16	16	0	0	0	NA	NA	NA	0	ND	ND	ND
PD36713b_lo048.vcf	0	0	0	0	419	3	5	4	9	407	16687	32	57	9	98	5182	36	45	13	94	5081	24	47	28	99	3193	15	68	33	116	3231	2	12	7	21	657	0.0501193317422	0.181034482759	0.203342618384	0.890292867265	0.0319634703196	4	5	3	12	663	0.0286396181384	0.121212121212	0.207641716254	0.583756113168	0.0180995475113	0.0381861575178998	16	84	1320	5104	0.895988602892028	1	1	0.736543891517462	0.442705573507058	Inf	0.778666666666667	0.748717948717949	0.840442337379843	0.957607267098236	1	0.703069734501651	0.797814207650273	0.830844790591368	1	1	0.758203065632698	0.389433957719529	0.613954555792523	1	403	391	6	10	0	0	0	NA	NA	NA	0	ND	ND	ND
PD36714b_lo001.vcf	0	0	1	1	350	2	15	3	18	330	13530	35	43	8	86	4244	17	47	9	73	4262	17	28	37	82	2509	23	35	31	89	2515	6	2	2	10	513	0.0285714285714	0.112359550562	0.203976143141	0.550846529557	0.0194931773879	5	1	6	12	553	0.0342857142857	0.146341463415	0.220406536469	0.663961540158	0.0216998191682	0.0542857142857143	19	89	1066	3958	0.849517845773728	1	1	0.792688083292398	0.496494776204121	Inf	0.829129316934195	1.29606003752345	0.215337010794122	0.529082909236967	1	1.4082534080977	0.554464187175808	0.984966712017939	1	1	0.49512921519168	0.543373841550993	0.763696084973161	1	331	311	11	8	0	0	0	NA	NA	NA	0	ND	ND	ND
PD36714b_lo003.vcf	1	1	2	4	1095	5	12	17	29	1061	43501	67	156	33	256	13409	57	176	25	258	13261	45	90	110	245	8358	60	94	148	302	8473	14	15	25	54	1788	0.0493150684932	0.17880794702	0.211023250325	0.847337659452	0.0302013422819	14	11	15	40	1729	0.0365296803653	0.163265306122	0.206867671692	0.789225811782	0.0231347599769	0.0621004566210046	68	295	3517	13314	0.857943331737675	1	1	0.872623304358912	0.688918701534039	Inf	0.896478419263851	1.27616339683442	0.0944330292085856	0.383944816124381	1	1.37655729578591	0.741955463275828	0.988066962343046	1	1	0.694627733459961	0.0946440964253368	0.203090456912702	1	1027	993	28	40	0	0	0	NA	NA	NA	0	ND	ND	ND
PD36714b_lo004.vcf	0	0	1	1	371	1	8	8	16	354	14514	26	52	8	86	4578	29	51	12	92	4535	12	22	41	75	2690	13	40	48	101	2711	1	7	7	15	613	0.0404312668464	0.148514851485	0.226115824419	0.656808747759	0.0244698205546	6	3	11	20	593	0.0539083557951	0.266666666667	0.220446096654	1.20966835301	0.0337268128162	0.0673854447439353	25	89	1206	4195	0.577482702536791	1	1	0.977087873194745	0.646527933370784	Inf	0.982114282389223	1.25396351575456	0.318027120231677	0.64229006635025	1	1.35264512847968	0.905752138185477	0.721144603684027	1	1	0.881878702170005	0.0118619346019521	0.036653377920032	1	346	329	7	18	0	0	0	NA	NA	NA	0	ND	ND	ND
PD36714b_lo006.vcf	0	0	0	0	189	0	5	6	11	178	7298	6	34	7	47	2267	17	30	7	54	2296	10	14	11	35	1387	11	15	16	42	1348	3	2	3	8	280	0.042328042328	0.190476190476	0.207715133531	0.917006802721	0.0285714285714	1	3	2	6	280	0.031746031746	0.171428571429	0.201874549387	0.849183673469	0.0214285714286	0.0476190476190476	9	39	560	2175	0.672265280434224	1	1	0.896325778666705	0.436188504473384	Inf	0.915736607142857	0.930272108843537	0.65019198585752	0.843904328374115	1	0.913896690076163	0.904431216931217	0.67442759475342	1	1	0.882749987949851	1	1	1	180	169	4	5	0	0	0	NA	NA	NA	0	ND	ND	ND
PD36714b_lo009.vcf	1	0	1	2	531	5	8	5	13	513	21033	35	81	20	136	6638	35	71	13	119	6467	15	42	58	115	3874	23	50	70	143	4054	7	8	13	28	876	0.0527306967985	0.195804195804	0.216082881105	0.906153207523	0.0319634703196	1	7	7	15	868	0.0282485875706	0.130434782609	0.224057821373	0.582147866159	0.0172811059908	0.0527306967984934	28	138	1744	6184	0.956630381904817	1	1	0.719486546141587	0.494013642302672	Inf	0.766773516082679	0.95702559150169	0.618949866768913	0.843904328374115	1	0.945542201085038	0.710292431192661	0.970847819409638	1	1	0.656684150123843	0.0106867926513558	0.0340434941161747	1	503	485	8	20	0	0	0	NA	NA	NA	0	ND	ND	ND
PD36714b_lo010.vcf	0	0	0	0	125	2	3	6	9	114	4674	4	16	2	22	1446	7	6	3	16	1418	7	26	9	42	915	3	21	10	34	895	1	3	2	6	181	0.048	0.176470588235	0.202234636872	0.87260318492	0.0331491712707	2	3	1	6	172	0.048	0.142857142857	0.187978142077	0.759966777409	0.0348837209302	0.048	6	23	353	1457	0.511316479711935	1	1	1.07670244858166	0.426060682550677	Inf	1.06085767314643	1.53824362606232	0.308766419534312	0.636058824240683	1	1.76826853835937	0.809601908453854	0.746526745016352	1	1	0.774004714682501	1	1	1	119	108	3	3	0	0	0	NA	NA	NA	0	ND	ND	ND
PD36714b_lo011.vcf	0	2	4	6	2549	27	7	20	27	2495	102295	136	247	58	441	30954	151	223	70	444	30809	73	400	268	741	20368	110	481	278	869	20164	22	50	47	119	3920	0.0466849744998	0.136939010357	0.194405871851	0.704397501233	0.0303571428571	13	51	45	109	4094	0.042761867399	0.14709851552	0.201001571092	0.731827690304	0.0266243282853	0.0498234601804629	127	602	8014	32518	0.949911728760577	1	1	0.856019605375512	0.723126172790179	Inf	0.881099365547877	0.967309939845707	0.616006463369967	0.843904328374115	1	0.959567841030979	0.852204612623879	0.962682179817376	1	1	0.822259956744652	3.10921221838419e-09	9.60746575480715e-08	9.60746575480715e-07	2422	2368	35	92	0	0	0	NA	NA	NA	0	ND	ND	ND
PD36714b_lo012.vcf	0	0	0	0	242	1	6	5	11	230	9430	9	27	8	44	2938	15	29	6	50	2940	11	22	35	68	1770	6	21	41	68	1782	2	6	8	16	392	0.0661157024793	0.235294117647	0.219977553311	1.06962785114	0.0408163265306	1	5	7	13	347	0.0537190082645	0.191176470588	0.19604519774	0.975165282251	0.0374639769452	0.0743801652892562	18	75	739	2813	0.673830660100984	1	1	0.913581249961677	0.560550173792574	Inf	0.930289405910341	0.848205046565311	0.71851878425909	0.875691058368641	1	0.815723102377241	0.948650381026992	0.635384822683766	1	1	0.936062518215342	0.00138893989677969	0.00622003518992644	0.429182428104924	224	212	3	15	0	0	0	NA	NA	NA	0	ND	ND	ND
PD36714b_lo013.vcf	1	0	1	2	892	9	4	11	15	868	35588	58	138	25	221	11045	45	139	25	209	11195	41	79	105	225	6752	47	83	83	213	6596	12	12	14	38	1405	0.042600896861	0.178403755869	0.213007883566	0.837545319366	0.0270462633452	13	7	18	38	1422	0.042600896861	0.168888888889	0.210604265403	0.801925300828	0.0267229254571	0.0639013452914798	57	219	2827	10521	0.607890962554861	1	1	0.968631039800114	0.744896561365066	Inf	0.975115731840482	1.34136733446956	0.0674219101832008	0.325521410103266	1	1.47678177181607	0.803678811460913	0.933167119141412	1	1	0.763425815011681	0.314789629000397	0.522956964307111	1	835	811	25	32	0	0	0	NA	NA	NA	0	ND	ND	ND
PD36714b_lo014.vcf	0	0	0	0	189	1	9	10	19	169	6929	16	17	4	37	2140	10	17	8	35	2101	7	10	32	49	1314	6	20	22	48	1374	2	4	5	11	280	0.0582010582011	0.229166666667	0.203784570597	1.12455357143	0.0392857142857	1	1	1	3	294	0.015873015873	0.0612244897959	0.223744292237	0.273635985006	0.0102040816327	0.0476190476190476	9	58	574	2114	0.963244657666742	1	1	0.571602285545747	0.283833550922809	Inf	0.629049872588278	1.08067542213884	0.547983473456355	0.810176522957003	1	1.10485484460988	0.520325203252033	0.983116234818174	1	1	0.460486100128844	0.419710144927537	0.64203185535945	1	180	160	3	6	0	0	0	NA	NA	NA	0	ND	ND	ND
PD36714b_lo015.vcf	0	0	0	0	249	3	8	10	18	228	9348	10	31	7	48	2932	11	32	5	48	2939	13	14	38	65	1687	14	23	30	67	1790	1	6	4	11	389	0.0441767068273	0.164179104478	0.217318435754	0.755477113149	0.0282776349614	4	3	7	14	370	0.0562248995984	0.215384615385	0.219324244221	0.982037422037	0.0378378378378	0.0642570281124498	16	79	759	2718	0.904513610956947	1	1	0.725338682121439	0.433917296309964	Inf	0.771541501976285	0.848338457034109	0.732782204722741	0.882224074547333	1	0.813917365069639	0.741048593350384	0.901220794087723	1	1	0.691149222138186	0.128353795024484	0.257541056250426	1	233	212	5	11	0	0	0	NA	NA	NA	0	ND	ND	ND
PD36714b_lo016.vcf	0	0	1	1	1227	8	20	28	48	1171	48011	78	155	32	265	14556	86	148	38	272	14476	56	107	137	300	9451	55	135	144	334	9528	13	24	21	58	1911	0.0472697636512	0.173652694611	0.20056675063	0.865809981293	0.0303506017792	13	20	16	49	1870	0.039934800326	0.163333333333	0.197862660036	0.825488413547	0.0262032085561	0.0513447432762836	63	329	3781	15198	0.976986673092658	1	1	0.769717807824648	0.604241543793361	Inf	0.806716854951449	1.17575549630562	0.2089648997914	0.520727048673731	1	1.22950166106984	0.660940025092686	0.998764588796329	1	1	0.609546665363255	0.133317113631242	0.26577411685196	1	1164	1108	26	37	0	0	0	NA	NA	NA	0	ND	ND	ND
PD36714b_lo017.vcf	0	0	2	2	1300	4	16	20	36	1260	51660	95	191	41	327	15908	87	168	42	297	15719	49	108	164	321	10054	52	118	145	315	9979	14	15	19	48	1989	0.0369230769231	0.152380952381	0.199318568995	0.76450956451	0.0241327300151	6	24	22	52	2093	0.04	0.16199376947	0.208175850408	0.77815831737	0.0248447204969	0.0469230769230769	61	349	4082	15951	0.99812217810932	1	1	0.683015943192734	0.534939279572149	Inf	0.73016156594687	0.971810556851864	0.596301152922012	0.838140392405266	1	0.964841608498505	0.651175973450415	0.999526297309805	1	1	0.597833535972009	0.0019958388076207	0.00811466041519469	0.616714191554796	1239	1199	20	41	0	0	0	NA	NA	NA	0	ND	ND	ND
PD36714b_lo018.vcf	0	0	1	1	851	8	1	6	7	836	34276	53	120	26	199	10554	55	112	29	196	10721	30	101	88	219	6358	35	80	107	222	6643	11	15	22	48	1407	0.0564042303173	0.216216216216	0.211801896733	1.02084173726	0.0341151385928	7	20	13	40	1358	0.0470035252644	0.182648401826	0.213589178987	0.85513883565	0.0294550810015	0.0622796709753232	53	207	2765	10236	0.658865972945807	1	1	0.947828440619012	0.721773758120228	Inf	0.958482403672277	1.30208930310196	0.134464875811885	0.460356580747959	1	1.41774051883665	0.843946770529049	0.889205448569391	1	1	0.80982470036277	0.0082369971692368	0.0276655665792845	1	798	783	18	35	0	0	0	NA	NA	NA	0	ND	ND	ND
PD36714b_lo019.vcf	2	1	2	5	2217	21	27	48	75	2121	86961	119	282	58	459	26245	155	279	62	496	26222	98	186	275	559	17238	118	210	279	607	17256	38	24	47	109	3415	0.0491655390167	0.179571663921	0.197902178952	0.907375880708	0.0319180087848	29	24	41	94	3480	0.042399639152	0.168157423971	0.201879568395	0.832959101844	0.0270114942529	0.069914298601714	155	615	6895	27599	0.476151471731463	1	1	1.00882456380503	0.863898408462331	Inf	1.0070482092237	1.55178067843042	8.65008315854652e-05	0.0105731794240844	0.0267287569599087	1.7998592690988	0.79466154252938	0.993991323271087	1	1	0.755894001061504	0.0408795474477402	0.105264834677931	1	2062	1966	67	88	0	24	0	9.63357008643094e-07	4.81678504321547e-06	4.81678504321547e-06	24	ND	ND	ND
PD36714b_lo020.vcf	0	0	0	0	1276	8	12	14	26	1242	50922	71	187	33	291	15758	88	170	43	301	15398	72	91	161	324	9877	59	117	150	326	9889	18	14	23	55	2078	0.0431034482759	0.168711656442	0.210132470422	0.802882372739	0.0264677574591	20	9	30	59	2059	0.0462382445141	0.182098765432	0.208464108535	0.873525743649	0.0286546867411	0.0713166144200627	91	351	4137	15629	0.588355741448145	1	1	0.979441405178591	0.797650753448831	Inf	0.983676719418732	1.38594364393566	0.0181838550955635	0.175587850766535	1	1.54360166138476	0.814233095265299	0.962036302235412	1	1	0.776084112609647	0.058044577367996	0.136914308448174	1	1185	1151	38	53	0	0	0	NA	NA	NA	0	ND	ND	ND
PD36714b_lo021.vcf	0	0	0	0	219	2	3	4	7	210	8610	22	26	3	51	2648	16	39	9	64	2782	9	18	11	38	1522	15	20	22	57	1658	2	3	1	6	354	0.027397260274	0.105263157895	0.213510253317	0.493012191496	0.0169491525424	3	3	1	7	352	0.0319634703196	0.184210526316	0.231274638633	0.796501196172	0.0198863636364	0.0319634703196347	7	50	706	2474	0.980503859263493	1	1	0.490702337963146	0.219188097183043	Inf	0.553153421798121	0.938385269121813	0.64295558011383	0.843904328374115	1	0.922193906149416	0.272984805562709	0.997300450766812	1	1	0.226144216601531	0.378260869565217	0.605609371480062	1	212	203	5	2	0	0	0	NA	NA	NA	0	ND	ND	ND
PD36714b_lo022.vcf	0	2	2	4	1757	17	8	17	25	1715	70315	118	221	47	386	21358	139	255	43	437	21946	64	200	163	427	13475	80	231	154	465	13536	17	36	20	73	2809	0.0415480933409	0.156989247312	0.207520685579	0.756499270777	0.0259878960484	14	27	26	67	2628	0.0381331815595	0.156908665105	0.195027829314	0.804545000873	0.0254946727549	0.0438247011952191	77	384	5437	21574	0.972021819687371	1	1	0.795674506358316	0.639682550443698	Inf	0.82979560391421	1.0694993664807	0.370069959883931	0.676669305498233	1	1.08857818448754	0.720908090319339	0.995887805465996	1	1	0.673549096974406	0.0605751305309051	0.139684442791416	1	1680	1638	31	46	0	0	0	NA	NA	NA	0	ND	ND	ND
PD36714b_lo023.vcf	0	0	0	0	417	3	8	6	14	400	16400	26	28	13	67	5071	17	32	11	60	4875	19	84	31	134	3275	17	91	31	139	3179	3	12	3	18	634	0.0431654676259	0.129496402878	0.199433784209	0.649320291401	0.0283911671924	4	10	9	23	639	0.0551558752998	0.171641791045	0.195114503817	0.879697755355	0.0359937402191	0.0455635491606715	19	79	1273	5181	0.573997095721142	1	1	0.978839443045967	0.610599728351979	Inf	0.982942430703625	0.985816531378197	0.583532927400483	0.833670857067223	1	0.982393199110448	0.981273598053873	0.580104577959661	1	1	0.97677847781735	0.295142025326424	0.501092779262995	1	398	381	7	12	0	0	0	NA	NA	NA	0	ND	ND	ND
PD36714b_lo024.vcf	0	0	0	0	345	1	11	9	20	324	13284	27	51	10	88	4134	17	42	12	71	4068	12	41	31	84	2536	19	31	31	81	2546	4	9	8	21	555	0.0608695652174	0.259259259259	0.217989002357	1.18932265599	0.0378378378378	3	5	3	11	536	0.031884057971	0.130952380952	0.211356466877	0.619580668088	0.0205223880597	0.0521739130434783	18	75	1091	3991	0.727292665587413	1	1	0.877968938381224	0.539647470787789	Inf	0.901570030454451	1.05183170219686	0.51065742557434	0.793313290217922	1	1.06694462345698	0.826439194583247	0.804904834705277	1	1	0.789041581099704	0.4047644053061	0.625361006197924	1	327	306	7	11	0	0	0	NA	NA	NA	0	ND	ND	ND
PD36714b_lo025.vcf	0	0	0	0	634	1	7	11	18	615	25215	38	115	16	169	7935	35	89	21	145	7738	28	46	65	139	4817	41	52	69	162	4725	12	9	16	37	1047	0.0583596214511	0.228395061728	0.221587301587	1.03072269978	0.0353390639924	11	6	10	27	1017	0.0425867507886	0.194244604317	0.211127257629	0.920035652894	0.0265486725664	0.0772870662460568	49	154	2064	7478	0.218273061342222	1	1	1.15280393072177	0.861401039406208	Inf	1.11591152098369	1.54102067183463	0.0169898652407229	0.175587850766535	1	1.81138785009559	0.897012032858961	0.763810410442363	1	1	0.872231393941288	0.71629642630418	0.914776055938413	1	585	566	23	26	0	0	0	NA	NA	NA	0	ND	ND	ND
PD36714b_lo028.vcf	0	0	0	0	646	7	6	11	17	622	25502	43	90	23	156	7912	31	90	15	136	7877	27	56	88	171	4864	42	44	73	159	4849	6	12	11	29	1049	0.0448916408669	0.182389937107	0.216333264591	0.843097049601	0.0276453765491	8	7	12	27	1056	0.0417956656347	0.157894736842	0.217105263158	0.727272727273	0.0255681818182	0.0572755417956656	37	193	2105	7608	0.985265274171202	1	1	0.692919637677787	0.502179791832243	Inf	0.742292677889084	0.936224999139385	0.655804223645351	0.844347937943389	1	0.919999299465579	0.659178825924669	0.992993222560066	1	1	0.602415002288049	0.107399260069127	0.227303913433974	1	609	585	14	23	0	0	0	NA	NA	NA	0	ND	ND	ND
PD36714b_lo029.vcf	0	0	0	0	289	0	1	10	11	278	11398	30	46	5	81	3660	22	32	11	65	3539	12	33	22	67	2082	10	20	35	65	2117	3	1	4	8	457	0.0276816608997	0.123076923077	0.215871516297	0.57013970712	0.0175054704595	3	3	1	7	452	0.0242214532872	0.10447761194	0.217098943324	0.481244221371	0.0154867256637	0.0380622837370242	11	68	909	3290	0.968921591840471	1	1	0.585561873901692	0.313942986711032	Inf	0.643202294913036	1.25982598259826	0.337197358774484	0.654645492134906	1	1.35715357618375	0.405207187385405	0.997093995346103	1	1	0.3480701042969	1	1	1	278	267	6	5	0	0	0	NA	NA	NA	0	ND	ND	ND
PD36714b_lo030.vcf	0	0	0	0	555	5	2	10	12	538	22058	31	82	15	128	6863	31	81	20	132	7015	31	37	61	129	4135	35	56	58	149	4045	10	8	12	30	821	0.0540540540541	0.201342281879	0.202966625464	0.991996991719	0.0365408038977	11	8	13	32	904	0.0576576576577	0.248062015504	0.218621523579	1.13466419702	0.0353982300885	0.0828828828828829	46	139	1725	6455	0.125509540854768	1	1	1.23833561752252	0.914517398863592	Inf	1.1790990990991	1.50882740447958	0.0281821651309092	0.217707225636274	1	1.74614174999614	0.996224576787237	0.54507482220168	1	1	0.99522081512368	0.577291547274927	0.803527423909696	1	509	492	21	25	0	0	0	NA	NA	NA	0	ND	ND	ND
PD36714b_lo031.vcf	0	0	0	0	135	0	5	10	15	120	4920	9	12	2	23	1487	10	9	6	25	1570	8	20	13	41	901	2	13	16	31	962	0	2	5	7	203	0.0518518518519	0.225806451613	0.211018711019	1.07007786429	0.0344827586207	1	2	1	4	198	0.0296296296296	0.0975609756098	0.219755826859	0.443951712244	0.020202020202	0.0518518518518519	7	32	401	1462	0.763540739355345	1	1	0.79762958319372	0.346830583142268	Inf	0.833876846345674	0.464588528678304	0.911307590695708	1	1	0.405236819138622	0.961217645541319	0.616615050037352	1	1	0.951100894728164	0.0634674922600621	0.145270037839698	1	128	113	1	6	0	0	0	NA	NA	NA	0	ND	ND	ND
PD36714b_lo032.vcf	0	0	0	0	65	0	4	8	12	53	2173	2	6	0	8	672	2	6	3	11	703	3	5	4	12	377	3	11	8	22	421	0	4	1	5	78	0.0769230769231	0.227272727273	0.185273159145	1.22668997669	0.0641025641026	0	2	1	3	72	0.0461538461538	0.25	0.190981432361	1.30902777778	0.0416666666667	0.0307692307692308	2	16	150	648	0.877522256596891	1	1	0.540344021647901	0.0878616065323966	Inf	0.591111111111111	0	1	1	1	0	0.886666666666667	0.690545274955312	1	1	0.864149611578072	0.466666666666667	0.693269230769231	1	63	51	0	2	0	0	0	NA	NA	NA	0	ND	ND	ND
PD36714b_lo034.vcf	0	0	1	1	262	0	3	5	8	254	10414	15	38	13	66	3253	16	29	10	55	3267	10	23	30	63	1962	10	31	29	70	1932	0	5	4	9	438	0.0343511450382	0.128571428571	0.226708074534	0.567123287671	0.0205479452055	0	4	6	10	442	0.0381679389313	0.15873015873	0.225280326198	0.704589528119	0.0226244343891	0.0381679389312977	10	69	880	3014	0.990942913215365	1	1	0.49647068972386	0.258057377047036	Inf	0.560126582278481	0	1	1	1	0	0.75	0.885509004179839	1	1	0.69904633983925	0.00039082463999038	0.00208215196132806	0.120764813757027	252	244	0	10	0	0	0	NA	NA	NA	0	ND	ND	ND
PD36714b_lo037.vcf	0	0	0	0	176	1	7	4	11	164	6724	9	21	5	35	2049	5	16	3	24	2069	10	23	23	56	1346	1	17	31	49	1260	0	3	7	10	277	0.0568181818182	0.204081632653	0.219841269841	0.928313563693	0.0361010830325	1	3	5	9	277	0.0511363636364	0.160714285714	0.205794947994	0.780943785456	0.0324909747292	0.0738636363636364	13	52	554	2052	0.645837591455684	1	1	0.926024473128407	0.513976301606307	Inf	0.940794223826715	0.427633738103052	0.927744623910224	1	1	0.370493107333341	1.04532691536302	0.48623169422802	1	1	1.05826160728448	0.000363624390320719	0.00197122695805442	0.112359936609102	163	151	1	12	0	0	0	NA	NA	NA	0	ND	ND	ND
PD36714b_lo038.vcf	0	1	1	2	1735	7	27	32	59	1669	68429	101	261	38	400	20430	86	244	49	379	20528	90	145	201	436	13778	87	163	204	454	13693	24	25	26	75	2713	0.0432276657061	0.165198237885	0.198130431607	0.833785282479	0.0276446737928	23	18	28	69	2664	0.0397694524496	0.158256880734	0.193351720134	0.818492230763	0.0259009009009	0.0582132564841499	101	481	5377	22094	0.919213669114432	1	1	0.862806030202003	0.713242175875492	Inf	0.886610400541443	1.35662252595014	0.0149422730000527	0.175587850766535	1	1.48552974276971	0.681197693881346	0.999595401359295	1	1	0.632166859837654	0.458833880291216	0.684925937246308	1	1634	1568	47	54	0	0	0	NA	NA	NA	0	ND	ND	ND
PD36714b_lo039.vcf	0	1	0	1	1596	8	15	19	34	1554	63714	91	206	47	344	19125	108	192	49	349	19465	63	248	134	445	12570	73	211	132	416	12554	17	27	21	65	2498	0.0407268170426	0.15625	0.198980404652	0.785253202562	0.0260208166533	12	39	32	83	2497	0.0520050125313	0.186516853933	0.198647573588	0.938933461727	0.0332398878654	0.0513784461152882	82	320	4995	20129	0.418314355157695	1	1	1.03264544272176	0.832041968353634	Inf	1.02598518916927	1.07253724312548	0.370087743136574	0.676669305498233	1	1.09221045748966	1.00218413902624	0.517694099782994	1	1	1.00272752611424	0.00269277401600674	0.0104903792376854	0.832067170946083	1514	1472	29	53	0	0	0	NA	NA	NA	0	ND	ND	ND
PD36714b_lo040.vcf	0	0	0	0	254	5	11	7	18	231	9471	7	28	10	45	2973	18	30	8	56	2866	19	26	34	79	1889	9	21	21	51	1743	0	4	3	7	368	0.0275590551181	0.137254901961	0.211130235227	0.650095907928	0.0190217391304	5	3	3	11	368	0.0433070866142	0.139240506329	0.194812069878	0.71474270776	0.0298913043478	0.0433070866141732	11	72	736	2896	0.962382025518204	1	1	0.601228176833425	0.322789257142124	Inf	0.654007333682556	0.881211180124224	0.697315268284251	0.865146139205081	1	0.855423200598587	0.538339920948617	0.977424212553509	1	1	0.4818980390817	1	1	1	243	220	5	6	0	0	0	NA	NA	NA	0	ND	ND	ND
PD36714b_lo042.vcf	0	0	0	0	1012	5	8	12	20	987	40467	68	151	26	245	12438	62	144	28	234	12522	32	86	134	252	7795	45	95	116	256	7712	11	23	17	51	1615	0.050395256917	0.19921875	0.209413900415	0.951315789474	0.0315789473684	6	13	20	39	1606	0.0385375494071	0.154761904762	0.206029506094	0.751163790547	0.0242839352428	0.0533596837944664	54	273	3221	12286	0.976758660092067	1	1	0.754502162548838	0.57976965484266	Inf	0.79502918063511	1.06290697815069	0.433401878595703	0.735830662011386	1	1.08073830195202	0.71252281900031	0.993332790499896	1	1	0.662608651079915	0.0018532621316397	0.00763543998235556	0.572657998676667	958	933	17	37	0	0	0	NA	NA	NA	0	ND	ND	ND
PD36714b_lo044.vcf	1	0	2	3	671	5	9	7	16	650	26650	45	82	20	147	8251	43	93	21	157	8279	29	96	56	181	5007	25	91	49	165	5113	4	7	7	18	1056	0.026825633383	0.109090909091	0.206532368473	0.528202479339	0.0170454545455	9	14	13	36	1074	0.053651266766	0.198895027624	0.214499700419	0.927250841075	0.0335195530726	0.0491803278688525	33	126	2130	7990	0.56747830349938	1	1	0.982448840207724	0.691255074125909	Inf	0.986092656568341	1.14380107807338	0.343212199760048	0.654645492134906	1	1.18939268385906	0.90498546836575	0.727791384476932	1	1	0.882640100752261	0.209770492946	0.383544865800675	1	638	617	13	20	0	0	0	NA	NA	NA	0	ND	ND	ND
PD36714b_lo045.vcf	0	0	0	0	403	4	10	6	16	383	15703	19	50	14	83	4968	20	66	20	106	4920	18	46	55	119	2857	11	32	32	75	2958	3	4	3	10	634	0.0248138957816	0.133333333333	0.214334009466	0.622082018927	0.0157728706625	2	7	3	12	620	0.029776674938	0.100840336134	0.217010850543	0.464678774736	0.0193548387097	0.0272952853598015	11	105	1254	4561	0.999808885119602	1	1	0.381071492244349	0.207442734272395	Inf	0.439730792498488	0.799510531815432	0.7805530163443	0.913601825948442	1	0.757779089622477	0.319804212726173	0.999947037594756	1	1	0.269455261824572	1	1	1	392	372	5	6	0	0	0	NA	NA	NA	0	ND	ND	ND
PD36714b_lo047.vcf	0	1	0	1	1363	7	8	16	24	1332	54612	82	219	40	341	16436	71	187	36	294	16376	63	119	156	338	10878	68	119	172	359	10922	15	19	30	64	2149	0.0469552457814	0.178272980501	0.196758835378	0.906048158695	0.0297812936249	17	15	17	49	2144	0.0359501100514	0.144970414201	0.197095054238	0.735535525038	0.0228544776119	0.057960381511372	79	380	4293	17507	0.918507886188014	1	1	0.847808801901984	0.682876649802289	Inf	0.873997138778383	1.24043578842177	0.107938961643664	0.418186948647911	1	1.31813378242474	0.727645117122031	0.995095353789356	1	1	0.682106863070121	0.0504808470308622	0.122823478208948	1	1284	1253	32	47	0	0	0	NA	NA	NA	0	ND	ND	ND
PD36715b_lo001.vcf	0	0	1	1	564	5	6	28	34	525	21525	48	53	30	131	6636	50	61	20	131	6537	38	62	48	148	4230	28	49	38	115	4122	5	4	8	17	816	0.0301418439716	0.147826086957	0.197962154294	0.746739130435	0.0208333333333	13	12	8	33	882	0.0585106382979	0.222972972973	0.208510638298	1.0693601765	0.0374149659864	0.0602836879432624	34	118	1698	6654	0.297821115522597	1	1	1.12913458923135	0.795655930388619	Inf	1.100241770504	1.34147124959846	0.109621821490229	0.418186948647911	1	1.46944685350902	0.915112170268716	0.69530766540443	1	1	0.895720918932746	0.833015377341347	1	1	530	491	18	16	0	0	0	NA	NA	NA	0	ND	ND	ND
PD36715b_lo002.vcf	1	0	3	4	1495	12	20	68	88	1395	57195	123	165	52	340	17369	96	166	48	310	17350	94	157	132	383	11364	88	151	123	362	11112	23	22	23	68	2292	0.0454849498328	0.187845303867	0.20626349892	0.910705504614	0.0296684118674	27	28	21	76	2274	0.0508361204013	0.198433420366	0.200105596621	0.991643530798	0.0334212840809	0.062876254180602	94	343	4566	17910	0.286832867198462	1	1	1.07497091903458	0.877602170628158	Inf	1.05883803378068	1.35232704220878	0.0128675224352897	0.175587850766535	1	1.48575380568636	0.849367447373167	0.902857903892568	1	1	0.817964353288849	0.529891457132595	0.754545899787889	1	1401	1301	50	44	0	0	0	NA	NA	NA	0	ND	ND	ND
PD36715b_lo006.vcf	0	0	1	1	1031	2	6	42	48	981	40221	67	119	37	223	12539	83	110	34	227	12061	46	103	117	266	7931	50	100	115	265	7690	15	18	26	59	1621	0.0572259941804	0.222641509434	0.210793237971	1.0562080244	0.0363972856262	14	21	14	49	1702	0.0475266731329	0.184210526316	0.214600933048	0.858386418455	0.0287896592244	0.066925315227934	69	259	3323	12298	0.563292590207297	1	1	0.985945524067232	0.77711377450377	Inf	0.988903099608787	1.4200552964189	0.0257502992896662	0.214935630782445	1	1.60181436511426	0.810495294032189	0.944860112102154	1	1	0.771030645474028	0.144210304304485	0.282031544494214	1	962	912	29	40	0	0	0	NA	NA	NA	0	ND	ND	ND
PD36715b_lo007.vcf	0	0	0	0	1328	10	12	53	65	1253	51373	100	155	50	305	15503	92	164	42	298	15562	69	145	131	345	10259	64	116	125	305	10049	19	25	23	67	1975	0.0504518072289	0.219672131148	0.196536968853	1.11771404856	0.0339240506329	19	20	28	67	2052	0.0504518072289	0.194202898551	0.200019495077	0.970919851965	0.0326510721248	0.0670180722891566	89	300	4027	16281	0.078274996251434	1	1	1.19940332916561	0.971593759439303	Inf	1.1537877680413	1.44084571996169	0.0100831383003691	0.154931199124995	1	1.61713846599457	1.00465219145766	0.510599391999635	1	1	1.00580938709771	0.119364662938485	0.244262787072794	1	1239	1164	38	51	0	0	0	NA	NA	NA	0	ND	ND	ND
PD36715b_lo008.vcf	0	0	0	0	1261	4	16	52	68	1189	48749	84	154	38	276	14698	86	156	45	287	14924	50	135	135	320	9553	78	128	100	306	9574	19	23	18	60	1894	0.0475812846947	0.196078431373	0.197827449342	0.991158871151	0.0316789862724	8	17	22	47	1945	0.0372720063442	0.146875	0.203600963048	0.721386568123	0.0241645244216	0.0531324345757335	67	296	3839	15288	0.794765668713087	1	1	0.901401043275593	0.710742653042441	Inf	0.919595682128539	1.05095117543631	0.421442580032424	0.732937310029623	1	1.0645779295035	0.848048860241752	0.894876514712032	1	1	0.816888999459013	0.0765172996100688	0.170099608485692	1	1194	1122	27	40	0	0	0	NA	NA	NA	0	ND	ND	ND
PD36715b_lo009.vcf	2	0	1	3	864	6	4	25	29	829	33989	60	99	24	183	10311	43	104	21	168	10313	49	88	110	247	6595	49	88	94	231	6770	13	10	9	32	1330	0.037037037037	0.138528138528	0.196454948301	0.705139472057	0.0240601503759	13	23	14	50	1337	0.0578703703704	0.202429149798	0.202729340409	0.998519254237	0.037397157816	0.056712962962963	49	253	2667	10698	0.956170217414493	1	1	0.77689833643502	0.588825556700125	Inf	0.81308338113365	1.32951493308234	0.07093429715018	0.332188220853234	1	1.44846080248256	0.564993714021041	0.99963531740698	1	1	0.509747817082979	0.733171190247663	0.928483187649704	1	815	780	26	23	0	0	0	NA	NA	NA	0	ND	ND	ND
PD36715b_lo010.vcf	0	0	1	1	724	4	6	15	21	699	28659	46	89	35	170	8818	53	85	30	168	8851	43	87	66	196	5509	34	70	61	165	5481	10	16	17	43	1168	0.0593922651934	0.260606060606	0.213099799307	1.22292963885	0.0368150684932	12	18	21	51	1152	0.0704419889503	0.260204081633	0.20911236159	1.2443266369	0.0442708333333	0.0828729281767956	60	144	2320	8670	0.00352297830608408	0.272150074144995	1	1.55704159587709	1.18741832979731	Inf	1.39325557809331	1.35344827586207	0.0759465681193946	0.350261038043178	1	1.49476582045459	1.41739071409177	0.0127821100540164	1	1	1.59552517213215	0.0185482760645646	0.0535646477004716	1	664	639	22	38	0	0	0	NA	NA	NA	0	ND	ND	ND
PD36715b_lo011.vcf	1	1	4	6	1784	15	23	74	97	1672	68552	137	234	62	433	21008	107	236	54	397	20844	72	165	185	422	13405	80	169	171	420	13295	23	25	30	78	2768	0.0437219730942	0.185714285714	0.208198570891	0.892005573906	0.0281791907514	14	23	41	78	2837	0.0437219730942	0.184834123223	0.211637448713	0.873352633698	0.0274938315122	0.0605381165919283	108	400	5605	21095	0.459495139257026	1	1	1.01617314412256	0.841827201467139	Inf	1.01273469273076	1.15956148175971	0.180219103326472	0.484240895025042	1	1.21089009476662	0.950044603033006	0.705232721612184	1	1	0.93762683356295	7.8427265472509e-05	0.000610454044937242	0.0242340250310053	1676	1564	37	71	0	0	0	NA	NA	NA	0	ND	ND	ND
PD36715b_lo012.vcf	0	0	0	0	232	0	4	4	8	224	9184	24	21	13	58	2865	27	30	11	68	2926	14	27	11	52	1703	11	22	13	46	1690	2	5	1	8	393	0.0344827586207	0.173913043478	0.232544378698	0.747870339639	0.0203562340967	3	5	2	10	359	0.0431034482759	0.192307692308	0.210804462713	0.912256267409	0.0278551532033	0.0344827586206897	8	41	752	2641	0.87800395627341	1	1	0.685338930947523	0.3205127030397	Inf	0.736647850629614	0.902393617021277	0.678995392652003	0.856365617671302	1	0.878025073201333	0.563996010638298	0.925758718289404	1	1	0.501808748083014	0.690565274547477	0.903847565756068	1	224	216	5	3	0	0	0	NA	NA	NA	0	ND	ND	ND
PD36715b_lo014.vcf	0	0	1	1	501	2	8	12	20	479	19639	37	58	14	109	6057	40	57	25	122	6112	24	56	40	120	3744	26	59	43	128	3726	5	11	9	25	830	0.0499001996008	0.1953125	0.222758990875	0.876788403614	0.0301204819277	7	6	8	21	748	0.0419161676647	0.175	0.199786324786	0.875935828877	0.0280748663102	0.0578842315369262	29	104	1578	5892	0.458967182236524	1	1	1.04116531934129	0.712032058654476	Inf	1.03219074301724	1.1361216730038	0.362506409373986	0.676669305498233	1	1.17911835299646	0.96958174904943	0.600142955707097	1	1	0.961737618712653	0.369594801791655	0.594816634133445	1	472	450	12	17	0	0	0	NA	NA	NA	0	ND	ND	ND
PD36715b_lo015.vcf	0	0	1	1	1534	8	17	69	86	1440	59040	109	184	53	346	18025	94	177	55	326	18123	64	171	146	381	11280	76	164	147	387	11612	14	30	25	69	2354	0.0449804432855	0.178294573643	0.20272132277	0.87950577279	0.0293118096856	20	36	19	75	2354	0.0488917861799	0.196850393701	0.208687943262	0.943276313061	0.0318606627018	0.0508474576271186	78	355	4708	18184	0.915213947574912	1	1	0.848638516393031	0.681970523717921	Inf	0.875898917080847	1.1808593275883	0.163138224661796	0.473603542234334	1	1.23885835439094	0.730184045166023	0.993604767911565	1	1	0.682522092487448	0.232606202672402	0.413076532332024	1	1456	1362	34	44	0	0	0	NA	NA	NA	0	ND	ND	ND
PD36715b_lo016.vcf	0	0	0	0	729	7	10	20	30	692	28372	54	93	31	178	8815	53	78	21	152	8653	37	93	59	189	5414	35	63	75	173	5490	3	13	11	27	1159	0.037037037037	0.156069364162	0.211111111111	0.739275935503	0.02329594478	7	13	15	35	1148	0.0480109739369	0.185185185185	0.212042851866	0.87333849529	0.030487804878	0.0493827160493827	36	170	2307	8597	0.917034613672054	1	1	0.789156801861088	0.567890715450777	Inf	0.825987602105875	0.656456196118095	0.956548862354394	1	1	0.601079821664363	0.917079103830652	0.721627283152516	1	1	0.897125657126815	0.00271595578969202	0.0104903792376854	0.839230339014834	693	656	10	26	0	0	0	NA	NA	NA	0	ND	ND	ND
PD36715b_lo017.vcf	0	0	0	0	308	0	0	8	8	300	12300	26	32	16	74	3855	27	33	14	74	3756	18	34	23	75	2398	22	24	31	77	2291	5	2	5	12	475	0.038961038961	0.155844155844	0.20733304234	0.751660970608	0.0252631578947	6	6	2	14	508	0.0454545454545	0.186666666667	0.211843202669	0.881154855643	0.0275590551181	0.0584415584415584	18	76	983	3706	0.705144520830601	1	1	0.892937412697179	0.548938808109634	Inf	0.913421787407199	1.31177517802645	0.203753761047869	0.51606485380157	1	1.42991458298236	0.61834520176331	0.95292754475362	1	1	0.561572001403668	0.382273896675812	0.608879557076422	1	290	282	11	7	0	0	0	NA	NA	NA	0	ND	ND	ND
PD36715b_lo019.vcf	0	0	0	0	5	0	2	3	5	0	0	0	0	0	0	0	0	0	0	0	0	0	0	0	0	0	0	0	0	0	0	0	0	0	0	0	0	NA	NA	NA	NA	0	0	0	0	0	0	NA	NA	NA	NA	0	0	0	0	0	1	1	1	0	0	Inf	NA	NA	1	1	1	0	NA	1	1	1	0	1	1	1	5	0	0	0	0	0	0	NA	NA	NA	0	ND	ND	ND
PD36715b_lo020.vcf	0	0	0	0	309	4	0	15	15	290	11890	27	28	16	71	3660	24	27	13	64	3685	15	31	30	76	2263	15	37	27	79	2282	5	4	6	15	437	0.0485436893204	0.189873417722	0.191498685364	0.991512904441	0.0343249427918	2	2	3	7	414	0.0226537216828	0.0921052631579	0.182942996023	0.503464276634	0.0169082125604	0.0517799352750809	16	71	851	3694	0.575538089900866	1	1	0.978204075701777	0.583039115985072	Inf	0.982211596904251	1.24618096357227	0.326476787966409	0.652097826701061	1	1.32101744494246	0.843280351289505	0.763941229018831	1	1	0.813930735594819	0.754621502646819	0.947878228934419	1	293	274	7	9	0	0	0	NA	NA	NA	0	ND	ND	ND
PD36715b_lo021.vcf	0	0	0	0	647	4	8	26	34	609	24969	53	66	29	148	7721	51	93	20	164	7743	31	62	50	143	4872	29	63	62	154	4633	2	9	2	13	933	0.0200927357032	0.0844155844156	0.201381394345	0.41918263944	0.0139335476956	9	5	8	22	990	0.0340030911901	0.153846153846	0.203201970443	0.75710955711	0.0222222222222	0.0324574961360124	21	151	1923	7582	0.997785116842053	1	1	0.548375505628966	0.35737451504915	Inf	0.603481115988826	0.906179580516554	0.692207298750155	0.862657894704485	1	0.885129180146161	0.441321224277543	0.999623447958314	1	1	0.38657027121478	1	1	1	626	588	11	10	0	0	0	NA	NA	NA	0	ND	ND	ND
PD36715b_lo023.vcf	0	1	0	1	235	1	2	7	9	225	9225	17	17	12	46	2991	17	24	9	50	2614	14	26	31	71	1801	12	24	22	58	1819	4	1	1	6	334	0.0255319148936	0.103448275862	0.183617372183	0.563390460458	0.0179640718563	4	5	5	14	425	0.0595744680851	0.197183098592	0.235980011105	0.835592377796	0.0329411764706	0.0595744680851064	14	65	759	2861	0.797882020585039	1	1	0.811923437539461	0.465647958300203	Inf	0.845216057103784	1.46751798925712	0.162296147217017	0.473603542234334	1	1.67502944764972	0.539935863971959	0.97733836751684	1	1	0.481295022465817	0.741053623144836	0.934634977762263	1	221	211	8	6	0	0	0	NA	NA	NA	0	ND	ND	ND
PD36715b_lo024.vcf	0	0	0	0	264	3	1	9	10	251	10291	30	27	10	67	3246	24	12	4	40	3083	11	39	17	67	1978	17	32	28	77	1984	4	7	5	16	383	0.0606060606061	0.207792207792	0.193044354839	1.07639618867	0.0417754569191	3	6	2	11	424	0.0416666666667	0.164179104478	0.21435793731	0.765911010983	0.0259433962264	0.053030303030303	14	59	807	3155	0.645277464104936	1	1	0.927720685005014	0.529845011113176	Inf	0.941555906367232	1.227385377943	0.341006676249739	0.654645492134906	1	1.30308685439193	0.763706457386755	0.837567618032901	1	1	0.720236681696354	1	1	1	250	237	7	7	0	0	0	NA	NA	NA	0	ND	ND	ND
PD36715b_lo025.vcf	0	0	0	0	5	0	1	4	5	0	0	0	0	0	0	0	0	0	0	0	0	0	0	0	0	0	0	0	0	0	0	0	0	0	0	0	0	NA	NA	NA	NA	0	0	0	0	0	0	NA	NA	NA	NA	0	0	0	0	0	1	1	1	0	0	Inf	NA	NA	1	1	1	0	NA	1	1	1	0	1	1	1	5	0	0	0	0	0	0	NA	NA	NA	0	ND	ND	ND
PD36715b_lo032.vcf	1	1	2	4	1955	19	22	69	91	1845	75645	128	259	69	456	23068	118	259	57	434	22911	76	185	217	478	14886	88	174	215	477	14780	16	30	42	88	2997	0.0450127877238	0.184486373166	0.202774018945	0.909812677807	0.0293626960294	15	27	48	90	3043	0.0460358056266	0.188284518828	0.204420260648	0.921065838738	0.0295760762406	0.0618925831202046	121	475	6040	23626	0.530478880960078	1	1	0.996425927319862	0.835281848085624	Inf	0.997151540068448	0.928410192214505	0.707532379483548	0.869326274242946	1	0.91172764681434	1.02324779249448	0.423291520806926	1	1	1.02936690265078	4.43837369017189e-11	1.95922495751873e-09	1.37145747026311e-08	1834	1724	31	90	0	0	0	NA	NA	NA	0	ND	ND	ND
PD36715b_lo041.vcf	1	0	1	2	633	6	4	7	11	616	25256	36	79	27	142	7676	47	84	22	153	7690	33	67	48	148	4927	36	68	69	173	4963	10	14	14	38	1044	0.0600315955766	0.219653179191	0.21035663913	1.04419418422	0.036398467433	8	12	11	31	1051	0.0489731437599	0.209459459459	0.213314390095	0.981928407951	0.0294957183635	0.0679304897314376	43	143	2095	7795	0.287541247439609	1	1	1.11883998684634	0.820597639355997	Inf	1.09135935535196	1.23150357995227	0.196690093359551	0.510610330856693	1	1.31317157463734	1.00871019725435	0.51745853003013	1	1	1.01107631375843	0.270038470367054	0.466155795214635	1	590	573	18	25	0	0	0	NA	NA	NA	0	ND	ND	ND
PD36715b_lo042.vcf	1	0	1	2	1021	8	15	39	54	959	39319	74	117	26	217	11906	73	119	31	223	12174	50	124	82	256	7682	41	126	96	263	7557	9	17	18	44	1625	0.0430950048972	0.167300380228	0.215032420273	0.778023983621	0.0270769230769	14	27	10	51	1632	0.0499510284035	0.19921875	0.212444675866	0.937744140625	0.03125	0.049951028403526	51	218	3257	11982	0.849505715459195	1	1	0.860656465191311	0.653551323702006	Inf	0.887067374473967	1.1825653621785	0.215817519464038	0.529082909236967	1	1.24429637624097	0.735998178512659	0.975829935936511	1	1	0.686740229505096	0.51280021367678	0.749338624338625	1	970	908	23	28	0	0	0	NA	NA	NA	0	ND	ND	ND
PD36715b_lo045.vcf	0	0	0	0	591	3	5	21	26	562	23042	51	64	24	139	7090	58	51	20	129	7104	42	64	47	153	4405	32	64	45	141	4443	7	9	8	24	926	0.0406091370558	0.170212765957	0.208417735764	0.816690409448	0.0259179265659	8	14	5	27	921	0.0456852791878	0.176470588235	0.209080590238	0.844031423644	0.0293159609121	0.0473773265651438	28	138	1847	7001	0.915339944060344	1	1	0.769105523390105	0.528228999164589	Inf	0.808031258765435	0.97104142583298	0.596734259964914	0.838140392405266	1	0.963670990602566	0.676914385254584	0.961973995570864	1	1	0.623785960407756	0.824706533541191	1	1	563	534	15	13	0	0	0	NA	NA	NA	0	ND	ND	ND
PD36715b_lo046.vcf	1	0	2	3	2616	25	12	40	52	2539	104099	181	305	115	601	32015	184	297	90	571	31525	112	294	251	657	20017	128	311	271	710	20542	28	61	55	144	4295	0.0550458715596	0.202816901408	0.209083828254	0.970026726131	0.0335273573923	29	49	42	120	4095	0.045871559633	0.182648401826	0.204576110306	0.89281393391	0.029304029304	0.058868501529052	154	608	8390	32169	0.640248525057488	1	1	0.971157046004516	0.831383194662594	Inf	0.976992044647578	1.14812425506555	0.138758888527324	0.460356580747959	1	1.19426697217508	0.898310568593335	0.892481039195568	1	1	0.875104857158409	0.000177933676708293	0.00111141379492309	0.0549815061028625	2462	2385	57	97	0	0	0	NA	NA	NA	0	ND	ND	ND
PD36715b_lo047.vcf	0	0	0	0	877	3	3	29	32	842	34522	60	99	34	193	10674	58	111	32	201	10705	59	105	68	232	6617	35	98	83	216	6526	9	26	16	51	1344	0.0581527936146	0.236111111111	0.205945448973	1.14647404101	0.0379464285714	13	17	17	47	1361	0.0535917901938	0.202586206897	0.205682333384	0.98494704705	0.0345334313005	0.0627137970353478	55	190	2705	10438	0.259410588830546	1	1	1.11702820440513	0.85213782636966	Inf	1.09074653891131	1.13716128524796	0.286568534601877	0.606504638301233	1	1.17909593270348	1.06185259086068	0.381665109173297	1	1	1.07915675791556	0.111436686542365	0.234244463548237	1	822	787	22	33	0	0	0	NA	NA	NA	0	ND	ND	ND
PD36715b_lo048.vcf	0	0	1	1	534	3	7	19	26	505	20705	47	45	14	106	6326	40	54	28	122	6580	31	64	56	151	3988	22	69	35	126	3811	7	10	3	20	831	0.0374531835206	0.15873015873	0.218053004461	0.727943002311	0.0240673886883	11	12	14	37	837	0.0692883895131	0.245033112583	0.209879638917	1.16749349221	0.0442054958184	0.0655430711610487	35	109	1668	6131	0.226197891031432	1	1	1.18026003280965	0.832596821573755	Inf	1.13644501065814	1.58795982082259	0.0240796058224772	0.214935630782445	1	1.89008404143904	0.873474846496429	0.771634225199416	1	1	0.844426901446046	1	1	1	499	470	18	17	0	0	0	NA	NA	NA	0	ND	ND	ND
PD36717b_lo001.vcf	0	0	0	0	1183	8	10	30	40	1135	46535	68	144	38	250	14329	67	156	36	259	14261	70	88	175	333	9016	52	99	142	293	8929	12	15	28	55	1790	0.0464919695689	0.18771331058	0.200470377422	0.936364329704	0.0307262569832	17	16	18	51	1850	0.0431107354184	0.153153153153	0.205190771961	0.746393961529	0.0275675675676	0.0633981403212172	75	364	3640	14305	0.958528661286192	1	1	0.809752327639843	0.648221773011622	Inf	0.842245738316353	1.17187218519186	0.198295274119104	0.510610330856693	1	1.2254519383258	0.715386348667106	0.996551312129142	1	1	0.667095600412712	0.0212448460724718	0.060226215012787	1	1108	1060	29	46	0	0	0	NA	NA	NA	0	ND	ND	ND
PD36717b_lo002.vcf	1	0	1	2	884	9	9	8	17	858	35178	70	108	36	214	10845	71	101	22	194	10581	43	95	92	230	6883	46	88	86	220	6869	14	10	11	35	1351	0.039592760181	0.159090909091	0.196680739555	0.808878944889	0.0259067357513	5	14	14	33	1414	0.0373303167421	0.14347826087	0.205433677176	0.698416456552	0.0233380480905	0.0497737556561086	44	223	2765	10987	0.941400175148794	1	1	0.784043715178047	0.584515032015811	Inf	0.81961923725542	1.06177946644452	0.42695377283279	0.732937310029623	1	1.07855545895437	0.698539122660869	0.985270919597821	1	1	0.649305279312847	0.359519680574505	0.584692533144853	1	840	814	19	25	0	0	0	NA	NA	NA	0	ND	ND	ND
PD36717b_lo003.vcf	0	0	0	0	902	5	10	17	27	870	35670	79	111	26	216	10881	54	115	34	203	10859	35	80	114	229	7081	43	76	103	222	6849	9	7	9	25	1408	0.0277161862528	0.112612612613	0.205577456563	0.547786778256	0.0177556818182	10	13	8	31	1371	0.0343680709534	0.135371179039	0.193616720802	0.699170910851	0.0226112326769	0.0399113082039911	36	259	2779	11151	0.999817541542578	1	1	0.557764842008195	0.405397329985999	Inf	0.611706442385689	1.22101659885035	0.200904906864206	0.513054679512724	1	1.29216551033583	0.392691731767055	0.99999973699573	1	1	0.341083945573346	0.83985391902004	1	1	866	834	19	17	0	0	0	NA	NA	NA	0	ND	ND	ND
PD36717b_lo004.vcf	2	1	8	11	1448	5	18	20	38	1405	57605	89	202	48	339	17802	87	185	45	317	17722	70	128	178	376	11018	71	107	195	373	11063	15	17	26	58	2311	0.0400552486188	0.155495978552	0.208894513242	0.744375599621	0.02509736045	22	11	30	63	2236	0.0435082872928	0.167553191489	0.202940642585	0.825626593842	0.028175313059	0.0642265193370166	93	421	4547	17534	0.927001064571648	1	1	0.85184475389311	0.697535450686971	Inf	0.87864534618541	1.27431382549791	0.0637858578426061	0.323111968415824	1	1.37188411041539	0.729076296364866	0.99746457790345	1	1	0.681233173100879	0.017151660974219	0.0505880003717421	1	1355	1312	37	56	0	0	0	NA	NA	NA	0	ND	ND	ND
PD36717b_lo005.vcf	1	0	0	1	1197	7	6	15	21	1169	47929	88	171	42	301	14948	67	155	40	262	14608	57	113	142	312	9210	57	100	137	294	9163	13	16	14	43	1943	0.0359231411863	0.146258503401	0.212048455746	0.68974095042	0.0221307256819	13	14	23	50	1986	0.0417710944027	0.160256410256	0.215635179153	0.743183050585	0.0251762336354	0.0526315789473684	63	330	3929	14444	0.996600343209131	1	1	0.701849825810076	0.55101666922538	Inf	0.749628423602921	1.06651395605328	0.391783888239566	0.695754146356471	1	1.08617463960967	0.620148313569442	0.999801135112958	1	1	0.562100088121306	0.120976335434573	0.245932155587389	1	1134	1106	26	37	0	0	0	NA	NA	NA	0	ND	ND	ND
PD36717b_lo006.vcf	0	0	3	3	1239	8	10	34	44	1187	48667	67	148	42	257	14683	77	154	48	279	14972	52	100	173	325	9417	67	85	174	326	9595	25	16	24	65	2008	0.0524616626312	0.199386503067	0.209275664409	0.952745765405	0.0323705179283	18	11	24	53	1971	0.0427764326069	0.163076923077	0.209302325581	0.779145299145	0.0268899036022	0.0734463276836158	91	375	3979	15033	0.784830985114024	1	1	0.916819537209336	0.747529655514716	Inf	0.933059506615741	1.72653489644161	0.000102652227418295	0.0105731794240844	0.0317195382722532	2.13753818286163	0.660945468029924	0.999713280814527	1	1	0.606539804000686	0.592805014337985	0.814118886357499	1	1148	1096	43	48	0	18	0	2.20904969985855e-05	5.52262424964636e-05	0.000110452484992927	18	ND	ND	ND
PD36717b_lo007.vcf	0	0	0	0	1738	9	16	32	48	1681	68921	96	222	46	364	20747	92	206	60	358	20928	72	162	257	491	13578	76	136	256	468	13668	20	27	30	77	2775	0.0443037974684	0.16452991453	0.203028972783	0.810376530377	0.0277477477477	14	24	39	77	2724	0.0443037974684	0.156822810591	0.200618647813	0.781696080103	0.0282672540382	0.0592635212888377	103	558	5499	21747	0.998852680859307	1	1	0.730005287171869	0.605784133553316	Inf	0.772066658248137	1.13824626590584	0.226731684369138	0.534766081514811	1	1.17951145185432	0.666424198339092	0.999968885091082	1	1	0.614602944214852	3.57011180134185e-05	0.000315189870461323	0.0110316454661463	1635	1578	34	69	0	0	0	NA	NA	NA	0	ND	ND	ND
PD36717b_lo008.vcf	0	0	0	0	347	1	3	6	9	337	13817	21	35	14	70	4426	23	47	9	79	4256	16	22	57	95	2504	18	40	35	93	2631	7	4	5	16	575	0.0461095100865	0.172043010753	0.218548080578	0.787208976157	0.0278260869565	6	3	6	15	571	0.0432276657061	0.157894736842	0.22803514377	0.692414047378	0.0262697022767	0.069164265129683	24	102	1146	3989	0.836475887600286	1	1	0.819044854636181	0.540712081908009	Inf	0.853486246156403	1.71324812647572	0.0269086421485833	0.214935630782445	1	2.15444062166235	0.535748159951438	0.996103129098194	1	1	0.472776784795357	0.794642705997902	0.986122876117878	1	323	313	13	11	0	0	0	NA	NA	NA	0	ND	ND	ND
PD36717b_lo009.vcf	2	0	1	3	1061	10	3	11	14	1037	42517	69	150	55	274	13086	67	151	38	256	13047	44	106	104	254	8137	47	100	106	253	8247	12	16	21	49	1703	0.0461828463713	0.193675889328	0.206499333091	0.937900798173	0.0287727539636	16	16	24	56	1705	0.052780395853	0.220472440945	0.209536684282	1.05219017711	0.0328445747801	0.0688030160226202	73	228	3408	12976	0.0841565199875379	1	1	1.21905632041531	0.963013177744784	Inf	1.16594138474256	1.47923438064283	0.0166956144805606	0.175587850766535	1	1.69216243996335	1.03018108651911	0.439185572853765	1	1	1.03841349876014	0.0201132771815262	0.0575463208249222	1	988	964	28	45	0	0	0	NA	NA	NA	0	ND	ND	ND
PD36717b_lo010.vcf	0	0	0	0	850	3	4	14	18	829	33989	49	130	28	207	10735	55	129	33	217	10804	39	62	113	214	6246	37	59	95	191	6204	7	13	13	33	1376	0.0388235294118	0.17277486911	0.221792392005	0.778993668574	0.0239825581395	7	8	16	31	1336	0.0364705882353	0.144859813084	0.213896894012	0.677241311769	0.0232035928144	0.0505882352941176	43	241	2712	9738	0.997915390205213	1	1	0.640697771705866	0.476951908152994	Inf	0.695071980555902	0.845656730321379	0.7996121357376	0.9323779243129	1	0.810820171725628	0.640050629680054	0.998359775912954	1	1	0.58177051195526	0.00840944324773629	0.0279410533715109	1	807	786	14	29	0	0	0	NA	NA	NA	0	ND	ND	ND
PD36717b_lo011.vcf	0	0	2	2	819	7	4	13	17	795	32595	51	104	30	185	10032	42	119	27	188	10164	33	78	105	216	6176	39	63	104	206	6223	8	7	13	28	1266	0.034188034188	0.135922330097	0.203438855857	0.668123744229	0.0221169036335	12	14	21	47	1275	0.0573870573871	0.217592592593	0.206444300518	1.05400145243	0.036862745098	0.0659340659340659	54	227	2541	9858	0.722422260041101	1	1	0.922907887735221	0.705806532201476	Inf	0.937711916036083	1.35543749180113	0.0871401210795089	0.371955532937376	1	1.49208928868075	0.793806454528508	0.947176113758441	1	1	0.753765355075599	0.0265686667821379	0.0713888524841792	1	765	741	20	34	0	0	0	NA	NA	NA	0	ND	ND	ND
PD36717b_lo012.vcf	1	0	0	1	874	3	9	17	26	845	34645	53	109	31	193	10483	58	112	38	208	10804	51	91	92	234	6616	50	62	98	210	6742	17	16	14	47	1461	0.0537757437071	0.22380952381	0.216701275586	1.03280205991	0.0321697467488	13	12	12	37	1345	0.0423340961098	0.15811965812	0.203295042322	0.777784132431	0.0275092936803	0.0640732265446224	56	235	2806	10552	0.787705216826894	1	1	0.89612976238806	0.688946283881899	Inf	0.916112503153527	1.41401381763265	0.0253416350521762	0.214935630782445	1	1.58888581892041	0.65143864650936	0.996206151680888	1	1	0.596209398829991	0.623641418832891	0.841507416678442	1	818	789	30	26	0	0	0	NA	NA	NA	0	ND	ND	ND
PD36717b_lo013.vcf	0	0	1	1	924	0	2	12	14	910	37310	55	134	38	227	11540	65	125	29	219	11119	49	70	117	236	7357	37	65	126	228	7294	6	7	18	31	1421	0.0335497835498	0.135964912281	0.194817658349	0.697908564515	0.0218156228008	20	10	16	46	1533	0.0497835497835	0.194915254237	0.208372978116	0.935415215541	0.0300065231572	0.0649350649350649	60	269	2954	11697	0.823660085483059	1	1	0.883215575474424	0.686481422022099	Inf	0.904507411515579	1.49944891436129	0.0176961073749846	0.175587850766535	1	1.71580124622209	0.693951982524916	0.994730323206528	1	1	0.644188421796753	0.247307107871195	0.434192592796587	1	864	850	26	34	0	0	0	NA	NA	NA	0	ND	ND	ND
PD36717b_lo014.vcf	0	0	1	1	831	8	12	14	26	797	32677	60	87	30	177	9635	62	91	27	180	10010	36	76	107	219	6524	31	80	110	221	6508	10	12	11	33	1344	0.0397111913357	0.149321266968	0.20651505839	0.723052682612	0.0245535714286	6	12	8	26	1226	0.0312876052948	0.118721461187	0.18792152054	0.631760858716	0.021207177814	0.0421179302045728	35	249	2570	10462	0.999597170464368	1	1	0.572233075533998	0.413752778231903	Inf	0.624924645147148	1.21094140193972	0.237298890617362	0.539157038240918	1	1.27709307415464	0.443988595814879	0.999996759526024	1	1	0.390647893807749	0.687224870326472	0.903627595450552	1	796	762	16	19	0	0	0	NA	NA	NA	0	ND	ND	ND
PD36717b_lo015.vcf	0	0	2	2	1092	7	5	16	21	1064	43624	73	142	40	255	13581	70	145	32	247	13331	48	92	129	269	8305	45	99	149	293	8407	8	16	21	45	1763	0.0412087912088	0.153583617747	0.209706197217	0.732375198186	0.0255246738514	8	11	20	39	1682	0.0357142857143	0.144981412639	0.202528597231	0.715856499388	0.0231866825208	0.0521978021978022	57	314	3445	13267	0.995600863318074	1	1	0.699102718478966	0.542154627068088	Inf	0.745315489067714	0.834595876835682	0.825610519836291	0.944865372701533	1	0.800238147621156	0.715448308987063	0.994812232263318	1	1	0.666243649268075	7.69008307452975e-05	0.000610454044937242	0.0237623567002969	1035	1007	16	41	0	0	0	NA	NA	NA	0	ND	ND	ND
PD36717b_lo016.vcf	0	0	1	1	689	2	6	9	15	672	27552	35	98	35	168	8506	39	72	31	142	8359	33	53	85	171	5451	26	65	100	191	5236	6	9	12	27	1073	0.0391872278665	0.141361256545	0.204927425516	0.68981131339	0.0251630941286	12	9	9	30	1126	0.0435413642961	0.175438596491	0.206567602275	0.849303543049	0.0266429840142	0.0566037735849057	39	205	2199	8488	0.969903377240866	1	1	0.734353330361426	0.537085135144288	Inf	0.776793102677074	1.48269244109418	0.047426210847786	0.271383317628998	1	1.69450752834023	0.55166844880351	0.999647148557369	1	1	0.494299102002428	0.693242307715819	0.903847565756068	1	650	633	18	21	0	0	0	NA	NA	NA	0	ND	ND	ND
PD36717b_lo017.vcf	0	0	1	1	1240	8	14	31	45	1187	48667	73	150	37	260	14853	61	164	39	264	15031	70	84	184	338	9321	48	104	173	325	9462	12	22	27	61	1880	0.0491935483871	0.187692307692	0.198689494821	0.944651391162	0.0324468085106	20	15	24	59	1883	0.0475806451613	0.174556213018	0.202016950971	0.864067159606	0.0313329792884	0.0669354838709677	83	392	3763	15020	0.926392374147504	1	1	0.845146457118321	0.683989170187131	Inf	0.872198274053457	1.35362607367904	0.0394541560576425	0.239429967984937	1	1.485171561734	0.713070878098781	0.997888057009309	1	1	0.665268627262624	0.0143312166906653	0.0434151564452508	1	1157	1104	32	51	0	0	0	NA	NA	NA	0	ND	ND	ND
PD36717b_lo019.vcf	0	0	0	0	947	6	6	17	23	918	37638	63	113	29	205	11581	49	129	27	205	11568	52	69	134	255	7191	51	80	122	253	7298	15	13	14	42	1425	0.0443505807814	0.166007905138	0.195258975062	0.850193467859	0.0294736842105	14	12	16	42	1486	0.0443505807814	0.164705882353	0.206647197886	0.797039030956	0.028263795424	0.0623020063357973	59	300	2911	11578	0.964722327197119	1	1	0.782222652696438	0.608217368488288	Inf	0.81800087842771	1.40138343677981	0.031662004660091	0.227524638138794	1	1.55862690523495	0.583280552215733	0.999845782847507	1	1	0.52799368448161	1	1	1	888	859	29	30	0	0	0	NA	NA	NA	0	ND	ND	ND
PD36717b_lo020.vcf	0	0	1	1	1144	7	9	16	25	1112	45592	72	139	33	244	13844	71	147	36	254	13933	53	111	167	331	8904	52	89	142	283	8911	17	15	13	45	1778	0.0393356643357	0.159010600707	0.199528672427	0.796931081495	0.025309336333	13	20	21	54	1799	0.0472027972028	0.163141993958	0.202044025157	0.807457651028	0.0300166759311	0.0559440559440559	64	350	3577	14238	0.992855064922247	1	1	0.727866433278792	0.572911589075213	Inf	0.769921627574993	1.4229801509645	0.0238914615351022	0.214935630782445	1	1.5921232664793	0.548008537102832	0.999991776982144	1	1	0.492153005943858	0.648686122085313	0.867722994477756	1	1080	1048	30	34	0	0	0	NA	NA	NA	0	ND	ND	ND
PD36717b_lo022.vcf	1	0	0	1	650	5	6	6	12	633	25953	39	87	31	157	7920	42	80	29	151	8057	36	57	74	167	5031	36	57	65	158	4945	6	7	9	22	987	0.0338461538462	0.139240506329	0.199595551062	0.697613276391	0.0222897669706	6	8	17	31	1033	0.0476923076923	0.185628742515	0.205326972769	0.904064088667	0.0300096805421	0.0584615384615385	38	173	2020	7956	0.811896630151593	1	1	0.865141685724	0.627571141560678	Inf	0.889418610107456	0.823102310231023	0.81490934761866	0.943220270643775	1	0.787742379344276	0.923769499252084	0.705966769614398	1	1	0.906238587234113	0.00804824177539968	0.0273286451494341	1	612	595	12	26	0	0	0	NA	NA	NA	0	ND	ND	ND
PD36717b_lo023.vcf	1	0	1	2	740	5	9	9	18	717	29397	49	108	31	188	9206	40	106	27	173	9020	36	44	90	170	5601	36	69	81	186	5570	17	11	17	45	1208	0.0608108108108	0.241935483871	0.216876122083	1.11554689169	0.0372516556291	10	3	13	26	1190	0.0351351351351	0.152941176471	0.212462060346	0.719851705388	0.0218487394958	0.077027027027027	57	186	2398	8773	0.249504304704809	1	1	1.12115269359972	0.857821772375371	Inf	1.09272644899556	1.74692452043369	0.00145621313495385	0.0667243818621193	0.44996985870074	2.19492240378307	0.817274629442664	0.91159103899385	1	1	0.778416555955724	0.732218061089096	0.928483187649704	1	683	660	27	30	0	0	0	NA	NA	NA	0	ND	ND	ND
PD36717b_lo024.vcf	0	0	0	0	342	0	4	6	10	332	13612	22	42	12	76	4350	28	38	14	80	4298	16	25	36	77	2502	18	35	46	99	2462	5	10	10	25	577	0.0730994152047	0.252525252525	0.234362307067	1.07749943105	0.0433275563258	3	6	7	16	555	0.046783625731	0.207792207792	0.221822541966	0.93674973675	0.0288288288288	0.0730994152046784	25	91	1132	3832	0.660437897040035	1	1	0.930002432816951	0.61579941697731	Inf	0.94507737297429	1.03180212014134	0.526805532038924	0.795488219595571	1	1.04158233709633	0.909118331466	0.712393527673564	1	1	0.885370850597399	0.0538463442918527	0.128980778187461	1	317	307	8	17	0	0	0	NA	NA	NA	0	ND	ND	ND
PD36717b_lo025.vcf	2	0	1	3	1217	8	12	31	43	1166	47806	71	177	39	287	14687	66	154	36	256	14723	47	101	172	320	9109	37	95	171	303	9287	7	18	17	42	1901	0.0345110928513	0.138613861386	0.204694734575	0.677173556388	0.022093634929	10	15	25	50	1899	0.0410846343468	0.15625	0.208475134482	0.749489863086	0.0263296471827	0.0484798685291701	59	368	3800	14596	0.999882321556014	1	1	0.615845319280523	0.480889026382607	Inf	0.668904227782571	0.979736842105263	0.580908794253953	0.833670857067223	1	0.974591133244756	0.592781954887218	0.999981034071983	1	1	0.535988391494491	0.000128383117315151	0.000881564072230704	0.0396703832503817	1158	1107	17	42	0	0	0	NA	NA	NA	0	ND	ND	ND
PD36717b_lo026.vcf	0	0	0	0	575	3	3	13	16	556	22796	48	57	16	121	6948	35	83	16	134	7159	24	50	64	138	4293	20	47	96	163	4396	6	8	16	30	891	0.0521739130435	0.184049079755	0.202684258417	0.908058085972	0.03367003367	5	4	9	18	883	0.0313043478261	0.130434782609	0.205683671092	0.63415234625	0.0203850509626	0.0626086956521739	36	168	1774	6915	0.855815804855599	1	1	0.835296998963648	0.600438796852225	Inf	0.864347768419656	1.22449267192785	0.277889011882832	0.596303504665244	1	1.29928115312817	0.765307919954904	0.947955292059895	1	1	0.721875589849026	0.00576386235992133	0.0204716490714447	1	539	520	11	25	0	0	0	NA	NA	NA	0	ND	ND	ND
PD36717b_lo027.vcf	0	1	3	4	1399	6	9	31	40	1353	55473	78	159	55	292	17027	81	202	43	326	16932	62	116	187	365	10872	62	124	184	370	10642	15	19	29	63	2262	0.0450321658327	0.17027027027	0.212554031197	0.80106817693	0.0278514588859	15	21	14	50	2284	0.035739814153	0.13698630137	0.210080941869	0.652064390759	0.0218914185639	0.052180128663331	73	422	4546	16968	0.999864418242881	1	1	0.645693169092772	0.517041503683994	Inf	0.697926026654579	1.14496260448746	0.231905032113219	0.534766081514811	1	1.19123397506099	0.548512183928764	0.999999375164853	1	1	0.489351295690237	0.0874769611747621	0.190354795795785	1	1326	1280	30	43	0	0	0	NA	NA	NA	0	ND	ND	ND
PD36717b_lo028.vcf	0	0	0	0	1374	6	13	25	38	1330	54530	102	150	35	287	16560	106	181	49	336	16618	77	111	185	373	10632	54	107	173	334	10720	21	25	26	72	2307	0.0524017467249	0.215568862275	0.215205223881	1.00168972848	0.0312093628088	16	17	27	60	2164	0.0436681222707	0.160857908847	0.203536493604	0.790314827571	0.0277264325323	0.0655021834061135	90	399	4471	16881	0.923806213414388	1	1	0.851661121980872	0.694730735957245	Inf	0.878956821945928	1.3488520593272	0.029288146516576	0.220732616429804	1	1.48613432439783	0.707011916647195	0.998685132255073	1	1	0.656119051371901	0.0511666890082654	0.123519585184016	1	1284	1240	37	53	0	0	0	NA	NA	NA	0	ND	ND	ND
PD36717b_lo029.vcf	0	0	0	0	1336	6	11	22	33	1297	53177	73	177	29	279	16141	101	169	54	324	16212	69	122	177	368	10571	55	102	169	326	10253	14	18	23	55	2110	0.0411676646707	0.168711656442	0.205793426314	0.819810717297	0.0260663507109	11	18	20	49	2180	0.0366766467066	0.133152173913	0.206224576672	0.645665885521	0.0224770642202	0.0508982035928144	68	402	4290	16534	0.999714785968547	1	1	0.651954121235644	0.517859536536179	Inf	0.702292317611467	0.978645010903075	0.583693828127177	0.833670857067223	1	0.973247318192094	0.603252624061873	0.999971064411609	1	1	0.546973451560658	0.0116950117773423	0.0365026125171593	1	1268	1229	25	43	0	0	0	NA	NA	NA	0	ND	ND	ND
PD36717b_lo030.vcf	0	1	0	1	1031	7	7	14	21	1003	41123	68	156	30	254	12641	53	131	22	206	12637	48	73	148	269	7821	43	90	141	274	8024	13	17	23	53	1659	0.0514064015519	0.193430656934	0.206754735793	0.935556112864	0.0319469559976	11	9	22	42	1616	0.0407371483996	0.156133828996	0.206623193965	0.755645220656	0.0259900990099	0.066925315227934	69	311	3275	12570	0.89756759154503	1	1	0.851564232202769	0.673917716812485	Inf	0.878509441542788	1.27600033554232	0.115020363769917	0.422948545121775	1	1.37483530398202	0.753347948968541	0.988070740563676	1	1	0.707878457776957	0.00243229122946662	0.00976075311565176	0.751577989905186	962	934	24	45	0	0	0	NA	NA	NA	0	ND	ND	ND
PD36717b_lo031.vcf	0	0	0	0	1086	3	6	16	22	1061	43501	77	130	36	243	13368	77	152	30	259	13505	51	93	138	282	8546	50	90	137	277	8082	12	9	23	44	1763	0.0405156537753	0.158844765343	0.218139074487	0.728181164777	0.0249574588769	15	19	18	52	1769	0.0478821362799	0.184397163121	0.206997425696	0.89081862975	0.0293951384963	0.0626151012891344	68	308	3532	13096	0.940996206593717	1	1	0.818619775536445	0.646837358236015	Inf	0.851413218958579	1.25852460670756	0.112530810202781	0.422539218265015	1	1.35282399301267	0.701892309276228	0.996760820002593	1	1	0.64968387808802	0.049413503535835	0.121180734861691	1	1018	993	27	41	0	0	0	NA	NA	NA	0	ND	ND	ND
PD36717b_lo032.vcf	0	0	0	0	899	8	9	17	26	865	35465	69	116	47	232	11136	60	134	40	234	11057	37	70	106	213	6617	35	63	88	186	6655	8	12	10	30	1414	0.0333704115684	0.161290322581	0.212471825695	0.759113929826	0.021216407355	11	11	17	39	1378	0.0433815350389	0.183098591549	0.208251473477	0.879218708477	0.0283018867925	0.0511679644048943	46	220	2792	10480	0.943412532652453	1	1	0.784856189656462	0.588326408469538	Inf	0.822047956567637	1.25441738299904	0.166370841687402	0.473603542234334	1	1.34559051959433	0.661580952943609	0.995565723142064	1	1	0.606896578034291	0.20598648657427	0.378868002091961	1	853	819	19	27	0	0	0	NA	NA	NA	0	ND	ND	ND
PD36717b_lo033.vcf	0	0	0	0	614	2	4	10	14	598	24518	35	97	24	156	7667	50	83	24	157	7852	28	43	66	137	4529	21	53	74	148	4470	7	7	11	25	970	0.0407166123779	0.168918918919	0.217002237136	0.77842017275	0.0257731958763	4	5	13	22	960	0.0358306188925	0.160583941606	0.211967321705	0.757588199513	0.0229166666667	0.0570032573289902	35	154	1930	7069	0.856320212277878	1	1	0.832448247145134	0.594556454632439	Inf	0.863461907503358	1.04672729195305	0.488329775519748	0.77381487505437	1	1.06025430242517	0.799319022945966	0.912145504927875	1	1	0.757824572048358	0.00997136814153542	0.0320953412055671	1	579	563	11	24	0	0	0	NA	NA	NA	0	ND	ND	ND
PD36717b_lo034.vcf	0	0	0	0	223	1	7	10	17	205	8405	14	28	10	52	2614	15	28	6	49	2629	6	15	19	40	1548	9	24	31	64	1614	2	2	4	8	374	0.0358744394619	0.125	0.231722428748	0.539438502674	0.0213903743316	1	3	3	7	313	0.0313901345291	0.175	0.202196382429	0.865495207668	0.0223642172524	0.0448430493273543	10	55	687	2475	0.92131301898382	1	1	0.655108796515157	0.337012977661796	Inf	0.70809539805173	0.920524017467249	0.664128560201838	0.847176996943558	1	0.900684223884994	0.644366812227074	0.938387401571871	1	1	0.586570177732793	0.245077461269365	0.432736774469907	1	213	195	3	7	0	0	0	NA	NA	NA	0	ND	ND	ND
PD36717b_lo035.vcf	0	0	1	1	1256	6	17	29	46	1204	49364	82	174	31	287	15125	74	150	34	258	15019	50	95	180	325	9739	57	112	165	334	9481	15	16	26	57	1939	0.0453821656051	0.170658682635	0.204514291741	0.834458468314	0.0293965961836	10	12	31	53	2060	0.0421974522293	0.163076923077	0.211520690009	0.77097386109	0.0257281553398	0.0652866242038217	82	370	3999	15221	0.926827004693856	1	1	0.84354496298012	0.68134557370002	Inf	0.87192152020306	1.12294428747374	0.292268839335322	0.614361029623228	1	1.16045253093201	0.794068082237951	0.980123623046235	1	1	0.75332495709871	1.29360444104229e-05	0.000137835783545541	0.00399723772282068	1174	1122	25	57	0	0	0	NA	NA	NA	0	ND	ND	ND
PD36717b_lo036.vcf	0	0	0	0	366	1	8	12	20	345	14145	26	44	23	93	4390	29	33	17	79	4484	16	39	40	95	2595	8	29	41	78	2676	1	6	3	10	613	0.0273224043716	0.128205128205	0.229073243647	0.559668716276	0.0163132137031	3	6	8	17	561	0.0464480874317	0.178947368421	0.216184971098	0.827751196172	0.030303030303	0.040983606557377	15	90	1174	4097	0.984591415961864	1	1	0.58169687633694	0.344666689490557	Inf	0.641396933560477	0.748296422487223	0.815015573663068	0.943220270643775	1	0.698006141015582	0.609723010915515	0.98213794773232	1	1	0.548462998442995	0.0663858084550456	0.15083246185742	1	351	330	4	11	0	0	0	NA	NA	NA	0	ND	ND	ND
PD36717b_lo037.vcf	0	0	0	0	569	6	3	11	14	549	22509	35	81	15	131	6758	33	75	30	138	7098	15	41	83	139	4280	15	55	71	141	4373	7	6	7	20	906	0.0351493848858	0.141843971631	0.207180425337	0.684639832167	0.0220750551876	3	3	8	14	825	0.02460456942	0.10071942446	0.192757009346	0.522520165686	0.0169696969697	0.0439367311072056	25	159	1731	6922	0.990381310283162	1	1	0.628786164654125	0.424681251621589	Inf	0.679190842187225	1.66628153283266	0.0616614903300387	0.318699585289895	1	1.99931943570388	0.486900447905647	0.999794493293005	1	1	0.431552646989782	0.314477230121289	0.522956964307111	1	544	524	10	15	0	0	0	NA	NA	NA	0	ND	ND	ND
PD36717b_lo038.vcf	0	0	0	0	1013	5	7	17	24	984	40344	68	138	29	235	12460	72	117	34	223	12256	39	96	119	254	7832	51	83	138	272	7796	14	11	19	44	1666	0.0434353405726	0.161764705882	0.213699332991	0.756973377586	0.0264105642257	11	13	18	42	1585	0.0414610069102	0.165354330709	0.202374872319	0.817069475148	0.0264984227129	0.0612043435340573	62	285	3251	12377	0.921315533502749	1	1	0.828230194764745	0.646972814553761	Inf	0.858911955266258	1.33531562937899	0.0709528238715645	0.332188220853234	1	1.46424248998182	0.69207798378709	0.996449148248144	1	1	0.640315784247942	0.0802588419673819	0.177142729770864	1	951	922	25	37	0	0	0	NA	NA	NA	0	ND	ND	ND
PD36717b_lo040.vcf	0	0	0	0	297	1	2	14	16	280	11480	16	39	8	63	3572	25	48	12	85	3739	6	15	39	60	2037	13	19	40	72	2132	2	3	9	14	459	0.047138047138	0.194444444444	0.215290806754	0.903171145001	0.0305010893246	0	1	3	4	430	0.013468013468	0.0666666666667	0.211094747177	0.315813953488	0.0093023255814	0.0471380471380471	14	84	889	3280	0.969697370048496	1	1	0.614996512575245	0.356648313671412	Inf	0.669934115378435	0.493635663963057	0.935269811503591	1	1	0.434119966240673	0.712335008756817	0.932697566774322	1	1	0.660879461301644	0.0015792103948026	0.00677744461102783	0.487976011994003	283	266	2	12	0	0	0	NA	NA	NA	0	ND	ND	ND
PD36717b_lo041.vcf	0	0	1	1	1235	5	13	21	34	1196	49036	79	151	36	266	14929	86	159	50	295	15071	53	97	150	300	9481	64	105	166	335	9555	15	19	22	56	1933	0.0453441295547	0.167164179104	0.202302459445	0.826308190038	0.0289705121573	14	13	14	41	1934	0.0331983805668	0.136666666667	0.203986921211	0.669977593933	0.0211995863495	0.0526315789473684	65	368	3867	15169	0.997931677518277	1	1	0.692882662476751	0.546855177923483	Inf	0.738970300601226	1.220151224806	0.140043749483198	0.460356580747959	1	1.29268198381835	0.560811540689967	0.999989468187723	1	1	0.504370904799711	0.361494162905758	0.584825635276855	1	1170	1131	29	36	0	0	0	NA	NA	NA	0	ND	ND	ND
PD36717b_lo044.vcf	0	0	1	1	1344	8	12	23	35	1301	53341	73	177	45	295	16400	80	190	49	319	16187	51	110	152	313	10308	69	123	182	374	10446	19	17	25	61	2108	0.0453869047619	0.163101604278	0.201799731955	0.808234989701	0.0289373814042	11	13	10	34	2155	0.0252976190476	0.108626198083	0.209060923555	0.519591113615	0.015777262181	0.0483630952380952	65	389	4263	16491	0.999714529684514	1	1	0.646411663823138	0.510747078810483	Inf	0.697017983860717	1.21710063335679	0.138123306229326	0.460356580747959	1	1.28945023312765	0.510161942125601	0.999999628943355	1	1	0.45284947824458	0.540919531600304	0.763696084973161	1	1279	1236	30	35	0	0	0	NA	NA	NA	0	ND	ND	ND
PD36717b_lo046.vcf	0	0	0	0	635	1	9	17	26	608	24928	48	86	16	150	7868	42	73	26	141	7665	23	48	69	140	4763	40	64	73	177	4632	12	14	8	34	960	0.0535433070866	0.19209039548	0.20725388601	0.926836158192	0.0354166666667	5	10	10	25	1015	0.0393700787402	0.178571428571	0.213100986773	0.837966220971	0.0246305418719	0.0551181102362205	35	170	1975	7420	0.930862433035118	1	1	0.773515200830092	0.554040277881251	Inf	0.812164248224761	1.28362467349809	0.157938820891002	0.473603542234334	1	1.38838898465446	0.60299518630772	0.99617541762831	1	1	0.54540733977326	1	1	1	600	573	17	18	0	0	0	NA	NA	NA	0	ND	ND	ND
PD36717b_lo047.vcf	0	0	2	2	1569	7	14	40	54	1508	61828	97	213	48	358	18840	94	197	43	334	18435	76	128	209	413	12235	69	136	198	403	12318	15	26	28	69	2416	0.0439770554493	0.171215880893	0.196135736321	0.872945869555	0.028559602649	20	18	31	69	2413	0.0439770554493	0.167070217918	0.197221087045	0.847121473777	0.0285951098218	0.0599107711918419	94	458	4829	19724	0.946963801933586	1	1	0.838308133254174	0.688147852695151	Inf	0.865836987283952	1.22729057918752	0.108383050962132	0.418186948647911	1	1.29959489056244	0.737063594591033	0.997093740900548	1	1	0.692499432388537	0.00337691658038313	0.012725210040712	1	1475	1414	35	59	0	0	0	NA	NA	NA	0	ND	ND	ND
PD36717b_lo048.vcf	0	0	0	0	1053	7	5	9	14	1032	42312	84	131	27	242	13108	74	133	46	253	13218	50	90	132	272	8022	58	80	127	265	7964	18	15	20	53	1654	0.0503323836657	0.2	0.207684580613	0.96299879081	0.0320435308343	17	14	27	58	1661	0.0550807217474	0.213235294118	0.207055597108	1.02984559266	0.0349187236604	0.0778727445394112	82	285	3315	12671	0.244674131321913	1	1	1.09976681291321	0.883059526197575	Inf	1.07746721409167	1.56278978827998	0.00316935437168786	0.0768987800365678	0.979330500851549	1.8325153535853	0.875093322152146	0.864677111307715	1	1	0.847411195023833	0.125856403753405	0.254180580129426	1	971	950	35	47	0	0	0	NA	NA	NA	0	ND	ND	ND
PD36718b_lo001.vcf	0	0	2	2	909	4	106	109	215	690	28290	58	68	24	150	8650	60	88	31	179	8535	26	74	73	173	5590	34	79	75	188	5515	6	17	19	42	1115	0.046204620462	0.223404255319	0.202175883953	1.10499952295	0.037668161435	7	12	17	36	1163	0.039603960396	0.208092485549	0.208050089445	1.00020377835	0.0309544282029	0.0539053905390539	49	159	2278	8827	0.160996290901237	1	1	1.19414162981369	0.893555850480164	Inf	1.14841164651854	1.05622622183202	0.463500318164552	0.757971098635115	1	1.07178250046417	1.18578411598605	0.150001097310402	1	1	1.24547438124141	0.000121666773136464	0.000854432565890168	0.0375950328991674	860	641	13	36	0	0	0	NA	NA	NA	0	ND	ND	ND
PD36718b_lo002.vcf	1	0	5	6	1574	13	76	81	157	1404	57564	103	162	60	325	17498	97	159	59	315	17695	67	150	158	375	11038	65	170	154	389	11333	15	30	42	87	2336	0.0552731893266	0.223650385604	0.206123709521	1.08502988872	0.0372431506849	12	25	34	71	2181	0.0451080050826	0.189333333333	0.197590143142	0.958212440776	0.0325538743696	0.065438373570521	103	341	4517	17854	0.0683099595035952	1	1	1.19390180948422	0.981811143012061	Inf	1.14891939759108	1.01303660917343	0.504840533947657	0.791856472029574	1	1.0163889269681	1.20640826961394	0.0424411914736485	1	1	1.27286389523563	5.13192862870219e-09	1.32147162189081e-07	1.58576594626898e-06	1471	1301	27	76	0	0	0	NA	NA	NA	0	ND	ND	ND
PD36718b_lo003.vcf	1	0	4	5	2002	14	131	119	250	1738	71258	124	216	69	409	22045	141	216	69	426	21681	78	189	174	441	13914	96	210	156	462	13618	21	39	30	90	2811	0.044955044955	0.194805194805	0.206417976208	0.943741423998	0.0320170757737	18	34	25	77	2912	0.0384615384615	0.174603174603	0.209285611614	0.834281789639	0.0264423076923	0.046953046953047	94	410	5723	21809	0.891216554256451	1	1	0.873692071450873	0.716054235981853	Inf	0.897245589365107	1.07827459675719	0.327104087827393	0.652097826701061	1	1.10090183250033	0.801793930922011	0.973921743444374	1	1	0.762163104621683	0.0676700165279637	0.152627993482779	1	1908	1644	39	55	0	0	0	NA	NA	NA	0	ND	ND	ND
PD36718b_lo005.vcf	0	0	0	0	311	0	13	36	49	262	10742	17	32	8	57	3325	18	27	10	55	3358	14	28	28	70	1951	21	26	33	80	2108	3	5	6	14	427	0.0450160771704	0.175	0.202561669829	0.86393442623	0.0327868852459	3	5	7	15	384	0.048231511254	0.214285714286	0.196822142491	1.08872767857	0.0390625	0.0610932475884244	19	77	811	3248	0.559806133824202	1	1	0.988231547494196	0.614594317147822	Inf	0.990559494451295	0.857988374141272	0.726844218115233	0.880764170186694	1	0.828643839460375	1.06662489135049	0.449122865695749	1	1	1.0846619780495	0.0919643975525466	0.198720271634524	1	292	243	6	13	0	0	0	NA	NA	NA	0	ND	ND	ND
PD36718b_lo007.vcf	0	0	0	0	852	8	12	10	22	822	33702	50	90	35	175	9885	65	105	44	214	10585	49	84	98	231	6609	40	75	87	202	6623	12	14	11	37	1405	0.0434272300469	0.183168316832	0.212139513815	0.86343328283	0.026334519573	14	11	13	38	1296	0.0446009389671	0.164502164502	0.19609623241	0.838884880552	0.0293209876543	0.0586854460093897	50	224	2701	10531	0.830286835871363	1	1	0.870305428505099	0.6594580549435	Inf	0.893964657588295	1.43114701587843	0.0312412982919755	0.227524638138794	1	1.60901349213138	0.635536387924392	0.996693279866955	1	1	0.581236254465732	0.862606096708613	1	1	802	772	26	24	0	0	0	NA	NA	NA	0	ND	ND	ND
PD36718b_lo009.vcf	0	0	2	2	2040	20	32	54	86	1934	79294	128	222	80	430	23962	122	257	86	465	24035	82	211	209	502	15700	113	216	208	537	15597	30	35	44	109	3186	0.053431372549	0.202979515829	0.204270051933	0.99368220602	0.03421217828	23	30	35	88	3223	0.043137254902	0.175298804781	0.205286624204	0.853922195178	0.0273037542662	0.0647058823529412	132	480	6409	24888	0.268520922784236	1	1	1.06791202473423	0.900997637766871	Inf	1.05325843865398	1.32725294157655	0.01527577283713	0.175587850766535	1	1.44937643585861	0.925131512826874	0.796308363577096	1	1	0.907635641769308	0.0075044498774764	0.0258849784659369	1	1908	1802	53	79	0	0	0	NA	NA	NA	0	ND	ND	ND
PD36718b_lo012.vcf	0	0	0	0	85	0	2	10	12	73	2993	7	8	6	21	914	2	9	1	12	909	4	6	6	16	597	5	10	9	24	573	1	2	3	6	121	0.0705882352941	0.25	0.211169284468	1.18388429752	0.0495867768595	0	3	2	5	123	0.0588235294118	0.3125	0.206030150754	1.51676829268	0.0406504065041	0.0705882352941176	6	18	244	926	0.387819405448458	1	1	1.2647617058396	0.48775510694619	Inf	1.19877049180328	0.532786885245902	0.878101009124137	0.986676534951051	1	0.474635684243298	1.59836065573771	0.19007259508299	1	1	1.8962529474373	0.148606811145511	0.288801915999767	1	79	67	1	5	0	0	0	NA	NA	NA	0	ND	ND	ND
PD36718b_lo015.vcf	0	0	0	0	447	3	27	27	54	390	15990	24	43	7	74	4975	31	44	23	98	4790	21	41	46	108	3113	19	44	47	110	3112	6	4	9	19	611	0.0425055928412	0.172727272727	0.196336760925	0.879750037197	0.0310965630115	5	8	9	22	643	0.0492170022371	0.203703703704	0.20655316415	0.98620471171	0.0342146189736	0.0648769574944072	29	104	1254	4971	0.351728056752324	1	1	1.10538013390221	0.755296124807389	Inf	1.08240097852286	1.36513157894737	0.167884199876822	0.473603542234334	1	1.50351852853646	0.960796419200494	0.616208798930019	1	1	0.951374996131539	0.165290164974826	0.317233919113175	1	418	361	11	18	0	0	0	NA	NA	NA	0	ND	ND	ND
PD36718b_lo016.vcf	0	0	2	2	1886	10	136	139	275	1601	65641	120	177	71	368	20191	136	201	71	408	20246	76	181	155	412	12578	76	169	168	413	12626	20	32	35	87	2599	0.0461293743372	0.210653753027	0.205845081578	1.02336063321	0.0334744132359	17	21	22	60	2623	0.0318133616119	0.145631067961	0.208538718397	0.698340668248	0.0228745711018	0.0498409331919406	94	381	5222	19982	0.707090903964244	1	1	0.944044626368333	0.772576686784355	Inf	0.955139591606362	1.17487250297325	0.158963591057278	0.473603542234334	1	1.23112493933917	0.851735868610179	0.924871250647337	1	1	0.819972774050551	0.0172631735361004	0.0505880003717421	1	1792	1507	37	57	0	0	0	NA	NA	NA	0	ND	ND	ND
PD36718b_lo019.vcf	0	0	3	3	1007	5	112	102	214	788	32308	57	94	42	193	9905	60	103	31	194	10035	46	86	71	203	6185	42	82	74	198	6183	11	21	14	46	1306	0.0456802383317	0.232323232323	0.211224324761	1.09988862592	0.0352220520674	11	20	16	47	1314	0.0466732869911	0.231527093596	0.212449474535	1.08979838196	0.0357686453577	0.0516385302879841	52	181	2620	9748	0.362518410803788	1	1	1.06890840069875	0.808974180280002	Inf	1.05352684860597	1.18015267175573	0.225749612665578	0.534766081514811	1	1.24018062748768	0.976678073177152	0.590432976962449	1	1	0.970587882479341	0.252649273523733	0.438587783813671	1	955	736	22	30	0	0	0	NA	NA	NA	0	ND	ND	ND
PD36718b_lo021.vcf	0	0	0	0	53	0	13	19	32	21	861	0	0	2	2	260	0	4	1	5	274	1	3	3	7	135	1	4	2	7	192	0	1	0	1	31	0.0188679245283	0.142857142857	0.161458333333	0.884792626728	0.0322580645161	0	1	0	1	25	0.0188679245283	0.142857142857	0.185185185185	0.771428571429	0.04	0	0	7	56	271	1	1	1	0	0	Inf	0	0	1	1	1	0	0	1	1	1	0	1	1	1	53	21	0	0	0	0	0	NA	NA	NA	0	ND	ND	ND
PD36718b_lo025.vcf	0	0	1	1	254	1	14	11	25	228	9348	20	29	8	57	2821	20	24	11	55	2879	11	13	25	49	1844	8	27	32	67	1804	2	7	5	14	365	0.0551181102362	0.208955223881	0.202328159645	1.03275403803	0.0383561643836	2	2	6	10	360	0.0393700787402	0.204081632653	0.195227765727	1.04535147392	0.0277777777778	0.0590551181102362	15	61	725	2923	0.558487917388229	1	1	0.991409205661978	0.577001735119713	Inf	0.993103448275862	1.05931034482759	0.540009969465702	0.805456613240181	1	1.07511742503307	0.971034482758621	0.596455050247757	1	1	0.964106655223168	0.0598842890150019	0.139129663952147	1	239	213	4	11	0	0	0	NA	NA	NA	0	ND	ND	ND
PD36718b_lo026.vcf	0	0	0	0	313	1	14	8	22	290	11890	17	47	13	77	3713	27	37	7	71	3575	10	30	16	56	2281	15	34	37	86	2321	1	6	4	11	462	0.0351437699681	0.127906976744	0.199052132701	0.642580287929	0.0238095238095	2	3	2	7	459	0.0223642172524	0.125	0.201227531784	0.621187363834	0.0152505446623	0.0287539936102236	9	69	921	3681	0.982748045257681	1	1	0.521384432619544	0.261185661648289	Inf	0.576547231270358	0.599609120521173	0.901775465616583	1	1	0.545078027964774	0.565668981623748	0.967409336734399	1	1	0.510292350456317	0.443017494185459	0.667767832699058	1	304	281	3	6	0	0	0	NA	NA	NA	0	ND	ND	ND
PD36718b_lo027.vcf	0	0	0	0	106	1	9	6	15	90	3690	11	12	4	27	1193	9	16	3	28	1204	3	11	3	17	616	1	9	8	18	677	0	3	3	6	153	0.0566037735849	0.333333333333	0.22599704579	1.47494553377	0.0392156862745	1	2	1	4	147	0.0377358490566	0.235294117647	0.238636363636	0.985994397759	0.0272108843537	0.0471698113207547	5	10	300	993	0.258513643157642	1	1	1.65428157761055	0.542120649861797	Inf	1.43666666666667	1.0775	0.652728590554736	0.843904328374115	1	1.10326316528168	1.56727272727273	0.240734854463543	1	1	1.89027630330386	0.303405572755418	0.512307770390296	1	101	85	1	4	0	0	0	NA	NA	NA	0	ND	ND	ND
PD36718b_lo029.vcf	0	0	0	0	717	7	6	9	15	695	28495	51	92	21	164	9000	47	96	24	167	8941	33	85	60	178	5230	30	79	77	186	5324	7	14	18	39	1055	0.0543933054393	0.209677419355	0.198159278738	1.05812566886	0.0369668246445	9	12	11	32	1126	0.044630404463	0.179775280899	0.215296367113	0.835013072026	0.0284191829485	0.0627615062761506	45	155	2181	8373	0.288464080037088	1	1	1.11457719039678	0.824572387866179	Inf	1.08878954607978	1.22896879980786	0.217454787938818	0.529082909236967	1	1.30687964770878	1.02432755348949	0.476688945413777	1	1	1.03085942944883	0.029852498935852	0.0788412151382758	1	672	650	16	29	0	0	0	NA	NA	NA	0	ND	ND	ND
PD36718b_lo032.vcf	0	0	1	1	305	5	20	7	27	273	11193	31	30	10	71	3419	22	29	9	60	3294	12	33	26	71	2307	13	33	25	71	2173	1	10	5	16	410	0.0524590163934	0.225352112676	0.188679245283	1.19436619718	0.0390243902439	2	8	5	15	439	0.0491803278689	0.211267605634	0.190290420459	1.11023773621	0.0341685649203	0.0426229508196721	13	63	849	3631	0.703211767981629	1	1	0.882537207295995	0.495664640561006	Inf	0.902609881594445	0.63321554770318	0.878110184826987	0.986676534951051	1	0.583263982866716	1.03466592761958	0.50945210331665	1	1	1.04311639218405	0.0585720657228341	0.137111881123907	1	292	260	3	10	0	0	0	NA	NA	NA	0	ND	ND	ND
PD36718b_lo033.vcf	0	0	1	1	1091	7	16	12	28	1056	43296	62	134	35	231	13205	75	140	28	243	13205	55	103	138	296	8336	44	114	128	286	8550	10	17	18	45	1684	0.0412465627864	0.157342657343	0.196959064327	0.798859691378	0.0267220902613	14	11	34	59	1679	0.0540788267644	0.199324324324	0.201415547025	0.989617371988	0.0351399642644	0.0696608615948671	76	289	3363	13523	0.354427324374369	1	1	1.05745927723114	0.843481556861695	Inf	1.04549183499729	1.21723929752476	0.170716502713167	0.473603542234334	1	1.2867348872666	0.981570786913761	0.583824499972053	1	1	0.977089491894502	8.93430530852833e-05	0.000657309604841727	0.0276070034033525	1015	980	24	52	0	0	0	NA	NA	NA	0	ND	ND	ND
PD36718b_lo034.vcf	0	0	0	0	142	0	9	10	19	123	5043	9	16	6	31	1616	7	14	5	26	1555	2	21	9	32	933	4	16	14	34	939	1	4	3	8	192	0.056338028169	0.235294117647	0.20447284345	1.15073529412	0.0416666666667	0	6	0	6	211	0.0422535211268	0.1875	0.226152197213	0.829087677725	0.0284360189573	0.028169014084507	4	25	403	1469	0.897456026003967	1	1	0.583380110199945	0.18493221108857	Inf	0.640711902113459	0.774193548387097	0.76673020212775	0.904814311732546	1	0.729149018162261	0.605890603085554	0.899575146625078	1	1	0.546933671011275	0.595555555555556	0.814277286135694	1	138	119	1	3	0	0	0	NA	NA	NA	0	ND	ND	ND
PD36718b_lo035.vcf	0	0	0	0	635	2	6	8	14	619	25379	41	66	29	136	8090	55	68	23	146	7965	19	70	67	156	4635	25	88	68	181	4689	5	17	8	30	1029	0.0472440944882	0.165745856354	0.219449776072	0.755279222976	0.0291545189504	6	14	10	30	1031	0.0472440944882	0.192307692308	0.222437971953	0.864545251063	0.0290979631426	0.0456692913385827	29	150	2060	7264	0.978971800941659	1	1	0.681769281221709	0.472292795493836	Inf	0.733297174160655	1.13155339805825	0.37750932452617	0.68617871340345	1	1.17541635910674	0.603495145631068	0.996307770598183	1	1	0.542540574632586	0.200297823031536	0.372843538052679	1	606	590	11	18	0	0	0	NA	NA	NA	0	ND	ND	ND
PD36718b_lo036.vcf	0	0	0	0	108	2	5	2	7	99	4059	3	8	8	19	1185	5	16	9	30	1281	4	10	5	19	761	7	12	12	31	832	1	3	1	5	173	0.0462962962963	0.161290322581	0.207932692308	0.775685250792	0.028901734104	1	2	0	3	149	0.0277777777778	0.157894736842	0.19579500657	0.806428823737	0.0201342281879	0.0277777777777778	3	25	322	1271	0.941105793043162	1	1	0.473850038107598	0.12077799139736	Inf	0.530057675244011	0.899491812535291	0.684661857557744	0.860002089371313	1	0.877226108245131	0.291012056996712	0.978247112282862	1	1	0.246835457596855	1	1	1	105	96	2	1	0	0	0	NA	NA	NA	0	ND	ND	ND
PD36718b_lo037.vcf	0	0	2	2	550	7	12	6	18	525	21525	34	74	21	129	6588	34	72	28	134	6614	26	53	48	127	4152	21	70	44	135	4171	9	12	5	26	857	0.0472727272727	0.192592592593	0.205466315032	0.937343878301	0.0303383897316	6	9	9	24	873	0.0436363636364	0.188976377953	0.210260115607	0.898774251157	0.0274914089347	0.0527272727272727	29	110	1730	6593	0.525173964387999	1	1	1.00471311422508	0.688759699617499	Inf	1.00373019503472	1.53541999754028	0.0502123199195605	0.282101942820804	1	1.78625221668841	0.732106056798191	0.929509147973728	1	1	0.684056542759031	1	1	1	521	496	15	14	0	0	0	NA	NA	NA	0	ND	ND	ND
PD36718b_lo038.vcf	0	0	0	0	242	2	4	5	9	231	9471	19	31	9	59	3003	24	33	7	64	2747	14	30	16	60	1884	14	22	12	48	1837	2	3	2	7	365	0.0289256198347	0.145833333333	0.198693522047	0.733961187215	0.0191780821918	1	9	1	11	369	0.0454545454545	0.183333333333	0.195859872611	0.936043360434	0.029810298103	0.0247933884297521	6	50	734	2987	0.975509598283385	1	1	0.488422063579799	0.203164173824905	Inf	0.543158816660179	0.543158816660179	0.934274579075063	1	1	0.488421197403766	0.543158816660179	0.934274579075063	1	1	0.488421197403766	1	1	1	236	225	3	3	0	0	0	NA	NA	NA	0	ND	ND	ND
PD36718b_lo039.vcf	0	0	0	0	222	1	10	9	19	202	8282	18	23	14	55	2536	15	22	9	46	2624	10	21	19	50	1554	10	18	23	51	1568	2	2	7	11	317	0.0495495495495	0.21568627451	0.202168367347	1.06686460073	0.0347003154574	3	3	3	9	327	0.0405405405405	0.18	0.210424710425	0.855412844037	0.0275229357798	0.0675675675675676	15	47	644	2478	0.291493446972542	1	1	1.22794563342539	0.703988586819186	Inf	1.17286115007013	1.21195652173913	0.399002587233338	0.701360654117466	1	1.28249941191513	1.15424430641822	0.364448613509452	1	1	1.20237790936053	0.190792572327612	0.359481127129464	1	207	187	5	10	0	0	0	NA	NA	NA	0	ND	ND	ND
PD36718b_lo040.vcf	0	0	0	0	59	1	2	7	9	49	2009	3	10	2	15	666	1	4	3	8	581	1	6	6	13	384	1	7	5	13	378	1	0	0	1	83	0.0169491525424	0.0769230769231	0.219576719577	0.350324374421	0.0120481927711	0	0	0	0	81	0	0	0.2109375	0	0	0.0169491525423729	1	12	164	598	0.956709133182034	1	1	0.30418034581784	0.0143601426155527	Inf	0.357410881801126	2.32317073170732	0.385516664036285	0.688581787209318	1	3.63871528437346	0	1	1	1	0	1	1	1	58	48	1	0	0	0	0	NA	NA	NA	0	ND	ND	ND
PD36718b_lo041.vcf	0	0	0	0	52	0	4	3	7	45	1845	4	6	0	10	615	0	7	3	10	554	2	3	8	13	361	0	6	6	12	315	0	1	1	2	64	0.0384615384615	0.166666666667	0.203174603175	0.8203125	0.03125	0	0	0	0	87	0	0	0.240997229917	0	0	0.0192307692307692	1	15	151	525	0.982009810170073	1	1	0.23209998278685	0.0111230627914867	Inf	0.279801324503311	0	1	1	1	0	0.319772942289499	0.970444564518121	1	1	0.267786432278707	1	1	1	51	44	0	1	0	0	0	NA	NA	NA	0	ND	ND	ND
PD36718b_lo042.vcf	1	0	0	1	816	11	4	6	10	795	32595	40	107	25	172	9571	54	105	30	189	10095	37	95	91	223	6333	39	82	90	211	6596	7	22	18	47	1319	0.0575980392157	0.222748815166	0.199969678593	1.11391295287	0.035633055345	4	12	27	43	1247	0.0526960784314	0.192825112108	0.196905100268	0.979279418587	0.0344827586207	0.0686274509803922	56	201	2566	10363	0.24143035263831	1	1	1.12519261212122	0.861368534404724	Inf	1.09790101628297	0.729268367723674	0.91025965199788	1	1	0.683474743539254	1.25268599578853	0.059391151315558	1	1	1.33626257623979	5.30389478100799e-08	9.64060874900864e-07	1.63890348733147e-05	760	739	11	45	0	0	0	NA	NA	NA	0	ND	ND	ND
PD36718b_lo043.vcf	0	0	0	0	201	1	0	4	4	196	8036	16	15	8	39	2389	11	20	5	36	2382	7	25	23	55	1668	10	30	26	66	1597	2	7	3	12	318	0.0597014925373	0.181818181818	0.199123356293	0.913093196112	0.0377358490566	0	1	4	5	316	0.0248756218905	0.0909090909091	0.189448441247	0.479861910242	0.0158227848101	0.0447761194029851	9	57	634	2631	0.91414667315029	1	1	0.655317478931909	0.325327889462477	Inf	0.702251218812733	0.60586379662275	0.870031636351093	0.984761082902886	1	0.553402034269876	0.735691753041911	0.863128729757909	1	1	0.691713658578124	0.117538005190953	0.242128290693363	1	192	187	2	7	0	0	0	NA	NA	NA	0	ND	ND	ND
PD36718b_lo044.vcf	0	0	0	0	188	1	6	6	12	175	7175	14	22	4	40	2107	8	25	8	41	2334	9	13	21	43	1344	8	23	20	51	1390	1	6	2	9	282	0.0478723404255	0.176470588235	0.202877697842	0.869837296621	0.031914893617	3	4	4	11	266	0.0585106382979	0.255813953488	0.197916666667	1.29253365973	0.0413533834586	0.0531914893617021	10	48	548	2186	0.750698540353506	1	1	0.831105914917119	0.424251921668721	Inf	0.860181223256985	1.17389437526836	0.454022533832675	0.750229748418698	1	1.22730317470331	0.73010503827666	0.856394486370467	1	1	0.683926456582737	0.716426555136233	0.914776055938413	1	178	165	4	6	0	0	0	NA	NA	NA	0	ND	ND	ND
PD36718b_lo045.vcf	0	0	0	0	472	3	8	3	11	458	18778	26	50	22	98	5621	38	71	22	131	5669	20	42	58	120	3822	25	42	42	109	3666	8	8	8	24	753	0.0508474576271	0.220183486239	0.205400981997	1.07196900472	0.0318725099602	7	6	12	25	756	0.0529661016949	0.208333333333	0.197802197802	1.05324074074	0.0330687830688	0.0741525423728814	35	110	1509	5979	0.140823794995937	1	1	1.2606673795498	0.889402689954115	Inf	1.19777884417632	1.65407554671968	0.0271277980599203	0.214935630782445	1	1.98099460022804	0.992445328031809	0.555318874517569	1	1	0.990557106472558	0.399274510113254	0.621105527638191	1	437	423	15	20	0	0	0	NA	NA	NA	0	ND	ND	ND
PD36718b_lo046.vcf	0	0	0	0	166	1	6	2	8	157	6437	11	18	7	36	1993	15	18	9	42	1892	8	20	9	37	1310	8	23	11	42	1242	1	4	1	6	260	0.0361445783133	0.142857142857	0.209339774557	0.682417582418	0.0230769230769	2	3	1	6	282	0.0361445783133	0.162162162162	0.215267175573	0.753306497987	0.0212765957447	0.0301204819277108	5	31	542	2010	0.905146214496686	1	1	0.598256492970019	0.220572587548479	Inf	0.653956539565396	0.882841328413284	0.692359734261205	0.862657894704485	1	0.855855337743563	0.470848708487085	0.945734547401172	1	1	0.412152609975712	1	1	1	161	152	3	2	0	0	0	NA	NA	NA	0	ND	ND	ND
PD36718b_lo047.vcf	0	0	0	0	157	0	4	4	8	149	6109	6	12	7	25	1885	10	24	6	40	1924	8	18	18	44	1157	6	14	20	40	1143	1	3	5	9	226	0.0573248407643	0.225	0.197725284339	1.13794247788	0.0398230088496	4	2	0	6	240	0.0382165605096	0.136363636364	0.207433016422	0.657386363636	0.025	0.0636942675159236	10	42	466	1834	0.628226046258529	1	1	0.937104357650225	0.474339508581375	Inf	0.94915813799934	1.76272225628449	0.136923844703958	0.460356580747959	1	2.18558195879424	0.649423989157443	0.906904586456621	1	1	0.596428453804165	1	1	1	147	139	5	5	0	0	0	NA	NA	NA	0	ND	ND	ND
PD36718b_lo048.vcf	0	0	1	1	614	4	4	10	14	596	24436	35	57	27	119	7318	42	77	24	143	7338	31	77	61	169	4879	29	73	63	165	4901	7	17	11	35	958	0.057003257329	0.212121212121	0.195470312181	1.08518377934	0.0365344467641	7	7	10	24	911	0.0390879478827	0.14201183432	0.186718589875	0.760566124747	0.02634467618	0.0570032573289902	35	149	1869	7911	0.542325801898165	1	1	0.994269220291909	0.709461097302874	Inf	0.995359062042013	1.22097378277154	0.24731501829409	0.545859576091956	1	1.28819040835796	0.886190648785792	0.763098704490357	1	1	0.862999657211735	0.226327903344551	0.406600710078292	1	579	561	14	21	0	0	0	NA	NA	NA	0	ND	ND	ND
PD43850q_P51_LVR_B1.vcf	0	0	0	0	1012	7	2	14	16	989	40549	63	104	42	209	11867	73	115	30	218	12123	37	79	139	255	8235	52	93	162	307	8324	11	10	19	40	1597	0.0395256916996	0.130293159609	0.191854877463	0.679123519465	0.0250469630557	7	12	19	38	1629	0.0375494071146	0.149019607843	0.19781420765	0.753331166721	0.0233271945979	0.0553359683794466	56	334	3226	13333	0.996312278644923	1	1	0.692973797153037	0.536851453044502	Inf	0.737043572257459	1.03813119527435	0.47233806424642	0.760169072146582	1	1.04780136332412	0.648017663790671	0.99932616790543	1	1	0.597184367712831	0.00141016132924414	0.00622485501052056	0.435739850736439	956	933	18	38	0	0	0	NA	NA	NA	0	ND	ND	ND
PD43850q_P51_LVR_E1.vcf	1	0	1	2	693	7	1	2	3	683	28003	51	89	23	163	8186	55	96	20	171	8155	37	78	75	190	5941	20	77	62	159	5721	6	17	7	30	1056	0.04329004329	0.188679245283	0.18458311484	1.02219125214	0.0284090909091	9	9	12	30	1050	0.04329004329	0.157894736842	0.176737922909	0.893383458647	0.0285714285714	0.0490620490620491	34	160	2106	9556	0.605424109739759	1	1	0.964216034539944	0.686689271036298	Inf	0.970491771179056	1.4572399660119	0.078961657125079	0.35881105958308	1	1.62045772241818	0.767976098876342	0.920110641250103	1	1	0.730636189280527	0.543731840433966	0.763696084973161	1	659	649	15	19	0	0	0	NA	NA	NA	0	ND	ND	ND
PD43850q_P51_LVR_F1.vcf	0	1	2	3	1318	8	4	5	9	1301	53341	62	183	38	283	15527	98	193	33	324	15501	55	149	145	349	11029	65	120	160	345	11284	19	23	34	76	2110	0.0576631259484	0.220289855072	0.186990428926	1.17808091215	0.036018957346	8	25	23	56	2070	0.0424886191199	0.160458452722	0.187687006982	0.85492573675	0.0270531400966	0.0637329286798179	84	341	4180	18133	0.313326688718806	1	1	1.0686160002829	0.863757106535081	Inf	1.05504756543766	1.20105861244019	0.173477096181868	0.47437542230263	1	1.25941617853443	0.997600596125186	0.531453287556341	1	1	0.997049187149786	0.000113508946601025	0.000815680569760854	0.0350742644997167	1234	1217	27	57	0	0	0	NA	NA	NA	0	ND	ND	ND
PD43850q_P51_LVR_G1.vcf	0	0	0	0	1093	10	2	12	14	1069	43829	72	170	38	280	12947	58	147	33	238	13001	45	119	99	263	8712	42	113	133	288	9169	13	14	24	51	1732	0.0466605672461	0.177083333333	0.188897371578	0.937457900308	0.0294457274827	13	22	18	53	1637	0.0484903934126	0.201520912548	0.18790174472	1.07248026275	0.0323762981063	0.0622140896614822	68	251	3369	14512	0.147662155791196	1	1	1.16700520471052	0.917844532247741	Inf	1.13138136671161	1.58615230823294	0.00881744798764023	0.154931199124995	1	1.83589890188346	0.960842263641109	0.638732568530321	1	1	0.952173154072791	0.0262418337385675	0.0711291809229593	1	1025	1001	26	42	0	0	0	NA	NA	NA	0	ND	ND	ND
PD43850q_P51_LVR_H1.vcf	0	1	1	2	1932	27	4	6	10	1895	77695	136	296	62	494	23008	111	295	56	462	22928	69	192	212	473	15918	66	200	200	466	15841	13	25	26	64	2976	0.0331262939959	0.137339055794	0.187866927593	0.73104434907	0.0215053763441	14	32	35	81	3120	0.0419254658385	0.171247357294	0.196004523181	0.87369084404	0.0259615384615	0.0455486542443064	88	459	6096	25663	0.972359091793202	1	1	0.807116049869255	0.659029915842485	Inf	0.838141233259919	1.04196194225722	0.440570401236451	0.743913956186139	1	1.05245807848832	0.771355321331193	0.991237335983168	1	1	0.731628960164529	2.1193040309059e-05	0.000198443922893916	0.00654864945549923	1844	1807	27	61	0	0	0	NA	NA	NA	0	ND	ND	ND
Totals	62	44	271	377	245945	1755	2849	5417	8266	235821	9668661	14903	30099	8588	53590	2908196	15003	29926	8470	53399	2907543	10694	25884	27838	64416	1926097	10784	25971	27661	64416	1926825	2634	4778	4481	11893	384519	0.0483563398321	0.184628042722	0.199560935736	0.925171261806	0.0309295509455	2546	4697	4381	11624	383307	0.0472625993616	0.1804520616	0.199007111272	0.906761876227	0.0303255614951	0.0570940657464067	14042	62935	767826	3085096	1	NA	NA	0.896484513417444	0.882624870741009	Inf	0.915367292335204	1.21021721050519	7.61770194926258e-51	NA	NA	1.27703014020824	0.801260974339294	1	NA	NA	0.763499397338615	9.13854791998957e-304	NA	NA	231903	221779	5180	8862	NA	NA	NA	NA	NA	NA	NA	NA	NA	NA
