## Supplemental tables for "Motif-Centered Analyses Reveal Universal and Tissue-Specific Mutagenic Mechanisms Operating in the Human Body": WGS_Liver.maf_sorted_sum_APOBECenrich_ClustSize.txt

Cluster_coordination	Mutations_per_cluster	APOBEC_enrich	clusters	tCw_to_G+tCw_to_T+revcomp
NA	Scattered mutations	0.912719098927119	0	13959
G_C_coord	2	1.91534931157573	34	18
G_C_coord	3	2.93989769820972	8	11
G_C_coord	4	9.2	1	4
G_C_coord	5	2.54166666666667	1	5
G_C_coord	>5	NA	0	0
Non_coord	2	1.58569154200313	232	36
Non_coord	3	1.42019884877028	34	8
Non_coord	4	0	2	0
Non_coord	5	4.71428571428571	1	1
Non_coord	>5	0	2	0
