## Supplemental tables for "Motif-Centered Analyses Reveal Universal and Tissue-Specific Mutagenic Mechanisms Operating in the Human Body": WGS_Lung.maf_sorted_sum_all_fisher_Pcorr.txt

Sample	A_T_coord_clusters	G_C_coord_clusters	Non_coord_clusters	clusters	mutations	complex	insertions	deletions	indels	substitutions	bases	A_to_T	A_to_G	A_to_C	A	a	T_to_A	T_to_C	T_to_G	T	t	G_to_C	G_to_T	G_to_A	G	g	C_to_G	C_to_A	C_to_T	C	c	tCw_to_G	tCw_to_A	tCw_to_T	tCw	tcw	tCw_per_mut	tCw_per_C	tcw_per_c	enrich_tCw	freq_tCw	wGa_to_C	wGa_to_T	wGa_to_A	wGa	wga	wGa_per_mut	wGa_per_G	wga_per_g	enrich_wGa	freq_wGa	[tCw_to_G+tCw_to_T+revcomp]_per_mut	tCw_to_G+tCw_to_T+revcomp	[(C_to_G)+(C_to_T)]-[(tCw_to_G)+(tCw_to_T)]+revcomp	tcw+revcomp	c-tcw+revcomp	Fisher_p-value_tCw	BH_Fisher_p-value_tCw	bonferroni_Fisher_p-value_tCw	odds_ratio_tCw	95%_confidence_lower_tCw	95%_confidence_upper_tCw	APOBEC_enrich	tCw_to_G_enrich	Fisher_p-value_tCw_to_G	BH_Fisher_p-value_tCw_to_G	bonferroni_Fisher_p-value_tCw_to_G	odds_ratio_tCw_to_G	tCw_to_T_enrich	Fisher_p-value_tCw_to_T	BH_Fisher_p-value_tCw_to_T	bonferroni_Fisher_p-value_tCw_to_T	odds_ratio_tCw_to_T	p-value_GvT_skew	BH_p-value_GvT_skew	bonferroni_p-value_GvT_skew	non-APOBEC_mutations	non-APOBEC_substitutions	APOBEC_to_G	APOBEC_to_T	APOBEC_MutLoad_MinEstimate	APOBEC_to_G_MutLoad_MinEstimate	APOBEC_to_T_MutLoad_MinEstimate	p_value_Chi-squared_APOBEC_to_G_vs_APOBEC_to_T	BH_p-value_Chi-squared_APOBEC_to_G_vs_APOBEC_to_T	bonferroni_p-value_Chi-squared_APOBEC_to_G_vs_APOBEC_to_T	APOBEC_to_G_MutLoad_MinEstimate-APOBEC_to_T_MutLoad_MinEstimate	APOBEC_to_G_MutLoad_MinEstimate-APOBEC_to_T_MutLoad_MinEstimate_corr	APOBEC_to_G_or_APOBEC_to_T	relative_APOBEC_to_G_vs_T_diff
A1304_2.vcf	0	1	1	2	443	0	4	5	9	434	17794	15	61	15	91	4956	25	55	14	94	4916	23	24	69	116	3908	19	23	91	133	4014	4	6	13	23	711	0.0519187358916	0.172932330827	0.177130044843	0.976301513277	0.0323488045007	1	5	6	12	619	0.0270880361174	0.103448275862	0.158393039918	0.653111247284	0.0193861066236	0.054176072234763	24	178	1330	6592	0.977816943412727	1	1	0.66830963430533	0.448737270322324	Inf	0.707690017122013	0.709094163981382	0.855638621928687	0.906605740177586	1	0.669814127818358	0.707321428571429	0.965213533192704	1	1	0.66791452419192	0.000857408559564627	0.00348572638701507	0.372972723410613	419	410	5	19	0	0	0	NA	NA	NA	0	ND	ND	ND
A1304_5.vcf	0	0	0	0	588	1	5	6	11	576	23616	14	83	13	110	6477	22	75	15	112	6402	16	28	112	156	5408	21	28	149	198	5329	6	4	9	19	826	0.0323129251701	0.0959595959596	0.155000938262	0.619090419938	0.0230024213075	7	9	7	23	896	0.0391156462585	0.147435897436	0.165680473373	0.889880952381	0.0256696428571	0.0493197278911565	29	269	1722	9015	0.999300068244378	1	1	0.56441685927654	0.395836634816005	Inf	0.606780394266071	2.19074300781618	0.00370447295364394	0.00976633778687948	1	2.83558442423397	0.382233970122952	0.999999585687005	1	1	0.341911330713502	0.646661949228087	0.792388585673853	1	559	547	13	16	0	7	0	0.0081509715935027	0.00897914517786928	1	7	ND	ND	ND
A1304_6.vcf	0	0	1	1	528	0	3	7	10	518	21238	16	76	11	103	5579	13	70	16	99	5732	21	28	115	164	4835	16	23	113	152	5092	4	1	10	15	808	0.0284090909091	0.0986842105263	0.158680282797	0.621905940594	0.0185643564356	6	3	16	25	752	0.0473484848485	0.15243902439	0.155532574974	0.980109950701	0.0332446808511	0.0681818181818182	36	229	1560	8367	0.848211333048523	1	1	0.843178020962629	0.61044767728154	Inf	0.864470246734398	1.71985446985447	0.0555169353729964	0.106387078798473	1	1.98637702166766	0.725657894736842	0.972842055341778	1	1	0.690370693148733	0.000647679300149334	0.00268324281490438	0.28174049556496	492	482	10	26	0	0	0	NA	NA	NA	0	ND	ND	ND
N11_Y_10.vcf	0	0	0	0	91	0	0	2	2	89	3649	1	6	2	9	930	3	8	3	14	949	8	9	21	38	932	4	7	17	28	838	2	2	3	7	136	0.0769230769231	0.25	0.162291169451	1.54044117647	0.0514705882353	2	0	5	7	142	0.0769230769231	0.184210526316	0.152360515021	1.2090437361	0.0492957746479	0.131868131868132	12	38	278	1492	0.0876720038777859	0.305098573494695	1	1.69423148308537	0.897467275570136	Inf	1.52805755395683	2.12230215827338	0.107175420155824	0.177943922777799	1	2.68138934104383	1.34040136312003	0.243156544992249	1	1	1.43085455869826	0.251859828599632	0.385771216340986	1	79	77	4	8	0	0	0	NA	NA	NA	0	ND	ND	ND
N11_Y_11.vcf	0	0	0	0	142	1	1	4	5	136	5576	2	8	6	16	1386	5	4	3	12	1473	5	15	27	47	1360	1	23	37	61	1357	0	6	6	12	196	0.0845070422535	0.196721311475	0.144436256448	1.36199397792	0.0612244897959	0	3	4	7	203	0.0492957746479	0.148936170213	0.149264705882	0.997798972854	0.0344827586207	0.0704225352112676	10	60	399	2318	0.589998643347462	1	1	0.968261093129497	0.498620392760688	Inf	0.972789115646258	0	1	1	1	0	1.0639880952381	0.471391447512706	1	1	1.07582728639517	0.00039082463999038	0.00175266719995686	0.170008718395815	132	126	0	10	0	0	0	NA	NA	NA	0	ND	ND	ND
N12_Y_11.vcf	0	0	0	0	72	0	2	2	4	68	2788	2	8	4	14	768	1	5	2	8	761	6	9	8	23	600	5	7	11	23	659	0	2	3	5	123	0.0694444444444	0.217391304348	0.186646433991	1.16472251679	0.0406504065041	2	1	1	4	93	0.0555555555556	0.173913043478	0.155	1.12201963534	0.0430107526882	0.0833333333333333	6	24	216	1043	0.415649840519447	1	1	1.20695692193494	0.477311001551333	Inf	1.16574074074074	1.05976430976431	0.587806083031906	0.682050813806695	1	1.07299941539287	1.2270955165692	0.418693425880422	1	1	1.28737811104656	0.619909502262444	0.766081345125464	1	66	62	2	4	0	0	0	NA	NA	NA	0	ND	ND	ND
N12_Y_8.vcf	0	0	0	0	106	0	0	2	2	104	4264	5	11	5	21	1266	6	15	2	23	1171	3	7	22	32	905	3	9	16	28	922	0	3	0	3	163	0.0283018867925	0.107142857143	0.176789587852	0.606047326906	0.0184049079755	1	2	5	8	166	0.0754716981132	0.25	0.183425414365	1.36295180723	0.0481927710843	0.0566037735849057	6	38	329	1498	0.827212626017009	1	1	0.719042302479951	0.294073305860425	Inf	0.757253384912959	0.925531914893617	0.696612945480341	0.771336119682212	1	0.91070297647584	0.730683090705487	0.837980931942023	1	1	0.690003072721159	0.148606811145511	0.252515479876161	1	100	98	1	5	0	0	0	NA	NA	NA	0	ND	ND	ND
N12_Y_9.vcf	0	0	0	0	133	0	1	3	4	129	5289	9	10	2	21	1513	5	6	5	16	1541	15	7	21	43	1101	14	15	20	49	1134	4	4	1	9	196	0.0676691729323	0.183673469388	0.172839506173	1.06268221574	0.0459183673469	5	1	3	9	213	0.0676691729323	0.209302325581	0.193460490463	1.08188666885	0.0422535211268	0.0977443609022556	13	57	409	1826	0.526968431077794	1	1	1.01822319186846	0.566673997009382	Inf	1.0148445686343	1.69589410673636	0.0708935207197193	0.129032140222083	1	2.00836914882674	0.53312660265967	0.956066338395762	1	1	0.482783187262983	0.164182424916574	0.271556482276463	1	120	116	9	4	0	0	0	NA	NA	NA	0	ND	ND	ND
N1265_1.vcf	0	0	0	0	475	0	2	25	27	448	18368	27	62	13	102	5340	25	62	24	111	5123	18	34	73	125	3942	20	28	62	110	3963	3	5	7	15	672	0.0315789473684	0.136363636364	0.169568508706	0.804180194805	0.0223214285714	6	5	4	15	679	0.0315789473684	0.12	0.172247590056	0.696671575847	0.0220913107511	0.0421052631578947	20	153	1351	6554	0.982128748162889	1	1	0.634181180152945	0.408748686922171	Inf	0.676441770814169	1.38581557520745	0.191001407088855	0.28052289835612	1	1.5054603862763	0.476766181429394	0.999058596448872	1	1	0.430380439309303	0.784652573562777	0.912630667111786	1	455	428	9	11	0	0	0	NA	NA	NA	0	ND	ND	ND
N1265_3.vcf	0	0	0	0	610	0	4	4	8	602	24682	39	101	26	166	7282	39	104	11	154	7068	19	47	81	147	5234	29	38	68	135	5098	11	4	10	25	980	0.0409836065574	0.185185185185	0.19223224794	0.963340891912	0.0255102040816	5	7	13	25	945	0.0409836065574	0.170068027211	0.180550248376	0.941942914732	0.026455026455	0.0639344262295082	39	158	1925	8407	0.366860584384016	1	1	1.07800414166728	0.782725297409049	Inf	1.06255652976465	1.78909090909091	0.0111756526594522	0.0264207005807701	1	2.18345399849415	0.828505186089079	0.865931389818419	1	1	0.797218089334191	0.218440439165386	0.34180428430555	1	571	563	16	23	0	7	0	0.0081509715935027	0.00897914517786928	1	7	ND	ND	ND
N1265_4.vcf	0	0	1	1	578	1	4	10	14	563	23083	30	75	23	128	6735	25	90	17	132	6417	23	42	94	159	5081	31	38	75	144	4850	10	11	12	33	852	0.0570934256055	0.229166666667	0.175670103093	1.30452856025	0.0387323943662	5	9	19	33	969	0.0570934256055	0.207547169811	0.190710490061	1.08828397297	0.0340557275542	0.0795847750865052	46	177	1821	8110	0.213913955454167	0.67429399001857	1	1.15745369480938	0.861688989964236	Inf	1.12495721318056	1.51488803465739	0.0588687918292823	0.110856815782415	1	1.7128105554936	1.00036393294535	0.530916158277834	1	1	1.0004158933296	0.00584654586577663	0.0184293293595133	1	532	517	15	31	0	0	0	NA	NA	NA	0	ND	ND	ND
N1274_10.vcf	0	0	0	0	104	0	0	1	1	103	4223	5	13	1	19	1247	8	11	1	20	1206	7	7	15	29	868	4	10	21	35	902	2	3	5	10	177	0.0961538461538	0.285714285714	0.19623059867	1.45601291364	0.0564971751412	2	1	4	7	175	0.0673076923077	0.241379310345	0.201612903226	1.19724137931	0.04	0.125	13	34	352	1418	0.130949330843435	0.441573324937165	1	1.53986160247709	0.828656435028615	Inf	1.39083655705996	1.82851239669421	0.160265759133507	0.24274254262841	1	2.30062384093214	1.25710227272727	0.28206232066166	1	1	1.34256456053865	0.157056955393271	0.263782917359355	1	91	90	4	9	0	0	0	NA	NA	NA	0	ND	ND	ND
N1274_2.vcf	0	0	1	1	871	1	4	14	18	852	34932	40	141	33	214	10378	47	128	17	192	10327	27	99	98	224	7088	37	86	99	222	7139	8	23	13	44	1273	0.0505166475316	0.198198198198	0.178316290797	1.1114979866	0.0345640219953	4	32	14	50	1338	0.0574052812859	0.223214285714	0.188769751693	1.1824685031	0.0373692077728	0.0447761194029851	39	222	2611	11616	0.935215383622886	1	1	0.781572298779467	0.572983974251482	Inf	0.814198990125772	1.02166315587897	0.518190739251781	0.623653939911768	1	1.02666276239082	0.746799464195798	0.965312878478794	1	1	0.706603589559423	0.0111715224772457	0.0319711334052755	1	832	813	12	27	0	0	0	NA	NA	NA	0	ND	ND	ND
N1274_3.vcf	0	0	0	0	655	0	1	2	3	652	26732	44	111	18	173	8309	33	88	22	143	7786	18	64	88	170	5430	28	61	77	166	5207	8	11	17	36	995	0.0549618320611	0.21686746988	0.191088918763	1.13490343283	0.0361809045226	5	9	17	31	1096	0.0473282442748	0.182352941176	0.201841620626	0.903445684843	0.0282846715328	0.0717557251908397	47	164	2091	8546	0.193926346619624	0.615751538536762	1	1.17130697577949	0.872713962576861	Inf	1.13313206452388	1.43764165263136	0.103729554870669	0.174892854142407	1	1.60996173269781	1.04823848238482	0.411444621316343	1	1	1.06076129144951	0.000251406385079336	0.00118871497292947	0.109361777509511	608	605	13	34	0	0	0	NA	NA	NA	0	ND	ND	ND
N1274_5.vcf	0	0	1	1	870	3	6	17	23	844	34604	47	133	22	202	10052	39	149	26	214	9936	31	43	125	199	7352	33	60	136	229	7264	7	10	13	30	1294	0.0344827586207	0.131004366812	0.17813876652	0.735406275521	0.0231839258114	9	6	17	32	1320	0.0367816091954	0.160804020101	0.179542981502	0.895629663469	0.0242424242424	0.0528735632183908	46	279	2614	12002	0.967925981870926	1	1	0.757025082692332	0.570305661534845	Inf	0.791402507209699	1.39785768936496	0.0971534554706125	0.164442619181776	1	1.53042372931609	0.642693190512624	0.998109354069087	1	1	0.596312369600072	0.0152247696868549	0.0401380291744356	1	824	798	16	30	0	0	0	NA	NA	NA	0	ND	ND	ND
N1274_8A.vcf	0	5	2	7	504	3	24	11	35	466	19106	26	67	11	104	5589	25	55	10	90	5514	22	35	67	124	3896	32	31	85	148	4107	19	9	20	48	779	0.0952380952381	0.324324324324	0.189676162649	1.70988446727	0.0616174582798	17	12	18	47	744	0.093253968254	0.379032258065	0.190965092402	1.98482483524	0.0631720430108	0.146825396825397	74	132	1523	6480	1.58872681178881e-08	1.38219232625626e-07	6.91096163128132e-06	2.38493109804275	1.84582526750103	Inf	1.88763235565982	3.50317356095426	3.69787250766023e-14	2.59447506585839e-13	1.6085745408322e-11	8.50626689527346	1.31369008535785	0.0433792978198651	0.419333212258696	1	1.41818499359359	0.881793785189087	1	1	430	392	36	38	35	26	0	3.41417357729753e-07	8.08413513704932e-07	7.03319756923291e-05	26	26	APOBEC_to_G	1
N1274_9.vcf	0	0	1	1	881	3	9	13	22	856	35096	24	109	22	155	10215	41	133	27	201	10482	20	105	117	242	7290	35	100	123	258	7109	10	31	14	55	1311	0.0624290578888	0.213178294574	0.184414122943	1.15597596958	0.0419527078566	4	46	18	68	1376	0.0771850170261	0.280991735537	0.188751714678	1.48868441284	0.0494186046512	0.0522133938706016	46	249	2687	11712	0.924103323868929	1	1	0.805246146978604	0.605278491952224	Inf	0.835603943658418	1.36404912541868	0.133277078366505	0.210172855142123	1	1.48831040167222	0.714501922838358	0.988230055129022	1	1	0.6705997100847	0.005053269305801	0.0164042697613689	1	835	810	14	32	0	0	0	NA	NA	NA	0	ND	ND	ND
N1276_1.vcf	0	0	1	1	566	3	7	13	20	543	22263	24	66	22	112	6322	34	70	15	119	6638	24	44	97	165	4644	23	36	88	147	4659	4	11	15	30	886	0.0530035335689	0.204081632653	0.190169564284	1.07315612475	0.0338600451467	3	5	17	25	834	0.0441696113074	0.151515151515	0.179586563307	0.843688685415	0.0299760191847	0.068904593639576	39	193	1720	7583	0.766916401802296	1	1	0.890892178091808	0.650233478981642	Inf	0.909224639133921	0.805554181098466	0.790709265760943	0.849280322483976	1	0.771547457310711	0.93556253928347	0.689541612395633	1	1	0.922114320288842	9.16573926527875e-07	8.48318421360906e-06	0.000398709658039626	527	504	7	32	0	0	0	NA	NA	NA	0	ND	ND	ND
N1276_4.vcf	0	0	1	1	615	1	38	21	59	555	22755	15	58	15	88	6404	19	66	12	97	6214	17	56	89	162	5124	23	72	113	208	5013	2	13	5	20	824	0.0325203252033	0.0961538461538	0.164372631159	0.584974794623	0.0242718446602	0	11	11	22	874	0.0357723577236	0.135802469136	0.170569867291	0.796169166879	0.025171624714	0.0292682926829268	18	224	1698	8439	0.999992207954106	1	1	0.399394713902251	0.253388384151762	Inf	0.444046958502468	0.298498233215548	0.994039648807975	1	1	0.261598088919742	0.472868488262254	0.999908412139843	1	1	0.427546595667335	0.000324749837567041	0.00148701241412277	0.141266179341663	597	537	2	16	0	0	0	NA	NA	NA	0	ND	ND	ND
N1276_5.vcf	0	0	0	0	573	0	8	13	21	552	22632	30	70	25	125	6849	23	65	23	111	6714	28	50	95	173	4542	20	39	84	143	4527	5	14	17	36	912	0.0628272251309	0.251748251748	0.201457919152	1.249631947	0.0394736842105	8	19	15	42	925	0.0732984293194	0.242774566474	0.203654777631	1.19208873613	0.0454054054054	0.0785340314136126	45	182	1837	7232	0.590403738923938	1	1	0.97339394747175	0.7232081596637	Inf	0.978671411682042	1.33706450734894	0.159767360286728	0.24274254262841	1	1.46219075112701	0.882566000553489	0.809165548000121	1	1	0.857016764813394	0.00131973500260999	0.0051257564833513	0.574084726135346	528	507	13	32	0	0	0	NA	NA	NA	0	ND	ND	ND
N1276_7.vcf	0	0	1	1	746	1	5	17	22	723	29643	31	110	16	157	8693	32	102	18	152	8587	25	69	109	203	6228	18	85	108	211	6135	3	24	11	38	1171	0.0509383378016	0.18009478673	0.19087204564	0.943536734917	0.0324508966695	4	19	18	41	1215	0.0549597855228	0.20197044335	0.195086705202	1.03528553184	0.0337448559671	0.0482573726541555	36	224	2386	9977	0.991055333032956	1	1	0.672047098755783	0.486907703159567	Inf	0.717435037720033	0.843495974580401	0.749513320944603	0.81306307883018	1	0.813078542782315	0.692455220738486	0.991231041430302	1	1	0.645040515125687	4.5206943547906e-05	0.000262200272577855	0.0196650204433391	710	687	7	29	0	0	0	NA	NA	NA	0	ND	ND	ND
N1281_3.vcf	0	0	1	1	444	1	2	10	12	431	17671	32	85	21	138	5369	34	63	11	108	5228	17	15	57	89	3482	19	29	48	96	3592	4	1	4	9	708	0.0202702702703	0.09375	0.19710467706	0.47563559322	0.0127118644068	3	5	9	17	684	0.0382882882883	0.191011235955	0.19643882826	0.972370063736	0.0248538011696	0.045045045045045	20	121	1392	5682	0.96291163186415	1	1	0.674732204570159	0.432222880520636	Inf	0.720836390315481	0.988146551724138	0.580773055990457	0.680157541764378	1	0.985285746184041	0.629187192118227	0.981555417737275	1	1	0.576835418636618	0.15336039731111	0.258701393217011	1	424	411	7	13	0	0	0	NA	NA	NA	0	ND	ND	ND
N1281_6.vcf	0	0	1	1	310	1	2	1	3	306	12546	13	45	12	70	3696	20	45	22	87	3672	16	15	46	77	2514	11	16	45	72	2664	5	5	5	15	509	0.0483870967742	0.208333333333	0.191066066066	1.09037328094	0.0294695481336	3	3	10	16	487	0.0516129032258	0.207792207792	0.193715194909	1.0726686045	0.0328542094456	0.0741935483870968	23	95	996	4182	0.50995738312823	1	1	1.0165480700815	0.663637375794541	Inf	1.01332448437819	1.54038375725123	0.132640125841976	0.210172855142123	1	1.7676845385806	0.856944260558718	0.783810907635936	1	1	0.82873864891588	0.113820411903193	0.207162674384473	1	287	283	8	15	0	0	0	NA	NA	NA	0	ND	ND	ND
N1281_7.vcf	0	0	0	0	283	1	3	2	5	277	11357	18	37	11	66	3521	21	52	11	84	3334	11	18	30	59	2208	14	18	36	68	2294	2	6	4	12	429	0.0424028268551	0.176470588235	0.187009590235	0.943644590703	0.027972027972	6	6	5	17	497	0.0600706713781	0.28813559322	0.22509057971	1.28008730348	0.0342052313883	0.0600706713780919	17	74	926	3576	0.710573547682176	1	1	0.887186510056197	0.537580338074309	Inf	0.908242944960008	1.55576673866091	0.124946072652873	0.20130200594074	1	1.81701542781709	0.662968780679364	0.944189504962425	1	1	0.609819583353299	1	1	1	266	260	8	9	0	0	0	NA	NA	NA	0	ND	ND	ND
N1295_1.vcf	0	0	0	0	235	1	3	3	6	228	9348	8	35	7	50	2723	12	20	11	43	2625	4	22	40	66	1928	11	18	40	69	2072	1	4	5	10	360	0.0425531914894	0.144927536232	0.173745173745	0.834138486312	0.0277777777778	0	3	6	9	341	0.0382978723404	0.136363636364	0.176867219917	0.770994401493	0.0263929618768	0.051063829787234	12	83	701	3299	0.920988037367178	1	1	0.680464943439283	0.377168604024999	Inf	0.720774832945416	0.380408939610081	0.944329481324914	0.987459914366196	1	0.336213603603416	0.784593437945792	0.849213754552088	1	1	0.750303382255769	0.00109803113140154	0.00434221401963336	0.47764354215967	223	216	1	11	0	0	0	NA	NA	NA	0	ND	ND	ND
N1295_3.vcf	0	0	0	0	112	0	4	1	5	107	4387	2	6	5	13	1163	2	14	4	20	1176	4	9	25	38	1019	4	8	24	36	1029	1	1	3	5	157	0.0446428571429	0.138888888889	0.152575315841	0.910297239915	0.031847133758	0	1	2	3	140	0.0267857142857	0.0789473684211	0.137389597645	0.57462406015	0.0214285714286	0.0535714285714286	6	51	297	1751	0.851020150489087	1	1	0.693710455140359	0.28743598064727	Inf	0.725855041644515	0.861952861952862	0.714923868861694	0.78533303776474	1	0.842299138585327	0.703634989349275	0.855829071771938	1	1	0.670070070958221	0.118881118881119	0.213691267410276	1	106	101	1	5	0	0	0	NA	NA	NA	0	ND	ND	ND
N1295_5.vcf	0	0	0	0	85	1	2	1	3	81	3321	4	10	2	16	954	5	10	2	17	997	3	5	11	19	672	3	6	20	29	698	1	2	3	6	133	0.0705882352941	0.206896551724	0.190544412607	1.08581799326	0.0451127819549	0	0	2	2	139	0.0235294117647	0.105263157895	0.206845238095	0.508898144642	0.0143884892086	0.0705882352941176	6	31	272	1098	0.770138684704532	1	1	0.781439563032873	0.315283176869518	Inf	0.816772655007949	0.839460784313726	0.735413808251755	0.801766933808304	1	0.807472025325566	0.812381404174573	0.764698801994837	1	1	0.776433852805253	0.118881118881119	0.213691267410276	1	79	75	1	5	0	0	0	NA	NA	NA	0	ND	ND	ND
N1295_7.vcf	0	0	0	0	140	2	0	3	3	135	5535	8	11	2	21	1511	10	14	3	27	1628	10	10	28	48	1207	9	11	19	39	1189	3	5	4	12	239	0.0857142857143	0.307692307692	0.201009251472	1.53073704538	0.0502092050209	2	4	6	12	219	0.0857142857143	0.25	0.181441590721	1.37785388128	0.0547945205479	0.107142857142857	15	51	458	1938	0.275356253515699	0.837622169785518	1	1.24442354828285	0.715309400820481	Inf	1.18896387455339	1.37669501264077	0.292768558767722	0.391326116457917	1	1.51093607226522	1.11307256341169	0.412363404232019	1	1	1.14360059842465	0.212384552399759	0.337208047644161	1	125	120	5	10	0	0	0	NA	NA	NA	0	ND	ND	ND
N1295_8.vcf	0	0	1	1	130	1	0	4	4	125	5125	5	14	3	22	1458	4	16	8	28	1462	4	10	17	31	1096	2	16	26	44	1109	0	1	4	5	174	0.0384615384615	0.113636363636	0.156898106402	0.724268547544	0.0287356321839	1	2	1	4	186	0.0307692307692	0.129032258065	0.169708029197	0.760319112036	0.0215053763441	0.0461538461538462	6	43	360	1845	0.831605564019138	1	1	0.715213409194842	0.294541124473167	Inf	0.75	1.02083333333333	0.657293827491494	0.740732681240414	1	1.02499091566306	0.712209302325581	0.851510403637443	1	1	0.674448119340694	0.131221719457014	0.231025481912971	1	124	119	1	5	0	0	0	NA	NA	NA	0	ND	ND	ND
N1305_3.vcf	0	0	0	0	227	0	1	3	4	223	9143	15	50	8	73	2717	9	28	8	45	2660	14	10	27	51	1891	4	24	26	54	1875	1	7	3	11	372	0.0484581497797	0.203703703704	0.1984	1.02673237754	0.0295698924731	6	2	4	12	369	0.0528634361233	0.235294117647	0.195134849286	1.20580264626	0.0325203252033	0.0616740088105727	14	57	741	3025	0.544765815938629	1	1	1.00267470315647	0.571439690596501	Inf	1.00214783980536	1.97645823961613	0.0480649098106199	0.0941812421964849	1	2.59689501924204	0.671249968171517	0.917738169527301	1	1	0.621296683707544	1	1	1	213	209	7	7	0	0	0	NA	NA	NA	0	ND	ND	ND
N1305_5.vcf	0	0	0	0	267	1	5	9	14	252	10332	11	37	8	56	3084	25	20	16	61	3163	12	19	36	67	1992	8	17	43	68	2093	2	5	14	21	457	0.0786516853933	0.308823529412	0.218346870521	1.41437121895	0.0459518599562	2	5	8	15	395	0.0561797752809	0.223880597015	0.198293172691	1.12903835254	0.0379746835443	0.0973782771535581	26	73	852	3233	0.120388900337132	0.415628346402003	1	1.35139573970007	0.890730704582009	Inf	1.25918812538531	0.958920187793427	0.625423994023478	0.712197480105269	1	0.948639304672923	1.33520532477566	0.0880073311993853	0.736215174456396	1	1.46443328813758	1.7462819778906e-05	0.000116866563135756	0.00759632660382411	241	226	4	22	0	0	0	NA	NA	NA	0	ND	ND	ND
N1305_6.vcf	0	0	0	0	125	0	0	0	0	125	5125	7	23	4	34	1513	4	13	5	22	1474	8	8	19	35	1043	5	13	16	34	1095	1	2	3	6	204	0.048	0.176470588235	0.186301369863	0.94723183391	0.0294117647059	1	1	6	8	195	0.064	0.228571428571	0.186960690316	1.22256410256	0.0410256410256	0.088	11	37	399	1739	0.279272363329491	0.843635264224504	1	1.29557325229006	0.6698570456233	Inf	1.22796574770259	0.824368613842298	0.728642077773557	0.796380160380646	1	0.792516597012116	1.37787325456498	0.196169871559081	1	1	1.50835227799838	0.0183066361556064	0.0471206315247857	1	114	114	2	9	0	0	0	NA	NA	NA	0	ND	ND	ND
N1305_7.vcf	0	0	0	0	199	0	3	6	9	190	7790	16	31	13	60	2390	9	19	8	36	2283	6	13	33	52	1531	3	10	29	42	1586	0	1	4	5	313	0.0251256281407	0.119047619048	0.197351828499	0.603225315685	0.0159744408946	1	1	7	9	300	0.0452261306533	0.173076923077	0.195950359242	0.883269230769	0.03	0.0603015075376884	12	59	613	2504	0.763392869883817	1	1	0.8308596859285	0.453934536169116	Inf	0.859407669508076	0.564980967917346	0.860667969469084	0.908714967764688	1	0.510700086742921	0.902147029416408	0.697001870069741	1	1	0.881075801419901	0.000341005967604433	0.00154518329070759	0.148337595907928	187	178	1	11	0	0	0	NA	NA	NA	0	ND	ND	ND
N1305_9.vcf	0	0	0	0	275	1	2	2	4	270	11070	19	37	8	64	3198	19	38	11	68	3369	8	26	33	67	2198	16	18	37	71	2305	7	2	5	14	450	0.0509090909091	0.197183098592	0.195227765727	1.01001564945	0.0311111111111	1	4	5	10	409	0.0363636363636	0.149253731343	0.186078252957	0.802101959639	0.0244498777506	0.0654545454545455	18	76	859	3644	0.535290245277624	1	1	1.00471689039989	0.617335622160135	Inf	1.00381443043618	1.74738067520373	0.071794395282471	0.129587393974585	1	2.12067746368459	0.748877432230168	0.881357909994332	1	1	0.707075633852829	0.766127930108728	0.903158941998094	1	257	252	8	10	0	0	0	NA	NA	NA	0	ND	ND	ND
N1354_18.vcf	0	0	0	0	463	1	5	10	15	447	18327	28	47	10	85	5319	22	44	17	83	5349	15	48	80	143	3828	22	35	79	136	3831	6	8	13	27	731	0.0583153347732	0.198529411765	0.190811798486	1.04044620584	0.0369357045144	4	6	11	21	743	0.0453563714903	0.146853146853	0.194096133751	0.756600062118	0.028263795424	0.0734341252699784	34	162	1474	6185	0.773504394989888	1	1	0.880669866894005	0.626652833750093	Inf	0.901358236646083	1.40434192672999	0.160712304085016	0.24274254262841	1	1.55399498989759	0.784311717569955	0.92533037886514	1	1	0.745995895111506	0.00515376499647837	0.0164844689225595	1	429	413	10	24	0	0	0	NA	NA	NA	0	ND	ND	ND
N1401_1.vcf	1	1	1	3	585	5	8	35	43	537	22017	26	67	15	108	6336	22	62	20	104	6272	31	50	101	182	4780	18	55	70	143	4629	2	19	10	31	847	0.0529914529915	0.216783216783	0.182976884856	1.18475739137	0.0365997638725	9	10	14	33	887	0.0564102564103	0.181318681319	0.185564853556	0.977117583656	0.0372040586246	0.0598290598290598	35	185	1734	7675	0.851830479345792	1	1	0.837401349358239	0.600937959828563	Inf	0.863256265072874	1.2181225431349	0.285758770192742	0.387243193251847	1	1.28122651815997	0.76156943685627	0.945831027781848	1	1	0.72266713354241	0.0166302650005328	0.0435793088869384	1	550	502	11	24	0	0	0	NA	NA	NA	0	ND	ND	ND
N1401_2.vcf	0	0	0	0	368	1	3	12	15	352	14432	14	22	9	45	3876	8	41	17	66	4154	19	31	57	107	3112	18	39	77	134	3290	3	14	12	29	608	0.0788043478261	0.216417910448	0.184802431611	1.17107717989	0.0476973684211	3	8	9	20	531	0.054347826087	0.18691588785	0.170629820051	1.09544678529	0.0376647834275	0.0733695652173913	27	144	1139	5263	0.779192632859555	1	1	0.86640355241161	0.591068712852769	Inf	0.887482094173097	0.911468096718316	0.665323288612438	0.745916573573223	1	0.894353074059097	0.880859093470313	0.770141460884592	1	1	0.858737451923055	0.00128581635035769	0.00503901002167203	0.559330112405595	341	325	6	21	0	0	0	NA	NA	NA	0	ND	ND	ND
N1401_3.vcf	0	2	0	2	518	0	4	13	17	501	20541	13	52	9	74	5640	17	54	12	83	5725	23	41	101	165	4612	37	39	103	179	4564	18	12	20	50	807	0.0965250965251	0.279329608939	0.176818580193	1.57975258389	0.0619578686493	15	7	24	46	786	0.0888030888031	0.278787878788	0.170424978317	1.63583930912	0.058524173028	0.148648648648649	77	187	1593	7583	2.30477343519886e-06	1.82286626238455e-05	0.0010025764443115	1.96000024734693	1.54278884963802	Inf	1.68005858966311	3.16811048336472	6.01693437774469e-11	3.53698169502559e-10	2.61736645431894e-08	5.816445167164	1.24239626798616	0.0730874466327778	0.635860785705167	1	1.30901364451955	0.140657084981754	0.242800920504218	1	441	424	33	44	31	23	0	1.62001398246647e-06	3.55024340838396e-06	0.000333722880388093	23	23	APOBEC_to_G	1
N1407_2.vcf	0	0	3	3	236	0	28	18	46	190	7790	9	25	5	39	2100	8	15	2	25	2104	8	23	36	67	1797	4	14	41	59	1789	0	3	1	4	297	0.0169491525424	0.0677966101695	0.166014533259	0.40837756092	0.013468013468	0	6	5	11	261	0.0466101694915	0.164179104478	0.145242070117	1.13038256991	0.0421455938697	0.0254237288135593	6	83	558	3028	0.996122368290234	1	1	0.392349020786169	0.165757030102369	Inf	0.433248761628609	0	1	1	1	0	0.500768049155146	0.985451776816479	1	1	0.458657629985333	0.0168582375478927	0.0439121756487025	1	230	184	0	6	0	0	0	NA	NA	NA	0	ND	ND	ND
N1407_3.vcf	0	0	0	0	424	2	8	12	20	402	16482	18	71	9	98	4766	22	47	11	80	4781	21	24	68	113	3386	23	31	57	111	3549	5	6	7	18	624	0.0424528301887	0.162162162162	0.175824175824	0.922297297297	0.0288461538462	6	5	9	20	613	0.0471698113208	0.176991150442	0.181039574719	0.977637904402	0.0326264274062	0.0636792452830189	27	142	1237	5698	0.763219105540308	1	1	0.875862906046676	0.597467726903772	Inf	0.895681956250329	1.40157639450283	0.14953808394965	0.230670448645737	1	1.53532510604621	0.717607113985449	0.947736449332556	1	1	0.676191505251785	0.337835695097492	0.478692271555078	1	397	375	11	16	0	0	0	NA	NA	NA	0	ND	ND	ND
N1407_4.vcf	0	0	0	0	467	1	4	6	10	456	18696	19	68	16	103	5383	15	53	12	80	5369	22	37	81	140	4017	18	39	76	133	3927	4	13	10	27	743	0.0578158458244	0.203007518797	0.189202953909	1.07296167741	0.0363391655451	3	8	18	29	761	0.0620985010707	0.207142857143	0.189444859348	1.09342031162	0.0381077529566	0.0749464668094218	35	162	1504	6440	0.688344435465867	1	1	0.925133719962804	0.661240647120221	Inf	0.938411275515714	0.924335106382979	0.654393281696344	0.739379422176389	1	0.908305089727805	0.941997560645074	0.667897617277743	1	1	0.929441808738355	3.10174656476116e-05	0.000195544892126247	0.013492597556711	432	421	7	28	0	0	0	NA	NA	NA	0	ND	ND	ND
N1407_7.vcf	0	0	0	0	353	0	4	8	12	341	13981	11	40	8	59	4055	18	46	14	78	3959	11	27	57	95	2966	12	30	67	109	3001	5	7	7	19	551	0.0538243626062	0.174311926606	0.183605464845	0.949383106612	0.0344827586207	3	6	8	17	558	0.0481586402266	0.178947368421	0.188132164531	0.951179022826	0.0304659498208	0.0651558073654391	23	124	1109	4858	0.844990843560946	1	1	0.812543635593449	0.535610203336621	Inf	0.841850536427375	1.87148625867409	0.0498488944252616	0.0968047726562	1	2.33586565066859	0.650869716978388	0.979534451899326	1	1	0.602873328330287	0.128515503014541	0.227253023623274	1	330	318	8	15	0	0	0	NA	NA	NA	0	ND	ND	ND
N1410_1.vcf	0	0	5	5	607	2	46	22	68	537	22017	19	41	3	63	5792	16	35	9	60	5838	15	87	106	208	5000	15	83	108	206	5387	2	20	11	33	882	0.0543657331137	0.160194174757	0.163727492111	0.978419523149	0.0374149659864	1	17	9	27	803	0.0444810543657	0.129807692308	0.1606	0.80826707539	0.0336239103362	0.0378912685337726	23	221	1685	8702	0.999130939573953	1	1	0.537500248270036	0.359693929147048	Inf	0.58106970861507	0.616439169139466	0.885622373505582	0.932798383716533	1	0.573849036088192	0.576111373027538	0.9985761511054	1	1	0.532441049368036	0.000117805450466414	0.000610063939915358	0.0512453709528901	584	514	3	20	0	0	0	NA	NA	NA	0	ND	ND	ND
N1410_3.vcf	0	1	0	1	252	0	3	7	10	242	9922	10	18	5	33	2735	6	28	6	40	2628	31	15	38	84	2279	32	18	35	85	2280	8	2	2	12	396	0.047619047619	0.141176470588	0.173684210526	0.812834224599	0.030303030303	6	2	8	16	379	0.0634920634921	0.190476190476	0.166301009215	1.14537002136	0.0422163588391	0.0952380952380952	24	112	775	3784	0.457728826625371	1	1	1.04626358116762	0.691852738049682	Inf	1.03810246679317	1.30724014336918	0.175634258395733	0.261646926034739	1	1.39490987181965	0.805832965090588	0.815227376722002	1	1	0.775053262054241	0.418244753024549	0.565020085607698	1	228	218	14	10	0	0	0	NA	NA	NA	0	ND	ND	ND
N1410_4.vcf	0	0	0	0	449	1	3	7	10	438	17958	11	30	9	50	4866	8	32	4	44	4888	100	19	47	166	4152	105	22	51	178	4052	20	1	11	32	699	0.0712694877506	0.179775280899	0.172507403751	1.04213081288	0.0457796852647	18	3	7	28	686	0.0623608017817	0.168674698795	0.165221579961	1.02089992624	0.0408163265306	0.124721603563474	56	247	1385	6819	0.254548117446601	0.779777683727264	1	1.11626467963564	0.857115209079651	Inf	1.09476593868773	1.09800827683367	0.293269687276508	0.391326116457917	1	1.12032479459205	1.08798349664776	0.389111212806193	1	1	1.10779341301823	0.000456889609070444	0.00198746979945643	0.198746979945643	393	382	38	18	0	0	0	NA	NA	NA	0	ND	ND	ND
N1410_6.vcf	0	0	0	0	508	1	29	14	43	464	19024	9	30	10	49	4809	17	30	10	57	5006	13	84	82	179	4453	13	94	72	179	4756	2	29	6	37	773	0.0728346456693	0.206703910615	0.162531539108	1.27177723012	0.0478654592497	2	15	5	22	708	0.0433070866142	0.122905027933	0.158993936672	0.773017075403	0.0310734463277	0.0295275590551181	15	165	1481	7728	0.99915830833915	1	1	0.474405530110813	0.285922193558574	Inf	0.518174656763448	0.956630135563289	0.620744846247699	0.711024744031747	1	0.948739670255474	0.444149705797241	0.99968394133627	1	1	0.401418194514106	0.0948289387030526	0.17924537110636	1	493	449	4	11	0	0	0	NA	NA	NA	0	ND	ND	ND
N1415_11.vcf	0	1	0	1	487	1	1	4	5	481	19721	17	60	14	91	5573	18	59	20	97	5620	27	32	102	161	4221	22	29	81	132	4307	10	4	16	30	758	0.0616016427105	0.227272727273	0.175992570235	1.29137682898	0.0395778364116	8	3	26	37	747	0.0759753593429	0.229813664596	0.17697228145	1.29858564694	0.04953145917	0.123203285420945	60	172	1505	7023	0.00131894817744668	0.00651980064987848	0.573742457189306	1.62772113179298	1.24727452798426	Inf	1.46545996104938	2.08155129161299	0.00121534750062788	0.00357213623495357	0.528676162773128	2.70912053791125	1.30049561570721	0.0424378981401528	0.419333212258696	1	1.38994552744349	5.42968789662284e-05	0.000304879729695199	0.0236191423503094	427	421	18	42	19	9	0	0.00269979606326019	0.00317804565160914	0.5561579890316	9	9	APOBEC_to_G	1
N1415_3.vcf	0	3	2	5	1016	1	43	23	66	949	38909	26	68	7	101	10552	23	51	9	83	10463	21	201	171	393	8881	10	203	159	372	9013	2	43	26	71	1467	0.0698818897638	0.190860215054	0.162764895151	1.1726128959	0.0483980913429	7	53	30	90	1469	0.0885826771654	0.229007633588	0.165409300754	1.38449066977	0.0612661674609	0.0639763779527559	65	296	2936	14958	0.227760215201751	0.71277477419253	1	1.11879060053957	0.878939939124555	Inf	1.09738125250025	1.76942515601652	0.0564052617627954	0.107145366230638	1	2.08412173918631	1.03424985550326	0.415437194510554	1	1	1.04125328442749	2.93070333621427e-11	6.07074262501527e-10	1.27485595125321e-08	951	884	9	56	0	0	0	NA	NA	NA	0	ND	ND	ND
N1415_9.vcf	0	2	0	2	689	2	3	9	12	675	27675	39	92	21	152	7831	22	81	21	124	7674	43	53	107	203	6076	42	44	110	196	6094	19	9	22	50	1021	0.0725689404935	0.255102040816	0.167541844437	1.52261688221	0.048971596474	16	10	23	49	1065	0.0711175616836	0.241379310345	0.175279789335	1.37710862878	0.0460093896714	0.11611030478955	80	222	2086	10084	3.90142162235281e-05	0.000242445486531925	0.0169711840572347	1.74193585079574	1.3847474077923	Inf	1.54546551275295	2.40228977497039	1.81779876467933e-07	8.59263385679981e-07	7.90742462635509e-05	3.38342850991206	1.20984310589358	0.0986463746463247	0.784779823568199	1	1.26471759095162	0.192283103680758	0.309789444818999	1	609	595	35	45	28	20	0	7.74421643104408e-06	1.47713757851396e-05	0.00159530858479508	20	20	APOBEC_to_G	1
N1423_2.vcf	0	0	0	0	322	1	4	8	12	309	12669	19	39	6	64	3670	19	40	8	67	3690	13	33	54	100	2668	12	17	49	78	2641	3	3	9	15	496	0.0465838509317	0.192307692308	0.187807648618	1.02396091811	0.0302419354839	2	5	10	17	509	0.0527950310559	0.17	0.190779610195	0.891080550098	0.0333988212181	0.0745341614906832	24	104	1005	4304	0.556987124268969	1	1	0.988290362580675	0.652631744745208	Inf	0.990485074626866	1.05651741293532	0.526128473734261	0.62702982486138	1	1.070645232883	0.974457808047143	0.589725103166784	1	1	0.968678702482842	0.000628329265521912	0.0026536235971071	0.273323230502032	298	285	5	19	0	0	0	NA	NA	NA	0	ND	ND	ND
N1423_3.vcf	0	0	0	0	472	2	1	12	13	457	18737	33	80	19	132	5504	25	76	18	119	5676	23	24	58	105	3751	23	24	54	101	3806	1	6	9	16	730	0.0338983050847	0.158415841584	0.191802417236	0.825932456259	0.0219178082192	1	3	10	14	721	0.0296610169492	0.133333333333	0.192215409224	0.693666204346	0.0194174757282	0.0444915254237288	21	137	1451	6106	0.979528428425285	1	1	0.645080445349375	0.419055702918929	Inf	0.6922201188181	0.226440535762443	0.999329786423658	1	1	0.191302332802209	0.883522447573102	0.759837925881236	1	1	0.85974279628596	6.18163668025201e-06	4.57811321181721e-05	0.00268901195590962	451	436	2	19	0	0	0	NA	NA	NA	0	ND	ND	ND
N1423_4.vcf	0	0	0	0	622	3	2	21	23	596	24436	27	107	30	164	7045	34	83	21	138	7158	15	31	90	136	5237	41	42	75	158	4996	6	1	9	16	934	0.0257234726688	0.101265822785	0.186949559648	0.541674572412	0.017130620985	4	7	9	20	966	0.032154340836	0.147058823529	0.184456750048	0.797253684082	0.0207039337474	0.045016077170418	28	193	1900	8333	0.992195895330684	1	1	0.636309802945398	0.440841054326567	Inf	0.682362467254108	0.961748120300752	0.608356603529395	0.701949927149302	1	0.95342334089833	0.587540669856459	0.997213358679089	1	1	0.537068821009657	0.0897941024044527	0.17056958317003	1	594	568	10	18	0	0	0	NA	NA	NA	0	ND	ND	ND
PD28690ef_BR4_L1_A2.vcf	0	0	0	0	301	0	4	3	7	294	12054	20	44	12	76	3590	21	38	11	70	3510	18	18	41	77	2559	12	17	42	71	2395	2	3	4	9	469	0.0299003322259	0.12676056338	0.195824634656	0.647316736238	0.0191897654584	5	5	6	16	442	0.0531561461794	0.207792207792	0.172723720203	1.20303226186	0.0361990950226	0.0564784053156146	17	96	911	4043	0.849585232650447	1	1	0.785928787077254	0.481031180554565	Inf	0.818103222171493	1.26886205634834	0.309068995918575	0.40779028264078	1	1.35059937438145	0.655178342348538	0.954148326828201	1	1	0.60799927127005	0.55122462579012	0.703175109145754	1	284	277	7	10	0	0	0	NA	NA	NA	0	ND	ND	ND
PD28690ef_BR4_L1_C2.vcf	0	0	0	0	44	0	0	0	0	44	1804	5	5	1	11	491	2	5	1	8	504	2	4	5	11	407	4	4	6	14	402	1	0	0	1	67	0.0227272727273	0.0714285714286	0.166666666667	0.428571428571	0.0149253731343	0	1	0	1	57	0.0227272727273	0.0909090909091	0.140049140049	0.649122807018	0.0175438596491	0.0227272727272727	1	16	124	685	0.940350508109712	1	1	0.345568535333981	0.0165906787665328	Inf	0.383776091081594	1.08736559139785	0.632976634222671	0.718916020592329	1	1.10472969984746	0	1	1	1	0	1	1	1	43	43	1	0	0	0	0	NA	NA	NA	0	ND	ND	ND
PD28690ef_BR4_L1_E1.vcf	0	0	0	0	126	0	2	1	3	123	5043	11	11	7	29	1527	5	11	3	19	1467	8	9	24	41	1025	7	6	21	34	1024	1	0	2	3	184	0.0238095238095	0.0882352941176	0.1796875	0.49104859335	0.0163043478261	1	1	0	2	179	0.015873015873	0.0487804878049	0.174634146341	0.279329608939	0.0111731843575	0.0317460317460317	4	56	363	1686	0.996088071867537	1	1	0.331877130831664	0.109155998428015	Inf	0.376308539944904	0.752617079889807	0.773119456524501	0.832442979178609	1	0.714664578875072	0.250872359963269	0.998245689534708	1	1	0.216123799471406	1	1	1	122	119	2	2	0	0	0	NA	NA	NA	0	ND	ND	ND
PD28690ef_BR4_L1_E2.vcf	0	0	1	1	543	1	2	3	5	537	22017	33	87	17	137	6513	26	78	20	124	6507	30	28	81	139	4447	40	28	69	137	4550	11	1	10	22	902	0.0405156537753	0.160583941606	0.198241758242	0.810040947125	0.0243902439024	8	2	13	23	842	0.0423572744015	0.165467625899	0.189341128851	0.873912746288	0.0273159144893	0.0773480662983425	42	178	1744	7253	0.570934242567388	1	1	0.981296071355203	0.721986690255869	Inf	0.984867597998332	1.40025393184797	0.0731313862101155	0.131455177691737	1	1.54928136769343	0.791020642201835	0.914746717879296	1	1	0.753198296673809	0.526433976520549	0.675512624738758	1	501	495	19	23	0	0	0	NA	NA	NA	0	ND	ND	ND
PD28690ef_BR4_L1_G1.vcf	0	0	0	0	42	0	0	1	1	41	1681	1	9	2	12	512	1	6	2	9	462	2	3	5	10	397	4	2	4	10	310	0	0	0	0	55	0	0	0.177419354839	0	0	0	0	2	2	81	0.047619047619	0.2	0.2040302267	0.98024691358	0.0246913580247	0.0476190476190476	2	13	136	571	0.814342737104243	1	1	0.646275528055789	0.103167638921259	Inf	0.693137254901961	0	1	1	1	0	1.15522875816993	0.542746979774689	1	1	1.19921907403133	0.333333333333333	0.47504670686135	1	40	39	0	2	0	0	0	NA	NA	NA	0	ND	ND	ND
PD28690ef_BR4_L1_SMG1A.vcf	0	0	0	0	22	0	0	0	0	22	902	4	2	0	6	248	1	1	0	2	290	1	3	3	7	175	1	0	6	7	189	0	0	0	0	39	0	0	0.206349206349	0	0	0	1	0	1	30	0.0454545454545	0.142857142857	0.171428571429	0.833333333333	0.0333333333333	0	0	11	69	295	1	1	1	0	0	Inf	0	0	1	1	1	0	0	1	1	1	0	1	1	1	22	22	0	0	0	0	0	NA	NA	NA	0	ND	ND	ND
PD28690ef_BR4_L1_SMG1C.vcf	0	0	0	0	82	0	6	1	7	75	3075	6	6	1	13	913	7	8	1	16	861	1	7	12	20	637	2	9	15	26	664	2	0	1	3	134	0.0365853658537	0.115384615385	0.201807228916	0.571756601607	0.0223880597015	0	1	1	2	114	0.0243902439024	0.1	0.17896389325	0.558771929825	0.0175438596491	0.0487804878048781	4	26	248	1053	0.849265350203168	1	1	0.653415000251366	0.207039048522537	Inf	0.699462365591398	3.49731182795699	0.0959534829285617	0.163685353231076	1	8.47189521332302	0.388590203106332	0.975023799162533	1	1	0.339868622389683	1	1	1	78	71	2	2	0	0	0	NA	NA	NA	0	ND	ND	ND
PD28690ef_BR4_L1_SMG1D.vcf	0	0	0	0	7	0	1	0	1	6	246	2	0	0	2	79	0	0	0	0	66	0	0	1	1	55	0	1	2	3	46	0	0	0	0	5	0	0	0.108695652174	0	0	0	0	0	0	12	0	0	0.218181818182	0	0	0	0	3	17	84	1	1	1	0	0	Inf	0	NA	1	1	1	0	0	1	1	1	0	1	1	1	7	6	0	0	0	0	0	NA	NA	NA	0	ND	ND	ND
PD28690ef_BR4_L1_SMG2A.vcf	0	0	0	0	7	0	1	0	1	6	246	1	0	0	1	86	0	0	1	1	68	0	0	2	2	44	0	1	1	2	48	0	0	1	1	10	0.142857142857	0.5	0.208333333333	2.4	0.1	0	0	1	1	10	0.142857142857	0.5	0.227272727273	2.2	0.1	0.285714285714286	2	1	20	72	0.132955243290106	0.444888698701509	1	7.00524656452558	0.525018795449275	Inf	3.06666666666667	NA	1	1	1	0	3.06666666666667	0.132955243290106	0.948123456249117	1	7.00524656452558	0.333333333333333	0.47504670686135	1	5	4	0	2	0	0	0	NA	NA	NA	0	ND	ND	ND
PD28690ef_BR4_L1_SMG2B.vcf	0	0	0	0	24	0	0	0	0	24	984	2	1	1	4	248	0	3	1	4	273	1	2	6	9	235	1	2	4	7	228	0	1	0	1	27	0.0416666666667	0.142857142857	0.118421052632	1.20634920635	0.037037037037	0	1	0	1	35	0.0416666666667	0.111111111111	0.148936170213	0.746031746032	0.0285714285714	0	0	12	62	401	1	1	1	0	0	Inf	0	0	1	1	1	0	0	1	1	1	0	1	1	1	24	24	0	0	0	0	0	NA	NA	NA	0	ND	ND	ND
PD28690ef_BR4_L2_A3.vcf	0	0	0	0	37	0	1	0	1	36	1476	5	4	2	11	438	1	2	0	3	407	1	5	7	13	324	1	3	5	9	307	0	0	1	1	61	0.027027027027	0.111111111111	0.198697068404	0.559198542805	0.016393442623	0	0	0	0	58	0	0	0.179012345679	0	0	0.027027027027027	1	13	119	512	0.945779010015766	1	1	0.331357169461805	0.0156932847773411	Inf	0.37875150060024	0	1	1	1	0	0.44187675070028	0.918130444130676	1	1	0.391555337922967	1	1	1	36	35	0	1	0	0	0	NA	NA	NA	0	ND	ND	ND
PD28690ef_BR4_L2_C3.vcf	0	0	0	0	580	4	4	4	8	568	23288	34	81	28	143	6950	39	87	26	152	6810	33	33	70	136	4894	42	26	69	137	4634	9	5	7	21	927	0.0362068965517	0.153284671533	0.200043159258	0.766258002032	0.0226537216828	10	6	8	24	908	0.0413793103448	0.176470588235	0.185533306089	0.951153148484	0.0264317180617	0.0586206896551724	34	180	1835	7693	0.910099539128296	1	1	0.791911944479043	0.565485052185452	Inf	0.824956072219817	1.31540054495913	0.120628318871153	0.195068099289783	1	1.42235225590201	0.560327759590693	0.997415144560143	1	1	0.507179070336259	0.514566683269899	0.664203285526427	1	546	534	19	15	0	0	0	NA	NA	NA	0	ND	ND	ND
PD28690ef_BR4_L2_SMG1B.vcf	0	0	0	0	11	0	0	0	0	11	451	0	1	0	1	131	0	2	0	2	120	1	0	4	5	98	0	0	3	3	102	0	0	0	0	20	0	0	0.196078431373	0	0	1	0	0	1	15	0.0909090909091	0.2	0.15306122449	1.30666666667	0.0666666666667	0.0909090909090909	1	7	35	165	0.787602415029499	1	1	0.674605843769956	0.0295327392126931	Inf	0.714285714285714	5.71428571428571	0.17910447761194	0.265905965055269	1	Inf	0	1	1	1	0	1	1	1	10	10	1	0	0	0	0	NA	NA	NA	0	ND	ND	ND
PD28690ef_BR4_L2_SMG1D.vcf	0	0	0	0	11	0	0	0	0	11	451	1	1	0	2	127	0	2	0	2	133	0	0	3	3	109	1	0	3	4	82	0	0	1	1	14	0.0909090909091	0.25	0.170731707317	1.46428571429	0.0714285714286	0	0	0	0	23	0	0	0.211009174312	0	0	0.0909090909090909	1	6	37	154	0.780735412172271	1	1	0.694849341274229	0.0298568518759344	Inf	0.737451737451737	0	1	1	1	0	0.86036036036036	0.728660072563186	1	1	0.833168120976677	1	1	1	10	10	0	1	0	0	0	NA	NA	NA	0	ND	ND	ND
PD28690ef_BR4_L2_SMG2A.vcf	0	0	0	0	28	0	0	0	0	28	1148	3	4	1	8	358	0	3	0	3	352	4	2	4	10	213	1	1	5	7	225	1	0	1	2	50	0.0714285714286	0.285714285714	0.222222222222	1.28571428571	0.04	1	0	0	1	45	0.0357142857143	0.1	0.211267605634	0.473333333333	0.0222222222222	0.107142857142857	3	11	95	343	0.616121499423453	1	1	0.984719669779599	0.230673740675088	Inf	0.98796992481203	1.84421052631579	0.301652658386208	0.400057641457318	1	2.4011976377383	0.512280701754386	0.88900844951098	1	1	0.451968095098865	1	1	1	25	25	2	1	0	0	0	NA	NA	NA	0	ND	ND	ND
PD28690ef_BR4_L2_SMG2B.vcf	0	0	0	0	48	0	1	0	1	47	1927	5	3	3	11	592	2	3	2	7	581	1	0	15	16	375	0	4	9	13	379	0	1	2	3	78	0.0625	0.230769230769	0.20580474934	1.12130177515	0.0384615384615	1	0	1	2	74	0.0416666666667	0.125	0.197333333333	0.633445945946	0.027027027027	0.0833333333333333	4	21	152	602	0.771346827695301	1	1	0.754641861081799	0.234321888308715	Inf	0.793684210526316	4.96052631578947	0.202649006622517	0.291895092320513	1	Inf	0.620065789473684	0.887537590509606	1	1	0.566151532254645	0.523809523809524	0.674133558748944	1	44	43	1	3	0	0	0	NA	NA	NA	0	ND	ND	ND
PD28690eh_BR5_L2_A7.vcf	1	0	2	3	1201	4	10	13	23	1174	48134	68	152	54	274	14048	55	137	42	234	14254	79	68	173	320	9979	76	86	184	346	9853	6	15	16	37	1830	0.0308076602831	0.106936416185	0.185730234446	0.575762026596	0.020218579235	23	8	22	53	1859	0.0441298917569	0.165625	0.186291211544	0.889065021517	0.0285099515869	0.0557868442964196	67	445	3689	16143	0.999612235926353	1	1	0.658873080517965	0.523199973246958	Inf	0.703497729737056	1.00582901214596	0.518994772984046	0.623653939911768	1	1.00717042847205	0.57223344745868	0.999984372031259	1	1	0.521298179593084	0.217246618632521	0.34180428430555	1	1134	1107	29	38	0	0	0	NA	NA	NA	0	ND	ND	ND
PD28690eh_BR5_L2_A8.vcf	0	1	0	1	1168	4	3	7	10	1154	47314	69	167	36	272	13692	69	161	47	277	13973	64	72	163	299	9688	59	83	164	306	9961	7	8	18	33	1839	0.0282534246575	0.107843137255	0.18462001807	0.58413566623	0.0179445350734	6	11	26	43	1801	0.0368150684932	0.14381270903	0.185900082576	0.773602179391	0.023875624653	0.0488013698630137	57	393	3640	16009	0.999627395873752	1	1	0.637907020341917	0.496648838025169	Inf	0.68375641025641	0.570528455284553	0.994316458992711	1	1	0.519792670215516	0.726346741943072	0.993770539551518	1	1	0.683815431545641	3.06101818722523e-07	3.24766563766579e-06	0.000133154291144298	1111	1097	13	44	0	0	0	NA	NA	NA	0	ND	ND	ND
PD28690eh_BR5_L2_B8.vcf	0	0	1	1	1171	5	5	9	14	1152	47232	79	176	43	298	13631	67	154	23	244	14066	75	64	166	305	9765	67	70	168	305	9770	13	13	19	45	1817	0.0384286934244	0.147540983607	0.185977482088	0.79332713805	0.0247660979637	19	12	13	44	1760	0.0375747224594	0.144262295082	0.180235535074	0.800409836066	0.025	0.0546541417591802	64	412	3577	15958	0.997966582109344	1	1	0.693029742614716	0.54699619517425	Inf	0.734289802026486	1.23071107663594	0.11906348078485	0.19397982824498	1	1.29780773760179	0.5232364457554	0.999996490951962	1	1	0.472739693531916	1	1	1	1107	1088	32	32	0	0	0	NA	NA	NA	0	ND	ND	ND
PD28690eh_BR5_L2_D9.vcf	1	1	0	2	1155	2	4	8	12	1141	46781	68	189	37	294	14043	66	157	40	263	13756	58	63	164	285	9500	80	51	168	299	9482	24	11	20	55	1798	0.047619047619	0.183946488294	0.189622442523	0.970067075643	0.0305895439377	17	8	24	49	1791	0.0424242424242	0.171929824561	0.188526315789	0.911967243626	0.0273590173088	0.0735930735930736	85	385	3589	15393	0.691718622500483	1	1	0.94688986034066	0.767720949133691	Inf	0.95651014032238	1.57135127058928	0.00152594759128453	0.00433847844580896	0.663787202208771	1.81278179792364	0.700943646416259	0.997356153111911	1	1	0.655272257448248	0.777962870955006	0.909714647487709	1	1070	1056	41	44	0	15	0	0.000107511176729501	0.000164054091898349	0.0221473024062771	15	ND	ND	ND
PD28690eh_BR5_L2_G9.vcf	1	0	1	2	1277	5	6	9	15	1257	51537	51	168	46	265	14996	60	175	51	286	15158	57	79	205	341	10482	73	76	216	365	10901	18	11	16	45	2004	0.0352388410337	0.123287671233	0.183836345289	0.670638175703	0.0224550898204	15	20	22	57	2046	0.0446358653093	0.16715542522	0.195191757298	0.856365184338	0.0278592375367	0.0555990602975724	71	480	4050	17333	0.999929806782468	1	1	0.633064961286512	0.506377404555881	Inf	0.680331159956084	1.34024501424501	0.0431282812016116	0.0852763741940957	1	1.45596832454265	0.476557285710096	0.999999993142384	1	1	0.42462891645166	0.556741335222942	0.708135908836198	1	1206	1186	33	38	0	0	0	NA	NA	NA	0	ND	ND	ND
PD28690eh_BR5_L2_H7.vcf	1	0	0	1	1138	0	3	8	11	1127	46207	91	154	41	286	13486	64	169	43	276	13755	74	69	133	276	9358	71	76	142	289	9608	19	12	17	48	1845	0.0421792618629	0.166089965398	0.192027477102	0.86492812333	0.0260162601626	15	15	15	45	1762	0.0395430579965	0.163043478261	0.188288095747	0.865925578641	0.0255391600454	0.0579964850615114	66	354	3607	15359	0.964194347032951	1	1	0.793895460822634	0.627122574711572	Inf	0.826274307893382	1.23293595785972	0.108042589130428	0.178701620805081	1	1.30426546705708	0.611852710638405	0.999609217319676	1	1	0.56076006674897	0.878278328506762	1	1	1072	1061	34	32	0	0	0	NA	NA	NA	0	ND	ND	ND
PD34204ab	0	0	6	6	3088	49	0	0	0	3039	124599	170	411	63	644	37346	183	420	79	682	37287	131	352	397	880	25103	133	335	364	832	24863	43	54	73	170	4794	0.0550518134715	0.204326923077	0.192816635161	1.05969551282	0.0354609929078	36	57	80	173	4746	0.0560233160622	0.196590909091	0.189061068398	1.03982755814	0.0364517488411	0.0751295336787565	232	793	9540	40426	0.00288004354175307	0.013471171404974	1	1.23972441431975	1.09082051961838	Inf	1.18546934601421	1.5672900387523	1.64676795172592e-05	6.30750633103529e-05	0.00716344059000775	1.80951112178302	1.05301118191059	0.25346806080152	1	1	1.06636048928642	3.06707963539934e-09	4.60061945309901e-08	1.33417964139871e-06	2856	2807	79	153	36	29	0	7.23782987174001e-08	1.88733285263094e-07	1.49099295357844e-05	29	29	APOBEC_to_G	1
PD34204ac	1	2	7	10	3405	43	0	0	0	3362	137842	196	470	74	740	41346	203	484	73	760	41394	147	374	430	951	28114	129	365	415	909	26988	31	56	73	160	5295	0.0469897209985	0.17601760176	0.19619831036	0.897141272201	0.0302171860246	44	62	94	200	5543	0.0587371512482	0.210304942166	0.19716155652	1.06666302437	0.0360815442901	0.071071953010279	242	879	10838	44264	0.0604495135445644	0.220970910856181	1	1.12444235072357	0.99298362149358	Inf	1.09755923709142	1.38156205621124	0.00161881152167676	0.00457261696058046	0.704183011929391	1.52392096681495	1.00479618611264	0.486674109587042	1	1	1.00597755190196	4.33194650546139e-13	1.71308793625064e-11	1.8843967298757e-10	3163	3120	75	167	0	21	0	4.59283371175396e-06	9.36756182793382e-06	0.000946123744621316	21	ND	ND	ND
PD34204ad	3	1	18	22	6979	132	0	0	0	6847	280727	390	903	164	1457	83512	395	850	132	1377	84273	306	816	913	2035	56565	315	819	837	1971	56336	100	127	165	392	11034	0.0561685055165	0.198883815322	0.19586055098	1.01543580025	0.0355265542868	85	130	177	392	10949	0.0561685055165	0.192628992629	0.193564925307	0.995164760988	0.0358023563796	0.0755122510388308	527	1844	21983	90918	0.000526500186587154	0.00279301928250502	0.229027581165412	1.18202711296333	1.08693889199825	Inf	1.1415367302056	1.52999833057941	5.65793179773866e-10	3.03851892841521e-09	2.46120033201632e-07	1.75487030114534	1.00368835658723	0.479719074880109	1	1	1.00458427710732	5.0116198617309e-17	5.45013659963235e-15	2.18005463985294e-14	6452	6320	185	342	65	64	0	1.24419211485436e-15	1.70869050439998e-14	2.56303575659997e-13	64	64	APOBEC_to_G	1
PD34204ae	0	0	3	3	1681	21	0	0	0	1660	68060	109	273	41	423	20202	99	259	38	396	20441	44	163	212	419	13730	62	148	212	422	13687	12	19	31	62	2712	0.0368828078525	0.14691943128	0.198144224447	0.74147723301	0.0228613569322	14	24	39	77	2583	0.0458060678168	0.183770883055	0.188128186453	0.976838646668	0.029810298103	0.0571088637715645	96	434	5295	22122	0.77155969979793	1	1	0.924165465856721	0.759431653536839	Inf	0.937884440643541	1.27005184670479	0.110617211211502	0.182266995746225	1	1.35780121942697	0.854842589128227	0.93723123055674	1	1	0.826145688471735	3.91544836593553e-08	4.60329740319447e-07	1.70322003918196e-05	1585	1564	26	70	0	0	0	NA	NA	NA	0	ND	ND	ND
PD34204af	1	3	13	17	5103	76	0	0	0	5027	206107	300	646	125	1071	61730	266	675	121	1062	61518	263	575	649	1487	41379	252	549	603	1404	41480	74	90	112	276	8141	0.0540858318636	0.196581196581	0.196263259402	1.00161995261	0.0339024689842	79	108	153	340	8040	0.0666274740349	0.228648285138	0.194301457261	1.17677081974	0.0422885572139	0.0819126004311189	418	1349	16181	66678	1.333556659588e-05	9.20157947218806e-05	0.0058009714692078	1.27685052833571	1.16081982489326	Inf	1.21136232392564	1.52131284264237	2.38572778263738e-08	1.1660579611767e-07	1.03779158544726e-05	1.74163058540702	1.08386670320751	0.0796190150083612	0.67910336330661	1	1.10640438353113	1.963095892751e-11	4.26973356673343e-10	8.53946713346685e-09	4685	4609	153	265	73	52	0	5.55006348122269e-13	3.94245888666163e-12	1.14331307713187e-10	52	52	APOBEC_to_G	1
PD34204ag	0	2	6	8	3770	40	0	0	0	3730	152930	203	545	83	831	46128	205	568	64	837	45563	185	373	508	1066	30948	150	392	453	995	30291	35	58	85	178	5933	0.0472148541114	0.178894472362	0.195866759103	0.913347794086	0.0300016854879	57	60	99	216	6009	0.0572944297082	0.202626641651	0.194164404808	1.04358284337	0.0359460808787	0.073209549071618	276	1020	11942	49297	0.0584106157724649	0.217167674025831	1	1.11702016974838	0.994648849872821	Inf	1.09208163531141	1.40829631777472	0.000272943717879995	0.0008831045417502	0.118730517277798	1.56286263937448	0.981850710623372	0.621150205547354	1	1	0.977549111018213	7.78869578210629e-12	2.0814105510375e-10	3.38808266521624e-09	3494	3454	92	184	0	27	0	2.03455461454443e-07	5.11119817800186e-07	4.19118250596153e-05	27	ND	ND	ND
PD34204ah	1	1	6	8	3018	64	0	0	0	2954	121114	151	430	73	654	36155	172	353	50	575	36416	133	361	372	866	24191	132	322	402	856	24352	54	52	81	187	4930	0.0619615639496	0.218457943925	0.202447437582	1.07908475669	0.0379310344828	48	58	82	188	4750	0.0622929092114	0.217090069284	0.196354015956	1.10560544548	0.0395789473684	0.0878064943671305	265	774	9680	38863	9.70620807578683e-06	6.92164018519225e-05	0.00422220051296727	1.37455639523904	1.21680737265106	Inf	1.27903250503106	1.93021440823328	3.25341346398379e-12	2.02176408118993e-11	1.41523485683295e-09	2.51225235981864	1.0560826286117	0.232353545740126	1	1	1.07105372039021	4.27244627336685e-06	3.31877523020461e-05	0.00185851412891458	2753	2689	102	163	58	49	0	2.55962508777168e-12	1.59782656994232e-11	5.27282768080965e-10	49	49	APOBEC_to_G	1
PD34204ai	1	2	8	11	4230	92	0	0	0	4138	169658	238	642	75	955	50700	227	622	81	930	51302	180	477	472	1129	33773	171	435	516	1122	33883	47	78	101	226	6632	0.0534278959811	0.201426024955	0.195732373166	1.02908896314	0.0340772014475	53	88	88	229	6508	0.0541371158392	0.202834366696	0.1926983093	1.05260065557	0.0351874615857	0.0683215130023641	289	1050	13140	54516	0.027083801565352	0.104260652043612	1	1.14195348525633	1.01946124152278	Inf	1.1112920771652	1.46691123860074	2.84931492670865e-05	0.000107549785882364	0.0123945199311826	1.65291361803486	0.984953690865731	0.603942435544356	1	1	0.981392072678446	2.92162483832535e-10	5.2954450194647e-09	1.27090680467153e-07	3941	3849	100	189	0	32	0	1.541725790028e-08	4.67052224626129e-08	3.17595512745768e-06	32	ND	ND	ND
PD34204aj	0	1	11	12	4439	73	0	0	0	4366	179006	246	632	86	964	53791	246	606	102	954	53599	194	514	526	1234	35950	207	479	525	1211	35666	59	79	95	233	7109	0.0524892993918	0.19240297275	0.199321482645	0.965289692797	0.0327753551836	52	70	103	225	7055	0.0506870916873	0.182333873582	0.196244784423	0.929114494014	0.0318922749823	0.0696102725839153	309	1143	14164	57452	0.0831826537414452	0.291810115947812	1	1.09657432390478	0.982919892730408	Inf	1.07600925171719	1.39959618040468	8.95017765623492e-05	0.000313978006488886	0.0389332728046219	1.55253233749578	0.952547445433956	0.786612811175751	1	1	0.941506463957633	1.55044134562785e-09	2.49793327906709e-08	6.74441985348115e-07	4130	4057	111	198	0	32	0	1.541725790028e-08	4.67052224626129e-08	3.17595512745768e-06	32	ND	ND	ND
PD34204ak	1	0	2	3	1591	24	0	0	0	1567	64247	90	225	45	360	19291	96	217	30	343	19600	66	182	196	444	12760	64	154	202	420	12596	28	25	43	96	2527	0.0603394091766	0.228571428571	0.200619244205	1.13932952682	0.0379897111199	24	26	33	83	2468	0.0521684475173	0.186936936937	0.1934169279	0.966497291457	0.0336304700162	0.0804525455688246	128	400	4995	20361	0.00646290909521905	0.0283976308729322	1	1.3043934664086	1.09388487063653	Inf	1.23061243061243	2.03051051051051	9.11215145437302e-08	4.40420653628029e-07	3.96378588265226e-05	2.71721685587288	0.969339188434666	0.638056930527603	1	1	0.962092273490183	0.0110639754396933	0.0319711334052755	1	1463	1439	52	76	24	26	0	3.41417357729753e-07	8.08413513704932e-07	7.03319756923291e-05	26	26	APOBEC_to_G	1
PD34204al	0	2	7	9	5311	96	0	0	0	5215	213815	300	749	106	1155	63384	308	770	103	1181	64172	205	607	589	1401	42864	231	644	601	1476	43395	62	97	94	253	8313	0.0476369798531	0.171409214092	0.1915658486	0.894779603696	0.0304342595934	51	100	105	256	8175	0.0482018452269	0.18272662384	0.190719484882	0.958091009698	0.0313149847095	0.0587459988702693	312	1314	16488	69771	0.480336611273091	1	1	1.00476895082849	0.902498645569718	Inf	1.00385385949929	1.35590229090715	0.00031615082001158	0.00100685600888773	0.137525606705037	1.48040359742044	0.874868047655744	0.984243563885316	1	1	0.84974290701947	6.42568685400363e-09	9.01668961771477e-08	2.79517378149158e-06	4999	4903	113	199	0	30	0	4.32046305782749e-08	1.17107288146377e-07	8.90015389912463e-06	30	ND	ND	ND
PD34204am	0	0	3	3	2637	43	0	0	0	2594	106354	166	341	56	563	31550	143	374	50	567	31676	104	268	342	714	21242	109	309	330	748	21886	30	52	59	141	4253	0.0534698521047	0.188502673797	0.194325139358	0.97003750734	0.0331530684223	29	50	60	139	4069	0.0527114144862	0.194677871148	0.191554467564	1.01630556376	0.0341607274515	0.0675009480470231	178	707	8322	34806	0.283617742159397	0.850853226478191	1	1.05300246001809	0.911512974224125	Inf	1.04233744332971	1.43550270621566	0.00190715652971655	0.00531803263094038	0.829613090426699	1.60232888665888	0.917718096611391	0.861411182085431	1	1	0.900014232058192	6.99652239599919e-08	8.00917695331486e-07	3.04348724225965e-05	2459	2416	59	119	0	18	0	2.20904969985855e-05	3.82406922832656e-05	0.0045506423817086	18	ND	ND	ND
PD34204an	0	0	3	3	2688	37	0	0	0	2651	108691	162	357	66	585	32481	138	361	71	570	32852	110	295	341	746	21654	116	264	369	749	21704	32	47	69	148	4261	0.0550595238095	0.197596795728	0.196323258386	1.00648694074	0.0347336306031	37	47	74	158	4176	0.0587797619048	0.211796246649	0.19285120532	1.09823657206	0.0378352490421	0.0788690476190476	212	724	8437	34921	0.00915779251471505	0.0394419776623866	1	1.21197557900259	1.05984434536103	Inf	1.16396843776244	1.56899602572319	4.9563821078827e-05	0.000178183984870163	0.0215602621692897	1.81903258853434	1.03504416328479	0.339000022344294	1	1	1.04388649223022	4.15091231501959e-10	7.22258742813409e-09	1.80564685703352e-07	2476	2439	69	143	30	25	0	5.73303143758387e-07	1.34205054107077e-06	0.000118100447614228	25	25	APOBEC_to_G	1
PD34204ao	2	2	8	12	5382	73	0	0	0	5309	217669	325	776	109	1210	64895	285	735	115	1135	65260	233	552	682	1467	43587	252	564	679	1495	43927	72	87	138	297	8578	0.0551839464883	0.198662207358	0.195278530289	1.01732744027	0.0346234553509	59	91	124	274	8493	0.0509104422148	0.186775732788	0.194851675958	0.958553381023	0.0322618627105	0.0730211817168339	393	1453	17071	70443	0.0308909445508196	0.116848355474839	1	1.11612964694961	1.0131559376506	Inf	1.09138863225812	1.3846758867	4.00699287388971e-05	0.000146861529263412	0.0174304190014202	1.52701741470742	0.98687407060911	0.604384468123877	1	1	0.983742904862246	3.52193592480429e-16	2.55340354548311e-14	1.53204212728987e-13	4989	4916	131	262	0	36	0	1.97317529007539e-09	6.88939169077172e-09	4.06474109755531e-07	36	ND	ND	ND
PD34204ap	0	2	5	7	2826	41	0	0	0	2785	114185	167	371	64	602	33875	177	371	51	599	34272	105	299	353	757	23030	144	313	367	824	23008	58	46	72	176	4411	0.0622788393489	0.21359223301	0.191715924896	1.11410793405	0.0399002493766	33	52	80	165	4438	0.0583864118896	0.217965653897	0.192705167173	1.1310835983	0.0371789094187	0.0859872611464968	243	726	8849	37189	5.69462379347984e-06	4.39122960577391e-05	0.00247716135016373	1.40665021027545	1.23874300321587	Inf	1.30468223832467	1.90135976156859	1.48767263961066e-10	8.51496839777154e-10	6.47137598230637e-08	2.42044022460732	1.09833126153614	0.110422686447817	0.837382562135167	1	1.12467004734772	1.46953951035173e-06	1.25343075882942e-05	0.000639249687003003	2583	2542	91	152	57	43	0	5.47398647800517e-11	2.45139394449797e-10	1.12764121446907e-08	43	43	APOBEC_to_G	1
PD34204aq	0	2	4	6	1534	18	0	0	0	1516	62156	78	238	32	348	18696	87	214	34	335	18529	77	124	200	401	12490	86	148	197	431	12441	36	23	45	104	2540	0.0677966101695	0.241299303944	0.20416365244	1.1818915907	0.0409448818898	24	19	38	81	2440	0.0528031290743	0.201995012469	0.195356285028	1.03398266629	0.0331967213115	0.0932203389830508	143	417	4980	19951	0.000930573238293925	0.00476234539597479	0.404799358657857	1.37381779045194	1.1616352076602	Inf	1.27837528686173	1.84278217163131	5.28180020719114e-07	2.37700252296627e-06	0.000229758309012815	2.3336314476348	1.04664147774979	0.341815108404736	1	1	1.05897596240777	0.0186878109106491	0.0475391681060372	1	1391	1373	60	83	31	27	0	2.03455461454443e-07	5.11119817800186e-07	4.19118250596153e-05	27	27	APOBEC_to_G	1
PD34204ar	1	0	6	7	4373	68	0	0	0	4305	176505	225	569	93	887	52961	238	573	94	905	53298	175	525	545	1245	35068	206	470	590	1266	35178	54	79	110	243	7077	0.0555682597759	0.191943127962	0.201176871909	0.954101364342	0.034336583298	61	101	113	275	6910	0.0628858906929	0.220883534137	0.197045739706	1.1209759443	0.0397973950796	0.0772924765607135	338	1178	13987	56259	0.0125161358085479	0.0513633875162107	1	1.1541190619459	1.03877789732363	Inf	1.11973311818192	1.51589768301912	1.31111901001397e-06	5.53725018792308e-06	0.000570336769356077	1.73891772215548	0.98674748011763	0.599286544953973	1	1	0.983504885258821	9.63596661443605e-13	3.22434267483052e-11	4.19164547727968e-10	4035	3967	115	223	0	39	0	4.23805542607946e-10	1.64724418447617e-09	8.73039417772368e-08	39	ND	ND	ND
PD34204as	0	3	13	16	5761	103	0	0	0	5658	231978	317	766	103	1186	68592	309	775	111	1195	69450	262	696	710	1668	46823	266	619	722	1607	47113	90	113	144	347	9164	0.0602325985072	0.215930304916	0.194511069132	1.11011833866	0.0378655608904	67	110	129	306	9001	0.0531157785107	0.18345323741	0.192234585567	0.954319623959	0.0339962226419	0.0746398194757854	430	1530	18165	75771	0.00243083609437815	0.0114936271853749	1	1.17235404042079	1.06839174242061	Inf	1.13451187246162	1.53766734229162	7.51247732979576e-09	3.81967769239185e-08	3.26792763846116e-06	1.76518291765746	0.985862369619272	0.613161292401266	1	1	0.982530055822954	1.03300294077094e-11	2.49642377352977e-10	4.49356279235359e-09	5331	5228	157	273	51	55	0	1.20529825844464e-13	9.19597930517021e-13	2.48291441239596e-11	55	55	APOBEC_to_G	1
PD34204at	0	1	8	9	1681	18	0	0	0	1663	68183	93	242	37	372	20267	105	229	31	365	20207	81	169	241	491	13702	78	160	196	434	14007	31	28	45	104	2750	0.0618679357525	0.239631336406	0.196330406225	1.22055131965	0.0378181818182	28	32	54	114	2646	0.0678167757287	0.232179226069	0.193110494818	1.2023128328	0.0430839002268	0.0939916716240333	158	438	5396	22313	2.23907884120113e-05	0.000143235190576837	0.00973999295922492	1.49163194126096	1.27064052718694	Inf	1.36131847602748	1.90547738599755	1.94510529001842e-07	9.00128511870226e-07	8.46120801158013e-05	2.43961175001504	1.16332930741137	0.0563318621800191	0.500088980577721	1	1.21115949032746	9.6286154717239e-05	0.00050463225665059	0.041884477301999	1523	1505	59	99	42	28	0	1.21315450836607e-07	3.12387285904263e-07	2.49909828723411e-05	28	28	APOBEC_to_G	1
PD34204au	1	0	1	2	1664	16	0	0	0	1648	67568	82	248	54	384	19849	79	290	49	418	20462	54	122	257	433	13821	75	102	236	413	13436	19	16	38	73	2686	0.0438701923077	0.176755447942	0.199910687705	0.884172076898	0.0271779597915	10	18	33	61	2654	0.0366586538462	0.140877598152	0.192026626149	0.733635751343	0.0229841748304	0.0600961538461538	100	522	5340	21917	0.988751041562297	1	1	0.786274429144865	0.650244629298246	Inf	0.820628153714609	1.14747989431815	0.234404348704232	0.327864603493058	1	1.19020079454229	0.735103053232141	0.99881431068453	1	1	0.690548419741674	1.6539468413596e-07	1.79866718997857e-06	7.19466875991426e-05	1564	1548	29	71	0	0	0	NA	NA	NA	0	ND	ND	ND
PD34204av	0	1	1	2	2123	23	0	0	0	2100	86100	110	311	52	473	25708	116	329	63	508	25925	80	195	287	562	17262	87	181	289	557	17205	21	30	57	108	3367	0.0508714083844	0.193895870736	0.195698924731	0.990786592223	0.032076032076	20	29	51	100	3362	0.0471031559114	0.17793594306	0.194763063376	0.913602096701	0.029744199881	0.0701837023080546	149	594	6729	27738	0.373547866591445	1	1	1.03401141895651	0.882698889952124	Inf	1.02718911955184	1.25753575328167	0.0650846191835429	0.120990638225817	1	1.34132386438341	0.9604045920642	0.694831451775138	1	1	0.951249945099453	8.13424813049139e-12	2.0814105510375e-10	3.53839793676375e-09	1974	1951	41	108	0	0	0	NA	NA	NA	0	ND	ND	ND
PD34204aw	2	1	11	14	5018	75	0	0	0	4943	202663	266	729	127	1122	60745	249	786	136	1171	60459	256	467	572	1295	40821	226	518	610	1354	40638	60	92	111	263	8021	0.0524113192507	0.19423929099	0.197376839411	0.984103766019	0.0327889290612	80	80	125	285	7982	0.0567955360701	0.220077220077	0.195536611058	1.12550390889	0.0357053370083	0.0749302510960542	376	1288	16003	65456	0.00174666079816039	0.00844219385777522	0.75979744719977	1.19404671924391	1.08061928328626	Inf	1.15019689817775	1.47849093647638	5.30044240753399e-07	2.37700252296627e-06	0.000230569244727729	1.67434872675207	1.01632403315241	0.403061979502323	1	1	1.02039737903878	1.29028209681046e-09	2.15874120043289e-08	5.6127271211255e-07	4642	4567	140	236	49	45	0	1.97034447117992e-11	9.89977953812348e-11	4.05890961063063e-09	45	45	APOBEC_to_G	1
PD34204ax	1	3	6	10	4030	73	0	0	0	3957	162237	239	619	92	950	48692	198	550	93	841	48558	167	440	462	1069	32556	174	437	481	1092	32431	57	90	95	242	6310	0.0600496277916	0.221611721612	0.194566926706	1.13899995936	0.038351822504	53	91	92	236	6229	0.0585607940447	0.22076707203	0.191331858951	1.15384376256	0.0378873013325	0.073697270471464	297	987	12539	52448	0.000417460609463118	0.00229867550780324	0.181595365116456	1.2586460025752	1.12415914680902	Inf	1.19882285027723	1.67186764391872	1.03643669768608e-08	5.12329503969824e-08	4.50849963493445e-06	1.99186892068468	1.02776423454897	0.352215114031117	1	1	1.03463466973523	9.6563406638975e-08	1.07705338174241e-06	4.20050818879541e-05	3733	3660	110	187	49	44	0	3.28375864987338e-11	1.53739609516799e-10	6.76454281873917e-09	44	44	APOBEC_to_G	1
PD34204ay	0	2	8	10	4186	72	0	0	0	4114	168674	199	559	92	850	50295	232	641	104	977	50987	189	396	551	1136	33646	208	424	517	1149	33746	92	81	132	305	6884	0.072861920688	0.26544821584	0.203994547502	1.30125152407	0.044305636258	72	77	124	273	6591	0.0652173913043	0.240316901408	0.195892528087	1.22677931494	0.0414201183432	0.100334448160535	420	1045	13475	53917	2.87238371470209e-15	3.20381260486002e-14	1.24948691589541e-12	1.60814813902935	1.45733601226819	Inf	1.43380878507158	2.06601234677521	4.08232821202646e-22	4.12979714472444e-21	1.77581277223151e-19	2.81627807819347	1.19880427758437	0.000909323787700907	0.0119865408378756	0.395555847649895	1.26147660771692	2.39076406757837e-08	3.05877167469586e-07	1.03998236939659e-05	3766	3694	164	256	127	85	42	0.000135834272730068	0.000205748971929368	0.027981860182394	43	43	APOBEC_to_G	0.338582677165354
PD34204az	0	2	1	3	1333	9	0	0	0	1324	54284	46	219	53	318	16219	65	229	34	328	15899	52	82	187	321	11056	56	90	211	357	11110	15	20	30	65	2072	0.0487621905476	0.182072829132	0.186498649865	0.976268885933	0.0313706563707	9	15	24	48	2129	0.0360090022506	0.14953271028	0.19256512301	0.776530598807	0.0225457961484	0.0585146286571643	78	428	4201	17965	0.982556801829302	1	1	0.779347284414885	0.628193223191508	Inf	0.813352363873461	1.17252506017086	0.225725323793115	0.317768659708754	1	1.22180603613042	0.715888416134469	0.998068381661914	1	1	0.671304841385422	4.27338350453319e-05	0.000254646825270128	0.0185892182447194	1255	1246	24	54	0	0	0	NA	NA	NA	0	ND	ND	ND
PD34204b	0	0	3	3	1457	18	0	0	0	1439	58999	70	214	41	325	17589	77	195	37	309	17823	65	147	195	407	11944	59	142	196	397	11643	17	26	27	70	2283	0.0480439258751	0.176322418136	0.196083483638	0.899221162662	0.0306614104249	22	25	31	78	2390	0.0535346602608	0.191646191646	0.200100468855	0.957749838085	0.0326359832636	0.0665751544269046	97	418	4673	18914	0.725546856804938	1	1	0.939286772997661	0.771827393726497	Inf	0.950695484699337	1.58752234870188	0.00147561070888857	0.00425093151236111	0.641890658366528	1.85699404757241	0.748735047010551	0.995258781958304	1	1	0.704985209620157	0.0255599122315164	0.0610909990148881	1	1360	1342	39	58	0	14	0	0.000182810632981835	0.000263349583176629	0.037658990394258	14	ND	ND	ND
PD34204bb	1	1	5	7	2074	24	0	0	0	2050	84050	89	376	57	522	25156	108	391	67	566	25119	90	133	266	489	16874	86	127	260	473	16901	22	19	39	80	3290	0.0385728061716	0.169133192389	0.19466303769	0.868851089534	0.0243161094225	21	22	42	85	3372	0.0409836065574	0.173824130879	0.199834064241	0.869842344145	0.0252075919336	0.0597878495660559	124	578	6662	27113	0.921756970496663	1	1	0.873109560983779	0.735629627045939	Inf	0.895520026411651	1.23864403946399	0.0734627151296399	0.131507329553059	1	1.31578748673356	0.78071047071353	0.995318628424593	1	1	0.740804248827966	2.3525052140022e-05	0.000152737278819546	0.0102333976809096	1950	1926	43	81	0	0	0	NA	NA	NA	0	ND	ND	ND
PD34204bc	2	2	5	9	5070	81	0	0	0	4989	204549	273	803	146	1222	60895	255	762	123	1140	61687	237	464	580	1281	40847	226	518	600	1344	41120	48	98	114	260	7983	0.0512820512821	0.193452380952	0.194139105058	0.996462721378	0.0325692095703	80	81	102	263	7975	0.0518737672584	0.205308352849	0.195240776556	1.0515649265	0.0329780564263	0.0678500986193294	344	1299	15958	66009	0.0735872833614052	0.262380887395174	1	1.09542013248236	0.98789318610449	Inf	1.07542829446469	1.42000396830016	1.39612660095555e-05	5.47130694969067e-05	0.00607315071415664	1.5804709059258	0.940226144476709	0.850932712887523	1	1	0.926855305094077	9.00372484957158e-09	1.18685463926171e-07	3.91662030956364e-06	4726	4645	128	216	0	38	0	7.07446309897069e-10	2.64970799706902e-09	1.45733939838796e-07	38	ND	ND	ND
PD34204bd	1	5	20	26	7780	133	0	0	0	7647	313527	359	878	151	1388	93840	399	855	181	1435	94048	477	786	1008	2271	62483	567	916	1061	2544	63074	309	174	328	811	12650	0.104241645244	0.318789308176	0.200558074642	1.58951121138	0.0641106719368	221	159	336	716	12562	0.092030848329	0.315279612506	0.201046684698	1.56819105462	0.0569972934246	0.153470437017995	1194	1919	25212	100345	3.8515486310132e-118	2.3934623635582e-116	1.67542365449074e-115	2.47636161514105	2.32613147613267	Inf	1.91011202197782	2.52818588788529	1.83459160212174e-106	1.14006763846137e-104	7.98047346922957e-104	4.10388087843295	1.59823714715549	2.69276755541997e-37	1.95225647767948e-35	1.17135388660769e-34	1.88087971358878	7.98100416448847e-07	7.54725393815758e-06	0.000347173681155248	6586	6453	530	664	569	320	249	0.00291583008626408	0.00341284657824091	0.600660997770401	71	71	APOBEC_to_G	0.124780316344464
PD34204be	1	2	4	7	3417	42	0	0	0	3375	138375	173	532	88	793	41292	173	511	100	784	41501	150	302	446	898	27489	162	317	420	899	28093	56	61	82	199	5502	0.0582382206614	0.221357063404	0.195849499875	1.13024063653	0.0361686659397	60	49	86	195	5297	0.0570676031607	0.21714922049	0.192695259922	1.12690483709	0.0368132905418	0.0831138425519461	284	894	10799	44783	5.30047558629171e-05	0.000320237066671791	0.0230570688003689	1.31737064563078	1.17247614718145	Inf	1.24086255235543	1.91361260895477	2.86791155868161e-13	1.94928363754141e-12	1.2475415280265e-10	2.45427307145906	0.998486088545963	0.522510026668983	1	1	0.998121713055768	0.000149877462481956	0.000758101118368033	0.0651966961796509	3133	3091	116	168	55	55	0	1.20529825844464e-13	9.19597930517021e-13	2.48291441239596e-11	55	55	APOBEC_to_G	1
PD34204bf	0	13	7	20	5121	71	0	0	0	5050	207050	240	593	96	929	61685	219	582	113	914	61530	448	461	793	1702	41973	367	441	696	1504	41862	218	88	224	530	8386	0.103495411053	0.352393617021	0.200324876977	1.75911061242	0.0632005723825	261	112	259	632	8414	0.123413395821	0.371327849589	0.200462201892	1.85235843009	0.0751129070597	0.187853934778364	962	1342	16800	67035	2.02631333026548e-120	1.46907716444247e-118	8.81446298665484e-118	2.86026223017277	2.6617165111241	Inf	2.08357282366071	2.93287795793164	9.14846590363531e-128	6.6326377801356e-126	3.97958266808136e-125	5.68822689345688	1.61870802552048	6.18065005360242e-29	3.84083253331007e-27	2.68858277331705e-26	1.91564291564482	0.899461619630983	1	1	4159	4088	479	483	500	316	185	4.8380628894746e-09	1.63383763152749e-08	9.96640955231767e-07	131	131	APOBEC_to_G	0.261477045908184
PD34204bg	1	2	8	11	3971	64	0	0	0	3907	160187	209	558	112	879	48216	199	566	83	848	47973	188	390	519	1097	32175	213	385	483	1081	31823	81	65	106	252	6273	0.0634600856208	0.233117483811	0.197121578732	1.18260763388	0.0401721664275	68	83	116	267	6439	0.0672374716696	0.243391066545	0.200124320124	1.21619934246	0.0414660661593	0.0934273482749937	371	1032	12712	51286	2.29877639989605e-09	2.04075047745874e-08	9.99967733954782e-07	1.45036072493553	1.30801622976639	Inf	1.33127800402536	1.87065807790153	1.06790845741416e-15	8.29536033884214e-15	4.6454017897516e-13	2.38541462135908	1.1154183137815	0.0401991013546108	0.406665327657109	1	1.14829850298573	2.9565246247261e-06	2.38164483658491e-05	0.00128608821175585	3600	3536	149	222	92	69	0	9.84634403142535e-17	1.84395170043057e-15	2.02834687047362e-14	69	69	APOBEC_to_G	1
PD34204bh	0	2	17	19	4998	80	0	0	0	4918	201638	270	714	124	1108	60053	288	711	105	1104	60287	214	522	652	1388	40506	219	501	597	1317	40792	52	92	116	260	7854	0.0520208083233	0.197418375095	0.1925377525	1.02534891226	0.0331041507512	63	98	128	289	7861	0.0578231292517	0.208213256484	0.194070014319	1.07287700892	0.0367637705127	0.071828731492597	359	1323	15715	65583	0.0217528665345938	0.0860226994777118	1	1.13245786763834	1.02324484874541	Inf	1.10416489013768	1.37396421094863	0.000159327486714944	0.000533134282469236	0.0693074567210006	1.50919230888181	1.01063157875967	0.439037997201203	1	1	1.01321315806603	1.02349110483645e-16	8.90437261207712e-15	4.45218630603856e-14	4639	4559	115	244	0	31	0	2.58028430416042e-08	7.48645868531052e-08	5.31538566657047e-06	31	ND	ND	ND
PD34204bi	2	2	9	13	3827	56	0	0	0	3771	154611	178	575	98	851	46232	180	640	98	918	46418	152	375	463	990	31121	156	348	507	1011	30840	42	66	77	185	6084	0.0483407368696	0.182987141444	0.197276264591	0.927567955644	0.0304076265615	38	65	79	182	6155	0.0475568330285	0.183838383838	0.197776421066	0.929526294628	0.0295694557271	0.0616671021688006	236	1042	12239	49722	0.881453015763895	1	1	0.920136784468899	0.813318883822204	Inf	0.934875186060211	1.31495761367483	0.00484319478233882	0.0124662114219964	1	1.42545873755248	0.814189219353714	0.998449374099268	1	1	0.778584599495386	2.45019327165999e-09	3.80655026132891e-08	1.0658340731721e-06	3591	3535	80	156	0	19	0	1.3071845366763e-05	2.34156534395929e-05	0.00269280014555318	19	ND	ND	ND
PD34204bj	1	2	3	6	3976	72	0	0	0	3904	160064	218	564	101	883	48185	204	559	78	841	47787	168	441	480	1089	31674	169	425	493	1087	32418	49	83	100	232	6250	0.0583501006036	0.213431462741	0.19279412672	1.10704338546	0.03712	46	80	93	219	6161	0.0550804828974	0.201101928375	0.194512849656	1.03387477347	0.0355461775686	0.0724346076458753	288	1022	12411	51681	0.0104620486687847	0.0446175604992289	1	1.1734905360977	1.04701818826176	Inf	1.13531987445267	1.45576325395271	6.08203098565186e-05	0.000215096217785249	0.0264568347875856	1.63465998488631	1.02433383242644	0.368644063056345	1	1	1.03035703922602	2.9959224274695e-12	8.68817503966155e-11	1.30322625594923e-09	3688	3616	95	193	34	30	0	4.32046305782749e-08	1.17107288146377e-07	8.90015389912463e-06	30	30	APOBEC_to_G	1
PD34204bk	0	0	3	3	2308	27	0	0	0	2281	93521	138	351	55	544	27672	106	350	52	508	28302	89	235	270	594	18581	107	217	309	633	18966	32	43	59	134	3661	0.0580589254766	0.211690363349	0.193029631973	1.09667288481	0.0366020213057	35	45	47	127	3552	0.0550259965338	0.213804713805	0.191163015984	1.11844183198	0.0357545045045	0.0749566724436742	173	602	7213	30334	0.0179293207467533	0.0728902292040905	1	1.2085400253806	1.04164669906298	Inf	1.16199353318158	1.77941825558728	6.04383104820477e-07	2.6556227333021e-06	0.000262906650596907	2.18419975790323	0.95298620055374	0.723713427227388	1	1	0.942427587483211	0.000395188889570684	0.0017541547649311	0.171907166963248	2135	2108	67	106	0	29	0	7.23782987174001e-08	1.88733285263094e-07	1.49099295357844e-05	29	ND	ND	ND
PD34204c	1	1	12	14	8651	179	0	0	0	8472	347352	502	1112	205	1819	104617	501	1102	188	1791	104161	394	1005	1014	2413	69541	399	1014	1027	2440	69033	123	174	189	486	13761	0.0561784764767	0.199180327869	0.199339446352	0.999201771221	0.0353172007848	130	180	198	508	13656	0.0587215350826	0.210526315789	0.196373362477	1.07207165541	0.0371997656708	0.0739798867182985	640	2194	27417	111157	0.000147528816223553	0.000867230203476291	0.0641750350572456	1.18270075267364	1.09602200174765	Inf	1.14141072578097	1.61253501971628	6.42116908325821e-16	5.12855403680523e-15	2.79320855121732e-13	1.89943043204032	0.958362433232853	0.830255012989769	1	1	0.948599419235183	1.53811009837594e-10	3.04126314906152e-09	6.69077892793534e-08	8011	7832	253	387	79	96	0	1.14883479541226e-22	1.18329983927463e-20	2.36659967854926e-20	96	96	APOBEC_to_G	1
PD34204d	0	1	2	3	1596	9	0	0	0	1587	65067	70	317	43	430	19489	74	302	45	421	19468	68	98	196	362	12999	58	95	220	373	13111	17	12	36	65	2621	0.0407268170426	0.174262734584	0.199908473801	0.871712595626	0.024799694773	18	18	33	69	2531	0.0432330827068	0.190607734807	0.194707285176	0.978945059167	0.0272619517977	0.0651629072681704	104	438	5152	20958	0.640651397489368	1	1	0.965893711239195	0.79903790157903	Inf	0.972445050537462	1.40775966183575	0.0186367441919348	0.0407386116758374	1	1.5645579735396	0.840594951923077	0.954166917578658	1	1	0.808905458729792	3.14771216755638e-05	0.000195607827555289	0.0136925479288703	1492	1483	35	69	0	10	0	0.00156540225800255	0.00194260762137666	0.322472865148526	10	ND	ND	ND
PD34204e	1	0	3	4	1617	17	0	0	0	1600	65600	86	210	51	347	19642	71	241	46	358	19607	71	149	219	439	13216	58	181	216	455	13135	27	37	33	97	2597	0.0599876314162	0.213186813187	0.197716025885	1.07824751298	0.0373507893724	31	27	35	93	2625	0.0575139146568	0.211845102506	0.198622881356	1.06656947608	0.0354285714286	0.0779220779220779	126	438	5222	21129	0.0774144591570313	0.273782843360233	1	1.1639908876848	0.976864401273048	Inf	1.12733158405111	2.26881203257536	1.05033482859484e-10	6.09194200585007e-10	4.56895650438755e-08	3.30540582107989	0.788823588971504	0.988951210828126	1	1	0.749706266677543	0.32675450184449	0.474712673069274	1	1491	1474	58	68	0	32	0	1.541725790028e-08	4.67052224626129e-08	3.17595512745768e-06	32	ND	ND	ND
PD34204f	3	0	2	5	1544	7	0	0	0	1537	63017	81	293	53	427	19038	79	287	51	417	18970	53	76	205	334	12556	59	86	214	359	12453	19	20	35	74	2443	0.0479274611399	0.206128133705	0.196177627881	1.05072191937	0.0302906262792	10	13	28	51	2462	0.0330310880829	0.152694610778	0.196081554635	0.778730110859	0.0207148659626	0.0595854922279793	92	439	4905	20104	0.916232977066095	1	1	0.858953495958246	0.7033271409751	Inf	0.883386221446658	1.32019258773846	0.0640436159945422	0.119566407543459	1	1.43204299217456	0.766626524490377	0.993286175410146	1	1	0.725339511612792	1.2862522249941e-05	8.74249559175677e-05	0.00559519717872433	1452	1445	29	63	0	0	0	NA	NA	NA	0	ND	ND	ND
PD34204g	0	0	1	1	1654	16	0	0	0	1638	67158	84	244	34	362	20545	76	230	46	352	20145	61	195	212	468	13417	69	158	229	456	13051	17	34	31	82	2650	0.049576783555	0.179824561404	0.203049574745	0.885619000331	0.0309433962264	17	38	48	103	2663	0.0622732769045	0.220085470085	0.198479540881	1.10885721072	0.0386781825009	0.0683192261185006	113	458	5313	21155	0.583346627456094	1	1	0.982392885325167	0.818625003011845	Inf	0.985879066744063	1.30291737248259	0.0563475095323203	0.107145366230638	1	1.41017936516095	0.89242106278486	0.882724387489865	1	1	0.868948940202711	5.32019376031544e-07	5.25973701303913e-06	0.000231428428573722	1541	1525	34	79	0	0	0	NA	NA	NA	0	ND	ND	ND
PD34204h	0	0	1	1	1399	9	0	0	0	1390	56990	58	274	40	372	16974	63	249	35	347	16981	44	58	231	333	11449	62	60	214	336	11586	12	7	17	36	2282	0.0257326661901	0.107142857143	0.196961850509	0.543977713785	0.0157756354075	15	7	26	48	2186	0.0343102215868	0.144144144144	0.190933706001	0.754943415511	0.0219579139982	0.050035739814153	70	481	4468	18567	0.999985819689384	1	1	0.604777160267334	0.483123567331831	Inf	0.654970128374064	1.31320628029932	0.0761982423661907	0.135290756854257	1	1.42022623477259	0.498176797803104	0.999999991801731	1	1	0.444521299985181	0.0186092682142858	0.0475391681060372	1	1329	1320	27	43	0	0	0	NA	NA	NA	0	ND	ND	ND
PD34204i	0	1	21	22	7478	144	0	0	0	7334	300694	460	762	133	1355	88893	513	690	141	1344	89794	344	1037	938	2319	60711	334	1064	916	2314	61296	78	188	181	447	12099	0.0597753410003	0.193171996543	0.197386452623	0.978648706512	0.0369452020828	99	204	172	475	11574	0.0635196576625	0.20482966796	0.190640905273	1.07442664347	0.0410402626577	0.070874565391816	530	2002	23673	98334	0.0295910954253305	0.112913390438761	1	1.09968820912576	1.01222202490138	Inf	1.07880665937538	1.34547311095984	1.34331948557965e-05	5.31221796570134e-05	0.00584343976227148	1.46751965271145	0.981287859928637	0.661714231310327	1	1	0.976883169840543	1.20321138556103e-19	2.4762874219389e-17	5.23396952719048e-17	6948	6804	177	353	0	45	0	1.97034447117992e-11	9.89977953812348e-11	4.05890961063063e-09	45	ND	ND	ND
PD34204j	1	2	14	17	4746	85	0	0	0	4661	191101	263	655	94	1012	56713	271	634	87	992	57569	207	528	600	1335	38449	185	497	636	1318	38370	55	79	126	260	7576	0.054782975137	0.197268588771	0.197445921293	0.99910186789	0.0343189017951	54	87	121	262	7453	0.055204382638	0.196254681648	0.193841192229	1.01245085934	0.035153629411	0.0750105351875263	356	1272	15029	61790	0.011908415257936	0.0493348632114491	1	1.15070217369384	1.03886860339408	Inf	1.11772293467682	1.42127787637778	5.37964463901867e-05	0.000191815198194518	0.0234014541797312	1.58352393488312	1.02144984637037	0.36728312785762	1	1	1.0268085746577	1.70778442892338e-19	2.4762874219389e-17	7.4288622658167e-17	4390	4305	109	247	37	32	0	1.541725790028e-08	4.67052224626129e-08	3.17595512745768e-06	32	32	APOBEC_to_G	1
PD34204k	0	0	3	3	2592	44	0	0	0	2548	104468	125	389	51	565	31194	145	360	54	559	31263	104	259	366	729	21130	117	280	298	695	20881	50	44	60	154	4129	0.0594135802469	0.221582733813	0.19773957186	1.12057860614	0.0372971663841	25	49	81	155	4160	0.059799382716	0.212620027435	0.19687647894	1.07996662974	0.0372596153846	0.0833333333333333	216	669	8289	33722	0.000431277342588249	0.002316119062048	0.187605644025888	1.31351686533857	1.148349992917	Inf	1.23700472956808	1.72000563359061	5.53480200346041e-07	2.45677435867886e-06	0.000240763887150528	2.08987751534392	1.07624689856058	0.179167728473371	1	1	1.09681896998247	3.49529248836366e-08	4.22347842343942e-07	1.52045223243819e-05	2376	2332	75	141	41	31	0	2.58028430416042e-08	7.48645868531052e-08	5.31538566657047e-06	31	31	APOBEC_to_G	1
PD34204l	0	2	6	8	2582	34	0	0	0	2548	104468	124	328	48	500	31344	131	356	56	543	31555	147	277	325	749	20965	162	292	302	756	20604	70	59	85	214	4025	0.0828814872192	0.283068783069	0.195350417395	1.44903085872	0.0531677018634	73	50	83	206	4162	0.0797831138652	0.275033377837	0.198521345099	1.38540960268	0.0494954348871	0.120449264136328	311	625	8187	33382	5.08813553998668e-22	7.37779653298069e-21	2.21333895989421e-19	2.02895851101309	1.80145635543208	Inf	1.68705533266728	2.34975371405374	8.94165121463689e-26	1.14400537599031e-24	3.88961827836705e-23	3.51235309031977	1.3604623504529	1.20058680186868e-05	0.000193427873634398	0.00522255258812876	1.49237881509234	0.0862828040723012	0.166075308723235	1	2271	2237	143	168	127	82	45	0.00102628872839172	0.00132134673780434	0.211415478048695	37	37	APOBEC_to_G	0.291338582677165
PD34204m	0	3	7	10	3329	51	0	0	0	3278	134398	189	472	62	723	40585	166	459	65	690	39876	136	411	394	941	27281	139	383	401	923	26656	37	71	60	168	5130	0.0504656052869	0.182015167931	0.192451980792	0.945769262448	0.0327485380117	30	54	84	168	5262	0.0504656052869	0.178533475027	0.192881492614	0.925612263816	0.0319270239453	0.0633823971162511	211	859	10392	43545	0.367146135373482	1	1	1.02926983665612	0.902204387984767	Inf	1.02349641708575	1.26453180768423	0.021925351588256	0.0468120405716605	1	1.34973250151746	0.940119395180618	0.805689651278031	1	1	0.926897933665666	1.89808415653552e-10	3.58985481779544e-09	8.25666608092951e-08	3118	3067	67	144	0	14	0	0.000182810632981835	0.000263349583176629	0.037658990394258	14	ND	ND	ND
PD34204n	2	2	7	11	2566	26	0	0	0	2540	104140	161	360	52	573	30699	148	336	59	543	31286	107	274	317	698	21050	85	279	360	724	21105	20	51	60	131	4129	0.0510522213562	0.180939226519	0.195640843402	0.924854050785	0.0317268103657	23	37	53	113	4072	0.0440374123149	0.161891117479	0.193444180523	0.836888021346	0.0277504911591	0.0607950116913484	156	713	8201	33954	0.875890202994033	1	1	0.905858351745897	0.777869627190641	Inf	0.922756479920704	1.15119662744381	0.17403864784265	0.260160865331796	1	1.1947859479837	0.857969909278996	0.969798383380129	1	1	0.829518134548946	1.17031719321593e-11	2.679410416047e-10	5.09087979048930e-09	2410	2384	43	113	0	0	0	NA	NA	NA	0	ND	ND	ND
PD34204o	1	2	3	6	2746	42	0	0	0	2704	110864	150	339	54	543	33207	153	299	40	492	32978	149	315	350	814	22009	155	334	365	854	22670	70	63	79	212	4443	0.0772032046613	0.248243559719	0.195985884429	1.26663999523	0.04771550754	72	64	90	226	4374	0.0823015294975	0.277641277641	0.198736880367	1.39702946493	0.0516689529035	0.113255644573926	311	708	8817	35862	4.2757831413684e-16	4.89464649077698e-15	1.85996566649525e-13	1.78662718725629	1.59013877859252	Inf	1.54656724680876	2.36699512902706	4.91564456932754e-26	6.47971329593176e-25	2.13830538765748e-23	3.56509110858433	1.19774196541805	0.00613300860214462	0.0702068089982345	1	1.2589406779426	0.0663063937225086	0.135414466053011	1	2435	2393	142	169	110	82	0	1.36086681464789e-19	4.00483662596379e-18	2.80338563817465e-17	82	82	APOBEC_to_G	1
PD34204p	2	0	14	16	4163	75	0	0	0	4088	167608	241	617	78	936	51132	239	628	74	941	49963	163	443	472	1078	33259	197	450	482	1129	33254	48	80	88	216	6402	0.0518856593803	0.191319751993	0.1925181933	0.993774919208	0.0337394564199	53	70	82	205	6454	0.049243334134	0.190166975881	0.194052737605	0.979975743854	0.0317632475984	0.065097285611338	271	1043	12856	53657	0.127168329270436	0.432173619004997	1	1.0844538944133	0.965198545897792	Inf	1.0670250090216	1.4515083748185	4.17768246579719e-05	0.000151440989385148	0.0181729187262178	1.62756120769945	0.921936946456736	0.888349309828882	1	1	0.905011540500523	4.76750982173316e-07	4.82294598245099e-06	0.000207386677245392	3892	3817	101	170	0	31	0	2.58028430416042e-08	7.48645868531052e-08	5.31538566657047e-06	31	ND	ND	ND
PD34204q	0	1	5	6	4495	55	0	0	0	4440	182040	245	614	94	953	54189	293	597	93	983	54658	224	492	527	1243	36522	178	522	556	1256	36671	49	85	112	246	7150	0.0547274749722	0.195859872611	0.194976957269	1.00452830609	0.0344055944056	71	78	114	263	7096	0.0585094549499	0.211584875302	0.194293850282	1.08899419613	0.0370631341601	0.0769744160177976	346	1139	14246	58947	0.000168622117350935	0.000965139750627062	0.0733506210476567	1.25695466382384	1.13208569097128	Inf	1.19708848511319	1.53366957155819	4.44486404282616e-07	2.03527985118882e-06	0.000193351585862938	1.76074476820525	1.07215256936907	0.131810184895933	0.948123456249117	1	1.09119594758472	2.78579930225803e-12	8.65587640344459e-11	1.21182269648224e-09	4149	4094	120	226	57	42	0	9.12734179928921e-11	3.76046482130715e-10	1.88023241065358e-08	42	42	APOBEC_to_G	1
PD34204r	0	6	15	21	6342	116	0	0	0	6226	255266	393	819	123	1335	76367	366	779	126	1271	76150	282	741	704	1727	50902	288	794	804	1886	51806	87	127	141	355	10054	0.0559760327972	0.188229056204	0.194070184921	0.969901977888	0.0353093296201	83	147	131	361	9910	0.056922106591	0.209033005211	0.194687831519	1.07368294967	0.0364278506559	0.0696941028066856	442	1636	19964	82744	0.020481747897835	0.0817390856473232	1	1.11979179289646	1.0222853319772	Inf	1.09429253696114	1.53437239662972	2.17200726970353e-09	1.14150805320308e-08	9.44823162321036e-07	1.76146696529076	0.927949353929912	0.919869153683782	1	1	0.912099932504445	6.77052499372741e-09	9.2036824133482e-08	2.94517837227142e-06	5900	5784	170	272	0	59	0	1.57671966567281e-14	1.62402125564299e-13	3.24804251128599e-12	59	ND	ND	ND
PD34204s	1	0	9	10	2806	55	0	0	0	2751	112791	183	364	56	603	33684	158	390	75	623	34008	117	289	368	774	22483	100	280	368	748	22616	25	47	75	147	4442	0.052387740556	0.196524064171	0.196409621507	1.00058267341	0.0330932012607	31	52	69	152	4355	0.0541696364932	0.196382428941	0.193701908108	1.01383838114	0.0349024110218	0.0712758374910905	200	753	8797	36302	0.136131919172842	0.452041105650277	1	1.09606758499763	0.956046952886949	Inf	1.07589382577123	1.32300234317418	0.0142946734178658	0.0332523151699017	1	1.43533680968454	1.00303710256955	0.498970982514721	1	1	1.00377582015529	2.26679672325447e-14	1.40865224945099e-12	9.86056574615694e-12	2606	2551	56	144	0	14	0	0.000182810632981835	0.000263349583176629	0.037658990394258	14	ND	ND	ND
PD34204t	0	1	13	14	6191	155	0	0	0	6036	247476	321	705	133	1159	74072	386	702	152	1240	74524	305	784	689	1778	49195	309	757	790	1856	49685	102	125	152	379	9652	0.0612178969472	0.204202586207	0.194263862333	1.05116095065	0.0392664732698	96	140	134	370	9565	0.0597641738007	0.208098987627	0.194430328285	1.070301066	0.038682697334	0.0781780003230496	484	1609	19217	79663	2.01931381994307e-05	0.000132037227563814	0.00878401511675236	1.2469793962628	1.14182651433467	Inf	1.18986859187452	1.65928003147322	4.7360009756225e-14	3.27009591173935e-13	2.06016042439579e-11	1.97315470845207	0.994994606807846	0.547953891086246	1	1	0.993794404356828	1.46504525504318e-06	1.25343075882942e-05	0.000637294685943783	5707	5552	198	286	77	79	0	6.21099342542519e-19	1.59933080704699e-17	1.27946464563759e-16	79	79	APOBEC_to_G	1
PD34204u	0	0	3	3	2940	42	0	0	0	2898	118818	168	386	57	611	35352	164	402	59	625	35677	123	376	340	839	24003	137	318	367	822	23786	45	55	91	191	4667	0.0649659863946	0.232360097324	0.196207853359	1.18425482643	0.040925648168	48	63	64	175	4597	0.0595238095238	0.208581644815	0.191517726951	1.08909837296	0.0380683054166	0.0843537414965986	248	719	9264	38525	1.51827430335131e-06	1.22305429992189e-05	0.00066044932195782	1.43437573018619	1.26434096041122	Inf	1.32298403444944	1.84518109804703	5.5134658463097e-10	2.9979470539309e-09	2.39835764314472e-07	2.3158064540756	1.13094551035414	0.0514776015986437	0.476441631817234	1	1.16775040567668	1.74256988666079e-06	1.45772673211047e-05	0.000758017900697444	2692	2650	93	155	61	43	0	5.47398647800517e-11	2.45139394449797e-10	1.12764121446907e-08	43	43	APOBEC_to_G	1
PD34204v	0	3	6	9	1958	15	0	0	0	1943	79663	98	276	33	407	23637	104	257	41	402	23509	125	195	259	579	16505	133	177	245	555	16012	67	32	73	172	3090	0.0878447395301	0.30990990991	0.192980264801	1.60591504125	0.0556634304207	61	38	74	173	3241	0.08835546476	0.298791018998	0.196364737958	1.52161239388	0.0533785868559	0.140449438202247	275	487	6331	26186	3.74807097972774e-26	6.03855880067247e-25	1.63041087618157e-23	2.3355415292846	2.05173483542826	Inf	1.85359939903263	2.54817013367226	3.54899632129684e-27	4.82441687426289e-26	1.54381339976413e-24	4.07228592121019	1.49804533249092	1.44252039401339e-07	2.85225623361739e-06	6.27496371395825e-05	1.70308811420919	0.161574152198851	0.268633983505226	1	1683	1668	128	147	127	78	49	0.0100723988023406	0.0109783817633977	1	29	29	APOBEC_to_G	0.228346456692913
PD34204w	0	1	6	7	3824	71	0	0	0	3753	153873	204	549	95	848	46450	210	587	82	879	45995	163	375	494	1032	30747	161	380	452	993	30681	38	58	83	179	6028	0.046809623431	0.18026183283	0.196473387438	0.917487274892	0.0296947577969	43	62	96	201	6023	0.0525627615063	0.19476744186	0.195889029824	0.994274370726	0.0333720737174	0.0679916317991632	260	1010	12051	49377	0.233837087500127	0.726565236161109	1	1.05476619793531	0.93650046935847	Inf	1.04354916800448	1.27433408015932	0.0105794305966988	0.0255669572753554	1	1.36577026496377	0.964506555384858	0.716040752513281	1	1	0.956208712818687	7.25460288968569e-14	3.50639139668142e-12	3.15575225701327e-11	3564	3493	81	179	0	17	0	3.73798184017015e-05	6.06318314232324e-05	0.00770024259075052	17	ND	ND	ND
PD34204x	1	0	4	5	2786	34	0	0	0	2752	112832	141	397	70	608	33886	164	397	54	615	33592	120	288	344	752	22898	113	300	361	774	22456	34	55	71	160	4360	0.0574300071788	0.206718346253	0.194157463484	1.06469430813	0.0366972477064	38	60	54	152	4531	0.0545585068198	0.202127659574	0.19787754389	1.02147851444	0.0335466784374	0.070710696338837	197	741	8891	36463	0.152553423059641	0.502732871446544	1	1.09032396201118	0.950043369127687	Inf	1.07134259771087	1.57630974660685	2.86799429019638e-05	0.000107549785882364	0.0124757751623543	1.8339920104958	0.904452745664394	0.902925643060894	1	1	0.883863389086456	6.86979337062874e-06	4.87375979899202e-05	0.0029883601162235	2589	2555	72	125	0	26	0	3.41417357729753e-07	8.08413513704932e-07	7.03319756923291e-05	26	ND	ND	ND
PD34204y	1	1	10	12	4093	58	0	0	0	4035	165435	230	596	70	896	49183	242	679	86	1007	49530	180	412	479	1071	33516	174	423	463	1060	33206	49	86	73	208	6507	0.0508184705595	0.196226415094	0.195958561706	1.00136688791	0.031965575534	53	64	76	193	6449	0.0471536770095	0.1802054155	0.192415562716	0.936542829258	0.0299271204838	0.0613242120693868	251	1045	12956	53766	0.529550884223233	1	1	0.996768263575432	0.883889315417013	Inf	0.997394195548847	1.48386716971654	1.43240161171731e-05	5.5633455455092e-05	0.0062309470109703	1.67969959197368	0.814579510989015	0.998021204230533	1	1	0.779744919667674	0.000448471035649302	0.00197055455058027	0.195084900507446	3842	3784	102	149	0	33	0	9.21588720125622e-09	3.01344883088695e-08	1.89847276345878e-06	33	ND	ND	ND
PD34204z	1	2	6	9	7335	171	0	0	0	7164	293724	459	745	157	1361	87690	456	708	165	1329	87577	314	994	919	2227	58798	352	1008	884	2244	59659	86	163	180	429	11614	0.0584867075665	0.191176470588	0.194673058549	0.982038665303	0.036938178061	85	161	181	427	11293	0.0582140422631	0.191737763808	0.19206435593	0.998299569324	0.0378110333835	0.0725289706884799	532	1937	22907	95550	0.00354728586383013	0.0162428352712222	1	1.14566197682815	1.0543450497082	Inf	1.11425106073242	1.32774414524535	4.01759126030944e-05	0.000146861529263412	0.0174765219823461	1.44095838529821	1.03539005447308	0.24100038343281	1	1	1.04425466643078	2.499733165217e-23	1.08738392686939e-20	1.08738392686939e-20	6803	6632	171	361	55	42	0	9.12734179928921e-11	3.76046482130715e-10	1.88023241065358e-08	42	42	APOBEC_to_G	1
PD34209ab	0	6	1	7	1581	11	0	0	0	1570	64370	69	216	53	338	18790	71	221	59	351	18985	126	92	225	443	13402	136	102	199	437	13193	64	18	40	122	2513	0.0771663504111	0.279176201373	0.190479799894	1.46564728401	0.0485475527258	72	13	49	134	2608	0.0847564832385	0.302483069977	0.194597821221	1.55440111343	0.0513803680982	0.142314990512334	225	461	5121	21474	9.14494894184222e-17	1.10501466380593e-15	3.97805278970137e-14	2.04662277523488	1.77864275612648	Inf	1.70334892681652	2.69576999959753	9.25107717926718e-32	1.49045132332638e-30	4.02421857298122e-29	4.52577830228928	1.09010760354147	0.200405364741556	1	1	1.11406644743588	4.00323537562026e-05	0.000241862137277057	0.0174140738839481	1356	1345	136	89	93	86	0	1.79935639374518e-20	7.41334834223013e-19	3.70667417111507e-18	86	86	APOBEC_to_G	1
PD34209ac	0	0	1	1	862	5	0	0	0	857	35137	45	115	39	199	10474	27	132	24	183	10438	46	69	123	238	7131	46	52	139	237	7094	8	10	20	38	1354	0.0440835266821	0.160337552743	0.190865520158	0.840055095389	0.0280649926145	12	11	17	40	1347	0.046403712297	0.168067226891	0.188893563315	0.889745653272	0.0296956198961	0.0661252900232019	57	297	2701	11524	0.927062145463313	1	1	0.818848245373332	0.633996174333002	Inf	0.848006701849284	1.14490607343496	0.289013421804821	0.388027279274991	1	1.18510414309016	0.743751960681794	0.983578340885811	1	1	0.701632852593062	0.00754375685204714	0.0231093959904261	1	805	800	20	37	0	0	0	NA	NA	NA	0	ND	ND	ND
PD34209ad	1	0	0	1	1900	16	0	0	0	1884	77244	117	247	76	440	22967	94	250	60	404	22793	107	138	270	515	15667	107	142	275	524	15817	28	24	42	94	2982	0.0494736842105	0.179389312977	0.188531327053	0.951509310315	0.0315224681422	30	28	41	99	3081	0.0521052631579	0.192233009709	0.196655390311	0.977512029571	0.0321324245375	0.0742105263157895	141	618	6063	25421	0.694866299665591	1	1	0.956597956724809	0.813948091272471	Inf	0.964671998039035	1.4073967885489	0.0033698115204095	0.00896141479582539	1	1.5588378502623	0.790831438095714	0.993466567540593	1	1	0.753262488639235	0.0110571706622328	0.0319711334052755	1	1759	1743	58	83	0	17	0	3.73798184017015e-05	6.06318314232324e-05	0.00770024259075052	17	ND	ND	ND
PD34209ae	0	4	2	6	1905	15	0	0	0	1890	77490	83	224	66	373	23301	70	212	60	342	23077	129	124	311	564	15354	162	104	344	610	15758	84	18	141	243	3210	0.127559055118	0.398360655738	0.203706054068	1.95556611	0.0757009345794	58	19	107	184	3077	0.0965879265092	0.326241134752	0.200403803569	1.6279188765	0.0597985050374	0.204724409448819	390	556	6287	24825	2.14522597298767e-47	4.91143841184019e-46	9.33173298249637e-45	2.76962758687661	2.4720885934691	Inf	2.04013046149459	2.41479253813985	2.75825690721506e-27	3.87045727302758e-26	1.19984175463855e-24	3.76290713751926	1.87367753889342	7.66480075969243e-25	3.70465370051801e-23	3.33418833046621e-22	2.40596100674989	4.13471920864812e-13	1.71308793625064e-11	1.79860285576193e-10	1515	1500	142	248	199	83	116	0.0193195001864085	0.0205145208164956	1	-33	-33	APOBEC_to_T	-0.165829145728643
PD34209af	1	0	2	3	1603	5	0	0	0	1598	65518	75	249	63	387	19377	88	227	52	367	19507	91	100	212	403	13353	85	109	247	441	13281	20	20	39	79	2536	0.0492825951341	0.179138321995	0.190949476696	0.93814513187	0.0311514195584	28	23	32	83	2587	0.0517779164067	0.205955334988	0.193739234629	1.06305434406	0.0320834943951	0.074235807860262	119	516	5123	21511	0.63864557669971	1	1	0.968345578222223	0.811622952941234	Inf	0.974283338533493	1.41788369740741	0.00611928366341308	0.0155665987928929	1	1.57455748243398	0.80418821181931	0.983704313088326	1	1	0.768366004960902	0.0110840593891847	0.0319711334052755	1	1484	1479	48	71	0	14	0	0.000182810632981835	0.000263349583176629	0.037658990394258	14	ND	ND	ND
PD34209ah	1	1	1	3	1032	7	0	0	0	1025	42025	38	169	35	242	12306	50	172	44	266	12539	60	63	143	266	8557	66	47	138	251	8623	19	9	25	53	1690	0.0513565891473	0.211155378486	0.195987475357	1.07739220632	0.0313609467456	19	10	15	44	1627	0.0426356589147	0.165413533835	0.190136730162	0.869971486799	0.0270436385986	0.0755813953488372	78	329	3317	13863	0.549101266125505	1	1	0.990855612063266	0.794490105666098	Inf	0.992608252180154	1.56203492350613	0.00242015372777854	0.00662117529297902	1	1.80465749204108	0.73727814332936	0.9888638370542	1	1	0.693690364194429	0.883641962826659	1	1	954	947	38	40	0	14	0	0.000182810632981835	0.000263349583176629	0.037658990394258	14	ND	ND	ND
PD34209aj	0	2	2	4	1492	12	0	0	0	1480	60680	54	195	38	287	17753	64	175	43	282	17996	118	94	236	448	12551	145	83	234	462	12380	76	15	62	153	2528	0.10254691689	0.331168831169	0.204200323102	1.62178407036	0.0605221518987	60	22	42	124	2365	0.083109919571	0.276785714286	0.188431200701	1.46889534884	0.0524312896406	0.160857908847185	240	493	4893	20038	1.24887804218898e-16	1.46827553608704e-15	5.43261948352206e-14	1.99363717240101	1.74012688406866	Inf	1.66829078152407	2.63479992757559	1.18670075472729e-30	1.72071609435457e-29	5.16214828306371e-28	4.38510261268248	1.1274569402229	0.0992250351637953	0.784779823568199	1	1.16370429800337	0.00780118830495942	0.0237308875011003	1	1252	1240	136	104	96	84	0	4.94774761511172e-20	1.69872668118836e-18	1.01923600871301e-17	84	84	APOBEC_to_G	1
PD34209ak	1	0	2	3	1583	10	0	0	0	1573	64493	90	264	47	401	18877	84	255	65	404	19196	76	97	204	377	13310	77	111	203	391	13110	21	13	21	55	2439	0.0347441566646	0.140664961637	0.186041189931	0.756095796252	0.0225502255023	16	14	29	59	2480	0.037271004422	0.15649867374	0.186326070624	0.839918285274	0.0237903225806	0.0549589387239419	87	473	4919	21501	0.97406438139081	1	1	0.80397775225012	0.655859119710027	Inf	0.834424825022507	1.29887178833043	0.0520170973397399	0.100121404171623	1	1.39418093883434	0.659829283533288	0.999756363367991	1	1	0.612201582431995	0.101586472136691	0.188846646920772	1	1496	1486	37	50	0	0	0	NA	NA	NA	0	ND	ND	ND
PD34209al	0	9	3	12	1889	9	0	0	0	1880	77080	71	205	52	328	22241	64	194	58	316	22802	186	107	295	588	15864	199	122	325	646	16132	130	27	96	253	3241	0.133933298041	0.391640866873	0.200905033474	1.9493830498	0.0780623264425	118	25	94	237	3070	0.125463208047	0.40306122449	0.193519919314	2.08278933723	0.0771986970684	0.231868713605082	438	567	6311	25685	9.76181265603257e-64	3.86035318670379e-62	4.24638850537417e-61	3.14357126675551	2.81794723624343	Inf	2.20955876614393	3.26579153693716	7.57444782771025e-80	3.29488480505396e-78	3.29488480505396e-77	7.36673325349083	1.5536722875062	1.0806031177874e-10	2.93788972648449e-09	4.70062356237519e-08	1.79827867595698	0.000246048177920613	0.00117616436698315	0.107030957395467	1451	1442	248	190	240	172	68	1.9043953968452e-11	9.89977953812348e-11	3.92305451750111e-09	104	104	APOBEC_to_G	0.433333333333333
PD34209am	1	1	2	4	1398	13	0	0	0	1385	56785	58	185	68	311	16692	69	223	48	340	16378	85	95	192	372	11987	79	82	200	361	11728	19	14	17	50	2203	0.035765379113	0.138504155125	0.18784106412	0.737347585702	0.0226963231956	14	17	15	46	2267	0.032904148784	0.123655913978	0.189121548344	0.65384359985	0.0202911336568	0.0464949928469242	65	491	4470	19245	0.99999763069017	1	1	0.569976252630793	0.451923936640215	Inf	0.620232002317609	1.06754378785399	0.369369049277518	0.465726192567305	1	1.08457148121327	0.433091357348308	0.999999998910418	1	1	0.382705673964429	1	1	1	1333	1320	33	32	0	0	0	NA	NA	NA	0	ND	ND	ND
PD34209an	0	0	0	0	1381	7	0	0	0	1374	56334	91	193	57	341	16567	79	185	58	322	16824	60	96	175	331	11514	83	97	200	380	11429	19	18	30	67	2288	0.0485155684287	0.176315789474	0.200192492782	0.880731275304	0.0292832167832	20	21	17	58	2169	0.0419985517741	0.175226586103	0.188379364252	0.930179304927	0.0267404333794	0.0622737146994931	86	432	4457	18486	0.954103340285978	1	1	0.825693924744885	0.671795513385564	Inf	0.854626317718084	1.4038998918963	0.014501023545871	0.0335529002258185	1	1.55532649789623	0.645169994764789	0.999834982331728	1	1	0.594344372702938	0.351394819423873	0.496288137822678	1	1295	1288	39	47	0	11	0	0.000911118877153712	0.00118044332511739	0.187690488693665	11	ND	ND	ND
PD34209ao	0	0	5	5	1651	12	0	0	0	1639	67199	86	270	70	426	19625	86	240	48	374	19943	66	119	217	402	13820	100	115	222	437	13811	27	13	32	72	2645	0.0436099333737	0.1647597254	0.191514010571	0.860301159738	0.0272211720227	19	27	29	75	2640	0.045427013931	0.186567164179	0.191027496382	0.976650836725	0.0284090909091	0.06480920654149	107	498	5285	22346	0.827254892104261	1	1	0.908471019555744	0.754891311222872	Inf	0.924655621320281	1.44877637323181	0.00469372732413356	0.0121534011071315	1	1.62077260441852	0.72646873107583	0.998310921320676	1	1	0.682340305888515	0.089467629303388	0.17056958317003	1	1544	1532	46	61	0	14	0	0.000182810632981835	0.000263349583176629	0.037658990394258	14	ND	ND	ND
PD34209ap	0	0	5	5	1984	12	0	0	0	1972	80852	108	294	64	466	23574	102	260	78	440	24128	102	162	254	518	16543	108	162	277	547	16607	21	29	37	87	3172	0.0438508064516	0.159049360146	0.191003793581	0.832702624196	0.0274274905422	24	29	35	88	3138	0.0443548387097	0.169884169884	0.18968748111	0.895600325811	0.0280433397068	0.0589717741935484	117	624	6310	26840	0.989805120928372	1	1	0.797550361662374	0.669712295823277	Inf	0.829510384519142	1.12576409327598	0.21207939926508	0.302473897312491	1	1.16009784340715	0.712347900829998	0.999631052322772	1	1	0.66723800063692	0.00313493137767934	0.0104637424597886	1	1867	1855	45	72	0	0	0	NA	NA	NA	0	ND	ND	ND
PD34209aq	0	0	4	4	1846	14	0	0	0	1832	75112	91	279	71	441	22332	98	256	67	421	22340	115	140	239	494	15327	99	155	221	475	15113	25	31	23	79	2864	0.0427952329361	0.166315789474	0.189505723549	0.877629373714	0.0275837988827	36	26	31	93	2923	0.0503791982665	0.188259109312	0.190709205976	0.987152709005	0.0318166267533	0.062296858071506	115	559	5787	24653	0.908925371695902	1	1	0.876403981134497	0.733760868551193	Inf	0.897488948677046	1.49936451182073	0.000520091477675393	0.00159323797738589	0.226239792788796	1.69842010139143	0.617485969301508	0.99998881082284	1	1	0.566625737460745	0.492959216821867	0.643955733686223	1	1731	1717	61	54	0	20	0	7.74421643104408e-06	1.47713757851396e-05	0.00159530858479508	20	ND	ND	ND
PD34209ar	0	1	2	3	1468	9	0	0	0	1459	59819	77	218	43	338	17496	75	216	46	337	17612	87	104	206	397	12408	72	110	204	386	12303	19	17	32	68	2322	0.0463215258856	0.176165803109	0.188734455011	0.933405631201	0.0292850990525	24	16	27	67	2320	0.0456403269755	0.168765743073	0.186976144423	0.902605750022	0.0288793103448	0.0694822888283379	102	467	4642	20069	0.714238303038978	1	1	0.944266254544304	0.7806716869817	Inf	0.95427399710294	1.4396486550202	0.00698799195516852	0.017570962430626	1	1.6025845158514	0.766043337081367	0.991614637178738	1	1	0.72672877263314	0.0594689172675061	0.124370091400794	1	1366	1357	43	59	0	13	0	0.000311490976767384	0.000433561764960008	0.0641671412140811	13	ND	ND	ND
PD34209as	0	1	0	1	1453	8	0	0	0	1445	59245	74	225	53	352	17444	55	199	48	302	17622	93	87	208	388	12015	88	93	222	403	12164	22	22	34	78	2369	0.0536820371645	0.193548387097	0.194755014798	0.993804381868	0.0329252849304	24	16	24	64	2320	0.0440467997247	0.164948453608	0.193091968373	0.854248133665	0.0275862068966	0.0715760495526497	104	507	4689	19490	0.937247255201736	1	1	0.852629030737604	0.706908989474685	Inf	0.877708353185137	1.31050100800156	0.028725050983437	0.0600740248932456	1	1.41627764017162	0.695532840343803	0.999452810266192	1	1	0.648078312589616	0.175322955462462	0.288884415250648	1	1349	1341	46	58	0	0	0	NA	NA	NA	0	ND	ND	ND
PD34209at	0	0	0	0	1285	6	0	0	0	1279	52439	53	202	38	293	15071	53	198	41	292	15413	77	80	196	353	11040	86	60	193	339	10915	15	9	11	35	1990	0.0272373540856	0.103244837758	0.182317911131	0.566290152829	0.0175879396985	27	5	18	50	2024	0.0389105058366	0.14164305949	0.183333333333	0.77259850631	0.0247035573123	0.0552529182879377	71	481	4014	17941	0.999721832489594	1	1	0.659770376027405	0.527772707084325	Inf	0.703518211621643	1.40934642860418	0.0113671787239535	0.0267282310536204	1	1.55139596718853	0.407759858490143	0.999999999618222	1	1	0.360059659065549	0.0616634284566015	0.128342542481443	1	1214	1208	42	29	0	12	0	0.00053200550513925	0.000725782344759506	0.109593134058685	12	ND	ND	ND
PD34209au	0	0	1	1	1712	11	0	0	0	1701	69741	83	272	78	433	20570	92	244	64	400	20631	86	111	241	438	14192	70	115	243	428	14348	17	20	24	61	2733	0.0356308411215	0.142523364486	0.190479509339	0.748234626288	0.022319795097	26	22	27	75	2753	0.043808411215	0.171232876712	0.193982525366	0.882723206067	0.027243007628	0.0549065420560748	94	546	5486	23054	0.998745525794834	1	1	0.723489809272739	0.595610942307037	Inf	0.764092690484871	1.4339764622302	0.00733575432693732	0.0183393858173433	1	1.59908570360235	0.54817973926117	0.999999912577533	1	1	0.494981790084793	0.372172841616501	0.517237016304083	1	1618	1607	43	51	0	13	0	0.000311490976767384	0.000433561764960008	0.0641671412140811	13	ND	ND	ND
PD34209av	0	0	0	0	955	4	0	0	0	951	38991	47	148	32	227	11602	40	137	29	206	11306	45	56	153	254	8087	60	48	155	263	7996	15	8	14	37	1497	0.0387434554974	0.140684410646	0.187218609305	0.751444587527	0.0247160988644	15	9	27	51	1547	0.0534031413613	0.200787401575	0.191294670459	1.04962360474	0.032967032967	0.0743455497382199	71	342	3044	13039	0.82958316650959	1	1	0.889272880432175	0.706970035605742	Inf	0.908302921159555	1.5095738689694	0.0109947428731446	0.0262786436803181	1	1.71333385802024	0.703324188951653	0.996191926493884	1	1	0.657787289862532	0.124142518772959	0.221946996483993	1	884	880	30	41	0	10	0	0.00156540225800255	0.00194260762137666	0.322472865148526	10	ND	ND	ND
PD34209aw	1	1	2	4	1654	14	0	0	0	1640	67240	79	266	61	406	19640	76	260	54	390	19768	98	99	220	417	13899	76	113	237	426	13933	23	18	26	67	2622	0.040507859734	0.157276995305	0.188186320247	0.835751478103	0.0255530129672	28	13	25	66	2517	0.0399032648126	0.158273381295	0.181092164904	0.873993534612	0.0262216924911	0.0616686819830713	102	529	5139	22693	0.938300656760687	1	1	0.851452637555544	0.705411192450543	Inf	0.875460610249023	1.58740127892854	0.00035619023765399	0.0011122343481448	0.154942753379486	1.83090103475331	0.604393484756164	0.999991594658439	1	1	0.554715281542501	1	1	1	1552	1538	51	51	0	19	0	1.3071845366763e-05	2.34156534395929e-05	0.00269280014555318	19	ND	ND	ND
PD34209ax	0	0	1	1	1624	8	0	0	0	1616	66256	93	224	64	381	19708	96	264	65	425	19579	91	112	213	416	13578	78	95	220	393	13391	16	18	32	66	2546	0.0406403940887	0.167938931298	0.190127697707	0.883295455227	0.0259230164965	19	19	31	69	2627	0.0424876847291	0.165865384615	0.193474738548	0.857297370502	0.026265702322	0.0603448275862069	98	504	5173	21796	0.969284563292127	1	1	0.819282286540754	0.676000220423702	Inf	0.848695597444693	1.07970149970775	0.33667309414998	0.433292295725566	1	1.10053616617921	0.75853394044133	0.994870244364769	1	1	0.717430987418909	0.000598140002937337	0.00255089118899747	0.260190901277742	1526	1518	35	63	0	0	0	NA	NA	NA	0	ND	ND	ND
PD34209ay	0	4	2	6	1764	12	0	0	0	1752	71832	67	244	55	366	20979	77	243	49	369	21147	146	109	244	499	14546	143	108	266	517	15160	74	25	86	185	3010	0.104875283447	0.357833655706	0.198548812665	1.80224525598	0.0614617940199	85	26	61	172	2780	0.0975056689342	0.344689378758	0.191117833081	1.8035437782	0.0618705035971	0.173469387755102	306	493	5790	23916	8.02571889670273e-34	1.51790770437639e-32	3.49118772006569e-31	2.56358053144362	2.26198268158775	Inf	1.96489912909271	2.82270111336214	2.91970652519312e-40	5.29196807691253e-39	1.27007233845901e-37	5.05163459836526	1.47881133800671	3.3773976010551e-07	6.12153315191237e-06	0.000146916795645897	1.67267405248022	0.405506063935313	0.556451538838679	1	1458	1446	159	147	150	103	48	7.61127083280043e-06	1.47713757851396e-05	0.00156792179155689	55	55	APOBEC_to_G	0.364238410596026
PD34209az	0	0	1	1	1543	9	0	0	0	1534	62894	85	249	56	390	18480	72	237	48	357	18729	72	95	209	376	12573	86	98	225	409	13112	21	11	29	61	2551	0.0395333765392	0.149144254279	0.194554606467	0.766593281891	0.0239121912975	15	21	19	55	2325	0.0356448476993	0.146276595745	0.18492006681	0.791026080988	0.0236559139785	0.0544394037589112	84	508	4876	20809	0.999022873651506	1	1	0.705685000444267	0.57445787228701	Inf	0.747435037580649	1.20022118150383	0.133834208906593	0.210172855142123	1	1.25929042071198	0.58259584232751	0.999996840718637	1	1	0.530709326500131	0.13269363147125	0.231814175461822	1	1459	1450	36	48	0	0	0	NA	NA	NA	0	ND	ND	ND
PD34209b	0	0	0	0	892	4	0	0	0	888	36408	46	132	27	205	10914	36	136	33	205	10560	48	46	141	235	7483	38	71	134	243	7451	10	2	25	37	1392	0.0414798206278	0.152263374486	0.186820560999	0.815024715009	0.0265804597701	15	9	20	44	1437	0.0493273542601	0.187234042553	0.192035279968	0.974998149217	0.0306193458594	0.07847533632287	70	291	2829	12105	0.436690838987461	1	1	1.02928848247726	0.814309050381663	Inf	1.02360886309092	1.53456312116205	0.015456950455411	0.035234514034458	1	1.75356691751244	0.863819531475947	0.878347851139476	1	1	0.837185752892181	0.00246828604546164	0.00865890669174043	1	822	818	25	45	0	9	0	0.00269979606326019	0.00317804565160914	0.5561579890316	9	ND	ND	ND
PD34209bb	0	0	1	1	1637	13	0	0	0	1624	66584	84	238	57	379	19548	88	243	66	397	19629	100	110	227	437	13835	81	103	227	411	13572	24	21	36	81	2639	0.0494807574832	0.197080291971	0.194444444444	1.01355578728	0.0306934444865	31	14	33	78	2589	0.0476481368357	0.178489702517	0.187134080231	0.95380650225	0.0301274623407	0.0757483200977398	124	511	5228	22179	0.403224499785428	1	1	1.02945592757047	0.865341660922138	Inf	1.02370277548512	1.59297894465416	0.000184270370739683	0.000611890162379863	0.0801576112717621	1.85173628826736	0.796744655177644	0.986000347853361	1	1	0.760326455111398	0.134851097649687	0.233706085568183	1	1513	1500	55	69	0	20	0	7.74421643104408e-06	1.47713757851396e-05	0.00159530858479508	20	ND	ND	ND
PD34209bc	0	0	2	2	1484	11	0	0	0	1473	60393	67	217	53	337	17907	72	227	51	350	17638	88	80	229	397	12544	74	106	208	388	12304	17	13	33	63	2266	0.0424528301887	0.162371134021	0.184167750325	0.88164802868	0.0278022947926	19	16	31	66	2349	0.044474393531	0.166246851385	0.187260841837	0.887782249373	0.0280970625798	0.0673854447439353	100	499	4615	20233	0.890316750859425	1	1	0.878598323558374	0.725921360670812	Inf	0.898861772148235	1.19648489225954	0.138794615528604	0.21717862501778	1	1.25261097508892	0.788530089177912	0.986446436132784	1	1	0.752255871166574	0.000529701091769049	0.00228138589029244	0.230419974919536	1384	1373	36	64	0	0	0	NA	NA	NA	0	ND	ND	ND
PD34209bd	1	0	1	2	1546	10	0	0	0	1536	62976	66	250	54	370	18512	74	238	52	364	18631	90	103	210	403	12912	102	93	203	398	12921	22	15	36	73	2411	0.0472186287193	0.183417085427	0.186595464747	0.982966470678	0.0302778929905	19	12	24	55	2407	0.0355756791721	0.136476426799	0.186415737299	0.732107861582	0.0228500207727	0.0653298835705045	101	504	4818	21015	0.900134358463409	1	1	0.874089291998715	0.722959489806846	Inf	0.895105132612208	1.14496095371523	0.192174307379595	0.28052289835612	1	1.18427532080253	0.778949399799179	0.98799419600649	1	1	0.741387403221828	0.0211314776445847	0.0525268158593963	1	1445	1435	41	60	0	0	0	NA	NA	NA	0	ND	ND	ND
PD34209be	1	0	1	2	1493	9	0	0	0	1484	60844	70	214	45	329	17861	79	194	57	330	18126	76	87	207	370	12258	81	101	271	453	12599	25	18	35	78	2389	0.0522438044206	0.172185430464	0.189618223669	0.908063724743	0.0326496442026	21	11	32	64	2263	0.0428667113195	0.172972972973	0.184614129548	0.936943306541	0.0282810428635	0.0756865371734762	113	522	4652	20205	0.736471048231421	1	1	0.940190973034289	0.784985560205226	Inf	0.95085375183648	1.56555087600156	0.000906664211663381	0.00271999263499014	0.394398932073571	1.79987133655858	0.748955324024939	0.997082814761346	1	1	0.70804311397257	0.0151504537340688	0.0401380291744356	1	1380	1371	46	67	0	17	0	3.73798184017015e-05	6.06318314232324e-05	0.00770024259075052	17	ND	ND	ND
PD34209bf	0	0	2	2	1603	12	0	0	0	1591	65231	81	230	65	376	19336	86	231	59	376	19499	79	134	224	437	13181	88	108	206	402	13215	22	17	25	64	2615	0.0399251403618	0.1592039801	0.197881195611	0.804543249336	0.0244741873805	20	28	26	74	2516	0.0461634435434	0.169336384439	0.190880813292	0.887131511644	0.0294117647059	0.058016219588272	93	504	5131	21265	0.993217508471547	1	1	0.764753374549308	0.628213153048492	Inf	0.801391482847878	1.29380529527575	0.0423384135242232	0.0840968487809913	1	1.39250359769475	0.610151699881704	0.999988782970405	1	1	0.557710578223329	0.308308357516685	0.454624188202569	1	1510	1498	42	51	0	0	0	NA	NA	NA	0	ND	ND	ND
PD34209bg	0	2	2	4	1991	20	0	0	0	1971	80811	93	266	42	401	23876	105	301	62	468	23643	111	191	271	573	16746	121	136	271	528	16546	34	21	39	94	3034	0.0472124560522	0.17803030303	0.183367581289	0.970893010527	0.0309822017139	28	33	41	102	3129	0.0512305374184	0.178010471204	0.186850591186	0.952688830548	0.032598274209	0.071320944249121	142	632	6163	27129	0.561584653100581	1	1	0.989037207073214	0.842277680230294	Inf	0.991048941314781	1.44361512250527	0.00137636209194504	0.00399145006664062	0.598717509996092	1.60537550451868	0.797330575934349	0.990444559617283	1	1	0.762244038319379	0.0738570776777214	0.147375361421141	1	1849	1829	62	80	0	19	0	1.3071845366763e-05	2.34156534395929e-05	0.00269280014555318	19	ND	ND	ND
PD34209bh	0	0	1	1	1386	7	0	0	0	1379	56539	88	219	34	341	16512	67	212	53	332	16641	63	78	180	321	11732	79	102	204	385	11654	22	19	23	64	2215	0.046176046176	0.166233766234	0.190063497512	0.874622262613	0.0288939051919	14	11	16	41	2175	0.0295815295815	0.127725856698	0.185390385271	0.688956207255	0.0188505747126	0.0541125541125541	75	451	4390	18996	0.997139234935061	1	1	0.719597990343104	0.578330551229758	Inf	0.759568497362655	1.3505341846065	0.0325722389389961	0.0662099249460902	1	1.46955468114447	0.541034310933941	0.999998578575349	1	1	0.489171001699609	0.773434602616313	0.906857283391095	1	1311	1304	36	39	0	0	0	NA	NA	NA	0	ND	ND	ND
PD34209c	0	0	1	1	1071	8	0	0	0	1063	43583	47	183	36	266	13199	43	143	52	238	13061	63	43	167	273	8699	78	57	151	286	8624	23	10	29	62	1720	0.0578898225957	0.216783216783	0.199443413729	1.08694096601	0.0360465116279	27	9	22	58	1697	0.0541549953315	0.212454212454	0.195079894241	1.08906257757	0.0341779611078	0.0943043884220355	101	358	3417	13906	0.12565688319236	0.430399560540761	1	1.14816478110271	0.943068111787656	Inf	1.11554428294259	1.79774884443033	1.03952667033416e-05	4.18698242217926e-05	0.0045219410159536	2.23596093174899	0.813057354735755	0.959146672342403	1	1	0.777362048648702	1	1	1	970	962	50	51	0	22	0	2.7265046561555e-06	5.73122407314319e-06	0.000561659959168032	22	ND	ND	ND
PD34209d	0	0	3	3	1610	8	0	0	0	1602	65682	92	222	63	377	19182	83	234	71	388	19300	80	99	228	407	13520	91	99	237	427	13680	25	20	31	76	2632	0.0472049689441	0.177985948478	0.192397660819	0.925094139504	0.0288753799392	19	16	29	64	2669	0.039751552795	0.157248157248	0.197411242604	0.79655117497	0.0239790183589	0.0645962732919255	104	532	5301	21899	0.980357367052999	1	1	0.807592520830718	0.67022018895513	Inf	0.839048998705596	1.32028492913728	0.0281445924218736	0.0591444333503141	1	1.43122757283336	0.662078366224267	0.999925415553644	1	1	0.612032590346149	0.0633180089918301	0.130537127542399	1	1506	1498	44	60	0	0	0	NA	NA	NA	0	ND	ND	ND
PD34209e	1	2	0	3	1543	10	0	0	0	1533	62853	80	247	56	383	18847	84	227	52	363	18645	67	114	210	391	12587	81	121	193	395	12774	16	29	26	71	2471	0.0460142579391	0.179746835443	0.193439799593	0.929213304714	0.0287333063537	20	17	26	63	2460	0.0408295528192	0.161125319693	0.195439739414	0.82442455243	0.0256097560976	0.0570317563188594	88	463	4931	20430	0.983611805328732	1	1	0.787480855317221	0.642855207882251	Inf	0.82141465104099	1.25104276858485	0.0846710462137644	0.146740657780827	1	1.33171806797477	0.663635590503791	0.999782614099129	1	1	0.613820900470292	0.0507342667526959	0.109798039987178	1	1455	1445	36	52	0	0	0	NA	NA	NA	0	ND	ND	ND
PD34209f	1	0	1	2	1727	11	0	0	0	1716	70356	72	250	62	384	20611	79	260	51	390	20975	118	110	265	493	14413	106	97	245	448	14357	34	18	48	100	2818	0.0579038795599	0.223214285714	0.196280560006	1.13722054649	0.0354861603974	54	21	57	132	2787	0.0764331210191	0.267748478702	0.193367099147	1.38466409169	0.0473627556512	0.111754487550666	193	541	5605	23165	5.75402500066926e-06	4.39122960577391e-05	0.00250300087529113	1.47438170533882	1.2757702113244	Inf	1.34966347193898	2.01650312221231	7.94634054691268e-12	4.86853258860143e-11	3.45665813790702e-09	2.67406254045389	1.05677703730913	0.282304067848558	1	1	1.07150605248391	0.131711079343487	0.231025481912971	1	1534	1523	88	105	50	44	0	3.28375864987338e-11	1.53739609516799e-10	6.76454281873917e-09	44	44	APOBEC_to_G	1
PD34209g	0	0	0	0	1671	16	0	0	0	1655	67855	86	261	61	408	20247	88	259	62	409	20034	89	114	206	409	13840	83	109	236	428	13734	13	21	32	66	2556	0.0394973070018	0.154205607477	0.186107470511	0.828583651441	0.0258215962441	26	22	24	72	2677	0.0430879712747	0.176039119804	0.193424855491	0.910116331002	0.0268957788569	0.056852184320766	95	519	5233	22341	0.98907187781853	1	1	0.781470949664645	0.643409680313119	Inf	0.815275273244027	1.19477244143828	0.129285562517604	0.206004467747831	1	1.25187497514743	0.667597642182011	0.999829610307153	1	1	0.619388713063511	0.0423751683404397	0.0945292216825193	1	1576	1560	39	56	0	0	0	NA	NA	NA	0	ND	ND	ND
PD34209h	1	0	1	2	1393	12	0	0	0	1381	56621	58	212	58	328	16713	65	220	49	334	16704	75	86	192	353	11785	69	94	203	366	11419	17	10	20	47	2121	0.0337401292175	0.128415300546	0.185743059813	0.691359885403	0.022159358793	16	11	25	52	2269	0.0373295046662	0.14730878187	0.192532880781	0.765109737477	0.0229175848391	0.0559942569992821	78	461	4390	18814	0.996969677752054	1	1	0.725133217829309	0.585197566426732	Inf	0.764899142510597	1.21129460895976	0.133564681900714	0.210172855142123	1	1.27409724507347	0.602162567400017	0.99997839404218	1	1	0.551031230891171	0.109353288332526	0.20156220518919	1	1315	1303	33	45	0	0	0	NA	NA	NA	0	ND	ND	ND
PD34209i	1	0	4	5	1708	14	0	0	0	1694	69454	94	247	64	405	20291	79	260	61	400	20609	70	127	235	432	14374	85	133	236	454	14180	19	21	28	68	2657	0.03981264637	0.149779735683	0.187376586742	0.799351393294	0.025592773805	15	23	26	64	2797	0.0374707259953	0.148148148148	0.194587449562	0.76134482713	0.0228816589203	0.0515222482435597	88	538	5454	23100	0.999588314326272	1	1	0.692795529710731	0.566912539040376	Inf	0.735970082631266	1.14841548670996	0.211688463584311	0.302473897312491	1	1.19007286850461	0.600239641798575	0.999996671939009	1	1	0.548489533993322	0.0128924709013617	0.0350576210403996	1	1620	1606	34	54	0	0	0	NA	NA	NA	0	ND	ND	ND
PD34209j	0	1	3	4	1595	9	0	0	0	1586	65026	83	231	64	378	19166	83	218	63	364	19015	78	89	255	422	13441	85	110	227	422	13404	24	19	25	68	2555	0.0426332288401	0.161137440758	0.190614741868	0.845356655939	0.026614481409	13	8	33	54	2514	0.033855799373	0.127962085308	0.187039654788	0.68414414822	0.0214797136038	0.0595611285266458	95	550	5069	21776	0.997387868332396	1	1	0.742032434675063	0.611406821910111	Inf	0.780018687844184	1.2021405221441	0.128085037358583	0.205436158405405	1	1.26148720992285	0.637267943049813	0.999977416448657	1	1	0.587665554077447	0.00848117797690154	0.0256202251385567	1	1500	1491	37	58	0	0	0	NA	NA	NA	0	ND	ND	ND
PD34209k	1	0	2	3	1381	10	0	0	0	1371	56211	65	211	39	315	16383	59	212	52	323	16681	84	71	213	368	11611	69	93	202	364	11495	20	15	20	55	2134	0.0398262128892	0.151098901099	0.185645933014	0.813909029115	0.0257731958763	19	8	23	50	2165	0.0362056480811	0.135869565217	0.18646111446	0.728675067778	0.0230946882217	0.0593772628530051	82	486	4299	18807	0.996002588456599	1	1	0.73813627180255	0.598995572124788	Inf	0.775930530847331	1.37003133423642	0.0219532328198132	0.0468120405716605	1	1.49658962885492	0.556900596103885	0.99999837050916	1	1	0.505701672177944	0.671440567630022	0.813583974704901	1	1299	1289	39	43	0	11	0	0.000911118877153712	0.00118044332511739	0.187690488693665	11	ND	ND	ND
PD34209l	0	1	1	2	1035	5	0	0	0	1030	42230	34	144	38	216	12588	37	150	46	233	12346	79	60	164	303	8689	72	63	143	278	8607	36	13	27	76	1648	0.0734299516908	0.273381294964	0.191472057628	1.4277868967	0.0461165048544	31	15	32	78	1625	0.0753623188406	0.257425742574	0.187018068823	1.37647524752	0.048	0.121739130434783	126	332	3273	14023	6.55198480966777e-06	4.91398860725083e-05	0.00285011339220548	1.62597080521684	1.35508175512912	Inf	1.4538002473593	2.34475530276818	1.06875932251096e-12	6.73783051148214e-12	4.64910305292268e-10	3.4170347398209	1.01557805398229	0.471356696205992	1	1	1.01928416163632	0.417277020126825	0.565020085607698	1	909	904	67	59	39	38	0	7.07446309897069e-10	2.64970799706902e-09	1.45733939838796e-07	38	38	APOBEC_to_G	1
PD34209m	1	3	0	4	1779	12	0	0	0	1767	72447	82	257	68	407	21310	76	240	64	380	21193	124	107	269	500	15104	138	113	228	479	14799	61	16	45	122	2875	0.0685778527263	0.254697286013	0.1942698831	1.31104874285	0.0424347826087	59	28	60	147	2880	0.0826306913997	0.294	0.190677966102	1.54186666667	0.0510416666667	0.126475548060708	225	534	5755	24148	8.00456536146089e-12	8.09764170287323e-11	3.48198593223549e-09	1.76793872525298	1.54161100638336	Inf	1.54031723574276	2.37984891995676	2.93995005433768e-22	3.04494827056403e-21	1.27887827363689e-19	3.54571883768267	1.09774721307865	0.159292707008666	1	1	1.12395238292594	0.221047392977715	0.344643784750201	1	1554	1542	120	105	79	70	0	5.93044585008249e-17	1.22167184511699e-15	1.22167184511699e-14	70	70	APOBEC_to_G	1
PD34209n	0	0	2	2	1496	10	0	0	0	1486	60926	70	205	60	335	17780	65	232	51	348	17911	76	92	223	391	12568	83	87	240	410	12667	25	18	32	75	2476	0.0501336898396	0.182926829268	0.195468540302	0.935837700461	0.0302907915994	20	17	41	78	2304	0.0521390374332	0.199488491049	0.183322724379	1.08818201194	0.0338541666667	0.0788770053475936	118	504	4780	20455	0.509281291068818	1	1	1.00189689660764	0.838797465603946	Inf	1.00153708512155	1.49413831214968	0.00277336942419846	0.00749326521444926	1	1.68914888871425	0.832371652945589	0.965538839265641	1	1	0.801003121476656	0.00146893907243283	0.00560516225007264	0.638988496508281	1378	1368	45	73	0	15	0	0.000107511176729501	0.000164054091898349	0.0221473024062771	15	ND	ND	ND
PD34209o	0	2	3	5	1639	6	0	0	0	1633	66953	95	220	38	353	19674	72	245	60	377	19525	83	113	249	445	13966	96	101	261	458	13788	29	17	33	79	2525	0.0482001220256	0.172489082969	0.183130258196	0.941892861775	0.0312871287129	30	15	38	83	2652	0.0506406345333	0.186516853933	0.189889732207	0.982237700612	0.0312971342383	0.0793166564978646	130	559	5177	22577	0.458908875594175	1	1	1.01419080809091	0.856590770866172	Inf	1.01151318786651	1.76704007735115	3.89772510776846e-06	1.61477183036122e-05	0.00169551042187928	2.14412560541937	0.74633806391013	0.997949610702742	1	1	0.705324467807362	0.212402310470115	0.337208047644161	1	1509	1503	59	71	0	26	0	3.41417357729753e-07	8.08413513704932e-07	7.03319756923291e-05	26	ND	ND	ND
PD34209p	0	0	0	0	808	3	0	0	0	805	33005	42	141	23	206	9851	36	107	22	165	9571	45	40	123	208	6819	47	55	123	225	6723	9	5	8	22	1215	0.0272277227723	0.0977777777778	0.180722891566	0.541037037037	0.0181069958848	14	9	17	40	1295	0.049504950495	0.192307692308	0.189910544068	1.01262251262	0.030888030888	0.0594059405940594	48	290	2510	11032	0.984469635554996	1	1	0.727502978410859	0.551404745173756	Inf	0.766184964284872	1.34880478087649	0.0765104326947811	0.135292838301747	1	1.46502512959481	0.548294626372559	0.999884039055671	1	1	0.497224590836107	0.853846665752755	0.982601321699599	1	760	757	23	25	0	0	0	NA	NA	NA	0	ND	ND	ND
PD34209q	0	0	2	2	1689	8	0	0	0	1681	68921	89	244	63	396	20545	95	271	54	420	20164	84	115	246	445	14196	85	110	225	420	14016	28	18	35	81	2708	0.0479573712256	0.192857142857	0.193207762557	0.998185271154	0.0299113737075	24	20	30	74	2750	0.0438129070456	0.166292134831	0.19371653987	0.858430234934	0.0269090909091	0.0692717584369449	117	523	5458	22754	0.764470282402993	1	1	0.932655976325915	0.780965339447172	Inf	0.944944347746427	1.59043887589142	0.000274066926750062	0.0008831045417502	0.119219113136277	1.8527734477075	0.713333784569136	0.9993197094303	1	1	0.667452651585409	0.159584341360593	0.266996878814838	1	1572	1564	52	65	0	19	0	1.3071845366763e-05	2.34156534395929e-05	0.00269280014555318	19	ND	ND	ND
PD34209r	1	0	2	3	1818	14	0	0	0	1804	73964	87	252	69	408	22210	98	253	68	419	21964	107	125	262	494	14554	89	121	273	483	15236	20	21	31	72	2924	0.039603960396	0.149068322981	0.19191388816	0.776745885412	0.0246238030096	35	22	45	102	2927	0.0561056105611	0.206477732794	0.201113096056	1.02667472603	0.0348479672019	0.0720572057205721	131	600	5851	23939	0.886681526028245	1	1	0.893300751983228	0.755869270459786	Inf	0.912419007262196	1.42871966766539	0.0029170257437876	0.00783275431202226	1	1.59592024271747	0.723269606441586	0.999538241050156	1	1	0.677462649529639	0.0267278555190648	0.0628465791934767	1	1687	1673	55	76	0	17	0	3.73798184017015e-05	6.06318314232324e-05	0.00770024259075052	17	ND	ND	ND
PD34209s	1	53	18	72	2979	26	0	0	0	2953	121073	90	234	76	400	35201	84	249	92	425	35200	397	139	507	1043	25068	436	124	524	1084	25604	311	45	269	625	5223	0.209801946962	0.576568265683	0.203991563818	2.82643191165	0.119663028911	288	51	260	599	5160	0.201074185968	0.574304889741	0.205840114888	2.79005328993	0.116085271318	0.37865055387714	1128	736	10383	40289	3.0809311153064e-295	4.46735011719428e-293	1.34020503515828e-292	5.9466936703064	5.48373607225275	Inf	2.95330556427042	3.50935265756115	2.43054617198801e-218	3.52429194938261e-216	1.05728758481478e-215	9.93223100260786	2.50404540063203	1.38154935937513e-103	3.00486985664091e-101	6.00973971328181e-101	4.08883820682916	0.0051349296788541	0.0164844689225595	1	1851	1825	599	529	746	428	318	5.64003640311062e-05	9.07693358625615e-05	0.0116184749904079	110	110	APOBEC_to_G	0.14745308310992
PD34209t	0	2	2	4	1596	7	0	0	0	1589	65149	61	219	48	328	19054	66	196	65	327	19497	127	116	216	459	13268	131	98	245	474	13330	54	23	63	140	2635	0.0877192982456	0.295358649789	0.197674418605	1.49416728717	0.0531309297913	62	31	47	140	2577	0.0877192982456	0.305010893246	0.194226710883	1.57038592611	0.0543267365153	0.141604010025063	226	493	5212	21386	8.28341453489964e-14	8.57925076828891e-13	3.60328532268134e-11	1.88085992901555	1.63746501971204	Inf	1.60407298018801	2.29447250530975	4.05460772663164e-20	3.83424861105383e-19	1.76375436108476e-17	3.35188772695697	1.21768886417628	0.0144726032426388	0.153550790501168	1	1.28589716865578	0.666758694604456	0.81016768757804	1	1370	1363	116	110	85	65	0	7.48980702825268e-16	1.10207160558575e-14	1.54290024782005e-13	65	65	APOBEC_to_G	1
PD34209u	0	0	0	0	1695	11	0	0	0	1684	69044	85	252	58	395	20515	83	254	66	403	20293	91	119	207	417	14126	88	132	247	467	14110	27	19	26	72	2660	0.0424778761062	0.154175588865	0.188518781006	0.817826149957	0.0270676691729	21	22	31	74	2690	0.0436578171091	0.177458033573	0.190428996177	0.931885569611	0.0275092936803	0.0619469026548673	105	528	5350	22886	0.941405489340951	1	1	0.850695665744775	0.706470939555487	Inf	0.875457323825132	1.41526444943351	0.00643207070768075	0.0162671555688438	1	1.56739183176843	0.662625880027996	0.999884390012117	1	1	0.614201948297069	0.329282906570121	0.47504670686135	1	1590	1579	48	57	0	14	0	0.000182810632981835	0.000263349583176629	0.037658990394258	14	ND	ND	ND
PD34209v	1	1	2	4	1621	12	0	0	0	1609	65969	91	252	61	404	19505	75	256	68	399	19254	80	109	185	374	13631	96	134	201	431	13579	21	24	26	71	2548	0.0438001233806	0.164733178654	0.187642683555	0.877908882632	0.0278649921507	18	19	21	58	2545	0.03578038248	0.155080213904	0.18670677133	0.830608406963	0.02278978389	0.0530536705737199	86	476	5093	22117	0.984383766581302	1	1	0.784600551162909	0.639494034861564	Inf	0.817555042054093	1.18387760384128	0.142899414524619	0.222800162430858	1	1.23621182417817	0.650527138234028	0.999775499008669	1	1	0.602090504198599	0.35528068199571	0.500152416401728	1	1535	1523	39	47	0	0	0	NA	NA	NA	0	ND	ND	ND
PD34209w	0	0	1	1	1657	13	0	0	0	1644	67404	94	241	54	389	19906	83	250	56	389	19736	99	99	232	430	14116	96	108	232	436	13646	14	20	23	57	2491	0.0343995171998	0.130733944954	0.182544335336	0.716176400178	0.0228823765556	22	15	33	70	2650	0.0422450211225	0.162790697674	0.187730235194	0.867152259763	0.0264150943396	0.0555220277610139	92	567	5141	22621	0.999125566225269	1	1	0.713963141844749	0.586916692235748	Inf	0.753885792428922	0.996944623165203	0.537328340620981	0.636887815177457	1	0.996252879725559	0.651738223477252	0.999926187075275	1	1	0.603952604600539	0.0129185696071544	0.0350576210403996	1	1565	1552	36	56	0	0	0	NA	NA	NA	0	ND	ND	ND
PD34209x	0	0	4	4	1744	19	0	0	0	1725	70725	79	244	64	387	20768	115	254	58	427	21110	99	131	231	461	14640	96	130	223	449	14207	32	27	33	92	2785	0.052752293578	0.204899777283	0.196030125994	1.04524636835	0.0330341113106	28	21	34	83	2844	0.0475917431193	0.180043383948	0.194262295082	0.926805605133	0.0291842475387	0.0728211009174312	127	522	5629	23218	0.502073838679764	1	1	1.00352163790495	0.845408844806154	Inf	1.00283256884815	1.57683425119915	0.000126841793244765	0.000431063906730256	0.0551761800614728	1.8331419615147	0.75628999603219	0.996299506244364	1	1	0.714108811422768	0.504844662081517	0.653593535730535	1	1617	1598	60	67	0	22	0	2.7265046561555e-06	5.73122407314319e-06	0.000561659959168032	22	ND	ND	ND
PD34209y	0	0	1	1	1385	11	0	0	0	1374	56334	55	204	62	321	16604	62	207	48	317	16608	67	84	196	347	11490	79	92	217	388	11632	16	16	25	57	2266	0.041155234657	0.146907216495	0.194807427785	0.754115067197	0.0251544571933	17	15	22	54	2152	0.0389891696751	0.155619596542	0.18729329852	0.830887158116	0.025092936803	0.0577617328519856	80	479	4418	18704	0.998663886650665	1	1	0.7070851148635	0.572392690556227	Inf	0.748993182062971	1.18293469430784	0.16678562188464	0.2510441021447	1	1.23634581806321	0.595590129308124	0.999990478573438	1	1	0.543677652753057	0.0688491905658145	0.139299525098276	1	1305	1294	33	47	0	0	0	NA	NA	NA	0	ND	ND	ND
PD34209z	0	0	0	0	733	3	0	0	0	730	29930	31	107	27	165	8758	32	109	18	159	8776	39	54	106	199	6287	49	47	109	205	6109	9	7	12	28	1200	0.0381991814461	0.136585365854	0.196431494516	0.695333333333	0.0233333333333	10	8	15	33	1185	0.0450204638472	0.165829145729	0.188484173692	0.87980408371	0.0278481012658	0.0627557980900409	46	257	2385	10011	0.970466608081122	1	1	0.751319409598341	0.564926776852848	Inf	0.789057018909438	1.12218410520297	0.328561980796315	0.42410819479643	1	1.15585287247671	0.65270732777534	0.996268359985297	1	1	0.602858014905483	0.190741821071568	0.308448669762573	1	687	684	19	27	0	0	0	NA	NA	NA	0	ND	ND	ND
PD34210ab	0	3	9	12	2136	8	0	0	0	2128	87248	106	289	62	457	25570	97	244	47	388	25768	173	127	328	628	18059	189	143	322	654	17851	125	44	108	277	3666	0.12968164794	0.423547400612	0.205366646126	2.06239624886	0.0755591925805	98	24	110	232	3539	0.10861423221	0.369426751592	0.195968769035	1.88513074513	0.0655552415937	0.206460674157303	441	571	7205	28705	3.03466878133034e-62	1.01544686144515e-60	1.3200809198787e-59	3.07675782926334	2.75982388165546	Inf	2.17189835780488	3.07027808343653	1.49543547671143e-65	4.0657152023092e-64	6.50514432369472e-63	6.39120806547412	1.6715699567608	1.24819031789709e-15	4.17663683296334e-14	5.42962788285234e-13	2.01049375641046	0.800281635675492	0.925857743401168	1	1695	1687	223	218	238	150	88	5.84796386548101e-05	9.3386089634813e-05	0.0120468055628909	62	62	APOBEC_to_G	0.260504201680672
PD34210ac	0	0	6	6	3500	43	0	0	0	3457	141737	203	525	87	815	42736	215	492	95	802	42307	167	317	448	932	28205	161	300	444	905	28489	56	54	83	193	5643	0.0551428571429	0.213259668508	0.19807645056	1.07665332202	0.0342016657806	58	67	83	208	5644	0.0594285714286	0.223175965665	0.20010636412	1.11528669589	0.0368532955351	0.08	280	940	11287	45407	0.00528590379839293	0.0237048263123807	1	1.19832579060658	1.06660356878778	Inf	1.15280745148561	1.74578027387433	2.8703530675616e-10	1.58051086631556e-09	1.2486035843893e-07	2.14306520270496	0.934763633387512	0.842960164735053	1	1	0.919859295862648	0.000153578190681968	0.00076789095340984	0.0668065129466561	3220	3177	114	166	37	49	0	2.55962508777168e-12	1.59782656994232e-11	5.27282768080965e-10	49	49	APOBEC_to_G	1
PD34210ad	0	1	5	6	2057	22	0	0	0	2035	83435	113	336	67	516	24790	140	296	54	490	24926	111	162	260	533	16914	89	166	240	495	16805	35	34	42	111	3257	0.0539620807	0.224242424242	0.193811365665	1.15701379779	0.0340804421247	39	28	53	120	3321	0.0583373845406	0.225140712946	0.196346222065	1.14665161661	0.0361336946703	0.0821584832280019	169	531	6578	27141	0.00163356430096049	0.00798427495413273	0.710600470917813	1.31316789120982	1.12773484800624	Inf	1.23756916996047	1.89662967467315	7.55154670219998e-09	3.81967769239185e-08	3.28492281545699e-06	2.42314358314797	0.973944968075403	0.629904586542497	1	1	0.967826045357203	0.0532240958251399	0.114051633911014	1	1888	1866	74	95	32	35	0	3.29705326899729e-09	1.1319882890224e-08	6.79192973413441e-07	35	35	APOBEC_to_G	1
PD34210ae	3	8	1	12	2096	15	0	0	0	2081	85321	90	239	42	371	25205	92	247	54	393	25529	163	158	289	610	17300	214	152	339	705	17287	138	38	130	306	3555	0.145992366412	0.434042553191	0.205645861052	2.1106311159	0.0860759493671	93	28	75	196	3278	0.0935114503817	0.32131147541	0.189479768786	1.69575610878	0.0597925564369	0.208015267175573	436	569	6833	27754	9.39208067181437e-63	3.40462924353271e-61	4.08555509223925e-60	3.11204861816986	2.78994663377754	Inf	2.19594723586808	3.10150226646237	1.9930309043205e-68	5.77978962252945e-67	8.66968443379417e-66	6.42600505862646	1.65232582418965	3.50773739268187e-14	1.08990411844044e-12	1.52586576581661e-11	1.96851388952047	0.111380295374075	0.203870680066881	1	1660	1645	231	205	237	157	81	8.37806013058756e-07	1.93919144595622e-06	0.000172588038690104	76	76	APOBEC_to_G	0.319327731092437
PD34210af	0	1	0	1	1581	7	0	0	0	1574	64534	110	258	44	412	18850	95	259	37	391	19242	80	111	194	385	13168	80	115	189	384	13274	23	16	29	68	2553	0.0430107526882	0.177083333333	0.192330872382	0.920722352788	0.0266353309832	15	12	33	60	2490	0.0379506641366	0.155844155844	0.189094775213	0.824158973557	0.0240963855422	0.0632511068943706	100	443	5043	21399	0.666905246692049	1	1	0.957845242572056	0.790012421319699	Inf	0.965618334259074	1.24528554431886	0.0833404034307279	0.145435583205759	1	1.32167016499391	0.848786079403811	0.934596775037863	1	1	0.819586587617896	0.00312334963208862	0.0104637424597886	1	1481	1474	38	62	0	0	0	NA	NA	NA	0	ND	ND	ND
PD34210ag	0	1	2	3	1980	14	0	0	0	1966	80606	88	227	44	359	24107	106	225	56	387	23719	150	140	300	590	16674	177	154	298	629	16106	120	35	83	238	3271	0.120202020202	0.378378378378	0.203092015398	1.86308840176	0.0727606236625	95	33	81	209	3402	0.105555555556	0.354237288136	0.2040302267	1.73620004185	0.0614344503233	0.191414141414141	379	546	6673	26107	9.29279341640057e-45	2.02118256806712e-43	4.04236513613425e-42	2.71550157789868	2.42085833865969	Inf	2.01272898854197	3.22982157775801	1.5591002801611e-69	4.84434729907199e-68	6.78208621870079e-67	7.50965316011916	1.34719508106095	2.50939962947127e-05	0.00037640994442069	0.0109158883882	1.47837262729187	0.000705298958044594	0.00289438723348489	0.306805046749398	1601	1587	215	164	191	148	42	1.47079548240839e-14	1.59465194408489e-13	3.02983869376129e-12	106	106	APOBEC_to_G	0.557894736842105
PD34210ah	1	2	2	5	2725	28	0	0	0	2697	110577	159	422	64	645	33030	159	424	70	653	33362	102	281	315	698	22026	118	259	322	699	22159	33	46	54	133	4370	0.0488073394495	0.190271816881	0.197211065481	0.964813087019	0.0304347826087	28	54	47	129	4316	0.0473394495413	0.184813753582	0.195950240625	0.943166760053	0.0298887859129	0.0594495412844037	162	695	8686	35499	0.72205420666423	1	1	0.952617660845923	0.819802006764647	Inf	0.961588424995385	1.41046459297092	0.00247572230719773	0.00673087002269383	1	1.56791830704708	0.806560549085466	0.993888485564654	1	1	0.770116905872224	0.000216283470412268	0.00105711583853187	0.0940833096293366	2563	2535	61	101	0	18	0	2.20904969985855e-05	3.82406922832656e-05	0.0045506423817086	18	ND	ND	ND
PD34210ai	1	1	5	7	2420	17	0	0	0	2403	98523	142	336	59	537	29229	122	346	70	538	29389	142	177	331	650	20069	136	180	360	676	19836	53	35	78	166	3921	0.0685950413223	0.245562130178	0.197670901391	1.24227758587	0.0423361387401	63	40	66	169	3888	0.0698347107438	0.26	0.193731625891	1.3420627572	0.0434670781893	0.107438016528926	260	709	7809	32096	3.94054266499949e-08	3.36105109661721e-07	1.71413605927478e-05	1.50722209448178	1.33080543096144	Inf	1.37113893484549	2.13228418417782	3.32323770517812e-17	2.83452627794604e-16	1.44560840175248e-14	2.94290666156934	1.06491841485362	0.214912438930372	1	1	1.08202071576201	0.0322182964951626	0.0739007919333348	1	2160	2143	116	144	70	62	0	3.434573131971e-15	4.42201290741267e-14	7.07522065186027e-13	62	62	APOBEC_to_G	1
PD34210aj	2	7	6	15	4155	41	0	0	0	4114	168674	218	565	94	877	50566	219	573	102	894	50167	318	353	547	1218	34080	283	342	497	1122	33861	146	60	128	334	6677	0.080385078219	0.297682709447	0.197188505951	1.50963519913	0.050022465179	180	73	159	412	6919	0.0991576413959	0.338259441708	0.203022300469	1.66611963772	0.0595461771932	0.147533092659446	613	1032	13596	54345	3.06505726067954e-57	7.84294063762118e-56	1.3332999083956e-54	2.37423143160188	2.17665385605822	Inf	1.8621529575568	2.71059046925322	9.61499181279539e-76	3.48543453213833e-74	4.18252143856599e-73	4.73827398377644	1.37373251260513	5.22945924724672e-09	1.19727093292228e-07	2.27481477255232e-06	1.51541314391155	0.0455024594346796	0.099967524515584	1	3542	3501	326	287	284	206	78	3.06836922496295e-14	2.74819156670594e-13	6.32084060342367e-12	128	128	APOBEC_to_G	0.450704225352113
PD34210ak	2	3	8	13	3825	43	0	0	0	3782	155062	263	617	118	998	47126	239	518	86	843	46361	166	358	427	951	30639	168	376	445	989	30936	45	67	81	193	6099	0.0504575163399	0.19514661274	0.197148952676	0.989843517253	0.0316445318905	45	70	72	187	6107	0.0488888888889	0.196635120925	0.199321126669	0.986524229578	0.0306205993123	0.0635294117647059	243	963	12206	49369	0.400681953324644	1	1	1.02061352997917	0.902667002081215	Inf	1.0164593630243	1.35933687270715	0.00103922006143256	0.00309630634741893	0.452060726723164	1.49186665579395	0.885127839820091	0.958736340603515	1	1	0.860686278302731	1.28876488326753e-06	1.14410760045179e-05	0.000560612724221376	3582	3539	90	153	0	24	0	9.63357008643094e-07	2.18078619538986e-06	0.000198451543780477	24	ND	ND	ND
PD34210al	1	1	21	23	5613	78	0	0	0	5535	226935	352	729	113	1194	67787	370	699	124	1193	68393	265	634	626	1525	44957	286	663	669	1618	45798	111	106	144	361	8937	0.064314983075	0.223114956737	0.195139525743	1.14336117138	0.0403938681884	102	115	110	327	8867	0.058257616248	0.214426229508	0.197232911449	1.08717266268	0.0368783128454	0.0831997149474434	467	1379	17804	72951	2.28102884947016e-09	2.04075047745874e-08	9.9224754951952e-07	1.38759996145464	1.26686897337867	Inf	1.28954992158506	1.97052060325358	7.15755173327776e-25	8.64870834437729e-24	3.11353500397583e-22	2.58191995524406	0.99980872807204	0.51263623521743	1	1	0.999750383306181	0.0227153095518598	0.05551213289359	1	5146	5068	213	254	105	105	0	1.22135838072966e-24	2.51599826430311e-22	2.51599826430311e-22	105	105	APOBEC_to_G	1
PD34210am	0	19	23	42	5453	56	0	0	0	5397	221277	238	639	107	984	65266	245	604	113	962	66131	547	396	697	1640	44996	630	356	821	1807	44884	451	87	347	885	9268	0.162295983862	0.489762036525	0.206487835309	2.37186871465	0.0954898575744	373	85	265	723	8931	0.132587566477	0.440853658537	0.198484309716	2.22110079717	0.0809539805173	0.263341280029342	1436	1259	18199	71681	5.03038206341025e-302	1.09410809879173e-299	2.18821619758346e-299	4.49237489146217	4.20656928326121	Inf	2.63154747335197	3.45753263166308	3.01433549510826e-291	1.31123594037209e-288	1.31123594037209e-288	9.19378888089543	1.99110970567596	7.84577862396219e-70	8.53228425355888e-68	3.41291370142355e-67	2.66056507319069	6.60078102629916e-14	3.50639139668142e-12	2.87133974644013e-11	4017	3961	824	612	890	586	305	4.78270132730382e-21	3.28412157808196e-19	9.85236473424587e-19	281	281	APOBEC_to_G	0.315375982042649
PD34210an	0	0	0	0	1132	4	0	0	0	1128	46248	60	186	25	271	13735	64	224	35	323	13717	32	71	185	288	9476	28	55	162	245	9320	9	7	10	26	1807	0.0229681978799	0.10612244898	0.193884120172	0.547349875202	0.0143884892086	9	7	19	35	1820	0.0309187279152	0.121527777778	0.192064162094	0.632745726496	0.0192307692308	0.0415194346289753	47	360	3627	15169	0.999988386297489	1	1	0.546038733002879	0.414606491364615	Inf	0.59844098553776	1.55467328370554	0.0313499656232927	0.064939214505392	1	1.79232305189841	0.433098225047653	0.999999994367185	1	1	0.3814079500908	0.0622989729738107	0.129047872588608	1	1085	1081	18	29	0	0	0	NA	NA	NA	0	ND	ND	ND
PD34210ao	0	0	1	1	937	4	0	0	0	933	38253	48	153	24	225	11465	56	180	19	255	11264	30	61	147	238	7789	31	63	121	215	7735	10	15	24	49	1460	0.0522945570971	0.227906976744	0.188752424047	1.20743867474	0.0335616438356	6	6	17	29	1495	0.0309498399146	0.121848739496	0.191937347541	0.634836007982	0.019397993311	0.0608324439701174	57	272	2955	12569	0.802210951988	1	1	0.891358489269065	0.689060491680629	Inf	0.91017542776912	1.3779590025242	0.105831799331106	0.177151466690606	1	1.51229703786007	0.803702300679344	0.951002478465216	1	1	0.768261795550192	5.46680894625874e-05	0.000304879729695199	0.0237806189162255	880	876	16	41	0	0	0	NA	NA	NA	0	ND	ND	ND
PD34210ap	1	0	1	2	1070	3	0	0	0	1067	43747	60	210	16	286	12616	46	206	27	279	13165	32	66	165	263	8894	36	58	144	238	9072	12	3	11	26	1730	0.0242990654206	0.109243697479	0.19069664903	0.572866371982	0.0150289017341	7	13	21	41	1669	0.0383177570093	0.155893536122	0.187654598606	0.830747220052	0.0245656081486	0.0476635514018692	51	326	3399	14567	0.997576630872418	1	1	0.670475921912498	0.513485413748125	Inf	0.715037891469093	1.47687901285845	0.0456967998407053	0.089946189731705	1	1.66173307155684	0.54738353465849	0.999984632034313	1	1	0.495119397551737	0.0322785068214566	0.0739007919333348	1	1019	1016	19	32	0	0	0	NA	NA	NA	0	ND	ND	ND
PD34210aq	2	0	1	3	1001	4	0	0	0	997	40877	42	176	24	242	11918	52	175	31	258	11947	33	56	150	239	8457	38	64	156	258	8555	8	10	13	31	1636	0.030969030969	0.12015503876	0.191233196961	0.628316843881	0.0189486552567	9	10	12	31	1601	0.030969030969	0.129707112971	0.189310630247	0.68515493716	0.0193628981886	0.041958041958042	42	335	3237	13775	0.99998553937699	1	1	0.533548062111783	0.39849976381763	Inf	0.585491527423712	1.25835519760516	0.181978716106852	0.269254222811159	1	1.33966334286202	0.429369564734554	0.999999960264933	1	1	0.37861202392169	0.183791335547255	0.299435321959011	1	959	955	17	25	0	0	0	NA	NA	NA	0	ND	ND	ND
PD34210ar	0	0	3	3	795	3	0	0	0	792	32472	35	165	23	223	9771	36	158	19	213	9622	29	50	108	187	6602	22	43	104	169	6477	5	5	12	22	1283	0.0276729559748	0.130177514793	0.198085533426	0.65717830344	0.0171473109899	6	10	11	27	1296	0.0339622641509	0.144385026738	0.196304150257	0.735516934046	0.0208333333333	0.0427672955974843	34	229	2579	10500	0.998443428206057	1	1	0.604507210834478	0.434415331425721	Inf	0.655611203092542	1.09381961392545	0.424823445302851	0.523507645061587	1	1.11963615975502	0.550193141995947	0.999799890984468	1	1	0.495486069731042	0.0189182540944517	0.047845584483061	1	761	758	11	23	0	0	0	NA	NA	NA	0	ND	ND	ND
PD34210as	0	0	1	1	961	2	0	0	0	959	39319	60	166	31	257	11762	47	146	27	220	11713	34	54	150	238	7994	31	61	152	244	7850	7	7	17	31	1532	0.0322580645161	0.127049180328	0.195159235669	0.651002653769	0.0202349869452	7	11	24	42	1530	0.0437044745057	0.176470588235	0.191393545159	0.922029988466	0.0274509803922	0.0572320499479709	55	312	3062	12782	0.986332852066809	1	1	0.735887426974292	0.56812397135112	Inf	0.775454414400305	1.11448525347937	0.373606884527408	0.469708077368273	1	1.14593741935677	0.702484200691233	0.996362225527765	1	1	0.655768990727546	6.63336363722981e-06	4.80918863699161e-05	0.00288551318219497	906	904	14	41	0	0	0	NA	NA	NA	0	ND	ND	ND
PD34210at	0	0	4	4	1142	4	0	0	0	1138	46658	63	176	43	282	13867	55	197	33	285	13848	53	69	172	294	9624	53	61	163	277	9319	15	7	14	36	1751	0.031523642732	0.129963898917	0.187895696963	0.691681081672	0.0205596801828	14	8	22	44	1833	0.0385288966725	0.149659863946	0.190461346633	0.785775521338	0.0240043644299	0.0569176882661996	65	376	3584	15359	0.990358485501494	1	1	0.740846876823326	0.584835943969566	Inf	0.77903240909459	1.44601530913073	0.0219020758760259	0.0468120405716605	1	1.61394606628476	0.567987073560768	0.999981195156014	1	1	0.515994799661063	0.33417078689557	0.47504670686135	1	1077	1073	29	36	0	9	0	0.00269979606326019	0.00317804565160914	0.5561579890316	9	ND	ND	ND
PD34210au	0	0	1	1	623	2	0	0	0	621	25461	29	86	26	141	7374	32	113	17	162	7800	32	41	104	177	5245	31	37	72	140	5042	6	6	11	23	979	0.0369181380417	0.164285714286	0.194168980563	0.846096600029	0.023493360572	10	3	11	24	1027	0.0385232744783	0.135593220339	0.195805529075	0.692489231429	0.0233690360273	0.0609951845906902	38	201	2006	8281	0.932579454014351	1	1	0.780459343363008	0.568322355563632	Inf	0.81534893228265	1.30237857855006	0.154337670208862	0.236955471606058	1	1.40526376933507	0.64101445663011	0.99446759135251	1	1	0.589764077539628	0.293306165650653	0.43815471394037	1	585	583	16	22	0	0	0	NA	NA	NA	0	ND	ND	ND
PD34210av	0	0	0	0	626	3	0	0	0	623	25543	30	108	23	161	7518	32	91	20	143	7495	27	31	98	156	5454	30	35	98	163	5076	11	7	8	26	942	0.0415335463259	0.159509202454	0.185579196217	0.859520925325	0.0276008492569	6	5	8	19	1029	0.0303514376997	0.121794871795	0.188668866887	0.645548329222	0.0184645286686	0.0527156549520767	33	220	1971	8559	0.99314902879399	1	1	0.651398144143296	0.465224300602811	Inf	0.696843359142347	1.59336697909156	0.0291721045246195	0.0607170596565047	1	1.84539625847365	0.436119653340788	0.999988404217756	1	1	0.386017060049914	1	1	1	593	590	17	16	0	0	0	NA	NA	NA	0	ND	ND	ND
PD34210aw	0	0	3	3	1064	2	0	0	0	1062	43542	47	216	33	296	12642	57	184	34	275	13198	34	47	164	245	8819	39	64	143	246	8883	14	13	18	45	1761	0.0422932330827	0.182926829268	0.198243836542	0.922736527195	0.0255536626917	13	3	21	37	1710	0.0347744360902	0.151020408163	0.193899535095	0.778859052393	0.0216374269006	0.0620300751879699	66	314	3471	14231	0.876784992019849	1	1	0.861784935830118	0.67912418049268	Inf	0.885784469817586	1.88629071405738	0.000431708615179357	0.00133186700427674	0.18779324760302	2.40635769610537	0.647879076236138	0.999424669672264	1	1	0.596660256350749	0.0794846034127928	0.157162738566204	1	998	996	27	39	0	13	0	0.000311490976767384	0.000433561764960008	0.0641671412140811	13	ND	ND	ND
PD34210c	0	2	8	10	3830	61	0	0	0	3769	154529	223	516	97	836	46320	237	518	87	842	46176	188	370	485	1043	31132	212	370	464	1046	30901	77	73	100	250	6120	0.065274151436	0.239005736138	0.198051842982	1.20678370137	0.0408496732026	83	81	124	288	6138	0.0751958224543	0.276126558006	0.197160477965	1.40051678134	0.0469208211144	0.100261096605744	384	965	12258	49775	2.25346765678903e-14	2.45064607675807e-13	9.80258430703228e-12	1.61581378881097	1.45773872617162	Inf	1.44053044858014	2.02424539076521	1.76808805466487e-20	1.70915178617604e-19	7.69118303779218e-18	2.70690808112256	1.19449675324396	0.00217147124169787	0.0277820585334875	0.944589990138573	1.2545844259679	5.93624963810879e-05	0.000326869442098395	0.0258226859257732	3446	3385	160	224	117	81	36	3.17897376174654e-05	5.45723829099822e-05	0.00654868594919787	45	45	APOBEC_to_G	0.384615384615385
PD34210d	1	3	16	20	4696	58	0	0	0	4638	190158	269	611	106	986	56472	315	600	139	1054	56998	217	458	580	1255	38399	228	532	579	1339	38289	81	92	108	281	7505	0.0598381601363	0.209858103062	0.19600929771	1.07065381854	0.0374417055296	70	82	90	242	7387	0.0515332197615	0.192828685259	0.192374801427	1.00235937258	0.0327602545012	0.0743185689948893	349	1255	14892	61796	0.0111736615650644	0.0467359882769521	1	1.15398834178464	1.04086982993151	Inf	1.12045765253801	1.74739593236094	5.04182789132935e-13	3.32302292837616e-12	2.19319513272827e-10	2.1312732718698	0.879743645185804	0.980223878216233	1	1	0.854968984144587	0.00253301434544108	0.00874493047830849	1	4347	4289	151	198	38	65	0	7.48980702825268e-16	1.10207160558575e-14	1.54290024782005e-13	65	65	APOBEC_to_G	1
PD34210e	0	2	9	11	3264	33	0	0	0	3231	132471	196	520	85	801	39583	211	524	80	815	40001	139	294	376	809	26395	160	272	372	804	26492	51	46	71	168	5277	0.0514705882353	0.208955223881	0.199192208969	1.04901303601	0.0318362706083	50	57	66	173	5140	0.0530024509804	0.213844252163	0.194733851108	1.09813599919	0.0336575875486	0.0729166666666667	238	809	10417	42470	0.00890688833624445	0.0387449642626634	1	1.1994086980327	1.05709631962001	Inf	1.15408167110572	1.71496970959806	8.54510117146059e-09	4.27255058573029e-08	3.71711900958536e-06	2.07969521342016	0.929876425772557	0.838856487649381	1	1	0.914160764818956	0.00487593022023322	0.0159475913218154	1	3026	2993	101	137	32	42	0	9.12734179928921e-11	3.76046482130715e-10	1.88023241065358e-08	42	42	APOBEC_to_G	1
PD34210f	0	2	9	11	3675	49	0	0	0	3626	148666	225	520	99	844	44730	204	550	94	848	43808	198	371	415	984	30293	179	336	429	944	29835	53	48	79	180	5721	0.0489795918367	0.190677966102	0.191754650578	0.994385093278	0.0314630309386	62	64	92	218	5932	0.0593197278912	0.221544715447	0.19582081669	1.13136447489	0.0367498314228	0.0778231292517007	286	935	11653	48475	0.00030921394939279	0.00174685802579044	0.134508067985864	1.27242599922115	1.13364752135757	Inf	1.20861889951395	1.57396656318053	1.83704585903996e-07	8.59263385679981e-07	7.99114948682383e-05	1.82586733633848	1.04542450472449	0.272892209671449	1	1	1.05697336776004	4.66088057262503e-05	0.000266774085406827	0.0202748304909189	3389	3340	115	171	49	42	0	9.12734179928921e-11	3.76046482130715e-10	1.88023241065358e-08	42	42	APOBEC_to_G	1
PD34210g	1	2	6	9	3320	30	0	0	0	3290	134890	203	461	89	753	40632	180	517	87	784	40020	162	294	427	883	27113	150	272	446	868	27125	41	58	74	173	5283	0.0521084337349	0.19930875576	0.194764976959	1.02332954761	0.0327465455234	50	55	80	185	5335	0.0557228915663	0.209513023783	0.196769077564	1.06476600072	0.0346766635426	0.0737951807228916	245	940	10618	43620	0.182302511417792	0.583099944608379	1	1.07074279188661	0.946932070386699	Inf	1.05610884470523	1.48986783449488	3.31604060256383e-05	0.000123288689069681	0.0144247766211527	1.69155594048358	0.901088449728864	0.931212377722929	1	1	0.87990539357988	9.44268518023744e-07	8.55743344459018e-06	0.000410756805340329	3075	3045	91	154	0	30	0	4.32046305782749e-08	1.17107288146377e-07	8.90015389912463e-06	30	ND	ND	ND
PD34210h	0	6	6	12	3346	32	0	0	0	3314	135874	167	387	97	651	39807	184	394	85	663	40068	247	294	458	999	28137	233	285	480	998	27862	138	57	129	324	5461	0.0968320382546	0.324649298597	0.196001722777	1.65635941357	0.0593297930782	139	69	120	328	5327	0.098027495517	0.328328328328	0.189323666347	1.73421704039	0.0615731180777	0.157202630005977	526	892	10788	45211	1.31094918186796e-53	3.16812718951424e-52	5.70262894112563e-51	2.47124347093878	2.24955258192152	Inf	1.92552360586621	2.99555891577061	3.2503073646043e-76	1.28534882145716e-74	1.41388370360287e-73	5.71833447204575	1.37795756241832	4.54691076579761e-08	9.41860087200934e-07	1.97790618312196e-05	1.51453462820385	0.127441050768437	0.226272886058245	1	2820	2788	277	249	253	185	68	1.89890787853523e-13	1.39705365349378e-12	3.91175022978257e-11	117	117	APOBEC_to_G	0.462450592885375
PD34210j	2	3	10	15	3870	38	0	0	0	3832	157112	190	468	103	761	46749	248	464	98	810	46876	252	330	499	1081	31733	321	317	538	1176	31754	190	67	139	396	6315	0.102325581395	0.336734693878	0.198872582982	1.69321828494	0.0627078384798	132	56	144	332	6392	0.0857881136951	0.307123034228	0.201430687297	1.52470826739	0.0519399249061	0.156330749354005	605	1005	12707	50780	8.05109601003959e-58	2.18889172772951e-56	3.50222676436722e-55	2.40564773864859	2.20337885064273	Inf	1.87746251271491	2.80765037093927	6.27955280870212e-80	3.03511719087269e-78	2.73160547178542e-77	5.12645377863011	1.36348214360926	1.43114443512295e-08	3.11273914639242e-07	6.22547829278483e-06	1.49989636715119	0.0432599564463761	0.0955618903742709	1	3265	3227	322	283	283	207	75	3.8264707817915e-15	4.63678224146499e-14	7.88252981049048e-13	132	132	APOBEC_to_G	0.468085106382979
PD34210k	2	1	15	18	4105	44	0	0	0	4061	166501	227	532	91	850	49526	252	523	101	876	49749	219	401	520	1140	33583	231	405	556	1192	33643	86	83	115	284	6639	0.0691839220463	0.238255033557	0.19733674167	1.2073526275	0.042777526736	90	83	113	286	6564	0.0696711327649	0.250877192982	0.195456034303	1.28354795429	0.0435709932968	0.0984165651644336	404	1122	13203	54023	9.76775594211214e-11	9.44216407737507e-10	4.24897383481878e-08	1.47330079635945	1.33447792546345	Inf	1.34800492639933	1.99142888400784	2.06002078691077e-21	2.03661145978678e-20	8.96109042306185e-19	2.62820438375133	1.07891498130283	0.109969576509153	0.837382562135167	1	1.10015066736944	0.00157383381705264	0.0059018768139474	0.684617710417898	3701	3657	176	228	104	88	0	6.54544654095128e-21	3.37090496858991e-19	1.34836198743596e-18	88	88	APOBEC_to_G	1
PD34210l	0	2	7	9	3287	34	0	0	0	3253	133373	197	470	71	738	39901	231	462	95	788	39765	142	322	400	864	26706	169	310	383	862	27001	60	59	70	189	5216	0.057499239428	0.219257540603	0.193178030443	1.13500246431	0.0362346625767	55	71	63	189	5224	0.057499239428	0.21875	0.195611473077	1.11828818913	0.0361791730475	0.0754487374505628	248	846	10440	43267	0.00480236845974224	0.021760732083207	1	1.2148870738387	1.0735842966644	Inf	1.1661777581654	1.90225111185029	5.71843987992492e-13	3.71271842950349e-12	2.48752134776734e-10	2.43158386627123	0.873816566599629	0.963215858585895	1	1	0.848000795032027	0.187818587105739	0.304854796235061	1	3039	3005	115	133	35	55	0	1.20529825844464e-13	9.19597930517021e-13	2.48291441239596e-11	55	55	APOBEC_to_G	1
PD34210m	0	1	7	8	2781	43	0	0	0	2738	112258	158	434	59	651	33596	190	421	61	672	34285	112	282	274	668	21988	134	285	325	744	22389	26	50	43	119	4310	0.0427903631787	0.159946236559	0.192505248113	0.830866888706	0.0276102088167	32	41	48	121	4266	0.0435095289464	0.181137724551	0.194014917228	0.933627821712	0.0283638068448	0.0535778496943545	149	696	8576	35801	0.900563917581673	1	1	0.893693548461954	0.764925886246175	Inf	0.912436660999735	1.2200174811916	0.0570740472893989	0.107944393786472	1	1.28788683616059	0.786117993608751	0.996175239665577	1	1	0.747811770877506	0.00154947155311028	0.00586104457046062	0.674020125602972	2632	2589	58	91	0	0	0	NA	NA	NA	0	ND	ND	ND
PD34210n	0	4	12	16	4851	61	0	0	0	4790	196390	275	589	101	965	58384	288	569	123	980	58333	318	473	614	1405	39913	304	493	641	1438	39760	135	81	164	380	7887	0.0783343640486	0.264255910987	0.198365191147	1.33216876136	0.0481805502726	157	91	157	405	7786	0.0834879406308	0.288256227758	0.195074286573	1.47767413544	0.0520164397637	0.126365697794269	613	1264	15673	64000	2.82520465288537e-39	5.85220963811969e-38	1.22896402400514e-36	1.98041213537058	1.82125143934967	Inf	1.66018023319629	2.3864454056303	1.92552960229228e-52	4.18802688498571e-51	8.37605376997142e-50	3.61316239621415	1.30023048239633	2.58913861881787e-07	4.89684912689467e-06	0.000112627529918577	1.4034070280105	0.147446073904682	0.252515479876161	1	4238	4177	292	321	244	170	74	7.95764046780195e-10	2.92727488637e-09	1.6392739363672e-07	96	96	APOBEC_to_G	0.39344262295082
PD34210o	0	0	2	2	2654	22	0	0	0	2632	107912	187	358	74	619	32244	153	355	70	578	32418	119	280	352	751	21562	105	256	322	683	21647	27	39	54	120	4167	0.0452147701583	0.175695461201	0.192497805701	0.912714098538	0.0287976961843	28	60	48	136	4183	0.0512434061794	0.181091877497	0.193998701419	0.933469534445	0.0325125508009	0.059155990957046	157	741	8350	34859	0.924531891530765	1	1	0.884527363253186	0.760233087415874	Inf	0.904713468386168	1.27058115911035	0.0319857505888263	0.065631139179903	1	1.35862866187122	0.783119458412552	0.997892552844613	1	1	0.744452580303776	9.33163726465905e-06	6.44327334940744e-05	0.00405926221012669	2497	2475	55	102	0	0	0	NA	NA	NA	0	ND	ND	ND
PD34210p	2	2	9	13	3331	56	0	0	0	3275	134275	206	478	97	781	39984	221	478	87	786	40375	136	338	360	834	26899	152	359	361	872	27017	31	57	63	151	5161	0.0453317322125	0.173165137615	0.19102787134	0.906491478964	0.0292578957566	39	51	54	144	5154	0.0432302611828	0.172661870504	0.191605635897	0.901131481311	0.0279394644936	0.0561392975082558	187	822	10315	43601	0.696165859035558	1	1	0.961595109685335	0.836737977822711	Inf	0.968721352711683	1.27043948941671	0.0178035185319872	0.0393123378752002	1	1.35726849397014	0.848201486732422	0.979850789864916	1	1	0.818800853850658	4.40882234739694e-05	0.000259167259610496	0.0191783772111767	3144	3088	70	117	0	15	0	0.000107511176729501	0.000164054091898349	0.0221473024062771	15	ND	ND	ND
PD34210q	0	6	18	24	4310	46	0	0	0	4264	174824	219	654	110	983	52046	230	632	116	978	52470	217	429	501	1147	34930	211	390	551	1152	35337	74	71	115	260	6929	0.0603248259861	0.225694444444	0.196083425305	1.15101235147	0.0375234521576	82	75	87	244	6886	0.0566125290023	0.21272885789	0.197137131406	1.07909076475	0.035434214348	0.0830626450116009	358	1122	13815	56452	1.35379560050583e-05	9.20157947218806e-05	0.00588901086220036	1.30381721669949	1.17562933446767	Inf	1.23033062378339	1.85387885983338	6.48437866722501e-16	5.12855403680523e-15	2.82070472024288e-13	2.34357299876886	0.976643698850508	0.657146692660186	1	1	0.971086756720761	0.00303337102946468	0.0103898928961979	1	3952	3906	156	202	67	72	0	2.15197367124989e-17	4.92562862530531e-16	4.43306576277478e-15	72	72	APOBEC_to_G	1
PD34210r	1	3	13	17	4354	52	0	0	0	4302	176382	269	594	123	986	52836	258	613	95	966	52386	232	445	517	1194	35395	230	418	508	1156	35765	73	100	111	284	6906	0.0652273771245	0.245674740484	0.193093806794	1.27230771697	0.041123660585	78	82	97	257	6956	0.0590261828204	0.215242881072	0.1965249329	1.09524464858	0.0369465209891	0.0824529168580616	359	1128	13862	57298	7.02824524387783e-06	5.09547780181143e-05	0.00305728668108686	1.31551846706036	1.18636980874576	Inf	1.23934872681501	1.67781864651003	1.65401153723348e-11	9.85609614652827e-11	7.19495018696564e-09	2.00697879634087	1.04171643130369	0.268531182268916	1	1	1.05234319188218	0.000293740213207286	0.00135932971005499	0.127776992745169	3995	3943	151	208	69	61	0	5.70748087342437e-15	6.53189477736344e-14	1.17574105992542e-12	61	61	APOBEC_to_G	1
PD34210s	1	2	8	11	2484	31	0	0	0	2453	100573	154	329	64	547	29727	130	335	61	526	30395	129	224	297	650	20152	154	249	325	728	20299	61	41	63	165	4018	0.0664251207729	0.226648351648	0.19794078526	1.14503108266	0.0410652065704	52	41	53	146	3863	0.0587761674718	0.224615384615	0.191693132195	1.17174455883	0.037794460264	0.0921900161030596	229	676	7881	32570	1.37988249641967e-05	9.2345982452701e-05	0.00600248885942556	1.39997730964892	1.227685250406	Inf	1.29877774436175	2.04946234244995	2.54941861701103e-15	1.93588945808028e-14	1.1089970983998e-12	2.74698287453568	0.957228321115826	0.713974218157883	1	1	0.94740300746591	0.867967711428911	0.996216238711283	1	2255	2224	113	116	53	58	0	2.62117782567163e-14	2.45437560040161e-13	5.39962632088355e-12	58	58	APOBEC_to_G	1
PD34210t	0	0	4	4	1560	8	0	0	0	1552	63632	95	259	42	396	18686	86	251	43	380	19224	69	116	189	374	12666	69	119	213	401	13056	15	31	28	74	2500	0.0474358974359	0.184538653367	0.191482843137	0.963734663342	0.0296	17	27	36	80	2533	0.0512820512821	0.213903743316	0.199984209695	1.06960316338	0.0315831030399	0.0615384615384615	96	444	5033	20689	0.863264842552311	1	1	0.888797694779821	0.730564900745212	Inf	0.908563481025233	1.18508280133726	0.16758052200046	0.25137078300069	1	1.24094554743398	0.813638938231552	0.973210050759622	1	1	0.778360886386329	0.000124220925870555	0.000635718855925781	0.0540361027536914	1464	1456	32	64	0	0	0	NA	NA	NA	0	ND	ND	ND
PD34210u	0	0	5	5	2483	15	0	0	0	2468	101188	167	405	64	636	30085	138	394	68	600	30341	121	213	291	625	20819	118	207	281	606	19943	31	30	50	111	3881	0.0447039871124	0.183168316832	0.194604623176	0.941233120993	0.0286008760629	40	42	48	130	4064	0.0523560209424	0.208	0.195206301936	1.06553937008	0.0319881889764	0.0680628272251309	169	642	7945	32817	0.180005526514379	0.583099944608379	1	1.08733181798614	0.936915885103933	Inf	1.06912241139958	1.52413006785668	0.000106658810915093	0.000365327423213114	0.0463965827480655	1.74560715773688	0.879005575921875	0.930725372715433	1	1	0.853993736855057	0.0129558266131509	0.0350576210403996	1	2314	2299	71	98	0	24	0	9.63357008643094e-07	2.18078619538986e-06	0.000198451543780477	24	ND	ND	ND
PD34210v	2	0	4	6	3217	34	0	0	0	3183	130503	202	489	107	798	38699	200	471	83	754	38717	148	268	407	823	26261	143	271	390	804	26826	27	60	56	143	5200	0.0444513521915	0.177860696517	0.193841795273	0.917555970149	0.0275	33	52	56	141	5105	0.043829654958	0.171324422843	0.194394729828	0.881322364013	0.0276199804114	0.0534659620764688	172	916	10305	42782	0.998982889594079	1	1	0.779559444778905	0.675754429100156	Inf	0.814403701800953	1.06218080503409	0.323941213421221	0.421899484545602	1	1.07834420663455	0.723935524836283	0.99996714150213	1	1	0.678807313835508	2.83253134929853e-06	2.3248134659337e-05	0.00123215113694486	3045	3011	60	112	0	0	0	NA	NA	NA	0	ND	ND	ND
PD34210w	1	2	2	5	1635	11	0	0	0	1624	66584	97	250	44	391	19776	88	233	42	363	20185	66	139	186	391	13195	102	150	226	478	13428	39	37	39	115	2745	0.0703363914373	0.240585774059	0.204423592493	1.17689827835	0.0418943533698	24	30	33	87	2550	0.0532110091743	0.222506393862	0.193255020841	1.15136151647	0.0341176470588	0.0825688073394495	135	445	5295	21328	0.0261978584370204	0.101750610893785	1	1.22195293311371	1.03076897364601	Inf	1.17029891569796	1.88548158640227	1.09778437417711e-07	5.24765057985761e-07	4.77536202767043e-05	2.41667286362074	0.878671030556396	0.90135720490677	1	1	0.852983512850058	0.398827868010425	0.549019375267515	1	1500	1489	63	72	0	30	0	4.32046305782749e-08	1.17107288146377e-07	8.90015389912463e-06	30	ND	ND	ND
PD34210x	1	9	9	19	4036	44	0	0	0	3992	163672	199	583	113	895	48830	229	559	110	898	49227	239	341	523	1103	32822	265	347	481	1093	32793	106	63	102	271	6402	0.0671456888008	0.247941445563	0.195224590614	1.2700318376	0.042330521712	110	62	134	306	6593	0.0758176412289	0.277425203989	0.200871366766	1.38110875858	0.0464128621265	0.11199207135778	452	1056	12995	52620	1.1060556240767e-20	1.50354436397926e-19	4.81134196473364e-18	1.73318280755961	1.57477602161314	Inf	1.51343558989736	2.16396416204035	9.63204900595729e-32	1.49640761342551e-30	4.18994131759142e-29	3.03678597157538	1.18687543017618	0.00235982376223589	0.0293292381877889	1	1.2442960913388	0.251854517140242	0.385771216340986	1	3584	3540	216	236	153	116	37	1.69424548502574e-10	6.84342293951572e-10	3.49014569915302e-08	79	79	APOBEC_to_G	0.516339869281046
PD34210y	1	0	5	6	2435	28	0	0	0	2407	98687	137	367	68	572	29074	129	345	69	543	29651	136	225	279	640	19914	120	221	311	652	20048	37	39	49	125	3921	0.0513347022587	0.191717791411	0.195580606544	0.98024949814	0.0318796225453	59	45	51	155	3799	0.0636550308008	0.2421875	0.190770312343	1.26952405238	0.0408002105817	0.0804928131416838	196	650	7720	32242	0.00340095519463675	0.0157384628687977	1	1.25934479792275	1.09467804900389	Inf	1.19926628204657	1.94115932642487	1.23950610102625e-11	7.48868269370026e-11	5.39185153946419e-09	2.50578260200508	0.877360147536665	0.935079646942067	1	1	0.852335580095554	0.790442025833659	0.916912749967044	1	2239	2211	96	100	33	47	0	7.09867044520102e-12	4.17807460488974e-11	1.46232611171141e-09	47	47	APOBEC_to_G	1
PD34210z	1	1	4	6	2627	31	0	0	0	2596	106436	167	368	73	608	31953	152	370	77	599	31651	146	231	347	724	21512	139	231	294	664	21320	53	50	57	160	4158	0.0609059763989	0.240963855422	0.195028142589	1.23553376565	0.03848003848	48	42	65	155	4199	0.0590026646365	0.21408839779	0.195193380439	1.09680152733	0.0369135508454	0.0848877046060145	223	703	8357	34475	0.00041004487127396	0.0022867887051817	0.178369519004173	1.30858020933858	1.14680932880846	Inf	1.23427470303991	1.81632878414776	2.81397355604218e-10	1.56933140625429e-09	1.22407849687835e-07	2.26438036559211	0.975483106915518	0.634899276019579	1	1	0.969713398291574	0.0955490537844992	0.17924537110636	1	2404	2373	101	122	42	45	0	1.97034447117992e-11	9.89977953812348e-11	4.05890961063063e-09	45	45	APOBEC_to_G	1
PD34215ab	0	0	3	3	1225	3	0	0	0	1222	50102	64	158	33	255	14844	66	166	25	257	14668	44	93	197	334	10210	46	107	221	374	10380	10	19	19	48	1935	0.0391836734694	0.128342245989	0.186416184971	0.688471583136	0.0248062015504	9	24	15	48	1972	0.0391836734694	0.14371257485	0.193143976494	0.744069669991	0.0243407707911	0.043265306122449	53	455	3907	16683	0.999999932317613	1	1	0.497410841331885	0.384722814906962	Inf	0.549825772034447	1.11256149930324	0.343035989773128	0.44017892493012	1	1.14271098706964	0.428662577167959	0.999999999787059	1	1	0.378082837298331	0.0233088792670337	0.0566444831349702	1	1172	1169	19	34	0	0	0	NA	NA	NA	0	ND	ND	ND
PD34215ac	0	0	0	0	555	2	0	0	0	553	22673	35	69	14	118	6692	25	70	16	111	6562	25	37	88	150	4826	21	44	109	174	4593	6	13	11	30	842	0.0540540540541	0.172413793103	0.183322447202	0.940494717012	0.0356294536817	9	10	14	33	894	0.0594594594595	0.22	0.185246581019	1.18760626398	0.0369127516779	0.0720720720720721	40	203	1736	7683	0.805812186190552	1	1	0.872069737794184	0.639547580442891	Inf	0.893117900286359	1.76924714486075	0.0154707866220264	0.035234514034458	1	2.14128053926923	0.688539497999953	0.987372756975693	1	1	0.64329991178275	0.0843419310013478	0.163387930191489	1	515	513	15	25	0	7	0	0.0081509715935027	0.00897914517786928	1	7	ND	ND	ND
PD34215ad	0	0	0	0	1141	7	0	0	0	1134	46494	60	170	34	264	13731	41	169	29	239	13667	42	76	202	320	9641	41	93	176	310	9455	10	14	22	46	1729	0.0403155127082	0.148387096774	0.182866208355	0.811451706189	0.0266049739734	9	24	20	53	1822	0.0464504820333	0.165625	0.188984545172	0.876394415477	0.0290889132821	0.0534618755477651	61	400	3551	15545	0.999053586821473	1	1	0.667607275876394	0.523908778887669	Inf	0.711574937492784	1.23102604730383	0.192112424563261	0.28052289835612	1	1.29959201518035	0.597515566819988	0.999969360746061	1	1	0.547226425975921	0.000643241383315697	0.00268324281490438	0.279810001742328	1080	1073	19	42	0	0	0	NA	NA	NA	0	ND	ND	ND
PD34215ae	0	0	0	0	532	2	0	0	0	530	21730	20	70	20	110	6385	30	67	20	117	6327	18	43	82	143	4581	21	44	95	160	4437	5	6	15	26	865	0.0488721804511	0.1625	0.194951543836	0.833540462428	0.0300578034682	4	8	9	21	861	0.0394736842105	0.146853146853	0.187950229208	0.781340610609	0.0243902439024	0.0620300751879699	33	183	1726	7292	0.938414618037863	1	1	0.761872151107432	0.541641970125807	Inf	0.798232908458864	1.20572243515465	0.325139001454348	0.422195419798929	1	1.26740316201963	0.708447080542844	0.979107072276376	1	1	0.662744895271846	0.00223270885904719	0.0080266806089713	0.971228353685528	499	497	9	24	0	0	0	NA	NA	NA	0	ND	ND	ND
PD34215ag	0	0	0	0	1170	2	0	0	0	1168	47888	60	158	28	246	13822	45	173	41	259	14379	54	107	195	356	9756	46	91	170	307	9931	15	19	13	47	1958	0.0401709401709	0.153094462541	0.197160406807	0.776496990547	0.0240040858018	13	18	20	51	1799	0.0435897435897	0.143258426966	0.184399343993	0.77689228098	0.0283490828238	0.0521367521367521	61	404	3757	15930	0.999713029677117	1	1	0.6402297149416	0.502536263074982	Inf	0.68740902287057	1.46722384881554	0.0197576632510694	0.0429729175710759	1	1.64886978670569	0.473761125351399	0.999999956445901	1	1	0.421461220244931	0.537358268074583	0.687502490036599	1	1109	1107	28	33	0	9	0	0.00269979606326019	0.00317804565160914	0.5561579890316	9	ND	ND	ND
PD34215ah	0	0	0	0	487	0	0	0	0	487	19967	22	45	13	80	5750	18	49	11	78	5729	25	39	112	176	4219	23	42	88	153	4269	11	9	19	39	792	0.0800821355236	0.254901960784	0.185523541813	1.37396019014	0.0492424242424	16	12	25	53	777	0.108829568789	0.301136363636	0.184166864186	1.63512782263	0.0682110682111	0.145790554414784	71	177	1569	6919	8.49770241076547e-05	0.000506369938175751	0.0369650054868298	1.76877192259043	1.37946510792499	Inf	1.5487777298053	3.04302103250478	6.70883297148205e-09	3.47421707451749e-08	2.91834234259469e-06	5.66814805922174	1.19015933715743	0.121826843086694	0.898214860045964	1	1.24376042211575	0.0151147109214345	0.0401380291744356	1	416	416	27	44	25	18	0	2.20904969985855e-05	3.82406922832656e-05	0.0045506423817086	18	18	APOBEC_to_G	1
PD34215ai	1	9	4	14	1583	9	0	0	0	1574	64534	48	151	35	234	18654	57	146	26	229	18991	163	93	285	541	13421	179	86	305	570	13468	135	22	138	295	2810	0.18635502211	0.517543859649	0.208642708643	2.48052694013	0.104982206406	105	30	102	237	2701	0.149715729627	0.438077634011	0.201251769615	2.17676413405	0.0877452795261	0.303221730890714	480	452	5511	21378	2.84195613194514e-93	1.54531364674517e-91	1.23625091739614e-90	4.11917604689878	3.67958689984651	Inf	2.51286735931181	3.42396546619679	1.90295152767225e-85	1.03472989317179e-83	8.27783914537429e-83	9.12639868890087	1.98473930413441	3.03140013989293e-28	1.64832382606678e-26	1.31865906085342e-25	2.65986591320855	1	1	1	1103	1094	240	240	289	170	119	0.00269979606326019	0.00317804565160914	0.5561579890316	51	51	APOBEC_to_G	0.176470588235294
PD34215aj	0	2	1	3	1709	7	0	0	0	1702	69782	71	215	40	326	20323	77	198	37	312	20333	81	140	299	520	14473	104	120	320	544	14653	45	27	60	132	2857	0.0772381509655	0.242647058824	0.194977137787	1.24448979802	0.0462023101155	38	27	51	116	2746	0.0678759508484	0.223076923077	0.189732605541	1.17574373915	0.0422432629279	0.113516676418958	194	610	5603	23523	0.000427908366717234	0.002316119062048	0.186140139521997	1.3351781055437	1.15804317385055	Inf	1.25431294358122	2.33220427280752	2.58118594410704e-15	1.93588945808028e-14	1.12281588568656e-12	3.41606141682387	0.932164484927155	0.806369037111462	1	1	0.917355447583314	0.0128870271014294	0.0350576210403996	1	1515	1508	83	111	39	47	0	7.09867044520102e-12	4.17807460488974e-11	1.46232611171141e-09	47	47	APOBEC_to_G	1
PD34215ak	1	0	1	2	1454	4	0	0	0	1450	59450	59	189	43	291	17201	77	197	34	308	17398	59	114	240	413	12524	60	122	254	436	12286	20	30	34	84	2361	0.0577716643741	0.192660550459	0.192169949536	1.00255295338	0.0355781448539	12	20	23	55	2267	0.0378266850069	0.133171912833	0.181012456084	0.735705794583	0.0242611380679	0.0612104539202201	89	524	4628	20182	0.996792392090073	1	1	0.740689245295644	0.606314759934491	Inf	0.778328523026729	1.44157230740179	0.0175959715696308	0.0390522838407622	1	1.60395220567689	0.618559271325045	0.999992180338117	1	1	0.5688238954659	0.00194683283878437	0.00711657382244707	0.846872284871201	1365	1361	32	57	0	10	0	0.00156540225800255	0.00194260762137666	0.322472865148526	10	ND	ND	ND
PD34215al	0	0	2	2	302	1	0	0	0	301	12341	11	45	5	61	3653	23	18	9	50	3578	13	31	54	98	2568	12	28	52	92	2542	3	9	7	19	501	0.0629139072848	0.20652173913	0.197088906373	1.04786080014	0.0379241516966	5	9	6	20	477	0.0662251655629	0.204081632653	0.185747663551	1.0987036324	0.041928721174	0.0695364238410596	21	110	978	4132	0.843283758386882	1	1	0.806613896879694	0.519804325765089	Inf	0.837587224277619	1.6719836400818	0.0897859819981811	0.154375107388177	1	1.98798169940555	0.640795616776633	0.976917094036214	1	1	0.590642548131773	0.307282610014741	0.454624188202569	1	281	280	8	13	0	0	0	NA	NA	NA	0	ND	ND	ND
PD34215am	0	0	1	1	577	0	0	0	0	577	23657	16	81	21	118	7050	18	88	10	116	6809	22	52	96	170	5040	22	39	112	173	4758	6	6	10	22	877	0.0381282495667	0.127167630058	0.184321143338	0.689924268888	0.0250855188141	4	9	10	23	975	0.0398613518198	0.135294117647	0.193452380952	0.699366515837	0.0235897435897	0.0519930675909879	30	222	1852	7946	0.998819913912192	1	1	0.579831528954555	0.407676784964779	Inf	0.629821042887998	1.20238562733163	0.313992968372239	0.411406449523867	1	1.26187842290457	0.508701611563383	0.999914300320979	1	1	0.456472938929711	0.0432774538016813	0.0955618903742709	1	547	547	10	20	0	0	0	NA	NA	NA	0	ND	ND	ND
PD34215an	0	0	0	0	295	1	0	0	0	294	12054	15	43	9	67	3542	9	41	5	55	3539	9	21	53	83	2436	14	20	54	88	2537	5	5	8	18	509	0.0610169491525	0.204545454545	0.200630666141	1.01951241293	0.0353634577603	3	6	3	12	467	0.0406779661017	0.144578313253	0.19170771757	0.754160109388	0.0256959314775	0.0644067796610169	19	111	976	3997	0.941867936360417	1	1	0.701044321884116	0.44234432034148	Inf	0.744695775535939	1.77227369921597	0.0658144927458372	0.121801925631984	1	2.1837586883694	0.523814539604719	0.996726963393359	1	1	0.46931801670507	0.579559786479708	0.728637303811194	1	276	275	8	11	0	0	0	NA	NA	NA	0	ND	ND	ND
PD34215ao	0	0	3	3	622	2	0	0	0	620	25420	37	103	21	161	7524	39	82	20	141	7318	20	43	96	159	5395	22	43	94	159	5183	4	5	10	19	947	0.0305466237942	0.119496855346	0.182712714644	0.654014996048	0.0200633579725	4	3	6	13	975	0.0209003215434	0.0817610062893	0.180722891566	0.452410901468	0.0133333333333	0.0385852090032154	24	208	1922	8656	0.99960771088053	1	1	0.519683740210952	0.350426975520378	Inf	0.569342279952636	1.0483127694366	0.50405877073277	0.610767591277869	1	1.05968463256372	0.463464592803549	0.999947917975154	1	1	0.414148411007673	0.0696786155660074	0.140324989681543	1	598	596	8	16	0	0	0	NA	NA	NA	0	ND	ND	ND
PD34215ap	1	0	1	2	850	2	0	0	0	848	34768	41	90	22	153	10182	21	109	18	148	10094	36	62	167	265	7110	52	73	157	282	7382	23	14	33	70	1363	0.0823529411765	0.248226950355	0.184638309401	1.34439570618	0.0513573000734	13	15	25	53	1327	0.0623529411765	0.2	0.186638537271	1.07159005275	0.0399397136398	0.110588235294118	94	318	2690	11802	0.0187361570853733	0.0754650771494202	1	1.29686781839242	1.05563182374241	Inf	1.22915508716209	2.20392024332545	1.06857372746977e-06	4.55715266126814e-06	0.00046482957144935	3.03689037743048	0.964404057093029	0.641419734273435	1	1	0.956631957008389	0.00572374815358332	0.0181739448672171	1	756	754	36	58	0	20	0	7.74421643104408e-06	1.47713757851396e-05	0.00159530858479508	20	ND	ND	ND
PD34215aq	0	1	3	4	952	6	0	0	0	946	38786	48	139	36	223	11383	42	147	19	208	11448	39	60	161	260	8022	38	56	160	254	7933	10	11	19	40	1518	0.0420168067227	0.157480314961	0.191352577839	0.82298507153	0.0263504611331	15	11	19	45	1505	0.047268907563	0.173076923077	0.187609075044	0.922540250447	0.0299003322259	0.0661764705882353	63	335	3023	12932	0.9514236920431	1	1	0.804506599756678	0.631445228945097	Inf	0.835441680782344	1.71359404736844	0.00337855638279394	0.00896141479582539	1	2.0566150606894	0.624794539887859	0.999745136221268	1	1	0.574437671368328	0.0562874938176519	0.118859513644071	1	889	883	25	38	0	10	0	0.00156540225800255	0.00194260762137666	0.322472865148526	10	ND	ND	ND
PD34215ar	0	0	0	0	1114	6	0	0	0	1108	45428	56	147	36	239	13315	48	177	31	256	13279	27	82	181	290	9424	35	77	210	322	9410	7	13	18	38	1795	0.0341113105925	0.11801242236	0.190754516472	0.618661222513	0.0211699164345	7	17	20	44	1727	0.0394973070018	0.151724137931	0.183255517827	0.827937623545	0.0254777070064	0.0466786355475763	52	401	3522	15312	0.999986299336767	1	1	0.563791313765297	0.434252183276243	Inf	0.613844481800302	1.20750673187888	0.261191433643644	0.357290168663475	1	1.26801194318627	0.519708779741806	0.999999614388123	1	1	0.468029191874269	9.35184702179718e-05	0.00049610407981485	0.0406805345448177	1062	1056	14	38	0	0	0	NA	NA	NA	0	ND	ND	ND
PD34215as	0	0	0	0	329	1	0	0	0	328	13448	19	45	5	69	3863	8	50	11	69	3948	10	26	49	85	2837	11	22	71	104	2800	3	6	8	17	542	0.0516717325228	0.163461538462	0.193571428571	0.8444507522	0.0313653136531	3	7	5	15	531	0.0455927051672	0.176470588235	0.187169545294	0.94283815221	0.0282485875706	0.0577507598784195	19	122	1073	4564	0.966382779527445	1	1	0.662476960839991	0.419363217010658	Inf	0.707917749003589	1.50099853548129	0.197306208963627	0.286094002997259	1	1.7012087023941	0.569128611369991	0.994378967354283	1	1	0.516836965928752	0.0993921625970829	0.185560475234897	1	310	309	6	13	0	0	0	NA	NA	NA	0	ND	ND	ND
PD34215at	0	3	2	5	857	6	0	0	0	851	34891	28	72	14	114	10268	24	85	26	135	10207	87	48	147	282	7251	114	47	159	320	7165	85	16	77	178	1523	0.207701283547	0.55625	0.212561060712	2.61689510834	0.116874589626	60	18	52	130	1456	0.151691948658	0.460992907801	0.20079988967	2.29578267477	0.0892857142857	0.319719953325554	274	233	2979	11437	1.07733708760439e-58	3.34744023648507e-57	4.6864163310791e-56	4.51417267646971	3.8683777321992	Inf	2.61527205891603	3.49097079222885	3.43850730339508e-54	7.87237198408874e-53	1.49575067697686e-51	9.93865391358786	2.04005818507329	3.89842272563767e-17	1.41317823804366e-15	1.69581388565239e-14	2.79793098639547	0.223890487863679	0.34782986507393	1	583	577	145	129	169	103	66	0.00442508103033034	0.00512116119240477	0.911566692248049	37	37	APOBEC_to_G	0.218934911242604
PD34215au	0	0	2	2	850	2	0	0	0	848	34768	44	118	23	185	10106	48	134	27	209	10352	29	68	147	244	7209	28	61	120	209	7101	11	18	12	41	1384	0.0482352941176	0.196172248804	0.194902126461	1.00651671875	0.0296242774566	11	19	11	41	1285	0.0482352941176	0.168032786885	0.178249410459	0.942683549148	0.031906614786	0.0529411764705882	45	279	2669	11641	0.989873092835759	1	1	0.70349630582909	0.528477475614568	Inf	0.744660921693518	2.0693735087062	0.000357960479862695	0.0011122343481448	0.155712808740272	2.74129334872843	0.461857110982946	0.999998351198567	1	1	0.411143598687681	1	1	1	805	803	22	23	0	11	0	0.000911118877153712	0.00118044332511739	0.187690488693665	11	ND	ND	ND
PD34215av	1	0	1	2	952	2	0	0	0	950	38950	53	138	29	220	11423	63	149	17	229	11435	23	54	143	220	7919	37	64	178	279	8173	10	8	20	38	1512	0.0399159663866	0.136200716846	0.18499938823	0.736222525649	0.0251322751323	1	7	7	15	1525	0.015756302521	0.0681818181818	0.192574820053	0.354053651267	0.00983606557377	0.0399159663865546	38	343	3037	13055	0.999999220229662	1	1	0.476261720005148	0.350684320399866	Inf	0.528474276573183	0.971419163648337	0.594541791968512	0.687834254006124	1	0.964997119889974	0.445680839736705	0.999999938735909	1	1	0.394784831394395	0.00217066570504382	0.00786866318078385	0.944239581694062	914	912	11	27	0	0	0	NA	NA	NA	0	ND	ND	ND
PD34215aw	0	1	0	1	506	3	0	0	0	503	20623	21	59	13	93	6055	21	56	9	86	5993	22	31	102	155	4296	36	38	95	169	4279	14	7	20	41	812	0.0810276679842	0.242603550296	0.189763963543	1.27844900458	0.0504926108374	12	5	24	41	820	0.0810276679842	0.264516129032	0.190875232775	1.38580645161	0.05	0.138339920948617	70	185	1632	6943	0.000810731129149396	0.00419842906166652	0.352668041179987	1.60963026184316	1.25570216384079	Inf	1.44235390234525	2.35537102772143	7.16653666877011e-06	2.91349855225701e-05	0.003117443450915	3.45594268184339	1.17354682989947	0.1418202667194	0.995029290692565	1	1.22342570479102	0.00707779196631867	0.0219917107524902	1	436	433	26	44	21	15	0	0.000107511176729501	0.000164054091898349	0.0221473024062771	15	15	APOBEC_to_G	1
PD34215ay	2	1	0	3	826	1	0	0	0	825	33825	44	94	19	157	9935	31	116	24	171	9810	32	59	155	246	7083	40	46	165	251	6997	15	11	31	57	1327	0.0690072639225	0.227091633466	0.189652708304	1.1974078066	0.0429540316503	10	15	31	56	1347	0.0677966101695	0.227642276423	0.190173655231	1.19702319518	0.0415738678545	0.105326876513317	87	305	2674	11406	0.0653790380821551	0.235040343518491	1	1.21670442331966	0.983023437922376	Inf	1.16862302138507	1.82830549322696	0.00123343201676013	0.00360095924356145	0.536542927290657	2.26873944122041	1.02019446522064	0.454243758721071	1	1	1.02504747138557	6.49055451112013e-07	6.27420269408279e-06	0.000282339121233726	739	738	25	62	0	11	0	0.000911118877153712	0.00118044332511739	0.187690488693665	11	ND	ND	ND
PD34215az	0	0	2	2	1156	3	0	0	0	1153	47273	41	129	28	198	13713	46	143	34	223	13971	55	90	205	350	9821	54	85	243	382	9768	14	17	38	69	1843	0.0596885813149	0.180628272251	0.188677313677	0.957339643706	0.0374389582203	24	10	26	60	1926	0.0519031141869	0.171428571429	0.196110375725	0.874143302181	0.0311526479751	0.0882352941176471	102	455	3769	15820	0.724370923114084	1	1	0.940930293327936	0.777186614064361	Inf	0.951768013935855	1.81193755918028	9.6153890241623e-05	0.000334615538040848	0.041826942255106	2.24639410826048	0.742485691543797	0.997310739141127	1	1	0.699582557236481	0.00139988838160336	0.00538895084953506	0.608951445997462	1054	1051	38	64	0	17	0	3.73798184017015e-05	6.06318314232324e-05	0.00770024259075052	17	ND	ND	ND
PD34215bb	0	0	1	1	826	3	0	0	0	823	33743	42	116	36	194	9956	38	102	20	160	10042	24	73	130	227	6777	27	69	146	242	6968	14	10	20	44	1365	0.0532687651332	0.181818181818	0.195895522388	0.928138528139	0.0322344322344	7	10	17	34	1315	0.0411622276029	0.149779735683	0.194038660174	0.77190666823	0.025855513308	0.0702179176755448	58	269	2680	11065	0.805741180249221	1	1	0.890217254502586	0.689175449447742	Inf	0.909683235200146	2.11183055311677	0.000318747781792465	0.00100685600888773	0.138655285079722	2.88979617452118	0.687547317759031	0.996709379801981	1	1	0.639200623080663	0.0126338925959343	0.0350576210403996	1	768	765	21	37	0	11	0	0.000911118877153712	0.00118044332511739	0.187690488693665	11	ND	ND	ND
PD34215bc	0	1	0	1	1003	3	0	0	0	1000	41000	47	98	24	169	11809	45	110	25	180	12156	33	83	198	314	8432	35	89	213	337	8603	8	20	32	60	1647	0.0598205383848	0.178041543027	0.191444844822	0.929988703497	0.0364298724954	10	16	28	54	1528	0.0538384845464	0.171974522293	0.181214421252	0.949011238203	0.0353403141361	0.0777666999002991	78	401	3175	13860	0.915802691648123	1	1	0.849129681484066	0.683300758163695	Inf	0.873690266795982	1.42024085224641	0.0713134821633236	0.129255686421024	1	1.57147758510122	0.78326340594287	0.986052960121407	1	1	0.746228730172245	5.55629556151286e-09	8.05662856419365e-08	2.41698856925809e-06	925	922	18	60	0	0	0	NA	NA	NA	0	ND	ND	ND
PD34215bd	0	3	0	3	503	4	0	0	0	499	20459	21	49	5	75	5814	23	61	7	91	6032	33	37	96	166	4284	34	38	95	167	4329	22	9	15	46	828	0.0914512922465	0.275449101796	0.191268191268	1.44011976048	0.0555555555556	20	4	19	43	816	0.0854870775348	0.259036144578	0.190476190476	1.35993975904	0.0526960784314	0.151093439363817	76	182	1644	6969	5.23756840097193e-05	0.000320237066671791	0.0227834225442279	1.77001861953739	1.39049469693892	Inf	1.54328636903751	3.2841812833642	8.33650724515068e-15	6.04396775273424e-14	3.62638065164055e-12	7.11930007032012	0.932605954064279	0.701083494841078	1	1	0.91803200061416	0.288796021273792	0.436202323798957	1	427	423	42	34	27	29	0	7.23782987174001e-08	1.88733285263094e-07	1.49099295357844e-05	29	29	APOBEC_to_G	1
PD34215be	0	0	0	0	383	1	0	0	0	382	15662	22	41	10	73	4528	27	41	12	80	4595	12	37	62	111	3324	14	35	69	118	3215	3	7	10	20	636	0.0522193211488	0.169491525424	0.197822706065	0.856784990939	0.0314465408805	2	9	3	14	630	0.0365535248042	0.126126126126	0.189530685921	0.665465465465	0.0222222222222	0.0469973890339426	18	139	1266	5273	0.996854574028175	1	1	0.539414748867982	0.338651647490895	Inf	0.592175566758233	0.993285939968404	0.585333205985425	0.682050813806695	1	0.991688102480262	0.512565874365375	0.998812127188348	1	1	0.458917660067968	0.0526363808398379	0.113350622105592	1	365	364	5	13	0	0	0	NA	NA	NA	0	ND	ND	ND
PD34215bf	1	0	0	1	312	1	0	0	0	311	12751	21	44	7	72	3615	8	29	6	43	3855	8	34	63	105	2607	13	33	45	91	2674	5	2	5	12	496	0.0384615384615	0.131868131868	0.185489902767	0.710918114144	0.0241935483871	5	6	5	16	479	0.0512820512821	0.152380952381	0.183736095129	0.829346853564	0.0334029227557	0.0641025641025641	20	109	975	4306	0.834294295356238	1	1	0.810381406251483	0.516778268352141	Inf	0.839753528125621	2.57924297924298	0.00225636584038374	0.00621214645928435	0.981519140566927	4.01345914726459	0.501519468186135	0.997223598501139	1	1	0.450713745125643	1	1	1	292	291	10	10	0	6	0	0.0143058784354296	0.0152694868274534	1	6	ND	ND	ND
PD34215bh	0	0	1	1	1496	7	0	0	0	1489	61049	60	173	48	281	17739	71	174	50	295	17650	72	126	270	468	12810	65	114	266	445	12850	27	26	34	87	2351	0.0581550802139	0.195505617978	0.182957198444	1.06858664016	0.0370055295619	30	31	48	109	2322	0.0728609625668	0.232905982906	0.181264637002	1.28489476358	0.0469422911283	0.0929144385026738	139	534	4673	20987	0.0600529178458903	0.220970910856181	1	1.1689882577265	0.991028368352369	Inf	1.13412417259658	2.2846262345732	2.040046334967e-10	1.15249370871512e-09	8.87420155710645e-08	3.19973507050924	0.840059279889872	0.96531264415731	1	1	0.811178586493678	0.0111516833471864	0.0319711334052755	1	1357	1350	57	82	0	32	0	1.541725790028e-08	4.67052224626129e-08	3.17595512745768e-06	32	ND	ND	ND
PD34215bi	0	0	3	3	558	0	0	0	0	558	22878	24	79	16	119	6820	28	81	17	126	6702	23	29	97	149	4714	23	46	95	164	4642	3	13	12	28	865	0.0501792114695	0.170731707317	0.186342093925	0.916227266319	0.0323699421965	6	9	13	28	933	0.0501792114695	0.187919463087	0.197921086126	0.949466611997	0.0300107181136	0.0609318996415771	34	204	1798	7558	0.979909912219574	1	1	0.700621425382108	0.501784485338084	Inf	0.743365644366757	1.01808773032838	0.535591949877741	0.636564202723545	1	1.02248657794147	0.677546811271784	0.990517288588705	1	1	0.629308548842106	0.0018173422571364	0.00669952442249436	0.790543881854334	524	524	9	25	0	0	0	NA	NA	NA	0	ND	ND	ND
PD34215bj	0	2	0	2	564	4	0	0	0	560	22960	19	60	15	94	6775	20	59	7	86	6640	46	39	105	190	4785	53	38	99	190	4760	35	11	29	75	934	0.132978723404	0.394736842105	0.196218487395	2.0117209512	0.0802997858672	31	7	35	73	981	0.129432624113	0.384210526316	0.205015673981	1.87405440206	0.0744138634047	0.230496453900709	130	173	1915	7630	7.46442969083865e-19	9.55007916327886e-18	3.24702691551481e-16	2.99352003594005	2.44323339603893	Inf	2.13849322269042	3.32288946910357	2.53599860248608e-23	2.75789848020361e-22	1.10315939208144e-20	7.96627970085456	1.56371269134286	0.000108140122498391	0.0014700297902125	0.0470409532868001	1.82125450990839	0.90679530889828	1	1	434	430	66	64	69	46	23	0.00562502770575423	0.00640196523417333	1	23	23	APOBEC_to_G	0.333333333333333
PD34215bk	0	1	0	1	797	4	0	0	0	793	32513	34	105	26	165	9319	35	114	20	169	9568	31	61	140	232	6689	38	42	146	226	6937	15	12	27	54	1354	0.0677540777917	0.238938053097	0.195185238576	1.22416046849	0.03988183161	7	10	16	33	1250	0.0414052697616	0.14224137931	0.186873972193	0.761162068966	0.0264	0.081555834378921	65	290	2604	11022	0.668756188164836	1	1	0.948695714298123	0.744668050701872	Inf	0.958103459466476	1.66840312562613	0.00805586867861451	0.0199108117908938	1	1.98124820020613	0.786737456092295	0.968074625242105	1	1	0.749016893915153	0.00162383114884317	0.00603732093800666	0.706366549746779	732	728	22	43	0	9	0	0.00269979606326019	0.00317804565160914	0.5561579890316	9	ND	ND	ND
PD34215bl	2	2	1	5	1192	7	0	0	0	1185	48585	50	139	24	213	14660	43	129	22	194	13873	89	88	224	401	9997	70	89	218	377	10055	46	20	45	111	1874	0.0931208053691	0.294429708223	0.186374937842	1.57977092646	0.0592315901814	52	20	63	135	2037	0.113255033557	0.336658354115	0.203761128339	1.65222070009	0.0662739322533	0.172818791946309	206	395	3911	16141	4.73179328190747e-17	5.88094307894214e-16	2.05833007762975e-14	2.15227761407921	1.85444748166554	Inf	1.75736765324646	3.16008548699121	7.15282605908109e-31	1.07292390886216e-29	3.11147933570027e-28	6.62951151509173	1.25277006146951	0.00683955250751474	0.0762873164299721	1	1.33448302449027	0.410851750342398	0.560432702309133	1	986	979	98	108	89	67	0	2.71507132194253e-16	4.66087243600135e-15	5.59304692320162e-14	67	67	APOBEC_to_G	1
PD34215d	0	0	1	1	773	4	0	0	0	769	31529	44	93	15	152	9126	28	85	21	134	9240	22	74	158	254	6420	39	67	123	229	6743	12	10	15	37	1261	0.0478654592497	0.161572052402	0.187008749815	0.863981244524	0.0293417922284	7	8	18	33	1136	0.0426908150065	0.129921259843	0.176947040498	0.7342381058	0.0290492957746	0.0672703751617076	52	290	2397	10766	0.935111098906752	1	1	0.805376508483202	0.616431178613245	Inf	0.834956951550061	1.71045090516151	0.0103674997155178	0.025194761878493	1	2.03177953096266	0.644903103968929	0.998679301495359	1	1	0.597677657982397	0.022538381886856	0.0553909385354936	1	721	717	19	33	0	8	0	0.00467773498104727	0.00535340781164298	0.963613406095737	8	ND	ND	ND
PD34215e	0	0	0	0	426	2	0	0	0	424	17384	17	36	7	60	5217	23	53	10	86	5016	20	32	78	130	3615	14	42	91	147	3536	4	14	11	29	690	0.0680751173709	0.197278911565	0.195135746606	1.0109829439	0.0420289855072	6	9	11	26	693	0.0610328638498	0.2	0.191701244813	1.04329004329	0.037518037518	0.0751173708920188	32	171	1383	5768	0.916556583174844	1	1	0.780498327394468	0.550822945996494	Inf	0.815076812384016	1.52077750840032	0.106393918540304	0.177323197567173	1	1.73760946673409	0.673101524428072	0.987716384344553	1	1	0.624220166332462	0.0201459517479242	0.0503648793698105	1	394	392	10	22	0	0	0	NA	NA	NA	0	ND	ND	ND
PD34215f	0	1	1	2	472	1	0	0	0	471	19311	22	51	10	83	5761	30	47	8	85	5530	26	34	106	166	4033	14	40	83	137	3987	7	12	14	33	754	0.0699152542373	0.240875912409	0.189114622523	1.27370326628	0.0437665782493	18	5	28	51	773	0.108050847458	0.307228915663	0.191668732953	1.60291619258	0.0659767141009	0.141949152542373	67	162	1527	6493	0.000158193983882044	0.000917525106515855	0.0688143829886891	1.75845422020884	1.35957814245254	Inf	1.536648907725	3.28258022265881	2.17804984864035e-09	1.14150805320308e-08	9.47451684158552e-07	7.08440935672004	1.16713963472313	0.157084372048945	1	1	1.21486316926243	0.011440479443782	0.0322474526127406	1	405	404	25	42	23	17	0	3.73798184017015e-05	6.06318314232324e-05	0.00770024259075052	17	17	APOBEC_to_G	1
PD34215g	0	0	0	0	778	4	0	0	0	774	31734	36	96	29	161	9407	37	96	25	158	9180	30	62	135	227	6580	27	53	147	227	6567	7	5	17	29	1246	0.0372750642674	0.127753303965	0.189736561596	0.673319379724	0.0232744783307	5	13	16	34	1238	0.0437017994859	0.149779735683	0.188145896657	0.796082924712	0.0274636510501	0.057840616966581	45	294	2484	10663	0.997366740458953	1	1	0.657065648666197	0.493965728950008	Inf	0.702567226711128	1.11424697008221	0.390358360386951	0.487947950483689	1	1.14473656635289	0.619355363689314	0.999531320387824	1	1	0.568936321873565	0.000167107227030877	0.000826041406345812	0.0726916437584315	733	729	12	33	0	0	0	NA	NA	NA	0	ND	ND	ND
PD34215h	0	29	3	32	2081	9	0	0	0	2072	84952	47	152	37	236	24417	58	156	36	250	24476	243	144	445	832	18166	226	119	409	754	17893	164	34	158	356	3497	0.171071600192	0.472148541114	0.195439557369	2.41582895229	0.101801544181	185	48	177	410	3652	0.197020663143	0.492788461538	0.201034900363	2.45125826734	0.112267250821	0.328688130706391	684	639	7149	28910	6.24351631867957e-140	5.43185919725123e-138	2.71592959862561e-137	4.3284802226823	3.93796996868327	Inf	2.60774210369558	3.75336643322564	1.41979369150339e-140	1.23522051160795e-138	6.17610255803975e-138	11.7627251770033	1.97858775878974	6.96887247476285e-38	6.06291905304368e-36	3.03145952652184e-35	2.61012883788157	0.504078127473364	0.653593535730535	1	1397	1388	349	335	422	256	166	1.18064612418304e-05	2.21102819619732e-05	0.00243213101581705	90	90	APOBEC_to_G	0.213270142180095
PD34215i	0	0	3	3	1818	9	0	0	0	1809	74169	87	175	48	310	21985	70	178	37	285	21589	84	167	366	617	15285	77	201	318	596	15310	35	47	54	136	2870	0.0748074807481	0.228187919463	0.187459177008	1.21726726376	0.0473867595819	42	52	58	152	2979	0.0836083608361	0.246353322528	0.194896957802	1.26401830643	0.0510238335012	0.103960396039604	189	656	5849	24746	0.0111169510901158	0.0467359882769521	1	1.21892895388284	1.05699489816136	Inf	1.16996785977677	2.50169111033473	2.26003896017074e-16	1.85493763712127e-15	9.83116947674272e-14	3.87800901461597	0.856506685303331	0.970056519218553	1	1	0.828416020600453	0.0025054370236312	0.00871892084223658	1	1629	1620	77	112	27	46	0	1.18252988457191e-11	6.583815033022e-11	2.43601156221814e-09	46	46	APOBEC_to_G	1
PD34215j	0	0	3	3	1429	1	0	0	0	1428	58548	74	169	45	288	17073	76	193	40	309	17198	59	126	250	435	12345	66	92	238	396	11932	28	20	25	73	2298	0.0510846745976	0.184343434343	0.192591350989	0.957174002866	0.0317667536989	17	26	28	71	2261	0.0496850944717	0.163218390805	0.183151073309	0.891168082478	0.031402034498	0.0685794261721484	98	515	4559	19718	0.966269552375904	1	1	0.823030610393691	0.679165058627335	Inf	0.851316453802904	1.9170256635227	4.75623835224796e-06	1.95185253134704e-05	0.00206896368322786	2.43274090845767	0.578337660329595	0.999999193687873	1	1	0.526982014648326	0.384041960168054	0.53203265182517	1	1331	1330	45	53	0	22	0	2.7265046561555e-06	5.73122407314319e-06	0.000561659959168032	22	ND	ND	ND
PD34215k	0	1	2	3	1637	8	0	0	0	1629	66789	65	216	46	327	19461	81	227	49	357	19635	70	125	273	468	13835	72	131	270	473	13858	20	30	36	86	2640	0.0525351252291	0.181818181818	0.190503680185	0.954407713499	0.0325757575758	19	22	49	90	2629	0.0549786194258	0.192307692308	0.190025298157	1.01201100155	0.0342335488779	0.0757483200977398	124	561	5269	22424	0.743071961568268	1	1	0.940659165720985	0.791892595991275	Inf	0.951421411284569	1.44350425956765	0.00923015860173154	0.0226842880890012	1	1.61139893389471	0.822736762193965	0.981205097060917	1	1	0.789846602407521	4.13133520965475e-07	4.27888289571385e-06	0.000179713081619982	1513	1505	39	85	0	12	0	0.00053200550513925	0.000725782344759506	0.109593134058685	12	ND	ND	ND
PD34215l	0	0	1	1	797	3	0	0	0	794	32554	44	79	20	143	9265	34	97	15	146	9428	31	53	153	237	6905	37	67	163	267	6956	10	11	21	42	1284	0.0526976160602	0.157303370787	0.184588844163	0.852182435507	0.0327102803738	5	9	19	33	1227	0.0414052697616	0.139240506329	0.177697320782	0.783582474493	0.0268948655257	0.06900878293601	55	329	2511	11350	0.978278810177989	1	1	0.755657805376537	0.583668792368435	Inf	0.79064097139254	1.21767165647621	0.241426067756519	0.334459679853776	1	1.2792518588881	0.698748292323901	0.996225463764989	1	1	0.655110329726739	3.86665576927415e-05	0.000236900740793557	0.0168199525963426	742	739	15	40	0	0	0	NA	NA	NA	0	ND	ND	ND
PD34215m	0	0	2	2	827	2	0	0	0	825	33825	31	92	26	149	10004	28	99	27	154	9786	56	58	167	281	7097	43	58	139	240	6938	25	8	20	53	1316	0.0640870616687	0.220833333333	0.189680023061	1.16424138804	0.040273556231	28	7	26	61	1373	0.0737605804111	0.217081850534	0.193462026208	1.12209023542	0.0444282592862	0.119709794437727	99	306	2689	11346	0.0056966252312976	0.0252860405674944	1	1.36507103450593	1.11482104635347	Inf	1.27585636957151	2.79423089203677	3.39254076193985e-14	2.4192708712194e-13	1.47575523144383e-11	4.86074655657108	0.784617553479803	0.973430720763556	1	1	0.746528503228861	0.42280334240652	0.567652635638383	1	728	726	53	46	21	34	0	5.51120725198996e-09	1.83114305469344e-08	1.13530869390993e-06	34	34	APOBEC_to_G	1
PD34215n	0	0	0	0	297	0	0	0	0	297	12177	14	26	7	47	3571	19	38	3	60	3502	6	22	59	87	2543	9	28	66	103	2561	2	5	5	12	473	0.040404040404	0.116504854369	0.18469347911	0.630801124818	0.0253699788584	1	9	8	18	477	0.0606060606061	0.206896551724	0.187573731813	1.10301453047	0.0377358490566	0.0538720538720539	16	124	950	4154	0.99157872684844	1	1	0.564270108635093	0.342968876269567	Inf	0.614015037593985	1.07452631578947	0.548605275305441	0.64672979609178	1	1.09315831748153	0.558753684210526	0.995503281382765	1	1	0.507599370264625	0.00740978303833697	0.0228599689480609	1	281	281	3	13	0	0	0	NA	NA	NA	0	ND	ND	ND
PD34215o	0	1	0	1	748	4	0	0	0	744	30504	36	118	22	176	8989	36	90	22	148	8864	30	56	122	208	6215	25	54	133	212	6436	7	14	10	31	1208	0.0414438502674	0.146226415094	0.187694220012	0.779067224791	0.0256622516556	7	8	17	32	1197	0.0427807486631	0.153846153846	0.192598551891	0.798791851423	0.0267335004177	0.0548128342245989	41	269	2405	10246	0.997006014720371	1	1	0.649363147464014	0.481207080709165	Inf	0.695715914425592	1.33898317898318	0.148764591293385	0.230293940258443	1	1.45468389071775	0.556971994619053	0.999900024287125	1	1	0.504538714936717	0.0219188534314384	0.0541744388788392	1	707	703	14	27	0	0	0	NA	NA	NA	0	ND	ND	ND
PD34215p	0	5	2	7	855	3	0	0	0	852	34932	36	104	18	158	10128	34	93	18	145	10189	45	47	160	252	7334	67	54	176	297	7281	41	12	39	92	1427	0.107602339181	0.309764309764	0.195989561873	1.58051432333	0.0644709180098	25	5	44	74	1425	0.0865497076023	0.293650793651	0.194300518135	1.51132275132	0.0519298245614	0.174269005847953	149	299	2852	11763	1.13603740571175e-11	1.12312788973775e-10	4.94176271484611e-09	2.05527330567784	1.72573631820859	Inf	1.70434516504708	3.0197793528351	8.13004596562244e-20	7.52461701073566e-19	3.53656999504576e-17	5.91673704756469	1.26586710245108	0.0123236123128583	0.134019283902334	1	1.35305775186339	0.0773149614660676	0.153570813870956	1	706	703	66	83	62	44	0	3.28375864987338e-11	1.53739609516799e-10	6.76454281873917e-09	44	44	APOBEC_to_G	1
PD34215q	0	0	4	4	1389	1	0	0	0	1388	56908	72	145	44	261	16451	64	131	48	243	16675	69	96	255	420	11755	90	91	281	462	12027	46	20	56	122	2266	0.0878329733621	0.264069264069	0.188409412156	1.40157150881	0.053839364519	40	17	35	92	2160	0.0662347012239	0.219047619048	0.183751595066	1.19208553792	0.0425925925926	0.127429805615551	177	518	4426	19356	6.79127589357945e-06	5.00712714187637e-05	0.00295420501370706	1.49430485037253	1.28506533799587	Inf	1.3684389496988	2.90628561359832	2.46106339974379e-23	2.74503225356038e-22	1.07056257888855e-20	5.15156962021301	0.912249360967418	0.84570508596329	1	1	0.894309114054192	0.694664302082512	0.830162009356848	1	1212	1211	86	91	48	56	0	7.24710196436292e-14	6.22042918607817e-13	1.49290300465876e-11	56	56	APOBEC_to_G	1
PD34215r	0	0	1	1	744	0	0	0	0	744	30504	35	97	26	158	8868	38	94	19	151	9101	26	53	127	206	6135	23	63	142	228	6400	7	16	13	36	1280	0.0483870967742	0.157894736842	0.2	0.789473684211	0.028125	9	10	9	28	1199	0.0376344086022	0.135922330097	0.19543602282	0.695482481356	0.023352793995	0.0510752688172043	38	280	2479	10056	0.999909818994883	1	1	0.550553812707878	0.403863416346176	Inf	0.60423278812465	1.65109367668003	0.0234675559554371	0.0495552759253162	1	1.96675320982426	0.413540656008614	0.999999945409795	1	1	0.361320114992775	0.333464316134786	0.47504670686135	1	706	706	16	22	0	6	0	0.0143058784354296	0.0152694868274534	1	6	ND	ND	ND
PD34215s	0	4	1	5	830	1	0	0	0	829	33989	28	104	13	145	10028	27	95	17	139	9910	53	68	134	255	6954	49	62	178	289	7097	30	10	33	73	1335	0.0879518072289	0.252595155709	0.18810765112	1.34282233713	0.0546816479401	28	21	24	73	1324	0.0879518072289	0.286274509804	0.190394017831	1.50358983473	0.0551359516616	0.13855421686747	115	299	2659	11392	1.03895900962893e-05	7.28947047078362e-05	0.00451947169188585	1.64774565632801	1.36012515242828	Inf	1.46786594793364	3.00480794047593	3.02370915105727e-17	2.63062696141982e-16	1.31531348070991e-14	5.64655468744312	0.965404142679434	0.637746602440163	1	1	0.957660311647	1	1	1	715	714	58	57	37	39	0	4.23805542607946e-10	1.64724418447617e-09	8.73039417772368e-08	39	39	APOBEC_to_G	1
PD34215t	0	0	1	1	1039	4	0	0	0	1035	42435	52	135	35	222	12439	52	169	29	250	12558	49	63	164	276	8768	46	73	167	286	8670	12	7	26	45	1706	0.0433108758422	0.157342657343	0.196770472895	0.799625345346	0.0263774912075	14	7	17	38	1679	0.0365736284889	0.13768115942	0.191491788321	0.718992498986	0.0226325193568	0.0664100096246391	69	357	3385	14053	0.959780261849151	1	1	0.802411791732397	0.636735862556708	Inf	0.834406141427591	1.40989815750602	0.0380557171223706	0.0762868062130471	1	1.56430503469371	0.669234716873357	0.99914653621338	1	1	0.619871207336048	0.0114904716206317	0.0322474526127406	1	970	966	26	43	0	0	0	NA	NA	NA	0	ND	ND	ND
PD34215u	0	1	0	1	786	1	0	0	0	785	32185	34	95	26	155	9280	43	75	20	138	9371	33	58	161	252	6881	38	48	154	240	6653	15	13	9	37	1280	0.0470737913486	0.154166666667	0.192394408538	0.801305338542	0.02890625	9	10	7	26	1211	0.0330788804071	0.103174603175	0.175991861648	0.586246444628	0.0214698596201	0.0508905852417303	40	346	2491	11043	0.999994042802454	1	1	0.512532637241503	0.380078640795139	Inf	0.56302169676119	1.8365609150689	0.00149120255470385	0.00426758625852747	0.648673111296175	2.26357924234665	0.275969999936279	0.999999999999053	1	1	0.237240006101679	0.18000095935153	0.295473272897795	1	746	745	24	16	0	11	0	0.000911118877153712	0.00118044332511739	0.187690488693665	11	ND	ND	ND
PD34215v	0	0	3	3	1001	2	0	0	0	999	40959	57	134	31	222	11775	46	146	32	224	12077	32	68	184	284	8486	47	63	159	269	8621	16	6	24	46	1597	0.045954045954	0.171003717472	0.185245331168	0.923120255684	0.0288040075141	9	10	34	53	1622	0.0529470529471	0.18661971831	0.19113834551	0.976359389382	0.0326757090012	0.0829170829170829	83	339	3219	13888	0.348467902221738	1	1	1.05632864133927	0.852290161690651	Inf	1.04524601411348	1.68176688255257	0.0044774255167567	0.0116627550885579	1	1.99738828794051	0.898642082315552	0.832624719195165	1	1	0.878021591441035	3.24798480407903e-06	2.56886070868069e-05	0.00141287338977438	918	916	25	58	0	10	0	0.00156540225800255	0.00194260762137666	0.322472865148526	10	ND	ND	ND
PD34215w	0	0	1	1	914	4	0	0	0	910	37310	41	128	19	188	11019	36	133	36	205	10703	54	86	132	272	7868	30	63	150	243	7720	7	9	19	35	1420	0.0382932166302	0.144032921811	0.183937823834	0.783052222802	0.0246478873239	18	26	19	63	1487	0.0689277899344	0.231617647059	0.188993390951	1.22553305115	0.0423671822461	0.0689277899343545	63	303	2907	12681	0.776331589733635	1	1	0.90700614328318	0.710477275851359	Inf	0.923006648733695	1.59590151850214	0.00939268825926544	0.0229540415324745	1	1.84828862196877	0.722569879015436	0.99111110076583	1	1	0.679382496754111	0.0660263020281273	0.135414466053011	1	851	847	25	38	0	9	0	0.00269979606326019	0.00317804565160914	0.5561579890316	9	ND	ND	ND
PD34215x	0	2	0	2	1238	3	0	0	0	1235	50635	50	146	45	241	14652	71	142	48	261	15053	71	100	201	372	10477	64	97	198	359	10453	29	22	47	98	2006	0.0791599353796	0.272980501393	0.191906629676	1.42246519494	0.048853439681	34	18	32	84	2033	0.0678513731826	0.225806451613	0.194044096593	1.16368627327	0.0413182488933	0.11470113085622	142	392	4039	16891	3.17069009371825e-05	0.000199891331995281	0.0137925019076744	1.51486477521948	1.27802819996346	Inf	1.37797856665304	2.41825534373195	7.17222614299115e-13	4.58811525323699e-12	3.11991837220115e-10	3.65892503498515	1.02600522102483	0.420863690095345	1	1	1.03242664157626	0.106844302871512	0.197775624464288	1	1096	1093	63	79	39	37	0	1.18129246466107e-09	4.19562496069278e-09	2.43346247720181e-07	37	37	APOBEC_to_G	1
PD34215y	1	0	0	1	571	2	0	0	0	569	23329	30	82	10	122	6754	28	90	15	133	6838	22	38	88	148	4816	27	39	100	166	4921	8	1	12	21	864	0.0367775831874	0.126506024096	0.175574070311	0.720527945114	0.0243055555556	10	2	9	21	919	0.0367775831874	0.141891891892	0.190822259136	0.743581448696	0.0228509249184	0.0683012259194396	39	198	1783	7954	0.791008407547419	1	1	0.878697266252002	0.64178563347016	Inf	0.898648984431019	2.00608925566862	0.00186472498843378	0.00523326045141093	0.811155369968694	2.58993426125927	0.610007637140368	0.997048542624211	1	1	0.56100042140102	0.661998106688712	0.806636348486246	1	532	530	18	21	0	9	0	0.00269979606326019	0.00317804565160914	0.5561579890316	9	ND	ND	ND
PD34215z	0	0	0	0	322	1	0	0	0	321	13161	15	44	10	69	3816	9	40	6	55	3883	7	24	61	92	2746	16	30	59	105	2716	8	9	3	20	505	0.0621118012422	0.190476190476	0.185935198822	1.02442244224	0.039603960396	1	4	4	9	472	0.027950310559	0.0978260869565	0.171886380189	0.569132277082	0.0190677966102	0.0496894409937888	16	127	977	4485	0.988963690011285	1	1	0.578394941176535	0.351826890350849	Inf	0.625519823063324	2.18761959859374	0.0138837139560559	0.0324699761875501	1	2.95013531693728	0.32611736608666	0.999969084573593	1	1	0.284412868958596	0.769603969680831	0.904804667057193	1	306	305	9	7	0	5	0	0.0253473186774683	0.0263714527654468	1	5	ND	ND	ND
PD37451ad	1	0	0	1	850	1	0	0	0	849	34809	39	141	28	208	10220	37	146	27	210	10303	33	55	118	206	6938	44	42	138	224	7348	16	7	8	31	1353	0.0364705882353	0.138392857143	0.184131736527	0.751596980256	0.0229120473023	5	12	8	25	1369	0.0294117647059	0.121359223301	0.197319112136	0.615040388066	0.018261504748	0.0435294117647059	37	296	2722	11564	0.999962961386093	1	1	0.531071419791546	0.388494485873031	Inf	0.583149644868969	1.43136731013292	0.0504633672358646	0.0975625099893382	1	1.59306861954012	0.328021675238795	0.99999999863309	1	1	0.283236988539128	0.421853196721333	0.567652635638383	1	813	812	21	16	0	0	0	NA	NA	NA	0	ND	ND	ND
PD37451ae	0	0	4	4	1754	17	0	0	0	1737	71217	81	307	62	450	20943	87	270	65	422	20751	105	90	219	414	14803	98	102	250	450	14720	23	17	20	60	2708	0.0342075256556	0.133333333333	0.183967391304	0.724766125062	0.0221565731167	22	19	18	59	2776	0.0336374002281	0.142512077295	0.18752955482	0.75994462543	0.0212536023055	0.0473204104903079	83	589	5484	24039	0.999993575937956	1	1	0.617720572244735	0.503341929703276	Inf	0.664923771751589	1.19338209138632	0.11266012527356	0.184932658467919	1	1.24844894295117	0.436188081163423	0.999999999940363	1	1	0.386482777557375	0.414536102638852	0.563510014524689	1	1671	1654	45	38	0	0	0	NA	NA	NA	0	ND	ND	ND
PD37451ah	0	0	0	0	1780	7	0	0	0	1773	72693	61	325	74	460	21095	80	331	68	479	21667	86	105	222	413	15036	102	74	243	419	14895	26	14	23	63	2887	0.035393258427	0.150357995227	0.193823430681	0.775747259751	0.0218219605126	18	22	23	63	2816	0.035393258427	0.152542372881	0.187283852088	0.814498266564	0.0223721590909	0.050561797752809	90	563	5703	24228	0.999826884722933	1	1	0.679135489171681	0.55723706191026	Inf	0.723347830955417	1.22832327890136	0.0802507955566227	0.141332372741421	1	1.29807598074078	0.519185714366519	0.999999975691814	1	1	0.466417303152677	0.895451967443255	1	1	1690	1683	44	46	0	0	0	NA	NA	NA	0	ND	ND	ND
PD37451ai	0	0	1	1	1662	4	0	0	0	1658	67978	79	302	47	428	19876	68	321	62	451	20104	78	92	218	388	13828	76	100	213	389	14170	22	19	30	71	2721	0.0427196149218	0.182519280206	0.192025405787	0.950495479792	0.0260933480338	26	20	27	73	2688	0.0439229843562	0.188144329897	0.194388197859	0.96787938758	0.0271577380952	0.0631768953068592	105	480	5409	22589	0.811157050372191	1	1	0.913549668448001	0.757549964417391	Inf	0.929059355016094	1.61335724730067	0.000319416389026451	0.00100685600888773	0.138946129226506	1.8909832190571	0.684553843619747	0.999646727244678	1	1	0.636492777682376	0.327388050392603	0.474712673069274	1	1557	1553	48	57	0	18	0	2.20904969985855e-05	3.82406922832656e-05	0.0045506423817086	18	ND	ND	ND
PD37451aj	1	2	2	5	1888	6	0	0	0	1882	77162	71	376	54	501	22714	90	358	43	491	22794	87	97	241	425	15778	92	104	267	463	15876	20	19	32	71	2982	0.0376059322034	0.153347732181	0.187830687831	0.816414686825	0.0238095238095	32	13	31	76	3127	0.0402542372881	0.178823529412	0.198187349474	0.902295378017	0.0243044451551	0.0609110169491525	115	572	6109	25545	0.960242290781917	1	1	0.840698636840785	0.70415469296104	Inf	0.867360371971294	1.50525051874192	0.00112501239088517	0.00332911829955816	0.489380390035049	1.71208802348025	0.642591993483218	0.999985238714285	1	1	0.592008266176255	0.231990277821149	0.357857343447517	1	1773	1767	52	63	0	17	0	3.73798184017015e-05	6.06318314232324e-05	0.00770024259075052	17	ND	ND	ND
PD37451al	1	1	0	2	1861	12	0	0	0	1849	75809	83	355	86	524	22629	72	340	69	481	22605	84	90	207	381	15065	97	104	260	461	15510	17	18	37	72	2969	0.0386888769479	0.156182212581	0.19142488717	0.815892932683	0.024250589424	14	13	30	57	3025	0.0306286942504	0.149606299213	0.200796548291	0.745064098393	0.0188429752066	0.0526598602901666	98	550	5994	24581	0.99855911939614	1	1	0.730722604460417	0.603851178930211	Inf	0.771437589853228	0.873640675666458	0.823536686666257	0.880192773218235	1	0.847531543490682	0.731825687214695	0.998664339115757	1	1	0.686918919832156	6.02128784787192e-06	4.57811321181721e-05	0.00261926021382429	1763	1751	31	67	0	0	0	NA	NA	NA	0	ND	ND	ND
PD37451am	0	0	0	0	1759	7	0	0	0	1752	71832	73	328	58	459	20952	87	321	56	464	21195	98	83	234	415	14931	86	91	237	414	14754	23	19	19	61	2754	0.0346787947698	0.147342995169	0.186661244408	0.789360403313	0.022149600581	22	6	26	54	2800	0.0306992609437	0.130120481928	0.187529301453	0.69386746988	0.0192857142857	0.0511654349061967	90	565	5554	24131	0.999660973542106	1	1	0.692103263882151	0.567880951305071	Inf	0.73439952499677	1.30715132845893	0.0319571963344834	0.065631139179903	1	1.40656956739745	0.5106493512451	0.999999984661212	1	1	0.458974583219988	1	1	1	1669	1662	45	45	0	0	0	NA	NA	NA	0	ND	ND	ND
PD37451ap	1	0	2	3	1595	3	0	0	0	1592	65272	65	283	63	411	19467	76	292	55	423	18962	91	83	203	377	13410	77	83	217	377	13433	11	12	17	40	2395	0.025078369906	0.106100795756	0.178292265317	0.595094776363	0.0167014613779	22	13	27	62	2596	0.0388714733542	0.164456233422	0.193586875466	0.849521606389	0.0238828967643	0.0482758620689655	77	511	4991	21852	0.999834856989527	1	1	0.65975477332282	0.532698624143307	Inf	0.704298690022994	1.05644803503449	0.394254395565998	0.491405908513493	1	1.07025632805142	0.563438952018395	0.999997979701726	1	1	0.512369531465176	0.148424937085833	0.252515479876161	1	1518	1515	33	44	0	0	0	NA	NA	NA	0	ND	ND	ND
PD37451as	0	0	2	2	1642	2	0	0	0	1640	67240	55	305	45	405	19669	69	279	54	402	19748	85	89	234	408	13964	86	99	240	425	13859	24	15	27	66	2562	0.0401948842875	0.155294117647	0.184861822642	0.840055104009	0.0257611241218	18	19	28	65	2619	0.0395858708892	0.15931372549	0.187553709539	0.849429882682	0.0248186330661	0.059074299634592	97	548	5181	22642	0.992200702403353	1	1	0.773565699211942	0.638506390198526	Inf	0.807611292902361	1.31899619730662	0.032553406181531	0.0662099249460902	1	1.42283389855318	0.623124333718545	0.999985455087947	1	1	0.573669883176565	0.124494407223205	0.221946996483993	1	1545	1543	42	55	0	0	0	NA	NA	NA	0	ND	ND	ND
PD37451av	0	0	0	0	1237	4	0	0	0	1233	50553	53	233	46	332	14870	53	230	36	319	14866	57	59	181	297	10449	60	58	166	284	10368	13	6	21	40	1978	0.0323362974939	0.140845070423	0.190779320988	0.738261724035	0.0202224469161	15	10	19	44	1961	0.0355699272433	0.148148148148	0.187673461575	0.789393166752	0.0224375318715	0.0549717057396928	68	396	3939	16878	0.992831245775347	1	1	0.735794211085153	0.584218645018141	Inf	0.774502980802059	1.26474896010311	0.105883635263351	0.177151466690606	1	1.34801879577264	0.609203904207756	0.999918252367596	1	1	0.558306123092628	0.0834644374099051	0.162811794947573	1	1169	1165	28	40	0	0	0	NA	NA	NA	0	ND	ND	ND
PD37451ay	0	0	0	0	1659	2	0	0	0	1657	67937	74	314	58	446	19763	68	304	64	436	19897	75	87	228	390	14272	71	87	226	384	14005	18	15	28	61	2636	0.036769138035	0.158854166667	0.188218493395	0.843988089593	0.0231411229135	12	16	27	55	2584	0.0331525015069	0.141025641026	0.181053811659	0.778915614829	0.0212848297214	0.0512356841470765	85	515	5220	23057	0.997600675696926	1	1	0.729037901434743	0.594293789148139	Inf	0.767415389527458	1.11309242638954	0.288761823151938	0.388027279274991	1	1.14237128475363	0.656250527452867	0.99989148662441	1	1	0.608881058236789	0.00101783859282151	0.00406201640254456	0.442759787877357	1574	1572	30	55	0	0	0	NA	NA	NA	0	ND	ND	ND
PD37451az	0	1	1	2	1676	10	0	0	0	1666	68306	78	294	47	419	20358	67	284	67	418	19607	98	95	232	425	14111	72	87	243	402	14230	20	12	27	59	2731	0.0352028639618	0.146766169154	0.19191848208	0.76473181511	0.0216038081289	25	17	22	64	2664	0.0381861575179	0.150588235294	0.188788888101	0.797654124713	0.024024024024	0.0560859188544153	94	551	5395	22946	0.998633557772833	1	1	0.725601827689494	0.597407621064776	Inf	0.765582257473544	1.39055225426593	0.0111565849462315	0.0264207005807701	1	1.53112300495101	0.54190878493732	0.99999991289737	1	1	0.489235934649371	0.693950793967089	0.830162009356848	1	1582	1572	45	49	0	13	0	0.000311490976767384	0.000433561764960008	0.0641671412140811	13	ND	ND	ND
PD37451bb	1	2	4	7	1742	8	0	0	0	1734	71094	68	269	50	387	21001	84	312	52	448	20474	93	101	254	448	14888	91	104	255	450	14731	29	13	39	81	2729	0.0464982778416	0.18	0.185255583463	0.971630633932	0.0296812019055	26	16	38	80	2864	0.0459242250287	0.178571428571	0.192369693713	0.928272146848	0.0279329608939	0.0757749712973594	132	561	5593	24026	0.472122732482537	1	1	1.01075925769696	0.854775132538928	Inf	1.00870986692549	1.58296181562357	0.000223585754748062	0.000736816691783386	0.097259803315407	1.83145493661268	0.80112173615841	0.98796863161556	1	1	0.765682061963662	0.0171836172335299	0.0444932946225328	1	1610	1602	55	77	0	20	0	7.74421643104408e-06	1.47713757851396e-05	0.00159530858479508	20	ND	ND	ND
PD37451bd	0	0	3	3	1505	6	0	0	0	1499	61459	80	265	53	398	18026	63	249	67	379	18185	66	80	202	348	12521	78	63	233	374	12727	16	7	31	54	2393	0.0358803986711	0.144385026738	0.188025457688	0.767901477348	0.0225658169662	14	10	33	57	2384	0.0378737541528	0.163793103448	0.190400127785	0.860257318908	0.0239093959732	0.0624584717607973	94	485	4777	20471	0.956213671035799	1	1	0.830564711711358	0.682409263404567	Inf	0.858066664425068	1.10110948293908	0.31054282120848	0.408115187993017	1	1.12774206470626	0.777611110710083	0.990513019260215	1	1	0.739258396815026	6.20939493097047e-06	4.57811321181721e-05	0.00270108679497215	1411	1405	30	64	0	0	0	NA	NA	NA	0	ND	ND	ND
PD37451bg	0	0	2	2	1514	7	0	0	0	1507	61787	70	238	58	366	18280	70	260	66	396	18254	85	97	203	385	12596	60	91	208	359	12657	12	18	21	51	2353	0.0336856010568	0.142061281337	0.185905032788	0.764160492088	0.0216744581385	22	15	24	61	2348	0.0402906208719	0.158441558442	0.186408383614	0.849970132083	0.0259795570698	0.0521796565389696	79	477	4701	20552	0.997287036331797	1	1	0.724068181642625	0.585424053180209	Inf	0.763264436313106	1.25960287246294	0.0860011424756318	0.148454353082936	1	1.3391031154189	0.588157202148324	0.999990926388757	1	1	0.537538632929389	0.161797939490504	0.268633983505226	1	1435	1428	34	45	0	0	0	NA	NA	NA	0	ND	ND	ND
PD37451bk	1	0	2	3	1712	10	0	0	0	1702	69782	71	316	69	456	20444	71	304	53	428	21158	90	124	217	431	14118	87	79	221	387	14062	17	13	28	58	2790	0.0338785046729	0.149870801034	0.198407054473	0.755370324062	0.0207885304659	17	22	23	62	2746	0.036214953271	0.143851508121	0.194503470747	0.739583245319	0.0225782957028	0.0496495327102804	85	530	5536	22644	0.99992811329796	1	1	0.65600954987976	0.535003259707381	Inf	0.703539874994126	0.977801182195225	0.58797483948853	0.682050813806695	1	0.972518333539098	0.592708250851215	0.999996769655429	1	1	0.539053076276268	0.0305205272698851	0.070619305119149	1	1627	1617	34	51	0	0	0	NA	NA	NA	0	ND	ND	ND
PD37451bm	0	0	0	0	1675	10	0	0	0	1665	68265	66	296	60	422	19706	63	247	54	364	20127	88	102	240	430	14192	102	91	254	447	14240	24	14	47	85	2663	0.0507462686567	0.190156599553	0.187008426966	1.0168343889	0.0319188884716	20	17	34	71	2630	0.0423880597015	0.16511627907	0.1853156708	0.891000088425	0.0269961977186	0.0746268656716418	125	559	5293	23139	0.605369304011354	1	1	0.977551289348616	0.823381396772019	Inf	0.98165623139024	1.24395477641771	0.0685031388604354	0.125733609300799	1	1.31746082711542	0.880772175610443	0.907469160146269	1	1	0.85739347436082	2.90507769280181e-05	0.000185839528877763	0.0126370879636879	1550	1540	44	81	0	0	0	NA	NA	NA	0	ND	ND	ND
PD37451bo	0	1	3	4	1560	5	0	0	0	1555	63755	72	290	48	410	18874	63	283	64	410	18548	73	73	201	347	13125	85	87	214	386	13208	13	16	23	52	2559	0.0333333333333	0.134715025907	0.193746214416	0.695316944969	0.020320437671	15	15	19	49	2492	0.0314102564103	0.14121037464	0.189866666667	0.743734416993	0.0196629213483	0.0448717948717949	70	503	5051	21282	0.999996224456359	1	1	0.586378956387649	0.468844033453125	Inf	0.636892872456614	0.92389776181681	0.709426409381427	0.781267058432711	1	0.907515877914919	0.527623541085745	0.999999812964522	1	1	0.47445315189825	0.0542103373123267	0.115090170689027	1	1490	1485	28	42	0	0	0	NA	NA	NA	0	ND	ND	ND
PD37451bp	1	1	2	4	1848	9	0	0	0	1839	75399	85	303	66	454	22016	81	308	56	445	22329	102	80	284	466	15610	97	103	272	472	15444	35	21	47	103	3036	0.0557359307359	0.218220338983	0.196581196581	1.11007737657	0.0339262187088	33	16	51	100	2964	0.0541125541126	0.214592274678	0.189878283152	1.13015702015	0.0337381916329	0.0898268398268398	166	589	6000	25054	0.0387252818270885	0.145219806851582	1	1.17687785733129	1.01113011096103	Inf	1.13796114790287	1.76856951423786	6.4199563803606e-07	2.79268102545686e-06	0.000279268102545686	2.16748250808193	0.912257793764988	0.855395891589997	1	1	0.893486673839732	0.00335980849780122	0.0110720961859358	1	1682	1673	68	98	0	30	0	4.32046305782749e-08	1.17107288146377e-07	8.90015389912463e-06	30	ND	ND	ND
PD37451br	0	0	4	4	2097	8	0	0	0	2089	85649	92	358	77	527	25398	88	358	69	515	25177	109	120	299	528	17737	105	106	306	517	17337	23	18	43	84	3241	0.0400572246066	0.16247582205	0.186941223972	0.869127839212	0.0259179265659	39	25	41	105	3367	0.0500715307582	0.198863636364	0.18982917066	1.04759261009	0.031185031185	0.0696232713400095	146	673	6608	28466	0.780917407386121	1	1	0.934563757300495	0.798161317171833	Inf	0.946202774895269	1.5377763571768	0.000227718710629629	0.000744794279126982	0.0990576391238886	1.75709701143204	0.73695195405519	0.999437549052646	1	1	0.694551515172657	0.0263667802367171	0.0626751333495734	1	1951	1943	62	84	0	22	0	2.7265046561555e-06	5.73122407314319e-06	0.000561659959168032	22	ND	ND	ND
PD37451d	0	0	2	2	1701	8	0	0	0	1693	69413	74	297	59	430	20602	89	294	50	433	20279	71	85	237	393	14166	88	102	246	436	14366	23	18	30	71	2725	0.0417401528513	0.162844036697	0.189683976055	0.858501809612	0.0260550458716	13	16	27	56	2701	0.0329218106996	0.142493638677	0.190667796132	0.747339831728	0.020733061829	0.054673721340388	93	549	5426	23106	0.998810878715455	1	1	0.721376959377979	0.593358507874372	Inf	0.761728748049371	1.19057786061521	0.145057727462837	0.225357540879765	1	1.24634620562209	0.620554816583599	0.999991551134158	1	1	0.569800718273518	0.00901592132961658	0.0268625053313919	1	1608	1600	36	57	0	0	0	NA	NA	NA	0	ND	ND	ND
PD37451e	0	0	2	2	1767	6	0	0	0	1761	72201	90	335	51	476	21103	65	333	58	456	21483	82	97	224	403	14752	84	90	251	425	14863	19	15	32	66	2832	0.0373514431239	0.155294117647	0.190540267779	0.815019940179	0.0233050847458	16	20	33	69	2747	0.0390492359932	0.171215880893	0.186212039046	0.919467300669	0.0251183108846	0.0565930956423316	100	541	5579	24036	0.984910309299237	1	1	0.796365725671131	0.659021405201686	Inf	0.828127765727227	1.11921966410183	0.257756071903447	0.355948861199998	1	1.15110447737962	0.726398807558419	0.998728321745682	1	1	0.683034956911399	0.000239562777703738	0.0011578867589014	0.104209808301126	1667	1661	35	65	0	0	0	NA	NA	NA	0	ND	ND	ND
PD37451g	2	0	2	4	1912	12	0	0	0	1900	77900	80	392	40	512	22892	101	363	58	522	23341	96	90	234	420	15925	85	118	243	446	15742	21	18	26	65	2893	0.0339958158996	0.145739910314	0.183775886164	0.793030649209	0.0224680262703	17	14	30	61	2979	0.0319037656904	0.145238095238	0.187064364207	0.776407071724	0.0204766700235	0.049163179916318	94	564	5872	25795	0.998241984725093	1	1	0.732156321218282	0.603081027928275	Inf	0.770411638769949	1.13220715973926	0.223980138925489	0.31633558582009	1	1.16729376349486	0.63312654590738	0.999976406423577	1	1	0.584340606312347	0.0265504976565158	0.0627688395683933	1	1818	1806	38	56	0	0	0	NA	NA	NA	0	ND	ND	ND
PD37451m	1	0	1	2	1642	3	0	0	0	1639	67199	65	258	72	395	19695	71	288	47	406	19840	70	100	258	428	13914	74	77	257	408	13750	20	13	37	70	2670	0.0426309378806	0.171568627451	0.194181818182	0.883546302416	0.0262172284644	18	20	34	72	2581	0.0438489646772	0.168224299065	0.185496622107	0.906886050832	0.0278961642774	0.0663824604141291	109	550	5251	22413	0.950456585852208	1	1	0.845911031015007	0.704991901179811	Inf	0.87139294805903	1.39025370828837	0.0184716093429644	0.0405815659807551	1	1.53012728572484	0.726313434519176	0.999183648713564	1	1	0.682561088035506	8.66567531418081e-05	0.000465378859465266	0.0376956876166865	1533	1530	38	71	0	11	0	0.000911118877153712	0.00118044332511739	0.187690488693665	11	ND	ND	ND
PD37451n	0	0	3	3	1715	8	0	0	0	1707	69987	78	292	68	438	21002	91	282	50	423	20666	79	102	240	421	14331	89	102	233	424	13988	28	17	24	69	2710	0.0402332361516	0.162735849057	0.193737489277	0.839981201699	0.0254612546125	19	14	28	61	2722	0.0355685131195	0.144893111639	0.189937896867	0.762844666752	0.0224099926525	0.0577259475218659	99	542	5432	22887	0.993532117564022	1	1	0.769608928600491	0.636270355053895	Inf	0.805184335503022	1.45850099060243	0.00373561897559612	0.00978912201436333	1	1.63655957122265	0.573139519315496	0.999999393021385	1	1	0.520433973378693	0.609546695554467	0.757579464474838	1	1616	1608	47	52	0	15	0	0.000107511176729501	0.000164054091898349	0.0221473024062771	15	ND	ND	ND
PD37451r	0	0	2	2	1523	9	0	0	0	1514	62074	63	292	45	400	18441	70	283	53	406	18469	70	74	202	346	12683	74	72	215	361	12481	12	11	19	42	2379	0.0275771503611	0.116343490305	0.190609726785	0.610375410884	0.0176544766709	18	15	36	69	2411	0.0453053184504	0.199421965318	0.19009698021	1.04905383083	0.0286188303608	0.0558108995403808	85	476	4790	20374	0.992489543188341	1	1	0.759553889508331	0.618365230070504	Inf	0.795976466122604	1.09446764091858	0.323176120509516	0.421899484545602	1	1.1193497918699	0.692900376984425	0.99934121914614	1	1	0.646256777944968	0.000870337861556377	0.00350552749793541	0.378596969777024	1438	1429	30	55	0	0	0	NA	NA	NA	0	ND	ND	ND
PD37451t	1	0	0	1	711	1	0	0	0	710	29110	28	95	27	150	8351	34	130	25	189	8471	35	38	104	177	6076	40	49	105	194	6212	10	5	17	32	1135	0.0450070323488	0.164948453608	0.182710882164	0.902783959308	0.0281938325991	5	7	15	27	1124	0.0379746835443	0.152542372881	0.184990125082	0.824597382231	0.0240213523132	0.0661040787623066	47	237	2259	10029	0.806070527432634	1	1	0.880431024263917	0.66261249714213	Inf	0.900211361128257	1.08791500664011	0.405038981252362	0.503405590985078	1	1.10990982237883	0.832853593600081	0.89240993201997	1	1	0.802649541266532	0.00245016790724343	0.00865890669174043	1	664	663	15	32	0	0	0	NA	NA	NA	0	ND	ND	ND
PD37451u	0	0	3	3	749	3	0	0	0	746	30586	32	130	23	185	9109	39	145	23	207	9253	44	45	89	178	6130	41	54	81	176	6094	11	11	12	34	1211	0.045393858478	0.193181818182	0.198720052511	0.972130470685	0.0280759702725	11	9	5	25	1185	0.0333778371162	0.140449438202	0.193311582382	0.726544351207	0.0210970464135	0.0520694259012016	39	216	2396	9828	0.966901626070538	1	1	0.740629284010794	0.54251336730122	Inf	0.780280860257292	1.32047530197388	0.0969074334574148	0.164442619181776	1	1.43233958563221	0.510183639398998	0.999753414799393	1	1	0.455791986297881	0.433963621805367	0.579061887991824	1	710	707	22	17	0	0	0	NA	NA	NA	0	ND	ND	ND
PD37451w	1	0	0	1	1711	4	0	0	0	1707	69987	90	318	54	462	20555	77	283	62	422	20655	83	78	250	411	14326	101	100	211	412	14451	18	18	30	66	2699	0.0385739333723	0.160194174757	0.186769081724	0.8577124933	0.0244535012968	19	14	31	64	2726	0.0374050263004	0.155717761557	0.19028340081	0.818346534141	0.0234776228907	0.0572764465225015	98	547	5425	23352	0.99301138305139	1	1	0.771201632051713	0.63713395923143	Inf	0.805957489372343	1.06666900420757	0.360589026406723	0.4576183058695	1	1.08346287222933	0.701899097333986	0.99942626105239	1	1	0.656451974204651	0.00315115002812026	0.0104637424597886	1	1613	1609	37	61	0	0	0	NA	NA	NA	0	ND	ND	ND
PD37451z	0	9	3	12	2291	15	0	0	0	2276	93316	80	359	60	499	27651	84	332	59	475	27446	202	118	348	668	19324	174	100	359	633	18895	101	20	128	249	3781	0.108686163247	0.39336492891	0.200105848108	1.96578427182	0.0658555937583	123	26	126	275	3873	0.120034919249	0.411676646707	0.200424342786	2.05402517969	0.0710043893623	0.208642514185945	478	605	7654	30565	1.32281211706449e-69	5.75423270923053e-68	5.75423270923053e-67	3.15476331477032	2.84073920618045	Inf	2.20389196555263	2.97475384863428	2.9085187390664e-62	7.44238618525814e-61	1.26520565149388e-59	5.88455297691486	1.79392864442292	2.16691566587298e-22	9.42608314654746e-21	9.42608314654746e-20	2.23904706526655	0.0720347208290685	0.144401398896981	1	1813	1798	224	254	261	149	112	0.0220072627487085	0.023248698083251	1	37	37	APOBEC_to_G	0.14176245210728
PD37453ad	0	0	0	0	174	1	0	0	0	173	7093	11	16	4	31	2145	5	21	3	29	2055	9	7	32	48	1419	12	15	38	65	1474	6	4	10	20	265	0.114942528736	0.307692307692	0.179782903664	1.7114658926	0.0754716981132	7	2	6	15	275	0.0862068965517	0.3125	0.193798449612	1.6125	0.0545454545455	0.166666666666667	29	62	540	2353	0.00212539315033841	0.0101598463779913	0.924546020397208	2.03761042504841	1.35055489549689	Inf	1.70730565730566	3.31649029982363	1.65300165916787e-05	6.30750633103529e-05	0.00719055721738023	7.07436084536621	1.22455026455026	0.227562257529895	1	1	1.29096330306467	0.627881287139009	0.773734730610394	1	145	144	13	16	12	9	0	0.00269979606326019	0.00317804565160914	0.5561579890316	9	9	APOBEC_to_G	1
PD37453ae	0	0	1	1	131	1	0	0	0	130	5330	6	12	9	27	1586	9	11	11	31	1570	7	6	27	40	1140	4	9	19	32	1034	2	3	4	9	240	0.0687022900763	0.28125	0.232108317215	1.21171875	0.0375	2	1	2	5	215	0.0381679389313	0.125	0.188596491228	0.662790697674	0.0232558139535	0.0763358778625954	10	47	455	1719	0.78059307706059	1	1	0.80391115836662	0.409394757711841	Inf	0.838249469828417	1.73746253746254	0.183635326556817	0.270784295092256	1	2.15798544263672	0.623220258002867	0.938745389787533	1	1	0.566838786242965	0.694584286803966	0.830162009356848	1	121	120	4	6	0	0	0	NA	NA	NA	0	ND	ND	ND
PD37453af	0	0	0	0	119	0	0	0	0	119	4879	5	13	5	23	1401	3	13	2	18	1430	10	9	20	39	1054	7	5	27	39	994	6	0	4	10	197	0.0840336134454	0.25641025641	0.198189134809	1.2937654562	0.0507614213198	7	2	1	10	201	0.0840336134454	0.25641025641	0.190702087287	1.34455925501	0.0497512437811	0.151260504201681	18	46	398	1650	0.0633845177838032	0.229768876966287	1	1.62181530386292	0.964622128436095	Inf	1.44723618090452	3.93496896245936	7.09848644861086e-07	3.05726891598587e-06	0.000308784160514572	13.4462018129457	0.547417940767668	0.963779438376159	1	1	0.493683263653065	0.0248417203778233	0.0600341575797396	1	101	101	13	5	0	10	0	0.00156540225800255	0.00194260762137666	0.322472865148526	10	ND	ND	ND
PD37453ah	0	0	0	0	129	1	0	0	0	128	5248	4	10	3	17	1568	6	19	10	35	1573	4	8	24	36	1057	6	11	23	40	1050	2	2	1	5	198	0.0387596899225	0.125	0.188571428571	0.662878787879	0.0252525252525	0	2	4	6	222	0.046511627907	0.166666666667	0.210028382214	0.793543543544	0.027027027027	0.0542635658914729	7	50	420	1687	0.952329370426684	1	1	0.56247029930694	0.250609583867044	Inf	0.616081871345029	1.00333333333333	0.622759603393323	0.711024744031747	1	1.00416474722523	0.533687943262411	0.969676048161414	1	1	0.478317192589868	0.361455108359133	0.505572257672742	1	122	121	2	5	0	0	0	NA	NA	NA	0	ND	ND	ND
PD37453ai	0	1	0	1	155	0	0	0	0	155	6355	10	18	4	32	1824	3	19	6	28	1841	4	9	31	44	1281	10	9	32	51	1409	4	0	1	5	262	0.0322580645161	0.0980392156863	0.185947480483	0.527241430924	0.0190839694656	0	3	3	6	226	0.0387096774194	0.136363636364	0.176424668228	0.772928399035	0.0265486725664	0.0516129032258065	8	69	488	2202	0.977508314882191	1	1	0.523272346461792	0.249894114201459	Inf	0.572705982542048	1.57494145199063	0.241040657917441	0.334459679853776	1	1.80444809356696	0.349986989331252	0.99805678347503	1	1	0.306005154967947	1	1	1	147	147	4	4	0	0	0	NA	NA	NA	0	ND	ND	ND
PD37453am	0	0	0	0	121	2	0	0	0	119	4879	4	7	3	14	1435	8	12	4	24	1387	8	10	24	42	986	4	10	25	39	1071	2	3	6	11	186	0.0909090909091	0.282051282051	0.173669467787	1.62406947891	0.0591397849462	3	3	1	7	167	0.0578512396694	0.166666666667	0.169371196755	0.984031936128	0.0419161676647	0.0991735537190083	12	49	353	1704	0.355387820691436	1	1	1.18203587317206	0.637377274698722	Inf	1.14633353457484	2.42799811142587	0.0415728798626032	0.082955058441433	1	3.44513800655565	0.832456495346014	0.758006745947087	1	1	0.80461112794842	0.724671857619577	0.858943482464621	1	109	107	5	7	0	0	0	NA	NA	NA	0	ND	ND	ND
PD37453ar	0	0	0	0	109	0	0	0	0	109	4469	5	10	8	23	1292	5	12	5	22	1260	4	6	25	35	941	4	5	20	29	976	2	0	2	4	171	0.0366972477064	0.137931034483	0.175204918033	0.787255495059	0.0233918128655	1	2	2	5	167	0.045871559633	0.142857142857	0.17747077577	0.80496150556	0.0299401197605	0.0642201834862385	7	46	338	1579	0.846771398467043	1	1	0.711008933825243	0.315181928424129	Inf	0.749078932678352	2.12684911242604	0.154701963071541	0.236955471606058	1	2.80091790357705	0.50414201183432	0.967477457507527	1	1	0.4559135915631	1	1	1	102	102	3	4	0	0	0	NA	NA	NA	0	ND	ND	ND
PD37453as	0	0	1	1	121	1	0	0	0	120	4920	4	17	2	23	1425	5	13	2	20	1455	8	10	21	39	1012	6	7	25	38	1028	2	2	6	10	198	0.0826446280992	0.263157894737	0.192607003891	1.36629452419	0.0505050505051	1	0	3	4	183	0.0330578512397	0.102564102564	0.180830039526	0.567185091775	0.0218579234973	0.0991735537190083	12	48	381	1659	0.450625523461046	1	1	1.08855442137391	0.586574721557099	Inf	1.07086614173228	1.14735658042745	0.502286143582475	0.610319755470326	1	1.18740270690053	1.04758644299897	0.499787943465423	1	1	1.05914076103613	0.0542378965316103	0.115090170689027	1	109	108	3	9	0	0	0	NA	NA	NA	0	ND	ND	ND
PD37453au	0	0	0	0	125	0	0	0	0	125	5125	8	7	3	18	1488	9	13	7	29	1545	3	6	22	31	1034	4	20	23	47	1058	1	4	3	8	200	0.064	0.170212765957	0.189035916824	0.900425531915	0.04	1	0	2	3	213	0.024	0.0967741935484	0.205996131528	0.4697864607	0.0140845070423	0.056	7	45	413	1679	0.909125355409283	1	1	0.632517427296513	0.280419161121711	Inf	0.681877444589309	1.44725008647527	0.417102518415909	0.515453396337842	1	1.62571662134942	0.562819478073715	0.957251765282465	1	1	0.508313527983354	0.361455108359133	0.505572257672742	1	118	118	2	5	0	0	0	NA	NA	NA	0	ND	ND	ND
PD37453av	0	0	0	0	126	0	0	0	0	126	5166	5	11	3	19	1443	8	10	4	22	1564	4	12	24	40	1079	8	17	20	45	1080	1	5	2	8	200	0.0634920634921	0.177777777778	0.185185185185	0.96	0.04	1	3	3	7	199	0.0555555555556	0.175	0.184430027804	0.948869346734	0.035175879397	0.0555555555555556	7	49	399	1760	0.911617719129806	1	1	0.630266515977337	0.280483356697996	Inf	0.676378446115288	0.901837928153718	0.680019161917511	0.760432738905186	1	0.882254760254518	0.614889496468444	0.927517579806415	1	1	0.565645325933288	0.389846743295019	0.538359788359788	1	119	119	2	5	0	0	0	NA	NA	NA	0	ND	ND	ND
PD37453aw	0	0	1	1	99	0	0	0	0	99	4059	5	13	5	23	1162	4	13	5	22	1196	4	5	13	22	824	4	8	19	31	877	1	1	0	2	161	0.020202020202	0.0645161290323	0.183580387685	0.351432578642	0.0124223602484	1	2	0	3	148	0.030303030303	0.136363636364	0.179611650485	0.759213759214	0.0202702702703	0.0202020202020202	2	38	309	1392	0.996564596424947	1	1	0.237218877358806	0.0405352024141678	Inf	0.275242718446602	1.37621359223301	0.442909882974738	0.5427205608282	1	1.50121227831886	0	1	1	1	0	0.444444444444445	0.589430894308944	1	97	97	2	0	0	0	0	NA	NA	NA	0	ND	ND	ND
PD37453ay	0	0	0	0	129	2	0	0	0	127	5207	8	10	2	20	1535	3	20	6	29	1504	9	10	20	39	1040	3	9	27	39	1128	0	3	2	5	224	0.0387596899225	0.128205128205	0.198581560284	0.645604395604	0.0223214285714	5	1	2	8	197	0.062015503876	0.205128205128	0.189423076923	1.08291032149	0.0406091370558	0.0697674418604651	9	50	421	1747	0.83288270358278	1	1	0.747029153538532	0.367783546450265	Inf	0.785538870324892	2.14568487727633	0.0660810447106857	0.121801925631984	1	2.96204363421016	0.438267549401122	0.987684289930527	1	1	0.386129668108821	1	1	1	120	118	5	4	0	0	0	NA	NA	NA	0	ND	ND	ND
PD37453b	0	0	0	0	140	1	0	0	0	139	5699	2	14	7	23	1607	2	7	4	13	1625	11	14	28	53	1240	10	9	31	50	1227	7	1	10	18	257	0.128571428571	0.36	0.20945395273	1.71875486381	0.0700389105058	4	5	7	16	213	0.114285714286	0.301886792453	0.171774193548	1.7574630171	0.075117370892	0.2	28	52	470	1997	0.000718852962787092	0.00376748239532994	0.312701038812385	2.28697908414926	1.4887451419042	Inf	1.83712765957447	2.74944275582573	0.000678345900813043	0.00206349976820751	0.295080466853674	4.66980088975831	1.51240533717995	0.0482872217316753	0.456629162027799	1	1.71937718073841	0.217680083478688	0.34180428430555	1	112	111	11	17	13	7	0	0.0081509715935027	0.00897914517786928	1	7	7	APOBEC_to_G	1
PD37453bb	0	0	0	0	111	0	0	0	0	111	4551	4	15	2	21	1287	5	12	3	20	1287	4	9	22	35	990	3	10	22	35	987	0	1	2	3	188	0.027027027027	0.0857142857143	0.190476190476	0.45	0.0159574468085	0	2	5	7	185	0.0630630630631	0.2	0.186868686869	1.07027027027	0.0378378378378	0.0630630630630631	7	44	373	1604	0.869214891745716	1	1	0.6842524633356	0.302864975459604	Inf	0.727487777953004	0	1	1	1	0	0.843224469900073	0.748596114443674	1	1	0.813643636194334	0.00309597523219814	0.0104637424597886	1	104	104	0	7	0	0	0	NA	NA	NA	0	ND	ND	ND
PD37453bc	0	0	0	0	103	1	0	0	0	102	4182	6	12	4	22	1327	6	6	3	15	1172	2	5	27	34	883	3	6	22	31	800	0	0	4	4	132	0.0388349514563	0.129032258065	0.165	0.782013685239	0.030303030303	1	2	2	5	179	0.0485436893204	0.147058823529	0.202718006795	0.725435425567	0.0279329608939	0.0679611650485437	7	47	311	1372	0.891098759723664	1	1	0.657188544460914	0.291380670312579	Inf	0.701500535905681	1.08231511254019	0.640544257693688	0.725616541918631	1	1.1028513942859	0.662641905636853	0.908947151212867	1	1	0.615723666292625	0.0497737556561086	0.108257918552036	1	96	95	1	6	0	0	0	NA	NA	NA	0	ND	ND	ND
PD37453be	0	0	1	1	146	1	0	0	0	145	5945	12	10	4	26	1714	2	22	4	28	1761	8	12	22	42	1243	10	16	23	49	1227	2	3	1	6	232	0.041095890411	0.122448979592	0.189079054605	0.64760731879	0.0258620689655	4	0	3	7	242	0.0479452054795	0.166666666667	0.194690265487	0.856060606061	0.0289256198347	0.0684931506849315	10	53	474	1996	0.791944960196319	1	1	0.794592091081177	0.407266386604025	Inf	0.827138168910321	1.73699015471167	0.115418915929355	0.188748979057404	1	2.10475873419718	0.46319737458978	0.981826874611594	1	1	0.410929263697247	0.688167990308252	0.829232896908836	1	136	135	6	4	0	0	0	NA	NA	NA	0	ND	ND	ND
PD37453bf	0	0	0	0	126	0	0	0	0	126	5166	4	10	6	20	1508	2	19	2	23	1512	7	14	25	46	1079	6	9	21	36	1067	1	1	0	2	190	0.015873015873	0.0555555555556	0.178069353327	0.311988304094	0.0105263157895	5	2	1	8	190	0.0634920634921	0.173913043478	0.17608897127	0.987643020595	0.0421052631579	0.0555555555555556	7	52	380	1766	0.915304196744673	1	1	0.625727029090893	0.279156361634052	Inf	0.670026761819804	2.60647773279352	0.0174447326464697	0.0389151728267401	1	3.97988013238578	0.122768878718535	0.999861397523979	1	1	0.103325933082636	0.0572755417956657	0.120361645802486	1	119	119	6	1	0	4	0	0.0455002638963585	0.0461726815894081	1	4	ND	ND	ND
PD37453bg	0	2	1	3	252	1	0	0	0	251	10291	7	15	6	28	3004	9	18	2	29	3107	35	15	52	102	2049	29	16	47	92	2131	24	4	21	49	470	0.194444444444	0.532608695652	0.220553730643	2.41487049029	0.104255319149	24	2	22	48	421	0.190476190476	0.470588235294	0.205466081015	2.29034511667	0.114014251781	0.361111111111111	91	72	891	3289	7.07680096674434e-21	9.93034974365738e-20	3.07840842053379e-18	4.663295796334	3.52850361389255	Inf	2.61910171930622	3.51851851851852	1.60933004092003e-19	1.45845534958378e-18	7.00058567800213e-17	11.0622191681101	2.03766055617907	9.39570488598954e-07	1.63485265016218e-05	0.000408713162540545	2.83372857635037	0.565094524964159	0.714581739416887	1	161	160	48	43	56	34	22	0.108809430040546	0.108809430040546	1	12	ND	ND	ND
PD37453bh	0	0	0	0	113	0	0	0	0	113	4633	3	14	2	19	1343	6	12	4	22	1483	4	5	25	34	897	7	11	20	38	910	1	2	1	4	201	0.0353982300885	0.105263157895	0.220879120879	0.476564545693	0.0199004975124	1	1	3	5	172	0.0442477876106	0.147058823529	0.191750278707	0.766928864569	0.0290697674419	0.0530973451327434	6	50	373	1434	0.982788968496249	1	1	0.461509219569146	0.191261443742006	Inf	0.51905400229797	0.880818912990495	0.696862287437033	0.771336119682212	1	0.85440574994563	0.430622579684242	0.98951545371491	1	1	0.375211809458911	0.619909502262444	0.766081345125464	1	107	107	2	4	0	0	0	NA	NA	NA	0	ND	ND	ND
PD37453bj	1	0	0	1	103	0	0	0	0	103	4223	3	15	5	23	1225	7	12	8	27	1248	2	3	17	22	909	4	11	16	31	841	2	3	1	6	144	0.0582524271845	0.193548387097	0.171224732461	1.13037634409	0.0416666666667	1	1	1	3	169	0.0291262135922	0.136363636364	0.185918591859	0.733458848843	0.0177514792899	0.0485436893203883	5	34	313	1437	0.849828921049719	1	1	0.675289693656479	0.249557196520688	Inf	0.716801835012698	2.79552715654952	0.0754779456621856	0.134561091651847	1	4.58537732718659	0.338851776551457	0.987356738058473	1	1	0.296330325533937	1	1	1	98	98	3	2	0	0	0	NA	NA	NA	0	ND	ND	ND
PD37453bo	0	0	0	0	161	0	0	0	0	161	6601	3	22	14	39	1875	3	13	4	20	1953	6	18	22	46	1407	4	17	35	56	1366	3	3	3	9	230	0.055900621118	0.160714285714	0.168374816984	0.95450310559	0.0391304347826	0	6	2	8	265	0.0496894409938	0.173913043478	0.188343994314	0.923379819524	0.0301886792453	0.0496894409937888	8	59	495	2278	0.927448141878879	1	1	0.6240969537446	0.296342847508366	Inf	0.668897934569576	1.68060606060606	0.259529902836616	0.356256049602366	1	1.97180609960697	0.491405280878965	0.982172709338593	1	1	0.442594162390429	0.68801848668367	0.829232896908836	1	153	153	3	5	0	0	0	NA	NA	NA	0	ND	ND	ND
PD37453bq	0	0	0	0	131	1	0	0	0	130	5330	1	20	6	27	1493	4	21	9	34	1585	5	7	26	38	1096	4	9	18	31	1156	1	3	2	6	196	0.0458015267176	0.193548387097	0.16955017301	1.14154048716	0.030612244898	0	1	2	3	187	0.0229007633588	0.0789473684211	0.170620437956	0.462707571067	0.0160427807487	0.0381679389312977	5	48	383	1869	0.958584414230983	1	1	0.508447272653731	0.191205295305712	Inf	0.554707128429972	0.653321729039745	0.813338475516568	0.871434080910609	1	0.610102669697423	0.534535960123428	0.95423585894337	1	1	0.488114832004929	0.294117647058823	0.43815471394037	1	126	125	1	4	0	0	0	NA	NA	NA	0	ND	ND	ND
PD37453e	0	0	0	0	121	0	0	0	0	121	4961	3	16	5	24	1455	3	18	8	29	1432	5	9	28	42	1035	3	6	17	26	1039	0	0	1	1	212	0.00826446280992	0.0384615384615	0.204042348412	0.188497822932	0.00471698113208	2	4	5	11	183	0.0909090909091	0.261904761905	0.176811594203	1.481264637	0.0601092896175	0.0661157024793388	8	45	395	1679	0.814922173966511	1	1	0.755762461463463	0.353995344991147	Inf	0.792548363983759	1.3126582278481	0.46926046030355	0.573394101775405	1	1.41661354923675	0.700084388185654	0.880685295737801	1	1	0.654064242038893	0.193027325346615	0.309840909689216	1	113	113	2	6	0	0	0	NA	NA	NA	0	ND	ND	ND
PD37453f	0	0	0	0	129	0	0	0	0	129	5289	4	12	3	19	1488	7	12	5	24	1504	8	13	21	42	1214	6	9	29	44	1083	3	3	4	10	212	0.077519379845	0.227272727273	0.195752539243	1.16102058319	0.0471698113208	0	4	2	6	210	0.046511627907	0.142857142857	0.172981878089	0.825850340136	0.0285714285714	0.0697674418604651	9	55	422	1875	0.85296129278639	1	1	0.72714958369036	0.359649446940061	Inf	0.765439869668246	1.16638456330399	0.490214938472285	0.597320723348582	1	1.21162184808575	0.653175355450237	0.91609665398073	1	1	0.605997476611623	0.433147942157953	0.579061887991824	1	120	120	3	6	0	0	0	NA	NA	NA	0	ND	ND	ND
PD37453h	0	0	1	1	107	0	0	0	0	107	4387	4	13	4	21	1283	2	8	3	13	1232	4	7	17	28	928	7	16	22	45	944	2	6	1	9	156	0.0841121495327	0.2	0.165254237288	1.21025641026	0.0576923076923	0	0	2	2	158	0.018691588785	0.0714285714286	0.17025862069	0.419529837251	0.0126582278481	0.0467289719626168	5	45	314	1558	0.936578058513475	1	1	0.551454708185574	0.206563395592743	Inf	0.596178343949045	1.0839606253619	0.574033781893888	0.67487755438876	1	1.10258614479227	0.45859872611465	0.968997106447745	1	1	0.413620650738884	1	1	1	102	102	2	3	0	0	0	NA	NA	NA	0	ND	ND	ND
PD37453r	0	0	0	0	131	4	0	0	0	127	5207	5	13	4	22	1560	7	12	2	21	1449	2	15	21	38	1052	7	13	26	46	1146	2	2	0	4	191	0.030534351145	0.0869565217391	0.166666666667	0.521739130435	0.020942408377	1	3	3	7	203	0.0534351145038	0.184210526316	0.192965779468	0.954627949183	0.0344827586207	0.0458015267175573	6	50	394	1804	0.949863331161601	1	1	0.549568888511162	0.227930796326381	Inf	0.597715736040609	1.8595600676819	0.209854241751738	0.301275891623782	1	2.2882614068057	0.356085970407171	0.993889464980492	1	1	0.312290719364881	1	1	1	125	121	3	3	0	0	0	NA	NA	NA	0	ND	ND	ND
PD37453u	0	5	0	5	245	0	0	0	0	245	10045	6	14	7	27	2927	6	13	4	23	2883	44	18	60	122	2197	23	11	39	73	2038	14	3	15	32	390	0.130612244898	0.438356164384	0.191364082434	2.29069195645	0.0820512820513	38	7	24	69	446	0.281632653061	0.565573770492	0.203004096495	2.78602146585	0.154708520179	0.371428571428571	91	75	836	3399	1.98334753006056e-22	2.97502129509084e-21	8.62756175576344e-20	4.93073579004972	3.74048614876582	Inf	2.77702916930881	3.93165750196387	9.54989898126794e-24	1.12275839374366e-22	4.15420605685155e-21	14.0797354490349	1.99561403508772	7.09242709573778e-06	0.000118661761024844	0.00308520578664593	2.64200984734591	0.0894469652662207	0.17056958317003	1	154	154	52	39	58	39	19	0.00863621676031958	0.00946308857779699	1	20	20	APOBEC_to_G	0.344827586206897
PD37453x	1	0	0	1	97	0	0	0	0	97	3977	5	9	2	16	1226	6	10	2	18	1161	5	9	23	37	823	4	4	18	26	767	1	1	2	4	154	0.0412371134021	0.153846153846	0.200782268579	0.766233766234	0.025974025974	3	1	1	5	160	0.0515463917526	0.135135135135	0.194410692588	0.695101351351	0.03125	0.0721649484536082	7	43	314	1276	0.886646077391847	1	1	0.661686656333839	0.292115219248784	Inf	0.708917197452229	2.25053078556263	0.0835836685090567	0.145435583205759	1	3.24750183842806	0.370514214696287	0.992257100372318	1	1	0.320969667529915	1	1	1	90	90	4	3	0	0	0	NA	NA	NA	0	ND	ND	ND
PD37453y	0	0	0	0	137	1	0	0	0	136	5576	3	11	2	16	1534	8	21	5	34	1702	4	8	21	33	1130	6	13	34	53	1210	0	4	4	8	237	0.0583941605839	0.150943396226	0.195867768595	0.770639280312	0.0337552742616	1	1	3	5	176	0.036496350365	0.151515151515	0.155752212389	0.972796143251	0.0284090909091	0.0583941605839416	8	57	413	1927	0.905213312649282	1	1	0.654962659230746	0.310218683917629	Inf	0.697336561743341	0.566585956416465	0.856586113133305	0.906605740177586	1	0.518549610737641	0.721109399075501	0.873349317360246	1	1	0.680538137141738	0.0302059496567506	0.0704088966416225	1	129	128	1	7	0	0	0	NA	NA	NA	0	ND	ND	ND
PD37453z	0	0	0	0	115	0	0	0	0	115	4715	2	10	7	19	1347	2	8	2	12	1330	4	10	23	37	1015	4	10	32	46	1023	2	2	5	9	185	0.0782608695652	0.195652173913	0.180840664712	1.08190364277	0.0486486486486	1	0	5	6	179	0.0521739130435	0.162162162162	0.176354679803	0.91952287483	0.0335195530726	0.11304347826087	13	50	364	1674	0.33493297679277	0.991128196631666	1	1.19556951169429	0.660222370013022	Inf	1.15532879818594	2.09958791208791	0.159192359307771	0.24274254262841	1	2.75751517507004	1.01798201798202	0.532049759625325	1	1	1.02196890136873	0.0253276870336761	0.0608704080643597	1	102	102	3	10	0	0	0	NA	NA	NA	0	ND	ND	ND
PD37454ae	0	0	1	1	899	2	0	0	0	897	36777	32	120	20	172	10605	43	123	31	197	10913	41	68	164	273	7616	49	56	149	254	7643	11	13	14	38	1419	0.0422691879867	0.149606299213	0.18566008112	0.805807572151	0.0267794221283	7	17	14	38	1454	0.0422691879867	0.139194139194	0.190913865546	0.729093923042	0.0261348005502	0.0511679644048943	46	357	2873	12386	0.999975181478013	1	1	0.555527283148733	0.420368595743556	Inf	0.606238108028975	1.0622345979812	0.430378246561977	0.528854625012599	1	1.07780250171356	0.475120906445267	0.999999543696739	1	1	0.42356493910725	0.111543038749236	0.203870680066881	1	853	851	18	28	0	0	0	NA	NA	NA	0	ND	ND	ND
PD37454ah	1	21	11	33	3222	26	0	0	0	3196	131036	98	221	64	383	37777	90	241	69	400	37944	373	183	621	1177	27634	372	201	661	1234	27681	262	73	312	647	5651	0.200806952204	0.524311183144	0.204147249016	2.56829903745	0.114493010087	276	51	281	608	5484	0.18870266915	0.516567544605	0.198451183325	2.60299553749	0.110867979577	0.351024208566108	1131	896	11135	44180	8.60820154325393e-261	9.36141917828865e-259	3.74456767131546e-258	5.00811248484739	4.63912849568066	Inf	2.77179783741227	3.58739086802301	4.12730869045891e-202	4.48844820087406e-200	1.79537928034963e-199	10.3114850364367	2.29783776892162	2.80244725209935e-95	4.06354851554406e-93	1.21906455466322e-92	3.41493129491418	0.0302677325792722	0.0704088966416225	1	2091	2065	538	593	723	388	335	0.0487134441164953	0.0491910269019511	1	53	53	APOBEC_to_G	0.0733056708160443
PD37454ai	0	0	1	1	1288	9	0	0	0	1279	52439	55	187	40	282	15251	57	186	40	283	15641	63	82	239	384	10673	72	71	184	327	10833	22	11	24	57	2115	0.0442546583851	0.174311926606	0.195236776516	0.892823215564	0.0269503546099	20	19	30	69	2060	0.0535714285714	0.1796875	0.193010400075	0.930973149272	0.0334951456311	0.0745341614906832	96	462	4175	17331	0.91430368447723	1	1	0.862580373932182	0.709240101842871	Inf	0.886217242933488	1.60257618097139	0.000840768679207581	0.0025398220517729	0.365734375455298	1.87458693855485	0.657592049942668	0.999873895826636	1	1	0.607503054703192	0.153436688390779	0.258701393217011	1	1192	1183	42	54	0	16	0	6.33424836662398e-05	0.000100373474117272	0.0130485516352454	16	ND	ND	ND
PD37454aj	0	0	0	0	1235	7	0	0	0	1228	50348	53	188	46	287	14668	38	192	48	278	14840	75	84	184	343	10411	43	65	209	317	10429	17	14	30	61	1950	0.0493927125506	0.192429022082	0.186978617317	1.02914988271	0.0312820512821	17	13	23	53	1983	0.0429149797571	0.154518950437	0.190471616559	0.811243970249	0.0267271810388	0.0704453441295547	87	424	3933	16907	0.867660919005216	1	1	0.882061112676105	0.717996618723929	Inf	0.90213622203215	1.52675966506785	0.00592427629347096	0.0151591775744698	1	1.73991529457028	0.71459025185858	0.997991882765711	1	1	0.670115925745754	0.0139092510228968	0.0373489147837044	1	1148	1141	34	53	0	12	0	0.00053200550513925	0.000725782344759506	0.109593134058685	12	ND	ND	ND
PD37454ar	1	1	3	5	1659	11	0	0	0	1648	67568	69	185	45	299	19837	72	178	59	309	19849	77	135	306	518	13940	101	123	296	520	13942	45	32	59	136	2662	0.0819770946353	0.261538461538	0.190933868885	1.36978558631	0.0510894064613	35	24	47	106	2698	0.0638939119952	0.204633204633	0.193543758967	1.05729683936	0.0392883617494	0.112115732368897	186	594	5360	22522	0.000952725195024776	0.00481901697483462	0.414435459835778	1.31572151287158	1.13790359734648	Inf	1.24044489092997	2.33791715579406	6.91346096044726e-15	5.09721274202467e-14	3.00735551779456e-12	3.42989283385752	0.915943124907026	0.853058409292565	1	1	0.897982949007834	0.0193695952910871	0.0487038956741207	1	1473	1462	80	106	36	46	0	1.18252988457191e-11	6.583815033022e-11	2.43601156221814e-09	46	46	APOBEC_to_G	1
PD37454as	0	1	3	4	1477	5	0	0	0	1472	60352	49	227	44	320	17670	53	210	74	337	17890	72	96	251	419	12413	55	101	238	394	12379	11	25	28	64	2373	0.0433310765064	0.162436548223	0.191695613539	0.847367058768	0.0269700800674	15	20	31	66	2347	0.0446851726473	0.157517899761	0.189075968742	0.833093178414	0.028121005539	0.0575490859851049	85	531	4720	20072	0.999722664188738	1	1	0.680741518886538	0.555052044597736	Inf	0.724782632621616	1.07532363539303	0.375180990626865	0.470327754820422	1	1.09472940359845	0.633742331288344	0.999984581833412	1	1	0.58350643578465	1.97377652493969e-05	0.00013008981641648	0.00858592788348765	1392	1387	26	59	0	0	0	NA	NA	NA	0	ND	ND	ND
PD37454at	0	1	2	3	1127	2	0	0	0	1125	46125	35	143	34	212	13601	26	108	23	157	13209	75	72	231	378	9623	88	66	222	376	9692	51	17	58	126	1865	0.111801242236	0.335106382979	0.192426743706	1.74147510125	0.0675603217158	40	23	64	127	1827	0.112688553682	0.335978835979	0.189857632755	1.76963565332	0.0695128626163	0.188997338065661	213	403	3692	15623	5.37259879171806e-19	7.08206204362835e-18	2.33708047439736e-16	2.2364429042252	1.93079278433847	Inf	1.80897227772228	2.92069904087099	5.06907351723209e-25	6.30013422855988e-24	2.20504697999596e-22	5.34761846898727	1.40894697442594	3.90573710824221e-05	0.00056633188069512	0.0169899564208536	1.55963503151915	0.0068427391129975	0.0214143274399562	1	914	912	91	122	95	60	35	0.0103191899080349	0.0111881743213431	1	25	25	APOBEC_to_G	0.263157894736842
PD37454au	0	0	0	0	534	3	0	0	0	531	21771	26	50	30	106	6267	20	57	22	99	6337	30	36	103	169	4510	28	45	84	157	4657	10	11	11	32	851	0.059925093633	0.203821656051	0.182735666738	1.11539066067	0.0376028202115	8	10	19	37	860	0.0692883895131	0.218934911243	0.190687361419	1.14813540663	0.043023255814	0.0898876404494382	48	197	1711	7456	0.382343057807012	1	1	1.0617736962547	0.796823045769905	Inf	1.04966900845668	1.66273000261996	0.0165158831972876	0.0372249180871508	1	1.96088998513461	0.859521748234919	0.843198323380125	1	1	0.832695168212276	0.0487445694499334	0.106552199551362	1	486	483	18	30	0	7	0	0.0081509715935027	0.00897914517786928	1	7	ND	ND	ND
PD37454av	0	0	0	0	730	2	0	0	0	728	29848	31	99	18	148	8609	34	103	21	158	8735	36	44	127	207	6278	40	53	122	215	6226	10	13	21	44	1141	0.0602739726027	0.204651162791	0.183263732734	1.11670301449	0.0385626643295	9	11	11	31	1072	0.0424657534247	0.149758454106	0.170755017522	0.877036916865	0.0289179104478	0.0698630136986301	51	274	2213	10291	0.843967102346317	1	1	0.865566995693177	0.660069610070205	Inf	0.886654384928221	1.41256213285133	0.0697705902436718	0.127521877126039	1	1.55001828814923	0.726136357449681	0.983824693256566	1	1	0.68577219840134	0.0380923325685152	0.0858557754782596	1	679	677	19	32	0	0	0	NA	NA	NA	0	ND	ND	ND
PD37454ax	1	0	2	3	1259	9	0	0	0	1250	51250	71	155	44	270	15005	39	202	47	288	14827	79	73	184	336	10617	73	76	207	356	10801	30	10	37	77	2012	0.0611596505163	0.216292134831	0.186279048236	1.16111896039	0.0382703777336	21	20	33	74	1999	0.0587768069897	0.220238095238	0.188282942451	1.16971878797	0.0370185092546	0.0961080222398729	121	422	4011	17407	0.0223868959434533	0.0877324300486683	1	1.24434119349052	1.04001634144023	Inf	1.18990363976046	1.79164862417825	1.09561084261577e-05	4.37239189484275e-05	0.0047659071653786	2.19131288175733	0.955977200805203	0.680598080877009	1	1	0.946359502330449	0.034339767126814	0.0782083701579272	1	1138	1129	51	70	0	23	0	1.62001398246647e-06	3.55024340838396e-06	0.000333722880388093	23	ND	ND	ND
PD37454az	0	7	1	8	1024	10	0	0	0	1014	41574	23	106	17	146	11954	32	116	17	165	12009	89	57	195	341	8807	99	53	210	362	8804	60	17	62	139	1723	0.1357421875	0.383977900552	0.195706497047	1.96200895906	0.0806732443413	61	14	68	143	1696	0.1396484375	0.41935483871	0.192574088793	2.17762857578	0.0843160377358	0.2451171875	251	342	3419	14192	6.65668086385185e-36	1.31620735262525e-34	2.89565617577555e-33	3.04604707156757	2.6372174356491	Inf	2.18023819869818	3.31522063811118	1.45527851244946e-40	2.75237457789354e-39	6.33046152915515e-38	7.495237178691	1.65338215274844	1.60388878985682e-09	4.10406837404539e-08	6.97691623587717e-07	1.96226001530312	0.497916653651521	0.648484264486262	1	773	763	121	130	136	85	51	0.00355146480770608	0.00413334322252798	0.731601750387452	34	34	APOBEC_to_G	0.25
PD37454bd	0	3	1	4	1709	4	0	0	0	1705	69905	64	171	51	286	20460	57	172	43	272	20288	117	133	313	563	14325	129	132	321	582	14832	70	37	77	184	2803	0.107665301346	0.316151202749	0.188983279396	1.67290568647	0.0656439529076	73	26	71	170	2738	0.0994733762434	0.301953818828	0.191134380454	1.57979855906	0.0620891161432	0.170275014628438	291	589	5541	23616	1.74200044360526e-22	2.70632211774389e-21	7.57770192968288e-20	2.10566817256286	1.86082746087011	Inf	1.74006312447704	3.05883194457283	2.08878800553999e-41	4.13010355640862e-40	9.08622782409896e-39	5.91673177673824	1.22836418166385	0.00411857462905963	0.0484210800984038	1	1.29789439519162	0.759986516418529	0.898353626744729	1	1418	1414	143	148	124	96	28	1.01788456007306e-09	3.67867051535177e-09	2.09684219375051e-07	68	68	APOBEC_to_G	0.548387096774194
PD37454be	0	2	0	2	1467	3	0	0	0	1464	60024	51	140	44	235	17501	50	163	37	250	17586	95	118	282	495	12387	70	132	281	483	12550	45	33	59	137	2410	0.093387866394	0.28364389234	0.19203187251	1.47706674227	0.056846473029	44	28	60	132	2328	0.0899795501022	0.266666666667	0.187938968273	1.41890034364	0.0567010309278	0.141785957736878	208	520	4738	20199	5.12481784950451e-10	4.84629514029231e-09	2.22929576453446e-07	1.70523278991674	1.47962988725237	Inf	1.50376891997829	2.83893344589841	2.39789274309965e-23	2.74495616644302e-22	1.04308334324835e-20	4.99198527434949	1.11246848165357	0.111651008284689	0.837382562135167	1	1.14263873388517	0.0101652104252664	0.0300807247278291	1	1259	1256	89	119	70	58	0	2.62117782567163e-14	2.45437560040161e-13	5.39962632088355e-12	58	58	APOBEC_to_G	1
PD37454bh	1	1	1	3	1498	5	0	0	0	1493	61213	47	178	50	275	17892	41	181	33	255	17753	88	92	294	474	12692	84	118	286	488	12876	39	28	60	127	2390	0.084779706275	0.260245901639	0.185616651134	1.40206118389	0.0531380753138	42	19	62	123	2420	0.0821094793057	0.259493670886	0.190671289001	1.36094779789	0.050826446281	0.135514018691589	203	549	4810	20758	4.31902061999175e-08	3.61302686480079e-07	1.87877396969641e-05	1.59571301726877	1.3843381585073	Inf	1.43492723492723	2.50327321955229	4.90121321259253e-17	4.10005336053414e-16	2.13202774747775e-14	3.8410777408884	1.11810739121084	0.098148553919787	0.784779823568199	1	1.14959732647409	0.000260916362195528	0.00122041524252747	0.113498617555055	1295	1290	81	122	62	49	0	2.55962508777168e-12	1.59782656994232e-11	5.27282768080965e-10	49	49	APOBEC_to_G	1
PD37454bi	0	0	1	1	568	4	0	0	0	564	23124	25	77	15	117	6652	30	63	20	113	6903	31	39	102	172	4740	23	42	96	161	4829	6	2	14	22	882	0.0387323943662	0.136645962733	0.182646510665	0.748144392333	0.0249433106576	7	9	10	26	898	0.0457746478873	0.151162790698	0.189451476793	0.797897135754	0.0289532293987	0.0651408450704225	37	215	1780	7789	0.95512763357866	1	1	0.753074699819768	0.546942911953358	Inf	0.789310237203496	1.29418435289222	0.193466933950293	0.281465271800593	1	1.38740892094562	0.651617296561117	0.994290431960398	1	1	0.603597489895878	0.0353242875948511	0.0800315890820845	1	531	527	13	24	0	0	0	NA	NA	NA	0	ND	ND	ND
PD37454bl	0	0	1	1	681	3	0	0	0	678	27798	22	104	23	149	8233	31	75	29	135	8121	41	39	112	192	5710	37	55	110	202	5734	6	13	16	35	1134	0.0513950073421	0.173267326733	0.19776770143	0.876115389317	0.0308641975309	7	7	14	28	1086	0.0411160058737	0.145833333333	0.190192644483	0.766766421117	0.0257826887661	0.0631424375917768	43	257	2220	9224	0.990347250796169	1	1	0.695211629152876	0.517990077444075	Inf	0.738876876876877	0.859159159159159	0.770082295519287	0.831230269357047	1	0.831004599521754	0.696615534453372	0.991171119770019	1	1	0.649239052054888	0.00244202461383527	0.00865890669174043	1	638	635	13	30	0	0	0	NA	NA	NA	0	ND	ND	ND
PD37454bn	0	3	0	3	775	2	0	0	0	773	31693	23	70	34	127	9141	30	76	27	133	9567	56	52	146	254	6439	68	50	140	258	6546	48	12	33	93	1374	0.12	0.360465116279	0.209899175069	1.71732507363	0.0676855895197	28	11	26	65	1238	0.0838709677419	0.255905511811	0.192265879795	1.33099805376	0.0525040387722	0.174193548387097	135	275	2612	10373	1.57318237663587e-09	1.45603049752469e-08	6.84334333836604e-07	1.94952172424151	1.62255987884826	Inf	1.63688697568446	3.0469174529467	3.47817551552454e-23	3.69025938842238e-22	1.51300634925317e-20	6.28664976965243	1.02554509043789	0.43890737975322	1	1	1.03218475933257	0.0686493388866316	0.139299525098276	1	640	638	76	59	53	51	0	9.236596617174e-13	6.34246301045948e-12	1.90273890313784e-10	51	51	APOBEC_to_G	1
PD37454bo	0	0	2	2	1273	8	0	0	0	1265	51865	48	184	44	276	15180	54	164	73	291	15139	67	75	208	350	10794	81	64	202	347	10752	22	17	23	62	2103	0.0487038491752	0.178674351585	0.195591517857	0.913507669159	0.0294816928198	18	15	38	71	2070	0.0557737627651	0.202857142857	0.191773207337	1.05779710145	0.0342995169082	0.0793401413982718	101	457	4173	17373	0.787866252580124	1	1	0.92010735506379	0.759582315804671	Inf	0.934556248695531	1.39545728330775	0.0149131431755059	0.0343239009594977	1	1.54188604881752	0.768182216689169	0.992019478210578	1	1	0.727677225715063	0.0113369505144923	0.032232506364733	1	1172	1164	40	61	0	11	0	0.000911118877153712	0.00118044332511739	0.187690488693665	11	ND	ND	ND
PD37454g	1	2	0	3	1012	6	0	0	0	1006	41246	26	128	37	191	12246	32	94	29	155	12057	91	71	176	338	8393	81	64	177	322	8550	53	15	39	107	1744	0.105731225296	0.332298136646	0.203976608187	1.62909923642	0.0613532110092	62	19	64	145	1719	0.143280632411	0.42899408284	0.204813535089	2.09455924216	0.0843513670739	0.215415019762846	218	307	3463	13480	4.22747901001257e-27	7.07289757444411e-26	1.83895336935547e-24	2.764057991213	2.37071356713112	Inf	2.03158505562202	3.271200867644	7.19874062956866e-39	1.25258086954495e-37	3.13145217386237e-36	7.85214655515023	1.42757961746967	7.27225772927613e-05	0.00102046197168875	0.0316343211223512	1.60369116582728	0.322665827736353	0.471005486796354	1	794	788	115	103	111	80	31	3.30530948848569e-06	6.87771469321266e-06	0.000680893754628053	49	49	APOBEC_to_G	0.441441441441441
PD37454h	0	0	0	0	1510	6	0	0	0	1504	61664	48	192	47	287	17891	61	190	50	301	18093	78	107	247	432	12980	82	110	291	483	12700	25	19	50	94	2352	0.0622516556291	0.194616977226	0.185196850394	1.05086548077	0.0399659863946	25	22	37	84	2460	0.0556291390728	0.194444444444	0.189522342065	1.02597109304	0.0341463414634	0.090728476821192	137	561	4812	20868	0.290694920903488	0.866111579404228	1	1.05904771387691	0.897642863848156	Inf	1.04745300073598	1.66770573566085	0.000106108168327398	0.000365327423213114	0.0461570532224181	1.97124439912822	0.862991220832677	0.943583504914597	1	1	0.836567938107111	8.21826686881509e-05	0.000446868260991821	0.0357494608793456	1373	1367	50	87	0	20	0	7.74421643104408e-06	1.47713757851396e-05	0.00159530858479508	20	ND	ND	ND
PD37454k	0	0	0	0	772	3	0	0	0	769	31529	30	101	34	165	9348	27	109	24	160	9117	36	62	137	235	6639	33	52	124	209	6425	11	10	14	35	1138	0.0453367875648	0.167464114833	0.177120622568	0.94548061318	0.030755711775	9	15	11	35	1260	0.0453367875648	0.148936170213	0.189787618617	0.78475177305	0.0277777777778	0.0582901554404145	45	285	2398	10666	0.990206009811821	1	1	0.702316214795176	0.527655424352374	Inf	0.742891803775874	1.57909368918543	0.0212699145279814	0.0460319045754821	1	1.81535871170397	0.521826937518174	0.999968654837917	1	1	0.47120163142479	0.469373483495599	0.618360783549362	1	727	724	20	25	0	7	0	0.0081509715935027	0.00897914517786928	1	7	ND	ND	ND
PD37454m	0	0	0	0	848	2	0	0	0	846	34686	38	128	30	196	9966	35	116	35	186	10269	34	54	150	238	7276	38	39	148	225	7175	9	7	17	33	1397	0.0389150943396	0.146666666667	0.194703832753	0.753280839895	0.0236220472441	9	12	17	38	1324	0.0448113207547	0.159663865546	0.181968114349	0.877427708243	0.0287009063444	0.0613207547169811	52	318	2721	11730	0.993169139100639	1	1	0.704948735315669	0.540628660133441	Inf	0.746398879585208	1.32772877618523	0.120040970093593	0.194842619368332	1	1.43693010815853	0.605943334097956	0.999782628138274	1	1	0.555219876618069	0.00867095942368715	0.0260128782710615	1	796	794	18	34	0	0	0	NA	NA	NA	0	ND	ND	ND
PD37454n	0	0	1	1	720	3	0	0	0	717	29397	36	101	33	170	8707	24	89	27	140	8549	30	46	127	203	6101	25	45	134	204	6040	3	12	16	31	1085	0.0430555555556	0.151960784314	0.179635761589	0.84593837535	0.0285714285714	10	13	11	34	1188	0.0472222222222	0.167487684729	0.194722176692	0.860136670481	0.0286195286195	0.0555555555555556	40	276	2273	9868	0.998307642645973	1	1	0.629214992381344	0.464801328863788	Inf	0.676126459761538	1.26251249850018	0.219436577462158	0.311944154235421	1	1.34372983284641	0.552558520563739	0.999916938724909	1	1	0.50096164700014	0.0129753493965617	0.0350576210403996	1	680	677	13	27	0	0	0	NA	NA	NA	0	ND	ND	ND
PD37454s	0	0	0	0	174	1	0	0	0	173	7093	5	21	5	31	2033	6	27	4	37	2052	14	13	31	58	1497	10	12	25	47	1511	5	2	3	10	273	0.0574712643678	0.212765957447	0.180675049636	1.17761670953	0.03663003663	1	2	2	5	255	0.0287356321839	0.0862068965517	0.170340681363	0.506085192698	0.0196078431373	0.0632183908045977	11	69	528	2480	0.850232808758746	1	1	0.748858485670271	0.400738385188861	Inf	0.783333333333333	1.42424242424242	0.237139011530405	0.330626506460661	1	1.56538849002643	0.508658008658009	0.977022375922073	1	1	0.46058350710354	1	1	1	163	162	6	5	0	0	0	NA	NA	NA	0	ND	ND	ND
PD37454t	0	0	2	2	435	3	0	0	0	432	17712	19	64	17	100	5335	18	56	17	91	5206	18	40	61	119	3601	25	49	48	122	3570	6	9	3	18	659	0.0413793103448	0.147540983607	0.184593837535	0.799273613771	0.0273141122914	4	5	5	14	696	0.032183908046	0.117647058824	0.193279644543	0.608688302907	0.0201149425287	0.0413793103448276	18	134	1355	5816	0.992321630817261	1	1	0.576615104841442	0.361763155846079	Inf	0.626713925033987	1.23075602849052	0.287475783175892	0.388027279274991	1	1.30063021401862	0.388422086055723	0.999798791052458	1	1	0.340012098155176	0.781564919378385	0.911476514556562	1	417	414	10	8	0	0	0	NA	NA	NA	0	ND	ND	ND
PD37454u	0	0	1	1	362	3	0	0	0	359	14719	16	44	11	71	4325	17	36	20	73	4333	21	34	52	107	3088	16	26	66	108	2973	4	6	6	16	572	0.0441988950276	0.148148148148	0.192398250925	0.770007770008	0.027972027972	9	8	9	26	578	0.0718232044199	0.242990654206	0.187176165803	1.29819228406	0.0449826989619	0.0773480662983425	28	127	1150	4911	0.644783732225842	1	1	0.941496202205872	0.64392479589017	Inf	0.952078541374474	1.85177438307873	0.0155541877914118	0.0352399567149174	1	2.31275998935975	0.66997052321297	0.972020767648728	1	1	0.621955591068889	0.817238939255907	0.942968006833739	1	334	331	13	15	0	6	0	0.0143058784354296	0.0152694868274534	1	6	ND	ND	ND
PD37454v	1	0	0	1	363	2	0	0	0	361	14801	23	54	17	94	4455	14	46	20	80	4356	17	36	47	100	2992	18	31	37	86	2998	4	7	8	19	603	0.0523415977961	0.220930232558	0.201134089393	1.0984226156	0.0315091210614	5	6	6	17	552	0.0468319559229	0.17	0.18449197861	0.921449275362	0.0307971014493	0.0633608815426997	23	96	1155	4835	0.532569432880579	1	1	1.00293064354422	0.655411477210828	Inf	1.00236458219652	1.33358070500928	0.221875395066311	0.314383703106988	1	1.44895006222035	0.864357864357864	0.767408885096435	1	1	0.837253611684867	0.312077570814001	0.457083310788183	1	340	338	9	14	0	0	0	NA	NA	NA	0	ND	ND	ND
PD37454w	0	0	1	1	415	2	0	0	0	413	16933	19	52	21	92	5101	33	53	21	107	4979	22	30	55	107	3387	15	36	56	107	3466	2	9	10	21	665	0.0506024096386	0.196261682243	0.191863819965	1.02292179046	0.0315789473684	6	4	6	16	637	0.0385542168675	0.14953271028	0.188072040154	0.795082087472	0.0251177394035	0.0578313253012048	24	124	1302	5551	0.831390799848991	1	1	0.825204692277503	0.548746696160228	Inf	0.853530950305144	1.13804126707353	0.406434146110858	0.503700437487815	1	1.1760527588472	0.758694178049017	0.914551464253183	1	1	0.71808751664993	0.0810982956769116	0.158908822610165	1	391	389	8	16	0	0	0	NA	NA	NA	0	ND	ND	ND
PD37454y	1	2	3	6	970	3	0	0	0	967	39647	30	103	22	155	11529	34	105	33	172	11641	76	74	169	319	8156	85	61	175	321	8321	50	18	61	129	1662	0.132989690722	0.401869158879	0.199735608701	2.01200557824	0.0776173285199	54	23	56	133	1675	0.137113402062	0.416927899687	0.205370279549	2.03012773125	0.0794029850746	0.227835051546392	221	284	3337	13140	9.33751010131409e-32	1.69242370586318e-30	4.06181689407163e-29	3.06382196558483	2.62261095204847	Inf	2.16084109459792	3.18954988022492	1.02493193195761e-33	1.71478996308292e-32	4.4584539040156e-31	7.18334037024869	1.67938145946436	2.86022636204831e-09	6.91221370828342e-08	1.24419846749101e-06	2.02951227455031	0.288442718465116	0.436202323798957	1	749	746	104	117	119	71	47	0.0271482846790278	0.0281032494667323	1	24	24	APOBEC_to_G	0.203389830508475
PD37454z	0	3	1	4	1012	3	0	0	0	1009	41369	29	105	32	166	12062	36	106	25	167	12109	84	75	174	333	8564	96	60	186	342	8634	66	20	54	140	1737	0.138339920949	0.409356725146	0.201181375956	2.03476451636	0.0805987334485	56	18	50	124	1615	0.122529644269	0.372372372372	0.188580102756	1.97461114365	0.0767801857585	0.223320158102767	226	314	3352	13846	1.66822290001614e-31	2.90270784602808e-30	7.25676961507021e-29	2.97271268881457	2.55545270531493	Inf	2.14727967824627	3.47745293025723	3.10259887275766e-44	6.4268119507123e-43	1.34963050964958e-41	8.68711629740017	1.48219305224078	1.46290203334007e-05	0.000227272280179618	0.0063636238450293	1.67802392321384	0.134772516778281	0.233706085568183	1	786	783	122	104	121	87	34	1.44872326065583e-06	3.24388034451197e-06	0.000298436991695101	53	53	APOBEC_to_G	0.43801652892562
PD37455ac	0	0	1	1	99	1	0	0	0	98	4018	8	5	6	19	1184	9	6	0	15	1196	5	16	20	41	816	2	8	13	23	822	0	5	1	6	143	0.0606060606061	0.260869565217	0.17396593674	1.49954393433	0.041958041958	1	3	2	6	149	0.0606060606061	0.146341463415	0.182598039216	0.801440497626	0.0402684563758	0.0404040404040404	4	36	292	1346	0.941580271412278	1	1	0.512348037692452	0.165458532164722	Inf	0.560958904109589	0.801369863013699	0.747378393733477	0.812774003185156	1	0.768379148119922	0.509962640099626	0.948433797983653	1	1	0.461131478388489	0.590062111801242	0.739703223727782	1	95	94	1	3	0	0	0	NA	NA	NA	0	ND	ND	ND
PD37455ad	0	0	0	0	88	0	0	0	0	88	3608	0	5	6	11	936	4	11	3	18	1023	3	10	22	35	887	1	5	18	24	762	1	0	2	3	127	0.0340909090909	0.125	0.166666666667	0.75	0.0236220472441	0	0	1	1	151	0.0113636363636	0.0285714285714	0.1702367531	0.167833491012	0.00662251655629	0.0454545454545455	4	40	278	1371	0.95154331761727	1	1	0.493334219134502	0.160079787577381	Inf	0.539241334205363	1.48291366906475	0.522981829877021	0.624992021968418	1	1.6433023178147	0.444874100719424	0.973652528807981	1	1	0.400020321514058	0.485714285714286	0.636402753872634	1	84	84	1	3	0	0	0	NA	NA	NA	0	ND	ND	ND
PD37455af	0	0	0	0	115	0	0	0	0	115	4715	7	5	6	18	1480	5	10	4	19	1411	3	11	17	31	889	6	15	26	47	935	3	7	5	15	197	0.130434782609	0.31914893617	0.210695187166	1.51474241279	0.0761421319797	1	3	1	5	175	0.0434782608696	0.161290322581	0.196850393701	0.81935483871	0.0285714285714	0.0869565217391304	10	42	372	1452	0.637181854989947	1	1	0.929389839619522	0.46963963545035	Inf	0.942928039702233	2.17921146953405	0.0920558424832498	0.157654690866983	1	3.11997114526409	0.68417104276069	0.895466266549824	1	1	0.633100086297726	0.716426555136233	0.853823428724004	1	105	105	4	6	0	0	0	NA	NA	NA	0	ND	ND	ND
PD37455ag	0	0	0	0	112	2	0	0	0	110	4510	6	14	0	20	1317	3	6	2	11	1189	3	14	20	37	1016	6	5	31	42	988	4	2	8	14	173	0.125	0.333333333333	0.175101214575	1.90366088632	0.0809248554913	3	2	6	11	178	0.0982142857143	0.297297297297	0.175196850394	1.69693288794	0.061797752809	0.1875	21	39	351	1653	0.00109315088165805	0.00546575440829025	0.475520633521252	2.53435436273317	1.53390971143856	Inf	1.9982905982906	4.44064577397911	0.000138463136869293	0.000466910577815058	0.0602314645381425	16.4445168442394	1.56728674375733	0.0550692667191075	0.499065229641912	1	1.78134296831311	0.0845109983749081	0.163387930191489	1	91	89	7	14	10	5	0	0.0253473186774683	0.0263714527654468	1	5	5	APOBEC_to_G	1
PD37455aj	0	0	0	0	79	0	0	0	0	79	3239	5	2	1	8	962	5	6	3	14	909	1	14	12	27	706	5	8	17	30	662	2	2	2	6	121	0.0759493670886	0.2	0.182779456193	1.09421487603	0.0495867768595	0	3	1	4	142	0.0506329113924	0.148148148148	0.201133144476	0.736567553469	0.0281690140845	0.0632911392405063	5	30	263	1105	0.828665919820884	1	1	0.700417919676686	0.256603476932517	Inf	0.743074416078218	1.73384030418251	0.327083662698422	0.423456527600636	1	2.09942015879523	0.538088370263537	0.935756430229916	1	1	0.485000804653873	1	1	1	74	74	2	3	0	0	0	NA	NA	NA	0	ND	ND	ND
PD37455am	0	0	0	0	76	0	0	0	0	76	3116	4	7	5	16	893	3	11	2	16	932	3	10	10	23	609	2	7	12	21	682	1	3	3	7	126	0.0921052631579	0.333333333333	0.184750733138	1.80423280423	0.0555555555556	0	1	1	2	102	0.0263157894737	0.0869565217391	0.167487684729	0.519181585678	0.0196078431373	0.0657894736842105	5	22	228	1063	0.533924463861579	1	1	1.05957175167381	0.379422538088328	Inf	1.04857050032489	1.13245614035088	0.622361695104589	0.711024744031747	1	1.16538948235248	1.02950558213716	0.562985156979547	1	1	1.03603824046135	0.294117647058823	0.43815471394037	1	71	71	1	4	0	0	0	NA	NA	NA	0	ND	ND	ND
PD37455an	0	0	0	0	117	1	0	0	0	116	4756	1	10	4	15	1363	6	9	5	20	1419	6	13	29	48	1033	3	12	18	33	941	1	3	0	4	184	0.034188034188	0.121212121212	0.195536663124	0.619894598155	0.0217391304348	1	3	2	6	197	0.0512820512821	0.125	0.190706679574	0.655456852792	0.0304568527919	0.0341880341880342	4	52	381	1593	0.996831990000023	1	1	0.321744377085959	0.10558857960862	Inf	0.37007874015748	1.15135608048994	0.543244966541202	0.642150979471258	1	1.19444907895313	0.220472440944882	0.999442776678569	1	1	0.185916341028751	1	1	1	113	112	2	2	0	0	0	NA	NA	NA	0	ND	ND	ND
PD37455ao	0	0	0	0	89	0	0	0	0	89	3649	7	14	2	23	1084	7	10	2	19	1112	1	10	11	22	739	1	14	10	25	714	1	4	0	5	134	0.0561797752809	0.2	0.187675070028	1.06567164179	0.0373134328358	0	2	4	6	149	0.0674157303371	0.272727272727	0.201623815968	1.35265405735	0.0402684563758	0.0561797752808989	5	18	283	1170	0.475987438277129	1	1	1.14833184579072	0.404706424658188	Inf	1.11614687355969	2.56713780918728	0.352387299876629	0.44952632095699	1	4.12875537216363	0.977957260642773	0.607793514465716	1	1	0.972782989210476	0.31077694235589	0.456716114610852	1	84	84	1	4	0	0	0	NA	NA	NA	0	ND	ND	ND
PD37455ap	0	10	1	11	348	2	0	0	0	346	14186	4	10	4	18	4071	8	13	2	23	4059	61	21	66	148	3014	85	11	61	157	3042	70	4	35	109	662	0.313218390805	0.694267515924	0.217619986851	3.19027459734	0.164652567976	51	8	30	89	631	0.255747126437	0.601351351351	0.209356337094	2.87238189061	0.141045958796	0.53448275862069	186	87	1293	4763	2.86328577596221e-58	8.30352875029041e-57	1.24552931254356e-55	7.87203722092698	6.27544745264486	Inf	3.19107960871302	3.88168112809755	8.2868824560695e-55	2.0026632602168e-53	3.60479386839023e-52	17.8178997260128	2.39715975178277	2.77300976010414e-13	8.04172830430201e-12	1.2062592456453e-10	3.86082570451218	2.48943405733608e-08	3.09401089983199e-07	1.08290381494119e-05	162	160	121	65	128	90	38	4.30277946367512e-06	8.86372569517075e-06	0.000886372569517075	52	52	APOBEC_to_G	0.40625
PD37455as	0	0	0	0	78	0	0	0	0	78	3198	2	9	5	16	992	4	8	3	15	921	2	10	8	20	619	4	12	11	27	666	0	5	0	5	142	0.0641025641026	0.185185185185	0.213213213213	0.868544600939	0.0352112676056	0	3	0	3	132	0.0384615384615	0.15	0.213247172859	0.703409090909	0.0227272727273	0	0	25	274	1011	1	1	1	0	0	Inf	0	0	1	1	1	0	0	1	1	1	0	1	1	1	78	78	0	0	0	0	0	NA	NA	NA	0	ND	ND	ND
PD37455au	0	0	0	0	99	0	0	0	0	99	4059	3	11	3	17	1157	6	11	2	19	1194	6	8	17	31	826	4	13	15	32	882	1	4	0	5	148	0.0505050505051	0.15625	0.167800453515	0.931165540541	0.0337837837838	3	0	1	4	150	0.040404040404	0.129032258065	0.181598062954	0.710537634409	0.0266666666667	0.0505050505050505	5	37	298	1410	0.877656760557249	1	1	0.639543555162317	0.237311962660398	Inf	0.682326621923937	2.29261744966443	0.0815966171850044	0.143123098691439	1	3.1514997444645	0.179110738255034	0.997742455066034	1	1	0.152718739548483	0.294117647058823	0.43815471394037	1	94	94	4	1	0	0	0	NA	NA	NA	0	ND	ND	ND
PD37455av	0	0	0	0	70	1	0	0	0	69	2829	4	10	4	18	911	3	7	1	11	813	0	7	9	16	554	3	8	13	24	551	0	0	2	2	112	0.0285714285714	0.0833333333333	0.203266787659	0.409970238095	0.0178571428571	0	3	1	4	112	0.0571428571429	0.25	0.202166064982	1.23660714286	0.0357142857143	0.0428571428571429	3	22	224	881	0.906076711226914	1	1	0.53657998811949	0.135345998429963	Inf	0.591964285714286	0	1	1	1	0	0.672686688311688	0.85185305135655	1	1	0.621241965477677	0.181818181818182	0.297334244702666	1	67	66	0	3	0	0	0	NA	NA	NA	0	ND	ND	ND
PD37455aw	0	0	0	0	81	1	0	0	0	80	3280	4	4	3	11	942	6	12	0	18	998	1	13	13	27	681	1	11	12	24	659	0	0	0	0	115	0	0	0.174506828528	0	0	1	4	0	5	153	0.0617283950617	0.185185185185	0.224669603524	0.824255628177	0.0326797385621	0.0123456790123457	1	26	268	1072	0.997471919737386	1	1	0.153962090761682	0.00754895717204276	Inf	0.185185185185185	2.5	0.360834664168364	0.4576183058695	1	3.99442048187848	0	1	1	1	0	1	1	1	80	79	1	0	0	0	0	NA	NA	NA	0	ND	ND	ND
PD37455ax	0	0	0	0	72	0	0	0	0	72	2952	2	7	1	10	827	2	3	3	8	928	7	7	11	25	579	5	13	11	29	618	0	3	1	4	110	0.0555555555556	0.137931034483	0.177993527508	0.774921630094	0.0363636363636	2	3	1	6	120	0.0833333333333	0.24	0.20725388601	1.158	0.05	0.0555555555555556	4	30	230	967	0.912689350485274	1	1	0.560809897356123	0.179076353687751	Inf	0.61227621483376	0.867391304347826	0.702831205152648	0.775968462541629	1	0.840984697154754	0.473122529644269	0.942256299485468	1	1	0.420654749175506	1	1	1	68	68	2	2	0	0	0	NA	NA	NA	0	ND	ND	ND
PD37455bb	0	0	0	0	142	0	0	0	0	142	5822	5	11	3	19	1751	7	13	4	24	1724	8	13	25	46	1172	2	30	21	53	1175	0	10	2	12	252	0.0845070422535	0.22641509434	0.214468085106	1.05570530099	0.047619047619	2	5	1	8	250	0.056338028169	0.173913043478	0.213310580205	0.815304347826	0.032	0.0352112676056338	5	51	502	1845	0.995960273900134	1	1	0.360426269494231	0.136008622932307	Inf	0.417437393284007	0.935059760956175	0.665052942250627	0.745916573573223	1	0.918859172733731	0.304910791616144	0.998509425404147	1	1	0.256508520635675	1	1	1	137	137	2	3	0	0	0	NA	NA	NA	0	ND	ND	ND
PD37455bd	0	0	0	0	74	0	0	0	0	74	3034	2	6	2	10	895	3	9	0	12	900	5	6	11	22	626	4	9	16	29	613	0	3	3	6	113	0.0810810810811	0.206896551724	0.184339314845	1.12236801953	0.0530973451327	2	1	0	3	115	0.0405405405405	0.136363636364	0.183706070288	0.742292490119	0.0260869565217	0.0675675675675676	5	31	228	1011	0.816581768022981	1	1	0.715368534816444	0.262270000562929	Inf	0.754751461988304	1.20760233918129	0.515623280019772	0.623044796690558	1	1.26665883463438	0.603801169590643	0.896105629656774	1	1	0.554497535465363	1	1	1	69	69	2	3	0	0	0	NA	NA	NA	0	ND	ND	ND
PD37455bi	0	0	0	0	96	0	0	0	0	96	3936	5	13	6	24	1235	5	5	2	12	1100	5	5	20	30	840	3	9	18	30	761	1	4	1	6	135	0.0625	0.2	0.177398160315	1.12740740741	0.0444444444444	3	2	2	7	170	0.0729166666667	0.233333333333	0.202380952381	1.15294117647	0.0411764705882	0.0729166666666667	7	39	305	1296	0.797876771596987	1	1	0.762791923587116	0.334982237073778	Inf	0.798788310762651	2.62459016393443	0.0488358470676349	0.095262751006373	1	4.24390321108484	0.414408973252804	0.983503917500525	1	1	0.364372894419139	1	1	1	89	89	4	3	0	0	0	NA	NA	NA	0	ND	ND	ND
PD37455bk	0	0	0	0	77	0	0	0	0	77	3157	6	4	5	15	967	1	8	2	11	949	6	10	15	31	627	2	7	11	20	614	1	1	2	4	128	0.0519480519481	0.2	0.208469055375	0.959375	0.03125	4	4	0	8	120	0.103896103896	0.258064516129	0.191387559809	1.34838709677	0.0666666666667	0.0909090909090909	7	27	248	993	0.535252493379847	1	1	1.03805531433883	0.444253795791167	Inf	1.03024193548387	3.12752016129032	0.0107599461148821	0.0258595390053796	1	6.6592445739705	0.384925558312655	0.976642072613064	1	1	0.33386891890528	0.37070938215103	0.516854427037494	1	70	70	5	2	0	3	0	0.0832645166635505	0.0836706850375191	1	3	ND	ND	ND
PD37455bl	0	0	0	0	127	0	0	0	0	127	5207	3	5	2	10	1615	10	6	2	18	1497	16	8	26	50	1021	13	6	30	49	1074	10	2	7	19	232	0.149606299213	0.387755102041	0.216014897579	1.79503870514	0.0818965517241	15	4	9	28	226	0.220472440945	0.56	0.221351616063	2.52991150442	0.12389380531	0.322834645669291	41	44	458	1637	1.46726885812248e-07	1.20426783638354e-06	6.38261953283279e-05	3.32807470728136	2.24711741048629	Inf	2.20639609555613	3.94330673091402	4.71565349610449e-13	3.15586041662377e-12	2.05130927080545e-10	22.3110601854961	1.3069245165315	0.151081124877855	1	1	1.42943377376918	0.0955975312567251	0.17924537110636	1	86	86	25	16	22	19	0	1.3071845366763e-05	2.34156534395929e-05	0.00269280014555318	19	19	APOBEC_to_G	1
PD37455bn	0	0	1	1	85	0	0	0	0	85	3485	4	8	1	13	1025	6	7	3	16	1008	4	7	14	25	740	2	11	17	30	712	0	5	1	6	117	0.0705882352941	0.2	0.164325842697	1.21709401709	0.0512820512821	0	0	1	1	142	0.0117647058824	0.04	0.191891891892	0.208450704225	0.00704225352113	0.0235294117647059	2	35	259	1193	0.993388485756006	1	1	0.263360950734757	0.0448279471132106	Inf	0.303036627360952	0	1	1	1	0	0.36168887781791	0.981981859154289	1	1	0.317833379275724	0.461538461538462	0.610240823006781	1	83	83	0	2	0	0	0	NA	NA	NA	0	ND	ND	ND
PD37455f	0	0	0	0	106	0	0	0	0	106	4346	5	8	4	17	1305	7	6	5	18	1340	5	21	18	44	895	6	11	10	27	806	1	2	1	4	162	0.0377358490566	0.148148148148	0.200992555831	0.737082761774	0.0246913580247	0	8	2	10	173	0.0943396226415	0.227272727273	0.193296089385	1.17577509196	0.0578034682081	0.0377358490566038	4	35	335	1366	0.962403304715027	1	1	0.466185718671545	0.150508808121869	Inf	0.520780711825488	0.461601085481682	0.910290433096634	0.956464585500087	1	0.407915413047932	0.544029850746269	0.933348964429275	1	1	0.489485414901346	0.595555555555556	0.744444444444445	1	102	102	1	3	0	0	0	NA	NA	NA	0	ND	ND	ND
PD37455l	0	0	1	1	129	3	0	0	0	126	5166	6	13	8	27	1549	5	13	1	19	1521	3	20	9	32	1064	6	23	19	48	1032	0	4	3	7	202	0.0542635658915	0.145833333333	0.195736434109	0.74504950495	0.0346534653465	0	5	0	5	207	0.0387596899225	0.15625	0.19454887218	0.803140096618	0.024154589372	0.0232558139534884	3	34	409	1687	0.983590878155786	1	1	0.3640632732934	0.0943853748746445	Inf	0.415515760259037	0	1	1	1	0	0.549074397485155	0.930571022638409	1	1	0.495103806105557	0.217391304347826	0.34180428430555	1	126	123	0	3	0	0	0	NA	NA	NA	0	ND	ND	ND
PD37455p	0	0	0	0	71	0	0	0	0	71	2911	6	8	2	16	914	3	6	2	11	873	2	4	18	24	576	3	6	11	20	548	1	2	1	4	113	0.056338028169	0.2	0.206204379562	0.969911504425	0.0353982300885	0	1	1	2	118	0.0281690140845	0.0833333333333	0.204861111111	0.406779661017	0.0169491525424	0.0422535211267606	3	31	231	893	0.980172821602951	1	1	0.37433595806176	0.0962903213658095	Inf	0.429335370511841	0.973160173160173	0.684140026117444	0.761127650539867	1	0.96646960918752	0.335572473503508	0.988765020718819	1	1	0.286562163922695	1	1	1	68	68	1	2	0	0	0	NA	NA	NA	0	ND	ND	ND
PD37455q	0	0	0	0	65	0	0	0	0	65	2665	4	6	0	10	760	3	3	1	7	760	1	11	10	22	576	1	8	17	26	569	0	3	2	5	98	0.0769230769231	0.192307692308	0.17223198594	1.11656200942	0.0510204081633	0	3	1	4	96	0.0615384615385	0.181818181818	0.166666666667	1.09090909091	0.0416666666667	0.0461538461538462	3	26	194	951	0.889523023752154	1	1	0.565855215796195	0.144063982920642	Inf	0.610558123000356	0	1	1	1	0	0.655784650630011	0.858562539993437	1	1	0.612979950688231	0.205882352941176	0.329260380622837	1	62	62	0	3	0	0	0	NA	NA	NA	0	ND	ND	ND
PD37455s	0	0	0	0	94	0	0	0	0	94	3854	3	10	2	15	1134	6	10	4	20	1097	2	14	14	30	803	3	12	14	29	820	1	2	2	5	157	0.0531914893617	0.172413793103	0.191463414634	0.900505161432	0.031847133758	0	5	0	5	130	0.0531914893617	0.166666666667	0.161892901619	1.02948717949	0.0384615384615	0.0319148936170213	3	30	287	1336	0.946314674367817	1	1	0.465678985497856	0.119807296629502	Inf	0.514095660437124	1.13101045296167	0.622708110670566	0.711024744031747	1	1.1636129642685	0.403932304629169	0.969269331744587	1	1	0.358236423539826	1	1	1	91	91	1	2	0	0	0	NA	NA	NA	0	ND	ND	ND
PD37455v	0	0	0	0	80	0	0	0	0	80	3280	2	9	3	14	924	8	4	2	14	1002	1	4	20	25	651	1	12	14	27	703	1	6	1	8	140	0.1	0.296296296296	0.199146514936	1.48783068783	0.0571428571429	1	0	1	2	107	0.025	0.08	0.164362519201	0.486728971963	0.018691588785	0.05	4	32	247	1107	0.913604534170606	1	1	0.560424330530542	0.179706901301098	Inf	0.609086819613135	5.48178137651822	0.0336087254677857	0.0679990492022641	1	Inf	0.322457728030483	0.990477748874784	1	1	0.280279038039286	1	1	1	76	76	2	2	0	0	0	NA	NA	NA	0	ND	ND	ND
PD37455y	0	0	0	0	79	3	0	0	0	76	3116	8	3	1	12	910	3	3	2	8	883	6	10	16	32	636	3	2	19	24	687	1	0	2	3	121	0.0379746835443	0.125	0.176128093159	0.709710743802	0.0247933884298	3	2	0	5	116	0.0632911392405	0.15625	0.182389937107	0.856681034483	0.0431034482759	0.0759493670886076	6	38	237	1086	0.822771916388426	1	1	0.723675905617633	0.295110703685612	Inf	0.761219792865362	2.48101265822785	0.061910028706369	0.116081303824442	1	3.66088461122094	0.318987341772152	0.990960521759318	1	1	0.277884359910706	0.608391608391609	0.757579464474838	1	73	70	4	2	0	0	0	NA	NA	NA	0	ND	ND	ND
PD37456ad	0	0	1	1	215	1	0	0	0	214	8774	11	28	7	46	2516	6	25	7	38	2492	6	18	36	60	1903	8	24	38	70	1863	1	4	3	8	320	0.0372093023256	0.114285714286	0.171765968867	0.665357142857	0.025	0	4	3	7	325	0.0325581395349	0.116666666667	0.170782974251	0.683128205128	0.0215384615385	0.0325581395348837	7	81	645	3121	0.995604988017786	1	1	0.418231117155677	0.189975675623377	Inf	0.464446793516561	0.417054263565891	0.927832790068396	0.972547623324704	1	0.372279561331597	0.473412947831552	0.991494943828305	1	1	0.427016619833774	0.0800766283524905	0.157616892911011	1	208	207	1	6	0	0	0	NA	NA	NA	0	ND	ND	ND
PD37456ae	0	0	0	0	270	1	0	0	0	269	11029	13	24	8	45	3274	8	15	5	28	3285	19	31	55	105	2183	16	24	51	91	2287	7	8	15	30	470	0.111111111111	0.32967032967	0.205509400962	1.60416179565	0.063829787234	13	15	15	43	425	0.159259259259	0.409523809524	0.194686211635	2.1035070028	0.101176470588	0.185185185185185	50	91	895	3575	2.03367683833921e-05	0.000132037227563814	0.00884649424677556	2.19429851987459	1.60104427372746	Inf	1.77106858433377	2.85395051875499	1.67690969387897e-06	7.01399727728223e-06	0.000729455716837352	5.32316275052117	1.41351322862865	0.0274435098414146	0.284236351928937	1	1.57656333898354	0.116071561662877	0.210379705513965	1	220	219	20	30	22	13	0	0.000311490976767384	0.000433561764960008	0.0641671412140811	13	13	APOBEC_to_G	1
PD37456ai	0	0	0	0	142	1	0	0	0	141	5781	8	13	3	24	1701	6	16	2	24	1620	6	13	21	40	1215	4	15	33	52	1245	1	6	2	9	218	0.0633802816901	0.173076923077	0.175100401606	0.988443895554	0.0412844036697	1	7	2	10	240	0.0704225352113	0.25	0.197530864198	1.265625	0.0416666666667	0.0422535211267606	6	58	458	2002	0.985913462957734	1	1	0.452310687743371	0.188792574688448	Inf	0.503548034934498	1.07423580786026	0.581651966750227	0.680157541764378	1	1.0927741900053	0.397865114022319	0.99402666771268	1	1	0.349794323311484	0.65988065988066	0.806314851258672	1	136	135	2	4	0	0	0	NA	NA	NA	0	ND	ND	ND
PD37456aj	0	0	1	1	196	1	0	0	0	195	7995	5	27	7	39	2348	6	24	4	34	2279	10	19	31	60	1667	10	17	35	62	1701	6	4	5	15	303	0.0765306122449	0.241935483871	0.178130511464	1.35819227084	0.049504950495	2	5	6	13	294	0.0663265306122	0.216666666667	0.176364727055	1.22851473923	0.0442176870748	0.0969387755102041	19	67	597	2771	0.181870871570871	0.583099944608379	1	1.31614349081936	0.811946698911969	Inf	1.24638697362783	2.25661641541039	0.0166132904159453	0.037251450159465	1	3.09306615099129	0.940256839754327	0.639133446102574	1	1	0.928297753778041	0.573113236010386	0.722621036708748	1	177	176	8	11	0	4	0	0.0455002638963585	0.0461726815894081	1	4	ND	ND	ND
PD37456am	0	0	2	2	169	1	0	0	0	168	6888	9	12	8	29	2089	6	14	6	26	1947	6	14	32	52	1407	5	17	39	61	1445	2	5	4	11	267	0.0650887573964	0.180327868852	0.184775086505	0.975931724688	0.0411985018727	4	3	8	15	259	0.0887573964497	0.288461538462	0.18407960199	1.56704781705	0.0579150579151	0.106508875739645	18	64	526	2326	0.248980696009554	0.76813193449756	1	1.24360369415484	0.755824386207167	Inf	1.19020680701104	2.95748358105773	0.0079300063175979	0.0197117299894576	1	5.30206172187267	0.916403363144647	0.677732988257146	1	1	0.899432501801544	0.144072230747506	0.24771312401251	1	151	150	6	12	0	4	0	0.0455002638963585	0.0461726815894081	1	4	ND	ND	ND
PD37456ar	0	8	1	9	515	2	0	0	0	513	21033	8	10	1	19	6246	6	9	7	22	5971	98	24	101	223	4387	101	32	116	249	4429	82	16	61	159	926	0.308737864078	0.638554216867	0.20907654098	3.05416482344	0.171706263499	83	14	48	145	940	0.281553398058	0.650224215247	0.214269432414	3.03461024711	0.154255319149	0.532038834951456	274	142	1866	6950	1.00790816538703e-80	4.87155613270398e-79	4.38440051943358e-78	7.18474665454221	6.00134551988126	Inf	3.11183939318988	3.91733587551907	6.25155047347215e-75	2.09186496612337e-73	2.71942445596039e-72	18.0669998087323	2.37315828727508	1.27732972934357e-20	5.05125847513139e-19	5.55638432264453e-18	3.75835932095507	6.946508219253e-06	4.87375979899202e-05	0.00302173107537505	241	239	165	109	186	123	63	1.08543855846744e-05	2.05137929398433e-05	0.00223600343044292	60	60	APOBEC_to_G	0.32258064516129
PD37456aw	0	32	5	37	1372	8	0	0	0	1364	55924	6	24	3	33	16410	15	13	7	35	16115	368	58	286	712	11994	282	51	251	584	11405	241	30	187	458	2631	0.333819241983	0.784246575342	0.230688294608	3.39959414359	0.174078297225	319	31	211	561	2729	0.40889212828	0.787921348315	0.227530431883	3.46292731832	0.20556980579	0.698250728862974	958	229	5360	18039	0	0	0	14.076112160342	12.4178598700296	Inf	3.52328113015378	3.76103329506315	1.3479602817227e-248	2.93181361274687e-246	5.86362722549375e-246	20.949840867613	3.23549918007727	2.63000785386463e-135	1.14405341643111e-132	1.14405341643111e-132	9.63774875241723	8.03909603394603e-13	2.91417231230544e-11	3.49700677476652e-10	414	406	560	398	686	411	275	2.07484268005846e-07	5.14960954327762e-07	4.27417592092043e-05	136	136	APOBEC_to_G	0.198250728862974
PD37456ay	0	0	0	0	123	0	0	0	0	123	5043	4	24	3	31	1533	4	13	4	21	1443	5	13	18	36	1029	1	14	20	35	1038	0	3	2	5	189	0.0406504065041	0.142857142857	0.182080924855	0.784580498866	0.026455026455	1	2	2	5	205	0.0406504065041	0.138888888889	0.199222546161	0.697154471545	0.0243902439024	0.040650406504065	5	39	394	1673	0.939317618717285	1	1	0.544521925820448	0.202933642205676	Inf	0.596158283341024	0.874365482233503	0.719188611595333	0.788027823788337	1	0.849302820932145	0.552230830884317	0.947617718221808	1	1	0.499693183949253	0.303405572755418	0.450448546582276	1	118	118	1	4	0	0	0	NA	NA	NA	0	ND	ND	ND
PD37456az	0	0	0	0	116	1	0	0	0	115	4715	6	16	2	24	1343	8	16	2	26	1463	1	15	19	35	963	4	8	18	30	946	2	3	1	6	194	0.051724137931	0.2	0.205073995772	0.975257731959	0.0309278350515	0	4	3	7	184	0.0603448275862	0.2	0.191069574247	1.04673913043	0.0380434782609	0.0517241379310345	6	36	378	1531	0.863355594890226	1	1	0.675171091468056	0.2755370716831	Inf	0.721466364323507	2.02010582010582	0.259616477526322	0.356256049602366	1	2.69832496442156	0.545974545974546	0.951350924780069	1	1	0.491096117562407	0.64472049689441	0.79224128855669	1	110	109	2	4	0	0	0	NA	NA	NA	0	ND	ND	ND
PD37456bc	0	0	0	0	125	0	0	0	0	125	5125	10	14	3	27	1530	7	11	2	20	1521	5	9	21	35	1053	5	8	30	43	1021	2	1	3	6	196	0.048	0.139534883721	0.191968658178	0.726862838159	0.030612244898	1	3	3	7	192	0.056	0.2	0.182336182336	1.096875	0.0364583333333	0.072	9	52	388	1686	0.828128993435481	1	1	0.752176701940416	0.37081154212326	Inf	0.788659793814433	1.60360824742268	0.284938442739555	0.387243193251847	1	1.86159559247049	0.628865979381443	0.932604525815098	1	1	0.579514418043745	0.410983981693364	0.560432702309133	1	116	116	3	6	0	0	0	NA	NA	NA	0	ND	ND	ND
PD37456bd	0	0	0	0	131	2	0	0	0	129	5289	9	12	9	30	1516	4	12	5	21	1531	8	14	22	44	1095	6	13	15	34	1147	0	0	2	2	215	0.0152671755725	0.0588235294118	0.187445510026	0.313816689466	0.0093023255814	2	3	1	6	200	0.0458015267176	0.136363636364	0.182648401826	0.746590909091	0.03	0.0381679389312977	5	46	415	1827	0.97019729726456	1	1	0.478652743690691	0.179744678498508	Inf	0.529648003779825	0.771772805507745	0.762118003075958	0.824679928701596	1	0.733828434930248	0.438033213936828	0.97699995195862	1	1	0.388561783159295	1	1	1	126	124	2	3	0	0	0	NA	NA	NA	0	ND	ND	ND
PD37456bf	0	0	0	0	162	2	0	0	0	160	6560	15	29	5	49	1903	8	16	5	29	2006	6	9	18	33	1298	6	22	21	49	1353	2	9	2	13	305	0.0802469135802	0.265306122449	0.225424981523	1.17691535631	0.0426229508197	4	0	3	7	243	0.0432098765432	0.212121212121	0.187211093991	1.13305898491	0.0288065843621	0.0679012345679012	11	40	548	2103	0.493826657380546	1	1	1.05532303125976	0.549531690510127	Inf	1.04340203234579	2.41879562043796	0.0231409332412664	0.0491039315119555	1	3.83502096370775	0.620204005240502	0.927097934783124	1	1	0.56446377600733	1	1	1	151	149	6	5	0	4	0	0.0455002638963585	0.0461726815894081	1	4	ND	ND	ND
PD37456bg	0	0	0	0	125	0	0	0	0	125	5125	6	15	4	25	1554	7	11	6	24	1522	4	15	21	40	1030	7	10	19	36	1019	3	2	4	9	195	0.072	0.25	0.191364082434	1.30641025641	0.0461538461538	0	7	3	10	193	0.08	0.25	0.187378640777	1.33419689119	0.0518134715026	0.08	10	41	388	1661	0.509471276704941	1	1	1.04411219701434	0.527129118876316	Inf	1.03547604608854	1.44025304592315	0.348689219460625	0.446117089604035	1	1.60492290338515	0.924162371134021	0.654856981745979	1	1	0.908119671420179	0.269064999877013	0.40924222009266	1	115	115	3	7	0	0	0	NA	NA	NA	0	ND	ND	ND
PD37456bh	0	0	0	0	105	1	0	0	0	104	4264	6	8	4	18	1221	10	17	5	32	1287	3	10	15	28	887	3	8	15	26	869	0	2	0	2	162	0.0190476190476	0.0769230769231	0.186421173763	0.412630579297	0.0123456790123	0	3	1	4	157	0.0380952380952	0.142857142857	0.177001127396	0.807097361237	0.0254777070064	0.00952380952380952	1	35	319	1437	0.999222273091587	1	1	0.128781214663385	0.00637411793244889	Inf	0.152908394287705	0	1	1	1	0	0.183490073145246	0.997463701456645	1	1	0.155422223374279	1	1	1	104	103	0	1	0	0	0	NA	NA	NA	0	ND	ND	ND
PD37456bi	0	0	0	0	114	0	0	0	0	114	4674	2	13	2	17	1394	4	17	3	24	1423	6	11	21	38	959	5	13	17	35	898	4	5	1	10	196	0.0877192982456	0.285714285714	0.218262806236	1.30903790087	0.0510204081633	3	2	2	7	173	0.0614035087719	0.184210526316	0.18039624609	1.02114390021	0.0404624277457	0.087719298245614	10	39	369	1488	0.521227110333227	1	1	1.03396425687615	0.520153171156892	Inf	1.02704496432719	3.20251293422025	0.00197822899823296	0.00548108034542253	0.860529614231338	7.0465662485579	0.397304236200257	0.987718118839793	1	1	0.345777792527589	0.258731924360401	0.394906621392191	1	104	104	7	3	0	5	0	0.0253473186774683	0.0263714527654468	1	5	ND	ND	ND
PD37456bj	0	3	3	6	261	3	0	0	0	258	10578	5	14	4	23	3147	15	16	7	38	3103	32	17	62	111	2198	25	17	44	86	2130	18	3	14	35	431	0.134099616858	0.406976744186	0.20234741784	2.01127718124	0.0812064965197	26	6	21	53	479	0.2030651341	0.477477477477	0.217925386715	2.19101356053	0.110647181628	0.302681992337165	79	84	910	3418	2.80730967098816e-14	2.97848708995085e-13	1.22117970687985e-11	3.53144289031506	2.67378022709205	Inf	2.30507651857345	3.67133217659533	4.01021284798739e-19	3.56008691607044e-18	1.74444258887451e-16	12.7006914615443	1.57039187227866	0.00311414982810156	0.0376293104228939	1	1.85121458897343	0.225259806601177	0.348711800254491	1	182	179	44	35	45	32	13	0.00462068396335993	0.00531765863939746	0.951860896452145	19	19	APOBEC_to_G	0.422222222222222
PD37456bl	0	0	0	0	149	0	0	0	0	149	6109	2	8	5	15	1813	10	17	10	37	1765	7	18	25	50	1258	6	21	20	47	1273	3	3	0	6	228	0.0402684563758	0.127659574468	0.179104477612	0.712765957447	0.0263157894737	1	5	4	10	231	0.0671140939597	0.2	0.183624801272	1.08917748918	0.04329004329	0.0536912751677852	8	50	459	2072	0.847692594803604	1	1	0.72235075163601	0.340418741671981	Inf	0.76057396138532	1.69666499078264	0.19902073429369	0.287621326969286	1	2.00570374883994	0.490147664003873	0.97309263512442	1	1	0.440507724831172	1	1	1	141	141	4	4	0	0	0	NA	NA	NA	0	ND	ND	ND
PD37456bn	0	0	0	0	183	2	0	0	0	181	7421	6	18	4	28	2104	9	14	4	27	2183	9	21	26	56	1569	6	20	44	70	1565	1	3	5	9	285	0.0491803278689	0.128571428571	0.182108626198	0.706015037594	0.0315789473684	3	4	2	9	305	0.0491803278689	0.160714285714	0.194391332059	0.826756440281	0.0295081967213	0.0601092896174863	11	74	590	2544	0.940623869359972	1	1	0.641036392454751	0.344148579695932	Inf	0.687417746759721	1.41649717514124	0.309358145451626	0.40779028264078	1	1.56769310734319	0.531186440677966	0.984766180068354	1	1	0.479192276211263	0.470522803114572	0.618360783549362	1	172	170	4	7	0	0	0	NA	NA	NA	0	ND	ND	ND
PD37456bp	0	0	2	2	129	1	0	0	0	128	5248	6	10	3	19	1530	7	10	4	21	1454	7	13	18	38	1113	5	15	30	50	1151	0	4	0	4	197	0.031007751938	0.08	0.171155516942	0.467411167513	0.0203045685279	2	6	3	11	224	0.0852713178295	0.289473684211	0.201257861635	1.43832236842	0.0491071428571	0.0387596899224806	5	55	421	1843	0.991503577819919	1	1	0.398081723664658	0.150491053358437	Inf	0.448139350752177	0.896278701504355	0.683595138483473	0.761127650539867	1	0.875583826818957	0.336104513064133	0.996163308755003	1	1	0.291946585006772	1	1	1	124	123	2	3	0	0	0	NA	NA	NA	0	ND	ND	ND
PD37456d	0	0	0	0	147	1	0	0	0	146	5986	6	15	3	24	1786	9	19	6	34	1645	4	17	25	46	1282	2	19	21	42	1273	1	3	1	5	218	0.0340136054422	0.119047619048	0.171249018068	0.695172564439	0.0229357798165	1	2	0	3	246	0.0204081632653	0.0652173913043	0.191887675507	0.339872746554	0.0121951219512	0.0204081632653061	3	49	464	2091	0.997549021747305	1	1	0.2759935690904	0.0725776154597233	Inf	0.317680702917772	1.83548850574713	0.300339813802698	0.399534614691662	1	2.25234509136602	0.119705772113943	0.999893564620368	1	1	0.10018567130989	1	1	1	144	143	2	1	0	0	0	NA	NA	NA	0	ND	ND	ND
PD37456f	1	0	0	1	164	0	0	0	0	164	6724	6	14	5	25	1906	7	17	5	29	1884	6	19	24	49	1521	6	23	32	61	1413	2	4	3	9	265	0.0548780487805	0.147540983607	0.18754423213	0.786699659759	0.0339622641509	1	5	3	9	259	0.0548780487805	0.183673469388	0.170282708744	1.07863840517	0.034749034749	0.0548780487804878	9	59	524	2410	0.877166170680986	1	1	0.701655762418268	0.348560372991489	Inf	0.741075437808711	1.39980916030534	0.366202812519026	0.463076230947024	1	1.5328231066511	0.599918211559433	0.94895652820787	1	1	0.552004780844405	0.443017494185459	0.589335198687079	1	155	155	3	6	0	0	0	NA	NA	NA	0	ND	ND	ND
PD37456h	0	0	0	0	163	1	0	0	0	162	6642	7	20	2	29	1865	5	13	7	25	1995	3	20	25	48	1384	6	24	30	60	1398	1	7	1	9	281	0.0552147239264	0.15	0.201001430615	0.746263345196	0.0320284697509	0	7	1	8	258	0.0490797546012	0.166666666667	0.186416184971	0.894056847545	0.031007751938	0.0184049079754601	3	61	539	2243	0.999848019879798	1	1	0.204727117806161	0.0541968198020671	Inf	0.241941094619666	0.573490002061431	0.856055846439025	0.906605740177586	1	0.52028222580332	0.187687637038286	0.999888744910145	1	1	0.157090529334986	1	1	1	160	159	1	2	0	0	0	NA	NA	NA	0	ND	ND	ND
PD37456n	0	0	1	1	146	0	0	0	0	146	5986	5	14	3	22	1799	5	21	5	31	1753	6	15	32	53	1216	1	12	27	40	1218	0	3	2	5	235	0.0342465753425	0.125	0.192939244663	0.647872340426	0.0212765957447	3	4	2	9	222	0.0616438356164	0.169811320755	0.182565789474	0.930137684855	0.0405405405405	0.0479452054794521	7	59	457	1977	0.974302511384834	1	1	0.513379344005933	0.23040944707928	Inf	0.564882965320602	2.28258830884651	0.12845663238223	0.205436158405405	1	3.24255340092337	0.361087416088714	0.997447968350394	1	1	0.314718272461024	1	1	1	139	139	3	4	0	0	0	NA	NA	NA	0	ND	ND	ND
PD37456o	0	0	0	0	186	1	0	0	0	185	7585	6	17	6	29	2241	7	13	7	27	2224	9	31	29	69	1575	6	27	27	60	1545	1	7	4	12	276	0.0645161290323	0.2	0.178640776699	1.11956521739	0.0434782608696	3	7	2	12	291	0.0645161290323	0.173913043478	0.184761904762	0.941281936351	0.0412371134021	0.0537634408602151	10	61	567	2553	0.852104957660226	1	1	0.738205133245131	0.381184276286166	Inf	0.775020493330353	1.4673721340388	0.285630516405362	0.387243193251847	1	1.63702297019939	0.589569160997732	0.954694955072616	1	1	0.540409799751555	0.723793229254182	0.858943482464621	1	176	175	4	6	0	0	0	NA	NA	NA	0	ND	ND	ND
PD37456u	0	0	0	0	136	0	0	0	0	136	5576	11	15	7	33	1571	9	16	1	26	1690	6	17	12	35	1175	3	15	24	42	1140	0	6	2	8	213	0.0588235294118	0.190476190476	0.186842105263	1.01945003353	0.037558685446	1	5	2	8	208	0.0588235294118	0.228571428571	0.177021276596	1.29120879121	0.0384615384615	0.0367647058823529	5	40	421	1894	0.929659178548668	1	1	0.562471889515138	0.209963161920698	Inf	0.610979150171549	0.610979150171549	0.835837932633526	0.89115073699898	1	0.562471533039621	0.610979150171549	0.912905366883597	1	1	0.562471765366858	0.332591768631813	0.47504670686135	1	131	131	1	4	0	0	0	NA	NA	NA	0	ND	ND	ND
PD37456v	1	0	0	1	123	2	0	0	0	121	4961	4	20	2	26	1345	5	12	2	19	1526	5	9	16	30	1022	4	9	32	45	1068	2	1	4	7	209	0.0569105691057	0.155555555556	0.195692883895	0.794896331738	0.0334928229665	0	2	4	6	180	0.0487804878049	0.2	0.176125244618	1.13555555556	0.0333333333333	0.0813008130081301	10	47	389	1701	0.635522689780754	1	1	0.930429485953141	0.473353885011953	Inf	0.942587832047986	1.19394458726078	0.521692792698061	0.624992021968418	1	1.24921520776817	0.895458440445587	0.692094044884979	1	1	0.874603239856329	0.0414053035401803	0.0928417888658682	1	113	111	2	8	0	0	0	NA	NA	NA	0	ND	ND	ND
PD37456w	0	1	1	2	158	3	0	0	0	155	6355	6	18	2	26	1773	7	10	3	20	1900	5	21	23	49	1319	13	14	32	59	1322	6	7	5	18	248	0.113924050633	0.305084745763	0.187594553707	1.62629852378	0.0725806451613	1	4	5	10	236	0.0632911392405	0.204081632653	0.178923426839	1.14060878589	0.0423728813559	0.107594936708861	17	56	484	2157	0.176136898826149	0.576086849544172	1	1.35273460525365	0.80555503747087	Inf	1.27071776293445	2.12201561065197	0.034240991872953	0.0689575530774748	1	2.83452223556236	0.992111194590533	0.566802273941113	1	1	0.990361013376725	0.561879373800133	0.712587544032239	1	141	138	7	10	0	0	0	NA	NA	NA	0	ND	ND	ND
PD37456y	0	0	0	0	129	1	0	0	0	128	5248	11	19	4	34	1487	4	17	4	25	1574	3	16	27	46	1108	2	6	15	23	1079	1	1	1	3	203	0.0232558139535	0.130434782609	0.188137164041	0.693296209038	0.0147783251232	1	5	2	8	198	0.062015503876	0.173913043478	0.178700361011	0.973210364515	0.040404040404	0.0387596899224806	5	42	401	1786	0.947317931139687	1	1	0.53035233950153	0.198364021908632	Inf	0.580198440070038	2.18154613466334	0.22989962076354	0.322601080748838	1	2.96714349691254	0.389561809761311	0.988743280592318	1	1	0.342717702512649	1	1	1	124	123	2	3	0	0	0	NA	NA	NA	0	ND	ND	ND
Totals	123	504	1022	1649	602054	6073	407	545	952	595029	24396189	30632	83329	16287	130248	7222248	30785	82457	16197	129439	7238820	31380	52146	83096	166622	4966176	32223	52040	84103	168366	4968412	11957	9671	15758	37386	962533	0.0620974198328	0.222051958234	0.193730511882	1.14618991132	0.0388412657021	11733	9811	15620	37164	957389	0.0617286821448	0.223043775732	0.192781931208	1.1569744858	0.0388180770826	0.0914668783863242	55068	175734	1919922	8014666	0	NA	NA	1.30811267121727	1.29745946449429	Inf	1.23459925861392	1.92731959068049	0	NA	NA	2.47772176224096	0.971086371094077	0.999999995859681	NA	NA	0.964396786245558	0	NA	NA	546986	539961	23690	31378	NA	NA	NA	NA	NA	NA	NA	NA	NA	NA
