## Supplemental tables for "Motif-Centered Analyses Reveal Universal and Tissue-Specific Mutagenic Mechanisms Operating in the Human Body": WGS_Lung.maf_sorted_sum_APOBECenrich_ClustSize.txt

Cluster_coordination	Mutations_per_cluster	APOBEC_enrich	clusters	tCw_to_G+tCw_to_T+revcomp
NA	Scattered mutations	1.21772791589356	0	53792
G_C_coord	2	3.10979990187833	304	325
G_C_coord	3	3.70757070686157	139	283
G_C_coord	4	4.11406560636183	32	98
G_C_coord	5	3.67139749300736	10	40
G_C_coord	>5	4.14974479995609	19	115
Non_coord	2	1.79496160069111	708	173
Non_coord	3	1.83880313366626	248	96
Non_coord	4	2.2682967032967	42	33
Non_coord	5	3.55583613916947	9	19
Non_coord	>5	3.63714947260098	15	94
