## Supplemental tables for "Motif-Centered Analyses Reveal Universal and Tissue-Specific Mutagenic Mechanisms Operating in the Human Body": WGS_Lung.maf_sorted_sum_G_C_clusters.txt

Sample	A_T_coord_clusters	G_C_coord_clusters	Non_coord_clusters	clusters	mutations	complex	insertions	deletions	indels	substitutions	bases	A_to_T	A_to_G	A_to_C	A	a	T_to_A	T_to_C	T_to_G	T	t	G_to_C	G_to_T	G_to_A	G	g	C_to_G	C_to_A	C_to_T	C	c	Cg_to_G	Cg_to_A	Cg_to_T	Cg	cg	Cg_per_mut	Cg_per_C	cg_per_c	enrich_Cg	freq_Cg	reliable>=30	cG_to_C	cG_to_T	cG_to_A	cG	cg	cG_per_mut	cG_per_G	cg_per_g	enrich_cG	freq_cG	reliable>=30	tCw_to_G	tCw_to_A	tCw_to_T	tCw	tcw	tCw_per_mut	tCw_per_C	tcw_per_c	enrich_tCw	freq_tCw	reliable>=30	wGa_to_C	wGa_to_T	wGa_to_A	wGa	wga	wGa_per_mut	wGa_per_G	wga_per_g	enrich_wGa	freq_wGa	reliable>=30	tCa_to_G	tCa_to_A	tCa_to_T	tCa	tca	tCa_per_mut	tCa_per_C	tca_per_c	enrich_tCa	freq_tCa	reliable>=30	tGa_to_C	tGa_to_T	tGa_to_A	tGa	tga	tGa_per_mut	tGa_per_G	tga_per_g	enrich_tGa	freq_tGa	reliable>=30	tCt_to_G	tCt_to_A	tCt_to_T	tCt	tct	tCt_per_mut	tCt_per_C	tct_per_c	enrich_tCt	freq_tCt	reliable>=30	aGa_to_C	aGa_to_T	aGa_to_A	aGa	aga	aGa_per_mut	aGa_per_G	aga_per_g	enrich_aGa	freq_aGa	reliable>=30	tC_to_G	tC_to_A	tC_to_T	tC	tc	tC_per_mut	tC_per_C	tc_per_c	enrich_tC	freq_tC	reliable>=30	Ga_to_C	Ga_to_T	Ga_to_A	Ga	ga	Ga_per_mut	Ga_per_G	ga_per_g	enrich_Ga	freq_Ga	reliable>=30	tCh_to_G	tCh_to_A	tCh_to_T	tCh	tch	tCh_per_mut	tCh_per_C	tch_per_c	enrich_tCh	freq_tCh	reliable>=30	dGa_to_C	dGa_to_T	dGa_to_A	dGa	dga	dGa_per_mut	dGa_per_G	dga_per_g	enrich_dGa	freq_dGa	reliable>=30	cC_to_G	cC_to_A	cC_to_T	cC	cc	cC_per_mut	cC_per_C	cc_per_c	enrich_cC	freq_cC	reliable>=30	Gg_to_C	Gg_to_T	Gg_to_A	Gg	gg	Gg_per_mut	Gg_per_G	gg_per_g	enrich_Gg	freq_Gg	reliable>=30	wrC_to_G	wrC_to_A	wrC_to_T	wrC	wrc	wrC_per_mut	wrC_per_C	wrc_per_c	enrich_wrC	freq_wrC	reliable>=30	Gyw_to_C	Gyw_to_T	Gyw_to_A	Gyw	gyw	Gyw_per_mut	Gyw_per_G	gyw_per_g	enrich_Gyw	freq_Gyw	reliable>=30	Cc_to_G	Cc_to_A	Cc_to_T	Cc	cc	Cc_per_mut	Cc_per_C	cc_per_c	enrich_Cc	freq_Cc	reliable>=30	gG_to_C	gG_to_T	gG_to_A	gG	gg	gG_per_mut	gG_per_G	gg_per_g	enrich_gG	freq_gG	reliable>=30	wA_to_T	wA_to_G	wA_to_C	wA	wa	wA_per_mut	wA_per_A	wa_per_a	enrich_wA	freq_wA	reliable>=30	Tw_to_A	Tw_to_C	Tw_to_G	Tw	tw	Tw_per_mut	Tw_per_T	tw_per_t	enrich_Tw	freq_Tw	reliable>=30
A1304_2.vcf	0	1	0	1	2	0	0	0	0	2	82	0	0	0	0	19	0	0	0	0	16	0	0	2	2	16	0	0	0	0	31	0	0	0	0	4	0.0	NaN	0.129032258065	NaN	0.0	0	0	0	1	1	4	0.5	0.5	0.25	2.0	0.25	0	0	0	0	0	0	0.0	NaN	0.0	NaN	NaN	0	0	0	0	0	5	0.0	0.0	0.3125	0.0	0.0	0	0	0	0	0	0	0.0	NaN	0.0	NaN	NaN	0	0	0	0	0	3	0.0	0.0	0.1875	0.0	0.0	0	0	0	0	0	0	0.0	NaN	0.0	NaN	NaN	0	0	0	0	0	2	0.0	0.0	0.125	0.0	0.0	0	0	0	0	0	6	0.0	NaN	0.193548387097	NaN	0.0	0	0	0	0	0	5	0.0	0.0	0.3125	0.0	0.0	0	0	0	0	0	4	0.0	NaN	0.129032258065	NaN	0.0	0	0	0	0	0	5	0.0	0.0	0.3125	0.0	0.0	0	0	0	0	0	16	0.0	NaN	0.516129032258	NaN	0.0	0	0	0	0	0	3	0.0	0.0	0.1875	0.0	0.0	0	0	0	0	0	1	0.0	NaN	0.0322580645161	NaN	0.0	0	0	0	1	1	1	0.5	0.5	0.0625	8.0	1.0	0	0	0	0	0	16	0.0	NaN	0.516129032258	NaN	0.0	0	0	0	1	1	3	0.5	0.5	0.1875	2.66666666667	0.333333333333	0	0	0	0	0	9	0.0	NaN	0.473684210526	NaN	0.0	0	0	0	0	0	5	0.0	NaN	0.3125	NaN	0.0	0
A1304_5.vcf	0	0	0	0	0	0	0	0	0	0	0	0	0	0	0	0	0	0	0	0	0	0	0	0	0	0	0	0	0	0	0	0	0	0	0	0	NaN	NaN	NaN	NaN	NaN	0	0	0	0	0	0	NaN	NaN	NaN	NaN	NaN	0	0	0	0	0	0	NaN	NaN	NaN	NaN	NaN	0	0	0	0	0	0	NaN	NaN	NaN	NaN	NaN	0	0	0	0	0	0	NaN	NaN	NaN	NaN	NaN	0	0	0	0	0	0	NaN	NaN	NaN	NaN	NaN	0	0	0	0	0	0	NaN	NaN	NaN	NaN	NaN	0	0	0	0	0	0	NaN	NaN	NaN	NaN	NaN	0	0	0	0	0	0	NaN	NaN	NaN	NaN	NaN	0	0	0	0	0	0	NaN	NaN	NaN	NaN	NaN	0	0	0	0	0	0	NaN	NaN	NaN	NaN	NaN	0	0	0	0	0	0	NaN	NaN	NaN	NaN	NaN	0	0	0	0	0	0	NaN	NaN	NaN	NaN	NaN	0	0	0	0	0	0	NaN	NaN	NaN	NaN	NaN	0	0	0	0	0	0	NaN	NaN	NaN	NaN	NaN	0	0	0	0	0	0	NaN	NaN	NaN	NaN	NaN	0	0	0	0	0	0	NaN	NaN	NaN	NaN	NaN	0	0	0	0	0	0	NaN	NaN	NaN	NaN	NaN	0	0	0	0	0	0	NaN	NaN	NaN	NaN	NaN	0	0	0	0	0	0	NaN	NaN	NaN	NaN	NaN	0
A1304_6.vcf	0	0	0	0	0	0	0	0	0	0	0	0	0	0	0	0	0	0	0	0	0	0	0	0	0	0	0	0	0	0	0	0	0	0	0	0	NaN	NaN	NaN	NaN	NaN	0	0	0	0	0	0	NaN	NaN	NaN	NaN	NaN	0	0	0	0	0	0	NaN	NaN	NaN	NaN	NaN	0	0	0	0	0	0	NaN	NaN	NaN	NaN	NaN	0	0	0	0	0	0	NaN	NaN	NaN	NaN	NaN	0	0	0	0	0	0	NaN	NaN	NaN	NaN	NaN	0	0	0	0	0	0	NaN	NaN	NaN	NaN	NaN	0	0	0	0	0	0	NaN	NaN	NaN	NaN	NaN	0	0	0	0	0	0	NaN	NaN	NaN	NaN	NaN	0	0	0	0	0	0	NaN	NaN	NaN	NaN	NaN	0	0	0	0	0	0	NaN	NaN	NaN	NaN	NaN	0	0	0	0	0	0	NaN	NaN	NaN	NaN	NaN	0	0	0	0	0	0	NaN	NaN	NaN	NaN	NaN	0	0	0	0	0	0	NaN	NaN	NaN	NaN	NaN	0	0	0	0	0	0	NaN	NaN	NaN	NaN	NaN	0	0	0	0	0	0	NaN	NaN	NaN	NaN	NaN	0	0	0	0	0	0	NaN	NaN	NaN	NaN	NaN	0	0	0	0	0	0	NaN	NaN	NaN	NaN	NaN	0	0	0	0	0	0	NaN	NaN	NaN	NaN	NaN	0	0	0	0	0	0	NaN	NaN	NaN	NaN	NaN	0
N11_Y_10.vcf	0	0	0	0	0	0	0	0	0	0	0	0	0	0	0	0	0	0	0	0	0	0	0	0	0	0	0	0	0	0	0	0	0	0	0	0	NaN	NaN	NaN	NaN	NaN	0	0	0	0	0	0	NaN	NaN	NaN	NaN	NaN	0	0	0	0	0	0	NaN	NaN	NaN	NaN	NaN	0	0	0	0	0	0	NaN	NaN	NaN	NaN	NaN	0	0	0	0	0	0	NaN	NaN	NaN	NaN	NaN	0	0	0	0	0	0	NaN	NaN	NaN	NaN	NaN	0	0	0	0	0	0	NaN	NaN	NaN	NaN	NaN	0	0	0	0	0	0	NaN	NaN	NaN	NaN	NaN	0	0	0	0	0	0	NaN	NaN	NaN	NaN	NaN	0	0	0	0	0	0	NaN	NaN	NaN	NaN	NaN	0	0	0	0	0	0	NaN	NaN	NaN	NaN	NaN	0	0	0	0	0	0	NaN	NaN	NaN	NaN	NaN	0	0	0	0	0	0	NaN	NaN	NaN	NaN	NaN	0	0	0	0	0	0	NaN	NaN	NaN	NaN	NaN	0	0	0	0	0	0	NaN	NaN	NaN	NaN	NaN	0	0	0	0	0	0	NaN	NaN	NaN	NaN	NaN	0	0	0	0	0	0	NaN	NaN	NaN	NaN	NaN	0	0	0	0	0	0	NaN	NaN	NaN	NaN	NaN	0	0	0	0	0	0	NaN	NaN	NaN	NaN	NaN	0	0	0	0	0	0	NaN	NaN	NaN	NaN	NaN	0
N11_Y_11.vcf	0	0	0	0	0	0	0	0	0	0	0	0	0	0	0	0	0	0	0	0	0	0	0	0	0	0	0	0	0	0	0	0	0	0	0	0	NaN	NaN	NaN	NaN	NaN	0	0	0	0	0	0	NaN	NaN	NaN	NaN	NaN	0	0	0	0	0	0	NaN	NaN	NaN	NaN	NaN	0	0	0	0	0	0	NaN	NaN	NaN	NaN	NaN	0	0	0	0	0	0	NaN	NaN	NaN	NaN	NaN	0	0	0	0	0	0	NaN	NaN	NaN	NaN	NaN	0	0	0	0	0	0	NaN	NaN	NaN	NaN	NaN	0	0	0	0	0	0	NaN	NaN	NaN	NaN	NaN	0	0	0	0	0	0	NaN	NaN	NaN	NaN	NaN	0	0	0	0	0	0	NaN	NaN	NaN	NaN	NaN	0	0	0	0	0	0	NaN	NaN	NaN	NaN	NaN	0	0	0	0	0	0	NaN	NaN	NaN	NaN	NaN	0	0	0	0	0	0	NaN	NaN	NaN	NaN	NaN	0	0	0	0	0	0	NaN	NaN	NaN	NaN	NaN	0	0	0	0	0	0	NaN	NaN	NaN	NaN	NaN	0	0	0	0	0	0	NaN	NaN	NaN	NaN	NaN	0	0	0	0	0	0	NaN	NaN	NaN	NaN	NaN	0	0	0	0	0	0	NaN	NaN	NaN	NaN	NaN	0	0	0	0	0	0	NaN	NaN	NaN	NaN	NaN	0	0	0	0	0	0	NaN	NaN	NaN	NaN	NaN	0
N12_Y_11.vcf	0	0	0	0	0	0	0	0	0	0	0	0	0	0	0	0	0	0	0	0	0	0	0	0	0	0	0	0	0	0	0	0	0	0	0	0	NaN	NaN	NaN	NaN	NaN	0	0	0	0	0	0	NaN	NaN	NaN	NaN	NaN	0	0	0	0	0	0	NaN	NaN	NaN	NaN	NaN	0	0	0	0	0	0	NaN	NaN	NaN	NaN	NaN	0	0	0	0	0	0	NaN	NaN	NaN	NaN	NaN	0	0	0	0	0	0	NaN	NaN	NaN	NaN	NaN	0	0	0	0	0	0	NaN	NaN	NaN	NaN	NaN	0	0	0	0	0	0	NaN	NaN	NaN	NaN	NaN	0	0	0	0	0	0	NaN	NaN	NaN	NaN	NaN	0	0	0	0	0	0	NaN	NaN	NaN	NaN	NaN	0	0	0	0	0	0	NaN	NaN	NaN	NaN	NaN	0	0	0	0	0	0	NaN	NaN	NaN	NaN	NaN	0	0	0	0	0	0	NaN	NaN	NaN	NaN	NaN	0	0	0	0	0	0	NaN	NaN	NaN	NaN	NaN	0	0	0	0	0	0	NaN	NaN	NaN	NaN	NaN	0	0	0	0	0	0	NaN	NaN	NaN	NaN	NaN	0	0	0	0	0	0	NaN	NaN	NaN	NaN	NaN	0	0	0	0	0	0	NaN	NaN	NaN	NaN	NaN	0	0	0	0	0	0	NaN	NaN	NaN	NaN	NaN	0	0	0	0	0	0	NaN	NaN	NaN	NaN	NaN	0
N12_Y_8.vcf	0	0	0	0	0	0	0	0	0	0	0	0	0	0	0	0	0	0	0	0	0	0	0	0	0	0	0	0	0	0	0	0	0	0	0	0	NaN	NaN	NaN	NaN	NaN	0	0	0	0	0	0	NaN	NaN	NaN	NaN	NaN	0	0	0	0	0	0	NaN	NaN	NaN	NaN	NaN	0	0	0	0	0	0	NaN	NaN	NaN	NaN	NaN	0	0	0	0	0	0	NaN	NaN	NaN	NaN	NaN	0	0	0	0	0	0	NaN	NaN	NaN	NaN	NaN	0	0	0	0	0	0	NaN	NaN	NaN	NaN	NaN	0	0	0	0	0	0	NaN	NaN	NaN	NaN	NaN	0	0	0	0	0	0	NaN	NaN	NaN	NaN	NaN	0	0	0	0	0	0	NaN	NaN	NaN	NaN	NaN	0	0	0	0	0	0	NaN	NaN	NaN	NaN	NaN	0	0	0	0	0	0	NaN	NaN	NaN	NaN	NaN	0	0	0	0	0	0	NaN	NaN	NaN	NaN	NaN	0	0	0	0	0	0	NaN	NaN	NaN	NaN	NaN	0	0	0	0	0	0	NaN	NaN	NaN	NaN	NaN	0	0	0	0	0	0	NaN	NaN	NaN	NaN	NaN	0	0	0	0	0	0	NaN	NaN	NaN	NaN	NaN	0	0	0	0	0	0	NaN	NaN	NaN	NaN	NaN	0	0	0	0	0	0	NaN	NaN	NaN	NaN	NaN	0	0	0	0	0	0	NaN	NaN	NaN	NaN	NaN	0
N12_Y_9.vcf	0	0	0	0	0	0	0	0	0	0	0	0	0	0	0	0	0	0	0	0	0	0	0	0	0	0	0	0	0	0	0	0	0	0	0	0	NaN	NaN	NaN	NaN	NaN	0	0	0	0	0	0	NaN	NaN	NaN	NaN	NaN	0	0	0	0	0	0	NaN	NaN	NaN	NaN	NaN	0	0	0	0	0	0	NaN	NaN	NaN	NaN	NaN	0	0	0	0	0	0	NaN	NaN	NaN	NaN	NaN	0	0	0	0	0	0	NaN	NaN	NaN	NaN	NaN	0	0	0	0	0	0	NaN	NaN	NaN	NaN	NaN	0	0	0	0	0	0	NaN	NaN	NaN	NaN	NaN	0	0	0	0	0	0	NaN	NaN	NaN	NaN	NaN	0	0	0	0	0	0	NaN	NaN	NaN	NaN	NaN	0	0	0	0	0	0	NaN	NaN	NaN	NaN	NaN	0	0	0	0	0	0	NaN	NaN	NaN	NaN	NaN	0	0	0	0	0	0	NaN	NaN	NaN	NaN	NaN	0	0	0	0	0	0	NaN	NaN	NaN	NaN	NaN	0	0	0	0	0	0	NaN	NaN	NaN	NaN	NaN	0	0	0	0	0	0	NaN	NaN	NaN	NaN	NaN	0	0	0	0	0	0	NaN	NaN	NaN	NaN	NaN	0	0	0	0	0	0	NaN	NaN	NaN	NaN	NaN	0	0	0	0	0	0	NaN	NaN	NaN	NaN	NaN	0	0	0	0	0	0	NaN	NaN	NaN	NaN	NaN	0
N1265_1.vcf	0	0	0	0	0	0	0	0	0	0	0	0	0	0	0	0	0	0	0	0	0	0	0	0	0	0	0	0	0	0	0	0	0	0	0	0	NaN	NaN	NaN	NaN	NaN	0	0	0	0	0	0	NaN	NaN	NaN	NaN	NaN	0	0	0	0	0	0	NaN	NaN	NaN	NaN	NaN	0	0	0	0	0	0	NaN	NaN	NaN	NaN	NaN	0	0	0	0	0	0	NaN	NaN	NaN	NaN	NaN	0	0	0	0	0	0	NaN	NaN	NaN	NaN	NaN	0	0	0	0	0	0	NaN	NaN	NaN	NaN	NaN	0	0	0	0	0	0	NaN	NaN	NaN	NaN	NaN	0	0	0	0	0	0	NaN	NaN	NaN	NaN	NaN	0	0	0	0	0	0	NaN	NaN	NaN	NaN	NaN	0	0	0	0	0	0	NaN	NaN	NaN	NaN	NaN	0	0	0	0	0	0	NaN	NaN	NaN	NaN	NaN	0	0	0	0	0	0	NaN	NaN	NaN	NaN	NaN	0	0	0	0	0	0	NaN	NaN	NaN	NaN	NaN	0	0	0	0	0	0	NaN	NaN	NaN	NaN	NaN	0	0	0	0	0	0	NaN	NaN	NaN	NaN	NaN	0	0	0	0	0	0	NaN	NaN	NaN	NaN	NaN	0	0	0	0	0	0	NaN	NaN	NaN	NaN	NaN	0	0	0	0	0	0	NaN	NaN	NaN	NaN	NaN	0	0	0	0	0	0	NaN	NaN	NaN	NaN	NaN	0
N1265_3.vcf	0	0	0	0	0	0	0	0	0	0	0	0	0	0	0	0	0	0	0	0	0	0	0	0	0	0	0	0	0	0	0	0	0	0	0	0	NaN	NaN	NaN	NaN	NaN	0	0	0	0	0	0	NaN	NaN	NaN	NaN	NaN	0	0	0	0	0	0	NaN	NaN	NaN	NaN	NaN	0	0	0	0	0	0	NaN	NaN	NaN	NaN	NaN	0	0	0	0	0	0	NaN	NaN	NaN	NaN	NaN	0	0	0	0	0	0	NaN	NaN	NaN	NaN	NaN	0	0	0	0	0	0	NaN	NaN	NaN	NaN	NaN	0	0	0	0	0	0	NaN	NaN	NaN	NaN	NaN	0	0	0	0	0	0	NaN	NaN	NaN	NaN	NaN	0	0	0	0	0	0	NaN	NaN	NaN	NaN	NaN	0	0	0	0	0	0	NaN	NaN	NaN	NaN	NaN	0	0	0	0	0	0	NaN	NaN	NaN	NaN	NaN	0	0	0	0	0	0	NaN	NaN	NaN	NaN	NaN	0	0	0	0	0	0	NaN	NaN	NaN	NaN	NaN	0	0	0	0	0	0	NaN	NaN	NaN	NaN	NaN	0	0	0	0	0	0	NaN	NaN	NaN	NaN	NaN	0	0	0	0	0	0	NaN	NaN	NaN	NaN	NaN	0	0	0	0	0	0	NaN	NaN	NaN	NaN	NaN	0	0	0	0	0	0	NaN	NaN	NaN	NaN	NaN	0	0	0	0	0	0	NaN	NaN	NaN	NaN	NaN	0
N1265_4.vcf	0	0	0	0	0	0	0	0	0	0	0	0	0	0	0	0	0	0	0	0	0	0	0	0	0	0	0	0	0	0	0	0	0	0	0	0	NaN	NaN	NaN	NaN	NaN	0	0	0	0	0	0	NaN	NaN	NaN	NaN	NaN	0	0	0	0	0	0	NaN	NaN	NaN	NaN	NaN	0	0	0	0	0	0	NaN	NaN	NaN	NaN	NaN	0	0	0	0	0	0	NaN	NaN	NaN	NaN	NaN	0	0	0	0	0	0	NaN	NaN	NaN	NaN	NaN	0	0	0	0	0	0	NaN	NaN	NaN	NaN	NaN	0	0	0	0	0	0	NaN	NaN	NaN	NaN	NaN	0	0	0	0	0	0	NaN	NaN	NaN	NaN	NaN	0	0	0	0	0	0	NaN	NaN	NaN	NaN	NaN	0	0	0	0	0	0	NaN	NaN	NaN	NaN	NaN	0	0	0	0	0	0	NaN	NaN	NaN	NaN	NaN	0	0	0	0	0	0	NaN	NaN	NaN	NaN	NaN	0	0	0	0	0	0	NaN	NaN	NaN	NaN	NaN	0	0	0	0	0	0	NaN	NaN	NaN	NaN	NaN	0	0	0	0	0	0	NaN	NaN	NaN	NaN	NaN	0	0	0	0	0	0	NaN	NaN	NaN	NaN	NaN	0	0	0	0	0	0	NaN	NaN	NaN	NaN	NaN	0	0	0	0	0	0	NaN	NaN	NaN	NaN	NaN	0	0	0	0	0	0	NaN	NaN	NaN	NaN	NaN	0
N1274_10.vcf	0	0	0	0	0	0	0	0	0	0	0	0	0	0	0	0	0	0	0	0	0	0	0	0	0	0	0	0	0	0	0	0	0	0	0	0	NaN	NaN	NaN	NaN	NaN	0	0	0	0	0	0	NaN	NaN	NaN	NaN	NaN	0	0	0	0	0	0	NaN	NaN	NaN	NaN	NaN	0	0	0	0	0	0	NaN	NaN	NaN	NaN	NaN	0	0	0	0	0	0	NaN	NaN	NaN	NaN	NaN	0	0	0	0	0	0	NaN	NaN	NaN	NaN	NaN	0	0	0	0	0	0	NaN	NaN	NaN	NaN	NaN	0	0	0	0	0	0	NaN	NaN	NaN	NaN	NaN	0	0	0	0	0	0	NaN	NaN	NaN	NaN	NaN	0	0	0	0	0	0	NaN	NaN	NaN	NaN	NaN	0	0	0	0	0	0	NaN	NaN	NaN	NaN	NaN	0	0	0	0	0	0	NaN	NaN	NaN	NaN	NaN	0	0	0	0	0	0	NaN	NaN	NaN	NaN	NaN	0	0	0	0	0	0	NaN	NaN	NaN	NaN	NaN	0	0	0	0	0	0	NaN	NaN	NaN	NaN	NaN	0	0	0	0	0	0	NaN	NaN	NaN	NaN	NaN	0	0	0	0	0	0	NaN	NaN	NaN	NaN	NaN	0	0	0	0	0	0	NaN	NaN	NaN	NaN	NaN	0	0	0	0	0	0	NaN	NaN	NaN	NaN	NaN	0	0	0	0	0	0	NaN	NaN	NaN	NaN	NaN	0
N1274_2.vcf	0	0	0	0	0	0	0	0	0	0	0	0	0	0	0	0	0	0	0	0	0	0	0	0	0	0	0	0	0	0	0	0	0	0	0	0	NaN	NaN	NaN	NaN	NaN	0	0	0	0	0	0	NaN	NaN	NaN	NaN	NaN	0	0	0	0	0	0	NaN	NaN	NaN	NaN	NaN	0	0	0	0	0	0	NaN	NaN	NaN	NaN	NaN	0	0	0	0	0	0	NaN	NaN	NaN	NaN	NaN	0	0	0	0	0	0	NaN	NaN	NaN	NaN	NaN	0	0	0	0	0	0	NaN	NaN	NaN	NaN	NaN	0	0	0	0	0	0	NaN	NaN	NaN	NaN	NaN	0	0	0	0	0	0	NaN	NaN	NaN	NaN	NaN	0	0	0	0	0	0	NaN	NaN	NaN	NaN	NaN	0	0	0	0	0	0	NaN	NaN	NaN	NaN	NaN	0	0	0	0	0	0	NaN	NaN	NaN	NaN	NaN	0	0	0	0	0	0	NaN	NaN	NaN	NaN	NaN	0	0	0	0	0	0	NaN	NaN	NaN	NaN	NaN	0	0	0	0	0	0	NaN	NaN	NaN	NaN	NaN	0	0	0	0	0	0	NaN	NaN	NaN	NaN	NaN	0	0	0	0	0	0	NaN	NaN	NaN	NaN	NaN	0	0	0	0	0	0	NaN	NaN	NaN	NaN	NaN	0	0	0	0	0	0	NaN	NaN	NaN	NaN	NaN	0	0	0	0	0	0	NaN	NaN	NaN	NaN	NaN	0
N1274_3.vcf	0	0	0	0	0	0	0	0	0	0	0	0	0	0	0	0	0	0	0	0	0	0	0	0	0	0	0	0	0	0	0	0	0	0	0	0	NaN	NaN	NaN	NaN	NaN	0	0	0	0	0	0	NaN	NaN	NaN	NaN	NaN	0	0	0	0	0	0	NaN	NaN	NaN	NaN	NaN	0	0	0	0	0	0	NaN	NaN	NaN	NaN	NaN	0	0	0	0	0	0	NaN	NaN	NaN	NaN	NaN	0	0	0	0	0	0	NaN	NaN	NaN	NaN	NaN	0	0	0	0	0	0	NaN	NaN	NaN	NaN	NaN	0	0	0	0	0	0	NaN	NaN	NaN	NaN	NaN	0	0	0	0	0	0	NaN	NaN	NaN	NaN	NaN	0	0	0	0	0	0	NaN	NaN	NaN	NaN	NaN	0	0	0	0	0	0	NaN	NaN	NaN	NaN	NaN	0	0	0	0	0	0	NaN	NaN	NaN	NaN	NaN	0	0	0	0	0	0	NaN	NaN	NaN	NaN	NaN	0	0	0	0	0	0	NaN	NaN	NaN	NaN	NaN	0	0	0	0	0	0	NaN	NaN	NaN	NaN	NaN	0	0	0	0	0	0	NaN	NaN	NaN	NaN	NaN	0	0	0	0	0	0	NaN	NaN	NaN	NaN	NaN	0	0	0	0	0	0	NaN	NaN	NaN	NaN	NaN	0	0	0	0	0	0	NaN	NaN	NaN	NaN	NaN	0	0	0	0	0	0	NaN	NaN	NaN	NaN	NaN	0
N1274_5.vcf	0	0	0	0	0	0	0	0	0	0	0	0	0	0	0	0	0	0	0	0	0	0	0	0	0	0	0	0	0	0	0	0	0	0	0	0	NaN	NaN	NaN	NaN	NaN	0	0	0	0	0	0	NaN	NaN	NaN	NaN	NaN	0	0	0	0	0	0	NaN	NaN	NaN	NaN	NaN	0	0	0	0	0	0	NaN	NaN	NaN	NaN	NaN	0	0	0	0	0	0	NaN	NaN	NaN	NaN	NaN	0	0	0	0	0	0	NaN	NaN	NaN	NaN	NaN	0	0	0	0	0	0	NaN	NaN	NaN	NaN	NaN	0	0	0	0	0	0	NaN	NaN	NaN	NaN	NaN	0	0	0	0	0	0	NaN	NaN	NaN	NaN	NaN	0	0	0	0	0	0	NaN	NaN	NaN	NaN	NaN	0	0	0	0	0	0	NaN	NaN	NaN	NaN	NaN	0	0	0	0	0	0	NaN	NaN	NaN	NaN	NaN	0	0	0	0	0	0	NaN	NaN	NaN	NaN	NaN	0	0	0	0	0	0	NaN	NaN	NaN	NaN	NaN	0	0	0	0	0	0	NaN	NaN	NaN	NaN	NaN	0	0	0	0	0	0	NaN	NaN	NaN	NaN	NaN	0	0	0	0	0	0	NaN	NaN	NaN	NaN	NaN	0	0	0	0	0	0	NaN	NaN	NaN	NaN	NaN	0	0	0	0	0	0	NaN	NaN	NaN	NaN	NaN	0	0	0	0	0	0	NaN	NaN	NaN	NaN	NaN	0
N1274_8A.vcf	0	5	0	5	13	0	0	0	0	13	533	0	0	0	0	122	0	0	0	0	161	1	0	1	2	114	6	3	2	11	136	0	0	0	0	7	0.0	0.0	0.0514705882353	0.0	0.0	0	0	0	0	0	7	0.0	0.0	0.0614035087719	0.0	0.0	0	6	1	0	7	30	0.538461538462	0.636363636364	0.220588235294	2.88484848485	0.233333333333	0	1	0	0	1	16	0.0769230769231	0.5	0.140350877193	3.5625	0.0625	0	3	1	0	4	16	0.307692307692	0.363636363636	0.117647058824	3.09090909091	0.25	0	1	0	0	1	12	0.0769230769231	0.5	0.105263157895	4.75	0.0833333333333	0	3	0	0	3	14	0.230769230769	0.272727272727	0.102941176471	2.64935064935	0.214285714286	0	0	0	0	0	4	0.0	0.0	0.0350877192982	0.0	0.0	0	6	2	1	9	46	0.692307692308	0.818181818182	0.338235294118	2.41897233202	0.195652173913	0	1	0	1	2	24	0.153846153846	1.0	0.210526315789	4.75	0.0833333333333	0	6	2	1	9	42	0.692307692308	0.818181818182	0.308823529412	2.64935064935	0.214285714286	0	1	0	1	2	23	0.153846153846	1.0	0.201754385965	4.95652173913	0.0869565217391	0	0	0	0	0	41	0.0	0.0	0.301470588235	0.0	0.0	0	0	0	0	0	34	0.0	0.0	0.298245614035	0.0	0.0	0	0	1	1	2	29	0.153846153846	0.181818181818	0.213235294118	0.852664576803	0.0689655172414	0	0	0	0	0	24	0.0	0.0	0.210526315789	0.0	0.0	0	0	1	1	2	41	0.153846153846	0.181818181818	0.301470588235	0.60310421286	0.0487804878049	0	0	0	1	1	34	0.0769230769231	0.5	0.298245614035	1.67647058824	0.0294117647059	0	0	0	0	0	64	0.0	NaN	0.524590163934	NaN	0.0	0	0	0	0	0	73	0.0	NaN	0.453416149068	NaN	0.0	0
N1274_9.vcf	0	0	0	0	0	0	0	0	0	0	0	0	0	0	0	0	0	0	0	0	0	0	0	0	0	0	0	0	0	0	0	0	0	0	0	0	NaN	NaN	NaN	NaN	NaN	0	0	0	0	0	0	NaN	NaN	NaN	NaN	NaN	0	0	0	0	0	0	NaN	NaN	NaN	NaN	NaN	0	0	0	0	0	0	NaN	NaN	NaN	NaN	NaN	0	0	0	0	0	0	NaN	NaN	NaN	NaN	NaN	0	0	0	0	0	0	NaN	NaN	NaN	NaN	NaN	0	0	0	0	0	0	NaN	NaN	NaN	NaN	NaN	0	0	0	0	0	0	NaN	NaN	NaN	NaN	NaN	0	0	0	0	0	0	NaN	NaN	NaN	NaN	NaN	0	0	0	0	0	0	NaN	NaN	NaN	NaN	NaN	0	0	0	0	0	0	NaN	NaN	NaN	NaN	NaN	0	0	0	0	0	0	NaN	NaN	NaN	NaN	NaN	0	0	0	0	0	0	NaN	NaN	NaN	NaN	NaN	0	0	0	0	0	0	NaN	NaN	NaN	NaN	NaN	0	0	0	0	0	0	NaN	NaN	NaN	NaN	NaN	0	0	0	0	0	0	NaN	NaN	NaN	NaN	NaN	0	0	0	0	0	0	NaN	NaN	NaN	NaN	NaN	0	0	0	0	0	0	NaN	NaN	NaN	NaN	NaN	0	0	0	0	0	0	NaN	NaN	NaN	NaN	NaN	0	0	0	0	0	0	NaN	NaN	NaN	NaN	NaN	0
N1276_1.vcf	0	0	0	0	0	0	0	0	0	0	0	0	0	0	0	0	0	0	0	0	0	0	0	0	0	0	0	0	0	0	0	0	0	0	0	0	NaN	NaN	NaN	NaN	NaN	0	0	0	0	0	0	NaN	NaN	NaN	NaN	NaN	0	0	0	0	0	0	NaN	NaN	NaN	NaN	NaN	0	0	0	0	0	0	NaN	NaN	NaN	NaN	NaN	0	0	0	0	0	0	NaN	NaN	NaN	NaN	NaN	0	0	0	0	0	0	NaN	NaN	NaN	NaN	NaN	0	0	0	0	0	0	NaN	NaN	NaN	NaN	NaN	0	0	0	0	0	0	NaN	NaN	NaN	NaN	NaN	0	0	0	0	0	0	NaN	NaN	NaN	NaN	NaN	0	0	0	0	0	0	NaN	NaN	NaN	NaN	NaN	0	0	0	0	0	0	NaN	NaN	NaN	NaN	NaN	0	0	0	0	0	0	NaN	NaN	NaN	NaN	NaN	0	0	0	0	0	0	NaN	NaN	NaN	NaN	NaN	0	0	0	0	0	0	NaN	NaN	NaN	NaN	NaN	0	0	0	0	0	0	NaN	NaN	NaN	NaN	NaN	0	0	0	0	0	0	NaN	NaN	NaN	NaN	NaN	0	0	0	0	0	0	NaN	NaN	NaN	NaN	NaN	0	0	0	0	0	0	NaN	NaN	NaN	NaN	NaN	0	0	0	0	0	0	NaN	NaN	NaN	NaN	NaN	0	0	0	0	0	0	NaN	NaN	NaN	NaN	NaN	0
N1276_4.vcf	0	0	0	0	0	0	0	0	0	0	0	0	0	0	0	0	0	0	0	0	0	0	0	0	0	0	0	0	0	0	0	0	0	0	0	0	NaN	NaN	NaN	NaN	NaN	0	0	0	0	0	0	NaN	NaN	NaN	NaN	NaN	0	0	0	0	0	0	NaN	NaN	NaN	NaN	NaN	0	0	0	0	0	0	NaN	NaN	NaN	NaN	NaN	0	0	0	0	0	0	NaN	NaN	NaN	NaN	NaN	0	0	0	0	0	0	NaN	NaN	NaN	NaN	NaN	0	0	0	0	0	0	NaN	NaN	NaN	NaN	NaN	0	0	0	0	0	0	NaN	NaN	NaN	NaN	NaN	0	0	0	0	0	0	NaN	NaN	NaN	NaN	NaN	0	0	0	0	0	0	NaN	NaN	NaN	NaN	NaN	0	0	0	0	0	0	NaN	NaN	NaN	NaN	NaN	0	0	0	0	0	0	NaN	NaN	NaN	NaN	NaN	0	0	0	0	0	0	NaN	NaN	NaN	NaN	NaN	0	0	0	0	0	0	NaN	NaN	NaN	NaN	NaN	0	0	0	0	0	0	NaN	NaN	NaN	NaN	NaN	0	0	0	0	0	0	NaN	NaN	NaN	NaN	NaN	0	0	0	0	0	0	NaN	NaN	NaN	NaN	NaN	0	0	0	0	0	0	NaN	NaN	NaN	NaN	NaN	0	0	0	0	0	0	NaN	NaN	NaN	NaN	NaN	0	0	0	0	0	0	NaN	NaN	NaN	NaN	NaN	0
N1276_5.vcf	0	0	0	0	0	0	0	0	0	0	0	0	0	0	0	0	0	0	0	0	0	0	0	0	0	0	0	0	0	0	0	0	0	0	0	0	NaN	NaN	NaN	NaN	NaN	0	0	0	0	0	0	NaN	NaN	NaN	NaN	NaN	0	0	0	0	0	0	NaN	NaN	NaN	NaN	NaN	0	0	0	0	0	0	NaN	NaN	NaN	NaN	NaN	0	0	0	0	0	0	NaN	NaN	NaN	NaN	NaN	0	0	0	0	0	0	NaN	NaN	NaN	NaN	NaN	0	0	0	0	0	0	NaN	NaN	NaN	NaN	NaN	0	0	0	0	0	0	NaN	NaN	NaN	NaN	NaN	0	0	0	0	0	0	NaN	NaN	NaN	NaN	NaN	0	0	0	0	0	0	NaN	NaN	NaN	NaN	NaN	0	0	0	0	0	0	NaN	NaN	NaN	NaN	NaN	0	0	0	0	0	0	NaN	NaN	NaN	NaN	NaN	0	0	0	0	0	0	NaN	NaN	NaN	NaN	NaN	0	0	0	0	0	0	NaN	NaN	NaN	NaN	NaN	0	0	0	0	0	0	NaN	NaN	NaN	NaN	NaN	0	0	0	0	0	0	NaN	NaN	NaN	NaN	NaN	0	0	0	0	0	0	NaN	NaN	NaN	NaN	NaN	0	0	0	0	0	0	NaN	NaN	NaN	NaN	NaN	0	0	0	0	0	0	NaN	NaN	NaN	NaN	NaN	0	0	0	0	0	0	NaN	NaN	NaN	NaN	NaN	0
N1276_7.vcf	0	0	0	0	0	0	0	0	0	0	0	0	0	0	0	0	0	0	0	0	0	0	0	0	0	0	0	0	0	0	0	0	0	0	0	0	NaN	NaN	NaN	NaN	NaN	0	0	0	0	0	0	NaN	NaN	NaN	NaN	NaN	0	0	0	0	0	0	NaN	NaN	NaN	NaN	NaN	0	0	0	0	0	0	NaN	NaN	NaN	NaN	NaN	0	0	0	0	0	0	NaN	NaN	NaN	NaN	NaN	0	0	0	0	0	0	NaN	NaN	NaN	NaN	NaN	0	0	0	0	0	0	NaN	NaN	NaN	NaN	NaN	0	0	0	0	0	0	NaN	NaN	NaN	NaN	NaN	0	0	0	0	0	0	NaN	NaN	NaN	NaN	NaN	0	0	0	0	0	0	NaN	NaN	NaN	NaN	NaN	0	0	0	0	0	0	NaN	NaN	NaN	NaN	NaN	0	0	0	0	0	0	NaN	NaN	NaN	NaN	NaN	0	0	0	0	0	0	NaN	NaN	NaN	NaN	NaN	0	0	0	0	0	0	NaN	NaN	NaN	NaN	NaN	0	0	0	0	0	0	NaN	NaN	NaN	NaN	NaN	0	0	0	0	0	0	NaN	NaN	NaN	NaN	NaN	0	0	0	0	0	0	NaN	NaN	NaN	NaN	NaN	0	0	0	0	0	0	NaN	NaN	NaN	NaN	NaN	0	0	0	0	0	0	NaN	NaN	NaN	NaN	NaN	0	0	0	0	0	0	NaN	NaN	NaN	NaN	NaN	0
N1281_3.vcf	0	0	0	0	0	0	0	0	0	0	0	0	0	0	0	0	0	0	0	0	0	0	0	0	0	0	0	0	0	0	0	0	0	0	0	0	NaN	NaN	NaN	NaN	NaN	0	0	0	0	0	0	NaN	NaN	NaN	NaN	NaN	0	0	0	0	0	0	NaN	NaN	NaN	NaN	NaN	0	0	0	0	0	0	NaN	NaN	NaN	NaN	NaN	0	0	0	0	0	0	NaN	NaN	NaN	NaN	NaN	0	0	0	0	0	0	NaN	NaN	NaN	NaN	NaN	0	0	0	0	0	0	NaN	NaN	NaN	NaN	NaN	0	0	0	0	0	0	NaN	NaN	NaN	NaN	NaN	0	0	0	0	0	0	NaN	NaN	NaN	NaN	NaN	0	0	0	0	0	0	NaN	NaN	NaN	NaN	NaN	0	0	0	0	0	0	NaN	NaN	NaN	NaN	NaN	0	0	0	0	0	0	NaN	NaN	NaN	NaN	NaN	0	0	0	0	0	0	NaN	NaN	NaN	NaN	NaN	0	0	0	0	0	0	NaN	NaN	NaN	NaN	NaN	0	0	0	0	0	0	NaN	NaN	NaN	NaN	NaN	0	0	0	0	0	0	NaN	NaN	NaN	NaN	NaN	0	0	0	0	0	0	NaN	NaN	NaN	NaN	NaN	0	0	0	0	0	0	NaN	NaN	NaN	NaN	NaN	0	0	0	0	0	0	NaN	NaN	NaN	NaN	NaN	0	0	0	0	0	0	NaN	NaN	NaN	NaN	NaN	0
N1281_6.vcf	0	0	0	0	0	0	0	0	0	0	0	0	0	0	0	0	0	0	0	0	0	0	0	0	0	0	0	0	0	0	0	0	0	0	0	0	NaN	NaN	NaN	NaN	NaN	0	0	0	0	0	0	NaN	NaN	NaN	NaN	NaN	0	0	0	0	0	0	NaN	NaN	NaN	NaN	NaN	0	0	0	0	0	0	NaN	NaN	NaN	NaN	NaN	0	0	0	0	0	0	NaN	NaN	NaN	NaN	NaN	0	0	0	0	0	0	NaN	NaN	NaN	NaN	NaN	0	0	0	0	0	0	NaN	NaN	NaN	NaN	NaN	0	0	0	0	0	0	NaN	NaN	NaN	NaN	NaN	0	0	0	0	0	0	NaN	NaN	NaN	NaN	NaN	0	0	0	0	0	0	NaN	NaN	NaN	NaN	NaN	0	0	0	0	0	0	NaN	NaN	NaN	NaN	NaN	0	0	0	0	0	0	NaN	NaN	NaN	NaN	NaN	0	0	0	0	0	0	NaN	NaN	NaN	NaN	NaN	0	0	0	0	0	0	NaN	NaN	NaN	NaN	NaN	0	0	0	0	0	0	NaN	NaN	NaN	NaN	NaN	0	0	0	0	0	0	NaN	NaN	NaN	NaN	NaN	0	0	0	0	0	0	NaN	NaN	NaN	NaN	NaN	0	0	0	0	0	0	NaN	NaN	NaN	NaN	NaN	0	0	0	0	0	0	NaN	NaN	NaN	NaN	NaN	0	0	0	0	0	0	NaN	NaN	NaN	NaN	NaN	0
N1281_7.vcf	0	0	0	0	0	0	0	0	0	0	0	0	0	0	0	0	0	0	0	0	0	0	0	0	0	0	0	0	0	0	0	0	0	0	0	0	NaN	NaN	NaN	NaN	NaN	0	0	0	0	0	0	NaN	NaN	NaN	NaN	NaN	0	0	0	0	0	0	NaN	NaN	NaN	NaN	NaN	0	0	0	0	0	0	NaN	NaN	NaN	NaN	NaN	0	0	0	0	0	0	NaN	NaN	NaN	NaN	NaN	0	0	0	0	0	0	NaN	NaN	NaN	NaN	NaN	0	0	0	0	0	0	NaN	NaN	NaN	NaN	NaN	0	0	0	0	0	0	NaN	NaN	NaN	NaN	NaN	0	0	0	0	0	0	NaN	NaN	NaN	NaN	NaN	0	0	0	0	0	0	NaN	NaN	NaN	NaN	NaN	0	0	0	0	0	0	NaN	NaN	NaN	NaN	NaN	0	0	0	0	0	0	NaN	NaN	NaN	NaN	NaN	0	0	0	0	0	0	NaN	NaN	NaN	NaN	NaN	0	0	0	0	0	0	NaN	NaN	NaN	NaN	NaN	0	0	0	0	0	0	NaN	NaN	NaN	NaN	NaN	0	0	0	0	0	0	NaN	NaN	NaN	NaN	NaN	0	0	0	0	0	0	NaN	NaN	NaN	NaN	NaN	0	0	0	0	0	0	NaN	NaN	NaN	NaN	NaN	0	0	0	0	0	0	NaN	NaN	NaN	NaN	NaN	0	0	0	0	0	0	NaN	NaN	NaN	NaN	NaN	0
N1295_1.vcf	0	0	0	0	0	0	0	0	0	0	0	0	0	0	0	0	0	0	0	0	0	0	0	0	0	0	0	0	0	0	0	0	0	0	0	0	NaN	NaN	NaN	NaN	NaN	0	0	0	0	0	0	NaN	NaN	NaN	NaN	NaN	0	0	0	0	0	0	NaN	NaN	NaN	NaN	NaN	0	0	0	0	0	0	NaN	NaN	NaN	NaN	NaN	0	0	0	0	0	0	NaN	NaN	NaN	NaN	NaN	0	0	0	0	0	0	NaN	NaN	NaN	NaN	NaN	0	0	0	0	0	0	NaN	NaN	NaN	NaN	NaN	0	0	0	0	0	0	NaN	NaN	NaN	NaN	NaN	0	0	0	0	0	0	NaN	NaN	NaN	NaN	NaN	0	0	0	0	0	0	NaN	NaN	NaN	NaN	NaN	0	0	0	0	0	0	NaN	NaN	NaN	NaN	NaN	0	0	0	0	0	0	NaN	NaN	NaN	NaN	NaN	0	0	0	0	0	0	NaN	NaN	NaN	NaN	NaN	0	0	0	0	0	0	NaN	NaN	NaN	NaN	NaN	0	0	0	0	0	0	NaN	NaN	NaN	NaN	NaN	0	0	0	0	0	0	NaN	NaN	NaN	NaN	NaN	0	0	0	0	0	0	NaN	NaN	NaN	NaN	NaN	0	0	0	0	0	0	NaN	NaN	NaN	NaN	NaN	0	0	0	0	0	0	NaN	NaN	NaN	NaN	NaN	0	0	0	0	0	0	NaN	NaN	NaN	NaN	NaN	0
N1295_3.vcf	0	0	0	0	0	0	0	0	0	0	0	0	0	0	0	0	0	0	0	0	0	0	0	0	0	0	0	0	0	0	0	0	0	0	0	0	NaN	NaN	NaN	NaN	NaN	0	0	0	0	0	0	NaN	NaN	NaN	NaN	NaN	0	0	0	0	0	0	NaN	NaN	NaN	NaN	NaN	0	0	0	0	0	0	NaN	NaN	NaN	NaN	NaN	0	0	0	0	0	0	NaN	NaN	NaN	NaN	NaN	0	0	0	0	0	0	NaN	NaN	NaN	NaN	NaN	0	0	0	0	0	0	NaN	NaN	NaN	NaN	NaN	0	0	0	0	0	0	NaN	NaN	NaN	NaN	NaN	0	0	0	0	0	0	NaN	NaN	NaN	NaN	NaN	0	0	0	0	0	0	NaN	NaN	NaN	NaN	NaN	0	0	0	0	0	0	NaN	NaN	NaN	NaN	NaN	0	0	0	0	0	0	NaN	NaN	NaN	NaN	NaN	0	0	0	0	0	0	NaN	NaN	NaN	NaN	NaN	0	0	0	0	0	0	NaN	NaN	NaN	NaN	NaN	0	0	0	0	0	0	NaN	NaN	NaN	NaN	NaN	0	0	0	0	0	0	NaN	NaN	NaN	NaN	NaN	0	0	0	0	0	0	NaN	NaN	NaN	NaN	NaN	0	0	0	0	0	0	NaN	NaN	NaN	NaN	NaN	0	0	0	0	0	0	NaN	NaN	NaN	NaN	NaN	0	0	0	0	0	0	NaN	NaN	NaN	NaN	NaN	0
N1295_5.vcf	0	0	0	0	0	0	0	0	0	0	0	0	0	0	0	0	0	0	0	0	0	0	0	0	0	0	0	0	0	0	0	0	0	0	0	0	NaN	NaN	NaN	NaN	NaN	0	0	0	0	0	0	NaN	NaN	NaN	NaN	NaN	0	0	0	0	0	0	NaN	NaN	NaN	NaN	NaN	0	0	0	0	0	0	NaN	NaN	NaN	NaN	NaN	0	0	0	0	0	0	NaN	NaN	NaN	NaN	NaN	0	0	0	0	0	0	NaN	NaN	NaN	NaN	NaN	0	0	0	0	0	0	NaN	NaN	NaN	NaN	NaN	0	0	0	0	0	0	NaN	NaN	NaN	NaN	NaN	0	0	0	0	0	0	NaN	NaN	NaN	NaN	NaN	0	0	0	0	0	0	NaN	NaN	NaN	NaN	NaN	0	0	0	0	0	0	NaN	NaN	NaN	NaN	NaN	0	0	0	0	0	0	NaN	NaN	NaN	NaN	NaN	0	0	0	0	0	0	NaN	NaN	NaN	NaN	NaN	0	0	0	0	0	0	NaN	NaN	NaN	NaN	NaN	0	0	0	0	0	0	NaN	NaN	NaN	NaN	NaN	0	0	0	0	0	0	NaN	NaN	NaN	NaN	NaN	0	0	0	0	0	0	NaN	NaN	NaN	NaN	NaN	0	0	0	0	0	0	NaN	NaN	NaN	NaN	NaN	0	0	0	0	0	0	NaN	NaN	NaN	NaN	NaN	0	0	0	0	0	0	NaN	NaN	NaN	NaN	NaN	0
N1295_7.vcf	0	0	0	0	0	0	0	0	0	0	0	0	0	0	0	0	0	0	0	0	0	0	0	0	0	0	0	0	0	0	0	0	0	0	0	0	NaN	NaN	NaN	NaN	NaN	0	0	0	0	0	0	NaN	NaN	NaN	NaN	NaN	0	0	0	0	0	0	NaN	NaN	NaN	NaN	NaN	0	0	0	0	0	0	NaN	NaN	NaN	NaN	NaN	0	0	0	0	0	0	NaN	NaN	NaN	NaN	NaN	0	0	0	0	0	0	NaN	NaN	NaN	NaN	NaN	0	0	0	0	0	0	NaN	NaN	NaN	NaN	NaN	0	0	0	0	0	0	NaN	NaN	NaN	NaN	NaN	0	0	0	0	0	0	NaN	NaN	NaN	NaN	NaN	0	0	0	0	0	0	NaN	NaN	NaN	NaN	NaN	0	0	0	0	0	0	NaN	NaN	NaN	NaN	NaN	0	0	0	0	0	0	NaN	NaN	NaN	NaN	NaN	0	0	0	0	0	0	NaN	NaN	NaN	NaN	NaN	0	0	0	0	0	0	NaN	NaN	NaN	NaN	NaN	0	0	0	0	0	0	NaN	NaN	NaN	NaN	NaN	0	0	0	0	0	0	NaN	NaN	NaN	NaN	NaN	0	0	0	0	0	0	NaN	NaN	NaN	NaN	NaN	0	0	0	0	0	0	NaN	NaN	NaN	NaN	NaN	0	0	0	0	0	0	NaN	NaN	NaN	NaN	NaN	0	0	0	0	0	0	NaN	NaN	NaN	NaN	NaN	0
N1295_8.vcf	0	0	0	0	0	0	0	0	0	0	0	0	0	0	0	0	0	0	0	0	0	0	0	0	0	0	0	0	0	0	0	0	0	0	0	0	NaN	NaN	NaN	NaN	NaN	0	0	0	0	0	0	NaN	NaN	NaN	NaN	NaN	0	0	0	0	0	0	NaN	NaN	NaN	NaN	NaN	0	0	0	0	0	0	NaN	NaN	NaN	NaN	NaN	0	0	0	0	0	0	NaN	NaN	NaN	NaN	NaN	0	0	0	0	0	0	NaN	NaN	NaN	NaN	NaN	0	0	0	0	0	0	NaN	NaN	NaN	NaN	NaN	0	0	0	0	0	0	NaN	NaN	NaN	NaN	NaN	0	0	0	0	0	0	NaN	NaN	NaN	NaN	NaN	0	0	0	0	0	0	NaN	NaN	NaN	NaN	NaN	0	0	0	0	0	0	NaN	NaN	NaN	NaN	NaN	0	0	0	0	0	0	NaN	NaN	NaN	NaN	NaN	0	0	0	0	0	0	NaN	NaN	NaN	NaN	NaN	0	0	0	0	0	0	NaN	NaN	NaN	NaN	NaN	0	0	0	0	0	0	NaN	NaN	NaN	NaN	NaN	0	0	0	0	0	0	NaN	NaN	NaN	NaN	NaN	0	0	0	0	0	0	NaN	NaN	NaN	NaN	NaN	0	0	0	0	0	0	NaN	NaN	NaN	NaN	NaN	0	0	0	0	0	0	NaN	NaN	NaN	NaN	NaN	0	0	0	0	0	0	NaN	NaN	NaN	NaN	NaN	0
N1305_3.vcf	0	0	0	0	0	0	0	0	0	0	0	0	0	0	0	0	0	0	0	0	0	0	0	0	0	0	0	0	0	0	0	0	0	0	0	0	NaN	NaN	NaN	NaN	NaN	0	0	0	0	0	0	NaN	NaN	NaN	NaN	NaN	0	0	0	0	0	0	NaN	NaN	NaN	NaN	NaN	0	0	0	0	0	0	NaN	NaN	NaN	NaN	NaN	0	0	0	0	0	0	NaN	NaN	NaN	NaN	NaN	0	0	0	0	0	0	NaN	NaN	NaN	NaN	NaN	0	0	0	0	0	0	NaN	NaN	NaN	NaN	NaN	0	0	0	0	0	0	NaN	NaN	NaN	NaN	NaN	0	0	0	0	0	0	NaN	NaN	NaN	NaN	NaN	0	0	0	0	0	0	NaN	NaN	NaN	NaN	NaN	0	0	0	0	0	0	NaN	NaN	NaN	NaN	NaN	0	0	0	0	0	0	NaN	NaN	NaN	NaN	NaN	0	0	0	0	0	0	NaN	NaN	NaN	NaN	NaN	0	0	0	0	0	0	NaN	NaN	NaN	NaN	NaN	0	0	0	0	0	0	NaN	NaN	NaN	NaN	NaN	0	0	0	0	0	0	NaN	NaN	NaN	NaN	NaN	0	0	0	0	0	0	NaN	NaN	NaN	NaN	NaN	0	0	0	0	0	0	NaN	NaN	NaN	NaN	NaN	0	0	0	0	0	0	NaN	NaN	NaN	NaN	NaN	0	0	0	0	0	0	NaN	NaN	NaN	NaN	NaN	0
N1305_5.vcf	0	0	0	0	0	0	0	0	0	0	0	0	0	0	0	0	0	0	0	0	0	0	0	0	0	0	0	0	0	0	0	0	0	0	0	0	NaN	NaN	NaN	NaN	NaN	0	0	0	0	0	0	NaN	NaN	NaN	NaN	NaN	0	0	0	0	0	0	NaN	NaN	NaN	NaN	NaN	0	0	0	0	0	0	NaN	NaN	NaN	NaN	NaN	0	0	0	0	0	0	NaN	NaN	NaN	NaN	NaN	0	0	0	0	0	0	NaN	NaN	NaN	NaN	NaN	0	0	0	0	0	0	NaN	NaN	NaN	NaN	NaN	0	0	0	0	0	0	NaN	NaN	NaN	NaN	NaN	0	0	0	0	0	0	NaN	NaN	NaN	NaN	NaN	0	0	0	0	0	0	NaN	NaN	NaN	NaN	NaN	0	0	0	0	0	0	NaN	NaN	NaN	NaN	NaN	0	0	0	0	0	0	NaN	NaN	NaN	NaN	NaN	0	0	0	0	0	0	NaN	NaN	NaN	NaN	NaN	0	0	0	0	0	0	NaN	NaN	NaN	NaN	NaN	0	0	0	0	0	0	NaN	NaN	NaN	NaN	NaN	0	0	0	0	0	0	NaN	NaN	NaN	NaN	NaN	0	0	0	0	0	0	NaN	NaN	NaN	NaN	NaN	0	0	0	0	0	0	NaN	NaN	NaN	NaN	NaN	0	0	0	0	0	0	NaN	NaN	NaN	NaN	NaN	0	0	0	0	0	0	NaN	NaN	NaN	NaN	NaN	0
N1305_6.vcf	0	0	0	0	0	0	0	0	0	0	0	0	0	0	0	0	0	0	0	0	0	0	0	0	0	0	0	0	0	0	0	0	0	0	0	0	NaN	NaN	NaN	NaN	NaN	0	0	0	0	0	0	NaN	NaN	NaN	NaN	NaN	0	0	0	0	0	0	NaN	NaN	NaN	NaN	NaN	0	0	0	0	0	0	NaN	NaN	NaN	NaN	NaN	0	0	0	0	0	0	NaN	NaN	NaN	NaN	NaN	0	0	0	0	0	0	NaN	NaN	NaN	NaN	NaN	0	0	0	0	0	0	NaN	NaN	NaN	NaN	NaN	0	0	0	0	0	0	NaN	NaN	NaN	NaN	NaN	0	0	0	0	0	0	NaN	NaN	NaN	NaN	NaN	0	0	0	0	0	0	NaN	NaN	NaN	NaN	NaN	0	0	0	0	0	0	NaN	NaN	NaN	NaN	NaN	0	0	0	0	0	0	NaN	NaN	NaN	NaN	NaN	0	0	0	0	0	0	NaN	NaN	NaN	NaN	NaN	0	0	0	0	0	0	NaN	NaN	NaN	NaN	NaN	0	0	0	0	0	0	NaN	NaN	NaN	NaN	NaN	0	0	0	0	0	0	NaN	NaN	NaN	NaN	NaN	0	0	0	0	0	0	NaN	NaN	NaN	NaN	NaN	0	0	0	0	0	0	NaN	NaN	NaN	NaN	NaN	0	0	0	0	0	0	NaN	NaN	NaN	NaN	NaN	0	0	0	0	0	0	NaN	NaN	NaN	NaN	NaN	0
N1305_7.vcf	0	0	0	0	0	0	0	0	0	0	0	0	0	0	0	0	0	0	0	0	0	0	0	0	0	0	0	0	0	0	0	0	0	0	0	0	NaN	NaN	NaN	NaN	NaN	0	0	0	0	0	0	NaN	NaN	NaN	NaN	NaN	0	0	0	0	0	0	NaN	NaN	NaN	NaN	NaN	0	0	0	0	0	0	NaN	NaN	NaN	NaN	NaN	0	0	0	0	0	0	NaN	NaN	NaN	NaN	NaN	0	0	0	0	0	0	NaN	NaN	NaN	NaN	NaN	0	0	0	0	0	0	NaN	NaN	NaN	NaN	NaN	0	0	0	0	0	0	NaN	NaN	NaN	NaN	NaN	0	0	0	0	0	0	NaN	NaN	NaN	NaN	NaN	0	0	0	0	0	0	NaN	NaN	NaN	NaN	NaN	0	0	0	0	0	0	NaN	NaN	NaN	NaN	NaN	0	0	0	0	0	0	NaN	NaN	NaN	NaN	NaN	0	0	0	0	0	0	NaN	NaN	NaN	NaN	NaN	0	0	0	0	0	0	NaN	NaN	NaN	NaN	NaN	0	0	0	0	0	0	NaN	NaN	NaN	NaN	NaN	0	0	0	0	0	0	NaN	NaN	NaN	NaN	NaN	0	0	0	0	0	0	NaN	NaN	NaN	NaN	NaN	0	0	0	0	0	0	NaN	NaN	NaN	NaN	NaN	0	0	0	0	0	0	NaN	NaN	NaN	NaN	NaN	0	0	0	0	0	0	NaN	NaN	NaN	NaN	NaN	0
N1305_9.vcf	0	0	0	0	0	0	0	0	0	0	0	0	0	0	0	0	0	0	0	0	0	0	0	0	0	0	0	0	0	0	0	0	0	0	0	0	NaN	NaN	NaN	NaN	NaN	0	0	0	0	0	0	NaN	NaN	NaN	NaN	NaN	0	0	0	0	0	0	NaN	NaN	NaN	NaN	NaN	0	0	0	0	0	0	NaN	NaN	NaN	NaN	NaN	0	0	0	0	0	0	NaN	NaN	NaN	NaN	NaN	0	0	0	0	0	0	NaN	NaN	NaN	NaN	NaN	0	0	0	0	0	0	NaN	NaN	NaN	NaN	NaN	0	0	0	0	0	0	NaN	NaN	NaN	NaN	NaN	0	0	0	0	0	0	NaN	NaN	NaN	NaN	NaN	0	0	0	0	0	0	NaN	NaN	NaN	NaN	NaN	0	0	0	0	0	0	NaN	NaN	NaN	NaN	NaN	0	0	0	0	0	0	NaN	NaN	NaN	NaN	NaN	0	0	0	0	0	0	NaN	NaN	NaN	NaN	NaN	0	0	0	0	0	0	NaN	NaN	NaN	NaN	NaN	0	0	0	0	0	0	NaN	NaN	NaN	NaN	NaN	0	0	0	0	0	0	NaN	NaN	NaN	NaN	NaN	0	0	0	0	0	0	NaN	NaN	NaN	NaN	NaN	0	0	0	0	0	0	NaN	NaN	NaN	NaN	NaN	0	0	0	0	0	0	NaN	NaN	NaN	NaN	NaN	0	0	0	0	0	0	NaN	NaN	NaN	NaN	NaN	0
N1354_18.vcf	0	0	0	0	0	0	0	0	0	0	0	0	0	0	0	0	0	0	0	0	0	0	0	0	0	0	0	0	0	0	0	0	0	0	0	0	NaN	NaN	NaN	NaN	NaN	0	0	0	0	0	0	NaN	NaN	NaN	NaN	NaN	0	0	0	0	0	0	NaN	NaN	NaN	NaN	NaN	0	0	0	0	0	0	NaN	NaN	NaN	NaN	NaN	0	0	0	0	0	0	NaN	NaN	NaN	NaN	NaN	0	0	0	0	0	0	NaN	NaN	NaN	NaN	NaN	0	0	0	0	0	0	NaN	NaN	NaN	NaN	NaN	0	0	0	0	0	0	NaN	NaN	NaN	NaN	NaN	0	0	0	0	0	0	NaN	NaN	NaN	NaN	NaN	0	0	0	0	0	0	NaN	NaN	NaN	NaN	NaN	0	0	0	0	0	0	NaN	NaN	NaN	NaN	NaN	0	0	0	0	0	0	NaN	NaN	NaN	NaN	NaN	0	0	0	0	0	0	NaN	NaN	NaN	NaN	NaN	0	0	0	0	0	0	NaN	NaN	NaN	NaN	NaN	0	0	0	0	0	0	NaN	NaN	NaN	NaN	NaN	0	0	0	0	0	0	NaN	NaN	NaN	NaN	NaN	0	0	0	0	0	0	NaN	NaN	NaN	NaN	NaN	0	0	0	0	0	0	NaN	NaN	NaN	NaN	NaN	0	0	0	0	0	0	NaN	NaN	NaN	NaN	NaN	0	0	0	0	0	0	NaN	NaN	NaN	NaN	NaN	0
N1401_1.vcf	0	1	0	1	2	0	0	0	0	2	82	0	0	0	0	29	0	0	0	0	23	0	0	2	2	16	0	0	0	0	14	0	0	0	0	0	0.0	NaN	0.0	NaN	NaN	0	0	0	0	0	0	0.0	0.0	0.0	NaN	NaN	0	0	0	0	0	5	0.0	NaN	0.357142857143	NaN	0.0	0	0	0	0	0	4	0.0	0.0	0.25	0.0	0.0	0	0	0	0	0	5	0.0	NaN	0.357142857143	NaN	0.0	0	0	0	0	0	2	0.0	0.0	0.125	0.0	0.0	0	0	0	0	0	0	0.0	NaN	0.0	NaN	NaN	0	0	0	0	0	2	0.0	0.0	0.125	0.0	0.0	0	0	0	0	0	6	0.0	NaN	0.428571428571	NaN	0.0	0	0	0	0	0	6	0.0	0.0	0.375	0.0	0.0	0	0	0	0	0	6	0.0	NaN	0.428571428571	NaN	0.0	0	0	0	0	0	5	0.0	0.0	0.3125	0.0	0.0	0	0	0	0	0	1	0.0	NaN	0.0714285714286	NaN	0.0	0	0	0	0	0	2	0.0	0.0	0.125	0.0	0.0	0	0	0	0	0	5	0.0	NaN	0.357142857143	NaN	0.0	0	0	0	0	0	5	0.0	0.0	0.3125	0.0	0.0	0	0	0	0	0	1	0.0	NaN	0.0714285714286	NaN	0.0	0	0	0	0	0	2	0.0	0.0	0.125	0.0	0.0	0	0	0	0	0	14	0.0	NaN	0.48275862069	NaN	0.0	0	0	0	0	0	10	0.0	NaN	0.434782608696	NaN	0.0	0
N1401_2.vcf	0	0	0	0	0	0	0	0	0	0	0	0	0	0	0	0	0	0	0	0	0	0	0	0	0	0	0	0	0	0	0	0	0	0	0	0	NaN	NaN	NaN	NaN	NaN	0	0	0	0	0	0	NaN	NaN	NaN	NaN	NaN	0	0	0	0	0	0	NaN	NaN	NaN	NaN	NaN	0	0	0	0	0	0	NaN	NaN	NaN	NaN	NaN	0	0	0	0	0	0	NaN	NaN	NaN	NaN	NaN	0	0	0	0	0	0	NaN	NaN	NaN	NaN	NaN	0	0	0	0	0	0	NaN	NaN	NaN	NaN	NaN	0	0	0	0	0	0	NaN	NaN	NaN	NaN	NaN	0	0	0	0	0	0	NaN	NaN	NaN	NaN	NaN	0	0	0	0	0	0	NaN	NaN	NaN	NaN	NaN	0	0	0	0	0	0	NaN	NaN	NaN	NaN	NaN	0	0	0	0	0	0	NaN	NaN	NaN	NaN	NaN	0	0	0	0	0	0	NaN	NaN	NaN	NaN	NaN	0	0	0	0	0	0	NaN	NaN	NaN	NaN	NaN	0	0	0	0	0	0	NaN	NaN	NaN	NaN	NaN	0	0	0	0	0	0	NaN	NaN	NaN	NaN	NaN	0	0	0	0	0	0	NaN	NaN	NaN	NaN	NaN	0	0	0	0	0	0	NaN	NaN	NaN	NaN	NaN	0	0	0	0	0	0	NaN	NaN	NaN	NaN	NaN	0	0	0	0	0	0	NaN	NaN	NaN	NaN	NaN	0
N1401_3.vcf	0	2	0	2	8	0	0	0	0	8	328	0	0	0	0	92	0	0	0	0	66	0	0	0	0	71	8	0	0	8	99	0	0	0	0	7	0.0	0.0	0.0707070707071	0.0	0.0	0	0	0	0	0	7	0.0	NaN	0.0985915492958	NaN	0.0	0	7	0	0	7	21	0.875	0.875	0.212121212121	4.125	0.333333333333	0	0	0	0	0	8	0.0	NaN	0.112676056338	NaN	0.0	0	4	0	0	4	10	0.5	0.5	0.10101010101	4.95	0.4	0	0	0	0	0	5	0.0	NaN	0.0704225352113	NaN	0.0	0	3	0	0	3	11	0.375	0.375	0.111111111111	3.375	0.272727272727	0	0	0	0	0	3	0.0	NaN	0.0422535211268	NaN	0.0	0	7	0	0	7	28	0.875	0.875	0.282828282828	3.09375	0.25	0	0	0	0	0	15	0.0	NaN	0.211267605634	NaN	0.0	0	7	0	0	7	28	0.875	0.875	0.282828282828	3.09375	0.25	0	0	0	0	0	14	0.0	NaN	0.197183098592	NaN	0.0	0	0	0	0	0	28	0.0	0.0	0.282828282828	0.0	0.0	0	0	0	0	0	22	0.0	NaN	0.30985915493	NaN	0.0	0	1	0	0	1	20	0.125	0.125	0.20202020202	0.61875	0.05	0	0	0	0	0	15	0.0	NaN	0.211267605634	NaN	0.0	0	0	0	0	0	28	0.0	0.0	0.282828282828	0.0	0.0	0	0	0	0	0	22	0.0	NaN	0.30985915493	NaN	0.0	0	0	0	0	0	43	0.0	NaN	0.467391304348	NaN	0.0	0	0	0	0	0	18	0.0	NaN	0.272727272727	NaN	0.0	0
N1407_2.vcf	0	0	0	0	0	0	0	0	0	0	0	0	0	0	0	0	0	0	0	0	0	0	0	0	0	0	0	0	0	0	0	0	0	0	0	0	NaN	NaN	NaN	NaN	NaN	0	0	0	0	0	0	NaN	NaN	NaN	NaN	NaN	0	0	0	0	0	0	NaN	NaN	NaN	NaN	NaN	0	0	0	0	0	0	NaN	NaN	NaN	NaN	NaN	0	0	0	0	0	0	NaN	NaN	NaN	NaN	NaN	0	0	0	0	0	0	NaN	NaN	NaN	NaN	NaN	0	0	0	0	0	0	NaN	NaN	NaN	NaN	NaN	0	0	0	0	0	0	NaN	NaN	NaN	NaN	NaN	0	0	0	0	0	0	NaN	NaN	NaN	NaN	NaN	0	0	0	0	0	0	NaN	NaN	NaN	NaN	NaN	0	0	0	0	0	0	NaN	NaN	NaN	NaN	NaN	0	0	0	0	0	0	NaN	NaN	NaN	NaN	NaN	0	0	0	0	0	0	NaN	NaN	NaN	NaN	NaN	0	0	0	0	0	0	NaN	NaN	NaN	NaN	NaN	0	0	0	0	0	0	NaN	NaN	NaN	NaN	NaN	0	0	0	0	0	0	NaN	NaN	NaN	NaN	NaN	0	0	0	0	0	0	NaN	NaN	NaN	NaN	NaN	0	0	0	0	0	0	NaN	NaN	NaN	NaN	NaN	0	0	0	0	0	0	NaN	NaN	NaN	NaN	NaN	0	0	0	0	0	0	NaN	NaN	NaN	NaN	NaN	0
N1407_3.vcf	0	0	0	0	0	0	0	0	0	0	0	0	0	0	0	0	0	0	0	0	0	0	0	0	0	0	0	0	0	0	0	0	0	0	0	0	NaN	NaN	NaN	NaN	NaN	0	0	0	0	0	0	NaN	NaN	NaN	NaN	NaN	0	0	0	0	0	0	NaN	NaN	NaN	NaN	NaN	0	0	0	0	0	0	NaN	NaN	NaN	NaN	NaN	0	0	0	0	0	0	NaN	NaN	NaN	NaN	NaN	0	0	0	0	0	0	NaN	NaN	NaN	NaN	NaN	0	0	0	0	0	0	NaN	NaN	NaN	NaN	NaN	0	0	0	0	0	0	NaN	NaN	NaN	NaN	NaN	0	0	0	0	0	0	NaN	NaN	NaN	NaN	NaN	0	0	0	0	0	0	NaN	NaN	NaN	NaN	NaN	0	0	0	0	0	0	NaN	NaN	NaN	NaN	NaN	0	0	0	0	0	0	NaN	NaN	NaN	NaN	NaN	0	0	0	0	0	0	NaN	NaN	NaN	NaN	NaN	0	0	0	0	0	0	NaN	NaN	NaN	NaN	NaN	0	0	0	0	0	0	NaN	NaN	NaN	NaN	NaN	0	0	0	0	0	0	NaN	NaN	NaN	NaN	NaN	0	0	0	0	0	0	NaN	NaN	NaN	NaN	NaN	0	0	0	0	0	0	NaN	NaN	NaN	NaN	NaN	0	0	0	0	0	0	NaN	NaN	NaN	NaN	NaN	0	0	0	0	0	0	NaN	NaN	NaN	NaN	NaN	0
N1407_4.vcf	0	0	0	0	0	0	0	0	0	0	0	0	0	0	0	0	0	0	0	0	0	0	0	0	0	0	0	0	0	0	0	0	0	0	0	0	NaN	NaN	NaN	NaN	NaN	0	0	0	0	0	0	NaN	NaN	NaN	NaN	NaN	0	0	0	0	0	0	NaN	NaN	NaN	NaN	NaN	0	0	0	0	0	0	NaN	NaN	NaN	NaN	NaN	0	0	0	0	0	0	NaN	NaN	NaN	NaN	NaN	0	0	0	0	0	0	NaN	NaN	NaN	NaN	NaN	0	0	0	0	0	0	NaN	NaN	NaN	NaN	NaN	0	0	0	0	0	0	NaN	NaN	NaN	NaN	NaN	0	0	0	0	0	0	NaN	NaN	NaN	NaN	NaN	0	0	0	0	0	0	NaN	NaN	NaN	NaN	NaN	0	0	0	0	0	0	NaN	NaN	NaN	NaN	NaN	0	0	0	0	0	0	NaN	NaN	NaN	NaN	NaN	0	0	0	0	0	0	NaN	NaN	NaN	NaN	NaN	0	0	0	0	0	0	NaN	NaN	NaN	NaN	NaN	0	0	0	0	0	0	NaN	NaN	NaN	NaN	NaN	0	0	0	0	0	0	NaN	NaN	NaN	NaN	NaN	0	0	0	0	0	0	NaN	NaN	NaN	NaN	NaN	0	0	0	0	0	0	NaN	NaN	NaN	NaN	NaN	0	0	0	0	0	0	NaN	NaN	NaN	NaN	NaN	0	0	0	0	0	0	NaN	NaN	NaN	NaN	NaN	0
N1407_7.vcf	0	0	0	0	0	0	0	0	0	0	0	0	0	0	0	0	0	0	0	0	0	0	0	0	0	0	0	0	0	0	0	0	0	0	0	0	NaN	NaN	NaN	NaN	NaN	0	0	0	0	0	0	NaN	NaN	NaN	NaN	NaN	0	0	0	0	0	0	NaN	NaN	NaN	NaN	NaN	0	0	0	0	0	0	NaN	NaN	NaN	NaN	NaN	0	0	0	0	0	0	NaN	NaN	NaN	NaN	NaN	0	0	0	0	0	0	NaN	NaN	NaN	NaN	NaN	0	0	0	0	0	0	NaN	NaN	NaN	NaN	NaN	0	0	0	0	0	0	NaN	NaN	NaN	NaN	NaN	0	0	0	0	0	0	NaN	NaN	NaN	NaN	NaN	0	0	0	0	0	0	NaN	NaN	NaN	NaN	NaN	0	0	0	0	0	0	NaN	NaN	NaN	NaN	NaN	0	0	0	0	0	0	NaN	NaN	NaN	NaN	NaN	0	0	0	0	0	0	NaN	NaN	NaN	NaN	NaN	0	0	0	0	0	0	NaN	NaN	NaN	NaN	NaN	0	0	0	0	0	0	NaN	NaN	NaN	NaN	NaN	0	0	0	0	0	0	NaN	NaN	NaN	NaN	NaN	0	0	0	0	0	0	NaN	NaN	NaN	NaN	NaN	0	0	0	0	0	0	NaN	NaN	NaN	NaN	NaN	0	0	0	0	0	0	NaN	NaN	NaN	NaN	NaN	0	0	0	0	0	0	NaN	NaN	NaN	NaN	NaN	0
N1410_1.vcf	0	0	0	0	0	0	0	0	0	0	0	0	0	0	0	0	0	0	0	0	0	0	0	0	0	0	0	0	0	0	0	0	0	0	0	0	NaN	NaN	NaN	NaN	NaN	0	0	0	0	0	0	NaN	NaN	NaN	NaN	NaN	0	0	0	0	0	0	NaN	NaN	NaN	NaN	NaN	0	0	0	0	0	0	NaN	NaN	NaN	NaN	NaN	0	0	0	0	0	0	NaN	NaN	NaN	NaN	NaN	0	0	0	0	0	0	NaN	NaN	NaN	NaN	NaN	0	0	0	0	0	0	NaN	NaN	NaN	NaN	NaN	0	0	0	0	0	0	NaN	NaN	NaN	NaN	NaN	0	0	0	0	0	0	NaN	NaN	NaN	NaN	NaN	0	0	0	0	0	0	NaN	NaN	NaN	NaN	NaN	0	0	0	0	0	0	NaN	NaN	NaN	NaN	NaN	0	0	0	0	0	0	NaN	NaN	NaN	NaN	NaN	0	0	0	0	0	0	NaN	NaN	NaN	NaN	NaN	0	0	0	0	0	0	NaN	NaN	NaN	NaN	NaN	0	0	0	0	0	0	NaN	NaN	NaN	NaN	NaN	0	0	0	0	0	0	NaN	NaN	NaN	NaN	NaN	0	0	0	0	0	0	NaN	NaN	NaN	NaN	NaN	0	0	0	0	0	0	NaN	NaN	NaN	NaN	NaN	0	0	0	0	0	0	NaN	NaN	NaN	NaN	NaN	0	0	0	0	0	0	NaN	NaN	NaN	NaN	NaN	0
N1410_3.vcf	0	1	0	1	2	0	0	0	0	2	82	0	0	0	0	29	0	0	0	0	21	0	0	0	0	10	0	2	0	2	22	0	0	0	0	1	0.0	0.0	0.0454545454545	0.0	0.0	0	0	0	0	0	1	0.0	NaN	0.1	NaN	0.0	0	0	0	0	0	0	0.0	0.0	0.0	NaN	NaN	0	0	0	0	0	3	0.0	NaN	0.3	NaN	0.0	0	0	0	0	0	0	0.0	0.0	0.0	NaN	NaN	0	0	0	0	0	2	0.0	NaN	0.2	NaN	0.0	0	0	0	0	0	0	0.0	0.0	0.0	NaN	NaN	0	0	0	0	0	1	0.0	NaN	0.1	NaN	0.0	0	0	0	0	0	3	0.0	0.0	0.136363636364	0.0	0.0	0	0	0	0	0	3	0.0	NaN	0.3	NaN	0.0	0	0	0	0	0	2	0.0	0.0	0.0909090909091	0.0	0.0	0	0	0	0	0	3	0.0	NaN	0.3	NaN	0.0	0	0	1	0	1	9	0.5	0.5	0.409090909091	1.22222222222	0.111111111111	0	0	0	0	0	1	0.0	NaN	0.1	NaN	0.0	0	0	1	0	1	5	0.5	0.5	0.227272727273	2.2	0.2	0	0	0	0	0	2	0.0	NaN	0.2	NaN	0.0	0	0	1	0	1	9	0.5	0.5	0.409090909091	1.22222222222	0.111111111111	0	0	0	0	0	1	0.0	NaN	0.1	NaN	0.0	0	0	0	0	0	18	0.0	NaN	0.620689655172	NaN	0.0	0	0	0	0	0	14	0.0	NaN	0.666666666667	NaN	0.0	0
N1410_4.vcf	0	0	0	0	0	0	0	0	0	0	0	0	0	0	0	0	0	0	0	0	0	0	0	0	0	0	0	0	0	0	0	0	0	0	0	0	NaN	NaN	NaN	NaN	NaN	0	0	0	0	0	0	NaN	NaN	NaN	NaN	NaN	0	0	0	0	0	0	NaN	NaN	NaN	NaN	NaN	0	0	0	0	0	0	NaN	NaN	NaN	NaN	NaN	0	0	0	0	0	0	NaN	NaN	NaN	NaN	NaN	0	0	0	0	0	0	NaN	NaN	NaN	NaN	NaN	0	0	0	0	0	0	NaN	NaN	NaN	NaN	NaN	0	0	0	0	0	0	NaN	NaN	NaN	NaN	NaN	0	0	0	0	0	0	NaN	NaN	NaN	NaN	NaN	0	0	0	0	0	0	NaN	NaN	NaN	NaN	NaN	0	0	0	0	0	0	NaN	NaN	NaN	NaN	NaN	0	0	0	0	0	0	NaN	NaN	NaN	NaN	NaN	0	0	0	0	0	0	NaN	NaN	NaN	NaN	NaN	0	0	0	0	0	0	NaN	NaN	NaN	NaN	NaN	0	0	0	0	0	0	NaN	NaN	NaN	NaN	NaN	0	0	0	0	0	0	NaN	NaN	NaN	NaN	NaN	0	0	0	0	0	0	NaN	NaN	NaN	NaN	NaN	0	0	0	0	0	0	NaN	NaN	NaN	NaN	NaN	0	0	0	0	0	0	NaN	NaN	NaN	NaN	NaN	0	0	0	0	0	0	NaN	NaN	NaN	NaN	NaN	0
N1410_6.vcf	0	0	0	0	0	0	0	0	0	0	0	0	0	0	0	0	0	0	0	0	0	0	0	0	0	0	0	0	0	0	0	0	0	0	0	0	NaN	NaN	NaN	NaN	NaN	0	0	0	0	0	0	NaN	NaN	NaN	NaN	NaN	0	0	0	0	0	0	NaN	NaN	NaN	NaN	NaN	0	0	0	0	0	0	NaN	NaN	NaN	NaN	NaN	0	0	0	0	0	0	NaN	NaN	NaN	NaN	NaN	0	0	0	0	0	0	NaN	NaN	NaN	NaN	NaN	0	0	0	0	0	0	NaN	NaN	NaN	NaN	NaN	0	0	0	0	0	0	NaN	NaN	NaN	NaN	NaN	0	0	0	0	0	0	NaN	NaN	NaN	NaN	NaN	0	0	0	0	0	0	NaN	NaN	NaN	NaN	NaN	0	0	0	0	0	0	NaN	NaN	NaN	NaN	NaN	0	0	0	0	0	0	NaN	NaN	NaN	NaN	NaN	0	0	0	0	0	0	NaN	NaN	NaN	NaN	NaN	0	0	0	0	0	0	NaN	NaN	NaN	NaN	NaN	0	0	0	0	0	0	NaN	NaN	NaN	NaN	NaN	0	0	0	0	0	0	NaN	NaN	NaN	NaN	NaN	0	0	0	0	0	0	NaN	NaN	NaN	NaN	NaN	0	0	0	0	0	0	NaN	NaN	NaN	NaN	NaN	0	0	0	0	0	0	NaN	NaN	NaN	NaN	NaN	0	0	0	0	0	0	NaN	NaN	NaN	NaN	NaN	0
N1415_11.vcf	0	1	0	1	2	0	0	0	0	2	82	0	0	0	0	25	0	0	0	0	23	0	0	0	0	16	1	0	1	2	18	0	0	0	0	0	0.0	0.0	0.0	NaN	NaN	0	0	0	0	0	0	0.0	NaN	0.0	NaN	NaN	0	1	0	1	2	3	1.0	1.0	0.166666666667	6.0	0.666666666667	0	0	0	0	0	1	0.0	NaN	0.0625	NaN	0.0	0	1	0	0	1	2	0.5	0.5	0.111111111111	4.5	0.5	0	0	0	0	0	0	0.0	NaN	0.0	NaN	NaN	0	0	0	1	1	1	0.5	0.5	0.0555555555556	9.0	1.0	0	0	0	0	0	1	0.0	NaN	0.0625	NaN	0.0	0	1	0	1	2	4	1.0	1.0	0.222222222222	4.5	0.5	0	0	0	0	0	2	0.0	NaN	0.125	NaN	0.0	0	1	0	1	2	4	1.0	1.0	0.222222222222	4.5	0.5	0	0	0	0	0	2	0.0	NaN	0.125	NaN	0.0	0	0	0	0	0	3	0.0	0.0	0.166666666667	0.0	0.0	0	0	0	0	0	3	0.0	NaN	0.1875	NaN	0.0	0	0	0	0	0	8	0.0	0.0	0.444444444444	0.0	0.0	0	0	0	0	0	8	0.0	NaN	0.5	NaN	0.0	0	0	0	0	0	3	0.0	0.0	0.166666666667	0.0	0.0	0	0	0	0	0	3	0.0	NaN	0.1875	NaN	0.0	0	0	0	0	0	14	0.0	NaN	0.56	NaN	0.0	0	0	0	0	0	10	0.0	NaN	0.434782608696	NaN	0.0	0
N1415_3.vcf	0	3	0	3	6	0	0	0	0	6	246	0	0	0	0	76	0	0	0	0	62	1	2	3	6	58	0	0	0	0	50	0	0	0	0	0	0.0	NaN	0.0	NaN	NaN	0	0	0	0	0	0	0.0	0.0	0.0	NaN	NaN	0	0	0	0	0	9	0.0	NaN	0.18	NaN	0.0	0	1	0	1	2	13	0.333333333333	0.333333333333	0.224137931034	1.48717948718	0.153846153846	0	0	0	0	0	2	0.0	NaN	0.04	NaN	0.0	0	1	0	1	2	7	0.333333333333	0.333333333333	0.120689655172	2.7619047619	0.285714285714	0	0	0	0	0	7	0.0	NaN	0.14	NaN	0.0	0	0	0	0	0	6	0.0	0.0	0.103448275862	0.0	0.0	0	0	0	0	0	14	0.0	NaN	0.28	NaN	0.0	0	1	1	1	3	18	0.5	0.5	0.310344827586	1.61111111111	0.166666666667	0	0	0	0	0	13	0.0	NaN	0.26	NaN	0.0	0	1	1	1	3	18	0.5	0.5	0.310344827586	1.61111111111	0.166666666667	0	0	0	0	0	15	0.0	NaN	0.3	NaN	0.0	0	0	1	1	2	20	0.333333333333	0.333333333333	0.344827586207	0.966666666667	0.1	0	0	0	0	0	13	0.0	NaN	0.26	NaN	0.0	0	0	0	0	0	11	0.0	0.0	0.189655172414	0.0	0.0	0	0	0	0	0	15	0.0	NaN	0.3	NaN	0.0	0	0	1	0	1	20	0.166666666667	0.166666666667	0.344827586207	0.483333333333	0.05	0	0	0	0	0	39	0.0	NaN	0.513157894737	NaN	0.0	0	0	0	0	0	27	0.0	NaN	0.435483870968	NaN	0.0	0
N1415_9.vcf	0	2	0	2	5	0	0	0	0	5	205	0	0	0	0	56	0	0	0	0	53	0	0	0	0	44	2	0	3	5	52	0	0	0	0	5	0.0	0.0	0.0961538461538	0.0	0.0	0	0	0	0	0	5	0.0	NaN	0.113636363636	NaN	0.0	0	1	0	2	3	8	0.6	0.6	0.153846153846	3.9	0.375	0	0	0	0	0	6	0.0	NaN	0.136363636364	NaN	0.0	0	1	0	1	2	4	0.4	0.4	0.0769230769231	5.2	0.5	0	0	0	0	0	3	0.0	NaN	0.0681818181818	NaN	0.0	0	0	0	1	1	4	0.2	0.2	0.0769230769231	2.6	0.25	0	0	0	0	0	3	0.0	NaN	0.0681818181818	NaN	0.0	0	1	0	2	3	13	0.6	0.6	0.25	2.4	0.230769230769	0	0	0	0	0	9	0.0	NaN	0.204545454545	NaN	0.0	0	1	0	2	3	11	0.6	0.6	0.211538461538	2.83636363636	0.272727272727	0	0	0	0	0	8	0.0	NaN	0.181818181818	NaN	0.0	0	1	0	1	2	16	0.4	0.4	0.307692307692	1.3	0.125	0	0	0	0	0	11	0.0	NaN	0.25	NaN	0.0	0	0	0	0	0	13	0.0	0.0	0.25	0.0	0.0	0	0	0	0	0	13	0.0	NaN	0.295454545455	NaN	0.0	0	0	0	0	0	16	0.0	0.0	0.307692307692	0.0	0.0	0	0	0	0	0	11	0.0	NaN	0.25	NaN	0.0	0	0	0	0	0	31	0.0	NaN	0.553571428571	NaN	0.0	0	0	0	0	0	21	0.0	NaN	0.396226415094	NaN	0.0	0
N1423_2.vcf	0	0	0	0	0	0	0	0	0	0	0	0	0	0	0	0	0	0	0	0	0	0	0	0	0	0	0	0	0	0	0	0	0	0	0	0	NaN	NaN	NaN	NaN	NaN	0	0	0	0	0	0	NaN	NaN	NaN	NaN	NaN	0	0	0	0	0	0	NaN	NaN	NaN	NaN	NaN	0	0	0	0	0	0	NaN	NaN	NaN	NaN	NaN	0	0	0	0	0	0	NaN	NaN	NaN	NaN	NaN	0	0	0	0	0	0	NaN	NaN	NaN	NaN	NaN	0	0	0	0	0	0	NaN	NaN	NaN	NaN	NaN	0	0	0	0	0	0	NaN	NaN	NaN	NaN	NaN	0	0	0	0	0	0	NaN	NaN	NaN	NaN	NaN	0	0	0	0	0	0	NaN	NaN	NaN	NaN	NaN	0	0	0	0	0	0	NaN	NaN	NaN	NaN	NaN	0	0	0	0	0	0	NaN	NaN	NaN	NaN	NaN	0	0	0	0	0	0	NaN	NaN	NaN	NaN	NaN	0	0	0	0	0	0	NaN	NaN	NaN	NaN	NaN	0	0	0	0	0	0	NaN	NaN	NaN	NaN	NaN	0	0	0	0	0	0	NaN	NaN	NaN	NaN	NaN	0	0	0	0	0	0	NaN	NaN	NaN	NaN	NaN	0	0	0	0	0	0	NaN	NaN	NaN	NaN	NaN	0	0	0	0	0	0	NaN	NaN	NaN	NaN	NaN	0	0	0	0	0	0	NaN	NaN	NaN	NaN	NaN	0
N1423_3.vcf	0	0	0	0	0	0	0	0	0	0	0	0	0	0	0	0	0	0	0	0	0	0	0	0	0	0	0	0	0	0	0	0	0	0	0	0	NaN	NaN	NaN	NaN	NaN	0	0	0	0	0	0	NaN	NaN	NaN	NaN	NaN	0	0	0	0	0	0	NaN	NaN	NaN	NaN	NaN	0	0	0	0	0	0	NaN	NaN	NaN	NaN	NaN	0	0	0	0	0	0	NaN	NaN	NaN	NaN	NaN	0	0	0	0	0	0	NaN	NaN	NaN	NaN	NaN	0	0	0	0	0	0	NaN	NaN	NaN	NaN	NaN	0	0	0	0	0	0	NaN	NaN	NaN	NaN	NaN	0	0	0	0	0	0	NaN	NaN	NaN	NaN	NaN	0	0	0	0	0	0	NaN	NaN	NaN	NaN	NaN	0	0	0	0	0	0	NaN	NaN	NaN	NaN	NaN	0	0	0	0	0	0	NaN	NaN	NaN	NaN	NaN	0	0	0	0	0	0	NaN	NaN	NaN	NaN	NaN	0	0	0	0	0	0	NaN	NaN	NaN	NaN	NaN	0	0	0	0	0	0	NaN	NaN	NaN	NaN	NaN	0	0	0	0	0	0	NaN	NaN	NaN	NaN	NaN	0	0	0	0	0	0	NaN	NaN	NaN	NaN	NaN	0	0	0	0	0	0	NaN	NaN	NaN	NaN	NaN	0	0	0	0	0	0	NaN	NaN	NaN	NaN	NaN	0	0	0	0	0	0	NaN	NaN	NaN	NaN	NaN	0
N1423_4.vcf	0	0	0	0	0	0	0	0	0	0	0	0	0	0	0	0	0	0	0	0	0	0	0	0	0	0	0	0	0	0	0	0	0	0	0	0	NaN	NaN	NaN	NaN	NaN	0	0	0	0	0	0	NaN	NaN	NaN	NaN	NaN	0	0	0	0	0	0	NaN	NaN	NaN	NaN	NaN	0	0	0	0	0	0	NaN	NaN	NaN	NaN	NaN	0	0	0	0	0	0	NaN	NaN	NaN	NaN	NaN	0	0	0	0	0	0	NaN	NaN	NaN	NaN	NaN	0	0	0	0	0	0	NaN	NaN	NaN	NaN	NaN	0	0	0	0	0	0	NaN	NaN	NaN	NaN	NaN	0	0	0	0	0	0	NaN	NaN	NaN	NaN	NaN	0	0	0	0	0	0	NaN	NaN	NaN	NaN	NaN	0	0	0	0	0	0	NaN	NaN	NaN	NaN	NaN	0	0	0	0	0	0	NaN	NaN	NaN	NaN	NaN	0	0	0	0	0	0	NaN	NaN	NaN	NaN	NaN	0	0	0	0	0	0	NaN	NaN	NaN	NaN	NaN	0	0	0	0	0	0	NaN	NaN	NaN	NaN	NaN	0	0	0	0	0	0	NaN	NaN	NaN	NaN	NaN	0	0	0	0	0	0	NaN	NaN	NaN	NaN	NaN	0	0	0	0	0	0	NaN	NaN	NaN	NaN	NaN	0	0	0	0	0	0	NaN	NaN	NaN	NaN	NaN	0	0	0	0	0	0	NaN	NaN	NaN	NaN	NaN	0
PD28690ef_BR4_L1_A2.vcf	0	0	0	0	0	0	0	0	0	0	0	0	0	0	0	0	0	0	0	0	0	0	0	0	0	0	0	0	0	0	0	0	0	0	0	0	NaN	NaN	NaN	NaN	NaN	0	0	0	0	0	0	NaN	NaN	NaN	NaN	NaN	0	0	0	0	0	0	NaN	NaN	NaN	NaN	NaN	0	0	0	0	0	0	NaN	NaN	NaN	NaN	NaN	0	0	0	0	0	0	NaN	NaN	NaN	NaN	NaN	0	0	0	0	0	0	NaN	NaN	NaN	NaN	NaN	0	0	0	0	0	0	NaN	NaN	NaN	NaN	NaN	0	0	0	0	0	0	NaN	NaN	NaN	NaN	NaN	0	0	0	0	0	0	NaN	NaN	NaN	NaN	NaN	0	0	0	0	0	0	NaN	NaN	NaN	NaN	NaN	0	0	0	0	0	0	NaN	NaN	NaN	NaN	NaN	0	0	0	0	0	0	NaN	NaN	NaN	NaN	NaN	0	0	0	0	0	0	NaN	NaN	NaN	NaN	NaN	0	0	0	0	0	0	NaN	NaN	NaN	NaN	NaN	0	0	0	0	0	0	NaN	NaN	NaN	NaN	NaN	0	0	0	0	0	0	NaN	NaN	NaN	NaN	NaN	0	0	0	0	0	0	NaN	NaN	NaN	NaN	NaN	0	0	0	0	0	0	NaN	NaN	NaN	NaN	NaN	0	0	0	0	0	0	NaN	NaN	NaN	NaN	NaN	0	0	0	0	0	0	NaN	NaN	NaN	NaN	NaN	0
PD28690ef_BR4_L1_C2.vcf	0	0	0	0	0	0	0	0	0	0	0	0	0	0	0	0	0	0	0	0	0	0	0	0	0	0	0	0	0	0	0	0	0	0	0	0	NaN	NaN	NaN	NaN	NaN	0	0	0	0	0	0	NaN	NaN	NaN	NaN	NaN	0	0	0	0	0	0	NaN	NaN	NaN	NaN	NaN	0	0	0	0	0	0	NaN	NaN	NaN	NaN	NaN	0	0	0	0	0	0	NaN	NaN	NaN	NaN	NaN	0	0	0	0	0	0	NaN	NaN	NaN	NaN	NaN	0	0	0	0	0	0	NaN	NaN	NaN	NaN	NaN	0	0	0	0	0	0	NaN	NaN	NaN	NaN	NaN	0	0	0	0	0	0	NaN	NaN	NaN	NaN	NaN	0	0	0	0	0	0	NaN	NaN	NaN	NaN	NaN	0	0	0	0	0	0	NaN	NaN	NaN	NaN	NaN	0	0	0	0	0	0	NaN	NaN	NaN	NaN	NaN	0	0	0	0	0	0	NaN	NaN	NaN	NaN	NaN	0	0	0	0	0	0	NaN	NaN	NaN	NaN	NaN	0	0	0	0	0	0	NaN	NaN	NaN	NaN	NaN	0	0	0	0	0	0	NaN	NaN	NaN	NaN	NaN	0	0	0	0	0	0	NaN	NaN	NaN	NaN	NaN	0	0	0	0	0	0	NaN	NaN	NaN	NaN	NaN	0	0	0	0	0	0	NaN	NaN	NaN	NaN	NaN	0	0	0	0	0	0	NaN	NaN	NaN	NaN	NaN	0
PD28690ef_BR4_L1_E1.vcf	0	0	0	0	0	0	0	0	0	0	0	0	0	0	0	0	0	0	0	0	0	0	0	0	0	0	0	0	0	0	0	0	0	0	0	0	NaN	NaN	NaN	NaN	NaN	0	0	0	0	0	0	NaN	NaN	NaN	NaN	NaN	0	0	0	0	0	0	NaN	NaN	NaN	NaN	NaN	0	0	0	0	0	0	NaN	NaN	NaN	NaN	NaN	0	0	0	0	0	0	NaN	NaN	NaN	NaN	NaN	0	0	0	0	0	0	NaN	NaN	NaN	NaN	NaN	0	0	0	0	0	0	NaN	NaN	NaN	NaN	NaN	0	0	0	0	0	0	NaN	NaN	NaN	NaN	NaN	0	0	0	0	0	0	NaN	NaN	NaN	NaN	NaN	0	0	0	0	0	0	NaN	NaN	NaN	NaN	NaN	0	0	0	0	0	0	NaN	NaN	NaN	NaN	NaN	0	0	0	0	0	0	NaN	NaN	NaN	NaN	NaN	0	0	0	0	0	0	NaN	NaN	NaN	NaN	NaN	0	0	0	0	0	0	NaN	NaN	NaN	NaN	NaN	0	0	0	0	0	0	NaN	NaN	NaN	NaN	NaN	0	0	0	0	0	0	NaN	NaN	NaN	NaN	NaN	0	0	0	0	0	0	NaN	NaN	NaN	NaN	NaN	0	0	0	0	0	0	NaN	NaN	NaN	NaN	NaN	0	0	0	0	0	0	NaN	NaN	NaN	NaN	NaN	0	0	0	0	0	0	NaN	NaN	NaN	NaN	NaN	0
PD28690ef_BR4_L1_E2.vcf	0	0	0	0	0	0	0	0	0	0	0	0	0	0	0	0	0	0	0	0	0	0	0	0	0	0	0	0	0	0	0	0	0	0	0	0	NaN	NaN	NaN	NaN	NaN	0	0	0	0	0	0	NaN	NaN	NaN	NaN	NaN	0	0	0	0	0	0	NaN	NaN	NaN	NaN	NaN	0	0	0	0	0	0	NaN	NaN	NaN	NaN	NaN	0	0	0	0	0	0	NaN	NaN	NaN	NaN	NaN	0	0	0	0	0	0	NaN	NaN	NaN	NaN	NaN	0	0	0	0	0	0	NaN	NaN	NaN	NaN	NaN	0	0	0	0	0	0	NaN	NaN	NaN	NaN	NaN	0	0	0	0	0	0	NaN	NaN	NaN	NaN	NaN	0	0	0	0	0	0	NaN	NaN	NaN	NaN	NaN	0	0	0	0	0	0	NaN	NaN	NaN	NaN	NaN	0	0	0	0	0	0	NaN	NaN	NaN	NaN	NaN	0	0	0	0	0	0	NaN	NaN	NaN	NaN	NaN	0	0	0	0	0	0	NaN	NaN	NaN	NaN	NaN	0	0	0	0	0	0	NaN	NaN	NaN	NaN	NaN	0	0	0	0	0	0	NaN	NaN	NaN	NaN	NaN	0	0	0	0	0	0	NaN	NaN	NaN	NaN	NaN	0	0	0	0	0	0	NaN	NaN	NaN	NaN	NaN	0	0	0	0	0	0	NaN	NaN	NaN	NaN	NaN	0	0	0	0	0	0	NaN	NaN	NaN	NaN	NaN	0
PD28690ef_BR4_L1_G1.vcf	0	0	0	0	0	0	0	0	0	0	0	0	0	0	0	0	0	0	0	0	0	0	0	0	0	0	0	0	0	0	0	0	0	0	0	0	NaN	NaN	NaN	NaN	NaN	0	0	0	0	0	0	NaN	NaN	NaN	NaN	NaN	0	0	0	0	0	0	NaN	NaN	NaN	NaN	NaN	0	0	0	0	0	0	NaN	NaN	NaN	NaN	NaN	0	0	0	0	0	0	NaN	NaN	NaN	NaN	NaN	0	0	0	0	0	0	NaN	NaN	NaN	NaN	NaN	0	0	0	0	0	0	NaN	NaN	NaN	NaN	NaN	0	0	0	0	0	0	NaN	NaN	NaN	NaN	NaN	0	0	0	0	0	0	NaN	NaN	NaN	NaN	NaN	0	0	0	0	0	0	NaN	NaN	NaN	NaN	NaN	0	0	0	0	0	0	NaN	NaN	NaN	NaN	NaN	0	0	0	0	0	0	NaN	NaN	NaN	NaN	NaN	0	0	0	0	0	0	NaN	NaN	NaN	NaN	NaN	0	0	0	0	0	0	NaN	NaN	NaN	NaN	NaN	0	0	0	0	0	0	NaN	NaN	NaN	NaN	NaN	0	0	0	0	0	0	NaN	NaN	NaN	NaN	NaN	0	0	0	0	0	0	NaN	NaN	NaN	NaN	NaN	0	0	0	0	0	0	NaN	NaN	NaN	NaN	NaN	0	0	0	0	0	0	NaN	NaN	NaN	NaN	NaN	0	0	0	0	0	0	NaN	NaN	NaN	NaN	NaN	0
PD28690ef_BR4_L1_SMG1A.vcf	0	0	0	0	0	0	0	0	0	0	0	0	0	0	0	0	0	0	0	0	0	0	0	0	0	0	0	0	0	0	0	0	0	0	0	0	NaN	NaN	NaN	NaN	NaN	0	0	0	0	0	0	NaN	NaN	NaN	NaN	NaN	0	0	0	0	0	0	NaN	NaN	NaN	NaN	NaN	0	0	0	0	0	0	NaN	NaN	NaN	NaN	NaN	0	0	0	0	0	0	NaN	NaN	NaN	NaN	NaN	0	0	0	0	0	0	NaN	NaN	NaN	NaN	NaN	0	0	0	0	0	0	NaN	NaN	NaN	NaN	NaN	0	0	0	0	0	0	NaN	NaN	NaN	NaN	NaN	0	0	0	0	0	0	NaN	NaN	NaN	NaN	NaN	0	0	0	0	0	0	NaN	NaN	NaN	NaN	NaN	0	0	0	0	0	0	NaN	NaN	NaN	NaN	NaN	0	0	0	0	0	0	NaN	NaN	NaN	NaN	NaN	0	0	0	0	0	0	NaN	NaN	NaN	NaN	NaN	0	0	0	0	0	0	NaN	NaN	NaN	NaN	NaN	0	0	0	0	0	0	NaN	NaN	NaN	NaN	NaN	0	0	0	0	0	0	NaN	NaN	NaN	NaN	NaN	0	0	0	0	0	0	NaN	NaN	NaN	NaN	NaN	0	0	0	0	0	0	NaN	NaN	NaN	NaN	NaN	0	0	0	0	0	0	NaN	NaN	NaN	NaN	NaN	0	0	0	0	0	0	NaN	NaN	NaN	NaN	NaN	0
PD28690ef_BR4_L1_SMG1C.vcf	0	0	0	0	0	0	0	0	0	0	0	0	0	0	0	0	0	0	0	0	0	0	0	0	0	0	0	0	0	0	0	0	0	0	0	0	NaN	NaN	NaN	NaN	NaN	0	0	0	0	0	0	NaN	NaN	NaN	NaN	NaN	0	0	0	0	0	0	NaN	NaN	NaN	NaN	NaN	0	0	0	0	0	0	NaN	NaN	NaN	NaN	NaN	0	0	0	0	0	0	NaN	NaN	NaN	NaN	NaN	0	0	0	0	0	0	NaN	NaN	NaN	NaN	NaN	0	0	0	0	0	0	NaN	NaN	NaN	NaN	NaN	0	0	0	0	0	0	NaN	NaN	NaN	NaN	NaN	0	0	0	0	0	0	NaN	NaN	NaN	NaN	NaN	0	0	0	0	0	0	NaN	NaN	NaN	NaN	NaN	0	0	0	0	0	0	NaN	NaN	NaN	NaN	NaN	0	0	0	0	0	0	NaN	NaN	NaN	NaN	NaN	0	0	0	0	0	0	NaN	NaN	NaN	NaN	NaN	0	0	0	0	0	0	NaN	NaN	NaN	NaN	NaN	0	0	0	0	0	0	NaN	NaN	NaN	NaN	NaN	0	0	0	0	0	0	NaN	NaN	NaN	NaN	NaN	0	0	0	0	0	0	NaN	NaN	NaN	NaN	NaN	0	0	0	0	0	0	NaN	NaN	NaN	NaN	NaN	0	0	0	0	0	0	NaN	NaN	NaN	NaN	NaN	0	0	0	0	0	0	NaN	NaN	NaN	NaN	NaN	0
PD28690ef_BR4_L1_SMG1D.vcf	0	0	0	0	0	0	0	0	0	0	0	0	0	0	0	0	0	0	0	0	0	0	0	0	0	0	0	0	0	0	0	0	0	0	0	0	NaN	NaN	NaN	NaN	NaN	0	0	0	0	0	0	NaN	NaN	NaN	NaN	NaN	0	0	0	0	0	0	NaN	NaN	NaN	NaN	NaN	0	0	0	0	0	0	NaN	NaN	NaN	NaN	NaN	0	0	0	0	0	0	NaN	NaN	NaN	NaN	NaN	0	0	0	0	0	0	NaN	NaN	NaN	NaN	NaN	0	0	0	0	0	0	NaN	NaN	NaN	NaN	NaN	0	0	0	0	0	0	NaN	NaN	NaN	NaN	NaN	0	0	0	0	0	0	NaN	NaN	NaN	NaN	NaN	0	0	0	0	0	0	NaN	NaN	NaN	NaN	NaN	0	0	0	0	0	0	NaN	NaN	NaN	NaN	NaN	0	0	0	0	0	0	NaN	NaN	NaN	NaN	NaN	0	0	0	0	0	0	NaN	NaN	NaN	NaN	NaN	0	0	0	0	0	0	NaN	NaN	NaN	NaN	NaN	0	0	0	0	0	0	NaN	NaN	NaN	NaN	NaN	0	0	0	0	0	0	NaN	NaN	NaN	NaN	NaN	0	0	0	0	0	0	NaN	NaN	NaN	NaN	NaN	0	0	0	0	0	0	NaN	NaN	NaN	NaN	NaN	0	0	0	0	0	0	NaN	NaN	NaN	NaN	NaN	0	0	0	0	0	0	NaN	NaN	NaN	NaN	NaN	0
PD28690ef_BR4_L1_SMG2A.vcf	0	0	0	0	0	0	0	0	0	0	0	0	0	0	0	0	0	0	0	0	0	0	0	0	0	0	0	0	0	0	0	0	0	0	0	0	NaN	NaN	NaN	NaN	NaN	0	0	0	0	0	0	NaN	NaN	NaN	NaN	NaN	0	0	0	0	0	0	NaN	NaN	NaN	NaN	NaN	0	0	0	0	0	0	NaN	NaN	NaN	NaN	NaN	0	0	0	0	0	0	NaN	NaN	NaN	NaN	NaN	0	0	0	0	0	0	NaN	NaN	NaN	NaN	NaN	0	0	0	0	0	0	NaN	NaN	NaN	NaN	NaN	0	0	0	0	0	0	NaN	NaN	NaN	NaN	NaN	0	0	0	0	0	0	NaN	NaN	NaN	NaN	NaN	0	0	0	0	0	0	NaN	NaN	NaN	NaN	NaN	0	0	0	0	0	0	NaN	NaN	NaN	NaN	NaN	0	0	0	0	0	0	NaN	NaN	NaN	NaN	NaN	0	0	0	0	0	0	NaN	NaN	NaN	NaN	NaN	0	0	0	0	0	0	NaN	NaN	NaN	NaN	NaN	0	0	0	0	0	0	NaN	NaN	NaN	NaN	NaN	0	0	0	0	0	0	NaN	NaN	NaN	NaN	NaN	0	0	0	0	0	0	NaN	NaN	NaN	NaN	NaN	0	0	0	0	0	0	NaN	NaN	NaN	NaN	NaN	0	0	0	0	0	0	NaN	NaN	NaN	NaN	NaN	0	0	0	0	0	0	NaN	NaN	NaN	NaN	NaN	0
PD28690ef_BR4_L1_SMG2B.vcf	0	0	0	0	0	0	0	0	0	0	0	0	0	0	0	0	0	0	0	0	0	0	0	0	0	0	0	0	0	0	0	0	0	0	0	0	NaN	NaN	NaN	NaN	NaN	0	0	0	0	0	0	NaN	NaN	NaN	NaN	NaN	0	0	0	0	0	0	NaN	NaN	NaN	NaN	NaN	0	0	0	0	0	0	NaN	NaN	NaN	NaN	NaN	0	0	0	0	0	0	NaN	NaN	NaN	NaN	NaN	0	0	0	0	0	0	NaN	NaN	NaN	NaN	NaN	0	0	0	0	0	0	NaN	NaN	NaN	NaN	NaN	0	0	0	0	0	0	NaN	NaN	NaN	NaN	NaN	0	0	0	0	0	0	NaN	NaN	NaN	NaN	NaN	0	0	0	0	0	0	NaN	NaN	NaN	NaN	NaN	0	0	0	0	0	0	NaN	NaN	NaN	NaN	NaN	0	0	0	0	0	0	NaN	NaN	NaN	NaN	NaN	0	0	0	0	0	0	NaN	NaN	NaN	NaN	NaN	0	0	0	0	0	0	NaN	NaN	NaN	NaN	NaN	0	0	0	0	0	0	NaN	NaN	NaN	NaN	NaN	0	0	0	0	0	0	NaN	NaN	NaN	NaN	NaN	0	0	0	0	0	0	NaN	NaN	NaN	NaN	NaN	0	0	0	0	0	0	NaN	NaN	NaN	NaN	NaN	0	0	0	0	0	0	NaN	NaN	NaN	NaN	NaN	0	0	0	0	0	0	NaN	NaN	NaN	NaN	NaN	0
PD28690ef_BR4_L2_A3.vcf	0	0	0	0	0	0	0	0	0	0	0	0	0	0	0	0	0	0	0	0	0	0	0	0	0	0	0	0	0	0	0	0	0	0	0	0	NaN	NaN	NaN	NaN	NaN	0	0	0	0	0	0	NaN	NaN	NaN	NaN	NaN	0	0	0	0	0	0	NaN	NaN	NaN	NaN	NaN	0	0	0	0	0	0	NaN	NaN	NaN	NaN	NaN	0	0	0	0	0	0	NaN	NaN	NaN	NaN	NaN	0	0	0	0	0	0	NaN	NaN	NaN	NaN	NaN	0	0	0	0	0	0	NaN	NaN	NaN	NaN	NaN	0	0	0	0	0	0	NaN	NaN	NaN	NaN	NaN	0	0	0	0	0	0	NaN	NaN	NaN	NaN	NaN	0	0	0	0	0	0	NaN	NaN	NaN	NaN	NaN	0	0	0	0	0	0	NaN	NaN	NaN	NaN	NaN	0	0	0	0	0	0	NaN	NaN	NaN	NaN	NaN	0	0	0	0	0	0	NaN	NaN	NaN	NaN	NaN	0	0	0	0	0	0	NaN	NaN	NaN	NaN	NaN	0	0	0	0	0	0	NaN	NaN	NaN	NaN	NaN	0	0	0	0	0	0	NaN	NaN	NaN	NaN	NaN	0	0	0	0	0	0	NaN	NaN	NaN	NaN	NaN	0	0	0	0	0	0	NaN	NaN	NaN	NaN	NaN	0	0	0	0	0	0	NaN	NaN	NaN	NaN	NaN	0	0	0	0	0	0	NaN	NaN	NaN	NaN	NaN	0
PD28690ef_BR4_L2_C3.vcf	0	0	0	0	0	0	0	0	0	0	0	0	0	0	0	0	0	0	0	0	0	0	0	0	0	0	0	0	0	0	0	0	0	0	0	0	NaN	NaN	NaN	NaN	NaN	0	0	0	0	0	0	NaN	NaN	NaN	NaN	NaN	0	0	0	0	0	0	NaN	NaN	NaN	NaN	NaN	0	0	0	0	0	0	NaN	NaN	NaN	NaN	NaN	0	0	0	0	0	0	NaN	NaN	NaN	NaN	NaN	0	0	0	0	0	0	NaN	NaN	NaN	NaN	NaN	0	0	0	0	0	0	NaN	NaN	NaN	NaN	NaN	0	0	0	0	0	0	NaN	NaN	NaN	NaN	NaN	0	0	0	0	0	0	NaN	NaN	NaN	NaN	NaN	0	0	0	0	0	0	NaN	NaN	NaN	NaN	NaN	0	0	0	0	0	0	NaN	NaN	NaN	NaN	NaN	0	0	0	0	0	0	NaN	NaN	NaN	NaN	NaN	0	0	0	0	0	0	NaN	NaN	NaN	NaN	NaN	0	0	0	0	0	0	NaN	NaN	NaN	NaN	NaN	0	0	0	0	0	0	NaN	NaN	NaN	NaN	NaN	0	0	0	0	0	0	NaN	NaN	NaN	NaN	NaN	0	0	0	0	0	0	NaN	NaN	NaN	NaN	NaN	0	0	0	0	0	0	NaN	NaN	NaN	NaN	NaN	0	0	0	0	0	0	NaN	NaN	NaN	NaN	NaN	0	0	0	0	0	0	NaN	NaN	NaN	NaN	NaN	0
PD28690ef_BR4_L2_SMG1B.vcf	0	0	0	0	0	0	0	0	0	0	0	0	0	0	0	0	0	0	0	0	0	0	0	0	0	0	0	0	0	0	0	0	0	0	0	0	NaN	NaN	NaN	NaN	NaN	0	0	0	0	0	0	NaN	NaN	NaN	NaN	NaN	0	0	0	0	0	0	NaN	NaN	NaN	NaN	NaN	0	0	0	0	0	0	NaN	NaN	NaN	NaN	NaN	0	0	0	0	0	0	NaN	NaN	NaN	NaN	NaN	0	0	0	0	0	0	NaN	NaN	NaN	NaN	NaN	0	0	0	0	0	0	NaN	NaN	NaN	NaN	NaN	0	0	0	0	0	0	NaN	NaN	NaN	NaN	NaN	0	0	0	0	0	0	NaN	NaN	NaN	NaN	NaN	0	0	0	0	0	0	NaN	NaN	NaN	NaN	NaN	0	0	0	0	0	0	NaN	NaN	NaN	NaN	NaN	0	0	0	0	0	0	NaN	NaN	NaN	NaN	NaN	0	0	0	0	0	0	NaN	NaN	NaN	NaN	NaN	0	0	0	0	0	0	NaN	NaN	NaN	NaN	NaN	0	0	0	0	0	0	NaN	NaN	NaN	NaN	NaN	0	0	0	0	0	0	NaN	NaN	NaN	NaN	NaN	0	0	0	0	0	0	NaN	NaN	NaN	NaN	NaN	0	0	0	0	0	0	NaN	NaN	NaN	NaN	NaN	0	0	0	0	0	0	NaN	NaN	NaN	NaN	NaN	0	0	0	0	0	0	NaN	NaN	NaN	NaN	NaN	0
PD28690ef_BR4_L2_SMG1D.vcf	0	0	0	0	0	0	0	0	0	0	0	0	0	0	0	0	0	0	0	0	0	0	0	0	0	0	0	0	0	0	0	0	0	0	0	0	NaN	NaN	NaN	NaN	NaN	0	0	0	0	0	0	NaN	NaN	NaN	NaN	NaN	0	0	0	0	0	0	NaN	NaN	NaN	NaN	NaN	0	0	0	0	0	0	NaN	NaN	NaN	NaN	NaN	0	0	0	0	0	0	NaN	NaN	NaN	NaN	NaN	0	0	0	0	0	0	NaN	NaN	NaN	NaN	NaN	0	0	0	0	0	0	NaN	NaN	NaN	NaN	NaN	0	0	0	0	0	0	NaN	NaN	NaN	NaN	NaN	0	0	0	0	0	0	NaN	NaN	NaN	NaN	NaN	0	0	0	0	0	0	NaN	NaN	NaN	NaN	NaN	0	0	0	0	0	0	NaN	NaN	NaN	NaN	NaN	0	0	0	0	0	0	NaN	NaN	NaN	NaN	NaN	0	0	0	0	0	0	NaN	NaN	NaN	NaN	NaN	0	0	0	0	0	0	NaN	NaN	NaN	NaN	NaN	0	0	0	0	0	0	NaN	NaN	NaN	NaN	NaN	0	0	0	0	0	0	NaN	NaN	NaN	NaN	NaN	0	0	0	0	0	0	NaN	NaN	NaN	NaN	NaN	0	0	0	0	0	0	NaN	NaN	NaN	NaN	NaN	0	0	0	0	0	0	NaN	NaN	NaN	NaN	NaN	0	0	0	0	0	0	NaN	NaN	NaN	NaN	NaN	0
PD28690ef_BR4_L2_SMG2A.vcf	0	0	0	0	0	0	0	0	0	0	0	0	0	0	0	0	0	0	0	0	0	0	0	0	0	0	0	0	0	0	0	0	0	0	0	0	NaN	NaN	NaN	NaN	NaN	0	0	0	0	0	0	NaN	NaN	NaN	NaN	NaN	0	0	0	0	0	0	NaN	NaN	NaN	NaN	NaN	0	0	0	0	0	0	NaN	NaN	NaN	NaN	NaN	0	0	0	0	0	0	NaN	NaN	NaN	NaN	NaN	0	0	0	0	0	0	NaN	NaN	NaN	NaN	NaN	0	0	0	0	0	0	NaN	NaN	NaN	NaN	NaN	0	0	0	0	0	0	NaN	NaN	NaN	NaN	NaN	0	0	0	0	0	0	NaN	NaN	NaN	NaN	NaN	0	0	0	0	0	0	NaN	NaN	NaN	NaN	NaN	0	0	0	0	0	0	NaN	NaN	NaN	NaN	NaN	0	0	0	0	0	0	NaN	NaN	NaN	NaN	NaN	0	0	0	0	0	0	NaN	NaN	NaN	NaN	NaN	0	0	0	0	0	0	NaN	NaN	NaN	NaN	NaN	0	0	0	0	0	0	NaN	NaN	NaN	NaN	NaN	0	0	0	0	0	0	NaN	NaN	NaN	NaN	NaN	0	0	0	0	0	0	NaN	NaN	NaN	NaN	NaN	0	0	0	0	0	0	NaN	NaN	NaN	NaN	NaN	0	0	0	0	0	0	NaN	NaN	NaN	NaN	NaN	0	0	0	0	0	0	NaN	NaN	NaN	NaN	NaN	0
PD28690ef_BR4_L2_SMG2B.vcf	0	0	0	0	0	0	0	0	0	0	0	0	0	0	0	0	0	0	0	0	0	0	0	0	0	0	0	0	0	0	0	0	0	0	0	0	NaN	NaN	NaN	NaN	NaN	0	0	0	0	0	0	NaN	NaN	NaN	NaN	NaN	0	0	0	0	0	0	NaN	NaN	NaN	NaN	NaN	0	0	0	0	0	0	NaN	NaN	NaN	NaN	NaN	0	0	0	0	0	0	NaN	NaN	NaN	NaN	NaN	0	0	0	0	0	0	NaN	NaN	NaN	NaN	NaN	0	0	0	0	0	0	NaN	NaN	NaN	NaN	NaN	0	0	0	0	0	0	NaN	NaN	NaN	NaN	NaN	0	0	0	0	0	0	NaN	NaN	NaN	NaN	NaN	0	0	0	0	0	0	NaN	NaN	NaN	NaN	NaN	0	0	0	0	0	0	NaN	NaN	NaN	NaN	NaN	0	0	0	0	0	0	NaN	NaN	NaN	NaN	NaN	0	0	0	0	0	0	NaN	NaN	NaN	NaN	NaN	0	0	0	0	0	0	NaN	NaN	NaN	NaN	NaN	0	0	0	0	0	0	NaN	NaN	NaN	NaN	NaN	0	0	0	0	0	0	NaN	NaN	NaN	NaN	NaN	0	0	0	0	0	0	NaN	NaN	NaN	NaN	NaN	0	0	0	0	0	0	NaN	NaN	NaN	NaN	NaN	0	0	0	0	0	0	NaN	NaN	NaN	NaN	NaN	0	0	0	0	0	0	NaN	NaN	NaN	NaN	NaN	0
PD28690eh_BR5_L2_A7.vcf	0	0	0	0	0	0	0	0	0	0	0	0	0	0	0	0	0	0	0	0	0	0	0	0	0	0	0	0	0	0	0	0	0	0	0	0	NaN	NaN	NaN	NaN	NaN	0	0	0	0	0	0	NaN	NaN	NaN	NaN	NaN	0	0	0	0	0	0	NaN	NaN	NaN	NaN	NaN	0	0	0	0	0	0	NaN	NaN	NaN	NaN	NaN	0	0	0	0	0	0	NaN	NaN	NaN	NaN	NaN	0	0	0	0	0	0	NaN	NaN	NaN	NaN	NaN	0	0	0	0	0	0	NaN	NaN	NaN	NaN	NaN	0	0	0	0	0	0	NaN	NaN	NaN	NaN	NaN	0	0	0	0	0	0	NaN	NaN	NaN	NaN	NaN	0	0	0	0	0	0	NaN	NaN	NaN	NaN	NaN	0	0	0	0	0	0	NaN	NaN	NaN	NaN	NaN	0	0	0	0	0	0	NaN	NaN	NaN	NaN	NaN	0	0	0	0	0	0	NaN	NaN	NaN	NaN	NaN	0	0	0	0	0	0	NaN	NaN	NaN	NaN	NaN	0	0	0	0	0	0	NaN	NaN	NaN	NaN	NaN	0	0	0	0	0	0	NaN	NaN	NaN	NaN	NaN	0	0	0	0	0	0	NaN	NaN	NaN	NaN	NaN	0	0	0	0	0	0	NaN	NaN	NaN	NaN	NaN	0	0	0	0	0	0	NaN	NaN	NaN	NaN	NaN	0	0	0	0	0	0	NaN	NaN	NaN	NaN	NaN	0
PD28690eh_BR5_L2_A8.vcf	0	1	0	1	2	0	0	0	0	2	82	0	0	0	0	27	0	0	0	0	19	0	0	0	0	14	0	1	1	2	22	0	0	0	0	0	0.0	0.0	0.0	NaN	NaN	0	0	0	0	0	0	0.0	NaN	0.0	NaN	NaN	0	0	0	0	0	5	0.0	0.0	0.227272727273	0.0	0.0	0	0	0	0	0	6	0.0	NaN	0.428571428571	NaN	0.0	0	0	0	0	0	5	0.0	0.0	0.227272727273	0.0	0.0	0	0	0	0	0	5	0.0	NaN	0.357142857143	NaN	0.0	0	0	0	0	0	0	0.0	0.0	0.0	NaN	NaN	0	0	0	0	0	1	0.0	NaN	0.0714285714286	NaN	0.0	0	0	0	0	0	10	0.0	0.0	0.454545454545	0.0	0.0	0	0	0	0	0	9	0.0	NaN	0.642857142857	NaN	0.0	0	0	0	0	0	9	0.0	0.0	0.409090909091	0.0	0.0	0	0	0	0	0	9	0.0	NaN	0.642857142857	NaN	0.0	0	0	0	1	1	6	0.5	0.5	0.272727272727	1.83333333333	0.166666666667	0	0	0	0	0	3	0.0	NaN	0.214285714286	NaN	0.0	0	0	0	0	0	1	0.0	0.0	0.0454545454545	0.0	0.0	0	0	0	0	0	2	0.0	NaN	0.142857142857	NaN	0.0	0	0	0	0	0	6	0.0	0.0	0.272727272727	0.0	0.0	0	0	0	0	0	3	0.0	NaN	0.214285714286	NaN	0.0	0	0	0	0	0	5	0.0	NaN	0.185185185185	NaN	0.0	0	0	0	0	0	4	0.0	NaN	0.210526315789	NaN	0.0	0
PD28690eh_BR5_L2_B8.vcf	0	0	0	0	0	0	0	0	0	0	0	0	0	0	0	0	0	0	0	0	0	0	0	0	0	0	0	0	0	0	0	0	0	0	0	0	NaN	NaN	NaN	NaN	NaN	0	0	0	0	0	0	NaN	NaN	NaN	NaN	NaN	0	0	0	0	0	0	NaN	NaN	NaN	NaN	NaN	0	0	0	0	0	0	NaN	NaN	NaN	NaN	NaN	0	0	0	0	0	0	NaN	NaN	NaN	NaN	NaN	0	0	0	0	0	0	NaN	NaN	NaN	NaN	NaN	0	0	0	0	0	0	NaN	NaN	NaN	NaN	NaN	0	0	0	0	0	0	NaN	NaN	NaN	NaN	NaN	0	0	0	0	0	0	NaN	NaN	NaN	NaN	NaN	0	0	0	0	0	0	NaN	NaN	NaN	NaN	NaN	0	0	0	0	0	0	NaN	NaN	NaN	NaN	NaN	0	0	0	0	0	0	NaN	NaN	NaN	NaN	NaN	0	0	0	0	0	0	NaN	NaN	NaN	NaN	NaN	0	0	0	0	0	0	NaN	NaN	NaN	NaN	NaN	0	0	0	0	0	0	NaN	NaN	NaN	NaN	NaN	0	0	0	0	0	0	NaN	NaN	NaN	NaN	NaN	0	0	0	0	0	0	NaN	NaN	NaN	NaN	NaN	0	0	0	0	0	0	NaN	NaN	NaN	NaN	NaN	0	0	0	0	0	0	NaN	NaN	NaN	NaN	NaN	0	0	0	0	0	0	NaN	NaN	NaN	NaN	NaN	0
PD28690eh_BR5_L2_D9.vcf	0	1	0	1	2	0	0	0	0	2	82	0	0	0	0	21	0	0	0	0	20	0	0	0	0	24	1	0	1	2	17	0	0	0	0	0	0.0	0.0	0.0	NaN	NaN	0	0	0	0	0	0	0.0	NaN	0.0	NaN	NaN	0	0	0	0	0	3	0.0	0.0	0.176470588235	0.0	0.0	0	0	0	0	0	1	0.0	NaN	0.0416666666667	NaN	0.0	0	0	0	0	0	3	0.0	0.0	0.176470588235	0.0	0.0	0	0	0	0	0	1	0.0	NaN	0.0416666666667	NaN	0.0	0	0	0	0	0	0	0.0	0.0	0.0	NaN	NaN	0	0	0	0	0	0	0.0	NaN	0.0	NaN	NaN	0	0	0	0	0	4	0.0	0.0	0.235294117647	0.0	0.0	0	0	0	0	0	5	0.0	NaN	0.208333333333	NaN	0.0	0	0	0	0	0	4	0.0	0.0	0.235294117647	0.0	0.0	0	0	0	0	0	5	0.0	NaN	0.208333333333	NaN	0.0	0	0	0	0	0	4	0.0	0.0	0.235294117647	0.0	0.0	0	0	0	0	0	9	0.0	NaN	0.375	NaN	0.0	0	0	0	1	1	5	0.5	0.5	0.294117647059	1.7	0.2	0	0	0	0	0	7	0.0	NaN	0.291666666667	NaN	0.0	0	0	0	1	1	4	0.5	0.5	0.235294117647	2.125	0.25	0	0	0	0	0	9	0.0	NaN	0.375	NaN	0.0	0	0	0	0	0	8	0.0	NaN	0.380952380952	NaN	0.0	0	0	0	0	0	11	0.0	NaN	0.55	NaN	0.0	0
PD28690eh_BR5_L2_G9.vcf	0	0	0	0	0	0	0	0	0	0	0	0	0	0	0	0	0	0	0	0	0	0	0	0	0	0	0	0	0	0	0	0	0	0	0	0	NaN	NaN	NaN	NaN	NaN	0	0	0	0	0	0	NaN	NaN	NaN	NaN	NaN	0	0	0	0	0	0	NaN	NaN	NaN	NaN	NaN	0	0	0	0	0	0	NaN	NaN	NaN	NaN	NaN	0	0	0	0	0	0	NaN	NaN	NaN	NaN	NaN	0	0	0	0	0	0	NaN	NaN	NaN	NaN	NaN	0	0	0	0	0	0	NaN	NaN	NaN	NaN	NaN	0	0	0	0	0	0	NaN	NaN	NaN	NaN	NaN	0	0	0	0	0	0	NaN	NaN	NaN	NaN	NaN	0	0	0	0	0	0	NaN	NaN	NaN	NaN	NaN	0	0	0	0	0	0	NaN	NaN	NaN	NaN	NaN	0	0	0	0	0	0	NaN	NaN	NaN	NaN	NaN	0	0	0	0	0	0	NaN	NaN	NaN	NaN	NaN	0	0	0	0	0	0	NaN	NaN	NaN	NaN	NaN	0	0	0	0	0	0	NaN	NaN	NaN	NaN	NaN	0	0	0	0	0	0	NaN	NaN	NaN	NaN	NaN	0	0	0	0	0	0	NaN	NaN	NaN	NaN	NaN	0	0	0	0	0	0	NaN	NaN	NaN	NaN	NaN	0	0	0	0	0	0	NaN	NaN	NaN	NaN	NaN	0	0	0	0	0	0	NaN	NaN	NaN	NaN	NaN	0
PD28690eh_BR5_L2_H7.vcf	0	0	0	0	0	0	0	0	0	0	0	0	0	0	0	0	0	0	0	0	0	0	0	0	0	0	0	0	0	0	0	0	0	0	0	0	NaN	NaN	NaN	NaN	NaN	0	0	0	0	0	0	NaN	NaN	NaN	NaN	NaN	0	0	0	0	0	0	NaN	NaN	NaN	NaN	NaN	0	0	0	0	0	0	NaN	NaN	NaN	NaN	NaN	0	0	0	0	0	0	NaN	NaN	NaN	NaN	NaN	0	0	0	0	0	0	NaN	NaN	NaN	NaN	NaN	0	0	0	0	0	0	NaN	NaN	NaN	NaN	NaN	0	0	0	0	0	0	NaN	NaN	NaN	NaN	NaN	0	0	0	0	0	0	NaN	NaN	NaN	NaN	NaN	0	0	0	0	0	0	NaN	NaN	NaN	NaN	NaN	0	0	0	0	0	0	NaN	NaN	NaN	NaN	NaN	0	0	0	0	0	0	NaN	NaN	NaN	NaN	NaN	0	0	0	0	0	0	NaN	NaN	NaN	NaN	NaN	0	0	0	0	0	0	NaN	NaN	NaN	NaN	NaN	0	0	0	0	0	0	NaN	NaN	NaN	NaN	NaN	0	0	0	0	0	0	NaN	NaN	NaN	NaN	NaN	0	0	0	0	0	0	NaN	NaN	NaN	NaN	NaN	0	0	0	0	0	0	NaN	NaN	NaN	NaN	NaN	0	0	0	0	0	0	NaN	NaN	NaN	NaN	NaN	0	0	0	0	0	0	NaN	NaN	NaN	NaN	NaN	0
PD34204ab	0	0	0	0	0	0	0	0	0	0	0	0	0	0	0	0	0	0	0	0	0	0	0	0	0	0	0	0	0	0	0	0	0	0	0	0	NaN	NaN	NaN	NaN	NaN	0	0	0	0	0	0	NaN	NaN	NaN	NaN	NaN	0	0	0	0	0	0	NaN	NaN	NaN	NaN	NaN	0	0	0	0	0	0	NaN	NaN	NaN	NaN	NaN	0	0	0	0	0	0	NaN	NaN	NaN	NaN	NaN	0	0	0	0	0	0	NaN	NaN	NaN	NaN	NaN	0	0	0	0	0	0	NaN	NaN	NaN	NaN	NaN	0	0	0	0	0	0	NaN	NaN	NaN	NaN	NaN	0	0	0	0	0	0	NaN	NaN	NaN	NaN	NaN	0	0	0	0	0	0	NaN	NaN	NaN	NaN	NaN	0	0	0	0	0	0	NaN	NaN	NaN	NaN	NaN	0	0	0	0	0	0	NaN	NaN	NaN	NaN	NaN	0	0	0	0	0	0	NaN	NaN	NaN	NaN	NaN	0	0	0	0	0	0	NaN	NaN	NaN	NaN	NaN	0	0	0	0	0	0	NaN	NaN	NaN	NaN	NaN	0	0	0	0	0	0	NaN	NaN	NaN	NaN	NaN	0	0	0	0	0	0	NaN	NaN	NaN	NaN	NaN	0	0	0	0	0	0	NaN	NaN	NaN	NaN	NaN	0	0	0	0	0	0	NaN	NaN	NaN	NaN	NaN	0	0	0	0	0	0	NaN	NaN	NaN	NaN	NaN	0
PD34204ac	0	2	0	2	4	0	0	0	0	4	164	0	0	0	0	53	0	0	0	0	60	0	2	0	2	28	1	1	0	2	23	0	0	0	0	2	0.0	0.0	0.0869565217391	0.0	0.0	0	0	1	0	1	2	0.25	0.5	0.0714285714286	7.0	0.5	0	0	1	0	1	6	0.25	0.5	0.260869565217	1.91666666667	0.166666666667	0	0	0	0	0	5	0.0	0.0	0.178571428571	0.0	0.0	0	0	1	0	1	4	0.25	0.5	0.173913043478	2.875	0.25	0	0	0	0	0	2	0.0	0.0	0.0714285714286	0.0	0.0	0	0	0	0	0	2	0.0	0.0	0.0869565217391	0.0	0.0	0	0	0	0	0	3	0.0	0.0	0.107142857143	0.0	0.0	0	0	1	0	1	8	0.25	0.5	0.347826086957	1.4375	0.125	0	0	0	0	0	7	0.0	0.0	0.25	0.0	0.0	0	0	1	0	1	6	0.25	0.5	0.260869565217	1.91666666667	0.166666666667	0	0	0	0	0	7	0.0	0.0	0.25	0.0	0.0	0	0	0	0	0	3	0.0	0.0	0.130434782609	0.0	0.0	0	0	0	0	0	4	0.0	0.0	0.142857142857	0.0	0.0	0	0	0	0	0	8	0.0	0.0	0.347826086957	0.0	0.0	0	0	1	0	1	10	0.25	0.5	0.357142857143	1.4	0.1	0	0	0	0	0	3	0.0	0.0	0.130434782609	0.0	0.0	0	0	1	0	1	4	0.25	0.5	0.142857142857	3.5	0.25	0	0	0	0	0	38	0.0	NaN	0.716981132075	NaN	0.0	0	0	0	0	0	41	0.0	NaN	0.683333333333	NaN	0.0	0
PD34204ad	0	1	0	1	2	0	0	0	0	2	82	0	0	0	0	24	0	0	0	0	13	0	0	0	0	24	0	2	0	2	21	0	0	0	0	1	0.0	0.0	0.047619047619	0.0	0.0	0	0	0	0	0	1	0.0	NaN	0.0416666666667	NaN	0.0	0	0	0	0	0	3	0.0	0.0	0.142857142857	0.0	0.0	0	0	0	0	0	6	0.0	NaN	0.25	NaN	0.0	0	0	0	0	0	3	0.0	0.0	0.142857142857	0.0	0.0	0	0	0	0	0	4	0.0	NaN	0.166666666667	NaN	0.0	0	0	0	0	0	0	0.0	0.0	0.0	NaN	NaN	0	0	0	0	0	2	0.0	NaN	0.0833333333333	NaN	0.0	0	0	0	0	0	4	0.0	0.0	0.190476190476	0.0	0.0	0	0	0	0	0	8	0.0	NaN	0.333333333333	NaN	0.0	0	0	0	0	0	4	0.0	0.0	0.190476190476	0.0	0.0	0	0	0	0	0	8	0.0	NaN	0.333333333333	NaN	0.0	0	0	0	0	0	5	0.0	0.0	0.238095238095	0.0	0.0	0	0	0	0	0	6	0.0	NaN	0.25	NaN	0.0	0	0	1	0	1	6	0.5	0.5	0.285714285714	1.75	0.166666666667	0	0	0	0	0	7	0.0	NaN	0.291666666667	NaN	0.0	0	0	0	0	0	5	0.0	0.0	0.238095238095	0.0	0.0	0	0	0	0	0	6	0.0	NaN	0.25	NaN	0.0	0	0	0	0	0	8	0.0	NaN	0.333333333333	NaN	0.0	0	0	0	0	0	4	0.0	NaN	0.307692307692	NaN	0.0	0
PD34204ae	0	0	0	0	0	0	0	0	0	0	0	0	0	0	0	0	0	0	0	0	0	0	0	0	0	0	0	0	0	0	0	0	0	0	0	0	NaN	NaN	NaN	NaN	NaN	0	0	0	0	0	0	NaN	NaN	NaN	NaN	NaN	0	0	0	0	0	0	NaN	NaN	NaN	NaN	NaN	0	0	0	0	0	0	NaN	NaN	NaN	NaN	NaN	0	0	0	0	0	0	NaN	NaN	NaN	NaN	NaN	0	0	0	0	0	0	NaN	NaN	NaN	NaN	NaN	0	0	0	0	0	0	NaN	NaN	NaN	NaN	NaN	0	0	0	0	0	0	NaN	NaN	NaN	NaN	NaN	0	0	0	0	0	0	NaN	NaN	NaN	NaN	NaN	0	0	0	0	0	0	NaN	NaN	NaN	NaN	NaN	0	0	0	0	0	0	NaN	NaN	NaN	NaN	NaN	0	0	0	0	0	0	NaN	NaN	NaN	NaN	NaN	0	0	0	0	0	0	NaN	NaN	NaN	NaN	NaN	0	0	0	0	0	0	NaN	NaN	NaN	NaN	NaN	0	0	0	0	0	0	NaN	NaN	NaN	NaN	NaN	0	0	0	0	0	0	NaN	NaN	NaN	NaN	NaN	0	0	0	0	0	0	NaN	NaN	NaN	NaN	NaN	0	0	0	0	0	0	NaN	NaN	NaN	NaN	NaN	0	0	0	0	0	0	NaN	NaN	NaN	NaN	NaN	0	0	0	0	0	0	NaN	NaN	NaN	NaN	NaN	0
PD34204af	0	3	0	3	7	0	0	0	0	7	287	0	0	0	0	73	0	0	0	0	78	0	3	2	5	57	1	1	0	2	79	0	0	0	0	8	0.0	0.0	0.101265822785	0.0	0.0	0	0	1	0	1	8	0.142857142857	0.2	0.140350877193	1.425	0.125	0	0	1	0	1	15	0.142857142857	0.5	0.189873417722	2.63333333333	0.0666666666667	0	0	1	2	3	13	0.428571428571	0.6	0.228070175439	2.63076923077	0.230769230769	0	0	1	0	1	9	0.142857142857	0.5	0.113924050633	4.38888888889	0.111111111111	0	0	1	2	3	7	0.428571428571	0.6	0.122807017544	4.88571428571	0.428571428571	0	0	0	0	0	6	0.0	0.0	0.0759493670886	0.0	0.0	0	0	0	0	0	6	0.0	0.0	0.105263157895	0.0	0.0	0	0	1	0	1	23	0.142857142857	0.5	0.291139240506	1.71739130435	0.0434782608696	0	0	1	2	3	19	0.428571428571	0.6	0.333333333333	1.8	0.157894736842	0	0	1	0	1	20	0.142857142857	0.5	0.253164556962	1.975	0.05	0	0	1	2	3	15	0.428571428571	0.6	0.263157894737	2.28	0.2	0	0	0	0	0	22	0.0	0.0	0.278481012658	0.0	0.0	0	0	0	0	0	9	0.0	0.0	0.157894736842	0.0	0.0	0	0	0	0	0	12	0.0	0.0	0.151898734177	0.0	0.0	0	0	1	0	1	13	0.142857142857	0.2	0.228070175439	0.876923076923	0.0769230769231	0	0	0	0	0	22	0.0	0.0	0.278481012658	0.0	0.0	0	0	1	0	1	9	0.142857142857	0.2	0.157894736842	1.26666666667	0.111111111111	0	0	0	0	0	29	0.0	NaN	0.397260273973	NaN	0.0	0	0	0	0	0	36	0.0	NaN	0.461538461538	NaN	0.0	0
PD34204ag	0	2	0	2	4	0	0	0	0	4	164	0	0	0	0	30	0	0	0	0	37	0	0	2	2	49	1	1	0	2	48	0	0	0	0	7	0.0	0.0	0.145833333333	0.0	0.0	0	0	0	0	0	7	0.0	0.0	0.142857142857	0.0	0.0	0	0	1	0	1	5	0.25	0.5	0.104166666667	4.8	0.2	0	0	0	1	1	6	0.25	0.5	0.122448979592	4.08333333333	0.166666666667	0	0	0	0	0	0	0.0	0.0	0.0	NaN	NaN	0	0	0	0	0	5	0.0	0.0	0.102040816327	0.0	0.0	0	0	1	0	1	5	0.25	0.5	0.104166666667	4.8	0.2	0	0	0	1	1	1	0.25	0.5	0.0204081632653	24.5	1.0	0	0	1	0	1	11	0.25	0.5	0.229166666667	2.18181818182	0.0909090909091	0	0	0	1	1	12	0.25	0.5	0.244897959184	2.04166666667	0.0833333333333	0	0	1	0	1	8	0.25	0.5	0.166666666667	3.0	0.125	0	0	0	1	1	10	0.25	0.5	0.204081632653	2.45	0.1	0	1	0	0	1	14	0.25	0.5	0.291666666667	1.71428571429	0.0714285714286	0	0	0	0	0	12	0.0	0.0	0.244897959184	0.0	0.0	0	0	0	0	0	10	0.0	0.0	0.208333333333	0.0	0.0	0	0	0	1	1	9	0.25	0.5	0.183673469388	2.72222222222	0.111111111111	0	0	0	0	0	14	0.0	0.0	0.291666666667	0.0	0.0	0	0	0	0	0	12	0.0	0.0	0.244897959184	0.0	0.0	0	0	0	0	0	7	0.0	NaN	0.233333333333	NaN	0.0	0	0	0	0	0	9	0.0	NaN	0.243243243243	NaN	0.0	0
PD34204ah	0	1	0	1	2	0	0	0	0	2	82	0	0	0	0	40	0	0	0	0	15	0	0	0	0	10	0	2	0	2	17	0	0	0	0	1	0.0	0.0	0.0588235294118	0.0	0.0	0	0	0	0	0	1	0.0	NaN	0.1	NaN	0.0	0	0	1	0	1	4	0.5	0.5	0.235294117647	2.125	0.25	0	0	0	0	0	3	0.0	NaN	0.3	NaN	0.0	0	0	1	0	1	4	0.5	0.5	0.235294117647	2.125	0.25	0	0	0	0	0	3	0.0	NaN	0.3	NaN	0.0	0	0	0	0	0	0	0.0	0.0	0.0	NaN	NaN	0	0	0	0	0	0	0.0	NaN	0.0	NaN	NaN	0	0	1	0	1	4	0.5	0.5	0.235294117647	2.125	0.25	0	0	0	0	0	6	0.0	NaN	0.6	NaN	0.0	0	0	1	0	1	4	0.5	0.5	0.235294117647	2.125	0.25	0	0	0	0	0	5	0.0	NaN	0.5	NaN	0.0	0	0	0	0	0	1	0.0	0.0	0.0588235294118	0.0	0.0	0	0	0	0	0	2	0.0	NaN	0.2	NaN	0.0	0	0	1	0	1	6	0.5	0.5	0.352941176471	1.41666666667	0.166666666667	0	0	0	0	0	2	0.0	NaN	0.2	NaN	0.0	0	0	0	0	0	1	0.0	0.0	0.0588235294118	0.0	0.0	0	0	0	0	0	2	0.0	NaN	0.2	NaN	0.0	0	0	0	0	0	19	0.0	NaN	0.475	NaN	0.0	0	0	0	0	0	6	0.0	NaN	0.4	NaN	0.0	0
PD34204ai	0	2	0	2	4	0	0	0	0	4	164	0	0	0	0	48	0	0	0	0	71	0	2	0	2	31	0	0	2	2	14	0	0	0	0	0	0.0	0.0	0.0	NaN	NaN	0	0	0	0	0	0	0.0	0.0	0.0	NaN	NaN	0	0	0	1	1	5	0.25	0.5	0.357142857143	1.4	0.2	0	0	0	0	0	4	0.0	0.0	0.129032258065	0.0	0.0	0	0	0	0	0	0	0.0	0.0	0.0	NaN	NaN	0	0	0	0	0	2	0.0	0.0	0.0645161290323	0.0	0.0	0	0	0	1	1	5	0.25	0.5	0.357142857143	1.4	0.2	0	0	0	0	0	2	0.0	0.0	0.0645161290323	0.0	0.0	0	0	0	1	1	5	0.25	0.5	0.357142857143	1.4	0.2	0	0	0	0	0	8	0.0	0.0	0.258064516129	0.0	0.0	0	0	0	1	1	5	0.25	0.5	0.357142857143	1.4	0.2	0	0	0	0	0	8	0.0	0.0	0.258064516129	0.0	0.0	0	0	0	0	0	0	0.0	0.0	0.0	NaN	NaN	0	0	2	0	2	8	0.5	1.0	0.258064516129	3.875	0.25	0	0	0	1	1	7	0.25	0.5	0.5	1.0	0.142857142857	0	0	0	0	0	10	0.0	0.0	0.322580645161	0.0	0.0	0	0	0	0	0	0	0.0	0.0	0.0	NaN	NaN	0	0	0	0	0	8	0.0	0.0	0.258064516129	0.0	0.0	0	0	0	0	0	31	0.0	NaN	0.645833333333	NaN	0.0	0	0	0	0	0	44	0.0	NaN	0.619718309859	NaN	0.0	0
PD34204aj	0	1	0	1	2	0	0	0	0	2	82	0	0	0	0	24	0	0	0	0	13	0	1	1	2	32	0	0	0	0	13	0	0	0	0	3	0.0	NaN	0.230769230769	NaN	0.0	0	0	1	0	1	3	0.5	0.5	0.09375	5.33333333333	0.333333333333	0	0	0	0	0	2	0.0	NaN	0.153846153846	NaN	0.0	0	0	0	0	0	3	0.0	0.0	0.09375	0.0	0.0	0	0	0	0	0	2	0.0	NaN	0.153846153846	NaN	0.0	0	0	0	0	0	2	0.0	0.0	0.0625	0.0	0.0	0	0	0	0	0	0	0.0	NaN	0.0	NaN	NaN	0	0	0	0	0	1	0.0	0.0	0.03125	0.0	0.0	0	0	0	0	0	3	0.0	NaN	0.230769230769	NaN	0.0	0	0	0	0	0	10	0.0	0.0	0.3125	0.0	0.0	0	0	0	0	0	2	0.0	NaN	0.153846153846	NaN	0.0	0	0	0	0	0	9	0.0	0.0	0.28125	0.0	0.0	0	0	0	0	0	2	0.0	NaN	0.153846153846	NaN	0.0	0	0	1	0	1	11	0.5	0.5	0.34375	1.45454545455	0.0909090909091	0	0	0	0	0	7	0.0	NaN	0.538461538462	NaN	0.0	0	0	0	0	0	3	0.0	0.0	0.09375	0.0	0.0	0	0	0	0	0	2	0.0	NaN	0.153846153846	NaN	0.0	0	0	0	1	1	11	0.5	0.5	0.34375	1.45454545455	0.0909090909091	0	0	0	0	0	7	0.0	NaN	0.291666666667	NaN	0.0	0	0	0	0	0	4	0.0	NaN	0.307692307692	NaN	0.0	0
PD34204ak	0	0	0	0	0	0	0	0	0	0	0	0	0	0	0	0	0	0	0	0	0	0	0	0	0	0	0	0	0	0	0	0	0	0	0	0	NaN	NaN	NaN	NaN	NaN	0	0	0	0	0	0	NaN	NaN	NaN	NaN	NaN	0	0	0	0	0	0	NaN	NaN	NaN	NaN	NaN	0	0	0	0	0	0	NaN	NaN	NaN	NaN	NaN	0	0	0	0	0	0	NaN	NaN	NaN	NaN	NaN	0	0	0	0	0	0	NaN	NaN	NaN	NaN	NaN	0	0	0	0	0	0	NaN	NaN	NaN	NaN	NaN	0	0	0	0	0	0	NaN	NaN	NaN	NaN	NaN	0	0	0	0	0	0	NaN	NaN	NaN	NaN	NaN	0	0	0	0	0	0	NaN	NaN	NaN	NaN	NaN	0	0	0	0	0	0	NaN	NaN	NaN	NaN	NaN	0	0	0	0	0	0	NaN	NaN	NaN	NaN	NaN	0	0	0	0	0	0	NaN	NaN	NaN	NaN	NaN	0	0	0	0	0	0	NaN	NaN	NaN	NaN	NaN	0	0	0	0	0	0	NaN	NaN	NaN	NaN	NaN	0	0	0	0	0	0	NaN	NaN	NaN	NaN	NaN	0	0	0	0	0	0	NaN	NaN	NaN	NaN	NaN	0	0	0	0	0	0	NaN	NaN	NaN	NaN	NaN	0	0	0	0	0	0	NaN	NaN	NaN	NaN	NaN	0	0	0	0	0	0	NaN	NaN	NaN	NaN	NaN	0
PD34204al	0	2	0	2	4	0	0	0	0	4	164	0	0	0	0	42	0	0	0	0	39	0	0	0	0	34	0	1	3	4	49	0	0	1	1	3	0.25	0.25	0.0612244897959	4.08333333333	0.333333333333	0	0	0	0	0	3	0.0	NaN	0.0882352941176	NaN	0.0	0	0	0	0	0	7	0.0	0.0	0.142857142857	0.0	0.0	0	0	0	0	0	6	0.0	NaN	0.176470588235	NaN	0.0	0	0	0	0	0	2	0.0	0.0	0.0408163265306	0.0	0.0	0	0	0	0	0	4	0.0	NaN	0.117647058824	NaN	0.0	0	0	0	0	0	5	0.0	0.0	0.102040816327	0.0	0.0	0	0	0	0	0	2	0.0	NaN	0.0588235294118	NaN	0.0	0	0	0	0	0	12	0.0	0.0	0.244897959184	0.0	0.0	0	0	0	0	0	8	0.0	NaN	0.235294117647	NaN	0.0	0	0	0	0	0	12	0.0	0.0	0.244897959184	0.0	0.0	0	0	0	0	0	7	0.0	NaN	0.205882352941	NaN	0.0	0	0	0	1	1	20	0.25	0.25	0.408163265306	0.6125	0.05	0	0	0	0	0	8	0.0	NaN	0.235294117647	NaN	0.0	0	0	0	1	1	4	0.25	0.25	0.0816326530612	3.0625	0.25	0	0	0	0	0	6	0.0	NaN	0.176470588235	NaN	0.0	0	0	0	2	2	20	0.5	0.5	0.408163265306	1.225	0.1	0	0	0	0	0	8	0.0	NaN	0.235294117647	NaN	0.0	0	0	0	0	0	21	0.0	NaN	0.5	NaN	0.0	0	0	0	0	0	14	0.0	NaN	0.358974358974	NaN	0.0	0
PD34204am	0	0	0	0	0	0	0	0	0	0	0	0	0	0	0	0	0	0	0	0	0	0	0	0	0	0	0	0	0	0	0	0	0	0	0	0	NaN	NaN	NaN	NaN	NaN	0	0	0	0	0	0	NaN	NaN	NaN	NaN	NaN	0	0	0	0	0	0	NaN	NaN	NaN	NaN	NaN	0	0	0	0	0	0	NaN	NaN	NaN	NaN	NaN	0	0	0	0	0	0	NaN	NaN	NaN	NaN	NaN	0	0	0	0	0	0	NaN	NaN	NaN	NaN	NaN	0	0	0	0	0	0	NaN	NaN	NaN	NaN	NaN	0	0	0	0	0	0	NaN	NaN	NaN	NaN	NaN	0	0	0	0	0	0	NaN	NaN	NaN	NaN	NaN	0	0	0	0	0	0	NaN	NaN	NaN	NaN	NaN	0	0	0	0	0	0	NaN	NaN	NaN	NaN	NaN	0	0	0	0	0	0	NaN	NaN	NaN	NaN	NaN	0	0	0	0	0	0	NaN	NaN	NaN	NaN	NaN	0	0	0	0	0	0	NaN	NaN	NaN	NaN	NaN	0	0	0	0	0	0	NaN	NaN	NaN	NaN	NaN	0	0	0	0	0	0	NaN	NaN	NaN	NaN	NaN	0	0	0	0	0	0	NaN	NaN	NaN	NaN	NaN	0	0	0	0	0	0	NaN	NaN	NaN	NaN	NaN	0	0	0	0	0	0	NaN	NaN	NaN	NaN	NaN	0	0	0	0	0	0	NaN	NaN	NaN	NaN	NaN	0
PD34204an	0	0	0	0	0	0	0	0	0	0	0	0	0	0	0	0	0	0	0	0	0	0	0	0	0	0	0	0	0	0	0	0	0	0	0	0	NaN	NaN	NaN	NaN	NaN	0	0	0	0	0	0	NaN	NaN	NaN	NaN	NaN	0	0	0	0	0	0	NaN	NaN	NaN	NaN	NaN	0	0	0	0	0	0	NaN	NaN	NaN	NaN	NaN	0	0	0	0	0	0	NaN	NaN	NaN	NaN	NaN	0	0	0	0	0	0	NaN	NaN	NaN	NaN	NaN	0	0	0	0	0	0	NaN	NaN	NaN	NaN	NaN	0	0	0	0	0	0	NaN	NaN	NaN	NaN	NaN	0	0	0	0	0	0	NaN	NaN	NaN	NaN	NaN	0	0	0	0	0	0	NaN	NaN	NaN	NaN	NaN	0	0	0	0	0	0	NaN	NaN	NaN	NaN	NaN	0	0	0	0	0	0	NaN	NaN	NaN	NaN	NaN	0	0	0	0	0	0	NaN	NaN	NaN	NaN	NaN	0	0	0	0	0	0	NaN	NaN	NaN	NaN	NaN	0	0	0	0	0	0	NaN	NaN	NaN	NaN	NaN	0	0	0	0	0	0	NaN	NaN	NaN	NaN	NaN	0	0	0	0	0	0	NaN	NaN	NaN	NaN	NaN	0	0	0	0	0	0	NaN	NaN	NaN	NaN	NaN	0	0	0	0	0	0	NaN	NaN	NaN	NaN	NaN	0	0	0	0	0	0	NaN	NaN	NaN	NaN	NaN	0
PD34204ao	0	2	0	2	4	0	0	0	0	4	164	0	0	0	0	61	0	0	0	0	41	0	1	1	2	27	0	0	2	2	35	0	0	0	0	0	0.0	0.0	0.0	NaN	NaN	0	0	0	0	0	0	0.0	0.0	0.0	NaN	NaN	0	0	0	1	1	4	0.25	0.5	0.114285714286	4.375	0.25	0	0	1	1	2	9	0.5	1.0	0.333333333333	3.0	0.222222222222	0	0	0	0	0	0	0.0	0.0	0.0	NaN	NaN	0	0	0	0	0	3	0.0	0.0	0.111111111111	0.0	0.0	0	0	0	1	1	4	0.25	0.5	0.114285714286	4.375	0.25	0	0	1	1	2	6	0.5	1.0	0.222222222222	4.5	0.333333333333	0	0	0	2	2	6	0.5	1.0	0.171428571429	5.83333333333	0.333333333333	0	0	1	1	2	11	0.5	1.0	0.407407407407	2.45454545455	0.181818181818	0	0	0	2	2	6	0.5	1.0	0.171428571429	5.83333333333	0.333333333333	0	0	1	1	2	11	0.5	1.0	0.407407407407	2.45454545455	0.181818181818	0	0	0	0	0	7	0.0	0.0	0.2	0.0	0.0	0	0	0	0	0	7	0.0	0.0	0.259259259259	0.0	0.0	0	0	0	0	0	12	0.0	0.0	0.342857142857	0.0	0.0	0	0	0	0	0	9	0.0	0.0	0.333333333333	0.0	0.0	0	0	0	1	1	7	0.25	0.5	0.2	2.5	0.142857142857	0	0	0	0	0	7	0.0	0.0	0.259259259259	0.0	0.0	0	0	0	0	0	30	0.0	NaN	0.491803278689	NaN	0.0	0	0	0	0	0	24	0.0	NaN	0.585365853659	NaN	0.0	0
PD34204ap	0	2	0	2	4	0	0	0	0	4	164	0	0	0	0	44	0	0	0	0	46	0	2	2	4	52	0	0	0	0	22	0	0	0	0	0	0.0	NaN	0.0	NaN	NaN	0	0	0	0	0	0	0.0	0.0	0.0	NaN	NaN	0	0	0	0	0	4	0.0	NaN	0.181818181818	NaN	0.0	0	0	2	0	2	9	0.5	0.5	0.173076923077	2.88888888889	0.222222222222	0	0	0	0	0	3	0.0	NaN	0.136363636364	NaN	0.0	0	0	2	0	2	7	0.5	0.5	0.134615384615	3.71428571429	0.285714285714	0	0	0	0	0	1	0.0	NaN	0.0454545454545	NaN	0.0	0	0	0	0	0	2	0.0	0.0	0.0384615384615	0.0	0.0	0	0	0	0	0	5	0.0	NaN	0.227272727273	NaN	0.0	0	0	2	1	3	15	0.75	0.75	0.288461538462	2.6	0.2	0	0	0	0	0	5	0.0	NaN	0.227272727273	NaN	0.0	0	0	2	1	3	15	0.75	0.75	0.288461538462	2.6	0.2	0	0	0	0	0	4	0.0	NaN	0.181818181818	NaN	0.0	0	0	0	0	0	18	0.0	0.0	0.346153846154	0.0	0.0	0	0	0	0	0	7	0.0	NaN	0.318181818182	NaN	0.0	0	0	0	0	0	14	0.0	0.0	0.269230769231	0.0	0.0	0	0	0	0	0	4	0.0	NaN	0.181818181818	NaN	0.0	0	0	0	1	1	18	0.25	0.25	0.346153846154	0.722222222222	0.0555555555556	0	0	0	0	0	20	0.0	NaN	0.454545454545	NaN	0.0	0	0	0	0	0	22	0.0	NaN	0.478260869565	NaN	0.0	0
PD34204aq	0	2	0	2	4	0	0	0	0	4	164	0	0	0	0	42	0	0	0	0	61	2	0	2	4	33	0	0	0	0	28	0	0	0	0	0	0.0	NaN	0.0	NaN	NaN	0	0	0	0	0	0	0.0	0.0	0.0	NaN	NaN	0	0	0	0	0	12	0.0	NaN	0.428571428571	NaN	0.0	0	1	0	1	2	6	0.5	0.5	0.181818181818	2.75	0.333333333333	0	0	0	0	0	2	0.0	NaN	0.0714285714286	NaN	0.0	0	1	0	1	2	3	0.5	0.5	0.0909090909091	5.5	0.666666666667	0	0	0	0	0	10	0.0	NaN	0.357142857143	NaN	0.0	0	0	0	0	0	3	0.0	0.0	0.0909090909091	0.0	0.0	0	0	0	0	0	16	0.0	NaN	0.571428571429	NaN	0.0	0	1	0	1	2	7	0.5	0.5	0.212121212121	2.35714285714	0.285714285714	0	0	0	0	0	16	0.0	NaN	0.571428571429	NaN	0.0	0	1	0	1	2	7	0.5	0.5	0.212121212121	2.35714285714	0.285714285714	0	0	0	0	0	7	0.0	NaN	0.25	NaN	0.0	0	0	0	0	0	6	0.0	0.0	0.181818181818	0.0	0.0	0	0	0	0	0	2	0.0	NaN	0.0714285714286	NaN	0.0	0	0	0	0	0	7	0.0	0.0	0.212121212121	0.0	0.0	0	0	0	0	0	7	0.0	NaN	0.25	NaN	0.0	0	1	0	0	1	6	0.25	0.25	0.181818181818	1.375	0.166666666667	0	0	0	0	0	27	0.0	NaN	0.642857142857	NaN	0.0	0	0	0	0	0	26	0.0	NaN	0.426229508197	NaN	0.0	0
PD34204ar	0	0	0	0	0	0	0	0	0	0	0	0	0	0	0	0	0	0	0	0	0	0	0	0	0	0	0	0	0	0	0	0	0	0	0	0	NaN	NaN	NaN	NaN	NaN	0	0	0	0	0	0	NaN	NaN	NaN	NaN	NaN	0	0	0	0	0	0	NaN	NaN	NaN	NaN	NaN	0	0	0	0	0	0	NaN	NaN	NaN	NaN	NaN	0	0	0	0	0	0	NaN	NaN	NaN	NaN	NaN	0	0	0	0	0	0	NaN	NaN	NaN	NaN	NaN	0	0	0	0	0	0	NaN	NaN	NaN	NaN	NaN	0	0	0	0	0	0	NaN	NaN	NaN	NaN	NaN	0	0	0	0	0	0	NaN	NaN	NaN	NaN	NaN	0	0	0	0	0	0	NaN	NaN	NaN	NaN	NaN	0	0	0	0	0	0	NaN	NaN	NaN	NaN	NaN	0	0	0	0	0	0	NaN	NaN	NaN	NaN	NaN	0	0	0	0	0	0	NaN	NaN	NaN	NaN	NaN	0	0	0	0	0	0	NaN	NaN	NaN	NaN	NaN	0	0	0	0	0	0	NaN	NaN	NaN	NaN	NaN	0	0	0	0	0	0	NaN	NaN	NaN	NaN	NaN	0	0	0	0	0	0	NaN	NaN	NaN	NaN	NaN	0	0	0	0	0	0	NaN	NaN	NaN	NaN	NaN	0	0	0	0	0	0	NaN	NaN	NaN	NaN	NaN	0	0	0	0	0	0	NaN	NaN	NaN	NaN	NaN	0
PD34204as	0	3	0	3	7	0	0	0	0	7	287	0	0	0	0	90	0	0	0	0	80	0	1	1	2	59	0	5	0	5	58	0	0	0	0	0	0.0	0.0	0.0	NaN	NaN	0	0	0	0	0	0	0.0	0.0	0.0	NaN	NaN	0	0	1	0	1	12	0.142857142857	0.2	0.206896551724	0.966666666667	0.0833333333333	0	0	0	0	0	12	0.0	0.0	0.203389830508	0.0	0.0	0	0	1	0	1	6	0.142857142857	0.2	0.103448275862	1.93333333333	0.166666666667	0	0	0	0	0	6	0.0	0.0	0.101694915254	0.0	0.0	0	0	0	0	0	6	0.0	0.0	0.103448275862	0.0	0.0	0	0	0	0	0	6	0.0	0.0	0.101694915254	0.0	0.0	0	0	2	0	2	17	0.285714285714	0.4	0.293103448276	1.36470588235	0.117647058824	0	0	0	0	0	16	0.0	0.0	0.271186440678	0.0	0.0	0	0	2	0	2	16	0.285714285714	0.4	0.275862068966	1.45	0.125	0	0	0	0	0	16	0.0	0.0	0.271186440678	0.0	0.0	0	0	1	0	1	15	0.142857142857	0.2	0.258620689655	0.773333333333	0.0666666666667	0	0	1	1	2	16	0.285714285714	1.0	0.271186440678	3.6875	0.125	0	0	0	0	0	15	0.0	0.0	0.258620689655	0.0	0.0	0	0	0	0	0	16	0.0	0.0	0.271186440678	0.0	0.0	0	0	1	0	1	15	0.142857142857	0.2	0.258620689655	0.773333333333	0.0666666666667	0	0	1	0	1	16	0.142857142857	0.5	0.271186440678	1.84375	0.0625	0	0	0	0	0	47	0.0	NaN	0.522222222222	NaN	0.0	0	0	0	0	0	39	0.0	NaN	0.4875	NaN	0.0	0
PD34204at	0	1	0	1	2	0	0	0	0	2	82	0	0	0	0	13	0	0	0	0	34	0	0	0	0	14	1	0	1	2	21	0	0	1	1	3	0.5	0.5	0.142857142857	3.5	0.333333333333	0	0	0	0	0	3	0.0	NaN	0.214285714286	NaN	0.0	0	1	0	0	1	10	0.5	0.5	0.47619047619	1.05	0.1	0	0	0	0	0	2	0.0	NaN	0.142857142857	NaN	0.0	0	0	0	0	0	2	0.0	0.0	0.0952380952381	0.0	0.0	0	0	0	0	0	1	0.0	NaN	0.0714285714286	NaN	0.0	0	1	0	0	1	8	0.5	0.5	0.380952380952	1.3125	0.125	0	0	0	0	0	1	0.0	NaN	0.0714285714286	NaN	0.0	0	1	0	0	1	11	0.5	0.5	0.52380952381	0.954545454545	0.0909090909091	0	0	0	0	0	3	0.0	NaN	0.214285714286	NaN	0.0	0	1	0	0	1	10	0.5	0.5	0.47619047619	1.05	0.1	0	0	0	0	0	2	0.0	NaN	0.142857142857	NaN	0.0	0	0	0	0	0	2	0.0	0.0	0.0952380952381	0.0	0.0	0	0	0	0	0	3	0.0	NaN	0.214285714286	NaN	0.0	0	0	0	0	0	3	0.0	0.0	0.142857142857	0.0	0.0	0	0	0	0	0	4	0.0	NaN	0.285714285714	NaN	0.0	0	0	0	0	0	2	0.0	0.0	0.0952380952381	0.0	0.0	0	0	0	0	0	3	0.0	NaN	0.214285714286	NaN	0.0	0	0	0	0	0	4	0.0	NaN	0.307692307692	NaN	0.0	0	0	0	0	0	18	0.0	NaN	0.529411764706	NaN	0.0	0
PD34204au	0	0	0	0	0	0	0	0	0	0	0	0	0	0	0	0	0	0	0	0	0	0	0	0	0	0	0	0	0	0	0	0	0	0	0	0	NaN	NaN	NaN	NaN	NaN	0	0	0	0	0	0	NaN	NaN	NaN	NaN	NaN	0	0	0	0	0	0	NaN	NaN	NaN	NaN	NaN	0	0	0	0	0	0	NaN	NaN	NaN	NaN	NaN	0	0	0	0	0	0	NaN	NaN	NaN	NaN	NaN	0	0	0	0	0	0	NaN	NaN	NaN	NaN	NaN	0	0	0	0	0	0	NaN	NaN	NaN	NaN	NaN	0	0	0	0	0	0	NaN	NaN	NaN	NaN	NaN	0	0	0	0	0	0	NaN	NaN	NaN	NaN	NaN	0	0	0	0	0	0	NaN	NaN	NaN	NaN	NaN	0	0	0	0	0	0	NaN	NaN	NaN	NaN	NaN	0	0	0	0	0	0	NaN	NaN	NaN	NaN	NaN	0	0	0	0	0	0	NaN	NaN	NaN	NaN	NaN	0	0	0	0	0	0	NaN	NaN	NaN	NaN	NaN	0	0	0	0	0	0	NaN	NaN	NaN	NaN	NaN	0	0	0	0	0	0	NaN	NaN	NaN	NaN	NaN	0	0	0	0	0	0	NaN	NaN	NaN	NaN	NaN	0	0	0	0	0	0	NaN	NaN	NaN	NaN	NaN	0	0	0	0	0	0	NaN	NaN	NaN	NaN	NaN	0	0	0	0	0	0	NaN	NaN	NaN	NaN	NaN	0
PD34204av	0	1	0	1	2	0	0	0	0	2	82	0	0	0	0	22	0	0	0	0	22	0	0	0	0	18	1	1	0	2	20	0	0	0	0	3	0.0	0.0	0.15	0.0	0.0	0	0	0	0	0	3	0.0	NaN	0.166666666667	NaN	0.0	0	1	0	0	1	2	0.5	0.5	0.1	5.0	0.5	0	0	0	0	0	3	0.0	NaN	0.166666666667	NaN	0.0	0	0	0	0	0	0	0.0	0.0	0.0	NaN	NaN	0	0	0	0	0	2	0.0	NaN	0.111111111111	NaN	0.0	0	1	0	0	1	2	0.5	0.5	0.1	5.0	0.5	0	0	0	0	0	1	0.0	NaN	0.0555555555556	NaN	0.0	0	1	0	0	1	5	0.5	0.5	0.25	2.0	0.2	0	0	0	0	0	5	0.0	NaN	0.277777777778	NaN	0.0	0	1	0	0	1	4	0.5	0.5	0.2	2.5	0.25	0	0	0	0	0	5	0.0	NaN	0.277777777778	NaN	0.0	0	0	1	0	1	8	0.5	0.5	0.4	1.25	0.125	0	0	0	0	0	5	0.0	NaN	0.277777777778	NaN	0.0	0	0	0	0	0	5	0.0	0.0	0.25	0.0	0.0	0	0	0	0	0	3	0.0	NaN	0.166666666667	NaN	0.0	0	0	1	0	1	8	0.5	0.5	0.4	1.25	0.125	0	0	0	0	0	5	0.0	NaN	0.277777777778	NaN	0.0	0	0	0	0	0	14	0.0	NaN	0.636363636364	NaN	0.0	0	0	0	0	0	10	0.0	NaN	0.454545454545	NaN	0.0	0
PD34204aw	0	1	0	1	4	0	0	0	0	4	164	0	0	0	0	42	0	0	0	0	36	0	0	0	0	37	0	4	0	4	49	0	0	0	0	4	0.0	0.0	0.0816326530612	0.0	0.0	0	0	0	0	0	4	0.0	NaN	0.108108108108	NaN	0.0	0	0	0	0	0	8	0.0	0.0	0.163265306122	0.0	0.0	0	0	0	0	0	6	0.0	NaN	0.162162162162	NaN	0.0	0	0	0	0	0	5	0.0	0.0	0.102040816327	0.0	0.0	0	0	0	0	0	3	0.0	NaN	0.0810810810811	NaN	0.0	0	0	0	0	0	3	0.0	0.0	0.0612244897959	0.0	0.0	0	0	0	0	0	3	0.0	NaN	0.0810810810811	NaN	0.0	0	0	1	0	1	14	0.25	0.25	0.285714285714	0.875	0.0714285714286	0	0	0	0	0	9	0.0	NaN	0.243243243243	NaN	0.0	0	0	1	0	1	12	0.25	0.25	0.244897959184	1.02083333333	0.0833333333333	0	0	0	0	0	8	0.0	NaN	0.216216216216	NaN	0.0	0	0	1	0	1	15	0.25	0.25	0.30612244898	0.816666666667	0.0666666666667	0	0	0	0	0	10	0.0	NaN	0.27027027027	NaN	0.0	0	0	2	0	2	11	0.5	0.5	0.224489795918	2.22727272727	0.181818181818	0	0	0	0	0	6	0.0	NaN	0.162162162162	NaN	0.0	0	0	3	0	3	15	0.75	0.75	0.30612244898	2.45	0.2	0	0	0	0	0	10	0.0	NaN	0.27027027027	NaN	0.0	0	0	0	0	0	17	0.0	NaN	0.404761904762	NaN	0.0	0	0	0	0	0	11	0.0	NaN	0.305555555556	NaN	0.0	0
PD34204ax	0	3	0	3	7	0	0	0	0	7	287	0	0	0	0	87	0	0	0	0	89	0	0	0	0	38	2	1	4	7	73	1	1	1	3	4	0.428571428571	0.428571428571	0.0547945205479	7.82142857143	0.75	0	0	0	0	0	4	0.0	NaN	0.105263157895	NaN	0.0	0	1	0	1	2	12	0.285714285714	0.285714285714	0.164383561644	1.7380952381	0.166666666667	0	0	0	0	0	11	0.0	NaN	0.289473684211	NaN	0.0	0	0	0	0	0	5	0.0	0.0	0.0684931506849	0.0	0.0	0	0	0	0	0	5	0.0	NaN	0.131578947368	NaN	0.0	0	1	0	1	2	7	0.285714285714	0.285714285714	0.0958904109589	2.97959183673	0.285714285714	0	0	0	0	0	6	0.0	NaN	0.157894736842	NaN	0.0	0	1	0	3	4	21	0.571428571429	0.571428571429	0.287671232877	1.98639455782	0.190476190476	0	0	0	0	0	15	0.0	NaN	0.394736842105	NaN	0.0	0	1	0	2	3	20	0.428571428571	0.428571428571	0.27397260274	1.56428571429	0.15	0	0	0	0	0	14	0.0	NaN	0.368421052632	NaN	0.0	0	1	0	0	1	23	0.142857142857	0.142857142857	0.315068493151	0.453416149068	0.0434782608696	0	0	0	0	0	8	0.0	NaN	0.210526315789	NaN	0.0	0	0	0	1	1	15	0.142857142857	0.142857142857	0.205479452055	0.695238095238	0.0666666666667	0	0	0	0	0	9	0.0	NaN	0.236842105263	NaN	0.0	0	0	0	1	1	23	0.142857142857	0.142857142857	0.315068493151	0.453416149068	0.0434782608696	0	0	0	0	0	8	0.0	NaN	0.210526315789	NaN	0.0	0	0	0	0	0	47	0.0	NaN	0.540229885057	NaN	0.0	0	0	0	0	0	51	0.0	NaN	0.573033707865	NaN	0.0	0
PD34204ay	0	2	0	2	4	0	0	0	0	4	164	0	0	0	0	34	0	0	0	0	61	0	0	2	2	32	1	1	0	2	37	0	0	0	0	6	0.0	0.0	0.162162162162	0.0	0.0	0	0	0	0	0	6	0.0	0.0	0.1875	0.0	0.0	0	1	1	0	2	11	0.5	1.0	0.297297297297	3.36363636364	0.181818181818	0	0	0	1	1	5	0.25	0.5	0.15625	3.2	0.2	0	0	1	0	1	3	0.25	0.5	0.0810810810811	6.16666666667	0.333333333333	0	0	0	1	1	3	0.25	0.5	0.09375	5.33333333333	0.333333333333	0	1	0	0	1	8	0.25	0.5	0.216216216216	2.3125	0.125	0	0	0	0	0	2	0.0	0.0	0.0625	0.0	0.0	0	1	1	0	2	14	0.5	1.0	0.378378378378	2.64285714286	0.142857142857	0	0	0	2	2	8	0.5	1.0	0.25	4.0	0.25	0	1	1	0	2	11	0.5	1.0	0.297297297297	3.36363636364	0.181818181818	0	0	0	2	2	8	0.5	1.0	0.25	4.0	0.25	0	0	0	0	0	7	0.0	0.0	0.189189189189	0.0	0.0	0	0	0	0	0	6	0.0	0.0	0.1875	0.0	0.0	0	0	0	0	0	5	0.0	0.0	0.135135135135	0.0	0.0	0	0	0	0	0	7	0.0	0.0	0.21875	0.0	0.0	0	0	0	0	0	7	0.0	0.0	0.189189189189	0.0	0.0	0	0	0	1	1	6	0.25	0.5	0.1875	2.66666666667	0.166666666667	0	0	0	0	0	17	0.0	NaN	0.5	NaN	0.0	0	0	0	0	0	34	0.0	NaN	0.55737704918	NaN	0.0	0
PD34204az	0	2	0	2	4	0	0	0	0	4	164	0	0	0	0	30	0	0	0	0	43	0	2	0	2	45	1	0	1	2	46	0	0	0	0	2	0.0	0.0	0.0434782608696	0.0	0.0	0	0	1	0	1	2	0.25	0.5	0.0444444444444	11.25	0.5	0	0	0	1	1	5	0.25	0.5	0.108695652174	4.6	0.2	0	0	0	0	0	4	0.0	0.0	0.0888888888889	0.0	0.0	0	0	0	1	1	4	0.25	0.5	0.0869565217391	5.75	0.25	0	0	0	0	0	0	0.0	0.0	0.0	NaN	NaN	0	0	0	0	0	1	0.0	0.0	0.0217391304348	0.0	0.0	0	0	0	0	0	4	0.0	0.0	0.0888888888889	0.0	0.0	0	0	0	1	1	6	0.25	0.5	0.130434782609	3.83333333333	0.166666666667	0	0	0	0	0	4	0.0	0.0	0.0888888888889	0.0	0.0	0	0	0	1	1	6	0.25	0.5	0.130434782609	3.83333333333	0.166666666667	0	0	0	0	0	4	0.0	0.0	0.0888888888889	0.0	0.0	0	0	0	0	0	8	0.0	0.0	0.173913043478	0.0	0.0	0	0	2	0	2	13	0.5	1.0	0.288888888889	3.46153846154	0.153846153846	0	0	0	0	0	19	0.0	0.0	0.413043478261	0.0	0.0	0	0	0	0	0	16	0.0	0.0	0.355555555556	0.0	0.0	0	0	0	0	0	8	0.0	0.0	0.173913043478	0.0	0.0	0	0	0	0	0	13	0.0	0.0	0.288888888889	0.0	0.0	0	0	0	0	0	11	0.0	NaN	0.366666666667	NaN	0.0	0	0	0	0	0	19	0.0	NaN	0.441860465116	NaN	0.0	0
PD34204b	0	0	0	0	0	0	0	0	0	0	0	0	0	0	0	0	0	0	0	0	0	0	0	0	0	0	0	0	0	0	0	0	0	0	0	0	NaN	NaN	NaN	NaN	NaN	0	0	0	0	0	0	NaN	NaN	NaN	NaN	NaN	0	0	0	0	0	0	NaN	NaN	NaN	NaN	NaN	0	0	0	0	0	0	NaN	NaN	NaN	NaN	NaN	0	0	0	0	0	0	NaN	NaN	NaN	NaN	NaN	0	0	0	0	0	0	NaN	NaN	NaN	NaN	NaN	0	0	0	0	0	0	NaN	NaN	NaN	NaN	NaN	0	0	0	0	0	0	NaN	NaN	NaN	NaN	NaN	0	0	0	0	0	0	NaN	NaN	NaN	NaN	NaN	0	0	0	0	0	0	NaN	NaN	NaN	NaN	NaN	0	0	0	0	0	0	NaN	NaN	NaN	NaN	NaN	0	0	0	0	0	0	NaN	NaN	NaN	NaN	NaN	0	0	0	0	0	0	NaN	NaN	NaN	NaN	NaN	0	0	0	0	0	0	NaN	NaN	NaN	NaN	NaN	0	0	0	0	0	0	NaN	NaN	NaN	NaN	NaN	0	0	0	0	0	0	NaN	NaN	NaN	NaN	NaN	0	0	0	0	0	0	NaN	NaN	NaN	NaN	NaN	0	0	0	0	0	0	NaN	NaN	NaN	NaN	NaN	0	0	0	0	0	0	NaN	NaN	NaN	NaN	NaN	0	0	0	0	0	0	NaN	NaN	NaN	NaN	NaN	0
PD34204bb	0	1	0	1	2	0	0	0	0	2	82	0	0	0	0	16	0	0	0	0	28	0	0	2	2	18	0	0	0	0	20	0	0	0	0	0	0.0	NaN	0.0	NaN	NaN	0	0	0	0	0	0	0.0	0.0	0.0	NaN	NaN	0	0	0	0	0	5	0.0	NaN	0.25	NaN	0.0	0	0	0	0	0	0	0.0	0.0	0.0	NaN	NaN	0	0	0	0	0	3	0.0	NaN	0.15	NaN	0.0	0	0	0	0	0	0	0.0	0.0	0.0	NaN	NaN	0	0	0	0	0	2	0.0	NaN	0.1	NaN	0.0	0	0	0	0	0	0	0.0	0.0	0.0	NaN	NaN	0	0	0	0	0	8	0.0	NaN	0.4	NaN	0.0	0	0	0	0	0	2	0.0	0.0	0.111111111111	0.0	0.0	0	0	0	0	0	8	0.0	NaN	0.4	NaN	0.0	0	0	0	0	0	1	0.0	0.0	0.0555555555556	0.0	0.0	0	0	0	0	0	7	0.0	NaN	0.35	NaN	0.0	0	0	0	1	1	6	0.5	0.5	0.333333333333	1.5	0.166666666667	0	0	0	0	0	5	0.0	NaN	0.25	NaN	0.0	0	0	0	0	0	4	0.0	0.0	0.222222222222	0.0	0.0	0	0	0	0	0	7	0.0	NaN	0.35	NaN	0.0	0	0	0	0	0	6	0.0	0.0	0.333333333333	0.0	0.0	0	0	0	0	0	10	0.0	NaN	0.625	NaN	0.0	0	0	0	0	0	13	0.0	NaN	0.464285714286	NaN	0.0	0
PD34204bc	0	2	0	2	4	0	0	0	0	4	164	0	0	0	0	42	0	0	0	0	36	1	2	1	4	46	0	0	0	0	40	0	0	0	0	1	0.0	NaN	0.025	NaN	0.0	0	0	0	0	0	1	0.0	0.0	0.0217391304348	0.0	0.0	0	0	0	0	0	5	0.0	NaN	0.125	NaN	0.0	0	1	0	0	1	7	0.25	0.25	0.152173913043	1.64285714286	0.142857142857	0	0	0	0	0	3	0.0	NaN	0.075	NaN	0.0	0	1	0	0	1	4	0.25	0.25	0.0869565217391	2.875	0.25	0	0	0	0	0	2	0.0	NaN	0.05	NaN	0.0	0	0	0	0	0	3	0.0	0.0	0.0652173913043	0.0	0.0	0	0	0	0	0	8	0.0	NaN	0.2	NaN	0.0	0	1	0	0	1	11	0.25	0.25	0.239130434783	1.04545454545	0.0909090909091	0	0	0	0	0	8	0.0	NaN	0.2	NaN	0.0	0	1	0	0	1	11	0.25	0.25	0.239130434783	1.04545454545	0.0909090909091	0	0	0	0	0	15	0.0	NaN	0.375	NaN	0.0	0	0	0	0	0	16	0.0	0.0	0.347826086957	0.0	0.0	0	0	0	0	0	8	0.0	NaN	0.2	NaN	0.0	0	0	1	0	1	6	0.25	0.25	0.130434782609	1.91666666667	0.166666666667	0	0	0	0	0	15	0.0	NaN	0.375	NaN	0.0	0	0	0	0	0	16	0.0	0.0	0.347826086957	0.0	0.0	0	0	0	0	0	21	0.0	NaN	0.5	NaN	0.0	0	0	0	0	0	10	0.0	NaN	0.277777777778	NaN	0.0	0
PD34204bd	0	5	0	5	14	0	0	0	0	14	574	0	0	0	0	173	0	0	0	0	152	2	0	0	2	110	5	0	7	12	139	0	0	0	0	12	0.0	0.0	0.0863309352518	0.0	0.0	0	0	0	0	0	12	0.0	0.0	0.109090909091	0.0	0.0	0	3	0	7	10	36	0.714285714286	0.833333333333	0.258992805755	3.21759259259	0.277777777778	0	2	0	0	2	17	0.142857142857	1.0	0.154545454545	6.47058823529	0.117647058824	0	2	0	6	8	17	0.571428571429	0.666666666667	0.122302158273	5.45098039216	0.470588235294	0	1	0	0	1	6	0.0714285714286	0.5	0.0545454545455	9.16666666667	0.166666666667	0	1	0	1	2	19	0.142857142857	0.166666666667	0.136690647482	1.21929824561	0.105263157895	0	1	0	0	1	11	0.0714285714286	0.5	0.1	5.0	0.0909090909091	0	5	0	7	12	45	0.857142857143	1.0	0.323741007194	3.08888888889	0.266666666667	0	2	0	0	2	24	0.142857142857	1.0	0.218181818182	4.58333333333	0.0833333333333	0	5	0	7	12	44	0.857142857143	1.0	0.31654676259	3.15909090909	0.272727272727	0	2	0	0	2	24	0.142857142857	1.0	0.218181818182	4.58333333333	0.0833333333333	0	0	0	0	0	29	0.0	0.0	0.208633093525	0.0	0.0	0	0	0	0	0	27	0.0	0.0	0.245454545455	0.0	0.0	0	0	0	0	0	34	0.0	0.0	0.244604316547	0.0	0.0	0	0	0	0	0	33	0.0	0.0	0.3	0.0	0.0	0	2	0	0	2	29	0.142857142857	0.166666666667	0.208633093525	0.798850574713	0.0689655172414	0	0	0	0	0	27	0.0	0.0	0.245454545455	0.0	0.0	0	0	0	0	0	97	0.0	NaN	0.560693641618	NaN	0.0	0	0	0	0	0	70	0.0	NaN	0.460526315789	NaN	0.0	0
PD34204be	0	2	0	2	6	0	0	0	0	6	246	0	0	0	0	55	0	0	0	0	79	0	0	0	0	51	4	1	1	6	61	0	1	0	1	3	0.166666666667	0.166666666667	0.0491803278689	3.38888888889	0.333333333333	0	0	0	0	0	3	0.0	NaN	0.0588235294118	NaN	0.0	0	4	0	1	5	17	0.833333333333	0.833333333333	0.27868852459	2.99019607843	0.294117647059	0	0	0	0	0	6	0.0	NaN	0.117647058824	NaN	0.0	0	0	0	1	1	6	0.166666666667	0.166666666667	0.0983606557377	1.69444444444	0.166666666667	0	0	0	0	0	4	0.0	NaN	0.078431372549	NaN	0.0	0	4	0	0	4	11	0.666666666667	0.666666666667	0.180327868852	3.69696969697	0.363636363636	0	0	0	0	0	2	0.0	NaN	0.0392156862745	NaN	0.0	0	4	1	1	6	26	1.0	1.0	0.426229508197	2.34615384615	0.230769230769	0	0	0	0	0	9	0.0	NaN	0.176470588235	NaN	0.0	0	4	0	1	5	22	0.833333333333	0.833333333333	0.360655737705	2.31060606061	0.227272727273	0	0	0	0	0	8	0.0	NaN	0.156862745098	NaN	0.0	0	0	0	0	0	18	0.0	0.0	0.295081967213	0.0	0.0	0	0	0	0	0	15	0.0	NaN	0.294117647059	NaN	0.0	0	0	0	0	0	10	0.0	0.0	0.16393442623	0.0	0.0	0	0	0	0	0	12	0.0	NaN	0.235294117647	NaN	0.0	0	0	0	0	0	18	0.0	0.0	0.295081967213	0.0	0.0	0	0	0	0	0	15	0.0	NaN	0.294117647059	NaN	0.0	0	0	0	0	0	30	0.0	NaN	0.545454545455	NaN	0.0	0	0	0	0	0	36	0.0	NaN	0.455696202532	NaN	0.0	0
PD34204bf	0	13	0	13	42	0	0	0	0	42	1722	0	0	0	0	496	0	0	0	0	472	13	2	10	25	354	10	0	7	17	400	0	0	0	0	23	0.0	0.0	0.0575	0.0	0.0	0	0	0	1	1	23	0.0238095238095	0.04	0.0649717514124	0.615652173913	0.0434782608696	0	9	0	6	15	71	0.357142857143	0.882352941176	0.1775	4.9710024855	0.211267605634	0	11	2	6	19	82	0.452380952381	0.76	0.231638418079	3.28097560976	0.231707317073	0	3	0	3	6	32	0.142857142857	0.352941176471	0.08	4.41176470588	0.1875	0	5	2	4	11	49	0.261904761905	0.44	0.138418079096	3.1787755102	0.224489795918	0	6	0	3	9	39	0.214285714286	0.529411764706	0.0975	5.42986425339	0.230769230769	0	6	0	2	8	33	0.190476190476	0.32	0.0932203389831	3.43272727273	0.242424242424	0	10	0	7	17	111	0.404761904762	1.0	0.2775	3.6036036036	0.153153153153	0	12	2	9	23	113	0.547619047619	0.92	0.319209039548	2.88212389381	0.203539823009	0	10	0	7	17	104	0.404761904762	1.0	0.26	3.84615384615	0.163461538462	0	12	2	8	22	105	0.52380952381	0.88	0.296610169492	2.96685714286	0.209523809524	0	0	0	0	0	105	0.0	0.0	0.2625	0.0	0.0	0	1	0	1	2	76	0.047619047619	0.08	0.214689265537	0.372631578947	0.0263157894737	0	0	0	0	0	104	0.0	0.0	0.26	0.0	0.0	0	0	0	0	0	82	0.0	0.0	0.231638418079	0.0	0.0	0	1	0	1	2	105	0.047619047619	0.117647058824	0.2625	0.448179271709	0.0190476190476	0	1	0	2	3	76	0.0714285714286	0.12	0.214689265537	0.558947368421	0.0394736842105	0	0	0	0	0	242	0.0	NaN	0.487903225806	NaN	0.0	0	0	0	0	0	211	0.0	NaN	0.447033898305	NaN	0.0	0
PD34204bg	0	2	0	2	4	0	0	0	0	4	164	0	0	0	0	52	0	0	0	0	58	0	0	0	0	25	0	2	2	4	29	0	0	0	0	0	0.0	0.0	0.0	NaN	NaN	0	0	0	0	0	0	0.0	NaN	0.0	NaN	NaN	0	0	1	2	3	13	0.75	0.75	0.448275862069	1.67307692308	0.230769230769	0	0	0	0	0	4	0.0	NaN	0.16	NaN	0.0	0	0	1	0	1	7	0.25	0.25	0.241379310345	1.03571428571	0.142857142857	0	0	0	0	0	2	0.0	NaN	0.08	NaN	0.0	0	0	0	2	2	6	0.5	0.5	0.206896551724	2.41666666667	0.333333333333	0	0	0	0	0	2	0.0	NaN	0.08	NaN	0.0	0	0	1	2	3	14	0.75	0.75	0.48275862069	1.55357142857	0.214285714286	0	0	0	0	0	4	0.0	NaN	0.16	NaN	0.0	0	0	1	2	3	13	0.75	0.75	0.448275862069	1.67307692308	0.230769230769	0	0	0	0	0	4	0.0	NaN	0.16	NaN	0.0	0	0	0	0	0	3	0.0	0.0	0.103448275862	0.0	0.0	0	0	0	0	0	4	0.0	NaN	0.16	NaN	0.0	0	0	1	0	1	9	0.25	0.25	0.310344827586	0.805555555556	0.111111111111	0	0	0	0	0	8	0.0	NaN	0.32	NaN	0.0	0	0	1	0	1	3	0.25	0.25	0.103448275862	2.41666666667	0.333333333333	0	0	0	0	0	4	0.0	NaN	0.16	NaN	0.0	0	0	0	0	0	32	0.0	NaN	0.615384615385	NaN	0.0	0	0	0	0	0	31	0.0	NaN	0.534482758621	NaN	0.0	0
PD34204bh	0	2	0	2	5	0	0	0	0	5	205	0	0	0	0	65	0	0	0	0	58	0	0	3	3	41	0	0	2	2	41	0	0	0	0	2	0.0	0.0	0.0487804878049	0.0	0.0	0	0	0	0	0	2	0.0	0.0	0.0487804878049	0.0	0.0	0	0	0	1	1	15	0.2	0.5	0.365853658537	1.36666666667	0.0666666666667	0	0	0	2	2	13	0.4	0.666666666667	0.317073170732	2.10256410256	0.153846153846	0	0	0	1	1	8	0.2	0.5	0.19512195122	2.5625	0.125	0	0	0	2	2	5	0.4	0.666666666667	0.121951219512	5.46666666667	0.4	0	0	0	0	0	7	0.0	0.0	0.170731707317	0.0	0.0	0	0	0	0	0	8	0.0	0.0	0.19512195122	0.0	0.0	0	0	0	1	1	17	0.2	0.5	0.414634146341	1.20588235294	0.0588235294118	0	0	0	2	2	17	0.4	0.666666666667	0.414634146341	1.60784313725	0.117647058824	0	0	0	1	1	17	0.2	0.5	0.414634146341	1.20588235294	0.0588235294118	0	0	0	2	2	17	0.4	0.666666666667	0.414634146341	1.60784313725	0.117647058824	0	0	0	0	0	7	0.0	0.0	0.170731707317	0.0	0.0	0	0	0	0	0	7	0.0	0.0	0.170731707317	0.0	0.0	0	0	0	1	1	8	0.2	0.5	0.19512195122	2.5625	0.125	0	0	0	1	1	9	0.2	0.333333333333	0.219512195122	1.51851851852	0.111111111111	0	0	0	1	1	7	0.2	0.5	0.170731707317	2.92857142857	0.142857142857	0	0	0	0	0	7	0.0	0.0	0.170731707317	0.0	0.0	0	0	0	0	0	29	0.0	NaN	0.446153846154	NaN	0.0	0	0	0	0	0	24	0.0	NaN	0.413793103448	NaN	0.0	0
PD34204bi	0	2	0	2	4	0	0	0	0	4	164	0	0	0	0	46	0	0	0	0	54	1	1	0	2	24	0	0	2	2	40	0	0	0	0	0	0.0	0.0	0.0	NaN	NaN	0	0	0	0	0	0	0.0	0.0	0.0	NaN	NaN	0	0	0	1	1	7	0.25	0.5	0.175	2.85714285714	0.142857142857	0	1	1	0	2	7	0.5	1.0	0.291666666667	3.42857142857	0.285714285714	0	0	0	0	0	3	0.0	0.0	0.075	0.0	0.0	0	0	1	0	1	4	0.25	0.5	0.166666666667	3.0	0.25	0	0	0	1	1	4	0.25	0.5	0.1	5.0	0.25	0	1	0	0	1	3	0.25	0.5	0.125	4.0	0.333333333333	0	0	0	1	1	8	0.25	0.5	0.2	2.5	0.125	0	1	1	0	2	7	0.5	1.0	0.291666666667	3.42857142857	0.285714285714	0	0	0	1	1	8	0.25	0.5	0.2	2.5	0.125	0	1	1	0	2	7	0.5	1.0	0.291666666667	3.42857142857	0.285714285714	0	0	0	1	1	10	0.25	0.5	0.25	2.0	0.1	0	0	0	0	0	3	0.0	0.0	0.125	0.0	0.0	0	0	0	0	0	7	0.0	0.0	0.175	0.0	0.0	0	0	0	0	0	7	0.0	0.0	0.291666666667	0.0	0.0	0	0	0	0	0	10	0.0	0.0	0.25	0.0	0.0	0	0	0	0	0	3	0.0	0.0	0.125	0.0	0.0	0	0	0	0	0	22	0.0	NaN	0.478260869565	NaN	0.0	0	0	0	0	0	26	0.0	NaN	0.481481481481	NaN	0.0	0
PD34204bj	0	2	0	2	4	0	0	0	0	4	164	0	0	0	0	55	0	0	0	0	30	0	0	2	2	44	0	2	0	2	35	0	0	0	0	2	0.0	0.0	0.0571428571429	0.0	0.0	0	0	0	1	1	2	0.25	0.5	0.0454545454545	11.0	0.5	0	0	0	0	0	4	0.0	0.0	0.114285714286	0.0	0.0	0	0	0	1	1	9	0.25	0.5	0.204545454545	2.44444444444	0.111111111111	0	0	0	0	0	4	0.0	0.0	0.114285714286	0.0	0.0	0	0	0	1	1	2	0.25	0.5	0.0454545454545	11.0	0.5	0	0	0	0	0	0	0.0	0.0	0.0	NaN	NaN	0	0	0	0	0	7	0.0	0.0	0.159090909091	0.0	0.0	0	0	0	0	0	5	0.0	0.0	0.142857142857	0.0	0.0	0	0	0	1	1	12	0.25	0.5	0.272727272727	1.83333333333	0.0833333333333	0	0	0	0	0	4	0.0	0.0	0.114285714286	0.0	0.0	0	0	0	1	1	12	0.25	0.5	0.272727272727	1.83333333333	0.0833333333333	0	0	1	0	1	7	0.25	0.5	0.2	2.5	0.142857142857	0	0	0	1	1	16	0.25	0.5	0.363636363636	1.375	0.0625	0	0	1	0	1	10	0.25	0.5	0.285714285714	1.75	0.1	0	0	0	0	0	7	0.0	0.0	0.159090909091	0.0	0.0	0	0	0	0	0	7	0.0	0.0	0.2	0.0	0.0	0	0	0	0	0	16	0.0	0.0	0.363636363636	0.0	0.0	0	0	0	0	0	21	0.0	NaN	0.381818181818	NaN	0.0	0	0	0	0	0	17	0.0	NaN	0.566666666667	NaN	0.0	0
PD34204bk	0	0	0	0	0	0	0	0	0	0	0	0	0	0	0	0	0	0	0	0	0	0	0	0	0	0	0	0	0	0	0	0	0	0	0	0	NaN	NaN	NaN	NaN	NaN	0	0	0	0	0	0	NaN	NaN	NaN	NaN	NaN	0	0	0	0	0	0	NaN	NaN	NaN	NaN	NaN	0	0	0	0	0	0	NaN	NaN	NaN	NaN	NaN	0	0	0	0	0	0	NaN	NaN	NaN	NaN	NaN	0	0	0	0	0	0	NaN	NaN	NaN	NaN	NaN	0	0	0	0	0	0	NaN	NaN	NaN	NaN	NaN	0	0	0	0	0	0	NaN	NaN	NaN	NaN	NaN	0	0	0	0	0	0	NaN	NaN	NaN	NaN	NaN	0	0	0	0	0	0	NaN	NaN	NaN	NaN	NaN	0	0	0	0	0	0	NaN	NaN	NaN	NaN	NaN	0	0	0	0	0	0	NaN	NaN	NaN	NaN	NaN	0	0	0	0	0	0	NaN	NaN	NaN	NaN	NaN	0	0	0	0	0	0	NaN	NaN	NaN	NaN	NaN	0	0	0	0	0	0	NaN	NaN	NaN	NaN	NaN	0	0	0	0	0	0	NaN	NaN	NaN	NaN	NaN	0	0	0	0	0	0	NaN	NaN	NaN	NaN	NaN	0	0	0	0	0	0	NaN	NaN	NaN	NaN	NaN	0	0	0	0	0	0	NaN	NaN	NaN	NaN	NaN	0	0	0	0	0	0	NaN	NaN	NaN	NaN	NaN	0
PD34204c	0	1	0	1	2	0	0	0	0	2	82	0	0	0	0	29	0	0	0	0	16	0	2	0	2	21	0	0	0	0	16	0	0	0	0	0	0.0	NaN	0.0	NaN	NaN	0	0	0	0	0	0	0.0	0.0	0.0	NaN	NaN	0	0	0	0	0	2	0.0	NaN	0.125	NaN	0.0	0	0	0	0	0	5	0.0	0.0	0.238095238095	0.0	0.0	0	0	0	0	0	2	0.0	NaN	0.125	NaN	0.0	0	0	0	0	0	1	0.0	0.0	0.047619047619	0.0	0.0	0	0	0	0	0	0	0.0	NaN	0.0	NaN	NaN	0	0	0	0	0	4	0.0	0.0	0.190476190476	0.0	0.0	0	0	0	0	0	2	0.0	NaN	0.125	NaN	0.0	0	0	0	0	0	10	0.0	0.0	0.47619047619	0.0	0.0	0	0	0	0	0	2	0.0	NaN	0.125	NaN	0.0	0	0	0	0	0	10	0.0	0.0	0.47619047619	0.0	0.0	0	0	0	0	0	6	0.0	NaN	0.375	NaN	0.0	0	0	1	0	1	7	0.5	0.5	0.333333333333	1.5	0.142857142857	0	0	0	0	0	3	0.0	NaN	0.1875	NaN	0.0	0	0	0	0	0	0	0.0	0.0	0.0	NaN	NaN	0	0	0	0	0	6	0.0	NaN	0.375	NaN	0.0	0	0	0	0	0	7	0.0	0.0	0.333333333333	0.0	0.0	0	0	0	0	0	10	0.0	NaN	0.344827586207	NaN	0.0	0	0	0	0	0	7	0.0	NaN	0.4375	NaN	0.0	0
PD34204d	0	1	0	1	2	0	0	0	0	2	82	0	0	0	0	21	0	0	0	0	26	0	2	0	2	16	0	0	0	0	19	0	0	0	0	0	0.0	NaN	0.0	NaN	NaN	0	0	0	0	0	0	0.0	0.0	0.0	NaN	NaN	0	0	0	0	0	7	0.0	NaN	0.368421052632	NaN	0.0	0	0	0	0	0	0	0.0	0.0	0.0	NaN	NaN	0	0	0	0	0	4	0.0	NaN	0.210526315789	NaN	0.0	0	0	0	0	0	0	0.0	0.0	0.0	NaN	NaN	0	0	0	0	0	3	0.0	NaN	0.157894736842	NaN	0.0	0	0	0	0	0	0	0.0	0.0	0.0	NaN	NaN	0	0	0	0	0	7	0.0	NaN	0.368421052632	NaN	0.0	0	0	0	0	0	1	0.0	0.0	0.0625	0.0	0.0	0	0	0	0	0	7	0.0	NaN	0.368421052632	NaN	0.0	0	0	0	0	0	1	0.0	0.0	0.0625	0.0	0.0	0	0	0	0	0	4	0.0	NaN	0.210526315789	NaN	0.0	0	0	2	0	2	7	1.0	1.0	0.4375	2.28571428571	0.285714285714	0	0	0	0	0	3	0.0	NaN	0.157894736842	NaN	0.0	0	0	0	0	0	5	0.0	0.0	0.3125	0.0	0.0	0	0	0	0	0	4	0.0	NaN	0.210526315789	NaN	0.0	0	0	0	0	0	7	0.0	0.0	0.4375	0.0	0.0	0	0	0	0	0	12	0.0	NaN	0.571428571429	NaN	0.0	0	0	0	0	0	12	0.0	NaN	0.461538461538	NaN	0.0	0
PD34204e	0	0	0	0	0	0	0	0	0	0	0	0	0	0	0	0	0	0	0	0	0	0	0	0	0	0	0	0	0	0	0	0	0	0	0	0	NaN	NaN	NaN	NaN	NaN	0	0	0	0	0	0	NaN	NaN	NaN	NaN	NaN	0	0	0	0	0	0	NaN	NaN	NaN	NaN	NaN	0	0	0	0	0	0	NaN	NaN	NaN	NaN	NaN	0	0	0	0	0	0	NaN	NaN	NaN	NaN	NaN	0	0	0	0	0	0	NaN	NaN	NaN	NaN	NaN	0	0	0	0	0	0	NaN	NaN	NaN	NaN	NaN	0	0	0	0	0	0	NaN	NaN	NaN	NaN	NaN	0	0	0	0	0	0	NaN	NaN	NaN	NaN	NaN	0	0	0	0	0	0	NaN	NaN	NaN	NaN	NaN	0	0	0	0	0	0	NaN	NaN	NaN	NaN	NaN	0	0	0	0	0	0	NaN	NaN	NaN	NaN	NaN	0	0	0	0	0	0	NaN	NaN	NaN	NaN	NaN	0	0	0	0	0	0	NaN	NaN	NaN	NaN	NaN	0	0	0	0	0	0	NaN	NaN	NaN	NaN	NaN	0	0	0	0	0	0	NaN	NaN	NaN	NaN	NaN	0	0	0	0	0	0	NaN	NaN	NaN	NaN	NaN	0	0	0	0	0	0	NaN	NaN	NaN	NaN	NaN	0	0	0	0	0	0	NaN	NaN	NaN	NaN	NaN	0	0	0	0	0	0	NaN	NaN	NaN	NaN	NaN	0
PD34204f	0	0	0	0	0	0	0	0	0	0	0	0	0	0	0	0	0	0	0	0	0	0	0	0	0	0	0	0	0	0	0	0	0	0	0	0	NaN	NaN	NaN	NaN	NaN	0	0	0	0	0	0	NaN	NaN	NaN	NaN	NaN	0	0	0	0	0	0	NaN	NaN	NaN	NaN	NaN	0	0	0	0	0	0	NaN	NaN	NaN	NaN	NaN	0	0	0	0	0	0	NaN	NaN	NaN	NaN	NaN	0	0	0	0	0	0	NaN	NaN	NaN	NaN	NaN	0	0	0	0	0	0	NaN	NaN	NaN	NaN	NaN	0	0	0	0	0	0	NaN	NaN	NaN	NaN	NaN	0	0	0	0	0	0	NaN	NaN	NaN	NaN	NaN	0	0	0	0	0	0	NaN	NaN	NaN	NaN	NaN	0	0	0	0	0	0	NaN	NaN	NaN	NaN	NaN	0	0	0	0	0	0	NaN	NaN	NaN	NaN	NaN	0	0	0	0	0	0	NaN	NaN	NaN	NaN	NaN	0	0	0	0	0	0	NaN	NaN	NaN	NaN	NaN	0	0	0	0	0	0	NaN	NaN	NaN	NaN	NaN	0	0	0	0	0	0	NaN	NaN	NaN	NaN	NaN	0	0	0	0	0	0	NaN	NaN	NaN	NaN	NaN	0	0	0	0	0	0	NaN	NaN	NaN	NaN	NaN	0	0	0	0	0	0	NaN	NaN	NaN	NaN	NaN	0	0	0	0	0	0	NaN	NaN	NaN	NaN	NaN	0
PD34204g	0	0	0	0	0	0	0	0	0	0	0	0	0	0	0	0	0	0	0	0	0	0	0	0	0	0	0	0	0	0	0	0	0	0	0	0	NaN	NaN	NaN	NaN	NaN	0	0	0	0	0	0	NaN	NaN	NaN	NaN	NaN	0	0	0	0	0	0	NaN	NaN	NaN	NaN	NaN	0	0	0	0	0	0	NaN	NaN	NaN	NaN	NaN	0	0	0	0	0	0	NaN	NaN	NaN	NaN	NaN	0	0	0	0	0	0	NaN	NaN	NaN	NaN	NaN	0	0	0	0	0	0	NaN	NaN	NaN	NaN	NaN	0	0	0	0	0	0	NaN	NaN	NaN	NaN	NaN	0	0	0	0	0	0	NaN	NaN	NaN	NaN	NaN	0	0	0	0	0	0	NaN	NaN	NaN	NaN	NaN	0	0	0	0	0	0	NaN	NaN	NaN	NaN	NaN	0	0	0	0	0	0	NaN	NaN	NaN	NaN	NaN	0	0	0	0	0	0	NaN	NaN	NaN	NaN	NaN	0	0	0	0	0	0	NaN	NaN	NaN	NaN	NaN	0	0	0	0	0	0	NaN	NaN	NaN	NaN	NaN	0	0	0	0	0	0	NaN	NaN	NaN	NaN	NaN	0	0	0	0	0	0	NaN	NaN	NaN	NaN	NaN	0	0	0	0	0	0	NaN	NaN	NaN	NaN	NaN	0	0	0	0	0	0	NaN	NaN	NaN	NaN	NaN	0	0	0	0	0	0	NaN	NaN	NaN	NaN	NaN	0
PD34204h	0	0	0	0	0	0	0	0	0	0	0	0	0	0	0	0	0	0	0	0	0	0	0	0	0	0	0	0	0	0	0	0	0	0	0	0	NaN	NaN	NaN	NaN	NaN	0	0	0	0	0	0	NaN	NaN	NaN	NaN	NaN	0	0	0	0	0	0	NaN	NaN	NaN	NaN	NaN	0	0	0	0	0	0	NaN	NaN	NaN	NaN	NaN	0	0	0	0	0	0	NaN	NaN	NaN	NaN	NaN	0	0	0	0	0	0	NaN	NaN	NaN	NaN	NaN	0	0	0	0	0	0	NaN	NaN	NaN	NaN	NaN	0	0	0	0	0	0	NaN	NaN	NaN	NaN	NaN	0	0	0	0	0	0	NaN	NaN	NaN	NaN	NaN	0	0	0	0	0	0	NaN	NaN	NaN	NaN	NaN	0	0	0	0	0	0	NaN	NaN	NaN	NaN	NaN	0	0	0	0	0	0	NaN	NaN	NaN	NaN	NaN	0	0	0	0	0	0	NaN	NaN	NaN	NaN	NaN	0	0	0	0	0	0	NaN	NaN	NaN	NaN	NaN	0	0	0	0	0	0	NaN	NaN	NaN	NaN	NaN	0	0	0	0	0	0	NaN	NaN	NaN	NaN	NaN	0	0	0	0	0	0	NaN	NaN	NaN	NaN	NaN	0	0	0	0	0	0	NaN	NaN	NaN	NaN	NaN	0	0	0	0	0	0	NaN	NaN	NaN	NaN	NaN	0	0	0	0	0	0	NaN	NaN	NaN	NaN	NaN	0
PD34204i	0	1	0	1	2	0	0	0	0	2	82	0	0	0	0	41	0	0	0	0	16	0	0	0	0	12	0	1	1	2	13	0	0	1	1	1	0.5	0.5	0.0769230769231	6.5	1.0	0	0	0	0	0	1	0.0	NaN	0.0833333333333	NaN	0.0	0	0	1	0	1	3	0.5	0.5	0.230769230769	2.16666666667	0.333333333333	0	0	0	0	0	7	0.0	NaN	0.583333333333	NaN	0.0	0	0	1	0	1	2	0.5	0.5	0.153846153846	3.25	0.5	0	0	0	0	0	3	0.0	NaN	0.25	NaN	0.0	0	0	0	0	0	1	0.0	0.0	0.0769230769231	0.0	0.0	0	0	0	0	0	4	0.0	NaN	0.333333333333	NaN	0.0	0	0	1	0	1	3	0.5	0.5	0.230769230769	2.16666666667	0.333333333333	0	0	0	0	0	8	0.0	NaN	0.666666666667	NaN	0.0	0	0	1	0	1	3	0.5	0.5	0.230769230769	2.16666666667	0.333333333333	0	0	0	0	0	7	0.0	NaN	0.583333333333	NaN	0.0	0	0	0	0	0	1	0.0	0.0	0.0769230769231	0.0	0.0	0	0	0	0	0	1	0.0	NaN	0.0833333333333	NaN	0.0	0	0	0	1	1	5	0.5	0.5	0.384615384615	1.3	0.2	0	0	0	0	0	3	0.0	NaN	0.25	NaN	0.0	0	0	0	0	0	1	0.0	0.0	0.0769230769231	0.0	0.0	0	0	0	0	0	1	0.0	NaN	0.0833333333333	NaN	0.0	0	0	0	0	0	23	0.0	NaN	0.560975609756	NaN	0.0	0	0	0	0	0	8	0.0	NaN	0.5	NaN	0.0	0
PD34204j	0	2	0	2	5	0	0	0	0	5	205	0	0	0	0	64	0	0	0	0	54	1	1	0	2	45	2	0	1	3	42	1	0	0	1	4	0.2	0.333333333333	0.0952380952381	3.5	0.25	0	0	0	0	0	4	0.0	0.0	0.0888888888889	0.0	0.0	0	1	0	1	2	15	0.4	0.666666666667	0.357142857143	1.86666666667	0.133333333333	0	0	0	0	0	10	0.0	0.0	0.222222222222	0.0	0.0	0	1	0	1	2	10	0.4	0.666666666667	0.238095238095	2.8	0.2	0	0	0	0	0	5	0.0	0.0	0.111111111111	0.0	0.0	0	0	0	0	0	5	0.0	0.0	0.119047619048	0.0	0.0	0	0	0	0	0	5	0.0	0.0	0.111111111111	0.0	0.0	0	2	0	1	3	19	0.6	1.0	0.452380952381	2.21052631579	0.157894736842	0	0	0	0	0	19	0.0	0.0	0.422222222222	0.0	0.0	0	1	0	1	2	15	0.4	0.666666666667	0.357142857143	1.86666666667	0.133333333333	0	0	0	0	0	15	0.0	0.0	0.333333333333	0.0	0.0	0	0	0	0	0	5	0.0	0.0	0.119047619048	0.0	0.0	0	0	0	0	0	8	0.0	0.0	0.177777777778	0.0	0.0	0	0	0	0	0	11	0.0	0.0	0.261904761905	0.0	0.0	0	1	1	0	2	10	0.4	1.0	0.222222222222	4.5	0.2	0	0	0	0	0	5	0.0	0.0	0.119047619048	0.0	0.0	0	0	0	0	0	8	0.0	0.0	0.177777777778	0.0	0.0	0	0	0	0	0	23	0.0	NaN	0.359375	NaN	0.0	0	0	0	0	0	19	0.0	NaN	0.351851851852	NaN	0.0	0
PD34204k	0	0	0	0	0	0	0	0	0	0	0	0	0	0	0	0	0	0	0	0	0	0	0	0	0	0	0	0	0	0	0	0	0	0	0	0	NaN	NaN	NaN	NaN	NaN	0	0	0	0	0	0	NaN	NaN	NaN	NaN	NaN	0	0	0	0	0	0	NaN	NaN	NaN	NaN	NaN	0	0	0	0	0	0	NaN	NaN	NaN	NaN	NaN	0	0	0	0	0	0	NaN	NaN	NaN	NaN	NaN	0	0	0	0	0	0	NaN	NaN	NaN	NaN	NaN	0	0	0	0	0	0	NaN	NaN	NaN	NaN	NaN	0	0	0	0	0	0	NaN	NaN	NaN	NaN	NaN	0	0	0	0	0	0	NaN	NaN	NaN	NaN	NaN	0	0	0	0	0	0	NaN	NaN	NaN	NaN	NaN	0	0	0	0	0	0	NaN	NaN	NaN	NaN	NaN	0	0	0	0	0	0	NaN	NaN	NaN	NaN	NaN	0	0	0	0	0	0	NaN	NaN	NaN	NaN	NaN	0	0	0	0	0	0	NaN	NaN	NaN	NaN	NaN	0	0	0	0	0	0	NaN	NaN	NaN	NaN	NaN	0	0	0	0	0	0	NaN	NaN	NaN	NaN	NaN	0	0	0	0	0	0	NaN	NaN	NaN	NaN	NaN	0	0	0	0	0	0	NaN	NaN	NaN	NaN	NaN	0	0	0	0	0	0	NaN	NaN	NaN	NaN	NaN	0	0	0	0	0	0	NaN	NaN	NaN	NaN	NaN	0
PD34204l	0	2	0	2	4	0	0	0	0	4	164	0	0	0	0	55	0	0	0	0	45	2	1	1	4	30	0	0	0	0	34	0	0	0	0	1	0.0	NaN	0.0294117647059	NaN	0.0	0	0	0	0	0	1	0.0	0.0	0.0333333333333	0.0	0.0	0	0	0	0	0	9	0.0	NaN	0.264705882353	NaN	0.0	0	1	1	1	3	9	0.75	0.75	0.3	2.5	0.333333333333	0	0	0	0	0	3	0.0	NaN	0.0882352941176	NaN	0.0	0	1	1	1	3	4	0.75	0.75	0.133333333333	5.625	0.75	0	0	0	0	0	6	0.0	NaN	0.176470588235	NaN	0.0	0	0	0	0	0	5	0.0	0.0	0.166666666667	0.0	0.0	0	0	0	0	0	9	0.0	NaN	0.264705882353	NaN	0.0	0	2	1	1	4	10	1.0	1.0	0.333333333333	3.0	0.4	0	0	0	0	0	9	0.0	NaN	0.264705882353	NaN	0.0	0	2	1	1	4	10	1.0	1.0	0.333333333333	3.0	0.4	0	0	0	0	0	12	0.0	NaN	0.352941176471	NaN	0.0	0	0	0	0	0	8	0.0	0.0	0.266666666667	0.0	0.0	0	0	0	0	0	10	0.0	NaN	0.294117647059	NaN	0.0	0	0	0	0	0	2	0.0	0.0	0.0666666666667	0.0	0.0	0	0	0	0	0	12	0.0	NaN	0.352941176471	NaN	0.0	0	1	0	0	1	8	0.25	0.25	0.266666666667	0.9375	0.125	0	0	0	0	0	34	0.0	NaN	0.618181818182	NaN	0.0	0	0	0	0	0	23	0.0	NaN	0.511111111111	NaN	0.0	0
PD34204m	0	3	0	3	7	0	0	0	0	7	287	0	0	0	0	73	0	0	0	0	74	0	1	1	2	69	1	3	1	5	71	0	0	0	0	0	0.0	0.0	0.0	NaN	NaN	0	0	0	0	0	0	0.0	0.0	0.0	NaN	NaN	0	0	3	1	4	11	0.571428571429	0.8	0.154929577465	5.16363636364	0.363636363636	0	0	0	0	0	11	0.0	0.0	0.159420289855	0.0	0.0	0	0	1	1	2	2	0.285714285714	0.4	0.0281690140845	14.2	1.0	0	0	0	0	0	1	0.0	0.0	0.0144927536232	0.0	0.0	0	0	2	0	2	9	0.285714285714	0.4	0.12676056338	3.15555555556	0.222222222222	0	0	0	0	0	10	0.0	0.0	0.144927536232	0.0	0.0	0	1	3	1	5	17	0.714285714286	1.0	0.239436619718	4.17647058824	0.294117647059	0	0	0	0	0	19	0.0	0.0	0.275362318841	0.0	0.0	0	1	3	1	5	16	0.714285714286	1.0	0.225352112676	4.4375	0.3125	0	0	0	0	0	19	0.0	0.0	0.275362318841	0.0	0.0	0	0	0	0	0	27	0.0	0.0	0.380281690141	0.0	0.0	0	0	0	0	0	21	0.0	0.0	0.304347826087	0.0	0.0	0	0	0	0	0	16	0.0	0.0	0.225352112676	0.0	0.0	0	0	1	1	2	16	0.285714285714	1.0	0.231884057971	4.3125	0.125	0	1	0	0	1	27	0.142857142857	0.2	0.380281690141	0.525925925926	0.037037037037	0	0	0	0	0	21	0.0	0.0	0.304347826087	0.0	0.0	0	0	0	0	0	33	0.0	NaN	0.452054794521	NaN	0.0	0	0	0	0	0	43	0.0	NaN	0.581081081081	NaN	0.0	0
PD34204n	0	2	0	2	4	0	0	0	0	4	164	0	0	0	0	43	0	0	0	0	39	0	0	0	0	33	2	0	2	4	49	0	0	0	0	2	0.0	0.0	0.0408163265306	0.0	0.0	0	0	0	0	0	2	0.0	NaN	0.0606060606061	NaN	0.0	0	1	0	0	1	7	0.25	0.25	0.142857142857	1.75	0.142857142857	0	0	0	0	0	6	0.0	NaN	0.181818181818	NaN	0.0	0	1	0	0	1	5	0.25	0.25	0.102040816327	2.45	0.2	0	0	0	0	0	2	0.0	NaN	0.0606060606061	NaN	0.0	0	0	0	0	0	2	0.0	0.0	0.0408163265306	0.0	0.0	0	0	0	0	0	4	0.0	NaN	0.121212121212	NaN	0.0	0	1	0	0	1	11	0.25	0.25	0.224489795918	1.11363636364	0.0909090909091	0	0	0	0	0	7	0.0	NaN	0.212121212121	NaN	0.0	0	1	0	0	1	10	0.25	0.25	0.204081632653	1.225	0.1	0	0	0	0	0	6	0.0	NaN	0.181818181818	NaN	0.0	0	1	0	0	1	15	0.25	0.25	0.30612244898	0.816666666667	0.0666666666667	0	0	0	0	0	6	0.0	NaN	0.181818181818	NaN	0.0	0	0	0	1	1	12	0.25	0.25	0.244897959184	1.02083333333	0.0833333333333	0	0	0	0	0	7	0.0	NaN	0.212121212121	NaN	0.0	0	0	0	2	2	15	0.5	0.5	0.30612244898	1.63333333333	0.133333333333	0	0	0	0	0	6	0.0	NaN	0.181818181818	NaN	0.0	0	0	0	0	0	19	0.0	NaN	0.441860465116	NaN	0.0	0	0	0	0	0	17	0.0	NaN	0.435897435897	NaN	0.0	0
PD34204o	0	2	0	2	6	0	0	0	0	6	246	0	0	0	0	79	0	0	0	0	78	1	3	2	6	41	0	0	0	0	48	0	0	0	0	2	0.0	NaN	0.0416666666667	NaN	0.0	0	0	1	0	1	2	0.166666666667	0.166666666667	0.0487804878049	3.41666666667	0.5	0	0	0	0	0	14	0.0	NaN	0.291666666667	NaN	0.0	0	1	1	2	4	15	0.666666666667	0.666666666667	0.365853658537	1.82222222222	0.266666666667	0	0	0	0	0	6	0.0	NaN	0.125	NaN	0.0	0	0	1	0	1	8	0.166666666667	0.166666666667	0.19512195122	0.854166666667	0.125	0	0	0	0	0	8	0.0	NaN	0.166666666667	NaN	0.0	0	1	0	2	3	7	0.5	0.5	0.170731707317	2.92857142857	0.428571428571	0	0	0	0	0	17	0.0	NaN	0.354166666667	NaN	0.0	0	1	1	2	4	16	0.666666666667	0.666666666667	0.390243902439	1.70833333333	0.25	0	0	0	0	0	17	0.0	NaN	0.354166666667	NaN	0.0	0	1	1	2	4	15	0.666666666667	0.666666666667	0.365853658537	1.82222222222	0.266666666667	0	0	0	0	0	12	0.0	NaN	0.25	NaN	0.0	0	0	1	0	1	5	0.166666666667	0.166666666667	0.121951219512	1.36666666667	0.2	0	0	0	0	0	8	0.0	NaN	0.166666666667	NaN	0.0	0	0	1	0	1	10	0.166666666667	0.166666666667	0.243902439024	0.683333333333	0.1	0	0	0	0	0	12	0.0	NaN	0.25	NaN	0.0	0	0	0	0	0	5	0.0	0.0	0.121951219512	0.0	0.0	0	0	0	0	0	40	0.0	NaN	0.506329113924	NaN	0.0	0	0	0	0	0	41	0.0	NaN	0.525641025641	NaN	0.0	0
PD34204p	0	0	0	0	0	0	0	0	0	0	0	0	0	0	0	0	0	0	0	0	0	0	0	0	0	0	0	0	0	0	0	0	0	0	0	0	NaN	NaN	NaN	NaN	NaN	0	0	0	0	0	0	NaN	NaN	NaN	NaN	NaN	0	0	0	0	0	0	NaN	NaN	NaN	NaN	NaN	0	0	0	0	0	0	NaN	NaN	NaN	NaN	NaN	0	0	0	0	0	0	NaN	NaN	NaN	NaN	NaN	0	0	0	0	0	0	NaN	NaN	NaN	NaN	NaN	0	0	0	0	0	0	NaN	NaN	NaN	NaN	NaN	0	0	0	0	0	0	NaN	NaN	NaN	NaN	NaN	0	0	0	0	0	0	NaN	NaN	NaN	NaN	NaN	0	0	0	0	0	0	NaN	NaN	NaN	NaN	NaN	0	0	0	0	0	0	NaN	NaN	NaN	NaN	NaN	0	0	0	0	0	0	NaN	NaN	NaN	NaN	NaN	0	0	0	0	0	0	NaN	NaN	NaN	NaN	NaN	0	0	0	0	0	0	NaN	NaN	NaN	NaN	NaN	0	0	0	0	0	0	NaN	NaN	NaN	NaN	NaN	0	0	0	0	0	0	NaN	NaN	NaN	NaN	NaN	0	0	0	0	0	0	NaN	NaN	NaN	NaN	NaN	0	0	0	0	0	0	NaN	NaN	NaN	NaN	NaN	0	0	0	0	0	0	NaN	NaN	NaN	NaN	NaN	0	0	0	0	0	0	NaN	NaN	NaN	NaN	NaN	0
PD34204q	0	1	0	1	2	0	0	0	0	2	82	0	0	0	0	37	0	0	0	0	22	0	0	2	2	16	0	0	0	0	7	0	0	0	0	0	0.0	NaN	0.0	NaN	NaN	0	0	0	0	0	0	0.0	0.0	0.0	NaN	NaN	0	0	0	0	0	1	0.0	NaN	0.142857142857	NaN	0.0	0	0	0	2	2	8	1.0	1.0	0.5	2.0	0.25	0	0	0	0	0	0	0.0	NaN	0.0	NaN	NaN	0	0	0	2	2	2	1.0	1.0	0.125	8.0	1.0	0	0	0	0	0	1	0.0	NaN	0.142857142857	NaN	0.0	0	0	0	0	0	6	0.0	0.0	0.375	0.0	0.0	0	0	0	0	0	1	0.0	NaN	0.142857142857	NaN	0.0	0	0	0	2	2	8	1.0	1.0	0.5	2.0	0.25	0	0	0	0	0	1	0.0	NaN	0.142857142857	NaN	0.0	0	0	0	2	2	8	1.0	1.0	0.5	2.0	0.25	0	0	0	0	0	1	0.0	NaN	0.142857142857	NaN	0.0	0	0	0	0	0	2	0.0	0.0	0.125	0.0	0.0	0	0	0	0	0	5	0.0	NaN	0.714285714286	NaN	0.0	0	0	0	0	0	5	0.0	0.0	0.3125	0.0	0.0	0	0	0	0	0	1	0.0	NaN	0.142857142857	NaN	0.0	0	0	0	0	0	2	0.0	0.0	0.125	0.0	0.0	0	0	0	0	0	23	0.0	NaN	0.621621621622	NaN	0.0	0	0	0	0	0	15	0.0	NaN	0.681818181818	NaN	0.0	0
PD34204r	0	6	0	6	14	0	0	0	0	14	574	0	0	0	0	147	0	0	0	0	155	0	2	0	2	142	4	3	5	12	130	0	1	1	2	13	0.142857142857	0.166666666667	0.1	1.66666666667	0.153846153846	0	0	0	0	0	13	0.0	0.0	0.0915492957746	0.0	0.0	0	3	1	2	6	31	0.428571428571	0.5	0.238461538462	2.09677419355	0.193548387097	0	0	0	0	0	22	0.0	0.0	0.154929577465	0.0	0.0	0	2	1	0	3	16	0.214285714286	0.25	0.123076923077	2.03125	0.1875	0	0	0	0	0	11	0.0	0.0	0.0774647887324	0.0	0.0	0	1	0	2	3	15	0.214285714286	0.25	0.115384615385	2.16666666667	0.2	0	0	0	0	0	11	0.0	0.0	0.0774647887324	0.0	0.0	0	3	1	2	6	44	0.428571428571	0.5	0.338461538462	1.47727272727	0.136363636364	0	0	1	0	1	39	0.0714285714286	0.5	0.274647887324	1.82051282051	0.025641025641	0	3	1	2	6	39	0.428571428571	0.5	0.3	1.66666666667	0.153846153846	0	0	1	0	1	35	0.0714285714286	0.5	0.246478873239	2.02857142857	0.0285714285714	0	0	1	2	3	30	0.214285714286	0.25	0.230769230769	1.08333333333	0.1	0	0	0	0	0	40	0.0	0.0	0.281690140845	0.0	0.0	0	0	1	0	1	22	0.0714285714286	0.0833333333333	0.169230769231	0.492424242424	0.0454545454545	0	0	1	0	1	27	0.0714285714286	0.5	0.19014084507	2.62962962963	0.037037037037	0	0	1	0	1	30	0.0714285714286	0.0833333333333	0.230769230769	0.361111111111	0.0333333333333	0	0	2	0	2	40	0.142857142857	1.0	0.281690140845	3.55	0.05	0	0	0	0	0	64	0.0	NaN	0.43537414966	NaN	0.0	0	0	0	0	0	73	0.0	NaN	0.470967741935	NaN	0.0	0
PD34204s	0	0	0	0	0	0	0	0	0	0	0	0	0	0	0	0	0	0	0	0	0	0	0	0	0	0	0	0	0	0	0	0	0	0	0	0	NaN	NaN	NaN	NaN	NaN	0	0	0	0	0	0	NaN	NaN	NaN	NaN	NaN	0	0	0	0	0	0	NaN	NaN	NaN	NaN	NaN	0	0	0	0	0	0	NaN	NaN	NaN	NaN	NaN	0	0	0	0	0	0	NaN	NaN	NaN	NaN	NaN	0	0	0	0	0	0	NaN	NaN	NaN	NaN	NaN	0	0	0	0	0	0	NaN	NaN	NaN	NaN	NaN	0	0	0	0	0	0	NaN	NaN	NaN	NaN	NaN	0	0	0	0	0	0	NaN	NaN	NaN	NaN	NaN	0	0	0	0	0	0	NaN	NaN	NaN	NaN	NaN	0	0	0	0	0	0	NaN	NaN	NaN	NaN	NaN	0	0	0	0	0	0	NaN	NaN	NaN	NaN	NaN	0	0	0	0	0	0	NaN	NaN	NaN	NaN	NaN	0	0	0	0	0	0	NaN	NaN	NaN	NaN	NaN	0	0	0	0	0	0	NaN	NaN	NaN	NaN	NaN	0	0	0	0	0	0	NaN	NaN	NaN	NaN	NaN	0	0	0	0	0	0	NaN	NaN	NaN	NaN	NaN	0	0	0	0	0	0	NaN	NaN	NaN	NaN	NaN	0	0	0	0	0	0	NaN	NaN	NaN	NaN	NaN	0	0	0	0	0	0	NaN	NaN	NaN	NaN	NaN	0
PD34204t	0	1	0	1	3	0	0	0	0	3	123	0	0	0	0	36	0	0	0	0	37	1	0	2	3	35	0	0	0	0	15	0	0	0	0	1	0.0	NaN	0.0666666666667	NaN	0.0	0	0	0	0	0	1	0.0	0.0	0.0285714285714	0.0	0.0	0	0	0	0	0	3	0.0	NaN	0.2	NaN	0.0	0	0	0	0	0	5	0.0	0.0	0.142857142857	0.0	0.0	0	0	0	0	0	1	0.0	NaN	0.0666666666667	NaN	0.0	0	0	0	0	0	2	0.0	0.0	0.0571428571429	0.0	0.0	0	0	0	0	0	2	0.0	NaN	0.133333333333	NaN	0.0	0	0	0	0	0	3	0.0	0.0	0.0857142857143	0.0	0.0	0	0	0	0	0	3	0.0	NaN	0.2	NaN	0.0	0	0	0	0	0	10	0.0	0.0	0.285714285714	0.0	0.0	0	0	0	0	0	3	0.0	NaN	0.2	NaN	0.0	0	0	0	0	0	10	0.0	0.0	0.285714285714	0.0	0.0	0	0	0	0	0	2	0.0	NaN	0.133333333333	NaN	0.0	0	1	0	1	2	12	0.666666666667	0.666666666667	0.342857142857	1.94444444444	0.166666666667	0	0	0	0	0	4	0.0	NaN	0.266666666667	NaN	0.0	0	0	0	1	1	9	0.333333333333	0.333333333333	0.257142857143	1.2962962963	0.111111111111	0	0	0	0	0	2	0.0	NaN	0.133333333333	NaN	0.0	0	0	0	1	1	12	0.333333333333	0.333333333333	0.342857142857	0.972222222222	0.0833333333333	0	0	0	0	0	16	0.0	NaN	0.444444444444	NaN	0.0	0	0	0	0	0	26	0.0	NaN	0.702702702703	NaN	0.0	0
PD34204u	0	0	0	0	0	0	0	0	0	0	0	0	0	0	0	0	0	0	0	0	0	0	0	0	0	0	0	0	0	0	0	0	0	0	0	0	NaN	NaN	NaN	NaN	NaN	0	0	0	0	0	0	NaN	NaN	NaN	NaN	NaN	0	0	0	0	0	0	NaN	NaN	NaN	NaN	NaN	0	0	0	0	0	0	NaN	NaN	NaN	NaN	NaN	0	0	0	0	0	0	NaN	NaN	NaN	NaN	NaN	0	0	0	0	0	0	NaN	NaN	NaN	NaN	NaN	0	0	0	0	0	0	NaN	NaN	NaN	NaN	NaN	0	0	0	0	0	0	NaN	NaN	NaN	NaN	NaN	0	0	0	0	0	0	NaN	NaN	NaN	NaN	NaN	0	0	0	0	0	0	NaN	NaN	NaN	NaN	NaN	0	0	0	0	0	0	NaN	NaN	NaN	NaN	NaN	0	0	0	0	0	0	NaN	NaN	NaN	NaN	NaN	0	0	0	0	0	0	NaN	NaN	NaN	NaN	NaN	0	0	0	0	0	0	NaN	NaN	NaN	NaN	NaN	0	0	0	0	0	0	NaN	NaN	NaN	NaN	NaN	0	0	0	0	0	0	NaN	NaN	NaN	NaN	NaN	0	0	0	0	0	0	NaN	NaN	NaN	NaN	NaN	0	0	0	0	0	0	NaN	NaN	NaN	NaN	NaN	0	0	0	0	0	0	NaN	NaN	NaN	NaN	NaN	0	0	0	0	0	0	NaN	NaN	NaN	NaN	NaN	0
PD34204v	0	3	0	3	7	0	0	0	0	7	287	0	0	0	0	58	0	0	0	0	82	1	0	1	2	69	2	1	2	5	78	0	0	0	0	6	0.0	0.0	0.0769230769231	0.0	0.0	0	0	0	0	0	6	0.0	0.0	0.0869565217391	0.0	0.0	0	0	0	1	1	7	0.142857142857	0.2	0.0897435897436	2.22857142857	0.142857142857	0	1	0	1	2	11	0.285714285714	1.0	0.159420289855	6.27272727273	0.181818181818	0	0	0	1	1	3	0.142857142857	0.2	0.0384615384615	5.2	0.333333333333	0	0	0	1	1	6	0.142857142857	0.5	0.0869565217391	5.75	0.166666666667	0	0	0	0	0	4	0.0	0.0	0.0512820512821	0.0	0.0	0	1	0	0	1	5	0.142857142857	0.5	0.0724637681159	6.9	0.2	0	2	1	2	5	18	0.714285714286	1.0	0.230769230769	4.33333333333	0.277777777778	0	1	0	1	2	17	0.285714285714	1.0	0.246376811594	4.05882352941	0.117647058824	0	2	1	2	5	16	0.714285714286	1.0	0.205128205128	4.875	0.3125	0	1	0	1	2	16	0.285714285714	1.0	0.231884057971	4.3125	0.125	0	0	0	0	0	30	0.0	0.0	0.384615384615	0.0	0.0	0	0	0	0	0	18	0.0	0.0	0.260869565217	0.0	0.0	0	0	0	0	0	12	0.0	0.0	0.153846153846	0.0	0.0	0	0	0	0	0	15	0.0	0.0	0.217391304348	0.0	0.0	0	2	1	1	4	30	0.571428571429	0.8	0.384615384615	2.08	0.133333333333	0	0	0	0	0	18	0.0	0.0	0.260869565217	0.0	0.0	0	0	0	0	0	24	0.0	NaN	0.413793103448	NaN	0.0	0	0	0	0	0	35	0.0	NaN	0.426829268293	NaN	0.0	0
PD34204w	0	1	0	1	2	0	0	0	0	2	82	0	0	0	0	28	0	0	0	0	25	0	0	0	0	9	1	1	0	2	20	0	0	0	0	1	0.0	0.0	0.05	0.0	0.0	0	0	0	0	0	1	0.0	NaN	0.111111111111	NaN	0.0	0	0	0	0	0	3	0.0	0.0	0.15	0.0	0.0	0	0	0	0	0	5	0.0	NaN	0.555555555556	NaN	0.0	0	0	0	0	0	1	0.0	0.0	0.05	0.0	0.0	0	0	0	0	0	4	0.0	NaN	0.444444444444	NaN	0.0	0	0	0	0	0	2	0.0	0.0	0.1	0.0	0.0	0	0	0	0	0	1	0.0	NaN	0.111111111111	NaN	0.0	0	0	0	0	0	3	0.0	0.0	0.15	0.0	0.0	0	0	0	0	0	5	0.0	NaN	0.555555555556	NaN	0.0	0	0	0	0	0	3	0.0	0.0	0.15	0.0	0.0	0	0	0	0	0	5	0.0	NaN	0.555555555556	NaN	0.0	0	0	0	0	0	4	0.0	0.0	0.2	0.0	0.0	0	0	0	0	0	0	0.0	NaN	0.0	NaN	NaN	0	1	0	0	1	6	0.5	0.5	0.3	1.66666666667	0.166666666667	0	0	0	0	0	3	0.0	NaN	0.333333333333	NaN	0.0	0	1	1	0	2	4	1.0	1.0	0.2	5.0	0.5	0	0	0	0	0	0	0.0	NaN	0.0	NaN	NaN	0	0	0	0	0	15	0.0	NaN	0.535714285714	NaN	0.0	0	0	0	0	0	15	0.0	NaN	0.6	NaN	0.0	0
PD34204x	0	0	0	0	0	0	0	0	0	0	0	0	0	0	0	0	0	0	0	0	0	0	0	0	0	0	0	0	0	0	0	0	0	0	0	0	NaN	NaN	NaN	NaN	NaN	0	0	0	0	0	0	NaN	NaN	NaN	NaN	NaN	0	0	0	0	0	0	NaN	NaN	NaN	NaN	NaN	0	0	0	0	0	0	NaN	NaN	NaN	NaN	NaN	0	0	0	0	0	0	NaN	NaN	NaN	NaN	NaN	0	0	0	0	0	0	NaN	NaN	NaN	NaN	NaN	0	0	0	0	0	0	NaN	NaN	NaN	NaN	NaN	0	0	0	0	0	0	NaN	NaN	NaN	NaN	NaN	0	0	0	0	0	0	NaN	NaN	NaN	NaN	NaN	0	0	0	0	0	0	NaN	NaN	NaN	NaN	NaN	0	0	0	0	0	0	NaN	NaN	NaN	NaN	NaN	0	0	0	0	0	0	NaN	NaN	NaN	NaN	NaN	0	0	0	0	0	0	NaN	NaN	NaN	NaN	NaN	0	0	0	0	0	0	NaN	NaN	NaN	NaN	NaN	0	0	0	0	0	0	NaN	NaN	NaN	NaN	NaN	0	0	0	0	0	0	NaN	NaN	NaN	NaN	NaN	0	0	0	0	0	0	NaN	NaN	NaN	NaN	NaN	0	0	0	0	0	0	NaN	NaN	NaN	NaN	NaN	0	0	0	0	0	0	NaN	NaN	NaN	NaN	NaN	0	0	0	0	0	0	NaN	NaN	NaN	NaN	NaN	0
PD34204y	0	1	0	1	3	0	0	0	0	3	123	0	0	0	0	37	0	0	0	0	44	0	0	0	0	22	1	1	1	3	20	0	0	0	0	0	0.0	0.0	0.0	NaN	NaN	0	0	0	0	0	0	0.0	NaN	0.0	NaN	NaN	0	0	0	0	0	2	0.0	0.0	0.1	0.0	0.0	0	0	0	0	0	3	0.0	NaN	0.136363636364	NaN	0.0	0	0	0	0	0	1	0.0	0.0	0.05	0.0	0.0	0	0	0	0	0	3	0.0	NaN	0.136363636364	NaN	0.0	0	0	0	0	0	1	0.0	0.0	0.05	0.0	0.0	0	0	0	0	0	0	0.0	NaN	0.0	NaN	NaN	0	0	0	0	0	4	0.0	0.0	0.2	0.0	0.0	0	0	0	0	0	5	0.0	NaN	0.227272727273	NaN	0.0	0	0	0	0	0	4	0.0	0.0	0.2	0.0	0.0	0	0	0	0	0	5	0.0	NaN	0.227272727273	NaN	0.0	0	0	1	0	1	6	0.333333333333	0.333333333333	0.3	1.11111111111	0.166666666667	0	0	0	0	0	4	0.0	NaN	0.181818181818	NaN	0.0	0	1	0	1	2	10	0.666666666667	0.666666666667	0.5	1.33333333333	0.2	0	0	0	0	0	8	0.0	NaN	0.363636363636	NaN	0.0	0	1	0	0	1	6	0.333333333333	0.333333333333	0.3	1.11111111111	0.166666666667	0	0	0	0	0	4	0.0	NaN	0.181818181818	NaN	0.0	0	0	0	0	0	24	0.0	NaN	0.648648648649	NaN	0.0	0	0	0	0	0	26	0.0	NaN	0.590909090909	NaN	0.0	0
PD34204z	0	2	0	2	5	0	0	0	0	5	205	0	0	0	0	75	0	0	0	0	45	1	0	2	3	42	0	0	2	2	43	0	0	0	0	3	0.0	0.0	0.0697674418605	0.0	0.0	0	0	0	0	0	3	0.0	0.0	0.0714285714286	0.0	0.0	0	0	0	0	0	8	0.0	0.0	0.186046511628	0.0	0.0	0	0	0	1	1	16	0.2	0.333333333333	0.380952380952	0.875	0.0625	0	0	0	0	0	4	0.0	0.0	0.093023255814	0.0	0.0	0	0	0	0	0	7	0.0	0.0	0.166666666667	0.0	0.0	0	0	0	0	0	4	0.0	0.0	0.093023255814	0.0	0.0	0	0	0	1	1	9	0.2	0.333333333333	0.214285714286	1.55555555556	0.111111111111	0	0	0	0	0	10	0.0	0.0	0.232558139535	0.0	0.0	0	0	0	2	2	20	0.4	0.666666666667	0.47619047619	1.4	0.1	0	0	0	0	0	9	0.0	0.0	0.209302325581	0.0	0.0	0	0	0	2	2	19	0.4	0.666666666667	0.452380952381	1.47368421053	0.105263157895	0	0	0	1	1	10	0.2	0.5	0.232558139535	2.15	0.1	0	0	0	0	0	4	0.0	0.0	0.0952380952381	0.0	0.0	0	0	0	0	0	13	0.0	0.0	0.302325581395	0.0	0.0	0	1	0	0	1	7	0.2	0.333333333333	0.166666666667	2.0	0.142857142857	0	0	0	0	0	10	0.0	0.0	0.232558139535	0.0	0.0	0	0	0	1	1	4	0.2	0.333333333333	0.0952380952381	3.5	0.25	0	0	0	0	0	33	0.0	NaN	0.44	NaN	0.0	0	0	0	0	0	18	0.0	NaN	0.4	NaN	0.0	0
PD34209ab	0	6	0	6	15	0	0	0	0	15	615	0	0	0	0	171	0	0	0	0	172	3	0	1	4	144	7	3	1	11	128	0	0	0	0	3	0.0	0.0	0.0234375	0.0	0.0	0	0	0	0	0	3	0.0	0.0	0.0208333333333	0.0	0.0	0	6	1	1	8	31	0.533333333333	0.727272727273	0.2421875	3.00293255132	0.258064516129	0	2	0	1	3	36	0.2	0.75	0.25	3.0	0.0833333333333	0	3	1	0	4	16	0.266666666667	0.363636363636	0.125	2.90909090909	0.25	0	0	0	0	0	22	0.0	0.0	0.152777777778	0.0	0.0	0	3	0	1	4	15	0.266666666667	0.363636363636	0.1171875	3.10303030303	0.266666666667	0	2	0	1	3	14	0.2	0.75	0.0972222222222	7.71428571429	0.214285714286	0	7	1	1	9	42	0.6	0.818181818182	0.328125	2.49350649351	0.214285714286	0	2	0	1	3	45	0.2	0.75	0.3125	2.4	0.0666666666667	0	7	1	1	9	41	0.6	0.818181818182	0.3203125	2.55432372506	0.219512195122	0	2	0	1	3	44	0.2	0.75	0.305555555556	2.45454545455	0.0681818181818	0	0	1	0	1	28	0.0666666666667	0.0909090909091	0.21875	0.415584415584	0.0357142857143	0	0	0	0	0	42	0.0	0.0	0.291666666667	0.0	0.0	0	0	1	0	1	32	0.0666666666667	0.0909090909091	0.25	0.363636363636	0.03125	0	1	0	0	1	36	0.0666666666667	0.25	0.25	1.0	0.0277777777778	0	1	1	0	2	28	0.133333333333	0.181818181818	0.21875	0.831168831169	0.0714285714286	0	0	0	0	0	42	0.0	0.0	0.291666666667	0.0	0.0	0	0	0	0	0	77	0.0	NaN	0.450292397661	NaN	0.0	0	0	0	0	0	76	0.0	NaN	0.441860465116	NaN	0.0	0
PD34209ac	0	0	0	0	0	0	0	0	0	0	0	0	0	0	0	0	0	0	0	0	0	0	0	0	0	0	0	0	0	0	0	0	0	0	0	0	NaN	NaN	NaN	NaN	NaN	0	0	0	0	0	0	NaN	NaN	NaN	NaN	NaN	0	0	0	0	0	0	NaN	NaN	NaN	NaN	NaN	0	0	0	0	0	0	NaN	NaN	NaN	NaN	NaN	0	0	0	0	0	0	NaN	NaN	NaN	NaN	NaN	0	0	0	0	0	0	NaN	NaN	NaN	NaN	NaN	0	0	0	0	0	0	NaN	NaN	NaN	NaN	NaN	0	0	0	0	0	0	NaN	NaN	NaN	NaN	NaN	0	0	0	0	0	0	NaN	NaN	NaN	NaN	NaN	0	0	0	0	0	0	NaN	NaN	NaN	NaN	NaN	0	0	0	0	0	0	NaN	NaN	NaN	NaN	NaN	0	0	0	0	0	0	NaN	NaN	NaN	NaN	NaN	0	0	0	0	0	0	NaN	NaN	NaN	NaN	NaN	0	0	0	0	0	0	NaN	NaN	NaN	NaN	NaN	0	0	0	0	0	0	NaN	NaN	NaN	NaN	NaN	0	0	0	0	0	0	NaN	NaN	NaN	NaN	NaN	0	0	0	0	0	0	NaN	NaN	NaN	NaN	NaN	0	0	0	0	0	0	NaN	NaN	NaN	NaN	NaN	0	0	0	0	0	0	NaN	NaN	NaN	NaN	NaN	0	0	0	0	0	0	NaN	NaN	NaN	NaN	NaN	0
PD34209ad	0	0	0	0	0	0	0	0	0	0	0	0	0	0	0	0	0	0	0	0	0	0	0	0	0	0	0	0	0	0	0	0	0	0	0	0	NaN	NaN	NaN	NaN	NaN	0	0	0	0	0	0	NaN	NaN	NaN	NaN	NaN	0	0	0	0	0	0	NaN	NaN	NaN	NaN	NaN	0	0	0	0	0	0	NaN	NaN	NaN	NaN	NaN	0	0	0	0	0	0	NaN	NaN	NaN	NaN	NaN	0	0	0	0	0	0	NaN	NaN	NaN	NaN	NaN	0	0	0	0	0	0	NaN	NaN	NaN	NaN	NaN	0	0	0	0	0	0	NaN	NaN	NaN	NaN	NaN	0	0	0	0	0	0	NaN	NaN	NaN	NaN	NaN	0	0	0	0	0	0	NaN	NaN	NaN	NaN	NaN	0	0	0	0	0	0	NaN	NaN	NaN	NaN	NaN	0	0	0	0	0	0	NaN	NaN	NaN	NaN	NaN	0	0	0	0	0	0	NaN	NaN	NaN	NaN	NaN	0	0	0	0	0	0	NaN	NaN	NaN	NaN	NaN	0	0	0	0	0	0	NaN	NaN	NaN	NaN	NaN	0	0	0	0	0	0	NaN	NaN	NaN	NaN	NaN	0	0	0	0	0	0	NaN	NaN	NaN	NaN	NaN	0	0	0	0	0	0	NaN	NaN	NaN	NaN	NaN	0	0	0	0	0	0	NaN	NaN	NaN	NaN	NaN	0	0	0	0	0	0	NaN	NaN	NaN	NaN	NaN	0
PD34209ae	0	4	0	4	9	0	0	0	0	9	369	0	0	0	0	92	0	0	0	0	102	2	0	5	7	101	1	0	1	2	74	0	0	0	0	3	0.0	0.0	0.0405405405405	0.0	0.0	0	0	0	0	0	3	0.0	0.0	0.029702970297	0.0	0.0	0	1	0	1	2	12	0.222222222222	1.0	0.162162162162	6.16666666667	0.166666666667	0	2	0	2	4	19	0.444444444444	0.571428571429	0.188118811881	3.03759398496	0.210526315789	0	1	0	1	2	8	0.222222222222	1.0	0.108108108108	9.25	0.25	0	1	0	0	1	10	0.111111111111	0.142857142857	0.0990099009901	1.44285714286	0.1	0	0	0	0	0	4	0.0	0.0	0.0540540540541	0.0	0.0	0	1	0	2	3	9	0.333333333333	0.428571428571	0.0891089108911	4.80952380952	0.333333333333	0	1	0	1	2	19	0.222222222222	1.0	0.256756756757	3.89473684211	0.105263157895	0	2	0	3	5	28	0.555555555556	0.714285714286	0.277227722772	2.57653061224	0.178571428571	0	1	0	1	2	18	0.222222222222	1.0	0.243243243243	4.11111111111	0.111111111111	0	2	0	3	5	26	0.555555555556	0.714285714286	0.257425742574	2.77472527473	0.192307692308	0	0	0	0	0	17	0.0	0.0	0.22972972973	0.0	0.0	0	0	0	1	1	32	0.111111111111	0.142857142857	0.316831683168	0.450892857143	0.03125	0	0	0	0	0	17	0.0	0.0	0.22972972973	0.0	0.0	0	0	0	0	0	23	0.0	0.0	0.227722772277	0.0	0.0	0	0	0	0	0	17	0.0	0.0	0.22972972973	0.0	0.0	0	0	0	2	2	32	0.222222222222	0.285714285714	0.316831683168	0.901785714286	0.0625	0	0	0	0	0	36	0.0	NaN	0.391304347826	NaN	0.0	0	0	0	0	0	45	0.0	NaN	0.441176470588	NaN	0.0	0
PD34209af	0	0	0	0	0	0	0	0	0	0	0	0	0	0	0	0	0	0	0	0	0	0	0	0	0	0	0	0	0	0	0	0	0	0	0	0	NaN	NaN	NaN	NaN	NaN	0	0	0	0	0	0	NaN	NaN	NaN	NaN	NaN	0	0	0	0	0	0	NaN	NaN	NaN	NaN	NaN	0	0	0	0	0	0	NaN	NaN	NaN	NaN	NaN	0	0	0	0	0	0	NaN	NaN	NaN	NaN	NaN	0	0	0	0	0	0	NaN	NaN	NaN	NaN	NaN	0	0	0	0	0	0	NaN	NaN	NaN	NaN	NaN	0	0	0	0	0	0	NaN	NaN	NaN	NaN	NaN	0	0	0	0	0	0	NaN	NaN	NaN	NaN	NaN	0	0	0	0	0	0	NaN	NaN	NaN	NaN	NaN	0	0	0	0	0	0	NaN	NaN	NaN	NaN	NaN	0	0	0	0	0	0	NaN	NaN	NaN	NaN	NaN	0	0	0	0	0	0	NaN	NaN	NaN	NaN	NaN	0	0	0	0	0	0	NaN	NaN	NaN	NaN	NaN	0	0	0	0	0	0	NaN	NaN	NaN	NaN	NaN	0	0	0	0	0	0	NaN	NaN	NaN	NaN	NaN	0	0	0	0	0	0	NaN	NaN	NaN	NaN	NaN	0	0	0	0	0	0	NaN	NaN	NaN	NaN	NaN	0	0	0	0	0	0	NaN	NaN	NaN	NaN	NaN	0	0	0	0	0	0	NaN	NaN	NaN	NaN	NaN	0
PD34209ah	0	1	0	1	2	0	0	0	0	2	82	0	0	0	0	29	0	0	0	0	25	1	0	1	2	20	0	0	0	0	8	0	0	0	0	0	0.0	NaN	0.0	NaN	NaN	0	0	0	0	0	0	0.0	0.0	0.0	NaN	NaN	0	0	0	0	0	0	0.0	NaN	0.0	NaN	NaN	0	0	0	0	0	6	0.0	0.0	0.3	0.0	0.0	0	0	0	0	0	0	0.0	NaN	0.0	NaN	NaN	0	0	0	0	0	2	0.0	0.0	0.1	0.0	0.0	0	0	0	0	0	0	0.0	NaN	0.0	NaN	NaN	0	0	0	0	0	4	0.0	0.0	0.2	0.0	0.0	0	0	0	0	0	0	0.0	NaN	0.0	NaN	NaN	0	0	0	0	0	8	0.0	0.0	0.4	0.0	0.0	0	0	0	0	0	0	0.0	NaN	0.0	NaN	NaN	0	0	0	0	0	8	0.0	0.0	0.4	0.0	0.0	0	0	0	0	0	2	0.0	NaN	0.25	NaN	0.0	0	0	0	0	0	5	0.0	0.0	0.25	0.0	0.0	0	0	0	0	0	4	0.0	NaN	0.5	NaN	0.0	0	1	0	0	1	5	0.5	0.5	0.25	2.0	0.2	0	0	0	0	0	2	0.0	NaN	0.25	NaN	0.0	0	0	0	1	1	5	0.5	0.5	0.25	2.0	0.2	0	0	0	0	0	17	0.0	NaN	0.586206896552	NaN	0.0	0	0	0	0	0	18	0.0	NaN	0.72	NaN	0.0	0
PD34209aj	0	2	0	2	5	0	0	0	0	5	205	0	0	0	0	62	0	0	0	0	62	2	0	1	3	39	1	0	1	2	42	0	0	0	0	1	0.0	0.0	0.0238095238095	0.0	0.0	0	0	0	1	1	1	0.2	0.333333333333	0.025641025641	13.0	1.0	0	1	0	0	1	12	0.2	0.5	0.285714285714	1.75	0.0833333333333	0	2	0	0	2	7	0.4	0.666666666667	0.179487179487	3.71428571429	0.285714285714	0	0	0	0	0	5	0.0	0.0	0.119047619048	0.0	0.0	0	0	0	0	0	2	0.0	0.0	0.0512820512821	0.0	0.0	0	1	0	0	1	7	0.2	0.5	0.166666666667	3.0	0.142857142857	0	2	0	0	2	5	0.4	0.666666666667	0.128205128205	5.2	0.4	0	1	0	0	1	15	0.2	0.5	0.357142857143	1.4	0.0666666666667	0	2	0	1	3	9	0.6	1.0	0.230769230769	4.33333333333	0.333333333333	0	1	0	0	1	15	0.2	0.5	0.357142857143	1.4	0.0666666666667	0	2	0	0	2	8	0.4	0.666666666667	0.205128205128	3.25	0.25	0	0	0	1	1	11	0.2	0.5	0.261904761905	1.90909090909	0.0909090909091	0	0	0	0	0	10	0.0	0.0	0.25641025641	0.0	0.0	0	0	0	0	0	8	0.0	0.0	0.190476190476	0.0	0.0	0	0	0	0	0	11	0.0	0.0	0.282051282051	0.0	0.0	0	0	0	0	0	11	0.0	0.0	0.261904761905	0.0	0.0	0	0	0	0	0	10	0.0	0.0	0.25641025641	0.0	0.0	0	0	0	0	0	36	0.0	NaN	0.58064516129	NaN	0.0	0	0	0	0	0	34	0.0	NaN	0.548387096774	NaN	0.0	0
PD34209ak	0	0	0	0	0	0	0	0	0	0	0	0	0	0	0	0	0	0	0	0	0	0	0	0	0	0	0	0	0	0	0	0	0	0	0	0	NaN	NaN	NaN	NaN	NaN	0	0	0	0	0	0	NaN	NaN	NaN	NaN	NaN	0	0	0	0	0	0	NaN	NaN	NaN	NaN	NaN	0	0	0	0	0	0	NaN	NaN	NaN	NaN	NaN	0	0	0	0	0	0	NaN	NaN	NaN	NaN	NaN	0	0	0	0	0	0	NaN	NaN	NaN	NaN	NaN	0	0	0	0	0	0	NaN	NaN	NaN	NaN	NaN	0	0	0	0	0	0	NaN	NaN	NaN	NaN	NaN	0	0	0	0	0	0	NaN	NaN	NaN	NaN	NaN	0	0	0	0	0	0	NaN	NaN	NaN	NaN	NaN	0	0	0	0	0	0	NaN	NaN	NaN	NaN	NaN	0	0	0	0	0	0	NaN	NaN	NaN	NaN	NaN	0	0	0	0	0	0	NaN	NaN	NaN	NaN	NaN	0	0	0	0	0	0	NaN	NaN	NaN	NaN	NaN	0	0	0	0	0	0	NaN	NaN	NaN	NaN	NaN	0	0	0	0	0	0	NaN	NaN	NaN	NaN	NaN	0	0	0	0	0	0	NaN	NaN	NaN	NaN	NaN	0	0	0	0	0	0	NaN	NaN	NaN	NaN	NaN	0	0	0	0	0	0	NaN	NaN	NaN	NaN	NaN	0	0	0	0	0	0	NaN	NaN	NaN	NaN	NaN	0
PD34209al	0	9	0	9	25	0	0	0	0	25	1025	0	0	0	0	332	0	0	0	0	282	7	1	6	14	215	8	2	1	11	196	0	1	0	1	10	0.04	0.0909090909091	0.0510204081633	1.78181818182	0.1	0	0	0	0	0	10	0.0	0.0	0.046511627907	0.0	0.0	0	7	0	1	8	43	0.32	0.727272727273	0.219387755102	3.31501057082	0.186046511628	0	7	1	5	13	56	0.52	0.928571428571	0.260465116279	3.56505102041	0.232142857143	0	6	0	1	7	27	0.28	0.636363636364	0.137755102041	4.61952861953	0.259259259259	0	3	1	4	8	24	0.32	0.571428571429	0.111627906977	5.11904761905	0.333333333333	0	1	0	0	1	16	0.04	0.0909090909091	0.0816326530612	1.11363636364	0.0625	0	4	0	1	5	32	0.2	0.357142857143	0.148837209302	2.39955357143	0.15625	0	7	1	1	9	55	0.36	0.818181818182	0.280612244898	2.91570247934	0.163636363636	0	7	1	5	13	74	0.52	0.928571428571	0.344186046512	2.69787644788	0.175675675676	0	7	1	1	9	53	0.36	0.818181818182	0.270408163265	3.02572898799	0.169811320755	0	7	1	5	13	72	0.52	0.928571428571	0.33488372093	2.77281746032	0.180555555556	0	0	1	0	1	38	0.04	0.0909090909091	0.19387755102	0.468899521531	0.0263157894737	0	0	0	0	0	40	0.0	0.0	0.186046511628	0.0	0.0	0	1	0	0	1	63	0.04	0.0909090909091	0.321428571429	0.282828282828	0.015873015873	0	0	0	1	1	61	0.04	0.0714285714286	0.283720930233	0.251756440281	0.016393442623	0	0	1	0	1	38	0.04	0.0909090909091	0.19387755102	0.468899521531	0.0263157894737	0	0	0	0	0	40	0.0	0.0	0.186046511628	0.0	0.0	0	0	0	0	0	175	0.0	NaN	0.527108433735	NaN	0.0	0	0	0	0	0	152	0.0	NaN	0.539007092199	NaN	0.0	0
PD34209am	0	1	0	1	2	0	0	0	0	2	82	0	0	0	0	29	0	0	0	0	30	0	0	0	0	11	2	0	0	2	12	0	0	0	0	0	0.0	0.0	0.0	NaN	NaN	0	0	0	0	0	0	0.0	NaN	0.0	NaN	NaN	0	1	0	0	1	5	0.5	0.5	0.416666666667	1.2	0.2	0	0	0	0	0	2	0.0	NaN	0.181818181818	NaN	0.0	0	1	0	0	1	3	0.5	0.5	0.25	2.0	0.333333333333	0	0	0	0	0	2	0.0	NaN	0.181818181818	NaN	0.0	0	0	0	0	0	2	0.0	0.0	0.166666666667	0.0	0.0	0	0	0	0	0	0	0.0	NaN	0.0	NaN	NaN	0	1	0	0	1	5	0.5	0.5	0.416666666667	1.2	0.2	0	0	0	0	0	3	0.0	NaN	0.272727272727	NaN	0.0	0	1	0	0	1	5	0.5	0.5	0.416666666667	1.2	0.2	0	0	0	0	0	3	0.0	NaN	0.272727272727	NaN	0.0	0	0	0	0	0	0	0.0	0.0	0.0	NaN	NaN	0	0	0	0	0	2	0.0	NaN	0.181818181818	NaN	0.0	0	0	0	0	0	4	0.0	0.0	0.333333333333	0.0	0.0	0	0	0	0	0	3	0.0	NaN	0.272727272727	NaN	0.0	0	0	0	0	0	0	0.0	0.0	0.0	NaN	NaN	0	0	0	0	0	2	0.0	NaN	0.181818181818	NaN	0.0	0	0	0	0	0	20	0.0	NaN	0.689655172414	NaN	0.0	0	0	0	0	0	16	0.0	NaN	0.533333333333	NaN	0.0	0
PD34209an	0	0	0	0	0	0	0	0	0	0	0	0	0	0	0	0	0	0	0	0	0	0	0	0	0	0	0	0	0	0	0	0	0	0	0	0	NaN	NaN	NaN	NaN	NaN	0	0	0	0	0	0	NaN	NaN	NaN	NaN	NaN	0	0	0	0	0	0	NaN	NaN	NaN	NaN	NaN	0	0	0	0	0	0	NaN	NaN	NaN	NaN	NaN	0	0	0	0	0	0	NaN	NaN	NaN	NaN	NaN	0	0	0	0	0	0	NaN	NaN	NaN	NaN	NaN	0	0	0	0	0	0	NaN	NaN	NaN	NaN	NaN	0	0	0	0	0	0	NaN	NaN	NaN	NaN	NaN	0	0	0	0	0	0	NaN	NaN	NaN	NaN	NaN	0	0	0	0	0	0	NaN	NaN	NaN	NaN	NaN	0	0	0	0	0	0	NaN	NaN	NaN	NaN	NaN	0	0	0	0	0	0	NaN	NaN	NaN	NaN	NaN	0	0	0	0	0	0	NaN	NaN	NaN	NaN	NaN	0	0	0	0	0	0	NaN	NaN	NaN	NaN	NaN	0	0	0	0	0	0	NaN	NaN	NaN	NaN	NaN	0	0	0	0	0	0	NaN	NaN	NaN	NaN	NaN	0	0	0	0	0	0	NaN	NaN	NaN	NaN	NaN	0	0	0	0	0	0	NaN	NaN	NaN	NaN	NaN	0	0	0	0	0	0	NaN	NaN	NaN	NaN	NaN	0	0	0	0	0	0	NaN	NaN	NaN	NaN	NaN	0
PD34209ao	0	0	0	0	0	0	0	0	0	0	0	0	0	0	0	0	0	0	0	0	0	0	0	0	0	0	0	0	0	0	0	0	0	0	0	0	NaN	NaN	NaN	NaN	NaN	0	0	0	0	0	0	NaN	NaN	NaN	NaN	NaN	0	0	0	0	0	0	NaN	NaN	NaN	NaN	NaN	0	0	0	0	0	0	NaN	NaN	NaN	NaN	NaN	0	0	0	0	0	0	NaN	NaN	NaN	NaN	NaN	0	0	0	0	0	0	NaN	NaN	NaN	NaN	NaN	0	0	0	0	0	0	NaN	NaN	NaN	NaN	NaN	0	0	0	0	0	0	NaN	NaN	NaN	NaN	NaN	0	0	0	0	0	0	NaN	NaN	NaN	NaN	NaN	0	0	0	0	0	0	NaN	NaN	NaN	NaN	NaN	0	0	0	0	0	0	NaN	NaN	NaN	NaN	NaN	0	0	0	0	0	0	NaN	NaN	NaN	NaN	NaN	0	0	0	0	0	0	NaN	NaN	NaN	NaN	NaN	0	0	0	0	0	0	NaN	NaN	NaN	NaN	NaN	0	0	0	0	0	0	NaN	NaN	NaN	NaN	NaN	0	0	0	0	0	0	NaN	NaN	NaN	NaN	NaN	0	0	0	0	0	0	NaN	NaN	NaN	NaN	NaN	0	0	0	0	0	0	NaN	NaN	NaN	NaN	NaN	0	0	0	0	0	0	NaN	NaN	NaN	NaN	NaN	0	0	0	0	0	0	NaN	NaN	NaN	NaN	NaN	0
PD34209ap	0	0	0	0	0	0	0	0	0	0	0	0	0	0	0	0	0	0	0	0	0	0	0	0	0	0	0	0	0	0	0	0	0	0	0	0	NaN	NaN	NaN	NaN	NaN	0	0	0	0	0	0	NaN	NaN	NaN	NaN	NaN	0	0	0	0	0	0	NaN	NaN	NaN	NaN	NaN	0	0	0	0	0	0	NaN	NaN	NaN	NaN	NaN	0	0	0	0	0	0	NaN	NaN	NaN	NaN	NaN	0	0	0	0	0	0	NaN	NaN	NaN	NaN	NaN	0	0	0	0	0	0	NaN	NaN	NaN	NaN	NaN	0	0	0	0	0	0	NaN	NaN	NaN	NaN	NaN	0	0	0	0	0	0	NaN	NaN	NaN	NaN	NaN	0	0	0	0	0	0	NaN	NaN	NaN	NaN	NaN	0	0	0	0	0	0	NaN	NaN	NaN	NaN	NaN	0	0	0	0	0	0	NaN	NaN	NaN	NaN	NaN	0	0	0	0	0	0	NaN	NaN	NaN	NaN	NaN	0	0	0	0	0	0	NaN	NaN	NaN	NaN	NaN	0	0	0	0	0	0	NaN	NaN	NaN	NaN	NaN	0	0	0	0	0	0	NaN	NaN	NaN	NaN	NaN	0	0	0	0	0	0	NaN	NaN	NaN	NaN	NaN	0	0	0	0	0	0	NaN	NaN	NaN	NaN	NaN	0	0	0	0	0	0	NaN	NaN	NaN	NaN	NaN	0	0	0	0	0	0	NaN	NaN	NaN	NaN	NaN	0
PD34209aq	0	0	0	0	0	0	0	0	0	0	0	0	0	0	0	0	0	0	0	0	0	0	0	0	0	0	0	0	0	0	0	0	0	0	0	0	NaN	NaN	NaN	NaN	NaN	0	0	0	0	0	0	NaN	NaN	NaN	NaN	NaN	0	0	0	0	0	0	NaN	NaN	NaN	NaN	NaN	0	0	0	0	0	0	NaN	NaN	NaN	NaN	NaN	0	0	0	0	0	0	NaN	NaN	NaN	NaN	NaN	0	0	0	0	0	0	NaN	NaN	NaN	NaN	NaN	0	0	0	0	0	0	NaN	NaN	NaN	NaN	NaN	0	0	0	0	0	0	NaN	NaN	NaN	NaN	NaN	0	0	0	0	0	0	NaN	NaN	NaN	NaN	NaN	0	0	0	0	0	0	NaN	NaN	NaN	NaN	NaN	0	0	0	0	0	0	NaN	NaN	NaN	NaN	NaN	0	0	0	0	0	0	NaN	NaN	NaN	NaN	NaN	0	0	0	0	0	0	NaN	NaN	NaN	NaN	NaN	0	0	0	0	0	0	NaN	NaN	NaN	NaN	NaN	0	0	0	0	0	0	NaN	NaN	NaN	NaN	NaN	0	0	0	0	0	0	NaN	NaN	NaN	NaN	NaN	0	0	0	0	0	0	NaN	NaN	NaN	NaN	NaN	0	0	0	0	0	0	NaN	NaN	NaN	NaN	NaN	0	0	0	0	0	0	NaN	NaN	NaN	NaN	NaN	0	0	0	0	0	0	NaN	NaN	NaN	NaN	NaN	0
PD34209ar	0	1	0	1	2	0	0	0	0	2	82	0	0	0	0	13	0	0	0	0	34	0	0	0	0	9	1	0	1	2	26	0	0	0	0	0	0.0	0.0	0.0	NaN	NaN	0	0	0	0	0	0	0.0	NaN	0.0	NaN	NaN	0	1	0	1	2	10	1.0	1.0	0.384615384615	2.6	0.2	0	0	0	0	0	2	0.0	NaN	0.222222222222	NaN	0.0	0	0	0	0	0	1	0.0	0.0	0.0384615384615	0.0	0.0	0	0	0	0	0	2	0.0	NaN	0.222222222222	NaN	0.0	0	1	0	1	2	9	1.0	1.0	0.346153846154	2.88888888889	0.222222222222	0	0	0	0	0	0	0.0	NaN	0.0	NaN	NaN	0	1	0	1	2	13	1.0	1.0	0.5	2.0	0.153846153846	0	0	0	0	0	2	0.0	NaN	0.222222222222	NaN	0.0	0	1	0	1	2	13	1.0	1.0	0.5	2.0	0.153846153846	0	0	0	0	0	2	0.0	NaN	0.222222222222	NaN	0.0	0	0	0	0	0	6	0.0	0.0	0.230769230769	0.0	0.0	0	0	0	0	0	1	0.0	NaN	0.111111111111	NaN	0.0	0	0	0	0	0	6	0.0	0.0	0.230769230769	0.0	0.0	0	0	0	0	0	3	0.0	NaN	0.333333333333	NaN	0.0	0	0	0	0	0	6	0.0	0.0	0.230769230769	0.0	0.0	0	0	0	0	0	1	0.0	NaN	0.111111111111	NaN	0.0	0	0	0	0	0	8	0.0	NaN	0.615384615385	NaN	0.0	0	0	0	0	0	14	0.0	NaN	0.411764705882	NaN	0.0	0
PD34209as	0	1	0	1	3	0	0	0	0	3	123	0	0	0	0	32	0	0	0	0	47	0	0	0	0	13	1	0	2	3	31	0	0	0	0	1	0.0	0.0	0.0322580645161	0.0	0.0	0	0	0	0	0	1	0.0	NaN	0.0769230769231	NaN	0.0	0	1	0	2	3	12	1.0	1.0	0.387096774194	2.58333333333	0.25	0	0	0	0	0	4	0.0	NaN	0.307692307692	NaN	0.0	0	0	0	1	1	5	0.333333333333	0.333333333333	0.161290322581	2.06666666667	0.2	0	0	0	0	0	1	0.0	NaN	0.0769230769231	NaN	0.0	0	1	0	1	2	7	0.666666666667	0.666666666667	0.225806451613	2.95238095238	0.285714285714	0	0	0	0	0	3	0.0	NaN	0.230769230769	NaN	0.0	0	1	0	2	3	13	1.0	1.0	0.41935483871	2.38461538462	0.230769230769	0	0	0	0	0	4	0.0	NaN	0.307692307692	NaN	0.0	0	1	0	2	3	13	1.0	1.0	0.41935483871	2.38461538462	0.230769230769	0	0	0	0	0	4	0.0	NaN	0.307692307692	NaN	0.0	0	0	0	0	0	6	0.0	0.0	0.193548387097	0.0	0.0	0	0	0	0	0	2	0.0	NaN	0.153846153846	NaN	0.0	0	0	0	0	0	4	0.0	0.0	0.129032258065	0.0	0.0	0	0	0	0	0	6	0.0	NaN	0.461538461538	NaN	0.0	0	0	0	0	0	6	0.0	0.0	0.193548387097	0.0	0.0	0	0	0	0	0	2	0.0	NaN	0.153846153846	NaN	0.0	0	0	0	0	0	17	0.0	NaN	0.53125	NaN	0.0	0	0	0	0	0	30	0.0	NaN	0.63829787234	NaN	0.0	0
PD34209at	0	0	0	0	0	0	0	0	0	0	0	0	0	0	0	0	0	0	0	0	0	0	0	0	0	0	0	0	0	0	0	0	0	0	0	0	NaN	NaN	NaN	NaN	NaN	0	0	0	0	0	0	NaN	NaN	NaN	NaN	NaN	0	0	0	0	0	0	NaN	NaN	NaN	NaN	NaN	0	0	0	0	0	0	NaN	NaN	NaN	NaN	NaN	0	0	0	0	0	0	NaN	NaN	NaN	NaN	NaN	0	0	0	0	0	0	NaN	NaN	NaN	NaN	NaN	0	0	0	0	0	0	NaN	NaN	NaN	NaN	NaN	0	0	0	0	0	0	NaN	NaN	NaN	NaN	NaN	0	0	0	0	0	0	NaN	NaN	NaN	NaN	NaN	0	0	0	0	0	0	NaN	NaN	NaN	NaN	NaN	0	0	0	0	0	0	NaN	NaN	NaN	NaN	NaN	0	0	0	0	0	0	NaN	NaN	NaN	NaN	NaN	0	0	0	0	0	0	NaN	NaN	NaN	NaN	NaN	0	0	0	0	0	0	NaN	NaN	NaN	NaN	NaN	0	0	0	0	0	0	NaN	NaN	NaN	NaN	NaN	0	0	0	0	0	0	NaN	NaN	NaN	NaN	NaN	0	0	0	0	0	0	NaN	NaN	NaN	NaN	NaN	0	0	0	0	0	0	NaN	NaN	NaN	NaN	NaN	0	0	0	0	0	0	NaN	NaN	NaN	NaN	NaN	0	0	0	0	0	0	NaN	NaN	NaN	NaN	NaN	0
PD34209au	0	0	0	0	0	0	0	0	0	0	0	0	0	0	0	0	0	0	0	0	0	0	0	0	0	0	0	0	0	0	0	0	0	0	0	0	NaN	NaN	NaN	NaN	NaN	0	0	0	0	0	0	NaN	NaN	NaN	NaN	NaN	0	0	0	0	0	0	NaN	NaN	NaN	NaN	NaN	0	0	0	0	0	0	NaN	NaN	NaN	NaN	NaN	0	0	0	0	0	0	NaN	NaN	NaN	NaN	NaN	0	0	0	0	0	0	NaN	NaN	NaN	NaN	NaN	0	0	0	0	0	0	NaN	NaN	NaN	NaN	NaN	0	0	0	0	0	0	NaN	NaN	NaN	NaN	NaN	0	0	0	0	0	0	NaN	NaN	NaN	NaN	NaN	0	0	0	0	0	0	NaN	NaN	NaN	NaN	NaN	0	0	0	0	0	0	NaN	NaN	NaN	NaN	NaN	0	0	0	0	0	0	NaN	NaN	NaN	NaN	NaN	0	0	0	0	0	0	NaN	NaN	NaN	NaN	NaN	0	0	0	0	0	0	NaN	NaN	NaN	NaN	NaN	0	0	0	0	0	0	NaN	NaN	NaN	NaN	NaN	0	0	0	0	0	0	NaN	NaN	NaN	NaN	NaN	0	0	0	0	0	0	NaN	NaN	NaN	NaN	NaN	0	0	0	0	0	0	NaN	NaN	NaN	NaN	NaN	0	0	0	0	0	0	NaN	NaN	NaN	NaN	NaN	0	0	0	0	0	0	NaN	NaN	NaN	NaN	NaN	0
PD34209av	0	0	0	0	0	0	0	0	0	0	0	0	0	0	0	0	0	0	0	0	0	0	0	0	0	0	0	0	0	0	0	0	0	0	0	0	NaN	NaN	NaN	NaN	NaN	0	0	0	0	0	0	NaN	NaN	NaN	NaN	NaN	0	0	0	0	0	0	NaN	NaN	NaN	NaN	NaN	0	0	0	0	0	0	NaN	NaN	NaN	NaN	NaN	0	0	0	0	0	0	NaN	NaN	NaN	NaN	NaN	0	0	0	0	0	0	NaN	NaN	NaN	NaN	NaN	0	0	0	0	0	0	NaN	NaN	NaN	NaN	NaN	0	0	0	0	0	0	NaN	NaN	NaN	NaN	NaN	0	0	0	0	0	0	NaN	NaN	NaN	NaN	NaN	0	0	0	0	0	0	NaN	NaN	NaN	NaN	NaN	0	0	0	0	0	0	NaN	NaN	NaN	NaN	NaN	0	0	0	0	0	0	NaN	NaN	NaN	NaN	NaN	0	0	0	0	0	0	NaN	NaN	NaN	NaN	NaN	0	0	0	0	0	0	NaN	NaN	NaN	NaN	NaN	0	0	0	0	0	0	NaN	NaN	NaN	NaN	NaN	0	0	0	0	0	0	NaN	NaN	NaN	NaN	NaN	0	0	0	0	0	0	NaN	NaN	NaN	NaN	NaN	0	0	0	0	0	0	NaN	NaN	NaN	NaN	NaN	0	0	0	0	0	0	NaN	NaN	NaN	NaN	NaN	0	0	0	0	0	0	NaN	NaN	NaN	NaN	NaN	0
PD34209aw	0	1	0	1	2	0	0	0	0	2	82	0	0	0	0	18	0	0	0	0	32	1	0	1	2	18	0	0	0	0	14	0	0	0	0	0	0.0	NaN	0.0	NaN	NaN	0	0	0	0	0	0	0.0	0.0	0.0	NaN	NaN	0	0	0	0	0	0	0.0	NaN	0.0	NaN	NaN	0	0	0	0	0	1	0.0	0.0	0.0555555555556	0.0	0.0	0	0	0	0	0	0	0.0	NaN	0.0	NaN	NaN	0	0	0	0	0	1	0.0	0.0	0.0555555555556	0.0	0.0	0	0	0	0	0	0	0.0	NaN	0.0	NaN	NaN	0	0	0	0	0	0	0.0	0.0	0.0	NaN	NaN	0	0	0	0	0	3	0.0	NaN	0.214285714286	NaN	0.0	0	0	0	0	0	4	0.0	0.0	0.222222222222	0.0	0.0	0	0	0	0	0	3	0.0	NaN	0.214285714286	NaN	0.0	0	0	0	0	0	4	0.0	0.0	0.222222222222	0.0	0.0	0	0	0	0	0	3	0.0	NaN	0.214285714286	NaN	0.0	0	0	0	0	0	5	0.0	0.0	0.277777777778	0.0	0.0	0	0	0	0	0	7	0.0	NaN	0.5	NaN	0.0	0	0	0	1	1	3	0.5	0.5	0.166666666667	3.0	0.333333333333	0	0	0	0	0	3	0.0	NaN	0.214285714286	NaN	0.0	0	0	0	0	0	5	0.0	0.0	0.277777777778	0.0	0.0	0	0	0	0	0	9	0.0	NaN	0.5	NaN	0.0	0	0	0	0	0	19	0.0	NaN	0.59375	NaN	0.0	0
PD34209ax	0	0	0	0	0	0	0	0	0	0	0	0	0	0	0	0	0	0	0	0	0	0	0	0	0	0	0	0	0	0	0	0	0	0	0	0	NaN	NaN	NaN	NaN	NaN	0	0	0	0	0	0	NaN	NaN	NaN	NaN	NaN	0	0	0	0	0	0	NaN	NaN	NaN	NaN	NaN	0	0	0	0	0	0	NaN	NaN	NaN	NaN	NaN	0	0	0	0	0	0	NaN	NaN	NaN	NaN	NaN	0	0	0	0	0	0	NaN	NaN	NaN	NaN	NaN	0	0	0	0	0	0	NaN	NaN	NaN	NaN	NaN	0	0	0	0	0	0	NaN	NaN	NaN	NaN	NaN	0	0	0	0	0	0	NaN	NaN	NaN	NaN	NaN	0	0	0	0	0	0	NaN	NaN	NaN	NaN	NaN	0	0	0	0	0	0	NaN	NaN	NaN	NaN	NaN	0	0	0	0	0	0	NaN	NaN	NaN	NaN	NaN	0	0	0	0	0	0	NaN	NaN	NaN	NaN	NaN	0	0	0	0	0	0	NaN	NaN	NaN	NaN	NaN	0	0	0	0	0	0	NaN	NaN	NaN	NaN	NaN	0	0	0	0	0	0	NaN	NaN	NaN	NaN	NaN	0	0	0	0	0	0	NaN	NaN	NaN	NaN	NaN	0	0	0	0	0	0	NaN	NaN	NaN	NaN	NaN	0	0	0	0	0	0	NaN	NaN	NaN	NaN	NaN	0	0	0	0	0	0	NaN	NaN	NaN	NaN	NaN	0
PD34209ay	0	4	0	4	11	0	0	0	0	11	451	0	0	0	0	107	0	0	0	0	121	3	1	1	5	115	3	1	2	6	108	0	0	0	0	5	0.0	0.0	0.0462962962963	0.0	0.0	0	0	0	0	0	5	0.0	0.0	0.0434782608696	0.0	0.0	0	2	1	2	5	25	0.454545454545	0.833333333333	0.231481481481	3.6	0.2	0	3	0	1	4	20	0.363636363636	0.8	0.173913043478	4.6	0.2	0	0	1	2	3	12	0.272727272727	0.5	0.111111111111	4.5	0.25	0	2	0	1	3	11	0.272727272727	0.6	0.095652173913	6.27272727273	0.272727272727	0	2	0	0	2	13	0.181818181818	0.333333333333	0.12037037037	2.76923076923	0.153846153846	0	1	0	0	1	9	0.0909090909091	0.2	0.0782608695652	2.55555555556	0.111111111111	0	3	1	2	6	33	0.545454545455	1.0	0.305555555556	3.27272727273	0.181818181818	0	3	1	1	5	32	0.454545454545	1.0	0.278260869565	3.59375	0.15625	0	3	1	2	6	33	0.545454545455	1.0	0.305555555556	3.27272727273	0.181818181818	0	3	1	1	5	30	0.454545454545	1.0	0.260869565217	3.83333333333	0.166666666667	0	0	0	0	0	27	0.0	0.0	0.25	0.0	0.0	0	0	0	0	0	32	0.0	0.0	0.278260869565	0.0	0.0	0	0	0	0	0	28	0.0	0.0	0.259259259259	0.0	0.0	0	0	0	0	0	26	0.0	0.0	0.226086956522	0.0	0.0	0	1	0	0	1	27	0.0909090909091	0.166666666667	0.25	0.666666666667	0.037037037037	0	0	1	0	1	32	0.0909090909091	0.2	0.278260869565	0.71875	0.03125	0	0	0	0	0	40	0.0	NaN	0.373831775701	NaN	0.0	0	0	0	0	0	47	0.0	NaN	0.388429752066	NaN	0.0	0
PD34209az	0	0	0	0	0	0	0	0	0	0	0	0	0	0	0	0	0	0	0	0	0	0	0	0	0	0	0	0	0	0	0	0	0	0	0	0	NaN	NaN	NaN	NaN	NaN	0	0	0	0	0	0	NaN	NaN	NaN	NaN	NaN	0	0	0	0	0	0	NaN	NaN	NaN	NaN	NaN	0	0	0	0	0	0	NaN	NaN	NaN	NaN	NaN	0	0	0	0	0	0	NaN	NaN	NaN	NaN	NaN	0	0	0	0	0	0	NaN	NaN	NaN	NaN	NaN	0	0	0	0	0	0	NaN	NaN	NaN	NaN	NaN	0	0	0	0	0	0	NaN	NaN	NaN	NaN	NaN	0	0	0	0	0	0	NaN	NaN	NaN	NaN	NaN	0	0	0	0	0	0	NaN	NaN	NaN	NaN	NaN	0	0	0	0	0	0	NaN	NaN	NaN	NaN	NaN	0	0	0	0	0	0	NaN	NaN	NaN	NaN	NaN	0	0	0	0	0	0	NaN	NaN	NaN	NaN	NaN	0	0	0	0	0	0	NaN	NaN	NaN	NaN	NaN	0	0	0	0	0	0	NaN	NaN	NaN	NaN	NaN	0	0	0	0	0	0	NaN	NaN	NaN	NaN	NaN	0	0	0	0	0	0	NaN	NaN	NaN	NaN	NaN	0	0	0	0	0	0	NaN	NaN	NaN	NaN	NaN	0	0	0	0	0	0	NaN	NaN	NaN	NaN	NaN	0	0	0	0	0	0	NaN	NaN	NaN	NaN	NaN	0
PD34209b	0	0	0	0	0	0	0	0	0	0	0	0	0	0	0	0	0	0	0	0	0	0	0	0	0	0	0	0	0	0	0	0	0	0	0	0	NaN	NaN	NaN	NaN	NaN	0	0	0	0	0	0	NaN	NaN	NaN	NaN	NaN	0	0	0	0	0	0	NaN	NaN	NaN	NaN	NaN	0	0	0	0	0	0	NaN	NaN	NaN	NaN	NaN	0	0	0	0	0	0	NaN	NaN	NaN	NaN	NaN	0	0	0	0	0	0	NaN	NaN	NaN	NaN	NaN	0	0	0	0	0	0	NaN	NaN	NaN	NaN	NaN	0	0	0	0	0	0	NaN	NaN	NaN	NaN	NaN	0	0	0	0	0	0	NaN	NaN	NaN	NaN	NaN	0	0	0	0	0	0	NaN	NaN	NaN	NaN	NaN	0	0	0	0	0	0	NaN	NaN	NaN	NaN	NaN	0	0	0	0	0	0	NaN	NaN	NaN	NaN	NaN	0	0	0	0	0	0	NaN	NaN	NaN	NaN	NaN	0	0	0	0	0	0	NaN	NaN	NaN	NaN	NaN	0	0	0	0	0	0	NaN	NaN	NaN	NaN	NaN	0	0	0	0	0	0	NaN	NaN	NaN	NaN	NaN	0	0	0	0	0	0	NaN	NaN	NaN	NaN	NaN	0	0	0	0	0	0	NaN	NaN	NaN	NaN	NaN	0	0	0	0	0	0	NaN	NaN	NaN	NaN	NaN	0	0	0	0	0	0	NaN	NaN	NaN	NaN	NaN	0
PD34209bb	0	0	0	0	0	0	0	0	0	0	0	0	0	0	0	0	0	0	0	0	0	0	0	0	0	0	0	0	0	0	0	0	0	0	0	0	NaN	NaN	NaN	NaN	NaN	0	0	0	0	0	0	NaN	NaN	NaN	NaN	NaN	0	0	0	0	0	0	NaN	NaN	NaN	NaN	NaN	0	0	0	0	0	0	NaN	NaN	NaN	NaN	NaN	0	0	0	0	0	0	NaN	NaN	NaN	NaN	NaN	0	0	0	0	0	0	NaN	NaN	NaN	NaN	NaN	0	0	0	0	0	0	NaN	NaN	NaN	NaN	NaN	0	0	0	0	0	0	NaN	NaN	NaN	NaN	NaN	0	0	0	0	0	0	NaN	NaN	NaN	NaN	NaN	0	0	0	0	0	0	NaN	NaN	NaN	NaN	NaN	0	0	0	0	0	0	NaN	NaN	NaN	NaN	NaN	0	0	0	0	0	0	NaN	NaN	NaN	NaN	NaN	0	0	0	0	0	0	NaN	NaN	NaN	NaN	NaN	0	0	0	0	0	0	NaN	NaN	NaN	NaN	NaN	0	0	0	0	0	0	NaN	NaN	NaN	NaN	NaN	0	0	0	0	0	0	NaN	NaN	NaN	NaN	NaN	0	0	0	0	0	0	NaN	NaN	NaN	NaN	NaN	0	0	0	0	0	0	NaN	NaN	NaN	NaN	NaN	0	0	0	0	0	0	NaN	NaN	NaN	NaN	NaN	0	0	0	0	0	0	NaN	NaN	NaN	NaN	NaN	0
PD34209bc	0	0	0	0	0	0	0	0	0	0	0	0	0	0	0	0	0	0	0	0	0	0	0	0	0	0	0	0	0	0	0	0	0	0	0	0	NaN	NaN	NaN	NaN	NaN	0	0	0	0	0	0	NaN	NaN	NaN	NaN	NaN	0	0	0	0	0	0	NaN	NaN	NaN	NaN	NaN	0	0	0	0	0	0	NaN	NaN	NaN	NaN	NaN	0	0	0	0	0	0	NaN	NaN	NaN	NaN	NaN	0	0	0	0	0	0	NaN	NaN	NaN	NaN	NaN	0	0	0	0	0	0	NaN	NaN	NaN	NaN	NaN	0	0	0	0	0	0	NaN	NaN	NaN	NaN	NaN	0	0	0	0	0	0	NaN	NaN	NaN	NaN	NaN	0	0	0	0	0	0	NaN	NaN	NaN	NaN	NaN	0	0	0	0	0	0	NaN	NaN	NaN	NaN	NaN	0	0	0	0	0	0	NaN	NaN	NaN	NaN	NaN	0	0	0	0	0	0	NaN	NaN	NaN	NaN	NaN	0	0	0	0	0	0	NaN	NaN	NaN	NaN	NaN	0	0	0	0	0	0	NaN	NaN	NaN	NaN	NaN	0	0	0	0	0	0	NaN	NaN	NaN	NaN	NaN	0	0	0	0	0	0	NaN	NaN	NaN	NaN	NaN	0	0	0	0	0	0	NaN	NaN	NaN	NaN	NaN	0	0	0	0	0	0	NaN	NaN	NaN	NaN	NaN	0	0	0	0	0	0	NaN	NaN	NaN	NaN	NaN	0
PD34209bd	0	0	0	0	0	0	0	0	0	0	0	0	0	0	0	0	0	0	0	0	0	0	0	0	0	0	0	0	0	0	0	0	0	0	0	0	NaN	NaN	NaN	NaN	NaN	0	0	0	0	0	0	NaN	NaN	NaN	NaN	NaN	0	0	0	0	0	0	NaN	NaN	NaN	NaN	NaN	0	0	0	0	0	0	NaN	NaN	NaN	NaN	NaN	0	0	0	0	0	0	NaN	NaN	NaN	NaN	NaN	0	0	0	0	0	0	NaN	NaN	NaN	NaN	NaN	0	0	0	0	0	0	NaN	NaN	NaN	NaN	NaN	0	0	0	0	0	0	NaN	NaN	NaN	NaN	NaN	0	0	0	0	0	0	NaN	NaN	NaN	NaN	NaN	0	0	0	0	0	0	NaN	NaN	NaN	NaN	NaN	0	0	0	0	0	0	NaN	NaN	NaN	NaN	NaN	0	0	0	0	0	0	NaN	NaN	NaN	NaN	NaN	0	0	0	0	0	0	NaN	NaN	NaN	NaN	NaN	0	0	0	0	0	0	NaN	NaN	NaN	NaN	NaN	0	0	0	0	0	0	NaN	NaN	NaN	NaN	NaN	0	0	0	0	0	0	NaN	NaN	NaN	NaN	NaN	0	0	0	0	0	0	NaN	NaN	NaN	NaN	NaN	0	0	0	0	0	0	NaN	NaN	NaN	NaN	NaN	0	0	0	0	0	0	NaN	NaN	NaN	NaN	NaN	0	0	0	0	0	0	NaN	NaN	NaN	NaN	NaN	0
PD34209be	0	0	0	0	0	0	0	0	0	0	0	0	0	0	0	0	0	0	0	0	0	0	0	0	0	0	0	0	0	0	0	0	0	0	0	0	NaN	NaN	NaN	NaN	NaN	0	0	0	0	0	0	NaN	NaN	NaN	NaN	NaN	0	0	0	0	0	0	NaN	NaN	NaN	NaN	NaN	0	0	0	0	0	0	NaN	NaN	NaN	NaN	NaN	0	0	0	0	0	0	NaN	NaN	NaN	NaN	NaN	0	0	0	0	0	0	NaN	NaN	NaN	NaN	NaN	0	0	0	0	0	0	NaN	NaN	NaN	NaN	NaN	0	0	0	0	0	0	NaN	NaN	NaN	NaN	NaN	0	0	0	0	0	0	NaN	NaN	NaN	NaN	NaN	0	0	0	0	0	0	NaN	NaN	NaN	NaN	NaN	0	0	0	0	0	0	NaN	NaN	NaN	NaN	NaN	0	0	0	0	0	0	NaN	NaN	NaN	NaN	NaN	0	0	0	0	0	0	NaN	NaN	NaN	NaN	NaN	0	0	0	0	0	0	NaN	NaN	NaN	NaN	NaN	0	0	0	0	0	0	NaN	NaN	NaN	NaN	NaN	0	0	0	0	0	0	NaN	NaN	NaN	NaN	NaN	0	0	0	0	0	0	NaN	NaN	NaN	NaN	NaN	0	0	0	0	0	0	NaN	NaN	NaN	NaN	NaN	0	0	0	0	0	0	NaN	NaN	NaN	NaN	NaN	0	0	0	0	0	0	NaN	NaN	NaN	NaN	NaN	0
PD34209bf	0	0	0	0	0	0	0	0	0	0	0	0	0	0	0	0	0	0	0	0	0	0	0	0	0	0	0	0	0	0	0	0	0	0	0	0	NaN	NaN	NaN	NaN	NaN	0	0	0	0	0	0	NaN	NaN	NaN	NaN	NaN	0	0	0	0	0	0	NaN	NaN	NaN	NaN	NaN	0	0	0	0	0	0	NaN	NaN	NaN	NaN	NaN	0	0	0	0	0	0	NaN	NaN	NaN	NaN	NaN	0	0	0	0	0	0	NaN	NaN	NaN	NaN	NaN	0	0	0	0	0	0	NaN	NaN	NaN	NaN	NaN	0	0	0	0	0	0	NaN	NaN	NaN	NaN	NaN	0	0	0	0	0	0	NaN	NaN	NaN	NaN	NaN	0	0	0	0	0	0	NaN	NaN	NaN	NaN	NaN	0	0	0	0	0	0	NaN	NaN	NaN	NaN	NaN	0	0	0	0	0	0	NaN	NaN	NaN	NaN	NaN	0	0	0	0	0	0	NaN	NaN	NaN	NaN	NaN	0	0	0	0	0	0	NaN	NaN	NaN	NaN	NaN	0	0	0	0	0	0	NaN	NaN	NaN	NaN	NaN	0	0	0	0	0	0	NaN	NaN	NaN	NaN	NaN	0	0	0	0	0	0	NaN	NaN	NaN	NaN	NaN	0	0	0	0	0	0	NaN	NaN	NaN	NaN	NaN	0	0	0	0	0	0	NaN	NaN	NaN	NaN	NaN	0	0	0	0	0	0	NaN	NaN	NaN	NaN	NaN	0
PD34209bg	0	2	0	2	4	0	0	0	0	4	164	0	0	0	0	39	0	0	0	0	47	0	0	0	0	18	0	1	3	4	60	0	0	0	0	0	0.0	0.0	0.0	NaN	NaN	0	0	0	0	0	0	0.0	NaN	0.0	NaN	NaN	0	0	0	1	1	9	0.25	0.25	0.15	1.66666666667	0.111111111111	0	0	0	0	0	1	0.0	NaN	0.0555555555556	NaN	0.0	0	0	0	0	0	4	0.0	0.0	0.0666666666667	0.0	0.0	0	0	0	0	0	1	0.0	NaN	0.0555555555556	NaN	0.0	0	0	0	1	1	5	0.25	0.25	0.0833333333333	3.0	0.2	0	0	0	0	0	0	0.0	NaN	0.0	NaN	NaN	0	0	0	2	2	17	0.5	0.5	0.283333333333	1.76470588235	0.117647058824	0	0	0	0	0	2	0.0	NaN	0.111111111111	NaN	0.0	0	0	0	2	2	17	0.5	0.5	0.283333333333	1.76470588235	0.117647058824	0	0	0	0	0	2	0.0	NaN	0.111111111111	NaN	0.0	0	0	1	1	2	27	0.5	0.5	0.45	1.11111111111	0.0740740740741	0	0	0	0	0	5	0.0	NaN	0.277777777778	NaN	0.0	0	0	0	0	0	11	0.0	0.0	0.183333333333	0.0	0.0	0	0	0	0	0	4	0.0	NaN	0.222222222222	NaN	0.0	0	0	0	1	1	27	0.25	0.25	0.45	0.555555555556	0.037037037037	0	0	0	0	0	5	0.0	NaN	0.277777777778	NaN	0.0	0	0	0	0	0	21	0.0	NaN	0.538461538462	NaN	0.0	0	0	0	0	0	23	0.0	NaN	0.489361702128	NaN	0.0	0
PD34209bh	0	0	0	0	0	0	0	0	0	0	0	0	0	0	0	0	0	0	0	0	0	0	0	0	0	0	0	0	0	0	0	0	0	0	0	0	NaN	NaN	NaN	NaN	NaN	0	0	0	0	0	0	NaN	NaN	NaN	NaN	NaN	0	0	0	0	0	0	NaN	NaN	NaN	NaN	NaN	0	0	0	0	0	0	NaN	NaN	NaN	NaN	NaN	0	0	0	0	0	0	NaN	NaN	NaN	NaN	NaN	0	0	0	0	0	0	NaN	NaN	NaN	NaN	NaN	0	0	0	0	0	0	NaN	NaN	NaN	NaN	NaN	0	0	0	0	0	0	NaN	NaN	NaN	NaN	NaN	0	0	0	0	0	0	NaN	NaN	NaN	NaN	NaN	0	0	0	0	0	0	NaN	NaN	NaN	NaN	NaN	0	0	0	0	0	0	NaN	NaN	NaN	NaN	NaN	0	0	0	0	0	0	NaN	NaN	NaN	NaN	NaN	0	0	0	0	0	0	NaN	NaN	NaN	NaN	NaN	0	0	0	0	0	0	NaN	NaN	NaN	NaN	NaN	0	0	0	0	0	0	NaN	NaN	NaN	NaN	NaN	0	0	0	0	0	0	NaN	NaN	NaN	NaN	NaN	0	0	0	0	0	0	NaN	NaN	NaN	NaN	NaN	0	0	0	0	0	0	NaN	NaN	NaN	NaN	NaN	0	0	0	0	0	0	NaN	NaN	NaN	NaN	NaN	0	0	0	0	0	0	NaN	NaN	NaN	NaN	NaN	0
PD34209c	0	0	0	0	0	0	0	0	0	0	0	0	0	0	0	0	0	0	0	0	0	0	0	0	0	0	0	0	0	0	0	0	0	0	0	0	NaN	NaN	NaN	NaN	NaN	0	0	0	0	0	0	NaN	NaN	NaN	NaN	NaN	0	0	0	0	0	0	NaN	NaN	NaN	NaN	NaN	0	0	0	0	0	0	NaN	NaN	NaN	NaN	NaN	0	0	0	0	0	0	NaN	NaN	NaN	NaN	NaN	0	0	0	0	0	0	NaN	NaN	NaN	NaN	NaN	0	0	0	0	0	0	NaN	NaN	NaN	NaN	NaN	0	0	0	0	0	0	NaN	NaN	NaN	NaN	NaN	0	0	0	0	0	0	NaN	NaN	NaN	NaN	NaN	0	0	0	0	0	0	NaN	NaN	NaN	NaN	NaN	0	0	0	0	0	0	NaN	NaN	NaN	NaN	NaN	0	0	0	0	0	0	NaN	NaN	NaN	NaN	NaN	0	0	0	0	0	0	NaN	NaN	NaN	NaN	NaN	0	0	0	0	0	0	NaN	NaN	NaN	NaN	NaN	0	0	0	0	0	0	NaN	NaN	NaN	NaN	NaN	0	0	0	0	0	0	NaN	NaN	NaN	NaN	NaN	0	0	0	0	0	0	NaN	NaN	NaN	NaN	NaN	0	0	0	0	0	0	NaN	NaN	NaN	NaN	NaN	0	0	0	0	0	0	NaN	NaN	NaN	NaN	NaN	0	0	0	0	0	0	NaN	NaN	NaN	NaN	NaN	0
PD34209d	0	0	0	0	0	0	0	0	0	0	0	0	0	0	0	0	0	0	0	0	0	0	0	0	0	0	0	0	0	0	0	0	0	0	0	0	NaN	NaN	NaN	NaN	NaN	0	0	0	0	0	0	NaN	NaN	NaN	NaN	NaN	0	0	0	0	0	0	NaN	NaN	NaN	NaN	NaN	0	0	0	0	0	0	NaN	NaN	NaN	NaN	NaN	0	0	0	0	0	0	NaN	NaN	NaN	NaN	NaN	0	0	0	0	0	0	NaN	NaN	NaN	NaN	NaN	0	0	0	0	0	0	NaN	NaN	NaN	NaN	NaN	0	0	0	0	0	0	NaN	NaN	NaN	NaN	NaN	0	0	0	0	0	0	NaN	NaN	NaN	NaN	NaN	0	0	0	0	0	0	NaN	NaN	NaN	NaN	NaN	0	0	0	0	0	0	NaN	NaN	NaN	NaN	NaN	0	0	0	0	0	0	NaN	NaN	NaN	NaN	NaN	0	0	0	0	0	0	NaN	NaN	NaN	NaN	NaN	0	0	0	0	0	0	NaN	NaN	NaN	NaN	NaN	0	0	0	0	0	0	NaN	NaN	NaN	NaN	NaN	0	0	0	0	0	0	NaN	NaN	NaN	NaN	NaN	0	0	0	0	0	0	NaN	NaN	NaN	NaN	NaN	0	0	0	0	0	0	NaN	NaN	NaN	NaN	NaN	0	0	0	0	0	0	NaN	NaN	NaN	NaN	NaN	0	0	0	0	0	0	NaN	NaN	NaN	NaN	NaN	0
PD34209e	0	2	0	2	4	0	0	0	0	4	164	0	0	0	0	41	0	0	0	0	38	0	3	1	4	43	0	0	0	0	42	0	0	0	0	4	0.0	NaN	0.0952380952381	NaN	0.0	0	0	0	0	0	4	0.0	0.0	0.093023255814	0.0	0.0	0	0	0	0	0	5	0.0	NaN	0.119047619048	NaN	0.0	0	0	1	0	1	8	0.25	0.25	0.186046511628	1.34375	0.125	0	0	0	0	0	3	0.0	NaN	0.0714285714286	NaN	0.0	0	0	0	0	0	3	0.0	0.0	0.0697674418605	0.0	0.0	0	0	0	0	0	2	0.0	NaN	0.047619047619	NaN	0.0	0	0	1	0	1	5	0.25	0.25	0.116279069767	2.15	0.2	0	0	0	0	0	8	0.0	NaN	0.190476190476	NaN	0.0	0	0	1	0	1	14	0.25	0.25	0.325581395349	0.767857142857	0.0714285714286	0	0	0	0	0	7	0.0	NaN	0.166666666667	NaN	0.0	0	0	1	0	1	11	0.25	0.25	0.255813953488	0.977272727273	0.0909090909091	0	0	0	0	0	10	0.0	NaN	0.238095238095	NaN	0.0	0	0	1	1	2	13	0.5	0.5	0.302325581395	1.65384615385	0.153846153846	0	0	0	0	0	11	0.0	NaN	0.261904761905	NaN	0.0	0	0	1	0	1	9	0.25	0.25	0.209302325581	1.19444444444	0.111111111111	0	0	0	0	0	10	0.0	NaN	0.238095238095	NaN	0.0	0	0	1	0	1	13	0.25	0.25	0.302325581395	0.826923076923	0.0769230769231	0	0	0	0	0	13	0.0	NaN	0.317073170732	NaN	0.0	0	0	0	0	0	17	0.0	NaN	0.447368421053	NaN	0.0	0
PD34209f	0	0	0	0	0	0	0	0	0	0	0	0	0	0	0	0	0	0	0	0	0	0	0	0	0	0	0	0	0	0	0	0	0	0	0	0	NaN	NaN	NaN	NaN	NaN	0	0	0	0	0	0	NaN	NaN	NaN	NaN	NaN	0	0	0	0	0	0	NaN	NaN	NaN	NaN	NaN	0	0	0	0	0	0	NaN	NaN	NaN	NaN	NaN	0	0	0	0	0	0	NaN	NaN	NaN	NaN	NaN	0	0	0	0	0	0	NaN	NaN	NaN	NaN	NaN	0	0	0	0	0	0	NaN	NaN	NaN	NaN	NaN	0	0	0	0	0	0	NaN	NaN	NaN	NaN	NaN	0	0	0	0	0	0	NaN	NaN	NaN	NaN	NaN	0	0	0	0	0	0	NaN	NaN	NaN	NaN	NaN	0	0	0	0	0	0	NaN	NaN	NaN	NaN	NaN	0	0	0	0	0	0	NaN	NaN	NaN	NaN	NaN	0	0	0	0	0	0	NaN	NaN	NaN	NaN	NaN	0	0	0	0	0	0	NaN	NaN	NaN	NaN	NaN	0	0	0	0	0	0	NaN	NaN	NaN	NaN	NaN	0	0	0	0	0	0	NaN	NaN	NaN	NaN	NaN	0	0	0	0	0	0	NaN	NaN	NaN	NaN	NaN	0	0	0	0	0	0	NaN	NaN	NaN	NaN	NaN	0	0	0	0	0	0	NaN	NaN	NaN	NaN	NaN	0	0	0	0	0	0	NaN	NaN	NaN	NaN	NaN	0
PD34209g	0	0	0	0	0	0	0	0	0	0	0	0	0	0	0	0	0	0	0	0	0	0	0	0	0	0	0	0	0	0	0	0	0	0	0	0	NaN	NaN	NaN	NaN	NaN	0	0	0	0	0	0	NaN	NaN	NaN	NaN	NaN	0	0	0	0	0	0	NaN	NaN	NaN	NaN	NaN	0	0	0	0	0	0	NaN	NaN	NaN	NaN	NaN	0	0	0	0	0	0	NaN	NaN	NaN	NaN	NaN	0	0	0	0	0	0	NaN	NaN	NaN	NaN	NaN	0	0	0	0	0	0	NaN	NaN	NaN	NaN	NaN	0	0	0	0	0	0	NaN	NaN	NaN	NaN	NaN	0	0	0	0	0	0	NaN	NaN	NaN	NaN	NaN	0	0	0	0	0	0	NaN	NaN	NaN	NaN	NaN	0	0	0	0	0	0	NaN	NaN	NaN	NaN	NaN	0	0	0	0	0	0	NaN	NaN	NaN	NaN	NaN	0	0	0	0	0	0	NaN	NaN	NaN	NaN	NaN	0	0	0	0	0	0	NaN	NaN	NaN	NaN	NaN	0	0	0	0	0	0	NaN	NaN	NaN	NaN	NaN	0	0	0	0	0	0	NaN	NaN	NaN	NaN	NaN	0	0	0	0	0	0	NaN	NaN	NaN	NaN	NaN	0	0	0	0	0	0	NaN	NaN	NaN	NaN	NaN	0	0	0	0	0	0	NaN	NaN	NaN	NaN	NaN	0	0	0	0	0	0	NaN	NaN	NaN	NaN	NaN	0
PD34209h	0	0	0	0	0	0	0	0	0	0	0	0	0	0	0	0	0	0	0	0	0	0	0	0	0	0	0	0	0	0	0	0	0	0	0	0	NaN	NaN	NaN	NaN	NaN	0	0	0	0	0	0	NaN	NaN	NaN	NaN	NaN	0	0	0	0	0	0	NaN	NaN	NaN	NaN	NaN	0	0	0	0	0	0	NaN	NaN	NaN	NaN	NaN	0	0	0	0	0	0	NaN	NaN	NaN	NaN	NaN	0	0	0	0	0	0	NaN	NaN	NaN	NaN	NaN	0	0	0	0	0	0	NaN	NaN	NaN	NaN	NaN	0	0	0	0	0	0	NaN	NaN	NaN	NaN	NaN	0	0	0	0	0	0	NaN	NaN	NaN	NaN	NaN	0	0	0	0	0	0	NaN	NaN	NaN	NaN	NaN	0	0	0	0	0	0	NaN	NaN	NaN	NaN	NaN	0	0	0	0	0	0	NaN	NaN	NaN	NaN	NaN	0	0	0	0	0	0	NaN	NaN	NaN	NaN	NaN	0	0	0	0	0	0	NaN	NaN	NaN	NaN	NaN	0	0	0	0	0	0	NaN	NaN	NaN	NaN	NaN	0	0	0	0	0	0	NaN	NaN	NaN	NaN	NaN	0	0	0	0	0	0	NaN	NaN	NaN	NaN	NaN	0	0	0	0	0	0	NaN	NaN	NaN	NaN	NaN	0	0	0	0	0	0	NaN	NaN	NaN	NaN	NaN	0	0	0	0	0	0	NaN	NaN	NaN	NaN	NaN	0
PD34209i	0	0	0	0	0	0	0	0	0	0	0	0	0	0	0	0	0	0	0	0	0	0	0	0	0	0	0	0	0	0	0	0	0	0	0	0	NaN	NaN	NaN	NaN	NaN	0	0	0	0	0	0	NaN	NaN	NaN	NaN	NaN	0	0	0	0	0	0	NaN	NaN	NaN	NaN	NaN	0	0	0	0	0	0	NaN	NaN	NaN	NaN	NaN	0	0	0	0	0	0	NaN	NaN	NaN	NaN	NaN	0	0	0	0	0	0	NaN	NaN	NaN	NaN	NaN	0	0	0	0	0	0	NaN	NaN	NaN	NaN	NaN	0	0	0	0	0	0	NaN	NaN	NaN	NaN	NaN	0	0	0	0	0	0	NaN	NaN	NaN	NaN	NaN	0	0	0	0	0	0	NaN	NaN	NaN	NaN	NaN	0	0	0	0	0	0	NaN	NaN	NaN	NaN	NaN	0	0	0	0	0	0	NaN	NaN	NaN	NaN	NaN	0	0	0	0	0	0	NaN	NaN	NaN	NaN	NaN	0	0	0	0	0	0	NaN	NaN	NaN	NaN	NaN	0	0	0	0	0	0	NaN	NaN	NaN	NaN	NaN	0	0	0	0	0	0	NaN	NaN	NaN	NaN	NaN	0	0	0	0	0	0	NaN	NaN	NaN	NaN	NaN	0	0	0	0	0	0	NaN	NaN	NaN	NaN	NaN	0	0	0	0	0	0	NaN	NaN	NaN	NaN	NaN	0	0	0	0	0	0	NaN	NaN	NaN	NaN	NaN	0
PD34209j	0	1	0	1	2	0	0	0	0	2	82	0	0	0	0	27	0	0	0	0	20	1	0	1	2	17	0	0	0	0	18	0	0	0	0	2	0.0	NaN	0.111111111111	NaN	0.0	0	0	0	0	0	2	0.0	0.0	0.117647058824	0.0	0.0	0	0	0	0	0	3	0.0	NaN	0.166666666667	NaN	0.0	0	1	0	0	1	3	0.5	0.5	0.176470588235	2.83333333333	0.333333333333	0	0	0	0	0	1	0.0	NaN	0.0555555555556	NaN	0.0	0	1	0	0	1	2	0.5	0.5	0.117647058824	4.25	0.5	0	0	0	0	0	2	0.0	NaN	0.111111111111	NaN	0.0	0	0	0	0	0	1	0.0	0.0	0.0588235294118	0.0	0.0	0	0	0	0	0	5	0.0	NaN	0.277777777778	NaN	0.0	0	1	0	0	1	6	0.5	0.5	0.352941176471	1.41666666667	0.166666666667	0	0	0	0	0	5	0.0	NaN	0.277777777778	NaN	0.0	0	1	0	0	1	5	0.5	0.5	0.294117647059	1.7	0.2	0	0	0	0	0	7	0.0	NaN	0.388888888889	NaN	0.0	0	0	0	0	0	5	0.0	0.0	0.294117647059	0.0	0.0	0	0	0	0	0	4	0.0	NaN	0.222222222222	NaN	0.0	0	0	0	0	0	4	0.0	0.0	0.235294117647	0.0	0.0	0	0	0	0	0	7	0.0	NaN	0.388888888889	NaN	0.0	0	0	0	1	1	5	0.5	0.5	0.294117647059	1.7	0.2	0	0	0	0	0	14	0.0	NaN	0.518518518519	NaN	0.0	0	0	0	0	0	10	0.0	NaN	0.5	NaN	0.0	0
PD34209k	0	0	0	0	0	0	0	0	0	0	0	0	0	0	0	0	0	0	0	0	0	0	0	0	0	0	0	0	0	0	0	0	0	0	0	0	NaN	NaN	NaN	NaN	NaN	0	0	0	0	0	0	NaN	NaN	NaN	NaN	NaN	0	0	0	0	0	0	NaN	NaN	NaN	NaN	NaN	0	0	0	0	0	0	NaN	NaN	NaN	NaN	NaN	0	0	0	0	0	0	NaN	NaN	NaN	NaN	NaN	0	0	0	0	0	0	NaN	NaN	NaN	NaN	NaN	0	0	0	0	0	0	NaN	NaN	NaN	NaN	NaN	0	0	0	0	0	0	NaN	NaN	NaN	NaN	NaN	0	0	0	0	0	0	NaN	NaN	NaN	NaN	NaN	0	0	0	0	0	0	NaN	NaN	NaN	NaN	NaN	0	0	0	0	0	0	NaN	NaN	NaN	NaN	NaN	0	0	0	0	0	0	NaN	NaN	NaN	NaN	NaN	0	0	0	0	0	0	NaN	NaN	NaN	NaN	NaN	0	0	0	0	0	0	NaN	NaN	NaN	NaN	NaN	0	0	0	0	0	0	NaN	NaN	NaN	NaN	NaN	0	0	0	0	0	0	NaN	NaN	NaN	NaN	NaN	0	0	0	0	0	0	NaN	NaN	NaN	NaN	NaN	0	0	0	0	0	0	NaN	NaN	NaN	NaN	NaN	0	0	0	0	0	0	NaN	NaN	NaN	NaN	NaN	0	0	0	0	0	0	NaN	NaN	NaN	NaN	NaN	0
PD34209l	0	1	0	1	2	0	0	0	0	2	82	0	0	0	0	17	0	0	0	0	34	0	0	0	0	13	2	0	0	2	18	0	0	0	0	0	0.0	0.0	0.0	NaN	NaN	0	0	0	0	0	0	0.0	NaN	0.0	NaN	NaN	0	2	0	0	2	7	1.0	1.0	0.388888888889	2.57142857143	0.285714285714	0	0	0	0	0	0	0.0	NaN	0.0	NaN	NaN	0	2	0	0	2	3	1.0	1.0	0.166666666667	6.0	0.666666666667	0	0	0	0	0	0	0.0	NaN	0.0	NaN	NaN	0	0	0	0	0	4	0.0	0.0	0.222222222222	0.0	0.0	0	0	0	0	0	0	0.0	NaN	0.0	NaN	NaN	0	2	0	0	2	9	1.0	1.0	0.5	2.0	0.222222222222	0	0	0	0	0	1	0.0	NaN	0.0769230769231	NaN	0.0	0	2	0	0	2	9	1.0	1.0	0.5	2.0	0.222222222222	0	0	0	0	0	1	0.0	NaN	0.0769230769231	NaN	0.0	0	0	0	0	0	2	0.0	0.0	0.111111111111	0.0	0.0	0	0	0	0	0	3	0.0	NaN	0.230769230769	NaN	0.0	0	0	0	0	0	4	0.0	0.0	0.222222222222	0.0	0.0	0	0	0	0	0	4	0.0	NaN	0.307692307692	NaN	0.0	0	0	0	0	0	2	0.0	0.0	0.111111111111	0.0	0.0	0	0	0	0	0	3	0.0	NaN	0.230769230769	NaN	0.0	0	0	0	0	0	9	0.0	NaN	0.529411764706	NaN	0.0	0	0	0	0	0	16	0.0	NaN	0.470588235294	NaN	0.0	0
PD34209m	0	3	0	3	8	0	0	0	0	8	328	0	0	0	0	101	0	0	0	0	67	3	1	4	8	94	0	0	0	0	66	0	0	0	0	5	0.0	NaN	0.0757575757576	NaN	0.0	0	0	0	0	0	5	0.0	0.0	0.0531914893617	0.0	0.0	0	0	0	0	0	7	0.0	NaN	0.106060606061	NaN	0.0	0	3	1	4	8	28	1.0	1.0	0.297872340426	3.35714285714	0.285714285714	0	0	0	0	0	3	0.0	NaN	0.0454545454545	NaN	0.0	0	1	0	2	3	11	0.375	0.375	0.117021276596	3.20454545455	0.272727272727	0	0	0	0	0	4	0.0	NaN	0.0606060606061	NaN	0.0	0	2	1	2	5	17	0.625	0.625	0.18085106383	3.45588235294	0.294117647059	0	0	0	0	0	10	0.0	NaN	0.151515151515	NaN	0.0	0	3	1	4	8	41	1.0	1.0	0.436170212766	2.29268292683	0.19512195122	0	0	0	0	0	8	0.0	NaN	0.121212121212	NaN	0.0	0	3	1	4	8	38	1.0	1.0	0.404255319149	2.47368421053	0.210526315789	0	0	0	0	0	16	0.0	NaN	0.242424242424	NaN	0.0	0	0	0	0	0	27	0.0	0.0	0.287234042553	0.0	0.0	0	0	0	0	0	17	0.0	NaN	0.257575757576	NaN	0.0	0	0	0	0	0	18	0.0	0.0	0.191489361702	0.0	0.0	0	0	0	0	0	16	0.0	NaN	0.242424242424	NaN	0.0	0	0	0	0	0	27	0.0	0.0	0.287234042553	0.0	0.0	0	0	0	0	0	35	0.0	NaN	0.346534653465	NaN	0.0	0	0	0	0	0	28	0.0	NaN	0.417910447761	NaN	0.0	0
PD34209n	0	0	0	0	0	0	0	0	0	0	0	0	0	0	0	0	0	0	0	0	0	0	0	0	0	0	0	0	0	0	0	0	0	0	0	0	NaN	NaN	NaN	NaN	NaN	0	0	0	0	0	0	NaN	NaN	NaN	NaN	NaN	0	0	0	0	0	0	NaN	NaN	NaN	NaN	NaN	0	0	0	0	0	0	NaN	NaN	NaN	NaN	NaN	0	0	0	0	0	0	NaN	NaN	NaN	NaN	NaN	0	0	0	0	0	0	NaN	NaN	NaN	NaN	NaN	0	0	0	0	0	0	NaN	NaN	NaN	NaN	NaN	0	0	0	0	0	0	NaN	NaN	NaN	NaN	NaN	0	0	0	0	0	0	NaN	NaN	NaN	NaN	NaN	0	0	0	0	0	0	NaN	NaN	NaN	NaN	NaN	0	0	0	0	0	0	NaN	NaN	NaN	NaN	NaN	0	0	0	0	0	0	NaN	NaN	NaN	NaN	NaN	0	0	0	0	0	0	NaN	NaN	NaN	NaN	NaN	0	0	0	0	0	0	NaN	NaN	NaN	NaN	NaN	0	0	0	0	0	0	NaN	NaN	NaN	NaN	NaN	0	0	0	0	0	0	NaN	NaN	NaN	NaN	NaN	0	0	0	0	0	0	NaN	NaN	NaN	NaN	NaN	0	0	0	0	0	0	NaN	NaN	NaN	NaN	NaN	0	0	0	0	0	0	NaN	NaN	NaN	NaN	NaN	0	0	0	0	0	0	NaN	NaN	NaN	NaN	NaN	0
PD34209o	0	2	0	2	4	0	0	0	0	4	164	0	0	0	0	55	0	0	0	0	41	2	1	1	4	39	0	0	0	0	29	0	0	0	0	0	0.0	NaN	0.0	NaN	NaN	0	0	0	0	0	0	0.0	0.0	0.0	NaN	NaN	0	0	0	0	0	6	0.0	NaN	0.206896551724	NaN	0.0	0	2	1	1	4	14	1.0	1.0	0.358974358974	2.78571428571	0.285714285714	0	0	0	0	0	2	0.0	NaN	0.0689655172414	NaN	0.0	0	0	1	1	2	5	0.5	0.5	0.128205128205	3.9	0.4	0	0	0	0	0	4	0.0	NaN	0.137931034483	NaN	0.0	0	2	0	0	2	9	0.5	0.5	0.230769230769	2.16666666667	0.222222222222	0	0	0	0	0	9	0.0	NaN	0.310344827586	NaN	0.0	0	2	1	1	4	16	1.0	1.0	0.410256410256	2.4375	0.25	0	0	0	0	0	9	0.0	NaN	0.310344827586	NaN	0.0	0	2	1	1	4	16	1.0	1.0	0.410256410256	2.4375	0.25	0	0	0	0	0	8	0.0	NaN	0.275862068966	NaN	0.0	0	0	0	0	0	6	0.0	0.0	0.153846153846	0.0	0.0	0	0	0	0	0	4	0.0	NaN	0.137931034483	NaN	0.0	0	0	0	0	0	7	0.0	0.0	0.179487179487	0.0	0.0	0	0	0	0	0	8	0.0	NaN	0.275862068966	NaN	0.0	0	0	0	0	0	6	0.0	0.0	0.153846153846	0.0	0.0	0	0	0	0	0	30	0.0	NaN	0.545454545455	NaN	0.0	0	0	0	0	0	18	0.0	NaN	0.439024390244	NaN	0.0	0
PD34209p	0	0	0	0	0	0	0	0	0	0	0	0	0	0	0	0	0	0	0	0	0	0	0	0	0	0	0	0	0	0	0	0	0	0	0	0	NaN	NaN	NaN	NaN	NaN	0	0	0	0	0	0	NaN	NaN	NaN	NaN	NaN	0	0	0	0	0	0	NaN	NaN	NaN	NaN	NaN	0	0	0	0	0	0	NaN	NaN	NaN	NaN	NaN	0	0	0	0	0	0	NaN	NaN	NaN	NaN	NaN	0	0	0	0	0	0	NaN	NaN	NaN	NaN	NaN	0	0	0	0	0	0	NaN	NaN	NaN	NaN	NaN	0	0	0	0	0	0	NaN	NaN	NaN	NaN	NaN	0	0	0	0	0	0	NaN	NaN	NaN	NaN	NaN	0	0	0	0	0	0	NaN	NaN	NaN	NaN	NaN	0	0	0	0	0	0	NaN	NaN	NaN	NaN	NaN	0	0	0	0	0	0	NaN	NaN	NaN	NaN	NaN	0	0	0	0	0	0	NaN	NaN	NaN	NaN	NaN	0	0	0	0	0	0	NaN	NaN	NaN	NaN	NaN	0	0	0	0	0	0	NaN	NaN	NaN	NaN	NaN	0	0	0	0	0	0	NaN	NaN	NaN	NaN	NaN	0	0	0	0	0	0	NaN	NaN	NaN	NaN	NaN	0	0	0	0	0	0	NaN	NaN	NaN	NaN	NaN	0	0	0	0	0	0	NaN	NaN	NaN	NaN	NaN	0	0	0	0	0	0	NaN	NaN	NaN	NaN	NaN	0
PD34209q	0	0	0	0	0	0	0	0	0	0	0	0	0	0	0	0	0	0	0	0	0	0	0	0	0	0	0	0	0	0	0	0	0	0	0	0	NaN	NaN	NaN	NaN	NaN	0	0	0	0	0	0	NaN	NaN	NaN	NaN	NaN	0	0	0	0	0	0	NaN	NaN	NaN	NaN	NaN	0	0	0	0	0	0	NaN	NaN	NaN	NaN	NaN	0	0	0	0	0	0	NaN	NaN	NaN	NaN	NaN	0	0	0	0	0	0	NaN	NaN	NaN	NaN	NaN	0	0	0	0	0	0	NaN	NaN	NaN	NaN	NaN	0	0	0	0	0	0	NaN	NaN	NaN	NaN	NaN	0	0	0	0	0	0	NaN	NaN	NaN	NaN	NaN	0	0	0	0	0	0	NaN	NaN	NaN	NaN	NaN	0	0	0	0	0	0	NaN	NaN	NaN	NaN	NaN	0	0	0	0	0	0	NaN	NaN	NaN	NaN	NaN	0	0	0	0	0	0	NaN	NaN	NaN	NaN	NaN	0	0	0	0	0	0	NaN	NaN	NaN	NaN	NaN	0	0	0	0	0	0	NaN	NaN	NaN	NaN	NaN	0	0	0	0	0	0	NaN	NaN	NaN	NaN	NaN	0	0	0	0	0	0	NaN	NaN	NaN	NaN	NaN	0	0	0	0	0	0	NaN	NaN	NaN	NaN	NaN	0	0	0	0	0	0	NaN	NaN	NaN	NaN	NaN	0	0	0	0	0	0	NaN	NaN	NaN	NaN	NaN	0
PD34209r	0	0	0	0	0	0	0	0	0	0	0	0	0	0	0	0	0	0	0	0	0	0	0	0	0	0	0	0	0	0	0	0	0	0	0	0	NaN	NaN	NaN	NaN	NaN	0	0	0	0	0	0	NaN	NaN	NaN	NaN	NaN	0	0	0	0	0	0	NaN	NaN	NaN	NaN	NaN	0	0	0	0	0	0	NaN	NaN	NaN	NaN	NaN	0	0	0	0	0	0	NaN	NaN	NaN	NaN	NaN	0	0	0	0	0	0	NaN	NaN	NaN	NaN	NaN	0	0	0	0	0	0	NaN	NaN	NaN	NaN	NaN	0	0	0	0	0	0	NaN	NaN	NaN	NaN	NaN	0	0	0	0	0	0	NaN	NaN	NaN	NaN	NaN	0	0	0	0	0	0	NaN	NaN	NaN	NaN	NaN	0	0	0	0	0	0	NaN	NaN	NaN	NaN	NaN	0	0	0	0	0	0	NaN	NaN	NaN	NaN	NaN	0	0	0	0	0	0	NaN	NaN	NaN	NaN	NaN	0	0	0	0	0	0	NaN	NaN	NaN	NaN	NaN	0	0	0	0	0	0	NaN	NaN	NaN	NaN	NaN	0	0	0	0	0	0	NaN	NaN	NaN	NaN	NaN	0	0	0	0	0	0	NaN	NaN	NaN	NaN	NaN	0	0	0	0	0	0	NaN	NaN	NaN	NaN	NaN	0	0	0	0	0	0	NaN	NaN	NaN	NaN	NaN	0	0	0	0	0	0	NaN	NaN	NaN	NaN	NaN	0
PD34209s	0	53	0	53	183	0	0	0	0	183	7503	0	0	0	0	2117	0	0	0	0	2010	38	6	46	90	1640	44	5	44	93	1736	1	1	2	4	103	0.0218579234973	0.0430107526882	0.059331797235	0.724919093851	0.0388349514563	0	1	1	4	6	103	0.0327868852459	0.0666666666667	0.0628048780488	1.06148867314	0.0582524271845	0	36	2	36	74	356	0.404371584699	0.795698924731	0.205069124424	3.88014981273	0.207865168539	1	33	4	35	72	354	0.393442622951	0.8	0.215853658537	3.70621468927	0.203389830508	1	16	1	28	45	176	0.245901639344	0.483870967742	0.101382488479	4.77272727273	0.255681818182	1	11	2	25	38	175	0.207650273224	0.422222222222	0.106707317073	3.95682539683	0.217142857143	1	20	1	8	29	180	0.158469945355	0.311827956989	0.103686635945	3.00740740741	0.161111111111	0	22	2	10	34	179	0.185792349727	0.377777777778	0.109146341463	3.46120422098	0.189944134078	1	44	4	40	88	521	0.48087431694	0.94623655914	0.300115207373	3.15291106846	0.168905950096	1	36	5	43	84	504	0.459016393443	0.933333333333	0.307317073171	3.03703703704	0.166666666667	1	43	3	38	84	487	0.459016393443	0.903225806452	0.280529953917	3.21971252567	0.172484599589	1	35	5	40	80	481	0.437158469945	0.888888888889	0.293292682927	3.03072303072	0.16632016632	1	0	1	3	4	485	0.0218579234973	0.0430107526882	0.279377880184	0.153951890034	0.00824742268041	0	1	1	1	3	440	0.016393442623	0.0333333333333	0.268292682927	0.124242424242	0.00681818181818	0	0	0	0	0	359	0.0	0.0	0.206797235023	0.0	0.0	0	1	0	1	2	333	0.0109289617486	0.0222222222222	0.203048780488	0.109442776109	0.00600600600601	0	7	1	3	11	485	0.0601092896175	0.118279569892	0.279377880184	0.423367697595	0.0226804123711	0	2	1	6	9	440	0.0491803278689	0.1	0.268292682927	0.372727272727	0.0204545454545	0	0	0	0	0	1027	0.0	NaN	0.485120453472	NaN	0.0	0	0	0	0	0	924	0.0	NaN	0.459701492537	NaN	0.0	0
PD34209t	0	2	0	2	5	0	0	0	0	5	205	0	0	0	0	55	0	0	0	0	40	2	0	3	5	68	0	0	0	0	42	0	0	0	0	2	0.0	NaN	0.047619047619	NaN	0.0	0	0	0	1	1	2	0.2	0.2	0.0294117647059	6.8	0.5	0	0	0	0	0	3	0.0	NaN	0.0714285714286	NaN	0.0	0	1	0	1	2	12	0.4	0.4	0.176470588235	2.26666666667	0.166666666667	0	0	0	0	0	2	0.0	NaN	0.047619047619	NaN	0.0	0	1	0	1	2	6	0.4	0.4	0.0882352941176	4.53333333333	0.333333333333	0	0	0	0	0	1	0.0	NaN	0.0238095238095	NaN	0.0	0	0	0	0	0	6	0.0	0.0	0.0882352941176	0.0	0.0	0	0	0	0	0	7	0.0	NaN	0.166666666667	NaN	0.0	0	2	0	3	5	21	1.0	1.0	0.308823529412	3.2380952381	0.238095238095	0	0	0	0	0	6	0.0	NaN	0.142857142857	NaN	0.0	0	2	0	2	4	20	0.8	0.8	0.294117647059	2.72	0.2	0	0	0	0	0	11	0.0	NaN	0.261904761905	NaN	0.0	0	0	0	0	0	22	0.0	0.0	0.323529411765	0.0	0.0	0	0	0	0	0	11	0.0	NaN	0.261904761905	NaN	0.0	0	0	0	0	0	12	0.0	0.0	0.176470588235	0.0	0.0	0	0	0	0	0	11	0.0	NaN	0.261904761905	NaN	0.0	0	1	0	1	2	22	0.4	0.4	0.323529411765	1.23636363636	0.0909090909091	0	0	0	0	0	16	0.0	NaN	0.290909090909	NaN	0.0	0	0	0	0	0	14	0.0	NaN	0.35	NaN	0.0	0
PD34209u	0	0	0	0	0	0	0	0	0	0	0	0	0	0	0	0	0	0	0	0	0	0	0	0	0	0	0	0	0	0	0	0	0	0	0	0	NaN	NaN	NaN	NaN	NaN	0	0	0	0	0	0	NaN	NaN	NaN	NaN	NaN	0	0	0	0	0	0	NaN	NaN	NaN	NaN	NaN	0	0	0	0	0	0	NaN	NaN	NaN	NaN	NaN	0	0	0	0	0	0	NaN	NaN	NaN	NaN	NaN	0	0	0	0	0	0	NaN	NaN	NaN	NaN	NaN	0	0	0	0	0	0	NaN	NaN	NaN	NaN	NaN	0	0	0	0	0	0	NaN	NaN	NaN	NaN	NaN	0	0	0	0	0	0	NaN	NaN	NaN	NaN	NaN	0	0	0	0	0	0	NaN	NaN	NaN	NaN	NaN	0	0	0	0	0	0	NaN	NaN	NaN	NaN	NaN	0	0	0	0	0	0	NaN	NaN	NaN	NaN	NaN	0	0	0	0	0	0	NaN	NaN	NaN	NaN	NaN	0	0	0	0	0	0	NaN	NaN	NaN	NaN	NaN	0	0	0	0	0	0	NaN	NaN	NaN	NaN	NaN	0	0	0	0	0	0	NaN	NaN	NaN	NaN	NaN	0	0	0	0	0	0	NaN	NaN	NaN	NaN	NaN	0	0	0	0	0	0	NaN	NaN	NaN	NaN	NaN	0	0	0	0	0	0	NaN	NaN	NaN	NaN	NaN	0	0	0	0	0	0	NaN	NaN	NaN	NaN	NaN	0
PD34209v	0	1	0	1	3	0	0	0	0	3	123	0	0	0	0	34	0	0	0	0	57	0	0	0	0	10	1	0	2	3	22	0	0	0	0	0	0.0	0.0	0.0	NaN	NaN	0	0	0	0	0	0	0.0	NaN	0.0	NaN	NaN	0	0	0	2	2	11	0.666666666667	0.666666666667	0.5	1.33333333333	0.181818181818	0	0	0	0	0	1	0.0	NaN	0.1	NaN	0.0	0	0	0	2	2	4	0.666666666667	0.666666666667	0.181818181818	3.66666666667	0.5	0	0	0	0	0	0	0.0	NaN	0.0	NaN	NaN	0	0	0	0	0	7	0.0	0.0	0.318181818182	0.0	0.0	0	0	0	0	0	1	0.0	NaN	0.1	NaN	0.0	0	0	0	2	2	12	0.666666666667	0.666666666667	0.545454545455	1.22222222222	0.166666666667	0	0	0	0	0	1	0.0	NaN	0.1	NaN	0.0	0	0	0	2	2	11	0.666666666667	0.666666666667	0.5	1.33333333333	0.181818181818	0	0	0	0	0	1	0.0	NaN	0.1	NaN	0.0	0	0	0	0	0	2	0.0	0.0	0.0909090909091	0.0	0.0	0	0	0	0	0	1	0.0	NaN	0.1	NaN	0.0	0	1	0	0	1	7	0.333333333333	0.333333333333	0.318181818182	1.04761904762	0.142857142857	0	0	0	0	0	6	0.0	NaN	0.6	NaN	0.0	0	0	0	0	0	2	0.0	0.0	0.0909090909091	0.0	0.0	0	0	0	0	0	1	0.0	NaN	0.1	NaN	0.0	0	0	0	0	0	24	0.0	NaN	0.705882352941	NaN	0.0	0	0	0	0	0	41	0.0	NaN	0.719298245614	NaN	0.0	0
PD34209w	0	0	0	0	0	0	0	0	0	0	0	0	0	0	0	0	0	0	0	0	0	0	0	0	0	0	0	0	0	0	0	0	0	0	0	0	NaN	NaN	NaN	NaN	NaN	0	0	0	0	0	0	NaN	NaN	NaN	NaN	NaN	0	0	0	0	0	0	NaN	NaN	NaN	NaN	NaN	0	0	0	0	0	0	NaN	NaN	NaN	NaN	NaN	0	0	0	0	0	0	NaN	NaN	NaN	NaN	NaN	0	0	0	0	0	0	NaN	NaN	NaN	NaN	NaN	0	0	0	0	0	0	NaN	NaN	NaN	NaN	NaN	0	0	0	0	0	0	NaN	NaN	NaN	NaN	NaN	0	0	0	0	0	0	NaN	NaN	NaN	NaN	NaN	0	0	0	0	0	0	NaN	NaN	NaN	NaN	NaN	0	0	0	0	0	0	NaN	NaN	NaN	NaN	NaN	0	0	0	0	0	0	NaN	NaN	NaN	NaN	NaN	0	0	0	0	0	0	NaN	NaN	NaN	NaN	NaN	0	0	0	0	0	0	NaN	NaN	NaN	NaN	NaN	0	0	0	0	0	0	NaN	NaN	NaN	NaN	NaN	0	0	0	0	0	0	NaN	NaN	NaN	NaN	NaN	0	0	0	0	0	0	NaN	NaN	NaN	NaN	NaN	0	0	0	0	0	0	NaN	NaN	NaN	NaN	NaN	0	0	0	0	0	0	NaN	NaN	NaN	NaN	NaN	0	0	0	0	0	0	NaN	NaN	NaN	NaN	NaN	0
PD34209x	0	0	0	0	0	0	0	0	0	0	0	0	0	0	0	0	0	0	0	0	0	0	0	0	0	0	0	0	0	0	0	0	0	0	0	0	NaN	NaN	NaN	NaN	NaN	0	0	0	0	0	0	NaN	NaN	NaN	NaN	NaN	0	0	0	0	0	0	NaN	NaN	NaN	NaN	NaN	0	0	0	0	0	0	NaN	NaN	NaN	NaN	NaN	0	0	0	0	0	0	NaN	NaN	NaN	NaN	NaN	0	0	0	0	0	0	NaN	NaN	NaN	NaN	NaN	0	0	0	0	0	0	NaN	NaN	NaN	NaN	NaN	0	0	0	0	0	0	NaN	NaN	NaN	NaN	NaN	0	0	0	0	0	0	NaN	NaN	NaN	NaN	NaN	0	0	0	0	0	0	NaN	NaN	NaN	NaN	NaN	0	0	0	0	0	0	NaN	NaN	NaN	NaN	NaN	0	0	0	0	0	0	NaN	NaN	NaN	NaN	NaN	0	0	0	0	0	0	NaN	NaN	NaN	NaN	NaN	0	0	0	0	0	0	NaN	NaN	NaN	NaN	NaN	0	0	0	0	0	0	NaN	NaN	NaN	NaN	NaN	0	0	0	0	0	0	NaN	NaN	NaN	NaN	NaN	0	0	0	0	0	0	NaN	NaN	NaN	NaN	NaN	0	0	0	0	0	0	NaN	NaN	NaN	NaN	NaN	0	0	0	0	0	0	NaN	NaN	NaN	NaN	NaN	0	0	0	0	0	0	NaN	NaN	NaN	NaN	NaN	0
PD34209y	0	0	0	0	0	0	0	0	0	0	0	0	0	0	0	0	0	0	0	0	0	0	0	0	0	0	0	0	0	0	0	0	0	0	0	0	NaN	NaN	NaN	NaN	NaN	0	0	0	0	0	0	NaN	NaN	NaN	NaN	NaN	0	0	0	0	0	0	NaN	NaN	NaN	NaN	NaN	0	0	0	0	0	0	NaN	NaN	NaN	NaN	NaN	0	0	0	0	0	0	NaN	NaN	NaN	NaN	NaN	0	0	0	0	0	0	NaN	NaN	NaN	NaN	NaN	0	0	0	0	0	0	NaN	NaN	NaN	NaN	NaN	0	0	0	0	0	0	NaN	NaN	NaN	NaN	NaN	0	0	0	0	0	0	NaN	NaN	NaN	NaN	NaN	0	0	0	0	0	0	NaN	NaN	NaN	NaN	NaN	0	0	0	0	0	0	NaN	NaN	NaN	NaN	NaN	0	0	0	0	0	0	NaN	NaN	NaN	NaN	NaN	0	0	0	0	0	0	NaN	NaN	NaN	NaN	NaN	0	0	0	0	0	0	NaN	NaN	NaN	NaN	NaN	0	0	0	0	0	0	NaN	NaN	NaN	NaN	NaN	0	0	0	0	0	0	NaN	NaN	NaN	NaN	NaN	0	0	0	0	0	0	NaN	NaN	NaN	NaN	NaN	0	0	0	0	0	0	NaN	NaN	NaN	NaN	NaN	0	0	0	0	0	0	NaN	NaN	NaN	NaN	NaN	0	0	0	0	0	0	NaN	NaN	NaN	NaN	NaN	0
PD34209z	0	0	0	0	0	0	0	0	0	0	0	0	0	0	0	0	0	0	0	0	0	0	0	0	0	0	0	0	0	0	0	0	0	0	0	0	NaN	NaN	NaN	NaN	NaN	0	0	0	0	0	0	NaN	NaN	NaN	NaN	NaN	0	0	0	0	0	0	NaN	NaN	NaN	NaN	NaN	0	0	0	0	0	0	NaN	NaN	NaN	NaN	NaN	0	0	0	0	0	0	NaN	NaN	NaN	NaN	NaN	0	0	0	0	0	0	NaN	NaN	NaN	NaN	NaN	0	0	0	0	0	0	NaN	NaN	NaN	NaN	NaN	0	0	0	0	0	0	NaN	NaN	NaN	NaN	NaN	0	0	0	0	0	0	NaN	NaN	NaN	NaN	NaN	0	0	0	0	0	0	NaN	NaN	NaN	NaN	NaN	0	0	0	0	0	0	NaN	NaN	NaN	NaN	NaN	0	0	0	0	0	0	NaN	NaN	NaN	NaN	NaN	0	0	0	0	0	0	NaN	NaN	NaN	NaN	NaN	0	0	0	0	0	0	NaN	NaN	NaN	NaN	NaN	0	0	0	0	0	0	NaN	NaN	NaN	NaN	NaN	0	0	0	0	0	0	NaN	NaN	NaN	NaN	NaN	0	0	0	0	0	0	NaN	NaN	NaN	NaN	NaN	0	0	0	0	0	0	NaN	NaN	NaN	NaN	NaN	0	0	0	0	0	0	NaN	NaN	NaN	NaN	NaN	0	0	0	0	0	0	NaN	NaN	NaN	NaN	NaN	0
PD34210ab	0	3	0	3	7	0	0	0	0	7	287	0	0	0	0	62	0	0	0	0	78	0	0	0	0	69	3	3	1	7	78	0	0	0	0	2	0.0	0.0	0.025641025641	0.0	0.0	0	0	0	0	0	2	0.0	NaN	0.0289855072464	NaN	0.0	0	3	1	0	4	14	0.571428571429	0.571428571429	0.179487179487	3.18367346939	0.285714285714	0	0	0	0	0	14	0.0	NaN	0.202898550725	NaN	0.0	0	0	0	0	0	3	0.0	0.0	0.0384615384615	0.0	0.0	0	0	0	0	0	7	0.0	NaN	0.101449275362	NaN	0.0	0	3	1	0	4	11	0.571428571429	0.571428571429	0.141025641026	4.05194805195	0.363636363636	0	0	0	0	0	7	0.0	NaN	0.101449275362	NaN	0.0	0	3	2	1	6	23	0.857142857143	0.857142857143	0.294871794872	2.90683229814	0.260869565217	0	0	0	0	0	18	0.0	NaN	0.260869565217	NaN	0.0	0	3	2	1	6	21	0.857142857143	0.857142857143	0.269230769231	3.18367346939	0.285714285714	0	0	0	0	0	18	0.0	NaN	0.260869565217	NaN	0.0	0	0	0	0	0	24	0.0	0.0	0.307692307692	0.0	0.0	0	0	0	0	0	23	0.0	NaN	0.333333333333	NaN	0.0	0	0	0	0	0	12	0.0	0.0	0.153846153846	0.0	0.0	0	0	0	0	0	14	0.0	NaN	0.202898550725	NaN	0.0	0	0	2	1	3	24	0.428571428571	0.428571428571	0.307692307692	1.39285714286	0.125	0	0	0	0	0	23	0.0	NaN	0.333333333333	NaN	0.0	0	0	0	0	0	20	0.0	NaN	0.322580645161	NaN	0.0	0	0	0	0	0	34	0.0	NaN	0.435897435897	NaN	0.0	0
PD34210ac	0	0	0	0	0	0	0	0	0	0	0	0	0	0	0	0	0	0	0	0	0	0	0	0	0	0	0	0	0	0	0	0	0	0	0	0	NaN	NaN	NaN	NaN	NaN	0	0	0	0	0	0	NaN	NaN	NaN	NaN	NaN	0	0	0	0	0	0	NaN	NaN	NaN	NaN	NaN	0	0	0	0	0	0	NaN	NaN	NaN	NaN	NaN	0	0	0	0	0	0	NaN	NaN	NaN	NaN	NaN	0	0	0	0	0	0	NaN	NaN	NaN	NaN	NaN	0	0	0	0	0	0	NaN	NaN	NaN	NaN	NaN	0	0	0	0	0	0	NaN	NaN	NaN	NaN	NaN	0	0	0	0	0	0	NaN	NaN	NaN	NaN	NaN	0	0	0	0	0	0	NaN	NaN	NaN	NaN	NaN	0	0	0	0	0	0	NaN	NaN	NaN	NaN	NaN	0	0	0	0	0	0	NaN	NaN	NaN	NaN	NaN	0	0	0	0	0	0	NaN	NaN	NaN	NaN	NaN	0	0	0	0	0	0	NaN	NaN	NaN	NaN	NaN	0	0	0	0	0	0	NaN	NaN	NaN	NaN	NaN	0	0	0	0	0	0	NaN	NaN	NaN	NaN	NaN	0	0	0	0	0	0	NaN	NaN	NaN	NaN	NaN	0	0	0	0	0	0	NaN	NaN	NaN	NaN	NaN	0	0	0	0	0	0	NaN	NaN	NaN	NaN	NaN	0	0	0	0	0	0	NaN	NaN	NaN	NaN	NaN	0
PD34210ad	0	1	0	1	2	0	0	0	0	2	82	0	0	0	0	28	0	0	0	0	30	2	0	0	2	11	0	0	0	0	13	0	0	0	0	0	0.0	NaN	0.0	NaN	NaN	0	0	0	0	0	0	0.0	0.0	0.0	NaN	NaN	0	0	0	0	0	3	0.0	NaN	0.230769230769	NaN	0.0	0	1	0	0	1	3	0.5	0.5	0.272727272727	1.83333333333	0.333333333333	0	0	0	0	0	3	0.0	NaN	0.230769230769	NaN	0.0	0	1	0	0	1	3	0.5	0.5	0.272727272727	1.83333333333	0.333333333333	0	0	0	0	0	0	0.0	NaN	0.0	NaN	NaN	0	0	0	0	0	0	0.0	0.0	0.0	NaN	NaN	0	0	0	0	0	3	0.0	NaN	0.230769230769	NaN	0.0	0	1	0	0	1	3	0.5	0.5	0.272727272727	1.83333333333	0.333333333333	0	0	0	0	0	3	0.0	NaN	0.230769230769	NaN	0.0	0	1	0	0	1	3	0.5	0.5	0.272727272727	1.83333333333	0.333333333333	0	0	0	0	0	5	0.0	NaN	0.384615384615	NaN	0.0	0	1	0	0	1	2	0.5	0.5	0.181818181818	2.75	0.5	0	0	0	0	0	3	0.0	NaN	0.230769230769	NaN	0.0	0	0	0	0	0	3	0.0	0.0	0.272727272727	0.0	0.0	0	0	0	0	0	5	0.0	NaN	0.384615384615	NaN	0.0	0	0	0	0	0	2	0.0	0.0	0.181818181818	0.0	0.0	0	0	0	0	0	19	0.0	NaN	0.678571428571	NaN	0.0	0	0	0	0	0	20	0.0	NaN	0.666666666667	NaN	0.0	0
PD34210ae	0	8	0	8	17	0	0	0	0	17	697	0	0	0	0	218	0	0	0	0	184	4	1	1	6	149	3	1	7	11	146	0	1	0	1	9	0.0588235294118	0.0909090909091	0.0616438356164	1.47474747475	0.111111111111	0	0	0	0	0	9	0.0	0.0	0.0604026845638	0.0	0.0	0	2	0	6	8	34	0.470588235294	0.727272727273	0.232876712329	3.12299465241	0.235294117647	0	2	1	0	3	27	0.176470588235	0.5	0.181208053691	2.75925925926	0.111111111111	0	0	0	5	5	19	0.294117647059	0.454545454545	0.130136986301	3.49282296651	0.263157894737	0	0	0	0	0	12	0.0	0.0	0.0805369127517	0.0	0.0	0	2	0	1	3	15	0.176470588235	0.272727272727	0.102739726027	2.65454545455	0.2	0	2	1	0	3	15	0.176470588235	0.5	0.10067114094	4.96666666667	0.2	0	2	1	6	9	48	0.529411764706	0.818181818182	0.328767123288	2.48863636364	0.1875	0	3	1	1	5	48	0.294117647059	0.833333333333	0.322147651007	2.58680555556	0.104166666667	0	2	0	6	8	40	0.470588235294	0.727272727273	0.27397260274	2.65454545455	0.2	0	3	1	1	5	42	0.294117647059	0.833333333333	0.281879194631	2.95634920635	0.119047619048	0	0	0	1	1	30	0.0588235294118	0.0909090909091	0.205479452055	0.442424242424	0.0333333333333	0	0	0	0	0	43	0.0	0.0	0.288590604027	0.0	0.0	0	0	0	0	0	39	0.0	0.0	0.267123287671	0.0	0.0	0	0	0	0	0	31	0.0	0.0	0.208053691275	0.0	0.0	0	0	0	0	0	30	0.0	0.0	0.205479452055	0.0	0.0	0	1	0	1	2	43	0.117647058824	0.333333333333	0.288590604027	1.15503875969	0.046511627907	0	0	0	0	0	109	0.0	NaN	0.5	NaN	0.0	0	0	0	0	0	95	0.0	NaN	0.516304347826	NaN	0.0	0
PD34210af	0	1	0	1	2	0	0	0	0	2	82	0	0	0	0	16	0	0	0	0	33	0	1	1	2	20	0	0	0	0	13	0	0	0	0	1	0.0	NaN	0.0769230769231	NaN	0.0	0	0	0	0	0	1	0.0	0.0	0.05	0.0	0.0	0	0	0	0	0	3	0.0	NaN	0.230769230769	NaN	0.0	0	0	0	0	0	0	0.0	0.0	0.0	NaN	NaN	0	0	0	0	0	2	0.0	NaN	0.153846153846	NaN	0.0	0	0	0	0	0	0	0.0	0.0	0.0	NaN	NaN	0	0	0	0	0	1	0.0	NaN	0.0769230769231	NaN	0.0	0	0	0	0	0	0	0.0	0.0	0.0	NaN	NaN	0	0	0	0	0	6	0.0	NaN	0.461538461538	NaN	0.0	0	0	0	0	0	1	0.0	0.0	0.05	0.0	0.0	0	0	0	0	0	6	0.0	NaN	0.461538461538	NaN	0.0	0	0	0	0	0	1	0.0	0.0	0.05	0.0	0.0	0	0	0	0	0	3	0.0	NaN	0.230769230769	NaN	0.0	0	0	1	1	2	6	1.0	1.0	0.3	3.33333333333	0.333333333333	0	0	0	0	0	1	0.0	NaN	0.0769230769231	NaN	0.0	0	0	0	0	0	7	0.0	0.0	0.35	0.0	0.0	0	0	0	0	0	3	0.0	NaN	0.230769230769	NaN	0.0	0	0	0	0	0	6	0.0	0.0	0.3	0.0	0.0	0	0	0	0	0	7	0.0	NaN	0.4375	NaN	0.0	0	0	0	0	0	15	0.0	NaN	0.454545454545	NaN	0.0	0
PD34210ag	0	1	0	1	3	0	0	0	0	3	123	0	0	0	0	45	0	0	0	0	20	0	0	0	0	33	2	0	1	3	25	0	0	1	1	5	0.333333333333	0.333333333333	0.2	1.66666666667	0.2	0	0	0	0	0	5	0.0	NaN	0.151515151515	NaN	0.0	0	2	0	0	2	5	0.666666666667	0.666666666667	0.2	3.33333333333	0.4	0	0	0	0	0	4	0.0	NaN	0.121212121212	NaN	0.0	0	2	0	0	2	3	0.666666666667	0.666666666667	0.12	5.55555555556	0.666666666667	0	0	0	0	0	1	0.0	NaN	0.030303030303	NaN	0.0	0	0	0	0	0	2	0.0	0.0	0.08	0.0	0.0	0	0	0	0	0	3	0.0	NaN	0.0909090909091	NaN	0.0	0	2	0	1	3	9	1.0	1.0	0.36	2.77777777778	0.333333333333	0	0	0	0	0	10	0.0	NaN	0.30303030303	NaN	0.0	0	2	0	0	2	6	0.666666666667	0.666666666667	0.24	2.77777777778	0.333333333333	0	0	0	0	0	9	0.0	NaN	0.272727272727	NaN	0.0	0	0	0	0	0	2	0.0	0.0	0.08	0.0	0.0	0	0	0	0	0	12	0.0	NaN	0.363636363636	NaN	0.0	0	0	0	0	0	9	0.0	0.0	0.36	0.0	0.0	0	0	0	0	0	5	0.0	NaN	0.151515151515	NaN	0.0	0	0	0	0	0	2	0.0	0.0	0.08	0.0	0.0	0	0	0	0	0	12	0.0	NaN	0.363636363636	NaN	0.0	0	0	0	0	0	24	0.0	NaN	0.533333333333	NaN	0.0	0	0	0	0	0	5	0.0	NaN	0.25	NaN	0.0	0
PD34210ah	0	2	0	2	4	0	0	0	0	4	164	0	0	0	0	59	0	0	0	0	36	0	2	0	2	30	0	1	1	2	39	0	0	0	0	0	0.0	0.0	0.0	NaN	NaN	0	0	0	0	0	0	0.0	0.0	0.0	NaN	NaN	0	0	1	0	1	5	0.25	0.5	0.128205128205	3.9	0.2	0	0	0	0	0	5	0.0	0.0	0.166666666667	0.0	0.0	0	0	1	0	1	4	0.25	0.5	0.102564102564	4.875	0.25	0	0	0	0	0	2	0.0	0.0	0.0666666666667	0.0	0.0	0	0	0	0	0	1	0.0	0.0	0.025641025641	0.0	0.0	0	0	0	0	0	3	0.0	0.0	0.1	0.0	0.0	0	0	1	1	2	9	0.5	1.0	0.230769230769	4.33333333333	0.222222222222	0	0	0	0	0	9	0.0	0.0	0.3	0.0	0.0	0	0	1	1	2	9	0.5	1.0	0.230769230769	4.33333333333	0.222222222222	0	0	0	0	0	8	0.0	0.0	0.266666666667	0.0	0.0	0	0	0	0	0	12	0.0	0.0	0.307692307692	0.0	0.0	0	0	2	0	2	8	0.5	1.0	0.266666666667	3.75	0.25	0	0	0	0	0	7	0.0	0.0	0.179487179487	0.0	0.0	0	0	0	0	0	6	0.0	0.0	0.2	0.0	0.0	0	0	0	1	1	12	0.25	0.5	0.307692307692	1.625	0.0833333333333	0	0	0	0	0	8	0.0	0.0	0.266666666667	0.0	0.0	0	0	0	0	0	27	0.0	NaN	0.457627118644	NaN	0.0	0	0	0	0	0	18	0.0	NaN	0.5	NaN	0.0	0
PD34210ai	0	1	0	1	3	0	0	0	0	3	123	0	0	0	0	36	0	0	0	0	23	2	0	1	3	46	0	0	0	0	18	0	0	0	0	4	0.0	NaN	0.222222222222	NaN	0.0	0	0	0	0	0	4	0.0	0.0	0.0869565217391	0.0	0.0	0	0	0	0	0	1	0.0	NaN	0.0555555555556	NaN	0.0	0	2	0	0	2	9	0.666666666667	0.666666666667	0.195652173913	3.40740740741	0.222222222222	0	0	0	0	0	1	0.0	NaN	0.0555555555556	NaN	0.0	0	1	0	0	1	4	0.333333333333	0.333333333333	0.0869565217391	3.83333333333	0.25	0	0	0	0	0	0	0.0	NaN	0.0	NaN	NaN	0	1	0	0	1	5	0.333333333333	0.333333333333	0.108695652174	3.06666666667	0.2	0	0	0	0	0	3	0.0	NaN	0.166666666667	NaN	0.0	0	2	0	1	3	17	1.0	1.0	0.369565217391	2.70588235294	0.176470588235	0	0	0	0	0	1	0.0	NaN	0.0555555555556	NaN	0.0	0	2	0	1	3	16	1.0	1.0	0.347826086957	2.875	0.1875	0	0	0	0	0	4	0.0	NaN	0.222222222222	NaN	0.0	0	0	0	0	0	17	0.0	0.0	0.369565217391	0.0	0.0	0	0	0	0	0	4	0.0	NaN	0.222222222222	NaN	0.0	0	0	0	0	0	7	0.0	0.0	0.152173913043	0.0	0.0	0	0	0	0	0	4	0.0	NaN	0.222222222222	NaN	0.0	0	0	0	1	1	17	0.333333333333	0.333333333333	0.369565217391	0.901960784314	0.0588235294118	0	0	0	0	0	13	0.0	NaN	0.361111111111	NaN	0.0	0	0	0	0	0	10	0.0	NaN	0.434782608696	NaN	0.0	0
PD34210aj	0	7	0	7	17	0	0	0	0	17	697	0	0	0	0	204	0	0	0	0	189	5	1	3	9	149	4	1	3	8	155	0	0	0	0	7	0.0	0.0	0.0451612903226	0.0	0.0	0	0	0	0	0	7	0.0	0.0	0.0469798657718	0.0	0.0	0	3	0	2	5	31	0.294117647059	0.625	0.2	3.125	0.161290322581	0	4	1	1	6	33	0.352941176471	0.666666666667	0.221476510067	3.0101010101	0.181818181818	0	1	0	1	2	17	0.117647058824	0.25	0.109677419355	2.27941176471	0.117647058824	0	2	1	0	3	14	0.176470588235	0.333333333333	0.0939597315436	3.54761904762	0.214285714286	0	2	0	1	3	14	0.176470588235	0.375	0.0903225806452	4.15178571429	0.214285714286	0	2	0	1	3	19	0.176470588235	0.333333333333	0.127516778523	2.61403508772	0.157894736842	0	4	1	3	8	45	0.470588235294	1.0	0.290322580645	3.44444444444	0.177777777778	0	4	1	2	7	49	0.411764705882	0.777777777778	0.328859060403	2.36507936508	0.142857142857	0	4	1	3	8	43	0.470588235294	1.0	0.277419354839	3.60465116279	0.186046511628	0	4	1	2	7	49	0.411764705882	0.777777777778	0.328859060403	2.36507936508	0.142857142857	0	0	0	0	0	37	0.0	0.0	0.238709677419	0.0	0.0	0	0	0	0	0	38	0.0	0.0	0.255033557047	0.0	0.0	0	0	0	0	0	41	0.0	0.0	0.264516129032	0.0	0.0	0	1	0	1	2	31	0.117647058824	0.222222222222	0.208053691275	1.06810035842	0.0645161290323	0	1	1	1	3	37	0.176470588235	0.375	0.238709677419	1.57094594595	0.0810810810811	0	0	0	1	1	38	0.0588235294118	0.111111111111	0.255033557047	0.43567251462	0.0263157894737	0	0	0	0	0	98	0.0	NaN	0.480392156863	NaN	0.0	0	0	0	0	0	88	0.0	NaN	0.465608465608	NaN	0.0	0
PD34210ak	0	3	0	3	7	0	0	0	0	7	287	0	0	0	0	80	0	0	0	0	90	1	0	3	4	55	0	1	2	3	62	0	0	0	0	2	0.0	0.0	0.0322580645161	0.0	0.0	0	0	0	0	0	2	0.0	0.0	0.0363636363636	0.0	0.0	0	0	0	0	0	12	0.0	0.0	0.193548387097	0.0	0.0	0	0	0	1	1	13	0.142857142857	0.25	0.236363636364	1.05769230769	0.0769230769231	0	0	0	0	0	6	0.0	0.0	0.0967741935484	0.0	0.0	0	0	0	1	1	9	0.142857142857	0.25	0.163636363636	1.52777777778	0.111111111111	0	0	0	0	0	6	0.0	0.0	0.0967741935484	0.0	0.0	0	0	0	0	0	4	0.0	0.0	0.0727272727273	0.0	0.0	0	0	0	0	0	16	0.0	0.0	0.258064516129	0.0	0.0	0	0	0	3	3	19	0.428571428571	0.75	0.345454545455	2.17105263158	0.157894736842	0	0	0	0	0	15	0.0	0.0	0.241935483871	0.0	0.0	0	0	0	3	3	19	0.428571428571	0.75	0.345454545455	2.17105263158	0.157894736842	0	0	0	2	2	21	0.285714285714	0.666666666667	0.338709677419	1.96825396825	0.0952380952381	0	0	0	0	0	7	0.0	0.0	0.127272727273	0.0	0.0	0	0	0	0	0	12	0.0	0.0	0.193548387097	0.0	0.0	0	0	0	0	0	11	0.0	0.0	0.2	0.0	0.0	0	0	1	0	1	21	0.142857142857	0.333333333333	0.338709677419	0.984126984127	0.047619047619	0	0	0	2	2	7	0.285714285714	0.5	0.127272727273	3.92857142857	0.285714285714	0	0	0	0	0	36	0.0	NaN	0.45	NaN	0.0	0	0	0	0	0	50	0.0	NaN	0.555555555556	NaN	0.0	0
PD34210al	0	1	0	1	3	0	0	0	0	3	123	0	0	0	0	51	0	0	0	0	30	2	0	1	3	18	0	0	0	0	24	0	0	0	0	0	0.0	NaN	0.0	NaN	NaN	0	0	0	0	0	0	0.0	0.0	0.0	NaN	NaN	0	0	0	0	0	5	0.0	NaN	0.208333333333	NaN	0.0	0	2	0	1	3	7	1.0	1.0	0.388888888889	2.57142857143	0.428571428571	0	0	0	0	0	4	0.0	NaN	0.166666666667	NaN	0.0	0	1	0	1	2	5	0.666666666667	0.666666666667	0.277777777778	2.4	0.4	0	0	0	0	0	1	0.0	NaN	0.0416666666667	NaN	0.0	0	1	0	0	1	2	0.333333333333	0.333333333333	0.111111111111	3.0	0.5	0	0	0	0	0	6	0.0	NaN	0.25	NaN	0.0	0	2	0	1	3	9	1.0	1.0	0.5	2.0	0.333333333333	0	0	0	0	0	6	0.0	NaN	0.25	NaN	0.0	0	2	0	1	3	9	1.0	1.0	0.5	2.0	0.333333333333	0	0	0	0	0	5	0.0	NaN	0.208333333333	NaN	0.0	0	0	0	0	0	5	0.0	0.0	0.277777777778	0.0	0.0	0	0	0	0	0	7	0.0	NaN	0.291666666667	NaN	0.0	0	0	0	0	0	2	0.0	0.0	0.111111111111	0.0	0.0	0	0	0	0	0	5	0.0	NaN	0.208333333333	NaN	0.0	0	0	0	0	0	5	0.0	0.0	0.277777777778	0.0	0.0	0	0	0	0	0	29	0.0	NaN	0.56862745098	NaN	0.0	0	0	0	0	0	17	0.0	NaN	0.566666666667	NaN	0.0	0
PD34210am	0	19	0	19	57	0	0	0	0	57	2337	0	0	0	0	605	0	0	0	0	626	12	3	7	22	513	19	2	14	35	593	2	0	1	3	51	0.0526315789474	0.0857142857143	0.0860033726813	0.996638655462	0.0588235294118	0	1	1	0	2	51	0.0350877192982	0.0909090909091	0.0994152046784	0.914438502674	0.0392156862745	0	12	2	9	23	103	0.40350877193	0.657142857143	0.173693086003	3.78335644938	0.223300970874	0	10	1	5	16	77	0.280701754386	0.727272727273	0.150097465887	4.8453364817	0.207792207792	0	5	2	8	15	51	0.263157894737	0.428571428571	0.0860033726813	4.98319327731	0.294117647059	0	2	1	4	7	35	0.122807017544	0.318181818182	0.0682261208577	4.66363636364	0.2	0	7	0	1	8	52	0.140350877193	0.228571428571	0.0876897133221	2.60659340659	0.153846153846	0	8	0	1	9	42	0.157894736842	0.409090909091	0.0818713450292	4.99675324675	0.214285714286	0	18	2	12	32	170	0.561403508772	0.914285714286	0.286677908938	3.18924369748	0.188235294118	1	11	2	7	20	131	0.350877192982	0.909090909091	0.255360623782	3.5600277585	0.152671755725	0	16	2	11	29	154	0.508771929825	0.828571428571	0.259696458685	3.1905380334	0.188311688312	0	10	1	7	18	115	0.315789473684	0.818181818182	0.224171539961	3.64980237154	0.15652173913	0	1	0	0	1	180	0.0175438596491	0.0285714285714	0.303541315346	0.094126984127	0.00555555555556	0	0	0	0	0	143	0.0	0.0	0.278752436647	0.0	0.0	0	0	0	1	1	123	0.0175438596491	0.0285714285714	0.20741989882	0.137746806039	0.00813008130081	0	0	0	0	0	108	0.0	0.0	0.210526315789	0.0	0.0	0	4	0	2	6	180	0.105263157895	0.171428571429	0.303541315346	0.564761904762	0.0333333333333	0	0	0	2	2	143	0.0350877192982	0.0909090909091	0.278752436647	0.326128417038	0.013986013986	0	0	0	0	0	282	0.0	NaN	0.466115702479	NaN	0.0	0	0	0	0	0	288	0.0	NaN	0.460063897764	NaN	0.0	0
PD34210an	0	0	0	0	0	0	0	0	0	0	0	0	0	0	0	0	0	0	0	0	0	0	0	0	0	0	0	0	0	0	0	0	0	0	0	0	NaN	NaN	NaN	NaN	NaN	0	0	0	0	0	0	NaN	NaN	NaN	NaN	NaN	0	0	0	0	0	0	NaN	NaN	NaN	NaN	NaN	0	0	0	0	0	0	NaN	NaN	NaN	NaN	NaN	0	0	0	0	0	0	NaN	NaN	NaN	NaN	NaN	0	0	0	0	0	0	NaN	NaN	NaN	NaN	NaN	0	0	0	0	0	0	NaN	NaN	NaN	NaN	NaN	0	0	0	0	0	0	NaN	NaN	NaN	NaN	NaN	0	0	0	0	0	0	NaN	NaN	NaN	NaN	NaN	0	0	0	0	0	0	NaN	NaN	NaN	NaN	NaN	0	0	0	0	0	0	NaN	NaN	NaN	NaN	NaN	0	0	0	0	0	0	NaN	NaN	NaN	NaN	NaN	0	0	0	0	0	0	NaN	NaN	NaN	NaN	NaN	0	0	0	0	0	0	NaN	NaN	NaN	NaN	NaN	0	0	0	0	0	0	NaN	NaN	NaN	NaN	NaN	0	0	0	0	0	0	NaN	NaN	NaN	NaN	NaN	0	0	0	0	0	0	NaN	NaN	NaN	NaN	NaN	0	0	0	0	0	0	NaN	NaN	NaN	NaN	NaN	0	0	0	0	0	0	NaN	NaN	NaN	NaN	NaN	0	0	0	0	0	0	NaN	NaN	NaN	NaN	NaN	0
PD34210ao	0	0	0	0	0	0	0	0	0	0	0	0	0	0	0	0	0	0	0	0	0	0	0	0	0	0	0	0	0	0	0	0	0	0	0	0	NaN	NaN	NaN	NaN	NaN	0	0	0	0	0	0	NaN	NaN	NaN	NaN	NaN	0	0	0	0	0	0	NaN	NaN	NaN	NaN	NaN	0	0	0	0	0	0	NaN	NaN	NaN	NaN	NaN	0	0	0	0	0	0	NaN	NaN	NaN	NaN	NaN	0	0	0	0	0	0	NaN	NaN	NaN	NaN	NaN	0	0	0	0	0	0	NaN	NaN	NaN	NaN	NaN	0	0	0	0	0	0	NaN	NaN	NaN	NaN	NaN	0	0	0	0	0	0	NaN	NaN	NaN	NaN	NaN	0	0	0	0	0	0	NaN	NaN	NaN	NaN	NaN	0	0	0	0	0	0	NaN	NaN	NaN	NaN	NaN	0	0	0	0	0	0	NaN	NaN	NaN	NaN	NaN	0	0	0	0	0	0	NaN	NaN	NaN	NaN	NaN	0	0	0	0	0	0	NaN	NaN	NaN	NaN	NaN	0	0	0	0	0	0	NaN	NaN	NaN	NaN	NaN	0	0	0	0	0	0	NaN	NaN	NaN	NaN	NaN	0	0	0	0	0	0	NaN	NaN	NaN	NaN	NaN	0	0	0	0	0	0	NaN	NaN	NaN	NaN	NaN	0	0	0	0	0	0	NaN	NaN	NaN	NaN	NaN	0	0	0	0	0	0	NaN	NaN	NaN	NaN	NaN	0
PD34210ap	0	0	0	0	0	0	0	0	0	0	0	0	0	0	0	0	0	0	0	0	0	0	0	0	0	0	0	0	0	0	0	0	0	0	0	0	NaN	NaN	NaN	NaN	NaN	0	0	0	0	0	0	NaN	NaN	NaN	NaN	NaN	0	0	0	0	0	0	NaN	NaN	NaN	NaN	NaN	0	0	0	0	0	0	NaN	NaN	NaN	NaN	NaN	0	0	0	0	0	0	NaN	NaN	NaN	NaN	NaN	0	0	0	0	0	0	NaN	NaN	NaN	NaN	NaN	0	0	0	0	0	0	NaN	NaN	NaN	NaN	NaN	0	0	0	0	0	0	NaN	NaN	NaN	NaN	NaN	0	0	0	0	0	0	NaN	NaN	NaN	NaN	NaN	0	0	0	0	0	0	NaN	NaN	NaN	NaN	NaN	0	0	0	0	0	0	NaN	NaN	NaN	NaN	NaN	0	0	0	0	0	0	NaN	NaN	NaN	NaN	NaN	0	0	0	0	0	0	NaN	NaN	NaN	NaN	NaN	0	0	0	0	0	0	NaN	NaN	NaN	NaN	NaN	0	0	0	0	0	0	NaN	NaN	NaN	NaN	NaN	0	0	0	0	0	0	NaN	NaN	NaN	NaN	NaN	0	0	0	0	0	0	NaN	NaN	NaN	NaN	NaN	0	0	0	0	0	0	NaN	NaN	NaN	NaN	NaN	0	0	0	0	0	0	NaN	NaN	NaN	NaN	NaN	0	0	0	0	0	0	NaN	NaN	NaN	NaN	NaN	0
PD34210aq	0	0	0	0	0	0	0	0	0	0	0	0	0	0	0	0	0	0	0	0	0	0	0	0	0	0	0	0	0	0	0	0	0	0	0	0	NaN	NaN	NaN	NaN	NaN	0	0	0	0	0	0	NaN	NaN	NaN	NaN	NaN	0	0	0	0	0	0	NaN	NaN	NaN	NaN	NaN	0	0	0	0	0	0	NaN	NaN	NaN	NaN	NaN	0	0	0	0	0	0	NaN	NaN	NaN	NaN	NaN	0	0	0	0	0	0	NaN	NaN	NaN	NaN	NaN	0	0	0	0	0	0	NaN	NaN	NaN	NaN	NaN	0	0	0	0	0	0	NaN	NaN	NaN	NaN	NaN	0	0	0	0	0	0	NaN	NaN	NaN	NaN	NaN	0	0	0	0	0	0	NaN	NaN	NaN	NaN	NaN	0	0	0	0	0	0	NaN	NaN	NaN	NaN	NaN	0	0	0	0	0	0	NaN	NaN	NaN	NaN	NaN	0	0	0	0	0	0	NaN	NaN	NaN	NaN	NaN	0	0	0	0	0	0	NaN	NaN	NaN	NaN	NaN	0	0	0	0	0	0	NaN	NaN	NaN	NaN	NaN	0	0	0	0	0	0	NaN	NaN	NaN	NaN	NaN	0	0	0	0	0	0	NaN	NaN	NaN	NaN	NaN	0	0	0	0	0	0	NaN	NaN	NaN	NaN	NaN	0	0	0	0	0	0	NaN	NaN	NaN	NaN	NaN	0	0	0	0	0	0	NaN	NaN	NaN	NaN	NaN	0
PD34210ar	0	0	0	0	0	0	0	0	0	0	0	0	0	0	0	0	0	0	0	0	0	0	0	0	0	0	0	0	0	0	0	0	0	0	0	0	NaN	NaN	NaN	NaN	NaN	0	0	0	0	0	0	NaN	NaN	NaN	NaN	NaN	0	0	0	0	0	0	NaN	NaN	NaN	NaN	NaN	0	0	0	0	0	0	NaN	NaN	NaN	NaN	NaN	0	0	0	0	0	0	NaN	NaN	NaN	NaN	NaN	0	0	0	0	0	0	NaN	NaN	NaN	NaN	NaN	0	0	0	0	0	0	NaN	NaN	NaN	NaN	NaN	0	0	0	0	0	0	NaN	NaN	NaN	NaN	NaN	0	0	0	0	0	0	NaN	NaN	NaN	NaN	NaN	0	0	0	0	0	0	NaN	NaN	NaN	NaN	NaN	0	0	0	0	0	0	NaN	NaN	NaN	NaN	NaN	0	0	0	0	0	0	NaN	NaN	NaN	NaN	NaN	0	0	0	0	0	0	NaN	NaN	NaN	NaN	NaN	0	0	0	0	0	0	NaN	NaN	NaN	NaN	NaN	0	0	0	0	0	0	NaN	NaN	NaN	NaN	NaN	0	0	0	0	0	0	NaN	NaN	NaN	NaN	NaN	0	0	0	0	0	0	NaN	NaN	NaN	NaN	NaN	0	0	0	0	0	0	NaN	NaN	NaN	NaN	NaN	0	0	0	0	0	0	NaN	NaN	NaN	NaN	NaN	0	0	0	0	0	0	NaN	NaN	NaN	NaN	NaN	0
PD34210as	0	0	0	0	0	0	0	0	0	0	0	0	0	0	0	0	0	0	0	0	0	0	0	0	0	0	0	0	0	0	0	0	0	0	0	0	NaN	NaN	NaN	NaN	NaN	0	0	0	0	0	0	NaN	NaN	NaN	NaN	NaN	0	0	0	0	0	0	NaN	NaN	NaN	NaN	NaN	0	0	0	0	0	0	NaN	NaN	NaN	NaN	NaN	0	0	0	0	0	0	NaN	NaN	NaN	NaN	NaN	0	0	0	0	0	0	NaN	NaN	NaN	NaN	NaN	0	0	0	0	0	0	NaN	NaN	NaN	NaN	NaN	0	0	0	0	0	0	NaN	NaN	NaN	NaN	NaN	0	0	0	0	0	0	NaN	NaN	NaN	NaN	NaN	0	0	0	0	0	0	NaN	NaN	NaN	NaN	NaN	0	0	0	0	0	0	NaN	NaN	NaN	NaN	NaN	0	0	0	0	0	0	NaN	NaN	NaN	NaN	NaN	0	0	0	0	0	0	NaN	NaN	NaN	NaN	NaN	0	0	0	0	0	0	NaN	NaN	NaN	NaN	NaN	0	0	0	0	0	0	NaN	NaN	NaN	NaN	NaN	0	0	0	0	0	0	NaN	NaN	NaN	NaN	NaN	0	0	0	0	0	0	NaN	NaN	NaN	NaN	NaN	0	0	0	0	0	0	NaN	NaN	NaN	NaN	NaN	0	0	0	0	0	0	NaN	NaN	NaN	NaN	NaN	0	0	0	0	0	0	NaN	NaN	NaN	NaN	NaN	0
PD34210at	0	0	0	0	0	0	0	0	0	0	0	0	0	0	0	0	0	0	0	0	0	0	0	0	0	0	0	0	0	0	0	0	0	0	0	0	NaN	NaN	NaN	NaN	NaN	0	0	0	0	0	0	NaN	NaN	NaN	NaN	NaN	0	0	0	0	0	0	NaN	NaN	NaN	NaN	NaN	0	0	0	0	0	0	NaN	NaN	NaN	NaN	NaN	0	0	0	0	0	0	NaN	NaN	NaN	NaN	NaN	0	0	0	0	0	0	NaN	NaN	NaN	NaN	NaN	0	0	0	0	0	0	NaN	NaN	NaN	NaN	NaN	0	0	0	0	0	0	NaN	NaN	NaN	NaN	NaN	0	0	0	0	0	0	NaN	NaN	NaN	NaN	NaN	0	0	0	0	0	0	NaN	NaN	NaN	NaN	NaN	0	0	0	0	0	0	NaN	NaN	NaN	NaN	NaN	0	0	0	0	0	0	NaN	NaN	NaN	NaN	NaN	0	0	0	0	0	0	NaN	NaN	NaN	NaN	NaN	0	0	0	0	0	0	NaN	NaN	NaN	NaN	NaN	0	0	0	0	0	0	NaN	NaN	NaN	NaN	NaN	0	0	0	0	0	0	NaN	NaN	NaN	NaN	NaN	0	0	0	0	0	0	NaN	NaN	NaN	NaN	NaN	0	0	0	0	0	0	NaN	NaN	NaN	NaN	NaN	0	0	0	0	0	0	NaN	NaN	NaN	NaN	NaN	0	0	0	0	0	0	NaN	NaN	NaN	NaN	NaN	0
PD34210au	0	0	0	0	0	0	0	0	0	0	0	0	0	0	0	0	0	0	0	0	0	0	0	0	0	0	0	0	0	0	0	0	0	0	0	0	NaN	NaN	NaN	NaN	NaN	0	0	0	0	0	0	NaN	NaN	NaN	NaN	NaN	0	0	0	0	0	0	NaN	NaN	NaN	NaN	NaN	0	0	0	0	0	0	NaN	NaN	NaN	NaN	NaN	0	0	0	0	0	0	NaN	NaN	NaN	NaN	NaN	0	0	0	0	0	0	NaN	NaN	NaN	NaN	NaN	0	0	0	0	0	0	NaN	NaN	NaN	NaN	NaN	0	0	0	0	0	0	NaN	NaN	NaN	NaN	NaN	0	0	0	0	0	0	NaN	NaN	NaN	NaN	NaN	0	0	0	0	0	0	NaN	NaN	NaN	NaN	NaN	0	0	0	0	0	0	NaN	NaN	NaN	NaN	NaN	0	0	0	0	0	0	NaN	NaN	NaN	NaN	NaN	0	0	0	0	0	0	NaN	NaN	NaN	NaN	NaN	0	0	0	0	0	0	NaN	NaN	NaN	NaN	NaN	0	0	0	0	0	0	NaN	NaN	NaN	NaN	NaN	0	0	0	0	0	0	NaN	NaN	NaN	NaN	NaN	0	0	0	0	0	0	NaN	NaN	NaN	NaN	NaN	0	0	0	0	0	0	NaN	NaN	NaN	NaN	NaN	0	0	0	0	0	0	NaN	NaN	NaN	NaN	NaN	0	0	0	0	0	0	NaN	NaN	NaN	NaN	NaN	0
PD34210av	0	0	0	0	0	0	0	0	0	0	0	0	0	0	0	0	0	0	0	0	0	0	0	0	0	0	0	0	0	0	0	0	0	0	0	0	NaN	NaN	NaN	NaN	NaN	0	0	0	0	0	0	NaN	NaN	NaN	NaN	NaN	0	0	0	0	0	0	NaN	NaN	NaN	NaN	NaN	0	0	0	0	0	0	NaN	NaN	NaN	NaN	NaN	0	0	0	0	0	0	NaN	NaN	NaN	NaN	NaN	0	0	0	0	0	0	NaN	NaN	NaN	NaN	NaN	0	0	0	0	0	0	NaN	NaN	NaN	NaN	NaN	0	0	0	0	0	0	NaN	NaN	NaN	NaN	NaN	0	0	0	0	0	0	NaN	NaN	NaN	NaN	NaN	0	0	0	0	0	0	NaN	NaN	NaN	NaN	NaN	0	0	0	0	0	0	NaN	NaN	NaN	NaN	NaN	0	0	0	0	0	0	NaN	NaN	NaN	NaN	NaN	0	0	0	0	0	0	NaN	NaN	NaN	NaN	NaN	0	0	0	0	0	0	NaN	NaN	NaN	NaN	NaN	0	0	0	0	0	0	NaN	NaN	NaN	NaN	NaN	0	0	0	0	0	0	NaN	NaN	NaN	NaN	NaN	0	0	0	0	0	0	NaN	NaN	NaN	NaN	NaN	0	0	0	0	0	0	NaN	NaN	NaN	NaN	NaN	0	0	0	0	0	0	NaN	NaN	NaN	NaN	NaN	0	0	0	0	0	0	NaN	NaN	NaN	NaN	NaN	0
PD34210aw	0	0	0	0	0	0	0	0	0	0	0	0	0	0	0	0	0	0	0	0	0	0	0	0	0	0	0	0	0	0	0	0	0	0	0	0	NaN	NaN	NaN	NaN	NaN	0	0	0	0	0	0	NaN	NaN	NaN	NaN	NaN	0	0	0	0	0	0	NaN	NaN	NaN	NaN	NaN	0	0	0	0	0	0	NaN	NaN	NaN	NaN	NaN	0	0	0	0	0	0	NaN	NaN	NaN	NaN	NaN	0	0	0	0	0	0	NaN	NaN	NaN	NaN	NaN	0	0	0	0	0	0	NaN	NaN	NaN	NaN	NaN	0	0	0	0	0	0	NaN	NaN	NaN	NaN	NaN	0	0	0	0	0	0	NaN	NaN	NaN	NaN	NaN	0	0	0	0	0	0	NaN	NaN	NaN	NaN	NaN	0	0	0	0	0	0	NaN	NaN	NaN	NaN	NaN	0	0	0	0	0	0	NaN	NaN	NaN	NaN	NaN	0	0	0	0	0	0	NaN	NaN	NaN	NaN	NaN	0	0	0	0	0	0	NaN	NaN	NaN	NaN	NaN	0	0	0	0	0	0	NaN	NaN	NaN	NaN	NaN	0	0	0	0	0	0	NaN	NaN	NaN	NaN	NaN	0	0	0	0	0	0	NaN	NaN	NaN	NaN	NaN	0	0	0	0	0	0	NaN	NaN	NaN	NaN	NaN	0	0	0	0	0	0	NaN	NaN	NaN	NaN	NaN	0	0	0	0	0	0	NaN	NaN	NaN	NaN	NaN	0
PD34210c	0	2	0	2	4	0	0	0	0	4	164	0	0	0	0	27	0	0	0	0	70	0	0	0	0	31	3	1	0	4	36	0	0	0	0	0	0.0	0.0	0.0	NaN	NaN	0	0	0	0	0	0	0.0	NaN	0.0	NaN	NaN	0	3	1	0	4	17	1.0	1.0	0.472222222222	2.11764705882	0.235294117647	0	0	0	0	0	6	0.0	NaN	0.193548387097	NaN	0.0	0	2	0	0	2	2	0.5	0.5	0.0555555555556	9.0	1.0	0	0	0	0	0	3	0.0	NaN	0.0967741935484	NaN	0.0	0	1	1	0	2	15	0.5	0.5	0.416666666667	1.2	0.133333333333	0	0	0	0	0	3	0.0	NaN	0.0967741935484	NaN	0.0	0	3	1	0	4	19	1.0	1.0	0.527777777778	1.89473684211	0.210526315789	0	0	0	0	0	9	0.0	NaN	0.290322580645	NaN	0.0	0	3	1	0	4	19	1.0	1.0	0.527777777778	1.89473684211	0.210526315789	0	0	0	0	0	9	0.0	NaN	0.290322580645	NaN	0.0	0	0	0	0	0	7	0.0	0.0	0.194444444444	0.0	0.0	0	0	0	0	0	8	0.0	NaN	0.258064516129	NaN	0.0	0	0	0	0	0	7	0.0	0.0	0.194444444444	0.0	0.0	0	0	0	0	0	6	0.0	NaN	0.193548387097	NaN	0.0	0	0	0	0	0	7	0.0	0.0	0.194444444444	0.0	0.0	0	0	0	0	0	8	0.0	NaN	0.258064516129	NaN	0.0	0	0	0	0	0	9	0.0	NaN	0.333333333333	NaN	0.0	0	0	0	0	0	40	0.0	NaN	0.571428571429	NaN	0.0	0
PD34210d	0	3	0	3	8	0	0	0	0	8	328	0	0	0	0	74	0	0	0	0	84	2	2	1	5	100	0	3	0	3	70	0	0	0	0	8	0.0	0.0	0.114285714286	0.0	0.0	0	0	0	1	1	8	0.125	0.2	0.08	2.5	0.125	0	0	0	0	0	10	0.0	0.0	0.142857142857	0.0	0.0	0	1	0	0	1	9	0.125	0.2	0.09	2.22222222222	0.111111111111	0	0	0	0	0	2	0.0	0.0	0.0285714285714	0.0	0.0	0	0	0	0	0	6	0.0	0.0	0.06	0.0	0.0	0	0	0	0	0	8	0.0	0.0	0.114285714286	0.0	0.0	0	1	0	0	1	3	0.125	0.2	0.03	6.66666666667	0.333333333333	0	0	0	0	0	17	0.0	0.0	0.242857142857	0.0	0.0	0	1	1	0	2	16	0.25	0.4	0.16	2.5	0.125	0	0	0	0	0	17	0.0	0.0	0.242857142857	0.0	0.0	0	1	1	0	2	15	0.25	0.4	0.15	2.66666666667	0.133333333333	0	0	1	0	1	19	0.125	0.333333333333	0.271428571429	1.22807017544	0.0526315789474	0	0	0	0	0	38	0.0	0.0	0.38	0.0	0.0	0	0	2	0	2	17	0.25	0.666666666667	0.242857142857	2.74509803922	0.117647058824	0	1	1	1	3	18	0.375	0.6	0.18	3.33333333333	0.166666666667	0	0	1	0	1	19	0.125	0.333333333333	0.271428571429	1.22807017544	0.0526315789474	0	0	2	0	2	38	0.25	0.4	0.38	1.05263157895	0.0526315789474	0	0	0	0	0	34	0.0	NaN	0.459459459459	NaN	0.0	0	0	0	0	0	38	0.0	NaN	0.452380952381	NaN	0.0	0
PD34210e	0	2	0	2	4	0	0	0	0	4	164	0	0	0	0	60	0	0	0	0	45	0	0	0	0	28	0	2	2	4	31	0	1	0	1	1	0.25	0.25	0.0322580645161	7.75	1.0	0	0	0	0	0	1	0.0	NaN	0.0357142857143	NaN	0.0	0	0	0	1	1	9	0.25	0.25	0.290322580645	0.861111111111	0.111111111111	0	0	0	0	0	12	0.0	NaN	0.428571428571	NaN	0.0	0	0	0	0	0	5	0.0	0.0	0.161290322581	0.0	0.0	0	0	0	0	0	2	0.0	NaN	0.0714285714286	NaN	0.0	0	0	0	1	1	4	0.25	0.25	0.129032258065	1.9375	0.25	0	0	0	0	0	10	0.0	NaN	0.357142857143	NaN	0.0	0	0	1	1	2	12	0.5	0.5	0.387096774194	1.29166666667	0.166666666667	0	0	0	0	0	14	0.0	NaN	0.5	NaN	0.0	0	0	0	1	1	11	0.25	0.25	0.354838709677	0.704545454545	0.0909090909091	0	0	0	0	0	14	0.0	NaN	0.5	NaN	0.0	0	0	0	0	0	6	0.0	0.0	0.193548387097	0.0	0.0	0	0	0	0	0	4	0.0	NaN	0.142857142857	NaN	0.0	0	0	1	1	2	6	0.5	0.5	0.193548387097	2.58333333333	0.333333333333	0	0	0	0	0	9	0.0	NaN	0.321428571429	NaN	0.0	0	0	0	0	0	6	0.0	0.0	0.193548387097	0.0	0.0	0	0	0	0	0	4	0.0	NaN	0.142857142857	NaN	0.0	0	0	0	0	0	31	0.0	NaN	0.516666666667	NaN	0.0	0	0	0	0	0	27	0.0	NaN	0.6	NaN	0.0	0
PD34210f	0	2	0	2	4	0	0	0	0	4	164	0	0	0	0	49	0	0	0	0	46	0	0	2	2	35	1	1	0	2	34	0	0	0	0	1	0.0	0.0	0.0294117647059	0.0	0.0	0	0	0	0	0	1	0.0	0.0	0.0285714285714	0.0	0.0	0	0	1	0	1	6	0.25	0.5	0.176470588235	2.83333333333	0.166666666667	0	0	0	1	1	5	0.25	0.5	0.142857142857	3.5	0.2	0	0	1	0	1	5	0.25	0.5	0.147058823529	3.4	0.2	0	0	0	1	1	4	0.25	0.5	0.114285714286	4.375	0.25	0	0	0	0	0	1	0.0	0.0	0.0294117647059	0.0	0.0	0	0	0	0	0	1	0.0	0.0	0.0285714285714	0.0	0.0	0	0	1	0	1	9	0.25	0.5	0.264705882353	1.88888888889	0.111111111111	0	0	0	1	1	7	0.25	0.5	0.2	2.5	0.142857142857	0	0	1	0	1	9	0.25	0.5	0.264705882353	1.88888888889	0.111111111111	0	0	0	1	1	6	0.25	0.5	0.171428571429	2.91666666667	0.166666666667	0	0	0	0	0	8	0.0	0.0	0.235294117647	0.0	0.0	0	0	0	0	0	6	0.0	0.0	0.171428571429	0.0	0.0	0	1	0	0	1	12	0.25	0.5	0.352941176471	1.41666666667	0.0833333333333	0	0	0	1	1	10	0.25	0.5	0.285714285714	1.75	0.1	0	1	0	0	1	8	0.25	0.5	0.235294117647	2.125	0.125	0	0	0	0	0	6	0.0	0.0	0.171428571429	0.0	0.0	0	0	0	0	0	26	0.0	NaN	0.530612244898	NaN	0.0	0	0	0	0	0	24	0.0	NaN	0.521739130435	NaN	0.0	0
PD34210g	0	2	0	2	4	0	0	0	0	4	164	0	0	0	0	51	0	0	0	0	32	1	1	0	2	52	2	0	0	2	29	0	0	0	0	0	0.0	0.0	0.0	NaN	NaN	0	0	0	0	0	0	0.0	0.0	0.0	NaN	NaN	0	0	0	0	0	6	0.0	0.0	0.206896551724	0.0	0.0	0	1	0	0	1	13	0.25	0.5	0.25	2.0	0.0769230769231	0	0	0	0	0	4	0.0	0.0	0.137931034483	0.0	0.0	0	0	0	0	0	4	0.0	0.0	0.0769230769231	0.0	0.0	0	0	0	0	0	2	0.0	0.0	0.0689655172414	0.0	0.0	0	1	0	0	1	9	0.25	0.5	0.173076923077	2.88888888889	0.111111111111	0	1	0	0	1	9	0.25	0.5	0.310344827586	1.61111111111	0.111111111111	0	1	0	0	1	17	0.25	0.5	0.326923076923	1.52941176471	0.0588235294118	0	1	0	0	1	9	0.25	0.5	0.310344827586	1.61111111111	0.111111111111	0	1	0	0	1	16	0.25	0.5	0.307692307692	1.625	0.0625	0	1	0	0	1	8	0.25	0.5	0.275862068966	1.8125	0.125	0	0	0	0	0	14	0.0	0.0	0.269230769231	0.0	0.0	0	0	0	0	0	8	0.0	0.0	0.275862068966	0.0	0.0	0	0	0	0	0	7	0.0	0.0	0.134615384615	0.0	0.0	0	1	0	0	1	8	0.25	0.5	0.275862068966	1.8125	0.125	0	0	1	0	1	14	0.25	0.5	0.269230769231	1.85714285714	0.0714285714286	0	0	0	0	0	21	0.0	NaN	0.411764705882	NaN	0.0	0	0	0	0	0	8	0.0	NaN	0.25	NaN	0.0	0
PD34210h	0	6	0	6	16	0	0	0	0	16	656	0	0	0	0	169	0	0	0	0	228	2	0	2	4	126	8	1	3	12	133	0	0	0	0	2	0.0	0.0	0.015037593985	0.0	0.0	0	0	0	0	0	2	0.0	0.0	0.015873015873	0.0	0.0	0	7	1	1	9	48	0.5625	0.75	0.360902255639	2.078125	0.1875	0	1	0	2	3	18	0.1875	0.75	0.142857142857	5.25	0.166666666667	0	2	1	1	4	20	0.25	0.333333333333	0.15037593985	2.21666666667	0.2	0	0	0	2	2	9	0.125	0.5	0.0714285714286	7.0	0.222222222222	0	5	0	0	5	28	0.3125	0.416666666667	0.210526315789	1.97916666667	0.178571428571	0	1	0	0	1	9	0.0625	0.25	0.0714285714286	3.5	0.111111111111	0	7	1	2	10	62	0.625	0.833333333333	0.466165413534	1.7876344086	0.161290322581	0	1	0	2	3	28	0.1875	0.75	0.222222222222	3.375	0.107142857143	0	7	1	2	10	60	0.625	0.833333333333	0.451127819549	1.84722222222	0.166666666667	0	1	0	2	3	27	0.1875	0.75	0.214285714286	3.5	0.111111111111	0	1	0	1	2	28	0.125	0.166666666667	0.210526315789	0.791666666667	0.0714285714286	0	0	0	0	0	28	0.0	0.0	0.222222222222	0.0	0.0	0	0	0	0	0	30	0.0	0.0	0.225563909774	0.0	0.0	0	1	0	0	1	35	0.0625	0.25	0.277777777778	0.9	0.0285714285714	0	0	0	2	2	28	0.125	0.166666666667	0.210526315789	0.791666666667	0.0714285714286	0	0	0	0	0	28	0.0	0.0	0.222222222222	0.0	0.0	0	0	0	0	0	87	0.0	NaN	0.514792899408	NaN	0.0	0	0	0	0	0	113	0.0	NaN	0.495614035088	NaN	0.0	0
PD34210j	0	3	0	3	12	0	0	0	0	12	492	0	0	0	0	143	0	0	0	0	165	3	0	2	5	88	4	1	2	7	96	0	0	0	0	5	0.0	0.0	0.0520833333333	0.0	0.0	0	0	0	0	0	5	0.0	0.0	0.0568181818182	0.0	0.0	0	4	1	2	7	30	0.583333333333	1.0	0.3125	3.2	0.233333333333	0	3	0	2	5	20	0.416666666667	1.0	0.227272727273	4.4	0.25	0	3	0	1	4	16	0.333333333333	0.571428571429	0.166666666667	3.42857142857	0.25	0	1	0	2	3	9	0.25	0.6	0.102272727273	5.86666666667	0.333333333333	0	1	1	1	3	14	0.25	0.428571428571	0.145833333333	2.9387755102	0.214285714286	0	2	0	0	2	11	0.166666666667	0.4	0.125	3.2	0.181818181818	0	4	1	2	7	37	0.583333333333	1.0	0.385416666667	2.59459459459	0.189189189189	0	3	0	2	5	23	0.416666666667	1.0	0.261363636364	3.82608695652	0.217391304348	0	4	1	2	7	37	0.583333333333	1.0	0.385416666667	2.59459459459	0.189189189189	0	3	0	2	5	21	0.416666666667	1.0	0.238636363636	4.19047619048	0.238095238095	0	0	0	0	0	16	0.0	0.0	0.166666666667	0.0	0.0	0	0	0	0	0	19	0.0	0.0	0.215909090909	0.0	0.0	0	0	0	0	0	20	0.0	0.0	0.208333333333	0.0	0.0	0	0	0	0	0	29	0.0	0.0	0.329545454545	0.0	0.0	0	0	0	0	0	16	0.0	0.0	0.166666666667	0.0	0.0	0	0	0	0	0	19	0.0	0.0	0.215909090909	0.0	0.0	0	0	0	0	0	81	0.0	NaN	0.566433566434	NaN	0.0	0	0	0	0	0	93	0.0	NaN	0.563636363636	NaN	0.0	0
PD34210k	0	1	0	1	2	0	0	0	0	2	82	0	0	0	0	20	0	0	0	0	36	2	0	0	2	13	0	0	0	0	13	0	0	0	0	0	0.0	NaN	0.0	NaN	NaN	0	0	0	0	0	0	0.0	0.0	0.0	NaN	NaN	0	0	0	0	0	7	0.0	NaN	0.538461538462	NaN	0.0	0	2	0	0	2	4	1.0	1.0	0.307692307692	3.25	0.5	0	0	0	0	0	2	0.0	NaN	0.153846153846	NaN	0.0	0	2	0	0	2	3	1.0	1.0	0.230769230769	4.33333333333	0.666666666667	0	0	0	0	0	5	0.0	NaN	0.384615384615	NaN	0.0	0	0	0	0	0	1	0.0	0.0	0.0769230769231	0.0	0.0	0	0	0	0	0	8	0.0	NaN	0.615384615385	NaN	0.0	0	2	0	0	2	4	1.0	1.0	0.307692307692	3.25	0.5	0	0	0	0	0	8	0.0	NaN	0.615384615385	NaN	0.0	0	2	0	0	2	4	1.0	1.0	0.307692307692	3.25	0.5	0	0	0	0	0	1	0.0	NaN	0.0769230769231	NaN	0.0	0	0	0	0	0	3	0.0	0.0	0.230769230769	0.0	0.0	0	0	0	0	0	3	0.0	NaN	0.230769230769	NaN	0.0	0	0	0	0	0	5	0.0	0.0	0.384615384615	0.0	0.0	0	0	0	0	0	1	0.0	NaN	0.0769230769231	NaN	0.0	0	0	0	0	0	3	0.0	0.0	0.230769230769	0.0	0.0	0	0	0	0	0	11	0.0	NaN	0.55	NaN	0.0	0	0	0	0	0	19	0.0	NaN	0.527777777778	NaN	0.0	0
PD34210l	0	2	0	2	4	0	0	0	0	4	164	0	0	0	0	48	0	0	0	0	42	3	1	0	4	44	0	0	0	0	30	0	0	0	0	1	0.0	NaN	0.0333333333333	NaN	0.0	0	0	0	0	0	1	0.0	0.0	0.0227272727273	0.0	0.0	0	0	0	0	0	5	0.0	NaN	0.166666666667	NaN	0.0	0	2	1	0	3	12	0.75	0.75	0.272727272727	2.75	0.25	0	0	0	0	0	4	0.0	NaN	0.133333333333	NaN	0.0	0	0	0	0	0	2	0.0	0.0	0.0454545454545	0.0	0.0	0	0	0	0	0	1	0.0	NaN	0.0333333333333	NaN	0.0	0	2	1	0	3	10	0.75	0.75	0.227272727273	3.3	0.3	0	0	0	0	0	7	0.0	NaN	0.233333333333	NaN	0.0	0	2	1	0	3	18	0.75	0.75	0.409090909091	1.83333333333	0.166666666667	0	0	0	0	0	6	0.0	NaN	0.2	NaN	0.0	0	2	1	0	3	18	0.75	0.75	0.409090909091	1.83333333333	0.166666666667	0	0	0	0	0	6	0.0	NaN	0.2	NaN	0.0	0	0	0	0	0	10	0.0	0.0	0.227272727273	0.0	0.0	0	0	0	0	0	7	0.0	NaN	0.233333333333	NaN	0.0	0	0	0	0	0	9	0.0	0.0	0.204545454545	0.0	0.0	0	0	0	0	0	6	0.0	NaN	0.2	NaN	0.0	0	0	0	0	0	10	0.0	0.0	0.227272727273	0.0	0.0	0	0	0	0	0	20	0.0	NaN	0.416666666667	NaN	0.0	0	0	0	0	0	24	0.0	NaN	0.571428571429	NaN	0.0	0
PD34210m	0	1	0	1	2	0	0	0	0	2	82	0	0	0	0	18	0	0	0	0	35	0	2	0	2	22	0	0	0	0	7	0	0	0	0	0	0.0	NaN	0.0	NaN	NaN	0	0	0	0	0	0	0.0	0.0	0.0	NaN	NaN	0	0	0	0	0	2	0.0	NaN	0.285714285714	NaN	0.0	0	0	0	0	0	9	0.0	0.0	0.409090909091	0.0	0.0	0	0	0	0	0	1	0.0	NaN	0.142857142857	NaN	0.0	0	0	0	0	0	6	0.0	0.0	0.272727272727	0.0	0.0	0	0	0	0	0	1	0.0	NaN	0.142857142857	NaN	0.0	0	0	0	0	0	3	0.0	0.0	0.136363636364	0.0	0.0	0	0	0	0	0	3	0.0	NaN	0.428571428571	NaN	0.0	0	0	0	0	0	12	0.0	0.0	0.545454545455	0.0	0.0	0	0	0	0	0	3	0.0	NaN	0.428571428571	NaN	0.0	0	0	0	0	0	12	0.0	0.0	0.545454545455	0.0	0.0	0	0	0	0	0	1	0.0	NaN	0.142857142857	NaN	0.0	0	0	0	0	0	4	0.0	0.0	0.181818181818	0.0	0.0	0	0	0	0	0	1	0.0	NaN	0.142857142857	NaN	0.0	0	0	1	0	1	3	0.5	0.5	0.136363636364	3.66666666667	0.333333333333	0	0	0	0	0	1	0.0	NaN	0.142857142857	NaN	0.0	0	0	0	0	0	4	0.0	0.0	0.181818181818	0.0	0.0	0	0	0	0	0	4	0.0	NaN	0.222222222222	NaN	0.0	0	0	0	0	0	17	0.0	NaN	0.485714285714	NaN	0.0	0
PD34210n	0	4	0	4	9	0	0	0	0	9	369	0	0	0	0	102	0	0	0	0	101	1	0	1	2	95	3	0	4	7	71	0	0	2	2	8	0.222222222222	0.285714285714	0.112676056338	2.53571428571	0.25	0	0	0	0	0	8	0.0	0.0	0.0842105263158	0.0	0.0	0	2	0	0	2	12	0.222222222222	0.285714285714	0.169014084507	1.69047619048	0.166666666667	0	1	0	1	2	14	0.222222222222	1.0	0.147368421053	6.78571428571	0.142857142857	0	1	0	0	1	3	0.111111111111	0.142857142857	0.0422535211268	3.38095238095	0.333333333333	0	1	0	1	2	4	0.222222222222	1.0	0.0421052631579	23.75	0.5	0	1	0	0	1	9	0.111111111111	0.142857142857	0.12676056338	1.12698412698	0.111111111111	0	0	0	0	0	10	0.0	0.0	0.105263157895	0.0	0.0	0	2	0	1	3	18	0.333333333333	0.428571428571	0.253521126761	1.69047619048	0.166666666667	0	1	0	1	2	24	0.222222222222	1.0	0.252631578947	3.95833333333	0.0833333333333	0	2	0	0	2	16	0.222222222222	0.285714285714	0.225352112676	1.26785714286	0.125	0	1	0	1	2	23	0.222222222222	1.0	0.242105263158	4.13043478261	0.0869565217391	0	0	0	2	2	16	0.222222222222	0.285714285714	0.225352112676	1.26785714286	0.125	0	0	0	0	0	34	0.0	0.0	0.357894736842	0.0	0.0	0	0	0	1	1	19	0.111111111111	0.142857142857	0.267605633803	0.533834586466	0.0526315789474	0	0	0	0	0	19	0.0	0.0	0.2	0.0	0.0	0	1	0	0	1	16	0.111111111111	0.142857142857	0.225352112676	0.633928571429	0.0625	0	0	0	0	0	34	0.0	0.0	0.357894736842	0.0	0.0	0	0	0	0	0	53	0.0	NaN	0.519607843137	NaN	0.0	0	0	0	0	0	59	0.0	NaN	0.584158415842	NaN	0.0	0
PD34210o	0	0	0	0	0	0	0	0	0	0	0	0	0	0	0	0	0	0	0	0	0	0	0	0	0	0	0	0	0	0	0	0	0	0	0	0	NaN	NaN	NaN	NaN	NaN	0	0	0	0	0	0	NaN	NaN	NaN	NaN	NaN	0	0	0	0	0	0	NaN	NaN	NaN	NaN	NaN	0	0	0	0	0	0	NaN	NaN	NaN	NaN	NaN	0	0	0	0	0	0	NaN	NaN	NaN	NaN	NaN	0	0	0	0	0	0	NaN	NaN	NaN	NaN	NaN	0	0	0	0	0	0	NaN	NaN	NaN	NaN	NaN	0	0	0	0	0	0	NaN	NaN	NaN	NaN	NaN	0	0	0	0	0	0	NaN	NaN	NaN	NaN	NaN	0	0	0	0	0	0	NaN	NaN	NaN	NaN	NaN	0	0	0	0	0	0	NaN	NaN	NaN	NaN	NaN	0	0	0	0	0	0	NaN	NaN	NaN	NaN	NaN	0	0	0	0	0	0	NaN	NaN	NaN	NaN	NaN	0	0	0	0	0	0	NaN	NaN	NaN	NaN	NaN	0	0	0	0	0	0	NaN	NaN	NaN	NaN	NaN	0	0	0	0	0	0	NaN	NaN	NaN	NaN	NaN	0	0	0	0	0	0	NaN	NaN	NaN	NaN	NaN	0	0	0	0	0	0	NaN	NaN	NaN	NaN	NaN	0	0	0	0	0	0	NaN	NaN	NaN	NaN	NaN	0	0	0	0	0	0	NaN	NaN	NaN	NaN	NaN	0
PD34210p	0	2	0	2	5	0	0	0	0	5	205	0	0	0	0	60	0	0	0	0	61	0	0	0	0	48	2	1	2	5	36	0	0	0	0	0	0.0	0.0	0.0	NaN	NaN	0	0	0	0	0	0	0.0	NaN	0.0	NaN	NaN	0	1	0	0	1	6	0.2	0.2	0.166666666667	1.2	0.166666666667	0	0	0	0	0	11	0.0	NaN	0.229166666667	NaN	0.0	0	0	0	0	0	3	0.0	0.0	0.0833333333333	0.0	0.0	0	0	0	0	0	5	0.0	NaN	0.104166666667	NaN	0.0	0	1	0	0	1	3	0.2	0.2	0.0833333333333	2.4	0.333333333333	0	0	0	0	0	6	0.0	NaN	0.125	NaN	0.0	0	1	0	0	1	6	0.2	0.2	0.166666666667	1.2	0.166666666667	0	0	0	0	0	16	0.0	NaN	0.333333333333	NaN	0.0	0	1	0	0	1	6	0.2	0.2	0.166666666667	1.2	0.166666666667	0	0	0	0	0	16	0.0	NaN	0.333333333333	NaN	0.0	0	1	0	1	2	10	0.4	0.4	0.277777777778	1.44	0.2	0	0	0	0	0	10	0.0	NaN	0.208333333333	NaN	0.0	0	0	0	1	1	15	0.2	0.2	0.416666666667	0.48	0.0666666666667	0	0	0	0	0	12	0.0	NaN	0.25	NaN	0.0	0	0	0	0	0	10	0.0	0.0	0.277777777778	0.0	0.0	0	0	0	0	0	10	0.0	NaN	0.208333333333	NaN	0.0	0	0	0	0	0	31	0.0	NaN	0.516666666667	NaN	0.0	0	0	0	0	0	40	0.0	NaN	0.655737704918	NaN	0.0	0
PD34210q	0	6	0	6	13	0	0	0	0	13	533	0	0	0	0	144	0	0	0	0	135	2	5	2	9	138	1	2	1	4	116	0	0	0	0	3	0.0	0.0	0.0258620689655	0.0	0.0	0	0	0	0	0	3	0.0	0.0	0.0217391304348	0.0	0.0	0	1	0	1	2	15	0.153846153846	0.5	0.129310344828	3.86666666667	0.133333333333	0	2	1	1	4	24	0.307692307692	0.444444444444	0.173913043478	2.55555555556	0.166666666667	0	0	0	0	0	4	0.0	0.0	0.0344827586207	0.0	0.0	0	1	1	1	3	11	0.230769230769	0.333333333333	0.0797101449275	4.18181818182	0.272727272727	0	1	0	1	2	11	0.153846153846	0.5	0.0948275862069	5.27272727273	0.181818181818	0	1	0	0	1	13	0.0769230769231	0.111111111111	0.0942028985507	1.17948717949	0.0769230769231	0	1	0	1	2	20	0.153846153846	0.5	0.172413793103	2.9	0.1	0	2	2	2	6	39	0.461538461538	0.666666666667	0.282608695652	2.35897435897	0.153846153846	0	1	0	1	2	18	0.153846153846	0.5	0.155172413793	3.22222222222	0.111111111111	0	2	2	2	6	37	0.461538461538	0.666666666667	0.268115942029	2.48648648649	0.162162162162	0	0	0	0	0	37	0.0	0.0	0.318965517241	0.0	0.0	0	0	2	0	2	53	0.153846153846	0.222222222222	0.384057971014	0.578616352201	0.0377358490566	0	0	1	0	1	39	0.0769230769231	0.25	0.336206896552	0.74358974359	0.025641025641	0	0	1	0	1	26	0.0769230769231	0.111111111111	0.188405797101	0.589743589744	0.0384615384615	0	0	1	0	1	37	0.0769230769231	0.25	0.318965517241	0.783783783784	0.027027027027	0	0	2	1	3	53	0.230769230769	0.333333333333	0.384057971014	0.867924528302	0.0566037735849	0	0	0	0	0	71	0.0	NaN	0.493055555556	NaN	0.0	0	0	0	0	0	71	0.0	NaN	0.525925925926	NaN	0.0	0
PD34210r	0	3	0	3	7	0	0	0	0	7	287	0	0	0	0	84	0	0	0	0	70	0	1	2	3	57	1	2	1	4	76	0	0	0	0	4	0.0	0.0	0.0526315789474	0.0	0.0	0	0	0	0	0	4	0.0	0.0	0.0701754385965	0.0	0.0	0	0	0	0	0	14	0.0	0.0	0.184210526316	0.0	0.0	0	0	1	1	2	7	0.285714285714	0.666666666667	0.122807017544	5.42857142857	0.285714285714	0	0	0	0	0	4	0.0	0.0	0.0526315789474	0.0	0.0	0	0	0	0	0	2	0.0	0.0	0.0350877192982	0.0	0.0	0	0	0	0	0	10	0.0	0.0	0.131578947368	0.0	0.0	0	0	1	1	2	5	0.285714285714	0.666666666667	0.0877192982456	7.6	0.4	0	0	0	0	0	17	0.0	0.0	0.223684210526	0.0	0.0	0	0	1	1	2	14	0.285714285714	0.666666666667	0.245614035088	2.71428571429	0.142857142857	0	0	0	0	0	16	0.0	0.0	0.210526315789	0.0	0.0	0	0	1	1	2	14	0.285714285714	0.666666666667	0.245614035088	2.71428571429	0.142857142857	0	0	1	1	2	20	0.285714285714	0.5	0.263157894737	1.9	0.1	0	0	0	0	0	17	0.0	0.0	0.298245614035	0.0	0.0	0	1	0	0	1	24	0.142857142857	0.25	0.315789473684	0.791666666667	0.0416666666667	0	0	0	1	1	15	0.142857142857	0.333333333333	0.263157894737	1.26666666667	0.0666666666667	0	0	0	0	0	20	0.0	0.0	0.263157894737	0.0	0.0	0	0	0	0	0	17	0.0	0.0	0.298245614035	0.0	0.0	0	0	0	0	0	41	0.0	NaN	0.488095238095	NaN	0.0	0	0	0	0	0	30	0.0	NaN	0.428571428571	NaN	0.0	0
PD34210s	0	2	0	2	4	0	0	0	0	4	164	0	0	0	0	47	0	0	0	0	52	0	0	0	0	19	1	1	2	4	46	0	0	0	0	1	0.0	0.0	0.0217391304348	0.0	0.0	0	0	0	0	0	1	0.0	NaN	0.0526315789474	NaN	0.0	0	1	0	1	2	15	0.5	0.5	0.326086956522	1.53333333333	0.133333333333	0	0	0	0	0	7	0.0	NaN	0.368421052632	NaN	0.0	0	0	0	0	0	8	0.0	0.0	0.173913043478	0.0	0.0	0	0	0	0	0	6	0.0	NaN	0.315789473684	NaN	0.0	0	1	0	1	2	7	0.5	0.5	0.152173913043	3.28571428571	0.285714285714	0	0	0	0	0	1	0.0	NaN	0.0526315789474	NaN	0.0	0	1	1	1	3	20	0.75	0.75	0.434782608696	1.725	0.15	0	0	0	0	0	8	0.0	NaN	0.421052631579	NaN	0.0	0	1	1	1	3	20	0.75	0.75	0.434782608696	1.725	0.15	0	0	0	0	0	7	0.0	NaN	0.368421052632	NaN	0.0	0	0	0	0	0	11	0.0	0.0	0.239130434783	0.0	0.0	0	0	0	0	0	0	0.0	NaN	0.0	NaN	NaN	0	0	0	0	0	9	0.0	0.0	0.195652173913	0.0	0.0	0	0	0	0	0	6	0.0	NaN	0.315789473684	NaN	0.0	0	0	1	0	1	11	0.25	0.25	0.239130434783	1.04545454545	0.0909090909091	0	0	0	0	0	0	0.0	NaN	0.0	NaN	NaN	0	0	0	0	0	24	0.0	NaN	0.510638297872	NaN	0.0	0	0	0	0	0	22	0.0	NaN	0.423076923077	NaN	0.0	0
PD34210t	0	0	0	0	0	0	0	0	0	0	0	0	0	0	0	0	0	0	0	0	0	0	0	0	0	0	0	0	0	0	0	0	0	0	0	0	NaN	NaN	NaN	NaN	NaN	0	0	0	0	0	0	NaN	NaN	NaN	NaN	NaN	0	0	0	0	0	0	NaN	NaN	NaN	NaN	NaN	0	0	0	0	0	0	NaN	NaN	NaN	NaN	NaN	0	0	0	0	0	0	NaN	NaN	NaN	NaN	NaN	0	0	0	0	0	0	NaN	NaN	NaN	NaN	NaN	0	0	0	0	0	0	NaN	NaN	NaN	NaN	NaN	0	0	0	0	0	0	NaN	NaN	NaN	NaN	NaN	0	0	0	0	0	0	NaN	NaN	NaN	NaN	NaN	0	0	0	0	0	0	NaN	NaN	NaN	NaN	NaN	0	0	0	0	0	0	NaN	NaN	NaN	NaN	NaN	0	0	0	0	0	0	NaN	NaN	NaN	NaN	NaN	0	0	0	0	0	0	NaN	NaN	NaN	NaN	NaN	0	0	0	0	0	0	NaN	NaN	NaN	NaN	NaN	0	0	0	0	0	0	NaN	NaN	NaN	NaN	NaN	0	0	0	0	0	0	NaN	NaN	NaN	NaN	NaN	0	0	0	0	0	0	NaN	NaN	NaN	NaN	NaN	0	0	0	0	0	0	NaN	NaN	NaN	NaN	NaN	0	0	0	0	0	0	NaN	NaN	NaN	NaN	NaN	0	0	0	0	0	0	NaN	NaN	NaN	NaN	NaN	0
PD34210u	0	0	0	0	0	0	0	0	0	0	0	0	0	0	0	0	0	0	0	0	0	0	0	0	0	0	0	0	0	0	0	0	0	0	0	0	NaN	NaN	NaN	NaN	NaN	0	0	0	0	0	0	NaN	NaN	NaN	NaN	NaN	0	0	0	0	0	0	NaN	NaN	NaN	NaN	NaN	0	0	0	0	0	0	NaN	NaN	NaN	NaN	NaN	0	0	0	0	0	0	NaN	NaN	NaN	NaN	NaN	0	0	0	0	0	0	NaN	NaN	NaN	NaN	NaN	0	0	0	0	0	0	NaN	NaN	NaN	NaN	NaN	0	0	0	0	0	0	NaN	NaN	NaN	NaN	NaN	0	0	0	0	0	0	NaN	NaN	NaN	NaN	NaN	0	0	0	0	0	0	NaN	NaN	NaN	NaN	NaN	0	0	0	0	0	0	NaN	NaN	NaN	NaN	NaN	0	0	0	0	0	0	NaN	NaN	NaN	NaN	NaN	0	0	0	0	0	0	NaN	NaN	NaN	NaN	NaN	0	0	0	0	0	0	NaN	NaN	NaN	NaN	NaN	0	0	0	0	0	0	NaN	NaN	NaN	NaN	NaN	0	0	0	0	0	0	NaN	NaN	NaN	NaN	NaN	0	0	0	0	0	0	NaN	NaN	NaN	NaN	NaN	0	0	0	0	0	0	NaN	NaN	NaN	NaN	NaN	0	0	0	0	0	0	NaN	NaN	NaN	NaN	NaN	0	0	0	0	0	0	NaN	NaN	NaN	NaN	NaN	0
PD34210v	0	0	0	0	0	0	0	0	0	0	0	0	0	0	0	0	0	0	0	0	0	0	0	0	0	0	0	0	0	0	0	0	0	0	0	0	NaN	NaN	NaN	NaN	NaN	0	0	0	0	0	0	NaN	NaN	NaN	NaN	NaN	0	0	0	0	0	0	NaN	NaN	NaN	NaN	NaN	0	0	0	0	0	0	NaN	NaN	NaN	NaN	NaN	0	0	0	0	0	0	NaN	NaN	NaN	NaN	NaN	0	0	0	0	0	0	NaN	NaN	NaN	NaN	NaN	0	0	0	0	0	0	NaN	NaN	NaN	NaN	NaN	0	0	0	0	0	0	NaN	NaN	NaN	NaN	NaN	0	0	0	0	0	0	NaN	NaN	NaN	NaN	NaN	0	0	0	0	0	0	NaN	NaN	NaN	NaN	NaN	0	0	0	0	0	0	NaN	NaN	NaN	NaN	NaN	0	0	0	0	0	0	NaN	NaN	NaN	NaN	NaN	0	0	0	0	0	0	NaN	NaN	NaN	NaN	NaN	0	0	0	0	0	0	NaN	NaN	NaN	NaN	NaN	0	0	0	0	0	0	NaN	NaN	NaN	NaN	NaN	0	0	0	0	0	0	NaN	NaN	NaN	NaN	NaN	0	0	0	0	0	0	NaN	NaN	NaN	NaN	NaN	0	0	0	0	0	0	NaN	NaN	NaN	NaN	NaN	0	0	0	0	0	0	NaN	NaN	NaN	NaN	NaN	0	0	0	0	0	0	NaN	NaN	NaN	NaN	NaN	0
PD34210w	0	2	0	2	4	0	0	0	0	4	164	0	0	0	0	45	0	0	0	0	36	0	3	1	4	46	0	0	0	0	37	0	0	0	0	2	0.0	NaN	0.0540540540541	NaN	0.0	0	0	0	0	0	2	0.0	0.0	0.0434782608696	0.0	0.0	0	0	0	0	0	7	0.0	NaN	0.189189189189	NaN	0.0	0	0	0	0	0	7	0.0	0.0	0.152173913043	0.0	0.0	0	0	0	0	0	5	0.0	NaN	0.135135135135	NaN	0.0	0	0	0	0	0	2	0.0	0.0	0.0434782608696	0.0	0.0	0	0	0	0	0	2	0.0	NaN	0.0540540540541	NaN	0.0	0	0	0	0	0	5	0.0	0.0	0.108695652174	0.0	0.0	0	0	0	0	0	9	0.0	NaN	0.243243243243	NaN	0.0	0	0	0	1	1	14	0.25	0.25	0.304347826087	0.821428571429	0.0714285714286	0	0	0	0	0	9	0.0	NaN	0.243243243243	NaN	0.0	0	0	0	1	1	12	0.25	0.25	0.260869565217	0.958333333333	0.0833333333333	0	0	0	0	0	8	0.0	NaN	0.216216216216	NaN	0.0	0	0	1	0	1	14	0.25	0.25	0.304347826087	0.821428571429	0.0714285714286	0	0	0	0	0	14	0.0	NaN	0.378378378378	NaN	0.0	0	0	2	0	2	11	0.5	0.5	0.239130434783	2.09090909091	0.181818181818	0	0	0	0	0	8	0.0	NaN	0.216216216216	NaN	0.0	0	0	2	1	3	14	0.75	0.75	0.304347826087	2.46428571429	0.214285714286	0	0	0	0	0	18	0.0	NaN	0.4	NaN	0.0	0	0	0	0	0	15	0.0	NaN	0.416666666667	NaN	0.0	0
PD34210x	0	9	0	9	25	0	0	0	0	25	1025	0	0	0	0	317	0	0	0	0	284	6	0	10	16	219	4	2	3	9	205	0	0	0	0	10	0.0	0.0	0.0487804878049	0.0	0.0	0	0	0	1	1	10	0.04	0.0625	0.0456621004566	1.36875	0.1	0	2	0	3	5	37	0.2	0.555555555556	0.180487804878	3.07807807808	0.135135135135	0	5	0	6	11	55	0.44	0.6875	0.251141552511	2.7375	0.2	0	1	0	2	3	15	0.12	0.333333333333	0.0731707317073	4.55555555556	0.2	0	1	0	3	4	24	0.16	0.25	0.109589041096	2.28125	0.166666666667	0	1	0	1	2	22	0.08	0.222222222222	0.107317073171	2.07070707071	0.0909090909091	0	4	0	3	7	31	0.28	0.4375	0.141552511416	3.09072580645	0.225806451613	0	2	0	3	5	60	0.2	0.555555555556	0.292682926829	1.89814814815	0.0833333333333	0	6	0	9	15	76	0.6	0.9375	0.34703196347	2.70148026316	0.197368421053	0	2	0	3	5	55	0.2	0.555555555556	0.268292682927	2.07070707071	0.0909090909091	0	6	0	8	14	73	0.56	0.875	0.333333333333	2.625	0.191780821918	0	0	1	0	1	52	0.04	0.111111111111	0.253658536585	0.438034188034	0.0192307692308	0	0	0	0	0	55	0.0	0.0	0.251141552511	0.0	0.0	0	1	0	0	1	51	0.04	0.111111111111	0.248780487805	0.446623093682	0.0196078431373	0	0	0	0	0	46	0.0	0.0	0.2100456621	0.0	0.0	0	0	1	0	1	52	0.04	0.111111111111	0.253658536585	0.438034188034	0.0192307692308	0	1	0	3	4	55	0.16	0.25	0.251141552511	0.995454545455	0.0727272727273	0	0	0	0	0	169	0.0	NaN	0.533123028391	NaN	0.0	0	0	0	0	0	143	0.0	NaN	0.503521126761	NaN	0.0	0
PD34210y	0	0	0	0	0	0	0	0	0	0	0	0	0	0	0	0	0	0	0	0	0	0	0	0	0	0	0	0	0	0	0	0	0	0	0	0	NaN	NaN	NaN	NaN	NaN	0	0	0	0	0	0	NaN	NaN	NaN	NaN	NaN	0	0	0	0	0	0	NaN	NaN	NaN	NaN	NaN	0	0	0	0	0	0	NaN	NaN	NaN	NaN	NaN	0	0	0	0	0	0	NaN	NaN	NaN	NaN	NaN	0	0	0	0	0	0	NaN	NaN	NaN	NaN	NaN	0	0	0	0	0	0	NaN	NaN	NaN	NaN	NaN	0	0	0	0	0	0	NaN	NaN	NaN	NaN	NaN	0	0	0	0	0	0	NaN	NaN	NaN	NaN	NaN	0	0	0	0	0	0	NaN	NaN	NaN	NaN	NaN	0	0	0	0	0	0	NaN	NaN	NaN	NaN	NaN	0	0	0	0	0	0	NaN	NaN	NaN	NaN	NaN	0	0	0	0	0	0	NaN	NaN	NaN	NaN	NaN	0	0	0	0	0	0	NaN	NaN	NaN	NaN	NaN	0	0	0	0	0	0	NaN	NaN	NaN	NaN	NaN	0	0	0	0	0	0	NaN	NaN	NaN	NaN	NaN	0	0	0	0	0	0	NaN	NaN	NaN	NaN	NaN	0	0	0	0	0	0	NaN	NaN	NaN	NaN	NaN	0	0	0	0	0	0	NaN	NaN	NaN	NaN	NaN	0	0	0	0	0	0	NaN	NaN	NaN	NaN	NaN	0
PD34210z	0	1	0	1	2	0	0	0	0	2	82	0	0	0	0	20	0	0	0	0	28	0	0	0	0	14	0	1	1	2	20	0	0	0	0	0	0.0	0.0	0.0	NaN	NaN	0	0	0	0	0	0	0.0	NaN	0.0	NaN	NaN	0	0	0	1	1	12	0.5	0.5	0.6	0.833333333333	0.0833333333333	0	0	0	0	0	0	0.0	NaN	0.0	NaN	NaN	0	0	0	1	1	4	0.5	0.5	0.2	2.5	0.25	0	0	0	0	0	0	0.0	NaN	0.0	NaN	NaN	0	0	0	0	0	8	0.0	0.0	0.4	0.0	0.0	0	0	0	0	0	0	0.0	NaN	0.0	NaN	NaN	0	0	0	1	1	13	0.5	0.5	0.65	0.769230769231	0.0769230769231	0	0	0	0	0	2	0.0	NaN	0.142857142857	NaN	0.0	0	0	0	1	1	13	0.5	0.5	0.65	0.769230769231	0.0769230769231	0	0	0	0	0	2	0.0	NaN	0.142857142857	NaN	0.0	0	0	0	0	0	2	0.0	0.0	0.1	0.0	0.0	0	0	0	0	0	4	0.0	NaN	0.285714285714	NaN	0.0	0	0	1	0	1	2	0.5	0.5	0.1	5.0	0.5	0	0	0	0	0	4	0.0	NaN	0.285714285714	NaN	0.0	0	0	0	0	0	2	0.0	0.0	0.1	0.0	0.0	0	0	0	0	0	4	0.0	NaN	0.285714285714	NaN	0.0	0	0	0	0	0	9	0.0	NaN	0.45	NaN	0.0	0	0	0	0	0	12	0.0	NaN	0.428571428571	NaN	0.0	0
PD34215ab	0	0	0	0	0	0	0	0	0	0	0	0	0	0	0	0	0	0	0	0	0	0	0	0	0	0	0	0	0	0	0	0	0	0	0	0	NaN	NaN	NaN	NaN	NaN	0	0	0	0	0	0	NaN	NaN	NaN	NaN	NaN	0	0	0	0	0	0	NaN	NaN	NaN	NaN	NaN	0	0	0	0	0	0	NaN	NaN	NaN	NaN	NaN	0	0	0	0	0	0	NaN	NaN	NaN	NaN	NaN	0	0	0	0	0	0	NaN	NaN	NaN	NaN	NaN	0	0	0	0	0	0	NaN	NaN	NaN	NaN	NaN	0	0	0	0	0	0	NaN	NaN	NaN	NaN	NaN	0	0	0	0	0	0	NaN	NaN	NaN	NaN	NaN	0	0	0	0	0	0	NaN	NaN	NaN	NaN	NaN	0	0	0	0	0	0	NaN	NaN	NaN	NaN	NaN	0	0	0	0	0	0	NaN	NaN	NaN	NaN	NaN	0	0	0	0	0	0	NaN	NaN	NaN	NaN	NaN	0	0	0	0	0	0	NaN	NaN	NaN	NaN	NaN	0	0	0	0	0	0	NaN	NaN	NaN	NaN	NaN	0	0	0	0	0	0	NaN	NaN	NaN	NaN	NaN	0	0	0	0	0	0	NaN	NaN	NaN	NaN	NaN	0	0	0	0	0	0	NaN	NaN	NaN	NaN	NaN	0	0	0	0	0	0	NaN	NaN	NaN	NaN	NaN	0	0	0	0	0	0	NaN	NaN	NaN	NaN	NaN	0
PD34215ac	0	0	0	0	0	0	0	0	0	0	0	0	0	0	0	0	0	0	0	0	0	0	0	0	0	0	0	0	0	0	0	0	0	0	0	0	NaN	NaN	NaN	NaN	NaN	0	0	0	0	0	0	NaN	NaN	NaN	NaN	NaN	0	0	0	0	0	0	NaN	NaN	NaN	NaN	NaN	0	0	0	0	0	0	NaN	NaN	NaN	NaN	NaN	0	0	0	0	0	0	NaN	NaN	NaN	NaN	NaN	0	0	0	0	0	0	NaN	NaN	NaN	NaN	NaN	0	0	0	0	0	0	NaN	NaN	NaN	NaN	NaN	0	0	0	0	0	0	NaN	NaN	NaN	NaN	NaN	0	0	0	0	0	0	NaN	NaN	NaN	NaN	NaN	0	0	0	0	0	0	NaN	NaN	NaN	NaN	NaN	0	0	0	0	0	0	NaN	NaN	NaN	NaN	NaN	0	0	0	0	0	0	NaN	NaN	NaN	NaN	NaN	0	0	0	0	0	0	NaN	NaN	NaN	NaN	NaN	0	0	0	0	0	0	NaN	NaN	NaN	NaN	NaN	0	0	0	0	0	0	NaN	NaN	NaN	NaN	NaN	0	0	0	0	0	0	NaN	NaN	NaN	NaN	NaN	0	0	0	0	0	0	NaN	NaN	NaN	NaN	NaN	0	0	0	0	0	0	NaN	NaN	NaN	NaN	NaN	0	0	0	0	0	0	NaN	NaN	NaN	NaN	NaN	0	0	0	0	0	0	NaN	NaN	NaN	NaN	NaN	0
PD34215ad	0	0	0	0	0	0	0	0	0	0	0	0	0	0	0	0	0	0	0	0	0	0	0	0	0	0	0	0	0	0	0	0	0	0	0	0	NaN	NaN	NaN	NaN	NaN	0	0	0	0	0	0	NaN	NaN	NaN	NaN	NaN	0	0	0	0	0	0	NaN	NaN	NaN	NaN	NaN	0	0	0	0	0	0	NaN	NaN	NaN	NaN	NaN	0	0	0	0	0	0	NaN	NaN	NaN	NaN	NaN	0	0	0	0	0	0	NaN	NaN	NaN	NaN	NaN	0	0	0	0	0	0	NaN	NaN	NaN	NaN	NaN	0	0	0	0	0	0	NaN	NaN	NaN	NaN	NaN	0	0	0	0	0	0	NaN	NaN	NaN	NaN	NaN	0	0	0	0	0	0	NaN	NaN	NaN	NaN	NaN	0	0	0	0	0	0	NaN	NaN	NaN	NaN	NaN	0	0	0	0	0	0	NaN	NaN	NaN	NaN	NaN	0	0	0	0	0	0	NaN	NaN	NaN	NaN	NaN	0	0	0	0	0	0	NaN	NaN	NaN	NaN	NaN	0	0	0	0	0	0	NaN	NaN	NaN	NaN	NaN	0	0	0	0	0	0	NaN	NaN	NaN	NaN	NaN	0	0	0	0	0	0	NaN	NaN	NaN	NaN	NaN	0	0	0	0	0	0	NaN	NaN	NaN	NaN	NaN	0	0	0	0	0	0	NaN	NaN	NaN	NaN	NaN	0	0	0	0	0	0	NaN	NaN	NaN	NaN	NaN	0
PD34215ae	0	0	0	0	0	0	0	0	0	0	0	0	0	0	0	0	0	0	0	0	0	0	0	0	0	0	0	0	0	0	0	0	0	0	0	0	NaN	NaN	NaN	NaN	NaN	0	0	0	0	0	0	NaN	NaN	NaN	NaN	NaN	0	0	0	0	0	0	NaN	NaN	NaN	NaN	NaN	0	0	0	0	0	0	NaN	NaN	NaN	NaN	NaN	0	0	0	0	0	0	NaN	NaN	NaN	NaN	NaN	0	0	0	0	0	0	NaN	NaN	NaN	NaN	NaN	0	0	0	0	0	0	NaN	NaN	NaN	NaN	NaN	0	0	0	0	0	0	NaN	NaN	NaN	NaN	NaN	0	0	0	0	0	0	NaN	NaN	NaN	NaN	NaN	0	0	0	0	0	0	NaN	NaN	NaN	NaN	NaN	0	0	0	0	0	0	NaN	NaN	NaN	NaN	NaN	0	0	0	0	0	0	NaN	NaN	NaN	NaN	NaN	0	0	0	0	0	0	NaN	NaN	NaN	NaN	NaN	0	0	0	0	0	0	NaN	NaN	NaN	NaN	NaN	0	0	0	0	0	0	NaN	NaN	NaN	NaN	NaN	0	0	0	0	0	0	NaN	NaN	NaN	NaN	NaN	0	0	0	0	0	0	NaN	NaN	NaN	NaN	NaN	0	0	0	0	0	0	NaN	NaN	NaN	NaN	NaN	0	0	0	0	0	0	NaN	NaN	NaN	NaN	NaN	0	0	0	0	0	0	NaN	NaN	NaN	NaN	NaN	0
PD34215ag	0	0	0	0	0	0	0	0	0	0	0	0	0	0	0	0	0	0	0	0	0	0	0	0	0	0	0	0	0	0	0	0	0	0	0	0	NaN	NaN	NaN	NaN	NaN	0	0	0	0	0	0	NaN	NaN	NaN	NaN	NaN	0	0	0	0	0	0	NaN	NaN	NaN	NaN	NaN	0	0	0	0	0	0	NaN	NaN	NaN	NaN	NaN	0	0	0	0	0	0	NaN	NaN	NaN	NaN	NaN	0	0	0	0	0	0	NaN	NaN	NaN	NaN	NaN	0	0	0	0	0	0	NaN	NaN	NaN	NaN	NaN	0	0	0	0	0	0	NaN	NaN	NaN	NaN	NaN	0	0	0	0	0	0	NaN	NaN	NaN	NaN	NaN	0	0	0	0	0	0	NaN	NaN	NaN	NaN	NaN	0	0	0	0	0	0	NaN	NaN	NaN	NaN	NaN	0	0	0	0	0	0	NaN	NaN	NaN	NaN	NaN	0	0	0	0	0	0	NaN	NaN	NaN	NaN	NaN	0	0	0	0	0	0	NaN	NaN	NaN	NaN	NaN	0	0	0	0	0	0	NaN	NaN	NaN	NaN	NaN	0	0	0	0	0	0	NaN	NaN	NaN	NaN	NaN	0	0	0	0	0	0	NaN	NaN	NaN	NaN	NaN	0	0	0	0	0	0	NaN	NaN	NaN	NaN	NaN	0	0	0	0	0	0	NaN	NaN	NaN	NaN	NaN	0	0	0	0	0	0	NaN	NaN	NaN	NaN	NaN	0
PD34215ah	0	0	0	0	0	0	0	0	0	0	0	0	0	0	0	0	0	0	0	0	0	0	0	0	0	0	0	0	0	0	0	0	0	0	0	0	NaN	NaN	NaN	NaN	NaN	0	0	0	0	0	0	NaN	NaN	NaN	NaN	NaN	0	0	0	0	0	0	NaN	NaN	NaN	NaN	NaN	0	0	0	0	0	0	NaN	NaN	NaN	NaN	NaN	0	0	0	0	0	0	NaN	NaN	NaN	NaN	NaN	0	0	0	0	0	0	NaN	NaN	NaN	NaN	NaN	0	0	0	0	0	0	NaN	NaN	NaN	NaN	NaN	0	0	0	0	0	0	NaN	NaN	NaN	NaN	NaN	0	0	0	0	0	0	NaN	NaN	NaN	NaN	NaN	0	0	0	0	0	0	NaN	NaN	NaN	NaN	NaN	0	0	0	0	0	0	NaN	NaN	NaN	NaN	NaN	0	0	0	0	0	0	NaN	NaN	NaN	NaN	NaN	0	0	0	0	0	0	NaN	NaN	NaN	NaN	NaN	0	0	0	0	0	0	NaN	NaN	NaN	NaN	NaN	0	0	0	0	0	0	NaN	NaN	NaN	NaN	NaN	0	0	0	0	0	0	NaN	NaN	NaN	NaN	NaN	0	0	0	0	0	0	NaN	NaN	NaN	NaN	NaN	0	0	0	0	0	0	NaN	NaN	NaN	NaN	NaN	0	0	0	0	0	0	NaN	NaN	NaN	NaN	NaN	0	0	0	0	0	0	NaN	NaN	NaN	NaN	NaN	0
PD34215ai	0	9	0	9	21	0	0	0	0	21	861	0	0	0	0	256	0	0	0	0	220	4	0	4	8	188	9	0	4	13	197	0	0	0	0	4	0.0	0.0	0.0203045685279	0.0	0.0	0	0	0	1	1	4	0.047619047619	0.125	0.0212765957447	5.875	0.25	0	6	0	2	8	54	0.380952380952	0.615384615385	0.274111675127	2.24501424501	0.148148148148	0	4	0	2	6	43	0.285714285714	0.75	0.228723404255	3.27906976744	0.139534883721	0	4	0	1	5	23	0.238095238095	0.384615384615	0.116751269036	3.29431438127	0.217391304348	0	1	0	2	3	14	0.142857142857	0.375	0.0744680851064	5.03571428571	0.214285714286	0	2	0	1	3	31	0.142857142857	0.230769230769	0.157360406091	1.46650124069	0.0967741935484	0	3	0	0	3	29	0.142857142857	0.375	0.154255319149	2.43103448276	0.103448275862	0	8	0	3	11	75	0.52380952381	0.846153846154	0.380710659898	2.22256410256	0.146666666667	0	4	0	4	8	63	0.380952380952	1.0	0.335106382979	2.98412698413	0.126984126984	0	8	0	3	11	73	0.52380952381	0.846153846154	0.370558375635	2.28345626976	0.150684931507	0	4	0	3	7	60	0.333333333333	0.875	0.31914893617	2.74166666667	0.116666666667	0	1	0	1	2	54	0.0952380952381	0.153846153846	0.274111675127	0.561253561254	0.037037037037	0	0	0	0	0	54	0.0	0.0	0.287234042553	0.0	0.0	0	0	0	0	0	32	0.0	0.0	0.162436548223	0.0	0.0	0	0	0	0	0	25	0.0	0.0	0.132978723404	0.0	0.0	0	3	0	1	4	54	0.190476190476	0.307692307692	0.274111675127	1.12250712251	0.0740740740741	0	0	0	1	1	54	0.047619047619	0.125	0.287234042553	0.435185185185	0.0185185185185	0	0	0	0	0	127	0.0	NaN	0.49609375	NaN	0.0	0	0	0	0	0	87	0.0	NaN	0.395454545455	NaN	0.0	0
PD34215aj	0	2	0	2	5	0	0	0	0	5	205	0	0	0	0	57	0	0	0	0	53	2	0	1	3	59	1	0	1	2	36	0	0	1	1	3	0.2	0.5	0.0833333333333	6.0	0.333333333333	0	0	0	0	0	3	0.0	0.0	0.0508474576271	0.0	0.0	0	1	0	0	1	6	0.2	0.5	0.166666666667	3.0	0.166666666667	0	2	0	0	2	7	0.4	0.666666666667	0.118644067797	5.61904761905	0.285714285714	0	1	0	0	1	3	0.2	0.5	0.0833333333333	6.0	0.333333333333	0	1	0	0	1	3	0.2	0.333333333333	0.0508474576271	6.55555555556	0.333333333333	0	0	0	0	0	3	0.0	0.0	0.0833333333333	0.0	0.0	0	1	0	0	1	4	0.2	0.333333333333	0.0677966101695	4.91666666667	0.25	0	1	0	0	1	7	0.2	0.5	0.194444444444	2.57142857143	0.142857142857	0	2	0	0	2	10	0.4	0.666666666667	0.169491525424	3.93333333333	0.2	0	1	0	0	1	7	0.2	0.5	0.194444444444	2.57142857143	0.142857142857	0	2	0	0	2	10	0.4	0.666666666667	0.169491525424	3.93333333333	0.2	0	0	0	1	1	6	0.2	0.5	0.166666666667	3.0	0.166666666667	0	0	0	1	1	24	0.2	0.333333333333	0.406779661017	0.819444444444	0.0416666666667	0	0	0	0	0	8	0.0	0.0	0.222222222222	0.0	0.0	0	0	0	0	0	12	0.0	0.0	0.203389830508	0.0	0.0	0	0	0	0	0	6	0.0	0.0	0.166666666667	0.0	0.0	0	0	0	0	0	24	0.0	0.0	0.406779661017	0.0	0.0	0	0	0	0	0	32	0.0	NaN	0.561403508772	NaN	0.0	0	0	0	0	0	27	0.0	NaN	0.509433962264	NaN	0.0	0
PD34215ak	0	0	0	0	0	0	0	0	0	0	0	0	0	0	0	0	0	0	0	0	0	0	0	0	0	0	0	0	0	0	0	0	0	0	0	0	NaN	NaN	NaN	NaN	NaN	0	0	0	0	0	0	NaN	NaN	NaN	NaN	NaN	0	0	0	0	0	0	NaN	NaN	NaN	NaN	NaN	0	0	0	0	0	0	NaN	NaN	NaN	NaN	NaN	0	0	0	0	0	0	NaN	NaN	NaN	NaN	NaN	0	0	0	0	0	0	NaN	NaN	NaN	NaN	NaN	0	0	0	0	0	0	NaN	NaN	NaN	NaN	NaN	0	0	0	0	0	0	NaN	NaN	NaN	NaN	NaN	0	0	0	0	0	0	NaN	NaN	NaN	NaN	NaN	0	0	0	0	0	0	NaN	NaN	NaN	NaN	NaN	0	0	0	0	0	0	NaN	NaN	NaN	NaN	NaN	0	0	0	0	0	0	NaN	NaN	NaN	NaN	NaN	0	0	0	0	0	0	NaN	NaN	NaN	NaN	NaN	0	0	0	0	0	0	NaN	NaN	NaN	NaN	NaN	0	0	0	0	0	0	NaN	NaN	NaN	NaN	NaN	0	0	0	0	0	0	NaN	NaN	NaN	NaN	NaN	0	0	0	0	0	0	NaN	NaN	NaN	NaN	NaN	0	0	0	0	0	0	NaN	NaN	NaN	NaN	NaN	0	0	0	0	0	0	NaN	NaN	NaN	NaN	NaN	0	0	0	0	0	0	NaN	NaN	NaN	NaN	NaN	0
PD34215al	0	0	0	0	0	0	0	0	0	0	0	0	0	0	0	0	0	0	0	0	0	0	0	0	0	0	0	0	0	0	0	0	0	0	0	0	NaN	NaN	NaN	NaN	NaN	0	0	0	0	0	0	NaN	NaN	NaN	NaN	NaN	0	0	0	0	0	0	NaN	NaN	NaN	NaN	NaN	0	0	0	0	0	0	NaN	NaN	NaN	NaN	NaN	0	0	0	0	0	0	NaN	NaN	NaN	NaN	NaN	0	0	0	0	0	0	NaN	NaN	NaN	NaN	NaN	0	0	0	0	0	0	NaN	NaN	NaN	NaN	NaN	0	0	0	0	0	0	NaN	NaN	NaN	NaN	NaN	0	0	0	0	0	0	NaN	NaN	NaN	NaN	NaN	0	0	0	0	0	0	NaN	NaN	NaN	NaN	NaN	0	0	0	0	0	0	NaN	NaN	NaN	NaN	NaN	0	0	0	0	0	0	NaN	NaN	NaN	NaN	NaN	0	0	0	0	0	0	NaN	NaN	NaN	NaN	NaN	0	0	0	0	0	0	NaN	NaN	NaN	NaN	NaN	0	0	0	0	0	0	NaN	NaN	NaN	NaN	NaN	0	0	0	0	0	0	NaN	NaN	NaN	NaN	NaN	0	0	0	0	0	0	NaN	NaN	NaN	NaN	NaN	0	0	0	0	0	0	NaN	NaN	NaN	NaN	NaN	0	0	0	0	0	0	NaN	NaN	NaN	NaN	NaN	0	0	0	0	0	0	NaN	NaN	NaN	NaN	NaN	0
PD34215am	0	0	0	0	0	0	0	0	0	0	0	0	0	0	0	0	0	0	0	0	0	0	0	0	0	0	0	0	0	0	0	0	0	0	0	0	NaN	NaN	NaN	NaN	NaN	0	0	0	0	0	0	NaN	NaN	NaN	NaN	NaN	0	0	0	0	0	0	NaN	NaN	NaN	NaN	NaN	0	0	0	0	0	0	NaN	NaN	NaN	NaN	NaN	0	0	0	0	0	0	NaN	NaN	NaN	NaN	NaN	0	0	0	0	0	0	NaN	NaN	NaN	NaN	NaN	0	0	0	0	0	0	NaN	NaN	NaN	NaN	NaN	0	0	0	0	0	0	NaN	NaN	NaN	NaN	NaN	0	0	0	0	0	0	NaN	NaN	NaN	NaN	NaN	0	0	0	0	0	0	NaN	NaN	NaN	NaN	NaN	0	0	0	0	0	0	NaN	NaN	NaN	NaN	NaN	0	0	0	0	0	0	NaN	NaN	NaN	NaN	NaN	0	0	0	0	0	0	NaN	NaN	NaN	NaN	NaN	0	0	0	0	0	0	NaN	NaN	NaN	NaN	NaN	0	0	0	0	0	0	NaN	NaN	NaN	NaN	NaN	0	0	0	0	0	0	NaN	NaN	NaN	NaN	NaN	0	0	0	0	0	0	NaN	NaN	NaN	NaN	NaN	0	0	0	0	0	0	NaN	NaN	NaN	NaN	NaN	0	0	0	0	0	0	NaN	NaN	NaN	NaN	NaN	0	0	0	0	0	0	NaN	NaN	NaN	NaN	NaN	0
PD34215an	0	0	0	0	0	0	0	0	0	0	0	0	0	0	0	0	0	0	0	0	0	0	0	0	0	0	0	0	0	0	0	0	0	0	0	0	NaN	NaN	NaN	NaN	NaN	0	0	0	0	0	0	NaN	NaN	NaN	NaN	NaN	0	0	0	0	0	0	NaN	NaN	NaN	NaN	NaN	0	0	0	0	0	0	NaN	NaN	NaN	NaN	NaN	0	0	0	0	0	0	NaN	NaN	NaN	NaN	NaN	0	0	0	0	0	0	NaN	NaN	NaN	NaN	NaN	0	0	0	0	0	0	NaN	NaN	NaN	NaN	NaN	0	0	0	0	0	0	NaN	NaN	NaN	NaN	NaN	0	0	0	0	0	0	NaN	NaN	NaN	NaN	NaN	0	0	0	0	0	0	NaN	NaN	NaN	NaN	NaN	0	0	0	0	0	0	NaN	NaN	NaN	NaN	NaN	0	0	0	0	0	0	NaN	NaN	NaN	NaN	NaN	0	0	0	0	0	0	NaN	NaN	NaN	NaN	NaN	0	0	0	0	0	0	NaN	NaN	NaN	NaN	NaN	0	0	0	0	0	0	NaN	NaN	NaN	NaN	NaN	0	0	0	0	0	0	NaN	NaN	NaN	NaN	NaN	0	0	0	0	0	0	NaN	NaN	NaN	NaN	NaN	0	0	0	0	0	0	NaN	NaN	NaN	NaN	NaN	0	0	0	0	0	0	NaN	NaN	NaN	NaN	NaN	0	0	0	0	0	0	NaN	NaN	NaN	NaN	NaN	0
PD34215ao	0	0	0	0	0	0	0	0	0	0	0	0	0	0	0	0	0	0	0	0	0	0	0	0	0	0	0	0	0	0	0	0	0	0	0	0	NaN	NaN	NaN	NaN	NaN	0	0	0	0	0	0	NaN	NaN	NaN	NaN	NaN	0	0	0	0	0	0	NaN	NaN	NaN	NaN	NaN	0	0	0	0	0	0	NaN	NaN	NaN	NaN	NaN	0	0	0	0	0	0	NaN	NaN	NaN	NaN	NaN	0	0	0	0	0	0	NaN	NaN	NaN	NaN	NaN	0	0	0	0	0	0	NaN	NaN	NaN	NaN	NaN	0	0	0	0	0	0	NaN	NaN	NaN	NaN	NaN	0	0	0	0	0	0	NaN	NaN	NaN	NaN	NaN	0	0	0	0	0	0	NaN	NaN	NaN	NaN	NaN	0	0	0	0	0	0	NaN	NaN	NaN	NaN	NaN	0	0	0	0	0	0	NaN	NaN	NaN	NaN	NaN	0	0	0	0	0	0	NaN	NaN	NaN	NaN	NaN	0	0	0	0	0	0	NaN	NaN	NaN	NaN	NaN	0	0	0	0	0	0	NaN	NaN	NaN	NaN	NaN	0	0	0	0	0	0	NaN	NaN	NaN	NaN	NaN	0	0	0	0	0	0	NaN	NaN	NaN	NaN	NaN	0	0	0	0	0	0	NaN	NaN	NaN	NaN	NaN	0	0	0	0	0	0	NaN	NaN	NaN	NaN	NaN	0	0	0	0	0	0	NaN	NaN	NaN	NaN	NaN	0
PD34215ap	0	0	0	0	0	0	0	0	0	0	0	0	0	0	0	0	0	0	0	0	0	0	0	0	0	0	0	0	0	0	0	0	0	0	0	0	NaN	NaN	NaN	NaN	NaN	0	0	0	0	0	0	NaN	NaN	NaN	NaN	NaN	0	0	0	0	0	0	NaN	NaN	NaN	NaN	NaN	0	0	0	0	0	0	NaN	NaN	NaN	NaN	NaN	0	0	0	0	0	0	NaN	NaN	NaN	NaN	NaN	0	0	0	0	0	0	NaN	NaN	NaN	NaN	NaN	0	0	0	0	0	0	NaN	NaN	NaN	NaN	NaN	0	0	0	0	0	0	NaN	NaN	NaN	NaN	NaN	0	0	0	0	0	0	NaN	NaN	NaN	NaN	NaN	0	0	0	0	0	0	NaN	NaN	NaN	NaN	NaN	0	0	0	0	0	0	NaN	NaN	NaN	NaN	NaN	0	0	0	0	0	0	NaN	NaN	NaN	NaN	NaN	0	0	0	0	0	0	NaN	NaN	NaN	NaN	NaN	0	0	0	0	0	0	NaN	NaN	NaN	NaN	NaN	0	0	0	0	0	0	NaN	NaN	NaN	NaN	NaN	0	0	0	0	0	0	NaN	NaN	NaN	NaN	NaN	0	0	0	0	0	0	NaN	NaN	NaN	NaN	NaN	0	0	0	0	0	0	NaN	NaN	NaN	NaN	NaN	0	0	0	0	0	0	NaN	NaN	NaN	NaN	NaN	0	0	0	0	0	0	NaN	NaN	NaN	NaN	NaN	0
PD34215aq	0	1	0	1	3	0	0	0	0	3	123	0	0	0	0	40	0	0	0	0	38	2	0	1	3	23	0	0	0	0	22	0	0	0	0	0	0.0	NaN	0.0	NaN	NaN	0	0	0	0	0	0	0.0	0.0	0.0	NaN	NaN	0	0	0	0	0	2	0.0	NaN	0.0909090909091	NaN	0.0	0	2	0	1	3	8	1.0	1.0	0.347826086957	2.875	0.375	0	0	0	0	0	1	0.0	NaN	0.0454545454545	NaN	0.0	0	0	0	0	0	3	0.0	0.0	0.130434782609	0.0	0.0	0	0	0	0	0	1	0.0	NaN	0.0454545454545	NaN	0.0	0	2	0	1	3	5	1.0	1.0	0.217391304348	4.6	0.6	0	0	0	0	0	3	0.0	NaN	0.136363636364	NaN	0.0	0	2	0	1	3	9	1.0	1.0	0.391304347826	2.55555555556	0.333333333333	0	0	0	0	0	3	0.0	NaN	0.136363636364	NaN	0.0	0	2	0	1	3	9	1.0	1.0	0.391304347826	2.55555555556	0.333333333333	0	0	0	0	0	11	0.0	NaN	0.5	NaN	0.0	0	0	0	0	0	3	0.0	0.0	0.130434782609	0.0	0.0	0	0	0	0	0	5	0.0	NaN	0.227272727273	NaN	0.0	0	0	0	0	0	4	0.0	0.0	0.173913043478	0.0	0.0	0	0	0	0	0	11	0.0	NaN	0.5	NaN	0.0	0	0	0	0	0	3	0.0	0.0	0.130434782609	0.0	0.0	0	0	0	0	0	24	0.0	NaN	0.6	NaN	0.0	0	0	0	0	0	25	0.0	NaN	0.657894736842	NaN	0.0	0
PD34215ar	0	0	0	0	0	0	0	0	0	0	0	0	0	0	0	0	0	0	0	0	0	0	0	0	0	0	0	0	0	0	0	0	0	0	0	0	NaN	NaN	NaN	NaN	NaN	0	0	0	0	0	0	NaN	NaN	NaN	NaN	NaN	0	0	0	0	0	0	NaN	NaN	NaN	NaN	NaN	0	0	0	0	0	0	NaN	NaN	NaN	NaN	NaN	0	0	0	0	0	0	NaN	NaN	NaN	NaN	NaN	0	0	0	0	0	0	NaN	NaN	NaN	NaN	NaN	0	0	0	0	0	0	NaN	NaN	NaN	NaN	NaN	0	0	0	0	0	0	NaN	NaN	NaN	NaN	NaN	0	0	0	0	0	0	NaN	NaN	NaN	NaN	NaN	0	0	0	0	0	0	NaN	NaN	NaN	NaN	NaN	0	0	0	0	0	0	NaN	NaN	NaN	NaN	NaN	0	0	0	0	0	0	NaN	NaN	NaN	NaN	NaN	0	0	0	0	0	0	NaN	NaN	NaN	NaN	NaN	0	0	0	0	0	0	NaN	NaN	NaN	NaN	NaN	0	0	0	0	0	0	NaN	NaN	NaN	NaN	NaN	0	0	0	0	0	0	NaN	NaN	NaN	NaN	NaN	0	0	0	0	0	0	NaN	NaN	NaN	NaN	NaN	0	0	0	0	0	0	NaN	NaN	NaN	NaN	NaN	0	0	0	0	0	0	NaN	NaN	NaN	NaN	NaN	0	0	0	0	0	0	NaN	NaN	NaN	NaN	NaN	0
PD34215as	0	0	0	0	0	0	0	0	0	0	0	0	0	0	0	0	0	0	0	0	0	0	0	0	0	0	0	0	0	0	0	0	0	0	0	0	NaN	NaN	NaN	NaN	NaN	0	0	0	0	0	0	NaN	NaN	NaN	NaN	NaN	0	0	0	0	0	0	NaN	NaN	NaN	NaN	NaN	0	0	0	0	0	0	NaN	NaN	NaN	NaN	NaN	0	0	0	0	0	0	NaN	NaN	NaN	NaN	NaN	0	0	0	0	0	0	NaN	NaN	NaN	NaN	NaN	0	0	0	0	0	0	NaN	NaN	NaN	NaN	NaN	0	0	0	0	0	0	NaN	NaN	NaN	NaN	NaN	0	0	0	0	0	0	NaN	NaN	NaN	NaN	NaN	0	0	0	0	0	0	NaN	NaN	NaN	NaN	NaN	0	0	0	0	0	0	NaN	NaN	NaN	NaN	NaN	0	0	0	0	0	0	NaN	NaN	NaN	NaN	NaN	0	0	0	0	0	0	NaN	NaN	NaN	NaN	NaN	0	0	0	0	0	0	NaN	NaN	NaN	NaN	NaN	0	0	0	0	0	0	NaN	NaN	NaN	NaN	NaN	0	0	0	0	0	0	NaN	NaN	NaN	NaN	NaN	0	0	0	0	0	0	NaN	NaN	NaN	NaN	NaN	0	0	0	0	0	0	NaN	NaN	NaN	NaN	NaN	0	0	0	0	0	0	NaN	NaN	NaN	NaN	NaN	0	0	0	0	0	0	NaN	NaN	NaN	NaN	NaN	0
PD34215at	0	3	0	3	6	0	0	0	0	6	246	0	0	0	0	49	0	0	0	0	82	0	0	0	0	56	3	0	3	6	59	0	0	0	0	1	0.0	0.0	0.0169491525424	0.0	0.0	0	0	0	0	0	1	0.0	NaN	0.0178571428571	NaN	0.0	0	3	0	3	6	21	1.0	1.0	0.35593220339	2.80952380952	0.285714285714	0	0	0	0	0	4	0.0	NaN	0.0714285714286	NaN	0.0	0	1	0	2	3	11	0.5	0.5	0.186440677966	2.68181818182	0.272727272727	0	0	0	0	0	3	0.0	NaN	0.0535714285714	NaN	0.0	0	2	0	1	3	10	0.5	0.5	0.169491525424	2.95	0.3	0	0	0	0	0	1	0.0	NaN	0.0178571428571	NaN	0.0	0	3	0	3	6	24	1.0	1.0	0.406779661017	2.45833333333	0.25	0	0	0	0	0	9	0.0	NaN	0.160714285714	NaN	0.0	0	3	0	3	6	24	1.0	1.0	0.406779661017	2.45833333333	0.25	0	0	0	0	0	9	0.0	NaN	0.160714285714	NaN	0.0	0	0	0	0	0	15	0.0	0.0	0.254237288136	0.0	0.0	0	0	0	0	0	18	0.0	NaN	0.321428571429	NaN	0.0	0	0	0	0	0	12	0.0	0.0	0.203389830508	0.0	0.0	0	0	0	0	0	13	0.0	NaN	0.232142857143	NaN	0.0	0	0	0	0	0	15	0.0	0.0	0.254237288136	0.0	0.0	0	0	0	0	0	18	0.0	NaN	0.321428571429	NaN	0.0	0	0	0	0	0	19	0.0	NaN	0.387755102041	NaN	0.0	0	0	0	0	0	34	0.0	NaN	0.414634146341	NaN	0.0	0
PD34215au	0	0	0	0	0	0	0	0	0	0	0	0	0	0	0	0	0	0	0	0	0	0	0	0	0	0	0	0	0	0	0	0	0	0	0	0	NaN	NaN	NaN	NaN	NaN	0	0	0	0	0	0	NaN	NaN	NaN	NaN	NaN	0	0	0	0	0	0	NaN	NaN	NaN	NaN	NaN	0	0	0	0	0	0	NaN	NaN	NaN	NaN	NaN	0	0	0	0	0	0	NaN	NaN	NaN	NaN	NaN	0	0	0	0	0	0	NaN	NaN	NaN	NaN	NaN	0	0	0	0	0	0	NaN	NaN	NaN	NaN	NaN	0	0	0	0	0	0	NaN	NaN	NaN	NaN	NaN	0	0	0	0	0	0	NaN	NaN	NaN	NaN	NaN	0	0	0	0	0	0	NaN	NaN	NaN	NaN	NaN	0	0	0	0	0	0	NaN	NaN	NaN	NaN	NaN	0	0	0	0	0	0	NaN	NaN	NaN	NaN	NaN	0	0	0	0	0	0	NaN	NaN	NaN	NaN	NaN	0	0	0	0	0	0	NaN	NaN	NaN	NaN	NaN	0	0	0	0	0	0	NaN	NaN	NaN	NaN	NaN	0	0	0	0	0	0	NaN	NaN	NaN	NaN	NaN	0	0	0	0	0	0	NaN	NaN	NaN	NaN	NaN	0	0	0	0	0	0	NaN	NaN	NaN	NaN	NaN	0	0	0	0	0	0	NaN	NaN	NaN	NaN	NaN	0	0	0	0	0	0	NaN	NaN	NaN	NaN	NaN	0
PD34215av	0	0	0	0	0	0	0	0	0	0	0	0	0	0	0	0	0	0	0	0	0	0	0	0	0	0	0	0	0	0	0	0	0	0	0	0	NaN	NaN	NaN	NaN	NaN	0	0	0	0	0	0	NaN	NaN	NaN	NaN	NaN	0	0	0	0	0	0	NaN	NaN	NaN	NaN	NaN	0	0	0	0	0	0	NaN	NaN	NaN	NaN	NaN	0	0	0	0	0	0	NaN	NaN	NaN	NaN	NaN	0	0	0	0	0	0	NaN	NaN	NaN	NaN	NaN	0	0	0	0	0	0	NaN	NaN	NaN	NaN	NaN	0	0	0	0	0	0	NaN	NaN	NaN	NaN	NaN	0	0	0	0	0	0	NaN	NaN	NaN	NaN	NaN	0	0	0	0	0	0	NaN	NaN	NaN	NaN	NaN	0	0	0	0	0	0	NaN	NaN	NaN	NaN	NaN	0	0	0	0	0	0	NaN	NaN	NaN	NaN	NaN	0	0	0	0	0	0	NaN	NaN	NaN	NaN	NaN	0	0	0	0	0	0	NaN	NaN	NaN	NaN	NaN	0	0	0	0	0	0	NaN	NaN	NaN	NaN	NaN	0	0	0	0	0	0	NaN	NaN	NaN	NaN	NaN	0	0	0	0	0	0	NaN	NaN	NaN	NaN	NaN	0	0	0	0	0	0	NaN	NaN	NaN	NaN	NaN	0	0	0	0	0	0	NaN	NaN	NaN	NaN	NaN	0	0	0	0	0	0	NaN	NaN	NaN	NaN	NaN	0
PD34215aw	0	1	0	1	2	0	0	0	0	2	82	0	0	0	0	23	0	0	0	0	28	1	0	1	2	11	0	0	0	0	20	0	0	0	0	0	0.0	NaN	0.0	NaN	NaN	0	0	0	0	0	0	0.0	0.0	0.0	NaN	NaN	0	0	0	0	0	5	0.0	NaN	0.25	NaN	0.0	0	0	0	1	1	4	0.5	0.5	0.363636363636	1.375	0.25	0	0	0	0	0	3	0.0	NaN	0.15	NaN	0.0	0	0	0	1	1	2	0.5	0.5	0.181818181818	2.75	0.5	0	0	0	0	0	2	0.0	NaN	0.1	NaN	0.0	0	0	0	0	0	2	0.0	0.0	0.181818181818	0.0	0.0	0	0	0	0	0	7	0.0	NaN	0.35	NaN	0.0	0	1	0	1	2	5	1.0	1.0	0.454545454545	2.2	0.4	0	0	0	0	0	7	0.0	NaN	0.35	NaN	0.0	0	1	0	1	2	5	1.0	1.0	0.454545454545	2.2	0.4	0	0	0	0	0	4	0.0	NaN	0.2	NaN	0.0	0	0	0	0	0	1	0.0	0.0	0.0909090909091	0.0	0.0	0	0	0	0	0	6	0.0	NaN	0.3	NaN	0.0	0	0	0	0	0	3	0.0	0.0	0.272727272727	0.0	0.0	0	0	0	0	0	4	0.0	NaN	0.2	NaN	0.0	0	1	0	0	1	1	0.5	0.5	0.0909090909091	5.5	1.0	0	0	0	0	0	12	0.0	NaN	0.521739130435	NaN	0.0	0	0	0	0	0	16	0.0	NaN	0.571428571429	NaN	0.0	0
PD34215ay	0	1	0	1	3	0	0	0	0	3	123	0	0	0	0	48	0	0	0	0	31	2	0	1	3	24	0	0	0	0	20	0	0	0	0	0	0.0	NaN	0.0	NaN	NaN	0	0	0	0	0	0	0.0	0.0	0.0	NaN	NaN	0	0	0	0	0	5	0.0	NaN	0.25	NaN	0.0	0	2	0	1	3	9	1.0	1.0	0.375	2.66666666667	0.333333333333	0	0	0	0	0	1	0.0	NaN	0.05	NaN	0.0	0	0	0	1	1	2	0.333333333333	0.333333333333	0.0833333333333	4.0	0.5	0	0	0	0	0	4	0.0	NaN	0.2	NaN	0.0	0	2	0	0	2	7	0.666666666667	0.666666666667	0.291666666667	2.28571428571	0.285714285714	0	0	0	0	0	7	0.0	NaN	0.35	NaN	0.0	0	2	0	1	3	12	1.0	1.0	0.5	2.0	0.25	0	0	0	0	0	7	0.0	NaN	0.35	NaN	0.0	0	2	0	1	3	12	1.0	1.0	0.5	2.0	0.25	0	0	0	0	0	4	0.0	NaN	0.2	NaN	0.0	0	0	0	0	0	6	0.0	0.0	0.25	0.0	0.0	0	0	0	0	0	6	0.0	NaN	0.3	NaN	0.0	0	0	0	0	0	5	0.0	0.0	0.208333333333	0.0	0.0	0	0	0	0	0	4	0.0	NaN	0.2	NaN	0.0	0	0	0	0	0	6	0.0	0.0	0.25	0.0	0.0	0	0	0	0	0	25	0.0	NaN	0.520833333333	NaN	0.0	0	0	0	0	0	19	0.0	NaN	0.612903225806	NaN	0.0	0
PD34215az	0	0	0	0	0	0	0	0	0	0	0	0	0	0	0	0	0	0	0	0	0	0	0	0	0	0	0	0	0	0	0	0	0	0	0	0	NaN	NaN	NaN	NaN	NaN	0	0	0	0	0	0	NaN	NaN	NaN	NaN	NaN	0	0	0	0	0	0	NaN	NaN	NaN	NaN	NaN	0	0	0	0	0	0	NaN	NaN	NaN	NaN	NaN	0	0	0	0	0	0	NaN	NaN	NaN	NaN	NaN	0	0	0	0	0	0	NaN	NaN	NaN	NaN	NaN	0	0	0	0	0	0	NaN	NaN	NaN	NaN	NaN	0	0	0	0	0	0	NaN	NaN	NaN	NaN	NaN	0	0	0	0	0	0	NaN	NaN	NaN	NaN	NaN	0	0	0	0	0	0	NaN	NaN	NaN	NaN	NaN	0	0	0	0	0	0	NaN	NaN	NaN	NaN	NaN	0	0	0	0	0	0	NaN	NaN	NaN	NaN	NaN	0	0	0	0	0	0	NaN	NaN	NaN	NaN	NaN	0	0	0	0	0	0	NaN	NaN	NaN	NaN	NaN	0	0	0	0	0	0	NaN	NaN	NaN	NaN	NaN	0	0	0	0	0	0	NaN	NaN	NaN	NaN	NaN	0	0	0	0	0	0	NaN	NaN	NaN	NaN	NaN	0	0	0	0	0	0	NaN	NaN	NaN	NaN	NaN	0	0	0	0	0	0	NaN	NaN	NaN	NaN	NaN	0	0	0	0	0	0	NaN	NaN	NaN	NaN	NaN	0
PD34215bb	0	0	0	0	0	0	0	0	0	0	0	0	0	0	0	0	0	0	0	0	0	0	0	0	0	0	0	0	0	0	0	0	0	0	0	0	NaN	NaN	NaN	NaN	NaN	0	0	0	0	0	0	NaN	NaN	NaN	NaN	NaN	0	0	0	0	0	0	NaN	NaN	NaN	NaN	NaN	0	0	0	0	0	0	NaN	NaN	NaN	NaN	NaN	0	0	0	0	0	0	NaN	NaN	NaN	NaN	NaN	0	0	0	0	0	0	NaN	NaN	NaN	NaN	NaN	0	0	0	0	0	0	NaN	NaN	NaN	NaN	NaN	0	0	0	0	0	0	NaN	NaN	NaN	NaN	NaN	0	0	0	0	0	0	NaN	NaN	NaN	NaN	NaN	0	0	0	0	0	0	NaN	NaN	NaN	NaN	NaN	0	0	0	0	0	0	NaN	NaN	NaN	NaN	NaN	0	0	0	0	0	0	NaN	NaN	NaN	NaN	NaN	0	0	0	0	0	0	NaN	NaN	NaN	NaN	NaN	0	0	0	0	0	0	NaN	NaN	NaN	NaN	NaN	0	0	0	0	0	0	NaN	NaN	NaN	NaN	NaN	0	0	0	0	0	0	NaN	NaN	NaN	NaN	NaN	0	0	0	0	0	0	NaN	NaN	NaN	NaN	NaN	0	0	0	0	0	0	NaN	NaN	NaN	NaN	NaN	0	0	0	0	0	0	NaN	NaN	NaN	NaN	NaN	0	0	0	0	0	0	NaN	NaN	NaN	NaN	NaN	0
PD34215bc	0	1	0	1	2	0	0	0	0	2	82	0	0	0	0	37	0	0	0	0	14	2	0	0	2	18	0	0	0	0	13	0	0	0	0	0	0.0	NaN	0.0	NaN	NaN	0	0	0	0	0	0	0.0	0.0	0.0	NaN	NaN	0	0	0	0	0	3	0.0	NaN	0.230769230769	NaN	0.0	0	2	0	0	2	7	1.0	1.0	0.388888888889	2.57142857143	0.285714285714	0	0	0	0	0	1	0.0	NaN	0.0769230769231	NaN	0.0	0	1	0	0	1	4	0.5	0.5	0.222222222222	2.25	0.25	0	0	0	0	0	2	0.0	NaN	0.153846153846	NaN	0.0	0	1	0	0	1	3	0.5	0.5	0.166666666667	3.0	0.333333333333	0	0	0	0	0	4	0.0	NaN	0.307692307692	NaN	0.0	0	2	0	0	2	10	1.0	1.0	0.555555555556	1.8	0.2	0	0	0	0	0	4	0.0	NaN	0.307692307692	NaN	0.0	0	2	0	0	2	9	1.0	1.0	0.5	2.0	0.222222222222	0	0	0	0	0	3	0.0	NaN	0.230769230769	NaN	0.0	0	0	0	0	0	5	0.0	0.0	0.277777777778	0.0	0.0	0	0	0	0	0	4	0.0	NaN	0.307692307692	NaN	0.0	0	0	0	0	0	1	0.0	0.0	0.0555555555556	0.0	0.0	0	0	0	0	0	3	0.0	NaN	0.230769230769	NaN	0.0	0	0	0	0	0	5	0.0	0.0	0.277777777778	0.0	0.0	0	0	0	0	0	22	0.0	NaN	0.594594594595	NaN	0.0	0	0	0	0	0	3	0.0	NaN	0.214285714286	NaN	0.0	0
PD34215bd	0	3	0	3	6	0	0	0	0	6	246	0	0	0	0	64	0	0	0	0	74	1	0	1	2	64	3	0	1	4	44	0	0	0	0	0	0.0	0.0	0.0	NaN	NaN	0	0	0	0	0	0	0.0	0.0	0.0	NaN	NaN	0	3	0	1	4	13	0.666666666667	1.0	0.295454545455	3.38461538462	0.307692307692	0	1	0	0	1	5	0.166666666667	0.5	0.078125	6.4	0.2	0	1	0	1	2	7	0.333333333333	0.5	0.159090909091	3.14285714286	0.285714285714	0	0	0	0	0	2	0.0	0.0	0.03125	0.0	0.0	0	2	0	0	2	6	0.333333333333	0.5	0.136363636364	3.66666666667	0.333333333333	0	1	0	0	1	3	0.166666666667	0.5	0.046875	10.6666666667	0.333333333333	0	3	0	1	4	15	0.666666666667	1.0	0.340909090909	2.93333333333	0.266666666667	0	1	0	1	2	12	0.333333333333	1.0	0.1875	5.33333333333	0.166666666667	0	3	0	1	4	15	0.666666666667	1.0	0.340909090909	2.93333333333	0.266666666667	0	1	0	1	2	11	0.333333333333	1.0	0.171875	5.81818181818	0.181818181818	0	0	0	0	0	5	0.0	0.0	0.113636363636	0.0	0.0	0	0	0	0	0	21	0.0	0.0	0.328125	0.0	0.0	0	0	0	0	0	18	0.0	0.0	0.409090909091	0.0	0.0	0	0	0	0	0	23	0.0	0.0	0.359375	0.0	0.0	0	0	0	0	0	5	0.0	0.0	0.113636363636	0.0	0.0	0	0	0	1	1	21	0.166666666667	0.5	0.328125	1.52380952381	0.047619047619	0	0	0	0	0	34	0.0	NaN	0.53125	NaN	0.0	0	0	0	0	0	39	0.0	NaN	0.527027027027	NaN	0.0	0
PD34215be	0	0	0	0	0	0	0	0	0	0	0	0	0	0	0	0	0	0	0	0	0	0	0	0	0	0	0	0	0	0	0	0	0	0	0	0	NaN	NaN	NaN	NaN	NaN	0	0	0	0	0	0	NaN	NaN	NaN	NaN	NaN	0	0	0	0	0	0	NaN	NaN	NaN	NaN	NaN	0	0	0	0	0	0	NaN	NaN	NaN	NaN	NaN	0	0	0	0	0	0	NaN	NaN	NaN	NaN	NaN	0	0	0	0	0	0	NaN	NaN	NaN	NaN	NaN	0	0	0	0	0	0	NaN	NaN	NaN	NaN	NaN	0	0	0	0	0	0	NaN	NaN	NaN	NaN	NaN	0	0	0	0	0	0	NaN	NaN	NaN	NaN	NaN	0	0	0	0	0	0	NaN	NaN	NaN	NaN	NaN	0	0	0	0	0	0	NaN	NaN	NaN	NaN	NaN	0	0	0	0	0	0	NaN	NaN	NaN	NaN	NaN	0	0	0	0	0	0	NaN	NaN	NaN	NaN	NaN	0	0	0	0	0	0	NaN	NaN	NaN	NaN	NaN	0	0	0	0	0	0	NaN	NaN	NaN	NaN	NaN	0	0	0	0	0	0	NaN	NaN	NaN	NaN	NaN	0	0	0	0	0	0	NaN	NaN	NaN	NaN	NaN	0	0	0	0	0	0	NaN	NaN	NaN	NaN	NaN	0	0	0	0	0	0	NaN	NaN	NaN	NaN	NaN	0	0	0	0	0	0	NaN	NaN	NaN	NaN	NaN	0
PD34215bf	0	0	0	0	0	0	0	0	0	0	0	0	0	0	0	0	0	0	0	0	0	0	0	0	0	0	0	0	0	0	0	0	0	0	0	0	NaN	NaN	NaN	NaN	NaN	0	0	0	0	0	0	NaN	NaN	NaN	NaN	NaN	0	0	0	0	0	0	NaN	NaN	NaN	NaN	NaN	0	0	0	0	0	0	NaN	NaN	NaN	NaN	NaN	0	0	0	0	0	0	NaN	NaN	NaN	NaN	NaN	0	0	0	0	0	0	NaN	NaN	NaN	NaN	NaN	0	0	0	0	0	0	NaN	NaN	NaN	NaN	NaN	0	0	0	0	0	0	NaN	NaN	NaN	NaN	NaN	0	0	0	0	0	0	NaN	NaN	NaN	NaN	NaN	0	0	0	0	0	0	NaN	NaN	NaN	NaN	NaN	0	0	0	0	0	0	NaN	NaN	NaN	NaN	NaN	0	0	0	0	0	0	NaN	NaN	NaN	NaN	NaN	0	0	0	0	0	0	NaN	NaN	NaN	NaN	NaN	0	0	0	0	0	0	NaN	NaN	NaN	NaN	NaN	0	0	0	0	0	0	NaN	NaN	NaN	NaN	NaN	0	0	0	0	0	0	NaN	NaN	NaN	NaN	NaN	0	0	0	0	0	0	NaN	NaN	NaN	NaN	NaN	0	0	0	0	0	0	NaN	NaN	NaN	NaN	NaN	0	0	0	0	0	0	NaN	NaN	NaN	NaN	NaN	0	0	0	0	0	0	NaN	NaN	NaN	NaN	NaN	0
PD34215bh	0	0	0	0	0	0	0	0	0	0	0	0	0	0	0	0	0	0	0	0	0	0	0	0	0	0	0	0	0	0	0	0	0	0	0	0	NaN	NaN	NaN	NaN	NaN	0	0	0	0	0	0	NaN	NaN	NaN	NaN	NaN	0	0	0	0	0	0	NaN	NaN	NaN	NaN	NaN	0	0	0	0	0	0	NaN	NaN	NaN	NaN	NaN	0	0	0	0	0	0	NaN	NaN	NaN	NaN	NaN	0	0	0	0	0	0	NaN	NaN	NaN	NaN	NaN	0	0	0	0	0	0	NaN	NaN	NaN	NaN	NaN	0	0	0	0	0	0	NaN	NaN	NaN	NaN	NaN	0	0	0	0	0	0	NaN	NaN	NaN	NaN	NaN	0	0	0	0	0	0	NaN	NaN	NaN	NaN	NaN	0	0	0	0	0	0	NaN	NaN	NaN	NaN	NaN	0	0	0	0	0	0	NaN	NaN	NaN	NaN	NaN	0	0	0	0	0	0	NaN	NaN	NaN	NaN	NaN	0	0	0	0	0	0	NaN	NaN	NaN	NaN	NaN	0	0	0	0	0	0	NaN	NaN	NaN	NaN	NaN	0	0	0	0	0	0	NaN	NaN	NaN	NaN	NaN	0	0	0	0	0	0	NaN	NaN	NaN	NaN	NaN	0	0	0	0	0	0	NaN	NaN	NaN	NaN	NaN	0	0	0	0	0	0	NaN	NaN	NaN	NaN	NaN	0	0	0	0	0	0	NaN	NaN	NaN	NaN	NaN	0
PD34215bi	0	0	0	0	0	0	0	0	0	0	0	0	0	0	0	0	0	0	0	0	0	0	0	0	0	0	0	0	0	0	0	0	0	0	0	0	NaN	NaN	NaN	NaN	NaN	0	0	0	0	0	0	NaN	NaN	NaN	NaN	NaN	0	0	0	0	0	0	NaN	NaN	NaN	NaN	NaN	0	0	0	0	0	0	NaN	NaN	NaN	NaN	NaN	0	0	0	0	0	0	NaN	NaN	NaN	NaN	NaN	0	0	0	0	0	0	NaN	NaN	NaN	NaN	NaN	0	0	0	0	0	0	NaN	NaN	NaN	NaN	NaN	0	0	0	0	0	0	NaN	NaN	NaN	NaN	NaN	0	0	0	0	0	0	NaN	NaN	NaN	NaN	NaN	0	0	0	0	0	0	NaN	NaN	NaN	NaN	NaN	0	0	0	0	0	0	NaN	NaN	NaN	NaN	NaN	0	0	0	0	0	0	NaN	NaN	NaN	NaN	NaN	0	0	0	0	0	0	NaN	NaN	NaN	NaN	NaN	0	0	0	0	0	0	NaN	NaN	NaN	NaN	NaN	0	0	0	0	0	0	NaN	NaN	NaN	NaN	NaN	0	0	0	0	0	0	NaN	NaN	NaN	NaN	NaN	0	0	0	0	0	0	NaN	NaN	NaN	NaN	NaN	0	0	0	0	0	0	NaN	NaN	NaN	NaN	NaN	0	0	0	0	0	0	NaN	NaN	NaN	NaN	NaN	0	0	0	0	0	0	NaN	NaN	NaN	NaN	NaN	0
PD34215bj	0	2	0	2	4	0	0	0	0	4	164	0	0	0	0	63	0	0	0	0	49	2	0	2	4	31	0	0	0	0	21	0	0	0	0	1	0.0	NaN	0.047619047619	NaN	0.0	0	1	0	0	1	1	0.25	0.25	0.0322580645161	7.75	1.0	0	0	0	0	0	4	0.0	NaN	0.190476190476	NaN	0.0	0	1	0	2	3	9	0.75	0.75	0.290322580645	2.58333333333	0.333333333333	0	0	0	0	0	2	0.0	NaN	0.0952380952381	NaN	0.0	0	0	0	1	1	3	0.25	0.25	0.0967741935484	2.58333333333	0.333333333333	0	0	0	0	0	2	0.0	NaN	0.0952380952381	NaN	0.0	0	1	0	1	2	6	0.5	0.5	0.193548387097	2.58333333333	0.333333333333	0	0	0	0	0	7	0.0	NaN	0.333333333333	NaN	0.0	0	2	0	2	4	12	1.0	1.0	0.387096774194	2.58333333333	0.333333333333	0	0	0	0	0	6	0.0	NaN	0.285714285714	NaN	0.0	0	1	0	2	3	11	0.75	0.75	0.354838709677	2.11363636364	0.272727272727	0	0	0	0	0	6	0.0	NaN	0.285714285714	NaN	0.0	0	0	0	0	0	7	0.0	0.0	0.225806451613	0.0	0.0	0	0	0	0	0	3	0.0	NaN	0.142857142857	NaN	0.0	0	0	0	0	0	5	0.0	0.0	0.161290322581	0.0	0.0	0	0	0	0	0	6	0.0	NaN	0.285714285714	NaN	0.0	0	0	0	0	0	7	0.0	0.0	0.225806451613	0.0	0.0	0	0	0	0	0	42	0.0	NaN	0.666666666667	NaN	0.0	0	0	0	0	0	30	0.0	NaN	0.612244897959	NaN	0.0	0
PD34215bk	0	1	0	1	3	0	0	0	0	3	123	0	0	0	0	33	0	0	0	0	35	0	0	0	0	23	2	0	1	3	32	0	0	0	0	2	0.0	0.0	0.0625	0.0	0.0	0	0	0	0	0	2	0.0	NaN	0.0869565217391	NaN	0.0	0	2	0	1	3	6	1.0	1.0	0.1875	5.33333333333	0.5	0	0	0	0	0	6	0.0	NaN	0.260869565217	NaN	0.0	0	1	0	0	1	2	0.333333333333	0.333333333333	0.0625	5.33333333333	0.5	0	0	0	0	0	4	0.0	NaN	0.173913043478	NaN	0.0	0	1	0	1	2	4	0.666666666667	0.666666666667	0.125	5.33333333333	0.5	0	0	0	0	0	2	0.0	NaN	0.0869565217391	NaN	0.0	0	2	0	1	3	12	1.0	1.0	0.375	2.66666666667	0.25	0	0	0	0	0	8	0.0	NaN	0.347826086957	NaN	0.0	0	2	0	1	3	11	1.0	1.0	0.34375	2.90909090909	0.272727272727	0	0	0	0	0	7	0.0	NaN	0.304347826087	NaN	0.0	0	0	0	0	0	11	0.0	0.0	0.34375	0.0	0.0	0	0	0	0	0	3	0.0	NaN	0.130434782609	NaN	0.0	0	0	0	0	0	6	0.0	0.0	0.1875	0.0	0.0	0	0	0	0	0	2	0.0	NaN	0.0869565217391	NaN	0.0	0	0	0	0	0	11	0.0	0.0	0.34375	0.0	0.0	0	0	0	0	0	3	0.0	NaN	0.130434782609	NaN	0.0	0	0	0	0	0	17	0.0	NaN	0.515151515152	NaN	0.0	0	0	0	0	0	10	0.0	NaN	0.285714285714	NaN	0.0	0
PD34215bl	0	2	0	2	6	0	0	0	0	6	246	0	0	0	0	97	0	0	0	0	52	5	0	1	6	55	0	0	0	0	42	0	0	0	0	2	0.0	NaN	0.047619047619	NaN	0.0	0	0	0	0	0	2	0.0	0.0	0.0363636363636	0.0	0.0	0	0	0	0	0	7	0.0	NaN	0.166666666667	NaN	0.0	0	4	0	1	5	19	0.833333333333	0.833333333333	0.345454545455	2.41228070175	0.263157894737	0	0	0	0	0	4	0.0	NaN	0.0952380952381	NaN	0.0	0	3	0	1	4	5	0.666666666667	0.666666666667	0.0909090909091	7.33333333333	0.8	0	0	0	0	0	3	0.0	NaN	0.0714285714286	NaN	0.0	0	1	0	0	1	14	0.166666666667	0.166666666667	0.254545454545	0.654761904762	0.0714285714286	0	0	0	0	0	8	0.0	NaN	0.190476190476	NaN	0.0	0	5	0	1	6	26	1.0	1.0	0.472727272727	2.11538461538	0.230769230769	0	0	0	0	0	8	0.0	NaN	0.190476190476	NaN	0.0	0	5	0	1	6	26	1.0	1.0	0.472727272727	2.11538461538	0.230769230769	0	0	0	0	0	9	0.0	NaN	0.214285714286	NaN	0.0	0	0	0	0	0	11	0.0	0.0	0.2	0.0	0.0	0	0	0	0	0	13	0.0	NaN	0.309523809524	NaN	0.0	0	0	0	0	0	12	0.0	0.0	0.218181818182	0.0	0.0	0	0	0	0	0	9	0.0	NaN	0.214285714286	NaN	0.0	0	1	0	0	1	11	0.166666666667	0.166666666667	0.2	0.833333333333	0.0909090909091	0	0	0	0	0	47	0.0	NaN	0.484536082474	NaN	0.0	0	0	0	0	0	29	0.0	NaN	0.557692307692	NaN	0.0	0
PD34215d	0	0	0	0	0	0	0	0	0	0	0	0	0	0	0	0	0	0	0	0	0	0	0	0	0	0	0	0	0	0	0	0	0	0	0	0	NaN	NaN	NaN	NaN	NaN	0	0	0	0	0	0	NaN	NaN	NaN	NaN	NaN	0	0	0	0	0	0	NaN	NaN	NaN	NaN	NaN	0	0	0	0	0	0	NaN	NaN	NaN	NaN	NaN	0	0	0	0	0	0	NaN	NaN	NaN	NaN	NaN	0	0	0	0	0	0	NaN	NaN	NaN	NaN	NaN	0	0	0	0	0	0	NaN	NaN	NaN	NaN	NaN	0	0	0	0	0	0	NaN	NaN	NaN	NaN	NaN	0	0	0	0	0	0	NaN	NaN	NaN	NaN	NaN	0	0	0	0	0	0	NaN	NaN	NaN	NaN	NaN	0	0	0	0	0	0	NaN	NaN	NaN	NaN	NaN	0	0	0	0	0	0	NaN	NaN	NaN	NaN	NaN	0	0	0	0	0	0	NaN	NaN	NaN	NaN	NaN	0	0	0	0	0	0	NaN	NaN	NaN	NaN	NaN	0	0	0	0	0	0	NaN	NaN	NaN	NaN	NaN	0	0	0	0	0	0	NaN	NaN	NaN	NaN	NaN	0	0	0	0	0	0	NaN	NaN	NaN	NaN	NaN	0	0	0	0	0	0	NaN	NaN	NaN	NaN	NaN	0	0	0	0	0	0	NaN	NaN	NaN	NaN	NaN	0	0	0	0	0	0	NaN	NaN	NaN	NaN	NaN	0
PD34215e	0	0	0	0	0	0	0	0	0	0	0	0	0	0	0	0	0	0	0	0	0	0	0	0	0	0	0	0	0	0	0	0	0	0	0	0	NaN	NaN	NaN	NaN	NaN	0	0	0	0	0	0	NaN	NaN	NaN	NaN	NaN	0	0	0	0	0	0	NaN	NaN	NaN	NaN	NaN	0	0	0	0	0	0	NaN	NaN	NaN	NaN	NaN	0	0	0	0	0	0	NaN	NaN	NaN	NaN	NaN	0	0	0	0	0	0	NaN	NaN	NaN	NaN	NaN	0	0	0	0	0	0	NaN	NaN	NaN	NaN	NaN	0	0	0	0	0	0	NaN	NaN	NaN	NaN	NaN	0	0	0	0	0	0	NaN	NaN	NaN	NaN	NaN	0	0	0	0	0	0	NaN	NaN	NaN	NaN	NaN	0	0	0	0	0	0	NaN	NaN	NaN	NaN	NaN	0	0	0	0	0	0	NaN	NaN	NaN	NaN	NaN	0	0	0	0	0	0	NaN	NaN	NaN	NaN	NaN	0	0	0	0	0	0	NaN	NaN	NaN	NaN	NaN	0	0	0	0	0	0	NaN	NaN	NaN	NaN	NaN	0	0	0	0	0	0	NaN	NaN	NaN	NaN	NaN	0	0	0	0	0	0	NaN	NaN	NaN	NaN	NaN	0	0	0	0	0	0	NaN	NaN	NaN	NaN	NaN	0	0	0	0	0	0	NaN	NaN	NaN	NaN	NaN	0	0	0	0	0	0	NaN	NaN	NaN	NaN	NaN	0
PD34215f	0	1	0	1	3	0	0	0	0	3	123	0	0	0	0	38	0	0	0	0	20	2	0	1	3	45	0	0	0	0	20	0	0	0	0	2	0.0	NaN	0.1	NaN	0.0	0	0	0	0	0	2	0.0	0.0	0.0444444444444	0.0	0.0	0	0	0	0	0	3	0.0	NaN	0.15	NaN	0.0	0	2	0	1	3	12	1.0	1.0	0.266666666667	3.75	0.25	0	0	0	0	0	3	0.0	NaN	0.15	NaN	0.0	0	1	0	1	2	6	0.666666666667	0.666666666667	0.133333333333	5.0	0.333333333333	0	0	0	0	0	0	0.0	NaN	0.0	NaN	NaN	0	1	0	0	1	6	0.333333333333	0.333333333333	0.133333333333	2.5	0.166666666667	0	0	0	0	0	5	0.0	NaN	0.25	NaN	0.0	0	2	0	1	3	18	1.0	1.0	0.4	2.5	0.166666666667	0	0	0	0	0	4	0.0	NaN	0.2	NaN	0.0	0	2	0	1	3	17	1.0	1.0	0.377777777778	2.64705882353	0.176470588235	0	0	0	0	0	6	0.0	NaN	0.3	NaN	0.0	0	0	0	0	0	11	0.0	0.0	0.244444444444	0.0	0.0	0	0	0	0	0	4	0.0	NaN	0.2	NaN	0.0	0	0	0	0	0	9	0.0	0.0	0.2	0.0	0.0	0	0	0	0	0	6	0.0	NaN	0.3	NaN	0.0	0	0	0	0	0	11	0.0	0.0	0.244444444444	0.0	0.0	0	0	0	0	0	10	0.0	NaN	0.263157894737	NaN	0.0	0	0	0	0	0	8	0.0	NaN	0.4	NaN	0.0	0
PD34215g	0	0	0	0	0	0	0	0	0	0	0	0	0	0	0	0	0	0	0	0	0	0	0	0	0	0	0	0	0	0	0	0	0	0	0	0	NaN	NaN	NaN	NaN	NaN	0	0	0	0	0	0	NaN	NaN	NaN	NaN	NaN	0	0	0	0	0	0	NaN	NaN	NaN	NaN	NaN	0	0	0	0	0	0	NaN	NaN	NaN	NaN	NaN	0	0	0	0	0	0	NaN	NaN	NaN	NaN	NaN	0	0	0	0	0	0	NaN	NaN	NaN	NaN	NaN	0	0	0	0	0	0	NaN	NaN	NaN	NaN	NaN	0	0	0	0	0	0	NaN	NaN	NaN	NaN	NaN	0	0	0	0	0	0	NaN	NaN	NaN	NaN	NaN	0	0	0	0	0	0	NaN	NaN	NaN	NaN	NaN	0	0	0	0	0	0	NaN	NaN	NaN	NaN	NaN	0	0	0	0	0	0	NaN	NaN	NaN	NaN	NaN	0	0	0	0	0	0	NaN	NaN	NaN	NaN	NaN	0	0	0	0	0	0	NaN	NaN	NaN	NaN	NaN	0	0	0	0	0	0	NaN	NaN	NaN	NaN	NaN	0	0	0	0	0	0	NaN	NaN	NaN	NaN	NaN	0	0	0	0	0	0	NaN	NaN	NaN	NaN	NaN	0	0	0	0	0	0	NaN	NaN	NaN	NaN	NaN	0	0	0	0	0	0	NaN	NaN	NaN	NaN	NaN	0	0	0	0	0	0	NaN	NaN	NaN	NaN	NaN	0
PD34215h	0	29	0	29	89	0	0	0	0	89	3649	0	0	0	0	1002	0	0	0	0	939	25	6	26	57	914	17	3	12	32	794	1	0	1	2	66	0.0224719101124	0.0625	0.0831234256927	0.751893939394	0.030303030303	0	1	3	0	4	66	0.0449438202247	0.0701754385965	0.0722100656455	0.971823498139	0.0606060606061	0	16	3	11	30	159	0.337078651685	0.9375	0.200251889169	4.68160377358	0.188679245283	1	17	3	19	39	181	0.438202247191	0.684210526316	0.198030634573	3.45507414946	0.21546961326	1	9	3	11	23	83	0.258426966292	0.71875	0.104534005038	6.87575301205	0.277108433735	0	8	2	15	25	82	0.280898876404	0.438596491228	0.089715536105	4.88874625588	0.30487804878	0	7	0	0	7	76	0.0786516853933	0.21875	0.095717884131	2.28536184211	0.0921052631579	0	9	1	4	14	99	0.157303370787	0.245614035088	0.108315098468	2.26758816233	0.141414141414	0	17	3	12	32	235	0.359550561798	1.0	0.2959697733	3.37872340426	0.136170212766	1	25	6	25	56	267	0.629213483146	0.982456140351	0.292122538293	3.36316446547	0.209737827715	1	16	3	11	30	218	0.337078651685	0.9375	0.274559193955	3.41456422018	0.137614678899	1	24	3	25	52	254	0.584269662921	0.912280701754	0.277899343545	3.28277386379	0.204724409449	1	0	0	0	0	189	0.0	0.0	0.238035264484	0.0	0.0	0	0	0	1	1	262	0.0112359550562	0.0175438596491	0.286652078775	0.0612026248828	0.00381679389313	0	0	0	0	0	167	0.0	0.0	0.210327455919	0.0	0.0	0	0	0	0	0	186	0.0	0.0	0.203501094092	0.0	0.0	0	0	0	0	0	189	0.0	0.0	0.238035264484	0.0	0.0	0	7	0	6	13	262	0.14606741573	0.228070175439	0.286652078775	0.795634123477	0.0496183206107	0	0	0	0	0	443	0.0	NaN	0.442115768463	NaN	0.0	0	0	0	0	0	409	0.0	NaN	0.435569755059	NaN	0.0	0
PD34215i	0	0	0	0	0	0	0	0	0	0	0	0	0	0	0	0	0	0	0	0	0	0	0	0	0	0	0	0	0	0	0	0	0	0	0	0	NaN	NaN	NaN	NaN	NaN	0	0	0	0	0	0	NaN	NaN	NaN	NaN	NaN	0	0	0	0	0	0	NaN	NaN	NaN	NaN	NaN	0	0	0	0	0	0	NaN	NaN	NaN	NaN	NaN	0	0	0	0	0	0	NaN	NaN	NaN	NaN	NaN	0	0	0	0	0	0	NaN	NaN	NaN	NaN	NaN	0	0	0	0	0	0	NaN	NaN	NaN	NaN	NaN	0	0	0	0	0	0	NaN	NaN	NaN	NaN	NaN	0	0	0	0	0	0	NaN	NaN	NaN	NaN	NaN	0	0	0	0	0	0	NaN	NaN	NaN	NaN	NaN	0	0	0	0	0	0	NaN	NaN	NaN	NaN	NaN	0	0	0	0	0	0	NaN	NaN	NaN	NaN	NaN	0	0	0	0	0	0	NaN	NaN	NaN	NaN	NaN	0	0	0	0	0	0	NaN	NaN	NaN	NaN	NaN	0	0	0	0	0	0	NaN	NaN	NaN	NaN	NaN	0	0	0	0	0	0	NaN	NaN	NaN	NaN	NaN	0	0	0	0	0	0	NaN	NaN	NaN	NaN	NaN	0	0	0	0	0	0	NaN	NaN	NaN	NaN	NaN	0	0	0	0	0	0	NaN	NaN	NaN	NaN	NaN	0	0	0	0	0	0	NaN	NaN	NaN	NaN	NaN	0
PD34215j	0	0	0	0	0	0	0	0	0	0	0	0	0	0	0	0	0	0	0	0	0	0	0	0	0	0	0	0	0	0	0	0	0	0	0	0	NaN	NaN	NaN	NaN	NaN	0	0	0	0	0	0	NaN	NaN	NaN	NaN	NaN	0	0	0	0	0	0	NaN	NaN	NaN	NaN	NaN	0	0	0	0	0	0	NaN	NaN	NaN	NaN	NaN	0	0	0	0	0	0	NaN	NaN	NaN	NaN	NaN	0	0	0	0	0	0	NaN	NaN	NaN	NaN	NaN	0	0	0	0	0	0	NaN	NaN	NaN	NaN	NaN	0	0	0	0	0	0	NaN	NaN	NaN	NaN	NaN	0	0	0	0	0	0	NaN	NaN	NaN	NaN	NaN	0	0	0	0	0	0	NaN	NaN	NaN	NaN	NaN	0	0	0	0	0	0	NaN	NaN	NaN	NaN	NaN	0	0	0	0	0	0	NaN	NaN	NaN	NaN	NaN	0	0	0	0	0	0	NaN	NaN	NaN	NaN	NaN	0	0	0	0	0	0	NaN	NaN	NaN	NaN	NaN	0	0	0	0	0	0	NaN	NaN	NaN	NaN	NaN	0	0	0	0	0	0	NaN	NaN	NaN	NaN	NaN	0	0	0	0	0	0	NaN	NaN	NaN	NaN	NaN	0	0	0	0	0	0	NaN	NaN	NaN	NaN	NaN	0	0	0	0	0	0	NaN	NaN	NaN	NaN	NaN	0	0	0	0	0	0	NaN	NaN	NaN	NaN	NaN	0
PD34215k	0	1	0	1	7	0	0	0	0	7	287	0	0	0	0	75	0	0	0	0	101	0	0	0	0	57	5	1	1	7	54	0	0	0	0	3	0.0	0.0	0.0555555555556	0.0	0.0	0	0	0	0	0	3	0.0	NaN	0.0526315789474	NaN	0.0	0	5	1	1	7	17	1.0	1.0	0.314814814815	3.17647058824	0.411764705882	0	0	0	0	0	10	0.0	NaN	0.175438596491	NaN	0.0	0	0	1	1	2	7	0.285714285714	0.285714285714	0.12962962963	2.20408163265	0.285714285714	0	0	0	0	0	6	0.0	NaN	0.105263157895	NaN	0.0	0	5	0	0	5	10	0.714285714286	0.714285714286	0.185185185185	3.85714285714	0.5	0	0	0	0	0	4	0.0	NaN	0.0701754385965	NaN	0.0	0	5	1	1	7	25	1.0	1.0	0.462962962963	2.16	0.28	0	0	0	0	0	12	0.0	NaN	0.210526315789	NaN	0.0	0	5	1	1	7	23	1.0	1.0	0.425925925926	2.34782608696	0.304347826087	0	0	0	0	0	11	0.0	NaN	0.19298245614	NaN	0.0	0	0	0	0	0	10	0.0	0.0	0.185185185185	0.0	0.0	0	0	0	0	0	16	0.0	NaN	0.280701754386	NaN	0.0	0	0	0	0	0	12	0.0	0.0	0.222222222222	0.0	0.0	0	0	0	0	0	15	0.0	NaN	0.263157894737	NaN	0.0	0	0	0	0	0	10	0.0	0.0	0.185185185185	0.0	0.0	0	0	0	0	0	16	0.0	NaN	0.280701754386	NaN	0.0	0	0	0	0	0	47	0.0	NaN	0.626666666667	NaN	0.0	0	0	0	0	0	53	0.0	NaN	0.524752475248	NaN	0.0	0
PD34215l	0	0	0	0	0	0	0	0	0	0	0	0	0	0	0	0	0	0	0	0	0	0	0	0	0	0	0	0	0	0	0	0	0	0	0	0	NaN	NaN	NaN	NaN	NaN	0	0	0	0	0	0	NaN	NaN	NaN	NaN	NaN	0	0	0	0	0	0	NaN	NaN	NaN	NaN	NaN	0	0	0	0	0	0	NaN	NaN	NaN	NaN	NaN	0	0	0	0	0	0	NaN	NaN	NaN	NaN	NaN	0	0	0	0	0	0	NaN	NaN	NaN	NaN	NaN	0	0	0	0	0	0	NaN	NaN	NaN	NaN	NaN	0	0	0	0	0	0	NaN	NaN	NaN	NaN	NaN	0	0	0	0	0	0	NaN	NaN	NaN	NaN	NaN	0	0	0	0	0	0	NaN	NaN	NaN	NaN	NaN	0	0	0	0	0	0	NaN	NaN	NaN	NaN	NaN	0	0	0	0	0	0	NaN	NaN	NaN	NaN	NaN	0	0	0	0	0	0	NaN	NaN	NaN	NaN	NaN	0	0	0	0	0	0	NaN	NaN	NaN	NaN	NaN	0	0	0	0	0	0	NaN	NaN	NaN	NaN	NaN	0	0	0	0	0	0	NaN	NaN	NaN	NaN	NaN	0	0	0	0	0	0	NaN	NaN	NaN	NaN	NaN	0	0	0	0	0	0	NaN	NaN	NaN	NaN	NaN	0	0	0	0	0	0	NaN	NaN	NaN	NaN	NaN	0	0	0	0	0	0	NaN	NaN	NaN	NaN	NaN	0
PD34215m	0	0	0	0	0	0	0	0	0	0	0	0	0	0	0	0	0	0	0	0	0	0	0	0	0	0	0	0	0	0	0	0	0	0	0	0	NaN	NaN	NaN	NaN	NaN	0	0	0	0	0	0	NaN	NaN	NaN	NaN	NaN	0	0	0	0	0	0	NaN	NaN	NaN	NaN	NaN	0	0	0	0	0	0	NaN	NaN	NaN	NaN	NaN	0	0	0	0	0	0	NaN	NaN	NaN	NaN	NaN	0	0	0	0	0	0	NaN	NaN	NaN	NaN	NaN	0	0	0	0	0	0	NaN	NaN	NaN	NaN	NaN	0	0	0	0	0	0	NaN	NaN	NaN	NaN	NaN	0	0	0	0	0	0	NaN	NaN	NaN	NaN	NaN	0	0	0	0	0	0	NaN	NaN	NaN	NaN	NaN	0	0	0	0	0	0	NaN	NaN	NaN	NaN	NaN	0	0	0	0	0	0	NaN	NaN	NaN	NaN	NaN	0	0	0	0	0	0	NaN	NaN	NaN	NaN	NaN	0	0	0	0	0	0	NaN	NaN	NaN	NaN	NaN	0	0	0	0	0	0	NaN	NaN	NaN	NaN	NaN	0	0	0	0	0	0	NaN	NaN	NaN	NaN	NaN	0	0	0	0	0	0	NaN	NaN	NaN	NaN	NaN	0	0	0	0	0	0	NaN	NaN	NaN	NaN	NaN	0	0	0	0	0	0	NaN	NaN	NaN	NaN	NaN	0	0	0	0	0	0	NaN	NaN	NaN	NaN	NaN	0
PD34215n	0	0	0	0	0	0	0	0	0	0	0	0	0	0	0	0	0	0	0	0	0	0	0	0	0	0	0	0	0	0	0	0	0	0	0	0	NaN	NaN	NaN	NaN	NaN	0	0	0	0	0	0	NaN	NaN	NaN	NaN	NaN	0	0	0	0	0	0	NaN	NaN	NaN	NaN	NaN	0	0	0	0	0	0	NaN	NaN	NaN	NaN	NaN	0	0	0	0	0	0	NaN	NaN	NaN	NaN	NaN	0	0	0	0	0	0	NaN	NaN	NaN	NaN	NaN	0	0	0	0	0	0	NaN	NaN	NaN	NaN	NaN	0	0	0	0	0	0	NaN	NaN	NaN	NaN	NaN	0	0	0	0	0	0	NaN	NaN	NaN	NaN	NaN	0	0	0	0	0	0	NaN	NaN	NaN	NaN	NaN	0	0	0	0	0	0	NaN	NaN	NaN	NaN	NaN	0	0	0	0	0	0	NaN	NaN	NaN	NaN	NaN	0	0	0	0	0	0	NaN	NaN	NaN	NaN	NaN	0	0	0	0	0	0	NaN	NaN	NaN	NaN	NaN	0	0	0	0	0	0	NaN	NaN	NaN	NaN	NaN	0	0	0	0	0	0	NaN	NaN	NaN	NaN	NaN	0	0	0	0	0	0	NaN	NaN	NaN	NaN	NaN	0	0	0	0	0	0	NaN	NaN	NaN	NaN	NaN	0	0	0	0	0	0	NaN	NaN	NaN	NaN	NaN	0	0	0	0	0	0	NaN	NaN	NaN	NaN	NaN	0
PD34215o	0	1	0	1	2	0	0	0	0	2	82	0	0	0	0	11	0	0	0	0	20	0	0	0	0	23	1	0	1	2	28	0	0	0	0	0	0.0	0.0	0.0	NaN	NaN	0	0	0	0	0	0	0.0	NaN	0.0	NaN	NaN	0	1	0	0	1	4	0.5	0.5	0.142857142857	3.5	0.25	0	0	0	0	0	0	0.0	NaN	0.0	NaN	NaN	0	0	0	0	0	0	0.0	0.0	0.0	NaN	NaN	0	0	0	0	0	0	0.0	NaN	0.0	NaN	NaN	0	1	0	0	1	4	0.5	0.5	0.142857142857	3.5	0.25	0	0	0	0	0	0	0.0	NaN	0.0	NaN	NaN	0	1	0	0	1	4	0.5	0.5	0.142857142857	3.5	0.25	0	0	0	0	0	3	0.0	NaN	0.130434782609	NaN	0.0	0	1	0	0	1	4	0.5	0.5	0.142857142857	3.5	0.25	0	0	0	0	0	3	0.0	NaN	0.130434782609	NaN	0.0	0	0	0	0	0	15	0.0	0.0	0.535714285714	0.0	0.0	0	0	0	0	0	6	0.0	NaN	0.260869565217	NaN	0.0	0	0	0	1	1	5	0.5	0.5	0.178571428571	2.8	0.2	0	0	0	0	0	1	0.0	NaN	0.0434782608696	NaN	0.0	0	0	0	1	1	15	0.5	0.5	0.535714285714	0.933333333333	0.0666666666667	0	0	0	0	0	6	0.0	NaN	0.260869565217	NaN	0.0	0	0	0	0	0	2	0.0	NaN	0.181818181818	NaN	0.0	0	0	0	0	0	4	0.0	NaN	0.2	NaN	0.0	0
PD34215p	0	5	0	5	14	0	0	0	0	14	574	0	0	0	0	136	0	0	0	0	138	2	0	3	5	148	3	0	6	9	152	0	0	0	0	8	0.0	0.0	0.0526315789474	0.0	0.0	0	0	0	0	0	8	0.0	0.0	0.0540540540541	0.0	0.0	0	1	0	6	7	29	0.5	0.777777777778	0.190789473684	4.07662835249	0.241379310345	0	2	0	3	5	23	0.357142857143	1.0	0.155405405405	6.4347826087	0.217391304348	0	0	0	5	5	16	0.357142857143	0.555555555556	0.105263157895	5.27777777778	0.3125	0	0	0	1	1	11	0.0714285714286	0.2	0.0743243243243	2.69090909091	0.0909090909091	0	1	0	1	2	13	0.142857142857	0.222222222222	0.0855263157895	2.59829059829	0.153846153846	0	2	0	2	4	12	0.285714285714	0.8	0.0810810810811	9.86666666667	0.333333333333	0	3	0	6	9	51	0.642857142857	1.0	0.335526315789	2.98039215686	0.176470588235	0	2	0	3	5	42	0.357142857143	1.0	0.283783783784	3.52380952381	0.119047619048	0	3	0	6	9	47	0.642857142857	1.0	0.309210526316	3.23404255319	0.191489361702	0	2	0	3	5	36	0.357142857143	1.0	0.243243243243	4.11111111111	0.138888888889	0	0	0	0	0	49	0.0	0.0	0.322368421053	0.0	0.0	0	0	0	0	0	45	0.0	0.0	0.304054054054	0.0	0.0	0	0	0	0	0	22	0.0	0.0	0.144736842105	0.0	0.0	0	0	0	0	0	25	0.0	0.0	0.168918918919	0.0	0.0	0	2	0	0	2	49	0.142857142857	0.222222222222	0.322368421053	0.689342403628	0.0408163265306	0	0	0	0	0	45	0.0	0.0	0.304054054054	0.0	0.0	0	0	0	0	0	44	0.0	NaN	0.323529411765	NaN	0.0	0	0	0	0	0	38	0.0	NaN	0.275362318841	NaN	0.0	0
PD34215q	0	0	0	0	0	0	0	0	0	0	0	0	0	0	0	0	0	0	0	0	0	0	0	0	0	0	0	0	0	0	0	0	0	0	0	0	NaN	NaN	NaN	NaN	NaN	0	0	0	0	0	0	NaN	NaN	NaN	NaN	NaN	0	0	0	0	0	0	NaN	NaN	NaN	NaN	NaN	0	0	0	0	0	0	NaN	NaN	NaN	NaN	NaN	0	0	0	0	0	0	NaN	NaN	NaN	NaN	NaN	0	0	0	0	0	0	NaN	NaN	NaN	NaN	NaN	0	0	0	0	0	0	NaN	NaN	NaN	NaN	NaN	0	0	0	0	0	0	NaN	NaN	NaN	NaN	NaN	0	0	0	0	0	0	NaN	NaN	NaN	NaN	NaN	0	0	0	0	0	0	NaN	NaN	NaN	NaN	NaN	0	0	0	0	0	0	NaN	NaN	NaN	NaN	NaN	0	0	0	0	0	0	NaN	NaN	NaN	NaN	NaN	0	0	0	0	0	0	NaN	NaN	NaN	NaN	NaN	0	0	0	0	0	0	NaN	NaN	NaN	NaN	NaN	0	0	0	0	0	0	NaN	NaN	NaN	NaN	NaN	0	0	0	0	0	0	NaN	NaN	NaN	NaN	NaN	0	0	0	0	0	0	NaN	NaN	NaN	NaN	NaN	0	0	0	0	0	0	NaN	NaN	NaN	NaN	NaN	0	0	0	0	0	0	NaN	NaN	NaN	NaN	NaN	0	0	0	0	0	0	NaN	NaN	NaN	NaN	NaN	0
PD34215r	0	0	0	0	0	0	0	0	0	0	0	0	0	0	0	0	0	0	0	0	0	0	0	0	0	0	0	0	0	0	0	0	0	0	0	0	NaN	NaN	NaN	NaN	NaN	0	0	0	0	0	0	NaN	NaN	NaN	NaN	NaN	0	0	0	0	0	0	NaN	NaN	NaN	NaN	NaN	0	0	0	0	0	0	NaN	NaN	NaN	NaN	NaN	0	0	0	0	0	0	NaN	NaN	NaN	NaN	NaN	0	0	0	0	0	0	NaN	NaN	NaN	NaN	NaN	0	0	0	0	0	0	NaN	NaN	NaN	NaN	NaN	0	0	0	0	0	0	NaN	NaN	NaN	NaN	NaN	0	0	0	0	0	0	NaN	NaN	NaN	NaN	NaN	0	0	0	0	0	0	NaN	NaN	NaN	NaN	NaN	0	0	0	0	0	0	NaN	NaN	NaN	NaN	NaN	0	0	0	0	0	0	NaN	NaN	NaN	NaN	NaN	0	0	0	0	0	0	NaN	NaN	NaN	NaN	NaN	0	0	0	0	0	0	NaN	NaN	NaN	NaN	NaN	0	0	0	0	0	0	NaN	NaN	NaN	NaN	NaN	0	0	0	0	0	0	NaN	NaN	NaN	NaN	NaN	0	0	0	0	0	0	NaN	NaN	NaN	NaN	NaN	0	0	0	0	0	0	NaN	NaN	NaN	NaN	NaN	0	0	0	0	0	0	NaN	NaN	NaN	NaN	NaN	0	0	0	0	0	0	NaN	NaN	NaN	NaN	NaN	0
PD34215s	0	4	0	4	8	0	0	0	0	8	328	0	0	0	0	91	0	0	0	0	61	4	0	4	8	90	0	0	0	0	86	0	0	0	0	19	0.0	NaN	0.220930232558	NaN	0.0	0	1	0	1	2	19	0.25	0.25	0.211111111111	1.18421052632	0.105263157895	0	0	0	0	0	7	0.0	NaN	0.0813953488372	NaN	0.0	0	3	0	2	5	17	0.625	0.625	0.188888888889	3.30882352941	0.294117647059	0	0	0	0	0	2	0.0	NaN	0.0232558139535	NaN	0.0	0	1	0	1	2	9	0.25	0.25	0.1	2.5	0.222222222222	0	0	0	0	0	5	0.0	NaN	0.0581395348837	NaN	0.0	0	2	0	1	3	8	0.375	0.375	0.0888888888889	4.21875	0.375	0	0	0	0	0	16	0.0	NaN	0.186046511628	NaN	0.0	0	4	0	3	7	27	0.875	0.875	0.3	2.91666666667	0.259259259259	0	0	0	0	0	12	0.0	NaN	0.139534883721	NaN	0.0	0	3	0	2	5	23	0.625	0.625	0.255555555556	2.44565217391	0.217391304348	0	0	0	0	0	20	0.0	NaN	0.232558139535	NaN	0.0	0	0	0	1	1	19	0.125	0.125	0.211111111111	0.592105263158	0.0526315789474	0	0	0	0	0	21	0.0	NaN	0.244186046512	NaN	0.0	0	0	0	0	0	19	0.0	0.0	0.211111111111	0.0	0.0	0	0	0	0	0	20	0.0	NaN	0.232558139535	NaN	0.0	0	0	0	1	1	19	0.125	0.125	0.211111111111	0.592105263158	0.0526315789474	0	0	0	0	0	37	0.0	NaN	0.406593406593	NaN	0.0	0	0	0	0	0	22	0.0	NaN	0.360655737705	NaN	0.0	0
PD34215t	0	0	0	0	0	0	0	0	0	0	0	0	0	0	0	0	0	0	0	0	0	0	0	0	0	0	0	0	0	0	0	0	0	0	0	0	NaN	NaN	NaN	NaN	NaN	0	0	0	0	0	0	NaN	NaN	NaN	NaN	NaN	0	0	0	0	0	0	NaN	NaN	NaN	NaN	NaN	0	0	0	0	0	0	NaN	NaN	NaN	NaN	NaN	0	0	0	0	0	0	NaN	NaN	NaN	NaN	NaN	0	0	0	0	0	0	NaN	NaN	NaN	NaN	NaN	0	0	0	0	0	0	NaN	NaN	NaN	NaN	NaN	0	0	0	0	0	0	NaN	NaN	NaN	NaN	NaN	0	0	0	0	0	0	NaN	NaN	NaN	NaN	NaN	0	0	0	0	0	0	NaN	NaN	NaN	NaN	NaN	0	0	0	0	0	0	NaN	NaN	NaN	NaN	NaN	0	0	0	0	0	0	NaN	NaN	NaN	NaN	NaN	0	0	0	0	0	0	NaN	NaN	NaN	NaN	NaN	0	0	0	0	0	0	NaN	NaN	NaN	NaN	NaN	0	0	0	0	0	0	NaN	NaN	NaN	NaN	NaN	0	0	0	0	0	0	NaN	NaN	NaN	NaN	NaN	0	0	0	0	0	0	NaN	NaN	NaN	NaN	NaN	0	0	0	0	0	0	NaN	NaN	NaN	NaN	NaN	0	0	0	0	0	0	NaN	NaN	NaN	NaN	NaN	0	0	0	0	0	0	NaN	NaN	NaN	NaN	NaN	0
PD34215u	0	1	0	1	3	0	0	0	0	3	123	0	0	0	0	38	0	0	0	0	29	0	0	0	0	32	2	0	1	3	24	0	0	0	0	0	0.0	0.0	0.0	NaN	NaN	0	0	0	0	0	0	0.0	NaN	0.0	NaN	NaN	0	1	0	1	2	5	0.666666666667	0.666666666667	0.208333333333	3.2	0.4	0	0	0	0	0	5	0.0	NaN	0.15625	NaN	0.0	0	0	0	0	0	1	0.0	0.0	0.0416666666667	0.0	0.0	0	0	0	0	0	2	0.0	NaN	0.0625	NaN	0.0	0	1	0	1	2	4	0.666666666667	0.666666666667	0.166666666667	4.0	0.5	0	0	0	0	0	3	0.0	NaN	0.09375	NaN	0.0	0	1	0	1	2	6	0.666666666667	0.666666666667	0.25	2.66666666667	0.333333333333	0	0	0	0	0	8	0.0	NaN	0.25	NaN	0.0	0	1	0	1	2	6	0.666666666667	0.666666666667	0.25	2.66666666667	0.333333333333	0	0	0	0	0	8	0.0	NaN	0.25	NaN	0.0	0	0	0	0	0	3	0.0	0.0	0.125	0.0	0.0	0	0	0	0	0	10	0.0	NaN	0.3125	NaN	0.0	0	1	0	0	1	8	0.333333333333	0.333333333333	0.333333333333	1.0	0.125	0	0	0	0	0	8	0.0	NaN	0.25	NaN	0.0	0	0	0	0	0	3	0.0	0.0	0.125	0.0	0.0	0	0	0	0	0	10	0.0	NaN	0.3125	NaN	0.0	0	0	0	0	0	21	0.0	NaN	0.552631578947	NaN	0.0	0	0	0	0	0	9	0.0	NaN	0.310344827586	NaN	0.0	0
PD34215v	0	0	0	0	0	0	0	0	0	0	0	0	0	0	0	0	0	0	0	0	0	0	0	0	0	0	0	0	0	0	0	0	0	0	0	0	NaN	NaN	NaN	NaN	NaN	0	0	0	0	0	0	NaN	NaN	NaN	NaN	NaN	0	0	0	0	0	0	NaN	NaN	NaN	NaN	NaN	0	0	0	0	0	0	NaN	NaN	NaN	NaN	NaN	0	0	0	0	0	0	NaN	NaN	NaN	NaN	NaN	0	0	0	0	0	0	NaN	NaN	NaN	NaN	NaN	0	0	0	0	0	0	NaN	NaN	NaN	NaN	NaN	0	0	0	0	0	0	NaN	NaN	NaN	NaN	NaN	0	0	0	0	0	0	NaN	NaN	NaN	NaN	NaN	0	0	0	0	0	0	NaN	NaN	NaN	NaN	NaN	0	0	0	0	0	0	NaN	NaN	NaN	NaN	NaN	0	0	0	0	0	0	NaN	NaN	NaN	NaN	NaN	0	0	0	0	0	0	NaN	NaN	NaN	NaN	NaN	0	0	0	0	0	0	NaN	NaN	NaN	NaN	NaN	0	0	0	0	0	0	NaN	NaN	NaN	NaN	NaN	0	0	0	0	0	0	NaN	NaN	NaN	NaN	NaN	0	0	0	0	0	0	NaN	NaN	NaN	NaN	NaN	0	0	0	0	0	0	NaN	NaN	NaN	NaN	NaN	0	0	0	0	0	0	NaN	NaN	NaN	NaN	NaN	0	0	0	0	0	0	NaN	NaN	NaN	NaN	NaN	0
PD34215w	0	0	0	0	0	0	0	0	0	0	0	0	0	0	0	0	0	0	0	0	0	0	0	0	0	0	0	0	0	0	0	0	0	0	0	0	NaN	NaN	NaN	NaN	NaN	0	0	0	0	0	0	NaN	NaN	NaN	NaN	NaN	0	0	0	0	0	0	NaN	NaN	NaN	NaN	NaN	0	0	0	0	0	0	NaN	NaN	NaN	NaN	NaN	0	0	0	0	0	0	NaN	NaN	NaN	NaN	NaN	0	0	0	0	0	0	NaN	NaN	NaN	NaN	NaN	0	0	0	0	0	0	NaN	NaN	NaN	NaN	NaN	0	0	0	0	0	0	NaN	NaN	NaN	NaN	NaN	0	0	0	0	0	0	NaN	NaN	NaN	NaN	NaN	0	0	0	0	0	0	NaN	NaN	NaN	NaN	NaN	0	0	0	0	0	0	NaN	NaN	NaN	NaN	NaN	0	0	0	0	0	0	NaN	NaN	NaN	NaN	NaN	0	0	0	0	0	0	NaN	NaN	NaN	NaN	NaN	0	0	0	0	0	0	NaN	NaN	NaN	NaN	NaN	0	0	0	0	0	0	NaN	NaN	NaN	NaN	NaN	0	0	0	0	0	0	NaN	NaN	NaN	NaN	NaN	0	0	0	0	0	0	NaN	NaN	NaN	NaN	NaN	0	0	0	0	0	0	NaN	NaN	NaN	NaN	NaN	0	0	0	0	0	0	NaN	NaN	NaN	NaN	NaN	0	0	0	0	0	0	NaN	NaN	NaN	NaN	NaN	0
PD34215x	0	2	0	2	4	0	0	0	0	4	164	0	0	0	0	37	0	0	0	0	71	0	1	1	2	25	1	0	1	2	31	0	0	0	0	1	0.0	0.0	0.0322580645161	0.0	0.0	0	0	1	0	1	1	0.25	0.5	0.04	12.5	1.0	0	1	0	1	2	12	0.5	1.0	0.387096774194	2.58333333333	0.166666666667	0	0	0	0	0	7	0.0	0.0	0.28	0.0	0.0	0	0	0	1	1	6	0.25	0.5	0.193548387097	2.58333333333	0.166666666667	0	0	0	0	0	7	0.0	0.0	0.28	0.0	0.0	0	1	0	0	1	6	0.25	0.5	0.193548387097	2.58333333333	0.166666666667	0	0	0	0	0	0	0.0	0.0	0.0	NaN	NaN	0	1	0	1	2	14	0.5	1.0	0.451612903226	2.21428571429	0.142857142857	0	0	0	1	1	8	0.25	0.5	0.32	1.5625	0.125	0	1	0	1	2	13	0.5	1.0	0.41935483871	2.38461538462	0.153846153846	0	0	0	1	1	8	0.25	0.5	0.32	1.5625	0.125	0	0	0	0	0	3	0.0	0.0	0.0967741935484	0.0	0.0	0	0	0	0	0	4	0.0	0.0	0.16	0.0	0.0	0	0	0	0	0	10	0.0	0.0	0.322580645161	0.0	0.0	0	0	0	0	0	7	0.0	0.0	0.28	0.0	0.0	0	0	0	0	0	3	0.0	0.0	0.0967741935484	0.0	0.0	0	0	0	1	1	4	0.25	0.5	0.16	3.125	0.25	0	0	0	0	0	17	0.0	NaN	0.459459459459	NaN	0.0	0	0	0	0	0	36	0.0	NaN	0.507042253521	NaN	0.0	0
PD34215y	0	0	0	0	0	0	0	0	0	0	0	0	0	0	0	0	0	0	0	0	0	0	0	0	0	0	0	0	0	0	0	0	0	0	0	0	NaN	NaN	NaN	NaN	NaN	0	0	0	0	0	0	NaN	NaN	NaN	NaN	NaN	0	0	0	0	0	0	NaN	NaN	NaN	NaN	NaN	0	0	0	0	0	0	NaN	NaN	NaN	NaN	NaN	0	0	0	0	0	0	NaN	NaN	NaN	NaN	NaN	0	0	0	0	0	0	NaN	NaN	NaN	NaN	NaN	0	0	0	0	0	0	NaN	NaN	NaN	NaN	NaN	0	0	0	0	0	0	NaN	NaN	NaN	NaN	NaN	0	0	0	0	0	0	NaN	NaN	NaN	NaN	NaN	0	0	0	0	0	0	NaN	NaN	NaN	NaN	NaN	0	0	0	0	0	0	NaN	NaN	NaN	NaN	NaN	0	0	0	0	0	0	NaN	NaN	NaN	NaN	NaN	0	0	0	0	0	0	NaN	NaN	NaN	NaN	NaN	0	0	0	0	0	0	NaN	NaN	NaN	NaN	NaN	0	0	0	0	0	0	NaN	NaN	NaN	NaN	NaN	0	0	0	0	0	0	NaN	NaN	NaN	NaN	NaN	0	0	0	0	0	0	NaN	NaN	NaN	NaN	NaN	0	0	0	0	0	0	NaN	NaN	NaN	NaN	NaN	0	0	0	0	0	0	NaN	NaN	NaN	NaN	NaN	0	0	0	0	0	0	NaN	NaN	NaN	NaN	NaN	0
PD34215z	0	0	0	0	0	0	0	0	0	0	0	0	0	0	0	0	0	0	0	0	0	0	0	0	0	0	0	0	0	0	0	0	0	0	0	0	NaN	NaN	NaN	NaN	NaN	0	0	0	0	0	0	NaN	NaN	NaN	NaN	NaN	0	0	0	0	0	0	NaN	NaN	NaN	NaN	NaN	0	0	0	0	0	0	NaN	NaN	NaN	NaN	NaN	0	0	0	0	0	0	NaN	NaN	NaN	NaN	NaN	0	0	0	0	0	0	NaN	NaN	NaN	NaN	NaN	0	0	0	0	0	0	NaN	NaN	NaN	NaN	NaN	0	0	0	0	0	0	NaN	NaN	NaN	NaN	NaN	0	0	0	0	0	0	NaN	NaN	NaN	NaN	NaN	0	0	0	0	0	0	NaN	NaN	NaN	NaN	NaN	0	0	0	0	0	0	NaN	NaN	NaN	NaN	NaN	0	0	0	0	0	0	NaN	NaN	NaN	NaN	NaN	0	0	0	0	0	0	NaN	NaN	NaN	NaN	NaN	0	0	0	0	0	0	NaN	NaN	NaN	NaN	NaN	0	0	0	0	0	0	NaN	NaN	NaN	NaN	NaN	0	0	0	0	0	0	NaN	NaN	NaN	NaN	NaN	0	0	0	0	0	0	NaN	NaN	NaN	NaN	NaN	0	0	0	0	0	0	NaN	NaN	NaN	NaN	NaN	0	0	0	0	0	0	NaN	NaN	NaN	NaN	NaN	0	0	0	0	0	0	NaN	NaN	NaN	NaN	NaN	0
PD37451ad	0	0	0	0	0	0	0	0	0	0	0	0	0	0	0	0	0	0	0	0	0	0	0	0	0	0	0	0	0	0	0	0	0	0	0	0	NaN	NaN	NaN	NaN	NaN	0	0	0	0	0	0	NaN	NaN	NaN	NaN	NaN	0	0	0	0	0	0	NaN	NaN	NaN	NaN	NaN	0	0	0	0	0	0	NaN	NaN	NaN	NaN	NaN	0	0	0	0	0	0	NaN	NaN	NaN	NaN	NaN	0	0	0	0	0	0	NaN	NaN	NaN	NaN	NaN	0	0	0	0	0	0	NaN	NaN	NaN	NaN	NaN	0	0	0	0	0	0	NaN	NaN	NaN	NaN	NaN	0	0	0	0	0	0	NaN	NaN	NaN	NaN	NaN	0	0	0	0	0	0	NaN	NaN	NaN	NaN	NaN	0	0	0	0	0	0	NaN	NaN	NaN	NaN	NaN	0	0	0	0	0	0	NaN	NaN	NaN	NaN	NaN	0	0	0	0	0	0	NaN	NaN	NaN	NaN	NaN	0	0	0	0	0	0	NaN	NaN	NaN	NaN	NaN	0	0	0	0	0	0	NaN	NaN	NaN	NaN	NaN	0	0	0	0	0	0	NaN	NaN	NaN	NaN	NaN	0	0	0	0	0	0	NaN	NaN	NaN	NaN	NaN	0	0	0	0	0	0	NaN	NaN	NaN	NaN	NaN	0	0	0	0	0	0	NaN	NaN	NaN	NaN	NaN	0	0	0	0	0	0	NaN	NaN	NaN	NaN	NaN	0
PD37451ae	0	0	0	0	0	0	0	0	0	0	0	0	0	0	0	0	0	0	0	0	0	0	0	0	0	0	0	0	0	0	0	0	0	0	0	0	NaN	NaN	NaN	NaN	NaN	0	0	0	0	0	0	NaN	NaN	NaN	NaN	NaN	0	0	0	0	0	0	NaN	NaN	NaN	NaN	NaN	0	0	0	0	0	0	NaN	NaN	NaN	NaN	NaN	0	0	0	0	0	0	NaN	NaN	NaN	NaN	NaN	0	0	0	0	0	0	NaN	NaN	NaN	NaN	NaN	0	0	0	0	0	0	NaN	NaN	NaN	NaN	NaN	0	0	0	0	0	0	NaN	NaN	NaN	NaN	NaN	0	0	0	0	0	0	NaN	NaN	NaN	NaN	NaN	0	0	0	0	0	0	NaN	NaN	NaN	NaN	NaN	0	0	0	0	0	0	NaN	NaN	NaN	NaN	NaN	0	0	0	0	0	0	NaN	NaN	NaN	NaN	NaN	0	0	0	0	0	0	NaN	NaN	NaN	NaN	NaN	0	0	0	0	0	0	NaN	NaN	NaN	NaN	NaN	0	0	0	0	0	0	NaN	NaN	NaN	NaN	NaN	0	0	0	0	0	0	NaN	NaN	NaN	NaN	NaN	0	0	0	0	0	0	NaN	NaN	NaN	NaN	NaN	0	0	0	0	0	0	NaN	NaN	NaN	NaN	NaN	0	0	0	0	0	0	NaN	NaN	NaN	NaN	NaN	0	0	0	0	0	0	NaN	NaN	NaN	NaN	NaN	0
PD37451ah	0	0	0	0	0	0	0	0	0	0	0	0	0	0	0	0	0	0	0	0	0	0	0	0	0	0	0	0	0	0	0	0	0	0	0	0	NaN	NaN	NaN	NaN	NaN	0	0	0	0	0	0	NaN	NaN	NaN	NaN	NaN	0	0	0	0	0	0	NaN	NaN	NaN	NaN	NaN	0	0	0	0	0	0	NaN	NaN	NaN	NaN	NaN	0	0	0	0	0	0	NaN	NaN	NaN	NaN	NaN	0	0	0	0	0	0	NaN	NaN	NaN	NaN	NaN	0	0	0	0	0	0	NaN	NaN	NaN	NaN	NaN	0	0	0	0	0	0	NaN	NaN	NaN	NaN	NaN	0	0	0	0	0	0	NaN	NaN	NaN	NaN	NaN	0	0	0	0	0	0	NaN	NaN	NaN	NaN	NaN	0	0	0	0	0	0	NaN	NaN	NaN	NaN	NaN	0	0	0	0	0	0	NaN	NaN	NaN	NaN	NaN	0	0	0	0	0	0	NaN	NaN	NaN	NaN	NaN	0	0	0	0	0	0	NaN	NaN	NaN	NaN	NaN	0	0	0	0	0	0	NaN	NaN	NaN	NaN	NaN	0	0	0	0	0	0	NaN	NaN	NaN	NaN	NaN	0	0	0	0	0	0	NaN	NaN	NaN	NaN	NaN	0	0	0	0	0	0	NaN	NaN	NaN	NaN	NaN	0	0	0	0	0	0	NaN	NaN	NaN	NaN	NaN	0	0	0	0	0	0	NaN	NaN	NaN	NaN	NaN	0
PD37451ai	0	0	0	0	0	0	0	0	0	0	0	0	0	0	0	0	0	0	0	0	0	0	0	0	0	0	0	0	0	0	0	0	0	0	0	0	NaN	NaN	NaN	NaN	NaN	0	0	0	0	0	0	NaN	NaN	NaN	NaN	NaN	0	0	0	0	0	0	NaN	NaN	NaN	NaN	NaN	0	0	0	0	0	0	NaN	NaN	NaN	NaN	NaN	0	0	0	0	0	0	NaN	NaN	NaN	NaN	NaN	0	0	0	0	0	0	NaN	NaN	NaN	NaN	NaN	0	0	0	0	0	0	NaN	NaN	NaN	NaN	NaN	0	0	0	0	0	0	NaN	NaN	NaN	NaN	NaN	0	0	0	0	0	0	NaN	NaN	NaN	NaN	NaN	0	0	0	0	0	0	NaN	NaN	NaN	NaN	NaN	0	0	0	0	0	0	NaN	NaN	NaN	NaN	NaN	0	0	0	0	0	0	NaN	NaN	NaN	NaN	NaN	0	0	0	0	0	0	NaN	NaN	NaN	NaN	NaN	0	0	0	0	0	0	NaN	NaN	NaN	NaN	NaN	0	0	0	0	0	0	NaN	NaN	NaN	NaN	NaN	0	0	0	0	0	0	NaN	NaN	NaN	NaN	NaN	0	0	0	0	0	0	NaN	NaN	NaN	NaN	NaN	0	0	0	0	0	0	NaN	NaN	NaN	NaN	NaN	0	0	0	0	0	0	NaN	NaN	NaN	NaN	NaN	0	0	0	0	0	0	NaN	NaN	NaN	NaN	NaN	0
PD37451aj	0	2	0	2	4	0	0	0	0	4	164	0	0	0	0	50	0	0	0	0	44	1	0	1	2	39	0	0	2	2	31	0	0	0	0	0	0.0	0.0	0.0	NaN	NaN	0	0	0	0	0	0	0.0	0.0	0.0	NaN	NaN	0	0	0	1	1	12	0.25	0.5	0.387096774194	1.29166666667	0.0833333333333	0	1	0	1	2	7	0.5	1.0	0.179487179487	5.57142857143	0.285714285714	0	0	0	1	1	9	0.25	0.5	0.290322580645	1.72222222222	0.111111111111	0	0	0	0	0	3	0.0	0.0	0.0769230769231	0.0	0.0	0	0	0	0	0	3	0.0	0.0	0.0967741935484	0.0	0.0	0	1	0	1	2	4	0.5	1.0	0.102564102564	9.75	0.5	0	0	0	1	1	13	0.25	0.5	0.41935483871	1.19230769231	0.0769230769231	0	1	0	1	2	12	0.5	1.0	0.307692307692	3.25	0.166666666667	0	0	0	1	1	13	0.25	0.5	0.41935483871	1.19230769231	0.0769230769231	0	1	0	1	2	10	0.5	1.0	0.25641025641	3.9	0.2	0	0	0	0	0	1	0.0	0.0	0.0322580645161	0.0	0.0	0	0	0	0	0	9	0.0	0.0	0.230769230769	0.0	0.0	0	0	0	1	1	8	0.25	0.5	0.258064516129	1.9375	0.125	0	0	0	0	0	10	0.0	0.0	0.25641025641	0.0	0.0	0	0	0	0	0	1	0.0	0.0	0.0322580645161	0.0	0.0	0	0	0	0	0	9	0.0	0.0	0.230769230769	0.0	0.0	0	0	0	0	0	21	0.0	NaN	0.42	NaN	0.0	0	0	0	0	0	15	0.0	NaN	0.340909090909	NaN	0.0	0
PD37451al	0	1	0	1	2	0	0	0	0	2	82	0	0	0	0	22	0	0	0	0	15	0	0	0	0	32	0	0	2	2	13	0	0	0	0	2	0.0	0.0	0.153846153846	0.0	0.0	0	0	0	0	0	2	0.0	NaN	0.0625	NaN	0.0	0	0	0	0	0	2	0.0	0.0	0.153846153846	0.0	0.0	0	0	0	0	0	6	0.0	NaN	0.1875	NaN	0.0	0	0	0	0	0	0	0.0	0.0	0.0	NaN	NaN	0	0	0	0	0	2	0.0	NaN	0.0625	NaN	0.0	0	0	0	0	0	2	0.0	0.0	0.153846153846	0.0	0.0	0	0	0	0	0	4	0.0	NaN	0.125	NaN	0.0	0	0	0	0	0	2	0.0	0.0	0.153846153846	0.0	0.0	0	0	0	0	0	9	0.0	NaN	0.28125	NaN	0.0	0	0	0	0	0	2	0.0	0.0	0.153846153846	0.0	0.0	0	0	0	0	0	9	0.0	NaN	0.28125	NaN	0.0	0	0	0	0	0	3	0.0	0.0	0.230769230769	0.0	0.0	0	0	0	0	0	12	0.0	NaN	0.375	NaN	0.0	0	0	0	1	1	3	0.5	0.5	0.230769230769	2.16666666667	0.333333333333	0	0	0	0	0	4	0.0	NaN	0.125	NaN	0.0	0	0	0	1	1	3	0.5	0.5	0.230769230769	2.16666666667	0.333333333333	0	0	0	0	0	12	0.0	NaN	0.375	NaN	0.0	0	0	0	0	0	10	0.0	NaN	0.454545454545	NaN	0.0	0	0	0	0	0	9	0.0	NaN	0.6	NaN	0.0	0
PD37451am	0	0	0	0	0	0	0	0	0	0	0	0	0	0	0	0	0	0	0	0	0	0	0	0	0	0	0	0	0	0	0	0	0	0	0	0	NaN	NaN	NaN	NaN	NaN	0	0	0	0	0	0	NaN	NaN	NaN	NaN	NaN	0	0	0	0	0	0	NaN	NaN	NaN	NaN	NaN	0	0	0	0	0	0	NaN	NaN	NaN	NaN	NaN	0	0	0	0	0	0	NaN	NaN	NaN	NaN	NaN	0	0	0	0	0	0	NaN	NaN	NaN	NaN	NaN	0	0	0	0	0	0	NaN	NaN	NaN	NaN	NaN	0	0	0	0	0	0	NaN	NaN	NaN	NaN	NaN	0	0	0	0	0	0	NaN	NaN	NaN	NaN	NaN	0	0	0	0	0	0	NaN	NaN	NaN	NaN	NaN	0	0	0	0	0	0	NaN	NaN	NaN	NaN	NaN	0	0	0	0	0	0	NaN	NaN	NaN	NaN	NaN	0	0	0	0	0	0	NaN	NaN	NaN	NaN	NaN	0	0	0	0	0	0	NaN	NaN	NaN	NaN	NaN	0	0	0	0	0	0	NaN	NaN	NaN	NaN	NaN	0	0	0	0	0	0	NaN	NaN	NaN	NaN	NaN	0	0	0	0	0	0	NaN	NaN	NaN	NaN	NaN	0	0	0	0	0	0	NaN	NaN	NaN	NaN	NaN	0	0	0	0	0	0	NaN	NaN	NaN	NaN	NaN	0	0	0	0	0	0	NaN	NaN	NaN	NaN	NaN	0
PD37451ap	0	0	0	0	0	0	0	0	0	0	0	0	0	0	0	0	0	0	0	0	0	0	0	0	0	0	0	0	0	0	0	0	0	0	0	0	NaN	NaN	NaN	NaN	NaN	0	0	0	0	0	0	NaN	NaN	NaN	NaN	NaN	0	0	0	0	0	0	NaN	NaN	NaN	NaN	NaN	0	0	0	0	0	0	NaN	NaN	NaN	NaN	NaN	0	0	0	0	0	0	NaN	NaN	NaN	NaN	NaN	0	0	0	0	0	0	NaN	NaN	NaN	NaN	NaN	0	0	0	0	0	0	NaN	NaN	NaN	NaN	NaN	0	0	0	0	0	0	NaN	NaN	NaN	NaN	NaN	0	0	0	0	0	0	NaN	NaN	NaN	NaN	NaN	0	0	0	0	0	0	NaN	NaN	NaN	NaN	NaN	0	0	0	0	0	0	NaN	NaN	NaN	NaN	NaN	0	0	0	0	0	0	NaN	NaN	NaN	NaN	NaN	0	0	0	0	0	0	NaN	NaN	NaN	NaN	NaN	0	0	0	0	0	0	NaN	NaN	NaN	NaN	NaN	0	0	0	0	0	0	NaN	NaN	NaN	NaN	NaN	0	0	0	0	0	0	NaN	NaN	NaN	NaN	NaN	0	0	0	0	0	0	NaN	NaN	NaN	NaN	NaN	0	0	0	0	0	0	NaN	NaN	NaN	NaN	NaN	0	0	0	0	0	0	NaN	NaN	NaN	NaN	NaN	0	0	0	0	0	0	NaN	NaN	NaN	NaN	NaN	0
PD37451as	0	0	0	0	0	0	0	0	0	0	0	0	0	0	0	0	0	0	0	0	0	0	0	0	0	0	0	0	0	0	0	0	0	0	0	0	NaN	NaN	NaN	NaN	NaN	0	0	0	0	0	0	NaN	NaN	NaN	NaN	NaN	0	0	0	0	0	0	NaN	NaN	NaN	NaN	NaN	0	0	0	0	0	0	NaN	NaN	NaN	NaN	NaN	0	0	0	0	0	0	NaN	NaN	NaN	NaN	NaN	0	0	0	0	0	0	NaN	NaN	NaN	NaN	NaN	0	0	0	0	0	0	NaN	NaN	NaN	NaN	NaN	0	0	0	0	0	0	NaN	NaN	NaN	NaN	NaN	0	0	0	0	0	0	NaN	NaN	NaN	NaN	NaN	0	0	0	0	0	0	NaN	NaN	NaN	NaN	NaN	0	0	0	0	0	0	NaN	NaN	NaN	NaN	NaN	0	0	0	0	0	0	NaN	NaN	NaN	NaN	NaN	0	0	0	0	0	0	NaN	NaN	NaN	NaN	NaN	0	0	0	0	0	0	NaN	NaN	NaN	NaN	NaN	0	0	0	0	0	0	NaN	NaN	NaN	NaN	NaN	0	0	0	0	0	0	NaN	NaN	NaN	NaN	NaN	0	0	0	0	0	0	NaN	NaN	NaN	NaN	NaN	0	0	0	0	0	0	NaN	NaN	NaN	NaN	NaN	0	0	0	0	0	0	NaN	NaN	NaN	NaN	NaN	0	0	0	0	0	0	NaN	NaN	NaN	NaN	NaN	0
PD37451av	0	0	0	0	0	0	0	0	0	0	0	0	0	0	0	0	0	0	0	0	0	0	0	0	0	0	0	0	0	0	0	0	0	0	0	0	NaN	NaN	NaN	NaN	NaN	0	0	0	0	0	0	NaN	NaN	NaN	NaN	NaN	0	0	0	0	0	0	NaN	NaN	NaN	NaN	NaN	0	0	0	0	0	0	NaN	NaN	NaN	NaN	NaN	0	0	0	0	0	0	NaN	NaN	NaN	NaN	NaN	0	0	0	0	0	0	NaN	NaN	NaN	NaN	NaN	0	0	0	0	0	0	NaN	NaN	NaN	NaN	NaN	0	0	0	0	0	0	NaN	NaN	NaN	NaN	NaN	0	0	0	0	0	0	NaN	NaN	NaN	NaN	NaN	0	0	0	0	0	0	NaN	NaN	NaN	NaN	NaN	0	0	0	0	0	0	NaN	NaN	NaN	NaN	NaN	0	0	0	0	0	0	NaN	NaN	NaN	NaN	NaN	0	0	0	0	0	0	NaN	NaN	NaN	NaN	NaN	0	0	0	0	0	0	NaN	NaN	NaN	NaN	NaN	0	0	0	0	0	0	NaN	NaN	NaN	NaN	NaN	0	0	0	0	0	0	NaN	NaN	NaN	NaN	NaN	0	0	0	0	0	0	NaN	NaN	NaN	NaN	NaN	0	0	0	0	0	0	NaN	NaN	NaN	NaN	NaN	0	0	0	0	0	0	NaN	NaN	NaN	NaN	NaN	0	0	0	0	0	0	NaN	NaN	NaN	NaN	NaN	0
PD37451ay	0	0	0	0	0	0	0	0	0	0	0	0	0	0	0	0	0	0	0	0	0	0	0	0	0	0	0	0	0	0	0	0	0	0	0	0	NaN	NaN	NaN	NaN	NaN	0	0	0	0	0	0	NaN	NaN	NaN	NaN	NaN	0	0	0	0	0	0	NaN	NaN	NaN	NaN	NaN	0	0	0	0	0	0	NaN	NaN	NaN	NaN	NaN	0	0	0	0	0	0	NaN	NaN	NaN	NaN	NaN	0	0	0	0	0	0	NaN	NaN	NaN	NaN	NaN	0	0	0	0	0	0	NaN	NaN	NaN	NaN	NaN	0	0	0	0	0	0	NaN	NaN	NaN	NaN	NaN	0	0	0	0	0	0	NaN	NaN	NaN	NaN	NaN	0	0	0	0	0	0	NaN	NaN	NaN	NaN	NaN	0	0	0	0	0	0	NaN	NaN	NaN	NaN	NaN	0	0	0	0	0	0	NaN	NaN	NaN	NaN	NaN	0	0	0	0	0	0	NaN	NaN	NaN	NaN	NaN	0	0	0	0	0	0	NaN	NaN	NaN	NaN	NaN	0	0	0	0	0	0	NaN	NaN	NaN	NaN	NaN	0	0	0	0	0	0	NaN	NaN	NaN	NaN	NaN	0	0	0	0	0	0	NaN	NaN	NaN	NaN	NaN	0	0	0	0	0	0	NaN	NaN	NaN	NaN	NaN	0	0	0	0	0	0	NaN	NaN	NaN	NaN	NaN	0	0	0	0	0	0	NaN	NaN	NaN	NaN	NaN	0
PD37451az	0	1	0	1	2	0	0	0	0	2	82	0	0	0	0	31	0	0	0	0	23	0	0	0	0	13	1	0	1	2	15	0	0	0	0	0	0.0	0.0	0.0	NaN	NaN	0	0	0	0	0	0	0.0	NaN	0.0	NaN	NaN	0	1	0	0	1	3	0.5	0.5	0.2	2.5	0.333333333333	0	0	0	0	0	5	0.0	NaN	0.384615384615	NaN	0.0	0	1	0	0	1	2	0.5	0.5	0.133333333333	3.75	0.5	0	0	0	0	0	3	0.0	NaN	0.230769230769	NaN	0.0	0	0	0	0	0	1	0.0	0.0	0.0666666666667	0.0	0.0	0	0	0	0	0	2	0.0	NaN	0.153846153846	NaN	0.0	0	1	0	0	1	4	0.5	0.5	0.266666666667	1.875	0.25	0	0	0	0	0	5	0.0	NaN	0.384615384615	NaN	0.0	0	1	0	0	1	3	0.5	0.5	0.2	2.5	0.333333333333	0	0	0	0	0	5	0.0	NaN	0.384615384615	NaN	0.0	0	0	0	0	0	1	0.0	0.0	0.0666666666667	0.0	0.0	0	0	0	0	0	3	0.0	NaN	0.230769230769	NaN	0.0	0	0	0	1	1	6	0.5	0.5	0.4	1.25	0.166666666667	0	0	0	0	0	2	0.0	NaN	0.153846153846	NaN	0.0	0	0	0	1	1	1	0.5	0.5	0.0666666666667	7.5	1.0	0	0	0	0	0	3	0.0	NaN	0.230769230769	NaN	0.0	0	0	0	0	0	19	0.0	NaN	0.612903225806	NaN	0.0	0	0	0	0	0	13	0.0	NaN	0.565217391304	NaN	0.0	0
PD37451bb	0	2	0	2	5	0	0	0	0	5	205	0	0	0	0	83	0	0	0	0	45	3	2	0	5	51	0	0	0	0	26	0	0	0	0	0	0.0	NaN	0.0	NaN	NaN	0	0	0	0	0	0	0.0	0.0	0.0	NaN	NaN	0	0	0	0	0	7	0.0	NaN	0.269230769231	NaN	0.0	0	3	0	0	3	12	0.6	0.6	0.235294117647	2.55	0.25	0	0	0	0	0	4	0.0	NaN	0.153846153846	NaN	0.0	0	1	0	0	1	3	0.2	0.2	0.0588235294118	3.4	0.333333333333	0	0	0	0	0	3	0.0	NaN	0.115384615385	NaN	0.0	0	2	0	0	2	9	0.4	0.4	0.176470588235	2.26666666667	0.222222222222	0	0	0	0	0	9	0.0	NaN	0.346153846154	NaN	0.0	0	3	0	0	3	15	0.6	0.6	0.294117647059	2.04	0.2	0	0	0	0	0	9	0.0	NaN	0.346153846154	NaN	0.0	0	3	0	0	3	14	0.6	0.6	0.274509803922	2.18571428571	0.214285714286	0	0	0	0	0	4	0.0	NaN	0.153846153846	NaN	0.0	0	0	1	0	1	14	0.2	0.2	0.274509803922	0.728571428571	0.0714285714286	0	0	0	0	0	7	0.0	NaN	0.269230769231	NaN	0.0	0	0	0	0	0	10	0.0	0.0	0.196078431373	0.0	0.0	0	0	0	0	0	4	0.0	NaN	0.153846153846	NaN	0.0	0	0	1	0	1	14	0.2	0.2	0.274509803922	0.728571428571	0.0714285714286	0	0	0	0	0	53	0.0	NaN	0.638554216867	NaN	0.0	0	0	0	0	0	21	0.0	NaN	0.466666666667	NaN	0.0	0
PD37451bd	0	0	0	0	0	0	0	0	0	0	0	0	0	0	0	0	0	0	0	0	0	0	0	0	0	0	0	0	0	0	0	0	0	0	0	0	NaN	NaN	NaN	NaN	NaN	0	0	0	0	0	0	NaN	NaN	NaN	NaN	NaN	0	0	0	0	0	0	NaN	NaN	NaN	NaN	NaN	0	0	0	0	0	0	NaN	NaN	NaN	NaN	NaN	0	0	0	0	0	0	NaN	NaN	NaN	NaN	NaN	0	0	0	0	0	0	NaN	NaN	NaN	NaN	NaN	0	0	0	0	0	0	NaN	NaN	NaN	NaN	NaN	0	0	0	0	0	0	NaN	NaN	NaN	NaN	NaN	0	0	0	0	0	0	NaN	NaN	NaN	NaN	NaN	0	0	0	0	0	0	NaN	NaN	NaN	NaN	NaN	0	0	0	0	0	0	NaN	NaN	NaN	NaN	NaN	0	0	0	0	0	0	NaN	NaN	NaN	NaN	NaN	0	0	0	0	0	0	NaN	NaN	NaN	NaN	NaN	0	0	0	0	0	0	NaN	NaN	NaN	NaN	NaN	0	0	0	0	0	0	NaN	NaN	NaN	NaN	NaN	0	0	0	0	0	0	NaN	NaN	NaN	NaN	NaN	0	0	0	0	0	0	NaN	NaN	NaN	NaN	NaN	0	0	0	0	0	0	NaN	NaN	NaN	NaN	NaN	0	0	0	0	0	0	NaN	NaN	NaN	NaN	NaN	0	0	0	0	0	0	NaN	NaN	NaN	NaN	NaN	0
PD37451bg	0	0	0	0	0	0	0	0	0	0	0	0	0	0	0	0	0	0	0	0	0	0	0	0	0	0	0	0	0	0	0	0	0	0	0	0	NaN	NaN	NaN	NaN	NaN	0	0	0	0	0	0	NaN	NaN	NaN	NaN	NaN	0	0	0	0	0	0	NaN	NaN	NaN	NaN	NaN	0	0	0	0	0	0	NaN	NaN	NaN	NaN	NaN	0	0	0	0	0	0	NaN	NaN	NaN	NaN	NaN	0	0	0	0	0	0	NaN	NaN	NaN	NaN	NaN	0	0	0	0	0	0	NaN	NaN	NaN	NaN	NaN	0	0	0	0	0	0	NaN	NaN	NaN	NaN	NaN	0	0	0	0	0	0	NaN	NaN	NaN	NaN	NaN	0	0	0	0	0	0	NaN	NaN	NaN	NaN	NaN	0	0	0	0	0	0	NaN	NaN	NaN	NaN	NaN	0	0	0	0	0	0	NaN	NaN	NaN	NaN	NaN	0	0	0	0	0	0	NaN	NaN	NaN	NaN	NaN	0	0	0	0	0	0	NaN	NaN	NaN	NaN	NaN	0	0	0	0	0	0	NaN	NaN	NaN	NaN	NaN	0	0	0	0	0	0	NaN	NaN	NaN	NaN	NaN	0	0	0	0	0	0	NaN	NaN	NaN	NaN	NaN	0	0	0	0	0	0	NaN	NaN	NaN	NaN	NaN	0	0	0	0	0	0	NaN	NaN	NaN	NaN	NaN	0	0	0	0	0	0	NaN	NaN	NaN	NaN	NaN	0
PD37451bk	0	0	0	0	0	0	0	0	0	0	0	0	0	0	0	0	0	0	0	0	0	0	0	0	0	0	0	0	0	0	0	0	0	0	0	0	NaN	NaN	NaN	NaN	NaN	0	0	0	0	0	0	NaN	NaN	NaN	NaN	NaN	0	0	0	0	0	0	NaN	NaN	NaN	NaN	NaN	0	0	0	0	0	0	NaN	NaN	NaN	NaN	NaN	0	0	0	0	0	0	NaN	NaN	NaN	NaN	NaN	0	0	0	0	0	0	NaN	NaN	NaN	NaN	NaN	0	0	0	0	0	0	NaN	NaN	NaN	NaN	NaN	0	0	0	0	0	0	NaN	NaN	NaN	NaN	NaN	0	0	0	0	0	0	NaN	NaN	NaN	NaN	NaN	0	0	0	0	0	0	NaN	NaN	NaN	NaN	NaN	0	0	0	0	0	0	NaN	NaN	NaN	NaN	NaN	0	0	0	0	0	0	NaN	NaN	NaN	NaN	NaN	0	0	0	0	0	0	NaN	NaN	NaN	NaN	NaN	0	0	0	0	0	0	NaN	NaN	NaN	NaN	NaN	0	0	0	0	0	0	NaN	NaN	NaN	NaN	NaN	0	0	0	0	0	0	NaN	NaN	NaN	NaN	NaN	0	0	0	0	0	0	NaN	NaN	NaN	NaN	NaN	0	0	0	0	0	0	NaN	NaN	NaN	NaN	NaN	0	0	0	0	0	0	NaN	NaN	NaN	NaN	NaN	0	0	0	0	0	0	NaN	NaN	NaN	NaN	NaN	0
PD37451bm	0	0	0	0	0	0	0	0	0	0	0	0	0	0	0	0	0	0	0	0	0	0	0	0	0	0	0	0	0	0	0	0	0	0	0	0	NaN	NaN	NaN	NaN	NaN	0	0	0	0	0	0	NaN	NaN	NaN	NaN	NaN	0	0	0	0	0	0	NaN	NaN	NaN	NaN	NaN	0	0	0	0	0	0	NaN	NaN	NaN	NaN	NaN	0	0	0	0	0	0	NaN	NaN	NaN	NaN	NaN	0	0	0	0	0	0	NaN	NaN	NaN	NaN	NaN	0	0	0	0	0	0	NaN	NaN	NaN	NaN	NaN	0	0	0	0	0	0	NaN	NaN	NaN	NaN	NaN	0	0	0	0	0	0	NaN	NaN	NaN	NaN	NaN	0	0	0	0	0	0	NaN	NaN	NaN	NaN	NaN	0	0	0	0	0	0	NaN	NaN	NaN	NaN	NaN	0	0	0	0	0	0	NaN	NaN	NaN	NaN	NaN	0	0	0	0	0	0	NaN	NaN	NaN	NaN	NaN	0	0	0	0	0	0	NaN	NaN	NaN	NaN	NaN	0	0	0	0	0	0	NaN	NaN	NaN	NaN	NaN	0	0	0	0	0	0	NaN	NaN	NaN	NaN	NaN	0	0	0	0	0	0	NaN	NaN	NaN	NaN	NaN	0	0	0	0	0	0	NaN	NaN	NaN	NaN	NaN	0	0	0	0	0	0	NaN	NaN	NaN	NaN	NaN	0	0	0	0	0	0	NaN	NaN	NaN	NaN	NaN	0
PD37451bo	0	1	0	1	2	0	0	0	0	2	82	0	0	0	0	8	0	0	0	0	24	0	0	0	0	17	1	0	1	2	33	0	0	0	0	4	0.0	0.0	0.121212121212	0.0	0.0	0	0	0	0	0	4	0.0	NaN	0.235294117647	NaN	0.0	0	1	0	0	1	5	0.5	0.5	0.151515151515	3.3	0.2	0	0	0	0	0	1	0.0	NaN	0.0588235294118	NaN	0.0	0	0	0	0	0	1	0.0	0.0	0.030303030303	0.0	0.0	0	0	0	0	0	1	0.0	NaN	0.0588235294118	NaN	0.0	0	1	0	0	1	4	0.5	0.5	0.121212121212	4.125	0.25	0	0	0	0	0	0	0.0	NaN	0.0	NaN	NaN	0	1	0	0	1	9	0.5	0.5	0.272727272727	1.83333333333	0.111111111111	0	0	0	0	0	1	0.0	NaN	0.0588235294118	NaN	0.0	0	1	0	0	1	9	0.5	0.5	0.272727272727	1.83333333333	0.111111111111	0	0	0	0	0	1	0.0	NaN	0.0588235294118	NaN	0.0	0	0	0	1	1	12	0.5	0.5	0.363636363636	1.375	0.0833333333333	0	0	0	0	0	3	0.0	NaN	0.176470588235	NaN	0.0	0	0	0	0	0	3	0.0	0.0	0.0909090909091	0.0	0.0	0	0	0	0	0	5	0.0	NaN	0.294117647059	NaN	0.0	0	0	0	0	0	12	0.0	0.0	0.363636363636	0.0	0.0	0	0	0	0	0	3	0.0	NaN	0.176470588235	NaN	0.0	0	0	0	0	0	3	0.0	NaN	0.375	NaN	0.0	0	0	0	0	0	7	0.0	NaN	0.291666666667	NaN	0.0	0
PD37451bp	0	1	0	1	2	0	0	0	0	2	82	0	0	0	0	18	0	0	0	0	17	1	0	1	2	30	0	0	0	0	17	0	0	0	0	3	0.0	NaN	0.176470588235	NaN	0.0	0	0	0	0	0	3	0.0	0.0	0.1	0.0	0.0	0	0	0	0	0	5	0.0	NaN	0.294117647059	NaN	0.0	0	0	0	0	0	2	0.0	0.0	0.0666666666667	0.0	0.0	0	0	0	0	0	1	0.0	NaN	0.0588235294118	NaN	0.0	0	0	0	0	0	0	0.0	0.0	0.0	NaN	NaN	0	0	0	0	0	4	0.0	NaN	0.235294117647	NaN	0.0	0	0	0	0	0	2	0.0	0.0	0.0666666666667	0.0	0.0	0	0	0	0	0	6	0.0	NaN	0.352941176471	NaN	0.0	0	0	0	0	0	5	0.0	0.0	0.166666666667	0.0	0.0	0	0	0	0	0	5	0.0	NaN	0.294117647059	NaN	0.0	0	0	0	0	0	5	0.0	0.0	0.166666666667	0.0	0.0	0	0	0	0	0	2	0.0	NaN	0.117647058824	NaN	0.0	0	0	0	1	1	14	0.5	0.5	0.466666666667	1.07142857143	0.0714285714286	0	0	0	0	0	4	0.0	NaN	0.235294117647	NaN	0.0	0	1	0	0	1	6	0.5	0.5	0.2	2.5	0.166666666667	0	0	0	0	0	2	0.0	NaN	0.117647058824	NaN	0.0	0	0	0	1	1	14	0.5	0.5	0.466666666667	1.07142857143	0.0714285714286	0	0	0	0	0	6	0.0	NaN	0.333333333333	NaN	0.0	0	0	0	0	0	6	0.0	NaN	0.352941176471	NaN	0.0	0
PD37451br	0	0	0	0	0	0	0	0	0	0	0	0	0	0	0	0	0	0	0	0	0	0	0	0	0	0	0	0	0	0	0	0	0	0	0	0	NaN	NaN	NaN	NaN	NaN	0	0	0	0	0	0	NaN	NaN	NaN	NaN	NaN	0	0	0	0	0	0	NaN	NaN	NaN	NaN	NaN	0	0	0	0	0	0	NaN	NaN	NaN	NaN	NaN	0	0	0	0	0	0	NaN	NaN	NaN	NaN	NaN	0	0	0	0	0	0	NaN	NaN	NaN	NaN	NaN	0	0	0	0	0	0	NaN	NaN	NaN	NaN	NaN	0	0	0	0	0	0	NaN	NaN	NaN	NaN	NaN	0	0	0	0	0	0	NaN	NaN	NaN	NaN	NaN	0	0	0	0	0	0	NaN	NaN	NaN	NaN	NaN	0	0	0	0	0	0	NaN	NaN	NaN	NaN	NaN	0	0	0	0	0	0	NaN	NaN	NaN	NaN	NaN	0	0	0	0	0	0	NaN	NaN	NaN	NaN	NaN	0	0	0	0	0	0	NaN	NaN	NaN	NaN	NaN	0	0	0	0	0	0	NaN	NaN	NaN	NaN	NaN	0	0	0	0	0	0	NaN	NaN	NaN	NaN	NaN	0	0	0	0	0	0	NaN	NaN	NaN	NaN	NaN	0	0	0	0	0	0	NaN	NaN	NaN	NaN	NaN	0	0	0	0	0	0	NaN	NaN	NaN	NaN	NaN	0	0	0	0	0	0	NaN	NaN	NaN	NaN	NaN	0
PD37451d	0	0	0	0	0	0	0	0	0	0	0	0	0	0	0	0	0	0	0	0	0	0	0	0	0	0	0	0	0	0	0	0	0	0	0	0	NaN	NaN	NaN	NaN	NaN	0	0	0	0	0	0	NaN	NaN	NaN	NaN	NaN	0	0	0	0	0	0	NaN	NaN	NaN	NaN	NaN	0	0	0	0	0	0	NaN	NaN	NaN	NaN	NaN	0	0	0	0	0	0	NaN	NaN	NaN	NaN	NaN	0	0	0	0	0	0	NaN	NaN	NaN	NaN	NaN	0	0	0	0	0	0	NaN	NaN	NaN	NaN	NaN	0	0	0	0	0	0	NaN	NaN	NaN	NaN	NaN	0	0	0	0	0	0	NaN	NaN	NaN	NaN	NaN	0	0	0	0	0	0	NaN	NaN	NaN	NaN	NaN	0	0	0	0	0	0	NaN	NaN	NaN	NaN	NaN	0	0	0	0	0	0	NaN	NaN	NaN	NaN	NaN	0	0	0	0	0	0	NaN	NaN	NaN	NaN	NaN	0	0	0	0	0	0	NaN	NaN	NaN	NaN	NaN	0	0	0	0	0	0	NaN	NaN	NaN	NaN	NaN	0	0	0	0	0	0	NaN	NaN	NaN	NaN	NaN	0	0	0	0	0	0	NaN	NaN	NaN	NaN	NaN	0	0	0	0	0	0	NaN	NaN	NaN	NaN	NaN	0	0	0	0	0	0	NaN	NaN	NaN	NaN	NaN	0	0	0	0	0	0	NaN	NaN	NaN	NaN	NaN	0
PD37451e	0	0	0	0	0	0	0	0	0	0	0	0	0	0	0	0	0	0	0	0	0	0	0	0	0	0	0	0	0	0	0	0	0	0	0	0	NaN	NaN	NaN	NaN	NaN	0	0	0	0	0	0	NaN	NaN	NaN	NaN	NaN	0	0	0	0	0	0	NaN	NaN	NaN	NaN	NaN	0	0	0	0	0	0	NaN	NaN	NaN	NaN	NaN	0	0	0	0	0	0	NaN	NaN	NaN	NaN	NaN	0	0	0	0	0	0	NaN	NaN	NaN	NaN	NaN	0	0	0	0	0	0	NaN	NaN	NaN	NaN	NaN	0	0	0	0	0	0	NaN	NaN	NaN	NaN	NaN	0	0	0	0	0	0	NaN	NaN	NaN	NaN	NaN	0	0	0	0	0	0	NaN	NaN	NaN	NaN	NaN	0	0	0	0	0	0	NaN	NaN	NaN	NaN	NaN	0	0	0	0	0	0	NaN	NaN	NaN	NaN	NaN	0	0	0	0	0	0	NaN	NaN	NaN	NaN	NaN	0	0	0	0	0	0	NaN	NaN	NaN	NaN	NaN	0	0	0	0	0	0	NaN	NaN	NaN	NaN	NaN	0	0	0	0	0	0	NaN	NaN	NaN	NaN	NaN	0	0	0	0	0	0	NaN	NaN	NaN	NaN	NaN	0	0	0	0	0	0	NaN	NaN	NaN	NaN	NaN	0	0	0	0	0	0	NaN	NaN	NaN	NaN	NaN	0	0	0	0	0	0	NaN	NaN	NaN	NaN	NaN	0
PD37451g	0	0	0	0	0	0	0	0	0	0	0	0	0	0	0	0	0	0	0	0	0	0	0	0	0	0	0	0	0	0	0	0	0	0	0	0	NaN	NaN	NaN	NaN	NaN	0	0	0	0	0	0	NaN	NaN	NaN	NaN	NaN	0	0	0	0	0	0	NaN	NaN	NaN	NaN	NaN	0	0	0	0	0	0	NaN	NaN	NaN	NaN	NaN	0	0	0	0	0	0	NaN	NaN	NaN	NaN	NaN	0	0	0	0	0	0	NaN	NaN	NaN	NaN	NaN	0	0	0	0	0	0	NaN	NaN	NaN	NaN	NaN	0	0	0	0	0	0	NaN	NaN	NaN	NaN	NaN	0	0	0	0	0	0	NaN	NaN	NaN	NaN	NaN	0	0	0	0	0	0	NaN	NaN	NaN	NaN	NaN	0	0	0	0	0	0	NaN	NaN	NaN	NaN	NaN	0	0	0	0	0	0	NaN	NaN	NaN	NaN	NaN	0	0	0	0	0	0	NaN	NaN	NaN	NaN	NaN	0	0	0	0	0	0	NaN	NaN	NaN	NaN	NaN	0	0	0	0	0	0	NaN	NaN	NaN	NaN	NaN	0	0	0	0	0	0	NaN	NaN	NaN	NaN	NaN	0	0	0	0	0	0	NaN	NaN	NaN	NaN	NaN	0	0	0	0	0	0	NaN	NaN	NaN	NaN	NaN	0	0	0	0	0	0	NaN	NaN	NaN	NaN	NaN	0	0	0	0	0	0	NaN	NaN	NaN	NaN	NaN	0
PD37451m	0	0	0	0	0	0	0	0	0	0	0	0	0	0	0	0	0	0	0	0	0	0	0	0	0	0	0	0	0	0	0	0	0	0	0	0	NaN	NaN	NaN	NaN	NaN	0	0	0	0	0	0	NaN	NaN	NaN	NaN	NaN	0	0	0	0	0	0	NaN	NaN	NaN	NaN	NaN	0	0	0	0	0	0	NaN	NaN	NaN	NaN	NaN	0	0	0	0	0	0	NaN	NaN	NaN	NaN	NaN	0	0	0	0	0	0	NaN	NaN	NaN	NaN	NaN	0	0	0	0	0	0	NaN	NaN	NaN	NaN	NaN	0	0	0	0	0	0	NaN	NaN	NaN	NaN	NaN	0	0	0	0	0	0	NaN	NaN	NaN	NaN	NaN	0	0	0	0	0	0	NaN	NaN	NaN	NaN	NaN	0	0	0	0	0	0	NaN	NaN	NaN	NaN	NaN	0	0	0	0	0	0	NaN	NaN	NaN	NaN	NaN	0	0	0	0	0	0	NaN	NaN	NaN	NaN	NaN	0	0	0	0	0	0	NaN	NaN	NaN	NaN	NaN	0	0	0	0	0	0	NaN	NaN	NaN	NaN	NaN	0	0	0	0	0	0	NaN	NaN	NaN	NaN	NaN	0	0	0	0	0	0	NaN	NaN	NaN	NaN	NaN	0	0	0	0	0	0	NaN	NaN	NaN	NaN	NaN	0	0	0	0	0	0	NaN	NaN	NaN	NaN	NaN	0	0	0	0	0	0	NaN	NaN	NaN	NaN	NaN	0
PD37451n	0	0	0	0	0	0	0	0	0	0	0	0	0	0	0	0	0	0	0	0	0	0	0	0	0	0	0	0	0	0	0	0	0	0	0	0	NaN	NaN	NaN	NaN	NaN	0	0	0	0	0	0	NaN	NaN	NaN	NaN	NaN	0	0	0	0	0	0	NaN	NaN	NaN	NaN	NaN	0	0	0	0	0	0	NaN	NaN	NaN	NaN	NaN	0	0	0	0	0	0	NaN	NaN	NaN	NaN	NaN	0	0	0	0	0	0	NaN	NaN	NaN	NaN	NaN	0	0	0	0	0	0	NaN	NaN	NaN	NaN	NaN	0	0	0	0	0	0	NaN	NaN	NaN	NaN	NaN	0	0	0	0	0	0	NaN	NaN	NaN	NaN	NaN	0	0	0	0	0	0	NaN	NaN	NaN	NaN	NaN	0	0	0	0	0	0	NaN	NaN	NaN	NaN	NaN	0	0	0	0	0	0	NaN	NaN	NaN	NaN	NaN	0	0	0	0	0	0	NaN	NaN	NaN	NaN	NaN	0	0	0	0	0	0	NaN	NaN	NaN	NaN	NaN	0	0	0	0	0	0	NaN	NaN	NaN	NaN	NaN	0	0	0	0	0	0	NaN	NaN	NaN	NaN	NaN	0	0	0	0	0	0	NaN	NaN	NaN	NaN	NaN	0	0	0	0	0	0	NaN	NaN	NaN	NaN	NaN	0	0	0	0	0	0	NaN	NaN	NaN	NaN	NaN	0	0	0	0	0	0	NaN	NaN	NaN	NaN	NaN	0
PD37451r	0	0	0	0	0	0	0	0	0	0	0	0	0	0	0	0	0	0	0	0	0	0	0	0	0	0	0	0	0	0	0	0	0	0	0	0	NaN	NaN	NaN	NaN	NaN	0	0	0	0	0	0	NaN	NaN	NaN	NaN	NaN	0	0	0	0	0	0	NaN	NaN	NaN	NaN	NaN	0	0	0	0	0	0	NaN	NaN	NaN	NaN	NaN	0	0	0	0	0	0	NaN	NaN	NaN	NaN	NaN	0	0	0	0	0	0	NaN	NaN	NaN	NaN	NaN	0	0	0	0	0	0	NaN	NaN	NaN	NaN	NaN	0	0	0	0	0	0	NaN	NaN	NaN	NaN	NaN	0	0	0	0	0	0	NaN	NaN	NaN	NaN	NaN	0	0	0	0	0	0	NaN	NaN	NaN	NaN	NaN	0	0	0	0	0	0	NaN	NaN	NaN	NaN	NaN	0	0	0	0	0	0	NaN	NaN	NaN	NaN	NaN	0	0	0	0	0	0	NaN	NaN	NaN	NaN	NaN	0	0	0	0	0	0	NaN	NaN	NaN	NaN	NaN	0	0	0	0	0	0	NaN	NaN	NaN	NaN	NaN	0	0	0	0	0	0	NaN	NaN	NaN	NaN	NaN	0	0	0	0	0	0	NaN	NaN	NaN	NaN	NaN	0	0	0	0	0	0	NaN	NaN	NaN	NaN	NaN	0	0	0	0	0	0	NaN	NaN	NaN	NaN	NaN	0	0	0	0	0	0	NaN	NaN	NaN	NaN	NaN	0
PD37451t	0	0	0	0	0	0	0	0	0	0	0	0	0	0	0	0	0	0	0	0	0	0	0	0	0	0	0	0	0	0	0	0	0	0	0	0	NaN	NaN	NaN	NaN	NaN	0	0	0	0	0	0	NaN	NaN	NaN	NaN	NaN	0	0	0	0	0	0	NaN	NaN	NaN	NaN	NaN	0	0	0	0	0	0	NaN	NaN	NaN	NaN	NaN	0	0	0	0	0	0	NaN	NaN	NaN	NaN	NaN	0	0	0	0	0	0	NaN	NaN	NaN	NaN	NaN	0	0	0	0	0	0	NaN	NaN	NaN	NaN	NaN	0	0	0	0	0	0	NaN	NaN	NaN	NaN	NaN	0	0	0	0	0	0	NaN	NaN	NaN	NaN	NaN	0	0	0	0	0	0	NaN	NaN	NaN	NaN	NaN	0	0	0	0	0	0	NaN	NaN	NaN	NaN	NaN	0	0	0	0	0	0	NaN	NaN	NaN	NaN	NaN	0	0	0	0	0	0	NaN	NaN	NaN	NaN	NaN	0	0	0	0	0	0	NaN	NaN	NaN	NaN	NaN	0	0	0	0	0	0	NaN	NaN	NaN	NaN	NaN	0	0	0	0	0	0	NaN	NaN	NaN	NaN	NaN	0	0	0	0	0	0	NaN	NaN	NaN	NaN	NaN	0	0	0	0	0	0	NaN	NaN	NaN	NaN	NaN	0	0	0	0	0	0	NaN	NaN	NaN	NaN	NaN	0	0	0	0	0	0	NaN	NaN	NaN	NaN	NaN	0
PD37451u	0	0	0	0	0	0	0	0	0	0	0	0	0	0	0	0	0	0	0	0	0	0	0	0	0	0	0	0	0	0	0	0	0	0	0	0	NaN	NaN	NaN	NaN	NaN	0	0	0	0	0	0	NaN	NaN	NaN	NaN	NaN	0	0	0	0	0	0	NaN	NaN	NaN	NaN	NaN	0	0	0	0	0	0	NaN	NaN	NaN	NaN	NaN	0	0	0	0	0	0	NaN	NaN	NaN	NaN	NaN	0	0	0	0	0	0	NaN	NaN	NaN	NaN	NaN	0	0	0	0	0	0	NaN	NaN	NaN	NaN	NaN	0	0	0	0	0	0	NaN	NaN	NaN	NaN	NaN	0	0	0	0	0	0	NaN	NaN	NaN	NaN	NaN	0	0	0	0	0	0	NaN	NaN	NaN	NaN	NaN	0	0	0	0	0	0	NaN	NaN	NaN	NaN	NaN	0	0	0	0	0	0	NaN	NaN	NaN	NaN	NaN	0	0	0	0	0	0	NaN	NaN	NaN	NaN	NaN	0	0	0	0	0	0	NaN	NaN	NaN	NaN	NaN	0	0	0	0	0	0	NaN	NaN	NaN	NaN	NaN	0	0	0	0	0	0	NaN	NaN	NaN	NaN	NaN	0	0	0	0	0	0	NaN	NaN	NaN	NaN	NaN	0	0	0	0	0	0	NaN	NaN	NaN	NaN	NaN	0	0	0	0	0	0	NaN	NaN	NaN	NaN	NaN	0	0	0	0	0	0	NaN	NaN	NaN	NaN	NaN	0
PD37451w	0	0	0	0	0	0	0	0	0	0	0	0	0	0	0	0	0	0	0	0	0	0	0	0	0	0	0	0	0	0	0	0	0	0	0	0	NaN	NaN	NaN	NaN	NaN	0	0	0	0	0	0	NaN	NaN	NaN	NaN	NaN	0	0	0	0	0	0	NaN	NaN	NaN	NaN	NaN	0	0	0	0	0	0	NaN	NaN	NaN	NaN	NaN	0	0	0	0	0	0	NaN	NaN	NaN	NaN	NaN	0	0	0	0	0	0	NaN	NaN	NaN	NaN	NaN	0	0	0	0	0	0	NaN	NaN	NaN	NaN	NaN	0	0	0	0	0	0	NaN	NaN	NaN	NaN	NaN	0	0	0	0	0	0	NaN	NaN	NaN	NaN	NaN	0	0	0	0	0	0	NaN	NaN	NaN	NaN	NaN	0	0	0	0	0	0	NaN	NaN	NaN	NaN	NaN	0	0	0	0	0	0	NaN	NaN	NaN	NaN	NaN	0	0	0	0	0	0	NaN	NaN	NaN	NaN	NaN	0	0	0	0	0	0	NaN	NaN	NaN	NaN	NaN	0	0	0	0	0	0	NaN	NaN	NaN	NaN	NaN	0	0	0	0	0	0	NaN	NaN	NaN	NaN	NaN	0	0	0	0	0	0	NaN	NaN	NaN	NaN	NaN	0	0	0	0	0	0	NaN	NaN	NaN	NaN	NaN	0	0	0	0	0	0	NaN	NaN	NaN	NaN	NaN	0	0	0	0	0	0	NaN	NaN	NaN	NaN	NaN	0
PD37451z	0	9	0	9	27	0	0	0	0	27	1107	0	0	0	0	313	0	0	0	0	356	1	2	2	5	195	14	2	6	22	243	0	0	0	0	9	0.0	0.0	0.037037037037	0.0	0.0	0	0	0	0	0	9	0.0	0.0	0.0461538461538	0.0	0.0	0	14	2	4	20	62	0.740740740741	0.909090909091	0.255144032922	3.56304985337	0.322580645161	0	1	1	1	3	32	0.111111111111	0.6	0.164102564103	3.65625	0.09375	0	7	2	3	12	30	0.444444444444	0.545454545455	0.123456790123	4.41818181818	0.4	0	0	1	1	2	19	0.0740740740741	0.4	0.0974358974359	4.10526315789	0.105263157895	0	7	0	1	8	32	0.296296296296	0.363636363636	0.131687242798	2.76136363636	0.25	0	1	0	0	1	13	0.037037037037	0.2	0.0666666666667	3.0	0.0769230769231	0	14	2	6	22	83	0.814814814815	1.0	0.341563786008	2.92771084337	0.265060240964	0	1	2	2	5	45	0.185185185185	1.0	0.230769230769	4.33333333333	0.111111111111	0	14	2	6	22	81	0.814814814815	1.0	0.333333333333	3.0	0.271604938272	0	1	2	2	5	43	0.185185185185	1.0	0.220512820513	4.53488372093	0.116279069767	0	0	0	0	0	55	0.0	0.0	0.22633744856	0.0	0.0	0	0	0	0	0	56	0.0	0.0	0.287179487179	0.0	0.0	0	0	0	0	0	58	0.0	0.0	0.238683127572	0.0	0.0	0	0	0	0	0	50	0.0	0.0	0.25641025641	0.0	0.0	0	0	0	2	2	55	0.0740740740741	0.0909090909091	0.22633744856	0.401652892562	0.0363636363636	0	0	1	1	2	56	0.0740740740741	0.4	0.287179487179	1.39285714286	0.0357142857143	0	0	0	0	0	185	0.0	NaN	0.591054313099	NaN	0.0	0	0	0	0	0	193	0.0	NaN	0.542134831461	NaN	0.0	0
PD37453ad	0	0	0	0	0	0	0	0	0	0	0	0	0	0	0	0	0	0	0	0	0	0	0	0	0	0	0	0	0	0	0	0	0	0	0	0	NaN	NaN	NaN	NaN	NaN	0	0	0	0	0	0	NaN	NaN	NaN	NaN	NaN	0	0	0	0	0	0	NaN	NaN	NaN	NaN	NaN	0	0	0	0	0	0	NaN	NaN	NaN	NaN	NaN	0	0	0	0	0	0	NaN	NaN	NaN	NaN	NaN	0	0	0	0	0	0	NaN	NaN	NaN	NaN	NaN	0	0	0	0	0	0	NaN	NaN	NaN	NaN	NaN	0	0	0	0	0	0	NaN	NaN	NaN	NaN	NaN	0	0	0	0	0	0	NaN	NaN	NaN	NaN	NaN	0	0	0	0	0	0	NaN	NaN	NaN	NaN	NaN	0	0	0	0	0	0	NaN	NaN	NaN	NaN	NaN	0	0	0	0	0	0	NaN	NaN	NaN	NaN	NaN	0	0	0	0	0	0	NaN	NaN	NaN	NaN	NaN	0	0	0	0	0	0	NaN	NaN	NaN	NaN	NaN	0	0	0	0	0	0	NaN	NaN	NaN	NaN	NaN	0	0	0	0	0	0	NaN	NaN	NaN	NaN	NaN	0	0	0	0	0	0	NaN	NaN	NaN	NaN	NaN	0	0	0	0	0	0	NaN	NaN	NaN	NaN	NaN	0	0	0	0	0	0	NaN	NaN	NaN	NaN	NaN	0	0	0	0	0	0	NaN	NaN	NaN	NaN	NaN	0
PD37453ae	0	0	0	0	0	0	0	0	0	0	0	0	0	0	0	0	0	0	0	0	0	0	0	0	0	0	0	0	0	0	0	0	0	0	0	0	NaN	NaN	NaN	NaN	NaN	0	0	0	0	0	0	NaN	NaN	NaN	NaN	NaN	0	0	0	0	0	0	NaN	NaN	NaN	NaN	NaN	0	0	0	0	0	0	NaN	NaN	NaN	NaN	NaN	0	0	0	0	0	0	NaN	NaN	NaN	NaN	NaN	0	0	0	0	0	0	NaN	NaN	NaN	NaN	NaN	0	0	0	0	0	0	NaN	NaN	NaN	NaN	NaN	0	0	0	0	0	0	NaN	NaN	NaN	NaN	NaN	0	0	0	0	0	0	NaN	NaN	NaN	NaN	NaN	0	0	0	0	0	0	NaN	NaN	NaN	NaN	NaN	0	0	0	0	0	0	NaN	NaN	NaN	NaN	NaN	0	0	0	0	0	0	NaN	NaN	NaN	NaN	NaN	0	0	0	0	0	0	NaN	NaN	NaN	NaN	NaN	0	0	0	0	0	0	NaN	NaN	NaN	NaN	NaN	0	0	0	0	0	0	NaN	NaN	NaN	NaN	NaN	0	0	0	0	0	0	NaN	NaN	NaN	NaN	NaN	0	0	0	0	0	0	NaN	NaN	NaN	NaN	NaN	0	0	0	0	0	0	NaN	NaN	NaN	NaN	NaN	0	0	0	0	0	0	NaN	NaN	NaN	NaN	NaN	0	0	0	0	0	0	NaN	NaN	NaN	NaN	NaN	0
PD37453af	0	0	0	0	0	0	0	0	0	0	0	0	0	0	0	0	0	0	0	0	0	0	0	0	0	0	0	0	0	0	0	0	0	0	0	0	NaN	NaN	NaN	NaN	NaN	0	0	0	0	0	0	NaN	NaN	NaN	NaN	NaN	0	0	0	0	0	0	NaN	NaN	NaN	NaN	NaN	0	0	0	0	0	0	NaN	NaN	NaN	NaN	NaN	0	0	0	0	0	0	NaN	NaN	NaN	NaN	NaN	0	0	0	0	0	0	NaN	NaN	NaN	NaN	NaN	0	0	0	0	0	0	NaN	NaN	NaN	NaN	NaN	0	0	0	0	0	0	NaN	NaN	NaN	NaN	NaN	0	0	0	0	0	0	NaN	NaN	NaN	NaN	NaN	0	0	0	0	0	0	NaN	NaN	NaN	NaN	NaN	0	0	0	0	0	0	NaN	NaN	NaN	NaN	NaN	0	0	0	0	0	0	NaN	NaN	NaN	NaN	NaN	0	0	0	0	0	0	NaN	NaN	NaN	NaN	NaN	0	0	0	0	0	0	NaN	NaN	NaN	NaN	NaN	0	0	0	0	0	0	NaN	NaN	NaN	NaN	NaN	0	0	0	0	0	0	NaN	NaN	NaN	NaN	NaN	0	0	0	0	0	0	NaN	NaN	NaN	NaN	NaN	0	0	0	0	0	0	NaN	NaN	NaN	NaN	NaN	0	0	0	0	0	0	NaN	NaN	NaN	NaN	NaN	0	0	0	0	0	0	NaN	NaN	NaN	NaN	NaN	0
PD37453ah	0	0	0	0	0	0	0	0	0	0	0	0	0	0	0	0	0	0	0	0	0	0	0	0	0	0	0	0	0	0	0	0	0	0	0	0	NaN	NaN	NaN	NaN	NaN	0	0	0	0	0	0	NaN	NaN	NaN	NaN	NaN	0	0	0	0	0	0	NaN	NaN	NaN	NaN	NaN	0	0	0	0	0	0	NaN	NaN	NaN	NaN	NaN	0	0	0	0	0	0	NaN	NaN	NaN	NaN	NaN	0	0	0	0	0	0	NaN	NaN	NaN	NaN	NaN	0	0	0	0	0	0	NaN	NaN	NaN	NaN	NaN	0	0	0	0	0	0	NaN	NaN	NaN	NaN	NaN	0	0	0	0	0	0	NaN	NaN	NaN	NaN	NaN	0	0	0	0	0	0	NaN	NaN	NaN	NaN	NaN	0	0	0	0	0	0	NaN	NaN	NaN	NaN	NaN	0	0	0	0	0	0	NaN	NaN	NaN	NaN	NaN	0	0	0	0	0	0	NaN	NaN	NaN	NaN	NaN	0	0	0	0	0	0	NaN	NaN	NaN	NaN	NaN	0	0	0	0	0	0	NaN	NaN	NaN	NaN	NaN	0	0	0	0	0	0	NaN	NaN	NaN	NaN	NaN	0	0	0	0	0	0	NaN	NaN	NaN	NaN	NaN	0	0	0	0	0	0	NaN	NaN	NaN	NaN	NaN	0	0	0	0	0	0	NaN	NaN	NaN	NaN	NaN	0	0	0	0	0	0	NaN	NaN	NaN	NaN	NaN	0
PD37453ai	0	1	0	1	2	0	0	0	0	2	82	0	0	0	0	15	0	0	0	0	23	0	0	0	0	17	1	0	1	2	27	0	0	0	0	1	0.0	0.0	0.037037037037	0.0	0.0	0	0	0	0	0	1	0.0	NaN	0.0588235294118	NaN	0.0	0	1	0	0	1	4	0.5	0.5	0.148148148148	3.375	0.25	0	0	0	0	0	2	0.0	NaN	0.117647058824	NaN	0.0	0	1	0	0	1	2	0.5	0.5	0.0740740740741	6.75	0.5	0	0	0	0	0	1	0.0	NaN	0.0588235294118	NaN	0.0	0	0	0	0	0	2	0.0	0.0	0.0740740740741	0.0	0.0	0	0	0	0	0	1	0.0	NaN	0.0588235294118	NaN	0.0	0	1	0	0	1	7	0.5	0.5	0.259259259259	1.92857142857	0.142857142857	0	0	0	0	0	3	0.0	NaN	0.176470588235	NaN	0.0	0	1	0	0	1	7	0.5	0.5	0.259259259259	1.92857142857	0.142857142857	0	0	0	0	0	3	0.0	NaN	0.176470588235	NaN	0.0	0	0	0	0	0	10	0.0	0.0	0.37037037037	0.0	0.0	0	0	0	0	0	4	0.0	NaN	0.235294117647	NaN	0.0	0	0	0	1	1	3	0.5	0.5	0.111111111111	4.5	0.333333333333	0	0	0	0	0	3	0.0	NaN	0.176470588235	NaN	0.0	0	0	0	0	0	10	0.0	0.0	0.37037037037	0.0	0.0	0	0	0	0	0	4	0.0	NaN	0.235294117647	NaN	0.0	0	0	0	0	0	4	0.0	NaN	0.266666666667	NaN	0.0	0	0	0	0	0	6	0.0	NaN	0.260869565217	NaN	0.0	0
PD37453am	0	0	0	0	0	0	0	0	0	0	0	0	0	0	0	0	0	0	0	0	0	0	0	0	0	0	0	0	0	0	0	0	0	0	0	0	NaN	NaN	NaN	NaN	NaN	0	0	0	0	0	0	NaN	NaN	NaN	NaN	NaN	0	0	0	0	0	0	NaN	NaN	NaN	NaN	NaN	0	0	0	0	0	0	NaN	NaN	NaN	NaN	NaN	0	0	0	0	0	0	NaN	NaN	NaN	NaN	NaN	0	0	0	0	0	0	NaN	NaN	NaN	NaN	NaN	0	0	0	0	0	0	NaN	NaN	NaN	NaN	NaN	0	0	0	0	0	0	NaN	NaN	NaN	NaN	NaN	0	0	0	0	0	0	NaN	NaN	NaN	NaN	NaN	0	0	0	0	0	0	NaN	NaN	NaN	NaN	NaN	0	0	0	0	0	0	NaN	NaN	NaN	NaN	NaN	0	0	0	0	0	0	NaN	NaN	NaN	NaN	NaN	0	0	0	0	0	0	NaN	NaN	NaN	NaN	NaN	0	0	0	0	0	0	NaN	NaN	NaN	NaN	NaN	0	0	0	0	0	0	NaN	NaN	NaN	NaN	NaN	0	0	0	0	0	0	NaN	NaN	NaN	NaN	NaN	0	0	0	0	0	0	NaN	NaN	NaN	NaN	NaN	0	0	0	0	0	0	NaN	NaN	NaN	NaN	NaN	0	0	0	0	0	0	NaN	NaN	NaN	NaN	NaN	0	0	0	0	0	0	NaN	NaN	NaN	NaN	NaN	0
PD37453ar	0	0	0	0	0	0	0	0	0	0	0	0	0	0	0	0	0	0	0	0	0	0	0	0	0	0	0	0	0	0	0	0	0	0	0	0	NaN	NaN	NaN	NaN	NaN	0	0	0	0	0	0	NaN	NaN	NaN	NaN	NaN	0	0	0	0	0	0	NaN	NaN	NaN	NaN	NaN	0	0	0	0	0	0	NaN	NaN	NaN	NaN	NaN	0	0	0	0	0	0	NaN	NaN	NaN	NaN	NaN	0	0	0	0	0	0	NaN	NaN	NaN	NaN	NaN	0	0	0	0	0	0	NaN	NaN	NaN	NaN	NaN	0	0	0	0	0	0	NaN	NaN	NaN	NaN	NaN	0	0	0	0	0	0	NaN	NaN	NaN	NaN	NaN	0	0	0	0	0	0	NaN	NaN	NaN	NaN	NaN	0	0	0	0	0	0	NaN	NaN	NaN	NaN	NaN	0	0	0	0	0	0	NaN	NaN	NaN	NaN	NaN	0	0	0	0	0	0	NaN	NaN	NaN	NaN	NaN	0	0	0	0	0	0	NaN	NaN	NaN	NaN	NaN	0	0	0	0	0	0	NaN	NaN	NaN	NaN	NaN	0	0	0	0	0	0	NaN	NaN	NaN	NaN	NaN	0	0	0	0	0	0	NaN	NaN	NaN	NaN	NaN	0	0	0	0	0	0	NaN	NaN	NaN	NaN	NaN	0	0	0	0	0	0	NaN	NaN	NaN	NaN	NaN	0	0	0	0	0	0	NaN	NaN	NaN	NaN	NaN	0
PD37453as	0	0	0	0	0	0	0	0	0	0	0	0	0	0	0	0	0	0	0	0	0	0	0	0	0	0	0	0	0	0	0	0	0	0	0	0	NaN	NaN	NaN	NaN	NaN	0	0	0	0	0	0	NaN	NaN	NaN	NaN	NaN	0	0	0	0	0	0	NaN	NaN	NaN	NaN	NaN	0	0	0	0	0	0	NaN	NaN	NaN	NaN	NaN	0	0	0	0	0	0	NaN	NaN	NaN	NaN	NaN	0	0	0	0	0	0	NaN	NaN	NaN	NaN	NaN	0	0	0	0	0	0	NaN	NaN	NaN	NaN	NaN	0	0	0	0	0	0	NaN	NaN	NaN	NaN	NaN	0	0	0	0	0	0	NaN	NaN	NaN	NaN	NaN	0	0	0	0	0	0	NaN	NaN	NaN	NaN	NaN	0	0	0	0	0	0	NaN	NaN	NaN	NaN	NaN	0	0	0	0	0	0	NaN	NaN	NaN	NaN	NaN	0	0	0	0	0	0	NaN	NaN	NaN	NaN	NaN	0	0	0	0	0	0	NaN	NaN	NaN	NaN	NaN	0	0	0	0	0	0	NaN	NaN	NaN	NaN	NaN	0	0	0	0	0	0	NaN	NaN	NaN	NaN	NaN	0	0	0	0	0	0	NaN	NaN	NaN	NaN	NaN	0	0	0	0	0	0	NaN	NaN	NaN	NaN	NaN	0	0	0	0	0	0	NaN	NaN	NaN	NaN	NaN	0	0	0	0	0	0	NaN	NaN	NaN	NaN	NaN	0
PD37453au	0	0	0	0	0	0	0	0	0	0	0	0	0	0	0	0	0	0	0	0	0	0	0	0	0	0	0	0	0	0	0	0	0	0	0	0	NaN	NaN	NaN	NaN	NaN	0	0	0	0	0	0	NaN	NaN	NaN	NaN	NaN	0	0	0	0	0	0	NaN	NaN	NaN	NaN	NaN	0	0	0	0	0	0	NaN	NaN	NaN	NaN	NaN	0	0	0	0	0	0	NaN	NaN	NaN	NaN	NaN	0	0	0	0	0	0	NaN	NaN	NaN	NaN	NaN	0	0	0	0	0	0	NaN	NaN	NaN	NaN	NaN	0	0	0	0	0	0	NaN	NaN	NaN	NaN	NaN	0	0	0	0	0	0	NaN	NaN	NaN	NaN	NaN	0	0	0	0	0	0	NaN	NaN	NaN	NaN	NaN	0	0	0	0	0	0	NaN	NaN	NaN	NaN	NaN	0	0	0	0	0	0	NaN	NaN	NaN	NaN	NaN	0	0	0	0	0	0	NaN	NaN	NaN	NaN	NaN	0	0	0	0	0	0	NaN	NaN	NaN	NaN	NaN	0	0	0	0	0	0	NaN	NaN	NaN	NaN	NaN	0	0	0	0	0	0	NaN	NaN	NaN	NaN	NaN	0	0	0	0	0	0	NaN	NaN	NaN	NaN	NaN	0	0	0	0	0	0	NaN	NaN	NaN	NaN	NaN	0	0	0	0	0	0	NaN	NaN	NaN	NaN	NaN	0	0	0	0	0	0	NaN	NaN	NaN	NaN	NaN	0
PD37453av	0	0	0	0	0	0	0	0	0	0	0	0	0	0	0	0	0	0	0	0	0	0	0	0	0	0	0	0	0	0	0	0	0	0	0	0	NaN	NaN	NaN	NaN	NaN	0	0	0	0	0	0	NaN	NaN	NaN	NaN	NaN	0	0	0	0	0	0	NaN	NaN	NaN	NaN	NaN	0	0	0	0	0	0	NaN	NaN	NaN	NaN	NaN	0	0	0	0	0	0	NaN	NaN	NaN	NaN	NaN	0	0	0	0	0	0	NaN	NaN	NaN	NaN	NaN	0	0	0	0	0	0	NaN	NaN	NaN	NaN	NaN	0	0	0	0	0	0	NaN	NaN	NaN	NaN	NaN	0	0	0	0	0	0	NaN	NaN	NaN	NaN	NaN	0	0	0	0	0	0	NaN	NaN	NaN	NaN	NaN	0	0	0	0	0	0	NaN	NaN	NaN	NaN	NaN	0	0	0	0	0	0	NaN	NaN	NaN	NaN	NaN	0	0	0	0	0	0	NaN	NaN	NaN	NaN	NaN	0	0	0	0	0	0	NaN	NaN	NaN	NaN	NaN	0	0	0	0	0	0	NaN	NaN	NaN	NaN	NaN	0	0	0	0	0	0	NaN	NaN	NaN	NaN	NaN	0	0	0	0	0	0	NaN	NaN	NaN	NaN	NaN	0	0	0	0	0	0	NaN	NaN	NaN	NaN	NaN	0	0	0	0	0	0	NaN	NaN	NaN	NaN	NaN	0	0	0	0	0	0	NaN	NaN	NaN	NaN	NaN	0
PD37453aw	0	0	0	0	0	0	0	0	0	0	0	0	0	0	0	0	0	0	0	0	0	0	0	0	0	0	0	0	0	0	0	0	0	0	0	0	NaN	NaN	NaN	NaN	NaN	0	0	0	0	0	0	NaN	NaN	NaN	NaN	NaN	0	0	0	0	0	0	NaN	NaN	NaN	NaN	NaN	0	0	0	0	0	0	NaN	NaN	NaN	NaN	NaN	0	0	0	0	0	0	NaN	NaN	NaN	NaN	NaN	0	0	0	0	0	0	NaN	NaN	NaN	NaN	NaN	0	0	0	0	0	0	NaN	NaN	NaN	NaN	NaN	0	0	0	0	0	0	NaN	NaN	NaN	NaN	NaN	0	0	0	0	0	0	NaN	NaN	NaN	NaN	NaN	0	0	0	0	0	0	NaN	NaN	NaN	NaN	NaN	0	0	0	0	0	0	NaN	NaN	NaN	NaN	NaN	0	0	0	0	0	0	NaN	NaN	NaN	NaN	NaN	0	0	0	0	0	0	NaN	NaN	NaN	NaN	NaN	0	0	0	0	0	0	NaN	NaN	NaN	NaN	NaN	0	0	0	0	0	0	NaN	NaN	NaN	NaN	NaN	0	0	0	0	0	0	NaN	NaN	NaN	NaN	NaN	0	0	0	0	0	0	NaN	NaN	NaN	NaN	NaN	0	0	0	0	0	0	NaN	NaN	NaN	NaN	NaN	0	0	0	0	0	0	NaN	NaN	NaN	NaN	NaN	0	0	0	0	0	0	NaN	NaN	NaN	NaN	NaN	0
PD37453ay	0	0	0	0	0	0	0	0	0	0	0	0	0	0	0	0	0	0	0	0	0	0	0	0	0	0	0	0	0	0	0	0	0	0	0	0	NaN	NaN	NaN	NaN	NaN	0	0	0	0	0	0	NaN	NaN	NaN	NaN	NaN	0	0	0	0	0	0	NaN	NaN	NaN	NaN	NaN	0	0	0	0	0	0	NaN	NaN	NaN	NaN	NaN	0	0	0	0	0	0	NaN	NaN	NaN	NaN	NaN	0	0	0	0	0	0	NaN	NaN	NaN	NaN	NaN	0	0	0	0	0	0	NaN	NaN	NaN	NaN	NaN	0	0	0	0	0	0	NaN	NaN	NaN	NaN	NaN	0	0	0	0	0	0	NaN	NaN	NaN	NaN	NaN	0	0	0	0	0	0	NaN	NaN	NaN	NaN	NaN	0	0	0	0	0	0	NaN	NaN	NaN	NaN	NaN	0	0	0	0	0	0	NaN	NaN	NaN	NaN	NaN	0	0	0	0	0	0	NaN	NaN	NaN	NaN	NaN	0	0	0	0	0	0	NaN	NaN	NaN	NaN	NaN	0	0	0	0	0	0	NaN	NaN	NaN	NaN	NaN	0	0	0	0	0	0	NaN	NaN	NaN	NaN	NaN	0	0	0	0	0	0	NaN	NaN	NaN	NaN	NaN	0	0	0	0	0	0	NaN	NaN	NaN	NaN	NaN	0	0	0	0	0	0	NaN	NaN	NaN	NaN	NaN	0	0	0	0	0	0	NaN	NaN	NaN	NaN	NaN	0
PD37453b	0	0	0	0	0	0	0	0	0	0	0	0	0	0	0	0	0	0	0	0	0	0	0	0	0	0	0	0	0	0	0	0	0	0	0	0	NaN	NaN	NaN	NaN	NaN	0	0	0	0	0	0	NaN	NaN	NaN	NaN	NaN	0	0	0	0	0	0	NaN	NaN	NaN	NaN	NaN	0	0	0	0	0	0	NaN	NaN	NaN	NaN	NaN	0	0	0	0	0	0	NaN	NaN	NaN	NaN	NaN	0	0	0	0	0	0	NaN	NaN	NaN	NaN	NaN	0	0	0	0	0	0	NaN	NaN	NaN	NaN	NaN	0	0	0	0	0	0	NaN	NaN	NaN	NaN	NaN	0	0	0	0	0	0	NaN	NaN	NaN	NaN	NaN	0	0	0	0	0	0	NaN	NaN	NaN	NaN	NaN	0	0	0	0	0	0	NaN	NaN	NaN	NaN	NaN	0	0	0	0	0	0	NaN	NaN	NaN	NaN	NaN	0	0	0	0	0	0	NaN	NaN	NaN	NaN	NaN	0	0	0	0	0	0	NaN	NaN	NaN	NaN	NaN	0	0	0	0	0	0	NaN	NaN	NaN	NaN	NaN	0	0	0	0	0	0	NaN	NaN	NaN	NaN	NaN	0	0	0	0	0	0	NaN	NaN	NaN	NaN	NaN	0	0	0	0	0	0	NaN	NaN	NaN	NaN	NaN	0	0	0	0	0	0	NaN	NaN	NaN	NaN	NaN	0	0	0	0	0	0	NaN	NaN	NaN	NaN	NaN	0
PD37453bb	0	0	0	0	0	0	0	0	0	0	0	0	0	0	0	0	0	0	0	0	0	0	0	0	0	0	0	0	0	0	0	0	0	0	0	0	NaN	NaN	NaN	NaN	NaN	0	0	0	0	0	0	NaN	NaN	NaN	NaN	NaN	0	0	0	0	0	0	NaN	NaN	NaN	NaN	NaN	0	0	0	0	0	0	NaN	NaN	NaN	NaN	NaN	0	0	0	0	0	0	NaN	NaN	NaN	NaN	NaN	0	0	0	0	0	0	NaN	NaN	NaN	NaN	NaN	0	0	0	0	0	0	NaN	NaN	NaN	NaN	NaN	0	0	0	0	0	0	NaN	NaN	NaN	NaN	NaN	0	0	0	0	0	0	NaN	NaN	NaN	NaN	NaN	0	0	0	0	0	0	NaN	NaN	NaN	NaN	NaN	0	0	0	0	0	0	NaN	NaN	NaN	NaN	NaN	0	0	0	0	0	0	NaN	NaN	NaN	NaN	NaN	0	0	0	0	0	0	NaN	NaN	NaN	NaN	NaN	0	0	0	0	0	0	NaN	NaN	NaN	NaN	NaN	0	0	0	0	0	0	NaN	NaN	NaN	NaN	NaN	0	0	0	0	0	0	NaN	NaN	NaN	NaN	NaN	0	0	0	0	0	0	NaN	NaN	NaN	NaN	NaN	0	0	0	0	0	0	NaN	NaN	NaN	NaN	NaN	0	0	0	0	0	0	NaN	NaN	NaN	NaN	NaN	0	0	0	0	0	0	NaN	NaN	NaN	NaN	NaN	0
PD37453bc	0	0	0	0	0	0	0	0	0	0	0	0	0	0	0	0	0	0	0	0	0	0	0	0	0	0	0	0	0	0	0	0	0	0	0	0	NaN	NaN	NaN	NaN	NaN	0	0	0	0	0	0	NaN	NaN	NaN	NaN	NaN	0	0	0	0	0	0	NaN	NaN	NaN	NaN	NaN	0	0	0	0	0	0	NaN	NaN	NaN	NaN	NaN	0	0	0	0	0	0	NaN	NaN	NaN	NaN	NaN	0	0	0	0	0	0	NaN	NaN	NaN	NaN	NaN	0	0	0	0	0	0	NaN	NaN	NaN	NaN	NaN	0	0	0	0	0	0	NaN	NaN	NaN	NaN	NaN	0	0	0	0	0	0	NaN	NaN	NaN	NaN	NaN	0	0	0	0	0	0	NaN	NaN	NaN	NaN	NaN	0	0	0	0	0	0	NaN	NaN	NaN	NaN	NaN	0	0	0	0	0	0	NaN	NaN	NaN	NaN	NaN	0	0	0	0	0	0	NaN	NaN	NaN	NaN	NaN	0	0	0	0	0	0	NaN	NaN	NaN	NaN	NaN	0	0	0	0	0	0	NaN	NaN	NaN	NaN	NaN	0	0	0	0	0	0	NaN	NaN	NaN	NaN	NaN	0	0	0	0	0	0	NaN	NaN	NaN	NaN	NaN	0	0	0	0	0	0	NaN	NaN	NaN	NaN	NaN	0	0	0	0	0	0	NaN	NaN	NaN	NaN	NaN	0	0	0	0	0	0	NaN	NaN	NaN	NaN	NaN	0
PD37453be	0	0	0	0	0	0	0	0	0	0	0	0	0	0	0	0	0	0	0	0	0	0	0	0	0	0	0	0	0	0	0	0	0	0	0	0	NaN	NaN	NaN	NaN	NaN	0	0	0	0	0	0	NaN	NaN	NaN	NaN	NaN	0	0	0	0	0	0	NaN	NaN	NaN	NaN	NaN	0	0	0	0	0	0	NaN	NaN	NaN	NaN	NaN	0	0	0	0	0	0	NaN	NaN	NaN	NaN	NaN	0	0	0	0	0	0	NaN	NaN	NaN	NaN	NaN	0	0	0	0	0	0	NaN	NaN	NaN	NaN	NaN	0	0	0	0	0	0	NaN	NaN	NaN	NaN	NaN	0	0	0	0	0	0	NaN	NaN	NaN	NaN	NaN	0	0	0	0	0	0	NaN	NaN	NaN	NaN	NaN	0	0	0	0	0	0	NaN	NaN	NaN	NaN	NaN	0	0	0	0	0	0	NaN	NaN	NaN	NaN	NaN	0	0	0	0	0	0	NaN	NaN	NaN	NaN	NaN	0	0	0	0	0	0	NaN	NaN	NaN	NaN	NaN	0	0	0	0	0	0	NaN	NaN	NaN	NaN	NaN	0	0	0	0	0	0	NaN	NaN	NaN	NaN	NaN	0	0	0	0	0	0	NaN	NaN	NaN	NaN	NaN	0	0	0	0	0	0	NaN	NaN	NaN	NaN	NaN	0	0	0	0	0	0	NaN	NaN	NaN	NaN	NaN	0	0	0	0	0	0	NaN	NaN	NaN	NaN	NaN	0
PD37453bf	0	0	0	0	0	0	0	0	0	0	0	0	0	0	0	0	0	0	0	0	0	0	0	0	0	0	0	0	0	0	0	0	0	0	0	0	NaN	NaN	NaN	NaN	NaN	0	0	0	0	0	0	NaN	NaN	NaN	NaN	NaN	0	0	0	0	0	0	NaN	NaN	NaN	NaN	NaN	0	0	0	0	0	0	NaN	NaN	NaN	NaN	NaN	0	0	0	0	0	0	NaN	NaN	NaN	NaN	NaN	0	0	0	0	0	0	NaN	NaN	NaN	NaN	NaN	0	0	0	0	0	0	NaN	NaN	NaN	NaN	NaN	0	0	0	0	0	0	NaN	NaN	NaN	NaN	NaN	0	0	0	0	0	0	NaN	NaN	NaN	NaN	NaN	0	0	0	0	0	0	NaN	NaN	NaN	NaN	NaN	0	0	0	0	0	0	NaN	NaN	NaN	NaN	NaN	0	0	0	0	0	0	NaN	NaN	NaN	NaN	NaN	0	0	0	0	0	0	NaN	NaN	NaN	NaN	NaN	0	0	0	0	0	0	NaN	NaN	NaN	NaN	NaN	0	0	0	0	0	0	NaN	NaN	NaN	NaN	NaN	0	0	0	0	0	0	NaN	NaN	NaN	NaN	NaN	0	0	0	0	0	0	NaN	NaN	NaN	NaN	NaN	0	0	0	0	0	0	NaN	NaN	NaN	NaN	NaN	0	0	0	0	0	0	NaN	NaN	NaN	NaN	NaN	0	0	0	0	0	0	NaN	NaN	NaN	NaN	NaN	0
PD37453bg	0	2	0	2	4	0	0	0	0	4	164	0	0	0	0	48	0	0	0	0	44	2	1	1	4	42	0	0	0	0	30	0	0	0	0	1	0.0	NaN	0.0333333333333	NaN	0.0	0	0	0	0	0	1	0.0	0.0	0.0238095238095	0.0	0.0	0	0	0	0	0	3	0.0	NaN	0.1	NaN	0.0	0	1	1	1	3	11	0.75	0.75	0.261904761905	2.86363636364	0.272727272727	0	0	0	0	0	2	0.0	NaN	0.0666666666667	NaN	0.0	0	0	1	0	1	5	0.25	0.25	0.119047619048	2.1	0.2	0	0	0	0	0	1	0.0	NaN	0.0333333333333	NaN	0.0	0	1	0	1	2	6	0.5	0.5	0.142857142857	3.5	0.333333333333	0	0	0	0	0	7	0.0	NaN	0.233333333333	NaN	0.0	0	1	1	1	3	15	0.75	0.75	0.357142857143	2.1	0.2	0	0	0	0	0	5	0.0	NaN	0.166666666667	NaN	0.0	0	1	1	1	3	15	0.75	0.75	0.357142857143	2.1	0.2	0	0	0	0	0	6	0.0	NaN	0.2	NaN	0.0	0	1	0	0	1	12	0.25	0.25	0.285714285714	0.875	0.0833333333333	0	0	0	0	0	9	0.0	NaN	0.3	NaN	0.0	0	0	0	0	0	10	0.0	0.0	0.238095238095	0.0	0.0	0	0	0	0	0	6	0.0	NaN	0.2	NaN	0.0	0	0	0	0	0	12	0.0	0.0	0.285714285714	0.0	0.0	0	0	0	0	0	22	0.0	NaN	0.458333333333	NaN	0.0	0	0	0	0	0	24	0.0	NaN	0.545454545455	NaN	0.0	0
PD37453bh	0	0	0	0	0	0	0	0	0	0	0	0	0	0	0	0	0	0	0	0	0	0	0	0	0	0	0	0	0	0	0	0	0	0	0	0	NaN	NaN	NaN	NaN	NaN	0	0	0	0	0	0	NaN	NaN	NaN	NaN	NaN	0	0	0	0	0	0	NaN	NaN	NaN	NaN	NaN	0	0	0	0	0	0	NaN	NaN	NaN	NaN	NaN	0	0	0	0	0	0	NaN	NaN	NaN	NaN	NaN	0	0	0	0	0	0	NaN	NaN	NaN	NaN	NaN	0	0	0	0	0	0	NaN	NaN	NaN	NaN	NaN	0	0	0	0	0	0	NaN	NaN	NaN	NaN	NaN	0	0	0	0	0	0	NaN	NaN	NaN	NaN	NaN	0	0	0	0	0	0	NaN	NaN	NaN	NaN	NaN	0	0	0	0	0	0	NaN	NaN	NaN	NaN	NaN	0	0	0	0	0	0	NaN	NaN	NaN	NaN	NaN	0	0	0	0	0	0	NaN	NaN	NaN	NaN	NaN	0	0	0	0	0	0	NaN	NaN	NaN	NaN	NaN	0	0	0	0	0	0	NaN	NaN	NaN	NaN	NaN	0	0	0	0	0	0	NaN	NaN	NaN	NaN	NaN	0	0	0	0	0	0	NaN	NaN	NaN	NaN	NaN	0	0	0	0	0	0	NaN	NaN	NaN	NaN	NaN	0	0	0	0	0	0	NaN	NaN	NaN	NaN	NaN	0	0	0	0	0	0	NaN	NaN	NaN	NaN	NaN	0
PD37453bj	0	0	0	0	0	0	0	0	0	0	0	0	0	0	0	0	0	0	0	0	0	0	0	0	0	0	0	0	0	0	0	0	0	0	0	0	NaN	NaN	NaN	NaN	NaN	0	0	0	0	0	0	NaN	NaN	NaN	NaN	NaN	0	0	0	0	0	0	NaN	NaN	NaN	NaN	NaN	0	0	0	0	0	0	NaN	NaN	NaN	NaN	NaN	0	0	0	0	0	0	NaN	NaN	NaN	NaN	NaN	0	0	0	0	0	0	NaN	NaN	NaN	NaN	NaN	0	0	0	0	0	0	NaN	NaN	NaN	NaN	NaN	0	0	0	0	0	0	NaN	NaN	NaN	NaN	NaN	0	0	0	0	0	0	NaN	NaN	NaN	NaN	NaN	0	0	0	0	0	0	NaN	NaN	NaN	NaN	NaN	0	0	0	0	0	0	NaN	NaN	NaN	NaN	NaN	0	0	0	0	0	0	NaN	NaN	NaN	NaN	NaN	0	0	0	0	0	0	NaN	NaN	NaN	NaN	NaN	0	0	0	0	0	0	NaN	NaN	NaN	NaN	NaN	0	0	0	0	0	0	NaN	NaN	NaN	NaN	NaN	0	0	0	0	0	0	NaN	NaN	NaN	NaN	NaN	0	0	0	0	0	0	NaN	NaN	NaN	NaN	NaN	0	0	0	0	0	0	NaN	NaN	NaN	NaN	NaN	0	0	0	0	0	0	NaN	NaN	NaN	NaN	NaN	0	0	0	0	0	0	NaN	NaN	NaN	NaN	NaN	0
PD37453bo	0	0	0	0	0	0	0	0	0	0	0	0	0	0	0	0	0	0	0	0	0	0	0	0	0	0	0	0	0	0	0	0	0	0	0	0	NaN	NaN	NaN	NaN	NaN	0	0	0	0	0	0	NaN	NaN	NaN	NaN	NaN	0	0	0	0	0	0	NaN	NaN	NaN	NaN	NaN	0	0	0	0	0	0	NaN	NaN	NaN	NaN	NaN	0	0	0	0	0	0	NaN	NaN	NaN	NaN	NaN	0	0	0	0	0	0	NaN	NaN	NaN	NaN	NaN	0	0	0	0	0	0	NaN	NaN	NaN	NaN	NaN	0	0	0	0	0	0	NaN	NaN	NaN	NaN	NaN	0	0	0	0	0	0	NaN	NaN	NaN	NaN	NaN	0	0	0	0	0	0	NaN	NaN	NaN	NaN	NaN	0	0	0	0	0	0	NaN	NaN	NaN	NaN	NaN	0	0	0	0	0	0	NaN	NaN	NaN	NaN	NaN	0	0	0	0	0	0	NaN	NaN	NaN	NaN	NaN	0	0	0	0	0	0	NaN	NaN	NaN	NaN	NaN	0	0	0	0	0	0	NaN	NaN	NaN	NaN	NaN	0	0	0	0	0	0	NaN	NaN	NaN	NaN	NaN	0	0	0	0	0	0	NaN	NaN	NaN	NaN	NaN	0	0	0	0	0	0	NaN	NaN	NaN	NaN	NaN	0	0	0	0	0	0	NaN	NaN	NaN	NaN	NaN	0	0	0	0	0	0	NaN	NaN	NaN	NaN	NaN	0
PD37453bq	0	0	0	0	0	0	0	0	0	0	0	0	0	0	0	0	0	0	0	0	0	0	0	0	0	0	0	0	0	0	0	0	0	0	0	0	NaN	NaN	NaN	NaN	NaN	0	0	0	0	0	0	NaN	NaN	NaN	NaN	NaN	0	0	0	0	0	0	NaN	NaN	NaN	NaN	NaN	0	0	0	0	0	0	NaN	NaN	NaN	NaN	NaN	0	0	0	0	0	0	NaN	NaN	NaN	NaN	NaN	0	0	0	0	0	0	NaN	NaN	NaN	NaN	NaN	0	0	0	0	0	0	NaN	NaN	NaN	NaN	NaN	0	0	0	0	0	0	NaN	NaN	NaN	NaN	NaN	0	0	0	0	0	0	NaN	NaN	NaN	NaN	NaN	0	0	0	0	0	0	NaN	NaN	NaN	NaN	NaN	0	0	0	0	0	0	NaN	NaN	NaN	NaN	NaN	0	0	0	0	0	0	NaN	NaN	NaN	NaN	NaN	0	0	0	0	0	0	NaN	NaN	NaN	NaN	NaN	0	0	0	0	0	0	NaN	NaN	NaN	NaN	NaN	0	0	0	0	0	0	NaN	NaN	NaN	NaN	NaN	0	0	0	0	0	0	NaN	NaN	NaN	NaN	NaN	0	0	0	0	0	0	NaN	NaN	NaN	NaN	NaN	0	0	0	0	0	0	NaN	NaN	NaN	NaN	NaN	0	0	0	0	0	0	NaN	NaN	NaN	NaN	NaN	0	0	0	0	0	0	NaN	NaN	NaN	NaN	NaN	0
PD37453e	0	0	0	0	0	0	0	0	0	0	0	0	0	0	0	0	0	0	0	0	0	0	0	0	0	0	0	0	0	0	0	0	0	0	0	0	NaN	NaN	NaN	NaN	NaN	0	0	0	0	0	0	NaN	NaN	NaN	NaN	NaN	0	0	0	0	0	0	NaN	NaN	NaN	NaN	NaN	0	0	0	0	0	0	NaN	NaN	NaN	NaN	NaN	0	0	0	0	0	0	NaN	NaN	NaN	NaN	NaN	0	0	0	0	0	0	NaN	NaN	NaN	NaN	NaN	0	0	0	0	0	0	NaN	NaN	NaN	NaN	NaN	0	0	0	0	0	0	NaN	NaN	NaN	NaN	NaN	0	0	0	0	0	0	NaN	NaN	NaN	NaN	NaN	0	0	0	0	0	0	NaN	NaN	NaN	NaN	NaN	0	0	0	0	0	0	NaN	NaN	NaN	NaN	NaN	0	0	0	0	0	0	NaN	NaN	NaN	NaN	NaN	0	0	0	0	0	0	NaN	NaN	NaN	NaN	NaN	0	0	0	0	0	0	NaN	NaN	NaN	NaN	NaN	0	0	0	0	0	0	NaN	NaN	NaN	NaN	NaN	0	0	0	0	0	0	NaN	NaN	NaN	NaN	NaN	0	0	0	0	0	0	NaN	NaN	NaN	NaN	NaN	0	0	0	0	0	0	NaN	NaN	NaN	NaN	NaN	0	0	0	0	0	0	NaN	NaN	NaN	NaN	NaN	0	0	0	0	0	0	NaN	NaN	NaN	NaN	NaN	0
PD37453f	0	0	0	0	0	0	0	0	0	0	0	0	0	0	0	0	0	0	0	0	0	0	0	0	0	0	0	0	0	0	0	0	0	0	0	0	NaN	NaN	NaN	NaN	NaN	0	0	0	0	0	0	NaN	NaN	NaN	NaN	NaN	0	0	0	0	0	0	NaN	NaN	NaN	NaN	NaN	0	0	0	0	0	0	NaN	NaN	NaN	NaN	NaN	0	0	0	0	0	0	NaN	NaN	NaN	NaN	NaN	0	0	0	0	0	0	NaN	NaN	NaN	NaN	NaN	0	0	0	0	0	0	NaN	NaN	NaN	NaN	NaN	0	0	0	0	0	0	NaN	NaN	NaN	NaN	NaN	0	0	0	0	0	0	NaN	NaN	NaN	NaN	NaN	0	0	0	0	0	0	NaN	NaN	NaN	NaN	NaN	0	0	0	0	0	0	NaN	NaN	NaN	NaN	NaN	0	0	0	0	0	0	NaN	NaN	NaN	NaN	NaN	0	0	0	0	0	0	NaN	NaN	NaN	NaN	NaN	0	0	0	0	0	0	NaN	NaN	NaN	NaN	NaN	0	0	0	0	0	0	NaN	NaN	NaN	NaN	NaN	0	0	0	0	0	0	NaN	NaN	NaN	NaN	NaN	0	0	0	0	0	0	NaN	NaN	NaN	NaN	NaN	0	0	0	0	0	0	NaN	NaN	NaN	NaN	NaN	0	0	0	0	0	0	NaN	NaN	NaN	NaN	NaN	0	0	0	0	0	0	NaN	NaN	NaN	NaN	NaN	0
PD37453h	0	0	0	0	0	0	0	0	0	0	0	0	0	0	0	0	0	0	0	0	0	0	0	0	0	0	0	0	0	0	0	0	0	0	0	0	NaN	NaN	NaN	NaN	NaN	0	0	0	0	0	0	NaN	NaN	NaN	NaN	NaN	0	0	0	0	0	0	NaN	NaN	NaN	NaN	NaN	0	0	0	0	0	0	NaN	NaN	NaN	NaN	NaN	0	0	0	0	0	0	NaN	NaN	NaN	NaN	NaN	0	0	0	0	0	0	NaN	NaN	NaN	NaN	NaN	0	0	0	0	0	0	NaN	NaN	NaN	NaN	NaN	0	0	0	0	0	0	NaN	NaN	NaN	NaN	NaN	0	0	0	0	0	0	NaN	NaN	NaN	NaN	NaN	0	0	0	0	0	0	NaN	NaN	NaN	NaN	NaN	0	0	0	0	0	0	NaN	NaN	NaN	NaN	NaN	0	0	0	0	0	0	NaN	NaN	NaN	NaN	NaN	0	0	0	0	0	0	NaN	NaN	NaN	NaN	NaN	0	0	0	0	0	0	NaN	NaN	NaN	NaN	NaN	0	0	0	0	0	0	NaN	NaN	NaN	NaN	NaN	0	0	0	0	0	0	NaN	NaN	NaN	NaN	NaN	0	0	0	0	0	0	NaN	NaN	NaN	NaN	NaN	0	0	0	0	0	0	NaN	NaN	NaN	NaN	NaN	0	0	0	0	0	0	NaN	NaN	NaN	NaN	NaN	0	0	0	0	0	0	NaN	NaN	NaN	NaN	NaN	0
PD37453r	0	0	0	0	0	0	0	0	0	0	0	0	0	0	0	0	0	0	0	0	0	0	0	0	0	0	0	0	0	0	0	0	0	0	0	0	NaN	NaN	NaN	NaN	NaN	0	0	0	0	0	0	NaN	NaN	NaN	NaN	NaN	0	0	0	0	0	0	NaN	NaN	NaN	NaN	NaN	0	0	0	0	0	0	NaN	NaN	NaN	NaN	NaN	0	0	0	0	0	0	NaN	NaN	NaN	NaN	NaN	0	0	0	0	0	0	NaN	NaN	NaN	NaN	NaN	0	0	0	0	0	0	NaN	NaN	NaN	NaN	NaN	0	0	0	0	0	0	NaN	NaN	NaN	NaN	NaN	0	0	0	0	0	0	NaN	NaN	NaN	NaN	NaN	0	0	0	0	0	0	NaN	NaN	NaN	NaN	NaN	0	0	0	0	0	0	NaN	NaN	NaN	NaN	NaN	0	0	0	0	0	0	NaN	NaN	NaN	NaN	NaN	0	0	0	0	0	0	NaN	NaN	NaN	NaN	NaN	0	0	0	0	0	0	NaN	NaN	NaN	NaN	NaN	0	0	0	0	0	0	NaN	NaN	NaN	NaN	NaN	0	0	0	0	0	0	NaN	NaN	NaN	NaN	NaN	0	0	0	0	0	0	NaN	NaN	NaN	NaN	NaN	0	0	0	0	0	0	NaN	NaN	NaN	NaN	NaN	0	0	0	0	0	0	NaN	NaN	NaN	NaN	NaN	0	0	0	0	0	0	NaN	NaN	NaN	NaN	NaN	0
PD37453u	0	5	0	5	10	0	0	0	0	10	410	0	0	0	0	110	0	0	0	0	81	4	0	4	8	121	1	0	1	2	98	0	0	0	0	11	0.0	0.0	0.112244897959	0.0	0.0	0	0	0	2	2	11	0.2	0.25	0.0909090909091	2.75	0.181818181818	0	1	0	1	2	7	0.2	1.0	0.0714285714286	14.0	0.285714285714	0	4	0	1	5	22	0.5	0.625	0.181818181818	3.4375	0.227272727273	0	0	0	1	1	4	0.1	0.5	0.0408163265306	12.25	0.25	0	2	0	1	3	11	0.3	0.375	0.0909090909091	4.125	0.272727272727	0	1	0	0	1	3	0.1	0.5	0.030612244898	16.3333333333	0.333333333333	0	2	0	0	2	11	0.2	0.25	0.0909090909091	2.75	0.181818181818	0	1	0	1	2	17	0.2	1.0	0.173469387755	5.76470588235	0.117647058824	0	4	0	4	8	34	0.8	1.0	0.280991735537	3.55882352941	0.235294117647	0	1	0	1	2	17	0.2	1.0	0.173469387755	5.76470588235	0.117647058824	0	4	0	2	6	32	0.6	0.75	0.264462809917	2.8359375	0.1875	0	0	0	0	0	34	0.0	0.0	0.34693877551	0.0	0.0	0	0	0	0	0	35	0.0	0.0	0.289256198347	0.0	0.0	0	0	0	0	0	20	0.0	0.0	0.204081632653	0.0	0.0	0	0	0	0	0	19	0.0	0.0	0.157024793388	0.0	0.0	0	0	0	0	0	34	0.0	0.0	0.34693877551	0.0	0.0	0	0	0	1	1	35	0.1	0.125	0.289256198347	0.432142857143	0.0285714285714	0	0	0	0	0	47	0.0	NaN	0.427272727273	NaN	0.0	0	0	0	0	0	34	0.0	NaN	0.41975308642	NaN	0.0	0
PD37453x	0	0	0	0	0	0	0	0	0	0	0	0	0	0	0	0	0	0	0	0	0	0	0	0	0	0	0	0	0	0	0	0	0	0	0	0	NaN	NaN	NaN	NaN	NaN	0	0	0	0	0	0	NaN	NaN	NaN	NaN	NaN	0	0	0	0	0	0	NaN	NaN	NaN	NaN	NaN	0	0	0	0	0	0	NaN	NaN	NaN	NaN	NaN	0	0	0	0	0	0	NaN	NaN	NaN	NaN	NaN	0	0	0	0	0	0	NaN	NaN	NaN	NaN	NaN	0	0	0	0	0	0	NaN	NaN	NaN	NaN	NaN	0	0	0	0	0	0	NaN	NaN	NaN	NaN	NaN	0	0	0	0	0	0	NaN	NaN	NaN	NaN	NaN	0	0	0	0	0	0	NaN	NaN	NaN	NaN	NaN	0	0	0	0	0	0	NaN	NaN	NaN	NaN	NaN	0	0	0	0	0	0	NaN	NaN	NaN	NaN	NaN	0	0	0	0	0	0	NaN	NaN	NaN	NaN	NaN	0	0	0	0	0	0	NaN	NaN	NaN	NaN	NaN	0	0	0	0	0	0	NaN	NaN	NaN	NaN	NaN	0	0	0	0	0	0	NaN	NaN	NaN	NaN	NaN	0	0	0	0	0	0	NaN	NaN	NaN	NaN	NaN	0	0	0	0	0	0	NaN	NaN	NaN	NaN	NaN	0	0	0	0	0	0	NaN	NaN	NaN	NaN	NaN	0	0	0	0	0	0	NaN	NaN	NaN	NaN	NaN	0
PD37453y	0	0	0	0	0	0	0	0	0	0	0	0	0	0	0	0	0	0	0	0	0	0	0	0	0	0	0	0	0	0	0	0	0	0	0	0	NaN	NaN	NaN	NaN	NaN	0	0	0	0	0	0	NaN	NaN	NaN	NaN	NaN	0	0	0	0	0	0	NaN	NaN	NaN	NaN	NaN	0	0	0	0	0	0	NaN	NaN	NaN	NaN	NaN	0	0	0	0	0	0	NaN	NaN	NaN	NaN	NaN	0	0	0	0	0	0	NaN	NaN	NaN	NaN	NaN	0	0	0	0	0	0	NaN	NaN	NaN	NaN	NaN	0	0	0	0	0	0	NaN	NaN	NaN	NaN	NaN	0	0	0	0	0	0	NaN	NaN	NaN	NaN	NaN	0	0	0	0	0	0	NaN	NaN	NaN	NaN	NaN	0	0	0	0	0	0	NaN	NaN	NaN	NaN	NaN	0	0	0	0	0	0	NaN	NaN	NaN	NaN	NaN	0	0	0	0	0	0	NaN	NaN	NaN	NaN	NaN	0	0	0	0	0	0	NaN	NaN	NaN	NaN	NaN	0	0	0	0	0	0	NaN	NaN	NaN	NaN	NaN	0	0	0	0	0	0	NaN	NaN	NaN	NaN	NaN	0	0	0	0	0	0	NaN	NaN	NaN	NaN	NaN	0	0	0	0	0	0	NaN	NaN	NaN	NaN	NaN	0	0	0	0	0	0	NaN	NaN	NaN	NaN	NaN	0	0	0	0	0	0	NaN	NaN	NaN	NaN	NaN	0
PD37453z	0	0	0	0	0	0	0	0	0	0	0	0	0	0	0	0	0	0	0	0	0	0	0	0	0	0	0	0	0	0	0	0	0	0	0	0	NaN	NaN	NaN	NaN	NaN	0	0	0	0	0	0	NaN	NaN	NaN	NaN	NaN	0	0	0	0	0	0	NaN	NaN	NaN	NaN	NaN	0	0	0	0	0	0	NaN	NaN	NaN	NaN	NaN	0	0	0	0	0	0	NaN	NaN	NaN	NaN	NaN	0	0	0	0	0	0	NaN	NaN	NaN	NaN	NaN	0	0	0	0	0	0	NaN	NaN	NaN	NaN	NaN	0	0	0	0	0	0	NaN	NaN	NaN	NaN	NaN	0	0	0	0	0	0	NaN	NaN	NaN	NaN	NaN	0	0	0	0	0	0	NaN	NaN	NaN	NaN	NaN	0	0	0	0	0	0	NaN	NaN	NaN	NaN	NaN	0	0	0	0	0	0	NaN	NaN	NaN	NaN	NaN	0	0	0	0	0	0	NaN	NaN	NaN	NaN	NaN	0	0	0	0	0	0	NaN	NaN	NaN	NaN	NaN	0	0	0	0	0	0	NaN	NaN	NaN	NaN	NaN	0	0	0	0	0	0	NaN	NaN	NaN	NaN	NaN	0	0	0	0	0	0	NaN	NaN	NaN	NaN	NaN	0	0	0	0	0	0	NaN	NaN	NaN	NaN	NaN	0	0	0	0	0	0	NaN	NaN	NaN	NaN	NaN	0	0	0	0	0	0	NaN	NaN	NaN	NaN	NaN	0
PD37454ae	0	0	0	0	0	0	0	0	0	0	0	0	0	0	0	0	0	0	0	0	0	0	0	0	0	0	0	0	0	0	0	0	0	0	0	0	NaN	NaN	NaN	NaN	NaN	0	0	0	0	0	0	NaN	NaN	NaN	NaN	NaN	0	0	0	0	0	0	NaN	NaN	NaN	NaN	NaN	0	0	0	0	0	0	NaN	NaN	NaN	NaN	NaN	0	0	0	0	0	0	NaN	NaN	NaN	NaN	NaN	0	0	0	0	0	0	NaN	NaN	NaN	NaN	NaN	0	0	0	0	0	0	NaN	NaN	NaN	NaN	NaN	0	0	0	0	0	0	NaN	NaN	NaN	NaN	NaN	0	0	0	0	0	0	NaN	NaN	NaN	NaN	NaN	0	0	0	0	0	0	NaN	NaN	NaN	NaN	NaN	0	0	0	0	0	0	NaN	NaN	NaN	NaN	NaN	0	0	0	0	0	0	NaN	NaN	NaN	NaN	NaN	0	0	0	0	0	0	NaN	NaN	NaN	NaN	NaN	0	0	0	0	0	0	NaN	NaN	NaN	NaN	NaN	0	0	0	0	0	0	NaN	NaN	NaN	NaN	NaN	0	0	0	0	0	0	NaN	NaN	NaN	NaN	NaN	0	0	0	0	0	0	NaN	NaN	NaN	NaN	NaN	0	0	0	0	0	0	NaN	NaN	NaN	NaN	NaN	0	0	0	0	0	0	NaN	NaN	NaN	NaN	NaN	0	0	0	0	0	0	NaN	NaN	NaN	NaN	NaN	0
PD37454ah	0	21	0	21	89	0	0	0	0	89	3649	0	0	0	0	1012	0	0	0	0	1033	20	3	16	39	791	16	1	33	50	813	0	0	0	0	47	0.0	0.0	0.0578105781058	0.0	0.0	0	1	0	0	1	47	0.0112359550562	0.025641025641	0.0594184576485	0.431533006001	0.0212765957447	0	13	1	28	42	175	0.47191011236	0.84	0.215252152522	3.9024	0.24	1	17	1	14	32	165	0.359550561798	0.820512820513	0.208596713021	3.93348873349	0.193939393939	1	5	1	18	24	78	0.269662921348	0.48	0.0959409594096	5.00307692308	0.307692307692	0	5	1	9	15	69	0.168539325843	0.384615384615	0.0872313527181	4.40914158305	0.217391304348	0	8	0	10	18	97	0.202247191011	0.36	0.119311193112	3.01731958763	0.185567010309	0	12	0	5	17	96	0.191011235955	0.435897435897	0.121365360303	3.59161324786	0.177083333333	0	15	1	31	47	251	0.52808988764	0.94	0.308733087331	3.04470119522	0.187250996016	1	20	2	15	37	246	0.415730337079	0.948717948718	0.310998735777	3.0505524286	0.150406504065	1	15	1	31	47	229	0.52808988764	0.94	0.281672816728	3.33720524017	0.205240174672	1	19	2	15	36	227	0.404494382022	0.923076923077	0.286978508217	3.2165367672	0.15859030837	1	0	0	0	0	210	0.0	0.0	0.258302583026	0.0	0.0	0	0	0	1	1	183	0.0112359550562	0.025641025641	0.231352718078	0.110830881323	0.00546448087432	0	0	0	2	2	200	0.0224719101124	0.04	0.246002460025	0.1626	0.01	0	0	1	0	1	189	0.0112359550562	0.025641025641	0.238938053097	0.107312440646	0.00529100529101	0	3	0	3	6	210	0.0674157303371	0.12	0.258302583026	0.464571428571	0.0285714285714	0	2	1	1	4	183	0.0449438202247	0.102564102564	0.231352718078	0.443323525291	0.0218579234973	0	0	0	0	0	483	0.0	NaN	0.477272727273	NaN	0.0	0	0	0	0	0	508	0.0	NaN	0.491771539206	NaN	0.0	0
PD37454ai	0	0	0	0	0	0	0	0	0	0	0	0	0	0	0	0	0	0	0	0	0	0	0	0	0	0	0	0	0	0	0	0	0	0	0	0	NaN	NaN	NaN	NaN	NaN	0	0	0	0	0	0	NaN	NaN	NaN	NaN	NaN	0	0	0	0	0	0	NaN	NaN	NaN	NaN	NaN	0	0	0	0	0	0	NaN	NaN	NaN	NaN	NaN	0	0	0	0	0	0	NaN	NaN	NaN	NaN	NaN	0	0	0	0	0	0	NaN	NaN	NaN	NaN	NaN	0	0	0	0	0	0	NaN	NaN	NaN	NaN	NaN	0	0	0	0	0	0	NaN	NaN	NaN	NaN	NaN	0	0	0	0	0	0	NaN	NaN	NaN	NaN	NaN	0	0	0	0	0	0	NaN	NaN	NaN	NaN	NaN	0	0	0	0	0	0	NaN	NaN	NaN	NaN	NaN	0	0	0	0	0	0	NaN	NaN	NaN	NaN	NaN	0	0	0	0	0	0	NaN	NaN	NaN	NaN	NaN	0	0	0	0	0	0	NaN	NaN	NaN	NaN	NaN	0	0	0	0	0	0	NaN	NaN	NaN	NaN	NaN	0	0	0	0	0	0	NaN	NaN	NaN	NaN	NaN	0	0	0	0	0	0	NaN	NaN	NaN	NaN	NaN	0	0	0	0	0	0	NaN	NaN	NaN	NaN	NaN	0	0	0	0	0	0	NaN	NaN	NaN	NaN	NaN	0	0	0	0	0	0	NaN	NaN	NaN	NaN	NaN	0
PD37454aj	0	0	0	0	0	0	0	0	0	0	0	0	0	0	0	0	0	0	0	0	0	0	0	0	0	0	0	0	0	0	0	0	0	0	0	0	NaN	NaN	NaN	NaN	NaN	0	0	0	0	0	0	NaN	NaN	NaN	NaN	NaN	0	0	0	0	0	0	NaN	NaN	NaN	NaN	NaN	0	0	0	0	0	0	NaN	NaN	NaN	NaN	NaN	0	0	0	0	0	0	NaN	NaN	NaN	NaN	NaN	0	0	0	0	0	0	NaN	NaN	NaN	NaN	NaN	0	0	0	0	0	0	NaN	NaN	NaN	NaN	NaN	0	0	0	0	0	0	NaN	NaN	NaN	NaN	NaN	0	0	0	0	0	0	NaN	NaN	NaN	NaN	NaN	0	0	0	0	0	0	NaN	NaN	NaN	NaN	NaN	0	0	0	0	0	0	NaN	NaN	NaN	NaN	NaN	0	0	0	0	0	0	NaN	NaN	NaN	NaN	NaN	0	0	0	0	0	0	NaN	NaN	NaN	NaN	NaN	0	0	0	0	0	0	NaN	NaN	NaN	NaN	NaN	0	0	0	0	0	0	NaN	NaN	NaN	NaN	NaN	0	0	0	0	0	0	NaN	NaN	NaN	NaN	NaN	0	0	0	0	0	0	NaN	NaN	NaN	NaN	NaN	0	0	0	0	0	0	NaN	NaN	NaN	NaN	NaN	0	0	0	0	0	0	NaN	NaN	NaN	NaN	NaN	0	0	0	0	0	0	NaN	NaN	NaN	NaN	NaN	0
PD37454ar	0	1	0	1	2	0	0	0	0	2	82	0	0	0	0	22	0	0	0	0	19	0	0	0	0	25	1	0	1	2	16	0	0	0	0	2	0.0	0.0	0.125	0.0	0.0	0	0	0	0	0	2	0.0	NaN	0.08	NaN	0.0	0	1	0	1	2	5	1.0	1.0	0.3125	3.2	0.4	0	0	0	0	0	4	0.0	NaN	0.16	NaN	0.0	0	1	0	0	1	2	0.5	0.5	0.125	4.0	0.5	0	0	0	0	0	2	0.0	NaN	0.08	NaN	0.0	0	0	0	1	1	3	0.5	0.5	0.1875	2.66666666667	0.333333333333	0	0	0	0	0	2	0.0	NaN	0.08	NaN	0.0	0	1	0	1	2	5	1.0	1.0	0.3125	3.2	0.4	0	0	0	0	0	6	0.0	NaN	0.24	NaN	0.0	0	1	0	1	2	5	1.0	1.0	0.3125	3.2	0.4	0	0	0	0	0	6	0.0	NaN	0.24	NaN	0.0	0	0	0	0	0	1	0.0	0.0	0.0625	0.0	0.0	0	0	0	0	0	8	0.0	NaN	0.32	NaN	0.0	0	0	0	0	0	7	0.0	0.0	0.4375	0.0	0.0	0	0	0	0	0	6	0.0	NaN	0.24	NaN	0.0	0	0	0	0	0	1	0.0	0.0	0.0625	0.0	0.0	0	0	0	0	0	8	0.0	NaN	0.32	NaN	0.0	0	0	0	0	0	10	0.0	NaN	0.454545454545	NaN	0.0	0	0	0	0	0	10	0.0	NaN	0.526315789474	NaN	0.0	0
PD37454as	0	1	0	1	3	0	0	0	0	3	123	0	0	0	0	28	0	0	0	0	42	0	0	0	0	24	1	2	0	3	29	0	0	0	0	2	0.0	0.0	0.0689655172414	0.0	0.0	0	0	0	0	0	2	0.0	NaN	0.0833333333333	NaN	0.0	0	1	1	0	2	9	0.666666666667	0.666666666667	0.310344827586	2.14814814815	0.222222222222	0	0	0	0	0	2	0.0	NaN	0.0833333333333	NaN	0.0	0	1	0	0	1	4	0.333333333333	0.333333333333	0.137931034483	2.41666666667	0.25	0	0	0	0	0	1	0.0	NaN	0.0416666666667	NaN	0.0	0	0	1	0	1	5	0.333333333333	0.333333333333	0.172413793103	1.93333333333	0.2	0	0	0	0	0	1	0.0	NaN	0.0416666666667	NaN	0.0	0	1	2	0	3	12	1.0	1.0	0.413793103448	2.41666666667	0.25	0	0	0	0	0	4	0.0	NaN	0.166666666667	NaN	0.0	0	1	2	0	3	12	1.0	1.0	0.413793103448	2.41666666667	0.25	0	0	0	0	0	3	0.0	NaN	0.125	NaN	0.0	0	0	0	0	0	7	0.0	0.0	0.241379310345	0.0	0.0	0	0	0	0	0	6	0.0	NaN	0.25	NaN	0.0	0	0	0	0	0	6	0.0	0.0	0.206896551724	0.0	0.0	0	0	0	0	0	8	0.0	NaN	0.333333333333	NaN	0.0	0	0	1	0	1	7	0.333333333333	0.333333333333	0.241379310345	1.38095238095	0.142857142857	0	0	0	0	0	6	0.0	NaN	0.25	NaN	0.0	0	0	0	0	0	14	0.0	NaN	0.5	NaN	0.0	0	0	0	0	0	20	0.0	NaN	0.47619047619	NaN	0.0	0
PD37454at	0	1	0	1	3	0	0	0	0	3	123	0	0	0	0	44	0	0	0	0	50	3	0	0	3	16	0	0	0	0	13	0	0	0	0	0	0.0	NaN	0.0	NaN	NaN	0	0	0	0	0	0	0.0	0.0	0.0	NaN	NaN	0	0	0	0	0	6	0.0	NaN	0.461538461538	NaN	0.0	0	3	0	0	3	8	1.0	1.0	0.5	2.0	0.375	0	0	0	0	0	4	0.0	NaN	0.307692307692	NaN	0.0	0	2	0	0	2	5	0.666666666667	0.666666666667	0.3125	2.13333333333	0.4	0	0	0	0	0	2	0.0	NaN	0.153846153846	NaN	0.0	0	1	0	0	1	3	0.333333333333	0.333333333333	0.1875	1.77777777778	0.333333333333	0	0	0	0	0	6	0.0	NaN	0.461538461538	NaN	0.0	0	3	0	0	3	8	1.0	1.0	0.5	2.0	0.375	0	0	0	0	0	6	0.0	NaN	0.461538461538	NaN	0.0	0	3	0	0	3	8	1.0	1.0	0.5	2.0	0.375	0	0	0	0	0	2	0.0	NaN	0.153846153846	NaN	0.0	0	0	0	0	0	2	0.0	0.0	0.125	0.0	0.0	0	0	0	0	0	3	0.0	NaN	0.230769230769	NaN	0.0	0	0	0	0	0	5	0.0	0.0	0.3125	0.0	0.0	0	0	0	0	0	2	0.0	NaN	0.153846153846	NaN	0.0	0	0	0	0	0	2	0.0	0.0	0.125	0.0	0.0	0	0	0	0	0	29	0.0	NaN	0.659090909091	NaN	0.0	0	0	0	0	0	36	0.0	NaN	0.72	NaN	0.0	0
PD37454au	0	0	0	0	0	0	0	0	0	0	0	0	0	0	0	0	0	0	0	0	0	0	0	0	0	0	0	0	0	0	0	0	0	0	0	0	NaN	NaN	NaN	NaN	NaN	0	0	0	0	0	0	NaN	NaN	NaN	NaN	NaN	0	0	0	0	0	0	NaN	NaN	NaN	NaN	NaN	0	0	0	0	0	0	NaN	NaN	NaN	NaN	NaN	0	0	0	0	0	0	NaN	NaN	NaN	NaN	NaN	0	0	0	0	0	0	NaN	NaN	NaN	NaN	NaN	0	0	0	0	0	0	NaN	NaN	NaN	NaN	NaN	0	0	0	0	0	0	NaN	NaN	NaN	NaN	NaN	0	0	0	0	0	0	NaN	NaN	NaN	NaN	NaN	0	0	0	0	0	0	NaN	NaN	NaN	NaN	NaN	0	0	0	0	0	0	NaN	NaN	NaN	NaN	NaN	0	0	0	0	0	0	NaN	NaN	NaN	NaN	NaN	0	0	0	0	0	0	NaN	NaN	NaN	NaN	NaN	0	0	0	0	0	0	NaN	NaN	NaN	NaN	NaN	0	0	0	0	0	0	NaN	NaN	NaN	NaN	NaN	0	0	0	0	0	0	NaN	NaN	NaN	NaN	NaN	0	0	0	0	0	0	NaN	NaN	NaN	NaN	NaN	0	0	0	0	0	0	NaN	NaN	NaN	NaN	NaN	0	0	0	0	0	0	NaN	NaN	NaN	NaN	NaN	0	0	0	0	0	0	NaN	NaN	NaN	NaN	NaN	0
PD37454av	0	0	0	0	0	0	0	0	0	0	0	0	0	0	0	0	0	0	0	0	0	0	0	0	0	0	0	0	0	0	0	0	0	0	0	0	NaN	NaN	NaN	NaN	NaN	0	0	0	0	0	0	NaN	NaN	NaN	NaN	NaN	0	0	0	0	0	0	NaN	NaN	NaN	NaN	NaN	0	0	0	0	0	0	NaN	NaN	NaN	NaN	NaN	0	0	0	0	0	0	NaN	NaN	NaN	NaN	NaN	0	0	0	0	0	0	NaN	NaN	NaN	NaN	NaN	0	0	0	0	0	0	NaN	NaN	NaN	NaN	NaN	0	0	0	0	0	0	NaN	NaN	NaN	NaN	NaN	0	0	0	0	0	0	NaN	NaN	NaN	NaN	NaN	0	0	0	0	0	0	NaN	NaN	NaN	NaN	NaN	0	0	0	0	0	0	NaN	NaN	NaN	NaN	NaN	0	0	0	0	0	0	NaN	NaN	NaN	NaN	NaN	0	0	0	0	0	0	NaN	NaN	NaN	NaN	NaN	0	0	0	0	0	0	NaN	NaN	NaN	NaN	NaN	0	0	0	0	0	0	NaN	NaN	NaN	NaN	NaN	0	0	0	0	0	0	NaN	NaN	NaN	NaN	NaN	0	0	0	0	0	0	NaN	NaN	NaN	NaN	NaN	0	0	0	0	0	0	NaN	NaN	NaN	NaN	NaN	0	0	0	0	0	0	NaN	NaN	NaN	NaN	NaN	0	0	0	0	0	0	NaN	NaN	NaN	NaN	NaN	0
PD37454ax	0	0	0	0	0	0	0	0	0	0	0	0	0	0	0	0	0	0	0	0	0	0	0	0	0	0	0	0	0	0	0	0	0	0	0	0	NaN	NaN	NaN	NaN	NaN	0	0	0	0	0	0	NaN	NaN	NaN	NaN	NaN	0	0	0	0	0	0	NaN	NaN	NaN	NaN	NaN	0	0	0	0	0	0	NaN	NaN	NaN	NaN	NaN	0	0	0	0	0	0	NaN	NaN	NaN	NaN	NaN	0	0	0	0	0	0	NaN	NaN	NaN	NaN	NaN	0	0	0	0	0	0	NaN	NaN	NaN	NaN	NaN	0	0	0	0	0	0	NaN	NaN	NaN	NaN	NaN	0	0	0	0	0	0	NaN	NaN	NaN	NaN	NaN	0	0	0	0	0	0	NaN	NaN	NaN	NaN	NaN	0	0	0	0	0	0	NaN	NaN	NaN	NaN	NaN	0	0	0	0	0	0	NaN	NaN	NaN	NaN	NaN	0	0	0	0	0	0	NaN	NaN	NaN	NaN	NaN	0	0	0	0	0	0	NaN	NaN	NaN	NaN	NaN	0	0	0	0	0	0	NaN	NaN	NaN	NaN	NaN	0	0	0	0	0	0	NaN	NaN	NaN	NaN	NaN	0	0	0	0	0	0	NaN	NaN	NaN	NaN	NaN	0	0	0	0	0	0	NaN	NaN	NaN	NaN	NaN	0	0	0	0	0	0	NaN	NaN	NaN	NaN	NaN	0	0	0	0	0	0	NaN	NaN	NaN	NaN	NaN	0
PD37454az	0	7	0	7	16	0	0	0	0	16	656	0	0	0	0	198	0	0	0	0	186	5	0	2	7	129	4	0	5	9	143	0	0	0	0	8	0.0	0.0	0.0559440559441	0.0	0.0	0	0	0	0	0	8	0.0	0.0	0.062015503876	0.0	0.0	0	4	0	4	8	42	0.5	0.888888888889	0.293706293706	3.02645502646	0.190476190476	0	5	0	2	7	37	0.4375	1.0	0.286821705426	3.48648648649	0.189189189189	0	2	0	2	4	23	0.25	0.444444444444	0.160839160839	2.76328502415	0.173913043478	0	3	0	0	3	16	0.1875	0.428571428571	0.124031007752	3.45535714286	0.1875	0	2	0	2	4	19	0.25	0.444444444444	0.132867132867	3.34502923977	0.210526315789	0	2	0	2	4	21	0.25	0.571428571429	0.162790697674	3.51020408163	0.190476190476	0	4	0	5	9	54	0.5625	1.0	0.377622377622	2.64814814815	0.166666666667	0	5	0	2	7	43	0.4375	1.0	0.333333333333	3.0	0.162790697674	0	4	0	5	9	51	0.5625	1.0	0.356643356643	2.80392156863	0.176470588235	0	5	0	2	7	40	0.4375	1.0	0.31007751938	3.225	0.175	0	0	0	0	0	30	0.0	0.0	0.20979020979	0.0	0.0	0	0	0	0	0	25	0.0	0.0	0.193798449612	0.0	0.0	0	0	0	0	0	29	0.0	0.0	0.202797202797	0.0	0.0	0	0	0	0	0	28	0.0	0.0	0.217054263566	0.0	0.0	0	0	0	1	1	30	0.0625	0.111111111111	0.20979020979	0.52962962963	0.0333333333333	0	0	0	0	0	25	0.0	0.0	0.193798449612	0.0	0.0	0	0	0	0	0	98	0.0	NaN	0.494949494949	NaN	0.0	0	0	0	0	0	82	0.0	NaN	0.440860215054	NaN	0.0	0
PD37454bd	0	3	0	3	7	0	0	0	0	7	287	0	0	0	0	118	0	0	0	0	87	6	0	1	7	50	0	0	0	0	32	0	0	0	0	0	0.0	NaN	0.0	NaN	NaN	0	0	0	0	0	0	0.0	0.0	0.0	NaN	NaN	0	0	0	0	0	10	0.0	NaN	0.3125	NaN	0.0	0	6	0	1	7	19	1.0	1.0	0.38	2.63157894737	0.368421052632	0	0	0	0	0	7	0.0	NaN	0.21875	NaN	0.0	0	3	0	0	3	8	0.428571428571	0.428571428571	0.16	2.67857142857	0.375	0	0	0	0	0	3	0.0	NaN	0.09375	NaN	0.0	0	3	0	1	4	11	0.571428571429	0.571428571429	0.22	2.5974025974	0.363636363636	0	0	0	0	0	12	0.0	NaN	0.375	NaN	0.0	0	6	0	1	7	22	1.0	1.0	0.44	2.27272727273	0.318181818182	0	0	0	0	0	12	0.0	NaN	0.375	NaN	0.0	0	6	0	1	7	22	1.0	1.0	0.44	2.27272727273	0.318181818182	0	0	0	0	0	5	0.0	NaN	0.15625	NaN	0.0	0	0	0	0	0	8	0.0	0.0	0.16	0.0	0.0	0	0	0	0	0	10	0.0	NaN	0.3125	NaN	0.0	0	0	0	0	0	12	0.0	0.0	0.24	0.0	0.0	0	0	0	0	0	5	0.0	NaN	0.15625	NaN	0.0	0	0	0	0	0	8	0.0	0.0	0.16	0.0	0.0	0	0	0	0	0	76	0.0	NaN	0.64406779661	NaN	0.0	0	0	0	0	0	58	0.0	NaN	0.666666666667	NaN	0.0	0
PD37454be	0	2	0	2	4	0	0	0	0	4	164	0	0	0	0	40	0	0	0	0	42	1	0	1	2	47	1	0	1	2	35	0	0	1	1	5	0.25	0.5	0.142857142857	3.5	0.2	0	0	0	1	1	5	0.25	0.5	0.106382978723	4.7	0.2	0	1	0	0	1	5	0.25	0.5	0.142857142857	3.5	0.2	0	1	0	0	1	6	0.25	0.5	0.127659574468	3.91666666667	0.166666666667	0	1	0	0	1	4	0.25	0.5	0.114285714286	4.375	0.25	0	0	0	0	0	3	0.0	0.0	0.063829787234	0.0	0.0	0	0	0	0	0	1	0.0	0.0	0.0285714285714	0.0	0.0	0	1	0	0	1	3	0.25	0.5	0.063829787234	7.83333333333	0.333333333333	0	1	0	1	2	10	0.5	1.0	0.285714285714	3.5	0.2	0	1	0	1	2	9	0.5	1.0	0.191489361702	5.22222222222	0.222222222222	0	1	0	0	1	7	0.25	0.5	0.2	2.5	0.142857142857	0	1	0	0	1	7	0.25	0.5	0.148936170213	3.35714285714	0.142857142857	0	0	0	0	0	9	0.0	0.0	0.257142857143	0.0	0.0	0	0	0	0	0	14	0.0	0.0	0.297872340426	0.0	0.0	0	0	0	0	0	8	0.0	0.0	0.228571428571	0.0	0.0	0	0	0	0	0	12	0.0	0.0	0.255319148936	0.0	0.0	0	0	0	0	0	9	0.0	0.0	0.257142857143	0.0	0.0	0	0	0	0	0	14	0.0	0.0	0.297872340426	0.0	0.0	0	0	0	0	0	23	0.0	NaN	0.575	NaN	0.0	0	0	0	0	0	17	0.0	NaN	0.404761904762	NaN	0.0	0
PD37454bh	0	1	0	1	2	0	0	0	0	2	82	0	0	0	0	29	0	0	0	0	25	1	0	1	2	20	0	0	0	0	8	0	0	0	0	0	0.0	NaN	0.0	NaN	NaN	0	0	0	0	0	0	0.0	0.0	0.0	NaN	NaN	0	0	0	0	0	2	0.0	NaN	0.25	NaN	0.0	0	1	0	1	2	4	1.0	1.0	0.2	5.0	0.5	0	0	0	0	0	1	0.0	NaN	0.125	NaN	0.0	0	0	0	0	0	0	0.0	0.0	0.0	NaN	NaN	0	0	0	0	0	1	0.0	NaN	0.125	NaN	0.0	0	1	0	1	2	4	1.0	1.0	0.2	5.0	0.5	0	0	0	0	0	2	0.0	NaN	0.25	NaN	0.0	0	1	0	1	2	6	1.0	1.0	0.3	3.33333333333	0.333333333333	0	0	0	0	0	2	0.0	NaN	0.25	NaN	0.0	0	1	0	1	2	6	1.0	1.0	0.3	3.33333333333	0.333333333333	0	0	0	0	0	0	0.0	NaN	0.0	NaN	NaN	0	0	0	0	0	6	0.0	0.0	0.3	0.0	0.0	0	0	0	0	0	4	0.0	NaN	0.5	NaN	0.0	0	0	0	0	0	4	0.0	0.0	0.2	0.0	0.0	0	0	0	0	0	0	0.0	NaN	0.0	NaN	NaN	0	0	0	0	0	6	0.0	0.0	0.3	0.0	0.0	0	0	0	0	0	20	0.0	NaN	0.689655172414	NaN	0.0	0	0	0	0	0	16	0.0	NaN	0.64	NaN	0.0	0
PD37454bi	0	0	0	0	0	0	0	0	0	0	0	0	0	0	0	0	0	0	0	0	0	0	0	0	0	0	0	0	0	0	0	0	0	0	0	0	NaN	NaN	NaN	NaN	NaN	0	0	0	0	0	0	NaN	NaN	NaN	NaN	NaN	0	0	0	0	0	0	NaN	NaN	NaN	NaN	NaN	0	0	0	0	0	0	NaN	NaN	NaN	NaN	NaN	0	0	0	0	0	0	NaN	NaN	NaN	NaN	NaN	0	0	0	0	0	0	NaN	NaN	NaN	NaN	NaN	0	0	0	0	0	0	NaN	NaN	NaN	NaN	NaN	0	0	0	0	0	0	NaN	NaN	NaN	NaN	NaN	0	0	0	0	0	0	NaN	NaN	NaN	NaN	NaN	0	0	0	0	0	0	NaN	NaN	NaN	NaN	NaN	0	0	0	0	0	0	NaN	NaN	NaN	NaN	NaN	0	0	0	0	0	0	NaN	NaN	NaN	NaN	NaN	0	0	0	0	0	0	NaN	NaN	NaN	NaN	NaN	0	0	0	0	0	0	NaN	NaN	NaN	NaN	NaN	0	0	0	0	0	0	NaN	NaN	NaN	NaN	NaN	0	0	0	0	0	0	NaN	NaN	NaN	NaN	NaN	0	0	0	0	0	0	NaN	NaN	NaN	NaN	NaN	0	0	0	0	0	0	NaN	NaN	NaN	NaN	NaN	0	0	0	0	0	0	NaN	NaN	NaN	NaN	NaN	0	0	0	0	0	0	NaN	NaN	NaN	NaN	NaN	0
PD37454bl	0	0	0	0	0	0	0	0	0	0	0	0	0	0	0	0	0	0	0	0	0	0	0	0	0	0	0	0	0	0	0	0	0	0	0	0	NaN	NaN	NaN	NaN	NaN	0	0	0	0	0	0	NaN	NaN	NaN	NaN	NaN	0	0	0	0	0	0	NaN	NaN	NaN	NaN	NaN	0	0	0	0	0	0	NaN	NaN	NaN	NaN	NaN	0	0	0	0	0	0	NaN	NaN	NaN	NaN	NaN	0	0	0	0	0	0	NaN	NaN	NaN	NaN	NaN	0	0	0	0	0	0	NaN	NaN	NaN	NaN	NaN	0	0	0	0	0	0	NaN	NaN	NaN	NaN	NaN	0	0	0	0	0	0	NaN	NaN	NaN	NaN	NaN	0	0	0	0	0	0	NaN	NaN	NaN	NaN	NaN	0	0	0	0	0	0	NaN	NaN	NaN	NaN	NaN	0	0	0	0	0	0	NaN	NaN	NaN	NaN	NaN	0	0	0	0	0	0	NaN	NaN	NaN	NaN	NaN	0	0	0	0	0	0	NaN	NaN	NaN	NaN	NaN	0	0	0	0	0	0	NaN	NaN	NaN	NaN	NaN	0	0	0	0	0	0	NaN	NaN	NaN	NaN	NaN	0	0	0	0	0	0	NaN	NaN	NaN	NaN	NaN	0	0	0	0	0	0	NaN	NaN	NaN	NaN	NaN	0	0	0	0	0	0	NaN	NaN	NaN	NaN	NaN	0	0	0	0	0	0	NaN	NaN	NaN	NaN	NaN	0
PD37454bn	0	3	0	3	6	0	0	0	0	6	246	0	0	0	0	75	0	0	0	0	61	4	0	0	4	71	2	0	0	2	39	0	0	0	0	1	0.0	0.0	0.025641025641	0.0	0.0	0	0	0	0	0	1	0.0	0.0	0.0140845070423	0.0	0.0	0	2	0	0	2	15	0.333333333333	1.0	0.384615384615	2.6	0.133333333333	0	1	0	0	1	19	0.166666666667	0.25	0.267605633803	0.934210526316	0.0526315789474	0	0	0	0	0	6	0.0	0.0	0.153846153846	0.0	0.0	0	0	0	0	0	11	0.0	0.0	0.154929577465	0.0	0.0	0	2	0	0	2	9	0.333333333333	1.0	0.230769230769	4.33333333333	0.222222222222	0	1	0	0	1	8	0.166666666667	0.25	0.112676056338	2.21875	0.125	0	2	0	0	2	17	0.333333333333	1.0	0.435897435897	2.29411764706	0.117647058824	0	3	0	0	3	25	0.5	0.75	0.352112676056	2.13	0.12	0	2	0	0	2	17	0.333333333333	1.0	0.435897435897	2.29411764706	0.117647058824	0	3	0	0	3	25	0.5	0.75	0.352112676056	2.13	0.12	0	0	0	0	0	5	0.0	0.0	0.128205128205	0.0	0.0	0	0	0	0	0	20	0.0	0.0	0.281690140845	0.0	0.0	0	0	0	0	0	6	0.0	0.0	0.153846153846	0.0	0.0	0	1	0	0	1	10	0.166666666667	0.25	0.140845070423	1.775	0.1	0	0	0	0	0	5	0.0	0.0	0.128205128205	0.0	0.0	0	2	0	0	2	20	0.333333333333	0.5	0.281690140845	1.775	0.1	0	0	0	0	0	34	0.0	NaN	0.453333333333	NaN	0.0	0	0	0	0	0	21	0.0	NaN	0.344262295082	NaN	0.0	0
PD37454bo	0	0	0	0	0	0	0	0	0	0	0	0	0	0	0	0	0	0	0	0	0	0	0	0	0	0	0	0	0	0	0	0	0	0	0	0	NaN	NaN	NaN	NaN	NaN	0	0	0	0	0	0	NaN	NaN	NaN	NaN	NaN	0	0	0	0	0	0	NaN	NaN	NaN	NaN	NaN	0	0	0	0	0	0	NaN	NaN	NaN	NaN	NaN	0	0	0	0	0	0	NaN	NaN	NaN	NaN	NaN	0	0	0	0	0	0	NaN	NaN	NaN	NaN	NaN	0	0	0	0	0	0	NaN	NaN	NaN	NaN	NaN	0	0	0	0	0	0	NaN	NaN	NaN	NaN	NaN	0	0	0	0	0	0	NaN	NaN	NaN	NaN	NaN	0	0	0	0	0	0	NaN	NaN	NaN	NaN	NaN	0	0	0	0	0	0	NaN	NaN	NaN	NaN	NaN	0	0	0	0	0	0	NaN	NaN	NaN	NaN	NaN	0	0	0	0	0	0	NaN	NaN	NaN	NaN	NaN	0	0	0	0	0	0	NaN	NaN	NaN	NaN	NaN	0	0	0	0	0	0	NaN	NaN	NaN	NaN	NaN	0	0	0	0	0	0	NaN	NaN	NaN	NaN	NaN	0	0	0	0	0	0	NaN	NaN	NaN	NaN	NaN	0	0	0	0	0	0	NaN	NaN	NaN	NaN	NaN	0	0	0	0	0	0	NaN	NaN	NaN	NaN	NaN	0	0	0	0	0	0	NaN	NaN	NaN	NaN	NaN	0
PD37454g	0	2	0	2	4	0	0	0	0	4	164	0	0	0	0	76	0	0	0	0	29	3	1	0	4	26	0	0	0	0	33	0	0	0	0	2	0.0	NaN	0.0606060606061	NaN	0.0	0	0	0	0	0	2	0.0	0.0	0.0769230769231	0.0	0.0	0	0	0	0	0	9	0.0	NaN	0.272727272727	NaN	0.0	0	2	1	0	3	7	0.75	0.75	0.269230769231	2.78571428571	0.428571428571	0	0	0	0	0	5	0.0	NaN	0.151515151515	NaN	0.0	0	1	1	0	2	2	0.5	0.5	0.0769230769231	6.5	1.0	0	0	0	0	0	4	0.0	NaN	0.121212121212	NaN	0.0	0	1	0	0	1	5	0.25	0.25	0.192307692308	1.3	0.2	0	0	0	0	0	11	0.0	NaN	0.333333333333	NaN	0.0	0	2	1	0	3	11	0.75	0.75	0.423076923077	1.77272727273	0.272727272727	0	0	0	0	0	11	0.0	NaN	0.333333333333	NaN	0.0	0	2	1	0	3	9	0.75	0.75	0.346153846154	2.16666666667	0.333333333333	0	0	0	0	0	5	0.0	NaN	0.151515151515	NaN	0.0	0	1	0	0	1	4	0.25	0.25	0.153846153846	1.625	0.25	0	0	0	0	0	9	0.0	NaN	0.272727272727	NaN	0.0	0	0	0	0	0	6	0.0	0.0	0.230769230769	0.0	0.0	0	0	0	0	0	5	0.0	NaN	0.151515151515	NaN	0.0	0	0	0	0	0	4	0.0	0.0	0.153846153846	0.0	0.0	0	0	0	0	0	47	0.0	NaN	0.618421052632	NaN	0.0	0	0	0	0	0	13	0.0	NaN	0.448275862069	NaN	0.0	0
PD37454h	0	0	0	0	0	0	0	0	0	0	0	0	0	0	0	0	0	0	0	0	0	0	0	0	0	0	0	0	0	0	0	0	0	0	0	0	NaN	NaN	NaN	NaN	NaN	0	0	0	0	0	0	NaN	NaN	NaN	NaN	NaN	0	0	0	0	0	0	NaN	NaN	NaN	NaN	NaN	0	0	0	0	0	0	NaN	NaN	NaN	NaN	NaN	0	0	0	0	0	0	NaN	NaN	NaN	NaN	NaN	0	0	0	0	0	0	NaN	NaN	NaN	NaN	NaN	0	0	0	0	0	0	NaN	NaN	NaN	NaN	NaN	0	0	0	0	0	0	NaN	NaN	NaN	NaN	NaN	0	0	0	0	0	0	NaN	NaN	NaN	NaN	NaN	0	0	0	0	0	0	NaN	NaN	NaN	NaN	NaN	0	0	0	0	0	0	NaN	NaN	NaN	NaN	NaN	0	0	0	0	0	0	NaN	NaN	NaN	NaN	NaN	0	0	0	0	0	0	NaN	NaN	NaN	NaN	NaN	0	0	0	0	0	0	NaN	NaN	NaN	NaN	NaN	0	0	0	0	0	0	NaN	NaN	NaN	NaN	NaN	0	0	0	0	0	0	NaN	NaN	NaN	NaN	NaN	0	0	0	0	0	0	NaN	NaN	NaN	NaN	NaN	0	0	0	0	0	0	NaN	NaN	NaN	NaN	NaN	0	0	0	0	0	0	NaN	NaN	NaN	NaN	NaN	0	0	0	0	0	0	NaN	NaN	NaN	NaN	NaN	0
PD37454k	0	0	0	0	0	0	0	0	0	0	0	0	0	0	0	0	0	0	0	0	0	0	0	0	0	0	0	0	0	0	0	0	0	0	0	0	NaN	NaN	NaN	NaN	NaN	0	0	0	0	0	0	NaN	NaN	NaN	NaN	NaN	0	0	0	0	0	0	NaN	NaN	NaN	NaN	NaN	0	0	0	0	0	0	NaN	NaN	NaN	NaN	NaN	0	0	0	0	0	0	NaN	NaN	NaN	NaN	NaN	0	0	0	0	0	0	NaN	NaN	NaN	NaN	NaN	0	0	0	0	0	0	NaN	NaN	NaN	NaN	NaN	0	0	0	0	0	0	NaN	NaN	NaN	NaN	NaN	0	0	0	0	0	0	NaN	NaN	NaN	NaN	NaN	0	0	0	0	0	0	NaN	NaN	NaN	NaN	NaN	0	0	0	0	0	0	NaN	NaN	NaN	NaN	NaN	0	0	0	0	0	0	NaN	NaN	NaN	NaN	NaN	0	0	0	0	0	0	NaN	NaN	NaN	NaN	NaN	0	0	0	0	0	0	NaN	NaN	NaN	NaN	NaN	0	0	0	0	0	0	NaN	NaN	NaN	NaN	NaN	0	0	0	0	0	0	NaN	NaN	NaN	NaN	NaN	0	0	0	0	0	0	NaN	NaN	NaN	NaN	NaN	0	0	0	0	0	0	NaN	NaN	NaN	NaN	NaN	0	0	0	0	0	0	NaN	NaN	NaN	NaN	NaN	0	0	0	0	0	0	NaN	NaN	NaN	NaN	NaN	0
PD37454m	0	0	0	0	0	0	0	0	0	0	0	0	0	0	0	0	0	0	0	0	0	0	0	0	0	0	0	0	0	0	0	0	0	0	0	0	NaN	NaN	NaN	NaN	NaN	0	0	0	0	0	0	NaN	NaN	NaN	NaN	NaN	0	0	0	0	0	0	NaN	NaN	NaN	NaN	NaN	0	0	0	0	0	0	NaN	NaN	NaN	NaN	NaN	0	0	0	0	0	0	NaN	NaN	NaN	NaN	NaN	0	0	0	0	0	0	NaN	NaN	NaN	NaN	NaN	0	0	0	0	0	0	NaN	NaN	NaN	NaN	NaN	0	0	0	0	0	0	NaN	NaN	NaN	NaN	NaN	0	0	0	0	0	0	NaN	NaN	NaN	NaN	NaN	0	0	0	0	0	0	NaN	NaN	NaN	NaN	NaN	0	0	0	0	0	0	NaN	NaN	NaN	NaN	NaN	0	0	0	0	0	0	NaN	NaN	NaN	NaN	NaN	0	0	0	0	0	0	NaN	NaN	NaN	NaN	NaN	0	0	0	0	0	0	NaN	NaN	NaN	NaN	NaN	0	0	0	0	0	0	NaN	NaN	NaN	NaN	NaN	0	0	0	0	0	0	NaN	NaN	NaN	NaN	NaN	0	0	0	0	0	0	NaN	NaN	NaN	NaN	NaN	0	0	0	0	0	0	NaN	NaN	NaN	NaN	NaN	0	0	0	0	0	0	NaN	NaN	NaN	NaN	NaN	0	0	0	0	0	0	NaN	NaN	NaN	NaN	NaN	0
PD37454n	0	0	0	0	0	0	0	0	0	0	0	0	0	0	0	0	0	0	0	0	0	0	0	0	0	0	0	0	0	0	0	0	0	0	0	0	NaN	NaN	NaN	NaN	NaN	0	0	0	0	0	0	NaN	NaN	NaN	NaN	NaN	0	0	0	0	0	0	NaN	NaN	NaN	NaN	NaN	0	0	0	0	0	0	NaN	NaN	NaN	NaN	NaN	0	0	0	0	0	0	NaN	NaN	NaN	NaN	NaN	0	0	0	0	0	0	NaN	NaN	NaN	NaN	NaN	0	0	0	0	0	0	NaN	NaN	NaN	NaN	NaN	0	0	0	0	0	0	NaN	NaN	NaN	NaN	NaN	0	0	0	0	0	0	NaN	NaN	NaN	NaN	NaN	0	0	0	0	0	0	NaN	NaN	NaN	NaN	NaN	0	0	0	0	0	0	NaN	NaN	NaN	NaN	NaN	0	0	0	0	0	0	NaN	NaN	NaN	NaN	NaN	0	0	0	0	0	0	NaN	NaN	NaN	NaN	NaN	0	0	0	0	0	0	NaN	NaN	NaN	NaN	NaN	0	0	0	0	0	0	NaN	NaN	NaN	NaN	NaN	0	0	0	0	0	0	NaN	NaN	NaN	NaN	NaN	0	0	0	0	0	0	NaN	NaN	NaN	NaN	NaN	0	0	0	0	0	0	NaN	NaN	NaN	NaN	NaN	0	0	0	0	0	0	NaN	NaN	NaN	NaN	NaN	0	0	0	0	0	0	NaN	NaN	NaN	NaN	NaN	0
PD37454s	0	0	0	0	0	0	0	0	0	0	0	0	0	0	0	0	0	0	0	0	0	0	0	0	0	0	0	0	0	0	0	0	0	0	0	0	NaN	NaN	NaN	NaN	NaN	0	0	0	0	0	0	NaN	NaN	NaN	NaN	NaN	0	0	0	0	0	0	NaN	NaN	NaN	NaN	NaN	0	0	0	0	0	0	NaN	NaN	NaN	NaN	NaN	0	0	0	0	0	0	NaN	NaN	NaN	NaN	NaN	0	0	0	0	0	0	NaN	NaN	NaN	NaN	NaN	0	0	0	0	0	0	NaN	NaN	NaN	NaN	NaN	0	0	0	0	0	0	NaN	NaN	NaN	NaN	NaN	0	0	0	0	0	0	NaN	NaN	NaN	NaN	NaN	0	0	0	0	0	0	NaN	NaN	NaN	NaN	NaN	0	0	0	0	0	0	NaN	NaN	NaN	NaN	NaN	0	0	0	0	0	0	NaN	NaN	NaN	NaN	NaN	0	0	0	0	0	0	NaN	NaN	NaN	NaN	NaN	0	0	0	0	0	0	NaN	NaN	NaN	NaN	NaN	0	0	0	0	0	0	NaN	NaN	NaN	NaN	NaN	0	0	0	0	0	0	NaN	NaN	NaN	NaN	NaN	0	0	0	0	0	0	NaN	NaN	NaN	NaN	NaN	0	0	0	0	0	0	NaN	NaN	NaN	NaN	NaN	0	0	0	0	0	0	NaN	NaN	NaN	NaN	NaN	0	0	0	0	0	0	NaN	NaN	NaN	NaN	NaN	0
PD37454t	0	0	0	0	0	0	0	0	0	0	0	0	0	0	0	0	0	0	0	0	0	0	0	0	0	0	0	0	0	0	0	0	0	0	0	0	NaN	NaN	NaN	NaN	NaN	0	0	0	0	0	0	NaN	NaN	NaN	NaN	NaN	0	0	0	0	0	0	NaN	NaN	NaN	NaN	NaN	0	0	0	0	0	0	NaN	NaN	NaN	NaN	NaN	0	0	0	0	0	0	NaN	NaN	NaN	NaN	NaN	0	0	0	0	0	0	NaN	NaN	NaN	NaN	NaN	0	0	0	0	0	0	NaN	NaN	NaN	NaN	NaN	0	0	0	0	0	0	NaN	NaN	NaN	NaN	NaN	0	0	0	0	0	0	NaN	NaN	NaN	NaN	NaN	0	0	0	0	0	0	NaN	NaN	NaN	NaN	NaN	0	0	0	0	0	0	NaN	NaN	NaN	NaN	NaN	0	0	0	0	0	0	NaN	NaN	NaN	NaN	NaN	0	0	0	0	0	0	NaN	NaN	NaN	NaN	NaN	0	0	0	0	0	0	NaN	NaN	NaN	NaN	NaN	0	0	0	0	0	0	NaN	NaN	NaN	NaN	NaN	0	0	0	0	0	0	NaN	NaN	NaN	NaN	NaN	0	0	0	0	0	0	NaN	NaN	NaN	NaN	NaN	0	0	0	0	0	0	NaN	NaN	NaN	NaN	NaN	0	0	0	0	0	0	NaN	NaN	NaN	NaN	NaN	0	0	0	0	0	0	NaN	NaN	NaN	NaN	NaN	0
PD37454u	0	0	0	0	0	0	0	0	0	0	0	0	0	0	0	0	0	0	0	0	0	0	0	0	0	0	0	0	0	0	0	0	0	0	0	0	NaN	NaN	NaN	NaN	NaN	0	0	0	0	0	0	NaN	NaN	NaN	NaN	NaN	0	0	0	0	0	0	NaN	NaN	NaN	NaN	NaN	0	0	0	0	0	0	NaN	NaN	NaN	NaN	NaN	0	0	0	0	0	0	NaN	NaN	NaN	NaN	NaN	0	0	0	0	0	0	NaN	NaN	NaN	NaN	NaN	0	0	0	0	0	0	NaN	NaN	NaN	NaN	NaN	0	0	0	0	0	0	NaN	NaN	NaN	NaN	NaN	0	0	0	0	0	0	NaN	NaN	NaN	NaN	NaN	0	0	0	0	0	0	NaN	NaN	NaN	NaN	NaN	0	0	0	0	0	0	NaN	NaN	NaN	NaN	NaN	0	0	0	0	0	0	NaN	NaN	NaN	NaN	NaN	0	0	0	0	0	0	NaN	NaN	NaN	NaN	NaN	0	0	0	0	0	0	NaN	NaN	NaN	NaN	NaN	0	0	0	0	0	0	NaN	NaN	NaN	NaN	NaN	0	0	0	0	0	0	NaN	NaN	NaN	NaN	NaN	0	0	0	0	0	0	NaN	NaN	NaN	NaN	NaN	0	0	0	0	0	0	NaN	NaN	NaN	NaN	NaN	0	0	0	0	0	0	NaN	NaN	NaN	NaN	NaN	0	0	0	0	0	0	NaN	NaN	NaN	NaN	NaN	0
PD37454v	0	0	0	0	0	0	0	0	0	0	0	0	0	0	0	0	0	0	0	0	0	0	0	0	0	0	0	0	0	0	0	0	0	0	0	0	NaN	NaN	NaN	NaN	NaN	0	0	0	0	0	0	NaN	NaN	NaN	NaN	NaN	0	0	0	0	0	0	NaN	NaN	NaN	NaN	NaN	0	0	0	0	0	0	NaN	NaN	NaN	NaN	NaN	0	0	0	0	0	0	NaN	NaN	NaN	NaN	NaN	0	0	0	0	0	0	NaN	NaN	NaN	NaN	NaN	0	0	0	0	0	0	NaN	NaN	NaN	NaN	NaN	0	0	0	0	0	0	NaN	NaN	NaN	NaN	NaN	0	0	0	0	0	0	NaN	NaN	NaN	NaN	NaN	0	0	0	0	0	0	NaN	NaN	NaN	NaN	NaN	0	0	0	0	0	0	NaN	NaN	NaN	NaN	NaN	0	0	0	0	0	0	NaN	NaN	NaN	NaN	NaN	0	0	0	0	0	0	NaN	NaN	NaN	NaN	NaN	0	0	0	0	0	0	NaN	NaN	NaN	NaN	NaN	0	0	0	0	0	0	NaN	NaN	NaN	NaN	NaN	0	0	0	0	0	0	NaN	NaN	NaN	NaN	NaN	0	0	0	0	0	0	NaN	NaN	NaN	NaN	NaN	0	0	0	0	0	0	NaN	NaN	NaN	NaN	NaN	0	0	0	0	0	0	NaN	NaN	NaN	NaN	NaN	0	0	0	0	0	0	NaN	NaN	NaN	NaN	NaN	0
PD37454w	0	0	0	0	0	0	0	0	0	0	0	0	0	0	0	0	0	0	0	0	0	0	0	0	0	0	0	0	0	0	0	0	0	0	0	0	NaN	NaN	NaN	NaN	NaN	0	0	0	0	0	0	NaN	NaN	NaN	NaN	NaN	0	0	0	0	0	0	NaN	NaN	NaN	NaN	NaN	0	0	0	0	0	0	NaN	NaN	NaN	NaN	NaN	0	0	0	0	0	0	NaN	NaN	NaN	NaN	NaN	0	0	0	0	0	0	NaN	NaN	NaN	NaN	NaN	0	0	0	0	0	0	NaN	NaN	NaN	NaN	NaN	0	0	0	0	0	0	NaN	NaN	NaN	NaN	NaN	0	0	0	0	0	0	NaN	NaN	NaN	NaN	NaN	0	0	0	0	0	0	NaN	NaN	NaN	NaN	NaN	0	0	0	0	0	0	NaN	NaN	NaN	NaN	NaN	0	0	0	0	0	0	NaN	NaN	NaN	NaN	NaN	0	0	0	0	0	0	NaN	NaN	NaN	NaN	NaN	0	0	0	0	0	0	NaN	NaN	NaN	NaN	NaN	0	0	0	0	0	0	NaN	NaN	NaN	NaN	NaN	0	0	0	0	0	0	NaN	NaN	NaN	NaN	NaN	0	0	0	0	0	0	NaN	NaN	NaN	NaN	NaN	0	0	0	0	0	0	NaN	NaN	NaN	NaN	NaN	0	0	0	0	0	0	NaN	NaN	NaN	NaN	NaN	0	0	0	0	0	0	NaN	NaN	NaN	NaN	NaN	0
PD37454y	0	2	0	2	5	0	0	0	0	5	205	0	0	0	0	41	0	0	0	0	44	0	1	4	5	60	0	0	0	0	60	0	0	0	0	16	0.0	NaN	0.266666666667	NaN	0.0	0	0	0	1	1	16	0.2	0.2	0.266666666667	0.75	0.0625	0	0	0	0	0	6	0.0	NaN	0.1	NaN	0.0	0	0	1	2	3	8	0.6	0.6	0.133333333333	4.5	0.375	0	0	0	0	0	3	0.0	NaN	0.05	NaN	0.0	0	0	1	2	3	4	0.6	0.6	0.0666666666667	9.0	0.75	0	0	0	0	0	3	0.0	NaN	0.05	NaN	0.0	0	0	0	0	0	4	0.0	0.0	0.0666666666667	0.0	0.0	0	0	0	0	0	14	0.0	NaN	0.233333333333	NaN	0.0	0	0	1	3	4	15	0.8	0.8	0.25	3.2	0.266666666667	0	0	0	0	0	13	0.0	NaN	0.216666666667	NaN	0.0	0	0	1	3	4	13	0.8	0.8	0.216666666667	3.69230769231	0.307692307692	0	0	0	0	0	22	0.0	NaN	0.366666666667	NaN	0.0	0	0	0	1	1	15	0.2	0.2	0.25	0.8	0.0666666666667	0	0	0	0	0	6	0.0	NaN	0.1	NaN	0.0	0	0	0	0	0	6	0.0	0.0	0.1	0.0	0.0	0	0	0	0	0	22	0.0	NaN	0.366666666667	NaN	0.0	0	0	0	1	1	15	0.2	0.2	0.25	0.8	0.0666666666667	0	0	0	0	0	15	0.0	NaN	0.365853658537	NaN	0.0	0	0	0	0	0	15	0.0	NaN	0.340909090909	NaN	0.0	0
PD37454z	0	3	0	3	6	0	0	0	0	6	246	0	0	0	0	88	0	0	0	0	67	5	0	1	6	59	0	0	0	0	32	0	0	0	0	1	0.0	NaN	0.03125	NaN	0.0	0	0	0	0	0	1	0.0	0.0	0.0169491525424	0.0	0.0	0	0	0	0	0	4	0.0	NaN	0.125	NaN	0.0	0	5	0	1	6	19	1.0	1.0	0.322033898305	3.10526315789	0.315789473684	0	0	0	0	0	2	0.0	NaN	0.0625	NaN	0.0	0	3	0	1	4	10	0.666666666667	0.666666666667	0.169491525424	3.93333333333	0.4	0	0	0	0	0	2	0.0	NaN	0.0625	NaN	0.0	0	2	0	0	2	9	0.333333333333	0.333333333333	0.152542372881	2.18518518519	0.222222222222	0	0	0	0	0	7	0.0	NaN	0.21875	NaN	0.0	0	5	0	1	6	24	1.0	1.0	0.406779661017	2.45833333333	0.25	0	0	0	0	0	7	0.0	NaN	0.21875	NaN	0.0	0	5	0	1	6	24	1.0	1.0	0.406779661017	2.45833333333	0.25	0	0	0	0	0	5	0.0	NaN	0.15625	NaN	0.0	0	0	0	0	0	14	0.0	0.0	0.237288135593	0.0	0.0	0	0	0	0	0	13	0.0	NaN	0.40625	NaN	0.0	0	0	0	0	0	13	0.0	0.0	0.220338983051	0.0	0.0	0	0	0	0	0	5	0.0	NaN	0.15625	NaN	0.0	0	0	0	0	0	14	0.0	0.0	0.237288135593	0.0	0.0	0	0	0	0	0	46	0.0	NaN	0.522727272727	NaN	0.0	0	0	0	0	0	34	0.0	NaN	0.507462686567	NaN	0.0	0
PD37455ac	0	0	0	0	0	0	0	0	0	0	0	0	0	0	0	0	0	0	0	0	0	0	0	0	0	0	0	0	0	0	0	0	0	0	0	0	NaN	NaN	NaN	NaN	NaN	0	0	0	0	0	0	NaN	NaN	NaN	NaN	NaN	0	0	0	0	0	0	NaN	NaN	NaN	NaN	NaN	0	0	0	0	0	0	NaN	NaN	NaN	NaN	NaN	0	0	0	0	0	0	NaN	NaN	NaN	NaN	NaN	0	0	0	0	0	0	NaN	NaN	NaN	NaN	NaN	0	0	0	0	0	0	NaN	NaN	NaN	NaN	NaN	0	0	0	0	0	0	NaN	NaN	NaN	NaN	NaN	0	0	0	0	0	0	NaN	NaN	NaN	NaN	NaN	0	0	0	0	0	0	NaN	NaN	NaN	NaN	NaN	0	0	0	0	0	0	NaN	NaN	NaN	NaN	NaN	0	0	0	0	0	0	NaN	NaN	NaN	NaN	NaN	0	0	0	0	0	0	NaN	NaN	NaN	NaN	NaN	0	0	0	0	0	0	NaN	NaN	NaN	NaN	NaN	0	0	0	0	0	0	NaN	NaN	NaN	NaN	NaN	0	0	0	0	0	0	NaN	NaN	NaN	NaN	NaN	0	0	0	0	0	0	NaN	NaN	NaN	NaN	NaN	0	0	0	0	0	0	NaN	NaN	NaN	NaN	NaN	0	0	0	0	0	0	NaN	NaN	NaN	NaN	NaN	0	0	0	0	0	0	NaN	NaN	NaN	NaN	NaN	0
PD37455ad	0	0	0	0	0	0	0	0	0	0	0	0	0	0	0	0	0	0	0	0	0	0	0	0	0	0	0	0	0	0	0	0	0	0	0	0	NaN	NaN	NaN	NaN	NaN	0	0	0	0	0	0	NaN	NaN	NaN	NaN	NaN	0	0	0	0	0	0	NaN	NaN	NaN	NaN	NaN	0	0	0	0	0	0	NaN	NaN	NaN	NaN	NaN	0	0	0	0	0	0	NaN	NaN	NaN	NaN	NaN	0	0	0	0	0	0	NaN	NaN	NaN	NaN	NaN	0	0	0	0	0	0	NaN	NaN	NaN	NaN	NaN	0	0	0	0	0	0	NaN	NaN	NaN	NaN	NaN	0	0	0	0	0	0	NaN	NaN	NaN	NaN	NaN	0	0	0	0	0	0	NaN	NaN	NaN	NaN	NaN	0	0	0	0	0	0	NaN	NaN	NaN	NaN	NaN	0	0	0	0	0	0	NaN	NaN	NaN	NaN	NaN	0	0	0	0	0	0	NaN	NaN	NaN	NaN	NaN	0	0	0	0	0	0	NaN	NaN	NaN	NaN	NaN	0	0	0	0	0	0	NaN	NaN	NaN	NaN	NaN	0	0	0	0	0	0	NaN	NaN	NaN	NaN	NaN	0	0	0	0	0	0	NaN	NaN	NaN	NaN	NaN	0	0	0	0	0	0	NaN	NaN	NaN	NaN	NaN	0	0	0	0	0	0	NaN	NaN	NaN	NaN	NaN	0	0	0	0	0	0	NaN	NaN	NaN	NaN	NaN	0
PD37455af	0	0	0	0	0	0	0	0	0	0	0	0	0	0	0	0	0	0	0	0	0	0	0	0	0	0	0	0	0	0	0	0	0	0	0	0	NaN	NaN	NaN	NaN	NaN	0	0	0	0	0	0	NaN	NaN	NaN	NaN	NaN	0	0	0	0	0	0	NaN	NaN	NaN	NaN	NaN	0	0	0	0	0	0	NaN	NaN	NaN	NaN	NaN	0	0	0	0	0	0	NaN	NaN	NaN	NaN	NaN	0	0	0	0	0	0	NaN	NaN	NaN	NaN	NaN	0	0	0	0	0	0	NaN	NaN	NaN	NaN	NaN	0	0	0	0	0	0	NaN	NaN	NaN	NaN	NaN	0	0	0	0	0	0	NaN	NaN	NaN	NaN	NaN	0	0	0	0	0	0	NaN	NaN	NaN	NaN	NaN	0	0	0	0	0	0	NaN	NaN	NaN	NaN	NaN	0	0	0	0	0	0	NaN	NaN	NaN	NaN	NaN	0	0	0	0	0	0	NaN	NaN	NaN	NaN	NaN	0	0	0	0	0	0	NaN	NaN	NaN	NaN	NaN	0	0	0	0	0	0	NaN	NaN	NaN	NaN	NaN	0	0	0	0	0	0	NaN	NaN	NaN	NaN	NaN	0	0	0	0	0	0	NaN	NaN	NaN	NaN	NaN	0	0	0	0	0	0	NaN	NaN	NaN	NaN	NaN	0	0	0	0	0	0	NaN	NaN	NaN	NaN	NaN	0	0	0	0	0	0	NaN	NaN	NaN	NaN	NaN	0
PD37455ag	0	0	0	0	0	0	0	0	0	0	0	0	0	0	0	0	0	0	0	0	0	0	0	0	0	0	0	0	0	0	0	0	0	0	0	0	NaN	NaN	NaN	NaN	NaN	0	0	0	0	0	0	NaN	NaN	NaN	NaN	NaN	0	0	0	0	0	0	NaN	NaN	NaN	NaN	NaN	0	0	0	0	0	0	NaN	NaN	NaN	NaN	NaN	0	0	0	0	0	0	NaN	NaN	NaN	NaN	NaN	0	0	0	0	0	0	NaN	NaN	NaN	NaN	NaN	0	0	0	0	0	0	NaN	NaN	NaN	NaN	NaN	0	0	0	0	0	0	NaN	NaN	NaN	NaN	NaN	0	0	0	0	0	0	NaN	NaN	NaN	NaN	NaN	0	0	0	0	0	0	NaN	NaN	NaN	NaN	NaN	0	0	0	0	0	0	NaN	NaN	NaN	NaN	NaN	0	0	0	0	0	0	NaN	NaN	NaN	NaN	NaN	0	0	0	0	0	0	NaN	NaN	NaN	NaN	NaN	0	0	0	0	0	0	NaN	NaN	NaN	NaN	NaN	0	0	0	0	0	0	NaN	NaN	NaN	NaN	NaN	0	0	0	0	0	0	NaN	NaN	NaN	NaN	NaN	0	0	0	0	0	0	NaN	NaN	NaN	NaN	NaN	0	0	0	0	0	0	NaN	NaN	NaN	NaN	NaN	0	0	0	0	0	0	NaN	NaN	NaN	NaN	NaN	0	0	0	0	0	0	NaN	NaN	NaN	NaN	NaN	0
PD37455aj	0	0	0	0	0	0	0	0	0	0	0	0	0	0	0	0	0	0	0	0	0	0	0	0	0	0	0	0	0	0	0	0	0	0	0	0	NaN	NaN	NaN	NaN	NaN	0	0	0	0	0	0	NaN	NaN	NaN	NaN	NaN	0	0	0	0	0	0	NaN	NaN	NaN	NaN	NaN	0	0	0	0	0	0	NaN	NaN	NaN	NaN	NaN	0	0	0	0	0	0	NaN	NaN	NaN	NaN	NaN	0	0	0	0	0	0	NaN	NaN	NaN	NaN	NaN	0	0	0	0	0	0	NaN	NaN	NaN	NaN	NaN	0	0	0	0	0	0	NaN	NaN	NaN	NaN	NaN	0	0	0	0	0	0	NaN	NaN	NaN	NaN	NaN	0	0	0	0	0	0	NaN	NaN	NaN	NaN	NaN	0	0	0	0	0	0	NaN	NaN	NaN	NaN	NaN	0	0	0	0	0	0	NaN	NaN	NaN	NaN	NaN	0	0	0	0	0	0	NaN	NaN	NaN	NaN	NaN	0	0	0	0	0	0	NaN	NaN	NaN	NaN	NaN	0	0	0	0	0	0	NaN	NaN	NaN	NaN	NaN	0	0	0	0	0	0	NaN	NaN	NaN	NaN	NaN	0	0	0	0	0	0	NaN	NaN	NaN	NaN	NaN	0	0	0	0	0	0	NaN	NaN	NaN	NaN	NaN	0	0	0	0	0	0	NaN	NaN	NaN	NaN	NaN	0	0	0	0	0	0	NaN	NaN	NaN	NaN	NaN	0
PD37455am	0	0	0	0	0	0	0	0	0	0	0	0	0	0	0	0	0	0	0	0	0	0	0	0	0	0	0	0	0	0	0	0	0	0	0	0	NaN	NaN	NaN	NaN	NaN	0	0	0	0	0	0	NaN	NaN	NaN	NaN	NaN	0	0	0	0	0	0	NaN	NaN	NaN	NaN	NaN	0	0	0	0	0	0	NaN	NaN	NaN	NaN	NaN	0	0	0	0	0	0	NaN	NaN	NaN	NaN	NaN	0	0	0	0	0	0	NaN	NaN	NaN	NaN	NaN	0	0	0	0	0	0	NaN	NaN	NaN	NaN	NaN	0	0	0	0	0	0	NaN	NaN	NaN	NaN	NaN	0	0	0	0	0	0	NaN	NaN	NaN	NaN	NaN	0	0	0	0	0	0	NaN	NaN	NaN	NaN	NaN	0	0	0	0	0	0	NaN	NaN	NaN	NaN	NaN	0	0	0	0	0	0	NaN	NaN	NaN	NaN	NaN	0	0	0	0	0	0	NaN	NaN	NaN	NaN	NaN	0	0	0	0	0	0	NaN	NaN	NaN	NaN	NaN	0	0	0	0	0	0	NaN	NaN	NaN	NaN	NaN	0	0	0	0	0	0	NaN	NaN	NaN	NaN	NaN	0	0	0	0	0	0	NaN	NaN	NaN	NaN	NaN	0	0	0	0	0	0	NaN	NaN	NaN	NaN	NaN	0	0	0	0	0	0	NaN	NaN	NaN	NaN	NaN	0	0	0	0	0	0	NaN	NaN	NaN	NaN	NaN	0
PD37455an	0	0	0	0	0	0	0	0	0	0	0	0	0	0	0	0	0	0	0	0	0	0	0	0	0	0	0	0	0	0	0	0	0	0	0	0	NaN	NaN	NaN	NaN	NaN	0	0	0	0	0	0	NaN	NaN	NaN	NaN	NaN	0	0	0	0	0	0	NaN	NaN	NaN	NaN	NaN	0	0	0	0	0	0	NaN	NaN	NaN	NaN	NaN	0	0	0	0	0	0	NaN	NaN	NaN	NaN	NaN	0	0	0	0	0	0	NaN	NaN	NaN	NaN	NaN	0	0	0	0	0	0	NaN	NaN	NaN	NaN	NaN	0	0	0	0	0	0	NaN	NaN	NaN	NaN	NaN	0	0	0	0	0	0	NaN	NaN	NaN	NaN	NaN	0	0	0	0	0	0	NaN	NaN	NaN	NaN	NaN	0	0	0	0	0	0	NaN	NaN	NaN	NaN	NaN	0	0	0	0	0	0	NaN	NaN	NaN	NaN	NaN	0	0	0	0	0	0	NaN	NaN	NaN	NaN	NaN	0	0	0	0	0	0	NaN	NaN	NaN	NaN	NaN	0	0	0	0	0	0	NaN	NaN	NaN	NaN	NaN	0	0	0	0	0	0	NaN	NaN	NaN	NaN	NaN	0	0	0	0	0	0	NaN	NaN	NaN	NaN	NaN	0	0	0	0	0	0	NaN	NaN	NaN	NaN	NaN	0	0	0	0	0	0	NaN	NaN	NaN	NaN	NaN	0	0	0	0	0	0	NaN	NaN	NaN	NaN	NaN	0
PD37455ao	0	0	0	0	0	0	0	0	0	0	0	0	0	0	0	0	0	0	0	0	0	0	0	0	0	0	0	0	0	0	0	0	0	0	0	0	NaN	NaN	NaN	NaN	NaN	0	0	0	0	0	0	NaN	NaN	NaN	NaN	NaN	0	0	0	0	0	0	NaN	NaN	NaN	NaN	NaN	0	0	0	0	0	0	NaN	NaN	NaN	NaN	NaN	0	0	0	0	0	0	NaN	NaN	NaN	NaN	NaN	0	0	0	0	0	0	NaN	NaN	NaN	NaN	NaN	0	0	0	0	0	0	NaN	NaN	NaN	NaN	NaN	0	0	0	0	0	0	NaN	NaN	NaN	NaN	NaN	0	0	0	0	0	0	NaN	NaN	NaN	NaN	NaN	0	0	0	0	0	0	NaN	NaN	NaN	NaN	NaN	0	0	0	0	0	0	NaN	NaN	NaN	NaN	NaN	0	0	0	0	0	0	NaN	NaN	NaN	NaN	NaN	0	0	0	0	0	0	NaN	NaN	NaN	NaN	NaN	0	0	0	0	0	0	NaN	NaN	NaN	NaN	NaN	0	0	0	0	0	0	NaN	NaN	NaN	NaN	NaN	0	0	0	0	0	0	NaN	NaN	NaN	NaN	NaN	0	0	0	0	0	0	NaN	NaN	NaN	NaN	NaN	0	0	0	0	0	0	NaN	NaN	NaN	NaN	NaN	0	0	0	0	0	0	NaN	NaN	NaN	NaN	NaN	0	0	0	0	0	0	NaN	NaN	NaN	NaN	NaN	0
PD37455ap	0	10	0	10	20	0	0	0	0	20	820	0	0	0	0	244	0	0	0	0	216	8	0	2	10	165	7	1	2	10	195	0	0	0	0	8	0.0	0.0	0.0410256410256	0.0	0.0	0	0	0	0	0	8	0.0	0.0	0.0484848484848	0.0	0.0	0	6	0	2	8	40	0.4	0.8	0.205128205128	3.9	0.2	0	8	0	1	9	47	0.45	0.9	0.284848484848	3.15957446809	0.191489361702	0	4	0	2	6	17	0.3	0.6	0.0871794871795	6.88235294118	0.352941176471	0	3	0	1	4	23	0.2	0.4	0.139393939394	2.86956521739	0.173913043478	0	2	0	0	2	23	0.1	0.2	0.117948717949	1.69565217391	0.0869565217391	0	5	0	0	5	24	0.25	0.5	0.145454545455	3.4375	0.208333333333	0	6	0	2	8	60	0.4	0.8	0.307692307692	2.6	0.133333333333	0	8	0	2	10	61	0.5	1.0	0.369696969697	2.70491803279	0.16393442623	0	6	0	2	8	57	0.4	0.8	0.292307692308	2.73684210526	0.140350877193	0	8	0	2	10	57	0.5	1.0	0.345454545455	2.89473684211	0.175438596491	0	1	0	0	1	57	0.05	0.1	0.292307692308	0.342105263158	0.0175438596491	0	0	0	0	0	37	0.0	0.0	0.224242424242	0.0	0.0	0	0	1	0	1	36	0.05	0.1	0.184615384615	0.541666666667	0.0277777777778	0	0	0	0	0	41	0.0	0.0	0.248484848485	0.0	0.0	0	0	0	0	0	57	0.0	0.0	0.292307692308	0.0	0.0	0	0	0	1	1	37	0.05	0.1	0.224242424242	0.445945945946	0.027027027027	0	0	0	0	0	117	0.0	NaN	0.479508196721	NaN	0.0	0	0	0	0	0	95	0.0	NaN	0.439814814815	NaN	0.0	0
PD37455as	0	0	0	0	0	0	0	0	0	0	0	0	0	0	0	0	0	0	0	0	0	0	0	0	0	0	0	0	0	0	0	0	0	0	0	0	NaN	NaN	NaN	NaN	NaN	0	0	0	0	0	0	NaN	NaN	NaN	NaN	NaN	0	0	0	0	0	0	NaN	NaN	NaN	NaN	NaN	0	0	0	0	0	0	NaN	NaN	NaN	NaN	NaN	0	0	0	0	0	0	NaN	NaN	NaN	NaN	NaN	0	0	0	0	0	0	NaN	NaN	NaN	NaN	NaN	0	0	0	0	0	0	NaN	NaN	NaN	NaN	NaN	0	0	0	0	0	0	NaN	NaN	NaN	NaN	NaN	0	0	0	0	0	0	NaN	NaN	NaN	NaN	NaN	0	0	0	0	0	0	NaN	NaN	NaN	NaN	NaN	0	0	0	0	0	0	NaN	NaN	NaN	NaN	NaN	0	0	0	0	0	0	NaN	NaN	NaN	NaN	NaN	0	0	0	0	0	0	NaN	NaN	NaN	NaN	NaN	0	0	0	0	0	0	NaN	NaN	NaN	NaN	NaN	0	0	0	0	0	0	NaN	NaN	NaN	NaN	NaN	0	0	0	0	0	0	NaN	NaN	NaN	NaN	NaN	0	0	0	0	0	0	NaN	NaN	NaN	NaN	NaN	0	0	0	0	0	0	NaN	NaN	NaN	NaN	NaN	0	0	0	0	0	0	NaN	NaN	NaN	NaN	NaN	0	0	0	0	0	0	NaN	NaN	NaN	NaN	NaN	0
PD37455au	0	0	0	0	0	0	0	0	0	0	0	0	0	0	0	0	0	0	0	0	0	0	0	0	0	0	0	0	0	0	0	0	0	0	0	0	NaN	NaN	NaN	NaN	NaN	0	0	0	0	0	0	NaN	NaN	NaN	NaN	NaN	0	0	0	0	0	0	NaN	NaN	NaN	NaN	NaN	0	0	0	0	0	0	NaN	NaN	NaN	NaN	NaN	0	0	0	0	0	0	NaN	NaN	NaN	NaN	NaN	0	0	0	0	0	0	NaN	NaN	NaN	NaN	NaN	0	0	0	0	0	0	NaN	NaN	NaN	NaN	NaN	0	0	0	0	0	0	NaN	NaN	NaN	NaN	NaN	0	0	0	0	0	0	NaN	NaN	NaN	NaN	NaN	0	0	0	0	0	0	NaN	NaN	NaN	NaN	NaN	0	0	0	0	0	0	NaN	NaN	NaN	NaN	NaN	0	0	0	0	0	0	NaN	NaN	NaN	NaN	NaN	0	0	0	0	0	0	NaN	NaN	NaN	NaN	NaN	0	0	0	0	0	0	NaN	NaN	NaN	NaN	NaN	0	0	0	0	0	0	NaN	NaN	NaN	NaN	NaN	0	0	0	0	0	0	NaN	NaN	NaN	NaN	NaN	0	0	0	0	0	0	NaN	NaN	NaN	NaN	NaN	0	0	0	0	0	0	NaN	NaN	NaN	NaN	NaN	0	0	0	0	0	0	NaN	NaN	NaN	NaN	NaN	0	0	0	0	0	0	NaN	NaN	NaN	NaN	NaN	0
PD37455av	0	0	0	0	0	0	0	0	0	0	0	0	0	0	0	0	0	0	0	0	0	0	0	0	0	0	0	0	0	0	0	0	0	0	0	0	NaN	NaN	NaN	NaN	NaN	0	0	0	0	0	0	NaN	NaN	NaN	NaN	NaN	0	0	0	0	0	0	NaN	NaN	NaN	NaN	NaN	0	0	0	0	0	0	NaN	NaN	NaN	NaN	NaN	0	0	0	0	0	0	NaN	NaN	NaN	NaN	NaN	0	0	0	0	0	0	NaN	NaN	NaN	NaN	NaN	0	0	0	0	0	0	NaN	NaN	NaN	NaN	NaN	0	0	0	0	0	0	NaN	NaN	NaN	NaN	NaN	0	0	0	0	0	0	NaN	NaN	NaN	NaN	NaN	0	0	0	0	0	0	NaN	NaN	NaN	NaN	NaN	0	0	0	0	0	0	NaN	NaN	NaN	NaN	NaN	0	0	0	0	0	0	NaN	NaN	NaN	NaN	NaN	0	0	0	0	0	0	NaN	NaN	NaN	NaN	NaN	0	0	0	0	0	0	NaN	NaN	NaN	NaN	NaN	0	0	0	0	0	0	NaN	NaN	NaN	NaN	NaN	0	0	0	0	0	0	NaN	NaN	NaN	NaN	NaN	0	0	0	0	0	0	NaN	NaN	NaN	NaN	NaN	0	0	0	0	0	0	NaN	NaN	NaN	NaN	NaN	0	0	0	0	0	0	NaN	NaN	NaN	NaN	NaN	0	0	0	0	0	0	NaN	NaN	NaN	NaN	NaN	0
PD37455aw	0	0	0	0	0	0	0	0	0	0	0	0	0	0	0	0	0	0	0	0	0	0	0	0	0	0	0	0	0	0	0	0	0	0	0	0	NaN	NaN	NaN	NaN	NaN	0	0	0	0	0	0	NaN	NaN	NaN	NaN	NaN	0	0	0	0	0	0	NaN	NaN	NaN	NaN	NaN	0	0	0	0	0	0	NaN	NaN	NaN	NaN	NaN	0	0	0	0	0	0	NaN	NaN	NaN	NaN	NaN	0	0	0	0	0	0	NaN	NaN	NaN	NaN	NaN	0	0	0	0	0	0	NaN	NaN	NaN	NaN	NaN	0	0	0	0	0	0	NaN	NaN	NaN	NaN	NaN	0	0	0	0	0	0	NaN	NaN	NaN	NaN	NaN	0	0	0	0	0	0	NaN	NaN	NaN	NaN	NaN	0	0	0	0	0	0	NaN	NaN	NaN	NaN	NaN	0	0	0	0	0	0	NaN	NaN	NaN	NaN	NaN	0	0	0	0	0	0	NaN	NaN	NaN	NaN	NaN	0	0	0	0	0	0	NaN	NaN	NaN	NaN	NaN	0	0	0	0	0	0	NaN	NaN	NaN	NaN	NaN	0	0	0	0	0	0	NaN	NaN	NaN	NaN	NaN	0	0	0	0	0	0	NaN	NaN	NaN	NaN	NaN	0	0	0	0	0	0	NaN	NaN	NaN	NaN	NaN	0	0	0	0	0	0	NaN	NaN	NaN	NaN	NaN	0	0	0	0	0	0	NaN	NaN	NaN	NaN	NaN	0
PD37455ax	0	0	0	0	0	0	0	0	0	0	0	0	0	0	0	0	0	0	0	0	0	0	0	0	0	0	0	0	0	0	0	0	0	0	0	0	NaN	NaN	NaN	NaN	NaN	0	0	0	0	0	0	NaN	NaN	NaN	NaN	NaN	0	0	0	0	0	0	NaN	NaN	NaN	NaN	NaN	0	0	0	0	0	0	NaN	NaN	NaN	NaN	NaN	0	0	0	0	0	0	NaN	NaN	NaN	NaN	NaN	0	0	0	0	0	0	NaN	NaN	NaN	NaN	NaN	0	0	0	0	0	0	NaN	NaN	NaN	NaN	NaN	0	0	0	0	0	0	NaN	NaN	NaN	NaN	NaN	0	0	0	0	0	0	NaN	NaN	NaN	NaN	NaN	0	0	0	0	0	0	NaN	NaN	NaN	NaN	NaN	0	0	0	0	0	0	NaN	NaN	NaN	NaN	NaN	0	0	0	0	0	0	NaN	NaN	NaN	NaN	NaN	0	0	0	0	0	0	NaN	NaN	NaN	NaN	NaN	0	0	0	0	0	0	NaN	NaN	NaN	NaN	NaN	0	0	0	0	0	0	NaN	NaN	NaN	NaN	NaN	0	0	0	0	0	0	NaN	NaN	NaN	NaN	NaN	0	0	0	0	0	0	NaN	NaN	NaN	NaN	NaN	0	0	0	0	0	0	NaN	NaN	NaN	NaN	NaN	0	0	0	0	0	0	NaN	NaN	NaN	NaN	NaN	0	0	0	0	0	0	NaN	NaN	NaN	NaN	NaN	0
PD37455bb	0	0	0	0	0	0	0	0	0	0	0	0	0	0	0	0	0	0	0	0	0	0	0	0	0	0	0	0	0	0	0	0	0	0	0	0	NaN	NaN	NaN	NaN	NaN	0	0	0	0	0	0	NaN	NaN	NaN	NaN	NaN	0	0	0	0	0	0	NaN	NaN	NaN	NaN	NaN	0	0	0	0	0	0	NaN	NaN	NaN	NaN	NaN	0	0	0	0	0	0	NaN	NaN	NaN	NaN	NaN	0	0	0	0	0	0	NaN	NaN	NaN	NaN	NaN	0	0	0	0	0	0	NaN	NaN	NaN	NaN	NaN	0	0	0	0	0	0	NaN	NaN	NaN	NaN	NaN	0	0	0	0	0	0	NaN	NaN	NaN	NaN	NaN	0	0	0	0	0	0	NaN	NaN	NaN	NaN	NaN	0	0	0	0	0	0	NaN	NaN	NaN	NaN	NaN	0	0	0	0	0	0	NaN	NaN	NaN	NaN	NaN	0	0	0	0	0	0	NaN	NaN	NaN	NaN	NaN	0	0	0	0	0	0	NaN	NaN	NaN	NaN	NaN	0	0	0	0	0	0	NaN	NaN	NaN	NaN	NaN	0	0	0	0	0	0	NaN	NaN	NaN	NaN	NaN	0	0	0	0	0	0	NaN	NaN	NaN	NaN	NaN	0	0	0	0	0	0	NaN	NaN	NaN	NaN	NaN	0	0	0	0	0	0	NaN	NaN	NaN	NaN	NaN	0	0	0	0	0	0	NaN	NaN	NaN	NaN	NaN	0
PD37455bd	0	0	0	0	0	0	0	0	0	0	0	0	0	0	0	0	0	0	0	0	0	0	0	0	0	0	0	0	0	0	0	0	0	0	0	0	NaN	NaN	NaN	NaN	NaN	0	0	0	0	0	0	NaN	NaN	NaN	NaN	NaN	0	0	0	0	0	0	NaN	NaN	NaN	NaN	NaN	0	0	0	0	0	0	NaN	NaN	NaN	NaN	NaN	0	0	0	0	0	0	NaN	NaN	NaN	NaN	NaN	0	0	0	0	0	0	NaN	NaN	NaN	NaN	NaN	0	0	0	0	0	0	NaN	NaN	NaN	NaN	NaN	0	0	0	0	0	0	NaN	NaN	NaN	NaN	NaN	0	0	0	0	0	0	NaN	NaN	NaN	NaN	NaN	0	0	0	0	0	0	NaN	NaN	NaN	NaN	NaN	0	0	0	0	0	0	NaN	NaN	NaN	NaN	NaN	0	0	0	0	0	0	NaN	NaN	NaN	NaN	NaN	0	0	0	0	0	0	NaN	NaN	NaN	NaN	NaN	0	0	0	0	0	0	NaN	NaN	NaN	NaN	NaN	0	0	0	0	0	0	NaN	NaN	NaN	NaN	NaN	0	0	0	0	0	0	NaN	NaN	NaN	NaN	NaN	0	0	0	0	0	0	NaN	NaN	NaN	NaN	NaN	0	0	0	0	0	0	NaN	NaN	NaN	NaN	NaN	0	0	0	0	0	0	NaN	NaN	NaN	NaN	NaN	0	0	0	0	0	0	NaN	NaN	NaN	NaN	NaN	0
PD37455bi	0	0	0	0	0	0	0	0	0	0	0	0	0	0	0	0	0	0	0	0	0	0	0	0	0	0	0	0	0	0	0	0	0	0	0	0	NaN	NaN	NaN	NaN	NaN	0	0	0	0	0	0	NaN	NaN	NaN	NaN	NaN	0	0	0	0	0	0	NaN	NaN	NaN	NaN	NaN	0	0	0	0	0	0	NaN	NaN	NaN	NaN	NaN	0	0	0	0	0	0	NaN	NaN	NaN	NaN	NaN	0	0	0	0	0	0	NaN	NaN	NaN	NaN	NaN	0	0	0	0	0	0	NaN	NaN	NaN	NaN	NaN	0	0	0	0	0	0	NaN	NaN	NaN	NaN	NaN	0	0	0	0	0	0	NaN	NaN	NaN	NaN	NaN	0	0	0	0	0	0	NaN	NaN	NaN	NaN	NaN	0	0	0	0	0	0	NaN	NaN	NaN	NaN	NaN	0	0	0	0	0	0	NaN	NaN	NaN	NaN	NaN	0	0	0	0	0	0	NaN	NaN	NaN	NaN	NaN	0	0	0	0	0	0	NaN	NaN	NaN	NaN	NaN	0	0	0	0	0	0	NaN	NaN	NaN	NaN	NaN	0	0	0	0	0	0	NaN	NaN	NaN	NaN	NaN	0	0	0	0	0	0	NaN	NaN	NaN	NaN	NaN	0	0	0	0	0	0	NaN	NaN	NaN	NaN	NaN	0	0	0	0	0	0	NaN	NaN	NaN	NaN	NaN	0	0	0	0	0	0	NaN	NaN	NaN	NaN	NaN	0
PD37455bk	0	0	0	0	0	0	0	0	0	0	0	0	0	0	0	0	0	0	0	0	0	0	0	0	0	0	0	0	0	0	0	0	0	0	0	0	NaN	NaN	NaN	NaN	NaN	0	0	0	0	0	0	NaN	NaN	NaN	NaN	NaN	0	0	0	0	0	0	NaN	NaN	NaN	NaN	NaN	0	0	0	0	0	0	NaN	NaN	NaN	NaN	NaN	0	0	0	0	0	0	NaN	NaN	NaN	NaN	NaN	0	0	0	0	0	0	NaN	NaN	NaN	NaN	NaN	0	0	0	0	0	0	NaN	NaN	NaN	NaN	NaN	0	0	0	0	0	0	NaN	NaN	NaN	NaN	NaN	0	0	0	0	0	0	NaN	NaN	NaN	NaN	NaN	0	0	0	0	0	0	NaN	NaN	NaN	NaN	NaN	0	0	0	0	0	0	NaN	NaN	NaN	NaN	NaN	0	0	0	0	0	0	NaN	NaN	NaN	NaN	NaN	0	0	0	0	0	0	NaN	NaN	NaN	NaN	NaN	0	0	0	0	0	0	NaN	NaN	NaN	NaN	NaN	0	0	0	0	0	0	NaN	NaN	NaN	NaN	NaN	0	0	0	0	0	0	NaN	NaN	NaN	NaN	NaN	0	0	0	0	0	0	NaN	NaN	NaN	NaN	NaN	0	0	0	0	0	0	NaN	NaN	NaN	NaN	NaN	0	0	0	0	0	0	NaN	NaN	NaN	NaN	NaN	0	0	0	0	0	0	NaN	NaN	NaN	NaN	NaN	0
PD37455bl	0	0	0	0	0	0	0	0	0	0	0	0	0	0	0	0	0	0	0	0	0	0	0	0	0	0	0	0	0	0	0	0	0	0	0	0	NaN	NaN	NaN	NaN	NaN	0	0	0	0	0	0	NaN	NaN	NaN	NaN	NaN	0	0	0	0	0	0	NaN	NaN	NaN	NaN	NaN	0	0	0	0	0	0	NaN	NaN	NaN	NaN	NaN	0	0	0	0	0	0	NaN	NaN	NaN	NaN	NaN	0	0	0	0	0	0	NaN	NaN	NaN	NaN	NaN	0	0	0	0	0	0	NaN	NaN	NaN	NaN	NaN	0	0	0	0	0	0	NaN	NaN	NaN	NaN	NaN	0	0	0	0	0	0	NaN	NaN	NaN	NaN	NaN	0	0	0	0	0	0	NaN	NaN	NaN	NaN	NaN	0	0	0	0	0	0	NaN	NaN	NaN	NaN	NaN	0	0	0	0	0	0	NaN	NaN	NaN	NaN	NaN	0	0	0	0	0	0	NaN	NaN	NaN	NaN	NaN	0	0	0	0	0	0	NaN	NaN	NaN	NaN	NaN	0	0	0	0	0	0	NaN	NaN	NaN	NaN	NaN	0	0	0	0	0	0	NaN	NaN	NaN	NaN	NaN	0	0	0	0	0	0	NaN	NaN	NaN	NaN	NaN	0	0	0	0	0	0	NaN	NaN	NaN	NaN	NaN	0	0	0	0	0	0	NaN	NaN	NaN	NaN	NaN	0	0	0	0	0	0	NaN	NaN	NaN	NaN	NaN	0
PD37455bn	0	0	0	0	0	0	0	0	0	0	0	0	0	0	0	0	0	0	0	0	0	0	0	0	0	0	0	0	0	0	0	0	0	0	0	0	NaN	NaN	NaN	NaN	NaN	0	0	0	0	0	0	NaN	NaN	NaN	NaN	NaN	0	0	0	0	0	0	NaN	NaN	NaN	NaN	NaN	0	0	0	0	0	0	NaN	NaN	NaN	NaN	NaN	0	0	0	0	0	0	NaN	NaN	NaN	NaN	NaN	0	0	0	0	0	0	NaN	NaN	NaN	NaN	NaN	0	0	0	0	0	0	NaN	NaN	NaN	NaN	NaN	0	0	0	0	0	0	NaN	NaN	NaN	NaN	NaN	0	0	0	0	0	0	NaN	NaN	NaN	NaN	NaN	0	0	0	0	0	0	NaN	NaN	NaN	NaN	NaN	0	0	0	0	0	0	NaN	NaN	NaN	NaN	NaN	0	0	0	0	0	0	NaN	NaN	NaN	NaN	NaN	0	0	0	0	0	0	NaN	NaN	NaN	NaN	NaN	0	0	0	0	0	0	NaN	NaN	NaN	NaN	NaN	0	0	0	0	0	0	NaN	NaN	NaN	NaN	NaN	0	0	0	0	0	0	NaN	NaN	NaN	NaN	NaN	0	0	0	0	0	0	NaN	NaN	NaN	NaN	NaN	0	0	0	0	0	0	NaN	NaN	NaN	NaN	NaN	0	0	0	0	0	0	NaN	NaN	NaN	NaN	NaN	0	0	0	0	0	0	NaN	NaN	NaN	NaN	NaN	0
PD37455f	0	0	0	0	0	0	0	0	0	0	0	0	0	0	0	0	0	0	0	0	0	0	0	0	0	0	0	0	0	0	0	0	0	0	0	0	NaN	NaN	NaN	NaN	NaN	0	0	0	0	0	0	NaN	NaN	NaN	NaN	NaN	0	0	0	0	0	0	NaN	NaN	NaN	NaN	NaN	0	0	0	0	0	0	NaN	NaN	NaN	NaN	NaN	0	0	0	0	0	0	NaN	NaN	NaN	NaN	NaN	0	0	0	0	0	0	NaN	NaN	NaN	NaN	NaN	0	0	0	0	0	0	NaN	NaN	NaN	NaN	NaN	0	0	0	0	0	0	NaN	NaN	NaN	NaN	NaN	0	0	0	0	0	0	NaN	NaN	NaN	NaN	NaN	0	0	0	0	0	0	NaN	NaN	NaN	NaN	NaN	0	0	0	0	0	0	NaN	NaN	NaN	NaN	NaN	0	0	0	0	0	0	NaN	NaN	NaN	NaN	NaN	0	0	0	0	0	0	NaN	NaN	NaN	NaN	NaN	0	0	0	0	0	0	NaN	NaN	NaN	NaN	NaN	0	0	0	0	0	0	NaN	NaN	NaN	NaN	NaN	0	0	0	0	0	0	NaN	NaN	NaN	NaN	NaN	0	0	0	0	0	0	NaN	NaN	NaN	NaN	NaN	0	0	0	0	0	0	NaN	NaN	NaN	NaN	NaN	0	0	0	0	0	0	NaN	NaN	NaN	NaN	NaN	0	0	0	0	0	0	NaN	NaN	NaN	NaN	NaN	0
PD37455l	0	0	0	0	0	0	0	0	0	0	0	0	0	0	0	0	0	0	0	0	0	0	0	0	0	0	0	0	0	0	0	0	0	0	0	0	NaN	NaN	NaN	NaN	NaN	0	0	0	0	0	0	NaN	NaN	NaN	NaN	NaN	0	0	0	0	0	0	NaN	NaN	NaN	NaN	NaN	0	0	0	0	0	0	NaN	NaN	NaN	NaN	NaN	0	0	0	0	0	0	NaN	NaN	NaN	NaN	NaN	0	0	0	0	0	0	NaN	NaN	NaN	NaN	NaN	0	0	0	0	0	0	NaN	NaN	NaN	NaN	NaN	0	0	0	0	0	0	NaN	NaN	NaN	NaN	NaN	0	0	0	0	0	0	NaN	NaN	NaN	NaN	NaN	0	0	0	0	0	0	NaN	NaN	NaN	NaN	NaN	0	0	0	0	0	0	NaN	NaN	NaN	NaN	NaN	0	0	0	0	0	0	NaN	NaN	NaN	NaN	NaN	0	0	0	0	0	0	NaN	NaN	NaN	NaN	NaN	0	0	0	0	0	0	NaN	NaN	NaN	NaN	NaN	0	0	0	0	0	0	NaN	NaN	NaN	NaN	NaN	0	0	0	0	0	0	NaN	NaN	NaN	NaN	NaN	0	0	0	0	0	0	NaN	NaN	NaN	NaN	NaN	0	0	0	0	0	0	NaN	NaN	NaN	NaN	NaN	0	0	0	0	0	0	NaN	NaN	NaN	NaN	NaN	0	0	0	0	0	0	NaN	NaN	NaN	NaN	NaN	0
PD37455p	0	0	0	0	0	0	0	0	0	0	0	0	0	0	0	0	0	0	0	0	0	0	0	0	0	0	0	0	0	0	0	0	0	0	0	0	NaN	NaN	NaN	NaN	NaN	0	0	0	0	0	0	NaN	NaN	NaN	NaN	NaN	0	0	0	0	0	0	NaN	NaN	NaN	NaN	NaN	0	0	0	0	0	0	NaN	NaN	NaN	NaN	NaN	0	0	0	0	0	0	NaN	NaN	NaN	NaN	NaN	0	0	0	0	0	0	NaN	NaN	NaN	NaN	NaN	0	0	0	0	0	0	NaN	NaN	NaN	NaN	NaN	0	0	0	0	0	0	NaN	NaN	NaN	NaN	NaN	0	0	0	0	0	0	NaN	NaN	NaN	NaN	NaN	0	0	0	0	0	0	NaN	NaN	NaN	NaN	NaN	0	0	0	0	0	0	NaN	NaN	NaN	NaN	NaN	0	0	0	0	0	0	NaN	NaN	NaN	NaN	NaN	0	0	0	0	0	0	NaN	NaN	NaN	NaN	NaN	0	0	0	0	0	0	NaN	NaN	NaN	NaN	NaN	0	0	0	0	0	0	NaN	NaN	NaN	NaN	NaN	0	0	0	0	0	0	NaN	NaN	NaN	NaN	NaN	0	0	0	0	0	0	NaN	NaN	NaN	NaN	NaN	0	0	0	0	0	0	NaN	NaN	NaN	NaN	NaN	0	0	0	0	0	0	NaN	NaN	NaN	NaN	NaN	0	0	0	0	0	0	NaN	NaN	NaN	NaN	NaN	0
PD37455q	0	0	0	0	0	0	0	0	0	0	0	0	0	0	0	0	0	0	0	0	0	0	0	0	0	0	0	0	0	0	0	0	0	0	0	0	NaN	NaN	NaN	NaN	NaN	0	0	0	0	0	0	NaN	NaN	NaN	NaN	NaN	0	0	0	0	0	0	NaN	NaN	NaN	NaN	NaN	0	0	0	0	0	0	NaN	NaN	NaN	NaN	NaN	0	0	0	0	0	0	NaN	NaN	NaN	NaN	NaN	0	0	0	0	0	0	NaN	NaN	NaN	NaN	NaN	0	0	0	0	0	0	NaN	NaN	NaN	NaN	NaN	0	0	0	0	0	0	NaN	NaN	NaN	NaN	NaN	0	0	0	0	0	0	NaN	NaN	NaN	NaN	NaN	0	0	0	0	0	0	NaN	NaN	NaN	NaN	NaN	0	0	0	0	0	0	NaN	NaN	NaN	NaN	NaN	0	0	0	0	0	0	NaN	NaN	NaN	NaN	NaN	0	0	0	0	0	0	NaN	NaN	NaN	NaN	NaN	0	0	0	0	0	0	NaN	NaN	NaN	NaN	NaN	0	0	0	0	0	0	NaN	NaN	NaN	NaN	NaN	0	0	0	0	0	0	NaN	NaN	NaN	NaN	NaN	0	0	0	0	0	0	NaN	NaN	NaN	NaN	NaN	0	0	0	0	0	0	NaN	NaN	NaN	NaN	NaN	0	0	0	0	0	0	NaN	NaN	NaN	NaN	NaN	0	0	0	0	0	0	NaN	NaN	NaN	NaN	NaN	0
PD37455s	0	0	0	0	0	0	0	0	0	0	0	0	0	0	0	0	0	0	0	0	0	0	0	0	0	0	0	0	0	0	0	0	0	0	0	0	NaN	NaN	NaN	NaN	NaN	0	0	0	0	0	0	NaN	NaN	NaN	NaN	NaN	0	0	0	0	0	0	NaN	NaN	NaN	NaN	NaN	0	0	0	0	0	0	NaN	NaN	NaN	NaN	NaN	0	0	0	0	0	0	NaN	NaN	NaN	NaN	NaN	0	0	0	0	0	0	NaN	NaN	NaN	NaN	NaN	0	0	0	0	0	0	NaN	NaN	NaN	NaN	NaN	0	0	0	0	0	0	NaN	NaN	NaN	NaN	NaN	0	0	0	0	0	0	NaN	NaN	NaN	NaN	NaN	0	0	0	0	0	0	NaN	NaN	NaN	NaN	NaN	0	0	0	0	0	0	NaN	NaN	NaN	NaN	NaN	0	0	0	0	0	0	NaN	NaN	NaN	NaN	NaN	0	0	0	0	0	0	NaN	NaN	NaN	NaN	NaN	0	0	0	0	0	0	NaN	NaN	NaN	NaN	NaN	0	0	0	0	0	0	NaN	NaN	NaN	NaN	NaN	0	0	0	0	0	0	NaN	NaN	NaN	NaN	NaN	0	0	0	0	0	0	NaN	NaN	NaN	NaN	NaN	0	0	0	0	0	0	NaN	NaN	NaN	NaN	NaN	0	0	0	0	0	0	NaN	NaN	NaN	NaN	NaN	0	0	0	0	0	0	NaN	NaN	NaN	NaN	NaN	0
PD37455v	0	0	0	0	0	0	0	0	0	0	0	0	0	0	0	0	0	0	0	0	0	0	0	0	0	0	0	0	0	0	0	0	0	0	0	0	NaN	NaN	NaN	NaN	NaN	0	0	0	0	0	0	NaN	NaN	NaN	NaN	NaN	0	0	0	0	0	0	NaN	NaN	NaN	NaN	NaN	0	0	0	0	0	0	NaN	NaN	NaN	NaN	NaN	0	0	0	0	0	0	NaN	NaN	NaN	NaN	NaN	0	0	0	0	0	0	NaN	NaN	NaN	NaN	NaN	0	0	0	0	0	0	NaN	NaN	NaN	NaN	NaN	0	0	0	0	0	0	NaN	NaN	NaN	NaN	NaN	0	0	0	0	0	0	NaN	NaN	NaN	NaN	NaN	0	0	0	0	0	0	NaN	NaN	NaN	NaN	NaN	0	0	0	0	0	0	NaN	NaN	NaN	NaN	NaN	0	0	0	0	0	0	NaN	NaN	NaN	NaN	NaN	0	0	0	0	0	0	NaN	NaN	NaN	NaN	NaN	0	0	0	0	0	0	NaN	NaN	NaN	NaN	NaN	0	0	0	0	0	0	NaN	NaN	NaN	NaN	NaN	0	0	0	0	0	0	NaN	NaN	NaN	NaN	NaN	0	0	0	0	0	0	NaN	NaN	NaN	NaN	NaN	0	0	0	0	0	0	NaN	NaN	NaN	NaN	NaN	0	0	0	0	0	0	NaN	NaN	NaN	NaN	NaN	0	0	0	0	0	0	NaN	NaN	NaN	NaN	NaN	0
PD37455y	0	0	0	0	0	0	0	0	0	0	0	0	0	0	0	0	0	0	0	0	0	0	0	0	0	0	0	0	0	0	0	0	0	0	0	0	NaN	NaN	NaN	NaN	NaN	0	0	0	0	0	0	NaN	NaN	NaN	NaN	NaN	0	0	0	0	0	0	NaN	NaN	NaN	NaN	NaN	0	0	0	0	0	0	NaN	NaN	NaN	NaN	NaN	0	0	0	0	0	0	NaN	NaN	NaN	NaN	NaN	0	0	0	0	0	0	NaN	NaN	NaN	NaN	NaN	0	0	0	0	0	0	NaN	NaN	NaN	NaN	NaN	0	0	0	0	0	0	NaN	NaN	NaN	NaN	NaN	0	0	0	0	0	0	NaN	NaN	NaN	NaN	NaN	0	0	0	0	0	0	NaN	NaN	NaN	NaN	NaN	0	0	0	0	0	0	NaN	NaN	NaN	NaN	NaN	0	0	0	0	0	0	NaN	NaN	NaN	NaN	NaN	0	0	0	0	0	0	NaN	NaN	NaN	NaN	NaN	0	0	0	0	0	0	NaN	NaN	NaN	NaN	NaN	0	0	0	0	0	0	NaN	NaN	NaN	NaN	NaN	0	0	0	0	0	0	NaN	NaN	NaN	NaN	NaN	0	0	0	0	0	0	NaN	NaN	NaN	NaN	NaN	0	0	0	0	0	0	NaN	NaN	NaN	NaN	NaN	0	0	0	0	0	0	NaN	NaN	NaN	NaN	NaN	0	0	0	0	0	0	NaN	NaN	NaN	NaN	NaN	0
PD37456ad	0	0	0	0	0	0	0	0	0	0	0	0	0	0	0	0	0	0	0	0	0	0	0	0	0	0	0	0	0	0	0	0	0	0	0	0	NaN	NaN	NaN	NaN	NaN	0	0	0	0	0	0	NaN	NaN	NaN	NaN	NaN	0	0	0	0	0	0	NaN	NaN	NaN	NaN	NaN	0	0	0	0	0	0	NaN	NaN	NaN	NaN	NaN	0	0	0	0	0	0	NaN	NaN	NaN	NaN	NaN	0	0	0	0	0	0	NaN	NaN	NaN	NaN	NaN	0	0	0	0	0	0	NaN	NaN	NaN	NaN	NaN	0	0	0	0	0	0	NaN	NaN	NaN	NaN	NaN	0	0	0	0	0	0	NaN	NaN	NaN	NaN	NaN	0	0	0	0	0	0	NaN	NaN	NaN	NaN	NaN	0	0	0	0	0	0	NaN	NaN	NaN	NaN	NaN	0	0	0	0	0	0	NaN	NaN	NaN	NaN	NaN	0	0	0	0	0	0	NaN	NaN	NaN	NaN	NaN	0	0	0	0	0	0	NaN	NaN	NaN	NaN	NaN	0	0	0	0	0	0	NaN	NaN	NaN	NaN	NaN	0	0	0	0	0	0	NaN	NaN	NaN	NaN	NaN	0	0	0	0	0	0	NaN	NaN	NaN	NaN	NaN	0	0	0	0	0	0	NaN	NaN	NaN	NaN	NaN	0	0	0	0	0	0	NaN	NaN	NaN	NaN	NaN	0	0	0	0	0	0	NaN	NaN	NaN	NaN	NaN	0
PD37456ae	0	0	0	0	0	0	0	0	0	0	0	0	0	0	0	0	0	0	0	0	0	0	0	0	0	0	0	0	0	0	0	0	0	0	0	0	NaN	NaN	NaN	NaN	NaN	0	0	0	0	0	0	NaN	NaN	NaN	NaN	NaN	0	0	0	0	0	0	NaN	NaN	NaN	NaN	NaN	0	0	0	0	0	0	NaN	NaN	NaN	NaN	NaN	0	0	0	0	0	0	NaN	NaN	NaN	NaN	NaN	0	0	0	0	0	0	NaN	NaN	NaN	NaN	NaN	0	0	0	0	0	0	NaN	NaN	NaN	NaN	NaN	0	0	0	0	0	0	NaN	NaN	NaN	NaN	NaN	0	0	0	0	0	0	NaN	NaN	NaN	NaN	NaN	0	0	0	0	0	0	NaN	NaN	NaN	NaN	NaN	0	0	0	0	0	0	NaN	NaN	NaN	NaN	NaN	0	0	0	0	0	0	NaN	NaN	NaN	NaN	NaN	0	0	0	0	0	0	NaN	NaN	NaN	NaN	NaN	0	0	0	0	0	0	NaN	NaN	NaN	NaN	NaN	0	0	0	0	0	0	NaN	NaN	NaN	NaN	NaN	0	0	0	0	0	0	NaN	NaN	NaN	NaN	NaN	0	0	0	0	0	0	NaN	NaN	NaN	NaN	NaN	0	0	0	0	0	0	NaN	NaN	NaN	NaN	NaN	0	0	0	0	0	0	NaN	NaN	NaN	NaN	NaN	0	0	0	0	0	0	NaN	NaN	NaN	NaN	NaN	0
PD37456ai	0	0	0	0	0	0	0	0	0	0	0	0	0	0	0	0	0	0	0	0	0	0	0	0	0	0	0	0	0	0	0	0	0	0	0	0	NaN	NaN	NaN	NaN	NaN	0	0	0	0	0	0	NaN	NaN	NaN	NaN	NaN	0	0	0	0	0	0	NaN	NaN	NaN	NaN	NaN	0	0	0	0	0	0	NaN	NaN	NaN	NaN	NaN	0	0	0	0	0	0	NaN	NaN	NaN	NaN	NaN	0	0	0	0	0	0	NaN	NaN	NaN	NaN	NaN	0	0	0	0	0	0	NaN	NaN	NaN	NaN	NaN	0	0	0	0	0	0	NaN	NaN	NaN	NaN	NaN	0	0	0	0	0	0	NaN	NaN	NaN	NaN	NaN	0	0	0	0	0	0	NaN	NaN	NaN	NaN	NaN	0	0	0	0	0	0	NaN	NaN	NaN	NaN	NaN	0	0	0	0	0	0	NaN	NaN	NaN	NaN	NaN	0	0	0	0	0	0	NaN	NaN	NaN	NaN	NaN	0	0	0	0	0	0	NaN	NaN	NaN	NaN	NaN	0	0	0	0	0	0	NaN	NaN	NaN	NaN	NaN	0	0	0	0	0	0	NaN	NaN	NaN	NaN	NaN	0	0	0	0	0	0	NaN	NaN	NaN	NaN	NaN	0	0	0	0	0	0	NaN	NaN	NaN	NaN	NaN	0	0	0	0	0	0	NaN	NaN	NaN	NaN	NaN	0	0	0	0	0	0	NaN	NaN	NaN	NaN	NaN	0
PD37456aj	0	0	0	0	0	0	0	0	0	0	0	0	0	0	0	0	0	0	0	0	0	0	0	0	0	0	0	0	0	0	0	0	0	0	0	0	NaN	NaN	NaN	NaN	NaN	0	0	0	0	0	0	NaN	NaN	NaN	NaN	NaN	0	0	0	0	0	0	NaN	NaN	NaN	NaN	NaN	0	0	0	0	0	0	NaN	NaN	NaN	NaN	NaN	0	0	0	0	0	0	NaN	NaN	NaN	NaN	NaN	0	0	0	0	0	0	NaN	NaN	NaN	NaN	NaN	0	0	0	0	0	0	NaN	NaN	NaN	NaN	NaN	0	0	0	0	0	0	NaN	NaN	NaN	NaN	NaN	0	0	0	0	0	0	NaN	NaN	NaN	NaN	NaN	0	0	0	0	0	0	NaN	NaN	NaN	NaN	NaN	0	0	0	0	0	0	NaN	NaN	NaN	NaN	NaN	0	0	0	0	0	0	NaN	NaN	NaN	NaN	NaN	0	0	0	0	0	0	NaN	NaN	NaN	NaN	NaN	0	0	0	0	0	0	NaN	NaN	NaN	NaN	NaN	0	0	0	0	0	0	NaN	NaN	NaN	NaN	NaN	0	0	0	0	0	0	NaN	NaN	NaN	NaN	NaN	0	0	0	0	0	0	NaN	NaN	NaN	NaN	NaN	0	0	0	0	0	0	NaN	NaN	NaN	NaN	NaN	0	0	0	0	0	0	NaN	NaN	NaN	NaN	NaN	0	0	0	0	0	0	NaN	NaN	NaN	NaN	NaN	0
PD37456am	0	0	0	0	0	0	0	0	0	0	0	0	0	0	0	0	0	0	0	0	0	0	0	0	0	0	0	0	0	0	0	0	0	0	0	0	NaN	NaN	NaN	NaN	NaN	0	0	0	0	0	0	NaN	NaN	NaN	NaN	NaN	0	0	0	0	0	0	NaN	NaN	NaN	NaN	NaN	0	0	0	0	0	0	NaN	NaN	NaN	NaN	NaN	0	0	0	0	0	0	NaN	NaN	NaN	NaN	NaN	0	0	0	0	0	0	NaN	NaN	NaN	NaN	NaN	0	0	0	0	0	0	NaN	NaN	NaN	NaN	NaN	0	0	0	0	0	0	NaN	NaN	NaN	NaN	NaN	0	0	0	0	0	0	NaN	NaN	NaN	NaN	NaN	0	0	0	0	0	0	NaN	NaN	NaN	NaN	NaN	0	0	0	0	0	0	NaN	NaN	NaN	NaN	NaN	0	0	0	0	0	0	NaN	NaN	NaN	NaN	NaN	0	0	0	0	0	0	NaN	NaN	NaN	NaN	NaN	0	0	0	0	0	0	NaN	NaN	NaN	NaN	NaN	0	0	0	0	0	0	NaN	NaN	NaN	NaN	NaN	0	0	0	0	0	0	NaN	NaN	NaN	NaN	NaN	0	0	0	0	0	0	NaN	NaN	NaN	NaN	NaN	0	0	0	0	0	0	NaN	NaN	NaN	NaN	NaN	0	0	0	0	0	0	NaN	NaN	NaN	NaN	NaN	0	0	0	0	0	0	NaN	NaN	NaN	NaN	NaN	0
PD37456ar	0	8	0	8	18	0	0	0	0	18	738	0	0	0	0	217	0	0	0	0	234	6	1	3	10	145	5	0	3	8	142	0	0	1	1	9	0.0555555555556	0.125	0.0633802816901	1.97222222222	0.111111111111	0	0	0	0	0	9	0.0	0.0	0.0620689655172	0.0	0.0	0	4	0	2	6	33	0.333333333333	0.75	0.232394366197	3.22727272727	0.181818181818	0	5	1	3	9	46	0.5	0.9	0.31724137931	2.83695652174	0.195652173913	0	1	0	1	2	15	0.111111111111	0.25	0.105633802817	2.36666666667	0.133333333333	0	5	1	2	8	27	0.444444444444	0.8	0.186206896552	4.2962962963	0.296296296296	0	3	0	1	4	18	0.222222222222	0.5	0.12676056338	3.94444444444	0.222222222222	0	0	0	1	1	19	0.0555555555556	0.1	0.131034482759	0.763157894737	0.0526315789474	0	4	0	3	7	45	0.388888888889	0.875	0.316901408451	2.76111111111	0.155555555556	0	6	1	3	10	62	0.555555555556	1.0	0.427586206897	2.33870967742	0.161290322581	0	4	0	2	6	43	0.333333333333	0.75	0.302816901408	2.47674418605	0.139534883721	0	6	1	3	10	59	0.555555555556	1.0	0.406896551724	2.45762711864	0.169491525424	0	0	0	0	0	31	0.0	0.0	0.218309859155	0.0	0.0	0	0	0	0	0	25	0.0	0.0	0.172413793103	0.0	0.0	0	0	0	0	0	37	0.0	0.0	0.260563380282	0.0	0.0	0	0	0	0	0	35	0.0	0.0	0.241379310345	0.0	0.0	0	0	0	0	0	31	0.0	0.0	0.218309859155	0.0	0.0	0	1	0	0	1	25	0.0555555555556	0.1	0.172413793103	0.58	0.04	0	0	0	0	0	105	0.0	NaN	0.483870967742	NaN	0.0	0	0	0	0	0	129	0.0	NaN	0.551282051282	NaN	0.0	0
PD37456aw	0	32	0	32	91	0	0	0	0	91	3731	0	0	0	0	1111	0	0	0	0	952	26	6	16	48	829	21	2	20	43	839	0	0	0	0	27	0.0	0.0	0.0321811680572	0.0	0.0	0	0	0	1	1	27	0.010989010989	0.0208333333333	0.0325693606755	0.639660493827	0.037037037037	0	17	2	17	36	171	0.395604395604	0.837209302326	0.203814064362	4.10771113831	0.210526315789	1	20	3	14	37	205	0.406593406593	0.770833333333	0.24728588661	3.11717479675	0.180487804878	1	9	0	13	22	93	0.241758241758	0.511627906977	0.11084624553	4.61565391348	0.236559139785	0	9	3	12	24	104	0.263736263736	0.5	0.125452352232	3.98557692308	0.230769230769	0	8	2	4	14	78	0.153846153846	0.325581395349	0.0929678188319	3.50208706023	0.179487179487	0	11	0	2	13	101	0.142857142857	0.270833333333	0.121833534379	2.22297854785	0.128712871287	0	18	2	19	39	254	0.428571428571	0.906976744186	0.30274135876	2.99587987548	0.153543307087	1	26	6	15	47	290	0.516483516484	0.979166666667	0.349819059107	2.79906609195	0.162068965517	1	18	2	19	39	239	0.428571428571	0.906976744186	0.284862932062	3.18390580909	0.163179916318	1	26	6	14	46	275	0.505494505495	0.958333333333	0.331724969843	2.88893939394	0.167272727273	1	1	0	1	2	216	0.021978021978	0.046511627907	0.257449344458	0.180663221361	0.00925925925926	0	0	0	1	1	214	0.010989010989	0.0208333333333	0.258142340169	0.0807048286604	0.00467289719626	0	1	0	0	1	175	0.010989010989	0.0232558139535	0.208581644815	0.111495016611	0.00571428571429	0	0	0	0	0	170	0.0	0.0	0.205066344994	0.0	0.0	0	2	0	3	5	216	0.0549450549451	0.116279069767	0.257449344458	0.451658053402	0.0231481481481	0	6	3	1	10	214	0.10989010989	0.208333333333	0.258142340169	0.807048286604	0.0467289719626	0	0	0	0	0	495	0.0	NaN	0.445544554455	NaN	0.0	0	0	0	0	0	433	0.0	NaN	0.454831932773	NaN	0.0	0
PD37456ay	0	0	0	0	0	0	0	0	0	0	0	0	0	0	0	0	0	0	0	0	0	0	0	0	0	0	0	0	0	0	0	0	0	0	0	0	NaN	NaN	NaN	NaN	NaN	0	0	0	0	0	0	NaN	NaN	NaN	NaN	NaN	0	0	0	0	0	0	NaN	NaN	NaN	NaN	NaN	0	0	0	0	0	0	NaN	NaN	NaN	NaN	NaN	0	0	0	0	0	0	NaN	NaN	NaN	NaN	NaN	0	0	0	0	0	0	NaN	NaN	NaN	NaN	NaN	0	0	0	0	0	0	NaN	NaN	NaN	NaN	NaN	0	0	0	0	0	0	NaN	NaN	NaN	NaN	NaN	0	0	0	0	0	0	NaN	NaN	NaN	NaN	NaN	0	0	0	0	0	0	NaN	NaN	NaN	NaN	NaN	0	0	0	0	0	0	NaN	NaN	NaN	NaN	NaN	0	0	0	0	0	0	NaN	NaN	NaN	NaN	NaN	0	0	0	0	0	0	NaN	NaN	NaN	NaN	NaN	0	0	0	0	0	0	NaN	NaN	NaN	NaN	NaN	0	0	0	0	0	0	NaN	NaN	NaN	NaN	NaN	0	0	0	0	0	0	NaN	NaN	NaN	NaN	NaN	0	0	0	0	0	0	NaN	NaN	NaN	NaN	NaN	0	0	0	0	0	0	NaN	NaN	NaN	NaN	NaN	0	0	0	0	0	0	NaN	NaN	NaN	NaN	NaN	0	0	0	0	0	0	NaN	NaN	NaN	NaN	NaN	0
PD37456az	0	0	0	0	0	0	0	0	0	0	0	0	0	0	0	0	0	0	0	0	0	0	0	0	0	0	0	0	0	0	0	0	0	0	0	0	NaN	NaN	NaN	NaN	NaN	0	0	0	0	0	0	NaN	NaN	NaN	NaN	NaN	0	0	0	0	0	0	NaN	NaN	NaN	NaN	NaN	0	0	0	0	0	0	NaN	NaN	NaN	NaN	NaN	0	0	0	0	0	0	NaN	NaN	NaN	NaN	NaN	0	0	0	0	0	0	NaN	NaN	NaN	NaN	NaN	0	0	0	0	0	0	NaN	NaN	NaN	NaN	NaN	0	0	0	0	0	0	NaN	NaN	NaN	NaN	NaN	0	0	0	0	0	0	NaN	NaN	NaN	NaN	NaN	0	0	0	0	0	0	NaN	NaN	NaN	NaN	NaN	0	0	0	0	0	0	NaN	NaN	NaN	NaN	NaN	0	0	0	0	0	0	NaN	NaN	NaN	NaN	NaN	0	0	0	0	0	0	NaN	NaN	NaN	NaN	NaN	0	0	0	0	0	0	NaN	NaN	NaN	NaN	NaN	0	0	0	0	0	0	NaN	NaN	NaN	NaN	NaN	0	0	0	0	0	0	NaN	NaN	NaN	NaN	NaN	0	0	0	0	0	0	NaN	NaN	NaN	NaN	NaN	0	0	0	0	0	0	NaN	NaN	NaN	NaN	NaN	0	0	0	0	0	0	NaN	NaN	NaN	NaN	NaN	0	0	0	0	0	0	NaN	NaN	NaN	NaN	NaN	0
PD37456bc	0	0	0	0	0	0	0	0	0	0	0	0	0	0	0	0	0	0	0	0	0	0	0	0	0	0	0	0	0	0	0	0	0	0	0	0	NaN	NaN	NaN	NaN	NaN	0	0	0	0	0	0	NaN	NaN	NaN	NaN	NaN	0	0	0	0	0	0	NaN	NaN	NaN	NaN	NaN	0	0	0	0	0	0	NaN	NaN	NaN	NaN	NaN	0	0	0	0	0	0	NaN	NaN	NaN	NaN	NaN	0	0	0	0	0	0	NaN	NaN	NaN	NaN	NaN	0	0	0	0	0	0	NaN	NaN	NaN	NaN	NaN	0	0	0	0	0	0	NaN	NaN	NaN	NaN	NaN	0	0	0	0	0	0	NaN	NaN	NaN	NaN	NaN	0	0	0	0	0	0	NaN	NaN	NaN	NaN	NaN	0	0	0	0	0	0	NaN	NaN	NaN	NaN	NaN	0	0	0	0	0	0	NaN	NaN	NaN	NaN	NaN	0	0	0	0	0	0	NaN	NaN	NaN	NaN	NaN	0	0	0	0	0	0	NaN	NaN	NaN	NaN	NaN	0	0	0	0	0	0	NaN	NaN	NaN	NaN	NaN	0	0	0	0	0	0	NaN	NaN	NaN	NaN	NaN	0	0	0	0	0	0	NaN	NaN	NaN	NaN	NaN	0	0	0	0	0	0	NaN	NaN	NaN	NaN	NaN	0	0	0	0	0	0	NaN	NaN	NaN	NaN	NaN	0	0	0	0	0	0	NaN	NaN	NaN	NaN	NaN	0
PD37456bd	0	0	0	0	0	0	0	0	0	0	0	0	0	0	0	0	0	0	0	0	0	0	0	0	0	0	0	0	0	0	0	0	0	0	0	0	NaN	NaN	NaN	NaN	NaN	0	0	0	0	0	0	NaN	NaN	NaN	NaN	NaN	0	0	0	0	0	0	NaN	NaN	NaN	NaN	NaN	0	0	0	0	0	0	NaN	NaN	NaN	NaN	NaN	0	0	0	0	0	0	NaN	NaN	NaN	NaN	NaN	0	0	0	0	0	0	NaN	NaN	NaN	NaN	NaN	0	0	0	0	0	0	NaN	NaN	NaN	NaN	NaN	0	0	0	0	0	0	NaN	NaN	NaN	NaN	NaN	0	0	0	0	0	0	NaN	NaN	NaN	NaN	NaN	0	0	0	0	0	0	NaN	NaN	NaN	NaN	NaN	0	0	0	0	0	0	NaN	NaN	NaN	NaN	NaN	0	0	0	0	0	0	NaN	NaN	NaN	NaN	NaN	0	0	0	0	0	0	NaN	NaN	NaN	NaN	NaN	0	0	0	0	0	0	NaN	NaN	NaN	NaN	NaN	0	0	0	0	0	0	NaN	NaN	NaN	NaN	NaN	0	0	0	0	0	0	NaN	NaN	NaN	NaN	NaN	0	0	0	0	0	0	NaN	NaN	NaN	NaN	NaN	0	0	0	0	0	0	NaN	NaN	NaN	NaN	NaN	0	0	0	0	0	0	NaN	NaN	NaN	NaN	NaN	0	0	0	0	0	0	NaN	NaN	NaN	NaN	NaN	0
PD37456bf	0	0	0	0	0	0	0	0	0	0	0	0	0	0	0	0	0	0	0	0	0	0	0	0	0	0	0	0	0	0	0	0	0	0	0	0	NaN	NaN	NaN	NaN	NaN	0	0	0	0	0	0	NaN	NaN	NaN	NaN	NaN	0	0	0	0	0	0	NaN	NaN	NaN	NaN	NaN	0	0	0	0	0	0	NaN	NaN	NaN	NaN	NaN	0	0	0	0	0	0	NaN	NaN	NaN	NaN	NaN	0	0	0	0	0	0	NaN	NaN	NaN	NaN	NaN	0	0	0	0	0	0	NaN	NaN	NaN	NaN	NaN	0	0	0	0	0	0	NaN	NaN	NaN	NaN	NaN	0	0	0	0	0	0	NaN	NaN	NaN	NaN	NaN	0	0	0	0	0	0	NaN	NaN	NaN	NaN	NaN	0	0	0	0	0	0	NaN	NaN	NaN	NaN	NaN	0	0	0	0	0	0	NaN	NaN	NaN	NaN	NaN	0	0	0	0	0	0	NaN	NaN	NaN	NaN	NaN	0	0	0	0	0	0	NaN	NaN	NaN	NaN	NaN	0	0	0	0	0	0	NaN	NaN	NaN	NaN	NaN	0	0	0	0	0	0	NaN	NaN	NaN	NaN	NaN	0	0	0	0	0	0	NaN	NaN	NaN	NaN	NaN	0	0	0	0	0	0	NaN	NaN	NaN	NaN	NaN	0	0	0	0	0	0	NaN	NaN	NaN	NaN	NaN	0	0	0	0	0	0	NaN	NaN	NaN	NaN	NaN	0
PD37456bg	0	0	0	0	0	0	0	0	0	0	0	0	0	0	0	0	0	0	0	0	0	0	0	0	0	0	0	0	0	0	0	0	0	0	0	0	NaN	NaN	NaN	NaN	NaN	0	0	0	0	0	0	NaN	NaN	NaN	NaN	NaN	0	0	0	0	0	0	NaN	NaN	NaN	NaN	NaN	0	0	0	0	0	0	NaN	NaN	NaN	NaN	NaN	0	0	0	0	0	0	NaN	NaN	NaN	NaN	NaN	0	0	0	0	0	0	NaN	NaN	NaN	NaN	NaN	0	0	0	0	0	0	NaN	NaN	NaN	NaN	NaN	0	0	0	0	0	0	NaN	NaN	NaN	NaN	NaN	0	0	0	0	0	0	NaN	NaN	NaN	NaN	NaN	0	0	0	0	0	0	NaN	NaN	NaN	NaN	NaN	0	0	0	0	0	0	NaN	NaN	NaN	NaN	NaN	0	0	0	0	0	0	NaN	NaN	NaN	NaN	NaN	0	0	0	0	0	0	NaN	NaN	NaN	NaN	NaN	0	0	0	0	0	0	NaN	NaN	NaN	NaN	NaN	0	0	0	0	0	0	NaN	NaN	NaN	NaN	NaN	0	0	0	0	0	0	NaN	NaN	NaN	NaN	NaN	0	0	0	0	0	0	NaN	NaN	NaN	NaN	NaN	0	0	0	0	0	0	NaN	NaN	NaN	NaN	NaN	0	0	0	0	0	0	NaN	NaN	NaN	NaN	NaN	0	0	0	0	0	0	NaN	NaN	NaN	NaN	NaN	0
PD37456bh	0	0	0	0	0	0	0	0	0	0	0	0	0	0	0	0	0	0	0	0	0	0	0	0	0	0	0	0	0	0	0	0	0	0	0	0	NaN	NaN	NaN	NaN	NaN	0	0	0	0	0	0	NaN	NaN	NaN	NaN	NaN	0	0	0	0	0	0	NaN	NaN	NaN	NaN	NaN	0	0	0	0	0	0	NaN	NaN	NaN	NaN	NaN	0	0	0	0	0	0	NaN	NaN	NaN	NaN	NaN	0	0	0	0	0	0	NaN	NaN	NaN	NaN	NaN	0	0	0	0	0	0	NaN	NaN	NaN	NaN	NaN	0	0	0	0	0	0	NaN	NaN	NaN	NaN	NaN	0	0	0	0	0	0	NaN	NaN	NaN	NaN	NaN	0	0	0	0	0	0	NaN	NaN	NaN	NaN	NaN	0	0	0	0	0	0	NaN	NaN	NaN	NaN	NaN	0	0	0	0	0	0	NaN	NaN	NaN	NaN	NaN	0	0	0	0	0	0	NaN	NaN	NaN	NaN	NaN	0	0	0	0	0	0	NaN	NaN	NaN	NaN	NaN	0	0	0	0	0	0	NaN	NaN	NaN	NaN	NaN	0	0	0	0	0	0	NaN	NaN	NaN	NaN	NaN	0	0	0	0	0	0	NaN	NaN	NaN	NaN	NaN	0	0	0	0	0	0	NaN	NaN	NaN	NaN	NaN	0	0	0	0	0	0	NaN	NaN	NaN	NaN	NaN	0	0	0	0	0	0	NaN	NaN	NaN	NaN	NaN	0
PD37456bi	0	0	0	0	0	0	0	0	0	0	0	0	0	0	0	0	0	0	0	0	0	0	0	0	0	0	0	0	0	0	0	0	0	0	0	0	NaN	NaN	NaN	NaN	NaN	0	0	0	0	0	0	NaN	NaN	NaN	NaN	NaN	0	0	0	0	0	0	NaN	NaN	NaN	NaN	NaN	0	0	0	0	0	0	NaN	NaN	NaN	NaN	NaN	0	0	0	0	0	0	NaN	NaN	NaN	NaN	NaN	0	0	0	0	0	0	NaN	NaN	NaN	NaN	NaN	0	0	0	0	0	0	NaN	NaN	NaN	NaN	NaN	0	0	0	0	0	0	NaN	NaN	NaN	NaN	NaN	0	0	0	0	0	0	NaN	NaN	NaN	NaN	NaN	0	0	0	0	0	0	NaN	NaN	NaN	NaN	NaN	0	0	0	0	0	0	NaN	NaN	NaN	NaN	NaN	0	0	0	0	0	0	NaN	NaN	NaN	NaN	NaN	0	0	0	0	0	0	NaN	NaN	NaN	NaN	NaN	0	0	0	0	0	0	NaN	NaN	NaN	NaN	NaN	0	0	0	0	0	0	NaN	NaN	NaN	NaN	NaN	0	0	0	0	0	0	NaN	NaN	NaN	NaN	NaN	0	0	0	0	0	0	NaN	NaN	NaN	NaN	NaN	0	0	0	0	0	0	NaN	NaN	NaN	NaN	NaN	0	0	0	0	0	0	NaN	NaN	NaN	NaN	NaN	0	0	0	0	0	0	NaN	NaN	NaN	NaN	NaN	0
PD37456bj	0	3	0	3	7	0	0	0	0	7	287	0	0	0	0	84	0	0	0	0	64	5	0	0	5	68	0	0	2	2	71	0	0	0	0	3	0.0	0.0	0.0422535211268	0.0	0.0	0	0	0	0	0	3	0.0	0.0	0.0441176470588	0.0	0.0	0	0	0	1	1	10	0.142857142857	0.5	0.140845070423	3.55	0.1	0	5	0	0	5	22	0.714285714286	1.0	0.323529411765	3.09090909091	0.227272727273	0	0	0	1	1	6	0.142857142857	0.5	0.0845070422535	5.91666666667	0.166666666667	0	3	0	0	3	8	0.428571428571	0.6	0.117647058824	5.1	0.375	0	0	0	0	0	4	0.0	0.0	0.056338028169	0.0	0.0	0	2	0	0	2	14	0.285714285714	0.4	0.205882352941	1.94285714286	0.142857142857	0	0	0	2	2	18	0.285714285714	1.0	0.253521126761	3.94444444444	0.111111111111	0	5	0	0	5	26	0.714285714286	1.0	0.382352941176	2.61538461538	0.192307692308	0	0	0	2	2	18	0.285714285714	1.0	0.253521126761	3.94444444444	0.111111111111	0	5	0	0	5	26	0.714285714286	1.0	0.382352941176	2.61538461538	0.192307692308	0	0	0	0	0	23	0.0	0.0	0.323943661972	0.0	0.0	0	0	0	0	0	14	0.0	0.0	0.205882352941	0.0	0.0	0	0	0	0	0	15	0.0	0.0	0.211267605634	0.0	0.0	0	0	0	0	0	12	0.0	0.0	0.176470588235	0.0	0.0	0	0	0	1	1	23	0.142857142857	0.5	0.323943661972	1.54347826087	0.0434782608696	0	0	0	0	0	14	0.0	0.0	0.205882352941	0.0	0.0	0	0	0	0	0	32	0.0	NaN	0.380952380952	NaN	0.0	0	0	0	0	0	23	0.0	NaN	0.359375	NaN	0.0	0
PD37456bl	0	0	0	0	0	0	0	0	0	0	0	0	0	0	0	0	0	0	0	0	0	0	0	0	0	0	0	0	0	0	0	0	0	0	0	0	NaN	NaN	NaN	NaN	NaN	0	0	0	0	0	0	NaN	NaN	NaN	NaN	NaN	0	0	0	0	0	0	NaN	NaN	NaN	NaN	NaN	0	0	0	0	0	0	NaN	NaN	NaN	NaN	NaN	0	0	0	0	0	0	NaN	NaN	NaN	NaN	NaN	0	0	0	0	0	0	NaN	NaN	NaN	NaN	NaN	0	0	0	0	0	0	NaN	NaN	NaN	NaN	NaN	0	0	0	0	0	0	NaN	NaN	NaN	NaN	NaN	0	0	0	0	0	0	NaN	NaN	NaN	NaN	NaN	0	0	0	0	0	0	NaN	NaN	NaN	NaN	NaN	0	0	0	0	0	0	NaN	NaN	NaN	NaN	NaN	0	0	0	0	0	0	NaN	NaN	NaN	NaN	NaN	0	0	0	0	0	0	NaN	NaN	NaN	NaN	NaN	0	0	0	0	0	0	NaN	NaN	NaN	NaN	NaN	0	0	0	0	0	0	NaN	NaN	NaN	NaN	NaN	0	0	0	0	0	0	NaN	NaN	NaN	NaN	NaN	0	0	0	0	0	0	NaN	NaN	NaN	NaN	NaN	0	0	0	0	0	0	NaN	NaN	NaN	NaN	NaN	0	0	0	0	0	0	NaN	NaN	NaN	NaN	NaN	0	0	0	0	0	0	NaN	NaN	NaN	NaN	NaN	0
PD37456bn	0	0	0	0	0	0	0	0	0	0	0	0	0	0	0	0	0	0	0	0	0	0	0	0	0	0	0	0	0	0	0	0	0	0	0	0	NaN	NaN	NaN	NaN	NaN	0	0	0	0	0	0	NaN	NaN	NaN	NaN	NaN	0	0	0	0	0	0	NaN	NaN	NaN	NaN	NaN	0	0	0	0	0	0	NaN	NaN	NaN	NaN	NaN	0	0	0	0	0	0	NaN	NaN	NaN	NaN	NaN	0	0	0	0	0	0	NaN	NaN	NaN	NaN	NaN	0	0	0	0	0	0	NaN	NaN	NaN	NaN	NaN	0	0	0	0	0	0	NaN	NaN	NaN	NaN	NaN	0	0	0	0	0	0	NaN	NaN	NaN	NaN	NaN	0	0	0	0	0	0	NaN	NaN	NaN	NaN	NaN	0	0	0	0	0	0	NaN	NaN	NaN	NaN	NaN	0	0	0	0	0	0	NaN	NaN	NaN	NaN	NaN	0	0	0	0	0	0	NaN	NaN	NaN	NaN	NaN	0	0	0	0	0	0	NaN	NaN	NaN	NaN	NaN	0	0	0	0	0	0	NaN	NaN	NaN	NaN	NaN	0	0	0	0	0	0	NaN	NaN	NaN	NaN	NaN	0	0	0	0	0	0	NaN	NaN	NaN	NaN	NaN	0	0	0	0	0	0	NaN	NaN	NaN	NaN	NaN	0	0	0	0	0	0	NaN	NaN	NaN	NaN	NaN	0	0	0	0	0	0	NaN	NaN	NaN	NaN	NaN	0
PD37456bp	0	0	0	0	0	0	0	0	0	0	0	0	0	0	0	0	0	0	0	0	0	0	0	0	0	0	0	0	0	0	0	0	0	0	0	0	NaN	NaN	NaN	NaN	NaN	0	0	0	0	0	0	NaN	NaN	NaN	NaN	NaN	0	0	0	0	0	0	NaN	NaN	NaN	NaN	NaN	0	0	0	0	0	0	NaN	NaN	NaN	NaN	NaN	0	0	0	0	0	0	NaN	NaN	NaN	NaN	NaN	0	0	0	0	0	0	NaN	NaN	NaN	NaN	NaN	0	0	0	0	0	0	NaN	NaN	NaN	NaN	NaN	0	0	0	0	0	0	NaN	NaN	NaN	NaN	NaN	0	0	0	0	0	0	NaN	NaN	NaN	NaN	NaN	0	0	0	0	0	0	NaN	NaN	NaN	NaN	NaN	0	0	0	0	0	0	NaN	NaN	NaN	NaN	NaN	0	0	0	0	0	0	NaN	NaN	NaN	NaN	NaN	0	0	0	0	0	0	NaN	NaN	NaN	NaN	NaN	0	0	0	0	0	0	NaN	NaN	NaN	NaN	NaN	0	0	0	0	0	0	NaN	NaN	NaN	NaN	NaN	0	0	0	0	0	0	NaN	NaN	NaN	NaN	NaN	0	0	0	0	0	0	NaN	NaN	NaN	NaN	NaN	0	0	0	0	0	0	NaN	NaN	NaN	NaN	NaN	0	0	0	0	0	0	NaN	NaN	NaN	NaN	NaN	0	0	0	0	0	0	NaN	NaN	NaN	NaN	NaN	0
PD37456d	0	0	0	0	0	0	0	0	0	0	0	0	0	0	0	0	0	0	0	0	0	0	0	0	0	0	0	0	0	0	0	0	0	0	0	0	NaN	NaN	NaN	NaN	NaN	0	0	0	0	0	0	NaN	NaN	NaN	NaN	NaN	0	0	0	0	0	0	NaN	NaN	NaN	NaN	NaN	0	0	0	0	0	0	NaN	NaN	NaN	NaN	NaN	0	0	0	0	0	0	NaN	NaN	NaN	NaN	NaN	0	0	0	0	0	0	NaN	NaN	NaN	NaN	NaN	0	0	0	0	0	0	NaN	NaN	NaN	NaN	NaN	0	0	0	0	0	0	NaN	NaN	NaN	NaN	NaN	0	0	0	0	0	0	NaN	NaN	NaN	NaN	NaN	0	0	0	0	0	0	NaN	NaN	NaN	NaN	NaN	0	0	0	0	0	0	NaN	NaN	NaN	NaN	NaN	0	0	0	0	0	0	NaN	NaN	NaN	NaN	NaN	0	0	0	0	0	0	NaN	NaN	NaN	NaN	NaN	0	0	0	0	0	0	NaN	NaN	NaN	NaN	NaN	0	0	0	0	0	0	NaN	NaN	NaN	NaN	NaN	0	0	0	0	0	0	NaN	NaN	NaN	NaN	NaN	0	0	0	0	0	0	NaN	NaN	NaN	NaN	NaN	0	0	0	0	0	0	NaN	NaN	NaN	NaN	NaN	0	0	0	0	0	0	NaN	NaN	NaN	NaN	NaN	0	0	0	0	0	0	NaN	NaN	NaN	NaN	NaN	0
PD37456f	0	0	0	0	0	0	0	0	0	0	0	0	0	0	0	0	0	0	0	0	0	0	0	0	0	0	0	0	0	0	0	0	0	0	0	0	NaN	NaN	NaN	NaN	NaN	0	0	0	0	0	0	NaN	NaN	NaN	NaN	NaN	0	0	0	0	0	0	NaN	NaN	NaN	NaN	NaN	0	0	0	0	0	0	NaN	NaN	NaN	NaN	NaN	0	0	0	0	0	0	NaN	NaN	NaN	NaN	NaN	0	0	0	0	0	0	NaN	NaN	NaN	NaN	NaN	0	0	0	0	0	0	NaN	NaN	NaN	NaN	NaN	0	0	0	0	0	0	NaN	NaN	NaN	NaN	NaN	0	0	0	0	0	0	NaN	NaN	NaN	NaN	NaN	0	0	0	0	0	0	NaN	NaN	NaN	NaN	NaN	0	0	0	0	0	0	NaN	NaN	NaN	NaN	NaN	0	0	0	0	0	0	NaN	NaN	NaN	NaN	NaN	0	0	0	0	0	0	NaN	NaN	NaN	NaN	NaN	0	0	0	0	0	0	NaN	NaN	NaN	NaN	NaN	0	0	0	0	0	0	NaN	NaN	NaN	NaN	NaN	0	0	0	0	0	0	NaN	NaN	NaN	NaN	NaN	0	0	0	0	0	0	NaN	NaN	NaN	NaN	NaN	0	0	0	0	0	0	NaN	NaN	NaN	NaN	NaN	0	0	0	0	0	0	NaN	NaN	NaN	NaN	NaN	0	0	0	0	0	0	NaN	NaN	NaN	NaN	NaN	0
PD37456h	0	0	0	0	0	0	0	0	0	0	0	0	0	0	0	0	0	0	0	0	0	0	0	0	0	0	0	0	0	0	0	0	0	0	0	0	NaN	NaN	NaN	NaN	NaN	0	0	0	0	0	0	NaN	NaN	NaN	NaN	NaN	0	0	0	0	0	0	NaN	NaN	NaN	NaN	NaN	0	0	0	0	0	0	NaN	NaN	NaN	NaN	NaN	0	0	0	0	0	0	NaN	NaN	NaN	NaN	NaN	0	0	0	0	0	0	NaN	NaN	NaN	NaN	NaN	0	0	0	0	0	0	NaN	NaN	NaN	NaN	NaN	0	0	0	0	0	0	NaN	NaN	NaN	NaN	NaN	0	0	0	0	0	0	NaN	NaN	NaN	NaN	NaN	0	0	0	0	0	0	NaN	NaN	NaN	NaN	NaN	0	0	0	0	0	0	NaN	NaN	NaN	NaN	NaN	0	0	0	0	0	0	NaN	NaN	NaN	NaN	NaN	0	0	0	0	0	0	NaN	NaN	NaN	NaN	NaN	0	0	0	0	0	0	NaN	NaN	NaN	NaN	NaN	0	0	0	0	0	0	NaN	NaN	NaN	NaN	NaN	0	0	0	0	0	0	NaN	NaN	NaN	NaN	NaN	0	0	0	0	0	0	NaN	NaN	NaN	NaN	NaN	0	0	0	0	0	0	NaN	NaN	NaN	NaN	NaN	0	0	0	0	0	0	NaN	NaN	NaN	NaN	NaN	0	0	0	0	0	0	NaN	NaN	NaN	NaN	NaN	0
PD37456n	0	0	0	0	0	0	0	0	0	0	0	0	0	0	0	0	0	0	0	0	0	0	0	0	0	0	0	0	0	0	0	0	0	0	0	0	NaN	NaN	NaN	NaN	NaN	0	0	0	0	0	0	NaN	NaN	NaN	NaN	NaN	0	0	0	0	0	0	NaN	NaN	NaN	NaN	NaN	0	0	0	0	0	0	NaN	NaN	NaN	NaN	NaN	0	0	0	0	0	0	NaN	NaN	NaN	NaN	NaN	0	0	0	0	0	0	NaN	NaN	NaN	NaN	NaN	0	0	0	0	0	0	NaN	NaN	NaN	NaN	NaN	0	0	0	0	0	0	NaN	NaN	NaN	NaN	NaN	0	0	0	0	0	0	NaN	NaN	NaN	NaN	NaN	0	0	0	0	0	0	NaN	NaN	NaN	NaN	NaN	0	0	0	0	0	0	NaN	NaN	NaN	NaN	NaN	0	0	0	0	0	0	NaN	NaN	NaN	NaN	NaN	0	0	0	0	0	0	NaN	NaN	NaN	NaN	NaN	0	0	0	0	0	0	NaN	NaN	NaN	NaN	NaN	0	0	0	0	0	0	NaN	NaN	NaN	NaN	NaN	0	0	0	0	0	0	NaN	NaN	NaN	NaN	NaN	0	0	0	0	0	0	NaN	NaN	NaN	NaN	NaN	0	0	0	0	0	0	NaN	NaN	NaN	NaN	NaN	0	0	0	0	0	0	NaN	NaN	NaN	NaN	NaN	0	0	0	0	0	0	NaN	NaN	NaN	NaN	NaN	0
PD37456o	0	0	0	0	0	0	0	0	0	0	0	0	0	0	0	0	0	0	0	0	0	0	0	0	0	0	0	0	0	0	0	0	0	0	0	0	NaN	NaN	NaN	NaN	NaN	0	0	0	0	0	0	NaN	NaN	NaN	NaN	NaN	0	0	0	0	0	0	NaN	NaN	NaN	NaN	NaN	0	0	0	0	0	0	NaN	NaN	NaN	NaN	NaN	0	0	0	0	0	0	NaN	NaN	NaN	NaN	NaN	0	0	0	0	0	0	NaN	NaN	NaN	NaN	NaN	0	0	0	0	0	0	NaN	NaN	NaN	NaN	NaN	0	0	0	0	0	0	NaN	NaN	NaN	NaN	NaN	0	0	0	0	0	0	NaN	NaN	NaN	NaN	NaN	0	0	0	0	0	0	NaN	NaN	NaN	NaN	NaN	0	0	0	0	0	0	NaN	NaN	NaN	NaN	NaN	0	0	0	0	0	0	NaN	NaN	NaN	NaN	NaN	0	0	0	0	0	0	NaN	NaN	NaN	NaN	NaN	0	0	0	0	0	0	NaN	NaN	NaN	NaN	NaN	0	0	0	0	0	0	NaN	NaN	NaN	NaN	NaN	0	0	0	0	0	0	NaN	NaN	NaN	NaN	NaN	0	0	0	0	0	0	NaN	NaN	NaN	NaN	NaN	0	0	0	0	0	0	NaN	NaN	NaN	NaN	NaN	0	0	0	0	0	0	NaN	NaN	NaN	NaN	NaN	0	0	0	0	0	0	NaN	NaN	NaN	NaN	NaN	0
PD37456u	0	0	0	0	0	0	0	0	0	0	0	0	0	0	0	0	0	0	0	0	0	0	0	0	0	0	0	0	0	0	0	0	0	0	0	0	NaN	NaN	NaN	NaN	NaN	0	0	0	0	0	0	NaN	NaN	NaN	NaN	NaN	0	0	0	0	0	0	NaN	NaN	NaN	NaN	NaN	0	0	0	0	0	0	NaN	NaN	NaN	NaN	NaN	0	0	0	0	0	0	NaN	NaN	NaN	NaN	NaN	0	0	0	0	0	0	NaN	NaN	NaN	NaN	NaN	0	0	0	0	0	0	NaN	NaN	NaN	NaN	NaN	0	0	0	0	0	0	NaN	NaN	NaN	NaN	NaN	0	0	0	0	0	0	NaN	NaN	NaN	NaN	NaN	0	0	0	0	0	0	NaN	NaN	NaN	NaN	NaN	0	0	0	0	0	0	NaN	NaN	NaN	NaN	NaN	0	0	0	0	0	0	NaN	NaN	NaN	NaN	NaN	0	0	0	0	0	0	NaN	NaN	NaN	NaN	NaN	0	0	0	0	0	0	NaN	NaN	NaN	NaN	NaN	0	0	0	0	0	0	NaN	NaN	NaN	NaN	NaN	0	0	0	0	0	0	NaN	NaN	NaN	NaN	NaN	0	0	0	0	0	0	NaN	NaN	NaN	NaN	NaN	0	0	0	0	0	0	NaN	NaN	NaN	NaN	NaN	0	0	0	0	0	0	NaN	NaN	NaN	NaN	NaN	0	0	0	0	0	0	NaN	NaN	NaN	NaN	NaN	0
PD37456v	0	0	0	0	0	0	0	0	0	0	0	0	0	0	0	0	0	0	0	0	0	0	0	0	0	0	0	0	0	0	0	0	0	0	0	0	NaN	NaN	NaN	NaN	NaN	0	0	0	0	0	0	NaN	NaN	NaN	NaN	NaN	0	0	0	0	0	0	NaN	NaN	NaN	NaN	NaN	0	0	0	0	0	0	NaN	NaN	NaN	NaN	NaN	0	0	0	0	0	0	NaN	NaN	NaN	NaN	NaN	0	0	0	0	0	0	NaN	NaN	NaN	NaN	NaN	0	0	0	0	0	0	NaN	NaN	NaN	NaN	NaN	0	0	0	0	0	0	NaN	NaN	NaN	NaN	NaN	0	0	0	0	0	0	NaN	NaN	NaN	NaN	NaN	0	0	0	0	0	0	NaN	NaN	NaN	NaN	NaN	0	0	0	0	0	0	NaN	NaN	NaN	NaN	NaN	0	0	0	0	0	0	NaN	NaN	NaN	NaN	NaN	0	0	0	0	0	0	NaN	NaN	NaN	NaN	NaN	0	0	0	0	0	0	NaN	NaN	NaN	NaN	NaN	0	0	0	0	0	0	NaN	NaN	NaN	NaN	NaN	0	0	0	0	0	0	NaN	NaN	NaN	NaN	NaN	0	0	0	0	0	0	NaN	NaN	NaN	NaN	NaN	0	0	0	0	0	0	NaN	NaN	NaN	NaN	NaN	0	0	0	0	0	0	NaN	NaN	NaN	NaN	NaN	0	0	0	0	0	0	NaN	NaN	NaN	NaN	NaN	0
PD37456w	0	1	0	1	3	0	0	0	0	3	123	0	0	0	0	35	0	0	0	0	49	0	0	0	0	18	2	0	1	3	21	0	0	0	0	1	0.0	0.0	0.047619047619	0.0	0.0	0	0	0	0	0	1	0.0	NaN	0.0555555555556	NaN	0.0	0	2	0	1	3	6	1.0	1.0	0.285714285714	3.5	0.5	0	0	0	0	0	5	0.0	NaN	0.277777777778	NaN	0.0	0	1	0	1	2	2	0.666666666667	0.666666666667	0.0952380952381	7.0	1.0	0	0	0	0	0	2	0.0	NaN	0.111111111111	NaN	0.0	0	1	0	0	1	4	0.333333333333	0.333333333333	0.190476190476	1.75	0.25	0	0	0	0	0	3	0.0	NaN	0.166666666667	NaN	0.0	0	2	0	1	3	9	1.0	1.0	0.428571428571	2.33333333333	0.333333333333	0	0	0	0	0	6	0.0	NaN	0.333333333333	NaN	0.0	0	2	0	1	3	8	1.0	1.0	0.380952380952	2.625	0.375	0	0	0	0	0	5	0.0	NaN	0.277777777778	NaN	0.0	0	0	0	0	0	4	0.0	0.0	0.190476190476	0.0	0.0	0	0	0	0	0	1	0.0	NaN	0.0555555555556	NaN	0.0	0	0	0	0	0	7	0.0	0.0	0.333333333333	0.0	0.0	0	0	0	0	0	6	0.0	NaN	0.333333333333	NaN	0.0	0	0	0	0	0	4	0.0	0.0	0.190476190476	0.0	0.0	0	0	0	0	0	1	0.0	NaN	0.0555555555556	NaN	0.0	0	0	0	0	0	23	0.0	NaN	0.657142857143	NaN	0.0	0	0	0	0	0	30	0.0	NaN	0.612244897959	NaN	0.0	0
PD37456y	0	0	0	0	0	0	0	0	0	0	0	0	0	0	0	0	0	0	0	0	0	0	0	0	0	0	0	0	0	0	0	0	0	0	0	0	NaN	NaN	NaN	NaN	NaN	0	0	0	0	0	0	NaN	NaN	NaN	NaN	NaN	0	0	0	0	0	0	NaN	NaN	NaN	NaN	NaN	0	0	0	0	0	0	NaN	NaN	NaN	NaN	NaN	0	0	0	0	0	0	NaN	NaN	NaN	NaN	NaN	0	0	0	0	0	0	NaN	NaN	NaN	NaN	NaN	0	0	0	0	0	0	NaN	NaN	NaN	NaN	NaN	0	0	0	0	0	0	NaN	NaN	NaN	NaN	NaN	0	0	0	0	0	0	NaN	NaN	NaN	NaN	NaN	0	0	0	0	0	0	NaN	NaN	NaN	NaN	NaN	0	0	0	0	0	0	NaN	NaN	NaN	NaN	NaN	0	0	0	0	0	0	NaN	NaN	NaN	NaN	NaN	0	0	0	0	0	0	NaN	NaN	NaN	NaN	NaN	0	0	0	0	0	0	NaN	NaN	NaN	NaN	NaN	0	0	0	0	0	0	NaN	NaN	NaN	NaN	NaN	0	0	0	0	0	0	NaN	NaN	NaN	NaN	NaN	0	0	0	0	0	0	NaN	NaN	NaN	NaN	NaN	0	0	0	0	0	0	NaN	NaN	NaN	NaN	NaN	0	0	0	0	0	0	NaN	NaN	NaN	NaN	NaN	0	0	0	0	0	0	NaN	NaN	NaN	NaN	NaN	0
Totals	0	504	0	504	1347	0	0	0	0	1347	55227	0	0	0	0	15726	0	0	0	0	15105	302	93	265	660	12199	316	92	279	687	12197	6	7	15	28	689	0.0207869339272	0.0407569141194	0.0564893006477	0.721497941239	0.0406386066763	0	6	11	18	35	689	0.0259836674091	0.0530303030303	0.0564800393475	0.938921141751	0.0507982583454	0	250	35	193	478	2558	0.354862657758	0.69577874818	0.20972370255	3.31759710381	0.186864738077	4	247	35	171	453	2552	0.336302895323	0.686363636364	0.209197475203	3.28093652038	0.177507836991	4	115	25	135	275	1242	0.204157386785	0.400291120815	0.101828318439	3.93103929193	0.221417069243	1	100	26	119	245	1222	0.181885671863	0.371212121212	0.100172145258	3.70574195308	0.200490998363	1	135	10	58	203	1316	0.150705270973	0.295487627365	0.107895384111	2.73864938524	0.154255319149	0	147	9	52	208	1330	0.15441722346	0.315151515152	0.109025329945	2.89062656642	0.156390977444	1	283	49	226	558	3678	0.41425389755	0.812227074236	0.301549561368	2.69351104526	0.151712887439	5	280	50	222	552	3699	0.409799554566	0.836363636364	0.303221575539	2.75825898892	0.149229521492	4	278	45	217	540	3441	0.400890868597	0.786026200873	0.282118553743	2.7861556443	0.156931124673	4	274	46	209	529	3490	0.392724573125	0.801515151515	0.28608902369	2.80162846227	0.151575931232	4	11	14	24	49	3136	0.0363771343727	0.0713245997089	0.25711240469	0.277406295488	0.015625	0	6	20	17	43	3175	0.0319227913883	0.0651515151515	0.260267235019	0.250325459318	0.0135433070866	0	10	16	20	46	2786	0.0341499628805	0.0669577874818	0.228416823809	0.29313859796	0.0165111270639	0	10	14	12	36	2660	0.0267260579065	0.0545454545455	0.21805065989	0.25015037594	0.0135338345865	0	35	23	36	94	3136	0.0697847067558	0.136826783115	0.25711240469	0.532167179099	0.0299744897959	0	28	22	49	99	3175	0.0734966592428	0.15	0.260267235019	0.576330708661	0.0311811023622	0	0	0	0	0	7623	0.0	NaN	0.48473864937	NaN	0.0	0	0	0	0	0	7164	0.0	NaN	0.474280039722	NaN	0.0	0
