## Supplemental tables for "Motif-Centered Analyses Reveal Universal and Tissue-Specific Mutagenic Mechanisms Operating in the Human Body": WGS_Small_intestine.maf_sorted_sum_all_fisher_Pcorr.txt

Sample	A_T_coord_clusters	G_C_coord_clusters	Non_coord_clusters	clusters	mutations	complex	insertions	deletions	indels	substitutions	bases	A_to_T	A_to_G	A_to_C	A	a	T_to_A	T_to_C	T_to_G	T	t	G_to_C	G_to_T	G_to_A	G	g	C_to_G	C_to_A	C_to_T	C	c	tCw_to_G	tCw_to_A	tCw_to_T	tCw	tcw	tCw_per_mut	tCw_per_C	tcw_per_c	enrich_tCw	freq_tCw	wGa_to_C	wGa_to_T	wGa_to_A	wGa	wga	wGa_per_mut	wGa_per_G	wga_per_g	enrich_wGa	freq_wGa	[tCw_to_G+tCw_to_T+revcomp]_per_mut	tCw_to_G+tCw_to_T+revcomp	[(C_to_G)+(C_to_T)]-[(tCw_to_G)+(tCw_to_T)]+revcomp	tcw+revcomp	c-tcw+revcomp	Fisher_p-value_tCw	BH_Fisher_p-value_tCw	bonferroni_Fisher_p-value_tCw	odds_ratio_tCw	95%_confidence_lower_tCw	95%_confidence_upper_tCw	APOBEC_enrich	tCw_to_G_enrich	Fisher_p-value_tCw_to_G	BH_Fisher_p-value_tCw_to_G	bonferroni_Fisher_p-value_tCw_to_G	odds_ratio_tCw_to_G	tCw_to_T_enrich	Fisher_p-value_tCw_to_T	BH_Fisher_p-value_tCw_to_T	bonferroni_Fisher_p-value_tCw_to_T	odds_ratio_tCw_to_T	p-value_GvT_skew	BH_p-value_GvT_skew	bonferroni_p-value_GvT_skew	non-APOBEC_mutations	non-APOBEC_substitutions	APOBEC_to_G	APOBEC_to_T	APOBEC_MutLoad_MinEstimate	APOBEC_to_G_MutLoad_MinEstimate	APOBEC_to_T_MutLoad_MinEstimate	p_value_Chi-squared_APOBEC_to_G_vs_APOBEC_to_T	BH_p-value_Chi-squared_APOBEC_to_G_vs_APOBEC_to_T	bonferroni_p-value_Chi-squared_APOBEC_to_G_vs_APOBEC_to_T	APOBEC_to_G_MutLoad_MinEstimate-APOBEC_to_T_MutLoad_MinEstimate	APOBEC_to_G_MutLoad_MinEstimate-APOBEC_to_T_MutLoad_MinEstimate_corr	APOBEC_to_G_or_APOBEC_to_T	relative_APOBEC_to_G_vs_T_diff
DYEB11-ORGWTNISL-ISCB11.vcf	1	0	0	1	210	0	0	0	0	210	8610	32	18	3	53	2597	35	14	2	51	2616	10	15	27	52	1736	3	26	25	54	1661	0	8	0	8	340	0.0380952380952	0.148148148148	0.204695966285	0.723747276688	0.0235294117647	1	3	2	6	352	0.0285714285714	0.115384615385	0.202764976959	0.569055944056	0.0170454545455	0.0142857142857143	3	62	692	2705	0.999937175041409	1	1	0.18919595236265	0.0501411171719208	Inf	0.226567363272566	0.377612272120943	0.948141781461393	0.972875914890821	1	0.3258174379953	0.188806136060471	0.999890232202576	1	1	0.156404591239209	1	1	1	207	207	1	2	0	0	0	NA	NA	NA	0	ND	ND	ND
DYEC10-ORGWTNISL-ISCC10.vcf	1	1	0	2	170	0	0	0	0	170	6970	11	16	4	31	2088	8	13	4	25	2131	5	20	26	51	1370	4	24	35	63	1381	2	7	2	11	275	0.0647058823529	0.174603174603	0.199131064446	0.876825396825	0.04	2	5	3	10	280	0.0588235294118	0.196078431373	0.204379562044	0.959383753501	0.0357142857143	0.0529411764705882	9	61	555	2196	0.958045943755668	1	1	0.583889500273238	0.290494330477058	Inf	0.637297297297297	2.203003003003	0.0886916138658806	0.121642938644307	1	3.16353833886094	0.406291537439078	0.996753319243446	1	1	0.353369859852843	1	1	1	161	161	4	5	0	0	0	NA	NA	NA	0	ND	ND	ND
DYED10-ORGWTNISL-ISCD10.vcf	0	0	1	1	157	0	0	0	0	157	6437	10	8	4	22	1982	13	19	6	38	1998	2	18	21	41	1237	5	25	26	56	1220	0	11	1	12	233	0.0764331210191	0.214285714286	0.190983606557	1.12201103617	0.0515021459227	0	5	2	7	255	0.0445859872611	0.170731707317	0.206143896524	0.828216164515	0.0274509803922	0.0191082802547771	3	51	488	1969	0.999290896598234	1	1	0.237427520085653	0.0625149852889684	Inf	0.279713114754098	0	1	1	1	0	0.321372514823858	0.997481694610488	1	1	0.275193694173698	0.22972972972973	0.251001001001001	1	154	154	0	3	0	0	0	NA	NA	NA	0	ND	ND	ND
DYED11-ORGWTNISL-ISCD11.vcf	1	0	0	1	150	1	0	0	0	149	6109	12	14	5	31	1903	11	9	2	22	1848	6	21	19	46	1198	4	22	24	50	1160	1	4	0	5	246	0.0333333333333	0.1	0.212068965517	0.471544715447	0.020325203252	0	6	1	7	251	0.0466666666667	0.152173913043	0.209515859766	0.726312142733	0.0278884462151	0.0133333333333333	2	51	497	1861	0.999939893371525	1	1	0.146905717678582	0.0253351025793837	Inf	0.179036483049239	0.474446680080483	0.906158589563135	0.937953627793421	1	0.416160339670962	0.110336437228019	0.999958725451101	1	1	0.0891963963786008	1	1	1	148	147	1	1	0	0	0	NA	NA	NA	0	ND	ND	ND
DYEG11-ORGWTNISL-ISCG11.vcf	1	0	1	2	171	0	0	0	0	171	7011	10	14	4	28	1998	13	15	10	38	2257	5	17	24	46	1436	7	17	35	59	1320	0	4	4	8	272	0.046783625731	0.135593220339	0.206060606061	0.658025922233	0.0294117647059	2	5	2	9	270	0.0526315789474	0.195652173913	0.188022284123	1.04057971014	0.0333333333333	0.0467836257309941	8	63	542	2214	0.978402938998566	1	1	0.518823633314847	0.247038511237716	Inf	0.572943194220675	0.847478474784748	0.715774380049134	0.760913304917097	1	0.817031490672123	0.517105510038151	0.983127700098167	1	1	0.462549121373489	0.224503095470837	0.246049832187852	1	163	163	2	6	0	0	0	NA	NA	NA	0	ND	ND	ND
F100916W15-I-1.vcf	0	0	0	0	37	0	1	0	1	36	1476	1	1	2	4	447	1	6	0	7	434	1	4	11	16	289	0	1	8	9	306	0	0	1	1	61	0.027027027027	0.111111111111	0.199346405229	0.55737704918	0.016393442623	1	1	3	5	64	0.135135135135	0.3125	0.221453287197	1.4111328125	0.078125	0.135135135135135	5	15	125	470	0.420296056183758	1	1	1.25284504583173	0.429010572081935	Inf	1.19	4.76	0.211409395973154	0.254554170661553	1	Inf	1.00210526315789	0.590793880967559	1	1	1.00266233384324	0.242424242424243	0.264055944055945	1	32	31	1	4	0	0	0	NA	NA	NA	0	ND	ND	ND
F100916W15-I-2.vcf	0	0	0	0	54	1	2	2	4	49	2009	3	3	1	7	533	1	3	3	7	634	4	2	12	18	410	4	0	13	17	432	0	0	0	0	74	0	0	0.171296296296	0	0	2	0	1	3	67	0.0555555555556	0.166666666667	0.163414634146	1.01990049751	0.044776119403	0.0555555555555556	3	30	141	701	0.9296393085102	1	1	0.49748669237436	0.127176884628825	Inf	0.54287556415216	1.49290780141844	0.400548169051913	0.454468114885824	1	1.65605509177997	0.23886524822695	0.989336096124392	1	1	0.207373808254663	1	1	1	51	46	2	1	0	0	0	NA	NA	NA	0	ND	ND	ND
F100916W15-I-3.vcf	0	0	1	1	39	1	0	0	0	38	1558	0	4	2	6	417	1	5	1	7	520	2	2	9	13	346	1	2	9	12	275	0	0	1	1	67	0.025641025641	0.0833333333333	0.243636363636	0.342039800995	0.0149253731343	1	1	1	3	67	0.0769230769231	0.230769230769	0.193641618497	1.19173363949	0.044776119403	0.0769230769230769	3	18	134	487	0.860992060583939	1	1	0.606147290806561	0.149848550160027	Inf	0.662046908315565	1.54477611940298	0.519387987640092	0.574572961326852	1	1.81513251289383	0.514925373134328	0.923911343944661	1	1	0.45475615841086	1	1	1	36	35	1	2	0	0	0	NA	NA	NA	0	ND	ND	ND
F100916W17-I-1.vcf	0	0	0	0	42	0	0	0	0	42	1722	0	5	1	6	529	2	5	2	9	562	0	4	11	15	324	1	4	7	12	307	0	2	1	3	65	0.0714285714286	0.25	0.211726384365	1.18076923077	0.0461538461538	0	3	0	3	64	0.0714285714286	0.2	0.197530864198	1.0125	0.046875	0.0238095238095238	1	18	129	502	0.986525218145173	1	1	0.216507858348488	0.0104714977042347	Inf	0.257445940432477	0	1	1	1	0	0.271748492678725	0.983156522681467	1	1	0.229236962432443	1	1	1	41	41	0	1	0	0	0	NA	NA	NA	0	ND	ND	ND
F100916W17-I-5.vcf	0	0	0	0	47	1	1	1	2	44	1804	2	4	2	8	550	3	2	4	9	508	2	3	12	17	381	2	0	8	10	365	0	0	1	1	62	0.0212765957447	0.1	0.169863013699	0.588709677419	0.0161290322581	1	0	2	3	77	0.063829787234	0.176470588235	0.202099737533	0.873185637892	0.038961038961	0.0851063829787234	4	20	139	607	0.679922287811167	1	1	0.873529321338388	0.269937408014489	Inf	0.894484412470024	1.34172661870504	0.563208561502077	0.613464094682262	1	1.45481961551025	0.805035971223022	0.748723037141962	1	1	0.770874943068983	0.485714285714286	0.50423125261835	1	43	40	1	3	0	0	0	NA	NA	NA	0	ND	ND	ND
NR1SIC2.vcf	0	0	0	0	38	1	0	1	1	36	1476	0	5	2	7	420	3	2	1	6	451	0	3	9	12	312	1	3	7	11	293	0	0	1	1	53	0.0263157894737	0.0909090909091	0.180887372014	0.502572898799	0.0188679245283	0	0	0	0	49	0	0	0.157051282051	0	0	0.0263157894736842	1	16	102	503	0.955925368245971	1	1	0.3086034290807	0.0147894170699474	Inf	0.348904267589389	0	1	1	1	0	0.370710784313726	0.947178379670509	1	1	0.329162749540371	1	1	1	37	35	0	1	0	0	0	NA	NA	NA	0	ND	ND	ND
NR1SIC3.vcf	0	0	0	0	21	0	0	0	0	21	861	1	1	0	2	218	1	2	0	3	216	1	1	5	7	200	0	1	8	9	227	0	0	0	0	33	0	0	0.145374449339	0	0	0	0	0	0	24	0	0	0.12	0	0	0	0	14	57	370	1	1	1	0	0	Inf	0	0	1	1	1	0	0	1	1	1	0	1	1	1	21	21	0	0	0	0	0	NA	NA	NA	0	ND	ND	ND
NR1SIC4.vcf	0	0	0	0	36	0	0	1	1	35	1435	3	2	1	6	431	0	1	0	1	429	1	3	12	16	293	0	3	9	12	282	0	1	0	1	53	0.0277777777778	0.0833333333333	0.187943262411	0.443396226415	0.0188679245283	0	0	1	1	67	0.0277777777778	0.0625	0.22866894198	0.273320895522	0.0149253731343	0.0277777777777778	1	21	120	455	0.993805471549656	1	1	0.180861460191628	0.00874968796474285	Inf	0.21780303030303	0	1	1	1	0	0.228174603174603	0.992230812006607	1	1	0.189900138915704	1	1	1	35	34	0	1	0	0	0	NA	NA	NA	0	ND	ND	ND
NR2SIC2.vcf	0	0	0	0	31	0	0	3	3	28	1148	0	3	0	3	324	0	1	0	1	342	1	1	14	16	238	0	3	5	8	244	0	1	0	1	34	0.0322580645161	0.125	0.139344262295	0.897058823529	0.0294117647059	0	0	2	2	48	0.0645161290323	0.125	0.201680672269	0.619791666667	0.0416666666667	0.0645161290322581	2	18	82	400	0.876311870854822	1	1	0.542556487017895	0.0882643878615421	Inf	0.58780487804878	0	1	1	1	0	0.618741976893453	0.857457665677504	1	1	0.574427231867335	0.4	0.420178041543027	1	29	26	0	2	0	0	0	NA	NA	NA	0	ND	ND	ND
NR2SIC5.vcf	0	0	0	0	25	2	0	2	2	21	861	0	1	1	2	256	0	3	0	3	215	0	0	10	10	188	0	2	4	6	202	0	0	0	0	32	0	0	0.158415841584	0	0	0	0	3	3	35	0.12	0.3	0.186170212766	1.61142857143	0.0857142857143	0.12	3	11	67	323	0.448626941714373	1	1	1.31382326939218	0.30584923727603	Inf	1.24733475479744	NA	1	1	1	0	1.24733475479744	0.448626941714373	1	1	1.31382326939218	0.1	0.112380952380952	1	22	18	0	3	0	0	0	NA	NA	NA	0	ND	ND	ND
NR2SIC6.vcf	0	0	0	0	26	0	1	2	3	23	943	2	0	1	3	269	1	2	1	4	270	0	0	11	11	196	0	1	4	5	208	0	0	0	0	33	0	0	0.158653846154	0	0	0	0	2	2	32	0.0769230769231	0.181818181818	0.163265306122	1.11363636364	0.0625	0.0769230769230769	2	13	65	339	0.722773445196823	1	1	0.802760770510163	0.126763988773277	Inf	0.828717948717949	NA	1	1	1	0	0.828717948717949	0.722773445196823	1	1	0.802760770510163	0.333333333333333	0.354354354354354	1	24	21	0	2	0	0	0	NA	NA	NA	0	ND	ND	ND
PD28690bp_SB1_A9_01262023.vcf	0	0	4	4	3041	8	0	0	0	3033	124353	94	167	44	305	35046	84	188	64	336	34895	71	231	901	1203	27028	78	233	878	1189	27384	17	49	56	122	4936	0.0401183821111	0.102607232969	0.180251241601	0.569245637686	0.02471636953	17	79	63	159	4721	0.0522854324235	0.13216957606	0.174670711854	0.756678521869	0.0336793052319	0.0503123972377507	153	1775	9657	44755	1	1	1	0.399476634051584	0.345459301546845	Inf	0.447133139721493	1.28571617208507	0.0687853655088457	0.101037424855317	1	1.37017861657037	0.37689768619582	1	1	1	0.332230533594408	4.28372014166983e-16	3.22646155351302e-15	1.51643693015112e-13	2888	2880	34	119	0	0	0	NA	NA	NA	0	ND	ND	ND
PD28690bp_SB1_A9.vcf	0	0	3	3	2861	8	12	11	23	2830	116030	92	166	44	302	33004	82	188	63	333	32754	71	224	817	1112	25044	78	224	781	1083	25228	17	48	55	120	4650	0.0419433764418	0.1108033241	0.184319010623	0.601149733417	0.0258064516129	17	77	61	155	4461	0.0541768612373	0.139388489209	0.178126497365	0.782525291132	0.0347455727415	0.0524292205522545	150	1597	9111	41161	1	1	1	0.424330572218442	0.366210234112842	Inf	0.47376008808741	1.2590783763855	0.0866809231919435	0.119863464101359	1	1.33566604823864	0.400535792119691	1	1	1	0.35361472861714	2.48711359498274e-15	1.63044113448869e-14	8.8043821262389e-13	2711	2680	34	116	0	0	0	NA	NA	NA	0	ND	ND	ND
PD28690bp_SB1_B8_01262023.vcf	0	9	5	14	4179	12	0	0	0	4167	170847	111	210	57	378	48690	121	196	46	363	48450	246	279	1149	1674	36742	228	302	1222	1752	36965	163	76	185	424	6731	0.101459679349	0.24200913242	0.18209116732	1.32905475857	0.0629921259843	174	94	170	438	6835	0.104809763101	0.26164874552	0.186026890207	1.40651034497	0.0640819312363	0.165589854032065	692	2153	13566	60141	8.32430485415722e-15	4.91133986395276e-13	2.94680391837166e-12	1.42487991642857	1.32213902554917	Inf	1.32154131840508	3.86285566858322	6.65285568920687e-137	2.35511091397923e-134	2.35511091397923e-134	10.9044772077958	0.813492814826657	0.999994169885751	1	1	0.780655066236059	0.403576213911137	0.42268041338622	1	3487	3475	337	355	168	250	0	2.59680703934018e-56	1.43473588923545e-54	5.73894355694181e-54	250	250	APOBEC_to_G	1
PD28690bp_SB1_B8.vcf	0	9	4	13	4036	12	24	10	34	3990	163590	109	210	58	377	46841	120	198	46	364	46653	246	278	1061	1585	34954	230	296	1138	1664	35142	164	75	185	424	6514	0.105054509415	0.254807692308	0.185362244608	1.37464720956	0.065090574148	174	95	169	438	6596	0.108523290387	0.276340694006	0.188705155347	1.46440458131	0.0664038811401	0.171456888007929	692	1983	13110	56986	2.65903821892039e-19	2.35324882374455e-17	9.41299529497818e-17	1.51686023572466	1.40638115719803	Inf	1.38316137356801	3.79664762930344	7.24713149620409e-135	1.28274227482812e-132	2.56548454965625e-132	10.6458252509118	0.860733243631649	0.999233532887126	1	1	0.834015278810398	0.46113446796194	0.480122357819196	1	3344	3298	338	354	192	249	0	4.28993202455449e-56	1.89614995485308e-54	9.48074977426541e-54	249	249	APOBEC_to_G	1
PD28690bp_SB1_B9_01262023.vcf	0	0	1	1	3563	17	0	0	0	3546	145386	95	234	45	374	41338	106	188	71	365	41225	74	240	1089	1403	31198	96	255	1053	1404	31625	34	74	95	203	5425	0.056974459725	0.144586894587	0.171541501976	0.842868302546	0.0374193548387	32	68	85	185	5465	0.0519225371878	0.131860299359	0.175171485352	0.752749793117	0.0338517840805	0.0690429413415661	246	2066	10890	51933	1	1	1	0.567843440855692	0.505792472966319	Inf	0.61381580828734	2.23967914438503	3.04647629209209e-11	1.54064658200086e-10	1.0784526074006e-08	3.02646098540625	0.484779035581175	1	1	1	0.437509255476264	9.52278511931481e-19	1.24854293786572e-17	3.37106593223744e-16	3317	3300	66	180	0	37	0	1.18129246466107e-09	3.83920051014849e-09	2.61065634690097e-07	37	ND	ND	ND
PD28690bp_SB1_B9.vcf	0	0	2	2	3286	17	34	10	44	3225	132225	92	232	45	369	37971	101	186	71	358	37838	73	226	957	1256	27984	96	237	909	1242	28432	34	74	93	201	4978	0.0611685940353	0.161835748792	0.17508441193	0.924329853287	0.0403776617115	32	65	85	182	5022	0.0553864881315	0.144904458599	0.179459691252	0.807448500483	0.0362405416169	0.0742544126597687	244	1791	10000	46416	0.999999999998944	1	1	0.632366544941039	0.56244237368259	Inf	0.676437542997543	2.20322840236686	6.11122447285788e-11	2.96352529231738e-10	2.16337346339169e-08	2.97391690418496	0.538159056806002	1	1	1	0.489470701858871	2.62025293352203e-18	3.091898461556e-17	9.27569538466799e-16	3042	2981	66	178	0	36	0	1.97317529007539e-09	6.31988027690815e-09	4.36071739106662e-07	36	ND	ND	ND
PD28690bp_SB1_D8_01262023.vcf	0	0	4	4	3495	12	0	0	0	3483	142803	92	200	67	359	40853	120	218	69	407	40999	82	260	1017	1359	30557	91	276	991	1358	30394	23	61	98	182	5378	0.0520743919886	0.134020618557	0.176942817661	0.75742333217	0.0338415767943	33	68	77	178	5355	0.0509298998569	0.13097866078	0.175246261086	0.747397747424	0.0332399626517	0.0660944206008584	231	1950	10733	50218	1	1	1	0.554274362324157	0.491853019537913	Inf	0.60147283872093	1.8382375354708	1.98384633973589e-06	6.81826800258743e-06	0.000702281604266505	2.23941722799649	0.494918908174253	1	1	1	0.446710247605838	8.93803074926947e-22	2.63671907103449e-20	3.16406288524139e-19	3264	3252	56	175	0	26	0	3.41417357729753e-07	8.38369289536393e-07	7.54532360582754e-05	26	ND	ND	ND
PD28690bp_SB1_D8.vcf	0	0	4	4	3396	11	20	10	30	3355	137555	93	199	67	359	39553	116	217	69	402	39562	84	253	957	1294	29276	90	275	935	1300	29164	22	61	98	181	5214	0.0532979976443	0.139230769231	0.178782060074	0.778773715736	0.0347142309168	33	66	78	177	5155	0.0521201413428	0.136785162287	0.176082798196	0.776822970151	0.0343355965082	0.0680212014134276	231	1835	10369	48071	1	1	1	0.583620633425197	0.517695800823337	Inf	0.63016604057612	1.7815038859199	6.83733033030128e-06	2.20037721538787e-05	0.00242041493692665	2.14269559153309	0.524281904693552	1	1	1	0.475503056201119	1.50860246982853e-22	6.67556592899125e-21	5.340452743193e-20	3165	3124	55	176	0	24	0	9.63357008643094e-07	2.21772811364712e-06	0.000212901898910124	24	ND	ND	ND
PD28690bp_SB1_E9_01262023.vcf	0	0	4	4	3444	8	0	0	0	3436	140876	97	228	49	374	39716	113	208	48	369	39702	65	253	1028	1346	30798	90	246	1011	1347	30660	23	55	53	131	5269	0.0380371660859	0.0972531551596	0.171852576647	0.565910369557	0.024862402733	13	49	66	128	5212	0.0371660859466	0.0950965824666	0.169231768297	0.561931033539	0.0245587106677	0.0450058072009292	155	2039	10481	50977	1	1	1	0.369731292968797	0.32030336326343	Inf	0.414257878800872	1.36190402910335	0.030135670135658	0.0482716164163934	1	1.47137444490706	0.342220040008874	1	1	1	0.301452969536891	1.05945964658534e-15	7.35389637041589e-15	3.7504871489121e-13	3289	3281	36	119	0	10	0	0.00156540225800255	0.00176507091336002	0.345953899018564	10	ND	ND	ND
PD28690bp_SB1_E9.vcf	0	0	5	5	3227	9	32	14	46	3172	130052	95	226	50	371	36991	104	209	48	361	36890	67	246	903	1216	28160	91	231	902	1224	28011	23	54	53	130	4911	0.040285094515	0.106209150327	0.175323979865	0.605787927062	0.0264711871309	14	49	66	129	4872	0.0399752091726	0.106085526316	0.173011363636	0.61317085818	0.0264778325123	0.0483421134180353	156	1807	9783	46388	1	1	1	0.40935414412843	0.354521667831343	Inf	0.456293624634706	1.34457409326693	0.0335043904364005	0.0534259198850711	1	1.44992663191243	0.37853832599543	1	1	1	0.334675957673552	2.76436959434541e-15	1.74747649356835e-14	9.78586836398275e-13	3071	3016	37	119	0	0	0	NA	NA	NA	0	ND	ND	ND
PD28690bp_SB1_G8_01262023.vcf	0	2	0	2	1740	7	0	0	0	1733	71053	40	108	21	169	19452	41	104	31	176	19487	63	118	521	702	16025	44	98	544	686	16089	19	22	34	75	2575	0.0431034482759	0.109329446064	0.160047237243	0.683107362224	0.0291262135922	42	27	47	116	2631	0.0666666666667	0.165242165242	0.164180967239	1.00646358723	0.0440896997339	0.0816091954022989	142	1030	5206	26908	0.999955649610607	1	1	0.71258032438496	0.610045279823841	Inf	0.747396348922679	3.51670789635252	1.17750208645366e-21	1.12658307730972e-20	4.16835738604596e-19	6.8534560829913	0.469165047913296	1	1	1	0.425472434874061	0.0440846712262733	0.0515048634128737	1	1598	1591	61	81	0	44	0	3.28375864987338e-11	1.25122527865865e-10	7.25710661622018e-09	44	ND	ND	ND
PD28690bp_SB1_G8.vcf	0	1	0	1	1473	6	3	3	6	1461	59901	40	104	21	165	16649	37	100	30	167	16587	63	106	415	584	13288	43	92	410	545	13377	19	21	32	72	2222	0.0488798370672	0.132110091743	0.166106002841	0.795336047366	0.032403240324	42	25	42	109	2275	0.0739986422267	0.186643835616	0.171207104154	1.09016408249	0.0479120879121	0.0916496945010183	135	796	4497	22168	0.975556168615568	1	1	0.836040616059316	0.711136077509783	Inf	0.859810586219671	3.41226436072686	4.90521980587465e-21	4.45243028533237e-20	1.73644781127963e-18	6.68152132927638	0.531858949737535	0.999999999960764	1	1	0.485746772957861	0.192064470203857	0.212471320163017	1	1338	1326	61	74	0	43	0	5.47398647800517e-11	2.05042544345617e-10	1.20975101163914e-08	43	ND	ND	ND
PD28690bp_SB1_G9_01262023.vcf	0	0	2	2	2591	4	0	0	0	2587	106067	83	142	44	269	29880	84	142	48	274	29740	73	224	769	1066	23175	55	202	721	978	23272	18	47	54	119	4058	0.0459282130452	0.121676891616	0.174372636645	0.697798083213	0.0293247905372	17	62	48	127	3996	0.0490158240062	0.1191369606	0.172427184466	0.690940706185	0.0317817817818	0.0528753377074489	137	1481	8054	38393	1	1	1	0.440966355840163	0.377870599143147	Inf	0.488301538778879	1.57689987118202	0.00324149317258724	0.0068897995780455	1	1.79398353257436	0.39478436659928	1	1	1	0.350310750179547	1.55328686738104e-11	5.49863551052888e-11	5.49863551052888e-09	2454	2450	35	102	0	13	0	0.000311490976767384	0.000424935221392542	0.0688395058655919	13	ND	ND	ND
PD28690bp_SB1_G9.vcf	0	0	1	1	2334	3	9	12	21	2310	94710	79	142	43	264	27026	80	138	46	264	26771	73	215	640	928	20497	55	196	603	854	20416	19	48	53	120	3660	0.0514138817481	0.140515222482	0.179271159875	0.783813874918	0.0327868852459	17	60	48	125	3604	0.0535561268209	0.134698275862	0.175830609357	0.76606841297	0.0346836847947	0.0586975149957155	137	1234	7264	33649	0.999999999999999	1	1	0.514297013057015	0.440084336523418	Inf	0.562818808901827	1.58408332186123	0.00257256099635953	0.00555296702872728	0.910686592711274	1.81260431412764	0.457652390833602	1	1	1	0.409687388789706	6.28290549260853e-11	2.04050325172791e-10	2.22414854438342e-08	2197	2173	36	101	0	13	0	0.000311490976767384	0.000424935221392542	0.0688395058655919	13	ND	ND	ND
PD28690bp_SB1_H8_01262023.vcf	1	2	0	3	2612	13	0	0	0	2599	106559	75	142	35	252	29743	89	155	35	279	29587	46	181	780	1007	23832	53	193	815	1061	23397	15	47	75	137	3997	0.052450229709	0.129123468426	0.17083386759	0.755842329438	0.0342757067801	23	37	65	125	4007	0.0478560490046	0.124131082423	0.168135280295	0.738280997331	0.0311954080359	0.0681470137825421	178	1516	8004	39225	0.999999999999938	1	1	0.575420300217535	0.501940475592288	Inf	0.620023665853024	2.26490542607484	3.24499756839631e-07	1.23519262280892e-06	0.000114872913921229	3.05278127603301	0.517927556597877	1	1	1	0.471554973126135	1.64123560420291e-21	4.14998145634164e-20	5.8099740388783e-19	2434	2421	38	140	0	21	0	4.59283371175396e-06	9.57562500280779e-06	0.00101501625029763	21	ND	ND	ND
PD28690bp_SB1_H8.vcf	1	2	0	3	2356	13	10	6	16	2327	95407	67	141	35	243	26831	80	152	35	267	26774	45	169	655	869	21022	52	181	715	948	20780	15	46	74	135	3651	0.0573005093379	0.142405063291	0.175697786333	0.810511425689	0.0369761709121	22	35	64	121	3640	0.0513582342954	0.139240506329	0.173151936067	0.804152176937	0.0332417582418	0.0742784380305603	175	1292	7291	34511	0.999999996185335	1	1	0.641140634043362	0.557920839757343	Inf	0.683939832255303	2.18695553195791	1.13815909825496e-06	4.02908320782256e-06	0.000402908320782256	2.91862081675949	0.577521932349352	0.999999999999987	1	1	0.530212306542693	1.5678621004026e-21	4.14998145634164e-20	5.5502318354252e-19	2181	2152	37	138	0	20	0	7.74421643104408e-06	1.50129108005328e-05	0.00171147183126074	20	ND	ND	ND
PD28690bp_SB1_H9_01262023.vcf	0	1	9	10	4465	18	0	0	0	4447	182327	125	261	63	449	51305	117	226	76	419	51552	114	369	1288	1771	39092	118	409	1281	1808	40378	46	121	130	297	7067	0.0665173572228	0.164269911504	0.175021051067	0.938572306032	0.0420263195132	53	95	131	279	6904	0.0624860022396	0.15753811406	0.176609024864	0.892016215937	0.0404113557358	0.0806270996640538	360	2441	13971	65499	0.999999999992718	1	1	0.691426680118537	0.627843415651097	Inf	0.731080352066047	2.42729706115377	5.95401645201598e-19	4.90167866049688e-18	2.10772182401366e-16	3.48964652524164	0.577899240151547	1	1	1	0.5301766167308	3.37411942153915e-25	3.9814609174162e-23	1.19443827522486e-22	4105	4087	99	261	0	58	0	2.62117782567163e-14	1.41287877920349e-13	5.7928029947343e-12	58	ND	ND	ND
PD28690bp_SB1_H9.vcf	0	1	10	11	4523	18	40	22	62	4443	182163	140	262	63	465	51356	118	228	78	424	51557	114	374	1276	1764	39013	119	416	1255	1790	40237	46	121	130	297	7064	0.0656643820473	0.165921787709	0.175559808137	0.945101213486	0.0420441676104	53	95	130	278	6919	0.0614636303338	0.157596371882	0.177351139364	0.888612119705	0.0401792166498	0.0793720981649348	359	2405	13983	65267	0.999999999978253	1	1	0.696749699972796	0.632535015686308	Inf	0.736131366048892	2.40812034478409	1.10494790043043e-18	8.50329471200809e-18	3.91151556752372e-16	3.44837477623582	0.582210610598358	1	1	1	0.534389781581507	5.89950111768382e-25	5.22105848915018e-23	2.08842339566007e-22	4164	4084	99	260	0	58	0	2.62117782567163e-14	1.41287877920349e-13	5.7928029947343e-12	58	ND	ND	ND
PD28690bt_SB2_A11_01262023.vcf	1	1	2	4	3457	15	0	0	0	3442	141122	89	223	48	360	40472	95	212	55	362	39329	73	264	1004	1341	30651	77	260	1042	1379	30670	17	70	64	151	5222	0.0436794908881	0.109499637418	0.170264101728	0.643116407434	0.0289161240904	18	55	74	147	5328	0.0425224182817	0.109619686801	0.173827933836	0.630621813088	0.0275900900901	0.0500433902227365	173	2023	10550	50771	1	1	1	0.411540319673881	0.359091871949098	Inf	0.457899886912007	1.35623064770932	0.033839923155244	0.0537189811522707	1	1.46463581935853	0.392039860460591	1	1	1	0.348068549495083	3.92323609855519e-21	8.1695622287561e-20	1.38882557888854e-18	3284	3269	35	138	0	0	0	NA	NA	NA	0	ND	ND	ND
PD28690bt_SB2_A11.vcf	1	1	2	4	3323	14	24	12	36	3273	134193	86	221	47	354	38629	90	211	55	356	37537	73	258	923	1254	29009	77	256	976	1309	29018	17	69	64	150	4999	0.0451399337948	0.114591291062	0.172272382659	0.665175051817	0.0300060012002	18	55	74	147	5090	0.0442371351189	0.117224880383	0.175462787411	0.668089696468	0.0288801571709	0.0520613903099609	173	1876	10089	47938	1	1	1	0.438170739213596	0.382179306742319	Inf	0.485608344397623	1.34201936102025	0.0387314075917996	0.0606677800331728	1	1.44609958562507	0.417961344664398	1	1	1	0.372350353215269	3.69154088743651e-21	8.16753421345328e-20	1.30680547415252e-18	3150	3100	35	138	0	0	0	NA	NA	NA	0	ND	ND	ND
PD28690bt_SB2_C11.vcf	0	7	4	11	2910	10	0	0	0	2900	118900	72	158	37	267	33389	71	167	40	278	33163	98	215	881	1194	26287	108	181	872	1161	26061	55	49	85	189	4476	0.0649484536082	0.162790697674	0.171750892138	0.947830288671	0.0422252010724	65	49	103	217	4600	0.0745704467354	0.181742043551	0.174991440636	1.03857676061	0.0471739130435	0.105841924398625	308	1651	9076	43272	0.971537203162625	1	1	0.889441065792352	0.799478597121554	Inf	0.906821664303322	3.35984801482198	2.41428746028322e-39	3.71590330843591e-38	8.5465776094026e-37	6.65232367043122	0.618559583181335	0.999999999999992	1	1	0.572749185775933	1.17430514743976e-06	2.09288732734093e-06	0.000415704022193675	2602	2592	120	188	0	84	0	4.94774761511172e-20	3.9051865104989e-19	1.09345222293969e-17	84	ND	ND	ND
PD28690bt_SB2_E11.vcf	0	0	2	2	1857	6	0	0	0	1851	75891	50	122	37	209	21644	50	108	35	193	21356	29	141	524	694	16470	42	141	572	755	16421	14	33	26	73	2894	0.0393107162089	0.0966887417219	0.176237744352	0.548626754601	0.0252246026261	8	41	29	78	2860	0.0420032310178	0.112391930836	0.173649058895	0.647236049253	0.0272727272727	0.0414647280560043	77	1090	5754	27137	1	1	1	0.333166600937394	0.271044718371511	Inf	0.377161269877011	1.77121610441236	0.00395728074531635	0.00824045519907052	1	2.11744952965958	0.286852973114228	1	1	1	0.249179691757227	1.93436596992803e-05	3.14112639153451e-05	0.00684765553354523	1780	1774	22	55	0	10	0	0.00156540225800255	0.00176507091336002	0.345953899018564	10	ND	ND	ND
PD28690bt_SB2_F10_01262023.vcf	0	3	4	7	3619	12	0	0	0	3607	147887	109	214	70	393	41962	105	234	63	402	41601	89	313	1011	1413	32149	78	286	1035	1399	32175	25	60	49	134	5560	0.0370268029842	0.0957827019299	0.172804972805	0.554282092553	0.0241007194245	30	83	61	174	5613	0.0480795799945	0.123142250531	0.174593299947	0.705309141691	0.0309994655265	0.0455927051671733	165	2048	11173	53151	1	1	1	0.383261274577406	0.333447046800462	Inf	0.429245523581415	1.89604859019096	8.59944133594845e-07	3.13835281744923e-06	0.000304420223292575	2.3360349995768	0.309521128603998	1	1	1	0.270291082854683	7.55029306135642e-07	1.37773388851555e-06	0.000267280374372017	3454	3442	55	110	0	26	0	3.41417357729753e-07	8.38369289536393e-07	7.54532360582754e-05	26	ND	ND	ND
PD28690bt_SB2_F10.vcf	0	3	4	7	3561	10	25	24	49	3502	143582	108	213	70	391	40787	99	233	64	396	40485	86	308	971	1365	31200	78	280	992	1350	31110	25	59	49	133	5407	0.037349059253	0.0985185185185	0.173802635808	0.566841337361	0.0245977436656	29	81	61	171	5466	0.0480202190396	0.125274725275	0.175192307692	0.715069782029	0.0312843029638	0.0460544790789104	164	1963	10873	51437	1	1	1	0.395229036303868	0.343627717575285	Inf	0.441860033724407	1.88694079987797	1.25236069609266e-06	4.38946224175051e-06	0.000443335686416802	2.32231064337955	0.321129903490487	1	1	1	0.280831665729667	4.15086853786509e-07	7.94274304002293e-07	0.000146940746240424	3397	3338	54	110	0	25	0	5.73303143758387e-07	1.34787228479365e-06	0.000126699994770604	25	ND	ND	ND
PD28690bt_SB2_F11_01262023.vcf	0	1	2	3	3219	6	0	0	0	3213	131733	92	188	48	328	37172	82	211	55	348	37116	61	268	933	1262	28797	72	243	960	1275	28648	23	62	64	149	5033	0.0462876669773	0.116862745098	0.175684166434	0.665186553064	0.0296046095768	11	55	50	116	4755	0.036036036036	0.0919175911252	0.165121366809	0.556666849975	0.0243953732913	0.0459770114942529	148	1878	9788	47657	1	1	1	0.383706438146817	0.331179872860465	Inf	0.428726716155447	1.50032570187217	0.00846015779206663	0.0161886262615761	1	1.6721325205693	0.353437405484383	1	1	1	0.312006783981308	6.13591138461384e-15	3.56084037730049e-14	2.1721126301533e-12	3071	3065	34	114	0	11	0	0.000911118877153712	0.00107104931835623	0.20135727185097	11	ND	ND	ND
PD28690bt_SB2_F11.vcf	0	2	3	5	3664	8	27	19	46	3610	148010	102	233	52	387	42155	91	246	59	396	41592	73	308	1046	1427	32245	79	271	1050	1400	32018	23	69	73	165	5642	0.0450327510917	0.117857142857	0.176213379974	0.668831974477	0.0292449485998	15	68	61	144	5475	0.0393013100437	0.100911002102	0.169793766475	0.594315116491	0.026301369863	0.046943231441048	172	2076	11117	53146	1	1	1	0.396080170732745	0.345531733153315	Inf	0.442288380752507	1.44515156966808	0.0105159591958392	0.0194903118079952	1	1.59351875098703	0.369561660945653	1	1	1	0.326505050657607	3.01808049050522e-18	3.44645320528661e-17	1.06840049363885e-15	3492	3438	38	134	0	12	0	0.00053200550513925	0.000683565212998687	0.117573216635774	12	ND	ND	ND
PD28690bt_SB2_G10_01262023.vcf	1	1	6	8	3045	7	0	0	0	3038	124558	74	179	56	309	35144	92	198	62	352	35016	57	231	891	1179	27325	69	210	919	1198	27073	18	37	57	112	4678	0.0367816091954	0.093489148581	0.172792080671	0.541049961422	0.0239418554938	17	47	42	106	4681	0.0348111658456	0.0899067005937	0.171308325709	0.524823882445	0.0226447340312	0.0440065681444992	134	1802	9359	45039	1	1	1	0.35785762653617	0.306575883690388	Inf	0.40230268473622	1.61454808799611	0.00213233859024225	0.00474747082355822	0.754847860945757	1.85086523403765	0.317914330697134	1	1	1	0.278450518145246	3.23513758750433e-11	1.09070352950146e-10	1.14523870597653e-08	2911	2904	35	99	0	13	0	0.000311490976767384	0.000424935221392542	0.0688395058655919	13	ND	ND	ND
PD28690bt_SB2_G10.vcf	1	1	6	8	2872	7	21	6	27	2838	116358	73	176	54	303	32981	91	196	62	349	32900	55	223	789	1067	25322	69	208	842	1119	25155	18	37	57	112	4433	0.0389972144847	0.100089365505	0.176227390181	0.56795578373	0.0252650575231	16	47	41	104	4403	0.0362116991643	0.0974695407685	0.173880420188	0.560555010525	0.0236202589144	0.0459610027855153	132	1623	8836	41641	1	1	1	0.383284433684655	0.327803326600431	Inf	0.429669611109177	1.56637253756626	0.00407591985329607	0.00834798009174235	1	1.78030883098844	0.343249523506063	1	1	1	0.301267645306326	2.38507930671909e-11	8.11844302479383e-11	8.44318074578558e-09	2740	2706	34	98	0	12	0	0.00053200550513925	0.000683565212998687	0.117573216635774	12	ND	ND	ND
PD28690bt_SB2_G11.vcf	0	1	0	1	1296	3	0	0	0	1293	53013	40	89	19	148	15188	28	96	24	148	15250	34	105	377	516	11364	31	101	349	481	11211	14	30	23	67	2064	0.0516975308642	0.139293139293	0.184104896976	0.756596601073	0.0324612403101	7	21	22	50	1936	0.0385802469136	0.0968992248062	0.170362548398	0.568782433212	0.025826446281	0.0509259259259259	66	725	4000	18575	0.999999999999966	1	1	0.422746791280074	0.337122886436768	Inf	0.470907079646018	1.82336538461538	0.0032502726822983	0.0068897995780455	1	2.21624999953349	0.349819214876033	1	1	1	0.306863523027742	0.000763518722369466	0.00101611138240147	0.270285627718791	1230	1227	21	45	0	9	0	0.00269979606326019	0.0029537372771312	0.596654929980503	9	ND	ND	ND
PD28690bt_SB2_H10_01262023.vcf	0	8	8	16	3486	10	0	0	0	3476	142516	91	235	53	379	40436	96	211	63	370	39981	96	251	1034	1381	30888	109	248	989	1346	31211	57	50	89	196	5378	0.0562248995984	0.145616641902	0.172311044183	0.845080143251	0.0364447750093	34	63	99	196	5423	0.0562248995984	0.141926140478	0.17556980057	0.808374447185	0.0361423566292	0.0800344234079174	279	1949	10801	51298	0.999999999789541	1	1	0.679882355881675	0.609223583515057	Inf	0.719962136958859	2.55216161105227	3.29819865286555e-19	2.77991029312953e-18	1.1675623231144e-16	3.79105853466884	0.534296841759082	1	1	1	0.486596165296574	5.37613082831044e-13	2.37893789152737e-12	1.9031503132219e-10	3207	3197	91	188	0	55	0	1.20529825844464e-13	5.7906720677449e-13	2.66370915116265e-11	55	ND	ND	ND
PD28690bt_SB2_H10.vcf	0	8	7	15	3368	10	23	13	36	3322	136202	86	234	50	370	38839	95	208	62	365	38295	96	246	956	1298	29456	109	246	934	1289	29612	57	50	89	196	5165	0.0581947743468	0.152055857254	0.174422531406	0.871767288479	0.0379477250726	34	62	98	194	5218	0.0576009501188	0.149460708783	0.177145573058	0.843716871963	0.0371789957838	0.082541567695962	278	1817	10383	48685	0.999999944520628	1	1	0.717408186814996	0.642399721624211	Inf	0.754901313120377	2.52532305386619	6.7493465022783e-19	5.43015604956027e-18	2.38926866180652e-16	3.74279219215546	0.562871441769641	1	1	1	0.514883943341093	8.34616773586942e-13	3.60310168109485e-12	2.95454337849777e-10	3090	3044	91	187	0	55	0	1.20529825844464e-13	5.7906720677449e-13	2.66370915116265e-11	55	ND	ND	ND
PD28690bt_SB3_B5_01262023.vcf	0	4	1	5	1972	7	0	0	0	1965	80565	44	137	27	208	22565	43	125	34	202	22745	50	132	611	793	17604	42	136	584	762	17651	9	26	44	79	3051	0.040060851927	0.103674540682	0.172851396521	0.599790009041	0.025893149787	14	35	37	86	2998	0.0436105476673	0.108448928121	0.170302204045	0.636802845445	0.028685790527	0.0527383367139959	104	1183	6049	29206	1	1	1	0.424462161508993	0.355275829660762	Inf	0.470968571481053	1.45705901801951	0.0364354799461887	0.0573251551153369	1	1.60938088948162	0.395051984801942	1	1	1	0.351069279809706	5.44671683130806e-12	2.07326640675597e-11	1.92813775828305e-09	1868	1861	23	81	0	0	0	NA	NA	NA	0	ND	ND	ND
PD28690bt_SB3_B5.vcf	0	3	0	3	3244	10	28	12	40	3194	130954	93	232	39	364	37022	87	208	53	348	37414	77	226	948	1251	28200	70	235	926	1231	28318	20	44	71	135	5042	0.0416152897657	0.109666937449	0.178049297267	0.615935806166	0.0267750892503	23	49	61	133	4846	0.0409987669544	0.106314948042	0.171843971631	0.618671385632	0.0274453157243	0.0539457459926017	175	1846	9888	46630	1	1	1	0.447070307077349	0.390157119675667	Inf	0.494937160622525	1.67197372476499	0.000317501943967436	0.0008086020731257	0.112395688164472	1.94989191336426	0.402608251909109	1	1	1	0.357341427307878	1.66037731202915e-16	1.43359406941053e-15	5.87773568458319e-14	3069	3019	43	132	0	17	0	3.73798184017015e-05	6.25828777786064e-05	0.00826093986677604	17	ND	ND	ND
PD28690bt_SB3_C5.vcf	0	1	1	2	1266	1	0	0	0	1265	51865	23	84	20	127	14643	24	88	22	134	14547	36	91	409	536	11439	28	103	337	468	11236	6	21	31	58	1913	0.0458135860979	0.123931623932	0.170256318975	0.727912036851	0.0303188708834	8	26	27	61	2015	0.0481832543444	0.113805970149	0.176151761518	0.646067738232	0.0302729528536	0.0568720379146919	72	738	3928	18747	0.999999999995452	1	1	0.46564473868389	0.374814321614849	Inf	0.513125141434714	1.26276890274949	0.209289957887952	0.25286226993971	1	1.33632431689063	0.448812539927816	0.999999999999974	1	1	0.402352818925346	4.96210002624615e-10	1.35121800714703e-09	1.75658340929114e-07	1194	1193	14	58	0	0	0	NA	NA	NA	0	ND	ND	ND
PD28690bt_SB3_E5.vcf	0	1	2	3	2467	16	0	0	0	2451	100491	71	164	32	267	28322	89	150	40	279	27884	58	191	714	963	22128	65	193	684	942	22157	24	38	43	105	3737	0.0425618159708	0.111464968153	0.16866001715	0.660885549736	0.028097404335	14	34	41	89	3725	0.0360762059181	0.0924195223261	0.168338756327	0.549009178532	0.0238926174497	0.0494527766518038	122	1399	7462	36823	1	1	1	0.43033524099688	0.365419867288732	Inf	0.476027476316118	1.83349567347188	9.35278693186618e-05	0.000254683582606202	0.0331088657388063	2.20607877909282	0.35659357914147	1	1	1	0.315465689788704	6.95285152163347e-07	1.28193199930117e-06	0.000246130943865825	2345	2329	38	84	0	17	0	3.73798184017015e-05	6.25828777786064e-05	0.00826093986677604	17	ND	ND	ND
PD28690bt_SB3_F5_01262023.vcf	0	2	6	8	3296	21	0	0	0	3275	134275	85	215	40	340	37881	105	204	51	360	37296	75	240	983	1298	29543	80	232	965	1277	29555	31	45	63	139	4973	0.0421723300971	0.108848864526	0.168262561326	0.646898892233	0.0279509350493	16	50	58	124	5058	0.0376213592233	0.095531587057	0.171208069593	0.557985305738	0.0245156188217	0.0509708737864078	168	1935	10031	49067	1	1	1	0.424690694397725	0.369776903467094	Inf	0.470650541097206	1.78646582690434	3.10099846064919e-05	9.30299538194757e-05	0.0109775345506981	2.12871751574462	0.365952712914401	1	1	1	0.323961990569058	4.79937679132194e-12	1.86701031222854e-11	1.69897938412797e-09	3128	3107	47	121	0	21	0	4.59283371175396e-06	9.57562500280779e-06	0.00101501625029763	21	ND	ND	ND
PD28690bt_SB3_F5.vcf	0	3	5	8	3449	26	21	23	44	3379	138539	90	223	43	356	39164	105	219	57	381	38697	86	244	992	1322	30346	84	247	989	1320	30332	33	46	65	144	5129	0.0417512322412	0.109090909091	0.16909534485	0.64514436626	0.0280756482745	22	51	61	134	5197	0.0388518411134	0.101361573374	0.171258155935	0.591864211198	0.0257841062151	0.052478979414323	181	1970	10326	50352	1	1	1	0.448031041724682	0.391971674427707	Inf	0.494466987099226	1.90113477116587	8.39346756694753e-07	3.0950911653119e-06	0.000297128751869943	2.33207223602308	0.373753446820917	1	1	1	0.331217163162235	1.59052527027256e-10	4.73147853509652e-10	5.63045945676486e-08	3268	3198	55	126	0	26	0	3.41417357729753e-07	8.38369289536393e-07	7.54532360582754e-05	26	ND	ND	ND
PD34200a_i21.vcf	0	0	0	0	1379	1	0	0	0	1378	56498	40	91	25	156	16297	35	94	22	151	16276	34	94	402	530	11943	29	97	415	541	11982	5	21	33	59	2139	0.042784626541	0.109057301294	0.178517776665	0.610904433896	0.0275829827022	8	22	19	49	2110	0.0355329949239	0.0924528301887	0.176672527841	0.523300545471	0.0232227488152	0.04713560551124	65	815	4249	19676	1	1	1	0.369328346708176	0.294368568918104	Inf	0.41590668392563	1.1618980376335	0.322899731496697	0.371099292111871	1	1.20395080292169	0.358382258853908	1	1	1	0.314775984493074	7.85845796673914e-09	1.89244497974534e-08	2.78189412022566e-06	1314	1313	13	52	0	0	0	NA	NA	NA	0	ND	ND	ND
PD34200a_i22.vcf	2	0	2	4	1479	2	0	0	0	1477	60557	45	123	25	193	17645	44	98	23	165	17336	35	110	434	579	12837	33	86	421	540	12739	10	18	18	46	2219	0.0311020960108	0.0851851851852	0.174189496821	0.489037437618	0.0207300585849	9	25	20	54	2290	0.0365111561866	0.0932642487047	0.178390589702	0.522809240446	0.0235807860262	0.0385395537525355	57	866	4509	21067	1	1	1	0.307530660815593	0.241558433544533	Inf	0.350288228166275	1.58488252253663	0.0238233094482487	0.0390437571512965	1	1.81162153502396	0.252098272590621	1	1	1	0.217318774449196	0.00457352635959828	0.00580296892938276	1	1422	1420	19	38	0	7	0	0.0081509715935027	0.00853727356475875	1	7	ND	ND	ND
PD34200a_i33.vcf	0	1	1	2	1668	5	0	0	0	1663	68183	45	116	29	190	19615	56	122	29	207	19509	33	116	468	617	14500	46	128	475	649	14559	10	31	28	69	2641	0.0413669064748	0.106317411402	0.181399821416	0.586094355397	0.0261264672473	9	20	16	45	2609	0.0269784172662	0.0729335494327	0.179931034483	0.405341689067	0.0172479877348	0.0377697841726619	63	959	5250	23809	1	1	1	0.297927938110877	0.237003753026124	Inf	0.34120156555773	1.33121398432791	0.111029754817052	0.146113506339169	1	1.43607652901085	0.25826309145079	1	1	1	0.221965707796731	0.000335486439308212	0.000456777690442719	0.118762199515107	1605	1600	19	44	0	0	0	NA	NA	NA	0	ND	ND	ND
PD34200a_i36.vcf	0	0	1	1	1699	4	0	0	0	1695	69495	44	121	23	188	19721	59	129	24	212	20082	32	118	485	635	14470	34	115	511	660	15222	14	26	28	68	2692	0.0400235432607	0.10303030303	0.17684929707	0.582588139943	0.0252600297177	7	34	21	62	2580	0.0364920541495	0.0976377952756	0.178299930891	0.547604223891	0.0240310077519	0.0412007062978222	70	992	5272	24420	1	1	1	0.326860808969816	0.263078539608899	Inf	0.371225305704872	1.79200579390261	0.00406743027831384	0.00834798009174235	1	2.16156149960658	0.277077201065263	1	1	1	0.2396770749998	0.000138798800545748	0.000198124094327398	0.0491347753931948	1629	1625	21	49	0	9	0	0.00269979606326019	0.0029537372771312	0.596654929980503	9	ND	ND	ND
PD34200a_i54.vcf	0	1	0	1	1590	3	0	0	0	1587	65067	45	110	26	181	19104	46	103	28	177	18659	46	97	450	593	13474	43	102	491	636	13830	13	26	42	81	2480	0.0509433962264	0.127358490566	0.179320318149	0.710229001826	0.0326612903226	23	29	31	83	2526	0.0522012578616	0.139966273187	0.187472168621	0.746597610817	0.0328582739509	0.0685534591194969	109	921	5006	22298	0.999999999994763	1	1	0.527178894465607	0.441921383882968	Inf	0.57719784801927	2.20621546279296	1.04273153619626e-06	3.72855519003511e-06	0.000369126963813476	3.02514942234287	0.423124981159697	1	1	1	0.3746127586041	2.15588788783557e-05	3.46901960133542e-05	0.00763184312293792	1481	1478	36	73	0	20	0	7.74421643104408e-06	1.50129108005328e-05	0.00171147183126074	20	ND	ND	ND
PD37266c_lo0010.vcf	0	0	2	2	2047	5	0	0	0	2042	83722	65	194	57	316	24288	75	190	39	304	24721	50	116	515	681	17348	50	124	567	741	17365	13	28	54	95	3106	0.0464093795799	0.128205128205	0.17886553412	0.716768207109	0.0305859626529	17	28	36	81	3092	0.0395701025892	0.118942731278	0.178233802167	0.66734104211	0.0261966364812	0.0586223742061553	120	1062	6198	28515	0.99999999999989	1	1	0.51986648253474	0.439841283074638	Inf	0.568596714512459	1.68020329138432	0.00212180931754265	0.00474747082355822	0.751120498410098	1.97177036532099	0.465860431991955	1	1	1	0.417401850457707	1.5705641301786e-11	5.50474952557648e-11	5.55979702083224e-09	1927	1922	30	90	0	12	0	0.00053200550513925	0.000683565212998687	0.117573216635774	12	ND	ND	ND
PD37266c_lo0012.vcf	0	0	1	1	2263	8	0	0	0	2255	92455	70	183	46	299	26878	69	177	48	294	27009	61	176	616	853	19175	50	162	597	809	19393	26	28	45	99	3464	0.0437472381794	0.122373300371	0.178621151962	0.685099715384	0.0285796766744	13	43	40	96	3499	0.0424215642952	0.112543962485	0.182477183833	0.616756353431	0.027436410403	0.0547945205479452	124	1200	6963	31605	1	1	1	0.469045338636443	0.398295405867624	Inf	0.518757541480584	1.94613225892847	1.43738489913757e-05	4.42464568951913e-05	0.005088342542947	2.45854741079936	0.388140399158477	1	1	1	0.342036438831613	8.06875016672712e-07	1.45731508113337e-06	0.00028563375590214	2139	2131	39	85	0	19	0	1.3071845366763e-05	2.44820154750392e-05	0.00288887782605463	19	ND	ND	ND
PD37266c_lo0014.vcf	1	7	2	10	2063	4	0	0	0	2059	84419	52	216	47	315	24514	67	183	42	292	24477	57	106	528	691	17780	68	117	576	761	17648	27	27	64	118	3249	0.0571982549685	0.15505913272	0.184100181324	0.842254101029	0.0363188673438	23	21	52	96	3257	0.0465341735337	0.138929088278	0.183183352081	0.758415471164	0.0294749769727	0.0804653417353369	166	1063	6506	28922	0.999997060128727	1	1	0.694218063296777	0.600960994215061	Inf	0.735510339457575	2.17817399323701	1.54533943701703e-08	6.67134342321986e-08	5.47050160704029e-06	2.96336416282196	0.572165269962621	0.999999999999579	1	1	0.521950138312095	7.36199452660134e-11	2.32691612715792e-10	2.60614606241687e-08	1897	1893	50	116	0	27	0	2.03455461454443e-07	5.28984199781552e-07	4.49636569814319e-05	27	ND	ND	ND
PD37266c_lo0016.vcf	0	1	3	4	2705	6	0	0	0	2699	110659	88	235	69	392	32098	88	233	63	384	32301	53	172	731	956	23215	77	171	719	967	23045	26	38	64	128	4148	0.0473197781885	0.132368148914	0.179995660664	0.735396333589	0.0308582449373	20	40	54	114	4196	0.0421441774492	0.119246861925	0.18074520784	0.659751167679	0.0271687321258	0.0606284658040665	164	1416	8344	37916	1	1	1	0.526308772747897	0.456504661156533	Inf	0.575463912521087	1.96175971679327	2.02330023988293e-06	6.88700273960151e-06	0.000716248284918557	2.48840967469401	0.451175323172546	1	1	1	0.402555557579446	5.12704215459654e-12	1.97279665513823e-11	1.81497292272717e-09	2541	2535	46	118	0	23	0	1.62001398246647e-06	3.65329683801112e-06	0.00035802309012509	23	ND	ND	ND
PD37266c_lo0018.vcf	1	1	4	6	2182	6	0	0	0	2176	89216	62	192	50	304	26058	82	202	67	351	26106	61	132	533	726	18503	77	140	578	795	18549	24	36	60	120	3375	0.0549954170486	0.150943396226	0.181950509461	0.82958490566	0.0355555555556	16	27	52	95	3414	0.0435380384968	0.13085399449	0.184510619899	0.70919492093	0.0278265963679	0.0696608615948671	152	1097	6789	30263	0.999999997653723	1	1	0.617664606341403	0.531810641241196	Inf	0.664181838916412	1.58192814036346	0.0015366105243669	0.00355529493873126	0.543960125625883	1.81941315041018	0.55018634872767	0.999999999999982	1	1	0.499773006034468	3.70129876008339e-13	1.65855665958167e-12	1.31025976106952e-10	2030	2024	40	112	0	15	0	0.000107511176729501	0.000161632449368841	0.0237599700572196	15	ND	ND	ND
PD37266c_lo0023.vcf	0	0	0	0	709	0	0	0	0	709	29069	25	57	12	94	8192	24	60	10	94	8383	22	42	188	252	6161	11	49	209	269	6333	3	12	11	26	1150	0.0366713681241	0.0966542750929	0.181588504658	0.532270890577	0.0226086956522	4	10	15	29	1158	0.0409026798307	0.115079365079	0.187956500568	0.612265948406	0.0250431778929	0.0465444287729196	33	397	2308	10186	0.99999999990104	1	1	0.366867368987692	0.264601072452054	Inf	0.415442747168595	1.1482852791345	0.410632130825918	0.464421004192891	1	1.18815522514364	0.35452636541828	0.99999999999672	1	1	0.309306851405654	0.000134622257557785	0.000192940401520064	0.0476562791754559	676	676	7	26	0	0	0	NA	NA	NA	0	ND	ND	ND
PD37449f_lo0002.vcf	0	0	4	4	1670	2	0	0	0	1668	68388	65	121	38	224	19753	53	117	41	211	19623	49	117	449	615	14448	47	128	443	618	14564	23	39	36	98	2620	0.0586826347305	0.15857605178	0.179895633068	0.881489167223	0.0374045801527	15	30	36	81	2530	0.048502994012	0.131707317073	0.175110741971	0.752137279476	0.0320158102767	0.0658682634730539	110	878	5150	23862	0.999999994676446	1	1	0.580509819773773	0.486804742670742	Inf	0.627200188671829	2.22988673139159	4.39590433239751e-07	1.65547886560502e-06	0.000155615013366872	3.03573677811238	0.454713744612304	1	1	1	0.406838595288078	0.000144205412024525	0.000205014923119204	0.0510487158566818	1560	1558	38	72	0	21	0	4.59283371175396e-06	9.57562500280779e-06	0.00101501625029763	21	ND	ND	ND
PD37449f_lo0006.vcf	0	8	2	10	1906	5	0	0	0	1901	77941	67	114	35	216	22808	53	121	38	212	22167	142	136	495	773	16710	80	167	453	700	16256	48	39	61	148	2952	0.0776495278069	0.211428571429	0.181594488189	1.16428958575	0.050135501355	105	37	78	220	3063	0.115424973767	0.284605433376	0.183303411131	1.55264668355	0.0718250081619	0.153200419727177	292	878	6015	26951	1.30547339141838e-08	6.60196543660152e-07	4.62137580562107e-06	1.49012046564038	1.32610905062238	Inf	1.36781578816492	3.77719215474826	1.09229063282855e-60	2.97439141554851e-59	3.86670884021307e-58	9.93131856646598	0.803594740294131	0.998326298535736	1	1	0.769856674607633	0.327341926981308	0.349033259492118	1	1614	1609	153	139	79	112	0	3.57310189496414e-26	4.38697510437264e-25	7.89655518787076e-24	112	112	APOBEC_to_G	1
PD37449f_lo0008.vcf	0	1	0	1	752	2	0	0	0	750	30750	25	70	21	116	8935	25	51	19	95	8839	17	56	185	258	6490	27	65	189	281	6486	3	16	13	32	1137	0.0425531914894	0.113879003559	0.175300647549	0.649621123203	0.028144239226	7	17	9	33	1133	0.0438829787234	0.127906976744	0.174576271186	0.732671031836	0.0291262135922	0.0425531914893617	32	386	2270	10706	0.999999997180151	1	1	0.391003952581698	0.280481748259686	Inf	0.437611449528908	1.29915899078895	0.231362023429613	0.274839450651285	1	1.38710664463854	0.336252915263022	0.999999999988796	1	1	0.294784596029236	0.0242083545695533	0.0287575755624895	1	720	718	10	22	0	0	0	NA	NA	NA	0	ND	ND	ND
PD37449f_lo0010.vcf	0	0	2	2	1559	3	0	0	0	1556	63796	55	131	37	223	18349	67	132	36	235	18422	34	114	385	533	13418	37	99	429	565	13607	10	15	30	55	2400	0.035279025016	0.0973451327434	0.176379804512	0.551906342183	0.0229166666667	7	24	24	55	2375	0.035279025016	0.103189493433	0.177001043375	0.582988051743	0.0231578947368	0.04554201411161	71	814	4775	22250	1	1	1	0.406438742808449	0.327089866809199	Inf	0.454053894163931	1.35513605191358	0.112135923073258	0.147022654696049	1	1.46691239474771	0.375458275981836	1	1	1	0.331088862139771	1.2925259232722e-07	2.6601987025486e-07	4.57554176838359e-05	1488	1485	17	54	0	0	0	NA	NA	NA	0	ND	ND	ND
PD37449f_lo0011.vcf	0	0	2	2	1015	1	0	0	0	1014	41574	26	69	22	117	12030	31	66	17	114	11732	15	77	295	387	9101	23	76	297	396	8711	7	20	10	37	1462	0.0364532019704	0.0934343434343	0.16783377339	0.556707637248	0.0253077975376	4	24	20	48	1607	0.0472906403941	0.124031007752	0.176574002857	0.702430741475	0.0298693217175	0.0403940886699507	41	589	3069	14743	0.999999999999999	1	1	0.334403910750394	0.2505522542818	Inf	0.377710541151401	1.68006036596869	0.051560719747673	0.0776701905986223	1	1.95713779439261	0.294113761855697	1	1	1	0.256443651876251	0.00108916456239102	0.00142801575957934	0.385564255086421	974	973	11	30	0	0	0	NA	NA	NA	0	ND	ND	ND
PD37449f_lo0016.vcf	0	0	2	2	1971	4	0	0	0	1967	80647	69	118	40	227	23149	73	137	33	243	22908	42	167	530	739	17406	44	166	548	758	17184	14	44	43	101	2968	0.0512430238458	0.133245382586	0.172718808194	0.771458441494	0.0340296495957	9	42	34	85	3081	0.0431253170979	0.1150202977	0.177007928301	0.649803083985	0.02758844531	0.0507356671740233	100	1064	6049	28541	1	1	1	0.443450627453951	0.369645074567087	Inf	0.491262933466041	1.52931293659917	0.0212195655115185	0.0356005980619789	1	1.72251880327966	0.40845003896748	1	1	1	0.362949634893841	2.62874874745233e-10	7.27013325467285e-10	9.30577056598125e-08	1871	1867	23	77	0	8	0	0.00467773498104727	0.00499410353049008	1	8	ND	ND	ND
PD37449f_lo0017.vcf	0	1	2	3	1609	3	0	0	0	1606	65846	48	140	22	210	18669	40	125	32	197	18969	29	106	467	602	14343	39	116	442	597	13865	8	30	25	63	2463	0.0391547545059	0.105527638191	0.177641543455	0.594048194688	0.0255785627284	11	24	35	70	2518	0.0435052827843	0.116279069767	0.175556020358	0.662347377949	0.0277998411438	0.0490988191423244	79	898	4981	23227	1	1	1	0.410233442900618	0.334045412263555	Inf	0.4579185962954	1.5823423125524	0.0241727282528201	0.0394338516198079	1	1.80810122583573	0.373803290788826	1	1	1	0.329554527215969	4.77055196486662e-08	1.02974109485536e-07	1.68877539556278e-05	1530	1527	19	60	0	7	0	0.0081509715935027	0.00853727356475875	1	7	ND	ND	ND
PD37449f_lo0019.vcf	0	1	0	1	1523	5	0	0	0	1518	62238	44	114	31	189	18027	52	108	32	192	17884	34	109	430	573	13065	30	129	405	564	13262	13	32	27	72	2360	0.0472751149048	0.127659574468	0.177952043432	0.717381896863	0.0305084745763	14	25	32	71	2351	0.0466185160867	0.123909249564	0.179946421737	0.688589683347	0.0301999149298	0.056467498358503	86	813	4711	21616	0.999999999998388	1	1	0.485385789649736	0.398057977511761	Inf	0.534597629527277	2.35761051263001	5.50700978166307e-06	1.82194529225115e-05	0.00194948146270873	3.34809012624396	0.394869695972097	1	1	1	0.348866616993075	5.58980329628423e-05	8.42038453993454e-05	0.0197879036688462	1437	1432	27	59	0	16	0	6.33424836662398e-05	9.92814814910567e-05	0.013998688890239	16	ND	ND	ND
PD37449f_lo0022.vcf	0	3	1	4	1655	3	0	0	0	1652	67732	60	140	42	242	19643	67	147	33	247	19349	47	128	398	573	14377	41	108	441	590	14363	15	21	31	67	2501	0.0404833836858	0.113559322034	0.174127967695	0.652160152888	0.0267892842863	25	37	32	94	2494	0.0567975830816	0.16404886562	0.173471517006	0.945681852852	0.037690457097	0.0622356495468278	103	824	4995	23745	0.999999938983938	1	1	0.59423383355322	0.495289717486275	Inf	0.639305972639306	2.61534261534262	1.09423208961769e-09	4.84197699655828e-09	3.87358159724662e-07	3.96120212097847	0.432045871855169	1	1	1	0.385941011631073	0.00841351741271143	0.0103058310176465	1	1552	1549	40	63	0	25	0	5.73303143758387e-07	1.34787228479365e-06	0.000126699994770604	25	ND	ND	ND
PD37449f_lo0023.vcf	0	0	4	4	1794	4	0	0	0	1790	73390	67	141	42	250	20873	65	129	36	230	21284	33	137	458	628	15409	36	142	504	682	15824	9	33	28	70	2778	0.0390189520624	0.102639296188	0.17555611729	0.584652348047	0.0251979841613	8	28	26	62	2697	0.0345596432553	0.0987261146497	0.175027581284	0.564060326525	0.0229885057471	0.0395763656633222	71	960	5475	25758	1	1	1	0.347952951247584	0.280416657299797	Inf	0.392852264725031	1.40549533452452	0.0858365268227105	0.119161296059763	1	1.53803395808808	0.320219861589725	1	1	1	0.279797710446399	3.69686725277637e-07	7.1124511276241e-07	0.000130869100748284	1723	1719	17	54	0	0	0	NA	NA	NA	0	ND	ND	ND
PD41851d_lo0003.vcf	1	3	3	7	3948	5	0	0	0	3943	161663	112	259	68	439	46268	143	256	58	457	45874	117	302	1073	1492	34829	127	299	1129	1555	34692	47	67	95	209	6137	0.0529381965552	0.134405144695	0.176899573389	0.759782186694	0.0340557275542	51	75	114	240	6168	0.0607902735562	0.160857908847	0.177093801143	0.908320380551	0.0389105058366	0.0777608915906788	307	2139	12305	57216	0.999999999997014	1	1	0.667373112668647	0.6011696573088	Inf	0.709114417122981	2.26918885432418	1.91788994556818e-16	1.41444383485653e-15	6.78933040731136e-14	3.12106451693488	0.536245133436745	1	1	1	0.487624281716039	6.06512567702686e-15	3.56084037730049e-14	2.14705448966751e-12	3641	3636	98	209	0	55	0	1.20529825844464e-13	5.7906720677449e-13	2.66370915116265e-11	55	ND	ND	ND
PD41851d_lo0004.vcf	1	4	1	6	3817	7	0	0	0	3810	156210	119	253	69	441	44736	123	228	72	423	44564	148	317	1049	1514	33767	130	272	1030	1432	33143	71	54	112	237	5967	0.0620906471051	0.165502793296	0.180038017078	0.919265808314	0.0397184514832	65	90	114	269	5992	0.0704741943935	0.177675033025	0.177451357835	1.00126048734	0.0448931909212	0.0948388787005502	362	1995	11959	54951	0.999355234852163	1	1	0.833773340140034	0.75610944737434	Inf	0.859300673142074	2.7370975533312	5.89807652322764e-32	7.45685389008066e-31	2.08791908922258e-29	4.40067494628523	0.608205178821451	1	1	1	0.560431257403167	4.66618112074297e-09	1.16325923714297e-08	1.65182811674301e-06	3455	3448	136	226	0	86	0	1.79935639374518e-20	1.5294529346834e-19	3.97657763017684e-18	86	ND	ND	ND
PD41851d_lo0005.vcf	1	29	2	32	3921	7	0	0	0	3914	160474	113	205	56	374	46186	102	212	59	373	45618	246	238	1067	1551	34293	294	254	1068	1616	34377	200	63	205	468	6448	0.119357306809	0.289603960396	0.187567268813	1.544000519	0.0725806451613	152	58	193	403	6412	0.102779903086	0.259832366215	0.186976934068	1.38964930359	0.062850904554	0.191277735271614	750	1925	12860	55810	1.35605979882641e-30	2.40022584392275e-28	4.80045168784549e-28	1.69081925732446	1.5705405013897	Inf	1.49714393686138	3.48076723691032	2.8684608481534e-122	2.03087028049261e-120	1.0154351402463e-119	8.1260699428418	0.995431252071489	0.54875978937867	1	1	0.994384230919284	0.029414964105963	0.0345943431678103	1	3171	3164	352	398	249	251	0	1.57192698406727e-56	1.15798621159622e-54	3.47395863478867e-54	251	251	APOBEC_to_G	1
PD41851d_lo0034.vcf	1	2	6	9	4368	18	0	0	0	4350	178350	129	265	78	472	50623	141	294	61	496	51213	152	361	1195	1708	38283	164	331	1179	1674	38231	80	90	126	296	6803	0.0677655677656	0.176821983274	0.177944599932	0.993691201313	0.0435102160811	74	96	126	296	6941	0.0677655677656	0.173302107728	0.181307630019	0.955845640421	0.0426451519954	0.092948717948718	406	2284	13744	62770	0.999955894844163	1	1	0.811840548749195	0.740462347799465	Inf	0.840236442478719	2.71307249377404	1.8707250443081e-35	2.45272839142618e-34	6.62236665685067e-33	4.341444366016	0.590945712820201	1	1	1	0.542379244767676	2.52628103634276e-09	6.48046004974882e-09	8.94303486865337e-07	3962	3944	154	252	0	97	0	6.93273308340593e-23	6.96424550651232e-22	1.53213401143271e-20	97	ND	ND	ND
PD41851d_lo0035.vcf	0	3	7	10	4940	11	0	0	0	4929	202089	179	294	86	559	57932	200	306	83	589	57887	187	378	1309	1874	43097	202	361	1344	1907	43173	108	75	137	320	7715	0.0647773279352	0.167802831673	0.178699650244	0.939021601012	0.0414776409592	89	85	161	335	7731	0.0678137651822	0.178762006403	0.179386036151	0.996521302544	0.0433320398396	0.100202429149798	495	2547	15446	70824	0.990785768753716	1	1	0.891130635722156	0.819470314977766	Inf	0.908844862843409	2.82852741468994	2.86094214542179e-48	5.62651955266285e-47	1.01277351947931e-45	4.70458019779282	0.627368604770171	1	1	1	0.580225884462523	1.1105884228456e-08	2.62098867791562e-08	3.93148301687342e-06	4445	4434	197	298	0	127	0	1.85773514357363e-29	2.73706311153181e-28	4.10559466729771e-27	127	ND	ND	ND
PD41851d_lo0036.vcf	1	12	6	19	7032	15	0	0	0	7017	287697	210	427	100	737	83244	206	417	113	736	82552	374	520	1936	2830	61242	290	542	1882	2714	60659	170	131	254	555	11078	0.0789249146758	0.204495210022	0.182627474901	1.11973956894	0.0500992959018	233	144	298	675	11374	0.0959897610922	0.23851590106	0.185722216779	1.28426154499	0.0593458765606	0.135807736063709	955	3527	22452	99449	8.35370213217943e-07	3.28578950532391e-05	0.000295721055479152	1.19934075073963	1.12706822304234	Inf	1.15686785584844	3.2952563192374	3.61193002145563e-127	3.19655806898823e-125	1.27862322759529e-124	6.84009898967287	0.784974210041663	0.999999999937224	1	1	0.748636375631407	8.66921518186484e-10	2.30744524389485e-09	3.06890217438015e-07	6077	6062	403	552	129	281	0	4.54653121328179e-63	1.00478339813528e-60	1.00478339813528e-60	281	281	APOBEC_to_G	1
PD41851d_lo0040.vcf	2	3	5	10	3792	8	0	0	0	3784	155144	135	254	59	448	44196	145	252	41	438	43878	98	267	1124	1489	33628	83	265	1061	1409	33442	30	55	97	182	5834	0.0479957805907	0.129169623847	0.174451288799	0.74043376083	0.0311964346932	33	55	102	190	5954	0.0501054852321	0.12760241773	0.177054835256	0.720694340515	0.0319113201209	0.0690928270042194	262	2104	11788	55282	1	1	1	0.583992078364186	0.521997666177859	Inf	0.630049585506243	1.98038739649086	2.25057380973084e-08	9.3729779840555e-08	7.96703128644717e-06	2.50368109935217	0.518190938463581	1	1	1	0.469924832330492	5.06837896953137e-26	1.7942061552141e-23	1.7942061552141e-23	3530	3522	63	199	0	31	0	2.58028430416042e-08	7.60323774959271e-08	5.70242831219453e-06	31	ND	ND	ND
PD41851d_lo0041.vcf	0	0	5	5	3866	10	0	0	0	3856	158096	135	238	65	438	45097	134	243	43	420	44717	109	264	1075	1448	33792	118	292	1140	1550	34490	49	68	113	230	5915	0.0594930160372	0.148387096774	0.171498985213	0.86523600469	0.0388841927303	45	60	78	183	5965	0.0473357475427	0.12638121547	0.176521070076	0.715955412095	0.0306789606035	0.0737196068287636	285	2157	11880	56402	0.999999999999995	1	1	0.627305365489972	0.56310116688727	Inf	0.670793727611909	2.38008128272445	2.43375228480323e-17	1.83308150812839e-16	8.61548308820343e-15	3.35539598931898	0.495620691489766	1	1	1	0.44803502946714	1.46948957357921e-12	5.88844368711911e-12	5.2019930904704e-10	3581	3571	94	191	0	55	0	1.20529825844464e-13	5.7906720677449e-13	2.66370915116265e-11	55	ND	ND	ND
PD41851d_lo0042.vcf	1	22	6	29	4147	9	0	0	0	4138	169658	104	245	51	400	48294	109	240	53	402	48795	212	282	1030	1524	35931	319	281	1212	1812	36638	222	78	228	528	6866	0.127320954907	0.291390728477	0.18740105901	1.55490438537	0.076900669968	135	61	144	340	6645	0.0819869785387	0.223097112861	0.184937797445	1.20633594616	0.0511662904439	0.175789727513865	729	2044	13511	59058	1.57118583815911e-22	1.85399928902775e-20	5.56199786708325e-20	1.55895811328338	1.44793129393548	Inf	1.41202147984668	3.6110819098228	3.87883088157631e-131	4.57702044026005e-129	1.37310613207801e-128	8.96925160674759	0.891191378010226	0.993552671296903	1	1	0.869548177781555	0.496005601814017	0.513409307140825	1	3418	3409	357	372	213	258	0	4.68246714363474e-58	5.17412619371639e-56	1.03482523874328e-55	258	258	APOBEC_to_G	1
PD41851d_lo0043.vcf	4	3	3	10	4455	9	0	0	0	4446	182286	134	268	64	466	52100	135	225	69	429	52048	175	337	1250	1762	39177	223	324	1242	1789	38961	141	82	167	390	7030	0.0875420875421	0.217998882057	0.180436847104	1.20817275161	0.0554765291607	104	92	153	349	6915	0.0783389450056	0.198070374574	0.176506623784	1.12216964059	0.0504699927693	0.12682379349046	565	2325	13945	64193	0.0107160387501895	0.280938237260556	1	1.11867642016114	1.03245888106413	Inf	1.09545458493017	3.44926677128922	9.28150281971075e-83	3.28565199817761e-81	3.28565199817761e-80	7.3704012822158	0.719524709259663	0.99999999999134	1	1	0.678209661122343	7.33610809996799e-05	0.000108660345915844	0.0259698226738867	3890	3881	245	320	0	174	0	9.89884333064876e-40	2.73455547009172e-38	2.18764437607338e-37	174	ND	ND	ND
PD41851d_lo0092.vcf	0	3	8	11	4581	8	0	0	0	4573	187493	174	289	77	540	54273	164	267	61	492	53058	188	335	1264	1787	39800	156	362	1236	1754	40362	82	94	115	291	7299	0.0635232481991	0.16590649943	0.180838412368	0.917429528701	0.0398684751336	99	86	122	307	7167	0.0670159353853	0.171796306659	0.180075376884	0.954024418172	0.0428352169667	0.0912464527395765	418	2426	14466	65696	0.999998753318166	1	1	0.782489078855913	0.714828569600602	Inf	0.814454398431319	2.91568240203975	4.52026022215772e-47	8.42195851917807e-46	1.60017211864383e-44	5.04280541251683	0.525325425134799	1	1	1	0.475625615091012	0.00084163301578997	0.00111170928205093	0.297938087589649	4163	4155	181	237	0	119	0	1.04729503339957e-27	1.44657626488316e-26	2.31452202381305e-25	119	ND	ND	ND
PD41852c_lo0001.vcf	1	0	4	5	3562	12	0	0	0	3550	145550	124	241	58	423	41337	136	238	73	447	41558	87	263	1028	1378	31062	100	269	933	1302	31593	24	43	74	141	5580	0.0395845030882	0.108294930876	0.176621403475	0.613147267232	0.0252688172043	24	57	82	163	5504	0.0457608085345	0.118287373004	0.177193999099	0.667558571995	0.0296148255814	0.0572711959573273	204	1944	11084	51571	1	1	1	0.488263284814521	0.430297462276941	Inf	0.536852657915481	1.45097138622517	0.00407966258720742	0.00834798009174235	1	1.60668536050754	0.449682743487173	1	1	1	0.402119580724266	7.72855063331412e-21	1.30281282104438e-19	2.7359069241932e-18	3358	3346	48	156	0	15	0	0.000107511176729501	0.000161632449368841	0.0237599700572196	15	ND	ND	ND
PD41852c_lo0002.vcf	2	2	3	7	3401	11	0	0	0	3390	138990	117	225	54	396	39451	91	209	57	357	39766	99	224	1034	1357	30085	75	228	977	1280	29688	17	42	71	130	5184	0.0382240517495	0.1015625	0.174616006467	0.581633391204	0.0250771604938	35	52	69	156	5169	0.0458688620994	0.114959469418	0.171813195945	0.669095693062	0.0301799187464	0.056453984122317	192	1993	10353	49420	1	1	1	0.459877458018164	0.403832401548313	Inf	0.507327760268473	1.7254124796966	3.34525223750633e-05	9.78693629815902e-05	0.0118421929207724	2.03463792717578	0.40193405505689	1	1	1	0.357183421106237	5.81279851256954e-15	3.48767910754172e-14	2.05773067344962e-12	3209	3198	52	140	0	22	0	2.7265046561555e-06	5.90742675500357e-06	0.000602557529010365	22	ND	ND	ND
PD41852c_lo0003.vcf	0	2	9	11	3628	8	0	0	0	3620	148420	134	225	53	412	41970	124	231	53	408	42594	120	245	1110	1475	31914	118	219	988	1325	31942	53	52	95	200	5724	0.0551267916207	0.150943396226	0.179199799637	0.842319001094	0.0349406009783	52	47	91	190	5622	0.0523704520397	0.128813559322	0.176160932506	0.731226597688	0.0337958022056	0.0802094818081588	291	2045	11346	52510	0.999999999997909	1	1	0.658574247668211	0.591530275037396	Inf	0.701098570735206	2.48296886179115	6.11230208653437e-21	5.40938734658292e-20	2.16375493863317e-18	3.65363305601149	0.498960758880433	1	1	1	0.450232035835546	2.66295583794804e-09	6.78191630671659e-09	9.42686366633606e-07	3337	3329	105	186	0	63	0	2.06706581807826e-15	1.23465282647377e-14	4.56821545795295e-13	63	ND	ND	ND
PD41852c_lo0004.vcf	0	3	5	8	3577	5	0	0	0	3572	146452	134	215	54	403	41127	108	210	47	365	41079	94	249	1078	1421	32102	100	220	1063	1383	32144	41	49	83	173	5429	0.0483645513	0.125090383225	0.168896217023	0.740634606443	0.0318659053233	36	45	87	168	5447	0.0469667318982	0.118226600985	0.169677901688	0.696770762774	0.0308426656875	0.0690522784456248	247	2088	10876	53370	1	1	1	0.580499365551161	0.517208369849095	Inf	0.6248660981136	2.34458450082087	5.58968003535575e-14	3.35380802121345e-13	1.97874673251594e-11	3.22940143741543	0.469039208751054	1	1	1	0.423242650499045	1.40847168092148e-13	6.73782398711086e-13	4.98598975046204e-11	3330	3325	77	170	0	44	0	3.28375864987338e-11	1.25122527865865e-10	7.25710661622018e-09	44	ND	ND	ND
PD41852c_lo0005.vcf	0	1	8	9	3575	11	0	0	0	3564	146124	116	220	58	394	41377	143	238	42	423	41434	71	265	1027	1363	31695	81	257	1046	1384	31618	23	59	47	129	5533	0.0360839160839	0.0932080924855	0.174995255867	0.532632110647	0.0233146575095	15	60	68	143	5681	0.04	0.104915627293	0.179239627702	0.585337230601	0.025171624714	0.0427972027972028	153	2072	11214	52099	1	1	1	0.34306032315209	0.296942411478668	Inf	0.388234169567335	1.41147226680935	0.0151193289268439	0.0264962497034789	1	1.54861452765087	0.313206581154027	1	1	1	0.272870383356328	1.70930830206103e-13	7.96177814381059e-13	6.05095138929605e-11	3422	3411	38	115	0	11	0	0.000911118877153712	0.00107104931835623	0.20135727185097	11	ND	ND	ND
PD41852c_lo0009.vcf	0	7	7	14	3934	10	0	0	0	3924	160884	146	247	77	470	45592	133	237	69	439	45716	151	267	1092	1510	34672	136	269	1100	1505	34904	74	59	119	252	6285	0.0640569395018	0.167441860465	0.180065322026	0.929895099073	0.0400954653938	63	62	84	209	6042	0.0531265887138	0.138410596026	0.174261652054	0.794268815861	0.0345911949686	0.0864260294865277	340	2139	12327	57249	0.999999949957633	1	1	0.738213573832211	0.668018376778349	Inf	0.774113161410067	2.69426761854449	3.48994480534701e-31	4.2601395210098e-30	1.23544046109284e-28	4.24158755036282	0.52270607692212	1	1	1	0.474004661185503	8.7196300499784e-06	1.4424060923796e-05	0.00308674903769235	3594	3584	137	203	0	86	0	1.79935639374518e-20	1.5294529346834e-19	3.97657763017684e-18	86	ND	ND	ND
PD41852c_lo0010.vcf	0	1	8	9	4078	7	0	0	0	4071	166911	137	261	62	460	47648	130	252	70	452	47615	139	342	1124	1605	35961	117	285	1152	1554	35687	47	64	89	200	6397	0.0490436488475	0.1287001287	0.179252949253	0.717980536646	0.0312646553072	59	72	86	217	6323	0.0532123589995	0.135202492212	0.175829370707	0.76894145539	0.0343191523011	0.0689063266307013	281	2251	12720	58928	1	1	1	0.578326968594686	0.518940829942703	Inf	0.625114509125955	2.33229166666667	1.10007401953984e-18	8.50329471200809e-18	3.89426202917103e-16	3.27370441158614	0.433094582794487	1	1	1	0.385873599071848	5.74688510391753e-07	1.08212623765256e-06	0.000203439732678681	3797	3790	106	175	0	61	0	5.70748087342437e-15	3.31935071849154e-14	1.26135327302679e-12	61	ND	ND	ND
PD41852c_lo0011.vcf	1	1	2	4	3757	8	0	0	0	3749	153709	121	249	62	432	43520	99	232	65	396	44082	147	292	1030	1469	33056	118	240	1094	1452	33051	48	49	99	196	5921	0.0521692840032	0.134986225895	0.179147378294	0.753492611394	0.0331025164668	56	61	94	211	5863	0.0561618312483	0.143635125936	0.177365682478	0.809824786447	0.0359884018421	0.0790524354538195	297	2092	11784	54323	0.999999999999437	1	1	0.654472923029242	0.588518191314946	Inf	0.697420990981237	2.20161908055694	2.62229939041804e-16	1.89447751879181e-15	9.28293984207986e-14	2.97752796282422	0.509750325379748	1	1	1	0.460763165082167	1.17264142163724e-10	3.57857813154813e-10	4.15115063259583e-08	3460	3452	104	193	0	57	0	4.35811902703209e-14	2.29320072612879e-13	9.63144304974092e-12	57	ND	ND	ND
PD41852c_lo0015.vcf	0	5	4	9	3813	10	0	0	0	3803	155923	121	247	63	431	44043	133	254	72	459	44756	116	225	1112	1453	33640	135	270	1055	1460	33484	56	78	90	224	5998	0.0587463939156	0.153424657534	0.179130330904	0.85649737127	0.0373457819273	55	57	79	191	5727	0.0500917912405	0.131452167928	0.170243757432	0.772140899094	0.0333507944823	0.0734329923944401	280	2138	11725	55399	0.999999999999999	1	1	0.618793889961096	0.554946732844446	Inf	0.662928533511104	2.53171161834538	9.64708530561776e-23	9.48630055052413e-22	3.41506819818869e-20	3.74604092871154	0.446470501995921	1	1	1	0.399649321742681	2.72922411439819e-05	4.33249029819264e-05	0.00966145336496959	3533	3523	111	169	0	67	0	2.71507132194253e-16	1.76479635926265e-15	6.00030762149299e-14	67	ND	ND	ND
PD41852c_lo0016.vcf	0	3	3	6	4272	5	0	0	0	4267	174947	129	272	84	485	50072	125	257	57	439	48986	125	280	1291	1696	38010	98	312	1237	1647	37879	30	63	106	199	6554	0.0465823970037	0.120825743777	0.173024631062	0.698315280518	0.0303631370156	56	62	120	238	6620	0.0557116104869	0.140330188679	0.174164693502	0.805732699652	0.0359516616314	0.0730337078651685	312	2439	13174	62715	1	1	1	0.608980049713446	0.549468302296725	Inf	0.653318828484578	2.22154318092234	6.12717047335591e-14	3.61503057927999e-13	2.16901834756799e-11	2.98850783692301	0.514982582205456	1	1	1	0.467376777662988	2.69796666926338e-23	1.59180033486539e-21	9.55080200919237e-21	3960	3955	86	226	0	47	0	7.09867044520102e-12	3.13761233677885e-11	1.56880616838943e-09	47	ND	ND	ND
PD41852c_lo0017.vcf	2	0	5	7	3904	7	0	0	0	3897	159777	124	237	49	410	46007	144	285	59	488	45056	93	266	1133	1492	34190	108	271	1128	1507	34524	43	55	80	178	5946	0.0455942622951	0.118115461181	0.172228015294	0.685808641409	0.0299360914901	34	74	74	182	6107	0.046618852459	0.121983914209	0.17861947938	0.682926154709	0.0298018667103	0.0591700819672131	231	2231	12053	56661	1	1	1	0.486757014715204	0.432363878689982	Inf	0.534901733428508	2.18396031127859	3.03344545367235e-12	1.60274580686569e-11	1.07383969060001e-09	2.918922062866	0.388302540970363	1	1	1	0.343593762789924	1.00155458541127e-09	2.626298690634e-09	3.5455032323559e-07	3673	3666	77	154	0	42	0	9.12734179928921e-11	3.36190422940486e-10	2.01714253764291e-08	42	ND	ND	ND
PD41853c_lo0012.vcf	0	4	2	6	3491	5	0	0	0	3486	142926	88	210	57	355	40345	105	242	34	381	40121	71	216	1114	1401	31171	76	193	1080	1349	31289	11	42	64	117	5376	0.03351475222	0.0867309117865	0.171817571671	0.504784877025	0.0217633928571	14	45	55	114	5480	0.032655399599	0.0813704496788	0.175804433608	0.462846402726	0.020802919708	0.0412489258092237	144	2197	10856	51604	1	1	1	0.311563949757102	0.268598437325205	Inf	0.353910317410601	0.978486457221061	0.581499170169377	0.631443884171655	1	0.974074887861388	0.312063146694039	1	1	1	0.272612030710288	6.13368737402152e-22	1.97393211854874e-20	2.17132533040362e-19	3347	3342	25	119	0	0	0	NA	NA	NA	0	ND	ND	ND
PD41853c_lo0013.vcf	0	3	2	5	3736	7	0	0	0	3729	152889	90	225	60	375	43369	105	246	40	391	42776	77	228	1186	1491	33415	76	219	1177	1472	33329	12	50	67	129	5716	0.0345289079229	0.0876358695652	0.171502295298	0.510989485084	0.0225682295311	15	54	63	132	5857	0.0353319057816	0.0885311871227	0.175280562622	0.505082741626	0.0225371350521	0.0420235546038544	157	2359	11573	55171	1	1	1	0.317276099048563	0.275304918776313	Inf	0.359877995724108	1.01774414077391	0.493294507087085	0.5474177288678	1	1.02154783629282	0.317282346044625	1	1	1	0.277537491878612	1.02568338992437e-23	7.26183840066454e-22	3.63091920033227e-21	3579	3572	27	130	0	0	0	NA	NA	NA	0	ND	ND	ND
PD41853c_lo0019.vcf	0	1	3	4	3021	10	0	0	0	3011	123451	79	199	74	352	34844	75	205	52	332	34675	72	166	939	1177	26985	65	153	932	1150	26947	16	41	62	119	4718	0.0393909301556	0.10347826087	0.175084424982	0.591019223326	0.0252225519288	15	36	52	103	4556	0.0340946706389	0.0875106202209	0.168834537706	0.518321792507	0.0226075504829	0.0479973518702416	145	1863	9274	44658	1	1	1	0.374789752255019	0.322979478250195	Inf	0.419936600374435	1.31589295243432	0.0619737770795218	0.0925684265238427	1	1.40826478776077	0.354332099983091	1	1	1	0.312440801549593	2.19416785100371e-17	2.15759838682031e-16	7.76735419255313e-15	2876	2866	31	114	0	0	0	NA	NA	NA	0	ND	ND	ND
PD41853c_lo0020.vcf	0	0	1	1	3240	4	0	0	0	3236	132676	97	217	55	369	37594	88	223	40	351	37348	76	203	969	1248	28933	87	188	993	1268	28801	28	39	69	136	4949	0.041975308642	0.107255520505	0.171834311309	0.624179884028	0.0274802990503	15	28	90	133	4960	0.041049382716	0.106570512821	0.171430546435	0.621654162789	0.026814516129	0.0623456790123457	202	1923	9909	47825	1	1	1	0.506999392657419	0.446457511206484	Inf	0.553852671071456	1.5370311552923	0.00208990908523881	0.00474248600111884	0.739827816174539	1.72944450246544	0.47217168588899	1	1	1	0.42562358054174	1.14797403969841e-25	2.03191405026619e-23	4.06382810053237e-23	3038	3034	43	159	0	15	0	0.000107511176729501	0.000161632449368841	0.0237599700572196	15	ND	ND	ND
PD41853c_lo0021.vcf	1	4	3	8	3168	6	0	0	0	3162	129642	118	216	47	381	37040	91	227	54	372	36309	89	177	939	1205	28314	77	174	953	1204	27979	27	41	97	165	4857	0.0520833333333	0.137043189369	0.173594481575	0.789444388583	0.0339715873996	46	29	94	169	5097	0.053345959596	0.140248962656	0.180016952744	0.779087527689	0.0331567588778	0.0833333333333333	264	1794	9954	46339	0.99999999855441	1	1	0.685071290653294	0.611796905840876	Inf	0.72546307767919	2.48697563006698	4.35736656657003e-15	2.9103920086147e-14	1.54250776456579e-12	3.65405689678141	0.570911764943263	1	1	1	0.522743257018141	6.39584724410638e-21	1.13206496220683e-19	2.26412992441366e-18	2904	2898	73	191	0	44	0	3.28375864987338e-11	1.25122527865865e-10	7.25710661622018e-09	44	ND	ND	ND
PD41853c_lo0022.vcf	0	0	5	5	3768	3	0	0	0	3765	154365	108	237	46	391	43267	91	236	58	385	43250	66	222	1206	1494	33804	65	245	1185	1495	34044	18	58	70	146	5718	0.0387473460722	0.0976588628763	0.167959111738	0.581444268583	0.0255334032879	10	47	57	114	5709	0.0302547770701	0.0763052208835	0.168885339013	0.451816725652	0.0199684708355	0.041135881104034	155	2367	11427	56421	1	1	1	0.323327815121931	0.280308046437427	Inf	0.364914767374487	1.26908747662727	0.104790146795139	0.138935250807038	1	1.34222968591733	0.315376237507438	1	1	1	0.276973565576457	4.02528429353401e-22	1.42495063991104e-20	1.42495063991104e-19	3613	3610	28	127	0	0	0	NA	NA	NA	0	ND	ND	ND
PD41853c_lo0023.vcf	0	9	5	14	3977	2	0	0	0	3975	162975	101	250	64	415	46011	99	239	60	398	46302	150	248	1146	1544	35210	198	227	1193	1618	35452	140	54	172	366	6397	0.0920291677144	0.226205191595	0.180441159878	1.25362301898	0.0572143192121	87	64	130	281	6215	0.070656273573	0.181994818653	0.176512354445	1.03105994606	0.0452131938858	0.133014835302992	529	2158	12612	58050	0.00840347976757005	0.247902653143316	1	1.12832247552207	1.03836809528628	Inf	1.10303671658693	3.65467343635509	4.89124749029094e-84	1.92389067951444e-82	1.73150161156299e-81	8.63344540753176	0.723400299964732	0.999999999932558	1	1	0.682399924084904	2.79495639561465e-05	4.37794054888312e-05	0.00989414564047586	3448	3446	227	302	0	165	0	9.14765930361865e-38	2.24625856233302e-36	2.02163270609972e-35	165	ND	ND	ND
PD41853c_lo0033.vcf	1	0	1	2	1700	2	0	0	0	1698	69618	45	114	36	195	19800	55	113	35	203	19861	46	111	502	659	14774	48	99	494	641	15183	13	26	46	85	2683	0.05	0.132605304212	0.176710794968	0.750408622383	0.0316809541558	15	19	53	87	2655	0.0511764705882	0.132018209408	0.179707594423	0.734627881656	0.0327683615819	0.0747058823529412	127	963	5338	24619	0.999999986196843	1	1	0.608246963260863	0.516269842783608	Inf	0.653878372479127	1.67166760999019	0.00318034221693557	0.0068232796654254	1	1.95667142514933	0.557821958497158	0.999999999997698	1	1	0.509036804360562	1.40003396353345e-15	9.35117024699701e-15	4.95612023090841e-13	1573	1571	28	99	0	11	0	0.000911118877153712	0.00107104931835623	0.20135727185097	11	ND	ND	ND
PD41853c_lo0034.vcf	0	0	4	4	2939	4	0	0	0	2935	120335	98	190	48	336	33807	83	222	48	353	33869	59	193	877	1129	26213	68	164	885	1117	26446	18	34	55	107	4600	0.0364069411364	0.0957923008057	0.173939348106	0.55072243198	0.0232608695652	13	42	46	101	4469	0.0343654304185	0.0894596988485	0.170487925838	0.524727475032	0.0226001342582	0.0449132357944879	132	1757	9069	43590	1	1	1	0.361102630599996	0.308959103886974	Inf	0.405746870604	1.41733064875326	0.0250857020178545	0.0406008100158062	1	1.55207559995612	0.332834759466114	1	1	1	0.292268844841851	1.32315411930656e-13	6.50550775325725e-13	4.68396558234522e-11	2807	2803	31	101	0	9	0	0.00269979606326019	0.0029537372771312	0.596654929980503	9	ND	ND	ND
PD41853c_lo0038.vcf	0	0	1	1	3256	3	0	0	0	3253	133373	89	226	61	376	37326	87	201	58	346	37962	88	186	1005	1279	28990	80	181	991	1252	29095	25	36	85	146	5116	0.0448402948403	0.11661341853	0.175837772813	0.663187531693	0.0285379202502	30	43	70	143	4966	0.0439189189189	0.111806098514	0.17130044843	0.652690051537	0.0287958115183	0.0644963144963145	210	1954	10082	48003	1	1	1	0.511713467902166	0.451661698652895	Inf	0.559086928957044	1.8861260284713	1.04240181406318e-06	3.72855519003511e-06	0.000369010242178366	2.31738622955317	0.447392255250433	1	1	1	0.400865753283187	3.63794147956252e-18	4.02447276176604e-17	1.28783128376513e-15	3046	3043	55	155	0	26	0	3.41417357729753e-07	8.38369289536393e-07	7.54532360582754e-05	26	ND	ND	ND
PD41853c_lo0039.vcf	0	1	3	4	1307	2	0	0	0	1305	53505	39	87	19	145	15095	35	100	16	151	15327	30	80	407	517	11448	32	75	385	492	11635	10	11	26	47	2068	0.0359602142311	0.0955284552846	0.177739578857	0.537463045085	0.0227272727273	9	11	34	54	2064	0.0413159908187	0.104448742747	0.180293501048	0.579326166164	0.0261627906977	0.0604437643458301	79	775	4132	18951	0.999999999999237	1	1	0.467537692199444	0.380044622915348	Inf	0.516774599799134	1.71196093432845	0.0103244105621678	0.019337784862473	1	2.02654199168295	0.423212033207193	1	1	1	0.375940434898829	4.41345502958766e-09	1.10805892232201e-08	1.56236308047403e-06	1228	1226	19	60	0	8	0	0.00467773498104727	0.00499410353049008	1	8	ND	ND	ND
PD42833b_lo0016.vcf	2	1	2	5	2630	6	0	0	0	2624	107584	94	162	45	301	30857	62	185	58	305	30555	59	251	719	1029	23368	64	219	706	989	22804	11	64	44	119	3968	0.045247148289	0.120323559151	0.174004560603	0.691496583385	0.0299899193548	15	80	46	141	4119	0.0536121673004	0.137026239067	0.17626668949	0.77738022688	0.034231609614	0.044106463878327	116	1432	8087	38085	1	1	1	0.381489452470801	0.322700247982504	Inf	0.427836937388586	1.20686718923576	0.173441761205338	0.216955418610211	1	1.26230874760567	0.360594326176515	1	1	1	0.317490756941422	1.21028869160942e-11	4.37185915132382e-11	4.28442196829735e-09	2514	2508	26	90	0	0	0	NA	NA	NA	0	ND	ND	ND
PD42833b_lo0020.vcf	1	1	0	2	2906	3	0	0	0	2903	119023	83	172	47	302	33750	86	183	59	328	33771	53	255	825	1133	25570	62	255	823	1140	25932	12	62	56	130	4526	0.0447350309704	0.114035087719	0.174533395033	0.65337116543	0.0287229341582	14	75	65	154	4455	0.0529938059188	0.135922330097	0.174227610481	0.78014230765	0.0345679012346	0.0505849965588438	147	1616	8981	42521	1	1	1	0.430679169116045	0.371175280965612	Inf	0.478150286768506	1.29650711889351	0.0935799997076629	0.125959391241493	1	1.3831158852087	0.421044075788909	1	1	1	0.375168129131976	1.6448252620596e-20	2.42611726153791e-19	5.82268142769098e-18	2759	2756	26	121	0	0	0	NA	NA	NA	0	ND	ND	ND
PD42833b_lo0021.vcf	0	1	0	1	1466	2	0	0	0	1464	60024	47	83	25	155	16909	31	93	33	157	17100	24	129	442	595	12915	22	119	416	557	13100	5	22	32	59	2226	0.0402455661664	0.10592459605	0.169923664122	0.623365771904	0.0265049415993	7	36	49	92	2233	0.06275579809	0.154621848739	0.172899728997	0.894286241142	0.0412001791312	0.0634379263301501	93	811	4459	21556	0.999999996239736	1	1	0.554377590876688	0.457852883439966	Inf	0.60020675098786	1.52198289731564	0.0837302045145193	0.11669485196118	1	1.70616696674224	0.550787517035555	0.999999999918377	1	1	0.503975495621863	1.05140117038089e-18	1.32927147969584e-17	3.72196014314835e-16	1373	1371	12	81	0	0	0	NA	NA	NA	0	ND	ND	ND
PD42833b_lo0022.vcf	0	0	1	1	2381	7	0	0	0	2374	97334	75	138	44	257	27517	68	153	57	278	27674	52	216	632	900	21168	37	230	672	939	20975	13	62	42	117	3572	0.0491390172197	0.124600638978	0.170297973778	0.731662486718	0.0327547592385	15	60	39	114	3667	0.0478790424192	0.126666666667	0.173233182162	0.731191709845	0.0310880829016	0.0457790844183116	109	1284	7239	34904	1	1	1	0.409316721930406	0.344215997360572	Inf	0.455535526982692	1.83153362482558	0.000721864168895385	0.00176234424682046	0.255539915788966	2.21318000712868	0.361621546378385	1	1	1	0.31934452472902	7.12233447690777e-09	1.73883200332783e-08	2.52130640482535e-06	2272	2265	28	81	0	13	0	0.000311490976767384	0.000424935221392542	0.0688395058655919	13	ND	ND	ND
PD42833b_lo0023.vcf	0	0	0	0	935	2	0	0	0	933	38253	27	39	14	80	10747	22	59	19	100	10776	13	83	282	378	8305	12	76	287	375	8425	3	14	23	40	1394	0.0427807486631	0.106666666667	0.165459940653	0.644667623147	0.0286944045911	4	21	24	49	1382	0.0524064171123	0.12962962963	0.166405779651	0.778997159243	0.0354558610709	0.0577540106951872	54	540	2776	13954	0.999999931024531	1	1	0.502687759456584	0.390247287272264	Inf	0.547877914592612	1.68746397694524	0.107539645000015	0.142048635559721	1	1.95482052100309	0.497808228197505	0.999999996502861	1	1	0.452613836119122	3.76478253931653e-11	1.23401205455375e-10	1.33273301891805e-08	881	879	7	47	0	0	0	NA	NA	NA	0	ND	ND	ND
PD42833b_lo0024.vcf	0	0	0	0	1501	4	0	0	0	1497	61377	48	86	26	160	17282	26	99	30	155	17365	28	130	442	600	13198	26	141	415	582	13532	7	27	37	71	2314	0.0473017988008	0.121993127148	0.171002069169	0.713401467832	0.0306828003457	7	37	35	79	2302	0.0526315789474	0.131666666667	0.174420366722	0.75488126267	0.0343179843614	0.0572951365756163	86	825	4616	22114	0.999999999987741	1	1	0.499414331017843	0.409630504185867	Inf	0.546654884361558	1.50129982668977	0.0717867020093135	0.105010299633459	1	1.67671233097389	0.486502227552079	0.999999999999948	1	1	0.439408602025335	5.65062279053974e-14	2.89901517079865e-13	2.00032046785107e-11	1415	1411	14	72	0	0	0	NA	NA	NA	0	ND	ND	ND
PD42834b_lo0018.vcf	0	0	4	4	2815	13	0	0	0	2802	114882	101	199	48	348	32644	85	192	43	320	32928	60	275	706	1041	24670	61	270	762	1093	24640	13	73	56	142	4380	0.0504440497336	0.129917657823	0.17775974026	0.730860979166	0.0324200913242	12	78	40	130	4358	0.0461811722913	0.124879923151	0.17665180381	0.706926962857	0.0298301973382	0.0429840142095915	121	1468	8738	40572	1	1	1	0.382713805332466	0.324895031653018	Inf	0.429718880129916	1.16594375474086	0.229997026547055	0.274680122505243	1	1.20912324731791	0.369035494688551	1	1	1	0.324888240312835	1.39551730316013e-13	6.73782398711086e-13	4.94013125318686e-11	2694	2681	25	96	0	0	0	NA	NA	NA	0	ND	ND	ND
PD42834b_lo0019.vcf	0	0	2	2	1448	5	0	0	0	1443	59163	43	128	39	210	17249	47	118	33	198	17222	37	120	344	501	12306	27	131	376	534	12386	4	37	38	79	2307	0.0545580110497	0.147940074906	0.186258679154	0.794272114343	0.0342436064153	11	22	31	64	2256	0.0441988950276	0.127744510978	0.183325207216	0.696819127702	0.0283687943262	0.0580110497237569	84	700	4563	20129	0.999999998624341	1	1	0.529382235349114	0.432526113657965	Inf	0.579787733633887	1.26828566732413	0.192528388447276	0.236649477466443	1	1.35039489702957	0.518587917305866	0.99999999998159	1	1	0.467583087282994	1.44385809885922e-12	5.87500881604786e-12	5.11125766996164e-10	1364	1359	15	69	0	0	0	NA	NA	NA	0	ND	ND	ND
PD42834b_lo0020.vcf	1	2	7	10	2704	10	0	0	0	2694	110454	84	221	41	346	31798	110	226	66	402	30950	66	197	650	913	23782	69	237	727	1033	23924	18	60	46	124	4106	0.0458579881657	0.120038722168	0.171626818258	0.699417045582	0.0301997077448	17	45	51	113	4306	0.0417899408284	0.123767798467	0.181061306871	0.683568458693	0.026242452392	0.0488165680473373	132	1380	8412	39294	1	1	1	0.446822402419638	0.381683631564435	Inf	0.495103367071983	1.47030696888044	0.0103037212810578	0.019337784862473	1	1.63488970814319	0.399495170816253	1	1	1	0.353989777666215	2.29425042729544e-10	6.45272728211285e-10	8.12164651262586e-08	2572	2562	35	97	0	11	0	0.000911118877153712	0.00107104931835623	0.20135727185097	11	ND	ND	ND
PD42834b_lo0021.vcf	1	0	4	5	2662	6	0	0	0	2656	108896	85	185	50	320	31283	77	187	49	313	30915	51	257	693	1001	23568	64	259	699	1022	23130	17	52	38	107	4100	0.0401953418482	0.10469667319	0.177258971033	0.590642451434	0.0260975609756	10	75	49	134	4213	0.0503380916604	0.133866133866	0.178759334691	0.748862341077	0.0318063137906	0.0428249436513899	114	1393	8313	38385	1	1	1	0.37788381769489	0.31919115852086	Inf	0.424944389193507	1.31888346696374	0.0746764774116194	0.108342102474235	1	1.4167090881225	0.351091663659329	1	1	1	0.307833480815085	1.16065312381138e-10	3.5727930941672e-10	4.10871205829228e-08	2548	2542	27	87	0	0	0	NA	NA	NA	0	ND	ND	ND
PD42834b_lo0022.vcf	0	0	8	8	2923	7	0	0	0	2916	119556	136	228	48	412	34419	132	218	63	413	34037	78	238	700	1016	25394	73	256	746	1075	25706	15	82	45	142	4639	0.0485802257954	0.132093023256	0.180463704972	0.731964487134	0.0306100452684	21	67	48	136	4611	0.0465275401984	0.133858267717	0.181578325589	0.737192984254	0.029494686619	0.044132740335272	129	1468	9250	41850	1	1	1	0.397572804783949	0.339225215611108	Inf	0.446235339910982	1.3170574548058	0.0459998925318362	0.0698882487393563	1	1.41629775468804	0.355298867332062	1	1	1	0.310986325350131	1.2065701373429e-08	2.81003834618017e-08	4.27125828619387e-06	2794	2787	36	93	0	0	0	NA	NA	NA	0	ND	ND	ND
PD42834b_lo0023.vcf	2	2	7	11	2889	9	0	0	0	2880	118080	107	193	58	358	33353	81	193	40	314	34141	68	275	756	1099	25427	79	280	750	1109	25159	26	79	76	181	4619	0.0626514364832	0.163210099188	0.183592352637	0.888980923464	0.0391859709894	28	66	60	154	4513	0.0533056420907	0.140127388535	0.17748849648	0.789501242694	0.0341236428097	0.06576670128072	190	1463	9132	41454	0.999999999999798	1	1	0.589547432919122	0.516272881951551	Inf	0.63671515096591	2.03488964574003	6.97942869069697e-08	2.83990546724911e-07	2.47071775650673e-05	2.63592657526252	0.500239951276803	1	1	1	0.450642594233268	2.11801230674983e-12	8.33084840654933e-12	7.4977635658944e-10	2699	2690	54	136	0	27	0	2.03455461454443e-07	5.28984199781552e-07	4.49636569814319e-05	27	ND	ND	ND
PD42834b_lo0024.vcf	0	2	2	4	2661	4	0	0	0	2657	108937	81	197	56	334	31330	84	163	47	294	30847	70	273	684	1027	23616	80	256	666	1002	23144	27	63	57	147	4193	0.0552423900789	0.146706586826	0.181170065676	0.809772774984	0.0350584307179	23	69	59	151	4300	0.0567455843668	0.147030185005	0.182079945799	0.807503453273	0.0351162790698	0.0623825629462608	166	1334	8493	38267	0.999999999999968	1	1	0.560694107987385	0.486513544865517	Inf	0.609298638094117	1.83523686172927	6.55672479561335e-06	2.12943172261204e-05	0.00232108057764713	2.25281552731848	0.473083279912433	1	1	1	0.423550665599493	1.98514115203596e-09	5.12948881620971e-09	7.0273996782073e-07	2495	2491	50	116	0	23	0	1.62001398246647e-06	3.65329683801112e-06	0.00035802309012509	23	ND	ND	ND
PD42835b_lo0015.vcf	0	2	5	7	2663	5	0	0	0	2658	108978	84	174	50	308	30953	72	165	73	310	31297	104	187	728	1019	23051	108	216	697	1021	23677	46	60	56	162	4278	0.0608336462636	0.158667972576	0.180681674199	0.87816306374	0.0378681626928	52	36	67	155	4088	0.0582050319189	0.152109911678	0.177345885211	0.85770195061	0.037915851272	0.0829891100262861	221	1416	8366	38362	0.999999066178338	1	1	0.715677421147373	0.631929563889069	Inf	0.754054831998091	2.58196022535059	3.60294323604883e-21	3.35642606726654e-20	1.27544190556129e-18	3.94173443016908	0.482113819092316	1	1	1	0.433188338912587	0.045353617245919	0.0528130937666294	1	2442	2437	98	123	0	60	0	9.48573757107384e-15	5.37525129027518e-14	2.09634800320732e-12	60	ND	ND	ND
PD42835b_lo0016.vcf	0	3	4	7	2816	7	0	0	0	2809	115169	92	180	87	359	32896	91	196	65	352	32554	69	202	776	1047	24864	87	194	770	1051	24855	32	44	57	133	4270	0.0472301136364	0.126546146527	0.171796419232	0.736605262747	0.0311475409836	30	58	63	151	4490	0.0536221590909	0.144221585482	0.180582368082	0.798647104996	0.0336302895323	0.0646306818181818	182	1520	8760	40959	0.999999999999998	1	1	0.559864091423912	0.489102124137984	Inf	0.606918130161132	2.25572093431682	7.57345262421157e-11	3.57466963862786e-10	2.6810022289709e-08	3.08395547490233	0.440544755356288	1	1	1	0.393466093518987	2.51453683965967e-07	4.91793392950013e-07	8.90146041239523e-05	2634	2627	62	120	0	35	0	3.29705326899729e-09	1.02626587668789e-08	7.286487724484e-07	35	ND	ND	ND
PD42835b_lo0017.vcf	2	0	3	5	2411	7	0	0	0	2404	98564	75	195	82	352	28121	78	182	72	332	27704	65	165	629	859	21461	69	164	628	861	21278	23	37	41	101	3686	0.0418913313978	0.117305458769	0.173230566783	0.67716374164	0.0274009766685	12	36	34	82	3762	0.0340107839071	0.0954598370198	0.175294720656	0.544567666742	0.0217969165338	0.0456242223143924	110	1281	7448	35291	1	1	1	0.406882397121865	0.342477264489569	Inf	0.453785112364973	1.49881466726518	0.0076547532935798	0.0149711749498743	1	1.67513525318956	0.342381802614275	1	1	1	0.300657987065042	7.42567930939011e-06	1.24582486991663e-05	0.0026286904755241	2301	2294	35	75	0	12	0	0.00053200550513925	0.000683565212998687	0.117573216635774	12	ND	ND	ND
PD42835b_lo0028.vcf	0	3	9	12	2528	6	0	0	0	2522	103402	84	210	57	351	29529	92	212	65	369	29362	64	163	636	863	22308	75	187	677	939	22203	24	32	41	97	3877	0.0383702531646	0.103301384452	0.174616042877	0.59159160149	0.0250193448543	20	39	36	95	3880	0.0375791139241	0.110081112399	0.173928635467	0.632909653451	0.0244845360825	0.0478639240506329	121	1331	7757	36754	1	1	1	0.430743050009962	0.365436919142161	Inf	0.478180997808431	1.81639976145936	3.31294890243465e-05	9.77319926218222e-05	0.0117278391146187	2.19448821256816	0.336511227703725	1	1	1	0.295180448807057	0.000416120961848863	0.00056439394825478	0.147306820494498	2407	2401	44	77	0	20	0	7.74421643104408e-06	1.50129108005328e-05	0.00171147183126074	20	ND	ND	ND
PD42835b_lo0029.vcf	0	0	7	7	2440	12	0	0	0	2428	99548	102	192	69	363	28390	87	221	62	370	28481	67	184	616	867	21335	69	150	609	828	21342	22	23	41	86	3803	0.0352459016393	0.1038647343	0.178193233999	0.582876981178	0.0226137260058	18	31	53	102	3860	0.0418032786885	0.117647058824	0.180923365362	0.650259067358	0.0264248704663	0.0549180327868852	134	1227	7663	35014	1	1	1	0.499017656155351	0.426339633990779	Inf	0.548329650295325	1.63800845928871	0.000758057317827133	0.00183802938706031	0.268352290510805	1.90373233723411	0.427353064154019	1	1	1	0.379760377446056	8.19786928901432e-09	1.96084170831829e-08	2.90204572831107e-06	2306	2294	40	94	0	16	0	6.33424836662398e-05	9.92814814910567e-05	0.013998688890239	16	ND	ND	ND
PD42835b_lo0030.vcf	0	2	4	6	2706	9	0	0	0	2697	110577	69	215	77	361	31293	88	250	64	402	31548	85	203	650	938	24003	85	190	721	996	23733	29	30	46	105	4079	0.0388026607539	0.105421686747	0.171870391438	0.613378987881	0.0257416033342	26	34	59	119	4241	0.0439763488544	0.126865671642	0.176686247552	0.718027992553	0.0280594199481	0.0591278640059128	160	1381	8320	39416	0.999999999999993	1	1	0.548889830733323	0.475243842100072	Inf	0.595717066839714	1.85625	1.81343860035229e-06	6.29369867181089e-06	0.000641957264524711	2.26571790335391	0.43941466083151	1	1	1	0.392921641973136	1.1765101077425e-06	2.09288732734093e-06	0.000416484578140845	2546	2537	55	105	0	25	0	5.73303143758387e-07	1.34787228479365e-06	0.000126699994770604	25	ND	ND	ND
PD42835b_lo0031.vcf	0	2	6	8	2234	4	0	0	0	2230	91430	79	157	35	271	25927	85	185	51	321	25967	50	162	609	821	19890	74	162	581	817	19646	22	21	50	93	3493	0.0416293643688	0.113831089351	0.177797007024	0.640230627368	0.0266246779273	20	32	39	91	3457	0.0407341092211	0.11084043849	0.173805932629	0.637725288273	0.0263234017935	0.05863921217547	131	1183	6950	32586	0.999999999999993	1	1	0.519212021494858	0.442673065551761	Inf	0.567131609780669	1.92679508006498	9.88287572944171e-06	3.09605133471006e-05	0.00349853800822236	2.40142746113565	0.425452391028354	1	1	1	0.379010647279645	4.49102076878003e-07	8.54742662445232e-07	0.000158982135214813	2103	2099	42	89	0	20	0	7.74421643104408e-06	1.50129108005328e-05	0.00171147183126074	20	ND	ND	ND
PD42835b_lo0033.vcf	0	3	6	9	2453	5	0	0	0	2448	100368	77	212	71	360	28433	96	206	56	358	28759	69	156	629	854	21588	85	185	606	876	21588	27	30	51	108	3802	0.0440277211578	0.123287671233	0.176116360941	0.700035309462	0.0284061020516	20	33	50	103	3858	0.0419894007338	0.120608899297	0.178710394664	0.674884634016	0.0266977708657	0.0603342845495312	148	1241	7660	35516	0.999999999999847	1	1	0.552962456034126	0.475865326892191	Inf	0.600583096955377	1.7202468549727	8.0317052838289e-05	0.000222126849255893	0.0284322367047543	2.03663956271791	0.460965106077103	1	1	1	0.412956558327002	5.02416983932799e-08	1.07791280189219e-07	1.77855612312211e-05	2305	2300	47	101	0	20	0	7.74421643104408e-06	1.50129108005328e-05	0.00171147183126074	20	ND	ND	ND
PD42835b_lo0034.vcf	0	1	5	6	2122	6	0	0	0	2116	86756	57	163	40	260	24707	59	133	44	236	24694	70	161	619	850	18663	54	148	568	770	18692	15	37	38	90	3313	0.0424128180961	0.116883116883	0.177241600685	0.659456450582	0.0271657108361	27	40	45	112	3236	0.052780395853	0.131764705882	0.173391201843	0.759927288592	0.0346106304079	0.0589066918001885	125	1186	6549	30806	1	1	1	0.495791273545183	0.421217927452619	Inf	0.543852427845757	1.93197434722858	9.25695729606809e-06	2.92585971679295e-05	0.0032769628828081	2.40925487091755	0.398842218912757	1	1	1	0.353649458005052	1.47550092680704e-05	2.40703837829351e-05	0.00522327328089692	1997	1991	42	83	0	20	0	7.74421643104408e-06	1.50129108005328e-05	0.00171147183126074	20	ND	ND	ND
PD43400e_lo0009.vcf	0	1	6	7	3491	7	0	0	0	3484	142844	100	240	69	409	40192	121	245	61	427	40676	87	198	988	1273	31008	86	224	1065	1375	30968	20	50	55	125	5226	0.0358063592094	0.0909090909091	0.16875484371	0.538705076019	0.0239188672024	21	39	62	122	5321	0.0349470065884	0.0958366064415	0.171600877193	0.558485527633	0.0229280210487	0.045259238040676	158	2068	10547	51429	1	1	1	0.372551041744226	0.323189213515289	Inf	0.417086875323233	1.39261911038451	0.0154301828089794	0.026907806474772	1	1.5145543367297	0.3348817722226	1	1	1	0.29468776338417	2.08009391653866e-13	9.56302917473618e-13	7.36353246454686e-11	3333	3326	41	117	0	12	0	0.00053200550513925	0.000683565212998687	0.117573216635774	12	ND	ND	ND
PD43400e_lo0010.vcf	0	0	2	2	3442	10	0	0	0	3432	140712	96	245	77	418	39785	113	226	60	399	39957	88	221	957	1266	30460	82	229	1038	1349	30510	24	49	60	133	5210	0.0386403253922	0.0985915492958	0.170763684038	0.577356654321	0.025527831094	18	47	63	128	5241	0.0371876815805	0.101105845182	0.172061720289	0.587613822598	0.0244228200725	0.0479372457873329	165	2000	10451	50519	1	1	1	0.398795475615726	0.346867814774723	Inf	0.444615287043926	1.44131436901619	0.00791130009833793	0.0152206534500632	1	1.58610341045568	0.359683535697919	1	1	1	0.317612789358495	2.01289098543531e-14	1.09625139822169e-13	7.125634088441e-12	3277	3267	42	123	0	13	0	0.000311490976767384	0.000424935221392542	0.0688395058655919	13	ND	ND	ND
PD43400e_lo0011.vcf	0	2	9	11	4539	9	0	0	0	4530	185730	131	273	66	470	52354	146	294	100	540	52728	113	314	1326	1753	40384	108	340	1319	1767	40264	33	82	97	212	7025	0.0467063229786	0.119977362762	0.174473475065	0.687653883877	0.0301779359431	42	90	85	217	6882	0.0478078871998	0.123787792356	0.170414025357	0.72639439211	0.0315315315315	0.0566204009693765	257	2609	13907	66741	1	1	1	0.472746441443676	0.422721426375138	Inf	0.520016452628118	1.96801831949599	1.6988509343347e-09	7.42460778709239e-09	6.01393230754484e-07	2.465375304475	0.399030285301917	1	1	1	0.35462197816902	1.36105745146121e-15	9.26566034263977e-15	4.81814337817268e-13	4282	4273	75	182	0	37	0	1.18129246466107e-09	3.83920051014849e-09	2.61065634690097e-07	37	ND	ND	ND
PD43400e_lo0012.vcf	0	3	7	10	4446	11	0	0	0	4435	181835	123	256	72	451	51365	152	274	100	526	51601	106	311	1294	1711	39300	98	336	1313	1747	39569	27	72	78	177	7014	0.0398110661269	0.101316542645	0.177259976244	0.571570327331	0.0252352437981	34	77	74	185	6842	0.0416104363473	0.10812390415	0.174096692112	0.621056625706	0.0270388775212	0.0479082321187584	213	2598	13856	65013	1	1	1	0.384681038219198	0.340451430822063	Inf	0.431307705911205	1.70203359201648	1.14677038542653e-05	3.56102382842975e-05	0.00405956716440992	2.00156160248989	0.331872308609526	1	1	1	0.290506136033871	1.11147007715515e-13	5.5416958776468e-13	3.93460407312923e-11	4233	4222	61	152	0	25	0	5.73303143758387e-07	1.34787228479365e-06	0.000126699994770604	25	ND	ND	ND
PD43400e_lo0013.vcf	2	0	5	7	3542	8	0	0	0	3534	144894	115	243	75	433	41097	116	255	60	431	41054	102	206	1002	1310	31492	84	238	1038	1360	31251	21	55	58	134	5380	0.0378317334839	0.0985294117647	0.172154491056	0.572331347037	0.024907063197	28	45	46	119	5403	0.0335968379447	0.0908396946565	0.171567382192	0.529469491786	0.0220248010365	0.0431959345002823	153	2073	10783	51960	1	1	1	0.355649318164297	0.307859703386648	Inf	0.399937332723742	1.53288230478282	0.00114950534056208	0.00271283260372651	0.406924890558976	1.72345406619858	0.296639408800708	1	1	1	0.258857547848192	1.37890999198854e-07	2.80536860439048e-07	4.88134137163943e-05	3389	3381	49	104	0	17	0	3.73798184017015e-05	6.25828777786064e-05	0.00826093986677604	17	ND	ND	ND
PD43401e_lo0009.vcf	0	3	3	6	2096	8	0	0	0	2088	85608	69	138	42	249	24453	59	152	34	245	23939	123	115	556	794	18530	94	156	550	800	18686	39	36	51	126	3302	0.0601145038168	0.1575	0.176709836241	0.891291641429	0.038158691702	73	29	73	175	3318	0.0834923664122	0.22040302267	0.179060982191	1.23088246235	0.0527426160338	0.112595419847328	236	1087	6620	30596	0.492956334473465	1	1	1.0034346662005	0.886546849171664	Inf	1.00282202172578	2.90154955657343	2.53306147788481e-29	2.98901254390408e-28	8.96703763171223e-27	4.92960999387532	0.630286872483515	0.999999999088004	1	1	0.583615434812935	0.358464428193706	0.379929364013688	1	1860	1852	112	124	0	73	0	1.29649837207801e-17	9.88021173204276e-17	2.8652614022924e-15	73	ND	ND	ND
PD43401e_lo0010.vcf	0	0	5	5	1812	10	0	0	0	1802	73882	62	133	36	231	20849	64	136	31	231	20841	52	112	488	652	16178	49	133	506	688	16014	10	25	27	62	2722	0.0342163355408	0.0901162790698	0.169976270763	0.530169762316	0.0227773695812	13	16	34	63	2800	0.0347682119205	0.0966257668712	0.173074545679	0.558289877301	0.0225	0.0463576158940397	84	1011	5522	26670	1	1	1	0.401290038379053	0.329065827561454	Inf	0.447215372631516	1.3275718010048	0.0896858954411418	0.121642938644307	1	1.42414385981849	0.35776265707246	1	1	1	0.315777858384968	5.2757498339232e-07	9.98724834871023e-07	0.000186761544120881	1728	1718	23	61	0	0	0	NA	NA	NA	0	ND	ND	ND
PD43401e_lo0011.vcf	0	0	3	3	1901	5	0	0	0	1896	77736	70	130	34	234	21958	62	145	34	241	22079	49	106	531	686	16866	64	146	525	735	16833	15	32	33	80	2976	0.0420831141504	0.108843537415	0.17679558011	0.615646258503	0.0268817204301	12	14	37	63	2874	0.0331404523935	0.0918367346939	0.170401992174	0.538941672702	0.0219206680585	0.0510257759074172	97	1072	5850	27849	1	1	1	0.430757294950389	0.358131785619406	Inf	0.477989515474545	1.37640571817563	0.04817126577865	0.0728744789984705	1	1.49455671513501	0.381852175602176	1	1	1	0.337971622113166	1.10124387186875e-07	2.27976801544759e-07	3.89840330641537e-05	1804	1799	27	70	0	0	0	NA	NA	NA	0	ND	ND	ND
PD43401e_lo0012.vcf	0	0	2	2	1940	3	0	0	0	1937	79417	67	147	45	259	22809	65	157	40	262	22423	80	110	514	704	17000	48	127	537	712	17185	10	22	33	65	2968	0.0335051546392	0.0912921348315	0.172708757637	0.52859007314	0.0219002695418	13	17	38	68	3007	0.0350515463918	0.0965909090909	0.176882352941	0.546074311455	0.0226139008979	0.0484536082474227	94	1085	5975	28210	1	1	1	0.409039855545892	0.339152184989073	Inf	0.456154247447486	1.02805308577406	0.478312282702588	0.532460843008541	1	1.03420099610508	0.386503389877741	1	1	1	0.342060130657523	8.84032957588279e-10	2.33543035064366e-09	3.12947666986251e-07	1846	1843	23	71	0	0	0	NA	NA	NA	0	ND	ND	ND
PD43401e_lo0013.vcf	0	0	1	1	1862	4	0	0	0	1858	76178	56	125	41	222	21535	66	149	41	256	21743	51	116	482	649	16523	42	126	563	731	16377	4	33	36	73	2922	0.0392051557465	0.0998632010944	0.178420956219	0.559705559317	0.0249828884326	18	21	34	73	2910	0.0392051557465	0.112480739599	0.176118138353	0.638666412509	0.0250859106529	0.0494092373791622	92	1046	5832	27068	1	1	1	0.408222616636718	0.337715096111133	Inf	0.456062063495507	1.33449857663318	0.09033497757364	0.122055656721636	1	1.43812619369223	0.377885416871772	1	1	1	0.333224858659146	1.69629782153981e-09	4.41536344724333e-09	6.00489428825093e-07	1770	1766	22	70	0	0	0	NA	NA	NA	0	ND	ND	ND
PD43402c_lo0025.vcf	1	0	0	1	2474	2	0	0	0	2472	101352	76	172	50	298	28534	83	189	42	314	28604	67	144	689	900	22029	80	180	700	960	22185	23	40	35	98	3850	0.0396119644301	0.102083333333	0.17354068064	0.588238636364	0.0254545454545	20	22	45	87	3791	0.0351657235247	0.0966666666667	0.17209133415	0.561717225007	0.0229490899499	0.0497170573969281	123	1413	7641	36573	1	1	1	0.416652387412158	0.354040833629397	Inf	0.463365294954849	1.6926249101918	0.00024341624429825	0.000624415583199859	0.0861693504815805	1.97905299066188	0.33327086483258	1	1	1	0.292526607943309	6.51450293795361e-05	9.6896388236789e-05	0.0230613404003558	2351	2349	43	80	0	18	0	2.20904969985855e-05	3.84409435959637e-05	0.00488199983668739	18	ND	ND	ND
PD43402c_lo0026.vcf	0	0	6	6	3050	7	0	0	0	3043	124763	87	208	35	330	35158	73	200	44	317	35172	55	226	932	1213	27226	70	199	914	1183	27207	19	42	64	125	4726	0.0409836065574	0.105663567202	0.173705296431	0.608292144068	0.0264494286923	13	53	54	120	4665	0.0393442622951	0.0989282769992	0.171343568648	0.577367903447	0.0257234726688	0.0491803278688525	150	1821	9391	45042	1	1	1	0.395081720612964	0.341223528326556	Inf	0.441118289524589	1.48385134703439	0.0121206482625616	0.0221170592007567	1	1.65031506696953	0.370510688122246	1	1	1	0.327526208207413	1.60548624848945e-17	1.6238346627579e-16	5.68342131965265e-15	2900	2893	32	118	0	10	0	0.00156540225800255	0.00176507091336002	0.345953899018564	10	ND	ND	ND
PD43402c_lo0027.vcf	0	1	4	5	2742	7	0	0	0	2735	112135	78	172	30	280	31878	72	199	35	306	31814	58	210	829	1097	24342	79	191	782	1052	24101	24	61	51	136	4247	0.0495988329686	0.12927756654	0.176216754492	0.733628121304	0.0320226041912	15	45	52	112	4219	0.0408460977389	0.102096627165	0.173321830581	0.589058093968	0.0265465750178	0.0517870167760759	142	1606	8466	39977	1	1	1	0.417517071115837	0.358887813600956	Inf	0.464835921962179	1.62890893759667	0.00101722781788264	0.00241676944651312	0.360098647530455	1.87910607776597	0.365842748068991	1	1	1	0.322530276214104	2.30048466329307e-10	6.45272728211285e-10	8.14371570805747e-08	2600	2593	39	103	0	15	0	0.000107511176729501	0.000161632449368841	0.0237599700572196	15	ND	ND	ND
PD43402c_lo0028.vcf	1	1	3	5	3988	13	0	0	0	3975	162975	122	277	51	450	46593	119	267	61	447	46299	96	305	1190	1591	35013	122	263	1102	1487	35070	38	69	90	197	6258	0.0493981945838	0.132481506389	0.178443113772	0.742429918353	0.0314797059764	41	68	98	207	6270	0.0519057171515	0.130106851037	0.179076343073	0.726544047107	0.033014354067	0.066950852557673	267	2243	12528	57555	1	1	1	0.546880805902822	0.489503519614579	Inf	0.595070579749966	2.02722305704946	1.04734525243027e-10	4.87842393895152e-10	3.70760219360316e-08	2.61085256939297	0.45885363382881	1	1	1	0.41049801213304	3.24905779791854e-16	2.50036187057209e-15	1.15016646046316e-13	3721	3708	79	188	0	40	0	2.53962858947087e-10	8.76965497301659e-10	5.61257918273062e-08	40	ND	ND	ND
PD43402c_lo0029.vcf	1	1	5	7	2605	11	0	0	0	2594	106354	80	221	37	338	30501	90	203	36	329	30329	76	178	700	954	23022	64	173	736	973	22502	17	36	45	98	3951	0.0376199616123	0.10071942446	0.175584392498	0.573624016504	0.0248038471273	24	34	52	110	4101	0.042226487524	0.115303983229	0.178133958822	0.647288052155	0.0268227261644	0.0529750479846449	138	1438	8052	37472	1	1	1	0.44661902387209	0.382831952224623	Inf	0.495061919855962	1.65574125328224	0.000528997536675874	0.00133760805702328	0.187265127983259	1.9271765768754	0.381903767572063	1	1	1	0.337129522531516	7.22587040704979e-09	1.75202611239426e-08	2.55795812409563e-06	2467	2456	41	97	0	16	0	6.33424836662398e-05	9.92814814910567e-05	0.013998688890239	16	ND	ND	ND
PD43402d_lo0001.vcf	1	10	5	16	3183	5	0	0	0	3178	130298	87	181	49	317	36944	91	200	58	349	37240	157	194	910	1261	28017	191	215	845	1251	28097	123	55	101	279	5170	0.0876531573987	0.223021582734	0.18400540983	1.21203818377	0.0539651837524	86	50	111	247	4959	0.0775997486648	0.19587628866	0.176999678766	1.10664770707	0.0498084291188	0.132265158655357	421	1682	10129	45985	0.0122484463733151	0.289063334410236	1	1.13636253820287	1.03489741363406	Inf	1.10904068848047	3.32714477493211	3.43225217240523e-67	1.10456115366496e-65	1.21501726903145e-64	6.82499085877551	0.669211502107148	0.999999999993544	1	1	0.623773368463181	0.899853150275832	0.923327580283028	1	2762	2757	209	212	0	146	0	1.29819857616524e-33	2.86901885332518e-32	2.86901885332518e-31	146	ND	ND	ND
PD43402d_lo0002.vcf	0	4	7	11	3381	13	0	0	0	3368	138088	76	221	60	357	38848	101	217	51	369	39724	156	255	911	1322	29659	167	233	920	1320	29857	104	59	104	267	5382	0.0789707187223	0.202272727273	0.18025923569	1.12212129658	0.0496098104794	80	59	94	233	5172	0.0689145223307	0.176248108926	0.1743821437	1.01070043748	0.0450502706883	0.112984324164448	382	1772	10554	48962	0.508494757609073	1	1	1.00012208521548	0.907910298178123	Inf	1.00007900299279	3.21241722505106	9.739458389066e-56	2.02809898219374e-54	3.44776826972936e-53	6.14085837933424	0.609808524715988	1	1	1	0.562509337740719	0.397515769491523	0.418811257142855	1	2999	2986	184	198	0	127	0	1.85773514357363e-29	2.73706311153181e-28	4.10559466729771e-27	127	ND	ND	ND
PD43402d_lo0003.vcf	2	1	3	6	3009	5	0	0	0	3004	123164	101	224	50	375	35173	107	185	43	335	35128	58	228	863	1149	26284	81	220	844	1145	26579	24	57	61	142	4769	0.0471917580592	0.124017467249	0.179427367471	0.691184789685	0.0297756343049	19	53	70	142	4619	0.0471917580592	0.123585726719	0.175734287019	0.703253353773	0.0307425849751	0.0578265204386839	174	1672	9388	43475	1	1	1	0.481938632329201	0.42015870279391	Inf	0.530757667172449	1.74193674459665	0.000113806520363291	0.000307538230600038	0.040287508208605	2.07427597372463	0.432132071529822	1	1	1	0.384929764948001	8.05066986233423e-16	5.69987426253263e-15	2.84993713126632e-13	2835	2830	43	131	0	18	0	2.20904969985855e-05	3.84409435959637e-05	0.00488199983668739	18	ND	ND	ND
PD43402d_lo0004.vcf	0	1	3	4	1765	7	0	0	0	1758	72078	75	143	38	256	20665	52	125	48	225	20825	46	95	478	619	15139	47	111	500	658	15449	12	34	37	83	2728	0.0470254957507	0.126139817629	0.17658100848	0.714345323517	0.0304252199413	13	22	30	65	2667	0.0368271954674	0.105008077544	0.176167514367	0.596069473545	0.0243719535058	0.0521246458923513	92	979	5395	25193	1	1	1	0.438829259616935	0.362798349157816	Inf	0.487032551667562	1.52411133367216	0.0174960000504626	0.0297768462397296	1	1.71676018050676	0.388414630679395	1	1	1	0.343439789589701	1.83497309024506e-07	3.69079814742472e-07	6.49580473946751e-05	1673	1666	25	67	0	9	0	0.00269979606326019	0.0029537372771312	0.596654929980503	9	ND	ND	ND
PD43402d_lo0005.vcf	1	0	2	3	2146	9	0	0	0	2137	87617	93	155	41	289	24943	50	175	48	273	25070	48	147	593	788	18797	62	137	588	787	18807	22	32	35	89	3315	0.0414725069897	0.113087674714	0.176264156963	0.641580663152	0.0268476621418	13	39	37	89	3244	0.0414725069897	0.112944162437	0.172580730968	0.654442484994	0.0274352651048	0.0498602050326188	107	1184	6559	31045	1	1	1	0.427747246652665	0.358941251089411	Inf	0.475175399510774	1.82419714756961	0.000181380224025711	0.000475619254111864	0.0642085993051017	2.20877687504013	0.34952561772714	1	1	1	0.307298430707519	2.78433769727638e-05	4.37794054888312e-05	0.00985655544835838	2039	2030	35	72	0	16	0	6.33424836662398e-05	9.92814814910567e-05	0.013998688890239	16	ND	ND	ND
PD43402d_lo0006.vcf	0	0	6	6	2393	10	0	0	0	2383	97703	91	183	51	325	28140	74	166	48	288	27955	59	150	669	878	20636	62	146	684	892	20972	9	46	37	92	3707	0.0384454659423	0.103139013453	0.176759488842	0.583499161083	0.0248179120583	17	24	42	83	3718	0.034684496448	0.0945330296128	0.180170575693	0.524686282703	0.0223238300161	0.043877977434183	105	1369	7425	34183	1	1	1	0.35310314701111	0.296126496369288	Inf	0.399183147622768	1.20411609204998	0.176168288770643	0.219249807159705	1	1.25997144972051	0.327197274543912	1	1	1	0.285480319762053	7.03466831111105e-10	1.90097143674299e-09	2.49027258213331e-07	2288	2278	26	79	0	0	0	NA	NA	NA	0	ND	ND	ND
PD43402d_lo0007.vcf	0	1	4	5	2505	9	0	0	0	2496	102336	90	185	50	325	29360	67	185	47	299	29269	64	161	699	924	21589	62	150	736	948	22118	16	38	46	100	3912	0.0399201596806	0.105485232068	0.17686951804	0.596401422001	0.0255623721881	17	41	30	88	3785	0.035129740519	0.0952380952381	0.175320765205	0.543221991571	0.023249669749	0.0435129740518962	109	1452	7697	36010	1	1	1	0.351207308424463	0.295608901963647	Inf	0.396509051963888	1.48721208634162	0.0104830539579377	0.0194903118079952	1	1.66006672362551	0.300740005042917	1	1	1	0.261638226476326	1.44194595894813e-06	2.55224434733819e-06	0.000510448869467638	2396	2387	33	76	0	11	0	0.000911118877153712	0.00107104931835623	0.20135727185097	11	ND	ND	ND
PD43403e_lo0004.vcf	0	0	7	7	3590	7	0	0	0	3583	146903	113	211	69	393	41340	131	227	55	413	41516	74	231	1112	1417	32137	71	246	1043	1360	31910	17	60	53	130	5489	0.0362116991643	0.0955882352941	0.172015042306	0.555696955408	0.0236837310986	21	51	64	136	5476	0.0378830083565	0.0959774170783	0.17039549429	0.563262646575	0.0248356464573	0.0431754874651811	155	2145	10965	53082	1	1	1	0.349819053675999	0.303130994438121	Inf	0.39363528222209	1.53075522430303	0.00392298196722285	0.00821737051122419	1	1.71922689816915	0.317123731594834	1	1	1	0.27792201995424	3.69862371278808e-14	1.92545999165732e-13	1.30931279432698e-11	3435	3428	38	117	0	13	0	0.000311490976767384	0.000424935221392542	0.0688395058655919	13	ND	ND	ND
PD43403e_lo0005.vcf	0	1	8	9	3555	8	0	0	0	3547	145427	120	218	61	399	40978	128	229	49	406	40946	71	227	1105	1403	31886	63	256	1020	1339	31617	16	65	50	131	5432	0.0368495077356	0.0978342046303	0.171806306734	0.569444780522	0.02411634757	21	51	66	138	5481	0.0388185654008	0.0983606557377	0.171893621025	0.572218184428	0.0251778872469	0.0430379746835443	153	2106	10913	52590	1	1	1	0.35010029885798	0.303075431315402	Inf	0.394117108036287	1.60674520734548	0.00178431376821647	0.00409516298616169	0.63164707394863	1.83815516425697	0.317650206715143	1	1	1	0.278252899923594	3.25854441828989e-14	1.72167869264869e-13	1.15352472407462e-11	3402	3394	37	116	0	14	0	0.000182810632981835	0.000265797038743326	0.0404011498889855	14	ND	ND	ND
PD43403e_lo0006.vcf	0	2	11	13	3957	10	0	0	0	3947	161827	130	227	67	424	45491	140	238	44	422	46265	99	274	1213	1586	34965	135	278	1102	1515	35106	65	66	78	209	6119	0.052817791256	0.13795379538	0.174300689341	0.791470165157	0.0341559078281	41	72	88	201	6131	0.0507960576194	0.126733921816	0.175346775347	0.722761633713	0.0327842113848	0.0687389436441749	272	2277	12250	57821	1	1	1	0.563850078888075	0.505175157508156	Inf	0.61038140607361	2.59114809000523	9.15652024397615e-23	9.26116618962159e-22	3.24140816636756e-20	3.90871728334164	0.410165680786353	1	1	1	0.364603289690846	1.14156015731003e-05	1.87089025781366e-05	0.00404112295687751	3685	3675	106	166	0	65	0	7.48980702825268e-16	4.59790931456623e-15	1.65524735324384e-13	65	ND	ND	ND
PD43403e_lo0007.vcf	1	0	3	4	4084	7	0	0	0	4077	167157	127	249	52	428	47258	134	268	62	464	47118	72	275	1223	1570	36751	71	294	1250	1615	36030	13	80	67	160	6264	0.0391772771792	0.0990712074303	0.173855120733	0.56984923431	0.0255427841635	21	72	71	164	6197	0.0401567091087	0.104458598726	0.168621262006	0.619486519571	0.0264644182669	0.0421155729676787	172	2444	12461	60320	1	1	1	0.340671462431454	0.297466030657153	Inf	0.384021756442793	1.38869861380093	0.0263121349053911	0.0423386170750384	1	1.50993129181893	0.325926814832516	1	1	1	0.286089792972402	5.24279364092371e-21	1.02069074884643e-19	1.85594894888699e-18	3912	3905	34	138	0	10	0	0.00156540225800255	0.00176507091336002	0.345953899018564	10	ND	ND	ND
PD43403e_lo0008.vcf	1	0	1	2	4089	8	0	0	0	4081	167321	124	252	63	439	47503	138	255	60	453	47068	60	285	1235	1580	36623	77	297	1235	1609	36127	19	81	60	160	6208	0.0391293714845	0.0994406463642	0.171838237329	0.578687537242	0.0257731958763	22	69	75	166	6219	0.0405967229151	0.105063291139	0.169811320755	0.61870604782	0.0266923942756	0.0430423086329176	176	2431	12427	60323	1	1	1	0.351434332917431	0.307332896932146	Inf	0.395219474134006	1.75198340791977	0.000150351823842971	0.000397198101794117	0.0532245456404117	2.07316330465692	0.319965766065727	1	1	1	0.280650246573855	5.99610270771561e-17	5.44261630392648e-16	2.12262035853133e-14	3913	3905	41	135	0	18	0	2.20904969985855e-05	3.84409435959637e-05	0.00488199983668739	18	ND	ND	ND
PD43850h_P50_DNM_A2_01262023.vcf	1	0	1	2	2124	8	0	0	0	2116	86756	67	155	35	257	24455	63	142	36	241	24611	45	161	613	819	18915	42	140	617	799	18775	12	39	36	87	3217	0.0409604519774	0.108886107635	0.171344873502	0.635479226248	0.027043829655	10	34	39	83	3324	0.039077212806	0.101343101343	0.175733544806	0.576686149791	0.0249699157641	0.045668549905838	97	1220	6541	31149	1	1	1	0.378629569300452	0.315117190341299	Inf	0.424392741677198	1.45708677537091	0.0398436262747747	0.0615923305732325	1	1.61176361417235	0.351348529537887	1	1	1	0.309232050132175	1.90042477055182e-10	5.51434728504381e-10	6.72750368775344e-08	2027	2019	22	75	0	0	0	NA	NA	NA	0	ND	ND	ND
PD43850h_P50_DNM_A2.vcf	1	0	1	2	2168	8	25	16	41	2119	86879	67	155	35	257	24487	63	142	36	241	24644	45	161	614	820	18934	42	141	618	801	18814	12	39	36	87	3222	0.0401291512915	0.10861423221	0.171255448071	0.634223514834	0.0270018621974	10	34	39	83	3327	0.0382841328413	0.101219512195	0.175715643815	0.57604155212	0.0249474000601	0.0447416974169742	97	1222	6549	31199	1	1	1	0.378154164447484	0.314725473592951	Inf	0.423882897816669	1.45754638332078	0.0397216168582945	0.0615923305732325	1	1.61237879656947	0.350888804278635	1	1	1	0.308815332909298	1.90042477055182e-10	5.51434728504381e-10	6.72750368775344e-08	2071	2022	22	75	0	0	0	NA	NA	NA	0	ND	ND	ND
PD43850h_P50_DNM_B4_01262023.vcf	2	0	4	6	1720	7	0	0	0	1713	70233	59	138	32	229	19993	54	123	39	216	20309	35	115	482	632	14919	38	117	481	636	15012	10	28	26	64	2643	0.0372093023256	0.100628930818	0.176059152678	0.571563189343	0.0242149073023	7	18	26	51	2591	0.0296511627907	0.0806962025316	0.173671157584	0.464649419363	0.0196835198765	0.0401162790697674	69	967	5234	24697	1	1	1	0.336697021251125	0.270548487861108	Inf	0.380870068441715	1.33172198637989	0.12693939571124	0.164602732900289	1	1.4324019572076	0.308790951090224	1	1	1	0.269342281823379	6.67264161734894e-07	1.23670949347724e-06	0.000236211513254152	1651	1644	17	52	0	0	0	NA	NA	NA	0	ND	ND	ND
PD43850h_P50_DNM_B4.vcf	2	0	4	6	1743	7	12	11	23	1713	70233	59	138	32	229	20014	54	123	39	216	20316	35	114	482	631	14902	38	118	481	637	15001	10	29	26	65	2644	0.0372920252438	0.102040816327	0.176254916339	0.57893883726	0.0245839636914	7	18	26	51	2592	0.0292598967298	0.080824088748	0.173936384378	0.464676146035	0.0196759259259	0.0395869191049914	69	967	5236	24667	1	1	1	0.336159576011927	0.270101219290974	Inf	0.380368425011282	1.32996797722825	0.128064194681945	0.165455200428498	1	1.43011562186925	0.308384242963682	1	1	1	0.268912355535558	6.99212924160223e-07	1.28249417177575e-06	0.000247521375152719	1674	1644	17	52	0	0	0	NA	NA	NA	0	ND	ND	ND
PD43850h_P50_DNM_C2_01262023.vcf	3	0	1	4	1795	4	0	0	0	1791	73431	67	112	26	205	20838	61	109	33	203	21233	49	164	478	691	15673	60	119	513	692	15687	18	31	36	85	2826	0.0473537604457	0.122832369942	0.180149168101	0.681837008947	0.0300778485492	17	49	33	99	2757	0.0551532033426	0.143270622287	0.175907611816	0.814465166158	0.0359085963003	0.0579387186629526	104	996	5583	25777	0.999999999999995	1	1	0.482119008134228	0.402928328271092	Inf	0.531066712259619	1.80364047477023	0.000224421196933285	0.000579891267988196	0.0794451037143829	2.18369120630569	0.391096439692862	1	1	1	0.345531900339337	0.000121025234164229	0.000176308365819494	0.0428429328941371	1691	1687	35	69	0	16	0	6.33424836662398e-05	9.92814814910567e-05	0.013998688890239	16	ND	ND	ND
PD43850h_P50_DNM_C2.vcf	3	0	1	4	1821	4	14	13	27	1790	73390	66	112	26	204	20816	61	110	33	204	21214	49	164	480	693	15676	60	119	510	689	15684	18	31	36	85	2824	0.0466776496431	0.123367198839	0.180056108136	0.685159754458	0.0300991501416	17	49	33	99	2755	0.0543657331137	0.142857142857	0.175746363868	0.812859735546	0.0359346642468	0.057111477210324	104	995	5579	25781	0.999999999999994	1	1	0.483024433022951	0.403666542905378	Inf	0.531931047159332	1.80493363876003	0.000221262842849917	0.00057593416447699	0.0783270463688706	2.18559543821473	0.391772175962891	1	1	1	0.346208787160107	0.000121025234164229	0.000176308365819494	0.0428429328941371	1717	1686	35	69	0	16	0	6.33424836662398e-05	9.92814814910567e-05	0.013998688890239	16	ND	ND	ND
PD43850h_P50_DNM_D1_01262023.vcf	0	0	6	6	2362	4	0	0	0	2358	96678	94	175	43	312	27552	79	166	56	301	27995	87	141	612	840	20397	73	160	672	905	20734	16	34	41	91	3783	0.0385266723116	0.100552486188	0.182453940388	0.551111617399	0.0240549828179	28	31	39	98	3671	0.0414902624894	0.116666666667	0.179977447664	0.648229365296	0.0266957232362	0.052497883149873	124	1320	7454	33677	1	1	1	0.424415302110877	0.360681044936133	Inf	0.473842893848661	1.51744365441374	0.00231381938990449	0.00508752834798875	0.81909206402619	1.71368572690571	0.343799185367032	1	1	1	0.300200669732654	0.000116880701208387	0.000171683685592402	0.041375768227769	2238	2234	44	80	0	15	0	0.000107511176729501	0.000161632449368841	0.0237599700572196	15	ND	ND	ND
PD43850h_P50_DNM_D1.vcf	0	0	6	6	2408	4	28	17	45	2359	96719	93	175	43	311	27570	78	166	56	300	27984	87	142	613	842	20414	74	160	672	906	20751	17	34	41	92	3785	0.0382059800664	0.101545253863	0.182400848152	0.556714811866	0.0243064729194	28	31	40	99	3678	0.0411129568106	0.11757719715	0.180170471245	0.652588608649	0.0269168026101	0.0523255813953488	126	1320	7463	33702	1	1	1	0.431060171677703	0.366788032119205	Inf	0.480636701225354	1.54170512416118	0.00147886119019133	0.00344418987715612	0.523516861327731	1.75181851070958	0.347693498040397	1	1	1	0.303811884806435	0.000130029241095111	0.000187115249380769	0.0460303513476693	2282	2233	45	81	0	16	0	6.33424836662398e-05	9.92814814910567e-05	0.013998688890239	16	ND	ND	ND
PD43850h_P53_DDM_A10_01262023.vcf	0	2	5	7	2002	4	0	0	0	1998	81918	78	165	31	274	23597	70	145	34	249	23547	40	133	541	714	17642	49	138	574	761	17132	14	27	41	82	3096	0.040959040959	0.107752956636	0.180714452487	0.59626086986	0.0264857881137	9	31	35	75	3057	0.0374625374625	0.105042016807	0.173279673506	0.606199300132	0.0245338567223	0.0494505494505494	99	1105	6153	28621	1	1	1	0.41674690678835	0.347180504838382	Inf	0.464704033847843	1.46051346105033	0.0350383695654296	0.055373137616795	1	1.62096396068128	0.385217900196703	1	1	1	0.340251827062989	1.24336902994268e-10	3.76198834700606e-10	4.40152636599709e-08	1903	1899	23	76	0	0	0	NA	NA	NA	0	ND	ND	ND
PD43850h_P53_DDM_A10.vcf	0	3	7	10	2817	4	37	41	78	2735	112135	103	221	43	367	32173	88	193	40	321	32042	64	181	749	994	24213	66	186	801	1053	23707	18	39	54	111	4254	0.0394036208733	0.105413105413	0.179440671532	0.587453805837	0.0260930888575	15	41	51	107	4168	0.0379836705715	0.107645875252	0.172138933631	0.625342988835	0.0256717850288	0.0489882854100106	138	1542	8422	39498	1	1	1	0.419714564986017	0.359962187195777	Inf	0.467381348169759	1.4443490491935	0.0161892113003278	0.0278202951471652	1	1.5954982519329	0.385442121632284	1	1	1	0.340787325303167	9.91880671153712e-14	5.01608225126306e-13	3.51125757588414e-11	2679	2597	33	105	0	10	0	0.00156540225800255	0.00176507091336002	0.345953899018564	10	ND	ND	ND
PD43850h_P53_DDM_B10_01262023.vcf	0	0	3	3	2798	5	0	0	0	2793	114513	111	185	61	357	32675	101	195	62	358	32825	65	210	789	1064	24596	80	178	756	1014	24417	28	34	37	99	4315	0.0353824160114	0.0976331360947	0.176721136913	0.552470054235	0.022943221321	17	38	43	98	4343	0.0350250178699	0.0921052631579	0.176573426573	0.521625846795	0.0225650472024	0.044674767691208	125	1565	8658	40355	1	1	1	0.372285456228034	0.316993315109506	Inf	0.418713547411772	1.75686429134705	6.49158378305895e-05	0.000185324246709909	0.0229802065920287	2.09745395400467	0.29312658438872	1	1	1	0.25452880072695	0.000218514262858904	0.000303349211968831	0.077354049052052	2673	2668	45	80	0	19	0	1.3071845366763e-05	2.44820154750392e-05	0.00288887782605463	19	ND	ND	ND
PD43850h_P53_DDM_B10.vcf	0	0	3	3	2902	5	41	51	92	2805	115005	113	187	62	362	32835	100	196	62	358	32954	66	212	791	1069	24701	80	179	757	1016	24515	28	35	37	100	4331	0.0344589937974	0.0984251968504	0.176667346523	0.557121611819	0.023089355807	17	38	43	98	4370	0.0337698139214	0.0916744621141	0.176915914335	0.518180981392	0.0224256292906	0.0430737422467264	125	1569	8701	40515	1	1	1	0.370966227790019	0.315876819671947	Inf	0.417382034959952	1.7433990424656	7.94084476151033e-05	0.000221343231935012	0.0281105904557466	2.07462654884565	0.292318415389006	1	1	1	0.253755458400324	0.000222266947971618	0.000307353513992003	0.0786824995819528	2777	2680	45	80	0	19	0	1.3071845366763e-05	2.44820154750392e-05	0.00288887782605463	19	ND	ND	ND
PD43850h_P53_DDM_D10_01262023.vcf	0	0	1	1	2155	3	0	0	0	2152	88232	75	171	42	288	25338	88	173	52	313	25203	43	138	618	799	18885	50	117	585	752	18806	12	27	24	63	3358	0.0292343387471	0.0837765957447	0.178560034032	0.469178874203	0.0187611673615	6	31	43	80	3394	0.0371229698376	0.100125156446	0.179719353985	0.557119498961	0.0235710076606	0.0394431554524362	85	1211	6752	30939	1	1	1	0.321627107019954	0.264464617178131	Inf	0.366116372469428	1.08042539367069	0.399866764831494	0.454468114885824	1	1.09974814371805	0.310895475568582	1	1	1	0.270256752648103	2.181183805868e-10	6.22692796191348e-10	7.72139067277272e-08	2070	2067	18	67	0	0	0	NA	NA	NA	0	ND	ND	ND
PD43850h_P53_DDM_D10.vcf	0	0	1	1	2210	3	24	11	35	2172	89052	76	173	43	292	25615	87	175	52	314	25396	44	140	622	806	19047	51	119	590	760	18994	12	28	24	64	3391	0.0289592760181	0.0842105263158	0.178530062125	0.471688214934	0.0188734886464	6	31	43	80	3419	0.0361990950226	0.0992555831266	0.179503333858	0.552945624981	0.0233986545774	0.0384615384615385	85	1222	6810	31231	1	1	1	0.318999910370857	0.262303353503877	Inf	0.363285572883839	1.05840945977278	0.436611867023252	0.490668574368988	1	1.07207576043254	0.308799789670597	1	1	1	0.268357871326744	2.31496148256591e-10	6.45272728211285e-10	8.19496364828332e-08	2125	2087	18	67	0	0	0	NA	NA	NA	0	ND	ND	ND
PD43850l_P50_ILM_A5_01262023.vcf	0	0	3	3	2284	8	0	0	0	2276	93316	82	144	27	253	26500	78	140	34	252	26348	50	152	673	875	20241	65	172	659	896	20227	24	42	45	111	3515	0.0485989492119	0.123883928571	0.173777623968	0.71288768797	0.0315789473684	14	43	36	93	3502	0.0407180385289	0.106285714286	0.173015167235	0.614314432569	0.0265562535694	0.0521015761821366	119	1328	7017	33451	1	1	1	0.42717628286761	0.3618624041881	Inf	0.474284241479302	1.90566264537676	3.46124503081617e-05	9.96163203990995e-05	0.0122528074090892	2.35255084309543	0.350704274175843	1	1	1	0.30866685621211	4.01754199890785e-06	6.83754744044894e-06	0.00142220986761338	2165	2157	38	81	0	18	0	2.20904969985855e-05	3.84409435959637e-05	0.00488199983668739	18	ND	ND	ND
PD43850l_P50_ILM_A5.vcf	0	0	3	3	2332	8	26	20	46	2278	93398	82	144	27	253	26531	79	140	34	253	26373	50	153	674	877	20242	65	172	658	895	20252	24	42	45	111	3519	0.0475986277873	0.124022346369	0.173760616235	0.713754066115	0.0315430520034	14	43	36	93	3500	0.0398799313894	0.106043329532	0.172907815433	0.613294021828	0.0265714285714	0.0510291595197256	119	1328	7019	33475	1	1	1	0.427360964101867	0.362019689805308	Inf	0.474453731223957	1.9063436510837	3.43339692596312e-05	9.96163203990995e-05	0.0121542251179094	2.35356786698329	0.350829601506336	1	1	1	0.308800298142362	4.01754199890785e-06	6.83754744044894e-06	0.00142220986761338	2213	2159	38	81	0	18	0	2.20904969985855e-05	3.84409435959637e-05	0.00488199983668739	18	ND	ND	ND
PD43850l_P50_ILM_B5_01262023.vcf	0	0	4	4	2067	7	0	0	0	2060	84460	62	169	32	263	24209	74	144	36	254	23864	60	139	562	761	18083	33	130	619	782	18304	5	19	37	61	3195	0.029511369134	0.0780051150895	0.17455201049	0.446887520062	0.0190923317684	20	35	32	87	3135	0.0420899854862	0.11432325887	0.173367251009	0.659428226521	0.0277511961722	0.0454765360425738	94	1180	6330	30057	1	1	1	0.378260211075648	0.313844779412583	Inf	0.424131927652578	1.54525301941599	0.0148541678078332	0.0262512556901071	1	1.74567900493525	0.335847201544197	1	1	1	0.294640407959328	5.26686362233374e-08	1.11644893551266e-07	1.86446972230614e-05	1973	1966	25	69	0	9	0	0.00269979606326019	0.0029537372771312	0.596654929980503	9	ND	ND	ND
PD43850l_P50_ILM_B5.vcf	0	0	4	4	2107	7	25	17	42	2058	84378	62	169	32	263	24196	73	144	36	253	23840	60	139	562	761	18049	33	130	618	781	18293	5	19	37	61	3191	0.0289511153299	0.078104993598	0.174438309736	0.447751378216	0.0191162644939	20	35	32	87	3133	0.0412909349786	0.11432325887	0.17358302399	0.658608521973	0.0277689115863	0.0446131941148552	94	1179	6324	30018	1	1	1	0.378448535041487	0.313998809794278	Inf	0.424342384750571	1.54480626798066	0.0149053739935354	0.0262512556901071	1	1.74506799308401	0.33603463802142	1	1	1	0.294802394389108	5.26686362233374e-08	1.11644893551266e-07	1.86446972230614e-05	2013	1964	25	69	0	9	0	0.00269979606326019	0.0029537372771312	0.596654929980503	9	ND	ND	ND
PD43850l_P50_ILM_C5_01262023.vcf	0	0	2	2	2239	5	0	0	0	2234	91594	68	148	49	265	25547	76	164	49	289	25967	44	145	638	827	19966	55	153	645	853	20114	14	34	32	80	3556	0.0357302367128	0.0937866354045	0.176792283981	0.530490546829	0.0224971878515	9	28	36	73	3376	0.0326038410004	0.0882708585248	0.169087448663	0.522042642567	0.0216232227488	0.0406431442608307	91	1291	6932	33148	1	1	1	0.337068067683753	0.279008192531482	Inf	0.380717209059184	1.34326531325954	0.0804746209654428	0.113552371419643	1	1.44713090470616	0.306444206474745	1	1	1	0.267631769102457	2.29400626290975e-08	5.21197299080136e-08	8.12078217070051e-06	2148	2143	23	68	0	0	0	NA	NA	NA	0	ND	ND	ND
PD43850l_P50_ILM_C5.vcf	0	0	2	2	2312	5	40	27	67	2240	91840	68	148	49	265	25630	77	164	49	290	26021	44	146	641	831	20025	55	153	646	854	20164	14	34	32	80	3555	0.0346020761246	0.0936768149883	0.176304304701	0.531335948642	0.0225035161744	9	28	36	73	3382	0.0315743944637	0.0878459687124	0.168888888889	0.520140604218	0.021584861029	0.0393598615916955	91	1295	6937	33252	1	1	1	0.336838257458778	0.278819780773125	Inf	0.380376490870941	1.34594758308179	0.0790739684235857	0.112871712991731	1	1.4506247577365	0.306101791470106	1	1	1	0.267397625267019	2.29400626290975e-08	5.21197299080136e-08	8.12078217070051e-06	2221	2149	23	68	0	0	0	NA	NA	NA	0	ND	ND	ND
PD43850l_P50_ILM_E4_01262023.vcf	0	2	3	5	2449	4	0	0	0	2445	100245	64	173	46	283	28429	74	149	47	270	28324	55	202	717	974	21913	57	174	687	918	21579	14	37	38	89	3739	0.036341363822	0.0969498910675	0.173270309097	0.559529740398	0.023803155924	10	46	31	87	3788	0.0355247039608	0.0893223819302	0.172865422352	0.516716302861	0.0229672650475	0.0379746835443038	93	1423	7527	35965	1	1	1	0.312277028768704	0.259209035950432	Inf	0.354463246297498	1.2381711552696	0.152416475601241	0.195371920815305	1	1.3031174236674	0.283968028487757	1	1	1	0.246963163506497	6.69021789511634e-08	1.40972448504237e-07	2.36833713487118e-05	2356	2352	24	69	0	0	0	NA	NA	NA	0	ND	ND	ND
PD43850l_P50_ILM_E4.vcf	0	2	3	5	2514	4	44	22	66	2444	100204	64	173	46	283	28418	74	149	47	270	28311	55	201	717	973	21898	57	174	687	918	21577	14	37	38	89	3738	0.0354017501989	0.0969498910675	0.1732400241	0.559627554726	0.0238095238095	10	47	31	88	3789	0.0350039777247	0.0904419321686	0.173029500411	0.522696603491	0.0232251253629	0.0369928400954654	93	1423	7527	35948	1	1	1	0.312129421026071	0.259086539182919	Inf	0.354324694950421	1.23768718328304	0.152875768547569	0.195371920815305	1	1.30250148347969	0.283857032063489	1	1	1	0.24684642985702	6.89405292663358e-08	1.44407972546053e-07	2.44049473602829e-05	2421	2351	24	69	0	0	0	NA	NA	NA	0	ND	ND	ND
PD43850l_P50_ILM_F4_01262023.vcf	0	0	3	3	2186	5	0	0	0	2181	89421	65	163	46	274	25683	73	136	31	240	25341	51	171	632	854	19567	52	146	615	813	18830	17	39	36	92	3283	0.0420860018298	0.113161131611	0.174349442379	0.649047855084	0.0280231495583	7	37	34	78	3410	0.035681610247	0.0913348946136	0.174273010681	0.524090874752	0.0228739002933	0.0430009149130833	94	1256	6693	31704	1	1	1	0.354515027208039	0.294281975492513	Inf	0.399457476301941	1.33675090189867	0.0788449105504422	0.112871712991731	1	1.43903748930039	0.322038692952732	1	1	1	0.281722041524559	3.01571528859519e-08	6.7142340387591e-08	1.0675632121627e-05	2092	2087	24	70	0	0	0	NA	NA	NA	0	ND	ND	ND
PD43850l_P50_ILM_F4.vcf	0	0	3	3	2229	5	29	19	48	2176	89216	64	162	46	272	25642	72	136	31	239	25272	51	171	632	854	19508	51	146	614	811	18794	16	39	36	91	3282	0.040825482279	0.112207151665	0.174630201128	0.642541501641	0.0277269957343	7	37	34	78	3408	0.0349932705249	0.0913348946136	0.174697559975	0.522817231256	0.0228873239437	0.0417227456258412	93	1255	6690	31612	1	1	1	0.350161505150174	0.290381359046711	Inf	0.394992082607018	1.29099035727894	0.113456249961434	0.148204843123054	1	1.37569486554669	0.321643909239012	1	1	1	0.281269469926045	1.23021646511555e-08	2.84638319379676e-08	4.35496628650905e-06	2136	2083	23	70	0	0	0	NA	NA	NA	0	ND	ND	ND
PD43850l_P50_ILM_G4_01262023.vcf	0	7	6	13	2547	7	0	0	0	2540	104140	89	185	41	315	29721	72	169	41	282	29369	82	189	687	958	22590	93	168	724	985	22460	38	44	76	158	3990	0.062033765214	0.160406091371	0.177649154052	0.902937546913	0.0395989974937	34	50	57	141	4011	0.055359246172	0.147181628392	0.177556440903	0.828928692442	0.035153328347	0.0804868472712996	205	1381	8001	37049	0.999999894707244	1	1	0.687382086843616	0.604215520369697	Inf	0.727781820462858	2.31656757191065	4.94995420657169e-13	2.82626417601029e-12	1.75228378912638e-10	3.23677252269663	0.530731851289673	1	1	1	0.481909628847681	2.02848003982138e-07	4.03416816908297e-07	7.18081934096769e-05	2342	2335	72	133	0	41	0	1.52229219625631e-10	5.34010437099436e-10	3.36426575372645e-08	41	ND	ND	ND
PD43850l_P50_ILM_G4.vcf	0	8	6	14	2652	7	59	24	83	2562	105042	90	187	42	319	30000	72	169	43	284	29651	82	191	691	964	22778	95	171	729	995	22613	38	45	77	160	4023	0.0603318250377	0.160804020101	0.177906513952	0.903868085144	0.0397713149391	34	50	57	141	4051	0.0531674208145	0.146265560166	0.177847045395	0.822423334846	0.0348062206863	0.0776772247360483	206	1391	8074	37317	0.999999929636807	1	1	0.684485044171432	0.601904469614824	Inf	0.725175811905187	2.28686346212786	1.03622854399623e-12	5.8226175329312e-12	3.66824904574665e-10	3.16917561801134	0.530514745645037	1	1	1	0.481608810509625	1.37381635080199e-07	2.80536860439048e-07	4.86330988183904e-05	2446	2356	72	134	0	41	0	1.52229219625631e-10	5.34010437099436e-10	3.36426575372645e-08	41	ND	ND	ND
PD43850l_P50_ILM_H4_01262023.vcf	0	1	2	3	2245	9	0	0	0	2236	91676	67	152	38	257	25801	88	161	38	287	26176	47	157	624	828	19729	58	164	642	864	19970	14	41	40	95	3408	0.0423162583519	0.109953703704	0.170655983976	0.644300311902	0.0278755868545	15	39	41	95	3352	0.0423162583519	0.114734299517	0.169902174464	0.675296239609	0.0283412887828	0.0489977728285078	110	1261	6760	32939	1	1	1	0.425052664974902	0.357657932002954	Inf	0.471181360299354	1.62196534234996	0.00457628758992734	0.00920457844792203	1	1.85922760613718	0.375737191171934	1	1	1	0.333069439795213	4.88025135493535e-09	1.20811816758539e-08	1.72760897964711e-06	2135	2126	29	81	0	11	0	0.000911118877153712	0.00107104931835623	0.20135727185097	11	ND	ND	ND
PD43850l_P50_ILM_H4.vcf	0	1	2	3	2304	9	34	24	58	2237	91717	67	152	38	257	25797	87	162	38	287	26180	47	157	626	830	19753	58	164	641	863	19987	14	41	39	94	3410	0.0407986111111	0.108922363847	0.170610897083	0.638425597129	0.0275659824047	15	39	41	95	3354	0.0412326388889	0.114457831325	0.169796992862	0.674086327421	0.0283243887895	0.0473090277777778	109	1263	6764	32976	1	1	1	0.42074510580107	0.353766486203318	Inf	0.466763244961751	1.62268029624623	0.00454711779737707	0.00919816971583704	1	1.86021427785317	0.370969014192319	1	1	1	0.328577779513094	8.59654030239313e-09	2.04239950808535e-08	3.04317526704717e-06	2195	2128	29	80	0	11	0	0.000911118877153712	0.00107104931835623	0.20135727185097	11	ND	ND	ND
PD43850m_P50_JNM_B7_01262023.vcf	1	4	5	10	3340	12	0	0	0	3328	136448	114	210	49	373	38701	108	193	62	363	38992	161	250	891	1302	29403	146	232	912	1290	29352	73	57	105	235	5190	0.0703592814371	0.182170542636	0.176819296811	1.03026392436	0.0452793834297	92	57	101	250	5215	0.0748502994012	0.192012288786	0.177362854131	1.08259584414	0.0479386385427	0.111077844311377	371	1739	10405	48350	0.568510284424158	1	1	0.991353496963736	0.898760294281443	Inf	0.992874142262082	3.03492745751463	1.07729673442205e-45	1.90681521992703e-44	3.81363043985406e-43	5.399311643877	0.645170111323351	0.999999999999866	1	1	0.599410291088026	0.0081844036077626	0.0100950483524319	1	2969	2957	165	206	0	111	0	5.91706991992151e-26	6.53836226151327e-25	1.30767245230265e-23	111	ND	ND	ND
PD43850m_P50_JNM_B7.vcf	1	4	5	10	3415	12	43	36	79	3324	136284	111	210	49	370	38664	108	193	62	363	38937	161	250	889	1300	29379	146	232	913	1291	29304	73	57	105	235	5180	0.0688140556369	0.182029434547	0.176767676768	1.02976651544	0.0453667953668	92	57	101	250	5217	0.0732064421669	0.192307692308	0.177575819463	1.08296102977	0.0479202606862	0.108638360175695	371	1738	10397	48286	0.5683738320184	1	1	0.991373134510456	0.89877254174823	Inf	0.992891044864539	3.03354074512223	1.14604194450356e-45	1.93189927787743e-44	4.0569884835426e-43	5.39631268679183	0.645233188050382	0.999999999999864	1	1	0.599452850682784	0.0081844036077626	0.0100950483524319	1	3044	2953	165	206	0	111	0	5.91706991992151e-26	6.53836226151327e-25	1.30767245230265e-23	111	ND	ND	ND
PD43850m_P50_JNM_C7_01262023.vcf	1	4	2	7	2947	3	0	0	0	2944	120704	108	178	38	324	34646	100	205	51	356	34971	155	220	775	1150	25811	125	208	781	1114	25276	67	54	79	200	4696	0.0678656260604	0.179533213645	0.185788890647	0.966329111601	0.0425894378194	80	52	107	239	4727	0.0810994231422	0.207826086957	0.183138971756	1.13479990066	0.0505606092659	0.112996267390567	333	1503	9423	41664	0.640397452452278	1	1	0.979615645247126	0.882883326958854	Inf	0.983315229944254	2.84629894937918	3.00573547015224e-37	4.25612142573557e-36	1.06403035643389e-34	4.88675163955717	0.648073943670617	0.999999999997394	1	1	0.60030644353931	0.00817005356897107	0.0100950483524319	1	2614	2611	147	186	0	95	0	1.90385265054603e-22	1.7531309823778e-21	4.20751435770673e-20	95	ND	ND	ND
PD43850m_P50_JNM_C7.vcf	1	4	2	7	2991	3	28	17	45	2943	120663	107	178	38	323	34633	99	205	52	356	34960	155	220	774	1149	25792	125	208	782	1115	25278	67	54	79	200	4699	0.0668672684721	0.179372197309	0.185892871271	0.964922409787	0.0425622472867	80	52	107	239	4728	0.0799063858241	0.208006962576	0.183312655087	1.13471141683	0.0505499153976	0.111334002006018	333	1503	9427	41643	0.646040396034763	1	1	0.978706139694807	0.882057176266917	Inf	0.982570921653906	2.84414447862523	3.28264196019459e-37	4.46944328426494e-36	1.16205525390888e-34	4.88221581898072	0.647583392121792	0.999999999997627	1	1	0.599749338977341	0.00817005356897107	0.0100950483524319	1	2658	2610	147	186	0	95	0	1.90385265054603e-22	1.7531309823778e-21	4.20751435770673e-20	95	ND	ND	ND
PD43850m_P50_JNM_D6_01262023.vcf	0	0	5	5	2663	5	0	0	0	2658	108978	94	182	43	319	31098	83	220	44	347	31459	86	200	698	984	23211	94	179	735	1008	23210	34	42	59	135	4217	0.0506947052197	0.133928571429	0.181688927187	0.737131169755	0.0320132795826	30	52	67	149	4139	0.0559519339091	0.151422764228	0.178320623842	0.849160130584	0.035999033583	0.0713481036425084	190	1423	8356	38065	0.999999999993954	1	1	0.608253717905674	0.532482758212975	Inf	0.654387950700938	1.97525663528536	1.79525209171863e-08	7.56570524367137e-08	6.35519240468395e-06	2.51312944606078	0.488472833307222	1	1	1	0.439158479840177	4.76790793457236e-08	1.02974109485536e-07	1.68783940883862e-05	2473	2468	64	126	0	32	0	1.541725790028e-08	4.60434323778632e-08	3.40721399596188e-06	32	ND	ND	ND
PD43850m_P50_JNM_D6.vcf	0	0	5	5	2705	5	24	20	44	2656	108896	94	181	43	318	31043	83	219	44	346	31441	86	200	699	985	23202	94	179	734	1007	23210	34	42	59	135	4217	0.0499075785582	0.134061569017	0.181688927187	0.737863176875	0.0320132795826	30	52	67	149	4126	0.0550831792976	0.151269035533	0.177829497457	0.850640853717	0.036112457586	0.0702402957486137	190	1423	8343	38069	0.999999999992863	1	1	0.609265416798011	0.533362076431374	Inf	0.655280544128637	1.97795091027741	1.70210812632044e-08	7.25959369539079e-08	6.02546276717436e-06	2.51733927605156	0.489139116419789	1	1	1	0.43988902041353	4.76790793457236e-08	1.02974109485536e-07	1.68783940883862e-05	2515	2466	64	126	0	32	0	1.541725790028e-08	4.60434323778632e-08	3.40721399596188e-06	32	ND	ND	ND
PD43850m_P50_JNM_E6_01262023.vcf	1	1	1	3	2939	7	0	0	0	2932	120212	103	202	55	360	34387	102	219	62	383	34533	64	214	794	1072	25332	81	202	834	1117	25960	23	49	61	133	4507	0.0452534875808	0.119068934646	0.173613251156	0.685828609589	0.029509651653	19	42	55	116	4534	0.0394692072133	0.108208955224	0.178983104374	0.604576368269	0.0255844728716	0.0537597822388568	158	1615	9041	42251	1	1	1	0.457212299828093	0.395954081870166	Inf	0.505570256398547	1.64329090846679	0.00054328196156979	0.00135156106480087	0.192321814395706	1.90549483668014	0.404237643038661	1	1	1	0.358531928714989	1.01712089188687e-12	4.28643804438038e-12	3.60060795727952e-10	2781	2774	42	116	0	16	0	6.33424836662398e-05	9.92814814910567e-05	0.013998688890239	16	ND	ND	ND
PD43850m_P50_JNM_E6.vcf	1	1	1	3	2987	7	30	18	48	2932	120212	101	202	55	358	34373	102	220	62	384	34524	64	214	795	1073	25346	81	202	834	1117	25969	23	49	61	133	4507	0.044526280549	0.119068934646	0.173553082521	0.686066377597	0.029509651653	19	42	55	116	4535	0.0388349514563	0.108108108108	0.178923696047	0.604213474776	0.025578831312	0.0528958821560094	158	1616	9042	42273	1	1	1	0.457116720682906	0.395918257489632	Inf	0.505455936931673	1.64384596023156	0.000539432044447405	0.00135156106480087	0.190958943734381	1.90627543604626	0.404125947135182	1	1	1	0.358441884463749	1.01712089188687e-12	4.28643804438038e-12	3.60060795727952e-10	2829	2774	42	116	0	16	0	6.33424836662398e-05	9.92814814910567e-05	0.013998688890239	16	ND	ND	ND
PD43850m_P50_JNM_E7_01262023.vcf	1	1	3	5	2556	10	0	0	0	2546	104386	87	202	65	354	30038	112	165	53	330	30185	76	197	672	945	22095	76	162	679	917	22068	28	39	69	136	3978	0.0532081377152	0.148309705562	0.180261011419	0.822749769315	0.034188034188	26	39	60	125	3943	0.0489045383412	0.132275132275	0.178456664404	0.74121710566	0.0317017499366	0.0715962441314554	183	1320	7921	36242	0.999999999260747	1	1	0.634332663571411	0.553682063516674	Inf	0.678845062053648	1.98074571924066	2.00821019452017e-07	7.898960098446e-07	7.1090640886014e-05	2.5210072579629	0.532369192407145	1	1	1	0.483018293337784	6.88534828993492e-12	2.5389721819135e-11	2.43741329463696e-09	2373	2363	54	129	0	27	0	2.03455461454443e-07	5.28984199781552e-07	4.49636569814319e-05	27	ND	ND	ND
PD43850m_P50_JNM_E7.vcf	1	1	4	6	2601	10	22	20	42	2549	104509	87	202	65	354	30077	112	165	53	330	30229	76	198	672	946	22116	76	162	681	919	22087	28	39	69	136	3983	0.0522875816993	0.147986942329	0.18033232218	0.820634595835	0.0341451167462	26	39	60	125	3948	0.0480584390619	0.132135306554	0.178513293543	0.740198692945	0.0316616008105	0.0703575547866205	183	1322	7931	36272	0.999999999378549	1	1	0.633098099974934	0.552612264438933	Inf	0.677701403844035	1.98004001619229	2.03197274057466e-07	7.90459725454318e-07	7.1931835016343e-05	2.51990634077275	0.531392853158939	1	1	1	0.48201973627536	6.88534828993492e-12	2.5389721819135e-11	2.43741329463696e-09	2418	2366	54	129	0	27	0	2.03455461454443e-07	5.28984199781552e-07	4.49636569814319e-05	27	ND	ND	ND
PD43850m_P50_JNM_F6_01262023.vcf	1	0	1	2	2647	2	0	0	0	2645	108445	97	196	48	341	31079	89	196	50	335	30749	72	197	717	986	23237	69	216	698	983	23380	15	41	45	101	4096	0.0381564034756	0.102746693795	0.175192472198	0.586478930888	0.024658203125	21	46	35	102	4171	0.0385341896487	0.103448275862	0.179498214055	0.576319248671	0.0244545672501	0.0438231960710238	116	1440	8267	38350	1	1	1	0.373692039125403	0.31615561147882	Inf	0.420382646897582	1.43972574887595	0.0130522206688197	0.0234582867520772	1	1.59046759896863	0.318808528608572	1	1	1	0.277990885882236	1.88660167064589e-06	3.30622272974577e-06	0.000667856991408645	2531	2529	36	80	0	11	0	0.000911118877153712	0.00107104931835623	0.20135727185097	11	ND	ND	ND
PD43850m_P50_JNM_F6.vcf	1	0	1	2	2711	2	38	25	63	2646	108486	95	196	47	338	31077	90	196	50	336	30770	72	197	718	987	23251	69	216	700	985	23388	15	41	45	101	4101	0.0372556252305	0.102538071066	0.175346331452	0.58477454428	0.0246281394782	21	46	35	102	4170	0.0376244928071	0.103343465046	0.179347124855	0.576220361097	0.0244604316547	0.0427886388786426	116	1443	8271	38368	1	1	1	0.37290974540664	0.315497983097437	Inf	0.41956870101638	1.43970859475687	0.0130544703111842	0.0234582867520772	1	1.59044457303285	0.318130248958969	1	1	1	0.277363579842538	1.88660167064589e-06	3.30622272974577e-06	0.000667856991408645	2595	2530	36	80	0	11	0	0.000911118877153712	0.00107104931835623	0.20135727185097	11	ND	ND	ND
PD43851j_P52_DDM_B4_01262023.vcf	1	0	0	1	1002	3	0	0	0	999	40959	67	96	50	213	12108	75	110	35	220	12008	45	68	160	273	8328	42	83	168	293	8515	13	13	20	46	1623	0.0459081836327	0.156996587031	0.190604815032	0.823675870959	0.0283425754775	14	11	25	50	1684	0.0499001996008	0.18315018315	0.202209414025	0.905745086268	0.0296912114014	0.0718562874251497	72	343	3307	13536	0.890279528187265	1	1	0.859208585907028	0.684196099646619	Inf	0.88362837500592	1.5806283432218	0.00781610786398739	0.0151225329134928	1	1.84180755200447	0.698753383436465	0.997839408140265	1	1	0.650872891311344	0.0110265928495889	0.0133222316339743	1	930	927	27	45	0	10	0	0.00156540225800255	0.00176507091336002	0.345953899018564	10	ND	ND	ND
PD43851j_P52_DDM_B4.vcf	1	0	0	1	1021	3	7	14	21	997	40877	67	96	50	213	12091	75	110	35	220	11989	45	68	158	271	8308	42	83	168	293	8489	13	13	20	46	1618	0.0450538687561	0.156996587031	0.190599599482	0.823698409953	0.0284301606922	14	11	25	50	1680	0.048971596474	0.184501845018	0.202214732788	0.912405552627	0.0297619047619	0.0705190989226249	72	341	3298	13499	0.881305254123563	1	1	0.864237243064436	0.688126086010634	Inf	0.887898895361045	1.5806131197591	0.00781758057392426	0.0151225329134928	1	1.84178527299044	0.703033442837637	0.997475086734043	1	1	0.655497205098748	0.0110265928495889	0.0133222316339743	1	949	925	27	45	0	10	0	0.00156540225800255	0.00176507091336002	0.345953899018564	10	ND	ND	ND
PD43851j_P52_DDM_B5_01262023.vcf	0	0	0	0	279	1	0	0	0	278	11398	10	43	7	60	3332	20	39	4	63	3420	13	17	53	83	2360	12	14	46	72	2286	2	2	2	6	456	0.0215053763441	0.0833333333333	0.199475065617	0.417763157895	0.0131578947368	1	5	7	13	463	0.0465949820789	0.156626506024	0.196186440678	0.798355408676	0.0280777537797	0.043010752688172	12	112	919	3727	0.999170330866768	1	1	0.434565976738302	0.243257276000467	Inf	0.489241461616764	0.606659412404788	0.896957925144285	0.931152802055944	1	0.553088130522033	0.459590463943021	0.998736222810256	1	1	0.405599710192449	0.0788907451866292	0.08922467666475	1	267	266	3	9	0	0	0	NA	NA	NA	0	ND	ND	ND
PD43851j_P52_DDM_B5.vcf	0	0	0	0	282	1	2	2	4	277	11357	10	43	7	60	3313	20	39	4	63	3406	13	16	53	82	2351	12	14	46	72	2287	2	2	2	6	456	0.0212765957447	0.0833333333333	0.199387844338	0.417945906433	0.0131578947368	1	5	7	13	457	0.0460992907801	0.158536585366	0.194385367929	0.815578801302	0.0284463894967	0.0425531914893617	12	112	913	3725	0.999098649505036	1	1	0.437187039828022	0.244720223711343	Inf	0.491608663392573	0.609594742606791	0.894926933902839	0.931152802055944	1	0.556423413074675	0.461814198944539	0.998642988234332	1	1	0.408046051552759	0.0788907451866292	0.08922467666475	1	270	265	3	9	0	0	0	NA	NA	NA	0	ND	ND	ND
PD43851j_P52_DDM_C3_01262023.vcf	2	0	5	7	4014	12	0	0	0	4002	164082	118	248	98	464	47396	115	233	63	411	46896	118	303	1132	1553	34641	110	277	1187	1574	35149	55	88	102	245	6105	0.0610363726956	0.155654383736	0.173689151896	0.896166410144	0.040131040131	53	85	80	218	6194	0.0543099152965	0.140373470702	0.178805461736	0.785062544169	0.035195350339	0.0722471350274041	290	2257	12299	57491	1	1	1	0.600625540991235	0.539784420210796	Inf	0.646089152839536	2.68789503639577	8.11871117068032e-25	8.70916289218434e-24	2.87402375442083e-22	4.20689134735595	0.445342390678768	1	1	1	0.398102809241551	2.07251153781269e-07	4.08536014097727e-07	7.33669084385692e-05	3724	3712	108	182	0	68	0	1.63495532172454e-16	1.09492462454886e-15	3.61325126101124e-14	68	ND	ND	ND
PD43851j_P52_DDM_C3.vcf	2	0	6	8	4057	12	42	26	68	3977	163057	115	247	98	460	47074	113	232	63	408	46578	118	302	1128	1548	34454	110	273	1178	1561	34951	55	88	101	244	6062	0.0601429627804	0.156310057655	0.173442819948	0.90121953565	0.0402507423293	53	84	80	217	6157	0.0534877988662	0.140180878553	0.178702037499	0.784439173244	0.0352444372259	0.0712349026374168	289	2245	12219	57186	1	1	1	0.602480205845636	0.541341068272365	Inf	0.64780802834459	2.6905681832866	7.49076229832446e-25	8.28665579252143e-24	2.65172985360686e-22	4.21196975593917	0.445835211637401	1	1	1	0.398631898858989	2.88176493524098e-07	5.60519113777641e-07	0.000102014478707531	3768	3688	108	181	0	68	0	1.63495532172454e-16	1.09492462454886e-15	3.61325126101124e-14	68	ND	ND	ND
PD43851j_P52_DDM_C4_01262023.vcf	0	0	3	3	677	5	0	0	0	672	27552	52	74	15	141	8249	55	88	19	162	7901	22	44	109	175	5620	32	51	111	194	5782	8	3	18	29	1106	0.0428360413589	0.149484536082	0.191283292978	0.781482448127	0.0262206148282	4	9	14	27	1039	0.03988183161	0.154285714286	0.18487544484	0.834538704799	0.0259865255053	0.0649926144756278	44	230	2145	9257	0.892834760984678	1	1	0.825610423800086	0.615549447011001	Inf	0.853602844843721	1.18124838124838	0.311111637680628	0.361093507340794	1	1.23300933918151	0.773180758635304	0.958336124974265	1	1	0.734594027069181	0.000199738146082692	0.000278375211469579	0.070707303713273	633	628	12	32	0	0	0	NA	NA	NA	0	ND	ND	ND
PD43851j_P52_DDM_C4.vcf	0	0	3	3	684	5	4	5	9	670	27470	51	75	15	141	8225	55	88	19	162	7880	22	43	109	174	5602	32	51	110	193	5763	8	3	18	29	1103	0.0423976608187	0.150259067358	0.191393371508	0.785079787109	0.026291931097	4	9	14	27	1037	0.0394736842105	0.155172413793	0.185112459836	0.838260233432	0.0260366441659	0.064327485380117	44	229	2140	9225	0.888979280986994	1	1	0.828279755396753	0.617474697906366	Inf	0.855944678374585	1.18016614745587	0.312284518235826	0.361270325017916	1	1.23161799046226	0.775999658601118	0.956148862091435	1	1	0.737688695495882	0.000199738146082692	0.000278375211469579	0.070707303713273	640	626	12	32	0	0	0	NA	NA	NA	0	ND	ND	ND
PD43851j_P52_DDM_D2_01262023.vcf	3	0	5	8	3794	10	0	0	0	3784	155144	102	217	65	384	44291	122	270	62	454	45495	75	245	1172	1492	32827	48	248	1158	1454	32531	13	73	64	150	5929	0.0395361096468	0.103163686382	0.182256924165	0.566034387199	0.0252993759487	16	58	48	122	5859	0.0321560358461	0.0817694369973	0.178481128339	0.458140520278	0.020822665984	0.0371639430680021	141	2312	11788	53570	1	1	1	0.277149581067968	0.23864550071175	Inf	0.318698626129151	1.30722851680502	0.0729448040335083	0.106265270073506	1	1.4020020818104	0.266514430183601	1	1	1	0.229478083405669	2.02789524215376e-16	1.70922598981531e-15	7.17874915722431e-14	3653	3643	29	112	0	0	0	NA	NA	NA	0	ND	ND	ND
PD43851j_P52_DDM_D2.vcf	3	0	5	8	3810	10	46	16	62	3738	153258	101	219	64	384	43751	118	274	62	454	45098	76	242	1148	1466	32370	49	244	1141	1434	32039	13	70	64	147	5886	0.0385826771654	0.102510460251	0.183713599051	0.557990593949	0.0249745158002	16	55	49	120	5776	0.0314960629921	0.0818553888131	0.17843682422	0.458735965353	0.0207756232687	0.0372703412073491	142	2272	11662	52747	1	1	1	0.282687090046317	0.243526875573441	Inf	0.324881212989397	1.28133150403018	0.0895737809343939	0.121642938644307	1	1.36630846951708	0.272650419463797	1	1	1	0.234880710577328	8.04116437916742e-17	7.11643047556317e-16	2.84657219022527e-14	3668	3596	29	113	0	0	0	NA	NA	NA	0	ND	ND	ND
PD43851j_P52_DDM_D3_01262023.vcf	0	2	3	5	3327	12	0	0	0	3315	135915	125	241	99	465	39563	138	259	85	482	39299	89	237	857	1183	28702	91	245	849	1185	28351	27	67	49	143	5200	0.0429816651638	0.120675105485	0.183415047088	0.657934599156	0.0275	35	71	61	167	5132	0.0501953712053	0.141166525782	0.17880287088	0.789509279617	0.0325409197194	0.0516982266305981	172	1714	10332	46721	1	1	1	0.453793903916047	0.395404935921461	Inf	0.503594347411433	1.90201208758119	1.37030671996403e-07	5.51237021440076e-07	4.85088578867267e-05	2.37590626025202	0.356047340828458	1	1	1	0.311665751565682	2.28237503437937e-05	3.63946289265899e-05	0.00807960762170297	3155	3143	62	110	0	29	0	7.23782987174001e-08	1.97476592796857e-07	1.59956040165454e-05	29	ND	ND	ND
PD43851j_P52_DDM_D3.vcf	0	2	3	5	3398	12	61	22	83	3303	135423	123	240	99	462	39427	139	258	85	482	39139	89	236	852	1177	28606	91	245	846	1182	28251	27	67	49	143	5189	0.0420835785756	0.120981387479	0.183674914162	0.658671261836	0.0275582963962	35	70	61	166	5114	0.0488522660388	0.14103653356	0.178773683843	0.788911044	0.0324599139617	0.0506180105944673	172	1706	10303	46554	1	1	1	0.455570930241169	0.396965296251658	Inf	0.50542078741502	1.90081313964649	1.40252062100747e-07	5.57856516670387e-07	4.96492299836644e-05	2.37407734892703	0.357499336648433	1	1	1	0.312994715666741	2.25586272639664e-05	3.61346337169417e-05	0.00798575405144411	3226	3131	62	110	0	29	0	7.23782987174001e-08	1.97476592796857e-07	1.59956040165454e-05	29	ND	ND	ND
PD43851j_P52_DDM_E2_01262023.vcf	1	0	2	3	1051	6	0	0	0	1045	42845	81	126	40	247	12512	71	118	39	228	12443	40	77	165	282	9099	51	74	163	288	8791	12	15	25	52	1655	0.0494766888677	0.180555555556	0.188260721192	0.959071836187	0.031419939577	7	9	10	26	1664	0.0247383444339	0.0921985815603	0.182877239257	0.504155585106	0.015625	0.0513796384395813	54	365	3319	14571	0.999164748390559	1	1	0.649524509371024	0.50180774161957	Inf	0.694676847916207	1.12542173102583	0.323925653284091	0.371099292111871	1	1.15846847485639	0.575171407785184	0.999962656932027	1	1	0.524446571871932	0.011249420850773	0.0135452210244001	1	997	991	19	35	0	0	0	NA	NA	NA	0	ND	ND	ND
PD43851j_P52_DDM_E2.vcf	1	0	2	3	1188	7	12	12	24	1157	47437	90	141	47	278	13916	83	130	43	256	13856	45	83	182	310	9983	54	83	176	313	9682	13	15	26	54	1839	0.0454545454545	0.172523961661	0.189940095022	0.908307230454	0.0293637846656	10	11	14	35	1870	0.0294612794613	0.112903225806	0.18731844135	0.602734172848	0.0187165775401	0.053030303030303	63	394	3709	15956	0.998165143914534	1	1	0.687894225176735	0.541673375393787	Inf	0.730905898656824	1.23177038652908	0.163091474888671	0.206194221823534	1	1.30189197161517	0.592398679943547	0.999967220393394	1	1	0.541149608635562	0.0118508004723287	0.0142209605667944	1	1125	1094	23	40	0	0	0	NA	NA	NA	0	ND	ND	ND
PD43851j_P52_DDM_E3_01262023.vcf	0	0	2	2	3290	12	0	0	0	3278	134398	75	198	49	322	38298	98	203	47	348	38884	50	254	1023	1327	28709	47	224	1010	1281	28507	14	64	63	141	5140	0.0428571428571	0.110070257611	0.180306591364	0.610461640802	0.0274319066148	9	67	58	134	4973	0.0407294832827	0.100979653353	0.173220941168	0.582952919389	0.0269455057309	0.0437689969604863	144	1986	10113	47103	1	1	1	0.337716544213124	0.291002107812399	Inf	0.382490254490455	1.34150898965402	0.080833891519068	0.113552371419643	1	1.44764095359599	0.336732843122592	1	1	1	0.29475973841834	2.08919166080741e-22	8.21748719917581e-21	7.39573847925823e-20	3146	3134	23	121	0	0	0	NA	NA	NA	0	ND	ND	ND
PD43851j_P52_DDM_E3.vcf	0	0	2	2	3313	12	26	19	45	3256	133496	70	198	50	318	38033	97	203	47	347	38594	50	253	1013	1316	28546	47	224	1004	1275	28323	14	64	63	141	5104	0.0425596136432	0.110588235294	0.180206898987	0.613673704592	0.0276253918495	9	67	59	135	4947	0.0407485662542	0.102583586626	0.17329923632	0.591944827942	0.027289266222	0.0437669785692726	145	1969	10051	46818	1	1	1	0.343025388285303	0.295709852657416	Inf	0.388087216877934	1.34159805609946	0.0807881186385796	0.113552371419643	1	1.44775763422247	0.342231712959001	1	1	1	0.299885999205913	9.9890219071147e-23	5.05159107874086e-21	3.5361137551186e-20	3168	3111	23	122	0	0	0	NA	NA	NA	0	ND	ND	ND
PD43851j_P52_DDM_F3_01262023.vcf	0	1	1	2	2271	3	0	0	0	2268	92988	71	167	40	278	26699	63	151	35	249	26343	56	125	651	832	20014	51	124	734	909	19932	11	35	44	90	3430	0.0396301188904	0.0990099009901	0.172085089304	0.575354328436	0.0262390670554	12	41	38	91	3567	0.0400704535447	0.109375	0.17822524233	0.613689725259	0.0255116344267	0.0462351387054161	105	1387	6997	32949	1	1	1	0.356488627542297	0.299005467375371	Inf	0.401774065560844	1.22717212583764	0.169228193022797	0.212435391241383	1	1.28936440818781	0.338006850795777	1	1	1	0.296349840863155	6.86621520405538e-12	2.5389721819135e-11	2.4306401822356e-09	2166	2163	23	82	0	0	0	NA	NA	NA	0	ND	ND	ND
PD43851j_P52_DDM_F3.vcf	0	1	1	2	2334	4	30	24	54	2276	93316	70	170	40	280	26792	61	152	36	249	26406	57	126	651	834	20105	51	127	735	913	20013	11	35	44	90	3440	0.0385604113111	0.0985761226725	0.171888272623	0.573489518327	0.0261627906977	12	42	38	92	3584	0.0394173093402	0.1103117506	0.178264113405	0.618810754967	0.0256696428571	0.044987146529563	105	1389	7024	33094	1	1	1	0.356167502535261	0.298727532504931	Inf	0.401414885052739	1.21635081835822	0.180638672122018	0.223587727032148	1	1.27488386106451	0.337913383756208	1	1	1	0.29628243190942	7.23950004907348e-12	2.6420443478062e-11	2.56278301737201e-09	2229	2171	23	82	0	0	0	NA	NA	NA	0	ND	ND	ND
PD43851j_P52_DDM_G2_01262023.vcf	1	0	3	4	2888	2	0	0	0	2886	118326	70	196	50	316	33721	78	201	42	321	34136	42	183	902	1127	25462	54	186	882	1122	25007	9	40	51	100	4553	0.0346260387812	0.0891265597148	0.182069020674	0.489520728923	0.0219635405227	8	49	35	92	4388	0.0318559556787	0.0816326530612	0.172335244678	0.473685189664	0.02096627165	0.0356648199445983	103	1777	8941	41528	1	1	1	0.26922065856923	0.22579186776296	Inf	0.309255890268831	0.99957708869254	0.542637554551517	0.594717319849031	1	0.999486091130651	0.272108561205672	1	1	1	0.235245142892187	5.93240323618413e-16	4.28585866450853e-15	2.10007074560918e-13	2785	2783	17	86	0	0	0	NA	NA	NA	0	ND	ND	ND
PD43851j_P52_DDM_G2.vcf	1	0	3	4	2908	2	30	16	46	2860	117260	69	195	50	314	33437	75	200	42	317	33798	41	181	893	1115	25216	54	186	874	1114	24809	9	40	51	100	4509	0.0343878954608	0.0897666068223	0.181748558991	0.493905466545	0.0221778664892	8	49	35	92	4345	0.0316368638239	0.0825112107623	0.172311230964	0.47884987125	0.0211737629459	0.0354195323246217	103	1759	8854	41171	1	1	1	0.272287006749146	0.228329512921617	Inf	0.312539654502677	1.01105061048827	0.522167077098469	0.575847804650648	1	1.01345947882547	0.274985302030333	1	1	1	0.237896253904504	5.93240323618413e-16	4.28585866450853e-15	2.10007074560918e-13	2805	2757	17	86	0	0	0	NA	NA	NA	0	ND	ND	ND
PD43851j_P52_DDM_G3_01262023.vcf	0	2	4	6	2241	4	0	0	0	2237	91717	67	146	45	258	26387	72	153	39	264	26063	52	150	659	861	19551	37	127	690	854	19716	5	27	42	74	3414	0.03302097278	0.0866510538642	0.173158855752	0.50041364323	0.0216754540129	14	35	42	91	3402	0.0406068719322	0.105691056911	0.174006444683	0.60739737027	0.0267489711934	0.0459616242748773	103	1335	6816	32451	1	1	1	0.367330506925546	0.307505370975899	Inf	0.412644897549413	1.2298771561956	0.194525770291513	0.238277241118324	1	1.2922624581637	0.358728165881874	1	1	1	0.316148978118247	5.5271888164737e-15	3.37349110522705e-14	1.95662484103169e-12	2138	2134	19	84	0	0	0	NA	NA	NA	0	ND	ND	ND
PD43851j_P52_DDM_G3.vcf	0	2	4	6	2296	4	27	15	42	2250	92250	66	148	45	259	26516	70	153	41	264	26212	52	151	662	865	19680	38	127	697	862	19842	5	27	42	74	3436	0.0322299651568	0.0858468677494	0.173168027417	0.49574317517	0.0215366705471	14	35	43	92	3418	0.0400696864111	0.106358381503	0.173678861789	0.612385297828	0.0269163253365	0.0452961672473868	104	1345	6854	32668	1	1	1	0.368546223732877	0.308794992453238	Inf	0.413866017093583	1.21732321758584	0.207595603373331	0.251674121897805	1	1.27547101114144	0.360656930968268	1	1	1	0.318003835558371	2.62361223543487e-15	1.68865223880717e-14	9.28758731343944e-13	2192	2146	19	85	0	0	0	NA	NA	NA	0	ND	ND	ND
PD43851j_P52_DDM_H2_01262023.vcf	1	0	1	2	3029	7	0	0	0	3022	123902	102	221	45	368	35911	107	191	62	360	35538	60	204	923	1187	26221	56	196	855	1107	26232	10	48	49	107	4592	0.0353251898316	0.096657633243	0.17505336993	0.552160939728	0.0233013937282	14	48	54	116	4676	0.038296467481	0.0977253580455	0.178330345906	0.548001842025	0.0248075278015	0.0419280290524926	127	1767	9268	43185	1	1	1	0.334900133495202	0.285707706485723	Inf	0.379496743458547	1.17094786659325	0.228953804837136	0.274680122505243	1	1.21550896155534	0.327861012140422	1	1	1	0.28653151274957	4.15215790196055e-17	3.97260512782172e-16	1.46986389729403e-14	2902	2895	24	103	0	0	0	NA	NA	NA	0	ND	ND	ND
PD43851j_P52_DDM_H2.vcf	1	0	1	2	3095	7	57	14	71	3017	123697	101	220	45	366	35888	105	193	63	361	35471	60	206	918	1184	26148	57	196	853	1106	26190	10	48	49	107	4592	0.0345718901454	0.0967450271248	0.175334096984	0.551775318031	0.0233013937282	14	50	54	118	4667	0.0381260096931	0.0996621621622	0.178484014074	0.558381447657	0.0252839082923	0.0410339256865913	127	1761	9259	43079	1	1	1	0.335542172014418	0.286249736059091	Inf	0.380237345798225	1.15952046657306	0.244567748438017	0.28858994315686	1	1.20065177979461	0.328754497051383	1	1	1	0.287306704015038	4.69769756658121e-17	4.37627615413092e-16	1.66298493856975e-14	2968	2890	24	103	0	0	0	NA	NA	NA	0	ND	ND	ND
PD43851j_P52_DDM_H3_01262023.vcf	2	1	1	4	2243	1	0	0	0	2242	91922	70	129	52	251	26341	71	142	40	253	26164	41	143	665	849	19766	49	155	685	889	19651	13	38	33	84	3365	0.037449843959	0.0944881889764	0.171238104931	0.551794175802	0.0249628528975	14	40	31	85	3490	0.0378956754347	0.10011778563	0.176565820095	0.567028123429	0.0243553008596	0.0405706642888988	91	1349	6855	32562	1	1	1	0.32043295028527	0.265339851623167	Inf	0.363374969608558	1.72503282275711	0.00233972386577906	0.00511272992892461	0.828262248485787	2.03577911459396	0.272597779398655	1	1	1	0.236401334206398	8.23434504887696e-06	1.36852495178518e-05	0.00291495814730244	2152	2151	27	64	0	11	0	0.000911118877153712	0.00107104931835623	0.20135727185097	11	ND	ND	ND
PD43851j_P52_DDM_H3.vcf	2	1	1	4	2249	1	17	7	24	2224	91184	68	129	52	249	26121	71	142	40	253	25945	41	141	655	837	19606	49	155	681	885	19512	13	38	33	84	3342	0.0373499333037	0.0949152542373	0.171279212792	0.554155128868	0.0251346499102	14	39	31	84	3468	0.0373499333037	0.100358422939	0.176884627155	0.567366562902	0.0242214532872	0.0404624277456647	91	1335	6810	32308	1	1	1	0.323390415996841	0.26777615718309	Inf	0.366565338902241	1.72325991189427	0.0023754505638682	0.00515895398533339	0.840909499609343	2.03324744235989	0.275171243416251	1	1	1	0.238705879754989	8.04986331525802e-06	1.34417528943459e-05	0.00284965161360134	2158	2133	27	64	0	11	0	0.000911118877153712	0.00107104931835623	0.20135727185097	11	ND	ND	ND
PD43851m_P52_ILM_A1_01262023.vcf	0	0	2	2	1670	9	0	0	0	1661	68101	48	114	31	193	19218	36	96	26	158	19391	49	113	493	655	14888	48	100	507	655	14604	22	18	31	71	2565	0.0425149700599	0.108396946565	0.175636811832	0.61716530512	0.0276803118908	25	25	25	75	2580	0.0449101796407	0.114503816794	0.173293927996	0.660749156755	0.0290697674419	0.0616766467065868	103	994	5145	24347	0.999999999999969	1	1	0.49037251982584	0.409443346335491	Inf	0.538207125538065	2.77744181619629	2.74059057164605e-12	1.49256778825031e-11	9.70169062362702e-10	4.44794230277403	0.321001360544218	1	1	1	0.280727414456935	0.327203540475266	0.349033259492118	1	1567	1558	47	56	0	30	0	4.32046305782749e-08	1.24002900750633e-07	9.54822335779875e-06	30	ND	ND	ND
PD43851m_P52_ILM_A1.vcf	0	0	2	2	1687	9	10	14	24	1654	67814	47	114	31	192	19153	36	96	26	158	19305	49	113	489	651	14827	48	99	506	653	14529	22	18	31	71	2553	0.0420865441612	0.108728943338	0.175717530456	0.618771178129	0.0278104191148	25	25	25	75	2571	0.0444576170717	0.115207373272	0.1733998786	0.664402848503	0.0291715285881	0.0610551274451689	103	989	5124	24232	0.999999999999953	1	1	0.492534039848513	0.411256962128926	Inf	0.540383829025515	2.77596433198934	2.79583635133191e-12	1.49958495207802e-11	9.89726068371496e-10	4.44507451148536	0.32244281516874	1	1	1	0.282040375992691	0.327203540475266	0.349033259492118	1	1584	1551	47	56	0	30	0	4.32046305782749e-08	1.24002900750633e-07	9.54822335779875e-06	30	ND	ND	ND
PD43851m_P52_ILM_D1_01262023.vcf	1	0	3	4	1857	3	0	0	0	1854	76014	51	149	22	222	21270	57	135	42	234	21800	42	114	540	696	16378	39	114	549	702	16566	13	21	33	67	2979	0.0360796984383	0.0954415954416	0.179826149946	0.5307436959	0.0224907687143	9	25	41	75	2845	0.0403877221325	0.10775862069	0.173708633533	0.620341191443	0.0263620386643	0.0516962843295638	96	1074	5824	27120	1	1	1	0.416233686692386	0.345706703836869	Inf	0.464130741053818	1.53635870302537	0.0225280240539607	0.0374212487470686	1	1.73631940975325	0.384378248014612	1	1	1	0.339499386183184	7.03784871614434e-11	2.24450310406765e-10	2.4913984455151e-08	1761	1758	22	74	0	8	0	0.00467773498104727	0.00499410353049008	1	8	ND	ND	ND
PD43851m_P52_ILM_D1.vcf	1	0	3	4	1887	3	16	15	31	1853	75973	51	149	22	222	21263	57	135	42	234	21788	42	114	539	695	16363	39	114	549	702	16559	13	22	33	68	2980	0.036036036036	0.0968660968661	0.179962558125	0.538256945639	0.0228187919463	9	24	41	74	2845	0.0392156862745	0.106474820144	0.173867872639	0.612389273116	0.0260105448155	0.0508744038155803	96	1073	5825	27097	1	1	1	0.416196793506446	0.345673498000525	Inf	0.464137867734794	1.53506914639962	0.0227275945780219	0.0374212487470686	1	1.73454906224927	0.384408608937137	1	1	1	0.339487691014206	7.03784871614434e-11	2.24450310406765e-10	2.4913984455151e-08	1791	1757	22	74	0	8	0	0.00467773498104727	0.00499410353049008	1	8	ND	ND	ND
PD43851m_P52_ILM_H1_01262023.vcf	0	0	1	1	1653	2	0	0	0	1651	67691	53	116	29	198	19256	48	120	43	211	19574	31	117	483	631	14336	35	105	471	611	14525	5	23	32	60	2599	0.0362976406534	0.0981996726678	0.178932874355	0.54880732801	0.0230858022316	5	21	32	58	2503	0.0350877192982	0.0919175911252	0.174595424107	0.52646048197	0.023172193368	0.044767090139141	74	946	5102	23759	1	1	1	0.36427839818862	0.294815775058996	Inf	0.410395385123865	0.857091099153036	0.751904763755529	0.796261612366141	1	0.831577218150457	0.379491908052665	1	1	1	0.334876161914318	1.09071745688082e-14	6.12879332913984e-14	3.8611397973581e-12	1579	1577	10	64	0	0	0	NA	NA	NA	0	ND	ND	ND
PD43851m_P52_ILM_H1.vcf	0	0	1	1	1649	2	10	7	17	1630	66830	52	117	29	198	19021	46	121	43	210	19344	31	114	473	618	14158	35	103	466	604	14307	5	23	32	60	2567	0.0363856882959	0.0993377483444	0.179422660236	0.553652187598	0.0233735878457	5	21	32	58	2472	0.0351728320194	0.0938511326861	0.174600932335	0.537517935505	0.0234627831715	0.0448756822316555	74	931	5039	23426	1	1	1	0.369522472877087	0.299036010643682	Inf	0.415941724202958	0.855899739606824	0.753524407182648	0.796261612366141	1	0.83017323699154	0.385018157625051	1	1	1	0.340041703099252	1.09071745688082e-14	6.12879332913984e-14	3.8611397973581e-12	1575	1556	10	64	0	0	0	NA	NA	NA	0	ND	ND	ND
PD43853b_lo0020.vcf	0	4	1	5	2944	60	0	0	0	2884	118244	146	171	100	417	34288	160	175	108	443	34303	138	276	624	1038	24878	123	246	617	986	24775	68	49	54	171	4651	0.0580842391304	0.173427991886	0.187729566095	0.923818210919	0.03676628682	82	58	81	221	4625	0.0750679347826	0.212909441233	0.185907227269	1.1452456387	0.0477837837838	0.0968070652173913	285	1217	9276	40377	0.397588266282017	1	1	1.01936075743995	0.910483683216157	Inf	1.01568650165454	3.07634830708837	1.30511318126233e-43	2.10004575530393e-42	4.62010066166865e-41	5.88196566749362	0.582299933388443	0.999999999999963	1	1	0.531328839065966	0.29857981279174	0.322247724781329	1	2659	2599	150	135	0	101	0	9.19834440770026e-24	9.68016244810361e-23	2.03283411410176e-21	101	ND	ND	ND
PD43853b_lo0021.vcf	0	1	3	4	2191	10	0	0	0	2181	89421	90	121	38	249	25828	69	119	50	238	25430	59	190	554	803	19036	50	202	639	891	19127	19	32	44	95	3382	0.0433591967138	0.106621773288	0.176818110524	0.603002559931	0.0280898876404	21	43	34	98	3516	0.0447284345048	0.12204234122	0.184702668628	0.660750286539	0.0278725824801	0.0538566864445459	118	1184	6898	31265	1	1	1	0.451732390258558	0.382074277375441	Inf	0.501406939565733	2.03026538738791	3.44094690204466e-06	1.14914641823001e-05	0.00121809520332381	2.62726461767227	0.361720794710227	1	1	1	0.317072929316992	3.91689799224889e-05	6.05494274784326e-05	0.0138658188925611	2073	2063	40	78	0	20	0	7.74421643104408e-06	1.50129108005328e-05	0.00171147183126074	20	ND	ND	ND
PD43853b_lo0022.vcf	0	1	6	7	3771	97	0	0	0	3674	150634	184	223	271	678	43798	260	235	333	828	43626	100	300	653	1053	31387	112	315	688	1115	31823	45	45	54	144	5976	0.0381861575179	0.129147982063	0.187788706282	0.687730293371	0.0240963855422	45	51	63	159	5956	0.0421638822593	0.150997150997	0.189760091758	0.795726591395	0.0266957689725	0.0548926014319809	207	1346	11932	51278	0.999999996599062	1	1	0.660920548063495	0.581509533445095	Inf	0.706108493310127	2.248946862409	2.99141151559493e-15	2.03646091638578e-14	1.05895967652061e-12	3.17048451525151	0.46219966836683	1	1	1	0.41079012508536	0.0258239072922787	0.0305741243527313	1	3564	3467	90	117	0	50	0	1.53745979442804e-12	7.07872113684575e-12	3.39778614568596e-10	50	ND	ND	ND
PD43853b_lo0023.vcf	0	0	10	10	2941	76	0	0	0	2865	117465	164	197	127	488	34074	167	191	147	505	33764	85	238	600	923	24754	84	234	631	949	24873	23	46	45	114	4476	0.0387623257395	0.120126448894	0.179954167169	0.667539133899	0.0254691689008	28	40	35	103	4594	0.0350221013261	0.111592632719	0.185586167892	0.601298221666	0.0224205485416	0.0445426725603536	131	1269	9070	40557	1	1	1	0.46161681871725	0.393946875331981	Inf	0.511981178138289	1.65117919143023	0.000123577115313392	0.000331411354704097	0.0437462988209408	1.93248523248401	0.355584375338665	1	1	1	0.31079635123946	0.00333155063618293	0.00427307581597376	1	2810	2734	51	80	0	20	0	7.74421643104408e-06	1.50129108005328e-05	0.00171147183126074	20	ND	ND	ND
PD43853b_lo0024.vcf	1	2	7	10	3441	79	0	0	0	3362	137842	189	215	263	667	39849	188	206	218	612	39328	109	276	668	1053	29461	93	258	679	1030	29204	33	56	68	157	5205	0.0456262714327	0.152427184466	0.178229009725	0.855232179663	0.0301633045149	50	43	59	152	5287	0.0441732054635	0.144349477683	0.179457587998	0.804365417442	0.028749763571	0.0610287707061901	210	1339	10492	48173	0.999997629279352	1	1	0.720092190530647	0.633925614845757	Inf	0.758033973192893	2.29745765750803	1.41447601327233e-14	9.10408197633463e-14	5.00724508698405e-12	3.2023214558548	0.527177563221358	1	1	1	0.477969288759172	0.000251321771777746	0.000344836849648535	0.0889679072093221	3231	3152	83	127	0	47	0	7.09867044520102e-12	3.13761233677885e-11	1.56880616838943e-09	47	ND	ND	ND
PD43853b_lo0025.vcf	0	1	5	6	2978	62	0	0	0	2916	119556	172	174	68	414	34952	168	178	83	429	33860	115	297	617	1029	25421	110	307	627	1044	25323	47	43	53	143	4506	0.0480188045668	0.136973180077	0.177941002251	0.769767385504	0.031735463826	45	51	59	155	4673	0.0520483546004	0.150631681244	0.183824397152	0.81943247783	0.0331692702761	0.0685023505708529	204	1265	9179	41565	0.999991372507033	1	1	0.730257900704412	0.641433846985552	Inf	0.767710888299728	2.26044860853881	1.6984935289696e-15	1.17895433187302e-14	6.01266709255238e-13	3.13236336073507	0.497722152725938	1	1	1	0.448039991850406	0.100830833349675	0.112956060144889	1	2774	2712	92	112	0	51	0	9.236596617174e-13	4.34316564339458e-12	2.04128785239545e-10	51	ND	ND	ND
PD43853c_lo0016.vcf	0	0	2	2	2954	17	0	0	0	2937	120417	105	174	38	317	33985	107	168	46	321	33975	64	252	872	1188	26306	54	228	829	1111	26151	17	54	66	137	4369	0.0463777928233	0.123312331233	0.167068180949	0.738095851242	0.0313572899977	20	61	74	155	4526	0.052471225457	0.130471380471	0.172052003345	0.75832526175	0.0342465753425	0.0599187542315504	177	1642	8895	43562	1	1	1	0.527923996523127	0.460645675270519	Inf	0.573849575448215	1.84917159706939	9.26587621139563e-05	0.000254272882080159	0.0328012017883405	2.23702906801133	0.485379264718469	1	1	1	0.439224719705945	5.47828368024921e-21	1.02069074884643e-19	1.93931242280822e-18	2777	2760	37	140	0	17	0	3.73798184017015e-05	6.25828777786064e-05	0.00826093986677604	17	ND	ND	ND
PD43853c_lo0017.vcf	1	0	2	3	2590	23	0	0	0	2567	105247	88	153	44	285	29850	102	146	45	293	29601	57	209	716	982	23007	41	216	750	1007	22789	9	38	40	87	3902	0.0335907335907	0.0863952333664	0.171222958445	0.504577389336	0.0222962583291	19	52	30	101	4052	0.0389961389961	0.102851323829	0.17612031121	0.58398331869	0.0249259624877	0.0378378378378378	98	1466	7954	37842	1	1	1	0.318041545437693	0.265287895600792	Inf	0.360770723218609	1.64503035310176	0.00416796883151441	0.00847966072618449	1	1.9029331628994	0.274919806623419	1	1	1	0.238565224751657	1.1046567767869e-06	1.98501776133281e-06	0.000391048498982563	2492	2469	28	70	0	11	0	0.000911118877153712	0.00107104931835623	0.20135727185097	11	ND	ND	ND
PD43853c_lo0018.vcf	2	0	2	4	2632	21	0	0	0	2611	107051	94	169	37	300	30103	113	139	46	298	30249	58	189	737	984	23190	49	198	782	1029	23509	15	37	42	94	4005	0.0357142857143	0.0913508260447	0.170360287549	0.536221365664	0.0234706616729	16	56	46	118	4024	0.0448328267477	0.119918699187	0.173523070289	0.691082165543	0.029324055666	0.0452127659574468	119	1507	8029	38670	1	1	1	0.380318764212698	0.322457295699076	Inf	0.425669509528574	1.68509363836467	0.00179307983857362	0.00409516298616169	0.634750262855062	1.96460581987562	0.33695431414644	1	1	1	0.296182824133021	8.11158366314231e-10	2.17537925511544e-09	2.87150061675238e-07	2513	2492	31	88	0	13	0	0.000311490976767384	0.000424935221392542	0.0688395058655919	13	ND	ND	ND
PD43853c_lo0019.vcf	0	0	2	2	2266	12	0	0	0	2254	92414	87	133	51	271	26141	71	143	41	255	26080	43	182	620	845	20085	59	169	655	883	20108	16	33	46	95	3494	0.0419240953222	0.107587768969	0.173761686891	0.619168534183	0.0271894676588	15	46	31	92	3517	0.0406001765225	0.108875739645	0.175105800349	0.621771177358	0.0261586579471	0.0476610767872904	108	1269	7011	33182	1	1	1	0.402796878056532	0.338447898746548	Inf	0.449635167146305	1.74233627269193	0.000972118452393342	0.00232520224423813	0.344129932147243	2.06645906780754	0.346219078702655	1	1	1	0.304201506859976	2.07730176659861e-07	4.08536014097727e-07	7.35364825375908e-05	2158	2146	31	77	0	13	0	0.000311490976767384	0.000424935221392542	0.0688395058655919	13	ND	ND	ND
PD43853c_lo0020.vcf	2	8	4	14	2842	21	0	0	0	2821	115661	114	136	38	288	33387	102	147	28	277	32919	117	267	716	1100	24668	151	236	769	1156	24687	95	53	122	270	4495	0.0950035186488	0.233564013841	0.182079637056	1.282757466	0.0600667408231	71	74	89	234	4513	0.082336382829	0.212727272727	0.182949570293	1.16276453881	0.051850210503	0.13265306122449	377	1376	9008	40347	0.000381502227470613	0.0122774353204179	0.135051788524597	1.22716754002189	1.11055280365367	Inf	1.17831718829634	3.39372050714456	8.73031273639588e-56	1.93158169292759e-54	3.09053070868414e-53	7.2874380917931	0.778500293042922	0.9999821736227	1	1	0.741822437823422	0.00415250581309659	0.00530681248316315	1	2465	2444	166	211	57	117	0	2.8706760140808e-27	3.73187881830504e-26	6.34419399111856e-25	117	117	APOBEC_to_G	1
PD43949b_lo0021.vcf	0	1	0	1	1118	4	0	0	0	1114	45674	17	59	15	91	12624	27	63	10	100	13112	17	129	281	427	9999	18	149	329	496	9939	3	52	17	72	1727	0.0644007155635	0.145161290323	0.173759935607	0.835412892019	0.0416907932831	7	46	14	67	1718	0.0599284436494	0.156908665105	0.171817181718	0.913230350634	0.0389988358556	0.0366726296958855	41	604	3445	16493	1	1	1	0.32498992636251	0.243586161580269	Inf	0.367888750126574	1.65357661206718	0.0678280903553467	0.100046433274136	1	1.91484312195605	0.294119774441457	1	1	1	0.256335960291029	0.000580908892629226	0.000781907787037057	0.205641747990746	1077	1073	10	31	0	0	0	NA	NA	NA	0	ND	ND	ND
PD43949b_lo0022.vcf	0	0	1	1	1135	0	0	0	0	1135	46535	19	50	20	89	12900	24	52	20	96	13412	21	160	320	501	10107	18	144	287	449	10116	0	45	14	59	1799	0.0519823788546	0.13140311804	0.177837089759	0.738896021175	0.0327959977765	4	60	15	79	1711	0.0696035242291	0.157684630739	0.169288611853	0.931454449371	0.0461718293396	0.0290748898678414	33	613	3510	16713	1	1	1	0.256339983952895	0.185848740985681	Inf	0.294320076208621	0.590927021696252	0.925192820868011	0.952227446270067	1	0.544192893279741	0.275262957800025	1	1	1	0.238909812284006	3.14180399787021e-06	5.45195399630419e-06	0.00111219861524605	1102	1102	4	29	0	0	0	NA	NA	NA	0	ND	ND	ND
PD43949b_lo0023.vcf	1	1	2	4	1078	2	0	0	0	1076	44116	29	53	15	97	12657	30	68	14	112	12323	15	140	287	442	9678	19	112	294	425	9458	8	44	22	74	1749	0.0686456400742	0.174117647059	0.184922816663	0.941569300104	0.0423098913665	1	37	13	51	1749	0.0473098330241	0.115384615385	0.180719156851	0.638474732814	0.0291595197256	0.0408163265306122	44	571	3498	15638	0.999999999999999	1	1	0.344499845857936	0.260705875301573	Inf	0.39138927238329	1.44808798304914	0.155180736822661	0.197604247608712	1	1.60935076673084	0.329551482086149	1	1	1	0.286583532775119	2.12134261234547e-05	3.42901956516117e-05	0.00750955284770296	1034	1032	9	35	0	0	0	NA	NA	NA	0	ND	ND	ND
PD43949b_lo0024.vcf	0	1	1	2	995	1	0	0	0	994	40754	26	44	10	80	11745	24	60	10	94	11528	15	108	310	433	8788	17	105	265	387	8693	4	36	14	54	1537	0.0542713567839	0.139534883721	0.176808926723	0.7891846091	0.0351333767079	1	32	8	41	1514	0.0412060301508	0.094688221709	0.17228038234	0.549616969867	0.0270805812417	0.0271356783919598	27	580	3051	14430	1	1	1	0.220181113966669	0.153948443757353	Inf	0.254858509133851	0.895249508357915	0.678909267291048	0.727302218607472	1	0.875857856135706	0.219219357872686	1	1	1	0.188167059749706	0.000644240305861146	0.000860607804810738	0.228061068274846	968	967	5	22	0	0	0	NA	NA	NA	0	ND	ND	ND
PD43949b_lo0026.vcf	0	0	1	1	1137	2	0	0	0	1135	46535	31	72	14	117	13216	22	50	15	87	13108	12	136	316	464	10193	17	122	328	467	10018	5	37	17	59	1751	0.051890941073	0.126338329764	0.174785386305	0.722819753044	0.0336950314106	5	54	24	83	1724	0.0729991204925	0.178879310345	0.16913568135	1.05760835867	0.0481438515081	0.0448548812664908	51	622	3475	16736	0.999999999999777	1	1	0.394898811469662	0.305013201448413	Inf	0.440745721402076	2.00555693376333	0.0190487188146959	0.0322643371311117	1	2.5346389578867	0.370280620224317	1	1	1	0.32747318052544	1.93821547981217e-06	3.37994226528822e-06	0.000686128279853508	1086	1084	10	41	0	5	0	0.0253473186774683	0.0255788010398196	1	5	ND	ND	ND
PD43949b_lo0027.vcf	0	0	0	0	908	0	0	0	0	908	37228	29	53	16	98	10487	23	56	10	89	10560	9	91	275	375	8088	12	72	262	346	8093	2	21	10	33	1454	0.0363436123348	0.0953757225434	0.179661435809	0.530863633111	0.0226960110041	3	30	8	41	1396	0.045154185022	0.109333333333	0.172601384768	0.633444126074	0.0293696275072	0.0253303964757709	23	535	2850	13331	1	1	1	0.20110131502756	0.136152466629943	Inf	0.234020625039301	1.35179615705931	0.306261378751606	0.356633316046278	1	1.46169153141524	0.190308732725669	1	1	1	0.162236352413132	0.00555789560062769	0.00702676800936501	1	885	885	5	18	0	0	0	NA	NA	NA	0	ND	ND	ND
PD43949b_lo0028.vcf	0	0	0	0	928	0	0	0	0	928	38048	23	52	12	87	10808	25	60	9	94	10831	14	88	269	371	8211	14	85	277	376	8198	4	26	15	45	1467	0.0484913793103	0.119680851064	0.178946084411	0.668809554888	0.0306748466258	5	29	8	42	1422	0.0452586206897	0.11320754717	0.173182316405	0.653689992835	0.0295358649789	0.0344827586206897	32	542	2889	13520	1	1	1	0.276310982689972	0.199001058513247	Inf	0.316645017807543	1.82565643079662	0.0457007282406667	0.0697330077465345	1	2.21663415733553	0.239259817141437	1	1	1	0.2058153363901	0.0101794800819535	0.0123832850481496	1	896	896	9	23	0	0	0	NA	NA	NA	0	ND	ND	ND
PD43950b_lo0022.vcf	0	0	0	0	376	0	0	0	0	376	15416	7	22	3	32	4304	10	20	6	36	4509	9	28	139	176	3348	8	28	96	132	3255	2	7	13	22	585	0.0585106382979	0.166666666667	0.179723502304	0.92735042735	0.0376068376068	5	5	12	22	536	0.0585106382979	0.125	0.16009557945	0.78078358209	0.0410447761194	0.0851063829787234	32	220	1121	5482	0.972498468635924	1	1	0.711347805003053	0.504497407527623	Inf	0.747971623975192	2.42540798656662	0.0163974852672506	0.0280420762541387	1	3.42230882713995	0.626625163702621	0.997295844328947	1	1	0.582220210790515	0.000125192378192749	0.000181631565082923	0.0443181018802331	344	344	7	25	0	4	0	0.0455002638963585	0.0455002638963585	1	4	ND	ND	ND
PD43950b_lo0023.vcf	0	0	1	1	333	0	0	0	0	333	13653	13	19	5	37	3974	11	16	7	34	3845	7	15	113	135	3023	2	25	100	127	2811	1	11	6	18	481	0.0540540540541	0.141732283465	0.171113482746	0.828294072389	0.037422037422	2	3	7	12	503	0.036036036036	0.0888888888889	0.166391002316	0.534216920698	0.0238568588469	0.048048048048048	16	206	984	4850	0.999990630223152	1	1	0.382864295039656	0.235220036149313	Inf	0.427305354134622	1.97628726287263	0.18343885233717	0.226262556541318	1	2.46378872898442	0.361855414328791	0.999998987775167	1	1	0.320414859761788	0.00740978303833697	0.00930164253748684	1	317	317	3	13	0	0	0	NA	NA	NA	0	ND	ND	ND
PD43950b_lo0024.vcf	0	2	1	3	426	0	0	0	0	426	17466	10	24	10	44	4911	13	23	4	40	5152	7	27	128	162	3715	9	32	139	180	3688	6	13	9	28	653	0.0657276995305	0.155555555556	0.177060737527	0.878543474562	0.0428790199081	2	8	7	17	576	0.0399061032864	0.104938271605	0.155047106326	0.676815414952	0.0295138888889	0.0563380281690141	24	259	1229	6174	0.999968448900951	1	1	0.465549728239639	0.314711569847514	Inf	0.510835032072385	3.01179820992677	0.00212832897105494	0.00474747082355822	0.753428455753449	5.02211473313157	0.360964579466879	0.999999927885591	1	1	0.32025945201932	0.0940775032662841	0.10606189858683	1	402	402	8	16	0	5	0	0.0253473186774683	0.0255788010398196	1	5	ND	ND	ND
PD43950b_lo0025.vcf	0	3	1	4	513	1	0	0	0	512	20992	13	23	9	45	5974	13	28	5	46	5956	28	28	166	222	4549	24	33	142	199	4513	15	15	17	47	801	0.0916179337232	0.236180904523	0.177487259029	1.33069216244	0.0586766541823	20	9	29	58	831	0.11306042885	0.261261261261	0.182677511541	1.43017746989	0.0697954271961	0.157894736842105	81	279	1632	7430	0.0199143419125498	0.414686884531919	1	1.32170737291895	1.05699506787574	Inf	1.24935661764706	3.73739159125189	9.42438144554355e-15	6.17820561430077e-14	3.33623103172242e-12	9.36777513940448	0.82929876496053	0.930362597658792	1	1	0.799347795249151	0.156093403236395	0.173764354546176	1	432	431	35	46	0	26	0	3.41417357729753e-07	8.38369289536393e-07	7.54532360582754e-05	26	ND	ND	ND
PD43950b_lo0026.vcf	0	0	1	1	321	1	0	0	0	320	13120	10	14	4	28	3604	6	25	2	33	3696	8	16	101	125	2833	7	20	107	134	2987	0	7	3	10	521	0.0311526479751	0.0746268656716	0.174422497489	0.427851147334	0.0191938579655	4	4	5	13	467	0.0404984423676	0.104	0.164842922697	0.630903640257	0.0278372591006	0.0373831775700935	12	211	988	4832	0.999999934320967	1	1	0.278180240151862	0.15770863470798	Inf	0.316987709010367	1.57085020242915	0.242793768811712	0.287454829964368	1	1.77822010108239	0.226564933042666	0.999999998678725	1	1	0.19565792932371	0.314097945408212	0.337965570439231	1	309	308	4	8	0	0	0	NA	NA	NA	0	ND	ND	ND
PD43950b_lo0027.vcf	1	0	1	2	300	2	0	0	0	298	12218	13	18	5	36	3417	9	16	3	28	3392	4	12	89	105	2617	6	20	103	129	2792	0	2	4	6	484	0.02	0.046511627907	0.17335243553	0.268306746108	0.0123966942149	1	2	3	6	446	0.02	0.0571428571429	0.17042414979	0.335297885971	0.0134529147982	0.0266666666666667	8	194	930	4479	0.999999997827572	1	1	0.198636327519673	0.097295022034392	Inf	0.230341743851805	0.581612903225806	0.848438854042518	0.891238440151488	1	0.535179001684092	0.212046370967742	0.999999998267437	1	1	0.182263166015966	0.0271907389958272	0.0320850720150761	1	292	290	1	7	0	0	0	NA	NA	NA	0	ND	ND	ND
PD43950b_lo0028.vcf	0	0	1	1	322	1	0	0	0	321	13161	8	21	8	37	3642	7	29	6	42	3692	2	24	90	116	2941	1	21	104	126	2886	1	7	14	22	490	0.0683229813665	0.174603174603	0.169785169785	1.02837706511	0.0448979591837	1	6	2	9	508	0.027950310559	0.0775862068966	0.172730363822	0.44917526473	0.0177165354331	0.0559006211180124	18	179	998	4829	0.999441989787417	1	1	0.486623969524072	0.306972366139945	Inf	0.533483210074972	3.89245156980628	0.0781229573210357	0.112871712991731	1	9.67123476264049	0.481540400388406	0.999858347744949	1	1	0.434977619307333	0.000160272133094773	0.000225144186966467	0.0567363351155496	304	303	2	16	0	0	0	NA	NA	NA	0	ND	ND	ND
PD43950b_lo0029.vcf	0	2	0	2	401	0	0	0	0	401	16441	11	18	5	34	4550	5	21	5	31	4512	14	25	119	158	3570	10	29	139	178	3809	6	9	13	28	625	0.069825436409	0.157303370787	0.164085061696	0.958669662921	0.0448	9	3	10	22	603	0.0548628428928	0.139240506329	0.168907563025	0.824359216575	0.0364842454395	0.0947630922693267	38	244	1228	6151	0.934483423240548	1	1	0.780108490119411	0.569476696987261	Inf	0.80971769815418	3.75559853420195	6.33046507211574e-07	2.35893119529365e-06	0.000224098463552897	8.34436335490358	0.535682271545085	0.999856114602102	1	1	0.490280871837939	0.148831076262226	0.166202526803874	1	363	363	15	23	0	11	0	0.000911118877153712	0.00107104931835623	0.20135727185097	11	ND	ND	ND
PD43950b_lo0030.vcf	0	6	1	7	588	0	0	0	0	588	24108	10	24	8	42	6903	12	27	6	45	7002	42	22	151	215	5007	76	32	178	286	5196	61	14	48	123	1042	0.209183673469	0.43006993007	0.200538876059	2.14457135954	0.118042226488	28	2	23	53	917	0.0901360544218	0.246511627907	0.183143598961	1.3460018767	0.0577971646674	0.272108843537415	160	287	1959	8244	8.61685364217205e-16	6.10073237865781e-14	3.05036618932891e-13	2.34584474605258	1.97234562353991	Inf	1.86425754819436	3.92827108261739	4.67636199370916e-39	6.89763394072101e-38	1.65543214577304e-36	12.9153331954462	1.12397305864446	0.15710360625743	1	1	1.15810835510509	0.0686425753382468	0.0781333494203838	1	428	428	89	71	74	66	0	4.50922980153385e-16	2.84725653182566e-15	9.96539786138981e-14	66	66	APOBEC_to_G	1
PD43950b_lo0031.vcf	0	1	0	1	440	0	0	0	0	440	18040	10	24	8	42	5023	12	34	6	52	5183	8	30	148	186	3816	3	26	131	160	4018	2	12	8	22	711	0.05	0.1375	0.176953708313	0.777039381153	0.0309423347398	5	5	13	23	655	0.0522727272727	0.123655913978	0.171645702306	0.720413691209	0.0351145038168	0.0636363636363636	28	262	1366	6468	0.999918186268398	1	1	0.506071768706617	0.352273346549307	Inf	0.553723431110214	3.64954079595368	0.000848108517483621	0.00204238377679729	0.300230415189202	8.28254010251418	0.431666115650435	0.999999314280237	1	1	0.38543476053339	0.00271777116921247	0.00349851270509533	0.962090993901214	412	412	7	21	0	5	0	0.0253473186774683	0.0255788010398196	1	5	ND	ND	ND
PD43950b_lo0034.vcf	0	0	1	1	599	1	0	0	0	598	24518	15	28	7	50	6953	15	29	5	49	6740	7	44	200	251	5347	13	44	191	248	5478	5	19	13	37	930	0.0617696160267	0.149193548387	0.169769989047	0.878798126951	0.0397849462366	3	13	12	28	877	0.0467445742905	0.111553784861	0.16401720591	0.680134649543	0.0319270239453	0.0550918196994992	33	378	1807	9018	0.999999857064648	1	1	0.435705783320174	0.313876549538599	Inf	0.480996449331271	2.39623685666851	0.0114627663592353	0.0210249704205663	1	3.32654897377625	0.383030188086399	0.999999999456697	1	1	0.340907416967102	0.00106558799119565	0.00140229795123889	0.37721814888326	566	565	8	25	0	5	0	0.0253473186774683	0.0255788010398196	1	5	ND	ND	ND
PD43951b_lo0010.vcf	0	0	0	0	444	1	0	0	0	443	18163	9	19	6	34	5061	10	25	6	41	5087	12	37	138	187	3990	16	37	128	181	4025	6	9	11	26	699	0.0585585585586	0.14364640884	0.173664596273	0.827148491531	0.0371959942775	3	9	14	26	674	0.0585585585586	0.139037433155	0.168922305764	0.823085101319	0.0385756676558	0.0765765765765766	34	260	1373	6642	0.996407911481359	1	1	0.632642014283383	0.454889454851068	Inf	0.675094509763119	1.87636562272396	0.0393626446415615	0.0613849171943294	1	2.2911889933553	0.548644918925135	0.999858132646103	1	1	0.501864082998145	0.00151341508451521	0.00196966522028818	0.535748939918384	410	409	9	25	0	0	0	NA	NA	NA	0	ND	ND	ND
PD43951b_lo0011.vcf	0	0	0	0	316	1	0	0	0	315	12915	9	17	6	32	3600	7	22	5	34	3659	8	28	109	145	2759	6	20	78	104	2897	2	2	6	10	489	0.0316455696203	0.0961538461538	0.168795305488	0.569647632531	0.0204498977505	3	11	7	21	487	0.0664556962025	0.144827586207	0.176513229431	0.820491397012	0.0431211498973	0.0569620253164557	18	183	976	4680	0.99967916734019	1	1	0.471702445863088	0.297650306522158	Inf	0.51896256422804	2.06967213114754	0.0786276938842897	0.112871712991731	1	2.663318722686	0.402866660822302	0.999986314986679	1	1	0.358294552371928	0.0485513975824021	0.0556219894633344	1	298	297	5	13	0	0	0	NA	NA	NA	0	ND	ND	ND
PD43951b_lo0012.vcf	1	0	0	1	402	0	0	0	0	402	16482	8	23	6	37	4663	10	21	8	39	4641	6	16	145	167	3562	7	24	128	159	3616	1	7	6	14	658	0.0348258706468	0.0880503144654	0.181969026549	0.483875284357	0.0212765957447	0	4	9	13	641	0.0323383084577	0.0778443113772	0.179955081415	0.43257634497	0.0202808112324	0.0398009950248756	16	270	1299	5879	0.999999999794534	1	1	0.268223505156471	0.165588143013536	Inf	0.309135052784014	0.425060697578019	0.925328365866958	0.952227446270067	1	0.377183071841144	0.303614783984299	0.999999999664728	1	1	0.263155766421549	4.57363224242879e-05	6.94878031682314e-05	0.0161906581381979	386	386	1	15	0	0	0	NA	NA	NA	0	ND	ND	ND
PD43951b_lo0014.vcf	0	0	0	0	481	0	0	0	0	481	19721	10	20	11	41	5502	10	26	12	48	5513	6	41	157	204	4338	11	30	147	188	4368	2	6	9	17	751	0.035343035343	0.0904255319149	0.171932234432	0.525937048474	0.0226364846871	2	13	8	23	719	0.047817047817	0.112745098039	0.165744582757	0.68023398511	0.0319888734353	0.0436590436590437	21	300	1470	7236	0.999999983596346	1	1	0.344596841609032	0.227220499986879	Inf	0.387449933244326	1.39351740696279	0.320759206070361	0.36986566432869	1	1.51451429678276	0.331189581095596	0.999999998798522	1	1	0.291598208175859	0.00184884346749552	0.00238865177917304	0.654490587493414	460	460	4	17	0	0	0	NA	NA	NA	0	ND	ND	ND
PD43951b_lo0015.vcf	0	0	0	0	286	0	0	0	0	286	11726	8	23	7	38	3334	7	18	1	26	3226	3	21	95	119	2562	2	12	89	103	2604	0	3	3	6	394	0.020979020979	0.0582524271845	0.151305683564	0.384998275097	0.0152284263959	0	6	8	14	445	0.048951048951	0.117647058824	0.173692427791	0.677329808328	0.0314606741573	0.0384615384615385	11	178	839	4327	0.999995127474896	1	1	0.318755776109747	0.175199976871175	Inf	0.358363130711164	0	1	1	1	0	0.368101259263098	0.999991121027226	1	1	0.327967582841347	0.0001453065969195	0.000205754141238012	0.051438535309503	275	275	0	11	0	0	0	NA	NA	NA	0	ND	ND	ND
PD43951b_lo0016.vcf	0	0	0	0	370	3	0	0	0	367	15047	11	24	0	35	4223	9	30	5	44	4348	17	27	106	150	3256	3	18	117	138	3220	1	1	14	16	570	0.0432432432432	0.115942028986	0.17701863354	0.654970760234	0.0280701754386	11	9	12	32	581	0.0864864864865	0.213333333333	0.17843980344	1.19554790591	0.0550774526678	0.102702702702703	38	205	1151	5325	0.826464449688192	1	1	0.85759816400937	0.623459557210614	Inf	0.879850407410983	3.3758470894874	3.13312884006177e-05	9.32040007883921e-05	0.0110912760938187	6.93600890749642	0.655994202740452	0.994742288462708	1	1	0.610637189464427	0.0063077478530475	0.00794641544476446	1	332	329	12	26	0	8	0	0.00467773498104727	0.00499410353049008	1	8	ND	ND	ND
PD43951b_lo0017.vcf	1	0	0	1	444	0	0	0	0	444	18204	13	27	4	44	5107	14	28	7	49	5224	11	30	125	166	3855	8	29	148	185	4018	2	8	5	15	706	0.0337837837838	0.0810810810811	0.175709308113	0.461450118674	0.0212464589235	1	11	2	14	694	0.0315315315315	0.0843373493976	0.180025940337	0.468473316899	0.0201729106628	0.0225225225225225	10	282	1400	6473	0.999999999999986	1	1	0.16397626287636	0.0878884753829223	Inf	0.192588062622309	0.887932330827068	0.682503048707827	0.727729154345093	1	0.86693493903588	0.144194139194139	0.999999999999999	1	1	0.121688771771757	0.29728796817996	0.321834681148948	1	434	434	3	7	0	0	0	NA	NA	NA	0	ND	ND	ND
PD43951b_lo0018.vcf	1	0	0	1	340	1	0	0	0	339	13899	8	23	8	39	3904	16	19	6	41	3943	4	24	110	138	3099	10	16	95	121	2953	3	3	2	8	525	0.0235294117647	0.0661157024793	0.177785303082	0.371885084612	0.0152380952381	1	5	9	15	501	0.0441176470588	0.108695652174	0.161665053243	0.672350950273	0.0299401197605	0.0441176470588235	15	204	1026	5026	0.999995972458207	1	1	0.360232113262963	0.217641768781794	Inf	0.404016128601565	1.68532442216653	0.202982805230718	0.247779010523014	1	1.95929130852017	0.316512147577616	0.999999807561812	1	1	0.277793240104929	0.0573570592714099	0.0654980612325132	1	325	324	4	11	0	0	0	NA	NA	NA	0	ND	ND	ND
PD43951b_lo0019.vcf	0	0	0	0	366	0	0	0	0	366	15006	12	18	4	34	4237	6	19	6	31	4181	6	20	122	148	3344	5	26	122	153	3244	0	4	10	14	540	0.0382513661202	0.0915032679739	0.166461159063	0.549697409828	0.0259259259259	1	5	5	11	605	0.0300546448087	0.0743243243243	0.180921052632	0.410810810811	0.0181818181818	0.0437158469945355	16	239	1145	5443	0.999999932474047	1	1	0.318273699312076	0.19608490899006	Inf	0.361017210377601	0.523064708217547	0.877546990922358	0.916376503795029	1	0.475416882211101	0.353711790393013	0.999999916573693	1	1	0.311412013369946	3.40240673880314e-05	5.30595588341987e-05	0.0120445198553631	350	350	1	15	0	0	0	NA	NA	NA	0	ND	ND	ND
PD43951b_lo0020.vcf	0	0	0	0	213	0	0	0	0	213	8733	8	16	5	29	2410	4	9	3	16	2401	3	12	73	88	1898	2	10	68	80	2024	1	1	7	9	352	0.0422535211268	0.1125	0.173913043478	0.646875	0.0255681818182	1	2	3	6	316	0.0281690140845	0.0681818181818	0.166491043203	0.409522439586	0.0189873417722	0.0563380281690141	12	134	668	3254	0.999197408534615	1	1	0.436294169864587	0.244939097416644	Inf	0.482569108358625	2.34850299401198	0.203815297319222	0.247940258594517	1	3.24616269623699	0.416401240073045	0.999805835861841	1	1	0.371913256594223	0.00777505983850181	0.00972569322554643	1	201	201	2	10	0	0	0	NA	NA	NA	0	ND	ND	ND
PD43952b_lo0011.vcf	0	0	0	0	421	1	0	0	0	420	17220	11	27	12	50	4800	17	30	6	53	4888	9	20	145	174	3797	6	22	115	143	3735	3	5	5	13	604	0.0308788598575	0.0909090909091	0.16171352075	0.562161348585	0.0215231788079	2	8	8	18	617	0.0427553444181	0.103448275862	0.162496707927	0.636617671715	0.0291734197731	0.0427553444180523	18	257	1221	6311	0.999999411465669	1	1	0.362041717495005	0.229956583185206	Inf	0.4037703819522	2.05623805623806	0.0818698842927124	0.114553118733677	1	2.58392024447861	0.308435708435708	0.999999990998751	1	1	0.272065696178761	0.0485513975824021	0.0556219894633344	1	403	402	5	13	0	0	0	NA	NA	NA	0	ND	ND	ND
PD43952b_lo0013.vcf	0	1	0	1	467	0	0	0	0	467	19147	11	31	4	46	5576	16	24	10	50	5269	18	31	136	185	4273	12	32	142	186	4029	4	8	8	20	632	0.0428265524625	0.10752688172	0.156862745098	0.685483870968	0.0316455696203	6	10	12	28	779	0.0599571734475	0.151351351351	0.182307512286	0.830198105679	0.0359435173299	0.0642398286937901	30	278	1411	6891	0.99986689573477	1	1	0.527064257147282	0.371751042904442	Inf	0.573094517105857	1.96125679187338	0.0226919673511304	0.0374212487470686	1	2.44154653847037	0.423292832778426	0.99999933363494	1	1	0.378614047402212	0.0465789877448345	0.0538854956263772	1	437	437	10	20	0	5	0	0.0253473186774683	0.0255788010398196	1	5	ND	ND	ND
PD43952b_lo0016.vcf	0	0	0	0	392	3	0	0	0	389	15949	11	35	4	50	4583	10	32	7	49	4440	7	19	122	148	3489	6	28	108	142	3437	1	6	11	18	583	0.0459183673469	0.12676056338	0.16962467268	0.747300268161	0.0308747855918	3	4	4	11	588	0.0280612244898	0.0743243243243	0.16852966466	0.441016271373	0.0187074829932	0.048469387755102	19	224	1171	5755	0.999984985690928	1	1	0.416896920925851	0.267513280103834	Inf	0.462458663236726	1.81987781646193	0.164801400883999	0.207614576202618	1	2.18397280325792	0.385734971967475	0.999998870011689	1	1	0.342912311265815	0.00445929439358535	0.00567838206952955	1	373	370	4	15	0	0	0	NA	NA	NA	0	ND	ND	ND
PD43952b_lo0017.vcf	0	0	2	2	437	1	0	0	0	436	17876	14	40	8	62	5160	9	33	9	51	5032	6	23	130	159	3862	10	30	124	164	3822	2	5	7	14	634	0.0320366132723	0.0853658536585	0.16588173731	0.514618758175	0.0220820189274	0	5	8	13	686	0.0297482837529	0.0817610062893	0.177628171932	0.460293012084	0.0189504373178	0.0389016018306636	17	253	1320	6364	0.999999952837278	1	1	0.323983798085557	0.202938865723894	Inf	0.36652076318743	0.727651515151515	0.78835731411301	0.830590741654778	1	0.688776029168084	0.343772369362921	0.999999967464204	1	1	0.302614985702092	0.000274092640645127	0.000374628551306467	0.097028794788375	420	419	2	15	0	0	0	NA	NA	NA	0	ND	ND	ND
PD43952b_lo0018.vcf	0	0	0	0	478	2	0	0	0	476	19516	9	25	7	41	5452	16	25	15	56	5515	6	34	139	179	4233	13	41	146	200	4316	7	9	7	23	757	0.0481171548117	0.115	0.175393883225	0.655667107001	0.0303830911493	2	3	8	13	696	0.0271966527197	0.072625698324	0.164422395464	0.441701984203	0.0186781609195	0.0502092050209205	24	280	1453	7096	0.999998272238617	1	1	0.418627740737116	0.283466710600555	Inf	0.464501756800811	2.78701054080487	0.00214657573276835	0.00474929880874997	0.759887809399996	4.39425717052447	0.309667837867208	0.999999999190849	1	1	0.271340491963196	0.21093112529185	0.231893224699736	1	454	452	9	15	0	6	0	0.0143058784354296	0.0149132034633488	1	6	ND	ND	ND
PD43952b_lo0021.vcf	0	0	0	0	392	1	0	0	0	391	16031	8	25	10	43	4607	11	27	6	44	4484	8	24	129	161	3509	9	14	120	143	3431	4	2	5	11	578	0.0280612244898	0.0769230769231	0.168464004663	0.456614319936	0.0190311418685	3	9	8	20	643	0.0510204081633	0.124223602484	0.183243089199	0.677916984631	0.0311041990669	0.0510204081632653	20	246	1221	5719	0.999999117644551	1	1	0.380834273339435	0.247616211803177	Inf	0.427358322095164	2.34041528159175	0.0197681800470427	0.033323503507872	1	3.27794098409215	0.296748007591381	0.99999999800689	1	1	0.25803911628442	0.173664823538192	0.192718957782194	1	372	371	7	13	0	4	0	0.0455002638963585	0.0455002638963585	1	4	ND	ND	ND
PD43952b_lo0024.vcf	0	0	0	0	402	2	0	0	0	400	16400	13	20	8	41	4654	13	26	4	43	4441	8	23	117	148	3589	11	32	125	168	3716	3	4	13	20	605	0.0497512437811	0.119047619048	0.162809472551	0.731208185754	0.0330578512397	0	8	6	14	595	0.0348258706468	0.0945945945946	0.165784341042	0.570588235294	0.0235294117647	0.054726368159204	22	239	1200	6105	0.999930532529882	1	1	0.468348053298558	0.310632909692236	Inf	0.513122605363985	0.961184210526316	0.625322118184183	0.674890334869515	1	0.953903331957364	0.477944214876033	0.999964212611845	1	1	0.433496052600227	5.94500361118812e-05	8.87987881164808e-05	0.0210453127836059	380	378	3	19	0	0	0	NA	NA	NA	0	ND	ND	ND
PD43953b_lo0009.vcf	0	2	1	3	401	0	0	0	0	401	16441	8	18	3	29	4486	7	23	7	37	4780	24	23	122	169	3504	25	31	110	166	3671	16	14	18	48	687	0.11970074813	0.289156626506	0.187142467992	1.54511495765	0.0698689956332	15	8	17	40	616	0.0997506234414	0.236686390533	0.175799086758	1.34634596173	0.0649350649351	0.164588528678304	66	215	1303	5872	0.016444081114892	0.363825294666986	1	1.38333076828992	1.0766431078803	Inf	1.29334713486261	3.48371889047254	4.88336444673263e-12	2.54222207962257e-11	1.72871101414335e-09	7.75661854641758	0.830725514065684	0.902756369609115	1	1	0.800675447827616	0.640594121020818	0.661137955805742	1	335	335	31	35	0	22	0	2.7265046561555e-06	5.90742675500357e-06	0.000602557529010365	22	ND	ND	ND
PD43953b_lo0010.vcf	0	1	0	1	342	3	0	0	0	339	13899	11	17	7	35	4087	12	17	5	34	3944	6	28	100	134	2978	10	19	107	136	2890	4	7	8	19	472	0.0555555555556	0.139705882353	0.163321799308	0.855402542373	0.0402542372881	2	6	17	25	531	0.0730994152047	0.186567164179	0.178307588986	1.04632206201	0.0470809792844	0.0906432748538012	31	192	1003	4865	0.91207234920422	1	1	0.783176143130845	0.550680236460512	Inf	0.81329106849854	2.19391824526421	0.0425812387476702	0.0655380805072837	1	2.90933141423581	0.706575924400711	0.979996718330151	1	1	0.666313638079762	4.01083148389123e-05	6.17319280564128e-05	0.014198343452975	311	308	6	25	0	0	0	NA	NA	NA	0	ND	ND	ND
PD43953b_lo0012.vcf	0	0	1	1	319	0	0	0	0	319	13079	8	26	4	38	3709	11	22	3	36	3819	5	21	112	138	2809	6	15	86	107	2742	5	2	7	14	491	0.0438871473354	0.130841121495	0.179066374909	0.730685041019	0.0285132382892	4	5	11	20	494	0.0626959247649	0.144927536232	0.175863296547	0.824092002582	0.0404858299595	0.0846394984326019	27	182	985	4566	0.974334029811152	1	1	0.687733175035425	0.471634151850237	Inf	0.728035362980594	4.61089063221043	7.01248504437612e-06	2.23641414928752e-05	0.00248241970570915	20.8422213128074	0.512321181356714	0.99976199338562	1	1	0.463610474005015	0.0464721429379728	0.0538854956263772	1	292	292	9	18	0	7	0	0.0081509715935027	0.00853727356475875	1	7	ND	ND	ND
PD43953b_lo0013.vcf	0	0	0	0	240	0	0	0	0	240	9840	3	12	8	23	2758	3	12	5	20	2841	5	15	61	81	2057	6	16	94	116	2184	0	5	4	9	372	0.0375	0.0775862068966	0.17032967033	0.455506117909	0.0241935483871	3	5	6	14	360	0.0583333333333	0.172839506173	0.175012153622	0.987585733882	0.0388888888889	0.0541666666666667	13	153	732	3509	0.999828198300954	1	1	0.407365730603067	0.234967039837177	Inf	0.453724735005596	1.5801043219076	0.293063105196248	0.342390558546112	1	1.79734503229872	0.373788119160938	0.999974065636946	1	1	0.330655926514495	0.0471759337329389	0.0543983079526396	1	227	227	3	10	0	0	0	NA	NA	NA	0	ND	ND	ND
PD43953b_lo0014.vcf	0	0	1	1	316	1	0	0	0	315	12915	6	18	2	26	3581	12	15	4	31	3699	1	14	106	121	2819	7	18	112	137	2816	2	2	8	12	489	0.0379746835443	0.0875912408759	0.173650568182	0.504410908602	0.0245398773006	0	6	5	11	488	0.0348101265823	0.0909090909091	0.173111032281	0.525149031297	0.0225409836066	0.0474683544303797	15	211	977	4658	0.999999075043512	1	1	0.338973217656465	0.204864500285518	Inf	0.382809032526879	1.44191402251791	0.416613217795343	0.469684965285196	1	1.58906484172633	0.343942794362071	0.99999976066639	1	1	0.302378365723602	0.00120660933196385	0.00157616126758377	0.427139703515203	301	300	2	13	0	0	0	NA	NA	NA	0	ND	ND	ND
PD43953b_lo0015.vcf	0	0	0	0	380	2	0	0	0	378	15498	8	18	3	29	4292	8	24	9	41	4377	7	15	132	154	3419	2	30	122	154	3410	0	6	5	11	582	0.0289473684211	0.0714285714286	0.170674486804	0.418507609229	0.0189003436426	2	6	9	17	598	0.0447368421053	0.11038961039	0.174904942966	0.631140598532	0.0284280936455	0.0421052631578947	16	247	1180	5649	0.999999970436835	1	1	0.310139873468882	0.191194680629037	Inf	0.352078365663466	1.28606403013183	0.47800754944643	0.532460843008541	1	1.36772588889341	0.318984385426398	0.999999992292163	1	1	0.279289588976998	0.000779989714857449	0.00103414366688965	0.276116359059537	364	362	2	14	0	0	0	NA	NA	NA	0	ND	ND	ND
PD43953b_lo0016.vcf	0	1	0	1	398	0	0	0	0	398	16318	10	21	7	38	4448	11	15	5	31	4622	9	26	113	148	3507	12	37	132	181	3741	3	8	12	23	674	0.0577889447236	0.127071823204	0.180165731088	0.705305178943	0.0341246290801	2	3	6	11	561	0.0276381909548	0.0743243243243	0.15996578272	0.464626391097	0.0196078431373	0.0577889447236181	23	243	1235	6013	0.999964503329476	1	1	0.460879638713219	0.308613242612248	Inf	0.507454871997808	1.39733950260266	0.281575169142841	0.331154850088258	1	1.5214047644599	0.431179046517392	0.999996352349028	1	1	0.386105984137415	0.00176619465571913	0.00229023043269074	0.625232908124572	375	375	5	18	0	0	0	NA	NA	NA	0	ND	ND	ND
PD43954b_lo0012.vcf	0	0	0	0	413	1	0	0	0	412	16892	9	32	9	50	4715	8	21	10	39	4833	14	32	121	167	3617	7	20	129	156	3727	2	3	8	13	659	0.0314769975787	0.0833333333333	0.176817815938	0.471294891249	0.0197268588771	7	4	5	16	624	0.0387409200969	0.0958083832335	0.172518661874	0.555350836788	0.025641025641	0.0532687651331719	22	249	1283	6061	0.999995822189071	1	1	0.417419102347957	0.277105526560639	Inf	0.46468580040438	2.45317893330364	0.00596358311500772	0.0117283801261818	1	3.54221933031356	0.297652377240842	0.99999999779104	1	1	0.259154988068162	0.417274449673559	0.435737920898053	1	391	390	9	13	0	5	0	0.0253473186774683	0.0255788010398196	1	5	ND	ND	ND
PD43954b_lo0013.vcf	0	0	1	1	379	0	0	0	0	379	15539	8	17	4	29	4379	8	24	5	37	4392	9	27	126	162	3366	4	19	128	151	3402	1	2	12	15	587	0.0395778364116	0.0993377483444	0.172545561434	0.575718943556	0.0255536626917	4	4	10	18	569	0.0474934036939	0.111111111111	0.169043374926	0.657293497364	0.0316344463972	0.0712401055408971	27	240	1156	5612	0.999423773236595	1	1	0.546196174115773	0.376931318985051	Inf	0.592045410365071	2.25179664626031	0.0564015335637073	0.0846023003455609	1	3.03354045207315	0.507097512464921	0.999950508116344	1	1	0.460403831682625	4.07531434436985e-05	6.245286917346e-05	0.0144266127790693	352	352	5	22	0	0	0	NA	NA	NA	0	ND	ND	ND
PD43954b_lo0014.vcf	0	0	0	0	321	0	0	0	0	321	13161	10	23	7	40	3693	9	13	7	29	3654	5	26	112	143	2976	5	20	84	109	2838	1	0	6	7	500	0.0218068535826	0.0642201834862	0.176180408739	0.364513761468	0.014	0	4	6	10	510	0.0311526479751	0.0699300699301	0.171370967742	0.40806252571	0.0196078431373	0.0404984423676012	13	193	1010	4804	0.999998943476408	1	1	0.320420486380644	0.185833889531619	Inf	0.363270210516197	0.575643564356436	0.851666503920708	0.891982078070801	1	0.528543351233836	0.352434835320267	0.999998851844814	1	1	0.31024088653448	0.000231848884941694	0.00031935605163175	0.0820745052693597	308	308	1	12	0	0	0	NA	NA	NA	0	ND	ND	ND
PD43954b_lo0015.vcf	0	0	0	0	290	1	0	0	0	289	11849	7	22	3	32	3294	9	13	4	26	3418	8	15	94	117	2574	4	16	94	114	2563	1	4	3	8	459	0.0275862068966	0.0701754385965	0.179087007413	0.391851087414	0.0174291938998	1	2	3	6	434	0.0206896551724	0.0512820512821	0.168609168609	0.304147465438	0.0138248847926	0.0275862068965517	8	192	893	4244	0.999999997912582	1	1	0.198056421922676	0.0969845554978534	Inf	0.23010078387458	0.958753266144084	0.643837868171707	0.69276171833673	1	0.950500986425404	0.183591050963761	0.999999999640152	1	1	0.156706033724506	0.208695652173913	0.230150345388054	1	282	281	2	6	0	0	0	NA	NA	NA	0	ND	ND	ND
PD43954b_lo0016.vcf	0	0	0	0	360	0	0	0	0	360	14760	12	27	5	44	4226	11	18	5	34	4153	12	24	104	140	3203	5	30	107	142	3178	2	5	9	16	538	0.0444444444444	0.112676056338	0.169288860919	0.66558458558	0.0297397769517	3	9	7	19	552	0.0527777777778	0.135714285714	0.172338432719	0.787487060041	0.0344202898551	0.0583333333333333	21	207	1090	5291	0.999708660156836	1	1	0.492496904342854	0.322553260171998	Inf	0.539196040560116	1.72180248246087	0.151618400301212	0.195174231660469	1	2.0223465805567	0.443914952824036	0.999977215143167	1	1	0.398324099493507	0.00823890545213209	0.010126987951579	1	339	339	5	16	0	0	0	NA	NA	NA	0	ND	ND	ND
PD43954b_lo0018.vcf	0	0	0	0	302	0	0	0	0	302	12382	4	14	4	22	3501	7	12	7	26	3432	10	30	94	134	2699	6	21	93	120	2750	3	4	3	10	464	0.0331125827815	0.0833333333333	0.168727272727	0.493893678161	0.0215517241379	3	10	7	20	475	0.0662251655629	0.149253731343	0.175991107818	0.848075412412	0.0421052631579	0.0529801324503311	16	187	939	4510	0.999953470124737	1	1	0.410993341553069	0.252056281186955	Inf	0.457377883399697	2.17611821086262	0.0441394617485959	0.0676422920303158	1	2.88087767913061	0.31031988746704	0.999999636710173	1	1	0.271394107983236	0.38165411884707	0.403300173348844	1	286	286	6	10	0	0	0	NA	NA	NA	0	ND	ND	ND
PD43954b_lo0019.vcf	0	0	0	0	341	0	0	0	0	341	13981	7	13	5	25	3913	5	25	3	33	3918	1	25	104	130	3016	4	23	126	153	3134	1	7	10	18	507	0.0527859237537	0.117647058824	0.161774090619	0.727230537185	0.0355029585799	0	6	8	14	506	0.0410557184751	0.107692307692	0.167771883289	0.641897233202	0.0276679841897	0.0557184750733138	19	216	1013	5137	0.999929826394404	1	1	0.446116574223101	0.285930468141901	Inf	0.490852954149251	1.2142152023692	0.593595518717493	0.642607992740038	1	1.26771547210878	0.4751276878836	0.999951562104156	1	1	0.430601301116035	3.53980011593289e-06	6.11263044409875e-06	0.00125308924104024	322	322	1	18	0	0	0	NA	NA	NA	0	ND	ND	ND
PD45766b_lo0001.vcf	0	1	3	4	2666	23	0	0	0	2643	108363	104	177	68	349	30883	97	214	52	363	30956	67	219	675	961	23403	76	206	688	970	23121	10	48	42	100	4068	0.0375093773443	0.103092783505	0.175943947061	0.585941063772	0.0245821042281	15	55	39	109	4129	0.0408852213053	0.11342351717	0.176430372175	0.642879770482	0.0263986437394	0.0397599399849963	106	1400	8197	38327	1	1	1	0.354021426755313	0.297242656675646	Inf	0.399487325797457	0.992261368008593	0.551444366108768	0.602504029637358	1	0.990621540106508	0.337296065316024	1	1	1	0.295427484878522	2.98075124352971e-10	8.17973597061641e-10	1.05518594020952e-07	2560	2537	25	81	0	0	0	NA	NA	NA	0	ND	ND	ND
PD45766b_lo0002.vcf	1	0	3	4	2567	22	0	0	0	2545	104345	96	171	75	342	29765	95	186	50	331	29814	81	203	662	946	22474	78	193	655	926	22292	22	42	37	101	4004	0.0393455395403	0.109071274298	0.179616005742	0.607246964698	0.0252247752248	18	46	55	119	3956	0.046357615894	0.125792811839	0.176025629616	0.714627819332	0.0300808897877	0.0514218932606155	132	1344	7960	36806	1	1	1	0.45414441470488	0.387851969242719	Inf	0.502947665155044	1.41480989854935	0.01248711393816	0.0226689145338905	1	1.55422142935883	0.392859513970765	1	1	1	0.347263931987803	8.492678381705e-08	1.76847538066092e-07	3.00640814712357e-05	2435	2413	40	92	0	12	0	0.00053200550513925	0.000683565212998687	0.117573216635774	12	ND	ND	ND
PD45766b_lo0003.vcf	1	0	1	2	2319	30	0	0	0	2289	93849	98	174	50	322	26641	79	154	65	298	26659	65	155	610	830	20180	62	155	622	839	20369	14	30	31	75	3452	0.0323415265201	0.0893921334923	0.169473219107	0.527470558257	0.0217265353418	18	43	46	107	3561	0.0461405778353	0.128915662651	0.176461843409	0.730558290449	0.030047739399	0.0470030185424752	109	1250	7013	33536	1	1	1	0.416989501213767	0.350589866281268	Inf	0.463749389208541	1.45687592558701	0.0158179967205338	0.0273149797027754	1	1.61074322506033	0.361373520604591	1	1	1	0.318801756429999	3.62105020663343e-07	7.00465449807778e-07	0.000128185177314823	2210	2180	32	77	0	10	0	0.00156540225800255	0.00176507091336002	0.345953899018564	10	ND	ND	ND
PD45766b_lo0005.vcf	0	0	6	6	3187	18	0	0	0	3169	129929	108	208	62	378	36725	109	166	59	334	37126	84	309	838	1231	28110	67	324	835	1226	27968	15	95	47	157	4938	0.0492626294321	0.128058727569	0.176558924485	0.725303056432	0.0317942486837	25	71	51	147	4793	0.0461248823345	0.119415109667	0.17050871576	0.700346074012	0.0306697266847	0.0433009099466583	138	1686	9731	46347	1	1	1	0.389839370815627	0.334590079601552	Inf	0.43600281790696	1.52657479578135	0.00328163086651699	0.0069148650401608	1	1.71630837491986	0.337571037477174	1	1	1	0.296355230647114	2.36540269774277e-08	5.3334557643372e-08	8.37352555000941e-06	3049	3031	40	98	0	14	0	0.000182810632981835	0.000265797038743326	0.0404011498889855	14	ND	ND	ND
PD45766b_lo0006.vcf	0	1	7	8	3186	26	0	0	0	3160	129560	94	203	64	361	36927	115	217	61	393	36765	86	318	879	1283	27904	65	272	786	1123	27964	17	82	42	141	4964	0.0442561205273	0.125556544969	0.177513946503	0.707305242447	0.0284045124899	17	83	31	131	4944	0.041117388575	0.102104442712	0.177178899083	0.576278796409	0.026496763754	0.0335844318895166	107	1709	9908	45960	1	1	1	0.290427890236086	0.244356683459253	Inf	0.332234753565401	1.2696356145412	0.0794298542298236	0.112924371073725	1	1.34798214824813	0.247221222029458	1	1	1	0.212705649692956	3.57500785460928e-05	5.55067009005125e-05	0.0126555278053169	3079	3053	34	73	0	0	0	NA	NA	NA	0	ND	ND	ND
PD45766b_lo0007.vcf	1	1	5	7	2749	36	0	0	0	2713	111233	90	186	62	338	31579	109	174	75	358	31491	79	187	763	1029	24202	56	193	739	988	23961	12	42	38	92	4234	0.0334667151692	0.0931174089069	0.176703810358	0.526968879267	0.0217288615966	26	48	41	115	4128	0.0418333939614	0.11175898931	0.170564416164	0.655230392268	0.0278585271318	0.0425609312477264	117	1520	8362	39801	1	1	1	0.366376402929125	0.31028252975711	Inf	0.411661782064688	1.62126196993454	0.0012963953091494	0.0030392313870125	0.458923939438888	1.86457587012328	0.302942723900621	1	1	1	0.264247486274584	1.09231695316577e-05	1.79851256474736e-05	0.00386680201420683	2632	2596	38	79	0	15	0	0.000107511176729501	0.000161632449368841	0.0237599700572196	15	ND	ND	ND
PD45766b_lo0008.vcf	1	0	5	6	2574	27	0	0	0	2547	104427	95	189	67	351	29932	100	195	65	360	29985	73	208	660	941	22460	66	189	640	895	22050	12	35	46	93	3966	0.0361305361305	0.103910614525	0.179863945578	0.577717864417	0.0234493192133	16	51	31	98	4043	0.038073038073	0.104144527099	0.18000890472	0.578552084749	0.0242394261687	0.0407925407925408	105	1334	8009	36501	1	1	1	0.358724790088494	0.300852363518528	Inf	0.405515823885065	1.11949596272539	0.286222293654813	0.335505602496039	1	1.14959518809479	0.329174870578292	1	1	1	0.286942602148732	2.43846306569773e-08	5.46339193200631e-08	8.63215925256996e-06	2469	2442	28	77	0	0	0	NA	NA	NA	0	ND	ND	ND
PD45767b_lo0001.vcf	0	0	3	3	2608	3	0	0	0	2605	106805	93	215	47	355	30604	95	179	68	342	30473	63	158	762	983	22941	84	164	677	925	22787	37	35	47	119	4051	0.0456288343558	0.128648648649	0.177776802563	0.723652618306	0.0293754628487	21	38	53	112	4089	0.0429447852761	0.113936927772	0.178239832614	0.639233812673	0.0273905600391	0.0605828220858896	158	1428	8140	37588	1	1	1	0.510935077629595	0.442101164481321	Inf	0.559643812102829	2.21650370221799	6.31653466589778e-10	2.86673496375361e-09	2.23605327172781e-07	3.00945413831671	0.390388493237694	1	1	1	0.344862783855819	5.40717982534818e-05	8.18009255629596e-05	0.0191414165817326	2450	2447	58	100	0	32	0	1.541725790028e-08	4.60434323778632e-08	3.40721399596188e-06	32	ND	ND	ND
PD45767b_lo0002.vcf	1	0	2	3	2360	7	0	0	0	2353	96473	87	166	51	304	27588	88	155	43	286	27619	61	158	677	896	20791	75	166	626	867	20475	17	32	48	97	3554	0.0411016949153	0.111880046136	0.173577533578	0.644553726684	0.027293190771	13	33	50	96	3800	0.0406779661017	0.107142857143	0.182771391467	0.586212406015	0.0252631578947	0.0542372881355932	128	1311	7354	33912	1	1	1	0.450247994845114	0.383522883525154	Inf	0.499134884826759	1.23780175654706	0.12113673709321	0.157655900481604	1	1.30509419612328	0.422036884401616	1	1	1	0.375033952594016	1.60249077415445e-13	7.563756454009e-13	5.67281734050675e-11	2232	2225	30	98	0	0	0	NA	NA	NA	0	ND	ND	ND
PD45767b_lo0003.vcf	1	0	2	3	2676	5	0	0	0	2671	109511	91	190	54	335	31391	76	188	42	306	30919	69	174	784	1027	23561	73	187	743	1003	23640	16	43	46	105	4093	0.0392376681614	0.104685942173	0.173138747885	0.604636128263	0.0256535548497	20	31	38	89	4040	0.0332585949178	0.0866601752678	0.171469801791	0.505396136011	0.0220297029703	0.0448430493273543	120	1549	8133	39068	1	1	1	0.372135953581634	0.315818592676399	Inf	0.417277854530032	1.47134522368442	0.00944355529545911	0.0178771046769654	1	1.63139964287786	0.319257182349336	1	1	1	0.279632667760019	1.85836366809417e-07	3.71672733618834e-07	6.57860738505336e-05	2556	2551	36	84	0	12	0	0.00053200550513925	0.000683565212998687	0.117573216635774	12	ND	ND	ND
PD45767b_lo0005.vcf	0	4	3	7	2955	8	0	0	0	2947	120827	86	188	54	328	34319	94	218	56	368	34120	108	172	848	1128	26100	94	191	838	1123	26288	38	38	73	149	4631	0.0504230118443	0.13268032057	0.176164029215	0.7531635213	0.032174476355	41	41	59	141	4543	0.0477157360406	0.125	0.174061302682	0.718137794409	0.0310367598503	0.071404399323181	211	1677	9174	43214	0.999999999999981	1	1	0.592684246108035	0.522704325951707	Inf	0.638195221942631	2.23330894240503	4.30569088194833e-13	2.49871241345854e-12	1.52421457220971e-10	3.02552776933355	0.447084325422224	1	1	1	0.400118440901415	6.64564986695866e-06	1.12026669185875e-05	0.00235256005290337	2744	2736	79	132	0	44	0	3.28375864987338e-11	1.25122527865865e-10	7.25710661622018e-09	44	ND	ND	ND
PD45767b_lo0006.vcf	0	0	2	2	2509	8	0	0	0	2501	102541	72	163	52	287	29024	77	173	46	296	29156	73	154	739	966	22249	81	188	683	952	22112	32	44	51	127	3940	0.0506177760064	0.133403361345	0.178183791606	0.748684042145	0.0322335025381	30	42	69	141	3877	0.056197688322	0.145962732919	0.174255022698	0.837638598071	0.0363683260253	0.0725388601036269	182	1394	7817	36544	0.999999999978928	1	1	0.610369679356224	0.532813094850226	Inf	0.655354657849059	2.28471579590935	4.06735401350126e-11	1.99978238997145e-10	1.43984332077945e-08	3.15039249612808	0.478897825738451	1	1	1	0.430869886148033	1.68821185244206e-07	3.41501140436851e-07	5.97626995764489e-05	2327	2319	62	120	0	35	0	3.29705326899729e-09	1.02626587668789e-08	7.286487724484e-07	35	ND	ND	ND
PD45767b_lo0008.vcf	0	0	3	3	2973	10	0	0	0	2963	121483	105	219	68	392	34238	104	194	52	350	34625	70	187	781	1038	26138	86	220	877	1183	26482	25	47	47	119	4611	0.0400269088463	0.100591715976	0.174118269013	0.57772062947	0.0258078507916	13	34	33	80	4484	0.0269088462832	0.0770712909441	0.171550998546	0.449261686596	0.0178412132025	0.039690548267743	118	1696	9095	43525	1	1	1	0.33296160360667	0.282339659112186	Inf	0.376350818537391	1.4093119634626	0.0157580294052307	0.0273149797027754	1	1.54110670487924	0.279160264491353	1	1	1	0.242618531097084	5.79044243442411e-06	9.80773503246955e-06	0.00204981662178614	2855	2845	38	80	0	11	0	0.000911118877153712	0.00107104931835623	0.20135727185097	11	ND	ND	ND
PD45767b_lo0009.vcf	0	9	7	16	3005	8	0	0	0	2997	122877	87	219	49	355	35285	76	182	63	321	35087	144	170	837	1151	26124	171	181	818	1170	26381	112	51	112	275	4883	0.0915141430948	0.235042735043	0.185095333763	1.269846896	0.056317837395	74	32	108	214	4841	0.0712146422629	0.185925282363	0.185308528556	1.00332825376	0.0442057426152	0.135108153078203	406	1564	9724	42781	0.0111105517560672	0.280938237260556	1	1.14210613486011	1.03793792450075	Inf	1.11279590818259	3.18829210005681	1.14597901646027e-56	2.70451047884624e-55	4.05676571826936e-54	6.34322525793127	0.717761889789613	0.999999992043127	1	1	0.67450157715376	0.0321731199811776	0.0377128624944929	1	2599	2591	186	220	0	128	0	1.12242971729829e-29	1.9081305194071e-28	2.48056967522923e-27	128	ND	ND	ND
PD45767b_lo0010.vcf	0	8	2	10	3258	3	0	0	0	3255	133455	87	200	59	346	38503	99	210	59	368	38241	146	212	879	1237	28254	174	179	951	1304	28457	110	58	115	283	5235	0.0868631062001	0.217024539877	0.183961766876	1.1797263288	0.0540592168099	79	47	111	237	5237	0.072744014733	0.191592562652	0.185354286119	1.0336559605	0.0452549169372	0.127378759975445	415	1735	10472	46239	0.170261714461802	1	1	1.05616131343752	0.961648540380793	Inf	1.04531530371134	3.19852314505348	8.33442072433194e-58	2.10741781172393e-56	2.95038493641351e-55	6.37017943759394	0.668798085553148	0.999999999998821	1	1	0.622143737296007	0.0225792916441161	0.0269126910505626	1	2843	2840	189	226	0	130	0	4.09777649484491e-30	7.54673837800605e-29	9.05608605360726e-28	130	ND	ND	ND
PD45767b_lo0011.vcf	0	1	1	2	2010	4	0	0	0	2006	82246	66	155	29	250	23536	65	136	50	251	23025	58	128	580	766	17974	55	107	577	739	17711	19	32	43	94	3097	0.0467661691542	0.127198917456	0.174863079442	0.727420092691	0.0303519535034	19	29	56	104	3177	0.0517412935323	0.135770234987	0.17675531323	0.76812533952	0.0327352848599	0.0681592039800995	137	1133	6274	29411	0.999999999988608	1	1	0.566848377404348	0.484626545462971	Inf	0.613561404521598	1.91269771863654	3.06570540849403e-05	9.27572405646912e-05	0.0108525971460689	2.37505874851445	0.486679465459378	1	1	1	0.438647840689933	1.38129941120958e-10	4.14389823362874e-10	4.88979991568191e-08	1873	1869	38	99	0	18	0	2.20904969985855e-05	3.84409435959637e-05	0.00488199983668739	18	ND	ND	ND
PD45767b_lo0012.vcf	0	0	6	6	3475	7	0	0	0	3468	142188	124	216	71	411	40521	101	213	69	383	40610	75	255	990	1320	30514	89	284	981	1354	30543	22	64	65	151	5371	0.0434532374101	0.111521418021	0.175850440363	0.634183330964	0.0281139452616	24	72	62	158	5357	0.0454676258993	0.119696969697	0.175558759913	0.681805737042	0.0294941198432	0.0497841726618705	173	1962	10728	50329	1	1	1	0.41366142700699	0.360882742275701	Inf	0.461174112436628	1.59635942416471	0.000616545096305647	0.00151567336175138	0.218256964092199	1.82881509577257	0.366719322419679	1	1	1	0.323104914262401	3.56152183127431e-13	1.61638298496296e-12	1.26077872827111e-10	3302	3295	46	127	0	17	0	3.73798184017015e-05	6.25828777786064e-05	0.00826093986677604	17	ND	ND	ND
PD45767b_lo0013.vcf	1	0	2	3	2824	5	0	0	0	2819	115579	85	207	47	339	32877	101	198	56	355	32907	68	188	806	1062	24992	56	187	820	1063	24803	11	39	47	97	4488	0.0343484419263	0.0912511759172	0.180945853324	0.5043010063	0.0216131907308	16	34	45	95	4456	0.0336402266289	0.0894538606403	0.178297055058	0.501712496661	0.0213195691203	0.0421388101983003	119	1631	8944	40851	1	1	1	0.333246226499546	0.2827580981883	Inf	0.378584525939177	1.21226069738588	0.161386314842529	0.204769732810951	1	1.27133642492233	0.315007745336845	1	1	1	0.273928401215168	5.90820671422321e-13	2.58210515658644e-12	2.09150517683502e-10	2705	2700	27	92	0	0	0	NA	NA	NA	0	ND	ND	ND
PD45767b_lo0014.vcf	4	2	1	7	2560	9	0	0	0	2551	104591	76	178	43	297	29863	95	191	55	341	30186	92	168	698	958	22270	94	177	684	955	22272	40	37	65	142	3995	0.05546875	0.148691099476	0.179373204023	0.828948227169	0.0355444305382	37	37	51	125	3882	0.048828125	0.130480167015	0.174315222272	0.748529963786	0.0321998969603	0.075390625	193	1375	7877	36665	0.999999996196366	1	1	0.653359719914625	0.572296141668236	Inf	0.696017435157381	2.3409204148187	4.31792732844521e-14	2.68166013029755e-13	1.5285462742696e-11	3.28805695408067	0.474633966114686	1	1	1	0.426496179278391	0.000602129832787385	0.000807401366692175	0.213153960806734	2367	2358	77	116	0	44	0	3.28375864987338e-11	1.25122527865865e-10	7.25710661622018e-09	44	ND	ND	ND
PD45767b_lo0015.vcf	3	2	0	5	2585	8	0	0	0	2577	105657	78	188	42	308	30206	90	189	53	332	30440	92	166	718	976	22511	92	174	695	961	22500	41	38	66	145	4042	0.0560928433269	0.150884495317	0.179644444444	0.839906270322	0.0358733300346	36	38	55	129	3934	0.0499032882012	0.132172131148	0.174759006708	0.756310839924	0.032791052364	0.0765957446808511	198	1399	7976	37035	0.999999995850116	1	1	0.657175648306385	0.576590617786181	Inf	0.699670866073487	2.36160042627884	2.41477868074557e-14	1.52648509461416e-13	8.54831652983932e-12	3.34132206534998	0.483255410250568	1	1	1	0.434860232315426	0.000125823428407849	0.000181802014923994	0.0445414936563785	2387	2379	77	121	0	44	0	3.28375864987338e-11	1.25122527865865e-10	7.25710661622018e-09	44	ND	ND	ND
PD45769b_lo0001.vcf	0	3	1	4	3191	13	0	0	0	3178	130298	85	213	62	360	37147	89	190	46	325	36855	102	191	916	1209	28060	101	207	976	1284	28236	36	46	92	174	4932	0.0545283610154	0.135514018692	0.174670633234	0.775825999955	0.0352798053528	41	36	84	161	4962	0.0504544030085	0.133167907361	0.176835352815	0.753061563999	0.0324465941153	0.0792854904418678	253	1842	9894	46402	0.999999999996119	1	1	0.644172473158357	0.574124457578456	Inf	0.687135087777699	2.15824289189547	6.08074954766495e-12	3.11968889836724e-11	2.15258533987339e-09	2.86587511658524	0.529294239872885	1	1	1	0.481029421969339	3.10351093593061e-15	1.92744363389375e-14	1.09864287131944e-12	2938	2925	77	176	0	41	0	1.52229219625631e-10	5.34010437099436e-10	3.36426575372645e-08	41	ND	ND	ND
PD45769b_lo0004.vcf	1	0	2	3	2786	13	0	0	0	2773	113693	96	184	56	336	32237	77	185	41	303	32444	74	187	811	1072	24538	60	159	843	1062	24474	16	24	54	94	4300	0.0337401292175	0.0885122410546	0.175696657678	0.503778741295	0.0218604651163	8	31	50	89	4167	0.0319454414932	0.0830223880597	0.169818241095	0.488889694795	0.0213582913367	0.0459440057430007	128	1660	8467	40545	1	1	1	0.369241662405967	0.315069654969033	Inf	0.414395776311718	1.03676256722764	0.458386023653217	0.513508393586199	1	1.04478914344823	0.363974282972702	1	1	1	0.321301087312008	5.83618924455695e-19	7.94619612528139e-18	2.06601099257316e-16	2658	2645	24	104	0	0	0	NA	NA	NA	0	ND	ND	ND
PD45769b_lo0005.vcf	0	1	3	4	2790	10	0	0	0	2780	113980	72	176	47	295	32518	99	186	59	344	32368	83	170	766	1019	24482	77	174	871	1122	24612	17	32	53	102	4264	0.0365591397849	0.0909090909091	0.173248821713	0.524731366195	0.0239212007505	24	31	53	108	4246	0.0387096774194	0.10598626104	0.173433543011	0.611105897972	0.0254357041922	0.0526881720430108	147	1650	8510	40584	1	1	1	0.424871974721064	0.366202751862722	Inf	0.471919709504089	1.47830052878966	0.00542602974685586	0.0107993149423659	1	1.64306869918628	0.373556281840258	1	1	1	0.330185844688279	3.39098476974508e-11	1.13246095140543e-10	1.20040860848976e-08	2643	2633	41	106	0	13	0	0.000311490976767384	0.000424935221392542	0.0688395058655919	13	ND	ND	ND
PD45769b_lo0006.vcf	0	1	2	3	2889	8	0	0	0	2881	118121	84	171	47	302	33570	79	181	38	298	33780	123	185	848	1156	25569	96	203	826	1125	25202	46	36	84	166	4483	0.0574593284874	0.147555555556	0.177882707722	0.829510397303	0.0370287753736	63	37	98	198	4536	0.0685358255452	0.171280276817	0.177402323126	0.965490608008	0.0436507936508	0.100726895119418	291	1602	9019	41752	0.997025325168658	1	1	0.840913244716673	0.753710160431604	Inf	0.865365756285946	2.80181666203413	5.79460246736879e-27	6.61706217241468e-26	2.05128927344855e-24	4.58708313296857	0.612030781161183	0.999999999999996	1	1	0.564717029191713	4.52666748323907e-08	9.95304527370578e-08	1.60244028906663e-05	2598	2590	109	182	0	70	0	5.93044585008249e-17	4.36876177622744e-16	1.31062853286823e-14	70	ND	ND	ND
PD45769b_lo0007.vcf	0	0	4	4	2986	7	0	0	0	2979	122139	88	216	54	358	35103	96	218	60	374	34498	79	182	916	1177	26538	68	153	849	1070	26000	11	27	44	82	4447	0.027461486939	0.0766355140187	0.171038461538	0.448060122439	0.0184393973465	21	51	47	119	4582	0.0398526456798	0.101104502974	0.172658075213	0.585576451313	0.0259711916194	0.0411922304085733	123	1789	9029	43509	1	1	1	0.331311221884033	0.281993087055552	Inf	0.374326959481096	1.26667887223557	0.0895055253070531	0.121642938644307	1	1.34087568681929	0.300006431903244	1	1	1	0.261956797461447	1.88661017175693e-10	5.51434728504381e-10	6.67860000801953e-08	2863	2856	32	91	0	0	0	NA	NA	NA	0	ND	ND	ND
PD45770b_lo0001.vcf	0	1	5	6	2808	8	0	0	0	2800	114800	91	197	59	347	32496	88	190	53	331	32818	72	182	801	1055	24482	74	192	801	1067	25004	20	39	44	103	4457	0.0366809116809	0.0965323336457	0.178251479763	0.541551373228	0.023109715055	18	37	47	102	4373	0.0363247863248	0.096682464455	0.178621027694	0.541271460047	0.0233249485479	0.0459401709401709	129	1619	8830	40656	1	1	1	0.366865762790835	0.313197917104351	Inf	0.413589904398102	1.45865433841667	0.00882429037887966	0.0167946171727065	1	1.62000912271951	0.318346828638607	1	1	1	0.277296648585489	2.29680165696331e-08	5.21197299080136e-08	8.13067786565012e-06	2679	2671	38	91	0	12	0	0.00053200550513925	0.000683565212998687	0.117573216635774	12	ND	ND	ND
PD45770b_lo0002.vcf	0	0	6	6	2822	14	0	0	0	2808	115128	73	193	50	316	33166	95	219	62	376	32759	60	195	784	1039	24702	70	208	799	1077	24501	16	45	49	110	4293	0.0389794472006	0.102135561746	0.175217338068	0.582907849599	0.0256231073841	13	38	46	97	4360	0.0343727852587	0.0933589990375	0.176503926808	0.528934402345	0.022247706422	0.0439404677533664	124	1589	8653	40550	1	1	1	0.365698208691841	0.311217789297942	Inf	0.411613112931891	1.26846802798496	0.0998540930327479	0.133389995975822	1	1.34554278358538	0.341246000514393	1	1	1	0.299190728760762	1.19800594839017e-12	4.98934242035436e-12	4.2409410573012e-10	2698	2684	29	95	0	0	0	NA	NA	NA	0	ND	ND	ND
PD45770b_lo0003.vcf	0	1	2	3	3053	8	0	0	0	3045	124845	100	221	69	390	35761	78	201	55	334	35533	80	220	838	1138	26799	90	200	893	1183	26752	25	48	54	127	4621	0.041598427776	0.107354184277	0.172734748804	0.621497324775	0.0274832287384	18	58	64	140	4632	0.0458565345562	0.1230228471	0.172842270234	0.711763661364	0.0302245250432	0.0527350147396004	161	1740	9253	44298	1	1	1	0.442972669783627	0.384345024405422	Inf	0.490149746278458	1.4638768984304	0.00543016401056818	0.0107993149423659	1	1.62091499618114	0.394520852075206	1	1	1	0.350227860630485	1.48042793263729e-12	5.88844368711911e-12	5.24071488153601e-10	2892	2884	43	118	0	14	0	0.000182810632981835	0.000265797038743326	0.0404011498889855	14	ND	ND	ND
PD45770b_lo0005.vcf	0	0	4	4	2913	8	0	0	0	2905	119105	82	195	68	345	33477	96	194	55	345	34095	76	194	848	1118	25863	63	213	821	1097	25670	14	42	59	115	4565	0.0394782011672	0.10483135825	0.177834047526	0.589489806412	0.0251916757941	14	33	60	107	4424	0.0367318915208	0.0957066189624	0.171055175347	0.559507297971	0.0241862567812	0.0504634397528321	147	1661	8989	42544	1	1	1	0.418864869025297	0.36105746423452	Inf	0.466114865563319	1.15482792317709	0.230451967186602	0.274680122505243	1	1.19384863136379	0.408756498272537	1	1	1	0.363365195862947	1.17164383935954e-20	1.88528145060581e-19	4.14761919133277e-18	2766	2758	28	119	0	0	0	NA	NA	NA	0	ND	ND	ND
PD45770b_lo0008.vcf	1	0	4	5	2787	6	0	0	0	2781	114021	96	197	46	339	32383	79	195	58	332	32413	77	209	767	1053	24647	60	202	795	1057	24578	13	49	50	112	4264	0.0401865805526	0.105960264901	0.173488485638	0.610762521278	0.0262664165103	11	44	50	105	4384	0.037674919268	0.0997150997151	0.177871546233	0.560601747874	0.023950729927	0.0444922856117689	124	1575	8648	40577	1	1	1	0.369407927109197	0.314359970412528	Inf	0.415430473059464	0.997150516215723	0.541302980020719	0.594717319849031	1	0.996545320016187	0.364408932782635	1	1	1	0.320936801531896	2.84317060724551e-16	2.34065673247654e-15	1.00648239496491e-13	2663	2657	24	100	0	0	0	NA	NA	NA	0	ND	ND	ND
PD45771b_lo0002.vcf	1	1	4	6	3828	10	0	0	0	3818	156538	113	222	58	393	44142	115	231	61	407	43901	73	262	1186	1521	34103	91	252	1154	1497	34392	31	66	69	166	5880	0.0433646812957	0.110888443554	0.170969993022	0.648584243317	0.028231292517	26	61	66	153	5758	0.0399686520376	0.100591715976	0.168841450899	0.595776187902	0.0265717262939	0.0501567398119122	192	2312	11638	56857	1	1	1	0.405711946574534	0.356614317535525	Inf	0.451281386797793	2.04555671287079	3.24562209634523e-08	1.33598863035606e-07	1.14895022210621e-05	2.60249299731958	0.339545851124301	1	1	1	0.299111098980596	1.86724003200487e-11	6.48042128754631e-11	6.61002971329724e-09	3636	3626	57	135	0	29	0	7.23782987174001e-08	1.97476592796857e-07	1.59956040165454e-05	29	ND	ND	ND
PD45771b_lo0003.vcf	0	1	5	6	4276	8	0	0	0	4268	174988	112	301	71	484	49880	121	287	92	500	49701	88	260	1292	1640	37754	90	269	1285	1644	37653	23	67	79	169	6523	0.0395229186155	0.102798053528	0.173239848086	0.593385728881	0.0259083243906	19	67	69	155	6586	0.0362488306829	0.094512195122	0.174445091911	0.541787642671	0.0235347707258	0.0444340505144995	190	2565	13109	62298	1	1	1	0.352022152326985	0.309424446095395	Inf	0.396710867237828	1.35728605701032	0.0215121789222904	0.0359212798985415	1	1.46761345486797	0.330361475006744	1	1	1	0.289560923750127	2.13932446250914e-20	3.02928343891294e-19	7.57320859728235e-18	4086	4078	42	148	0	11	0	0.000911118877153712	0.00107104931835623	0.20135727185097	11	ND	ND	ND
PD45771b_lo0004.vcf	0	1	3	4	4797	9	0	0	0	4788	196308	155	333	93	581	55517	128	284	74	486	55631	107	395	1408	1910	42507	102	357	1352	1811	42653	36	99	84	219	7376	0.0456535334584	0.120927664274	0.172930391766	0.699285203942	0.0296908893709	37	110	83	230	7439	0.0479466333125	0.120418848168	0.175006469523	0.688082266307	0.0309181341578	0.0500312695434647	240	2729	14815	70345	1	1	1	0.417577023352832	0.372164921249083	Inf	0.464659735707497	2.00775432890821	9.73352262295904e-10	4.36160380826266e-09	3.4456670085275e-07	2.54863135446493	0.347809456729617	1	1	1	0.305805916189736	1.41244958513405e-12	5.814036664389e-12	5.00007153137454e-10	4557	4548	73	167	0	37	0	1.18129246466107e-09	3.83920051014849e-09	2.61065634690097e-07	37	ND	ND	ND
PD45771b_lo0005.vcf	0	1	5	6	4396	5	0	0	0	4391	180031	111	257	63	431	50564	105	281	66	452	50296	80	286	1354	1720	39450	91	315	1382	1788	39721	32	85	104	221	6859	0.0502729754322	0.123601789709	0.172679439088	0.715787533028	0.0322204402974	21	82	65	168	6654	0.0382165605096	0.0976744186047	0.168669201521	0.57908864051	0.0252479711452	0.0505004549590537	222	2685	13513	65658	1	1	1	0.401737865647976	0.35643716047263	Inf	0.447427111621367	1.81590913320203	5.90679796032095e-06	1.93611710921631e-05	0.00209100647795362	2.18236570337483	0.361896985272575	1	1	1	0.319887413402544	1.40263039196176e-20	2.1588311250194e-19	4.96531158754463e-18	4174	4169	53	169	0	24	0	9.63357008643094e-07	2.21772811364712e-06	0.000212901898910124	24	ND	ND	ND
PD45771b_lo0006.vcf	0	1	5	6	4335	7	0	0	0	4328	177448	129	268	63	460	50161	103	259	61	423	49982	84	298	1308	1690	38652	89	297	1369	1755	38653	29	89	83	201	6561	0.0463667820069	0.11452991453	0.169741029157	0.6747332398	0.0306355738455	21	74	84	179	6553	0.041291810842	0.105917159763	0.169538445617	0.624738296837	0.0273157332519	0.0500576701268743	217	2633	13114	64191	1	1	1	0.403409604881688	0.357421262368402	Inf	0.448835582168782	1.70371248658937	6.92085648881022e-05	0.000195998655763105	0.0244998319703882	1.98983750519407	0.367739689578284	1	1	1	0.325673339048646	2.05124711438019e-21	4.84094318993725e-20	7.26141478490587e-19	4118	4111	50	167	0	21	0	4.59283371175396e-06	9.57562500280779e-06	0.00101501625029763	21	ND	ND	ND
PD45771b_lo0007.vcf	0	0	2	2	4129	11	0	0	0	4118	168838	111	223	54	388	47306	82	258	66	406	47308	75	286	1321	1682	37130	64	269	1309	1642	37094	15	61	75	151	6211	0.0365705982078	0.0919610231425	0.167439478083	0.549219480349	0.0243117050394	27	73	63	163	6314	0.0394768709131	0.0969084423306	0.170051171559	0.569878122226	0.0258156477669	0.0435940905788327	180	2589	12525	61699	1	1	1	0.342484527831129	0.300011342355796	Inf	0.385226513387094	1.79061043380864	7.49771369412016e-05	0.000210650051406233	0.0265419064771854	2.13293537603125	0.310949568543521	1	1	1	0.27279319862111	1.27548116131485e-17	1.32800097383958e-16	4.51520331105457e-15	3949	3938	42	138	0	19	0	1.3071845366763e-05	2.44820154750392e-05	0.00288887782605463	19	ND	ND	ND
PD45773b_lo0001.vcf	0	0	3	3	3215	10	0	0	0	3205	131405	116	212	74	402	37264	98	219	60	377	37163	80	215	904	1199	28404	91	216	920	1227	28574	24	42	59	125	4988	0.0388802488336	0.101874490628	0.174564289214	0.583592962147	0.0250601443464	18	44	49	111	4897	0.0345256609642	0.092577147623	0.172405295029	0.536973923031	0.0226669389422	0.046656298600311	150	1845	9885	47093	1	1	1	0.387323926875526	0.334580592394677	Inf	0.433390000038031	1.4157406667909	0.0107468440930831	0.019814493796622	1	1.55108128849921	0.34129462502995	1	1	1	0.299839420641404	7.79663089257773e-11	2.44248436811727e-10	2.76000733597252e-08	3065	3055	42	108	0	12	0	0.00053200550513925	0.000683565212998687	0.117573216635774	12	ND	ND	ND
PD45773b_lo0002.vcf	1	10	9	20	3596	12	0	0	0	3584	146944	113	216	69	398	42010	120	238	70	428	42142	185	224	937	1346	31263	235	234	943	1412	31529	163	51	138	352	5704	0.0978865406007	0.249291784703	0.180912810428	1.37796645861	0.0617110799439	111	45	95	251	5729	0.0697997775306	0.186478454681	0.183251767265	1.01760794705	0.0438121836272	0.140989988876529	507	1793	11433	51359	2.81160656379436e-06	9.95308723583203e-05	0.000995308723583203	1.27022943337417	1.16533649604869	Inf	1.21066569313087	3.58298825871641	9.07202073080793e-99	4.58785048386572e-97	3.21149533870601e-96	8.42825592452862	0.680678736989417	0.999999999994291	1	1	0.635514294541256	0.0195851529300183	0.0234227842473868	1	3089	3077	274	233	88	198	0	5.70541684193195e-45	2.10149520344493e-43	1.26089712206696e-42	198	198	APOBEC_to_G	1
PD45773b_lo0003.vcf	0	0	2	2	2991	8	0	0	0	2983	122303	109	208	73	390	34750	93	170	64	327	34811	105	200	838	1143	26385	68	215	840	1123	26357	15	38	49	102	4577	0.0341023069208	0.0908281389136	0.173654057746	0.523040694198	0.0222853397422	27	37	47	111	4602	0.037111334002	0.0971128608924	0.174417282547	0.556784622913	0.0241199478488	0.0461384152457372	138	1713	9179	43563	1	1	1	0.382335259988439	0.328175001999944	Inf	0.42838464163937	1.39496853524034	0.0138038707456804	0.0245556293666877	1	1.52158297632313	0.328730879069067	1	1	1	0.287998717263093	3.04739589221244e-08	6.74236341152002e-08	1.0787781458432e-05	2853	2845	42	96	0	12	0	0.00053200550513925	0.000683565212998687	0.117573216635774	12	ND	ND	ND
PD45773b_lo0004.vcf	0	1	5	6	2900	7	0	0	0	2893	118613	105	203	60	368	33362	90	222	61	373	33958	89	182	823	1094	25748	80	164	814	1058	25545	24	33	66	123	4509	0.0424137931034	0.116257088847	0.176512037581	0.658635470081	0.0272787757818	13	33	58	104	4512	0.0358620689655	0.0950639853748	0.175236911605	0.542488363349	0.0230496453901	0.0555172413793103	161	1645	9021	42272	1	1	1	0.458638882022716	0.397768298269944	Inf	0.506887460696789	1.24485405191962	0.0884671785846255	0.121642938644307	1	1.31347886811013	0.430701538939515	1	1	1	0.384044251486939	7.82746267326692e-18	8.39673268586815e-17	2.77092178633649e-15	2739	2732	37	124	0	0	0	NA	NA	NA	0	ND	ND	ND
PD45773b_lo0005.vcf	1	0	6	7	3152	7	0	0	0	3145	128945	134	213	69	416	36410	119	227	59	405	37096	79	186	855	1120	27691	89	201	914	1204	27748	19	42	66	127	4911	0.0402918781726	0.105481727575	0.176985728701	0.595990017663	0.0258603135818	24	41	64	129	4822	0.0409263959391	0.115178571429	0.174136000867	0.661428830657	0.0267523849025	0.0548857868020305	173	1764	9733	45706	1	1	1	0.460560056052386	0.401534297220458	Inf	0.508727420686803	1.45790034394524	0.00578011942152901	0.0114310741632473	1	1.61539629873738	0.418585503723876	1	1	1	0.372469939990825	3.10288711262743e-16	2.49641372243207e-15	1.09842203787011e-13	2979	2972	43	130	0	14	0	0.000182810632981835	0.000265797038743326	0.0404011498889855	14	ND	ND	ND
PD45773b_lo0009.vcf	1	13	3	17	3550	12	0	0	0	3538	145058	110	214	61	385	41339	112	196	69	377	41391	183	233	941	1357	30849	236	229	954	1419	31479	150	64	147	361	5749	0.101690140845	0.254404510218	0.182629689634	1.39300740601	0.0627935293094	108	48	117	273	5635	0.0769014084507	0.201179071481	0.182663943726	1.1013616994	0.0484472049689	0.147042253521127	522	1792	11384	50944	1.89907231355676e-07	8.40339498748866e-06	6.72271598999093e-05	1.30355251576425	1.19702481136234	Inf	1.23508103383663	3.3712735036571	1.08737052304739e-84	4.8116145644847e-83	3.84929165158776e-82	7.16943993161459	0.762751405944927	0.999999723374668	1	1	0.724356183189748	0.77541763120113	0.797958841410465	1	3028	3016	258	264	99	181	0	2.93145354717541e-41	9.25501762751093e-40	6.47851233925765e-39	181	181	APOBEC_to_G	1
PD45776b_lo0001.vcf	0	0	3	3	3508	12	0	0	0	3496	143336	105	234	58	397	40928	116	257	58	431	40527	81	220	1033	1334	30931	60	222	1052	1334	30950	9	44	49	102	5451	0.0290763968073	0.0764617691154	0.176122778675	0.434139011947	0.0187121629059	14	50	43	107	5388	0.0305017103763	0.0802098950525	0.17419417413	0.460462558253	0.0198589458055	0.0327822120866591	115	2111	10839	51042	1	1	1	0.256537639474499	0.217341800212042	Inf	0.294944829604784	0.931272610922339	0.680048119658399	0.727302218607472	1	0.91790634640819	0.251912591155971	1	1	1	0.217381874887139	2.25273578528685e-14	1.20828555756295e-13	7.97468467991545e-12	3393	3381	23	92	0	0	0	NA	NA	NA	0	ND	ND	ND
PD45776b_lo0002.vcf	0	0	6	6	3544	6	0	0	0	3538	145058	103	268	54	425	41436	118	266	66	450	41156	82	247	970	1299	31483	63	257	1044	1364	30983	12	60	40	112	5546	0.0316027088036	0.0821114369501	0.179001387858	0.458719554819	0.0201947349441	21	70	49	140	5378	0.0395033860045	0.107775211701	0.170822348569	0.630919856823	0.0260319821495	0.0344243792325056	122	2037	10924	51542	1	1	1	0.282585996095951	0.240561760026528	Inf	0.323123983142446	1.30139143171	0.0629808852355284	0.0936774511486431	1	1.3901844283665	0.252692612714295	1	1	1	0.218143952071199	6.66851317924475e-09	1.639342823231e-08	2.36065366545264e-06	3422	3416	33	89	0	0	0	NA	NA	NA	0	ND	ND	ND
PD45776b_lo0004.vcf	1	0	4	5	2939	6	0	0	0	2933	120253	98	203	45	346	34222	96	230	46	372	34652	75	199	825	1099	25269	70	197	849	1116	26110	19	35	30	84	4585	0.028581150051	0.0752688172043	0.175603217158	0.428630058278	0.018320610687	13	45	36	94	4485	0.0319836679143	0.0855323020928	0.17749020539	0.481898716072	0.0209587513935	0.0333446750595441	98	1721	9070	42309	1	1	1	0.265628411896361	0.221784708225942	Inf	0.305191010241643	1.25014485039729	0.101941224083522	0.13566614032168	1	1.32097354977949	0.223340169845843	1	1	1	0.19146516016457	8.03713844774825e-05	0.000118547792104287	0.0284514701050288	2841	2835	32	66	0	0	0	NA	NA	NA	0	ND	ND	ND
PD45776b_lo0007.vcf	0	0	4	4	3551	8	0	0	0	3543	145263	108	273	78	459	40836	107	286	73	466	41698	73	227	1020	1320	31248	71	249	978	1298	31481	15	58	45	118	5512	0.0332300760349	0.0909090909091	0.175089736667	0.51921427629	0.0214078374456	12	58	56	126	5346	0.0354829625458	0.0954545454545	0.171082949309	0.557943067034	0.023569023569	0.0360461841734723	128	2014	10858	51871	1	1	1	0.303617696389152	0.259414223833432	Inf	0.345230398907276	1.08322780438386	0.356810814631068	0.407454930256123	1	1.10245819229018	0.292041396710765	1	1	1	0.254350278138375	1.49428466514934e-14	8.26526205410729e-14	5.28976771462866e-12	3423	3415	27	101	0	0	0	NA	NA	NA	0	ND	ND	ND
PD45776b_lo0008.vcf	0	0	4	4	3143	8	0	0	0	3135	128535	121	234	73	428	35946	105	197	64	366	36989	69	199	883	1151	27758	93	221	876	1190	27842	20	43	37	100	4873	0.0318167356029	0.0840336134454	0.175023346024	0.480128024943	0.0205212394829	15	28	43	86	4794	0.0273623926185	0.0747176368375	0.172706967361	0.432626650675	0.0179390905298	0.0365892459433662	115	1806	9667	45933	1	1	1	0.302562848306443	0.256173287441322	Inf	0.344313101555079	1.24261360080815	0.0973618012004016	0.130553324336902	1	1.30946778467389	0.261581617257753	1	1	1	0.226400466572184	6.28679009647318e-07	1.17752576410133e-06	0.000222552369415151	3028	3020	35	80	0	0	0	NA	NA	NA	0	ND	ND	ND
PD45776b_lo0009.vcf	1	1	3	5	3518	15	0	0	0	3503	143623	115	248	63	426	40768	125	269	46	440	40762	76	190	1041	1307	31144	81	237	1012	1330	30949	18	38	54	110	5374	0.031267765776	0.0827067669173	0.173640505348	0.476310332959	0.0204689244511	17	48	42	107	5416	0.0304150085276	0.0818668706963	0.173901875161	0.470764737992	0.0197562776957	0.0372370665150654	131	2079	10790	51303	1	1	1	0.299598695325493	0.256471358141449	Inf	0.341114531219203	1.28289050371009	0.0678267524055545	0.100046433274136	1	1.36403863143687	0.269093670195789	1	1	1	0.233241422423255	2.00278048594448e-10	5.76409993515728e-10	7.08984292024346e-08	3387	3372	35	96	0	0	0	NA	NA	NA	0	ND	ND	ND
PD45778b_lo0001.vcf	1	4	4	9	3111	7	0	0	0	3104	127264	101	207	37	345	36504	95	204	41	340	35941	94	198	926	1218	27662	99	202	900	1201	27157	38	49	95	182	4795	0.0585020893603	0.151540383014	0.176565894613	0.858265314185	0.0379562043796	41	46	98	185	4942	0.0594664095146	0.151888341544	0.178656640879	0.850169021404	0.037434237151	0.087431693989071	272	1747	9737	45082	0.999999877562912	1	1	0.720872326849061	0.644557879286869	Inf	0.758470203193926	2.30449474016372	5.25372830141222e-14	3.20658589431022e-13	1.85981981869993e-11	3.20839453329811	0.595062352353198	1	1	1	0.547216121567373	2.44206283321793e-18	2.98100083779016e-17	8.64490242959147e-16	2839	2832	79	193	0	45	0	1.97034447117992e-11	8.53815937511297e-11	4.35446128130761e-09	45	ND	ND	ND
PD45778b_lo0002.vcf	1	0	5	6	3038	4	0	0	0	3034	124394	100	226	49	375	35212	93	229	40	362	35552	86	203	841	1130	26746	86	199	882	1167	26884	35	39	76	150	4762	0.0493745885451	0.12853470437	0.177131379259	0.725646155457	0.0314993700126	32	43	47	122	4651	0.0401579986833	0.10796460177	0.173895161893	0.620860296482	0.0262309180821	0.0625411454904543	190	1705	9413	44217	1	1	1	0.523481006397275	0.458944553424257	Inf	0.571247253349449	2.21935151534617	3.24867212160257e-11	1.61976046626382e-10	1.15002993104731e-08	2.99757073648038	0.406723786684658	1	1	1	0.361116374712315	6.62859578001672e-07	1.23501205585575e-06	0.000234652290612592	2848	2844	67	123	0	37	0	1.18129246466107e-09	3.83920051014849e-09	2.61065634690097e-07	37	ND	ND	ND
PD45778b_lo0003.vcf	0	5	7	12	3619	14	0	0	0	3605	147805	101	223	77	401	41661	115	231	62	408	42327	143	232	998	1373	31887	171	225	1027	1423	31930	109	62	144	315	5868	0.0870406189555	0.221363316936	0.183777012214	1.20452125252	0.0536809815951	80	63	123	266	5677	0.073500967118	0.193736343773	0.178034935867	1.08819284726	0.0468557336621	0.126001657916552	456	1883	11545	52272	0.0450985786885753	0.886938714208648	1	1.09647025055206	1.00267892521057	Inf	1.07764834927587	3.32716702573425	4.2502979730915e-61	1.25383790206199e-59	1.50460548247439e-58	6.84447897830189	0.728834095247261	0.999999998254228	1	1	0.687658069910069	3.58336303534882e-06	6.15781803161885e-06	0.00126851051451348	3163	3149	189	267	0	132	0	1.49619184216115e-30	3.00598542834194e-29	3.30658397117614e-28	132	ND	ND	ND
PD45778b_lo0004.vcf	1	2	3	6	3496	15	0	0	0	3481	142721	102	237	51	390	40608	107	242	59	408	40875	144	232	998	1374	30638	114	198	997	1309	30600	49	51	114	214	5632	0.0612128146453	0.163483575248	0.184052287582	0.88824527745	0.0379971590909	67	62	123	252	5521	0.0720823798627	0.183406113537	0.18020105751	1.0177860001	0.0456439050897	0.100972540045767	353	1900	11153	50085	0.999206315235776	1	1	0.834331860427895	0.755468322465043	Inf	0.860285909869459	2.46869580750339	7.06050398814781e-23	7.3512306229539e-22	2.49941841180432e-20	3.66836988425027	0.652281020852139	0.999999999999989	1	1	0.605415297539067	3.23607854541958e-16	2.50036187057209e-15	1.14557180507853e-13	3143	3128	116	237	0	69	0	9.84634403142535e-17	7.01949042240323e-16	2.176042030945e-14	69	ND	ND	ND
PD52486b_lo0001.vcf	0	2	0	2	1020	0	0	0	0	1020	41820	25	58	10	93	11841	26	50	16	92	11693	26	68	312	406	9227	42	60	327	429	9059	23	16	38	77	1553	0.0754901960784	0.179487179487	0.171431725356	1.04698928459	0.0495814552479	11	18	47	76	1568	0.0745098039216	0.187192118227	0.169936057223	1.10154443551	0.0484693877551	0.116666666666667	119	588	3121	15165	0.581102932686138	1	1	0.983372002880571	0.824836239348998	Inf	0.986171606587125	2.92950977250881	5.29602869103182e-10	2.43479760600684e-09	1.87479415662526e-07	4.85848905763528	0.779368797068072	0.995554283789419	1	1	0.745530277472176	3.00081459545389e-09	7.58777404850484e-09	1.06228836679068e-06	901	901	34	85	0	22	0	2.7265046561555e-06	5.90742675500357e-06	0.000602557529010365	22	ND	ND	ND
PD52486b_lo0002.vcf	0	2	1	3	1009	2	0	0	0	1007	41287	25	49	8	82	11395	25	63	14	102	11602	15	73	335	423	9049	21	60	319	400	9241	15	17	29	61	1628	0.0604558969277	0.1525	0.176171410021	0.865634213759	0.0374692874693	9	17	25	51	1508	0.0505450941526	0.120567375887	0.166648248425	0.72348420716	0.0338196286472	0.0773042616451933	78	612	3136	15154	0.999990002489459	1	1	0.615896587251126	0.498537963109002	Inf	0.659300133096717	3.88818027210884	6.45427109972792e-11	3.08758374230228e-10	2.28481196930368e-08	9.66241972707816	0.481563611683205	0.99999999996943	1	1	0.43491306828723	4.09829574983541e-05	6.25343403207644e-05	0.0145079669544173	931	929	24	54	0	18	0	2.20904969985855e-05	3.84409435959637e-05	0.00488199983668739	18	ND	ND	ND
PD52486b_lo0003.vcf	0	0	2	2	660	1	0	0	0	659	27019	16	39	12	67	7750	12	34	10	56	7514	18	46	204	268	5807	27	40	201	268	5948	22	9	32	63	1082	0.0954545454545	0.235074626866	0.181909885676	1.29225866968	0.0582255083179	8	16	24	48	1037	0.0727272727273	0.179104477612	0.178577578784	1.00295053182	0.046287367406	0.13030303030303	86	364	2119	9636	0.296884857853729	1	1	1.07439895899218	0.8696511400337	Inf	1.06017513502176	3.69828535472707	1.07240480648251e-12	5.93173908585638e-12	3.79631301494809e-10	9.09033397109111	0.767051777276726	0.989100849888169	1	1	0.729693755530962	0.000536658302333248	0.000725103202389198	0.18997703902597	574	573	30	56	0	22	0	2.7265046561555e-06	5.90742675500357e-06	0.000602557529010365	22	ND	ND	ND
PD52486b_lo0004.vcf	0	0	0	0	983	1	0	0	0	982	40262	30	50	13	93	11431	29	50	20	99	11535	23	73	313	409	8714	24	66	291	381	8582	7	24	31	62	1517	0.0630722278739	0.162729658793	0.176765322769	0.920597186393	0.0408701384311	8	22	33	63	1558	0.0640895218718	0.154034229829	0.178792747303	0.861523927297	0.0404364569961	0.0803662258392675	79	572	3075	14221	0.999957644174981	1	1	0.63874791054779	0.517224912671175	Inf	0.682569155645473	1.79512195121951	0.0137194167810123	0.0245286542448402	1	2.16773616602798	0.595996338771335	0.999999510598452	1	1	0.548137350296951	2.07995971714169e-11	7.14859941619571e-11	7.36305739868158e-09	904	903	15	64	0	7	0	0.0081509715935027	0.00853727356475875	1	7	ND	ND	ND
PD52486b_lo0005.vcf	0	0	1	1	981	2	0	0	0	979	40139	32	58	9	99	11122	32	57	17	106	11269	15	78	277	370	8806	8	71	325	404	8942	1	13	11	25	1532	0.0254841997961	0.0618811881188	0.171326325207	0.361189023602	0.016318537859	5	14	16	35	1445	0.0356778797146	0.0945945945946	0.164092664093	0.576470588235	0.0242214532872	0.0336391437308868	33	592	2977	14771	1	1	1	0.2765925796967	0.200405227345425	Inf	0.314778098757138	1.5552277606578	0.176514675255695	0.219249807159705	1	1.75112159736552	0.267385503701133	1	1	1	0.232994924066653	2.75370249141059e-05	4.35183340160424e-05	0.00974810681959349	948	946	6	27	0	0	0	NA	NA	NA	0	ND	ND	ND
PD52486b_lo0006.vcf	0	2	0	2	872	4	0	0	0	868	35588	27	51	13	91	10018	28	61	8	97	10086	25	70	240	335	7719	12	61	272	345	7765	7	18	31	56	1424	0.0642201834862	0.16231884058	0.183386992917	0.885116430549	0.0393258426966	5	18	27	50	1364	0.0573394495413	0.149253731343	0.176706827309	0.844640434193	0.0366568914956	0.0802752293577982	70	479	2788	12696	0.999584840234913	1	1	0.665502656863203	0.531091646126405	Inf	0.708135046634941	1.80123308387297	0.0251174502640157	0.0406008100158062	1	2.18570635291286	0.629141633787661	0.999983831929006	1	1	0.581787087811287	1.31232254556157e-11	4.69254728412925e-11	4.64562181128796e-09	802	798	12	58	0	5	0	0.0253473186774683	0.0255788010398196	1	5	ND	ND	ND
PD52486b_lo0008.vcf	0	2	1	3	1118	3	0	0	0	1115	45715	28	60	14	102	12858	25	61	14	100	12858	32	70	365	467	9779	31	72	343	446	10220	21	17	51	89	1841	0.0796064400716	0.199551569507	0.180136986301	1.10777677369	0.0483432916893	19	17	50	86	1715	0.0769230769231	0.184154175589	0.175375805297	1.0500546257	0.0501457725948	0.126118067978533	141	630	3556	16443	0.373818147101862	1	1	1.03490061903311	0.879722205571497	Inf	1.02851649866724	3.57080364954381	1.36320202386049e-15	9.65147032893227e-15	4.82573516446613e-13	8.03973912226798	0.802296031851951	0.994087214703753	1	1	0.769410849315246	3.62121407610129e-11	1.19804652611202e-10	1.28190978293986e-08	977	974	40	101	0	29	0	7.23782987174001e-08	1.97476592796857e-07	1.59956040165454e-05	29	ND	ND	ND
PD52486b_lo0009.vcf	0	0	2	2	1211	3	0	0	0	1208	49528	25	55	17	97	13980	38	67	27	132	14051	35	97	377	509	10768	33	109	328	470	10729	12	31	33	76	1924	0.0627580511974	0.16170212766	0.179327057508	0.901716282567	0.039501039501	13	29	47	89	1852	0.0734929810074	0.174852652259	0.171991084695	1.01663788311	0.0480561555076	0.0867052023121387	105	668	3776	17721	0.998640621490942	1	1	0.737693820108432	0.614110421584576	Inf	0.773313649768676	2.0930372943669	0.000133900559786615	0.000356396978680163	0.0474007981644617	2.72833488518251	0.646021156388989	0.999997447376826	1	1	0.600729589423867	8.25148531699933e-11	2.56230333527874e-10	2.92102580221776e-08	1106	1103	25	80	0	13	0	0.000311490976767384	0.000424935221392542	0.0688395058655919	13	ND	ND	ND
PD52486b_lo0010.vcf	0	0	2	2	1211	3	0	0	0	1208	49528	22	60	13	95	13918	40	73	24	137	14114	33	100	379	512	10833	29	92	343	464	10663	13	23	29	65	1902	0.0536746490504	0.140086206897	0.178373815999	0.785351852859	0.034174553102	9	31	38	78	1857	0.0644095788604	0.15234375	0.171420659097	0.88871289378	0.0420032310178	0.0734929810074319	89	695	3759	17737	0.999998928277656	1	1	0.604262789917973	0.496132251597231	Inf	0.649171240722945	2.02916012323113	0.000545969582673799	0.00135156106480087	0.193273232266525	2.59488416685427	0.530668040285954	0.999999999765156	1	1	0.482680270061195	1.12324221376451e-08	2.63329631571282e-08	3.97627743672637e-06	1122	1119	22	67	0	11	0	0.000911118877153712	0.00107104931835623	0.20135727185097	11	ND	ND	ND
PD52487b_lo0002.vcf	0	0	2	2	1412	2	0	0	0	1410	57810	50	105	19	174	16302	33	84	16	133	16587	48	102	408	558	12452	37	114	394	545	12469	14	24	27	65	2185	0.0460339943343	0.119266055046	0.175234581763	0.680607981861	0.0297482837529	19	18	39	76	2187	0.0538243626062	0.136200716846	0.175634436235	0.775478429888	0.0347508001829	0.0701133144475921	99	788	4372	20549	0.999999921932947	1	1	0.590516160308557	0.490208293511064	Inf	0.636204719796264	2.21299445670308	3.10152196622026e-06	1.04565597718283e-05	0.00109793877604197	2.98286469303203	0.469088600548035	0.999999999999976	1	1	0.421484654650081	5.87627350800709e-05	8.81441026201064e-05	0.0208020082183451	1313	1311	33	66	0	18	0	2.20904969985855e-05	3.84409435959637e-05	0.00488199983668739	18	ND	ND	ND
PD52487b_lo0003.vcf	0	0	4	4	1157	4	0	0	0	1153	47273	28	80	18	126	13460	36	81	25	142	13517	32	70	348	450	10297	35	79	321	435	9999	17	18	37	72	1773	0.0622299049265	0.165517241379	0.177317731773	0.933450026256	0.0406091370558	13	19	33	65	1831	0.0561797752809	0.144444444444	0.17781878217	0.81231264033	0.0354997269252	0.0864304235090752	100	636	3604	16692	0.998871791820876	1	1	0.728239692289002	0.603356431850686	Inf	0.765152246296386	2.52157635794391	3.10073298320556e-07	1.19310812614649e-06	0.000109765947605477	3.75494936228818	0.589247290421372	0.999999919870347	1	1	0.541266703275991	7.75999235981984e-07	1.40873707455191e-06	0.000274703729537622	1057	1053	30	70	0	18	0	2.20904969985855e-05	3.84409435959637e-05	0.00488199983668739	18	ND	ND	ND
PD52487b_lo0004.vcf	0	16	1	17	1944	7	0	0	0	1937	79417	47	101	21	169	22329	52	98	27	177	23354	110	110	457	677	16597	230	127	557	914	17137	185	38	155	378	3332	0.194444444444	0.413566739606	0.194433097975	2.1270387805	0.113445378151	76	36	87	199	2993	0.102366255144	0.293943870015	0.180333795264	1.62999880075	0.0664884731039	0.258744855967078	503	851	6325	27409	4.03981120168151e-54	1.43009316539525e-51	1.43009316539525e-51	2.56127595767639	2.32403307028067	Inf	1.98132916085263	4.09419855847477	3.44262369995672e-117	2.03114798297446e-115	1.21868878978468e-114	14.3107972587451	1.27287196638367	3.90515405591855e-05	0.0138242453579517	0.0138242453579517	1.35839558051449	0.285260720235423	0.30976164099184	1	1441	1434	261	242	249	197	52	3.96504178129549e-20	3.24546012469001e-19	8.76274233666304e-18	145	145	APOBEC_to_G	0.582329317269076
PD52487b_lo0005.vcf	0	0	1	1	1261	4	0	0	0	1257	51537	45	82	21	148	14709	36	81	29	146	14524	27	80	372	479	10966	40	81	363	484	11338	18	16	22	56	1971	0.0444091990484	0.115702479339	0.173840183454	0.665568092716	0.0284119736175	8	17	32	57	1862	0.04520222046	0.118997912317	0.169797556082	0.700822291338	0.030612244898	0.063441712926249	80	722	3833	18471	0.999999995376233	1	1	0.533973414022322	0.434240059315508	Inf	0.580442970320091	2.25809642110346	2.30886679282667e-05	7.04602452293656e-05	0.00817338844660641	3.05572467856089	0.427514016303104	0.999999999999996	1	1	0.382126043765834	0.000155817489161974	0.00021975853053123	0.0551593911633388	1181	1177	26	54	0	14	0	0.000182810632981835	0.000265797038743326	0.0404011498889855	14	ND	ND	ND
PD52487b_lo0006.vcf	0	2	1	3	1355	2	0	0	0	1353	55473	45	83	27	155	15863	39	83	22	144	15919	54	87	365	506	11750	62	98	388	548	11941	36	19	55	110	2200	0.0811808118081	0.200729927007	0.184239175948	1.08950729927	0.05	29	20	36	85	2096	0.0627306273063	0.167984189723	0.178382978723	0.941705262046	0.0405534351145	0.115129151291513	156	713	4296	19395	0.568619169837734	1	1	0.987780124571022	0.847152585115535	Inf	0.989974349248799	3.09011389905606	9.89524075689145e-20	8.5436956779014e-19	3.50291522793957e-17	5.75343762046265	0.66644687544051	0.999996742642686	1	1	0.620612678792672	0.00966097451587515	0.0117930516504131	1	1199	1197	65	91	0	44	0	3.28375864987338e-11	1.25122527865865e-10	7.25710661622018e-09	44	ND	ND	ND
Totals	136	492	979	1607	809293	2621	1378	896	2274	804398	32980318	25729	53730	14898	94357	9391350	26077	53634	15070	94781	9388705	22457	57747	226849	307053	7099160	23013	57270	227924	308207	7101103	8804	13417	17753	39974	1253421	0.0493937300829	0.129698546756	0.176510747697	0.734791214974	0.0318919181983	8389	13740	17177	39306	1249122	0.0485683182729	0.128010473762	0.175953493089	0.727524481125	0.0314669023522	0.0644055984668099	52123	448120	2502543	11697720	1	NA	NA	0.543701792858101	0.539535763102599	Inf	0.591239203623773	2.1455643694778	0	NA	NA	2.84200549516412	0.435831637010578	1	NA	NA	0.388889167748677	0	NA	NA	757170	752275	17193	34930	NA	NA	NA	NA	NA	NA	NA	NA	NA	NA
