## Supplemental tables for "Motif-Centered Analyses Reveal Universal and Tissue-Specific Mutagenic Mechanisms Operating in the Human Body": WGS_Small_intestine.maf_sorted_sum_APOBECenrich_ClustSize.txt

Cluster_coordination	Mutations_per_cluster	APOBEC_enrich	clusters	tCw_to_G+tCw_to_T+revcomp
NA	Scattered mutations	0.581875359834703	0	51028
G_C_coord	2	2.72714693554135	255	235
G_C_coord	3	3.49611826027608	154	317
G_C_coord	4	3.73694456519685	44	124
G_C_coord	5	3.37103613018812	18	72
G_C_coord	>5	3.8736801982085	21	122
Non_coord	2	1.00514732703765	685	100
Non_coord	3	0.846859414114005	258	63
Non_coord	4	2.13872104733132	25	25
Non_coord	5	3.88691275167785	9	27
Non_coord	>5	5.2	2	10
