## Supplemental tables for "Motif-Centered Analyses Reveal Universal and Tissue-Specific Mutagenic Mechanisms Operating in the Human Body": WGS_Small_intestine.maf_sorted_sum_G_C_clusters.txt

Sample	A_T_coord_clusters	G_C_coord_clusters	Non_coord_clusters	clusters	mutations	complex	insertions	deletions	indels	substitutions	bases	A_to_T	A_to_G	A_to_C	A	a	T_to_A	T_to_C	T_to_G	T	t	G_to_C	G_to_T	G_to_A	G	g	C_to_G	C_to_A	C_to_T	C	c	Cg_to_G	Cg_to_A	Cg_to_T	Cg	cg	Cg_per_mut	Cg_per_C	cg_per_c	enrich_Cg	freq_Cg	reliable>=30	cG_to_C	cG_to_T	cG_to_A	cG	cg	cG_per_mut	cG_per_G	cg_per_g	enrich_cG	freq_cG	reliable>=30	tCw_to_G	tCw_to_A	tCw_to_T	tCw	tcw	tCw_per_mut	tCw_per_C	tcw_per_c	enrich_tCw	freq_tCw	reliable>=30	wGa_to_C	wGa_to_T	wGa_to_A	wGa	wga	wGa_per_mut	wGa_per_G	wga_per_g	enrich_wGa	freq_wGa	reliable>=30	tCa_to_G	tCa_to_A	tCa_to_T	tCa	tca	tCa_per_mut	tCa_per_C	tca_per_c	enrich_tCa	freq_tCa	reliable>=30	tGa_to_C	tGa_to_T	tGa_to_A	tGa	tga	tGa_per_mut	tGa_per_G	tga_per_g	enrich_tGa	freq_tGa	reliable>=30	tCt_to_G	tCt_to_A	tCt_to_T	tCt	tct	tCt_per_mut	tCt_per_C	tct_per_c	enrich_tCt	freq_tCt	reliable>=30	aGa_to_C	aGa_to_T	aGa_to_A	aGa	aga	aGa_per_mut	aGa_per_G	aga_per_g	enrich_aGa	freq_aGa	reliable>=30	tC_to_G	tC_to_A	tC_to_T	tC	tc	tC_per_mut	tC_per_C	tc_per_c	enrich_tC	freq_tC	reliable>=30	Ga_to_C	Ga_to_T	Ga_to_A	Ga	ga	Ga_per_mut	Ga_per_G	ga_per_g	enrich_Ga	freq_Ga	reliable>=30	tCh_to_G	tCh_to_A	tCh_to_T	tCh	tch	tCh_per_mut	tCh_per_C	tch_per_c	enrich_tCh	freq_tCh	reliable>=30	dGa_to_C	dGa_to_T	dGa_to_A	dGa	dga	dGa_per_mut	dGa_per_G	dga_per_g	enrich_dGa	freq_dGa	reliable>=30	cC_to_G	cC_to_A	cC_to_T	cC	cc	cC_per_mut	cC_per_C	cc_per_c	enrich_cC	freq_cC	reliable>=30	Gg_to_C	Gg_to_T	Gg_to_A	Gg	gg	Gg_per_mut	Gg_per_G	gg_per_g	enrich_Gg	freq_Gg	reliable>=30	wrC_to_G	wrC_to_A	wrC_to_T	wrC	wrc	wrC_per_mut	wrC_per_C	wrc_per_c	enrich_wrC	freq_wrC	reliable>=30	Gyw_to_C	Gyw_to_T	Gyw_to_A	Gyw	gyw	Gyw_per_mut	Gyw_per_G	gyw_per_g	enrich_Gyw	freq_Gyw	reliable>=30	Cc_to_G	Cc_to_A	Cc_to_T	Cc	cc	Cc_per_mut	Cc_per_C	cc_per_c	enrich_Cc	freq_Cc	reliable>=30	gG_to_C	gG_to_T	gG_to_A	gG	gg	gG_per_mut	gG_per_G	gg_per_g	enrich_gG	freq_gG	reliable>=30	wA_to_T	wA_to_G	wA_to_C	wA	wa	wA_per_mut	wA_per_A	wa_per_a	enrich_wA	freq_wA	reliable>=30	Tw_to_A	Tw_to_C	Tw_to_G	Tw	tw	Tw_per_mut	Tw_per_T	tw_per_t	enrich_Tw	freq_Tw	reliable>=30
DYEB11-ORGWTNISL-ISCB11.vcf	0	0	0	0	0	0	0	0	0	0	0	0	0	0	0	0	0	0	0	0	0	0	0	0	0	0	0	0	0	0	0	0	0	0	0	0	NaN	NaN	NaN	NaN	NaN	0	0	0	0	0	0	NaN	NaN	NaN	NaN	NaN	0	0	0	0	0	0	NaN	NaN	NaN	NaN	NaN	0	0	0	0	0	0	NaN	NaN	NaN	NaN	NaN	0	0	0	0	0	0	NaN	NaN	NaN	NaN	NaN	0	0	0	0	0	0	NaN	NaN	NaN	NaN	NaN	0	0	0	0	0	0	NaN	NaN	NaN	NaN	NaN	0	0	0	0	0	0	NaN	NaN	NaN	NaN	NaN	0	0	0	0	0	0	NaN	NaN	NaN	NaN	NaN	0	0	0	0	0	0	NaN	NaN	NaN	NaN	NaN	0	0	0	0	0	0	NaN	NaN	NaN	NaN	NaN	0	0	0	0	0	0	NaN	NaN	NaN	NaN	NaN	0	0	0	0	0	0	NaN	NaN	NaN	NaN	NaN	0	0	0	0	0	0	NaN	NaN	NaN	NaN	NaN	0	0	0	0	0	0	NaN	NaN	NaN	NaN	NaN	0	0	0	0	0	0	NaN	NaN	NaN	NaN	NaN	0	0	0	0	0	0	NaN	NaN	NaN	NaN	NaN	0	0	0	0	0	0	NaN	NaN	NaN	NaN	NaN	0	0	0	0	0	0	NaN	NaN	NaN	NaN	NaN	0	0	0	0	0	0	NaN	NaN	NaN	NaN	NaN	0
DYEC10-ORGWTNISL-ISCC10.vcf	0	1	0	1	3	0	0	0	0	3	123	0	0	0	0	48	0	0	0	0	46	0	0	3	3	20	0	0	0	0	9	0	0	0	0	0	0.0	NaN	0.0	NaN	NaN	0	0	0	0	0	0	0.0	0.0	0.0	NaN	NaN	0	0	0	0	0	1	0.0	NaN	0.111111111111	NaN	0.0	0	0	0	3	3	7	1.0	1.0	0.35	2.85714285714	0.428571428571	0	0	0	0	0	1	0.0	NaN	0.111111111111	NaN	0.0	0	0	0	2	2	4	0.666666666667	0.666666666667	0.2	3.33333333333	0.5	0	0	0	0	0	0	0.0	NaN	0.0	NaN	NaN	0	0	0	1	1	3	0.333333333333	0.333333333333	0.15	2.22222222222	0.333333333333	0	0	0	0	0	2	0.0	NaN	0.222222222222	NaN	0.0	0	0	0	3	3	10	1.0	1.0	0.5	2.0	0.3	0	0	0	0	0	2	0.0	NaN	0.222222222222	NaN	0.0	0	0	0	3	3	10	1.0	1.0	0.5	2.0	0.3	0	0	0	0	0	2	0.0	NaN	0.222222222222	NaN	0.0	0	0	0	0	0	3	0.0	0.0	0.15	0.0	0.0	0	0	0	0	0	3	0.0	NaN	0.333333333333	NaN	0.0	0	0	0	0	0	5	0.0	0.0	0.25	0.0	0.0	0	0	0	0	0	2	0.0	NaN	0.222222222222	NaN	0.0	0	0	0	0	0	3	0.0	0.0	0.15	0.0	0.0	0	0	0	0	0	35	0.0	NaN	0.729166666667	NaN	0.0	0	0	0	0	0	34	0.0	NaN	0.739130434783	NaN	0.0	0
DYED10-ORGWTNISL-ISCD10.vcf	0	0	0	0	0	0	0	0	0	0	0	0	0	0	0	0	0	0	0	0	0	0	0	0	0	0	0	0	0	0	0	0	0	0	0	0	NaN	NaN	NaN	NaN	NaN	0	0	0	0	0	0	NaN	NaN	NaN	NaN	NaN	0	0	0	0	0	0	NaN	NaN	NaN	NaN	NaN	0	0	0	0	0	0	NaN	NaN	NaN	NaN	NaN	0	0	0	0	0	0	NaN	NaN	NaN	NaN	NaN	0	0	0	0	0	0	NaN	NaN	NaN	NaN	NaN	0	0	0	0	0	0	NaN	NaN	NaN	NaN	NaN	0	0	0	0	0	0	NaN	NaN	NaN	NaN	NaN	0	0	0	0	0	0	NaN	NaN	NaN	NaN	NaN	0	0	0	0	0	0	NaN	NaN	NaN	NaN	NaN	0	0	0	0	0	0	NaN	NaN	NaN	NaN	NaN	0	0	0	0	0	0	NaN	NaN	NaN	NaN	NaN	0	0	0	0	0	0	NaN	NaN	NaN	NaN	NaN	0	0	0	0	0	0	NaN	NaN	NaN	NaN	NaN	0	0	0	0	0	0	NaN	NaN	NaN	NaN	NaN	0	0	0	0	0	0	NaN	NaN	NaN	NaN	NaN	0	0	0	0	0	0	NaN	NaN	NaN	NaN	NaN	0	0	0	0	0	0	NaN	NaN	NaN	NaN	NaN	0	0	0	0	0	0	NaN	NaN	NaN	NaN	NaN	0	0	0	0	0	0	NaN	NaN	NaN	NaN	NaN	0
DYED11-ORGWTNISL-ISCD11.vcf	0	0	0	0	0	0	0	0	0	0	0	0	0	0	0	0	0	0	0	0	0	0	0	0	0	0	0	0	0	0	0	0	0	0	0	0	NaN	NaN	NaN	NaN	NaN	0	0	0	0	0	0	NaN	NaN	NaN	NaN	NaN	0	0	0	0	0	0	NaN	NaN	NaN	NaN	NaN	0	0	0	0	0	0	NaN	NaN	NaN	NaN	NaN	0	0	0	0	0	0	NaN	NaN	NaN	NaN	NaN	0	0	0	0	0	0	NaN	NaN	NaN	NaN	NaN	0	0	0	0	0	0	NaN	NaN	NaN	NaN	NaN	0	0	0	0	0	0	NaN	NaN	NaN	NaN	NaN	0	0	0	0	0	0	NaN	NaN	NaN	NaN	NaN	0	0	0	0	0	0	NaN	NaN	NaN	NaN	NaN	0	0	0	0	0	0	NaN	NaN	NaN	NaN	NaN	0	0	0	0	0	0	NaN	NaN	NaN	NaN	NaN	0	0	0	0	0	0	NaN	NaN	NaN	NaN	NaN	0	0	0	0	0	0	NaN	NaN	NaN	NaN	NaN	0	0	0	0	0	0	NaN	NaN	NaN	NaN	NaN	0	0	0	0	0	0	NaN	NaN	NaN	NaN	NaN	0	0	0	0	0	0	NaN	NaN	NaN	NaN	NaN	0	0	0	0	0	0	NaN	NaN	NaN	NaN	NaN	0	0	0	0	0	0	NaN	NaN	NaN	NaN	NaN	0	0	0	0	0	0	NaN	NaN	NaN	NaN	NaN	0
DYEG11-ORGWTNISL-ISCG11.vcf	0	0	0	0	0	0	0	0	0	0	0	0	0	0	0	0	0	0	0	0	0	0	0	0	0	0	0	0	0	0	0	0	0	0	0	0	NaN	NaN	NaN	NaN	NaN	0	0	0	0	0	0	NaN	NaN	NaN	NaN	NaN	0	0	0	0	0	0	NaN	NaN	NaN	NaN	NaN	0	0	0	0	0	0	NaN	NaN	NaN	NaN	NaN	0	0	0	0	0	0	NaN	NaN	NaN	NaN	NaN	0	0	0	0	0	0	NaN	NaN	NaN	NaN	NaN	0	0	0	0	0	0	NaN	NaN	NaN	NaN	NaN	0	0	0	0	0	0	NaN	NaN	NaN	NaN	NaN	0	0	0	0	0	0	NaN	NaN	NaN	NaN	NaN	0	0	0	0	0	0	NaN	NaN	NaN	NaN	NaN	0	0	0	0	0	0	NaN	NaN	NaN	NaN	NaN	0	0	0	0	0	0	NaN	NaN	NaN	NaN	NaN	0	0	0	0	0	0	NaN	NaN	NaN	NaN	NaN	0	0	0	0	0	0	NaN	NaN	NaN	NaN	NaN	0	0	0	0	0	0	NaN	NaN	NaN	NaN	NaN	0	0	0	0	0	0	NaN	NaN	NaN	NaN	NaN	0	0	0	0	0	0	NaN	NaN	NaN	NaN	NaN	0	0	0	0	0	0	NaN	NaN	NaN	NaN	NaN	0	0	0	0	0	0	NaN	NaN	NaN	NaN	NaN	0	0	0	0	0	0	NaN	NaN	NaN	NaN	NaN	0
F100916W15-I-1.vcf	0	0	0	0	0	0	0	0	0	0	0	0	0	0	0	0	0	0	0	0	0	0	0	0	0	0	0	0	0	0	0	0	0	0	0	0	NaN	NaN	NaN	NaN	NaN	0	0	0	0	0	0	NaN	NaN	NaN	NaN	NaN	0	0	0	0	0	0	NaN	NaN	NaN	NaN	NaN	0	0	0	0	0	0	NaN	NaN	NaN	NaN	NaN	0	0	0	0	0	0	NaN	NaN	NaN	NaN	NaN	0	0	0	0	0	0	NaN	NaN	NaN	NaN	NaN	0	0	0	0	0	0	NaN	NaN	NaN	NaN	NaN	0	0	0	0	0	0	NaN	NaN	NaN	NaN	NaN	0	0	0	0	0	0	NaN	NaN	NaN	NaN	NaN	0	0	0	0	0	0	NaN	NaN	NaN	NaN	NaN	0	0	0	0	0	0	NaN	NaN	NaN	NaN	NaN	0	0	0	0	0	0	NaN	NaN	NaN	NaN	NaN	0	0	0	0	0	0	NaN	NaN	NaN	NaN	NaN	0	0	0	0	0	0	NaN	NaN	NaN	NaN	NaN	0	0	0	0	0	0	NaN	NaN	NaN	NaN	NaN	0	0	0	0	0	0	NaN	NaN	NaN	NaN	NaN	0	0	0	0	0	0	NaN	NaN	NaN	NaN	NaN	0	0	0	0	0	0	NaN	NaN	NaN	NaN	NaN	0	0	0	0	0	0	NaN	NaN	NaN	NaN	NaN	0	0	0	0	0	0	NaN	NaN	NaN	NaN	NaN	0
F100916W15-I-2.vcf	0	0	0	0	0	0	0	0	0	0	0	0	0	0	0	0	0	0	0	0	0	0	0	0	0	0	0	0	0	0	0	0	0	0	0	0	NaN	NaN	NaN	NaN	NaN	0	0	0	0	0	0	NaN	NaN	NaN	NaN	NaN	0	0	0	0	0	0	NaN	NaN	NaN	NaN	NaN	0	0	0	0	0	0	NaN	NaN	NaN	NaN	NaN	0	0	0	0	0	0	NaN	NaN	NaN	NaN	NaN	0	0	0	0	0	0	NaN	NaN	NaN	NaN	NaN	0	0	0	0	0	0	NaN	NaN	NaN	NaN	NaN	0	0	0	0	0	0	NaN	NaN	NaN	NaN	NaN	0	0	0	0	0	0	NaN	NaN	NaN	NaN	NaN	0	0	0	0	0	0	NaN	NaN	NaN	NaN	NaN	0	0	0	0	0	0	NaN	NaN	NaN	NaN	NaN	0	0	0	0	0	0	NaN	NaN	NaN	NaN	NaN	0	0	0	0	0	0	NaN	NaN	NaN	NaN	NaN	0	0	0	0	0	0	NaN	NaN	NaN	NaN	NaN	0	0	0	0	0	0	NaN	NaN	NaN	NaN	NaN	0	0	0	0	0	0	NaN	NaN	NaN	NaN	NaN	0	0	0	0	0	0	NaN	NaN	NaN	NaN	NaN	0	0	0	0	0	0	NaN	NaN	NaN	NaN	NaN	0	0	0	0	0	0	NaN	NaN	NaN	NaN	NaN	0	0	0	0	0	0	NaN	NaN	NaN	NaN	NaN	0
F100916W15-I-3.vcf	0	0	0	0	0	0	0	0	0	0	0	0	0	0	0	0	0	0	0	0	0	0	0	0	0	0	0	0	0	0	0	0	0	0	0	0	NaN	NaN	NaN	NaN	NaN	0	0	0	0	0	0	NaN	NaN	NaN	NaN	NaN	0	0	0	0	0	0	NaN	NaN	NaN	NaN	NaN	0	0	0	0	0	0	NaN	NaN	NaN	NaN	NaN	0	0	0	0	0	0	NaN	NaN	NaN	NaN	NaN	0	0	0	0	0	0	NaN	NaN	NaN	NaN	NaN	0	0	0	0	0	0	NaN	NaN	NaN	NaN	NaN	0	0	0	0	0	0	NaN	NaN	NaN	NaN	NaN	0	0	0	0	0	0	NaN	NaN	NaN	NaN	NaN	0	0	0	0	0	0	NaN	NaN	NaN	NaN	NaN	0	0	0	0	0	0	NaN	NaN	NaN	NaN	NaN	0	0	0	0	0	0	NaN	NaN	NaN	NaN	NaN	0	0	0	0	0	0	NaN	NaN	NaN	NaN	NaN	0	0	0	0	0	0	NaN	NaN	NaN	NaN	NaN	0	0	0	0	0	0	NaN	NaN	NaN	NaN	NaN	0	0	0	0	0	0	NaN	NaN	NaN	NaN	NaN	0	0	0	0	0	0	NaN	NaN	NaN	NaN	NaN	0	0	0	0	0	0	NaN	NaN	NaN	NaN	NaN	0	0	0	0	0	0	NaN	NaN	NaN	NaN	NaN	0	0	0	0	0	0	NaN	NaN	NaN	NaN	NaN	0
F100916W17-I-1.vcf	0	0	0	0	0	0	0	0	0	0	0	0	0	0	0	0	0	0	0	0	0	0	0	0	0	0	0	0	0	0	0	0	0	0	0	0	NaN	NaN	NaN	NaN	NaN	0	0	0	0	0	0	NaN	NaN	NaN	NaN	NaN	0	0	0	0	0	0	NaN	NaN	NaN	NaN	NaN	0	0	0	0	0	0	NaN	NaN	NaN	NaN	NaN	0	0	0	0	0	0	NaN	NaN	NaN	NaN	NaN	0	0	0	0	0	0	NaN	NaN	NaN	NaN	NaN	0	0	0	0	0	0	NaN	NaN	NaN	NaN	NaN	0	0	0	0	0	0	NaN	NaN	NaN	NaN	NaN	0	0	0	0	0	0	NaN	NaN	NaN	NaN	NaN	0	0	0	0	0	0	NaN	NaN	NaN	NaN	NaN	0	0	0	0	0	0	NaN	NaN	NaN	NaN	NaN	0	0	0	0	0	0	NaN	NaN	NaN	NaN	NaN	0	0	0	0	0	0	NaN	NaN	NaN	NaN	NaN	0	0	0	0	0	0	NaN	NaN	NaN	NaN	NaN	0	0	0	0	0	0	NaN	NaN	NaN	NaN	NaN	0	0	0	0	0	0	NaN	NaN	NaN	NaN	NaN	0	0	0	0	0	0	NaN	NaN	NaN	NaN	NaN	0	0	0	0	0	0	NaN	NaN	NaN	NaN	NaN	0	0	0	0	0	0	NaN	NaN	NaN	NaN	NaN	0	0	0	0	0	0	NaN	NaN	NaN	NaN	NaN	0
F100916W17-I-5.vcf	0	0	0	0	0	0	0	0	0	0	0	0	0	0	0	0	0	0	0	0	0	0	0	0	0	0	0	0	0	0	0	0	0	0	0	0	NaN	NaN	NaN	NaN	NaN	0	0	0	0	0	0	NaN	NaN	NaN	NaN	NaN	0	0	0	0	0	0	NaN	NaN	NaN	NaN	NaN	0	0	0	0	0	0	NaN	NaN	NaN	NaN	NaN	0	0	0	0	0	0	NaN	NaN	NaN	NaN	NaN	0	0	0	0	0	0	NaN	NaN	NaN	NaN	NaN	0	0	0	0	0	0	NaN	NaN	NaN	NaN	NaN	0	0	0	0	0	0	NaN	NaN	NaN	NaN	NaN	0	0	0	0	0	0	NaN	NaN	NaN	NaN	NaN	0	0	0	0	0	0	NaN	NaN	NaN	NaN	NaN	0	0	0	0	0	0	NaN	NaN	NaN	NaN	NaN	0	0	0	0	0	0	NaN	NaN	NaN	NaN	NaN	0	0	0	0	0	0	NaN	NaN	NaN	NaN	NaN	0	0	0	0	0	0	NaN	NaN	NaN	NaN	NaN	0	0	0	0	0	0	NaN	NaN	NaN	NaN	NaN	0	0	0	0	0	0	NaN	NaN	NaN	NaN	NaN	0	0	0	0	0	0	NaN	NaN	NaN	NaN	NaN	0	0	0	0	0	0	NaN	NaN	NaN	NaN	NaN	0	0	0	0	0	0	NaN	NaN	NaN	NaN	NaN	0	0	0	0	0	0	NaN	NaN	NaN	NaN	NaN	0
NR1SIC2.vcf	0	0	0	0	0	0	0	0	0	0	0	0	0	0	0	0	0	0	0	0	0	0	0	0	0	0	0	0	0	0	0	0	0	0	0	0	NaN	NaN	NaN	NaN	NaN	0	0	0	0	0	0	NaN	NaN	NaN	NaN	NaN	0	0	0	0	0	0	NaN	NaN	NaN	NaN	NaN	0	0	0	0	0	0	NaN	NaN	NaN	NaN	NaN	0	0	0	0	0	0	NaN	NaN	NaN	NaN	NaN	0	0	0	0	0	0	NaN	NaN	NaN	NaN	NaN	0	0	0	0	0	0	NaN	NaN	NaN	NaN	NaN	0	0	0	0	0	0	NaN	NaN	NaN	NaN	NaN	0	0	0	0	0	0	NaN	NaN	NaN	NaN	NaN	0	0	0	0	0	0	NaN	NaN	NaN	NaN	NaN	0	0	0	0	0	0	NaN	NaN	NaN	NaN	NaN	0	0	0	0	0	0	NaN	NaN	NaN	NaN	NaN	0	0	0	0	0	0	NaN	NaN	NaN	NaN	NaN	0	0	0	0	0	0	NaN	NaN	NaN	NaN	NaN	0	0	0	0	0	0	NaN	NaN	NaN	NaN	NaN	0	0	0	0	0	0	NaN	NaN	NaN	NaN	NaN	0	0	0	0	0	0	NaN	NaN	NaN	NaN	NaN	0	0	0	0	0	0	NaN	NaN	NaN	NaN	NaN	0	0	0	0	0	0	NaN	NaN	NaN	NaN	NaN	0	0	0	0	0	0	NaN	NaN	NaN	NaN	NaN	0
NR1SIC3.vcf	0	0	0	0	0	0	0	0	0	0	0	0	0	0	0	0	0	0	0	0	0	0	0	0	0	0	0	0	0	0	0	0	0	0	0	0	NaN	NaN	NaN	NaN	NaN	0	0	0	0	0	0	NaN	NaN	NaN	NaN	NaN	0	0	0	0	0	0	NaN	NaN	NaN	NaN	NaN	0	0	0	0	0	0	NaN	NaN	NaN	NaN	NaN	0	0	0	0	0	0	NaN	NaN	NaN	NaN	NaN	0	0	0	0	0	0	NaN	NaN	NaN	NaN	NaN	0	0	0	0	0	0	NaN	NaN	NaN	NaN	NaN	0	0	0	0	0	0	NaN	NaN	NaN	NaN	NaN	0	0	0	0	0	0	NaN	NaN	NaN	NaN	NaN	0	0	0	0	0	0	NaN	NaN	NaN	NaN	NaN	0	0	0	0	0	0	NaN	NaN	NaN	NaN	NaN	0	0	0	0	0	0	NaN	NaN	NaN	NaN	NaN	0	0	0	0	0	0	NaN	NaN	NaN	NaN	NaN	0	0	0	0	0	0	NaN	NaN	NaN	NaN	NaN	0	0	0	0	0	0	NaN	NaN	NaN	NaN	NaN	0	0	0	0	0	0	NaN	NaN	NaN	NaN	NaN	0	0	0	0	0	0	NaN	NaN	NaN	NaN	NaN	0	0	0	0	0	0	NaN	NaN	NaN	NaN	NaN	0	0	0	0	0	0	NaN	NaN	NaN	NaN	NaN	0	0	0	0	0	0	NaN	NaN	NaN	NaN	NaN	0
NR1SIC4.vcf	0	0	0	0	0	0	0	0	0	0	0	0	0	0	0	0	0	0	0	0	0	0	0	0	0	0	0	0	0	0	0	0	0	0	0	0	NaN	NaN	NaN	NaN	NaN	0	0	0	0	0	0	NaN	NaN	NaN	NaN	NaN	0	0	0	0	0	0	NaN	NaN	NaN	NaN	NaN	0	0	0	0	0	0	NaN	NaN	NaN	NaN	NaN	0	0	0	0	0	0	NaN	NaN	NaN	NaN	NaN	0	0	0	0	0	0	NaN	NaN	NaN	NaN	NaN	0	0	0	0	0	0	NaN	NaN	NaN	NaN	NaN	0	0	0	0	0	0	NaN	NaN	NaN	NaN	NaN	0	0	0	0	0	0	NaN	NaN	NaN	NaN	NaN	0	0	0	0	0	0	NaN	NaN	NaN	NaN	NaN	0	0	0	0	0	0	NaN	NaN	NaN	NaN	NaN	0	0	0	0	0	0	NaN	NaN	NaN	NaN	NaN	0	0	0	0	0	0	NaN	NaN	NaN	NaN	NaN	0	0	0	0	0	0	NaN	NaN	NaN	NaN	NaN	0	0	0	0	0	0	NaN	NaN	NaN	NaN	NaN	0	0	0	0	0	0	NaN	NaN	NaN	NaN	NaN	0	0	0	0	0	0	NaN	NaN	NaN	NaN	NaN	0	0	0	0	0	0	NaN	NaN	NaN	NaN	NaN	0	0	0	0	0	0	NaN	NaN	NaN	NaN	NaN	0	0	0	0	0	0	NaN	NaN	NaN	NaN	NaN	0
NR2SIC2.vcf	0	0	0	0	0	0	0	0	0	0	0	0	0	0	0	0	0	0	0	0	0	0	0	0	0	0	0	0	0	0	0	0	0	0	0	0	NaN	NaN	NaN	NaN	NaN	0	0	0	0	0	0	NaN	NaN	NaN	NaN	NaN	0	0	0	0	0	0	NaN	NaN	NaN	NaN	NaN	0	0	0	0	0	0	NaN	NaN	NaN	NaN	NaN	0	0	0	0	0	0	NaN	NaN	NaN	NaN	NaN	0	0	0	0	0	0	NaN	NaN	NaN	NaN	NaN	0	0	0	0	0	0	NaN	NaN	NaN	NaN	NaN	0	0	0	0	0	0	NaN	NaN	NaN	NaN	NaN	0	0	0	0	0	0	NaN	NaN	NaN	NaN	NaN	0	0	0	0	0	0	NaN	NaN	NaN	NaN	NaN	0	0	0	0	0	0	NaN	NaN	NaN	NaN	NaN	0	0	0	0	0	0	NaN	NaN	NaN	NaN	NaN	0	0	0	0	0	0	NaN	NaN	NaN	NaN	NaN	0	0	0	0	0	0	NaN	NaN	NaN	NaN	NaN	0	0	0	0	0	0	NaN	NaN	NaN	NaN	NaN	0	0	0	0	0	0	NaN	NaN	NaN	NaN	NaN	0	0	0	0	0	0	NaN	NaN	NaN	NaN	NaN	0	0	0	0	0	0	NaN	NaN	NaN	NaN	NaN	0	0	0	0	0	0	NaN	NaN	NaN	NaN	NaN	0	0	0	0	0	0	NaN	NaN	NaN	NaN	NaN	0
NR2SIC5.vcf	0	0	0	0	0	0	0	0	0	0	0	0	0	0	0	0	0	0	0	0	0	0	0	0	0	0	0	0	0	0	0	0	0	0	0	0	NaN	NaN	NaN	NaN	NaN	0	0	0	0	0	0	NaN	NaN	NaN	NaN	NaN	0	0	0	0	0	0	NaN	NaN	NaN	NaN	NaN	0	0	0	0	0	0	NaN	NaN	NaN	NaN	NaN	0	0	0	0	0	0	NaN	NaN	NaN	NaN	NaN	0	0	0	0	0	0	NaN	NaN	NaN	NaN	NaN	0	0	0	0	0	0	NaN	NaN	NaN	NaN	NaN	0	0	0	0	0	0	NaN	NaN	NaN	NaN	NaN	0	0	0	0	0	0	NaN	NaN	NaN	NaN	NaN	0	0	0	0	0	0	NaN	NaN	NaN	NaN	NaN	0	0	0	0	0	0	NaN	NaN	NaN	NaN	NaN	0	0	0	0	0	0	NaN	NaN	NaN	NaN	NaN	0	0	0	0	0	0	NaN	NaN	NaN	NaN	NaN	0	0	0	0	0	0	NaN	NaN	NaN	NaN	NaN	0	0	0	0	0	0	NaN	NaN	NaN	NaN	NaN	0	0	0	0	0	0	NaN	NaN	NaN	NaN	NaN	0	0	0	0	0	0	NaN	NaN	NaN	NaN	NaN	0	0	0	0	0	0	NaN	NaN	NaN	NaN	NaN	0	0	0	0	0	0	NaN	NaN	NaN	NaN	NaN	0	0	0	0	0	0	NaN	NaN	NaN	NaN	NaN	0
NR2SIC6.vcf	0	0	0	0	0	0	0	0	0	0	0	0	0	0	0	0	0	0	0	0	0	0	0	0	0	0	0	0	0	0	0	0	0	0	0	0	NaN	NaN	NaN	NaN	NaN	0	0	0	0	0	0	NaN	NaN	NaN	NaN	NaN	0	0	0	0	0	0	NaN	NaN	NaN	NaN	NaN	0	0	0	0	0	0	NaN	NaN	NaN	NaN	NaN	0	0	0	0	0	0	NaN	NaN	NaN	NaN	NaN	0	0	0	0	0	0	NaN	NaN	NaN	NaN	NaN	0	0	0	0	0	0	NaN	NaN	NaN	NaN	NaN	0	0	0	0	0	0	NaN	NaN	NaN	NaN	NaN	0	0	0	0	0	0	NaN	NaN	NaN	NaN	NaN	0	0	0	0	0	0	NaN	NaN	NaN	NaN	NaN	0	0	0	0	0	0	NaN	NaN	NaN	NaN	NaN	0	0	0	0	0	0	NaN	NaN	NaN	NaN	NaN	0	0	0	0	0	0	NaN	NaN	NaN	NaN	NaN	0	0	0	0	0	0	NaN	NaN	NaN	NaN	NaN	0	0	0	0	0	0	NaN	NaN	NaN	NaN	NaN	0	0	0	0	0	0	NaN	NaN	NaN	NaN	NaN	0	0	0	0	0	0	NaN	NaN	NaN	NaN	NaN	0	0	0	0	0	0	NaN	NaN	NaN	NaN	NaN	0	0	0	0	0	0	NaN	NaN	NaN	NaN	NaN	0	0	0	0	0	0	NaN	NaN	NaN	NaN	NaN	0
PD28690bp_SB1_A9_01262023.vcf	0	0	0	0	0	0	0	0	0	0	0	0	0	0	0	0	0	0	0	0	0	0	0	0	0	0	0	0	0	0	0	0	0	0	0	0	NaN	NaN	NaN	NaN	NaN	0	0	0	0	0	0	NaN	NaN	NaN	NaN	NaN	0	0	0	0	0	0	NaN	NaN	NaN	NaN	NaN	0	0	0	0	0	0	NaN	NaN	NaN	NaN	NaN	0	0	0	0	0	0	NaN	NaN	NaN	NaN	NaN	0	0	0	0	0	0	NaN	NaN	NaN	NaN	NaN	0	0	0	0	0	0	NaN	NaN	NaN	NaN	NaN	0	0	0	0	0	0	NaN	NaN	NaN	NaN	NaN	0	0	0	0	0	0	NaN	NaN	NaN	NaN	NaN	0	0	0	0	0	0	NaN	NaN	NaN	NaN	NaN	0	0	0	0	0	0	NaN	NaN	NaN	NaN	NaN	0	0	0	0	0	0	NaN	NaN	NaN	NaN	NaN	0	0	0	0	0	0	NaN	NaN	NaN	NaN	NaN	0	0	0	0	0	0	NaN	NaN	NaN	NaN	NaN	0	0	0	0	0	0	NaN	NaN	NaN	NaN	NaN	0	0	0	0	0	0	NaN	NaN	NaN	NaN	NaN	0	0	0	0	0	0	NaN	NaN	NaN	NaN	NaN	0	0	0	0	0	0	NaN	NaN	NaN	NaN	NaN	0	0	0	0	0	0	NaN	NaN	NaN	NaN	NaN	0	0	0	0	0	0	NaN	NaN	NaN	NaN	NaN	0
PD28690bp_SB1_A9.vcf	0	0	0	0	0	0	0	0	0	0	0	0	0	0	0	0	0	0	0	0	0	0	0	0	0	0	0	0	0	0	0	0	0	0	0	0	NaN	NaN	NaN	NaN	NaN	0	0	0	0	0	0	NaN	NaN	NaN	NaN	NaN	0	0	0	0	0	0	NaN	NaN	NaN	NaN	NaN	0	0	0	0	0	0	NaN	NaN	NaN	NaN	NaN	0	0	0	0	0	0	NaN	NaN	NaN	NaN	NaN	0	0	0	0	0	0	NaN	NaN	NaN	NaN	NaN	0	0	0	0	0	0	NaN	NaN	NaN	NaN	NaN	0	0	0	0	0	0	NaN	NaN	NaN	NaN	NaN	0	0	0	0	0	0	NaN	NaN	NaN	NaN	NaN	0	0	0	0	0	0	NaN	NaN	NaN	NaN	NaN	0	0	0	0	0	0	NaN	NaN	NaN	NaN	NaN	0	0	0	0	0	0	NaN	NaN	NaN	NaN	NaN	0	0	0	0	0	0	NaN	NaN	NaN	NaN	NaN	0	0	0	0	0	0	NaN	NaN	NaN	NaN	NaN	0	0	0	0	0	0	NaN	NaN	NaN	NaN	NaN	0	0	0	0	0	0	NaN	NaN	NaN	NaN	NaN	0	0	0	0	0	0	NaN	NaN	NaN	NaN	NaN	0	0	0	0	0	0	NaN	NaN	NaN	NaN	NaN	0	0	0	0	0	0	NaN	NaN	NaN	NaN	NaN	0	0	0	0	0	0	NaN	NaN	NaN	NaN	NaN	0
PD28690bp_SB1_B8_01262023.vcf	0	9	0	9	23	0	0	0	0	23	943	0	0	0	0	274	0	0	0	0	306	3	0	2	5	154	11	0	7	18	209	0	0	0	0	7	0.0	0.0	0.0334928229665	0.0	0.0	0	0	0	0	0	7	0.0	0.0	0.0454545454545	0.0	0.0	0	10	0	7	17	62	0.739130434783	0.944444444444	0.296650717703	3.18369175627	0.274193548387	0	3	0	1	4	34	0.173913043478	0.8	0.220779220779	3.62352941176	0.117647058824	0	2	0	3	5	22	0.217391304348	0.277777777778	0.105263157895	2.63888888889	0.227272727273	0	2	0	1	3	20	0.130434782609	0.6	0.12987012987	4.62	0.15	0	8	0	4	12	40	0.521739130435	0.666666666667	0.191387559809	3.48333333333	0.3	0	1	0	0	1	14	0.0434782608696	0.2	0.0909090909091	2.2	0.0714285714286	0	10	0	7	17	81	0.739130434783	0.944444444444	0.387559808612	2.43689986283	0.20987654321	0	3	0	2	5	48	0.217391304348	1.0	0.311688311688	3.20833333333	0.104166666667	0	10	0	7	17	78	0.739130434783	0.944444444444	0.373205741627	2.53062678063	0.217948717949	0	3	0	2	5	42	0.217391304348	1.0	0.272727272727	3.66666666667	0.119047619048	0	0	0	0	0	44	0.0	0.0	0.210526315789	0.0	0.0	0	0	0	0	0	27	0.0	0.0	0.175324675325	0.0	0.0	0	1	0	0	1	48	0.0434782608696	0.0555555555556	0.22966507177	0.241898148148	0.0208333333333	0	0	0	0	0	47	0.0	0.0	0.305194805195	0.0	0.0	0	0	0	0	0	44	0.0	0.0	0.210526315789	0.0	0.0	0	0	0	1	1	27	0.0434782608696	0.2	0.175324675325	1.14074074074	0.037037037037	0	0	0	0	0	146	0.0	NaN	0.532846715328	NaN	0.0	0	0	0	0	0	160	0.0	NaN	0.522875816993	NaN	0.0	0
PD28690bp_SB1_B8.vcf	0	9	0	9	23	0	0	0	0	23	943	0	0	0	0	274	0	0	0	0	306	3	0	2	5	154	11	0	7	18	209	0	0	0	0	7	0.0	0.0	0.0334928229665	0.0	0.0	0	0	0	0	0	7	0.0	0.0	0.0454545454545	0.0	0.0	0	10	0	7	17	62	0.739130434783	0.944444444444	0.296650717703	3.18369175627	0.274193548387	0	3	0	1	4	34	0.173913043478	0.8	0.220779220779	3.62352941176	0.117647058824	0	2	0	3	5	22	0.217391304348	0.277777777778	0.105263157895	2.63888888889	0.227272727273	0	2	0	1	3	20	0.130434782609	0.6	0.12987012987	4.62	0.15	0	8	0	4	12	40	0.521739130435	0.666666666667	0.191387559809	3.48333333333	0.3	0	1	0	0	1	14	0.0434782608696	0.2	0.0909090909091	2.2	0.0714285714286	0	10	0	7	17	81	0.739130434783	0.944444444444	0.387559808612	2.43689986283	0.20987654321	0	3	0	2	5	48	0.217391304348	1.0	0.311688311688	3.20833333333	0.104166666667	0	10	0	7	17	78	0.739130434783	0.944444444444	0.373205741627	2.53062678063	0.217948717949	0	3	0	2	5	42	0.217391304348	1.0	0.272727272727	3.66666666667	0.119047619048	0	0	0	0	0	44	0.0	0.0	0.210526315789	0.0	0.0	0	0	0	0	0	27	0.0	0.0	0.175324675325	0.0	0.0	0	1	0	0	1	48	0.0434782608696	0.0555555555556	0.22966507177	0.241898148148	0.0208333333333	0	0	0	0	0	47	0.0	0.0	0.305194805195	0.0	0.0	0	0	0	0	0	44	0.0	0.0	0.210526315789	0.0	0.0	0	0	0	1	1	27	0.0434782608696	0.2	0.175324675325	1.14074074074	0.037037037037	0	0	0	0	0	146	0.0	NaN	0.532846715328	NaN	0.0	0	0	0	0	0	160	0.0	NaN	0.522875816993	NaN	0.0	0
PD28690bp_SB1_B9_01262023.vcf	0	0	0	0	0	0	0	0	0	0	0	0	0	0	0	0	0	0	0	0	0	0	0	0	0	0	0	0	0	0	0	0	0	0	0	0	NaN	NaN	NaN	NaN	NaN	0	0	0	0	0	0	NaN	NaN	NaN	NaN	NaN	0	0	0	0	0	0	NaN	NaN	NaN	NaN	NaN	0	0	0	0	0	0	NaN	NaN	NaN	NaN	NaN	0	0	0	0	0	0	NaN	NaN	NaN	NaN	NaN	0	0	0	0	0	0	NaN	NaN	NaN	NaN	NaN	0	0	0	0	0	0	NaN	NaN	NaN	NaN	NaN	0	0	0	0	0	0	NaN	NaN	NaN	NaN	NaN	0	0	0	0	0	0	NaN	NaN	NaN	NaN	NaN	0	0	0	0	0	0	NaN	NaN	NaN	NaN	NaN	0	0	0	0	0	0	NaN	NaN	NaN	NaN	NaN	0	0	0	0	0	0	NaN	NaN	NaN	NaN	NaN	0	0	0	0	0	0	NaN	NaN	NaN	NaN	NaN	0	0	0	0	0	0	NaN	NaN	NaN	NaN	NaN	0	0	0	0	0	0	NaN	NaN	NaN	NaN	NaN	0	0	0	0	0	0	NaN	NaN	NaN	NaN	NaN	0	0	0	0	0	0	NaN	NaN	NaN	NaN	NaN	0	0	0	0	0	0	NaN	NaN	NaN	NaN	NaN	0	0	0	0	0	0	NaN	NaN	NaN	NaN	NaN	0	0	0	0	0	0	NaN	NaN	NaN	NaN	NaN	0
PD28690bp_SB1_B9.vcf	0	0	0	0	0	0	0	0	0	0	0	0	0	0	0	0	0	0	0	0	0	0	0	0	0	0	0	0	0	0	0	0	0	0	0	0	NaN	NaN	NaN	NaN	NaN	0	0	0	0	0	0	NaN	NaN	NaN	NaN	NaN	0	0	0	0	0	0	NaN	NaN	NaN	NaN	NaN	0	0	0	0	0	0	NaN	NaN	NaN	NaN	NaN	0	0	0	0	0	0	NaN	NaN	NaN	NaN	NaN	0	0	0	0	0	0	NaN	NaN	NaN	NaN	NaN	0	0	0	0	0	0	NaN	NaN	NaN	NaN	NaN	0	0	0	0	0	0	NaN	NaN	NaN	NaN	NaN	0	0	0	0	0	0	NaN	NaN	NaN	NaN	NaN	0	0	0	0	0	0	NaN	NaN	NaN	NaN	NaN	0	0	0	0	0	0	NaN	NaN	NaN	NaN	NaN	0	0	0	0	0	0	NaN	NaN	NaN	NaN	NaN	0	0	0	0	0	0	NaN	NaN	NaN	NaN	NaN	0	0	0	0	0	0	NaN	NaN	NaN	NaN	NaN	0	0	0	0	0	0	NaN	NaN	NaN	NaN	NaN	0	0	0	0	0	0	NaN	NaN	NaN	NaN	NaN	0	0	0	0	0	0	NaN	NaN	NaN	NaN	NaN	0	0	0	0	0	0	NaN	NaN	NaN	NaN	NaN	0	0	0	0	0	0	NaN	NaN	NaN	NaN	NaN	0	0	0	0	0	0	NaN	NaN	NaN	NaN	NaN	0
PD28690bp_SB1_D8_01262023.vcf	0	0	0	0	0	0	0	0	0	0	0	0	0	0	0	0	0	0	0	0	0	0	0	0	0	0	0	0	0	0	0	0	0	0	0	0	NaN	NaN	NaN	NaN	NaN	0	0	0	0	0	0	NaN	NaN	NaN	NaN	NaN	0	0	0	0	0	0	NaN	NaN	NaN	NaN	NaN	0	0	0	0	0	0	NaN	NaN	NaN	NaN	NaN	0	0	0	0	0	0	NaN	NaN	NaN	NaN	NaN	0	0	0	0	0	0	NaN	NaN	NaN	NaN	NaN	0	0	0	0	0	0	NaN	NaN	NaN	NaN	NaN	0	0	0	0	0	0	NaN	NaN	NaN	NaN	NaN	0	0	0	0	0	0	NaN	NaN	NaN	NaN	NaN	0	0	0	0	0	0	NaN	NaN	NaN	NaN	NaN	0	0	0	0	0	0	NaN	NaN	NaN	NaN	NaN	0	0	0	0	0	0	NaN	NaN	NaN	NaN	NaN	0	0	0	0	0	0	NaN	NaN	NaN	NaN	NaN	0	0	0	0	0	0	NaN	NaN	NaN	NaN	NaN	0	0	0	0	0	0	NaN	NaN	NaN	NaN	NaN	0	0	0	0	0	0	NaN	NaN	NaN	NaN	NaN	0	0	0	0	0	0	NaN	NaN	NaN	NaN	NaN	0	0	0	0	0	0	NaN	NaN	NaN	NaN	NaN	0	0	0	0	0	0	NaN	NaN	NaN	NaN	NaN	0	0	0	0	0	0	NaN	NaN	NaN	NaN	NaN	0
PD28690bp_SB1_D8.vcf	0	0	0	0	0	0	0	0	0	0	0	0	0	0	0	0	0	0	0	0	0	0	0	0	0	0	0	0	0	0	0	0	0	0	0	0	NaN	NaN	NaN	NaN	NaN	0	0	0	0	0	0	NaN	NaN	NaN	NaN	NaN	0	0	0	0	0	0	NaN	NaN	NaN	NaN	NaN	0	0	0	0	0	0	NaN	NaN	NaN	NaN	NaN	0	0	0	0	0	0	NaN	NaN	NaN	NaN	NaN	0	0	0	0	0	0	NaN	NaN	NaN	NaN	NaN	0	0	0	0	0	0	NaN	NaN	NaN	NaN	NaN	0	0	0	0	0	0	NaN	NaN	NaN	NaN	NaN	0	0	0	0	0	0	NaN	NaN	NaN	NaN	NaN	0	0	0	0	0	0	NaN	NaN	NaN	NaN	NaN	0	0	0	0	0	0	NaN	NaN	NaN	NaN	NaN	0	0	0	0	0	0	NaN	NaN	NaN	NaN	NaN	0	0	0	0	0	0	NaN	NaN	NaN	NaN	NaN	0	0	0	0	0	0	NaN	NaN	NaN	NaN	NaN	0	0	0	0	0	0	NaN	NaN	NaN	NaN	NaN	0	0	0	0	0	0	NaN	NaN	NaN	NaN	NaN	0	0	0	0	0	0	NaN	NaN	NaN	NaN	NaN	0	0	0	0	0	0	NaN	NaN	NaN	NaN	NaN	0	0	0	0	0	0	NaN	NaN	NaN	NaN	NaN	0	0	0	0	0	0	NaN	NaN	NaN	NaN	NaN	0
PD28690bp_SB1_E9_01262023.vcf	0	0	0	0	0	0	0	0	0	0	0	0	0	0	0	0	0	0	0	0	0	0	0	0	0	0	0	0	0	0	0	0	0	0	0	0	NaN	NaN	NaN	NaN	NaN	0	0	0	0	0	0	NaN	NaN	NaN	NaN	NaN	0	0	0	0	0	0	NaN	NaN	NaN	NaN	NaN	0	0	0	0	0	0	NaN	NaN	NaN	NaN	NaN	0	0	0	0	0	0	NaN	NaN	NaN	NaN	NaN	0	0	0	0	0	0	NaN	NaN	NaN	NaN	NaN	0	0	0	0	0	0	NaN	NaN	NaN	NaN	NaN	0	0	0	0	0	0	NaN	NaN	NaN	NaN	NaN	0	0	0	0	0	0	NaN	NaN	NaN	NaN	NaN	0	0	0	0	0	0	NaN	NaN	NaN	NaN	NaN	0	0	0	0	0	0	NaN	NaN	NaN	NaN	NaN	0	0	0	0	0	0	NaN	NaN	NaN	NaN	NaN	0	0	0	0	0	0	NaN	NaN	NaN	NaN	NaN	0	0	0	0	0	0	NaN	NaN	NaN	NaN	NaN	0	0	0	0	0	0	NaN	NaN	NaN	NaN	NaN	0	0	0	0	0	0	NaN	NaN	NaN	NaN	NaN	0	0	0	0	0	0	NaN	NaN	NaN	NaN	NaN	0	0	0	0	0	0	NaN	NaN	NaN	NaN	NaN	0	0	0	0	0	0	NaN	NaN	NaN	NaN	NaN	0	0	0	0	0	0	NaN	NaN	NaN	NaN	NaN	0
PD28690bp_SB1_E9.vcf	0	0	0	0	0	0	0	0	0	0	0	0	0	0	0	0	0	0	0	0	0	0	0	0	0	0	0	0	0	0	0	0	0	0	0	0	NaN	NaN	NaN	NaN	NaN	0	0	0	0	0	0	NaN	NaN	NaN	NaN	NaN	0	0	0	0	0	0	NaN	NaN	NaN	NaN	NaN	0	0	0	0	0	0	NaN	NaN	NaN	NaN	NaN	0	0	0	0	0	0	NaN	NaN	NaN	NaN	NaN	0	0	0	0	0	0	NaN	NaN	NaN	NaN	NaN	0	0	0	0	0	0	NaN	NaN	NaN	NaN	NaN	0	0	0	0	0	0	NaN	NaN	NaN	NaN	NaN	0	0	0	0	0	0	NaN	NaN	NaN	NaN	NaN	0	0	0	0	0	0	NaN	NaN	NaN	NaN	NaN	0	0	0	0	0	0	NaN	NaN	NaN	NaN	NaN	0	0	0	0	0	0	NaN	NaN	NaN	NaN	NaN	0	0	0	0	0	0	NaN	NaN	NaN	NaN	NaN	0	0	0	0	0	0	NaN	NaN	NaN	NaN	NaN	0	0	0	0	0	0	NaN	NaN	NaN	NaN	NaN	0	0	0	0	0	0	NaN	NaN	NaN	NaN	NaN	0	0	0	0	0	0	NaN	NaN	NaN	NaN	NaN	0	0	0	0	0	0	NaN	NaN	NaN	NaN	NaN	0	0	0	0	0	0	NaN	NaN	NaN	NaN	NaN	0	0	0	0	0	0	NaN	NaN	NaN	NaN	NaN	0
PD28690bp_SB1_G8_01262023.vcf	0	2	0	2	5	0	0	0	0	5	205	0	0	0	0	47	0	0	0	0	49	2	0	1	3	63	0	0	2	2	46	0	0	2	2	3	0.4	1.0	0.0652173913043	15.3333333333	0.666666666667	0	0	0	0	0	3	0.0	0.0	0.047619047619	0.0	0.0	0	0	0	0	0	5	0.0	0.0	0.108695652174	0.0	0.0	0	2	0	1	3	10	0.6	1.0	0.15873015873	6.3	0.3	0	0	0	0	0	3	0.0	0.0	0.0652173913043	0.0	0.0	0	1	0	1	2	4	0.4	0.666666666667	0.0634920634921	10.5	0.5	0	0	0	0	0	2	0.0	0.0	0.0434782608696	0.0	0.0	0	1	0	0	1	6	0.2	0.333333333333	0.0952380952381	3.5	0.166666666667	0	0	0	0	0	11	0.0	0.0	0.239130434783	0.0	0.0	0	2	0	1	3	13	0.6	1.0	0.206349206349	4.84615384615	0.230769230769	0	0	0	0	0	10	0.0	0.0	0.217391304348	0.0	0.0	0	2	0	1	3	13	0.6	1.0	0.206349206349	4.84615384615	0.230769230769	0	0	0	0	0	10	0.0	0.0	0.217391304348	0.0	0.0	0	0	0	0	0	23	0.0	0.0	0.365079365079	0.0	0.0	0	0	0	0	0	9	0.0	0.0	0.195652173913	0.0	0.0	0	0	0	0	0	12	0.0	0.0	0.190476190476	0.0	0.0	0	0	0	0	0	10	0.0	0.0	0.217391304348	0.0	0.0	0	0	0	0	0	23	0.0	0.0	0.365079365079	0.0	0.0	0	0	0	0	0	18	0.0	NaN	0.382978723404	NaN	0.0	0	0	0	0	0	19	0.0	NaN	0.387755102041	NaN	0.0	0
PD28690bp_SB1_G8.vcf	0	1	0	1	3	0	0	0	0	3	123	0	0	0	0	33	0	0	0	0	34	2	0	1	3	29	0	0	0	0	27	0	0	0	0	0	0.0	NaN	0.0	NaN	NaN	0	0	0	0	0	0	0.0	0.0	0.0	NaN	NaN	0	0	0	0	0	5	0.0	NaN	0.185185185185	NaN	0.0	0	2	0	1	3	8	1.0	1.0	0.275862068966	3.625	0.375	0	0	0	0	0	3	0.0	NaN	0.111111111111	NaN	0.0	0	1	0	1	2	3	0.666666666667	0.666666666667	0.103448275862	6.44444444444	0.666666666667	0	0	0	0	0	2	0.0	NaN	0.0740740740741	NaN	0.0	0	1	0	0	1	5	0.333333333333	0.333333333333	0.172413793103	1.93333333333	0.2	0	0	0	0	0	8	0.0	NaN	0.296296296296	NaN	0.0	0	2	0	1	3	9	1.0	1.0	0.310344827586	3.22222222222	0.333333333333	0	0	0	0	0	8	0.0	NaN	0.296296296296	NaN	0.0	0	2	0	1	3	9	1.0	1.0	0.310344827586	3.22222222222	0.333333333333	0	0	0	0	0	5	0.0	NaN	0.185185185185	NaN	0.0	0	0	0	0	0	9	0.0	0.0	0.310344827586	0.0	0.0	0	0	0	0	0	3	0.0	NaN	0.111111111111	NaN	0.0	0	0	0	0	0	6	0.0	0.0	0.206896551724	0.0	0.0	0	0	0	0	0	5	0.0	NaN	0.185185185185	NaN	0.0	0	0	0	0	0	9	0.0	0.0	0.310344827586	0.0	0.0	0	0	0	0	0	14	0.0	NaN	0.424242424242	NaN	0.0	0	0	0	0	0	15	0.0	NaN	0.441176470588	NaN	0.0	0
PD28690bp_SB1_G9_01262023.vcf	0	0	0	0	0	0	0	0	0	0	0	0	0	0	0	0	0	0	0	0	0	0	0	0	0	0	0	0	0	0	0	0	0	0	0	0	NaN	NaN	NaN	NaN	NaN	0	0	0	0	0	0	NaN	NaN	NaN	NaN	NaN	0	0	0	0	0	0	NaN	NaN	NaN	NaN	NaN	0	0	0	0	0	0	NaN	NaN	NaN	NaN	NaN	0	0	0	0	0	0	NaN	NaN	NaN	NaN	NaN	0	0	0	0	0	0	NaN	NaN	NaN	NaN	NaN	0	0	0	0	0	0	NaN	NaN	NaN	NaN	NaN	0	0	0	0	0	0	NaN	NaN	NaN	NaN	NaN	0	0	0	0	0	0	NaN	NaN	NaN	NaN	NaN	0	0	0	0	0	0	NaN	NaN	NaN	NaN	NaN	0	0	0	0	0	0	NaN	NaN	NaN	NaN	NaN	0	0	0	0	0	0	NaN	NaN	NaN	NaN	NaN	0	0	0	0	0	0	NaN	NaN	NaN	NaN	NaN	0	0	0	0	0	0	NaN	NaN	NaN	NaN	NaN	0	0	0	0	0	0	NaN	NaN	NaN	NaN	NaN	0	0	0	0	0	0	NaN	NaN	NaN	NaN	NaN	0	0	0	0	0	0	NaN	NaN	NaN	NaN	NaN	0	0	0	0	0	0	NaN	NaN	NaN	NaN	NaN	0	0	0	0	0	0	NaN	NaN	NaN	NaN	NaN	0	0	0	0	0	0	NaN	NaN	NaN	NaN	NaN	0
PD28690bp_SB1_G9.vcf	0	0	0	0	0	0	0	0	0	0	0	0	0	0	0	0	0	0	0	0	0	0	0	0	0	0	0	0	0	0	0	0	0	0	0	0	NaN	NaN	NaN	NaN	NaN	0	0	0	0	0	0	NaN	NaN	NaN	NaN	NaN	0	0	0	0	0	0	NaN	NaN	NaN	NaN	NaN	0	0	0	0	0	0	NaN	NaN	NaN	NaN	NaN	0	0	0	0	0	0	NaN	NaN	NaN	NaN	NaN	0	0	0	0	0	0	NaN	NaN	NaN	NaN	NaN	0	0	0	0	0	0	NaN	NaN	NaN	NaN	NaN	0	0	0	0	0	0	NaN	NaN	NaN	NaN	NaN	0	0	0	0	0	0	NaN	NaN	NaN	NaN	NaN	0	0	0	0	0	0	NaN	NaN	NaN	NaN	NaN	0	0	0	0	0	0	NaN	NaN	NaN	NaN	NaN	0	0	0	0	0	0	NaN	NaN	NaN	NaN	NaN	0	0	0	0	0	0	NaN	NaN	NaN	NaN	NaN	0	0	0	0	0	0	NaN	NaN	NaN	NaN	NaN	0	0	0	0	0	0	NaN	NaN	NaN	NaN	NaN	0	0	0	0	0	0	NaN	NaN	NaN	NaN	NaN	0	0	0	0	0	0	NaN	NaN	NaN	NaN	NaN	0	0	0	0	0	0	NaN	NaN	NaN	NaN	NaN	0	0	0	0	0	0	NaN	NaN	NaN	NaN	NaN	0	0	0	0	0	0	NaN	NaN	NaN	NaN	NaN	0
PD28690bp_SB1_H8_01262023.vcf	0	2	0	2	5	0	0	0	0	5	205	0	0	0	0	62	0	0	0	0	85	0	0	0	0	19	2	2	1	5	39	0	0	0	0	0	0.0	0.0	0.0	NaN	NaN	0	0	0	0	0	0	0.0	NaN	0.0	NaN	NaN	0	2	0	1	3	15	0.6	0.6	0.384615384615	1.56	0.2	0	0	0	0	0	2	0.0	NaN	0.105263157895	NaN	0.0	0	0	0	0	0	5	0.0	0.0	0.128205128205	0.0	0.0	0	0	0	0	0	2	0.0	NaN	0.105263157895	NaN	0.0	0	2	0	1	3	10	0.6	0.6	0.25641025641	2.34	0.3	0	0	0	0	0	0	0.0	NaN	0.0	NaN	NaN	0	2	0	1	3	17	0.6	0.6	0.435897435897	1.37647058824	0.176470588235	0	0	0	0	0	2	0.0	NaN	0.105263157895	NaN	0.0	0	2	0	1	3	16	0.6	0.6	0.410256410256	1.4625	0.1875	0	0	0	0	0	2	0.0	NaN	0.105263157895	NaN	0.0	0	0	0	0	0	3	0.0	0.0	0.0769230769231	0.0	0.0	0	0	0	0	0	3	0.0	NaN	0.157894736842	NaN	0.0	0	0	2	0	2	14	0.4	0.4	0.358974358974	1.11428571429	0.142857142857	0	0	0	0	0	11	0.0	NaN	0.578947368421	NaN	0.0	0	0	0	0	0	3	0.0	0.0	0.0769230769231	0.0	0.0	0	0	0	0	0	3	0.0	NaN	0.157894736842	NaN	0.0	0	0	0	0	0	39	0.0	NaN	0.629032258065	NaN	0.0	0	0	0	0	0	54	0.0	NaN	0.635294117647	NaN	0.0	0
PD28690bp_SB1_H8.vcf	0	2	0	2	5	0	0	0	0	5	205	0	0	0	0	62	0	0	0	0	85	0	0	0	0	19	2	2	1	5	39	0	0	0	0	0	0.0	0.0	0.0	NaN	NaN	0	0	0	0	0	0	0.0	NaN	0.0	NaN	NaN	0	2	0	1	3	15	0.6	0.6	0.384615384615	1.56	0.2	0	0	0	0	0	2	0.0	NaN	0.105263157895	NaN	0.0	0	0	0	0	0	5	0.0	0.0	0.128205128205	0.0	0.0	0	0	0	0	0	2	0.0	NaN	0.105263157895	NaN	0.0	0	2	0	1	3	10	0.6	0.6	0.25641025641	2.34	0.3	0	0	0	0	0	0	0.0	NaN	0.0	NaN	NaN	0	2	0	1	3	17	0.6	0.6	0.435897435897	1.37647058824	0.176470588235	0	0	0	0	0	2	0.0	NaN	0.105263157895	NaN	0.0	0	2	0	1	3	16	0.6	0.6	0.410256410256	1.4625	0.1875	0	0	0	0	0	2	0.0	NaN	0.105263157895	NaN	0.0	0	0	0	0	0	3	0.0	0.0	0.0769230769231	0.0	0.0	0	0	0	0	0	3	0.0	NaN	0.157894736842	NaN	0.0	0	0	2	0	2	14	0.4	0.4	0.358974358974	1.11428571429	0.142857142857	0	0	0	0	0	11	0.0	NaN	0.578947368421	NaN	0.0	0	0	0	0	0	3	0.0	0.0	0.0769230769231	0.0	0.0	0	0	0	0	0	3	0.0	NaN	0.157894736842	NaN	0.0	0	0	0	0	0	39	0.0	NaN	0.629032258065	NaN	0.0	0	0	0	0	0	54	0.0	NaN	0.635294117647	NaN	0.0	0
PD28690bp_SB1_H9_01262023.vcf	0	1	0	1	2	0	0	0	0	2	82	0	0	0	0	24	0	0	0	0	37	0	0	0	0	5	2	0	0	2	16	0	0	0	0	0	0.0	0.0	0.0	NaN	NaN	0	0	0	0	0	0	0.0	NaN	0.0	NaN	NaN	0	1	0	0	1	3	0.5	0.5	0.1875	2.66666666667	0.333333333333	0	0	0	0	0	2	0.0	NaN	0.4	NaN	0.0	0	0	0	0	0	1	0.0	0.0	0.0625	0.0	0.0	0	0	0	0	0	2	0.0	NaN	0.4	NaN	0.0	0	1	0	0	1	2	0.5	0.5	0.125	4.0	0.5	0	0	0	0	0	0	0.0	NaN	0.0	NaN	NaN	0	1	0	0	1	5	0.5	0.5	0.3125	1.6	0.2	0	0	0	0	0	2	0.0	NaN	0.4	NaN	0.0	0	1	0	0	1	5	0.5	0.5	0.3125	1.6	0.2	0	0	0	0	0	2	0.0	NaN	0.4	NaN	0.0	0	0	0	0	0	6	0.0	0.0	0.375	0.0	0.0	0	0	0	0	0	0	0.0	NaN	0.0	NaN	NaN	0	0	0	0	0	2	0.0	0.0	0.125	0.0	0.0	0	0	0	0	0	3	0.0	NaN	0.6	NaN	0.0	0	0	0	0	0	6	0.0	0.0	0.375	0.0	0.0	0	0	0	0	0	0	0.0	NaN	0.0	NaN	NaN	0	0	0	0	0	17	0.0	NaN	0.708333333333	NaN	0.0	0	0	0	0	0	26	0.0	NaN	0.702702702703	NaN	0.0	0
PD28690bp_SB1_H9.vcf	0	1	0	1	2	0	0	0	0	2	82	0	0	0	0	24	0	0	0	0	37	0	0	0	0	5	2	0	0	2	16	0	0	0	0	0	0.0	0.0	0.0	NaN	NaN	0	0	0	0	0	0	0.0	NaN	0.0	NaN	NaN	0	1	0	0	1	3	0.5	0.5	0.1875	2.66666666667	0.333333333333	0	0	0	0	0	2	0.0	NaN	0.4	NaN	0.0	0	0	0	0	0	1	0.0	0.0	0.0625	0.0	0.0	0	0	0	0	0	2	0.0	NaN	0.4	NaN	0.0	0	1	0	0	1	2	0.5	0.5	0.125	4.0	0.5	0	0	0	0	0	0	0.0	NaN	0.0	NaN	NaN	0	1	0	0	1	5	0.5	0.5	0.3125	1.6	0.2	0	0	0	0	0	2	0.0	NaN	0.4	NaN	0.0	0	1	0	0	1	5	0.5	0.5	0.3125	1.6	0.2	0	0	0	0	0	2	0.0	NaN	0.4	NaN	0.0	0	0	0	0	0	6	0.0	0.0	0.375	0.0	0.0	0	0	0	0	0	0	0.0	NaN	0.0	NaN	NaN	0	0	0	0	0	2	0.0	0.0	0.125	0.0	0.0	0	0	0	0	0	3	0.0	NaN	0.6	NaN	0.0	0	0	0	0	0	6	0.0	0.0	0.375	0.0	0.0	0	0	0	0	0	0	0.0	NaN	0.0	NaN	NaN	0	0	0	0	0	17	0.0	NaN	0.708333333333	NaN	0.0	0	0	0	0	0	26	0.0	NaN	0.702702702703	NaN	0.0	0
PD28690bt_SB2_A11_01262023.vcf	0	1	0	1	2	0	0	0	0	2	82	0	0	0	0	38	0	0	0	0	16	1	0	1	2	17	0	0	0	0	11	0	0	0	0	1	0.0	NaN	0.0909090909091	NaN	0.0	0	0	0	0	0	1	0.0	0.0	0.0588235294118	0.0	0.0	0	0	0	0	0	4	0.0	NaN	0.363636363636	NaN	0.0	0	1	0	0	1	4	0.5	0.5	0.235294117647	2.125	0.25	0	0	0	0	0	2	0.0	NaN	0.181818181818	NaN	0.0	0	0	0	0	0	0	0.0	0.0	0.0	NaN	NaN	0	0	0	0	0	2	0.0	NaN	0.181818181818	NaN	0.0	0	1	0	0	1	4	0.5	0.5	0.235294117647	2.125	0.25	0	0	0	0	0	5	0.0	NaN	0.454545454545	NaN	0.0	0	1	0	1	2	8	1.0	1.0	0.470588235294	2.125	0.25	0	0	0	0	0	4	0.0	NaN	0.363636363636	NaN	0.0	0	1	0	1	2	8	1.0	1.0	0.470588235294	2.125	0.25	0	0	0	0	0	1	0.0	NaN	0.0909090909091	NaN	0.0	0	0	0	0	0	6	0.0	0.0	0.352941176471	0.0	0.0	0	0	0	0	0	3	0.0	NaN	0.272727272727	NaN	0.0	0	0	0	0	0	1	0.0	0.0	0.0588235294118	0.0	0.0	0	0	0	0	0	1	0.0	NaN	0.0909090909091	NaN	0.0	0	0	0	1	1	6	0.5	0.5	0.352941176471	1.41666666667	0.166666666667	0	0	0	0	0	24	0.0	NaN	0.631578947368	NaN	0.0	0	0	0	0	0	10	0.0	NaN	0.625	NaN	0.0	0
PD28690bt_SB2_A11.vcf	0	1	0	1	2	0	0	0	0	2	82	0	0	0	0	38	0	0	0	0	16	1	0	1	2	17	0	0	0	0	11	0	0	0	0	1	0.0	NaN	0.0909090909091	NaN	0.0	0	0	0	0	0	1	0.0	0.0	0.0588235294118	0.0	0.0	0	0	0	0	0	4	0.0	NaN	0.363636363636	NaN	0.0	0	1	0	0	1	4	0.5	0.5	0.235294117647	2.125	0.25	0	0	0	0	0	2	0.0	NaN	0.181818181818	NaN	0.0	0	0	0	0	0	0	0.0	0.0	0.0	NaN	NaN	0	0	0	0	0	2	0.0	NaN	0.181818181818	NaN	0.0	0	1	0	0	1	4	0.5	0.5	0.235294117647	2.125	0.25	0	0	0	0	0	5	0.0	NaN	0.454545454545	NaN	0.0	0	1	0	1	2	8	1.0	1.0	0.470588235294	2.125	0.25	0	0	0	0	0	4	0.0	NaN	0.363636363636	NaN	0.0	0	1	0	1	2	8	1.0	1.0	0.470588235294	2.125	0.25	0	0	0	0	0	1	0.0	NaN	0.0909090909091	NaN	0.0	0	0	0	0	0	6	0.0	0.0	0.352941176471	0.0	0.0	0	0	0	0	0	3	0.0	NaN	0.272727272727	NaN	0.0	0	0	0	0	0	1	0.0	0.0	0.0588235294118	0.0	0.0	0	0	0	0	0	1	0.0	NaN	0.0909090909091	NaN	0.0	0	0	0	1	1	6	0.5	0.5	0.352941176471	1.41666666667	0.166666666667	0	0	0	0	0	24	0.0	NaN	0.631578947368	NaN	0.0	0	0	0	0	0	10	0.0	NaN	0.625	NaN	0.0	0
PD28690bt_SB2_C11.vcf	0	7	0	7	18	0	0	0	0	18	738	0	0	0	0	194	0	0	0	0	192	5	0	3	8	178	3	2	5	10	174	0	0	1	1	18	0.0555555555556	0.1	0.103448275862	0.966666666667	0.0555555555556	0	1	0	1	2	18	0.111111111111	0.25	0.101123595506	2.47222222222	0.111111111111	0	1	1	3	5	33	0.277777777778	0.5	0.189655172414	2.63636363636	0.151515151515	0	4	0	2	6	32	0.333333333333	0.75	0.179775280899	4.171875	0.1875	0	0	1	3	4	16	0.222222222222	0.4	0.0919540229885	4.35	0.25	0	1	0	2	3	13	0.166666666667	0.375	0.0730337078652	5.13461538462	0.230769230769	0	1	0	0	1	17	0.0555555555556	0.1	0.0977011494253	1.02352941176	0.0588235294118	0	3	0	0	3	19	0.166666666667	0.375	0.106741573034	3.51315789474	0.157894736842	0	2	1	4	7	49	0.388888888889	0.7	0.281609195402	2.48571428571	0.142857142857	0	5	0	2	7	50	0.388888888889	0.875	0.280898876404	3.115	0.14	0	2	1	3	6	41	0.333333333333	0.6	0.235632183908	2.54634146341	0.146341463415	0	4	0	2	6	46	0.333333333333	0.75	0.258426966292	2.90217391304	0.130434782609	0	0	1	0	1	40	0.0555555555556	0.1	0.229885057471	0.435	0.025	0	0	0	1	1	50	0.0555555555556	0.125	0.280898876404	0.445	0.02	0	0	0	1	1	39	0.0555555555556	0.1	0.224137931034	0.446153846154	0.025641025641	0	0	0	0	0	37	0.0	0.0	0.207865168539	0.0	0.0	0	1	0	0	1	40	0.0555555555556	0.1	0.229885057471	0.435	0.025	0	0	0	0	0	50	0.0	0.0	0.280898876404	0.0	0.0	0	0	0	0	0	96	0.0	NaN	0.494845360825	NaN	0.0	0	0	0	0	0	91	0.0	NaN	0.473958333333	NaN	0.0	0
PD28690bt_SB2_E11.vcf	0	0	0	0	0	0	0	0	0	0	0	0	0	0	0	0	0	0	0	0	0	0	0	0	0	0	0	0	0	0	0	0	0	0	0	0	NaN	NaN	NaN	NaN	NaN	0	0	0	0	0	0	NaN	NaN	NaN	NaN	NaN	0	0	0	0	0	0	NaN	NaN	NaN	NaN	NaN	0	0	0	0	0	0	NaN	NaN	NaN	NaN	NaN	0	0	0	0	0	0	NaN	NaN	NaN	NaN	NaN	0	0	0	0	0	0	NaN	NaN	NaN	NaN	NaN	0	0	0	0	0	0	NaN	NaN	NaN	NaN	NaN	0	0	0	0	0	0	NaN	NaN	NaN	NaN	NaN	0	0	0	0	0	0	NaN	NaN	NaN	NaN	NaN	0	0	0	0	0	0	NaN	NaN	NaN	NaN	NaN	0	0	0	0	0	0	NaN	NaN	NaN	NaN	NaN	0	0	0	0	0	0	NaN	NaN	NaN	NaN	NaN	0	0	0	0	0	0	NaN	NaN	NaN	NaN	NaN	0	0	0	0	0	0	NaN	NaN	NaN	NaN	NaN	0	0	0	0	0	0	NaN	NaN	NaN	NaN	NaN	0	0	0	0	0	0	NaN	NaN	NaN	NaN	NaN	0	0	0	0	0	0	NaN	NaN	NaN	NaN	NaN	0	0	0	0	0	0	NaN	NaN	NaN	NaN	NaN	0	0	0	0	0	0	NaN	NaN	NaN	NaN	NaN	0	0	0	0	0	0	NaN	NaN	NaN	NaN	NaN	0
PD28690bt_SB2_F10_01262023.vcf	0	3	0	3	8	0	0	0	0	8	328	0	0	0	0	120	0	0	0	0	84	2	0	3	5	59	2	1	0	3	65	0	0	0	0	2	0.0	0.0	0.0307692307692	0.0	0.0	0	0	0	0	0	2	0.0	0.0	0.0338983050847	0.0	0.0	0	2	1	0	3	17	0.375	1.0	0.261538461538	3.82352941176	0.176470588235	0	2	0	2	4	20	0.5	0.8	0.338983050847	2.36	0.2	0	1	1	0	2	10	0.25	0.666666666667	0.153846153846	4.33333333333	0.2	0	0	0	2	2	10	0.25	0.4	0.169491525424	2.36	0.2	0	1	0	0	1	7	0.125	0.333333333333	0.107692307692	3.09523809524	0.142857142857	0	2	0	0	2	10	0.25	0.4	0.169491525424	2.36	0.2	0	2	1	0	3	22	0.375	1.0	0.338461538462	2.95454545455	0.136363636364	0	2	0	3	5	28	0.625	1.0	0.474576271186	2.10714285714	0.178571428571	0	2	1	0	3	20	0.375	1.0	0.307692307692	3.25	0.15	0	2	0	3	5	28	0.625	1.0	0.474576271186	2.10714285714	0.178571428571	0	0	0	0	0	12	0.0	0.0	0.184615384615	0.0	0.0	0	0	0	0	0	14	0.0	0.0	0.237288135593	0.0	0.0	0	0	0	0	0	16	0.0	0.0	0.246153846154	0.0	0.0	0	0	0	0	0	8	0.0	0.0	0.135593220339	0.0	0.0	0	0	0	0	0	12	0.0	0.0	0.184615384615	0.0	0.0	0	0	0	1	1	14	0.125	0.2	0.237288135593	0.842857142857	0.0714285714286	0	0	0	0	0	61	0.0	NaN	0.508333333333	NaN	0.0	0	0	0	0	0	44	0.0	NaN	0.52380952381	NaN	0.0	0
PD28690bt_SB2_F10.vcf	0	3	0	3	8	0	0	0	0	8	328	0	0	0	0	120	0	0	0	0	84	2	0	3	5	59	2	1	0	3	65	0	0	0	0	2	0.0	0.0	0.0307692307692	0.0	0.0	0	0	0	0	0	2	0.0	0.0	0.0338983050847	0.0	0.0	0	2	1	0	3	17	0.375	1.0	0.261538461538	3.82352941176	0.176470588235	0	2	0	2	4	20	0.5	0.8	0.338983050847	2.36	0.2	0	1	1	0	2	10	0.25	0.666666666667	0.153846153846	4.33333333333	0.2	0	0	0	2	2	10	0.25	0.4	0.169491525424	2.36	0.2	0	1	0	0	1	7	0.125	0.333333333333	0.107692307692	3.09523809524	0.142857142857	0	2	0	0	2	10	0.25	0.4	0.169491525424	2.36	0.2	0	2	1	0	3	22	0.375	1.0	0.338461538462	2.95454545455	0.136363636364	0	2	0	3	5	28	0.625	1.0	0.474576271186	2.10714285714	0.178571428571	0	2	1	0	3	20	0.375	1.0	0.307692307692	3.25	0.15	0	2	0	3	5	28	0.625	1.0	0.474576271186	2.10714285714	0.178571428571	0	0	0	0	0	12	0.0	0.0	0.184615384615	0.0	0.0	0	0	0	0	0	14	0.0	0.0	0.237288135593	0.0	0.0	0	0	0	0	0	16	0.0	0.0	0.246153846154	0.0	0.0	0	0	0	0	0	8	0.0	0.0	0.135593220339	0.0	0.0	0	0	0	0	0	12	0.0	0.0	0.184615384615	0.0	0.0	0	0	0	1	1	14	0.125	0.2	0.237288135593	0.842857142857	0.0714285714286	0	0	0	0	0	61	0.0	NaN	0.508333333333	NaN	0.0	0	0	0	0	0	44	0.0	NaN	0.52380952381	NaN	0.0	0
PD28690bt_SB2_F11_01262023.vcf	0	1	0	1	3	0	0	0	0	3	123	0	0	0	0	30	0	0	0	0	42	0	0	0	0	24	2	0	1	3	27	0	0	0	0	1	0.0	0.0	0.037037037037	0.0	0.0	0	0	0	0	0	1	0.0	NaN	0.0416666666667	NaN	0.0	0	2	0	1	3	8	1.0	1.0	0.296296296296	3.375	0.375	0	0	0	0	0	2	0.0	NaN	0.0833333333333	NaN	0.0	0	1	0	0	1	4	0.333333333333	0.333333333333	0.148148148148	2.25	0.25	0	0	0	0	0	1	0.0	NaN	0.0416666666667	NaN	0.0	0	1	0	1	2	4	0.666666666667	0.666666666667	0.148148148148	4.5	0.5	0	0	0	0	0	1	0.0	NaN	0.0416666666667	NaN	0.0	0	2	0	1	3	10	1.0	1.0	0.37037037037	2.7	0.3	0	0	0	0	0	3	0.0	NaN	0.125	NaN	0.0	0	2	0	1	3	10	1.0	1.0	0.37037037037	2.7	0.3	0	0	0	0	0	3	0.0	NaN	0.125	NaN	0.0	0	0	0	0	0	6	0.0	0.0	0.222222222222	0.0	0.0	0	0	0	0	0	6	0.0	NaN	0.25	NaN	0.0	0	0	0	0	0	4	0.0	0.0	0.148148148148	0.0	0.0	0	0	0	0	0	8	0.0	NaN	0.333333333333	NaN	0.0	0	0	0	0	0	6	0.0	0.0	0.222222222222	0.0	0.0	0	0	0	0	0	6	0.0	NaN	0.25	NaN	0.0	0	0	0	0	0	16	0.0	NaN	0.533333333333	NaN	0.0	0	0	0	0	0	23	0.0	NaN	0.547619047619	NaN	0.0	0
PD28690bt_SB2_F11.vcf	0	2	0	2	5	0	0	0	0	5	205	0	0	0	0	55	0	0	0	0	62	0	2	0	2	50	2	0	1	3	38	0	0	0	0	3	0.0	0.0	0.0789473684211	0.0	0.0	0	0	0	0	0	3	0.0	0.0	0.06	0.0	0.0	0	2	0	1	3	10	0.6	1.0	0.263157894737	3.8	0.3	0	0	0	0	0	7	0.0	0.0	0.14	0.0	0.0	0	1	0	0	1	5	0.2	0.333333333333	0.131578947368	2.53333333333	0.2	0	0	0	0	0	2	0.0	0.0	0.04	0.0	0.0	0	1	0	1	2	5	0.4	0.666666666667	0.131578947368	5.06666666667	0.4	0	0	0	0	0	5	0.0	0.0	0.1	0.0	0.0	0	2	0	1	3	14	0.6	1.0	0.368421052632	2.71428571429	0.214285714286	0	0	0	0	0	11	0.0	0.0	0.22	0.0	0.0	0	2	0	1	3	12	0.6	1.0	0.315789473684	3.16666666667	0.25	0	0	0	0	0	11	0.0	0.0	0.22	0.0	0.0	0	0	0	0	0	7	0.0	0.0	0.184210526316	0.0	0.0	0	0	0	0	0	12	0.0	0.0	0.24	0.0	0.0	0	0	0	0	0	9	0.0	0.0	0.236842105263	0.0	0.0	0	0	2	0	2	13	0.4	1.0	0.26	3.84615384615	0.153846153846	0	0	0	0	0	7	0.0	0.0	0.184210526316	0.0	0.0	0	0	1	0	1	12	0.2	0.5	0.24	2.08333333333	0.0833333333333	0	0	0	0	0	27	0.0	NaN	0.490909090909	NaN	0.0	0	0	0	0	0	34	0.0	NaN	0.548387096774	NaN	0.0	0
PD28690bt_SB2_G10_01262023.vcf	0	1	0	1	2	0	0	0	0	2	82	0	0	0	0	10	0	0	0	0	23	0	0	0	0	19	0	1	1	2	30	0	0	1	1	7	0.5	0.5	0.233333333333	2.14285714286	0.142857142857	0	0	0	0	0	7	0.0	NaN	0.368421052632	NaN	0.0	0	0	0	0	0	1	0.0	0.0	0.0333333333333	0.0	0.0	0	0	0	0	0	0	0.0	NaN	0.0	NaN	NaN	0	0	0	0	0	0	0.0	0.0	0.0	NaN	NaN	0	0	0	0	0	0	0.0	NaN	0.0	NaN	NaN	0	0	0	0	0	1	0.0	0.0	0.0333333333333	0.0	0.0	0	0	0	0	0	0	0.0	NaN	0.0	NaN	NaN	0	0	0	0	0	6	0.0	0.0	0.2	0.0	0.0	0	0	0	0	0	1	0.0	NaN	0.0526315789474	NaN	0.0	0	0	0	0	0	4	0.0	0.0	0.133333333333	0.0	0.0	0	0	0	0	0	0	0.0	NaN	0.0	NaN	NaN	0	0	0	1	1	12	0.5	0.5	0.4	1.25	0.0833333333333	0	0	0	0	0	5	0.0	NaN	0.263157894737	NaN	0.0	0	0	1	0	1	3	0.5	0.5	0.1	5.0	0.333333333333	0	0	0	0	0	6	0.0	NaN	0.315789473684	NaN	0.0	0	0	0	0	0	12	0.0	0.0	0.4	0.0	0.0	0	0	0	0	0	5	0.0	NaN	0.263157894737	NaN	0.0	0	0	0	0	0	5	0.0	NaN	0.5	NaN	0.0	0	0	0	0	0	13	0.0	NaN	0.565217391304	NaN	0.0	0
PD28690bt_SB2_G10.vcf	0	1	0	1	2	0	0	0	0	2	82	0	0	0	0	10	0	0	0	0	23	0	0	0	0	19	0	1	1	2	30	0	0	1	1	7	0.5	0.5	0.233333333333	2.14285714286	0.142857142857	0	0	0	0	0	7	0.0	NaN	0.368421052632	NaN	0.0	0	0	0	0	0	1	0.0	0.0	0.0333333333333	0.0	0.0	0	0	0	0	0	0	0.0	NaN	0.0	NaN	NaN	0	0	0	0	0	0	0.0	0.0	0.0	NaN	NaN	0	0	0	0	0	0	0.0	NaN	0.0	NaN	NaN	0	0	0	0	0	1	0.0	0.0	0.0333333333333	0.0	0.0	0	0	0	0	0	0	0.0	NaN	0.0	NaN	NaN	0	0	0	0	0	6	0.0	0.0	0.2	0.0	0.0	0	0	0	0	0	1	0.0	NaN	0.0526315789474	NaN	0.0	0	0	0	0	0	4	0.0	0.0	0.133333333333	0.0	0.0	0	0	0	0	0	0	0.0	NaN	0.0	NaN	NaN	0	0	0	1	1	12	0.5	0.5	0.4	1.25	0.0833333333333	0	0	0	0	0	5	0.0	NaN	0.263157894737	NaN	0.0	0	0	1	0	1	3	0.5	0.5	0.1	5.0	0.333333333333	0	0	0	0	0	6	0.0	NaN	0.315789473684	NaN	0.0	0	0	0	0	0	12	0.0	0.0	0.4	0.0	0.0	0	0	0	0	0	5	0.0	NaN	0.263157894737	NaN	0.0	0	0	0	0	0	5	0.0	NaN	0.5	NaN	0.0	0	0	0	0	0	13	0.0	NaN	0.565217391304	NaN	0.0	0
PD28690bt_SB2_G11.vcf	0	1	0	1	3	0	0	0	0	3	123	0	0	0	0	30	0	0	0	0	42	0	0	0	0	24	2	0	1	3	27	0	0	0	0	1	0.0	0.0	0.037037037037	0.0	0.0	0	0	0	0	0	1	0.0	NaN	0.0416666666667	NaN	0.0	0	2	0	1	3	8	1.0	1.0	0.296296296296	3.375	0.375	0	0	0	0	0	2	0.0	NaN	0.0833333333333	NaN	0.0	0	1	0	0	1	4	0.333333333333	0.333333333333	0.148148148148	2.25	0.25	0	0	0	0	0	1	0.0	NaN	0.0416666666667	NaN	0.0	0	1	0	1	2	4	0.666666666667	0.666666666667	0.148148148148	4.5	0.5	0	0	0	0	0	1	0.0	NaN	0.0416666666667	NaN	0.0	0	2	0	1	3	10	1.0	1.0	0.37037037037	2.7	0.3	0	0	0	0	0	3	0.0	NaN	0.125	NaN	0.0	0	2	0	1	3	10	1.0	1.0	0.37037037037	2.7	0.3	0	0	0	0	0	3	0.0	NaN	0.125	NaN	0.0	0	0	0	0	0	6	0.0	0.0	0.222222222222	0.0	0.0	0	0	0	0	0	6	0.0	NaN	0.25	NaN	0.0	0	0	0	0	0	4	0.0	0.0	0.148148148148	0.0	0.0	0	0	0	0	0	8	0.0	NaN	0.333333333333	NaN	0.0	0	0	0	0	0	6	0.0	0.0	0.222222222222	0.0	0.0	0	0	0	0	0	6	0.0	NaN	0.25	NaN	0.0	0	0	0	0	0	16	0.0	NaN	0.533333333333	NaN	0.0	0	0	0	0	0	23	0.0	NaN	0.547619047619	NaN	0.0	0
PD28690bt_SB2_H10_01262023.vcf	0	8	0	8	47	0	0	0	0	47	1927	0	0	0	0	524	0	0	0	0	504	10	3	12	25	436	13	0	9	22	463	0	0	0	0	36	0.0	0.0	0.0777537796976	0.0	0.0	0	0	0	0	0	36	0.0	0.0	0.0825688073394	0.0	0.0	0	8	0	6	14	84	0.297872340426	0.636363636364	0.181425485961	3.50757575758	0.166666666667	0	8	3	10	21	81	0.446808510638	0.84	0.185779816514	4.52148148148	0.259259259259	0	5	0	4	9	46	0.191489361702	0.409090909091	0.0993520518359	4.11758893281	0.195652173913	0	4	3	8	15	41	0.31914893617	0.6	0.0940366972477	6.38048780488	0.365853658537	0	3	0	2	5	38	0.106382978723	0.227272727273	0.0820734341253	2.76913875598	0.131578947368	0	4	0	2	6	40	0.127659574468	0.24	0.0917431192661	2.616	0.15	0	11	0	7	18	120	0.382978723404	0.818181818182	0.259179265659	3.15681818182	0.15	0	10	3	12	25	126	0.531914893617	1.0	0.288990825688	3.46031746032	0.198412698413	0	11	0	7	18	106	0.382978723404	0.818181818182	0.228941684665	3.57375643225	0.169811320755	0	10	3	12	25	118	0.531914893617	1.0	0.270642201835	3.69491525424	0.21186440678	0	1	0	2	3	121	0.063829787234	0.136363636364	0.261339092873	0.521788129226	0.0247933884298	0	0	0	0	0	113	0.0	0.0	0.259174311927	0.0	0.0	0	0	0	0	0	102	0.0	0.0	0.22030237581	0.0	0.0	0	0	0	0	0	94	0.0	0.0	0.215596330275	0.0	0.0	0	3	0	1	4	121	0.0851063829787	0.181818181818	0.261339092873	0.695717505635	0.0330578512397	0	2	0	2	4	113	0.0851063829787	0.16	0.259174311927	0.617345132743	0.0353982300885	0	0	0	0	0	238	0.0	NaN	0.454198473282	NaN	0.0	0	0	0	0	0	253	0.0	NaN	0.501984126984	NaN	0.0	0
PD28690bt_SB2_H10.vcf	0	8	0	8	47	0	0	0	0	47	1927	0	0	0	0	524	0	0	0	0	504	10	3	12	25	436	13	0	9	22	463	0	0	0	0	36	0.0	0.0	0.0777537796976	0.0	0.0	0	0	0	0	0	36	0.0	0.0	0.0825688073394	0.0	0.0	0	8	0	6	14	84	0.297872340426	0.636363636364	0.181425485961	3.50757575758	0.166666666667	0	8	3	10	21	81	0.446808510638	0.84	0.185779816514	4.52148148148	0.259259259259	0	5	0	4	9	46	0.191489361702	0.409090909091	0.0993520518359	4.11758893281	0.195652173913	0	4	3	8	15	41	0.31914893617	0.6	0.0940366972477	6.38048780488	0.365853658537	0	3	0	2	5	38	0.106382978723	0.227272727273	0.0820734341253	2.76913875598	0.131578947368	0	4	0	2	6	40	0.127659574468	0.24	0.0917431192661	2.616	0.15	0	11	0	7	18	120	0.382978723404	0.818181818182	0.259179265659	3.15681818182	0.15	0	10	3	12	25	126	0.531914893617	1.0	0.288990825688	3.46031746032	0.198412698413	0	11	0	7	18	106	0.382978723404	0.818181818182	0.228941684665	3.57375643225	0.169811320755	0	10	3	12	25	118	0.531914893617	1.0	0.270642201835	3.69491525424	0.21186440678	0	1	0	2	3	121	0.063829787234	0.136363636364	0.261339092873	0.521788129226	0.0247933884298	0	0	0	0	0	113	0.0	0.0	0.259174311927	0.0	0.0	0	0	0	0	0	102	0.0	0.0	0.22030237581	0.0	0.0	0	0	0	0	0	94	0.0	0.0	0.215596330275	0.0	0.0	0	3	0	1	4	121	0.0851063829787	0.181818181818	0.261339092873	0.695717505635	0.0330578512397	0	2	0	2	4	113	0.0851063829787	0.16	0.259174311927	0.617345132743	0.0353982300885	0	0	0	0	0	238	0.0	NaN	0.454198473282	NaN	0.0	0	0	0	0	0	253	0.0	NaN	0.501984126984	NaN	0.0	0
PD28690bt_SB3_B5_01262023.vcf	0	4	0	4	9	0	0	0	0	9	369	0	0	0	0	110	0	0	0	0	92	2	1	4	7	109	0	0	2	2	58	0	0	2	2	7	0.222222222222	1.0	0.120689655172	8.28571428571	0.285714285714	0	0	0	1	1	7	0.111111111111	0.142857142857	0.0642201834862	2.22448979592	0.142857142857	0	0	0	0	0	8	0.0	0.0	0.137931034483	0.0	0.0	0	2	0	1	3	20	0.333333333333	0.428571428571	0.183486238532	2.33571428571	0.15	0	0	0	0	0	6	0.0	0.0	0.103448275862	0.0	0.0	0	1	0	1	2	7	0.222222222222	0.285714285714	0.0642201834862	4.44897959184	0.285714285714	0	0	0	0	0	2	0.0	0.0	0.0344827586207	0.0	0.0	0	1	0	0	1	13	0.111111111111	0.142857142857	0.119266055046	1.1978021978	0.0769230769231	0	0	0	0	0	13	0.0	0.0	0.224137931034	0.0	0.0	0	2	0	2	4	32	0.444444444444	0.571428571429	0.293577981651	1.94642857143	0.125	0	0	0	0	0	10	0.0	0.0	0.172413793103	0.0	0.0	0	2	0	2	4	31	0.444444444444	0.571428571429	0.284403669725	2.00921658986	0.129032258065	0	0	0	0	0	15	0.0	0.0	0.258620689655	0.0	0.0	0	0	0	1	1	42	0.111111111111	0.142857142857	0.385321100917	0.37074829932	0.0238095238095	0	0	0	1	1	12	0.111111111111	0.5	0.206896551724	2.41666666667	0.0833333333333	0	0	1	1	2	25	0.222222222222	0.285714285714	0.229357798165	1.24571428571	0.08	0	0	0	0	0	15	0.0	0.0	0.258620689655	0.0	0.0	0	0	1	2	3	42	0.333333333333	0.428571428571	0.385321100917	1.11224489796	0.0714285714286	0	0	0	0	0	53	0.0	NaN	0.481818181818	NaN	0.0	0	0	0	0	0	51	0.0	NaN	0.554347826087	NaN	0.0	0
PD28690bt_SB3_B5.vcf	0	3	0	3	10	0	0	0	0	10	410	0	0	0	0	127	0	0	0	0	83	3	1	6	10	124	0	0	0	0	76	0	0	0	0	7	0.0	NaN	0.0921052631579	NaN	0.0	0	0	0	1	1	7	0.1	0.1	0.0564516129032	1.77142857143	0.142857142857	0	0	0	0	0	11	0.0	NaN	0.144736842105	NaN	0.0	0	3	0	3	6	29	0.6	0.6	0.233870967742	2.56551724138	0.206896551724	0	0	0	0	0	8	0.0	NaN	0.105263157895	NaN	0.0	0	1	0	1	2	8	0.2	0.2	0.0645161290323	3.1	0.25	0	0	0	0	0	3	0.0	NaN	0.0394736842105	NaN	0.0	0	2	0	2	4	21	0.4	0.4	0.16935483871	2.3619047619	0.190476190476	0	0	0	0	0	16	0.0	NaN	0.210526315789	NaN	0.0	0	3	0	4	7	44	0.7	0.7	0.354838709677	1.97272727273	0.159090909091	0	0	0	0	0	14	0.0	NaN	0.184210526316	NaN	0.0	0	3	0	4	7	42	0.7	0.7	0.338709677419	2.06666666667	0.166666666667	0	0	0	0	0	20	0.0	NaN	0.263157894737	NaN	0.0	0	0	0	1	1	44	0.1	0.1	0.354838709677	0.281818181818	0.0227272727273	0	0	0	0	0	18	0.0	NaN	0.236842105263	NaN	0.0	0	0	1	1	2	21	0.2	0.2	0.16935483871	1.18095238095	0.0952380952381	0	0	0	0	0	20	0.0	NaN	0.263157894737	NaN	0.0	0	0	1	2	3	44	0.3	0.3	0.354838709677	0.845454545455	0.0681818181818	0	0	0	0	0	46	0.0	NaN	0.362204724409	NaN	0.0	0	0	0	0	0	40	0.0	NaN	0.481927710843	NaN	0.0	0
PD28690bt_SB3_C5.vcf	0	1	0	1	2	0	0	0	0	2	82	0	0	0	0	29	0	0	0	0	26	1	0	1	2	13	0	0	0	0	14	0	0	0	0	1	0.0	NaN	0.0714285714286	NaN	0.0	0	0	0	1	1	1	0.5	0.5	0.0769230769231	6.5	1.0	0	0	0	0	0	2	0.0	NaN	0.142857142857	NaN	0.0	0	1	0	0	1	5	0.5	0.5	0.384615384615	1.3	0.2	0	0	0	0	0	2	0.0	NaN	0.142857142857	NaN	0.0	0	0	0	0	0	2	0.0	0.0	0.153846153846	0.0	0.0	0	0	0	0	0	0	0.0	NaN	0.0	NaN	NaN	0	1	0	0	1	3	0.5	0.5	0.230769230769	2.16666666667	0.333333333333	0	0	0	0	0	4	0.0	NaN	0.285714285714	NaN	0.0	0	1	0	0	1	6	0.5	0.5	0.461538461538	1.08333333333	0.166666666667	0	0	0	0	0	3	0.0	NaN	0.214285714286	NaN	0.0	0	1	0	0	1	6	0.5	0.5	0.461538461538	1.08333333333	0.166666666667	0	0	0	0	0	4	0.0	NaN	0.285714285714	NaN	0.0	0	0	0	0	0	1	0.0	0.0	0.0769230769231	0.0	0.0	0	0	0	0	0	3	0.0	NaN	0.214285714286	NaN	0.0	0	0	0	1	1	5	0.5	0.5	0.384615384615	1.3	0.2	0	0	0	0	0	4	0.0	NaN	0.285714285714	NaN	0.0	0	0	0	0	0	1	0.0	0.0	0.0769230769231	0.0	0.0	0	0	0	0	0	16	0.0	NaN	0.551724137931	NaN	0.0	0	0	0	0	0	19	0.0	NaN	0.730769230769	NaN	0.0	0
PD28690bt_SB3_E5.vcf	0	1	0	1	2	0	0	0	0	2	82	0	0	0	0	10	0	0	0	0	40	0	2	0	2	14	0	0	0	0	18	0	0	0	0	0	0.0	NaN	0.0	NaN	NaN	0	0	0	0	0	0	0.0	0.0	0.0	NaN	NaN	0	0	0	0	0	5	0.0	NaN	0.277777777778	NaN	0.0	0	0	0	0	0	1	0.0	0.0	0.0714285714286	0.0	0.0	0	0	0	0	0	1	0.0	NaN	0.0555555555556	NaN	0.0	0	0	0	0	0	1	0.0	0.0	0.0714285714286	0.0	0.0	0	0	0	0	0	4	0.0	NaN	0.222222222222	NaN	0.0	0	0	0	0	0	0	0.0	0.0	0.0	NaN	NaN	0	0	0	0	0	6	0.0	NaN	0.333333333333	NaN	0.0	0	0	0	0	0	1	0.0	0.0	0.0714285714286	0.0	0.0	0	0	0	0	0	5	0.0	NaN	0.277777777778	NaN	0.0	0	0	0	0	0	1	0.0	0.0	0.0714285714286	0.0	0.0	0	0	0	0	0	4	0.0	NaN	0.222222222222	NaN	0.0	0	0	2	0	2	2	1.0	1.0	0.142857142857	7.0	1.0	0	0	0	0	0	6	0.0	NaN	0.333333333333	NaN	0.0	0	0	0	0	0	7	0.0	0.0	0.5	0.0	0.0	0	0	0	0	0	4	0.0	NaN	0.222222222222	NaN	0.0	0	0	0	0	0	2	0.0	0.0	0.142857142857	0.0	0.0	0	0	0	0	0	5	0.0	NaN	0.5	NaN	0.0	0	0	0	0	0	26	0.0	NaN	0.65	NaN	0.0	0
PD28690bt_SB3_F5_01262023.vcf	0	2	0	2	4	0	0	0	0	4	164	0	0	0	0	26	0	0	0	0	56	0	4	0	4	33	0	0	0	0	49	0	0	0	0	2	0.0	NaN	0.0408163265306	NaN	0.0	0	0	0	0	0	2	0.0	0.0	0.0606060606061	0.0	0.0	0	0	0	0	0	8	0.0	NaN	0.163265306122	NaN	0.0	0	0	0	0	0	2	0.0	0.0	0.0606060606061	0.0	0.0	0	0	0	0	0	3	0.0	NaN	0.0612244897959	NaN	0.0	0	0	0	0	0	2	0.0	0.0	0.0606060606061	0.0	0.0	0	0	0	0	0	5	0.0	NaN	0.102040816327	NaN	0.0	0	0	0	0	0	0	0.0	0.0	0.0	NaN	NaN	0	0	0	0	0	12	0.0	NaN	0.244897959184	NaN	0.0	0	0	1	0	1	4	0.25	0.25	0.121212121212	2.0625	0.25	0	0	0	0	0	10	0.0	NaN	0.204081632653	NaN	0.0	0	0	1	0	1	4	0.25	0.25	0.121212121212	2.0625	0.25	0	0	0	0	0	15	0.0	NaN	0.30612244898	NaN	0.0	0	0	2	0	2	10	0.5	0.5	0.30303030303	1.65	0.2	0	0	0	0	0	9	0.0	NaN	0.183673469388	NaN	0.0	0	0	1	0	1	9	0.25	0.25	0.272727272727	0.916666666667	0.111111111111	0	0	0	0	0	15	0.0	NaN	0.30612244898	NaN	0.0	0	0	2	0	2	10	0.5	0.5	0.30303030303	1.65	0.2	0	0	0	0	0	11	0.0	NaN	0.423076923077	NaN	0.0	0	0	0	0	0	31	0.0	NaN	0.553571428571	NaN	0.0	0
PD28690bt_SB3_F5.vcf	0	3	0	3	6	0	0	0	0	6	246	0	0	0	0	50	0	0	0	0	90	0	4	0	4	48	0	0	2	2	58	0	0	2	2	4	0.333333333333	1.0	0.0689655172414	14.5	0.5	0	0	0	0	0	4	0.0	0.0	0.0833333333333	0.0	0.0	0	0	0	0	0	9	0.0	0.0	0.155172413793	0.0	0.0	0	0	0	0	0	4	0.0	0.0	0.0833333333333	0.0	0.0	0	0	0	0	0	3	0.0	0.0	0.051724137931	0.0	0.0	0	0	0	0	0	4	0.0	0.0	0.0833333333333	0.0	0.0	0	0	0	0	0	6	0.0	0.0	0.103448275862	0.0	0.0	0	0	0	0	0	0	0.0	0.0	0.0	NaN	NaN	0	0	0	0	0	15	0.0	0.0	0.258620689655	0.0	0.0	0	0	1	0	1	8	0.166666666667	0.25	0.166666666667	1.5	0.125	0	0	0	0	0	12	0.0	0.0	0.206896551724	0.0	0.0	0	0	1	0	1	7	0.166666666667	0.25	0.145833333333	1.71428571429	0.142857142857	0	0	0	0	0	16	0.0	0.0	0.275862068966	0.0	0.0	0	0	2	0	2	15	0.333333333333	0.5	0.3125	1.6	0.133333333333	0	0	0	1	1	12	0.166666666667	0.5	0.206896551724	2.41666666667	0.0833333333333	0	0	1	0	1	12	0.166666666667	0.25	0.25	1.0	0.0833333333333	0	0	0	0	0	16	0.0	0.0	0.275862068966	0.0	0.0	0	0	2	0	2	15	0.333333333333	0.5	0.3125	1.6	0.133333333333	0	0	0	0	0	29	0.0	NaN	0.58	NaN	0.0	0	0	0	0	0	56	0.0	NaN	0.622222222222	NaN	0.0	0
PD34200a_i21.vcf	0	0	0	0	0	0	0	0	0	0	0	0	0	0	0	0	0	0	0	0	0	0	0	0	0	0	0	0	0	0	0	0	0	0	0	0	NaN	NaN	NaN	NaN	NaN	0	0	0	0	0	0	NaN	NaN	NaN	NaN	NaN	0	0	0	0	0	0	NaN	NaN	NaN	NaN	NaN	0	0	0	0	0	0	NaN	NaN	NaN	NaN	NaN	0	0	0	0	0	0	NaN	NaN	NaN	NaN	NaN	0	0	0	0	0	0	NaN	NaN	NaN	NaN	NaN	0	0	0	0	0	0	NaN	NaN	NaN	NaN	NaN	0	0	0	0	0	0	NaN	NaN	NaN	NaN	NaN	0	0	0	0	0	0	NaN	NaN	NaN	NaN	NaN	0	0	0	0	0	0	NaN	NaN	NaN	NaN	NaN	0	0	0	0	0	0	NaN	NaN	NaN	NaN	NaN	0	0	0	0	0	0	NaN	NaN	NaN	NaN	NaN	0	0	0	0	0	0	NaN	NaN	NaN	NaN	NaN	0	0	0	0	0	0	NaN	NaN	NaN	NaN	NaN	0	0	0	0	0	0	NaN	NaN	NaN	NaN	NaN	0	0	0	0	0	0	NaN	NaN	NaN	NaN	NaN	0	0	0	0	0	0	NaN	NaN	NaN	NaN	NaN	0	0	0	0	0	0	NaN	NaN	NaN	NaN	NaN	0	0	0	0	0	0	NaN	NaN	NaN	NaN	NaN	0	0	0	0	0	0	NaN	NaN	NaN	NaN	NaN	0
PD34200a_i22.vcf	0	0	0	0	0	0	0	0	0	0	0	0	0	0	0	0	0	0	0	0	0	0	0	0	0	0	0	0	0	0	0	0	0	0	0	0	NaN	NaN	NaN	NaN	NaN	0	0	0	0	0	0	NaN	NaN	NaN	NaN	NaN	0	0	0	0	0	0	NaN	NaN	NaN	NaN	NaN	0	0	0	0	0	0	NaN	NaN	NaN	NaN	NaN	0	0	0	0	0	0	NaN	NaN	NaN	NaN	NaN	0	0	0	0	0	0	NaN	NaN	NaN	NaN	NaN	0	0	0	0	0	0	NaN	NaN	NaN	NaN	NaN	0	0	0	0	0	0	NaN	NaN	NaN	NaN	NaN	0	0	0	0	0	0	NaN	NaN	NaN	NaN	NaN	0	0	0	0	0	0	NaN	NaN	NaN	NaN	NaN	0	0	0	0	0	0	NaN	NaN	NaN	NaN	NaN	0	0	0	0	0	0	NaN	NaN	NaN	NaN	NaN	0	0	0	0	0	0	NaN	NaN	NaN	NaN	NaN	0	0	0	0	0	0	NaN	NaN	NaN	NaN	NaN	0	0	0	0	0	0	NaN	NaN	NaN	NaN	NaN	0	0	0	0	0	0	NaN	NaN	NaN	NaN	NaN	0	0	0	0	0	0	NaN	NaN	NaN	NaN	NaN	0	0	0	0	0	0	NaN	NaN	NaN	NaN	NaN	0	0	0	0	0	0	NaN	NaN	NaN	NaN	NaN	0	0	0	0	0	0	NaN	NaN	NaN	NaN	NaN	0
PD34200a_i33.vcf	0	1	0	1	2	0	0	0	0	2	82	0	0	0	0	31	0	0	0	0	17	1	0	1	2	19	0	0	0	0	15	0	0	0	0	1	0.0	NaN	0.0666666666667	NaN	0.0	0	0	0	0	0	1	0.0	0.0	0.0526315789474	0.0	0.0	0	0	0	0	0	3	0.0	NaN	0.2	NaN	0.0	0	0	0	1	1	7	0.5	0.5	0.368421052632	1.35714285714	0.142857142857	0	0	0	0	0	1	0.0	NaN	0.0666666666667	NaN	0.0	0	0	0	0	0	3	0.0	0.0	0.157894736842	0.0	0.0	0	0	0	0	0	2	0.0	NaN	0.133333333333	NaN	0.0	0	0	0	1	1	4	0.5	0.5	0.210526315789	2.375	0.25	0	0	0	0	0	3	0.0	NaN	0.2	NaN	0.0	0	0	0	1	1	10	0.5	0.5	0.526315789474	0.95	0.1	0	0	0	0	0	3	0.0	NaN	0.2	NaN	0.0	0	0	0	1	1	9	0.5	0.5	0.473684210526	1.05555555556	0.111111111111	0	0	0	0	0	2	0.0	NaN	0.133333333333	NaN	0.0	0	0	0	0	0	3	0.0	0.0	0.157894736842	0.0	0.0	0	0	0	0	0	7	0.0	NaN	0.466666666667	NaN	0.0	0	0	0	0	0	3	0.0	0.0	0.157894736842	0.0	0.0	0	0	0	0	0	2	0.0	NaN	0.133333333333	NaN	0.0	0	0	0	0	0	3	0.0	0.0	0.157894736842	0.0	0.0	0	0	0	0	0	13	0.0	NaN	0.41935483871	NaN	0.0	0	0	0	0	0	9	0.0	NaN	0.529411764706	NaN	0.0	0
PD34200a_i36.vcf	0	0	0	0	0	0	0	0	0	0	0	0	0	0	0	0	0	0	0	0	0	0	0	0	0	0	0	0	0	0	0	0	0	0	0	0	NaN	NaN	NaN	NaN	NaN	0	0	0	0	0	0	NaN	NaN	NaN	NaN	NaN	0	0	0	0	0	0	NaN	NaN	NaN	NaN	NaN	0	0	0	0	0	0	NaN	NaN	NaN	NaN	NaN	0	0	0	0	0	0	NaN	NaN	NaN	NaN	NaN	0	0	0	0	0	0	NaN	NaN	NaN	NaN	NaN	0	0	0	0	0	0	NaN	NaN	NaN	NaN	NaN	0	0	0	0	0	0	NaN	NaN	NaN	NaN	NaN	0	0	0	0	0	0	NaN	NaN	NaN	NaN	NaN	0	0	0	0	0	0	NaN	NaN	NaN	NaN	NaN	0	0	0	0	0	0	NaN	NaN	NaN	NaN	NaN	0	0	0	0	0	0	NaN	NaN	NaN	NaN	NaN	0	0	0	0	0	0	NaN	NaN	NaN	NaN	NaN	0	0	0	0	0	0	NaN	NaN	NaN	NaN	NaN	0	0	0	0	0	0	NaN	NaN	NaN	NaN	NaN	0	0	0	0	0	0	NaN	NaN	NaN	NaN	NaN	0	0	0	0	0	0	NaN	NaN	NaN	NaN	NaN	0	0	0	0	0	0	NaN	NaN	NaN	NaN	NaN	0	0	0	0	0	0	NaN	NaN	NaN	NaN	NaN	0	0	0	0	0	0	NaN	NaN	NaN	NaN	NaN	0
PD34200a_i54.vcf	0	1	0	1	5	0	0	0	0	5	205	0	0	0	0	39	0	0	0	0	72	0	0	0	0	39	2	0	3	5	55	0	0	0	0	1	0.0	0.0	0.0181818181818	0.0	0.0	0	0	0	0	0	1	0.0	NaN	0.025641025641	NaN	0.0	0	2	0	2	4	13	0.8	0.8	0.236363636364	3.38461538462	0.307692307692	0	0	0	0	0	2	0.0	NaN	0.0512820512821	NaN	0.0	0	0	0	2	2	6	0.4	0.4	0.109090909091	3.66666666667	0.333333333333	0	0	0	0	0	2	0.0	NaN	0.0512820512821	NaN	0.0	0	2	0	0	2	7	0.4	0.4	0.127272727273	3.14285714286	0.285714285714	0	0	0	0	0	0	0.0	NaN	0.0	NaN	NaN	0	2	0	3	5	22	1.0	1.0	0.4	2.5	0.227272727273	0	0	0	0	0	4	0.0	NaN	0.102564102564	NaN	0.0	0	2	0	3	5	21	1.0	1.0	0.381818181818	2.61904761905	0.238095238095	0	0	0	0	0	4	0.0	NaN	0.102564102564	NaN	0.0	0	0	0	0	0	15	0.0	0.0	0.272727272727	0.0	0.0	0	0	0	0	0	10	0.0	NaN	0.25641025641	NaN	0.0	0	0	0	0	0	8	0.0	0.0	0.145454545455	0.0	0.0	0	0	0	0	0	14	0.0	NaN	0.358974358974	NaN	0.0	0	0	0	1	1	15	0.2	0.2	0.272727272727	0.733333333333	0.0666666666667	0	0	0	0	0	10	0.0	NaN	0.25641025641	NaN	0.0	0	0	0	0	0	16	0.0	NaN	0.410256410256	NaN	0.0	0	0	0	0	0	32	0.0	NaN	0.444444444444	NaN	0.0	0
PD37266c_lo0010.vcf	0	0	0	0	0	0	0	0	0	0	0	0	0	0	0	0	0	0	0	0	0	0	0	0	0	0	0	0	0	0	0	0	0	0	0	0	NaN	NaN	NaN	NaN	NaN	0	0	0	0	0	0	NaN	NaN	NaN	NaN	NaN	0	0	0	0	0	0	NaN	NaN	NaN	NaN	NaN	0	0	0	0	0	0	NaN	NaN	NaN	NaN	NaN	0	0	0	0	0	0	NaN	NaN	NaN	NaN	NaN	0	0	0	0	0	0	NaN	NaN	NaN	NaN	NaN	0	0	0	0	0	0	NaN	NaN	NaN	NaN	NaN	0	0	0	0	0	0	NaN	NaN	NaN	NaN	NaN	0	0	0	0	0	0	NaN	NaN	NaN	NaN	NaN	0	0	0	0	0	0	NaN	NaN	NaN	NaN	NaN	0	0	0	0	0	0	NaN	NaN	NaN	NaN	NaN	0	0	0	0	0	0	NaN	NaN	NaN	NaN	NaN	0	0	0	0	0	0	NaN	NaN	NaN	NaN	NaN	0	0	0	0	0	0	NaN	NaN	NaN	NaN	NaN	0	0	0	0	0	0	NaN	NaN	NaN	NaN	NaN	0	0	0	0	0	0	NaN	NaN	NaN	NaN	NaN	0	0	0	0	0	0	NaN	NaN	NaN	NaN	NaN	0	0	0	0	0	0	NaN	NaN	NaN	NaN	NaN	0	0	0	0	0	0	NaN	NaN	NaN	NaN	NaN	0	0	0	0	0	0	NaN	NaN	NaN	NaN	NaN	0
PD37266c_lo0012.vcf	0	0	0	0	0	0	0	0	0	0	0	0	0	0	0	0	0	0	0	0	0	0	0	0	0	0	0	0	0	0	0	0	0	0	0	0	NaN	NaN	NaN	NaN	NaN	0	0	0	0	0	0	NaN	NaN	NaN	NaN	NaN	0	0	0	0	0	0	NaN	NaN	NaN	NaN	NaN	0	0	0	0	0	0	NaN	NaN	NaN	NaN	NaN	0	0	0	0	0	0	NaN	NaN	NaN	NaN	NaN	0	0	0	0	0	0	NaN	NaN	NaN	NaN	NaN	0	0	0	0	0	0	NaN	NaN	NaN	NaN	NaN	0	0	0	0	0	0	NaN	NaN	NaN	NaN	NaN	0	0	0	0	0	0	NaN	NaN	NaN	NaN	NaN	0	0	0	0	0	0	NaN	NaN	NaN	NaN	NaN	0	0	0	0	0	0	NaN	NaN	NaN	NaN	NaN	0	0	0	0	0	0	NaN	NaN	NaN	NaN	NaN	0	0	0	0	0	0	NaN	NaN	NaN	NaN	NaN	0	0	0	0	0	0	NaN	NaN	NaN	NaN	NaN	0	0	0	0	0	0	NaN	NaN	NaN	NaN	NaN	0	0	0	0	0	0	NaN	NaN	NaN	NaN	NaN	0	0	0	0	0	0	NaN	NaN	NaN	NaN	NaN	0	0	0	0	0	0	NaN	NaN	NaN	NaN	NaN	0	0	0	0	0	0	NaN	NaN	NaN	NaN	NaN	0	0	0	0	0	0	NaN	NaN	NaN	NaN	NaN	0
PD37266c_lo0014.vcf	0	7	0	7	23	0	0	0	0	23	943	0	0	0	0	279	0	0	0	0	264	4	0	6	10	189	7	0	6	13	211	0	0	1	1	4	0.0434782608696	0.0769230769231	0.0189573459716	4.05769230769	0.25	0	0	0	1	1	4	0.0434782608696	0.1	0.021164021164	4.725	0.25	0	7	0	3	10	47	0.434782608696	0.769230769231	0.222748815166	3.45335515548	0.212765957447	0	4	0	4	8	36	0.347826086957	0.8	0.190476190476	4.2	0.222222222222	0	3	0	1	4	23	0.173913043478	0.307692307692	0.109004739336	2.82274247492	0.173913043478	0	2	0	4	6	17	0.260869565217	0.6	0.0899470899471	6.67058823529	0.352941176471	0	4	0	2	6	24	0.260869565217	0.461538461538	0.113744075829	4.05769230769	0.25	0	2	0	0	2	19	0.0869565217391	0.2	0.100529100529	1.98947368421	0.105263157895	0	7	0	5	12	64	0.521739130435	0.923076923077	0.303317535545	3.04326923077	0.1875	0	4	0	4	8	55	0.347826086957	0.8	0.291005291005	2.74909090909	0.145454545455	0	7	0	4	11	61	0.478260869565	0.846153846154	0.289099526066	2.92686002522	0.180327868852	0	4	0	4	8	54	0.347826086957	0.8	0.285714285714	2.8	0.148148148148	0	0	0	0	0	45	0.0	0.0	0.21327014218	0.0	0.0	0	0	0	1	1	56	0.0434782608696	0.1	0.296296296296	0.3375	0.0178571428571	0	0	0	0	0	57	0.0	0.0	0.270142180095	0.0	0.0	0	0	0	1	1	41	0.0434782608696	0.1	0.216931216931	0.460975609756	0.0243902439024	0	0	0	2	2	45	0.0869565217391	0.153846153846	0.21327014218	0.721367521368	0.0444444444444	0	0	0	1	1	56	0.0434782608696	0.1	0.296296296296	0.3375	0.0178571428571	0	0	0	0	0	135	0.0	NaN	0.483870967742	NaN	0.0	0	0	0	0	0	130	0.0	NaN	0.492424242424	NaN	0.0	0
PD37266c_lo0016.vcf	0	1	0	1	4	0	0	0	0	4	164	0	0	0	0	74	0	0	0	0	23	3	0	1	4	37	0	0	0	0	30	0	0	0	0	1	0.0	NaN	0.0333333333333	NaN	0.0	0	0	0	0	0	1	0.0	0.0	0.027027027027	0.0	0.0	0	0	0	0	0	2	0.0	NaN	0.0666666666667	NaN	0.0	0	3	0	1	4	11	1.0	1.0	0.297297297297	3.36363636364	0.363636363636	0	0	0	0	0	2	0.0	NaN	0.0666666666667	NaN	0.0	0	0	0	0	0	2	0.0	0.0	0.0540540540541	0.0	0.0	0	0	0	0	0	0	0.0	NaN	0.0	NaN	NaN	0	3	0	1	4	9	1.0	1.0	0.243243243243	4.11111111111	0.444444444444	0	0	0	0	0	3	0.0	NaN	0.1	NaN	0.0	0	3	0	1	4	20	1.0	1.0	0.540540540541	1.85	0.2	0	0	0	0	0	3	0.0	NaN	0.1	NaN	0.0	0	3	0	1	4	17	1.0	1.0	0.459459459459	2.17647058824	0.235294117647	0	0	0	0	0	5	0.0	NaN	0.166666666667	NaN	0.0	0	0	0	0	0	11	0.0	0.0	0.297297297297	0.0	0.0	0	0	0	0	0	13	0.0	NaN	0.433333333333	NaN	0.0	0	0	0	0	0	5	0.0	0.0	0.135135135135	0.0	0.0	0	0	0	0	0	5	0.0	NaN	0.166666666667	NaN	0.0	0	0	0	0	0	11	0.0	0.0	0.297297297297	0.0	0.0	0	0	0	0	0	38	0.0	NaN	0.513513513514	NaN	0.0	0	0	0	0	0	12	0.0	NaN	0.521739130435	NaN	0.0	0
PD37266c_lo0018.vcf	0	1	0	1	3	0	0	0	0	3	123	0	0	0	0	45	0	0	0	0	39	0	0	0	0	14	1	0	2	3	25	0	0	0	0	0	0.0	0.0	0.0	NaN	NaN	0	0	0	0	0	0	0.0	NaN	0.0	NaN	NaN	0	0	0	2	2	9	0.666666666667	0.666666666667	0.36	1.85185185185	0.222222222222	0	0	0	0	0	5	0.0	NaN	0.357142857143	NaN	0.0	0	0	0	1	1	7	0.333333333333	0.333333333333	0.28	1.19047619048	0.142857142857	0	0	0	0	0	2	0.0	NaN	0.142857142857	NaN	0.0	0	0	0	1	1	2	0.333333333333	0.333333333333	0.08	4.16666666667	0.5	0	0	0	0	0	3	0.0	NaN	0.214285714286	NaN	0.0	0	0	0	2	2	9	0.666666666667	0.666666666667	0.36	1.85185185185	0.222222222222	0	0	0	0	0	5	0.0	NaN	0.357142857143	NaN	0.0	0	0	0	2	2	9	0.666666666667	0.666666666667	0.36	1.85185185185	0.222222222222	0	0	0	0	0	5	0.0	NaN	0.357142857143	NaN	0.0	0	1	0	0	1	2	0.333333333333	0.333333333333	0.08	4.16666666667	0.5	0	0	0	0	0	2	0.0	NaN	0.142857142857	NaN	0.0	0	0	0	0	0	7	0.0	0.0	0.28	0.0	0.0	0	0	0	0	0	5	0.0	NaN	0.357142857143	NaN	0.0	0	0	0	0	0	2	0.0	0.0	0.08	0.0	0.0	0	0	0	0	0	2	0.0	NaN	0.142857142857	NaN	0.0	0	0	0	0	0	24	0.0	NaN	0.533333333333	NaN	0.0	0	0	0	0	0	22	0.0	NaN	0.564102564103	NaN	0.0	0
PD37266c_lo0023.vcf	0	0	0	0	0	0	0	0	0	0	0	0	0	0	0	0	0	0	0	0	0	0	0	0	0	0	0	0	0	0	0	0	0	0	0	0	NaN	NaN	NaN	NaN	NaN	0	0	0	0	0	0	NaN	NaN	NaN	NaN	NaN	0	0	0	0	0	0	NaN	NaN	NaN	NaN	NaN	0	0	0	0	0	0	NaN	NaN	NaN	NaN	NaN	0	0	0	0	0	0	NaN	NaN	NaN	NaN	NaN	0	0	0	0	0	0	NaN	NaN	NaN	NaN	NaN	0	0	0	0	0	0	NaN	NaN	NaN	NaN	NaN	0	0	0	0	0	0	NaN	NaN	NaN	NaN	NaN	0	0	0	0	0	0	NaN	NaN	NaN	NaN	NaN	0	0	0	0	0	0	NaN	NaN	NaN	NaN	NaN	0	0	0	0	0	0	NaN	NaN	NaN	NaN	NaN	0	0	0	0	0	0	NaN	NaN	NaN	NaN	NaN	0	0	0	0	0	0	NaN	NaN	NaN	NaN	NaN	0	0	0	0	0	0	NaN	NaN	NaN	NaN	NaN	0	0	0	0	0	0	NaN	NaN	NaN	NaN	NaN	0	0	0	0	0	0	NaN	NaN	NaN	NaN	NaN	0	0	0	0	0	0	NaN	NaN	NaN	NaN	NaN	0	0	0	0	0	0	NaN	NaN	NaN	NaN	NaN	0	0	0	0	0	0	NaN	NaN	NaN	NaN	NaN	0	0	0	0	0	0	NaN	NaN	NaN	NaN	NaN	0
PD37449f_lo0002.vcf	0	0	0	0	0	0	0	0	0	0	0	0	0	0	0	0	0	0	0	0	0	0	0	0	0	0	0	0	0	0	0	0	0	0	0	0	NaN	NaN	NaN	NaN	NaN	0	0	0	0	0	0	NaN	NaN	NaN	NaN	NaN	0	0	0	0	0	0	NaN	NaN	NaN	NaN	NaN	0	0	0	0	0	0	NaN	NaN	NaN	NaN	NaN	0	0	0	0	0	0	NaN	NaN	NaN	NaN	NaN	0	0	0	0	0	0	NaN	NaN	NaN	NaN	NaN	0	0	0	0	0	0	NaN	NaN	NaN	NaN	NaN	0	0	0	0	0	0	NaN	NaN	NaN	NaN	NaN	0	0	0	0	0	0	NaN	NaN	NaN	NaN	NaN	0	0	0	0	0	0	NaN	NaN	NaN	NaN	NaN	0	0	0	0	0	0	NaN	NaN	NaN	NaN	NaN	0	0	0	0	0	0	NaN	NaN	NaN	NaN	NaN	0	0	0	0	0	0	NaN	NaN	NaN	NaN	NaN	0	0	0	0	0	0	NaN	NaN	NaN	NaN	NaN	0	0	0	0	0	0	NaN	NaN	NaN	NaN	NaN	0	0	0	0	0	0	NaN	NaN	NaN	NaN	NaN	0	0	0	0	0	0	NaN	NaN	NaN	NaN	NaN	0	0	0	0	0	0	NaN	NaN	NaN	NaN	NaN	0	0	0	0	0	0	NaN	NaN	NaN	NaN	NaN	0	0	0	0	0	0	NaN	NaN	NaN	NaN	NaN	0
PD37449f_lo0006.vcf	0	8	0	8	17	0	0	0	0	17	697	0	0	0	0	227	0	0	0	0	194	7	0	3	10	127	4	0	3	7	149	0	0	0	0	2	0.0	0.0	0.0134228187919	0.0	0.0	0	0	0	0	0	2	0.0	0.0	0.0157480314961	0.0	0.0	0	4	0	2	6	39	0.352941176471	0.857142857143	0.261744966443	3.27472527473	0.153846153846	0	7	0	2	9	40	0.529411764706	0.9	0.314960629921	2.8575	0.225	0	3	0	1	4	21	0.235294117647	0.571428571429	0.140939597315	4.05442176871	0.190476190476	0	3	0	1	4	20	0.235294117647	0.4	0.157480314961	2.54	0.2	0	1	0	1	2	18	0.117647058824	0.285714285714	0.120805369128	2.36507936508	0.111111111111	0	4	0	1	5	20	0.294117647059	0.5	0.157480314961	3.175	0.25	0	4	0	3	7	55	0.411764705882	1.0	0.369127516779	2.70909090909	0.127272727273	0	7	0	3	10	44	0.588235294118	1.0	0.346456692913	2.88636363636	0.227272727273	0	4	0	3	7	53	0.411764705882	1.0	0.355704697987	2.81132075472	0.132075471698	0	7	0	3	10	43	0.588235294118	1.0	0.338582677165	2.95348837209	0.232558139535	0	0	0	0	0	31	0.0	0.0	0.208053691275	0.0	0.0	0	0	0	0	0	14	0.0	0.0	0.110236220472	0.0	0.0	0	0	0	0	0	39	0.0	0.0	0.261744966443	0.0	0.0	0	0	0	0	0	35	0.0	0.0	0.275590551181	0.0	0.0	0	0	0	1	1	31	0.0588235294118	0.142857142857	0.208053691275	0.6866359447	0.0322580645161	0	0	0	1	1	14	0.0588235294118	0.1	0.110236220472	0.907142857143	0.0714285714286	0	0	0	0	0	115	0.0	NaN	0.506607929515	NaN	0.0	0	0	0	0	0	78	0.0	NaN	0.40206185567	NaN	0.0	0
PD37449f_lo0008.vcf	0	1	0	1	2	0	0	0	0	2	82	0	0	0	0	39	0	0	0	0	15	1	1	0	2	16	0	0	0	0	12	0	0	0	0	0	0.0	NaN	0.0	NaN	NaN	0	0	0	0	0	0	0.0	0.0	0.0	NaN	NaN	0	0	0	0	0	1	0.0	NaN	0.0833333333333	NaN	0.0	0	1	0	0	1	5	0.5	0.5	0.3125	1.6	0.2	0	0	0	0	0	1	0.0	NaN	0.0833333333333	NaN	0.0	0	0	0	0	0	0	0.0	0.0	0.0	NaN	NaN	0	0	0	0	0	0	0.0	NaN	0.0	NaN	NaN	0	1	0	0	1	5	0.5	0.5	0.3125	1.6	0.2	0	0	0	0	0	3	0.0	NaN	0.25	NaN	0.0	0	1	1	0	2	8	1.0	1.0	0.5	2.0	0.25	0	0	0	0	0	3	0.0	NaN	0.25	NaN	0.0	0	1	1	0	2	8	1.0	1.0	0.5	2.0	0.25	0	0	0	0	0	3	0.0	NaN	0.25	NaN	0.0	0	0	0	0	0	5	0.0	0.0	0.3125	0.0	0.0	0	0	0	0	0	2	0.0	NaN	0.166666666667	NaN	0.0	0	0	0	0	0	3	0.0	0.0	0.1875	0.0	0.0	0	0	0	0	0	3	0.0	NaN	0.25	NaN	0.0	0	0	1	0	1	5	0.5	0.5	0.3125	1.6	0.2	0	0	0	0	0	23	0.0	NaN	0.589743589744	NaN	0.0	0	0	0	0	0	10	0.0	NaN	0.666666666667	NaN	0.0	0
PD37449f_lo0010.vcf	0	0	0	0	0	0	0	0	0	0	0	0	0	0	0	0	0	0	0	0	0	0	0	0	0	0	0	0	0	0	0	0	0	0	0	0	NaN	NaN	NaN	NaN	NaN	0	0	0	0	0	0	NaN	NaN	NaN	NaN	NaN	0	0	0	0	0	0	NaN	NaN	NaN	NaN	NaN	0	0	0	0	0	0	NaN	NaN	NaN	NaN	NaN	0	0	0	0	0	0	NaN	NaN	NaN	NaN	NaN	0	0	0	0	0	0	NaN	NaN	NaN	NaN	NaN	0	0	0	0	0	0	NaN	NaN	NaN	NaN	NaN	0	0	0	0	0	0	NaN	NaN	NaN	NaN	NaN	0	0	0	0	0	0	NaN	NaN	NaN	NaN	NaN	0	0	0	0	0	0	NaN	NaN	NaN	NaN	NaN	0	0	0	0	0	0	NaN	NaN	NaN	NaN	NaN	0	0	0	0	0	0	NaN	NaN	NaN	NaN	NaN	0	0	0	0	0	0	NaN	NaN	NaN	NaN	NaN	0	0	0	0	0	0	NaN	NaN	NaN	NaN	NaN	0	0	0	0	0	0	NaN	NaN	NaN	NaN	NaN	0	0	0	0	0	0	NaN	NaN	NaN	NaN	NaN	0	0	0	0	0	0	NaN	NaN	NaN	NaN	NaN	0	0	0	0	0	0	NaN	NaN	NaN	NaN	NaN	0	0	0	0	0	0	NaN	NaN	NaN	NaN	NaN	0	0	0	0	0	0	NaN	NaN	NaN	NaN	NaN	0
PD37449f_lo0011.vcf	0	0	0	0	0	0	0	0	0	0	0	0	0	0	0	0	0	0	0	0	0	0	0	0	0	0	0	0	0	0	0	0	0	0	0	0	NaN	NaN	NaN	NaN	NaN	0	0	0	0	0	0	NaN	NaN	NaN	NaN	NaN	0	0	0	0	0	0	NaN	NaN	NaN	NaN	NaN	0	0	0	0	0	0	NaN	NaN	NaN	NaN	NaN	0	0	0	0	0	0	NaN	NaN	NaN	NaN	NaN	0	0	0	0	0	0	NaN	NaN	NaN	NaN	NaN	0	0	0	0	0	0	NaN	NaN	NaN	NaN	NaN	0	0	0	0	0	0	NaN	NaN	NaN	NaN	NaN	0	0	0	0	0	0	NaN	NaN	NaN	NaN	NaN	0	0	0	0	0	0	NaN	NaN	NaN	NaN	NaN	0	0	0	0	0	0	NaN	NaN	NaN	NaN	NaN	0	0	0	0	0	0	NaN	NaN	NaN	NaN	NaN	0	0	0	0	0	0	NaN	NaN	NaN	NaN	NaN	0	0	0	0	0	0	NaN	NaN	NaN	NaN	NaN	0	0	0	0	0	0	NaN	NaN	NaN	NaN	NaN	0	0	0	0	0	0	NaN	NaN	NaN	NaN	NaN	0	0	0	0	0	0	NaN	NaN	NaN	NaN	NaN	0	0	0	0	0	0	NaN	NaN	NaN	NaN	NaN	0	0	0	0	0	0	NaN	NaN	NaN	NaN	NaN	0	0	0	0	0	0	NaN	NaN	NaN	NaN	NaN	0
PD37449f_lo0016.vcf	0	0	0	0	0	0	0	0	0	0	0	0	0	0	0	0	0	0	0	0	0	0	0	0	0	0	0	0	0	0	0	0	0	0	0	0	NaN	NaN	NaN	NaN	NaN	0	0	0	0	0	0	NaN	NaN	NaN	NaN	NaN	0	0	0	0	0	0	NaN	NaN	NaN	NaN	NaN	0	0	0	0	0	0	NaN	NaN	NaN	NaN	NaN	0	0	0	0	0	0	NaN	NaN	NaN	NaN	NaN	0	0	0	0	0	0	NaN	NaN	NaN	NaN	NaN	0	0	0	0	0	0	NaN	NaN	NaN	NaN	NaN	0	0	0	0	0	0	NaN	NaN	NaN	NaN	NaN	0	0	0	0	0	0	NaN	NaN	NaN	NaN	NaN	0	0	0	0	0	0	NaN	NaN	NaN	NaN	NaN	0	0	0	0	0	0	NaN	NaN	NaN	NaN	NaN	0	0	0	0	0	0	NaN	NaN	NaN	NaN	NaN	0	0	0	0	0	0	NaN	NaN	NaN	NaN	NaN	0	0	0	0	0	0	NaN	NaN	NaN	NaN	NaN	0	0	0	0	0	0	NaN	NaN	NaN	NaN	NaN	0	0	0	0	0	0	NaN	NaN	NaN	NaN	NaN	0	0	0	0	0	0	NaN	NaN	NaN	NaN	NaN	0	0	0	0	0	0	NaN	NaN	NaN	NaN	NaN	0	0	0	0	0	0	NaN	NaN	NaN	NaN	NaN	0	0	0	0	0	0	NaN	NaN	NaN	NaN	NaN	0
PD37449f_lo0017.vcf	0	1	0	1	2	0	0	0	0	2	82	0	0	0	0	22	0	0	0	0	12	0	0	0	0	24	0	2	0	2	24	0	0	0	0	0	0.0	0.0	0.0	NaN	NaN	0	0	0	0	0	0	0.0	NaN	0.0	NaN	NaN	0	0	0	0	0	5	0.0	0.0	0.208333333333	0.0	0.0	0	0	0	0	0	2	0.0	NaN	0.0833333333333	NaN	0.0	0	0	0	0	0	2	0.0	0.0	0.0833333333333	0.0	0.0	0	0	0	0	0	0	0.0	NaN	0.0	NaN	NaN	0	0	0	0	0	3	0.0	0.0	0.125	0.0	0.0	0	0	0	0	0	2	0.0	NaN	0.0833333333333	NaN	0.0	0	0	0	0	0	6	0.0	0.0	0.25	0.0	0.0	0	0	0	0	0	2	0.0	NaN	0.0833333333333	NaN	0.0	0	0	0	0	0	6	0.0	0.0	0.25	0.0	0.0	0	0	0	0	0	2	0.0	NaN	0.0833333333333	NaN	0.0	0	0	0	0	0	3	0.0	0.0	0.125	0.0	0.0	0	0	0	0	0	13	0.0	NaN	0.541666666667	NaN	0.0	0	0	1	0	1	5	0.5	0.5	0.208333333333	2.4	0.2	0	0	0	0	0	8	0.0	NaN	0.333333333333	NaN	0.0	0	0	0	0	0	3	0.0	0.0	0.125	0.0	0.0	0	0	0	0	0	13	0.0	NaN	0.541666666667	NaN	0.0	0	0	0	0	0	10	0.0	NaN	0.454545454545	NaN	0.0	0	0	0	0	0	2	0.0	NaN	0.166666666667	NaN	0.0	0
PD37449f_lo0019.vcf	0	1	0	1	2	0	0	0	0	2	82	0	0	0	0	12	0	0	0	0	29	0	0	0	0	15	1	1	0	2	26	0	0	0	0	0	0.0	0.0	0.0	NaN	NaN	0	0	0	0	0	0	0.0	NaN	0.0	NaN	NaN	0	1	1	0	2	4	1.0	1.0	0.153846153846	6.5	0.5	0	0	0	0	0	3	0.0	NaN	0.2	NaN	0.0	0	0	0	0	0	0	0.0	0.0	0.0	NaN	NaN	0	0	0	0	0	3	0.0	NaN	0.2	NaN	0.0	0	1	1	0	2	4	1.0	1.0	0.153846153846	6.5	0.5	0	0	0	0	0	0	0.0	NaN	0.0	NaN	NaN	0	1	1	0	2	9	1.0	1.0	0.346153846154	2.88888888889	0.222222222222	0	0	0	0	0	3	0.0	NaN	0.2	NaN	0.0	0	1	1	0	2	8	1.0	1.0	0.307692307692	3.25	0.25	0	0	0	0	0	3	0.0	NaN	0.2	NaN	0.0	0	0	0	0	0	10	0.0	0.0	0.384615384615	0.0	0.0	0	0	0	0	0	1	0.0	NaN	0.0666666666667	NaN	0.0	0	0	0	0	0	5	0.0	0.0	0.192307692308	0.0	0.0	0	0	0	0	0	2	0.0	NaN	0.133333333333	NaN	0.0	0	0	0	0	0	10	0.0	0.0	0.384615384615	0.0	0.0	0	0	0	0	0	1	0.0	NaN	0.0666666666667	NaN	0.0	0	0	0	0	0	4	0.0	NaN	0.333333333333	NaN	0.0	0	0	0	0	0	9	0.0	NaN	0.310344827586	NaN	0.0	0
PD37449f_lo0022.vcf	0	3	0	3	7	0	0	0	0	7	287	0	0	0	0	103	0	0	0	0	96	2	0	2	4	45	2	0	1	3	43	0	0	0	0	2	0.0	0.0	0.046511627907	0.0	0.0	0	0	0	0	0	2	0.0	0.0	0.0444444444444	0.0	0.0	0	2	0	1	3	14	0.428571428571	1.0	0.325581395349	3.07142857143	0.214285714286	0	2	0	1	3	10	0.428571428571	0.75	0.222222222222	3.375	0.3	0	2	0	1	3	10	0.428571428571	1.0	0.232558139535	4.3	0.3	0	0	0	1	1	3	0.142857142857	0.25	0.0666666666667	3.75	0.333333333333	0	0	0	0	0	4	0.0	0.0	0.093023255814	0.0	0.0	0	2	0	0	2	7	0.285714285714	0.5	0.155555555556	3.21428571429	0.285714285714	0	2	0	1	3	18	0.428571428571	1.0	0.418604651163	2.38888888889	0.166666666667	0	2	0	2	4	15	0.571428571429	1.0	0.333333333333	3.0	0.266666666667	0	2	0	1	3	16	0.428571428571	1.0	0.372093023256	2.6875	0.1875	0	2	0	2	4	15	0.571428571429	1.0	0.333333333333	3.0	0.266666666667	0	0	0	0	0	5	0.0	0.0	0.116279069767	0.0	0.0	0	0	0	0	0	12	0.0	0.0	0.266666666667	0.0	0.0	0	0	0	0	0	14	0.0	0.0	0.325581395349	0.0	0.0	0	0	0	0	0	14	0.0	0.0	0.311111111111	0.0	0.0	0	0	0	0	0	5	0.0	0.0	0.116279069767	0.0	0.0	0	0	0	1	1	12	0.142857142857	0.25	0.266666666667	0.9375	0.0833333333333	0	0	0	0	0	69	0.0	NaN	0.669902912621	NaN	0.0	0	0	0	0	0	63	0.0	NaN	0.65625	NaN	0.0	0
PD37449f_lo0023.vcf	0	0	0	0	0	0	0	0	0	0	0	0	0	0	0	0	0	0	0	0	0	0	0	0	0	0	0	0	0	0	0	0	0	0	0	0	NaN	NaN	NaN	NaN	NaN	0	0	0	0	0	0	NaN	NaN	NaN	NaN	NaN	0	0	0	0	0	0	NaN	NaN	NaN	NaN	NaN	0	0	0	0	0	0	NaN	NaN	NaN	NaN	NaN	0	0	0	0	0	0	NaN	NaN	NaN	NaN	NaN	0	0	0	0	0	0	NaN	NaN	NaN	NaN	NaN	0	0	0	0	0	0	NaN	NaN	NaN	NaN	NaN	0	0	0	0	0	0	NaN	NaN	NaN	NaN	NaN	0	0	0	0	0	0	NaN	NaN	NaN	NaN	NaN	0	0	0	0	0	0	NaN	NaN	NaN	NaN	NaN	0	0	0	0	0	0	NaN	NaN	NaN	NaN	NaN	0	0	0	0	0	0	NaN	NaN	NaN	NaN	NaN	0	0	0	0	0	0	NaN	NaN	NaN	NaN	NaN	0	0	0	0	0	0	NaN	NaN	NaN	NaN	NaN	0	0	0	0	0	0	NaN	NaN	NaN	NaN	NaN	0	0	0	0	0	0	NaN	NaN	NaN	NaN	NaN	0	0	0	0	0	0	NaN	NaN	NaN	NaN	NaN	0	0	0	0	0	0	NaN	NaN	NaN	NaN	NaN	0	0	0	0	0	0	NaN	NaN	NaN	NaN	NaN	0	0	0	0	0	0	NaN	NaN	NaN	NaN	NaN	0
PD41851d_lo0003.vcf	0	3	0	3	12	0	0	0	0	12	492	0	0	0	0	179	0	0	0	0	131	4	3	5	12	99	0	0	0	0	83	0	0	0	0	1	0.0	NaN	0.0120481927711	NaN	0.0	0	0	0	1	1	1	0.0833333333333	0.0833333333333	0.010101010101	8.25	1.0	0	0	0	0	0	14	0.0	NaN	0.168674698795	NaN	0.0	0	3	1	4	8	33	0.666666666667	0.666666666667	0.333333333333	2.0	0.242424242424	0	0	0	0	0	7	0.0	NaN	0.0843373493976	NaN	0.0	0	2	1	4	7	15	0.583333333333	0.583333333333	0.151515151515	3.85	0.466666666667	0	0	0	0	0	7	0.0	NaN	0.0843373493976	NaN	0.0	0	1	0	0	1	18	0.0833333333333	0.0833333333333	0.181818181818	0.458333333333	0.0555555555556	0	0	0	0	0	21	0.0	NaN	0.253012048193	NaN	0.0	0	3	2	4	9	42	0.75	0.75	0.424242424242	1.76785714286	0.214285714286	0	0	0	0	0	19	0.0	NaN	0.228915662651	NaN	0.0	0	3	2	4	9	42	0.75	0.75	0.424242424242	1.76785714286	0.214285714286	0	0	0	0	0	20	0.0	NaN	0.240963855422	NaN	0.0	0	0	0	0	0	20	0.0	0.0	0.20202020202	0.0	0.0	0	0	0	0	0	25	0.0	NaN	0.301204819277	NaN	0.0	0	1	1	1	3	22	0.25	0.25	0.222222222222	1.125	0.136363636364	0	0	0	0	0	20	0.0	NaN	0.240963855422	NaN	0.0	0	0	2	0	2	20	0.166666666667	0.166666666667	0.20202020202	0.825	0.1	0	0	0	0	0	106	0.0	NaN	0.59217877095	NaN	0.0	0	0	0	0	0	72	0.0	NaN	0.549618320611	NaN	0.0	0
PD41851d_lo0004.vcf	0	4	0	4	17	0	0	0	0	17	697	0	0	0	0	216	0	0	0	0	187	7	0	7	14	155	1	0	2	3	139	0	0	0	0	3	0.0	0.0	0.0215827338129	0.0	0.0	0	0	0	0	0	3	0.0	0.0	0.0193548387097	0.0	0.0	0	1	0	2	3	31	0.176470588235	1.0	0.223021582734	4.48387096774	0.0967741935484	0	6	0	7	13	51	0.764705882353	0.928571428571	0.329032258065	2.82212885154	0.254901960784	0	1	0	1	2	11	0.117647058824	0.666666666667	0.0791366906475	8.42424242424	0.181818181818	0	2	0	5	7	24	0.411764705882	0.5	0.154838709677	3.22916666667	0.291666666667	0	0	0	1	1	20	0.0588235294118	0.333333333333	0.143884892086	2.31666666667	0.05	0	4	0	2	6	27	0.352941176471	0.428571428571	0.174193548387	2.46031746032	0.222222222222	0	1	0	2	3	41	0.176470588235	1.0	0.294964028777	3.39024390244	0.0731707317073	0	7	0	7	14	64	0.823529411765	1.0	0.412903225806	2.421875	0.21875	0	1	0	2	3	39	0.176470588235	1.0	0.280575539568	3.5641025641	0.0769230769231	0	7	0	7	14	64	0.823529411765	1.0	0.412903225806	2.421875	0.21875	0	0	0	0	0	32	0.0	0.0	0.230215827338	0.0	0.0	0	0	0	0	0	29	0.0	0.0	0.187096774194	0.0	0.0	0	0	0	0	0	31	0.0	0.0	0.223021582734	0.0	0.0	0	0	0	0	0	37	0.0	0.0	0.238709677419	0.0	0.0	0	0	0	0	0	32	0.0	0.0	0.230215827338	0.0	0.0	0	1	0	0	1	29	0.0588235294118	0.0714285714286	0.187096774194	0.381773399015	0.0344827586207	0	0	0	0	0	101	0.0	NaN	0.467592592593	NaN	0.0	0	0	0	0	0	89	0.0	NaN	0.475935828877	NaN	0.0	0
PD41851d_lo0005.vcf	0	29	0	29	99	0	0	0	0	99	4059	0	0	0	0	1187	0	0	0	0	1142	23	5	16	44	897	29	2	24	55	833	1	0	3	4	49	0.040404040404	0.0727272727273	0.0588235294118	1.23636363636	0.0816326530612	0	0	0	1	1	49	0.010101010101	0.0227272727273	0.0546265328874	0.416048237477	0.0204081632653	0	25	1	19	45	207	0.454545454545	0.818181818182	0.24849939976	3.29249011858	0.217391304348	1	19	0	15	34	182	0.343434343434	0.772727272727	0.202898550725	3.80844155844	0.186813186813	1	6	1	11	18	85	0.181818181818	0.327272727273	0.102040816327	3.20727272727	0.211764705882	0	10	0	10	20	83	0.20202020202	0.454545454545	0.092530657748	4.91237677985	0.240963855422	0	19	0	8	27	122	0.272727272727	0.490909090909	0.146458583433	3.35186289121	0.22131147541	0	9	0	5	14	99	0.141414141414	0.318181818182	0.110367892977	2.88292011019	0.141414141414	0	28	2	22	52	265	0.525252525253	0.945454545455	0.3181272509	2.97193825043	0.196226415094	1	23	3	16	42	265	0.424242424242	0.954545454545	0.295429208473	3.23104631218	0.158490566038	1	27	2	20	49	250	0.494949494949	0.890909090909	0.300120048019	2.96850909091	0.196	1	23	3	15	41	252	0.414141414141	0.931818181818	0.280936454849	3.31682900433	0.162698412698	1	1	0	2	3	182	0.030303030303	0.0545454545455	0.218487394958	0.24965034965	0.0164835164835	0	0	1	0	1	239	0.010101010101	0.0227272727273	0.266443701226	0.0852985926208	0.00418410041841	0	0	0	0	0	206	0.0	0.0	0.247298919568	0.0	0.0	0	0	1	0	1	213	0.010101010101	0.0227272727273	0.23745819398	0.0957106274008	0.00469483568075	0	3	1	1	5	182	0.0505050505051	0.0909090909091	0.218487394958	0.416083916084	0.0274725274725	0	4	5	0	9	239	0.0909090909091	0.204545454545	0.266443701226	0.767687333587	0.0376569037657	0	0	0	0	0	619	0.0	NaN	0.52148272957	NaN	0.0	0	0	0	0	0	565	0.0	NaN	0.494746059545	NaN	0.0	0
PD41851d_lo0034.vcf	0	2	0	2	5	0	0	0	0	5	205	0	0	0	0	74	0	0	0	0	55	0	0	0	0	39	0	2	3	5	37	0	0	3	3	4	0.6	0.6	0.108108108108	5.55	0.75	0	0	0	0	0	4	0.0	NaN	0.102564102564	NaN	0.0	0	0	0	0	0	6	0.0	0.0	0.162162162162	0.0	0.0	0	0	0	0	0	8	0.0	NaN	0.205128205128	NaN	0.0	0	0	0	0	0	4	0.0	0.0	0.108108108108	0.0	0.0	0	0	0	0	0	3	0.0	NaN	0.0769230769231	NaN	0.0	0	0	0	0	0	2	0.0	0.0	0.0540540540541	0.0	0.0	0	0	0	0	0	5	0.0	NaN	0.128205128205	NaN	0.0	0	0	0	0	0	7	0.0	0.0	0.189189189189	0.0	0.0	0	0	0	0	0	11	0.0	NaN	0.282051282051	NaN	0.0	0	0	0	0	0	7	0.0	0.0	0.189189189189	0.0	0.0	0	0	0	0	0	11	0.0	NaN	0.282051282051	NaN	0.0	0	0	0	0	0	7	0.0	0.0	0.189189189189	0.0	0.0	0	0	0	0	0	7	0.0	NaN	0.179487179487	NaN	0.0	0	0	2	2	4	14	0.8	0.8	0.378378378378	2.11428571429	0.285714285714	0	0	0	0	0	14	0.0	NaN	0.358974358974	NaN	0.0	0	0	1	0	1	7	0.2	0.2	0.189189189189	1.05714285714	0.142857142857	0	0	0	0	0	7	0.0	NaN	0.179487179487	NaN	0.0	0	0	0	0	0	50	0.0	NaN	0.675675675676	NaN	0.0	0	0	0	0	0	34	0.0	NaN	0.618181818182	NaN	0.0	0
PD41851d_lo0035.vcf	0	3	0	3	9	0	0	0	0	9	369	0	0	0	0	101	0	0	0	0	80	3	1	3	7	94	0	0	2	2	94	0	0	0	0	4	0.0	0.0	0.0425531914894	0.0	0.0	0	0	0	0	0	4	0.0	0.0	0.0425531914894	0.0	0.0	0	0	0	2	2	18	0.222222222222	1.0	0.191489361702	5.22222222222	0.111111111111	0	3	1	3	7	19	0.777777777778	1.0	0.202127659574	4.94736842105	0.368421052632	0	0	0	0	0	9	0.0	0.0	0.0957446808511	0.0	0.0	0	1	1	2	4	11	0.444444444444	0.571428571429	0.117021276596	4.88311688312	0.363636363636	0	0	0	2	2	9	0.222222222222	1.0	0.0957446808511	10.4444444444	0.222222222222	0	2	0	1	3	8	0.333333333333	0.428571428571	0.0851063829787	5.03571428571	0.375	0	0	0	2	2	25	0.222222222222	1.0	0.265957446809	3.76	0.08	0	3	1	3	7	26	0.777777777778	1.0	0.276595744681	3.61538461538	0.269230769231	0	0	0	2	2	24	0.222222222222	1.0	0.255319148936	3.91666666667	0.0833333333333	0	3	1	3	7	24	0.777777777778	1.0	0.255319148936	3.91666666667	0.291666666667	0	0	0	0	0	24	0.0	0.0	0.255319148936	0.0	0.0	0	0	0	0	0	22	0.0	0.0	0.234042553191	0.0	0.0	0	0	0	0	0	21	0.0	0.0	0.223404255319	0.0	0.0	0	0	0	0	0	17	0.0	0.0	0.18085106383	0.0	0.0	0	0	0	0	0	24	0.0	0.0	0.255319148936	0.0	0.0	0	0	0	0	0	22	0.0	0.0	0.234042553191	0.0	0.0	0	0	0	0	0	34	0.0	NaN	0.336633663366	NaN	0.0	0	0	0	0	0	22	0.0	NaN	0.275	NaN	0.0	0
PD41851d_lo0036.vcf	0	12	0	12	36	0	0	0	0	36	1476	0	0	0	0	419	0	0	0	0	425	8	1	10	19	312	9	3	5	17	320	0	0	0	0	13	0.0	0.0	0.040625	0.0	0.0	0	0	0	0	0	13	0.0	0.0	0.0416666666667	0.0	0.0	0	6	1	4	11	55	0.305555555556	0.647058823529	0.171875	3.76470588235	0.2	0	6	1	8	15	66	0.416666666667	0.789473684211	0.211538461538	3.73205741627	0.227272727273	0	2	0	4	6	25	0.166666666667	0.352941176471	0.078125	4.51764705882	0.24	0	4	0	6	10	39	0.277777777778	0.526315789474	0.125	4.21052631579	0.25641025641	0	4	1	0	5	30	0.138888888889	0.294117647059	0.09375	3.13725490196	0.166666666667	0	2	1	2	5	27	0.138888888889	0.263157894737	0.0865384615385	3.04093567251	0.185185185185	0	8	3	4	15	85	0.416666666667	0.882352941176	0.265625	3.32179930796	0.176470588235	0	7	1	9	17	90	0.472222222222	0.894736842105	0.288461538462	3.10175438596	0.188888888889	0	8	3	4	15	82	0.416666666667	0.882352941176	0.25625	3.44332855093	0.182926829268	0	7	1	9	17	86	0.472222222222	0.894736842105	0.275641025641	3.24602203182	0.197674418605	0	1	0	1	2	88	0.0555555555556	0.117647058824	0.275	0.427807486631	0.0227272727273	0	0	0	0	0	73	0.0	0.0	0.233974358974	0.0	0.0	0	0	0	0	0	74	0.0	0.0	0.23125	0.0	0.0	0	0	0	1	1	84	0.0277777777778	0.0526315789474	0.269230769231	0.195488721805	0.0119047619048	0	2	2	1	5	88	0.138888888889	0.294117647059	0.275	1.06951871658	0.0568181818182	0	1	0	1	2	73	0.0555555555556	0.105263157895	0.233974358974	0.44989185292	0.027397260274	0	0	0	0	0	218	0.0	NaN	0.520286396181	NaN	0.0	0	0	0	0	0	221	0.0	NaN	0.52	NaN	0.0	0
PD41851d_lo0040.vcf	0	3	0	3	8	0	0	0	0	8	328	0	0	0	0	113	0	0	0	0	89	0	0	3	3	64	2	0	3	5	62	0	0	1	1	2	0.125	0.2	0.0322580645161	6.2	0.5	0	0	0	0	0	2	0.0	0.0	0.03125	0.0	0.0	0	1	0	1	2	15	0.25	0.4	0.241935483871	1.65333333333	0.133333333333	0	0	0	3	3	18	0.375	1.0	0.28125	3.55555555556	0.166666666667	0	0	0	1	1	9	0.125	0.2	0.145161290323	1.37777777778	0.111111111111	0	0	0	1	1	7	0.125	0.333333333333	0.109375	3.04761904762	0.142857142857	0	1	0	0	1	6	0.125	0.2	0.0967741935484	2.06666666667	0.166666666667	0	0	0	2	2	11	0.25	0.666666666667	0.171875	3.87878787879	0.181818181818	0	1	0	1	2	20	0.25	0.4	0.322580645161	1.24	0.1	0	0	0	3	3	23	0.375	1.0	0.359375	2.78260869565	0.130434782609	0	1	0	1	2	20	0.25	0.4	0.322580645161	1.24	0.1	0	0	0	3	3	21	0.375	1.0	0.328125	3.04761904762	0.142857142857	0	0	0	1	1	18	0.125	0.2	0.290322580645	0.688888888889	0.0555555555556	0	0	0	0	0	11	0.0	0.0	0.171875	0.0	0.0	0	0	0	0	0	13	0.0	0.0	0.209677419355	0.0	0.0	0	0	0	0	0	10	0.0	0.0	0.15625	0.0	0.0	0	0	0	0	0	18	0.0	0.0	0.290322580645	0.0	0.0	0	0	0	0	0	11	0.0	0.0	0.171875	0.0	0.0	0	0	0	0	0	66	0.0	NaN	0.58407079646	NaN	0.0	0	0	0	0	0	45	0.0	NaN	0.505617977528	NaN	0.0	0
PD41851d_lo0041.vcf	0	0	0	0	0	0	0	0	0	0	0	0	0	0	0	0	0	0	0	0	0	0	0	0	0	0	0	0	0	0	0	0	0	0	0	0	NaN	NaN	NaN	NaN	NaN	0	0	0	0	0	0	NaN	NaN	NaN	NaN	NaN	0	0	0	0	0	0	NaN	NaN	NaN	NaN	NaN	0	0	0	0	0	0	NaN	NaN	NaN	NaN	NaN	0	0	0	0	0	0	NaN	NaN	NaN	NaN	NaN	0	0	0	0	0	0	NaN	NaN	NaN	NaN	NaN	0	0	0	0	0	0	NaN	NaN	NaN	NaN	NaN	0	0	0	0	0	0	NaN	NaN	NaN	NaN	NaN	0	0	0	0	0	0	NaN	NaN	NaN	NaN	NaN	0	0	0	0	0	0	NaN	NaN	NaN	NaN	NaN	0	0	0	0	0	0	NaN	NaN	NaN	NaN	NaN	0	0	0	0	0	0	NaN	NaN	NaN	NaN	NaN	0	0	0	0	0	0	NaN	NaN	NaN	NaN	NaN	0	0	0	0	0	0	NaN	NaN	NaN	NaN	NaN	0	0	0	0	0	0	NaN	NaN	NaN	NaN	NaN	0	0	0	0	0	0	NaN	NaN	NaN	NaN	NaN	0	0	0	0	0	0	NaN	NaN	NaN	NaN	NaN	0	0	0	0	0	0	NaN	NaN	NaN	NaN	NaN	0	0	0	0	0	0	NaN	NaN	NaN	NaN	NaN	0	0	0	0	0	0	NaN	NaN	NaN	NaN	NaN	0
PD41851d_lo0042.vcf	0	22	0	22	90	0	0	0	0	90	3690	0	0	0	0	912	0	0	0	0	968	13	2	4	19	855	20	9	42	71	955	0	1	6	7	65	0.0777777777778	0.0985915492958	0.0680628272251	1.44853737811	0.107692307692	0	0	0	0	0	65	0.0	0.0	0.0760233918129	0.0	0.0	0	18	5	25	48	173	0.533333333333	0.676056338028	0.181151832461	3.73198729952	0.277456647399	1	10	2	2	14	123	0.155555555556	0.736842105263	0.143859649123	5.12195121951	0.113821138211	0	11	1	21	33	88	0.366666666667	0.464788732394	0.0921465968586	5.04401408451	0.375	1	7	1	1	9	53	0.1	0.473684210526	0.0619883040936	7.64150943396	0.169811320755	0	7	4	4	15	85	0.166666666667	0.211267605634	0.0890052356021	2.37365368683	0.176470588235	0	3	1	1	5	70	0.0555555555556	0.263157894737	0.0818713450292	3.21428571429	0.0714285714286	0	19	7	36	62	287	0.688888888889	0.87323943662	0.300523560209	2.9057270452	0.216027874564	1	12	2	3	17	207	0.188888888889	0.894736842105	0.242105263158	3.69565217391	0.0821256038647	0	19	7	30	56	269	0.622222222222	0.788732394366	0.28167539267	2.80014660453	0.208178438662	1	12	2	3	17	185	0.188888888889	0.894736842105	0.216374269006	4.13513513514	0.0918918918919	0	1	1	4	6	308	0.0666666666667	0.0845070422535	0.322513089005	0.262026705689	0.0194805194805	0	1	0	1	2	262	0.0222222222222	0.105263157895	0.306432748538	0.343511450382	0.00763358778626	0	0	0	0	0	160	0.0	0.0	0.167539267016	0.0	0.0	0	0	0	0	0	170	0.0	0.0	0.198830409357	0.0	0.0	0	2	2	6	10	308	0.111111111111	0.140845070423	0.322513089005	0.436711176148	0.0324675324675	0	2	0	1	3	262	0.0333333333333	0.157894736842	0.306432748538	0.515267175573	0.0114503816794	0	0	0	0	0	414	0.0	NaN	0.453947368421	NaN	0.0	0	0	0	0	0	402	0.0	NaN	0.415289256198	NaN	0.0	0
PD41851d_lo0043.vcf	0	3	0	3	11	0	0	0	0	11	451	0	0	0	0	177	0	0	0	0	108	1	0	5	6	89	3	0	2	5	77	0	0	0	0	4	0.0	0.0	0.0519480519481	0.0	0.0	0	0	0	0	0	4	0.0	0.0	0.0449438202247	0.0	0.0	0	1	0	2	3	9	0.272727272727	0.6	0.116883116883	5.13333333333	0.333333333333	0	1	0	5	6	31	0.545454545455	1.0	0.348314606742	2.87096774194	0.193548387097	0	1	0	2	3	6	0.272727272727	0.6	0.0779220779221	7.7	0.5	0	1	0	4	5	10	0.454545454545	0.833333333333	0.112359550562	7.41666666667	0.5	0	0	0	0	0	3	0.0	0.0	0.038961038961	0.0	0.0	0	0	0	1	1	21	0.0909090909091	0.166666666667	0.23595505618	0.706349206349	0.047619047619	0	3	0	2	5	19	0.454545454545	1.0	0.246753246753	4.05263157895	0.263157894737	0	1	0	5	6	38	0.545454545455	1.0	0.426966292135	2.34210526316	0.157894736842	0	3	0	2	5	16	0.454545454545	1.0	0.207792207792	4.8125	0.3125	0	1	0	5	6	37	0.545454545455	1.0	0.415730337079	2.40540540541	0.162162162162	0	0	0	0	0	21	0.0	0.0	0.272727272727	0.0	0.0	0	0	0	0	0	19	0.0	0.0	0.213483146067	0.0	0.0	0	0	0	0	0	16	0.0	0.0	0.207792207792	0.0	0.0	0	0	0	0	0	17	0.0	0.0	0.191011235955	0.0	0.0	0	2	0	0	2	21	0.181818181818	0.4	0.272727272727	1.46666666667	0.0952380952381	0	0	0	0	0	19	0.0	0.0	0.213483146067	0.0	0.0	0	0	0	0	0	102	0.0	NaN	0.576271186441	NaN	0.0	0	0	0	0	0	72	0.0	NaN	0.666666666667	NaN	0.0	0
PD41851d_lo0092.vcf	0	3	0	3	8	0	0	0	0	8	328	0	0	0	0	102	0	0	0	0	74	0	2	4	6	64	0	0	2	2	88	0	0	2	2	8	0.25	1.0	0.0909090909091	11.0	0.25	0	0	1	1	2	8	0.25	0.333333333333	0.125	2.66666666667	0.25	0	0	0	0	0	8	0.0	0.0	0.0909090909091	0.0	0.0	0	0	0	0	0	11	0.0	0.0	0.171875	0.0	0.0	0	0	0	0	0	5	0.0	0.0	0.0568181818182	0.0	0.0	0	0	0	0	0	5	0.0	0.0	0.078125	0.0	0.0	0	0	0	0	0	3	0.0	0.0	0.0340909090909	0.0	0.0	0	0	0	0	0	6	0.0	0.0	0.09375	0.0	0.0	0	0	0	0	0	18	0.0	0.0	0.204545454545	0.0	0.0	0	0	1	1	2	17	0.25	0.333333333333	0.265625	1.25490196078	0.117647058824	0	0	0	0	0	15	0.0	0.0	0.170454545455	0.0	0.0	0	0	0	1	1	15	0.125	0.166666666667	0.234375	0.711111111111	0.0666666666667	0	0	0	1	1	29	0.125	0.5	0.329545454545	1.51724137931	0.0344827586207	0	0	0	2	2	17	0.25	0.333333333333	0.265625	1.25490196078	0.117647058824	0	0	0	0	0	19	0.0	0.0	0.215909090909	0.0	0.0	0	0	1	1	2	15	0.25	0.333333333333	0.234375	1.42222222222	0.133333333333	0	0	0	0	0	29	0.0	0.0	0.329545454545	0.0	0.0	0	0	1	1	2	17	0.25	0.333333333333	0.265625	1.25490196078	0.117647058824	0	0	0	0	0	54	0.0	NaN	0.529411764706	NaN	0.0	0	0	0	0	0	39	0.0	NaN	0.527027027027	NaN	0.0	0
PD41852c_lo0001.vcf	0	0	0	0	0	0	0	0	0	0	0	0	0	0	0	0	0	0	0	0	0	0	0	0	0	0	0	0	0	0	0	0	0	0	0	0	NaN	NaN	NaN	NaN	NaN	0	0	0	0	0	0	NaN	NaN	NaN	NaN	NaN	0	0	0	0	0	0	NaN	NaN	NaN	NaN	NaN	0	0	0	0	0	0	NaN	NaN	NaN	NaN	NaN	0	0	0	0	0	0	NaN	NaN	NaN	NaN	NaN	0	0	0	0	0	0	NaN	NaN	NaN	NaN	NaN	0	0	0	0	0	0	NaN	NaN	NaN	NaN	NaN	0	0	0	0	0	0	NaN	NaN	NaN	NaN	NaN	0	0	0	0	0	0	NaN	NaN	NaN	NaN	NaN	0	0	0	0	0	0	NaN	NaN	NaN	NaN	NaN	0	0	0	0	0	0	NaN	NaN	NaN	NaN	NaN	0	0	0	0	0	0	NaN	NaN	NaN	NaN	NaN	0	0	0	0	0	0	NaN	NaN	NaN	NaN	NaN	0	0	0	0	0	0	NaN	NaN	NaN	NaN	NaN	0	0	0	0	0	0	NaN	NaN	NaN	NaN	NaN	0	0	0	0	0	0	NaN	NaN	NaN	NaN	NaN	0	0	0	0	0	0	NaN	NaN	NaN	NaN	NaN	0	0	0	0	0	0	NaN	NaN	NaN	NaN	NaN	0	0	0	0	0	0	NaN	NaN	NaN	NaN	NaN	0	0	0	0	0	0	NaN	NaN	NaN	NaN	NaN	0
PD41852c_lo0002.vcf	0	2	0	2	4	0	0	0	0	4	164	0	0	0	0	44	0	0	0	0	24	0	0	0	0	53	0	0	4	4	43	0	0	2	2	10	0.5	0.5	0.232558139535	2.15	0.2	0	0	0	0	0	10	0.0	NaN	0.188679245283	NaN	0.0	0	0	0	0	0	0	0.0	0.0	0.0	NaN	NaN	0	0	0	0	0	5	0.0	NaN	0.0943396226415	NaN	0.0	0	0	0	0	0	0	0.0	0.0	0.0	NaN	NaN	0	0	0	0	0	3	0.0	NaN	0.0566037735849	NaN	0.0	0	0	0	0	0	0	0.0	0.0	0.0	NaN	NaN	0	0	0	0	0	2	0.0	NaN	0.0377358490566	NaN	0.0	0	0	0	1	1	5	0.25	0.25	0.116279069767	2.15	0.2	0	0	0	0	0	11	0.0	NaN	0.207547169811	NaN	0.0	0	0	0	0	0	4	0.0	0.0	0.093023255814	0.0	0.0	0	0	0	0	0	11	0.0	NaN	0.207547169811	NaN	0.0	0	0	0	1	1	13	0.25	0.25	0.302325581395	0.826923076923	0.0769230769231	0	0	0	0	0	17	0.0	NaN	0.320754716981	NaN	0.0	0	0	0	1	1	12	0.25	0.25	0.279069767442	0.895833333333	0.0833333333333	0	0	0	0	0	10	0.0	NaN	0.188679245283	NaN	0.0	0	0	0	0	0	13	0.0	0.0	0.302325581395	0.0	0.0	0	0	0	0	0	17	0.0	NaN	0.320754716981	NaN	0.0	0	0	0	0	0	26	0.0	NaN	0.590909090909	NaN	0.0	0	0	0	0	0	9	0.0	NaN	0.375	NaN	0.0	0
PD41852c_lo0003.vcf	0	2	0	2	6	0	0	0	0	6	246	0	0	0	0	75	0	0	0	0	90	1	0	1	2	30	2	0	2	4	51	0	0	0	0	2	0.0	0.0	0.0392156862745	0.0	0.0	0	0	0	0	0	2	0.0	0.0	0.0666666666667	0.0	0.0	0	2	0	2	4	21	0.666666666667	1.0	0.411764705882	2.42857142857	0.190476190476	0	1	0	0	1	11	0.166666666667	0.5	0.366666666667	1.36363636364	0.0909090909091	0	0	0	1	1	10	0.166666666667	0.25	0.196078431373	1.275	0.1	0	1	0	0	1	7	0.166666666667	0.5	0.233333333333	2.14285714286	0.142857142857	0	2	0	1	3	11	0.5	0.75	0.21568627451	3.47727272727	0.272727272727	0	0	0	0	0	4	0.0	0.0	0.133333333333	0.0	0.0	0	2	0	2	4	22	0.666666666667	1.0	0.43137254902	2.31818181818	0.181818181818	0	1	0	0	1	15	0.166666666667	0.5	0.5	1.0	0.0666666666667	0	2	0	2	4	22	0.666666666667	1.0	0.43137254902	2.31818181818	0.181818181818	0	1	0	0	1	13	0.166666666667	0.5	0.433333333333	1.15384615385	0.0769230769231	0	0	0	0	0	7	0.0	0.0	0.137254901961	0.0	0.0	0	0	0	0	0	5	0.0	0.0	0.166666666667	0.0	0.0	0	0	0	0	0	11	0.0	0.0	0.21568627451	0.0	0.0	0	0	0	1	1	6	0.166666666667	0.5	0.2	2.5	0.166666666667	0	0	0	0	0	7	0.0	0.0	0.137254901961	0.0	0.0	0	0	0	0	0	5	0.0	0.0	0.166666666667	0.0	0.0	0	0	0	0	0	38	0.0	NaN	0.506666666667	NaN	0.0	0	0	0	0	0	55	0.0	NaN	0.611111111111	NaN	0.0	0
PD41852c_lo0004.vcf	0	3	0	3	10	0	0	0	0	10	410	0	0	0	0	112	0	0	0	0	88	6	0	2	8	109	0	0	2	2	101	0	0	0	0	6	0.0	0.0	0.0594059405941	0.0	0.0	0	0	0	1	1	6	0.1	0.125	0.0550458715596	2.27083333333	0.166666666667	0	0	0	2	2	12	0.2	1.0	0.118811881188	8.41666666667	0.166666666667	0	5	0	0	5	20	0.5	0.625	0.183486238532	3.40625	0.25	0	0	0	2	2	8	0.2	1.0	0.0792079207921	12.625	0.25	0	2	0	0	2	7	0.2	0.25	0.0642201834862	3.89285714286	0.285714285714	0	0	0	0	0	4	0.0	0.0	0.039603960396	0.0	0.0	0	3	0	0	3	13	0.3	0.375	0.119266055046	3.14423076923	0.230769230769	0	0	0	2	2	24	0.2	1.0	0.237623762376	4.20833333333	0.0833333333333	0	6	0	2	8	32	0.8	1.0	0.293577981651	3.40625	0.25	0	0	0	2	2	22	0.2	1.0	0.217821782178	4.59090909091	0.0909090909091	0	6	0	1	7	29	0.7	0.875	0.266055045872	3.28879310345	0.241379310345	0	0	0	0	0	26	0.0	0.0	0.257425742574	0.0	0.0	0	0	0	0	0	31	0.0	0.0	0.284403669725	0.0	0.0	0	0	0	0	0	23	0.0	0.0	0.227722772277	0.0	0.0	0	0	0	0	0	27	0.0	0.0	0.247706422018	0.0	0.0	0	0	0	0	0	26	0.0	0.0	0.257425742574	0.0	0.0	0	1	0	1	2	31	0.2	0.25	0.284403669725	0.879032258065	0.0645161290323	0	0	0	0	0	41	0.0	NaN	0.366071428571	NaN	0.0	0	0	0	0	0	36	0.0	NaN	0.409090909091	NaN	0.0	0
PD41852c_lo0005.vcf	0	1	0	1	3	0	0	0	0	3	123	0	0	0	0	31	0	0	0	0	25	0	0	0	0	27	0	0	3	3	40	0	0	3	3	5	1.0	1.0	0.125	8.0	0.6	0	0	0	0	0	5	0.0	NaN	0.185185185185	NaN	0.0	0	0	0	0	0	7	0.0	0.0	0.175	0.0	0.0	0	0	0	0	0	2	0.0	NaN	0.0740740740741	NaN	0.0	0	0	0	0	0	4	0.0	0.0	0.1	0.0	0.0	0	0	0	0	0	2	0.0	NaN	0.0740740740741	NaN	0.0	0	0	0	0	0	3	0.0	0.0	0.075	0.0	0.0	0	0	0	0	0	0	0.0	NaN	0.0	NaN	NaN	0	0	0	0	0	9	0.0	0.0	0.225	0.0	0.0	0	0	0	0	0	7	0.0	NaN	0.259259259259	NaN	0.0	0	0	0	0	0	9	0.0	0.0	0.225	0.0	0.0	0	0	0	0	0	3	0.0	NaN	0.111111111111	NaN	0.0	0	0	0	3	3	12	1.0	1.0	0.3	3.33333333333	0.25	0	0	0	0	0	5	0.0	NaN	0.185185185185	NaN	0.0	0	0	0	0	0	10	0.0	0.0	0.25	0.0	0.0	0	0	0	0	0	8	0.0	NaN	0.296296296296	NaN	0.0	0	0	0	0	0	12	0.0	0.0	0.3	0.0	0.0	0	0	0	0	0	5	0.0	NaN	0.185185185185	NaN	0.0	0	0	0	0	0	10	0.0	NaN	0.322580645161	NaN	0.0	0	0	0	0	0	8	0.0	NaN	0.32	NaN	0.0	0
PD41852c_lo0009.vcf	0	7	0	7	24	0	0	0	0	24	984	0	0	0	0	267	0	0	0	0	275	5	0	5	10	218	8	1	5	14	224	0	0	1	1	18	0.0416666666667	0.0714285714286	0.0803571428571	0.888888888889	0.0555555555556	0	0	0	0	0	18	0.0	0.0	0.0825688073394	0.0	0.0	0	6	0	4	10	42	0.416666666667	0.714285714286	0.1875	3.80952380952	0.238095238095	0	5	0	4	9	41	0.375	0.9	0.188073394495	4.78536585366	0.219512195122	0	4	0	3	7	18	0.291666666667	0.5	0.0803571428571	6.22222222222	0.388888888889	0	2	0	4	6	18	0.25	0.6	0.0825688073394	7.26666666667	0.333333333333	0	2	0	1	3	24	0.125	0.214285714286	0.107142857143	2.0	0.125	0	3	0	0	3	23	0.125	0.3	0.105504587156	2.84347826087	0.130434782609	0	7	0	5	12	67	0.5	0.857142857143	0.299107142857	2.86567164179	0.179104477612	0	5	0	4	9	61	0.375	0.9	0.279816513761	3.21639344262	0.147540983607	0	7	0	4	11	64	0.458333333333	0.785714285714	0.285714285714	2.75	0.171875	0	5	0	4	9	54	0.375	0.9	0.247706422018	3.63333333333	0.166666666667	0	0	0	0	0	77	0.0	0.0	0.34375	0.0	0.0	0	0	0	0	0	63	0.0	0.0	0.288990825688	0.0	0.0	0	1	0	0	1	37	0.0416666666667	0.0714285714286	0.165178571429	0.432432432432	0.027027027027	0	0	0	1	1	37	0.0416666666667	0.1	0.169724770642	0.589189189189	0.027027027027	0	2	1	0	3	77	0.125	0.214285714286	0.34375	0.623376623377	0.038961038961	0	0	0	1	1	63	0.0416666666667	0.1	0.288990825688	0.346031746032	0.015873015873	0	0	0	0	0	144	0.0	NaN	0.539325842697	NaN	0.0	0	0	0	0	0	146	0.0	NaN	0.530909090909	NaN	0.0	0
PD41852c_lo0010.vcf	0	1	0	1	2	0	0	0	0	2	82	0	0	0	0	9	0	0	0	0	15	0	0	0	0	26	0	0	2	2	32	0	0	2	2	10	1.0	1.0	0.3125	3.2	0.2	0	0	0	0	0	10	0.0	NaN	0.384615384615	NaN	0.0	0	0	0	0	0	0	0.0	0.0	0.0	NaN	NaN	0	0	0	0	0	0	0.0	NaN	0.0	NaN	NaN	0	0	0	0	0	0	0.0	0.0	0.0	NaN	NaN	0	0	0	0	0	0	0.0	NaN	0.0	NaN	NaN	0	0	0	0	0	0	0.0	0.0	0.0	NaN	NaN	0	0	0	0	0	0	0.0	NaN	0.0	NaN	NaN	0	0	0	1	1	5	0.5	0.5	0.15625	3.2	0.2	0	0	0	0	0	0	0.0	NaN	0.0	NaN	NaN	0	0	0	0	0	0	0.0	0.0	0.0	NaN	NaN	0	0	0	0	0	0	0.0	NaN	0.0	NaN	NaN	0	0	0	0	0	4	0.0	0.0	0.125	0.0	0.0	0	0	0	0	0	6	0.0	NaN	0.230769230769	NaN	0.0	0	0	0	1	1	5	0.5	0.5	0.15625	3.2	0.2	0	0	0	0	0	9	0.0	NaN	0.346153846154	NaN	0.0	0	0	0	0	0	4	0.0	0.0	0.125	0.0	0.0	0	0	0	0	0	6	0.0	NaN	0.230769230769	NaN	0.0	0	0	0	0	0	1	0.0	NaN	0.111111111111	NaN	0.0	0	0	0	0	0	2	0.0	NaN	0.133333333333	NaN	0.0	0
PD41852c_lo0011.vcf	0	1	0	1	2	0	0	0	0	2	82	0	0	0	0	9	0	0	0	0	15	0	0	0	0	26	0	0	2	2	32	0	0	2	2	10	1.0	1.0	0.3125	3.2	0.2	0	0	0	0	0	10	0.0	NaN	0.384615384615	NaN	0.0	0	0	0	0	0	0	0.0	0.0	0.0	NaN	NaN	0	0	0	0	0	0	0.0	NaN	0.0	NaN	NaN	0	0	0	0	0	0	0.0	0.0	0.0	NaN	NaN	0	0	0	0	0	0	0.0	NaN	0.0	NaN	NaN	0	0	0	0	0	0	0.0	0.0	0.0	NaN	NaN	0	0	0	0	0	0	0.0	NaN	0.0	NaN	NaN	0	0	0	1	1	5	0.5	0.5	0.15625	3.2	0.2	0	0	0	0	0	0	0.0	NaN	0.0	NaN	NaN	0	0	0	0	0	0	0.0	0.0	0.0	NaN	NaN	0	0	0	0	0	0	0.0	NaN	0.0	NaN	NaN	0	0	0	0	0	4	0.0	0.0	0.125	0.0	0.0	0	0	0	0	0	6	0.0	NaN	0.230769230769	NaN	0.0	0	0	0	1	1	5	0.5	0.5	0.15625	3.2	0.2	0	0	0	0	0	9	0.0	NaN	0.346153846154	NaN	0.0	0	0	0	0	0	4	0.0	0.0	0.125	0.0	0.0	0	0	0	0	0	6	0.0	NaN	0.230769230769	NaN	0.0	0	0	0	0	0	1	0.0	NaN	0.111111111111	NaN	0.0	0	0	0	0	0	2	0.0	NaN	0.133333333333	NaN	0.0	0
PD41852c_lo0015.vcf	0	5	0	5	19	0	0	0	0	19	779	0	0	0	0	245	0	0	0	0	206	3	0	3	6	167	8	2	3	13	161	0	0	0	0	6	0.0	0.0	0.0372670807453	0.0	0.0	0	0	0	0	0	6	0.0	0.0	0.0359281437126	0.0	0.0	0	6	2	3	11	35	0.578947368421	0.846153846154	0.217391304348	3.89230769231	0.314285714286	0	2	0	1	3	39	0.157894736842	0.5	0.233532934132	2.14102564103	0.0769230769231	0	2	1	3	6	19	0.315789473684	0.461538461538	0.11801242236	3.91093117409	0.315789473684	0	2	0	1	3	20	0.157894736842	0.5	0.119760479042	4.175	0.15	0	4	1	0	5	16	0.263157894737	0.384615384615	0.0993788819876	3.87019230769	0.3125	0	0	0	0	0	19	0.0	0.0	0.11377245509	0.0	0.0	0	7	2	3	12	43	0.631578947368	0.923076923077	0.267080745342	3.45617173524	0.279069767442	0	3	0	2	5	57	0.263157894737	0.833333333333	0.341317365269	2.44152046784	0.0877192982456	0	7	2	3	12	42	0.631578947368	0.923076923077	0.260869565217	3.53846153846	0.285714285714	0	3	0	2	5	54	0.263157894737	0.833333333333	0.323353293413	2.57716049383	0.0925925925926	0	0	0	0	0	41	0.0	0.0	0.254658385093	0.0	0.0	0	0	0	1	1	41	0.0526315789474	0.166666666667	0.245508982036	0.678861788618	0.0243902439024	0	0	0	0	0	45	0.0	0.0	0.27950310559	0.0	0.0	0	0	0	0	0	36	0.0	0.0	0.215568862275	0.0	0.0	0	2	0	0	2	41	0.105263157895	0.153846153846	0.254658385093	0.604127579737	0.0487804878049	0	1	0	1	2	41	0.105263157895	0.333333333333	0.245508982036	1.35772357724	0.0487804878049	0	0	0	0	0	117	0.0	NaN	0.477551020408	NaN	0.0	0	0	0	0	0	105	0.0	NaN	0.509708737864	NaN	0.0	0
PD41852c_lo0016.vcf	0	3	0	3	9	0	0	0	0	9	369	0	0	0	0	88	0	0	0	0	100	3	0	3	6	102	0	0	3	3	79	0	0	0	0	4	0.0	0.0	0.0506329113924	0.0	0.0	0	0	0	0	0	4	0.0	0.0	0.0392156862745	0.0	0.0	0	0	0	2	2	13	0.222222222222	0.666666666667	0.164556962025	4.05128205128	0.153846153846	0	2	0	1	3	20	0.333333333333	0.5	0.196078431373	2.55	0.15	0	0	0	0	0	8	0.0	0.0	0.101265822785	0.0	0.0	0	1	0	0	1	5	0.111111111111	0.166666666667	0.0490196078431	3.4	0.2	0	0	0	2	2	5	0.222222222222	0.666666666667	0.0632911392405	10.5333333333	0.4	0	1	0	1	2	15	0.222222222222	0.333333333333	0.147058823529	2.26666666667	0.133333333333	0	0	0	2	2	19	0.222222222222	0.666666666667	0.240506329114	2.77192982456	0.105263157895	0	2	0	1	3	27	0.333333333333	0.5	0.264705882353	1.88888888889	0.111111111111	0	0	0	2	2	19	0.222222222222	0.666666666667	0.240506329114	2.77192982456	0.105263157895	0	2	0	1	3	25	0.333333333333	0.5	0.245098039216	2.04	0.12	0	0	0	1	1	27	0.111111111111	0.333333333333	0.341772151899	0.975308641975	0.037037037037	0	0	0	2	2	28	0.222222222222	0.333333333333	0.274509803922	1.21428571429	0.0714285714286	0	0	0	0	0	12	0.0	0.0	0.151898734177	0.0	0.0	0	0	0	0	0	26	0.0	0.0	0.254901960784	0.0	0.0	0	0	0	1	1	27	0.111111111111	0.333333333333	0.341772151899	0.975308641975	0.037037037037	0	0	0	0	0	28	0.0	0.0	0.274509803922	0.0	0.0	0	0	0	0	0	33	0.0	NaN	0.375	NaN	0.0	0	0	0	0	0	48	0.0	NaN	0.48	NaN	0.0	0
PD41852c_lo0017.vcf	0	0	0	0	0	0	0	0	0	0	0	0	0	0	0	0	0	0	0	0	0	0	0	0	0	0	0	0	0	0	0	0	0	0	0	0	NaN	NaN	NaN	NaN	NaN	0	0	0	0	0	0	NaN	NaN	NaN	NaN	NaN	0	0	0	0	0	0	NaN	NaN	NaN	NaN	NaN	0	0	0	0	0	0	NaN	NaN	NaN	NaN	NaN	0	0	0	0	0	0	NaN	NaN	NaN	NaN	NaN	0	0	0	0	0	0	NaN	NaN	NaN	NaN	NaN	0	0	0	0	0	0	NaN	NaN	NaN	NaN	NaN	0	0	0	0	0	0	NaN	NaN	NaN	NaN	NaN	0	0	0	0	0	0	NaN	NaN	NaN	NaN	NaN	0	0	0	0	0	0	NaN	NaN	NaN	NaN	NaN	0	0	0	0	0	0	NaN	NaN	NaN	NaN	NaN	0	0	0	0	0	0	NaN	NaN	NaN	NaN	NaN	0	0	0	0	0	0	NaN	NaN	NaN	NaN	NaN	0	0	0	0	0	0	NaN	NaN	NaN	NaN	NaN	0	0	0	0	0	0	NaN	NaN	NaN	NaN	NaN	0	0	0	0	0	0	NaN	NaN	NaN	NaN	NaN	0	0	0	0	0	0	NaN	NaN	NaN	NaN	NaN	0	0	0	0	0	0	NaN	NaN	NaN	NaN	NaN	0	0	0	0	0	0	NaN	NaN	NaN	NaN	NaN	0	0	0	0	0	0	NaN	NaN	NaN	NaN	NaN	0
PD41853c_lo0012.vcf	0	4	0	4	11	0	0	0	0	11	451	0	0	0	0	105	0	0	0	0	144	0	0	3	3	89	2	2	4	8	113	0	0	0	0	3	0.0	0.0	0.0265486725664	0.0	0.0	0	0	0	0	0	3	0.0	0.0	0.0337078651685	0.0	0.0	0	1	1	1	3	26	0.272727272727	0.375	0.230088495575	1.62980769231	0.115384615385	0	0	0	2	2	20	0.181818181818	0.666666666667	0.224719101124	2.96666666667	0.1	0	1	0	1	2	8	0.181818181818	0.25	0.070796460177	3.53125	0.25	0	0	0	1	1	14	0.0909090909091	0.333333333333	0.157303370787	2.11904761905	0.0714285714286	0	0	1	0	1	18	0.0909090909091	0.125	0.159292035398	0.784722222222	0.0555555555556	0	0	0	1	1	6	0.0909090909091	0.333333333333	0.0674157303371	4.94444444444	0.166666666667	0	1	1	3	5	36	0.454545454545	0.625	0.318584070796	1.96180555556	0.138888888889	0	0	0	3	3	26	0.272727272727	1.0	0.292134831461	3.42307692308	0.115384615385	0	1	1	3	5	34	0.454545454545	0.625	0.300884955752	2.07720588235	0.147058823529	0	0	0	3	3	24	0.272727272727	1.0	0.269662921348	3.70833333333	0.125	0	0	1	0	1	31	0.0909090909091	0.125	0.274336283186	0.45564516129	0.0322580645161	0	0	0	0	0	18	0.0	0.0	0.202247191011	0.0	0.0	0	1	0	1	2	27	0.181818181818	0.25	0.238938053097	1.0462962963	0.0740740740741	0	0	0	0	0	22	0.0	0.0	0.247191011236	0.0	0.0	0	0	0	3	3	31	0.272727272727	0.375	0.274336283186	1.36693548387	0.0967741935484	0	0	0	1	1	18	0.0909090909091	0.333333333333	0.202247191011	1.64814814815	0.0555555555556	0	0	0	0	0	54	0.0	NaN	0.514285714286	NaN	0.0	0	0	0	0	0	67	0.0	NaN	0.465277777778	NaN	0.0	0
PD41853c_lo0013.vcf	0	3	0	3	9	0	0	0	0	9	369	0	0	0	0	90	0	0	0	0	124	0	0	3	3	63	2	2	2	6	92	0	0	0	0	2	0.0	0.0	0.0217391304348	0.0	0.0	0	0	0	0	0	2	0.0	0.0	0.031746031746	0.0	0.0	0	1	1	1	3	23	0.333333333333	0.5	0.25	2.0	0.130434782609	0	0	0	2	2	16	0.222222222222	0.666666666667	0.253968253968	2.625	0.125	0	1	0	1	2	7	0.222222222222	0.333333333333	0.0760869565217	4.38095238095	0.285714285714	0	0	0	1	1	10	0.111111111111	0.333333333333	0.15873015873	2.1	0.1	0	0	1	0	1	16	0.111111111111	0.166666666667	0.173913043478	0.958333333333	0.0625	0	0	0	1	1	6	0.111111111111	0.333333333333	0.0952380952381	3.5	0.166666666667	0	1	1	2	4	32	0.444444444444	0.666666666667	0.347826086957	1.91666666667	0.125	0	0	0	3	3	22	0.333333333333	1.0	0.349206349206	2.86363636364	0.136363636364	0	1	1	2	4	30	0.444444444444	0.666666666667	0.326086956522	2.04444444444	0.133333333333	0	0	0	3	3	20	0.333333333333	1.0	0.31746031746	3.15	0.15	0	0	1	0	1	25	0.111111111111	0.166666666667	0.271739130435	0.613333333333	0.04	0	0	0	0	0	12	0.0	0.0	0.190476190476	0.0	0.0	0	1	0	0	1	22	0.111111111111	0.166666666667	0.239130434783	0.69696969697	0.0454545454545	0	0	0	0	0	15	0.0	0.0	0.238095238095	0.0	0.0	0	0	0	1	1	25	0.111111111111	0.166666666667	0.271739130435	0.613333333333	0.04	0	0	0	1	1	12	0.111111111111	0.333333333333	0.190476190476	1.75	0.0833333333333	0	0	0	0	0	50	0.0	NaN	0.555555555556	NaN	0.0	0	0	0	0	0	62	0.0	NaN	0.5	NaN	0.0	0
PD41853c_lo0019.vcf	0	1	0	1	3	0	0	0	0	3	123	0	0	0	0	29	0	0	0	0	43	2	0	1	3	22	0	0	0	0	29	0	0	0	0	1	0.0	NaN	0.0344827586207	NaN	0.0	0	0	0	1	1	1	0.333333333333	0.333333333333	0.0454545454545	7.33333333333	1.0	0	0	0	0	0	6	0.0	NaN	0.206896551724	NaN	0.0	0	0	0	0	0	3	0.0	0.0	0.136363636364	0.0	0.0	0	0	0	0	0	2	0.0	NaN	0.0689655172414	NaN	0.0	0	0	0	0	0	1	0.0	0.0	0.0454545454545	0.0	0.0	0	0	0	0	0	4	0.0	NaN	0.137931034483	NaN	0.0	0	0	0	0	0	2	0.0	0.0	0.0909090909091	0.0	0.0	0	0	0	0	0	9	0.0	NaN	0.310344827586	NaN	0.0	0	0	0	0	0	8	0.0	0.0	0.363636363636	0.0	0.0	0	0	0	0	0	8	0.0	NaN	0.275862068966	NaN	0.0	0	0	0	0	0	7	0.0	0.0	0.318181818182	0.0	0.0	0	0	0	0	0	11	0.0	NaN	0.379310344828	NaN	0.0	0	1	0	1	2	8	0.666666666667	0.666666666667	0.363636363636	1.83333333333	0.25	0	0	0	0	0	4	0.0	NaN	0.137931034483	NaN	0.0	0	0	0	0	0	1	0.0	0.0	0.0454545454545	0.0	0.0	0	0	0	0	0	11	0.0	NaN	0.379310344828	NaN	0.0	0	0	0	0	0	8	0.0	0.0	0.363636363636	0.0	0.0	0	0	0	0	0	11	0.0	NaN	0.379310344828	NaN	0.0	0	0	0	0	0	25	0.0	NaN	0.581395348837	NaN	0.0	0
PD41853c_lo0020.vcf	0	0	0	0	0	0	0	0	0	0	0	0	0	0	0	0	0	0	0	0	0	0	0	0	0	0	0	0	0	0	0	0	0	0	0	0	NaN	NaN	NaN	NaN	NaN	0	0	0	0	0	0	NaN	NaN	NaN	NaN	NaN	0	0	0	0	0	0	NaN	NaN	NaN	NaN	NaN	0	0	0	0	0	0	NaN	NaN	NaN	NaN	NaN	0	0	0	0	0	0	NaN	NaN	NaN	NaN	NaN	0	0	0	0	0	0	NaN	NaN	NaN	NaN	NaN	0	0	0	0	0	0	NaN	NaN	NaN	NaN	NaN	0	0	0	0	0	0	NaN	NaN	NaN	NaN	NaN	0	0	0	0	0	0	NaN	NaN	NaN	NaN	NaN	0	0	0	0	0	0	NaN	NaN	NaN	NaN	NaN	0	0	0	0	0	0	NaN	NaN	NaN	NaN	NaN	0	0	0	0	0	0	NaN	NaN	NaN	NaN	NaN	0	0	0	0	0	0	NaN	NaN	NaN	NaN	NaN	0	0	0	0	0	0	NaN	NaN	NaN	NaN	NaN	0	0	0	0	0	0	NaN	NaN	NaN	NaN	NaN	0	0	0	0	0	0	NaN	NaN	NaN	NaN	NaN	0	0	0	0	0	0	NaN	NaN	NaN	NaN	NaN	0	0	0	0	0	0	NaN	NaN	NaN	NaN	NaN	0	0	0	0	0	0	NaN	NaN	NaN	NaN	NaN	0	0	0	0	0	0	NaN	NaN	NaN	NaN	NaN	0
PD41853c_lo0021.vcf	0	4	0	4	11	0	0	0	0	11	451	0	0	0	0	147	0	0	0	0	134	4	1	1	6	83	2	2	1	5	87	0	0	0	0	1	0.0	0.0	0.0114942528736	0.0	0.0	0	0	0	1	1	1	0.0909090909091	0.166666666667	0.0120481927711	13.8333333333	1.0	0	2	2	1	5	25	0.454545454545	1.0	0.287356321839	3.48	0.2	0	3	1	0	4	26	0.363636363636	0.666666666667	0.313253012048	2.12820512821	0.153846153846	0	1	1	1	3	14	0.272727272727	0.6	0.16091954023	3.72857142857	0.214285714286	0	1	1	0	2	14	0.181818181818	0.333333333333	0.168674698795	1.97619047619	0.142857142857	0	1	1	0	2	11	0.181818181818	0.4	0.126436781609	3.16363636364	0.181818181818	0	2	0	0	2	12	0.181818181818	0.333333333333	0.144578313253	2.30555555556	0.166666666667	0	2	2	1	5	31	0.454545454545	1.0	0.35632183908	2.8064516129	0.161290322581	0	4	1	1	6	31	0.545454545455	1.0	0.373493975904	2.67741935484	0.193548387097	0	2	2	1	5	30	0.454545454545	1.0	0.344827586207	2.9	0.166666666667	0	4	1	0	5	30	0.454545454545	0.833333333333	0.361445783133	2.30555555556	0.166666666667	0	0	0	0	0	16	0.0	0.0	0.183908045977	0.0	0.0	0	0	0	0	0	18	0.0	0.0	0.21686746988	0.0	0.0	0	0	0	0	0	22	0.0	0.0	0.252873563218	0.0	0.0	0	0	0	0	0	18	0.0	0.0	0.21686746988	0.0	0.0	0	0	0	0	0	16	0.0	0.0	0.183908045977	0.0	0.0	0	1	0	0	1	18	0.0909090909091	0.166666666667	0.21686746988	0.768518518519	0.0555555555556	0	0	0	0	0	73	0.0	NaN	0.496598639456	NaN	0.0	0	0	0	0	0	70	0.0	NaN	0.522388059701	NaN	0.0	0
PD41853c_lo0022.vcf	0	0	0	0	0	0	0	0	0	0	0	0	0	0	0	0	0	0	0	0	0	0	0	0	0	0	0	0	0	0	0	0	0	0	0	0	NaN	NaN	NaN	NaN	NaN	0	0	0	0	0	0	NaN	NaN	NaN	NaN	NaN	0	0	0	0	0	0	NaN	NaN	NaN	NaN	NaN	0	0	0	0	0	0	NaN	NaN	NaN	NaN	NaN	0	0	0	0	0	0	NaN	NaN	NaN	NaN	NaN	0	0	0	0	0	0	NaN	NaN	NaN	NaN	NaN	0	0	0	0	0	0	NaN	NaN	NaN	NaN	NaN	0	0	0	0	0	0	NaN	NaN	NaN	NaN	NaN	0	0	0	0	0	0	NaN	NaN	NaN	NaN	NaN	0	0	0	0	0	0	NaN	NaN	NaN	NaN	NaN	0	0	0	0	0	0	NaN	NaN	NaN	NaN	NaN	0	0	0	0	0	0	NaN	NaN	NaN	NaN	NaN	0	0	0	0	0	0	NaN	NaN	NaN	NaN	NaN	0	0	0	0	0	0	NaN	NaN	NaN	NaN	NaN	0	0	0	0	0	0	NaN	NaN	NaN	NaN	NaN	0	0	0	0	0	0	NaN	NaN	NaN	NaN	NaN	0	0	0	0	0	0	NaN	NaN	NaN	NaN	NaN	0	0	0	0	0	0	NaN	NaN	NaN	NaN	NaN	0	0	0	0	0	0	NaN	NaN	NaN	NaN	NaN	0	0	0	0	0	0	NaN	NaN	NaN	NaN	NaN	0
PD41853c_lo0023.vcf	0	9	0	9	24	0	0	0	0	24	984	0	0	0	0	262	0	0	0	0	318	5	1	2	8	184	6	0	10	16	220	0	0	0	0	6	0.0	0.0	0.0272727272727	0.0	0.0	0	0	0	0	0	6	0.0	0.0	0.0326086956522	0.0	0.0	0	6	0	8	14	55	0.583333333333	0.875	0.25	3.5	0.254545454545	0	5	0	2	7	36	0.291666666667	0.875	0.195652173913	4.47222222222	0.194444444444	0	3	0	6	9	28	0.375	0.5625	0.127272727273	4.41964285714	0.321428571429	0	2	0	2	4	14	0.166666666667	0.5	0.0760869565217	6.57142857143	0.285714285714	0	3	0	2	5	27	0.208333333333	0.3125	0.122727272727	2.5462962963	0.185185185185	0	3	0	0	3	22	0.125	0.375	0.119565217391	3.13636363636	0.136363636364	0	6	0	10	16	69	0.666666666667	1.0	0.313636363636	3.1884057971	0.231884057971	0	5	1	2	8	49	0.333333333333	1.0	0.266304347826	3.75510204082	0.163265306122	0	6	0	10	16	69	0.666666666667	1.0	0.313636363636	3.1884057971	0.231884057971	0	5	1	2	8	47	0.333333333333	1.0	0.255434782609	3.91489361702	0.170212765957	0	0	0	0	0	55	0.0	0.0	0.25	0.0	0.0	0	0	0	0	0	39	0.0	0.0	0.211956521739	0.0	0.0	0	0	0	0	0	50	0.0	0.0	0.227272727273	0.0	0.0	0	0	0	0	0	55	0.0	0.0	0.298913043478	0.0	0.0	0	0	0	2	2	55	0.0833333333333	0.125	0.25	0.5	0.0363636363636	0	0	1	0	1	39	0.0416666666667	0.125	0.211956521739	0.589743589744	0.025641025641	0	0	0	0	0	125	0.0	NaN	0.477099236641	NaN	0.0	0	0	0	0	0	174	0.0	NaN	0.547169811321	NaN	0.0	0
PD41853c_lo0033.vcf	0	0	0	0	0	0	0	0	0	0	0	0	0	0	0	0	0	0	0	0	0	0	0	0	0	0	0	0	0	0	0	0	0	0	0	0	NaN	NaN	NaN	NaN	NaN	0	0	0	0	0	0	NaN	NaN	NaN	NaN	NaN	0	0	0	0	0	0	NaN	NaN	NaN	NaN	NaN	0	0	0	0	0	0	NaN	NaN	NaN	NaN	NaN	0	0	0	0	0	0	NaN	NaN	NaN	NaN	NaN	0	0	0	0	0	0	NaN	NaN	NaN	NaN	NaN	0	0	0	0	0	0	NaN	NaN	NaN	NaN	NaN	0	0	0	0	0	0	NaN	NaN	NaN	NaN	NaN	0	0	0	0	0	0	NaN	NaN	NaN	NaN	NaN	0	0	0	0	0	0	NaN	NaN	NaN	NaN	NaN	0	0	0	0	0	0	NaN	NaN	NaN	NaN	NaN	0	0	0	0	0	0	NaN	NaN	NaN	NaN	NaN	0	0	0	0	0	0	NaN	NaN	NaN	NaN	NaN	0	0	0	0	0	0	NaN	NaN	NaN	NaN	NaN	0	0	0	0	0	0	NaN	NaN	NaN	NaN	NaN	0	0	0	0	0	0	NaN	NaN	NaN	NaN	NaN	0	0	0	0	0	0	NaN	NaN	NaN	NaN	NaN	0	0	0	0	0	0	NaN	NaN	NaN	NaN	NaN	0	0	0	0	0	0	NaN	NaN	NaN	NaN	NaN	0	0	0	0	0	0	NaN	NaN	NaN	NaN	NaN	0
PD41853c_lo0034.vcf	0	0	0	0	0	0	0	0	0	0	0	0	0	0	0	0	0	0	0	0	0	0	0	0	0	0	0	0	0	0	0	0	0	0	0	0	NaN	NaN	NaN	NaN	NaN	0	0	0	0	0	0	NaN	NaN	NaN	NaN	NaN	0	0	0	0	0	0	NaN	NaN	NaN	NaN	NaN	0	0	0	0	0	0	NaN	NaN	NaN	NaN	NaN	0	0	0	0	0	0	NaN	NaN	NaN	NaN	NaN	0	0	0	0	0	0	NaN	NaN	NaN	NaN	NaN	0	0	0	0	0	0	NaN	NaN	NaN	NaN	NaN	0	0	0	0	0	0	NaN	NaN	NaN	NaN	NaN	0	0	0	0	0	0	NaN	NaN	NaN	NaN	NaN	0	0	0	0	0	0	NaN	NaN	NaN	NaN	NaN	0	0	0	0	0	0	NaN	NaN	NaN	NaN	NaN	0	0	0	0	0	0	NaN	NaN	NaN	NaN	NaN	0	0	0	0	0	0	NaN	NaN	NaN	NaN	NaN	0	0	0	0	0	0	NaN	NaN	NaN	NaN	NaN	0	0	0	0	0	0	NaN	NaN	NaN	NaN	NaN	0	0	0	0	0	0	NaN	NaN	NaN	NaN	NaN	0	0	0	0	0	0	NaN	NaN	NaN	NaN	NaN	0	0	0	0	0	0	NaN	NaN	NaN	NaN	NaN	0	0	0	0	0	0	NaN	NaN	NaN	NaN	NaN	0	0	0	0	0	0	NaN	NaN	NaN	NaN	NaN	0
PD41853c_lo0038.vcf	0	0	0	0	0	0	0	0	0	0	0	0	0	0	0	0	0	0	0	0	0	0	0	0	0	0	0	0	0	0	0	0	0	0	0	0	NaN	NaN	NaN	NaN	NaN	0	0	0	0	0	0	NaN	NaN	NaN	NaN	NaN	0	0	0	0	0	0	NaN	NaN	NaN	NaN	NaN	0	0	0	0	0	0	NaN	NaN	NaN	NaN	NaN	0	0	0	0	0	0	NaN	NaN	NaN	NaN	NaN	0	0	0	0	0	0	NaN	NaN	NaN	NaN	NaN	0	0	0	0	0	0	NaN	NaN	NaN	NaN	NaN	0	0	0	0	0	0	NaN	NaN	NaN	NaN	NaN	0	0	0	0	0	0	NaN	NaN	NaN	NaN	NaN	0	0	0	0	0	0	NaN	NaN	NaN	NaN	NaN	0	0	0	0	0	0	NaN	NaN	NaN	NaN	NaN	0	0	0	0	0	0	NaN	NaN	NaN	NaN	NaN	0	0	0	0	0	0	NaN	NaN	NaN	NaN	NaN	0	0	0	0	0	0	NaN	NaN	NaN	NaN	NaN	0	0	0	0	0	0	NaN	NaN	NaN	NaN	NaN	0	0	0	0	0	0	NaN	NaN	NaN	NaN	NaN	0	0	0	0	0	0	NaN	NaN	NaN	NaN	NaN	0	0	0	0	0	0	NaN	NaN	NaN	NaN	NaN	0	0	0	0	0	0	NaN	NaN	NaN	NaN	NaN	0	0	0	0	0	0	NaN	NaN	NaN	NaN	NaN	0
PD41853c_lo0039.vcf	0	1	0	1	3	0	0	0	0	3	123	0	0	0	0	24	0	0	0	0	29	0	0	0	0	24	0	0	3	3	46	0	0	1	1	4	0.333333333333	0.333333333333	0.0869565217391	3.83333333333	0.25	0	0	0	0	0	4	0.0	NaN	0.166666666667	NaN	0.0	0	0	0	0	0	4	0.0	0.0	0.0869565217391	0.0	0.0	0	0	0	0	0	5	0.0	NaN	0.208333333333	NaN	0.0	0	0	0	0	0	1	0.0	0.0	0.0217391304348	0.0	0.0	0	0	0	0	0	2	0.0	NaN	0.0833333333333	NaN	0.0	0	0	0	0	0	3	0.0	0.0	0.0652173913043	0.0	0.0	0	0	0	0	0	3	0.0	NaN	0.125	NaN	0.0	0	0	0	0	0	10	0.0	0.0	0.217391304348	0.0	0.0	0	0	0	0	0	8	0.0	NaN	0.333333333333	NaN	0.0	0	0	0	0	0	10	0.0	0.0	0.217391304348	0.0	0.0	0	0	0	0	0	7	0.0	NaN	0.291666666667	NaN	0.0	0	0	0	1	1	22	0.333333333333	0.333333333333	0.478260869565	0.69696969697	0.0454545454545	0	0	0	0	0	7	0.0	NaN	0.291666666667	NaN	0.0	0	0	0	0	0	2	0.0	0.0	0.0434782608696	0.0	0.0	0	0	0	0	0	5	0.0	NaN	0.208333333333	NaN	0.0	0	0	0	2	2	22	0.666666666667	0.666666666667	0.478260869565	1.39393939394	0.0909090909091	0	0	0	0	0	7	0.0	NaN	0.291666666667	NaN	0.0	0	0	0	0	0	7	0.0	NaN	0.291666666667	NaN	0.0	0	0	0	0	0	14	0.0	NaN	0.48275862069	NaN	0.0	0
PD42833b_lo0016.vcf	0	1	0	1	2	0	0	0	0	2	82	0	0	0	0	13	0	0	0	0	26	1	1	0	2	23	0	0	0	0	20	0	0	0	0	2	0.0	NaN	0.1	NaN	0.0	0	0	0	0	0	2	0.0	0.0	0.0869565217391	0.0	0.0	0	0	0	0	0	3	0.0	NaN	0.15	NaN	0.0	0	0	1	0	1	4	0.5	0.5	0.173913043478	2.875	0.25	0	0	0	0	0	1	0.0	NaN	0.05	NaN	0.0	0	0	1	0	1	2	0.5	0.5	0.0869565217391	5.75	0.5	0	0	0	0	0	2	0.0	NaN	0.1	NaN	0.0	0	0	0	0	0	2	0.0	0.0	0.0869565217391	0.0	0.0	0	0	0	0	0	7	0.0	NaN	0.35	NaN	0.0	0	0	1	0	1	5	0.5	0.5	0.217391304348	2.3	0.2	0	0	0	0	0	4	0.0	NaN	0.2	NaN	0.0	0	0	1	0	1	4	0.5	0.5	0.173913043478	2.875	0.25	0	0	0	0	0	5	0.0	NaN	0.25	NaN	0.0	0	1	0	0	1	7	0.5	0.5	0.304347826087	1.64285714286	0.142857142857	0	0	0	0	0	3	0.0	NaN	0.15	NaN	0.0	0	0	0	0	0	5	0.0	0.0	0.217391304348	0.0	0.0	0	0	0	0	0	5	0.0	NaN	0.25	NaN	0.0	0	1	0	0	1	7	0.5	0.5	0.304347826087	1.64285714286	0.142857142857	0	0	0	0	0	4	0.0	NaN	0.307692307692	NaN	0.0	0	0	0	0	0	11	0.0	NaN	0.423076923077	NaN	0.0	0
PD42833b_lo0020.vcf	0	1	0	1	2	0	0	0	0	2	82	0	0	0	0	19	0	0	0	0	20	0	0	2	2	25	0	0	0	0	18	0	0	0	0	1	0.0	NaN	0.0555555555556	NaN	0.0	0	0	0	1	1	1	0.5	0.5	0.04	12.5	1.0	0	0	0	0	0	3	0.0	NaN	0.166666666667	NaN	0.0	0	0	0	0	0	2	0.0	0.0	0.08	0.0	0.0	0	0	0	0	0	2	0.0	NaN	0.111111111111	NaN	0.0	0	0	0	0	0	2	0.0	0.0	0.08	0.0	0.0	0	0	0	0	0	1	0.0	NaN	0.0555555555556	NaN	0.0	0	0	0	0	0	0	0.0	0.0	0.0	NaN	NaN	0	0	0	0	0	4	0.0	NaN	0.222222222222	NaN	0.0	0	0	0	0	0	4	0.0	0.0	0.16	0.0	0.0	0	0	0	0	0	4	0.0	NaN	0.222222222222	NaN	0.0	0	0	0	0	0	4	0.0	0.0	0.16	0.0	0.0	0	0	0	0	0	5	0.0	NaN	0.277777777778	NaN	0.0	0	0	0	0	0	11	0.0	0.0	0.44	0.0	0.0	0	0	0	0	0	4	0.0	NaN	0.222222222222	NaN	0.0	0	0	0	2	2	6	1.0	1.0	0.24	4.16666666667	0.333333333333	0	0	0	0	0	5	0.0	NaN	0.277777777778	NaN	0.0	0	0	0	1	1	11	0.5	0.5	0.44	1.13636363636	0.0909090909091	0	0	0	0	0	6	0.0	NaN	0.315789473684	NaN	0.0	0	0	0	0	0	10	0.0	NaN	0.5	NaN	0.0	0
PD42833b_lo0021.vcf	0	1	0	1	4	0	0	0	0	4	164	0	0	0	0	44	0	0	0	0	32	1	0	3	4	49	0	0	0	0	39	0	0	0	0	1	0.0	NaN	0.025641025641	NaN	0.0	0	0	0	1	1	1	0.25	0.25	0.0204081632653	12.25	1.0	0	0	0	0	0	6	0.0	NaN	0.153846153846	NaN	0.0	0	1	0	2	3	9	0.75	0.75	0.183673469388	4.08333333333	0.333333333333	0	0	0	0	0	4	0.0	NaN	0.102564102564	NaN	0.0	0	1	0	2	3	4	0.75	0.75	0.0816326530612	9.1875	0.75	0	0	0	0	0	2	0.0	NaN	0.0512820512821	NaN	0.0	0	0	0	0	0	5	0.0	0.0	0.102040816327	0.0	0.0	0	0	0	0	0	6	0.0	NaN	0.153846153846	NaN	0.0	0	1	0	3	4	15	1.0	1.0	0.30612244898	3.26666666667	0.266666666667	0	0	0	0	0	6	0.0	NaN	0.153846153846	NaN	0.0	0	1	0	2	3	13	0.75	0.75	0.265306122449	2.82692307692	0.230769230769	0	0	0	0	0	8	0.0	NaN	0.205128205128	NaN	0.0	0	0	0	0	0	14	0.0	0.0	0.285714285714	0.0	0.0	0	0	0	0	0	9	0.0	NaN	0.230769230769	NaN	0.0	0	0	0	0	0	12	0.0	0.0	0.244897959184	0.0	0.0	0	0	0	0	0	8	0.0	NaN	0.205128205128	NaN	0.0	0	0	0	0	0	14	0.0	0.0	0.285714285714	0.0	0.0	0	0	0	0	0	14	0.0	NaN	0.318181818182	NaN	0.0	0	0	0	0	0	7	0.0	NaN	0.21875	NaN	0.0	0
PD42833b_lo0022.vcf	0	0	0	0	0	0	0	0	0	0	0	0	0	0	0	0	0	0	0	0	0	0	0	0	0	0	0	0	0	0	0	0	0	0	0	0	NaN	NaN	NaN	NaN	NaN	0	0	0	0	0	0	NaN	NaN	NaN	NaN	NaN	0	0	0	0	0	0	NaN	NaN	NaN	NaN	NaN	0	0	0	0	0	0	NaN	NaN	NaN	NaN	NaN	0	0	0	0	0	0	NaN	NaN	NaN	NaN	NaN	0	0	0	0	0	0	NaN	NaN	NaN	NaN	NaN	0	0	0	0	0	0	NaN	NaN	NaN	NaN	NaN	0	0	0	0	0	0	NaN	NaN	NaN	NaN	NaN	0	0	0	0	0	0	NaN	NaN	NaN	NaN	NaN	0	0	0	0	0	0	NaN	NaN	NaN	NaN	NaN	0	0	0	0	0	0	NaN	NaN	NaN	NaN	NaN	0	0	0	0	0	0	NaN	NaN	NaN	NaN	NaN	0	0	0	0	0	0	NaN	NaN	NaN	NaN	NaN	0	0	0	0	0	0	NaN	NaN	NaN	NaN	NaN	0	0	0	0	0	0	NaN	NaN	NaN	NaN	NaN	0	0	0	0	0	0	NaN	NaN	NaN	NaN	NaN	0	0	0	0	0	0	NaN	NaN	NaN	NaN	NaN	0	0	0	0	0	0	NaN	NaN	NaN	NaN	NaN	0	0	0	0	0	0	NaN	NaN	NaN	NaN	NaN	0	0	0	0	0	0	NaN	NaN	NaN	NaN	NaN	0
PD42833b_lo0023.vcf	0	0	0	0	0	0	0	0	0	0	0	0	0	0	0	0	0	0	0	0	0	0	0	0	0	0	0	0	0	0	0	0	0	0	0	0	NaN	NaN	NaN	NaN	NaN	0	0	0	0	0	0	NaN	NaN	NaN	NaN	NaN	0	0	0	0	0	0	NaN	NaN	NaN	NaN	NaN	0	0	0	0	0	0	NaN	NaN	NaN	NaN	NaN	0	0	0	0	0	0	NaN	NaN	NaN	NaN	NaN	0	0	0	0	0	0	NaN	NaN	NaN	NaN	NaN	0	0	0	0	0	0	NaN	NaN	NaN	NaN	NaN	0	0	0	0	0	0	NaN	NaN	NaN	NaN	NaN	0	0	0	0	0	0	NaN	NaN	NaN	NaN	NaN	0	0	0	0	0	0	NaN	NaN	NaN	NaN	NaN	0	0	0	0	0	0	NaN	NaN	NaN	NaN	NaN	0	0	0	0	0	0	NaN	NaN	NaN	NaN	NaN	0	0	0	0	0	0	NaN	NaN	NaN	NaN	NaN	0	0	0	0	0	0	NaN	NaN	NaN	NaN	NaN	0	0	0	0	0	0	NaN	NaN	NaN	NaN	NaN	0	0	0	0	0	0	NaN	NaN	NaN	NaN	NaN	0	0	0	0	0	0	NaN	NaN	NaN	NaN	NaN	0	0	0	0	0	0	NaN	NaN	NaN	NaN	NaN	0	0	0	0	0	0	NaN	NaN	NaN	NaN	NaN	0	0	0	0	0	0	NaN	NaN	NaN	NaN	NaN	0
PD42833b_lo0024.vcf	0	0	0	0	0	0	0	0	0	0	0	0	0	0	0	0	0	0	0	0	0	0	0	0	0	0	0	0	0	0	0	0	0	0	0	0	NaN	NaN	NaN	NaN	NaN	0	0	0	0	0	0	NaN	NaN	NaN	NaN	NaN	0	0	0	0	0	0	NaN	NaN	NaN	NaN	NaN	0	0	0	0	0	0	NaN	NaN	NaN	NaN	NaN	0	0	0	0	0	0	NaN	NaN	NaN	NaN	NaN	0	0	0	0	0	0	NaN	NaN	NaN	NaN	NaN	0	0	0	0	0	0	NaN	NaN	NaN	NaN	NaN	0	0	0	0	0	0	NaN	NaN	NaN	NaN	NaN	0	0	0	0	0	0	NaN	NaN	NaN	NaN	NaN	0	0	0	0	0	0	NaN	NaN	NaN	NaN	NaN	0	0	0	0	0	0	NaN	NaN	NaN	NaN	NaN	0	0	0	0	0	0	NaN	NaN	NaN	NaN	NaN	0	0	0	0	0	0	NaN	NaN	NaN	NaN	NaN	0	0	0	0	0	0	NaN	NaN	NaN	NaN	NaN	0	0	0	0	0	0	NaN	NaN	NaN	NaN	NaN	0	0	0	0	0	0	NaN	NaN	NaN	NaN	NaN	0	0	0	0	0	0	NaN	NaN	NaN	NaN	NaN	0	0	0	0	0	0	NaN	NaN	NaN	NaN	NaN	0	0	0	0	0	0	NaN	NaN	NaN	NaN	NaN	0	0	0	0	0	0	NaN	NaN	NaN	NaN	NaN	0
PD42834b_lo0018.vcf	0	0	0	0	0	0	0	0	0	0	0	0	0	0	0	0	0	0	0	0	0	0	0	0	0	0	0	0	0	0	0	0	0	0	0	0	NaN	NaN	NaN	NaN	NaN	0	0	0	0	0	0	NaN	NaN	NaN	NaN	NaN	0	0	0	0	0	0	NaN	NaN	NaN	NaN	NaN	0	0	0	0	0	0	NaN	NaN	NaN	NaN	NaN	0	0	0	0	0	0	NaN	NaN	NaN	NaN	NaN	0	0	0	0	0	0	NaN	NaN	NaN	NaN	NaN	0	0	0	0	0	0	NaN	NaN	NaN	NaN	NaN	0	0	0	0	0	0	NaN	NaN	NaN	NaN	NaN	0	0	0	0	0	0	NaN	NaN	NaN	NaN	NaN	0	0	0	0	0	0	NaN	NaN	NaN	NaN	NaN	0	0	0	0	0	0	NaN	NaN	NaN	NaN	NaN	0	0	0	0	0	0	NaN	NaN	NaN	NaN	NaN	0	0	0	0	0	0	NaN	NaN	NaN	NaN	NaN	0	0	0	0	0	0	NaN	NaN	NaN	NaN	NaN	0	0	0	0	0	0	NaN	NaN	NaN	NaN	NaN	0	0	0	0	0	0	NaN	NaN	NaN	NaN	NaN	0	0	0	0	0	0	NaN	NaN	NaN	NaN	NaN	0	0	0	0	0	0	NaN	NaN	NaN	NaN	NaN	0	0	0	0	0	0	NaN	NaN	NaN	NaN	NaN	0	0	0	0	0	0	NaN	NaN	NaN	NaN	NaN	0
PD42834b_lo0019.vcf	0	0	0	0	0	0	0	0	0	0	0	0	0	0	0	0	0	0	0	0	0	0	0	0	0	0	0	0	0	0	0	0	0	0	0	0	NaN	NaN	NaN	NaN	NaN	0	0	0	0	0	0	NaN	NaN	NaN	NaN	NaN	0	0	0	0	0	0	NaN	NaN	NaN	NaN	NaN	0	0	0	0	0	0	NaN	NaN	NaN	NaN	NaN	0	0	0	0	0	0	NaN	NaN	NaN	NaN	NaN	0	0	0	0	0	0	NaN	NaN	NaN	NaN	NaN	0	0	0	0	0	0	NaN	NaN	NaN	NaN	NaN	0	0	0	0	0	0	NaN	NaN	NaN	NaN	NaN	0	0	0	0	0	0	NaN	NaN	NaN	NaN	NaN	0	0	0	0	0	0	NaN	NaN	NaN	NaN	NaN	0	0	0	0	0	0	NaN	NaN	NaN	NaN	NaN	0	0	0	0	0	0	NaN	NaN	NaN	NaN	NaN	0	0	0	0	0	0	NaN	NaN	NaN	NaN	NaN	0	0	0	0	0	0	NaN	NaN	NaN	NaN	NaN	0	0	0	0	0	0	NaN	NaN	NaN	NaN	NaN	0	0	0	0	0	0	NaN	NaN	NaN	NaN	NaN	0	0	0	0	0	0	NaN	NaN	NaN	NaN	NaN	0	0	0	0	0	0	NaN	NaN	NaN	NaN	NaN	0	0	0	0	0	0	NaN	NaN	NaN	NaN	NaN	0	0	0	0	0	0	NaN	NaN	NaN	NaN	NaN	0
PD42834b_lo0020.vcf	0	2	0	2	4	0	0	0	0	4	164	0	0	0	0	27	0	0	0	0	65	0	0	2	2	34	0	0	2	2	38	0	0	1	1	3	0.25	0.5	0.0789473684211	6.33333333333	0.333333333333	0	0	0	1	1	3	0.25	0.5	0.0882352941176	5.66666666667	0.333333333333	0	0	0	1	1	9	0.25	0.5	0.236842105263	2.11111111111	0.111111111111	0	0	0	0	0	5	0.0	0.0	0.147058823529	0.0	0.0	0	0	0	1	1	4	0.25	0.5	0.105263157895	4.75	0.25	0	0	0	0	0	1	0.0	0.0	0.0294117647059	0.0	0.0	0	0	0	0	0	5	0.0	0.0	0.131578947368	0.0	0.0	0	0	0	0	0	4	0.0	0.0	0.117647058824	0.0	0.0	0	0	0	1	1	17	0.25	0.5	0.447368421053	1.11764705882	0.0588235294118	0	0	0	0	0	7	0.0	0.0	0.205882352941	0.0	0.0	0	0	0	1	1	13	0.25	0.5	0.342105263158	1.46153846154	0.0769230769231	0	0	0	0	0	6	0.0	0.0	0.176470588235	0.0	0.0	0	0	0	0	0	8	0.0	0.0	0.210526315789	0.0	0.0	0	0	0	0	0	11	0.0	0.0	0.323529411765	0.0	0.0	0	0	0	1	1	5	0.25	0.5	0.131578947368	3.8	0.2	0	0	0	2	2	13	0.5	1.0	0.382352941176	2.61538461538	0.153846153846	0	0	0	0	0	8	0.0	0.0	0.210526315789	0.0	0.0	0	0	0	0	0	11	0.0	0.0	0.323529411765	0.0	0.0	0	0	0	0	0	9	0.0	NaN	0.333333333333	NaN	0.0	0	0	0	0	0	38	0.0	NaN	0.584615384615	NaN	0.0	0
PD42834b_lo0021.vcf	0	0	0	0	0	0	0	0	0	0	0	0	0	0	0	0	0	0	0	0	0	0	0	0	0	0	0	0	0	0	0	0	0	0	0	0	NaN	NaN	NaN	NaN	NaN	0	0	0	0	0	0	NaN	NaN	NaN	NaN	NaN	0	0	0	0	0	0	NaN	NaN	NaN	NaN	NaN	0	0	0	0	0	0	NaN	NaN	NaN	NaN	NaN	0	0	0	0	0	0	NaN	NaN	NaN	NaN	NaN	0	0	0	0	0	0	NaN	NaN	NaN	NaN	NaN	0	0	0	0	0	0	NaN	NaN	NaN	NaN	NaN	0	0	0	0	0	0	NaN	NaN	NaN	NaN	NaN	0	0	0	0	0	0	NaN	NaN	NaN	NaN	NaN	0	0	0	0	0	0	NaN	NaN	NaN	NaN	NaN	0	0	0	0	0	0	NaN	NaN	NaN	NaN	NaN	0	0	0	0	0	0	NaN	NaN	NaN	NaN	NaN	0	0	0	0	0	0	NaN	NaN	NaN	NaN	NaN	0	0	0	0	0	0	NaN	NaN	NaN	NaN	NaN	0	0	0	0	0	0	NaN	NaN	NaN	NaN	NaN	0	0	0	0	0	0	NaN	NaN	NaN	NaN	NaN	0	0	0	0	0	0	NaN	NaN	NaN	NaN	NaN	0	0	0	0	0	0	NaN	NaN	NaN	NaN	NaN	0	0	0	0	0	0	NaN	NaN	NaN	NaN	NaN	0	0	0	0	0	0	NaN	NaN	NaN	NaN	NaN	0
PD42834b_lo0022.vcf	0	0	0	0	0	0	0	0	0	0	0	0	0	0	0	0	0	0	0	0	0	0	0	0	0	0	0	0	0	0	0	0	0	0	0	0	NaN	NaN	NaN	NaN	NaN	0	0	0	0	0	0	NaN	NaN	NaN	NaN	NaN	0	0	0	0	0	0	NaN	NaN	NaN	NaN	NaN	0	0	0	0	0	0	NaN	NaN	NaN	NaN	NaN	0	0	0	0	0	0	NaN	NaN	NaN	NaN	NaN	0	0	0	0	0	0	NaN	NaN	NaN	NaN	NaN	0	0	0	0	0	0	NaN	NaN	NaN	NaN	NaN	0	0	0	0	0	0	NaN	NaN	NaN	NaN	NaN	0	0	0	0	0	0	NaN	NaN	NaN	NaN	NaN	0	0	0	0	0	0	NaN	NaN	NaN	NaN	NaN	0	0	0	0	0	0	NaN	NaN	NaN	NaN	NaN	0	0	0	0	0	0	NaN	NaN	NaN	NaN	NaN	0	0	0	0	0	0	NaN	NaN	NaN	NaN	NaN	0	0	0	0	0	0	NaN	NaN	NaN	NaN	NaN	0	0	0	0	0	0	NaN	NaN	NaN	NaN	NaN	0	0	0	0	0	0	NaN	NaN	NaN	NaN	NaN	0	0	0	0	0	0	NaN	NaN	NaN	NaN	NaN	0	0	0	0	0	0	NaN	NaN	NaN	NaN	NaN	0	0	0	0	0	0	NaN	NaN	NaN	NaN	NaN	0	0	0	0	0	0	NaN	NaN	NaN	NaN	NaN	0
PD42834b_lo0023.vcf	0	2	0	2	4	0	0	0	0	4	164	0	0	0	0	75	0	0	0	0	44	1	1	0	2	17	0	0	2	2	28	0	0	0	0	1	0.0	0.0	0.0357142857143	0.0	0.0	0	0	0	0	0	1	0.0	0.0	0.0588235294118	0.0	0.0	0	0	0	1	1	4	0.25	0.5	0.142857142857	3.5	0.25	0	1	1	0	2	7	0.5	1.0	0.411764705882	2.42857142857	0.285714285714	0	0	0	1	1	1	0.25	0.5	0.0357142857143	14.0	1.0	0	0	0	0	0	1	0.0	0.0	0.0588235294118	0.0	0.0	0	0	0	0	0	3	0.0	0.0	0.107142857143	0.0	0.0	0	1	1	0	2	6	0.5	1.0	0.352941176471	2.83333333333	0.333333333333	0	0	0	2	2	6	0.5	1.0	0.214285714286	4.66666666667	0.333333333333	0	1	1	0	2	8	0.5	1.0	0.470588235294	2.125	0.25	0	0	0	2	2	6	0.5	1.0	0.214285714286	4.66666666667	0.333333333333	0	1	1	0	2	8	0.5	1.0	0.470588235294	2.125	0.25	0	0	0	0	0	6	0.0	0.0	0.214285714286	0.0	0.0	0	0	0	0	0	1	0.0	0.0	0.0588235294118	0.0	0.0	0	0	0	0	0	9	0.0	0.0	0.321428571429	0.0	0.0	0	0	0	0	0	5	0.0	0.0	0.294117647059	0.0	0.0	0	0	0	1	1	6	0.25	0.5	0.214285714286	2.33333333333	0.166666666667	0	0	0	0	0	1	0.0	0.0	0.0588235294118	0.0	0.0	0	0	0	0	0	54	0.0	NaN	0.72	NaN	0.0	0	0	0	0	0	27	0.0	NaN	0.613636363636	NaN	0.0	0
PD42834b_lo0024.vcf	0	2	0	2	5	0	0	0	0	5	205	0	0	0	0	45	0	0	0	0	90	0	0	0	0	38	0	1	4	5	32	0	0	0	0	1	0.0	0.0	0.03125	0.0	0.0	0	0	0	0	0	1	0.0	NaN	0.0263157894737	NaN	0.0	0	0	1	3	4	11	0.8	0.8	0.34375	2.32727272727	0.363636363636	0	0	0	0	0	11	0.0	NaN	0.289473684211	NaN	0.0	0	0	0	3	3	5	0.6	0.6	0.15625	3.84	0.6	0	0	0	0	0	8	0.0	NaN	0.210526315789	NaN	0.0	0	0	1	0	1	6	0.2	0.2	0.1875	1.06666666667	0.166666666667	0	0	0	0	0	3	0.0	NaN	0.0789473684211	NaN	0.0	0	0	1	4	5	14	1.0	1.0	0.4375	2.28571428571	0.357142857143	0	0	0	0	0	11	0.0	NaN	0.289473684211	NaN	0.0	0	0	1	4	5	13	1.0	1.0	0.40625	2.46153846154	0.384615384615	0	0	0	0	0	11	0.0	NaN	0.289473684211	NaN	0.0	0	0	0	0	0	6	0.0	0.0	0.1875	0.0	0.0	0	0	0	0	0	7	0.0	NaN	0.184210526316	NaN	0.0	0	0	0	0	0	9	0.0	0.0	0.28125	0.0	0.0	0	0	0	0	0	13	0.0	NaN	0.342105263158	NaN	0.0	0	0	0	1	1	6	0.2	0.2	0.1875	1.06666666667	0.166666666667	0	0	0	0	0	7	0.0	NaN	0.184210526316	NaN	0.0	0	0	0	0	0	22	0.0	NaN	0.488888888889	NaN	0.0	0	0	0	0	0	53	0.0	NaN	0.588888888889	NaN	0.0	0
PD42835b_lo0015.vcf	0	2	0	2	5	0	0	0	0	5	205	0	0	0	0	42	0	0	0	0	44	1	0	4	5	63	0	0	0	0	56	0	0	0	0	10	0.0	NaN	0.178571428571	NaN	0.0	0	0	0	3	3	10	0.6	0.6	0.15873015873	3.78	0.3	0	0	0	0	0	3	0.0	NaN	0.0535714285714	NaN	0.0	0	1	0	1	2	9	0.4	0.4	0.142857142857	2.8	0.222222222222	0	0	0	0	0	1	0.0	NaN	0.0178571428571	NaN	0.0	0	1	0	1	2	6	0.4	0.4	0.0952380952381	4.2	0.333333333333	0	0	0	0	0	2	0.0	NaN	0.0357142857143	NaN	0.0	0	0	0	0	0	3	0.0	0.0	0.047619047619	0.0	0.0	0	0	0	0	0	7	0.0	NaN	0.125	NaN	0.0	0	1	0	1	2	11	0.4	0.4	0.174603174603	2.29090909091	0.181818181818	0	0	0	0	0	6	0.0	NaN	0.107142857143	NaN	0.0	0	1	0	1	2	10	0.4	0.4	0.15873015873	2.52	0.2	0	0	0	0	0	20	0.0	NaN	0.357142857143	NaN	0.0	0	0	0	0	0	16	0.0	0.0	0.253968253968	0.0	0.0	0	0	0	0	0	10	0.0	NaN	0.178571428571	NaN	0.0	0	0	0	0	0	12	0.0	0.0	0.190476190476	0.0	0.0	0	0	0	0	0	20	0.0	NaN	0.357142857143	NaN	0.0	0	0	0	0	0	16	0.0	0.0	0.253968253968	0.0	0.0	0	0	0	0	0	16	0.0	NaN	0.380952380952	NaN	0.0	0	0	0	0	0	19	0.0	NaN	0.431818181818	NaN	0.0	0
PD42835b_lo0016.vcf	0	3	0	3	6	0	0	0	0	6	246	0	0	0	0	121	0	0	0	0	54	2	0	0	2	36	0	2	2	4	35	0	0	0	0	0	0.0	0.0	0.0	NaN	NaN	0	0	0	0	0	0	0.0	0.0	0.0	NaN	NaN	0	0	0	1	1	4	0.166666666667	0.25	0.114285714286	2.1875	0.25	0	2	0	0	2	19	0.333333333333	1.0	0.527777777778	1.89473684211	0.105263157895	0	0	0	1	1	3	0.166666666667	0.25	0.0857142857143	2.91666666667	0.333333333333	0	1	0	0	1	6	0.166666666667	0.5	0.166666666667	3.0	0.166666666667	0	0	0	0	0	1	0.0	0.0	0.0285714285714	0.0	0.0	0	1	0	0	1	13	0.166666666667	0.5	0.361111111111	1.38461538462	0.0769230769231	0	0	0	1	1	7	0.166666666667	0.25	0.2	1.25	0.142857142857	0	2	0	0	2	22	0.333333333333	1.0	0.611111111111	1.63636363636	0.0909090909091	0	0	0	1	1	6	0.166666666667	0.25	0.171428571429	1.45833333333	0.166666666667	0	2	0	0	2	22	0.333333333333	1.0	0.611111111111	1.63636363636	0.0909090909091	0	0	0	0	0	4	0.0	0.0	0.114285714286	0.0	0.0	0	0	0	0	0	5	0.0	0.0	0.138888888889	0.0	0.0	0	0	2	0	2	11	0.333333333333	0.5	0.314285714286	1.59090909091	0.181818181818	0	0	0	0	0	6	0.0	0.0	0.166666666667	0.0	0.0	0	0	1	0	1	4	0.166666666667	0.25	0.114285714286	2.1875	0.25	0	0	0	0	0	5	0.0	0.0	0.138888888889	0.0	0.0	0	0	0	0	0	74	0.0	NaN	0.611570247934	NaN	0.0	0	0	0	0	0	33	0.0	NaN	0.611111111111	NaN	0.0	0
PD42835b_lo0017.vcf	0	0	0	0	0	0	0	0	0	0	0	0	0	0	0	0	0	0	0	0	0	0	0	0	0	0	0	0	0	0	0	0	0	0	0	0	NaN	NaN	NaN	NaN	NaN	0	0	0	0	0	0	NaN	NaN	NaN	NaN	NaN	0	0	0	0	0	0	NaN	NaN	NaN	NaN	NaN	0	0	0	0	0	0	NaN	NaN	NaN	NaN	NaN	0	0	0	0	0	0	NaN	NaN	NaN	NaN	NaN	0	0	0	0	0	0	NaN	NaN	NaN	NaN	NaN	0	0	0	0	0	0	NaN	NaN	NaN	NaN	NaN	0	0	0	0	0	0	NaN	NaN	NaN	NaN	NaN	0	0	0	0	0	0	NaN	NaN	NaN	NaN	NaN	0	0	0	0	0	0	NaN	NaN	NaN	NaN	NaN	0	0	0	0	0	0	NaN	NaN	NaN	NaN	NaN	0	0	0	0	0	0	NaN	NaN	NaN	NaN	NaN	0	0	0	0	0	0	NaN	NaN	NaN	NaN	NaN	0	0	0	0	0	0	NaN	NaN	NaN	NaN	NaN	0	0	0	0	0	0	NaN	NaN	NaN	NaN	NaN	0	0	0	0	0	0	NaN	NaN	NaN	NaN	NaN	0	0	0	0	0	0	NaN	NaN	NaN	NaN	NaN	0	0	0	0	0	0	NaN	NaN	NaN	NaN	NaN	0	0	0	0	0	0	NaN	NaN	NaN	NaN	NaN	0	0	0	0	0	0	NaN	NaN	NaN	NaN	NaN	0
PD42835b_lo0028.vcf	0	3	0	3	6	0	0	0	0	6	246	0	0	0	0	49	0	0	0	0	74	0	1	1	2	49	1	1	2	4	74	0	0	1	1	2	0.166666666667	0.25	0.027027027027	9.25	0.5	0	0	0	1	1	2	0.166666666667	0.5	0.0408163265306	12.25	0.5	0	0	0	1	1	14	0.166666666667	0.25	0.189189189189	1.32142857143	0.0714285714286	0	0	0	0	0	3	0.0	0.0	0.0612244897959	0.0	0.0	0	0	0	0	0	3	0.0	0.0	0.0405405405405	0.0	0.0	0	0	0	0	0	2	0.0	0.0	0.0408163265306	0.0	0.0	0	0	0	1	1	11	0.166666666667	0.25	0.148648648649	1.68181818182	0.0909090909091	0	0	0	0	0	1	0.0	0.0	0.0204081632653	0.0	0.0	0	0	0	1	1	18	0.166666666667	0.25	0.243243243243	1.02777777778	0.0555555555556	0	0	1	0	1	6	0.166666666667	0.5	0.122448979592	4.08333333333	0.166666666667	0	0	0	1	1	18	0.166666666667	0.25	0.243243243243	1.02777777778	0.0555555555556	0	0	1	0	1	6	0.166666666667	0.5	0.122448979592	4.08333333333	0.166666666667	0	0	0	0	0	17	0.0	0.0	0.22972972973	0.0	0.0	0	0	0	0	0	15	0.0	0.0	0.30612244898	0.0	0.0	0	0	1	0	1	18	0.166666666667	0.25	0.243243243243	1.02777777778	0.0555555555556	0	0	0	0	0	15	0.0	0.0	0.30612244898	0.0	0.0	0	0	0	0	0	17	0.0	0.0	0.22972972973	0.0	0.0	0	0	1	0	1	15	0.166666666667	0.5	0.30612244898	1.63333333333	0.0666666666667	0	0	0	0	0	21	0.0	NaN	0.428571428571	NaN	0.0	0	0	0	0	0	36	0.0	NaN	0.486486486486	NaN	0.0	0
PD42835b_lo0029.vcf	0	0	0	0	0	0	0	0	0	0	0	0	0	0	0	0	0	0	0	0	0	0	0	0	0	0	0	0	0	0	0	0	0	0	0	0	NaN	NaN	NaN	NaN	NaN	0	0	0	0	0	0	NaN	NaN	NaN	NaN	NaN	0	0	0	0	0	0	NaN	NaN	NaN	NaN	NaN	0	0	0	0	0	0	NaN	NaN	NaN	NaN	NaN	0	0	0	0	0	0	NaN	NaN	NaN	NaN	NaN	0	0	0	0	0	0	NaN	NaN	NaN	NaN	NaN	0	0	0	0	0	0	NaN	NaN	NaN	NaN	NaN	0	0	0	0	0	0	NaN	NaN	NaN	NaN	NaN	0	0	0	0	0	0	NaN	NaN	NaN	NaN	NaN	0	0	0	0	0	0	NaN	NaN	NaN	NaN	NaN	0	0	0	0	0	0	NaN	NaN	NaN	NaN	NaN	0	0	0	0	0	0	NaN	NaN	NaN	NaN	NaN	0	0	0	0	0	0	NaN	NaN	NaN	NaN	NaN	0	0	0	0	0	0	NaN	NaN	NaN	NaN	NaN	0	0	0	0	0	0	NaN	NaN	NaN	NaN	NaN	0	0	0	0	0	0	NaN	NaN	NaN	NaN	NaN	0	0	0	0	0	0	NaN	NaN	NaN	NaN	NaN	0	0	0	0	0	0	NaN	NaN	NaN	NaN	NaN	0	0	0	0	0	0	NaN	NaN	NaN	NaN	NaN	0	0	0	0	0	0	NaN	NaN	NaN	NaN	NaN	0
PD42835b_lo0030.vcf	0	2	0	2	5	0	0	0	0	5	205	0	0	0	0	67	0	0	0	0	59	0	0	2	2	37	0	2	1	3	42	0	0	1	1	1	0.2	0.333333333333	0.0238095238095	14.0	1.0	0	0	0	0	0	1	0.0	0.0	0.027027027027	0.0	0.0	0	0	1	0	1	7	0.2	0.333333333333	0.166666666667	2.0	0.142857142857	0	0	0	1	1	12	0.2	0.5	0.324324324324	1.54166666667	0.0833333333333	0	0	0	0	0	3	0.0	0.0	0.0714285714286	0.0	0.0	0	0	0	1	1	4	0.2	0.5	0.108108108108	4.625	0.25	0	0	1	0	1	4	0.2	0.333333333333	0.0952380952381	3.5	0.25	0	0	0	0	0	8	0.0	0.0	0.216216216216	0.0	0.0	0	0	1	0	1	12	0.2	0.333333333333	0.285714285714	1.16666666667	0.0833333333333	0	0	0	1	1	15	0.2	0.5	0.405405405405	1.23333333333	0.0666666666667	0	0	1	0	1	11	0.2	0.333333333333	0.261904761905	1.27272727273	0.0909090909091	0	0	0	1	1	14	0.2	0.5	0.378378378378	1.32142857143	0.0714285714286	0	0	0	0	0	10	0.0	0.0	0.238095238095	0.0	0.0	0	0	0	0	0	4	0.0	0.0	0.108108108108	0.0	0.0	0	0	1	1	2	13	0.4	0.666666666667	0.309523809524	2.15384615385	0.153846153846	0	0	0	1	1	12	0.2	0.5	0.324324324324	1.54166666667	0.0833333333333	0	0	0	0	0	10	0.0	0.0	0.238095238095	0.0	0.0	0	0	0	1	1	4	0.2	0.5	0.108108108108	4.625	0.25	0	0	0	0	0	31	0.0	NaN	0.462686567164	NaN	0.0	0	0	0	0	0	27	0.0	NaN	0.457627118644	NaN	0.0	0
PD42835b_lo0031.vcf	0	2	0	2	4	0	0	0	0	4	164	0	0	0	0	47	0	0	0	0	53	1	3	0	4	46	0	0	0	0	18	0	0	0	0	0	0.0	NaN	0.0	NaN	NaN	0	0	0	0	0	0	0.0	0.0	0.0	NaN	NaN	0	0	0	0	0	2	0.0	NaN	0.111111111111	NaN	0.0	0	1	0	0	1	9	0.25	0.25	0.195652173913	1.27777777778	0.111111111111	0	0	0	0	0	1	0.0	NaN	0.0555555555556	NaN	0.0	0	1	0	0	1	5	0.25	0.25	0.108695652174	2.3	0.2	0	0	0	0	0	1	0.0	NaN	0.0555555555556	NaN	0.0	0	0	0	0	0	4	0.0	0.0	0.0869565217391	0.0	0.0	0	0	0	0	0	3	0.0	NaN	0.166666666667	NaN	0.0	0	1	0	0	1	11	0.25	0.25	0.239130434783	1.04545454545	0.0909090909091	0	0	0	0	0	3	0.0	NaN	0.166666666667	NaN	0.0	0	1	0	0	1	11	0.25	0.25	0.239130434783	1.04545454545	0.0909090909091	0	0	0	0	0	4	0.0	NaN	0.222222222222	NaN	0.0	0	0	2	0	2	17	0.5	0.5	0.369565217391	1.35294117647	0.117647058824	0	0	0	0	0	5	0.0	NaN	0.277777777778	NaN	0.0	0	0	0	0	0	8	0.0	0.0	0.173913043478	0.0	0.0	0	0	0	0	0	4	0.0	NaN	0.222222222222	NaN	0.0	0	0	1	0	1	17	0.25	0.25	0.369565217391	0.676470588235	0.0588235294118	0	0	0	0	0	27	0.0	NaN	0.574468085106	NaN	0.0	0	0	0	0	0	30	0.0	NaN	0.566037735849	NaN	0.0	0
PD42835b_lo0033.vcf	0	3	0	3	7	0	0	0	0	7	287	0	0	0	0	80	0	0	0	0	86	0	2	0	2	52	0	1	4	5	69	0	0	0	0	0	0.0	0.0	0.0	NaN	NaN	0	0	0	0	0	0	0.0	0.0	0.0	NaN	NaN	0	0	0	1	1	16	0.142857142857	0.2	0.231884057971	0.8625	0.0625	0	0	1	0	1	15	0.142857142857	0.5	0.288461538462	1.73333333333	0.0666666666667	0	0	0	0	0	5	0.0	0.0	0.0724637681159	0.0	0.0	0	0	1	0	1	5	0.142857142857	0.5	0.0961538461538	5.2	0.2	0	0	0	1	1	11	0.142857142857	0.2	0.159420289855	1.25454545455	0.0909090909091	0	0	0	0	0	10	0.0	0.0	0.192307692308	0.0	0.0	0	0	0	3	3	24	0.428571428571	0.6	0.347826086957	1.725	0.125	0	0	1	0	1	16	0.142857142857	0.5	0.307692307692	1.625	0.0625	0	0	0	3	3	24	0.428571428571	0.6	0.347826086957	1.725	0.125	0	0	1	0	1	16	0.142857142857	0.5	0.307692307692	1.625	0.0625	0	0	1	0	1	16	0.142857142857	0.2	0.231884057971	0.8625	0.0625	0	0	0	0	0	14	0.0	0.0	0.269230769231	0.0	0.0	0	0	0	0	0	18	0.0	0.0	0.260869565217	0.0	0.0	0	0	1	0	1	15	0.142857142857	0.5	0.288461538462	1.73333333333	0.0666666666667	0	0	0	2	2	16	0.285714285714	0.4	0.231884057971	1.725	0.125	0	0	0	0	0	14	0.0	0.0	0.269230769231	0.0	0.0	0	0	0	0	0	41	0.0	NaN	0.5125	NaN	0.0	0	0	0	0	0	41	0.0	NaN	0.476744186047	NaN	0.0	0
PD42835b_lo0034.vcf	0	1	0	1	2	0	0	0	0	2	82	0	0	0	0	15	0	0	0	0	22	1	0	1	2	24	0	0	0	0	21	0	0	0	0	1	0.0	NaN	0.047619047619	NaN	0.0	0	0	0	0	0	1	0.0	0.0	0.0416666666667	0.0	0.0	0	0	0	0	0	4	0.0	NaN	0.190476190476	NaN	0.0	0	1	0	0	1	4	0.5	0.5	0.166666666667	3.0	0.25	0	0	0	0	0	1	0.0	NaN	0.047619047619	NaN	0.0	0	1	0	0	1	3	0.5	0.5	0.125	4.0	0.333333333333	0	0	0	0	0	3	0.0	NaN	0.142857142857	NaN	0.0	0	0	0	0	0	1	0.0	0.0	0.0416666666667	0.0	0.0	0	0	0	0	0	5	0.0	NaN	0.238095238095	NaN	0.0	0	1	0	0	1	5	0.5	0.5	0.208333333333	2.4	0.2	0	0	0	0	0	4	0.0	NaN	0.190476190476	NaN	0.0	0	1	0	0	1	5	0.5	0.5	0.208333333333	2.4	0.2	0	0	0	0	0	5	0.0	NaN	0.238095238095	NaN	0.0	0	0	0	1	1	6	0.5	0.5	0.25	2.0	0.166666666667	0	0	0	0	0	5	0.0	NaN	0.238095238095	NaN	0.0	0	0	0	0	0	4	0.0	0.0	0.166666666667	0.0	0.0	0	0	0	0	0	5	0.0	NaN	0.238095238095	NaN	0.0	0	0	0	1	1	6	0.5	0.5	0.25	2.0	0.166666666667	0	0	0	0	0	3	0.0	NaN	0.2	NaN	0.0	0	0	0	0	0	4	0.0	NaN	0.181818181818	NaN	0.0	0
PD43400e_lo0009.vcf	0	1	0	1	2	0	0	0	0	2	82	0	0	0	0	30	0	0	0	0	16	0	0	2	2	19	0	0	0	0	17	0	0	0	0	2	0.0	NaN	0.117647058824	NaN	0.0	0	0	0	1	1	2	0.5	0.5	0.105263157895	4.75	0.5	0	0	0	0	0	6	0.0	NaN	0.352941176471	NaN	0.0	0	0	0	1	1	7	0.5	0.5	0.368421052632	1.35714285714	0.142857142857	0	0	0	0	0	4	0.0	NaN	0.235294117647	NaN	0.0	0	0	0	0	0	3	0.0	0.0	0.157894736842	0.0	0.0	0	0	0	0	0	2	0.0	NaN	0.117647058824	NaN	0.0	0	0	0	1	1	4	0.5	0.5	0.210526315789	2.375	0.25	0	0	0	0	0	6	0.0	NaN	0.352941176471	NaN	0.0	0	0	0	1	1	10	0.5	0.5	0.526315789474	0.95	0.1	0	0	0	0	0	6	0.0	NaN	0.352941176471	NaN	0.0	0	0	0	1	1	9	0.5	0.5	0.473684210526	1.05555555556	0.111111111111	0	0	0	0	0	1	0.0	NaN	0.0588235294118	NaN	0.0	0	0	0	1	1	4	0.5	0.5	0.210526315789	2.375	0.25	0	0	0	0	0	6	0.0	NaN	0.352941176471	NaN	0.0	0	0	0	0	0	3	0.0	0.0	0.157894736842	0.0	0.0	0	0	0	0	0	1	0.0	NaN	0.0588235294118	NaN	0.0	0	0	0	0	0	4	0.0	0.0	0.210526315789	0.0	0.0	0	0	0	0	0	13	0.0	NaN	0.433333333333	NaN	0.0	0	0	0	0	0	7	0.0	NaN	0.4375	NaN	0.0	0
PD43400e_lo0010.vcf	0	0	0	0	0	0	0	0	0	0	0	0	0	0	0	0	0	0	0	0	0	0	0	0	0	0	0	0	0	0	0	0	0	0	0	0	NaN	NaN	NaN	NaN	NaN	0	0	0	0	0	0	NaN	NaN	NaN	NaN	NaN	0	0	0	0	0	0	NaN	NaN	NaN	NaN	NaN	0	0	0	0	0	0	NaN	NaN	NaN	NaN	NaN	0	0	0	0	0	0	NaN	NaN	NaN	NaN	NaN	0	0	0	0	0	0	NaN	NaN	NaN	NaN	NaN	0	0	0	0	0	0	NaN	NaN	NaN	NaN	NaN	0	0	0	0	0	0	NaN	NaN	NaN	NaN	NaN	0	0	0	0	0	0	NaN	NaN	NaN	NaN	NaN	0	0	0	0	0	0	NaN	NaN	NaN	NaN	NaN	0	0	0	0	0	0	NaN	NaN	NaN	NaN	NaN	0	0	0	0	0	0	NaN	NaN	NaN	NaN	NaN	0	0	0	0	0	0	NaN	NaN	NaN	NaN	NaN	0	0	0	0	0	0	NaN	NaN	NaN	NaN	NaN	0	0	0	0	0	0	NaN	NaN	NaN	NaN	NaN	0	0	0	0	0	0	NaN	NaN	NaN	NaN	NaN	0	0	0	0	0	0	NaN	NaN	NaN	NaN	NaN	0	0	0	0	0	0	NaN	NaN	NaN	NaN	NaN	0	0	0	0	0	0	NaN	NaN	NaN	NaN	NaN	0	0	0	0	0	0	NaN	NaN	NaN	NaN	NaN	0
PD43400e_lo0011.vcf	0	2	0	2	5	0	0	0	0	5	205	0	0	0	0	63	0	0	0	0	61	0	0	2	2	32	1	0	2	3	49	0	0	0	0	7	0.0	0.0	0.142857142857	0.0	0.0	0	0	0	2	2	7	0.4	1.0	0.21875	4.57142857143	0.285714285714	0	0	0	1	1	8	0.2	0.333333333333	0.163265306122	2.04166666667	0.125	0	0	0	0	0	5	0.0	0.0	0.15625	0.0	0.0	0	0	0	0	0	3	0.0	0.0	0.0612244897959	0.0	0.0	0	0	0	0	0	3	0.0	0.0	0.09375	0.0	0.0	0	0	0	1	1	5	0.2	0.333333333333	0.102040816327	3.26666666667	0.2	0	0	0	0	0	2	0.0	0.0	0.0625	0.0	0.0	0	0	0	2	2	15	0.4	0.666666666667	0.30612244898	2.17777777778	0.133333333333	0	0	0	0	0	7	0.0	0.0	0.21875	0.0	0.0	0	0	0	2	2	12	0.4	0.666666666667	0.244897959184	2.72222222222	0.166666666667	0	0	0	0	0	6	0.0	0.0	0.1875	0.0	0.0	0	0	0	0	0	14	0.0	0.0	0.285714285714	0.0	0.0	0	0	0	0	0	8	0.0	0.0	0.25	0.0	0.0	0	1	0	0	1	9	0.2	0.333333333333	0.183673469388	1.81481481481	0.111111111111	0	0	0	2	2	8	0.4	1.0	0.25	4.0	0.25	0	0	0	1	1	14	0.2	0.333333333333	0.285714285714	1.16666666667	0.0714285714286	0	0	0	0	0	8	0.0	0.0	0.25	0.0	0.0	0	0	0	0	0	44	0.0	NaN	0.698412698413	NaN	0.0	0	0	0	0	0	35	0.0	NaN	0.573770491803	NaN	0.0	0
PD43400e_lo0012.vcf	0	3	0	3	7	0	0	0	0	7	287	0	0	0	0	93	0	0	0	0	74	0	0	2	2	60	0	2	3	5	60	0	0	0	0	3	0.0	0.0	0.05	0.0	0.0	0	0	0	1	1	3	0.142857142857	0.5	0.05	10.0	0.333333333333	0	0	0	0	0	8	0.0	0.0	0.133333333333	0.0	0.0	0	0	0	1	1	15	0.142857142857	0.5	0.25	2.0	0.0666666666667	0	0	0	0	0	3	0.0	0.0	0.05	0.0	0.0	0	0	0	0	0	6	0.0	0.0	0.1	0.0	0.0	0	0	0	0	0	5	0.0	0.0	0.0833333333333	0.0	0.0	0	0	0	1	1	9	0.142857142857	0.5	0.15	3.33333333333	0.111111111111	0	0	0	0	0	11	0.0	0.0	0.183333333333	0.0	0.0	0	0	0	1	1	18	0.142857142857	0.5	0.3	1.66666666667	0.0555555555556	0	0	0	0	0	11	0.0	0.0	0.183333333333	0.0	0.0	0	0	0	1	1	17	0.142857142857	0.5	0.283333333333	1.76470588235	0.0588235294118	0	0	0	0	0	15	0.0	0.0	0.25	0.0	0.0	0	0	0	0	0	10	0.0	0.0	0.166666666667	0.0	0.0	0	0	2	3	5	23	0.714285714286	1.0	0.383333333333	2.60869565217	0.217391304348	0	0	0	0	0	18	0.0	0.0	0.3	0.0	0.0	0	0	1	2	3	15	0.428571428571	0.6	0.25	2.4	0.2	0	0	0	0	0	10	0.0	0.0	0.166666666667	0.0	0.0	0	0	0	0	0	50	0.0	NaN	0.537634408602	NaN	0.0	0	0	0	0	0	41	0.0	NaN	0.554054054054	NaN	0.0	0
PD43400e_lo0013.vcf	0	0	0	0	0	0	0	0	0	0	0	0	0	0	0	0	0	0	0	0	0	0	0	0	0	0	0	0	0	0	0	0	0	0	0	0	NaN	NaN	NaN	NaN	NaN	0	0	0	0	0	0	NaN	NaN	NaN	NaN	NaN	0	0	0	0	0	0	NaN	NaN	NaN	NaN	NaN	0	0	0	0	0	0	NaN	NaN	NaN	NaN	NaN	0	0	0	0	0	0	NaN	NaN	NaN	NaN	NaN	0	0	0	0	0	0	NaN	NaN	NaN	NaN	NaN	0	0	0	0	0	0	NaN	NaN	NaN	NaN	NaN	0	0	0	0	0	0	NaN	NaN	NaN	NaN	NaN	0	0	0	0	0	0	NaN	NaN	NaN	NaN	NaN	0	0	0	0	0	0	NaN	NaN	NaN	NaN	NaN	0	0	0	0	0	0	NaN	NaN	NaN	NaN	NaN	0	0	0	0	0	0	NaN	NaN	NaN	NaN	NaN	0	0	0	0	0	0	NaN	NaN	NaN	NaN	NaN	0	0	0	0	0	0	NaN	NaN	NaN	NaN	NaN	0	0	0	0	0	0	NaN	NaN	NaN	NaN	NaN	0	0	0	0	0	0	NaN	NaN	NaN	NaN	NaN	0	0	0	0	0	0	NaN	NaN	NaN	NaN	NaN	0	0	0	0	0	0	NaN	NaN	NaN	NaN	NaN	0	0	0	0	0	0	NaN	NaN	NaN	NaN	NaN	0	0	0	0	0	0	NaN	NaN	NaN	NaN	NaN	0
PD43401e_lo0009.vcf	0	3	0	3	10	0	0	0	0	10	410	0	0	0	0	94	0	0	0	0	129	7	0	3	10	102	0	0	0	0	85	0	0	0	0	2	0.0	NaN	0.0235294117647	NaN	0.0	0	0	0	0	0	2	0.0	0.0	0.0196078431373	0.0	0.0	0	0	0	0	0	16	0.0	NaN	0.188235294118	NaN	0.0	0	6	0	3	9	28	0.9	0.9	0.274509803922	3.27857142857	0.321428571429	0	0	0	0	0	5	0.0	NaN	0.0588235294118	NaN	0.0	0	4	0	2	6	14	0.6	0.6	0.137254901961	4.37142857143	0.428571428571	0	0	0	0	0	11	0.0	NaN	0.129411764706	NaN	0.0	0	2	0	1	3	14	0.3	0.3	0.137254901961	2.18571428571	0.214285714286	0	0	0	0	0	20	0.0	NaN	0.235294117647	NaN	0.0	0	6	0	3	9	32	0.9	0.9	0.313725490196	2.86875	0.28125	0	0	0	0	0	19	0.0	NaN	0.223529411765	NaN	0.0	0	6	0	3	9	31	0.9	0.9	0.303921568627	2.96129032258	0.290322580645	0	0	0	0	0	25	0.0	NaN	0.294117647059	NaN	0.0	0	1	0	0	1	25	0.1	0.1	0.245098039216	0.408	0.04	0	0	0	0	0	20	0.0	NaN	0.235294117647	NaN	0.0	0	0	0	0	0	22	0.0	0.0	0.21568627451	0.0	0.0	0	0	0	0	0	25	0.0	NaN	0.294117647059	NaN	0.0	0	0	0	0	0	25	0.0	0.0	0.245098039216	0.0	0.0	0	0	0	0	0	39	0.0	NaN	0.414893617021	NaN	0.0	0	0	0	0	0	64	0.0	NaN	0.496124031008	NaN	0.0	0
PD43401e_lo0010.vcf	0	0	0	0	0	0	0	0	0	0	0	0	0	0	0	0	0	0	0	0	0	0	0	0	0	0	0	0	0	0	0	0	0	0	0	0	NaN	NaN	NaN	NaN	NaN	0	0	0	0	0	0	NaN	NaN	NaN	NaN	NaN	0	0	0	0	0	0	NaN	NaN	NaN	NaN	NaN	0	0	0	0	0	0	NaN	NaN	NaN	NaN	NaN	0	0	0	0	0	0	NaN	NaN	NaN	NaN	NaN	0	0	0	0	0	0	NaN	NaN	NaN	NaN	NaN	0	0	0	0	0	0	NaN	NaN	NaN	NaN	NaN	0	0	0	0	0	0	NaN	NaN	NaN	NaN	NaN	0	0	0	0	0	0	NaN	NaN	NaN	NaN	NaN	0	0	0	0	0	0	NaN	NaN	NaN	NaN	NaN	0	0	0	0	0	0	NaN	NaN	NaN	NaN	NaN	0	0	0	0	0	0	NaN	NaN	NaN	NaN	NaN	0	0	0	0	0	0	NaN	NaN	NaN	NaN	NaN	0	0	0	0	0	0	NaN	NaN	NaN	NaN	NaN	0	0	0	0	0	0	NaN	NaN	NaN	NaN	NaN	0	0	0	0	0	0	NaN	NaN	NaN	NaN	NaN	0	0	0	0	0	0	NaN	NaN	NaN	NaN	NaN	0	0	0	0	0	0	NaN	NaN	NaN	NaN	NaN	0	0	0	0	0	0	NaN	NaN	NaN	NaN	NaN	0	0	0	0	0	0	NaN	NaN	NaN	NaN	NaN	0
PD43401e_lo0011.vcf	0	0	0	0	0	0	0	0	0	0	0	0	0	0	0	0	0	0	0	0	0	0	0	0	0	0	0	0	0	0	0	0	0	0	0	0	NaN	NaN	NaN	NaN	NaN	0	0	0	0	0	0	NaN	NaN	NaN	NaN	NaN	0	0	0	0	0	0	NaN	NaN	NaN	NaN	NaN	0	0	0	0	0	0	NaN	NaN	NaN	NaN	NaN	0	0	0	0	0	0	NaN	NaN	NaN	NaN	NaN	0	0	0	0	0	0	NaN	NaN	NaN	NaN	NaN	0	0	0	0	0	0	NaN	NaN	NaN	NaN	NaN	0	0	0	0	0	0	NaN	NaN	NaN	NaN	NaN	0	0	0	0	0	0	NaN	NaN	NaN	NaN	NaN	0	0	0	0	0	0	NaN	NaN	NaN	NaN	NaN	0	0	0	0	0	0	NaN	NaN	NaN	NaN	NaN	0	0	0	0	0	0	NaN	NaN	NaN	NaN	NaN	0	0	0	0	0	0	NaN	NaN	NaN	NaN	NaN	0	0	0	0	0	0	NaN	NaN	NaN	NaN	NaN	0	0	0	0	0	0	NaN	NaN	NaN	NaN	NaN	0	0	0	0	0	0	NaN	NaN	NaN	NaN	NaN	0	0	0	0	0	0	NaN	NaN	NaN	NaN	NaN	0	0	0	0	0	0	NaN	NaN	NaN	NaN	NaN	0	0	0	0	0	0	NaN	NaN	NaN	NaN	NaN	0	0	0	0	0	0	NaN	NaN	NaN	NaN	NaN	0
PD43401e_lo0012.vcf	0	0	0	0	0	0	0	0	0	0	0	0	0	0	0	0	0	0	0	0	0	0	0	0	0	0	0	0	0	0	0	0	0	0	0	0	NaN	NaN	NaN	NaN	NaN	0	0	0	0	0	0	NaN	NaN	NaN	NaN	NaN	0	0	0	0	0	0	NaN	NaN	NaN	NaN	NaN	0	0	0	0	0	0	NaN	NaN	NaN	NaN	NaN	0	0	0	0	0	0	NaN	NaN	NaN	NaN	NaN	0	0	0	0	0	0	NaN	NaN	NaN	NaN	NaN	0	0	0	0	0	0	NaN	NaN	NaN	NaN	NaN	0	0	0	0	0	0	NaN	NaN	NaN	NaN	NaN	0	0	0	0	0	0	NaN	NaN	NaN	NaN	NaN	0	0	0	0	0	0	NaN	NaN	NaN	NaN	NaN	0	0	0	0	0	0	NaN	NaN	NaN	NaN	NaN	0	0	0	0	0	0	NaN	NaN	NaN	NaN	NaN	0	0	0	0	0	0	NaN	NaN	NaN	NaN	NaN	0	0	0	0	0	0	NaN	NaN	NaN	NaN	NaN	0	0	0	0	0	0	NaN	NaN	NaN	NaN	NaN	0	0	0	0	0	0	NaN	NaN	NaN	NaN	NaN	0	0	0	0	0	0	NaN	NaN	NaN	NaN	NaN	0	0	0	0	0	0	NaN	NaN	NaN	NaN	NaN	0	0	0	0	0	0	NaN	NaN	NaN	NaN	NaN	0	0	0	0	0	0	NaN	NaN	NaN	NaN	NaN	0
PD43401e_lo0013.vcf	0	0	0	0	0	0	0	0	0	0	0	0	0	0	0	0	0	0	0	0	0	0	0	0	0	0	0	0	0	0	0	0	0	0	0	0	NaN	NaN	NaN	NaN	NaN	0	0	0	0	0	0	NaN	NaN	NaN	NaN	NaN	0	0	0	0	0	0	NaN	NaN	NaN	NaN	NaN	0	0	0	0	0	0	NaN	NaN	NaN	NaN	NaN	0	0	0	0	0	0	NaN	NaN	NaN	NaN	NaN	0	0	0	0	0	0	NaN	NaN	NaN	NaN	NaN	0	0	0	0	0	0	NaN	NaN	NaN	NaN	NaN	0	0	0	0	0	0	NaN	NaN	NaN	NaN	NaN	0	0	0	0	0	0	NaN	NaN	NaN	NaN	NaN	0	0	0	0	0	0	NaN	NaN	NaN	NaN	NaN	0	0	0	0	0	0	NaN	NaN	NaN	NaN	NaN	0	0	0	0	0	0	NaN	NaN	NaN	NaN	NaN	0	0	0	0	0	0	NaN	NaN	NaN	NaN	NaN	0	0	0	0	0	0	NaN	NaN	NaN	NaN	NaN	0	0	0	0	0	0	NaN	NaN	NaN	NaN	NaN	0	0	0	0	0	0	NaN	NaN	NaN	NaN	NaN	0	0	0	0	0	0	NaN	NaN	NaN	NaN	NaN	0	0	0	0	0	0	NaN	NaN	NaN	NaN	NaN	0	0	0	0	0	0	NaN	NaN	NaN	NaN	NaN	0	0	0	0	0	0	NaN	NaN	NaN	NaN	NaN	0
PD43402c_lo0025.vcf	0	0	0	0	0	0	0	0	0	0	0	0	0	0	0	0	0	0	0	0	0	0	0	0	0	0	0	0	0	0	0	0	0	0	0	0	NaN	NaN	NaN	NaN	NaN	0	0	0	0	0	0	NaN	NaN	NaN	NaN	NaN	0	0	0	0	0	0	NaN	NaN	NaN	NaN	NaN	0	0	0	0	0	0	NaN	NaN	NaN	NaN	NaN	0	0	0	0	0	0	NaN	NaN	NaN	NaN	NaN	0	0	0	0	0	0	NaN	NaN	NaN	NaN	NaN	0	0	0	0	0	0	NaN	NaN	NaN	NaN	NaN	0	0	0	0	0	0	NaN	NaN	NaN	NaN	NaN	0	0	0	0	0	0	NaN	NaN	NaN	NaN	NaN	0	0	0	0	0	0	NaN	NaN	NaN	NaN	NaN	0	0	0	0	0	0	NaN	NaN	NaN	NaN	NaN	0	0	0	0	0	0	NaN	NaN	NaN	NaN	NaN	0	0	0	0	0	0	NaN	NaN	NaN	NaN	NaN	0	0	0	0	0	0	NaN	NaN	NaN	NaN	NaN	0	0	0	0	0	0	NaN	NaN	NaN	NaN	NaN	0	0	0	0	0	0	NaN	NaN	NaN	NaN	NaN	0	0	0	0	0	0	NaN	NaN	NaN	NaN	NaN	0	0	0	0	0	0	NaN	NaN	NaN	NaN	NaN	0	0	0	0	0	0	NaN	NaN	NaN	NaN	NaN	0	0	0	0	0	0	NaN	NaN	NaN	NaN	NaN	0
PD43402c_lo0026.vcf	0	0	0	0	0	0	0	0	0	0	0	0	0	0	0	0	0	0	0	0	0	0	0	0	0	0	0	0	0	0	0	0	0	0	0	0	NaN	NaN	NaN	NaN	NaN	0	0	0	0	0	0	NaN	NaN	NaN	NaN	NaN	0	0	0	0	0	0	NaN	NaN	NaN	NaN	NaN	0	0	0	0	0	0	NaN	NaN	NaN	NaN	NaN	0	0	0	0	0	0	NaN	NaN	NaN	NaN	NaN	0	0	0	0	0	0	NaN	NaN	NaN	NaN	NaN	0	0	0	0	0	0	NaN	NaN	NaN	NaN	NaN	0	0	0	0	0	0	NaN	NaN	NaN	NaN	NaN	0	0	0	0	0	0	NaN	NaN	NaN	NaN	NaN	0	0	0	0	0	0	NaN	NaN	NaN	NaN	NaN	0	0	0	0	0	0	NaN	NaN	NaN	NaN	NaN	0	0	0	0	0	0	NaN	NaN	NaN	NaN	NaN	0	0	0	0	0	0	NaN	NaN	NaN	NaN	NaN	0	0	0	0	0	0	NaN	NaN	NaN	NaN	NaN	0	0	0	0	0	0	NaN	NaN	NaN	NaN	NaN	0	0	0	0	0	0	NaN	NaN	NaN	NaN	NaN	0	0	0	0	0	0	NaN	NaN	NaN	NaN	NaN	0	0	0	0	0	0	NaN	NaN	NaN	NaN	NaN	0	0	0	0	0	0	NaN	NaN	NaN	NaN	NaN	0	0	0	0	0	0	NaN	NaN	NaN	NaN	NaN	0
PD43402c_lo0027.vcf	0	1	0	1	2	0	0	0	0	2	82	0	0	0	0	24	0	0	0	0	28	0	0	0	0	9	0	1	1	2	21	0	0	0	0	0	0.0	0.0	0.0	NaN	NaN	0	0	0	0	0	0	0.0	NaN	0.0	NaN	NaN	0	0	1	0	1	8	0.5	0.5	0.380952380952	1.3125	0.125	0	0	0	0	0	2	0.0	NaN	0.222222222222	NaN	0.0	0	0	0	0	0	3	0.0	0.0	0.142857142857	0.0	0.0	0	0	0	0	0	0	0.0	NaN	0.0	NaN	NaN	0	0	1	0	1	5	0.5	0.5	0.238095238095	2.1	0.2	0	0	0	0	0	2	0.0	NaN	0.222222222222	NaN	0.0	0	0	1	0	1	11	0.5	0.5	0.52380952381	0.954545454545	0.0909090909091	0	0	0	0	0	3	0.0	NaN	0.333333333333	NaN	0.0	0	0	1	0	1	11	0.5	0.5	0.52380952381	0.954545454545	0.0909090909091	0	0	0	0	0	3	0.0	NaN	0.333333333333	NaN	0.0	0	0	0	1	1	4	0.5	0.5	0.190476190476	2.625	0.25	0	0	0	0	0	1	0.0	NaN	0.111111111111	NaN	0.0	0	0	0	0	0	4	0.0	0.0	0.190476190476	0.0	0.0	0	0	0	0	0	3	0.0	NaN	0.333333333333	NaN	0.0	0	0	0	0	0	4	0.0	0.0	0.190476190476	0.0	0.0	0	0	0	0	0	1	0.0	NaN	0.111111111111	NaN	0.0	0	0	0	0	0	14	0.0	NaN	0.583333333333	NaN	0.0	0	0	0	0	0	14	0.0	NaN	0.5	NaN	0.0	0
PD43402c_lo0028.vcf	0	1	0	1	2	0	0	0	0	2	82	0	0	0	0	24	0	0	0	0	28	0	0	0	0	9	0	1	1	2	21	0	0	0	0	0	0.0	0.0	0.0	NaN	NaN	0	0	0	0	0	0	0.0	NaN	0.0	NaN	NaN	0	0	1	0	1	8	0.5	0.5	0.380952380952	1.3125	0.125	0	0	0	0	0	2	0.0	NaN	0.222222222222	NaN	0.0	0	0	0	0	0	3	0.0	0.0	0.142857142857	0.0	0.0	0	0	0	0	0	0	0.0	NaN	0.0	NaN	NaN	0	0	1	0	1	5	0.5	0.5	0.238095238095	2.1	0.2	0	0	0	0	0	2	0.0	NaN	0.222222222222	NaN	0.0	0	0	1	0	1	11	0.5	0.5	0.52380952381	0.954545454545	0.0909090909091	0	0	0	0	0	3	0.0	NaN	0.333333333333	NaN	0.0	0	0	1	0	1	11	0.5	0.5	0.52380952381	0.954545454545	0.0909090909091	0	0	0	0	0	3	0.0	NaN	0.333333333333	NaN	0.0	0	0	0	1	1	4	0.5	0.5	0.190476190476	2.625	0.25	0	0	0	0	0	1	0.0	NaN	0.111111111111	NaN	0.0	0	0	0	0	0	4	0.0	0.0	0.190476190476	0.0	0.0	0	0	0	0	0	3	0.0	NaN	0.333333333333	NaN	0.0	0	0	0	0	0	4	0.0	0.0	0.190476190476	0.0	0.0	0	0	0	0	0	1	0.0	NaN	0.111111111111	NaN	0.0	0	0	0	0	0	14	0.0	NaN	0.583333333333	NaN	0.0	0	0	0	0	0	14	0.0	NaN	0.5	NaN	0.0	0
PD43402c_lo0029.vcf	0	1	0	1	2	0	0	0	0	2	82	0	0	0	0	23	0	0	0	0	28	1	0	1	2	15	0	0	0	0	16	0	0	0	0	0	0.0	NaN	0.0	NaN	NaN	0	0	0	0	0	0	0.0	0.0	0.0	NaN	NaN	0	0	0	0	0	4	0.0	NaN	0.25	NaN	0.0	0	1	0	1	2	4	1.0	1.0	0.266666666667	3.75	0.5	0	0	0	0	0	1	0.0	NaN	0.0625	NaN	0.0	0	1	0	0	1	3	0.5	0.5	0.2	2.5	0.333333333333	0	0	0	0	0	3	0.0	NaN	0.1875	NaN	0.0	0	0	0	1	1	1	0.5	0.5	0.0666666666667	7.5	1.0	0	0	0	0	0	4	0.0	NaN	0.25	NaN	0.0	0	1	0	1	2	6	1.0	1.0	0.4	2.5	0.333333333333	0	0	0	0	0	4	0.0	NaN	0.25	NaN	0.0	0	1	0	1	2	6	1.0	1.0	0.4	2.5	0.333333333333	0	0	0	0	0	3	0.0	NaN	0.1875	NaN	0.0	0	0	0	0	0	3	0.0	0.0	0.2	0.0	0.0	0	0	0	0	0	7	0.0	NaN	0.4375	NaN	0.0	0	0	0	0	0	5	0.0	0.0	0.333333333333	0.0	0.0	0	0	0	0	0	3	0.0	NaN	0.1875	NaN	0.0	0	0	0	0	0	3	0.0	0.0	0.2	0.0	0.0	0	0	0	0	0	13	0.0	NaN	0.565217391304	NaN	0.0	0	0	0	0	0	14	0.0	NaN	0.5	NaN	0.0	0
PD43402d_lo0001.vcf	0	10	0	10	26	0	0	0	0	26	1066	0	0	0	0	324	0	0	0	0	308	3	3	9	15	219	5	2	4	11	215	0	0	0	0	13	0.0	0.0	0.0604651162791	0.0	0.0	0	0	0	1	1	13	0.0384615384615	0.0666666666667	0.0593607305936	1.12307692308	0.0769230769231	0	5	2	3	10	50	0.384615384615	0.909090909091	0.232558139535	3.90909090909	0.2	0	1	2	5	8	40	0.307692307692	0.533333333333	0.182648401826	2.92	0.2	0	0	2	1	3	22	0.115384615385	0.272727272727	0.102325581395	2.6652892562	0.136363636364	0	0	2	1	3	17	0.115384615385	0.2	0.0776255707763	2.57647058824	0.176470588235	0	5	0	2	7	28	0.269230769231	0.636363636364	0.13023255814	4.88636363636	0.25	0	1	0	4	5	23	0.192307692308	0.333333333333	0.10502283105	3.17391304348	0.217391304348	0	5	2	3	10	62	0.384615384615	0.909090909091	0.288372093023	3.15249266862	0.161290322581	0	2	3	8	13	64	0.5	0.866666666667	0.292237442922	2.965625	0.203125	0	5	2	3	10	60	0.384615384615	0.909090909091	0.279069767442	3.25757575758	0.166666666667	0	2	3	7	12	58	0.461538461538	0.8	0.264840182648	3.02068965517	0.206896551724	0	0	0	1	1	51	0.0384615384615	0.0909090909091	0.237209302326	0.383244206774	0.0196078431373	0	0	0	0	0	57	0.0	0.0	0.260273972603	0.0	0.0	0	0	0	0	0	58	0.0	0.0	0.26976744186	0.0	0.0	0	0	0	1	1	59	0.0384615384615	0.0666666666667	0.269406392694	0.247457627119	0.0169491525424	0	0	0	0	0	51	0.0	0.0	0.237209302326	0.0	0.0	0	1	1	3	5	57	0.192307692308	0.333333333333	0.260273972603	1.28070175439	0.0877192982456	0	0	0	0	0	176	0.0	NaN	0.543209876543	NaN	0.0	0	0	0	0	0	167	0.0	NaN	0.542207792208	NaN	0.0	0
PD43402d_lo0002.vcf	0	4	0	4	13	0	0	0	0	13	533	0	0	0	0	174	0	0	0	0	134	2	2	3	7	124	2	2	2	6	101	0	0	0	0	8	0.0	0.0	0.0792079207921	0.0	0.0	0	0	0	1	1	8	0.0769230769231	0.142857142857	0.0645161290323	2.21428571429	0.125	0	2	2	2	6	22	0.461538461538	1.0	0.217821782178	4.59090909091	0.272727272727	0	0	1	1	2	22	0.153846153846	0.285714285714	0.177419354839	1.61038961039	0.0909090909091	0	0	2	1	3	11	0.230769230769	0.5	0.108910891089	4.59090909091	0.272727272727	0	0	1	1	2	12	0.153846153846	0.285714285714	0.0967741935484	2.95238095238	0.166666666667	0	2	0	1	3	11	0.230769230769	0.5	0.108910891089	4.59090909091	0.272727272727	0	0	0	0	0	10	0.0	0.0	0.0806451612903	0.0	0.0	0	2	2	2	6	26	0.461538461538	1.0	0.257425742574	3.88461538462	0.230769230769	0	1	2	3	6	37	0.461538461538	0.857142857143	0.298387096774	2.87258687259	0.162162162162	0	2	2	2	6	25	0.461538461538	1.0	0.247524752475	4.04	0.24	0	1	2	2	5	33	0.384615384615	0.714285714286	0.266129032258	2.68398268398	0.151515151515	0	0	0	0	0	21	0.0	0.0	0.207920792079	0.0	0.0	0	0	0	0	0	35	0.0	0.0	0.282258064516	0.0	0.0	0	0	0	0	0	31	0.0	0.0	0.306930693069	0.0	0.0	0	0	0	0	0	26	0.0	0.0	0.209677419355	0.0	0.0	0	0	0	0	0	21	0.0	0.0	0.207920792079	0.0	0.0	0	1	1	1	3	35	0.230769230769	0.428571428571	0.282258064516	1.51836734694	0.0857142857143	0	0	0	0	0	95	0.0	NaN	0.545977011494	NaN	0.0	0	0	0	0	0	70	0.0	NaN	0.522388059701	NaN	0.0	0
PD43402d_lo0003.vcf	0	1	0	1	2	0	0	0	0	2	82	0	0	0	0	16	0	0	0	0	29	0	1	1	2	18	0	0	0	0	19	0	0	0	0	6	0.0	NaN	0.315789473684	NaN	0.0	0	0	0	1	1	6	0.5	0.5	0.333333333333	1.5	0.166666666667	0	0	0	0	0	4	0.0	NaN	0.210526315789	NaN	0.0	0	0	0	0	0	2	0.0	0.0	0.111111111111	0.0	0.0	0	0	0	0	0	0	0.0	NaN	0.0	NaN	NaN	0	0	0	0	0	0	0.0	0.0	0.0	NaN	NaN	0	0	0	0	0	4	0.0	NaN	0.210526315789	NaN	0.0	0	0	0	0	0	2	0.0	0.0	0.111111111111	0.0	0.0	0	0	0	0	0	10	0.0	NaN	0.526315789474	NaN	0.0	0	0	0	0	0	5	0.0	0.0	0.277777777778	0.0	0.0	0	0	0	0	0	7	0.0	NaN	0.368421052632	NaN	0.0	0	0	0	0	0	5	0.0	0.0	0.277777777778	0.0	0.0	0	0	0	0	0	4	0.0	NaN	0.210526315789	NaN	0.0	0	0	0	1	1	5	0.5	0.5	0.277777777778	1.8	0.2	0	0	0	0	0	4	0.0	NaN	0.210526315789	NaN	0.0	0	0	0	0	0	3	0.0	0.0	0.166666666667	0.0	0.0	0	0	0	0	0	4	0.0	NaN	0.210526315789	NaN	0.0	0	0	0	0	0	5	0.0	0.0	0.277777777778	0.0	0.0	0	0	0	0	0	9	0.0	NaN	0.5625	NaN	0.0	0	0	0	0	0	16	0.0	NaN	0.551724137931	NaN	0.0	0
PD43402d_lo0004.vcf	0	1	0	1	2	0	0	0	0	2	82	0	0	0	0	23	0	0	0	0	16	0	0	0	0	23	0	1	1	2	20	0	0	1	1	2	0.5	0.5	0.1	5.0	0.5	0	0	0	0	0	2	0.0	NaN	0.0869565217391	NaN	0.0	0	0	0	0	0	2	0.0	0.0	0.1	0.0	0.0	0	0	0	0	0	6	0.0	NaN	0.260869565217	NaN	0.0	0	0	0	0	0	1	0.0	0.0	0.05	0.0	0.0	0	0	0	0	0	3	0.0	NaN	0.130434782609	NaN	0.0	0	0	0	0	0	1	0.0	0.0	0.05	0.0	0.0	0	0	0	0	0	3	0.0	NaN	0.130434782609	NaN	0.0	0	0	0	0	0	4	0.0	0.0	0.2	0.0	0.0	0	0	0	0	0	11	0.0	NaN	0.478260869565	NaN	0.0	0	0	0	0	0	3	0.0	0.0	0.15	0.0	0.0	0	0	0	0	0	9	0.0	NaN	0.391304347826	NaN	0.0	0	0	1	0	1	6	0.5	0.5	0.3	1.66666666667	0.166666666667	0	0	0	0	0	6	0.0	NaN	0.260869565217	NaN	0.0	0	0	0	1	1	5	0.5	0.5	0.25	2.0	0.2	0	0	0	0	0	2	0.0	NaN	0.0869565217391	NaN	0.0	0	0	0	0	0	6	0.0	0.0	0.3	0.0	0.0	0	0	0	0	0	6	0.0	NaN	0.260869565217	NaN	0.0	0	0	0	0	0	4	0.0	NaN	0.173913043478	NaN	0.0	0	0	0	0	0	5	0.0	NaN	0.3125	NaN	0.0	0
PD43402d_lo0005.vcf	0	0	0	0	0	0	0	0	0	0	0	0	0	0	0	0	0	0	0	0	0	0	0	0	0	0	0	0	0	0	0	0	0	0	0	0	NaN	NaN	NaN	NaN	NaN	0	0	0	0	0	0	NaN	NaN	NaN	NaN	NaN	0	0	0	0	0	0	NaN	NaN	NaN	NaN	NaN	0	0	0	0	0	0	NaN	NaN	NaN	NaN	NaN	0	0	0	0	0	0	NaN	NaN	NaN	NaN	NaN	0	0	0	0	0	0	NaN	NaN	NaN	NaN	NaN	0	0	0	0	0	0	NaN	NaN	NaN	NaN	NaN	0	0	0	0	0	0	NaN	NaN	NaN	NaN	NaN	0	0	0	0	0	0	NaN	NaN	NaN	NaN	NaN	0	0	0	0	0	0	NaN	NaN	NaN	NaN	NaN	0	0	0	0	0	0	NaN	NaN	NaN	NaN	NaN	0	0	0	0	0	0	NaN	NaN	NaN	NaN	NaN	0	0	0	0	0	0	NaN	NaN	NaN	NaN	NaN	0	0	0	0	0	0	NaN	NaN	NaN	NaN	NaN	0	0	0	0	0	0	NaN	NaN	NaN	NaN	NaN	0	0	0	0	0	0	NaN	NaN	NaN	NaN	NaN	0	0	0	0	0	0	NaN	NaN	NaN	NaN	NaN	0	0	0	0	0	0	NaN	NaN	NaN	NaN	NaN	0	0	0	0	0	0	NaN	NaN	NaN	NaN	NaN	0	0	0	0	0	0	NaN	NaN	NaN	NaN	NaN	0
PD43402d_lo0006.vcf	0	0	0	0	0	0	0	0	0	0	0	0	0	0	0	0	0	0	0	0	0	0	0	0	0	0	0	0	0	0	0	0	0	0	0	0	NaN	NaN	NaN	NaN	NaN	0	0	0	0	0	0	NaN	NaN	NaN	NaN	NaN	0	0	0	0	0	0	NaN	NaN	NaN	NaN	NaN	0	0	0	0	0	0	NaN	NaN	NaN	NaN	NaN	0	0	0	0	0	0	NaN	NaN	NaN	NaN	NaN	0	0	0	0	0	0	NaN	NaN	NaN	NaN	NaN	0	0	0	0	0	0	NaN	NaN	NaN	NaN	NaN	0	0	0	0	0	0	NaN	NaN	NaN	NaN	NaN	0	0	0	0	0	0	NaN	NaN	NaN	NaN	NaN	0	0	0	0	0	0	NaN	NaN	NaN	NaN	NaN	0	0	0	0	0	0	NaN	NaN	NaN	NaN	NaN	0	0	0	0	0	0	NaN	NaN	NaN	NaN	NaN	0	0	0	0	0	0	NaN	NaN	NaN	NaN	NaN	0	0	0	0	0	0	NaN	NaN	NaN	NaN	NaN	0	0	0	0	0	0	NaN	NaN	NaN	NaN	NaN	0	0	0	0	0	0	NaN	NaN	NaN	NaN	NaN	0	0	0	0	0	0	NaN	NaN	NaN	NaN	NaN	0	0	0	0	0	0	NaN	NaN	NaN	NaN	NaN	0	0	0	0	0	0	NaN	NaN	NaN	NaN	NaN	0	0	0	0	0	0	NaN	NaN	NaN	NaN	NaN	0
PD43402d_lo0007.vcf	0	1	0	1	2	0	0	0	0	2	82	0	0	0	0	26	0	0	0	0	20	0	0	0	0	11	0	0	2	2	25	0	0	2	2	2	1.0	1.0	0.08	12.5	1.0	0	0	0	0	0	2	0.0	NaN	0.181818181818	NaN	0.0	0	0	0	0	0	4	0.0	0.0	0.16	0.0	0.0	0	0	0	0	0	4	0.0	NaN	0.363636363636	NaN	0.0	0	0	0	0	0	2	0.0	0.0	0.08	0.0	0.0	0	0	0	0	0	2	0.0	NaN	0.181818181818	NaN	0.0	0	0	0	0	0	2	0.0	0.0	0.08	0.0	0.0	0	0	0	0	0	2	0.0	NaN	0.181818181818	NaN	0.0	0	0	0	0	0	7	0.0	0.0	0.28	0.0	0.0	0	0	0	0	0	6	0.0	NaN	0.545454545455	NaN	0.0	0	0	0	0	0	7	0.0	0.0	0.28	0.0	0.0	0	0	0	0	0	4	0.0	NaN	0.363636363636	NaN	0.0	0	0	0	0	0	7	0.0	0.0	0.28	0.0	0.0	0	0	0	0	0	0	0.0	NaN	0.0	NaN	NaN	0	0	0	2	2	9	1.0	1.0	0.36	2.77777777778	0.222222222222	0	0	0	0	0	4	0.0	NaN	0.363636363636	NaN	0.0	0	0	0	0	0	7	0.0	0.0	0.28	0.0	0.0	0	0	0	0	0	0	0.0	NaN	0.0	NaN	NaN	0	0	0	0	0	15	0.0	NaN	0.576923076923	NaN	0.0	0	0	0	0	0	9	0.0	NaN	0.45	NaN	0.0	0
PD43403e_lo0004.vcf	0	0	0	0	0	0	0	0	0	0	0	0	0	0	0	0	0	0	0	0	0	0	0	0	0	0	0	0	0	0	0	0	0	0	0	0	NaN	NaN	NaN	NaN	NaN	0	0	0	0	0	0	NaN	NaN	NaN	NaN	NaN	0	0	0	0	0	0	NaN	NaN	NaN	NaN	NaN	0	0	0	0	0	0	NaN	NaN	NaN	NaN	NaN	0	0	0	0	0	0	NaN	NaN	NaN	NaN	NaN	0	0	0	0	0	0	NaN	NaN	NaN	NaN	NaN	0	0	0	0	0	0	NaN	NaN	NaN	NaN	NaN	0	0	0	0	0	0	NaN	NaN	NaN	NaN	NaN	0	0	0	0	0	0	NaN	NaN	NaN	NaN	NaN	0	0	0	0	0	0	NaN	NaN	NaN	NaN	NaN	0	0	0	0	0	0	NaN	NaN	NaN	NaN	NaN	0	0	0	0	0	0	NaN	NaN	NaN	NaN	NaN	0	0	0	0	0	0	NaN	NaN	NaN	NaN	NaN	0	0	0	0	0	0	NaN	NaN	NaN	NaN	NaN	0	0	0	0	0	0	NaN	NaN	NaN	NaN	NaN	0	0	0	0	0	0	NaN	NaN	NaN	NaN	NaN	0	0	0	0	0	0	NaN	NaN	NaN	NaN	NaN	0	0	0	0	0	0	NaN	NaN	NaN	NaN	NaN	0	0	0	0	0	0	NaN	NaN	NaN	NaN	NaN	0	0	0	0	0	0	NaN	NaN	NaN	NaN	NaN	0
PD43403e_lo0005.vcf	0	1	0	1	2	0	0	0	0	2	82	0	0	0	0	30	0	0	0	0	20	0	0	0	0	10	0	2	0	2	22	0	0	0	0	0	0.0	0.0	0.0	NaN	NaN	0	0	0	0	0	0	0.0	NaN	0.0	NaN	NaN	0	0	0	0	0	6	0.0	0.0	0.272727272727	0.0	0.0	0	0	0	0	0	3	0.0	NaN	0.3	NaN	0.0	0	0	0	0	0	5	0.0	0.0	0.227272727273	0.0	0.0	0	0	0	0	0	2	0.0	NaN	0.2	NaN	0.0	0	0	0	0	0	1	0.0	0.0	0.0454545454545	0.0	0.0	0	0	0	0	0	1	0.0	NaN	0.1	NaN	0.0	0	0	0	0	0	6	0.0	0.0	0.272727272727	0.0	0.0	0	0	0	0	0	4	0.0	NaN	0.4	NaN	0.0	0	0	0	0	0	6	0.0	0.0	0.272727272727	0.0	0.0	0	0	0	0	0	3	0.0	NaN	0.3	NaN	0.0	0	0	1	0	1	5	0.5	0.5	0.227272727273	2.2	0.2	0	0	0	0	0	1	0.0	NaN	0.1	NaN	0.0	0	0	0	0	0	7	0.0	0.0	0.318181818182	0.0	0.0	0	0	0	0	0	2	0.0	NaN	0.2	NaN	0.0	0	0	1	0	1	5	0.5	0.5	0.227272727273	2.2	0.2	0	0	0	0	0	1	0.0	NaN	0.1	NaN	0.0	0	0	0	0	0	16	0.0	NaN	0.533333333333	NaN	0.0	0	0	0	0	0	9	0.0	NaN	0.45	NaN	0.0	0
PD43403e_lo0006.vcf	0	2	0	2	4	0	0	0	0	4	164	0	0	0	0	57	0	0	0	0	38	2	0	0	2	36	1	0	1	2	33	0	0	0	0	1	0.0	0.0	0.030303030303	0.0	0.0	0	0	0	0	0	1	0.0	0.0	0.0277777777778	0.0	0.0	0	1	0	1	2	7	0.5	1.0	0.212121212121	4.71428571429	0.285714285714	0	2	0	0	2	9	0.5	1.0	0.25	4.0	0.222222222222	0	1	0	1	2	4	0.5	1.0	0.121212121212	8.25	0.5	0	2	0	0	2	2	0.5	1.0	0.0555555555556	18.0	1.0	0	0	0	0	0	3	0.0	0.0	0.0909090909091	0.0	0.0	0	0	0	0	0	7	0.0	0.0	0.194444444444	0.0	0.0	0	1	0	1	2	10	0.5	1.0	0.30303030303	3.3	0.2	0	2	0	0	2	9	0.5	1.0	0.25	4.0	0.222222222222	0	1	0	1	2	8	0.5	1.0	0.242424242424	4.125	0.25	0	2	0	0	2	9	0.5	1.0	0.25	4.0	0.222222222222	0	0	0	0	0	4	0.0	0.0	0.121212121212	0.0	0.0	0	0	0	0	0	7	0.0	0.0	0.194444444444	0.0	0.0	0	0	0	0	0	11	0.0	0.0	0.333333333333	0.0	0.0	0	0	0	0	0	10	0.0	0.0	0.277777777778	0.0	0.0	0	0	0	0	0	4	0.0	0.0	0.121212121212	0.0	0.0	0	0	0	0	0	7	0.0	0.0	0.194444444444	0.0	0.0	0	0	0	0	0	30	0.0	NaN	0.526315789474	NaN	0.0	0	0	0	0	0	18	0.0	NaN	0.473684210526	NaN	0.0	0
PD43403e_lo0007.vcf	0	0	0	0	0	0	0	0	0	0	0	0	0	0	0	0	0	0	0	0	0	0	0	0	0	0	0	0	0	0	0	0	0	0	0	0	NaN	NaN	NaN	NaN	NaN	0	0	0	0	0	0	NaN	NaN	NaN	NaN	NaN	0	0	0	0	0	0	NaN	NaN	NaN	NaN	NaN	0	0	0	0	0	0	NaN	NaN	NaN	NaN	NaN	0	0	0	0	0	0	NaN	NaN	NaN	NaN	NaN	0	0	0	0	0	0	NaN	NaN	NaN	NaN	NaN	0	0	0	0	0	0	NaN	NaN	NaN	NaN	NaN	0	0	0	0	0	0	NaN	NaN	NaN	NaN	NaN	0	0	0	0	0	0	NaN	NaN	NaN	NaN	NaN	0	0	0	0	0	0	NaN	NaN	NaN	NaN	NaN	0	0	0	0	0	0	NaN	NaN	NaN	NaN	NaN	0	0	0	0	0	0	NaN	NaN	NaN	NaN	NaN	0	0	0	0	0	0	NaN	NaN	NaN	NaN	NaN	0	0	0	0	0	0	NaN	NaN	NaN	NaN	NaN	0	0	0	0	0	0	NaN	NaN	NaN	NaN	NaN	0	0	0	0	0	0	NaN	NaN	NaN	NaN	NaN	0	0	0	0	0	0	NaN	NaN	NaN	NaN	NaN	0	0	0	0	0	0	NaN	NaN	NaN	NaN	NaN	0	0	0	0	0	0	NaN	NaN	NaN	NaN	NaN	0	0	0	0	0	0	NaN	NaN	NaN	NaN	NaN	0
PD43403e_lo0008.vcf	0	0	0	0	0	0	0	0	0	0	0	0	0	0	0	0	0	0	0	0	0	0	0	0	0	0	0	0	0	0	0	0	0	0	0	0	NaN	NaN	NaN	NaN	NaN	0	0	0	0	0	0	NaN	NaN	NaN	NaN	NaN	0	0	0	0	0	0	NaN	NaN	NaN	NaN	NaN	0	0	0	0	0	0	NaN	NaN	NaN	NaN	NaN	0	0	0	0	0	0	NaN	NaN	NaN	NaN	NaN	0	0	0	0	0	0	NaN	NaN	NaN	NaN	NaN	0	0	0	0	0	0	NaN	NaN	NaN	NaN	NaN	0	0	0	0	0	0	NaN	NaN	NaN	NaN	NaN	0	0	0	0	0	0	NaN	NaN	NaN	NaN	NaN	0	0	0	0	0	0	NaN	NaN	NaN	NaN	NaN	0	0	0	0	0	0	NaN	NaN	NaN	NaN	NaN	0	0	0	0	0	0	NaN	NaN	NaN	NaN	NaN	0	0	0	0	0	0	NaN	NaN	NaN	NaN	NaN	0	0	0	0	0	0	NaN	NaN	NaN	NaN	NaN	0	0	0	0	0	0	NaN	NaN	NaN	NaN	NaN	0	0	0	0	0	0	NaN	NaN	NaN	NaN	NaN	0	0	0	0	0	0	NaN	NaN	NaN	NaN	NaN	0	0	0	0	0	0	NaN	NaN	NaN	NaN	NaN	0	0	0	0	0	0	NaN	NaN	NaN	NaN	NaN	0	0	0	0	0	0	NaN	NaN	NaN	NaN	NaN	0
PD43850h_P50_DNM_A2_01262023.vcf	0	0	0	0	0	0	0	0	0	0	0	0	0	0	0	0	0	0	0	0	0	0	0	0	0	0	0	0	0	0	0	0	0	0	0	0	NaN	NaN	NaN	NaN	NaN	0	0	0	0	0	0	NaN	NaN	NaN	NaN	NaN	0	0	0	0	0	0	NaN	NaN	NaN	NaN	NaN	0	0	0	0	0	0	NaN	NaN	NaN	NaN	NaN	0	0	0	0	0	0	NaN	NaN	NaN	NaN	NaN	0	0	0	0	0	0	NaN	NaN	NaN	NaN	NaN	0	0	0	0	0	0	NaN	NaN	NaN	NaN	NaN	0	0	0	0	0	0	NaN	NaN	NaN	NaN	NaN	0	0	0	0	0	0	NaN	NaN	NaN	NaN	NaN	0	0	0	0	0	0	NaN	NaN	NaN	NaN	NaN	0	0	0	0	0	0	NaN	NaN	NaN	NaN	NaN	0	0	0	0	0	0	NaN	NaN	NaN	NaN	NaN	0	0	0	0	0	0	NaN	NaN	NaN	NaN	NaN	0	0	0	0	0	0	NaN	NaN	NaN	NaN	NaN	0	0	0	0	0	0	NaN	NaN	NaN	NaN	NaN	0	0	0	0	0	0	NaN	NaN	NaN	NaN	NaN	0	0	0	0	0	0	NaN	NaN	NaN	NaN	NaN	0	0	0	0	0	0	NaN	NaN	NaN	NaN	NaN	0	0	0	0	0	0	NaN	NaN	NaN	NaN	NaN	0	0	0	0	0	0	NaN	NaN	NaN	NaN	NaN	0
PD43850h_P50_DNM_A2.vcf	0	0	0	0	0	0	0	0	0	0	0	0	0	0	0	0	0	0	0	0	0	0	0	0	0	0	0	0	0	0	0	0	0	0	0	0	NaN	NaN	NaN	NaN	NaN	0	0	0	0	0	0	NaN	NaN	NaN	NaN	NaN	0	0	0	0	0	0	NaN	NaN	NaN	NaN	NaN	0	0	0	0	0	0	NaN	NaN	NaN	NaN	NaN	0	0	0	0	0	0	NaN	NaN	NaN	NaN	NaN	0	0	0	0	0	0	NaN	NaN	NaN	NaN	NaN	0	0	0	0	0	0	NaN	NaN	NaN	NaN	NaN	0	0	0	0	0	0	NaN	NaN	NaN	NaN	NaN	0	0	0	0	0	0	NaN	NaN	NaN	NaN	NaN	0	0	0	0	0	0	NaN	NaN	NaN	NaN	NaN	0	0	0	0	0	0	NaN	NaN	NaN	NaN	NaN	0	0	0	0	0	0	NaN	NaN	NaN	NaN	NaN	0	0	0	0	0	0	NaN	NaN	NaN	NaN	NaN	0	0	0	0	0	0	NaN	NaN	NaN	NaN	NaN	0	0	0	0	0	0	NaN	NaN	NaN	NaN	NaN	0	0	0	0	0	0	NaN	NaN	NaN	NaN	NaN	0	0	0	0	0	0	NaN	NaN	NaN	NaN	NaN	0	0	0	0	0	0	NaN	NaN	NaN	NaN	NaN	0	0	0	0	0	0	NaN	NaN	NaN	NaN	NaN	0	0	0	0	0	0	NaN	NaN	NaN	NaN	NaN	0
PD43850h_P50_DNM_B4_01262023.vcf	0	0	0	0	0	0	0	0	0	0	0	0	0	0	0	0	0	0	0	0	0	0	0	0	0	0	0	0	0	0	0	0	0	0	0	0	NaN	NaN	NaN	NaN	NaN	0	0	0	0	0	0	NaN	NaN	NaN	NaN	NaN	0	0	0	0	0	0	NaN	NaN	NaN	NaN	NaN	0	0	0	0	0	0	NaN	NaN	NaN	NaN	NaN	0	0	0	0	0	0	NaN	NaN	NaN	NaN	NaN	0	0	0	0	0	0	NaN	NaN	NaN	NaN	NaN	0	0	0	0	0	0	NaN	NaN	NaN	NaN	NaN	0	0	0	0	0	0	NaN	NaN	NaN	NaN	NaN	0	0	0	0	0	0	NaN	NaN	NaN	NaN	NaN	0	0	0	0	0	0	NaN	NaN	NaN	NaN	NaN	0	0	0	0	0	0	NaN	NaN	NaN	NaN	NaN	0	0	0	0	0	0	NaN	NaN	NaN	NaN	NaN	0	0	0	0	0	0	NaN	NaN	NaN	NaN	NaN	0	0	0	0	0	0	NaN	NaN	NaN	NaN	NaN	0	0	0	0	0	0	NaN	NaN	NaN	NaN	NaN	0	0	0	0	0	0	NaN	NaN	NaN	NaN	NaN	0	0	0	0	0	0	NaN	NaN	NaN	NaN	NaN	0	0	0	0	0	0	NaN	NaN	NaN	NaN	NaN	0	0	0	0	0	0	NaN	NaN	NaN	NaN	NaN	0	0	0	0	0	0	NaN	NaN	NaN	NaN	NaN	0
PD43850h_P50_DNM_B4.vcf	0	0	0	0	0	0	0	0	0	0	0	0	0	0	0	0	0	0	0	0	0	0	0	0	0	0	0	0	0	0	0	0	0	0	0	0	NaN	NaN	NaN	NaN	NaN	0	0	0	0	0	0	NaN	NaN	NaN	NaN	NaN	0	0	0	0	0	0	NaN	NaN	NaN	NaN	NaN	0	0	0	0	0	0	NaN	NaN	NaN	NaN	NaN	0	0	0	0	0	0	NaN	NaN	NaN	NaN	NaN	0	0	0	0	0	0	NaN	NaN	NaN	NaN	NaN	0	0	0	0	0	0	NaN	NaN	NaN	NaN	NaN	0	0	0	0	0	0	NaN	NaN	NaN	NaN	NaN	0	0	0	0	0	0	NaN	NaN	NaN	NaN	NaN	0	0	0	0	0	0	NaN	NaN	NaN	NaN	NaN	0	0	0	0	0	0	NaN	NaN	NaN	NaN	NaN	0	0	0	0	0	0	NaN	NaN	NaN	NaN	NaN	0	0	0	0	0	0	NaN	NaN	NaN	NaN	NaN	0	0	0	0	0	0	NaN	NaN	NaN	NaN	NaN	0	0	0	0	0	0	NaN	NaN	NaN	NaN	NaN	0	0	0	0	0	0	NaN	NaN	NaN	NaN	NaN	0	0	0	0	0	0	NaN	NaN	NaN	NaN	NaN	0	0	0	0	0	0	NaN	NaN	NaN	NaN	NaN	0	0	0	0	0	0	NaN	NaN	NaN	NaN	NaN	0	0	0	0	0	0	NaN	NaN	NaN	NaN	NaN	0
PD43850h_P50_DNM_C2_01262023.vcf	0	0	0	0	0	0	0	0	0	0	0	0	0	0	0	0	0	0	0	0	0	0	0	0	0	0	0	0	0	0	0	0	0	0	0	0	NaN	NaN	NaN	NaN	NaN	0	0	0	0	0	0	NaN	NaN	NaN	NaN	NaN	0	0	0	0	0	0	NaN	NaN	NaN	NaN	NaN	0	0	0	0	0	0	NaN	NaN	NaN	NaN	NaN	0	0	0	0	0	0	NaN	NaN	NaN	NaN	NaN	0	0	0	0	0	0	NaN	NaN	NaN	NaN	NaN	0	0	0	0	0	0	NaN	NaN	NaN	NaN	NaN	0	0	0	0	0	0	NaN	NaN	NaN	NaN	NaN	0	0	0	0	0	0	NaN	NaN	NaN	NaN	NaN	0	0	0	0	0	0	NaN	NaN	NaN	NaN	NaN	0	0	0	0	0	0	NaN	NaN	NaN	NaN	NaN	0	0	0	0	0	0	NaN	NaN	NaN	NaN	NaN	0	0	0	0	0	0	NaN	NaN	NaN	NaN	NaN	0	0	0	0	0	0	NaN	NaN	NaN	NaN	NaN	0	0	0	0	0	0	NaN	NaN	NaN	NaN	NaN	0	0	0	0	0	0	NaN	NaN	NaN	NaN	NaN	0	0	0	0	0	0	NaN	NaN	NaN	NaN	NaN	0	0	0	0	0	0	NaN	NaN	NaN	NaN	NaN	0	0	0	0	0	0	NaN	NaN	NaN	NaN	NaN	0	0	0	0	0	0	NaN	NaN	NaN	NaN	NaN	0
PD43850h_P50_DNM_C2.vcf	0	0	0	0	0	0	0	0	0	0	0	0	0	0	0	0	0	0	0	0	0	0	0	0	0	0	0	0	0	0	0	0	0	0	0	0	NaN	NaN	NaN	NaN	NaN	0	0	0	0	0	0	NaN	NaN	NaN	NaN	NaN	0	0	0	0	0	0	NaN	NaN	NaN	NaN	NaN	0	0	0	0	0	0	NaN	NaN	NaN	NaN	NaN	0	0	0	0	0	0	NaN	NaN	NaN	NaN	NaN	0	0	0	0	0	0	NaN	NaN	NaN	NaN	NaN	0	0	0	0	0	0	NaN	NaN	NaN	NaN	NaN	0	0	0	0	0	0	NaN	NaN	NaN	NaN	NaN	0	0	0	0	0	0	NaN	NaN	NaN	NaN	NaN	0	0	0	0	0	0	NaN	NaN	NaN	NaN	NaN	0	0	0	0	0	0	NaN	NaN	NaN	NaN	NaN	0	0	0	0	0	0	NaN	NaN	NaN	NaN	NaN	0	0	0	0	0	0	NaN	NaN	NaN	NaN	NaN	0	0	0	0	0	0	NaN	NaN	NaN	NaN	NaN	0	0	0	0	0	0	NaN	NaN	NaN	NaN	NaN	0	0	0	0	0	0	NaN	NaN	NaN	NaN	NaN	0	0	0	0	0	0	NaN	NaN	NaN	NaN	NaN	0	0	0	0	0	0	NaN	NaN	NaN	NaN	NaN	0	0	0	0	0	0	NaN	NaN	NaN	NaN	NaN	0	0	0	0	0	0	NaN	NaN	NaN	NaN	NaN	0
PD43850h_P50_DNM_D1_01262023.vcf	0	0	0	0	0	0	0	0	0	0	0	0	0	0	0	0	0	0	0	0	0	0	0	0	0	0	0	0	0	0	0	0	0	0	0	0	NaN	NaN	NaN	NaN	NaN	0	0	0	0	0	0	NaN	NaN	NaN	NaN	NaN	0	0	0	0	0	0	NaN	NaN	NaN	NaN	NaN	0	0	0	0	0	0	NaN	NaN	NaN	NaN	NaN	0	0	0	0	0	0	NaN	NaN	NaN	NaN	NaN	0	0	0	0	0	0	NaN	NaN	NaN	NaN	NaN	0	0	0	0	0	0	NaN	NaN	NaN	NaN	NaN	0	0	0	0	0	0	NaN	NaN	NaN	NaN	NaN	0	0	0	0	0	0	NaN	NaN	NaN	NaN	NaN	0	0	0	0	0	0	NaN	NaN	NaN	NaN	NaN	0	0	0	0	0	0	NaN	NaN	NaN	NaN	NaN	0	0	0	0	0	0	NaN	NaN	NaN	NaN	NaN	0	0	0	0	0	0	NaN	NaN	NaN	NaN	NaN	0	0	0	0	0	0	NaN	NaN	NaN	NaN	NaN	0	0	0	0	0	0	NaN	NaN	NaN	NaN	NaN	0	0	0	0	0	0	NaN	NaN	NaN	NaN	NaN	0	0	0	0	0	0	NaN	NaN	NaN	NaN	NaN	0	0	0	0	0	0	NaN	NaN	NaN	NaN	NaN	0	0	0	0	0	0	NaN	NaN	NaN	NaN	NaN	0	0	0	0	0	0	NaN	NaN	NaN	NaN	NaN	0
PD43850h_P50_DNM_D1.vcf	0	0	0	0	0	0	0	0	0	0	0	0	0	0	0	0	0	0	0	0	0	0	0	0	0	0	0	0	0	0	0	0	0	0	0	0	NaN	NaN	NaN	NaN	NaN	0	0	0	0	0	0	NaN	NaN	NaN	NaN	NaN	0	0	0	0	0	0	NaN	NaN	NaN	NaN	NaN	0	0	0	0	0	0	NaN	NaN	NaN	NaN	NaN	0	0	0	0	0	0	NaN	NaN	NaN	NaN	NaN	0	0	0	0	0	0	NaN	NaN	NaN	NaN	NaN	0	0	0	0	0	0	NaN	NaN	NaN	NaN	NaN	0	0	0	0	0	0	NaN	NaN	NaN	NaN	NaN	0	0	0	0	0	0	NaN	NaN	NaN	NaN	NaN	0	0	0	0	0	0	NaN	NaN	NaN	NaN	NaN	0	0	0	0	0	0	NaN	NaN	NaN	NaN	NaN	0	0	0	0	0	0	NaN	NaN	NaN	NaN	NaN	0	0	0	0	0	0	NaN	NaN	NaN	NaN	NaN	0	0	0	0	0	0	NaN	NaN	NaN	NaN	NaN	0	0	0	0	0	0	NaN	NaN	NaN	NaN	NaN	0	0	0	0	0	0	NaN	NaN	NaN	NaN	NaN	0	0	0	0	0	0	NaN	NaN	NaN	NaN	NaN	0	0	0	0	0	0	NaN	NaN	NaN	NaN	NaN	0	0	0	0	0	0	NaN	NaN	NaN	NaN	NaN	0	0	0	0	0	0	NaN	NaN	NaN	NaN	NaN	0
PD43850h_P53_DDM_A10_01262023.vcf	0	2	0	2	4	0	0	0	0	4	164	0	0	0	0	38	0	0	0	0	50	1	1	0	2	44	0	2	0	2	32	0	1	0	1	4	0.25	0.5	0.125	4.0	0.25	0	0	0	0	0	4	0.0	0.0	0.0909090909091	0.0	0.0	0	0	0	0	0	3	0.0	0.0	0.09375	0.0	0.0	0	1	0	0	1	5	0.25	0.5	0.113636363636	4.4	0.2	0	0	0	0	0	1	0.0	0.0	0.03125	0.0	0.0	0	1	0	0	1	3	0.25	0.5	0.0681818181818	7.33333333333	0.333333333333	0	0	0	0	0	2	0.0	0.0	0.0625	0.0	0.0	0	0	0	0	0	2	0.0	0.0	0.0454545454545	0.0	0.0	0	0	1	0	1	6	0.25	0.5	0.1875	2.66666666667	0.166666666667	0	1	1	0	2	9	0.5	1.0	0.204545454545	4.88888888889	0.222222222222	0	0	0	0	0	4	0.0	0.0	0.125	0.0	0.0	0	1	1	0	2	7	0.5	1.0	0.159090909091	6.28571428571	0.285714285714	0	0	1	0	1	8	0.25	0.5	0.25	2.0	0.125	0	0	0	0	0	10	0.0	0.0	0.227272727273	0.0	0.0	0	0	0	0	0	14	0.0	0.0	0.4375	0.0	0.0	0	0	0	0	0	12	0.0	0.0	0.272727272727	0.0	0.0	0	0	0	0	0	8	0.0	0.0	0.25	0.0	0.0	0	0	1	0	1	10	0.25	0.5	0.227272727273	2.2	0.1	0	0	0	0	0	17	0.0	NaN	0.447368421053	NaN	0.0	0	0	0	0	0	23	0.0	NaN	0.46	NaN	0.0	0
PD43850h_P53_DDM_A10.vcf	0	3	0	3	6	0	0	0	0	6	246	0	0	0	0	59	0	0	0	0	83	1	1	2	4	57	0	2	0	2	47	0	1	0	1	8	0.166666666667	0.5	0.170212765957	2.9375	0.125	0	0	0	2	2	8	0.333333333333	0.5	0.140350877193	3.5625	0.25	0	0	0	0	0	4	0.0	0.0	0.0851063829787	0.0	0.0	0	1	0	0	1	8	0.166666666667	0.25	0.140350877193	1.78125	0.125	0	0	0	0	0	1	0.0	0.0	0.0212765957447	0.0	0.0	0	1	0	0	1	4	0.166666666667	0.25	0.0701754385965	3.5625	0.25	0	0	0	0	0	3	0.0	0.0	0.063829787234	0.0	0.0	0	0	0	0	0	4	0.0	0.0	0.0701754385965	0.0	0.0	0	0	1	0	1	10	0.166666666667	0.5	0.212765957447	2.35	0.1	0	1	1	1	3	13	0.5	0.75	0.228070175439	3.28846153846	0.230769230769	0	0	0	0	0	5	0.0	0.0	0.106382978723	0.0	0.0	0	1	1	0	2	10	0.333333333333	0.5	0.175438596491	2.85	0.2	0	0	1	0	1	9	0.166666666667	0.5	0.191489361702	2.61111111111	0.111111111111	0	0	0	0	0	11	0.0	0.0	0.19298245614	0.0	0.0	0	0	0	0	0	19	0.0	0.0	0.404255319149	0.0	0.0	0	0	0	1	1	19	0.166666666667	0.25	0.333333333333	0.75	0.0526315789474	0	0	0	0	0	9	0.0	0.0	0.191489361702	0.0	0.0	0	0	1	0	1	11	0.166666666667	0.25	0.19298245614	1.29545454545	0.0909090909091	0	0	0	0	0	30	0.0	NaN	0.508474576271	NaN	0.0	0	0	0	0	0	46	0.0	NaN	0.55421686747	NaN	0.0	0
PD43850h_P53_DDM_B10_01262023.vcf	0	0	0	0	0	0	0	0	0	0	0	0	0	0	0	0	0	0	0	0	0	0	0	0	0	0	0	0	0	0	0	0	0	0	0	0	NaN	NaN	NaN	NaN	NaN	0	0	0	0	0	0	NaN	NaN	NaN	NaN	NaN	0	0	0	0	0	0	NaN	NaN	NaN	NaN	NaN	0	0	0	0	0	0	NaN	NaN	NaN	NaN	NaN	0	0	0	0	0	0	NaN	NaN	NaN	NaN	NaN	0	0	0	0	0	0	NaN	NaN	NaN	NaN	NaN	0	0	0	0	0	0	NaN	NaN	NaN	NaN	NaN	0	0	0	0	0	0	NaN	NaN	NaN	NaN	NaN	0	0	0	0	0	0	NaN	NaN	NaN	NaN	NaN	0	0	0	0	0	0	NaN	NaN	NaN	NaN	NaN	0	0	0	0	0	0	NaN	NaN	NaN	NaN	NaN	0	0	0	0	0	0	NaN	NaN	NaN	NaN	NaN	0	0	0	0	0	0	NaN	NaN	NaN	NaN	NaN	0	0	0	0	0	0	NaN	NaN	NaN	NaN	NaN	0	0	0	0	0	0	NaN	NaN	NaN	NaN	NaN	0	0	0	0	0	0	NaN	NaN	NaN	NaN	NaN	0	0	0	0	0	0	NaN	NaN	NaN	NaN	NaN	0	0	0	0	0	0	NaN	NaN	NaN	NaN	NaN	0	0	0	0	0	0	NaN	NaN	NaN	NaN	NaN	0	0	0	0	0	0	NaN	NaN	NaN	NaN	NaN	0
PD43850h_P53_DDM_B10.vcf	0	0	0	0	0	0	0	0	0	0	0	0	0	0	0	0	0	0	0	0	0	0	0	0	0	0	0	0	0	0	0	0	0	0	0	0	NaN	NaN	NaN	NaN	NaN	0	0	0	0	0	0	NaN	NaN	NaN	NaN	NaN	0	0	0	0	0	0	NaN	NaN	NaN	NaN	NaN	0	0	0	0	0	0	NaN	NaN	NaN	NaN	NaN	0	0	0	0	0	0	NaN	NaN	NaN	NaN	NaN	0	0	0	0	0	0	NaN	NaN	NaN	NaN	NaN	0	0	0	0	0	0	NaN	NaN	NaN	NaN	NaN	0	0	0	0	0	0	NaN	NaN	NaN	NaN	NaN	0	0	0	0	0	0	NaN	NaN	NaN	NaN	NaN	0	0	0	0	0	0	NaN	NaN	NaN	NaN	NaN	0	0	0	0	0	0	NaN	NaN	NaN	NaN	NaN	0	0	0	0	0	0	NaN	NaN	NaN	NaN	NaN	0	0	0	0	0	0	NaN	NaN	NaN	NaN	NaN	0	0	0	0	0	0	NaN	NaN	NaN	NaN	NaN	0	0	0	0	0	0	NaN	NaN	NaN	NaN	NaN	0	0	0	0	0	0	NaN	NaN	NaN	NaN	NaN	0	0	0	0	0	0	NaN	NaN	NaN	NaN	NaN	0	0	0	0	0	0	NaN	NaN	NaN	NaN	NaN	0	0	0	0	0	0	NaN	NaN	NaN	NaN	NaN	0	0	0	0	0	0	NaN	NaN	NaN	NaN	NaN	0
PD43850h_P53_DDM_D10_01262023.vcf	0	0	0	0	0	0	0	0	0	0	0	0	0	0	0	0	0	0	0	0	0	0	0	0	0	0	0	0	0	0	0	0	0	0	0	0	NaN	NaN	NaN	NaN	NaN	0	0	0	0	0	0	NaN	NaN	NaN	NaN	NaN	0	0	0	0	0	0	NaN	NaN	NaN	NaN	NaN	0	0	0	0	0	0	NaN	NaN	NaN	NaN	NaN	0	0	0	0	0	0	NaN	NaN	NaN	NaN	NaN	0	0	0	0	0	0	NaN	NaN	NaN	NaN	NaN	0	0	0	0	0	0	NaN	NaN	NaN	NaN	NaN	0	0	0	0	0	0	NaN	NaN	NaN	NaN	NaN	0	0	0	0	0	0	NaN	NaN	NaN	NaN	NaN	0	0	0	0	0	0	NaN	NaN	NaN	NaN	NaN	0	0	0	0	0	0	NaN	NaN	NaN	NaN	NaN	0	0	0	0	0	0	NaN	NaN	NaN	NaN	NaN	0	0	0	0	0	0	NaN	NaN	NaN	NaN	NaN	0	0	0	0	0	0	NaN	NaN	NaN	NaN	NaN	0	0	0	0	0	0	NaN	NaN	NaN	NaN	NaN	0	0	0	0	0	0	NaN	NaN	NaN	NaN	NaN	0	0	0	0	0	0	NaN	NaN	NaN	NaN	NaN	0	0	0	0	0	0	NaN	NaN	NaN	NaN	NaN	0	0	0	0	0	0	NaN	NaN	NaN	NaN	NaN	0	0	0	0	0	0	NaN	NaN	NaN	NaN	NaN	0
PD43850h_P53_DDM_D10.vcf	0	0	0	0	0	0	0	0	0	0	0	0	0	0	0	0	0	0	0	0	0	0	0	0	0	0	0	0	0	0	0	0	0	0	0	0	NaN	NaN	NaN	NaN	NaN	0	0	0	0	0	0	NaN	NaN	NaN	NaN	NaN	0	0	0	0	0	0	NaN	NaN	NaN	NaN	NaN	0	0	0	0	0	0	NaN	NaN	NaN	NaN	NaN	0	0	0	0	0	0	NaN	NaN	NaN	NaN	NaN	0	0	0	0	0	0	NaN	NaN	NaN	NaN	NaN	0	0	0	0	0	0	NaN	NaN	NaN	NaN	NaN	0	0	0	0	0	0	NaN	NaN	NaN	NaN	NaN	0	0	0	0	0	0	NaN	NaN	NaN	NaN	NaN	0	0	0	0	0	0	NaN	NaN	NaN	NaN	NaN	0	0	0	0	0	0	NaN	NaN	NaN	NaN	NaN	0	0	0	0	0	0	NaN	NaN	NaN	NaN	NaN	0	0	0	0	0	0	NaN	NaN	NaN	NaN	NaN	0	0	0	0	0	0	NaN	NaN	NaN	NaN	NaN	0	0	0	0	0	0	NaN	NaN	NaN	NaN	NaN	0	0	0	0	0	0	NaN	NaN	NaN	NaN	NaN	0	0	0	0	0	0	NaN	NaN	NaN	NaN	NaN	0	0	0	0	0	0	NaN	NaN	NaN	NaN	NaN	0	0	0	0	0	0	NaN	NaN	NaN	NaN	NaN	0	0	0	0	0	0	NaN	NaN	NaN	NaN	NaN	0
PD43850l_P50_ILM_A5_01262023.vcf	0	0	0	0	0	0	0	0	0	0	0	0	0	0	0	0	0	0	0	0	0	0	0	0	0	0	0	0	0	0	0	0	0	0	0	0	NaN	NaN	NaN	NaN	NaN	0	0	0	0	0	0	NaN	NaN	NaN	NaN	NaN	0	0	0	0	0	0	NaN	NaN	NaN	NaN	NaN	0	0	0	0	0	0	NaN	NaN	NaN	NaN	NaN	0	0	0	0	0	0	NaN	NaN	NaN	NaN	NaN	0	0	0	0	0	0	NaN	NaN	NaN	NaN	NaN	0	0	0	0	0	0	NaN	NaN	NaN	NaN	NaN	0	0	0	0	0	0	NaN	NaN	NaN	NaN	NaN	0	0	0	0	0	0	NaN	NaN	NaN	NaN	NaN	0	0	0	0	0	0	NaN	NaN	NaN	NaN	NaN	0	0	0	0	0	0	NaN	NaN	NaN	NaN	NaN	0	0	0	0	0	0	NaN	NaN	NaN	NaN	NaN	0	0	0	0	0	0	NaN	NaN	NaN	NaN	NaN	0	0	0	0	0	0	NaN	NaN	NaN	NaN	NaN	0	0	0	0	0	0	NaN	NaN	NaN	NaN	NaN	0	0	0	0	0	0	NaN	NaN	NaN	NaN	NaN	0	0	0	0	0	0	NaN	NaN	NaN	NaN	NaN	0	0	0	0	0	0	NaN	NaN	NaN	NaN	NaN	0	0	0	0	0	0	NaN	NaN	NaN	NaN	NaN	0	0	0	0	0	0	NaN	NaN	NaN	NaN	NaN	0
PD43850l_P50_ILM_A5.vcf	0	0	0	0	0	0	0	0	0	0	0	0	0	0	0	0	0	0	0	0	0	0	0	0	0	0	0	0	0	0	0	0	0	0	0	0	NaN	NaN	NaN	NaN	NaN	0	0	0	0	0	0	NaN	NaN	NaN	NaN	NaN	0	0	0	0	0	0	NaN	NaN	NaN	NaN	NaN	0	0	0	0	0	0	NaN	NaN	NaN	NaN	NaN	0	0	0	0	0	0	NaN	NaN	NaN	NaN	NaN	0	0	0	0	0	0	NaN	NaN	NaN	NaN	NaN	0	0	0	0	0	0	NaN	NaN	NaN	NaN	NaN	0	0	0	0	0	0	NaN	NaN	NaN	NaN	NaN	0	0	0	0	0	0	NaN	NaN	NaN	NaN	NaN	0	0	0	0	0	0	NaN	NaN	NaN	NaN	NaN	0	0	0	0	0	0	NaN	NaN	NaN	NaN	NaN	0	0	0	0	0	0	NaN	NaN	NaN	NaN	NaN	0	0	0	0	0	0	NaN	NaN	NaN	NaN	NaN	0	0	0	0	0	0	NaN	NaN	NaN	NaN	NaN	0	0	0	0	0	0	NaN	NaN	NaN	NaN	NaN	0	0	0	0	0	0	NaN	NaN	NaN	NaN	NaN	0	0	0	0	0	0	NaN	NaN	NaN	NaN	NaN	0	0	0	0	0	0	NaN	NaN	NaN	NaN	NaN	0	0	0	0	0	0	NaN	NaN	NaN	NaN	NaN	0	0	0	0	0	0	NaN	NaN	NaN	NaN	NaN	0
PD43850l_P50_ILM_B5_01262023.vcf	0	0	0	0	0	0	0	0	0	0	0	0	0	0	0	0	0	0	0	0	0	0	0	0	0	0	0	0	0	0	0	0	0	0	0	0	NaN	NaN	NaN	NaN	NaN	0	0	0	0	0	0	NaN	NaN	NaN	NaN	NaN	0	0	0	0	0	0	NaN	NaN	NaN	NaN	NaN	0	0	0	0	0	0	NaN	NaN	NaN	NaN	NaN	0	0	0	0	0	0	NaN	NaN	NaN	NaN	NaN	0	0	0	0	0	0	NaN	NaN	NaN	NaN	NaN	0	0	0	0	0	0	NaN	NaN	NaN	NaN	NaN	0	0	0	0	0	0	NaN	NaN	NaN	NaN	NaN	0	0	0	0	0	0	NaN	NaN	NaN	NaN	NaN	0	0	0	0	0	0	NaN	NaN	NaN	NaN	NaN	0	0	0	0	0	0	NaN	NaN	NaN	NaN	NaN	0	0	0	0	0	0	NaN	NaN	NaN	NaN	NaN	0	0	0	0	0	0	NaN	NaN	NaN	NaN	NaN	0	0	0	0	0	0	NaN	NaN	NaN	NaN	NaN	0	0	0	0	0	0	NaN	NaN	NaN	NaN	NaN	0	0	0	0	0	0	NaN	NaN	NaN	NaN	NaN	0	0	0	0	0	0	NaN	NaN	NaN	NaN	NaN	0	0	0	0	0	0	NaN	NaN	NaN	NaN	NaN	0	0	0	0	0	0	NaN	NaN	NaN	NaN	NaN	0	0	0	0	0	0	NaN	NaN	NaN	NaN	NaN	0
PD43850l_P50_ILM_B5.vcf	0	0	0	0	0	0	0	0	0	0	0	0	0	0	0	0	0	0	0	0	0	0	0	0	0	0	0	0	0	0	0	0	0	0	0	0	NaN	NaN	NaN	NaN	NaN	0	0	0	0	0	0	NaN	NaN	NaN	NaN	NaN	0	0	0	0	0	0	NaN	NaN	NaN	NaN	NaN	0	0	0	0	0	0	NaN	NaN	NaN	NaN	NaN	0	0	0	0	0	0	NaN	NaN	NaN	NaN	NaN	0	0	0	0	0	0	NaN	NaN	NaN	NaN	NaN	0	0	0	0	0	0	NaN	NaN	NaN	NaN	NaN	0	0	0	0	0	0	NaN	NaN	NaN	NaN	NaN	0	0	0	0	0	0	NaN	NaN	NaN	NaN	NaN	0	0	0	0	0	0	NaN	NaN	NaN	NaN	NaN	0	0	0	0	0	0	NaN	NaN	NaN	NaN	NaN	0	0	0	0	0	0	NaN	NaN	NaN	NaN	NaN	0	0	0	0	0	0	NaN	NaN	NaN	NaN	NaN	0	0	0	0	0	0	NaN	NaN	NaN	NaN	NaN	0	0	0	0	0	0	NaN	NaN	NaN	NaN	NaN	0	0	0	0	0	0	NaN	NaN	NaN	NaN	NaN	0	0	0	0	0	0	NaN	NaN	NaN	NaN	NaN	0	0	0	0	0	0	NaN	NaN	NaN	NaN	NaN	0	0	0	0	0	0	NaN	NaN	NaN	NaN	NaN	0	0	0	0	0	0	NaN	NaN	NaN	NaN	NaN	0
PD43850l_P50_ILM_C5_01262023.vcf	0	0	0	0	0	0	0	0	0	0	0	0	0	0	0	0	0	0	0	0	0	0	0	0	0	0	0	0	0	0	0	0	0	0	0	0	NaN	NaN	NaN	NaN	NaN	0	0	0	0	0	0	NaN	NaN	NaN	NaN	NaN	0	0	0	0	0	0	NaN	NaN	NaN	NaN	NaN	0	0	0	0	0	0	NaN	NaN	NaN	NaN	NaN	0	0	0	0	0	0	NaN	NaN	NaN	NaN	NaN	0	0	0	0	0	0	NaN	NaN	NaN	NaN	NaN	0	0	0	0	0	0	NaN	NaN	NaN	NaN	NaN	0	0	0	0	0	0	NaN	NaN	NaN	NaN	NaN	0	0	0	0	0	0	NaN	NaN	NaN	NaN	NaN	0	0	0	0	0	0	NaN	NaN	NaN	NaN	NaN	0	0	0	0	0	0	NaN	NaN	NaN	NaN	NaN	0	0	0	0	0	0	NaN	NaN	NaN	NaN	NaN	0	0	0	0	0	0	NaN	NaN	NaN	NaN	NaN	0	0	0	0	0	0	NaN	NaN	NaN	NaN	NaN	0	0	0	0	0	0	NaN	NaN	NaN	NaN	NaN	0	0	0	0	0	0	NaN	NaN	NaN	NaN	NaN	0	0	0	0	0	0	NaN	NaN	NaN	NaN	NaN	0	0	0	0	0	0	NaN	NaN	NaN	NaN	NaN	0	0	0	0	0	0	NaN	NaN	NaN	NaN	NaN	0	0	0	0	0	0	NaN	NaN	NaN	NaN	NaN	0
PD43850l_P50_ILM_C5.vcf	0	0	0	0	0	0	0	0	0	0	0	0	0	0	0	0	0	0	0	0	0	0	0	0	0	0	0	0	0	0	0	0	0	0	0	0	NaN	NaN	NaN	NaN	NaN	0	0	0	0	0	0	NaN	NaN	NaN	NaN	NaN	0	0	0	0	0	0	NaN	NaN	NaN	NaN	NaN	0	0	0	0	0	0	NaN	NaN	NaN	NaN	NaN	0	0	0	0	0	0	NaN	NaN	NaN	NaN	NaN	0	0	0	0	0	0	NaN	NaN	NaN	NaN	NaN	0	0	0	0	0	0	NaN	NaN	NaN	NaN	NaN	0	0	0	0	0	0	NaN	NaN	NaN	NaN	NaN	0	0	0	0	0	0	NaN	NaN	NaN	NaN	NaN	0	0	0	0	0	0	NaN	NaN	NaN	NaN	NaN	0	0	0	0	0	0	NaN	NaN	NaN	NaN	NaN	0	0	0	0	0	0	NaN	NaN	NaN	NaN	NaN	0	0	0	0	0	0	NaN	NaN	NaN	NaN	NaN	0	0	0	0	0	0	NaN	NaN	NaN	NaN	NaN	0	0	0	0	0	0	NaN	NaN	NaN	NaN	NaN	0	0	0	0	0	0	NaN	NaN	NaN	NaN	NaN	0	0	0	0	0	0	NaN	NaN	NaN	NaN	NaN	0	0	0	0	0	0	NaN	NaN	NaN	NaN	NaN	0	0	0	0	0	0	NaN	NaN	NaN	NaN	NaN	0	0	0	0	0	0	NaN	NaN	NaN	NaN	NaN	0
PD43850l_P50_ILM_E4_01262023.vcf	0	2	0	2	4	0	0	0	0	4	164	0	0	0	0	28	0	0	0	0	47	0	0	2	2	36	1	0	1	2	53	0	0	1	1	6	0.25	0.5	0.11320754717	4.41666666667	0.166666666667	0	0	0	2	2	6	0.5	1.0	0.166666666667	6.0	0.333333333333	0	1	0	0	1	12	0.25	0.5	0.22641509434	2.20833333333	0.0833333333333	0	0	0	0	0	3	0.0	0.0	0.0833333333333	0.0	0.0	0	0	0	0	0	4	0.0	0.0	0.0754716981132	0.0	0.0	0	0	0	0	0	2	0.0	0.0	0.0555555555556	0.0	0.0	0	1	0	0	1	8	0.25	0.5	0.150943396226	3.3125	0.125	0	0	0	0	0	1	0.0	0.0	0.0277777777778	0.0	0.0	0	1	0	0	1	17	0.25	0.5	0.320754716981	1.55882352941	0.0588235294118	0	0	0	0	0	6	0.0	0.0	0.166666666667	0.0	0.0	0	1	0	0	1	14	0.25	0.5	0.264150943396	1.89285714286	0.0714285714286	0	0	0	0	0	5	0.0	0.0	0.138888888889	0.0	0.0	0	0	0	1	1	20	0.25	0.5	0.377358490566	1.325	0.05	0	0	0	1	1	12	0.25	0.5	0.333333333333	1.5	0.0833333333333	0	0	0	0	0	6	0.0	0.0	0.11320754717	0.0	0.0	0	0	0	0	0	5	0.0	0.0	0.138888888889	0.0	0.0	0	0	0	0	0	20	0.0	0.0	0.377358490566	0.0	0.0	0	0	0	0	0	12	0.0	0.0	0.333333333333	0.0	0.0	0	0	0	0	0	11	0.0	NaN	0.392857142857	NaN	0.0	0	0	0	0	0	19	0.0	NaN	0.404255319149	NaN	0.0	0
PD43850l_P50_ILM_E4.vcf	0	2	0	2	4	0	0	0	0	4	164	0	0	0	0	28	0	0	0	0	47	0	0	2	2	36	1	0	1	2	53	0	0	1	1	6	0.25	0.5	0.11320754717	4.41666666667	0.166666666667	0	0	0	2	2	6	0.5	1.0	0.166666666667	6.0	0.333333333333	0	1	0	0	1	12	0.25	0.5	0.22641509434	2.20833333333	0.0833333333333	0	0	0	0	0	3	0.0	0.0	0.0833333333333	0.0	0.0	0	0	0	0	0	4	0.0	0.0	0.0754716981132	0.0	0.0	0	0	0	0	0	2	0.0	0.0	0.0555555555556	0.0	0.0	0	1	0	0	1	8	0.25	0.5	0.150943396226	3.3125	0.125	0	0	0	0	0	1	0.0	0.0	0.0277777777778	0.0	0.0	0	1	0	0	1	17	0.25	0.5	0.320754716981	1.55882352941	0.0588235294118	0	0	0	0	0	6	0.0	0.0	0.166666666667	0.0	0.0	0	1	0	0	1	14	0.25	0.5	0.264150943396	1.89285714286	0.0714285714286	0	0	0	0	0	5	0.0	0.0	0.138888888889	0.0	0.0	0	0	0	1	1	20	0.25	0.5	0.377358490566	1.325	0.05	0	0	0	1	1	12	0.25	0.5	0.333333333333	1.5	0.0833333333333	0	0	0	0	0	6	0.0	0.0	0.11320754717	0.0	0.0	0	0	0	0	0	5	0.0	0.0	0.138888888889	0.0	0.0	0	0	0	0	0	20	0.0	0.0	0.377358490566	0.0	0.0	0	0	0	0	0	12	0.0	0.0	0.333333333333	0.0	0.0	0	0	0	0	0	11	0.0	NaN	0.392857142857	NaN	0.0	0	0	0	0	0	19	0.0	NaN	0.404255319149	NaN	0.0	0
PD43850l_P50_ILM_F4_01262023.vcf	0	0	0	0	0	0	0	0	0	0	0	0	0	0	0	0	0	0	0	0	0	0	0	0	0	0	0	0	0	0	0	0	0	0	0	0	NaN	NaN	NaN	NaN	NaN	0	0	0	0	0	0	NaN	NaN	NaN	NaN	NaN	0	0	0	0	0	0	NaN	NaN	NaN	NaN	NaN	0	0	0	0	0	0	NaN	NaN	NaN	NaN	NaN	0	0	0	0	0	0	NaN	NaN	NaN	NaN	NaN	0	0	0	0	0	0	NaN	NaN	NaN	NaN	NaN	0	0	0	0	0	0	NaN	NaN	NaN	NaN	NaN	0	0	0	0	0	0	NaN	NaN	NaN	NaN	NaN	0	0	0	0	0	0	NaN	NaN	NaN	NaN	NaN	0	0	0	0	0	0	NaN	NaN	NaN	NaN	NaN	0	0	0	0	0	0	NaN	NaN	NaN	NaN	NaN	0	0	0	0	0	0	NaN	NaN	NaN	NaN	NaN	0	0	0	0	0	0	NaN	NaN	NaN	NaN	NaN	0	0	0	0	0	0	NaN	NaN	NaN	NaN	NaN	0	0	0	0	0	0	NaN	NaN	NaN	NaN	NaN	0	0	0	0	0	0	NaN	NaN	NaN	NaN	NaN	0	0	0	0	0	0	NaN	NaN	NaN	NaN	NaN	0	0	0	0	0	0	NaN	NaN	NaN	NaN	NaN	0	0	0	0	0	0	NaN	NaN	NaN	NaN	NaN	0	0	0	0	0	0	NaN	NaN	NaN	NaN	NaN	0
PD43850l_P50_ILM_F4.vcf	0	0	0	0	0	0	0	0	0	0	0	0	0	0	0	0	0	0	0	0	0	0	0	0	0	0	0	0	0	0	0	0	0	0	0	0	NaN	NaN	NaN	NaN	NaN	0	0	0	0	0	0	NaN	NaN	NaN	NaN	NaN	0	0	0	0	0	0	NaN	NaN	NaN	NaN	NaN	0	0	0	0	0	0	NaN	NaN	NaN	NaN	NaN	0	0	0	0	0	0	NaN	NaN	NaN	NaN	NaN	0	0	0	0	0	0	NaN	NaN	NaN	NaN	NaN	0	0	0	0	0	0	NaN	NaN	NaN	NaN	NaN	0	0	0	0	0	0	NaN	NaN	NaN	NaN	NaN	0	0	0	0	0	0	NaN	NaN	NaN	NaN	NaN	0	0	0	0	0	0	NaN	NaN	NaN	NaN	NaN	0	0	0	0	0	0	NaN	NaN	NaN	NaN	NaN	0	0	0	0	0	0	NaN	NaN	NaN	NaN	NaN	0	0	0	0	0	0	NaN	NaN	NaN	NaN	NaN	0	0	0	0	0	0	NaN	NaN	NaN	NaN	NaN	0	0	0	0	0	0	NaN	NaN	NaN	NaN	NaN	0	0	0	0	0	0	NaN	NaN	NaN	NaN	NaN	0	0	0	0	0	0	NaN	NaN	NaN	NaN	NaN	0	0	0	0	0	0	NaN	NaN	NaN	NaN	NaN	0	0	0	0	0	0	NaN	NaN	NaN	NaN	NaN	0	0	0	0	0	0	NaN	NaN	NaN	NaN	NaN	0
PD43850l_P50_ILM_G4_01262023.vcf	0	7	0	7	20	0	0	0	0	20	820	0	0	0	0	226	0	0	0	0	275	6	1	3	10	155	4	1	5	10	164	0	0	0	0	5	0.0	0.0	0.030487804878	0.0	0.0	0	0	0	0	0	5	0.0	0.0	0.0322580645161	0.0	0.0	0	4	1	4	9	58	0.45	0.9	0.353658536585	2.54482758621	0.155172413793	0	6	1	3	10	31	0.5	1.0	0.2	5.0	0.322580645161	0	1	1	3	5	29	0.25	0.5	0.176829268293	2.8275862069	0.172413793103	0	2	1	2	5	16	0.25	0.5	0.103225806452	4.84375	0.3125	0	3	0	1	4	29	0.2	0.4	0.176829268293	2.26206896552	0.137931034483	0	4	0	1	5	15	0.25	0.5	0.0967741935484	5.16666666667	0.333333333333	0	4	1	4	9	68	0.45	0.9	0.414634146341	2.17058823529	0.132352941176	0	6	1	3	10	45	0.5	1.0	0.290322580645	3.44444444444	0.222222222222	0	4	1	4	9	66	0.45	0.9	0.40243902439	2.23636363636	0.136363636364	0	6	1	3	10	44	0.5	1.0	0.283870967742	3.52272727273	0.227272727273	0	0	0	1	1	28	0.05	0.1	0.170731707317	0.585714285714	0.0357142857143	0	0	0	0	0	35	0.0	0.0	0.225806451613	0.0	0.0	0	0	0	0	0	39	0.0	0.0	0.237804878049	0.0	0.0	0	0	0	0	0	45	0.0	0.0	0.290322580645	0.0	0.0	0	0	0	0	0	28	0.0	0.0	0.170731707317	0.0	0.0	0	0	0	0	0	35	0.0	0.0	0.225806451613	0.0	0.0	0	0	0	0	0	113	0.0	NaN	0.5	NaN	0.0	0	0	0	0	0	143	0.0	NaN	0.52	NaN	0.0	0
PD43850l_P50_ILM_G4.vcf	0	8	0	8	22	0	0	0	0	22	902	0	0	0	0	256	0	0	0	0	302	6	1	5	12	171	4	1	5	10	173	0	0	0	0	5	0.0	0.0	0.028901734104	0.0	0.0	0	0	0	0	0	5	0.0	0.0	0.0292397660819	0.0	0.0	0	4	1	4	9	63	0.409090909091	0.9	0.364161849711	2.47142857143	0.142857142857	0	6	1	4	11	37	0.5	0.916666666667	0.216374269006	4.23648648649	0.297297297297	0	1	1	3	5	32	0.227272727273	0.5	0.184971098266	2.703125	0.15625	0	2	1	2	5	19	0.227272727273	0.416666666667	0.111111111111	3.75	0.263157894737	0	3	0	1	4	31	0.181818181818	0.4	0.179190751445	2.23225806452	0.129032258065	0	4	0	2	6	18	0.272727272727	0.5	0.105263157895	4.75	0.333333333333	0	4	1	4	9	73	0.409090909091	0.9	0.421965317919	2.13287671233	0.123287671233	0	6	1	4	11	51	0.5	0.916666666667	0.298245614035	3.07352941176	0.21568627451	0	4	1	4	9	71	0.409090909091	0.9	0.410404624277	2.19295774648	0.12676056338	0	6	1	4	11	50	0.5	0.916666666667	0.292397660819	3.135	0.22	0	0	0	1	1	28	0.0454545454545	0.1	0.161849710983	0.617857142857	0.0357142857143	0	0	0	0	0	37	0.0	0.0	0.216374269006	0.0	0.0	0	0	0	0	0	39	0.0	0.0	0.225433526012	0.0	0.0	0	0	0	0	0	50	0.0	0.0	0.292397660819	0.0	0.0	0	0	0	0	0	28	0.0	0.0	0.161849710983	0.0	0.0	0	0	0	0	0	37	0.0	0.0	0.216374269006	0.0	0.0	0	0	0	0	0	131	0.0	NaN	0.51171875	NaN	0.0	0	0	0	0	0	157	0.0	NaN	0.519867549669	NaN	0.0	0
PD43850l_P50_ILM_H4_01262023.vcf	0	1	0	1	3	0	0	0	0	3	123	0	0	0	0	24	0	0	0	0	40	0	0	0	0	23	0	0	3	3	36	0	0	2	2	4	0.666666666667	0.666666666667	0.111111111111	6.0	0.5	0	0	0	0	0	4	0.0	NaN	0.173913043478	NaN	0.0	0	0	0	0	0	6	0.0	0.0	0.166666666667	0.0	0.0	0	0	0	0	0	6	0.0	NaN	0.260869565217	NaN	0.0	0	0	0	0	0	2	0.0	0.0	0.0555555555556	0.0	0.0	0	0	0	0	0	5	0.0	NaN	0.217391304348	NaN	0.0	0	0	0	0	0	4	0.0	0.0	0.111111111111	0.0	0.0	0	0	0	0	0	1	0.0	NaN	0.0434782608696	NaN	0.0	0	0	0	0	0	12	0.0	0.0	0.333333333333	0.0	0.0	0	0	0	0	0	8	0.0	NaN	0.347826086957	NaN	0.0	0	0	0	0	0	10	0.0	0.0	0.277777777778	0.0	0.0	0	0	0	0	0	6	0.0	NaN	0.260869565217	NaN	0.0	0	0	0	0	0	12	0.0	0.0	0.333333333333	0.0	0.0	0	0	0	0	0	2	0.0	NaN	0.0869565217391	NaN	0.0	0	0	0	3	3	8	1.0	1.0	0.222222222222	4.5	0.375	0	0	0	0	0	3	0.0	NaN	0.130434782609	NaN	0.0	0	0	0	1	1	12	0.333333333333	0.333333333333	0.333333333333	1.0	0.0833333333333	0	0	0	0	0	2	0.0	NaN	0.0869565217391	NaN	0.0	0	0	0	0	0	11	0.0	NaN	0.458333333333	NaN	0.0	0	0	0	0	0	16	0.0	NaN	0.4	NaN	0.0	0
PD43850l_P50_ILM_H4.vcf	0	1	0	1	3	0	0	0	0	3	123	0	0	0	0	24	0	0	0	0	40	0	0	0	0	23	0	0	3	3	36	0	0	2	2	4	0.666666666667	0.666666666667	0.111111111111	6.0	0.5	0	0	0	0	0	4	0.0	NaN	0.173913043478	NaN	0.0	0	0	0	0	0	6	0.0	0.0	0.166666666667	0.0	0.0	0	0	0	0	0	6	0.0	NaN	0.260869565217	NaN	0.0	0	0	0	0	0	2	0.0	0.0	0.0555555555556	0.0	0.0	0	0	0	0	0	5	0.0	NaN	0.217391304348	NaN	0.0	0	0	0	0	0	4	0.0	0.0	0.111111111111	0.0	0.0	0	0	0	0	0	1	0.0	NaN	0.0434782608696	NaN	0.0	0	0	0	0	0	12	0.0	0.0	0.333333333333	0.0	0.0	0	0	0	0	0	8	0.0	NaN	0.347826086957	NaN	0.0	0	0	0	0	0	10	0.0	0.0	0.277777777778	0.0	0.0	0	0	0	0	0	6	0.0	NaN	0.260869565217	NaN	0.0	0	0	0	0	0	12	0.0	0.0	0.333333333333	0.0	0.0	0	0	0	0	0	2	0.0	NaN	0.0869565217391	NaN	0.0	0	0	0	3	3	8	1.0	1.0	0.222222222222	4.5	0.375	0	0	0	0	0	3	0.0	NaN	0.130434782609	NaN	0.0	0	0	0	1	1	12	0.333333333333	0.333333333333	0.333333333333	1.0	0.0833333333333	0	0	0	0	0	2	0.0	NaN	0.0869565217391	NaN	0.0	0	0	0	0	0	11	0.0	NaN	0.458333333333	NaN	0.0	0	0	0	0	0	16	0.0	NaN	0.4	NaN	0.0	0
PD43850m_P50_JNM_B7_01262023.vcf	0	4	0	4	13	0	0	0	0	13	533	0	0	0	0	166	0	0	0	0	151	7	1	3	11	121	0	0	2	2	95	0	0	0	0	2	0.0	0.0	0.0210526315789	0.0	0.0	0	0	0	0	0	2	0.0	0.0	0.0165289256198	0.0	0.0	0	0	0	2	2	21	0.153846153846	1.0	0.221052631579	4.52380952381	0.0952380952381	0	6	1	3	10	32	0.769230769231	0.909090909091	0.264462809917	3.4375	0.3125	0	0	0	1	1	12	0.0769230769231	0.5	0.126315789474	3.95833333333	0.0833333333333	0	1	0	1	2	13	0.153846153846	0.181818181818	0.107438016529	1.69230769231	0.153846153846	0	0	0	1	1	9	0.0769230769231	0.5	0.0947368421053	5.27777777778	0.111111111111	0	5	1	2	8	19	0.615384615385	0.727272727273	0.157024793388	4.63157894737	0.421052631579	0	0	0	2	2	29	0.153846153846	1.0	0.305263157895	3.27586206897	0.0689655172414	0	6	1	3	10	46	0.769230769231	0.909090909091	0.380165289256	2.39130434783	0.217391304348	0	0	0	2	2	28	0.153846153846	1.0	0.294736842105	3.39285714286	0.0714285714286	0	6	1	3	10	42	0.769230769231	0.909090909091	0.347107438017	2.61904761905	0.238095238095	0	0	0	0	0	21	0.0	0.0	0.221052631579	0.0	0.0	0	0	0	0	0	30	0.0	0.0	0.247933884298	0.0	0.0	0	0	0	0	0	22	0.0	0.0	0.231578947368	0.0	0.0	0	1	0	0	1	20	0.0769230769231	0.0909090909091	0.165289256198	0.55	0.05	0	0	0	0	0	21	0.0	0.0	0.221052631579	0.0	0.0	0	0	0	0	0	30	0.0	0.0	0.247933884298	0.0	0.0	0	0	0	0	0	78	0.0	NaN	0.469879518072	NaN	0.0	0	0	0	0	0	82	0.0	NaN	0.543046357616	NaN	0.0	0
PD43850m_P50_JNM_B7.vcf	0	4	0	4	13	0	0	0	0	13	533	0	0	0	0	166	0	0	0	0	151	7	1	3	11	121	0	0	2	2	95	0	0	0	0	2	0.0	0.0	0.0210526315789	0.0	0.0	0	0	0	0	0	2	0.0	0.0	0.0165289256198	0.0	0.0	0	0	0	2	2	21	0.153846153846	1.0	0.221052631579	4.52380952381	0.0952380952381	0	6	1	3	10	32	0.769230769231	0.909090909091	0.264462809917	3.4375	0.3125	0	0	0	1	1	12	0.0769230769231	0.5	0.126315789474	3.95833333333	0.0833333333333	0	1	0	1	2	13	0.153846153846	0.181818181818	0.107438016529	1.69230769231	0.153846153846	0	0	0	1	1	9	0.0769230769231	0.5	0.0947368421053	5.27777777778	0.111111111111	0	5	1	2	8	19	0.615384615385	0.727272727273	0.157024793388	4.63157894737	0.421052631579	0	0	0	2	2	29	0.153846153846	1.0	0.305263157895	3.27586206897	0.0689655172414	0	6	1	3	10	46	0.769230769231	0.909090909091	0.380165289256	2.39130434783	0.217391304348	0	0	0	2	2	28	0.153846153846	1.0	0.294736842105	3.39285714286	0.0714285714286	0	6	1	3	10	42	0.769230769231	0.909090909091	0.347107438017	2.61904761905	0.238095238095	0	0	0	0	0	21	0.0	0.0	0.221052631579	0.0	0.0	0	0	0	0	0	30	0.0	0.0	0.247933884298	0.0	0.0	0	0	0	0	0	22	0.0	0.0	0.231578947368	0.0	0.0	0	1	0	0	1	20	0.0769230769231	0.0909090909091	0.165289256198	0.55	0.05	0	0	0	0	0	21	0.0	0.0	0.221052631579	0.0	0.0	0	0	0	0	0	30	0.0	0.0	0.247933884298	0.0	0.0	0	0	0	0	0	78	0.0	NaN	0.469879518072	NaN	0.0	0	0	0	0	0	82	0.0	NaN	0.543046357616	NaN	0.0	0
PD43850m_P50_JNM_C7_01262023.vcf	0	4	0	4	10	0	0	0	0	10	410	0	0	0	0	132	0	0	0	0	152	1	1	2	4	59	3	2	1	6	67	0	0	0	0	0	0.0	0.0	0.0	NaN	NaN	0	0	0	0	0	0	0.0	0.0	0.0	NaN	NaN	0	2	2	1	5	25	0.5	0.833333333333	0.373134328358	2.23333333333	0.2	0	1	1	1	3	18	0.3	0.75	0.305084745763	2.45833333333	0.166666666667	0	1	1	1	3	11	0.3	0.5	0.164179104478	3.04545454545	0.272727272727	0	0	1	0	1	7	0.1	0.25	0.118644067797	2.10714285714	0.142857142857	0	1	1	0	2	14	0.2	0.333333333333	0.208955223881	1.59523809524	0.142857142857	0	1	0	1	2	11	0.2	0.5	0.186440677966	2.68181818182	0.181818181818	0	3	2	1	6	30	0.6	1.0	0.44776119403	2.23333333333	0.2	0	1	1	1	3	22	0.3	0.75	0.372881355932	2.01136363636	0.136363636364	0	3	2	1	6	29	0.6	1.0	0.432835820896	2.31034482759	0.206896551724	0	1	1	1	3	21	0.3	0.75	0.35593220339	2.10714285714	0.142857142857	0	0	0	0	0	8	0.0	0.0	0.119402985075	0.0	0.0	0	0	0	0	0	7	0.0	0.0	0.118644067797	0.0	0.0	0	0	0	0	0	19	0.0	0.0	0.283582089552	0.0	0.0	0	0	0	0	0	20	0.0	0.0	0.338983050847	0.0	0.0	0	1	0	0	1	8	0.1	0.166666666667	0.119402985075	1.39583333333	0.125	0	0	0	0	0	7	0.0	0.0	0.118644067797	0.0	0.0	0	0	0	0	0	76	0.0	NaN	0.575757575758	NaN	0.0	0	0	0	0	0	93	0.0	NaN	0.611842105263	NaN	0.0	0
PD43850m_P50_JNM_C7.vcf	0	4	0	4	10	0	0	0	0	10	410	0	0	0	0	132	0	0	0	0	152	1	1	2	4	59	3	2	1	6	67	0	0	0	0	0	0.0	0.0	0.0	NaN	NaN	0	0	0	0	0	0	0.0	0.0	0.0	NaN	NaN	0	2	2	1	5	25	0.5	0.833333333333	0.373134328358	2.23333333333	0.2	0	1	1	1	3	18	0.3	0.75	0.305084745763	2.45833333333	0.166666666667	0	1	1	1	3	11	0.3	0.5	0.164179104478	3.04545454545	0.272727272727	0	0	1	0	1	7	0.1	0.25	0.118644067797	2.10714285714	0.142857142857	0	1	1	0	2	14	0.2	0.333333333333	0.208955223881	1.59523809524	0.142857142857	0	1	0	1	2	11	0.2	0.5	0.186440677966	2.68181818182	0.181818181818	0	3	2	1	6	30	0.6	1.0	0.44776119403	2.23333333333	0.2	0	1	1	1	3	22	0.3	0.75	0.372881355932	2.01136363636	0.136363636364	0	3	2	1	6	29	0.6	1.0	0.432835820896	2.31034482759	0.206896551724	0	1	1	1	3	21	0.3	0.75	0.35593220339	2.10714285714	0.142857142857	0	0	0	0	0	8	0.0	0.0	0.119402985075	0.0	0.0	0	0	0	0	0	7	0.0	0.0	0.118644067797	0.0	0.0	0	0	0	0	0	19	0.0	0.0	0.283582089552	0.0	0.0	0	0	0	0	0	20	0.0	0.0	0.338983050847	0.0	0.0	0	1	0	0	1	8	0.1	0.166666666667	0.119402985075	1.39583333333	0.125	0	0	0	0	0	7	0.0	0.0	0.118644067797	0.0	0.0	0	0	0	0	0	76	0.0	NaN	0.575757575758	NaN	0.0	0	0	0	0	0	93	0.0	NaN	0.611842105263	NaN	0.0	0
PD43850m_P50_JNM_D6_01262023.vcf	0	0	0	0	0	0	0	0	0	0	0	0	0	0	0	0	0	0	0	0	0	0	0	0	0	0	0	0	0	0	0	0	0	0	0	0	NaN	NaN	NaN	NaN	NaN	0	0	0	0	0	0	NaN	NaN	NaN	NaN	NaN	0	0	0	0	0	0	NaN	NaN	NaN	NaN	NaN	0	0	0	0	0	0	NaN	NaN	NaN	NaN	NaN	0	0	0	0	0	0	NaN	NaN	NaN	NaN	NaN	0	0	0	0	0	0	NaN	NaN	NaN	NaN	NaN	0	0	0	0	0	0	NaN	NaN	NaN	NaN	NaN	0	0	0	0	0	0	NaN	NaN	NaN	NaN	NaN	0	0	0	0	0	0	NaN	NaN	NaN	NaN	NaN	0	0	0	0	0	0	NaN	NaN	NaN	NaN	NaN	0	0	0	0	0	0	NaN	NaN	NaN	NaN	NaN	0	0	0	0	0	0	NaN	NaN	NaN	NaN	NaN	0	0	0	0	0	0	NaN	NaN	NaN	NaN	NaN	0	0	0	0	0	0	NaN	NaN	NaN	NaN	NaN	0	0	0	0	0	0	NaN	NaN	NaN	NaN	NaN	0	0	0	0	0	0	NaN	NaN	NaN	NaN	NaN	0	0	0	0	0	0	NaN	NaN	NaN	NaN	NaN	0	0	0	0	0	0	NaN	NaN	NaN	NaN	NaN	0	0	0	0	0	0	NaN	NaN	NaN	NaN	NaN	0	0	0	0	0	0	NaN	NaN	NaN	NaN	NaN	0
PD43850m_P50_JNM_D6.vcf	0	0	0	0	0	0	0	0	0	0	0	0	0	0	0	0	0	0	0	0	0	0	0	0	0	0	0	0	0	0	0	0	0	0	0	0	NaN	NaN	NaN	NaN	NaN	0	0	0	0	0	0	NaN	NaN	NaN	NaN	NaN	0	0	0	0	0	0	NaN	NaN	NaN	NaN	NaN	0	0	0	0	0	0	NaN	NaN	NaN	NaN	NaN	0	0	0	0	0	0	NaN	NaN	NaN	NaN	NaN	0	0	0	0	0	0	NaN	NaN	NaN	NaN	NaN	0	0	0	0	0	0	NaN	NaN	NaN	NaN	NaN	0	0	0	0	0	0	NaN	NaN	NaN	NaN	NaN	0	0	0	0	0	0	NaN	NaN	NaN	NaN	NaN	0	0	0	0	0	0	NaN	NaN	NaN	NaN	NaN	0	0	0	0	0	0	NaN	NaN	NaN	NaN	NaN	0	0	0	0	0	0	NaN	NaN	NaN	NaN	NaN	0	0	0	0	0	0	NaN	NaN	NaN	NaN	NaN	0	0	0	0	0	0	NaN	NaN	NaN	NaN	NaN	0	0	0	0	0	0	NaN	NaN	NaN	NaN	NaN	0	0	0	0	0	0	NaN	NaN	NaN	NaN	NaN	0	0	0	0	0	0	NaN	NaN	NaN	NaN	NaN	0	0	0	0	0	0	NaN	NaN	NaN	NaN	NaN	0	0	0	0	0	0	NaN	NaN	NaN	NaN	NaN	0	0	0	0	0	0	NaN	NaN	NaN	NaN	NaN	0
PD43850m_P50_JNM_E6_01262023.vcf	0	1	0	1	2	0	0	0	0	2	82	0	0	0	0	29	0	0	0	0	23	0	1	1	2	17	0	0	0	0	13	0	0	0	0	2	0.0	NaN	0.153846153846	NaN	0.0	0	0	0	1	1	2	0.5	0.5	0.117647058824	4.25	0.5	0	0	0	0	0	4	0.0	NaN	0.307692307692	NaN	0.0	0	0	0	0	0	2	0.0	0.0	0.117647058824	0.0	0.0	0	0	0	0	0	4	0.0	NaN	0.307692307692	NaN	0.0	0	0	0	0	0	0	0.0	0.0	0.0	NaN	NaN	0	0	0	0	0	0	0.0	NaN	0.0	NaN	NaN	0	0	0	0	0	2	0.0	0.0	0.117647058824	0.0	0.0	0	0	0	0	0	4	0.0	NaN	0.307692307692	NaN	0.0	0	0	0	0	0	2	0.0	0.0	0.117647058824	0.0	0.0	0	0	0	0	0	4	0.0	NaN	0.307692307692	NaN	0.0	0	0	0	0	0	2	0.0	0.0	0.117647058824	0.0	0.0	0	0	0	0	0	1	0.0	NaN	0.0769230769231	NaN	0.0	0	0	0	0	0	5	0.0	0.0	0.294117647059	0.0	0.0	0	0	0	0	0	4	0.0	NaN	0.307692307692	NaN	0.0	0	0	1	1	2	7	1.0	1.0	0.411764705882	2.42857142857	0.285714285714	0	0	0	0	0	1	0.0	NaN	0.0769230769231	NaN	0.0	0	0	0	0	0	5	0.0	0.0	0.294117647059	0.0	0.0	0	0	0	0	0	18	0.0	NaN	0.620689655172	NaN	0.0	0	0	0	0	0	14	0.0	NaN	0.608695652174	NaN	0.0	0
PD43850m_P50_JNM_E6.vcf	0	1	0	1	2	0	0	0	0	2	82	0	0	0	0	29	0	0	0	0	23	0	1	1	2	17	0	0	0	0	13	0	0	0	0	2	0.0	NaN	0.153846153846	NaN	0.0	0	0	0	1	1	2	0.5	0.5	0.117647058824	4.25	0.5	0	0	0	0	0	4	0.0	NaN	0.307692307692	NaN	0.0	0	0	0	0	0	2	0.0	0.0	0.117647058824	0.0	0.0	0	0	0	0	0	4	0.0	NaN	0.307692307692	NaN	0.0	0	0	0	0	0	0	0.0	0.0	0.0	NaN	NaN	0	0	0	0	0	0	0.0	NaN	0.0	NaN	NaN	0	0	0	0	0	2	0.0	0.0	0.117647058824	0.0	0.0	0	0	0	0	0	4	0.0	NaN	0.307692307692	NaN	0.0	0	0	0	0	0	2	0.0	0.0	0.117647058824	0.0	0.0	0	0	0	0	0	4	0.0	NaN	0.307692307692	NaN	0.0	0	0	0	0	0	2	0.0	0.0	0.117647058824	0.0	0.0	0	0	0	0	0	1	0.0	NaN	0.0769230769231	NaN	0.0	0	0	0	0	0	5	0.0	0.0	0.294117647059	0.0	0.0	0	0	0	0	0	4	0.0	NaN	0.307692307692	NaN	0.0	0	0	1	1	2	7	1.0	1.0	0.411764705882	2.42857142857	0.285714285714	0	0	0	0	0	1	0.0	NaN	0.0769230769231	NaN	0.0	0	0	0	0	0	5	0.0	0.0	0.294117647059	0.0	0.0	0	0	0	0	0	18	0.0	NaN	0.620689655172	NaN	0.0	0	0	0	0	0	14	0.0	NaN	0.608695652174	NaN	0.0	0
PD43850m_P50_JNM_E7_01262023.vcf	0	1	0	1	3	0	0	0	0	3	123	0	0	0	0	34	0	0	0	0	35	0	0	0	0	25	0	1	2	3	29	0	1	0	1	2	0.333333333333	0.333333333333	0.0689655172414	4.83333333333	0.5	0	0	0	0	0	2	0.0	NaN	0.08	NaN	0.0	0	0	0	2	2	10	0.666666666667	0.666666666667	0.344827586207	1.93333333333	0.2	0	0	0	0	0	3	0.0	NaN	0.12	NaN	0.0	0	0	0	2	2	5	0.666666666667	0.666666666667	0.172413793103	3.86666666667	0.4	0	0	0	0	0	3	0.0	NaN	0.12	NaN	0.0	0	0	0	0	0	5	0.0	0.0	0.172413793103	0.0	0.0	0	0	0	0	0	0	0.0	NaN	0.0	NaN	NaN	0	0	1	2	3	12	1.0	1.0	0.413793103448	2.41666666667	0.25	0	0	0	0	0	6	0.0	NaN	0.24	NaN	0.0	0	0	0	2	2	11	0.666666666667	0.666666666667	0.379310344828	1.75757575758	0.181818181818	0	0	0	0	0	6	0.0	NaN	0.24	NaN	0.0	0	0	0	0	0	6	0.0	0.0	0.206896551724	0.0	0.0	0	0	0	0	0	10	0.0	NaN	0.4	NaN	0.0	0	0	0	0	0	6	0.0	0.0	0.206896551724	0.0	0.0	0	0	0	0	0	4	0.0	NaN	0.16	NaN	0.0	0	0	0	0	0	6	0.0	0.0	0.206896551724	0.0	0.0	0	0	0	0	0	10	0.0	NaN	0.4	NaN	0.0	0	0	0	0	0	17	0.0	NaN	0.5	NaN	0.0	0	0	0	0	0	14	0.0	NaN	0.4	NaN	0.0	0
PD43850m_P50_JNM_E7.vcf	0	1	0	1	3	0	0	0	0	3	123	0	0	0	0	34	0	0	0	0	35	0	0	0	0	25	0	1	2	3	29	0	1	0	1	2	0.333333333333	0.333333333333	0.0689655172414	4.83333333333	0.5	0	0	0	0	0	2	0.0	NaN	0.08	NaN	0.0	0	0	0	2	2	10	0.666666666667	0.666666666667	0.344827586207	1.93333333333	0.2	0	0	0	0	0	3	0.0	NaN	0.12	NaN	0.0	0	0	0	2	2	5	0.666666666667	0.666666666667	0.172413793103	3.86666666667	0.4	0	0	0	0	0	3	0.0	NaN	0.12	NaN	0.0	0	0	0	0	0	5	0.0	0.0	0.172413793103	0.0	0.0	0	0	0	0	0	0	0.0	NaN	0.0	NaN	NaN	0	0	1	2	3	12	1.0	1.0	0.413793103448	2.41666666667	0.25	0	0	0	0	0	6	0.0	NaN	0.24	NaN	0.0	0	0	0	2	2	11	0.666666666667	0.666666666667	0.379310344828	1.75757575758	0.181818181818	0	0	0	0	0	6	0.0	NaN	0.24	NaN	0.0	0	0	0	0	0	6	0.0	0.0	0.206896551724	0.0	0.0	0	0	0	0	0	10	0.0	NaN	0.4	NaN	0.0	0	0	0	0	0	6	0.0	0.0	0.206896551724	0.0	0.0	0	0	0	0	0	4	0.0	NaN	0.16	NaN	0.0	0	0	0	0	0	6	0.0	0.0	0.206896551724	0.0	0.0	0	0	0	0	0	10	0.0	NaN	0.4	NaN	0.0	0	0	0	0	0	17	0.0	NaN	0.5	NaN	0.0	0	0	0	0	0	14	0.0	NaN	0.4	NaN	0.0	0
PD43850m_P50_JNM_F6_01262023.vcf	0	0	0	0	0	0	0	0	0	0	0	0	0	0	0	0	0	0	0	0	0	0	0	0	0	0	0	0	0	0	0	0	0	0	0	0	NaN	NaN	NaN	NaN	NaN	0	0	0	0	0	0	NaN	NaN	NaN	NaN	NaN	0	0	0	0	0	0	NaN	NaN	NaN	NaN	NaN	0	0	0	0	0	0	NaN	NaN	NaN	NaN	NaN	0	0	0	0	0	0	NaN	NaN	NaN	NaN	NaN	0	0	0	0	0	0	NaN	NaN	NaN	NaN	NaN	0	0	0	0	0	0	NaN	NaN	NaN	NaN	NaN	0	0	0	0	0	0	NaN	NaN	NaN	NaN	NaN	0	0	0	0	0	0	NaN	NaN	NaN	NaN	NaN	0	0	0	0	0	0	NaN	NaN	NaN	NaN	NaN	0	0	0	0	0	0	NaN	NaN	NaN	NaN	NaN	0	0	0	0	0	0	NaN	NaN	NaN	NaN	NaN	0	0	0	0	0	0	NaN	NaN	NaN	NaN	NaN	0	0	0	0	0	0	NaN	NaN	NaN	NaN	NaN	0	0	0	0	0	0	NaN	NaN	NaN	NaN	NaN	0	0	0	0	0	0	NaN	NaN	NaN	NaN	NaN	0	0	0	0	0	0	NaN	NaN	NaN	NaN	NaN	0	0	0	0	0	0	NaN	NaN	NaN	NaN	NaN	0	0	0	0	0	0	NaN	NaN	NaN	NaN	NaN	0	0	0	0	0	0	NaN	NaN	NaN	NaN	NaN	0
PD43850m_P50_JNM_F6.vcf	0	0	0	0	0	0	0	0	0	0	0	0	0	0	0	0	0	0	0	0	0	0	0	0	0	0	0	0	0	0	0	0	0	0	0	0	NaN	NaN	NaN	NaN	NaN	0	0	0	0	0	0	NaN	NaN	NaN	NaN	NaN	0	0	0	0	0	0	NaN	NaN	NaN	NaN	NaN	0	0	0	0	0	0	NaN	NaN	NaN	NaN	NaN	0	0	0	0	0	0	NaN	NaN	NaN	NaN	NaN	0	0	0	0	0	0	NaN	NaN	NaN	NaN	NaN	0	0	0	0	0	0	NaN	NaN	NaN	NaN	NaN	0	0	0	0	0	0	NaN	NaN	NaN	NaN	NaN	0	0	0	0	0	0	NaN	NaN	NaN	NaN	NaN	0	0	0	0	0	0	NaN	NaN	NaN	NaN	NaN	0	0	0	0	0	0	NaN	NaN	NaN	NaN	NaN	0	0	0	0	0	0	NaN	NaN	NaN	NaN	NaN	0	0	0	0	0	0	NaN	NaN	NaN	NaN	NaN	0	0	0	0	0	0	NaN	NaN	NaN	NaN	NaN	0	0	0	0	0	0	NaN	NaN	NaN	NaN	NaN	0	0	0	0	0	0	NaN	NaN	NaN	NaN	NaN	0	0	0	0	0	0	NaN	NaN	NaN	NaN	NaN	0	0	0	0	0	0	NaN	NaN	NaN	NaN	NaN	0	0	0	0	0	0	NaN	NaN	NaN	NaN	NaN	0	0	0	0	0	0	NaN	NaN	NaN	NaN	NaN	0
PD43851j_P52_DDM_B4_01262023.vcf	0	0	0	0	0	0	0	0	0	0	0	0	0	0	0	0	0	0	0	0	0	0	0	0	0	0	0	0	0	0	0	0	0	0	0	0	NaN	NaN	NaN	NaN	NaN	0	0	0	0	0	0	NaN	NaN	NaN	NaN	NaN	0	0	0	0	0	0	NaN	NaN	NaN	NaN	NaN	0	0	0	0	0	0	NaN	NaN	NaN	NaN	NaN	0	0	0	0	0	0	NaN	NaN	NaN	NaN	NaN	0	0	0	0	0	0	NaN	NaN	NaN	NaN	NaN	0	0	0	0	0	0	NaN	NaN	NaN	NaN	NaN	0	0	0	0	0	0	NaN	NaN	NaN	NaN	NaN	0	0	0	0	0	0	NaN	NaN	NaN	NaN	NaN	0	0	0	0	0	0	NaN	NaN	NaN	NaN	NaN	0	0	0	0	0	0	NaN	NaN	NaN	NaN	NaN	0	0	0	0	0	0	NaN	NaN	NaN	NaN	NaN	0	0	0	0	0	0	NaN	NaN	NaN	NaN	NaN	0	0	0	0	0	0	NaN	NaN	NaN	NaN	NaN	0	0	0	0	0	0	NaN	NaN	NaN	NaN	NaN	0	0	0	0	0	0	NaN	NaN	NaN	NaN	NaN	0	0	0	0	0	0	NaN	NaN	NaN	NaN	NaN	0	0	0	0	0	0	NaN	NaN	NaN	NaN	NaN	0	0	0	0	0	0	NaN	NaN	NaN	NaN	NaN	0	0	0	0	0	0	NaN	NaN	NaN	NaN	NaN	0
PD43851j_P52_DDM_B4.vcf	0	0	0	0	0	0	0	0	0	0	0	0	0	0	0	0	0	0	0	0	0	0	0	0	0	0	0	0	0	0	0	0	0	0	0	0	NaN	NaN	NaN	NaN	NaN	0	0	0	0	0	0	NaN	NaN	NaN	NaN	NaN	0	0	0	0	0	0	NaN	NaN	NaN	NaN	NaN	0	0	0	0	0	0	NaN	NaN	NaN	NaN	NaN	0	0	0	0	0	0	NaN	NaN	NaN	NaN	NaN	0	0	0	0	0	0	NaN	NaN	NaN	NaN	NaN	0	0	0	0	0	0	NaN	NaN	NaN	NaN	NaN	0	0	0	0	0	0	NaN	NaN	NaN	NaN	NaN	0	0	0	0	0	0	NaN	NaN	NaN	NaN	NaN	0	0	0	0	0	0	NaN	NaN	NaN	NaN	NaN	0	0	0	0	0	0	NaN	NaN	NaN	NaN	NaN	0	0	0	0	0	0	NaN	NaN	NaN	NaN	NaN	0	0	0	0	0	0	NaN	NaN	NaN	NaN	NaN	0	0	0	0	0	0	NaN	NaN	NaN	NaN	NaN	0	0	0	0	0	0	NaN	NaN	NaN	NaN	NaN	0	0	0	0	0	0	NaN	NaN	NaN	NaN	NaN	0	0	0	0	0	0	NaN	NaN	NaN	NaN	NaN	0	0	0	0	0	0	NaN	NaN	NaN	NaN	NaN	0	0	0	0	0	0	NaN	NaN	NaN	NaN	NaN	0	0	0	0	0	0	NaN	NaN	NaN	NaN	NaN	0
PD43851j_P52_DDM_B5_01262023.vcf	0	0	0	0	0	0	0	0	0	0	0	0	0	0	0	0	0	0	0	0	0	0	0	0	0	0	0	0	0	0	0	0	0	0	0	0	NaN	NaN	NaN	NaN	NaN	0	0	0	0	0	0	NaN	NaN	NaN	NaN	NaN	0	0	0	0	0	0	NaN	NaN	NaN	NaN	NaN	0	0	0	0	0	0	NaN	NaN	NaN	NaN	NaN	0	0	0	0	0	0	NaN	NaN	NaN	NaN	NaN	0	0	0	0	0	0	NaN	NaN	NaN	NaN	NaN	0	0	0	0	0	0	NaN	NaN	NaN	NaN	NaN	0	0	0	0	0	0	NaN	NaN	NaN	NaN	NaN	0	0	0	0	0	0	NaN	NaN	NaN	NaN	NaN	0	0	0	0	0	0	NaN	NaN	NaN	NaN	NaN	0	0	0	0	0	0	NaN	NaN	NaN	NaN	NaN	0	0	0	0	0	0	NaN	NaN	NaN	NaN	NaN	0	0	0	0	0	0	NaN	NaN	NaN	NaN	NaN	0	0	0	0	0	0	NaN	NaN	NaN	NaN	NaN	0	0	0	0	0	0	NaN	NaN	NaN	NaN	NaN	0	0	0	0	0	0	NaN	NaN	NaN	NaN	NaN	0	0	0	0	0	0	NaN	NaN	NaN	NaN	NaN	0	0	0	0	0	0	NaN	NaN	NaN	NaN	NaN	0	0	0	0	0	0	NaN	NaN	NaN	NaN	NaN	0	0	0	0	0	0	NaN	NaN	NaN	NaN	NaN	0
PD43851j_P52_DDM_B5.vcf	0	0	0	0	0	0	0	0	0	0	0	0	0	0	0	0	0	0	0	0	0	0	0	0	0	0	0	0	0	0	0	0	0	0	0	0	NaN	NaN	NaN	NaN	NaN	0	0	0	0	0	0	NaN	NaN	NaN	NaN	NaN	0	0	0	0	0	0	NaN	NaN	NaN	NaN	NaN	0	0	0	0	0	0	NaN	NaN	NaN	NaN	NaN	0	0	0	0	0	0	NaN	NaN	NaN	NaN	NaN	0	0	0	0	0	0	NaN	NaN	NaN	NaN	NaN	0	0	0	0	0	0	NaN	NaN	NaN	NaN	NaN	0	0	0	0	0	0	NaN	NaN	NaN	NaN	NaN	0	0	0	0	0	0	NaN	NaN	NaN	NaN	NaN	0	0	0	0	0	0	NaN	NaN	NaN	NaN	NaN	0	0	0	0	0	0	NaN	NaN	NaN	NaN	NaN	0	0	0	0	0	0	NaN	NaN	NaN	NaN	NaN	0	0	0	0	0	0	NaN	NaN	NaN	NaN	NaN	0	0	0	0	0	0	NaN	NaN	NaN	NaN	NaN	0	0	0	0	0	0	NaN	NaN	NaN	NaN	NaN	0	0	0	0	0	0	NaN	NaN	NaN	NaN	NaN	0	0	0	0	0	0	NaN	NaN	NaN	NaN	NaN	0	0	0	0	0	0	NaN	NaN	NaN	NaN	NaN	0	0	0	0	0	0	NaN	NaN	NaN	NaN	NaN	0	0	0	0	0	0	NaN	NaN	NaN	NaN	NaN	0
PD43851j_P52_DDM_C3_01262023.vcf	0	0	0	0	0	0	0	0	0	0	0	0	0	0	0	0	0	0	0	0	0	0	0	0	0	0	0	0	0	0	0	0	0	0	0	0	NaN	NaN	NaN	NaN	NaN	0	0	0	0	0	0	NaN	NaN	NaN	NaN	NaN	0	0	0	0	0	0	NaN	NaN	NaN	NaN	NaN	0	0	0	0	0	0	NaN	NaN	NaN	NaN	NaN	0	0	0	0	0	0	NaN	NaN	NaN	NaN	NaN	0	0	0	0	0	0	NaN	NaN	NaN	NaN	NaN	0	0	0	0	0	0	NaN	NaN	NaN	NaN	NaN	0	0	0	0	0	0	NaN	NaN	NaN	NaN	NaN	0	0	0	0	0	0	NaN	NaN	NaN	NaN	NaN	0	0	0	0	0	0	NaN	NaN	NaN	NaN	NaN	0	0	0	0	0	0	NaN	NaN	NaN	NaN	NaN	0	0	0	0	0	0	NaN	NaN	NaN	NaN	NaN	0	0	0	0	0	0	NaN	NaN	NaN	NaN	NaN	0	0	0	0	0	0	NaN	NaN	NaN	NaN	NaN	0	0	0	0	0	0	NaN	NaN	NaN	NaN	NaN	0	0	0	0	0	0	NaN	NaN	NaN	NaN	NaN	0	0	0	0	0	0	NaN	NaN	NaN	NaN	NaN	0	0	0	0	0	0	NaN	NaN	NaN	NaN	NaN	0	0	0	0	0	0	NaN	NaN	NaN	NaN	NaN	0	0	0	0	0	0	NaN	NaN	NaN	NaN	NaN	0
PD43851j_P52_DDM_C3.vcf	0	0	0	0	0	0	0	0	0	0	0	0	0	0	0	0	0	0	0	0	0	0	0	0	0	0	0	0	0	0	0	0	0	0	0	0	NaN	NaN	NaN	NaN	NaN	0	0	0	0	0	0	NaN	NaN	NaN	NaN	NaN	0	0	0	0	0	0	NaN	NaN	NaN	NaN	NaN	0	0	0	0	0	0	NaN	NaN	NaN	NaN	NaN	0	0	0	0	0	0	NaN	NaN	NaN	NaN	NaN	0	0	0	0	0	0	NaN	NaN	NaN	NaN	NaN	0	0	0	0	0	0	NaN	NaN	NaN	NaN	NaN	0	0	0	0	0	0	NaN	NaN	NaN	NaN	NaN	0	0	0	0	0	0	NaN	NaN	NaN	NaN	NaN	0	0	0	0	0	0	NaN	NaN	NaN	NaN	NaN	0	0	0	0	0	0	NaN	NaN	NaN	NaN	NaN	0	0	0	0	0	0	NaN	NaN	NaN	NaN	NaN	0	0	0	0	0	0	NaN	NaN	NaN	NaN	NaN	0	0	0	0	0	0	NaN	NaN	NaN	NaN	NaN	0	0	0	0	0	0	NaN	NaN	NaN	NaN	NaN	0	0	0	0	0	0	NaN	NaN	NaN	NaN	NaN	0	0	0	0	0	0	NaN	NaN	NaN	NaN	NaN	0	0	0	0	0	0	NaN	NaN	NaN	NaN	NaN	0	0	0	0	0	0	NaN	NaN	NaN	NaN	NaN	0	0	0	0	0	0	NaN	NaN	NaN	NaN	NaN	0
PD43851j_P52_DDM_C4_01262023.vcf	0	0	0	0	0	0	0	0	0	0	0	0	0	0	0	0	0	0	0	0	0	0	0	0	0	0	0	0	0	0	0	0	0	0	0	0	NaN	NaN	NaN	NaN	NaN	0	0	0	0	0	0	NaN	NaN	NaN	NaN	NaN	0	0	0	0	0	0	NaN	NaN	NaN	NaN	NaN	0	0	0	0	0	0	NaN	NaN	NaN	NaN	NaN	0	0	0	0	0	0	NaN	NaN	NaN	NaN	NaN	0	0	0	0	0	0	NaN	NaN	NaN	NaN	NaN	0	0	0	0	0	0	NaN	NaN	NaN	NaN	NaN	0	0	0	0	0	0	NaN	NaN	NaN	NaN	NaN	0	0	0	0	0	0	NaN	NaN	NaN	NaN	NaN	0	0	0	0	0	0	NaN	NaN	NaN	NaN	NaN	0	0	0	0	0	0	NaN	NaN	NaN	NaN	NaN	0	0	0	0	0	0	NaN	NaN	NaN	NaN	NaN	0	0	0	0	0	0	NaN	NaN	NaN	NaN	NaN	0	0	0	0	0	0	NaN	NaN	NaN	NaN	NaN	0	0	0	0	0	0	NaN	NaN	NaN	NaN	NaN	0	0	0	0	0	0	NaN	NaN	NaN	NaN	NaN	0	0	0	0	0	0	NaN	NaN	NaN	NaN	NaN	0	0	0	0	0	0	NaN	NaN	NaN	NaN	NaN	0	0	0	0	0	0	NaN	NaN	NaN	NaN	NaN	0	0	0	0	0	0	NaN	NaN	NaN	NaN	NaN	0
PD43851j_P52_DDM_C4.vcf	0	0	0	0	0	0	0	0	0	0	0	0	0	0	0	0	0	0	0	0	0	0	0	0	0	0	0	0	0	0	0	0	0	0	0	0	NaN	NaN	NaN	NaN	NaN	0	0	0	0	0	0	NaN	NaN	NaN	NaN	NaN	0	0	0	0	0	0	NaN	NaN	NaN	NaN	NaN	0	0	0	0	0	0	NaN	NaN	NaN	NaN	NaN	0	0	0	0	0	0	NaN	NaN	NaN	NaN	NaN	0	0	0	0	0	0	NaN	NaN	NaN	NaN	NaN	0	0	0	0	0	0	NaN	NaN	NaN	NaN	NaN	0	0	0	0	0	0	NaN	NaN	NaN	NaN	NaN	0	0	0	0	0	0	NaN	NaN	NaN	NaN	NaN	0	0	0	0	0	0	NaN	NaN	NaN	NaN	NaN	0	0	0	0	0	0	NaN	NaN	NaN	NaN	NaN	0	0	0	0	0	0	NaN	NaN	NaN	NaN	NaN	0	0	0	0	0	0	NaN	NaN	NaN	NaN	NaN	0	0	0	0	0	0	NaN	NaN	NaN	NaN	NaN	0	0	0	0	0	0	NaN	NaN	NaN	NaN	NaN	0	0	0	0	0	0	NaN	NaN	NaN	NaN	NaN	0	0	0	0	0	0	NaN	NaN	NaN	NaN	NaN	0	0	0	0	0	0	NaN	NaN	NaN	NaN	NaN	0	0	0	0	0	0	NaN	NaN	NaN	NaN	NaN	0	0	0	0	0	0	NaN	NaN	NaN	NaN	NaN	0
PD43851j_P52_DDM_D2_01262023.vcf	0	0	0	0	0	0	0	0	0	0	0	0	0	0	0	0	0	0	0	0	0	0	0	0	0	0	0	0	0	0	0	0	0	0	0	0	NaN	NaN	NaN	NaN	NaN	0	0	0	0	0	0	NaN	NaN	NaN	NaN	NaN	0	0	0	0	0	0	NaN	NaN	NaN	NaN	NaN	0	0	0	0	0	0	NaN	NaN	NaN	NaN	NaN	0	0	0	0	0	0	NaN	NaN	NaN	NaN	NaN	0	0	0	0	0	0	NaN	NaN	NaN	NaN	NaN	0	0	0	0	0	0	NaN	NaN	NaN	NaN	NaN	0	0	0	0	0	0	NaN	NaN	NaN	NaN	NaN	0	0	0	0	0	0	NaN	NaN	NaN	NaN	NaN	0	0	0	0	0	0	NaN	NaN	NaN	NaN	NaN	0	0	0	0	0	0	NaN	NaN	NaN	NaN	NaN	0	0	0	0	0	0	NaN	NaN	NaN	NaN	NaN	0	0	0	0	0	0	NaN	NaN	NaN	NaN	NaN	0	0	0	0	0	0	NaN	NaN	NaN	NaN	NaN	0	0	0	0	0	0	NaN	NaN	NaN	NaN	NaN	0	0	0	0	0	0	NaN	NaN	NaN	NaN	NaN	0	0	0	0	0	0	NaN	NaN	NaN	NaN	NaN	0	0	0	0	0	0	NaN	NaN	NaN	NaN	NaN	0	0	0	0	0	0	NaN	NaN	NaN	NaN	NaN	0	0	0	0	0	0	NaN	NaN	NaN	NaN	NaN	0
PD43851j_P52_DDM_D2.vcf	0	0	0	0	0	0	0	0	0	0	0	0	0	0	0	0	0	0	0	0	0	0	0	0	0	0	0	0	0	0	0	0	0	0	0	0	NaN	NaN	NaN	NaN	NaN	0	0	0	0	0	0	NaN	NaN	NaN	NaN	NaN	0	0	0	0	0	0	NaN	NaN	NaN	NaN	NaN	0	0	0	0	0	0	NaN	NaN	NaN	NaN	NaN	0	0	0	0	0	0	NaN	NaN	NaN	NaN	NaN	0	0	0	0	0	0	NaN	NaN	NaN	NaN	NaN	0	0	0	0	0	0	NaN	NaN	NaN	NaN	NaN	0	0	0	0	0	0	NaN	NaN	NaN	NaN	NaN	0	0	0	0	0	0	NaN	NaN	NaN	NaN	NaN	0	0	0	0	0	0	NaN	NaN	NaN	NaN	NaN	0	0	0	0	0	0	NaN	NaN	NaN	NaN	NaN	0	0	0	0	0	0	NaN	NaN	NaN	NaN	NaN	0	0	0	0	0	0	NaN	NaN	NaN	NaN	NaN	0	0	0	0	0	0	NaN	NaN	NaN	NaN	NaN	0	0	0	0	0	0	NaN	NaN	NaN	NaN	NaN	0	0	0	0	0	0	NaN	NaN	NaN	NaN	NaN	0	0	0	0	0	0	NaN	NaN	NaN	NaN	NaN	0	0	0	0	0	0	NaN	NaN	NaN	NaN	NaN	0	0	0	0	0	0	NaN	NaN	NaN	NaN	NaN	0	0	0	0	0	0	NaN	NaN	NaN	NaN	NaN	0
PD43851j_P52_DDM_D3_01262023.vcf	0	2	0	2	4	0	0	0	0	4	164	0	0	0	0	49	0	0	0	0	58	0	0	0	0	23	1	0	3	4	34	0	0	0	0	1	0.0	0.0	0.0294117647059	0.0	0.0	0	0	0	0	0	1	0.0	NaN	0.0434782608696	NaN	0.0	0	0	0	3	3	13	0.75	0.75	0.382352941176	1.96153846154	0.230769230769	0	0	0	0	0	5	0.0	NaN	0.217391304348	NaN	0.0	0	0	0	2	2	9	0.5	0.5	0.264705882353	1.88888888889	0.222222222222	0	0	0	0	0	2	0.0	NaN	0.0869565217391	NaN	0.0	0	0	0	1	1	4	0.25	0.25	0.117647058824	2.125	0.25	0	0	0	0	0	3	0.0	NaN	0.130434782609	NaN	0.0	0	0	0	3	3	17	0.75	0.75	0.5	1.5	0.176470588235	0	0	0	0	0	6	0.0	NaN	0.260869565217	NaN	0.0	0	0	0	3	3	16	0.75	0.75	0.470588235294	1.59375	0.1875	0	0	0	0	0	6	0.0	NaN	0.260869565217	NaN	0.0	0	0	0	0	0	8	0.0	0.0	0.235294117647	0.0	0.0	0	0	0	0	0	4	0.0	NaN	0.173913043478	NaN	0.0	0	1	0	0	1	2	0.25	0.25	0.0588235294118	4.25	0.5	0	0	0	0	0	9	0.0	NaN	0.391304347826	NaN	0.0	0	0	0	0	0	8	0.0	0.0	0.235294117647	0.0	0.0	0	0	0	0	0	4	0.0	NaN	0.173913043478	NaN	0.0	0	0	0	0	0	26	0.0	NaN	0.530612244898	NaN	0.0	0	0	0	0	0	32	0.0	NaN	0.551724137931	NaN	0.0	0
PD43851j_P52_DDM_D3.vcf	0	2	0	2	4	0	0	0	0	4	164	0	0	0	0	49	0	0	0	0	58	0	0	0	0	23	1	0	3	4	34	0	0	0	0	1	0.0	0.0	0.0294117647059	0.0	0.0	0	0	0	0	0	1	0.0	NaN	0.0434782608696	NaN	0.0	0	0	0	3	3	13	0.75	0.75	0.382352941176	1.96153846154	0.230769230769	0	0	0	0	0	5	0.0	NaN	0.217391304348	NaN	0.0	0	0	0	2	2	9	0.5	0.5	0.264705882353	1.88888888889	0.222222222222	0	0	0	0	0	2	0.0	NaN	0.0869565217391	NaN	0.0	0	0	0	1	1	4	0.25	0.25	0.117647058824	2.125	0.25	0	0	0	0	0	3	0.0	NaN	0.130434782609	NaN	0.0	0	0	0	3	3	17	0.75	0.75	0.5	1.5	0.176470588235	0	0	0	0	0	6	0.0	NaN	0.260869565217	NaN	0.0	0	0	0	3	3	16	0.75	0.75	0.470588235294	1.59375	0.1875	0	0	0	0	0	6	0.0	NaN	0.260869565217	NaN	0.0	0	0	0	0	0	8	0.0	0.0	0.235294117647	0.0	0.0	0	0	0	0	0	4	0.0	NaN	0.173913043478	NaN	0.0	0	1	0	0	1	2	0.25	0.25	0.0588235294118	4.25	0.5	0	0	0	0	0	9	0.0	NaN	0.391304347826	NaN	0.0	0	0	0	0	0	8	0.0	0.0	0.235294117647	0.0	0.0	0	0	0	0	0	4	0.0	NaN	0.173913043478	NaN	0.0	0	0	0	0	0	26	0.0	NaN	0.530612244898	NaN	0.0	0	0	0	0	0	32	0.0	NaN	0.551724137931	NaN	0.0	0
PD43851j_P52_DDM_E2_01262023.vcf	0	0	0	0	0	0	0	0	0	0	0	0	0	0	0	0	0	0	0	0	0	0	0	0	0	0	0	0	0	0	0	0	0	0	0	0	NaN	NaN	NaN	NaN	NaN	0	0	0	0	0	0	NaN	NaN	NaN	NaN	NaN	0	0	0	0	0	0	NaN	NaN	NaN	NaN	NaN	0	0	0	0	0	0	NaN	NaN	NaN	NaN	NaN	0	0	0	0	0	0	NaN	NaN	NaN	NaN	NaN	0	0	0	0	0	0	NaN	NaN	NaN	NaN	NaN	0	0	0	0	0	0	NaN	NaN	NaN	NaN	NaN	0	0	0	0	0	0	NaN	NaN	NaN	NaN	NaN	0	0	0	0	0	0	NaN	NaN	NaN	NaN	NaN	0	0	0	0	0	0	NaN	NaN	NaN	NaN	NaN	0	0	0	0	0	0	NaN	NaN	NaN	NaN	NaN	0	0	0	0	0	0	NaN	NaN	NaN	NaN	NaN	0	0	0	0	0	0	NaN	NaN	NaN	NaN	NaN	0	0	0	0	0	0	NaN	NaN	NaN	NaN	NaN	0	0	0	0	0	0	NaN	NaN	NaN	NaN	NaN	0	0	0	0	0	0	NaN	NaN	NaN	NaN	NaN	0	0	0	0	0	0	NaN	NaN	NaN	NaN	NaN	0	0	0	0	0	0	NaN	NaN	NaN	NaN	NaN	0	0	0	0	0	0	NaN	NaN	NaN	NaN	NaN	0	0	0	0	0	0	NaN	NaN	NaN	NaN	NaN	0
PD43851j_P52_DDM_E2.vcf	0	0	0	0	0	0	0	0	0	0	0	0	0	0	0	0	0	0	0	0	0	0	0	0	0	0	0	0	0	0	0	0	0	0	0	0	NaN	NaN	NaN	NaN	NaN	0	0	0	0	0	0	NaN	NaN	NaN	NaN	NaN	0	0	0	0	0	0	NaN	NaN	NaN	NaN	NaN	0	0	0	0	0	0	NaN	NaN	NaN	NaN	NaN	0	0	0	0	0	0	NaN	NaN	NaN	NaN	NaN	0	0	0	0	0	0	NaN	NaN	NaN	NaN	NaN	0	0	0	0	0	0	NaN	NaN	NaN	NaN	NaN	0	0	0	0	0	0	NaN	NaN	NaN	NaN	NaN	0	0	0	0	0	0	NaN	NaN	NaN	NaN	NaN	0	0	0	0	0	0	NaN	NaN	NaN	NaN	NaN	0	0	0	0	0	0	NaN	NaN	NaN	NaN	NaN	0	0	0	0	0	0	NaN	NaN	NaN	NaN	NaN	0	0	0	0	0	0	NaN	NaN	NaN	NaN	NaN	0	0	0	0	0	0	NaN	NaN	NaN	NaN	NaN	0	0	0	0	0	0	NaN	NaN	NaN	NaN	NaN	0	0	0	0	0	0	NaN	NaN	NaN	NaN	NaN	0	0	0	0	0	0	NaN	NaN	NaN	NaN	NaN	0	0	0	0	0	0	NaN	NaN	NaN	NaN	NaN	0	0	0	0	0	0	NaN	NaN	NaN	NaN	NaN	0	0	0	0	0	0	NaN	NaN	NaN	NaN	NaN	0
PD43851j_P52_DDM_E3_01262023.vcf	0	0	0	0	0	0	0	0	0	0	0	0	0	0	0	0	0	0	0	0	0	0	0	0	0	0	0	0	0	0	0	0	0	0	0	0	NaN	NaN	NaN	NaN	NaN	0	0	0	0	0	0	NaN	NaN	NaN	NaN	NaN	0	0	0	0	0	0	NaN	NaN	NaN	NaN	NaN	0	0	0	0	0	0	NaN	NaN	NaN	NaN	NaN	0	0	0	0	0	0	NaN	NaN	NaN	NaN	NaN	0	0	0	0	0	0	NaN	NaN	NaN	NaN	NaN	0	0	0	0	0	0	NaN	NaN	NaN	NaN	NaN	0	0	0	0	0	0	NaN	NaN	NaN	NaN	NaN	0	0	0	0	0	0	NaN	NaN	NaN	NaN	NaN	0	0	0	0	0	0	NaN	NaN	NaN	NaN	NaN	0	0	0	0	0	0	NaN	NaN	NaN	NaN	NaN	0	0	0	0	0	0	NaN	NaN	NaN	NaN	NaN	0	0	0	0	0	0	NaN	NaN	NaN	NaN	NaN	0	0	0	0	0	0	NaN	NaN	NaN	NaN	NaN	0	0	0	0	0	0	NaN	NaN	NaN	NaN	NaN	0	0	0	0	0	0	NaN	NaN	NaN	NaN	NaN	0	0	0	0	0	0	NaN	NaN	NaN	NaN	NaN	0	0	0	0	0	0	NaN	NaN	NaN	NaN	NaN	0	0	0	0	0	0	NaN	NaN	NaN	NaN	NaN	0	0	0	0	0	0	NaN	NaN	NaN	NaN	NaN	0
PD43851j_P52_DDM_E3.vcf	0	0	0	0	0	0	0	0	0	0	0	0	0	0	0	0	0	0	0	0	0	0	0	0	0	0	0	0	0	0	0	0	0	0	0	0	NaN	NaN	NaN	NaN	NaN	0	0	0	0	0	0	NaN	NaN	NaN	NaN	NaN	0	0	0	0	0	0	NaN	NaN	NaN	NaN	NaN	0	0	0	0	0	0	NaN	NaN	NaN	NaN	NaN	0	0	0	0	0	0	NaN	NaN	NaN	NaN	NaN	0	0	0	0	0	0	NaN	NaN	NaN	NaN	NaN	0	0	0	0	0	0	NaN	NaN	NaN	NaN	NaN	0	0	0	0	0	0	NaN	NaN	NaN	NaN	NaN	0	0	0	0	0	0	NaN	NaN	NaN	NaN	NaN	0	0	0	0	0	0	NaN	NaN	NaN	NaN	NaN	0	0	0	0	0	0	NaN	NaN	NaN	NaN	NaN	0	0	0	0	0	0	NaN	NaN	NaN	NaN	NaN	0	0	0	0	0	0	NaN	NaN	NaN	NaN	NaN	0	0	0	0	0	0	NaN	NaN	NaN	NaN	NaN	0	0	0	0	0	0	NaN	NaN	NaN	NaN	NaN	0	0	0	0	0	0	NaN	NaN	NaN	NaN	NaN	0	0	0	0	0	0	NaN	NaN	NaN	NaN	NaN	0	0	0	0	0	0	NaN	NaN	NaN	NaN	NaN	0	0	0	0	0	0	NaN	NaN	NaN	NaN	NaN	0	0	0	0	0	0	NaN	NaN	NaN	NaN	NaN	0
PD43851j_P52_DDM_F3_01262023.vcf	0	1	0	1	2	0	0	0	0	2	82	0	0	0	0	20	0	0	0	0	21	0	0	0	0	21	0	0	2	2	20	0	0	0	0	0	0.0	0.0	0.0	NaN	NaN	0	0	0	0	0	0	0.0	NaN	0.0	NaN	NaN	0	0	0	0	0	5	0.0	0.0	0.25	0.0	0.0	0	0	0	0	0	4	0.0	NaN	0.190476190476	NaN	0.0	0	0	0	0	0	2	0.0	0.0	0.1	0.0	0.0	0	0	0	0	0	2	0.0	NaN	0.0952380952381	NaN	0.0	0	0	0	0	0	3	0.0	0.0	0.15	0.0	0.0	0	0	0	0	0	2	0.0	NaN	0.0952380952381	NaN	0.0	0	0	0	0	0	7	0.0	0.0	0.35	0.0	0.0	0	0	0	0	0	5	0.0	NaN	0.238095238095	NaN	0.0	0	0	0	0	0	7	0.0	0.0	0.35	0.0	0.0	0	0	0	0	0	5	0.0	NaN	0.238095238095	NaN	0.0	0	0	0	2	2	7	1.0	1.0	0.35	2.85714285714	0.285714285714	0	0	0	0	0	7	0.0	NaN	0.333333333333	NaN	0.0	0	0	0	0	0	4	0.0	0.0	0.2	0.0	0.0	0	0	0	0	0	3	0.0	NaN	0.142857142857	NaN	0.0	0	0	0	1	1	7	0.5	0.5	0.35	1.42857142857	0.142857142857	0	0	0	0	0	7	0.0	NaN	0.333333333333	NaN	0.0	0	0	0	0	0	8	0.0	NaN	0.4	NaN	0.0	0	0	0	0	0	7	0.0	NaN	0.333333333333	NaN	0.0	0
PD43851j_P52_DDM_F3.vcf	0	1	0	1	2	0	0	0	0	2	82	0	0	0	0	20	0	0	0	0	21	0	0	0	0	21	0	0	2	2	20	0	0	0	0	0	0.0	0.0	0.0	NaN	NaN	0	0	0	0	0	0	0.0	NaN	0.0	NaN	NaN	0	0	0	0	0	5	0.0	0.0	0.25	0.0	0.0	0	0	0	0	0	4	0.0	NaN	0.190476190476	NaN	0.0	0	0	0	0	0	2	0.0	0.0	0.1	0.0	0.0	0	0	0	0	0	2	0.0	NaN	0.0952380952381	NaN	0.0	0	0	0	0	0	3	0.0	0.0	0.15	0.0	0.0	0	0	0	0	0	2	0.0	NaN	0.0952380952381	NaN	0.0	0	0	0	0	0	7	0.0	0.0	0.35	0.0	0.0	0	0	0	0	0	5	0.0	NaN	0.238095238095	NaN	0.0	0	0	0	0	0	7	0.0	0.0	0.35	0.0	0.0	0	0	0	0	0	5	0.0	NaN	0.238095238095	NaN	0.0	0	0	0	2	2	7	1.0	1.0	0.35	2.85714285714	0.285714285714	0	0	0	0	0	7	0.0	NaN	0.333333333333	NaN	0.0	0	0	0	0	0	4	0.0	0.0	0.2	0.0	0.0	0	0	0	0	0	3	0.0	NaN	0.142857142857	NaN	0.0	0	0	0	1	1	7	0.5	0.5	0.35	1.42857142857	0.142857142857	0	0	0	0	0	7	0.0	NaN	0.333333333333	NaN	0.0	0	0	0	0	0	8	0.0	NaN	0.4	NaN	0.0	0	0	0	0	0	7	0.0	NaN	0.333333333333	NaN	0.0	0
PD43851j_P52_DDM_G2_01262023.vcf	0	0	0	0	0	0	0	0	0	0	0	0	0	0	0	0	0	0	0	0	0	0	0	0	0	0	0	0	0	0	0	0	0	0	0	0	NaN	NaN	NaN	NaN	NaN	0	0	0	0	0	0	NaN	NaN	NaN	NaN	NaN	0	0	0	0	0	0	NaN	NaN	NaN	NaN	NaN	0	0	0	0	0	0	NaN	NaN	NaN	NaN	NaN	0	0	0	0	0	0	NaN	NaN	NaN	NaN	NaN	0	0	0	0	0	0	NaN	NaN	NaN	NaN	NaN	0	0	0	0	0	0	NaN	NaN	NaN	NaN	NaN	0	0	0	0	0	0	NaN	NaN	NaN	NaN	NaN	0	0	0	0	0	0	NaN	NaN	NaN	NaN	NaN	0	0	0	0	0	0	NaN	NaN	NaN	NaN	NaN	0	0	0	0	0	0	NaN	NaN	NaN	NaN	NaN	0	0	0	0	0	0	NaN	NaN	NaN	NaN	NaN	0	0	0	0	0	0	NaN	NaN	NaN	NaN	NaN	0	0	0	0	0	0	NaN	NaN	NaN	NaN	NaN	0	0	0	0	0	0	NaN	NaN	NaN	NaN	NaN	0	0	0	0	0	0	NaN	NaN	NaN	NaN	NaN	0	0	0	0	0	0	NaN	NaN	NaN	NaN	NaN	0	0	0	0	0	0	NaN	NaN	NaN	NaN	NaN	0	0	0	0	0	0	NaN	NaN	NaN	NaN	NaN	0	0	0	0	0	0	NaN	NaN	NaN	NaN	NaN	0
PD43851j_P52_DDM_G2.vcf	0	0	0	0	0	0	0	0	0	0	0	0	0	0	0	0	0	0	0	0	0	0	0	0	0	0	0	0	0	0	0	0	0	0	0	0	NaN	NaN	NaN	NaN	NaN	0	0	0	0	0	0	NaN	NaN	NaN	NaN	NaN	0	0	0	0	0	0	NaN	NaN	NaN	NaN	NaN	0	0	0	0	0	0	NaN	NaN	NaN	NaN	NaN	0	0	0	0	0	0	NaN	NaN	NaN	NaN	NaN	0	0	0	0	0	0	NaN	NaN	NaN	NaN	NaN	0	0	0	0	0	0	NaN	NaN	NaN	NaN	NaN	0	0	0	0	0	0	NaN	NaN	NaN	NaN	NaN	0	0	0	0	0	0	NaN	NaN	NaN	NaN	NaN	0	0	0	0	0	0	NaN	NaN	NaN	NaN	NaN	0	0	0	0	0	0	NaN	NaN	NaN	NaN	NaN	0	0	0	0	0	0	NaN	NaN	NaN	NaN	NaN	0	0	0	0	0	0	NaN	NaN	NaN	NaN	NaN	0	0	0	0	0	0	NaN	NaN	NaN	NaN	NaN	0	0	0	0	0	0	NaN	NaN	NaN	NaN	NaN	0	0	0	0	0	0	NaN	NaN	NaN	NaN	NaN	0	0	0	0	0	0	NaN	NaN	NaN	NaN	NaN	0	0	0	0	0	0	NaN	NaN	NaN	NaN	NaN	0	0	0	0	0	0	NaN	NaN	NaN	NaN	NaN	0	0	0	0	0	0	NaN	NaN	NaN	NaN	NaN	0
PD43851j_P52_DDM_G3_01262023.vcf	0	2	0	2	4	0	0	0	0	4	164	0	0	0	0	54	0	0	0	0	37	0	0	0	0	23	0	0	4	4	50	0	0	1	1	2	0.25	0.25	0.04	6.25	0.5	0	0	0	0	0	2	0.0	NaN	0.0869565217391	NaN	0.0	0	0	0	0	0	8	0.0	0.0	0.16	0.0	0.0	0	0	0	0	0	7	0.0	NaN	0.304347826087	NaN	0.0	0	0	0	0	0	6	0.0	0.0	0.12	0.0	0.0	0	0	0	0	0	4	0.0	NaN	0.173913043478	NaN	0.0	0	0	0	0	0	2	0.0	0.0	0.04	0.0	0.0	0	0	0	0	0	3	0.0	NaN	0.130434782609	NaN	0.0	0	0	0	0	0	12	0.0	0.0	0.24	0.0	0.0	0	0	0	0	0	9	0.0	NaN	0.391304347826	NaN	0.0	0	0	0	0	0	11	0.0	0.0	0.22	0.0	0.0	0	0	0	0	0	9	0.0	NaN	0.391304347826	NaN	0.0	0	0	0	1	1	20	0.25	0.25	0.4	0.625	0.05	0	0	0	0	0	3	0.0	NaN	0.130434782609	NaN	0.0	0	0	0	1	1	6	0.25	0.25	0.12	2.08333333333	0.166666666667	0	0	0	0	0	3	0.0	NaN	0.130434782609	NaN	0.0	0	0	0	3	3	20	0.75	0.75	0.4	1.875	0.15	0	0	0	0	0	3	0.0	NaN	0.130434782609	NaN	0.0	0	0	0	0	0	26	0.0	NaN	0.481481481481	NaN	0.0	0	0	0	0	0	15	0.0	NaN	0.405405405405	NaN	0.0	0
PD43851j_P52_DDM_G3.vcf	0	2	0	2	4	0	0	0	0	4	164	0	0	0	0	54	0	0	0	0	37	0	0	0	0	23	0	0	4	4	50	0	0	1	1	2	0.25	0.25	0.04	6.25	0.5	0	0	0	0	0	2	0.0	NaN	0.0869565217391	NaN	0.0	0	0	0	0	0	8	0.0	0.0	0.16	0.0	0.0	0	0	0	0	0	7	0.0	NaN	0.304347826087	NaN	0.0	0	0	0	0	0	6	0.0	0.0	0.12	0.0	0.0	0	0	0	0	0	4	0.0	NaN	0.173913043478	NaN	0.0	0	0	0	0	0	2	0.0	0.0	0.04	0.0	0.0	0	0	0	0	0	3	0.0	NaN	0.130434782609	NaN	0.0	0	0	0	0	0	12	0.0	0.0	0.24	0.0	0.0	0	0	0	0	0	9	0.0	NaN	0.391304347826	NaN	0.0	0	0	0	0	0	11	0.0	0.0	0.22	0.0	0.0	0	0	0	0	0	9	0.0	NaN	0.391304347826	NaN	0.0	0	0	0	1	1	20	0.25	0.25	0.4	0.625	0.05	0	0	0	0	0	3	0.0	NaN	0.130434782609	NaN	0.0	0	0	0	1	1	6	0.25	0.25	0.12	2.08333333333	0.166666666667	0	0	0	0	0	3	0.0	NaN	0.130434782609	NaN	0.0	0	0	0	3	3	20	0.75	0.75	0.4	1.875	0.15	0	0	0	0	0	3	0.0	NaN	0.130434782609	NaN	0.0	0	0	0	0	0	26	0.0	NaN	0.481481481481	NaN	0.0	0	0	0	0	0	15	0.0	NaN	0.405405405405	NaN	0.0	0
PD43851j_P52_DDM_H2_01262023.vcf	0	0	0	0	0	0	0	0	0	0	0	0	0	0	0	0	0	0	0	0	0	0	0	0	0	0	0	0	0	0	0	0	0	0	0	0	NaN	NaN	NaN	NaN	NaN	0	0	0	0	0	0	NaN	NaN	NaN	NaN	NaN	0	0	0	0	0	0	NaN	NaN	NaN	NaN	NaN	0	0	0	0	0	0	NaN	NaN	NaN	NaN	NaN	0	0	0	0	0	0	NaN	NaN	NaN	NaN	NaN	0	0	0	0	0	0	NaN	NaN	NaN	NaN	NaN	0	0	0	0	0	0	NaN	NaN	NaN	NaN	NaN	0	0	0	0	0	0	NaN	NaN	NaN	NaN	NaN	0	0	0	0	0	0	NaN	NaN	NaN	NaN	NaN	0	0	0	0	0	0	NaN	NaN	NaN	NaN	NaN	0	0	0	0	0	0	NaN	NaN	NaN	NaN	NaN	0	0	0	0	0	0	NaN	NaN	NaN	NaN	NaN	0	0	0	0	0	0	NaN	NaN	NaN	NaN	NaN	0	0	0	0	0	0	NaN	NaN	NaN	NaN	NaN	0	0	0	0	0	0	NaN	NaN	NaN	NaN	NaN	0	0	0	0	0	0	NaN	NaN	NaN	NaN	NaN	0	0	0	0	0	0	NaN	NaN	NaN	NaN	NaN	0	0	0	0	0	0	NaN	NaN	NaN	NaN	NaN	0	0	0	0	0	0	NaN	NaN	NaN	NaN	NaN	0	0	0	0	0	0	NaN	NaN	NaN	NaN	NaN	0
PD43851j_P52_DDM_H2.vcf	0	0	0	0	0	0	0	0	0	0	0	0	0	0	0	0	0	0	0	0	0	0	0	0	0	0	0	0	0	0	0	0	0	0	0	0	NaN	NaN	NaN	NaN	NaN	0	0	0	0	0	0	NaN	NaN	NaN	NaN	NaN	0	0	0	0	0	0	NaN	NaN	NaN	NaN	NaN	0	0	0	0	0	0	NaN	NaN	NaN	NaN	NaN	0	0	0	0	0	0	NaN	NaN	NaN	NaN	NaN	0	0	0	0	0	0	NaN	NaN	NaN	NaN	NaN	0	0	0	0	0	0	NaN	NaN	NaN	NaN	NaN	0	0	0	0	0	0	NaN	NaN	NaN	NaN	NaN	0	0	0	0	0	0	NaN	NaN	NaN	NaN	NaN	0	0	0	0	0	0	NaN	NaN	NaN	NaN	NaN	0	0	0	0	0	0	NaN	NaN	NaN	NaN	NaN	0	0	0	0	0	0	NaN	NaN	NaN	NaN	NaN	0	0	0	0	0	0	NaN	NaN	NaN	NaN	NaN	0	0	0	0	0	0	NaN	NaN	NaN	NaN	NaN	0	0	0	0	0	0	NaN	NaN	NaN	NaN	NaN	0	0	0	0	0	0	NaN	NaN	NaN	NaN	NaN	0	0	0	0	0	0	NaN	NaN	NaN	NaN	NaN	0	0	0	0	0	0	NaN	NaN	NaN	NaN	NaN	0	0	0	0	0	0	NaN	NaN	NaN	NaN	NaN	0	0	0	0	0	0	NaN	NaN	NaN	NaN	NaN	0
PD43851j_P52_DDM_H3_01262023.vcf	0	1	0	1	2	0	0	0	0	2	82	0	0	0	0	30	0	0	0	0	27	0	1	1	2	9	0	0	0	0	16	0	0	0	0	1	0.0	NaN	0.0625	NaN	0.0	0	0	0	1	1	1	0.5	0.5	0.111111111111	4.5	1.0	0	0	0	0	0	2	0.0	NaN	0.125	NaN	0.0	0	0	0	0	0	1	0.0	0.0	0.111111111111	0.0	0.0	0	0	0	0	0	1	0.0	NaN	0.0625	NaN	0.0	0	0	0	0	0	0	0.0	0.0	0.0	NaN	NaN	0	0	0	0	0	1	0.0	NaN	0.0625	NaN	0.0	0	0	0	0	0	1	0.0	0.0	0.111111111111	0.0	0.0	0	0	0	0	0	4	0.0	NaN	0.25	NaN	0.0	0	0	1	0	1	3	0.5	0.5	0.333333333333	1.5	0.333333333333	0	0	0	0	0	4	0.0	NaN	0.25	NaN	0.0	0	0	1	0	1	3	0.5	0.5	0.333333333333	1.5	0.333333333333	0	0	0	0	0	5	0.0	NaN	0.3125	NaN	0.0	0	0	0	1	1	5	0.5	0.5	0.555555555556	0.9	0.2	0	0	0	0	0	6	0.0	NaN	0.375	NaN	0.0	0	0	0	0	0	1	0.0	0.0	0.111111111111	0.0	0.0	0	0	0	0	0	5	0.0	NaN	0.3125	NaN	0.0	0	0	1	0	1	5	0.5	0.5	0.555555555556	0.9	0.2	0	0	0	0	0	21	0.0	NaN	0.7	NaN	0.0	0	0	0	0	0	21	0.0	NaN	0.777777777778	NaN	0.0	0
PD43851j_P52_DDM_H3.vcf	0	1	0	1	2	0	0	0	0	2	82	0	0	0	0	30	0	0	0	0	27	0	1	1	2	9	0	0	0	0	16	0	0	0	0	1	0.0	NaN	0.0625	NaN	0.0	0	0	0	1	1	1	0.5	0.5	0.111111111111	4.5	1.0	0	0	0	0	0	2	0.0	NaN	0.125	NaN	0.0	0	0	0	0	0	1	0.0	0.0	0.111111111111	0.0	0.0	0	0	0	0	0	1	0.0	NaN	0.0625	NaN	0.0	0	0	0	0	0	0	0.0	0.0	0.0	NaN	NaN	0	0	0	0	0	1	0.0	NaN	0.0625	NaN	0.0	0	0	0	0	0	1	0.0	0.0	0.111111111111	0.0	0.0	0	0	0	0	0	4	0.0	NaN	0.25	NaN	0.0	0	0	1	0	1	3	0.5	0.5	0.333333333333	1.5	0.333333333333	0	0	0	0	0	4	0.0	NaN	0.25	NaN	0.0	0	0	1	0	1	3	0.5	0.5	0.333333333333	1.5	0.333333333333	0	0	0	0	0	5	0.0	NaN	0.3125	NaN	0.0	0	0	0	1	1	5	0.5	0.5	0.555555555556	0.9	0.2	0	0	0	0	0	6	0.0	NaN	0.375	NaN	0.0	0	0	0	0	0	1	0.0	0.0	0.111111111111	0.0	0.0	0	0	0	0	0	5	0.0	NaN	0.3125	NaN	0.0	0	0	1	0	1	5	0.5	0.5	0.555555555556	0.9	0.2	0	0	0	0	0	21	0.0	NaN	0.7	NaN	0.0	0	0	0	0	0	21	0.0	NaN	0.777777777778	NaN	0.0	0
PD43851m_P52_ILM_A1_01262023.vcf	0	0	0	0	0	0	0	0	0	0	0	0	0	0	0	0	0	0	0	0	0	0	0	0	0	0	0	0	0	0	0	0	0	0	0	0	NaN	NaN	NaN	NaN	NaN	0	0	0	0	0	0	NaN	NaN	NaN	NaN	NaN	0	0	0	0	0	0	NaN	NaN	NaN	NaN	NaN	0	0	0	0	0	0	NaN	NaN	NaN	NaN	NaN	0	0	0	0	0	0	NaN	NaN	NaN	NaN	NaN	0	0	0	0	0	0	NaN	NaN	NaN	NaN	NaN	0	0	0	0	0	0	NaN	NaN	NaN	NaN	NaN	0	0	0	0	0	0	NaN	NaN	NaN	NaN	NaN	0	0	0	0	0	0	NaN	NaN	NaN	NaN	NaN	0	0	0	0	0	0	NaN	NaN	NaN	NaN	NaN	0	0	0	0	0	0	NaN	NaN	NaN	NaN	NaN	0	0	0	0	0	0	NaN	NaN	NaN	NaN	NaN	0	0	0	0	0	0	NaN	NaN	NaN	NaN	NaN	0	0	0	0	0	0	NaN	NaN	NaN	NaN	NaN	0	0	0	0	0	0	NaN	NaN	NaN	NaN	NaN	0	0	0	0	0	0	NaN	NaN	NaN	NaN	NaN	0	0	0	0	0	0	NaN	NaN	NaN	NaN	NaN	0	0	0	0	0	0	NaN	NaN	NaN	NaN	NaN	0	0	0	0	0	0	NaN	NaN	NaN	NaN	NaN	0	0	0	0	0	0	NaN	NaN	NaN	NaN	NaN	0
PD43851m_P52_ILM_A1.vcf	0	0	0	0	0	0	0	0	0	0	0	0	0	0	0	0	0	0	0	0	0	0	0	0	0	0	0	0	0	0	0	0	0	0	0	0	NaN	NaN	NaN	NaN	NaN	0	0	0	0	0	0	NaN	NaN	NaN	NaN	NaN	0	0	0	0	0	0	NaN	NaN	NaN	NaN	NaN	0	0	0	0	0	0	NaN	NaN	NaN	NaN	NaN	0	0	0	0	0	0	NaN	NaN	NaN	NaN	NaN	0	0	0	0	0	0	NaN	NaN	NaN	NaN	NaN	0	0	0	0	0	0	NaN	NaN	NaN	NaN	NaN	0	0	0	0	0	0	NaN	NaN	NaN	NaN	NaN	0	0	0	0	0	0	NaN	NaN	NaN	NaN	NaN	0	0	0	0	0	0	NaN	NaN	NaN	NaN	NaN	0	0	0	0	0	0	NaN	NaN	NaN	NaN	NaN	0	0	0	0	0	0	NaN	NaN	NaN	NaN	NaN	0	0	0	0	0	0	NaN	NaN	NaN	NaN	NaN	0	0	0	0	0	0	NaN	NaN	NaN	NaN	NaN	0	0	0	0	0	0	NaN	NaN	NaN	NaN	NaN	0	0	0	0	0	0	NaN	NaN	NaN	NaN	NaN	0	0	0	0	0	0	NaN	NaN	NaN	NaN	NaN	0	0	0	0	0	0	NaN	NaN	NaN	NaN	NaN	0	0	0	0	0	0	NaN	NaN	NaN	NaN	NaN	0	0	0	0	0	0	NaN	NaN	NaN	NaN	NaN	0
PD43851m_P52_ILM_D1_01262023.vcf	0	0	0	0	0	0	0	0	0	0	0	0	0	0	0	0	0	0	0	0	0	0	0	0	0	0	0	0	0	0	0	0	0	0	0	0	NaN	NaN	NaN	NaN	NaN	0	0	0	0	0	0	NaN	NaN	NaN	NaN	NaN	0	0	0	0	0	0	NaN	NaN	NaN	NaN	NaN	0	0	0	0	0	0	NaN	NaN	NaN	NaN	NaN	0	0	0	0	0	0	NaN	NaN	NaN	NaN	NaN	0	0	0	0	0	0	NaN	NaN	NaN	NaN	NaN	0	0	0	0	0	0	NaN	NaN	NaN	NaN	NaN	0	0	0	0	0	0	NaN	NaN	NaN	NaN	NaN	0	0	0	0	0	0	NaN	NaN	NaN	NaN	NaN	0	0	0	0	0	0	NaN	NaN	NaN	NaN	NaN	0	0	0	0	0	0	NaN	NaN	NaN	NaN	NaN	0	0	0	0	0	0	NaN	NaN	NaN	NaN	NaN	0	0	0	0	0	0	NaN	NaN	NaN	NaN	NaN	0	0	0	0	0	0	NaN	NaN	NaN	NaN	NaN	0	0	0	0	0	0	NaN	NaN	NaN	NaN	NaN	0	0	0	0	0	0	NaN	NaN	NaN	NaN	NaN	0	0	0	0	0	0	NaN	NaN	NaN	NaN	NaN	0	0	0	0	0	0	NaN	NaN	NaN	NaN	NaN	0	0	0	0	0	0	NaN	NaN	NaN	NaN	NaN	0	0	0	0	0	0	NaN	NaN	NaN	NaN	NaN	0
PD43851m_P52_ILM_D1.vcf	0	0	0	0	0	0	0	0	0	0	0	0	0	0	0	0	0	0	0	0	0	0	0	0	0	0	0	0	0	0	0	0	0	0	0	0	NaN	NaN	NaN	NaN	NaN	0	0	0	0	0	0	NaN	NaN	NaN	NaN	NaN	0	0	0	0	0	0	NaN	NaN	NaN	NaN	NaN	0	0	0	0	0	0	NaN	NaN	NaN	NaN	NaN	0	0	0	0	0	0	NaN	NaN	NaN	NaN	NaN	0	0	0	0	0	0	NaN	NaN	NaN	NaN	NaN	0	0	0	0	0	0	NaN	NaN	NaN	NaN	NaN	0	0	0	0	0	0	NaN	NaN	NaN	NaN	NaN	0	0	0	0	0	0	NaN	NaN	NaN	NaN	NaN	0	0	0	0	0	0	NaN	NaN	NaN	NaN	NaN	0	0	0	0	0	0	NaN	NaN	NaN	NaN	NaN	0	0	0	0	0	0	NaN	NaN	NaN	NaN	NaN	0	0	0	0	0	0	NaN	NaN	NaN	NaN	NaN	0	0	0	0	0	0	NaN	NaN	NaN	NaN	NaN	0	0	0	0	0	0	NaN	NaN	NaN	NaN	NaN	0	0	0	0	0	0	NaN	NaN	NaN	NaN	NaN	0	0	0	0	0	0	NaN	NaN	NaN	NaN	NaN	0	0	0	0	0	0	NaN	NaN	NaN	NaN	NaN	0	0	0	0	0	0	NaN	NaN	NaN	NaN	NaN	0	0	0	0	0	0	NaN	NaN	NaN	NaN	NaN	0
PD43851m_P52_ILM_H1_01262023.vcf	0	0	0	0	0	0	0	0	0	0	0	0	0	0	0	0	0	0	0	0	0	0	0	0	0	0	0	0	0	0	0	0	0	0	0	0	NaN	NaN	NaN	NaN	NaN	0	0	0	0	0	0	NaN	NaN	NaN	NaN	NaN	0	0	0	0	0	0	NaN	NaN	NaN	NaN	NaN	0	0	0	0	0	0	NaN	NaN	NaN	NaN	NaN	0	0	0	0	0	0	NaN	NaN	NaN	NaN	NaN	0	0	0	0	0	0	NaN	NaN	NaN	NaN	NaN	0	0	0	0	0	0	NaN	NaN	NaN	NaN	NaN	0	0	0	0	0	0	NaN	NaN	NaN	NaN	NaN	0	0	0	0	0	0	NaN	NaN	NaN	NaN	NaN	0	0	0	0	0	0	NaN	NaN	NaN	NaN	NaN	0	0	0	0	0	0	NaN	NaN	NaN	NaN	NaN	0	0	0	0	0	0	NaN	NaN	NaN	NaN	NaN	0	0	0	0	0	0	NaN	NaN	NaN	NaN	NaN	0	0	0	0	0	0	NaN	NaN	NaN	NaN	NaN	0	0	0	0	0	0	NaN	NaN	NaN	NaN	NaN	0	0	0	0	0	0	NaN	NaN	NaN	NaN	NaN	0	0	0	0	0	0	NaN	NaN	NaN	NaN	NaN	0	0	0	0	0	0	NaN	NaN	NaN	NaN	NaN	0	0	0	0	0	0	NaN	NaN	NaN	NaN	NaN	0	0	0	0	0	0	NaN	NaN	NaN	NaN	NaN	0
PD43851m_P52_ILM_H1.vcf	0	0	0	0	0	0	0	0	0	0	0	0	0	0	0	0	0	0	0	0	0	0	0	0	0	0	0	0	0	0	0	0	0	0	0	0	NaN	NaN	NaN	NaN	NaN	0	0	0	0	0	0	NaN	NaN	NaN	NaN	NaN	0	0	0	0	0	0	NaN	NaN	NaN	NaN	NaN	0	0	0	0	0	0	NaN	NaN	NaN	NaN	NaN	0	0	0	0	0	0	NaN	NaN	NaN	NaN	NaN	0	0	0	0	0	0	NaN	NaN	NaN	NaN	NaN	0	0	0	0	0	0	NaN	NaN	NaN	NaN	NaN	0	0	0	0	0	0	NaN	NaN	NaN	NaN	NaN	0	0	0	0	0	0	NaN	NaN	NaN	NaN	NaN	0	0	0	0	0	0	NaN	NaN	NaN	NaN	NaN	0	0	0	0	0	0	NaN	NaN	NaN	NaN	NaN	0	0	0	0	0	0	NaN	NaN	NaN	NaN	NaN	0	0	0	0	0	0	NaN	NaN	NaN	NaN	NaN	0	0	0	0	0	0	NaN	NaN	NaN	NaN	NaN	0	0	0	0	0	0	NaN	NaN	NaN	NaN	NaN	0	0	0	0	0	0	NaN	NaN	NaN	NaN	NaN	0	0	0	0	0	0	NaN	NaN	NaN	NaN	NaN	0	0	0	0	0	0	NaN	NaN	NaN	NaN	NaN	0	0	0	0	0	0	NaN	NaN	NaN	NaN	NaN	0	0	0	0	0	0	NaN	NaN	NaN	NaN	NaN	0
PD43853b_lo0020.vcf	0	4	0	4	10	0	0	0	0	10	410	0	0	0	0	129	0	0	0	0	101	2	2	4	8	94	0	0	2	2	86	0	0	0	0	3	0.0	0.0	0.0348837209302	0.0	0.0	0	0	0	0	0	3	0.0	0.0	0.031914893617	0.0	0.0	0	0	0	1	1	13	0.1	0.5	0.151162790698	3.30769230769	0.0769230769231	0	1	2	3	6	27	0.6	0.75	0.287234042553	2.61111111111	0.222222222222	0	0	0	1	1	7	0.1	0.5	0.0813953488372	6.14285714286	0.142857142857	0	1	2	2	5	17	0.5	0.625	0.18085106383	3.45588235294	0.294117647059	0	0	0	0	0	6	0.0	0.0	0.0697674418605	0.0	0.0	0	0	0	1	1	10	0.1	0.125	0.106382978723	1.175	0.1	0	0	0	1	1	19	0.1	0.5	0.220930232558	2.26315789474	0.0526315789474	0	2	2	3	7	37	0.7	0.875	0.393617021277	2.22297297297	0.189189189189	0	0	0	1	1	19	0.1	0.5	0.220930232558	2.26315789474	0.0526315789474	0	2	2	3	7	37	0.7	0.875	0.393617021277	2.22297297297	0.189189189189	0	0	0	1	1	26	0.1	0.5	0.302325581395	1.65384615385	0.0384615384615	0	0	0	1	1	22	0.1	0.125	0.234042553191	0.534090909091	0.0454545454545	0	0	0	0	0	21	0.0	0.0	0.244186046512	0.0	0.0	0	0	0	0	0	16	0.0	0.0	0.170212765957	0.0	0.0	0	0	0	0	0	26	0.0	0.0	0.302325581395	0.0	0.0	0	1	0	0	1	22	0.1	0.125	0.234042553191	0.534090909091	0.0454545454545	0	0	0	0	0	59	0.0	NaN	0.457364341085	NaN	0.0	0	0	0	0	0	52	0.0	NaN	0.514851485149	NaN	0.0	0
PD43853b_lo0021.vcf	0	1	0	1	2	0	0	0	0	2	82	0	0	0	0	18	0	0	0	0	17	0	0	0	0	18	0	0	2	2	29	0	0	1	1	1	0.5	0.5	0.0344827586207	14.5	1.0	0	0	0	0	0	1	0.0	NaN	0.0555555555556	NaN	0.0	0	0	0	0	0	4	0.0	0.0	0.137931034483	0.0	0.0	0	0	0	0	0	4	0.0	NaN	0.222222222222	NaN	0.0	0	0	0	0	0	3	0.0	0.0	0.103448275862	0.0	0.0	0	0	0	0	0	3	0.0	NaN	0.166666666667	NaN	0.0	0	0	0	0	0	1	0.0	0.0	0.0344827586207	0.0	0.0	0	0	0	0	0	1	0.0	NaN	0.0555555555556	NaN	0.0	0	0	0	1	1	8	0.5	0.5	0.275862068966	1.8125	0.125	0	0	0	0	0	6	0.0	NaN	0.333333333333	NaN	0.0	0	0	0	0	0	7	0.0	0.0	0.241379310345	0.0	0.0	0	0	0	0	0	4	0.0	NaN	0.222222222222	NaN	0.0	0	0	0	0	0	11	0.0	0.0	0.379310344828	0.0	0.0	0	0	0	0	0	3	0.0	NaN	0.166666666667	NaN	0.0	0	0	0	0	0	3	0.0	0.0	0.103448275862	0.0	0.0	0	0	0	0	0	3	0.0	NaN	0.166666666667	NaN	0.0	0	0	0	1	1	11	0.5	0.5	0.379310344828	1.31818181818	0.0909090909091	0	0	0	0	0	3	0.0	NaN	0.166666666667	NaN	0.0	0	0	0	0	0	4	0.0	NaN	0.222222222222	NaN	0.0	0	0	0	0	0	2	0.0	NaN	0.117647058824	NaN	0.0	0
PD43853b_lo0022.vcf	0	1	0	1	2	0	0	0	0	2	82	0	0	0	0	35	0	0	0	0	25	0	0	0	0	11	2	0	0	2	11	0	0	0	0	0	0.0	0.0	0.0	NaN	NaN	0	0	0	0	0	0	0.0	NaN	0.0	NaN	NaN	0	1	0	0	1	3	0.5	0.5	0.272727272727	1.83333333333	0.333333333333	0	0	0	0	0	2	0.0	NaN	0.181818181818	NaN	0.0	0	0	0	0	0	0	0.0	0.0	0.0	NaN	NaN	0	0	0	0	0	2	0.0	NaN	0.181818181818	NaN	0.0	0	1	0	0	1	3	0.5	0.5	0.272727272727	1.83333333333	0.333333333333	0	0	0	0	0	0	0.0	NaN	0.0	NaN	NaN	0	1	0	0	1	3	0.5	0.5	0.272727272727	1.83333333333	0.333333333333	0	0	0	0	0	3	0.0	NaN	0.272727272727	NaN	0.0	0	1	0	0	1	3	0.5	0.5	0.272727272727	1.83333333333	0.333333333333	0	0	0	0	0	3	0.0	NaN	0.272727272727	NaN	0.0	0	1	0	0	1	4	0.5	0.5	0.363636363636	1.375	0.25	0	0	0	0	0	2	0.0	NaN	0.181818181818	NaN	0.0	0	0	0	0	0	4	0.0	0.0	0.363636363636	0.0	0.0	0	0	0	0	0	3	0.0	NaN	0.272727272727	NaN	0.0	0	0	0	0	0	4	0.0	0.0	0.363636363636	0.0	0.0	0	0	0	0	0	2	0.0	NaN	0.181818181818	NaN	0.0	0	0	0	0	0	29	0.0	NaN	0.828571428571	NaN	0.0	0	0	0	0	0	17	0.0	NaN	0.68	NaN	0.0	0
PD43853b_lo0023.vcf	0	0	0	0	0	0	0	0	0	0	0	0	0	0	0	0	0	0	0	0	0	0	0	0	0	0	0	0	0	0	0	0	0	0	0	0	NaN	NaN	NaN	NaN	NaN	0	0	0	0	0	0	NaN	NaN	NaN	NaN	NaN	0	0	0	0	0	0	NaN	NaN	NaN	NaN	NaN	0	0	0	0	0	0	NaN	NaN	NaN	NaN	NaN	0	0	0	0	0	0	NaN	NaN	NaN	NaN	NaN	0	0	0	0	0	0	NaN	NaN	NaN	NaN	NaN	0	0	0	0	0	0	NaN	NaN	NaN	NaN	NaN	0	0	0	0	0	0	NaN	NaN	NaN	NaN	NaN	0	0	0	0	0	0	NaN	NaN	NaN	NaN	NaN	0	0	0	0	0	0	NaN	NaN	NaN	NaN	NaN	0	0	0	0	0	0	NaN	NaN	NaN	NaN	NaN	0	0	0	0	0	0	NaN	NaN	NaN	NaN	NaN	0	0	0	0	0	0	NaN	NaN	NaN	NaN	NaN	0	0	0	0	0	0	NaN	NaN	NaN	NaN	NaN	0	0	0	0	0	0	NaN	NaN	NaN	NaN	NaN	0	0	0	0	0	0	NaN	NaN	NaN	NaN	NaN	0	0	0	0	0	0	NaN	NaN	NaN	NaN	NaN	0	0	0	0	0	0	NaN	NaN	NaN	NaN	NaN	0	0	0	0	0	0	NaN	NaN	NaN	NaN	NaN	0	0	0	0	0	0	NaN	NaN	NaN	NaN	NaN	0
PD43853b_lo0024.vcf	0	2	0	2	4	0	0	0	0	4	164	0	0	0	0	54	0	0	0	0	59	0	0	2	2	26	2	0	0	2	25	0	0	0	0	2	0.0	0.0	0.08	0.0	0.0	0	0	0	0	0	2	0.0	0.0	0.0769230769231	0.0	0.0	0	2	0	0	2	5	0.5	1.0	0.2	5.0	0.4	0	0	0	1	1	5	0.25	0.5	0.192307692308	2.6	0.2	0	0	0	0	0	3	0.0	0.0	0.12	0.0	0.0	0	0	0	1	1	2	0.25	0.5	0.0769230769231	6.5	0.5	0	2	0	0	2	2	0.5	1.0	0.08	12.5	1.0	0	0	0	0	0	3	0.0	0.0	0.115384615385	0.0	0.0	0	2	0	0	2	9	0.5	1.0	0.36	2.77777777778	0.222222222222	0	0	0	1	1	9	0.25	0.5	0.346153846154	1.44444444444	0.111111111111	0	2	0	0	2	7	0.5	1.0	0.28	3.57142857143	0.285714285714	0	0	0	1	1	7	0.25	0.5	0.269230769231	1.85714285714	0.142857142857	0	0	0	0	0	4	0.0	0.0	0.16	0.0	0.0	0	0	0	0	0	4	0.0	0.0	0.153846153846	0.0	0.0	0	0	0	0	0	7	0.0	0.0	0.28	0.0	0.0	0	0	0	0	0	9	0.0	0.0	0.346153846154	0.0	0.0	0	0	0	0	0	4	0.0	0.0	0.16	0.0	0.0	0	0	0	0	0	4	0.0	0.0	0.153846153846	0.0	0.0	0	0	0	0	0	37	0.0	NaN	0.685185185185	NaN	0.0	0	0	0	0	0	43	0.0	NaN	0.728813559322	NaN	0.0	0
PD43853b_lo0025.vcf	0	1	0	1	2	0	0	0	0	2	82	0	0	0	0	15	0	0	0	0	29	0	0	0	0	15	0	1	1	2	23	0	1	0	1	2	0.5	0.5	0.0869565217391	5.75	0.5	0	0	0	0	0	2	0.0	NaN	0.133333333333	NaN	0.0	0	0	0	0	0	12	0.0	0.0	0.521739130435	0.0	0.0	0	0	0	0	0	2	0.0	NaN	0.133333333333	NaN	0.0	0	0	0	0	0	6	0.0	0.0	0.260869565217	0.0	0.0	0	0	0	0	0	1	0.0	NaN	0.0666666666667	NaN	0.0	0	0	0	0	0	6	0.0	0.0	0.260869565217	0.0	0.0	0	0	0	0	0	1	0.0	NaN	0.0666666666667	NaN	0.0	0	0	0	0	0	15	0.0	0.0	0.652173913043	0.0	0.0	0	0	0	0	0	2	0.0	NaN	0.133333333333	NaN	0.0	0	0	0	0	0	14	0.0	0.0	0.608695652174	0.0	0.0	0	0	0	0	0	2	0.0	NaN	0.133333333333	NaN	0.0	0	0	1	0	1	3	0.5	0.5	0.130434782609	3.83333333333	0.333333333333	0	0	0	0	0	1	0.0	NaN	0.0666666666667	NaN	0.0	0	0	0	1	1	5	0.5	0.5	0.217391304348	2.3	0.2	0	0	0	0	0	6	0.0	NaN	0.4	NaN	0.0	0	0	0	1	1	3	0.5	0.5	0.130434782609	3.83333333333	0.333333333333	0	0	0	0	0	1	0.0	NaN	0.0666666666667	NaN	0.0	0	0	0	0	0	4	0.0	NaN	0.266666666667	NaN	0.0	0	0	0	0	0	9	0.0	NaN	0.310344827586	NaN	0.0	0
PD43853c_lo0016.vcf	0	0	0	0	0	0	0	0	0	0	0	0	0	0	0	0	0	0	0	0	0	0	0	0	0	0	0	0	0	0	0	0	0	0	0	0	NaN	NaN	NaN	NaN	NaN	0	0	0	0	0	0	NaN	NaN	NaN	NaN	NaN	0	0	0	0	0	0	NaN	NaN	NaN	NaN	NaN	0	0	0	0	0	0	NaN	NaN	NaN	NaN	NaN	0	0	0	0	0	0	NaN	NaN	NaN	NaN	NaN	0	0	0	0	0	0	NaN	NaN	NaN	NaN	NaN	0	0	0	0	0	0	NaN	NaN	NaN	NaN	NaN	0	0	0	0	0	0	NaN	NaN	NaN	NaN	NaN	0	0	0	0	0	0	NaN	NaN	NaN	NaN	NaN	0	0	0	0	0	0	NaN	NaN	NaN	NaN	NaN	0	0	0	0	0	0	NaN	NaN	NaN	NaN	NaN	0	0	0	0	0	0	NaN	NaN	NaN	NaN	NaN	0	0	0	0	0	0	NaN	NaN	NaN	NaN	NaN	0	0	0	0	0	0	NaN	NaN	NaN	NaN	NaN	0	0	0	0	0	0	NaN	NaN	NaN	NaN	NaN	0	0	0	0	0	0	NaN	NaN	NaN	NaN	NaN	0	0	0	0	0	0	NaN	NaN	NaN	NaN	NaN	0	0	0	0	0	0	NaN	NaN	NaN	NaN	NaN	0	0	0	0	0	0	NaN	NaN	NaN	NaN	NaN	0	0	0	0	0	0	NaN	NaN	NaN	NaN	NaN	0
PD43853c_lo0017.vcf	0	0	0	0	0	0	0	0	0	0	0	0	0	0	0	0	0	0	0	0	0	0	0	0	0	0	0	0	0	0	0	0	0	0	0	0	NaN	NaN	NaN	NaN	NaN	0	0	0	0	0	0	NaN	NaN	NaN	NaN	NaN	0	0	0	0	0	0	NaN	NaN	NaN	NaN	NaN	0	0	0	0	0	0	NaN	NaN	NaN	NaN	NaN	0	0	0	0	0	0	NaN	NaN	NaN	NaN	NaN	0	0	0	0	0	0	NaN	NaN	NaN	NaN	NaN	0	0	0	0	0	0	NaN	NaN	NaN	NaN	NaN	0	0	0	0	0	0	NaN	NaN	NaN	NaN	NaN	0	0	0	0	0	0	NaN	NaN	NaN	NaN	NaN	0	0	0	0	0	0	NaN	NaN	NaN	NaN	NaN	0	0	0	0	0	0	NaN	NaN	NaN	NaN	NaN	0	0	0	0	0	0	NaN	NaN	NaN	NaN	NaN	0	0	0	0	0	0	NaN	NaN	NaN	NaN	NaN	0	0	0	0	0	0	NaN	NaN	NaN	NaN	NaN	0	0	0	0	0	0	NaN	NaN	NaN	NaN	NaN	0	0	0	0	0	0	NaN	NaN	NaN	NaN	NaN	0	0	0	0	0	0	NaN	NaN	NaN	NaN	NaN	0	0	0	0	0	0	NaN	NaN	NaN	NaN	NaN	0	0	0	0	0	0	NaN	NaN	NaN	NaN	NaN	0	0	0	0	0	0	NaN	NaN	NaN	NaN	NaN	0
PD43853c_lo0018.vcf	0	0	0	0	0	0	0	0	0	0	0	0	0	0	0	0	0	0	0	0	0	0	0	0	0	0	0	0	0	0	0	0	0	0	0	0	NaN	NaN	NaN	NaN	NaN	0	0	0	0	0	0	NaN	NaN	NaN	NaN	NaN	0	0	0	0	0	0	NaN	NaN	NaN	NaN	NaN	0	0	0	0	0	0	NaN	NaN	NaN	NaN	NaN	0	0	0	0	0	0	NaN	NaN	NaN	NaN	NaN	0	0	0	0	0	0	NaN	NaN	NaN	NaN	NaN	0	0	0	0	0	0	NaN	NaN	NaN	NaN	NaN	0	0	0	0	0	0	NaN	NaN	NaN	NaN	NaN	0	0	0	0	0	0	NaN	NaN	NaN	NaN	NaN	0	0	0	0	0	0	NaN	NaN	NaN	NaN	NaN	0	0	0	0	0	0	NaN	NaN	NaN	NaN	NaN	0	0	0	0	0	0	NaN	NaN	NaN	NaN	NaN	0	0	0	0	0	0	NaN	NaN	NaN	NaN	NaN	0	0	0	0	0	0	NaN	NaN	NaN	NaN	NaN	0	0	0	0	0	0	NaN	NaN	NaN	NaN	NaN	0	0	0	0	0	0	NaN	NaN	NaN	NaN	NaN	0	0	0	0	0	0	NaN	NaN	NaN	NaN	NaN	0	0	0	0	0	0	NaN	NaN	NaN	NaN	NaN	0	0	0	0	0	0	NaN	NaN	NaN	NaN	NaN	0	0	0	0	0	0	NaN	NaN	NaN	NaN	NaN	0
PD43853c_lo0019.vcf	0	0	0	0	0	0	0	0	0	0	0	0	0	0	0	0	0	0	0	0	0	0	0	0	0	0	0	0	0	0	0	0	0	0	0	0	NaN	NaN	NaN	NaN	NaN	0	0	0	0	0	0	NaN	NaN	NaN	NaN	NaN	0	0	0	0	0	0	NaN	NaN	NaN	NaN	NaN	0	0	0	0	0	0	NaN	NaN	NaN	NaN	NaN	0	0	0	0	0	0	NaN	NaN	NaN	NaN	NaN	0	0	0	0	0	0	NaN	NaN	NaN	NaN	NaN	0	0	0	0	0	0	NaN	NaN	NaN	NaN	NaN	0	0	0	0	0	0	NaN	NaN	NaN	NaN	NaN	0	0	0	0	0	0	NaN	NaN	NaN	NaN	NaN	0	0	0	0	0	0	NaN	NaN	NaN	NaN	NaN	0	0	0	0	0	0	NaN	NaN	NaN	NaN	NaN	0	0	0	0	0	0	NaN	NaN	NaN	NaN	NaN	0	0	0	0	0	0	NaN	NaN	NaN	NaN	NaN	0	0	0	0	0	0	NaN	NaN	NaN	NaN	NaN	0	0	0	0	0	0	NaN	NaN	NaN	NaN	NaN	0	0	0	0	0	0	NaN	NaN	NaN	NaN	NaN	0	0	0	0	0	0	NaN	NaN	NaN	NaN	NaN	0	0	0	0	0	0	NaN	NaN	NaN	NaN	NaN	0	0	0	0	0	0	NaN	NaN	NaN	NaN	NaN	0	0	0	0	0	0	NaN	NaN	NaN	NaN	NaN	0
PD43853c_lo0020.vcf	0	8	0	8	22	0	0	0	0	22	902	0	0	0	0	199	0	0	0	0	329	2	0	5	7	192	9	0	6	15	182	0	0	0	0	11	0.0	0.0	0.0604395604396	0.0	0.0	0	0	0	2	2	11	0.0909090909091	0.285714285714	0.0572916666667	4.98701298701	0.181818181818	0	8	0	5	13	45	0.590909090909	0.866666666667	0.247252747253	3.50518518519	0.288888888889	0	1	0	2	3	29	0.136363636364	0.428571428571	0.151041666667	2.83743842365	0.103448275862	0	1	0	2	3	12	0.136363636364	0.2	0.0659340659341	3.03333333333	0.25	0	0	0	1	1	14	0.0454545454545	0.142857142857	0.0729166666667	1.95918367347	0.0714285714286	0	7	0	3	10	33	0.454545454545	0.666666666667	0.181318681319	3.67676767677	0.30303030303	0	1	0	1	2	15	0.0909090909091	0.285714285714	0.078125	3.65714285714	0.133333333333	0	8	0	6	14	68	0.636363636364	0.933333333333	0.373626373626	2.49803921569	0.205882352941	0	1	0	2	3	46	0.136363636364	0.428571428571	0.239583333333	1.78881987578	0.0652173913043	0	8	0	6	14	66	0.636363636364	0.933333333333	0.362637362637	2.57373737374	0.212121212121	0	1	0	2	3	43	0.136363636364	0.428571428571	0.223958333333	1.91362126246	0.0697674418605	0	0	0	0	0	54	0.0	0.0	0.296703296703	0.0	0.0	0	1	0	2	3	54	0.136363636364	0.428571428571	0.28125	1.52380952381	0.0555555555556	0	1	0	0	1	33	0.0454545454545	0.0666666666667	0.181318681319	0.367676767677	0.030303030303	0	0	0	1	1	44	0.0454545454545	0.142857142857	0.229166666667	0.623376623377	0.0227272727273	0	1	0	1	2	54	0.0909090909091	0.133333333333	0.296703296703	0.449382716049	0.037037037037	0	0	0	1	1	54	0.0454545454545	0.142857142857	0.28125	0.507936507937	0.0185185185185	0	0	0	0	0	100	0.0	NaN	0.502512562814	NaN	0.0	0	0	0	0	0	183	0.0	NaN	0.55623100304	NaN	0.0	0
PD43949b_lo0021.vcf	0	1	0	1	2	0	0	0	0	2	82	0	0	0	0	15	0	0	0	0	35	0	0	0	0	16	0	0	2	2	16	0	0	1	1	1	0.5	0.5	0.0625	8.0	1.0	0	0	0	0	0	1	0.0	NaN	0.0625	NaN	0.0	0	0	0	0	0	5	0.0	0.0	0.3125	0.0	0.0	0	0	0	0	0	2	0.0	NaN	0.125	NaN	0.0	0	0	0	0	0	1	0.0	0.0	0.0625	0.0	0.0	0	0	0	0	0	1	0.0	NaN	0.0625	NaN	0.0	0	0	0	0	0	4	0.0	0.0	0.25	0.0	0.0	0	0	0	0	0	1	0.0	NaN	0.0625	NaN	0.0	0	0	0	0	0	7	0.0	0.0	0.4375	0.0	0.0	0	0	0	0	0	2	0.0	NaN	0.125	NaN	0.0	0	0	0	0	0	6	0.0	0.0	0.375	0.0	0.0	0	0	0	0	0	2	0.0	NaN	0.125	NaN	0.0	0	0	0	0	0	2	0.0	0.0	0.125	0.0	0.0	0	0	0	0	0	3	0.0	NaN	0.1875	NaN	0.0	0	0	0	2	2	5	1.0	1.0	0.3125	3.2	0.4	0	0	0	0	0	7	0.0	NaN	0.4375	NaN	0.0	0	0	0	0	0	2	0.0	0.0	0.125	0.0	0.0	0	0	0	0	0	3	0.0	NaN	0.1875	NaN	0.0	0	0	0	0	0	10	0.0	NaN	0.666666666667	NaN	0.0	0	0	0	0	0	21	0.0	NaN	0.6	NaN	0.0	0
PD43949b_lo0022.vcf	0	0	0	0	0	0	0	0	0	0	0	0	0	0	0	0	0	0	0	0	0	0	0	0	0	0	0	0	0	0	0	0	0	0	0	0	NaN	NaN	NaN	NaN	NaN	0	0	0	0	0	0	NaN	NaN	NaN	NaN	NaN	0	0	0	0	0	0	NaN	NaN	NaN	NaN	NaN	0	0	0	0	0	0	NaN	NaN	NaN	NaN	NaN	0	0	0	0	0	0	NaN	NaN	NaN	NaN	NaN	0	0	0	0	0	0	NaN	NaN	NaN	NaN	NaN	0	0	0	0	0	0	NaN	NaN	NaN	NaN	NaN	0	0	0	0	0	0	NaN	NaN	NaN	NaN	NaN	0	0	0	0	0	0	NaN	NaN	NaN	NaN	NaN	0	0	0	0	0	0	NaN	NaN	NaN	NaN	NaN	0	0	0	0	0	0	NaN	NaN	NaN	NaN	NaN	0	0	0	0	0	0	NaN	NaN	NaN	NaN	NaN	0	0	0	0	0	0	NaN	NaN	NaN	NaN	NaN	0	0	0	0	0	0	NaN	NaN	NaN	NaN	NaN	0	0	0	0	0	0	NaN	NaN	NaN	NaN	NaN	0	0	0	0	0	0	NaN	NaN	NaN	NaN	NaN	0	0	0	0	0	0	NaN	NaN	NaN	NaN	NaN	0	0	0	0	0	0	NaN	NaN	NaN	NaN	NaN	0	0	0	0	0	0	NaN	NaN	NaN	NaN	NaN	0	0	0	0	0	0	NaN	NaN	NaN	NaN	NaN	0
PD43949b_lo0023.vcf	0	1	0	1	2	0	0	0	0	2	82	0	0	0	0	15	0	0	0	0	14	0	1	1	2	25	0	0	0	0	28	0	0	0	0	3	0.0	NaN	0.107142857143	NaN	0.0	0	0	0	1	1	3	0.5	0.5	0.12	4.16666666667	0.333333333333	0	0	0	0	0	2	0.0	NaN	0.0714285714286	NaN	0.0	0	0	0	0	0	0	0.0	0.0	0.0	NaN	NaN	0	0	0	0	0	1	0.0	NaN	0.0357142857143	NaN	0.0	0	0	0	0	0	0	0.0	0.0	0.0	NaN	NaN	0	0	0	0	0	1	0.0	NaN	0.0357142857143	NaN	0.0	0	0	0	0	0	0	0.0	0.0	0.0	NaN	NaN	0	0	0	0	0	5	0.0	NaN	0.178571428571	NaN	0.0	0	0	0	0	0	2	0.0	0.0	0.08	0.0	0.0	0	0	0	0	0	5	0.0	NaN	0.178571428571	NaN	0.0	0	0	0	0	0	2	0.0	0.0	0.08	0.0	0.0	0	0	0	0	0	14	0.0	NaN	0.5	NaN	0.0	0	0	0	0	0	11	0.0	0.0	0.44	0.0	0.0	0	0	0	0	0	1	0.0	NaN	0.0357142857143	NaN	0.0	0	0	0	0	0	3	0.0	0.0	0.12	0.0	0.0	0	0	0	0	0	14	0.0	NaN	0.5	NaN	0.0	0	0	0	0	0	11	0.0	0.0	0.44	0.0	0.0	0	0	0	0	0	6	0.0	NaN	0.4	NaN	0.0	0	0	0	0	0	3	0.0	NaN	0.214285714286	NaN	0.0	0
PD43949b_lo0024.vcf	0	1	0	1	2	0	0	0	0	2	82	0	0	0	0	19	0	0	0	0	30	0	0	0	0	7	0	0	2	2	26	0	0	2	2	2	1.0	1.0	0.0769230769231	13.0	1.0	0	0	0	0	0	2	0.0	NaN	0.285714285714	NaN	0.0	0	0	0	0	0	10	0.0	0.0	0.384615384615	0.0	0.0	0	0	0	0	0	1	0.0	NaN	0.142857142857	NaN	0.0	0	0	0	0	0	4	0.0	0.0	0.153846153846	0.0	0.0	0	0	0	0	0	1	0.0	NaN	0.142857142857	NaN	0.0	0	0	0	0	0	6	0.0	0.0	0.230769230769	0.0	0.0	0	0	0	0	0	0	0.0	NaN	0.0	NaN	NaN	0	0	0	0	0	11	0.0	0.0	0.423076923077	0.0	0.0	0	0	0	0	0	2	0.0	NaN	0.285714285714	NaN	0.0	0	0	0	0	0	11	0.0	0.0	0.423076923077	0.0	0.0	0	0	0	0	0	2	0.0	NaN	0.285714285714	NaN	0.0	0	0	0	2	2	5	1.0	1.0	0.192307692308	5.2	0.4	0	0	0	0	0	1	0.0	NaN	0.142857142857	NaN	0.0	0	0	0	0	0	4	0.0	0.0	0.153846153846	0.0	0.0	0	0	0	0	0	2	0.0	NaN	0.285714285714	NaN	0.0	0	0	0	0	0	5	0.0	0.0	0.192307692308	0.0	0.0	0	0	0	0	0	1	0.0	NaN	0.142857142857	NaN	0.0	0	0	0	0	0	8	0.0	NaN	0.421052631579	NaN	0.0	0	0	0	0	0	15	0.0	NaN	0.5	NaN	0.0	0
PD43949b_lo0026.vcf	0	0	0	0	0	0	0	0	0	0	0	0	0	0	0	0	0	0	0	0	0	0	0	0	0	0	0	0	0	0	0	0	0	0	0	0	NaN	NaN	NaN	NaN	NaN	0	0	0	0	0	0	NaN	NaN	NaN	NaN	NaN	0	0	0	0	0	0	NaN	NaN	NaN	NaN	NaN	0	0	0	0	0	0	NaN	NaN	NaN	NaN	NaN	0	0	0	0	0	0	NaN	NaN	NaN	NaN	NaN	0	0	0	0	0	0	NaN	NaN	NaN	NaN	NaN	0	0	0	0	0	0	NaN	NaN	NaN	NaN	NaN	0	0	0	0	0	0	NaN	NaN	NaN	NaN	NaN	0	0	0	0	0	0	NaN	NaN	NaN	NaN	NaN	0	0	0	0	0	0	NaN	NaN	NaN	NaN	NaN	0	0	0	0	0	0	NaN	NaN	NaN	NaN	NaN	0	0	0	0	0	0	NaN	NaN	NaN	NaN	NaN	0	0	0	0	0	0	NaN	NaN	NaN	NaN	NaN	0	0	0	0	0	0	NaN	NaN	NaN	NaN	NaN	0	0	0	0	0	0	NaN	NaN	NaN	NaN	NaN	0	0	0	0	0	0	NaN	NaN	NaN	NaN	NaN	0	0	0	0	0	0	NaN	NaN	NaN	NaN	NaN	0	0	0	0	0	0	NaN	NaN	NaN	NaN	NaN	0	0	0	0	0	0	NaN	NaN	NaN	NaN	NaN	0	0	0	0	0	0	NaN	NaN	NaN	NaN	NaN	0
PD43949b_lo0027.vcf	0	0	0	0	0	0	0	0	0	0	0	0	0	0	0	0	0	0	0	0	0	0	0	0	0	0	0	0	0	0	0	0	0	0	0	0	NaN	NaN	NaN	NaN	NaN	0	0	0	0	0	0	NaN	NaN	NaN	NaN	NaN	0	0	0	0	0	0	NaN	NaN	NaN	NaN	NaN	0	0	0	0	0	0	NaN	NaN	NaN	NaN	NaN	0	0	0	0	0	0	NaN	NaN	NaN	NaN	NaN	0	0	0	0	0	0	NaN	NaN	NaN	NaN	NaN	0	0	0	0	0	0	NaN	NaN	NaN	NaN	NaN	0	0	0	0	0	0	NaN	NaN	NaN	NaN	NaN	0	0	0	0	0	0	NaN	NaN	NaN	NaN	NaN	0	0	0	0	0	0	NaN	NaN	NaN	NaN	NaN	0	0	0	0	0	0	NaN	NaN	NaN	NaN	NaN	0	0	0	0	0	0	NaN	NaN	NaN	NaN	NaN	0	0	0	0	0	0	NaN	NaN	NaN	NaN	NaN	0	0	0	0	0	0	NaN	NaN	NaN	NaN	NaN	0	0	0	0	0	0	NaN	NaN	NaN	NaN	NaN	0	0	0	0	0	0	NaN	NaN	NaN	NaN	NaN	0	0	0	0	0	0	NaN	NaN	NaN	NaN	NaN	0	0	0	0	0	0	NaN	NaN	NaN	NaN	NaN	0	0	0	0	0	0	NaN	NaN	NaN	NaN	NaN	0	0	0	0	0	0	NaN	NaN	NaN	NaN	NaN	0
PD43949b_lo0028.vcf	0	0	0	0	0	0	0	0	0	0	0	0	0	0	0	0	0	0	0	0	0	0	0	0	0	0	0	0	0	0	0	0	0	0	0	0	NaN	NaN	NaN	NaN	NaN	0	0	0	0	0	0	NaN	NaN	NaN	NaN	NaN	0	0	0	0	0	0	NaN	NaN	NaN	NaN	NaN	0	0	0	0	0	0	NaN	NaN	NaN	NaN	NaN	0	0	0	0	0	0	NaN	NaN	NaN	NaN	NaN	0	0	0	0	0	0	NaN	NaN	NaN	NaN	NaN	0	0	0	0	0	0	NaN	NaN	NaN	NaN	NaN	0	0	0	0	0	0	NaN	NaN	NaN	NaN	NaN	0	0	0	0	0	0	NaN	NaN	NaN	NaN	NaN	0	0	0	0	0	0	NaN	NaN	NaN	NaN	NaN	0	0	0	0	0	0	NaN	NaN	NaN	NaN	NaN	0	0	0	0	0	0	NaN	NaN	NaN	NaN	NaN	0	0	0	0	0	0	NaN	NaN	NaN	NaN	NaN	0	0	0	0	0	0	NaN	NaN	NaN	NaN	NaN	0	0	0	0	0	0	NaN	NaN	NaN	NaN	NaN	0	0	0	0	0	0	NaN	NaN	NaN	NaN	NaN	0	0	0	0	0	0	NaN	NaN	NaN	NaN	NaN	0	0	0	0	0	0	NaN	NaN	NaN	NaN	NaN	0	0	0	0	0	0	NaN	NaN	NaN	NaN	NaN	0	0	0	0	0	0	NaN	NaN	NaN	NaN	NaN	0
PD43950b_lo0022.vcf	0	0	0	0	0	0	0	0	0	0	0	0	0	0	0	0	0	0	0	0	0	0	0	0	0	0	0	0	0	0	0	0	0	0	0	0	NaN	NaN	NaN	NaN	NaN	0	0	0	0	0	0	NaN	NaN	NaN	NaN	NaN	0	0	0	0	0	0	NaN	NaN	NaN	NaN	NaN	0	0	0	0	0	0	NaN	NaN	NaN	NaN	NaN	0	0	0	0	0	0	NaN	NaN	NaN	NaN	NaN	0	0	0	0	0	0	NaN	NaN	NaN	NaN	NaN	0	0	0	0	0	0	NaN	NaN	NaN	NaN	NaN	0	0	0	0	0	0	NaN	NaN	NaN	NaN	NaN	0	0	0	0	0	0	NaN	NaN	NaN	NaN	NaN	0	0	0	0	0	0	NaN	NaN	NaN	NaN	NaN	0	0	0	0	0	0	NaN	NaN	NaN	NaN	NaN	0	0	0	0	0	0	NaN	NaN	NaN	NaN	NaN	0	0	0	0	0	0	NaN	NaN	NaN	NaN	NaN	0	0	0	0	0	0	NaN	NaN	NaN	NaN	NaN	0	0	0	0	0	0	NaN	NaN	NaN	NaN	NaN	0	0	0	0	0	0	NaN	NaN	NaN	NaN	NaN	0	0	0	0	0	0	NaN	NaN	NaN	NaN	NaN	0	0	0	0	0	0	NaN	NaN	NaN	NaN	NaN	0	0	0	0	0	0	NaN	NaN	NaN	NaN	NaN	0	0	0	0	0	0	NaN	NaN	NaN	NaN	NaN	0
PD43950b_lo0023.vcf	0	0	0	0	0	0	0	0	0	0	0	0	0	0	0	0	0	0	0	0	0	0	0	0	0	0	0	0	0	0	0	0	0	0	0	0	NaN	NaN	NaN	NaN	NaN	0	0	0	0	0	0	NaN	NaN	NaN	NaN	NaN	0	0	0	0	0	0	NaN	NaN	NaN	NaN	NaN	0	0	0	0	0	0	NaN	NaN	NaN	NaN	NaN	0	0	0	0	0	0	NaN	NaN	NaN	NaN	NaN	0	0	0	0	0	0	NaN	NaN	NaN	NaN	NaN	0	0	0	0	0	0	NaN	NaN	NaN	NaN	NaN	0	0	0	0	0	0	NaN	NaN	NaN	NaN	NaN	0	0	0	0	0	0	NaN	NaN	NaN	NaN	NaN	0	0	0	0	0	0	NaN	NaN	NaN	NaN	NaN	0	0	0	0	0	0	NaN	NaN	NaN	NaN	NaN	0	0	0	0	0	0	NaN	NaN	NaN	NaN	NaN	0	0	0	0	0	0	NaN	NaN	NaN	NaN	NaN	0	0	0	0	0	0	NaN	NaN	NaN	NaN	NaN	0	0	0	0	0	0	NaN	NaN	NaN	NaN	NaN	0	0	0	0	0	0	NaN	NaN	NaN	NaN	NaN	0	0	0	0	0	0	NaN	NaN	NaN	NaN	NaN	0	0	0	0	0	0	NaN	NaN	NaN	NaN	NaN	0	0	0	0	0	0	NaN	NaN	NaN	NaN	NaN	0	0	0	0	0	0	NaN	NaN	NaN	NaN	NaN	0
PD43950b_lo0024.vcf	0	2	0	2	4	0	0	0	0	4	164	0	0	0	0	59	0	0	0	0	44	0	0	0	0	26	1	2	1	4	35	0	0	0	0	0	0.0	0.0	0.0	NaN	NaN	0	0	0	0	0	0	0.0	NaN	0.0	NaN	NaN	0	0	1	0	1	4	0.25	0.25	0.114285714286	2.1875	0.25	0	0	0	0	0	6	0.0	NaN	0.230769230769	NaN	0.0	0	0	1	0	1	2	0.25	0.25	0.0571428571429	4.375	0.5	0	0	0	0	0	4	0.0	NaN	0.153846153846	NaN	0.0	0	0	0	0	0	2	0.0	0.0	0.0571428571429	0.0	0.0	0	0	0	0	0	2	0.0	NaN	0.0769230769231	NaN	0.0	0	0	1	0	1	6	0.25	0.25	0.171428571429	1.45833333333	0.166666666667	0	0	0	0	0	8	0.0	NaN	0.307692307692	NaN	0.0	0	0	1	0	1	5	0.25	0.25	0.142857142857	1.75	0.2	0	0	0	0	0	8	0.0	NaN	0.307692307692	NaN	0.0	0	0	0	0	0	5	0.0	0.0	0.142857142857	0.0	0.0	0	0	0	0	0	3	0.0	NaN	0.115384615385	NaN	0.0	0	1	0	1	2	13	0.5	0.5	0.371428571429	1.34615384615	0.153846153846	0	0	0	0	0	11	0.0	NaN	0.423076923077	NaN	0.0	0	0	0	0	0	5	0.0	0.0	0.142857142857	0.0	0.0	0	0	0	0	0	3	0.0	NaN	0.115384615385	NaN	0.0	0	0	0	0	0	29	0.0	NaN	0.491525423729	NaN	0.0	0	0	0	0	0	27	0.0	NaN	0.613636363636	NaN	0.0	0
PD43950b_lo0025.vcf	0	3	0	3	6	0	0	0	0	6	246	0	0	0	0	69	0	0	0	0	90	2	0	2	4	42	2	0	0	2	45	0	0	0	0	2	0.0	0.0	0.0444444444444	0.0	0.0	0	0	0	2	2	2	0.333333333333	0.5	0.047619047619	10.5	1.0	0	2	0	0	2	8	0.333333333333	1.0	0.177777777778	5.625	0.25	0	2	0	0	2	13	0.333333333333	0.5	0.309523809524	1.61538461538	0.153846153846	0	1	0	0	1	2	0.166666666667	0.5	0.0444444444444	11.25	0.5	0	2	0	0	2	7	0.333333333333	0.5	0.166666666667	3.0	0.285714285714	0	1	0	0	1	6	0.166666666667	0.5	0.133333333333	3.75	0.166666666667	0	0	0	0	0	6	0.0	0.0	0.142857142857	0.0	0.0	0	2	0	0	2	12	0.333333333333	1.0	0.266666666667	3.75	0.166666666667	0	2	0	0	2	14	0.333333333333	0.5	0.333333333333	1.5	0.142857142857	0	2	0	0	2	11	0.333333333333	1.0	0.244444444444	4.09090909091	0.181818181818	0	2	0	0	2	14	0.333333333333	0.5	0.333333333333	1.5	0.142857142857	0	0	0	0	0	6	0.0	0.0	0.133333333333	0.0	0.0	0	0	0	0	0	3	0.0	0.0	0.0714285714286	0.0	0.0	0	0	0	0	0	21	0.0	0.0	0.466666666667	0.0	0.0	0	0	0	1	1	16	0.166666666667	0.25	0.380952380952	0.65625	0.0625	0	0	0	0	0	6	0.0	0.0	0.133333333333	0.0	0.0	0	0	0	0	0	3	0.0	0.0	0.0714285714286	0.0	0.0	0	0	0	0	0	41	0.0	NaN	0.594202898551	NaN	0.0	0	0	0	0	0	56	0.0	NaN	0.622222222222	NaN	0.0	0
PD43950b_lo0026.vcf	0	0	0	0	0	0	0	0	0	0	0	0	0	0	0	0	0	0	0	0	0	0	0	0	0	0	0	0	0	0	0	0	0	0	0	0	NaN	NaN	NaN	NaN	NaN	0	0	0	0	0	0	NaN	NaN	NaN	NaN	NaN	0	0	0	0	0	0	NaN	NaN	NaN	NaN	NaN	0	0	0	0	0	0	NaN	NaN	NaN	NaN	NaN	0	0	0	0	0	0	NaN	NaN	NaN	NaN	NaN	0	0	0	0	0	0	NaN	NaN	NaN	NaN	NaN	0	0	0	0	0	0	NaN	NaN	NaN	NaN	NaN	0	0	0	0	0	0	NaN	NaN	NaN	NaN	NaN	0	0	0	0	0	0	NaN	NaN	NaN	NaN	NaN	0	0	0	0	0	0	NaN	NaN	NaN	NaN	NaN	0	0	0	0	0	0	NaN	NaN	NaN	NaN	NaN	0	0	0	0	0	0	NaN	NaN	NaN	NaN	NaN	0	0	0	0	0	0	NaN	NaN	NaN	NaN	NaN	0	0	0	0	0	0	NaN	NaN	NaN	NaN	NaN	0	0	0	0	0	0	NaN	NaN	NaN	NaN	NaN	0	0	0	0	0	0	NaN	NaN	NaN	NaN	NaN	0	0	0	0	0	0	NaN	NaN	NaN	NaN	NaN	0	0	0	0	0	0	NaN	NaN	NaN	NaN	NaN	0	0	0	0	0	0	NaN	NaN	NaN	NaN	NaN	0	0	0	0	0	0	NaN	NaN	NaN	NaN	NaN	0
PD43950b_lo0027.vcf	0	0	0	0	0	0	0	0	0	0	0	0	0	0	0	0	0	0	0	0	0	0	0	0	0	0	0	0	0	0	0	0	0	0	0	0	NaN	NaN	NaN	NaN	NaN	0	0	0	0	0	0	NaN	NaN	NaN	NaN	NaN	0	0	0	0	0	0	NaN	NaN	NaN	NaN	NaN	0	0	0	0	0	0	NaN	NaN	NaN	NaN	NaN	0	0	0	0	0	0	NaN	NaN	NaN	NaN	NaN	0	0	0	0	0	0	NaN	NaN	NaN	NaN	NaN	0	0	0	0	0	0	NaN	NaN	NaN	NaN	NaN	0	0	0	0	0	0	NaN	NaN	NaN	NaN	NaN	0	0	0	0	0	0	NaN	NaN	NaN	NaN	NaN	0	0	0	0	0	0	NaN	NaN	NaN	NaN	NaN	0	0	0	0	0	0	NaN	NaN	NaN	NaN	NaN	0	0	0	0	0	0	NaN	NaN	NaN	NaN	NaN	0	0	0	0	0	0	NaN	NaN	NaN	NaN	NaN	0	0	0	0	0	0	NaN	NaN	NaN	NaN	NaN	0	0	0	0	0	0	NaN	NaN	NaN	NaN	NaN	0	0	0	0	0	0	NaN	NaN	NaN	NaN	NaN	0	0	0	0	0	0	NaN	NaN	NaN	NaN	NaN	0	0	0	0	0	0	NaN	NaN	NaN	NaN	NaN	0	0	0	0	0	0	NaN	NaN	NaN	NaN	NaN	0	0	0	0	0	0	NaN	NaN	NaN	NaN	NaN	0
PD43950b_lo0028.vcf	0	0	0	0	0	0	0	0	0	0	0	0	0	0	0	0	0	0	0	0	0	0	0	0	0	0	0	0	0	0	0	0	0	0	0	0	NaN	NaN	NaN	NaN	NaN	0	0	0	0	0	0	NaN	NaN	NaN	NaN	NaN	0	0	0	0	0	0	NaN	NaN	NaN	NaN	NaN	0	0	0	0	0	0	NaN	NaN	NaN	NaN	NaN	0	0	0	0	0	0	NaN	NaN	NaN	NaN	NaN	0	0	0	0	0	0	NaN	NaN	NaN	NaN	NaN	0	0	0	0	0	0	NaN	NaN	NaN	NaN	NaN	0	0	0	0	0	0	NaN	NaN	NaN	NaN	NaN	0	0	0	0	0	0	NaN	NaN	NaN	NaN	NaN	0	0	0	0	0	0	NaN	NaN	NaN	NaN	NaN	0	0	0	0	0	0	NaN	NaN	NaN	NaN	NaN	0	0	0	0	0	0	NaN	NaN	NaN	NaN	NaN	0	0	0	0	0	0	NaN	NaN	NaN	NaN	NaN	0	0	0	0	0	0	NaN	NaN	NaN	NaN	NaN	0	0	0	0	0	0	NaN	NaN	NaN	NaN	NaN	0	0	0	0	0	0	NaN	NaN	NaN	NaN	NaN	0	0	0	0	0	0	NaN	NaN	NaN	NaN	NaN	0	0	0	0	0	0	NaN	NaN	NaN	NaN	NaN	0	0	0	0	0	0	NaN	NaN	NaN	NaN	NaN	0	0	0	0	0	0	NaN	NaN	NaN	NaN	NaN	0
PD43950b_lo0029.vcf	0	2	0	2	4	0	0	0	0	4	164	0	0	0	0	58	0	0	0	0	43	1	1	0	2	26	1	0	1	2	37	0	0	0	0	1	0.0	0.0	0.027027027027	0.0	0.0	0	0	0	0	0	1	0.0	0.0	0.0384615384615	0.0	0.0	0	0	0	0	0	10	0.0	0.0	0.27027027027	0.0	0.0	0	1	1	0	2	6	0.5	1.0	0.230769230769	4.33333333333	0.333333333333	0	0	0	0	0	6	0.0	0.0	0.162162162162	0.0	0.0	0	0	1	0	1	2	0.25	0.5	0.0769230769231	6.5	0.5	0	0	0	0	0	4	0.0	0.0	0.108108108108	0.0	0.0	0	1	0	0	1	4	0.25	0.5	0.153846153846	3.25	0.25	0	1	0	1	2	14	0.5	1.0	0.378378378378	2.64285714286	0.142857142857	0	1	1	0	2	8	0.5	1.0	0.307692307692	3.25	0.25	0	1	0	1	2	13	0.5	1.0	0.351351351351	2.84615384615	0.153846153846	0	1	1	0	2	7	0.5	1.0	0.269230769231	3.71428571429	0.285714285714	0	0	0	0	0	8	0.0	0.0	0.216216216216	0.0	0.0	0	0	0	0	0	4	0.0	0.0	0.153846153846	0.0	0.0	0	0	0	0	0	9	0.0	0.0	0.243243243243	0.0	0.0	0	0	0	0	0	9	0.0	0.0	0.346153846154	0.0	0.0	0	1	0	1	2	8	0.5	1.0	0.216216216216	4.625	0.25	0	0	0	0	0	4	0.0	0.0	0.153846153846	0.0	0.0	0	0	0	0	0	34	0.0	NaN	0.586206896552	NaN	0.0	0	0	0	0	0	19	0.0	NaN	0.441860465116	NaN	0.0	0
PD43950b_lo0030.vcf	0	6	0	6	13	0	0	0	0	13	533	0	0	0	0	170	0	0	0	0	172	3	0	3	6	91	1	0	6	7	100	0	0	1	1	5	0.0769230769231	0.142857142857	0.05	2.85714285714	0.2	0	0	0	0	0	5	0.0	0.0	0.0549450549451	0.0	0.0	0	1	0	4	5	27	0.384615384615	0.714285714286	0.27	2.6455026455	0.185185185185	0	2	0	2	4	22	0.307692307692	0.666666666667	0.241758241758	2.75757575758	0.181818181818	0	0	0	2	2	11	0.153846153846	0.285714285714	0.11	2.5974025974	0.181818181818	0	2	0	2	4	11	0.307692307692	0.666666666667	0.120879120879	5.51515151515	0.363636363636	0	1	0	2	3	16	0.230769230769	0.428571428571	0.16	2.67857142857	0.1875	0	0	0	0	0	11	0.0	0.0	0.120879120879	0.0	0.0	0	1	0	4	5	42	0.384615384615	0.714285714286	0.42	1.70068027211	0.119047619048	0	2	0	2	4	31	0.307692307692	0.666666666667	0.340659340659	1.95698924731	0.129032258065	0	1	0	4	5	41	0.384615384615	0.714285714286	0.41	1.74216027875	0.121951219512	0	2	0	2	4	29	0.307692307692	0.666666666667	0.318681318681	2.09195402299	0.137931034483	0	0	0	0	0	21	0.0	0.0	0.21	0.0	0.0	0	1	0	1	2	19	0.153846153846	0.333333333333	0.208791208791	1.59649122807	0.105263157895	0	0	0	1	1	19	0.0769230769231	0.142857142857	0.19	0.751879699248	0.0526315789474	0	0	0	0	0	27	0.0	0.0	0.296703296703	0.0	0.0	0	0	0	1	1	21	0.0769230769231	0.142857142857	0.21	0.680272108844	0.047619047619	0	0	0	0	0	19	0.0	0.0	0.208791208791	0.0	0.0	0	0	0	0	0	100	0.0	NaN	0.588235294118	NaN	0.0	0	0	0	0	0	103	0.0	NaN	0.598837209302	NaN	0.0	0
PD43950b_lo0031.vcf	0	1	0	1	2	0	0	0	0	2	82	0	0	0	0	21	0	0	0	0	30	0	0	0	0	14	0	0	2	2	17	0	0	1	1	2	0.5	0.5	0.117647058824	4.25	0.5	0	0	0	0	0	2	0.0	NaN	0.142857142857	NaN	0.0	0	0	0	0	0	4	0.0	0.0	0.235294117647	0.0	0.0	0	0	0	0	0	3	0.0	NaN	0.214285714286	NaN	0.0	0	0	0	0	0	2	0.0	0.0	0.117647058824	0.0	0.0	0	0	0	0	0	2	0.0	NaN	0.142857142857	NaN	0.0	0	0	0	0	0	2	0.0	0.0	0.117647058824	0.0	0.0	0	0	0	0	0	1	0.0	NaN	0.0714285714286	NaN	0.0	0	0	0	0	0	7	0.0	0.0	0.411764705882	0.0	0.0	0	0	0	0	0	5	0.0	NaN	0.357142857143	NaN	0.0	0	0	0	0	0	7	0.0	0.0	0.411764705882	0.0	0.0	0	0	0	0	0	4	0.0	NaN	0.285714285714	NaN	0.0	0	0	0	0	0	4	0.0	0.0	0.235294117647	0.0	0.0	0	0	0	0	0	4	0.0	NaN	0.285714285714	NaN	0.0	0	0	0	1	1	2	0.5	0.5	0.117647058824	4.25	0.5	0	0	0	0	0	2	0.0	NaN	0.142857142857	NaN	0.0	0	0	0	1	1	4	0.5	0.5	0.235294117647	2.125	0.25	0	0	0	0	0	4	0.0	NaN	0.285714285714	NaN	0.0	0	0	0	0	0	9	0.0	NaN	0.428571428571	NaN	0.0	0	0	0	0	0	18	0.0	NaN	0.6	NaN	0.0	0
PD43950b_lo0034.vcf	0	0	0	0	0	0	0	0	0	0	0	0	0	0	0	0	0	0	0	0	0	0	0	0	0	0	0	0	0	0	0	0	0	0	0	0	NaN	NaN	NaN	NaN	NaN	0	0	0	0	0	0	NaN	NaN	NaN	NaN	NaN	0	0	0	0	0	0	NaN	NaN	NaN	NaN	NaN	0	0	0	0	0	0	NaN	NaN	NaN	NaN	NaN	0	0	0	0	0	0	NaN	NaN	NaN	NaN	NaN	0	0	0	0	0	0	NaN	NaN	NaN	NaN	NaN	0	0	0	0	0	0	NaN	NaN	NaN	NaN	NaN	0	0	0	0	0	0	NaN	NaN	NaN	NaN	NaN	0	0	0	0	0	0	NaN	NaN	NaN	NaN	NaN	0	0	0	0	0	0	NaN	NaN	NaN	NaN	NaN	0	0	0	0	0	0	NaN	NaN	NaN	NaN	NaN	0	0	0	0	0	0	NaN	NaN	NaN	NaN	NaN	0	0	0	0	0	0	NaN	NaN	NaN	NaN	NaN	0	0	0	0	0	0	NaN	NaN	NaN	NaN	NaN	0	0	0	0	0	0	NaN	NaN	NaN	NaN	NaN	0	0	0	0	0	0	NaN	NaN	NaN	NaN	NaN	0	0	0	0	0	0	NaN	NaN	NaN	NaN	NaN	0	0	0	0	0	0	NaN	NaN	NaN	NaN	NaN	0	0	0	0	0	0	NaN	NaN	NaN	NaN	NaN	0	0	0	0	0	0	NaN	NaN	NaN	NaN	NaN	0
PD43951b_lo0010.vcf	0	0	0	0	0	0	0	0	0	0	0	0	0	0	0	0	0	0	0	0	0	0	0	0	0	0	0	0	0	0	0	0	0	0	0	0	NaN	NaN	NaN	NaN	NaN	0	0	0	0	0	0	NaN	NaN	NaN	NaN	NaN	0	0	0	0	0	0	NaN	NaN	NaN	NaN	NaN	0	0	0	0	0	0	NaN	NaN	NaN	NaN	NaN	0	0	0	0	0	0	NaN	NaN	NaN	NaN	NaN	0	0	0	0	0	0	NaN	NaN	NaN	NaN	NaN	0	0	0	0	0	0	NaN	NaN	NaN	NaN	NaN	0	0	0	0	0	0	NaN	NaN	NaN	NaN	NaN	0	0	0	0	0	0	NaN	NaN	NaN	NaN	NaN	0	0	0	0	0	0	NaN	NaN	NaN	NaN	NaN	0	0	0	0	0	0	NaN	NaN	NaN	NaN	NaN	0	0	0	0	0	0	NaN	NaN	NaN	NaN	NaN	0	0	0	0	0	0	NaN	NaN	NaN	NaN	NaN	0	0	0	0	0	0	NaN	NaN	NaN	NaN	NaN	0	0	0	0	0	0	NaN	NaN	NaN	NaN	NaN	0	0	0	0	0	0	NaN	NaN	NaN	NaN	NaN	0	0	0	0	0	0	NaN	NaN	NaN	NaN	NaN	0	0	0	0	0	0	NaN	NaN	NaN	NaN	NaN	0	0	0	0	0	0	NaN	NaN	NaN	NaN	NaN	0	0	0	0	0	0	NaN	NaN	NaN	NaN	NaN	0
PD43951b_lo0011.vcf	0	0	0	0	0	0	0	0	0	0	0	0	0	0	0	0	0	0	0	0	0	0	0	0	0	0	0	0	0	0	0	0	0	0	0	0	NaN	NaN	NaN	NaN	NaN	0	0	0	0	0	0	NaN	NaN	NaN	NaN	NaN	0	0	0	0	0	0	NaN	NaN	NaN	NaN	NaN	0	0	0	0	0	0	NaN	NaN	NaN	NaN	NaN	0	0	0	0	0	0	NaN	NaN	NaN	NaN	NaN	0	0	0	0	0	0	NaN	NaN	NaN	NaN	NaN	0	0	0	0	0	0	NaN	NaN	NaN	NaN	NaN	0	0	0	0	0	0	NaN	NaN	NaN	NaN	NaN	0	0	0	0	0	0	NaN	NaN	NaN	NaN	NaN	0	0	0	0	0	0	NaN	NaN	NaN	NaN	NaN	0	0	0	0	0	0	NaN	NaN	NaN	NaN	NaN	0	0	0	0	0	0	NaN	NaN	NaN	NaN	NaN	0	0	0	0	0	0	NaN	NaN	NaN	NaN	NaN	0	0	0	0	0	0	NaN	NaN	NaN	NaN	NaN	0	0	0	0	0	0	NaN	NaN	NaN	NaN	NaN	0	0	0	0	0	0	NaN	NaN	NaN	NaN	NaN	0	0	0	0	0	0	NaN	NaN	NaN	NaN	NaN	0	0	0	0	0	0	NaN	NaN	NaN	NaN	NaN	0	0	0	0	0	0	NaN	NaN	NaN	NaN	NaN	0	0	0	0	0	0	NaN	NaN	NaN	NaN	NaN	0
PD43951b_lo0012.vcf	0	0	0	0	0	0	0	0	0	0	0	0	0	0	0	0	0	0	0	0	0	0	0	0	0	0	0	0	0	0	0	0	0	0	0	0	NaN	NaN	NaN	NaN	NaN	0	0	0	0	0	0	NaN	NaN	NaN	NaN	NaN	0	0	0	0	0	0	NaN	NaN	NaN	NaN	NaN	0	0	0	0	0	0	NaN	NaN	NaN	NaN	NaN	0	0	0	0	0	0	NaN	NaN	NaN	NaN	NaN	0	0	0	0	0	0	NaN	NaN	NaN	NaN	NaN	0	0	0	0	0	0	NaN	NaN	NaN	NaN	NaN	0	0	0	0	0	0	NaN	NaN	NaN	NaN	NaN	0	0	0	0	0	0	NaN	NaN	NaN	NaN	NaN	0	0	0	0	0	0	NaN	NaN	NaN	NaN	NaN	0	0	0	0	0	0	NaN	NaN	NaN	NaN	NaN	0	0	0	0	0	0	NaN	NaN	NaN	NaN	NaN	0	0	0	0	0	0	NaN	NaN	NaN	NaN	NaN	0	0	0	0	0	0	NaN	NaN	NaN	NaN	NaN	0	0	0	0	0	0	NaN	NaN	NaN	NaN	NaN	0	0	0	0	0	0	NaN	NaN	NaN	NaN	NaN	0	0	0	0	0	0	NaN	NaN	NaN	NaN	NaN	0	0	0	0	0	0	NaN	NaN	NaN	NaN	NaN	0	0	0	0	0	0	NaN	NaN	NaN	NaN	NaN	0	0	0	0	0	0	NaN	NaN	NaN	NaN	NaN	0
PD43951b_lo0014.vcf	0	0	0	0	0	0	0	0	0	0	0	0	0	0	0	0	0	0	0	0	0	0	0	0	0	0	0	0	0	0	0	0	0	0	0	0	NaN	NaN	NaN	NaN	NaN	0	0	0	0	0	0	NaN	NaN	NaN	NaN	NaN	0	0	0	0	0	0	NaN	NaN	NaN	NaN	NaN	0	0	0	0	0	0	NaN	NaN	NaN	NaN	NaN	0	0	0	0	0	0	NaN	NaN	NaN	NaN	NaN	0	0	0	0	0	0	NaN	NaN	NaN	NaN	NaN	0	0	0	0	0	0	NaN	NaN	NaN	NaN	NaN	0	0	0	0	0	0	NaN	NaN	NaN	NaN	NaN	0	0	0	0	0	0	NaN	NaN	NaN	NaN	NaN	0	0	0	0	0	0	NaN	NaN	NaN	NaN	NaN	0	0	0	0	0	0	NaN	NaN	NaN	NaN	NaN	0	0	0	0	0	0	NaN	NaN	NaN	NaN	NaN	0	0	0	0	0	0	NaN	NaN	NaN	NaN	NaN	0	0	0	0	0	0	NaN	NaN	NaN	NaN	NaN	0	0	0	0	0	0	NaN	NaN	NaN	NaN	NaN	0	0	0	0	0	0	NaN	NaN	NaN	NaN	NaN	0	0	0	0	0	0	NaN	NaN	NaN	NaN	NaN	0	0	0	0	0	0	NaN	NaN	NaN	NaN	NaN	0	0	0	0	0	0	NaN	NaN	NaN	NaN	NaN	0	0	0	0	0	0	NaN	NaN	NaN	NaN	NaN	0
PD43951b_lo0015.vcf	0	0	0	0	0	0	0	0	0	0	0	0	0	0	0	0	0	0	0	0	0	0	0	0	0	0	0	0	0	0	0	0	0	0	0	0	NaN	NaN	NaN	NaN	NaN	0	0	0	0	0	0	NaN	NaN	NaN	NaN	NaN	0	0	0	0	0	0	NaN	NaN	NaN	NaN	NaN	0	0	0	0	0	0	NaN	NaN	NaN	NaN	NaN	0	0	0	0	0	0	NaN	NaN	NaN	NaN	NaN	0	0	0	0	0	0	NaN	NaN	NaN	NaN	NaN	0	0	0	0	0	0	NaN	NaN	NaN	NaN	NaN	0	0	0	0	0	0	NaN	NaN	NaN	NaN	NaN	0	0	0	0	0	0	NaN	NaN	NaN	NaN	NaN	0	0	0	0	0	0	NaN	NaN	NaN	NaN	NaN	0	0	0	0	0	0	NaN	NaN	NaN	NaN	NaN	0	0	0	0	0	0	NaN	NaN	NaN	NaN	NaN	0	0	0	0	0	0	NaN	NaN	NaN	NaN	NaN	0	0	0	0	0	0	NaN	NaN	NaN	NaN	NaN	0	0	0	0	0	0	NaN	NaN	NaN	NaN	NaN	0	0	0	0	0	0	NaN	NaN	NaN	NaN	NaN	0	0	0	0	0	0	NaN	NaN	NaN	NaN	NaN	0	0	0	0	0	0	NaN	NaN	NaN	NaN	NaN	0	0	0	0	0	0	NaN	NaN	NaN	NaN	NaN	0	0	0	0	0	0	NaN	NaN	NaN	NaN	NaN	0
PD43951b_lo0016.vcf	0	0	0	0	0	0	0	0	0	0	0	0	0	0	0	0	0	0	0	0	0	0	0	0	0	0	0	0	0	0	0	0	0	0	0	0	NaN	NaN	NaN	NaN	NaN	0	0	0	0	0	0	NaN	NaN	NaN	NaN	NaN	0	0	0	0	0	0	NaN	NaN	NaN	NaN	NaN	0	0	0	0	0	0	NaN	NaN	NaN	NaN	NaN	0	0	0	0	0	0	NaN	NaN	NaN	NaN	NaN	0	0	0	0	0	0	NaN	NaN	NaN	NaN	NaN	0	0	0	0	0	0	NaN	NaN	NaN	NaN	NaN	0	0	0	0	0	0	NaN	NaN	NaN	NaN	NaN	0	0	0	0	0	0	NaN	NaN	NaN	NaN	NaN	0	0	0	0	0	0	NaN	NaN	NaN	NaN	NaN	0	0	0	0	0	0	NaN	NaN	NaN	NaN	NaN	0	0	0	0	0	0	NaN	NaN	NaN	NaN	NaN	0	0	0	0	0	0	NaN	NaN	NaN	NaN	NaN	0	0	0	0	0	0	NaN	NaN	NaN	NaN	NaN	0	0	0	0	0	0	NaN	NaN	NaN	NaN	NaN	0	0	0	0	0	0	NaN	NaN	NaN	NaN	NaN	0	0	0	0	0	0	NaN	NaN	NaN	NaN	NaN	0	0	0	0	0	0	NaN	NaN	NaN	NaN	NaN	0	0	0	0	0	0	NaN	NaN	NaN	NaN	NaN	0	0	0	0	0	0	NaN	NaN	NaN	NaN	NaN	0
PD43951b_lo0017.vcf	0	0	0	0	0	0	0	0	0	0	0	0	0	0	0	0	0	0	0	0	0	0	0	0	0	0	0	0	0	0	0	0	0	0	0	0	NaN	NaN	NaN	NaN	NaN	0	0	0	0	0	0	NaN	NaN	NaN	NaN	NaN	0	0	0	0	0	0	NaN	NaN	NaN	NaN	NaN	0	0	0	0	0	0	NaN	NaN	NaN	NaN	NaN	0	0	0	0	0	0	NaN	NaN	NaN	NaN	NaN	0	0	0	0	0	0	NaN	NaN	NaN	NaN	NaN	0	0	0	0	0	0	NaN	NaN	NaN	NaN	NaN	0	0	0	0	0	0	NaN	NaN	NaN	NaN	NaN	0	0	0	0	0	0	NaN	NaN	NaN	NaN	NaN	0	0	0	0	0	0	NaN	NaN	NaN	NaN	NaN	0	0	0	0	0	0	NaN	NaN	NaN	NaN	NaN	0	0	0	0	0	0	NaN	NaN	NaN	NaN	NaN	0	0	0	0	0	0	NaN	NaN	NaN	NaN	NaN	0	0	0	0	0	0	NaN	NaN	NaN	NaN	NaN	0	0	0	0	0	0	NaN	NaN	NaN	NaN	NaN	0	0	0	0	0	0	NaN	NaN	NaN	NaN	NaN	0	0	0	0	0	0	NaN	NaN	NaN	NaN	NaN	0	0	0	0	0	0	NaN	NaN	NaN	NaN	NaN	0	0	0	0	0	0	NaN	NaN	NaN	NaN	NaN	0	0	0	0	0	0	NaN	NaN	NaN	NaN	NaN	0
PD43951b_lo0018.vcf	0	0	0	0	0	0	0	0	0	0	0	0	0	0	0	0	0	0	0	0	0	0	0	0	0	0	0	0	0	0	0	0	0	0	0	0	NaN	NaN	NaN	NaN	NaN	0	0	0	0	0	0	NaN	NaN	NaN	NaN	NaN	0	0	0	0	0	0	NaN	NaN	NaN	NaN	NaN	0	0	0	0	0	0	NaN	NaN	NaN	NaN	NaN	0	0	0	0	0	0	NaN	NaN	NaN	NaN	NaN	0	0	0	0	0	0	NaN	NaN	NaN	NaN	NaN	0	0	0	0	0	0	NaN	NaN	NaN	NaN	NaN	0	0	0	0	0	0	NaN	NaN	NaN	NaN	NaN	0	0	0	0	0	0	NaN	NaN	NaN	NaN	NaN	0	0	0	0	0	0	NaN	NaN	NaN	NaN	NaN	0	0	0	0	0	0	NaN	NaN	NaN	NaN	NaN	0	0	0	0	0	0	NaN	NaN	NaN	NaN	NaN	0	0	0	0	0	0	NaN	NaN	NaN	NaN	NaN	0	0	0	0	0	0	NaN	NaN	NaN	NaN	NaN	0	0	0	0	0	0	NaN	NaN	NaN	NaN	NaN	0	0	0	0	0	0	NaN	NaN	NaN	NaN	NaN	0	0	0	0	0	0	NaN	NaN	NaN	NaN	NaN	0	0	0	0	0	0	NaN	NaN	NaN	NaN	NaN	0	0	0	0	0	0	NaN	NaN	NaN	NaN	NaN	0	0	0	0	0	0	NaN	NaN	NaN	NaN	NaN	0
PD43951b_lo0019.vcf	0	0	0	0	0	0	0	0	0	0	0	0	0	0	0	0	0	0	0	0	0	0	0	0	0	0	0	0	0	0	0	0	0	0	0	0	NaN	NaN	NaN	NaN	NaN	0	0	0	0	0	0	NaN	NaN	NaN	NaN	NaN	0	0	0	0	0	0	NaN	NaN	NaN	NaN	NaN	0	0	0	0	0	0	NaN	NaN	NaN	NaN	NaN	0	0	0	0	0	0	NaN	NaN	NaN	NaN	NaN	0	0	0	0	0	0	NaN	NaN	NaN	NaN	NaN	0	0	0	0	0	0	NaN	NaN	NaN	NaN	NaN	0	0	0	0	0	0	NaN	NaN	NaN	NaN	NaN	0	0	0	0	0	0	NaN	NaN	NaN	NaN	NaN	0	0	0	0	0	0	NaN	NaN	NaN	NaN	NaN	0	0	0	0	0	0	NaN	NaN	NaN	NaN	NaN	0	0	0	0	0	0	NaN	NaN	NaN	NaN	NaN	0	0	0	0	0	0	NaN	NaN	NaN	NaN	NaN	0	0	0	0	0	0	NaN	NaN	NaN	NaN	NaN	0	0	0	0	0	0	NaN	NaN	NaN	NaN	NaN	0	0	0	0	0	0	NaN	NaN	NaN	NaN	NaN	0	0	0	0	0	0	NaN	NaN	NaN	NaN	NaN	0	0	0	0	0	0	NaN	NaN	NaN	NaN	NaN	0	0	0	0	0	0	NaN	NaN	NaN	NaN	NaN	0	0	0	0	0	0	NaN	NaN	NaN	NaN	NaN	0
PD43951b_lo0020.vcf	0	0	0	0	0	0	0	0	0	0	0	0	0	0	0	0	0	0	0	0	0	0	0	0	0	0	0	0	0	0	0	0	0	0	0	0	NaN	NaN	NaN	NaN	NaN	0	0	0	0	0	0	NaN	NaN	NaN	NaN	NaN	0	0	0	0	0	0	NaN	NaN	NaN	NaN	NaN	0	0	0	0	0	0	NaN	NaN	NaN	NaN	NaN	0	0	0	0	0	0	NaN	NaN	NaN	NaN	NaN	0	0	0	0	0	0	NaN	NaN	NaN	NaN	NaN	0	0	0	0	0	0	NaN	NaN	NaN	NaN	NaN	0	0	0	0	0	0	NaN	NaN	NaN	NaN	NaN	0	0	0	0	0	0	NaN	NaN	NaN	NaN	NaN	0	0	0	0	0	0	NaN	NaN	NaN	NaN	NaN	0	0	0	0	0	0	NaN	NaN	NaN	NaN	NaN	0	0	0	0	0	0	NaN	NaN	NaN	NaN	NaN	0	0	0	0	0	0	NaN	NaN	NaN	NaN	NaN	0	0	0	0	0	0	NaN	NaN	NaN	NaN	NaN	0	0	0	0	0	0	NaN	NaN	NaN	NaN	NaN	0	0	0	0	0	0	NaN	NaN	NaN	NaN	NaN	0	0	0	0	0	0	NaN	NaN	NaN	NaN	NaN	0	0	0	0	0	0	NaN	NaN	NaN	NaN	NaN	0	0	0	0	0	0	NaN	NaN	NaN	NaN	NaN	0	0	0	0	0	0	NaN	NaN	NaN	NaN	NaN	0
PD43952b_lo0011.vcf	0	0	0	0	0	0	0	0	0	0	0	0	0	0	0	0	0	0	0	0	0	0	0	0	0	0	0	0	0	0	0	0	0	0	0	0	NaN	NaN	NaN	NaN	NaN	0	0	0	0	0	0	NaN	NaN	NaN	NaN	NaN	0	0	0	0	0	0	NaN	NaN	NaN	NaN	NaN	0	0	0	0	0	0	NaN	NaN	NaN	NaN	NaN	0	0	0	0	0	0	NaN	NaN	NaN	NaN	NaN	0	0	0	0	0	0	NaN	NaN	NaN	NaN	NaN	0	0	0	0	0	0	NaN	NaN	NaN	NaN	NaN	0	0	0	0	0	0	NaN	NaN	NaN	NaN	NaN	0	0	0	0	0	0	NaN	NaN	NaN	NaN	NaN	0	0	0	0	0	0	NaN	NaN	NaN	NaN	NaN	0	0	0	0	0	0	NaN	NaN	NaN	NaN	NaN	0	0	0	0	0	0	NaN	NaN	NaN	NaN	NaN	0	0	0	0	0	0	NaN	NaN	NaN	NaN	NaN	0	0	0	0	0	0	NaN	NaN	NaN	NaN	NaN	0	0	0	0	0	0	NaN	NaN	NaN	NaN	NaN	0	0	0	0	0	0	NaN	NaN	NaN	NaN	NaN	0	0	0	0	0	0	NaN	NaN	NaN	NaN	NaN	0	0	0	0	0	0	NaN	NaN	NaN	NaN	NaN	0	0	0	0	0	0	NaN	NaN	NaN	NaN	NaN	0	0	0	0	0	0	NaN	NaN	NaN	NaN	NaN	0
PD43952b_lo0013.vcf	0	1	0	1	2	0	0	0	0	2	82	0	0	0	0	21	0	0	0	0	38	0	1	1	2	19	0	0	0	0	4	0	0	0	0	0	0.0	NaN	0.0	NaN	NaN	0	0	0	0	0	0	0.0	0.0	0.0	NaN	NaN	0	0	0	0	0	2	0.0	NaN	0.5	NaN	0.0	0	0	1	0	1	2	0.5	0.5	0.105263157895	4.75	0.5	0	0	0	0	0	1	0.0	NaN	0.25	NaN	0.0	0	0	1	0	1	2	0.5	0.5	0.105263157895	4.75	0.5	0	0	0	0	0	1	0.0	NaN	0.25	NaN	0.0	0	0	0	0	0	0	0.0	0.0	0.0	NaN	NaN	0	0	0	0	0	2	0.0	NaN	0.5	NaN	0.0	0	0	1	1	2	4	1.0	1.0	0.210526315789	4.75	0.5	0	0	0	0	0	2	0.0	NaN	0.5	NaN	0.0	0	0	1	1	2	4	1.0	1.0	0.210526315789	4.75	0.5	0	0	0	0	0	1	0.0	NaN	0.25	NaN	0.0	0	0	0	0	0	8	0.0	0.0	0.421052631579	0.0	0.0	0	0	0	0	0	0	0.0	NaN	0.0	NaN	NaN	0	0	0	0	0	3	0.0	0.0	0.157894736842	0.0	0.0	0	0	0	0	0	1	0.0	NaN	0.25	NaN	0.0	0	0	0	1	1	8	0.5	0.5	0.421052631579	1.1875	0.125	0	0	0	0	0	16	0.0	NaN	0.761904761905	NaN	0.0	0	0	0	0	0	23	0.0	NaN	0.605263157895	NaN	0.0	0
PD43952b_lo0016.vcf	0	0	0	0	0	0	0	0	0	0	0	0	0	0	0	0	0	0	0	0	0	0	0	0	0	0	0	0	0	0	0	0	0	0	0	0	NaN	NaN	NaN	NaN	NaN	0	0	0	0	0	0	NaN	NaN	NaN	NaN	NaN	0	0	0	0	0	0	NaN	NaN	NaN	NaN	NaN	0	0	0	0	0	0	NaN	NaN	NaN	NaN	NaN	0	0	0	0	0	0	NaN	NaN	NaN	NaN	NaN	0	0	0	0	0	0	NaN	NaN	NaN	NaN	NaN	0	0	0	0	0	0	NaN	NaN	NaN	NaN	NaN	0	0	0	0	0	0	NaN	NaN	NaN	NaN	NaN	0	0	0	0	0	0	NaN	NaN	NaN	NaN	NaN	0	0	0	0	0	0	NaN	NaN	NaN	NaN	NaN	0	0	0	0	0	0	NaN	NaN	NaN	NaN	NaN	0	0	0	0	0	0	NaN	NaN	NaN	NaN	NaN	0	0	0	0	0	0	NaN	NaN	NaN	NaN	NaN	0	0	0	0	0	0	NaN	NaN	NaN	NaN	NaN	0	0	0	0	0	0	NaN	NaN	NaN	NaN	NaN	0	0	0	0	0	0	NaN	NaN	NaN	NaN	NaN	0	0	0	0	0	0	NaN	NaN	NaN	NaN	NaN	0	0	0	0	0	0	NaN	NaN	NaN	NaN	NaN	0	0	0	0	0	0	NaN	NaN	NaN	NaN	NaN	0	0	0	0	0	0	NaN	NaN	NaN	NaN	NaN	0
PD43952b_lo0017.vcf	0	0	0	0	0	0	0	0	0	0	0	0	0	0	0	0	0	0	0	0	0	0	0	0	0	0	0	0	0	0	0	0	0	0	0	0	NaN	NaN	NaN	NaN	NaN	0	0	0	0	0	0	NaN	NaN	NaN	NaN	NaN	0	0	0	0	0	0	NaN	NaN	NaN	NaN	NaN	0	0	0	0	0	0	NaN	NaN	NaN	NaN	NaN	0	0	0	0	0	0	NaN	NaN	NaN	NaN	NaN	0	0	0	0	0	0	NaN	NaN	NaN	NaN	NaN	0	0	0	0	0	0	NaN	NaN	NaN	NaN	NaN	0	0	0	0	0	0	NaN	NaN	NaN	NaN	NaN	0	0	0	0	0	0	NaN	NaN	NaN	NaN	NaN	0	0	0	0	0	0	NaN	NaN	NaN	NaN	NaN	0	0	0	0	0	0	NaN	NaN	NaN	NaN	NaN	0	0	0	0	0	0	NaN	NaN	NaN	NaN	NaN	0	0	0	0	0	0	NaN	NaN	NaN	NaN	NaN	0	0	0	0	0	0	NaN	NaN	NaN	NaN	NaN	0	0	0	0	0	0	NaN	NaN	NaN	NaN	NaN	0	0	0	0	0	0	NaN	NaN	NaN	NaN	NaN	0	0	0	0	0	0	NaN	NaN	NaN	NaN	NaN	0	0	0	0	0	0	NaN	NaN	NaN	NaN	NaN	0	0	0	0	0	0	NaN	NaN	NaN	NaN	NaN	0	0	0	0	0	0	NaN	NaN	NaN	NaN	NaN	0
PD43952b_lo0018.vcf	0	0	0	0	0	0	0	0	0	0	0	0	0	0	0	0	0	0	0	0	0	0	0	0	0	0	0	0	0	0	0	0	0	0	0	0	NaN	NaN	NaN	NaN	NaN	0	0	0	0	0	0	NaN	NaN	NaN	NaN	NaN	0	0	0	0	0	0	NaN	NaN	NaN	NaN	NaN	0	0	0	0	0	0	NaN	NaN	NaN	NaN	NaN	0	0	0	0	0	0	NaN	NaN	NaN	NaN	NaN	0	0	0	0	0	0	NaN	NaN	NaN	NaN	NaN	0	0	0	0	0	0	NaN	NaN	NaN	NaN	NaN	0	0	0	0	0	0	NaN	NaN	NaN	NaN	NaN	0	0	0	0	0	0	NaN	NaN	NaN	NaN	NaN	0	0	0	0	0	0	NaN	NaN	NaN	NaN	NaN	0	0	0	0	0	0	NaN	NaN	NaN	NaN	NaN	0	0	0	0	0	0	NaN	NaN	NaN	NaN	NaN	0	0	0	0	0	0	NaN	NaN	NaN	NaN	NaN	0	0	0	0	0	0	NaN	NaN	NaN	NaN	NaN	0	0	0	0	0	0	NaN	NaN	NaN	NaN	NaN	0	0	0	0	0	0	NaN	NaN	NaN	NaN	NaN	0	0	0	0	0	0	NaN	NaN	NaN	NaN	NaN	0	0	0	0	0	0	NaN	NaN	NaN	NaN	NaN	0	0	0	0	0	0	NaN	NaN	NaN	NaN	NaN	0	0	0	0	0	0	NaN	NaN	NaN	NaN	NaN	0
PD43952b_lo0021.vcf	0	0	0	0	0	0	0	0	0	0	0	0	0	0	0	0	0	0	0	0	0	0	0	0	0	0	0	0	0	0	0	0	0	0	0	0	NaN	NaN	NaN	NaN	NaN	0	0	0	0	0	0	NaN	NaN	NaN	NaN	NaN	0	0	0	0	0	0	NaN	NaN	NaN	NaN	NaN	0	0	0	0	0	0	NaN	NaN	NaN	NaN	NaN	0	0	0	0	0	0	NaN	NaN	NaN	NaN	NaN	0	0	0	0	0	0	NaN	NaN	NaN	NaN	NaN	0	0	0	0	0	0	NaN	NaN	NaN	NaN	NaN	0	0	0	0	0	0	NaN	NaN	NaN	NaN	NaN	0	0	0	0	0	0	NaN	NaN	NaN	NaN	NaN	0	0	0	0	0	0	NaN	NaN	NaN	NaN	NaN	0	0	0	0	0	0	NaN	NaN	NaN	NaN	NaN	0	0	0	0	0	0	NaN	NaN	NaN	NaN	NaN	0	0	0	0	0	0	NaN	NaN	NaN	NaN	NaN	0	0	0	0	0	0	NaN	NaN	NaN	NaN	NaN	0	0	0	0	0	0	NaN	NaN	NaN	NaN	NaN	0	0	0	0	0	0	NaN	NaN	NaN	NaN	NaN	0	0	0	0	0	0	NaN	NaN	NaN	NaN	NaN	0	0	0	0	0	0	NaN	NaN	NaN	NaN	NaN	0	0	0	0	0	0	NaN	NaN	NaN	NaN	NaN	0	0	0	0	0	0	NaN	NaN	NaN	NaN	NaN	0
PD43952b_lo0024.vcf	0	0	0	0	0	0	0	0	0	0	0	0	0	0	0	0	0	0	0	0	0	0	0	0	0	0	0	0	0	0	0	0	0	0	0	0	NaN	NaN	NaN	NaN	NaN	0	0	0	0	0	0	NaN	NaN	NaN	NaN	NaN	0	0	0	0	0	0	NaN	NaN	NaN	NaN	NaN	0	0	0	0	0	0	NaN	NaN	NaN	NaN	NaN	0	0	0	0	0	0	NaN	NaN	NaN	NaN	NaN	0	0	0	0	0	0	NaN	NaN	NaN	NaN	NaN	0	0	0	0	0	0	NaN	NaN	NaN	NaN	NaN	0	0	0	0	0	0	NaN	NaN	NaN	NaN	NaN	0	0	0	0	0	0	NaN	NaN	NaN	NaN	NaN	0	0	0	0	0	0	NaN	NaN	NaN	NaN	NaN	0	0	0	0	0	0	NaN	NaN	NaN	NaN	NaN	0	0	0	0	0	0	NaN	NaN	NaN	NaN	NaN	0	0	0	0	0	0	NaN	NaN	NaN	NaN	NaN	0	0	0	0	0	0	NaN	NaN	NaN	NaN	NaN	0	0	0	0	0	0	NaN	NaN	NaN	NaN	NaN	0	0	0	0	0	0	NaN	NaN	NaN	NaN	NaN	0	0	0	0	0	0	NaN	NaN	NaN	NaN	NaN	0	0	0	0	0	0	NaN	NaN	NaN	NaN	NaN	0	0	0	0	0	0	NaN	NaN	NaN	NaN	NaN	0	0	0	0	0	0	NaN	NaN	NaN	NaN	NaN	0
PD43953b_lo0009.vcf	0	2	0	2	4	0	0	0	0	4	164	0	0	0	0	59	0	0	0	0	41	0	0	0	0	22	4	0	0	4	42	0	0	0	0	0	0.0	0.0	0.0	NaN	NaN	0	0	0	0	0	0	0.0	NaN	0.0	NaN	NaN	0	3	0	0	3	13	0.75	0.75	0.309523809524	2.42307692308	0.230769230769	0	0	0	0	0	6	0.0	NaN	0.272727272727	NaN	0.0	0	2	0	0	2	8	0.5	0.5	0.190476190476	2.625	0.25	0	0	0	0	0	1	0.0	NaN	0.0454545454545	NaN	0.0	0	1	0	0	1	5	0.25	0.25	0.119047619048	2.1	0.2	0	0	0	0	0	5	0.0	NaN	0.227272727273	NaN	0.0	0	3	0	0	3	16	0.75	0.75	0.380952380952	1.96875	0.1875	0	0	0	0	0	6	0.0	NaN	0.272727272727	NaN	0.0	0	3	0	0	3	16	0.75	0.75	0.380952380952	1.96875	0.1875	0	0	0	0	0	6	0.0	NaN	0.272727272727	NaN	0.0	0	0	0	0	0	10	0.0	0.0	0.238095238095	0.0	0.0	0	0	0	0	0	1	0.0	NaN	0.0454545454545	NaN	0.0	0	1	0	0	1	14	0.25	0.25	0.333333333333	0.75	0.0714285714286	0	0	0	0	0	9	0.0	NaN	0.409090909091	NaN	0.0	0	0	0	0	0	10	0.0	0.0	0.238095238095	0.0	0.0	0	0	0	0	0	1	0.0	NaN	0.0454545454545	NaN	0.0	0	0	0	0	0	31	0.0	NaN	0.525423728814	NaN	0.0	0	0	0	0	0	16	0.0	NaN	0.390243902439	NaN	0.0	0
PD43953b_lo0010.vcf	0	1	0	1	2	0	0	0	0	2	82	0	0	0	0	16	0	0	0	0	37	0	0	2	2	17	0	0	0	0	12	0	0	0	0	0	0.0	NaN	0.0	NaN	NaN	0	0	0	0	0	0	0.0	0.0	0.0	NaN	NaN	0	0	0	0	0	6	0.0	NaN	0.5	NaN	0.0	0	0	0	1	1	3	0.5	0.5	0.176470588235	2.83333333333	0.333333333333	0	0	0	0	0	3	0.0	NaN	0.25	NaN	0.0	0	0	0	1	1	2	0.5	0.5	0.117647058824	4.25	0.5	0	0	0	0	0	3	0.0	NaN	0.25	NaN	0.0	0	0	0	0	0	1	0.0	0.0	0.0588235294118	0.0	0.0	0	0	0	0	0	8	0.0	NaN	0.666666666667	NaN	0.0	0	0	0	1	1	4	0.5	0.5	0.235294117647	2.125	0.25	0	0	0	0	0	8	0.0	NaN	0.666666666667	NaN	0.0	0	0	0	1	1	3	0.5	0.5	0.176470588235	2.83333333333	0.333333333333	0	0	0	0	0	2	0.0	NaN	0.166666666667	NaN	0.0	0	0	0	0	0	3	0.0	0.0	0.176470588235	0.0	0.0	0	0	0	0	0	2	0.0	NaN	0.166666666667	NaN	0.0	0	0	0	1	1	4	0.5	0.5	0.235294117647	2.125	0.25	0	0	0	0	0	2	0.0	NaN	0.166666666667	NaN	0.0	0	0	0	0	0	3	0.0	0.0	0.176470588235	0.0	0.0	0	0	0	0	0	9	0.0	NaN	0.5625	NaN	0.0	0	0	0	0	0	18	0.0	NaN	0.486486486486	NaN	0.0	0
PD43953b_lo0012.vcf	0	0	0	0	0	0	0	0	0	0	0	0	0	0	0	0	0	0	0	0	0	0	0	0	0	0	0	0	0	0	0	0	0	0	0	0	NaN	NaN	NaN	NaN	NaN	0	0	0	0	0	0	NaN	NaN	NaN	NaN	NaN	0	0	0	0	0	0	NaN	NaN	NaN	NaN	NaN	0	0	0	0	0	0	NaN	NaN	NaN	NaN	NaN	0	0	0	0	0	0	NaN	NaN	NaN	NaN	NaN	0	0	0	0	0	0	NaN	NaN	NaN	NaN	NaN	0	0	0	0	0	0	NaN	NaN	NaN	NaN	NaN	0	0	0	0	0	0	NaN	NaN	NaN	NaN	NaN	0	0	0	0	0	0	NaN	NaN	NaN	NaN	NaN	0	0	0	0	0	0	NaN	NaN	NaN	NaN	NaN	0	0	0	0	0	0	NaN	NaN	NaN	NaN	NaN	0	0	0	0	0	0	NaN	NaN	NaN	NaN	NaN	0	0	0	0	0	0	NaN	NaN	NaN	NaN	NaN	0	0	0	0	0	0	NaN	NaN	NaN	NaN	NaN	0	0	0	0	0	0	NaN	NaN	NaN	NaN	NaN	0	0	0	0	0	0	NaN	NaN	NaN	NaN	NaN	0	0	0	0	0	0	NaN	NaN	NaN	NaN	NaN	0	0	0	0	0	0	NaN	NaN	NaN	NaN	NaN	0	0	0	0	0	0	NaN	NaN	NaN	NaN	NaN	0	0	0	0	0	0	NaN	NaN	NaN	NaN	NaN	0
PD43953b_lo0013.vcf	0	0	0	0	0	0	0	0	0	0	0	0	0	0	0	0	0	0	0	0	0	0	0	0	0	0	0	0	0	0	0	0	0	0	0	0	NaN	NaN	NaN	NaN	NaN	0	0	0	0	0	0	NaN	NaN	NaN	NaN	NaN	0	0	0	0	0	0	NaN	NaN	NaN	NaN	NaN	0	0	0	0	0	0	NaN	NaN	NaN	NaN	NaN	0	0	0	0	0	0	NaN	NaN	NaN	NaN	NaN	0	0	0	0	0	0	NaN	NaN	NaN	NaN	NaN	0	0	0	0	0	0	NaN	NaN	NaN	NaN	NaN	0	0	0	0	0	0	NaN	NaN	NaN	NaN	NaN	0	0	0	0	0	0	NaN	NaN	NaN	NaN	NaN	0	0	0	0	0	0	NaN	NaN	NaN	NaN	NaN	0	0	0	0	0	0	NaN	NaN	NaN	NaN	NaN	0	0	0	0	0	0	NaN	NaN	NaN	NaN	NaN	0	0	0	0	0	0	NaN	NaN	NaN	NaN	NaN	0	0	0	0	0	0	NaN	NaN	NaN	NaN	NaN	0	0	0	0	0	0	NaN	NaN	NaN	NaN	NaN	0	0	0	0	0	0	NaN	NaN	NaN	NaN	NaN	0	0	0	0	0	0	NaN	NaN	NaN	NaN	NaN	0	0	0	0	0	0	NaN	NaN	NaN	NaN	NaN	0	0	0	0	0	0	NaN	NaN	NaN	NaN	NaN	0	0	0	0	0	0	NaN	NaN	NaN	NaN	NaN	0
PD43953b_lo0014.vcf	0	0	0	0	0	0	0	0	0	0	0	0	0	0	0	0	0	0	0	0	0	0	0	0	0	0	0	0	0	0	0	0	0	0	0	0	NaN	NaN	NaN	NaN	NaN	0	0	0	0	0	0	NaN	NaN	NaN	NaN	NaN	0	0	0	0	0	0	NaN	NaN	NaN	NaN	NaN	0	0	0	0	0	0	NaN	NaN	NaN	NaN	NaN	0	0	0	0	0	0	NaN	NaN	NaN	NaN	NaN	0	0	0	0	0	0	NaN	NaN	NaN	NaN	NaN	0	0	0	0	0	0	NaN	NaN	NaN	NaN	NaN	0	0	0	0	0	0	NaN	NaN	NaN	NaN	NaN	0	0	0	0	0	0	NaN	NaN	NaN	NaN	NaN	0	0	0	0	0	0	NaN	NaN	NaN	NaN	NaN	0	0	0	0	0	0	NaN	NaN	NaN	NaN	NaN	0	0	0	0	0	0	NaN	NaN	NaN	NaN	NaN	0	0	0	0	0	0	NaN	NaN	NaN	NaN	NaN	0	0	0	0	0	0	NaN	NaN	NaN	NaN	NaN	0	0	0	0	0	0	NaN	NaN	NaN	NaN	NaN	0	0	0	0	0	0	NaN	NaN	NaN	NaN	NaN	0	0	0	0	0	0	NaN	NaN	NaN	NaN	NaN	0	0	0	0	0	0	NaN	NaN	NaN	NaN	NaN	0	0	0	0	0	0	NaN	NaN	NaN	NaN	NaN	0	0	0	0	0	0	NaN	NaN	NaN	NaN	NaN	0
PD43953b_lo0015.vcf	0	0	0	0	0	0	0	0	0	0	0	0	0	0	0	0	0	0	0	0	0	0	0	0	0	0	0	0	0	0	0	0	0	0	0	0	NaN	NaN	NaN	NaN	NaN	0	0	0	0	0	0	NaN	NaN	NaN	NaN	NaN	0	0	0	0	0	0	NaN	NaN	NaN	NaN	NaN	0	0	0	0	0	0	NaN	NaN	NaN	NaN	NaN	0	0	0	0	0	0	NaN	NaN	NaN	NaN	NaN	0	0	0	0	0	0	NaN	NaN	NaN	NaN	NaN	0	0	0	0	0	0	NaN	NaN	NaN	NaN	NaN	0	0	0	0	0	0	NaN	NaN	NaN	NaN	NaN	0	0	0	0	0	0	NaN	NaN	NaN	NaN	NaN	0	0	0	0	0	0	NaN	NaN	NaN	NaN	NaN	0	0	0	0	0	0	NaN	NaN	NaN	NaN	NaN	0	0	0	0	0	0	NaN	NaN	NaN	NaN	NaN	0	0	0	0	0	0	NaN	NaN	NaN	NaN	NaN	0	0	0	0	0	0	NaN	NaN	NaN	NaN	NaN	0	0	0	0	0	0	NaN	NaN	NaN	NaN	NaN	0	0	0	0	0	0	NaN	NaN	NaN	NaN	NaN	0	0	0	0	0	0	NaN	NaN	NaN	NaN	NaN	0	0	0	0	0	0	NaN	NaN	NaN	NaN	NaN	0	0	0	0	0	0	NaN	NaN	NaN	NaN	NaN	0	0	0	0	0	0	NaN	NaN	NaN	NaN	NaN	0
PD43953b_lo0016.vcf	0	1	0	1	2	0	0	0	0	2	82	0	0	0	0	18	0	0	0	0	19	0	0	0	0	24	0	0	2	2	21	0	0	2	2	5	1.0	1.0	0.238095238095	4.2	0.4	0	0	0	0	0	5	0.0	NaN	0.208333333333	NaN	0.0	0	0	0	0	0	1	0.0	0.0	0.047619047619	0.0	0.0	0	0	0	0	0	4	0.0	NaN	0.166666666667	NaN	0.0	0	0	0	0	0	1	0.0	0.0	0.047619047619	0.0	0.0	0	0	0	0	0	1	0.0	NaN	0.0416666666667	NaN	0.0	0	0	0	0	0	0	0.0	0.0	0.0	NaN	NaN	0	0	0	0	0	3	0.0	NaN	0.125	NaN	0.0	0	0	0	0	0	1	0.0	0.0	0.047619047619	0.0	0.0	0	0	0	0	0	6	0.0	NaN	0.25	NaN	0.0	0	0	0	0	0	1	0.0	0.0	0.047619047619	0.0	0.0	0	0	0	0	0	6	0.0	NaN	0.25	NaN	0.0	0	0	0	2	2	8	1.0	1.0	0.380952380952	2.625	0.25	0	0	0	0	0	6	0.0	NaN	0.25	NaN	0.0	0	0	0	0	0	3	0.0	0.0	0.142857142857	0.0	0.0	0	0	0	0	0	5	0.0	NaN	0.208333333333	NaN	0.0	0	0	0	0	0	8	0.0	0.0	0.380952380952	0.0	0.0	0	0	0	0	0	6	0.0	NaN	0.25	NaN	0.0	0	0	0	0	0	7	0.0	NaN	0.388888888889	NaN	0.0	0	0	0	0	0	13	0.0	NaN	0.684210526316	NaN	0.0	0
PD43954b_lo0012.vcf	0	0	0	0	0	0	0	0	0	0	0	0	0	0	0	0	0	0	0	0	0	0	0	0	0	0	0	0	0	0	0	0	0	0	0	0	NaN	NaN	NaN	NaN	NaN	0	0	0	0	0	0	NaN	NaN	NaN	NaN	NaN	0	0	0	0	0	0	NaN	NaN	NaN	NaN	NaN	0	0	0	0	0	0	NaN	NaN	NaN	NaN	NaN	0	0	0	0	0	0	NaN	NaN	NaN	NaN	NaN	0	0	0	0	0	0	NaN	NaN	NaN	NaN	NaN	0	0	0	0	0	0	NaN	NaN	NaN	NaN	NaN	0	0	0	0	0	0	NaN	NaN	NaN	NaN	NaN	0	0	0	0	0	0	NaN	NaN	NaN	NaN	NaN	0	0	0	0	0	0	NaN	NaN	NaN	NaN	NaN	0	0	0	0	0	0	NaN	NaN	NaN	NaN	NaN	0	0	0	0	0	0	NaN	NaN	NaN	NaN	NaN	0	0	0	0	0	0	NaN	NaN	NaN	NaN	NaN	0	0	0	0	0	0	NaN	NaN	NaN	NaN	NaN	0	0	0	0	0	0	NaN	NaN	NaN	NaN	NaN	0	0	0	0	0	0	NaN	NaN	NaN	NaN	NaN	0	0	0	0	0	0	NaN	NaN	NaN	NaN	NaN	0	0	0	0	0	0	NaN	NaN	NaN	NaN	NaN	0	0	0	0	0	0	NaN	NaN	NaN	NaN	NaN	0	0	0	0	0	0	NaN	NaN	NaN	NaN	NaN	0
PD43954b_lo0013.vcf	0	0	0	0	0	0	0	0	0	0	0	0	0	0	0	0	0	0	0	0	0	0	0	0	0	0	0	0	0	0	0	0	0	0	0	0	NaN	NaN	NaN	NaN	NaN	0	0	0	0	0	0	NaN	NaN	NaN	NaN	NaN	0	0	0	0	0	0	NaN	NaN	NaN	NaN	NaN	0	0	0	0	0	0	NaN	NaN	NaN	NaN	NaN	0	0	0	0	0	0	NaN	NaN	NaN	NaN	NaN	0	0	0	0	0	0	NaN	NaN	NaN	NaN	NaN	0	0	0	0	0	0	NaN	NaN	NaN	NaN	NaN	0	0	0	0	0	0	NaN	NaN	NaN	NaN	NaN	0	0	0	0	0	0	NaN	NaN	NaN	NaN	NaN	0	0	0	0	0	0	NaN	NaN	NaN	NaN	NaN	0	0	0	0	0	0	NaN	NaN	NaN	NaN	NaN	0	0	0	0	0	0	NaN	NaN	NaN	NaN	NaN	0	0	0	0	0	0	NaN	NaN	NaN	NaN	NaN	0	0	0	0	0	0	NaN	NaN	NaN	NaN	NaN	0	0	0	0	0	0	NaN	NaN	NaN	NaN	NaN	0	0	0	0	0	0	NaN	NaN	NaN	NaN	NaN	0	0	0	0	0	0	NaN	NaN	NaN	NaN	NaN	0	0	0	0	0	0	NaN	NaN	NaN	NaN	NaN	0	0	0	0	0	0	NaN	NaN	NaN	NaN	NaN	0	0	0	0	0	0	NaN	NaN	NaN	NaN	NaN	0
PD43954b_lo0014.vcf	0	0	0	0	0	0	0	0	0	0	0	0	0	0	0	0	0	0	0	0	0	0	0	0	0	0	0	0	0	0	0	0	0	0	0	0	NaN	NaN	NaN	NaN	NaN	0	0	0	0	0	0	NaN	NaN	NaN	NaN	NaN	0	0	0	0	0	0	NaN	NaN	NaN	NaN	NaN	0	0	0	0	0	0	NaN	NaN	NaN	NaN	NaN	0	0	0	0	0	0	NaN	NaN	NaN	NaN	NaN	0	0	0	0	0	0	NaN	NaN	NaN	NaN	NaN	0	0	0	0	0	0	NaN	NaN	NaN	NaN	NaN	0	0	0	0	0	0	NaN	NaN	NaN	NaN	NaN	0	0	0	0	0	0	NaN	NaN	NaN	NaN	NaN	0	0	0	0	0	0	NaN	NaN	NaN	NaN	NaN	0	0	0	0	0	0	NaN	NaN	NaN	NaN	NaN	0	0	0	0	0	0	NaN	NaN	NaN	NaN	NaN	0	0	0	0	0	0	NaN	NaN	NaN	NaN	NaN	0	0	0	0	0	0	NaN	NaN	NaN	NaN	NaN	0	0	0	0	0	0	NaN	NaN	NaN	NaN	NaN	0	0	0	0	0	0	NaN	NaN	NaN	NaN	NaN	0	0	0	0	0	0	NaN	NaN	NaN	NaN	NaN	0	0	0	0	0	0	NaN	NaN	NaN	NaN	NaN	0	0	0	0	0	0	NaN	NaN	NaN	NaN	NaN	0	0	0	0	0	0	NaN	NaN	NaN	NaN	NaN	0
PD43954b_lo0015.vcf	0	0	0	0	0	0	0	0	0	0	0	0	0	0	0	0	0	0	0	0	0	0	0	0	0	0	0	0	0	0	0	0	0	0	0	0	NaN	NaN	NaN	NaN	NaN	0	0	0	0	0	0	NaN	NaN	NaN	NaN	NaN	0	0	0	0	0	0	NaN	NaN	NaN	NaN	NaN	0	0	0	0	0	0	NaN	NaN	NaN	NaN	NaN	0	0	0	0	0	0	NaN	NaN	NaN	NaN	NaN	0	0	0	0	0	0	NaN	NaN	NaN	NaN	NaN	0	0	0	0	0	0	NaN	NaN	NaN	NaN	NaN	0	0	0	0	0	0	NaN	NaN	NaN	NaN	NaN	0	0	0	0	0	0	NaN	NaN	NaN	NaN	NaN	0	0	0	0	0	0	NaN	NaN	NaN	NaN	NaN	0	0	0	0	0	0	NaN	NaN	NaN	NaN	NaN	0	0	0	0	0	0	NaN	NaN	NaN	NaN	NaN	0	0	0	0	0	0	NaN	NaN	NaN	NaN	NaN	0	0	0	0	0	0	NaN	NaN	NaN	NaN	NaN	0	0	0	0	0	0	NaN	NaN	NaN	NaN	NaN	0	0	0	0	0	0	NaN	NaN	NaN	NaN	NaN	0	0	0	0	0	0	NaN	NaN	NaN	NaN	NaN	0	0	0	0	0	0	NaN	NaN	NaN	NaN	NaN	0	0	0	0	0	0	NaN	NaN	NaN	NaN	NaN	0	0	0	0	0	0	NaN	NaN	NaN	NaN	NaN	0
PD43954b_lo0016.vcf	0	0	0	0	0	0	0	0	0	0	0	0	0	0	0	0	0	0	0	0	0	0	0	0	0	0	0	0	0	0	0	0	0	0	0	0	NaN	NaN	NaN	NaN	NaN	0	0	0	0	0	0	NaN	NaN	NaN	NaN	NaN	0	0	0	0	0	0	NaN	NaN	NaN	NaN	NaN	0	0	0	0	0	0	NaN	NaN	NaN	NaN	NaN	0	0	0	0	0	0	NaN	NaN	NaN	NaN	NaN	0	0	0	0	0	0	NaN	NaN	NaN	NaN	NaN	0	0	0	0	0	0	NaN	NaN	NaN	NaN	NaN	0	0	0	0	0	0	NaN	NaN	NaN	NaN	NaN	0	0	0	0	0	0	NaN	NaN	NaN	NaN	NaN	0	0	0	0	0	0	NaN	NaN	NaN	NaN	NaN	0	0	0	0	0	0	NaN	NaN	NaN	NaN	NaN	0	0	0	0	0	0	NaN	NaN	NaN	NaN	NaN	0	0	0	0	0	0	NaN	NaN	NaN	NaN	NaN	0	0	0	0	0	0	NaN	NaN	NaN	NaN	NaN	0	0	0	0	0	0	NaN	NaN	NaN	NaN	NaN	0	0	0	0	0	0	NaN	NaN	NaN	NaN	NaN	0	0	0	0	0	0	NaN	NaN	NaN	NaN	NaN	0	0	0	0	0	0	NaN	NaN	NaN	NaN	NaN	0	0	0	0	0	0	NaN	NaN	NaN	NaN	NaN	0	0	0	0	0	0	NaN	NaN	NaN	NaN	NaN	0
PD43954b_lo0018.vcf	0	0	0	0	0	0	0	0	0	0	0	0	0	0	0	0	0	0	0	0	0	0	0	0	0	0	0	0	0	0	0	0	0	0	0	0	NaN	NaN	NaN	NaN	NaN	0	0	0	0	0	0	NaN	NaN	NaN	NaN	NaN	0	0	0	0	0	0	NaN	NaN	NaN	NaN	NaN	0	0	0	0	0	0	NaN	NaN	NaN	NaN	NaN	0	0	0	0	0	0	NaN	NaN	NaN	NaN	NaN	0	0	0	0	0	0	NaN	NaN	NaN	NaN	NaN	0	0	0	0	0	0	NaN	NaN	NaN	NaN	NaN	0	0	0	0	0	0	NaN	NaN	NaN	NaN	NaN	0	0	0	0	0	0	NaN	NaN	NaN	NaN	NaN	0	0	0	0	0	0	NaN	NaN	NaN	NaN	NaN	0	0	0	0	0	0	NaN	NaN	NaN	NaN	NaN	0	0	0	0	0	0	NaN	NaN	NaN	NaN	NaN	0	0	0	0	0	0	NaN	NaN	NaN	NaN	NaN	0	0	0	0	0	0	NaN	NaN	NaN	NaN	NaN	0	0	0	0	0	0	NaN	NaN	NaN	NaN	NaN	0	0	0	0	0	0	NaN	NaN	NaN	NaN	NaN	0	0	0	0	0	0	NaN	NaN	NaN	NaN	NaN	0	0	0	0	0	0	NaN	NaN	NaN	NaN	NaN	0	0	0	0	0	0	NaN	NaN	NaN	NaN	NaN	0	0	0	0	0	0	NaN	NaN	NaN	NaN	NaN	0
PD43954b_lo0019.vcf	0	0	0	0	0	0	0	0	0	0	0	0	0	0	0	0	0	0	0	0	0	0	0	0	0	0	0	0	0	0	0	0	0	0	0	0	NaN	NaN	NaN	NaN	NaN	0	0	0	0	0	0	NaN	NaN	NaN	NaN	NaN	0	0	0	0	0	0	NaN	NaN	NaN	NaN	NaN	0	0	0	0	0	0	NaN	NaN	NaN	NaN	NaN	0	0	0	0	0	0	NaN	NaN	NaN	NaN	NaN	0	0	0	0	0	0	NaN	NaN	NaN	NaN	NaN	0	0	0	0	0	0	NaN	NaN	NaN	NaN	NaN	0	0	0	0	0	0	NaN	NaN	NaN	NaN	NaN	0	0	0	0	0	0	NaN	NaN	NaN	NaN	NaN	0	0	0	0	0	0	NaN	NaN	NaN	NaN	NaN	0	0	0	0	0	0	NaN	NaN	NaN	NaN	NaN	0	0	0	0	0	0	NaN	NaN	NaN	NaN	NaN	0	0	0	0	0	0	NaN	NaN	NaN	NaN	NaN	0	0	0	0	0	0	NaN	NaN	NaN	NaN	NaN	0	0	0	0	0	0	NaN	NaN	NaN	NaN	NaN	0	0	0	0	0	0	NaN	NaN	NaN	NaN	NaN	0	0	0	0	0	0	NaN	NaN	NaN	NaN	NaN	0	0	0	0	0	0	NaN	NaN	NaN	NaN	NaN	0	0	0	0	0	0	NaN	NaN	NaN	NaN	NaN	0	0	0	0	0	0	NaN	NaN	NaN	NaN	NaN	0
PD45766b_lo0001.vcf	0	1	0	1	2	0	0	0	0	2	82	0	0	0	0	19	0	0	0	0	12	0	0	0	0	17	1	1	0	2	34	0	0	0	0	0	0.0	0.0	0.0	NaN	NaN	0	0	0	0	0	0	0.0	NaN	0.0	NaN	NaN	0	0	0	0	0	3	0.0	0.0	0.0882352941176	0.0	0.0	0	0	0	0	0	6	0.0	NaN	0.352941176471	NaN	0.0	0	0	0	0	0	3	0.0	0.0	0.0882352941176	0.0	0.0	0	0	0	0	0	0	0.0	NaN	0.0	NaN	NaN	0	0	0	0	0	0	0.0	0.0	0.0	NaN	NaN	0	0	0	0	0	6	0.0	NaN	0.352941176471	NaN	0.0	0	0	0	0	0	6	0.0	0.0	0.176470588235	0.0	0.0	0	0	0	0	0	6	0.0	NaN	0.352941176471	NaN	0.0	0	0	0	0	0	6	0.0	0.0	0.176470588235	0.0	0.0	0	0	0	0	0	6	0.0	NaN	0.352941176471	NaN	0.0	0	0	1	0	1	17	0.5	0.5	0.5	1.0	0.0588235294118	0	0	0	0	0	4	0.0	NaN	0.235294117647	NaN	0.0	0	0	0	0	0	2	0.0	0.0	0.0588235294118	0.0	0.0	0	0	0	0	0	3	0.0	NaN	0.176470588235	NaN	0.0	0	0	1	0	1	17	0.5	0.5	0.5	1.0	0.0588235294118	0	0	0	0	0	4	0.0	NaN	0.235294117647	NaN	0.0	0	0	0	0	0	2	0.0	NaN	0.105263157895	NaN	0.0	0	0	0	0	0	4	0.0	NaN	0.333333333333	NaN	0.0	0
PD45766b_lo0002.vcf	0	0	0	0	0	0	0	0	0	0	0	0	0	0	0	0	0	0	0	0	0	0	0	0	0	0	0	0	0	0	0	0	0	0	0	0	NaN	NaN	NaN	NaN	NaN	0	0	0	0	0	0	NaN	NaN	NaN	NaN	NaN	0	0	0	0	0	0	NaN	NaN	NaN	NaN	NaN	0	0	0	0	0	0	NaN	NaN	NaN	NaN	NaN	0	0	0	0	0	0	NaN	NaN	NaN	NaN	NaN	0	0	0	0	0	0	NaN	NaN	NaN	NaN	NaN	0	0	0	0	0	0	NaN	NaN	NaN	NaN	NaN	0	0	0	0	0	0	NaN	NaN	NaN	NaN	NaN	0	0	0	0	0	0	NaN	NaN	NaN	NaN	NaN	0	0	0	0	0	0	NaN	NaN	NaN	NaN	NaN	0	0	0	0	0	0	NaN	NaN	NaN	NaN	NaN	0	0	0	0	0	0	NaN	NaN	NaN	NaN	NaN	0	0	0	0	0	0	NaN	NaN	NaN	NaN	NaN	0	0	0	0	0	0	NaN	NaN	NaN	NaN	NaN	0	0	0	0	0	0	NaN	NaN	NaN	NaN	NaN	0	0	0	0	0	0	NaN	NaN	NaN	NaN	NaN	0	0	0	0	0	0	NaN	NaN	NaN	NaN	NaN	0	0	0	0	0	0	NaN	NaN	NaN	NaN	NaN	0	0	0	0	0	0	NaN	NaN	NaN	NaN	NaN	0	0	0	0	0	0	NaN	NaN	NaN	NaN	NaN	0
PD45766b_lo0003.vcf	0	0	0	0	0	0	0	0	0	0	0	0	0	0	0	0	0	0	0	0	0	0	0	0	0	0	0	0	0	0	0	0	0	0	0	0	NaN	NaN	NaN	NaN	NaN	0	0	0	0	0	0	NaN	NaN	NaN	NaN	NaN	0	0	0	0	0	0	NaN	NaN	NaN	NaN	NaN	0	0	0	0	0	0	NaN	NaN	NaN	NaN	NaN	0	0	0	0	0	0	NaN	NaN	NaN	NaN	NaN	0	0	0	0	0	0	NaN	NaN	NaN	NaN	NaN	0	0	0	0	0	0	NaN	NaN	NaN	NaN	NaN	0	0	0	0	0	0	NaN	NaN	NaN	NaN	NaN	0	0	0	0	0	0	NaN	NaN	NaN	NaN	NaN	0	0	0	0	0	0	NaN	NaN	NaN	NaN	NaN	0	0	0	0	0	0	NaN	NaN	NaN	NaN	NaN	0	0	0	0	0	0	NaN	NaN	NaN	NaN	NaN	0	0	0	0	0	0	NaN	NaN	NaN	NaN	NaN	0	0	0	0	0	0	NaN	NaN	NaN	NaN	NaN	0	0	0	0	0	0	NaN	NaN	NaN	NaN	NaN	0	0	0	0	0	0	NaN	NaN	NaN	NaN	NaN	0	0	0	0	0	0	NaN	NaN	NaN	NaN	NaN	0	0	0	0	0	0	NaN	NaN	NaN	NaN	NaN	0	0	0	0	0	0	NaN	NaN	NaN	NaN	NaN	0	0	0	0	0	0	NaN	NaN	NaN	NaN	NaN	0
PD45766b_lo0005.vcf	0	0	0	0	0	0	0	0	0	0	0	0	0	0	0	0	0	0	0	0	0	0	0	0	0	0	0	0	0	0	0	0	0	0	0	0	NaN	NaN	NaN	NaN	NaN	0	0	0	0	0	0	NaN	NaN	NaN	NaN	NaN	0	0	0	0	0	0	NaN	NaN	NaN	NaN	NaN	0	0	0	0	0	0	NaN	NaN	NaN	NaN	NaN	0	0	0	0	0	0	NaN	NaN	NaN	NaN	NaN	0	0	0	0	0	0	NaN	NaN	NaN	NaN	NaN	0	0	0	0	0	0	NaN	NaN	NaN	NaN	NaN	0	0	0	0	0	0	NaN	NaN	NaN	NaN	NaN	0	0	0	0	0	0	NaN	NaN	NaN	NaN	NaN	0	0	0	0	0	0	NaN	NaN	NaN	NaN	NaN	0	0	0	0	0	0	NaN	NaN	NaN	NaN	NaN	0	0	0	0	0	0	NaN	NaN	NaN	NaN	NaN	0	0	0	0	0	0	NaN	NaN	NaN	NaN	NaN	0	0	0	0	0	0	NaN	NaN	NaN	NaN	NaN	0	0	0	0	0	0	NaN	NaN	NaN	NaN	NaN	0	0	0	0	0	0	NaN	NaN	NaN	NaN	NaN	0	0	0	0	0	0	NaN	NaN	NaN	NaN	NaN	0	0	0	0	0	0	NaN	NaN	NaN	NaN	NaN	0	0	0	0	0	0	NaN	NaN	NaN	NaN	NaN	0	0	0	0	0	0	NaN	NaN	NaN	NaN	NaN	0
PD45766b_lo0006.vcf	0	1	0	1	2	0	0	0	0	2	82	0	0	0	0	22	0	0	0	0	18	0	2	0	2	27	0	0	0	0	15	0	0	0	0	0	0.0	NaN	0.0	NaN	NaN	0	0	0	0	0	0	0.0	0.0	0.0	NaN	NaN	0	0	0	0	0	1	0.0	NaN	0.0666666666667	NaN	0.0	0	0	0	0	0	5	0.0	0.0	0.185185185185	0.0	0.0	0	0	0	0	0	1	0.0	NaN	0.0666666666667	NaN	0.0	0	0	0	0	0	3	0.0	0.0	0.111111111111	0.0	0.0	0	0	0	0	0	0	0.0	NaN	0.0	NaN	NaN	0	0	0	0	0	2	0.0	0.0	0.0740740740741	0.0	0.0	0	0	0	0	0	1	0.0	NaN	0.0666666666667	NaN	0.0	0	0	0	0	0	8	0.0	0.0	0.296296296296	0.0	0.0	0	0	0	0	0	1	0.0	NaN	0.0666666666667	NaN	0.0	0	0	0	0	0	8	0.0	0.0	0.296296296296	0.0	0.0	0	0	0	0	0	6	0.0	NaN	0.4	NaN	0.0	0	0	2	0	2	8	1.0	1.0	0.296296296296	3.375	0.25	0	0	0	0	0	2	0.0	NaN	0.133333333333	NaN	0.0	0	0	0	0	0	6	0.0	0.0	0.222222222222	0.0	0.0	0	0	0	0	0	6	0.0	NaN	0.4	NaN	0.0	0	0	1	0	1	8	0.5	0.5	0.296296296296	1.6875	0.125	0	0	0	0	0	7	0.0	NaN	0.318181818182	NaN	0.0	0	0	0	0	0	8	0.0	NaN	0.444444444444	NaN	0.0	0
PD45766b_lo0007.vcf	0	1	0	1	3	0	0	0	0	3	123	0	0	0	0	37	0	0	0	0	40	0	0	0	0	27	0	1	2	3	19	0	0	0	0	1	0.0	0.0	0.0526315789474	0.0	0.0	0	0	0	0	0	1	0.0	NaN	0.037037037037	NaN	0.0	0	0	0	1	1	4	0.333333333333	0.333333333333	0.210526315789	1.58333333333	0.25	0	0	0	0	0	4	0.0	NaN	0.148148148148	NaN	0.0	0	0	0	0	0	3	0.0	0.0	0.157894736842	0.0	0.0	0	0	0	0	0	3	0.0	NaN	0.111111111111	NaN	0.0	0	0	0	1	1	1	0.333333333333	0.333333333333	0.0526315789474	6.33333333333	1.0	0	0	0	0	0	1	0.0	NaN	0.037037037037	NaN	0.0	0	0	0	1	1	6	0.333333333333	0.333333333333	0.315789473684	1.05555555556	0.166666666667	0	0	0	0	0	6	0.0	NaN	0.222222222222	NaN	0.0	0	0	0	1	1	5	0.333333333333	0.333333333333	0.263157894737	1.26666666667	0.2	0	0	0	0	0	6	0.0	NaN	0.222222222222	NaN	0.0	0	0	0	0	0	2	0.0	0.0	0.105263157895	0.0	0.0	0	0	0	0	0	7	0.0	NaN	0.259259259259	NaN	0.0	0	0	1	1	2	7	0.666666666667	0.666666666667	0.368421052632	1.80952380952	0.285714285714	0	0	0	0	0	9	0.0	NaN	0.333333333333	NaN	0.0	0	0	0	0	0	2	0.0	0.0	0.105263157895	0.0	0.0	0	0	0	0	0	7	0.0	NaN	0.259259259259	NaN	0.0	0	0	0	0	0	24	0.0	NaN	0.648648648649	NaN	0.0	0	0	0	0	0	24	0.0	NaN	0.6	NaN	0.0	0
PD45766b_lo0008.vcf	0	0	0	0	0	0	0	0	0	0	0	0	0	0	0	0	0	0	0	0	0	0	0	0	0	0	0	0	0	0	0	0	0	0	0	0	NaN	NaN	NaN	NaN	NaN	0	0	0	0	0	0	NaN	NaN	NaN	NaN	NaN	0	0	0	0	0	0	NaN	NaN	NaN	NaN	NaN	0	0	0	0	0	0	NaN	NaN	NaN	NaN	NaN	0	0	0	0	0	0	NaN	NaN	NaN	NaN	NaN	0	0	0	0	0	0	NaN	NaN	NaN	NaN	NaN	0	0	0	0	0	0	NaN	NaN	NaN	NaN	NaN	0	0	0	0	0	0	NaN	NaN	NaN	NaN	NaN	0	0	0	0	0	0	NaN	NaN	NaN	NaN	NaN	0	0	0	0	0	0	NaN	NaN	NaN	NaN	NaN	0	0	0	0	0	0	NaN	NaN	NaN	NaN	NaN	0	0	0	0	0	0	NaN	NaN	NaN	NaN	NaN	0	0	0	0	0	0	NaN	NaN	NaN	NaN	NaN	0	0	0	0	0	0	NaN	NaN	NaN	NaN	NaN	0	0	0	0	0	0	NaN	NaN	NaN	NaN	NaN	0	0	0	0	0	0	NaN	NaN	NaN	NaN	NaN	0	0	0	0	0	0	NaN	NaN	NaN	NaN	NaN	0	0	0	0	0	0	NaN	NaN	NaN	NaN	NaN	0	0	0	0	0	0	NaN	NaN	NaN	NaN	NaN	0	0	0	0	0	0	NaN	NaN	NaN	NaN	NaN	0
PD45767b_lo0001.vcf	0	0	0	0	0	0	0	0	0	0	0	0	0	0	0	0	0	0	0	0	0	0	0	0	0	0	0	0	0	0	0	0	0	0	0	0	NaN	NaN	NaN	NaN	NaN	0	0	0	0	0	0	NaN	NaN	NaN	NaN	NaN	0	0	0	0	0	0	NaN	NaN	NaN	NaN	NaN	0	0	0	0	0	0	NaN	NaN	NaN	NaN	NaN	0	0	0	0	0	0	NaN	NaN	NaN	NaN	NaN	0	0	0	0	0	0	NaN	NaN	NaN	NaN	NaN	0	0	0	0	0	0	NaN	NaN	NaN	NaN	NaN	0	0	0	0	0	0	NaN	NaN	NaN	NaN	NaN	0	0	0	0	0	0	NaN	NaN	NaN	NaN	NaN	0	0	0	0	0	0	NaN	NaN	NaN	NaN	NaN	0	0	0	0	0	0	NaN	NaN	NaN	NaN	NaN	0	0	0	0	0	0	NaN	NaN	NaN	NaN	NaN	0	0	0	0	0	0	NaN	NaN	NaN	NaN	NaN	0	0	0	0	0	0	NaN	NaN	NaN	NaN	NaN	0	0	0	0	0	0	NaN	NaN	NaN	NaN	NaN	0	0	0	0	0	0	NaN	NaN	NaN	NaN	NaN	0	0	0	0	0	0	NaN	NaN	NaN	NaN	NaN	0	0	0	0	0	0	NaN	NaN	NaN	NaN	NaN	0	0	0	0	0	0	NaN	NaN	NaN	NaN	NaN	0	0	0	0	0	0	NaN	NaN	NaN	NaN	NaN	0
PD45767b_lo0002.vcf	0	0	0	0	0	0	0	0	0	0	0	0	0	0	0	0	0	0	0	0	0	0	0	0	0	0	0	0	0	0	0	0	0	0	0	0	NaN	NaN	NaN	NaN	NaN	0	0	0	0	0	0	NaN	NaN	NaN	NaN	NaN	0	0	0	0	0	0	NaN	NaN	NaN	NaN	NaN	0	0	0	0	0	0	NaN	NaN	NaN	NaN	NaN	0	0	0	0	0	0	NaN	NaN	NaN	NaN	NaN	0	0	0	0	0	0	NaN	NaN	NaN	NaN	NaN	0	0	0	0	0	0	NaN	NaN	NaN	NaN	NaN	0	0	0	0	0	0	NaN	NaN	NaN	NaN	NaN	0	0	0	0	0	0	NaN	NaN	NaN	NaN	NaN	0	0	0	0	0	0	NaN	NaN	NaN	NaN	NaN	0	0	0	0	0	0	NaN	NaN	NaN	NaN	NaN	0	0	0	0	0	0	NaN	NaN	NaN	NaN	NaN	0	0	0	0	0	0	NaN	NaN	NaN	NaN	NaN	0	0	0	0	0	0	NaN	NaN	NaN	NaN	NaN	0	0	0	0	0	0	NaN	NaN	NaN	NaN	NaN	0	0	0	0	0	0	NaN	NaN	NaN	NaN	NaN	0	0	0	0	0	0	NaN	NaN	NaN	NaN	NaN	0	0	0	0	0	0	NaN	NaN	NaN	NaN	NaN	0	0	0	0	0	0	NaN	NaN	NaN	NaN	NaN	0	0	0	0	0	0	NaN	NaN	NaN	NaN	NaN	0
PD45767b_lo0003.vcf	0	0	0	0	0	0	0	0	0	0	0	0	0	0	0	0	0	0	0	0	0	0	0	0	0	0	0	0	0	0	0	0	0	0	0	0	NaN	NaN	NaN	NaN	NaN	0	0	0	0	0	0	NaN	NaN	NaN	NaN	NaN	0	0	0	0	0	0	NaN	NaN	NaN	NaN	NaN	0	0	0	0	0	0	NaN	NaN	NaN	NaN	NaN	0	0	0	0	0	0	NaN	NaN	NaN	NaN	NaN	0	0	0	0	0	0	NaN	NaN	NaN	NaN	NaN	0	0	0	0	0	0	NaN	NaN	NaN	NaN	NaN	0	0	0	0	0	0	NaN	NaN	NaN	NaN	NaN	0	0	0	0	0	0	NaN	NaN	NaN	NaN	NaN	0	0	0	0	0	0	NaN	NaN	NaN	NaN	NaN	0	0	0	0	0	0	NaN	NaN	NaN	NaN	NaN	0	0	0	0	0	0	NaN	NaN	NaN	NaN	NaN	0	0	0	0	0	0	NaN	NaN	NaN	NaN	NaN	0	0	0	0	0	0	NaN	NaN	NaN	NaN	NaN	0	0	0	0	0	0	NaN	NaN	NaN	NaN	NaN	0	0	0	0	0	0	NaN	NaN	NaN	NaN	NaN	0	0	0	0	0	0	NaN	NaN	NaN	NaN	NaN	0	0	0	0	0	0	NaN	NaN	NaN	NaN	NaN	0	0	0	0	0	0	NaN	NaN	NaN	NaN	NaN	0	0	0	0	0	0	NaN	NaN	NaN	NaN	NaN	0
PD45767b_lo0005.vcf	0	4	0	4	11	0	0	0	0	11	451	0	0	0	0	131	0	0	0	0	109	3	0	2	5	110	2	1	3	6	101	0	0	0	0	8	0.0	0.0	0.0792079207921	0.0	0.0	0	0	0	2	2	8	0.181818181818	0.4	0.0727272727273	5.5	0.25	0	2	1	3	6	21	0.545454545455	1.0	0.207920792079	4.80952380952	0.285714285714	0	2	0	0	2	14	0.181818181818	0.4	0.127272727273	3.14285714286	0.142857142857	0	0	0	3	3	13	0.272727272727	0.5	0.128712871287	3.88461538462	0.230769230769	0	2	0	0	2	7	0.181818181818	0.4	0.0636363636364	6.28571428571	0.285714285714	0	2	1	0	3	8	0.272727272727	0.5	0.0792079207921	6.3125	0.375	0	0	0	0	0	7	0.0	0.0	0.0636363636364	0.0	0.0	0	2	1	3	6	28	0.545454545455	1.0	0.277227722772	3.60714285714	0.214285714286	0	3	0	0	3	27	0.272727272727	0.6	0.245454545455	2.44444444444	0.111111111111	0	2	1	3	6	28	0.545454545455	1.0	0.277227722772	3.60714285714	0.214285714286	0	3	0	0	3	25	0.272727272727	0.6	0.227272727273	2.64	0.12	0	0	0	0	0	22	0.0	0.0	0.217821782178	0.0	0.0	0	0	0	1	1	33	0.0909090909091	0.2	0.3	0.666666666667	0.030303030303	0	0	0	0	0	25	0.0	0.0	0.247524752475	0.0	0.0	0	0	0	0	0	26	0.0	0.0	0.236363636364	0.0	0.0	0	0	0	0	0	22	0.0	0.0	0.217821782178	0.0	0.0	0	1	0	0	1	33	0.0909090909091	0.2	0.3	0.666666666667	0.030303030303	0	0	0	0	0	60	0.0	NaN	0.458015267176	NaN	0.0	0	0	0	0	0	54	0.0	NaN	0.495412844037	NaN	0.0	0
PD45767b_lo0006.vcf	0	0	0	0	0	0	0	0	0	0	0	0	0	0	0	0	0	0	0	0	0	0	0	0	0	0	0	0	0	0	0	0	0	0	0	0	NaN	NaN	NaN	NaN	NaN	0	0	0	0	0	0	NaN	NaN	NaN	NaN	NaN	0	0	0	0	0	0	NaN	NaN	NaN	NaN	NaN	0	0	0	0	0	0	NaN	NaN	NaN	NaN	NaN	0	0	0	0	0	0	NaN	NaN	NaN	NaN	NaN	0	0	0	0	0	0	NaN	NaN	NaN	NaN	NaN	0	0	0	0	0	0	NaN	NaN	NaN	NaN	NaN	0	0	0	0	0	0	NaN	NaN	NaN	NaN	NaN	0	0	0	0	0	0	NaN	NaN	NaN	NaN	NaN	0	0	0	0	0	0	NaN	NaN	NaN	NaN	NaN	0	0	0	0	0	0	NaN	NaN	NaN	NaN	NaN	0	0	0	0	0	0	NaN	NaN	NaN	NaN	NaN	0	0	0	0	0	0	NaN	NaN	NaN	NaN	NaN	0	0	0	0	0	0	NaN	NaN	NaN	NaN	NaN	0	0	0	0	0	0	NaN	NaN	NaN	NaN	NaN	0	0	0	0	0	0	NaN	NaN	NaN	NaN	NaN	0	0	0	0	0	0	NaN	NaN	NaN	NaN	NaN	0	0	0	0	0	0	NaN	NaN	NaN	NaN	NaN	0	0	0	0	0	0	NaN	NaN	NaN	NaN	NaN	0	0	0	0	0	0	NaN	NaN	NaN	NaN	NaN	0
PD45767b_lo0008.vcf	0	0	0	0	0	0	0	0	0	0	0	0	0	0	0	0	0	0	0	0	0	0	0	0	0	0	0	0	0	0	0	0	0	0	0	0	NaN	NaN	NaN	NaN	NaN	0	0	0	0	0	0	NaN	NaN	NaN	NaN	NaN	0	0	0	0	0	0	NaN	NaN	NaN	NaN	NaN	0	0	0	0	0	0	NaN	NaN	NaN	NaN	NaN	0	0	0	0	0	0	NaN	NaN	NaN	NaN	NaN	0	0	0	0	0	0	NaN	NaN	NaN	NaN	NaN	0	0	0	0	0	0	NaN	NaN	NaN	NaN	NaN	0	0	0	0	0	0	NaN	NaN	NaN	NaN	NaN	0	0	0	0	0	0	NaN	NaN	NaN	NaN	NaN	0	0	0	0	0	0	NaN	NaN	NaN	NaN	NaN	0	0	0	0	0	0	NaN	NaN	NaN	NaN	NaN	0	0	0	0	0	0	NaN	NaN	NaN	NaN	NaN	0	0	0	0	0	0	NaN	NaN	NaN	NaN	NaN	0	0	0	0	0	0	NaN	NaN	NaN	NaN	NaN	0	0	0	0	0	0	NaN	NaN	NaN	NaN	NaN	0	0	0	0	0	0	NaN	NaN	NaN	NaN	NaN	0	0	0	0	0	0	NaN	NaN	NaN	NaN	NaN	0	0	0	0	0	0	NaN	NaN	NaN	NaN	NaN	0	0	0	0	0	0	NaN	NaN	NaN	NaN	NaN	0	0	0	0	0	0	NaN	NaN	NaN	NaN	NaN	0
PD45767b_lo0009.vcf	0	9	0	9	27	0	0	0	0	27	1107	0	0	0	0	341	0	0	0	0	305	9	1	5	15	226	6	0	6	12	235	0	0	0	0	12	0.0	0.0	0.0510638297872	0.0	0.0	0	0	0	0	0	12	0.0	0.0	0.0530973451327	0.0	0.0	0	5	0	3	8	46	0.296296296296	0.666666666667	0.195744680851	3.40579710145	0.173913043478	0	7	1	5	13	59	0.481481481481	0.866666666667	0.261061946903	3.3197740113	0.220338983051	0	1	0	2	3	17	0.111111111111	0.25	0.0723404255319	3.45588235294	0.176470588235	0	1	1	4	6	23	0.222222222222	0.4	0.101769911504	3.93043478261	0.260869565217	0	4	0	1	5	29	0.185185185185	0.416666666667	0.123404255319	3.37643678161	0.172413793103	0	6	0	1	7	36	0.259259259259	0.466666666667	0.159292035398	2.92962962963	0.194444444444	0	6	0	4	10	62	0.37037037037	0.833333333333	0.263829787234	3.15860215054	0.161290322581	0	9	1	5	15	81	0.555555555556	1.0	0.358407079646	2.79012345679	0.185185185185	0	6	0	4	10	60	0.37037037037	0.833333333333	0.255319148936	3.26388888889	0.166666666667	0	9	1	5	15	75	0.555555555556	1.0	0.33185840708	3.01333333333	0.2	0	0	0	1	1	67	0.037037037037	0.0833333333333	0.285106382979	0.292288557214	0.0149253731343	0	0	0	0	0	50	0.0	0.0	0.221238938053	0.0	0.0	0	0	0	0	0	56	0.0	0.0	0.23829787234	0.0	0.0	0	0	0	0	0	57	0.0	0.0	0.252212389381	0.0	0.0	0	1	0	2	3	67	0.111111111111	0.25	0.285106382979	0.876865671642	0.044776119403	0	2	0	0	2	50	0.0740740740741	0.133333333333	0.221238938053	0.602666666667	0.04	0	0	0	0	0	176	0.0	NaN	0.516129032258	NaN	0.0	0	0	0	0	0	175	0.0	NaN	0.573770491803	NaN	0.0	0
PD45767b_lo0010.vcf	0	8	0	8	24	0	0	0	0	24	984	0	0	0	0	309	0	0	0	0	275	9	1	5	15	191	6	0	3	9	209	0	0	0	0	12	0.0	0.0	0.0574162679426	0.0	0.0	0	0	0	0	0	12	0.0	0.0	0.0628272251309	0.0	0.0	0	5	0	2	7	41	0.291666666667	0.777777777778	0.196172248804	3.9647696477	0.170731707317	0	7	1	5	13	53	0.541666666667	0.866666666667	0.277486910995	3.12327044025	0.245283018868	0	1	0	2	3	17	0.125	0.333333333333	0.0813397129187	4.09803921569	0.176470588235	0	1	1	4	6	20	0.25	0.4	0.104712041885	3.82	0.3	0	4	0	0	4	24	0.166666666667	0.444444444444	0.114832535885	3.87037037037	0.166666666667	0	6	0	1	7	33	0.291666666667	0.466666666667	0.17277486911	2.70101010101	0.212121212121	0	6	0	3	9	55	0.375	1.0	0.263157894737	3.8	0.163636363636	0	9	1	5	15	71	0.625	1.0	0.371727748691	2.69014084507	0.211267605634	0	6	0	3	9	54	0.375	1.0	0.258373205742	3.87037037037	0.166666666667	0	9	1	5	15	67	0.625	1.0	0.350785340314	2.85074626866	0.223880597015	0	0	0	0	0	59	0.0	0.0	0.282296650718	0.0	0.0	0	0	0	0	0	38	0.0	0.0	0.198952879581	0.0	0.0	0	0	0	0	0	52	0.0	0.0	0.248803827751	0.0	0.0	0	0	0	0	0	51	0.0	0.0	0.267015706806	0.0	0.0	0	1	0	1	2	59	0.0833333333333	0.222222222222	0.282296650718	0.787193973635	0.0338983050847	0	2	0	0	2	38	0.0833333333333	0.133333333333	0.198952879581	0.670175438596	0.0526315789474	0	0	0	0	0	161	0.0	NaN	0.521035598706	NaN	0.0	0	0	0	0	0	162	0.0	NaN	0.589090909091	NaN	0.0	0
PD45767b_lo0011.vcf	0	1	0	1	2	0	0	0	0	2	82	0	0	0	0	15	0	0	0	0	21	0	0	2	2	18	0	0	0	0	28	0	0	0	0	3	0.0	NaN	0.107142857143	NaN	0.0	0	0	0	2	2	3	1.0	1.0	0.166666666667	6.0	0.666666666667	0	0	0	0	0	0	0.0	NaN	0.0	NaN	NaN	0	0	0	0	0	1	0.0	0.0	0.0555555555556	0.0	0.0	0	0	0	0	0	0	0.0	NaN	0.0	NaN	NaN	0	0	0	0	0	1	0.0	0.0	0.0555555555556	0.0	0.0	0	0	0	0	0	0	0.0	NaN	0.0	NaN	NaN	0	0	0	0	0	0	0.0	0.0	0.0	NaN	NaN	0	0	0	0	0	3	0.0	NaN	0.107142857143	NaN	0.0	0	0	0	0	0	3	0.0	0.0	0.166666666667	0.0	0.0	0	0	0	0	0	2	0.0	NaN	0.0714285714286	NaN	0.0	0	0	0	0	0	2	0.0	0.0	0.111111111111	0.0	0.0	0	0	0	0	0	10	0.0	NaN	0.357142857143	NaN	0.0	0	0	0	1	1	5	0.5	0.5	0.277777777778	1.8	0.2	0	0	0	0	0	4	0.0	NaN	0.142857142857	NaN	0.0	0	0	0	1	1	6	0.5	0.5	0.333333333333	1.5	0.166666666667	0	0	0	0	0	10	0.0	NaN	0.357142857143	NaN	0.0	0	0	0	0	0	5	0.0	0.0	0.277777777778	0.0	0.0	0	0	0	0	0	5	0.0	NaN	0.333333333333	NaN	0.0	0	0	0	0	0	10	0.0	NaN	0.47619047619	NaN	0.0	0
PD45767b_lo0012.vcf	0	0	0	0	0	0	0	0	0	0	0	0	0	0	0	0	0	0	0	0	0	0	0	0	0	0	0	0	0	0	0	0	0	0	0	0	NaN	NaN	NaN	NaN	NaN	0	0	0	0	0	0	NaN	NaN	NaN	NaN	NaN	0	0	0	0	0	0	NaN	NaN	NaN	NaN	NaN	0	0	0	0	0	0	NaN	NaN	NaN	NaN	NaN	0	0	0	0	0	0	NaN	NaN	NaN	NaN	NaN	0	0	0	0	0	0	NaN	NaN	NaN	NaN	NaN	0	0	0	0	0	0	NaN	NaN	NaN	NaN	NaN	0	0	0	0	0	0	NaN	NaN	NaN	NaN	NaN	0	0	0	0	0	0	NaN	NaN	NaN	NaN	NaN	0	0	0	0	0	0	NaN	NaN	NaN	NaN	NaN	0	0	0	0	0	0	NaN	NaN	NaN	NaN	NaN	0	0	0	0	0	0	NaN	NaN	NaN	NaN	NaN	0	0	0	0	0	0	NaN	NaN	NaN	NaN	NaN	0	0	0	0	0	0	NaN	NaN	NaN	NaN	NaN	0	0	0	0	0	0	NaN	NaN	NaN	NaN	NaN	0	0	0	0	0	0	NaN	NaN	NaN	NaN	NaN	0	0	0	0	0	0	NaN	NaN	NaN	NaN	NaN	0	0	0	0	0	0	NaN	NaN	NaN	NaN	NaN	0	0	0	0	0	0	NaN	NaN	NaN	NaN	NaN	0	0	0	0	0	0	NaN	NaN	NaN	NaN	NaN	0
PD45767b_lo0013.vcf	0	0	0	0	0	0	0	0	0	0	0	0	0	0	0	0	0	0	0	0	0	0	0	0	0	0	0	0	0	0	0	0	0	0	0	0	NaN	NaN	NaN	NaN	NaN	0	0	0	0	0	0	NaN	NaN	NaN	NaN	NaN	0	0	0	0	0	0	NaN	NaN	NaN	NaN	NaN	0	0	0	0	0	0	NaN	NaN	NaN	NaN	NaN	0	0	0	0	0	0	NaN	NaN	NaN	NaN	NaN	0	0	0	0	0	0	NaN	NaN	NaN	NaN	NaN	0	0	0	0	0	0	NaN	NaN	NaN	NaN	NaN	0	0	0	0	0	0	NaN	NaN	NaN	NaN	NaN	0	0	0	0	0	0	NaN	NaN	NaN	NaN	NaN	0	0	0	0	0	0	NaN	NaN	NaN	NaN	NaN	0	0	0	0	0	0	NaN	NaN	NaN	NaN	NaN	0	0	0	0	0	0	NaN	NaN	NaN	NaN	NaN	0	0	0	0	0	0	NaN	NaN	NaN	NaN	NaN	0	0	0	0	0	0	NaN	NaN	NaN	NaN	NaN	0	0	0	0	0	0	NaN	NaN	NaN	NaN	NaN	0	0	0	0	0	0	NaN	NaN	NaN	NaN	NaN	0	0	0	0	0	0	NaN	NaN	NaN	NaN	NaN	0	0	0	0	0	0	NaN	NaN	NaN	NaN	NaN	0	0	0	0	0	0	NaN	NaN	NaN	NaN	NaN	0	0	0	0	0	0	NaN	NaN	NaN	NaN	NaN	0
PD45767b_lo0014.vcf	0	2	0	2	7	0	0	0	0	7	287	0	0	0	0	75	0	0	0	0	60	1	0	3	4	83	3	0	0	3	69	0	0	0	0	5	0.0	0.0	0.0724637681159	0.0	0.0	0	0	0	0	0	5	0.0	0.0	0.0602409638554	0.0	0.0	0	3	0	0	3	17	0.428571428571	1.0	0.246376811594	4.05882352941	0.176470588235	0	1	0	3	4	20	0.571428571429	1.0	0.240963855422	4.15	0.2	0	3	0	0	3	11	0.428571428571	1.0	0.159420289855	6.27272727273	0.272727272727	0	1	0	0	1	6	0.142857142857	0.25	0.0722891566265	3.45833333333	0.166666666667	0	0	0	0	0	6	0.0	0.0	0.0869565217391	0.0	0.0	0	0	0	3	3	14	0.428571428571	0.75	0.168674698795	4.44642857143	0.214285714286	0	3	0	0	3	26	0.428571428571	1.0	0.376811594203	2.65384615385	0.115384615385	0	1	0	3	4	29	0.571428571429	1.0	0.349397590361	2.86206896552	0.137931034483	0	3	0	0	3	21	0.428571428571	1.0	0.304347826087	3.28571428571	0.142857142857	0	1	0	3	4	28	0.571428571429	1.0	0.33734939759	2.96428571429	0.142857142857	0	0	0	0	0	16	0.0	0.0	0.231884057971	0.0	0.0	0	0	0	0	0	26	0.0	0.0	0.313253012048	0.0	0.0	0	0	0	0	0	7	0.0	0.0	0.101449275362	0.0	0.0	0	0	0	0	0	11	0.0	0.0	0.132530120482	0.0	0.0	0	0	0	0	0	16	0.0	0.0	0.231884057971	0.0	0.0	0	0	0	0	0	26	0.0	0.0	0.313253012048	0.0	0.0	0	0	0	0	0	21	0.0	NaN	0.28	NaN	0.0	0	0	0	0	0	14	0.0	NaN	0.233333333333	NaN	0.0	0
PD45767b_lo0015.vcf	0	2	0	2	8	0	0	0	0	8	328	0	0	0	0	91	0	0	0	0	64	1	0	4	5	103	3	0	0	3	70	0	0	0	0	5	0.0	0.0	0.0714285714286	0.0	0.0	0	0	0	0	0	5	0.0	0.0	0.0485436893204	0.0	0.0	0	3	0	0	3	17	0.375	1.0	0.242857142857	4.11764705882	0.176470588235	0	1	0	4	5	29	0.625	1.0	0.281553398058	3.55172413793	0.172413793103	0	3	0	0	3	11	0.375	1.0	0.157142857143	6.36363636364	0.272727272727	0	1	0	0	1	6	0.125	0.2	0.0582524271845	3.43333333333	0.166666666667	0	0	0	0	0	6	0.0	0.0	0.0857142857143	0.0	0.0	0	0	0	4	4	23	0.5	0.8	0.223300970874	3.58260869565	0.173913043478	0	3	0	0	3	26	0.375	1.0	0.371428571429	2.69230769231	0.115384615385	0	1	0	4	5	40	0.625	1.0	0.388349514563	2.575	0.125	0	3	0	0	3	21	0.375	1.0	0.3	3.33333333333	0.142857142857	0	1	0	4	5	39	0.625	1.0	0.378640776699	2.64102564103	0.128205128205	0	0	0	0	0	16	0.0	0.0	0.228571428571	0.0	0.0	0	0	0	0	0	34	0.0	0.0	0.330097087379	0.0	0.0	0	0	0	0	0	7	0.0	0.0	0.1	0.0	0.0	0	0	0	0	0	11	0.0	0.0	0.106796116505	0.0	0.0	0	0	0	0	0	16	0.0	0.0	0.228571428571	0.0	0.0	0	0	0	0	0	34	0.0	0.0	0.330097087379	0.0	0.0	0	0	0	0	0	25	0.0	NaN	0.274725274725	NaN	0.0	0	0	0	0	0	15	0.0	NaN	0.234375	NaN	0.0	0
PD45769b_lo0001.vcf	0	3	0	3	7	0	0	0	0	7	287	0	0	0	0	96	0	0	0	0	64	1	0	4	5	70	0	0	2	2	57	0	0	2	2	11	0.285714285714	1.0	0.19298245614	5.18181818182	0.181818181818	0	0	0	0	0	11	0.0	0.0	0.157142857143	0.0	0.0	0	0	0	0	0	13	0.0	0.0	0.228070175439	0.0	0.0	0	0	0	3	3	22	0.428571428571	0.6	0.314285714286	1.90909090909	0.136363636364	0	0	0	0	0	9	0.0	0.0	0.157894736842	0.0	0.0	0	0	0	2	2	10	0.285714285714	0.4	0.142857142857	2.8	0.2	0	0	0	0	0	4	0.0	0.0	0.0701754385965	0.0	0.0	0	0	0	1	1	12	0.142857142857	0.2	0.171428571429	1.16666666667	0.0833333333333	0	0	0	0	0	18	0.0	0.0	0.315789473684	0.0	0.0	0	1	0	4	5	27	0.714285714286	1.0	0.385714285714	2.59259259259	0.185185185185	0	0	0	0	0	18	0.0	0.0	0.315789473684	0.0	0.0	0	1	0	4	5	26	0.714285714286	1.0	0.371428571429	2.69230769231	0.192307692308	0	0	0	0	0	16	0.0	0.0	0.280701754386	0.0	0.0	0	0	0	0	0	17	0.0	0.0	0.242857142857	0.0	0.0	0	0	0	1	1	9	0.142857142857	0.5	0.157894736842	3.16666666667	0.111111111111	0	0	0	0	0	8	0.0	0.0	0.114285714286	0.0	0.0	0	0	0	0	0	16	0.0	0.0	0.280701754386	0.0	0.0	0	1	0	1	2	17	0.285714285714	0.4	0.242857142857	1.64705882353	0.117647058824	0	0	0	0	0	51	0.0	NaN	0.53125	NaN	0.0	0	0	0	0	0	30	0.0	NaN	0.46875	NaN	0.0	0
PD45769b_lo0004.vcf	0	0	0	0	0	0	0	0	0	0	0	0	0	0	0	0	0	0	0	0	0	0	0	0	0	0	0	0	0	0	0	0	0	0	0	0	NaN	NaN	NaN	NaN	NaN	0	0	0	0	0	0	NaN	NaN	NaN	NaN	NaN	0	0	0	0	0	0	NaN	NaN	NaN	NaN	NaN	0	0	0	0	0	0	NaN	NaN	NaN	NaN	NaN	0	0	0	0	0	0	NaN	NaN	NaN	NaN	NaN	0	0	0	0	0	0	NaN	NaN	NaN	NaN	NaN	0	0	0	0	0	0	NaN	NaN	NaN	NaN	NaN	0	0	0	0	0	0	NaN	NaN	NaN	NaN	NaN	0	0	0	0	0	0	NaN	NaN	NaN	NaN	NaN	0	0	0	0	0	0	NaN	NaN	NaN	NaN	NaN	0	0	0	0	0	0	NaN	NaN	NaN	NaN	NaN	0	0	0	0	0	0	NaN	NaN	NaN	NaN	NaN	0	0	0	0	0	0	NaN	NaN	NaN	NaN	NaN	0	0	0	0	0	0	NaN	NaN	NaN	NaN	NaN	0	0	0	0	0	0	NaN	NaN	NaN	NaN	NaN	0	0	0	0	0	0	NaN	NaN	NaN	NaN	NaN	0	0	0	0	0	0	NaN	NaN	NaN	NaN	NaN	0	0	0	0	0	0	NaN	NaN	NaN	NaN	NaN	0	0	0	0	0	0	NaN	NaN	NaN	NaN	NaN	0	0	0	0	0	0	NaN	NaN	NaN	NaN	NaN	0
PD45769b_lo0005.vcf	0	1	0	1	2	0	0	0	0	2	82	0	0	0	0	16	0	0	0	0	27	0	0	0	0	18	0	0	2	2	21	0	0	0	0	0	0.0	0.0	0.0	NaN	NaN	0	0	0	0	0	0	0.0	NaN	0.0	NaN	NaN	0	0	0	0	0	4	0.0	0.0	0.190476190476	0.0	0.0	0	0	0	0	0	4	0.0	NaN	0.222222222222	NaN	0.0	0	0	0	0	0	2	0.0	0.0	0.0952380952381	0.0	0.0	0	0	0	0	0	3	0.0	NaN	0.166666666667	NaN	0.0	0	0	0	0	0	2	0.0	0.0	0.0952380952381	0.0	0.0	0	0	0	0	0	1	0.0	NaN	0.0555555555556	NaN	0.0	0	0	0	1	1	6	0.5	0.5	0.285714285714	1.75	0.166666666667	0	0	0	0	0	5	0.0	NaN	0.277777777778	NaN	0.0	0	0	0	1	1	5	0.5	0.5	0.238095238095	2.1	0.2	0	0	0	0	0	5	0.0	NaN	0.277777777778	NaN	0.0	0	0	0	0	0	6	0.0	0.0	0.285714285714	0.0	0.0	0	0	0	0	0	2	0.0	NaN	0.111111111111	NaN	0.0	0	0	0	1	1	7	0.5	0.5	0.333333333333	1.5	0.142857142857	0	0	0	0	0	3	0.0	NaN	0.166666666667	NaN	0.0	0	0	0	2	2	6	1.0	1.0	0.285714285714	3.5	0.333333333333	0	0	0	0	0	2	0.0	NaN	0.111111111111	NaN	0.0	0	0	0	0	0	6	0.0	NaN	0.375	NaN	0.0	0	0	0	0	0	9	0.0	NaN	0.333333333333	NaN	0.0	0
PD45769b_lo0006.vcf	0	1	0	1	4	0	0	0	0	4	164	0	0	0	0	60	0	0	0	0	37	0	0	4	4	26	0	0	0	0	41	0	0	0	0	1	0.0	NaN	0.0243902439024	NaN	0.0	0	0	0	0	0	1	0.0	0.0	0.0384615384615	0.0	0.0	0	0	0	0	0	5	0.0	NaN	0.121951219512	NaN	0.0	0	0	0	3	3	11	0.75	0.75	0.423076923077	1.77272727273	0.272727272727	0	0	0	0	0	2	0.0	NaN	0.0487804878049	NaN	0.0	0	0	0	3	3	7	0.75	0.75	0.269230769231	2.78571428571	0.428571428571	0	0	0	0	0	3	0.0	NaN	0.0731707317073	NaN	0.0	0	0	0	0	0	4	0.0	0.0	0.153846153846	0.0	0.0	0	0	0	0	0	9	0.0	NaN	0.219512195122	NaN	0.0	0	0	0	4	4	14	1.0	1.0	0.538461538462	1.85714285714	0.285714285714	0	0	0	0	0	8	0.0	NaN	0.19512195122	NaN	0.0	0	0	0	4	4	12	1.0	1.0	0.461538461538	2.16666666667	0.333333333333	0	0	0	0	0	9	0.0	NaN	0.219512195122	NaN	0.0	0	0	0	0	0	5	0.0	0.0	0.192307692308	0.0	0.0	0	0	0	0	0	14	0.0	NaN	0.341463414634	NaN	0.0	0	0	0	0	0	5	0.0	0.0	0.192307692308	0.0	0.0	0	0	0	0	0	9	0.0	NaN	0.219512195122	NaN	0.0	0	0	0	1	1	5	0.25	0.25	0.192307692308	1.3	0.2	0	0	0	0	0	31	0.0	NaN	0.516666666667	NaN	0.0	0	0	0	0	0	14	0.0	NaN	0.378378378378	NaN	0.0	0
PD45769b_lo0007.vcf	0	0	0	0	0	0	0	0	0	0	0	0	0	0	0	0	0	0	0	0	0	0	0	0	0	0	0	0	0	0	0	0	0	0	0	0	NaN	NaN	NaN	NaN	NaN	0	0	0	0	0	0	NaN	NaN	NaN	NaN	NaN	0	0	0	0	0	0	NaN	NaN	NaN	NaN	NaN	0	0	0	0	0	0	NaN	NaN	NaN	NaN	NaN	0	0	0	0	0	0	NaN	NaN	NaN	NaN	NaN	0	0	0	0	0	0	NaN	NaN	NaN	NaN	NaN	0	0	0	0	0	0	NaN	NaN	NaN	NaN	NaN	0	0	0	0	0	0	NaN	NaN	NaN	NaN	NaN	0	0	0	0	0	0	NaN	NaN	NaN	NaN	NaN	0	0	0	0	0	0	NaN	NaN	NaN	NaN	NaN	0	0	0	0	0	0	NaN	NaN	NaN	NaN	NaN	0	0	0	0	0	0	NaN	NaN	NaN	NaN	NaN	0	0	0	0	0	0	NaN	NaN	NaN	NaN	NaN	0	0	0	0	0	0	NaN	NaN	NaN	NaN	NaN	0	0	0	0	0	0	NaN	NaN	NaN	NaN	NaN	0	0	0	0	0	0	NaN	NaN	NaN	NaN	NaN	0	0	0	0	0	0	NaN	NaN	NaN	NaN	NaN	0	0	0	0	0	0	NaN	NaN	NaN	NaN	NaN	0	0	0	0	0	0	NaN	NaN	NaN	NaN	NaN	0	0	0	0	0	0	NaN	NaN	NaN	NaN	NaN	0
PD45770b_lo0001.vcf	0	1	0	1	2	0	0	0	0	2	82	0	0	0	0	12	0	0	0	0	17	0	0	0	0	29	0	0	2	2	24	0	0	0	0	0	0.0	0.0	0.0	NaN	NaN	0	0	0	0	0	0	0.0	NaN	0.0	NaN	NaN	0	0	0	0	0	1	0.0	0.0	0.0416666666667	0.0	0.0	0	0	0	0	0	1	0.0	NaN	0.0344827586207	NaN	0.0	0	0	0	0	0	0	0.0	0.0	0.0	NaN	NaN	0	0	0	0	0	0	0.0	NaN	0.0	NaN	NaN	0	0	0	0	0	1	0.0	0.0	0.0416666666667	0.0	0.0	0	0	0	0	0	1	0.0	NaN	0.0344827586207	NaN	0.0	0	0	0	0	0	1	0.0	0.0	0.0416666666667	0.0	0.0	0	0	0	0	0	4	0.0	NaN	0.137931034483	NaN	0.0	0	0	0	0	0	1	0.0	0.0	0.0416666666667	0.0	0.0	0	0	0	0	0	4	0.0	NaN	0.137931034483	NaN	0.0	0	0	0	1	1	9	0.5	0.5	0.375	1.33333333333	0.111111111111	0	0	0	0	0	10	0.0	NaN	0.344827586207	NaN	0.0	0	0	0	1	1	8	0.5	0.5	0.333333333333	1.5	0.125	0	0	0	0	0	5	0.0	NaN	0.172413793103	NaN	0.0	0	0	0	1	1	9	0.5	0.5	0.375	1.33333333333	0.111111111111	0	0	0	0	0	10	0.0	NaN	0.344827586207	NaN	0.0	0	0	0	0	0	5	0.0	NaN	0.416666666667	NaN	0.0	0	0	0	0	0	4	0.0	NaN	0.235294117647	NaN	0.0	0
PD45770b_lo0002.vcf	0	0	0	0	0	0	0	0	0	0	0	0	0	0	0	0	0	0	0	0	0	0	0	0	0	0	0	0	0	0	0	0	0	0	0	0	NaN	NaN	NaN	NaN	NaN	0	0	0	0	0	0	NaN	NaN	NaN	NaN	NaN	0	0	0	0	0	0	NaN	NaN	NaN	NaN	NaN	0	0	0	0	0	0	NaN	NaN	NaN	NaN	NaN	0	0	0	0	0	0	NaN	NaN	NaN	NaN	NaN	0	0	0	0	0	0	NaN	NaN	NaN	NaN	NaN	0	0	0	0	0	0	NaN	NaN	NaN	NaN	NaN	0	0	0	0	0	0	NaN	NaN	NaN	NaN	NaN	0	0	0	0	0	0	NaN	NaN	NaN	NaN	NaN	0	0	0	0	0	0	NaN	NaN	NaN	NaN	NaN	0	0	0	0	0	0	NaN	NaN	NaN	NaN	NaN	0	0	0	0	0	0	NaN	NaN	NaN	NaN	NaN	0	0	0	0	0	0	NaN	NaN	NaN	NaN	NaN	0	0	0	0	0	0	NaN	NaN	NaN	NaN	NaN	0	0	0	0	0	0	NaN	NaN	NaN	NaN	NaN	0	0	0	0	0	0	NaN	NaN	NaN	NaN	NaN	0	0	0	0	0	0	NaN	NaN	NaN	NaN	NaN	0	0	0	0	0	0	NaN	NaN	NaN	NaN	NaN	0	0	0	0	0	0	NaN	NaN	NaN	NaN	NaN	0	0	0	0	0	0	NaN	NaN	NaN	NaN	NaN	0
PD45770b_lo0003.vcf	0	1	0	1	2	0	0	0	0	2	82	0	0	0	0	18	0	0	0	0	23	0	0	0	0	24	1	0	1	2	17	0	0	0	0	2	0.0	0.0	0.117647058824	0.0	0.0	0	0	0	0	0	2	0.0	NaN	0.0833333333333	NaN	0.0	0	1	0	1	2	4	1.0	1.0	0.235294117647	4.25	0.5	0	0	0	0	0	2	0.0	NaN	0.0833333333333	NaN	0.0	0	0	0	0	0	0	0.0	0.0	0.0	NaN	NaN	0	0	0	0	0	1	0.0	NaN	0.0416666666667	NaN	0.0	0	1	0	1	2	4	1.0	1.0	0.235294117647	4.25	0.5	0	0	0	0	0	1	0.0	NaN	0.0416666666667	NaN	0.0	0	1	0	1	2	6	1.0	1.0	0.352941176471	2.83333333333	0.333333333333	0	0	0	0	0	3	0.0	NaN	0.125	NaN	0.0	0	1	0	1	2	6	1.0	1.0	0.352941176471	2.83333333333	0.333333333333	0	0	0	0	0	3	0.0	NaN	0.125	NaN	0.0	0	0	0	0	0	3	0.0	0.0	0.176470588235	0.0	0.0	0	0	0	0	0	13	0.0	NaN	0.541666666667	NaN	0.0	0	0	0	0	0	2	0.0	0.0	0.117647058824	0.0	0.0	0	0	0	0	0	5	0.0	NaN	0.208333333333	NaN	0.0	0	0	0	0	0	3	0.0	0.0	0.176470588235	0.0	0.0	0	0	0	0	0	13	0.0	NaN	0.541666666667	NaN	0.0	0	0	0	0	0	9	0.0	NaN	0.5	NaN	0.0	0	0	0	0	0	14	0.0	NaN	0.608695652174	NaN	0.0	0
PD45770b_lo0005.vcf	0	0	0	0	0	0	0	0	0	0	0	0	0	0	0	0	0	0	0	0	0	0	0	0	0	0	0	0	0	0	0	0	0	0	0	0	NaN	NaN	NaN	NaN	NaN	0	0	0	0	0	0	NaN	NaN	NaN	NaN	NaN	0	0	0	0	0	0	NaN	NaN	NaN	NaN	NaN	0	0	0	0	0	0	NaN	NaN	NaN	NaN	NaN	0	0	0	0	0	0	NaN	NaN	NaN	NaN	NaN	0	0	0	0	0	0	NaN	NaN	NaN	NaN	NaN	0	0	0	0	0	0	NaN	NaN	NaN	NaN	NaN	0	0	0	0	0	0	NaN	NaN	NaN	NaN	NaN	0	0	0	0	0	0	NaN	NaN	NaN	NaN	NaN	0	0	0	0	0	0	NaN	NaN	NaN	NaN	NaN	0	0	0	0	0	0	NaN	NaN	NaN	NaN	NaN	0	0	0	0	0	0	NaN	NaN	NaN	NaN	NaN	0	0	0	0	0	0	NaN	NaN	NaN	NaN	NaN	0	0	0	0	0	0	NaN	NaN	NaN	NaN	NaN	0	0	0	0	0	0	NaN	NaN	NaN	NaN	NaN	0	0	0	0	0	0	NaN	NaN	NaN	NaN	NaN	0	0	0	0	0	0	NaN	NaN	NaN	NaN	NaN	0	0	0	0	0	0	NaN	NaN	NaN	NaN	NaN	0	0	0	0	0	0	NaN	NaN	NaN	NaN	NaN	0	0	0	0	0	0	NaN	NaN	NaN	NaN	NaN	0
PD45770b_lo0008.vcf	0	0	0	0	0	0	0	0	0	0	0	0	0	0	0	0	0	0	0	0	0	0	0	0	0	0	0	0	0	0	0	0	0	0	0	0	NaN	NaN	NaN	NaN	NaN	0	0	0	0	0	0	NaN	NaN	NaN	NaN	NaN	0	0	0	0	0	0	NaN	NaN	NaN	NaN	NaN	0	0	0	0	0	0	NaN	NaN	NaN	NaN	NaN	0	0	0	0	0	0	NaN	NaN	NaN	NaN	NaN	0	0	0	0	0	0	NaN	NaN	NaN	NaN	NaN	0	0	0	0	0	0	NaN	NaN	NaN	NaN	NaN	0	0	0	0	0	0	NaN	NaN	NaN	NaN	NaN	0	0	0	0	0	0	NaN	NaN	NaN	NaN	NaN	0	0	0	0	0	0	NaN	NaN	NaN	NaN	NaN	0	0	0	0	0	0	NaN	NaN	NaN	NaN	NaN	0	0	0	0	0	0	NaN	NaN	NaN	NaN	NaN	0	0	0	0	0	0	NaN	NaN	NaN	NaN	NaN	0	0	0	0	0	0	NaN	NaN	NaN	NaN	NaN	0	0	0	0	0	0	NaN	NaN	NaN	NaN	NaN	0	0	0	0	0	0	NaN	NaN	NaN	NaN	NaN	0	0	0	0	0	0	NaN	NaN	NaN	NaN	NaN	0	0	0	0	0	0	NaN	NaN	NaN	NaN	NaN	0	0	0	0	0	0	NaN	NaN	NaN	NaN	NaN	0	0	0	0	0	0	NaN	NaN	NaN	NaN	NaN	0
PD45771b_lo0002.vcf	0	1	0	1	2	0	0	0	0	2	82	0	0	0	0	26	0	0	0	0	32	0	0	0	0	11	0	2	0	2	13	0	0	0	0	0	0.0	0.0	0.0	NaN	NaN	0	0	0	0	0	0	0.0	NaN	0.0	NaN	NaN	0	0	0	0	0	4	0.0	0.0	0.307692307692	0.0	0.0	0	0	0	0	0	2	0.0	NaN	0.181818181818	NaN	0.0	0	0	0	0	0	2	0.0	0.0	0.153846153846	0.0	0.0	0	0	0	0	0	2	0.0	NaN	0.181818181818	NaN	0.0	0	0	0	0	0	2	0.0	0.0	0.153846153846	0.0	0.0	0	0	0	0	0	0	0.0	NaN	0.0	NaN	NaN	0	0	0	0	0	6	0.0	0.0	0.461538461538	0.0	0.0	0	0	0	0	0	3	0.0	NaN	0.272727272727	NaN	0.0	0	0	0	0	0	4	0.0	0.0	0.307692307692	0.0	0.0	0	0	0	0	0	3	0.0	NaN	0.272727272727	NaN	0.0	0	0	0	0	0	1	0.0	0.0	0.0769230769231	0.0	0.0	0	0	0	0	0	1	0.0	NaN	0.0909090909091	NaN	0.0	0	0	2	0	2	5	1.0	1.0	0.384615384615	2.6	0.4	0	0	0	0	0	5	0.0	NaN	0.454545454545	NaN	0.0	0	0	1	0	1	1	0.5	0.5	0.0769230769231	6.5	1.0	0	0	0	0	0	1	0.0	NaN	0.0909090909091	NaN	0.0	0	0	0	0	0	18	0.0	NaN	0.692307692308	NaN	0.0	0	0	0	0	0	21	0.0	NaN	0.65625	NaN	0.0	0
PD45771b_lo0003.vcf	0	1	0	1	2	0	0	0	0	2	82	0	0	0	0	16	0	0	0	0	30	0	0	0	0	11	0	1	1	2	25	0	0	0	0	1	0.0	0.0	0.04	0.0	0.0	0	0	0	0	0	1	0.0	NaN	0.0909090909091	NaN	0.0	0	0	1	1	2	8	1.0	1.0	0.32	3.125	0.25	0	0	0	0	0	1	0.0	NaN	0.0909090909091	NaN	0.0	0	0	0	0	0	2	0.0	0.0	0.08	0.0	0.0	0	0	0	0	0	1	0.0	NaN	0.0909090909091	NaN	0.0	0	0	1	1	2	6	1.0	1.0	0.24	4.16666666667	0.333333333333	0	0	0	0	0	0	0.0	NaN	0.0	NaN	NaN	0	0	1	1	2	12	1.0	1.0	0.48	2.08333333333	0.166666666667	0	0	0	0	0	2	0.0	NaN	0.181818181818	NaN	0.0	0	0	1	1	2	12	1.0	1.0	0.48	2.08333333333	0.166666666667	0	0	0	0	0	2	0.0	NaN	0.181818181818	NaN	0.0	0	0	0	0	0	7	0.0	0.0	0.28	0.0	0.0	0	0	0	0	0	1	0.0	NaN	0.0909090909091	NaN	0.0	0	0	0	0	0	4	0.0	0.0	0.16	0.0	0.0	0	0	0	0	0	5	0.0	NaN	0.454545454545	NaN	0.0	0	0	0	0	0	7	0.0	0.0	0.28	0.0	0.0	0	0	0	0	0	1	0.0	NaN	0.0909090909091	NaN	0.0	0	0	0	0	0	7	0.0	NaN	0.4375	NaN	0.0	0	0	0	0	0	13	0.0	NaN	0.433333333333	NaN	0.0	0
PD45771b_lo0004.vcf	0	1	0	1	2	0	0	0	0	2	82	0	0	0	0	33	0	0	0	0	25	2	0	0	2	14	0	0	0	0	10	0	0	0	0	1	0.0	NaN	0.1	NaN	0.0	0	0	0	0	0	1	0.0	0.0	0.0714285714286	0.0	0.0	0	0	0	0	0	2	0.0	NaN	0.2	NaN	0.0	0	2	0	0	2	7	1.0	1.0	0.5	2.0	0.285714285714	0	0	0	0	0	0	0.0	NaN	0.0	NaN	NaN	0	1	0	0	1	2	0.5	0.5	0.142857142857	3.5	0.5	0	0	0	0	0	2	0.0	NaN	0.2	NaN	0.0	0	1	0	0	1	5	0.5	0.5	0.357142857143	1.4	0.2	0	0	0	0	0	4	0.0	NaN	0.4	NaN	0.0	0	2	0	0	2	8	1.0	1.0	0.571428571429	1.75	0.25	0	0	0	0	0	2	0.0	NaN	0.2	NaN	0.0	0	2	0	0	2	7	1.0	1.0	0.5	2.0	0.285714285714	0	0	0	0	0	2	0.0	NaN	0.2	NaN	0.0	0	0	0	0	0	2	0.0	0.0	0.142857142857	0.0	0.0	0	0	0	0	0	3	0.0	NaN	0.3	NaN	0.0	0	0	0	0	0	2	0.0	0.0	0.142857142857	0.0	0.0	0	0	0	0	0	2	0.0	NaN	0.2	NaN	0.0	0	0	0	0	0	2	0.0	0.0	0.142857142857	0.0	0.0	0	0	0	0	0	20	0.0	NaN	0.606060606061	NaN	0.0	0	0	0	0	0	19	0.0	NaN	0.76	NaN	0.0	0
PD45771b_lo0005.vcf	0	1	0	1	3	0	0	0	0	3	123	0	0	0	0	38	0	0	0	0	22	0	0	0	0	30	0	0	3	3	33	0	0	3	3	4	1.0	1.0	0.121212121212	8.25	0.75	0	0	0	0	0	4	0.0	NaN	0.133333333333	NaN	0.0	0	0	0	0	0	3	0.0	0.0	0.0909090909091	0.0	0.0	0	0	0	0	0	0	0.0	NaN	0.0	NaN	NaN	0	0	0	0	0	1	0.0	0.0	0.030303030303	0.0	0.0	0	0	0	0	0	0	0.0	NaN	0.0	NaN	NaN	0	0	0	0	0	2	0.0	0.0	0.0606060606061	0.0	0.0	0	0	0	0	0	0	0.0	NaN	0.0	NaN	NaN	0	0	0	0	0	7	0.0	0.0	0.212121212121	0.0	0.0	0	0	0	0	0	6	0.0	NaN	0.2	NaN	0.0	0	0	0	0	0	7	0.0	0.0	0.212121212121	0.0	0.0	0	0	0	0	0	3	0.0	NaN	0.1	NaN	0.0	0	0	0	3	3	13	1.0	1.0	0.393939393939	2.53846153846	0.230769230769	0	0	0	0	0	10	0.0	NaN	0.333333333333	NaN	0.0	0	0	0	0	0	7	0.0	0.0	0.212121212121	0.0	0.0	0	0	0	0	0	6	0.0	NaN	0.2	NaN	0.0	0	0	0	0	0	13	0.0	0.0	0.393939393939	0.0	0.0	0	0	0	0	0	10	0.0	NaN	0.333333333333	NaN	0.0	0	0	0	0	0	17	0.0	NaN	0.447368421053	NaN	0.0	0	0	0	0	0	9	0.0	NaN	0.409090909091	NaN	0.0	0
PD45771b_lo0006.vcf	0	1	0	1	2	0	0	0	0	2	82	0	0	0	0	12	0	0	0	0	9	0	0	0	0	25	1	0	1	2	36	0	0	1	1	6	0.5	0.5	0.166666666667	3.0	0.166666666667	0	0	0	0	0	6	0.0	NaN	0.24	NaN	0.0	0	0	0	0	0	2	0.0	0.0	0.0555555555556	0.0	0.0	0	0	0	0	0	2	0.0	NaN	0.08	NaN	0.0	0	0	0	0	0	1	0.0	0.0	0.0277777777778	0.0	0.0	0	0	0	0	0	2	0.0	NaN	0.08	NaN	0.0	0	0	0	0	0	1	0.0	0.0	0.0277777777778	0.0	0.0	0	0	0	0	0	0	0.0	NaN	0.0	NaN	NaN	0	0	0	0	0	3	0.0	0.0	0.0833333333333	0.0	0.0	0	0	0	0	0	4	0.0	NaN	0.16	NaN	0.0	0	0	0	0	0	3	0.0	0.0	0.0833333333333	0.0	0.0	0	0	0	0	0	4	0.0	NaN	0.16	NaN	0.0	0	0	0	0	0	16	0.0	0.0	0.444444444444	0.0	0.0	0	0	0	0	0	8	0.0	NaN	0.32	NaN	0.0	0	0	0	0	0	5	0.0	0.0	0.138888888889	0.0	0.0	0	0	0	0	0	5	0.0	NaN	0.2	NaN	0.0	0	1	0	0	1	16	0.5	0.5	0.444444444444	1.125	0.0625	0	0	0	0	0	8	0.0	NaN	0.32	NaN	0.0	0	0	0	0	0	2	0.0	NaN	0.166666666667	NaN	0.0	0	0	0	0	0	1	0.0	NaN	0.111111111111	NaN	0.0	0
PD45771b_lo0007.vcf	0	0	0	0	0	0	0	0	0	0	0	0	0	0	0	0	0	0	0	0	0	0	0	0	0	0	0	0	0	0	0	0	0	0	0	0	NaN	NaN	NaN	NaN	NaN	0	0	0	0	0	0	NaN	NaN	NaN	NaN	NaN	0	0	0	0	0	0	NaN	NaN	NaN	NaN	NaN	0	0	0	0	0	0	NaN	NaN	NaN	NaN	NaN	0	0	0	0	0	0	NaN	NaN	NaN	NaN	NaN	0	0	0	0	0	0	NaN	NaN	NaN	NaN	NaN	0	0	0	0	0	0	NaN	NaN	NaN	NaN	NaN	0	0	0	0	0	0	NaN	NaN	NaN	NaN	NaN	0	0	0	0	0	0	NaN	NaN	NaN	NaN	NaN	0	0	0	0	0	0	NaN	NaN	NaN	NaN	NaN	0	0	0	0	0	0	NaN	NaN	NaN	NaN	NaN	0	0	0	0	0	0	NaN	NaN	NaN	NaN	NaN	0	0	0	0	0	0	NaN	NaN	NaN	NaN	NaN	0	0	0	0	0	0	NaN	NaN	NaN	NaN	NaN	0	0	0	0	0	0	NaN	NaN	NaN	NaN	NaN	0	0	0	0	0	0	NaN	NaN	NaN	NaN	NaN	0	0	0	0	0	0	NaN	NaN	NaN	NaN	NaN	0	0	0	0	0	0	NaN	NaN	NaN	NaN	NaN	0	0	0	0	0	0	NaN	NaN	NaN	NaN	NaN	0	0	0	0	0	0	NaN	NaN	NaN	NaN	NaN	0
PD45773b_lo0001.vcf	0	0	0	0	0	0	0	0	0	0	0	0	0	0	0	0	0	0	0	0	0	0	0	0	0	0	0	0	0	0	0	0	0	0	0	0	NaN	NaN	NaN	NaN	NaN	0	0	0	0	0	0	NaN	NaN	NaN	NaN	NaN	0	0	0	0	0	0	NaN	NaN	NaN	NaN	NaN	0	0	0	0	0	0	NaN	NaN	NaN	NaN	NaN	0	0	0	0	0	0	NaN	NaN	NaN	NaN	NaN	0	0	0	0	0	0	NaN	NaN	NaN	NaN	NaN	0	0	0	0	0	0	NaN	NaN	NaN	NaN	NaN	0	0	0	0	0	0	NaN	NaN	NaN	NaN	NaN	0	0	0	0	0	0	NaN	NaN	NaN	NaN	NaN	0	0	0	0	0	0	NaN	NaN	NaN	NaN	NaN	0	0	0	0	0	0	NaN	NaN	NaN	NaN	NaN	0	0	0	0	0	0	NaN	NaN	NaN	NaN	NaN	0	0	0	0	0	0	NaN	NaN	NaN	NaN	NaN	0	0	0	0	0	0	NaN	NaN	NaN	NaN	NaN	0	0	0	0	0	0	NaN	NaN	NaN	NaN	NaN	0	0	0	0	0	0	NaN	NaN	NaN	NaN	NaN	0	0	0	0	0	0	NaN	NaN	NaN	NaN	NaN	0	0	0	0	0	0	NaN	NaN	NaN	NaN	NaN	0	0	0	0	0	0	NaN	NaN	NaN	NaN	NaN	0	0	0	0	0	0	NaN	NaN	NaN	NaN	NaN	0
PD45773b_lo0002.vcf	0	10	0	10	34	0	0	0	0	34	1394	0	0	0	0	385	0	0	0	0	412	7	3	2	12	301	16	2	4	22	296	0	0	0	0	11	0.0	0.0	0.0371621621622	0.0	0.0	0	0	0	0	0	11	0.0	0.0	0.0365448504983	0.0	0.0	0	13	2	3	18	84	0.529411764706	0.818181818182	0.283783783784	2.88311688312	0.214285714286	0	7	2	1	10	69	0.294117647059	0.833333333333	0.229235880399	3.63526570048	0.144927536232	0	5	0	2	7	36	0.205882352941	0.318181818182	0.121621621622	2.61616161616	0.194444444444	0	3	1	0	4	38	0.117647058824	0.333333333333	0.126245847176	2.64035087719	0.105263157895	0	8	2	1	11	48	0.323529411765	0.5	0.162162162162	3.08333333333	0.229166666667	0	4	1	1	6	31	0.176470588235	0.5	0.102990033223	4.85483870968	0.193548387097	0	15	2	4	21	107	0.617647058824	0.954545454545	0.361486486486	2.64061172472	0.196261682243	0	7	3	2	12	98	0.352941176471	1.0	0.325581395349	3.07142857143	0.122448979592	0	15	2	4	21	100	0.617647058824	0.954545454545	0.337837837838	2.82545454545	0.21	0	7	3	2	12	93	0.352941176471	1.0	0.308970099668	3.23655913978	0.129032258065	0	0	0	0	0	54	0.0	0.0	0.182432432432	0.0	0.0	0	0	0	0	0	79	0.0	0.0	0.262458471761	0.0	0.0	0	1	0	0	1	72	0.0294117647059	0.0454545454545	0.243243243243	0.186868686869	0.0138888888889	0	0	0	0	0	67	0.0	0.0	0.222591362126	0.0	0.0	0	2	0	1	3	54	0.0882352941176	0.136363636364	0.182432432432	0.747474747475	0.0555555555556	0	0	1	1	2	79	0.0588235294118	0.166666666667	0.262458471761	0.635021097046	0.0253164556962	0	0	0	0	0	177	0.0	NaN	0.45974025974	NaN	0.0	0	0	0	0	0	191	0.0	NaN	0.46359223301	NaN	0.0	0
PD45773b_lo0003.vcf	0	0	0	0	0	0	0	0	0	0	0	0	0	0	0	0	0	0	0	0	0	0	0	0	0	0	0	0	0	0	0	0	0	0	0	0	NaN	NaN	NaN	NaN	NaN	0	0	0	0	0	0	NaN	NaN	NaN	NaN	NaN	0	0	0	0	0	0	NaN	NaN	NaN	NaN	NaN	0	0	0	0	0	0	NaN	NaN	NaN	NaN	NaN	0	0	0	0	0	0	NaN	NaN	NaN	NaN	NaN	0	0	0	0	0	0	NaN	NaN	NaN	NaN	NaN	0	0	0	0	0	0	NaN	NaN	NaN	NaN	NaN	0	0	0	0	0	0	NaN	NaN	NaN	NaN	NaN	0	0	0	0	0	0	NaN	NaN	NaN	NaN	NaN	0	0	0	0	0	0	NaN	NaN	NaN	NaN	NaN	0	0	0	0	0	0	NaN	NaN	NaN	NaN	NaN	0	0	0	0	0	0	NaN	NaN	NaN	NaN	NaN	0	0	0	0	0	0	NaN	NaN	NaN	NaN	NaN	0	0	0	0	0	0	NaN	NaN	NaN	NaN	NaN	0	0	0	0	0	0	NaN	NaN	NaN	NaN	NaN	0	0	0	0	0	0	NaN	NaN	NaN	NaN	NaN	0	0	0	0	0	0	NaN	NaN	NaN	NaN	NaN	0	0	0	0	0	0	NaN	NaN	NaN	NaN	NaN	0	0	0	0	0	0	NaN	NaN	NaN	NaN	NaN	0	0	0	0	0	0	NaN	NaN	NaN	NaN	NaN	0
PD45773b_lo0004.vcf	0	1	0	1	2	0	0	0	0	2	82	0	0	0	0	18	0	0	0	0	19	0	0	0	0	19	1	1	0	2	26	0	0	0	0	2	0.0	0.0	0.0769230769231	0.0	0.0	0	0	0	0	0	2	0.0	NaN	0.105263157895	NaN	0.0	0	0	0	0	0	6	0.0	0.0	0.230769230769	0.0	0.0	0	0	0	0	0	0	0.0	NaN	0.0	NaN	NaN	0	0	0	0	0	4	0.0	0.0	0.153846153846	0.0	0.0	0	0	0	0	0	0	0.0	NaN	0.0	NaN	NaN	0	0	0	0	0	2	0.0	0.0	0.0769230769231	0.0	0.0	0	0	0	0	0	0	0.0	NaN	0.0	NaN	NaN	0	0	0	0	0	8	0.0	0.0	0.307692307692	0.0	0.0	0	0	0	0	0	2	0.0	NaN	0.105263157895	NaN	0.0	0	0	0	0	0	8	0.0	0.0	0.307692307692	0.0	0.0	0	0	0	0	0	1	0.0	NaN	0.0526315789474	NaN	0.0	0	0	0	0	0	7	0.0	0.0	0.269230769231	0.0	0.0	0	0	0	0	0	4	0.0	NaN	0.210526315789	NaN	0.0	0	0	1	0	1	7	0.5	0.5	0.269230769231	1.85714285714	0.142857142857	0	0	0	0	0	8	0.0	NaN	0.421052631579	NaN	0.0	0	0	1	0	1	7	0.5	0.5	0.269230769231	1.85714285714	0.142857142857	0	0	0	0	0	4	0.0	NaN	0.210526315789	NaN	0.0	0	0	0	0	0	8	0.0	NaN	0.444444444444	NaN	0.0	0	0	0	0	0	6	0.0	NaN	0.315789473684	NaN	0.0	0
PD45773b_lo0005.vcf	0	0	0	0	0	0	0	0	0	0	0	0	0	0	0	0	0	0	0	0	0	0	0	0	0	0	0	0	0	0	0	0	0	0	0	0	NaN	NaN	NaN	NaN	NaN	0	0	0	0	0	0	NaN	NaN	NaN	NaN	NaN	0	0	0	0	0	0	NaN	NaN	NaN	NaN	NaN	0	0	0	0	0	0	NaN	NaN	NaN	NaN	NaN	0	0	0	0	0	0	NaN	NaN	NaN	NaN	NaN	0	0	0	0	0	0	NaN	NaN	NaN	NaN	NaN	0	0	0	0	0	0	NaN	NaN	NaN	NaN	NaN	0	0	0	0	0	0	NaN	NaN	NaN	NaN	NaN	0	0	0	0	0	0	NaN	NaN	NaN	NaN	NaN	0	0	0	0	0	0	NaN	NaN	NaN	NaN	NaN	0	0	0	0	0	0	NaN	NaN	NaN	NaN	NaN	0	0	0	0	0	0	NaN	NaN	NaN	NaN	NaN	0	0	0	0	0	0	NaN	NaN	NaN	NaN	NaN	0	0	0	0	0	0	NaN	NaN	NaN	NaN	NaN	0	0	0	0	0	0	NaN	NaN	NaN	NaN	NaN	0	0	0	0	0	0	NaN	NaN	NaN	NaN	NaN	0	0	0	0	0	0	NaN	NaN	NaN	NaN	NaN	0	0	0	0	0	0	NaN	NaN	NaN	NaN	NaN	0	0	0	0	0	0	NaN	NaN	NaN	NaN	NaN	0	0	0	0	0	0	NaN	NaN	NaN	NaN	NaN	0
PD45773b_lo0009.vcf	0	13	0	13	41	0	0	0	0	41	1681	0	0	0	0	485	0	0	0	0	485	8	3	3	14	351	17	4	6	27	360	0	0	0	0	12	0.0	0.0	0.0333333333333	0.0	0.0	0	0	0	0	0	12	0.0	0.0	0.034188034188	0.0	0.0	0	14	2	5	21	99	0.512195121951	0.777777777778	0.275	2.82828282828	0.212121212121	0	8	2	1	11	77	0.268292682927	0.785714285714	0.219373219373	3.58163265306	0.142857142857	0	6	0	4	10	45	0.243902439024	0.37037037037	0.125	2.96296296296	0.222222222222	0	3	1	0	4	39	0.0975609756098	0.285714285714	0.111111111111	2.57142857143	0.102564102564	0	8	2	1	11	54	0.268292682927	0.407407407407	0.15	2.71604938272	0.203703703704	0	5	1	1	7	38	0.170731707317	0.5	0.108262108262	4.61842105263	0.184210526316	0	16	2	6	24	123	0.585365853659	0.888888888889	0.341666666667	2.60162601626	0.19512195122	0	8	3	3	14	111	0.341463414634	1.0	0.316239316239	3.16216216216	0.126126126126	0	16	2	6	24	116	0.585365853659	0.888888888889	0.322222222222	2.75862068966	0.206896551724	0	8	3	3	14	105	0.341463414634	1.0	0.299145299145	3.34285714286	0.133333333333	0	0	0	0	0	64	0.0	0.0	0.177777777778	0.0	0.0	0	0	0	0	0	94	0.0	0.0	0.267806267806	0.0	0.0	0	1	2	0	3	92	0.0731707317073	0.111111111111	0.255555555556	0.434782608696	0.0326086956522	0	0	0	0	0	79	0.0	0.0	0.225071225071	0.0	0.0	0	2	0	1	3	64	0.0731707317073	0.111111111111	0.177777777778	0.625	0.046875	0	0	1	2	3	94	0.0731707317073	0.214285714286	0.267806267806	0.800151975684	0.031914893617	0	0	0	0	0	230	0.0	NaN	0.474226804124	NaN	0.0	0	0	0	0	0	235	0.0	NaN	0.484536082474	NaN	0.0	0
PD45776b_lo0001.vcf	0	0	0	0	0	0	0	0	0	0	0	0	0	0	0	0	0	0	0	0	0	0	0	0	0	0	0	0	0	0	0	0	0	0	0	0	NaN	NaN	NaN	NaN	NaN	0	0	0	0	0	0	NaN	NaN	NaN	NaN	NaN	0	0	0	0	0	0	NaN	NaN	NaN	NaN	NaN	0	0	0	0	0	0	NaN	NaN	NaN	NaN	NaN	0	0	0	0	0	0	NaN	NaN	NaN	NaN	NaN	0	0	0	0	0	0	NaN	NaN	NaN	NaN	NaN	0	0	0	0	0	0	NaN	NaN	NaN	NaN	NaN	0	0	0	0	0	0	NaN	NaN	NaN	NaN	NaN	0	0	0	0	0	0	NaN	NaN	NaN	NaN	NaN	0	0	0	0	0	0	NaN	NaN	NaN	NaN	NaN	0	0	0	0	0	0	NaN	NaN	NaN	NaN	NaN	0	0	0	0	0	0	NaN	NaN	NaN	NaN	NaN	0	0	0	0	0	0	NaN	NaN	NaN	NaN	NaN	0	0	0	0	0	0	NaN	NaN	NaN	NaN	NaN	0	0	0	0	0	0	NaN	NaN	NaN	NaN	NaN	0	0	0	0	0	0	NaN	NaN	NaN	NaN	NaN	0	0	0	0	0	0	NaN	NaN	NaN	NaN	NaN	0	0	0	0	0	0	NaN	NaN	NaN	NaN	NaN	0	0	0	0	0	0	NaN	NaN	NaN	NaN	NaN	0	0	0	0	0	0	NaN	NaN	NaN	NaN	NaN	0
PD45776b_lo0002.vcf	0	0	0	0	0	0	0	0	0	0	0	0	0	0	0	0	0	0	0	0	0	0	0	0	0	0	0	0	0	0	0	0	0	0	0	0	NaN	NaN	NaN	NaN	NaN	0	0	0	0	0	0	NaN	NaN	NaN	NaN	NaN	0	0	0	0	0	0	NaN	NaN	NaN	NaN	NaN	0	0	0	0	0	0	NaN	NaN	NaN	NaN	NaN	0	0	0	0	0	0	NaN	NaN	NaN	NaN	NaN	0	0	0	0	0	0	NaN	NaN	NaN	NaN	NaN	0	0	0	0	0	0	NaN	NaN	NaN	NaN	NaN	0	0	0	0	0	0	NaN	NaN	NaN	NaN	NaN	0	0	0	0	0	0	NaN	NaN	NaN	NaN	NaN	0	0	0	0	0	0	NaN	NaN	NaN	NaN	NaN	0	0	0	0	0	0	NaN	NaN	NaN	NaN	NaN	0	0	0	0	0	0	NaN	NaN	NaN	NaN	NaN	0	0	0	0	0	0	NaN	NaN	NaN	NaN	NaN	0	0	0	0	0	0	NaN	NaN	NaN	NaN	NaN	0	0	0	0	0	0	NaN	NaN	NaN	NaN	NaN	0	0	0	0	0	0	NaN	NaN	NaN	NaN	NaN	0	0	0	0	0	0	NaN	NaN	NaN	NaN	NaN	0	0	0	0	0	0	NaN	NaN	NaN	NaN	NaN	0	0	0	0	0	0	NaN	NaN	NaN	NaN	NaN	0	0	0	0	0	0	NaN	NaN	NaN	NaN	NaN	0
PD45776b_lo0004.vcf	0	0	0	0	0	0	0	0	0	0	0	0	0	0	0	0	0	0	0	0	0	0	0	0	0	0	0	0	0	0	0	0	0	0	0	0	NaN	NaN	NaN	NaN	NaN	0	0	0	0	0	0	NaN	NaN	NaN	NaN	NaN	0	0	0	0	0	0	NaN	NaN	NaN	NaN	NaN	0	0	0	0	0	0	NaN	NaN	NaN	NaN	NaN	0	0	0	0	0	0	NaN	NaN	NaN	NaN	NaN	0	0	0	0	0	0	NaN	NaN	NaN	NaN	NaN	0	0	0	0	0	0	NaN	NaN	NaN	NaN	NaN	0	0	0	0	0	0	NaN	NaN	NaN	NaN	NaN	0	0	0	0	0	0	NaN	NaN	NaN	NaN	NaN	0	0	0	0	0	0	NaN	NaN	NaN	NaN	NaN	0	0	0	0	0	0	NaN	NaN	NaN	NaN	NaN	0	0	0	0	0	0	NaN	NaN	NaN	NaN	NaN	0	0	0	0	0	0	NaN	NaN	NaN	NaN	NaN	0	0	0	0	0	0	NaN	NaN	NaN	NaN	NaN	0	0	0	0	0	0	NaN	NaN	NaN	NaN	NaN	0	0	0	0	0	0	NaN	NaN	NaN	NaN	NaN	0	0	0	0	0	0	NaN	NaN	NaN	NaN	NaN	0	0	0	0	0	0	NaN	NaN	NaN	NaN	NaN	0	0	0	0	0	0	NaN	NaN	NaN	NaN	NaN	0	0	0	0	0	0	NaN	NaN	NaN	NaN	NaN	0
PD45776b_lo0007.vcf	0	0	0	0	0	0	0	0	0	0	0	0	0	0	0	0	0	0	0	0	0	0	0	0	0	0	0	0	0	0	0	0	0	0	0	0	NaN	NaN	NaN	NaN	NaN	0	0	0	0	0	0	NaN	NaN	NaN	NaN	NaN	0	0	0	0	0	0	NaN	NaN	NaN	NaN	NaN	0	0	0	0	0	0	NaN	NaN	NaN	NaN	NaN	0	0	0	0	0	0	NaN	NaN	NaN	NaN	NaN	0	0	0	0	0	0	NaN	NaN	NaN	NaN	NaN	0	0	0	0	0	0	NaN	NaN	NaN	NaN	NaN	0	0	0	0	0	0	NaN	NaN	NaN	NaN	NaN	0	0	0	0	0	0	NaN	NaN	NaN	NaN	NaN	0	0	0	0	0	0	NaN	NaN	NaN	NaN	NaN	0	0	0	0	0	0	NaN	NaN	NaN	NaN	NaN	0	0	0	0	0	0	NaN	NaN	NaN	NaN	NaN	0	0	0	0	0	0	NaN	NaN	NaN	NaN	NaN	0	0	0	0	0	0	NaN	NaN	NaN	NaN	NaN	0	0	0	0	0	0	NaN	NaN	NaN	NaN	NaN	0	0	0	0	0	0	NaN	NaN	NaN	NaN	NaN	0	0	0	0	0	0	NaN	NaN	NaN	NaN	NaN	0	0	0	0	0	0	NaN	NaN	NaN	NaN	NaN	0	0	0	0	0	0	NaN	NaN	NaN	NaN	NaN	0	0	0	0	0	0	NaN	NaN	NaN	NaN	NaN	0
PD45776b_lo0008.vcf	0	0	0	0	0	0	0	0	0	0	0	0	0	0	0	0	0	0	0	0	0	0	0	0	0	0	0	0	0	0	0	0	0	0	0	0	NaN	NaN	NaN	NaN	NaN	0	0	0	0	0	0	NaN	NaN	NaN	NaN	NaN	0	0	0	0	0	0	NaN	NaN	NaN	NaN	NaN	0	0	0	0	0	0	NaN	NaN	NaN	NaN	NaN	0	0	0	0	0	0	NaN	NaN	NaN	NaN	NaN	0	0	0	0	0	0	NaN	NaN	NaN	NaN	NaN	0	0	0	0	0	0	NaN	NaN	NaN	NaN	NaN	0	0	0	0	0	0	NaN	NaN	NaN	NaN	NaN	0	0	0	0	0	0	NaN	NaN	NaN	NaN	NaN	0	0	0	0	0	0	NaN	NaN	NaN	NaN	NaN	0	0	0	0	0	0	NaN	NaN	NaN	NaN	NaN	0	0	0	0	0	0	NaN	NaN	NaN	NaN	NaN	0	0	0	0	0	0	NaN	NaN	NaN	NaN	NaN	0	0	0	0	0	0	NaN	NaN	NaN	NaN	NaN	0	0	0	0	0	0	NaN	NaN	NaN	NaN	NaN	0	0	0	0	0	0	NaN	NaN	NaN	NaN	NaN	0	0	0	0	0	0	NaN	NaN	NaN	NaN	NaN	0	0	0	0	0	0	NaN	NaN	NaN	NaN	NaN	0	0	0	0	0	0	NaN	NaN	NaN	NaN	NaN	0	0	0	0	0	0	NaN	NaN	NaN	NaN	NaN	0
PD45776b_lo0009.vcf	0	1	0	1	3	0	0	0	0	3	123	0	0	0	0	25	0	0	0	0	38	0	0	0	0	23	0	1	2	3	37	0	0	2	2	4	0.666666666667	0.666666666667	0.108108108108	6.16666666667	0.5	0	0	0	0	0	4	0.0	NaN	0.173913043478	NaN	0.0	0	0	0	0	0	7	0.0	0.0	0.189189189189	0.0	0.0	0	0	0	0	0	2	0.0	NaN	0.0869565217391	NaN	0.0	0	0	0	0	0	4	0.0	0.0	0.108108108108	0.0	0.0	0	0	0	0	0	2	0.0	NaN	0.0869565217391	NaN	0.0	0	0	0	0	0	3	0.0	0.0	0.0810810810811	0.0	0.0	0	0	0	0	0	0	0.0	NaN	0.0	NaN	NaN	0	0	0	0	0	13	0.0	0.0	0.351351351351	0.0	0.0	0	0	0	0	0	3	0.0	NaN	0.130434782609	NaN	0.0	0	0	0	0	0	12	0.0	0.0	0.324324324324	0.0	0.0	0	0	0	0	0	3	0.0	NaN	0.130434782609	NaN	0.0	0	0	1	0	1	10	0.333333333333	0.333333333333	0.27027027027	1.23333333333	0.1	0	0	0	0	0	4	0.0	NaN	0.173913043478	NaN	0.0	0	0	0	1	1	7	0.333333333333	0.333333333333	0.189189189189	1.7619047619	0.142857142857	0	0	0	0	0	5	0.0	NaN	0.217391304348	NaN	0.0	0	0	0	0	0	10	0.0	0.0	0.27027027027	0.0	0.0	0	0	0	0	0	4	0.0	NaN	0.173913043478	NaN	0.0	0	0	0	0	0	13	0.0	NaN	0.52	NaN	0.0	0	0	0	0	0	18	0.0	NaN	0.473684210526	NaN	0.0	0
PD45778b_lo0001.vcf	0	4	0	4	16	0	0	0	0	16	656	0	0	0	0	194	0	0	0	0	145	2	0	2	4	143	2	2	8	12	174	0	1	2	3	16	0.1875	0.25	0.0919540229885	2.71875	0.1875	0	1	0	0	1	16	0.0625	0.25	0.111888111888	2.234375	0.0625	0	0	1	3	4	24	0.25	0.333333333333	0.137931034483	2.41666666667	0.166666666667	0	1	0	2	3	25	0.1875	0.75	0.174825174825	4.29	0.12	0	0	1	2	3	11	0.1875	0.25	0.0632183908046	3.95454545455	0.272727272727	0	1	0	1	2	15	0.125	0.5	0.104895104895	4.76666666667	0.133333333333	0	0	0	1	1	13	0.0625	0.0833333333333	0.0747126436782	1.11538461538	0.0769230769231	0	0	0	1	1	10	0.0625	0.25	0.0699300699301	3.575	0.1	0	0	1	5	6	39	0.375	0.5	0.224137931034	2.23076923077	0.153846153846	0	2	0	2	4	36	0.25	1.0	0.251748251748	3.97222222222	0.111111111111	0	0	1	4	5	34	0.3125	0.416666666667	0.195402298851	2.13235294118	0.147058823529	0	1	0	2	3	32	0.1875	0.75	0.223776223776	3.3515625	0.09375	0	0	0	0	0	59	0.0	0.0	0.33908045977	0.0	0.0	0	0	0	0	0	39	0.0	0.0	0.272727272727	0.0	0.0	0	1	0	2	3	35	0.1875	0.25	0.201149425287	1.24285714286	0.0857142857143	0	0	0	0	0	27	0.0	0.0	0.188811188811	0.0	0.0	0	1	0	2	3	59	0.1875	0.25	0.33908045977	0.737288135593	0.0508474576271	0	0	0	0	0	39	0.0	0.0	0.272727272727	0.0	0.0	0	0	0	0	0	103	0.0	NaN	0.530927835052	NaN	0.0	0	0	0	0	0	60	0.0	NaN	0.413793103448	NaN	0.0	0
PD45778b_lo0002.vcf	0	0	0	0	0	0	0	0	0	0	0	0	0	0	0	0	0	0	0	0	0	0	0	0	0	0	0	0	0	0	0	0	0	0	0	0	NaN	NaN	NaN	NaN	NaN	0	0	0	0	0	0	NaN	NaN	NaN	NaN	NaN	0	0	0	0	0	0	NaN	NaN	NaN	NaN	NaN	0	0	0	0	0	0	NaN	NaN	NaN	NaN	NaN	0	0	0	0	0	0	NaN	NaN	NaN	NaN	NaN	0	0	0	0	0	0	NaN	NaN	NaN	NaN	NaN	0	0	0	0	0	0	NaN	NaN	NaN	NaN	NaN	0	0	0	0	0	0	NaN	NaN	NaN	NaN	NaN	0	0	0	0	0	0	NaN	NaN	NaN	NaN	NaN	0	0	0	0	0	0	NaN	NaN	NaN	NaN	NaN	0	0	0	0	0	0	NaN	NaN	NaN	NaN	NaN	0	0	0	0	0	0	NaN	NaN	NaN	NaN	NaN	0	0	0	0	0	0	NaN	NaN	NaN	NaN	NaN	0	0	0	0	0	0	NaN	NaN	NaN	NaN	NaN	0	0	0	0	0	0	NaN	NaN	NaN	NaN	NaN	0	0	0	0	0	0	NaN	NaN	NaN	NaN	NaN	0	0	0	0	0	0	NaN	NaN	NaN	NaN	NaN	0	0	0	0	0	0	NaN	NaN	NaN	NaN	NaN	0	0	0	0	0	0	NaN	NaN	NaN	NaN	NaN	0	0	0	0	0	0	NaN	NaN	NaN	NaN	NaN	0
PD45778b_lo0003.vcf	0	5	0	5	13	0	0	0	0	13	533	0	0	0	0	130	0	0	0	0	160	0	0	0	0	118	6	3	4	13	125	0	0	0	0	5	0.0	0.0	0.04	0.0	0.0	0	0	0	0	0	5	0.0	NaN	0.0423728813559	NaN	0.0	0	6	1	3	10	38	0.769230769231	0.769230769231	0.304	2.53036437247	0.263157894737	0	0	0	0	0	24	0.0	NaN	0.203389830508	NaN	0.0	0	2	1	1	4	13	0.307692307692	0.307692307692	0.104	2.95857988166	0.307692307692	0	0	0	0	0	10	0.0	NaN	0.0847457627119	NaN	0.0	0	4	0	2	6	25	0.461538461538	0.461538461538	0.2	2.30769230769	0.24	0	0	0	0	0	14	0.0	NaN	0.118644067797	NaN	0.0	0	6	2	3	11	47	0.846153846154	0.846153846154	0.376	2.2504091653	0.234042553191	0	0	0	0	0	35	0.0	NaN	0.296610169492	NaN	0.0	0	6	2	3	11	47	0.846153846154	0.846153846154	0.376	2.2504091653	0.234042553191	0	0	0	0	0	33	0.0	NaN	0.279661016949	NaN	0.0	0	0	1	0	1	31	0.0769230769231	0.0769230769231	0.248	0.31017369727	0.0322580645161	0	0	0	0	0	31	0.0	NaN	0.262711864407	NaN	0.0	0	0	0	0	0	22	0.0	0.0	0.176	0.0	0.0	0	0	0	0	0	30	0.0	NaN	0.254237288136	NaN	0.0	0	0	1	0	1	31	0.0769230769231	0.0769230769231	0.248	0.31017369727	0.0322580645161	0	0	0	0	0	31	0.0	NaN	0.262711864407	NaN	0.0	0	0	0	0	0	58	0.0	NaN	0.446153846154	NaN	0.0	0	0	0	0	0	76	0.0	NaN	0.475	NaN	0.0	0
PD45778b_lo0004.vcf	0	2	0	2	5	0	0	0	0	5	205	0	0	0	0	55	0	0	0	0	39	2	0	1	3	52	2	0	0	2	59	0	0	0	0	5	0.0	0.0	0.0847457627119	0.0	0.0	0	0	0	0	0	5	0.0	0.0	0.0961538461538	0.0	0.0	0	1	0	0	1	7	0.2	0.5	0.118644067797	4.21428571429	0.142857142857	0	2	0	1	3	9	0.6	1.0	0.173076923077	5.77777777778	0.333333333333	0	0	0	0	0	5	0.0	0.0	0.0847457627119	0.0	0.0	0	2	0	1	3	6	0.6	1.0	0.115384615385	8.66666666667	0.5	0	1	0	0	1	2	0.2	0.5	0.0338983050847	14.75	0.5	0	0	0	0	0	3	0.0	0.0	0.0576923076923	0.0	0.0	0	2	0	0	2	10	0.4	1.0	0.169491525424	5.9	0.2	0	2	0	1	3	12	0.6	1.0	0.230769230769	4.33333333333	0.25	0	2	0	0	2	9	0.4	1.0	0.152542372881	6.55555555556	0.222222222222	0	2	0	1	3	11	0.6	1.0	0.211538461538	4.72727272727	0.272727272727	0	0	0	0	0	20	0.0	0.0	0.338983050847	0.0	0.0	0	0	0	0	0	10	0.0	0.0	0.192307692308	0.0	0.0	0	0	0	0	0	19	0.0	0.0	0.322033898305	0.0	0.0	0	0	0	0	0	7	0.0	0.0	0.134615384615	0.0	0.0	0	1	0	0	1	20	0.2	0.5	0.338983050847	1.475	0.05	0	0	0	0	0	10	0.0	0.0	0.192307692308	0.0	0.0	0	0	0	0	0	23	0.0	NaN	0.418181818182	NaN	0.0	0	0	0	0	0	10	0.0	NaN	0.25641025641	NaN	0.0	0
PD52486b_lo0001.vcf	0	2	0	2	4	0	0	0	0	4	164	0	0	0	0	59	0	0	0	0	43	1	0	1	2	36	1	0	1	2	26	0	0	0	0	1	0.0	0.0	0.0384615384615	0.0	0.0	0	0	0	1	1	1	0.25	0.5	0.0277777777778	18.0	1.0	0	0	0	1	1	7	0.25	0.5	0.269230769231	1.85714285714	0.142857142857	0	0	0	0	0	6	0.0	0.0	0.166666666667	0.0	0.0	0	0	0	0	0	3	0.0	0.0	0.115384615385	0.0	0.0	0	0	0	0	0	3	0.0	0.0	0.0833333333333	0.0	0.0	0	0	0	1	1	4	0.25	0.5	0.153846153846	3.25	0.25	0	0	0	0	0	3	0.0	0.0	0.0833333333333	0.0	0.0	0	1	0	1	2	9	0.5	1.0	0.346153846154	2.88888888889	0.222222222222	0	1	0	1	2	14	0.5	1.0	0.388888888889	2.57142857143	0.142857142857	0	1	0	1	2	8	0.5	1.0	0.307692307692	3.25	0.25	0	1	0	0	1	13	0.25	0.5	0.361111111111	1.38461538462	0.0769230769231	0	0	0	0	0	4	0.0	0.0	0.153846153846	0.0	0.0	0	0	0	0	0	9	0.0	0.0	0.25	0.0	0.0	0	0	0	0	0	11	0.0	0.0	0.423076923077	0.0	0.0	0	0	0	0	0	9	0.0	0.0	0.25	0.0	0.0	0	1	0	0	1	4	0.25	0.5	0.153846153846	3.25	0.25	0	1	0	0	1	9	0.25	0.5	0.25	2.0	0.111111111111	0	0	0	0	0	35	0.0	NaN	0.593220338983	NaN	0.0	0	0	0	0	0	21	0.0	NaN	0.488372093023	NaN	0.0	0
PD52486b_lo0002.vcf	0	2	0	2	6	0	0	0	0	6	246	0	0	0	0	52	0	0	0	0	43	1	2	0	3	73	1	0	2	3	78	0	0	1	1	11	0.166666666667	0.333333333333	0.141025641026	2.36363636364	0.0909090909091	0	0	0	0	0	11	0.0	0.0	0.150684931507	0.0	0.0	0	1	0	1	2	10	0.333333333333	0.666666666667	0.128205128205	5.2	0.2	0	1	1	0	2	11	0.333333333333	0.666666666667	0.150684931507	4.42424242424	0.181818181818	0	1	0	1	2	4	0.333333333333	0.666666666667	0.0512820512821	13.0	0.5	0	0	0	0	0	3	0.0	0.0	0.041095890411	0.0	0.0	0	0	0	0	0	6	0.0	0.0	0.0769230769231	0.0	0.0	0	1	1	0	2	8	0.333333333333	0.666666666667	0.109589041096	6.08333333333	0.25	0	1	0	2	3	20	0.5	1.0	0.25641025641	3.9	0.15	0	1	1	0	2	22	0.333333333333	0.666666666667	0.301369863014	2.21212121212	0.0909090909091	0	1	0	1	2	16	0.333333333333	0.666666666667	0.205128205128	3.25	0.125	0	1	1	0	2	19	0.333333333333	0.666666666667	0.260273972603	2.56140350877	0.105263157895	0	0	0	0	0	26	0.0	0.0	0.333333333333	0.0	0.0	0	0	1	0	1	22	0.166666666667	0.333333333333	0.301369863014	1.10606060606	0.0454545454545	0	0	0	0	0	11	0.0	0.0	0.141025641026	0.0	0.0	0	0	0	0	0	8	0.0	0.0	0.109589041096	0.0	0.0	0	0	0	0	0	26	0.0	0.0	0.333333333333	0.0	0.0	0	0	1	0	1	22	0.166666666667	0.333333333333	0.301369863014	1.10606060606	0.0454545454545	0	0	0	0	0	10	0.0	NaN	0.192307692308	NaN	0.0	0	0	0	0	0	12	0.0	NaN	0.279069767442	NaN	0.0	0
PD52486b_lo0003.vcf	0	0	0	0	0	0	0	0	0	0	0	0	0	0	0	0	0	0	0	0	0	0	0	0	0	0	0	0	0	0	0	0	0	0	0	0	NaN	NaN	NaN	NaN	NaN	0	0	0	0	0	0	NaN	NaN	NaN	NaN	NaN	0	0	0	0	0	0	NaN	NaN	NaN	NaN	NaN	0	0	0	0	0	0	NaN	NaN	NaN	NaN	NaN	0	0	0	0	0	0	NaN	NaN	NaN	NaN	NaN	0	0	0	0	0	0	NaN	NaN	NaN	NaN	NaN	0	0	0	0	0	0	NaN	NaN	NaN	NaN	NaN	0	0	0	0	0	0	NaN	NaN	NaN	NaN	NaN	0	0	0	0	0	0	NaN	NaN	NaN	NaN	NaN	0	0	0	0	0	0	NaN	NaN	NaN	NaN	NaN	0	0	0	0	0	0	NaN	NaN	NaN	NaN	NaN	0	0	0	0	0	0	NaN	NaN	NaN	NaN	NaN	0	0	0	0	0	0	NaN	NaN	NaN	NaN	NaN	0	0	0	0	0	0	NaN	NaN	NaN	NaN	NaN	0	0	0	0	0	0	NaN	NaN	NaN	NaN	NaN	0	0	0	0	0	0	NaN	NaN	NaN	NaN	NaN	0	0	0	0	0	0	NaN	NaN	NaN	NaN	NaN	0	0	0	0	0	0	NaN	NaN	NaN	NaN	NaN	0	0	0	0	0	0	NaN	NaN	NaN	NaN	NaN	0	0	0	0	0	0	NaN	NaN	NaN	NaN	NaN	0
PD52486b_lo0004.vcf	0	0	0	0	0	0	0	0	0	0	0	0	0	0	0	0	0	0	0	0	0	0	0	0	0	0	0	0	0	0	0	0	0	0	0	0	NaN	NaN	NaN	NaN	NaN	0	0	0	0	0	0	NaN	NaN	NaN	NaN	NaN	0	0	0	0	0	0	NaN	NaN	NaN	NaN	NaN	0	0	0	0	0	0	NaN	NaN	NaN	NaN	NaN	0	0	0	0	0	0	NaN	NaN	NaN	NaN	NaN	0	0	0	0	0	0	NaN	NaN	NaN	NaN	NaN	0	0	0	0	0	0	NaN	NaN	NaN	NaN	NaN	0	0	0	0	0	0	NaN	NaN	NaN	NaN	NaN	0	0	0	0	0	0	NaN	NaN	NaN	NaN	NaN	0	0	0	0	0	0	NaN	NaN	NaN	NaN	NaN	0	0	0	0	0	0	NaN	NaN	NaN	NaN	NaN	0	0	0	0	0	0	NaN	NaN	NaN	NaN	NaN	0	0	0	0	0	0	NaN	NaN	NaN	NaN	NaN	0	0	0	0	0	0	NaN	NaN	NaN	NaN	NaN	0	0	0	0	0	0	NaN	NaN	NaN	NaN	NaN	0	0	0	0	0	0	NaN	NaN	NaN	NaN	NaN	0	0	0	0	0	0	NaN	NaN	NaN	NaN	NaN	0	0	0	0	0	0	NaN	NaN	NaN	NaN	NaN	0	0	0	0	0	0	NaN	NaN	NaN	NaN	NaN	0	0	0	0	0	0	NaN	NaN	NaN	NaN	NaN	0
PD52486b_lo0005.vcf	0	0	0	0	0	0	0	0	0	0	0	0	0	0	0	0	0	0	0	0	0	0	0	0	0	0	0	0	0	0	0	0	0	0	0	0	NaN	NaN	NaN	NaN	NaN	0	0	0	0	0	0	NaN	NaN	NaN	NaN	NaN	0	0	0	0	0	0	NaN	NaN	NaN	NaN	NaN	0	0	0	0	0	0	NaN	NaN	NaN	NaN	NaN	0	0	0	0	0	0	NaN	NaN	NaN	NaN	NaN	0	0	0	0	0	0	NaN	NaN	NaN	NaN	NaN	0	0	0	0	0	0	NaN	NaN	NaN	NaN	NaN	0	0	0	0	0	0	NaN	NaN	NaN	NaN	NaN	0	0	0	0	0	0	NaN	NaN	NaN	NaN	NaN	0	0	0	0	0	0	NaN	NaN	NaN	NaN	NaN	0	0	0	0	0	0	NaN	NaN	NaN	NaN	NaN	0	0	0	0	0	0	NaN	NaN	NaN	NaN	NaN	0	0	0	0	0	0	NaN	NaN	NaN	NaN	NaN	0	0	0	0	0	0	NaN	NaN	NaN	NaN	NaN	0	0	0	0	0	0	NaN	NaN	NaN	NaN	NaN	0	0	0	0	0	0	NaN	NaN	NaN	NaN	NaN	0	0	0	0	0	0	NaN	NaN	NaN	NaN	NaN	0	0	0	0	0	0	NaN	NaN	NaN	NaN	NaN	0	0	0	0	0	0	NaN	NaN	NaN	NaN	NaN	0	0	0	0	0	0	NaN	NaN	NaN	NaN	NaN	0
PD52486b_lo0006.vcf	0	2	0	2	4	0	0	0	0	4	164	0	0	0	0	25	0	0	0	0	78	0	0	0	0	31	1	0	3	4	30	0	0	0	0	0	0.0	0.0	0.0	NaN	NaN	0	0	0	0	0	0	0.0	NaN	0.0	NaN	NaN	0	1	0	3	4	16	1.0	1.0	0.533333333333	1.875	0.25	0	0	0	0	0	6	0.0	NaN	0.193548387097	NaN	0.0	0	0	0	2	2	4	0.5	0.5	0.133333333333	3.75	0.5	0	0	0	0	0	3	0.0	NaN	0.0967741935484	NaN	0.0	0	1	0	1	2	12	0.5	0.5	0.4	1.25	0.166666666667	0	0	0	0	0	3	0.0	NaN	0.0967741935484	NaN	0.0	0	1	0	3	4	18	1.0	1.0	0.6	1.66666666667	0.222222222222	0	0	0	0	0	6	0.0	NaN	0.193548387097	NaN	0.0	0	1	0	3	4	18	1.0	1.0	0.6	1.66666666667	0.222222222222	0	0	0	0	0	6	0.0	NaN	0.193548387097	NaN	0.0	0	0	0	0	0	6	0.0	0.0	0.2	0.0	0.0	0	0	0	0	0	5	0.0	NaN	0.161290322581	NaN	0.0	0	0	0	0	0	4	0.0	0.0	0.133333333333	0.0	0.0	0	0	0	0	0	8	0.0	NaN	0.258064516129	NaN	0.0	0	0	0	0	0	6	0.0	0.0	0.2	0.0	0.0	0	0	0	0	0	5	0.0	NaN	0.161290322581	NaN	0.0	0	0	0	0	0	12	0.0	NaN	0.48	NaN	0.0	0	0	0	0	0	40	0.0	NaN	0.512820512821	NaN	0.0	0
PD52486b_lo0008.vcf	0	2	0	2	6	0	0	0	0	6	246	0	0	0	0	52	0	0	0	0	43	1	2	0	3	73	1	0	2	3	78	0	0	1	1	11	0.166666666667	0.333333333333	0.141025641026	2.36363636364	0.0909090909091	0	0	0	0	0	11	0.0	0.0	0.150684931507	0.0	0.0	0	1	0	1	2	10	0.333333333333	0.666666666667	0.128205128205	5.2	0.2	0	1	1	0	2	11	0.333333333333	0.666666666667	0.150684931507	4.42424242424	0.181818181818	0	1	0	1	2	4	0.333333333333	0.666666666667	0.0512820512821	13.0	0.5	0	0	0	0	0	3	0.0	0.0	0.041095890411	0.0	0.0	0	0	0	0	0	6	0.0	0.0	0.0769230769231	0.0	0.0	0	1	1	0	2	8	0.333333333333	0.666666666667	0.109589041096	6.08333333333	0.25	0	1	0	2	3	20	0.5	1.0	0.25641025641	3.9	0.15	0	1	1	0	2	22	0.333333333333	0.666666666667	0.301369863014	2.21212121212	0.0909090909091	0	1	0	1	2	16	0.333333333333	0.666666666667	0.205128205128	3.25	0.125	0	1	1	0	2	19	0.333333333333	0.666666666667	0.260273972603	2.56140350877	0.105263157895	0	0	0	0	0	26	0.0	0.0	0.333333333333	0.0	0.0	0	0	1	0	1	22	0.166666666667	0.333333333333	0.301369863014	1.10606060606	0.0454545454545	0	0	0	0	0	11	0.0	0.0	0.141025641026	0.0	0.0	0	0	0	0	0	8	0.0	0.0	0.109589041096	0.0	0.0	0	0	0	0	0	26	0.0	0.0	0.333333333333	0.0	0.0	0	0	1	0	1	22	0.166666666667	0.333333333333	0.301369863014	1.10606060606	0.0454545454545	0	0	0	0	0	10	0.0	NaN	0.192307692308	NaN	0.0	0	0	0	0	0	12	0.0	NaN	0.279069767442	NaN	0.0	0
PD52486b_lo0009.vcf	0	0	0	0	0	0	0	0	0	0	0	0	0	0	0	0	0	0	0	0	0	0	0	0	0	0	0	0	0	0	0	0	0	0	0	0	NaN	NaN	NaN	NaN	NaN	0	0	0	0	0	0	NaN	NaN	NaN	NaN	NaN	0	0	0	0	0	0	NaN	NaN	NaN	NaN	NaN	0	0	0	0	0	0	NaN	NaN	NaN	NaN	NaN	0	0	0	0	0	0	NaN	NaN	NaN	NaN	NaN	0	0	0	0	0	0	NaN	NaN	NaN	NaN	NaN	0	0	0	0	0	0	NaN	NaN	NaN	NaN	NaN	0	0	0	0	0	0	NaN	NaN	NaN	NaN	NaN	0	0	0	0	0	0	NaN	NaN	NaN	NaN	NaN	0	0	0	0	0	0	NaN	NaN	NaN	NaN	NaN	0	0	0	0	0	0	NaN	NaN	NaN	NaN	NaN	0	0	0	0	0	0	NaN	NaN	NaN	NaN	NaN	0	0	0	0	0	0	NaN	NaN	NaN	NaN	NaN	0	0	0	0	0	0	NaN	NaN	NaN	NaN	NaN	0	0	0	0	0	0	NaN	NaN	NaN	NaN	NaN	0	0	0	0	0	0	NaN	NaN	NaN	NaN	NaN	0	0	0	0	0	0	NaN	NaN	NaN	NaN	NaN	0	0	0	0	0	0	NaN	NaN	NaN	NaN	NaN	0	0	0	0	0	0	NaN	NaN	NaN	NaN	NaN	0	0	0	0	0	0	NaN	NaN	NaN	NaN	NaN	0
PD52486b_lo0010.vcf	0	0	0	0	0	0	0	0	0	0	0	0	0	0	0	0	0	0	0	0	0	0	0	0	0	0	0	0	0	0	0	0	0	0	0	0	NaN	NaN	NaN	NaN	NaN	0	0	0	0	0	0	NaN	NaN	NaN	NaN	NaN	0	0	0	0	0	0	NaN	NaN	NaN	NaN	NaN	0	0	0	0	0	0	NaN	NaN	NaN	NaN	NaN	0	0	0	0	0	0	NaN	NaN	NaN	NaN	NaN	0	0	0	0	0	0	NaN	NaN	NaN	NaN	NaN	0	0	0	0	0	0	NaN	NaN	NaN	NaN	NaN	0	0	0	0	0	0	NaN	NaN	NaN	NaN	NaN	0	0	0	0	0	0	NaN	NaN	NaN	NaN	NaN	0	0	0	0	0	0	NaN	NaN	NaN	NaN	NaN	0	0	0	0	0	0	NaN	NaN	NaN	NaN	NaN	0	0	0	0	0	0	NaN	NaN	NaN	NaN	NaN	0	0	0	0	0	0	NaN	NaN	NaN	NaN	NaN	0	0	0	0	0	0	NaN	NaN	NaN	NaN	NaN	0	0	0	0	0	0	NaN	NaN	NaN	NaN	NaN	0	0	0	0	0	0	NaN	NaN	NaN	NaN	NaN	0	0	0	0	0	0	NaN	NaN	NaN	NaN	NaN	0	0	0	0	0	0	NaN	NaN	NaN	NaN	NaN	0	0	0	0	0	0	NaN	NaN	NaN	NaN	NaN	0	0	0	0	0	0	NaN	NaN	NaN	NaN	NaN	0
PD52487b_lo0002.vcf	0	0	0	0	0	0	0	0	0	0	0	0	0	0	0	0	0	0	0	0	0	0	0	0	0	0	0	0	0	0	0	0	0	0	0	0	NaN	NaN	NaN	NaN	NaN	0	0	0	0	0	0	NaN	NaN	NaN	NaN	NaN	0	0	0	0	0	0	NaN	NaN	NaN	NaN	NaN	0	0	0	0	0	0	NaN	NaN	NaN	NaN	NaN	0	0	0	0	0	0	NaN	NaN	NaN	NaN	NaN	0	0	0	0	0	0	NaN	NaN	NaN	NaN	NaN	0	0	0	0	0	0	NaN	NaN	NaN	NaN	NaN	0	0	0	0	0	0	NaN	NaN	NaN	NaN	NaN	0	0	0	0	0	0	NaN	NaN	NaN	NaN	NaN	0	0	0	0	0	0	NaN	NaN	NaN	NaN	NaN	0	0	0	0	0	0	NaN	NaN	NaN	NaN	NaN	0	0	0	0	0	0	NaN	NaN	NaN	NaN	NaN	0	0	0	0	0	0	NaN	NaN	NaN	NaN	NaN	0	0	0	0	0	0	NaN	NaN	NaN	NaN	NaN	0	0	0	0	0	0	NaN	NaN	NaN	NaN	NaN	0	0	0	0	0	0	NaN	NaN	NaN	NaN	NaN	0	0	0	0	0	0	NaN	NaN	NaN	NaN	NaN	0	0	0	0	0	0	NaN	NaN	NaN	NaN	NaN	0	0	0	0	0	0	NaN	NaN	NaN	NaN	NaN	0	0	0	0	0	0	NaN	NaN	NaN	NaN	NaN	0
PD52487b_lo0003.vcf	0	0	0	0	0	0	0	0	0	0	0	0	0	0	0	0	0	0	0	0	0	0	0	0	0	0	0	0	0	0	0	0	0	0	0	0	NaN	NaN	NaN	NaN	NaN	0	0	0	0	0	0	NaN	NaN	NaN	NaN	NaN	0	0	0	0	0	0	NaN	NaN	NaN	NaN	NaN	0	0	0	0	0	0	NaN	NaN	NaN	NaN	NaN	0	0	0	0	0	0	NaN	NaN	NaN	NaN	NaN	0	0	0	0	0	0	NaN	NaN	NaN	NaN	NaN	0	0	0	0	0	0	NaN	NaN	NaN	NaN	NaN	0	0	0	0	0	0	NaN	NaN	NaN	NaN	NaN	0	0	0	0	0	0	NaN	NaN	NaN	NaN	NaN	0	0	0	0	0	0	NaN	NaN	NaN	NaN	NaN	0	0	0	0	0	0	NaN	NaN	NaN	NaN	NaN	0	0	0	0	0	0	NaN	NaN	NaN	NaN	NaN	0	0	0	0	0	0	NaN	NaN	NaN	NaN	NaN	0	0	0	0	0	0	NaN	NaN	NaN	NaN	NaN	0	0	0	0	0	0	NaN	NaN	NaN	NaN	NaN	0	0	0	0	0	0	NaN	NaN	NaN	NaN	NaN	0	0	0	0	0	0	NaN	NaN	NaN	NaN	NaN	0	0	0	0	0	0	NaN	NaN	NaN	NaN	NaN	0	0	0	0	0	0	NaN	NaN	NaN	NaN	NaN	0	0	0	0	0	0	NaN	NaN	NaN	NaN	NaN	0
PD52487b_lo0004.vcf	0	16	0	16	38	0	0	0	0	38	1558	0	0	0	0	383	0	0	0	0	524	9	2	3	14	297	8	5	11	24	354	0	0	0	0	12	0.0	0.0	0.0338983050847	0.0	0.0	0	0	0	0	0	12	0.0	0.0	0.040404040404	0.0	0.0	0	7	5	10	22	102	0.578947368421	0.916666666667	0.28813559322	3.18137254902	0.21568627451	0	8	2	3	13	67	0.342105263158	0.928571428571	0.225589225589	4.11620469083	0.194029850746	0	4	4	7	15	39	0.394736842105	0.625	0.110169491525	5.67307692308	0.384615384615	0	5	2	1	8	29	0.210526315789	0.571428571429	0.0976430976431	5.85221674877	0.275862068966	0	3	1	3	7	63	0.184210526316	0.291666666667	0.177966101695	1.63888888889	0.111111111111	0	3	0	2	5	38	0.131578947368	0.357142857143	0.127946127946	2.79135338346	0.131578947368	0	8	5	11	24	141	0.631578947368	1.0	0.398305084746	2.51063829787	0.170212765957	0	9	2	3	14	87	0.368421052632	1.0	0.292929292929	3.41379310345	0.16091954023	0	8	5	11	24	132	0.631578947368	1.0	0.372881355932	2.68181818182	0.181818181818	0	9	2	3	14	84	0.368421052632	1.0	0.282828282828	3.53571428571	0.166666666667	0	0	0	0	0	77	0.0	0.0	0.217514124294	0.0	0.0	0	0	0	0	0	64	0.0	0.0	0.215488215488	0.0	0.0	0	0	0	0	0	71	0.0	0.0	0.200564971751	0.0	0.0	0	0	0	0	0	84	0.0	0.0	0.282828282828	0.0	0.0	0	1	0	1	2	77	0.0526315789474	0.0833333333333	0.217514124294	0.383116883117	0.025974025974	0	1	0	0	1	64	0.0263157894737	0.0714285714286	0.215488215488	0.331473214286	0.015625	0	0	0	0	0	174	0.0	NaN	0.454308093995	NaN	0.0	0	0	0	0	0	262	0.0	NaN	0.5	NaN	0.0	0
PD52487b_lo0005.vcf	0	0	0	0	0	0	0	0	0	0	0	0	0	0	0	0	0	0	0	0	0	0	0	0	0	0	0	0	0	0	0	0	0	0	0	0	NaN	NaN	NaN	NaN	NaN	0	0	0	0	0	0	NaN	NaN	NaN	NaN	NaN	0	0	0	0	0	0	NaN	NaN	NaN	NaN	NaN	0	0	0	0	0	0	NaN	NaN	NaN	NaN	NaN	0	0	0	0	0	0	NaN	NaN	NaN	NaN	NaN	0	0	0	0	0	0	NaN	NaN	NaN	NaN	NaN	0	0	0	0	0	0	NaN	NaN	NaN	NaN	NaN	0	0	0	0	0	0	NaN	NaN	NaN	NaN	NaN	0	0	0	0	0	0	NaN	NaN	NaN	NaN	NaN	0	0	0	0	0	0	NaN	NaN	NaN	NaN	NaN	0	0	0	0	0	0	NaN	NaN	NaN	NaN	NaN	0	0	0	0	0	0	NaN	NaN	NaN	NaN	NaN	0	0	0	0	0	0	NaN	NaN	NaN	NaN	NaN	0	0	0	0	0	0	NaN	NaN	NaN	NaN	NaN	0	0	0	0	0	0	NaN	NaN	NaN	NaN	NaN	0	0	0	0	0	0	NaN	NaN	NaN	NaN	NaN	0	0	0	0	0	0	NaN	NaN	NaN	NaN	NaN	0	0	0	0	0	0	NaN	NaN	NaN	NaN	NaN	0	0	0	0	0	0	NaN	NaN	NaN	NaN	NaN	0	0	0	0	0	0	NaN	NaN	NaN	NaN	NaN	0
PD52487b_lo0006.vcf	0	2	0	2	4	0	0	0	0	4	164	0	0	0	0	68	0	0	0	0	38	0	0	0	0	29	1	0	3	4	29	0	0	0	0	1	0.0	0.0	0.0344827586207	0.0	0.0	0	0	0	0	0	1	0.0	NaN	0.0344827586207	NaN	0.0	0	1	0	3	4	12	1.0	1.0	0.413793103448	2.41666666667	0.333333333333	0	0	0	0	0	7	0.0	NaN	0.241379310345	NaN	0.0	0	0	0	3	3	6	0.75	0.75	0.206896551724	3.625	0.5	0	0	0	0	0	1	0.0	NaN	0.0344827586207	NaN	0.0	0	1	0	0	1	6	0.25	0.25	0.206896551724	1.20833333333	0.166666666667	0	0	0	0	0	6	0.0	NaN	0.206896551724	NaN	0.0	0	1	0	3	4	12	1.0	1.0	0.413793103448	2.41666666667	0.333333333333	0	0	0	0	0	12	0.0	NaN	0.413793103448	NaN	0.0	0	1	0	3	4	12	1.0	1.0	0.413793103448	2.41666666667	0.333333333333	0	0	0	0	0	10	0.0	NaN	0.344827586207	NaN	0.0	0	0	0	0	0	4	0.0	0.0	0.137931034483	0.0	0.0	0	0	0	0	0	5	0.0	NaN	0.172413793103	NaN	0.0	0	0	0	0	0	8	0.0	0.0	0.275862068966	0.0	0.0	0	0	0	0	0	5	0.0	NaN	0.172413793103	NaN	0.0	0	0	0	0	0	4	0.0	0.0	0.137931034483	0.0	0.0	0	0	0	0	0	5	0.0	NaN	0.172413793103	NaN	0.0	0	0	0	0	0	41	0.0	NaN	0.602941176471	NaN	0.0	0	0	0	0	0	15	0.0	NaN	0.394736842105	NaN	0.0	0
Totals	0	492	0	492	1413	0	0	0	0	1413	57933	0	0	0	0	16425	0	0	0	0	16514	273	84	276	633	12175	310	95	375	780	12819	1	7	70	78	739	0.0552016985138	0.1	0.0576488025587	1.73464140731	0.105548037889	0	2	1	45	48	739	0.0339702760085	0.0758293838863	0.0606981519507	1.24928653426	0.0649526387009	0	248	45	216	509	2798	0.360226468507	0.652564102564	0.218269755831	2.98971380657	0.181915654039	2	230	38	176	444	2517	0.314225053079	0.701421800948	0.206735112936	3.39285277177	0.176400476758	1	96	22	143	261	1302	0.184713375796	0.334615384615	0.101567985022	3.2944966324	0.200460829493	1	106	29	115	250	1177	0.176928520878	0.394944707741	0.0966735112936	4.0853456387	0.212404418012	0	152	23	73	248	1496	0.175513092711	0.317948717949	0.116701770809	2.72445495681	0.16577540107	0	124	9	61	194	1340	0.137296532201	0.306477093207	0.110061601643	2.78459597746	0.144776119403	0	277	55	264	596	3931	0.421797593772	0.764102564103	0.306654185194	2.49174021095	0.151615365047	2	258	56	214	528	3624	0.373673036093	0.834123222749	0.297659137577	2.80227655545	0.145695364238	1	276	51	246	573	3656	0.405520169851	0.734615384615	0.285201653795	2.57577533244	0.156728665208	2	256	55	206	517	3391	0.365888181175	0.816745655608	0.278521560575	2.93243242614	0.152462400472	1	7	13	44	64	3209	0.0452937013447	0.0820512820513	0.250331539122	0.327770453292	0.0199439077594	0	6	13	24	43	3057	0.0304317055909	0.0679304897314	0.251088295688	0.270544230448	0.0140660778541	0	14	21	38	73	2886	0.0516631280962	0.0935897435897	0.225134565879	0.415705794552	0.0252945252945	0	3	12	24	39	2844	0.0276008492569	0.0616113744076	0.233593429158	0.263754741003	0.0137130801688	0	35	14	57	106	3209	0.0750176928521	0.135897435897	0.250331539122	0.542869813266	0.0330320972266	0	27	30	39	96	3057	0.067940552017	0.151658767773	0.251088295688	0.604005723791	0.0314033366045	0	0	0	0	0	8187	0.0	NaN	0.498447488584	NaN	0.0	0	0	0	0	0	8343	0.0	NaN	0.505207702555	NaN	0.0	0
