## Supplemental tables for "Motif-Centered Analyses Reveal Universal and Tissue-Specific Mutagenic Mechanisms Operating in the Human Body": Supplementary_table_S1.xlsx (part 1 of 2)

### Sheet: Legend
Supplemental table S1
Origins of mutation calls for samples analyzed in this study.
Unique_ID - ID given to a study throughout this paper
Sheets in this file are as follows:
S1a	List of independent studies, including paper URL and PMID, that generated the mutation calls analyzed in this study.
S1b	Demographic information and mutation spectrum of healthy samples.
S1c	Demographic information and mutation spectrum of diseased samples.

### Sheet: S1a
List of independent studies, including paper URL and PMID, that generated the mutation calls analyzed in this study.
Unique_ID	Paper_Title_URL	PMID	Tissue	Tissue state
SMSDB01	A body map of somatic mutagenesis in morphologically normal human tissues	34433965	Colon, esophagus, liver, lung, pancreas, rectum, small intestine, stomach	Healthy
SMSDB02	Accurate identification of single-nucleotide variants in whole-genome-amplified single cells	28319112	Brain	Healthy
SMSDB03	Accurate SNV detection in single cells by transposon-based whole-genome amplification of complementary strands	33593904	Blood, brain, testis	Healthy
SMSDB04	Aging and neurodegeneration are associated with increased mutations in single human neurons	29217584	Brain	Healthy, diseased
SMSDB05	Analysis of somatic mutations in 131 human brains reveals aging-associated hypermutability	35901164	Brain	Healthy, diseased
SMSDB06	Analysis of the genetic phylogeny of multifocal prostate cancer identifies multiple independent clonal expansions in neoplastic and morphologically normal prostate tissue	25730763	Prostate	Healthy
SMSDB07	Antiviral treatment causes a unique mutational signature in cancers of transplantation recipients	34496298	Blood, bone marrow	Healthy
SMSDB08	APOBEC mutagenesis is a common process in normal human small intestine	36702998	Small intestine	Healthy, diseased
SMSDB09	Clonal dynamics of haematopoiesis across the human lifespan	35650442	Blood, bone marrow	Healthy
SMSDB10	Common anti-cancer therapies induce somatic mutations in stem cells of healthy tissue	36207433	Colon, liver	Healthy
SMSDB11	Comprehensive single-cell genome analysis at nucleotide resolution using the PTA Analysis Toolbox	37719152	Blood, bone marrow, small intestine	Healthy
SMSDB12	Different mutational rates and mechanisms in human cells at pregastrulation and neurogenesis	29217587	Brain	Healthy
SMSDB13	Diverse mutational landscapes in human lymphocytes	35948631	Blood, bone marrow, spleen, tonsil	Healthy
SMSDB14	Effects of psoriasis and psoralen exposure on the somatic mutation landscape of the skin	37884686	Epidermis	Healthy, diseased
SMSDB15	Evolutionary histories of breast cancer and related clones	37495687	Breast	Healthy
SMSDB16	Extensive heterogeneity in somatic mutation and selection in the human bladder	33004514	Bladder	Healthy
SMSDB17	Inherent mosaicism and extensive mutation of human placentas	33692543	Placenta	Healthy
SMSDB18	iPSCs and fibroblast subclones from the same fibroblast population contain comparable levels of sequence variations	28167771	Dermis	Healthy
SMSDB20	Macroscopic somatic clonal expansion in morphologically normal human urothelium	33004515	Bladder	Healthy
SMSDB21	Mutation accumulation and developmental lineages in normal and Down syndrome human fetal haematopoiesis	32737409	Bone marrow, liver, small intestine	Healthy
SMSDB22	Mutational History of a Human Cell Lineage from Somatic to Induced Pluripotent Stem Cells	27054363	Dermis	Healthy
SMSDB24	Population dynamics of normal human blood inferred from somatic mutations	30185910	Blood, bone marrow	Healthy
SMSDB25	Precancerous liver diseases do not cause increased mutagenesis in liver stem cells	34795391	Liver	Healthy, diseased
SMSDB27	Single molecule, quantitative detection of low-abundance somatic mutations by high- throughput sequencing	35394831	Liver	Healthy
SMSDB28	Single-cell analysis of somatic mutation burden in mammary epithelial cells of pathogenic BRCA1/2 mutation carriers	35025760	Breast	Healthy
SMSDB29	Single-cell analysis of somatic mutations in human bronchial epithelial cells in relation to aging and smoking	35410377	Lung	Healthy
SMSDB30	Single-cell analysis reveals different age-related somatic mutation profiles between stem and differentiated cells in human liver	32064334	Liver	Healthy
SMSDB31	Single-cell whole-genome sequencing reveals the functional landscape of somatic mutations in B lymphocytes across the human lifespan	30992375	Blood	Healthy
SMSDB32	Somatic evolution in non-neoplastic IBD-affected colon	32697969	Colon	Healthy, diseased
SMSDB33	Somatic genomic changes in single Alzheimer’s disease neurons	35444284	Brain	Healthy, diseased
SMSDB34	Somatic inflammatory gene mutations in human ulcerative colitis epithelium	31853059	Colon	Healthy, diseased
SMSDB36	Somatic mutation landscapes at single-molecule resolution	33911282	Bladder	Healthy, diseased
SMSDB37	Somatic mutations and clonal dynamics in healthy and cirrhotic human liver	31645727	Liver	Healthy, diseased
SMSDB38	Somatic mutations in single human cardiomyocytes reveal age-associated DNA damage and widespread oxidative genotoxicity	36051457	Heart	Healthy
SMSDB39	Substantial somatic genomic variation and selection for BCOR mutations in human induced pluripotent stem cells	35953586	Blood, dermis	Healthy
SMSDB40	The genomic landscapes of individual melanocytes from human skin	33029006	Epidermis	Healthy
SMSDB41	The mutational landscape of human somatic and germline cells	34433962	Adipose tissue, appendix, bladder, colon, dermis, epidermis, esophagus, heart, kidney, liver, lung, pancreas, prostate, small intestine, stomach, testis, thyroid	Healthy
SMSDB43	Somatic mutation in single human neurons tracks developmental and transcriptional history	26430121	Brain	Healthy
SMSDB44	Tobacco smoking and somatic mutations in human bronchial epithelium	31996850	Lung	Healthy, diseased
SMSDB46	The landscape of somatic mutation in normal colorectal epithelial cells	31645730	Small intestine, colon	Healthy
SMSDB47	Contrasting somatic mutation patterns in aging human neurons and oligodendrocytes	38503282	Brain	Healthy
SMSDB48	The Impact of Environmental and Endogenous Damage on Somatic Mutation Load in Human Skin Fibroblasts	27788131	Dermis	Healthy
SMSDB49	UV-exposure, endogenous DNA damage, and DNA replication errors shape the spectra of genome changes in human skin	33444353	Dermis, epidermis	Healthy

### Sheet: S1b
Demographic information and mutation spectrum of healthy samples.
Sample	Donor ID	Age	Sex	Tissue	DNA	Experiment	C_to_A_count	C_to_G_count	C_to_T_count	T_to_A_count	T_to_C_count	T_to_G_count	Total_substitution	Unique_ID
PD28690gu_AG1_AT_L1	PD28690	78	Male	Adipose tissue	Laser-Capture Microdissection (LCM)	WGS	135	107	305	101	154	59	861	SMSDB41
PD28690gu_AG1_AT_L2	PD28690	78	Male	Adipose tissue	Laser-Capture Microdissection (LCM)	WGS	170	147	378	132	207	68	1102	SMSDB41
PD28690gu_AG1_AT_L3	PD28690	78	Male	Adipose tissue	Laser-Capture Microdissection (LCM)	WGS	202	152	465	164	265	87	1335	SMSDB41
PD28690gu_AG1_AT_L4	PD28690	78	Male	Adipose tissue	Laser-Capture Microdissection (LCM)	WGS	230	181	519	186	275	100	1491	SMSDB41
PD28690gu_AG1_AT_L5	PD28690	78	Male	Adipose tissue	Laser-Capture Microdissection (LCM)	WGS	97	75	199	76	109	36	592	SMSDB41
PD28690bv_APP_4_A7	PD28690	78	Male	Appendix	Laser-Capture Microdissection (LCM)	WGS	970	204	3273	402	736	210	5795	SMSDB41
PD28690bv_APP_4_A8	PD28690	78	Male	Appendix	Laser-Capture Microdissection (LCM)	WGS	678	142	2607	263	741	164	4595	SMSDB41
PD28690bv_APP_4_C7	PD28690	78	Male	Appendix	Laser-Capture Microdissection (LCM)	WGS	1039	188	3059	367	712	202	5567	SMSDB41
PD28690bv_APP1_C3	PD28690	78	Male	Appendix	Laser-Capture Microdissection (LCM)	WGS	872	193	3012	356	760	177	5370	SMSDB41
PD28690bv_APP1_F2	PD28690	78	Male	Appendix	Laser-Capture Microdissection (LCM)	WGS	928	161	3184	344	715	170	5502	SMSDB41
PD28690bv_APP1_G3	PD28690	78	Male	Appendix	Laser-Capture Microdissection (LCM)	WGS	1382	200	3367	378	738	218	6283	SMSDB41
PD28690bw_APP_3_A1	PD28690	78	Male	Appendix	Laser-Capture Microdissection (LCM)	WGS	517	147	1891	228	480	126	3389	SMSDB41
PD28690bw_APP_3_B2	PD28690	78	Male	Appendix	Laser-Capture Microdissection (LCM)	WGS	674	163	2300	261	482	158	4038	SMSDB41
PD28690bw_APP_3_C4	PD28690	78	Male	Appendix	Laser-Capture Microdissection (LCM)	WGS	609	169	1934	261	563	158	3694	SMSDB41
PD28690bw_APP_3_D1	PD28690	78	Male	Appendix	Laser-Capture Microdissection (LCM)	WGS	780	209	2916	312	657	192	5066	SMSDB41
PD28690bw_APP_3_D2	PD28690	78	Male	Appendix	Laser-Capture Microdissection (LCM)	WGS	581	176	1956	226	431	146	3516	SMSDB41
PD28690bw_APP_3_D4	PD28690	78	Male	Appendix	Laser-Capture Microdissection (LCM)	WGS	394	113	1392	185	427	123	2634	SMSDB41
PD28690bw_APP_3_D5	PD28690	78	Male	Appendix	Laser-Capture Microdissection (LCM)	WGS	778	202	2776	338	608	198	4900	SMSDB41
PD28690bw_APP_3_F2	PD28690	78	Male	Appendix	Laser-Capture Microdissection (LCM)	WGS	544	123	1793	219	455	125	3259	SMSDB41
PD28690bw_APP_3_F3	PD28690	78	Male	Appendix	Laser-Capture Microdissection (LCM)	WGS	737	214	2721	301	623	180	4776	SMSDB41
PD28690bw_APP_3_F4	PD28690	78	Male	Appendix	Laser-Capture Microdissection (LCM)	WGS	544	140	2111	238	490	134	3657	SMSDB41
PD28690bw_APP_3_G3	PD28690	78	Male	Appendix	Laser-Capture Microdissection (LCM)	WGS	550	131	1997	240	538	142	3598	SMSDB41
PD28690bw_APP_3_G4	PD28690	78	Male	Appendix	Laser-Capture Microdissection (LCM)	WGS	625	157	2162	244	463	128	3779	SMSDB41
PD28690bw_APP_3_H3	PD28690	78	Male	Appendix	Laser-Capture Microdissection (LCM)	WGS	616	124	2016	314	488	147	3705	SMSDB41
PD28690bw_APP_3_H4	PD28690	78	Male	Appendix	Laser-Capture Microdissection (LCM)	WGS	641	164	2059	266	487	126	3743	SMSDB41
C02_61F_b09_lo0017	C02_61F	61	Female	Bladder	Laser-Capture Microdissection (LCM)	WGS	524	151	754	249	641	100	2419	SMSDB16
C02_61F_b10_lo0016	C02_61F	61	Female	Bladder	Laser-Capture Microdissection (LCM)	WGS	583	195	1152	293	820	122	3165	SMSDB16
C02_61F_b10_lo0044	C02_61F	61	Female	Bladder	Laser-Capture Microdissection (LCM)	WGS	685	859	1869	433	1168	152	5166	SMSDB16
C03_67M_b08_lo0001	C03_67M	67	Male	Bladder	Laser-Capture Microdissection (LCM)	WGS	361	201	1245	274	996	108	3185	SMSDB16
C03_67M_b08_lo0030	C03_67M	67	Male	Bladder	Laser-Capture Microdissection (LCM)	WGS	353	144	1216	280	821	109	2923	SMSDB16
C03_67M_b08_lo0037	C03_67M	67	Male	Bladder	Laser-Capture Microdissection (LCM)	WGS	646	274	1805	421	1395	139	4680	SMSDB16
C04_72M_b01_lo0006	C04_72M	72	Male	Bladder	Laser-Capture Microdissection (LCM)	WGS	614	246	1379	357	1333	144	4073	SMSDB16
C04_72M_b01_lo0009	C04_72M	72	Male	Bladder	Laser-Capture Microdissection (LCM)	WGS	493	197	1280	342	1211	141	3664	SMSDB16
C04_72M_b05_lo0008	C04_72M	72	Male	Bladder	Laser-Capture Microdissection (LCM)	WGS	384	265	889	330	1248	186	3302	SMSDB16
C04_72M_b06_lo0003	C04_72M	72	Male	Bladder	Laser-Capture Microdissection (LCM)	WGS	190	141	532	237	560	117	1777	SMSDB16
C04_72M_b06_lo0040	C04_72M	72	Male	Bladder	Laser-Capture Microdissection (LCM)	WGS	275	141	725	296	852	92	2381	SMSDB16
C04_72M_b07_lo0006	C04_72M	72	Male	Bladder	Laser-Capture Microdissection (LCM)	WGS	226	125	583	191	535	105	1765	SMSDB16
C04_72M_b07_lo0033	C04_72M	72	Male	Bladder	Laser-Capture Microdissection (LCM)	WGS	239	141	839	269	825	123	2436	SMSDB16
C04_72M_b10_lo0039	C04_72M	72	Male	Bladder	Laser-Capture Microdissection (LCM)	WGS	554	1429	2094	299	896	105	5377	SMSDB16
C05_75M_b10_lo0029	C05_75M	75	Male	Bladder	Laser-Capture Microdissection (LCM)	WGS	173	129	696	202	422	141	1763	SMSDB16
T01_25F_b04_lo0010	T01_25F	25	Female	Bladder	Laser-Capture Microdissection (LCM)	WGS	62	31	191	56	101	20	461	SMSDB16
T01_25F_b04_lo0022	T01_25F	25	Female	Bladder	Laser-Capture Microdissection (LCM)	WGS	40	30	119	40	57	17	303	SMSDB16
T02_35F_b05_lo0015	T02_35F	35	Female	Bladder	Laser-Capture Microdissection (LCM)	WGS	57	39	88	45	36	23	288	SMSDB16
T02_35F_b05_lo0045	T02_35F	35	Female	Bladder	Laser-Capture Microdissection (LCM)	WGS	87	44	167	77	69	27	471	SMSDB16
T03_53F_b08_lo0056	T03_53F	53	Female	Bladder	Laser-Capture Microdissection (LCM)	WGS	511	232	1702	481	1585	108	4619	SMSDB16
T03_53F_b08_lo0067	T03_53F	53	Female	Bladder	Laser-Capture Microdissection (LCM)	WGS	325	201	1084	426	1313	94	3443	SMSDB16
T03_53F_b08_lo0076	T03_53F	53	Female	Bladder	Laser-Capture Microdissection (LCM)	WGS	569	255	1814	564	1730	97	5029	SMSDB16
T03_53F_b08_lo0111	T03_53F	53	Female	Bladder	Laser-Capture Microdissection (LCM)	WGS	457	210	1486	519	1650	118	4440	SMSDB16
T03_53F_b08_lo0122	T03_53F	53	Female	Bladder	Laser-Capture Microdissection (LCM)	WGS	441	171	1355	454	1467	77	3965	SMSDB16
T04_55M_b01_lo0006	T04_55M	55	Male	Bladder	Laser-Capture Microdissection (LCM)	WGS	124	438	560	79	241	57	1499	SMSDB16
T04_55M_b05_lo0010	T04_55M	55	Male	Bladder	Laser-Capture Microdissection (LCM)	WGS	176	102	723	173	532	83	1789	SMSDB16
T04_55M_b05_lo0014	T04_55M	55	Male	Bladder	Laser-Capture Microdissection (LCM)	WGS	736	684	1236	796	2320	647	6419	SMSDB16
T05_58M_b01_lo0004	T05_58M	58	Male	Bladder	Laser-Capture Microdissection (LCM)	WGS	161	112	367	197	503	101	1441	SMSDB16
T05_58M_b01_lo0007	T05_58M	58	Male	Bladder	Laser-Capture Microdissection (LCM)	WGS	249	180	646	265	778	162	2280	SMSDB16
T06_59M_b01_lo0091	T06_59M	59	Male	Bladder	Laser-Capture Microdissection (LCM)	WGS	83	75	281	130	297	89	955	SMSDB16
T06_59M_b01_lo0114	T06_59M	59	Male	Bladder	Laser-Capture Microdissection (LCM)	WGS	158	164	382	183	377	119	1383	SMSDB16
T06_59M_b01_lo0115	T06_59M	59	Male	Bladder	Laser-Capture Microdissection (LCM)	WGS	64	79	173	107	124	71	618	SMSDB16
T07_59M_b01_lo0003	T07_59M	59	Male	Bladder	Laser-Capture Microdissection (LCM)	WGS	141	100	577	152	314	73	1357	SMSDB16
T07_59M_b01_lo0038	T07_59M	59	Male	Bladder	Laser-Capture Microdissection (LCM)	WGS	384	1188	1681	186	583	95	4117	SMSDB16
T08_61F_b01_lo0008	T08_61F	61	Female	Bladder	Laser-Capture Microdissection (LCM)	WGS	202	1024	1172	77	142	44	2661	SMSDB16
T08_61F_b01_lo0015	T08_61F	61	Female	Bladder	Laser-Capture Microdissection (LCM)	WGS	60	42	270	66	95	34	567	SMSDB16
T08_61F_b01_lo0028	T08_61F	61	Female	Bladder	Laser-Capture Microdissection (LCM)	WGS	39	14	140	46	63	30	332	SMSDB16
T08_61F_b01_lo0035	T08_61F	61	Female	Bladder	Laser-Capture Microdissection (LCM)	WGS	133	628	746	54	100	35	1696	SMSDB16
T08_61F_b01_lo0048	T08_61F	61	Female	Bladder	Laser-Capture Microdissection (LCM)	WGS	199	1118	990	71	112	32	2522	SMSDB16
T08_61F_b01_lo0054	T08_61F	61	Female	Bladder	Laser-Capture Microdissection (LCM)	WGS	40	24	102	45	56	28	295	SMSDB16
T08_61F_b01_lo0056	T08_61F	61	Female	Bladder	Laser-Capture Microdissection (LCM)	WGS	55	37	183	53	72	22	422	SMSDB16
T08_61F_b01_lo0071	T08_61F	61	Female	Bladder	Laser-Capture Microdissection (LCM)	WGS	67	39	211	65	73	30	485	SMSDB16
T08_61F_b01_lo0076	T08_61F	61	Female	Bladder	Laser-Capture Microdissection (LCM)	WGS	93	43	442	82	180	39	879	SMSDB16
T08_61F_b01_lo0079	T08_61F	61	Female	Bladder	Laser-Capture Microdissection (LCM)	WGS	80	35	269	64	116	28	592	SMSDB16
T08_61F_b01_lo0084	T08_61F	61	Female	Bladder	Laser-Capture Microdissection (LCM)	WGS	19	3	4	17	8	6	57	SMSDB16
T08_61F_b01_lo0091	T08_61F	61	Female	Bladder	Laser-Capture Microdissection (LCM)	WGS	100	37	254	52	101	33	577	SMSDB16
T08_61F_b01_lo0154	T08_61F	61	Female	Bladder	Laser-Capture Microdissection (LCM)	WGS	87	45	411	92	128	50	813	SMSDB16
T08_61F_b01_lo0181	T08_61F	61	Female	Bladder	Laser-Capture Microdissection (LCM)	WGS	149	624	776	67	114	34	1764	SMSDB16
T08_61F_b01_lo0183	T08_61F	61	Female	Bladder	Laser-Capture Microdissection (LCM)	WGS	162	768	1244	106	239	58	2577	SMSDB16
T08_61F_b02_lo0046	T08_61F	61	Female	Bladder	Laser-Capture Microdissection (LCM)	WGS	189	797	1026	75	171	48	2306	SMSDB16
T08_61F_b02_lo0201	T08_61F	61	Female	Bladder	Laser-Capture Microdissection (LCM)	WGS	116	65	449	77	194	36	937	SMSDB16
T08_61F_b02_lo0238	T08_61F	61	Female	Bladder	Laser-Capture Microdissection (LCM)	WGS	180	310	588	62	138	37	1315	SMSDB16
T09_61M_b02_lo0027	T09_61M	61	Male	Bladder	Laser-Capture Microdissection (LCM)	WGS	144	101	299	301	341	132	1318	SMSDB16
T09_61M_b05_lo0008	T09_61M	61	Male	Bladder	Laser-Capture Microdissection (LCM)	WGS	115	88	315	194	382	150	1244	SMSDB16
T10_68F_b01_lo0012	T10_68F	68	Female	Bladder	Laser-Capture Microdissection (LCM)	WGS	119	78	481	122	288	85	1173	SMSDB16
T10_68F_b01_lo0035	T10_68F	68	Female	Bladder	Laser-Capture Microdissection (LCM)	WGS	164	76	491	122	271	79	1203	SMSDB16
T11_69F_b02_lo0006	T11_69F	69	Female	Bladder	Laser-Capture Microdissection (LCM)	WGS	450	166	779	430	543	455	2823	SMSDB16
T11_69F_b05_lo0026	T11_69F	69	Female	Bladder	Laser-Capture Microdissection (LCM)	WGS	147	126	357	172	305	98	1205	SMSDB16
T11_69F_b05_lo0028	T11_69F	69	Female	Bladder	Laser-Capture Microdissection (LCM)	WGS	168	89	408	147	306	104	1222	SMSDB16
T11_69F_b05_lo0086	T11_69F	69	Female	Bladder	Laser-Capture Microdissection (LCM)	WGS	149	101	515	160	356	94	1375	SMSDB16
T12_70M_b01_lo0030	T12_70M	70	Male	Bladder	Laser-Capture Microdissection (LCM)	WGS	369	297	999	253	571	131	2620	SMSDB16
T12_70M_b03_lo0034	T12_70M	70	Male	Bladder	Laser-Capture Microdissection (LCM)	WGS	229	122	641	199	643	112	1946	SMSDB16
T13_71F_b06_lo0023	T13_71F	71	Female	Bladder	Laser-Capture Microdissection (LCM)	WGS	196	133	723	185	441	111	1789	SMSDB16
T13_71F_b06_lo0025	T13_71F	71	Female	Bladder	Laser-Capture Microdissection (LCM)	WGS	308	723	1369	216	486	117	3219	SMSDB16
T13_71F_b09_lo0004	T13_71F	71	Female	Bladder	Laser-Capture Microdissection (LCM)	WGS	218	136	733	170	358	106	1721	SMSDB16
T14_75F_b01_lo0019	T14_75F	75	Female	Bladder	Laser-Capture Microdissection (LCM)	WGS	269	224	675	315	694	150	2327	SMSDB16
T14_75F_b01_lo0036	T14_75F	75	Female	Bladder	Laser-Capture Microdissection (LCM)	WGS	201	100	493	182	484	98	1558	SMSDB16
T15_78F_b09_lo0021	T15_78F	78	Female	Bladder	Laser-Capture Microdissection (LCM)	WGS	379	696	1097	338	844	202	3556	SMSDB16
T15_78F_b09_lo0023	T15_78F	78	Female	Bladder	Laser-Capture Microdissection (LCM)	WGS	208	124	545	214	640	159	1890	SMSDB16
T15_78F_b10_lo0023	T15_78F	78	Female	Bladder	Laser-Capture Microdissection (LCM)	WGS	221	136	681	209	689	170	2106	SMSDB16
T15_78F_b10_lo0026	T15_78F	78	Female	Bladder	Laser-Capture Microdissection (LCM)	WGS	123	85	380	118	342	97	1145	SMSDB16
T15_78F_b10_lo0057	T15_78F	78	Female	Bladder	Laser-Capture Microdissection (LCM)	WGS	230	324	784	284	699	258	2579	SMSDB16
T15_78F_b10_lo0058	T15_78F	78	Female	Bladder	Laser-Capture Microdissection (LCM)	WGS	268	148	935	228	636	173	2388	SMSDB16
P70U	P70	66	Male	Bladder	Laser-Capture Microdissection (LCM)	WGS	0	0	3	1	1	0	5	SMSDB20
P71U2	P71	33	Male	Bladder	Laser-Capture Microdissection (LCM)	WGS	0	1	3	0	0	0	4	SMSDB20
P71U3	P71	33	Male	Bladder	Laser-Capture Microdissection (LCM)	WGS	0	0	1	0	0	0	1	SMSDB20
P71U4	P71	33	Male	Bladder	Laser-Capture Microdissection (LCM)	WGS	0	0	2	0	0	0	2	SMSDB20
P71U5	P71	33	Male	Bladder	Laser-Capture Microdissection (LCM)	WGS	0	0	1	1	0	0	2	SMSDB20
P74U	P74	93	Male	Bladder	Laser-Capture Microdissection (LCM)	WGS	4	0	19	3	5	0	31	SMSDB20
P7U1	P7	73	Female	Bladder	Laser-Capture Microdissection (LCM)	WGS	22	11	32	362	29	10	466	SMSDB20
P7U2	P7	73	Female	Bladder	Laser-Capture Microdissection (LCM)	WGS	18	5	21	256	16	11	327	SMSDB20
P7U3	P7	73	Female	Bladder	Laser-Capture Microdissection (LCM)	WGS	14	3	26	148	11	7	209	SMSDB20
P7U4	P7	73	Female	Bladder	Laser-Capture Microdissection (LCM)	WGS	25	8	43	407	26	13	522	SMSDB20
P7U5	P7	73	Female	Bladder	Laser-Capture Microdissection (LCM)	WGS	14	5	20	239	17	8	303	SMSDB20
P7U6	P7	73	Female	Bladder	Laser-Capture Microdissection (LCM)	WGS	19	6	26	269	20	11	351	SMSDB20
PD39461_smoothmuscleU	PD39461	35	Female	Bladder	Laser-Capture Microdissection (LCM)	WGS	30	5	81	22	34	11	183	SMSDB36
PD39462_smoothmuscleU	PD39462	78	Female	Bladder	Laser-Capture Microdissection (LCM)	WGS	51	24	113	35	76	38	337	SMSDB36
PD39462_urothelium	PD39462	78	Female	Bladder	Laser-Capture Microdissection (LCM)	WGS	0	0	0	0	0	0	0	SMSDB36
PD40794_smoothmuscleU	PD40794	53	Female	Bladder	Laser-Capture Microdissection (LCM)	WGS	31	16	91	21	77	17	253	SMSDB36
PD40842_smoothmuscleU	PD40842	25	Female	Bladder	Laser-Capture Microdissection (LCM)	WGS	28	13	73	17	33	6	170	SMSDB36
PD40842_urothelium	PD40842	25	Female	Bladder	Laser-Capture Microdissection (LCM)	WGS	0	0	0	0	0	0	0	SMSDB36
PD40843_smoothmuscleU	PD40843	69	Female	Bladder	Laser-Capture Microdissection (LCM)	WGS	56	41	176	43	94	34	444	SMSDB36
PD41525_smoothmuscleU	PD41525	70	Female	Bladder	Laser-Capture Microdissection (LCM)	WGS	51	29	94	32	67	15	288	SMSDB36
PD42031_smoothmuscleU	PD42031	61	Male	Bladder	Laser-Capture Microdissection (LCM)	WGS	30	19	124	34	71	42	320	SMSDB36
PD28690ch_BL2_CU1_L3_4_D11	PD28690	78	Male	Bladder	Laser-Capture Microdissection (LCM)	WGS	11	11	47	13	29	7	118	SMSDB41
PD28690ch_BL2_CU2_L3_4_E11	PD28690	78	Male	Bladder	Laser-Capture Microdissection (LCM)	WGS	89	58	303	87	192	45	774	SMSDB41
PD28690ch_BL2_CU3_L3_4_F11	PD28690	78	Male	Bladder	Laser-Capture Microdissection (LCM)	WGS	35	29	143	39	70	14	330	SMSDB41
PD28690cm_BL1_CU1_L1_2_A10	PD28690	78	Male	Bladder	Laser-Capture Microdissection (LCM)	WGS	38	22	130	43	78	23	334	SMSDB41
PD28690cm_BL1_CU2_L1_2_B10	PD28690	78	Male	Bladder	Laser-Capture Microdissection (LCM)	WGS	19	13	79	33	47	12	203	SMSDB41
PD28690cm_BL1_CU3_L3_4_G10	PD28690	78	Male	Bladder	Laser-Capture Microdissection (LCM)	WGS	16	8	43	16	23	9	115	SMSDB41
PD28690cm_BL1_CU4_L3_4_H10	PD28690	78	Male	Bladder	Laser-Capture Microdissection (LCM)	WGS	35	19	111	40	81	15	301	SMSDB41
PD28690ip_U_1_A5	PD28690	78	Male	Bladder	Laser-Capture Microdissection (LCM)	WGS	20	16	42	15	41	14	148	SMSDB41
PD28690ip_U_1_B5	PD28690	78	Male	Bladder	Laser-Capture Microdissection (LCM)	WGS	17	20	47	14	35	12	145	SMSDB41
PD28690ip_U_1_C5	PD28690	78	Male	Bladder	Laser-Capture Microdissection (LCM)	WGS	39	24	94	26	66	22	271	SMSDB41
PD28690ip_U_1_D5	PD28690	78	Male	Bladder	Laser-Capture Microdissection (LCM)	WGS	34	38	133	31	103	28	367	SMSDB41
340-13	345	NA	Male	Blood	Single cell	WGS	18	5	75	22	21	10	151	SMSDB03
340-14	345	NA	Male	Blood	Single cell	WGS	19	6	50	11	18	6	110	SMSDB03
340-15	345	NA	Male	Blood	Single cell	WGS	15	9	66	5	23	6	124	SMSDB03
340-2	345	NA	Male	Blood	Single cell	WGS	25	21	85	18	36	10	195	SMSDB03
340-3	345	NA	Male	Blood	Single cell	WGS	14	5	53	17	34	10	133	SMSDB03
340-4	345	NA	Male	Blood	Single cell	WGS	15	4	64	16	20	6	125	SMSDB03
340-5	345	NA	Male	Blood	Single cell	WGS	15	10	87	5	25	6	148	SMSDB03
347HB1-1	345	NA	Male	Blood	Single cell	WGS	10	3	44	6	11	5	79	SMSDB03
347HB1-10	345	NA	Male	Blood	Single cell	WGS	32	4	93	20	31	12	192	SMSDB03
347HB1-11	345	NA	Male	Blood	Single cell	WGS	11	9	42	9	14	5	90	SMSDB03
347HB1-12	345	NA	Male	Blood	Single cell	WGS	18	7	108	25	30	12	200	SMSDB03
347HB1-13	345	NA	Male	Blood	Single cell	WGS	7	4	40	5	16	8	80	SMSDB03
347HB1-15	345	NA	Male	Blood	Single cell	WGS	8	0	29	9	7	1	54	SMSDB03
347HB1-16	345	NA	Male	Blood	Single cell	WGS	11	9	53	7	15	1	96	SMSDB03
347HB1-18	345	NA	Male	Blood	Single cell	WGS	21	28	93	14	39	6	201	SMSDB03
347HB1-19	345	NA	Male	Blood	Single cell	WGS	16	10	65	12	25	16	144	SMSDB03
347HB1-2	345	NA	Male	Blood	Single cell	WGS	16	5	43	8	12	3	87	SMSDB03
347HB1-20	345	NA	Male	Blood	Single cell	WGS	14	4	41	4	17	6	86	SMSDB03
347HB1-21	345	NA	Male	Blood	Single cell	WGS	19	10	46	5	16	6	102	SMSDB03
347HB1-22	345	NA	Male	Blood	Single cell	WGS	9	5	41	5	14	1	75	SMSDB03
347HB1-23	345	NA	Male	Blood	Single cell	WGS	6	5	40	3	19	2	75	SMSDB03
347HB1-25	345	NA	Male	Blood	Single cell	WGS	20	10	70	11	5	5	121	SMSDB03
347HB1-27	345	NA	Male	Blood	Single cell	WGS	14	9	64	9	14	5	115	SMSDB03
347HB1-3	345	NA	Male	Blood	Single cell	WGS	6	2	37	7	13	4	69	SMSDB03
347HB1-4	345	NA	Male	Blood	Single cell	WGS	20	3	48	9	19	7	106	SMSDB03
347HB1-5	345	NA	Male	Blood	Single cell	WGS	9	3	48	7	14	5	86	SMSDB03
347HB1-6	345	NA	Male	Blood	Single cell	WGS	46	20	167	38	47	19	337	SMSDB03
347HB1-7	345	NA	Male	Blood	Single cell	WGS	39	15	65	33	84	58	294	SMSDB03
347HB1-8	345	NA	Male	Blood	Single cell	WGS	23	10	61	8	24	9	135	SMSDB03
347HB1-9	345	NA	Male	Blood	Single cell	WGS	8	6	30	4	10	5	63	SMSDB03
348HB2-1	345	NA	Male	Blood	Single cell	WGS	24	6	74	9	22	5	140	SMSDB03
348HB2-10	345	NA	Male	Blood	Single cell	WGS	31	11	44	11	27	4	128	SMSDB03
348HB2-11	345	NA	Male	Blood	Single cell	WGS	6	5	41	8	10	1	71	SMSDB03
348HB2-12	345	NA	Male	Blood	Single cell	WGS	13	10	48	9	13	4	97	SMSDB03
348HB2-13	345	NA	Male	Blood	Single cell	WGS	15	9	84	7	13	4	132	SMSDB03
348HB2-14	345	NA	Male	Blood	Single cell	WGS	16	15	87	16	38	6	178	SMSDB03
348HB2-15	345	NA	Male	Blood	Single cell	WGS	23	11	70	14	27	13	158	SMSDB03
348HB2-16	345	NA	Male	Blood	Single cell	WGS	13	9	75	11	14	14	136	SMSDB03
348HB2-17	345	NA	Male	Blood	Single cell	WGS	9	14	41	7	9	6	86	SMSDB03
348HB2-18	345	NA	Male	Blood	Single cell	WGS	19	15	68	17	43	18	180	SMSDB03
348HB2-19	345	NA	Male	Blood	Single cell	WGS	21	14	81	11	32	5	164	SMSDB03
348HB2-2	345	NA	Male	Blood	Single cell	WGS	12	10	64	10	25	6	127	SMSDB03
348HB2-20	345	NA	Male	Blood	Single cell	WGS	8	6	54	3	17	4	92	SMSDB03
348HB2-21	345	NA	Male	Blood	Single cell	WGS	14	4	53	10	24	5	110	SMSDB03
348HB2-22	345	NA	Male	Blood	Single cell	WGS	17	11	68	6	20	2	124	SMSDB03
348HB2-24	345	NA	Male	Blood	Single cell	WGS	17	12	53	9	17	3	111	SMSDB03
348HB2-3	345	NA	Male	Blood	Single cell	WGS	29	12	93	14	39	9	196	SMSDB03
348HB2-4	345	NA	Male	Blood	Single cell	WGS	32	13	66	10	37	27	185	SMSDB03
348HB2-5	345	NA	Male	Blood	Single cell	WGS	69	32	132	41	46	18	338	SMSDB03
348HB2-6	345	NA	Male	Blood	Single cell	WGS	14	8	61	10	14	4	111	SMSDB03
348HB2-7	345	NA	Male	Blood	Single cell	WGS	22	10	68	21	30	6	157	SMSDB03
348HB2-8	345	NA	Male	Blood	Single cell	WGS	20	9	77	7	23	9	145	SMSDB03
348HB2-9	345	NA	Male	Blood	Single cell	WGS	7	3	37	4	11	1	63	SMSDB03
HAP1_D_PB_MPP1	HAP1_D_PB	NA	NA	Blood	Clone	WGS	107	63	398	87	165	44	864	SMSDB07
HAP1_D_PB_MPP2	HAP1_D_PB	NA	NA	Blood	Clone	WGS	54	50	393	55	148	33	733	SMSDB07
HAP2_D_PB_MPP1	HAP2_D_PB	NA	NA	Blood	Clone	WGS	84	62	369	56	188	48	807	SMSDB07
HAP2_D_PB_MPP2	HAP2_D_PB	NA	NA	Blood	Clone	WGS	109	76	436	75	177	61	934	SMSDB07
HAP2_D_PB_MPP3	HAP2_D_PB	NA	NA	Blood	Clone	WGS	86	65	370	83	184	38	826	SMSDB07
BMH1_TG001_3_P11_A01	AX001	63	Male	Blood	Clone	WGS	100	80	436	59	155	55	885	SMSDB09
BMH1_TG001_3_P11_A02	AX001	63	Male	Blood	Clone	WGS	118	77	526	76	150	36	983	SMSDB09
BMH1_TG001_3_P11_A03	AX001	63	Male	Blood	Clone	WGS	107	91	510	92	191	49	1040	SMSDB09
BMH1_TG001_3_P11_A04	AX001	63	Male	Blood	Clone	WGS	85	58	415	72	162	44	836	SMSDB09
BMH1_TG001_3_P11_A05	AX001	63	Male	Blood	Clone	WGS	87	57	423	57	149	36	809	SMSDB09
BMH1_TG001_3_P11_A06	AX001	63	Male	Blood	Clone	WGS	93	70	399	60	146	49	817	SMSDB09
BMH1_TG001_3_P11_A07	AX001	63	Male	Blood	Clone	WGS	84	75	445	86	158	32	880	SMSDB09
BMH1_TG001_3_P11_A08	AX001	63	Male	Blood	Clone	WGS	113	81	457	70	156	41	918	SMSDB09
BMH1_TG001_3_P11_A09	AX001	63	Male	Blood	Clone	WGS	85	65	391	64	129	30	764	SMSDB09
BMH1_TG001_3_P11_A10	AX001	63	Male	Blood	Clone	WGS	95	66	368	71	120	32	752	SMSDB09
BMH1_TG001_3_P11_A11	AX001	63	Male	Blood	Clone	WGS	67	72	429	56	136	36	796	SMSDB09
BMH1_TG001_3_P11_A12	AX001	63	Male	Blood	Clone	WGS	79	81	395	48	149	37	789	SMSDB09
BMH1_TG001_3_P11_B01	AX001	63	Male	Blood	Clone	WGS	68	50	340	47	156	43	704	SMSDB09
BMH1_TG001_3_P11_B02	AX001	63	Male	Blood	Clone	WGS	67	75	369	58	147	32	748	SMSDB09
BMH1_TG001_3_P11_B03	AX001	63	Male	Blood	Clone	WGS	105	86	532	60	159	51	993	SMSDB09
BMH1_TG001_3_P11_B04	AX001	63	Male	Blood	Clone	WGS	125	71	410	79	172	40	897	SMSDB09
BMH1_TG001_3_P11_B05	AX001	63	Male	Blood	Clone	WGS	92	64	363	59	127	31	736	SMSDB09
BMH1_TG001_3_P11_B06	AX001	63	Male	Blood	Clone	WGS	84	67	396	71	151	60	829	SMSDB09
BMH1_TG001_3_P11_B08	AX001	63	Male	Blood	Clone	WGS	97	66	447	64	172	31	877	SMSDB09
BMH1_TG001_3_P11_B09	AX001	63	Male	Blood	Clone	WGS	95	64	456	75	146	37	873	SMSDB09
BMH1_TG001_3_P11_B10	AX001	63	Male	Blood	Clone	WGS	104	68	463	65	147	35	882	SMSDB09
BMH1_TG001_3_P11_B11	AX001	63	Male	Blood	Clone	WGS	100	66	409	70	135	54	834	SMSDB09
BMH1_TG001_3_P11_B12	AX001	63	Male	Blood	Clone	WGS	68	43	360	56	96	28	651	SMSDB09
BMH1_TG001_3_P11_C01	AX001	63	Male	Blood	Clone	WGS	99	68	399	72	156	35	829	SMSDB09
BMH1_TG001_3_P11_C02	AX001	63	Male	Blood	Clone	WGS	91	70	372	73	127	34	767	SMSDB09
BMH1_TG001_3_P11_C03	AX001	63	Male	Blood	Clone	WGS	112	70	476	73	151	35	917	SMSDB09
BMH1_TG001_3_P11_C04	AX001	63	Male	Blood	Clone	WGS	94	67	373	55	144	41	774	SMSDB09
BMH1_TG001_3_P11_C05	AX001	63	Male	Blood	Clone	WGS	99	61	400	63	164	39	826	SMSDB09
BMH1_TG001_3_P11_C06	AX001	63	Male	Blood	Clone	WGS	98	72	456	65	166	55	912	SMSDB09
BMH1_TG001_3_P11_C07	AX001	63	Male	Blood	Clone	WGS	91	66	378	57	159	39	790	SMSDB09
BMH1_TG001_3_P11_C08	AX001	63	Male	Blood	Clone	WGS	92	64	394	55	152	39	796	SMSDB09
BMH1_TG001_3_P11_C09	AX001	63	Male	Blood	Clone	WGS	88	56	426	64	131	38	803	SMSDB09
BMH1_TG001_3_P11_C10	AX001	63	Male	Blood	Clone	WGS	92	63	485	88	154	46	928	SMSDB09
BMH1_TG001_3_P11_C11	AX001	63	Male	Blood	Clone	WGS	88	68	510	82	161	35	944	SMSDB09
BMH1_TG001_3_P11_C12	AX001	63	Male	Blood	Clone	WGS	99	59	400	53	145	28	784	SMSDB09
BMH1_TG001_3_P11_D01	AX001	63	Male	Blood	Clone	WGS	68	41	341	79	117	33	679	SMSDB09
BMH1_TG001_3_P11_D02	AX001	63	Male	Blood	Clone	WGS	98	66	376	79	164	44	827	SMSDB09
BMH1_TG001_3_P11_D03	AX001	63	Male	Blood	Clone	WGS	120	81	496	64	173	41	975	SMSDB09
BMH1_TG001_3_P11_D04	AX001	63	Male	Blood	Clone	WGS	89	79	446	60	159	53	886	SMSDB09
BMH1_TG001_3_P11_D05	AX001	63	Male	Blood	Clone	WGS	96	77	489	56	165	46	929	SMSDB09
BMH1_TG001_3_P11_D06	AX001	63	Male	Blood	Clone	WGS	93	73	432	73	136	45	852	SMSDB09
BMH1_TG001_3_P11_D07	AX001	63	Male	Blood	Clone	WGS	77	63	436	73	175	44	868	SMSDB09
BMH1_TG001_3_P11_D08	AX001	63	Male	Blood	Clone	WGS	91	53	325	42	137	41	689	SMSDB09
BMH1_TG001_3_P11_D09	AX001	63	Male	Blood	Clone	WGS	98	82	469	76	169	53	947	SMSDB09
BMH1_TG001_3_P11_D10	AX001	63	Male	Blood	Clone	WGS	78	65	381	47	161	43	775	SMSDB09
BMH1_TG001_3_P11_D11	AX001	63	Male	Blood	Clone	WGS	96	60	364	68	158	44	790	SMSDB09
BMH1_TG001_3_P11_D12	AX001	63	Male	Blood	Clone	WGS	85	70	372	62	127	37	753	SMSDB09
BMH1_TG001_3_P11_E01	AX001	63	Male	Blood	Clone	WGS	86	65	445	63	157	53	869	SMSDB09
BMH1_TG001_3_P11_E02	AX001	63	Male	Blood	Clone	WGS	91	57	366	68	137	50	769	SMSDB09
BMH1_TG001_3_P11_E03	AX001	63	Male	Blood	Clone	WGS	137	76	475	105	178	50	1021	SMSDB09
BMH1_TG001_3_P11_E04	AX001	63	Male	Blood	Clone	WGS	94	73	437	67	125	36	832	SMSDB09
BMH1_TG001_3_P11_E05	AX001	63	Male	Blood	Clone	WGS	95	68	433	64	146	49	855	SMSDB09
BMH1_TG001_3_P11_E06	AX001	63	Male	Blood	Clone	WGS	104	71	418	74	162	33	862	SMSDB09
BMH1_TG001_3_P11_E07	AX001	63	Male	Blood	Clone	WGS	95	87	439	64	151	37	873	SMSDB09
BMH1_TG001_3_P11_E08	AX001	63	Male	Blood	Clone	WGS	98	70	403	66	138	37	812	SMSDB09
BMH1_TG001_3_P11_E09	AX001	63	Male	Blood	Clone	WGS	90	79	410	74	161	26	840	SMSDB09
BMH1_TG001_3_P11_E10	AX001	63	Male	Blood	Clone	WGS	79	60	314	61	149	33	696	SMSDB09
BMH1_TG001_3_P11_E11	AX001	63	Male	Blood	Clone	WGS	106	49	415	72	163	40	845	SMSDB09
BMH1_TG001_3_P11_E12	AX001	63	Male	Blood	Clone	WGS	91	71	354	53	140	28	737	SMSDB09
BMH1_TG001_3_P11_F01	AX001	63	Male	Blood	Clone	WGS	87	54	395	56	160	37	789	SMSDB09
BMH1_TG001_3_P11_F02	AX001	63	Male	Blood	Clone	WGS	97	61	469	75	162	42	906	SMSDB09
BMH1_TG001_3_P11_F03	AX001	63	Male	Blood	Clone	WGS	114	76	365	63	150	40	808	SMSDB09
BMH1_TG001_3_P11_F04	AX001	63	Male	Blood	Clone	WGS	83	69	397	60	164	39	812	SMSDB09
BMH1_TG001_3_P11_F05	AX001	63	Male	Blood	Clone	WGS	103	73	498	74	191	35	974	SMSDB09
BMH1_TG001_3_P11_F06	AX001	63	Male	Blood	Clone	WGS	103	74	462	79	138	53	909	SMSDB09
BMH1_TG001_3_P11_F07	AX001	63	Male	Blood	Clone	WGS	101	66	415	64	159	39	844	SMSDB09
BMH1_TG001_3_P11_F08	AX001	63	Male	Blood	Clone	WGS	140	87	479	69	165	53	993	SMSDB09
BMH1_TG001_3_P11_F09	AX001	63	Male	Blood	Clone	WGS	88	85	462	80	164	45	924	SMSDB09
BMH1_TG001_3_P11_F10	AX001	63	Male	Blood	Clone	WGS	93	70	428	49	162	38	840	SMSDB09
BMH1_TG001_3_P11_F11	AX001	63	Male	Blood	Clone	WGS	95	58	407	70	158	37	825	SMSDB09
BMH1_TG001_3_P11_F12	AX001	63	Male	Blood	Clone	WGS	101	70	462	52	162	33	880	SMSDB09
BMH1_TG001_3_P11_G01	AX001	63	Male	Blood	Clone	WGS	90	97	418	83	152	59	899	SMSDB09
BMH1_TG001_3_P11_G02	AX001	63	Male	Blood	Clone	WGS	98	80	451	91	161	31	912	SMSDB09
BMH1_TG001_3_P11_G03	AX001	63	Male	Blood	Clone	WGS	90	69	453	61	158	34	865	SMSDB09
BMH1_TG001_3_P11_G04	AX001	63	Male	Blood	Clone	WGS	62	37	293	31	92	25	540	SMSDB09
BMH1_TG001_3_P11_G05	AX001	63	Male	Blood	Clone	WGS	85	70	381	62	173	38	809	SMSDB09
BMH1_TG001_3_P11_G06	AX001	63	Male	Blood	Clone	WGS	92	81	440	72	162	45	892	SMSDB09
BMH1_TG001_3_P11_G07	AX001	63	Male	Blood	Clone	WGS	95	76	489	80	182	48	970	SMSDB09
BMH1_TG001_3_P11_G08	AX001	63	Male	Blood	Clone	WGS	99	77	347	73	138	27	761	SMSDB09
BMH1_TG001_3_P11_G09	AX001	63	Male	Blood	Clone	WGS	130	69	481	77	179	36	972	SMSDB09
BMH1_TG001_3_P11_G10	AX001	63	Male	Blood	Clone	WGS	100	72	362	64	135	45	778	SMSDB09
BMH1_TG001_3_P11_G11	AX001	63	Male	Blood	Clone	WGS	92	81	433	70	151	38	865	SMSDB09
BMH1_TG001_3_P11_G12	AX001	63	Male	Blood	Clone	WGS	49	39	279	34	71	23	495	SMSDB09
BMH1_TG001_3_P11_H01	AX001	63	Male	Blood	Clone	WGS	82	86	424	65	151	32	840	SMSDB09
BMH1_TG001_3_P11_H02	AX001	63	Male	Blood	Clone	WGS	106	80	472	79	159	54	950	SMSDB09
BMH1_TG001_3_P11_H03	AX001	63	Male	Blood	Clone	WGS	92	61	345	66	141	33	738	SMSDB09
BMH1_TG001_3_P11_H04	AX001	63	Male	Blood	Clone	WGS	104	103	498	81	186	55	1027	SMSDB09
BMH1_TG001_3_P11_H05	AX001	63	Male	Blood	Clone	WGS	89	51	375	64	152	40	771	SMSDB09
BMH1_TG001_3_P11_H06	AX001	63	Male	Blood	Clone	WGS	114	70	450	69	193	35	931	SMSDB09
BMH1_TG001_3_P11_H07	AX001	63	Male	Blood	Clone	WGS	102	76	444	84	169	37	912	SMSDB09
BMH1_TG001_3_P11_H08	AX001	63	Male	Blood	Clone	WGS	80	87	355	61	155	26	764	SMSDB09
BMH1_TG001_3_P11_H09	AX001	63	Male	Blood	Clone	WGS	110	73	556	80	171	38	1028	SMSDB09
BMH1_TG001_3_P11_H10	AX001	63	Male	Blood	Clone	WGS	93	66	451	53	161	22	846	SMSDB09
BMH1_TG001_3_P11_H11	AX001	63	Male	Blood	Clone	WGS	115	85	452	72	174	47	945	SMSDB09
BMH1_TG001_3_P11_H12	AX001	63	Male	Blood	Clone	WGS	99	64	422	55	167	36	843	SMSDB09
BMH1_TG001_3_P12_A01	AX001	63	Male	Blood	Clone	WGS	89	72	423	83	175	40	882	SMSDB09
BMH1_TG001_3_P12_A02	AX001	63	Male	Blood	Clone	WGS	130	86	532	80	185	52	1065	SMSDB09
BMH1_TG001_3_P12_A03	AX001	63	Male	Blood	Clone	WGS	49	36	267	34	85	31	502	SMSDB09
BMH1_TG001_3_P12_A04	AX001	63	Male	Blood	Clone	WGS	68	49	314	49	118	33	631	SMSDB09
BMH1_TG001_3_P12_A05	AX001	63	Male	Blood	Clone	WGS	106	59	455	68	156	46	890	SMSDB09
BMH1_TG001_3_P12_A06	AX001	63	Male	Blood	Clone	WGS	119	95	575	79	154	49	1071	SMSDB09
BMH1_TG001_3_P12_A07	AX001	63	Male	Blood	Clone	WGS	122	87	615	89	179	44	1136	SMSDB09
BMH1_TG001_3_P12_A08	AX001	63	Male	Blood	Clone	WGS	60	32	265	44	92	34	527	SMSDB09
BMH1_TG001_3_P12_A09	AX001	63	Male	Blood	Clone	WGS	87	86	460	71	175	43	922	SMSDB09
BMH1_TG001_3_P12_A10	AX001	63	Male	Blood	Clone	WGS	96	78	468	64	166	34	906	SMSDB09
BMH1_TG001_3_P12_A11	AX001	63	Male	Blood	Clone	WGS	108	75	554	74	186	59	1056	SMSDB09
BMH1_TG001_3_P12_A12	AX001	63	Male	Blood	Clone	WGS	118	89	486	73	193	45	1004	SMSDB09
BMH1_TG001_3_P12_B01	AX001	63	Male	Blood	Clone	WGS	105	75	526	83	150	48	987	SMSDB09
BMH1_TG001_3_P12_B02	AX001	63	Male	Blood	Clone	WGS	108	64	454	67	176	48	917	SMSDB09
BMH1_TG001_3_P12_B03	AX001	63	Male	Blood	Clone	WGS	115	87	574	93	171	48	1088	SMSDB09
BMH1_TG001_3_P12_B04	AX001	63	Male	Blood	Clone	WGS	113	97	497	78	199	45	1029	SMSDB09
BMH1_TG001_3_P12_B05	AX001	63	Male	Blood	Clone	WGS	56	31	254	46	84	20	491	SMSDB09
BMH1_TG001_3_P12_B06	AX001	63	Male	Blood	Clone	WGS	151	74	550	88	200	43	1106	SMSDB09
BMH1_TG001_3_P12_B07	AX001	63	Male	Blood	Clone	WGS	121	78	451	78	171	50	949	SMSDB09
BMH1_TG001_3_P12_B08	AX001	63	Male	Blood	Clone	WGS	91	69	354	64	141	34	753	SMSDB09
BMH1_TG001_3_P12_B09	AX001	63	Male	Blood	Clone	WGS	85	72	404	56	148	43	808	SMSDB09
BMH1_TG001_3_P12_B10	AX001	63	Male	Blood	Clone	WGS	110	90	401	67	174	32	874	SMSDB09
BMH1_TG001_3_P12_B11	AX001	63	Male	Blood	Clone	WGS	112	71	432	67	160	48	890	SMSDB09
BMH1_TG001_3_P12_B12	AX001	63	Male	Blood	Clone	WGS	84	56	424	65	152	34	815	SMSDB09
BMH1_TG001_3_P12_C01	AX001	63	Male	Blood	Clone	WGS	114	68	464	71	163	48	928	SMSDB09
BMH1_TG001_3_P12_C02	AX001	63	Male	Blood	Clone	WGS	71	58	382	65	120	30	726	SMSDB09
BMH1_TG001_3_P12_C03	AX001	63	Male	Blood	Clone	WGS	57	28	240	32	69	21	447	SMSDB09
BMH1_TG001_3_P12_C04	AX001	63	Male	Blood	Clone	WGS	66	49	322	58	105	30	630	SMSDB09
BMH1_TG001_3_P12_C05	AX001	63	Male	Blood	Clone	WGS	99	62	461	54	145	33	854	SMSDB09
BMH1_TG001_3_P12_C06	AX001	63	Male	Blood	Clone	WGS	107	83	542	77	166	53	1028	SMSDB09
BMH1_TG001_3_P12_C08	AX001	63	Male	Blood	Clone	WGS	83	53	422	55	162	37	812	SMSDB09
BMH1_TG001_3_P12_C09	AX001	63	Male	Blood	Clone	WGS	88	69	510	74	164	49	954	SMSDB09
BMH1_TG001_3_P12_C10	AX001	63	Male	Blood	Clone	WGS	81	63	361	63	142	39	749	SMSDB09
BMH1_TG001_3_P12_C11	AX001	63	Male	Blood	Clone	WGS	85	73	509	67	183	50	967	SMSDB09
BMH1_TG001_3_P12_C12	AX001	63	Male	Blood	Clone	WGS	113	92	461	70	150	41	927	SMSDB09
BMH1_TG001_3_P12_D02	AX001	63	Male	Blood	Clone	WGS	105	95	489	93	170	46	998	SMSDB09
BMH1_TG001_3_P12_D03	AX001	63	Male	Blood	Clone	WGS	94	68	490	80	178	44	954	SMSDB09
BMH1_TG001_3_P12_D05	AX001	63	Male	Blood	Clone	WGS	100	69	390	70	153	43	825	SMSDB09
BMH1_TG001_3_P12_D07	AX001	63	Male	Blood	Clone	WGS	98	79	453	62	156	44	892	SMSDB09
BMH1_TG001_3_P12_D08	AX001	63	Male	Blood	Clone	WGS	91	65	409	60	129	31	785	SMSDB09
BMH1_TG001_3_P12_D09	AX001	63	Male	Blood	Clone	WGS	99	68	439	65	173	35	879	SMSDB09
BMH1_TG001_3_P12_D11	AX001	63	Male	Blood	Clone	WGS	97	70	415	71	161	38	852	SMSDB09
BMH1_TG001_3_P12_D12	AX001	63	Male	Blood	Clone	WGS	118	76	485	73	167	49	968	SMSDB09
BMH1_TG001_3_P12_E01	AX001	63	Male	Blood	Clone	WGS	73	55	345	47	132	38	690	SMSDB09
BMH1_TG001_3_P12_E02	AX001	63	Male	Blood	Clone	WGS	74	70	394	63	150	34	785	SMSDB09
BMH1_TG001_3_P12_E03	AX001	63	Male	Blood	Clone	WGS	113	77	392	59	147	49	837	SMSDB09
BMH1_TG001_3_P12_E04	AX001	63	Male	Blood	Clone	WGS	80	58	333	58	133	38	700	SMSDB09
BMH1_TG001_3_P12_E05	AX001	63	Male	Blood	Clone	WGS	112	75	484	71	167	36	945	SMSDB09
BMH1_TG001_3_P12_E07	AX001	63	Male	Blood	Clone	WGS	107	80	446	71	184	35	923	SMSDB09
BMH1_TG001_3_P12_E08	AX001	63	Male	Blood	Clone	WGS	29	30	176	25	67	13	340	SMSDB09
BMH1_TG001_3_P12_E09	AX001	63	Male	Blood	Clone	WGS	97	100	432	66	172	38	905	SMSDB09
BMH1_TG001_3_P12_E10	AX001	63	Male	Blood	Clone	WGS	89	81	443	66	155	35	869	SMSDB09
BMH1_TG001_3_P12_E11	AX001	63	Male	Blood	Clone	WGS	110	82	452	67	176	50	937	SMSDB09
BMH1_TG001_3_P12_E12	AX001	63	Male	Blood	Clone	WGS	96	80	485	73	181	41	956	SMSDB09
BMH1_TG001_3_P12_F01	AX001	63	Male	Blood	Clone	WGS	98	68	422	51	135	43	817	SMSDB09
BMH1_TG001_3_P12_F02	AX001	63	Male	Blood	Clone	WGS	121	66	463	79	157	38	924	SMSDB09
BMH1_TG001_3_P12_F03	AX001	63	Male	Blood	Clone	WGS	104	96	426	64	189	49	928	SMSDB09
BMH1_TG001_3_P12_F04	AX001	63	Male	Blood	Clone	WGS	82	59	379	59	155	36	770	SMSDB09
BMH1_TG001_3_P12_F05	AX001	63	Male	Blood	Clone	WGS	103	77	504	73	180	54	991	SMSDB09
BMH1_TG001_3_P12_F06	AX001	63	Male	Blood	Clone	WGS	78	65	469	53	134	36	835	SMSDB09
BMH1_TG001_3_P12_F07	AX001	63	Male	Blood	Clone	WGS	95	61	460	62	141	48	867	SMSDB09
BMH1_TG001_3_P12_F08	AX001	63	Male	Blood	Clone	WGS	101	67	445	62	160	31	866	SMSDB09
BMH1_TG001_3_P12_F09	AX001	63	Male	Blood	Clone	WGS	76	69	334	57	154	37	727	SMSDB09
BMH1_TG001_3_P12_F10	AX001	63	Male	Blood	Clone	WGS	93	91	505	58	163	34	944	SMSDB09
BMH1_TG001_3_P12_F11	AX001	63	Male	Blood	Clone	WGS	56	18	235	33	69	12	423	SMSDB09
BMH1_TG001_3_P12_F12	AX001	63	Male	Blood	Clone	WGS	114	69	549	75	154	37	998	SMSDB09
BMH1_TG001_3_P12_G01	AX001	63	Male	Blood	Clone	WGS	96	68	372	72	180	46	834	SMSDB09
BMH1_TG001_3_P12_G03	AX001	63	Male	Blood	Clone	WGS	128	78	553	76	201	43	1079	SMSDB09
BMH1_TG001_3_P12_G04	AX001	63	Male	Blood	Clone	WGS	87	75	384	58	148	44	796	SMSDB09
BMH1_TG001_3_P12_G05	AX001	63	Male	Blood	Clone	WGS	95	74	412	67	170	44	862	SMSDB09
BMH1_TG001_3_P12_G06	AX001	63	Male	Blood	Clone	WGS	122	93	478	84	176	38	991	SMSDB09
BMH1_TG001_3_P12_G07	AX001	63	Male	Blood	Clone	WGS	69	38	299	39	104	22	571	SMSDB09
BMH1_TG001_3_P12_G08	AX001	63	Male	Blood	Clone	WGS	113	76	431	72	145	43	880	SMSDB09
BMH1_TG001_3_P12_G09	AX001	63	Male	Blood	Clone	WGS	72	56	418	78	149	41	814	SMSDB09
BMH1_TG001_3_P12_G10	AX001	63	Male	Blood	Clone	WGS	93	70	481	76	164	37	921	SMSDB09
BMH1_TG001_3_P12_G11	AX001	63	Male	Blood	Clone	WGS	109	78	486	71	152	31	927	SMSDB09
BMH1_TG001_3_P12_G12	AX001	63	Male	Blood	Clone	WGS	28	24	185	29	59	11	336	SMSDB09
BMH1_TG001_3_P12_H01	AX001	63	Male	Blood	Clone	WGS	94	73	420	59	157	37	840	SMSDB09
BMH1_TG001_3_P12_H02	AX001	63	Male	Blood	Clone	WGS	102	67	453	78	163	29	892	SMSDB09
BMH1_TG001_3_P12_H04	AX001	63	Male	Blood	Clone	WGS	90	80	392	72	166	32	832	SMSDB09
BMH1_TG001_3_P12_H05	AX001	63	Male	Blood	Clone	WGS	93	57	432	67	167	37	853	SMSDB09
BMH1_TG001_3_P12_H06	AX001	63	Male	Blood	Clone	WGS	89	63	392	55	141	33	773	SMSDB09
BMH1_TG001_3_P12_H07	AX001	63	Male	Blood	Clone	WGS	60	35	370	42	99	30	636	SMSDB09
BMH1_TG001_3_P12_H08	AX001	63	Male	Blood	Clone	WGS	101	62	467	80	170	44	924	SMSDB09
BMH1_TG001_3_P12_H09	AX001	63	Male	Blood	Clone	WGS	102	82	396	48	180	48	856	SMSDB09
BMH1_TG001_3_P12_H10	AX001	63	Male	Blood	Clone	WGS	85	62	418	53	140	32	790	SMSDB09
BMH1_TG001_3_P12_H11	AX001	63	Male	Blood	Clone	WGS	126	62	523	61	201	45	1018	SMSDB09
BMH1_TG001_3_P12_H12	AX001	63	Male	Blood	Clone	WGS	92	75	454	83	141	50	895	SMSDB09
BMH1_TG001_P31_A01	AX001	63	Male	Blood	Clone	WGS	98	61	420	66	161	39	845	SMSDB09
BMH1_TG001_P31_A02	AX001	63	Male	Blood	Clone	WGS	96	59	383	64	151	28	781	SMSDB09
BMH1_TG001_P31_A03	AX001	63	Male	Blood	Clone	WGS	113	58	542	83	167	52	1015	SMSDB09
BMH1_TG001_P31_A05	AX001	63	Male	Blood	Clone	WGS	92	69	439	43	166	43	852	SMSDB09
BMH1_TG001_P31_A06	AX001	63	Male	Blood	Clone	WGS	100	81	509	78	168	44	980	SMSDB09
BMH1_TG001_P31_A07	AX001	63	Male	Blood	Clone	WGS	98	88	510	61	198	47	1002	SMSDB09
BMH1_TG001_P31_A08	AX001	63	Male	Blood	Clone	WGS	108	89	447	77	165	46	932	SMSDB09
BMH1_TG001_P31_A09	AX001	63	Male	Blood	Clone	WGS	83	77	340	53	131	50	734	SMSDB09
BMH1_TG001_P31_A10	AX001	63	Male	Blood	Clone	WGS	104	88	485	79	211	38	1005	SMSDB09
BMH1_TG001_P31_A11	AX001	63	Male	Blood	Clone	WGS	97	87	531	77	176	53	1021	SMSDB09
BMH1_TG001_P31_A12	AX001	63	Male	Blood	Clone	WGS	98	58	423	69	166	45	859	SMSDB09
BMH1_TG001_P31_B01	AX001	63	Male	Blood	Clone	WGS	106	66	473	78	166	33	922	SMSDB09
BMH1_TG001_P31_B02	AX001	63	Male	Blood	Clone	WGS	101	92	435	72	183	33	916	SMSDB09
BMH1_TG001_P31_B03	AX001	63	Male	Blood	Clone	WGS	98	61	424	80	154	44	861	SMSDB09
BMH1_TG001_P31_B04	AX001	63	Male	Blood	Clone	WGS	109	89	426	90	159	31	904	SMSDB09
BMH1_TG001_P31_B05	AX001	63	Male	Blood	Clone	WGS	99	80	484	63	169	34	929	SMSDB09
BMH1_TG001_P31_B06	AX001	63	Male	Blood	Clone	WGS	98	83	472	65	170	35	923	SMSDB09
BMH1_TG001_P31_B07	AX001	63	Male	Blood	Clone	WGS	117	79	459	78	153	31	917	SMSDB09
BMH1_TG001_P31_B08	AX001	63	Male	Blood	Clone	WGS	127	84	513	74	197	37	1032	SMSDB09
BMH1_TG001_P31_B09	AX001	63	Male	Blood	Clone	WGS	106	69	440	70	170	46	901	SMSDB09
BMH1_TG001_P31_B11	AX001	63	Male	Blood	Clone	WGS	126	79	516	75	156	56	1008	SMSDB09
BMH1_TG001_P31_B12	AX001	63	Male	Blood	Clone	WGS	98	89	475	76	173	50	961	SMSDB09
BMH1_TG001_P31_C01	AX001	63	Male	Blood	Clone	WGS	144	87	604	79	205	51	1170	SMSDB09
BMH1_TG001_P31_C02	AX001	63	Male	Blood	Clone	WGS	74	57	395	61	111	27	725	SMSDB09
BMH1_TG001_P31_C03	AX001	63	Male	Blood	Clone	WGS	121	80	457	76	181	43	958	SMSDB09
BMH1_TG001_P31_C04	AX001	63	Male	Blood	Clone	WGS	119	77	458	78	165	38	935	SMSDB09
BMH1_TG001_P31_C05	AX001	63	Male	Blood	Clone	WGS	99	72	463	73	168	36	911	SMSDB09
BMH1_TG001_P31_C06	AX001	63	Male	Blood	Clone	WGS	132	94	523	78	173	38	1038	SMSDB09
BMH1_TG001_P31_C07	AX001	63	Male	Blood	Clone	WGS	96	68	492	58	170	40	924	SMSDB09
BMH1_TG001_P31_C08	AX001	63	Male	Blood	Clone	WGS	115	63	469	73	167	32	919	SMSDB09
BMH1_TG001_P31_C09	AX001	63	Male	Blood	Clone	WGS	117	78	480	58	139	33	905	SMSDB09
BMH1_TG001_P31_C10	AX001	63	Male	Blood	Clone	WGS	125	87	542	65	145	55	1019	SMSDB09
BMH1_TG001_P31_C11	AX001	63	Male	Blood	Clone	WGS	125	76	441	62	182	34	920	SMSDB09
BMH1_TG001_P31_C12	AX001	63	Male	Blood	Clone	WGS	115	85	480	86	194	47	1007	SMSDB09
BMH1_TG001_P31_D01	AX001	63	Male	Blood	Clone	WGS	139	101	545	80	199	46	1110	SMSDB09
BMH1_TG001_P31_D02	AX001	63	Male	Blood	Clone	WGS	117	74	425	66	147	29	858	SMSDB09
BMH1_TG001_P31_D03	AX001	63	Male	Blood	Clone	WGS	126	101	527	95	200	38	1087	SMSDB09
BMH1_TG001_P31_D04	AX001	63	Male	Blood	Clone	WGS	84	65	432	62	148	31	822	SMSDB09
BMH1_TG001_P31_D05	AX001	63	Male	Blood	Clone	WGS	110	64	437	60	144	38	853	SMSDB09
BMH1_TG001_P31_D06	AX001	63	Male	Blood	Clone	WGS	105	79	444	64	169	41	902	SMSDB09
BMH1_TG001_P31_D07	AX001	63	Male	Blood	Clone	WGS	53	39	280	46	90	27	535	SMSDB09
BMH1_TG001_P31_D08	AX001	63	Male	Blood	Clone	WGS	130	84	572	92	195	51	1124	SMSDB09
BMH1_TG001_P31_D09	AX001	63	Male	Blood	Clone	WGS	73	40	349	39	79	24	604	SMSDB09
BMH1_TG001_P31_D10	AX001	63	Male	Blood	Clone	WGS	147	95	649	88	238	51	1268	SMSDB09
BMH1_TG001_P31_D11	AX001	63	Male	Blood	Clone	WGS	109	93	462	68	175	44	951	SMSDB09
BMH1_TG001_P31_D12	AX001	63	Male	Blood	Clone	WGS	113	85	550	84	178	44	1054	SMSDB09
BMH1_TG001_P31_E01	AX001	63	Male	Blood	Clone	WGS	104	86	472	81	176	41	960	SMSDB09
BMH1_TG001_P31_E02	AX001	63	Male	Blood	Clone	WGS	89	60	357	50	150	33	739	SMSDB09
BMH1_TG001_P31_E03	AX001	63	Male	Blood	Clone	WGS	104	70	488	78	160	39	939	SMSDB09
BMH1_TG001_P31_E04	AX001	63	Male	Blood	Clone	WGS	79	59	425	73	152	40	828	SMSDB09
BMH1_TG001_P31_E05	AX001	63	Male	Blood	Clone	WGS	90	64	418	54	123	36	785	SMSDB09
BMH1_TG001_P31_E06	AX001	63	Male	Blood	Clone	WGS	88	73	435	61	165	30	852	SMSDB09
BMH1_TG001_P31_E07	AX001	63	Male	Blood	Clone	WGS	107	60	442	63	162	45	879	SMSDB09
BMH1_TG001_P31_E08	AX001	63	Male	Blood	Clone	WGS	96	65	373	51	183	37	805	SMSDB09
BMH1_TG001_P31_E09	AX001	63	Male	Blood	Clone	WGS	78	52	379	41	135	25	710	SMSDB09
BMH1_TG001_P31_E10	AX001	63	Male	Blood	Clone	WGS	93	72	474	75	157	38	909	SMSDB09
BMH1_TG001_P31_E11	AX001	63	Male	Blood	Clone	WGS	100	53	353	57	141	41	745	SMSDB09
BMH1_TG001_P31_E12	AX001	63	Male	Blood	Clone	WGS	37	18	144	15	44	7	265	SMSDB09
BMH1_TG001_P31_F02	AX001	63	Male	Blood	Clone	WGS	66	58	282	40	111	27	584	SMSDB09
BMH1_TG001_P31_F03	AX001	63	Male	Blood	Clone	WGS	113	67	454	74	152	37	897	SMSDB09
BMH1_TG001_P31_F04	AX001	63	Male	Blood	Clone	WGS	90	50	382	63	147	37	769	SMSDB09
BMH1_TG001_P31_F05	AX001	63	Male	Blood	Clone	WGS	83	60	407	51	156	35	792	SMSDB09
BMH1_TG001_P31_F06	AX001	63	Male	Blood	Clone	WGS	126	79	511	79	167	42	1004	SMSDB09
BMH1_TG001_P31_F07	AX001	63	Male	Blood	Clone	WGS	76	75	383	50	126	29	739	SMSDB09
BMH1_TG001_P31_F08	AX001	63	Male	Blood	Clone	WGS	33	16	218	21	46	13	347	SMSDB09
BMH1_TG001_P31_F09	AX001	63	Male	Blood	Clone	WGS	112	72	534	90	178	45	1031	SMSDB09
BMH1_TG001_P31_F10	AX001	63	Male	Blood	Clone	WGS	95	81	446	79	135	35	871	SMSDB09
BMH1_TG001_P31_F11	AX001	63	Male	Blood	Clone	WGS	105	75	501	81	167	40	969	SMSDB09
BMH1_TG001_P31_F12	AX001	63	Male	Blood	Clone	WGS	152	102	527	88	188	45	1102	SMSDB09
BMH1_TG001_P31_G02	AX001	63	Male	Blood	Clone	WGS	104	76	432	73	157	50	892	SMSDB09
BMH1_TG001_P31_G04	AX001	63	Male	Blood	Clone	WGS	76	60	376	72	150	31	765	SMSDB09
BMH1_TG001_P31_G05	AX001	63	Male	Blood	Clone	WGS	72	59	416	67	159	36	809	SMSDB09
BMH1_TG001_P31_G06	AX001	63	Male	Blood	Clone	WGS	104	81	448	60	139	33	865	SMSDB09
BMH1_TG001_P31_G07	AX001	63	Male	Blood	Clone	WGS	98	65	385	64	166	44	822	SMSDB09
BMH1_TG001_P31_G08	AX001	63	Male	Blood	Clone	WGS	126	83	556	84	153	44	1046	SMSDB09
BMH1_TG001_P31_G09	AX001	63	Male	Blood	Clone	WGS	96	94	449	60	196	47	942	SMSDB09
BMH1_TG001_P31_G10	AX001	63	Male	Blood	Clone	WGS	81	52	418	57	136	31	775	SMSDB09
BMH1_TG001_P31_G11	AX001	63	Male	Blood	Clone	WGS	113	83	526	85	155	45	1007	SMSDB09
BMH1_TG001_P31_G12	AX001	63	Male	Blood	Clone	WGS	127	75	456	65	177	33	933	SMSDB09
BMH1_TG001_P31_H01	AX001	63	Male	Blood	Clone	WGS	75	48	350	62	150	30	715	SMSDB09
BMH1_TG001_P31_H02	AX001	63	Male	Blood	Clone	WGS	76	68	412	61	136	32	785	SMSDB09
BMH1_TG001_P31_H03	AX001	63	Male	Blood	Clone	WGS	93	82	402	58	155	37	827	SMSDB09
BMH1_TG001_P31_H05	AX001	63	Male	Blood	Clone	WGS	57	36	244	52	87	19	495	SMSDB09
BMH1_TG001_P31_H06	AX001	63	Male	Blood	Clone	WGS	86	54	356	66	171	29	762	SMSDB09
BMH1_TG001_P31_H07	AX001	63	Male	Blood	Clone	WGS	91	83	424	67	141	32	838	SMSDB09
BMH1_TG001_P31_H08	AX001	63	Male	Blood	Clone	WGS	75	60	414	62	152	41	804	SMSDB09
BMH1_TG001_P31_H09	AX001	63	Male	Blood	Clone	WGS	95	78	475	60	148	41	897	SMSDB09
BMH1_TG001_P31_H10	AX001	63	Male	Blood	Clone	WGS	93	89	477	85	168	38	950	SMSDB09
BMH1_TG001_P31_H11	AX001	63	Male	Blood	Clone	WGS	92	71	502	70	143	43	921	SMSDB09
BMH1_TG001_P31_H12	AX001	63	Male	Blood	Clone	WGS	122	83	527	73	186	43	1034	SMSDB09
BMH1_TG001_P32_A01	AX001	63	Male	Blood	Clone	WGS	106	76	472	84	169	39	946	SMSDB09
BMH1_TG001_P32_A02	AX001	63	Male	Blood	Clone	WGS	95	65	377	45	138	50	770	SMSDB09
BMH1_TG001_P32_A03	AX001	63	Male	Blood	Clone	WGS	100	91	524	71	167	51	1004	SMSDB09
BMH1_TG001_P32_A04	AX001	63	Male	Blood	Clone	WGS	96	101	507	59	170	40	973	SMSDB09
BMH1_TG001_P32_A05	AX001	63	Male	Blood	Clone	WGS	98	66	500	55	156	48	923	SMSDB09
BMH1_TG001_P32_A06	AX001	63	Male	Blood	Clone	WGS	89	90	446	57	159	49	890	SMSDB09
BMH1_TG001_P32_A07	AX001	63	Male	Blood	Clone	WGS	105	82	494	106	204	42	1033	SMSDB09
BMH1_TG001_P32_A08	AX001	63	Male	Blood	Clone	WGS	102	70	459	64	128	39	862	SMSDB09
BMH1_TG001_P32_A09	AX001	63	Male	Blood	Clone	WGS	92	107	395	51	150	31	826	SMSDB09
BMH1_TG001_P32_A10	AX001	63	Male	Blood	Clone	WGS	84	63	361	73	144	35	760	SMSDB09
BMH1_TG001_P32_A11	AX001	63	Male	Blood	Clone	WGS	112	83	504	56	175	46	976	SMSDB09
BMH1_TG001_P32_B01	AX001	63	Male	Blood	Clone	WGS	118	89	500	61	173	45	986	SMSDB09
BMH1_TG001_P32_B02	AX001	63	Male	Blood	Clone	WGS	119	70	502	61	155	32	939	SMSDB09
BMH1_TG001_P32_B03	AX001	63	Male	Blood	Clone	WGS	88	76	415	70	151	36	836	SMSDB09
BMH1_TG001_P32_B04	AX001	63	Male	Blood	Clone	WGS	111	79	493	58	168	43	952	SMSDB09
BMH1_TG001_P32_B05	AX001	63	Male	Blood	Clone	WGS	72	68	293	54	118	35	640	SMSDB09
BMH1_TG001_P32_B06	AX001	63	Male	Blood	Clone	WGS	110	71	466	64	174	45	930	SMSDB09
BMH1_TG001_P32_B07	AX001	63	Male	Blood	Clone	WGS	77	66	367	49	133	41	733	SMSDB09
BMH1_TG001_P32_B08	AX001	63	Male	Blood	Clone	WGS	96	57	463	85	151	30	882	SMSDB09
BMH1_TG001_P32_B09	AX001	63	Male	Blood	Clone	WGS	62	35	299	49	92	24	561	SMSDB09
BMH1_TG001_P32_B10	AX001	63	Male	Blood	Clone	WGS	124	84	565	66	189	53	1081	SMSDB09
BMH1_TG001_P32_B11	AX001	63	Male	Blood	Clone	WGS	100	78	440	84	206	48	956	SMSDB09
BMH1_TG001_P32_C01	AX001	63	Male	Blood	Clone	WGS	102	77	496	80	169	42	966	SMSDB09
BMH1_TG001_P32_C02	AX001	63	Male	Blood	Clone	WGS	115	67	404	66	173	42	867	SMSDB09
BMH1_TG001_P32_C03	AX001	63	Male	Blood	Clone	WGS	112	81	535	91	200	43	1062	SMSDB09
BMH1_TG001_P32_C04	AX001	63	Male	Blood	Clone	WGS	107	92	487	82	173	43	984	SMSDB09
BMH1_TG001_P32_C05	AX001	63	Male	Blood	Clone	WGS	76	64	448	66	178	45	877	SMSDB09
BMH1_TG001_P32_C06	AX001	63	Male	Blood	Clone	WGS	116	89	495	77	173	49	999	SMSDB09
BMH1_TG001_P32_C07	AX001	63	Male	Blood	Clone	WGS	39	31	196	26	67	15	374	SMSDB09
BMH1_TG001_P32_C08	AX001	63	Male	Blood	Clone	WGS	96	70	409	65	135	34	809	SMSDB09
BMH1_TG001_P32_C09	AX001	63	Male	Blood	Clone	WGS	99	91	536	74	170	47	1017	SMSDB09
BMH1_TG001_P32_C10	AX001	63	Male	Blood	Clone	WGS	94	61	433	61	151	36	836	SMSDB09
BMH1_TG001_P32_C11	AX001	63	Male	Blood	Clone	WGS	103	84	415	61	166	43	872	SMSDB09
BMH1_TG001_P32_D01	AX001	63	Male	Blood	Clone	WGS	91	79	433	51	164	44	862	SMSDB09
BMH1_TG001_P32_D02	AX001	63	Male	Blood	Clone	WGS	107	83	485	53	166	52	946	SMSDB09
BMH1_TG001_P32_D03	AX001	63	Male	Blood	Clone	WGS	91	83	491	88	178	45	976	SMSDB09
BMH1_TG001_P32_D04	AX001	63	Male	Blood	Clone	WGS	121	82	627	91	185	44	1150	SMSDB09
BMH1_TG001_P32_D05	AX001	63	Male	Blood	Clone	WGS	100	77	409	57	164	56	863	SMSDB09
BMH1_TG001_P32_D06	AX001	63	Male	Blood	Clone	WGS	98	74	489	78	150	39	928	SMSDB09
BMH1_TG001_P32_D07	AX001	63	Male	Blood	Clone	WGS	107	82	523	84	179	43	1018	SMSDB09
BMH1_TG001_P32_D08	AX001	63	Male	Blood	Clone	WGS	76	65	419	79	154	35	828	SMSDB09
BMH1_TG001_P32_D09	AX001	63	Male	Blood	Clone	WGS	108	82	453	77	171	48	939	SMSDB09
BMH1_TG001_P32_D10	AX001	63	Male	Blood	Clone	WGS	110	84	491	69	189	46	989	SMSDB09
BMH1_TG001_P32_D11	AX001	63	Male	Blood	Clone	WGS	115	76	493	71	174	35	964	SMSDB09
BMH1_TG001_P32_E01	AX001	63	Male	Blood	Clone	WGS	123	78	459	82	157	48	947	SMSDB09
BMH1_TG001_P32_E02	AX001	63	Male	Blood	Clone	WGS	96	50	466	59	143	34	848	SMSDB09
BMH1_TG001_P32_E03	AX001	63	Male	Blood	Clone	WGS	114	94	544	80	177	41	1050	SMSDB09
BMH1_TG001_P32_E04	AX001	63	Male	Blood	Clone	WGS	86	63	429	74	150	37	839	SMSDB09
BMH1_TG001_P32_E05	AX001	63	Male	Blood	Clone	WGS	100	75	384	72	159	36	826	SMSDB09
BMH1_TG001_P32_E06	AX001	63	Male	Blood	Clone	WGS	110	66	395	60	154	30	815	SMSDB09
BMH1_TG001_P32_E07	AX001	63	Male	Blood	Clone	WGS	73	39	294	52	111	26	595	SMSDB09
BMH1_TG001_P32_E08	AX001	63	Male	Blood	Clone	WGS	84	70	469	79	147	49	898	SMSDB09
BMH1_TG001_P32_E09	AX001	63	Male	Blood	Clone	WGS	83	64	396	62	145	41	791	SMSDB09
BMH1_TG001_P32_E10	AX001	63	Male	Blood	Clone	WGS	87	84	405	79	159	41	855	SMSDB09
BMH1_TG001_P32_E11	AX001	63	Male	Blood	Clone	WGS	107	82	416	65	165	40	875	SMSDB09
BMH1_TG001_P32_F01	AX001	63	Male	Blood	Clone	WGS	85	70	495	67	141	36	894	SMSDB09
BMH1_TG001_P32_F02	AX001	63	Male	Blood	Clone	WGS	123	77	460	74	144	49	927	SMSDB09
BMH1_TG001_P32_F03	AX001	63	Male	Blood	Clone	WGS	121	67	401	78	162	29	858	SMSDB09
BMH1_TG001_P32_F04	AX001	63	Male	Blood	Clone	WGS	108	76	406	74	164	26	854	SMSDB09
BMH1_TG001_P32_F05	AX001	63	Male	Blood	Clone	WGS	62	39	369	67	119	29	685	SMSDB09
BMH1_TG001_P32_F06	AX001	63	Male	Blood	Clone	WGS	93	75	455	72	171	39	905	SMSDB09
BMH1_TG001_P32_F07	AX001	63	Male	Blood	Clone	WGS	107	76	473	70	183	44	953	SMSDB09
BMH1_TG001_P32_F08	AX001	63	Male	Blood	Clone	WGS	96	69	487	74	144	48	918	SMSDB09
BMH1_TG001_P32_F09	AX001	63	Male	Blood	Clone	WGS	67	77	367	69	142	37	759	SMSDB09
BMH1_TG001_P32_F10	AX001	63	Male	Blood	Clone	WGS	99	90	442	86	177	39	933	SMSDB09
BMH1_TG001_P32_F11	AX001	63	Male	Blood	Clone	WGS	91	76	511	75	145	41	939	SMSDB09
BMH1_TG001_P32_G01	AX001	63	Male	Blood	Clone	WGS	67	63	360	47	108	22	667	SMSDB09
BMH1_TG001_P32_G02	AX001	63	Male	Blood	Clone	WGS	85	68	489	76	176	39	933	SMSDB09
BMH1_TG001_P32_G03	AX001	63	Male	Blood	Clone	WGS	72	52	411	53	151	42	781	SMSDB09
BMH1_TG001_P32_G04	AX001	63	Male	Blood	Clone	WGS	59	39	313	46	102	27	586	SMSDB09
BMH1_TG001_P32_G05	AX001	63	Male	Blood	Clone	WGS	81	71	466	85	173	34	910	SMSDB09
BMH1_TG001_P32_G06	AX001	63	Male	Blood	Clone	WGS	111	93	556	86	181	38	1065	SMSDB09
BMH1_TG001_P32_G07	AX001	63	Male	Blood	Clone	WGS	103	81	481	82	134	48	929	SMSDB09
BMH1_TG001_P32_G08	AX001	63	Male	Blood	Clone	WGS	110	71	411	70	184	38	884	SMSDB09
BMH1_TG001_P32_G09	AX001	63	Male	Blood	Clone	WGS	133	82	463	76	170	37	961	SMSDB09
BMH1_TG001_P32_G10	AX001	63	Male	Blood	Clone	WGS	114	69	418	59	180	44	884	SMSDB09
BMH1_TG001_P32_G11	AX001	63	Male	Blood	Clone	WGS	90	89	489	70	153	35	926	SMSDB09
BMH1_TG001_P32_H01	AX001	63	Male	Blood	Clone	WGS	98	74	457	73	168	43	913	SMSDB09
BMH1_TG001_P32_H02	AX001	63	Male	Blood	Clone	WGS	96	71	523	66	175	49	980	SMSDB09
BMH1_TG001_P32_H03	AX001	63	Male	Blood	Clone	WGS	105	77	550	88	180	48	1048	SMSDB09
BMH1_TG001_P32_H04	AX001	63	Male	Blood	Clone	WGS	137	89	489	71	167	52	1005	SMSDB09
BMH1_TG001_P32_H05	AX001	63	Male	Blood	Clone	WGS	128	81	478	67	166	36	956	SMSDB09
BMH1_TG001_P32_H06	AX001	63	Male	Blood	Clone	WGS	107	74	398	76	147	31	833	SMSDB09
BMH1_TG001_P32_H07	AX001	63	Male	Blood	Clone	WGS	115	69	479	78	165	54	960	SMSDB09
BMH1_TG001_P32_H08	AX001	63	Male	Blood	Clone	WGS	96	74	400	75	148	42	835	SMSDB09
BMH1_TG001_P32_H09	AX001	63	Male	Blood	Clone	WGS	99	80	441	55	158	46	879	SMSDB09
BMH1_TG001_P32_H10	AX001	63	Male	Blood	Clone	WGS	74	52	346	49	90	42	653	SMSDB09
BMH1_TG001_P32_H11	AX001	63	Male	Blood	Clone	WGS	99	60	565	86	198	51	1059	SMSDB09
PD40315aa	CB001	0	Female	Blood	Clone	WGS	4	2	22	4	5	2	39	SMSDB09
PD40315ab	CB001	0	Female	Blood	Clone	WGS	3	1	23	4	8	3	42	SMSDB09
PD40315ac	CB001	0	Female	Blood	Clone	WGS	6	2	27	0	3	6	44	SMSDB09
PD40315ad	CB001	0	Female	Blood	Clone	WGS	10	0	32	2	6	1	51	SMSDB09
PD40315ae	CB001	0	Female	Blood	Clone	WGS	5	2	24	5	8	0	44	SMSDB09
PD40315af	CB001	0	Female	Blood	Clone	WGS	5	4	24	5	6	3	47	SMSDB09
PD40315ag	CB001	0	Female	Blood	Clone	WGS	3	1	10	1	6	1	22	SMSDB09
PD40315ah	CB001	0	Female	Blood	Clone	WGS	1	2	20	4	4	2	33	SMSDB09
PD40315ai	CB001	0	Female	Blood	Clone	WGS	3	2	24	4	3	2	38	SMSDB09
PD40315aj	CB001	0	Female	Blood	Clone	WGS	2	1	16	3	5	0	27	SMSDB09
PD40315ak	CB001	0	Female	Blood	Clone	WGS	2	5	20	7	6	4	44	SMSDB09
PD40315al	CB001	0	Female	Blood	Clone	WGS	2	1	28	5	2	2	40	SMSDB09
PD40315am	CB001	0	Female	Blood	Clone	WGS	5	2	24	7	8	3	49	SMSDB09
PD40315an	CB001	0	Female	Blood	Clone	WGS	6	5	24	2	2	0	39	SMSDB09
PD40315ao	CB001	0	Female	Blood	Clone	WGS	5	2	15	2	4	5	33	SMSDB09
PD40315ap	CB001	0	Female	Blood	Clone	WGS	4	1	20	4	5	1	35	SMSDB09
PD40315aq	CB001	0	Female	Blood	Clone	WGS	9	3	34	5	4	1	56	SMSDB09
PD40315ar	CB001	0	Female	Blood	Clone	WGS	8	7	10	7	8	1	41	SMSDB09
PD40315as	CB001	0	Female	Blood	Clone	WGS	7	3	13	6	5	3	37	SMSDB09
PD40315at	CB001	0	Female	Blood	Clone	WGS	7	8	18	3	3	0	39	SMSDB09
PD40315au	CB001	0	Female	Blood	Clone	WGS	8	2	18	4	3	1	36	SMSDB09
PD40315av	CB001	0	Female	Blood	Clone	WGS	5	4	12	0	1	1	23	SMSDB09
PD40315aw	CB001	0	Female	Blood	Clone	WGS	4	0	23	2	5	2	36	SMSDB09
PD40315ax	CB001	0	Female	Blood	Clone	WGS	0	3	20	5	3	1	32	SMSDB09
PD40315ay	CB001	0	Female	Blood	Clone	WGS	8	2	16	2	0	1	29	SMSDB09
PD40315az	CB001	0	Female	Blood	Clone	WGS	7	2	25	1	6	0	41	SMSDB09
PD40315ba	CB001	0	Female	Blood	Clone	WGS	5	7	13	1	6	2	34	SMSDB09
PD40315bb	CB001	0	Female	Blood	Clone	WGS	5	3	24	3	3	0	38	SMSDB09
PD40315bc	CB001	0	Female	Blood	Clone	WGS	4	0	23	4	3	1	35	SMSDB09
PD40315bd	CB001	0	Female	Blood	Clone	WGS	5	3	20	0	3	2	33	SMSDB09
PD40315be	CB001	0	Female	Blood	Clone	WGS	1	2	17	3	2	1	26	SMSDB09
PD40315bf	CB001	0	Female	Blood	Clone	WGS	5	2	20	3	4	2	36	SMSDB09
PD40315bg	CB001	0	Female	Blood	Clone	WGS	6	3	23	1	9	3	45	SMSDB09
PD40315bh	CB001	0	Female	Blood	Clone	WGS	5	2	19	1	3	0	30	SMSDB09
PD40315bi	CB001	0	Female	Blood	Clone	WGS	7	3	12	2	4	4	32	SMSDB09
PD40315bj	CB001	0	Female	Blood	Clone	WGS	3	5	27	3	2	0	40	SMSDB09
PD40315bk	CB001	0	Female	Blood	Clone	WGS	11	5	21	7	10	5	59	SMSDB09
PD40315bl	CB001	0	Female	Blood	Clone	WGS	5	2	23	3	4	2	39	SMSDB09
PD40315bm	CB001	0	Female	Blood	Clone	WGS	7	1	16	3	2	4	33	SMSDB09
PD40315bn	CB001	0	Female	Blood	Clone	WGS	4	3	13	3	4	2	29	SMSDB09
PD40315bo	CB001	0	Female	Blood	Clone	WGS	6	2	26	1	2	0	37	SMSDB09
PD40315bp	CB001	0	Female	Blood	Clone	WGS	5	0	18	3	7	5	38	SMSDB09
PD40315bq	CB001	0	Female	Blood	Clone	WGS	6	3	16	3	2	3	33	SMSDB09
PD40315br	CB001	0	Female	Blood	Clone	WGS	5	1	10	2	5	3	26	SMSDB09
PD40315bs	CB001	0	Female	Blood	Clone	WGS	8	2	11	3	2	1	27	SMSDB09
PD40315bt	CB001	0	Female	Blood	Clone	WGS	8	5	23	8	5	4	53	SMSDB09
PD40315bu	CB001	0	Female	Blood	Clone	WGS	5	4	19	4	3	1	36	SMSDB09
PD40315bv	CB001	0	Female	Blood	Clone	WGS	7	0	17	7	9	0	40	SMSDB09
PD40315bw	CB001	0	Female	Blood	Clone	WGS	3	4	16	6	2	1	32	SMSDB09
PD40315bx	CB001	0	Female	Blood	Clone	WGS	6	3	22	1	1	1	34	SMSDB09
PD40315by	CB001	0	Female	Blood	Clone	WGS	4	3	23	3	3	1	37	SMSDB09
PD40315bz	CB001	0	Female	Blood	Clone	WGS	12	2	23	7	3	2	49	SMSDB09
PD40315ca	CB001	0	Female	Blood	Clone	WGS	6	0	26	6	3	0	41	SMSDB09
PD40315cb	CB001	0	Female	Blood	Clone	WGS	5	3	16	4	6	2	36	SMSDB09
PD40315cc	CB001	0	Female	Blood	Clone	WGS	6	0	12	2	5	4	29	SMSDB09
PD40315cd	CB001	0	Female	Blood	Clone	WGS	5	4	22	3	6	7	47	SMSDB09
PD40315ce	CB001	0	Female	Blood	Clone	WGS	1	4	13	8	3	3	32	SMSDB09
PD40315cf	CB001	0	Female	Blood	Clone	WGS	3	3	21	5	4	1	37	SMSDB09
PD40315cg	CB001	0	Female	Blood	Clone	WGS	2	1	14	3	4	3	27	SMSDB09
PD40315ch	CB001	0	Female	Blood	Clone	WGS	6	2	29	3	4	1	45	SMSDB09
PD40315ci	CB001	0	Female	Blood	Clone	WGS	1	0	17	6	6	0	30	SMSDB09
PD40315cj	CB001	0	Female	Blood	Clone	WGS	5	2	16	1	6	1	31	SMSDB09
PD40315ck	CB001	0	Female	Blood	Clone	WGS	2	2	16	3	2	1	26	SMSDB09
PD40315cl	CB001	0	Female	Blood	Clone	WGS	12	2	26	7	5	5	57	SMSDB09
PD40315cm	CB001	0	Female	Blood	Clone	WGS	8	3	23	7	8	0	49	SMSDB09
PD40315cn	CB001	0	Female	Blood	Clone	WGS	2	3	17	3	3	2	30	SMSDB09
PD40315co	CB001	0	Female	Blood	Clone	WGS	3	3	16	2	1	3	28	SMSDB09
PD40315cp	CB001	0	Female	Blood	Clone	WGS	2	1	14	3	5	2	27	SMSDB09
PD40315cq2	CB001	0	Female	Blood	Clone	WGS	11	3	20	6	1	5	46	SMSDB09
PD40315cr	CB001	0	Female	Blood	Clone	WGS	2	2	15	5	2	2	28	SMSDB09
PD40315cs	CB001	0	Female	Blood	Clone	WGS	5	2	12	4	5	1	29	SMSDB09
PD40315ct	CB001	0	Female	Blood	Clone	WGS	10	4	20	12	5	3	54	SMSDB09
PD40315cu	CB001	0	Female	Blood	Clone	WGS	10	2	24	2	5	2	45	SMSDB09
PD40315cv	CB001	0	Female	Blood	Clone	WGS	6	0	21	2	6	1	36	SMSDB09
PD40315cw	CB001	0	Female	Blood	Clone	WGS	3	2	13	2	3	0	23	SMSDB09
PD40315cy2	CB001	0	Female	Blood	Clone	WGS	1	2	19	5	6	7	40	SMSDB09
PD40315cz	CB001	0	Female	Blood	Clone	WGS	3	2	17	1	9	1	33	SMSDB09
PD40315da	CB001	0	Female	Blood	Clone	WGS	4	1	22	5	1	1	34	SMSDB09
PD40315db	CB001	0	Female	Blood	Clone	WGS	6	1	10	4	4	0	25	SMSDB09
PD40315dc	CB001	0	Female	Blood	Clone	WGS	3	0	11	2	8	1	25	SMSDB09
PD40315dd	CB001	0	Female	Blood	Clone	WGS	9	0	15	4	1	0	29	SMSDB09
PD40315de	CB001	0	Female	Blood	Clone	WGS	5	0	19	1	6	1	32	SMSDB09
PD40315df2	CB001	0	Female	Blood	Clone	WGS	8	1	26	2	4	3	44	SMSDB09
PD40315dg	CB001	0	Female	Blood	Clone	WGS	4	0	14	5	3	0	26	SMSDB09
PD40315dh	CB001	0	Female	Blood	Clone	WGS	5	1	8	1	2	0	17	SMSDB09
PD40315di2	CB001	0	Female	Blood	Clone	WGS	5	4	27	4	6	2	48	SMSDB09
PD40315dj	CB001	0	Female	Blood	Clone	WGS	4	0	9	1	3	1	18	SMSDB09
PD40315dk	CB001	0	Female	Blood	Clone	WGS	1	1	13	5	1	1	22	SMSDB09
PD40315dl	CB001	0	Female	Blood	Clone	WGS	6	3	17	3	2	1	32	SMSDB09
PD40315dm	CB001	0	Female	Blood	Clone	WGS	8	3	13	2	5	0	31	SMSDB09
PD40315dn	CB001	0	Female	Blood	Clone	WGS	9	5	14	5	14	5	52	SMSDB09
PD40315do	CB001	0	Female	Blood	Clone	WGS	1	2	10	1	4	3	21	SMSDB09
PD40315dp	CB001	0	Female	Blood	Clone	WGS	7	3	30	4	2	2	48	SMSDB09
PD40315dq	CB001	0	Female	Blood	Clone	WGS	14	2	22	4	9	1	52	SMSDB09
PD40315dr2	CB001	0	Female	Blood	Clone	WGS	5	3	12	5	5	5	35	SMSDB09
PD40315ds2	CB001	0	Female	Blood	Clone	WGS	12	4	15	6	4	1	42	SMSDB09
PD40315dt	CB001	0	Female	Blood	Clone	WGS	4	5	15	5	5	0	34	SMSDB09
PD40315du	CB001	0	Female	Blood	Clone	WGS	6	1	24	5	2	7	45	SMSDB09
PD40315dv2	CB001	0	Female	Blood	Clone	WGS	4	2	16	7	2	3	34	SMSDB09
PD40315dw	CB001	0	Female	Blood	Clone	WGS	1	1	18	1	0	2	23	SMSDB09
PD40315dx	CB001	0	Female	Blood	Clone	WGS	4	5	21	3	5	0	38	SMSDB09
PD40315dy	CB001	0	Female	Blood	Clone	WGS	6	2	16	1	4	4	33	SMSDB09
PD40315dz	CB001	0	Female	Blood	Clone	WGS	9	3	15	7	2	1	37	SMSDB09
PD40315ea2	CB001	0	Female	Blood	Clone	WGS	7	6	27	4	9	5	58	SMSDB09
PD40315eb	CB001	0	Female	Blood	Clone	WGS	4	0	12	6	4	1	27	SMSDB09
PD40315ec	CB001	0	Female	Blood	Clone	WGS	3	2	16	2	2	0	25	SMSDB09
PD40315ed	CB001	0	Female	Blood	Clone	WGS	7	1	11	1	5	2	27	SMSDB09
PD40315ee	CB001	0	Female	Blood	Clone	WGS	5	0	16	5	6	0	32	SMSDB09
PD40315ef	CB001	0	Female	Blood	Clone	WGS	5	2	18	4	5	3	37	SMSDB09
PD40315eg	CB001	0	Female	Blood	Clone	WGS	5	2	9	2	3	0	21	SMSDB09
PD40315eh	CB001	0	Female	Blood	Clone	WGS	0	3	13	3	0	0	19	SMSDB09
PD40315ei2	CB001	0	Female	Blood	Clone	WGS	6	1	11	3	4	1	26	SMSDB09
PD40315ej2	CB001	0	Female	Blood	Clone	WGS	4	3	14	2	2	5	30	SMSDB09
PD40315ek	CB001	0	Female	Blood	Clone	WGS	3	1	7	1	7	2	21	SMSDB09
PD40315el	CB001	0	Female	Blood	Clone	WGS	5	5	10	2	5	2	29	SMSDB09
PD40315em	CB001	0	Female	Blood	Clone	WGS	4	3	20	1	3	1	32	SMSDB09
PD40315en2	CB001	0	Female	Blood	Clone	WGS	5	0	13	0	1	3	22	SMSDB09
PD40315eo2	CB001	0	Female	Blood	Clone	WGS	10	5	14	4	1	0	34	SMSDB09
PD40315ep	CB001	0	Female	Blood	Clone	WGS	12	6	14	8	8	5	53	SMSDB09
PD40315eq2	CB001	0	Female	Blood	Clone	WGS	4	6	17	5	3	2	37	SMSDB09
PD40315er	CB001	0	Female	Blood	Clone	WGS	5	2	13	4	2	1	27	SMSDB09
PD40315es	CB001	0	Female	Blood	Clone	WGS	4	3	20	2	7	0	36	SMSDB09
PD40315et	CB001	0	Female	Blood	Clone	WGS	11	3	30	4	7	2	57	SMSDB09
PD40315eu	CB001	0	Female	Blood	Clone	WGS	2	2	7	4	1	3	19	SMSDB09
PD40315ev	CB001	0	Female	Blood	Clone	WGS	5	4	12	5	4	0	30	SMSDB09
PD40315ew	CB001	0	Female	Blood	Clone	WGS	1	3	12	3	2	2	23	SMSDB09
PD40315ey	CB001	0	Female	Blood	Clone	WGS	5	4	8	5	3	1	26	SMSDB09
PD40315ez	CB001	0	Female	Blood	Clone	WGS	4	5	13	5	3	0	30	SMSDB09
PD40315fa	CB001	0	Female	Blood	Clone	WGS	3	1	17	5	3	1	30	SMSDB09
PD40315fb	CB001	0	Female	Blood	Clone	WGS	2	5	11	2	2	0	22	SMSDB09
PD40315fc	CB001	0	Female	Blood	Clone	WGS	1	3	24	2	4	1	35	SMSDB09
PD40315fd	CB001	0	Female	Blood	Clone	WGS	7	1	17	3	3	0	31	SMSDB09
PD40315fe	CB001	0	Female	Blood	Clone	WGS	5	2	14	3	2	1	27	SMSDB09
PD40315ff	CB001	0	Female	Blood	Clone	WGS	2	0	13	3	7	0	25	SMSDB09
PD40315fg	CB001	0	Female	Blood	Clone	WGS	2	1	20	3	3	1	30	SMSDB09
PD40315fh	CB001	0	Female	Blood	Clone	WGS	8	4	21	5	4	2	44	SMSDB09
PD40315fi	CB001	0	Female	Blood	Clone	WGS	4	4	13	3	5	1	30	SMSDB09
PD40315fj	CB001	0	Female	Blood	Clone	WGS	3	3	21	4	3	2	36	SMSDB09
PD40315fk	CB001	0	Female	Blood	Clone	WGS	7	2	17	0	5	1	32	SMSDB09
PD40315fl	CB001	0	Female	Blood	Clone	WGS	2	1	22	3	3	1	32	SMSDB09
PD40315fm	CB001	0	Female	Blood	Clone	WGS	8	1	18	1	0	4	32	SMSDB09
PD40315fn	CB001	0	Female	Blood	Clone	WGS	5	5	20	2	2	2	36	SMSDB09
PD40315fo	CB001	0	Female	Blood	Clone	WGS	4	1	17	1	2	1	26	SMSDB09
PD40315fp	CB001	0	Female	Blood	Clone	WGS	3	0	12	0	2	0	17	SMSDB09
PD40315fq	CB001	0	Female	Blood	Clone	WGS	3	2	19	2	2	1	29	SMSDB09
PD40315fr	CB001	0	Female	Blood	Clone	WGS	4	0	10	2	1	1	18	SMSDB09
PD40315fs2	CB001	0	Female	Blood	Clone	WGS	1	2	6	2	2	2	15	SMSDB09
PD40315ft2	CB001	0	Female	Blood	Clone	WGS	7	3	20	1	7	4	42	SMSDB09
PD40315fu2	CB001	0	Female	Blood	Clone	WGS	7	4	8	3	1	2	25	SMSDB09
PD40315fv	CB001	0	Female	Blood	Clone	WGS	3	2	16	4	1	2	28	SMSDB09
PD40315fw	CB001	0	Female	Blood	Clone	WGS	5	2	8	2	2	0	19	SMSDB09
PD40315fx	CB001	0	Female	Blood	Clone	WGS	10	2	26	5	3	2	48	SMSDB09
PD40315fy	CB001	0	Female	Blood	Clone	WGS	4	4	16	3	5	0	32	SMSDB09
PD40315fz2	CB001	0	Female	Blood	Clone	WGS	7	1	15	3	4	2	32	SMSDB09
PD40315ga2	CB001	0	Female	Blood	Clone	WGS	2	4	8	1	0	1	16	SMSDB09
PD40315gb	CB001	0	Female	Blood	Clone	WGS	6	1	17	3	4	1	32	SMSDB09
PD40315gc	CB001	0	Female	Blood	Clone	WGS	3	1	10	6	0	2	22	SMSDB09
PD40315gd	CB001	0	Female	Blood	Clone	WGS	1	2	14	2	2	1	22	SMSDB09
PD40315ge	CB001	0	Female	Blood	Clone	WGS	5	1	15	6	3	1	31	SMSDB09
PD40315gf	CB001	0	Female	Blood	Clone	WGS	4	1	12	2	5	0	24	SMSDB09
PD40315gg	CB001	0	Female	Blood	Clone	WGS	3	1	16	5	3	1	29	SMSDB09
PD40315gh2	CB001	0	Female	Blood	Clone	WGS	1	4	10	1	2	1	19	SMSDB09
PD40315gj	CB001	0	Female	Blood	Clone	WGS	4	2	10	2	4	1	23	SMSDB09
PD40315gk	CB001	0	Female	Blood	Clone	WGS	3	1	18	5	5	1	33	SMSDB09
PD40315gl	CB001	0	Female	Blood	Clone	WGS	10	2	16	5	5	1	39	SMSDB09
PD40315gm	CB001	0	Female	Blood	Clone	WGS	5	1	9	0	1	0	16	SMSDB09
PD40315gn	CB001	0	Female	Blood	Clone	WGS	2	4	11	4	5	0	26	SMSDB09
PD40315gp	CB001	0	Female	Blood	Clone	WGS	6	2	17	3	8	1	37	SMSDB09
PD40315gq	CB001	0	Female	Blood	Clone	WGS	3	0	13	3	6	0	25	SMSDB09
PD40315gr	CB001	0	Female	Blood	Clone	WGS	4	2	13	2	1	0	22	SMSDB09
PD40315gs	CB001	0	Female	Blood	Clone	WGS	5	1	11	5	3	0	25	SMSDB09
PD40315gt	CB001	0	Female	Blood	Clone	WGS	3	4	8	3	1	2	21	SMSDB09
PD40315gu	CB001	0	Female	Blood	Clone	WGS	7	2	16	3	2	1	31	SMSDB09
PD40315gv	CB001	0	Female	Blood	Clone	WGS	5	1	15	5	3	1	30	SMSDB09
PD40315gw2	CB001	0	Female	Blood	Clone	WGS	3	6	20	3	4	1	37	SMSDB09
PD40315gx	CB001	0	Female	Blood	Clone	WGS	7	1	19	2	4	3	36	SMSDB09
PD40315gy	CB001	0	Female	Blood	Clone	WGS	4	4	6	2	3	3	22	SMSDB09
PD40315gz	CB001	0	Female	Blood	Clone	WGS	10	2	17	1	7	3	40	SMSDB09
PD40315ha	CB001	0	Female	Blood	Clone	WGS	3	4	13	4	4	0	28	SMSDB09
PD40315hb2	CB001	0	Female	Blood	Clone	WGS	6	2	11	6	4	0	29	SMSDB09
PD40315hc	CB001	0	Female	Blood	Clone	WGS	6	4	12	7	4	3	36	SMSDB09
PD40315hd	CB001	0	Female	Blood	Clone	WGS	6	0	12	1	4	2	25	SMSDB09
PD40315he	CB001	0	Female	Blood	Clone	WGS	7	1	22	5	6	7	48	SMSDB09
PD40315hf	CB001	0	Female	Blood	Clone	WGS	2	1	8	0	2	3	16	SMSDB09
PD40315hg	CB001	0	Female	Blood	Clone	WGS	4	2	13	2	6	1	28	SMSDB09
PD40315hh	CB001	0	Female	Blood	Clone	WGS	2	5	14	4	5	1	31	SMSDB09
PD40315hi	CB001	0	Female	Blood	Clone	WGS	2	1	9	3	3	0	18	SMSDB09
PD40315hj	CB001	0	Female	Blood	Clone	WGS	3	1	19	4	3	1	31	SMSDB09
PD40315hk	CB001	0	Female	Blood	Clone	WGS	12	2	13	3	3	2	35	SMSDB09
PD40315hl	CB001	0	Female	Blood	Clone	WGS	5	1	6	3	5	1	21	SMSDB09
PD40315hm	CB001	0	Female	Blood	Clone	WGS	5	0	17	2	2	1	27	SMSDB09
PD40315hn	CB001	0	Female	Blood	Clone	WGS	5	2	24	6	6	2	45	SMSDB09
PD40315hp	CB001	0	Female	Blood	Clone	WGS	4	2	6	3	3	1	19	SMSDB09
PD40315hq	CB001	0	Female	Blood	Clone	WGS	0	1	10	2	3	0	16	SMSDB09
PD40315hr	CB001	0	Female	Blood	Clone	WGS	4	1	12	10	3	1	31	SMSDB09
PD40315hs	CB001	0	Female	Blood	Clone	WGS	0	0	14	5	2	2	23	SMSDB09
PD40315ht	CB001	0	Female	Blood	Clone	WGS	4	0	20	2	1	2	29	SMSDB09
PD40315hv	CB001	0	Female	Blood	Clone	WGS	4	1	13	3	4	2	27	SMSDB09
PD40315hw	CB001	0	Female	Blood	Clone	WGS	8	2	12	2	4	2	30	SMSDB09
PD40315hx	CB001	0	Female	Blood	Clone	WGS	2	1	7	0	1	1	12	SMSDB09
PD40315hy	CB001	0	Female	Blood	Clone	WGS	4	1	18	1	1	0	25	SMSDB09
PD40315ia	CB001	0	Female	Blood	Clone	WGS	4	0	14	1	3	1	23	SMSDB09
PD40315ib	CB001	0	Female	Blood	Clone	WGS	2	1	9	1	3	1	17	SMSDB09
PD40315ic	CB001	0	Female	Blood	Clone	WGS	4	0	14	7	2	0	27	SMSDB09
PD40315id	CB001	0	Female	Blood	Clone	WGS	3	5	18	3	6	0	35	SMSDB09
PD40315ie	CB001	0	Female	Blood	Clone	WGS	1	3	16	3	1	0	24	SMSDB09
PD40315if	CB001	0	Female	Blood	Clone	WGS	1	2	19	2	1	2	27	SMSDB09
PD40315ig	CB001	0	Female	Blood	Clone	WGS	4	3	14	4	4	2	31	SMSDB09
PD40315ih	CB001	0	Female	Blood	Clone	WGS	3	1	12	0	4	5	25	SMSDB09
PD40315ii	CB001	0	Female	Blood	Clone	WGS	3	4	13	0	3	1	24	SMSDB09
PD40315ij	CB001	0	Female	Blood	Clone	WGS	8	0	14	4	1	6	33	SMSDB09
PD40315ik	CB001	0	Female	Blood	Clone	WGS	5	4	18	0	3	1	31	SMSDB09
PD40315il	CB001	0	Female	Blood	Clone	WGS	4	1	14	6	4	1	30	SMSDB09
PD40315in	CB001	0	Female	Blood	Clone	WGS	4	2	7	2	7	3	25	SMSDB09
PD40315y	CB001	0	Female	Blood	Clone	WGS	4	2	18	2	2	1	29	SMSDB09
PD40315z	CB001	0	Female	Blood	Clone	WGS	5	1	31	4	8	1	50	SMSDB09
PD40521wt	KX001	29	Male	Blood	Clone	WGS	48	26	250	43	67	9	443	SMSDB09
PD40521wu	KX001	29	Male	Blood	Clone	WGS	40	35	219	38	64	9	405	SMSDB09
PD40521wv	KX001	29	Male	Blood	Clone	WGS	45	27	323	45	88	12	540	SMSDB09
PD40521ww	KX001	29	Male	Blood	Clone	WGS	67	44	289	37	103	23	563	SMSDB09
PD40521wx	KX001	29	Male	Blood	Clone	WGS	58	41	265	55	74	13	506	SMSDB09
PD40521wy	KX001	29	Male	Blood	Clone	WGS	65	43	329	39	93	15	584	SMSDB09
PD40521wz	KX001	29	Male	Blood	Clone	WGS	73	37	316	44	102	23	595	SMSDB09
PD40521xa	KX001	29	Male	Blood	Clone	WGS	61	43	271	39	89	11	514	SMSDB09
PD40521xb	KX001	29	Male	Blood	Clone	WGS	59	38	346	29	97	16	585	SMSDB09
PD40521xc	KX001	29	Male	Blood	Clone	WGS	49	44	287	30	73	7	490	SMSDB09
PD40521xd	KX001	29	Male	Blood	Clone	WGS	59	46	313	35	104	19	576	SMSDB09
PD40521xe	KX001	29	Male	Blood	Clone	WGS	67	44	292	46	99	12	560	SMSDB09
PD40521xf	KX001	29	Male	Blood	Clone	WGS	48	30	194	32	64	12	380	SMSDB09
PD40521xg	KX001	29	Male	Blood	Clone	WGS	46	30	228	31	62	8	405	SMSDB09
PD40521xh	KX001	29	Male	Blood	Clone	WGS	48	26	182	25	69	9	359	SMSDB09
PD40521xi	KX001	29	Male	Blood	Clone	WGS	45	24	286	32	80	13	480	SMSDB09
PD40521xj	KX001	29	Male	Blood	Clone	WGS	60	32	237	35	70	8	442	SMSDB09
PD40521xk	KX001	29	Male	Blood	Clone	WGS	49	37	286	40	87	20	519	SMSDB09
PD40521xl	KX001	29	Male	Blood	Clone	WGS	45	30	246	27	58	13	419	SMSDB09
PD40521xm	KX001	29	Male	Blood	Clone	WGS	49	29	236	28	84	11	437	SMSDB09
PD40521xn	KX001	29	Male	Blood	Clone	WGS	63	39	275	47	80	11	515	SMSDB09
PD40521xo	KX001	29	Male	Blood	Clone	WGS	62	39	290	45	95	18	549	SMSDB09
PD40521xp	KX001	29	Male	Blood	Clone	WGS	17	26	173	21	53	6	296	SMSDB09
PD40521xq	KX001	29	Male	Blood	Clone	WGS	52	51	345	41	74	11	574	SMSDB09
PD40521xr	KX001	29	Male	Blood	Clone	WGS	24	20	228	28	56	5	361	SMSDB09
PD41048b_lo0049	SX001	48	Male	Blood	Clone	WGS	42	35	218	33	88	17	433	SMSDB09
PD41048b_lo0050	SX001	48	Male	Blood	Clone	WGS	73	54	432	46	129	36	770	SMSDB09
PD41048b_lo0053	SX001	48	Male	Blood	Clone	WGS	93	62	405	60	159	34	813	SMSDB09
PD41048b_lo0054	SX001	48	Male	Blood	Clone	WGS	77	55	290	41	115	28	606	SMSDB09
PD41048b_lo0055	SX001	48	Male	Blood	Clone	WGS	58	42	284	41	97	29	551	SMSDB09
PD41048b_lo0056	SX001	48	Male	Blood	Clone	WGS	53	63	292	42	112	24	586	SMSDB09
PD41048b_lo0057	SX001	48	Male	Blood	Clone	WGS	73	50	360	46	102	26	657	SMSDB09
PD41048b_lo0058	SX001	48	Male	Blood	Clone	WGS	39	48	280	31	109	21	528	SMSDB09
PD41048b_lo0059	SX001	48	Male	Blood	Clone	WGS	84	63	400	61	136	26	770	SMSDB09
PD41048b_lo0061	SX001	48	Male	Blood	Clone	WGS	84	63	373	50	135	25	730	SMSDB09
PD41048b_lo0062	SX001	48	Male	Blood	Clone	WGS	84	56	335	52	139	33	699	SMSDB09
PD41048b_lo0065	SX001	48	Male	Blood	Clone	WGS	62	49	270	41	126	28	576	SMSDB09
PD41048b_lo0066	SX001	48	Male	Blood	Clone	WGS	88	69	406	80	168	48	859	SMSDB09
PD41048b_lo0067	SX001	48	Male	Blood	Clone	WGS	94	46	379	42	127	34	722	SMSDB09
PD41048b_lo0069	SX001	48	Male	Blood	Clone	WGS	82	54	360	53	153	27	729	SMSDB09
PD41048b_lo0070	SX001	48	Male	Blood	Clone	WGS	66	59	338	54	143	36	696	SMSDB09
PD41048b_lo0072	SX001	48	Male	Blood	Clone	WGS	67	47	271	34	125	23	567	SMSDB09
PD41048b_lo0073	SX001	48	Male	Blood	Clone	WGS	59	45	344	35	128	25	636	SMSDB09
PD41048b_lo0074	SX001	48	Male	Blood	Clone	WGS	65	57	324	64	103	19	632	SMSDB09
PD41048b_lo0075	SX001	48	Male	Blood	Clone	WGS	85	59	356	49	131	36	716	SMSDB09
PD41048b_lo0079	SX001	48	Male	Blood	Clone	WGS	71	68	344	56	149	38	726	SMSDB09
PD41048b_lo0080	SX001	48	Male	Blood	Clone	WGS	53	43	278	35	80	25	514	SMSDB09
PD41048b_lo0081	SX001	48	Male	Blood	Clone	WGS	78	53	316	44	106	28	625	SMSDB09
PD41048b_lo0082	SX001	48	Male	Blood	Clone	WGS	64	43	298	37	112	16	570	SMSDB09
PD41048b_lo0088	SX001	48	Male	Blood	Clone	WGS	60	52	268	38	120	26	564	SMSDB09
PD41048b_lo0089	SX001	48	Male	Blood	Clone	WGS	66	53	340	39	134	35	667	SMSDB09
PD41048b_lo0090	SX001	48	Male	Blood	Clone	WGS	76	65	332	49	150	37	709	SMSDB09
PD41048b_lo0095	SX001	48	Male	Blood	Clone	WGS	29	24	189	35	63	17	357	SMSDB09
PD41048b_lo0097	SX001	48	Male	Blood	Clone	WGS	71	63	336	61	139	35	705	SMSDB09
PD41048b_lo0098	SX001	48	Male	Blood	Clone	WGS	92	63	424	58	168	43	848	SMSDB09
PD41048b_lo0099	SX001	48	Male	Blood	Clone	WGS	67	55	400	42	115	24	703	SMSDB09
PD41048b_lo0100	SX001	48	Male	Blood	Clone	WGS	75	53	298	45	134	30	635	SMSDB09
PD41048b_lo0101	SX001	48	Male	Blood	Clone	WGS	93	56	377	65	171	43	805	SMSDB09
PD41048b_lo0102	SX001	48	Male	Blood	Clone	WGS	73	65	275	47	139	36	635	SMSDB09
PD41048b_lo0103	SX001	48	Male	Blood	Clone	WGS	64	44	339	46	107	22	622	SMSDB09
PD41048b_lo0104	SX001	48	Male	Blood	Clone	WGS	65	56	319	46	144	32	662	SMSDB09
PD41048b_lo0105	SX001	48	Male	Blood	Clone	WGS	49	33	255	44	108	21	510	SMSDB09
PD41048b_lo0106	SX001	48	Male	Blood	Clone	WGS	78	36	289	50	127	16	596	SMSDB09
PD41048b_lo0108	SX001	48	Male	Blood	Clone	WGS	62	41	243	32	121	23	522	SMSDB09
PD41048b_lo0109	SX001	48	Male	Blood	Clone	WGS	58	54	257	30	97	18	514	SMSDB09
PD41048b_lo0110	SX001	48	Male	Blood	Clone	WGS	68	51	350	40	114	18	641	SMSDB09
PD41048b_lo0111	SX001	48	Male	Blood	Clone	WGS	86	59	300	51	131	29	656	SMSDB09
PD41048b_lo0112	SX001	48	Male	Blood	Clone	WGS	51	39	265	53	108	21	537	SMSDB09
PD41048b_lo0114	SX001	48	Male	Blood	Clone	WGS	66	48	317	49	138	21	639	SMSDB09
PD41048b_lo0115	SX001	48	Male	Blood	Clone	WGS	66	59	307	57	108	34	631	SMSDB09
PD41048b_lo0116	SX001	48	Male	Blood	Clone	WGS	55	46	261	34	120	22	538	SMSDB09
PD41048b_lo0117	SX001	48	Male	Blood	Clone	WGS	77	36	253	48	95	16	525	SMSDB09
PD41048b_lo0119	SX001	48	Male	Blood	Clone	WGS	78	52	356	43	108	27	664	SMSDB09
PD41048b_lo0120	SX001	48	Male	Blood	Clone	WGS	62	62	335	44	100	28	631	SMSDB09
PD41048b_lo0121	SX001	48	Male	Blood	Clone	WGS	64	41	248	33	118	28	532	SMSDB09
PD41048b_lo0122	SX001	48	Male	Blood	Clone	WGS	87	49	359	66	141	27	729	SMSDB09
PD41048b_lo0123	SX001	48	Male	Blood	Clone	WGS	81	72	418	60	146	37	814	SMSDB09
PD41048b_lo0124	SX001	48	Male	Blood	Clone	WGS	66	64	356	54	128	21	689	SMSDB09
PD41048b_lo0125	SX001	48	Male	Blood	Clone	WGS	60	40	249	32	87	19	487	SMSDB09
PD41048b_lo0126	SX001	48	Male	Blood	Clone	WGS	71	58	361	62	125	35	712	SMSDB09
PD41048b_lo0127	SX001	48	Male	Blood	Clone	WGS	86	53	338	63	158	50	748	SMSDB09
PD41048b_lo0128	SX001	48	Male	Blood	Clone	WGS	56	33	323	37	111	19	579	SMSDB09
PD41048b_lo0130	SX001	48	Male	Blood	Clone	WGS	61	42	299	37	129	27	595	SMSDB09
PD41048b_lo0131	SX001	48	Male	Blood	Clone	WGS	68	67	325	48	162	23	693	SMSDB09
PD41048b_lo0132	SX001	48	Male	Blood	Clone	WGS	58	67	398	63	150	30	766	SMSDB09
PD41048b_lo0133	SX001	48	Male	Blood	Clone	WGS	38	52	185	36	93	23	427	SMSDB09
PD41048b_lo0134	SX001	48	Male	Blood	Clone	WGS	97	60	385	55	137	27	761	SMSDB09
PD41048b_lo0135	SX001	48	Male	Blood	Clone	WGS	77	54	358	50	135	39	713	SMSDB09
PD41048b_lo0136	SX001	48	Male	Blood	Clone	WGS	60	60	356	47	130	26	679	SMSDB09
PD41048b_lo0137	SX001	48	Male	Blood	Clone	WGS	57	63	321	42	100	27	610	SMSDB09
PD41048b_lo0138	SX001	48	Male	Blood	Clone	WGS	93	69	454	74	177	41	908	SMSDB09
PD41048b_lo0139	SX001	48	Male	Blood	Clone	WGS	107	69	401	71	174	41	863	SMSDB09
PD41048b_lo0140	SX001	48	Male	Blood	Clone	WGS	77	45	276	41	111	20	570	SMSDB09
PD41048b_lo0141	SX001	48	Male	Blood	Clone	WGS	66	44	324	37	121	20	612	SMSDB09
PD41048b_lo0142	SX001	48	Male	Blood	Clone	WGS	79	53	375	62	135	31	735	SMSDB09
PD41048b_lo0143	SX001	48	Male	Blood	Clone	WGS	54	41	308	36	97	30	566	SMSDB09
PD41048b_lo0144	SX001	48	Male	Blood	Clone	WGS	96	74	381	65	151	28	795	SMSDB09
PD41048b_lo0145	SX001	48	Male	Blood	Clone	WGS	75	61	393	53	130	21	733	SMSDB09
PD41048b_lo0146	SX001	48	Male	Blood	Clone	WGS	84	39	334	52	93	20	622	SMSDB09
PD41048b_lo0147	SX001	48	Male	Blood	Clone	WGS	81	58	358	45	120	31	693	SMSDB09
PD41048b_lo0148	SX001	48	Male	Blood	Clone	WGS	23	23	152	25	40	15	278	SMSDB09
PD41048b_lo0149	SX001	48	Male	Blood	Clone	WGS	69	49	270	45	120	16	569	SMSDB09
PD41048b_lo0150	SX001	48	Male	Blood	Clone	WGS	55	49	271	44	109	19	547	SMSDB09
PD41048b_lo0151	SX001	48	Male	Blood	Clone	WGS	66	53	294	52	111	29	605	SMSDB09
PD41048b_lo0152	SX001	48	Male	Blood	Clone	WGS	70	44	299	42	113	19	587	SMSDB09
PD41048b_lo0156	SX001	48	Male	Blood	Clone	WGS	75	54	333	47	129	35	673	SMSDB09
PD41048b_lo0157	SX001	48	Male	Blood	Clone	WGS	56	31	250	35	91	20	483	SMSDB09
PD41048b_lo0158	SX001	48	Male	Blood	Clone	WGS	57	42	275	32	130	19	555	SMSDB09
PD41048b_lo0159	SX001	48	Male	Blood	Clone	WGS	82	61	367	62	147	41	760	SMSDB09
PD41048b_lo0160	SX001	48	Male	Blood	Clone	WGS	70	50	306	48	101	22	597	SMSDB09
PD41048b_lo0161	SX001	48	Male	Blood	Clone	WGS	48	30	237	45	87	24	471	SMSDB09
PD41048b_lo0162	SX001	48	Male	Blood	Clone	WGS	67	57	345	61	133	25	688	SMSDB09
PD41048b_lo0163	SX001	48	Male	Blood	Clone	WGS	87	59	285	40	123	17	611	SMSDB09
PD41048b_lo0164	SX001	48	Male	Blood	Clone	WGS	78	60	301	47	114	20	620	SMSDB09
PD41048b_lo0165	SX001	48	Male	Blood	Clone	WGS	49	52	270	41	107	19	538	SMSDB09
PD41048b_lo0166	SX001	48	Male	Blood	Clone	WGS	52	34	216	29	80	20	431	SMSDB09
PD41048b_lo0167	SX001	48	Male	Blood	Clone	WGS	83	46	365	52	112	24	682	SMSDB09
PD41048b_lo0168	SX001	48	Male	Blood	Clone	WGS	48	40	265	51	116	31	551	SMSDB09
PD41048b_lo0169	SX001	48	Male	Blood	Clone	WGS	48	37	257	37	102	14	495	SMSDB09
PD41048b_lo0170	SX001	48	Male	Blood	Clone	WGS	75	57	353	55	127	37	704	SMSDB09
PD41048b_lo0171	SX001	48	Male	Blood	Clone	WGS	86	51	379	58	153	34	761	SMSDB09
PD41048b_lo0175	SX001	48	Male	Blood	Clone	WGS	85	71	336	45	107	27	671	SMSDB09
PD41048b_lo0176	SX001	48	Male	Blood	Clone	WGS	75	83	284	63	113	29	647	SMSDB09
PD41048b_lo0177	SX001	48	Male	Blood	Clone	WGS	72	55	297	55	136	23	638	SMSDB09
PD41048b_lo0178	SX001	48	Male	Blood	Clone	WGS	63	51	310	42	120	25	611	SMSDB09
PD41048b_lo0179	SX001	48	Male	Blood	Clone	WGS	75	43	299	52	86	17	572	SMSDB09
PD41048b_lo0180	SX001	48	Male	Blood	Clone	WGS	72	55	308	56	124	26	641	SMSDB09
PD41048b_lo0181	SX001	48	Male	Blood	Clone	WGS	66	57	317	51	103	20	614	SMSDB09
PD41048b_lo0183	SX001	48	Male	Blood	Clone	WGS	39	43	236	40	98	25	481	SMSDB09
PD41048b_lo0184	SX001	48	Male	Blood	Clone	WGS	55	50	308	55	114	21	603	SMSDB09
PD41048b_lo0185	SX001	48	Male	Blood	Clone	WGS	71	57	325	54	154	30	691	SMSDB09
PD41048b_lo0186	SX001	48	Male	Blood	Clone	WGS	51	41	322	53	115	25	607	SMSDB09
PD41048b_lo0187	SX001	48	Male	Blood	Clone	WGS	88	58	344	45	113	25	673	SMSDB09
PD41048b_lo0188	SX001	48	Male	Blood	Clone	WGS	53	33	246	35	104	15	486	SMSDB09
PD41048b_lo0189	SX001	48	Male	Blood	Clone	WGS	62	51	277	43	101	28	562	SMSDB09
PD41048b_lo0190	SX001	48	Male	Blood	Clone	WGS	82	50	327	56	139	26	680	SMSDB09
PD41048b_lo0191	SX001	48	Male	Blood	Clone	WGS	49	51	247	40	76	19	482	SMSDB09
PD41048b_lo0192	SX001	48	Male	Blood	Clone	WGS	93	60	390	67	181	46	837	SMSDB09
PD41048b_lo0193	SX001	48	Male	Blood	Clone	WGS	63	51	365	55	122	29	685	SMSDB09
PD41048b_lo0194	SX001	48	Male	Blood	Clone	WGS	53	64	294	42	139	25	617	SMSDB09
PD41048b_lo0195	SX001	48	Male	Blood	Clone	WGS	54	37	273	48	101	27	540	SMSDB09
PD41048b_lo0196	SX001	48	Male	Blood	Clone	WGS	83	65	326	49	136	39	698	SMSDB09
PD41048b_lo0197	SX001	48	Male	Blood	Clone	WGS	58	55	295	49	88	25	570	SMSDB09
PD41048b_lo0198	SX001	48	Male	Blood	Clone	WGS	39	32	243	44	68	15	441	SMSDB09
PD41048b_lo0200	SX001	48	Male	Blood	Clone	WGS	81	47	380	54	128	29	719	SMSDB09
PD41048b_lo0202	SX001	48	Male	Blood	Clone	WGS	75	59	326	57	141	32	690	SMSDB09
PD41048b_lo0204	SX001	48	Male	Blood	Clone	WGS	66	59	296	43	117	21	602	SMSDB09
PD41048b_lo0205	SX001	48	Male	Blood	Clone	WGS	82	67	306	47	122	29	653	SMSDB09
PD41048b_lo0206	SX001	48	Male	Blood	Clone	WGS	68	51	337	53	104	21	634	SMSDB09
PD41048b_lo0219	SX001	48	Male	Blood	Clone	WGS	76	69	350	58	128	36	717	SMSDB09
PD41048b_lo0235	SX001	48	Male	Blood	Clone	WGS	57	64	330	42	126	31	650	SMSDB09
PD41048b_lo0236	SX001	48	Male	Blood	Clone	WGS	92	58	333	52	140	34	709	SMSDB09
PD41048b_lo0237	SX001	48	Male	Blood	Clone	WGS	64	54	314	39	164	40	675	SMSDB09
PD41048b_lo0238	SX001	48	Male	Blood	Clone	WGS	83	63	367	51	136	38	738	SMSDB09
PD41048b_lo0239	SX001	48	Male	Blood	Clone	WGS	72	31	259	42	129	39	572	SMSDB09
PD41048b_lo0240	SX001	48	Male	Blood	Clone	WGS	86	61	299	50	147	34	677	SMSDB09
PD41048b_lo0241	SX001	48	Male	Blood	Clone	WGS	82	62	369	44	141	36	734	SMSDB09
PD41048b_lo0242	SX001	48	Male	Blood	Clone	WGS	103	68	375	50	138	53	787	SMSDB09
PD41048b_lo0243	SX001	48	Male	Blood	Clone	WGS	61	53	328	58	144	30	674	SMSDB09
PD41048b_lo0244	SX001	48	Male	Blood	Clone	WGS	63	43	323	46	129	26	630	SMSDB09
PD41048b_lo0245	SX001	48	Male	Blood	Clone	WGS	77	62	349	56	135	39	718	SMSDB09
PD41048b_lo0246	SX001	48	Male	Blood	Clone	WGS	83	61	349	61	166	33	753	SMSDB09
PD41048b_lo0247	SX001	48	Male	Blood	Clone	WGS	80	66	290	46	126	29	637	SMSDB09
PD41048b_lo0248	SX001	48	Male	Blood	Clone	WGS	92	65	387	54	158	46	802	SMSDB09
PD41048b_lo0249	SX001	48	Male	Blood	Clone	WGS	87	53	336	63	142	38	719	SMSDB09
PD41048b_lo0250	SX001	48	Male	Blood	Clone	WGS	63	60	328	37	121	39	648	SMSDB09
PD41048b_lo0251	SX001	48	Male	Blood	Clone	WGS	94	73	365	77	159	33	801	SMSDB09
PD41048b_lo0252	SX001	48	Male	Blood	Clone	WGS	77	61	318	57	140	44	697	SMSDB09
PD41048b_lo0253	SX001	48	Male	Blood	Clone	WGS	73	68	346	61	139	40	727	SMSDB09
PD41048b_lo0254	SX001	48	Male	Blood	Clone	WGS	71	69	350	66	151	37	744	SMSDB09
PD41048b_lo0255	SX001	48	Male	Blood	Clone	WGS	72	62	317	55	137	33	676	SMSDB09
PD41048b_lo0256	SX001	48	Male	Blood	Clone	WGS	94	56	344	46	173	35	748	SMSDB09
PD41048b_lo0257	SX001	48	Male	Blood	Clone	WGS	88	54	347	53	149	32	723	SMSDB09
PD41048b_lo0258	SX001	48	Male	Blood	Clone	WGS	72	57	315	48	137	34	663	SMSDB09
PD41048b_lo0259	SX001	48	Male	Blood	Clone	WGS	60	51	356	81	142	37	727	SMSDB09
PD41048b_lo0260	SX001	48	Male	Blood	Clone	WGS	75	56	330	57	150	43	711	SMSDB09
PD41048b_lo0261	SX001	48	Male	Blood	Clone	WGS	88	67	325	51	148	35	714	SMSDB09
PD41048b_lo0262	SX001	48	Male	Blood	Clone	WGS	74	66	355	59	142	37	733	SMSDB09
PD41048b_lo0263	SX001	48	Male	Blood	Clone	WGS	56	65	341	59	128	47	696	SMSDB09
PD41048b_lo0264	SX001	48	Male	Blood	Clone	WGS	94	52	415	61	141	37	800	SMSDB09
PD41048b_lo0265	SX001	48	Male	Blood	Clone	WGS	88	59	392	67	130	40	776	SMSDB09
PD41048b_lo0266	SX001	48	Male	Blood	Clone	WGS	87	65	345	60	165	35	757	SMSDB09
PD41048b_lo0267	SX001	48	Male	Blood	Clone	WGS	38	19	196	26	71	26	376	SMSDB09
PD41048b_lo0268	SX001	48	Male	Blood	Clone	WGS	80	51	326	52	119	42	670	SMSDB09
PD41048b_lo0269	SX001	48	Male	Blood	Clone	WGS	78	65	325	50	130	30	678	SMSDB09
PD41048b_lo0270	SX001	48	Male	Blood	Clone	WGS	72	59	346	49	134	31	691	SMSDB09
PD41048b_lo0271	SX001	48	Male	Blood	Clone	WGS	72	59	379	58	149	44	761	SMSDB09
PD41048b_lo0272	SX001	48	Male	Blood	Clone	WGS	47	29	251	48	80	20	475	SMSDB09
PD41048b_lo0273	SX001	48	Male	Blood	Clone	WGS	55	43	249	33	106	27	513	SMSDB09
PD41048b_lo0274	SX001	48	Male	Blood	Clone	WGS	79	58	398	43	137	33	748	SMSDB09
PD41048b_lo0275	SX001	48	Male	Blood	Clone	WGS	76	49	341	46	146	32	690	SMSDB09
PD41048b_lo0276	SX001	48	Male	Blood	Clone	WGS	64	42	266	42	109	22	545	SMSDB09
PD41048b_lo0277	SX001	48	Male	Blood	Clone	WGS	76	61	416	70	142	44	809	SMSDB09
PD41048b_lo0278	SX001	48	Male	Blood	Clone	WGS	84	70	362	61	144	36	757	SMSDB09
PD41048b_lo0279	SX001	48	Male	Blood	Clone	WGS	67	51	360	69	145	27	719	SMSDB09
PD41048b_lo0280	SX001	48	Male	Blood	Clone	WGS	73	51	352	61	159	30	726	SMSDB09
PD41048b_lo0281	SX001	48	Male	Blood	Clone	WGS	68	64	334	43	148	34	691	SMSDB09
PD41048b_lo0282	SX001	48	Male	Blood	Clone	WGS	71	57	346	64	122	29	689	SMSDB09
PD41048b_lo0284	SX001	48	Male	Blood	Clone	WGS	68	57	357	54	138	28	702	SMSDB09
PD41048b_lo0285	SX001	48	Male	Blood	Clone	WGS	92	62	381	50	152	43	780	SMSDB09
PD41048b_lo0286	SX001	48	Male	Blood	Clone	WGS	87	75	381	51	144	47	785	SMSDB09
PD41048b_lo0287	SX001	48	Male	Blood	Clone	WGS	73	65	321	61	127	43	690	SMSDB09
PD41048b_lo0288	SX001	48	Male	Blood	Clone	WGS	91	74	444	57	156	50	872	SMSDB09
PD41048b_lo0289	SX001	48	Male	Blood	Clone	WGS	83	46	356	40	161	28	714	SMSDB09
PD41048b_lo0290	SX001	48	Male	Blood	Clone	WGS	71	42	304	42	114	33	606	SMSDB09
PD41048b_lo0291	SX001	48	Male	Blood	Clone	WGS	99	53	379	58	138	52	779	SMSDB09
PD41048b_lo0292	SX001	48	Male	Blood	Clone	WGS	68	64	339	46	151	44	712	SMSDB09
PD41048b_lo0293	SX001	48	Male	Blood	Clone	WGS	63	55	359	56	133	44	710	SMSDB09
PD41048b_lo0294	SX001	48	Male	Blood	Clone	WGS	95	54	317	36	165	40	707	SMSDB09
PD41048b_lo0295	SX001	48	Male	Blood	Clone	WGS	77	56	401	51	157	29	771	SMSDB09
PD41048b_lo0296	SX001	48	Male	Blood	Clone	WGS	68	62	358	42	157	35	722	SMSDB09
PD41048b_lo0297	SX001	48	Male	Blood	Clone	WGS	65	48	309	36	129	23	610	SMSDB09
PD41048b_lo0298	SX001	48	Male	Blood	Clone	WGS	74	57	357	52	136	34	710	SMSDB09
PD41048b_lo0299	SX001	48	Male	Blood	Clone	WGS	61	56	312	51	157	33	670	SMSDB09
PD41048b_lo0300	SX001	48	Male	Blood	Clone	WGS	72	56	335	63	137	38	701	SMSDB09
PD41048b_lo0301	SX001	48	Male	Blood	Clone	WGS	65	56	308	48	133	33	643	SMSDB09
PD41048b_lo0302	SX001	48	Male	Blood	Clone	WGS	73	43	276	31	100	37	560	SMSDB09
PD41048b_lo0303	SX001	48	Male	Blood	Clone	WGS	93	68	388	71	162	44	826	SMSDB09
PD41048b_lo0304	SX001	48	Male	Blood	Clone	WGS	76	58	303	41	132	55	665	SMSDB09
PD41048b_lo0305	SX001	48	Male	Blood	Clone	WGS	91	71	377	66	148	33	786	SMSDB09
PD41048b_lo0306	SX001	48	Male	Blood	Clone	WGS	86	63	347	54	134	50	734	SMSDB09
PD41048b_lo0307	SX001	48	Male	Blood	Clone	WGS	76	54	374	54	121	30	709	SMSDB09
PD41048b_lo0308	SX001	48	Male	Blood	Clone	WGS	109	71	431	51	159	39	860	SMSDB09
PD41048b_lo0309	SX001	48	Male	Blood	Clone	WGS	66	62	326	44	131	31	660	SMSDB09
PD41048b_lo0310	SX001	48	Male	Blood	Clone	WGS	61	64	338	48	121	40	672	SMSDB09
PD41048b_lo0311	SX001	48	Male	Blood	Clone	WGS	67	52	323	52	150	48	692	SMSDB09
PD41048b_lo0312	SX001	48	Male	Blood	Clone	WGS	73	65	398	46	147	32	761	SMSDB09
PD41048b_lo0313	SX001	48	Male	Blood	Clone	WGS	76	59	340	47	140	27	689	SMSDB09
PD41048b_lo0314	SX001	48	Male	Blood	Clone	WGS	75	63	412	56	152	38	796	SMSDB09
PD41048b_lo0315	SX001	48	Male	Blood	Clone	WGS	69	50	398	51	135	36	739	SMSDB09
PD41048b_lo0316	SX001	48	Male	Blood	Clone	WGS	83	61	314	44	119	40	661	SMSDB09
PD41048b_lo0317	SX001	48	Male	Blood	Clone	WGS	38	30	241	33	67	17	426	SMSDB09
PD41048b_lo0318	SX001	48	Male	Blood	Clone	WGS	69	54	287	49	149	40	648	SMSDB09
PD41048b_lo0319	SX001	48	Male	Blood	Clone	WGS	85	61	372	65	145	33	761	SMSDB09
PD41048b_lo0320	SX001	48	Male	Blood	Clone	WGS	78	64	329	60	132	39	702	SMSDB09
PD41048b_lo0321	SX001	48	Male	Blood	Clone	WGS	69	52	306	59	133	32	651	SMSDB09
PD41048b_lo0322	SX001	48	Male	Blood	Clone	WGS	86	74	347	66	178	39	790	SMSDB09
PD41048b_lo0323	SX001	48	Male	Blood	Clone	WGS	89	62	318	43	118	43	673	SMSDB09
PD41048b_lo0324	SX001	48	Male	Blood	Clone	WGS	82	72	373	52	147	34	760	SMSDB09
PD41048b_lo0325	SX001	48	Male	Blood	Clone	WGS	65	59	277	53	119	37	610	SMSDB09
PD41048b_lo0326	SX001	48	Male	Blood	Clone	WGS	38	32	200	23	64	13	370	SMSDB09
PD41048b_lo0327	SX001	48	Male	Blood	Clone	WGS	74	61	347	57	132	39	710	SMSDB09
PD41048b_lo0328	SX001	48	Male	Blood	Clone	WGS	81	55	356	59	160	32	743	SMSDB09
PD41048b_lo0329	SX001	48	Male	Blood	Clone	WGS	68	65	340	49	153	27	702	SMSDB09
PD41048b_lo0330	SX001	48	Male	Blood	Clone	WGS	80	57	434	67	151	31	820	SMSDB09
PD41048b_lo0331	SX001	48	Male	Blood	Clone	WGS	81	66	303	46	144	31	671	SMSDB09
PD41048b_lo0332	SX001	48	Male	Blood	Clone	WGS	70	67	336	51	135	29	688	SMSDB09
PD41048b_lo0333	SX001	48	Male	Blood	Clone	WGS	71	45	372	50	127	32	697	SMSDB09
PD41048b_lo0335	SX001	48	Male	Blood	Clone	WGS	74	75	339	47	144	30	709	SMSDB09
PD41048b_lo0336	SX001	48	Male	Blood	Clone	WGS	67	63	326	50	136	37	679	SMSDB09
PD41048b_lo0337	SX001	48	Male	Blood	Clone	WGS	76	69	356	57	127	35	720	SMSDB09
PD41048b_lo0338	SX001	48	Male	Blood	Clone	WGS	73	60	350	50	133	44	710	SMSDB09
PD41048b_lo0339	SX001	48	Male	Blood	Clone	WGS	74	72	316	51	128	30	671	SMSDB09
PD41048b_lo0340	SX001	48	Male	Blood	Clone	WGS	55	52	303	53	120	24	607	SMSDB09
PD41048b_lo0341	SX001	48	Male	Blood	Clone	WGS	77	42	262	37	107	22	547	SMSDB09
PD41048b_lo0342	SX001	48	Male	Blood	Clone	WGS	71	55	387	55	169	37	774	SMSDB09
PD41048b_lo0343	SX001	48	Male	Blood	Clone	WGS	84	63	369	57	136	35	744	SMSDB09
PD41048b_lo0344	SX001	48	Male	Blood	Clone	WGS	42	29	229	22	71	15	408	SMSDB09
PD41048b_lo0345	SX001	48	Male	Blood	Clone	WGS	80	49	371	74	137	40	751	SMSDB09
PD41048b_lo0346	SX001	48	Male	Blood	Clone	WGS	74	45	326	52	137	34	668	SMSDB09
PD41048b_lo0347	SX001	48	Male	Blood	Clone	WGS	80	70	361	65	136	43	755	SMSDB09
PD41048b_lo0348	SX001	48	Male	Blood	Clone	WGS	75	57	274	53	118	40	617	SMSDB09
PD41048b_lo0349	SX001	48	Male	Blood	Clone	WGS	72	66	347	45	155	31	716	SMSDB09
PD41048b_lo0350	SX001	48	Male	Blood	Clone	WGS	102	62	308	55	155	42	724	SMSDB09
PD41048b_lo0351	SX001	48	Male	Blood	Clone	WGS	83	45	339	46	145	21	679	SMSDB09
PD41048b_lo0352	SX001	48	Male	Blood	Clone	WGS	57	52	288	51	126	45	619	SMSDB09
PD41048b_lo0353	SX001	48	Male	Blood	Clone	WGS	94	54	367	48	134	29	726	SMSDB09
PD41048b_lo0354	SX001	48	Male	Blood	Clone	WGS	83	51	294	48	135	18	629	SMSDB09
PD41048b_lo0355	SX001	48	Male	Blood	Clone	WGS	67	43	374	54	126	32	696	SMSDB09
PD41048b_lo0356	SX001	48	Male	Blood	Clone	WGS	72	50	296	46	119	33	616	SMSDB09
PD41048b_lo0357	SX001	48	Male	Blood	Clone	WGS	81	55	366	48	142	37	729	SMSDB09
PD41048b_lo0358	SX001	48	Male	Blood	Clone	WGS	75	58	351	54	125	39	702	SMSDB09
PD41048b_lo0359	SX001	48	Male	Blood	Clone	WGS	66	46	320	52	137	40	661	SMSDB09
PD41048b_lo0360	SX001	48	Male	Blood	Clone	WGS	62	53	288	35	119	24	581	SMSDB09
PD41048b_lo0361	SX001	48	Male	Blood	Clone	WGS	42	33	192	31	73	15	386	SMSDB09
PD41048b_lo0363	SX001	48	Male	Blood	Clone	WGS	49	36	250	22	74	22	453	SMSDB09
PD41048b_lo0364	SX001	48	Male	Blood	Clone	WGS	63	49	271	43	128	25	579	SMSDB09
PD41048b_lo0365	SX001	48	Male	Blood	Clone	WGS	53	42	260	43	116	27	541	SMSDB09
PD41048b_lo0366	SX001	48	Male	Blood	Clone	WGS	72	69	371	53	163	30	758	SMSDB09
PD41048b_lo0367	SX001	48	Male	Blood	Clone	WGS	67	63	302	48	115	35	630	SMSDB09
PD41048b_lo0368	SX001	48	Male	Blood	Clone	WGS	90	58	358	47	138	44	735	SMSDB09
PD41048b_lo0369	SX001	48	Male	Blood	Clone	WGS	72	55	285	54	117	33	616	SMSDB09
PD41048b_lo0370	SX001	48	Male	Blood	Clone	WGS	87	57	281	68	143	29	665	SMSDB09
PD41048b_lo0372	SX001	48	Male	Blood	Clone	WGS	73	55	374	49	160	37	748	SMSDB09
PD41048b_lo0373	SX001	48	Male	Blood	Clone	WGS	97	53	322	58	134	36	700	SMSDB09
PD41048b_lo0374	SX001	48	Male	Blood	Clone	WGS	65	54	305	49	108	28	609	SMSDB09
PD41048b_lo0375	SX001	48	Male	Blood	Clone	WGS	70	52	306	55	126	35	644	SMSDB09
PD41048b_lo0378	SX001	48	Male	Blood	Clone	WGS	75	57	328	53	135	26	674	SMSDB09
PD41048b_lo0379	SX001	48	Male	Blood	Clone	WGS	57	50	272	52	136	24	591	SMSDB09
PD41048b_lo0380	SX001	48	Male	Blood	Clone	WGS	86	51	299	62	142	35	675	SMSDB09
PD41048b_lo0381	SX001	48	Male	Blood	Clone	WGS	45	31	206	27	73	13	395	SMSDB09
PD41048b_lo0382	SX001	48	Male	Blood	Clone	WGS	72	71	349	42	146	34	714	SMSDB09
PD41048b_lo0383	SX001	48	Male	Blood	Clone	WGS	72	69	336	58	129	33	697	SMSDB09
PD41048b_lo0384	SX001	48	Male	Blood	Clone	WGS	70	52	318	46	146	33	665	SMSDB09
PD41048b_lo0385	SX001	48	Male	Blood	Clone	WGS	65	57	327	51	126	39	665	SMSDB09
PD41048b_lo0386	SX001	48	Male	Blood	Clone	WGS	90	70	350	55	166	43	774	SMSDB09
PD41048b_lo0387	SX001	48	Male	Blood	Clone	WGS	72	69	353	50	143	39	726	SMSDB09
PD41048b_lo0388	SX001	48	Male	Blood	Clone	WGS	86	57	335	48	135	32	693	SMSDB09
PD41048b_lo0389	SX001	48	Male	Blood	Clone	WGS	58	57	297	54	109	23	598	SMSDB09
PD41048b_lo0390	SX001	48	Male	Blood	Clone	WGS	41	45	205	36	98	25	450	SMSDB09
PD41048b_lo0391	SX001	48	Male	Blood	Clone	WGS	80	59	434	50	114	43	780	SMSDB09
PD41048b_lo0393	SX001	48	Male	Blood	Clone	WGS	58	52	289	47	122	35	603	SMSDB09
PD41048b_lo0394	SX001	48	Male	Blood	Clone	WGS	94	62	374	64	165	38	797	SMSDB09
PD41048b_lo0395	SX001	48	Male	Blood	Clone	WGS	88	54	373	42	150	27	734	SMSDB09
PD41048b_lo0397	SX001	48	Male	Blood	Clone	WGS	71	57	285	40	131	28	612	SMSDB09
PD41048b_lo0398	SX001	48	Male	Blood	Clone	WGS	90	51	342	57	125	44	709	SMSDB09
PD41048b_lo0399	SX001	48	Male	Blood	Clone	WGS	83	68	375	60	141	25	752	SMSDB09
PD41048b_lo0400	SX001	48	Male	Blood	Clone	WGS	87	70	356	57	122	25	717	SMSDB09
PD41048b_lo0401	SX001	48	Male	Blood	Clone	WGS	74	52	278	57	133	32	626	SMSDB09
PD41048b_lo0402	SX001	48	Male	Blood	Clone	WGS	73	56	317	63	118	42	669	SMSDB09
PD41048b_lo0403	SX001	48	Male	Blood	Clone	WGS	79	48	325	50	134	24	660	SMSDB09
PD41048b_lo0404	SX001	48	Male	Blood	Clone	WGS	86	49	407	51	127	32	752	SMSDB09
PD41048b_lo0405	SX001	48	Male	Blood	Clone	WGS	71	44	304	61	132	38	650	SMSDB09
PD41048b_lo0406	SX001	48	Male	Blood	Clone	WGS	62	42	351	53	110	31	649	SMSDB09
PD41048b_lo0407	SX001	48	Male	Blood	Clone	WGS	69	57	281	53	128	26	614	SMSDB09
PD41048b_lo0408	SX001	48	Male	Blood	Clone	WGS	56	45	274	43	94	31	543	SMSDB09
PD41048b_lo0409	SX001	48	Male	Blood	Clone	WGS	68	53	293	55	159	17	645	SMSDB09
PD41048b_lo0410	SX001	48	Male	Blood	Clone	WGS	73	61	291	51	133	27	636	SMSDB09
PD41048b_lo0411	SX001	48	Male	Blood	Clone	WGS	72	68	365	35	132	36	708	SMSDB09
PD41048b_lo0412	SX001	48	Male	Blood	Clone	WGS	67	50	338	54	149	35	693	SMSDB09
PD41048b_lo0413	SX001	48	Male	Blood	Clone	WGS	86	54	338	57	161	32	728	SMSDB09
PD41048b_lo0414	SX001	48	Male	Blood	Clone	WGS	47	45	293	48	107	23	563	SMSDB09
PD41048b_lo0415	SX001	48	Male	Blood	Clone	WGS	91	67	409	64	135	47	813	SMSDB09
PD41048b_lo0416	SX001	48	Male	Blood	Clone	WGS	80	58	333	56	158	33	718	SMSDB09
PD41048b_lo0417	SX001	48	Male	Blood	Clone	WGS	92	63	350	68	147	38	758	SMSDB09
PD41048b_lo0418	SX001	48	Male	Blood	Clone	WGS	95	64	350	54	161	48	772	SMSDB09
PD41048b_lo0419	SX001	48	Male	Blood	Clone	WGS	72	61	317	48	145	30	673	SMSDB09
PD41048b_lo0420	SX001	48	Male	Blood	Clone	WGS	71	52	320	52	133	37	665	SMSDB09
PD41048b_lo0421	SX001	48	Male	Blood	Clone	WGS	90	58	306	46	161	35	696	SMSDB09
PD41048b_lo0422	SX001	48	Male	Blood	Clone	WGS	66	41	297	47	138	26	615	SMSDB09
PD41048b_lo0423	SX001	48	Male	Blood	Clone	WGS	79	58	380	51	118	44	730	SMSDB09
PD41048b_lo0424	SX001	48	Male	Blood	Clone	WGS	48	53	335	56	113	28	633	SMSDB09
PD41048b_lo0425	SX001	48	Male	Blood	Clone	WGS	61	67	364	49	123	27	691	SMSDB09
PD41048b_sc0001	SX001	48	Male	Blood	Clone	WGS	91	60	390	55	141	34	771	SMSDB09
PD41048b_sc0003	SX001	48	Male	Blood	Clone	WGS	117	64	425	51	155	25	837	SMSDB09
PD41048b_sc0004	SX001	48	Male	Blood	Clone	WGS	76	67	373	58	167	32	773	SMSDB09
PD41048b_sc0006	SX001	48	Male	Blood	Clone	WGS	83	61	384	52	151	39	770	SMSDB09
PD41048b_sc0007	SX001	48	Male	Blood	Clone	WGS	72	51	341	45	126	28	663	SMSDB09
PD41048b_sc0009	SX001	48	Male	Blood	Clone	WGS	94	59	406	61	161	43	824	SMSDB09
PD41048b_sc0010	SX001	48	Male	Blood	Clone	WGS	91	64	456	67	153	40	871	SMSDB09
PD41048b_sc0011	SX001	48	Male	Blood	Clone	WGS	80	45	368	57	138	35	723	SMSDB09
PD41048b_sc0012	SX001	48	Male	Blood	Clone	WGS	78	63	366	47	153	36	743	SMSDB09
PD41048b_sc0013	SX001	48	Male	Blood	Clone	WGS	87	69	362	62	168	32	780	SMSDB09
PD41048b_sc0014	SX001	48	Male	Blood	Clone	WGS	99	58	423	70	159	39	848	SMSDB09
PD41048b_sc0015	SX001	48	Male	Blood	Clone	WGS	76	55	409	51	148	29	768	SMSDB09
PD41048b_sc0016	SX001	48	Male	Blood	Clone	WGS	44	20	226	24	80	21	415	SMSDB09
PD41048b_sc0017	SX001	48	Male	Blood	Clone	WGS	72	58	384	54	141	33	742	SMSDB09
PD41048b_sc0018	SX001	48	Male	Blood	Clone	WGS	76	62	359	57	152	27	733	SMSDB09
PD41048b_sc0019	SX001	48	Male	Blood	Clone	WGS	59	35	204	32	88	20	438	SMSDB09
PD41048b_sc0020	SX001	48	Male	Blood	Clone	WGS	71	49	338	60	110	22	650	SMSDB09
PD41048b_sc0022	SX001	48	Male	Blood	Clone	WGS	94	63	393	57	164	42	813	SMSDB09
PD41048b_sc0023	SX001	48	Male	Blood	Clone	WGS	86	62	329	60	148	30	715	SMSDB09
PD41048b_sc0024	SX001	48	Male	Blood	Clone	WGS	78	48	292	45	131	26	620	SMSDB09
PD41048b_sc0025	SX001	48	Male	Blood	Clone	WGS	108	75	417	52	147	33	832	SMSDB09
PD41048b_sc0027	SX001	48	Male	Blood	Clone	WGS	93	59	404	59	160	49	824	SMSDB09
PD41048b_sc0028	SX001	48	Male	Blood	Clone	WGS	92	51	420	67	158	47	835	SMSDB09
PD41048b_sc0029	SX001	48	Male	Blood	Clone	WGS	77	63	355	50	128	32	705	SMSDB09
PD41048b_sc0030	SX001	48	Male	Blood	Clone	WGS	60	67	291	47	141	25	631	SMSDB09
PD41048b_sc0031	SX001	48	Male	Blood	Clone	WGS	81	62	354	54	135	28	714	SMSDB09
PD41048b_sc0034	SX001	48	Male	Blood	Clone	WGS	43	31	226	32	81	20	433	SMSDB09
PD41048b_sc0035	SX001	48	Male	Blood	Clone	WGS	79	53	351	69	164	39	755	SMSDB09
PD41048b_sc0036	SX001	48	Male	Blood	Clone	WGS	63	34	262	43	81	22	505	SMSDB09
PD41048b_sc0037	SX001	48	Male	Blood	Clone	WGS	44	28	171	25	64	14	346	SMSDB09
PD41048b_sc0038	SX001	48	Male	Blood	Clone	WGS	53	42	287	40	79	16	517	SMSDB09
PD41048b_sc0040	SX001	48	Male	Blood	Clone	WGS	71	59	347	58	131	29	695	SMSDB09
PD41048b_sc0041	SX001	48	Male	Blood	Clone	WGS	94	75	398	58	165	44	834	SMSDB09
PD41048b_sc0042	SX001	48	Male	Blood	Clone	WGS	103	71	403	57	143	23	800	SMSDB09
PD41048b_sc0044	SX001	48	Male	Blood	Clone	WGS	80	55	348	68	145	32	728	SMSDB09
PD41048b_sc0045	SX001	48	Male	Blood	Clone	WGS	75	43	285	59	141	38	641	SMSDB09
PD41048b_sc0046	SX001	48	Male	Blood	Clone	WGS	89	63	411	68	132	31	794	SMSDB09
PD41048b_sc0047	SX001	48	Male	Blood	Clone	WGS	103	56	341	53	144	32	729	SMSDB09
PD41048b_sc0048	SX001	48	Male	Blood	Clone	WGS	39	25	180	35	73	13	365	SMSDB09
PD41048b_sc0049	SX001	48	Male	Blood	Clone	WGS	49	44	262	46	110	32	543	SMSDB09
PD41048b_sc0050	SX001	48	Male	Blood	Clone	WGS	84	65	422	59	139	38	807	SMSDB09
PD41048b_sc0052	SX001	48	Male	Blood	Clone	WGS	95	62	407	51	130	27	772	SMSDB09
PD41048b_sc0053	SX001	48	Male	Blood	Clone	WGS	94	91	389	59	158	25	816	SMSDB09
PD41048b_sc0054	SX001	48	Male	Blood	Clone	WGS	81	78	398	55	163	27	802	SMSDB09
PD41048b_sc0056	SX001	48	Male	Blood	Clone	WGS	41	56	187	38	80	11	413	SMSDB09
PD41048b_sc0057	SX001	48	Male	Blood	Clone	WGS	73	81	379	46	172	42	793	SMSDB09
PD41048b_sc0058	SX001	48	Male	Blood	Clone	WGS	83	50	301	49	144	34	661	SMSDB09
PD41048b_sc0060	SX001	48	Male	Blood	Clone	WGS	49	49	215	43	112	22	490	SMSDB09
PD41048b_sc0061	SX001	48	Male	Blood	Clone	WGS	92	69	405	66	137	44	813	SMSDB09
PD41048b_sc0063	SX001	48	Male	Blood	Clone	WGS	93	58	361	54	168	20	754	SMSDB09
PD41048b_sc0065	SX001	48	Male	Blood	Clone	WGS	75	63	332	52	155	30	707	SMSDB09
PD41048b_sc0066	SX001	48	Male	Blood	Clone	WGS	88	59	376	72	144	39	778	SMSDB09
PD41048b_sc0067	SX001	48	Male	Blood	Clone	WGS	86	67	353	56	155	33	750	SMSDB09
PD41048b_sc0068	SX001	48	Male	Blood	Clone	WGS	79	60	336	51	124	24	674	SMSDB09
PD45517a	CB002	0	Female	Blood	Clone	WGS	1	3	23	6	5	2	40	SMSDB09
PD45517aa	CB002	0	Female	Blood	Clone	WGS	4	3	36	5	8	3	59	SMSDB09
PD45517ac	CB002	0	Female	Blood	Clone	WGS	3	2	28	0	9	0	42	SMSDB09
PD45517ad	CB002	0	Female	Blood	Clone	WGS	0	0	26	3	3	0	32	SMSDB09
PD45517ah	CB002	0	Female	Blood	Clone	WGS	5	5	19	10	8	2	49	SMSDB09
PD45517ai	CB002	0	Female	Blood	Clone	WGS	4	5	20	3	8	4	44	SMSDB09
PD45517aj	CB002	0	Female	Blood	Clone	WGS	3	3	35	2	6	1	50	SMSDB09
PD45517ak	CB002	0	Female	Blood	Clone	WGS	0	1	16	1	3	0	21	SMSDB09
PD45517al	CB002	0	Female	Blood	Clone	WGS	1	1	14	6	3	2	27	SMSDB09
PD45517ap	CB002	0	Female	Blood	Clone	WGS	2	4	21	4	3	4	38	SMSDB09
PD45517aq	CB002	0	Female	Blood	Clone	WGS	5	2	20	2	7	3	39	SMSDB09
PD45517ar	CB002	0	Female	Blood	Clone	WGS	3	3	17	2	1	1	27	SMSDB09
PD45517as	CB002	0	Female	Blood	Clone	WGS	0	3	20	1	3	0	27	SMSDB09
PD45517at	CB002	0	Female	Blood	Clone	WGS	5	3	37	4	5	2	56	SMSDB09
PD45517ax	CB002	0	Female	Blood	Clone	WGS	6	1	29	4	9	2	51	SMSDB09
PD45517ay	CB002	0	Female	Blood	Clone	WGS	6	4	21	3	3	1	38	SMSDB09
PD45517az	CB002	0	Female	Blood	Clone	WGS	3	2	19	4	2	4	34	SMSDB09
PD45517b_lo0001	CB002	0	Female	Blood	Clone	WGS	6	6	19	2	10	1	44	SMSDB09
PD45517b_lo0002	CB002	0	Female	Blood	Clone	WGS	7	1	25	2	2	3	40	SMSDB09
PD45517b_lo0003	CB002	0	Female	Blood	Clone	WGS	6	4	21	0	2	0	33	SMSDB09
PD45517b_lo0004	CB002	0	Female	Blood	Clone	WGS	3	3	24	8	2	1	41	SMSDB09
PD45517b_lo0005	CB002	0	Female	Blood	Clone	WGS	1	3	24	0	1	0	29	SMSDB09
PD45517b_lo0009	CB002	0	Female	Blood	Clone	WGS	2	3	26	7	9	1	48	SMSDB09
PD45517b_lo0010	CB002	0	Female	Blood	Clone	WGS	3	3	27	3	6	1	43	SMSDB09
PD45517b_lo0011	CB002	0	Female	Blood	Clone	WGS	4	4	28	5	7	0	48	SMSDB09
PD45517b_lo0012	CB002	0	Female	Blood	Clone	WGS	5	3	30	3	5	0	46	SMSDB09
PD45517b_lo0013	CB002	0	Female	Blood	Clone	WGS	0	2	26	3	2	4	37	SMSDB09
PD45517b_lo0016	CB002	0	Female	Blood	Clone	WGS	2	3	18	3	8	2	36	SMSDB09
PD45517b_lo0017	CB002	0	Female	Blood	Clone	WGS	5	1	20	3	5	1	35	SMSDB09
PD45517b_lo0018	CB002	0	Female	Blood	Clone	WGS	3	3	22	3	6	4	41	SMSDB09
PD45517b_lo0019	CB002	0	Female	Blood	Clone	WGS	1	5	25	8	3	3	45	SMSDB09
PD45517b_lo0020	CB002	0	Female	Blood	Clone	WGS	3	1	20	1	5	0	30	SMSDB09
PD45517b_lo0021	CB002	0	Female	Blood	Clone	WGS	3	3	11	6	8	0	31	SMSDB09
PD45517b_lo0024	CB002	0	Female	Blood	Clone	WGS	6	2	25	6	2	3	44	SMSDB09
PD45517b_lo0025	CB002	0	Female	Blood	Clone	WGS	2	3	20	2	5	0	32	SMSDB09
PD45517b_lo0026	CB002	0	Female	Blood	Clone	WGS	3	0	17	1	4	4	29	SMSDB09
PD45517b_lo0027	CB002	0	Female	Blood	Clone	WGS	3	1	24	3	8	3	42	SMSDB09
PD45517b_lo0028	CB002	0	Female	Blood	Clone	WGS	0	3	29	5	5	1	43	SMSDB09
PD45517b_lo0029	CB002	0	Female	Blood	Clone	WGS	3	8	30	1	3	2	47	SMSDB09
PD45517b_lo0032	CB002	0	Female	Blood	Clone	WGS	1	3	22	5	6	3	40	SMSDB09
PD45517b_lo0033	CB002	0	Female	Blood	Clone	WGS	3	4	23	1	2	1	34	SMSDB09
PD45517b_lo0034	CB002	0	Female	Blood	Clone	WGS	1	2	26	3	1	0	33	SMSDB09
PD45517b_lo0035	CB002	0	Female	Blood	Clone	WGS	1	3	23	4	4	0	35	SMSDB09
PD45517b_lo0036	CB002	0	Female	Blood	Clone	WGS	0	4	23	4	4	1	36	SMSDB09
PD45517b_lo0037	CB002	0	Female	Blood	Clone	WGS	2	1	20	3	2	0	28	SMSDB09
PD45517b_lo0040	CB002	0	Female	Blood	Clone	WGS	3	7	27	4	11	3	55	SMSDB09
PD45517b_lo0041	CB002	0	Female	Blood	Clone	WGS	4	4	32	2	9	2	53	SMSDB09
PD45517b_lo0042	CB002	0	Female	Blood	Clone	WGS	0	3	14	2	2	1	22	SMSDB09
PD45517b_lo0043	CB002	0	Female	Blood	Clone	WGS	2	1	16	3	3	1	26	SMSDB09
PD45517b_lo0044	CB002	0	Female	Blood	Clone	WGS	2	2	15	2	4	1	26	SMSDB09
PD45517b_lo0045	CB002	0	Female	Blood	Clone	WGS	2	2	12	5	3	2	26	SMSDB09
PD45517b_lo0048	CB002	0	Female	Blood	Clone	WGS	7	3	23	5	8	1	47	SMSDB09
PD45517b_lo0049	CB002	0	Female	Blood	Clone	WGS	5	1	30	6	3	2	47	SMSDB09
PD45517b_lo0050	CB002	0	Female	Blood	Clone	WGS	4	4	21	0	8	2	39	SMSDB09
PD45517b_lo0051	CB002	0	Female	Blood	Clone	WGS	1	5	24	2	7	1	40	SMSDB09
PD45517b_lo0052	CB002	0	Female	Blood	Clone	WGS	4	2	28	5	9	3	51	SMSDB09
PD45517b_lo0053	CB002	0	Female	Blood	Clone	WGS	2	1	17	2	4	2	28	SMSDB09
PD45517b_lo0055	CB002	0	Female	Blood	Clone	WGS	0	2	19	4	10	2	37	SMSDB09
PD45517b_lo0056	CB002	0	Female	Blood	Clone	WGS	2	2	14	1	7	1	27	SMSDB09
PD45517b_lo0057	CB002	0	Female	Blood	Clone	WGS	4	4	17	2	7	2	36	SMSDB09
PD45517b_lo0058	CB002	0	Female	Blood	Clone	WGS	7	2	21	0	3	0	33	SMSDB09
PD45517b_lo0059	CB002	0	Female	Blood	Clone	WGS	2	2	26	2	6	3	41	SMSDB09
PD45517b_lo0060	CB002	0	Female	Blood	Clone	WGS	2	6	22	2	3	0	35	SMSDB09
PD45517b_lo0061	CB002	0	Female	Blood	Clone	WGS	4	4	27	2	7	1	45	SMSDB09
PD45517b_lo0063	CB002	0	Female	Blood	Clone	WGS	4	1	13	2	2	3	25	SMSDB09
PD45517b_lo0064	CB002	0	Female	Blood	Clone	WGS	3	2	25	1	6	2	39	SMSDB09
PD45517b_lo0065	CB002	0	Female	Blood	Clone	WGS	3	3	35	3	5	3	52	SMSDB09
PD45517b_lo0066	CB002	0	Female	Blood	Clone	WGS	5	1	15	3	5	2	31	SMSDB09
PD45517b_lo0067	CB002	0	Female	Blood	Clone	WGS	1	3	25	5	2	3	39	SMSDB09
PD45517b_lo0068	CB002	0	Female	Blood	Clone	WGS	5	3	19	1	9	3	40	SMSDB09
PD45517b_lo0069	CB002	0	Female	Blood	Clone	WGS	1	1	12	1	3	0	18	SMSDB09
PD45517b_lo0071	CB002	0	Female	Blood	Clone	WGS	1	1	24	3	9	3	41	SMSDB09
PD45517b_lo0072	CB002	0	Female	Blood	Clone	WGS	4	7	23	5	7	1	47	SMSDB09
PD45517b_lo0073	CB002	0	Female	Blood	Clone	WGS	1	2	13	3	8	1	28	SMSDB09
PD45517b_lo0074	CB002	0	Female	Blood	Clone	WGS	8	1	23	1	4	0	37	SMSDB09
PD45517b_lo0075	CB002	0	Female	Blood	Clone	WGS	0	2	16	4	2	3	27	SMSDB09
PD45517b_lo0076	CB002	0	Female	Blood	Clone	WGS	1	1	13	0	1	3	19	SMSDB09
PD45517b_lo0077	CB002	0	Female	Blood	Clone	WGS	4	3	22	4	5	2	40	SMSDB09
PD45517b_lo0079	CB002	0	Female	Blood	Clone	WGS	3	1	16	2	3	3	28	SMSDB09
PD45517b_lo0080	CB002	0	Female	Blood	Clone	WGS	4	2	14	1	9	1	31	SMSDB09
PD45517b_lo0081	CB002	0	Female	Blood	Clone	WGS	4	2	21	0	6	0	33	SMSDB09
PD45517b_lo0082	CB002	0	Female	Blood	Clone	WGS	2	1	23	2	10	0	38	SMSDB09
PD45517b_lo0083	CB002	0	Female	Blood	Clone	WGS	3	5	24	3	5	1	41	SMSDB09
PD45517b_lo0084	CB002	0	Female	Blood	Clone	WGS	4	3	17	3	12	3	42	SMSDB09
PD45517b_lo0085	CB002	0	Female	Blood	Clone	WGS	4	3	24	3	2	1	37	SMSDB09
PD45517b_lo0087	CB002	0	Female	Blood	Clone	WGS	2	3	22	2	7	3	39	SMSDB09
PD45517b_lo0088	CB002	0	Female	Blood	Clone	WGS	3	2	14	2	5	1	27	SMSDB09
PD45517b_lo0089	CB002	0	Female	Blood	Clone	WGS	3	3	23	1	7	1	38	SMSDB09
PD45517b_lo0090	CB002	0	Female	Blood	Clone	WGS	4	3	17	1	3	1	29	SMSDB09
PD45517b_lo0091	CB002	0	Female	Blood	Clone	WGS	1	1	8	2	4	1	17	SMSDB09
PD45517b_lo0092	CB002	0	Female	Blood	Clone	WGS	4	0	10	3	7	2	26	SMSDB09
PD45517b_lo0093	CB002	0	Female	Blood	Clone	WGS	3	1	18	3	4	1	30	SMSDB09
PD45517b_lo0095	CB002	0	Female	Blood	Clone	WGS	0	4	9	3	6	2	24	SMSDB09
PD45517b_lo0096	CB002	0	Female	Blood	Clone	WGS	2	4	25	5	8	0	44	SMSDB09
PD45517b_lo0097	CB002	0	Female	Blood	Clone	WGS	4	1	23	0	3	2	33	SMSDB09
PD45517b_lo0098	CB002	0	Female	Blood	Clone	WGS	2	1	22	1	4	1	31	SMSDB09
PD45517b_lo0099	CB002	0	Female	Blood	Clone	WGS	7	0	7	1	0	1	16	SMSDB09
PD45517b_lo0100	CB002	0	Female	Blood	Clone	WGS	2	1	35	3	4	4	49	SMSDB09
PD45517b_lo0101	CB002	0	Female	Blood	Clone	WGS	2	2	24	1	3	2	34	SMSDB09
PD45517b_lo0102	CB002	0	Female	Blood	Clone	WGS	1	2	27	0	3	0	33	SMSDB09
PD45517b_lo0103	CB002	0	Female	Blood	Clone	WGS	3	2	19	3	3	3	33	SMSDB09
PD45517b_lo0104	CB002	0	Female	Blood	Clone	WGS	2	5	20	2	4	2	35	SMSDB09
PD45517b_lo0105	CB002	0	Female	Blood	Clone	WGS	1	4	20	1	6	4	36	SMSDB09
PD45517b_lo0106	CB002	0	Female	Blood	Clone	WGS	2	1	17	0	3	1	24	SMSDB09
PD45517b_lo0107	CB002	0	Female	Blood	Clone	WGS	1	1	11	2	2	2	19	SMSDB09
PD45517b_lo0108	CB002	0	Female	Blood	Clone	WGS	5	1	25	4	5	1	41	SMSDB09
PD45517b_lo0109	CB002	0	Female	Blood	Clone	WGS	2	2	19	4	4	1	32	SMSDB09
PD45517b_lo0110	CB002	0	Female	Blood	Clone	WGS	0	3	25	3	6	1	38	SMSDB09
PD45517b_lo0111	CB002	0	Female	Blood	Clone	WGS	0	0	18	0	0	1	19	SMSDB09
PD45517b_lo0126	CB002	0	Female	Blood	Clone	WGS	9	1	17	6	7	4	44	SMSDB09
PD45517b_lo0127	CB002	0	Female	Blood	Clone	WGS	5	3	24	3	6	5	46	SMSDB09
PD45517b_lo0128	CB002	0	Female	Blood	Clone	WGS	3	1	12	5	5	1	27	SMSDB09
PD45517b_lo0131	CB002	0	Female	Blood	Clone	WGS	10	2	27	3	3	2	47	SMSDB09
PD45517b_lo0132	CB002	0	Female	Blood	Clone	WGS	9	1	33	5	9	2	59	SMSDB09
PD45517b_lo0133	CB002	0	Female	Blood	Clone	WGS	6	0	18	5	7	0	36	SMSDB09
PD45517b_lo0135	CB002	0	Female	Blood	Clone	WGS	4	5	17	6	6	1	39	SMSDB09
PD45517b_lo0137	CB002	0	Female	Blood	Clone	WGS	4	3	22	4	5	6	44	SMSDB09
PD45517b_lo0140	CB002	0	Female	Blood	Clone	WGS	2	5	27	2	3	1	40	SMSDB09
PD45517b_lo0141	CB002	0	Female	Blood	Clone	WGS	4	4	35	3	7	3	56	SMSDB09
PD45517b_lo0142	CB002	0	Female	Blood	Clone	WGS	8	4	25	3	4	1	45	SMSDB09
PD45517b_lo0145	CB002	0	Female	Blood	Clone	WGS	1	2	20	5	2	3	33	SMSDB09
PD45517b_lo0146	CB002	0	Female	Blood	Clone	WGS	2	2	19	3	6	2	34	SMSDB09
PD45517b_lo0147	CB002	0	Female	Blood	Clone	WGS	3	4	28	4	8	4	51	SMSDB09
PD45517b_lo0150	CB002	0	Female	Blood	Clone	WGS	5	1	21	3	4	2	36	SMSDB09
PD45517b_lo0166	CB002	0	Female	Blood	Clone	WGS	5	4	21	5	4	1	40	SMSDB09
PD45517b_lo0167	CB002	0	Female	Blood	Clone	WGS	1	2	14	2	6	1	26	SMSDB09
PD45517b_lo0168	CB002	0	Female	Blood	Clone	WGS	5	2	31	2	9	0	49	SMSDB09
PD45517b_lo0169	CB002	0	Female	Blood	Clone	WGS	0	0	21	6	6	3	36	SMSDB09
PD45517b_lo0170	CB002	0	Female	Blood	Clone	WGS	2	3	12	2	5	3	27	SMSDB09
PD45517b_lo0171	CB002	0	Female	Blood	Clone	WGS	6	4	13	2	8	2	35	SMSDB09
PD45517b_lo0172	CB002	0	Female	Blood	Clone	WGS	5	2	18	3	5	4	37	SMSDB09
PD45517b_lo0173	CB002	0	Female	Blood	Clone	WGS	9	4	21	6	3	2	45	SMSDB09
PD45517b_lo0174	CB002	0	Female	Blood	Clone	WGS	4	3	38	0	3	2	50	SMSDB09
PD45517b_lo0176	CB002	0	Female	Blood	Clone	WGS	6	3	28	3	1	0	41	SMSDB09
PD45517b_lo0177	CB002	0	Female	Blood	Clone	WGS	3	3	19	4	4	0	33	SMSDB09
PD45517b_lo0178	CB002	0	Female	Blood	Clone	WGS	6	2	18	3	9	0	38	SMSDB09
PD45517b_lo0179	CB002	0	Female	Blood	Clone	WGS	4	5	19	3	5	0	36	SMSDB09
PD45517b_lo0180	CB002	0	Female	Blood	Clone	WGS	3	1	30	3	6	0	43	SMSDB09
PD45517b_lo0182	CB002	0	Female	Blood	Clone	WGS	0	3	13	2	7	2	27	SMSDB09
PD45517b_lo0183	CB002	0	Female	Blood	Clone	WGS	0	3	8	0	5	1	17	SMSDB09
PD45517b_lo0184	CB002	0	Female	Blood	Clone	WGS	0	3	11	0	3	0	17	SMSDB09
PD45517b_lo0185	CB002	0	Female	Blood	Clone	WGS	5	2	25	0	7	0	39	SMSDB09
PD45517b_lo0186	CB002	0	Female	Blood	Clone	WGS	0	3	13	6	2	2	26	SMSDB09
PD45517b_lo0187	CB002	0	Female	Blood	Clone	WGS	1	0	14	2	3	1	21	SMSDB09
PD45517b_lo0188	CB002	0	Female	Blood	Clone	WGS	5	5	16	4	6	0	36	SMSDB09
PD45517b_lo0189	CB002	0	Female	Blood	Clone	WGS	0	1	17	4	2	2	26	SMSDB09
PD45517b_lo0190	CB002	0	Female	Blood	Clone	WGS	2	2	14	4	4	2	28	SMSDB09
PD45517b_lo0191	CB002	0	Female	Blood	Clone	WGS	2	4	19	3	6	0	34	SMSDB09
PD45517b_lo0192	CB002	0	Female	Blood	Clone	WGS	8	3	14	1	8	6	40	SMSDB09
PD45517b_lo0193	CB002	0	Female	Blood	Clone	WGS	2	2	9	1	1	2	17	SMSDB09
PD45517b_lo0194	CB002	0	Female	Blood	Clone	WGS	0	2	17	3	6	1	29	SMSDB09
PD45517b_lo0195	CB002	0	Female	Blood	Clone	WGS	1	3	8	1	0	0	13	SMSDB09
PD45517b_lo0196	CB002	0	Female	Blood	Clone	WGS	5	6	12	0	5	1	29	SMSDB09
PD45517b_lo0197	CB002	0	Female	Blood	Clone	WGS	3	1	12	3	2	2	23	SMSDB09
PD45517b_lo0198	CB002	0	Female	Blood	Clone	WGS	5	0	18	0	8	0	31	SMSDB09
PD45517b_lo0199	CB002	0	Female	Blood	Clone	WGS	9	3	19	2	9	2	44	SMSDB09
PD45517b_lo0200	CB002	0	Female	Blood	Clone	WGS	3	1	22	3	4	2	35	SMSDB09
PD45517b_lo0201	CB002	0	Female	Blood	Clone	WGS	5	1	14	3	4	1	28	SMSDB09
PD45517b_lo0202	CB002	0	Female	Blood	Clone	WGS	4	4	11	6	3	1	29	SMSDB09
PD45517b_lo0203	CB002	0	Female	Blood	Clone	WGS	4	6	24	5	5	1	45	SMSDB09
PD45517b_lo0204	CB002	0	Female	Blood	Clone	WGS	2	1	20	4	3	1	31	SMSDB09
PD45517b_lo0205	CB002	0	Female	Blood	Clone	WGS	4	3	19	3	4	1	34	SMSDB09
PD45517b_lo0206	CB002	0	Female	Blood	Clone	WGS	7	0	7	1	6	1	22	SMSDB09
PD45517b_lo0207	CB002	0	Female	Blood	Clone	WGS	1	2	16	1	4	2	26	SMSDB09
PD45517b_lo0208	CB002	0	Female	Blood	Clone	WGS	0	2	12	3	3	1	21	SMSDB09
PD45517b_lo0209	CB002	0	Female	Blood	Clone	WGS	1	3	22	7	3	0	36	SMSDB09
PD45517b_lo0210	CB002	0	Female	Blood	Clone	WGS	2	4	18	7	4	3	38	SMSDB09
PD45517b_lo0211	CB002	0	Female	Blood	Clone	WGS	1	2	16	1	4	6	30	SMSDB09
PD45517b_lo0212	CB002	0	Female	Blood	Clone	WGS	2	1	17	2	9	3	34	SMSDB09
PD45517b_lo0213	CB002	0	Female	Blood	Clone	WGS	1	1	21	4	2	2	31	SMSDB09
PD45517b_lo0214	CB002	0	Female	Blood	Clone	WGS	0	4	20	4	2	0	30	SMSDB09
PD45517b_lo0215	CB002	0	Female	Blood	Clone	WGS	4	1	20	2	4	5	36	SMSDB09
PD45517b_lo0216	CB002	0	Female	Blood	Clone	WGS	1	3	12	2	1	1	20	SMSDB09
PD45517b_lo0219	CB002	0	Female	Blood	Clone	WGS	3	0	22	2	3	1	31	SMSDB09
PD45517b_lo0220	CB002	0	Female	Blood	Clone	WGS	4	2	16	3	3	0	28	SMSDB09
PD45517b_lo0221	CB002	0	Female	Blood	Clone	WGS	3	2	11	0	3	3	22	SMSDB09
PD45517b_lo0222	CB002	0	Female	Blood	Clone	WGS	0	0	21	9	7	0	37	SMSDB09
PD45517b_lo0223	CB002	0	Female	Blood	Clone	WGS	0	2	22	1	5	2	32	SMSDB09
PD45517b_lo0224	CB002	0	Female	Blood	Clone	WGS	3	1	27	6	6	2	45	SMSDB09
PD45517b_lo0225	CB002	0	Female	Blood	Clone	WGS	1	2	20	4	3	0	30	SMSDB09
PD45517b_lo0226	CB002	0	Female	Blood	Clone	WGS	8	2	14	2	4	2	32	SMSDB09
PD45517b_lo0227	CB002	0	Female	Blood	Clone	WGS	1	2	12	2	4	1	22	SMSDB09
PD45517b_lo0228	CB002	0	Female	Blood	Clone	WGS	4	2	21	0	6	1	34	SMSDB09
PD45517b_lo0229	CB002	0	Female	Blood	Clone	WGS	2	2	20	5	2	0	31	SMSDB09
PD45517b_lo0230	CB002	0	Female	Blood	Clone	WGS	7	2	18	7	8	3	45	SMSDB09
PD45517b_lo0231	CB002	0	Female	Blood	Clone	WGS	2	0	28	1	5	0	36	SMSDB09
PD45517b_lo0232	CB002	0	Female	Blood	Clone	WGS	1	0	18	3	3	0	25	SMSDB09
PD45517b_lo0233	CB002	0	Female	Blood	Clone	WGS	2	3	12	2	7	1	27	SMSDB09
PD45517b_lo0234	CB002	0	Female	Blood	Clone	WGS	0	3	14	3	5	2	27	SMSDB09
PD45517b_lo0235	CB002	0	Female	Blood	Clone	WGS	0	2	19	2	4	4	31	SMSDB09
PD45517b_lo0236	CB002	0	Female	Blood	Clone	WGS	3	1	22	5	8	0	39	SMSDB09
PD45517b_lo0237	CB002	0	Female	Blood	Clone	WGS	5	3	26	3	4	0	41	SMSDB09
PD45517b_lo0238	CB002	0	Female	Blood	Clone	WGS	2	2	30	2	5	3	44	SMSDB09
PD45517b_lo0239	CB002	0	Female	Blood	Clone	WGS	2	2	11	2	2	0	19	SMSDB09
PD45517b_lo0240	CB002	0	Female	Blood	Clone	WGS	0	0	12	3	3	1	19	SMSDB09
PD45517b_lo0241	CB002	0	Female	Blood	Clone	WGS	6	5	25	2	2	3	43	SMSDB09
PD45517b_lo0242	CB002	0	Female	Blood	Clone	WGS	1	1	21	4	2	3	32	SMSDB09
PD45517b_lo0243	CB002	0	Female	Blood	Clone	WGS	1	4	18	1	4	1	29	SMSDB09
PD45517b_lo0244	CB002	0	Female	Blood	Clone	WGS	0	2	16	4	1	1	24	SMSDB09
PD45517b_lo0245	CB002	0	Female	Blood	Clone	WGS	4	1	17	0	3	1	26	SMSDB09
PD45517b_lo0246	CB002	0	Female	Blood	Clone	WGS	0	3	11	4	2	1	21	SMSDB09
PD45517b_lo0247	CB002	0	Female	Blood	Clone	WGS	3	2	21	4	7	0	37	SMSDB09
PD45517b_lo0248	CB002	0	Female	Blood	Clone	WGS	1	1	12	1	6	2	23	SMSDB09
PD45517b_lo0249	CB002	0	Female	Blood	Clone	WGS	0	3	15	2	4	0	24	SMSDB09
PD45517b_lo0250	CB002	0	Female	Blood	Clone	WGS	4	4	8	1	2	0	19	SMSDB09
PD45517b_lo0251	CB002	0	Female	Blood	Clone	WGS	3	3	21	3	6	1	37	SMSDB09
PD45517b_lo0252	CB002	0	Female	Blood	Clone	WGS	1	0	14	1	5	2	23	SMSDB09
PD45517b_lo0253	CB002	0	Female	Blood	Clone	WGS	1	0	20	2	2	2	27	SMSDB09
PD45517b_lo0254	CB002	0	Female	Blood	Clone	WGS	3	3	15	1	5	1	28	SMSDB09
PD45517b_lo0255	CB002	0	Female	Blood	Clone	WGS	1	3	10	1	5	2	22	SMSDB09
PD45517b_lo0256	CB002	0	Female	Blood	Clone	WGS	1	2	10	2	6	3	24	SMSDB09
PD45517b_lo0257	CB002	0	Female	Blood	Clone	WGS	1	1	15	2	7	0	26	SMSDB09
PD45517b_lo0258	CB002	0	Female	Blood	Clone	WGS	2	3	5	2	6	0	18	SMSDB09
PD45517b_lo0259	CB002	0	Female	Blood	Clone	WGS	5	2	10	3	6	3	29	SMSDB09
PD45517b_lo0260	CB002	0	Female	Blood	Clone	WGS	1	2	9	2	2	1	17	SMSDB09
PD45517b_lo0261	CB002	0	Female	Blood	Clone	WGS	2	5	24	2	3	1	37	SMSDB09
PD45517b_lo0262	CB002	0	Female	Blood	Clone	WGS	1	3	12	5	5	0	26	SMSDB09
PD45517b_lo0266	CB002	0	Female	Blood	Clone	WGS	0	1	9	2	3	1	16	SMSDB09
PD45517b_lo0267	CB002	0	Female	Blood	Clone	WGS	3	2	18	3	2	1	29	SMSDB09
PD45517b_lo0268	CB002	0	Female	Blood	Clone	WGS	1	2	15	5	4	0	27	SMSDB09
PD45517b_lo0271	CB002	0	Female	Blood	Clone	WGS	3	1	14	4	2	3	27	SMSDB09
PD45517b_lo0272	CB002	0	Female	Blood	Clone	WGS	1	2	11	5	5	3	27	SMSDB09
PD45517b_lo0273	CB002	0	Female	Blood	Clone	WGS	1	2	12	2	4	1	22	SMSDB09
PD45517b_lo0274	CB002	0	Female	Blood	Clone	WGS	1	3	20	1	1	1	27	SMSDB09
PD45517b_lo0276	CB002	0	Female	Blood	Clone	WGS	2	1	17	1	2	2	25	SMSDB09
PD45517b_lo0277	CB002	0	Female	Blood	Clone	WGS	3	2	18	0	6	1	30	SMSDB09
PD45517b_lo0279	CB002	0	Female	Blood	Clone	WGS	1	1	12	0	4	3	21	SMSDB09
PD45517b_lo0280	CB002	0	Female	Blood	Clone	WGS	4	0	8	0	0	0	12	SMSDB09
PD45517b_lo0281	CB002	0	Female	Blood	Clone	WGS	3	0	9	3	3	2	20	SMSDB09
PD45517b_lo0282	CB002	0	Female	Blood	Clone	WGS	5	5	16	4	5	1	36	SMSDB09
PD45517b_lo0283	CB002	0	Female	Blood	Clone	WGS	1	1	14	4	2	1	23	SMSDB09
PD45517b_lo0284	CB002	0	Female	Blood	Clone	WGS	2	4	10	0	5	2	23	SMSDB09
PD45517b_lo0285	CB002	0	Female	Blood	Clone	WGS	0	3	15	4	5	0	27	SMSDB09
PD45517b_lo0287	CB002	0	Female	Blood	Clone	WGS	2	6	27	4	6	2	47	SMSDB09
PD45517b_lo0288	CB002	0	Female	Blood	Clone	WGS	3	2	13	3	4	0	25	SMSDB09
PD45517b_lo0289	CB002	0	Female	Blood	Clone	WGS	6	3	18	3	3	1	34	SMSDB09
PD45517b_lo0290	CB002	0	Female	Blood	Clone	WGS	1	2	9	4	4	0	20	SMSDB09
PD45517b_lo0291	CB002	0	Female	Blood	Clone	WGS	3	3	17	0	5	1	29	SMSDB09
PD45517b_lo0292	CB002	0	Female	Blood	Clone	WGS	1	2	13	4	4	1	25	SMSDB09
PD45517b_lo0293	CB002	0	Female	Blood	Clone	WGS	4	2	12	3	4	1	26	SMSDB09
PD45517b_lo0295	CB002	0	Female	Blood	Clone	WGS	0	1	16	1	1	0	19	SMSDB09
PD45517b_lo0296	CB002	0	Female	Blood	Clone	WGS	1	4	22	1	9	3	40	SMSDB09
PD45517b_lo0297	CB002	0	Female	Blood	Clone	WGS	2	2	12	3	6	2	27	SMSDB09
PD45517b_lo0298	CB002	0	Female	Blood	Clone	WGS	2	2	16	0	4	0	24	SMSDB09
PD45517b_lo0299	CB002	0	Female	Blood	Clone	WGS	3	3	34	1	3	2	46	SMSDB09
PD45517b_lo0300	CB002	0	Female	Blood	Clone	WGS	1	2	8	1	3	1	16	SMSDB09
PD45517b_lo0301	CB002	0	Female	Blood	Clone	WGS	4	1	16	3	6	2	32	SMSDB09
PD45517b_lo0304	CB002	0	Female	Blood	Clone	WGS	4	2	15	1	7	5	34	SMSDB09
PD45517b_lo0305	CB002	0	Female	Blood	Clone	WGS	0	0	7	1	4	0	12	SMSDB09
PD45517b_lo0306	CB002	0	Female	Blood	Clone	WGS	3	3	19	3	5	1	34	SMSDB09
PD45517b_lo0308	CB002	0	Female	Blood	Clone	WGS	2	1	14	0	3	1	21	SMSDB09
PD45517b_lo0309	CB002	0	Female	Blood	Clone	WGS	0	4	13	2	4	1	24	SMSDB09
PD45517b_lo0311	CB002	0	Female	Blood	Clone	WGS	0	1	11	1	5	0	18	SMSDB09
PD45517b_lo0312	CB002	0	Female	Blood	Clone	WGS	1	2	16	2	4	1	26	SMSDB09
PD45517b_lo0313	CB002	0	Female	Blood	Clone	WGS	1	1	8	3	0	2	15	SMSDB09
PD45517b_lo0315	CB002	0	Female	Blood	Clone	WGS	4	2	14	1	3	2	26	SMSDB09
PD45517b_lo0316	CB002	0	Female	Blood	Clone	WGS	3	0	25	1	6	0	35	SMSDB09
PD45517b_lo0317	CB002	0	Female	Blood	Clone	WGS	1	4	8	0	4	3	20	SMSDB09
PD45517b_lo0319	CB002	0	Female	Blood	Clone	WGS	3	1	18	2	4	2	30	SMSDB09
PD45517b_lo0321	CB002	0	Female	Blood	Clone	WGS	0	2	8	1	1	1	13	SMSDB09
PD45517b_lo0322	CB002	0	Female	Blood	Clone	WGS	2	3	25	1	7	2	40	SMSDB09
PD45517b_lo0323	CB002	0	Female	Blood	Clone	WGS	1	2	12	1	3	0	19	SMSDB09
PD45517b_lo0324	CB002	0	Female	Blood	Clone	WGS	2	1	15	9	2	2	31	SMSDB09
PD45517b_lo0327	CB002	0	Female	Blood	Clone	WGS	4	1	19	1	4	0	29	SMSDB09
PD45517b_lo0328	CB002	0	Female	Blood	Clone	WGS	1	2	15	4	4	0	26	SMSDB09
PD45517b_lo0329	CB002	0	Female	Blood	Clone	WGS	2	0	22	3	5	4	36	SMSDB09
PD45517b_lo0330	CB002	0	Female	Blood	Clone	WGS	4	1	16	4	1	1	27	SMSDB09
PD45517b_lo0332	CB002	0	Female	Blood	Clone	WGS	2	3	9	2	6	1	23	SMSDB09
PD45517b_lo0335	CB002	0	Female	Blood	Clone	WGS	1	4	16	0	4	1	26	SMSDB09
PD45517b_lo0336	CB002	0	Female	Blood	Clone	WGS	4	2	18	7	2	1	34	SMSDB09
PD45517b_lo0337	CB002	0	Female	Blood	Clone	WGS	1	1	10	2	1	1	16	SMSDB09
PD45517b_lo0338	CB002	0	Female	Blood	Clone	WGS	2	1	9	0	5	1	18	SMSDB09
PD45517b_lo0339	CB002	0	Female	Blood	Clone	WGS	3	2	16	2	7	1	31	SMSDB09
PD45517b_lo0340	CB002	0	Female	Blood	Clone	WGS	5	2	13	0	5	0	25	SMSDB09
PD45517b_lo0343	CB002	0	Female	Blood	Clone	WGS	1	3	20	2	2	2	30	SMSDB09
PD45517b_lo0344	CB002	0	Female	Blood	Clone	WGS	2	1	17	2	5	1	28	SMSDB09
PD45517b_lo0345	CB002	0	Female	Blood	Clone	WGS	1	1	11	3	8	1	25	SMSDB09
PD45517b_lo0346	CB002	0	Female	Blood	Clone	WGS	0	7	20	5	6	2	40	SMSDB09
PD45517b_lo0347	CB002	0	Female	Blood	Clone	WGS	1	1	20	2	4	1	29	SMSDB09
PD45517b_lo0348	CB002	0	Female	Blood	Clone	WGS	1	1	8	2	3	2	17	SMSDB09
PD45517b_lo0351	CB002	0	Female	Blood	Clone	WGS	2	1	13	1	3	0	20	SMSDB09
PD45517b_lo0352	CB002	0	Female	Blood	Clone	WGS	2	0	12	5	3	1	23	SMSDB09
PD45517b_lo0353	CB002	0	Female	Blood	Clone	WGS	2	2	20	1	3	0	28	SMSDB09
PD45517b_lo0354	CB002	0	Female	Blood	Clone	WGS	2	0	24	3	4	2	35	SMSDB09
PD45517b_lo0355	CB002	0	Female	Blood	Clone	WGS	3	3	12	4	3	2	27	SMSDB09
PD45517b_lo0356	CB002	0	Female	Blood	Clone	WGS	2	4	21	3	6	1	37	SMSDB09
PD45517ba	CB002	0	Female	Blood	Clone	WGS	5	7	32	5	6	1	56	SMSDB09
PD45517bb	CB002	0	Female	Blood	Clone	WGS	3	1	29	1	7	7	48	SMSDB09
PD45517bf	CB002	0	Female	Blood	Clone	WGS	3	1	22	4	6	1	37	SMSDB09
PD45517bg	CB002	0	Female	Blood	Clone	WGS	3	5	16	2	5	2	33	SMSDB09
PD45517bh	CB002	0	Female	Blood	Clone	WGS	3	3	16	1	2	2	27	SMSDB09
PD45517bi	CB002	0	Female	Blood	Clone	WGS	5	5	19	1	11	0	41	SMSDB09
PD45517bj	CB002	0	Female	Blood	Clone	WGS	6	3	18	2	4	6	39	SMSDB09
PD45517bn	CB002	0	Female	Blood	Clone	WGS	4	3	13	4	4	1	29	SMSDB09
PD45517bo	CB002	0	Female	Blood	Clone	WGS	2	3	19	1	2	1	28	SMSDB09
PD45517bp	CB002	0	Female	Blood	Clone	WGS	4	1	21	3	3	2	34	SMSDB09
PD45517bq	CB002	0	Female	Blood	Clone	WGS	2	0	18	4	6	0	30	SMSDB09
PD45517br	CB002	0	Female	Blood	Clone	WGS	3	4	7	4	1	1	20	SMSDB09
PD45517bv	CB002	0	Female	Blood	Clone	WGS	3	2	23	3	7	1	39	SMSDB09
PD45517bw	CB002	0	Female	Blood	Clone	WGS	1	1	7	1	2	2	14	SMSDB09
PD45517bx	CB002	0	Female	Blood	Clone	WGS	0	2	10	3	5	1	21	SMSDB09
PD45517by	CB002	0	Female	Blood	Clone	WGS	1	3	28	4	2	2	40	SMSDB09
PD45517bz	CB002	0	Female	Blood	Clone	WGS	5	0	11	1	1	1	19	SMSDB09
PD45517c	CB002	0	Female	Blood	Clone	WGS	1	1	24	2	2	0	30	SMSDB09
PD45517cd	CB002	0	Female	Blood	Clone	WGS	3	4	18	3	2	2	32	SMSDB09
PD45517ce	CB002	0	Female	Blood	Clone	WGS	4	1	17	3	6	1	32	SMSDB09
PD45517cf	CB002	0	Female	Blood	Clone	WGS	3	0	16	4	3	1	27	SMSDB09
PD45517cg	CB002	0	Female	Blood	Clone	WGS	0	1	12	2	3	1	19	SMSDB09
PD45517ch	CB002	0	Female	Blood	Clone	WGS	0	4	16	1	7	1	29	SMSDB09
PD45517cl	CB002	0	Female	Blood	Clone	WGS	0	1	19	0	0	0	20	SMSDB09
PD45517cm	CB002	0	Female	Blood	Clone	WGS	4	2	12	1	4	1	24	SMSDB09
PD45517cn	CB002	0	Female	Blood	Clone	WGS	2	4	17	6	5	2	36	SMSDB09
PD45517cp	CB002	0	Female	Blood	Clone	WGS	3	3	24	3	6	1	40	SMSDB09
PD45517ct	CB002	0	Female	Blood	Clone	WGS	1	3	13	2	5	0	24	SMSDB09
PD45517cu	CB002	0	Female	Blood	Clone	WGS	3	2	15	5	1	1	27	SMSDB09
PD45517cv	CB002	0	Female	Blood	Clone	WGS	2	0	22	1	2	2	29	SMSDB09
PD45517cw	CB002	0	Female	Blood	Clone	WGS	2	2	18	1	5	1	29	SMSDB09
PD45517cx	CB002	0	Female	Blood	Clone	WGS	5	2	18	5	1	4	35	SMSDB09
PD45517cy	CB002	0	Female	Blood	Clone	WGS	2	6	21	3	11	2	45	SMSDB09
PD45517d	CB002	0	Female	Blood	Clone	WGS	3	2	15	2	2	1	25	SMSDB09
PD45517db	CB002	0	Female	Blood	Clone	WGS	2	2	19	1	7	0	31	SMSDB09
PD45517dc	CB002	0	Female	Blood	Clone	WGS	0	1	16	1	3	1	22	SMSDB09
PD45517dd	CB002	0	Female	Blood	Clone	WGS	3	4	16	5	5	1	34	SMSDB09
PD45517de	CB002	0	Female	Blood	Clone	WGS	2	1	19	1	4	2	29	SMSDB09
PD45517df	CB002	0	Female	Blood	Clone	WGS	7	7	19	6	5	2	46	SMSDB09
PD45517dg	CB002	0	Female	Blood	Clone	WGS	3	1	12	3	2	1	22	SMSDB09
PD45517dj	CB002	0	Female	Blood	Clone	WGS	3	2	32	1	6	2	46	SMSDB09
PD45517dk	CB002	0	Female	Blood	Clone	WGS	0	2	23	2	6	2	35	SMSDB09
PD45517dl	CB002	0	Female	Blood	Clone	WGS	0	3	10	1	2	4	20	SMSDB09
PD45517dm	CB002	0	Female	Blood	Clone	WGS	1	1	21	5	7	3	38	SMSDB09
PD45517dn	CB002	0	Female	Blood	Clone	WGS	4	2	12	3	6	2	29	SMSDB09
PD45517do	CB002	0	Female	Blood	Clone	WGS	3	3	29	0	2	3	40	SMSDB09
PD45517dr	CB002	0	Female	Blood	Clone	WGS	4	3	19	1	6	1	34	SMSDB09
PD45517ds	CB002	0	Female	Blood	Clone	WGS	1	3	18	1	3	2	28	SMSDB09
PD45517dt	CB002	0	Female	Blood	Clone	WGS	1	2	17	2	6	1	29	SMSDB09
PD45517du	CB002	0	Female	Blood	Clone	WGS	10	6	14	1	6	2	39	SMSDB09
PD45517dv	CB002	0	Female	Blood	Clone	WGS	1	1	17	2	2	0	23	SMSDB09
PD45517dz	CB002	0	Female	Blood	Clone	WGS	4	1	12	3	7	1	28	SMSDB09
PD45517e	CB002	0	Female	Blood	Clone	WGS	3	6	14	1	5	1	30	SMSDB09
PD45517ea	CB002	0	Female	Blood	Clone	WGS	4	5	23	2	2	2	38	SMSDB09
PD45517eb	CB002	0	Female	Blood	Clone	WGS	4	4	35	5	3	0	51	SMSDB09
PD45517ec	CB002	0	Female	Blood	Clone	WGS	0	4	11	2	5	1	23	SMSDB09
PD45517ed	CB002	0	Female	Blood	Clone	WGS	3	2	23	1	5	1	35	SMSDB09
PD45517eh	CB002	0	Female	Blood	Clone	WGS	2	1	30	2	5	2	42	SMSDB09
PD45517ei	CB002	0	Female	Blood	Clone	WGS	2	1	15	0	3	3	24	SMSDB09
PD45517ej	CB002	0	Female	Blood	Clone	WGS	3	3	16	1	5	2	30	SMSDB09
PD45517ek	CB002	0	Female	Blood	Clone	WGS	3	4	27	6	7	1	48	SMSDB09
PD45517el	CB002	0	Female	Blood	Clone	WGS	4	2	18	1	2	2	29	SMSDB09
PD45517ep	CB002	0	Female	Blood	Clone	WGS	5	4	25	4	11	4	53	SMSDB09
PD45517eq	CB002	0	Female	Blood	Clone	WGS	1	0	19	1	5	2	28	SMSDB09
PD45517er	CB002	0	Female	Blood	Clone	WGS	1	4	14	1	6	1	27	SMSDB09
PD45517es	CB002	0	Female	Blood	Clone	WGS	1	0	18	5	6	0	30	SMSDB09
PD45517et	CB002	0	Female	Blood	Clone	WGS	7	3	30	5	10	1	56	SMSDB09
PD45517ex	CB002	0	Female	Blood	Clone	WGS	3	1	13	1	2	1	21	SMSDB09
PD45517ey	CB002	0	Female	Blood	Clone	WGS	1	0	9	4	4	3	21	SMSDB09
PD45517ez	CB002	0	Female	Blood	Clone	WGS	1	2	15	4	8	0	30	SMSDB09
PD45517f	CB002	0	Female	Blood	Clone	WGS	3	3	20	1	3	2	32	SMSDB09
PD45517fa	CB002	0	Female	Blood	Clone	WGS	4	4	20	3	11	2	44	SMSDB09
PD45517fb	CB002	0	Female	Blood	Clone	WGS	1	5	14	3	5	3	31	SMSDB09
PD45517ff	CB002	0	Female	Blood	Clone	WGS	1	1	24	5	5	2	38	SMSDB09
PD45517fg	CB002	0	Female	Blood	Clone	WGS	3	4	15	4	5	0	31	SMSDB09
PD45517fh	CB002	0	Female	Blood	Clone	WGS	1	0	21	0	7	0	29	SMSDB09
PD45517fi	CB002	0	Female	Blood	Clone	WGS	1	1	16	1	7	0	26	SMSDB09
PD45517fj	CB002	0	Female	Blood	Clone	WGS	4	1	20	3	4	2	34	SMSDB09
PD45517fn	CB002	0	Female	Blood	Clone	WGS	2	2	25	1	5	0	35	SMSDB09
PD45517fo	CB002	0	Female	Blood	Clone	WGS	0	2	13	1	10	2	28	SMSDB09
PD45517fp	CB002	0	Female	Blood	Clone	WGS	4	1	20	3	7	2	37	SMSDB09
PD45517fq	CB002	0	Female	Blood	Clone	WGS	2	1	16	1	2	0	22	SMSDB09
PD45517fr	CB002	0	Female	Blood	Clone	WGS	1	2	20	0	5	2	30	SMSDB09
PD45517fv	CB002	0	Female	Blood	Clone	WGS	2	3	11	7	5	2	30	SMSDB09
PD45517fw	CB002	0	Female	Blood	Clone	WGS	2	4	16	3	4	1	30	SMSDB09
PD45517fx	CB002	0	Female	Blood	Clone	WGS	3	2	18	1	5	0	29	SMSDB09
PD45517fy	CB002	0	Female	Blood	Clone	WGS	1	3	16	3	6	2	31	SMSDB09
PD45517fz	CB002	0	Female	Blood	Clone	WGS	1	1	13	3	5	2	25	SMSDB09
PD45517gd	CB002	0	Female	Blood	Clone	WGS	2	4	15	2	3	2	28	SMSDB09
PD45517ge	CB002	0	Female	Blood	Clone	WGS	2	2	18	1	2	0	25	SMSDB09
PD45517gf	CB002	0	Female	Blood	Clone	WGS	3	1	13	1	2	0	20	SMSDB09
PD45517gg	CB002	0	Female	Blood	Clone	WGS	3	6	25	2	4	0	40	SMSDB09
PD45517gh	CB002	0	Female	Blood	Clone	WGS	3	2	28	1	5	1	40	SMSDB09
PD45517j	CB002	0	Female	Blood	Clone	WGS	2	2	8	1	3	0	16	SMSDB09
PD45517k	CB002	0	Female	Blood	Clone	WGS	2	1	22	0	3	0	28	SMSDB09
PD45517l	CB002	0	Female	Blood	Clone	WGS	1	1	12	0	1	0	15	SMSDB09
PD45517m	CB002	0	Female	Blood	Clone	WGS	2	4	14	3	6	0	29	SMSDB09
PD45517n	CB002	0	Female	Blood	Clone	WGS	2	1	25	4	2	0	34	SMSDB09
PD45517r	CB002	0	Female	Blood	Clone	WGS	2	4	20	3	4	0	33	SMSDB09
PD45517s	CB002	0	Female	Blood	Clone	WGS	3	5	15	1	4	2	30	SMSDB09
PD45517t	CB002	0	Female	Blood	Clone	WGS	0	2	21	3	7	1	34	SMSDB09
PD45517u	CB002	0	Female	Blood	Clone	WGS	1	1	23	5	6	4	40	SMSDB09
PD45517v	CB002	0	Female	Blood	Clone	WGS	1	1	16	4	4	0	26	SMSDB09
PD45517z	CB002	0	Female	Blood	Clone	WGS	1	4	18	5	3	2	33	SMSDB09
10817MPPA4	10817	0	Female	Blood	Clone	WGS	7	4	17	4	1	1	34	SMSDB11
CB	cb1	0	Male	Blood	Clone	WGS	0	0	0	1	0	0	1	SMSDB11
CB_VHC-0-1	CB_PTA	0	Male	Blood	Clone	WGS	0	3	5	2	3	2	15	SMSDB11
CB_VHC-0-2	CB_PTA	0	Male	Blood	Clone	WGS	1	2	6	0	6	3	18	SMSDB11
CB_VHC-0-3	CB_PTA	0	Male	Blood	Clone	WGS	1	1	0	2	0	0	4	SMSDB11
CB_VHC-0-4	CB_PTA	0	Male	Blood	Clone	WGS	0	2	5	1	2	1	11	SMSDB11
CB_VHC-0-5	CB_PTA	0	Male	Blood	Clone	WGS	2	0	2	0	2	1	7	SMSDB11
CB112MPPC17	CB112	0	Male	Blood	Clone	WGS	6	1	20	2	6	2	37	SMSDB11
CB112MPPC9	CB112	0	Male	Blood	Clone	WGS	3	3	33	3	6	0	48	SMSDB11
CB112MPPO6	CB112	0	Male	Blood	Clone	WGS	4	1	27	7	5	3	47	SMSDB11
PMCCB15-CBCMP-PTAP3D10	PMCCB15	0	Male	Blood	Clone	WGS	4	2	12	2	4	0	24	SMSDB11
PMCCB15-CBMPP-PTAP6F4	PMCCB15	0	Male	Blood	Clone	WGS	8	4	15	4	12	1	44	SMSDB11
PMCCB15-CBMPP-PTAP6F5	PMCCB15	0	Male	Blood	Clone	WGS	6	6	12	4	19	5	52	SMSDB11
PMCCB15-CBMPP-PTAP6F6	PMCCB15	0	Male	Blood	Clone	WGS	7	2	13	1	12	1	36	SMSDB11
10_D2	AX001	63	Male	Blood	Clone	WGS	154	126	629	87	258	87	1341	SMSDB13
10_G7	AX001	63	Male	Blood	Clone	WGS	167	117	706	98	206	74	1368	SMSDB13
B1_C10	AX001	63	Male	Blood	Clone	WGS	108	81	483	81	189	48	990	SMSDB13
B1_D8	AX001	63	Male	Blood	Clone	WGS	116	55	418	82	139	24	834	SMSDB13
B10_G7	AX001	63	Male	Blood	Clone	WGS	158	71	482	131	249	187	1278	SMSDB13
B11_A7	AX001	63	Male	Blood	Clone	WGS	77	55	383	54	131	28	728	SMSDB13
B12_B4	AX001	63	Male	Blood	Clone	WGS	46	43	217	34	83	20	443	SMSDB13
B12_D10	AX001	63	Male	Blood	Clone	WGS	130	75	524	81	179	60	1049	SMSDB13
B13_D9	AX001	63	Male	Blood	Clone	WGS	142	88	575	90	211	56	1162	SMSDB13
B13_H6	AX001	63	Male	Blood	Clone	WGS	124	59	260	103	199	126	871	SMSDB13
B14_A5	AX001	63	Male	Blood	Clone	WGS	136	69	521	96	166	45	1033	SMSDB13
B15_A1	AX001	63	Male	Blood	Clone	WGS	148	98	595	106	234	59	1240	SMSDB13
B15_B4	AX001	63	Male	Blood	Clone	WGS	158	81	592	74	231	45	1181	SMSDB13
B15_B8	AX001	63	Male	Blood	Clone	WGS	104	78	470	69	160	47	928	SMSDB13
B15_D9	AX001	63	Male	Blood	Clone	WGS	81	61	364	61	114	35	716	SMSDB13
B17_C9	AX001	63	Male	Blood	Clone	WGS	79	57	375	67	131	22	731	SMSDB13
B17_F2	AX001	63	Male	Blood	Clone	WGS	254	100	523	181	271	87	1416	SMSDB13
B18_C3	AX001	63	Male	Blood	Clone	WGS	134	78	507	87	199	43	1048	SMSDB13
B18_D10	AX001	63	Male	Blood	Clone	WGS	114	57	478	68	167	37	921	SMSDB13
B20_A11	AX001	63	Male	Blood	Clone	WGS	114	60	505	66	146	44	935	SMSDB13
B20_C1	AX001	63	Male	Blood	Clone	WGS	138	95	588	91	217	44	1173	SMSDB13
B20_F1	AX001	63	Male	Blood	Clone	WGS	209	102	477	161	319	204	1472	SMSDB13
B3_B5	AX001	63	Male	Blood	Clone	WGS	158	92	557	87	206	52	1152	SMSDB13
B3_D12	AX001	63	Male	Blood	Clone	WGS	132	65	500	81	193	40	1011	SMSDB13
B3_D2	AX001	63	Male	Blood	Clone	WGS	136	86	527	93	187	56	1085	SMSDB13
B5_C11	AX001	63	Male	Blood	Clone	WGS	161	93	501	91	216	59	1121	SMSDB13
B5_C8	AX001	63	Male	Blood	Clone	WGS	150	90	416	91	159	35	941	SMSDB13
B7_B7	AX001	63	Male	Blood	Clone	WGS	105	78	426	71	151	31	862	SMSDB13
B8_C3	AX001	63	Male	Blood	Clone	WGS	158	100	580	105	182	64	1189	SMSDB13
B8_E11	AX001	63	Male	Blood	Clone	WGS	195	83	642	101	210	107	1338	SMSDB13
B9_A6	AX001	63	Male	Blood	Clone	WGS	113	82	455	71	176	43	940	SMSDB13
B9_B10	AX001	63	Male	Blood	Clone	WGS	77	45	266	52	100	16	556	SMSDB13
B9_F4	AX001	63	Male	Blood	Clone	WGS	167	73	353	131	267	178	1169	SMSDB13
BMH1_plate_20181119_A01	AX001	63	Male	Blood	Clone	WGS	107	85	579	80	196	59	1106	SMSDB13
BMH1_plate_20181119_A02	AX001	63	Male	Blood	Clone	WGS	112	88	506	84	154	45	989	SMSDB13
BMH1_plate_20181119_A03	AX001	63	Male	Blood	Clone	WGS	131	92	597	96	174	49	1139	SMSDB13
BMH1_plate_20181119_A04	AX001	63	Male	Blood	Clone	WGS	108	80	544	74	196	50	1052	SMSDB13
BMH1_plate_20181119_A05	AX001	63	Male	Blood	Clone	WGS	91	62	491	86	153	37	920	SMSDB13
BMH1_plate_20181119_A06	AX001	63	Male	Blood	Clone	WGS	144	73	630	87	181	46	1161	SMSDB13
BMH1_plate_20181119_B01	AX001	63	Male	Blood	Clone	WGS	105	87	448	76	167	49	932	SMSDB13
BMH1_plate_20181119_B02	AX001	63	Male	Blood	Clone	WGS	106	94	486	76	205	38	1005	SMSDB13
BMH1_plate_20181119_B03	AX001	63	Male	Blood	Clone	WGS	118	80	528	92	189	45	1052	SMSDB13
BMH1_plate_20181119_B04	AX001	63	Male	Blood	Clone	WGS	103	75	576	85	175	46	1060	SMSDB13
BMH1_plate_20181119_B05	AX001	63	Male	Blood	Clone	WGS	127	78	589	78	193	35	1100	SMSDB13
BMH1_plate_20181119_B06	AX001	63	Male	Blood	Clone	WGS	112	67	592	82	179	50	1082	SMSDB13
BMH1_plate_20181119_C01	AX001	63	Male	Blood	Clone	WGS	126	80	483	68	175	44	976	SMSDB13
BMH1_plate_20181119_C02	AX001	63	Male	Blood	Clone	WGS	137	70	520	95	206	50	1078	SMSDB13
BMH1_plate_20181119_C03	AX001	63	Male	Blood	Clone	WGS	112	85	481	64	180	38	960	SMSDB13
BMH1_plate_20181119_C04	AX001	63	Male	Blood	Clone	WGS	120	72	544	82	130	36	984	SMSDB13
BMH1_plate_20181119_C05	AX001	63	Male	Blood	Clone	WGS	124	77	581	92	187	43	1104	SMSDB13
BMH1_plate_20181119_C06	AX001	63	Male	Blood	Clone	WGS	146	94	512	64	204	44	1064	SMSDB13
BMH1_plate_20181119_D01	AX001	63	Male	Blood	Clone	WGS	138	85	589	86	177	44	1119	SMSDB13
BMH1_plate_20181119_D02	AX001	63	Male	Blood	Clone	WGS	114	83	522	75	194	42	1030	SMSDB13
BMH1_plate_20181119_D03	AX001	63	Male	Blood	Clone	WGS	137	93	476	74	186	45	1011	SMSDB13
BMH1_plate_20181119_D04	AX001	63	Male	Blood	Clone	WGS	115	89	537	74	195	55	1065	SMSDB13
BMH1_plate_20181119_D05	AX001	63	Male	Blood	Clone	WGS	127	87	582	79	205	44	1124	SMSDB13
BMH1_plate_20181119_E01	AX001	63	Male	Blood	Clone	WGS	126	76	560	73	200	49	1084	SMSDB13
BMH1_plate_20181119_E02	AX001	63	Male	Blood	Clone	WGS	98	68	393	58	141	38	796	SMSDB13
BMH1_plate_20181119_E03	AX001	63	Male	Blood	Clone	WGS	137	101	667	101	193	48	1247	SMSDB13
BMH1_plate_20181119_E04	AX001	63	Male	Blood	Clone	WGS	115	81	552	71	159	50	1028	SMSDB13
BMH1_plate_20181119_E05	AX001	63	Male	Blood	Clone	WGS	108	75	408	57	162	32	842	SMSDB13
BMH1_plate_20181119_F01	AX001	63	Male	Blood	Clone	WGS	108	79	551	80	195	41	1054	SMSDB13
BMH1_plate_20181119_F02	AX001	63	Male	Blood	Clone	WGS	110	90	473	84	152	36	945	SMSDB13
BMH1_plate_20181119_F03	AX001	63	Male	Blood	Clone	WGS	123	86	528	76	161	53	1027	SMSDB13
BMH1_plate_20181119_F04	AX001	63	Male	Blood	Clone	WGS	102	89	506	55	177	45	974	SMSDB13
BMH1_plate_20181119_F05	AX001	63	Male	Blood	Clone	WGS	105	102	578	92	183	48	1108	SMSDB13
BMH1_plate_20181119_G01	AX001	63	Male	Blood	Clone	WGS	87	63	429	68	155	38	840	SMSDB13
BMH1_plate_20181119_G02	AX001	63	Male	Blood	Clone	WGS	106	86	491	70	187	52	992	SMSDB13
BMH1_plate_20181119_G03	AX001	63	Male	Blood	Clone	WGS	107	89	533	89	189	49	1056	SMSDB13
BMH1_plate_20181119_G04	AX001	63	Male	Blood	Clone	WGS	104	75	549	83	177	46	1034	SMSDB13
BMH1_plate_20181119_G05	AX001	63	Male	Blood	Clone	WGS	131	90	592	77	194	54	1138	SMSDB13
BMH1_plate_20181119_H01	AX001	63	Male	Blood	Clone	WGS	115	84	453	77	155	41	925	SMSDB13
BMH1_plate_20181119_H02	AX001	63	Male	Blood	Clone	WGS	107	78	478	65	165	39	932	SMSDB13
BMH1_plate_20181119_H03	AX001	63	Male	Blood	Clone	WGS	115	69	480	56	171	55	946	SMSDB13
BMH1_plate_20181119_H04	AX001	63	Male	Blood	Clone	WGS	105	97	493	86	207	48	1036	SMSDB13
BMH1_plate_20181119_H05	AX001	63	Male	Blood	Clone	WGS	107	77	440	63	157	48	892	SMSDB13
BMH1_PlateB1_B10	AX001	63	Male	Blood	Clone	WGS	170	91	561	84	214	43	1163	SMSDB13
BMH1_PlateB1_C3	AX001	63	Male	Blood	Clone	WGS	149	72	539	92	214	54	1120	SMSDB13
BMH1_PlateB1_D3	AX001	63	Male	Blood	Clone	WGS	120	86	545	83	212	43	1089	SMSDB13
BMH1_PlateB1_D4	AX001	63	Male	Blood	Clone	WGS	111	83	485	88	173	38	978	SMSDB13
BMH1_PlateB2_C3	AX001	63	Male	Blood	Clone	WGS	104	58	375	72	143	30	782	SMSDB13
BMH1_PlateB2_D3	AX001	63	Male	Blood	Clone	WGS	128	55	469	60	161	28	901	SMSDB13
BMH1_PlateB2_D4	AX001	63	Male	Blood	Clone	WGS	82	60	352	50	138	31	713	SMSDB13
BMH1_PlateB2_D9	AX001	63	Male	Blood	Clone	WGS	63	36	302	59	112	25	597	SMSDB13
BMH1_PlateB3_B4	AX001	63	Male	Blood	Clone	WGS	147	96	532	99	172	50	1096	SMSDB13
BMH1_PlateB3_B6	AX001	63	Male	Blood	Clone	WGS	154	118	562	130	176	52	1192	SMSDB13
BMH1_PlateB3_C7	AX001	63	Male	Blood	Clone	WGS	122	83	502	89	192	57	1045	SMSDB13
BMH1_PlateB3_C9	AX001	63	Male	Blood	Clone	WGS	79	53	292	46	108	26	604	SMSDB13
BMH1_PlateB4_B5	AX001	63	Male	Blood	Clone	WGS	63	32	237	49	104	20	505	SMSDB13
BMH1_PlateB4_C3	AX001	63	Male	Blood	Clone	WGS	125	78	506	72	178	52	1011	SMSDB13
BMH1_PlateB4_C6	AX001	63	Male	Blood	Clone	WGS	115	79	586	86	195	48	1109	SMSDB13
BMH1_PlateB4_D7	AX001	63	Male	Blood	Clone	WGS	119	82	500	75	160	52	988	SMSDB13
BMH1_PlateB4_D9	AX001	63	Male	Blood	Clone	WGS	186	114	602	134	265	99	1400	SMSDB13
BMH1_PlateB4_E5	AX001	63	Male	Blood	Clone	WGS	171	111	356	126	281	293	1338	SMSDB13
BMH1_PlateB5_B10	AX001	63	Male	Blood	Clone	WGS	97	44	347	55	133	33	709	SMSDB13
BMH1_PlateB5_C5	AX001	63	Male	Blood	Clone	WGS	132	84	510	75	199	54	1054	SMSDB13
BMH1_PlateB5_C9	AX001	63	Male	Blood	Clone	WGS	178	128	546	88	186	60	1186	SMSDB13
PD40315ad_08102022	CB001	0	Female	Blood	Clone	WGS	9	0	33	2	7	1	52	SMSDB13
PD40315ae_08102022	CB001	0	Female	Blood	Clone	WGS	5	1	18	4	6	0	34	SMSDB13
PD40315af_08102022	CB001	0	Female	Blood	Clone	WGS	4	5	18	4	6	2	39	SMSDB13
PD40315ao_08102022	CB001	0	Female	Blood	Clone	WGS	4	3	23	2	5	6	43	SMSDB13
PD40315at_08102022	CB001	0	Female	Blood	Clone	WGS	7	8	20	2	4	0	41	SMSDB13
PD40315aw_08102022	CB001	0	Female	Blood	Clone	WGS	3	3	29	2	6	1	44	SMSDB13
PD40315bf_08102022	CB001	0	Female	Blood	Clone	WGS	5	2	21	3	3	3	37	SMSDB13
PD40315bo_08102022	CB001	0	Female	Blood	Clone	WGS	8	3	27	2	3	1	44	SMSDB13
PD40315ew_08102022	CB001	0	Female	Blood	Clone	WGS	2	4	17	3	2	2	30	SMSDB13
PD40315fj_08102022	CB001	0	Female	Blood	Clone	WGS	3	2	34	5	2	2	48	SMSDB13
PD40521oj	KX001	29	Male	Blood	Clone	WGS	120	62	316	116	142	23	779	SMSDB13
PD40521om	KX001	29	Male	Blood	Clone	WGS	44	33	288	38	105	27	535	SMSDB13
PD40521oy	KX001	29	Male	Blood	Clone	WGS	197	67	298	181	352	339	1434	SMSDB13
PD40521pc	KX001	29	Male	Blood	Clone	WGS	51	43	213	32	83	24	446	SMSDB13
PD40521pj	KX001	29	Male	Blood	Clone	WGS	35	15	112	20	49	17	248	SMSDB13
PD40521qc	KX001	29	Male	Blood	Clone	WGS	36	24	151	31	59	15	316	SMSDB13
PD40521qe	KX001	29	Male	Blood	Clone	WGS	101	32	218	84	143	48	626	SMSDB13
PD40521qs	KX001	29	Male	Blood	Clone	WGS	159	73	452	91	189	58	1022	SMSDB13
PD40521qy	KX001	29	Male	Blood	Clone	WGS	96	42	321	69	142	39	709	SMSDB13
PD40521qz	KX001	29	Male	Blood	Clone	WGS	134	59	327	69	138	41	768	SMSDB13
PD40521rd	KX001	29	Male	Blood	Clone	WGS	115	68	470	106	134	63	956	SMSDB13
PD40521rj	KX001	29	Male	Blood	Clone	WGS	150	70	397	105	170	41	933	SMSDB13
PD40521ro	KX001	29	Male	Blood	Clone	WGS	124	64	323	63	125	35	734	SMSDB13
PD40521ru	KX001	29	Male	Blood	Clone	WGS	125	49	346	75	148	28	771	SMSDB13
PD40521rv	KX001	29	Male	Blood	Clone	WGS	113	52	344	53	144	38	744	SMSDB13
PD40521rw	KX001	29	Male	Blood	Clone	WGS	106	64	349	61	139	53	772	SMSDB13
PD40521ry	KX001	29	Male	Blood	Clone	WGS	98	43	289	44	116	54	644	SMSDB13
PD40521rz	KX001	29	Male	Blood	Clone	WGS	114	54	351	67	120	32	738	SMSDB13
PD40521sa	KX001	29	Male	Blood	Clone	WGS	97	66	328	84	156	46	777	SMSDB13
PD40521sh	KX001	29	Male	Blood	Clone	WGS	144	63	336	84	136	65	828	SMSDB13
PD40521sl	KX001	29	Male	Blood	Clone	WGS	118	69	437	80	151	41	896	SMSDB13
PD40521sm	KX001	29	Male	Blood	Clone	WGS	128	51	337	63	110	47	736	SMSDB13
PD40521so	KX001	29	Male	Blood	Clone	WGS	99	52	338	68	126	55	738	SMSDB13
PD40521su	KX001	29	Male	Blood	Clone	WGS	98	57	334	56	164	43	752	SMSDB13
PD40521sz	KX001	29	Male	Blood	Clone	WGS	120	77	361	88	176	38	860	SMSDB13
PD40521ta	KX001	29	Male	Blood	Clone	WGS	123	47	336	77	149	32	764	SMSDB13
PD40521te	KX001	29	Male	Blood	Clone	WGS	96	55	342	66	121	34	714	SMSDB13
PD40521ti	KX001	29	Male	Blood	Clone	WGS	86	42	310	59	133	38	668	SMSDB13
PD40521tj	KX001	29	Male	Blood	Clone	WGS	103	55	331	64	105	54	712	SMSDB13
PD40521tl	KX001	29	Male	Blood	Clone	WGS	94	61	337	74	144	34	744	SMSDB13
PD40521tn	KX001	29	Male	Blood	Clone	WGS	80	55	339	48	119	29	670	SMSDB13
PD40521tr	KX001	29	Male	Blood	Clone	WGS	78	39	347	52	107	28	651	SMSDB13
PD40521tt	KX001	29	Male	Blood	Clone	WGS	133	70	382	103	182	54	924	SMSDB13
PD40521tw	KX001	29	Male	Blood	Clone	WGS	101	53	347	57	122	33	713	SMSDB13
PD40521ua	KX001	29	Male	Blood	Clone	WGS	108	53	316	59	118	34	688	SMSDB13
PD40521uo	KX001	29	Male	Blood	Clone	WGS	83	47	319	44	102	29	624	SMSDB13
PD40521up	KX001	29	Male	Blood	Clone	WGS	85	53	324	59	119	30	670	SMSDB13
PD40521vf	KX001	29	Male	Blood	Clone	WGS	157	59	475	99	207	61	1058	SMSDB13
PD40521vn	KX001	29	Male	Blood	Clone	WGS	97	43	354	88	153	58	793	SMSDB13
PD40521vo	KX001	29	Male	Blood	Clone	WGS	209	78	608	124	193	74	1286	SMSDB13
PD40521vt	KX001	29	Male	Blood	Clone	WGS	84	45	360	61	139	49	738	SMSDB13
PD40521vv	KX001	29	Male	Blood	Clone	WGS	124	45	381	88	145	38	821	SMSDB13
PD40521vw	KX001	29	Male	Blood	Clone	WGS	163	68	468	100	185	68	1052	SMSDB13
PD40521vx	KX001	29	Male	Blood	Clone	WGS	140	50	412	93	151	70	916	SMSDB13
PD40521ws	KX001	29	Male	Blood	Clone	WGS	86	37	328	57	132	40	680	SMSDB13
PD40667wj	KX002	38	Male	Blood	Clone	WGS	88	45	292	38	124	42	629	SMSDB13
PD42874b_lo0001	CB001	0	Female	Blood	Clone	WGS	25	12	49	7	17	6	116	SMSDB13
PD42874b_lo0002	CB001	0	Female	Blood	Clone	WGS	30	7	33	8	16	6	100	SMSDB13
PD42874b_lo0003	CB001	0	Female	Blood	Clone	WGS	23	19	50	13	8	8	121	SMSDB13
PD42874b_lo0004	CB001	0	Female	Blood	Clone	WGS	34	1	43	13	11	11	113	SMSDB13
PD42874b_lo0005	CB001	0	Female	Blood	Clone	WGS	30	13	57	13	22	11	146	SMSDB13
PD42874b_lo0006	CB001	0	Female	Blood	Clone	WGS	25	12	51	17	22	5	132	SMSDB13
PD42874b_lo0007	CB001	0	Female	Blood	Clone	WGS	27	9	41	8	17	12	114	SMSDB13
PD42874b_lo0008	CB001	0	Female	Blood	Clone	WGS	17	13	48	10	12	2	102	SMSDB13
PD42874b_lo0009	CB001	0	Female	Blood	Clone	WGS	18	8	47	5	11	11	100	SMSDB13
PD42874b_lo0011	CB001	0	Female	Blood	Clone	WGS	35	13	47	17	10	15	137	SMSDB13
PD42874b_lo0012	CB001	0	Female	Blood	Clone	WGS	27	7	42	9	8	7	100	SMSDB13
PD42874b_lo0013	CB001	0	Female	Blood	Clone	WGS	27	6	49	9	6	8	105	SMSDB13
PD42874b_lo0014	CB001	0	Female	Blood	Clone	WGS	13	8	44	8	12	1	86	SMSDB13
PD42874b_lo0016	CB001	0	Female	Blood	Clone	WGS	9	9	27	6	10	8	69	SMSDB13
PD42874b_lo0017	CB001	0	Female	Blood	Clone	WGS	23	10	44	10	14	11	112	SMSDB13
PD42874b_lo0018	CB001	0	Female	Blood	Clone	WGS	11	8	36	9	7	5	76	SMSDB13
PD42874b_lo0019	CB001	0	Female	Blood	Clone	WGS	8	12	24	3	9	10	66	SMSDB13
PD42874b_lo0020	CB001	0	Female	Blood	Clone	WGS	3	3	8	3	4	3	24	SMSDB13
PD42874b_lo0021	CB001	0	Female	Blood	Clone	WGS	6	1	16	1	11	3	38	SMSDB13
PD42874b_lo0022	CB001	0	Female	Blood	Clone	WGS	28	7	43	9	11	4	102	SMSDB13
PD42874b_lo0023	CB001	0	Female	Blood	Clone	WGS	16	8	43	13	16	5	101	SMSDB13
PD43974ec	KX003	81	Male	Blood	Clone	WGS	157	79	421	138	280	179	1254	SMSDB13
T4_B3	AX001	63	Male	Blood	Clone	WGS	158	106	583	122	233	63	1265	SMSDB13
T6_A3	AX001	63	Male	Blood	Clone	WGS	173	101	647	118	231	58	1328	SMSDB13
BMP14	BM	59	Male	Blood	Clone	WGS	122	90	600	83	213	50	1158	SMSDB24
BMP15	BM	59	Male	Blood	Clone	WGS	111	91	529	59	195	52	1037	SMSDB24
BMP19	BM	59	Male	Blood	Clone	WGS	112	87	553	87	188	40	1067	SMSDB24
BMP2	BM	59	Male	Blood	Clone	WGS	120	72	511	81	195	43	1022	SMSDB24
BMP20	BM	59	Male	Blood	Clone	WGS	136	78	547	70	171	43	1045	SMSDB24
BMP30	BM	59	Male	Blood	Clone	WGS	126	72	521	73	209	60	1061	SMSDB24
BMP43	BM	59	Male	Blood	Clone	WGS	118	83	535	97	171	47	1051	SMSDB24
BMP58	BM	59	Male	Blood	Clone	WGS	132	89	547	85	175	58	1086	SMSDB24
BMP67	BM	59	Male	Blood	Clone	WGS	136	98	559	94	191	51	1129	SMSDB24
BMP74	BM	59	Male	Blood	Clone	WGS	110	78	551	69	182	34	1024	SMSDB24
BMP75	BM	59	Male	Blood	Clone	WGS	132	65	551	77	170	53	1048	SMSDB24
BMP76	BM	59	Male	Blood	Clone	WGS	123	85	496	93	178	44	1019	SMSDB24
BMP83	BM	59	Male	Blood	Clone	WGS	138	79	547	72	196	44	1076	SMSDB24
BMP86	BM	59	Male	Blood	Clone	WGS	100	76	441	67	178	38	900	SMSDB24
BMP9	BM	59	Male	Blood	Clone	WGS	103	85	526	68	172	49	1003	SMSDB24
BMP99	BM	59	Male	Blood	Clone	WGS	131	84	432	89	151	44	931	SMSDB24
BMPBHC1	BM	59	Male	Blood	Clone	WGS	114	72	503	92	185	46	1012	SMSDB24
BMPBHC12	BM	59	Male	Blood	Clone	WGS	114	69	415	55	144	41	838	SMSDB24
BMPBHC14	BM	59	Male	Blood	Clone	WGS	141	66	516	65	164	48	1000	SMSDB24
BMPBHC17	BM	59	Male	Blood	Clone	WGS	123	86	481	75	168	46	979	SMSDB24
BMPBHC18	BM	59	Male	Blood	Clone	WGS	105	67	408	67	141	31	819	SMSDB24
BMPBHC2	BM	59	Male	Blood	Clone	WGS	116	65	439	77	177	41	915	SMSDB24
BMPBHC21	BM	59	Male	Blood	Clone	WGS	104	66	461	71	162	37	901	SMSDB24
BMPBHC23	BM	59	Male	Blood	Clone	WGS	108	83	473	81	191	47	983	SMSDB24
BMPBHC26	BM	59	Male	Blood	Clone	WGS	107	79	479	83	182	40	970	SMSDB24
BMPBHC28	BM	59	Male	Blood	Clone	WGS	101	68	521	92	154	45	981	SMSDB24
BMPBHC31	BM	59	Male	Blood	Clone	WGS	91	54	408	61	170	45	829	SMSDB24
BMPBHC33	BM	59	Male	Blood	Clone	WGS	119	63	455	85	152	33	907	SMSDB24
BMPBHC35	BM	59	Male	Blood	Clone	WGS	110	73	454	72	158	45	912	SMSDB24
BMPBHC36	BM	59	Male	Blood	Clone	WGS	121	70	479	61	170	33	934	SMSDB24
BMPBHC4	BM	59	Male	Blood	Clone	WGS	111	77	413	76	155	45	877	SMSDB24
BMPBHC40	BM	59	Male	Blood	Clone	WGS	103	87	493	68	187	46	984	SMSDB24
A11365_S1	A11365	75	Male	Blood	Single cell	WGS	16	34	186	37	76	21	370	SMSDB31
A11365_S2	A11365	75	Male	Blood	Single cell	WGS	45	18	198	37	86	10	394	SMSDB31
A11365_S3	A11365	75	Male	Blood	Single cell	WGS	62	27	232	46	73	10	450	SMSDB31
A11365_S4	A11365	75	Male	Blood	Single cell	WGS	47	24	197	25	59	11	363	SMSDB31
A12851_S11	A12851	73	Female	Blood	Single cell	WGS	46	33	241	34	55	13	422	SMSDB31
A12851_S2	A12851	73	Female	Blood	Single cell	WGS	45	22	192	17	65	15	356	SMSDB31
A12851_S4	A12851	73	Female	Blood	Single cell	WGS	39	25	207	27	53	11	362	SMSDB31
A12851_S7	A12851	73	Female	Blood	Single cell	WGS	102	50	213	59	122	64	610	SMSDB31
A13589_S10	A13589	71	Male	Blood	Single cell	WGS	54	23	216	30	73	21	417	SMSDB31
A13589_S3	A13589	71	Male	Blood	Single cell	WGS	35	28	200	23	56	19	361	SMSDB31
A13589_S6	A13589	71	Male	Blood	Single cell	WGS	40	31	178	26	57	10	342	SMSDB31
A13589_S9	A13589	71	Male	Blood	Single cell	WGS	87	58	228	63	134	39	609	SMSDB31
A19505_S1	A19505	70	Female	Blood	Single cell	WGS	59	32	190	39	105	27	452	SMSDB31
A19505_S2	A19505	70	Female	Blood	Single cell	WGS	89	29	247	52	103	24	544	SMSDB31
A19505_S7	A19505	70	Female	Blood	Single cell	WGS	66	42	257	46	129	29	569	SMSDB31
A19505_S8	A19505	70	Female	Blood	Single cell	WGS	29	14	113	17	56	12	241	SMSDB31
A19552_S1	A19552	97	Female	Blood	Single cell	WGS	67	38	223	18	75	27	448	SMSDB31
A19552_S12	A19552	97	Female	Blood	Single cell	WGS	41	37	240	26	85	13	442	SMSDB31
A19552_S3	A19552	97	Female	Blood	Single cell	WGS	163	66	332	114	190	61	926	SMSDB31
A19552_S9	A19552	97	Female	Blood	Single cell	WGS	164	40	400	93	166	37	900	SMSDB31
A19553_S1	A19553	101	Female	Blood	Single cell	WGS	30	26	279	35	73	16	459	SMSDB31
A19553_S3	A19553	101	Female	Blood	Single cell	WGS	299	75	528	213	372	215	1702	SMSDB31
A19553_S4	A19553	101	Female	Blood	Single cell	WGS	159	61	349	148	210	113	1040	SMSDB31
A19553_S7	A19553	101	Female	Blood	Single cell	WGS	186	56	484	139	292	199	1356	SMSDB31
A19554_S2	A19554	106	Female	Blood	Single cell	WGS	82	53	304	75	151	38	703	SMSDB31
A19554_S4	A19554	106	Female	Blood	Single cell	WGS	51	23	270	28	74	18	464	SMSDB31
A19554_S7	A19554	106	Female	Blood	Single cell	WGS	55	19	249	38	86	55	502	SMSDB31
A19554_S8	A19554	106	Female	Blood	Single cell	WGS	173	49	311	141	191	86	951	SMSDB31
A20061_S14	A20061	97	Female	Blood	Single cell	WGS	94	32	375	47	119	34	701	SMSDB31
A20061_S16	A20061	97	Female	Blood	Single cell	WGS	150	78	397	119	268	152	1164	SMSDB31
A20061_S2	A20061	97	Female	Blood	Single cell	WGS	85	35	265	44	102	26	557	SMSDB31
A20061_S9	A20061	97	Female	Blood	Single cell	WGS	156	56	512	93	199	84	1100	SMSDB31
BF1_S1	F1	30	Female	Blood	Single cell	WGS	65	23	169	48	125	79	509	SMSDB31
BF1_S2	F1	30	Female	Blood	Single cell	WGS	38	21	142	14	38	17	270	SMSDB31
BF1_S3	F1	30	Female	Blood	Single cell	WGS	34	10	144	18	45	9	260	SMSDB31
BF1_S4	F1	30	Female	Blood	Single cell	WGS	31	16	148	18	44	15	272	SMSDB31
BF2_S1	F2	52	Female	Blood	Single cell	WGS	55	26	212	26	77	27	423	SMSDB31
BF2_S2	F2	52	Female	Blood	Single cell	WGS	95	82	229	60	117	53	636	SMSDB31
BF2_S3	F2	52	Female	Blood	Single cell	WGS	476	161	819	328	709	527	3020	SMSDB31
BF2_S4	F2	52	Female	Blood	Single cell	WGS	33	27	142	22	69	20	313	SMSDB31
BM1_S1	M1	27	Male	Blood	Single cell	WGS	71	20	185	58	123	71	528	SMSDB31
BM1_S2	M1	27	Male	Blood	Single cell	WGS	61	24	160	37	64	36	382	SMSDB31
BM1_S3	M1	27	Male	Blood	Single cell	WGS	26	15	122	16	37	11	227	SMSDB31
BM1_S4	M1	27	Male	Blood	Single cell	WGS	36	18	142	30	42	17	285	SMSDB31
BM2_S1	M2	62	Male	Blood	Single cell	WGS	50	32	196	41	72	14	405	SMSDB31
BM2_S2	M2	62	Male	Blood	Single cell	WGS	51	35	168	38	111	50	453	SMSDB31
BM2_S3	M2	62	Male	Blood	Single cell	WGS	40	32	153	34	79	21	359	SMSDB31
BM2_S4	M2	62	Male	Blood	Single cell	WGS	111	44	238	71	172	123	759	SMSDB31
C151223_S1	CB151223	0	Female	Blood	Single cell	WGS	13	1	53	4	3	0	74	SMSDB31
C151223_S2	CB151223	0	Female	Blood	Single cell	WGS	13	1	70	4	7	1	96	SMSDB31
C151223_S3	CB151223	0	Female	Blood	Single cell	WGS	33	5	96	6	11	1	152	SMSDB31
C151223_S4	CB151223	0	Female	Blood	Single cell	WGS	57	7	128	9	23	3	227	SMSDB31
C70007_S1	CB70007	0	Female	Blood	Single cell	WGS	3	0	52	2	12	1	70	SMSDB31
C70007_S10	CB70007	0	Female	Blood	Single cell	WGS	18	4	80	4	17	2	125	SMSDB31
C70007_S3	CB70007	0	Female	Blood	Single cell	WGS	11	5	69	3	17	2	107	SMSDB31
C70007_S5	CB70007	0	Female	Blood	Single cell	WGS	15	4	47	7	3	0	76	SMSDB31
PD43976_grans	PD43976	59	Male	Blood	Clone	WGS	44	34	205	33	76	17	409	SMSDB36
PD43976R2_grans	PD43976	59	Male	Blood	Clone	WGS	52	35	257	37	103	31	515	SMSDB36
PD43976R3_grans	PD43976	59	Male	Blood	Clone	WGS	58	37	243	30	98	32	498	SMSDB36
PD43976R4_grans	PD43976	59	Male	Blood	Clone	WGS	39	38	210	51	82	25	445	SMSDB36
PD43976R5_grans	PD43976	59	Male	Blood	Clone	WGS	64	39	237	28	102	27	497	SMSDB36
PD43979_grans	PD43979	20	Female	Blood	Clone	WGS	23	12	79	21	20	11	166	SMSDB36
PD43980_grans	PD43980	36	Female	Blood	Clone	WGS	38	18	124	26	49	11	266	SMSDB36
PD43981_grans	PD43981	54	Female	Blood	Clone	WGS	51	34	194	29	84	22	414	SMSDB36
PD43981R2_grans	PD43981	54	Female	Blood	Clone	WGS	45	37	184	38	74	20	398	SMSDB36
PD43982_grans	PD43982	63	Female	Blood	Clone	WGS	44	19	169	41	63	29	365	SMSDB36
PD43982R2_grans	PD43982	63	Female	Blood	Clone	WGS	38	29	221	34	77	17	416	SMSDB36
PD43983_grans	PD43983	75	Female	Blood	Clone	WGS	72	41	290	57	141	31	632	SMSDB36
PD43984_grans	PD43984	80	Female	Blood	Clone	WGS	67	40	250	34	129	32	552	SMSDB36
PD43987_grans	PD43987	50	Male	Blood	Clone	WGS	43	25	156	30	67	19	340	SMSDB36
PD43988_grans	PD43988	65	Male	Blood	Clone	WGS	49	36	223	32	100	25	465	SMSDB36
PD47269_cordblood	PD47269	0	Female	Blood	Clone	WGS	4	1	14	1	5	1	26	SMSDB36
PD48442_cordblood	PD48442	0	Male	Blood	Clone	WGS	9	2	19	4	7	0	41	SMSDB36
PD48442R2_cordblood	PD48442	0	Male	Blood	Clone	WGS	3	5	10	2	4	1	25	SMSDB36
PD48442R3_cordblood	PD48442	0	Male	Blood	Clone	WGS	6	1	17	5	1	1	31	SMSDB36
PD48442R4_cordblood	PD48442	0	Male	Blood	Clone	WGS	3	0	13	2	4	1	23	SMSDB36
PD48442R5_cordblood	PD48442	0	Male	Blood	Clone	WGS	6	0	14	2	6	1	29	SMSDB36
PD48442R6_cordblood	PD48442	0	Male	Blood	Clone	WGS	3	2	21	2	4	3	35	SMSDB36
MSH22i1_s1	InsigniaMSH	NA	NA	Blood	Clone	WGS	277	140	525	138	350	90	1520	SMSDB39
MSH22i1_s2	InsigniaMSH	NA	NA	Blood	Clone	WGS	281	119	493	114	312	84	1403	SMSDB39
MSH22i1	InsigniaMSH	NA	NA	Blood	Clone	WGS	187	154	492	141	361	100	1435	SMSDB39
MSH23i3_s1	InsigniaMSH	NA	NA	Blood	Clone	WGS	294	123	431	85	205	68	1206	SMSDB39
MSH23i3_s2	InsigniaMSH	NA	NA	Blood	Clone	WGS	325	114	420	90	212	70	1231	SMSDB39
MSH23i3	InsigniaMSH	NA	NA	Blood	Clone	WGS	198	143	401	116	257	72	1187	SMSDB39
MSH25i3_s1	InsigniaMSH	NA	NA	Blood	Clone	WGS	430	161	953	201	453	106	2304	SMSDB39
MSH25i3_s2	InsigniaMSH	NA	NA	Blood	Clone	WGS	404	228	530	231	538	136	2067	SMSDB39
MSH25i3	InsigniaMSH	NA	NA	Blood	Clone	WGS	245	159	401	173	411	107	1496	SMSDB39
MSH26i3_s1	InsigniaMSH	NA	NA	Blood	Clone	WGS	500	115	553	129	318	103	1718	SMSDB39
MSH26i3_s2	InsigniaMSH	NA	NA	Blood	Clone	WGS	516	127	569	133	311	104	1760	SMSDB39
MSH26i3	InsigniaMSH	NA	NA	Blood	Clone	WGS	261	75	433	94	213	67	1143	SMSDB39
MSH29i1_s1	InsigniaMSH	NA	NA	Blood	Clone	WGS	243	80	361	77	189	50	1000	SMSDB39
MSH29i1_s2	InsigniaMSH	NA	NA	Blood	Clone	WGS	269	76	356	81	196	46	1024	SMSDB39
MSH29i1	InsigniaMSH	NA	NA	Blood	Clone	WGS	173	143	369	152	330	86	1253	SMSDB39
MSH31i3_s1	InsigniaMSH	NA	NA	Blood	Clone	WGS	348	90	468	138	238	65	1347	SMSDB39
MSH31i3_s2	InsigniaMSH	NA	NA	Blood	Clone	WGS	339	95	472	135	238	70	1349	SMSDB39
MSH31i3	InsigniaMSH	NA	NA	Blood	Clone	WGS	243	228	610	287	581	151	2100	SMSDB39
MSH33i2_s1	InsigniaMSH	NA	NA	Blood	Clone	WGS	379	121	390	117	225	65	1297	SMSDB39
MSH33i2_s2	InsigniaMSH	NA	NA	Blood	Clone	WGS	339	117	382	104	204	64	1210	SMSDB39
MSH33i2	InsigniaMSH	NA	NA	Blood	Clone	WGS	252	137	341	130	257	69	1186	SMSDB39
MSH36i5_s1	InsigniaMSH	NA	NA	Blood	Clone	WGS	340	68	308	64	127	43	950	SMSDB39
MSH36i5_s2	InsigniaMSH	NA	NA	Blood	Clone	WGS	420	65	292	61	130	48	1016	SMSDB39
MSH36i5	InsigniaMSH	NA	NA	Blood	Clone	WGS	170	61	250	47	99	35	662	SMSDB39
MSH39i2_s1	InsigniaMSH	NA	NA	Blood	Clone	WGS	499	109	458	128	258	79	1531	SMSDB39
MSH39i2_s2	InsigniaMSH	NA	NA	Blood	Clone	WGS	480	104	454	131	249	85	1503	SMSDB39
MSH39i2	InsigniaMSH	NA	NA	Blood	Clone	WGS	381	99	415	113	238	76	1322	SMSDB39
MSH45i3_s1	InsigniaMSH	NA	NA	Blood	Clone	WGS	383	79	315	95	191	57	1120	SMSDB39
MSH45i3_s2	InsigniaMSH	NA	NA	Blood	Clone	WGS	389	80	320	92	179	57	1117	SMSDB39
MSH45i3	InsigniaMSH	NA	NA	Blood	Clone	WGS	157	67	259	74	164	46	767	SMSDB39
MSH52i2_s1	InsigniaMSH	NA	NA	Blood	Clone	WGS	447	128	514	124	265	84	1562	SMSDB39
MSH52i2_s2	InsigniaMSH	NA	NA	Blood	Clone	WGS	497	129	518	124	272	75	1615	SMSDB39
MSH52i2	InsigniaMSH	NA	NA	Blood	Clone	WGS	191	95	412	100	218	66	1082	SMSDB39
MSH53i3_s1	InsigniaMSH	NA	NA	Blood	Clone	WGS	292	76	315	81	160	46	970	SMSDB39
MSH53i3_s2	InsigniaMSH	NA	NA	Blood	Clone	WGS	356	86	327	74	150	47	1040	SMSDB39
MSH53i3	InsigniaMSH	NA	NA	Blood	Clone	WGS	152	71	274	59	132	36	724	SMSDB39
MSH58i1_s1	InsigniaMSH	NA	NA	Blood	Clone	WGS	424	140	486	130	246	69	1495	SMSDB39
MSH58i1_s2	InsigniaMSH	NA	NA	Blood	Clone	WGS	395	105	471	111	193	63	1338	SMSDB39
MSH58i1	InsigniaMSH	NA	NA	Blood	Clone	WGS	237	105	413	93	167	46	1061	SMSDB39
MSH59i2_s1	InsigniaMSH	NA	NA	Blood	Clone	WGS	377	125	368	134	269	72	1345	SMSDB39
MSH59i2_s2	InsigniaMSH	NA	NA	Blood	Clone	WGS	388	122	359	142	256	71	1338	SMSDB39
MSH59i2	InsigniaMSH	NA	NA	Blood	Clone	WGS	249	84	302	87	181	47	950	SMSDB39
MSH61i1_s1	InsigniaMSH	NA	NA	Blood	Clone	WGS	489	199	804	233	404	147	2276	SMSDB39
MSH61i1_s2	InsigniaMSH	NA	NA	Blood	Clone	WGS	468	158	773	180	329	116	2024	SMSDB39
MSH61i1	InsigniaMSH	NA	NA	Blood	Clone	WGS	366	147	706	168	296	108	1791	SMSDB39
MSH62i5_s1	InsigniaMSH	NA	NA	Blood	Clone	WGS	370	128	630	160	316	102	1706	SMSDB39
MSH62i5_s2	InsigniaMSH	NA	NA	Blood	Clone	WGS	380	127	621	161	303	98	1690	SMSDB39
MSH62i5	InsigniaMSH	NA	NA	Blood	Clone	WGS	230	124	560	143	290	94	1441	SMSDB39
MSH63i1_s1	InsigniaMSH	NA	NA	Blood	Clone	WGS	274	105	540	131	221	67	1338	SMSDB39
MSH63i1_s2	InsigniaMSH	NA	NA	Blood	Clone	WGS	291	101	518	131	229	69	1339	SMSDB39
MSH63i1	InsigniaMSH	NA	NA	Blood	Clone	WGS	215	94	516	126	209	66	1226	SMSDB39
MSH64i5	InsigniaMSH	NA	NA	Blood	Clone	WGS	288	92	421	109	173	69	1152	SMSDB39
MSH87i1	InsigniaMSH	NA	NA	Blood	Clone	WGS	185	77	508	120	180	48	1118	SMSDB39
MSH98i6_s1	InsigniaMSH	NA	NA	Blood	Clone	WGS	365	84	372	77	187	59	1144	SMSDB39
MSH98i6_s2	InsigniaMSH	NA	NA	Blood	Clone	WGS	373	84	395	81	185	65	1183	SMSDB39
MSH98i6	InsigniaMSH	NA	NA	Blood	Clone	WGS	248	81	334	68	168	55	954	SMSDB39
11_B7	AX001	63	Male	Blood	Clone	WGS	175	96	626	141	256	80	1374	SMSDB13
11_H4	AX001	63	Male	Blood	Clone	WGS	205	138	775	130	245	76	1569	SMSDB13
2_H3	AX001	63	Male	Blood	Clone	WGS	221	121	805	177	307	90	1721	SMSDB13
3_E2	AX001	63	Male	Blood	Clone	WGS	207	90	662	157	263	87	1466	SMSDB13
6_G1	AX001	63	Male	Blood	Clone	WGS	250	148	898	209	318	107	1930	SMSDB13
7_F9	AX001	63	Male	Blood	Clone	WGS	193	110	711	150	235	73	1472	SMSDB13
9_D1	AX001	63	Male	Blood	Clone	WGS	262	142	825	210	357	125	1921	SMSDB13
9_E5	AX001	63	Male	Blood	Clone	WGS	253	118	860	198	292	107	1828	SMSDB13
9_H12	AX001	63	Male	Blood	Clone	WGS	243	113	721	128	269	93	1567	SMSDB13
B1_G7	AX001	63	Male	Blood	Clone	WGS	261	133	565	213	419	349	1940	SMSDB13
B15_G10	AX001	63	Male	Blood	Clone	WGS	406	187	742	406	789	745	3275	SMSDB13
B15_G3	AX001	63	Male	Blood	Clone	WGS	252	131	609	225	437	532	2186	SMSDB13
B18_D1	AX001	63	Male	Blood	Clone	WGS	230	84	559	206	269	114	1462	SMSDB13
B20_G6	AX001	63	Male	Blood	Clone	WGS	348	106	598	228	317	177	1774	SMSDB13
B4_F5	AX001	63	Male	Blood	Clone	WGS	223	119	472	248	387	326	1775	SMSDB13
B6_H2	AX001	63	Male	Blood	Clone	WGS	209	97	467	173	354	496	1796	SMSDB13
B7_E6	AX001	63	Male	Blood	Clone	WGS	484	174	974	498	923	849	3902	SMSDB13
BMH1_PlateB1_E2	AX001	63	Male	Blood	Clone	WGS	307	119	500	171	290	140	1527	SMSDB13
BMH1_PlateB1_G8	AX001	63	Male	Blood	Clone	WGS	292	134	637	246	546	503	2358	SMSDB13
BMH1_PlateB2_E5	AX001	63	Male	Blood	Clone	WGS	365	146	670	314	462	352	2309	SMSDB13
BMH1_PlateB2_F11	AX001	63	Male	Blood	Clone	WGS	391	150	690	328	556	394	2509	SMSDB13
BMH1_PlateB2_G2	AX001	63	Male	Blood	Clone	WGS	350	130	648	302	460	293	2183	SMSDB13
BMH1_PlateB3_E5	AX001	63	Male	Blood	Clone	WGS	431	148	727	327	516	404	2553	SMSDB13
BMH1_PlateB4_E8	AX001	63	Male	Blood	Clone	WGS	279	106	506	217	346	266	1720	SMSDB13
PD40521oh	KX001	29	Male	Blood	Clone	WGS	153	63	376	145	326	256	1319	SMSDB13
PD40521oi	KX001	29	Male	Blood	Clone	WGS	40	30	211	31	89	16	417	SMSDB13
PD40521ok	KX001	29	Male	Blood	Clone	WGS	104	50	242	73	120	33	622	SMSDB13
PD40521on	KX001	29	Male	Blood	Clone	WGS	195	75	282	137	219	157	1065	SMSDB13
PD40521op	KX001	29	Male	Blood	Clone	WGS	264	94	460	232	471	477	1998	SMSDB13
PD40521oq	KX001	29	Male	Blood	Clone	WGS	272	88	441	239	406	376	1822	SMSDB13
PD40521os	KX001	29	Male	Blood	Clone	WGS	185	108	447	218	421	319	1698	SMSDB13
PD40521ot	KX001	29	Male	Blood	Clone	WGS	81	38	285	59	91	23	577	SMSDB13
PD40521ov	KX001	29	Male	Blood	Clone	WGS	162	59	303	112	169	63	868	SMSDB13
PD40521ow	KX001	29	Male	Blood	Clone	WGS	263	101	442	215	371	274	1666	SMSDB13
PD40521ox	KX001	29	Male	Blood	Clone	WGS	231	94	359	209	324	269	1486	SMSDB13
PD40521oz	KX001	29	Male	Blood	Clone	WGS	337	118	518	243	442	349	2007	SMSDB13
PD40521pd	KX001	29	Male	Blood	Clone	WGS	206	73	357	217	331	367	1551	SMSDB13
PD40521pe	KX001	29	Male	Blood	Clone	WGS	115	79	302	119	305	290	1210	SMSDB13
PD40521ph	KX001	29	Male	Blood	Clone	WGS	147	40	234	118	240	155	934	SMSDB13
PD40521pl	KX001	29	Male	Blood	Clone	WGS	233	91	441	248	463	567	2043	SMSDB13
PD40521pm	KX001	29	Male	Blood	Clone	WGS	128	75	336	156	298	401	1394	SMSDB13
PD40521pn	KX001	29	Male	Blood	Clone	WGS	327	85	418	242	420	291	1783	SMSDB13
PD40521po	KX001	29	Male	Blood	Clone	WGS	175	78	343	148	197	75	1016	SMSDB13
PD40521pt	KX001	29	Male	Blood	Clone	WGS	148	72	314	136	258	240	1168	SMSDB13
PD40521pu	KX001	29	Male	Blood	Clone	WGS	155	75	312	171	316	193	1222	SMSDB13
PD40521px	KX001	29	Male	Blood	Clone	WGS	158	80	304	189	254	315	1300	SMSDB13
PD40521qd	KX001	29	Male	Blood	Clone	WGS	71	22	251	58	89	22	513	SMSDB13
PD40521qf	KX001	29	Male	Blood	Clone	WGS	111	58	393	107	220	95	984	SMSDB13
PD40521qi	KX001	29	Male	Blood	Clone	WGS	74	42	274	38	116	28	572	SMSDB13
PD40521qk	KX001	29	Male	Blood	Clone	WGS	103	52	268	112	182	229	946	SMSDB13
PD40521ql	KX001	29	Male	Blood	Clone	WGS	74	47	302	50	92	19	584	SMSDB13
PD40521qo	KX001	29	Male	Blood	Clone	WGS	79	44	265	60	109	20	577	SMSDB13
PD40521qp	KX001	29	Male	Blood	Clone	WGS	82	41	270	64	112	32	601	SMSDB13
PD40521qq	KX001	29	Male	Blood	Clone	WGS	116	61	428	83	130	46	864	SMSDB13
PD40521qr	KX001	29	Male	Blood	Clone	WGS	101	58	383	46	126	27	741	SMSDB13
PD40521qt	KX001	29	Male	Blood	Clone	WGS	136	54	399	73	186	39	887	SMSDB13
PD40521qu	KX001	29	Male	Blood	Clone	WGS	136	60	397	71	176	52	892	SMSDB13
PD40521qv	KX001	29	Male	Blood	Clone	WGS	135	77	352	86	144	36	830	SMSDB13
PD40521qw	KX001	29	Male	Blood	Clone	WGS	121	74	302	57	160	55	769	SMSDB13
PD40521qx	KX001	29	Male	Blood	Clone	WGS	133	53	381	84	141	40	832	SMSDB13
PD40521ra	KX001	29	Male	Blood	Clone	WGS	139	49	320	53	131	26	718	SMSDB13
PD40521rb	KX001	29	Male	Blood	Clone	WGS	196	85	574	163	214	64	1296	SMSDB13
PD40521rc	KX001	29	Male	Blood	Clone	WGS	103	58	374	71	133	45	784	SMSDB13
PD40521re	KX001	29	Male	Blood	Clone	WGS	109	36	283	73	102	25	628	SMSDB13
PD40521rf	KX001	29	Male	Blood	Clone	WGS	101	55	387	69	126	41	779	SMSDB13
PD40521rg	KX001	29	Male	Blood	Clone	WGS	125	55	397	74	124	34	809	SMSDB13
PD40521rh	KX001	29	Male	Blood	Clone	WGS	128	65	373	84	174	34	858	SMSDB13
PD40521ri	KX001	29	Male	Blood	Clone	WGS	148	71	445	129	165	49	1007	SMSDB13
PD40521rk	KX001	29	Male	Blood	Clone	WGS	138	67	378	66	153	36	838	SMSDB13
PD40521rl	KX001	29	Male	Blood	Clone	WGS	110	73	320	77	125	27	732	SMSDB13
PD40521rm	KX001	29	Male	Blood	Clone	WGS	165	83	462	125	184	54	1073	SMSDB13
PD40521rn	KX001	29	Male	Blood	Clone	WGS	88	59	363	71	130	42	753	SMSDB13
PD40521rp	KX001	29	Male	Blood	Clone	WGS	85	54	344	59	144	42	728	SMSDB13
PD40521rq	KX001	29	Male	Blood	Clone	WGS	141	66	430	105	182	127	1051	SMSDB13
PD40521rr	KX001	29	Male	Blood	Clone	WGS	135	65	358	70	160	32	820	SMSDB13
PD40521rs	KX001	29	Male	Blood	Clone	WGS	143	83	453	94	138	51	962	SMSDB13
PD40521rt	KX001	29	Male	Blood	Clone	WGS	105	58	358	61	140	52	774	SMSDB13
PD40521rx	KX001	29	Male	Blood	Clone	WGS	122	65	398	106	166	56	913	SMSDB13
PD40521sb	KX001	29	Male	Blood	Clone	WGS	131	63	397	63	112	33	799	SMSDB13
PD40521sc	KX001	29	Male	Blood	Clone	WGS	98	55	357	70	141	36	757	SMSDB13
PD40521sd	KX001	29	Male	Blood	Clone	WGS	118	59	368	80	168	43	836	SMSDB13
PD40521se	KX001	29	Male	Blood	Clone	WGS	91	55	323	59	108	29	665	SMSDB13
PD40521sf	KX001	29	Male	Blood	Clone	WGS	145	53	370	85	168	54	875	SMSDB13
PD40521sg	KX001	29	Male	Blood	Clone	WGS	112	57	297	69	140	43	718	SMSDB13
PD40521si	KX001	29	Male	Blood	Clone	WGS	109	49	398	83	153	47	839	SMSDB13
PD40521sj	KX001	29	Male	Blood	Clone	WGS	106	48	305	56	124	30	669	SMSDB13
PD40521sk	KX001	29	Male	Blood	Clone	WGS	106	59	338	60	141	51	755	SMSDB13
PD40521sn	KX001	29	Male	Blood	Clone	WGS	171	64	469	118	194	53	1069	SMSDB13
PD40521sp	KX001	29	Male	Blood	Clone	WGS	139	81	419	70	194	46	949	SMSDB13
PD40521sq	KX001	29	Male	Blood	Clone	WGS	86	50	280	53	116	30	615	SMSDB13
PD40521sr	KX001	29	Male	Blood	Clone	WGS	125	63	343	83	132	40	786	SMSDB13
PD40521ss	KX001	29	Male	Blood	Clone	WGS	123	42	395	78	141	47	826	SMSDB13
PD40521st	KX001	29	Male	Blood	Clone	WGS	122	54	350	70	143	45	784	SMSDB13
PD40521sv	KX001	29	Male	Blood	Clone	WGS	124	61	339	82	167	51	824	SMSDB13
PD40521sw	KX001	29	Male	Blood	Clone	WGS	323	141	853	282	313	179	2091	SMSDB13
PD40521sx	KX001	29	Male	Blood	Clone	WGS	120	68	369	86	132	45	820	SMSDB13
PD40521sy	KX001	29	Male	Blood	Clone	WGS	143	55	391	74	147	45	855	SMSDB13
PD40521tb	KX001	29	Male	Blood	Clone	WGS	122	72	354	91	179	39	857	SMSDB13
PD40521tc	KX001	29	Male	Blood	Clone	WGS	162	74	389	78	171	29	903	SMSDB13
PD40521td	KX001	29	Male	Blood	Clone	WGS	114	52	394	74	145	23	802	SMSDB13
PD40521tf	KX001	29	Male	Blood	Clone	WGS	106	42	292	64	130	53	687	SMSDB13
PD40521tg	KX001	29	Male	Blood	Clone	WGS	155	76	434	91	146	43	945	SMSDB13
PD40521th	KX001	29	Male	Blood	Clone	WGS	125	70	432	81	141	45	894	SMSDB13
PD40521tk	KX001	29	Male	Blood	Clone	WGS	96	61	353	58	147	38	753	SMSDB13
PD40521tm	KX001	29	Male	Blood	Clone	WGS	98	37	311	67	110	38	661	SMSDB13
PD40521to	KX001	29	Male	Blood	Clone	WGS	103	55	355	70	135	54	772	SMSDB13
PD40521tp	KX001	29	Male	Blood	Clone	WGS	119	67	403	98	149	53	889	SMSDB13
PD40521tq	KX001	29	Male	Blood	Clone	WGS	151	77	423	106	167	50	974	SMSDB13
PD40521ts	KX001	29	Male	Blood	Clone	WGS	176	90	426	92	172	50	1006	SMSDB13
PD40521tu	KX001	29	Male	Blood	Clone	WGS	109	43	345	63	124	32	716	SMSDB13
PD40521tv	KX001	29	Male	Blood	Clone	WGS	147	81	324	70	166	48	836	SMSDB13
PD40521tx	KX001	29	Male	Blood	Clone	WGS	132	77	408	73	138	38	866	SMSDB13
PD40521ty	KX001	29	Male	Blood	Clone	WGS	110	60	368	92	122	37	789	SMSDB13
PD40521tz	KX001	29	Male	Blood	Clone	WGS	124	63	389	67	135	48	826	SMSDB13
PD40521ub	KX001	29	Male	Blood	Clone	WGS	104	73	379	93	157	47	853	SMSDB13
PD40521uc	KX001	29	Male	Blood	Clone	WGS	113	45	349	62	141	36	746	SMSDB13
PD40521ud	KX001	29	Male	Blood	Clone	WGS	137	67	363	62	128	52	809	SMSDB13
PD40521ue	KX001	29	Male	Blood	Clone	WGS	152	41	388	87	173	40	881	SMSDB13
PD40521uf	KX001	29	Male	Blood	Clone	WGS	118	72	363	96	163	37	849	SMSDB13
PD40521ug	KX001	29	Male	Blood	Clone	WGS	133	80	364	82	141	34	834	SMSDB13
PD40521uh	KX001	29	Male	Blood	Clone	WGS	136	49	334	74	130	33	756	SMSDB13
PD40521uj	KX001	29	Male	Blood	Clone	WGS	106	66	363	78	139	56	808	SMSDB13
PD40521uk	KX001	29	Male	Blood	Clone	WGS	102	69	408	86	153	40	858	SMSDB13
PD40521ul	KX001	29	Male	Blood	Clone	WGS	103	53	324	67	117	24	688	SMSDB13
PD40521um	KX001	29	Male	Blood	Clone	WGS	145	85	383	68	146	50	877	SMSDB13
PD40521un	KX001	29	Male	Blood	Clone	WGS	117	63	319	52	109	35	695	SMSDB13
PD40521uq	KX001	29	Male	Blood	Clone	WGS	241	90	1256	183	195	92	2057	SMSDB13
PD40521ur	KX001	29	Male	Blood	Clone	WGS	153	85	479	191	230	54	1192	SMSDB13
PD40521us	KX001	29	Male	Blood	Clone	WGS	140	73	402	79	157	45	896	SMSDB13
PD40521ut	KX001	29	Male	Blood	Clone	WGS	101	57	351	63	147	42	761	SMSDB13
PD40521uv	KX001	29	Male	Blood	Clone	WGS	161	79	437	105	151	68	1001	SMSDB13
PD40521uw	KX001	29	Male	Blood	Clone	WGS	117	45	359	64	119	37	741	SMSDB13
PD40521ux	KX001	29	Male	Blood	Clone	WGS	207	87	574	189	223	81	1361	SMSDB13
PD40521uy	KX001	29	Male	Blood	Clone	WGS	130	56	381	63	148	33	811	SMSDB13
PD40521va	KX001	29	Male	Blood	Clone	WGS	152	60	419	104	192	59	986	SMSDB13
PD40521vb	KX001	29	Male	Blood	Clone	WGS	140	66	423	81	163	50	923	SMSDB13
PD40521vc	KX001	29	Male	Blood	Clone	WGS	96	55	337	62	143	46	739	SMSDB13
PD40521vd	KX001	29	Male	Blood	Clone	WGS	135	76	431	99	146	43	930	SMSDB13
PD40521ve	KX001	29	Male	Blood	Clone	WGS	126	53	393	88	125	50	835	SMSDB13
PD40521vk	KX001	29	Male	Blood	Clone	WGS	95	43	326	63	153	34	714	SMSDB13
PD40521vm	KX001	29	Male	Blood	Clone	WGS	172	63	432	98	150	67	982	SMSDB13
PD40521vp	KX001	29	Male	Blood	Clone	WGS	129	49	386	63	123	23	773	SMSDB13
PD40521vq	KX001	29	Male	Blood	Clone	WGS	98	47	320	55	118	37	675	SMSDB13
PD40521vr	KX001	29	Male	Blood	Clone	WGS	98	61	317	58	119	40	693	SMSDB13
PD40521vs	KX001	29	Male	Blood	Clone	WGS	127	53	367	87	157	52	843	SMSDB13
PD40521vu	KX001	29	Male	Blood	Clone	WGS	99	53	374	76	175	93	870	SMSDB13
PD40521vy	KX001	29	Male	Blood	Clone	WGS	125	56	357	79	144	49	810	SMSDB13
PD40521vz	KX001	29	Male	Blood	Clone	WGS	111	41	356	77	137	44	766	SMSDB13
PD40521wa	KX001	29	Male	Blood	Clone	WGS	147	89	450	138	232	95	1151	SMSDB13
PD40521wb	KX001	29	Male	Blood	Clone	WGS	92	52	325	53	125	38	685	SMSDB13
PD40521wc	KX001	29	Male	Blood	Clone	WGS	90	38	364	57	120	41	710	SMSDB13
PD40521wd	KX001	29	Male	Blood	Clone	WGS	122	68	347	79	150	47	813	SMSDB13
PD40521we	KX001	29	Male	Blood	Clone	WGS	107	65	347	71	150	47	787	SMSDB13
PD40521wg	KX001	29	Male	Blood	Clone	WGS	145	66	400	87	183	67	948	SMSDB13
PD40521wj	KX001	29	Male	Blood	Clone	WGS	108	50	382	63	155	29	787	SMSDB13
PD40521wm	KX001	29	Male	Blood	Clone	WGS	113	54	398	71	138	27	801	SMSDB13
PD40521wn	KX001	29	Male	Blood	Clone	WGS	118	53	400	79	112	51	813	SMSDB13
PD40521wo	KX001	29	Male	Blood	Clone	WGS	138	75	474	109	193	43	1032	SMSDB13
PD40521wp	KX001	29	Male	Blood	Clone	WGS	102	52	358	89	135	41	777	SMSDB13
PD40521wq	KX001	29	Male	Blood	Clone	WGS	270	116	604	203	274	138	1605	SMSDB13
PD40667vt	KX002	38	Male	Blood	Clone	WGS	158	89	369	142	273	213	1244	SMSDB13
PD40667vu	KX002	38	Male	Blood	Clone	WGS	800	465	2854	471	766	672	6028	SMSDB13
PD40667vw	KX002	38	Male	Blood	Clone	WGS	117	59	288	84	139	60	747	SMSDB13
PD40667vx	KX002	38	Male	Blood	Clone	WGS	171	88	448	133	253	83	1176	SMSDB13
PD40667vy	KX002	38	Male	Blood	Clone	WGS	159	90	352	156	264	143	1164	SMSDB13
PD40667vz	KX002	38	Male	Blood	Clone	WGS	113	74	362	64	206	54	873	SMSDB13
PD40667wa	KX002	38	Male	Blood	Clone	WGS	142	74	406	83	168	47	920	SMSDB13
PD40667wc	KX002	38	Male	Blood	Clone	WGS	203	114	674	155	206	84	1436	SMSDB13
PD40667wd	KX002	38	Male	Blood	Clone	WGS	190	89	496	107	253	54	1189	SMSDB13
PD40667we	KX002	38	Male	Blood	Clone	WGS	165	81	512	113	189	68	1128	SMSDB13
PD40667wf	KX002	38	Male	Blood	Clone	WGS	117	78	443	63	178	45	924	SMSDB13
PD40667wg	KX002	38	Male	Blood	Clone	WGS	154	81	484	93	201	65	1078	SMSDB13
PD40667wh	KX002	38	Male	Blood	Clone	WGS	99	83	415	71	200	60	928	SMSDB13
PD40667wi	KX002	38	Male	Blood	Clone	WGS	148	87	563	95	211	56	1160	SMSDB13
PD40667wk	KX002	38	Male	Blood	Clone	WGS	219	113	888	136	243	80	1679	SMSDB13
PD40667wl	KX002	38	Male	Blood	Clone	WGS	85	51	338	55	107	26	662	SMSDB13
PD40667wm	KX002	38	Male	Blood	Clone	WGS	149	100	530	99	188	76	1142	SMSDB13
PD40667wo	KX002	38	Male	Blood	Clone	WGS	112	76	477	71	173	100	1009	SMSDB13
PD40667wp	KX002	38	Male	Blood	Clone	WGS	229	140	727	133	259	112	1600	SMSDB13
PD43974dt	KX003	81	Male	Blood	Clone	WGS	272	169	917	219	400	128	2105	SMSDB13
PD43974dv	KX003	81	Male	Blood	Clone	WGS	270	133	822	186	382	116	1909	SMSDB13
PD43974dy	KX003	81	Male	Blood	Clone	WGS	230	143	772	202	358	119	1824	SMSDB13
PD43974dz	KX003	81	Male	Blood	Clone	WGS	330	192	1056	261	434	136	2409	SMSDB13
PD43974ea	KX003	81	Male	Blood	Clone	WGS	321	159	904	267	433	107	2191	SMSDB13
PD43974eb	KX003	81	Male	Blood	Clone	WGS	287	165	780	208	372	102	1914	SMSDB13
T1_A1	AX001	63	Male	Blood	Clone	WGS	213	127	739	158	266	68	1571	SMSDB13
T1_A10	AX001	63	Male	Blood	Clone	WGS	245	129	724	143	259	86	1586	SMSDB13
T1_A11	AX001	63	Male	Blood	Clone	WGS	207	95	718	147	247	72	1486	SMSDB13
T1_A12	AX001	63	Male	Blood	Clone	WGS	251	129	807	189	266	91	1733	SMSDB13
T1_A2	AX001	63	Male	Blood	Clone	WGS	200	106	689	124	209	59	1387	SMSDB13
T1_A4	AX001	63	Male	Blood	Clone	WGS	199	111	670	102	242	70	1394	SMSDB13
T1_A5	AX001	63	Male	Blood	Clone	WGS	197	103	594	111	248	56	1309	SMSDB13
T1_A7	AX001	63	Male	Blood	Clone	WGS	200	107	704	134	246	59	1450	SMSDB13
T1_A8	AX001	63	Male	Blood	Clone	WGS	162	93	561	91	160	38	1105	SMSDB13
T1_B10	AX001	63	Male	Blood	Clone	WGS	174	112	655	110	217	68	1336	SMSDB13
T1_B5	AX001	63	Male	Blood	Clone	WGS	191	116	688	139	263	69	1466	SMSDB13
T1_B7	AX001	63	Male	Blood	Clone	WGS	251	132	768	144	296	89	1680	SMSDB13
T1_B8	AX001	63	Male	Blood	Clone	WGS	175	107	613	111	251	64	1321	SMSDB13
T1_C4	AX001	63	Male	Blood	Clone	WGS	129	77	546	82	192	56	1082	SMSDB13
T1_C8	AX001	63	Male	Blood	Clone	WGS	194	89	641	103	254	70	1351	SMSDB13
T1_F1	AX001	63	Male	Blood	Clone	WGS	221	141	756	144	278	74	1614	SMSDB13
T1_F5	AX001	63	Male	Blood	Clone	WGS	214	119	762	157	292	106	1650	SMSDB13
T10_A1	AX001	63	Male	Blood	Clone	WGS	209	120	716	135	245	62	1487	SMSDB13
T10_A11	AX001	63	Male	Blood	Clone	WGS	147	91	586	84	190	63	1161	SMSDB13
T10_A3	AX001	63	Male	Blood	Clone	WGS	150	100	551	113	222	65	1201	SMSDB13
T10_A4	AX001	63	Male	Blood	Clone	WGS	211	113	747	164	251	74	1560	SMSDB13
T10_B5	AX001	63	Male	Blood	Clone	WGS	162	88	650	106	222	65	1293	SMSDB13
T11_B3	AX001	63	Male	Blood	Clone	WGS	158	91	577	120	209	61	1216	SMSDB13
T11_B8	AX001	63	Male	Blood	Clone	WGS	181	93	609	136	231	66	1316	SMSDB13
T11_E10	AX001	63	Male	Blood	Clone	WGS	186	123	720	153	237	84	1503	SMSDB13
T11_F1	AX001	63	Male	Blood	Clone	WGS	221	114	668	145	265	94	1507	SMSDB13
T13_A10	AX001	63	Male	Blood	Clone	WGS	170	86	632	129	237	76	1330	SMSDB13
T13_A2	AX001	63	Male	Blood	Clone	WGS	215	102	603	127	260	64	1371	SMSDB13
T13_A3	AX001	63	Male	Blood	Clone	WGS	187	100	713	106	211	66	1383	SMSDB13
T13_A4	AX001	63	Male	Blood	Clone	WGS	223	116	778	141	265	86	1609	SMSDB13
T13_B11	AX001	63	Male	Blood	Clone	WGS	222	123	739	188	308	68	1648	SMSDB13
T13_B2	AX001	63	Male	Blood	Clone	WGS	200	104	669	130	245	66	1414	SMSDB13
T13_B3	AX001	63	Male	Blood	Clone	WGS	237	139	711	139	264	67	1557	SMSDB13
T13_B5	AX001	63	Male	Blood	Clone	WGS	141	94	527	92	203	66	1123	SMSDB13
T13_B9	AX001	63	Male	Blood	Clone	WGS	217	121	734	150	248	85	1555	SMSDB13
T13_C10	AX001	63	Male	Blood	Clone	WGS	143	81	591	96	192	47	1150	SMSDB13
T13_E6	AX001	63	Male	Blood	Clone	WGS	203	92	586	149	265	77	1372	SMSDB13
T13_F1	AX001	63	Male	Blood	Clone	WGS	213	142	618	148	336	107	1564	SMSDB13
T13_F4	AX001	63	Male	Blood	Clone	WGS	277	138	808	191	277	112	1803	SMSDB13
T14_A1	AX001	63	Male	Blood	Clone	WGS	156	98	552	111	215	65	1197	SMSDB13
T14_A10	AX001	63	Male	Blood	Clone	WGS	187	126	695	145	282	77	1512	SMSDB13
T14_A7	AX001	63	Male	Blood	Clone	WGS	195	118	610	98	234	92	1347	SMSDB13
T14_B11	AX001	63	Male	Blood	Clone	WGS	228	149	778	167	271	85	1678	SMSDB13
T14_B12	AX001	63	Male	Blood	Clone	WGS	197	113	706	120	268	86	1490	SMSDB13
T14_B2	AX001	63	Male	Blood	Clone	WGS	133	104	562	103	208	56	1166	SMSDB13
T14_B3	AX001	63	Male	Blood	Clone	WGS	202	138	652	140	230	77	1439	SMSDB13
T14_B4	AX001	63	Male	Blood	Clone	WGS	231	136	639	134	203	71	1414	SMSDB13
T14_B9	AX001	63	Male	Blood	Clone	WGS	172	108	661	98	247	78	1364	SMSDB13
T14_F10	AX001	63	Male	Blood	Clone	WGS	238	118	755	152	259	100	1622	SMSDB13
T14_F6	AX001	63	Male	Blood	Clone	WGS	271	130	1961	206	286	136	2990	SMSDB13
T15_E5	AX001	63	Male	Blood	Clone	WGS	196	112	657	106	258	77	1406	SMSDB13
T15_E9	AX001	63	Male	Blood	Clone	WGS	221	137	738	168	395	177	1836	SMSDB13
T15_G10	AX001	63	Male	Blood	Clone	WGS	288	129	916	221	340	152	2046	SMSDB13
T16_A1	AX001	63	Male	Blood	Clone	WGS	211	129	638	144	272	79	1473	SMSDB13
T16_A8	AX001	63	Male	Blood	Clone	WGS	153	88	526	99	194	54	1114	SMSDB13
T16_B12	AX001	63	Male	Blood	Clone	WGS	156	100	624	106	235	53	1274	SMSDB13
T16_B2	AX001	63	Male	Blood	Clone	WGS	172	100	610	110	197	46	1235	SMSDB13
T16_B3	AX001	63	Male	Blood	Clone	WGS	216	124	646	121	262	78	1447	SMSDB13
T16_B5	AX001	63	Male	Blood	Clone	WGS	231	104	683	159	251	63	1491	SMSDB13
T16_D10	AX001	63	Male	Blood	Clone	WGS	159	103	561	78	188	65	1154	SMSDB13
T16_E1	AX001	63	Male	Blood	Clone	WGS	197	125	690	123	229	69	1433	SMSDB13
T16_E11	AX001	63	Male	Blood	Clone	WGS	215	126	742	138	317	91	1629	SMSDB13
T16_F4	AX001	63	Male	Blood	Clone	WGS	224	160	709	156	290	116	1655	SMSDB13
T16_F7	AX001	63	Male	Blood	Clone	WGS	245	142	893	220	368	152	2020	SMSDB13
T16_F9	AX001	63	Male	Blood	Clone	WGS	266	147	729	147	256	104	1649	SMSDB13
T17_B1	AX001	63	Male	Blood	Clone	WGS	226	109	704	150	296	100	1585	SMSDB13
T17_B11	AX001	63	Male	Blood	Clone	WGS	171	102	658	143	251	61	1386	SMSDB13
T17_B6	AX001	63	Male	Blood	Clone	WGS	154	101	671	98	234	55	1313	SMSDB13
T17_F12	AX001	63	Male	Blood	Clone	WGS	199	111	689	134	281	88	1502	SMSDB13
T18_B12	AX001	63	Male	Blood	Clone	WGS	312	146	825	186	320	100	1889	SMSDB13
T18_B5	AX001	63	Male	Blood	Clone	WGS	214	116	687	158	295	77	1547	SMSDB13
T18_B6	AX001	63	Male	Blood	Clone	WGS	203	119	680	124	225	78	1429	SMSDB13
T18_F5	AX001	63	Male	Blood	Clone	WGS	185	98	896	172	261	116	1728	SMSDB13
T18_G10	AX001	63	Male	Blood	Clone	WGS	250	148	1055	213	359	165	2190	SMSDB13
T18_H3	AX001	63	Male	Blood	Clone	WGS	252	142	998	211	349	173	2125	SMSDB13
T19_B11	AX001	63	Male	Blood	Clone	WGS	229	134	740	134	255	84	1576	SMSDB13
T19_B2	AX001	63	Male	Blood	Clone	WGS	178	92	535	87	180	43	1115	SMSDB13
T19_B7	AX001	63	Male	Blood	Clone	WGS	218	112	711	133	262	75	1511	SMSDB13
T19_B9	AX001	63	Male	Blood	Clone	WGS	182	90	647	108	191	66	1284	SMSDB13
T19_E1	AX001	63	Male	Blood	Clone	WGS	111	55	305	85	131	56	743	SMSDB13
T19_E9	AX001	63	Male	Blood	Clone	WGS	250	135	732	195	375	134	1821	SMSDB13
T19_F10	AX001	63	Male	Blood	Clone	WGS	293	178	840	246	385	197	2139	SMSDB13
T19_F11	AX001	63	Male	Blood	Clone	WGS	148	92	513	88	183	54	1078	SMSDB13
T19_F7	AX001	63	Male	Blood	Clone	WGS	256	133	803	193	345	136	1866	SMSDB13
T2_A12	AX001	63	Male	Blood	Clone	WGS	228	129	622	144	258	88	1469	SMSDB13
T2_A2	AX001	63	Male	Blood	Clone	WGS	191	109	616	106	221	72	1315	SMSDB13
T2_A4	AX001	63	Male	Blood	Clone	WGS	175	95	613	115	210	56	1264	SMSDB13
T2_A5	AX001	63	Male	Blood	Clone	WGS	196	79	676	122	222	76	1371	SMSDB13
T2_A6	AX001	63	Male	Blood	Clone	WGS	183	117	698	137	256	87	1478	SMSDB13
T2_A7	AX001	63	Male	Blood	Clone	WGS	245	132	806	192	273	70	1718	SMSDB13
T2_A9	AX001	63	Male	Blood	Clone	WGS	244	124	645	140	260	74	1487	SMSDB13
T2_B10	AX001	63	Male	Blood	Clone	WGS	168	126	613	99	237	73	1316	SMSDB13
T2_B2	AX001	63	Male	Blood	Clone	WGS	240	130	715	164	262	85	1596	SMSDB13
T2_B4	AX001	63	Male	Blood	Clone	WGS	224	92	734	159	234	82	1525	SMSDB13
T2_C8	AX001	63	Male	Blood	Clone	WGS	168	98	597	97	217	70	1247	SMSDB13
T2_F10	AX001	63	Male	Blood	Clone	WGS	300	167	882	251	442	180	2222	SMSDB13
T2_F11	AX001	63	Male	Blood	Clone	WGS	215	127	714	177	325	117	1675	SMSDB13
T20_A1	AX001	63	Male	Blood	Clone	WGS	156	94	598	107	220	58	1233	SMSDB13
T20_B1	AX001	63	Male	Blood	Clone	WGS	187	115	660	125	274	64	1425	SMSDB13
T20_B10	AX001	63	Male	Blood	Clone	WGS	190	103	674	119	239	70	1395	SMSDB13
T20_B3	AX001	63	Male	Blood	Clone	WGS	221	114	717	140	264	82	1538	SMSDB13
T20_B4	AX001	63	Male	Blood	Clone	WGS	222	124	773	164	305	76	1664	SMSDB13
T20_B6	AX001	63	Male	Blood	Clone	WGS	139	102	571	115	227	66	1220	SMSDB13
T20_B7	AX001	63	Male	Blood	Clone	WGS	198	105	635	151	248	71	1408	SMSDB13
T20_B8	AX001	63	Male	Blood	Clone	WGS	140	86	559	102	201	48	1136	SMSDB13
T20_B9	AX001	63	Male	Blood	Clone	WGS	154	103	634	116	199	61	1267	SMSDB13
T20_F8	AX001	63	Male	Blood	Clone	WGS	251	146	1014	199	367	157	2134	SMSDB13
T3_A10	AX001	63	Male	Blood	Clone	WGS	185	89	703	97	219	68	1361	SMSDB13
T3_A11	AX001	63	Male	Blood	Clone	WGS	233	124	743	127	264	79	1570	SMSDB13
T3_A2	AX001	63	Male	Blood	Clone	WGS	223	103	701	142	286	69	1524	SMSDB13
T3_A3	AX001	63	Male	Blood	Clone	WGS	180	113	687	118	263	58	1419	SMSDB13
T3_A9	AX001	63	Male	Blood	Clone	WGS	260	129	707	130	308	93	1627	SMSDB13
T3_B10	AX001	63	Male	Blood	Clone	WGS	149	82	583	94	222	71	1201	SMSDB13
T3_B4	AX001	63	Male	Blood	Clone	WGS	261	129	727	162	283	81	1643	SMSDB13
T3_B5	AX001	63	Male	Blood	Clone	WGS	224	114	687	138	263	71	1497	SMSDB13
T3_B6	AX001	63	Male	Blood	Clone	WGS	186	107	724	130	219	63	1429	SMSDB13
T3_B7	AX001	63	Male	Blood	Clone	WGS	194	127	662	130	246	65	1424	SMSDB13
T3_B9	AX001	63	Male	Blood	Clone	WGS	154	74	568	100	192	44	1132	SMSDB13
T3_F4	AX001	63	Male	Blood	Clone	WGS	259	142	821	215	292	96	1825	SMSDB13
T4_A10	AX001	63	Male	Blood	Clone	WGS	156	94	590	120	247	73	1280	SMSDB13
T4_A2	AX001	63	Male	Blood	Clone	WGS	194	111	664	123	231	74	1397	SMSDB13
T4_A4	AX001	63	Male	Blood	Clone	WGS	175	120	679	130	249	88	1441	SMSDB13
T4_A7	AX001	63	Male	Blood	Clone	WGS	208	109	610	136	251	75	1389	SMSDB13
T4_B10	AX001	63	Male	Blood	Clone	WGS	175	108	666	133	248	74	1404	SMSDB13
T4_B12	AX001	63	Male	Blood	Clone	WGS	216	114	728	176	317	118	1669	SMSDB13
T4_B6	AX001	63	Male	Blood	Clone	WGS	175	95	659	98	247	65	1339	SMSDB13
T4_B7	AX001	63	Male	Blood	Clone	WGS	201	117	627	142	225	82	1394	SMSDB13
T4_D12	AX001	63	Male	Blood	Clone	WGS	145	98	556	109	227	71	1206	SMSDB13
T5_A1	AX001	63	Male	Blood	Clone	WGS	182	104	626	126	234	69	1341	SMSDB13
T5_A11	AX001	63	Male	Blood	Clone	WGS	232	133	683	150	263	79	1540	SMSDB13
T5_A4	AX001	63	Male	Blood	Clone	WGS	231	113	711	170	273	79	1577	SMSDB13
T5_A5	AX001	63	Male	Blood	Clone	WGS	224	102	700	132	242	63	1463	SMSDB13
T5_A7	AX001	63	Male	Blood	Clone	WGS	223	106	664	148	236	67	1444	SMSDB13
T5_A9	AX001	63	Male	Blood	Clone	WGS	159	108	570	108	217	48	1210	SMSDB13
T5_B10	AX001	63	Male	Blood	Clone	WGS	237	110	698	150	204	53	1452	SMSDB13
T5_B11	AX001	63	Male	Blood	Clone	WGS	242	117	718	138	242	72	1529	SMSDB13
T5_B3	AX001	63	Male	Blood	Clone	WGS	224	139	651	149	320	87	1570	SMSDB13
T5_B7	AX001	63	Male	Blood	Clone	WGS	183	123	567	99	240	57	1269	SMSDB13
T5_E12	AX001	63	Male	Blood	Clone	WGS	536	224	4081	507	633	310	6291	SMSDB13
T5_F6	AX001	63	Male	Blood	Clone	WGS	220	106	744	156	287	89	1602	SMSDB13
T6_A11	AX001	63	Male	Blood	Clone	WGS	247	124	825	176	267	82	1721	SMSDB13
T6_A5	AX001	63	Male	Blood	Clone	WGS	196	99	679	115	279	58	1426	SMSDB13
T6_A6	AX001	63	Male	Blood	Clone	WGS	158	113	603	112	229	74	1289	SMSDB13
T6_A9	AX001	63	Male	Blood	Clone	WGS	157	88	599	96	205	63	1208	SMSDB13
T6_B7	AX001	63	Male	Blood	Clone	WGS	196	123	743	162	257	85	1566	SMSDB13
T6_E12	AX001	63	Male	Blood	Clone	WGS	213	179	1276	210	305	141	2324	SMSDB13
T7_A10	AX001	63	Male	Blood	Clone	WGS	261	139	749	164	267	82	1662	SMSDB13
T7_A4	AX001	63	Male	Blood	Clone	WGS	200	148	647	138	266	83	1482	SMSDB13
T7_A7	AX001	63	Male	Blood	Clone	WGS	193	129	649	102	254	74	1401	SMSDB13
T7_B11	AX001	63	Male	Blood	Clone	WGS	188	101	665	103	230	72	1359	SMSDB13
T7_B4	AX001	63	Male	Blood	Clone	WGS	218	110	668	156	275	112	1539	SMSDB13
T7_B5	AX001	63	Male	Blood	Clone	WGS	148	100	601	120	240	76	1285	SMSDB13
T7_B7	AX001	63	Male	Blood	Clone	WGS	197	104	735	131	267	86	1520	SMSDB13
T7_B8	AX001	63	Male	Blood	Clone	WGS	136	62	503	85	176	36	998	SMSDB13
T7_F12	AX001	63	Male	Blood	Clone	WGS	211	136	660	149	282	109	1547	SMSDB13
T8_A11	AX001	63	Male	Blood	Clone	WGS	215	89	717	127	270	64	1482	SMSDB13
T8_A12	AX001	63	Male	Blood	Clone	WGS	197	102	601	109	213	71	1293	SMSDB13
T8_A4	AX001	63	Male	Blood	Clone	WGS	250	100	743	155	288	75	1611	SMSDB13
T8_A9	AX001	63	Male	Blood	Clone	WGS	173	91	686	97	234	54	1335	SMSDB13
T8_B10	AX001	63	Male	Blood	Clone	WGS	274	122	728	174	296	72	1666	SMSDB13
T8_B5	AX001	63	Male	Blood	Clone	WGS	145	101	549	96	190	55	1136	SMSDB13
T8_B7	AX001	63	Male	Blood	Clone	WGS	180	118	670	106	273	55	1402	SMSDB13
T8_B9	AX001	63	Male	Blood	Clone	WGS	207	119	658	159	250	89	1482	SMSDB13
T8_E11	AX001	63	Male	Blood	Clone	WGS	221	93	631	155	248	74	1422	SMSDB13
T8_E8	AX001	63	Male	Blood	Clone	WGS	186	92	547	138	255	90	1308	SMSDB13
T8_F11	AX001	63	Male	Blood	Clone	WGS	168	84	597	120	209	73	1251	SMSDB13
T9_A12	AX001	63	Male	Blood	Clone	WGS	184	96	688	118	228	66	1380	SMSDB13
T9_B5	AX001	63	Male	Blood	Clone	WGS	218	116	647	122	254	82	1439	SMSDB13
T9_B9	AX001	63	Male	Blood	Clone	WGS	225	137	719	132	236	79	1528	SMSDB13
SIB1_D_BM_MPP2	SIB1_D_BM	NA	NA	Bone marrow	Clone	WGS	20	12	120	15	34	11	212	SMSDB07
SIB1_D_BM_MPP3	SIB1_D_BM	NA	NA	Bone marrow	Clone	WGS	14	9	98	13	29	10	173	SMSDB07
SIB2_D_BM_HSC1	SIB2_D_BM	NA	NA	Bone marrow	Clone	WGS	36	22	131	16	55	16	276	SMSDB07
SIB2_D_BM_HSC2	SIB2_D_BM	NA	NA	Bone marrow	Clone	WGS	30	20	133	18	37	10	248	SMSDB07
SIB2_D_BM_MPP1	SIB2_D_BM	NA	NA	Bone marrow	Clone	WGS	36	14	137	20	45	17	269	SMSDB07
SIB2_D_BM_MPP2	SIB2_D_BM	NA	NA	Bone marrow	Clone	WGS	30	12	130	22	50	11	255	SMSDB07
SIB2_D_BM_MPP4	SIB2_D_BM	NA	NA	Bone marrow	Clone	WGS	40	16	122	27	51	15	271	SMSDB07
SIB3_D_BM_HSC1	SIB3_D_BM	NA	NA	Bone marrow	Clone	WGS	39	11	115	18	32	13	228	SMSDB07
SIB3_D_BM_MPP1	SIB3_D_BM	NA	NA	Bone marrow	Clone	WGS	48	21	168	31	55	13	336	SMSDB07
SIB1_D_BM_MPP1	SIB1_D_BM	NA	NA	Bone marrow	Clone	WGS	17	11	117	10	32	8	195	SMSDB07
PD40521aa	KX001	29	Male	Bone marrow	Clone	WGS	26	30	208	34	51	6	355	SMSDB09
PD40521ab	KX001	29	Male	Bone marrow	Clone	WGS	37	33	223	23	42	6	364	SMSDB09
PD40521ac	KX001	29	Male	Bone marrow	Clone	WGS	36	31	262	36	52	7	424	SMSDB09
PD40521ad	KX001	29	Male	Bone marrow	Clone	WGS	35	35	234	38	64	12	418	SMSDB09
PD40521ae	KX001	29	Male	Bone marrow	Clone	WGS	42	40	250	37	71	7	447	SMSDB09
PD40521af	KX001	29	Male	Bone marrow	Clone	WGS	46	29	257	47	82	8	469	SMSDB09
PD40521ag	KX001	29	Male	Bone marrow	Clone	WGS	34	26	220	17	62	6	365	SMSDB09
PD40521ah	KX001	29	Male	Bone marrow	Clone	WGS	50	22	256	28	67	8	431	SMSDB09
PD40521ai	KX001	29	Male	Bone marrow	Clone	WGS	35	39	189	21	67	6	357	SMSDB09
PD40521aj	KX001	29	Male	Bone marrow	Clone	WGS	37	28	264	37	77	14	457	SMSDB09
PD40521ak	KX001	29	Male	Bone marrow	Clone	WGS	52	34	246	32	60	17	441	SMSDB09
PD40521al	KX001	29	Male	Bone marrow	Clone	WGS	42	28	262	32	67	14	445	SMSDB09
PD40521am	KX001	29	Male	Bone marrow	Clone	WGS	45	34	240	32	60	8	419	SMSDB09
PD40521an	KX001	29	Male	Bone marrow	Clone	WGS	50	29	221	18	68	12	398	SMSDB09
PD40521ao	KX001	29	Male	Bone marrow	Clone	WGS	49	34	225	31	68	12	419	SMSDB09
PD40521ap	KX001	29	Male	Bone marrow	Clone	WGS	29	33	184	30	67	17	360	SMSDB09
PD40521aq	KX001	29	Male	Bone marrow	Clone	WGS	39	37	268	45	58	17	464	SMSDB09
PD40521ar	KX001	29	Male	Bone marrow	Clone	WGS	37	28	248	31	67	12	423	SMSDB09
PD40521as	KX001	29	Male	Bone marrow	Clone	WGS	32	30	231	29	48	8	378	SMSDB09
PD40521at	KX001	29	Male	Bone marrow	Clone	WGS	39	41	224	37	61	6	408	SMSDB09
PD40521au	KX001	29	Male	Bone marrow	Clone	WGS	42	29	240	36	67	7	421	SMSDB09
PD40521av	KX001	29	Male	Bone marrow	Clone	WGS	41	40	277	50	68	13	489	SMSDB09
PD40521aw	KX001	29	Male	Bone marrow	Clone	WGS	34	39	205	34	53	9	374	SMSDB09
PD40521ax	KX001	29	Male	Bone marrow	Clone	WGS	45	33	222	37	81	8	426	SMSDB09
PD40521ay	KX001	29	Male	Bone marrow	Clone	WGS	47	31	269	29	68	7	451	SMSDB09
PD40521az	KX001	29	Male	Bone marrow	Clone	WGS	38	29	233	28	50	12	390	SMSDB09
PD40521ba	KX001	29	Male	Bone marrow	Clone	WGS	49	39	266	55	65	12	486	SMSDB09
PD40521bb	KX001	29	Male	Bone marrow	Clone	WGS	41	34	274	38	61	10	458	SMSDB09
PD40521bc	KX001	29	Male	Bone marrow	Clone	WGS	37	35	214	35	73	8	402	SMSDB09
PD40521bd	KX001	29	Male	Bone marrow	Clone	WGS	32	27	275	32	46	6	418	SMSDB09
PD40521be	KX001	29	Male	Bone marrow	Clone	WGS	34	30	219	37	71	5	396	SMSDB09
PD40521bf	KX001	29	Male	Bone marrow	Clone	WGS	49	31	255	40	63	9	447	SMSDB09
PD40521bg	KX001	29	Male	Bone marrow	Clone	WGS	49	39	237	28	60	10	423	SMSDB09
PD40521bh	KX001	29	Male	Bone marrow	Clone	WGS	46	24	282	33	55	7	447	SMSDB09
PD40521bi	KX001	29	Male	Bone marrow	Clone	WGS	38	30	249	34	71	7	429	SMSDB09
PD40521bj	KX001	29	Male	Bone marrow	Clone	WGS	37	30	220	36	53	14	390	SMSDB09
PD40521bk	KX001	29	Male	Bone marrow	Clone	WGS	44	24	223	39	62	9	401	SMSDB09
PD40521bl	KX001	29	Male	Bone marrow	Clone	WGS	46	31	221	26	64	11	399	SMSDB09
PD40521bm	KX001	29	Male	Bone marrow	Clone	WGS	35	39	242	30	73	5	424	SMSDB09
PD40521bn	KX001	29	Male	Bone marrow	Clone	WGS	33	27	244	34	64	6	408	SMSDB09
PD40521bo	KX001	29	Male	Bone marrow	Clone	WGS	34	31	204	27	60	16	372	SMSDB09
PD40521bp	KX001	29	Male	Bone marrow	Clone	WGS	48	30	280	27	67	11	463	SMSDB09
PD40521bq	KX001	29	Male	Bone marrow	Clone	WGS	47	42	231	51	63	7	441	SMSDB09
PD40521br	KX001	29	Male	Bone marrow	Clone	WGS	39	34	295	34	69	6	477	SMSDB09
PD40521bs	KX001	29	Male	Bone marrow	Clone	WGS	30	26	188	42	49	7	342	SMSDB09
PD40521bt	KX001	29	Male	Bone marrow	Clone	WGS	36	36	214	29	74	6	395	SMSDB09
PD40521bu	KX001	29	Male	Bone marrow	Clone	WGS	53	36	231	38	58	5	421	SMSDB09
PD40521bv	KX001	29	Male	Bone marrow	Clone	WGS	35	33	224	34	56	9	391	SMSDB09
PD40521bw	KX001	29	Male	Bone marrow	Clone	WGS	53	33	252	33	74	10	455	SMSDB09
PD40521bx	KX001	29	Male	Bone marrow	Clone	WGS	44	32	199	49	67	7	398	SMSDB09
PD40521by	KX001	29	Male	Bone marrow	Clone	WGS	40	30	230	36	60	13	409	SMSDB09
PD40521bz	KX001	29	Male	Bone marrow	Clone	WGS	41	21	283	34	71	7	457	SMSDB09
PD40521ca	KX001	29	Male	Bone marrow	Clone	WGS	34	31	212	24	46	10	357	SMSDB09
PD40521cb	KX001	29	Male	Bone marrow	Clone	WGS	49	36	263	46	68	5	467	SMSDB09
PD40521cc	KX001	29	Male	Bone marrow	Clone	WGS	26	24	248	38	60	6	402	SMSDB09
PD40521cd	KX001	29	Male	Bone marrow	Clone	WGS	42	35	232	39	70	9	427	SMSDB09
PD40521ce	KX001	29	Male	Bone marrow	Clone	WGS	49	34	226	41	67	13	430	SMSDB09
PD40521cf	KX001	29	Male	Bone marrow	Clone	WGS	39	37	225	32	53	13	399	SMSDB09
PD40521cg	KX001	29	Male	Bone marrow	Clone	WGS	48	31	264	39	71	9	462	SMSDB09
PD40521ch	KX001	29	Male	Bone marrow	Clone	WGS	44	32	232	34	41	10	393	SMSDB09
PD40521ci	KX001	29	Male	Bone marrow	Clone	WGS	50	31	240	36	53	7	417	SMSDB09
PD40521cj	KX001	29	Male	Bone marrow	Clone	WGS	38	32	236	34	69	8	417	SMSDB09
PD40521ck	KX001	29	Male	Bone marrow	Clone	WGS	46	28	245	28	64	10	421	SMSDB09
PD40521cl	KX001	29	Male	Bone marrow	Clone	WGS	46	28	246	35	55	13	423	SMSDB09
PD40521cm	KX001	29	Male	Bone marrow	Clone	WGS	38	41	250	36	67	9	441	SMSDB09
PD40521cn	KX001	29	Male	Bone marrow	Clone	WGS	30	25	225	27	73	8	388	SMSDB09
PD40521co	KX001	29	Male	Bone marrow	Clone	WGS	40	27	199	22	65	10	363	SMSDB09
PD40521cp	KX001	29	Male	Bone marrow	Clone	WGS	60	42	310	38	87	13	550	SMSDB09
PD40521cq	KX001	29	Male	Bone marrow	Clone	WGS	45	29	223	38	88	16	439	SMSDB09
PD40521cr	KX001	29	Male	Bone marrow	Clone	WGS	51	27	289	25	84	11	487	SMSDB09
PD40521cs	KX001	29	Male	Bone marrow	Clone	WGS	44	32	279	39	72	16	482	SMSDB09
PD40521ct	KX001	29	Male	Bone marrow	Clone	WGS	53	32	267	39	63	9	463	SMSDB09
PD40521cu	KX001	29	Male	Bone marrow	Clone	WGS	42	24	219	29	68	8	390	SMSDB09
PD40521cv	KX001	29	Male	Bone marrow	Clone	WGS	39	37	211	34	89	12	422	SMSDB09
PD40521cw	KX001	29	Male	Bone marrow	Clone	WGS	37	33	238	42	78	9	437	SMSDB09
PD40521cx	KX001	29	Male	Bone marrow	Clone	WGS	44	27	235	36	55	8	405	SMSDB09
PD40521cy	KX001	29	Male	Bone marrow	Clone	WGS	39	24	229	20	57	12	381	SMSDB09
PD40521cz	KX001	29	Male	Bone marrow	Clone	WGS	47	37	261	27	52	6	430	SMSDB09
PD40521da	KX001	29	Male	Bone marrow	Clone	WGS	36	36	234	43	59	14	422	SMSDB09
PD40521db	KX001	29	Male	Bone marrow	Clone	WGS	47	42	240	22	49	6	406	SMSDB09
PD40521dc	KX001	29	Male	Bone marrow	Clone	WGS	50	21	200	21	56	6	354	SMSDB09
PD40521dd	KX001	29	Male	Bone marrow	Clone	WGS	33	37	205	33	65	9	382	SMSDB09
PD40521de	KX001	29	Male	Bone marrow	Clone	WGS	39	33	247	34	66	9	428	SMSDB09
PD40521df	KX001	29	Male	Bone marrow	Clone	WGS	19	19	117	16	36	5	212	SMSDB09
PD40521dg	KX001	29	Male	Bone marrow	Clone	WGS	59	47	258	42	83	22	511	SMSDB09
PD40521dh	KX001	29	Male	Bone marrow	Clone	WGS	42	28	228	33	63	10	404	SMSDB09
PD40521di	KX001	29	Male	Bone marrow	Clone	WGS	38	35	233	34	59	8	407	SMSDB09
PD40521dj	KX001	29	Male	Bone marrow	Clone	WGS	44	44	220	36	73	6	423	SMSDB09
PD40521dk	KX001	29	Male	Bone marrow	Clone	WGS	48	27	258	33	86	12	464	SMSDB09
PD40521dl	KX001	29	Male	Bone marrow	Clone	WGS	35	25	261	40	71	7	439	SMSDB09
PD40521dm	KX001	29	Male	Bone marrow	Clone	WGS	57	53	271	42	75	20	518	SMSDB09
PD40521dn	KX001	29	Male	Bone marrow	Clone	WGS	34	25	236	27	51	7	380	SMSDB09
PD40521do	KX001	29	Male	Bone marrow	Clone	WGS	33	28	216	28	52	7	364	SMSDB09
PD40521dp	KX001	29	Male	Bone marrow	Clone	WGS	41	35	260	34	67	10	447	SMSDB09
PD40521dq	KX001	29	Male	Bone marrow	Clone	WGS	36	31	198	25	57	5	352	SMSDB09
PD40521dr	KX001	29	Male	Bone marrow	Clone	WGS	36	35	179	37	44	11	342	SMSDB09
PD40521ds	KX001	29	Male	Bone marrow	Clone	WGS	73	37	298	42	92	14	556	SMSDB09
PD40521dt	KX001	29	Male	Bone marrow	Clone	WGS	47	30	269	45	79	7	477	SMSDB09
PD40521du	KX001	29	Male	Bone marrow	Clone	WGS	34	35	207	30	63	12	381	SMSDB09
PD40521dv	KX001	29	Male	Bone marrow	Clone	WGS	46	27	270	35	62	10	450	SMSDB09
PD40521dw	KX001	29	Male	Bone marrow	Clone	WGS	37	32	193	33	55	9	359	SMSDB09
PD40521dx	KX001	29	Male	Bone marrow	Clone	WGS	32	37	221	40	74	8	412	SMSDB09
PD40521dy	KX001	29	Male	Bone marrow	Clone	WGS	44	37	254	25	51	5	416	SMSDB09
PD40521dz	KX001	29	Male	Bone marrow	Clone	WGS	35	27	180	29	59	7	337	SMSDB09
PD40521ea	KX001	29	Male	Bone marrow	Clone	WGS	47	26	246	39	50	9	417	SMSDB09
PD40521eb	KX001	29	Male	Bone marrow	Clone	WGS	38	32	218	41	71	3	403	SMSDB09
PD40521ec	KX001	29	Male	Bone marrow	Clone	WGS	47	26	270	31	73	7	454	SMSDB09
PD40521ed	KX001	29	Male	Bone marrow	Clone	WGS	39	31	264	35	59	9	437	SMSDB09
PD40521ee	KX001	29	Male	Bone marrow	Clone	WGS	37	29	212	35	47	4	364	SMSDB09
PD40521ef	KX001	29	Male	Bone marrow	Clone	WGS	50	34	253	31	67	10	445	SMSDB09
PD40521eg	KX001	29	Male	Bone marrow	Clone	WGS	44	31	228	37	59	11	410	SMSDB09
PD40521eh	KX001	29	Male	Bone marrow	Clone	WGS	36	36	194	29	56	7	358	SMSDB09
PD40521ei	KX001	29	Male	Bone marrow	Clone	WGS	42	42	209	31	47	10	381	SMSDB09
PD40521ej	KX001	29	Male	Bone marrow	Clone	WGS	32	28	193	33	46	12	344	SMSDB09
PD40521ek	KX001	29	Male	Bone marrow	Clone	WGS	36	28	195	28	49	7	343	SMSDB09
PD40521el	KX001	29	Male	Bone marrow	Clone	WGS	37	31	299	46	72	10	495	SMSDB09
PD40521em	KX001	29	Male	Bone marrow	Clone	WGS	45	33	214	32	67	7	398	SMSDB09
PD40521en	KX001	29	Male	Bone marrow	Clone	WGS	46	36	254	41	64	13	454	SMSDB09
PD40521eo	KX001	29	Male	Bone marrow	Clone	WGS	35	31	216	34	65	7	388	SMSDB09
PD40521ep	KX001	29	Male	Bone marrow	Clone	WGS	21	22	195	30	39	10	317	SMSDB09
PD40521eq	KX001	29	Male	Bone marrow	Clone	WGS	7	2	17	7	4	3	40	SMSDB09
PD40521er	KX001	29	Male	Bone marrow	Clone	WGS	22	31	183	27	63	8	334	SMSDB09
PD40521es	KX001	29	Male	Bone marrow	Clone	WGS	53	37	239	32	59	9	429	SMSDB09
PD40521et	KX001	29	Male	Bone marrow	Clone	WGS	31	24	172	29	52	8	316	SMSDB09
PD40521eu	KX001	29	Male	Bone marrow	Clone	WGS	57	30	221	39	49	6	402	SMSDB09
PD40521ev	KX001	29	Male	Bone marrow	Clone	WGS	42	27	232	43	62	16	422	SMSDB09
PD40521ew	KX001	29	Male	Bone marrow	Clone	WGS	54	42	279	33	75	10	493	SMSDB09
PD40521ex	KX001	29	Male	Bone marrow	Clone	WGS	43	39	257	32	59	15	445	SMSDB09
PD40521ey	KX001	29	Male	Bone marrow	Clone	WGS	34	31	233	22	61	5	386	SMSDB09
PD40521ez	KX001	29	Male	Bone marrow	Clone	WGS	33	32	176	27	78	5	351	SMSDB09
PD40521fa	KX001	29	Male	Bone marrow	Clone	WGS	45	40	182	28	63	10	368	SMSDB09
PD40521fb	KX001	29	Male	Bone marrow	Clone	WGS	39	37	202	28	51	9	366	SMSDB09
PD40521fc	KX001	29	Male	Bone marrow	Clone	WGS	44	26	267	33	64	7	441	SMSDB09
PD40521fd	KX001	29	Male	Bone marrow	Clone	WGS	40	30	230	34	66	6	406	SMSDB09
PD40521fe	KX001	29	Male	Bone marrow	Clone	WGS	50	41	207	32	68	16	414	SMSDB09
PD40521ff	KX001	29	Male	Bone marrow	Clone	WGS	32	29	193	23	61	7	345	SMSDB09
PD40521fg	KX001	29	Male	Bone marrow	Clone	WGS	39	22	264	31	53	6	415	SMSDB09
PD40521fh	KX001	29	Male	Bone marrow	Clone	WGS	47	38	253	30	63	13	444	SMSDB09
PD40521fi	KX001	29	Male	Bone marrow	Clone	WGS	45	30	226	30	56	5	392	SMSDB09
PD40521fj	KX001	29	Male	Bone marrow	Clone	WGS	32	36	232	40	59	7	406	SMSDB09
PD40521fk	KX001	29	Male	Bone marrow	Clone	WGS	41	26	186	32	62	7	354	SMSDB09
PD40521fl	KX001	29	Male	Bone marrow	Clone	WGS	39	43	223	32	66	7	410	SMSDB09
PD40521fm	KX001	29	Male	Bone marrow	Clone	WGS	39	42	265	30	82	10	468	SMSDB09
PD40521fn	KX001	29	Male	Bone marrow	Clone	WGS	35	36	233	33	58	7	402	SMSDB09
PD40521fo	KX001	29	Male	Bone marrow	Clone	WGS	49	48	239	31	82	19	468	SMSDB09
PD40521fp	KX001	29	Male	Bone marrow	Clone	WGS	19	24	184	33	54	2	316	SMSDB09
PD40521fq	KX001	29	Male	Bone marrow	Clone	WGS	29	20	182	24	52	9	316	SMSDB09
PD40521fr	KX001	29	Male	Bone marrow	Clone	WGS	33	34	238	30	53	6	394	SMSDB09
PD40521fs	KX001	29	Male	Bone marrow	Clone	WGS	46	34	250	28	75	4	437	SMSDB09
PD40521ft	KX001	29	Male	Bone marrow	Clone	WGS	44	43	214	20	61	7	389	SMSDB09
PD40521fu	KX001	29	Male	Bone marrow	Clone	WGS	39	29	233	35	68	9	413	SMSDB09
PD40521fv	KX001	29	Male	Bone marrow	Clone	WGS	34	23	204	21	65	8	355	SMSDB09
PD40521fw	KX001	29	Male	Bone marrow	Clone	WGS	43	35	231	22	62	8	401	SMSDB09
PD40521fx	KX001	29	Male	Bone marrow	Clone	WGS	34	27	223	38	57	12	391	SMSDB09
PD40521fy	KX001	29	Male	Bone marrow	Clone	WGS	8	3	55	9	19	6	100	SMSDB09
PD40521fz	KX001	29	Male	Bone marrow	Clone	WGS	40	24	215	29	64	2	374	SMSDB09
PD40521ga	KX001	29	Male	Bone marrow	Clone	WGS	39	28	210	26	65	12	380	SMSDB09
PD40521gb	KX001	29	Male	Bone marrow	Clone	WGS	31	31	224	27	52	8	373	SMSDB09
PD40521gc	KX001	29	Male	Bone marrow	Clone	WGS	30	27	245	31	63	9	405	SMSDB09
PD40521gd	KX001	29	Male	Bone marrow	Clone	WGS	38	35	260	24	68	10	435	SMSDB09
PD40521ge	KX001	29	Male	Bone marrow	Clone	WGS	30	21	182	31	45	6	315	SMSDB09
PD40521gf	KX001	29	Male	Bone marrow	Clone	WGS	37	22	196	32	49	4	340	SMSDB09
PD40521gg	KX001	29	Male	Bone marrow	Clone	WGS	28	29	161	30	66	7	321	SMSDB09
PD40521gh	KX001	29	Male	Bone marrow	Clone	WGS	30	29	213	29	52	5	358	SMSDB09
PD40521gi	KX001	29	Male	Bone marrow	Clone	WGS	30	22	201	38	61	12	364	SMSDB09
PD40521gj	KX001	29	Male	Bone marrow	Clone	WGS	38	25	207	24	57	11	362	SMSDB09
PD40521gk	KX001	29	Male	Bone marrow	Clone	WGS	38	26	226	34	73	5	402	SMSDB09
PD40521gl	KX001	29	Male	Bone marrow	Clone	WGS	34	30	254	39	74	5	436	SMSDB09
PD40521gm	KX001	29	Male	Bone marrow	Clone	WGS	35	24	201	21	43	6	330	SMSDB09
PD40521gn	KX001	29	Male	Bone marrow	Clone	WGS	30	34	181	23	37	10	315	SMSDB09
PD40521go	KX001	29	Male	Bone marrow	Clone	WGS	35	26	206	28	64	4	363	SMSDB09
PD40521gp	KX001	29	Male	Bone marrow	Clone	WGS	26	15	108	24	40	4	217	SMSDB09
PD40521gq	KX001	29	Male	Bone marrow	Clone	WGS	38	25	185	32	34	7	321	SMSDB09
PD40521gr	KX001	29	Male	Bone marrow	Clone	WGS	28	20	202	27	41	8	326	SMSDB09
PD40521gs	KX001	29	Male	Bone marrow	Clone	WGS	33	20	190	22	46	13	324	SMSDB09
PD40521gt	KX001	29	Male	Bone marrow	Clone	WGS	50	38	296	37	66	6	493	SMSDB09
PD40521gu	KX001	29	Male	Bone marrow	Clone	WGS	37	41	207	29	76	11	401	SMSDB09
PD40521gv	KX001	29	Male	Bone marrow	Clone	WGS	50	34	272	30	49	11	446	SMSDB09
PD40521gw	KX001	29	Male	Bone marrow	Clone	WGS	28	22	147	16	44	9	266	SMSDB09
PD40521gx	KX001	29	Male	Bone marrow	Clone	WGS	44	27	193	28	59	3	354	SMSDB09
PD40521gy	KX001	29	Male	Bone marrow	Clone	WGS	28	21	227	31	51	4	362	SMSDB09
PD40521gz	KX001	29	Male	Bone marrow	Clone	WGS	43	28	237	26	51	4	389	SMSDB09
PD40521ha	KX001	29	Male	Bone marrow	Clone	WGS	51	29	299	34	72	12	497	SMSDB09
PD40521hb	KX001	29	Male	Bone marrow	Clone	WGS	15	6	42	10	8	0	81	SMSDB09
PD40521hc	KX001	29	Male	Bone marrow	Clone	WGS	50	25	226	28	83	14	426	SMSDB09
PD40521hd	KX001	29	Male	Bone marrow	Clone	WGS	45	29	176	33	61	7	351	SMSDB09
PD40521he	KX001	29	Male	Bone marrow	Clone	WGS	15	17	106	24	36	7	205	SMSDB09
PD40521hf	KX001	29	Male	Bone marrow	Clone	WGS	41	32	234	31	51	4	393	SMSDB09
PD40521hg	KX001	29	Male	Bone marrow	Clone	WGS	36	32	273	28	61	3	433	SMSDB09
PD40521hh	KX001	29	Male	Bone marrow	Clone	WGS	39	24	252	33	64	13	425	SMSDB09
PD40521hi	KX001	29	Male	Bone marrow	Clone	WGS	70	31	306	36	74	17	534	SMSDB09
PD40521hj	KX001	29	Male	Bone marrow	Clone	WGS	49	38	244	37	60	4	432	SMSDB09
PD40521hk	KX001	29	Male	Bone marrow	Clone	WGS	37	28	201	29	49	5	349	SMSDB09
PD40521hl	KX001	29	Male	Bone marrow	Clone	WGS	32	25	182	35	59	5	338	SMSDB09
PD40521hm	KX001	29	Male	Bone marrow	Clone	WGS	51	44	200	45	57	16	413	SMSDB09
PD40521hn	KX001	29	Male	Bone marrow	Clone	WGS	33	8	183	23	60	4	311	SMSDB09
PD40521ho	KX001	29	Male	Bone marrow	Clone	WGS	46	20	213	36	69	8	392	SMSDB09
PD40521hp	KX001	29	Male	Bone marrow	Clone	WGS	41	18	220	43	56	4	382	SMSDB09
PD40521hq	KX001	29	Male	Bone marrow	Clone	WGS	64	50	238	44	89	11	496	SMSDB09
PD40521hr	KX001	29	Male	Bone marrow	Clone	WGS	34	22	183	29	45	4	317	SMSDB09
PD40521hs	KX001	29	Male	Bone marrow	Clone	WGS	44	40	227	33	72	4	420	SMSDB09
PD40521ht	KX001	29	Male	Bone marrow	Clone	WGS	43	32	231	29	63	7	405	SMSDB09
PD40521hu	KX001	29	Male	Bone marrow	Clone	WGS	39	24	203	30	77	10	383	SMSDB09
PD40521hv	KX001	29	Male	Bone marrow	Clone	WGS	27	24	226	18	41	1	337	SMSDB09
PD40521hw	KX001	29	Male	Bone marrow	Clone	WGS	16	26	117	17	42	4	222	SMSDB09
PD40521hx	KX001	29	Male	Bone marrow	Clone	WGS	34	28	262	40	75	13	452	SMSDB09
PD40521hy	KX001	29	Male	Bone marrow	Clone	WGS	53	46	238	41	64	13	455	SMSDB09
PD40521hz	KX001	29	Male	Bone marrow	Clone	WGS	36	36	209	23	67	8	379	SMSDB09
PD40521ia	KX001	29	Male	Bone marrow	Clone	WGS	13	5	73	7	8	2	108	SMSDB09
PD40521ib	KX001	29	Male	Bone marrow	Clone	WGS	34	22	169	29	68	7	329	SMSDB09
PD40521ic	KX001	29	Male	Bone marrow	Clone	WGS	35	24	221	30	49	4	363	SMSDB09
PD40521id	KX001	29	Male	Bone marrow	Clone	WGS	53	31	246	42	78	7	457	SMSDB09
PD40521ie	KX001	29	Male	Bone marrow	Clone	WGS	31	29	166	25	42	4	297	SMSDB09
PD40521if	KX001	29	Male	Bone marrow	Clone	WGS	43	31	282	36	61	11	464	SMSDB09
PD40521ig	KX001	29	Male	Bone marrow	Clone	WGS	39	32	252	44	76	11	454	SMSDB09
PD40521ih	KX001	29	Male	Bone marrow	Clone	WGS	18	14	158	17	38	7	252	SMSDB09
PD40521ii	KX001	29	Male	Bone marrow	Clone	WGS	52	35	234	26	48	5	400	SMSDB09
PD40521ij	KX001	29	Male	Bone marrow	Clone	WGS	35	12	172	15	47	8	289	SMSDB09
PD40521ik	KX001	29	Male	Bone marrow	Clone	WGS	45	30	258	31	68	5	437	SMSDB09
PD40521il	KX001	29	Male	Bone marrow	Clone	WGS	53	33	270	38	76	10	480	SMSDB09
PD40521im	KX001	29	Male	Bone marrow	Clone	WGS	18	20	158	29	31	5	261	SMSDB09
PD40521in	KX001	29	Male	Bone marrow	Clone	WGS	26	19	189	17	45	5	301	SMSDB09
PD40521io	KX001	29	Male	Bone marrow	Clone	WGS	58	39	256	43	64	13	473	SMSDB09
PD40521ip	KX001	29	Male	Bone marrow	Clone	WGS	40	29	237	40	76	12	434	SMSDB09
PD40521iq	KX001	29	Male	Bone marrow	Clone	WGS	51	28	248	24	63	10	424	SMSDB09
PD40521ir	KX001	29	Male	Bone marrow	Clone	WGS	34	24	193	26	59	9	345	SMSDB09
PD40521is	KX001	29	Male	Bone marrow	Clone	WGS	32	15	185	29	55	10	326	SMSDB09
PD40521it	KX001	29	Male	Bone marrow	Clone	WGS	61	36	299	52	100	11	559	SMSDB09
PD40521iu	KX001	29	Male	Bone marrow	Clone	WGS	39	31	253	29	77	8	437	SMSDB09
PD40521iv	KX001	29	Male	Bone marrow	Clone	WGS	32	21	201	27	43	7	331	SMSDB09
PD40521iw	KX001	29	Male	Bone marrow	Clone	WGS	38	24	205	23	61	10	361	SMSDB09
PD40521ix	KX001	29	Male	Bone marrow	Clone	WGS	18	23	178	23	39	5	286	SMSDB09
PD40521iy	KX001	29	Male	Bone marrow	Clone	WGS	41	34	237	38	56	9	415	SMSDB09
PD40521iz	KX001	29	Male	Bone marrow	Clone	WGS	37	27	156	14	41	7	282	SMSDB09
PD40521ja	KX001	29	Male	Bone marrow	Clone	WGS	31	21	182	24	58	7	323	SMSDB09
PD40521jb	KX001	29	Male	Bone marrow	Clone	WGS	28	24	160	35	44	4	295	SMSDB09
PD40521jc	KX001	29	Male	Bone marrow	Clone	WGS	39	34	188	32	53	6	352	SMSDB09
PD40521jd	KX001	29	Male	Bone marrow	Clone	WGS	40	32	188	30	57	10	357	SMSDB09
PD40521je	KX001	29	Male	Bone marrow	Clone	WGS	39	35	237	42	63	4	420	SMSDB09
PD40521jf	KX001	29	Male	Bone marrow	Clone	WGS	45	40	242	36	77	14	454	SMSDB09
PD40521jg	KX001	29	Male	Bone marrow	Clone	WGS	25	29	207	22	57	5	345	SMSDB09
PD40521jh	KX001	29	Male	Bone marrow	Clone	WGS	36	35	236	29	52	1	389	SMSDB09
PD40521ji	KX001	29	Male	Bone marrow	Clone	WGS	36	45	188	28	51	6	354	SMSDB09
PD40521jj	KX001	29	Male	Bone marrow	Clone	WGS	28	15	147	18	38	2	248	SMSDB09
PD40521jk	KX001	29	Male	Bone marrow	Clone	WGS	38	31	183	30	48	10	340	SMSDB09
PD40521jl	KX001	29	Male	Bone marrow	Clone	WGS	30	27	174	30	52	7	320	SMSDB09
PD40521jm	KX001	29	Male	Bone marrow	Clone	WGS	46	46	282	33	92	15	514	SMSDB09
PD40521jn	KX001	29	Male	Bone marrow	Clone	WGS	45	57	259	32	85	10	488	SMSDB09
PD40521jo	KX001	29	Male	Bone marrow	Clone	WGS	39	29	203	31	70	7	379	SMSDB09
PD40521jp	KX001	29	Male	Bone marrow	Clone	WGS	41	20	168	26	49	8	312	SMSDB09
PD40521jr	KX001	29	Male	Bone marrow	Clone	WGS	18	19	130	24	53	4	248	SMSDB09
PD40521js	KX001	29	Male	Bone marrow	Clone	WGS	30	27	187	33	51	7	335	SMSDB09
PD40521jt	KX001	29	Male	Bone marrow	Clone	WGS	28	27	168	16	32	2	273	SMSDB09
PD40521ju	KX001	29	Male	Bone marrow	Clone	WGS	41	37	228	35	69	8	418	SMSDB09
PD40521jv	KX001	29	Male	Bone marrow	Clone	WGS	39	32	162	19	55	4	311	SMSDB09
PD40521jx	KX001	29	Male	Bone marrow	Clone	WGS	40	39	224	32	43	6	384	SMSDB09
PD40521jy	KX001	29	Male	Bone marrow	Clone	WGS	24	29	132	22	44	7	258	SMSDB09
PD40521jz	KX001	29	Male	Bone marrow	Clone	WGS	36	17	218	26	55	3	355	SMSDB09
PD40521ka	KX001	29	Male	Bone marrow	Clone	WGS	27	16	157	17	48	4	269	SMSDB09
PD40521kb	KX001	29	Male	Bone marrow	Clone	WGS	39	42	248	36	59	3	427	SMSDB09
PD40521kc	KX001	29	Male	Bone marrow	Clone	WGS	40	24	239	38	39	7	387	SMSDB09
PD40521kd	KX001	29	Male	Bone marrow	Clone	WGS	43	32	229	33	74	11	422	SMSDB09
PD40521ke	KX001	29	Male	Bone marrow	Clone	WGS	42	39	262	30	69	10	452	SMSDB09
PD40521kf	KX001	29	Male	Bone marrow	Clone	WGS	37	48	203	26	42	6	362	SMSDB09
PD40521kg	KX001	29	Male	Bone marrow	Clone	WGS	39	35	203	34	73	7	391	SMSDB09
PD40521kh	KX001	29	Male	Bone marrow	Clone	WGS	33	26	210	26	62	8	365	SMSDB09
PD40521ki	KX001	29	Male	Bone marrow	Clone	WGS	34	26	181	31	45	5	322	SMSDB09
PD40521kj	KX001	29	Male	Bone marrow	Clone	WGS	28	33	236	29	71	11	408	SMSDB09
PD40521kk	KX001	29	Male	Bone marrow	Clone	WGS	43	38	199	28	50	8	366	SMSDB09
PD40521kl	KX001	29	Male	Bone marrow	Clone	WGS	38	31	212	39	60	10	390	SMSDB09
PD40521km	KX001	29	Male	Bone marrow	Clone	WGS	28	30	239	33	67	5	402	SMSDB09
PD40521kn	KX001	29	Male	Bone marrow	Clone	WGS	30	36	230	26	37	6	365	SMSDB09
PD40521ko	KX001	29	Male	Bone marrow	Clone	WGS	37	35	160	23	53	3	311	SMSDB09
PD40521kp	KX001	29	Male	Bone marrow	Clone	WGS	42	38	223	37	47	8	395	SMSDB09
PD40521kq	KX001	29	Male	Bone marrow	Clone	WGS	30	25	230	27	56	10	378	SMSDB09
PD40521kr	KX001	29	Male	Bone marrow	Clone	WGS	39	24	246	22	66	6	403	SMSDB09
PD40521ks	KX001	29	Male	Bone marrow	Clone	WGS	47	36	232	32	64	13	424	SMSDB09
PD40521kt	KX001	29	Male	Bone marrow	Clone	WGS	11	3	39	4	10	0	67	SMSDB09
PD40521ku	KX001	29	Male	Bone marrow	Clone	WGS	49	29	245	41	59	11	434	SMSDB09
PD40521kv	KX001	29	Male	Bone marrow	Clone	WGS	41	31	204	24	72	12	384	SMSDB09
PD40521kw	KX001	29	Male	Bone marrow	Clone	WGS	47	32	223	36	54	6	398	SMSDB09
PD40521kx	KX001	29	Male	Bone marrow	Clone	WGS	45	30	183	34	50	10	352	SMSDB09
PD40521ky	KX001	29	Male	Bone marrow	Clone	WGS	42	21	259	31	71	16	440	SMSDB09
PD40521kz	KX001	29	Male	Bone marrow	Clone	WGS	48	31	265	30	64	6	444	SMSDB09
PD40521la	KX001	29	Male	Bone marrow	Clone	WGS	46	25	248	33	58	8	418	SMSDB09
PD40521lb	KX001	29	Male	Bone marrow	Clone	WGS	31	25	177	30	60	8	331	SMSDB09
PD40521lc	KX001	29	Male	Bone marrow	Clone	WGS	26	22	147	17	41	4	257	SMSDB09
PD40521ld	KX001	29	Male	Bone marrow	Clone	WGS	31	27	206	27	49	5	345	SMSDB09
PD40521le	KX001	29	Male	Bone marrow	Clone	WGS	39	31	229	36	58	6	399	SMSDB09
PD40521lf	KX001	29	Male	Bone marrow	Clone	WGS	33	33	197	30	72	7	372	SMSDB09
PD40521lg	KX001	29	Male	Bone marrow	Clone	WGS	38	32	243	29	51	10	403	SMSDB09
PD40521lh	KX001	29	Male	Bone marrow	Clone	WGS	38	30	250	25	59	12	414	SMSDB09
PD40521li	KX001	29	Male	Bone marrow	Clone	WGS	41	33	254	35	56	4	423	SMSDB09
PD40521lj	KX001	29	Male	Bone marrow	Clone	WGS	33	33	206	22	69	7	370	SMSDB09
PD40521lk	KX001	29	Male	Bone marrow	Clone	WGS	39	30	187	25	71	7	359	SMSDB09
PD40521ll	KX001	29	Male	Bone marrow	Clone	WGS	36	43	237	32	65	5	418	SMSDB09
PD40521lm	KX001	29	Male	Bone marrow	Clone	WGS	33	37	223	33	49	8	383	SMSDB09
PD40521ln	KX001	29	Male	Bone marrow	Clone	WGS	38	28	221	43	56	9	395	SMSDB09
PD40521lo	KX001	29	Male	Bone marrow	Clone	WGS	39	39	167	33	54	8	340	SMSDB09
PD40521lp	KX001	29	Male	Bone marrow	Clone	WGS	36	38	205	36	56	6	377	SMSDB09
PD40521lq	KX001	29	Male	Bone marrow	Clone	WGS	33	39	228	45	67	15	427	SMSDB09
PD40521lr	KX001	29	Male	Bone marrow	Clone	WGS	31	11	152	24	41	6	265	SMSDB09
PD40521ls	KX001	29	Male	Bone marrow	Clone	WGS	33	32	217	32	55	4	373	SMSDB09
PD40521lt	KX001	29	Male	Bone marrow	Clone	WGS	45	35	219	24	61	10	394	SMSDB09
PD40521lu	KX001	29	Male	Bone marrow	Clone	WGS	35	30	175	34	52	5	331	SMSDB09
PD40521lv	KX001	29	Male	Bone marrow	Clone	WGS	34	33	178	29	59	7	340	SMSDB09
PD40521lw	KX001	29	Male	Bone marrow	Clone	WGS	25	28	194	27	56	9	339	SMSDB09
PD40521lx	KX001	29	Male	Bone marrow	Clone	WGS	45	39	220	25	68	7	404	SMSDB09
PD40521ly	KX001	29	Male	Bone marrow	Clone	WGS	34	31	197	39	53	2	356	SMSDB09
PD40521lz	KX001	29	Male	Bone marrow	Clone	WGS	38	30	241	28	59	5	401	SMSDB09
PD40521ma	KX001	29	Male	Bone marrow	Clone	WGS	35	36	237	26	68	6	408	SMSDB09
PD40521mb	KX001	29	Male	Bone marrow	Clone	WGS	46	33	203	31	67	12	392	SMSDB09
PD40521mc	KX001	29	Male	Bone marrow	Clone	WGS	35	38	176	18	52	4	323	SMSDB09
PD40521md	KX001	29	Male	Bone marrow	Clone	WGS	30	35	182	25	63	4	339	SMSDB09
PD40521me	KX001	29	Male	Bone marrow	Clone	WGS	40	27	213	31	77	7	395	SMSDB09
PD40521mf	KX001	29	Male	Bone marrow	Clone	WGS	41	38	208	36	54	6	383	SMSDB09
PD40521mg	KX001	29	Male	Bone marrow	Clone	WGS	30	29	187	16	45	6	313	SMSDB09
PD40521mh	KX001	29	Male	Bone marrow	Clone	WGS	50	25	209	35	56	7	382	SMSDB09
PD40521mi	KX001	29	Male	Bone marrow	Clone	WGS	34	34	203	26	59	10	366	SMSDB09
PD40521mj	KX001	29	Male	Bone marrow	Clone	WGS	37	36	242	26	75	7	423	SMSDB09
PD40521mk	KX001	29	Male	Bone marrow	Clone	WGS	34	29	224	45	58	7	397	SMSDB09
PD40521ml	KX001	29	Male	Bone marrow	Clone	WGS	37	24	212	19	48	10	350	SMSDB09
PD40521mm	KX001	29	Male	Bone marrow	Clone	WGS	33	33	195	17	53	6	337	SMSDB09
PD40521mn	KX001	29	Male	Bone marrow	Clone	WGS	30	29	175	29	34	7	304	SMSDB09
PD40521mo	KX001	29	Male	Bone marrow	Clone	WGS	30	30	187	35	62	6	350	SMSDB09
PD40521mp	KX001	29	Male	Bone marrow	Clone	WGS	33	27	189	16	40	3	308	SMSDB09
PD40521mq	KX001	29	Male	Bone marrow	Clone	WGS	34	25	148	28	58	13	306	SMSDB09
PD40521mr	KX001	29	Male	Bone marrow	Clone	WGS	38	30	229	39	48	7	391	SMSDB09
PD40521ms	KX001	29	Male	Bone marrow	Clone	WGS	31	28	243	26	55	6	389	SMSDB09
PD40521mt	KX001	29	Male	Bone marrow	Clone	WGS	34	21	195	22	47	6	325	SMSDB09
PD40521mu	KX001	29	Male	Bone marrow	Clone	WGS	33	25	237	27	65	9	396	SMSDB09
PD40521mv	KX001	29	Male	Bone marrow	Clone	WGS	31	25	237	41	37	4	375	SMSDB09
PD40521mw	KX001	29	Male	Bone marrow	Clone	WGS	26	29	249	29	68	9	410	SMSDB09
PD40521mx	KX001	29	Male	Bone marrow	Clone	WGS	13	8	78	16	27	10	152	SMSDB09
PD40521my	KX001	29	Male	Bone marrow	Clone	WGS	39	28	192	20	47	9	335	SMSDB09
PD40521mz	KX001	29	Male	Bone marrow	Clone	WGS	40	36	257	35	78	10	456	SMSDB09
PD40521n	KX001	29	Male	Bone marrow	Clone	WGS	44	26	255	31	78	11	445	SMSDB09
PD40521na	KX001	29	Male	Bone marrow	Clone	WGS	49	28	208	32	67	8	392	SMSDB09
PD40521nb	KX001	29	Male	Bone marrow	Clone	WGS	32	24	171	23	41	11	302	SMSDB09
PD40521nc	KX001	29	Male	Bone marrow	Clone	WGS	38	35	209	31	66	2	381	SMSDB09
PD40521nd	KX001	29	Male	Bone marrow	Clone	WGS	37	27	216	29	65	6	380	SMSDB09
PD40521ne	KX001	29	Male	Bone marrow	Clone	WGS	34	36	204	36	75	10	395	SMSDB09
PD40521nf	KX001	29	Male	Bone marrow	Clone	WGS	35	26	172	28	64	12	337	SMSDB09
PD40521ng	KX001	29	Male	Bone marrow	Clone	WGS	45	30	250	39	81	10	455	SMSDB09
PD40521nh	KX001	29	Male	Bone marrow	Clone	WGS	46	32	280	51	68	10	487	SMSDB09
PD40521ni	KX001	29	Male	Bone marrow	Clone	WGS	39	24	187	36	54	9	349	SMSDB09
PD40521nj	KX001	29	Male	Bone marrow	Clone	WGS	42	27	230	32	60	15	406	SMSDB09
PD40521nk	KX001	29	Male	Bone marrow	Clone	WGS	38	28	239	29	43	1	378	SMSDB09
PD40521nl	KX001	29	Male	Bone marrow	Clone	WGS	32	32	210	28	53	8	363	SMSDB09
PD40521nm	KX001	29	Male	Bone marrow	Clone	WGS	32	23	240	41	58	11	405	SMSDB09
PD40521nn	KX001	29	Male	Bone marrow	Clone	WGS	31	29	165	22	51	3	301	SMSDB09
PD40521no	KX001	29	Male	Bone marrow	Clone	WGS	22	17	164	27	53	4	287	SMSDB09
PD40521np	KX001	29	Male	Bone marrow	Clone	WGS	35	30	191	25	63	9	353	SMSDB09
PD40521nq	KX001	29	Male	Bone marrow	Clone	WGS	40	23	216	33	38	6	356	SMSDB09
PD40521nr	KX001	29	Male	Bone marrow	Clone	WGS	38	37	202	29	56	7	369	SMSDB09
PD40521ns	KX001	29	Male	Bone marrow	Clone	WGS	38	33	197	25	55	10	358	SMSDB09
PD40521nt	KX001	29	Male	Bone marrow	Clone	WGS	41	23	208	28	52	5	357	SMSDB09
PD40521nu	KX001	29	Male	Bone marrow	Clone	WGS	33	29	180	41	57	5	345	SMSDB09
PD40521nv	KX001	29	Male	Bone marrow	Clone	WGS	40	27	212	22	52	7	360	SMSDB09
PD40521nw	KX001	29	Male	Bone marrow	Clone	WGS	34	34	186	27	47	7	335	SMSDB09
PD40521nx	KX001	29	Male	Bone marrow	Clone	WGS	28	26	190	27	49	12	332	SMSDB09
PD40521ny	KX001	29	Male	Bone marrow	Clone	WGS	40	24	190	22	68	5	349	SMSDB09
PD40521nz	KX001	29	Male	Bone marrow	Clone	WGS	41	22	236	45	44	6	394	SMSDB09
PD40521o	KX001	29	Male	Bone marrow	Clone	WGS	29	17	170	28	38	8	290	SMSDB09
PD40521oa	KX001	29	Male	Bone marrow	Clone	WGS	31	35	245	30	57	12	410	SMSDB09
PD40521ob	KX001	29	Male	Bone marrow	Clone	WGS	46	40	206	31	57	7	387	SMSDB09
PD40521oc	KX001	29	Male	Bone marrow	Clone	WGS	39	29	228	29	57	5	387	SMSDB09
PD40521od	KX001	29	Male	Bone marrow	Clone	WGS	42	34	222	26	58	5	387	SMSDB09
PD40521oe	KX001	29	Male	Bone marrow	Clone	WGS	33	16	204	32	58	10	353	SMSDB09
PD40521of	KX001	29	Male	Bone marrow	Clone	WGS	31	29	181	35	46	2	324	SMSDB09
PD40521og	KX001	29	Male	Bone marrow	Clone	WGS	27	24	201	30	56	8	346	SMSDB09
PD40521p	KX001	29	Male	Bone marrow	Clone	WGS	43	37	281	41	87	7	496	SMSDB09
PD40521q	KX001	29	Male	Bone marrow	Clone	WGS	60	38	249	35	77	17	476	SMSDB09
PD40521r	KX001	29	Male	Bone marrow	Clone	WGS	57	32	286	58	109	9	551	SMSDB09
PD40521s	KX001	29	Male	Bone marrow	Clone	WGS	47	33	312	45	97	13	547	SMSDB09
PD40521t	KX001	29	Male	Bone marrow	Clone	WGS	53	35	254	33	74	13	462	SMSDB09
PD40521u	KX001	29	Male	Bone marrow	Clone	WGS	53	35	283	52	82	19	524	SMSDB09
PD40521v	KX001	29	Male	Bone marrow	Clone	WGS	60	40	308	45	84	20	557	SMSDB09
PD40521w	KX001	29	Male	Bone marrow	Clone	WGS	43	34	261	34	89	8	469	SMSDB09
PD40521x	KX001	29	Male	Bone marrow	Clone	WGS	47	32	233	41	63	12	428	SMSDB09
PD40521y	KX001	29	Male	Bone marrow	Clone	WGS	42	28	276	38	65	6	455	SMSDB09
PD40521z	KX001	29	Male	Bone marrow	Clone	WGS	47	28	230	28	64	9	406	SMSDB09
PD40667ab	KX002	38	Male	Bone marrow	Clone	WGS	39	33	272	44	92	6	486	SMSDB09
PD40667ac	KX002	38	Male	Bone marrow	Clone	WGS	43	51	219	22	79	12	426	SMSDB09
PD40667ad	KX002	38	Male	Bone marrow	Clone	WGS	64	48	322	44	86	16	580	SMSDB09
PD40667ae	KX002	38	Male	Bone marrow	Clone	WGS	33	47	237	55	107	17	496	SMSDB09
PD40667af	KX002	38	Male	Bone marrow	Clone	WGS	51	55	227	28	86	18	465	SMSDB09
PD40667ag	KX002	38	Male	Bone marrow	Clone	WGS	57	46	299	45	92	15	554	SMSDB09
PD40667ah	KX002	38	Male	Bone marrow	Clone	WGS	52	41	302	42	95	16	548	SMSDB09
PD40667ai	KX002	38	Male	Bone marrow	Clone	WGS	50	44	237	44	65	11	451	SMSDB09
PD40667aj	KX002	38	Male	Bone marrow	Clone	WGS	40	30	283	43	74	9	479	SMSDB09
PD40667ak	KX002	38	Male	Bone marrow	Clone	WGS	44	34	237	33	88	14	450	SMSDB09
PD40667al	KX002	38	Male	Bone marrow	Clone	WGS	60	58	324	40	112	17	611	SMSDB09
PD40667am	KX002	38	Male	Bone marrow	Clone	WGS	40	35	275	34	76	9	469	SMSDB09
PD40667an	KX002	38	Male	Bone marrow	Clone	WGS	67	47	329	49	90	12	594	SMSDB09
PD40667ao	KX002	38	Male	Bone marrow	Clone	WGS	42	33	213	49	96	11	444	SMSDB09
PD40667ap	KX002	38	Male	Bone marrow	Clone	WGS	30	33	255	50	78	9	455	SMSDB09
PD40667aq	KX002	38	Male	Bone marrow	Clone	WGS	44	46	281	39	78	17	505	SMSDB09
PD40667ar	KX002	38	Male	Bone marrow	Clone	WGS	54	35	315	43	80	12	539	SMSDB09
PD40667as	KX002	38	Male	Bone marrow	Clone	WGS	48	46	283	48	96	14	535	SMSDB09
PD40667at	KX002	38	Male	Bone marrow	Clone	WGS	63	57	260	40	100	17	537	SMSDB09
PD40667au	KX002	38	Male	Bone marrow	Clone	WGS	52	50	270	36	88	16	512	SMSDB09
PD40667av	KX002	38	Male	Bone marrow	Clone	WGS	47	60	347	56	92	18	620	SMSDB09
PD40667aw	KX002	38	Male	Bone marrow	Clone	WGS	43	57	322	48	97	10	577	SMSDB09
PD40667ax	KX002	38	Male	Bone marrow	Clone	WGS	44	47	319	43	91	20	564	SMSDB09
PD40667ay	KX002	38	Male	Bone marrow	Clone	WGS	67	40	307	43	130	20	607	SMSDB09
PD40667az	KX002	38	Male	Bone marrow	Clone	WGS	45	41	289	35	84	14	508	SMSDB09
PD40667b	KX002	38	Male	Bone marrow	Clone	WGS	53	32	260	40	83	11	479	SMSDB09
PD40667bb	KX002	38	Male	Bone marrow	Clone	WGS	64	37	271	42	81	14	509	SMSDB09
PD40667bc	KX002	38	Male	Bone marrow	Clone	WGS	54	57	298	48	110	17	584	SMSDB09
PD40667bd	KX002	38	Male	Bone marrow	Clone	WGS	50	38	276	37	81	11	493	SMSDB09
PD40667be	KX002	38	Male	Bone marrow	Clone	WGS	42	50	264	25	79	19	479	SMSDB09
PD40667bf	KX002	38	Male	Bone marrow	Clone	WGS	35	37	173	42	91	12	390	SMSDB09
PD40667bg	KX002	38	Male	Bone marrow	Clone	WGS	44	44	289	30	89	9	505	SMSDB09
PD40667bh	KX002	38	Male	Bone marrow	Clone	WGS	44	28	293	50	81	13	509	SMSDB09
PD40667bi	KX002	38	Male	Bone marrow	Clone	WGS	43	37	265	49	81	8	483	SMSDB09
PD40667bj	KX002	38	Male	Bone marrow	Clone	WGS	33	37	230	36	83	12	431	SMSDB09
PD40667bk	KX002	38	Male	Bone marrow	Clone	WGS	35	40	285	40	80	16	496	SMSDB09
PD40667bl	KX002	38	Male	Bone marrow	Clone	WGS	49	56	271	27	93	11	507	SMSDB09
PD40667bm	KX002	38	Male	Bone marrow	Clone	WGS	39	44	227	44	69	13	436	SMSDB09
PD40667bn	KX002	38	Male	Bone marrow	Clone	WGS	41	37	281	36	91	12	498	SMSDB09
PD40667bo	KX002	38	Male	Bone marrow	Clone	WGS	43	41	221	39	85	12	441	SMSDB09
PD40667bp	KX002	38	Male	Bone marrow	Clone	WGS	54	54	289	41	94	14	546	SMSDB09
PD40667bq	KX002	38	Male	Bone marrow	Clone	WGS	27	33	221	42	76	14	413	SMSDB09
PD40667br	KX002	38	Male	Bone marrow	Clone	WGS	38	34	257	31	73	13	446	SMSDB09
PD40667bs	KX002	38	Male	Bone marrow	Clone	WGS	52	43	229	35	76	11	446	SMSDB09
PD40667bt	KX002	38	Male	Bone marrow	Clone	WGS	57	45	293	34	95	16	540	SMSDB09
PD40667bu	KX002	38	Male	Bone marrow	Clone	WGS	58	42	347	39	98	15	599	SMSDB09
PD40667bv	KX002	38	Male	Bone marrow	Clone	WGS	40	33	281	32	87	11	484	SMSDB09
PD40667bw	KX002	38	Male	Bone marrow	Clone	WGS	48	48	290	34	100	7	527	SMSDB09
PD40667bx	KX002	38	Male	Bone marrow	Clone	WGS	52	34	258	46	85	10	485	SMSDB09
PD40667bz	KX002	38	Male	Bone marrow	Clone	WGS	53	53	281	41	83	13	524	SMSDB09
PD40667c	KX002	38	Male	Bone marrow	Clone	WGS	55	38	255	29	74	16	467	SMSDB09
PD40667cb	KX002	38	Male	Bone marrow	Clone	WGS	59	39	230	32	86	12	458	SMSDB09
PD40667cc	KX002	38	Male	Bone marrow	Clone	WGS	40	47	268	30	98	25	508	SMSDB09
PD40667cd	KX002	38	Male	Bone marrow	Clone	WGS	48	58	267	44	92	16	525	SMSDB09
PD40667ce	KX002	38	Male	Bone marrow	Clone	WGS	40	40	248	33	87	10	458	SMSDB09
PD40667cf	KX002	38	Male	Bone marrow	Clone	WGS	63	36	335	46	88	16	584	SMSDB09
PD40667cg	KX002	38	Male	Bone marrow	Clone	WGS	41	38	226	34	77	15	431	SMSDB09
PD40667ci	KX002	38	Male	Bone marrow	Clone	WGS	44	46	300	45	93	12	540	SMSDB09
PD40667cj	KX002	38	Male	Bone marrow	Clone	WGS	49	41	247	26	86	18	467	SMSDB09
PD40667ck	KX002	38	Male	Bone marrow	Clone	WGS	55	52	298	32	70	14	521	SMSDB09
PD40667cl	KX002	38	Male	Bone marrow	Clone	WGS	53	47	294	53	82	7	536	SMSDB09
PD40667cm	KX002	38	Male	Bone marrow	Clone	WGS	35	44	257	42	88	14	480	SMSDB09
PD40667cn	KX002	38	Male	Bone marrow	Clone	WGS	52	40	311	41	124	20	588	SMSDB09
PD40667co	KX002	38	Male	Bone marrow	Clone	WGS	51	32	282	40	89	13	507	SMSDB09
PD40667cp	KX002	38	Male	Bone marrow	Clone	WGS	37	31	243	36	92	13	452	SMSDB09
PD40667cq	KX002	38	Male	Bone marrow	Clone	WGS	50	43	237	35	80	15	460	SMSDB09
PD40667cr	KX002	38	Male	Bone marrow	Clone	WGS	46	50	315	52	90	8	561	SMSDB09
PD40667cs	KX002	38	Male	Bone marrow	Clone	WGS	60	47	255	45	78	21	506	SMSDB09
PD40667ct	KX002	38	Male	Bone marrow	Clone	WGS	45	43	298	31	98	14	529	SMSDB09
PD40667cu	KX002	38	Male	Bone marrow	Clone	WGS	53	41	289	43	73	24	523	SMSDB09
PD40667cv	KX002	38	Male	Bone marrow	Clone	WGS	58	57	286	49	100	24	574	SMSDB09
PD40667d	KX002	38	Male	Bone marrow	Clone	WGS	42	33	285	30	69	11	470	SMSDB09
PD40667e	KX002	38	Male	Bone marrow	Clone	WGS	39	34	209	38	98	9	427	SMSDB09
PD40667f	KX002	38	Male	Bone marrow	Clone	WGS	36	45	243	30	74	10	438	SMSDB09
PD40667g	KX002	38	Male	Bone marrow	Clone	WGS	42	45	273	41	84	19	504	SMSDB09
PD40667go	KX002	38	Male	Bone marrow	Clone	WGS	62	46	338	46	124	25	641	SMSDB09
PD40667gp	KX002	38	Male	Bone marrow	Clone	WGS	60	49	341	43	111	24	628	SMSDB09
PD40667gq	KX002	38	Male	Bone marrow	Clone	WGS	62	46	333	54	117	27	639	SMSDB09
PD40667gr	KX002	38	Male	Bone marrow	Clone	WGS	79	52	319	47	129	28	654	SMSDB09
PD40667gs	KX002	38	Male	Bone marrow	Clone	WGS	60	54	353	48	116	28	659	SMSDB09
PD40667gt	KX002	38	Male	Bone marrow	Clone	WGS	69	56	330	58	122	29	664	SMSDB09
PD40667gu	KX002	38	Male	Bone marrow	Clone	WGS	82	65	343	47	128	30	695	SMSDB09
PD40667gv	KX002	38	Male	Bone marrow	Clone	WGS	66	51	359	54	130	24	684	SMSDB09
PD40667gw	KX002	38	Male	Bone marrow	Clone	WGS	73	47	367	47	142	39	715	SMSDB09
PD40667gx	KX002	38	Male	Bone marrow	Clone	WGS	43	41	286	34	107	23	534	SMSDB09
PD40667gy	KX002	38	Male	Bone marrow	Clone	WGS	53	45	247	45	78	11	479	SMSDB09
PD40667gz	KX002	38	Male	Bone marrow	Clone	WGS	37	37	243	34	86	15	452	SMSDB09
PD40667h	KX002	38	Male	Bone marrow	Clone	WGS	19	25	148	24	48	6	270	SMSDB09
PD40667ha	KX002	38	Male	Bone marrow	Clone	WGS	57	47	264	41	78	22	509	SMSDB09
PD40667hb	KX002	38	Male	Bone marrow	Clone	WGS	59	45	310	43	87	16	560	SMSDB09
PD40667hc	KX002	38	Male	Bone marrow	Clone	WGS	47	41	261	35	84	15	483	SMSDB09
PD40667hd	KX002	38	Male	Bone marrow	Clone	WGS	52	53	299	51	99	30	584	SMSDB09
PD40667he	KX002	38	Male	Bone marrow	Clone	WGS	47	47	222	40	72	17	445	SMSDB09
PD40667hf	KX002	38	Male	Bone marrow	Clone	WGS	34	34	193	38	89	14	402	SMSDB09
PD40667hg	KX002	38	Male	Bone marrow	Clone	WGS	45	61	285	51	93	18	553	SMSDB09
PD40667hh	KX002	38	Male	Bone marrow	Clone	WGS	47	44	208	29	89	14	431	SMSDB09
PD40667hi	KX002	38	Male	Bone marrow	Clone	WGS	41	45	294	39	95	21	535	SMSDB09
PD40667hj	KX002	38	Male	Bone marrow	Clone	WGS	54	39	255	42	97	13	500	SMSDB09
PD40667hk	KX002	38	Male	Bone marrow	Clone	WGS	55	43	288	46	115	23	570	SMSDB09
PD40667hl	KX002	38	Male	Bone marrow	Clone	WGS	51	50	303	46	82	14	546	SMSDB09
PD40667hm	KX002	38	Male	Bone marrow	Clone	WGS	52	55	298	48	98	16	567	SMSDB09
PD40667hn	KX002	38	Male	Bone marrow	Clone	WGS	37	49	259	40	98	16	499	SMSDB09
PD40667ho	KX002	38	Male	Bone marrow	Clone	WGS	51	46	212	48	90	11	458	SMSDB09
PD40667hp	KX002	38	Male	Bone marrow	Clone	WGS	53	53	281	37	99	17	540	SMSDB09
PD40667hq	KX002	38	Male	Bone marrow	Clone	WGS	54	43	292	45	97	11	542	SMSDB09
PD40667hr	KX002	38	Male	Bone marrow	Clone	WGS	38	52	198	41	82	10	421	SMSDB09
PD40667hs	KX002	38	Male	Bone marrow	Clone	WGS	29	39	182	20	57	6	333	SMSDB09
PD40667ht	KX002	38	Male	Bone marrow	Clone	WGS	41	42	244	31	84	14	456	SMSDB09
PD40667hu	KX002	38	Male	Bone marrow	Clone	WGS	40	38	243	36	88	13	458	SMSDB09
PD40667hv	KX002	38	Male	Bone marrow	Clone	WGS	42	43	237	32	81	14	449	SMSDB09
PD40667hw	KX002	38	Male	Bone marrow	Clone	WGS	49	43	258	32	82	20	484	SMSDB09
PD40667hx	KX002	38	Male	Bone marrow	Clone	WGS	46	44	207	33	76	10	416	SMSDB09
PD40667hy	KX002	38	Male	Bone marrow	Clone	WGS	43	43	228	38	73	15	440	SMSDB09
PD40667hz	KX002	38	Male	Bone marrow	Clone	WGS	49	41	222	41	96	18	467	SMSDB09
PD40667i	KX002	38	Male	Bone marrow	Clone	WGS	58	50	286	38	94	13	539	SMSDB09
PD40667ia	KX002	38	Male	Bone marrow	Clone	WGS	38	38	229	36	77	12	430	SMSDB09
PD40667ib	KX002	38	Male	Bone marrow	Clone	WGS	42	33	247	26	97	7	452	SMSDB09
PD40667ic	KX002	38	Male	Bone marrow	Clone	WGS	33	35	251	34	91	6	450	SMSDB09
PD40667id	KX002	38	Male	Bone marrow	Clone	WGS	42	41	232	33	63	13	424	SMSDB09
PD40667ie	KX002	38	Male	Bone marrow	Clone	WGS	36	37	226	34	84	14	431	SMSDB09
PD40667if	KX002	38	Male	Bone marrow	Clone	WGS	34	36	244	35	93	19	461	SMSDB09
PD40667ig	KX002	38	Male	Bone marrow	Clone	WGS	68	34	326	49	90	14	581	SMSDB09
PD40667ih	KX002	38	Male	Bone marrow	Clone	WGS	51	50	230	38	71	22	462	SMSDB09
PD40667ii	KX002	38	Male	Bone marrow	Clone	WGS	41	40	218	30	80	11	420	SMSDB09
PD40667ij	KX002	38	Male	Bone marrow	Clone	WGS	66	44	322	53	115	19	619	SMSDB09
PD40667ik	KX002	38	Male	Bone marrow	Clone	WGS	50	58	341	35	83	11	578	SMSDB09
PD40667il	KX002	38	Male	Bone marrow	Clone	WGS	68	47	236	34	83	12	480	SMSDB09
PD40667im	KX002	38	Male	Bone marrow	Clone	WGS	51	44	258	49	89	16	507	SMSDB09
PD40667in	KX002	38	Male	Bone marrow	Clone	WGS	31	45	246	30	80	24	456	SMSDB09
PD40667io	KX002	38	Male	Bone marrow	Clone	WGS	38	38	252	28	83	12	451	SMSDB09
PD40667ip	KX002	38	Male	Bone marrow	Clone	WGS	41	43	305	33	94	8	524	SMSDB09
PD40667iq	KX002	38	Male	Bone marrow	Clone	WGS	36	46	247	45	78	13	465	SMSDB09
PD40667ir	KX002	38	Male	Bone marrow	Clone	WGS	62	58	284	46	84	11	545	SMSDB09
PD40667is	KX002	38	Male	Bone marrow	Clone	WGS	54	47	334	41	100	20	596	SMSDB09
PD40667it	KX002	38	Male	Bone marrow	Clone	WGS	67	45	262	42	84	12	512	SMSDB09
PD40667iu	KX002	38	Male	Bone marrow	Clone	WGS	38	48	278	41	98	21	524	SMSDB09
PD40667iv	KX002	38	Male	Bone marrow	Clone	WGS	54	47	251	42	80	18	492	SMSDB09
PD40667iw	KX002	38	Male	Bone marrow	Clone	WGS	37	50	242	29	81	16	455	SMSDB09
PD40667ix	KX002	38	Male	Bone marrow	Clone	WGS	61	42	325	48	96	6	578	SMSDB09
PD40667iy	KX002	38	Male	Bone marrow	Clone	WGS	25	26	175	29	36	5	296	SMSDB09
PD40667iz	KX002	38	Male	Bone marrow	Clone	WGS	47	55	283	34	75	10	504	SMSDB09
PD40667j	KX002	38	Male	Bone marrow	Clone	WGS	43	36	225	31	76	7	418	SMSDB09
PD40667ja	KX002	38	Male	Bone marrow	Clone	WGS	45	42	270	34	91	10	492	SMSDB09
PD40667jb	KX002	38	Male	Bone marrow	Clone	WGS	50	46	242	38	77	10	463	SMSDB09
PD40667jc	KX002	38	Male	Bone marrow	Clone	WGS	46	56	259	34	90	14	499	SMSDB09
PD40667jd	KX002	38	Male	Bone marrow	Clone	WGS	49	49	231	32	83	13	457	SMSDB09
PD40667je	KX002	38	Male	Bone marrow	Clone	WGS	41	41	240	37	83	19	461	SMSDB09
PD40667jf	KX002	38	Male	Bone marrow	Clone	WGS	39	57	291	38	89	18	532	SMSDB09
PD40667jg	KX002	38	Male	Bone marrow	Clone	WGS	46	41	277	48	103	18	533	SMSDB09
PD40667jh	KX002	38	Male	Bone marrow	Clone	WGS	54	45	312	40	113	13	577	SMSDB09
PD40667ji	KX002	38	Male	Bone marrow	Clone	WGS	42	44	259	41	90	15	491	SMSDB09
PD40667jj	KX002	38	Male	Bone marrow	Clone	WGS	39	50	319	38	103	18	567	SMSDB09
PD40667jk	KX002	38	Male	Bone marrow	Clone	WGS	54	40	303	44	78	12	531	SMSDB09
PD40667jl	KX002	38	Male	Bone marrow	Clone	WGS	51	46	202	45	74	14	432	SMSDB09
PD40667jm	KX002	38	Male	Bone marrow	Clone	WGS	53	45	290	38	92	15	533	SMSDB09
PD40667jn	KX002	38	Male	Bone marrow	Clone	WGS	52	48	248	35	88	11	482	SMSDB09
PD40667jo	KX002	38	Male	Bone marrow	Clone	WGS	55	49	265	55	99	17	540	SMSDB09
PD40667jp	KX002	38	Male	Bone marrow	Clone	WGS	41	51	246	38	89	16	481	SMSDB09
PD40667jq	KX002	38	Male	Bone marrow	Clone	WGS	46	51	264	38	70	11	480	SMSDB09
PD40667jr	KX002	38	Male	Bone marrow	Clone	WGS	51	51	281	40	97	18	538	SMSDB09
PD40667js	KX002	38	Male	Bone marrow	Clone	WGS	59	51	289	52	111	11	573	SMSDB09
PD40667jt	KX002	38	Male	Bone marrow	Clone	WGS	41	43	256	31	80	7	458	SMSDB09
PD40667ju	KX002	38	Male	Bone marrow	Clone	WGS	61	45	278	41	100	19	544	SMSDB09
PD40667jv	KX002	38	Male	Bone marrow	Clone	WGS	35	48	258	42	80	17	480	SMSDB09
PD40667jw	KX002	38	Male	Bone marrow	Clone	WGS	55	62	293	48	71	18	547	SMSDB09
PD40667jx	KX002	38	Male	Bone marrow	Clone	WGS	50	40	255	40	91	5	481	SMSDB09
PD40667jy	KX002	38	Male	Bone marrow	Clone	WGS	35	37	222	23	75	11	403	SMSDB09
PD40667jz	KX002	38	Male	Bone marrow	Clone	WGS	45	39	233	36	87	8	448	SMSDB09
PD40667k	KX002	38	Male	Bone marrow	Clone	WGS	56	62	353	51	131	20	673	SMSDB09
PD40667ka	KX002	38	Male	Bone marrow	Clone	WGS	38	52	237	38	71	11	447	SMSDB09
PD40667kb	KX002	38	Male	Bone marrow	Clone	WGS	47	62	257	41	107	17	531	SMSDB09
PD40667kc	KX002	38	Male	Bone marrow	Clone	WGS	62	40	297	41	100	16	556	SMSDB09
PD40667kd	KX002	38	Male	Bone marrow	Clone	WGS	34	35	187	33	87	14	390	SMSDB09
PD40667ke	KX002	38	Male	Bone marrow	Clone	WGS	42	40	282	41	78	13	496	SMSDB09
PD40667kg	KX002	38	Male	Bone marrow	Clone	WGS	43	53	278	33	84	16	507	SMSDB09
PD40667kh	KX002	38	Male	Bone marrow	Clone	WGS	44	41	290	28	85	16	504	SMSDB09
PD40667ki	KX002	38	Male	Bone marrow	Clone	WGS	29	42	275	25	81	10	462	SMSDB09
PD40667kj	KX002	38	Male	Bone marrow	Clone	WGS	23	32	192	37	75	17	376	SMSDB09
PD40667kk	KX002	38	Male	Bone marrow	Clone	WGS	45	38	255	32	81	14	465	SMSDB09
PD40667kl	KX002	38	Male	Bone marrow	Clone	WGS	51	31	271	37	83	17	490	SMSDB09
PD40667km	KX002	38	Male	Bone marrow	Clone	WGS	46	58	262	49	85	13	513	SMSDB09
PD40667kn	KX002	38	Male	Bone marrow	Clone	WGS	34	44	256	50	79	9	472	SMSDB09
PD40667ko	KX002	38	Male	Bone marrow	Clone	WGS	47	34	213	36	81	16	427	SMSDB09
PD40667kp	KX002	38	Male	Bone marrow	Clone	WGS	47	42	276	35	83	8	491	SMSDB09
PD40667kq	KX002	38	Male	Bone marrow	Clone	WGS	37	37	209	33	78	16	410	SMSDB09
PD40667kr	KX002	38	Male	Bone marrow	Clone	WGS	59	52	242	43	85	19	500	SMSDB09
PD40667ks	KX002	38	Male	Bone marrow	Clone	WGS	56	44	286	30	99	12	527	SMSDB09
PD40667kt	KX002	38	Male	Bone marrow	Clone	WGS	62	45	303	61	94	20	585	SMSDB09
PD40667ku	KX002	38	Male	Bone marrow	Clone	WGS	42	42	313	52	124	18	591	SMSDB09
PD40667kv	KX002	38	Male	Bone marrow	Clone	WGS	64	48	303	32	82	13	542	SMSDB09
PD40667kw	KX002	38	Male	Bone marrow	Clone	WGS	48	47	288	47	96	5	531	SMSDB09
PD40667kx	KX002	38	Male	Bone marrow	Clone	WGS	45	44	287	28	79	9	492	SMSDB09
PD40667ky	KX002	38	Male	Bone marrow	Clone	WGS	54	47	266	48	100	14	529	SMSDB09
PD40667kz	KX002	38	Male	Bone marrow	Clone	WGS	47	44	276	43	80	11	501	SMSDB09
PD40667l	KX002	38	Male	Bone marrow	Clone	WGS	39	38	281	49	79	13	499	SMSDB09
PD40667la	KX002	38	Male	Bone marrow	Clone	WGS	44	47	254	47	75	11	478	SMSDB09
PD40667lb	KX002	38	Male	Bone marrow	Clone	WGS	68	50	301	44	74	17	554	SMSDB09
PD40667lc	KX002	38	Male	Bone marrow	Clone	WGS	36	50	291	34	97	9	517	SMSDB09
PD40667ld	KX002	38	Male	Bone marrow	Clone	WGS	46	50	279	50	110	23	558	SMSDB09
PD40667le	KX002	38	Male	Bone marrow	Clone	WGS	42	37	226	30	76	8	419	SMSDB09
PD40667lf	KX002	38	Male	Bone marrow	Clone	WGS	48	37	233	27	75	16	436	SMSDB09
PD40667lg	KX002	38	Male	Bone marrow	Clone	WGS	42	28	245	32	88	18	453	SMSDB09
PD40667lh	KX002	38	Male	Bone marrow	Clone	WGS	43	38	296	49	77	15	518	SMSDB09
PD40667li	KX002	38	Male	Bone marrow	Clone	WGS	57	35	290	42	87	16	527	SMSDB09
PD40667lj	KX002	38	Male	Bone marrow	Clone	WGS	56	36	233	41	93	12	471	SMSDB09
PD40667lk	KX002	38	Male	Bone marrow	Clone	WGS	48	54	282	42	97	15	538	SMSDB09
PD40667ll	KX002	38	Male	Bone marrow	Clone	WGS	37	45	270	32	82	13	479	SMSDB09
PD40667lm	KX002	38	Male	Bone marrow	Clone	WGS	57	42	266	38	109	14	526	SMSDB09
PD40667ln	KX002	38	Male	Bone marrow	Clone	WGS	62	41	240	36	80	7	466	SMSDB09
PD40667lo	KX002	38	Male	Bone marrow	Clone	WGS	39	24	253	39	71	13	439	SMSDB09
PD40667lp	KX002	38	Male	Bone marrow	Clone	WGS	55	56	254	46	101	14	526	SMSDB09
PD40667lq	KX002	38	Male	Bone marrow	Clone	WGS	50	31	256	34	84	13	468	SMSDB09
PD40667lr	KX002	38	Male	Bone marrow	Clone	WGS	46	39	277	51	99	13	525	SMSDB09
PD40667ls	KX002	38	Male	Bone marrow	Clone	WGS	60	59	309	47	100	16	591	SMSDB09
PD40667lt	KX002	38	Male	Bone marrow	Clone	WGS	53	45	248	34	93	15	488	SMSDB09
PD40667lu	KX002	38	Male	Bone marrow	Clone	WGS	55	37	245	41	89	14	481	SMSDB09
PD40667lv	KX002	38	Male	Bone marrow	Clone	WGS	63	39	275	42	88	19	526	SMSDB09
PD40667lw	KX002	38	Male	Bone marrow	Clone	WGS	12	18	111	21	27	4	193	SMSDB09
PD40667lx	KX002	38	Male	Bone marrow	Clone	WGS	50	45	249	38	93	17	492	SMSDB09
PD40667ly	KX002	38	Male	Bone marrow	Clone	WGS	28	37	207	27	57	7	363	SMSDB09
PD40667lz	KX002	38	Male	Bone marrow	Clone	WGS	34	25	244	40	69	15	427	SMSDB09
PD40667m	KX002	38	Male	Bone marrow	Clone	WGS	51	40	258	53	78	9	489	SMSDB09
PD40667ma	KX002	38	Male	Bone marrow	Clone	WGS	46	47	265	43	78	21	500	SMSDB09
PD40667mb	KX002	38	Male	Bone marrow	Clone	WGS	28	28	161	23	34	8	282	SMSDB09
PD40667mc	KX002	38	Male	Bone marrow	Clone	WGS	47	43	280	43	96	14	523	SMSDB09
PD40667md	KX002	38	Male	Bone marrow	Clone	WGS	50	52	248	48	106	11	515	SMSDB09
PD40667me	KX002	38	Male	Bone marrow	Clone	WGS	55	43	273	35	95	13	514	SMSDB09
PD40667mf	KX002	38	Male	Bone marrow	Clone	WGS	44	58	262	38	99	15	516	SMSDB09
PD40667mg	KX002	38	Male	Bone marrow	Clone	WGS	34	47	282	37	79	7	486	SMSDB09
PD40667mh	KX002	38	Male	Bone marrow	Clone	WGS	67	40	286	31	76	15	515	SMSDB09
PD40667mi	KX002	38	Male	Bone marrow	Clone	WGS	40	34	216	37	69	12	408	SMSDB09
PD40667mj	KX002	38	Male	Bone marrow	Clone	WGS	52	43	289	45	89	13	531	SMSDB09
PD40667mk	KX002	38	Male	Bone marrow	Clone	WGS	56	41	285	46	81	14	523	SMSDB09
PD40667ml	KX002	38	Male	Bone marrow	Clone	WGS	39	32	253	36	71	9	440	SMSDB09
PD40667mm	KX002	38	Male	Bone marrow	Clone	WGS	57	56	233	45	84	12	487	SMSDB09
PD40667mn	KX002	38	Male	Bone marrow	Clone	WGS	57	29	268	34	94	16	498	SMSDB09
PD40667mo	KX002	38	Male	Bone marrow	Clone	WGS	47	43	275	37	85	19	506	SMSDB09
PD40667mp	KX002	38	Male	Bone marrow	Clone	WGS	49	46	318	53	95	15	576	SMSDB09
PD40667mq	KX002	38	Male	Bone marrow	Clone	WGS	39	48	278	41	105	15	526	SMSDB09
PD40667mr	KX002	38	Male	Bone marrow	Clone	WGS	26	45	274	34	79	6	464	SMSDB09
PD40667ms	KX002	38	Male	Bone marrow	Clone	WGS	53	42	310	31	88	13	537	SMSDB09
PD40667mt	KX002	38	Male	Bone marrow	Clone	WGS	51	46	294	42	78	21	532	SMSDB09
PD40667mu	KX002	38	Male	Bone marrow	Clone	WGS	43	45	188	27	55	14	372	SMSDB09
PD40667mv	KX002	38	Male	Bone marrow	Clone	WGS	36	48	307	38	85	14	528	SMSDB09
PD40667mw	KX002	38	Male	Bone marrow	Clone	WGS	46	43	265	44	89	6	493	SMSDB09
PD40667mx	KX002	38	Male	Bone marrow	Clone	WGS	44	46	286	46	90	22	534	SMSDB09
PD40667my	KX002	38	Male	Bone marrow	Clone	WGS	64	42	300	39	95	16	556	SMSDB09
PD40667mz	KX002	38	Male	Bone marrow	Clone	WGS	39	56	280	38	90	12	515	SMSDB09
PD40667n	KX002	38	Male	Bone marrow	Clone	WGS	46	30	243	39	85	6	449	SMSDB09
PD40667na	KX002	38	Male	Bone marrow	Clone	WGS	48	56	281	41	83	15	524	SMSDB09
PD40667nb	KX002	38	Male	Bone marrow	Clone	WGS	50	38	274	45	98	16	521	SMSDB09
PD40667nc	KX002	38	Male	Bone marrow	Clone	WGS	46	36	297	32	88	13	512	SMSDB09
PD40667nd	KX002	38	Male	Bone marrow	Clone	WGS	45	44	306	45	80	11	531	SMSDB09
PD40667ne	KX002	38	Male	Bone marrow	Clone	WGS	56	41	283	46	104	9	539	SMSDB09
PD40667nf	KX002	38	Male	Bone marrow	Clone	WGS	41	50	256	32	81	12	472	SMSDB09
PD40667ng	KX002	38	Male	Bone marrow	Clone	WGS	41	54	222	25	79	12	433	SMSDB09
PD40667nh	KX002	38	Male	Bone marrow	Clone	WGS	47	48	260	30	89	11	485	SMSDB09
PD40667ni	KX002	38	Male	Bone marrow	Clone	WGS	37	36	268	35	91	13	480	SMSDB09
PD40667nj	KX002	38	Male	Bone marrow	Clone	WGS	40	52	239	36	89	8	464	SMSDB09
PD40667nk	KX002	38	Male	Bone marrow	Clone	WGS	45	48	226	41	105	13	478	SMSDB09
PD40667nl	KX002	38	Male	Bone marrow	Clone	WGS	41	54	263	30	80	12	480	SMSDB09
PD40667nm	KX002	38	Male	Bone marrow	Clone	WGS	45	48	266	41	92	11	503	SMSDB09
PD40667nn	KX002	38	Male	Bone marrow	Clone	WGS	53	41	248	27	88	10	467	SMSDB09
PD40667no	KX002	38	Male	Bone marrow	Clone	WGS	39	41	241	42	79	17	459	SMSDB09
PD40667np	KX002	38	Male	Bone marrow	Clone	WGS	61	38	265	30	79	10	483	SMSDB09
PD40667nq	KX002	38	Male	Bone marrow	Clone	WGS	17	13	104	14	22	6	176	SMSDB09
PD40667nr	KX002	38	Male	Bone marrow	Clone	WGS	44	39	255	34	60	10	442	SMSDB09
PD40667ns	KX002	38	Male	Bone marrow	Clone	WGS	54	44	281	47	89	14	529	SMSDB09
PD40667nt	KX002	38	Male	Bone marrow	Clone	WGS	53	49	261	55	99	19	536	SMSDB09
PD40667nu	KX002	38	Male	Bone marrow	Clone	WGS	43	43	255	37	69	8	455	SMSDB09
PD40667nv	KX002	38	Male	Bone marrow	Clone	WGS	58	48	300	37	84	15	542	SMSDB09
PD40667nw	KX002	38	Male	Bone marrow	Clone	WGS	47	43	214	41	69	14	428	SMSDB09
PD40667ny	KX002	38	Male	Bone marrow	Clone	WGS	54	41	242	35	81	15	468	SMSDB09
PD40667nz	KX002	38	Male	Bone marrow	Clone	WGS	25	29	181	26	63	12	336	SMSDB09
PD40667o	KX002	38	Male	Bone marrow	Clone	WGS	42	49	227	41	78	10	447	SMSDB09
PD40667oa	KX002	38	Male	Bone marrow	Clone	WGS	33	44	253	41	79	15	465	SMSDB09
PD40667ob	KX002	38	Male	Bone marrow	Clone	WGS	49	36	255	35	80	13	468	SMSDB09
PD40667oc	KX002	38	Male	Bone marrow	Clone	WGS	62	48	275	44	100	7	536	SMSDB09
PD40667od	KX002	38	Male	Bone marrow	Clone	WGS	48	57	244	43	97	20	509	SMSDB09
PD40667oe	KX002	38	Male	Bone marrow	Clone	WGS	50	35	215	40	106	12	458	SMSDB09
PD40667of	KX002	38	Male	Bone marrow	Clone	WGS	51	47	312	43	82	17	552	SMSDB09
PD40667og	KX002	38	Male	Bone marrow	Clone	WGS	37	50	318	56	89	15	565	SMSDB09
PD40667oh	KX002	38	Male	Bone marrow	Clone	WGS	34	26	223	34	76	11	404	SMSDB09
PD40667oi	KX002	38	Male	Bone marrow	Clone	WGS	32	49	247	35	93	12	468	SMSDB09
PD40667oj	KX002	38	Male	Bone marrow	Clone	WGS	45	38	276	38	92	16	505	SMSDB09
PD40667ok	KX002	38	Male	Bone marrow	Clone	WGS	56	67	314	47	68	17	569	SMSDB09
PD40667ol	KX002	38	Male	Bone marrow	Clone	WGS	58	53	293	55	101	13	573	SMSDB09
PD40667om	KX002	38	Male	Bone marrow	Clone	WGS	55	48	328	52	95	11	589	SMSDB09
PD40667on	KX002	38	Male	Bone marrow	Clone	WGS	57	46	279	44	103	12	541	SMSDB09
PD40667oo	KX002	38	Male	Bone marrow	Clone	WGS	64	41	269	48	88	10	520	SMSDB09
PD40667op	KX002	38	Male	Bone marrow	Clone	WGS	53	45	276	57	81	10	522	SMSDB09
PD40667oq	KX002	38	Male	Bone marrow	Clone	WGS	39	33	231	34	100	13	450	SMSDB09
PD40667or	KX002	38	Male	Bone marrow	Clone	WGS	51	57	316	46	106	12	588	SMSDB09
PD40667os	KX002	38	Male	Bone marrow	Clone	WGS	36	32	222	30	56	11	387	SMSDB09
PD40667ot	KX002	38	Male	Bone marrow	Clone	WGS	59	56	322	52	93	19	601	SMSDB09
PD40667ou	KX002	38	Male	Bone marrow	Clone	WGS	41	43	291	38	98	14	525	SMSDB09
PD40667ov	KX002	38	Male	Bone marrow	Clone	WGS	48	39	276	27	98	20	508	SMSDB09
PD40667ow	KX002	38	Male	Bone marrow	Clone	WGS	50	45	304	46	102	10	557	SMSDB09
PD40667ox	KX002	38	Male	Bone marrow	Clone	WGS	43	43	275	54	89	20	524	SMSDB09
PD40667oy	KX002	38	Male	Bone marrow	Clone	WGS	36	51	262	38	111	11	509	SMSDB09
PD40667oz	KX002	38	Male	Bone marrow	Clone	WGS	53	51	283	39	88	18	532	SMSDB09
PD40667p	KX002	38	Male	Bone marrow	Clone	WGS	31	32	196	33	82	9	383	SMSDB09
PD40667pa	KX002	38	Male	Bone marrow	Clone	WGS	46	42	314	40	88	12	542	SMSDB09
PD40667pb	KX002	38	Male	Bone marrow	Clone	WGS	56	49	279	38	100	12	534	SMSDB09
PD40667pc	KX002	38	Male	Bone marrow	Clone	WGS	50	55	269	44	87	8	513	SMSDB09
PD40667pd	KX002	38	Male	Bone marrow	Clone	WGS	42	54	246	40	78	16	476	SMSDB09
PD40667pe	KX002	38	Male	Bone marrow	Clone	WGS	49	48	241	49	94	17	498	SMSDB09
PD40667pf	KX002	38	Male	Bone marrow	Clone	WGS	46	45	298	50	95	15	549	SMSDB09
PD40667pg	KX002	38	Male	Bone marrow	Clone	WGS	46	45	304	37	88	12	532	SMSDB09
PD40667ph	KX002	38	Male	Bone marrow	Clone	WGS	52	48	280	29	81	11	501	SMSDB09
PD40667pi	KX002	38	Male	Bone marrow	Clone	WGS	41	39	274	48	77	16	495	SMSDB09
PD40667pj	KX002	38	Male	Bone marrow	Clone	WGS	53	47	285	39	85	12	521	SMSDB09
PD40667pk	KX002	38	Male	Bone marrow	Clone	WGS	55	51	271	48	72	12	509	SMSDB09
PD40667pl	KX002	38	Male	Bone marrow	Clone	WGS	56	35	275	45	89	11	511	SMSDB09
PD40667pm	KX002	38	Male	Bone marrow	Clone	WGS	52	33	292	38	119	12	546	SMSDB09
PD40667pn	KX002	38	Male	Bone marrow	Clone	WGS	58	41	270	39	90	16	514	SMSDB09
PD40667po	KX002	38	Male	Bone marrow	Clone	WGS	49	46	251	45	72	12	475	SMSDB09
PD40667pp	KX002	38	Male	Bone marrow	Clone	WGS	57	41	251	46	98	17	510	SMSDB09
PD40667pq	KX002	38	Male	Bone marrow	Clone	WGS	51	56	278	41	113	15	554	SMSDB09
PD40667pr	KX002	38	Male	Bone marrow	Clone	WGS	55	50	262	46	99	14	526	SMSDB09
PD40667ps	KX002	38	Male	Bone marrow	Clone	WGS	48	53	254	32	79	24	490	SMSDB09
PD40667pt	KX002	38	Male	Bone marrow	Clone	WGS	51	40	288	44	86	8	517	SMSDB09
PD40667pu	KX002	38	Male	Bone marrow	Clone	WGS	51	42	346	55	103	16	613	SMSDB09
PD40667pv	KX002	38	Male	Bone marrow	Clone	WGS	39	32	271	34	95	10	481	SMSDB09
PD40667pw	KX002	38	Male	Bone marrow	Clone	WGS	40	49	295	42	97	15	538	SMSDB09
PD40667px	KX002	38	Male	Bone marrow	Clone	WGS	42	51	272	39	84	8	496	SMSDB09
PD40667py	KX002	38	Male	Bone marrow	Clone	WGS	61	53	260	51	98	6	529	SMSDB09
PD40667pz	KX002	38	Male	Bone marrow	Clone	WGS	53	56	279	51	99	13	551	SMSDB09
PD40667q	KX002	38	Male	Bone marrow	Clone	WGS	38	34	218	37	65	7	399	SMSDB09
PD40667qa	KX002	38	Male	Bone marrow	Clone	WGS	44	58	306	30	81	9	528	SMSDB09
PD40667qb	KX002	38	Male	Bone marrow	Clone	WGS	60	48	321	42	113	13	597	SMSDB09
PD40667qc	KX002	38	Male	Bone marrow	Clone	WGS	50	42	301	34	114	14	555	SMSDB09
PD40667qd	KX002	38	Male	Bone marrow	Clone	WGS	45	45	241	37	68	16	452	SMSDB09
PD40667qe	KX002	38	Male	Bone marrow	Clone	WGS	46	42	244	33	98	18	481	SMSDB09
PD40667qf	KX002	38	Male	Bone marrow	Clone	WGS	51	42	232	47	96	8	476	SMSDB09
PD40667qg	KX002	38	Male	Bone marrow	Clone	WGS	43	51	264	34	88	11	491	SMSDB09
PD40667qh	KX002	38	Male	Bone marrow	Clone	WGS	61	45	321	47	89	10	573	SMSDB09
PD40667qi	KX002	38	Male	Bone marrow	Clone	WGS	36	45	294	55	84	12	526	SMSDB09
PD40667qj	KX002	38	Male	Bone marrow	Clone	WGS	50	53	257	43	87	16	506	SMSDB09
PD40667qk	KX002	38	Male	Bone marrow	Clone	WGS	42	55	266	44	81	5	493	SMSDB09
PD40667ql	KX002	38	Male	Bone marrow	Clone	WGS	63	55	301	47	99	16	581	SMSDB09
PD40667qm	KX002	38	Male	Bone marrow	Clone	WGS	49	52	242	50	87	17	497	SMSDB09
PD40667qn	KX002	38	Male	Bone marrow	Clone	WGS	39	41	223	46	71	14	434	SMSDB09
PD40667qo	KX002	38	Male	Bone marrow	Clone	WGS	51	47	284	50	73	8	513	SMSDB09
PD40667qp	KX002	38	Male	Bone marrow	Clone	WGS	39	40	282	47	66	20	494	SMSDB09
PD40667qq	KX002	38	Male	Bone marrow	Clone	WGS	49	52	238	48	80	8	475	SMSDB09
PD40667qr	KX002	38	Male	Bone marrow	Clone	WGS	60	53	275	45	96	11	540	SMSDB09
PD40667qs	KX002	38	Male	Bone marrow	Clone	WGS	40	54	271	31	108	17	521	SMSDB09
PD40667qt	KX002	38	Male	Bone marrow	Clone	WGS	42	44	265	38	80	13	482	SMSDB09
PD40667qu	KX002	38	Male	Bone marrow	Clone	WGS	54	44	278	44	105	18	543	SMSDB09
PD40667qv	KX002	38	Male	Bone marrow	Clone	WGS	34	38	293	34	100	13	512	SMSDB09
PD40667qw	KX002	38	Male	Bone marrow	Clone	WGS	37	48	246	35	93	14	473	SMSDB09
PD40667qx	KX002	38	Male	Bone marrow	Clone	WGS	51	32	302	41	78	14	518	SMSDB09
PD40667qy	KX002	38	Male	Bone marrow	Clone	WGS	30	53	271	50	87	12	503	SMSDB09
PD40667qz	KX002	38	Male	Bone marrow	Clone	WGS	43	46	256	37	90	10	482	SMSDB09
PD40667r	KX002	38	Male	Bone marrow	Clone	WGS	55	52	288	47	85	14	541	SMSDB09
PD40667ra	KX002	38	Male	Bone marrow	Clone	WGS	49	45	314	57	96	20	581	SMSDB09
PD40667rb	KX002	38	Male	Bone marrow	Clone	WGS	43	50	322	50	94	11	570	SMSDB09
PD40667rc	KX002	38	Male	Bone marrow	Clone	WGS	40	44	217	41	77	15	434	SMSDB09
PD40667rd	KX002	38	Male	Bone marrow	Clone	WGS	56	58	259	39	74	15	501	SMSDB09
PD40667re	KX002	38	Male	Bone marrow	Clone	WGS	33	45	234	39	87	8	446	SMSDB09
PD40667rf	KX002	38	Male	Bone marrow	Clone	WGS	42	43	268	43	93	9	498	SMSDB09
PD40667rg	KX002	38	Male	Bone marrow	Clone	WGS	41	44	249	41	81	16	472	SMSDB09
PD40667rh	KX002	38	Male	Bone marrow	Clone	WGS	45	27	261	31	83	14	461	SMSDB09
PD40667ri	KX002	38	Male	Bone marrow	Clone	WGS	42	37	239	28	92	17	455	SMSDB09
PD40667rj	KX002	38	Male	Bone marrow	Clone	WGS	44	46	230	29	61	9	419	SMSDB09
PD40667rk	KX002	38	Male	Bone marrow	Clone	WGS	36	33	216	30	74	10	399	SMSDB09
PD40667rl	KX002	38	Male	Bone marrow	Clone	WGS	41	46	233	35	92	15	462	SMSDB09
PD40667rm	KX002	38	Male	Bone marrow	Clone	WGS	55	32	310	49	107	9	562	SMSDB09
PD40667rn	KX002	38	Male	Bone marrow	Clone	WGS	43	36	235	44	69	14	441	SMSDB09
PD40667ro	KX002	38	Male	Bone marrow	Clone	WGS	25	22	185	25	55	12	324	SMSDB09
PD40667rp	KX002	38	Male	Bone marrow	Clone	WGS	40	47	282	39	73	10	491	SMSDB09
PD40667s	KX002	38	Male	Bone marrow	Clone	WGS	39	43	261	36	69	17	465	SMSDB09
PD40667t	KX002	38	Male	Bone marrow	Clone	WGS	45	54	222	29	82	9	441	SMSDB09
PD40667u	KX002	38	Male	Bone marrow	Clone	WGS	32	43	211	42	82	9	419	SMSDB09
PD40667v	KX002	38	Male	Bone marrow	Clone	WGS	54	35	259	37	101	18	504	SMSDB09
PD40667w	KX002	38	Male	Bone marrow	Clone	WGS	38	39	248	38	77	12	452	SMSDB09
PD40667x	KX002	38	Male	Bone marrow	Clone	WGS	44	56	261	32	95	16	504	SMSDB09
PD40667y	KX002	38	Male	Bone marrow	Clone	WGS	32	35	216	26	69	8	386	SMSDB09
PD40667z	KX002	38	Male	Bone marrow	Clone	WGS	50	43	240	36	83	14	466	SMSDB09
PD45534ad	KX004	78	Female	Bone marrow	Clone	WGS	99	93	605	96	259	64	1216	SMSDB09
PD45534af	KX004	78	Female	Bone marrow	Clone	WGS	88	91	712	102	278	62	1333	SMSDB09
PD45534ag	KX004	78	Female	Bone marrow	Clone	WGS	94	116	677	100	270	61	1318	SMSDB09
PD45534ah	KX004	78	Female	Bone marrow	Clone	WGS	114	104	603	78	256	51	1206	SMSDB09
PD45534aj	KX004	78	Female	Bone marrow	Clone	WGS	95	87	563	78	271	50	1144	SMSDB09
PD45534al	KX004	78	Female	Bone marrow	Clone	WGS	71	96	621	72	248	59	1167	SMSDB09
PD45534am	KX004	78	Female	Bone marrow	Clone	WGS	96	107	641	78	248	43	1213	SMSDB09
PD45534an	KX004	78	Female	Bone marrow	Clone	WGS	103	116	609	89	287	56	1260	SMSDB09
PD45534ap	KX004	78	Female	Bone marrow	Clone	WGS	55	65	388	43	171	33	755	SMSDB09
PD45534aq	KX004	78	Female	Bone marrow	Clone	WGS	90	86	591	80	259	46	1152	SMSDB09
PD45534as	KX004	78	Female	Bone marrow	Clone	WGS	55	72	433	48	196	27	831	SMSDB09
PD45534au	KX004	78	Female	Bone marrow	Clone	WGS	99	126	561	93	325	68	1272	SMSDB09
PD45534av	KX004	78	Female	Bone marrow	Clone	WGS	99	92	600	84	249	64	1188	SMSDB09
PD45534ay	KX004	78	Female	Bone marrow	Clone	WGS	67	94	507	70	236	48	1022	SMSDB09
PD45534b	KX004	78	Female	Bone marrow	Clone	WGS	93	107	587	91	262	52	1192	SMSDB09
PD45534bb	KX004	78	Female	Bone marrow	Clone	WGS	84	91	607	86	237	59	1164	SMSDB09
PD45534bc	KX004	78	Female	Bone marrow	Clone	WGS	101	93	590	86	268	71	1209	SMSDB09
PD45534bd	KX004	78	Female	Bone marrow	Clone	WGS	122	108	573	81	272	52	1208	SMSDB09
PD45534be	KX004	78	Female	Bone marrow	Clone	WGS	124	100	601	74	269	71	1239	SMSDB09
PD45534bf	KX004	78	Female	Bone marrow	Clone	WGS	84	85	514	70	232	35	1020	SMSDB09
PD45534bi	KX004	78	Female	Bone marrow	Clone	WGS	92	98	570	88	267	57	1172	SMSDB09
PD45534bk	KX004	78	Female	Bone marrow	Clone	WGS	53	76	490	74	189	32	914	SMSDB09
PD45534bl	KX004	78	Female	Bone marrow	Clone	WGS	59	66	492	58	182	54	911	SMSDB09
PD45534bo	KX004	78	Female	Bone marrow	Clone	WGS	38	66	352	35	144	27	662	SMSDB09
PD45534bp	KX004	78	Female	Bone marrow	Clone	WGS	84	90	553	64	233	48	1072	SMSDB09
PD45534bq	KX004	78	Female	Bone marrow	Clone	WGS	102	84	645	96	256	42	1225	SMSDB09
PD45534br	KX004	78	Female	Bone marrow	Clone	WGS	66	64	456	77	172	37	872	SMSDB09
PD45534bt	KX004	78	Female	Bone marrow	Clone	WGS	105	97	678	87	225	73	1265	SMSDB09
PD45534bu	KX004	78	Female	Bone marrow	Clone	WGS	65	70	456	55	196	36	878	SMSDB09
PD45534bv	KX004	78	Female	Bone marrow	Clone	WGS	69	53	417	71	188	35	833	SMSDB09
PD45534c	KX004	78	Female	Bone marrow	Clone	WGS	66	54	449	52	140	42	803	SMSDB09
PD45534ct	KX004	78	Female	Bone marrow	Clone	WGS	105	94	552	86	219	53	1109	SMSDB09
PD45534cu	KX004	78	Female	Bone marrow	Clone	WGS	64	79	434	52	188	37	854	SMSDB09
PD45534cv	KX004	78	Female	Bone marrow	Clone	WGS	109	124	637	69	240	53	1232	SMSDB09
PD45534cw	KX004	78	Female	Bone marrow	Clone	WGS	83	87	524	70	252	43	1059	SMSDB09
PD45534cx	KX004	78	Female	Bone marrow	Clone	WGS	101	97	542	79	265	45	1129	SMSDB09
PD45534cy	KX004	78	Female	Bone marrow	Clone	WGS	44	28	323	42	112	34	583	SMSDB09
PD45534cz	KX004	78	Female	Bone marrow	Clone	WGS	54	67	412	55	161	31	780	SMSDB09
PD45534db	KX004	78	Female	Bone marrow	Clone	WGS	51	47	394	47	160	23	722	SMSDB09
PD45534dc	KX004	78	Female	Bone marrow	Clone	WGS	73	109	560	76	214	59	1091	SMSDB09
PD45534dd	KX004	78	Female	Bone marrow	Clone	WGS	76	85	539	71	241	63	1075	SMSDB09
PD45534de	KX004	78	Female	Bone marrow	Clone	WGS	48	53	349	40	121	24	635	SMSDB09
PD45534df	KX004	78	Female	Bone marrow	Clone	WGS	43	43	235	31	82	18	452	SMSDB09
PD45534dg	KX004	78	Female	Bone marrow	Clone	WGS	57	46	286	37	124	20	570	SMSDB09
PD45534dh	KX004	78	Female	Bone marrow	Clone	WGS	106	97	678	93	249	58	1281	SMSDB09
PD45534di	KX004	78	Female	Bone marrow	Clone	WGS	133	115	657	93	280	53	1331	SMSDB09
PD45534dj	KX004	78	Female	Bone marrow	Clone	WGS	95	79	452	72	168	51	917	SMSDB09
PD45534dk	KX004	78	Female	Bone marrow	Clone	WGS	74	94	593	55	223	49	1088	SMSDB09
PD45534dl	KX004	78	Female	Bone marrow	Clone	WGS	52	49	407	57	132	28	725	SMSDB09
PD45534dm	KX004	78	Female	Bone marrow	Clone	WGS	33	39	308	41	134	33	588	SMSDB09
PD45534dn	KX004	78	Female	Bone marrow	Clone	WGS	106	114	705	78	278	51	1332	SMSDB09
PD45534do	KX004	78	Female	Bone marrow	Clone	WGS	77	65	523	54	159	51	929	SMSDB09
PD45534dp	KX004	78	Female	Bone marrow	Clone	WGS	50	38	411	46	120	35	700	SMSDB09
PD45534dq	KX004	78	Female	Bone marrow	Clone	WGS	60	72	409	57	183	27	808	SMSDB09
PD45534dr	KX004	78	Female	Bone marrow	Clone	WGS	60	79	518	68	232	34	991	SMSDB09
PD45534ds	KX004	78	Female	Bone marrow	Clone	WGS	108	107	616	75	293	58	1257	SMSDB09
PD45534dt	KX004	78	Female	Bone marrow	Clone	WGS	25	31	275	25	96	13	465	SMSDB09
PD45534du	KX004	78	Female	Bone marrow	Clone	WGS	44	48	358	41	142	23	656	SMSDB09
PD45534dv	KX004	78	Female	Bone marrow	Clone	WGS	101	106	658	98	272	62	1297	SMSDB09
PD45534dw	KX004	78	Female	Bone marrow	Clone	WGS	37	42	286	41	115	17	538	SMSDB09
PD45534dx	KX004	78	Female	Bone marrow	Clone	WGS	90	90	568	87	248	59	1142	SMSDB09
PD45534dy	KX004	78	Female	Bone marrow	Clone	WGS	73	98	576	76	246	39	1108	SMSDB09
PD45534dz	KX004	78	Female	Bone marrow	Clone	WGS	90	95	676	80	262	63	1266	SMSDB09
PD45534e	KX004	78	Female	Bone marrow	Clone	WGS	47	59	390	51	134	37	718	SMSDB09
PD45534eb	KX004	78	Female	Bone marrow	Clone	WGS	28	39	271	29	87	19	473	SMSDB09
PD45534ec	KX004	78	Female	Bone marrow	Clone	WGS	71	67	470	76	200	31	915	SMSDB09
PD45534ed	KX004	78	Female	Bone marrow	Clone	WGS	74	111	500	54	238	47	1024	SMSDB09
PD45534ee	KX004	78	Female	Bone marrow	Clone	WGS	43	35	290	43	122	27	560	SMSDB09
PD45534ef	KX004	78	Female	Bone marrow	Clone	WGS	53	41	383	46	120	32	675	SMSDB09
PD45534eg	KX004	78	Female	Bone marrow	Clone	WGS	95	86	689	77	290	38	1275	SMSDB09
PD45534eh	KX004	78	Female	Bone marrow	Clone	WGS	72	65	519	81	179	35	951	SMSDB09
PD45534ei	KX004	78	Female	Bone marrow	Clone	WGS	53	57	328	42	108	27	615	SMSDB09
PD45534ej	KX004	78	Female	Bone marrow	Clone	WGS	85	107	637	96	262	52	1239	SMSDB09
PD45534ek	KX004	78	Female	Bone marrow	Clone	WGS	49	49	409	41	150	33	731	SMSDB09
PD45534el	KX004	78	Female	Bone marrow	Clone	WGS	48	51	414	54	153	34	754	SMSDB09
PD45534em	KX004	78	Female	Bone marrow	Clone	WGS	38	62	402	43	139	25	709	SMSDB09
PD45534en	KX004	78	Female	Bone marrow	Clone	WGS	50	42	316	47	152	27	634	SMSDB09
PD45534eo	KX004	78	Female	Bone marrow	Clone	WGS	51	71	455	70	179	40	866	SMSDB09
PD45534ep	KX004	78	Female	Bone marrow	Clone	WGS	93	97	623	85	264	58	1220	SMSDB09
PD45534eq	KX004	78	Female	Bone marrow	Clone	WGS	55	52	431	57	160	28	783	SMSDB09
PD45534er	KX004	78	Female	Bone marrow	Clone	WGS	54	66	399	53	137	28	737	SMSDB09
PD45534es	KX004	78	Female	Bone marrow	Clone	WGS	92	105	607	97	234	39	1174	SMSDB09
PD45534f	KX004	78	Female	Bone marrow	Clone	WGS	58	60	438	67	178	33	834	SMSDB09
PD45534g	KX004	78	Female	Bone marrow	Clone	WGS	111	99	668	100	266	54	1298	SMSDB09
PD45534gk2	KX004	78	Female	Bone marrow	Clone	WGS	94	108	519	54	260	54	1089	SMSDB09
PD45534gl2	KX004	78	Female	Bone marrow	Clone	WGS	54	56	340	34	148	31	663	SMSDB09
PD45534gm2	KX004	78	Female	Bone marrow	Clone	WGS	34	35	295	32	123	26	545	SMSDB09
PD45534gn2	KX004	78	Female	Bone marrow	Clone	WGS	80	73	493	50	187	45	928	SMSDB09
PD45534go2	KX004	78	Female	Bone marrow	Clone	WGS	36	48	314	34	108	24	564	SMSDB09
PD45534gp2	KX004	78	Female	Bone marrow	Clone	WGS	82	102	545	65	231	49	1074	SMSDB09
PD45534gq2	KX004	78	Female	Bone marrow	Clone	WGS	82	101	621	81	251	54	1190	SMSDB09
PD45534gr2	KX004	78	Female	Bone marrow	Clone	WGS	53	78	458	50	181	44	864	SMSDB09
PD45534gs2	KX004	78	Female	Bone marrow	Clone	WGS	69	72	497	59	176	37	910	SMSDB09
PD45534gt2	KX004	78	Female	Bone marrow	Clone	WGS	78	111	475	52	229	48	993	SMSDB09
PD45534gu2	KX004	78	Female	Bone marrow	Clone	WGS	63	75	446	57	174	42	857	SMSDB09
PD45534gv2	KX004	78	Female	Bone marrow	Clone	WGS	37	47	367	43	127	20	641	SMSDB09
PD45534gw2	KX004	78	Female	Bone marrow	Clone	WGS	64	99	565	64	222	37	1051	SMSDB09
PD45534gx2	KX004	78	Female	Bone marrow	Clone	WGS	71	102	530	77	247	51	1078	SMSDB09
PD45534gy2	KX004	78	Female	Bone marrow	Clone	WGS	50	43	307	40	109	26	575	SMSDB09
PD45534gz2	KX004	78	Female	Bone marrow	Clone	WGS	79	89	545	70	244	32	1059	SMSDB09
PD45534ha2	KX004	78	Female	Bone marrow	Clone	WGS	83	97	611	86	242	52	1171	SMSDB09
PD45534hb2	KX004	78	Female	Bone marrow	Clone	WGS	85	86	633	68	266	56	1194	SMSDB09
PD45534hc2	KX004	78	Female	Bone marrow	Clone	WGS	103	102	624	90	264	52	1235	SMSDB09
PD45534hd2	KX004	78	Female	Bone marrow	Clone	WGS	61	62	417	54	151	29	774	SMSDB09
PD45534he2	KX004	78	Female	Bone marrow	Clone	WGS	102	102	599	73	249	65	1190	SMSDB09
PD45534hf2	KX004	78	Female	Bone marrow	Clone	WGS	106	104	622	80	275	46	1233	SMSDB09
PD45534hg2	KX004	78	Female	Bone marrow	Clone	WGS	39	40	318	37	126	19	579	SMSDB09
PD45534hh2	KX004	78	Female	Bone marrow	Clone	WGS	39	47	307	40	118	24	575	SMSDB09
PD45534hi2	KX004	78	Female	Bone marrow	Clone	WGS	83	82	538	79	234	44	1060	SMSDB09
PD45534hj2	KX004	78	Female	Bone marrow	Clone	WGS	68	81	470	61	182	28	890	SMSDB09
PD45534hk2	KX004	78	Female	Bone marrow	Clone	WGS	28	27	261	26	99	18	459	SMSDB09
PD45534hl2	KX004	78	Female	Bone marrow	Clone	WGS	82	92	573	83	259	45	1134	SMSDB09
PD45534hm2	KX004	78	Female	Bone marrow	Clone	WGS	45	56	438	69	188	30	826	SMSDB09
PD45534hn2	KX004	78	Female	Bone marrow	Clone	WGS	118	85	602	90	220	42	1157	SMSDB09
PD45534ho2	KX004	78	Female	Bone marrow	Clone	WGS	79	95	627	85	250	61	1197	SMSDB09
PD45534hp	KX004	78	Female	Bone marrow	Clone	WGS	88	92	479	49	231	51	990	SMSDB09
PD45534hq2	KX004	78	Female	Bone marrow	Clone	WGS	43	55	324	44	126	17	609	SMSDB09
PD45534hr2	KX004	78	Female	Bone marrow	Clone	WGS	88	103	563	75	245	62	1136	SMSDB09
PD45534hs2	KX004	78	Female	Bone marrow	Clone	WGS	76	84	539	76	235	41	1051	SMSDB09
PD45534ht2	KX004	78	Female	Bone marrow	Clone	WGS	67	69	463	68	191	32	890	SMSDB09
PD45534hu2	KX004	78	Female	Bone marrow	Clone	WGS	53	58	372	51	133	31	698	SMSDB09
PD45534hv2	KX004	78	Female	Bone marrow	Clone	WGS	69	105	521	64	239	42	1040	SMSDB09
PD45534hx2	KX004	78	Female	Bone marrow	Clone	WGS	51	59	413	50	120	32	725	SMSDB09
PD45534hy2	KX004	78	Female	Bone marrow	Clone	WGS	38	25	215	36	97	7	418	SMSDB09
PD45534hz2	KX004	78	Female	Bone marrow	Clone	WGS	31	39	225	27	87	13	422	SMSDB09
PD45534i	KX004	78	Female	Bone marrow	Clone	WGS	42	42	319	38	105	28	574	SMSDB09
PD45534ia	KX004	78	Female	Bone marrow	Clone	WGS	70	91	520	63	222	41	1007	SMSDB09
PD45534ib2	KX004	78	Female	Bone marrow	Clone	WGS	36	45	289	46	96	13	525	SMSDB09
PD45534ic2	KX004	78	Female	Bone marrow	Clone	WGS	48	37	308	55	138	31	617	SMSDB09
PD45534id2	KX004	78	Female	Bone marrow	Clone	WGS	47	35	289	53	128	20	572	SMSDB09
PD45534ie2	KX004	78	Female	Bone marrow	Clone	WGS	26	60	393	52	124	27	682	SMSDB09
PD45534if2	KX004	78	Female	Bone marrow	Clone	WGS	20	34	229	33	90	9	415	SMSDB09
PD45534ig2	KX004	78	Female	Bone marrow	Clone	WGS	90	107	626	85	260	56	1224	SMSDB09
PD45534ih2	KX004	78	Female	Bone marrow	Clone	WGS	49	65	331	44	130	28	647	SMSDB09
PD45534ii2	KX004	78	Female	Bone marrow	Clone	WGS	34	54	371	49	117	40	665	SMSDB09
PD45534ij2	KX004	78	Female	Bone marrow	Clone	WGS	88	91	602	72	240	58	1151	SMSDB09
PD45534ik2	KX004	78	Female	Bone marrow	Clone	WGS	44	48	315	50	146	29	632	SMSDB09
PD45534il2	KX004	78	Female	Bone marrow	Clone	WGS	40	42	311	47	129	24	593	SMSDB09
PD45534im2	KX004	78	Female	Bone marrow	Clone	WGS	49	56	340	53	121	27	646	SMSDB09
PD45534in2	KX004	78	Female	Bone marrow	Clone	WGS	103	105	605	74	252	57	1196	SMSDB09
PD45534io2	KX004	78	Female	Bone marrow	Clone	WGS	42	42	333	52	101	31	601	SMSDB09
PD45534ip2	KX004	78	Female	Bone marrow	Clone	WGS	20	37	254	43	121	23	498	SMSDB09
PD45534iq2	KX004	78	Female	Bone marrow	Clone	WGS	34	67	402	51	171	37	762	SMSDB09
PD45534ir2	KX004	78	Female	Bone marrow	Clone	WGS	76	88	515	73	266	31	1049	SMSDB09
PD45534is2	KX004	78	Female	Bone marrow	Clone	WGS	56	61	403	39	146	31	736	SMSDB09
PD45534it2	KX004	78	Female	Bone marrow	Clone	WGS	45	41	337	43	123	23	612	SMSDB09
PD45534iu2	KX004	78	Female	Bone marrow	Clone	WGS	46	72	425	38	131	29	741	SMSDB09
PD45534iv2	KX004	78	Female	Bone marrow	Clone	WGS	34	29	280	27	84	23	477	SMSDB09
PD45534iw2	KX004	78	Female	Bone marrow	Clone	WGS	26	28	253	34	87	16	444	SMSDB09
PD45534ix2	KX004	78	Female	Bone marrow	Clone	WGS	42	32	316	29	113	20	552	SMSDB09
PD45534iy2	KX004	78	Female	Bone marrow	Clone	WGS	18	28	199	26	74	13	358	SMSDB09
PD45534iz2	KX004	78	Female	Bone marrow	Clone	WGS	62	43	340	39	127	28	639	SMSDB09
PD45534j	KX004	78	Female	Bone marrow	Clone	WGS	71	91	505	60	189	33	949	SMSDB09
PD45534ja2	KX004	78	Female	Bone marrow	Clone	WGS	28	29	252	38	83	18	448	SMSDB09
PD45534jb2	KX004	78	Female	Bone marrow	Clone	WGS	42	43	338	45	116	31	615	SMSDB09
PD45534jc2	KX004	78	Female	Bone marrow	Clone	WGS	29	28	198	22	78	9	364	SMSDB09
PD45534jd2	KX004	78	Female	Bone marrow	Clone	WGS	51	62	395	57	165	33	763	SMSDB09
PD45534je2	KX004	78	Female	Bone marrow	Clone	WGS	46	72	441	53	193	40	845	SMSDB09
PD45534jf2	KX004	78	Female	Bone marrow	Clone	WGS	48	51	371	45	125	23	663	SMSDB09
PD45534jg2	KX004	78	Female	Bone marrow	Clone	WGS	63	65	376	47	155	40	746	SMSDB09
PD45534jh2	KX004	78	Female	Bone marrow	Clone	WGS	108	116	669	82	269	68	1312	SMSDB09
PD45534ji2	KX004	78	Female	Bone marrow	Clone	WGS	10	6	110	13	30	5	174	SMSDB09
PD45534jj2	KX004	78	Female	Bone marrow	Clone	WGS	67	92	519	84	215	43	1020	SMSDB09
PD45534jk2	KX004	78	Female	Bone marrow	Clone	WGS	28	29	224	25	82	13	401	SMSDB09
PD45534jl2	KX004	78	Female	Bone marrow	Clone	WGS	30	21	166	16	74	12	319	SMSDB09
PD45534jm2	KX004	78	Female	Bone marrow	Clone	WGS	36	44	245	33	99	17	474	SMSDB09
PD45534jn2	KX004	78	Female	Bone marrow	Clone	WGS	53	71	460	66	182	35	867	SMSDB09
PD45534jo2	KX004	78	Female	Bone marrow	Clone	WGS	79	83	598	73	232	42	1107	SMSDB09
PD45534jp2	KX004	78	Female	Bone marrow	Clone	WGS	41	56	305	38	113	24	577	SMSDB09
PD45534jq2	KX004	78	Female	Bone marrow	Clone	WGS	58	60	427	49	131	36	761	SMSDB09
PD45534jr2	KX004	78	Female	Bone marrow	Clone	WGS	38	34	292	31	95	16	506	SMSDB09
PD45534js2	KX004	78	Female	Bone marrow	Clone	WGS	53	47	371	58	127	40	696	SMSDB09
PD45534jt2	KX004	78	Female	Bone marrow	Clone	WGS	39	53	379	56	156	28	711	SMSDB09
PD45534ju2	KX004	78	Female	Bone marrow	Clone	WGS	79	90	543	64	195	38	1009	SMSDB09
PD45534jv2	KX004	78	Female	Bone marrow	Clone	WGS	55	61	366	50	146	30	708	SMSDB09
PD45534jw2	KX004	78	Female	Bone marrow	Clone	WGS	73	67	503	67	206	33	949	SMSDB09
PD45534jx2	KX004	78	Female	Bone marrow	Clone	WGS	33	25	256	26	91	15	446	SMSDB09
PD45534jy2	KX004	78	Female	Bone marrow	Clone	WGS	49	54	330	41	129	21	624	SMSDB09
PD45534jz2	KX004	78	Female	Bone marrow	Clone	WGS	79	106	674	77	252	47	1235	SMSDB09
PD45534k	KX004	78	Female	Bone marrow	Clone	WGS	68	61	432	64	143	34	802	SMSDB09
PD45534ka2	KX004	78	Female	Bone marrow	Clone	WGS	39	45	330	54	127	32	627	SMSDB09
PD45534kb2	KX004	78	Female	Bone marrow	Clone	WGS	48	48	342	41	149	27	655	SMSDB09
PD45534kc2	KX004	78	Female	Bone marrow	Clone	WGS	38	28	254	44	115	15	494	SMSDB09
PD45534kd2	KX004	78	Female	Bone marrow	Clone	WGS	12	10	117	11	35	10	195	SMSDB09
PD45534ke2	KX004	78	Female	Bone marrow	Clone	WGS	38	46	382	43	155	40	704	SMSDB09
PD45534kk2	KX004	78	Female	Bone marrow	Clone	WGS	90	115	593	74	266	56	1194	SMSDB09
PD45534kl2	KX004	78	Female	Bone marrow	Clone	WGS	80	97	634	92	247	52	1202	SMSDB09
PD45534km2	KX004	78	Female	Bone marrow	Clone	WGS	67	50	373	45	152	27	714	SMSDB09
PD45534ks	KX004	78	Female	Bone marrow	Clone	WGS	69	73	429	58	210	35	874	SMSDB09
PD45534kt2	KX004	78	Female	Bone marrow	Clone	WGS	105	85	668	85	216	54	1213	SMSDB09
PD45534ku2	KX004	78	Female	Bone marrow	Clone	WGS	55	50	328	40	128	32	633	SMSDB09
PD45534l	KX004	78	Female	Bone marrow	Clone	WGS	29	33	296	26	99	19	502	SMSDB09
PD45534la	KX004	78	Female	Bone marrow	Clone	WGS	60	66	395	45	151	31	748	SMSDB09
PD45534lb2	KX004	78	Female	Bone marrow	Clone	WGS	47	54	408	54	133	32	728	SMSDB09
PD45534lc2	KX004	78	Female	Bone marrow	Clone	WGS	77	81	531	68	252	50	1059	SMSDB09
PD45534li2	KX004	78	Female	Bone marrow	Clone	WGS	44	61	400	48	113	26	692	SMSDB09
PD45534lk2	KX004	78	Female	Bone marrow	Clone	WGS	82	54	437	64	207	48	892	SMSDB09
PD45534lq2	KX004	78	Female	Bone marrow	Clone	WGS	60	65	385	57	141	28	736	SMSDB09
PD45534lr2	KX004	78	Female	Bone marrow	Clone	WGS	69	57	420	45	154	35	780	SMSDB09
PD45534ls2	KX004	78	Female	Bone marrow	Clone	WGS	101	99	719	90	270	59	1338	SMSDB09
PD45534lv	KX004	78	Female	Bone marrow	Clone	WGS	18	30	149	18	58	10	283	SMSDB09
PD45534ly	KX004	78	Female	Bone marrow	Clone	WGS	21	28	189	21	61	12	332	SMSDB09
PD45534lz2	KX004	78	Female	Bone marrow	Clone	WGS	50	51	436	46	164	42	789	SMSDB09
PD45534m	KX004	78	Female	Bone marrow	Clone	WGS	56	60	384	50	130	28	708	SMSDB09
PD45534ma2	KX004	78	Female	Bone marrow	Clone	WGS	97	93	583	87	281	57	1198	SMSDB09
PD45534mg2	KX004	78	Female	Bone marrow	Clone	WGS	50	66	421	52	172	34	795	SMSDB09
PD45534mh2	KX004	78	Female	Bone marrow	Clone	WGS	102	131	626	75	253	44	1231	SMSDB09
PD45534mi2	KX004	78	Female	Bone marrow	Clone	WGS	42	45	317	37	132	17	590	SMSDB09
PD45534mk	KX004	78	Female	Bone marrow	Clone	WGS	56	42	400	53	159	34	744	SMSDB09
PD45534mo	KX004	78	Female	Bone marrow	Clone	WGS	46	59	363	49	152	24	693	SMSDB09
PD45534mp2	KX004	78	Female	Bone marrow	Clone	WGS	78	86	601	81	229	38	1113	SMSDB09
PD45534mq2	KX004	78	Female	Bone marrow	Clone	WGS	73	109	555	85	224	35	1081	SMSDB09
PD45534mx2	KX004	78	Female	Bone marrow	Clone	WGS	64	60	407	49	128	21	729	SMSDB09
PD45534my2	KX004	78	Female	Bone marrow	Clone	WGS	60	67	425	42	181	30	805	SMSDB09
PD45534ne	KX004	78	Female	Bone marrow	Clone	WGS	26	9	149	22	49	14	269	SMSDB09
PD45534nf2	KX004	78	Female	Bone marrow	Clone	WGS	42	41	284	30	118	21	536	SMSDB09
PD45534ng2	KX004	78	Female	Bone marrow	Clone	WGS	64	69	384	59	151	43	770	SMSDB09
PD45534nm2	KX004	78	Female	Bone marrow	Clone	WGS	39	45	346	45	121	33	629	SMSDB09
PD45534nn2	KX004	78	Female	Bone marrow	Clone	WGS	75	101	555	96	243	52	1122	SMSDB09
PD45534no2	KX004	78	Female	Bone marrow	Clone	WGS	39	43	288	43	126	23	562	SMSDB09
PD45534nu2	KX004	78	Female	Bone marrow	Clone	WGS	71	76	491	56	193	42	929	SMSDB09
PD45534nv2	KX004	78	Female	Bone marrow	Clone	WGS	37	49	318	42	121	24	591	SMSDB09
PD45534nw2	KX004	78	Female	Bone marrow	Clone	WGS	122	100	636	106	247	72	1283	SMSDB09
PD45534nx2	KX004	78	Female	Bone marrow	Clone	WGS	42	57	401	39	157	33	729	SMSDB09
PD45534ny2	KX004	78	Female	Bone marrow	Clone	WGS	73	103	559	85	229	47	1096	SMSDB09
PD45534nz2	KX004	78	Female	Bone marrow	Clone	WGS	49	54	341	47	137	31	659	SMSDB09
PD45534o	KX004	78	Female	Bone marrow	Clone	WGS	105	115	722	91	302	64	1399	SMSDB09
PD45534oa2	KX004	78	Female	Bone marrow	Clone	WGS	36	55	376	53	148	34	702	SMSDB09
PD45534ob2	KX004	78	Female	Bone marrow	Clone	WGS	47	84	459	60	180	37	867	SMSDB09
PD45534oc2	KX004	78	Female	Bone marrow	Clone	WGS	17	36	234	30	79	23	419	SMSDB09
PD45534od	KX004	78	Female	Bone marrow	Clone	WGS	43	67	348	34	125	34	651	SMSDB09
PD45534oe2	KX004	78	Female	Bone marrow	Clone	WGS	48	52	319	33	124	29	605	SMSDB09
PD45534of2	KX004	78	Female	Bone marrow	Clone	WGS	87	104	609	81	270	59	1210	SMSDB09
PD45534og2	KX004	78	Female	Bone marrow	Clone	WGS	38	28	258	39	110	18	491	SMSDB09
PD45534oh	KX004	78	Female	Bone marrow	Clone	WGS	52	50	388	62	169	35	756	SMSDB09
PD45534oi2	KX004	78	Female	Bone marrow	Clone	WGS	49	57	418	68	144	30	766	SMSDB09
PD45534oj2	KX004	78	Female	Bone marrow	Clone	WGS	76	96	534	68	270	46	1090	SMSDB09
PD45534ok	KX004	78	Female	Bone marrow	Clone	WGS	31	26	237	33	101	22	450	SMSDB09
PD45534ol2	KX004	78	Female	Bone marrow	Clone	WGS	56	71	426	57	179	38	827	SMSDB09
PD45534om2	KX004	78	Female	Bone marrow	Clone	WGS	32	24	289	34	96	34	509	SMSDB09
PD45534on	KX004	78	Female	Bone marrow	Clone	WGS	41	34	308	37	113	20	553	SMSDB09
PD45534oo2	KX004	78	Female	Bone marrow	Clone	WGS	87	95	570	73	236	62	1123	SMSDB09
PD45534op2	KX004	78	Female	Bone marrow	Clone	WGS	25	24	193	31	75	17	365	SMSDB09
PD45534oq2	KX004	78	Female	Bone marrow	Clone	WGS	57	81	464	58	159	31	850	SMSDB09
PD45534or	KX004	78	Female	Bone marrow	Clone	WGS	81	124	570	74	256	58	1163	SMSDB09
PD45534os	KX004	78	Female	Bone marrow	Clone	WGS	50	50	373	58	122	30	683	SMSDB09
PD45534ot2	KX004	78	Female	Bone marrow	Clone	WGS	130	94	736	98	247	50	1355	SMSDB09
PD45534ou	KX004	78	Female	Bone marrow	Clone	WGS	73	61	437	59	179	51	860	SMSDB09
PD45534ov2	KX004	78	Female	Bone marrow	Clone	WGS	58	48	371	55	145	28	705	SMSDB09
PD45534ow2	KX004	78	Female	Bone marrow	Clone	WGS	39	35	323	41	99	22	559	SMSDB09
PD45534ox	KX004	78	Female	Bone marrow	Clone	WGS	79	66	480	71	192	37	925	SMSDB09
PD45534oy2	KX004	78	Female	Bone marrow	Clone	WGS	29	39	251	37	100	15	471	SMSDB09
PD45534oz	KX004	78	Female	Bone marrow	Clone	WGS	96	107	585	81	258	62	1189	SMSDB09
PD45534p	KX004	78	Female	Bone marrow	Clone	WGS	61	56	307	38	119	29	610	SMSDB09
PD45534pa2	KX004	78	Female	Bone marrow	Clone	WGS	86	87	501	55	236	48	1013	SMSDB09
PD45534pb2	KX004	78	Female	Bone marrow	Clone	WGS	35	39	234	39	73	17	437	SMSDB09
PD45534pc2	KX004	78	Female	Bone marrow	Clone	WGS	36	53	382	45	135	23	674	SMSDB09
PD45534pd2	KX004	78	Female	Bone marrow	Clone	WGS	44	44	279	44	94	31	536	SMSDB09
PD45534pe2	KX004	78	Female	Bone marrow	Clone	WGS	94	105	632	88	278	58	1255	SMSDB09
PD45534pf2	KX004	78	Female	Bone marrow	Clone	WGS	47	64	369	37	112	28	657	SMSDB09
PD45534pg2	KX004	78	Female	Bone marrow	Clone	WGS	65	80	425	67	179	34	850	SMSDB09
PD45534ph2	KX004	78	Female	Bone marrow	Clone	WGS	32	42	206	27	88	13	408	SMSDB09
PD45534pi2	KX004	78	Female	Bone marrow	Clone	WGS	87	92	638	88	240	66	1211	SMSDB09
PD45534pj2	KX004	78	Female	Bone marrow	Clone	WGS	64	65	446	75	161	30	841	SMSDB09
PD45534pk2	KX004	78	Female	Bone marrow	Clone	WGS	61	54	440	56	178	40	829	SMSDB09
PD45534pl	KX004	78	Female	Bone marrow	Clone	WGS	53	53	426	46	142	39	759	SMSDB09
PD45534pm2	KX004	78	Female	Bone marrow	Clone	WGS	44	47	312	30	110	24	567	SMSDB09
PD45534pn2	KX004	78	Female	Bone marrow	Clone	WGS	30	26	197	27	69	16	365	SMSDB09
PD45534po2	KX004	78	Female	Bone marrow	Clone	WGS	87	99	550	60	252	54	1102	SMSDB09
PD45534pp2	KX004	78	Female	Bone marrow	Clone	WGS	85	96	572	94	278	54	1179	SMSDB09
PD45534pq2	KX004	78	Female	Bone marrow	Clone	WGS	41	40	247	30	98	10	466	SMSDB09
PD45534pr2	KX004	78	Female	Bone marrow	Clone	WGS	54	62	366	37	168	38	725	SMSDB09
PD45534ps	KX004	78	Female	Bone marrow	Clone	WGS	22	25	226	35	88	7	403	SMSDB09
PD45534pt2	KX004	78	Female	Bone marrow	Clone	WGS	40	57	357	45	147	20	666	SMSDB09
PD45534pu2	KX004	78	Female	Bone marrow	Clone	WGS	77	66	445	69	199	33	889	SMSDB09
PD45534pv2	KX004	78	Female	Bone marrow	Clone	WGS	58	104	496	76	245	45	1024	SMSDB09
PD45534pw2	KX004	78	Female	Bone marrow	Clone	WGS	108	80	646	90	263	65	1252	SMSDB09
PD45534px	KX004	78	Female	Bone marrow	Clone	WGS	66	64	444	61	173	35	843	SMSDB09
PD45534py2	KX004	78	Female	Bone marrow	Clone	WGS	43	65	387	49	154	35	733	SMSDB09
PD45534pz2	KX004	78	Female	Bone marrow	Clone	WGS	44	57	409	46	127	27	710	SMSDB09
PD45534q	KX004	78	Female	Bone marrow	Clone	WGS	84	90	568	67	257	48	1114	SMSDB09
PD45534qa2	KX004	78	Female	Bone marrow	Clone	WGS	96	87	586	92	246	47	1154	SMSDB09
PD45534qb2	KX004	78	Female	Bone marrow	Clone	WGS	16	11	154	16	53	11	261	SMSDB09
PD45534qc2	KX004	78	Female	Bone marrow	Clone	WGS	56	42	388	53	135	25	699	SMSDB09
PD45534qd2	KX004	78	Female	Bone marrow	Clone	WGS	38	74	371	52	177	37	749	SMSDB09
PD45534qe	KX004	78	Female	Bone marrow	Clone	WGS	26	24	232	34	89	21	426	SMSDB09
PD45534qf2	KX004	78	Female	Bone marrow	Clone	WGS	59	74	462	69	179	39	882	SMSDB09
PD45534qg2	KX004	78	Female	Bone marrow	Clone	WGS	27	25	198	25	80	14	369	SMSDB09
PD45534qh2	KX004	78	Female	Bone marrow	Clone	WGS	67	58	370	51	105	27	678	SMSDB09
PD45534qi2	KX004	78	Female	Bone marrow	Clone	WGS	38	45	291	32	85	17	508	SMSDB09
PD45534qj2	KX004	78	Female	Bone marrow	Clone	WGS	38	53	399	49	143	40	722	SMSDB09
PD45534qk2	KX004	78	Female	Bone marrow	Clone	WGS	61	74	454	63	172	47	871	SMSDB09
PD45534ql	KX004	78	Female	Bone marrow	Clone	WGS	109	95	628	102	254	47	1235	SMSDB09
PD45534qm2	KX004	78	Female	Bone marrow	Clone	WGS	88	96	627	75	245	54	1185	SMSDB09
PD45534qn2	KX004	78	Female	Bone marrow	Clone	WGS	42	53	398	40	145	33	711	SMSDB09
PD45534qo2	KX004	78	Female	Bone marrow	Clone	WGS	77	113	537	73	251	47	1098	SMSDB09
PD45534qp2	KX004	78	Female	Bone marrow	Clone	WGS	59	81	488	81	234	48	991	SMSDB09
PD45534qq2	KX004	78	Female	Bone marrow	Clone	WGS	76	98	536	79	247	49	1085	SMSDB09
PD45534qr2	KX004	78	Female	Bone marrow	Clone	WGS	75	100	572	70	265	52	1134	SMSDB09
PD45534qs2	KX004	78	Female	Bone marrow	Clone	WGS	41	37	295	35	97	18	523	SMSDB09
PD45534qt	KX004	78	Female	Bone marrow	Clone	WGS	44	49	414	48	162	23	740	SMSDB09
PD45534qu2	KX004	78	Female	Bone marrow	Clone	WGS	35	35	258	31	105	25	489	SMSDB09
PD45534qv2	KX004	78	Female	Bone marrow	Clone	WGS	30	38	283	38	114	16	519	SMSDB09
PD45534qw2	KX004	78	Female	Bone marrow	Clone	WGS	35	40	304	40	97	28	544	SMSDB09
PD45534qx2	KX004	78	Female	Bone marrow	Clone	WGS	42	44	211	37	104	16	454	SMSDB09
PD45534qy2	KX004	78	Female	Bone marrow	Clone	WGS	53	65	434	44	173	23	792	SMSDB09
PD45534qz	KX004	78	Female	Bone marrow	Clone	WGS	33	47	359	38	126	21	624	SMSDB09
PD45534ra2	KX004	78	Female	Bone marrow	Clone	WGS	53	59	373	62	163	45	755	SMSDB09
PD45534rb2	KX004	78	Female	Bone marrow	Clone	WGS	47	66	348	56	137	17	671	SMSDB09
PD45534rc2	KX004	78	Female	Bone marrow	Clone	WGS	75	98	579	54	256	49	1111	SMSDB09
PD45534rd2	KX004	78	Female	Bone marrow	Clone	WGS	80	90	583	69	253	56	1131	SMSDB09
PD45534re2	KX004	78	Female	Bone marrow	Clone	WGS	31	64	317	51	145	25	633	SMSDB09
PD45534rf2	KX004	78	Female	Bone marrow	Clone	WGS	40	42	304	32	96	25	539	SMSDB09
PD45534rg	KX004	78	Female	Bone marrow	Clone	WGS	48	46	329	40	104	22	589	SMSDB09
PD45534rh2	KX004	78	Female	Bone marrow	Clone	WGS	57	60	477	63	165	34	856	SMSDB09
PD45534rn	KX004	78	Female	Bone marrow	Clone	WGS	58	60	394	51	141	24	728	SMSDB09
PD45534ro2	KX004	78	Female	Bone marrow	Clone	WGS	72	87	569	71	229	35	1063	SMSDB09
PD45534rp2	KX004	78	Female	Bone marrow	Clone	WGS	55	40	393	42	154	32	716	SMSDB09
PD45534rq	KX004	78	Female	Bone marrow	Clone	WGS	42	31	260	28	102	11	474	SMSDB09
PD45534rr	KX004	78	Female	Bone marrow	Clone	WGS	73	71	473	68	193	45	923	SMSDB09
PD45534rw2	KX004	78	Female	Bone marrow	Clone	WGS	101	103	586	65	227	60	1142	SMSDB09
PD45534rx2	KX004	78	Female	Bone marrow	Clone	WGS	50	33	310	45	98	28	564	SMSDB09
PD45534ry	KX004	78	Female	Bone marrow	Clone	WGS	94	94	589	85	256	58	1176	SMSDB09
PD45534rz	KX004	78	Female	Bone marrow	Clone	WGS	74	112	642	81	266	42	1217	SMSDB09
PD45534sa	KX004	78	Female	Bone marrow	Clone	WGS	57	62	455	63	153	38	828	SMSDB09
PD45534se	KX004	78	Female	Bone marrow	Clone	WGS	29	36	248	32	121	17	483	SMSDB09
PD45534sf2	KX004	78	Female	Bone marrow	Clone	WGS	133	101	570	84	262	48	1198	SMSDB09
PD45534si	KX004	78	Female	Bone marrow	Clone	WGS	22	24	195	20	50	17	328	SMSDB09
PD45534sk	KX004	78	Female	Bone marrow	Clone	WGS	68	50	369	53	131	31	702	SMSDB09
PD45534sl	KX004	78	Female	Bone marrow	Clone	WGS	68	64	387	56	143	39	757	SMSDB09
PD45534sm	KX004	78	Female	Bone marrow	Clone	WGS	78	87	519	80	238	34	1036	SMSDB09
PD45534sn2	KX004	78	Female	Bone marrow	Clone	WGS	51	50	320	40	120	25	606	SMSDB09
PD45534su	KX004	78	Female	Bone marrow	Clone	WGS	102	123	582	82	261	52	1202	SMSDB09
PD45534sv2	KX004	78	Female	Bone marrow	Clone	WGS	64	50	369	43	141	36	703	SMSDB09
PD45534sx	KX004	78	Female	Bone marrow	Clone	WGS	55	64	383	49	118	25	694	SMSDB09
PD45534t	KX004	78	Female	Bone marrow	Clone	WGS	23	31	237	25	95	15	426	SMSDB09
PD45534tc2	KX004	78	Female	Bone marrow	Clone	WGS	79	69	503	81	182	53	967	SMSDB09
PD45534td	KX004	78	Female	Bone marrow	Clone	WGS	63	58	365	40	144	20	690	SMSDB09
PD45534te	KX004	78	Female	Bone marrow	Clone	WGS	69	66	520	48	187	36	926	SMSDB09
PD45534tk	KX004	78	Female	Bone marrow	Clone	WGS	58	63	417	44	175	39	796	SMSDB09
PD45534tm	KX004	78	Female	Bone marrow	Clone	WGS	30	42	209	24	92	12	409	SMSDB09
PD45534ts	KX004	78	Female	Bone marrow	Clone	WGS	9	13	117	14	42	18	213	SMSDB09
PD45534tt	KX004	78	Female	Bone marrow	Clone	WGS	75	58	438	47	150	33	801	SMSDB09
PD45534tu	KX004	78	Female	Bone marrow	Clone	WGS	40	33	203	19	71	25	391	SMSDB09
PD45534tv	KX004	78	Female	Bone marrow	Clone	WGS	85	96	652	64	243	53	1193	SMSDB09
PD45534u	KX004	78	Female	Bone marrow	Clone	WGS	42	53	418	52	166	27	758	SMSDB09
PD45534ua2	KX004	78	Female	Bone marrow	Clone	WGS	35	36	260	33	104	19	487	SMSDB09
PD45534ug	KX004	78	Female	Bone marrow	Clone	WGS	73	66	515	74	202	33	963	SMSDB09
PD45534ui	KX004	78	Female	Bone marrow	Clone	WGS	46	21	258	40	101	21	487	SMSDB09
PD45534uo	KX004	78	Female	Bone marrow	Clone	WGS	48	42	352	58	115	34	649	SMSDB09
PD45534uq2	KX004	78	Female	Bone marrow	Clone	WGS	95	86	588	74	265	57	1165	SMSDB09
PD45534us	KX004	78	Female	Bone marrow	Clone	WGS	82	76	505	74	182	42	961	SMSDB09
PD45534uy	KX004	78	Female	Bone marrow	Clone	WGS	56	83	538	72	197	36	982	SMSDB09
PD45534uz	KX004	78	Female	Bone marrow	Clone	WGS	39	34	319	26	123	25	566	SMSDB09
PD45534v	KX004	78	Female	Bone marrow	Clone	WGS	49	47	388	51	151	22	708	SMSDB09
PD45534va	KX004	78	Female	Bone marrow	Clone	WGS	33	38	233	32	74	18	428	SMSDB09
PD45534vb	KX004	78	Female	Bone marrow	Clone	WGS	48	68	421	46	175	18	776	SMSDB09
PD45534vc	KX004	78	Female	Bone marrow	Clone	WGS	51	50	344	38	143	29	655	SMSDB09
PD45534vd	KX004	78	Female	Bone marrow	Clone	WGS	102	100	611	93	277	52	1235	SMSDB09
PD45534ve	KX004	78	Female	Bone marrow	Clone	WGS	43	43	351	46	165	24	672	SMSDB09
PD45534vf	KX004	78	Female	Bone marrow	Clone	WGS	35	56	363	58	158	24	694	SMSDB09
PD45534vg	KX004	78	Female	Bone marrow	Clone	WGS	48	62	394	44	146	30	724	SMSDB09
PD45534vh	KX004	78	Female	Bone marrow	Clone	WGS	95	95	548	84	251	44	1117	SMSDB09
PD45534vi	KX004	78	Female	Bone marrow	Clone	WGS	66	81	536	71	246	39	1039	SMSDB09
PD45534vj	KX004	78	Female	Bone marrow	Clone	WGS	19	33	176	24	80	17	349	SMSDB09
PD45534vk	KX004	78	Female	Bone marrow	Clone	WGS	61	93	539	71	226	43	1033	SMSDB09
PD45534vl	KX004	78	Female	Bone marrow	Clone	WGS	80	96	626	76	254	55	1187	SMSDB09
PD45534vm	KX004	78	Female	Bone marrow	Clone	WGS	49	62	405	55	179	34	784	SMSDB09
PD45534vn	KX004	78	Female	Bone marrow	Clone	WGS	67	65	437	51	167	35	822	SMSDB09
PD45534vo	KX004	78	Female	Bone marrow	Clone	WGS	64	72	397	49	162	35	779	SMSDB09
PD45534vp	KX004	78	Female	Bone marrow	Clone	WGS	56	78	452	67	176	26	855	SMSDB09
PD45534vq	KX004	78	Female	Bone marrow	Clone	WGS	73	95	521	72	234	47	1042	SMSDB09
PD45534vr	KX004	78	Female	Bone marrow	Clone	WGS	89	113	611	82	279	56	1230	SMSDB09
PD45534vs	KX004	78	Female	Bone marrow	Clone	WGS	70	74	452	66	190	32	884	SMSDB09
PD45534vt	KX004	78	Female	Bone marrow	Clone	WGS	64	64	400	66	175	36	805	SMSDB09
PD45534vu	KX004	78	Female	Bone marrow	Clone	WGS	28	22	244	24	84	13	415	SMSDB09
PD45534vv	KX004	78	Female	Bone marrow	Clone	WGS	56	64	433	50	133	25	761	SMSDB09
PD45534vw	KX004	78	Female	Bone marrow	Clone	WGS	89	76	574	66	230	37	1072	SMSDB09
PD45534vx	KX004	78	Female	Bone marrow	Clone	WGS	32	27	234	23	88	15	419	SMSDB09
PD45534vy	KX004	78	Female	Bone marrow	Clone	WGS	85	104	501	73	237	45	1045	SMSDB09
PD45534vz	KX004	78	Female	Bone marrow	Clone	WGS	44	62	386	48	145	28	713	SMSDB09
PD45534w	KX004	78	Female	Bone marrow	Clone	WGS	36	57	294	40	108	25	560	SMSDB09
PD45534wa	KX004	78	Female	Bone marrow	Clone	WGS	61	65	446	55	191	39	857	SMSDB09
PD45534wb	KX004	78	Female	Bone marrow	Clone	WGS	40	42	274	36	129	21	542	SMSDB09
PD45534wc	KX004	78	Female	Bone marrow	Clone	WGS	82	75	504	77	224	39	1001	SMSDB09
PD45534wd	KX004	78	Female	Bone marrow	Clone	WGS	60	74	483	66	205	46	934	SMSDB09
PD45534we	KX004	78	Female	Bone marrow	Clone	WGS	42	65	368	43	147	24	689	SMSDB09
PD45534wf	KX004	78	Female	Bone marrow	Clone	WGS	62	71	498	57	164	36	888	SMSDB09
PD45534wg	KX004	78	Female	Bone marrow	Clone	WGS	61	60	343	48	151	30	693	SMSDB09
PD45534wh	KX004	78	Female	Bone marrow	Clone	WGS	39	46	338	39	128	24	614	SMSDB09
PD45534wi	KX004	78	Female	Bone marrow	Clone	WGS	77	77	526	67	225	45	1017	SMSDB09
PD45534wj	KX004	78	Female	Bone marrow	Clone	WGS	36	41	260	32	76	20	465	SMSDB09
PD45534wk	KX004	78	Female	Bone marrow	Clone	WGS	24	34	218	28	104	13	421	SMSDB09
PD45534wl	KX004	78	Female	Bone marrow	Clone	WGS	54	65	423	52	189	34	817	SMSDB09
PD45534wm	KX004	78	Female	Bone marrow	Clone	WGS	37	43	307	32	136	26	581	SMSDB09
PD45534wn	KX004	78	Female	Bone marrow	Clone	WGS	29	45	241	45	128	16	504	SMSDB09
PD45534wo	KX004	78	Female	Bone marrow	Clone	WGS	50	62	366	40	147	27	692	SMSDB09
PD45534wp	KX004	78	Female	Bone marrow	Clone	WGS	31	30	232	30	108	19	450	SMSDB09
PD45534wq	KX004	78	Female	Bone marrow	Clone	WGS	31	55	282	34	115	17	534	SMSDB09
PD45534wr	KX004	78	Female	Bone marrow	Clone	WGS	35	40	230	26	109	27	467	SMSDB09
PD45534ws	KX004	78	Female	Bone marrow	Clone	WGS	52	91	505	71	209	47	975	SMSDB09
PD45534wt	KX004	78	Female	Bone marrow	Clone	WGS	48	56	317	46	116	14	597	SMSDB09
PD45534wu	KX004	78	Female	Bone marrow	Clone	WGS	55	45	431	65	186	27	809	SMSDB09
PD45534wv	KX004	78	Female	Bone marrow	Clone	WGS	17	19	143	21	71	9	280	SMSDB09
PD45534ww	KX004	78	Female	Bone marrow	Clone	WGS	38	47	358	42	107	22	614	SMSDB09
PD45534wx	KX004	78	Female	Bone marrow	Clone	WGS	43	61	343	48	159	27	681	SMSDB09
PD45534wy	KX004	78	Female	Bone marrow	Clone	WGS	39	67	384	47	138	24	699	SMSDB09
PD45534wz	KX004	78	Female	Bone marrow	Clone	WGS	36	36	269	35	112	23	511	SMSDB09
PD45534x	KX004	78	Female	Bone marrow	Clone	WGS	39	26	281	42	112	18	518	SMSDB09
PD45534xa	KX004	78	Female	Bone marrow	Clone	WGS	31	43	206	30	83	14	407	SMSDB09
PD45534xb	KX004	78	Female	Bone marrow	Clone	WGS	67	97	507	64	215	43	993	SMSDB09
PD45534xc	KX004	78	Female	Bone marrow	Clone	WGS	32	32	285	35	104	19	507	SMSDB09
PD45534xd	KX004	78	Female	Bone marrow	Clone	WGS	75	90	428	61	247	49	950	SMSDB09
PD45534xe	KX004	78	Female	Bone marrow	Clone	WGS	57	80	492	64	215	46	954	SMSDB09
PD45534xf	KX004	78	Female	Bone marrow	Clone	WGS	94	93	590	71	227	48	1123	SMSDB09
PD45534xg	KX004	78	Female	Bone marrow	Clone	WGS	38	49	328	46	97	22	580	SMSDB09
PD45534xh	KX004	78	Female	Bone marrow	Clone	WGS	23	55	311	36	114	25	564	SMSDB09
PD45534xi	KX004	78	Female	Bone marrow	Clone	WGS	67	82	651	85	263	69	1217	SMSDB09
PD45534xj	KX004	78	Female	Bone marrow	Clone	WGS	73	85	581	61	239	52	1091	SMSDB09
PD45534xk	KX004	78	Female	Bone marrow	Clone	WGS	8	12	93	14	41	5	173	SMSDB09
PD45534xm	KX004	78	Female	Bone marrow	Clone	WGS	48	49	348	50	172	27	694	SMSDB09
PD45534xn	KX004	78	Female	Bone marrow	Clone	WGS	76	88	612	90	240	54	1160	SMSDB09
PD45534xo	KX004	78	Female	Bone marrow	Clone	WGS	68	76	470	62	185	34	895	SMSDB09
PD45534xp	KX004	78	Female	Bone marrow	Clone	WGS	38	34	253	43	87	18	473	SMSDB09
PD45534xr	KX004	78	Female	Bone marrow	Clone	WGS	61	68	522	73	169	31	924	SMSDB09
PD45534xs	KX004	78	Female	Bone marrow	Clone	WGS	39	57	328	42	130	30	626	SMSDB09
PD45534xt	KX004	78	Female	Bone marrow	Clone	WGS	45	54	374	36	173	23	705	SMSDB09
PD45534xu	KX004	78	Female	Bone marrow	Clone	WGS	69	118	525	62	253	52	1079	SMSDB09
PD45534xv	KX004	78	Female	Bone marrow	Clone	WGS	33	35	264	40	103	13	488	SMSDB09
PD45534xw	KX004	78	Female	Bone marrow	Clone	WGS	48	52	283	40	128	29	580	SMSDB09
PD45534xx	KX004	78	Female	Bone marrow	Clone	WGS	89	84	520	76	254	48	1071	SMSDB09
PD45534xy	KX004	78	Female	Bone marrow	Clone	WGS	38	47	318	36	107	25	571	SMSDB09
PD45534xz	KX004	78	Female	Bone marrow	Clone	WGS	23	41	246	32	89	12	443	SMSDB09
PD45534y	KX004	78	Female	Bone marrow	Clone	WGS	31	44	311	28	119	16	549	SMSDB09
PD45534ya	KX004	78	Female	Bone marrow	Clone	WGS	29	45	314	52	113	18	571	SMSDB09
PD45534yb	KX004	78	Female	Bone marrow	Clone	WGS	26	41	335	42	138	20	602	SMSDB09
PD45534yc	KX004	78	Female	Bone marrow	Clone	WGS	29	54	264	29	113	20	509	SMSDB09
PD45534yd	KX004	78	Female	Bone marrow	Clone	WGS	35	45	339	50	138	34	641	SMSDB09
PD45534ye	KX004	78	Female	Bone marrow	Clone	WGS	53	61	502	63	173	34	886	SMSDB09
PD45534yf	KX004	78	Female	Bone marrow	Clone	WGS	28	41	323	37	128	23	580	SMSDB09
PD45534yg	KX004	78	Female	Bone marrow	Clone	WGS	31	41	304	38	92	19	525	SMSDB09
PD45534yh	KX004	78	Female	Bone marrow	Clone	WGS	76	91	545	85	228	46	1071	SMSDB09
PD45534yi	KX004	78	Female	Bone marrow	Clone	WGS	38	50	336	46	133	27	630	SMSDB09
PD45534yj	KX004	78	Female	Bone marrow	Clone	WGS	49	64	415	49	155	26	758	SMSDB09
PD45534yk	KX004	78	Female	Bone marrow	Clone	WGS	5	18	183	33	71	13	323	SMSDB09
PD45534yl	KX004	78	Female	Bone marrow	Clone	WGS	41	56	281	41	98	28	545	SMSDB09
PD45534ym	KX004	78	Female	Bone marrow	Clone	WGS	43	46	332	47	107	26	601	SMSDB09
PD45534yn	KX004	78	Female	Bone marrow	Clone	WGS	28	40	291	52	105	27	543	SMSDB09
PD45534yo	KX004	78	Female	Bone marrow	Clone	WGS	44	52	391	40	138	26	691	SMSDB09
PD45534yp	KX004	78	Female	Bone marrow	Clone	WGS	70	102	514	67	229	56	1038	SMSDB09
PD45534z	KX004	78	Female	Bone marrow	Clone	WGS	37	54	384	51	152	25	703	SMSDB09
PD48402b_lo0001	KX008	76	Female	Bone marrow	Clone	WGS	121	81	630	86	269	44	1231	SMSDB09
PD48402b_lo0002	KX008	76	Female	Bone marrow	Clone	WGS	99	96	669	86	255	61	1266	SMSDB09
PD48402b_lo0003	KX008	76	Female	Bone marrow	Clone	WGS	128	113	650	85	284	46	1306	SMSDB09
PD48402b_lo0004	KX008	76	Female	Bone marrow	Clone	WGS	79	86	378	69	192	47	851	SMSDB09
PD48402b_lo0005	KX008	76	Female	Bone marrow	Clone	WGS	152	97	679	126	266	58	1378	SMSDB09
PD48402b_lo0006	KX008	76	Female	Bone marrow	Clone	WGS	131	104	644	83	273	53	1288	SMSDB09
PD48402b_lo0007	KX008	76	Female	Bone marrow	Clone	WGS	153	110	707	104	289	64	1427	SMSDB09
PD48402b_lo0008	KX008	76	Female	Bone marrow	Clone	WGS	90	82	548	74	204	56	1054	SMSDB09
PD48402b_lo0009	KX008	76	Female	Bone marrow	Clone	WGS	132	94	633	78	261	48	1246	SMSDB09
PD48402b_lo0010	KX008	76	Female	Bone marrow	Clone	WGS	118	85	579	73	195	39	1089	SMSDB09
PD48402b_lo0011	KX008	76	Female	Bone marrow	Clone	WGS	126	100	599	88	266	58	1237	SMSDB09
PD48402b_lo0012	KX008	76	Female	Bone marrow	Clone	WGS	106	87	627	111	236	40	1207	SMSDB09
PD48402b_lo0013	KX008	76	Female	Bone marrow	Clone	WGS	102	98	584	98	261	52	1195	SMSDB09
PD48402b_lo0014	KX008	76	Female	Bone marrow	Clone	WGS	121	97	592	91	262	58	1221	SMSDB09
PD48402b_lo0015	KX008	76	Female	Bone marrow	Clone	WGS	76	40	379	59	137	28	719	SMSDB09
PD48402b_lo0016	KX008	76	Female	Bone marrow	Clone	WGS	53	36	350	52	132	21	644	SMSDB09
PD48402b_lo0017	KX008	76	Female	Bone marrow	Clone	WGS	24	20	143	23	48	17	275	SMSDB09
PD48402b_lo0018	KX008	76	Female	Bone marrow	Clone	WGS	98	101	613	80	251	57	1200	SMSDB09
PD48402b_lo0019	KX008	76	Female	Bone marrow	Clone	WGS	82	76	494	90	223	46	1011	SMSDB09
PD48402b_lo0020	KX008	76	Female	Bone marrow	Clone	WGS	66	78	464	71	176	35	890	SMSDB09
PD48402b_lo0021	KX008	76	Female	Bone marrow	Clone	WGS	97	105	652	97	270	51	1272	SMSDB09
PD48402b_lo0022	KX008	76	Female	Bone marrow	Clone	WGS	50	43	356	43	124	25	641	SMSDB09
PD48402b_lo0023	KX008	76	Female	Bone marrow	Clone	WGS	103	95	661	90	256	52	1257	SMSDB09
PD48402b_lo0024	KX008	76	Female	Bone marrow	Clone	WGS	97	86	525	96	242	45	1091	SMSDB09
PD48402b_lo0025	KX008	76	Female	Bone marrow	Clone	WGS	91	83	588	87	264	45	1158	SMSDB09
PD48402b_lo0026	KX008	76	Female	Bone marrow	Clone	WGS	107	86	600	90	245	47	1175	SMSDB09
PD48402b_lo0027	KX008	76	Female	Bone marrow	Clone	WGS	98	108	592	60	241	52	1151	SMSDB09
PD48402b_lo0028	KX008	76	Female	Bone marrow	Clone	WGS	82	70	458	75	203	47	935	SMSDB09
PD48402b_lo0029	KX008	76	Female	Bone marrow	Clone	WGS	57	48	307	46	133	24	615	SMSDB09
PD48402b_lo0030	KX008	76	Female	Bone marrow	Clone	WGS	92	118	534	74	262	53	1133	SMSDB09
PD48402b_lo0031	KX008	76	Female	Bone marrow	Clone	WGS	51	46	324	43	135	26	625	SMSDB09
PD48402b_lo0032	KX008	76	Female	Bone marrow	Clone	WGS	98	82	566	96	259	48	1149	SMSDB09
PD48402b_lo0033	KX008	76	Female	Bone marrow	Clone	WGS	114	101	587	81	282	50	1215	SMSDB09
PD48402b_lo0034	KX008	76	Female	Bone marrow	Clone	WGS	111	94	507	68	266	48	1094	SMSDB09
PD48402b_lo0035	KX008	76	Female	Bone marrow	Clone	WGS	31	53	294	39	98	21	536	SMSDB09
PD48402b_lo0036	KX008	76	Female	Bone marrow	Clone	WGS	84	96	547	84	219	40	1070	SMSDB09
PD48402b_lo0037	KX008	76	Female	Bone marrow	Clone	WGS	91	80	548	87	303	50	1159	SMSDB09
PD48402b_lo0038	KX008	76	Female	Bone marrow	Clone	WGS	113	115	608	83	270	53	1242	SMSDB09
PD48402b_lo0039	KX008	76	Female	Bone marrow	Clone	WGS	96	82	507	60	180	34	959	SMSDB09
PD48402b_lo0040	KX008	76	Female	Bone marrow	Clone	WGS	86	81	491	71	224	37	990	SMSDB09
PD48402b_lo0041	KX008	76	Female	Bone marrow	Clone	WGS	75	87	503	76	249	43	1033	SMSDB09
PD48402b_lo0042	KX008	76	Female	Bone marrow	Clone	WGS	96	94	546	102	265	53	1156	SMSDB09
PD48402b_lo0043	KX008	76	Female	Bone marrow	Clone	WGS	121	110	558	97	258	61	1205	SMSDB09
PD48402b_lo0044	KX008	76	Female	Bone marrow	Clone	WGS	116	94	612	95	252	40	1209	SMSDB09
PD48402b_lo0045	KX008	76	Female	Bone marrow	Clone	WGS	91	105	617	92	242	49	1196	SMSDB09
PD48402b_lo0046	KX008	76	Female	Bone marrow	Clone	WGS	99	90	597	71	227	49	1133	SMSDB09
PD48402b_lo0047	KX008	76	Female	Bone marrow	Clone	WGS	76	92	538	85	231	41	1063	SMSDB09
PD48402b_lo0048	KX008	76	Female	Bone marrow	Clone	WGS	101	97	629	93	265	55	1240	SMSDB09
PD48402b_lo0049	KX008	76	Female	Bone marrow	Clone	WGS	106	102	601	86	250	54	1199	SMSDB09
PD48402b_lo0050	KX008	76	Female	Bone marrow	Clone	WGS	34	45	242	35	74	20	450	SMSDB09
PD48402b_lo0051	KX008	76	Female	Bone marrow	Clone	WGS	105	86	651	79	229	48	1198	SMSDB09
PD48402b_lo0052	KX008	76	Female	Bone marrow	Clone	WGS	91	107	567	74	269	33	1141	SMSDB09
PD48402b_lo0053	KX008	76	Female	Bone marrow	Clone	WGS	81	64	398	68	161	32	804	SMSDB09
PD48402b_lo0054	KX008	76	Female	Bone marrow	Clone	WGS	65	46	295	28	108	25	567	SMSDB09
PD48402b_lo0055	KX008	76	Female	Bone marrow	Clone	WGS	47	32	269	51	110	20	529	SMSDB09
PD48402b_lo0056	KX008	76	Female	Bone marrow	Clone	WGS	70	62	465	68	170	37	872	SMSDB09
PD48402b_lo0057	KX008	76	Female	Bone marrow	Clone	WGS	47	42	302	33	107	26	557	SMSDB09
PD48402b_lo0058	KX008	76	Female	Bone marrow	Clone	WGS	42	43	284	49	84	29	531	SMSDB09
PD48402b_lo0059	KX008	76	Female	Bone marrow	Clone	WGS	17	26	159	25	61	17	305	SMSDB09
PD48402b_lo0060	KX008	76	Female	Bone marrow	Clone	WGS	56	26	270	36	118	22	528	SMSDB09
PD48402b_lo0061	KX008	76	Female	Bone marrow	Clone	WGS	16	22	128	15	48	7	236	SMSDB09
PD48402b_lo0062	KX008	76	Female	Bone marrow	Clone	WGS	33	38	278	36	77	17	479	SMSDB09
PD48402b_lo0063	KX008	76	Female	Bone marrow	Clone	WGS	126	104	576	111	256	45	1218	SMSDB09
PD48402b_lo0064	KX008	76	Female	Bone marrow	Clone	WGS	88	97	535	72	233	34	1059	SMSDB09
PD48402b_lo0065	KX008	76	Female	Bone marrow	Clone	WGS	92	86	495	87	246	40	1046	SMSDB09
PD48402b_lo0066	KX008	76	Female	Bone marrow	Clone	WGS	23	25	137	26	60	16	287	SMSDB09
PD48402b_lo0067	KX008	76	Female	Bone marrow	Clone	WGS	120	95	615	89	264	55	1238	SMSDB09
PD48402b_lo0068	KX008	76	Female	Bone marrow	Clone	WGS	75	53	425	58	162	32	805	SMSDB09
PD48402b_lo0069	KX008	76	Female	Bone marrow	Clone	WGS	116	89	585	89	255	41	1175	SMSDB09
PD48402b_lo0070	KX008	76	Female	Bone marrow	Clone	WGS	72	71	408	59	139	35	784	SMSDB09
PD48402b_lo0071	KX008	76	Female	Bone marrow	Clone	WGS	92	82	526	66	216	37	1019	SMSDB09
PD48402b_lo0072	KX008	76	Female	Bone marrow	Clone	WGS	83	96	600	88	254	49	1170	SMSDB09
PD48402b_lo0073	KX008	76	Female	Bone marrow	Clone	WGS	36	38	276	40	107	17	514	SMSDB09
PD48402b_lo0074	KX008	76	Female	Bone marrow	Clone	WGS	138	119	598	86	259	49	1249	SMSDB09
PD48402b_lo0075	KX008	76	Female	Bone marrow	Clone	WGS	79	71	374	50	164	38	776	SMSDB09
PD48402b_lo0076	KX008	76	Female	Bone marrow	Clone	WGS	94	87	513	74	242	60	1070	SMSDB09
PD48402b_lo0077	KX008	76	Female	Bone marrow	Clone	WGS	103	84	599	82	225	44	1137	SMSDB09
PD48402b_lo0078	KX008	76	Female	Bone marrow	Clone	WGS	42	53	283	42	101	20	541	SMSDB09
PD48402b_lo0079	KX008	76	Female	Bone marrow	Clone	WGS	106	84	591	93	245	62	1181	SMSDB09
PD48402b_lo0080	KX008	76	Female	Bone marrow	Clone	WGS	110	88	545	83	238	52	1116	SMSDB09
PD48402b_lo0081	KX008	76	Female	Bone marrow	Clone	WGS	97	89	577	85	228	38	1114	SMSDB09
PD48402b_lo0083	KX008	76	Female	Bone marrow	Clone	WGS	51	41	294	31	112	16	545	SMSDB09
PD48402b_lo0084	KX008	76	Female	Bone marrow	Clone	WGS	76	86	506	71	224	41	1004	SMSDB09
PD48402b_lo0085	KX008	76	Female	Bone marrow	Clone	WGS	19	16	120	28	39	9	231	SMSDB09
PD48402b_lo0086	KX008	76	Female	Bone marrow	Clone	WGS	30	26	212	38	78	19	403	SMSDB09
PD48402b_lo0087	KX008	76	Female	Bone marrow	Clone	WGS	107	90	582	96	254	47	1176	SMSDB09
PD48402b_lo0088	KX008	76	Female	Bone marrow	Clone	WGS	88	83	545	83	211	53	1063	SMSDB09
PD48402b_lo0089	KX008	76	Female	Bone marrow	Clone	WGS	81	82	490	61	210	41	965	SMSDB09
PD48402b_lo0090	KX008	76	Female	Bone marrow	Clone	WGS	54	38	273	39	97	22	523	SMSDB09
PD48402b_lo0091	KX008	76	Female	Bone marrow	Clone	WGS	71	71	507	77	194	46	966	SMSDB09
PD48402b_lo0092	KX008	76	Female	Bone marrow	Clone	WGS	84	79	528	59	194	42	986	SMSDB09
PD48402b_lo0093	KX008	76	Female	Bone marrow	Clone	WGS	42	35	195	26	98	14	410	SMSDB09
PD48402b_lo0094	KX008	76	Female	Bone marrow	Clone	WGS	30	18	223	36	101	21	429	SMSDB09
PD48402b_lo0095	KX008	76	Female	Bone marrow	Clone	WGS	27	30	208	36	82	8	391	SMSDB09
PD48402b_lo0096	KX008	76	Female	Bone marrow	Clone	WGS	51	38	344	45	125	32	635	SMSDB09
PD48402b_lo0097	KX008	76	Female	Bone marrow	Clone	WGS	99	94	486	86	222	52	1039	SMSDB09
PD48402b_lo0098	KX008	76	Female	Bone marrow	Clone	WGS	42	33	277	32	99	14	497	SMSDB09
PD48402b_lo0099	KX008	76	Female	Bone marrow	Clone	WGS	65	75	481	80	211	47	959	SMSDB09
PD48402b_lo0100	KX008	76	Female	Bone marrow	Clone	WGS	38	34	258	34	96	17	477	SMSDB09
PD48402b_lo0101	KX008	76	Female	Bone marrow	Clone	WGS	88	90	548	96	232	56	1110	SMSDB09
PD48402b_lo0104	KX008	76	Female	Bone marrow	Clone	WGS	83	76	437	53	177	28	854	SMSDB09
PD48402b_lo0105	KX008	76	Female	Bone marrow	Clone	WGS	60	45	407	56	149	24	741	SMSDB09
PD48402b_lo0106	KX008	76	Female	Bone marrow	Clone	WGS	80	89	543	88	235	44	1079	SMSDB09
PD48402b_lo0107	KX008	76	Female	Bone marrow	Clone	WGS	80	98	428	77	173	32	888	SMSDB09
PD48402b_lo0108	KX008	76	Female	Bone marrow	Clone	WGS	38	39	307	50	118	20	572	SMSDB09
PD48402b_lo0111	KX008	76	Female	Bone marrow	Clone	WGS	54	44	335	42	149	24	648	SMSDB09
PD48402b_lo0112	KX008	76	Female	Bone marrow	Clone	WGS	105	86	606	92	257	50	1196	SMSDB09
PD48402b_lo0113	KX008	76	Female	Bone marrow	Clone	WGS	11	7	80	17	16	14	145	SMSDB09
PD48402b_lo0114	KX008	76	Female	Bone marrow	Clone	WGS	13	11	88	13	29	7	161	SMSDB09
PD48402b_lo0118	KX008	76	Female	Bone marrow	Clone	WGS	84	67	506	58	243	51	1009	SMSDB09
PD48402b_lo0119	KX008	76	Female	Bone marrow	Clone	WGS	99	96	577	90	219	39	1120	SMSDB09
PD48402b_lo0120	KX008	76	Female	Bone marrow	Clone	WGS	83	85	538	71	242	47	1066	SMSDB09
PD48402b_lo0121	KX008	76	Female	Bone marrow	Clone	WGS	84	95	536	80	219	38	1052	SMSDB09
PD48402b_lo0125	KX008	76	Female	Bone marrow	Clone	WGS	119	111	553	95	252	50	1180	SMSDB09
PD48402b_lo0126	KX008	76	Female	Bone marrow	Clone	WGS	85	91	537	76	204	52	1045	SMSDB09
PD48402b_lo0127	KX008	76	Female	Bone marrow	Clone	WGS	70	68	386	52	168	32	776	SMSDB09
PD48402b_lo0128	KX008	76	Female	Bone marrow	Clone	WGS	90	99	610	68	253	57	1177	SMSDB09
PD48402b_lo0132	KX008	76	Female	Bone marrow	Clone	WGS	92	77	482	71	228	49	999	SMSDB09
PD48402b_lo0133	KX008	76	Female	Bone marrow	Clone	WGS	114	78	574	69	278	37	1150	SMSDB09
PD48402b_lo0134	KX008	76	Female	Bone marrow	Clone	WGS	108	86	600	74	267	56	1191	SMSDB09
PD48402b_lo0135	KX008	76	Female	Bone marrow	Clone	WGS	91	107	558	121	260	44	1181	SMSDB09
PD48402b_lo0139	KX008	76	Female	Bone marrow	Clone	WGS	96	99	586	82	251	53	1167	SMSDB09
PD48402b_lo0140	KX008	76	Female	Bone marrow	Clone	WGS	90	79	518	80	222	37	1026	SMSDB09
PD48402b_lo0141	KX008	76	Female	Bone marrow	Clone	WGS	59	47	391	55	120	32	704	SMSDB09
PD48402b_lo0142	KX008	76	Female	Bone marrow	Clone	WGS	25	24	140	20	43	5	257	SMSDB09
PD48402b_lo0146	KX008	76	Female	Bone marrow	Clone	WGS	73	51	369	55	175	22	745	SMSDB09
PD48402b_lo0147	KX008	76	Female	Bone marrow	Clone	WGS	17	20	158	32	71	14	312	SMSDB09
PD48402b_lo0148	KX008	76	Female	Bone marrow	Clone	WGS	61	42	377	50	158	29	717	SMSDB09
PD48402b_lo0149	KX008	76	Female	Bone marrow	Clone	WGS	84	75	474	89	202	45	969	SMSDB09
PD48402b_lo0153	KX008	76	Female	Bone marrow	Clone	WGS	91	88	535	101	238	41	1094	SMSDB09
PD48402b_lo0154	KX008	76	Female	Bone marrow	Clone	WGS	101	87	571	100	239	67	1165	SMSDB09
PD48402b_lo0155	KX008	76	Female	Bone marrow	Clone	WGS	23	9	132	10	36	7	217	SMSDB09
PD48402b_lo0156	KX008	76	Female	Bone marrow	Clone	WGS	91	96	546	71	231	46	1081	SMSDB09
PD48402b_lo0160	KX008	76	Female	Bone marrow	Clone	WGS	83	95	494	69	235	37	1013	SMSDB09
PD48402b_lo0161	KX008	76	Female	Bone marrow	Clone	WGS	69	76	366	71	165	32	779	SMSDB09
PD48402b_lo0162	KX008	76	Female	Bone marrow	Clone	WGS	38	37	237	36	117	20	485	SMSDB09
PD48402b_lo0163	KX008	76	Female	Bone marrow	Clone	WGS	23	11	108	17	53	9	221	SMSDB09
PD48402b_lo0166	KX008	76	Female	Bone marrow	Clone	WGS	77	80	487	83	246	36	1009	SMSDB09
PD48402b_lo0167	KX008	76	Female	Bone marrow	Clone	WGS	77	94	496	71	224	45	1007	SMSDB09
PD48402b_lo0168	KX008	76	Female	Bone marrow	Clone	WGS	87	59	443	67	173	34	863	SMSDB09
PD48402b_lo0169	KX008	76	Female	Bone marrow	Clone	WGS	69	69	413	65	162	48	826	SMSDB09
PD48402b_lo0172	KX008	76	Female	Bone marrow	Clone	WGS	62	45	310	62	99	31	609	SMSDB09
PD48402b_lo0173	KX008	76	Female	Bone marrow	Clone	WGS	10	6	56	9	27	8	116	SMSDB09
PD48402b_lo0174	KX008	76	Female	Bone marrow	Clone	WGS	34	23	218	30	62	12	379	SMSDB09
PD48402b_lo0175	KX008	76	Female	Bone marrow	Clone	WGS	84	85	596	76	240	39	1120	SMSDB09
PD48402b_lo0178	KX008	76	Female	Bone marrow	Clone	WGS	105	99	512	96	245	37	1094	SMSDB09
PD48402b_lo0179	KX008	76	Female	Bone marrow	Clone	WGS	100	106	580	79	259	47	1171	SMSDB09
PD48402b_lo0180	KX008	76	Female	Bone marrow	Clone	WGS	72	68	420	65	142	44	811	SMSDB09
PD48402b_lo0181	KX008	76	Female	Bone marrow	Clone	WGS	71	74	456	80	226	34	941	SMSDB09
PD48402b_lo0182	KX008	76	Female	Bone marrow	Clone	WGS	95	104	542	92	266	42	1141	SMSDB09
PD48402b_lo0183	KX008	76	Female	Bone marrow	Clone	WGS	93	91	520	80	273	50	1107	SMSDB09
PD48402b_lo0184	KX008	76	Female	Bone marrow	Clone	WGS	47	49	373	38	117	20	644	SMSDB09
PD48402b_lo0185	KX008	76	Female	Bone marrow	Clone	WGS	64	53	352	49	144	30	692	SMSDB09
PD48402b_lo0186	KX008	76	Female	Bone marrow	Clone	WGS	35	39	215	33	96	15	433	SMSDB09
PD48402b_lo0187	KX008	76	Female	Bone marrow	Clone	WGS	108	103	698	103	255	52	1319	SMSDB09
PD48402b_lo0188	KX008	76	Female	Bone marrow	Clone	WGS	93	98	608	79	245	53	1176	SMSDB09
PD48402b_lo0189	KX008	76	Female	Bone marrow	Clone	WGS	59	38	289	57	111	23	577	SMSDB09
PD48402b_lo0190	KX008	76	Female	Bone marrow	Clone	WGS	35	33	290	34	90	24	506	SMSDB09
PD48402b_lo0191	KX008	76	Female	Bone marrow	Clone	WGS	110	103	603	93	252	45	1206	SMSDB09
PD48402b_lo0192	KX008	76	Female	Bone marrow	Clone	WGS	103	112	619	88	253	64	1239	SMSDB09
PD48402b_lo0193	KX008	76	Female	Bone marrow	Clone	WGS	95	93	541	70	225	38	1062	SMSDB09
PD48402b_lo0194	KX008	76	Female	Bone marrow	Clone	WGS	64	50	369	65	133	20	701	SMSDB09
PD48402b_lo0195	KX008	76	Female	Bone marrow	Clone	WGS	119	92	647	103	249	50	1260	SMSDB09
PD48402b_lo0196	KX008	76	Female	Bone marrow	Clone	WGS	78	63	467	63	186	30	887	SMSDB09
PD48402b_lo0197	KX008	76	Female	Bone marrow	Clone	WGS	123	105	612	91	266	56	1253	SMSDB09
PD48402b_lo0198	KX008	76	Female	Bone marrow	Clone	WGS	99	94	532	88	250	52	1115	SMSDB09
PD48402b_lo0199	KX008	76	Female	Bone marrow	Clone	WGS	57	55	349	40	128	30	659	SMSDB09
PD48402b_lo0200	KX008	76	Female	Bone marrow	Clone	WGS	36	31	223	33	100	16	439	SMSDB09
PD48402b_lo0201	KX008	76	Female	Bone marrow	Clone	WGS	83	88	448	79	238	38	974	SMSDB09
PD48402b_lo0202	KX008	76	Female	Bone marrow	Clone	WGS	78	75	601	76	232	42	1104	SMSDB09
PD48402b_lo0203	KX008	76	Female	Bone marrow	Clone	WGS	42	35	291	48	106	13	535	SMSDB09
PD48402b_lo0204	KX008	76	Female	Bone marrow	Clone	WGS	26	16	198	24	67	12	343	SMSDB09
PD48402b_lo0205	KX008	76	Female	Bone marrow	Clone	WGS	40	47	335	41	123	29	615	SMSDB09
PD48402b_lo0206	KX008	76	Female	Bone marrow	Clone	WGS	60	60	449	68	162	28	827	SMSDB09
PD48402b_lo0207	KX008	76	Female	Bone marrow	Clone	WGS	123	88	547	115	241	53	1167	SMSDB09
PD48402b_lo0208	KX008	76	Female	Bone marrow	Clone	WGS	133	91	592	118	269	52	1255	SMSDB09
PD48402b_lo0209	KX008	76	Female	Bone marrow	Clone	WGS	47	48	301	49	108	32	585	SMSDB09
PD48402b_lo0210	KX008	76	Female	Bone marrow	Clone	WGS	23	16	184	31	66	12	332	SMSDB09
PD48402b_lo0211	KX008	76	Female	Bone marrow	Clone	WGS	100	105	515	66	238	41	1065	SMSDB09
PD48402b_lo0212	KX008	76	Female	Bone marrow	Clone	WGS	104	83	534	100	263	42	1126	SMSDB09
PD48402b_lo0213	KX008	76	Female	Bone marrow	Clone	WGS	92	96	646	89	253	48	1224	SMSDB09
PD48402b_lo0214	KX008	76	Female	Bone marrow	Clone	WGS	96	85	527	99	251	40	1098	SMSDB09
PD48402b_lo0215	KX008	76	Female	Bone marrow	Clone	WGS	24	22	179	22	48	17	312	SMSDB09
PD48402b_lo0216	KX008	76	Female	Bone marrow	Clone	WGS	44	42	291	33	119	17	546	SMSDB09
PD48402b_lo0217	KX008	76	Female	Bone marrow	Clone	WGS	80	73	576	88	220	44	1081	SMSDB09
PD48402b_lo0218	KX008	76	Female	Bone marrow	Clone	WGS	37	34	207	30	80	16	404	SMSDB09
PD48402b_lo0219	KX008	76	Female	Bone marrow	Clone	WGS	95	87	523	97	251	51	1104	SMSDB09
PD48402b_lo0220	KX008	76	Female	Bone marrow	Clone	WGS	65	50	360	42	150	21	688	SMSDB09
PD48402b_lo0221	KX008	76	Female	Bone marrow	Clone	WGS	106	95	520	81	252	29	1083	SMSDB09
PD48402b_lo0222	KX008	76	Female	Bone marrow	Clone	WGS	44	39	311	46	130	29	599	SMSDB09
PD48402b_lo0223	KX008	76	Female	Bone marrow	Clone	WGS	100	88	596	83	256	43	1166	SMSDB09
PD48402b_lo0224	KX008	76	Female	Bone marrow	Clone	WGS	57	59	314	47	130	36	643	SMSDB09
PD48402b_lo0225	KX008	76	Female	Bone marrow	Clone	WGS	64	62	442	59	147	27	801	SMSDB09
PD48402b_lo0226	KX008	76	Female	Bone marrow	Clone	WGS	61	59	337	34	125	25	641	SMSDB09
PD48402b_lo0227	KX008	76	Female	Bone marrow	Clone	WGS	80	94	560	81	209	45	1069	SMSDB09
PD48402b_lo0228	KX008	76	Female	Bone marrow	Clone	WGS	121	78	532	79	245	46	1101	SMSDB09
PD48402b_lo0229	KX008	76	Female	Bone marrow	Clone	WGS	102	113	598	84	204	46	1147	SMSDB09
PD48402b_lo0230	KX008	76	Female	Bone marrow	Clone	WGS	109	82	566	85	224	43	1109	SMSDB09
PD48402b_lo0231	KX008	76	Female	Bone marrow	Clone	WGS	122	92	545	88	240	61	1148	SMSDB09
PD48402b_lo0232	KX008	76	Female	Bone marrow	Clone	WGS	40	41	246	43	87	23	480	SMSDB09
PD48402b_lo0233	KX008	76	Female	Bone marrow	Clone	WGS	55	56	391	52	131	24	709	SMSDB09
PD48402b_lo0234	KX008	76	Female	Bone marrow	Clone	WGS	28	36	202	37	97	22	422	SMSDB09
PD48402b_lo0235	KX008	76	Female	Bone marrow	Clone	WGS	103	99	594	85	257	52	1190	SMSDB09
PD48402b_lo0236	KX008	76	Female	Bone marrow	Clone	WGS	88	87	546	89	236	31	1077	SMSDB09
PD48402b_lo0237	KX008	76	Female	Bone marrow	Clone	WGS	89	71	492	83	225	31	991	SMSDB09
PD48402b_lo0238	KX008	76	Female	Bone marrow	Clone	WGS	36	29	200	26	83	8	382	SMSDB09
PD48402b_lo0239	KX008	76	Female	Bone marrow	Clone	WGS	83	84	577	87	245	51	1127	SMSDB09
PD48402b_lo0240	KX008	76	Female	Bone marrow	Clone	WGS	53	59	367	55	141	33	708	SMSDB09
PD48402b_lo0241	KX008	76	Female	Bone marrow	Clone	WGS	34	29	235	34	85	14	431	SMSDB09
PD48402b_lo0242	KX008	76	Female	Bone marrow	Clone	WGS	44	35	284	36	127	23	549	SMSDB09
PD48402b_lo0243	KX008	76	Female	Bone marrow	Clone	WGS	22	18	144	24	55	15	278	SMSDB09
PD48402b_lo0244	KX008	76	Female	Bone marrow	Clone	WGS	81	83	579	84	226	67	1120	SMSDB09
PD48402b_lo0245	KX008	76	Female	Bone marrow	Clone	WGS	105	77	616	69	267	51	1185	SMSDB09
PD48402b_lo0246	KX008	76	Female	Bone marrow	Clone	WGS	69	45	399	67	166	27	773	SMSDB09
PD48402b_lo0247	KX008	76	Female	Bone marrow	Clone	WGS	92	99	625	89	254	55	1214	SMSDB09
PD48402b_lo0248	KX008	76	Female	Bone marrow	Clone	WGS	94	97	615	87	245	43	1181	SMSDB09
PD48402b_lo0249	KX008	76	Female	Bone marrow	Clone	WGS	61	47	323	49	141	37	658	SMSDB09
PD48402b_lo0250	KX008	76	Female	Bone marrow	Clone	WGS	42	48	378	50	146	24	688	SMSDB09
PD48402b_lo0251	KX008	76	Female	Bone marrow	Clone	WGS	56	38	312	49	112	30	597	SMSDB09
PD48402b_lo0252	KX008	76	Female	Bone marrow	Clone	WGS	70	54	369	57	149	32	731	SMSDB09
PD48402b_lo0253	KX008	76	Female	Bone marrow	Clone	WGS	72	90	563	91	234	49	1099	SMSDB09
PD48402b_lo0254	KX008	76	Female	Bone marrow	Clone	WGS	85	99	521	96	278	30	1109	SMSDB09
PD48402b_lo0255	KX008	76	Female	Bone marrow	Clone	WGS	34	43	289	37	104	20	527	SMSDB09
PD48402b_lo0256	KX008	76	Female	Bone marrow	Clone	WGS	93	96	631	76	262	54	1212	SMSDB09
PD48402b_lo0257	KX008	76	Female	Bone marrow	Clone	WGS	33	30	201	35	89	12	400	SMSDB09
PD48402b_lo0258	KX008	76	Female	Bone marrow	Clone	WGS	115	101	589	71	233	34	1143	SMSDB09
PD48402b_lo0259	KX008	76	Female	Bone marrow	Clone	WGS	54	40	326	57	124	16	617	SMSDB09
PD48402b_lo0260	KX008	76	Female	Bone marrow	Clone	WGS	54	44	297	53	146	20	614	SMSDB09
PD48402b_lo0261	KX008	76	Female	Bone marrow	Clone	WGS	95	89	529	75	217	43	1048	SMSDB09
PD48402b_lo0262	KX008	76	Female	Bone marrow	Clone	WGS	86	99	516	70	246	45	1062	SMSDB09
PD48402b_lo0263	KX008	76	Female	Bone marrow	Clone	WGS	90	92	629	84	244	44	1183	SMSDB09
PD48402b_lo0264	KX008	76	Female	Bone marrow	Clone	WGS	25	25	219	27	65	17	378	SMSDB09
PD48402b_lo0265	KX008	76	Female	Bone marrow	Clone	WGS	63	52	409	72	162	27	785	SMSDB09
PD48402b_lo0266	KX008	76	Female	Bone marrow	Clone	WGS	53	43	261	34	103	24	518	SMSDB09
PD48402b_lo0267	KX008	76	Female	Bone marrow	Clone	WGS	62	59	351	45	121	31	669	SMSDB09
PD48402b_lo0268	KX008	76	Female	Bone marrow	Clone	WGS	104	111	632	78	261	42	1228	SMSDB09
PD48402b_lo0269	KX008	76	Female	Bone marrow	Clone	WGS	84	97	578	87	258	57	1161	SMSDB09
PD48402b_lo0270	KX008	76	Female	Bone marrow	Clone	WGS	37	25	219	28	93	13	415	SMSDB09
PD48402b_lo0271	KX008	76	Female	Bone marrow	Clone	WGS	112	86	606	92	246	42	1184	SMSDB09
PD48402b_lo0272	KX008	76	Female	Bone marrow	Clone	WGS	51	55	288	50	161	17	622	SMSDB09
PD48402b_lo0273	KX008	76	Female	Bone marrow	Clone	WGS	66	89	475	75	214	65	984	SMSDB09
PD48402b_lo0274	KX008	76	Female	Bone marrow	Clone	WGS	75	89	520	81	240	31	1036	SMSDB09
PD48402b_lo0275	KX008	76	Female	Bone marrow	Clone	WGS	44	60	378	53	136	24	695	SMSDB09
PD48402b_lo0276	KX008	76	Female	Bone marrow	Clone	WGS	39	29	254	23	101	16	462	SMSDB09
PD48402b_lo0277	KX008	76	Female	Bone marrow	Clone	WGS	96	92	543	73	208	51	1063	SMSDB09
PD48402b_lo0280	KX008	76	Female	Bone marrow	Clone	WGS	91	97	533	81	242	50	1094	SMSDB09
PD48402b_lo0281	KX008	76	Female	Bone marrow	Clone	WGS	82	81	495	86	218	49	1011	SMSDB09
PD48402b_lo0282	KX008	76	Female	Bone marrow	Clone	WGS	112	84	608	90	254	53	1201	SMSDB09
PD48402b_lo0283	KX008	76	Female	Bone marrow	Clone	WGS	41	31	216	43	106	17	454	SMSDB09
PD48402b_lo0286	KX008	76	Female	Bone marrow	Clone	WGS	56	63	331	52	117	27	646	SMSDB09
PD48402b_lo0287	KX008	76	Female	Bone marrow	Clone	WGS	77	98	505	71	257	39	1047	SMSDB09
PD48402b_lo0288	KX008	76	Female	Bone marrow	Clone	WGS	102	92	589	103	259	51	1196	SMSDB09
PD48402b_lo0289	KX008	76	Female	Bone marrow	Clone	WGS	112	93	580	89	245	61	1180	SMSDB09
PD48402b_lo0292	KX008	76	Female	Bone marrow	Clone	WGS	46	52	417	56	142	28	741	SMSDB09
PD48402b_lo0293	KX008	76	Female	Bone marrow	Clone	WGS	26	27	237	26	90	24	430	SMSDB09
PD48402b_lo0294	KX008	76	Female	Bone marrow	Clone	WGS	110	96	574	91	260	30	1161	SMSDB09
PD48402b_lo0295	KX008	76	Female	Bone marrow	Clone	WGS	25	16	136	20	42	9	248	SMSDB09
PD48402b_lo0298	KX008	76	Female	Bone marrow	Clone	WGS	103	98	595	73	225	35	1129	SMSDB09
PD48402b_lo0299	KX008	76	Female	Bone marrow	Clone	WGS	17	13	112	20	33	4	199	SMSDB09
PD48402b_lo0300	KX008	76	Female	Bone marrow	Clone	WGS	46	43	353	61	129	21	653	SMSDB09
PD48402b_lo0301	KX008	76	Female	Bone marrow	Clone	WGS	111	92	610	91	272	49	1225	SMSDB09
PD48402b_lo0304	KX008	76	Female	Bone marrow	Clone	WGS	23	28	152	31	56	9	299	SMSDB09
PD48402b_lo0305	KX008	76	Female	Bone marrow	Clone	WGS	32	30	204	37	74	16	393	SMSDB09
PD48402b_lo0306	KX008	76	Female	Bone marrow	Clone	WGS	57	33	256	43	99	30	518	SMSDB09
PD48402b_lo0307	KX008	76	Female	Bone marrow	Clone	WGS	24	32	202	32	59	19	368	SMSDB09
PD48402b_lo0310	KX008	76	Female	Bone marrow	Clone	WGS	44	30	242	32	91	17	456	SMSDB09
PD48402b_lo0311	KX008	76	Female	Bone marrow	Clone	WGS	51	56	318	53	97	20	595	SMSDB09
PD48402b_lo0312	KX008	76	Female	Bone marrow	Clone	WGS	79	63	451	68	141	37	839	SMSDB09
PD48402b_lo0313	KX008	76	Female	Bone marrow	Clone	WGS	82	62	524	84	244	44	1040	SMSDB09
PD48402b_lo0316	KX008	76	Female	Bone marrow	Clone	WGS	51	44	283	45	117	26	566	SMSDB09
PD48402b_lo0317	KX008	76	Female	Bone marrow	Clone	WGS	102	91	542	82	235	53	1105	SMSDB09
PD48402b_lo0318	KX008	76	Female	Bone marrow	Clone	WGS	57	47	343	56	118	30	651	SMSDB09
PD48402b_lo0319	KX008	76	Female	Bone marrow	Clone	WGS	37	21	218	27	78	11	392	SMSDB09
PD48402b_lo0322	KX008	76	Female	Bone marrow	Clone	WGS	99	99	624	90	261	56	1229	SMSDB09
PD48402b_lo0323	KX008	76	Female	Bone marrow	Clone	WGS	102	87	448	69	224	50	980	SMSDB09
PD48402b_lo0324	KX008	76	Female	Bone marrow	Clone	WGS	83	80	562	96	236	49	1106	SMSDB09
PD48402b_lo0325	KX008	76	Female	Bone marrow	Clone	WGS	117	101	580	94	259	56	1207	SMSDB09
PD48402b_lo0328	KX008	76	Female	Bone marrow	Clone	WGS	66	72	488	55	199	33	913	SMSDB09
PD48402b_lo0329	KX008	76	Female	Bone marrow	Clone	WGS	44	48	374	50	129	30	675	SMSDB09
PD48402b_lo0330	KX008	76	Female	Bone marrow	Clone	WGS	102	97	586	87	231	60	1163	SMSDB09
PD48402b_lo0331	KX008	76	Female	Bone marrow	Clone	WGS	78	109	534	90	252	39	1102	SMSDB09
PD48402b_lo0334	KX008	76	Female	Bone marrow	Clone	WGS	34	43	260	52	89	21	499	SMSDB09
PD48402b_lo0335	KX008	76	Female	Bone marrow	Clone	WGS	27	21	135	31	43	13	270	SMSDB09
PD48402b_lo0336	KX008	76	Female	Bone marrow	Clone	WGS	32	37	226	42	100	14	451	SMSDB09
PD48402b_lo0339	KX008	76	Female	Bone marrow	Clone	WGS	54	45	291	34	126	32	582	SMSDB09
PD48402b_lo0340	KX008	76	Female	Bone marrow	Clone	WGS	54	47	295	41	124	23	584	SMSDB09
PD48402b_lo0341	KX008	76	Female	Bone marrow	Clone	WGS	49	38	307	32	136	30	592	SMSDB09
PD48402b_lo0344	KX008	76	Female	Bone marrow	Clone	WGS	29	37	219	42	120	20	467	SMSDB09
PD48402b_lo0345	KX008	76	Female	Bone marrow	Clone	WGS	118	80	598	90	227	48	1161	SMSDB09
PD48402b_lo0346	KX008	76	Female	Bone marrow	Clone	WGS	74	87	519	75	225	35	1015	SMSDB09
PD48402b_lo0347	KX008	76	Female	Bone marrow	Clone	WGS	79	78	545	78	208	41	1029	SMSDB09
PD48402b_lo0348	KX008	76	Female	Bone marrow	Clone	WGS	92	80	566	83	221	65	1107	SMSDB09
PD48402b_lo0349	KX008	76	Female	Bone marrow	Clone	WGS	59	60	390	60	152	35	756	SMSDB09
PD48402b_lo0350	KX008	76	Female	Bone marrow	Clone	WGS	27	22	199	41	73	15	377	SMSDB09
PD48402b_lo0352	KX008	76	Female	Bone marrow	Clone	WGS	92	92	491	79	204	37	995	SMSDB09
PD48402b_lo0353	KX008	76	Female	Bone marrow	Clone	WGS	61	52	395	57	164	31	760	SMSDB09
PD48402b_lo0354	KX008	76	Female	Bone marrow	Clone	WGS	59	61	402	56	159	41	778	SMSDB09
PD48402b_lo0355	KX008	76	Female	Bone marrow	Clone	WGS	31	24	186	27	67	14	349	SMSDB09
PD48402b_lo0356	KX008	76	Female	Bone marrow	Clone	WGS	29	25	245	28	73	20	420	SMSDB09
PD48402b_lo0357	KX008	76	Female	Bone marrow	Clone	WGS	101	97	635	79	240	60	1212	SMSDB09
PD48402b_lo0358	KX008	76	Female	Bone marrow	Clone	WGS	100	74	564	78	211	37	1064	SMSDB09
PD48402b_lo0361	KX008	76	Female	Bone marrow	Clone	WGS	95	82	527	86	240	45	1075	SMSDB09
PD48402b_lo0362	KX008	76	Female	Bone marrow	Clone	WGS	89	87	515	83	222	35	1031	SMSDB09
PD48402b_lo0363	KX008	76	Female	Bone marrow	Clone	WGS	68	59	402	56	170	25	780	SMSDB09
PD48402b_lo0364	KX008	76	Female	Bone marrow	Clone	WGS	78	62	465	65	181	45	896	SMSDB09
PD48402b_lo0365	KX008	76	Female	Bone marrow	Clone	WGS	118	112	678	99	281	59	1347	SMSDB09
PD48402b_lo0368	KX008	76	Female	Bone marrow	Clone	WGS	73	82	460	73	231	42	961	SMSDB09
PD48402b_lo0369	KX008	76	Female	Bone marrow	Clone	WGS	70	101	532	85	227	51	1066	SMSDB09
PD48402b_lo0370	KX008	76	Female	Bone marrow	Clone	WGS	37	39	250	34	85	20	465	SMSDB09
PD48402b_lo0371	KX008	76	Female	Bone marrow	Clone	WGS	60	67	390	75	168	34	794	SMSDB09
PD48402b_lo0372	KX008	76	Female	Bone marrow	Clone	WGS	138	81	577	83	259	38	1176	SMSDB09
PD48402b_lo0373	KX008	76	Female	Bone marrow	Clone	WGS	111	100	589	84	227	38	1149	SMSDB09
PD48402b_lo0374	KX008	76	Female	Bone marrow	Clone	WGS	101	89	500	85	246	55	1076	SMSDB09
PD48402b_lo0376	KX008	76	Female	Bone marrow	Clone	WGS	79	67	489	79	193	39	946	SMSDB09
PD48402b_lo0377	KX008	76	Female	Bone marrow	Clone	WGS	109	85	505	73	240	40	1052	SMSDB09
PD48402b_lo0378	KX008	76	Female	Bone marrow	Clone	WGS	92	82	497	80	238	39	1028	SMSDB09
PD48402b_lo0379	KX008	76	Female	Bone marrow	Clone	WGS	97	90	549	99	245	44	1124	SMSDB09
PD48402b_lo0380	KX008	76	Female	Bone marrow	Clone	WGS	69	52	340	52	153	26	692	SMSDB09
PD48402b_lo0381	KX008	76	Female	Bone marrow	Clone	WGS	98	98	514	91	276	52	1129	SMSDB09
PD48402b_lo0382	KX008	76	Female	Bone marrow	Clone	WGS	89	75	533	84	209	45	1035	SMSDB09
PD48402b_lo0384	KX008	76	Female	Bone marrow	Clone	WGS	94	100	552	76	189	39	1050	SMSDB09
PD48402b_lo0385	KX008	76	Female	Bone marrow	Clone	WGS	88	76	483	86	242	52	1027	SMSDB09
PD48402b_lo0386	KX008	76	Female	Bone marrow	Clone	WGS	58	61	352	66	126	23	686	SMSDB09
PD48402b_lo0387	KX008	76	Female	Bone marrow	Clone	WGS	92	92	486	85	265	49	1069	SMSDB09
PD48402b_lo0388	KX008	76	Female	Bone marrow	Clone	WGS	101	107	522	84	245	53	1112	SMSDB09
PD48402b_lo0389	KX008	76	Female	Bone marrow	Clone	WGS	117	96	563	105	248	41	1170	SMSDB09
PD48402b_lo0390	KX008	76	Female	Bone marrow	Clone	WGS	99	92	523	77	229	39	1059	SMSDB09
PD48402b_lo0392	KX008	76	Female	Bone marrow	Clone	WGS	26	21	208	27	76	11	369	SMSDB09
PD48402b_lo0393	KX008	76	Female	Bone marrow	Clone	WGS	99	85	512	79	238	40	1053	SMSDB09
PD48402b_lo0394	KX008	76	Female	Bone marrow	Clone	WGS	41	32	276	33	120	30	532	SMSDB09
PD48402b_lo0395	KX008	76	Female	Bone marrow	Clone	WGS	67	54	415	66	179	26	807	SMSDB09
PD48402b_lo0396	KX008	76	Female	Bone marrow	Clone	WGS	74	57	406	77	155	34	803	SMSDB09
PD48402b_lo0397	KX008	76	Female	Bone marrow	Clone	WGS	37	24	180	28	76	14	359	SMSDB09
PD48402b_lo0398	KX008	76	Female	Bone marrow	Clone	WGS	47	45	273	43	109	20	537	SMSDB09
PD48402b_lo0400	KX008	76	Female	Bone marrow	Clone	WGS	113	97	529	82	241	37	1099	SMSDB09
PD48402b_lo0401	KX008	76	Female	Bone marrow	Clone	WGS	33	33	274	41	107	26	514	SMSDB09
PD48402b_lo0402	KX008	76	Female	Bone marrow	Clone	WGS	38	42	263	45	105	19	512	SMSDB09
PD48402b_lo0403	KX008	76	Female	Bone marrow	Clone	WGS	54	55	352	51	151	23	686	SMSDB09
PD48402b_lo0404	KX008	76	Female	Bone marrow	Clone	WGS	120	90	600	90	229	48	1177	SMSDB09
PD48402b_lo0405	KX008	76	Female	Bone marrow	Clone	WGS	54	54	281	50	115	30	584	SMSDB09
PD48402b_lo0406	KX008	76	Female	Bone marrow	Clone	WGS	76	79	492	84	238	48	1017	SMSDB09
PD48402b_lo0408	KX008	76	Female	Bone marrow	Clone	WGS	92	85	480	84	224	41	1006	SMSDB09
PD48402b_lo0409	KX008	76	Female	Bone marrow	Clone	WGS	38	33	265	33	121	19	509	SMSDB09
PD48402b_lo0410	KX008	76	Female	Bone marrow	Clone	WGS	25	29	209	40	80	13	396	SMSDB09
PD48402b_lo0411	KX008	76	Female	Bone marrow	Clone	WGS	111	77	563	91	234	50	1126	SMSDB09
PD48402b_lo0412	KX008	76	Female	Bone marrow	Clone	WGS	109	97	597	81	235	54	1173	SMSDB09
PD48402b_lo0413	KX008	76	Female	Bone marrow	Clone	WGS	50	66	330	48	142	27	663	SMSDB09
PD48402b_lo0414	KX008	76	Female	Bone marrow	Clone	WGS	95	81	531	75	215	50	1047	SMSDB09
PD48402b_lo0416	KX008	76	Female	Bone marrow	Clone	WGS	98	100	596	79	215	47	1135	SMSDB09
PD48402b_lo0417	KX008	76	Female	Bone marrow	Clone	WGS	67	47	323	51	123	26	637	SMSDB09
PD48402b_lo0418	KX008	76	Female	Bone marrow	Clone	WGS	96	94	508	83	236	53	1070	SMSDB09
PD48402b_lo0419	KX008	76	Female	Bone marrow	Clone	WGS	38	39	241	47	97	22	484	SMSDB09
PD48402b_lo0420	KX008	76	Female	Bone marrow	Clone	WGS	48	47	239	46	114	15	509	SMSDB09
PD48402b_lo0421	KX008	76	Female	Bone marrow	Clone	WGS	46	36	353	56	143	33	667	SMSDB09
PD48402b_lo0422	KX008	76	Female	Bone marrow	Clone	WGS	73	85	442	54	222	34	910	SMSDB09
PD48402b_lo0424	KX008	76	Female	Bone marrow	Clone	WGS	70	92	455	80	261	46	1004	SMSDB09
PD48402b_lo0425	KX008	76	Female	Bone marrow	Clone	WGS	117	87	579	98	273	57	1211	SMSDB09
PD48402b_lo0426	KX008	76	Female	Bone marrow	Clone	WGS	113	100	597	86	245	39	1180	SMSDB09
PD48402b_lo0427	KX008	76	Female	Bone marrow	Clone	WGS	102	87	626	73	250	46	1184	SMSDB09
PD48402b_lo0428	KX008	76	Female	Bone marrow	Clone	WGS	60	39	296	49	109	20	573	SMSDB09
PD48402b_lo0429	KX008	76	Female	Bone marrow	Clone	WGS	103	86	524	86	224	48	1071	SMSDB09
PD48402b_lo0430	KX008	76	Female	Bone marrow	Clone	WGS	38	37	224	47	98	25	469	SMSDB09
PD48402b_lo0432	KX008	76	Female	Bone marrow	Clone	WGS	65	66	367	62	136	25	721	SMSDB09
PD48402b_lo0433	KX008	76	Female	Bone marrow	Clone	WGS	43	36	263	37	78	17	474	SMSDB09
PD48402b_lo0434	KX008	76	Female	Bone marrow	Clone	WGS	95	91	546	79	229	33	1073	SMSDB09
PD48402b_lo0436	KX008	76	Female	Bone marrow	Clone	WGS	89	65	429	74	180	30	867	SMSDB09
PD48402b_lo0437	KX008	76	Female	Bone marrow	Clone	WGS	110	95	545	73	211	49	1083	SMSDB09
AC41HSC3	AC41	33	Male	Bone marrow	Clone	WGS	5	7	23	3	14	2	54	SMSDB11
AC41MPP3	AC41	33	Male	Bone marrow	Clone	WGS	8	6	29	2	12	3	60	SMSDB11
AC63HSCc2	AC63	33	Male	Bone marrow	Clone	WGS	7	3	51	11	18	6	96	SMSDB11
AC63MPPc1	AC63	33	Male	Bone marrow	Clone	WGS	5	6	33	8	12	1	65	SMSDB11
ACC55HSC15	ACC55	33	Male	Bone marrow	Clone	WGS	11	4	54	10	12	6	97	SMSDB11
ACHSC19	AC	33	Male	Bone marrow	Clone	WGS	5	1	15	1	4	3	29	SMSDB11
ACHSC23	AC	33	Male	Bone marrow	Clone	WGS	3	4	34	3	19	2	65	SMSDB11
ACHSC7	AC	33	Male	Bone marrow	Clone	WGS	4	10	28	2	14	6	64	SMSDB11
ACHSCc6	AC	33	Male	Bone marrow	Clone	WGS	2	7	13	4	3	1	30	SMSDB11
ACHSCc8	AC	33	Male	Bone marrow	Clone	WGS	6	3	27	10	15	3	64	SMSDB11
ACMPP21	AC	33	Male	Bone marrow	Clone	WGS	5	7	32	3	13	4	64	SMSDB11
ACMPP29	AC	33	Male	Bone marrow	Clone	WGS	7	9	21	4	14	3	58	SMSDB11
ACMPP31	AC	33	Male	Bone marrow	Clone	WGS	7	2	27	5	13	4	58	SMSDB11
ACMPPc6	AC	33	Male	Bone marrow	Clone	WGS	11	5	29	1	10	2	58	SMSDB11
ACMPPc8	AC	33	Male	Bone marrow	Clone	WGS	7	2	38	4	11	2	64	SMSDB11
BCHHSC4	BCH	26	Male	Bone marrow	Clone	WGS	5	2	38	4	11	4	64	SMSDB11
BCHMPP37	BCH	26	Male	Bone marrow	Clone	WGS	7	6	29	2	14	3	61	SMSDB11
FPHSCT4DBMMPP1	HSCT4	8	Male	Bone marrow	Clone	WGS	13	5	102	9	27	7	163	SMSDB11
FPHSCT4DBMMPP2	HSCT4	8	Male	Bone marrow	Clone	WGS	9	3	46	8	18	4	88	SMSDB11
FPHSCT4DBMMPP3	HSCT4	8	Male	Bone marrow	Clone	WGS	7	5	56	7	14	3	92	SMSDB11
MBHSCT1DBMMPP1	HSCT1	7	Female	Bone marrow	Clone	WGS	5	4	37	2	8	2	58	SMSDB11
MBHSCT1DBMMPP2	HSCT1	7	Female	Bone marrow	Clone	WGS	9	2	36	2	9	3	61	SMSDB11
MBHSCT2DBMHSC1	HSCT2	14	Male	Bone marrow	Clone	WGS	18	3	48	5	18	3	95	SMSDB11
MBHSCT2DBMMPP1	HSCT2	14	Male	Bone marrow	Clone	WGS	11	1	25	8	13	3	61	SMSDB11
MBHSCT3DBMHSC1	HSCT3	13	Male	Bone marrow	Clone	WGS	8	3	28	2	13	5	59	SMSDB11
MBHSCT3DBMHSC2	HSCT3	13	Male	Bone marrow	Clone	WGS	14	7	53	8	10	4	96	SMSDB11
MBHSCT3DBMMPP1	HSCT3	13	Male	Bone marrow	Clone	WGS	6	2	37	5	8	4	62	SMSDB11
MBHSCT3DBMMPP2	HSCT3	13	Male	Bone marrow	Clone	WGS	4	1	35	4	12	5	61	SMSDB11
MBHSCT3DBMMPP4	HSCT3	13	Male	Bone marrow	Clone	WGS	19	5	40	11	14	3	92	SMSDB11
PD40521cl_08102022	KX001	29	Male	Bone marrow	Clone	WGS	54	27	266	38	78	21	484	SMSDB13
PD40521cm_08102022	KX001	29	Male	Bone marrow	Clone	WGS	60	47	280	41	89	19	536	SMSDB13
PD40521di_08102022	KX001	29	Male	Bone marrow	Clone	WGS	54	44	257	41	90	27	513	SMSDB13
PD40521gt_08102022	KX001	29	Male	Bone marrow	Clone	WGS	58	41	316	38	85	13	551	SMSDB13
PD40521k	KX001	29	Male	Bone marrow	Clone	WGS	79	52	339	61	124	36	691	SMSDB13
PD40667hd_08102022	KX002	38	Male	Bone marrow	Clone	WGS	71	57	342	62	125	45	702	SMSDB13
PD40667hl_08102022	KX002	38	Male	Bone marrow	Clone	WGS	68	55	329	46	101	26	625	SMSDB13
PD40667kc_08102022	KX002	38	Male	Bone marrow	Clone	WGS	93	45	324	43	128	32	665	SMSDB13
PD43974ad_08102022	KX003	81	Male	Bone marrow	Clone	WGS	121	88	541	78	197	63	1088	SMSDB13
N01BMHSPCCB8	NR1	NA	Male	Bone marrow	Clone	WGS	5	0	18	1	11	0	35	SMSDB21
BMH10	BM	59	Male	Bone marrow	Clone	WGS	150	73	483	91	198	46	1041	SMSDB24
BMH100	BM	59	Male	Bone marrow	Clone	WGS	137	85	521	81	179	36	1039	SMSDB24
BMH11	BM	59	Male	Bone marrow	Clone	WGS	94	83	471	68	169	37	922	SMSDB24
BMH12	BM	59	Male	Bone marrow	Clone	WGS	108	69	479	81	158	34	929	SMSDB24
BMH13	BM	59	Male	Bone marrow	Clone	WGS	142	95	465	73	180	40	995	SMSDB24
BMH15	BM	59	Male	Bone marrow	Clone	WGS	158	88	567	106	188	41	1148	SMSDB24
BMH17	BM	59	Male	Bone marrow	Clone	WGS	137	90	449	66	199	45	986	SMSDB24
BMH18	BM	59	Male	Bone marrow	Clone	WGS	133	82	480	77	209	51	1032	SMSDB24
BMH19	BM	59	Male	Bone marrow	Clone	WGS	134	84	493	85	236	50	1082	SMSDB24
BMH2	BM	59	Male	Bone marrow	Clone	WGS	112	64	458	87	177	39	937	SMSDB24
BMH22	BM	59	Male	Bone marrow	Clone	WGS	105	89	436	89	184	52	955	SMSDB24
BMH23	BM	59	Male	Bone marrow	Clone	WGS	111	84	471	80	212	44	1002	SMSDB24
BMH25	BM	59	Male	Bone marrow	Clone	WGS	130	91	501	88	193	51	1054	SMSDB24
BMH26	BM	59	Male	Bone marrow	Clone	WGS	122	89	508	77	213	55	1064	SMSDB24
BMH27	BM	59	Male	Bone marrow	Clone	WGS	108	67	446	81	149	42	893	SMSDB24
BMH28	BM	59	Male	Bone marrow	Clone	WGS	122	101	447	65	169	42	946	SMSDB24
BMH29	BM	59	Male	Bone marrow	Clone	WGS	145	65	417	75	179	44	925	SMSDB24
BMH3	BM	59	Male	Bone marrow	Clone	WGS	212	94	436	83	197	37	1059	SMSDB24
BMH30	BM	59	Male	Bone marrow	Clone	WGS	168	88	502	85	181	30	1054	SMSDB24
BMH31	BM	59	Male	Bone marrow	Clone	WGS	133	82	543	83	199	52	1092	SMSDB24
BMH32	BM	59	Male	Bone marrow	Clone	WGS	60	17	190	42	85	20	414	SMSDB24
BMH33	BM	59	Male	Bone marrow	Clone	WGS	84	26	262	37	109	25	543	SMSDB24
BMH34	BM	59	Male	Bone marrow	Clone	WGS	101	52	351	54	131	30	719	SMSDB24
BMH35	BM	59	Male	Bone marrow	Clone	WGS	177	80	465	96	201	51	1070	SMSDB24
BMH37	BM	59	Male	Bone marrow	Clone	WGS	141	75	430	70	220	47	983	SMSDB24
BMH38	BM	59	Male	Bone marrow	Clone	WGS	264	67	347	94	139	24	935	SMSDB24
BMH39	BM	59	Male	Bone marrow	Clone	WGS	123	84	435	70	187	50	949	SMSDB24
BMH41	BM	59	Male	Bone marrow	Clone	WGS	141	96	591	82	192	45	1147	SMSDB24
BMH42	BM	59	Male	Bone marrow	Clone	WGS	127	74	563	82	207	37	1090	SMSDB24
BMH44	BM	59	Male	Bone marrow	Clone	WGS	112	97	599	64	148	45	1065	SMSDB24
BMH49	BM	59	Male	Bone marrow	Clone	WGS	131	80	458	72	165	60	966	SMSDB24
BMH5	BM	59	Male	Bone marrow	Clone	WGS	142	67	425	82	164	44	924	SMSDB24
BMH50	BM	59	Male	Bone marrow	Clone	WGS	135	85	595	90	183	53	1141	SMSDB24
BMH51	BM	59	Male	Bone marrow	Clone	WGS	119	66	466	69	174	39	933	SMSDB24
BMH52	BM	59	Male	Bone marrow	Clone	WGS	82	62	418	62	153	24	801	SMSDB24
BMH55	BM	59	Male	Bone marrow	Clone	WGS	155	56	510	84	176	33	1014	SMSDB24
BMH56	BM	59	Male	Bone marrow	Clone	WGS	133	77	503	77	187	45	1022	SMSDB24
BMH57	BM	59	Male	Bone marrow	Clone	WGS	91	38	354	57	130	31	701	SMSDB24
BMH58	BM	59	Male	Bone marrow	Clone	WGS	123	74	449	75	170	36	927	SMSDB24
BMH59	BM	59	Male	Bone marrow	Clone	WGS	59	35	306	48	96	25	569	SMSDB24
BMH60	BM	59	Male	Bone marrow	Clone	WGS	131	97	502	81	198	54	1063	SMSDB24
BMH62	BM	59	Male	Bone marrow	Clone	WGS	126	95	467	84	214	32	1018	SMSDB24
BMH63	BM	59	Male	Bone marrow	Clone	WGS	138	84	554	76	153	51	1056	SMSDB24
BMH65	BM	59	Male	Bone marrow	Clone	WGS	163	86	505	92	205	42	1093	SMSDB24
BMH66	BM	59	Male	Bone marrow	Clone	WGS	103	86	460	65	185	40	939	SMSDB24
BMH67	BM	59	Male	Bone marrow	Clone	WGS	153	86	434	70	183	65	991	SMSDB24
BMH7	BM	59	Male	Bone marrow	Clone	WGS	139	82	462	72	183	45	983	SMSDB24
BMH71	BM	59	Male	Bone marrow	Clone	WGS	121	64	554	74	176	42	1031	SMSDB24
BMH72	BM	59	Male	Bone marrow	Clone	WGS	99	80	518	68	158	43	966	SMSDB24
BMH73	BM	59	Male	Bone marrow	Clone	WGS	107	80	497	83	198	44	1009	SMSDB24
BMH76	BM	59	Male	Bone marrow	Clone	WGS	125	62	536	65	177	46	1011	SMSDB24
BMH77	BM	59	Male	Bone marrow	Clone	WGS	106	79	405	77	169	40	876	SMSDB24
BMH78	BM	59	Male	Bone marrow	Clone	WGS	137	99	506	74	183	52	1051	SMSDB24
BMH79	BM	59	Male	Bone marrow	Clone	WGS	192	70	537	85	179	41	1104	SMSDB24
BMH8	BM	59	Male	Bone marrow	Clone	WGS	163	86	498	88	185	44	1064	SMSDB24
BMH80	BM	59	Male	Bone marrow	Clone	WGS	160	74	523	70	220	57	1104	SMSDB24
BMH81	BM	59	Male	Bone marrow	Clone	WGS	147	70	524	74	192	47	1054	SMSDB24
BMH83	BM	59	Male	Bone marrow	Clone	WGS	105	79	389	57	168	47	845	SMSDB24
BMH84	BM	59	Male	Bone marrow	Clone	WGS	138	77	560	82	203	37	1097	SMSDB24
BMH85	BM	59	Male	Bone marrow	Clone	WGS	143	72	566	91	195	57	1124	SMSDB24
BMH86	BM	59	Male	Bone marrow	Clone	WGS	122	46	482	73	175	48	946	SMSDB24
BMH87	BM	59	Male	Bone marrow	Clone	WGS	109	63	502	70	168	39	951	SMSDB24
BMH88	BM	59	Male	Bone marrow	Clone	WGS	64	52	334	45	81	22	598	SMSDB24
BMH89	BM	59	Male	Bone marrow	Clone	WGS	58	18	166	22	76	15	355	SMSDB24
BMH90	BM	59	Male	Bone marrow	Clone	WGS	122	85	527	106	196	37	1073	SMSDB24
BMH91	BM	59	Male	Bone marrow	Clone	WGS	103	74	444	61	180	34	896	SMSDB24
BMH92	BM	59	Male	Bone marrow	Clone	WGS	136	81	555	74	172	41	1059	SMSDB24
BMH93	BM	59	Male	Bone marrow	Clone	WGS	148	87	438	75	205	47	1000	SMSDB24
BMH94	BM	59	Male	Bone marrow	Clone	WGS	57	18	139	35	63	12	324	SMSDB24
BMH96	BM	59	Male	Bone marrow	Clone	WGS	98	54	425	76	135	51	839	SMSDB24
BMH97	BM	59	Male	Bone marrow	Clone	WGS	54	35	260	47	95	18	509	SMSDB24
BMH98	BM	59	Male	Bone marrow	Clone	WGS	139	75	567	82	208	47	1118	SMSDB24
BMH99	BM	59	Male	Bone marrow	Clone	WGS	131	70	492	72	169	34	968	SMSDB24
BMP121	BM	59	Male	Bone marrow	Clone	WGS	109	73	414	61	162	50	869	SMSDB24
BMP141	BM	59	Male	Bone marrow	Clone	WGS	109	74	470	74	159	35	921	SMSDB24
BMP184	BM	59	Male	Bone marrow	Clone	WGS	134	78	508	103	150	46	1019	SMSDB24
BMP186	BM	59	Male	Bone marrow	Clone	WGS	104	77	539	76	149	41	986	SMSDB24
BMP194	BM	59	Male	Bone marrow	Clone	WGS	145	92	492	80	192	71	1072	SMSDB24
BMP213	BM	59	Male	Bone marrow	Clone	WGS	110	68	567	73	206	53	1077	SMSDB24
BMP214	BM	59	Male	Bone marrow	Clone	WGS	124	96	466	71	185	48	990	SMSDB24
BMP218	BM	59	Male	Bone marrow	Clone	WGS	87	42	353	55	116	29	682	SMSDB24
BMP234	BM	59	Male	Bone marrow	Clone	WGS	127	71	459	64	169	53	943	SMSDB24
BMP245	BM	59	Male	Bone marrow	Clone	WGS	106	95	542	86	200	38	1067	SMSDB24
BMP251	BM	59	Male	Bone marrow	Clone	WGS	43	43	270	53	96	28	533	SMSDB24
BMP256	BM	59	Male	Bone marrow	Clone	WGS	105	73	575	93	174	30	1050	SMSDB24
BMP262	BM	59	Male	Bone marrow	Clone	WGS	120	89	447	83	199	35	973	SMSDB24
BMP265	BM	59	Male	Bone marrow	Clone	WGS	21	5	41	7	20	3	97	SMSDB24
BMP270	BM	59	Male	Bone marrow	Clone	WGS	219	64	488	85	220	40	1116	SMSDB24
BMP291	BM	59	Male	Bone marrow	Clone	WGS	17	6	66	15	18	3	125	SMSDB24
BMP292	BM	59	Male	Bone marrow	Clone	WGS	173	75	548	96	185	45	1122	SMSDB24
BMP305	BM	59	Male	Bone marrow	Clone	WGS	102	60	427	67	164	29	849	SMSDB24
BMP308	BM	59	Male	Bone marrow	Clone	WGS	105	64	466	79	156	43	913	SMSDB24
BMP310	BM	59	Male	Bone marrow	Clone	WGS	114	73	520	75	162	41	985	SMSDB24
BMP312a	BM	59	Male	Bone marrow	Clone	WGS	116	64	516	78	188	62	1024	SMSDB24
BMP314	BM	59	Male	Bone marrow	Clone	WGS	107	82	515	85	181	44	1014	SMSDB24
BMP316	BM	59	Male	Bone marrow	Clone	WGS	127	92	499	64	195	54	1031	SMSDB24
BMP324	BM	59	Male	Bone marrow	Clone	WGS	83	61	373	58	115	37	727	SMSDB24
BMP327	BM	59	Male	Bone marrow	Clone	WGS	64	59	333	45	99	31	631	SMSDB24
BMP329	BM	59	Male	Bone marrow	Clone	WGS	125	74	505	64	180	36	984	SMSDB24
BMP330	BM	59	Male	Bone marrow	Clone	WGS	132	104	541	98	173	49	1097	SMSDB24
BMP336	BM	59	Male	Bone marrow	Clone	WGS	104	75	465	81	164	52	941	SMSDB24
BMP337	BM	59	Male	Bone marrow	Clone	WGS	121	97	417	72	160	57	924	SMSDB24
BMP343	BM	59	Male	Bone marrow	Clone	WGS	126	81	534	113	179	44	1077	SMSDB24
BMP344	BM	59	Male	Bone marrow	Clone	WGS	130	69	422	67	144	37	869	SMSDB24
BMP356	BM	59	Male	Bone marrow	Clone	WGS	127	61	467	69	186	41	951	SMSDB24
BMP361	BM	59	Male	Bone marrow	Clone	WGS	107	88	462	74	157	44	932	SMSDB24
BMP362	BM	59	Male	Bone marrow	Clone	WGS	129	88	456	88	165	41	967	SMSDB24
BMP378	BM	59	Male	Bone marrow	Clone	WGS	94	79	446	75	147	40	881	SMSDB24
PD40521ap_08102022	KX001	29	Male	Bone marrow	Clone	WGS	45	42	198	35	89	26	435	SMSDB13
PD40521au_08102022	KX001	29	Male	Bone marrow	Clone	WGS	61	35	281	43	92	18	530	SMSDB13
PD40521dk_08102022	KX001	29	Male	Bone marrow	Clone	WGS	63	32	275	37	113	18	538	SMSDB13
PD40521ha_08102022	KX001	29	Male	Bone marrow	Clone	WGS	65	31	323	41	97	26	583	SMSDB13
PD40521hb_08102022	KX001	29	Male	Bone marrow	Clone	WGS	85	36	283	51	97	18	570	SMSDB13
PD40521hi_08102022	KX001	29	Male	Bone marrow	Clone	WGS	69	33	289	39	75	22	527	SMSDB13
PD40521i	KX001	29	Male	Bone marrow	Clone	WGS	175	56	416	106	160	53	966	SMSDB13
PD40521j	KX001	29	Male	Bone marrow	Clone	WGS	196	89	535	130	199	65	1214	SMSDB13
PD40521l	KX001	29	Male	Bone marrow	Clone	WGS	167	61	451	100	174	47	1000	SMSDB13
PD40521m	KX001	29	Male	Bone marrow	Clone	WGS	117	60	384	65	148	35	809	SMSDB13
PD40667hb_08102022	KX002	38	Male	Bone marrow	Clone	WGS	74	49	318	49	106	29	625	SMSDB13
PD40667ig_08102022	KX002	38	Male	Bone marrow	Clone	WGS	90	43	352	50	116	32	683	SMSDB13
PD40667jh_08102022	KX002	38	Male	Bone marrow	Clone	WGS	71	51	343	47	142	35	689	SMSDB13
PD40667jk_08102022	KX002	38	Male	Bone marrow	Clone	WGS	77	45	341	50	105	28	646	SMSDB13
PD40667kv_08102022	KX002	38	Male	Bone marrow	Clone	WGS	85	54	344	35	106	22	646	SMSDB13
PD40667lb_08102022	KX002	38	Male	Bone marrow	Clone	WGS	91	59	340	47	110	39	686	SMSDB13
PD40667nt_08102022	KX002	38	Male	Bone marrow	Clone	WGS	69	50	297	64	130	38	648	SMSDB13
PD43974at_08102022	KX003	81	Male	Bone marrow	Clone	WGS	137	83	581	90	229	51	1171	SMSDB13
PD43974bc_08102022	KX003	81	Male	Bone marrow	Clone	WGS	104	95	455	80	182	47	963	SMSDB13
PD43974bl_08102022	KX003	81	Male	Bone marrow	Clone	WGS	161	130	702	109	246	61	1409	SMSDB13
PD43974bz_08102022	KX003	81	Male	Bone marrow	Clone	WGS	127	88	561	85	213	64	1138	SMSDB13
PD43974ci_08102022	KX003	81	Male	Bone marrow	Clone	WGS	102	76	428	51	208	56	921	SMSDB13
PD43974dr	KX003	81	Male	Bone marrow	Clone	WGS	318	186	910	216	394	112	2136	SMSDB13
PD43974ds	KX003	81	Male	Bone marrow	Clone	WGS	278	169	920	222	384	96	2069	SMSDB13
PD43974du	KX003	81	Male	Bone marrow	Clone	WGS	280	167	915	219	411	112	2104	SMSDB13
PD43974dw	KX003	81	Male	Bone marrow	Clone	WGS	253	119	808	170	364	101	1815	SMSDB13
PD43974m_08102022	KX003	81	Male	Bone marrow	Clone	WGS	119	92	605	84	242	46	1188	SMSDB13
PD43974v_08102022	KX003	81	Male	Bone marrow	Clone	WGS	125	87	581	78	261	74	1206	SMSDB13
PD43974z_08102022	KX003	81	Male	Bone marrow	Clone	WGS	122	105	596	99	268	67	1257	SMSDB13
Brain A Neuron_2.xlsx	Brain A	15	Female	Brain	Clone	WGS	77	81	1735	125	224	16	2258	SMSDB43
Brain C Neuron_31.xlsx	Brain C	42	Female	Brain	Clone	WGS	204	67	1041	392	300	80	2084	SMSDB43
Brain A Neuron_11.xlsx	Brain A	15	Female	Brain	Clone	WGS	81	57	1347	168	292	34	1979	SMSDB43
Brain A Neuron_4.xlsx	Brain A	15	Female	Brain	Clone	WGS	103	57	1319	171	260	32	1942	SMSDB43
Brain C Neuron_5.xlsx	Brain C	42	Female	Brain	Clone	WGS	106	70	1146	309	246	49	1926	SMSDB43
Brain B Neuron_3.xlsx	Brain B	17	Male	Brain	Clone	WGS	46	61	1533	56	191	30	1917	SMSDB43
Brain C Neuron_3.xlsx	Brain C	42	Female	Brain	Clone	WGS	119	71	1151	262	241	71	1915	SMSDB43
Brain B Neuron_18.xlsx	Brain B	17	Male	Brain	Clone	WGS	39	71	1496	32	181	42	1861	SMSDB43
Brain B Neuron_2.xlsx	Brain B	17	Male	Brain	Clone	WGS	22	54	1578	32	148	17	1851	SMSDB43
Brain B Neuron_8.xlsx	Brain B	17	Male	Brain	Clone	WGS	60	76	1365	82	226	33	1842	SMSDB43
Brain B Neuron_12.xlsx	Brain B	17	Male	Brain	Clone	WGS	47	55	1469	57	186	22	1836	SMSDB43
Brain A Neuron_15.xlsx	Brain A	15	Female	Brain	Clone	WGS	80	70	1286	90	280	28	1834	SMSDB43
Brain B Neuron_24.xlsx	Brain B	17	Male	Brain	Clone	WGS	80	48	1328	70	227	22	1775	SMSDB43
Brain C Neuron_26.xlsx	Brain C	42	Female	Brain	Clone	WGS	103	71	1033	232	270	64	1773	SMSDB43
Brain B Neuron_5.xlsx	Brain B	17	Male	Brain	Clone	WGS	47	54	1354	99	175	27	1756	SMSDB43
Brain B Neuron_30.xlsx	Brain B	17	Male	Brain	Clone	WGS	61	71	1335	55	193	28	1743	SMSDB43
Brain A Neuron_03.xlsx	Brain A	15	Female	Brain	Clone	WGS	40	58	1347	89	188	17	1739	SMSDB43
Brain A Neuron_13.xlsx	Brain A	15	Female	Brain	Clone	WGS	77	55	1241	54	284	20	1731	SMSDB43
Brain B Neuron_39.xlsx	Brain B	17	Male	Brain	Clone	WGS	67	48	1290	112	183	30	1730	SMSDB43
Brain C Neuron_2.xlsx	Brain C	42	Female	Brain	Clone	WGS	161	44	1052	214	198	50	1719	SMSDB43
Brain B Neuron_6.xlsx	Brain B	17	Male	Brain	Clone	WGS	64	50	1354	79	140	21	1708	SMSDB43
Brain C Neuron_4.xlsx	Brain C	42	Female	Brain	Clone	WGS	152	53	936	253	259	52	1705	SMSDB43
GliaLC-4-D8	GliaLC-4	82	Male	Brain	Single cell	WGS	99	61	1173	99	207	41	1680	SMSDB47
Brain B Neuron_20.xlsx	Brain B	17	Male	Brain	Clone	WGS	36	45	1396	40	133	24	1674	SMSDB43
Brain A Neuron_12.xlsx	Brain A	15	Female	Brain	Clone	WGS	63	54	1196	102	216	38	1669	SMSDB43
Brain C Neuron_23.xlsx	Brain C	42	Female	Brain	Clone	WGS	110	68	1082	137	206	45	1648	SMSDB43
Brain B Neuron_25.xlsx	Brain B	17	Male	Brain	Clone	WGS	36	45	1310	41	171	29	1632	SMSDB43
Brain A Neuron_7.xlsx	Brain A	15	Female	Brain	Clone	WGS	45	48	1264	46	192	22	1617	SMSDB43
Brain A Neuron_20.xlsx	Brain A	15	Female	Brain	Clone	WGS	56	57	1117	106	250	25	1611	SMSDB43
GliaLC-4-F7	GliaLC-4	82	Male	Brain	Single cell	WGS	130	70	791	289	221	56	1557	SMSDB47
Brain C Neuron_24.xlsx	Brain C	42	Female	Brain	Clone	WGS	51	76	1057	60	251	60	1555	SMSDB43
Brain C Neuron_1.xlsx	Brain C	42	Female	Brain	Clone	WGS	64	59	1108	43	211	53	1538	SMSDB43
Brain A Neuron_24.xlsx	Brain A	15	Female	Brain	Clone	WGS	34	46	1109	38	282	24	1533	SMSDB43
Brain C Neuron_32.xlsx	Brain C	42	Female	Brain	Clone	WGS	87	73	987	105	233	46	1531	SMSDB43
5657_OL4	5657	82	Male	Brain	Single cell	WGS	187	117	547	152	367	92	1462	SMSDB47
Brain B Neuron_46.xlsx	Brain B	17	Male	Brain	Clone	WGS	52	28	1102	75	175	16	1448	SMSDB43
Brain B Neuron_43.xlsx	Brain B	17	Male	Brain	Clone	WGS	37	52	1152	37	131	21	1430	SMSDB43
5657_OL6	5657	82	Male	Brain	Single cell	WGS	166	121	540	140	339	97	1403	SMSDB47
Brain B Neuron_47.xlsx	Brain B	17	Male	Brain	Clone	WGS	31	47	1119	32	142	24	1395	SMSDB43
GliaLC-6-C1	UMB5171	79	Male	Brain	Single cell	WGS	142	78	627	252	226	53	1378	SMSDB47
GliaLC-4-B12	GliaLC-4	82	Male	Brain	Single cell	WGS	139	101	592	169	267	80	1348	SMSDB47
Brain B Neuron_77.xlsx	Brain B	17	Male	Brain	Clone	WGS	37	45	1036	45	153	23	1339	SMSDB43
5219-Oligo-7	5219	77	Female	Brain	Single cell	WGS	166	88	490	126	379	88	1337	SMSDB47
GliaLC-6-B4	UMB5171	79	Male	Brain	Single cell	WGS	85	94	742	92	260	50	1323	SMSDB47
5823_OL3	5823	82.7	Female	Brain	Single cell	WGS	156	108	489	123	333	98	1307	SMSDB47
GliaLC-4-G10	GliaLC-4	82	Male	Brain	Single cell	WGS	119	80	590	168	252	56	1265	SMSDB47
GliaLC-4-H7	GliaLC-4	82	Male	Brain	Single cell	WGS	81	61	775	63	196	82	1258	SMSDB47
5657-Oligo-7	5657	82	Male	Brain	Single cell	WGS	133	94	485	130	324	84	1250	SMSDB47
5823-Oligo-8	5823	82.7	Female	Brain	Single cell	WGS	136	96	488	112	334	69	1235	SMSDB47
5823_OL2	5823	82.7	Female	Brain	Single cell	WGS	129	92	497	97	318	101	1234	SMSDB47
GliaLC-6-B5	UMB5171	79	Male	Brain	Single cell	WGS	136	79	591	166	207	53	1232	SMSDB47
5657_OL2	5657	82	Male	Brain	Single cell	WGS	139	99	490	118	306	79	1231	SMSDB47
GliaLC-4-H8	GliaLC-4	82	Male	Brain	Single cell	WGS	84	67	707	80	197	74	1209	SMSDB47
5657-Oligo-5	5657	82	Male	Brain	Single cell	WGS	110	90	462	126	321	87	1196	SMSDB47
5823-Oligo-7	5823	82.7	Female	Brain	Single cell	WGS	123	110	432	94	334	90	1183	SMSDB47
5823_OL4	5823	82.7	Female	Brain	Single cell	WGS	119	84	436	105	303	85	1132	SMSDB47
GliaLC-4-F11	GliaLC-4	82	Male	Brain	Single cell	WGS	111	63	521	190	202	42	1129	SMSDB47
5219-Oligo-6	5219	77	Female	Brain	Single cell	WGS	114	84	397	100	353	75	1123	SMSDB47
5219_OL4	5219	77	Female	Brain	Single cell	WGS	121	89	382	111	330	85	1118	SMSDB47
5657-Oligo-3	5657	82	Male	Brain	Single cell	WGS	93	100	367	128	320	99	1107	SMSDB47
GliaLC-6-C2	UMB5171	79	Male	Brain	Single cell	WGS	81	67	658	71	171	50	1098	SMSDB47
5219-Oligo-5	5219	77	Female	Brain	Single cell	WGS	93	87	358	99	353	79	1069	SMSDB47
5657_OL1	5657	82	Male	Brain	Single cell	WGS	96	61	459	105	277	67	1065	SMSDB47
GliaLC-6-G4	UMB5171	79	Male	Brain	Single cell	WGS	123	75	535	82	205	33	1053	SMSDB47
5219_OL8	5219	77	Female	Brain	Single cell	WGS	105	85	385	88	314	74	1051	SMSDB47
5087-Oligo-5	5087	44.9	Male	Brain	Single cell	WGS	122	51	471	123	217	38	1022	SMSDB47
5823_OL5	5823	82.7	Female	Brain	Single cell	WGS	90	106	357	80	310	75	1018	SMSDB47
PD43279_neuronsFC	PD43279	93	Female	Brain	Clone	WGS	107	80	302	104	331	85	1009	SMSDB36
GliaLC-4-D12	GliaLC-4	82	Male	Brain	Single cell	WGS	95	54	462	139	193	54	997	SMSDB47
GliaLC-6-E6	UMB5171	79	Male	Brain	Single cell	WGS	122	70	472	72	189	45	970	SMSDB47
5823_OL1	5823	82.7	Female	Brain	Single cell	WGS	101	72	363	87	249	92	964	SMSDB47
5657_OL8	5657	82	Male	Brain	Single cell	WGS	86	96	389	100	233	47	951	SMSDB47
936-Oligo-6	936	49.2	Female	Brain	Single cell	WGS	92	40	413	197	172	36	950	SMSDB47
GliaLC-6-G3	UMB5171	79	Male	Brain	Single cell	WGS	69	52	519	81	170	40	931	SMSDB47
GliaLC-6-H3	UMB5171	79	Male	Brain	Single cell	WGS	104	64	480	72	155	54	929	SMSDB47
5823-Oligo-6	5823	82.7	Female	Brain	Single cell	WGS	80	81	325	84	281	73	924	SMSDB47
GliaLC-6-F3	UMB5171	79	Male	Brain	Single cell	WGS	67	48	498	83	171	56	923	SMSDB47
GliaLC-6-A5	GliaLC-6	79	Male	Brain	Single cell	WGS	89	66	472	52	173	41	893	SMSDB47
GliaLC-4-E12	GliaLC-4	82	Male	Brain	Single cell	WGS	101	58	437	66	192	38	892	SMSDB47
PD43284_neuronsFC	PD43284	84	Female	Brain	Clone	WGS	90	62	250	78	308	64	852	SMSDB36
UMB4976_E3	4976	104	Female	Brain	Single cell	WGS	63	65	248	75	294	99	844	SMSDB33
5087-Oligo-4	5087	44.9	Male	Brain	Single cell	WGS	88	65	355	68	206	57	839	SMSDB47
PD43288_neuronsFC	PD43288	100	Female	Brain	Clone	WGS	76	72	218	84	307	71	828	SMSDB36
UMB4976_E2	4976	104	Female	Brain	Single cell	WGS	60	94	255	67	252	81	809	SMSDB33
GliaLC-4-F9	GliaLC-4	82	Male	Brain	Single cell	WGS	63	65	437	54	135	52	806	SMSDB47
UMB4976_E1	4976	104	Female	Brain	Single cell	WGS	66	79	204	72	285	75	781	SMSDB33
4976_E3	4976	104	Female	Brain	Single cell	WGS	50	63	186	69	318	92	778	SMSDB47
4976_E2	4976	104	Female	Brain	Single cell	WGS	57	98	200	66	271	73	765	SMSDB47
PD43272_neuronsFC	PD43272	68	Male	Brain	Clone	WGS	76	71	264	78	210	59	758	SMSDB36
936-Oligo-5	936	49.2	Female	Brain	Single cell	WGS	67	44	298	106	206	32	753	SMSDB47
4976_E1	4976	104	Female	Brain	Single cell	WGS	61	79	143	74	323	66	746	SMSDB47
PD43273_neuronsFC	PD43273	73	Male	Brain	Clone	WGS	66	67	226	66	268	49	742	SMSDB36
4643_OL3	4643	42.2	Female	Brain	Single cell	WGS	61	54	309	64	187	52	727	SMSDB47
190106_Gy_C1	190106	67	Male	Brain	Single cell	WGS	35	72	163	58	297	73	698	SMSDB47
5657PFC-B	5657	82.2	Male	Brain	Single cell	WGS	43	66	189	75	246	70	689	SMSDB33
5219-Neuron-2	5219	77	Female	Brain	Single cell	WGS	44	52	137	71	306	75	685	SMSDB47
UMB5666_F5	5666	65	Male	Brain	Single cell	WGS	55	60	232	58	220	55	680	SMSDB33
PD43285_neuronsFC	PD43285	74	Female	Brain	Clone	WGS	60	48	195	64	252	60	679	SMSDB36
PD43283_neuronsFC	PD43283	64	Female	Brain	Clone	WGS	76	68	169	67	225	64	669	SMSDB36
5219-Neuron-4	5219	77	Female	Brain	Single cell	WGS	33	61	136	73	295	71	669	SMSDB47
PD43277_neuronsFC	PD43277	64	Male	Brain	Clone	WGS	88	49	202	63	213	53	668	SMSDB36
190106_Gy_C2	190106	67	Male	Brain	Single cell	WGS	50	81	155	65	229	85	665	SMSDB47
5219-Neuron-5	5219	77	Female	Brain	Single cell	WGS	49	60	151	50	291	64	665	SMSDB47
UMB5666_F1	5666	65	Male	Brain	Single cell	WGS	44	54	197	67	222	71	655	SMSDB33
5087_DG_05	5087	44.9	Male	Brain	Single cell	WGS	4	24	498	55	63	7	651	SMSDB04
5823PFC-C	5823	82.7	Female	Brain	Single cell	WGS	58	67	194	63	183	73	638	SMSDB33
UMB5572_D3	5572	70	Female	Brain	Single cell	WGS	71	68	194	51	183	68	635	SMSDB33
UMB5572_D4	5572	70	Female	Brain	Single cell	WGS	54	46	181	41	242	63	627	SMSDB33
5657PFC-C	5657	82.2	Male	Brain	Single cell	WGS	46	53	199	76	183	65	622	SMSDB33
5666_F5	5666	65	Male	Brain	Single cell	WGS	45	58	172	56	243	47	621	SMSDB47
5572_D2	5572	70	Female	Brain	Single cell	WGS	52	60	173	49	232	53	619	SMSDB47
UMB5943_C4	5943	69	Male	Brain	Single cell	WGS	49	54	185	62	193	72	615	SMSDB33
5572_D4	5572	70	Female	Brain	Single cell	WGS	51	50	147	47	260	60	615	SMSDB47
5666_F1	5666	65	Male	Brain	Single cell	WGS	38	55	147	63	246	66	615	SMSDB47
4643-Oligo-5	4643	42.2	Female	Brain	Single cell	WGS	55	47	241	58	161	47	609	SMSDB47
UMB5572_D2	5572	70	Female	Brain	Single cell	WGS	56	59	200	48	192	52	607	SMSDB33
5823PFC-B	5823	82.7	Female	Brain	Single cell	WGS	37	54	183	60	199	72	605	SMSDB33
4643-Oligo-8	4643	42.2	Female	Brain	Single cell	WGS	70	52	204	60	178	36	600	SMSDB47
5087_OL8	5087	44.9	Male	Brain	Single cell	WGS	56	53	237	49	173	32	600	SMSDB47
UMB5943_C5	5943	69	Male	Brain	Single cell	WGS	56	48	195	42	202	55	598	SMSDB33
UMB5943_C2	5943	69	Male	Brain	Single cell	WGS	44	47	167	41	231	66	596	SMSDB33
5943_C4	5943	69	Male	Brain	Single cell	WGS	41	59	148	64	223	61	596	SMSDB47
PD43280_neuronsFC	PD43280	65	Female	Brain	Clone	WGS	69	57	172	66	169	60	593	SMSDB36
5943_C2	5943	69	Male	Brain	Single cell	WGS	34	55	138	45	260	61	593	SMSDB47
5823PFC-A	5823	82.7	Female	Brain	Single cell	WGS	36	51	168	73	206	57	591	SMSDB33
5943_C5	5943	69	Male	Brain	Single cell	WGS	51	55	154	46	230	50	586	SMSDB47
5572_D3	5572	70	Female	Brain	Single cell	WGS	56	69	136	54	200	56	571	SMSDB47
UMB5666_F2	5666	65	Male	Brain	Single cell	WGS	42	47	184	35	200	62	570	SMSDB33
5087_OL2	5087	44.9	Male	Brain	Single cell	WGS	57	49	213	39	176	34	568	SMSDB47
5087-Oligo-7	5087	44.9	Male	Brain	Single cell	WGS	54	56	227	38	158	35	568	SMSDB47
S275_4	S275	0.40274	Female	Brain	Clone	WGS	179	68	134	61	82	42	566	SMSDB12
5666_F2	5666	65	Male	Brain	Single cell	WGS	35	49	141	38	237	61	561	SMSDB47
5657PFC-A	5657	82.2	Male	Brain	Single cell	WGS	52	44	185	54	180	40	555	SMSDB33
5451_B2	5451	57	Male	Brain	Single cell	WGS	53	42	163	35	210	38	541	SMSDB47
UMB5451_B2	5451	57	Female	Brain	Single cell	WGS	48	34	189	34	180	37	522	SMSDB33
PD43274_neuronsFC	PD43274	49	Female	Brain	Clone	WGS	53	52	167	45	155	50	522	SMSDB36
UMB5451_B5	5451	57	Female	Brain	Single cell	WGS	47	34	167	47	177	43	515	SMSDB33
4643-Oligo-6	4643	42.2	Female	Brain	Single cell	WGS	40	43	174	63	145	39	504	SMSDB47
5657_DG_01	5657	82	Male	Brain	Single cell	WGS	14	23	359	40	51	15	502	SMSDB04
5823_DG_03	5823	82.7	Female	Brain	Single cell	WGS	25	23	265	68	93	19	493	SMSDB04
UMB5451_B3	5451	57	Female	Brain	Single cell	WGS	59	40	152	57	141	44	493	SMSDB33
5451_B5	5451	57	Male	Brain	Single cell	WGS	37	31	129	52	195	38	482	SMSDB47
4643-Neuron-3	4643	42.2	Female	Brain	Single cell	WGS	13	52	109	43	208	56	481	SMSDB47
GliaLC-6-D10	UMB5871	2	Male	Brain	Single cell	WGS	18	9	374	53	19	1	474	SMSDB47
5087PFC-B	5087	44.9	Male	Brain	Single cell	WGS	62	29	171	64	98	26	450	SMSDB33
5823_DG_01	5823	82.7	Female	Brain	Single cell	WGS	22	25	259	41	67	31	445	SMSDB04
936PFC-B	936	49.2	Female	Brain	Single cell	WGS	32	44	140	40	134	55	445	SMSDB33
5219_PFC_03	5219	77	Female	Brain	Single cell	WGS	18	15	223	91	86	10	443	SMSDB04
5451_B3	5451	57	Male	Brain	Single cell	WGS	53	38	104	60	151	36	442	SMSDB47
GliaLC-6-D8	UMB5871	2	Male	Brain	Single cell	WGS	24	12	349	34	17	2	438	SMSDB47
936PFC-A	936	49.2	Female	Brain	Single cell	WGS	35	40	148	45	123	40	431	SMSDB33
936PFC-C	936	49.2	Female	Brain	Single cell	WGS	36	38	149	44	117	37	421	SMSDB33
PD43276_neuronsFC	PD43276	37	Male	Brain	Clone	WGS	38	32	146	46	134	23	419	SMSDB36
301159_Gyrus_D3	301159	51	Male	Brain	Single cell	WGS	53	40	84	46	148	48	419	SMSDB47
GliaLC-5-C7	GliaLC-5	0.4	Male	Brain	Single cell	WGS	37	21	312	24	18	5	417	SMSDB47
PD43275_neuronsFC	PD43275	27	Female	Brain	Clone	WGS	36	37	137	35	129	34	408	SMSDB36
4976-190221-Hp2E09	4976	104	Female	Brain	Single cell	WGS	63	22	208	38	64	10	405	SMSDB33
GliaLC-6-A7	UMB5871	2	Male	Brain	Single cell	WGS	26	12	290	56	17	2	403	SMSDB47
4643-Neuron-4	4643	42.2	Female	Brain	Single cell	WGS	18	43	92	51	167	30	401	SMSDB47
S275_3	S275	0.40274	Female	Brain	Clone	WGS	96	45	100	48	63	31	383	SMSDB12
4643-Neuron-6	4643	42.2	Female	Brain	Single cell	WGS	33	26	110	43	139	27	378	SMSDB47
GliaLC-6-F10	UMB5871	2	Male	Brain	Single cell	WGS	27	8	226	92	21	0	374	SMSDB47
4976-190221-Pp2F02	4976	104	Female	Brain	Single cell	WGS	20	20	195	24	82	28	369	SMSDB33
NC7	NC7	62	Female	Brain	Bulk	WGS	46	22	188	42	61	8	367	SMSDB05
GliaLC-6-B10	UMB5871	2	Male	Brain	Single cell	WGS	22	9	212	96	20	2	361	SMSDB47
4976-190221-Pp2G03	4976	104	Female	Brain	Single cell	WGS	19	27	167	25	89	32	359	SMSDB33
5087PFC-A	5087	44.9	Male	Brain	Single cell	WGS	46	30	112	45	96	29	358	SMSDB33
5943-190107-Hp1C11	5943	69	Male	Brain	Single cell	WGS	20	22	178	21	93	24	358	SMSDB33
301159_Gyrus_D1	301159	51	Male	Brain	Single cell	WGS	41	41	72	28	142	27	351	SMSDB47
GliaLC-5-G7	GliaLC-5	0.4	Male	Brain	Single cell	WGS	40	20	257	12	20	2	351	SMSDB47
S275_3p	S275	0.40274	Female	Brain	Clone	WGS	112	31	95	35	56	22	351	SMSDB12
5087PFC-C	5087	44.9	Male	Brain	Single cell	WGS	26	35	134	24	100	31	350	SMSDB33
GliaLC-6-H7	UMB5871	2	Male	Brain	Single cell	WGS	15	4	288	14	22	2	345	SMSDB47
5943-190107-Hp1D10	5943	69	Male	Brain	Single cell	WGS	15	21	172	45	77	14	344	SMSDB33
4638-Oligo-4	4638	15.1	Female	Brain	Single cell	WGS	38	19	149	41	80	14	341	SMSDB47
GliaLC-5-H10	GliaLC-5	0.4	Male	Brain	Single cell	WGS	53	17	202	23	32	4	331	SMSDB47
5171_PFC_01	5171	79.2	Male	Brain	Single cell	WGS	24	21	156	43	67	18	329	SMSDB04
5559_OL2	5559	19.8	Female	Brain	Single cell	WGS	35	15	149	39	72	17	327	SMSDB47
GliaLC-5-E7	GliaLC-5	0.4	Male	Brain	Single cell	WGS	17	6	289	3	9	1	325	SMSDB47
GliaLC-6-E7	UMB5871	2	Male	Brain	Single cell	WGS	14	11	272	7	13	3	320	SMSDB47
5823_DG_02	5823	82.7	Female	Brain	Single cell	WGS	13	28	187	28	54	9	319	SMSDB04
1465_OL3	1465	17.5	Male	Brain	Single cell	WGS	31	20	162	24	69	13	319	SMSDB47
5511_PFC_01	5511	80.2	Female	Brain	Single cell	WGS	10	14	147	50	79	17	317	SMSDB04
5657_DG_02	5657	82	Male	Brain	Single cell	WGS	11	14	191	24	61	12	313	SMSDB04
4976-190221-Hp1F11	4976	104	Female	Brain	Single cell	WGS	23	26	156	19	70	18	312	SMSDB33
S275_12	S275	0.40274	Female	Brain	Clone	WGS	104	23	85	23	47	24	306	SMSDB12
GliaLC-6-G7	UMB5871	2	Male	Brain	Single cell	WGS	23	6	239	24	10	1	303	SMSDB47
5657_180716_H1H11	5657	82.2	Male	Brain	Single cell	WGS	42	24	134	36	52	11	299	SMSDB33
S316_11	S316	0.287671	Female	Brain	Clone	WGS	140	21	68	21	35	11	296	SMSDB12
5559_OL1	5559	19.8	Female	Brain	Single cell	WGS	34	30	133	14	67	15	293	SMSDB47
5823_PFC_01	5823	82.7	Female	Brain	Single cell	WGS	18	19	150	33	54	18	292	SMSDB04
5840_DG_02	5840	75.3	Male	Brain	Single cell	WGS	12	18	178	24	48	11	291	SMSDB04
GliaLC-6-F12	UMB5871	2	Male	Brain	Single cell	WGS	24	3	217	16	20	5	285	SMSDB47
5511_PFC_02	5511	80.2	Female	Brain	Single cell	WGS	16	18	127	39	65	14	279	SMSDB04
5840_DG_01	5840	75.3	Male	Brain	Single cell	WGS	11	18	159	39	45	7	279	SMSDB04
4976-190221-Pp2E06	4976	104	Female	Brain	Single cell	WGS	12	20	143	26	64	14	279	SMSDB33
5559-Oligo-8	5559	19.8	Female	Brain	Single cell	WGS	24	24	119	25	69	15	276	SMSDB47
5943-190107-Hp1A07	5943	69	Male	Brain	Single cell	WGS	12	14	134	22	82	10	274	SMSDB33
4638_OL8	4638	15.1	Female	Brain	Single cell	WGS	32	12	119	35	61	15	274	SMSDB47
GliaLC-5-B7	GliaLC-5	0.4	Male	Brain	Single cell	WGS	15	4	238	6	8	2	273	SMSDB47
5657_DG_04	5657	82	Male	Brain	Single cell	WGS	8	13	160	27	53	11	272	SMSDB04
5840-190107-Hp2B08	5840	75.3	Male	Brain	Single cell	WGS	8	6	150	37	62	9	272	SMSDB33
4638-Oligo-5	4638	15.1	Female	Brain	Single cell	WGS	19	20	123	30	66	13	271	SMSDB47
5171_PFC_04	5171	79.2	Male	Brain	Single cell	WGS	11	17	124	23	77	18	270	SMSDB04
5840-190107-Hp2B02	5840	75.3	Male	Brain	Single cell	WGS	21	13	131	50	46	6	267	SMSDB33
4976-190221-Pp2C05	4976	104	Female	Brain	Single cell	WGS	15	14	146	20	52	18	265	SMSDB33
S275_10	S275	0.40274	Female	Brain	Clone	WGS	68	30	72	20	60	15	265	SMSDB12
S316_18b	S316	0.287671	Female	Brain	Clone	WGS	116	21	53	9	43	23	265	SMSDB12
5171_PFC_03	5171	79.2	Male	Brain	Single cell	WGS	11	19	129	14	79	10	262	SMSDB04
5219_PFC_04	5219	77	Female	Brain	Single cell	WGS	12	16	108	61	55	10	262	SMSDB04
S320_12	S320	0.326027	Male	Brain	Clone	WGS	123	25	55	16	29	14	262	SMSDB12
S316_20b	S316	0.287671	Female	Brain	Clone	WGS	115	23	65	11	36	11	261	SMSDB12
5657_DG_05	5657	82	Male	Brain	Single cell	WGS	16	14	119	32	59	20	260	SMSDB04
5840_DG_03	5840	75.3	Male	Brain	Single cell	WGS	15	12	135	37	48	12	259	SMSDB04
5559-Oligo-5	5559	19.8	Female	Brain	Single cell	WGS	15	18	121	22	64	17	257	SMSDB47
5823_PFC_03	5823	82.7	Female	Brain	Single cell	WGS	13	15	172	19	29	8	256	SMSDB04
5943-190107-Hp1D04	5943	69	Male	Brain	Single cell	WGS	12	18	114	41	61	10	256	SMSDB33
5840-190107-Hp2F03	5840	75.3	Male	Brain	Single cell	WGS	9	8	117	35	68	17	254	SMSDB33
5087_DG_03	5087	44.9	Male	Brain	Single cell	WGS	26	10	131	50	33	3	253	SMSDB04
5823_PFC_02	5823	82.7	Female	Brain	Single cell	WGS	13	17	135	27	49	12	253	SMSDB04
UMB5171_p1E07	5171	79.2	Male	Brain	Single cell	WGS	16	15	122	35	49	14	251	SMSDB33
UMB5171_p1A09	5171	79.2	Male	Brain	Single cell	WGS	26	24	116	23	55	6	250	SMSDB33
5657_DG_03	5657	82	Male	Brain	Single cell	WGS	20	15	124	27	51	12	249	SMSDB04
4976-190221-Pp1E11	4976	104	Female	Brain	Single cell	WGS	12	15	116	18	73	14	248	SMSDB33
1465-Oligo-7	1465	17.5	Male	Brain	Single cell	WGS	28	22	112	22	52	11	247	SMSDB47
1465_OL2	1465	17.5	Male	Brain	Single cell	WGS	21	21	113	20	59	9	243	SMSDB47
S320_21	S320	0.326027	Male	Brain	Clone	WGS	114	10	48	16	35	20	243	SMSDB12
5840-190107-Hp2A12	5840	75.3	Male	Brain	Single cell	WGS	24	14	126	29	36	13	242	SMSDB33
4638_OL3	4638	15.1	Female	Brain	Single cell	WGS	20	13	101	26	62	13	235	SMSDB47
S320_18	S320	0.326027	Male	Brain	Clone	WGS	103	19	44	14	30	25	235	SMSDB12
S320_3	S320	0.326027	Male	Brain	Clone	WGS	137	15	43	7	19	14	235	SMSDB12
936_PFC_03	936	49.2	Female	Brain	Single cell	WGS	17	8	122	37	44	5	233	SMSDB04
S320_11	S320	0.326027	Male	Brain	Clone	WGS	91	22	57	10	38	14	232	SMSDB12
S320_22	S320	0.326027	Male	Brain	Clone	WGS	103	13	47	15	41	13	232	SMSDB12
5657_PFC_05	5657	82	Male	Brain	Single cell	WGS	9	20	120	21	45	14	229	SMSDB04
1465-Oligo-8	1465	17.5	Male	Brain	Single cell	WGS	17	12	100	24	58	18	229	SMSDB47
S275_11	S275	0.40274	Female	Brain	Clone	WGS	80	12	67	12	40	18	229	SMSDB12
5840_PFC_02	5840	75.3	Male	Brain	Single cell	WGS	17	15	131	22	32	9	226	SMSDB04
5171_PFC_02	5171	79.2	Male	Brain	Single cell	WGS	20	14	111	11	57	10	223	SMSDB04
5840_PFC_01	5840	75.3	Male	Brain	Single cell	WGS	12	13	125	15	47	11	223	SMSDB04
5219_PFC_02	5219	77	Female	Brain	Single cell	WGS	16	11	97	15	75	7	221	SMSDB04
5657_PFC_01	5657	82	Male	Brain	Single cell	WGS	16	15	109	16	51	11	218	SMSDB04
5823_180716_H1F04	5823	82.7	Female	Brain	Single cell	WGS	67	20	77	13	32	9	218	SMSDB33
1465-Oligo-5	1465	17.5	Male	Brain	Single cell	WGS	19	21	99	15	50	14	218	SMSDB47
5657_180713_P1B06	5657	82.2	Male	Brain	Single cell	WGS	24	10	100	24	51	7	216	SMSDB33
GliaLC-6-H12	UMB5871	2	Male	Brain	Single cell	WGS	16	6	166	11	14	2	215	SMSDB47
5657_180716_H1H08	5657	82.2	Male	Brain	Single cell	WGS	26	16	109	24	32	7	214	SMSDB33
1465_OL1	1465	17.5	Male	Brain	Single cell	WGS	23	11	96	15	54	15	214	SMSDB47
4643_MDA_31	4643	42.2	Female	Brain	Single cell	WGS	9	15	77	37	56	18	212	SMSDB04
5171_180713_P2F01	5171	79.2	Male	Brain	Single cell	WGS	17	13	100	33	38	10	211	SMSDB33
GliaLC-5-B8	GliaLC-5	0.4	Male	Brain	Single cell	WGS	17	2	178	5	7	2	211	SMSDB47
4643_MDA_05	4643	42.2	Female	Brain	Single cell	WGS	10	14	104	27	47	7	209	SMSDB04
936_PFC_01	936	49.2	Female	Brain	Single cell	WGS	15	7	98	36	44	7	207	SMSDB04
5559-Oligo-3	5559	19.8	Female	Brain	Single cell	WGS	13	13	89	29	57	6	207	SMSDB47
S320_10	S320	0.326027	Male	Brain	Clone	WGS	106	19	35	9	28	10	207	SMSDB12
UMB5171_p1C01	5171	79.2	Male	Brain	Single cell	WGS	40	20	78	21	39	8	206	SMSDB33
S316_6	S316	0.287671	Female	Brain	Clone	WGS	100	11	58	11	17	8	205	SMSDB12
5219_PFC_01	5219	77	Female	Brain	Single cell	WGS	15	18	89	20	54	8	204	SMSDB04
S320_29	S320	0.326027	Male	Brain	Clone	WGS	92	10	43	14	31	14	204	SMSDB12
936-Oligo-4	936	49.2	Female	Brain	Single cell	WGS	21	14	72	18	54	24	203	SMSDB47
4976-190221-Hp2D06	4976	104	Female	Brain	Single cell	WGS	16	12	105	17	40	12	202	SMSDB33
S320_16	S320	0.326027	Male	Brain	Clone	WGS	68	18	56	18	31	11	202	SMSDB12
S320_20	S320	0.326027	Male	Brain	Clone	WGS	88	13	46	11	30	14	202	SMSDB12
5657_180716_H1F09	5657	82.2	Male	Brain	Single cell	WGS	50	20	68	23	29	11	201	SMSDB33
S320_9	S320	0.326027	Male	Brain	Clone	WGS	84	18	50	7	28	14	201	SMSDB12
4643_MDA_03	4643	42.2	Female	Brain	Single cell	WGS	4	15	96	27	41	17	200	SMSDB04
4976-190221-Hp1G08	4976	104	Female	Brain	Single cell	WGS	19	15	84	16	52	13	199	SMSDB33
5823_180716_H1E07	5823	82.7	Female	Brain	Single cell	WGS	18	11	94	23	46	6	198	SMSDB33
5840-190107-Hp2F12	5840	75.3	Male	Brain	Single cell	WGS	10	14	83	31	48	12	198	SMSDB33
5657_180713_P1E11	5657	82.2	Male	Brain	Single cell	WGS	17	18	83	22	51	5	196	SMSDB33
5171_180713_P2F08	5171	79.2	Male	Brain	Single cell	WGS	12	16	95	13	48	11	195	SMSDB33
5657_PFC_04	5657	82	Male	Brain	Single cell	WGS	4	8	101	24	44	11	192	SMSDB04
5943-190108-Pp1B02	5943	69	Male	Brain	Single cell	WGS	5	19	82	19	55	10	190	SMSDB33
5559_DG_03	5559	19.8	Female	Brain	Single cell	WGS	7	7	109	41	20	5	189	SMSDB04
5657_180716_H1F01	5657	82.2	Male	Brain	Single cell	WGS	37	11	74	29	33	4	188	SMSDB33
5559PFC-B	5559	19.8	Female	Brain	Single cell	WGS	10	21	50	23	71	12	187	SMSDB47
5087_PFC_04	5087	44.9	Male	Brain	Single cell	WGS	16	9	99	29	27	6	186	SMSDB04
5171_180713_P2E03	5171	79.2	Male	Brain	Single cell	WGS	11	15	92	24	37	7	186	SMSDB33
5087-190107-Hp1E12	5087	44.9	Male	Brain	Single cell	WGS	8	14	81	22	50	10	185	SMSDB33
5087_DG_01	5087	44.9	Male	Brain	Single cell	WGS	6	9	102	33	28	6	184	SMSDB04
5087_PFC_03	5087	44.9	Male	Brain	Single cell	WGS	45	15	89	11	21	3	184	SMSDB04
5823_180716_H1B10	5823	82.7	Female	Brain	Single cell	WGS	21	16	83	14	42	8	184	SMSDB33
5943-190107-Hp1C10	5943	69	Male	Brain	Single cell	WGS	24	15	83	18	31	9	180	SMSDB33
5943-190108-Pp1C02	5943	69	Male	Brain	Single cell	WGS	12	8	86	16	43	14	179	SMSDB33
5087_DG_02	5087	44.9	Male	Brain	Single cell	WGS	4	6	110	28	21	6	175	SMSDB04
5657_PFC_02	5657	82	Male	Brain	Single cell	WGS	6	7	96	11	46	9	175	SMSDB04
5087_PFC_02	5087	44.9	Male	Brain	Single cell	WGS	8	11	91	20	36	7	173	SMSDB04
5087-190107-Hp1A09	5087	44.9	Male	Brain	Single cell	WGS	4	15	81	26	31	14	171	SMSDB33
5657_180716_H1A08	5657	82.2	Male	Brain	Single cell	WGS	13	15	89	25	20	7	169	SMSDB33
5559PFC-C	5559	19.8	Female	Brain	Single cell	WGS	11	18	32	19	70	19	169	SMSDB47
5451-190108-Pp1D10	5451	57	Female	Brain	Single cell	WGS	19	8	82	15	36	8	168	SMSDB33
5559PFC-A	5559	19.8	Female	Brain	Single cell	WGS	10	18	36	17	75	12	168	SMSDB47
S316_19b	S316	0.287671	Female	Brain	Clone	WGS	50	20	50	10	26	10	166	SMSDB12
5451-190108-Pp1D01	5451	57	Female	Brain	Single cell	WGS	24	11	75	16	38	1	165	SMSDB33
4638-Neuron-6	4638	15.1	Female	Brain	Single cell	WGS	10	13	58	20	52	11	164	SMSDB47
1465BA9-C	1465	17.5	Male	Brain	Single cell	WGS	8	19	45	16	59	16	163	SMSDB47
UMB5171_p1H01	5171	79.2	Male	Brain	Single cell	WGS	28	16	71	15	27	5	162	SMSDB33
364-6	UMBN5219	76	Female	Brain	Single cell	WGS	13	14	43	15	58	18	161	SMSDB03
364-2	UMBN5219	76	Female	Brain	Single cell	WGS	26	17	47	16	39	15	160	SMSDB03
S320_1	S320	0.326027	Male	Brain	Clone	WGS	53	14	55	12	15	9	158	SMSDB12
364-7	UMBN5219	76	Female	Brain	Single cell	WGS	22	13	53	22	41	6	157	SMSDB03
5943-190108-Pp1E07	5943	69	Male	Brain	Single cell	WGS	11	16	60	15	41	14	157	SMSDB33
936_PFC_02	936	49.2	Female	Brain	Single cell	WGS	9	6	67	32	34	8	156	SMSDB04
5171_180713_P2F06	5171	79.2	Male	Brain	Single cell	WGS	16	6	65	15	44	10	156	SMSDB33
5943-190108-Pp1A10	5943	69	Male	Brain	Single cell	WGS	8	12	83	9	32	12	156	SMSDB33
5087_DG_04	5087	44.9	Male	Brain	Single cell	WGS	10	5	89	13	32	6	155	SMSDB04
5559_DG_01	5559	19.8	Female	Brain	Single cell	WGS	10	6	67	48	20	3	154	SMSDB04
S316_25	S316	0.287671	Female	Brain	Clone	WGS	63	7	41	10	18	13	152	SMSDB12
4643_MDA_24	4643	42.2	Female	Brain	Single cell	WGS	5	7	64	13	42	20	151	SMSDB04
5087-190107-Hp1G08	5087	44.9	Male	Brain	Single cell	WGS	6	16	60	8	53	8	151	SMSDB33
5451-190108-Pp1F05	5451	57	Female	Brain	Single cell	WGS	15	11	65	15	37	8	151	SMSDB33
GliaLC-5-E12	GliaLC-5	0.4	Male	Brain	Single cell	WGS	19	4	89	12	20	7	151	SMSDB47
S316_24	S316	0.287671	Female	Brain	Clone	WGS	68	12	41	10	14	6	151	SMSDB12
5657_180713_P1C01	5657	82.2	Male	Brain	Single cell	WGS	8	5	66	30	39	2	150	SMSDB33
S320_28	S320	0.326027	Male	Brain	Clone	WGS	53	13	46	10	16	11	149	SMSDB12
5657_180713_P1E08	5657	82.2	Male	Brain	Single cell	WGS	9	7	72	23	30	7	148	SMSDB33
5943-190108-Pp1F06	5943	69	Male	Brain	Single cell	WGS	15	10	62	13	36	11	147	SMSDB33
364-9	UMBN5219	76	Female	Brain	Single cell	WGS	16	9	44	20	46	11	146	SMSDB03
5657_PFC_03	5657	82	Male	Brain	Single cell	WGS	4	9	83	7	36	7	146	SMSDB04
1465BA9-D	1465	17.5	Male	Brain	Single cell	WGS	8	21	37	18	53	9	146	SMSDB47
GliaLC-5-H11	GliaLC-5	0.4	Male	Brain	Single cell	WGS	12	2	112	9	8	2	145	SMSDB47
S316_3	S316	0.287671	Female	Brain	Clone	WGS	47	23	34	11	22	8	145	SMSDB12
364-4	UMBN5219	76	Female	Brain	Single cell	WGS	13	14	41	17	49	10	144	SMSDB03
1465BA9-A	1465	17.5	Male	Brain	Single cell	WGS	9	13	55	9	49	9	144	SMSDB47
1465BA9-B	1465	17.5	Male	Brain	Single cell	WGS	9	15	44	10	50	16	144	SMSDB47
5532_DG_05	5532	18.4	Male	Brain	Single cell	WGS	3	9	77	24	23	4	140	SMSDB04
S316_22	S316	0.287671	Female	Brain	Clone	WGS	55	10	38	7	17	11	138	SMSDB12
364-8	UMBN5219	76	Female	Brain	Single cell	WGS	18	14	42	12	40	11	137	SMSDB03
364-1	UMBN5219	76	Female	Brain	Single cell	WGS	21	5	37	18	49	6	136	SMSDB03
364-3	UMBN5219	76	Female	Brain	Single cell	WGS	12	11	43	7	57	6	136	SMSDB03
4643_MDA_02	4643	42.2	Female	Brain	Single cell	WGS	12	7	76	15	20	6	136	SMSDB04
GliaLC-5-D10	GliaLC-5	0.4	Male	Brain	Single cell	WGS	6	6	113	6	2	2	135	SMSDB47
5532_DG_02	5532	18.4	Male	Brain	Single cell	WGS	5	5	84	17	19	4	134	SMSDB04
GliaLC-5-B12	GliaLC-5	0.4	Male	Brain	Single cell	WGS	9	4	106	11	4	0	134	SMSDB47
LIBD96	LIBD96	52.92	Male	Brain	Bulk	WGS	10	10	59	9	38	7	133	SMSDB05
5451-190107-Hp1G10	5451	57	Female	Brain	Single cell	WGS	16	8	60	10	30	8	132	SMSDB33
S320_6	S320	0.326027	Male	Brain	Clone	WGS	38	12	44	11	19	6	130	SMSDB12
4638_MDA_03	4638	15.1	Female	Brain	Single cell	WGS	2	4	90	8	20	4	128	SMSDB04
363-6	UMBN4915	49	Male	Brain	Single cell	WGS	11	10	36	17	42	6	122	SMSDB03
S316_1	S316	0.287671	Female	Brain	Clone	WGS	34	9	38	7	21	13	122	SMSDB12
5559_DG_05	5559	19.8	Female	Brain	Single cell	WGS	3	6	78	11	23	0	121	SMSDB04
364-10	UMBN5219	76	Female	Brain	Single cell	WGS	16	8	22	8	56	9	119	SMSDB03
4643_MDA_26	4643	42.2	Female	Brain	Single cell	WGS	6	11	52	10	27	12	118	SMSDB04
4638-Neuron-5	4638	15.1	Female	Brain	Single cell	WGS	7	7	28	19	39	18	118	SMSDB47
364-5	UMBN5219	76	Female	Brain	Single cell	WGS	14	14	36	7	35	11	117	SMSDB03
4643_MDA_01	4643	42.2	Female	Brain	Single cell	WGS	3	13	60	8	23	10	117	SMSDB04
5087_PFC_01	5087	44.9	Male	Brain	Single cell	WGS	18	8	47	20	19	5	117	SMSDB04
5871_OL8	5871	2	Male	Brain	Single cell	WGS	14	4	68	5	20	6	117	SMSDB47
1278_PFC_02	1278	0.4	Male	Brain	Single cell	WGS	1	2	98	7	6	1	115	SMSDB04
5657_180713_P1E10	5657	82.2	Male	Brain	Single cell	WGS	10	9	47	14	25	9	114	SMSDB33
4643_MDA_23	4643	42.2	Female	Brain	Single cell	WGS	6	8	61	6	23	8	112	SMSDB04
4976-190221-Hp1C04	4976	104	Female	Brain	Single cell	WGS	7	7	62	5	20	9	110	SMSDB33
5087-190107-Hp1F06	5087	44.9	Male	Brain	Single cell	WGS	5	4	62	9	27	3	110	SMSDB33
5451-190108-Pp1C03	5451	57	Female	Brain	Single cell	WGS	5	6	46	14	31	7	109	SMSDB33
S316_9b	S316	0.287671	Female	Brain	Clone	WGS	22	10	39	11	18	8	108	SMSDB12
5559_DG_02	5559	19.8	Female	Brain	Single cell	WGS	4	3	69	17	13	1	107	SMSDB04
5511_PFC_03	5511	80.2	Female	Brain	Single cell	WGS	7	9	56	7	22	5	106	SMSDB04
5559_DG_04	5559	19.8	Female	Brain	Single cell	WGS	3	5	61	21	12	3	105	SMSDB04
5823_180716_H1E04	5823	82.7	Female	Brain	Single cell	WGS	11	7	56	16	12	3	105	SMSDB33
5823_180716_H1H05	5823	82.7	Female	Brain	Single cell	WGS	17	14	42	9	16	5	103	SMSDB33
364-12	UMBN5219	76	Female	Brain	Single cell	WGS	12	4	32	4	35	15	102	SMSDB03
5559_PFC_03	5559	19.8	Female	Brain	Single cell	WGS	5	9	59	4	20	4	101	SMSDB04
5559_PFC_04	5559	19.8	Female	Brain	Single cell	WGS	11	4	58	9	15	3	100	SMSDB04
5871-Oligo-7	5871	2	Male	Brain	Single cell	WGS	12	5	51	4	19	9	100	SMSDB47
363-10	UMBN4915	49	Male	Brain	Single cell	WGS	7	6	31	5	37	13	99	SMSDB03
363-12	UMBN4915	49	Male	Brain	Single cell	WGS	4	10	30	9	37	9	99	SMSDB03
5532_DG_01	5532	18.4	Male	Brain	Single cell	WGS	4	3	72	13	6	1	99	SMSDB04
5817_PFC_01	5817	0.6	Male	Brain	Single cell	WGS	1	2	84	10	2	0	99	SMSDB04
363-9	UMBN4915	49	Male	Brain	Single cell	WGS	9	4	26	8	44	6	97	SMSDB03
5532_PFC_01	5532	18.4	Male	Brain	Single cell	WGS	3	7	61	11	15	0	97	SMSDB04
5532_PFC_03	5532	18.4	Male	Brain	Single cell	WGS	9	4	66	10	8	0	97	SMSDB04
5559_PFC_02	5559	19.8	Female	Brain	Single cell	WGS	2	4	51	28	6	4	95	SMSDB04
5840_PFC_03	5840	75.3	Male	Brain	Single cell	WGS	12	8	40	14	19	1	94	SMSDB04
5871_OL6	5871	2	Male	Brain	Single cell	WGS	7	6	54	6	15	6	94	SMSDB47
4643_MDA_04	4643	42.2	Female	Brain	Single cell	WGS	1	5	42	10	30	5	93	SMSDB04
5532_PFC_04	5532	18.4	Male	Brain	Single cell	WGS	9	9	52	10	10	3	93	SMSDB04
5532_DG_03	5532	18.4	Male	Brain	Single cell	WGS	0	5	52	12	19	4	92	SMSDB04
5871_OL3	5871	2	Male	Brain	Single cell	WGS	7	0	61	9	12	3	92	SMSDB47
363-1	UMBN4915	49	Male	Brain	Single cell	WGS	7	10	24	3	39	7	90	SMSDB03
363-7	UMBN4915	49	Male	Brain	Single cell	WGS	4	10	40	5	25	5	89	SMSDB03
5087-190107-Hp1F09	5087	44.9	Male	Brain	Single cell	WGS	9	1	51	6	20	2	89	SMSDB33
4638_MDA_20	4638	15.1	Female	Brain	Single cell	WGS	1	9	45	8	18	7	88	SMSDB04
4638_MDA_02	4638	15.1	Female	Brain	Single cell	WGS	1	4	58	7	15	2	87	SMSDB04
363-4	UMBN4915	49	Male	Brain	Single cell	WGS	8	14	21	4	30	8	85	SMSDB03
UMB4842	UMB4842	47	Male	Brain	Bulk	WGS	18	3	40	9	6	9	85	SMSDB05
363-5	UMBN4915	49	Male	Brain	Single cell	WGS	10	5	26	9	25	9	84	SMSDB03
5559_PFC_05	5559	19.8	Female	Brain	Single cell	WGS	2	3	64	4	9	2	84	SMSDB04
5817_PFC_02	5817	0.6	Male	Brain	Single cell	WGS	2	1	72	6	3	0	84	SMSDB04
5871-Oligo-5	5871	2	Male	Brain	Single cell	WGS	9	4	50	7	8	6	84	SMSDB47
5451-190107-Hp1C11	5451	57	Female	Brain	Single cell	WGS	13	5	42	9	10	4	83	SMSDB33
363-2	UMBN4915	49	Male	Brain	Single cell	WGS	7	11	24	5	24	10	81	SMSDB03
NC12	NC12	21	Male	Brain	Bulk	WGS	6	4	37	2	28	4	81	SMSDB05
5817_OL8	5817	0.6	Male	Brain	Single cell	WGS	5	2	53	8	10	3	81	SMSDB47
4638_MDA_11	4638	15.1	Female	Brain	Single cell	WGS	2	10	51	9	7	1	80	SMSDB04
4638_MDA_12	4638	15.1	Female	Brain	Single cell	WGS	0	6	43	7	20	2	78	SMSDB04
UMB818	UMB818	27	Male	Brain	Bulk	WGS	13	1	50	3	7	4	78	SMSDB05
1278-Oligo-7	1278	0.4	Male	Brain	Single cell	WGS	4	3	54	9	7	1	78	SMSDB47
5871-Oligo-4	5871	2	Male	Brain	Single cell	WGS	3	4	47	7	12	5	78	SMSDB47
5532_DG_04	5532	18.4	Male	Brain	Single cell	WGS	3	1	50	14	6	3	77	SMSDB04
5451-190108-Pp1F09	5451	57	Female	Brain	Single cell	WGS	6	0	36	12	19	4	77	SMSDB33
363-3	UMBN4915	49	Male	Brain	Single cell	WGS	3	3	29	7	23	11	76	SMSDB03
UMB4643	UMB4643	42	Female	Brain	Bulk	WGS	11	2	36	3	17	3	72	SMSDB05
1278_PFC_06	1278	0.4	Male	Brain	Single cell	WGS	0	1	60	8	2	0	71	SMSDB04
1465_MDA_30	1465	17.5	Male	Brain	Single cell	WGS	0	2	52	4	8	5	71	SMSDB04
4638_MDA_15	4638	15.1	Female	Brain	Single cell	WGS	6	2	45	6	11	1	71	SMSDB04
5559_PFC_01	5559	19.8	Female	Brain	Single cell	WGS	4	5	44	3	13	2	71	SMSDB04
UMB5171_p1D11	5171	79.2	Male	Brain	Single cell	WGS	4	4	36	6	17	2	69	SMSDB33
1278_OL4	1278	0.4	Male	Brain	Single cell	WGS	11	1	40	6	8	3	69	SMSDB47
5817_PFC_04	5817	0.6	Male	Brain	Single cell	WGS	2	0	53	9	3	1	68	SMSDB04
4638_MDA_04	4638	15.1	Female	Brain	Single cell	WGS	1	8	33	3	17	5	67	SMSDB04
363-8	UMBN4915	49	Male	Brain	Single cell	WGS	9	5	21	4	20	7	66	SMSDB03
5817_PFC_03	5817	0.6	Male	Brain	Single cell	WGS	0	2	52	10	2	0	66	SMSDB04
1465_pfcalk-1cB08-hc	1465	17.5	Male	Brain	Single cell	WGS	4	3	49	4	4	2	66	SMSDB33
5451-190107-Hp1D05	5451	57	Female	Brain	Single cell	WGS	7	1	44	4	8	2	66	SMSDB33
1278-Oligo-8	1278	0.4	Male	Brain	Single cell	WGS	3	4	45	7	5	2	66	SMSDB47
1278_PFC_03	1278	0.4	Male	Brain	Single cell	WGS	0	0	58	4	2	0	64	SMSDB04
5817-Oligo-7	5817	0.6	Male	Brain	Single cell	WGS	7	2	38	9	8	0	64	SMSDB47
1465_MDA_05	1465	17.5	Male	Brain	Single cell	WGS	2	4	33	7	11	6	63	SMSDB04
1465_pfcalk-1cD09-hc	1465	17.5	Male	Brain	Single cell	WGS	1	6	39	4	11	2	63	SMSDB33
5532_PFC_02	5532	18.4	Male	Brain	Single cell	WGS	8	3	40	2	6	2	61	SMSDB04
LIBD99	LIBD99	66.03	Male	Brain	Bulk	WGS	10	3	28	4	13	3	61	SMSDB05
UMB914	UMB914	20	Male	Brain	Bulk	WGS	8	4	36	6	4	3	61	SMSDB05
1465_MDA_24	1465	17.5	Male	Brain	Single cell	WGS	4	2	43	2	8	1	60	SMSDB04
1465_MDA_12	1465	17.5	Male	Brain	Single cell	WGS	1	2	34	4	15	3	59	SMSDB04
1278_OL2	1278	0.4	Male	Brain	Single cell	WGS	1	2	41	4	7	4	59	SMSDB47
1278_PFC_08	1278	0.4	Male	Brain	Single cell	WGS	1	4	51	1	1	0	58	SMSDB04
1465_MDA_18	1465	17.5	Male	Brain	Single cell	WGS	1	4	37	2	10	4	58	SMSDB04
5817-Oligo-6	5817	0.6	Male	Brain	Single cell	WGS	8	0	34	5	7	4	58	SMSDB47
1465_MDA_20	1465	17.5	Male	Brain	Single cell	WGS	1	5	37	4	7	3	57	SMSDB04
4643_MDA_32	4643	42.2	Female	Brain	Single cell	WGS	1	3	25	8	17	3	57	SMSDB04
5871-Neuron-5	5871	2	Male	Brain	Single cell	WGS	5	1	30	6	8	7	57	SMSDB47
5871-Neuron-6	5871	2	Male	Brain	Single cell	WGS	2	1	31	3	13	6	56	SMSDB47
1465_MDA_25	1465	17.5	Male	Brain	Single cell	WGS	1	3	35	2	9	5	55	SMSDB04
LIBD122	LIBD122	57.27	Male	Brain	Bulk	WGS	9	6	29	3	5	3	55	SMSDB05
5817_OL3	5817	0.6	Male	Brain	Single cell	WGS	5	3	33	1	5	8	55	SMSDB47
1278_PFC_05	1278	0.4	Male	Brain	Single cell	WGS	0	3	42	7	2	0	54	SMSDB04
1465_PFC_22	1465	17.5	Male	Brain	Single cell	WGS	3	8	35	2	4	2	54	SMSDB04
5871-Neuron-4	5871	2	Male	Brain	Single cell	WGS	1	4	25	4	16	4	54	SMSDB47
1465_MDA_39	1465	17.5	Male	Brain	Single cell	WGS	1	1	37	4	8	2	53	SMSDB04
1465_MDA_46	1465	17.5	Male	Brain	Single cell	WGS	1	0	35	4	11	2	53	SMSDB04
UMB1024	UMB1024	14	Male	Brain	Bulk	WGS	9	4	30	4	4	2	53	SMSDB05
5817_OL2	5817	0.6	Male	Brain	Single cell	WGS	7	1	36	2	4	3	53	SMSDB47
1465_PFC_18	1465	17.5	Male	Brain	Single cell	WGS	1	1	38	5	7	0	52	SMSDB04
4638_MDA_14	4638	15.1	Female	Brain	Single cell	WGS	2	3	33	1	11	2	52	SMSDB04
5817-Oligo-4	5817	0.6	Male	Brain	Single cell	WGS	5	0	33	5	7	2	52	SMSDB47
362-4	UMBN4916	19	Male	Brain	Single cell	WGS	1	6	15	1	23	5	51	SMSDB03
1465_MDA_43	1465	17.5	Male	Brain	Single cell	WGS	2	5	29	2	8	4	50	SMSDB04
1465_MDA_06	1465	17.5	Male	Brain	Single cell	WGS	1	2	28	3	14	1	49	SMSDB04
1278-Oligo-5	1278	0.4	Male	Brain	Single cell	WGS	4	2	28	2	11	2	49	SMSDB47
1278_PFC_09	1278	0.4	Male	Brain	Single cell	WGS	0	0	42	3	2	1	48	SMSDB04
1465_pfcalk-1cA12-hc	1465	17.5	Male	Brain	Single cell	WGS	2	1	33	0	9	3	48	SMSDB33
1278_OL1	1278	0.4	Male	Brain	Single cell	WGS	3	1	34	2	5	3	48	SMSDB47
4638_MDA_07	4638	15.1	Female	Brain	Single cell	WGS	3	8	30	0	6	0	47	SMSDB04
UMB5238	UMB5238	32	Male	Brain	Bulk	WGS	14	2	19	3	6	3	47	SMSDB05
1278_PFC_07	1278	0.4	Male	Brain	Single cell	WGS	1	0	38	5	2	0	46	SMSDB04
1465_MDA_51	1465	17.5	Male	Brain	Single cell	WGS	1	3	27	1	10	4	46	SMSDB04
UMB4672	UMB4672	22	Male	Brain	Bulk	WGS	7	4	27	1	6	1	46	SMSDB05
362-6	UMBN4916	19	Male	Brain	Single cell	WGS	3	4	18	4	14	2	45	SMSDB03
362-3	UMBN4916	19	Male	Brain	Single cell	WGS	9	8	9	3	13	2	44	SMSDB03
1278_PFC_04	1278	0.4	Male	Brain	Single cell	WGS	0	1	41	1	1	0	44	SMSDB04
1465_MDA_03	1465	17.5	Male	Brain	Single cell	WGS	0	1	37	1	3	0	42	SMSDB04
1465_PFC_21	1465	17.5	Male	Brain	Single cell	WGS	2	0	31	2	7	0	42	SMSDB04
UMB1712	UMB1712	20	Male	Brain	Bulk	WGS	10	2	21	4	4	1	42	SMSDB05
1465_MDA_08	1465	17.5	Male	Brain	Single cell	WGS	2	5	24	2	8	0	41	SMSDB04
NC18	NC18	38	Male	Brain	Bulk	WGS	6	1	25	6	2	1	41	SMSDB05
NC3	NC3	41	Male	Brain	Bulk	WGS	5	3	20	3	6	4	41	SMSDB05
UMB4638	UMB4638	15	Female	Brain	Bulk	WGS	6	3	26	1	2	3	41	SMSDB05
5817PFC-A	5817	0.6	Male	Brain	Single cell	WGS	3	1	17	3	14	3	41	SMSDB47
362-5	UMBN4916	19	Male	Brain	Single cell	WGS	2	5	15	1	14	2	39	SMSDB03
362-7	UMBN4916	19	Male	Brain	Single cell	WGS	6	4	8	0	16	3	37	SMSDB03
362-9	UMBN4916	19	Male	Brain	Single cell	WGS	2	4	19	4	7	1	37	SMSDB03
1465_MDA_02	1465	17.5	Male	Brain	Single cell	WGS	0	2	27	1	5	2	37	SMSDB04
UMB5161	UMB5161	10	Female	Brain	Bulk	WGS	8	2	18	4	4	1	37	SMSDB05
UMB1465	UMB1465	17	Male	Brain	Bulk	WGS	5	0	22	2	5	2	36	SMSDB05
5817PFC-C	5817	0.6	Male	Brain	Single cell	WGS	2	1	17	6	7	3	36	SMSDB47
362-12	UMBN4916	19	Male	Brain	Single cell	WGS	3	6	14	1	9	2	35	SMSDB03
362-8	UMBN4916	19	Male	Brain	Single cell	WGS	9	3	9	5	6	3	35	SMSDB03
LIBD113	LIBD113	49.74	Male	Brain	Bulk	WGS	5	2	18	0	5	5	35	SMSDB05
UMB1474	UMB1474	50	Male	Brain	Bulk	WGS	5	2	21	1	5	1	35	SMSDB05
LIBD83	LIBD83	47.83	Male	Brain	Bulk	WGS	5	3	14	2	5	5	34	SMSDB05
LIBD87	LIBD87	40.08	Male	Brain	Bulk	WGS	2	3	20	0	6	2	33	SMSDB05
NC23	NC23	74	Male	Brain	Bulk	WGS	7	1	16	2	4	3	33	SMSDB05
4638_MDA_24	4638	15.1	Female	Brain	Single cell	WGS	0	1	24	1	6	0	32	SMSDB04
NC10	NC10	63	Male	Brain	Bulk	WGS	3	2	15	1	8	3	32	SMSDB05
NC20	NC20	93	Female	Brain	Bulk	WGS	5	1	20	1	3	2	32	SMSDB05
1465_MDA_47	1465	17.5	Male	Brain	Single cell	WGS	3	2	16	2	4	4	31	SMSDB04
362-2	UMBN4916	19	Male	Brain	Single cell	WGS	5	3	3	5	10	4	30	SMSDB03
LIBD105	LIBD105	61.34	Male	Brain	Bulk	WGS	2	3	19	0	4	2	30	SMSDB05
LIBD77	LIBD77	51.23	Male	Brain	Bulk	WGS	4	3	11	5	5	2	30	SMSDB05
1278BA9-A	1278	0.4	Male	Brain	Single cell	WGS	2	4	16	1	5	2	30	SMSDB47
1278BA9-B	1278	0.4	Male	Brain	Single cell	WGS	1	0	18	4	7	0	30	SMSDB47
4638-Neuron-4	4638	15.1	Female	Brain	Single cell	WGS	0	2	6	8	7	7	30	SMSDB47
NC21	NC21	54	Female	Brain	Bulk	WGS	7	3	11	0	6	1	28	SMSDB05
UMB4548	UMB4548	20	Female	Brain	Bulk	WGS	7	1	18	1	1	0	28	SMSDB05
1465_pfcalk-1cB07-hc	1465	17.5	Male	Brain	Single cell	WGS	1	1	21	1	4	0	28	SMSDB33
362-11	UMBN4916	19	Male	Brain	Single cell	WGS	2	4	9	2	8	2	27	SMSDB03
1278_PFC_01	1278	0.4	Male	Brain	Single cell	WGS	2	0	24	0	1	0	27	SMSDB04
NC19	NC19	66	Male	Brain	Bulk	WGS	4	2	19	0	2	0	27	SMSDB05
UMB5391	UMB5391	8	Male	Brain	Bulk	WGS	9	0	13	0	3	2	27	SMSDB05
NC16	NC16	63	Female	Brain	Bulk	WGS	2	3	13	1	5	2	26	SMSDB05
NC22	NC22	91	Female	Brain	Bulk	WGS	5	0	16	0	3	2	26	SMSDB05
UMB1499	UMB1499	4	Female	Brain	Bulk	WGS	6	0	14	1	3	2	26	SMSDB05
5817PFC-B	5817	0.6	Male	Brain	Single cell	WGS	2	1	12	0	10	1	26	SMSDB47
NC8	NC8	70	Female	Brain	Bulk	WGS	6	2	11	3	2	0	24	SMSDB05
5451-190107-Hp1B10	5451	57	Female	Brain	Single cell	WGS	0	1	19	2	2	0	24	SMSDB33
5451-190107-Hp1F11	5451	57	Female	Brain	Single cell	WGS	2	1	16	0	3	0	22	SMSDB33
NC1	NC1	44	Male	Brain	Bulk	WGS	4	1	10	1	5	0	21	SMSDB05
1278BA9-C	1278	0.4	Male	Brain	Single cell	WGS	3	1	13	1	3	0	21	SMSDB47
NC2	NC2	52	Female	Brain	Bulk	WGS	3	2	10	1	1	1	18	SMSDB05
1465_PFC_17	1465	17.5	Male	Brain	Single cell	WGS	0	0	3	0	1	1	5	SMSDB04
HV011-sc-1	HV011	36	Female	Breast	Organoid	WGS	115	48	316	60	135	38	712	SMSDB15
HV011-sc-2	HV011	36	Female	Breast	Organoid	WGS	71	37	274	63	113	33	591	SMSDB15
HV021-sc-1	HV021	30	Female	Breast	Organoid	WGS	58	38	196	43	100	43	478	SMSDB15
HV119-sc-1	HV119	34	Female	Breast	Organoid	WGS	48	43	194	24	97	39	445	SMSDB15
HV187-sc-1	HV187	32	Female	Breast	Organoid	WGS	25	23	181	18	52	13	312	SMSDB15
HV190-sc-1	HV190	37	Female	Breast	Organoid	WGS	149	85	302	90	220	71	917	SMSDB15
HV203-sc-1	HV203	22	Female	Breast	Organoid	WGS	27	21	94	31	55	15	243	SMSDB15
HV203-sc-2	HV203	22	Female	Breast	Organoid	WGS	60	35	180	34	88	28	425	SMSDB15
HV203-sc-3	HV203	22	Female	Breast	Organoid	WGS	125	51	247	35	92	30	580	SMSDB15
HV203-sc-4	HV203	22	Female	Breast	Organoid	WGS	47	25	154	25	65	17	333	SMSDB15
HV203-sc-5	HV203	22	Female	Breast	Organoid	WGS	43	8	97	17	54	8	227	SMSDB15
HV203-sc-7	HV203	22	Female	Breast	Organoid	WGS	67	28	133	22	68	24	342	SMSDB15
HV217-sc-5	HV217	32	Female	Breast	Organoid	WGS	90	54	246	57	161	67	675	SMSDB15
HV319-sc-2	HV319	35	Female	Breast	Organoid	WGS	61	56	174	34	108	47	480	SMSDB15
HV319-sc-4	HV319	35	Female	Breast	Organoid	WGS	148	78	320	100	149	42	837	SMSDB15
HV319-sc-5	HV319	35	Female	Breast	Organoid	WGS	104	42	235	57	123	41	602	SMSDB15
HV319-sc-6	HV319	35	Female	Breast	Organoid	WGS	104	39	229	44	129	37	582	SMSDB15
KU1018-sc-1	KU1018	83	Female	Breast	Organoid	WGS	141	102	444	93	288	100	1168	SMSDB15
KU1018-sc-2	KU1018	83	Female	Breast	Organoid	WGS	172	110	425	123	257	98	1185	SMSDB15
KU1020-sc-1	KU1020	43	Female	Breast	Organoid	WGS	115	64	361	74	150	71	835	SMSDB15
KU1020-sc-2	KU1020	43	Female	Breast	Organoid	WGS	95	69	320	66	185	67	802	SMSDB15
KU1025-sc-1	KU1025	73	Female	Breast	Organoid	WGS	119	87	326	68	223	92	915	SMSDB15
KU1025-sc-2	KU1025	73	Female	Breast	Organoid	WGS	109	84	394	86	215	77	965	SMSDB15
KU1025-sc-3	KU1025	73	Female	Breast	Organoid	WGS	139	87	383	79	281	93	1062	SMSDB15
KU1025-sc-4	KU1025	73	Female	Breast	Organoid	WGS	184	108	466	126	284	81	1249	SMSDB15
KU1025-sc-5	KU1025	73	Female	Breast	Organoid	WGS	131	102	367	101	292	70	1063	SMSDB15
KU1026-sc-1	KU1026	71	Female	Breast	Organoid	WGS	116	98	370	82	257	90	1013	SMSDB15
KU1026-sc-2	KU1026	71	Female	Breast	Organoid	WGS	112	99	405	88	300	60	1064	SMSDB15
KU1026-sc-3	KU1026	71	Female	Breast	Organoid	WGS	131	75	409	106	289	69	1079	SMSDB15
KU1026-sc-4	KU1026	71	Female	Breast	Organoid	WGS	146	91	426	105	342	60	1170	SMSDB15
KU1026-sc-5	KU1026	71	Female	Breast	Organoid	WGS	124	105	469	85	319	100	1202	SMSDB15
KU1035-sc-1	KU1035	50	Female	Breast	Organoid	WGS	71	51	173	41	141	46	523	SMSDB15
KU1035-sc-2	KU1035	50	Female	Breast	Organoid	WGS	194	83	479	113	277	58	1204	SMSDB15
KU1037-sc-1	KU1037	76	Female	Breast	Organoid	WGS	134	117	390	104	247	80	1072	SMSDB15
KU1038-sc-1	KU1038	53	Female	Breast	Organoid	WGS	119	89	340	86	208	85	927	SMSDB15
KU1038-sc-2	KU1038	53	Female	Breast	Organoid	WGS	133	105	387	98	247	79	1049	SMSDB15
KU1038-sc-3	KU1038	53	Female	Breast	Organoid	WGS	141	120	408	110	276	90	1145	SMSDB15
KU1038-sc-4	KU1038	53	Female	Breast	Organoid	WGS	159	102	413	106	243	87	1110	SMSDB15
KU1038-sc-5	KU1038	53	Female	Breast	Organoid	WGS	152	103	401	116	240	79	1091	SMSDB15
KU1038-sc-6	KU1038	53	Female	Breast	Organoid	WGS	171	95	396	92	267	70	1091	SMSDB15
KU1040-sc-1	KU1040	79	Female	Breast	Organoid	WGS	155	97	378	89	240	88	1047	SMSDB15
KU1040-sc-2	KU1040	79	Female	Breast	Organoid	WGS	137	81	401	91	258	78	1046	SMSDB15
KU1040-sc-3	KU1040	79	Female	Breast	Organoid	WGS	115	102	375	84	237	85	998	SMSDB15
KU1040-sc-4	KU1040	79	Female	Breast	Organoid	WGS	126	88	369	104	238	73	998	SMSDB15
KU1040-sc-5	KU1040	79	Female	Breast	Organoid	WGS	142	104	358	89	217	80	990	SMSDB15
KU1045-sc-1	KU1045	71	Female	Breast	Organoid	WGS	152	95	447	103	272	77	1146	SMSDB15
KU1045-sc-2	KU1045	71	Female	Breast	Organoid	WGS	145	135	485	100	249	85	1199	SMSDB15
KU1045-sc-3	KU1045	71	Female	Breast	Organoid	WGS	120	105	454	68	256	75	1078	SMSDB15
KU1045-sc-4	KU1045	71	Female	Breast	Organoid	WGS	145	114	408	109	290	61	1127	SMSDB15
KU1045-sc-5	KU1045	71	Female	Breast	Organoid	WGS	132	123	407	90	266	97	1115	SMSDB15
KU1047-sc-1	KU1047	29	Female	Breast	Organoid	WGS	76	46	224	42	123	38	549	SMSDB15
KU1047-sc-2	KU1047	29	Female	Breast	Organoid	WGS	79	45	201	51	104	26	506	SMSDB15
KU1047-sc-3	KU1047	29	Female	Breast	Organoid	WGS	88	31	207	50	112	17	505	SMSDB15
KU1056-sc-1	KU1056	68	Female	Breast	Organoid	WGS	132	95	427	89	262	101	1106	SMSDB15
KU1056-sc-2	KU1056	68	Female	Breast	Organoid	WGS	171	109	449	76	247	109	1161	SMSDB15
KU1056-sc-3	KU1056	68	Female	Breast	Organoid	WGS	141	103	409	89	254	85	1081	SMSDB15
KU1056-sc-4	KU1056	68	Female	Breast	Organoid	WGS	118	104	462	76	305	74	1139	SMSDB15
KU1056-sc-5	KU1056	68	Female	Breast	Organoid	WGS	164	135	479	105	258	99	1240	SMSDB15
KU1057-sc-1	KU1057	61	Female	Breast	Organoid	WGS	156	95	359	65	208	80	963	SMSDB15
KU1057-sc-2	KU1057	61	Female	Breast	Organoid	WGS	123	81	451	77	221	61	1014	SMSDB15
KU1057-sc-3	KU1057	61	Female	Breast	Organoid	WGS	111	87	380	74	219	63	934	SMSDB15
KU1057-sc-4	KU1057	61	Female	Breast	Organoid	WGS	155	75	424	91	198	57	1000	SMSDB15
KU1058-sc-1	KU1058	46	Female	Breast	Organoid	WGS	121	88	356	91	242	68	966	SMSDB15
KU1058-sc-2	KU1058	46	Female	Breast	Organoid	WGS	121	80	346	72	235	80	934	SMSDB15
KU1058-sc-3	KU1058	46	Female	Breast	Organoid	WGS	143	99	330	77	208	76	933	SMSDB15
KU1058-sc-4	KU1058	46	Female	Breast	Organoid	WGS	165	85	405	81	213	76	1025	SMSDB15
KU1160-sc-1	KU1160	59	Female	Breast	Organoid	WGS	138	108	364	117	247	100	1074	SMSDB15
KU1171-sc-1	KU1171	45	Female	Breast	Organoid	WGS	140	71	358	69	196	75	909	SMSDB15
KU1171-sc-2	KU1171	45	Female	Breast	Organoid	WGS	117	68	302	76	194	68	825	SMSDB15
KU1171-sc-3	KU1171	45	Female	Breast	Organoid	WGS	104	65	349	65	171	61	815	SMSDB15
KU1171-sc-4	KU1171	45	Female	Breast	Organoid	WGS	106	51	271	74	161	32	695	SMSDB15
IMEC-wt1	hTERT-IMEC	33	NA	Breast	Single cell	WGS	145	32	104	36	45	26	388	SMSDB28
IMEC-wt2	hTERT-IMEC	33	NA	Breast	Single cell	WGS	215	61	186	61	94	50	667	SMSDB28
IMEC-wt3	hTERT-IMEC	33	NA	Breast	Single cell	WGS	206	44	192	31	72	32	577	SMSDB28
IMEC-wt4	hTERT-IMEC	33	NA	Breast	Single cell	WGS	262	78	134	46	123	44	687	SMSDB28
M01-1	M01	28	NA	Breast	Single cell	WGS	105	14	153	32	40	17	361	SMSDB28
M01-2	M01	28	NA	Breast	Single cell	WGS	132	10	110	24	49	5	330	SMSDB28
M01-3	M01	28	NA	Breast	Single cell	WGS	94	10	133	15	49	12	313	SMSDB28
M01-4	M01	28	NA	Breast	Single cell	WGS	29	6	45	11	17	1	109	SMSDB28
M10-1	M10	46	NA	Breast	Single cell	WGS	278	28	70	15	35	6	432	SMSDB28
M10-2	M10	46	NA	Breast	Single cell	WGS	25	14	67	12	34	8	160	SMSDB28
M10-3	M10	46	NA	Breast	Single cell	WGS	137	12	79	12	25	22	287	SMSDB28
M10-4	M10	46	NA	Breast	Single cell	WGS	97	21	87	24	22	13	264	SMSDB28
M20-1	M20	43	NA	Breast	Single cell	WGS	92	15	140	25	57	10	339	SMSDB28
M20-2	M20	43	NA	Breast	Single cell	WGS	62	15	141	21	53	13	305	SMSDB28
M20-3	M20	43	NA	Breast	Single cell	WGS	70	29	151	24	76	10	360	SMSDB28
M20-4	M20	43	NA	Breast	Single cell	WGS	44	12	125	23	59	18	281	SMSDB28
M20-5	M20	43	NA	Breast	Single cell	WGS	141	30	214	37	60	21	503	SMSDB28
M20-6	M20	43	NA	Breast	Single cell	WGS	51	37	198	22	81	25	414	SMSDB28
M20-7	M20	43	NA	Breast	Single cell	WGS	52	71	127	20	62	26	358	SMSDB28
M20-8	M20	43	NA	Breast	Single cell	WGS	55	26	81	22	42	11	237	SMSDB28
M22-1	M22	35	NA	Breast	Single cell	WGS	49	17	57	6	25	5	159	SMSDB28
M22-2	M22	35	NA	Breast	Single cell	WGS	74	42	76	16	42	12	262	SMSDB28
M22-3	M22	35	NA	Breast	Single cell	WGS	53	38	102	33	59	11	296	SMSDB28
M22-4	M22	35	NA	Breast	Single cell	WGS	149	44	155	36	59	20	463	SMSDB28
M22-5	M22	35	NA	Breast	Single cell	WGS	49	40	121	29	62	14	315	SMSDB28
M22-6	M22	35	NA	Breast	Single cell	WGS	66	30	136	22	42	11	307	SMSDB28
M25-1	M25	33	NA	Breast	Single cell	WGS	14	8	80	10	28	8	148	SMSDB28
M25-2	M25	33	NA	Breast	Single cell	WGS	26	8	61	8	27	7	137	SMSDB28
M25-3	M25	33	NA	Breast	Single cell	WGS	21	12	62	7	30	11	143	SMSDB28
M25-4	M25	33	NA	Breast	Single cell	WGS	21	9	55	6	21	4	116	SMSDB28
M26-1	M26	47	NA	Breast	Single cell	WGS	33	12	80	13	48	14	200	SMSDB28
M26-2	M26	47	NA	Breast	Single cell	WGS	47	27	103	29	47	12	265	SMSDB28
M26-3	M26	47	NA	Breast	Single cell	WGS	69	23	82	28	27	12	241	SMSDB28
M26-4	M26	47	NA	Breast	Single cell	WGS	41	9	76	12	32	8	178	SMSDB28
M31-1	M31	48	NA	Breast	Single cell	WGS	37	13	79	8	32	10	179	SMSDB28
M31-2	M31	48	NA	Breast	Single cell	WGS	24	21	66	5	21	6	143	SMSDB28
M31-3	M31	48	NA	Breast	Single cell	WGS	18	13	69	10	19	15	144	SMSDB28
PD21928b3_100720222	PD21928	64	NA	Colon	Organoid	WGS	11	3	25	4	12	4	59	SMSDB10
PD21928b4_100720222	PD21928	67	NA	Colon	Organoid	WGS	1	4	19	1	1	0	26	SMSDB10
PD21928b5_100720222	PD21928	67	NA	Colon	Organoid	WGS	4	4	16	1	3	1	29	SMSDB10
PD21928b6_100720222	PD21928	67	NA	Colon	Organoid	WGS	3	1	17	3	4	1	29	SMSDB10
PD21928b7_100720222	PD21928	67	NA	Colon	Organoid	WGS	1	4	19	2	0	0	26	SMSDB10
PD23549b10_100720222	PD23549	64	NA	Colon	Organoid	WGS	7	4	34	3	10	3	61	SMSDB10
PD23549b3_100720222	PD23549	64	NA	Colon	Organoid	WGS	8	4	35	3	11	0	61	SMSDB10
PD23549b4_100720222	PD23549	64	NA	Colon	Organoid	WGS	7	4	33	5	10	3	62	SMSDB10
PD23549b5_100720222	PD23549	64	NA	Colon	Organoid	WGS	4	1	14	0	7	1	27	SMSDB10
PD23549b9_100720222	PD23549	64	NA	Colon	Organoid	WGS	3	3	16	1	2	2	27	SMSDB10
PD26636b3_100720222	PD26636	56	NA	Colon	Organoid	WGS	3	1	17	3	1	2	27	SMSDB10
PD26636b4_100720222.	PD26636	56	NA	Colon	Organoid	WGS	1	0	0	0	0	0	1	SMSDB10
PD26636b4_100720222	PD26636	56	NA	Colon	Organoid	WGS	6	2	36	2	9	2	57	SMSDB10
PD26636b5_100720222	PD26636	56	NA	Colon	Organoid	WGS	4	1	15	2	3	2	27	SMSDB10
PD26636b6_100720222	PD26636	56	NA	Colon	Organoid	WGS	6	0	37	4	7	2	56	SMSDB10
ste01166a_100720222	STE0116	15	NA	Colon	Organoid	WGS	13	1	31	7	1	0	53	SMSDB10
ste01167f_100720222	STE0116	15	NA	Colon	Organoid	WGS	11	0	31	2	8	3	55	SMSDB10
ste01205a_100720222	STE0120	9	NA	Colon	Organoid	WGS	11	3	17	4	17	2	54	SMSDB10
ste01205f_100720222	STE0120	9	NA	Colon	Organoid	WGS	9	3	17	4	17	2	52	SMSDB10
STE1207A_100720222	STE0120	9	NA	Colon	Organoid	WGS	7	4	30	5	12	1	59	SMSDB10
HLS_1C_30_B5	HLS	60	Female	Colon	Laser-Capture Microdissection (LCM)	WGS	762	178	2294	368	703	240	4545	SMSDB32
HLS_1C_30_D5	HLS	60	Female	Colon	Laser-Capture Microdissection (LCM)	WGS	808	167	2012	335	629	249	4200	SMSDB32
HLS_1C_30_G5	HLS	60	Female	Colon	Laser-Capture Microdissection (LCM)	WGS	654	132	1879	355	605	198	3823	SMSDB32
HLS_1C_30_H5	HLS	60	Female	Colon	Laser-Capture Microdissection (LCM)	WGS	580	151	1756	293	554	185	3519	SMSDB32
HLS_2C_30_D6	HLS	60	Female	Colon	Laser-Capture Microdissection (LCM)	WGS	603	161	1713	289	702	193	3661	SMSDB32
HLS_2C_30_E6	HLS	60	Female	Colon	Laser-Capture Microdissection (LCM)	WGS	813	154	2246	284	605	188	4290	SMSDB32
P10B1_24	patient10	51	Female	Colon	Laser-Capture Microdissection (LCM)	WGS	287	99	1283	158	282	113	2222	SMSDB32
P10B1_25	patient10	51	Female	Colon	Laser-Capture Microdissection (LCM)	WGS	345	110	1329	142	261	116	2303	SMSDB32
P10B1_26	patient10	51	Female	Colon	Laser-Capture Microdissection (LCM)	WGS	477	128	1622	170	341	136	2874	SMSDB32
P1B5_1	patient1	59	Female	Colon	Laser-Capture Microdissection (LCM)	WGS	161	79	521	105	200	68	1134	SMSDB32
P1B5_2	patient1	59	Female	Colon	Laser-Capture Microdissection (LCM)	WGS	220	90	735	113	322	78	1558	SMSDB32
P29B1_5	patient29	48	Male	Colon	Laser-Capture Microdissection (LCM)	WGS	753	132	1777	193	476	133	3464	SMSDB32
P29B1_6	patient29	48	Male	Colon	Laser-Capture Microdissection (LCM)	WGS	764	131	1799	187	484	132	3497	SMSDB32
P30B1_1	patient30	40	Female	Colon	Laser-Capture Microdissection (LCM)	WGS	578	168	1842	247	422	140	3397	SMSDB32
P30B1_2	patient30	40	Female	Colon	Laser-Capture Microdissection (LCM)	WGS	506	139	1668	246	392	104	3055	SMSDB32
P30B1_3	patient30	40	Female	Colon	Laser-Capture Microdissection (LCM)	WGS	536	150	1741	247	394	117	3185	SMSDB32
P30B1_4	patient30	40	Female	Colon	Laser-Capture Microdissection (LCM)	WGS	527	149	1563	225	393	131	2988	SMSDB32
P30B2_1	patient30	40	Female	Colon	Laser-Capture Microdissection (LCM)	WGS	410	124	1534	205	408	104	2785	SMSDB32
P30B2_2	patient30	40	Female	Colon	Laser-Capture Microdissection (LCM)	WGS	464	139	1586	216	422	91	2918	SMSDB32
P30B2_3	patient30	40	Female	Colon	Laser-Capture Microdissection (LCM)	WGS	405	154	1421	201	349	97	2627	SMSDB32
P30B2_4	patient30	40	Female	Colon	Laser-Capture Microdissection (LCM)	WGS	347	113	1299	181	331	118	2389	SMSDB32
P30B2_5	patient30	40	Female	Colon	Laser-Capture Microdissection (LCM)	WGS	450	124	1478	204	349	96	2701	SMSDB32
P30B2_6	patient30	40	Female	Colon	Laser-Capture Microdissection (LCM)	WGS	453	129	1464	187	370	102	2705	SMSDB32
P30B2_7	patient30	40	Female	Colon	Laser-Capture Microdissection (LCM)	WGS	542	158	1682	234	401	138	3155	SMSDB32
P35B1_1	patient35	66	Male	Colon	Laser-Capture Microdissection (LCM)	WGS	631	179	2136	230	554	158	3888	SMSDB32
P35B1_2	patient35	66	Male	Colon	Laser-Capture Microdissection (LCM)	WGS	617	178	2171	235	549	167	3917	SMSDB32
P35B1_3	patient35	66	Male	Colon	Laser-Capture Microdissection (LCM)	WGS	605	174	2129	234	552	196	3890	SMSDB32
P35B1_4	patient35	66	Male	Colon	Laser-Capture Microdissection (LCM)	WGS	512	190	1715	207	459	188	3271	SMSDB32
P36B1_1	patient36	61	Female	Colon	Laser-Capture Microdissection (LCM)	WGS	752	193	2270	268	599	179	4261	SMSDB32
P36B1_2	patient36	61	Female	Colon	Laser-Capture Microdissection (LCM)	WGS	822	227	2408	308	636	194	4595	SMSDB32
P36B1_3	patient36	61	Female	Colon	Laser-Capture Microdissection (LCM)	WGS	896	217	2517	329	678	218	4855	SMSDB32
P36B1_4	patient36	61	Female	Colon	Laser-Capture Microdissection (LCM)	WGS	670	182	2198	253	543	177	4023	SMSDB32
P36B1_5	patient36	61	Female	Colon	Laser-Capture Microdissection (LCM)	WGS	1059	247	2397	365	662	231	4961	SMSDB32
P36B1_6	patient36	61	Female	Colon	Laser-Capture Microdissection (LCM)	WGS	603	155	1862	258	538	173	3589	SMSDB32
P3B3_3	patient3	27	Female	Colon	Laser-Capture Microdissection (LCM)	WGS	215	42	640	80	247	60	1284	SMSDB32
P3B3_8	patient3	27	Female	Colon	Laser-Capture Microdissection (LCM)	WGS	140	44	395	59	121	32	791	SMSDB32
P41B1_1	patient41	42	Male	Colon	Laser-Capture Microdissection (LCM)	WGS	606	121	1471	186	353	136	2873	SMSDB32
P41B1_2	patient41	42	Male	Colon	Laser-Capture Microdissection (LCM)	WGS	536	116	1415	167	333	139	2706	SMSDB32
P41B1_3	patient41	42	Male	Colon	Laser-Capture Microdissection (LCM)	WGS	517	129	1366	167	342	139	2660	SMSDB32
P41B1_4	patient41	42	Male	Colon	Laser-Capture Microdissection (LCM)	WGS	603	161	1512	186	383	178	3023	SMSDB32
P44B2_1	patient44	29	Female	Colon	Laser-Capture Microdissection (LCM)	WGS	159	42	597	86	190	59	1133	SMSDB32
P44B2_2	patient44	29	Female	Colon	Laser-Capture Microdissection (LCM)	WGS	195	56	757	104	238	84	1434	SMSDB32
P4B2_1	patient4	26	Female	Colon	Laser-Capture Microdissection (LCM)	WGS	192	47	702	129	240	78	1388	SMSDB32
P4B2_2	patient4	26	Female	Colon	Laser-Capture Microdissection (LCM)	WGS	150	48	623	116	295	84	1316	SMSDB32
P4B2_3	patient4	26	Female	Colon	Laser-Capture Microdissection (LCM)	WGS	172	58	665	128	319	99	1441	SMSDB32
P51B1_1	patient51	61	Male	Colon	Laser-Capture Microdissection (LCM)	WGS	658	136	1817	462	752	300	4125	SMSDB32
P51B1_2	patient51	61	Male	Colon	Laser-Capture Microdissection (LCM)	WGS	663	171	1960	474	816	318	4402	SMSDB32
P51B1_3	patient51	61	Male	Colon	Laser-Capture Microdissection (LCM)	WGS	690	154	2050	557	776	288	4515	SMSDB32
P54B1b_3	patient54	50	Female	Colon	Laser-Capture Microdissection (LCM)	WGS	381	110	1356	173	320	120	2460	SMSDB32
P54B1b_4	patient54	50	Female	Colon	Laser-Capture Microdissection (LCM)	WGS	351	146	1327	174	352	111	2461	SMSDB32
P54B1b_5	patient54	50	Female	Colon	Laser-Capture Microdissection (LCM)	WGS	399	132	1321	176	347	106	2481	SMSDB32
PD28690bx_2_a5	PD28690	79	Male	Colon	Laser-Capture Microdissection (LCM)	WGS	494	126	1900	221	419	143	3303	SMSDB32
PD28690bx_2_d5	PD28690	79	Male	Colon	Laser-Capture Microdissection (LCM)	WGS	562	114	2042	211	430	148	3507	SMSDB32
PD28690cb_2_g1	PD28690	79	Male	Colon	Laser-Capture Microdissection (LCM)	WGS	557	149	1658	250	505	151	3270	SMSDB32
PD28690cb_2_g3	PD28690	79	Male	Colon	Laser-Capture Microdissection (LCM)	WGS	913	166	2471	388	663	179	4780	SMSDB32
PD28690cb_2_h1	PD28690	79	Male	Colon	Laser-Capture Microdissection (LCM)	WGS	651	129	1672	288	473	159	3372	SMSDB32
PD28690cb_2_h3	PD28690	79	Male	Colon	Laser-Capture Microdissection (LCM)	WGS	751	197	2205	307	603	177	4240	SMSDB32
PD34199a_c17	PD34199	67	Male	Colon	Laser-Capture Microdissection (LCM)	WGS	446	120	1490	147	346	111	2660	SMSDB32
PD34199a_c22	PD34199	67	Male	Colon	Laser-Capture Microdissection (LCM)	WGS	316	74	1058	152	252	97	1949	SMSDB32
PD34199a_c27	PD34199	67	Male	Colon	Laser-Capture Microdissection (LCM)	WGS	480	124	1628	206	356	120	2914	SMSDB32
PD34199a_c28	PD34199	67	Male	Colon	Laser-Capture Microdissection (LCM)	WGS	528	131	1650	236	359	107	3011	SMSDB32
PD34199a_c3	PD34199	67	Male	Colon	Laser-Capture Microdissection (LCM)	WGS	484	138	1594	174	355	84	2829	SMSDB32
PD34199a_c31	PD34199	67	Male	Colon	Laser-Capture Microdissection (LCM)	WGS	385	107	1349	154	305	93	2393	SMSDB32
PD34199a_c5	PD34199	67	Male	Colon	Laser-Capture Microdissection (LCM)	WGS	534	134	1641	209	379	99	2996	SMSDB32
PD34199a_c7	PD34199	67	Male	Colon	Laser-Capture Microdissection (LCM)	WGS	426	124	1485	186	342	116	2679	SMSDB32
PD34199a_s13	PD34199	67	Male	Colon	Laser-Capture Microdissection (LCM)	WGS	330	104	1342	185	352	107	2420	SMSDB32
PD34199a_s16	PD34199	67	Male	Colon	Laser-Capture Microdissection (LCM)	WGS	328	99	1052	131	287	82	1979	SMSDB32
PD34199a_s2	PD34199	67	Male	Colon	Laser-Capture Microdissection (LCM)	WGS	372	107	1441	168	354	105	2547	SMSDB32
PD34199a_s27	PD34199	67	Male	Colon	Laser-Capture Microdissection (LCM)	WGS	258	80	906	119	266	88	1717	SMSDB32
PD34199a_s31	PD34199	67	Male	Colon	Laser-Capture Microdissection (LCM)	WGS	348	103	1194	167	299	98	2209	SMSDB32
PD34199a_s4	PD34199	67	Male	Colon	Laser-Capture Microdissection (LCM)	WGS	332	112	1404	190	349	111	2498	SMSDB32
PD34199a_t14	PD34199	67	Male	Colon	Laser-Capture Microdissection (LCM)	WGS	442	120	1374	194	364	109	2603	SMSDB32
PD34199a_t16	PD34199	67	Male	Colon	Laser-Capture Microdissection (LCM)	WGS	463	137	1340	186	344	94	2564	SMSDB32
PD34199a_t18	PD34199	67	Male	Colon	Laser-Capture Microdissection (LCM)	WGS	452	132	1502	181	438	107	2812	SMSDB32
PD34199a_t22	PD34199	67	Male	Colon	Laser-Capture Microdissection (LCM)	WGS	492	131	1404	176	383	118	2704	SMSDB32
PD34199a_t24	PD34199	67	Male	Colon	Laser-Capture Microdissection (LCM)	WGS	398	120	1350	194	324	124	2510	SMSDB32
PD34199a_t28	PD34199	67	Male	Colon	Laser-Capture Microdissection (LCM)	WGS	337	123	1039	146	281	81	2007	SMSDB32
PD34199a_t31	PD34199	67	Male	Colon	Laser-Capture Microdissection (LCM)	WGS	491	141	1606	200	435	158	3031	SMSDB32
PD34200a_c10	PD34200	54	Male	Colon	Laser-Capture Microdissection (LCM)	WGS	383	87	1321	150	313	76	2330	SMSDB32
PD34200a_c14	PD34200	54	Male	Colon	Laser-Capture Microdissection (LCM)	WGS	439	124	1440	162	325	84	2574	SMSDB32
PD34200a_c15	PD34200	54	Male	Colon	Laser-Capture Microdissection (LCM)	WGS	338	85	1394	161	300	79	2357	SMSDB32
PD34200a_c17	PD34200	54	Male	Colon	Laser-Capture Microdissection (LCM)	WGS	445	106	1614	158	310	86	2719	SMSDB32
PD34200a_c19	PD34200	54	Male	Colon	Laser-Capture Microdissection (LCM)	WGS	403	93	1523	170	338	70	2597	SMSDB32
PD34200a_c23	PD34200	54	Male	Colon	Laser-Capture Microdissection (LCM)	WGS	357	93	1241	141	242	61	2135	SMSDB32
PD34200a_c24	PD34200	54	Male	Colon	Laser-Capture Microdissection (LCM)	WGS	378	98	1380	137	325	82	2400	SMSDB32
PD34200a_c26	PD34200	54	Male	Colon	Laser-Capture Microdissection (LCM)	WGS	261	101	1013	139	240	69	1823	SMSDB32
PD34200a_c31	PD34200	54	Male	Colon	Laser-Capture Microdissection (LCM)	WGS	488	118	1813	179	326	84	3008	SMSDB32
PD34200a_c32	PD34200	54	Male	Colon	Laser-Capture Microdissection (LCM)	WGS	348	100	1380	137	275	73	2313	SMSDB32
PD34200a_c33	PD34200	54	Male	Colon	Laser-Capture Microdissection (LCM)	WGS	419	87	1507	147	325	89	2574	SMSDB32
PD34200a_c35	PD34200	54	Male	Colon	Laser-Capture Microdissection (LCM)	WGS	439	87	1574	159	304	85	2648	SMSDB32
PD34200a_c37	PD34200	54	Male	Colon	Laser-Capture Microdissection (LCM)	WGS	363	108	1254	137	280	82	2224	SMSDB32
PD34200a_c41	PD34200	54	Male	Colon	Laser-Capture Microdissection (LCM)	WGS	388	92	1562	160	295	80	2577	SMSDB32
PD34200a_c42	PD34200	54	Male	Colon	Laser-Capture Microdissection (LCM)	WGS	310	85	1236	123	267	87	2108	SMSDB32
PD34200a_c43	PD34200	54	Male	Colon	Laser-Capture Microdissection (LCM)	WGS	294	102	1247	125	271	59	2098	SMSDB32
PD34200a_c47	PD34200	54	Male	Colon	Laser-Capture Microdissection (LCM)	WGS	357	93	1478	151	293	78	2450	SMSDB32
PD34200a_c5	PD34200	54	Male	Colon	Laser-Capture Microdissection (LCM)	WGS	415	99	1623	152	310	82	2681	SMSDB32
PD34200a_c7	PD34200	54	Male	Colon	Laser-Capture Microdissection (LCM)	WGS	359	100	1409	149	295	89	2401	SMSDB32
PD34200a_c8	PD34200	54	Male	Colon	Laser-Capture Microdissection (LCM)	WGS	352	95	1355	138	281	76	2297	SMSDB32
PD34200a_s10	PD34200	54	Male	Colon	Laser-Capture Microdissection (LCM)	WGS	224	75	898	129	261	72	1659	SMSDB32
PD34200a_s17	PD34200	54	Male	Colon	Laser-Capture Microdissection (LCM)	WGS	241	90	1001	125	319	69	1845	SMSDB32
PD34200a_s18	PD34200	54	Male	Colon	Laser-Capture Microdissection (LCM)	WGS	207	82	771	114	237	60	1471	SMSDB32
PD34200a_s2	PD34200	54	Male	Colon	Laser-Capture Microdissection (LCM)	WGS	163	55	656	94	205	66	1239	SMSDB32
PD34200a_s20	PD34200	54	Male	Colon	Laser-Capture Microdissection (LCM)	WGS	175	69	792	116	262	73	1487	SMSDB32
PD34200a_s22	PD34200	54	Male	Colon	Laser-Capture Microdissection (LCM)	WGS	192	59	759	119	249	64	1442	SMSDB32
PD34200a_s27	PD34200	54	Male	Colon	Laser-Capture Microdissection (LCM)	WGS	160	78	676	99	210	70	1293	SMSDB32
PD34200a_s29	PD34200	54	Male	Colon	Laser-Capture Microdissection (LCM)	WGS	229	69	843	109	253	87	1590	SMSDB32
PD34200a_s3	PD34200	54	Male	Colon	Laser-Capture Microdissection (LCM)	WGS	186	73	865	114	305	79	1622	SMSDB32
PD34200a_s4	PD34200	54	Male	Colon	Laser-Capture Microdissection (LCM)	WGS	206	68	762	96	233	68	1433	SMSDB32
PD34200a_s8	PD34200	54	Male	Colon	Laser-Capture Microdissection (LCM)	WGS	215	79	873	127	251	74	1619	SMSDB32
PD34200a_t12	PD34200	54	Male	Colon	Laser-Capture Microdissection (LCM)	WGS	305	85	1034	128	265	54	1871	SMSDB32
PD34200a_t14	PD34200	54	Male	Colon	Laser-Capture Microdissection (LCM)	WGS	397	114	1334	155	297	78	2375	SMSDB32
PD34200a_t15	PD34200	54	Male	Colon	Laser-Capture Microdissection (LCM)	WGS	334	98	1139	124	320	74	2089	SMSDB32
PD34200a_t16	PD34200	54	Male	Colon	Laser-Capture Microdissection (LCM)	WGS	274	92	1130	135	301	70	2002	SMSDB32
PD34200a_t20	PD34200	54	Male	Colon	Laser-Capture Microdissection (LCM)	WGS	393	114	1335	156	295	76	2369	SMSDB32
PD34200a_t23	PD34200	54	Male	Colon	Laser-Capture Microdissection (LCM)	WGS	374	112	1280	167	319	91	2343	SMSDB32
PD34200a_t27	PD34200	54	Male	Colon	Laser-Capture Microdissection (LCM)	WGS	347	90	1316	145	298	81	2277	SMSDB32
PD34200a_t28	PD34200	54	Male	Colon	Laser-Capture Microdissection (LCM)	WGS	253	86	925	137	260	70	1731	SMSDB32
PD34200a_t29	PD34200	54	Male	Colon	Laser-Capture Microdissection (LCM)	WGS	324	89	1116	156	298	80	2063	SMSDB32
PD34200a_t3	PD34200	54	Male	Colon	Laser-Capture Microdissection (LCM)	WGS	267	75	941	126	269	56	1734	SMSDB32
PD34200a_t33	PD34200	54	Male	Colon	Laser-Capture Microdissection (LCM)	WGS	266	89	1112	135	303	83	1988	SMSDB32
PD34200a_t37	PD34200	54	Male	Colon	Laser-Capture Microdissection (LCM)	WGS	394	104	1281	155	302	74	2310	SMSDB32
PD34200a_t6	PD34200	54	Male	Colon	Laser-Capture Microdissection (LCM)	WGS	219	83	952	121	276	77	1728	SMSDB32
PD34201a_c1	PD34201	38	Male	Colon	Laser-Capture Microdissection (LCM)	WGS	150	62	693	72	181	44	1202	SMSDB32
PD34201a_c10	PD34201	38	Male	Colon	Laser-Capture Microdissection (LCM)	WGS	128	50	610	72	161	32	1053	SMSDB32
PD34201a_c18	PD34201	38	Male	Colon	Laser-Capture Microdissection (LCM)	WGS	169	65	702	61	187	38	1222	SMSDB32
PD34201a_c20	PD34201	38	Male	Colon	Laser-Capture Microdissection (LCM)	WGS	161	57	737	79	194	49	1277	SMSDB32
PD34201a_c22	PD34201	38	Male	Colon	Laser-Capture Microdissection (LCM)	WGS	157	45	605	65	161	43	1076	SMSDB32
PD34201a_c25	PD34201	38	Male	Colon	Laser-Capture Microdissection (LCM)	WGS	139	51	586	48	161	35	1020	SMSDB32
PD34201a_c27	PD34201	38	Male	Colon	Laser-Capture Microdissection (LCM)	WGS	118	38	521	70	120	36	903	SMSDB32
PD34201a_c32	PD34201	38	Male	Colon	Laser-Capture Microdissection (LCM)	WGS	146	52	619	53	149	38	1057	SMSDB32
PD34201a_c35	PD34201	38	Male	Colon	Laser-Capture Microdissection (LCM)	WGS	119	53	659	65	158	43	1097	SMSDB32
PD34201a_c38	PD34201	38	Male	Colon	Laser-Capture Microdissection (LCM)	WGS	146	51	635	62	167	39	1100	SMSDB32
PD34201a_c4	PD34201	38	Male	Colon	Laser-Capture Microdissection (LCM)	WGS	145	56	595	74	138	42	1050	SMSDB32
PD34201a_c40	PD34201	38	Male	Colon	Laser-Capture Microdissection (LCM)	WGS	147	46	727	70	191	35	1216	SMSDB32
PD34201a_c41	PD34201	38	Male	Colon	Laser-Capture Microdissection (LCM)	WGS	122	58	481	53	136	22	872	SMSDB32
PD34201a_c42	PD34201	38	Male	Colon	Laser-Capture Microdissection (LCM)	WGS	144	62	627	73	146	34	1086	SMSDB32
PD34201a_c44	PD34201	38	Male	Colon	Laser-Capture Microdissection (LCM)	WGS	151	52	752	80	174	47	1256	SMSDB32
PD34201a_c48	PD34201	38	Male	Colon	Laser-Capture Microdissection (LCM)	WGS	178	51	816	73	182	32	1332	SMSDB32
PD34201a_s1	PD34201	38	Male	Colon	Laser-Capture Microdissection (LCM)	WGS	124	54	481	59	176	51	945	SMSDB32
PD34201a_s10	PD34201	38	Male	Colon	Laser-Capture Microdissection (LCM)	WGS	171	51	741	72	190	42	1267	SMSDB32
PD34201a_s11	PD34201	38	Male	Colon	Laser-Capture Microdissection (LCM)	WGS	130	44	592	71	168	42	1047	SMSDB32
PD34201a_s15	PD34201	38	Male	Colon	Laser-Capture Microdissection (LCM)	WGS	134	55	604	77	205	56	1131	SMSDB32
PD34201a_s18	PD34201	38	Male	Colon	Laser-Capture Microdissection (LCM)	WGS	141	70	641	82	221	72	1227	SMSDB32
PD34201a_s2	PD34201	38	Male	Colon	Laser-Capture Microdissection (LCM)	WGS	156	60	746	93	175	55	1285	SMSDB32
PD34201a_s20	PD34201	38	Male	Colon	Laser-Capture Microdissection (LCM)	WGS	120	52	496	85	178	37	968	SMSDB32
PD34201a_s22	PD34201	38	Male	Colon	Laser-Capture Microdissection (LCM)	WGS	125	58	595	92	165	46	1081	SMSDB32
PD34201a_s24	PD34201	38	Male	Colon	Laser-Capture Microdissection (LCM)	WGS	155	41	599	91	173	29	1088	SMSDB32
PD34201a_s28	PD34201	38	Male	Colon	Laser-Capture Microdissection (LCM)	WGS	117	43	545	70	171	42	988	SMSDB32
PD34201a_s31	PD34201	38	Male	Colon	Laser-Capture Microdissection (LCM)	WGS	163	72	737	106	259	68	1405	SMSDB32
PD34201a_s36	PD34201	38	Male	Colon	Laser-Capture Microdissection (LCM)	WGS	152	48	694	80	228	57	1259	SMSDB32
PD34201a_s4	PD34201	38	Male	Colon	Laser-Capture Microdissection (LCM)	WGS	160	54	610	90	185	65	1164	SMSDB32
PD34201a_s42	PD34201	38	Male	Colon	Laser-Capture Microdissection (LCM)	WGS	147	76	715	97	223	58	1316	SMSDB32
PD34201a_s43	PD34201	38	Male	Colon	Laser-Capture Microdissection (LCM)	WGS	213	74	774	94	199	57	1411	SMSDB32
PD34201a_s44	PD34201	38	Male	Colon	Laser-Capture Microdissection (LCM)	WGS	161	77	790	99	222	51	1400	SMSDB32
PD34201a_s45	PD34201	38	Male	Colon	Laser-Capture Microdissection (LCM)	WGS	153	75	712	93	258	56	1347	SMSDB32
PD34201a_s47	PD34201	38	Male	Colon	Laser-Capture Microdissection (LCM)	WGS	242	78	1079	115	240	61	1815	SMSDB32
PD34201a_s6	PD34201	38	Male	Colon	Laser-Capture Microdissection (LCM)	WGS	138	59	642	87	192	66	1184	SMSDB32
PD34201a_s7	PD34201	38	Male	Colon	Laser-Capture Microdissection (LCM)	WGS	168	84	780	98	203	58	1391	SMSDB32
PD34201a_t18	PD34201	38	Male	Colon	Laser-Capture Microdissection (LCM)	WGS	187	72	764	85	175	45	1328	SMSDB32
PD34201a_t19	PD34201	38	Male	Colon	Laser-Capture Microdissection (LCM)	WGS	164	56	765	63	157	38	1243	SMSDB32
PD34201a_t20	PD34201	38	Male	Colon	Laser-Capture Microdissection (LCM)	WGS	173	65	728	74	173	45	1258	SMSDB32
PD34201a_t21	PD34201	38	Male	Colon	Laser-Capture Microdissection (LCM)	WGS	172	63	712	86	174	48	1255	SMSDB32
PD34201a_t22	PD34201	38	Male	Colon	Laser-Capture Microdissection (LCM)	WGS	188	75	675	74	177	59	1248	SMSDB32
PD34201a_t23	PD34201	38	Male	Colon	Laser-Capture Microdissection (LCM)	WGS	149	68	602	67	207	48	1141	SMSDB32
PD34201a_t28	PD34201	38	Male	Colon	Laser-Capture Microdissection (LCM)	WGS	170	70	782	68	192	55	1337	SMSDB32
PD34201a_t3	PD34201	38	Male	Colon	Laser-Capture Microdissection (LCM)	WGS	176	57	656	76	148	45	1158	SMSDB32
PD34201a_t30	PD34201	38	Male	Colon	Laser-Capture Microdissection (LCM)	WGS	167	72	665	88	162	40	1194	SMSDB32
PD34201a_t31	PD34201	38	Male	Colon	Laser-Capture Microdissection (LCM)	WGS	174	63	687	91	183	53	1251	SMSDB32
PD34201a_t32	PD34201	38	Male	Colon	Laser-Capture Microdissection (LCM)	WGS	158	60	667	79	168	43	1175	SMSDB32
PD34201a_t34	PD34201	38	Male	Colon	Laser-Capture Microdissection (LCM)	WGS	209	65	851	88	209	61	1483	SMSDB32
PD34201a_t35	PD34201	38	Male	Colon	Laser-Capture Microdissection (LCM)	WGS	203	68	834	94	199	52	1450	SMSDB32
PD34201a_t39	PD34201	38	Male	Colon	Laser-Capture Microdissection (LCM)	WGS	193	92	820	92	196	53	1446	SMSDB32
PD34201a_t41	PD34201	38	Male	Colon	Laser-Capture Microdissection (LCM)	WGS	200	65	932	101	215	47	1560	SMSDB32
PD34201a_t42	PD34201	38	Male	Colon	Laser-Capture Microdissection (LCM)	WGS	189	72	902	89	203	42	1497	SMSDB32
PD34201a_t44	PD34201	38	Male	Colon	Laser-Capture Microdissection (LCM)	WGS	175	62	793	79	190	39	1338	SMSDB32
PD34201a_t45	PD34201	38	Male	Colon	Laser-Capture Microdissection (LCM)	WGS	171	65	714	93	175	45	1263	SMSDB32
PD34201a_t46	PD34201	38	Male	Colon	Laser-Capture Microdissection (LCM)	WGS	154	61	723	95	169	52	1254	SMSDB32
PD34201a_t8	PD34201	38	Male	Colon	Laser-Capture Microdissection (LCM)	WGS	178	54	727	73	189	38	1259	SMSDB32
PD34202a_s12	PD34202	13	Male	Colon	Laser-Capture Microdissection (LCM)	WGS	92	30	294	53	91	21	581	SMSDB32
PD34202a_s15	PD34202	13	Male	Colon	Laser-Capture Microdissection (LCM)	WGS	67	23	275	31	68	19	483	SMSDB32
PD34202a_s27	PD34202	13	Male	Colon	Laser-Capture Microdissection (LCM)	WGS	46	9	138	19	40	17	269	SMSDB32
PD34202a_s41	PD34202	13	Male	Colon	Laser-Capture Microdissection (LCM)	WGS	68	22	184	23	58	20	375	SMSDB32
PD34202a_s43	PD34202	13	Male	Colon	Laser-Capture Microdissection (LCM)	WGS	98	34	284	53	85	22	576	SMSDB32
PD34202a_s9	PD34202	13	Male	Colon	Laser-Capture Microdissection (LCM)	WGS	72	24	325	51	101	20	593	SMSDB32
PD36719a_lo005	OO13	60		Colon	Laser-Capture Microdissection (LCM)	WGS	222	105	761	206	545	168	2007	SMSDB32
PD36719a_lo008	OO13	60		Colon	Laser-Capture Microdissection (LCM)	WGS	278	155	752	317	659	221	2382	SMSDB32
PD36719a_lo018	OO13	60		Colon	Laser-Capture Microdissection (LCM)	WGS	540	249	1519	353	581	204	3446	SMSDB32
PD36719a_lo022	OO13	60		Colon	Laser-Capture Microdissection (LCM)	WGS	491	202	1323	347	623	226	3212	SMSDB32
PD36719a_lo034	OO13	60		Colon	Laser-Capture Microdissection (LCM)	WGS	683	348	1561	560	727	321	4200	SMSDB32
PD36719a_lo048	OO13	60		Colon	Laser-Capture Microdissection (LCM)	WGS	699	325	1853	529	629	292	4327	SMSDB32
PD36719a_lo049	OO13	60		Colon	Laser-Capture Microdissection (LCM)	WGS	366	144	1043	330	779	232	2894	SMSDB32
PD36719a_lo066	OO13	60		Colon	Laser-Capture Microdissection (LCM)	WGS	478	224	1323	323	497	192	3037	SMSDB32
PD36719a_lo072	OO13	60		Colon	Laser-Capture Microdissection (LCM)	WGS	434	213	1037	331	473	202	2690	SMSDB32
PD36813aa	OO94	66		Colon	Laser-Capture Microdissection (LCM)	WGS	364	132	1239	197	396	97	2425	SMSDB32
PD36813aa11	OO94	66		Colon	Laser-Capture Microdissection (LCM)	WGS	504	159	1530	235	440	123	2991	SMSDB32
PD36813aa12	OO94	66		Colon	Laser-Capture Microdissection (LCM)	WGS	467	128	1573	197	429	97	2891	SMSDB32
PD36813aa16	OO94	66		Colon	Laser-Capture Microdissection (LCM)	WGS	415	150	1398	204	405	133	2705	SMSDB32
PD36813aa2	OO94	66		Colon	Laser-Capture Microdissection (LCM)	WGS	411	128	1267	166	395	112	2479	SMSDB32
PD36813aa7	OO94	66		Colon	Laser-Capture Microdissection (LCM)	WGS	369	135	1256	146	367	78	2351	SMSDB32
PD36813ab10	OO99	66		Colon	Laser-Capture Microdissection (LCM)	WGS	410	129	1336	150	334	105	2464	SMSDB32
PD36813ab4	OO99	66		Colon	Laser-Capture Microdissection (LCM)	WGS	412	105	1212	147	303	102	2281	SMSDB32
PD36813ab5	OO99	66		Colon	Laser-Capture Microdissection (LCM)	WGS	424	129	1241	134	302	100	2330	SMSDB32
PD36813ac15	O251	71		Colon	Laser-Capture Microdissection (LCM)	WGS	533	143	1730	162	416	120	3104	SMSDB32
PD36813ac18	O251	71		Colon	Laser-Capture Microdissection (LCM)	WGS	580	144	1847	171	429	106	3277	SMSDB32
PD36813ac2	O251	71		Colon	Laser-Capture Microdissection (LCM)	WGS	427	165	1605	194	381	125	2897	SMSDB32
PD36813ac4	O251	71		Colon	Laser-Capture Microdissection (LCM)	WGS	458	157	1747	215	421	124	3122	SMSDB32
PD36813ac7	O251	71		Colon	Laser-Capture Microdissection (LCM)	WGS	419	154	1443	192	397	134	2739	SMSDB32
PD36813ad17	O189	62		Colon	Laser-Capture Microdissection (LCM)	WGS	453	141	1723	195	416	116	3044	SMSDB32
PD36813ad2	O189	62		Colon	Laser-Capture Microdissection (LCM)	WGS	396	123	1921	292	606	173	3511	SMSDB32
PD36813ad8	O189	62		Colon	Laser-Capture Microdissection (LCM)	WGS	616	134	1975	244	481	127	3577	SMSDB32
PD36813ad9	O189	62		Colon	Laser-Capture Microdissection (LCM)	WGS	562	147	1941	254	430	134	3468	SMSDB32
PD36813ae	O208	68		Colon	Laser-Capture Microdissection (LCM)	WGS	374	125	1332	175	374	124	2504	SMSDB32
PD36813ae3	O208	68		Colon	Laser-Capture Microdissection (LCM)	WGS	373	112	1309	177	377	117	2465	SMSDB32
PD36813ae7	O208	68		Colon	Laser-Capture Microdissection (LCM)	WGS	500	114	1928	210	428	153	3333	SMSDB32
PD36813b4	O251	71		Colon	Laser-Capture Microdissection (LCM)	WGS	435	132	1414	172	290	99	2542	SMSDB32
PD36813b5	O251	71		Colon	Laser-Capture Microdissection (LCM)	WGS	454	121	1590	169	353	102	2789	SMSDB32
PD36813b6	O251	71		Colon	Laser-Capture Microdissection (LCM)	WGS	543	132	1596	184	376	112	2943	SMSDB32
PD36813c	O208	68		Colon	Laser-Capture Microdissection (LCM)	WGS	439	133	1366	189	339	119	2585	SMSDB32
PD36813c2	O208	68		Colon	Laser-Capture Microdissection (LCM)	WGS	454	138	1552	202	342	123	2811	SMSDB32
PD36813c3	O208	68		Colon	Laser-Capture Microdissection (LCM)	WGS	451	117	1564	202	367	112	2813	SMSDB32
PD36813d3	O189	62		Colon	Laser-Capture Microdissection (LCM)	WGS	597	134	1920	212	425	96	3384	SMSDB32
PD36813d5	O189	62		Colon	Laser-Capture Microdissection (LCM)	WGS	424	137	1749	186	398	110	3004	SMSDB32
PD36813e	O187	60		Colon	Laser-Capture Microdissection (LCM)	WGS	745	134	1699	146	342	115	3181	SMSDB32
PD36813e5	O187	60		Colon	Laser-Capture Microdissection (LCM)	WGS	948	170	1904	166	388	90	3666	SMSDB32
PD36813e6	O187	60		Colon	Laser-Capture Microdissection (LCM)	WGS	959	138	1909	179	375	113	3673	SMSDB32
PD36813g2	O162	72		Colon	Laser-Capture Microdissection (LCM)	WGS	565	186	1608	212	426	144	3141	SMSDB32
PD36813g4	O162	72		Colon	Laser-Capture Microdissection (LCM)	WGS	714	247	1826	363	485	160	3795	SMSDB32
PD36813h	O132	67		Colon	Laser-Capture Microdissection (LCM)	WGS	413	127	1472	165	384	97	2658	SMSDB32
PD36813h3	O132	67		Colon	Laser-Capture Microdissection (LCM)	WGS	323	129	1372	135	363	94	2416	SMSDB32
PD36813h5	O132	67		Colon	Laser-Capture Microdissection (LCM)	WGS	364	124	1377	140	332	100	2437	SMSDB32
PD36813i	OO99	66		Colon	Laser-Capture Microdissection (LCM)	WGS	607	140	1560	178	353	120	2958	SMSDB32
PD36813i4	OO99	66		Colon	Laser-Capture Microdissection (LCM)	WGS	413	128	1374	137	329	93	2474	SMSDB32
PD36813i6	OO99	66		Colon	Laser-Capture Microdissection (LCM)	WGS	490	127	1328	151	310	87	2493	SMSDB32
PD36813j	OO94	66		Colon	Laser-Capture Microdissection (LCM)	WGS	421	129	1577	162	419	106	2814	SMSDB32
PD36813j3	OO94	66		Colon	Laser-Capture Microdissection (LCM)	WGS	404	108	1533	170	398	112	2725	SMSDB32
PD36813j6	OO94	66		Colon	Laser-Capture Microdissection (LCM)	WGS	421	115	1534	155	404	119	2748	SMSDB32
PD36813k	OO82	64		Colon	Laser-Capture Microdissection (LCM)	WGS	665	127	1900	205	399	99	3395	SMSDB32
PD36813k3	OO82	64		Colon	Laser-Capture Microdissection (LCM)	WGS	1398	208	2255	247	567	151	4826	SMSDB32
PD36813k5	OO82	64		Colon	Laser-Capture Microdissection (LCM)	WGS	576	123	1794	194	392	109	3188	SMSDB32
PD36813l	OO35	66		Colon	Laser-Capture Microdissection (LCM)	WGS	377	125	1372	157	290	106	2427	SMSDB32
PD36813l7	OO35	66		Colon	Laser-Capture Microdissection (LCM)	WGS	442	107	1525	142	348	103	2667	SMSDB32
PD36813l8	OO35	66		Colon	Laser-Capture Microdissection (LCM)	WGS	341	113	1126	132	290	70	2072	SMSDB32
PD36813m3	OO23	66		Colon	Laser-Capture Microdissection (LCM)	WGS	431	123	1328	160	330	98	2470	SMSDB32
PD36813m5	OO23	66		Colon	Laser-Capture Microdissection (LCM)	WGS	398	124	1402	153	373	83	2533	SMSDB32
PD36813m8	OO23	66		Colon	Laser-Capture Microdissection (LCM)	WGS	364	87	1135	135	281	85	2087	SMSDB32
PD36813n	OO23	66		Colon	Laser-Capture Microdissection (LCM)	WGS	425	139	1689	202	457	118	3030	SMSDB32
PD36813o2	OO82	64		Colon	Laser-Capture Microdissection (LCM)	WGS	285	85	1007	153	357	103	1990	SMSDB32
PD36813o9	OO82	64		Colon	Laser-Capture Microdissection (LCM)	WGS	362	104	1395	173	466	106	2606	SMSDB32
PD36813p	OO94	66		Colon	Laser-Capture Microdissection (LCM)	WGS	314	120	1178	198	518	164	2492	SMSDB32
PD36813q11	OO99	66		Colon	Laser-Capture Microdissection (LCM)	WGS	360	114	1205	140	293	68	2180	SMSDB32
PD36813q14	OO99	66		Colon	Laser-Capture Microdissection (LCM)	WGS	392	140	1349	146	322	97	2446	SMSDB32
PD36813r12	O132	67		Colon	Laser-Capture Microdissection (LCM)	WGS	397	178	1100	288	621	181	2765	SMSDB32
PD36813r14	O132	67		Colon	Laser-Capture Microdissection (LCM)	WGS	309	137	1025	283	791	245	2790	SMSDB32
PD36813s12	O162	72		Colon	Laser-Capture Microdissection (LCM)	WGS	479	187	1618	269	455	206	3214	SMSDB32
PD36813t20	O187	60		Colon	Laser-Capture Microdissection (LCM)	WGS	687	95	1729	178	310	112	3111	SMSDB32
PD36813u2	O132	67		Colon	Laser-Capture Microdissection (LCM)	WGS	706	222	2860	357	562	176	4883	SMSDB32
PD36813v4	O162	72		Colon	Laser-Capture Microdissection (LCM)	WGS	552	150	1796	269	474	160	3401	SMSDB32
PD36813x15	O187	60		Colon	Laser-Capture Microdissection (LCM)	WGS	842	155	1703	185	384	107	3376	SMSDB32
PD36813x16	O187	60		Colon	Laser-Capture Microdissection (LCM)	WGS	771	155	1612	185	340	105	3168	SMSDB32
PD36813y13	OO39	68		Colon	Laser-Capture Microdissection (LCM)	WGS	422	149	1733	194	477	101	3076	SMSDB32
PD36813y15	OO39	68		Colon	Laser-Capture Microdissection (LCM)	WGS	430	125	1748	200	490	135	3128	SMSDB32
PD36813y6	OO39	68		Colon	Laser-Capture Microdissection (LCM)	WGS	398	153	1584	155	417	94	2801	SMSDB32
PD36813y7	OO39	68		Colon	Laser-Capture Microdissection (LCM)	WGS	400	116	1544	180	437	101	2778	SMSDB32
PD36813z15	OO82	64		Colon	Laser-Capture Microdissection (LCM)	WGS	622	116	1853	150	414	101	3256	SMSDB32
PD36813z4	OO82	64		Colon	Laser-Capture Microdissection (LCM)	WGS	663	129	1873	173	420	84	3342	SMSDB32
PD36813z5	OO82	64		Colon	Laser-Capture Microdissection (LCM)	WGS	666	136	2009	198	417	120	3546	SMSDB32
PD36813z6	OO82	64		Colon	Laser-Capture Microdissection (LCM)	WGS	656	132	1975	196	459	102	3520	SMSDB32
PD36813z7	OO82	64		Colon	Laser-Capture Microdissection (LCM)	WGS	543	119	1492	161	341	108	2764	SMSDB32
PD36813z8	OO82	64		Colon	Laser-Capture Microdissection (LCM)	WGS	504	119	1361	165	297	96	2542	SMSDB32
PD36814b2	OOO7	64		Colon	Laser-Capture Microdissection (LCM)	WGS	440	225	1475	252	529	170	3091	SMSDB32
PD36814b7	OOO7	64		Colon	Laser-Capture Microdissection (LCM)	WGS	550	154	1815	257	517	166	3459	SMSDB32
PD36814c2	OOO8	64		Colon	Laser-Capture Microdissection (LCM)	WGS	325	112	1134	115	306	117	2109	SMSDB32
PD36814c3	OOO8	64		Colon	Laser-Capture Microdissection (LCM)	WGS	482	144	1516	172	349	109	2772	SMSDB32
PD36814c4	OOO8	64		Colon	Laser-Capture Microdissection (LCM)	WGS	387	111	1213	136	331	98	2276	SMSDB32
PD36814d5	OO10	60		Colon	Laser-Capture Microdissection (LCM)	WGS	383	117	1347	151	289	83	2370	SMSDB32
PD36814d6	OO10	60		Colon	Laser-Capture Microdissection (LCM)	WGS	362	84	1137	143	254	101	2081	SMSDB32
PD36814d7	OO10	60		Colon	Laser-Capture Microdissection (LCM)	WGS	339	109	1153	161	267	89	2118	SMSDB32
PD36814d8	OO10	60		Colon	Laser-Capture Microdissection (LCM)	WGS	423	114	1142	170	294	114	2257	SMSDB32
PD36814e5	O174	66		Colon	Laser-Capture Microdissection (LCM)	WGS	791	400	1606	501	412	224	3934	SMSDB32
PD36814e6	O174	66		Colon	Laser-Capture Microdissection (LCM)	WGS	845	532	1379	616	471	334	4177	SMSDB32
PD36814e7	O174	66		Colon	Laser-Capture Microdissection (LCM)	WGS	733	609	1653	438	418	224	4075	SMSDB32
PD36814e8	O174	66		Colon	Laser-Capture Microdissection (LCM)	WGS	746	462	1508	567	491	311	4085	SMSDB32
PD36814f4	O176	68		Colon	Laser-Capture Microdissection (LCM)	WGS	444	158	1267	155	320	113	2457	SMSDB32
PD36814f8	O176	68		Colon	Laser-Capture Microdissection (LCM)	WGS	549	149	1637	177	389	134	3035	SMSDB32
PD36814g4	O193	71		Colon	Laser-Capture Microdissection (LCM)	WGS	508	169	1665	198	366	121	3027	SMSDB32
PD36814g7	O193	71		Colon	Laser-Capture Microdissection (LCM)	WGS	705	170	2476	264	563	159	4337	SMSDB32
PD36814g8	O193	71		Colon	Laser-Capture Microdissection (LCM)	WGS	698	150	2542	264	537	155	4346	SMSDB32
PD36814h2	O225	66		Colon	Laser-Capture Microdissection (LCM)	WGS	392	148	1216	161	350	127	2394	SMSDB32
PD36814h4	O225	66		Colon	Laser-Capture Microdissection (LCM)	WGS	418	162	1290	159	359	119	2507	SMSDB32
PD36814i	O232	62		Colon	Laser-Capture Microdissection (LCM)	WGS	491	119	1596	162	388	90	2846	SMSDB32
PD36814i3	O232	62		Colon	Laser-Capture Microdissection (LCM)	WGS	432	103	1589	162	304	79	2669	SMSDB32
PD36814i4	O232	62		Colon	Laser-Capture Microdissection (LCM)	WGS	320	81	1253	141	278	86	2159	SMSDB32
PD36814k2	O244	68		Colon	Laser-Capture Microdissection (LCM)	WGS	501	133	1583	171	389	96	2873	SMSDB32
PD36814k6	O244	68		Colon	Laser-Capture Microdissection (LCM)	WGS	482	139	1449	169	325	122	2686	SMSDB32
PD36814k7	O244	68		Colon	Laser-Capture Microdissection (LCM)	WGS	471	145	1213	139	351	115	2434	SMSDB32
PD36814k8	O244	68		Colon	Laser-Capture Microdissection (LCM)	WGS	466	145	1383	160	320	99	2573	SMSDB32
PD36814l2	O333	68		Colon	Laser-Capture Microdissection (LCM)	WGS	412	164	1316	184	390	116	2582	SMSDB32
PD36814l4	O333	68		Colon	Laser-Capture Microdissection (LCM)	WGS	457	129	1533	181	376	113	2789	SMSDB32
PD36814l7	O333	68		Colon	Laser-Capture Microdissection (LCM)	WGS	534	147	1929	236	523	150	3519	SMSDB32
PD36814l8	O333	68		Colon	Laser-Capture Microdissection (LCM)	WGS	555	159	1701	239	428	120	3202	SMSDB32
PD37226b5	OOO8	64		Colon	Laser-Capture Microdissection (LCM)	WGS	337	105	1119	345	775	242	2923	SMSDB32
PD37226b6	OOO8	64		Colon	Laser-Capture Microdissection (LCM)	WGS	269	113	971	367	920	252	2892	SMSDB32
PD37226c5	OO10	60		Colon	Laser-Capture Microdissection (LCM)	WGS	243	90	838	178	384	124	1857	SMSDB32
PD37226c6	OO10	60		Colon	Laser-Capture Microdissection (LCM)	WGS	265	106	841	164	473	151	2000	SMSDB32
PD37226c7	OO10	60		Colon	Laser-Capture Microdissection (LCM)	WGS	262	92	940	212	652	216	2374	SMSDB32
PD37226c8	OO10	60		Colon	Laser-Capture Microdissection (LCM)	WGS	212	86	808	243	734	245	2328	SMSDB32
PD37226d4	O174	66		Colon	Laser-Capture Microdissection (LCM)	WGS	358	152	866	207	303	121	2007	SMSDB32
PD37226d5	O174	66		Colon	Laser-Capture Microdissection (LCM)	WGS	249	152	535	182	238	107	1463	SMSDB32
PD37226d6	O174	66		Colon	Laser-Capture Microdissection (LCM)	WGS	348	172	721	234	296	115	1886	SMSDB32
PD37226e4	O176	68		Colon	Laser-Capture Microdissection (LCM)	WGS	252	112	804	185	435	132	1920	SMSDB32
PD37226e5	O176	68		Colon	Laser-Capture Microdissection (LCM)	WGS	384	116	1316	199	463	144	2622	SMSDB32
PD37226f5	O193	71		Colon	Laser-Capture Microdissection (LCM)	WGS	236	111	989	158	300	72	1866	SMSDB32
PD37226f6	O193	71		Colon	Laser-Capture Microdissection (LCM)	WGS	308	108	980	148	323	97	1964	SMSDB32
PD37226f7	O193	71		Colon	Laser-Capture Microdissection (LCM)	WGS	286	117	1131	186	288	96	2104	SMSDB32
PD37226g5	O225	66		Colon	Laser-Capture Microdissection (LCM)	WGS	283	101	945	180	460	140	2109	SMSDB32
PD37226g6	O225	66		Colon	Laser-Capture Microdissection (LCM)	WGS	356	117	1161	252	579	162	2627	SMSDB32
PD37226g7	O225	66		Colon	Laser-Capture Microdissection (LCM)	WGS	376	128	1389	283	719	224	3119	SMSDB32
PD37226h4	O232	62		Colon	Laser-Capture Microdissection (LCM)	WGS	396	146	1272	225	418	115	2572	SMSDB32
PD37226h7	O232	62		Colon	Laser-Capture Microdissection (LCM)	WGS	395	111	1369	261	476	134	2746	SMSDB32
PD37226h8	O232	62		Colon	Laser-Capture Microdissection (LCM)	WGS	349	128	1374	234	467	141	2693	SMSDB32
PD37226i5	O333	68		Colon	Laser-Capture Microdissection (LCM)	WGS	294	118	896	180	315	99	1902	SMSDB32
PD37226i6	O333	68		Colon	Laser-Capture Microdissection (LCM)	WGS	303	125	1151	166	315	130	2190	SMSDB32
PD37226i7	O333	68		Colon	Laser-Capture Microdissection (LCM)	WGS	434	135	1619	254	465	130	3037	SMSDB32
PD37226i8	O333	68		Colon	Laser-Capture Microdissection (LCM)	WGS	265	123	971	159	303	95	1916	SMSDB32
PD37226k2	O340	72		Colon	Laser-Capture Microdissection (LCM)	WGS	334	110	1202	161	365	117	2289	SMSDB32
PD37226k5	O340	72		Colon	Laser-Capture Microdissection (LCM)	WGS	349	145	1139	160	347	133	2273	SMSDB32
PD37226k6	O340	72		Colon	Laser-Capture Microdissection (LCM)	WGS	468	127	1353	244	415	136	2743	SMSDB32
PD37226k8	O340	72		Colon	Laser-Capture Microdissection (LCM)	WGS	350	113	1350	179	396	115	2503	SMSDB32
PD37226l5	O395	60		Colon	Laser-Capture Microdissection (LCM)	WGS	185	87	742	106	251	87	1458	SMSDB32
PD37226l6	O395	60		Colon	Laser-Capture Microdissection (LCM)	WGS	218	105	877	132	364	104	1800	SMSDB32
PD37226l7	O395	60		Colon	Laser-Capture Microdissection (LCM)	WGS	207	83	755	126	307	83	1561	SMSDB32
PD37226l8	O395	60		Colon	Laser-Capture Microdissection (LCM)	WGS	273	97	1017	169	370	129	2055	SMSDB32
PD37226m5	O401	62		Colon	Laser-Capture Microdissection (LCM)	WGS	332	140	1111	191	355	125	2254	SMSDB32
PD37226m7	O401	62		Colon	Laser-Capture Microdissection (LCM)	WGS	347	161	1111	198	390	124	2331	SMSDB32
PD37226m8	O401	62		Colon	Laser-Capture Microdissection (LCM)	WGS	360	138	1191	196	366	127	2378	SMSDB32
PD37265b	OOO7	64		Colon	Laser-Capture Microdissection (LCM)	WGS	567	204	1662	479	791	318	4021	SMSDB32
PD37265b7	OOO7	64		Colon	Laser-Capture Microdissection (LCM)	WGS	400	149	1314	267	486	201	2817	SMSDB32
PD37265c2	OOO8	64		Colon	Laser-Capture Microdissection (LCM)	WGS	315	103	879	121	331	105	1854	SMSDB32
PD37265c3	OOO8	64		Colon	Laser-Capture Microdissection (LCM)	WGS	307	100	1028	135	375	108	2053	SMSDB32
PD37265c5	OOO8	64		Colon	Laser-Capture Microdissection (LCM)	WGS	365	124	1376	227	449	177	2718	SMSDB32
PD37265d	OO10	60		Colon	Laser-Capture Microdissection (LCM)	WGS	307	113	1082	124	306	85	2017	SMSDB32
PD37265d5	OO10	60		Colon	Laser-Capture Microdissection (LCM)	WGS	351	96	1176	127	282	89	2121	SMSDB32
PD37265d8	OO10	60		Colon	Laser-Capture Microdissection (LCM)	WGS	312	102	1123	131	288	95	2051	SMSDB32
PD37265e	O174	66		Colon	Laser-Capture Microdissection (LCM)	WGS	680	327	1526	286	384	169	3372	SMSDB32
PD37265e5	O174	66		Colon	Laser-Capture Microdissection (LCM)	WGS	710	397	1440	425	457	264	3693	SMSDB32
PD37265f	O176	68		Colon	Laser-Capture Microdissection (LCM)	WGS	385	110	1292	123	291	94	2295	SMSDB32
PD37265f2	O176	68		Colon	Laser-Capture Microdissection (LCM)	WGS	469	101	1636	182	410	108	2906	SMSDB32
PD37265f4	O176	68		Colon	Laser-Capture Microdissection (LCM)	WGS	356	110	1219	136	333	103	2257	SMSDB32
PD37265g6	O193	71		Colon	Laser-Capture Microdissection (LCM)	WGS	629	164	2257	250	536	157	3993	SMSDB32
PD37265g7	O193	71		Colon	Laser-Capture Microdissection (LCM)	WGS	490	140	1619	181	394	103	2927	SMSDB32
PD37265g8	O193	71		Colon	Laser-Capture Microdissection (LCM)	WGS	407	135	1569	199	377	110	2797	SMSDB32
PD37265h5	O225	66		Colon	Laser-Capture Microdissection (LCM)	WGS	419	148	1434	213	404	123	2741	SMSDB32
PD37265h6	O225	66		Colon	Laser-Capture Microdissection (LCM)	WGS	406	134	1284	201	398	118	2541	SMSDB32
PD37265h8	O225	66		Colon	Laser-Capture Microdissection (LCM)	WGS	356	138	1343	164	428	136	2565	SMSDB32
PD37265i2	O232	62		Colon	Laser-Capture Microdissection (LCM)	WGS	344	114	1060	120	301	96	2035	SMSDB32
PD37265i7	O232	62		Colon	Laser-Capture Microdissection (LCM)	WGS	356	94	1092	154	316	92	2104	SMSDB32
PD37265k	O244	68		Colon	Laser-Capture Microdissection (LCM)	WGS	524	161	1626	187	361	108	2967	SMSDB32
PD37265k2	O244	68		Colon	Laser-Capture Microdissection (LCM)	WGS	497	122	1352	134	349	101	2555	SMSDB32
PD37265k3	O244	68		Colon	Laser-Capture Microdissection (LCM)	WGS	487	143	1295	181	364	89	2559	SMSDB32
PD37265l2	O333	68		Colon	Laser-Capture Microdissection (LCM)	WGS	396	161	1541	202	383	136	2819	SMSDB32
PD37265l6	O333	68		Colon	Laser-Capture Microdissection (LCM)	WGS	387	153	1295	162	370	78	2445	SMSDB32
PD37266b_lo0004	PD37266	67		Colon	Laser-Capture Microdissection (LCM)	WGS	495	138	1735	190	425	110	3093	SMSDB32
PD37266b_lo0005	PD37266	67		Colon	Laser-Capture Microdissection (LCM)	WGS	559	147	1924	243	481	133	3487	SMSDB32
PD37266b_lo0006	PD37266	67		Colon	Laser-Capture Microdissection (LCM)	WGS	396	123	1441	202	369	103	2634	SMSDB32
PD37266b_lo0007	PD37266	67		Colon	Laser-Capture Microdissection (LCM)	WGS	423	110	1429	172	359	103	2596	SMSDB32
PD37266b_lo0008	PD37266	67		Colon	Laser-Capture Microdissection (LCM)	WGS	490	142	1629	166	407	120	2954	SMSDB32
PD37266b_lo0017	PD37266	67		Colon	Laser-Capture Microdissection (LCM)	WGS	464	140	1520	176	413	116	2829	SMSDB32
PD37266b_lo0023	PD37266	67		Colon	Laser-Capture Microdissection (LCM)	WGS	405	98	1117	157	283	89	2149	SMSDB32
PD37266d_lo0002	PD37266	67		Colon	Laser-Capture Microdissection (LCM)	WGS	326	70	996	125	279	82	1878	SMSDB32
PD37266d_lo0010	PD37266	67		Colon	Laser-Capture Microdissection (LCM)	WGS	417	108	1194	165	381	110	2375	SMSDB32
PD37266d_lo0012	PD37266	67		Colon	Laser-Capture Microdissection (LCM)	WGS	315	73	950	127	244	68	1777	SMSDB32
PD37266d_lo0014	PD37266	67		Colon	Laser-Capture Microdissection (LCM)	WGS	446	113	1301	148	326	92	2426	SMSDB32
PD37266e_lo0008	PD37266	67		Colon	Laser-Capture Microdissection (LCM)	WGS	582	142	1685	194	448	127	3178	SMSDB32
PD37266e_lo0010	PD37266	67		Colon	Laser-Capture Microdissection (LCM)	WGS	273	62	836	77	191	53	1492	SMSDB32
PD37449c_lo0001	PD37449	36	Female	Colon	Laser-Capture Microdissection (LCM)	WGS	258	99	874	1088	1375	610	4304	SMSDB32
PD37449c_lo0009	PD37449	36	Female	Colon	Laser-Capture Microdissection (LCM)	WGS	279	90	957	574	1013	410	3323	SMSDB32
PD37449c_lo0014	PD37449	36	Female	Colon	Laser-Capture Microdissection (LCM)	WGS	281	101	972	595	1004	368	3321	SMSDB32
PD37449c_lo0017	PD37449	36	Female	Colon	Laser-Capture Microdissection (LCM)	WGS	288	78	996	605	912	365	3244	SMSDB32
PD37449d_lo0001	PD37449	36	Female	Colon	Laser-Capture Microdissection (LCM)	WGS	169	70	625	526	980	335	2705	SMSDB32
PD37449d_lo0002	PD37449	36	Female	Colon	Laser-Capture Microdissection (LCM)	WGS	216	64	689	506	1102	313	2890	SMSDB32
PD37449d_lo0003	PD37449	36	Female	Colon	Laser-Capture Microdissection (LCM)	WGS	189	61	847	379	893	273	2642	SMSDB32
PD37449d_lo0006	PD37449	36	Female	Colon	Laser-Capture Microdissection (LCM)	WGS	179	63	675	574	942	324	2757	SMSDB32
PD37449d_lo0011	PD37449	36	Female	Colon	Laser-Capture Microdissection (LCM)	WGS	117	43	352	302	491	173	1478	SMSDB32
PD37449d_lo0012	PD37449	36	Female	Colon	Laser-Capture Microdissection (LCM)	WGS	100	35	297	322	531	212	1497	SMSDB32
PD37449d_lo0017	PD37449	36	Female	Colon	Laser-Capture Microdissection (LCM)	WGS	217	63	791	619	1018	365	3073	SMSDB32
PD37449e_lo0001	PD37449	36	Female	Colon	Laser-Capture Microdissection (LCM)	WGS	217	58	676	343	621	207	2122	SMSDB32
PD37449e_lo0002	PD37449	36	Female	Colon	Laser-Capture Microdissection (LCM)	WGS	183	62	684	461	832	292	2514	SMSDB32
PD37449e_lo0003	PD37449	36	Female	Colon	Laser-Capture Microdissection (LCM)	WGS	279	74	1040	550	958	305	3206	SMSDB32
PD37449e_lo0004	PD37449	36	Female	Colon	Laser-Capture Microdissection (LCM)	WGS	389	102	1024	560	934	292	3301	SMSDB32
PD37449e_lo0006	PD37449	36	Female	Colon	Laser-Capture Microdissection (LCM)	WGS	107	32	475	226	411	134	1385	SMSDB32
PD37449e_lo0008	PD37449	36	Female	Colon	Laser-Capture Microdissection (LCM)	WGS	328	96	1063	626	1123	379	3615	SMSDB32
PD37449e_lo0010	PD37449	36	Female	Colon	Laser-Capture Microdissection (LCM)	WGS	268	78	1101	406	853	282	2988	SMSDB32
PD37449e_lo0014	PD37449	36	Female	Colon	Laser-Capture Microdissection (LCM)	WGS	277	54	778	325	552	204	2190	SMSDB32
PD37449e_lo0015	PD37449	36	Female	Colon	Laser-Capture Microdissection (LCM)	WGS	161	38	520	244	422	151	1536	SMSDB32
PD37457b4	O395	60		Colon	Laser-Capture Microdissection (LCM)	WGS	116	24	246	57	74	21	538	SMSDB32
PD37457c4	O401	62		Colon	Laser-Capture Microdissection (LCM)	WGS	323	92	991	119	282	83	1890	SMSDB32
PD37457e6	O340	72		Colon	Laser-Capture Microdissection (LCM)	WGS	647	141	1929	179	478	102	3476	SMSDB32
PD37457f4	O340	72		Colon	Laser-Capture Microdissection (LCM)	WGS	464	137	1582	191	432	111	2917	SMSDB32
PD37457f7	O340	72		Colon	Laser-Capture Microdissection (LCM)	WGS	358	104	998	128	279	75	1942	SMSDB32
PD37457g5	O395	60		Colon	Laser-Capture Microdissection (LCM)	WGS	347	132	1283	154	407	101	2424	SMSDB32
PD37457h2	O401	62		Colon	Laser-Capture Microdissection (LCM)	WGS	191	65	614	84	183	66	1203	SMSDB32
PD37457h5	O401	62		Colon	Laser-Capture Microdissection (LCM)	WGS	372	137	1240	147	356	97	2349	SMSDB32
PD37457i4	O438	62		Colon	Laser-Capture Microdissection (LCM)	WGS	467	151	1599	236	402	111	2966	SMSDB32
PD37457i5	O438	62		Colon	Laser-Capture Microdissection (LCM)	WGS	319	86	1054	161	320	73	2013	SMSDB32
PD37457j7	O438	62		Colon	Laser-Capture Microdissection (LCM)	WGS	263	109	764	164	326	104	1730	SMSDB32
PD37457j8	O438	62		Colon	Laser-Capture Microdissection (LCM)	WGS	391	112	1165	201	381	114	2364	SMSDB32
PD37509b8	300	15		Colon	Laser-Capture Microdissection (LCM)	WGS	42	9	173	23	68	18	333	SMSDB32
PD37509b9	300	15		Colon	Laser-Capture Microdissection (LCM)	WGS	68	32	249	53	108	31	541	SMSDB32
PD37510b4	312	11		Colon	Laser-Capture Microdissection (LCM)	WGS	28	7	96	23	76	17	247	SMSDB32
PD37510b7	312	11		Colon	Laser-Capture Microdissection (LCM)	WGS	34	10	132	31	124	24	355	SMSDB32
PD37510b8	312	11		Colon	Laser-Capture Microdissection (LCM)	WGS	27	9	100	35	98	21	290	SMSDB32
PD37512a11	O311	68		Colon	Laser-Capture Microdissection (LCM)	WGS	419	148	1248	269	636	232	2952	SMSDB32
PD37512a4	O311	68		Colon	Laser-Capture Microdissection (LCM)	WGS	660	239	1869	386	596	253	4003	SMSDB32
PD37512a5	O311	68		Colon	Laser-Capture Microdissection (LCM)	WGS	505	217	1567	375	553	235	3452	SMSDB32
PD37512b7	O311	68		Colon	Laser-Capture Microdissection (LCM)	WGS	596	174	1697	277	480	135	3359	SMSDB32
PD37513a13	O325	62		Colon	Laser-Capture Microdissection (LCM)	WGS	226	112	729	168	292	95	1622	SMSDB32
PD37513a2	O325	62		Colon	Laser-Capture Microdissection (LCM)	WGS	442	114	1569	275	520	153	3073	SMSDB32
PD37513a20	O325	62		Colon	Laser-Capture Microdissection (LCM)	WGS	268	100	1032	206	368	159	2133	SMSDB32
PD37513a21	O325	62		Colon	Laser-Capture Microdissection (LCM)	WGS	285	111	937	203	401	139	2076	SMSDB32
PD37513a3	O325	62		Colon	Laser-Capture Microdissection (LCM)	WGS	386	147	1416	309	612	201	3071	SMSDB32
PD37513b5	O325	62		Colon	Laser-Capture Microdissection (LCM)	WGS	261	55	806	92	196	56	1466	SMSDB32
PD37513b7	O325	62		Colon	Laser-Capture Microdissection (LCM)	WGS	366	124	1225	166	357	138	2376	SMSDB32
PD37513b8	O325	62		Colon	Laser-Capture Microdissection (LCM)	WGS	326	122	1111	156	378	110	2203	SMSDB32
PD37514a	O342	62		Colon	Laser-Capture Microdissection (LCM)	WGS	448	130	1378	155	329	105	2545	SMSDB32
PD37514a2	O342	62		Colon	Laser-Capture Microdissection (LCM)	WGS	521	154	1540	219	363	118	2915	SMSDB32
PD37514a3	O342	62		Colon	Laser-Capture Microdissection (LCM)	WGS	502	142	1442	175	342	130	2733	SMSDB32
PD37514b3	O342	62		Colon	Laser-Capture Microdissection (LCM)	WGS	519	130	1426	167	314	104	2660	SMSDB32
PD37514b7	O342	62		Colon	Laser-Capture Microdissection (LCM)	WGS	367	110	1230	163	297	94	2261	SMSDB32
PD37514b8	O342	62		Colon	Laser-Capture Microdissection (LCM)	WGS	295	100	873	114	219	79	1680	SMSDB32
PD37590b_lo0010	PD37590	55	Female	Colon	Laser-Capture Microdissection (LCM)	WGS	556	138	1923	238	450	133	3438	SMSDB32
PD37590b_lo0015	PD37590	55	Female	Colon	Laser-Capture Microdissection (LCM)	WGS	506	154	1860	243	439	132	3334	SMSDB32
PD37590b_lo0018	PD37590	55	Female	Colon	Laser-Capture Microdissection (LCM)	WGS	466	150	1557	257	382	119	2931	SMSDB32
PD37590b_lo0030	PD37590	55	Female	Colon	Laser-Capture Microdissection (LCM)	WGS	481	151	1673	231	364	124	3024	SMSDB32
PD37590b_lo0033	PD37590	55	Female	Colon	Laser-Capture Microdissection (LCM)	WGS	461	152	1611	232	371	129	2956	SMSDB32
PD37590b_lo0041	PD37590	55	Female	Colon	Laser-Capture Microdissection (LCM)	WGS	495	142	1911	229	424	114	3315	SMSDB32
PD37590b_lo0051	PD37590	55	Female	Colon	Laser-Capture Microdissection (LCM)	WGS	507	106	1866	211	445	102	3237	SMSDB32
PD37590b_lo0052	PD37590	55	Female	Colon	Laser-Capture Microdissection (LCM)	WGS	428	146	1406	196	347	113	2636	SMSDB32
PD37590b_lo0053	PD37590	55	Female	Colon	Laser-Capture Microdissection (LCM)	WGS	707	167	2215	290	449	133	3961	SMSDB32
PD37590b_lo0058	PD37590	55	Female	Colon	Laser-Capture Microdissection (LCM)	WGS	446	152	1772	212	384	145	3111	SMSDB32
PD37590b_lo0074	PD37590	55	Female	Colon	Laser-Capture Microdissection (LCM)	WGS	555	176	1912	247	422	151	3463	SMSDB32
PD37590b_lo0075	PD37590	55	Female	Colon	Laser-Capture Microdissection (LCM)	WGS	756	176	2543	271	498	147	4391	SMSDB32
PD37590b_lo0090	PD37590	55	Female	Colon	Laser-Capture Microdissection (LCM)	WGS	510	175	1991	246	413	124	3459	SMSDB32
PD37590b_lo0092	PD37590	55	Female	Colon	Laser-Capture Microdissection (LCM)	WGS	466	132	1529	246	373	128	2874	SMSDB32
PD37590b_lo0107	PD37590	55	Female	Colon	Laser-Capture Microdissection (LCM)	WGS	473	134	1549	193	383	116	2848	SMSDB32
PD37590b_lo0116	PD37590	55	Female	Colon	Laser-Capture Microdissection (LCM)	WGS	576	145	2134	311	525	153	3844	SMSDB32
PD37590b_lo0117	PD37590	55	Female	Colon	Laser-Capture Microdissection (LCM)	WGS	442	143	1582	258	433	104	2962	SMSDB32
PD37590c_lo0001	PD37590	55	Female	Colon	Laser-Capture Microdissection (LCM)	WGS	496	151	1792	251	478	117	3285	SMSDB32
PD37590c_lo0005	PD37590	55	Female	Colon	Laser-Capture Microdissection (LCM)	WGS	400	171	1374	289	391	137	2762	SMSDB32
PD37590c_lo0009	PD37590	55	Female	Colon	Laser-Capture Microdissection (LCM)	WGS	417	152	1396	293	386	136	2780	SMSDB32
PD37590c_lo0019	PD37590	55	Female	Colon	Laser-Capture Microdissection (LCM)	WGS	447	143	1733	232	370	113	3038	SMSDB32
PD37590c_lo0021	PD37590	55	Female	Colon	Laser-Capture Microdissection (LCM)	WGS	367	152	1314	215	367	102	2517	SMSDB32
PD37590c_lo0025	PD37590	55	Female	Colon	Laser-Capture Microdissection (LCM)	WGS	347	138	1204	212	361	98	2360	SMSDB32
PD37590c_lo0032	PD37590	55	Female	Colon	Laser-Capture Microdissection (LCM)	WGS	471	144	1835	268	480	109	3307	SMSDB32
PD37590c_lo0034	PD37590	55	Female	Colon	Laser-Capture Microdissection (LCM)	WGS	397	141	1418	235	379	119	2689	SMSDB32
PD37590c_lo0040	PD37590	55	Female	Colon	Laser-Capture Microdissection (LCM)	WGS	395	137	1295	214	360	124	2525	SMSDB32
PD37590c_lo0048	PD37590	55	Female	Colon	Laser-Capture Microdissection (LCM)	WGS	534	175	1657	253	437	146	3202	SMSDB32
PD37590d_lo0012	PD37590	55	Female	Colon	Laser-Capture Microdissection (LCM)	WGS	436	143	1671	400	469	178	3297	SMSDB32
PD34200_coloniccryptS	PD34200	54	Male	Colon	Laser-Capture Microdissection (LCM)	WGS	76	21	301	44	56	21	519	SMSDB36
PD34200_smoothmuscleC	PD34200	54	Male	Colon	Laser-Capture Microdissection (LCM)	WGS	57	38	184	41	83	32	435	SMSDB36
PD34200R2_coloniccryptM	PD34200	54	Male	Colon	Laser-Capture Microdissection (LCM)	WGS	155	40	467	73	152	44	931	SMSDB36
PD34200R2_smoothmuscleC	PD34200	54	Male	Colon	Laser-Capture Microdissection (LCM)	WGS	51	30	145	30	87	21	364	SMSDB36
PD34201_coloniccryptS	PD34201	38	Male	Colon	Laser-Capture Microdissection (LCM)	WGS	46	12	137	20	46	22	283	SMSDB36
PD34201R2_coloniccryptM	PD34201	38	Male	Colon	Laser-Capture Microdissection (LCM)	WGS	83	19	238	43	88	25	496	SMSDB36
PD37449_coloniccryptS	PD37449	36	Female	Colon	Laser-Capture Microdissection (LCM)	WGS	61	19	209	200	330	109	928	SMSDB36
PD37449R2_coloniccryptS	PD37449	36	Female	Colon	Laser-Capture Microdissection (LCM)	WGS	92	36	312	309	419	159	1327	SMSDB36
PD37449R3_coloniccryptM	PD37449	36	Female	Colon	Laser-Capture Microdissection (LCM)	WGS	96	30	299	252	391	124	1192	SMSDB36
PD40840_coloniccryptS	PD40840	68	Female	Colon	Laser-Capture Microdissection (LCM)	WGS	166	43	377	96	130	80	892	SMSDB36
PD40840_smoothmuscleC	PD40840	68	Female	Colon	Laser-Capture Microdissection (LCM)	WGS	44	43	159	42	69	20	377	SMSDB36
PD40840R2_coloniccryptS	PD40840	68	Female	Colon	Laser-Capture Microdissection (LCM)	WGS	143	56	355	87	124	47	812	SMSDB36
PD40840R2_smoothmuscleC	PD40840	68	Female	Colon	Laser-Capture Microdissection (LCM)	WGS	30	22	109	21	78	12	272	SMSDB36
PD40840R3_coloniccryptM	PD40840	68	Female	Colon	Laser-Capture Microdissection (LCM)	WGS	273	78	528	168	160	92	1299	SMSDB36
PD47737_coloniccryptM	PD47737	69	Male	Colon	Laser-Capture Microdissection (LCM)	WGS	80	26	261	57	102	51	577	SMSDB36
PD47737_smoothmuscleC	PD47737	69	Male	Colon	Laser-Capture Microdissection (LCM)	WGS	45	22	117	48	64	23	319	SMSDB36
PD28690cc_COL_1_B11	PD28690	78	Male	Colon	Laser-Capture Microdissection (LCM)	WGS	726	161	2325	433	898	266	4809	SMSDB41
PD28690cc_COL_1_B12	PD28690	78	Male	Colon	Laser-Capture Microdissection (LCM)	WGS	639	133	1889	411	700	211	3983	SMSDB41
PD28690cc_COL_1_C11	PD28690	78	Male	Colon	Laser-Capture Microdissection (LCM)	WGS	684	144	2040	321	701	213	4103	SMSDB41
PD28690cc_COL_1_C12	PD28690	78	Male	Colon	Laser-Capture Microdissection (LCM)	WGS	458	119	1361	290	574	201	3003	SMSDB41
PD28690cc_COL_2_B8	PD28690	78	Male	Colon	Laser-Capture Microdissection (LCM)	WGS	820	173	2429	397	761	214	4794	SMSDB41
PD28690cc_COL_2_F9	PD28690	78	Male	Colon	Laser-Capture Microdissection (LCM)	WGS	742	159	2205	438	829	277	4650	SMSDB41
PD28690cc_COL_2_G8	PD28690	78	Male	Colon	Laser-Capture Microdissection (LCM)	WGS	789	173	2538	373	781	223	4877	SMSDB41
PD28690cc_COL_2_G9	PD28690	78	Male	Colon	Laser-Capture Microdissection (LCM)	WGS	841	184	2302	466	801	249	4843	SMSDB41
PD28690cc_COL_2_H8	PD28690	78	Male	Colon	Laser-Capture Microdissection (LCM)	WGS	828	189	2454	417	860	263	5011	SMSDB41
PD28690cc_COL_5_A3	PD28690	78	Male	Colon	Laser-Capture Microdissection (LCM)	WGS	802	177	2459	462	886	277	5063	SMSDB41
PD42563b_lo0003	PD42563	38	Male	Colon	Laser-Capture Microdissection (LCM)	WGS	327	85	1097	133	299	87	2028	SMSDB41
PD42563b_lo0004	PD42563	38	Male	Colon	Laser-Capture Microdissection (LCM)	WGS	309	83	1067	136	300	94	1989	SMSDB41
PD42563b_lo0005	PD42563	38	Male	Colon	Laser-Capture Microdissection (LCM)	WGS	263	87	951	107	281	118	1807	SMSDB41
PD42564b_lo0001	PD40745/PD42564	46	Male	Colon	Laser-Capture Microdissection (LCM)	WGS	301	95	1195	130	294	85	2100	SMSDB41
PD42564b_lo0004	PD40745/PD42564	46	Male	Colon	Laser-Capture Microdissection (LCM)	WGS	329	88	1192	134	310	96	2149	SMSDB41
PD42564b_lo0007	PD40745/PD42564	46	Male	Colon	Laser-Capture Microdissection (LCM)	WGS	287	87	1160	129	297	76	2036	SMSDB41
PD42566b_lo0002	PD42566	48	Male	Colon	Laser-Capture Microdissection (LCM)	WGS	385	102	1157	163	271	90	2168	SMSDB41
PD42566b_lo0007	PD42566	48	Male	Colon	Laser-Capture Microdissection (LCM)	WGS	350	104	1040	134	301	84	2013	SMSDB41
PD42568b_lo0005	PD40746/PD42568	71	Male	Colon	Laser-Capture Microdissection (LCM)	WGS	483	131	1376	211	405	121	2727	SMSDB41
PD42568b_lo0008	PD40746/PD42568	71	Male	Colon	Laser-Capture Microdissection (LCM)	WGS	573	133	1490	254	487	143	3080	SMSDB41
PD43850f_P51_CCM_A3	PD43850	54	Female	Colon	Laser-Capture Microdissection (LCM)	WGS	541	169	1977	258	464	149	3558	SMSDB41
PD43850f_P51_CCM_B3	PD43850	54	Female	Colon	Laser-Capture Microdissection (LCM)	WGS	507	158	1716	233	436	139	3189	SMSDB41
PD43850f_P51_CCM_E3	PD43850	54	Female	Colon	Laser-Capture Microdissection (LCM)	WGS	568	154	1885	226	499	126	3458	SMSDB41
PD43850f_P51_CCM_F3	PD43850	54	Female	Colon	Laser-Capture Microdissection (LCM)	WGS	487	176	1737	232	452	117	3201	SMSDB41
PD43850f_P51_CCM_G3	PD43850	54	Female	Colon	Laser-Capture Microdissection (LCM)	WGS	407	135	1374	215	382	121	2634	SMSDB41
PD43850g_P50_CLN_B9	PD43850	54	Female	Colon	Laser-Capture Microdissection (LCM)	WGS	288	103	986	141	288	99	1905	SMSDB41
PD43850g_P50_CLN_C9	PD43850	54	Female	Colon	Laser-Capture Microdissection (LCM)	WGS	368	116	1282	179	387	104	2436	SMSDB41
PD43850g_P53_CLN_F10	PD43850	54	Female	Colon	Laser-Capture Microdissection (LCM)	WGS	182	110	457	164	273	78	1264	SMSDB41
PD43850g_P53_CLN_G10	PD43850	54	Female	Colon	Laser-Capture Microdissection (LCM)	WGS	111	78	271	100	241	74	875	SMSDB41
PD43850u_P50_RTM_A10	PD43850	54	Female	Colon	Laser-Capture Microdissection (LCM)	WGS	393	130	1345	199	353	103	2523	SMSDB41
PD43850u_P50_RTM_B10	PD43850	54	Female	Colon	Laser-Capture Microdissection (LCM)	WGS	370	117	1221	216	344	114	2382	SMSDB41
PD43850u_P50_RTM_C10	PD43850	54	Female	Colon	Laser-Capture Microdissection (LCM)	WGS	240	92	972	105	304	80	1793	SMSDB41
PD43850u_P50_RTM_E10	PD43850	54	Female	Colon	Laser-Capture Microdissection (LCM)	WGS	193	76	619	81	183	56	1208	SMSDB41
PD43850u_P50_RTM_H9	PD43850	54	Female	Colon	Laser-Capture Microdissection (LCM)	WGS	450	166	1400	197	484	167	2864	SMSDB41
PD43851f_P52_CLN_A11	PD42565/PD43851	47	Male	Colon	Laser-Capture Microdissection (LCM)	WGS	367	107	1252	134	333	96	2289	SMSDB41
PD43851f_P52_CLN_C11	PD42565/PD43851	47	Male	Colon	Laser-Capture Microdissection (LCM)	WGS	360	102	1230	135	315	95	2237	SMSDB41
PD43851f_P53_CLN_A6	PD42565/PD43851	47	Male	Colon	Laser-Capture Microdissection (LCM)	WGS	291	96	896	86	254	57	1680	SMSDB41
PD43851f_P53_CLN_B6	PD42565/PD43851	47	Male	Colon	Laser-Capture Microdissection (LCM)	WGS	262	80	969	98	305	80	1794	SMSDB41
PD43851f_P53_CLN_C6	PD42565/PD43851	47	Male	Colon	Laser-Capture Microdissection (LCM)	WGS	220	85	789	85	227	84	1490	SMSDB41
PD43851i_P52_CLN_A6	PD42565/PD43851	47	Male	Colon	Laser-Capture Microdissection (LCM)	WGS	244	94	1060	103	278	80	1859	SMSDB41
PD43851i_P52_CLN_B6	PD42565/PD43851	47	Male	Colon	Laser-Capture Microdissection (LCM)	WGS	255	101	937	109	284	85	1771	SMSDB41
PD43851i_P52_CLN_C6	PD42565/PD43851	47	Male	Colon	Laser-Capture Microdissection (LCM)	WGS	267	92	1252	118	262	84	2075	SMSDB41
PD43851i_P52_CLN_D6	PD42565/PD43851	47	Male	Colon	Laser-Capture Microdissection (LCM)	WGS	291	93	1130	127	307	83	2031	SMSDB41
PD43851i_P52_CLN_E5	PD42565/PD43851	47	Male	Colon	Laser-Capture Microdissection (LCM)	WGS	264	93	951	105	300	76	1789	SMSDB41
PD43851i_P52_CLN_E6	PD42565/PD43851	47	Male	Colon	Laser-Capture Microdissection (LCM)	WGS	263	76	998	95	259	92	1783	SMSDB41
PD43851i_P52_CLN_F5	PD42565/PD43851	47	Male	Colon	Laser-Capture Microdissection (LCM)	WGS	315	108	1150	130	321	99	2123	SMSDB41
PD43851i_P52_CLN_F6	PD42565/PD43851	47	Male	Colon	Laser-Capture Microdissection (LCM)	WGS	242	67	993	112	273	88	1775	SMSDB41
PD43851i_P52_CLN_G6	PD42565/PD43851	47	Male	Colon	Laser-Capture Microdissection (LCM)	WGS	308	109	1124	125	317	94	2077	SMSDB41
PD43851i_P52_CLN_H5	PD42565/PD43851	47	Male	Colon	Laser-Capture Microdissection (LCM)	WGS	277	112	1127	132	322	81	2051	SMSDB41
PD43851i_P52_CLN_H6	PD42565/PD43851	47	Male	Colon	Laser-Capture Microdissection (LCM)	WGS	224	69	904	99	238	65	1599	SMSDB41
HLS_1C_30_C5	HLS	60	Female	Colon	Laser-Capture Microdissection (LCM)	WGS	2	2	28	0	5	2	39	SMSDB46
HLS_1C_30_E5	HLS	60	Female	Colon	Laser-Capture Microdissection (LCM)	WGS	9	4	38	3	6	2	62	SMSDB46
HLS_2C_30_C6	HLS	60	Female	Colon	Laser-Capture Microdissection (LCM)	WGS	5	1	17	2	3	2	30	SMSDB46
HLS_2C_30_F6	HLS	60	Female	Colon	Laser-Capture Microdissection (LCM)	WGS	4	2	44	0	2	2	54	SMSDB46
HLS_2C_30_H6	HLS	60	Female	Colon	Laser-Capture Microdissection (LCM)	WGS	2	1	31	1	6	1	42	SMSDB46
PD28690cf_2_a10	PD28690	79	Male	Colon	Laser-Capture Microdissection (LCM)	WGS	2	1	8	0	2	0	13	SMSDB46
PD28690cf_2_d10	PD28690	79	Male	Colon	Laser-Capture Microdissection (LCM)	WGS	2	3	19	0	1	2	27	SMSDB46
PD28690cf_2_g11	PD28690	79	Male	Colon	Laser-Capture Microdissection (LCM)	WGS	0	1	1	0	0	2	4	SMSDB46
PD28690cf_2_h11	PD28690	79	Male	Colon	Laser-Capture Microdissection (LCM)	WGS	1	0	2	2	0	0	5	SMSDB46
PD34199a_c21	PD34199	67	Male	Colon	Laser-Capture Microdissection (LCM)	WGS	11	3	14	1	2	2	33	SMSDB46
PD34199a_c32	PD34199	67	Male	Colon	Laser-Capture Microdissection (LCM)	WGS	3	2	29	0	2	2	38	SMSDB46
PD34199a_s1	PD34199	67	Male	Colon	Laser-Capture Microdissection (LCM)	WGS	2	4	17	1	3	1	28	SMSDB46
PD34199a_s25	PD34199	67	Male	Colon	Laser-Capture Microdissection (LCM)	WGS	2	1	13	2	0	0	18	SMSDB46
PD34199a_s29	PD34199	67	Male	Colon	Laser-Capture Microdissection (LCM)	WGS	2	2	16	1	2	0	23	SMSDB46
PD34199a_s30	PD34199	67	Male	Colon	Laser-Capture Microdissection (LCM)	WGS	0	1	8	0	1	0	10	SMSDB46
PD34199a_t20	PD34199	67	Male	Colon	Laser-Capture Microdissection (LCM)	WGS	7	2	31	0	4	2	46	SMSDB46
PD34199a_t21	PD34199	67	Male	Colon	Laser-Capture Microdissection (LCM)	WGS	3	1	32	2	7	1	46	SMSDB46
PD34199a_t25	PD34199	67	Male	Colon	Laser-Capture Microdissection (LCM)	WGS	3	0	12	0	3	3	21	SMSDB46
PD34199c_lo0006	PD34199	67	Male	Colon	Laser-Capture Microdissection (LCM)	WGS	0	0	2	0	0	0	2	SMSDB46
PD34199c_lo0007	PD34199	67	Male	Colon	Laser-Capture Microdissection (LCM)	WGS	0	0	1	0	0	0	1	SMSDB46
PD34199c_lo0008	PD34199	67	Male	Colon	Laser-Capture Microdissection (LCM)	WGS	1	0	0	0	0	0	1	SMSDB46
PD34199c_lo0009	PD34199	67	Male	Colon	Laser-Capture Microdissection (LCM)	WGS	1	1	0	0	0	0	2	SMSDB46
PD34199c_lo0013	PD34199	67	Male	Colon	Laser-Capture Microdissection (LCM)	WGS	0	0	1	0	0	0	1	SMSDB46
PD34199c_lo0015	PD34199	67	Male	Colon	Laser-Capture Microdissection (LCM)	WGS	0	0	1	0	0	0	1	SMSDB46
PD34199c_lo0025	PD34199	67	Male	Colon	Laser-Capture Microdissection (LCM)	WGS	1	0	1	0	0	0	2	SMSDB46
PD34199c_lo0026	PD34199	67	Male	Colon	Laser-Capture Microdissection (LCM)	WGS	1	0	0	0	0	0	1	SMSDB46
PD34199c_lo0027	PD34199	67	Male	Colon	Laser-Capture Microdissection (LCM)	WGS	0	0	1	0	0	0	1	SMSDB46
PD34199c_lo0028	PD34199	67	Male	Colon	Laser-Capture Microdissection (LCM)	WGS	0	0	1	0	0	0	1	SMSDB46
PD34199c_lo0029	PD34199	67	Male	Colon	Laser-Capture Microdissection (LCM)	WGS	0	0	1	0	0	0	1	SMSDB46
PD34199c_lo0034	PD34199	67	Male	Colon	Laser-Capture Microdissection (LCM)	WGS	0	0	2	0	1	0	3	SMSDB46
PD34199c_lo0037	PD34199	67	Male	Colon	Laser-Capture Microdissection (LCM)	WGS	1	0	0	0	0	0	1	SMSDB46
PD34199c_lo0039	PD34199	67	Male	Colon	Laser-Capture Microdissection (LCM)	WGS	0	0	3	0	0	0	3	SMSDB46
PD34199c_lo0040	PD34199	67	Male	Colon	Laser-Capture Microdissection (LCM)	WGS	0	0	1	0	0	0	1	SMSDB46
PD34199c_lo0041	PD34199	67	Male	Colon	Laser-Capture Microdissection (LCM)	WGS	0	0	1	0	0	0	1	SMSDB46
PD34199c_lo0042	PD34199	67	Male	Colon	Laser-Capture Microdissection (LCM)	WGS	0	0	1	0	0	0	1	SMSDB46
PD34199c_lo0044	PD34199	67	Male	Colon	Laser-Capture Microdissection (LCM)	WGS	0	0	2	0	0	0	2	SMSDB46
PD34199c_lo0046	PD34199	67	Male	Colon	Laser-Capture Microdissection (LCM)	WGS	0	0	1	0	0	0	1	SMSDB46
PD34199c_lo0047	PD34199	67	Male	Colon	Laser-Capture Microdissection (LCM)	WGS	0	0	0	0	1	0	1	SMSDB46
PD34199c_lo0048	PD34199	67	Male	Colon	Laser-Capture Microdissection (LCM)	WGS	1	0	0	0	0	0	1	SMSDB46
PD34199c_lo0050	PD34199	67	Male	Colon	Laser-Capture Microdissection (LCM)	WGS	1	0	1	0	0	0	2	SMSDB46
PD34199c_lo0051	PD34199	67	Male	Colon	Laser-Capture Microdissection (LCM)	WGS	1	0	1	0	0	0	2	SMSDB46
PD34199c_lo0052	PD34199	67	Male	Colon	Laser-Capture Microdissection (LCM)	WGS	0	0	1	0	0	0	1	SMSDB46
PD34199c_lo0056	PD34199	67	Male	Colon	Laser-Capture Microdissection (LCM)	WGS	0	0	2	0	0	1	3	SMSDB46
PD34199c_lo0061	PD34199	67	Male	Colon	Laser-Capture Microdissection (LCM)	WGS	0	1	2	0	0	0	3	SMSDB46
PD34199d_lo0001	PD34199	67	Male	Colon	Laser-Capture Microdissection (LCM)	WGS	0	0	1	0	0	0	1	SMSDB46
PD34199d_lo0004	PD34199	67	Male	Colon	Laser-Capture Microdissection (LCM)	WGS	0	0	4	0	0	0	4	SMSDB46
PD34199d_lo0007	PD34199	67	Male	Colon	Laser-Capture Microdissection (LCM)	WGS	0	0	1	0	0	0	1	SMSDB46
PD34199d_lo0009	PD34199	67	Male	Colon	Laser-Capture Microdissection (LCM)	WGS	0	0	1	0	0	0	1	SMSDB46
PD34199d_lo0011	PD34199	67	Male	Colon	Laser-Capture Microdissection (LCM)	WGS	0	1	0	0	1	0	2	SMSDB46
PD34199d_lo0012	PD34199	67	Male	Colon	Laser-Capture Microdissection (LCM)	WGS	0	0	0	0	1	0	1	SMSDB46
PD34199d_lo0015	PD34199	67	Male	Colon	Laser-Capture Microdissection (LCM)	WGS	0	0	1	0	0	1	2	SMSDB46
PD34199d_lo0016	PD34199	67	Male	Colon	Laser-Capture Microdissection (LCM)	WGS	0	0	3	0	0	0	3	SMSDB46
PD34199d_lo0017	PD34199	67	Male	Colon	Laser-Capture Microdissection (LCM)	WGS	0	0	1	0	0	0	1	SMSDB46
PD34199d_lo0019	PD34199	67	Male	Colon	Laser-Capture Microdissection (LCM)	WGS	0	0	1	0	0	0	1	SMSDB46
PD34199d_lo0029	PD34199	67	Male	Colon	Laser-Capture Microdissection (LCM)	WGS	0	0	1	1	0	0	2	SMSDB46
PD34199d_lo0031	PD34199	67	Male	Colon	Laser-Capture Microdissection (LCM)	WGS	0	0	0	1	0	0	1	SMSDB46
PD34199d_lo0032	PD34199	67	Male	Colon	Laser-Capture Microdissection (LCM)	WGS	0	1	0	0	0	0	1	SMSDB46
PD34199d_lo0034	PD34199	67	Male	Colon	Laser-Capture Microdissection (LCM)	WGS	0	0	1	0	0	0	1	SMSDB46
PD34199d_lo0040	PD34199	67	Male	Colon	Laser-Capture Microdissection (LCM)	WGS	1	0	0	0	0	0	1	SMSDB46
PD34199d_lo0048	PD34199	67	Male	Colon	Laser-Capture Microdissection (LCM)	WGS	0	0	1	0	0	0	1	SMSDB46
PD34199d_lo0049	PD34199	67	Male	Colon	Laser-Capture Microdissection (LCM)	WGS	0	0	1	1	0	0	2	SMSDB46
PD34199d_lo0052	PD34199	67	Male	Colon	Laser-Capture Microdissection (LCM)	WGS	0	0	1	0	0	0	1	SMSDB46
PD34199d_lo0053	PD34199	67	Male	Colon	Laser-Capture Microdissection (LCM)	WGS	0	0	1	0	0	0	1	SMSDB46
PD34199d_lo0054	PD34199	67	Male	Colon	Laser-Capture Microdissection (LCM)	WGS	0	0	2	1	0	0	3	SMSDB46
PD34199d_lo0060	PD34199	67	Male	Colon	Laser-Capture Microdissection (LCM)	WGS	0	0	0	0	1	0	1	SMSDB46
PD34199d_lo0061	PD34199	67	Male	Colon	Laser-Capture Microdissection (LCM)	WGS	0	0	1	0	0	0	1	SMSDB46
PD34199d_lo0068	PD34199	67	Male	Colon	Laser-Capture Microdissection (LCM)	WGS	0	0	1	0	0	0	1	SMSDB46
PD34199d_lo0069	PD34199	67	Male	Colon	Laser-Capture Microdissection (LCM)	WGS	0	0	0	1	0	0	1	SMSDB46
PD34199d_lo0071	PD34199	67	Male	Colon	Laser-Capture Microdissection (LCM)	WGS	0	0	1	0	0	0	1	SMSDB46
PD34199d_lo0072	PD34199	67	Male	Colon	Laser-Capture Microdissection (LCM)	WGS	0	0	1	0	0	0	1	SMSDB46
PD34199d_lo0075	PD34199	67	Male	Colon	Laser-Capture Microdissection (LCM)	WGS	1	0	2	0	0	0	3	SMSDB46
PD34199d_lo0078	PD34199	67	Male	Colon	Laser-Capture Microdissection (LCM)	WGS	0	0	0	0	0	1	1	SMSDB46
PD34199d_lo0086	PD34199	67	Male	Colon	Laser-Capture Microdissection (LCM)	WGS	0	0	1	0	0	0	1	SMSDB46
PD34199d_lo0087	PD34199	67	Male	Colon	Laser-Capture Microdissection (LCM)	WGS	0	1	0	0	0	0	1	SMSDB46
PD34199d_lo0092	PD34199	67	Male	Colon	Laser-Capture Microdissection (LCM)	WGS	0	0	0	0	1	1	2	SMSDB46
PD34199e_lo0001	PD34199	67	Male	Colon	Laser-Capture Microdissection (LCM)	WGS	0	0	1	0	0	0	1	SMSDB46
PD34199e_lo0002	PD34199	67	Male	Colon	Laser-Capture Microdissection (LCM)	WGS	0	0	1	0	0	0	1	SMSDB46
PD34199e_lo0003	PD34199	67	Male	Colon	Laser-Capture Microdissection (LCM)	WGS	0	1	0	0	0	0	1	SMSDB46
PD34199e_lo0005	PD34199	67	Male	Colon	Laser-Capture Microdissection (LCM)	WGS	0	0	2	0	0	0	2	SMSDB46
PD34199e_lo0006	PD34199	67	Male	Colon	Laser-Capture Microdissection (LCM)	WGS	0	1	0	0	0	0	1	SMSDB46
PD34199e_lo0008	PD34199	67	Male	Colon	Laser-Capture Microdissection (LCM)	WGS	0	0	2	0	0	0	2	SMSDB46
PD34199e_lo0009	PD34199	67	Male	Colon	Laser-Capture Microdissection (LCM)	WGS	0	0	0	0	0	0	0	SMSDB46
PD34199e_lo0010	PD34199	67	Male	Colon	Laser-Capture Microdissection (LCM)	WGS	1	0	1	0	0	0	2	SMSDB46
PD34199e_lo0011	PD34199	67	Male	Colon	Laser-Capture Microdissection (LCM)	WGS	0	0	0	1	0	0	1	SMSDB46
PD34199e_lo0012	PD34199	67	Male	Colon	Laser-Capture Microdissection (LCM)	WGS	0	1	1	0	0	0	2	SMSDB46
PD34199e_lo0014	PD34199	67	Male	Colon	Laser-Capture Microdissection (LCM)	WGS	0	0	1	0	0	0	1	SMSDB46
PD34199e_lo0015	PD34199	67	Male	Colon	Laser-Capture Microdissection (LCM)	WGS	0	0	0	0	1	0	1	SMSDB46
PD34199e_lo0018	PD34199	67	Male	Colon	Laser-Capture Microdissection (LCM)	WGS	0	0	0	0	0	0	0	SMSDB46
PD34199e_lo0020	PD34199	67	Male	Colon	Laser-Capture Microdissection (LCM)	WGS	0	0	1	0	0	0	1	SMSDB46
PD34199e_lo0021	PD34199	67	Male	Colon	Laser-Capture Microdissection (LCM)	WGS	0	0	2	0	1	0	3	SMSDB46
PD34199e_lo0023	PD34199	67	Male	Colon	Laser-Capture Microdissection (LCM)	WGS	0	0	0	0	0	0	0	SMSDB46
PD34199e_lo0024	PD34199	67	Male	Colon	Laser-Capture Microdissection (LCM)	WGS	0	1	0	0	1	0	2	SMSDB46
PD34199e_lo0026	PD34199	67	Male	Colon	Laser-Capture Microdissection (LCM)	WGS	0	0	1	0	0	0	1	SMSDB46
PD34199e_lo0027	PD34199	67	Male	Colon	Laser-Capture Microdissection (LCM)	WGS	2	0	1	0	2	0	5	SMSDB46
PD34199e_lo0030	PD34199	67	Male	Colon	Laser-Capture Microdissection (LCM)	WGS	0	0	0	0	0	1	1	SMSDB46
PD34199e_lo0031	PD34199	67	Male	Colon	Laser-Capture Microdissection (LCM)	WGS	0	0	1	0	0	0	1	SMSDB46
PD34199e_lo0032	PD34199	67	Male	Colon	Laser-Capture Microdissection (LCM)	WGS	0	0	1	0	0	1	2	SMSDB46
PD34199e_lo0033	PD34199	67	Male	Colon	Laser-Capture Microdissection (LCM)	WGS	0	0	0	1	0	0	1	SMSDB46
PD34199e_lo0037	PD34199	67	Male	Colon	Laser-Capture Microdissection (LCM)	WGS	0	0	1	0	1	0	2	SMSDB46
PD34199e_lo0038	PD34199	67	Male	Colon	Laser-Capture Microdissection (LCM)	WGS	1	0	0	0	0	0	1	SMSDB46
PD34199e_lo0043	PD34199	67	Male	Colon	Laser-Capture Microdissection (LCM)	WGS	0	0	1	0	0	0	1	SMSDB46
PD34199e_lo0044	PD34199	67	Male	Colon	Laser-Capture Microdissection (LCM)	WGS	1	0	0	0	0	0	1	SMSDB46
PD34199e_lo0047	PD34199	67	Male	Colon	Laser-Capture Microdissection (LCM)	WGS	0	0	1	0	0	0	1	SMSDB46
PD34199e_lo0049	PD34199	67	Male	Colon	Laser-Capture Microdissection (LCM)	WGS	0	1	1	0	0	0	2	SMSDB46
PD34199e_lo0050	PD34199	67	Male	Colon	Laser-Capture Microdissection (LCM)	WGS	0	0	1	0	0	0	1	SMSDB46
PD34199e_lo0055	PD34199	67	Male	Colon	Laser-Capture Microdissection (LCM)	WGS	0	0	2	0	0	0	2	SMSDB46
PD34199e_lo0058	PD34199	67	Male	Colon	Laser-Capture Microdissection (LCM)	WGS	0	0	1	0	0	0	1	SMSDB46
PD34199e_lo0059	PD34199	67	Male	Colon	Laser-Capture Microdissection (LCM)	WGS	0	0	1	0	0	0	1	SMSDB46
PD34199e_lo0060	PD34199	67	Male	Colon	Laser-Capture Microdissection (LCM)	WGS	1	1	1	0	1	0	4	SMSDB46
PD34199e_lo0062	PD34199	67	Male	Colon	Laser-Capture Microdissection (LCM)	WGS	0	0	1	0	0	0	1	SMSDB46
PD34199e_lo0063	PD34199	67	Male	Colon	Laser-Capture Microdissection (LCM)	WGS	1	0	1	0	0	0	2	SMSDB46
PD34199e_lo0066	PD34199	67	Male	Colon	Laser-Capture Microdissection (LCM)	WGS	0	0	1	0	0	0	1	SMSDB46
PD34199e_lo0067	PD34199	67	Male	Colon	Laser-Capture Microdissection (LCM)	WGS	0	0	2	0	0	0	2	SMSDB46
PD34199e_lo0073	PD34199	67	Male	Colon	Laser-Capture Microdissection (LCM)	WGS	1	0	1	0	0	0	2	SMSDB46
PD34199e_lo0074	PD34199	67	Male	Colon	Laser-Capture Microdissection (LCM)	WGS	0	0	0	0	1	0	1	SMSDB46
PD34199e_lo0078	PD34199	67	Male	Colon	Laser-Capture Microdissection (LCM)	WGS	0	0	1	0	0	0	1	SMSDB46
PD34199e_lo0080	PD34199	67	Male	Colon	Laser-Capture Microdissection (LCM)	WGS	0	0	1	0	0	0	1	SMSDB46
PD34199e_lo0085	PD34199	67	Male	Colon	Laser-Capture Microdissection (LCM)	WGS	0	0	1	0	0	0	1	SMSDB46
PD34199e_lo0089	PD34199	67	Male	Colon	Laser-Capture Microdissection (LCM)	WGS	1	0	1	0	0	0	2	SMSDB46
PD34199e_lo0090	PD34199	67	Male	Colon	Laser-Capture Microdissection (LCM)	WGS	0	0	1	0	0	0	1	SMSDB46
PD34199e_lo0091	PD34199	67	Male	Colon	Laser-Capture Microdissection (LCM)	WGS	1	0	0	0	0	0	1	SMSDB46
PD34199e_lo0100	PD34199	67	Male	Colon	Laser-Capture Microdissection (LCM)	WGS	0	0	0	0	1	0	1	SMSDB46
PD34199e_lo0101	PD34199	67	Male	Colon	Laser-Capture Microdissection (LCM)	WGS	0	0	3	0	0	0	3	SMSDB46
PD34199e_lo0105	PD34199	67	Male	Colon	Laser-Capture Microdissection (LCM)	WGS	0	0	1	0	0	0	1	SMSDB46
PD34199e_lo0106	PD34199	67	Male	Colon	Laser-Capture Microdissection (LCM)	WGS	0	0	2	0	0	0	2	SMSDB46
PD34199e_lo0112	PD34199	67	Male	Colon	Laser-Capture Microdissection (LCM)	WGS	2	0	1	0	0	0	3	SMSDB46
PD34199e_lo0113	PD34199	67	Male	Colon	Laser-Capture Microdissection (LCM)	WGS	0	0	1	0	0	0	1	SMSDB46
PD34199e_lo0114	PD34199	67	Male	Colon	Laser-Capture Microdissection (LCM)	WGS	0	0	0	0	1	0	1	SMSDB46
PD34199e_lo0119	PD34199	67	Male	Colon	Laser-Capture Microdissection (LCM)	WGS	2	0	0	0	1	0	3	SMSDB46
PD34199e_lo0123	PD34199	67	Male	Colon	Laser-Capture Microdissection (LCM)	WGS	0	0	2	0	0	0	2	SMSDB46
PD34199e_lo0124	PD34199	67	Male	Colon	Laser-Capture Microdissection (LCM)	WGS	0	0	0	0	1	0	1	SMSDB46
PD34199e_lo0125	PD34199	67	Male	Colon	Laser-Capture Microdissection (LCM)	WGS	1	0	0	0	0	0	1	SMSDB46
PD34199e_lo0126	PD34199	67	Male	Colon	Laser-Capture Microdissection (LCM)	WGS	1	0	1	0	0	0	2	SMSDB46
PD34199e_lo0128	PD34199	67	Male	Colon	Laser-Capture Microdissection (LCM)	WGS	0	0	2	0	0	0	2	SMSDB46
PD34199e_lo0129	PD34199	67	Male	Colon	Laser-Capture Microdissection (LCM)	WGS	0	0	1	0	1	0	2	SMSDB46
PD34199e_lo0131	PD34199	67	Male	Colon	Laser-Capture Microdissection (LCM)	WGS	1	0	0	0	0	0	1	SMSDB46
PD34199e_lo0133	PD34199	67	Male	Colon	Laser-Capture Microdissection (LCM)	WGS	2	0	1	0	0	0	3	SMSDB46
PD34199f_lo0016	PD34199	67	Male	Colon	Laser-Capture Microdissection (LCM)	WGS	5	1	22	2	3	1	34	SMSDB46
PD34199f_lo0018	PD34199	67	Male	Colon	Laser-Capture Microdissection (LCM)	WGS	2	1	22	2	2	0	29	SMSDB46
PD34199f_lo0019	PD34199	67	Male	Colon	Laser-Capture Microdissection (LCM)	WGS	4	1	28	2	2	2	39	SMSDB46
PD34199f_lo0020	PD34199	67	Male	Colon	Laser-Capture Microdissection (LCM)	WGS	1	0	10	0	0	1	12	SMSDB46
PD34199f_lo0027	PD34199	67	Male	Colon	Laser-Capture Microdissection (LCM)	WGS	10	2	26	3	3	3	47	SMSDB46
PD34199f_lo0031	PD34199	67	Male	Colon	Laser-Capture Microdissection (LCM)	WGS	1	2	22	2	1	1	29	SMSDB46
PD34199f_lo0049	PD34199	67	Male	Colon	Laser-Capture Microdissection (LCM)	WGS	0	0	1	0	0	0	1	SMSDB46
PD34199f_lo0050	PD34199	67	Male	Colon	Laser-Capture Microdissection (LCM)	WGS	0	0	1	0	0	0	1	SMSDB46
PD34199f_lo0053	PD34199	67	Male	Colon	Laser-Capture Microdissection (LCM)	WGS	0	0	1	0	0	0	1	SMSDB46
PD34199f_lo0055	PD34199	67	Male	Colon	Laser-Capture Microdissection (LCM)	WGS	0	0	1	0	0	0	1	SMSDB46
PD34199f_lo0058	PD34199	67	Male	Colon	Laser-Capture Microdissection (LCM)	WGS	1	0	1	0	0	0	2	SMSDB46
PD34199f_lo0065	PD34199	67	Male	Colon	Laser-Capture Microdissection (LCM)	WGS	0	0	1	0	0	0	1	SMSDB46
PD34199f_lo0070	PD34199	67	Male	Colon	Laser-Capture Microdissection (LCM)	WGS	0	0	1	0	0	0	1	SMSDB46
PD34199f_lo0082	PD34199	67	Male	Colon	Laser-Capture Microdissection (LCM)	WGS	0	0	0	0	0	1	1	SMSDB46
PD34199f_lo0083	PD34199	67	Male	Colon	Laser-Capture Microdissection (LCM)	WGS	0	0	2	0	1	0	3	SMSDB46
PD34199f_lo0085	PD34199	67	Male	Colon	Laser-Capture Microdissection (LCM)	WGS	0	0	1	0	0	1	2	SMSDB46
PD34199f_lo0086	PD34199	67	Male	Colon	Laser-Capture Microdissection (LCM)	WGS	0	0	1	0	0	0	1	SMSDB46
PD34199f_lo0087	PD34199	67	Male	Colon	Laser-Capture Microdissection (LCM)	WGS	1	0	1	0	0	0	2	SMSDB46
PD34199f_lo0091	PD34199	67	Male	Colon	Laser-Capture Microdissection (LCM)	WGS	0	0	1	0	0	0	1	SMSDB46
PD34199f_lo0093	PD34199	67	Male	Colon	Laser-Capture Microdissection (LCM)	WGS	0	0	1	0	0	0	1	SMSDB46
PD34199f_lo0097	PD34199	67	Male	Colon	Laser-Capture Microdissection (LCM)	WGS	0	0	1	0	0	0	1	SMSDB46
PD34199f_lo0099	PD34199	67	Male	Colon	Laser-Capture Microdissection (LCM)	WGS	0	0	1	0	2	0	3	SMSDB46
PD34199f_lo0101	PD34199	67	Male	Colon	Laser-Capture Microdissection (LCM)	WGS	0	0	3	0	0	0	3	SMSDB46
PD34199f_lo0111	PD34199	67	Male	Colon	Laser-Capture Microdissection (LCM)	WGS	0	0	1	0	0	0	1	SMSDB46
PD34199f_lo0123	PD34199	67	Male	Colon	Laser-Capture Microdissection (LCM)	WGS	0	0	1	0	0	0	1	SMSDB46
PD34199f_lo0126	PD34199	67	Male	Colon	Laser-Capture Microdissection (LCM)	WGS	0	0	1	0	0	0	1	SMSDB46
PD34199f_lo0127	PD34199	67	Male	Colon	Laser-Capture Microdissection (LCM)	WGS	0	0	1	0	0	0	1	SMSDB46
PD34200a_c46	PD34200	54	Male	Colon	Laser-Capture Microdissection (LCM)	WGS	3	1	14	0	2	1	21	SMSDB46
PD34200a_i18	PD34200	54	Male	Colon	Laser-Capture Microdissection (LCM)	WGS	5	0	12	1	2	0	20	SMSDB46
PD34200a_i48	PD34200	54	Male	Colon	Laser-Capture Microdissection (LCM)	WGS	0	1	20	1	0	0	22	SMSDB46
PD34200a_s16	PD34200	54	Male	Colon	Laser-Capture Microdissection (LCM)	WGS	2	1	7	1	0	0	11	SMSDB46
PD34200a_s9	PD34200	54	Male	Colon	Laser-Capture Microdissection (LCM)	WGS	0	1	3	0	0	0	4	SMSDB46
PD34200a_t10	PD34200	54	Male	Colon	Laser-Capture Microdissection (LCM)	WGS	3	1	12	0	0	0	16	SMSDB46
PD34200c_lo0001	PD34200	54	Male	Colon	Laser-Capture Microdissection (LCM)	WGS	0	0	1	0	0	0	1	SMSDB46
PD34200c_lo0011	PD34200	54	Male	Colon	Laser-Capture Microdissection (LCM)	WGS	0	0	0	0	1	0	1	SMSDB46
PD34200c_lo0013	PD34200	54	Male	Colon	Laser-Capture Microdissection (LCM)	WGS	1	0	0	0	0	0	1	SMSDB46
PD34200c_lo0016	PD34200	54	Male	Colon	Laser-Capture Microdissection (LCM)	WGS	0	0	1	0	0	0	1	SMSDB46
PD34200c_lo0018	PD34200	54	Male	Colon	Laser-Capture Microdissection (LCM)	WGS	0	0	1	0	1	0	2	SMSDB46
PD34200c_lo0025	PD34200	54	Male	Colon	Laser-Capture Microdissection (LCM)	WGS	0	0	1	0	0	0	1	SMSDB46
PD34200c_lo0034	PD34200	54	Male	Colon	Laser-Capture Microdissection (LCM)	WGS	1	0	0	0	0	0	1	SMSDB46
PD34200c_lo0035	PD34200	54	Male	Colon	Laser-Capture Microdissection (LCM)	WGS	0	0	2	0	0	0	2	SMSDB46
PD34200c_lo0036	PD34200	54	Male	Colon	Laser-Capture Microdissection (LCM)	WGS	0	0	1	0	0	0	1	SMSDB46
PD34200c_lo0038	PD34200	54	Male	Colon	Laser-Capture Microdissection (LCM)	WGS	0	0	1	0	0	0	1	SMSDB46
PD34200c_lo0041	PD34200	54	Male	Colon	Laser-Capture Microdissection (LCM)	WGS	1	2	7	0	0	0	10	SMSDB46
PD34200c_lo0044	PD34200	54	Male	Colon	Laser-Capture Microdissection (LCM)	WGS	0	0	0	0	0	0	0	SMSDB46
PD34200c_lo0046	PD34200	54	Male	Colon	Laser-Capture Microdissection (LCM)	WGS	0	0	1	0	0	0	1	SMSDB46
PD34200c_lo0048	PD34200	54	Male	Colon	Laser-Capture Microdissection (LCM)	WGS	0	0	1	0	0	0	1	SMSDB46
PD34200c_lo0065	PD34200	54	Male	Colon	Laser-Capture Microdissection (LCM)	WGS	0	0	1	0	0	0	1	SMSDB46
PD34200c_lo0071	PD34200	54	Male	Colon	Laser-Capture Microdissection (LCM)	WGS	0	0	1	0	0	0	1	SMSDB46
PD34200c_lo0076	PD34200	54	Male	Colon	Laser-Capture Microdissection (LCM)	WGS	0	0	1	0	0	0	1	SMSDB46
PD34200c_lo0079	PD34200	54	Male	Colon	Laser-Capture Microdissection (LCM)	WGS	0	0	2	0	0	0	2	SMSDB46
PD34200c_lo0080	PD34200	54	Male	Colon	Laser-Capture Microdissection (LCM)	WGS	0	0	2	0	0	0	2	SMSDB46
PD34200c_lo0084	PD34200	54	Male	Colon	Laser-Capture Microdissection (LCM)	WGS	0	0	1	0	0	0	1	SMSDB46
PD34200c_lo0085	PD34200	54	Male	Colon	Laser-Capture Microdissection (LCM)	WGS	0	0	1	0	0	0	1	SMSDB46
PD34200c_lo0092	PD34200	54	Male	Colon	Laser-Capture Microdissection (LCM)	WGS	0	0	2	0	0	0	2	SMSDB46
PD34200c_lo0095	PD34200	54	Male	Colon	Laser-Capture Microdissection (LCM)	WGS	0	0	0	0	1	0	1	SMSDB46
PD34200c_lo0096	PD34200	54	Male	Colon	Laser-Capture Microdissection (LCM)	WGS	0	0	2	0	0	0	2	SMSDB46
PD34200d_lo0001	PD34200	54	Male	Colon	Laser-Capture Microdissection (LCM)	WGS	0	0	0	0	1	0	1	SMSDB46
PD34200d_lo0002	PD34200	54	Male	Colon	Laser-Capture Microdissection (LCM)	WGS	0	0	1	0	0	0	1	SMSDB46
PD34200d_lo0003	PD34200	54	Male	Colon	Laser-Capture Microdissection (LCM)	WGS	0	0	1	0	0	0	1	SMSDB46
PD34200d_lo0004	PD34200	54	Male	Colon	Laser-Capture Microdissection (LCM)	WGS	0	0	0	0	1	0	1	SMSDB46
PD34200d_lo0005	PD34200	54	Male	Colon	Laser-Capture Microdissection (LCM)	WGS	0	0	1	0	0	0	1	SMSDB46
PD34200d_lo0009	PD34200	54	Male	Colon	Laser-Capture Microdissection (LCM)	WGS	0	0	2	0	0	0	2	SMSDB46
PD34200d_lo0010	PD34200	54	Male	Colon	Laser-Capture Microdissection (LCM)	WGS	1	0	0	0	0	0	1	SMSDB46
PD34200d_lo0012	PD34200	54	Male	Colon	Laser-Capture Microdissection (LCM)	WGS	0	0	1	0	0	0	1	SMSDB46
PD34200d_lo0013	PD34200	54	Male	Colon	Laser-Capture Microdissection (LCM)	WGS	0	0	1	0	0	0	1	SMSDB46
PD34200d_lo0014	PD34200	54	Male	Colon	Laser-Capture Microdissection (LCM)	WGS	0	0	1	0	0	0	1	SMSDB46
PD34200d_lo0016	PD34200	54	Male	Colon	Laser-Capture Microdissection (LCM)	WGS	0	3	3	0	1	1	8	SMSDB46
PD34200d_lo0017	PD34200	54	Male	Colon	Laser-Capture Microdissection (LCM)	WGS	1	0	0	0	0	0	1	SMSDB46
PD34200d_lo0021	PD34200	54	Male	Colon	Laser-Capture Microdissection (LCM)	WGS	0	0	2	0	1	0	3	SMSDB46
PD34200d_lo0022	PD34200	54	Male	Colon	Laser-Capture Microdissection (LCM)	WGS	0	1	1	0	0	0	2	SMSDB46
PD34200d_lo0024	PD34200	54	Male	Colon	Laser-Capture Microdissection (LCM)	WGS	0	0	1	0	0	0	1	SMSDB46
PD34200d_lo0025	PD34200	54	Male	Colon	Laser-Capture Microdissection (LCM)	WGS	0	0	1	0	0	0	1	SMSDB46
PD34200d_lo0030	PD34200	54	Male	Colon	Laser-Capture Microdissection (LCM)	WGS	0	0	1	0	1	0	2	SMSDB46
PD34200d_lo0031	PD34200	54	Male	Colon	Laser-Capture Microdissection (LCM)	WGS	0	1	1	0	0	0	2	SMSDB46
PD34200d_lo0032	PD34200	54	Male	Colon	Laser-Capture Microdissection (LCM)	WGS	0	0	1	0	0	0	1	SMSDB46
PD34200d_lo0033	PD34200	54	Male	Colon	Laser-Capture Microdissection (LCM)	WGS	0	0	1	0	0	0	1	SMSDB46
PD34200d_lo0036	PD34200	54	Male	Colon	Laser-Capture Microdissection (LCM)	WGS	0	0	1	0	0	0	1	SMSDB46
PD34200d_lo0037	PD34200	54	Male	Colon	Laser-Capture Microdissection (LCM)	WGS	1	0	1	0	0	0	2	SMSDB46
PD34200d_lo0038	PD34200	54	Male	Colon	Laser-Capture Microdissection (LCM)	WGS	2	0	0	0	1	0	3	SMSDB46
PD34200d_lo0039	PD34200	54	Male	Colon	Laser-Capture Microdissection (LCM)	WGS	1	0	0	0	0	0	1	SMSDB46
PD34200d_lo0042	PD34200	54	Male	Colon	Laser-Capture Microdissection (LCM)	WGS	0	0	2	0	0	0	2	SMSDB46
PD34200d_lo0046	PD34200	54	Male	Colon	Laser-Capture Microdissection (LCM)	WGS	0	0	3	0	0	0	3	SMSDB46
PD34200d_lo0047	PD34200	54	Male	Colon	Laser-Capture Microdissection (LCM)	WGS	0	0	1	0	0	0	1	SMSDB46
PD34200d_lo0059	PD34200	54	Male	Colon	Laser-Capture Microdissection (LCM)	WGS	0	0	1	0	0	0	1	SMSDB46
PD34200d_lo0061	PD34200	54	Male	Colon	Laser-Capture Microdissection (LCM)	WGS	0	0	1	0	0	0	1	SMSDB46
PD34200d_lo0064	PD34200	54	Male	Colon	Laser-Capture Microdissection (LCM)	WGS	0	0	1	0	0	0	1	SMSDB46
PD34200d_lo0068	PD34200	54	Male	Colon	Laser-Capture Microdissection (LCM)	WGS	0	0	1	0	0	0	1	SMSDB46
PD34200d_lo0069	PD34200	54	Male	Colon	Laser-Capture Microdissection (LCM)	WGS	0	1	2	0	0	0	3	SMSDB46
PD34200d_lo0078	PD34200	54	Male	Colon	Laser-Capture Microdissection (LCM)	WGS	0	0	2	0	0	0	2	SMSDB46
PD34200d_lo0079	PD34200	54	Male	Colon	Laser-Capture Microdissection (LCM)	WGS	0	0	2	0	0	0	2	SMSDB46
PD34200d_lo0082	PD34200	54	Male	Colon	Laser-Capture Microdissection (LCM)	WGS	0	0	1	0	0	0	1	SMSDB46
PD34200d_lo0083	PD34200	54	Male	Colon	Laser-Capture Microdissection (LCM)	WGS	0	0	0	0	0	1	1	SMSDB46
PD34200d_lo0085	PD34200	54	Male	Colon	Laser-Capture Microdissection (LCM)	WGS	0	0	1	0	0	0	1	SMSDB46
PD34200d_lo0086	PD34200	54	Male	Colon	Laser-Capture Microdissection (LCM)	WGS	0	0	1	0	0	0	1	SMSDB46
PD34200d_lo0089	PD34200	54	Male	Colon	Laser-Capture Microdissection (LCM)	WGS	0	0	2	0	0	0	2	SMSDB46
PD34200d_lo0095	PD34200	54	Male	Colon	Laser-Capture Microdissection (LCM)	WGS	0	0	0	1	0	0	1	SMSDB46
PD34201a_c39	PD34201	38	Male	Colon	Laser-Capture Microdissection (LCM)	WGS	3	2	13	3	2	0	23	SMSDB46
PD34201a_t33	PD34201	38	Male	Colon	Laser-Capture Microdissection (LCM)	WGS	3	1	14	1	2	0	21	SMSDB46
PD34201c_lo0003	PD34201	38	Male	Colon	Laser-Capture Microdissection (LCM)	WGS	0	0	1	0	0	0	1	SMSDB46
PD34201c_lo0013	PD34201	38	Male	Colon	Laser-Capture Microdissection (LCM)	WGS	0	0	1	0	0	0	1	SMSDB46
PD34201c_lo0017	PD34201	38	Male	Colon	Laser-Capture Microdissection (LCM)	WGS	1	0	0	0	0	0	1	SMSDB46
PD34201c_lo0022	PD34201	38	Male	Colon	Laser-Capture Microdissection (LCM)	WGS	0	0	3	0	0	0	3	SMSDB46
PD34201c_lo0024	PD34201	38	Male	Colon	Laser-Capture Microdissection (LCM)	WGS	0	1	0	0	1	0	2	SMSDB46
PD34201c_lo0033	PD34201	38	Male	Colon	Laser-Capture Microdissection (LCM)	WGS	0	0	0	0	1	0	1	SMSDB46
PD34201c_lo0034	PD34201	38	Male	Colon	Laser-Capture Microdissection (LCM)	WGS	1	0	0	0	0	0	1	SMSDB46
PD34201c_lo0039	PD34201	38	Male	Colon	Laser-Capture Microdissection (LCM)	WGS	0	0	0	0	0	0	0	SMSDB46
PD34201c_lo0045	PD34201	38	Male	Colon	Laser-Capture Microdissection (LCM)	WGS	0	0	1	0	0	0	1	SMSDB46
PD34201c_lo0047	PD34201	38	Male	Colon	Laser-Capture Microdissection (LCM)	WGS	0	0	1	0	0	0	1	SMSDB46
PD34201c_lo0052	PD34201	38	Male	Colon	Laser-Capture Microdissection (LCM)	WGS	1	0	1	0	0	0	2	SMSDB46
PD34201c_lo0054	PD34201	38	Male	Colon	Laser-Capture Microdissection (LCM)	WGS	0	0	1	0	0	0	1	SMSDB46
PD34201c_lo0056	PD34201	38	Male	Colon	Laser-Capture Microdissection (LCM)	WGS	0	0	1	0	0	0	1	SMSDB46
PD34201c_lo0062	PD34201	38	Male	Colon	Laser-Capture Microdissection (LCM)	WGS	1	0	0	0	0	0	1	SMSDB46
PD34201c_lo0064	PD34201	38	Male	Colon	Laser-Capture Microdissection (LCM)	WGS	0	0	2	0	0	0	2	SMSDB46
PD34201c_lo0066	PD34201	38	Male	Colon	Laser-Capture Microdissection (LCM)	WGS	0	0	2	0	0	1	3	SMSDB46
PD34201c_lo0069	PD34201	38	Male	Colon	Laser-Capture Microdissection (LCM)	WGS	0	0	1	0	0	0	1	SMSDB46
PD34201c_lo0073	PD34201	38	Male	Colon	Laser-Capture Microdissection (LCM)	WGS	1	0	0	0	0	0	1	SMSDB46
PD34201c_lo0076	PD34201	38	Male	Colon	Laser-Capture Microdissection (LCM)	WGS	1	1	0	0	0	0	2	SMSDB46
PD34201c_lo0083	PD34201	38	Male	Colon	Laser-Capture Microdissection (LCM)	WGS	0	0	1	0	0	0	1	SMSDB46
PD34201c_lo0084	PD34201	38	Male	Colon	Laser-Capture Microdissection (LCM)	WGS	0	0	1	0	0	0	1	SMSDB46
PD34201c_lo0092	PD34201	38	Male	Colon	Laser-Capture Microdissection (LCM)	WGS	0	0	1	0	0	0	1	SMSDB46
PD34201d_lo0008	PD34201	38	Male	Colon	Laser-Capture Microdissection (LCM)	WGS	0	0	0	0	0	0	0	SMSDB46
PD34201d_lo0010	PD34201	38	Male	Colon	Laser-Capture Microdissection (LCM)	WGS	0	0	0	0	1	0	1	SMSDB46
PD34201d_lo0015	PD34201	38	Male	Colon	Laser-Capture Microdissection (LCM)	WGS	0	0	1	0	1	0	2	SMSDB46
PD34201d_lo0016	PD34201	38	Male	Colon	Laser-Capture Microdissection (LCM)	WGS	0	0	1	0	0	0	1	SMSDB46
PD34201d_lo0021	PD34201	38	Male	Colon	Laser-Capture Microdissection (LCM)	WGS	0	0	1	0	0	0	1	SMSDB46
PD34201d_lo0022	PD34201	38	Male	Colon	Laser-Capture Microdissection (LCM)	WGS	0	0	2	0	0	0	2	SMSDB46
PD34201d_lo0023	PD34201	38	Male	Colon	Laser-Capture Microdissection (LCM)	WGS	1	0	1	0	0	0	2	SMSDB46
PD34201d_lo0024	PD34201	38	Male	Colon	Laser-Capture Microdissection (LCM)	WGS	0	0	1	0	0	0	1	SMSDB46
PD34201d_lo0028	PD34201	38	Male	Colon	Laser-Capture Microdissection (LCM)	WGS	1	0	0	0	0	0	1	SMSDB46
PD34201d_lo0032	PD34201	38	Male	Colon	Laser-Capture Microdissection (LCM)	WGS	1	0	1	0	0	0	2	SMSDB46
PD34201d_lo0039	PD34201	38	Male	Colon	Laser-Capture Microdissection (LCM)	WGS	0	0	1	0	0	0	1	SMSDB46
PD34201d_lo0040	PD34201	38	Male	Colon	Laser-Capture Microdissection (LCM)	WGS	0	0	1	0	0	0	1	SMSDB46
PD34201d_lo0047	PD34201	38	Male	Colon	Laser-Capture Microdissection (LCM)	WGS	0	0	1	0	0	0	1	SMSDB46
PD34201d_lo0060	PD34201	38	Male	Colon	Laser-Capture Microdissection (LCM)	WGS	0	0	1	0	0	0	1	SMSDB46
PD34201d_lo0062	PD34201	38	Male	Colon	Laser-Capture Microdissection (LCM)	WGS	0	0	1	0	2	0	3	SMSDB46
PD34201d_lo0068	PD34201	38	Male	Colon	Laser-Capture Microdissection (LCM)	WGS	0	0	1	0	0	0	1	SMSDB46
PD34201d_lo0070	PD34201	38	Male	Colon	Laser-Capture Microdissection (LCM)	WGS	0	0	0	0	1	0	1	SMSDB46
PD34201d_lo0074	PD34201	38	Male	Colon	Laser-Capture Microdissection (LCM)	WGS	0	0	1	0	0	0	1	SMSDB46
PD34201d_lo0076	PD34201	38	Male	Colon	Laser-Capture Microdissection (LCM)	WGS	0	0	1	0	0	0	1	SMSDB46
PD34201d_lo0084	PD34201	38	Male	Colon	Laser-Capture Microdissection (LCM)	WGS	1	0	0	0	0	0	1	SMSDB46
PD34201d_lo0088	PD34201	38	Male	Colon	Laser-Capture Microdissection (LCM)	WGS	0	0	0	0	1	0	1	SMSDB46
PD34201d_lo0095	PD34201	38	Male	Colon	Laser-Capture Microdissection (LCM)	WGS	0	0	2	0	0	0	2	SMSDB46
PD34201d_lo0096	PD34201	38	Male	Colon	Laser-Capture Microdissection (LCM)	WGS	0	0	2	0	0	0	2	SMSDB46
PD34201e_lo0003	PD34201	38	Male	Colon	Laser-Capture Microdissection (LCM)	WGS	1	0	0	1	0	0	2	SMSDB46
PD34201e_lo0008	PD34201	38	Male	Colon	Laser-Capture Microdissection (LCM)	WGS	0	0	1	0	0	0	1	SMSDB46
PD34201e_lo0013	PD34201	38	Male	Colon	Laser-Capture Microdissection (LCM)	WGS	0	0	1	0	0	0	1	SMSDB46
PD34201e_lo0024	PD34201	38	Male	Colon	Laser-Capture Microdissection (LCM)	WGS	0	0	1	0	0	0	1	SMSDB46
PD34201e_lo0030	PD34201	38	Male	Colon	Laser-Capture Microdissection (LCM)	WGS	1	1	1	0	0	0	3	SMSDB46
PD34201e_lo0038	PD34201	38	Male	Colon	Laser-Capture Microdissection (LCM)	WGS	0	0	1	0	0	0	1	SMSDB46
PD34201e_lo0044	PD34201	38	Male	Colon	Laser-Capture Microdissection (LCM)	WGS	0	0	1	1	0	0	2	SMSDB46
PD34201e_lo0045	PD34201	38	Male	Colon	Laser-Capture Microdissection (LCM)	WGS	0	0	1	0	0	0	1	SMSDB46
PD34201e_lo0060	PD34201	38	Male	Colon	Laser-Capture Microdissection (LCM)	WGS	0	0	0	0	1	0	1	SMSDB46
PD34201e_lo0064	PD34201	38	Male	Colon	Laser-Capture Microdissection (LCM)	WGS	0	0	0	0	0	1	1	SMSDB46
PD34201e_lo0065	PD34201	38	Male	Colon	Laser-Capture Microdissection (LCM)	WGS	0	0	1	0	0	0	1	SMSDB46
PD34201e_lo0069	PD34201	38	Male	Colon	Laser-Capture Microdissection (LCM)	WGS	1	0	1	0	0	0	2	SMSDB46
PD34201e_lo0071	PD34201	38	Male	Colon	Laser-Capture Microdissection (LCM)	WGS	0	0	1	0	0	0	1	SMSDB46
PD34201e_lo0089	PD34201	38	Male	Colon	Laser-Capture Microdissection (LCM)	WGS	0	0	1	0	0	0	1	SMSDB46
PD34201e_lo0091	PD34201	38	Male	Colon	Laser-Capture Microdissection (LCM)	WGS	0	0	1	0	0	0	1	SMSDB46
PD34201e_lo0093	PD34201	38	Male	Colon	Laser-Capture Microdissection (LCM)	WGS	0	0	1	0	0	0	1	SMSDB46
PD34201e_lo0094	PD34201	38	Male	Colon	Laser-Capture Microdissection (LCM)	WGS	1	0	2	1	0	0	4	SMSDB46
PD34201e_lo0101	PD34201	38	Male	Colon	Laser-Capture Microdissection (LCM)	WGS	0	0	1	0	1	0	2	SMSDB46
PD34201e_lo0102	PD34201	38	Male	Colon	Laser-Capture Microdissection (LCM)	WGS	0	0	2	0	0	0	2	SMSDB46
PD34201e_lo0106	PD34201	38	Male	Colon	Laser-Capture Microdissection (LCM)	WGS	0	0	1	0	0	0	1	SMSDB46
PD34201e_lo0115	PD34201	38	Male	Colon	Laser-Capture Microdissection (LCM)	WGS	1	0	0	0	0	0	1	SMSDB46
PD34201e_lo0137	PD34201	38	Male	Colon	Laser-Capture Microdissection (LCM)	WGS	0	1	0	0	0	0	1	SMSDB46
PD34201e_lo0147	PD34201	38	Male	Colon	Laser-Capture Microdissection (LCM)	WGS	0	0	1	0	0	0	1	SMSDB46
PD34201e_lo0149	PD34201	38	Male	Colon	Laser-Capture Microdissection (LCM)	WGS	1	0	0	0	0	0	1	SMSDB46
PD34201e_lo0152	PD34201	38	Male	Colon	Laser-Capture Microdissection (LCM)	WGS	0	0	1	0	0	0	1	SMSDB46
PD34201e_lo0153	PD34201	38	Male	Colon	Laser-Capture Microdissection (LCM)	WGS	0	1	0	0	0	0	1	SMSDB46
PD34201e_lo0157	PD34201	38	Male	Colon	Laser-Capture Microdissection (LCM)	WGS	0	0	0	0	1	0	1	SMSDB46
PD34201e_lo0160	PD34201	38	Male	Colon	Laser-Capture Microdissection (LCM)	WGS	0	0	1	0	0	0	1	SMSDB46
PD34201e_lo0162	PD34201	38	Male	Colon	Laser-Capture Microdissection (LCM)	WGS	0	0	1	0	0	0	1	SMSDB46
PD34201e_lo0163	PD34201	38	Male	Colon	Laser-Capture Microdissection (LCM)	WGS	0	0	1	0	0	0	1	SMSDB46
PD34201e_lo0170	PD34201	38	Male	Colon	Laser-Capture Microdissection (LCM)	WGS	0	0	1	0	0	0	1	SMSDB46
PD34201e_lo0171	PD34201	38	Male	Colon	Laser-Capture Microdissection (LCM)	WGS	1	0	1	0	0	0	2	SMSDB46
PD34201e_lo0174	PD34201	38	Male	Colon	Laser-Capture Microdissection (LCM)	WGS	0	0	1	0	0	0	1	SMSDB46
PD34201e_lo0176	PD34201	38	Male	Colon	Laser-Capture Microdissection (LCM)	WGS	0	0	1	0	0	0	1	SMSDB46
PD34201e_lo0179	PD34201	38	Male	Colon	Laser-Capture Microdissection (LCM)	WGS	0	0	0	0	0	0	0	SMSDB46
PD34201e_lo0191	PD34201	38	Male	Colon	Laser-Capture Microdissection (LCM)	WGS	0	0	1	0	0	0	1	SMSDB46
PD34201f_lo0008	PD34201	38	Male	Colon	Laser-Capture Microdissection (LCM)	WGS	0	0	0	1	0	0	1	SMSDB46
PD34201f_lo0012	PD34201	38	Male	Colon	Laser-Capture Microdissection (LCM)	WGS	1	1	5	0	1	0	8	SMSDB46
PD34201f_lo0015	PD34201	38	Male	Colon	Laser-Capture Microdissection (LCM)	WGS	0	0	1	0	0	0	1	SMSDB46
PD34201f_lo0019	PD34201	38	Male	Colon	Laser-Capture Microdissection (LCM)	WGS	1	0	0	0	1	0	2	SMSDB46
PD34201f_lo0020	PD34201	38	Male	Colon	Laser-Capture Microdissection (LCM)	WGS	0	0	1	0	0	0	1	SMSDB46
PD34201f_lo0022	PD34201	38	Male	Colon	Laser-Capture Microdissection (LCM)	WGS	0	1	0	0	0	0	1	SMSDB46
PD34201f_lo0023	PD34201	38	Male	Colon	Laser-Capture Microdissection (LCM)	WGS	0	0	1	0	0	0	1	SMSDB46
PD34201f_lo0028	PD34201	38	Male	Colon	Laser-Capture Microdissection (LCM)	WGS	0	0	1	0	0	0	1	SMSDB46
PD34201f_lo0032	PD34201	38	Male	Colon	Laser-Capture Microdissection (LCM)	WGS	0	0	1	0	0	0	1	SMSDB46
PD34201f_lo0039	PD34201	38	Male	Colon	Laser-Capture Microdissection (LCM)	WGS	0	0	1	0	0	0	1	SMSDB46
PD34201f_lo0050	PD34201	38	Male	Colon	Laser-Capture Microdissection (LCM)	WGS	1	1	1	0	0	0	3	SMSDB46
PD34201f_lo0053	PD34201	38	Male	Colon	Laser-Capture Microdissection (LCM)	WGS	0	0	1	0	0	0	1	SMSDB46
PD34201f_lo0056	PD34201	38	Male	Colon	Laser-Capture Microdissection (LCM)	WGS	1	0	0	0	0	0	1	SMSDB46
PD34201f_lo0057	PD34201	38	Male	Colon	Laser-Capture Microdissection (LCM)	WGS	0	0	2	0	0	0	2	SMSDB46
PD34201f_lo0060	PD34201	38	Male	Colon	Laser-Capture Microdissection (LCM)	WGS	0	0	1	0	0	0	1	SMSDB46
PD34201f_lo0063	PD34201	38	Male	Colon	Laser-Capture Microdissection (LCM)	WGS	0	0	1	0	0	0	1	SMSDB46
PD34201f_lo0066	PD34201	38	Male	Colon	Laser-Capture Microdissection (LCM)	WGS	0	0	2	0	0	0	2	SMSDB46
PD34201f_lo0068	PD34201	38	Male	Colon	Laser-Capture Microdissection (LCM)	WGS	0	0	1	0	0	0	1	SMSDB46
PD34201f_lo0070	PD34201	38	Male	Colon	Laser-Capture Microdissection (LCM)	WGS	1	0	0	0	0	0	1	SMSDB46
PD34201f_lo0071	PD34201	38	Male	Colon	Laser-Capture Microdissection (LCM)	WGS	0	0	1	0	0	0	1	SMSDB46
PD34201f_lo0078	PD34201	38	Male	Colon	Laser-Capture Microdissection (LCM)	WGS	0	0	0	0	0	0	0	SMSDB46
PD34201f_lo0079	PD34201	38	Male	Colon	Laser-Capture Microdissection (LCM)	WGS	0	0	2	0	0	0	2	SMSDB46
PD34201f_lo0083	PD34201	38	Male	Colon	Laser-Capture Microdissection (LCM)	WGS	0	0	0	1	0	0	1	SMSDB46
PD34201f_lo0084	PD34201	38	Male	Colon	Laser-Capture Microdissection (LCM)	WGS	0	0	1	0	0	0	1	SMSDB46
PD34201f_lo0087	PD34201	38	Male	Colon	Laser-Capture Microdissection (LCM)	WGS	1	0	0	0	0	0	1	SMSDB46
PD34201f_lo0088	PD34201	38	Male	Colon	Laser-Capture Microdissection (LCM)	WGS	2	0	0	0	0	0	2	SMSDB46
PD34201f_lo0093	PD34201	38	Male	Colon	Laser-Capture Microdissection (LCM)	WGS	0	0	0	0	1	0	1	SMSDB46
PD34202a_s31	PD34202	13	Male	Colon	Laser-Capture Microdissection (LCM)	WGS	1	0	1	0	0	0	2	SMSDB46
PD36813ac16	PD36813	NA	NA	Colon	Laser-Capture Microdissection (LCM)	WGS	8	4	29	1	4	0	46	SMSDB46
PD36813ad6	PD36813	NA	NA	Colon	Laser-Capture Microdissection (LCM)	WGS	2	2	17	4	3	3	31	SMSDB46
PD36813f5	PD36813	NA	NA	Colon	Laser-Capture Microdissection (LCM)	WGS	3	2	31	1	4	0	41	SMSDB46
PD36813q12	PD36813	NA	NA	Colon	Laser-Capture Microdissection (LCM)	WGS	1	1	1	0	0	1	4	SMSDB46
PD36813s7	PD36813	NA	NA	Colon	Laser-Capture Microdissection (LCM)	WGS	3	2	11	1	4	0	21	SMSDB46
PD36813t10	PD36813	NA	NA	Colon	Laser-Capture Microdissection (LCM)	WGS	0	0	0	1	0	0	1	SMSDB46
PD36813v3	PD36813	NA	NA	Colon	Laser-Capture Microdissection (LCM)	WGS	8	4	32	1	9	1	55	SMSDB46
PD36813w9	PD36813	NA	NA	Colon	Laser-Capture Microdissection (LCM)	WGS	8	1	41	1	9	0	60	SMSDB46
PD36813x4	PD36813	NA	NA	Colon	Laser-Capture Microdissection (LCM)	WGS	32	32	243	15	67	11	400	SMSDB46
PD36813x7	PD36813	NA	NA	Colon	Laser-Capture Microdissection (LCM)	WGS	30	38	231	11	61	18	389	SMSDB46
PD36813y2	PD36813	NA	NA	Colon	Laser-Capture Microdissection (LCM)	WGS	3	3	7	0	3	0	16	SMSDB46
PD36814c6	PD36814	NA	NA	Colon	Laser-Capture Microdissection (LCM)	WGS	3	2	16	1	3	2	27	SMSDB46
PD36814h6	PD36814	NA	NA	Colon	Laser-Capture Microdissection (LCM)	WGS	3	2	14	1	2	1	23	SMSDB46
PD36814j	PD36814	NA	NA	Colon	Laser-Capture Microdissection (LCM)	WGS	4	0	22	3	5	1	35	SMSDB46
PD36814j6	PD36814	NA	NA	Colon	Laser-Capture Microdissection (LCM)	WGS	4	5	35	1	2	1	48	SMSDB46
PD36814j7	PD36814	NA	NA	Colon	Laser-Capture Microdissection (LCM)	WGS	5	3	24	1	5	2	40	SMSDB46
PD36814m5	PD36814	NA	NA	Colon	Laser-Capture Microdissection (LCM)	WGS	11	3	25	9	7	4	59	SMSDB46
PD36814m8	PD36814	NA	NA	Colon	Laser-Capture Microdissection (LCM)	WGS	6	2	34	25	9	1	77	SMSDB46
PD36814n	PD36814	NA	NA	Colon	Laser-Capture Microdissection (LCM)	WGS	3	3	29	5	3	1	44	SMSDB46
PD37226b7	PD37226	NA	NA	Colon	Laser-Capture Microdissection (LCM)	WGS	0	1	9	2	3	2	17	SMSDB46
PD37226f8	PD37226	NA	NA	Colon	Laser-Capture Microdissection (LCM)	WGS	21	16	143	10	51	7	248	SMSDB46
PD37226j4	PD37226	NA	NA	Colon	Laser-Capture Microdissection (LCM)	WGS	5	2	19	15	12	2	55	SMSDB46
PD37226j5	PD37226	NA	NA	Colon	Laser-Capture Microdissection (LCM)	WGS	7	1	19	12	10	1	50	SMSDB46
PD37226j6	PD37226	NA	NA	Colon	Laser-Capture Microdissection (LCM)	WGS	7	2	8	20	6	9	52	SMSDB46
PD37226j7	PD37226	NA	NA	Colon	Laser-Capture Microdissection (LCM)	WGS	5	0	19	18	7	6	55	SMSDB46
PD37226j8	PD37226	NA	NA	Colon	Laser-Capture Microdissection (LCM)	WGS	4	7	21	11	13	1	57	SMSDB46
PD37226o4	PD37226	NA	NA	Colon	Laser-Capture Microdissection (LCM)	WGS	8	3	31	45	18	10	115	SMSDB46
PD37226o5	PD37226	NA	NA	Colon	Laser-Capture Microdissection (LCM)	WGS	6	5	35	32	13	5	96	SMSDB46
PD37226p7	PD37226	NA	NA	Colon	Laser-Capture Microdissection (LCM)	WGS	5	1	21	20	20	5	72	SMSDB46
PD37226q10	PD37226	NA	NA	Colon	Laser-Capture Microdissection (LCM)	WGS	0	1	5	1	1	1	9	SMSDB46
PD37226q14	PD37226	NA	NA	Colon	Laser-Capture Microdissection (LCM)	WGS	1	0	6	2	0	0	9	SMSDB46
PD37226q15	PD37226	NA	NA	Colon	Laser-Capture Microdissection (LCM)	WGS	2	2	0	0	0	0	4	SMSDB46
PD37226q2	PD37226	NA	NA	Colon	Laser-Capture Microdissection (LCM)	WGS	0	0	1	0	0	0	1	SMSDB46
PD37226q4	PD37226	NA	NA	Colon	Laser-Capture Microdissection (LCM)	WGS	1	1	5	0	2	0	9	SMSDB46
PD37265j6	PD37265	NA	NA	Colon	Laser-Capture Microdissection (LCM)	WGS	3	4	26	1	5	3	42	SMSDB46
PD37265j8	PD37265	NA	NA	Colon	Laser-Capture Microdissection (LCM)	WGS	7	1	21	0	4	0	33	SMSDB46
PD37265m3	PD37265	NA	NA	Colon	Laser-Capture Microdissection (LCM)	WGS	5	2	29	25	8	2	71	SMSDB46
PD37265m4	PD37265	NA	NA	Colon	Laser-Capture Microdissection (LCM)	WGS	7	2	27	24	13	0	73	SMSDB46
PD37266b_lo0036	PD37266	67	Female	Colon	Laser-Capture Microdissection (LCM)	WGS	0	0	1	0	0	0	1	SMSDB46
PD37266b_lo0041	PD37266	67	Female	Colon	Laser-Capture Microdissection (LCM)	WGS	0	0	2	1	0	0	3	SMSDB46
PD37266b_lo0043	PD37266	67	Female	Colon	Laser-Capture Microdissection (LCM)	WGS	0	0	1	0	0	0	1	SMSDB46
PD37266b_lo0044	PD37266	67	Female	Colon	Laser-Capture Microdissection (LCM)	WGS	0	0	2	0	0	0	2	SMSDB46
PD37266b_lo0049	PD37266	67	Female	Colon	Laser-Capture Microdissection (LCM)	WGS	0	0	2	0	0	1	3	SMSDB46
PD37266b_lo0055	PD37266	67	Female	Colon	Laser-Capture Microdissection (LCM)	WGS	0	0	1	0	0	0	1	SMSDB46
PD37266b_lo0056	PD37266	67	Female	Colon	Laser-Capture Microdissection (LCM)	WGS	0	0	1	0	0	0	1	SMSDB46
PD37266b_lo0057	PD37266	67	Female	Colon	Laser-Capture Microdissection (LCM)	WGS	0	0	2	0	0	0	2	SMSDB46
PD37266b_lo0058	PD37266	67	Female	Colon	Laser-Capture Microdissection (LCM)	WGS	0	0	1	0	0	0	1	SMSDB46
PD37266b_lo0060	PD37266	67	Female	Colon	Laser-Capture Microdissection (LCM)	WGS	0	0	1	0	0	0	1	SMSDB46
PD37266b_lo0061	PD37266	67	Female	Colon	Laser-Capture Microdissection (LCM)	WGS	0	1	0	1	1	0	3	SMSDB46
PD37266b_lo0064	PD37266	67	Female	Colon	Laser-Capture Microdissection (LCM)	WGS	0	0	0	0	1	0	1	SMSDB46
PD37266b_lo0065	PD37266	67	Female	Colon	Laser-Capture Microdissection (LCM)	WGS	0	0	1	0	0	0	1	SMSDB46
PD37266b_lo0069	PD37266	67	Female	Colon	Laser-Capture Microdissection (LCM)	WGS	1	0	0	0	0	0	1	SMSDB46
PD37266b_lo0071	PD37266	67	Female	Colon	Laser-Capture Microdissection (LCM)	WGS	0	0	1	0	0	0	1	SMSDB46
PD37266b_lo0074	PD37266	67	Female	Colon	Laser-Capture Microdissection (LCM)	WGS	0	0	0	0	1	0	1	SMSDB46
PD37266b_lo0075	PD37266	67	Female	Colon	Laser-Capture Microdissection (LCM)	WGS	1	0	0	0	0	0	1	SMSDB46
PD37266b_lo0083	PD37266	67	Female	Colon	Laser-Capture Microdissection (LCM)	WGS	0	0	0	0	0	1	1	SMSDB46
PD37266b_lo0084	PD37266	67	Female	Colon	Laser-Capture Microdissection (LCM)	WGS	0	0	2	0	0	0	2	SMSDB46
PD37266b_lo0092	PD37266	67	Female	Colon	Laser-Capture Microdissection (LCM)	WGS	1	0	0	0	0	0	1	SMSDB46
PD37266b_lo0095	PD37266	67	Female	Colon	Laser-Capture Microdissection (LCM)	WGS	0	0	1	0	0	0	1	SMSDB46
PD37266b_lo0106	PD37266	67	Female	Colon	Laser-Capture Microdissection (LCM)	WGS	0	0	1	0	0	0	1	SMSDB46
PD37266b_lo0108	PD37266	67	Female	Colon	Laser-Capture Microdissection (LCM)	WGS	0	0	1	0	0	0	1	SMSDB46
PD37266b_lo0109	PD37266	67	Female	Colon	Laser-Capture Microdissection (LCM)	WGS	0	0	1	0	0	0	1	SMSDB46
PD37266b_lo0111	PD37266	67	Female	Colon	Laser-Capture Microdissection (LCM)	WGS	0	0	1	0	0	0	1	SMSDB46
PD37266b_lo0112	PD37266	67	Female	Colon	Laser-Capture Microdissection (LCM)	WGS	1	0	0	0	0	0	1	SMSDB46
PD37266b_lo0113	PD37266	67	Female	Colon	Laser-Capture Microdissection (LCM)	WGS	1	0	0	0	0	0	1	SMSDB46
PD37266b_lo0114	PD37266	67	Female	Colon	Laser-Capture Microdissection (LCM)	WGS	0	0	0	0	0	1	1	SMSDB46
PD37266b_lo0115	PD37266	67	Female	Colon	Laser-Capture Microdissection (LCM)	WGS	0	0	2	0	0	1	3	SMSDB46
PD37266b_lo0116	PD37266	67	Female	Colon	Laser-Capture Microdissection (LCM)	WGS	0	0	1	0	0	0	1	SMSDB46
PD37266b_lo0117	PD37266	67	Female	Colon	Laser-Capture Microdissection (LCM)	WGS	0	1	0	0	0	0	1	SMSDB46
PD37266b_lo0118	PD37266	67	Female	Colon	Laser-Capture Microdissection (LCM)	WGS	0	0	0	0	0	0	0	SMSDB46
PD37266b_lo0119	PD37266	67	Female	Colon	Laser-Capture Microdissection (LCM)	WGS	1	0	0	0	0	0	1	SMSDB46
PD37266b_lo0122	PD37266	67	Female	Colon	Laser-Capture Microdissection (LCM)	WGS	0	0	1	0	0	0	1	SMSDB46
PD37266b_lo0123	PD37266	67	Female	Colon	Laser-Capture Microdissection (LCM)	WGS	0	0	1	0	0	0	1	SMSDB46
PD37266b_lo0124	PD37266	67	Female	Colon	Laser-Capture Microdissection (LCM)	WGS	0	0	2	0	0	0	2	SMSDB46
PD37266b_lo0125	PD37266	67	Female	Colon	Laser-Capture Microdissection (LCM)	WGS	0	0	2	0	0	0	2	SMSDB46
PD37266b_lo0127	PD37266	67	Female	Colon	Laser-Capture Microdissection (LCM)	WGS	0	0	2	0	0	0	2	SMSDB46
PD37266b_lo0128	PD37266	67	Female	Colon	Laser-Capture Microdissection (LCM)	WGS	0	1	1	0	0	0	2	SMSDB46
PD37266c_lo0025	PD37266	67	Female	Colon	Laser-Capture Microdissection (LCM)	WGS	0	0	1	0	0	0	1	SMSDB46
PD37266c_lo0026	PD37266	67	Female	Colon	Laser-Capture Microdissection (LCM)	WGS	0	1	1	0	0	0	2	SMSDB46
PD37266c_lo0029	PD37266	67	Female	Colon	Laser-Capture Microdissection (LCM)	WGS	0	0	1	0	0	0	1	SMSDB46
PD37266c_lo0030	PD37266	67	Female	Colon	Laser-Capture Microdissection (LCM)	WGS	1	0	0	0	0	0	1	SMSDB46
PD37266c_lo0031	PD37266	67	Female	Colon	Laser-Capture Microdissection (LCM)	WGS	0	0	0	1	0	0	1	SMSDB46
PD37266c_lo0038	PD37266	67	Female	Colon	Laser-Capture Microdissection (LCM)	WGS	0	0	1	0	0	0	1	SMSDB46
PD37266c_lo0039	PD37266	67	Female	Colon	Laser-Capture Microdissection (LCM)	WGS	0	0	1	0	0	0	1	SMSDB46
PD37266c_lo0040	PD37266	67	Female	Colon	Laser-Capture Microdissection (LCM)	WGS	0	0	1	0	0	0	1	SMSDB46
PD37266c_lo0041	PD37266	67	Female	Colon	Laser-Capture Microdissection (LCM)	WGS	0	0	1	0	0	0	1	SMSDB46
PD37266c_lo0058	PD37266	67	Female	Colon	Laser-Capture Microdissection (LCM)	WGS	0	0	0	0	1	0	1	SMSDB46
PD37266c_lo0059	PD37266	67	Female	Colon	Laser-Capture Microdissection (LCM)	WGS	0	0	0	0	1	0	1	SMSDB46
PD37266c_lo0061	PD37266	67	Female	Colon	Laser-Capture Microdissection (LCM)	WGS	0	0	1	0	0	0	1	SMSDB46
PD37266c_lo0062	PD37266	67	Female	Colon	Laser-Capture Microdissection (LCM)	WGS	0	0	3	0	0	0	3	SMSDB46
PD37266c_lo0063	PD37266	67	Female	Colon	Laser-Capture Microdissection (LCM)	WGS	0	0	1	0	0	0	1	SMSDB46
PD37266c_lo0064	PD37266	67	Female	Colon	Laser-Capture Microdissection (LCM)	WGS	0	0	1	0	0	0	1	SMSDB46
PD37266c_lo0067	PD37266	67	Female	Colon	Laser-Capture Microdissection (LCM)	WGS	2	0	0	0	0	0	2	SMSDB46
PD37266c_lo0071	PD37266	67	Female	Colon	Laser-Capture Microdissection (LCM)	WGS	0	0	0	0	1	0	1	SMSDB46
PD37266c_lo0072	PD37266	67	Female	Colon	Laser-Capture Microdissection (LCM)	WGS	0	0	1	0	1	0	2	SMSDB46
PD37266c_lo0073	PD37266	67	Female	Colon	Laser-Capture Microdissection (LCM)	WGS	0	0	2	0	0	0	2	SMSDB46
PD37266c_lo0078	PD37266	67	Female	Colon	Laser-Capture Microdissection (LCM)	WGS	0	0	2	0	0	0	2	SMSDB46
PD37266c_lo0084	PD37266	67	Female	Colon	Laser-Capture Microdissection (LCM)	WGS	0	0	2	0	0	0	2	SMSDB46
PD37266c_lo0100	PD37266	67	Female	Colon	Laser-Capture Microdissection (LCM)	WGS	1	0	0	0	0	0	1	SMSDB46
PD37266c_lo0101	PD37266	67	Female	Colon	Laser-Capture Microdissection (LCM)	WGS	0	0	0	0	1	0	1	SMSDB46
PD37266c_lo0106	PD37266	67	Female	Colon	Laser-Capture Microdissection (LCM)	WGS	0	0	1	0	0	0	1	SMSDB46
PD37266c_lo0114	PD37266	67	Female	Colon	Laser-Capture Microdissection (LCM)	WGS	0	0	1	0	0	0	1	SMSDB46
PD37266c_lo0117	PD37266	67	Female	Colon	Laser-Capture Microdissection (LCM)	WGS	0	0	2	0	1	0	3	SMSDB46
PD37266c_lo0120	PD37266	67	Female	Colon	Laser-Capture Microdissection (LCM)	WGS	0	0	2	1	0	0	3	SMSDB46
PD37266d_lo0017	PD37266	67	Female	Colon	Laser-Capture Microdissection (LCM)	WGS	1	0	2	0	0	0	3	SMSDB46
PD37266d_lo0019	PD37266	67	Female	Colon	Laser-Capture Microdissection (LCM)	WGS	0	0	2	0	1	0	3	SMSDB46
PD37266d_lo0020	PD37266	67	Female	Colon	Laser-Capture Microdissection (LCM)	WGS	1	0	1	0	0	0	2	SMSDB46
PD37266d_lo0021	PD37266	67	Female	Colon	Laser-Capture Microdissection (LCM)	WGS	0	0	1	0	0	1	2	SMSDB46
PD37266d_lo0022	PD37266	67	Female	Colon	Laser-Capture Microdissection (LCM)	WGS	0	0	0	0	1	0	1	SMSDB46
PD37266d_lo0023	PD37266	67	Female	Colon	Laser-Capture Microdissection (LCM)	WGS	0	0	1	0	0	0	1	SMSDB46
PD37266d_lo0025	PD37266	67	Female	Colon	Laser-Capture Microdissection (LCM)	WGS	1	0	1	1	0	0	3	SMSDB46
PD37266d_lo0026	PD37266	67	Female	Colon	Laser-Capture Microdissection (LCM)	WGS	0	0	2	0	0	0	2	SMSDB46
PD37266d_lo0029	PD37266	67	Female	Colon	Laser-Capture Microdissection (LCM)	WGS	1	1	0	0	0	0	2	SMSDB46
PD37266d_lo0030	PD37266	67	Female	Colon	Laser-Capture Microdissection (LCM)	WGS	2	0	1	0	0	0	3	SMSDB46
PD37266d_lo0031	PD37266	67	Female	Colon	Laser-Capture Microdissection (LCM)	WGS	0	0	0	1	1	0	2	SMSDB46
PD37266d_lo0040	PD37266	67	Female	Colon	Laser-Capture Microdissection (LCM)	WGS	0	0	1	0	0	0	1	SMSDB46
PD37266d_lo0041	PD37266	67	Female	Colon	Laser-Capture Microdissection (LCM)	WGS	1	0	0	0	1	0	2	SMSDB46
PD37266d_lo0045	PD37266	67	Female	Colon	Laser-Capture Microdissection (LCM)	WGS	0	0	3	0	0	0	3	SMSDB46
PD37266d_lo0047	PD37266	67	Female	Colon	Laser-Capture Microdissection (LCM)	WGS	0	0	1	0	0	0	1	SMSDB46
PD37266d_lo0048	PD37266	67	Female	Colon	Laser-Capture Microdissection (LCM)	WGS	0	0	0	1	0	0	1	SMSDB46
PD37266d_lo0049	PD37266	67	Female	Colon	Laser-Capture Microdissection (LCM)	WGS	0	0	1	0	0	0	1	SMSDB46
PD37266d_lo0051	PD37266	67	Female	Colon	Laser-Capture Microdissection (LCM)	WGS	0	0	1	0	0	0	1	SMSDB46
PD37266d_lo0053	PD37266	67	Female	Colon	Laser-Capture Microdissection (LCM)	WGS	0	0	1	0	0	0	1	SMSDB46
PD37266d_lo0054	PD37266	67	Female	Colon	Laser-Capture Microdissection (LCM)	WGS	0	1	1	0	0	0	2	SMSDB46
PD37266d_lo0055	PD37266	67	Female	Colon	Laser-Capture Microdissection (LCM)	WGS	0	0	1	0	0	0	1	SMSDB46
PD37266d_lo0059	PD37266	67	Female	Colon	Laser-Capture Microdissection (LCM)	WGS	0	0	1	0	0	0	1	SMSDB46
PD37266d_lo0060	PD37266	67	Female	Colon	Laser-Capture Microdissection (LCM)	WGS	0	0	0	0	0	1	1	SMSDB46
PD37266d_lo0061	PD37266	67	Female	Colon	Laser-Capture Microdissection (LCM)	WGS	0	1	0	0	0	0	1	SMSDB46
PD37266d_lo0062	PD37266	67	Female	Colon	Laser-Capture Microdissection (LCM)	WGS	0	0	1	0	1	0	2	SMSDB46
PD37266d_lo0063	PD37266	67	Female	Colon	Laser-Capture Microdissection (LCM)	WGS	0	0	1	0	0	0	1	SMSDB46
PD37266d_lo0064	PD37266	67	Female	Colon	Laser-Capture Microdissection (LCM)	WGS	2	0	2	0	0	0	4	SMSDB46
PD37266d_lo0065	PD37266	67	Female	Colon	Laser-Capture Microdissection (LCM)	WGS	1	0	0	0	0	0	1	SMSDB46
PD37266d_lo0066	PD37266	67	Female	Colon	Laser-Capture Microdissection (LCM)	WGS	0	0	1	0	0	0	1	SMSDB46
PD37266d_lo0069	PD37266	67	Female	Colon	Laser-Capture Microdissection (LCM)	WGS	0	0	1	0	0	0	1	SMSDB46
PD37266d_lo0070	PD37266	67	Female	Colon	Laser-Capture Microdissection (LCM)	WGS	0	0	3	0	0	0	3	SMSDB46
PD37266d_lo0073	PD37266	67	Female	Colon	Laser-Capture Microdissection (LCM)	WGS	1	0	0	0	0	0	1	SMSDB46
PD37266d_lo0078	PD37266	67	Female	Colon	Laser-Capture Microdissection (LCM)	WGS	0	0	1	0	1	0	2	SMSDB46
PD37266d_lo0079	PD37266	67	Female	Colon	Laser-Capture Microdissection (LCM)	WGS	0	0	0	0	1	0	1	SMSDB46
PD37266d_lo0084	PD37266	67	Female	Colon	Laser-Capture Microdissection (LCM)	WGS	0	0	1	0	0	0	1	SMSDB46
PD37266d_lo0085	PD37266	67	Female	Colon	Laser-Capture Microdissection (LCM)	WGS	0	0	1	0	0	0	1	SMSDB46
PD37266d_lo0099	PD37266	67	Female	Colon	Laser-Capture Microdissection (LCM)	WGS	0	0	1	0	0	0	1	SMSDB46
PD37266d_lo0102	PD37266	67	Female	Colon	Laser-Capture Microdissection (LCM)	WGS	0	0	1	0	0	0	1	SMSDB46
PD37266d_lo0106	PD37266	67	Female	Colon	Laser-Capture Microdissection (LCM)	WGS	0	0	1	0	0	0	1	SMSDB46
PD37266d_lo0107	PD37266	67	Female	Colon	Laser-Capture Microdissection (LCM)	WGS	0	0	1	0	0	0	1	SMSDB46
PD37266d_lo0109	PD37266	67	Female	Colon	Laser-Capture Microdissection (LCM)	WGS	0	0	1	0	1	0	2	SMSDB46
PD37266d_lo0110	PD37266	67	Female	Colon	Laser-Capture Microdissection (LCM)	WGS	0	0	1	1	0	1	3	SMSDB46
PD37266d_lo0111	PD37266	67	Female	Colon	Laser-Capture Microdissection (LCM)	WGS	0	0	3	0	0	0	3	SMSDB46
PD37266d_lo0112	PD37266	67	Female	Colon	Laser-Capture Microdissection (LCM)	WGS	0	0	1	0	0	0	1	SMSDB46
PD37266e_lo0019	PD37266	67	Female	Colon	Laser-Capture Microdissection (LCM)	WGS	0	0	1	0	0	0	1	SMSDB46
PD37266e_lo0020	PD37266	67	Female	Colon	Laser-Capture Microdissection (LCM)	WGS	0	0	1	0	0	0	1	SMSDB46
PD37266e_lo0022	PD37266	67	Female	Colon	Laser-Capture Microdissection (LCM)	WGS	1	0	0	0	0	0	1	SMSDB46
PD37266e_lo0025	PD37266	67	Female	Colon	Laser-Capture Microdissection (LCM)	WGS	0	0	1	0	0	0	1	SMSDB46
PD37266e_lo0026	PD37266	67	Female	Colon	Laser-Capture Microdissection (LCM)	WGS	0	0	0	0	0	1	1	SMSDB46
PD37266e_lo0027	PD37266	67	Female	Colon	Laser-Capture Microdissection (LCM)	WGS	0	0	0	0	0	1	1	SMSDB46
PD37266e_lo0044	PD37266	67	Female	Colon	Laser-Capture Microdissection (LCM)	WGS	0	1	0	0	1	0	2	SMSDB46
PD37266e_lo0045	PD37266	67	Female	Colon	Laser-Capture Microdissection (LCM)	WGS	0	0	1	0	0	0	1	SMSDB46
PD37266e_lo0046	PD37266	67	Female	Colon	Laser-Capture Microdissection (LCM)	WGS	1	2	2	0	1	1	7	SMSDB46
PD37266e_lo0051	PD37266	67	Female	Colon	Laser-Capture Microdissection (LCM)	WGS	0	0	0	0	0	1	1	SMSDB46
PD37266e_lo0053	PD37266	67	Female	Colon	Laser-Capture Microdissection (LCM)	WGS	0	0	1	0	0	0	1	SMSDB46
PD37266e_lo0057	PD37266	67	Female	Colon	Laser-Capture Microdissection (LCM)	WGS	0	0	1	0	0	0	1	SMSDB46
PD37266e_lo0058	PD37266	67	Female	Colon	Laser-Capture Microdissection (LCM)	WGS	0	0	4	0	0	0	4	SMSDB46
PD37266e_lo0068	PD37266	67	Female	Colon	Laser-Capture Microdissection (LCM)	WGS	0	0	1	0	0	0	1	SMSDB46
PD37266e_lo0069	PD37266	67	Female	Colon	Laser-Capture Microdissection (LCM)	WGS	0	0	1	0	0	0	1	SMSDB46
PD37266e_lo0070	PD37266	67	Female	Colon	Laser-Capture Microdissection (LCM)	WGS	0	0	1	1	0	0	2	SMSDB46
PD37266e_lo0080	PD37266	67	Female	Colon	Laser-Capture Microdissection (LCM)	WGS	0	0	1	1	0	0	2	SMSDB46
PD37266e_lo0089	PD37266	67	Female	Colon	Laser-Capture Microdissection (LCM)	WGS	0	1	1	0	0	0	2	SMSDB46
PD37266e_lo0095	PD37266	67	Female	Colon	Laser-Capture Microdissection (LCM)	WGS	0	0	2	0	0	0	2	SMSDB46
PD37266e_lo0096	PD37266	67	Female	Colon	Laser-Capture Microdissection (LCM)	WGS	0	3	4	1	3	0	11	SMSDB46
PD37266e_lo0104	PD37266	67	Female	Colon	Laser-Capture Microdissection (LCM)	WGS	0	0	3	0	0	0	3	SMSDB46
PD37266e_lo0106	PD37266	67	Female	Colon	Laser-Capture Microdissection (LCM)	WGS	0	0	1	0	1	0	2	SMSDB46
PD37266e_lo0109	PD37266	67	Female	Colon	Laser-Capture Microdissection (LCM)	WGS	0	0	4	0	0	0	4	SMSDB46
PD37266e_lo0111	PD37266	67	Female	Colon	Laser-Capture Microdissection (LCM)	WGS	0	0	1	0	0	0	1	SMSDB46
PD37266f_lo006	PD37266	67	Female	Colon	Laser-Capture Microdissection (LCM)	WGS	10	1	9	8	1	3	32	SMSDB46
PD37266f_lo008	PD37266	67	Female	Colon	Laser-Capture Microdissection (LCM)	WGS	5	0	11	6	6	2	30	SMSDB46
PD37449c_lo0028	PD37449	36	Female	Colon	Laser-Capture Microdissection (LCM)	WGS	0	0	0	0	1	0	1	SMSDB46
PD37449c_lo0030	PD37449	36	Female	Colon	Laser-Capture Microdissection (LCM)	WGS	0	0	0	2	1	0	3	SMSDB46
PD37449c_lo0037	PD37449	36	Female	Colon	Laser-Capture Microdissection (LCM)	WGS	2	6	0	0	2	2	12	SMSDB46
PD37449c_lo0038	PD37449	36	Female	Colon	Laser-Capture Microdissection (LCM)	WGS	1	0	0	0	0	0	1	SMSDB46
PD37449c_lo0043	PD37449	36	Female	Colon	Laser-Capture Microdissection (LCM)	WGS	0	0	0	1	0	0	1	SMSDB46
PD37449c_lo0045	PD37449	36	Female	Colon	Laser-Capture Microdissection (LCM)	WGS	0	1	0	0	0	0	1	SMSDB46
PD37449c_lo0046	PD37449	36	Female	Colon	Laser-Capture Microdissection (LCM)	WGS	0	0	0	0	1	0	1	SMSDB46
PD37449c_lo0053	PD37449	36	Female	Colon	Laser-Capture Microdissection (LCM)	WGS	1	0	0	1	1	0	3	SMSDB46
PD37449c_lo0055	PD37449	36	Female	Colon	Laser-Capture Microdissection (LCM)	WGS	0	0	1	0	1	0	2	SMSDB46
PD37449c_lo0057	PD37449	36	Female	Colon	Laser-Capture Microdissection (LCM)	WGS	0	0	1	0	1	0	2	SMSDB46
PD37449c_lo0059	PD37449	36	Female	Colon	Laser-Capture Microdissection (LCM)	WGS	0	0	1	0	0	0	1	SMSDB46
PD37449c_lo0060	PD37449	36	Female	Colon	Laser-Capture Microdissection (LCM)	WGS	0	0	1	0	0	0	1	SMSDB46
PD37449c_lo0062	PD37449	36	Female	Colon	Laser-Capture Microdissection (LCM)	WGS	0	0	1	0	0	0	1	SMSDB46
PD37449c_lo0067	PD37449	36	Female	Colon	Laser-Capture Microdissection (LCM)	WGS	0	1	0	0	1	2	4	SMSDB46
PD37449c_lo0079	PD37449	36	Female	Colon	Laser-Capture Microdissection (LCM)	WGS	0	0	1	1	0	0	2	SMSDB46
PD37449c_lo0089	PD37449	36	Female	Colon	Laser-Capture Microdissection (LCM)	WGS	1	0	1	0	0	0	2	SMSDB46
PD37449c_lo0093	PD37449	36	Female	Colon	Laser-Capture Microdissection (LCM)	WGS	0	0	1	0	0	0	1	SMSDB46
PD37449c_lo0094	PD37449	36	Female	Colon	Laser-Capture Microdissection (LCM)	WGS	1	0	0	0	0	0	1	SMSDB46
PD37449c_lo0095	PD37449	36	Female	Colon	Laser-Capture Microdissection (LCM)	WGS	0	0	1	0	0	0	1	SMSDB46
PD37449c_lo0097	PD37449	36	Female	Colon	Laser-Capture Microdissection (LCM)	WGS	0	0	2	0	0	0	2	SMSDB46
PD37449c_lo0098	PD37449	36	Female	Colon	Laser-Capture Microdissection (LCM)	WGS	0	0	1	0	0	0	1	SMSDB46
PD37449c_lo0103	PD37449	36	Female	Colon	Laser-Capture Microdissection (LCM)	WGS	0	0	0	0	1	0	1	SMSDB46
PD37449c_lo0106	PD37449	36	Female	Colon	Laser-Capture Microdissection (LCM)	WGS	0	0	1	0	0	0	1	SMSDB46
PD37449c_lo0111	PD37449	36	Female	Colon	Laser-Capture Microdissection (LCM)	WGS	0	0	2	0	0	0	2	SMSDB46
PD37449c_lo0115	PD37449	36	Female	Colon	Laser-Capture Microdissection (LCM)	WGS	0	0	0	0	0	0	0	SMSDB46
PD37449c_lo0116	PD37449	36	Female	Colon	Laser-Capture Microdissection (LCM)	WGS	0	0	2	0	0	1	3	SMSDB46
PD37449c_lo0117	PD37449	36	Female	Colon	Laser-Capture Microdissection (LCM)	WGS	0	0	0	0	1	0	1	SMSDB46
PD37449c_lo0118	PD37449	36	Female	Colon	Laser-Capture Microdissection (LCM)	WGS	0	0	0	1	0	1	2	SMSDB46
PD37449c_lo0119	PD37449	36	Female	Colon	Laser-Capture Microdissection (LCM)	WGS	0	0	0	1	0	0	1	SMSDB46
PD37449d_lo0013	PD37449	36	Female	Colon	Laser-Capture Microdissection (LCM)	WGS	7	1	8	4	5	1	26	SMSDB46
PD37449d_lo0015	PD37449	36	Female	Colon	Laser-Capture Microdissection (LCM)	WGS	7	3	11	3	1	1	26	SMSDB46
PD37449d_lo0019	PD37449	36	Female	Colon	Laser-Capture Microdissection (LCM)	WGS	4	1	7	3	4	0	19	SMSDB46
PD37449d_lo0021	PD37449	36	Female	Colon	Laser-Capture Microdissection (LCM)	WGS	22	1	4	20	1	3	51	SMSDB46
PD37449d_lo0024	PD37449	36	Female	Colon	Laser-Capture Microdissection (LCM)	WGS	8	0	13	5	4	0	30	SMSDB46
PD37449d_lo0025	PD37449	36	Female	Colon	Laser-Capture Microdissection (LCM)	WGS	0	0	1	0	0	0	1	SMSDB46
PD37449d_lo0036	PD37449	36	Female	Colon	Laser-Capture Microdissection (LCM)	WGS	0	0	1	0	0	0	1	SMSDB46
PD37449d_lo0049	PD37449	36	Female	Colon	Laser-Capture Microdissection (LCM)	WGS	1	0	0	0	0	0	1	SMSDB46
PD37449d_lo0056	PD37449	36	Female	Colon	Laser-Capture Microdissection (LCM)	WGS	1	0	0	0	0	0	1	SMSDB46
PD37449d_lo0058	PD37449	36	Female	Colon	Laser-Capture Microdissection (LCM)	WGS	0	0	2	0	1	0	3	SMSDB46
PD37449d_lo0062	PD37449	36	Female	Colon	Laser-Capture Microdissection (LCM)	WGS	0	0	2	0	0	0	2	SMSDB46
PD37449d_lo0068	PD37449	36	Female	Colon	Laser-Capture Microdissection (LCM)	WGS	0	0	1	0	0	0	1	SMSDB46
PD37449d_lo0070	PD37449	36	Female	Colon	Laser-Capture Microdissection (LCM)	WGS	1	0	1	0	0	0	2	SMSDB46
PD37449d_lo0073	PD37449	36	Female	Colon	Laser-Capture Microdissection (LCM)	WGS	0	1	0	0	1	0	2	SMSDB46
PD37449d_lo0074	PD37449	36	Female	Colon	Laser-Capture Microdissection (LCM)	WGS	0	0	0	0	0	0	0	SMSDB46
PD37449d_lo0088	PD37449	36	Female	Colon	Laser-Capture Microdissection (LCM)	WGS	0	0	0	1	0	0	1	SMSDB46
PD37449d_lo0089	PD37449	36	Female	Colon	Laser-Capture Microdissection (LCM)	WGS	0	0	0	0	1	0	1	SMSDB46
PD37449d_lo0098	PD37449	36	Female	Colon	Laser-Capture Microdissection (LCM)	WGS	0	0	0	0	1	0	1	SMSDB46
PD37449d_lo0103	PD37449	36	Female	Colon	Laser-Capture Microdissection (LCM)	WGS	0	0	1	0	0	0	1	SMSDB46
PD37449d_lo0107	PD37449	36	Female	Colon	Laser-Capture Microdissection (LCM)	WGS	0	0	1	0	0	0	1	SMSDB46
PD37449d_lo0111	PD37449	36	Female	Colon	Laser-Capture Microdissection (LCM)	WGS	0	1	7	0	2	1	11	SMSDB46
PD37449d_lo0114	PD37449	36	Female	Colon	Laser-Capture Microdissection (LCM)	WGS	0	0	1	0	0	0	1	SMSDB46
PD37449e_lo0011	PD37449	36	Female	Colon	Laser-Capture Microdissection (LCM)	WGS	9	0	10	4	2	0	25	SMSDB46
PD37449e_lo0017	PD37449	36	Female	Colon	Laser-Capture Microdissection (LCM)	WGS	7	2	14	6	0	0	29	SMSDB46
PD37449e_lo0018	PD37449	36	Female	Colon	Laser-Capture Microdissection (LCM)	WGS	15	3	19	14	1	1	53	SMSDB46
PD37449e_lo0019	PD37449	36	Female	Colon	Laser-Capture Microdissection (LCM)	WGS	5	1	6	8	0	1	21	SMSDB46
PD37449e_lo0020	PD37449	36	Female	Colon	Laser-Capture Microdissection (LCM)	WGS	16	2	9	7	2	1	37	SMSDB46
PD37449e_lo0025	PD37449	36	Female	Colon	Laser-Capture Microdissection (LCM)	WGS	0	1	1	0	0	0	2	SMSDB46
PD37449e_lo0029	PD37449	36	Female	Colon	Laser-Capture Microdissection (LCM)	WGS	0	0	1	0	0	0	1	SMSDB46
PD37449e_lo0031	PD37449	36	Female	Colon	Laser-Capture Microdissection (LCM)	WGS	0	0	0	0	1	0	1	SMSDB46
PD37449e_lo0040	PD37449	36	Female	Colon	Laser-Capture Microdissection (LCM)	WGS	0	0	2	0	1	0	3	SMSDB46
PD37449e_lo0042	PD37449	36	Female	Colon	Laser-Capture Microdissection (LCM)	WGS	0	0	0	0	0	0	0	SMSDB46
PD37449e_lo0045	PD37449	36	Female	Colon	Laser-Capture Microdissection (LCM)	WGS	0	0	0	1	0	0	1	SMSDB46
PD37449e_lo0047	PD37449	36	Female	Colon	Laser-Capture Microdissection (LCM)	WGS	1	0	1	0	0	0	2	SMSDB46
PD37449e_lo0051	PD37449	36	Female	Colon	Laser-Capture Microdissection (LCM)	WGS	1	0	0	0	0	0	1	SMSDB46
PD37449e_lo0053	PD37449	36	Female	Colon	Laser-Capture Microdissection (LCM)	WGS	0	0	2	0	0	0	2	SMSDB46
PD37449e_lo0071	PD37449	36	Female	Colon	Laser-Capture Microdissection (LCM)	WGS	1	0	0	0	0	0	1	SMSDB46
PD37449e_lo0072	PD37449	36	Female	Colon	Laser-Capture Microdissection (LCM)	WGS	0	0	1	0	0	0	1	SMSDB46
PD37449e_lo0074	PD37449	36	Female	Colon	Laser-Capture Microdissection (LCM)	WGS	0	0	0	0	2	0	2	SMSDB46
PD37449e_lo0075	PD37449	36	Female	Colon	Laser-Capture Microdissection (LCM)	WGS	0	0	1	1	1	0	3	SMSDB46
PD37449e_lo0079	PD37449	36	Female	Colon	Laser-Capture Microdissection (LCM)	WGS	0	0	1	0	0	0	1	SMSDB46
PD37449e_lo0086	PD37449	36	Female	Colon	Laser-Capture Microdissection (LCM)	WGS	0	0	0	0	0	1	1	SMSDB46
PD37449e_lo0094	PD37449	36	Female	Colon	Laser-Capture Microdissection (LCM)	WGS	0	0	2	0	0	0	2	SMSDB46
PD37449e_lo0099	PD37449	36	Female	Colon	Laser-Capture Microdissection (LCM)	WGS	1	1	1	0	1	0	4	SMSDB46
PD37449e_lo0100	PD37449	36	Female	Colon	Laser-Capture Microdissection (LCM)	WGS	1	0	1	0	2	0	4	SMSDB46
PD37449e_lo0110	PD37449	36	Female	Colon	Laser-Capture Microdissection (LCM)	WGS	0	0	0	0	1	0	1	SMSDB46
PD37449e_lo0113	PD37449	36	Female	Colon	Laser-Capture Microdissection (LCM)	WGS	0	0	6	0	1	0	7	SMSDB46
PD37449f_lo0003	PD37449	36	Female	Colon	Laser-Capture Microdissection (LCM)	WGS	21	2	7	11	1	2	44	SMSDB46
PD37449f_lo0004	PD37449	36	Female	Colon	Laser-Capture Microdissection (LCM)	WGS	21	3	20	18	1	5	68	SMSDB46
PD37449f_lo0009	PD37449	36	Female	Colon	Laser-Capture Microdissection (LCM)	WGS	13	2	9	11	0	3	38	SMSDB46
PD37449f_lo0012	PD37449	36	Female	Colon	Laser-Capture Microdissection (LCM)	WGS	24	3	8	11	0	3	49	SMSDB46
PD37449f_lo0013	PD37449	36	Female	Colon	Laser-Capture Microdissection (LCM)	WGS	12	4	4	6	0	2	28	SMSDB46
PD37449f_lo0014	PD37449	36	Female	Colon	Laser-Capture Microdissection (LCM)	WGS	22	1	8	10	0	1	42	SMSDB46
PD37449f_lo0015	PD37449	36	Female	Colon	Laser-Capture Microdissection (LCM)	WGS	7	2	7	10	0	3	29	SMSDB46
PD37449f_lo0021	PD37449	36	Female	Colon	Laser-Capture Microdissection (LCM)	WGS	29	4	6	26	1	1	67	SMSDB46
PD37449f_lo0025	PD37449	36	Female	Colon	Laser-Capture Microdissection (LCM)	WGS	0	0	3	0	0	0	3	SMSDB46
PD37449f_lo0026	PD37449	36	Female	Colon	Laser-Capture Microdissection (LCM)	WGS	1	0	0	0	0	0	1	SMSDB46
PD37449f_lo0028	PD37449	36	Female	Colon	Laser-Capture Microdissection (LCM)	WGS	0	0	0	0	0	1	1	SMSDB46
PD37449f_lo0029	PD37449	36	Female	Colon	Laser-Capture Microdissection (LCM)	WGS	0	0	1	0	0	0	1	SMSDB46
PD37449f_lo0030	PD37449	36	Female	Colon	Laser-Capture Microdissection (LCM)	WGS	0	0	0	0	0	0	0	SMSDB46
PD37449f_lo0035	PD37449	36	Female	Colon	Laser-Capture Microdissection (LCM)	WGS	0	0	1	0	0	0	1	SMSDB46
PD37449f_lo0036	PD37449	36	Female	Colon	Laser-Capture Microdissection (LCM)	WGS	1	0	0	0	0	1	2	SMSDB46
PD37449f_lo0038	PD37449	36	Female	Colon	Laser-Capture Microdissection (LCM)	WGS	0	1	0	0	0	0	1	SMSDB46
PD37449f_lo0039	PD37449	36	Female	Colon	Laser-Capture Microdissection (LCM)	WGS	0	0	1	0	1	0	2	SMSDB46
PD37449f_lo0040	PD37449	36	Female	Colon	Laser-Capture Microdissection (LCM)	WGS	1	0	0	0	0	0	1	SMSDB46
PD37449f_lo0041	PD37449	36	Female	Colon	Laser-Capture Microdissection (LCM)	WGS	0	0	1	0	0	0	1	SMSDB46
PD37449f_lo0050	PD37449	36	Female	Colon	Laser-Capture Microdissection (LCM)	WGS	0	0	2	0	0	0	2	SMSDB46
PD37449f_lo0053	PD37449	36	Female	Colon	Laser-Capture Microdissection (LCM)	WGS	0	0	1	0	1	0	2	SMSDB46
PD37449f_lo0060	PD37449	36	Female	Colon	Laser-Capture Microdissection (LCM)	WGS	1	0	0	0	0	0	1	SMSDB46
PD37449f_lo0064	PD37449	36	Female	Colon	Laser-Capture Microdissection (LCM)	WGS	1	0	2	0	0	0	3	SMSDB46
PD37449f_lo0067	PD37449	36	Female	Colon	Laser-Capture Microdissection (LCM)	WGS	0	0	1	0	0	0	1	SMSDB46
PD37449f_lo0074	PD37449	36	Female	Colon	Laser-Capture Microdissection (LCM)	WGS	1	0	1	0	0	0	2	SMSDB46
PD37449f_lo0076	PD37449	36	Female	Colon	Laser-Capture Microdissection (LCM)	WGS	0	0	0	0	0	1	1	SMSDB46
PD37449f_lo0077	PD37449	36	Female	Colon	Laser-Capture Microdissection (LCM)	WGS	0	0	0	0	0	0	0	SMSDB46
PD37449f_lo0078	PD37449	36	Female	Colon	Laser-Capture Microdissection (LCM)	WGS	0	0	1	0	1	0	2	SMSDB46
PD37449f_lo0082	PD37449	36	Female	Colon	Laser-Capture Microdissection (LCM)	WGS	1	0	1	0	0	0	2	SMSDB46
PD37449f_lo0094	PD37449	36	Female	Colon	Laser-Capture Microdissection (LCM)	WGS	1	0	0	0	0	0	1	SMSDB46
PD37449f_lo0096	PD37449	36	Female	Colon	Laser-Capture Microdissection (LCM)	WGS	1	0	1	0	0	0	2	SMSDB46
PD37449f_lo0098	PD37449	36	Female	Colon	Laser-Capture Microdissection (LCM)	WGS	0	1	1	0	0	0	2	SMSDB46
PD37449f_lo0099	PD37449	36	Female	Colon	Laser-Capture Microdissection (LCM)	WGS	0	0	0	0	1	1	2	SMSDB46
PD37449f_lo0100	PD37449	36	Female	Colon	Laser-Capture Microdissection (LCM)	WGS	0	0	1	0	0	0	1	SMSDB46
PD37449f_lo0101	PD37449	36	Female	Colon	Laser-Capture Microdissection (LCM)	WGS	0	0	1	0	1	0	2	SMSDB46
PD37449f_lo0104	PD37449	36	Female	Colon	Laser-Capture Microdissection (LCM)	WGS	0	0	1	0	0	0	1	SMSDB46
PD37449f_lo0106	PD37449	36	Female	Colon	Laser-Capture Microdissection (LCM)	WGS	0	0	2	0	0	0	2	SMSDB46
PD37449f_lo0109	PD37449	36	Female	Colon	Laser-Capture Microdissection (LCM)	WGS	0	0	1	0	0	0	1	SMSDB46
PD37449f_lo0112	PD37449	36	Female	Colon	Laser-Capture Microdissection (LCM)	WGS	0	0	1	0	0	0	1	SMSDB46
PD37449f_lo0114	PD37449	36	Female	Colon	Laser-Capture Microdissection (LCM)	WGS	0	1	0	0	0	0	1	SMSDB46
PD37449f_lo0117	PD37449	36	Female	Colon	Laser-Capture Microdissection (LCM)	WGS	0	0	1	0	0	0	1	SMSDB46
PD37449f_lo0118	PD37449	36	Female	Colon	Laser-Capture Microdissection (LCM)	WGS	0	0	1	0	0	0	1	SMSDB46
PD37449f_lo0119	PD37449	36	Female	Colon	Laser-Capture Microdissection (LCM)	WGS	0	0	2	0	0	0	2	SMSDB46
PD37449f_lo0120	PD37449	36	Female	Colon	Laser-Capture Microdissection (LCM)	WGS	0	0	1	0	0	0	1	SMSDB46
PD37457b5	PD37457	NA	NA	Colon	Laser-Capture Microdissection (LCM)	WGS	4	0	6	3	1	0	14	SMSDB46
PD37457e8	PD37457	NA	NA	Colon	Laser-Capture Microdissection (LCM)	WGS	73	91	539	35	168	34	940	SMSDB46
PD37457g4	PD37457	NA	NA	Colon	Laser-Capture Microdissection (LCM)	WGS	3	0	3	4	1	0	11	SMSDB46
PD37509c2	PD37457	NA	NA	Colon	Laser-Capture Microdissection (LCM)	WGS	4	3	6	1	3	0	17	SMSDB46
PD37509c8	PD37457	NA	NA	Colon	Laser-Capture Microdissection (LCM)	WGS	18	4	0	13	0	0	35	SMSDB46
PD37510b11	PD37457	NA	NA	Colon	Laser-Capture Microdissection (LCM)	WGS	9	3	17	4	5	1	39	SMSDB46
PD37510b12	PD37457	NA	NA	Colon	Laser-Capture Microdissection (LCM)	WGS	3	2	19	1	5	2	32	SMSDB46
PD37510b15	PD37457	NA	NA	Colon	Laser-Capture Microdissection (LCM)	WGS	11	2	18	6	4	1	42	SMSDB46
PD37510b5	PD37457	NA	NA	Colon	Laser-Capture Microdissection (LCM)	WGS	2	3	16	3	3	0	27	SMSDB46
PD37514b4	PD37457	NA	NA	Colon	Laser-Capture Microdissection (LCM)	WGS	7	1	4	7	0	0	19	SMSDB46
PD37590b_lo0009	PD37590	55	Female	Colon	Laser-Capture Microdissection (LCM)	WGS	5	3	33	2	3	3	49	SMSDB46
PD37590b_lo0016	PD37590	55	Female	Colon	Laser-Capture Microdissection (LCM)	WGS	5	0	31	1	1	0	38	SMSDB46
PD37590b_lo0020	PD37590	55	Female	Colon	Laser-Capture Microdissection (LCM)	WGS	5	2	14	0	3	4	28	SMSDB46
PD37590b_lo0028	PD37590	55	Female	Colon	Laser-Capture Microdissection (LCM)	WGS	1	2	27	1	3	2	36	SMSDB46
PD37590b_lo0029	PD37590	55	Female	Colon	Laser-Capture Microdissection (LCM)	WGS	8	3	21	3	0	0	35	SMSDB46
PD37590b_lo0042	PD37590	55	Female	Colon	Laser-Capture Microdissection (LCM)	WGS	3	2	18	3	3	0	29	SMSDB46
PD37590b_lo0048	PD37590	55	Female	Colon	Laser-Capture Microdissection (LCM)	WGS	2	0	0	1	1	0	4	SMSDB46
PD37590b_lo0050	PD37590	55	Female	Colon	Laser-Capture Microdissection (LCM)	WGS	3	1	1	0	0	0	5	SMSDB46
PD37590b_lo0059	PD37590	55	Female	Colon	Laser-Capture Microdissection (LCM)	WGS	2	0	24	0	4	2	32	SMSDB46
PD37590b_lo0073	PD37590	55	Female	Colon	Laser-Capture Microdissection (LCM)	WGS	0	0	0	0	1	1	2	SMSDB46
PD37590b_lo0081	PD37590	55	Female	Colon	Laser-Capture Microdissection (LCM)	WGS	3	2	23	0	4	4	36	SMSDB46
PD37590b_lo0082	PD37590	55	Female	Colon	Laser-Capture Microdissection (LCM)	WGS	0	0	1	0	0	0	1	SMSDB46
PD37590b_lo0083	PD37590	55	Female	Colon	Laser-Capture Microdissection (LCM)	WGS	3	4	23	1	2	2	35	SMSDB46
PD37590b_lo0084	PD37590	55	Female	Colon	Laser-Capture Microdissection (LCM)	WGS	3	0	2	3	1	0	9	SMSDB46
PD37590b_lo0105	PD37590	55	Female	Colon	Laser-Capture Microdissection (LCM)	WGS	0	1	1	0	1	0	3	SMSDB46
PD37590b_lo0108	PD37590	55	Female	Colon	Laser-Capture Microdissection (LCM)	WGS	4	2	23	1	3	0	33	SMSDB46
PD37590b_lo0114	PD37590	55	Female	Colon	Laser-Capture Microdissection (LCM)	WGS	4	3	28	1	3	0	39	SMSDB46
PD37590c_lo0004	PD37590	55	Female	Colon	Laser-Capture Microdissection (LCM)	WGS	2	2	19	1	3	0	27	SMSDB46
PD37590c_lo0012	PD37590	55	Female	Colon	Laser-Capture Microdissection (LCM)	WGS	1	1	2	1	0	0	5	SMSDB46
PD37590c_lo0013	PD37590	55	Female	Colon	Laser-Capture Microdissection (LCM)	WGS	0	0	1	1	2	0	4	SMSDB46
PD37590c_lo0020	PD37590	55	Female	Colon	Laser-Capture Microdissection (LCM)	WGS	0	0	2	0	0	0	2	SMSDB46
PD37590c_lo0043	PD37590	55	Female	Colon	Laser-Capture Microdissection (LCM)	WGS	0	1	6	0	0	1	8	SMSDB46
PD37590d_lo0007	PD37590	55	Female	Colon	Laser-Capture Microdissection (LCM)	WGS	4	2	21	1	8	3	39	SMSDB46
PD37590e_lo0020	PD37590	55	Female	Colon	Laser-Capture Microdissection (LCM)	WGS	1	1	32	1	7	4	46	SMSDB46
D1-L-F1	D1	62	Male	Dermis	Clone	WGS	432	256	2786	440	496	359	4769	SMSDB48
D1-L-F2	D1	62	Male	Dermis	Clone	WGS	339	142	1865	263	385	234	3228	SMSDB48
D1-L-H	D1	62	Male	Dermis	Clone	WGS	98	43	191	42	138	63	575	SMSDB48
D1-R-F	D1	62	Male	Dermis	Clone	WGS	201	66	385	106	173	79	1010	SMSDB48
D1-R-H1	D1	62	Male	Dermis	Clone	WGS	107	57	618	72	153	65	1072	SMSDB48
D1-R-H2	D1	62	Male	Dermis	Clone	WGS	111	37	237	80	128	38	631	SMSDB48
D2-L-F	D2	58	Male	Dermis	Clone	WGS	206	129	5772	415	412	404	7338	SMSDB48
D2-L-H	D2	58	Male	Dermis	Clone	WGS	141	97	2972	159	259	183	3811	SMSDB48
D2-R-F	D2	58	Male	Dermis	Clone	WGS	402	248	8268	742	852	670	11182	SMSDB48
D2-R-H	D2	58	Male	Dermis	Clone	WGS	71	54	1303	93	152	98	1771	SMSDB48
DAG_H104	NS_4	44	Female	Dermis	Clone	WGS	225	121	3725	207	285	188	4751	SMSDB49
DAG_H12	D2	58	Male	Dermis	Clone	WGS	71	54	1303	93	152	98	1771	SMSDB49
DAG_H132	NS_16	62	Female	Dermis	Clone	WGS	157	69	220	74	146	43	709	SMSDB49
DAG_H171	NS_5	76	Male	Dermis	Clone	WGS	138	59	291	80	173	58	799	SMSDB49
DAG_H186	NS_5	76	Male	Dermis	Clone	WGS	122	70	289	75	166	46	768	SMSDB49
DAG_H213	NS_15	70	Female	Dermis	Clone	WGS	162	59	259	76	142	49	747	SMSDB49
DAG_H216	NS_15	70	Female	Dermis	Clone	WGS	156	52	249	59	184	68	768	SMSDB49
DAG_H24	D1	62	Male	Dermis	Clone	WGS	111	37	237	80	128	38	631	SMSDB49
DAG_H253	NS_8	72	Female	Dermis	Clone	WGS	184	105	1038	127	200	73	1727	SMSDB49
DAG_H26	D1	62	Male	Dermis	Clone	WGS	98	43	191	42	138	63	575	SMSDB49
DAG_H265	NS_12	73	Female	Dermis	Clone	WGS	169	77	1084	111	197	86	1724	SMSDB49
DAG_H270	NS_9	82	Female	Dermis	Clone	WGS	272	210	7496	385	496	343	9202	SMSDB49
DAG_H272	NS_12	73	Female	Dermis	Clone	WGS	176	90	326	68	185	56	901	SMSDB49
DAG_H293	NS_13	77	Male	Dermis	Clone	WGS	142	86	1901	170	230	104	2633	SMSDB49
DAG_H294	NS_13	77	Male	Dermis	Clone	WGS	308	156	3163	226	320	234	4407	SMSDB49
DAG_H3	D1	62	Male	Dermis	Clone	WGS	107	57	618	72	153	65	1072	SMSDB49
DAG_H315	NS_14	62	Female	Dermis	Clone	WGS	146	77	194	66	144	56	683	SMSDB49
DAG_H316	NS_14	62	Female	Dermis	Clone	WGS	77	28	164	49	111	24	453	SMSDB49
DAG_H320	NS_11	74	Male	Dermis	Clone	WGS	226	109	414	98	204	81	1132	SMSDB49
DAG_H333	NS_7	48	Female	Dermis	Clone	WGS	349	130	612	125	271	116	1603	SMSDB49
DAG_H340	NS_10	42	Female	Dermis	Clone	WGS	109	71	686	84	179	58	1187	SMSDB49
DAG_H345	NS_17	40	Female	Dermis	Clone	WGS	142	73	2034	129	220	109	2707	SMSDB49
DAG_H347	NS_6	77	Male	Dermis	Clone	WGS	201	112	872	120	320	139	1764	SMSDB49
DAG_H349	NS_6	77	Male	Dermis	Clone	WGS	207	115	866	122	294	97	1701	SMSDB49
DAG_H353	NS_17	40	Female	Dermis	Clone	WGS	144	67	546	79	153	65	1054	SMSDB49
DAG_H355	NS_19	27	Male	Dermis	Clone	WGS	91	27	126	43	82	28	397	SMSDB49
DAG_H366	NS_19	27	Male	Dermis	Clone	WGS	181	67	201	76	122	58	705	SMSDB49
DAG_H367	NS_18	41	Male	Dermis	Clone	WGS	120	59	233	54	137	42	645	SMSDB49
DAG_H61	NS_2	63	Female	Dermis	Clone	WGS	256	109	391	147	295	153	1351	SMSDB49
DAG_H64	NS_2	63	Female	Dermis	Clone	WGS	234	122	1098	176	339	210	2179	SMSDB49
DAG_H70	NS_1	63	Female	Dermis	Clone	WGS	215	62	271	97	172	71	888	SMSDB49
DAG_H9	D2	58	Male	Dermis	Clone	WGS	141	97	2972	159	259	183	3811	SMSDB49
DAG_H94	NS_3	63	Female	Dermis	Clone	WGS	138	72	1048	101	204	102	1665	SMSDB49
DAG_H95	NS_4	44	Female	Dermis	Clone	WGS	152	135	3732	252	295	255	4821	SMSDB49
IL11	IL	6	Male	Dermis	Single Cell	WGS	95	64	118	43	276	110	706	SMSDB02
IL12	IL	6	Male	Dermis	Single Cell	WGS	82	68	116	46	187	62	561	SMSDB02
IL2	IL	6	Male	Dermis	Single Cell	WGS	54	36	51	30	125	36	332	SMSDB02
IL3	IL	6	Male	Dermis	Single Cell	WGS	119	58	132	46	156	51	562	SMSDB02
IL4	IL	6	Male	Dermis	Single Cell	WGS	44	25	52	15	56	34	226	SMSDB02
IL5	IL	6	Male	Dermis	Single Cell	WGS	30	14	45	10	62	19	180	SMSDB02
PF1	PF1	NA	Male	Dermis	Clone	WGS	74	33	130	29	58	49	373	SMSDB18
PF2	PF2	22	Male	Dermis	Clone	WGS	62	33	101	19	71	32	318	SMSDB18
S7RE14	S7EPC	57	Male	Dermis	Clone	WGS	299	77	306	159	167	88	1096	SMSDB22
S7RE17	S7EPC	57	Male	Dermis	Clone	WGS	179	30	94	42	66	27	438	SMSDB22
S7RE2	S7EPC	57	Male	Dermis	Clone	WGS	198	39	112	58	65	30	502	SMSDB22
HPSI0114i-bezi_1	HPSI0114i-bezi	60~64	NA	Dermis	Clone	WGS	451	197	3474	455	621	364	5562	SMSDB39
HPSI0114i-bezi_3	HPSI0114i-bezi	60~64	NA	Dermis	Clone	WGS	491	206	3621	423	673	352	5766	SMSDB39
HPSI0114i-eipl_1	HPSI0114i-eipl	40~44	NA	Dermis	Clone	WGS	491	132	780	196	349	198	2146	SMSDB39
HPSI0114i-eipl_3	HPSI0114i-eipl	40~44	NA	Dermis	Clone	WGS	559	189	2081	365	520	289	4003	SMSDB39
HPSI0114i-fikt_3	HPSI0114i-fikt	50~54	NA	Dermis	Clone	WGS	913	234	2186	435	740	450	4958	SMSDB39
HPSI0114i-iisa_1	HPSI0114i-iisa	55~59	NA	Dermis	Clone	WGS	339	128	658	178	334	149	1786	SMSDB39
HPSI0114i-iisa_3	HPSI0114i-iisa	55~59	NA	Dermis	Clone	WGS	422	160	3249	438	549	295	5113	SMSDB39
HPSI0114i-joxm_1	HPSI0114i-joxm	45~49	NA	Dermis	Clone	WGS	403	235	8156	649	681	501	10625	SMSDB39
HPSI0114i-kolf_2	HPSI0114i-kolf	55~59	NA	Dermis	Clone	WGS	369	158	3647	337	483	302	5296	SMSDB39
HPSI0114i-kolf_3	HPSI0114i-kolf	55~59	NA	Dermis	Clone	WGS	431	155	1367	267	395	175	2790	SMSDB39
HPSI0114i-lexy_1	HPSI0114i-lexy	60~64	NA	Dermis	Clone	WGS	358	137	974	260	394	231	2354	SMSDB39
HPSI0114i-lexy_2	HPSI0114i-lexy	60~64	NA	Dermis	Clone	WGS	510	163	367	139	334	165	1678	SMSDB39
HPSI0114i-oevr_3	HPSI0114i-oevr	70~74	NA	Dermis	Clone	WGS	443	140	422	175	318	141	1639	SMSDB39
HPSI0114i-rozh_4	HPSI0114i-rozh	65~69	NA	Dermis	Clone	WGS	492	103	225	82	168	75	1145	SMSDB39
HPSI0114i-rozh_5	HPSI0114i-rozh	65~69	NA	Dermis	Clone	WGS	719	200	1430	407	614	359	3729	SMSDB39
HPSI0114i-vabj_3	HPSI0114i-vabj	50~54	NA	Dermis	Clone	WGS	274	70	312	91	199	81	1027	SMSDB39
HPSI0114i-vass_1	HPSI0114i-vass	30~34	NA	Dermis	Clone	WGS	645	287	9103	700	881	580	12196	SMSDB39
HPSI0114i-wegi_1	HPSI0114i-wegi	60~64	NA	Dermis	Clone	WGS	610	259	1332	332	576	287	3396	SMSDB39
HPSI0114i-zapk_2	HPSI0114i-zapk	60~64	NA	Dermis	Clone	WGS	538	193	3569	392	621	333	5646	SMSDB39
HPSI0114i-zapk_3	HPSI0114i-zapk	60~64	NA	Dermis	Clone	WGS	527	172	3483	390	620	307	5499	SMSDB39
HPSI0114i-zoxy_3	HPSI0114i-zoxy	60~64	NA	Dermis	Clone	WGS	522	175	445	200	424	199	1965	SMSDB39
HPSI0115i-aion_2	HPSI0115i-aion	60~64	NA	Dermis	Clone	WGS	556	252	5831	625	806	552	8622	SMSDB39
HPSI0115i-aion_3	HPSI0115i-aion	60~64	NA	Dermis	Clone	WGS	742	278	6077	661	845	565	9168	SMSDB39
HPSI0115i-aoxv_1	HPSI0115i-aoxv	60~64	NA	Dermis	Clone	WGS	699	343	6935	764	1003	678	10422	SMSDB39
HPSI0115i-aoxv_3	HPSI0115i-aoxv	60~64	NA	Dermis	Clone	WGS	649	312	6419	717	975	631	9703	SMSDB39
HPSI0115i-bimq_4	HPSI0115i-bimq	65~69	NA	Dermis	Clone	WGS	393	190	838	257	472	228	2378	SMSDB39
HPSI0115i-bimq_5	HPSI0115i-bimq	65~69	NA	Dermis	Clone	WGS	365	149	597	204	380	154	1849	SMSDB39
HPSI0115i-boqx_1	HPSI0115i-boqx	60~64	NA	Dermis	Clone	WGS	654	322	5000	694	895	651	8216	SMSDB39
HPSI0115i-boqx_2	HPSI0115i-boqx	60~64	NA	Dermis	Clone	WGS	642	296	4318	649	820	598	7323	SMSDB39
HPSI0115i-gifk_1	HPSI0115i-gifk	55~59	NA	Dermis	Clone	WGS	347	148	394	242	323	168	1622	SMSDB39
HPSI0115i-gost_2	HPSI0115i-gost	65~69	NA	Dermis	Clone	WGS	445	153	450	229	334	167	1778	SMSDB39
HPSI0115i-hecn_3	HPSI0115i-hecn	60~64	NA	Dermis	Clone	WGS	453	211	694	266	506	255	2385	SMSDB39
HPSI0115i-hecn_6	HPSI0115i-hecn	60~64	NA	Dermis	Clone	WGS	404	180	499	221	403	164	1871	SMSDB39
HPSI0115i-iiyk_2	HPSI0115i-iiyk	50~54	NA	Dermis	Clone	WGS	264	134	421	223	355	175	1572	SMSDB39
HPSI0115i-iiyk_4	HPSI0115i-iiyk	50~54	NA	Dermis	Clone	WGS	206	80	316	134	229	122	1087	SMSDB39
HPSI0115i-iuad_2	HPSI0115i-iuad	35~39	NA	Dermis	Clone	WGS	369	168	2243	315	555	318	3968	SMSDB39
HPSI0115i-iuad_3	HPSI0115i-iuad	35~39	NA	Dermis	Clone	WGS	370	146	1161	278	512	288	2755	SMSDB39
HPSI0115i-kozf_1	HPSI0115i-kozf	70~74	NA	Dermis	Clone	WGS	313	110	170	128	241	97	1059	SMSDB39
HPSI0115i-kozf_2	HPSI0115i-kozf	70~74	NA	Dermis	Clone	WGS	608	233	829	348	679	252	2949	SMSDB39
HPSI0115i-melw_1	HPSI0115i-melw	60~64	NA	Dermis	Clone	WGS	699	232	1496	498	670	436	4031	SMSDB39
HPSI0115i-melw_2	HPSI0115i-melw	60~64	NA	Dermis	Clone	WGS	513	155	871	307	432	268	2546	SMSDB39
HPSI0115i-paim_1	HPSI0115i-paim	60~64	NA	Dermis	Clone	WGS	225	81	126	128	139	61	760	SMSDB39
HPSI0115i-paim_3	HPSI0115i-paim	60~64	NA	Dermis	Clone	WGS	277	68	122	131	169	70	837	SMSDB39
HPSI0115i-payf_1	HPSI0115i-payf	65~69	NA	Dermis	Clone	WGS	538	215	1000	392	605	291	3041	SMSDB39
HPSI0115i-payf_2	HPSI0115i-payf	65~69	NA	Dermis	Clone	WGS	570	211	1022	381	602	303	3089	SMSDB39
HPSI0115i-qoog_4	HPSI0115i-qoog	45~49	NA	Dermis	Clone	WGS	785	321	2025	705	857	593	5286	SMSDB39
HPSI0115i-qoog_6	HPSI0115i-qoog	45~49	NA	Dermis	Clone	WGS	386	171	231	279	299	153	1519	SMSDB39
HPSI0115i-rakz_6	HPSI0115i-rakz	50~54	NA	Dermis	Clone	WGS	620	286	3100	527	838	482	5853	SMSDB39
HPSI0115i-rehy_2	HPSI0115i-rehy	45~49	NA	Dermis	Clone	WGS	462	160	529	210	383	160	1904	SMSDB39
HPSI0115i-rehy_3	HPSI0115i-rehy	45~49	NA	Dermis	Clone	WGS	378	134	654	239	396	178	1979	SMSDB39
HPSI0115i-sehp_2	HPSI0115i-sehp	25~29	NA	Dermis	Clone	WGS	332	130	566	164	299	148	1639	SMSDB39
HPSI0115i-sehp_3	HPSI0115i-sehp	25~29	NA	Dermis	Clone	WGS	347	144	818	231	358	168	2066	SMSDB39
HPSI0115i-timk_2	HPSI0115i-timk	60~64	NA	Dermis	Clone	WGS	273	83	194	93	190	92	925	SMSDB39
HPSI0115i-timk_4	HPSI0115i-timk	60~64	NA	Dermis	Clone	WGS	245	101	183	95	198	87	909	SMSDB39
HPSI0115i-uolo_5	HPSI0115i-uolo	60~64	NA	Dermis	Clone	WGS	470	206	3079	396	493	351	4995	SMSDB39
HPSI0115i-uupc_2	HPSI0115i-uupc	35~39	NA	Dermis	Clone	WGS	273	96	198	106	220	87	980	SMSDB39
HPSI0115i-vazt_1	HPSI0115i-vazt	55~59	NA	Dermis	Clone	WGS	520	195	418	200	379	168	1880	SMSDB39
HPSI0115i-vazt_2	HPSI0115i-vazt	55~59	NA	Dermis	Clone	WGS	337	161	646	198	332	153	1827	SMSDB39
HPSI0115i-vehl_2	HPSI0115i-vehl	55~59	NA	Dermis	Clone	WGS	219	96	153	69	168	81	786	SMSDB39
HPSI0115i-vehl_3	HPSI0115i-vehl	55~59	NA	Dermis	Clone	WGS	199	58	134	72	150	74	687	SMSDB39
HPSI0115i-yaqw_1	HPSI0115i-yaqw	55~59	NA	Dermis	Clone	WGS	881	345	5510	820	1082	663	9301	SMSDB39
HPSI0115i-yaqw_3	HPSI0115i-yaqw	55~59	NA	Dermis	Clone	WGS	719	293	3637	587	781	469	6486	SMSDB39
HPSI0115i-zihe_1	HPSI0115i-zihe	75~79	NA	Dermis	Clone	WGS	441	146	584	210	376	169	1926	SMSDB39
HPSI0214i-datg_2	HPSI0214i-datg	70~74	NA	Dermis	Clone	WGS	536	194	2713	414	617	339	4813	SMSDB39
HPSI0214i-eiwy_1	HPSI0214i-eiwy	65~69	NA	Dermis	Clone	WGS	563	281	10375	768	813	583	13383	SMSDB39
HPSI0214i-feec_2	HPSI0214i-feec	60~64	NA	Dermis	Clone	WGS	404	175	2810	430	534	387	4740	SMSDB39
HPSI0214i-feec_3	HPSI0214i-feec	60~64	NA	Dermis	Clone	WGS	347	116	645	209	341	192	1850	SMSDB39
HPSI0214i-fiau_1	HPSI0214i-fiau	60~64	NA	Dermis	Clone	WGS	292	108	602	181	326	184	1693	SMSDB39
HPSI0214i-heja_1	HPSI0214i-heja	70~74	NA	Dermis	Clone	WGS	300	118	602	164	309	121	1614	SMSDB39
HPSI0214i-heja_2	HPSI0214i-heja	70~74	NA	Dermis	Clone	WGS	430	158	2071	326	519	319	3823	SMSDB39
HPSI0214i-heth_1	HPSI0214i-heth	65~69	NA	Dermis	Clone	WGS	590	190	1642	456	578	400	3856	SMSDB39
HPSI0214i-kehc_2	HPSI0214i-kehc	65~69	NA	Dermis	Clone	WGS	517	153	1318	374	600	294	3256	SMSDB39
HPSI0214i-kucg_2	HPSI0214i-kucg	65~69	NA	Dermis	Clone	WGS	495	180	1420	343	533	313	3284	SMSDB39
HPSI0214i-pelm_1	HPSI0214i-pelm	40~44	NA	Dermis	Clone	WGS	434	124	422	166	326	140	1612	SMSDB39
HPSI0214i-pelm_3	HPSI0214i-pelm	40~44	NA	Dermis	Clone	WGS	484	130	364	135	314	127	1554	SMSDB39
HPSI0214i-poih_2	HPSI0214i-poih	70~74	NA	Dermis	Clone	WGS	531	208	2229	528	637	456	4589	SMSDB39
HPSI0214i-poih_4	HPSI0214i-poih	70~74	NA	Dermis	Clone	WGS	533	232	2191	539	623	424	4542	SMSDB39
HPSI0214i-rayr_1	HPSI0214i-rayr	75~79	NA	Dermis	Clone	WGS	303	94	362	101	198	91	1149	SMSDB39
HPSI0214i-wibj_1	HPSI0214i-wibj	55~59	NA	Dermis	Clone	WGS	76	20	43	17	41	26	223	SMSDB39
HPSI0214i-wibj_2	HPSI0214i-wibj	55~59	NA	Dermis	Clone	WGS	94	35	179	55	75	49	487	SMSDB39
HPSI0215i-deyz_2	HPSI0215i-deyz	55~59	NA	Dermis	Clone	WGS	511	187	1018	310	426	223	2675	SMSDB39
HPSI0215i-deyz_3	HPSI0215i-deyz	55~59	NA	Dermis	Clone	WGS	517	156	491	202	407	214	1987	SMSDB39
HPSI0215i-fawm_2	HPSI0215i-fawm	70~74	NA	Dermis	Clone	WGS	703	380	3632	598	945	475	6733	SMSDB39
HPSI0215i-fawm_4	HPSI0215i-fawm	70~74	NA	Dermis	Clone	WGS	353	110	263	111	195	113	1145	SMSDB39
HPSI0215i-hipn_1	HPSI0215i-hipn	55~59	NA	Dermis	Clone	WGS	321	160	424	270	348	170	1693	SMSDB39
HPSI0215i-hipn_2	HPSI0215i-hipn	55~59	NA	Dermis	Clone	WGS	309	183	450	258	478	202	1880	SMSDB39
HPSI0215i-oilg_1	HPSI0215i-oilg	65~69	NA	Dermis	Clone	WGS	484	169	1931	313	436	211	3544	SMSDB39
HPSI0215i-oilg_3	HPSI0215i-oilg	65~69	NA	Dermis	Clone	WGS	649	161	2077	301	388	196	3772	SMSDB39
HPSI0215i-romx_1	HPSI0215i-romx	50~54	NA	Dermis	Clone	WGS	252	135	169	103	200	87	946	SMSDB39
HPSI0215i-romx_2	HPSI0215i-romx	50~54	NA	Dermis	Clone	WGS	224	130	167	109	203	91	924	SMSDB39
HPSI0215i-uiao_1	HPSI0215i-uiao	65~69	NA	Dermis	Clone	WGS	493	255	903	417	532	291	2891	SMSDB39
HPSI0215i-uiao_2	HPSI0215i-uiao	65~69	NA	Dermis	Clone	WGS	583	277	3032	592	824	494	5802	SMSDB39
HPSI0215i-yoch_6	HPSI0215i-yoch	60~64	NA	Dermis	Clone	WGS	499	132	259	239	277	137	1543	SMSDB39
HPSI0215i-zett_5	HPSI0215i-zett	70~74	NA	Dermis	Clone	WGS	610	234	1858	500	721	420	4343	SMSDB39
HPSI0314i-bipt_1	HPSI0314i-bipt	70~74	NA	Dermis	Clone	WGS	404	134	1165	256	386	223	2568	SMSDB39
HPSI0314i-bubh_1	HPSI0314i-bubh	35~39	NA	Dermis	Clone	WGS	181	89	135	66	162	60	693	SMSDB39
HPSI0314i-bubh_3	HPSI0314i-bubh	35~39	NA	Dermis	Clone	WGS	797	332	11969	1108	1146	623	15975	SMSDB39
HPSI0314i-cuhk_1	HPSI0314i-cuhk	45~49	NA	Dermis	Clone	WGS	429	168	765	183	343	176	2064	SMSDB39
HPSI0314i-cuhk_2	HPSI0314i-cuhk	45~49	NA	Dermis	Clone	WGS	452	174	805	202	376	197	2206	SMSDB39
HPSI0314i-fafq_1	HPSI0314i-fafq	60~64	NA	Dermis	Clone	WGS	518	166	1911	362	519	308	3784	SMSDB39
HPSI0314i-hoik_1	HPSI0314i-hoik	40~44	NA	Dermis	Clone	WGS	429	128	1371	216	445	265	2854	SMSDB39
HPSI0314i-qaqx_1	HPSI0314i-qaqx	60~64	NA	Dermis	Clone	WGS	338	147	601	186	345	146	1763	SMSDB39
HPSI0314i-qonc_1	HPSI0314i-qonc	65~69	NA	Dermis	Clone	WGS	528	276	2475	479	783	436	4977	SMSDB39
HPSI0314i-sojd_2	HPSI0314i-sojd	45~49	NA	Dermis	Clone	WGS	369	125	496	156	291	138	1575	SMSDB39
HPSI0314i-sojd_3	HPSI0314i-sojd	45~49	NA	Dermis	Clone	WGS	442	123	489	170	287	130	1641	SMSDB39
HPSI0314i-wigw_2	HPSI0314i-wigw	65~69	NA	Dermis	Clone	WGS	443	189	915	224	463	189	2423	SMSDB39
HPSI0314i-xagu_1	HPSI0314i-xagu	60~64	NA	Dermis	Clone	WGS	642	223	2192	388	618	340	4403	SMSDB39
HPSI0314i-xugn_1	HPSI0314i-xugn	65~69	NA	Dermis	Clone	WGS	253	68	279	89	174	69	932	SMSDB39
HPSI0314i-xugn_2	HPSI0314i-xugn	65~69	NA	Dermis	Clone	WGS	200	63	230	80	153	67	793	SMSDB39
HPSI0414i-ceik_1	HPSI0414i-ceik	50~54	NA	Dermis	Clone	WGS	921	563	21520	1770	1623	1573	27970	SMSDB39
HPSI0414i-ceik_2	HPSI0414i-ceik	50~54	NA	Dermis	Clone	WGS	579	225	3056	494	616	321	5291	SMSDB39
HPSI0414i-gesg_2	HPSI0414i-gesg	60~64	NA	Dermis	Clone	WGS	549	188	1533	402	616	365	3653	SMSDB39
HPSI0414i-mita_2	HPSI0414i-mita	65~69	NA	Dermis	Clone	WGS	545	236	3098	459	655	382	5375	SMSDB39
HPSI0414i-naju_1	HPSI0414i-naju	60~64	NA	Dermis	Clone	WGS	401	157	1775	331	486	224	3374	SMSDB39
HPSI0414i-oaqd_2	HPSI0414i-oaqd	55~59	NA	Dermis	Clone	WGS	472	170	1040	276	463	232	2653	SMSDB39
HPSI0414i-oaqd_3	HPSI0414i-oaqd	55~59	NA	Dermis	Clone	WGS	639	230	1397	372	637	302	3577	SMSDB39
HPSI0414i-oikd_2	HPSI0414i-oikd	40~44	NA	Dermis	Clone	WGS	323	105	632	214	346	155	1775	SMSDB39
HPSI0414i-oikd_5	HPSI0414i-oikd	40~44	NA	Dermis	Clone	WGS	324	109	645	215	343	162	1798	SMSDB39
HPSI0414i-sebn_3	HPSI0414i-sebn	65~69	NA	Dermis	Clone	WGS	1116	439	8558	1607	1725	1342	14787	SMSDB39
HPSI0414i-sebn_4	HPSI0414i-sebn	65~69	NA	Dermis	Clone	WGS	1080	438	8304	1567	1648	1318	14355	SMSDB39
HPSI0414i-seru_1	HPSI0414i-seru	65~69	NA	Dermis	Clone	WGS	515	245	839	372	596	286	2853	SMSDB39
HPSI0414i-seru_7	HPSI0414i-seru	65~69	NA	Dermis	Clone	WGS	620	226	885	348	563	291	2933	SMSDB39
HPSI0414i-uawq_2	HPSI0414i-uawq	35~39	NA	Dermis	Clone	WGS	502	242	7615	623	694	595	10271	SMSDB39
HPSI0414i-xojn_3	HPSI0414i-xojn	50~54	NA	Dermis	Clone	WGS	695	321	9243	906	1071	686	12922	SMSDB39
HPSI0514i-fiaj_1	HPSI0514i-fiaj	55~59	NA	Dermis	Clone	WGS	427	96	226	124	227	84	1184	SMSDB39
HPSI0514i-fiaj_3	HPSI0514i-fiaj	55~59	NA	Dermis	Clone	WGS	392	106	176	93	205	95	1067	SMSDB39
HPSI0514i-kuco_5	HPSI0514i-kuco	65~69	NA	Dermis	Clone	WGS	597	170	937	272	421	231	2628	SMSDB39
HPSI0514i-lako_1	HPSI0514i-lako	65~69	NA	Dermis	Clone	WGS	432	136	590	250	381	145	1934	SMSDB39
HPSI0514i-lako_2	HPSI0514i-lako	65~69	NA	Dermis	Clone	WGS	522	192	2248	353	601	315	4231	SMSDB39
HPSI0514i-letw_1	HPSI0514i-letw	70~74	NA	Dermis	Clone	WGS	611	173	1842	286	531	257	3700	SMSDB39
HPSI0514i-letw_5	HPSI0514i-letw	70~74	NA	Dermis	Clone	WGS	316	120	597	208	407	146	1794	SMSDB39
HPSI0514i-naah_2	HPSI0514i-naah	55~59	NA	Dermis	Clone	WGS	447	106	787	149	267	107	1863	SMSDB39
HPSI0514i-naah_4	HPSI0514i-naah	55~59	NA	Dermis	Clone	WGS	334	101	767	147	255	108	1712	SMSDB39
HPSI0514i-oekw_2	HPSI0514i-oekw	70~74	NA	Dermis	Clone	WGS	455	206	1600	360	536	298	3455	SMSDB39
HPSI0514i-oupf_5	HPSI0514i-oupf	70~74	NA	Dermis	Clone	WGS	333	87	530	139	242	141	1472	SMSDB39
HPSI0514i-oupf_6	HPSI0514i-oupf	70~74	NA	Dermis	Clone	WGS	436	168	1133	304	433	239	2713	SMSDB39
HPSI0514i-puie_4	HPSI0514i-puie	60~64	NA	Dermis	Clone	WGS	344	88	273	110	174	78	1067	SMSDB39
HPSI0514i-puie_5	HPSI0514i-puie	60~64	NA	Dermis	Clone	WGS	670	274	2409	440	796	371	4960	SMSDB39
HPSI0514i-qihv_1	HPSI0514i-qihv	45~49	NA	Dermis	Clone	WGS	374	149	992	251	418	222	2406	SMSDB39
HPSI0514i-rutc_2	HPSI0514i-rutc	60~64	NA	Dermis	Clone	WGS	557	150	763	299	423	211	2403	SMSDB39
HPSI0514i-sohd_2	HPSI0514i-sohd	70~74	NA	Dermis	Clone	WGS	272	104	448	181	317	142	1464	SMSDB39
HPSI0514i-sohd_3	HPSI0514i-sohd	70~74	NA	Dermis	Clone	WGS	271	103	418	144	295	152	1383	SMSDB39
HPSI0514i-suul_1	HPSI0514i-suul	35~39	NA	Dermis	Clone	WGS	662	239	3001	447	655	402	5406	SMSDB39
HPSI0514i-suul_2	HPSI0514i-suul	35~39	NA	Dermis	Clone	WGS	693	254	3117	466	692	436	5658	SMSDB39
HPSI0514i-tert_1	HPSI0514i-tert	70~74	NA	Dermis	Clone	WGS	370	124	216	114	220	84	1128	SMSDB39
HPSI0514i-toco_5	HPSI0514i-toco	55~59	NA	Dermis	Clone	WGS	462	178	642	227	392	160	2061	SMSDB39
HPSI0514i-vuna_3	HPSI0514i-vuna	65~69	NA	Dermis	Clone	WGS	217	65	667	124	219	122	1414	SMSDB39
HPSI0514i-wiii_2	HPSI0514i-wiii	65~69	NA	Dermis	Clone	WGS	418	133	359	161	271	120	1462	SMSDB39
HPSI0514i-wiii_3	HPSI0514i-wiii	65~69	NA	Dermis	Clone	WGS	340	115	344	147	265	105	1316	SMSDB39
HPSI0514i-xufp_1	HPSI0514i-xufp	55~59	NA	Dermis	Clone	WGS	194	74	123	59	144	82	676	SMSDB39
HPSI0514i-xufp_2	HPSI0514i-xufp	55~59	NA	Dermis	Clone	WGS	438	193	2137	408	599	421	4196	SMSDB39
HPSI0514i-yelp_3	HPSI0514i-yelp	45~49	NA	Dermis	Clone	WGS	387	171	2514	342	452	304	4170	SMSDB39
HPSI0514i-yelp_4	HPSI0514i-yelp	45~49	NA	Dermis	Clone	WGS	379	155	2431	323	459	311	4058	SMSDB39
HPSI0514i-yewo_4	HPSI0514i-yewo	55~59	NA	Dermis	Clone	WGS	239	85	339	88	243	74	1068	SMSDB39
HPSI0614i-ciwj_1	HPSI0614i-ciwj	35~39	NA	Dermis	Clone	WGS	422	293	9776	627	806	696	12620	SMSDB39
HPSI0614i-ciwj_2	HPSI0614i-ciwj	35~39	NA	Dermis	Clone	WGS	438	294	9938	640	836	704	12850	SMSDB39
HPSI0614i-denw_6	HPSI0614i-denw	45~49	NA	Dermis	Clone	WGS	520	158	506	146	392	178	1900	SMSDB39
HPSI0614i-juzt_4	HPSI0614i-juzt	55~59	NA	Dermis	Clone	WGS	742	207	1303	372	590	322	3536	SMSDB39
HPSI0614i-kegd_2	HPSI0614i-kegd	40~44	NA	Dermis	Clone	WGS	339	139	561	198	409	140	1786	SMSDB39
HPSI0614i-lepk_1	HPSI0614i-lepk	60~64	NA	Dermis	Clone	WGS	546	255	2607	482	729	376	4995	SMSDB39
HPSI0614i-lepk_4	HPSI0614i-lepk	60~64	NA	Dermis	Clone	WGS	429	88	204	100	186	84	1091	SMSDB39
HPSI0614i-liqa_1	HPSI0614i-liqa	65~69	NA	Dermis	Clone	WGS	332	80	174	102	184	81	953	SMSDB39
HPSI0614i-liqa_6	HPSI0614i-liqa	65~69	NA	Dermis	Clone	WGS	258	80	145	86	140	79	788	SMSDB39
HPSI0614i-lirf_5	HPSI0614i-lirf	45~49	NA	Dermis	Clone	WGS	341	134	979	177	335	192	2158	SMSDB39
HPSI0614i-lirf_6	HPSI0614i-lirf	45~49	NA	Dermis	Clone	WGS	350	124	989	171	320	183	2137	SMSDB39
HPSI0614i-miaj_4	HPSI0614i-miaj	50~54	NA	Dermis	Clone	WGS	718	208	1152	281	508	232	3099	SMSDB39
HPSI0614i-miaj_6	HPSI0614i-miaj	50~54	NA	Dermis	Clone	WGS	627	248	1073	322	526	228	3024	SMSDB39
HPSI0614i-oicx_2	HPSI0614i-oicx	65~69	NA	Dermis	Clone	WGS	307	127	1189	250	377	184	2434	SMSDB39
HPSI0614i-oicx_6	HPSI0614i-oicx	65~69	NA	Dermis	Clone	WGS	427	164	1419	315	473	247	3045	SMSDB39
HPSI0614i-paab_3	HPSI0614i-paab	70~74	NA	Dermis	Clone	WGS	452	176	2157	418	572	294	4069	SMSDB39
HPSI0614i-paab_4	HPSI0614i-paab	70~74	NA	Dermis	Clone	WGS	503	202	2086	427	560	277	4055	SMSDB39
HPSI0614i-puhk_2	HPSI0614i-puhk	50~54	NA	Dermis	Clone	WGS	624	169	1199	338	519	272	3121	SMSDB39
HPSI0614i-puhk_5	HPSI0614i-puhk	50~54	NA	Dermis	Clone	WGS	381	112	327	138	268	126	1352	SMSDB39
HPSI0614i-qunz_2	HPSI0614i-qunz	50~54	NA	Dermis	Clone	WGS	625	205	2164	393	635	366	4388	SMSDB39
HPSI0614i-qunz_3	HPSI0614i-qunz	50~54	NA	Dermis	Clone	WGS	565	206	2126	378	645	347	4267	SMSDB39
HPSI0614i-uevq_4	HPSI0614i-uevq	60~64	NA	Dermis	Clone	WGS	498	125	263	121	208	123	1338	SMSDB39
HPSI0614i-uevq_6	HPSI0614i-uevq	60~64	NA	Dermis	Clone	WGS	360	119	208	96	206	90	1079	SMSDB39
HPSI0614i-uilk_2	HPSI0614i-uilk	55~59	NA	Dermis	Clone	WGS	249	86	286	101	202	86	1010	SMSDB39
HPSI0614i-uilk_3	HPSI0614i-uilk	55~59	NA	Dermis	Clone	WGS	258	83	307	103	189	96	1036	SMSDB39
HPSI0614i-voce_1	HPSI0614i-voce	60~64	NA	Dermis	Clone	WGS	336	105	159	133	230	103	1066	SMSDB39
HPSI0614i-voce_2	HPSI0614i-voce	60~64	NA	Dermis	Clone	WGS	360	88	182	149	241	104	1124	SMSDB39
HPSI0614i-wihj_1	HPSI0614i-wihj	70~74	NA	Dermis	Clone	WGS	554	206	1967	428	624	402	4181	SMSDB39
HPSI0614i-wihj_4	HPSI0614i-wihj	70~74	NA	Dermis	Clone	WGS	478	188	1637	395	607	397	3702	SMSDB39
HPSI0714i-burb_1	HPSI0714i-burb	45~49	NA	Dermis	Clone	WGS	538	227	4161	419	565	327	6237	SMSDB39
HPSI0714i-burb_3	HPSI0714i-burb	45~49	NA	Dermis	Clone	WGS	487	200	3471	367	508	290	5323	SMSDB39
HPSI0714i-iudw_1	HPSI0714i-iudw	50~54	NA	Dermis	Clone	WGS	512	230	4298	693	917	636	7286	SMSDB39
HPSI0714i-iudw_4	HPSI0714i-iudw	50~54	NA	Dermis	Clone	WGS	533	199	1833	438	674	420	4097	SMSDB39
HPSI0714i-jilk_3	HPSI0714i-jilk	45~49	NA	Dermis	Clone	WGS	740	215	2160	412	629	312	4468	SMSDB39
HPSI0714i-jilk_4	HPSI0714i-jilk	45~49	NA	Dermis	Clone	WGS	588	192	2205	414	598	301	4298	SMSDB39
HPSI0714i-keui_1	HPSI0714i-keui	50~54	NA	Dermis	Clone	WGS	283	55	292	76	156	64	926	SMSDB39
HPSI0714i-keui_4	HPSI0714i-keui	50~54	NA	Dermis	Clone	WGS	410	85	439	99	235	99	1367	SMSDB39
HPSI0714i-kute_4	HPSI0714i-kute	25~29	NA	Dermis	Clone	WGS	463	139	618	180	350	175	1925	SMSDB39
HPSI0714i-kute_5	HPSI0714i-kute	25~29	NA	Dermis	Clone	WGS	645	145	690	193	339	177	2189	SMSDB39
HPSI0714i-nufh_3	HPSI0714i-nufh	55~59	NA	Dermis	Clone	WGS	658	166	386	146	352	133	1841	SMSDB39
HPSI0714i-nufh_4	HPSI0714i-nufh	55~59	NA	Dermis	Clone	WGS	746	137	394	161	278	122	1838	SMSDB39
HPSI0714i-oatm_1	HPSI0714i-oatm	65~69	NA	Dermis	Clone	WGS	277	110	421	108	255	105	1276	SMSDB39
HPSI0714i-oatm_2	HPSI0714i-oatm	65~69	NA	Dermis	Clone	WGS	296	106	404	116	285	106	1313	SMSDB39
HPSI0714i-pipw_4	HPSI0714i-pipw	50~54	NA	Dermis	Clone	WGS	529	278	6668	725	984	611	9795	SMSDB39
HPSI0714i-pipw_5	HPSI0714i-pipw	50~54	NA	Dermis	Clone	WGS	497	206	3189	423	676	367	5358	SMSDB39
HPSI0715i-aowh_2	HPSI0715i-aowh	65~69	NA	Dermis	Clone	WGS	101	47	1094	83	147	92	1564	SMSDB39
HPSI0715i-meue_4	HPSI0715i-meue	65~69	NA	Dermis	Clone	WGS	529	197	682	220	442	211	2281	SMSDB39
HPSI0715i-meue_5	HPSI0715i-meue	65~69	NA	Dermis	Clone	WGS	699	270	4956	614	780	491	7810	SMSDB39
HPSI0715i-zaie_1	HPSI0715i-zaie	70~74	NA	Dermis	Clone	WGS	717	217	658	247	466	194	2499	SMSDB39
HPSI0715i-zaie_5	HPSI0715i-zaie	70~74	NA	Dermis	Clone	WGS	774	237	762	284	484	237	2778	SMSDB39
HPSI0814i-bokz_5	HPSI0814i-bokz	55~59	NA	Dermis	Clone	WGS	665	503	21947	1223	1334	1260	26932	SMSDB39
HPSI0814i-bokz_6	HPSI0814i-bokz	55~59	NA	Dermis	Clone	WGS	682	526	22843	1270	1355	1303	27979	SMSDB39
HPSI0814i-doao_1	HPSI0814i-doao	50~54	NA	Dermis	Clone	WGS	420	167	3958	386	552	325	5808	SMSDB39
HPSI0814i-doao_2	HPSI0814i-doao	50~54	NA	Dermis	Clone	WGS	503	204	4659	431	695	390	6882	SMSDB39
HPSI0814i-siqu_11	HPSI0814i-siqu	60~64	NA	Dermis	Clone	WGS	695	187	1874	329	535	266	3886	SMSDB39
HPSI0814i-siqu_4	HPSI0814i-siqu	60~64	NA	Dermis	Clone	WGS	635	239	2149	436	657	397	4513	SMSDB39
HPSI0814i-uepz_3	HPSI0814i-uepz	65~69	NA	Dermis	Clone	WGS	595	150	624	232	405	186	2192	SMSDB39
HPSI0814i-uepz_4	HPSI0814i-uepz	65~69	NA	Dermis	Clone	WGS	443	134	559	215	395	176	1922	SMSDB39
HPSI0913i-diku_1	HPSI0913i-diku	60~64	NA	Dermis	Clone	WGS	497	113	704	208	375	172	2069	SMSDB39
HPSI0913i-eika_2	HPSI0913i-eika	45~49	NA	Dermis	Clone	WGS	456	148	1140	155	324	156	2379	SMSDB39
HPSI0913i-lise_1	HPSI0913i-lise	45~49	NA	Dermis	Clone	WGS	159	51	314	75	167	78	844	SMSDB39
HPSI0913i-lise_3	HPSI0913i-lise	45~49	NA	Dermis	Clone	WGS	325	93	740	141	232	112	1643	SMSDB39
HPSI0913i-oapg_5	HPSI0913i-oapg	40~44	NA	Dermis	Clone	WGS	488	147	497	206	374	189	1901	SMSDB39
HPSI0913i-xomm_1	HPSI0913i-xomm	50~54	NA	Dermis	Clone	WGS	320	170	3358	312	412	288	4860	SMSDB39
HPSI0913i-xomm_2	HPSI0913i-xomm	50~54	NA	Dermis	Clone	WGS	315	115	808	177	287	144	1846	SMSDB39
HPSI0913i-xomm_3	HPSI0913i-xomm	50~54	NA	Dermis	Clone	WGS	211	73	337	111	233	104	1069	SMSDB39
HPSI0914i-euts_1	HPSI0914i-euts	60~64	NA	Dermis	Clone	WGS	607	270	6503	611	844	429	9264	SMSDB39
HPSI0914i-euts_3	HPSI0914i-euts	60~64	NA	Dermis	Clone	WGS	891	388	13662	1082	1297	741	18061	SMSDB39
HPSI0914i-gine_2	HPSI0914i-gine	65~69	NA	Dermis	Clone	WGS	878	308	8612	936	1054	583	12371	SMSDB39
HPSI0914i-jejf_2	HPSI0914i-jejf	50~54	NA	Dermis	Clone	WGS	384	137	368	184	385	159	1617	SMSDB39
HPSI0914i-jejf_3	HPSI0914i-jejf	50~54	NA	Dermis	Clone	WGS	444	158	276	179	314	129	1500	SMSDB39
HPSI0914i-kajh_2	HPSI0914i-kajh	60~64	NA	Dermis	Clone	WGS	212	70	120	59	157	57	675	SMSDB39
HPSI0914i-kajh_3	HPSI0914i-kajh	60~64	NA	Dermis	Clone	WGS	365	96	213	87	206	75	1042	SMSDB39
HPSI0914i-laey_4	HPSI0914i-laey	70~74	NA	Dermis	Clone	WGS	537	162	1877	376	509	263	3724	SMSDB39
HPSI0914i-laey_6	HPSI0914i-laey	70~74	NA	Dermis	Clone	WGS	516	164	2897	406	604	274	4861	SMSDB39
HPSI0914i-ouvb_2	HPSI0914i-ouvb	50~54	NA	Dermis	Clone	WGS	783	218	4238	561	759	499	7058	SMSDB39
HPSI0914i-qehq_3	HPSI0914i-qehq	65~69	NA	Dermis	Clone	WGS	442	165	548	194	351	146	1846	SMSDB39
HPSI0914i-qehq_7	HPSI0914i-qehq	65~69	NA	Dermis	Clone	WGS	548	226	4155	570	792	539	6830	SMSDB39
HPSI0914i-rejf_2	HPSI0914i-rejf	60~64	NA	Dermis	Clone	WGS	486	152	662	267	401	223	2191	SMSDB39
HPSI0914i-suop_2	HPSI0914i-suop	50~54	NA	Dermis	Clone	WGS	516	212	4065	536	706	493	6528	SMSDB39
HPSI0914i-suop_5	HPSI0914i-suop	50~54	NA	Dermis	Clone	WGS	255	101	762	161	260	155	1694	SMSDB39
HPSI0914i-vaka_5	HPSI0914i-vaka	60~64	NA	Dermis	Clone	WGS	484	229	1256	351	565	340	3225	SMSDB39
HPSI0914i-yuvg_2	HPSI0914i-yuvg	50~54	NA	Dermis	Clone	WGS	492	195	4267	343	485	265	6047	SMSDB39
HPSI0914i-zerv_7	HPSI0914i-zerv	40~44	NA	Dermis	Clone	WGS	408	189	3008	542	652	403	5202	SMSDB39
HPSI0914i-zerv_8	HPSI0914i-zerv	40~44	NA	Dermis	Clone	WGS	807	360	13066	1172	1177	912	17494	SMSDB39
HPSI1013i-cups_3	HPSI1013i-cups	45~49	NA	Dermis	Clone	WGS	241	83	348	95	204	100	1071	SMSDB39
HPSI1013i-garx_2	HPSI1013i-garx	50~54	NA	Dermis	Clone	WGS	1081	622	26880	1980	2153	1913	34629	SMSDB39
HPSI1013i-hiaf_1	HPSI1013i-hiaf	65~69	NA	Dermis	Clone	WGS	397	98	455	146	294	116	1506	SMSDB39
HPSI1013i-hiaf_2	HPSI1013i-hiaf	65~69	NA	Dermis	Clone	WGS	472	151	544	170	349	117	1803	SMSDB39
HPSI1013i-jogf_2	HPSI1013i-jogf	30~34	NA	Dermis	Clone	WGS	298	62	170	63	110	50	753	SMSDB39
HPSI1013i-jufd_2	HPSI1013i-jufd	45~49	NA	Dermis	Clone	WGS	362	115	306	134	296	107	1320	SMSDB39
HPSI1013i-jufd_3	HPSI1013i-jufd	45~49	NA	Dermis	Clone	WGS	331	102	255	92	243	96	1119	SMSDB39
HPSI1013i-kuxp_1	HPSI1013i-kuxp	25~29	NA	Dermis	Clone	WGS	221	72	363	68	114	80	918	SMSDB39
HPSI1013i-pamv_1	HPSI1013i-pamv	65~69	NA	Dermis	Clone	WGS	486	132	524	152	350	111	1755	SMSDB39
HPSI1013i-pamv_3	HPSI1013i-pamv	65~69	NA	Dermis	Clone	WGS	433	134	466	148	331	107	1619	SMSDB39
HPSI1013i-sebz_1	HPSI1013i-sebz	55~59	NA	Dermis	Clone	WGS	433	197	2491	413	706	324	4564	SMSDB39
HPSI1013i-sita_1	HPSI1013i-sita	40~44	NA	Dermis	Clone	WGS	501	164	568	221	388	181	2023	SMSDB39
HPSI1013i-woci_1	HPSI1013i-woci	40~44	NA	Dermis	Clone	WGS	463	178	2001	334	572	247	3795	SMSDB39
HPSI1013i-woci_2	HPSI1013i-woci	40~44	NA	Dermis	Clone	WGS	385	134	412	145	348	144	1568	SMSDB39
HPSI1013i-wopl_1	HPSI1013i-wopl	55~59	NA	Dermis	Clone	WGS	342	83	184	82	209	94	994	SMSDB39
HPSI1013i-wuye_2	HPSI1013i-wuye	30~34	NA	Dermis	Clone	WGS	386	122	383	128	306	132	1457	SMSDB39
HPSI1013i-wuye_3	HPSI1013i-wuye	30~34	NA	Dermis	Clone	WGS	393	105	538	162	296	154	1648	SMSDB39
HPSI1013i-yemz_1	HPSI1013i-yemz	70~74	NA	Dermis	Clone	WGS	324	136	419	140	303	116	1438	SMSDB39
HPSI1013i-yemz_3	HPSI1013i-yemz	70~74	NA	Dermis	Clone	WGS	288	135	430	157	311	129	1450	SMSDB39
HPSI1013i-zagm_1	HPSI1013i-zagm	60~64	NA	Dermis	Clone	WGS	491	221	3423	510	732	366	5743	SMSDB39
HPSI1014i-babz_3	HPSI1014i-babz	50~54	NA	Dermis	Clone	WGS	401	142	1064	308	488	251	2654	SMSDB39
HPSI1014i-bilx_1	HPSI1014i-bilx	55~59	NA	Dermis	Clone	WGS	525	219	3718	388	605	397	5852	SMSDB39
HPSI1014i-bilx_2	HPSI1014i-bilx	55~59	NA	Dermis	Clone	WGS	608	236	5156	549	876	516	7941	SMSDB39
HPSI1014i-eesb_1	HPSI1014i-eesb	65~69	NA	Dermis	Clone	WGS	523	154	801	256	460	227	2421	SMSDB39
HPSI1014i-juuy_2	HPSI1014i-juuy	60~64	NA	Dermis	Clone	WGS	721	288	5080	689	886	530	8194	SMSDB39
HPSI1014i-kefb_1	HPSI1014i-kefb	65~69	NA	Dermis	Clone	WGS	793	336	7598	756	968	703	11154	SMSDB39
HPSI1014i-nosn_1	HPSI1014i-nosn	55~59	NA	Dermis	Clone	WGS	343	87	145	86	159	52	872	SMSDB39
HPSI1014i-nosn_6	HPSI1014i-nosn	55~59	NA	Dermis	Clone	WGS	899	461	12399	1384	1573	1353	18069	SMSDB39
HPSI1014i-qayj_3	HPSI1014i-qayj	60~64	NA	Dermis	Clone	WGS	242	76	204	116	221	78	937	SMSDB39
HPSI1014i-qayj_4	HPSI1014i-qayj	60~64	NA	Dermis	Clone	WGS	116	44	73	40	98	37	408	SMSDB39
HPSI1014i-quls_2	HPSI1014i-quls	55~59	NA	Dermis	Clone	WGS	439	107	1083	240	395	175	2439	SMSDB39
HPSI1014i-riun_1	HPSI1014i-riun	65~69	NA	Dermis	Clone	WGS	580	150	615	247	454	152	2198	SMSDB39
HPSI1014i-roug_3	HPSI1014i-roug	70~74	NA	Dermis	Clone	WGS	761	178	764	297	473	182	2655	SMSDB39
HPSI1014i-sehl_6	HPSI1014i-sehl	55~59	NA	Dermis	Clone	WGS	669	199	3564	501	763	405	6101	SMSDB39
HPSI1014i-tixi_4	HPSI1014i-tixi	70~74	NA	Dermis	Clone	WGS	953	489	21511	1716	1643	1249	27561	SMSDB39
HPSI1014i-toss_3	HPSI1014i-toss	65~69	NA	Dermis	Clone	WGS	185	39	104	77	118	39	562	SMSDB39
HPSI1014i-tuju_1	HPSI1014i-tuju	50~54	NA	Dermis	Clone	WGS	638	272	5960	706	880	565	9021	SMSDB39
HPSI1014i-tuju_4	HPSI1014i-tuju	50~54	NA	Dermis	Clone	WGS	478	165	575	202	405	191	2016	SMSDB39
HPSI1014i-vils_1	HPSI1014i-vils	35~39	NA	Dermis	Clone	WGS	304	117	502	207	370	198	1698	SMSDB39
HPSI1014i-xejd_1	HPSI1014i-xejd	60~64	NA	Dermis	Clone	WGS	86	23	61	27	56	29	282	SMSDB39
HPSI1014i-xejd_2	HPSI1014i-xejd	60~64	NA	Dermis	Clone	WGS	73	25	54	38	58	29	277	SMSDB39
HPSI1113i-bima_1	HPSI1113i-bima	40~44	NA	Dermis	Clone	WGS	373	116	661	135	259	122	1666	SMSDB39
HPSI1113i-bima_2	HPSI1113i-bima	40~44	NA	Dermis	Clone	WGS	347	95	735	165	340	134	1816	SMSDB39
HPSI1113i-dons_1	HPSI1113i-dons	55~59	NA	Dermis	Clone	WGS	776	165	762	243	472	191	2609	SMSDB39
HPSI1113i-eofe_1	HPSI1113i-eofe	45~49	NA	Dermis	Clone	WGS	679	155	3021	340	458	298	4951	SMSDB39
HPSI1113i-hajc_1	HPSI1113i-hajc	50~54	NA	Dermis	Clone	WGS	496	110	483	140	320	148	1697	SMSDB39
HPSI1113i-hayt_1	HPSI1113i-hayt	70~74	NA	Dermis	Clone	WGS	299	108	681	232	357	175	1852	SMSDB39
HPSI1113i-hayt_3	HPSI1113i-hayt	70~74	NA	Dermis	Clone	WGS	76	33	143	59	107	27	445	SMSDB39
HPSI1113i-ieki_2	HPSI1113i-ieki	55~59	NA	Dermis	Clone	WGS	440	86	284	86	232	72	1200	SMSDB39
HPSI1113i-ieki_3	HPSI1113i-ieki	55~59	NA	Dermis	Clone	WGS	636	158	691	138	396	136	2155	SMSDB39
HPSI1113i-oaaz_2	HPSI1113i-oaaz	70~74	NA	Dermis	Clone	WGS	473	129	652	186	370	147	1957	SMSDB39
HPSI1113i-oaaz_3	HPSI1113i-oaaz	70~74	NA	Dermis	Clone	WGS	509	173	1388	340	566	240	3216	SMSDB39
HPSI1113i-podx_1	HPSI1113i-podx	65~69	NA	Dermis	Clone	WGS	352	128	956	191	316	149	2092	SMSDB39
HPSI1113i-qolg_1	HPSI1113i-qolg	35~39	NA	Dermis	Clone	WGS	310	86	316	73	153	71	1009	SMSDB39
HPSI1113i-qolg_3	HPSI1113i-qolg	35~39	NA	Dermis	Clone	WGS	248	83	255	73	139	63	861	SMSDB39
HPSI1113i-qorq_1	HPSI1113i-qorq	50~54	NA	Dermis	Clone	WGS	130	54	475	115	162	80	1016	SMSDB39
HPSI1113i-qorq_2	HPSI1113i-qorq	50~54	NA	Dermis	Clone	WGS	280	80	497	114	220	110	1301	SMSDB39
HPSI1113i-uofv_1	HPSI1113i-uofv	60~64	NA	Dermis	Clone	WGS	528	181	1140	255	474	213	2791	SMSDB39
HPSI1113i-vuud_2	HPSI1113i-vuud	55~59	NA	Dermis	Clone	WGS	385	112	188	103	214	83	1085	SMSDB39
HPSI1113i-wahn_1	HPSI1113i-wahn	65~69	NA	Dermis	Clone	WGS	580	266	4276	570	795	541	7028	SMSDB39
HPSI1113i-wahn_2	HPSI1113i-wahn	65~69	NA	Dermis	Clone	WGS	119	62	145	49	118	64	557	SMSDB39
HPSI1113i-wetu_2	HPSI1113i-wetu	55~59	NA	Dermis	Clone	WGS	408	143	990	209	425	183	2358	SMSDB39
HPSI1114i-kuul_1	HPSI1114i-kuul	60~64	NA	Dermis	Clone	WGS	320	111	404	134	288	109	1366	SMSDB39
HPSI1114i-kuul_2	HPSI1114i-kuul	60~64	NA	Dermis	Clone	WGS	299	104	368	145	297	95	1308	SMSDB39
HPSI1114i-ualf_2	HPSI1114i-ualf	55~59	NA	Dermis	Clone	WGS	831	285	5088	703	962	588	8457	SMSDB39
HPSI1114i-ualf_6	HPSI1114i-ualf	55~59	NA	Dermis	Clone	WGS	549	239	4630	637	844	530	7429	SMSDB39
HPSI1114i-xiby_4	HPSI1114i-xiby	65~69	NA	Dermis	Clone	WGS	421	81	226	86	181	80	1075	SMSDB39
HPSI1114i-xiby_5	HPSI1114i-xiby	65~69	NA	Dermis	Clone	WGS	371	84	233	88	178	72	1026	SMSDB39
HPSI1114i-yair_2	HPSI1114i-yair	65~69	NA	Dermis	Clone	WGS	791	402	10851	1101	1419	889	15453	SMSDB39
HPSI1114i-ziyn_5	HPSI1114i-ziyn	60~64	NA	Dermis	Clone	WGS	477	174	785	288	489	247	2460	SMSDB39
HPSI1114i-ziyn_6	HPSI1114i-ziyn	60~64	NA	Dermis	Clone	WGS	194	97	647	173	257	151	1519	SMSDB39
HPSI1114i-zuuy_4	HPSI1114i-zuuy	70~74	NA	Dermis	Clone	WGS	1100	373	1704	566	1001	516	5260	SMSDB39
HPSI1114i-zuuy_5	HPSI1114i-zuuy	70~74	NA	Dermis	Clone	WGS	1033	323	4830	766	1120	580	8652	SMSDB39
HPSI1213i-aegt_2	HPSI1213i-aegt	65~69	NA	Dermis	Clone	WGS	398	158	1019	278	469	227	2549	SMSDB39
HPSI1213i-aegt_3	HPSI1213i-aegt	65~69	NA	Dermis	Clone	WGS	452	175	765	258	421	213	2284	SMSDB39
HPSI1213i-babk_2	HPSI1213i-babk	50~54	NA	Dermis	Clone	WGS	776	184	1550	348	530	287	3675	SMSDB39
HPSI1213i-hehd_1	HPSI1213i-hehd	60~64	NA	Dermis	Clone	WGS	632	153	591	210	427	173	2186	SMSDB39
HPSI1213i-hehd_2	HPSI1213i-hehd	60~64	NA	Dermis	Clone	WGS	541	134	622	195	418	189	2099	SMSDB39
HPSI1213i-nekd_1	HPSI1213i-nekd	60~64	NA	Dermis	Clone	WGS	259	135	398	146	300	109	1347	SMSDB39
HPSI1213i-nusw_2	HPSI1213i-nusw	65~69	NA	Dermis	Clone	WGS	520	170	613	203	421	157	2084	SMSDB39
HPSI1213i-pahc_4	HPSI1213i-pahc	55~59	NA	Dermis	Clone	WGS	481	184	2135	354	527	327	4008	SMSDB39
HPSI1213i-pahc_5	HPSI1213i-pahc	55~59	NA	Dermis	Clone	WGS	477	194	2236	370	554	347	4178	SMSDB39
HPSI1213i-tolg_4	HPSI1213i-tolg	70~74	NA	Dermis	Clone	WGS	294	143	606	268	393	196	1900	SMSDB39
HPSI1213i-tolg_6	HPSI1213i-tolg	70~74	NA	Dermis	Clone	WGS	386	148	474	209	360	129	1706	SMSDB39
HPSI1213i-xuja_2	HPSI1213i-xuja	45~49	NA	Dermis	Clone	WGS	432	135	1184	300	509	263	2823	SMSDB39
PD28690bf_SKN2_C2	PD28690	78	Male	Dermis	Laser-Capture Microdissection (LCM)	WGS	210	57	397	78	120	41	903	SMSDB41
PD28690bf_SKN2_E1	PD28690	78	Male	Dermis	Laser-Capture Microdissection (LCM)	WGS	97	30	276	72	109	28	612	SMSDB41
PD28690bf_SKN2_H1	PD28690	78	Male	Dermis	Laser-Capture Microdissection (LCM)	WGS	95	26	406	81	93	28	729	SMSDB41
PD43850v_P50_SKN_F12	PD43850	54	Female	Dermis	Laser-Capture Microdissection (LCM)	WGS	52	22	483	35	65	13	670	SMSDB41
PD43850v_P50_SKN_G12	PD43850	54	Female	Dermis	Laser-Capture Microdissection (LCM)	WGS	132	48	735	112	155	35	1217	SMSDB41
PD43851w_P52_SKN_A12	PD42565/PD43851	47	Male	Dermis	Laser-Capture Microdissection (LCM)	WGS	3	2	10	0	2	2	19	SMSDB41
PD43851w_P52_SKN_B12	PD42565/PD43851	47	Male	Dermis	Laser-Capture Microdissection (LCM)	WGS	143	47	255	112	150	47	754	SMSDB41
DAG_H11	D1	62	Male	Epidermis	Clone	WGS	61	38	1371	117	144	58	1789	SMSDB49
DAG_H125replig	NS_16	62	Female	Epidermis	Clone	WGS	669	59	398	113	249	69	1557	SMSDB49
DAG_H223replig	NS_15	70	Female	Epidermis	Clone	WGS	317	43	225	53	121	31	790	SMSDB49
DAG_H275replig	NS_8	72	Female	Epidermis	Clone	WGS	177	23	478	46	96	23	843	SMSDB49
DAG_H63replig	NS_1	63	Female	Epidermis	Clone	WGS	478	34	358	68	164	48	1150	SMSDB49
DAG_H82replig	NS-3	63	Female	Epidermis	Clone	WGS	76	32	1354	66	113	32	1673	SMSDB49
PD43850v_P50_SKN_H12	PD43850	54	Female	Epidermis	Laser-Capture Microdissection (LCM)	WGS	84	33	732	80	152	39	1120	SMSDB41
PD43851w_P52_SKN_D12	PD42565/PD43851	47	Male	Epidermis	Laser-Capture Microdissection (LCM)	WGS	176	74	2016	176	299	93	2834	SMSDB41
PD43851w_P53_SKN_A1	PD42565/PD43851	47	Male	Epidermis	Laser-Capture Microdissection (LCM)	WGS	6	0	37	12	9	1	65	SMSDB41
PD43851w_P53_SKN_B1	PD42565/PD43851	47	Male	Epidermis	Laser-Capture Microdissection (LCM)	WGS	21	9	43	15	24	2	114	SMSDB41
PD43851w_P53_SKN_E1	PD42565/PD43851	47	Male	Epidermis	Laser-Capture Microdissection (LCM)	WGS	218	108	3000	245	412	104	4087	SMSDB41
PD43851w_P53_SKN_F1	PD42565/PD43851	47	Male	Epidermis	Laser-Capture Microdissection (LCM)	WGS	197	76	1711	158	302	73	2517	SMSDB41
PD43851w_P53_SKN_H1	PD42565/PD43851	47	Male	Epidermis	Laser-Capture Microdissection (LCM)	WGS	235	97	2872	214	409	96	3923	SMSDB41
PD28690bl_OES1_CU1	PD28690	78	Male	Esophagus	Laser-Capture Microdissection (LCM)	WGS	21	12	52	18	50	13	166	SMSDB41
PD28690bl_OES1_CU2	PD28690	78	Male	Esophagus	Laser-Capture Microdissection (LCM)	WGS	29	23	70	18	30	15	185	SMSDB41
PD28690bl_OES2_CU1	PD28690	78	Male	Esophagus	Laser-Capture Microdissection (LCM)	WGS	39	28	83	21	42	20	233	SMSDB41
PD28690bl_OES2_CU2	PD28690	78	Male	Esophagus	Laser-Capture Microdissection (LCM)	WGS	120	63	194	76	72	44	569	SMSDB41
PD28690bl_OES3_CU1	PD28690	78	Male	Esophagus	Laser-Capture Microdissection (LCM)	WGS	49	39	84	37	47	18	274	SMSDB41
PD28690bl_OES3_CU2	PD28690	78	Male	Esophagus	Laser-Capture Microdissection (LCM)	WGS	31	25	83	21	41	14	215	SMSDB41
PD28690bl_OES3_CU3	PD28690	78	Male	Esophagus	Laser-Capture Microdissection (LCM)	WGS	57	32	115	54	78	24	360	SMSDB41
PD28690bl_OES3_CU4	PD28690	78	Male	Esophagus	Laser-Capture Microdissection (LCM)	WGS	105	63	240	56	141	45	650	SMSDB41
PD28690bl_OES3_CU5	PD28690	78	Male	Esophagus	Laser-Capture Microdissection (LCM)	WGS	142	68	346	87	150	67	860	SMSDB41
PD28690bl_OES3_CU6	PD28690	78	Male	Esophagus	Laser-Capture Microdissection (LCM)	WGS	117	64	243	86	146	60	716	SMSDB41
PD28690bl_OES3_CU7	PD28690	78	Male	Esophagus	Laser-Capture Microdissection (LCM)	WGS	69	41	144	44	97	20	415	SMSDB41
PD28690bl_OES3_CU8	PD28690	78	Male	Esophagus	Laser-Capture Microdissection (LCM)	WGS	63	36	112	41	49	23	324	SMSDB41
PD28690bl_OES4_CU1	PD28690	78	Male	Esophagus	Laser-Capture Microdissection (LCM)	WGS	213	90	422	112	201	94	1132	SMSDB41
PD28690bl_OES4_CU2	PD28690	78	Male	Esophagus	Laser-Capture Microdissection (LCM)	WGS	56	36	126	40	52	30	340	SMSDB41
PD28690bl_OES4_CU3	PD28690	78	Male	Esophagus	Laser-Capture Microdissection (LCM)	WGS	42	27	99	33	41	23	265	SMSDB41
PD28690bl_OES4_CU5	PD28690	78	Male	Esophagus	Laser-Capture Microdissection (LCM)	WGS	148	100	380	132	175	74	1009	SMSDB41
PD28690bl_OES4_CU6	PD28690	78	Male	Esophagus	Laser-Capture Microdissection (LCM)	WGS	125	92	320	101	168	62	868	SMSDB41
PD28690bl_OES5_CU3	PD28690	78	Male	Esophagus	Laser-Capture Microdissection (LCM)	WGS	53	36	95	35	59	20	298	SMSDB41
PD28690bl_OES5_CU4	PD28690	78	Male	Esophagus	Laser-Capture Microdissection (LCM)	WGS	72	32	182	62	99	28	475	SMSDB41
PD28690bl_OES5_CU5	PD28690	78	Male	Esophagus	Laser-Capture Microdissection (LCM)	WGS	26	20	63	21	18	9	157	SMSDB41
PD28690bl_OES5_CU7	PD28690	78	Male	Esophagus	Laser-Capture Microdissection (LCM)	WGS	34	19	46	18	27	13	157	SMSDB41
PD28690bl_OES5_CU8	PD28690	78	Male	Esophagus	Laser-Capture Microdissection (LCM)	WGS	39	32	68	24	32	19	214	SMSDB41
PD43851k_P52_OSPHG_E12	PD42565/PD43851	47	Male	Esophagus	Laser-Capture Microdissection (LCM)	WGS	346	186	738	254	540	107	2171	SMSDB41
PD43851k_P52_OSPHG_F12	PD42565/PD43851	47	Male	Esophagus	Laser-Capture Microdissection (LCM)	WGS	342	202	631	238	406	107	1926	SMSDB41
PD43851k_P52_OSPHG_G12	PD42565/PD43851	47	Male	Esophagus	Laser-Capture Microdissection (LCM)	WGS	30	15	73	13	36	15	182	SMSDB41
PD43851k_P52_OSPHG_H12	PD42565/PD43851	47	Male	Esophagus	Laser-Capture Microdissection (LCM)	WGS	180	90	377	126	250	75	1098	SMSDB41
PD43851k_P53_OSPHG_B2	PD42565/PD43851	47	Male	Esophagus	Laser-Capture Microdissection (LCM)	WGS	468	216	764	228	506	94	2276	SMSDB41
PD43851k_P53_OSPHG_C2	PD42565/PD43851	47	Male	Esophagus	Laser-Capture Microdissection (LCM)	WGS	182	96	394	114	220	60	1066	SMSDB41
PD43851k_P53_OSPHG_E2	PD42565/PD43851	47	Male	Esophagus	Laser-Capture Microdissection (LCM)	WGS	429	180	683	284	517	105	2198	SMSDB41
PD43851k_P53_OSPHG_G2	PD42565/PD43851	47	Male	Esophagus	Laser-Capture Microdissection (LCM)	WGS	499	230	852	415	640	138	2774	SMSDB41
1278-1-G9	1278	0.4	Male	Heart	Single Cell	WGS	1	3	8	5	3	0	20	SMSDB38
1278-1-H9	1278	0.4	Male	Heart	Single Cell	WGS	2	1	10	4	2	1	20	SMSDB38
1278-2-A12	1278	0.4	Male	Heart	Single Cell	WGS	10	5	28	12	1	0	56	SMSDB38
1278-2-B9_heart5	1278	0.4	Male	Heart	Single Cell	WGS	9	4	20	4	2	0	39	SMSDB38
1278-2-B9-2	1278	0.4	Male	Heart	Single Cell	WGS	9	4	20	4	2	0	39	SMSDB38
5657-3-A12	5657	82.2	Male	Heart	Single Cell	WGS	55	35	322	55	89	24	580	SMSDB38
5657-3-D12	5657	82.2	Male	Heart	Single Cell	WGS	149	68	329	111	166	50	873	SMSDB38
5657-3-G10	5657	82.2	Male	Heart	Single Cell	WGS	48	10	187	41	63	19	368	SMSDB38
5657-4-A12	5657	82.2	Male	Heart	Single Cell	WGS	42	16	223	25	45	8	359	SMSDB38
PD28690gd_HEART_2_C10	PD28690	78	Male	Heart	Laser-Capture Microdissection (LCM)	WGS	0	0	3	0	0	0	3	SMSDB41
PD28690gd_HEART_2_C9	PD28690	78	Male	Heart	Laser-Capture Microdissection (LCM)	WGS	1	0	1	1	1	0	4	SMSDB41
PD28690gd_HEART_2_E9	PD28690	78	Male	Heart	Laser-Capture Microdissection (LCM)	WGS	0	2	2	1	1	0	6	SMSDB41
PD28690gd_HEART_2_G10	PD28690	78	Male	Heart	Laser-Capture Microdissection (LCM)	WGS	1	0	1	0	1	0	3	SMSDB41
PD28690gd_HEART_2_G9	PD28690	78	Male	Heart	Laser-Capture Microdissection (LCM)	WGS	1	1	1	1	1	0	5	SMSDB41
PD28690gu_AG1_ZF_L1	PD28690	78	Male	Kidney	Laser-Capture Microdissection (LCM)	WGS	57	105	185	40	132	22	541	SMSDB41
PD28690gu_AG1_ZF_L2	PD28690	78	Male	Kidney	Laser-Capture Microdissection (LCM)	WGS	90	158	291	60	187	38	824	SMSDB41
PD28690gu_AG1_ZF_L3	PD28690	78	Male	Kidney	Laser-Capture Microdissection (LCM)	WGS	141	127	250	84	228	54	884	SMSDB41
PD28690gu_AG1_ZF_L4	PD28690	78	Male	Kidney	Laser-Capture Microdissection (LCM)	WGS	141	135	226	82	217	50	851	SMSDB41
PD28690gu_AG1_ZF_L5	PD28690	78	Male	Kidney	Laser-Capture Microdissection (LCM)	WGS	35	51	81	25	63	18	273	SMSDB41
PD28690gu_AG1_ZG_L1	PD28690	78	Male	Kidney	Laser-Capture Microdissection (LCM)	WGS	149	202	434	123	316	56	1280	SMSDB41
PD28690gu_AG1_ZG_L2	PD28690	78	Male	Kidney	Laser-Capture Microdissection (LCM)	WGS	189	235	499	133	363	78	1497	SMSDB41
PD28690gu_AG1_ZG_L3	PD28690	78	Male	Kidney	Laser-Capture Microdissection (LCM)	WGS	146	196	291	102	286	66	1087	SMSDB41
PD28690gu_AG1_ZG_L4	PD28690	78	Male	Kidney	Laser-Capture Microdissection (LCM)	WGS	98	108	160	62	146	37	611	SMSDB41
PD28690gu_AG1_ZG_L5	PD28690	78	Male	Kidney	Laser-Capture Microdissection (LCM)	WGS	25	27	51	19	40	9	171	SMSDB41
PD28690gu_AG1_ZR_L1	PD28690	78	Male	Kidney	Laser-Capture Microdissection (LCM)	WGS	2	4	9	2	8	3	28	SMSDB41
PD28690gu_AG1_ZR_L2	PD28690	78	Male	Kidney	Laser-Capture Microdissection (LCM)	WGS	5	2	12	6	3	0	28	SMSDB41
PD28690gu_AG1_ZR_L3	PD28690	78	Male	Kidney	Laser-Capture Microdissection (LCM)	WGS	44	73	169	48	195	37	566	SMSDB41
PD28690gu_AG1_ZR_L4	PD28690	78	Male	Kidney	Laser-Capture Microdissection (LCM)	WGS	40	62	151	38	172	32	495	SMSDB41
PD28690gu_AG1_ZR_L5	PD28690	78	Male	Kidney	Laser-Capture Microdissection (LCM)	WGS	9	12	26	11	29	5	92	SMSDB41
PD28690hk_KD_1_A1	PD28690	78	Male	Kidney	Laser-Capture Microdissection (LCM)	WGS	17	18	47	10	37	10	139	SMSDB41
PD28690hk_KD_1_D1	PD28690	78	Male	Kidney	Laser-Capture Microdissection (LCM)	WGS	12	11	36	18	24	16	117	SMSDB41
PD28690hk_KD_1_E1	PD28690	78	Male	Kidney	Laser-Capture Microdissection (LCM)	WGS	4	4	7	1	2	1	19	SMSDB41
PD28690hk_KD_3_A3	PD28690	78	Male	Kidney	Laser-Capture Microdissection (LCM)	WGS	60	29	87	36	52	19	283	SMSDB41
PD28690hk_KD_3_E3	PD28690	78	Male	Kidney	Laser-Capture Microdissection (LCM)	WGS	16	18	69	18	38	12	171	SMSDB41
PD28690hk_KD_4_A4	PD28690	78	Male	Kidney	Laser-Capture Microdissection (LCM)	WGS	10	21	52	9	21	8	121	SMSDB41
PD28690hk_KD_4_C4	PD28690	78	Male	Kidney	Laser-Capture Microdissection (LCM)	WGS	21	21	63	16	37	5	163	SMSDB41
PD28690hk_KD_4_D4	PD28690	78	Male	Kidney	Laser-Capture Microdissection (LCM)	WGS	5	3	8	4	6	5	31	SMSDB41
PD28690hk_KD_5_E2	PD28690	78	Male	Kidney	Laser-Capture Microdissection (LCM)	WGS	31	46	105	25	97	27	331	SMSDB41
PD28690hk_KD_5_G2	PD28690	78	Male	Kidney	Laser-Capture Microdissection (LCM)	WGS	12	13	30	15	12	5	87	SMSDB41
PD28690hk_KD_5_H2	PD28690	78	Male	Kidney	Laser-Capture Microdissection (LCM)	WGS	26	23	56	16	34	9	164	SMSDB41
PD28690hk_KD_6_A2	PD28690	78	Male	Kidney	Laser-Capture Microdissection (LCM)	WGS	362	272	493	417	494	276	2314	SMSDB41
PD28690hk_KD_6_A4	PD28690	78	Male	Kidney	Laser-Capture Microdissection (LCM)	WGS	48	35	99	26	70	12	290	SMSDB41
PD28690hk_KD_6_G3	PD28690	78	Male	Kidney	Laser-Capture Microdissection (LCM)	WGS	52	33	72	54	74	32	317	SMSDB41
PD43850n_P51_KDY_A12	PD43850	54	Female	Kidney	Laser-Capture Microdissection (LCM)	WGS	7	4	26	6	9	6	58	SMSDB41
PD43850n_P51_KDY_B12	PD43850	54	Female	Kidney	Laser-Capture Microdissection (LCM)	WGS	3	0	3	1	0	0	7	SMSDB41
PD43850n_P51_KDY_C12	PD43850	54	Female	Kidney	Laser-Capture Microdissection (LCM)	WGS	2	0	10	0	0	1	13	SMSDB41
PD43850n_P51_KDY_G12	PD43850	54	Female	Kidney	Laser-Capture Microdissection (LCM)	WGS	7	7	19	3	12	3	51	SMSDB41
PD43850n_P53_KDNY_H8	PD43850	54	Female	Kidney	Laser-Capture Microdissection (LCM)	WGS	7	7	44	9	22	2	91	SMSDB41
c080216DCLONE2	Healthy1	68	NA	Liver	Organoid	WGS	2	8	7	4	3	2	26	SMSDB10
c080216DCLONE3	Healthy1	68	NA	Liver	Organoid	WGS	9	3	7	2	5	1	27	SMSDB10
c110116DCLONE2	Healthy2	61	NA	Liver	Organoid	WGS	0	5	16	0	6	0	27	SMSDB10
c150216DCLONE2	Healthy3	24	NA	Liver	Organoid	WGS	27	10	27	6	12	7	89	SMSDB10
c180516DCLONE6	Healthy4	55	NA	Liver	Organoid	WGS	2	6	9	2	2	2	23	SMSDB10
Healthy14CLONE10	Healthy14	30	NA	Liver	Organoid	WGS	15	18	43	13	46	16	151	SMSDB10
Healthy14CLONE12	Healthy14	30	NA	Liver	Organoid	WGS	26	20	35	13	22	5	121	SMSDB10
Healthy14CLONE13	Healthy14	30	NA	Liver	Organoid	WGS	16	14	28	14	32	13	117	SMSDB10
Healthy15CLONE1	Healthy15	41	NA	Liver	Organoid	WGS	19	7	14	7	9	5	61	SMSDB10
Healthy15CLONE2	Healthy15	41	NA	Liver	Organoid	WGS	6	5	24	9	13	1	58	SMSDB10
Healthy16CLONE1	Healthy16	55	NA	Liver	Organoid	WGS	6	3	8	1	4	2	24	SMSDB10
Healthy17CLONE10	Healthy17	46	NA	Liver	Organoid	WGS	13	2	21	4	15	4	59	SMSDB10
Healthy17CLONE3	Healthy17	46	NA	Liver	Organoid	WGS	5	5	22	7	11	8	58	SMSDB10
Healthy17CLONE4	Healthy17	46	NA	Liver	Organoid	WGS	8	7	16	7	16	4	58	SMSDB10
LiverC150216DHealthyPO	Healthy3	24	NA	Liver	Organoid	WGS	15	4	13	6	4	7	49	SMSDB10
LiverC150216DHealthyPOA	Healthy3	24	NA	Liver	Organoid	WGS	14	9	11	8	7	5	54	SMSDB10
MH2LIMPPCD13	MH2	NA	Male	Liver	Clone	WGS	5	0	9	2	5	1	22	SMSDB21
MH2LIMPPCL13	MH2	NA	Male	Liver	Clone	WGS	2	4	11	1	3	2	23	SMSDB21
NR1LIHSCCH10	NR1	NA	Male	Liver	Clone	WGS	4	1	9	1	3	1	19	SMSDB21
NR1LIHSCCN16	NR1	NA	Male	Liver	Clone	WGS	5	0	11	1	3	1	21	SMSDB21
NR1LIMPPCC15	NR1	NA	Male	Liver	Clone	WGS	5	3	14	3	6	1	32	SMSDB21
NR1LIMPPCE14	NR1	NA	Male	Liver	Clone	WGS	6	1	7	3	4	2	23	SMSDB21
NR1LIMPPCI7	NR1	NA	Male	Liver	Clone	WGS	6	1	13	4	6	1	31	SMSDB21
NR1LIMPPCK6	NR1	NA	Male	Liver	Clone	WGS	5	1	9	3	1	2	21	SMSDB21
NR1LIMPPCL10	NR1	NA	Male	Liver	Clone	WGS	8	1	22	2	5	0	38	SMSDB21
NR2LIHSCCB21	NR2	NA	Male	Liver	Clone	WGS	5	2	12	2	2	1	24	SMSDB21
NR2LIHSCCB22	NR2	NA	Male	Liver	Clone	WGS	3	2	18	2	6	0	31	SMSDB21
NR2LIHSCCB8	NR2	NA	Male	Liver	Clone	WGS	6	0	10	2	4	2	24	SMSDB21
NR2LIHSCCK20	NR2	NA	Male	Liver	Clone	WGS	5	2	10	5	1	4	27	SMSDB21
NR2LIHSCCL20	NR2	NA	Male	Liver	Clone	WGS	2	1	10	2	1	2	18	SMSDB21
NR2LIHSCCO23	NR2	NA	Male	Liver	Clone	WGS	0	1	11	4	4	0	20	SMSDB21
NR2LIMPPCJ4	NR2	NA	Male	Liver	Clone	WGS	3	1	8	0	4	1	17	SMSDB21
Healt	healthy1	NA	NA	Liver	Clone	WGS	1	0	0	0	1	0	2	SMSDB25
Healthy1_CLONE2	Healthy1	68	NA	Liver	Clone	WGS	110	66	171	69	146	54	616	SMSDB25
Healthy1_CLONE3	Healthy1	68	NA	Liver	Clone	WGS	103	60	167	68	164	45	607	SMSDB25
Healthy14_CLONE10	Healthy14	30	NA	Liver	Clone	WGS	89	68	198	61	155	79	650	SMSDB25
Healthy14_CLONE12	Healthy14	30	NA	Liver	Clone	WGS	182	110	261	72	147	61	833	SMSDB25
Healthy14_CLONE13.v	Healthy14	NA	NA	Liver	Clone	WGS	0	1	0	0	0	0	1	SMSDB25
Healthy14_CLONE13	Healthy14	30	NA	Liver	Clone	WGS	111	91	206	72	178	85	743	SMSDB25
Healthy15_CLONE1	Healthy15	41	NA	Liver	Clone	WGS	159	67	192	91	161	69	739	SMSDB25
Healthy15_CLONE2	Healthy15	41	NA	Liver	Clone	WGS	121	73	224	94	150	40	702	SMSDB25
Healthy16_CLONE1	Healthy16	55	NA	Liver	Clone	WGS	83	55	135	65	126	40	504	SMSDB25
Healthy17_CLONE10	Healthy17	46	NA	Liver	Clone	WGS	124	49	182	78	179	46	658	SMSDB25
Healthy17_CLONE3	Healthy17	46	NA	Liver	Clone	WGS	91	62	237	64	154	69	677	SMSDB25
Healthy17_CLONE4.vc	Healthy17	NA	NA	Liver	Clone	WGS	0	0	1	0	0	0	1	SMSDB25
Healthy17_CLONE4	Healthy17	46	NA	Liver	Clone	WGS	87	71	195	79	165	61	658	SMSDB25
Healthy2_CLONE2	Healthy2	61	NA	Liver	Clone	WGS	114	57	177	52	119	49	568	SMSDB25
Healthy3_CLONE2	Healthy3	24	NA	Liver	Clone	WGS	158	51	240	71	125	58	703	SMSDB25
Healthy4_CLONE6	Healthy4	55	NA	Liver	Clone	WGS	96	73	179	67	112	58	585	SMSDB25
DS2_L02	Lonza2	56	Male	Liver	Bulk	WGS	170	78	217	152	240	54	911	SMSDB27
DS2_L03	Lonza3	77	Male	Liver	Bulk	WGS	104	48	157	107	162	47	625	SMSDB27
DS2_L04	Lonza4	18	Female	Liver	Bulk	WGS	46	17	75	55	52	14	259	SMSDB27
DS2_L05	Lonza5	0.42	Male	Liver	Bulk	WGS	18	8	81	25	19	7	158	SMSDB27
DS2_L11	Lonza11	1.3	Female	Liver	Bulk	WGS	41	17	84	60	20	4	226	SMSDB27
DS2_L13	Lonza13	61	Female	Liver	Bulk	WGS	121	45	119	93	225	33	636	SMSDB27
L1-H1	Lonza1	30	Male	Liver	Single cell	WGS	204	32	153	66	129	47	631	SMSDB30
L1-H2	Lonza1	30	Male	Liver	Single cell	WGS	216	39	169	58	109	23	614	SMSDB30
L1-H3	Lonza1	30	Male	Liver	Single cell	WGS	245	42	173	66	130	26	682	SMSDB30
L1-H4	Lonza1	30	Male	Liver	Single cell	WGS	200	45	181	51	134	26	637	SMSDB30
L10-H1	Lonza10	46	Female	Liver	Single cell	WGS	196	87	413	118	257	61	1132	SMSDB30
L10-H2	Lonza10	46	Female	Liver	Single cell	WGS	206	99	291	122	251	86	1055	SMSDB30
L10-H3	Lonza10	46	Female	Liver	Single cell	WGS	270	112	361	136	299	111	1289	SMSDB30
L10-H4	Lonza10	46	Female	Liver	Single cell	WGS	381	129	418	141	370	111	1550	SMSDB30
L11-H1	Lonza11	1.33333	Female	Liver	Single cell	WGS	67	16	167	13	45	11	319	SMSDB30
L11-H2	Lonza11	1.33333	Female	Liver	Single cell	WGS	338	19	172	27	75	19	650	SMSDB30
L11-H3	Lonza11	1.33333	Female	Liver	Single cell	WGS	484	25	175	47	49	17	797	SMSDB30
L11-H4	Lonza11	1.33333	Female	Liver	Single cell	WGS	128	12	127	10	34	6	317	SMSDB30
L12-H1	Lonza12	36	Male	Liver	Single cell	WGS	644	86	338	141	328	85	1622	SMSDB30
L12-H2	Lonza12	36	Male	Liver	Single cell	WGS	93	73	404	42	89	31	732	SMSDB30
L13-H1	Lonza13	61	Female	Liver	Single cell	WGS	287	120	331	157	613	107	1615	SMSDB30
L13-H2	Lonza13	61	Female	Liver	Single cell	WGS	253	120	484	180	652	132	1821	SMSDB30
L13-H3	Lonza13	61	Female	Liver	Single cell	WGS	266	112	381	192	595	119	1665	SMSDB30
L2-H1	Lonza2	56	Male	Liver	Single cell	WGS	424	134	506	239	527	124	1954	SMSDB30
L2-H2	Lonza2	56	Male	Liver	Single cell	WGS	343	126	463	223	480	134	1769	SMSDB30
L2-H3	Lonza2	56	Male	Liver	Single cell	WGS	426	139	460	246	609	108	1988	SMSDB30
L2-H4	Lonza2	56	Male	Liver	Single cell	WGS	411	177	470	234	653	182	2127	SMSDB30
L3-H1	Lonza3	77	Male	Liver	Single cell	WGS	279	128	405	171	495	163	1641	SMSDB30
L3-H2	Lonza3	77	Male	Liver	Single cell	WGS	750	117	425	165	447	107	2011	SMSDB30
L3-H3	Lonza3	77	Male	Liver	Single cell	WGS	421	126	458	126	456	99	1686	SMSDB30
L3-H4	Lonza3	77	Male	Liver	Single cell	WGS	368	110	569	193	470	106	1816	SMSDB30
L4-H1	Lonza4	18	Female	Liver	Single cell	WGS	272	99	150	40	97	17	675	SMSDB30
L4-H2	Lonza4	18	Female	Liver	Single cell	WGS	98	83	66	24	45	23	339	SMSDB30
L4-H3	Lonza4	18	Female	Liver	Single cell	WGS	52	23	53	22	31	8	189	SMSDB30
L5-H1	Lonza5	0.416667	Male	Liver	Single cell	WGS	121	19	156	14	54	7	371	SMSDB30
L5-H2	Lonza5	0.416667	Male	Liver	Single cell	WGS	234	17	137	18	37	4	447	SMSDB30
L5-H3	Lonza5	0.416667	Male	Liver	Single cell	WGS	72	10	146	10	42	5	285	SMSDB30
L5-H4	Lonza5	0.416667	Male	Liver	Single cell	WGS	523	14	147	6	19	7	716	SMSDB30
L6-H1	Lonza6	51	Female	Liver	Single cell	WGS	227	52	292	75	209	42	897	SMSDB30
L6-H2	Lonza6	51	Female	Liver	Single cell	WGS	208	80	247	131	274	61	1001	SMSDB30
L6-H3	Lonza6	51	Female	Liver	Single cell	WGS	174	53	180	62	193	45	707	SMSDB30
L6-H4	Lonza6	51	Female	Liver	Single cell	WGS	507	65	274	93	204	71	1214	SMSDB30
L7-H1	Lonza7	75	Male	Liver	Single cell	WGS	301	137	449	247	626	157	1917	SMSDB30
L7-H2	Lonza7	75	Male	Liver	Single cell	WGS	230	108	317	159	458	102	1374	SMSDB30
L7-H3	Lonza7	75	Male	Liver	Single cell	WGS	267	123	320	199	500	147	1556	SMSDB30
L7-H4	Lonza7	75	Male	Liver	Single cell	WGS	261	122	355	212	511	138	1599	SMSDB30
L8-H1	Lonza8	22	Female	Liver	Single cell	WGS	51	30	221	37	74	26	439	SMSDB30
L8-H2	Lonza8	22	Female	Liver	Single cell	WGS	36	17	65	39	42	14	213	SMSDB30
L8-H3	Lonza8	22	Female	Liver	Single cell	WGS	105	44	217	130	131	44	671	SMSDB30
L8-H4	Lonza8	22	Female	Liver	Single cell	WGS	65	55	178	43	109	37	487	SMSDB30
LSC-kSC1_1	LSC	1	Male	Liver	Single cell	WGS	128	46	113	23	109	45	464	SMSDB30
LSC-kSC3_1	LSC	1	Male	Liver	Single cell	WGS	231	62	112	45	138	63	651	SMSDB30
LSC-kSC4_1	LSC	1	Male	Liver	Single cell	WGS	197	54	132	40	127	39	589	SMSDB30
LSC-pcl1	LSC	1	Male	Liver	Clone	WGS	201	86	101	75	285	107	855	SMSDB30
LSC-pcl3	LSC	1	Male	Liver	Clone	WGS	309	116	143	79	291	97	1035	SMSDB30
LSC-pcl4	LSC	1	Male	Liver	Clone	WGS	364	109	141	86	251	110	1061	SMSDB30
LSC4-kSC2_1	Lonza4	18	Female	Liver	Single cell	WGS	171	27	76	24	70	22	390	SMSDB30
LSC4-kSC2_2	Lonza4	18	Female	Liver	Single cell	WGS	182	30	77	15	73	27	404	SMSDB30
LSC4-kSC3_1	Lonza4	18	Female	Liver	Single cell	WGS	216	50	109	38	82	36	531	SMSDB30
LSC4-kSC3_2	Lonza4	18	Female	Liver	Single cell	WGS	191	40	110	38	74	32	485	SMSDB30
LSC4-pcl2	Lonza4	18	Female	Liver	Clone	WGS	217	36	64	24	82	38	461	SMSDB30
LSC4-pcl3	Lonza4	18	Female	Liver	Clone	WGS	234	53	68	44	106	38	543	SMSDB30
LSC5-kSC1_1	Lonza5	0.416667	Male	Liver	Single cell	WGS	191	59	98	38	92	52	530	SMSDB30
LSC5-kSC3_1	Lonza5	0.416667	Male	Liver	Single cell	WGS	213	66	125	27	91	42	564	SMSDB30
LSC5-kSC5_1	Lonza5	0.416667	Male	Liver	Single cell	WGS	117	39	224	56	128	39	603	SMSDB30
LSC5-pcl1	Lonza5	0.416667	Male	Liver	Clone	WGS	147	51	62	41	94	42	437	SMSDB30
LSC5-pcl3	Lonza5	0.416667	Male	Liver	Clone	WGS	221	43	71	21	87	38	481	SMSDB30
LSC5-pcl5	Lonza5	0.416667	Male	Liver	Clone	WGS	191	60	71	35	101	52	510	SMSDB30
PD36713b_lo001	PD36713	67.2	Male	Liver	Laser-Capture Microdissection (LCM)	WGS	550	203	373	360	581	185	2252	SMSDB37
PD36713b_lo002	PD36713	67.2	Male	Liver	Laser-Capture Microdissection (LCM)	WGS	345	158	212	243	344	128	1430	SMSDB37
PD36713b_lo004	PD36713	67.2	Male	Liver	Laser-Capture Microdissection (LCM)	WGS	161	61	107	99	177	59	664	SMSDB37
PD36713b_lo006	PD36713	67.2	Male	Liver	Laser-Capture Microdissection (LCM)	WGS	400	185	227	282	403	173	1670	SMSDB37
PD36713b_lo007	PD36713	67.2	Male	Liver	Laser-Capture Microdissection (LCM)	WGS	277	117	201	237	360	132	1324	SMSDB37
PD36713b_lo008	PD36713	67.2	Male	Liver	Laser-Capture Microdissection (LCM)	WGS	439	179	330	309	511	133	1901	SMSDB37
PD36713b_lo009	PD36713	67.2	Male	Liver	Laser-Capture Microdissection (LCM)	WGS	408	151	198	271	346	179	1553	SMSDB37
PD36713b_lo010	PD36713	67.2	Male	Liver	Laser-Capture Microdissection (LCM)	WGS	531	223	433	377	605	194	2363	SMSDB37
PD36713b_lo011	PD36713	67.2	Male	Liver	Laser-Capture Microdissection (LCM)	WGS	641	249	508	359	657	203	2617	SMSDB37
PD36713b_lo012	PD36713	67.2	Male	Liver	Laser-Capture Microdissection (LCM)	WGS	446	151	476	268	628	156	2125	SMSDB37
PD36713b_lo013	PD36713	67.2	Male	Liver	Laser-Capture Microdissection (LCM)	WGS	661	231	558	403	615	210	2678	SMSDB37
PD36713b_lo015	PD36713	67.2	Male	Liver	Laser-Capture Microdissection (LCM)	WGS	292	151	152	231	284	119	1229	SMSDB37
PD36713b_lo016	PD36713	67.2	Male	Liver	Laser-Capture Microdissection (LCM)	WGS	51	28	54	38	97	15	283	SMSDB37
PD36713b_lo018	PD36713	67.2	Male	Liver	Laser-Capture Microdissection (LCM)	WGS	327	150	272	250	345	124	1468	SMSDB37
PD36713b_lo019	PD36713	67.2	Male	Liver	Laser-Capture Microdissection (LCM)	WGS	668	267	470	432	659	234	2730	SMSDB37
PD36713b_lo020	PD36713	67.2	Male	Liver	Laser-Capture Microdissection (LCM)	WGS	534	209	440	372	625	192	2372	SMSDB37
PD36713b_lo021	PD36713	67.2	Male	Liver	Laser-Capture Microdissection (LCM)	WGS	461	207	419	338	633	202	2260	SMSDB37
PD36713b_lo022	PD36713	67.2	Male	Liver	Laser-Capture Microdissection (LCM)	WGS	86	14	200	53	65	17	435	SMSDB37
PD36713b_lo023	PD36713	67.2	Male	Liver	Laser-Capture Microdissection (LCM)	WGS	759	336	844	515	974	261	3689	SMSDB37
PD36713b_lo024	PD36713	67.2	Male	Liver	Laser-Capture Microdissection (LCM)	WGS	256	53	279	125	196	59	968	SMSDB37
PD36713b_lo029	PD36713	67.2	Male	Liver	Laser-Capture Microdissection (LCM)	WGS	136	57	159	74	182	36	644	SMSDB37
PD36713b_lo030	PD36713	67.2	Male	Liver	Laser-Capture Microdissection (LCM)	WGS	159	63	128	84	205	49	688	SMSDB37
PD36713b_lo031	PD36713	67.2	Male	Liver	Laser-Capture Microdissection (LCM)	WGS	19	9	18	9	21	7	83	SMSDB37
PD36713b_lo041	PD36713	67.2	Male	Liver	Laser-Capture Microdissection (LCM)	WGS	59	23	52	35	85	23	277	SMSDB37
PD36713b_lo043	PD36713	67.2	Male	Liver	Laser-Capture Microdissection (LCM)	WGS	273	103	267	156	320	113	1232	SMSDB37
PD36713b_lo044	PD36713	67.2	Male	Liver	Laser-Capture Microdissection (LCM)	WGS	130	47	79	58	125	31	470	SMSDB37
PD36713b_lo045	PD36713	67.2	Male	Liver	Laser-Capture Microdissection (LCM)	WGS	456	194	454	260	611	158	2133	SMSDB37
PD36713b_lo046	PD36713	67.2	Male	Liver	Laser-Capture Microdissection (LCM)	WGS	447	157	434	261	502	103	1904	SMSDB37
PD36713b_lo047	PD36713	67.2	Male	Liver	Laser-Capture Microdissection (LCM)	WGS	157	64	137	93	186	52	689	SMSDB37
PD36713b_lo048	PD36713	67.2	Male	Liver	Laser-Capture Microdissection (LCM)	WGS	115	39	61	68	102	22	407	SMSDB37
PD36714b_lo001	PD36714	77.1	Male	Liver	Laser-Capture Microdissection (LCM)	WGS	63	40	68	52	90	17	330	SMSDB37
PD36714b_lo003	PD36714	77.1	Male	Liver	Laser-Capture Microdissection (LCM)	WGS	184	105	258	124	332	58	1061	SMSDB37
PD36714b_lo004	PD36714	77.1	Male	Liver	Laser-Capture Microdissection (LCM)	WGS	62	25	89	55	103	20	354	SMSDB37
PD36714b_lo006	PD36714	77.1	Male	Liver	Laser-Capture Microdissection (LCM)	WGS	29	21	27	23	64	14	178	SMSDB37
PD36714b_lo009	PD36714	77.1	Male	Liver	Laser-Capture Microdissection (LCM)	WGS	92	38	128	70	152	33	513	SMSDB37
PD36714b_lo010	PD36714	77.1	Male	Liver	Laser-Capture Microdissection (LCM)	WGS	47	10	19	11	22	5	114	SMSDB37
PD36714b_lo011	PD36714	77.1	Male	Liver	Laser-Capture Microdissection (LCM)	WGS	881	183	546	287	470	128	2495	SMSDB37
PD36714b_lo012	PD36714	77.1	Male	Liver	Laser-Capture Microdissection (LCM)	WGS	43	17	76	24	56	14	230	SMSDB37
PD36714b_lo013	PD36714	77.1	Male	Liver	Laser-Capture Microdissection (LCM)	WGS	162	88	188	103	277	50	868	SMSDB37
PD36714b_lo014	PD36714	77.1	Male	Liver	Laser-Capture Microdissection (LCM)	WGS	30	13	54	26	34	12	169	SMSDB37
PD36714b_lo015	PD36714	77.1	Male	Liver	Laser-Capture Microdissection (LCM)	WGS	37	27	68	21	63	12	228	SMSDB37
PD36714b_lo016	PD36714	77.1	Male	Liver	Laser-Capture Microdissection (LCM)	WGS	242	111	281	164	303	70	1171	SMSDB37
PD36714b_lo017	PD36714	77.1	Male	Liver	Laser-Capture Microdissection (LCM)	WGS	226	101	309	182	359	83	1260	SMSDB37
PD36714b_lo018	PD36714	77.1	Male	Liver	Laser-Capture Microdissection (LCM)	WGS	181	65	195	108	232	55	836	SMSDB37
PD36714b_lo019	PD36714	77.1	Male	Liver	Laser-Capture Microdissection (LCM)	WGS	396	216	554	274	561	120	2121	SMSDB37
PD36714b_lo020	PD36714	77.1	Male	Liver	Laser-Capture Microdissection (LCM)	WGS	208	131	311	159	357	76	1242	SMSDB37
PD36714b_lo021	PD36714	77.1	Male	Liver	Laser-Capture Microdissection (LCM)	WGS	38	24	33	38	65	12	210	SMSDB37
PD36714b_lo022	PD36714	77.1	Male	Liver	Laser-Capture Microdissection (LCM)	WGS	431	144	317	257	476	90	1715	SMSDB37
PD36714b_lo023	PD36714	77.1	Male	Liver	Laser-Capture Microdissection (LCM)	WGS	175	36	62	43	60	24	400	SMSDB37
PD36714b_lo024	PD36714	77.1	Male	Liver	Laser-Capture Microdissection (LCM)	WGS	72	31	62	44	93	22	324	SMSDB37
PD36714b_lo025	PD36714	77.1	Male	Liver	Laser-Capture Microdissection (LCM)	WGS	98	69	134	73	204	37	615	SMSDB37
PD36714b_lo028	PD36714	77.1	Male	Liver	Laser-Capture Microdissection (LCM)	WGS	100	69	161	74	180	38	622	SMSDB37
PD36714b_lo029	PD36714	77.1	Male	Liver	Laser-Capture Microdissection (LCM)	WGS	53	22	57	52	78	16	278	SMSDB37
PD36714b_lo030	PD36714	77.1	Male	Liver	Laser-Capture Microdissection (LCM)	WGS	93	66	119	62	163	35	538	SMSDB37
PD36714b_lo031	PD36714	77.1	Male	Liver	Laser-Capture Microdissection (LCM)	WGS	33	10	29	19	21	8	120	SMSDB37
PD36714b_lo032	PD36714	77.1	Male	Liver	Laser-Capture Microdissection (LCM)	WGS	16	6	12	4	12	3	53	SMSDB37
PD36714b_lo034	PD36714	77.1	Male	Liver	Laser-Capture Microdissection (LCM)	WGS	54	20	59	31	67	23	254	SMSDB37
PD36714b_lo037	PD36714	77.1	Male	Liver	Laser-Capture Microdissection (LCM)	WGS	40	11	54	14	37	8	164	SMSDB37
PD36714b_lo038	PD36714	77.1	Male	Liver	Laser-Capture Microdissection (LCM)	WGS	308	177	405	187	505	87	1669	SMSDB37
PD36714b_lo039	PD36714	77.1	Male	Liver	Laser-Capture Microdissection (LCM)	WGS	459	136	266	199	398	96	1554	SMSDB37
PD36714b_lo040	PD36714	77.1	Male	Liver	Laser-Capture Microdissection (LCM)	WGS	47	28	55	25	58	18	231	SMSDB37
PD36714b_lo042	PD36714	77.1	Male	Liver	Laser-Capture Microdissection (LCM)	WGS	181	77	250	130	295	54	987	SMSDB37
PD36714b_lo044	PD36714	77.1	Male	Liver	Laser-Capture Microdissection (LCM)	WGS	187	54	105	88	175	41	650	SMSDB37
PD36714b_lo045	PD36714	77.1	Male	Liver	Laser-Capture Microdissection (LCM)	WGS	78	29	87	39	116	34	383	SMSDB37
PD36714b_lo047	PD36714	77.1	Male	Liver	Laser-Capture Microdissection (LCM)	WGS	238	131	328	153	406	76	1332	SMSDB37
PD36715b_lo001	PD36715	64.1	Male	Liver	Laser-Capture Microdissection (LCM)	WGS	111	66	86	98	114	50	525	SMSDB37
PD36715b_lo002	PD36715	64.1	Male	Liver	Laser-Capture Microdissection (LCM)	WGS	308	182	255	219	331	100	1395	SMSDB37
PD36715b_lo006	PD36715	64.1	Male	Liver	Laser-Capture Microdissection (LCM)	WGS	203	96	232	150	229	71	981	SMSDB37
PD36715b_lo007	PD36715	64.1	Male	Liver	Laser-Capture Microdissection (LCM)	WGS	261	133	256	192	319	92	1253	SMSDB37
PD36715b_lo008	PD36715	64.1	Male	Liver	Laser-Capture Microdissection (LCM)	WGS	263	128	235	170	310	83	1189	SMSDB37
PD36715b_lo009	PD36715	64.1	Male	Liver	Laser-Capture Microdissection (LCM)	WGS	176	98	204	103	203	45	829	SMSDB37
PD36715b_lo010	PD36715	64.1	Male	Liver	Laser-Capture Microdissection (LCM)	WGS	157	77	127	99	174	65	699	SMSDB37
PD36715b_lo011	PD36715	64.1	Male	Liver	Laser-Capture Microdissection (LCM)	WGS	334	152	356	244	470	116	1672	SMSDB37
PD36715b_lo012	PD36715	64.1	Male	Liver	Laser-Capture Microdissection (LCM)	WGS	49	25	24	51	51	24	224	SMSDB37
PD36715b_lo014	PD36715	64.1	Male	Liver	Laser-Capture Microdissection (LCM)	WGS	115	50	83	77	115	39	479	SMSDB37
PD36715b_lo015	PD36715	64.1	Male	Liver	Laser-Capture Microdissection (LCM)	WGS	335	140	293	203	361	108	1440	SMSDB37
PD36715b_lo016	PD36715	64.1	Male	Liver	Laser-Capture Microdissection (LCM)	WGS	156	72	134	107	171	52	692	SMSDB37
PD36715b_lo017	PD36715	64.1	Male	Liver	Laser-Capture Microdissection (LCM)	WGS	58	40	54	53	65	30	300	SMSDB37
PD36715b_lo019	PD36715	64.1	Male	Liver	Laser-Capture Microdissection (LCM)	WGS	0	0	0	0	0	0	0	SMSDB37
PD36715b_lo020	PD36715	64.1	Male	Liver	Laser-Capture Microdissection (LCM)	WGS	68	30	57	51	55	29	290	SMSDB37
PD36715b_lo021	PD36715	64.1	Male	Liver	Laser-Capture Microdissection (LCM)	WGS	125	60	112	104	159	49	609	SMSDB37
PD36715b_lo023	PD36715	64.1	Male	Liver	Laser-Capture Microdissection (LCM)	WGS	50	26	53	34	41	21	225	SMSDB37
PD36715b_lo024	PD36715	64.1	Male	Liver	Laser-Capture Microdissection (LCM)	WGS	71	28	45	54	39	14	251	SMSDB37
PD36715b_lo025	PD36715	64.1	Male	Liver	Laser-Capture Microdissection (LCM)	WGS	0	0	0	0	0	0	0	SMSDB37
PD36715b_lo032	PD36715	64.1	Male	Liver	Laser-Capture Microdissection (LCM)	WGS	359	164	432	246	518	126	1845	SMSDB37
PD36715b_lo041	PD36715	64.1	Male	Liver	Laser-Capture Microdissection (LCM)	WGS	135	69	117	83	163	49	616	SMSDB37
PD36715b_lo042	PD36715	64.1	Male	Liver	Laser-Capture Microdissection (LCM)	WGS	250	91	178	147	236	57	959	SMSDB37
PD36715b_lo045	PD36715	64.1	Male	Liver	Laser-Capture Microdissection (LCM)	WGS	128	74	92	109	115	44	562	SMSDB37
PD36715b_lo046	PD36715	64.1	Male	Liver	Laser-Capture Microdissection (LCM)	WGS	605	240	522	365	602	205	2539	SMSDB37
PD36715b_lo047	PD36715	64.1	Male	Liver	Laser-Capture Microdissection (LCM)	WGS	203	94	151	118	210	66	842	SMSDB37
PD36715b_lo048	PD36715	64.1	Male	Liver	Laser-Capture Microdissection (LCM)	WGS	133	53	91	87	99	42	505	SMSDB37
PD36717b_lo001	PD36717	72.9	Male	Liver	Laser-Capture Microdissection (LCM)	WGS	187	122	317	135	300	74	1135	SMSDB37
PD36717b_lo002	PD36717	72.9	Male	Liver	Laser-Capture Microdissection (LCM)	WGS	183	89	178	141	209	58	858	SMSDB37
PD36717b_lo003	PD36717	72.9	Male	Liver	Laser-Capture Microdissection (LCM)	WGS	156	78	217	133	226	60	870	SMSDB37
PD36717b_lo004	PD36717	72.9	Male	Liver	Laser-Capture Microdissection (LCM)	WGS	235	141	373	176	387	93	1405	SMSDB37
PD36717b_lo005	PD36717	72.9	Male	Liver	Laser-Capture Microdissection (LCM)	WGS	213	114	279	155	326	82	1169	SMSDB37
PD36717b_lo006	PD36717	72.9	Male	Liver	Laser-Capture Microdissection (LCM)	WGS	185	119	347	144	302	90	1187	SMSDB37
PD36717b_lo007	PD36717	72.9	Male	Liver	Laser-Capture Microdissection (LCM)	WGS	298	148	513	188	428	106	1681	SMSDB37
PD36717b_lo008	PD36717	72.9	Male	Liver	Laser-Capture Microdissection (LCM)	WGS	62	34	92	44	82	23	337	SMSDB37
PD36717b_lo009	PD36717	72.9	Male	Liver	Laser-Capture Microdissection (LCM)	WGS	206	91	210	136	301	93	1037	SMSDB37
PD36717b_lo010	PD36717	72.9	Male	Liver	Laser-Capture Microdissection (LCM)	WGS	121	76	208	104	259	61	829	SMSDB37
PD36717b_lo011	PD36717	72.9	Male	Liver	Laser-Capture Microdissection (LCM)	WGS	141	72	209	93	223	57	795	SMSDB37
PD36717b_lo012	PD36717	72.9	Male	Liver	Laser-Capture Microdissection (LCM)	WGS	153	101	190	111	221	69	845	SMSDB37
PD36717b_lo013	PD36717	72.9	Male	Liver	Laser-Capture Microdissection (LCM)	WGS	135	86	243	120	259	67	910	SMSDB37
PD36717b_lo014	PD36717	72.9	Male	Liver	Laser-Capture Microdissection (LCM)	WGS	156	67	217	122	178	57	797	SMSDB37
PD36717b_lo015	PD36717	72.9	Male	Liver	Laser-Capture Microdissection (LCM)	WGS	191	93	278	143	287	72	1064	SMSDB37
PD36717b_lo016	PD36717	72.9	Male	Liver	Laser-Capture Microdissection (LCM)	WGS	118	59	185	74	170	66	672	SMSDB37
PD36717b_lo017	PD36717	72.9	Male	Liver	Laser-Capture Microdissection (LCM)	WGS	188	118	357	134	314	76	1187	SMSDB37
PD36717b_lo019	PD36717	72.9	Male	Liver	Laser-Capture Microdissection (LCM)	WGS	149	103	256	112	242	56	918	SMSDB37
PD36717b_lo020	PD36717	72.9	Male	Liver	Laser-Capture Microdissection (LCM)	WGS	200	105	309	143	286	69	1112	SMSDB37
PD36717b_lo022	PD36717	72.9	Male	Liver	Laser-Capture Microdissection (LCM)	WGS	114	72	139	81	167	60	633	SMSDB37
PD36717b_lo023	PD36717	72.9	Male	Liver	Laser-Capture Microdissection (LCM)	WGS	113	72	171	89	214	58	717	SMSDB37
PD36717b_lo024	PD36717	72.9	Male	Liver	Laser-Capture Microdissection (LCM)	WGS	60	34	82	50	80	26	332	SMSDB37
PD36717b_lo025	PD36717	72.9	Male	Liver	Laser-Capture Microdissection (LCM)	WGS	196	84	343	137	331	75	1166	SMSDB37
PD36717b_lo026	PD36717	72.9	Male	Liver	Laser-Capture Microdissection (LCM)	WGS	97	44	160	83	140	32	556	SMSDB37
PD36717b_lo027	PD36717	72.9	Male	Liver	Laser-Capture Microdissection (LCM)	WGS	240	124	371	159	361	98	1353	SMSDB37
PD36717b_lo028	PD36717	72.9	Male	Liver	Laser-Capture Microdissection (LCM)	WGS	218	131	358	208	331	84	1330	SMSDB37
PD36717b_lo029	PD36717	72.9	Male	Liver	Laser-Capture Microdissection (LCM)	WGS	224	124	346	174	346	83	1297	SMSDB37
PD36717b_lo030	PD36717	72.9	Male	Liver	Laser-Capture Microdissection (LCM)	WGS	163	91	289	121	287	52	1003	SMSDB37
PD36717b_lo031	PD36717	72.9	Male	Liver	Laser-Capture Microdissection (LCM)	WGS	183	101	275	154	282	66	1061	SMSDB37
PD36717b_lo032	PD36717	72.9	Male	Liver	Laser-Capture Microdissection (LCM)	WGS	133	72	194	129	250	87	865	SMSDB37
PD36717b_lo033	PD36717	72.9	Male	Liver	Laser-Capture Microdissection (LCM)	WGS	96	49	140	85	180	48	598	SMSDB37
PD36717b_lo034	PD36717	72.9	Male	Liver	Laser-Capture Microdissection (LCM)	WGS	39	15	50	29	56	16	205	SMSDB37
PD36717b_lo035	PD36717	72.9	Male	Liver	Laser-Capture Microdissection (LCM)	WGS	207	107	345	156	324	65	1204	SMSDB37
PD36717b_lo036	PD36717	72.9	Male	Liver	Laser-Capture Microdissection (LCM)	WGS	68	24	81	55	77	40	345	SMSDB37
PD36717b_lo037	PD36717	72.9	Male	Liver	Laser-Capture Microdissection (LCM)	WGS	96	30	154	68	156	45	549	SMSDB37
PD36717b_lo038	PD36717	72.9	Male	Liver	Laser-Capture Microdissection (LCM)	WGS	179	90	257	140	255	63	984	SMSDB37
PD36717b_lo040	PD36717	72.9	Male	Liver	Laser-Capture Microdissection (LCM)	WGS	34	19	79	41	87	20	280	SMSDB37
PD36717b_lo041	PD36717	72.9	Male	Liver	Laser-Capture Microdissection (LCM)	WGS	202	117	316	165	310	86	1196	SMSDB37
PD36717b_lo044	PD36717	72.9	Male	Liver	Laser-Capture Microdissection (LCM)	WGS	233	120	334	153	367	94	1301	SMSDB37
PD36717b_lo046	PD36717	72.9	Male	Liver	Laser-Capture Microdissection (LCM)	WGS	112	63	142	90	159	42	608	SMSDB37
PD36717b_lo047	PD36717	72.9	Male	Liver	Laser-Capture Microdissection (LCM)	WGS	264	145	407	191	410	91	1508	SMSDB37
PD36717b_lo048	PD36717	72.9	Male	Liver	Laser-Capture Microdissection (LCM)	WGS	170	108	259	158	264	73	1032	SMSDB37
PD36718b_lo001	PD36718	49.1	Male	Liver	Laser-Capture Microdissection (LCM)	WGS	153	60	148	118	156	55	690	SMSDB37
PD36718b_lo002	PD36718	49.1	Male	Liver	Laser-Capture Microdissection (LCM)	WGS	320	132	312	200	321	119	1404	SMSDB37
PD36718b_lo003	PD36718	49.1	Male	Liver	Laser-Capture Microdissection (LCM)	WGS	399	174	330	265	432	138	1738	SMSDB37
PD36718b_lo005	PD36718	49.1	Male	Liver	Laser-Capture Microdissection (LCM)	WGS	54	35	61	35	59	18	262	SMSDB37
PD36718b_lo007	PD36718	49.1	Male	Liver	Laser-Capture Microdissection (LCM)	WGS	159	89	185	115	195	79	822	SMSDB37
PD36718b_lo009	PD36718	49.1	Male	Liver	Laser-Capture Microdissection (LCM)	WGS	427	195	417	250	479	166	1934	SMSDB37
PD36718b_lo012	PD36718	49.1	Male	Liver	Laser-Capture Microdissection (LCM)	WGS	16	9	15	9	17	7	73	SMSDB37
PD36718b_lo015	PD36718	49.1	Male	Liver	Laser-Capture Microdissection (LCM)	WGS	85	40	93	55	87	30	390	SMSDB37
PD36718b_lo016	PD36718	49.1	Male	Liver	Laser-Capture Microdissection (LCM)	WGS	350	152	323	256	378	142	1601	SMSDB37
PD36718b_lo019	PD36718	49.1	Male	Liver	Laser-Capture Microdissection (LCM)	WGS	168	88	145	117	197	73	788	SMSDB37
PD36718b_lo021	PD36718	49.1	Male	Liver	Laser-Capture Microdissection (LCM)	WGS	7	2	5	0	4	3	21	SMSDB37
PD36718b_lo025	PD36718	49.1	Male	Liver	Laser-Capture Microdissection (LCM)	WGS	40	19	57	40	53	19	228	SMSDB37
PD36718b_lo026	PD36718	49.1	Male	Liver	Laser-Capture Microdissection (LCM)	WGS	64	25	53	44	84	20	290	SMSDB37
PD36718b_lo027	PD36718	49.1	Male	Liver	Laser-Capture Microdissection (LCM)	WGS	20	4	11	20	28	7	90	SMSDB37
PD36718b_lo029	PD36718	49.1	Male	Liver	Laser-Capture Microdissection (LCM)	WGS	164	63	137	98	188	45	695	SMSDB37
PD36718b_lo032	PD36718	49.1	Male	Liver	Laser-Capture Microdissection (LCM)	WGS	66	25	51	53	59	19	273	SMSDB37
PD36718b_lo033	PD36718	49.1	Male	Liver	Laser-Capture Microdissection (LCM)	WGS	217	99	266	137	274	63	1056	SMSDB37
PD36718b_lo034	PD36718	49.1	Male	Liver	Laser-Capture Microdissection (LCM)	WGS	37	6	23	16	30	11	123	SMSDB37
PD36718b_lo035	PD36718	49.1	Male	Liver	Laser-Capture Microdissection (LCM)	WGS	158	44	135	96	134	52	619	SMSDB37
PD36718b_lo036	PD36718	49.1	Male	Liver	Laser-Capture Microdissection (LCM)	WGS	22	11	17	8	24	17	99	SMSDB37
PD36718b_lo037	PD36718	49.1	Male	Liver	Laser-Capture Microdissection (LCM)	WGS	123	47	92	68	146	49	525	SMSDB37
PD36718b_lo038	PD36718	49.1	Male	Liver	Laser-Capture Microdissection (LCM)	WGS	52	28	28	43	64	16	231	SMSDB37
PD36718b_lo039	PD36718	49.1	Male	Liver	Laser-Capture Microdissection (LCM)	WGS	39	20	42	33	45	23	202	SMSDB37
PD36718b_lo040	PD36718	49.1	Male	Liver	Laser-Capture Microdissection (LCM)	WGS	13	2	11	4	14	5	49	SMSDB37
PD36718b_lo041	PD36718	49.1	Male	Liver	Laser-Capture Microdissection (LCM)	WGS	9	2	14	4	13	3	45	SMSDB37
PD36718b_lo042	PD36718	49.1	Male	Liver	Laser-Capture Microdissection (LCM)	WGS	177	76	181	94	212	55	795	SMSDB37
PD36718b_lo043	PD36718	49.1	Male	Liver	Laser-Capture Microdissection (LCM)	WGS	55	17	49	27	35	13	196	SMSDB37
PD36718b_lo044	PD36718	49.1	Male	Liver	Laser-Capture Microdissection (LCM)	WGS	36	17	41	22	47	12	175	SMSDB37
PD36718b_lo045	PD36718	49.1	Male	Liver	Laser-Capture Microdissection (LCM)	WGS	84	45	100	64	121	44	458	SMSDB37
PD36718b_lo046	PD36718	49.1	Male	Liver	Laser-Capture Microdissection (LCM)	WGS	43	16	20	26	36	16	157	SMSDB37
PD36718b_lo047	PD36718	49.1	Male	Liver	Laser-Capture Microdissection (LCM)	WGS	32	14	38	16	36	13	149	SMSDB37
PD36718b_lo048	PD36718	49.1	Male	Liver	Laser-Capture Microdissection (LCM)	WGS	150	60	124	77	134	51	596	SMSDB37
PD28690cr_BD_3_A8	PD28690	78	Male	Liver	Laser-Capture Microdissection (LCM)	WGS	102	78	177	67	152	57	633	SMSDB41
PD28690cr_BD_3_A9	PD28690	78	Male	Liver	Laser-Capture Microdissection (LCM)	WGS	93	79	208	62	134	55	631	SMSDB41
PD28690cr_BD_3_C7	PD28690	78	Male	Liver	Laser-Capture Microdissection (LCM)	WGS	64	38	80	45	96	36	359	SMSDB41
PD28690cr_BD_3_C8	PD28690	78	Male	Liver	Laser-Capture Microdissection (LCM)	WGS	102	61	157	65	167	47	599	SMSDB41
PD28690cx_BD_2_C1	PD28690	78	Male	Liver	Laser-Capture Microdissection (LCM)	WGS	89	49	163	52	105	35	493	SMSDB41
PD28690da_BD_5_A1	PD28690	78	Male	Liver	Laser-Capture Microdissection (LCM)	WGS	91	94	219	93	208	65	770	SMSDB41
PD28690da_BD_5_C1	PD28690	78	Male	Liver	Laser-Capture Microdissection (LCM)	WGS	67	42	89	50	103	30	381	SMSDB41
PD28690da_BD_5_E1	PD28690	78	Male	Liver	Laser-Capture Microdissection (LCM)	WGS	38	34	60	34	59	22	247	SMSDB41
PD28690db_BD_6_A2	PD28690	78	Male	Liver	Laser-Capture Microdissection (LCM)	WGS	111	100	205	101	246	66	829	SMSDB41
PD28690db_BD_7_A3	PD28690	78	Male	Liver	Laser-Capture Microdissection (LCM)	WGS	110	73	213	55	165	48	664	SMSDB41
PD28690db_BD_7_C3	PD28690	78	Male	Liver	Laser-Capture Microdissection (LCM)	WGS	108	82	167	87	198	59	701	SMSDB41
PD28690di_BD_1_B2	PD28690	78	Male	Liver	Laser-Capture Microdissection (LCM)	WGS	183	119	386	129	288	86	1191	SMSDB41
PD28690di_HEP1_Z2	PD28690	78	Male	Liver	Laser-Capture Microdissection (LCM)	WGS	48	35	108	36	65	23	315	SMSDB41
PD28690di_HEP2_Z1	PD28690	78	Male	Liver	Laser-Capture Microdissection (LCM)	WGS	88	69	238	57	153	34	639	SMSDB41
PD28690di_HEP2_Z2	PD28690	78	Male	Liver	Laser-Capture Microdissection (LCM)	WGS	96	56	77	42	86	22	379	SMSDB41
PD28690dj_BD_8_C4	PD28690	78	Male	Liver	Laser-Capture Microdissection (LCM)	WGS	244	152	455	194	378	102	1525	SMSDB41
PD28690dr_BD_4_A10	PD28690	78	Male	Liver	Laser-Capture Microdissection (LCM)	WGS	97	58	175	95	132	51	608	SMSDB41
PD28690dr_BD_4_C10	PD28690	78	Male	Liver	Laser-Capture Microdissection (LCM)	WGS	38	52	78	40	73	22	303	SMSDB41
PD28690dr_BD_4_E10	PD28690	78	Male	Liver	Laser-Capture Microdissection (LCM)	WGS	22	27	53	42	48	15	207	SMSDB41
PD28690dw_BD_10_A6	PD28690	78	Male	Liver	Laser-Capture Microdissection (LCM)	WGS	22	23	36	30	35	12	158	SMSDB41
PD28690dw_BD_9_A5	PD28690	78	Male	Liver	Laser-Capture Microdissection (LCM)	WGS	55	50	102	48	104	36	395	SMSDB41
PD28690dw_BD_9_G5	PD28690	78	Male	Liver	Laser-Capture Microdissection (LCM)	WGS	22	36	31	21	30	18	158	SMSDB41
PD43850q_P51_LVR_B1	PD43850	54	Female	Liver	Laser-Capture Microdissection (LCM)	WGS	172	89	301	136	219	72	989	SMSDB41
PD43850q_P51_LVR_E1	PD43850	54	Female	Liver	Laser-Capture Microdissection (LCM)	WGS	155	57	137	106	185	43	683	SMSDB41
PD43850q_P51_LVR_F1	PD43850	54	Female	Liver	Laser-Capture Microdissection (LCM)	WGS	269	120	305	160	376	71	1301	SMSDB41
PD43850q_P51_LVR_G1	PD43850	54	Female	Liver	Laser-Capture Microdissection (LCM)	WGS	232	87	232	130	317	71	1069	SMSDB41
PD43850q_P51_LVR_H1	PD43850	54	Female	Liver	Laser-Capture Microdissection (LCM)	WGS	392	135	412	247	591	118	1895	SMSDB41
A1304_2	1304	64	Male	Lung	Single cell	WGS	47	42	160	40	116	29	434	SMSDB29
A1304_5	1304	64	Male	Lung	Single cell	WGS	56	37	261	36	158	28	576	SMSDB29
A1304_6	1304	64	Male	Lung	Single cell	WGS	51	37	228	29	146	27	518	SMSDB29
N11_Y_10	11_Y_M_Lonza	11	Male	Lung	Single cell	WGS	16	12	38	4	14	5	89	SMSDB29
N11_Y_11	11_Y_M_Lonza	11	Male	Lung	Single cell	WGS	38	6	64	7	12	9	136	SMSDB29
N12_Y_11	12_Y_M_Lonza	12	Male	Lung	Single cell	WGS	16	11	19	3	13	6	68	SMSDB29
N12_Y_8	12_Y_M_Lonza	12	Male	Lung	Single cell	WGS	16	6	38	11	26	7	104	SMSDB29
N12_Y_9	12_Y_M_Lonza	12	Male	Lung	Single cell	WGS	22	29	41	14	16	7	129	SMSDB29
N1265_1	1265	68	Male	Lung	Single cell	WGS	62	38	135	52	124	37	448	SMSDB29
N1265_3	1265	68	Male	Lung	Single cell	WGS	85	48	149	78	205	37	602	SMSDB29
N1265_4	1265	68	Male	Lung	Single cell	WGS	80	54	169	55	165	40	563	SMSDB29
N1274_10	1274	55	Male	Lung	Single cell	WGS	17	11	36	13	24	2	103	SMSDB29
N1274_2	1274	55	Male	Lung	Single cell	WGS	185	64	197	87	269	50	852	SMSDB29
N1274_3	1274	55	Male	Lung	Single cell	WGS	125	46	165	77	199	40	652	SMSDB29
N1274_5	1274	55	Male	Lung	Single cell	WGS	103	64	261	86	282	48	844	SMSDB29
N1274_8A	1274	55	Male	Lung	Single cell	WGS	66	54	152	51	122	21	466	SMSDB29
N1274_9	1274	55	Male	Lung	Single cell	WGS	205	55	240	65	242	49	856	SMSDB29
N1276_1	1276	55	Male	Lung	Single cell	WGS	80	47	185	58	136	37	543	SMSDB29
N1276_4	1276	55	Male	Lung	Single cell	WGS	128	40	202	34	124	27	555	SMSDB29
N1276_5	1276	55	Male	Lung	Single cell	WGS	89	48	179	53	135	48	552	SMSDB29
N1276_7	1276	55	Male	Lung	Single cell	WGS	154	43	217	63	212	34	723	SMSDB29
N1281_3	1281	73	Male	Lung	Single cell	WGS	44	36	105	66	148	32	431	SMSDB29
N1281_6	1281	73	Male	Lung	Single cell	WGS	31	27	91	33	90	34	306	SMSDB29
N1281_7	1281	73	Male	Lung	Single cell	WGS	36	25	66	39	89	22	277	SMSDB29
N1295_1	1295	33	Male	Lung	Single cell	WGS	40	15	80	20	55	18	228	SMSDB29
N1295_3	1295	33	Male	Lung	Single cell	WGS	17	8	49	4	20	9	107	SMSDB29
N1295_5	1295	33	Male	Lung	Single cell	WGS	11	6	31	9	20	4	81	SMSDB29
N1295_7	1295	33	Male	Lung	Single cell	WGS	21	19	47	18	25	5	135	SMSDB29
N1295_8	1295	33	Male	Lung	Single cell	WGS	26	6	43	9	30	11	125	SMSDB29
N1305_3	1305	42	Female	Lung	Single cell	WGS	34	18	53	24	78	16	223	SMSDB29
N1305_5	1305	42	Female	Lung	Single cell	WGS	36	20	79	36	57	24	252	SMSDB29
N1305_6	1305	42	Female	Lung	Single cell	WGS	21	13	35	11	36	9	125	SMSDB29
N1305_7	1305	42	Female	Lung	Single cell	WGS	23	9	62	25	50	21	190	SMSDB29
N1305_9	1305	42	Female	Lung	Single cell	WGS	44	24	70	38	75	19	270	SMSDB29
N1354_18	1423	59	Male	Lung	Single cell	WGS	83	37	159	50	91	27	447	SMSDB29
N1401_1	1401	45	Male	Lung	Single cell	WGS	105	49	171	48	129	35	537	SMSDB29
N1401_2	1401	45	Male	Lung	Single cell	WGS	70	37	134	22	63	26	352	SMSDB29
N1401_3	1401	45	Male	Lung	Single cell	WGS	80	60	204	30	106	21	501	SMSDB29
N1407_2	1407	25	Female	Lung	Single cell	WGS	37	12	77	17	40	7	190	SMSDB29
N1407_3	1407	25	Female	Lung	Single cell	WGS	55	44	125	40	118	20	402	SMSDB29
N1407_4	1407	25	Female	Lung	Single cell	WGS	76	40	157	34	121	28	456	SMSDB29
N1407_7	1407	25	Female	Lung	Single cell	WGS	57	23	124	29	86	22	341	SMSDB29
N1410_1	1410	34	Female	Lung	Single cell	WGS	170	30	214	35	76	12	537	SMSDB29
N1410_3	1410	34	Female	Lung	Single cell	WGS	33	63	73	16	46	11	242	SMSDB29
N1410_4	1410	34	Female	Lung	Single cell	WGS	41	205	98	19	62	13	438	SMSDB29
N1410_6	1410	34	Female	Lung	Single cell	WGS	178	26	154	26	60	20	464	SMSDB29
N1415_11	1415	64	Female	Lung	Single cell	WGS	61	49	183	35	119	34	481	SMSDB29
N1415_3	1415	64	Female	Lung	Single cell	WGS	404	31	330	49	119	16	949	SMSDB29
N1415_9	1415	64	Female	Lung	Single cell	WGS	97	85	217	61	173	42	675	SMSDB29
N1423_2	1423	86	Female	Lung	Single cell	WGS	50	25	103	38	79	14	309	SMSDB29
N1423_3	1423	86	Female	Lung	Single cell	WGS	48	46	112	58	156	37	457	SMSDB29
N1423_4	1423	86	Female	Lung	Single cell	WGS	73	56	165	61	190	51	596	SMSDB29
PD28690ef_BR4_L1_A2	PD28690	78	Male	Lung	Laser-Capture Microdissection (LCM)	WGS	35	30	83	41	82	23	294	SMSDB41
PD28690ef_BR4_L1_C2	PD28690	78	Male	Lung	Laser-Capture Microdissection (LCM)	WGS	8	6	11	7	10	2	44	SMSDB41
PD28690ef_BR4_L1_E1	PD28690	78	Male	Lung	Laser-Capture Microdissection (LCM)	WGS	15	15	45	16	22	10	123	SMSDB41
PD28690ef_BR4_L1_E2	PD28690	78	Male	Lung	Laser-Capture Microdissection (LCM)	WGS	56	70	150	59	165	37	537	SMSDB41
PD28690ef_BR4_L1_G1	PD28690	78	Male	Lung	Laser-Capture Microdissection (LCM)	WGS	5	6	9	2	15	4	41	SMSDB41
PD28690ef_BR4_L1_SMG1A	PD28690	78	Male	Lung	Laser-Capture Microdissection (LCM)	WGS	3	2	9	5	3	0	22	SMSDB41
PD28690ef_BR4_L1_SMG1C	PD28690	78	Male	Lung	Laser-Capture Microdissection (LCM)	WGS	16	3	27	13	14	2	75	SMSDB41
PD28690ef_BR4_L1_SMG1D	PD28690	78	Male	Lung	Laser-Capture Microdissection (LCM)	WGS	1	0	3	2	0	0	6	SMSDB41
PD28690ef_BR4_L1_SMG2A	PD28690	78	Male	Lung	Laser-Capture Microdissection (LCM)	WGS	1	0	3	1	0	1	6	SMSDB41
PD28690ef_BR4_L1_SMG2B	PD28690	78	Male	Lung	Laser-Capture Microdissection (LCM)	WGS	4	2	10	2	4	2	24	SMSDB41
PD28690ef_BR4_L2_A3	PD28690	78	Male	Lung	Laser-Capture Microdissection (LCM)	WGS	8	2	12	6	6	2	36	SMSDB41
PD28690ef_BR4_L2_C3	PD28690	78	Male	Lung	Laser-Capture Microdissection (LCM)	WGS	59	75	139	73	168	54	568	SMSDB41
PD28690ef_BR4_L2_SMG1B	PD28690	78	Male	Lung	Laser-Capture Microdissection (LCM)	WGS	0	1	7	0	3	0	11	SMSDB41
PD28690ef_BR4_L2_SMG1D	PD28690	78	Male	Lung	Laser-Capture Microdissection (LCM)	WGS	0	1	6	1	3	0	11	SMSDB41
PD28690ef_BR4_L2_SMG2A	PD28690	78	Male	Lung	Laser-Capture Microdissection (LCM)	WGS	3	5	9	3	7	1	28	SMSDB41
PD28690ef_BR4_L2_SMG2B	PD28690	78	Male	Lung	Laser-Capture Microdissection (LCM)	WGS	4	1	24	7	6	5	47	SMSDB41
PD28690eh_BR5_L2_A7	PD28690	78	Male	Lung	Laser-Capture Microdissection (LCM)	WGS	154	155	357	123	289	96	1174	SMSDB41
PD28690eh_BR5_L2_A8	PD28690	78	Male	Lung	Laser-Capture Microdissection (LCM)	WGS	155	123	327	138	328	83	1154	SMSDB41
PD28690eh_BR5_L2_B8	PD28690	78	Male	Lung	Laser-Capture Microdissection (LCM)	WGS	134	142	334	146	330	66	1152	SMSDB41
PD28690eh_BR5_L2_D9	PD28690	78	Male	Lung	Laser-Capture Microdissection (LCM)	WGS	114	138	332	134	346	77	1141	SMSDB41
PD28690eh_BR5_L2_G9	PD28690	78	Male	Lung	Laser-Capture Microdissection (LCM)	WGS	155	130	421	111	343	97	1257	SMSDB41
PD28690eh_BR5_L2_H7	PD28690	78	Male	Lung	Laser-Capture Microdissection (LCM)	WGS	145	145	275	155	323	84	1127	SMSDB41
PD34204ab	PD34204	61	Male	Lung	Clone	WGS	687	264	761	353	831	142	3038	SMSDB44
PD34204ac	PD34204	61	Male	Lung	Clone	WGS	739	276	845	399	954	147	3360	SMSDB44
PD34204ad	PD34204	61	Male	Lung	Clone	WGS	1635	621	1750	785	1753	296	6840	SMSDB44
PD34204ae	PD34204	61	Male	Lung	Clone	WGS	311	106	424	208	532	79	1660	SMSDB44
PD34204af	PD34204	61	Male	Lung	Clone	WGS	1124	515	1252	566	1321	246	5024	SMSDB44
PD34204ag	PD34204	61	Male	Lung	Clone	WGS	765	335	961	408	1113	147	3729	SMSDB44
PD34204ah	PD34204	61	Male	Lung	Clone	WGS	683	265	774	323	783	123	2951	SMSDB44
PD34204ai	PD34204	61	Male	Lung	Clone	WGS	912	351	988	465	1264	156	4136	SMSDB44
PD34204aj	PD34204	61	Male	Lung	Clone	WGS	993	401	1051	492	1238	188	4363	SMSDB44
PD34204ak	PD34204	61	Male	Lung	Clone	WGS	336	130	398	186	442	75	1567	SMSDB44
PD34204al	PD34204	61	Male	Lung	Clone	WGS	1251	436	1190	608	1519	209	5213	SMSDB44
PD34204am	PD34204	61	Male	Lung	Clone	WGS	577	213	672	309	715	106	2592	SMSDB44
PD34204an	PD34204	61	Male	Lung	Clone	WGS	559	226	710	300	718	137	2650	SMSDB44
PD34204ao	PD34204	61	Male	Lung	Clone	WGS	1116	485	1361	610	1511	224	5307	SMSDB44
PD34204ap	PD34204	61	Male	Lung	Clone	WGS	612	249	720	344	742	115	2782	SMSDB44
PD34204aq	PD34204	61	Male	Lung	Clone	WGS	272	163	397	165	452	66	1515	SMSDB44
PD34204ar	PD34204	61	Male	Lung	Clone	WGS	995	381	1135	463	1142	187	4303	SMSDB44
PD34204as	PD34204	61	Male	Lung	Clone	WGS	1315	528	1432	626	1541	214	5656	SMSDB44
PD34204at	PD34204	61	Male	Lung	Clone	WGS	329	159	437	198	471	68	1662	SMSDB44
PD34204au	PD34204	61	Male	Lung	Clone	WGS	224	129	493	161	538	103	1648	SMSDB44
PD34204av	PD34204	61	Male	Lung	Clone	WGS	376	167	576	226	640	115	2100	SMSDB44
PD34204aw	PD34204	61	Male	Lung	Clone	WGS	985	482	1182	515	1515	263	4942	SMSDB44
PD34204ax	PD34204	61	Male	Lung	Clone	WGS	877	341	943	437	1169	185	3952	SMSDB44
PD34204ay	PD34204	61	Male	Lung	Clone	WGS	820	397	1068	431	1200	196	4112	SMSDB44
PD34204az	PD34204	61	Male	Lung	Clone	WGS	172	108	398	111	448	87	1324	SMSDB44
PD34204b	PD34204	61	Male	Lung	Clone	WGS	289	124	391	147	409	78	1438	SMSDB44
PD34204bb	PD34204	61	Male	Lung	Clone	WGS	260	176	526	197	767	124	2050	SMSDB44
PD34204bc	PD34204	61	Male	Lung	Clone	WGS	982	463	1180	528	1565	269	4987	SMSDB44
PD34204bd	PD34204	61	Male	Lung	Clone	WGS	1702	1044	2069	758	1733	332	7638	SMSDB44
PD34204be	PD34204	61	Male	Lung	Clone	WGS	619	312	866	346	1043	188	3374	SMSDB44
PD34204bf	PD34204	61	Male	Lung	Clone	WGS	902	815	1489	459	1175	209	5049	SMSDB44
PD34204bg	PD34204	61	Male	Lung	Clone	WGS	775	401	1002	408	1124	195	3905	SMSDB44
PD34204bh	PD34204	61	Male	Lung	Clone	WGS	1023	433	1249	558	1425	229	4917	SMSDB44
PD34204bi	PD34204	61	Male	Lung	Clone	WGS	723	308	970	358	1215	196	3770	SMSDB44
PD34204bj	PD34204	61	Male	Lung	Clone	WGS	866	337	973	422	1123	179	3900	SMSDB44
PD34204bk	PD34204	61	Male	Lung	Clone	WGS	452	196	579	244	701	107	2279	SMSDB44
PD34204c	PD34204	61	Male	Lung	Clone	WGS	2019	793	2041	1003	2214	393	8463	SMSDB44
PD34204d	PD34204	61	Male	Lung	Clone	WGS	193	126	416	144	619	88	1586	SMSDB44
PD34204e	PD34204	61	Male	Lung	Clone	WGS	330	129	435	157	451	97	1599	SMSDB44
PD34204f	PD34204	61	Male	Lung	Clone	WGS	162	112	419	160	580	104	1537	SMSDB44
PD34204g	PD34204	61	Male	Lung	Clone	WGS	353	130	441	160	474	80	1638	SMSDB44
PD34204h	PD34204	61	Male	Lung	Clone	WGS	118	106	445	121	523	75	1388	SMSDB44
PD34204i	PD34204	61	Male	Lung	Clone	WGS	2101	678	1854	973	1452	274	7332	SMSDB44
PD34204j	PD34204	61	Male	Lung	Clone	WGS	1025	392	1236	534	1289	181	4657	SMSDB44
PD34204k	PD34204	61	Male	Lung	Clone	WGS	539	221	664	270	749	105	2548	SMSDB44
PD34204l	PD34204	61	Male	Lung	Clone	WGS	569	309	627	255	684	104	2548	SMSDB44
PD34204m	PD34204	61	Male	Lung	Clone	WGS	794	275	795	355	931	127	3277	SMSDB44
PD34204n	PD34204	61	Male	Lung	Clone	WGS	553	192	677	309	696	111	2538	SMSDB44
PD34204o	PD34204	61	Male	Lung	Clone	WGS	649	304	715	303	638	94	2703	SMSDB44
PD34204p	PD34204	61	Male	Lung	Clone	WGS	893	360	954	480	1245	152	4084	SMSDB44
PD34204q	PD34204	61	Male	Lung	Clone	WGS	1014	402	1083	538	1211	187	4435	SMSDB44
PD34204r	PD34204	61	Male	Lung	Clone	WGS	1535	570	1508	759	1598	249	6219	SMSDB44
PD34204s	PD34204	61	Male	Lung	Clone	WGS	569	217	736	341	754	131	2748	SMSDB44
PD34204t	PD34204	61	Male	Lung	Clone	WGS	1541	614	1479	707	1407	285	6033	SMSDB44
PD34204u	PD34204	61	Male	Lung	Clone	WGS	694	260	707	332	788	116	2897	SMSDB44
PD34204v	PD34204	61	Male	Lung	Clone	WGS	372	258	504	202	533	74	1943	SMSDB44
PD34204w	PD34204	61	Male	Lung	Clone	WGS	755	324	946	414	1136	177	3752	SMSDB44
PD34204x	PD34204	61	Male	Lung	Clone	WGS	588	233	705	305	794	124	2749	SMSDB44
PD34204y	PD34204	61	Male	Lung	Clone	WGS	835	354	942	472	1275	156	4034	SMSDB44
PD34204z	PD34204	61	Male	Lung	Clone	WGS	2002	666	1803	915	1453	322	7161	SMSDB44
PD34209ab	PD34209	75	Female	Lung	Clone	WGS	194	262	424	140	437	112	1569	SMSDB44
PD34209ac	PD34209	75	Female	Lung	Clone	WGS	121	92	262	72	247	63	857	SMSDB44
PD34209ad	PD34209	75	Female	Lung	Clone	WGS	280	214	545	211	497	136	1883	SMSDB44
PD34209ae	PD34209	75	Female	Lung	Clone	WGS	228	291	655	153	436	126	1889	SMSDB44
PD34209af	PD34209	75	Female	Lung	Clone	WGS	209	176	459	163	476	115	1598	SMSDB44
PD34209ah	PD34209	75	Female	Lung	Clone	WGS	110	126	281	88	341	79	1025	SMSDB44
PD34209aj	PD34209	75	Female	Lung	Clone	WGS	177	263	470	118	370	81	1479	SMSDB44
PD34209ak	PD34209	75	Female	Lung	Clone	WGS	208	153	407	174	519	112	1573	SMSDB44
PD34209al	PD34209	75	Female	Lung	Clone	WGS	229	385	620	135	399	110	1878	SMSDB44
PD34209am	PD34209	75	Female	Lung	Clone	WGS	177	164	392	127	408	116	1384	SMSDB44
PD34209an	PD34209	75	Female	Lung	Clone	WGS	193	143	375	170	378	115	1374	SMSDB44
PD34209ao	PD34209	75	Female	Lung	Clone	WGS	234	166	439	172	510	118	1639	SMSDB44
PD34209ap	PD34209	75	Female	Lung	Clone	WGS	324	210	531	210	554	142	1971	SMSDB44
PD34209aq	PD34209	75	Female	Lung	Clone	WGS	295	214	460	189	535	138	1831	SMSDB44
PD34209ar	PD34209	75	Female	Lung	Clone	WGS	214	159	410	152	434	89	1458	SMSDB44
PD34209as	PD34209	75	Female	Lung	Clone	WGS	180	181	430	129	424	101	1445	SMSDB44
PD34209at	PD34209	75	Female	Lung	Clone	WGS	140	163	389	106	400	79	1277	SMSDB44
PD34209au	PD34209	75	Female	Lung	Clone	WGS	226	156	484	175	516	142	1699	SMSDB44
PD34209av	PD34209	75	Female	Lung	Clone	WGS	104	105	308	87	285	61	950	SMSDB44
PD34209aw	PD34209	75	Female	Lung	Clone	WGS	212	174	457	155	526	115	1639	SMSDB44
PD34209ax	PD34209	75	Female	Lung	Clone	WGS	207	169	433	189	488	129	1615	SMSDB44
PD34209ay	PD34209	75	Female	Lung	Clone	WGS	217	289	510	144	487	104	1751	SMSDB44
PD34209az	PD34209	75	Female	Lung	Clone	WGS	193	158	434	157	486	104	1532	SMSDB44
PD34209b	PD34209	75	Female	Lung	Clone	WGS	117	86	275	82	268	60	888	SMSDB44
PD34209bb	PD34209	75	Female	Lung	Clone	WGS	213	181	454	172	481	123	1624	SMSDB44
PD34209bc	PD34209	75	Female	Lung	Clone	WGS	186	162	437	139	444	104	1472	SMSDB44
PD34209bd	PD34209	75	Female	Lung	Clone	WGS	196	192	413	140	488	106	1535	SMSDB44
PD34209be	PD34209	75	Female	Lung	Clone	WGS	188	157	478	149	408	102	1482	SMSDB44
PD34209bf	PD34209	75	Female	Lung	Clone	WGS	242	167	430	167	461	124	1591	SMSDB44
PD34209bg	PD34209	75	Female	Lung	Clone	WGS	327	232	542	198	567	104	1970	SMSDB44
PD34209bh	PD34209	75	Female	Lung	Clone	WGS	180	142	384	155	431	87	1379	SMSDB44
PD34209c	PD34209	75	Female	Lung	Clone	WGS	100	141	318	90	326	88	1063	SMSDB44
PD34209d	PD34209	75	Female	Lung	Clone	WGS	198	171	465	175	456	134	1599	SMSDB44
PD34209e	PD34209	75	Female	Lung	Clone	WGS	235	148	403	164	474	108	1532	SMSDB44
PD34209f	PD34209	75	Female	Lung	Clone	WGS	207	224	510	151	510	113	1715	SMSDB44
PD34209g	PD34209	75	Female	Lung	Clone	WGS	223	172	442	174	520	123	1654	SMSDB44
PD34209h	PD34209	75	Female	Lung	Clone	WGS	180	144	395	123	432	107	1381	SMSDB44
PD34209i	PD34209	75	Female	Lung	Clone	WGS	260	155	471	173	507	125	1691	SMSDB44
PD34209j	PD34209	75	Female	Lung	Clone	WGS	199	163	482	166	449	127	1586	SMSDB44
PD34209k	PD34209	75	Female	Lung	Clone	WGS	164	153	415	124	423	91	1370	SMSDB44
PD34209l	PD34209	75	Female	Lung	Clone	WGS	123	151	307	71	294	84	1030	SMSDB44
PD34209m	PD34209	75	Female	Lung	Clone	WGS	220	262	497	158	497	132	1766	SMSDB44
PD34209n	PD34209	75	Female	Lung	Clone	WGS	179	159	463	135	437	111	1484	SMSDB44
PD34209o	PD34209	75	Female	Lung	Clone	WGS	214	179	510	167	465	98	1633	SMSDB44
PD34209p	PD34209	75	Female	Lung	Clone	WGS	95	92	246	78	248	45	804	SMSDB44
PD34209q	PD34209	75	Female	Lung	Clone	WGS	225	169	471	184	515	117	1681	SMSDB44
PD34209r	PD34209	75	Female	Lung	Clone	WGS	246	196	535	185	505	137	1804	SMSDB44
PD34209s	PD34209	75	Female	Lung	Clone	WGS	263	833	1031	174	483	168	2952	SMSDB44
PD34209t	PD34209	75	Female	Lung	Clone	WGS	214	258	461	127	415	113	1588	SMSDB44
PD34209u	PD34209	75	Female	Lung	Clone	WGS	251	179	454	168	506	124	1682	SMSDB44
PD34209v	PD34209	75	Female	Lung	Clone	WGS	243	176	386	166	508	129	1608	SMSDB44
PD34209w	PD34209	75	Female	Lung	Clone	WGS	207	195	464	177	491	110	1644	SMSDB44
PD34209x	PD34209	75	Female	Lung	Clone	WGS	261	195	454	194	498	122	1724	SMSDB44
PD34209y	PD34209	75	Female	Lung	Clone	WGS	176	146	413	117	411	110	1373	SMSDB44
PD34209z	PD34209	75	Female	Lung	Clone	WGS	101	88	215	63	216	45	728	SMSDB44
PD34210ab	PD34210	68	Female	Lung	Clone	WGS	270	362	650	203	533	109	2127	SMSDB44
PD34210ac	PD34210	68	Female	Lung	Clone	WGS	617	328	892	418	1017	182	3454	SMSDB44
PD34210ad	PD34210	68	Female	Lung	Clone	WGS	328	200	500	253	632	121	2034	SMSDB44
PD34210ae	PD34210	68	Female	Lung	Clone	WGS	310	377	628	182	486	96	2079	SMSDB44
PD34210af	PD34210	68	Female	Lung	Clone	WGS	226	160	383	205	517	81	1572	SMSDB44
PD34210ag	PD34210	68	Female	Lung	Clone	WGS	294	327	598	194	452	100	1965	SMSDB44
PD34210ah	PD34210	68	Female	Lung	Clone	WGS	540	220	637	318	846	134	2695	SMSDB44
PD34210ai	PD34210	68	Female	Lung	Clone	WGS	357	278	691	264	682	129	2401	SMSDB44
PD34210aj	PD34210	68	Female	Lung	Clone	WGS	695	601	1044	437	1138	196	4111	SMSDB44
PD34210ak	PD34210	68	Female	Lung	Clone	WGS	734	334	872	502	1135	204	3781	SMSDB44
PD34210al	PD34210	68	Female	Lung	Clone	WGS	1297	551	1295	722	1428	237	5530	SMSDB44
PD34210am	PD34210	68	Female	Lung	Clone	WGS	752	1177	1518	483	1243	220	5393	SMSDB44
PD34210an	PD34210	68	Female	Lung	Clone	WGS	126	60	347	124	410	60	1127	SMSDB44
PD34210ao	PD34210	68	Female	Lung	Clone	WGS	124	61	268	104	333	43	933	SMSDB44
PD34210ap	PD34210	68	Female	Lung	Clone	WGS	124	68	309	106	416	43	1066	SMSDB44
PD34210aq	PD34210	68	Female	Lung	Clone	WGS	120	71	306	94	351	55	997	SMSDB44
PD34210ar	PD34210	68	Female	Lung	Clone	WGS	93	51	212	71	323	42	792	SMSDB44
PD34210as	PD34210	68	Female	Lung	Clone	WGS	115	65	302	107	312	58	959	SMSDB44
PD34210at	PD34210	68	Female	Lung	Clone	WGS	130	106	335	118	373	76	1138	SMSDB44
PD34210au	PD34210	68	Female	Lung	Clone	WGS	78	63	176	61	199	43	620	SMSDB44
PD34210av	PD34210	68	Female	Lung	Clone	WGS	66	57	196	62	199	43	623	SMSDB44
PD34210aw	PD34210	68	Female	Lung	Clone	WGS	111	73	307	104	400	67	1062	SMSDB44
PD34210c	PD34210	68	Female	Lung	Clone	WGS	740	400	949	460	1034	184	3767	SMSDB44
PD34210d	PD34210	68	Female	Lung	Clone	WGS	990	445	1159	584	1211	245	4634	SMSDB44
PD34210e	PD34210	68	Female	Lung	Clone	WGS	566	299	748	407	1044	165	3229	SMSDB44
PD34210f	PD34210	68	Female	Lung	Clone	WGS	707	377	844	429	1070	193	3620	SMSDB44
PD34210g	PD34210	68	Female	Lung	Clone	WGS	566	312	873	383	978	176	3288	SMSDB44
PD34210h	PD34210	68	Female	Lung	Clone	WGS	579	480	938	351	781	182	3311	SMSDB44
PD34210j	PD34210	68	Female	Lung	Clone	WGS	647	573	1037	438	932	201	3828	SMSDB44
PD34210k	PD34210	68	Female	Lung	Clone	WGS	806	450	1076	479	1055	192	4058	SMSDB44
PD34210l	PD34210	68	Female	Lung	Clone	WGS	632	311	783	428	932	166	3252	SMSDB44
PD34210m	PD34210	68	Female	Lung	Clone	WGS	567	246	599	348	855	120	2735	SMSDB44
PD34210n	PD34210	68	Female	Lung	Clone	WGS	966	622	1255	563	1158	224	4788	SMSDB44
PD34210o	PD34210	68	Female	Lung	Clone	WGS	536	224	674	340	713	144	2631	SMSDB44
PD34210p	PD34210	68	Female	Lung	Clone	WGS	697	288	721	427	956	184	3273	SMSDB44
PD34210q	PD34210	68	Female	Lung	Clone	WGS	819	428	1052	449	1286	226	4260	SMSDB44
PD34210r	PD34210	68	Female	Lung	Clone	WGS	863	462	1025	527	1207	218	4302	SMSDB44
PD34210s	PD34210	68	Female	Lung	Clone	WGS	473	283	622	284	664	125	2451	SMSDB44
PD34210t	PD34210	68	Female	Lung	Clone	WGS	235	138	402	181	510	85	1551	SMSDB44
PD34210u	PD34210	68	Female	Lung	Clone	WGS	420	239	572	305	799	132	2467	SMSDB44
PD34210v	PD34210	68	Female	Lung	Clone	WGS	539	291	797	402	960	190	3179	SMSDB44
PD34210w	PD34210	68	Female	Lung	Clone	WGS	289	168	412	185	483	86	1623	SMSDB44
PD34210x	PD34210	68	Female	Lung	Clone	WGS	688	504	1004	428	1142	223	3989	SMSDB44
PD34210y	PD34210	68	Female	Lung	Clone	WGS	446	256	590	266	712	137	2407	SMSDB44
PD34210z	PD34210	68	Female	Lung	Clone	WGS	462	285	641	319	738	150	2595	SMSDB44
PD34215ab	PD34215	73	Female	Lung	Clone	WGS	200	90	418	130	324	58	1220	SMSDB44
PD34215ac	PD34215	73	Female	Lung	Clone	WGS	81	46	197	60	139	30	553	SMSDB44
PD34215ad	PD34215	73	Female	Lung	Clone	WGS	169	83	378	101	339	63	1133	SMSDB44
PD34215ae	PD34215	73	Female	Lung	Clone	WGS	87	39	177	50	137	40	530	SMSDB44
PD34215ag	PD34215	73	Female	Lung	Clone	WGS	198	100	365	105	331	69	1168	SMSDB44
PD34215ah	PD34215	73	Female	Lung	Clone	WGS	81	48	200	40	94	24	487	SMSDB44
PD34215ai	PD34215	73	Female	Lung	Clone	WGS	179	342	590	105	297	61	1574	SMSDB44
PD34215aj	PD34215	73	Female	Lung	Clone	WGS	260	185	619	148	413	77	1702	SMSDB44
PD34215ak	PD34215	73	Female	Lung	Clone	WGS	236	119	494	136	386	77	1448	SMSDB44
PD34215al	PD34215	73	Female	Lung	Clone	WGS	59	25	106	34	63	14	301	SMSDB44
PD34215am	PD34215	73	Female	Lung	Clone	WGS	91	44	208	34	169	31	577	SMSDB44
PD34215an	PD34215	73	Female	Lung	Clone	WGS	41	23	107	24	84	14	293	SMSDB44
PD34215ao	PD34215	73	Female	Lung	Clone	WGS	86	42	190	76	185	41	620	SMSDB44
PD34215ap	PD34215	73	Female	Lung	Clone	WGS	135	88	324	62	199	40	848	SMSDB44
PD34215aq	PD34215	73	Female	Lung	Clone	WGS	116	77	321	90	286	55	945	SMSDB44
PD34215ar	PD34215	73	Female	Lung	Clone	WGS	159	62	391	104	324	67	1107	SMSDB44
PD34215as	PD34215	73	Female	Lung	Clone	WGS	48	21	120	27	95	16	327	SMSDB44
PD34215at	PD34215	73	Female	Lung	Clone	WGS	95	201	306	52	157	40	851	SMSDB44
PD34215au	PD34215	73	Female	Lung	Clone	WGS	129	57	267	92	252	50	847	SMSDB44
PD34215av	PD34215	73	Female	Lung	Clone	WGS	118	60	321	116	287	46	948	SMSDB44
PD34215aw	PD34215	73	Female	Lung	Clone	WGS	69	58	197	42	115	22	503	SMSDB44
PD34215ay	PD34215	73	Female	Lung	Clone	WGS	105	72	320	75	210	43	825	SMSDB44
PD34215az	PD34215	73	Female	Lung	Clone	WGS	175	109	448	87	272	62	1153	SMSDB44
PD34215bb	PD34215	73	Female	Lung	Clone	WGS	142	51	276	80	218	56	823	SMSDB44
PD34215bc	PD34215	73	Female	Lung	Clone	WGS	172	68	411	92	208	49	1000	SMSDB44
PD34215bd	PD34215	73	Female	Lung	Clone	WGS	75	67	191	44	110	12	499	SMSDB44
PD34215be	PD34215	73	Female	Lung	Clone	WGS	72	26	131	49	82	22	382	SMSDB44
PD34215bf	PD34215	73	Female	Lung	Clone	WGS	67	21	108	29	73	13	311	SMSDB44
PD34215bh	PD34215	73	Female	Lung	Clone	WGS	240	137	536	131	347	98	1489	SMSDB44
PD34215bi	PD34215	73	Female	Lung	Clone	WGS	75	46	192	52	160	33	558	SMSDB44
PD34215bj	PD34215	73	Female	Lung	Clone	WGS	77	99	204	39	119	22	560	SMSDB44
PD34215bk	PD34215	73	Female	Lung	Clone	WGS	103	69	286	69	219	46	792	SMSDB44
PD34215bl	PD34215	73	Female	Lung	Clone	WGS	177	159	442	93	268	46	1185	SMSDB44
PD34215d	PD34215	73	Female	Lung	Clone	WGS	141	61	281	72	178	36	769	SMSDB44
PD34215e	PD34215	73	Female	Lung	Clone	WGS	74	34	169	40	89	17	423	SMSDB44
PD34215f	PD34215	73	Female	Lung	Clone	WGS	74	40	189	52	98	18	471	SMSDB44
PD34215g	PD34215	73	Female	Lung	Clone	WGS	115	57	282	73	192	54	773	SMSDB44
PD34215h	PD34215	73	Female	Lung	Clone	WGS	263	469	854	105	308	73	2072	SMSDB44
PD34215i	PD34215	73	Female	Lung	Clone	WGS	368	161	684	157	353	85	1808	SMSDB44
PD34215j	PD34215	73	Female	Lung	Clone	WGS	218	125	488	150	362	85	1428	SMSDB44
PD34215k	PD34215	73	Female	Lung	Clone	WGS	256	142	543	146	443	95	1625	SMSDB44
PD34215l	PD34215	73	Female	Lung	Clone	WGS	120	68	316	78	176	35	793	SMSDB44
PD34215m	PD34215	73	Female	Lung	Clone	WGS	116	99	306	59	191	53	824	SMSDB44
PD34215n	PD34215	73	Female	Lung	Clone	WGS	50	15	125	33	64	10	297	SMSDB44
PD34215o	PD34215	73	Female	Lung	Clone	WGS	110	55	255	72	208	44	744	SMSDB44
PD34215p	PD34215	73	Female	Lung	Clone	WGS	101	112	336	70	197	36	852	SMSDB44
PD34215q	PD34215	73	Female	Lung	Clone	WGS	187	159	536	136	276	92	1386	SMSDB44
PD34215r	PD34215	73	Female	Lung	Clone	WGS	116	49	269	73	191	45	743	SMSDB44
PD34215s	PD34215	73	Female	Lung	Clone	WGS	130	102	312	55	199	30	828	SMSDB44
PD34215t	PD34215	73	Female	Lung	Clone	WGS	136	95	331	104	304	64	1034	SMSDB44
PD34215u	PD34215	73	Female	Lung	Clone	WGS	106	71	315	77	170	46	785	SMSDB44
PD34215v	PD34215	73	Female	Lung	Clone	WGS	131	79	343	103	280	63	999	SMSDB44
PD34215w	PD34215	73	Female	Lung	Clone	WGS	149	84	282	77	261	55	908	SMSDB44
PD34215x	PD34215	73	Female	Lung	Clone	WGS	197	135	399	121	288	93	1233	SMSDB44
PD34215y	PD34215	73	Female	Lung	Clone	WGS	77	49	188	58	172	25	569	SMSDB44
PD34215z	PD34215	73	Female	Lung	Clone	WGS	54	23	120	24	84	16	321	SMSDB44
PD37451ad	PD37451	80	Female	Lung	Clone	WGS	97	77	256	76	287	55	848	SMSDB44
PD37451ae	PD37451	80	Female	Lung	Clone	WGS	192	203	469	168	577	127	1736	SMSDB44
PD37451ah	PD37451	80	Female	Lung	Clone	WGS	179	188	465	141	656	142	1771	SMSDB44
PD37451ai	PD37451	80	Female	Lung	Clone	WGS	192	154	431	147	623	109	1656	SMSDB44
PD37451aj	PD37451	80	Female	Lung	Clone	WGS	201	179	508	161	734	97	1880	SMSDB44
PD37451al	PD37451	80	Female	Lung	Clone	WGS	194	181	467	155	695	155	1847	SMSDB44
PD37451am	PD37451	80	Female	Lung	Clone	WGS	174	184	471	160	649	114	1752	SMSDB44
PD37451ap	PD37451	80	Female	Lung	Clone	WGS	166	168	420	141	575	118	1588	SMSDB44
PD37451as	PD37451	80	Female	Lung	Clone	WGS	188	171	474	124	584	99	1640	SMSDB44
PD37451av	PD37451	80	Female	Lung	Clone	WGS	117	117	347	106	463	82	1232	SMSDB44
PD37451ay	PD37451	80	Female	Lung	Clone	WGS	174	146	454	142	618	122	1656	SMSDB44
PD37451az	PD37451	80	Female	Lung	Clone	WGS	182	170	475	145	578	114	1664	SMSDB44
PD37451bb	PD37451	80	Female	Lung	Clone	WGS	205	184	509	152	581	102	1733	SMSDB44
PD37451bd	PD37451	80	Female	Lung	Clone	WGS	143	144	435	143	514	120	1499	SMSDB44
PD37451bg	PD37451	80	Female	Lung	Clone	WGS	188	145	411	140	498	124	1506	SMSDB44
PD37451bk	PD37451	80	Female	Lung	Clone	WGS	203	177	438	142	620	122	1702	SMSDB44
PD37451bm	PD37451	80	Female	Lung	Clone	WGS	193	190	494	129	543	114	1663	SMSDB44
PD37451bo	PD37451	80	Female	Lung	Clone	WGS	160	158	415	135	573	112	1553	SMSDB44
PD37451bp	PD37451	80	Female	Lung	Clone	WGS	183	199	556	166	611	122	1837	SMSDB44
PD37451br	PD37451	80	Female	Lung	Clone	WGS	226	214	605	180	716	146	2087	SMSDB44
PD37451d	PD37451	80	Female	Lung	Clone	WGS	187	159	483	163	591	109	1692	SMSDB44
PD37451e	PD37451	80	Female	Lung	Clone	WGS	187	166	475	155	668	109	1760	SMSDB44
PD37451g	PD37451	80	Female	Lung	Clone	WGS	208	181	477	181	755	98	1900	SMSDB44
PD37451m	PD37451	80	Female	Lung	Clone	WGS	177	144	515	136	546	119	1637	SMSDB44
PD37451n	PD37451	80	Female	Lung	Clone	WGS	204	168	473	169	574	118	1706	SMSDB44
PD37451r	PD37451	80	Female	Lung	Clone	WGS	146	144	417	133	575	98	1513	SMSDB44
PD37451t	PD37451	80	Female	Lung	Clone	WGS	87	75	209	62	225	52	710	SMSDB44
PD37451u	PD37451	80	Female	Lung	Clone	WGS	99	85	170	71	275	46	746	SMSDB44
PD37451w	PD37451	80	Female	Lung	Clone	WGS	178	184	461	167	601	116	1707	SMSDB44
PD37451z	PD37451	80	Female	Lung	Clone	WGS	218	376	707	164	691	119	2275	SMSDB44
PD37453ad	PD37453	3	Female	Lung	Clone	WGS	22	21	70	16	37	7	173	SMSDB44
PD37453ae	PD37453	3	Female	Lung	Clone	WGS	15	11	46	15	23	20	130	SMSDB44
PD37453af	PD37453	3	Female	Lung	Clone	WGS	14	17	47	8	26	7	119	SMSDB44
PD37453ah	PD37453	3	Female	Lung	Clone	WGS	19	10	47	10	29	13	128	SMSDB44
PD37453ai	PD37453	3	Female	Lung	Clone	WGS	18	14	63	13	37	10	155	SMSDB44
PD37453am	PD37453	3	Female	Lung	Clone	WGS	20	12	49	12	19	7	119	SMSDB44
PD37453ar	PD37453	3	Female	Lung	Clone	WGS	11	8	45	10	22	13	109	SMSDB44
PD37453as	PD37453	3	Female	Lung	Clone	WGS	17	14	46	9	30	4	120	SMSDB44
PD37453au	PD37453	3	Female	Lung	Clone	WGS	26	7	45	17	20	10	125	SMSDB44
PD37453av	PD37453	3	Female	Lung	Clone	WGS	29	12	44	13	21	7	126	SMSDB44
PD37453aw	PD37453	3	Female	Lung	Clone	WGS	13	8	32	9	26	10	98	SMSDB44
PD37453ay	PD37453	3	Female	Lung	Clone	WGS	19	12	47	11	30	8	127	SMSDB44
PD37453b	PD37453	3	Female	Lung	Clone	WGS	23	21	59	4	21	11	139	SMSDB44
PD37453bb	PD37453	3	Female	Lung	Clone	WGS	19	7	44	9	27	5	111	SMSDB44
PD37453bc	PD37453	3	Female	Lung	Clone	WGS	11	5	49	12	18	7	102	SMSDB44
PD37453be	PD37453	3	Female	Lung	Clone	WGS	28	18	45	14	32	8	145	SMSDB44
PD37453bf	PD37453	3	Female	Lung	Clone	WGS	23	13	46	6	29	8	125	SMSDB44
PD37453bg	PD37453	3	Female	Lung	Clone	WGS	31	64	99	16	33	8	251	SMSDB44
PD37453bh	PD37453	3	Female	Lung	Clone	WGS	16	11	45	9	26	6	113	SMSDB44
PD37453bj	PD37453	3	Female	Lung	Clone	WGS	14	6	33	10	27	13	103	SMSDB44
PD37453bo	PD37453	3	Female	Lung	Clone	WGS	35	10	57	6	35	18	161	SMSDB44
PD37453bq	PD37453	3	Female	Lung	Clone	WGS	16	9	44	5	41	15	130	SMSDB44
PD37453e	PD37453	3	Female	Lung	Clone	WGS	15	8	45	6	34	13	121	SMSDB44
PD37453f	PD37453	3	Female	Lung	Clone	WGS	22	14	50	11	24	8	129	SMSDB44
PD37453h	PD37453	3	Female	Lung	Clone	WGS	23	11	39	6	21	7	107	SMSDB44
PD37453r	PD37453	3	Female	Lung	Clone	WGS	28	9	47	12	25	6	127	SMSDB44
PD37453u	PD37453	3	Female	Lung	Clone	WGS	29	67	99	12	27	11	245	SMSDB44
PD37453x	PD37453	3	Female	Lung	Clone	WGS	13	9	41	11	19	4	97	SMSDB44
PD37453y	PD37453	3	Female	Lung	Clone	WGS	21	10	55	11	32	7	136	SMSDB44
PD37453z	PD37453	3	Female	Lung	Clone	WGS	20	8	55	4	18	9	114	SMSDB44
PD37454ae	PD37454	59	Male	Lung	Clone	WGS	124	90	313	75	243	51	896	SMSDB44
PD37454ah	PD37454	59	Male	Lung	Clone	WGS	384	745	1282	188	462	133	3194	SMSDB44
PD37454ai	PD37454	59	Male	Lung	Clone	WGS	153	135	423	112	373	80	1276	SMSDB44
PD37454aj	PD37454	59	Male	Lung	Clone	WGS	149	118	393	91	380	94	1225	SMSDB44
PD37454ar	PD37454	59	Male	Lung	Clone	WGS	258	178	602	141	363	104	1646	SMSDB44
PD37454as	PD37454	59	Male	Lung	Clone	WGS	197	127	489	102	437	118	1470	SMSDB44
PD37454at	PD37454	59	Male	Lung	Clone	WGS	138	163	453	61	251	57	1123	SMSDB44
PD37454au	PD37454	59	Male	Lung	Clone	WGS	81	58	187	46	107	52	531	SMSDB44
PD37454av	PD37454	59	Male	Lung	Clone	WGS	97	76	249	65	202	39	728	SMSDB44
PD37454ax	PD37454	59	Male	Lung	Clone	WGS	149	152	391	110	357	91	1250	SMSDB44
PD37454az	PD37454	59	Male	Lung	Clone	WGS	110	188	405	55	222	34	1014	SMSDB44
PD37454bd	PD37454	59	Male	Lung	Clone	WGS	265	246	634	121	343	94	1703	SMSDB44
PD37454be	PD37454	59	Male	Lung	Clone	WGS	250	165	563	101	303	81	1463	SMSDB44
PD37454bh	PD37454	59	Male	Lung	Clone	WGS	210	172	580	88	359	83	1492	SMSDB44
PD37454bi	PD37454	59	Male	Lung	Clone	WGS	81	54	198	55	140	35	563	SMSDB44
PD37454bl	PD37454	59	Male	Lung	Clone	WGS	94	78	222	53	179	52	678	SMSDB44
PD37454bn	PD37454	59	Male	Lung	Clone	WGS	102	124	286	53	146	61	772	SMSDB44
PD37454bo	PD37454	59	Male	Lung	Clone	WGS	139	148	410	102	348	117	1264	SMSDB44
PD37454g	PD37454	59	Male	Lung	Clone	WGS	135	172	353	58	222	66	1006	SMSDB44
PD37454h	PD37454	59	Male	Lung	Clone	WGS	217	160	538	109	382	97	1503	SMSDB44
PD37454k	PD37454	59	Male	Lung	Clone	WGS	114	69	261	57	210	58	769	SMSDB44
PD37454m	PD37454	59	Male	Lung	Clone	WGS	93	72	298	73	244	65	845	SMSDB44
PD37454n	PD37454	59	Male	Lung	Clone	WGS	91	55	261	60	190	60	717	SMSDB44
PD37454s	PD37454	59	Male	Lung	Clone	WGS	25	24	56	11	48	9	173	SMSDB44
PD37454t	PD37454	59	Male	Lung	Clone	WGS	89	43	109	37	120	34	432	SMSDB44
PD37454u	PD37454	59	Male	Lung	Clone	WGS	60	37	118	33	80	31	359	SMSDB44
PD37454v	PD37454	59	Male	Lung	Clone	WGS	67	35	84	37	100	37	360	SMSDB44
PD37454w	PD37454	59	Male	Lung	Clone	WGS	66	37	111	52	105	42	413	SMSDB44
PD37454y	PD37454	59	Male	Lung	Clone	WGS	135	161	344	64	208	55	967	SMSDB44
PD37454z	PD37454	59	Male	Lung	Clone	WGS	135	180	360	65	211	57	1008	SMSDB44
PD37455ac	PD37455	0.916668	Female	Lung	Clone	WGS	24	7	33	17	11	6	98	SMSDB44
PD37455ad	PD37455	0.916668	Female	Lung	Clone	WGS	15	4	40	4	16	9	88	SMSDB44
PD37455af	PD37455	0.916668	Female	Lung	Clone	WGS	26	9	43	12	15	10	115	SMSDB44
PD37455ag	PD37455	0.916668	Female	Lung	Clone	WGS	19	9	51	9	20	2	110	SMSDB44
PD37455aj	PD37455	0.916668	Female	Lung	Clone	WGS	22	6	29	10	8	4	79	SMSDB44
PD37455am	PD37455	0.916668	Female	Lung	Clone	WGS	17	5	22	7	18	7	76	SMSDB44
PD37455an	PD37455	0.916668	Female	Lung	Clone	WGS	25	9	47	7	19	9	116	SMSDB44
PD37455ao	PD37455	0.916668	Female	Lung	Clone	WGS	24	2	21	14	24	4	89	SMSDB44
PD37455ap	PD37455	0.916668	Female	Lung	Clone	WGS	32	146	127	12	23	6	346	SMSDB44
PD37455as	PD37455	0.916668	Female	Lung	Clone	WGS	22	6	19	6	17	8	78	SMSDB44
PD37455au	PD37455	0.916668	Female	Lung	Clone	WGS	21	10	32	9	22	5	99	SMSDB44
PD37455av	PD37455	0.916668	Female	Lung	Clone	WGS	15	3	22	7	17	5	69	SMSDB44
PD37455aw	PD37455	0.916668	Female	Lung	Clone	WGS	24	2	25	10	16	3	80	SMSDB44
PD37455ax	PD37455	0.916668	Female	Lung	Clone	WGS	20	12	22	4	10	4	72	SMSDB44
PD37455bb	PD37455	0.916668	Female	Lung	Clone	WGS	43	10	46	12	24	7	142	SMSDB44
PD37455bd	PD37455	0.916668	Female	Lung	Clone	WGS	15	9	27	5	15	2	73	SMSDB44
PD37455bi	PD37455	0.916668	Female	Lung	Clone	WGS	14	8	38	10	18	8	96	SMSDB44
PD37455bk	PD37455	0.916668	Female	Lung	Clone	WGS	17	8	26	7	12	7	77	SMSDB44
PD37455bl	PD37455	0.916668	Female	Lung	Clone	WGS	14	29	56	13	11	4	127	SMSDB44
PD37455bn	PD37455	0.916668	Female	Lung	Clone	WGS	18	6	31	10	15	4	84	SMSDB44
PD37455f	PD37455	0.916668	Female	Lung	Clone	WGS	32	11	28	12	14	9	106	SMSDB44
PD37455l	PD37455	0.916668	Female	Lung	Clone	WGS	43	9	28	11	26	9	126	SMSDB44
PD37455p	PD37455	0.916668	Female	Lung	Clone	WGS	10	5	29	9	14	4	71	SMSDB44
PD37455q	PD37455	0.916668	Female	Lung	Clone	WGS	19	2	27	7	9	1	65	SMSDB44
PD37455s	PD37455	0.916668	Female	Lung	Clone	WGS	26	5	28	9	20	6	94	SMSDB44
PD37455v	PD37455	0.916668	Female	Lung	Clone	WGS	16	2	34	10	13	5	80	SMSDB44
PD37455y	PD37455	0.916668	Female	Lung	Clone	WGS	12	9	35	11	6	3	76	SMSDB44
PD37456ad	PD37456	1	Female	Lung	Clone	WGS	42	14	74	17	53	14	214	SMSDB44
PD37456ae	PD37456	1	Female	Lung	Clone	WGS	55	35	106	21	39	13	269	SMSDB44
PD37456ai	PD37456	1	Female	Lung	Clone	WGS	28	10	54	14	29	5	140	SMSDB44
PD37456aj	PD37456	1	Female	Lung	Clone	WGS	36	20	66	11	51	11	195	SMSDB44
PD37456am	PD37456	1	Female	Lung	Clone	WGS	31	11	71	15	26	14	168	SMSDB44
PD37456ar	PD37456	1	Female	Lung	Clone	WGS	56	199	217	14	19	8	513	SMSDB44
PD37456aw	PD37456	1	Female	Lung	Clone	WGS	109	650	537	21	37	10	1364	SMSDB44
PD37456ay	PD37456	1	Female	Lung	Clone	WGS	27	6	38	8	37	7	123	SMSDB44
PD37456az	PD37456	1	Female	Lung	Clone	WGS	23	5	37	14	32	4	115	SMSDB44
PD37456bc	PD37456	1	Female	Lung	Clone	WGS	17	10	51	17	25	5	125	SMSDB44
PD37456bd	PD37456	1	Female	Lung	Clone	WGS	27	14	37	13	24	14	129	SMSDB44
PD37456bf	PD37456	1	Female	Lung	Clone	WGS	31	12	39	23	45	10	160	SMSDB44
PD37456bg	PD37456	1	Female	Lung	Clone	WGS	25	11	40	13	26	10	125	SMSDB44
PD37456bh	PD37456	1	Female	Lung	Clone	WGS	18	6	30	16	25	9	104	SMSDB44
PD37456bi	PD37456	1	Female	Lung	Clone	WGS	24	11	38	6	30	5	114	SMSDB44
PD37456bj	PD37456	1	Female	Lung	Clone	WGS	34	57	106	20	30	11	258	SMSDB44
PD37456bl	PD37456	1	Female	Lung	Clone	WGS	39	13	45	12	25	15	149	SMSDB44
PD37456bn	PD37456	1	Female	Lung	Clone	WGS	41	15	70	15	32	8	181	SMSDB44
PD37456bp	PD37456	1	Female	Lung	Clone	WGS	28	12	48	13	20	7	128	SMSDB44
PD37456d	PD37456	1	Female	Lung	Clone	WGS	36	6	46	15	34	9	146	SMSDB44
PD37456f	PD37456	1	Female	Lung	Clone	WGS	42	12	56	13	31	10	164	SMSDB44
PD37456h	PD37456	1	Female	Lung	Clone	WGS	44	9	55	12	33	9	162	SMSDB44
PD37456n	PD37456	1	Female	Lung	Clone	WGS	27	7	59	10	35	8	146	SMSDB44
PD37456o	PD37456	1	Female	Lung	Clone	WGS	58	15	56	13	30	13	185	SMSDB44
PD37456u	PD37456	1	Female	Lung	Clone	WGS	32	9	36	20	31	8	136	SMSDB44
PD37456v	PD37456	1	Female	Lung	Clone	WGS	18	9	48	9	32	4	120	SMSDB44
PD37456w	PD37456	1	Female	Lung	Clone	WGS	35	18	55	13	28	5	154	SMSDB44
PD37456y	PD37456	1	Female	Lung	Clone	WGS	22	5	42	15	36	8	128	SMSDB44
S1235_1	S1235	77	Female	Lung	Single cell	WGS	67	46	209	36	158	27	543	SMSDB29
S1235_5	S1235	77	Female	Lung	Single cell	WGS	78	47	202	58	223	44	652	SMSDB29
S1235_6	S1235	77	Female	Lung	Single cell	WGS	71	31	117	54	153	27	453	SMSDB29
S1289_1	S1289	44	Male	Lung	Single cell	WGS	229	76	267	128	277	77	1054	SMSDB29
S1289_2	S1289	44	Male	Lung	Single cell	WGS	442	137	401	260	399	81	1720	SMSDB29
S1289_4	S1289	44	Male	Lung	Single cell	WGS	198	85	244	143	269	55	994	SMSDB29
S1289_6	S1289	44	Male	Lung	Single cell	WGS	309	93	280	165	317	92	1256	SMSDB29
S1296_2	S1296	48	Female	Lung	Single cell	WGS	41	16	75	18	70	9	229	SMSDB29
S1296_3	S1296	48	Female	Lung	Single cell	WGS	40	33	67	35	97	13	285	SMSDB29
S1296_4	S1296	48	Female	Lung	Single cell	WGS	39	25	98	19	68	8	257	SMSDB29
S1296_5	S1296	48	Female	Lung	Single cell	WGS	15	8	26	12	36	2	99	SMSDB29
S1313_1	S1313	52	Male	Lung	Single cell	WGS	59	20	94	31	105	17	326	SMSDB29
S1313_3	S1313	52	Male	Lung	Single cell	WGS	71	48	143	52	187	24	525	SMSDB29
S1313_4A	S1313	52	Male	Lung	Single cell	WGS	13	6	35	12	41	6	113	SMSDB29
PD43850t_P51_PNC_A7	PD43850	54	Female	Pancreas	Laser-Capture Microdissection (LCM)	WGS	70	48	182	67	126	33	526	SMSDB41
PD43850t_P51_PNC_A8	PD43850	54	Female	Pancreas	Laser-Capture Microdissection (LCM)	WGS	104	83	277	80	168	65	777	SMSDB41
PD43850t_P51_PNC_B7	PD43850	54	Female	Pancreas	Laser-Capture Microdissection (LCM)	WGS	114	72	253	89	175	46	749	SMSDB41
PD43850t_P51_PNC_C7	PD43850	54	Female	Pancreas	Laser-Capture Microdissection (LCM)	WGS	96	64	223	84	153	66	686	SMSDB41
PD43850t_P51_PNC_C8	PD43850	54	Female	Pancreas	Laser-Capture Microdissection (LCM)	WGS	118	70	261	67	123	68	707	SMSDB41
PD43850t_P51_PNC_D7	PD43850	54	Female	Pancreas	Laser-Capture Microdissection (LCM)	WGS	64	47	135	54	118	36	454	SMSDB41
PD43850t_P51_PNC_D8	PD43850	54	Female	Pancreas	Laser-Capture Microdissection (LCM)	WGS	105	63	318	82	125	61	754	SMSDB41
PD43850t_P51_PNC_D9	PD43850	54	Female	Pancreas	Laser-Capture Microdissection (LCM)	WGS	145	88	340	95	216	70	954	SMSDB41
PD43850t_P51_PNC_E7	PD43850	54	Female	Pancreas	Laser-Capture Microdissection (LCM)	WGS	3	0	5	2	3	0	13	SMSDB41
PD43850t_P51_PNC_E9	PD43850	54	Female	Pancreas	Laser-Capture Microdissection (LCM)	WGS	94	35	215	65	94	43	546	SMSDB41
PD43850t_P51_PNC_F7	PD43850	54	Female	Pancreas	Laser-Capture Microdissection (LCM)	WGS	187	96	413	130	190	57	1073	SMSDB41
PD43850t_P51_PNC_F8	PD43850	54	Female	Pancreas	Laser-Capture Microdissection (LCM)	WGS	78	50	182	45	111	35	501	SMSDB41
PD43850t_P51_PNC_G7	PD43850	54	Female	Pancreas	Laser-Capture Microdissection (LCM)	WGS	2	0	1	0	1	0	4	SMSDB41
PD43850t_P51_PNC_G8	PD43850	54	Female	Pancreas	Laser-Capture Microdissection (LCM)	WGS	116	62	256	74	134	55	697	SMSDB41
PD43850t_P51_PNC_H8	PD43850	54	Female	Pancreas	Laser-Capture Microdissection (LCM)	WGS	159	128	390	120	221	77	1095	SMSDB41
PD43851s_P53_PNC_B4	PD42565/PD43851	47	Male	Pancreas	Laser-Capture Microdissection (LCM)	WGS	50	31	129	37	57	24	328	SMSDB41
PD43851s_P53_PNC_D4	PD42565/PD43851	47	Male	Pancreas	Laser-Capture Microdissection (LCM)	WGS	13	5	28	12	21	7	86	SMSDB41
PD43851s_P53_PNC_E4	PD42565/PD43851	47	Male	Pancreas	Laser-Capture Microdissection (LCM)	WGS	1	0	7	2	1	0	11	SMSDB41
PD43851s_P53_PNC_F4	PD42565/PD43851	47	Male	Pancreas	Laser-Capture Microdissection (LCM)	WGS	23	22	70	22	35	15	187	SMSDB41
PD42138b_lo0009	PD42138	0	NA	Placenta	Laser-Capture Microdissection (LCM)	WGS	50	21	47	17	29	16	180	SMSDB17
PD42138b_lo0015	PD42138	0	NA	Placenta	Laser-Capture Microdissection (LCM)	WGS	46	15	43	20	28	11	163	SMSDB17
PD42138b_lo0016	PD42138	0	NA	Placenta	Laser-Capture Microdissection (LCM)	WGS	51	16	45	17	26	16	171	SMSDB17
PD42138b_lo0022	PD42138	0	NA	Placenta	Laser-Capture Microdissection (LCM)	WGS	54	19	39	15	23	19	169	SMSDB17
PD42138b2_lo0003	PD42138	0	NA	Placenta	Laser-Capture Microdissection (LCM)	WGS	45	28	61	16	35	12	197	SMSDB17
PD42138b2_lo0004	PD42138	0	NA	Placenta	Laser-Capture Microdissection (LCM)	WGS	40	18	31	11	24	6	130	SMSDB17
PD42138b2_lo0006	PD42138	0	NA	Placenta	Laser-Capture Microdissection (LCM)	WGS	40	20	45	10	22	11	148	SMSDB17
PD42138b2_lo0007	PD42138	0	NA	Placenta	Laser-Capture Microdissection (LCM)	WGS	39	17	36	5	16	10	123	SMSDB17
PD42138b2_lo0009	PD42138	0	NA	Placenta	Laser-Capture Microdissection (LCM)	WGS	42	17	51	14	24	6	154	SMSDB17
PD42138b3_lo0009	PD42138	0	NA	Placenta	Laser-Capture Microdissection (LCM)	WGS	51	10	36	13	21	7	138	SMSDB17
PD42138b3_lo0012	PD42138	0	NA	Placenta	Laser-Capture Microdissection (LCM)	WGS	45	12	42	16	18	6	139	SMSDB17
PD42138b3_lo0024	PD42138	0	NA	Placenta	Laser-Capture Microdissection (LCM)	WGS	48	11	49	17	27	14	166	SMSDB17
PD42138b3_lo0026	PD42138	0	NA	Placenta	Laser-Capture Microdissection (LCM)	WGS	61	11	54	11	20	14	171	SMSDB17
PD42138b4_lo0010	PD42138	0	NA	Placenta	Laser-Capture Microdissection (LCM)	WGS	51	10	54	9	21	8	153	SMSDB17
PD42138b4_lo0018	PD42138	0	NA	Placenta	Laser-Capture Microdissection (LCM)	WGS	48	9	58	11	25	15	166	SMSDB17
PD42142b_lo0007	PD42142	0	NA	Placenta	Laser-Capture Microdissection (LCM)	WGS	57	27	78	11	48	19	240	SMSDB17
PD42142b_lo0008	PD42142	0	NA	Placenta	Laser-Capture Microdissection (LCM)	WGS	44	13	61	5	28	8	159	SMSDB17
PD42142b_lo0010	PD42142	0	NA	Placenta	Laser-Capture Microdissection (LCM)	WGS	49	17	79	12	37	10	204	SMSDB17
PD42142b_lo0013	PD42142	0	NA	Placenta	Laser-Capture Microdissection (LCM)	WGS	47	15	60	7	20	11	160	SMSDB17
PD42142b_lo0015	PD42142	0	NA	Placenta	Laser-Capture Microdissection (LCM)	WGS	40	13	60	2	25	7	147	SMSDB17
PD42142b_lo0017	PD42142	0	NA	Placenta	Laser-Capture Microdissection (LCM)	WGS	49	16	66	5	24	10	170	SMSDB17
PD42142b_lo0019	PD42142	0	NA	Placenta	Laser-Capture Microdissection (LCM)	WGS	44	14	56	8	25	9	156	SMSDB17
PD42142b2_lo0014	PD42142	0	NA	Placenta	Laser-Capture Microdissection (LCM)	WGS	52	16	56	16	23	14	177	SMSDB17
PD42142b2_lo0025	PD42142	0	NA	Placenta	Laser-Capture Microdissection (LCM)	WGS	52	20	70	11	35	20	208	SMSDB17
PD42142b2_lo0026	PD42142	0	NA	Placenta	Laser-Capture Microdissection (LCM)	WGS	56	14	54	6	23	11	164	SMSDB17
PD42142b2_lo0027	PD42142	0	NA	Placenta	Laser-Capture Microdissection (LCM)	WGS	44	17	58	9	29	14	171	SMSDB17
PD42142b3_lo0010	PD42142	0	NA	Placenta	Laser-Capture Microdissection (LCM)	WGS	49	10	55	17	24	10	165	SMSDB17
PD42142b3_lo0016	PD42142	0	NA	Placenta	Laser-Capture Microdissection (LCM)	WGS	65	15	52	13	26	14	185	SMSDB17
PD42142b3_lo0018	PD42142	0	NA	Placenta	Laser-Capture Microdissection (LCM)	WGS	66	10	52	21	25	12	186	SMSDB17
PD42142b4_lo0006	PD42142	0	NA	Placenta	Laser-Capture Microdissection (LCM)	WGS	44	19	57	9	21	11	161	SMSDB17
PD42142b4_lo0019	PD42142	0	NA	Placenta	Laser-Capture Microdissection (LCM)	WGS	54	20	59	7	14	12	166	SMSDB17
PD42142b4_lo0020	PD42142	0	NA	Placenta	Laser-Capture Microdissection (LCM)	WGS	57	20	53	13	22	14	179	SMSDB17
PD45557b_lo0001	PD45557	0	NA	Placenta	Laser-Capture Microdissection (LCM)	WGS	63	24	62	17	36	14	216	SMSDB17
PD45557b_lo0003	PD45557	0	NA	Placenta	Laser-Capture Microdissection (LCM)	WGS	47	18	45	18	25	8	161	SMSDB17
PD45557b_lo0006	PD45557	0	NA	Placenta	Laser-Capture Microdissection (LCM)	WGS	56	14	39	14	20	7	150	SMSDB17
PD45557b_lo0007	PD45557	0	NA	Placenta	Laser-Capture Microdissection (LCM)	WGS	67	26	55	16	30	15	209	SMSDB17
PD45557b_lo0008	PD45557	0	NA	Placenta	Laser-Capture Microdissection (LCM)	WGS	66	32	48	21	36	8	211	SMSDB17
PD45557c_lo0002	PD45557	0	NA	Placenta	Laser-Capture Microdissection (LCM)	WGS	39	17	30	18	17	13	134	SMSDB17
PD45557c_lo0003	PD45557	0	NA	Placenta	Laser-Capture Microdissection (LCM)	WGS	36	16	46	18	17	16	149	SMSDB17
PD45557c_lo0004	PD45557	0	NA	Placenta	Laser-Capture Microdissection (LCM)	WGS	39	18	41	17	27	16	158	SMSDB17
PD45557c_lo0006	PD45557	0	NA	Placenta	Laser-Capture Microdissection (LCM)	WGS	52	19	42	18	18	19	168	SMSDB17
PD45557d_lo0002	PD45557	0	NA	Placenta	Laser-Capture Microdissection (LCM)	WGS	101	23	61	18	34	9	246	SMSDB17
PD45557d_lo0003	PD45557	0	NA	Placenta	Laser-Capture Microdissection (LCM)	WGS	108	33	76	26	33	12	288	SMSDB17
PD45557d_lo0005	PD45557	0	NA	Placenta	Laser-Capture Microdissection (LCM)	WGS	57	17	38	14	16	10	152	SMSDB17
PD45557e_lo0003	PD45557	0	NA	Placenta	Laser-Capture Microdissection (LCM)	WGS	51	18	43	19	28	8	167	SMSDB17
PD45557e_lo0006	PD45557	0	NA	Placenta	Laser-Capture Microdissection (LCM)	WGS	48	20	55	21	31	11	186	SMSDB17
PD45557e_lo0008	PD45557	0	NA	Placenta	Laser-Capture Microdissection (LCM)	WGS	50	15	35	21	28	10	159	SMSDB17
PD45566b_lo0001	PD45566	0	NA	Placenta	Laser-Capture Microdissection (LCM)	WGS	80	16	54	12	30	11	203	SMSDB17
PD45566b_lo0006	PD45566	0	NA	Placenta	Laser-Capture Microdissection (LCM)	WGS	83	16	39	10	18	15	181	SMSDB17
PD45566b_lo0009	PD45566	0	NA	Placenta	Laser-Capture Microdissection (LCM)	WGS	95	19	47	18	23	16	218	SMSDB17
PD45566b_lo0010	PD45566	0	NA	Placenta	Laser-Capture Microdissection (LCM)	WGS	102	19	47	19	18	15	220	SMSDB17
PD45566c_lo0003	PD45566	0	NA	Placenta	Laser-Capture Microdissection (LCM)	WGS	119	18	63	15	21	8	244	SMSDB17
PD45566c_lo0005	PD45566	0	NA	Placenta	Laser-Capture Microdissection (LCM)	WGS	115	17	47	13	24	10	226	SMSDB17
PD45566c_lo0008	PD45566	0	NA	Placenta	Laser-Capture Microdissection (LCM)	WGS	83	19	47	15	26	15	205	SMSDB17
PD45566c_lo0009	PD45566	0	NA	Placenta	Laser-Capture Microdissection (LCM)	WGS	92	16	24	8	20	5	165	SMSDB17
PD45566d_lo0007	PD45566	0	NA	Placenta	Laser-Capture Microdissection (LCM)	WGS	108	19	47	22	26	18	240	SMSDB17
PD45566d_lo0008	PD45566	0	NA	Placenta	Laser-Capture Microdissection (LCM)	WGS	124	23	59	15	32	12	265	SMSDB17
PD45566d_lo0010	PD45566	0	NA	Placenta	Laser-Capture Microdissection (LCM)	WGS	125	27	63	24	34	13	286	SMSDB17
PD45566d_lo0011	PD45566	0	NA	Placenta	Laser-Capture Microdissection (LCM)	WGS	97	20	58	18	27	17	237	SMSDB17
PD45566e_lo0001	PD45566	0	NA	Placenta	Laser-Capture Microdissection (LCM)	WGS	89	10	49	13	23	16	200	SMSDB17
PD45566e_lo0002	PD45566	0	NA	Placenta	Laser-Capture Microdissection (LCM)	WGS	85	12	42	11	21	4	175	SMSDB17
PD45566e_lo0009	PD45566	0	NA	Placenta	Laser-Capture Microdissection (LCM)	WGS	93	12	38	15	23	23	204	SMSDB17
PD45566e_lo0012	PD45566	0	NA	Placenta	Laser-Capture Microdissection (LCM)	WGS	109	13	42	12	25	22	223	SMSDB17
PD45567b_lo0003	PD45567	0	NA	Placenta	Laser-Capture Microdissection (LCM)	WGS	121	30	88	34	45	33	351	SMSDB17
PD45567b_lo0004	PD45567	0	NA	Placenta	Laser-Capture Microdissection (LCM)	WGS	74	18	59	19	26	18	214	SMSDB17
PD45567b_lo0005	PD45567	0	NA	Placenta	Laser-Capture Microdissection (LCM)	WGS	78	23	62	20	27	24	234	SMSDB17
PD45567b_lo0007	PD45567	0	NA	Placenta	Laser-Capture Microdissection (LCM)	WGS	77	26	54	19	27	25	228	SMSDB17
PD45567b_lo0012	PD45567	0	NA	Placenta	Laser-Capture Microdissection (LCM)	WGS	69	15	60	21	29	16	210	SMSDB17
PD45567c_lo0003	PD45567	0	NA	Placenta	Laser-Capture Microdissection (LCM)	WGS	60	18	60	20	29	11	198	SMSDB17
PD45567c_lo0006	PD45567	0	NA	Placenta	Laser-Capture Microdissection (LCM)	WGS	69	20	49	18	29	8	193	SMSDB17
PD45567c_lo0007	PD45567	0	NA	Placenta	Laser-Capture Microdissection (LCM)	WGS	70	21	59	23	31	13	217	SMSDB17
PD45567c_lo0009	PD45567	0	NA	Placenta	Laser-Capture Microdissection (LCM)	WGS	87	18	50	15	19	7	196	SMSDB17
PD45567d_lo0003	PD45567	0	NA	Placenta	Laser-Capture Microdissection (LCM)	WGS	38	16	36	9	24	13	136	SMSDB17
PD45567d_lo0023	PD45567	0	NA	Placenta	Laser-Capture Microdissection (LCM)	WGS	40	17	45	19	31	18	170	SMSDB17
PD45567d_lo0029	PD45567	0	NA	Placenta	Laser-Capture Microdissection (LCM)	WGS	48	20	49	14	23	20	174	SMSDB17
PD45567d_lo0030	PD45567	0	NA	Placenta	Laser-Capture Microdissection (LCM)	WGS	35	13	31	14	23	7	123	SMSDB17
PD45567d_lo0033	PD45567	0	NA	Placenta	Laser-Capture Microdissection (LCM)	WGS	35	13	39	12	19	14	132	SMSDB17
PD45567d_lo0037	PD45567	0	NA	Placenta	Laser-Capture Microdissection (LCM)	WGS	41	19	43	15	20	13	151	SMSDB17
PD45567e_lo0002	PD45567	0	NA	Placenta	Laser-Capture Microdissection (LCM)	WGS	81	23	64	24	43	16	251	SMSDB17
PD45567e_lo0008	PD45567	0	NA	Placenta	Laser-Capture Microdissection (LCM)	WGS	58	13	49	12	28	15	175	SMSDB17
PD45567e_lo0009	PD45567	0	NA	Placenta	Laser-Capture Microdissection (LCM)	WGS	58	15	38	13	31	15	170	SMSDB17
PD45567e_lo0011	PD45567	0	NA	Placenta	Laser-Capture Microdissection (LCM)	WGS	74	17	68	17	40	13	229	SMSDB17
PD42138b_lo0018	PD42138	0	NA	Placenta	Bulk	WGS	16	5	18	11	12	6	68	SMSDB17
PD42138b_lo0021	PD42138	0	NA	Placenta	Bulk	WGS	16	4	17	5	7	14	63	SMSDB17
PD42138b3_lo0003	PD42138	0	NA	Placenta	Bulk	WGS	11	9	20	4	24	6	74	SMSDB17
PD42138b3_lo0017	PD42138	0	NA	Placenta	Bulk	WGS	13	3	12	1	5	3	37	SMSDB17
PD42142b_lo0003	PD42142	0	NA	Placenta	Bulk	WGS	20	20	41	8	36	13	138	SMSDB17
PD42142b_lo0023	PD42142	0	NA	Placenta	Bulk	WGS	10	0	17	4	5	7	43	SMSDB17
PD42142b2_lo0012	PD42142	0	NA	Placenta	Bulk	WGS	18	2	16	1	9	6	52	SMSDB17
PD42142b4_lo0009	PD42142	0	NA	Placenta	Bulk	WGS	25	11	26	1	7	5	75	SMSDB17
PD42150b	PD42150	0	NA	Placenta	Bulk	WGS	26	8	14	11	10	6	75	SMSDB17
PD42150b2	PD42150	0	NA	Placenta	Bulk	WGS	22	7	19	12	11	4	75	SMSDB17
PD42150b3	PD42150	0	NA	Placenta	Bulk	WGS	16	5	15	7	11	3	57	SMSDB17
PD42150b4	PD42150	0	NA	Placenta	Bulk	WGS	9	2	9	4	4	4	32	SMSDB17
PD42154b	PD42154	0	NA	Placenta	Bulk	WGS	46	10	19	7	9	8	99	SMSDB17
PD42154b2	PD42154	0	NA	Placenta	Bulk	WGS	51	19	30	15	16	15	146	SMSDB17
PD42154b3	PD42154	0	NA	Placenta	Bulk	WGS	41	14	40	10	16	9	130	SMSDB17
PD42154b4	PD42154	0	NA	Placenta	Bulk	WGS	44	8	22	15	18	8	115	SMSDB17
PD42158b	PD42158	0	NA	Placenta	Bulk	WGS	54	18	25	12	17	4	130	SMSDB17
PD42158b2	PD42158	0	NA	Placenta	Bulk	WGS	46	15	19	13	13	5	111	SMSDB17
PD42158b3	PD42158	0	NA	Placenta	Bulk	WGS	23	9	11	8	7	5	63	SMSDB17
PD42158b4	PD42158	0	NA	Placenta	Bulk	WGS	29	6	13	6	15	6	75	SMSDB17
PD42162b	PD42162	0	NA	Placenta	Bulk	WGS	61	11	31	19	14	11	147	SMSDB17
PD42162b2	PD42162	0	NA	Placenta	Bulk	WGS	45	15	15	10	13	6	104	SMSDB17
PD42162b3	PD42162	0	NA	Placenta	Bulk	WGS	51	15	29	15	18	9	137	SMSDB17
PD42162b4	PD42162	0	NA	Placenta	Bulk	WGS	57	18	24	7	14	7	127	SMSDB17
PD42166b	PD42166	0	NA	Placenta	Bulk	WGS	59	32	27	18	24	14	174	SMSDB17
PD42166b2	PD42166	0	NA	Placenta	Bulk	WGS	52	18	33	18	21	11	153	SMSDB17
PD42166b3	PD42166	0	NA	Placenta	Bulk	WGS	39	14	23	11	21	3	111	SMSDB17
PD42166b4	PD42166	0	NA	Placenta	Bulk	WGS	31	12	14	4	14	15	90	SMSDB17
PD42170b	PD42170	0	NA	Placenta	Bulk	WGS	22	9	10	7	11	4	63	SMSDB17
PD42170b2	PD42170	0	NA	Placenta	Bulk	WGS	48	6	15	11	13	3	96	SMSDB17
PD42170b3	PD42170	0	NA	Placenta	Bulk	WGS	46	13	24	5	14	8	110	SMSDB17
PD42170b4	PD42170	0	NA	Placenta	Bulk	WGS	38	6	16	9	13	5	87	SMSDB17
PD45557c_lo0009	PD45557	0	NA	Placenta	Bulk	WGS	4	1	16	1	5	0	27	SMSDB17
PD45557c_lo0010	PD45557	0	NA	Placenta	Bulk	WGS	11	12	29	5	10	7	74	SMSDB17
PD45557d_lo0007	PD45557	0	NA	Placenta	Bulk	WGS	30	6	27	7	7	12	89	SMSDB17
PD45557e_lo0002	PD45557	0	NA	Placenta	Bulk	WGS	12	4	15	2	5	2	40	SMSDB17
PD45557e_lo0005	PD45557	0	NA	Placenta	Bulk	WGS	14	2	21	6	6	3	52	SMSDB17
PD45566b_lo0002	PD45566	0	NA	Placenta	Bulk	WGS	17	5	15	5	13	4	59	SMSDB17
PD45566b_lo0004	PD45566	0	NA	Placenta	Bulk	WGS	9	2	13	1	6	2	33	SMSDB17
PD45566c_lo0011	PD45566	0	NA	Placenta	Bulk	WGS	26	6	29	7	10	11	89	SMSDB17
PD45566d_lo0002	PD45566	0	NA	Placenta	Bulk	WGS	31	5	21	7	9	6	79	SMSDB17
PD45566d_lo0009	PD45566	0	NA	Placenta	Bulk	WGS	11	1	15	0	11	4	42	SMSDB17
PD45566e_lo0007	PD45566	0	NA	Placenta	Bulk	WGS	21	5	21	6	12	4	69	SMSDB17
PD45566e_lo0008	PD45566	0	NA	Placenta	Bulk	WGS	45	9	42	12	17	7	132	SMSDB17
PD45567b_lo0008	PD45567	0	NA	Placenta	Bulk	WGS	12	9	19	3	4	4	51	SMSDB17
PD45567c_lo0001	PD45567	0	NA	Placenta	Bulk	WGS	11	7	14	4	8	3	47	SMSDB17
PD45567c_lo0005	PD45567	0	NA	Placenta	Bulk	WGS	5	4	8	1	2	1	21	SMSDB17
PD45567e_lo0004	PD45567	0	NA	Placenta	Bulk	WGS	9	6	19	10	12	1	57	SMSDB17
PD45569b	PD45569	0	NA	Placenta	Bulk	WGS	89	31	58	29	29	18	254	SMSDB17
PD45569e	PD45569	0	NA	Placenta	Bulk	WGS	47	21	16	16	18	21	139	SMSDB17
PD45570b	PD45570	0	NA	Placenta	Bulk	WGS	57	13	36	19	11	30	166	SMSDB17
PD45570d	PD45570	0	NA	Placenta	Bulk	WGS	57	18	40	10	24	20	169	SMSDB17
PD45580c	PD45580	0	NA	Placenta	Bulk	WGS	46	11	12	8	15	13	105	SMSDB17
PD45580d	PD45580	0	NA	Placenta	Bulk	WGS	72	21	32	23	26	20	194	SMSDB17
PD45583b	PD45583	0	NA	Placenta	Bulk	WGS	53	10	42	12	33	33	183	SMSDB17
PD45583e	PD45583	0	NA	Placenta	Bulk	WGS	47	16	44	20	22	16	165	SMSDB17
PD45589b	PD45589	0	NA	Placenta	Bulk	WGS	63	17	32	15	27	22	176	SMSDB17
PD45589d	PD45589	0	NA	Placenta	Bulk	WGS	57	17	41	11	15	11	152	SMSDB17
PD45593b	PD45593	0	NA	Placenta	Bulk	WGS	62	18	32	21	27	17	177	SMSDB17
PD45593d	PD45593	0	NA	Placenta	Bulk	WGS	83	13	49	14	27	10	196	SMSDB17
PD45595b	PD45595	0	NA	Placenta	Bulk	WGS	144	13	35	11	17	17	237	SMSDB17
PD45595d	PD45595	0	NA	Placenta	Bulk	WGS	90	9	28	9	10	10	156	SMSDB17
6_N	PD7445	NA	Male	Prostate	Bulk	WGS	89	38	213	52	80	37	509	SMSDB06
7_N	PD7446	NA	Male	Prostate	Bulk	WGS	76	43	169	56	77	33	454	SMSDB06
8_N	PD7447	NA	Male	Prostate	Bulk	WGS	1	1	6	1	1	2	12	SMSDB06
PD28690fd_PA_1_A1	PD28690	78	Male	Prostate	Laser-Capture Microdissection (LCM)	WGS	214	88	611	115	203	81	1312	SMSDB41
PD28690fd_PA_1_A10	PD28690	78	Male	Prostate	Laser-Capture Microdissection (LCM)	WGS	273	103	706	130	199	103	1514	SMSDB41
PD28690fd_PA_1_A2	PD28690	78	Male	Prostate	Laser-Capture Microdissection (LCM)	WGS	215	89	634	108	202	84	1332	SMSDB41
PD28690fd_PA_1_A3	PD28690	78	Male	Prostate	Laser-Capture Microdissection (LCM)	WGS	234	93	598	132	201	98	1356	SMSDB41
PD28690fd_PA_1_A6	PD28690	78	Male	Prostate	Laser-Capture Microdissection (LCM)	WGS	99	73	309	76	114	53	724	SMSDB41
PD28690fd_PA_1_A8	PD28690	78	Male	Prostate	Laser-Capture Microdissection (LCM)	WGS	233	99	557	126	170	93	1278	SMSDB41
PD28690fd_PA_1_C2	PD28690	78	Male	Prostate	Laser-Capture Microdissection (LCM)	WGS	182	80	588	105	190	76	1221	SMSDB41
PD28690fd_PA_1_C3	PD28690	78	Male	Prostate	Laser-Capture Microdissection (LCM)	WGS	228	91	587	125	193	94	1318	SMSDB41
PD28690fd_PA_1_C5	PD28690	78	Male	Prostate	Laser-Capture Microdissection (LCM)	WGS	229	112	686	125	270	94	1516	SMSDB41
PD28690fd_PA_1_C6	PD28690	78	Male	Prostate	Laser-Capture Microdissection (LCM)	WGS	62	40	187	40	74	32	435	SMSDB41
PD28690fd_PA_1_E10	PD28690	78	Male	Prostate	Laser-Capture Microdissection (LCM)	WGS	272	99	714	135	212	105	1537	SMSDB41
PD28690fd_PA_1_E12	PD28690	78	Male	Prostate	Laser-Capture Microdissection (LCM)	WGS	270	99	656	140	228	103	1496	SMSDB41
PD43851t_P52_PRST_E11	PD42565/PD43851	47	Male	Prostate	Laser-Capture Microdissection (LCM)	WGS	28	25	119	33	41	20	266	SMSDB41
PD43851t_P52_PRST_F11	PD42565/PD43851	47	Male	Prostate	Laser-Capture Microdissection (LCM)	WGS	88	44	249	68	87	33	569	SMSDB41
PD43851t_P52_PRST_H11	PD42565/PD43851	47	Male	Prostate	Laser-Capture Microdissection (LCM)	WGS	143	63	342	80	97	52	777	SMSDB41
PD43851t_P53_PRST_C3	PD42565/PD43851	47	Male	Prostate	Laser-Capture Microdissection (LCM)	WGS	53	20	151	34	66	13	337	SMSDB41
PD43851t_P53_PRST_D3	PD42565/PD43851	47	Male	Prostate	Laser-Capture Microdissection (LCM)	WGS	9	2	16	5	4	3	39	SMSDB41
PD43851t_P53_PRST_E3	PD42565/PD43851	47	Male	Prostate	Laser-Capture Microdissection (LCM)	WGS	178	103	450	125	206	79	1141	SMSDB41
PD43851t_P53_PRST_F3	PD42565/PD43851	47	Male	Prostate	Laser-Capture Microdissection (LCM)	WGS	200	113	529	157	272	128	1399	SMSDB41
PD43851t_P53_PRST_H3	PD42565/PD43851	47	Male	Prostate	Laser-Capture Microdissection (LCM)	WGS	51	39	184	38	56	18	386	SMSDB41
PD28690bp_SB1_G8_01262023	PD28690	79	Male	Small intestine	Laser-Capture Microdissection (LCM)	WGS	216	107	1065	81	212	52	1733	SMSDB08
PD28690bp_SB1_G9_01262023	PD28690	79	Male	Small intestine	Laser-Capture Microdissection (LCM)	WGS	426	128	1490	167	284	92	2587	SMSDB08
PD28690bp_SB1_H8_01262023	PD28690	79	Male	Small intestine	Laser-Capture Microdissection (LCM)	WGS	374	99	1595	164	297	70	2599	SMSDB08
PD28690bt_SB2_E11	PD28690	79	Male	Small intestine	Laser-Capture Microdissection (LCM)	WGS	282	71	1096	100	230	72	1851	SMSDB08
PD28690bt_SB2_G11	PD28690	79	Male	Small intestine	Laser-Capture Microdissection (LCM)	WGS	206	65	726	68	185	43	1293	SMSDB08
PD28690bt_SB3_B5_01262023	PD28690	79	Male	Small intestine	Laser-Capture Microdissection (LCM)	WGS	268	92	1195	87	262	61	1965	SMSDB08
PD28690bt_SB3_C5	PD28690	79	Male	Small intestine	Laser-Capture Microdissection (LCM)	WGS	194	64	746	47	172	42	1265	SMSDB08
PD34200a_i21	PD34200	54	Male	Small intestine	Laser-Capture Microdissection (LCM)	WGS	191	63	817	75	185	47	1378	SMSDB08
PD34200a_i22	PD34200	54	Male	Small intestine	Laser-Capture Microdissection (LCM)	WGS	196	68	855	89	221	48	1477	SMSDB08
PD34200a_i33	PD34200	54	Male	Small intestine	Laser-Capture Microdissection (LCM)	WGS	244	79	943	101	238	58	1663	SMSDB08
PD34200a_i36	PD34200	54	Male	Small intestine	Laser-Capture Microdissection (LCM)	WGS	233	66	996	103	250	47	1695	SMSDB08
PD34200a_i54	PD34200	54	Male	Small intestine	Laser-Capture Microdissection (LCM)	WGS	199	89	941	91	213	54	1587	SMSDB08
PD37266c_lo0010	PD37266	67	Female	Small intestine	Laser-Capture Microdissection (LCM)	WGS	240	100	1082	140	384	96	2042	SMSDB08
PD37266c_lo0012	PD37266	67	Female	Small intestine	Laser-Capture Microdissection (LCM)	WGS	338	111	1213	139	360	94	2255	SMSDB08
PD37266c_lo0014	PD37266	67	Female	Small intestine	Laser-Capture Microdissection (LCM)	WGS	223	125	1104	119	399	89	2059	SMSDB08
PD37266c_lo0018	PD37266	67	Female	Small intestine	Laser-Capture Microdissection (LCM)	WGS	272	138	1111	144	394	117	2176	SMSDB08
PD37266c_lo0023	PD37266	67	Female	Small intestine	Laser-Capture Microdissection (LCM)	WGS	91	33	397	49	117	22	709	SMSDB08
PD37449f_lo0002	PD37449	36	Female	Small intestine	Laser-Capture Microdissection (LCM)	WGS	245	96	892	118	238	79	1668	SMSDB08
PD37449f_lo0008	PD37449	36	Female	Small intestine	Laser-Capture Microdissection (LCM)	WGS	121	44	374	50	121	40	750	SMSDB08
PD37449f_lo0010	PD37449	36	Female	Small intestine	Laser-Capture Microdissection (LCM)	WGS	213	71	814	122	263	73	1556	SMSDB08
PD37449f_lo0011	PD37449	36	Female	Small intestine	Laser-Capture Microdissection (LCM)	WGS	153	38	592	57	135	39	1014	SMSDB08
PD37449f_lo0016	PD37449	36	Female	Small intestine	Laser-Capture Microdissection (LCM)	WGS	333	86	1078	142	255	73	1967	SMSDB08
PD37449f_lo0017	PD37449	36	Female	Small intestine	Laser-Capture Microdissection (LCM)	WGS	222	68	909	88	265	54	1606	SMSDB08
PD37449f_lo0019	PD37449	36	Female	Small intestine	Laser-Capture Microdissection (LCM)	WGS	238	64	835	96	222	63	1518	SMSDB08
PD37449f_lo0022	PD37449	36	Female	Small intestine	Laser-Capture Microdissection (LCM)	WGS	236	88	839	127	287	75	1652	SMSDB08
PD37449f_lo0023	PD37449	36	Female	Small intestine	Laser-Capture Microdissection (LCM)	WGS	279	69	962	132	270	78	1790	SMSDB08
PD41853c_lo0033	PD41853	79	Female	Small intestine	Laser-Capture Microdissection (LCM)	WGS	210	94	996	100	227	71	1698	SMSDB08
PD41853c_lo0034	PD41853	79	Female	Small intestine	Laser-Capture Microdissection (LCM)	WGS	357	127	1762	181	412	96	2935	SMSDB08
PD41853c_lo0039	PD41853	79	Female	Small intestine	Laser-Capture Microdissection (LCM)	WGS	155	62	792	74	187	35	1305	SMSDB08
PD42833b_lo0016	PD42833	45	Female	Small intestine	Laser-Capture Microdissection (LCM)	WGS	470	123	1425	156	347	103	2624	SMSDB08
PD42833b_lo0020	PD42833	45	Female	Small intestine	Laser-Capture Microdissection (LCM)	WGS	510	115	1648	169	355	106	2903	SMSDB08
PD42833b_lo0021	PD42833	45	Female	Small intestine	Laser-Capture Microdissection (LCM)	WGS	248	46	858	78	176	58	1464	SMSDB08
PD42833b_lo0022	PD42833	45	Female	Small intestine	Laser-Capture Microdissection (LCM)	WGS	446	89	1304	143	291	101	2374	SMSDB08
PD42833b_lo0023	PD42833	45	Female	Small intestine	Laser-Capture Microdissection (LCM)	WGS	159	25	569	49	98	33	933	SMSDB08
PD42833b_lo0024	PD42833	45	Female	Small intestine	Laser-Capture Microdissection (LCM)	WGS	271	54	857	74	185	56	1497	SMSDB08
PD42834b_lo0019	PD42834	44	Female	Small intestine	Laser-Capture Microdissection (LCM)	WGS	251	64	720	90	246	72	1443	SMSDB08
PD42835b_lo0017	PD42835	59	Male	Small intestine	Laser-Capture Microdissection (LCM)	WGS	329	134	1257	153	377	154	2404	SMSDB08
PD42835b_lo0030	PD42835	59	Male	Small intestine	Laser-Capture Microdissection (LCM)	WGS	393	170	1371	157	465	141	2697	SMSDB08
PD42835b_lo0031	PD42835	59	Male	Small intestine	Laser-Capture Microdissection (LCM)	WGS	324	124	1190	164	342	86	2230	SMSDB08
PD42835b_lo0033	PD42835	59	Male	Small intestine	Laser-Capture Microdissection (LCM)	WGS	341	154	1235	173	418	127	2448	SMSDB08
PD42835b_lo0034	PD42835	59	Male	Small intestine	Laser-Capture Microdissection (LCM)	WGS	309	124	1187	116	296	84	2116	SMSDB08
PD43401e_lo0009	PD43401	60	Female	Small intestine	Laser-Capture Microdissection (LCM)	WGS	271	217	1106	128	290	76	2088	SMSDB08
PD43401e_lo0010	PD43401	60	Female	Small intestine	Laser-Capture Microdissection (LCM)	WGS	245	101	994	126	269	67	1802	SMSDB08
PD43401e_lo0011	PD43401	60	Female	Small intestine	Laser-Capture Microdissection (LCM)	WGS	252	113	1056	132	275	68	1896	SMSDB08
PD43401e_lo0012	PD43401	60	Female	Small intestine	Laser-Capture Microdissection (LCM)	WGS	237	128	1051	132	304	85	1937	SMSDB08
PD43401e_lo0013	PD43401	60	Female	Small intestine	Laser-Capture Microdissection (LCM)	WGS	242	93	1045	122	274	82	1858	SMSDB08
PD43402c_lo0025	PD43402	53	Female	Small intestine	Laser-Capture Microdissection (LCM)	WGS	324	147	1389	159	361	92	2472	SMSDB08
PD43402d_lo0004	PD43402	53	Female	Small intestine	Laser-Capture Microdissection (LCM)	WGS	206	93	978	127	268	86	1758	SMSDB08
PD43402d_lo0005	PD43402	53	Female	Small intestine	Laser-Capture Microdissection (LCM)	WGS	284	110	1181	143	330	89	2137	SMSDB08
PD43402d_lo0006	PD43402	53	Female	Small intestine	Laser-Capture Microdissection (LCM)	WGS	296	121	1353	165	349	99	2383	SMSDB08
PD43402d_lo0007	PD43402	53	Female	Small intestine	Laser-Capture Microdissection (LCM)	WGS	311	126	1435	157	370	97	2496	SMSDB08
PD43850h_P50_DNM_A2_01262023	PD43850	54	Female	Small intestine	Laser-Capture Microdissection (LCM)	WGS	301	87	1230	130	297	71	2116	SMSDB08
PD43850h_P50_DNM_B4_01262023	PD43850	54	Female	Small intestine	Laser-Capture Microdissection (LCM)	WGS	232	73	963	113	261	71	1713	SMSDB08
PD43850h_P50_DNM_C2_01262023	PD43850	54	Female	Small intestine	Laser-Capture Microdissection (LCM)	WGS	283	109	991	128	221	59	1791	SMSDB08
PD43850h_P50_DNM_D1_01262023	PD43850	54	Female	Small intestine	Laser-Capture Microdissection (LCM)	WGS	301	160	1284	173	341	99	2358	SMSDB08
PD43850h_P53_DDM_A10_01262023	PD43850	54	Female	Small intestine	Laser-Capture Microdissection (LCM)	WGS	271	89	1115	148	310	65	1998	SMSDB08
PD43850h_P53_DDM_D10_01262023	PD43850	54	Female	Small intestine	Laser-Capture Microdissection (LCM)	WGS	255	93	1203	163	344	94	2152	SMSDB08
PD43850l_P50_ILM_A5_01262023	PD43850	54	Female	Small intestine	Laser-Capture Microdissection (LCM)	WGS	324	115	1332	160	284	61	2276	SMSDB08
PD43850l_P50_ILM_B5_01262023	PD43850	54	Female	Small intestine	Laser-Capture Microdissection (LCM)	WGS	269	93	1181	136	313	68	2060	SMSDB08
PD43850l_P50_ILM_C5_01262023	PD43850	54	Female	Small intestine	Laser-Capture Microdissection (LCM)	WGS	298	99	1283	144	312	98	2234	SMSDB08
PD43850l_P50_ILM_E4_01262023	PD43850	54	Female	Small intestine	Laser-Capture Microdissection (LCM)	WGS	376	112	1404	138	322	93	2445	SMSDB08
PD43850l_P50_ILM_F4_01262023	PD43850	54	Female	Small intestine	Laser-Capture Microdissection (LCM)	WGS	317	103	1247	138	299	77	2181	SMSDB08
PD43850l_P50_ILM_G4_01262023	PD43850	54	Female	Small intestine	Laser-Capture Microdissection (LCM)	WGS	357	175	1411	161	354	82	2540	SMSDB08
PD43850l_P50_ILM_H4_01262023	PD43850	54	Female	Small intestine	Laser-Capture Microdissection (LCM)	WGS	321	105	1266	155	313	76	2236	SMSDB08
PD43850m_P50_JNM_E6_01262023	PD43850	54	Female	Small intestine	Laser-Capture Microdissection (LCM)	WGS	416	145	1628	205	421	117	2932	SMSDB08
PD43850m_P50_JNM_E7_01262023	PD43850	54	Female	Small intestine	Laser-Capture Microdissection (LCM)	WGS	359	152	1351	199	367	118	2546	SMSDB08
PD43850m_P50_JNM_F6_01262023	PD43850	54	Female	Small intestine	Laser-Capture Microdissection (LCM)	WGS	413	141	1415	186	392	98	2645	SMSDB08
PD43851j_P52_DDM_B4_01262023	PD43851	47	Male	Small intestine	Laser-Capture Microdissection (LCM)	WGS	151	87	328	142	206	85	999	SMSDB08
PD43851j_P52_DDM_B5_01262023	PD43851	47	Male	Small intestine	Laser-Capture Microdissection (LCM)	WGS	31	25	99	30	82	11	278	SMSDB08
PD43851j_P52_DDM_C4_01262023	PD43851	47	Male	Small intestine	Laser-Capture Microdissection (LCM)	WGS	95	54	220	107	162	34	672	SMSDB08
PD43851j_P52_DDM_E2_01262023	PD43851	47	Male	Small intestine	Laser-Capture Microdissection (LCM)	WGS	151	91	328	152	244	79	1045	SMSDB08
PD43851j_P52_DDM_F3_01262023	PD43851	47	Male	Small intestine	Laser-Capture Microdissection (LCM)	WGS	249	107	1385	134	318	75	2268	SMSDB08
PD43851j_P52_DDM_H3_01262023	PD43851	47	Male	Small intestine	Laser-Capture Microdissection (LCM)	WGS	298	90	1350	141	271	92	2242	SMSDB08
PD43851m_P52_ILM_A1_01262023	PD43851	47	Male	Small intestine	Laser-Capture Microdissection (LCM)	WGS	213	97	1000	84	210	57	1661	SMSDB08
PD43851m_P52_ILM_D1_01262023	PD43851	47	Male	Small intestine	Laser-Capture Microdissection (LCM)	WGS	228	81	1089	108	284	64	1854	SMSDB08
PD43851m_P52_ILM_H1_01262023	PD43851	47	Male	Small intestine	Laser-Capture Microdissection (LCM)	WGS	222	66	954	101	236	72	1651	SMSDB08
PD43853b_lo0021	PD43853	38	Male	Small intestine	Laser-Capture Microdissection (LCM)	WGS	392	109	1193	159	240	88	2181	SMSDB08
PD43853b_lo0023	PD43853	38	Male	Small intestine	Laser-Capture Microdissection (LCM)	WGS	472	169	1231	331	388	274	2865	SMSDB08
PD43853c_lo0017	PD43853	38	Male	Small intestine	Laser-Capture Microdissection (LCM)	WGS	425	98	1466	190	299	89	2567	SMSDB08
PD43853c_lo0018	PD43853	38	Male	Small intestine	Laser-Capture Microdissection (LCM)	WGS	387	107	1519	207	308	83	2611	SMSDB08
PD43853c_lo0019	PD43853	38	Male	Small intestine	Laser-Capture Microdissection (LCM)	WGS	351	102	1275	158	276	92	2254	SMSDB08
PD43949b_lo0021	PD43949	13	Male	Small intestine	Laser-Capture Microdissection (LCM)	WGS	278	35	610	44	122	25	1114	SMSDB08
PD43949b_lo0022	PD43949	13	Male	Small intestine	Laser-Capture Microdissection (LCM)	WGS	304	39	607	43	102	40	1135	SMSDB08
PD43949b_lo0023	PD43949	13	Male	Small intestine	Laser-Capture Microdissection (LCM)	WGS	252	34	581	59	121	29	1076	SMSDB08
PD43949b_lo0024	PD43949	13	Male	Small intestine	Laser-Capture Microdissection (LCM)	WGS	213	32	575	50	104	20	994	SMSDB08
PD43949b_lo0026	PD43949	13	Male	Small intestine	Laser-Capture Microdissection (LCM)	WGS	258	29	644	53	122	29	1135	SMSDB08
PD43949b_lo0027	PD43949	13	Male	Small intestine	Laser-Capture Microdissection (LCM)	WGS	163	21	537	52	109	26	908	SMSDB08
PD43949b_lo0028	PD43949	13	Male	Small intestine	Laser-Capture Microdissection (LCM)	WGS	173	28	546	48	112	21	928	SMSDB08
PD43950b_lo0022	PD43950	5	Female	Small intestine	Laser-Capture Microdissection (LCM)	WGS	56	17	235	17	42	9	376	SMSDB08
PD43950b_lo0023	PD43950	5	Female	Small intestine	Laser-Capture Microdissection (LCM)	WGS	40	9	213	24	35	12	333	SMSDB08
PD43950b_lo0024	PD43950	5	Female	Small intestine	Laser-Capture Microdissection (LCM)	WGS	59	16	267	23	47	14	426	SMSDB08
PD43950b_lo0025	PD43950	5	Female	Small intestine	Laser-Capture Microdissection (LCM)	WGS	61	52	308	26	51	14	512	SMSDB08
PD43950b_lo0026	PD43950	5	Female	Small intestine	Laser-Capture Microdissection (LCM)	WGS	36	15	208	16	39	6	320	SMSDB08
PD43950b_lo0027	PD43950	5	Female	Small intestine	Laser-Capture Microdissection (LCM)	WGS	32	10	192	22	34	8	298	SMSDB08
PD43950b_lo0028	PD43950	5	Female	Small intestine	Laser-Capture Microdissection (LCM)	WGS	45	3	194	15	50	14	321	SMSDB08
PD43950b_lo0029	PD43950	5	Female	Small intestine	Laser-Capture Microdissection (LCM)	WGS	54	24	258	16	39	10	401	SMSDB08
PD43950b_lo0030	PD43950	5	Female	Small intestine	Laser-Capture Microdissection (LCM)	WGS	54	118	329	22	51	14	588	SMSDB08
PD43950b_lo0031	PD43950	5	Female	Small intestine	Laser-Capture Microdissection (LCM)	WGS	56	11	279	22	58	14	440	SMSDB08
PD43950b_lo0034	PD43950	5	Female	Small intestine	Laser-Capture Microdissection (LCM)	WGS	88	20	391	30	57	12	598	SMSDB08
PD43951b_lo0010	PD43951	7	Female	Small intestine	Laser-Capture Microdissection (LCM)	WGS	74	28	266	19	44	12	443	SMSDB08
PD43951b_lo0011	PD43951	7	Female	Small intestine	Laser-Capture Microdissection (LCM)	WGS	48	14	187	16	39	11	315	SMSDB08
PD43951b_lo0012	PD43951	7	Female	Small intestine	Laser-Capture Microdissection (LCM)	WGS	40	13	273	18	44	14	402	SMSDB08
PD43951b_lo0014	PD43951	7	Female	Small intestine	Laser-Capture Microdissection (LCM)	WGS	71	17	304	20	46	23	481	SMSDB08
PD43951b_lo0015	PD43951	7	Female	Small intestine	Laser-Capture Microdissection (LCM)	WGS	33	5	184	15	41	8	286	SMSDB08
PD43951b_lo0016	PD43951	7	Female	Small intestine	Laser-Capture Microdissection (LCM)	WGS	45	20	223	20	54	5	367	SMSDB08
PD43951b_lo0017	PD43951	7	Female	Small intestine	Laser-Capture Microdissection (LCM)	WGS	59	19	273	27	55	11	444	SMSDB08
PD43951b_lo0018	PD43951	7	Female	Small intestine	Laser-Capture Microdissection (LCM)	WGS	40	14	205	24	42	14	339	SMSDB08
PD43951b_lo0019	PD43951	7	Female	Small intestine	Laser-Capture Microdissection (LCM)	WGS	46	11	244	18	37	10	366	SMSDB08
PD43951b_lo0020	PD43951	7	Female	Small intestine	Laser-Capture Microdissection (LCM)	WGS	22	5	141	12	25	8	213	SMSDB08
PD43952b_lo0011	PD43952	9	Male	Small intestine	Laser-Capture Microdissection (LCM)	WGS	42	15	260	28	57	18	420	SMSDB08
PD43952b_lo0013	PD43952	9	Male	Small intestine	Laser-Capture Microdissection (LCM)	WGS	63	30	278	27	55	14	467	SMSDB08
PD43952b_lo0016	PD43952	9	Male	Small intestine	Laser-Capture Microdissection (LCM)	WGS	47	13	230	21	67	11	389	SMSDB08
PD43952b_lo0017	PD43952	9	Male	Small intestine	Laser-Capture Microdissection (LCM)	WGS	53	16	254	23	73	17	436	SMSDB08
PD43952b_lo0018	PD43952	9	Male	Small intestine	Laser-Capture Microdissection (LCM)	WGS	75	19	285	25	50	22	476	SMSDB08
PD43952b_lo0021	PD43952	9	Male	Small intestine	Laser-Capture Microdissection (LCM)	WGS	38	17	249	19	52	16	391	SMSDB08
PD43952b_lo0024	PD43952	9	Male	Small intestine	Laser-Capture Microdissection (LCM)	WGS	55	19	242	26	46	12	400	SMSDB08
PD43953b_lo0009	PD43953	4	Female	Small intestine	Laser-Capture Microdissection (LCM)	WGS	54	49	232	15	41	10	401	SMSDB08
PD43953b_lo0010	PD43953	4	Female	Small intestine	Laser-Capture Microdissection (LCM)	WGS	47	16	207	23	34	12	339	SMSDB08
PD43953b_lo0012	PD43953	4	Female	Small intestine	Laser-Capture Microdissection (LCM)	WGS	36	11	198	19	48	7	319	SMSDB08
PD43953b_lo0013	PD43953	4	Female	Small intestine	Laser-Capture Microdissection (LCM)	WGS	31	11	155	6	24	13	240	SMSDB08
PD43953b_lo0014	PD43953	4	Female	Small intestine	Laser-Capture Microdissection (LCM)	WGS	32	8	218	18	33	6	315	SMSDB08
PD43953b_lo0015	PD43953	4	Female	Small intestine	Laser-Capture Microdissection (LCM)	WGS	45	9	254	16	42	12	378	SMSDB08
PD43953b_lo0016	PD43953	4	Female	Small intestine	Laser-Capture Microdissection (LCM)	WGS	63	21	245	21	36	12	398	SMSDB08
PD43954b_lo0012	PD43954	5	Female	Small intestine	Laser-Capture Microdissection (LCM)	WGS	52	21	250	17	53	19	412	SMSDB08
PD43954b_lo0013	PD43954	5	Female	Small intestine	Laser-Capture Microdissection (LCM)	WGS	46	13	254	16	41	9	379	SMSDB08
PD43954b_lo0014	PD43954	5	Female	Small intestine	Laser-Capture Microdissection (LCM)	WGS	46	10	196	19	36	14	321	SMSDB08
PD43954b_lo0015	PD43954	5	Female	Small intestine	Laser-Capture Microdissection (LCM)	WGS	31	12	188	16	35	7	289	SMSDB08
PD43954b_lo0016	PD43954	5	Female	Small intestine	Laser-Capture Microdissection (LCM)	WGS	54	17	211	23	45	10	360	SMSDB08
PD43954b_lo0018	PD43954	5	Female	Small intestine	Laser-Capture Microdissection (LCM)	WGS	51	16	187	11	26	11	302	SMSDB08
PD43954b_lo0019	PD43954	5	Female	Small intestine	Laser-Capture Microdissection (LCM)	WGS	48	5	230	12	38	8	341	SMSDB08
PD45766b_lo0001	PD45766	50	Male	Small intestine	Laser-Capture Microdissection (LCM)	WGS	425	143	1363	201	391	120	2643	SMSDB08
PD45766b_lo0002	PD45766	50	Male	Small intestine	Laser-Capture Microdissection (LCM)	WGS	396	159	1317	191	357	125	2545	SMSDB08
PD45766b_lo0003	PD45766	50	Male	Small intestine	Laser-Capture Microdissection (LCM)	WGS	310	127	1232	177	328	115	2289	SMSDB08
PD45767b_lo0003	PD45767	73	Male	Small intestine	Laser-Capture Microdissection (LCM)	WGS	361	142	1527	167	378	96	2671	SMSDB08
PD45767b_lo0006	PD45767	73	Male	Small intestine	Laser-Capture Microdissection (LCM)	WGS	342	154	1422	149	336	98	2501	SMSDB08
PD45767b_lo0011	PD45767	73	Male	Small intestine	Laser-Capture Microdissection (LCM)	WGS	235	113	1157	131	291	79	2006	SMSDB08
PD45767b_lo0014	PD45767	73	Male	Small intestine	Laser-Capture Microdissection (LCM)	WGS	345	186	1382	171	369	98	2551	SMSDB08
PD45767b_lo0015	PD45767	73	Male	Small intestine	Laser-Capture Microdissection (LCM)	WGS	340	184	1413	168	377	95	2577	SMSDB08
PD45769b_lo0006	PD45769	74	Male	Small intestine	Laser-Capture Microdissection (LCM)	WGS	388	219	1674	163	352	85	2881	SMSDB08
PD45769b_lo0007	PD45769	74	Male	Small intestine	Laser-Capture Microdissection (LCM)	WGS	335	147	1765	184	434	114	2979	SMSDB08
PD45773b_lo0003	PD45773	65	Male	Small intestine	Laser-Capture Microdissection (LCM)	WGS	415	173	1678	202	378	137	2983	SMSDB08
PD45778b_lo0001	PD45778	64	Male	Small intestine	Laser-Capture Microdissection (LCM)	WGS	400	193	1826	196	411	78	3104	SMSDB08
PD52486b_lo0001	PD52486	19	Female	Small intestine	Laser-Capture Microdissection (LCM)	WGS	128	68	639	51	108	26	1020	SMSDB08
PD52486b_lo0002	PD52486	19	Female	Small intestine	Laser-Capture Microdissection (LCM)	WGS	133	36	654	50	112	22	1007	SMSDB08
PD52486b_lo0003	PD52486	19	Female	Small intestine	Laser-Capture Microdissection (LCM)	WGS	86	45	405	28	73	22	659	SMSDB08
PD52486b_lo0004	PD52486	19	Female	Small intestine	Laser-Capture Microdissection (LCM)	WGS	139	47	604	59	100	33	982	SMSDB08
PD52486b_lo0005	PD52486	19	Female	Small intestine	Laser-Capture Microdissection (LCM)	WGS	149	23	602	64	115	26	979	SMSDB08
PD52486b_lo0006	PD52486	19	Female	Small intestine	Laser-Capture Microdissection (LCM)	WGS	131	37	512	55	112	21	868	SMSDB08
PD52486b_lo0008	PD52486	19	Female	Small intestine	Laser-Capture Microdissection (LCM)	WGS	142	63	708	53	121	28	1115	SMSDB08
PD52486b_lo0009	PD52486	19	Female	Small intestine	Laser-Capture Microdissection (LCM)	WGS	206	68	705	63	122	44	1208	SMSDB08
PD52486b_lo0010	PD52486	19	Female	Small intestine	Laser-Capture Microdissection (LCM)	WGS	192	62	722	62	133	37	1208	SMSDB08
PD52487b_lo0002	PD52487	23	Female	Small intestine	Laser-Capture Microdissection (LCM)	WGS	216	85	802	83	189	35	1410	SMSDB08
PD52487b_lo0003	PD52487	23	Female	Small intestine	Laser-Capture Microdissection (LCM)	WGS	149	67	669	64	161	43	1153	SMSDB08
PD52487b_lo0004	PD52487	23	Female	Small intestine	Laser-Capture Microdissection (LCM)	WGS	237	340	1014	99	199	48	1937	SMSDB08
PD52487b_lo0005	PD52487	23	Female	Small intestine	Laser-Capture Microdissection (LCM)	WGS	161	67	735	81	163	50	1257	SMSDB08
PD52487b_lo0006	PD52487	23	Female	Small intestine	Laser-Capture Microdissection (LCM)	WGS	185	116	753	84	166	49	1353	SMSDB08
DYEB11-ORGWTNISL-ISCB11	STE0072	3	Male	Small intestine	Organoid	WGS	41	13	52	67	32	5	210	SMSDB11
DYEC10-ORGWTNISL-ISCC10	STE0072	3	Male	Small intestine	Organoid	WGS	44	9	61	19	29	8	170	SMSDB11
DYED10-ORGWTNISL-ISCD10	STE0072	3	Male	Small intestine	Organoid	WGS	43	7	47	23	27	10	157	SMSDB11
DYED11-ORGWTNISL-ISCD11	STE0072	3	Male	Small intestine	Organoid	WGS	43	10	43	23	23	7	149	SMSDB11
DYEG11-ORGWTNISL-ISCG11	STE0072	3	Male	Small intestine	Organoid	WGS	34	12	59	23	29	14	171	SMSDB11
F100916W15-I-1	F100916W15	NA	Male	Small intestine	Clone	WGS	5	1	19	2	7	2	36	SMSDB21
F100916W15-I-2	F100916W15	NA	Male	Small intestine	Clone	WGS	2	8	25	4	6	4	49	SMSDB21
F100916W15-I-3	F100916W15	NA	Male	Small intestine	Clone	WGS	4	3	18	1	9	3	38	SMSDB21
F100916W17-I-1	F100916W17	NA	Male	Small intestine	Clone	WGS	8	1	18	2	10	3	42	SMSDB21
F100916W17-I-5	F100916W17	NA	Male	Small intestine	Clone	WGS	3	4	20	5	6	6	44	SMSDB21
NR1SIC2	NR1	NA	Male	Small intestine	Clone	WGS	6	1	16	3	7	3	36	SMSDB21
NR1SIC3	NR1	NA	Male	Small intestine	Clone	WGS	2	1	13	2	3	0	21	SMSDB21
NR1SIC4	NR1	NA	Male	Small intestine	Clone	WGS	6	1	21	3	3	1	35	SMSDB21
NR2SIC2	NR2	NA	Male	Small intestine	Clone	WGS	4	1	19	0	4	0	28	SMSDB21
NR2SIC5	NR2	NA	Male	Small intestine	Clone	WGS	2	0	14	0	4	1	21	SMSDB21
NR2SIC6	NR2	NA	Male	Small intestine	Clone	WGS	1	0	15	3	2	2	23	SMSDB21
PD28690bp_SB1_A9	PD28690	78	Male	Small intestine	Laser-Capture Microdissection (LCM)	WGS	448	149	1598	174	354	107	2830	SMSDB41
PD28690bp_SB1_B8	PD28690	78	Male	Small intestine	Laser-Capture Microdissection (LCM)	WGS	574	476	2199	229	408	104	3990	SMSDB41
PD28690bp_SB1_B9	PD28690	78	Male	Small intestine	Laser-Capture Microdissection (LCM)	WGS	463	169	1866	193	418	116	3225	SMSDB41
PD28690bp_SB1_D8	PD28690	78	Male	Small intestine	Laser-Capture Microdissection (LCM)	WGS	528	174	1892	209	416	136	3355	SMSDB41
PD28690bp_SB1_E9	PD28690	78	Male	Small intestine	Laser-Capture Microdissection (LCM)	WGS	477	158	1805	199	435	98	3172	SMSDB41
PD28690bp_SB1_G8	PD28690	78	Male	Small intestine	Laser-Capture Microdissection (LCM)	WGS	198	106	825	77	204	51	1461	SMSDB41
PD28690bp_SB1_G9	PD28690	78	Male	Small intestine	Laser-Capture Microdissection (LCM)	WGS	411	128	1243	159	280	89	2310	SMSDB41
PD28690bp_SB1_H8	PD28690	78	Male	Small intestine	Laser-Capture Microdissection (LCM)	WGS	350	97	1370	147	293	70	2327	SMSDB41
PD28690bp_SB1_H9	PD28690	78	Male	Small intestine	Laser-Capture Microdissection (LCM)	WGS	790	233	2531	258	490	141	4443	SMSDB41
PD28690bt_SB2_A11	PD28690	78	Male	Small intestine	Laser-Capture Microdissection (LCM)	WGS	514	150	1899	176	432	102	3273	SMSDB41
PD28690bt_SB2_F10	PD28690	78	Male	Small intestine	Laser-Capture Microdissection (LCM)	WGS	588	164	1963	207	446	134	3502	SMSDB41
PD28690bt_SB2_F11	PD28690	78	Male	Small intestine	Laser-Capture Microdissection (LCM)	WGS	579	152	2096	193	479	111	3610	SMSDB41
PD28690bt_SB2_G10	PD28690	78	Male	Small intestine	Laser-Capture Microdissection (LCM)	WGS	431	124	1631	164	372	116	2838	SMSDB41
PD28690bt_SB2_H10	PD28690	78	Male	Small intestine	Laser-Capture Microdissection (LCM)	WGS	492	205	1890	181	442	112	3322	SMSDB41
PD28690bt_SB3_B5	PD28690	78	Male	Small intestine	Laser-Capture Microdissection (LCM)	WGS	461	147	1874	180	440	92	3194	SMSDB41
PD28690bt_SB3_F5	PD28690	78	Male	Small intestine	Laser-Capture Microdissection (LCM)	WGS	491	170	1981	195	442	100	3379	SMSDB41
PD43850h_P50_DNM_A2	PD43850	54	Female	Small intestine	Laser-Capture Microdissection (LCM)	WGS	302	87	1232	130	297	71	2119	SMSDB41
PD43850h_P50_DNM_B4	PD43850	54	Female	Small intestine	Laser-Capture Microdissection (LCM)	WGS	232	73	963	113	261	71	1713	SMSDB41
PD43850h_P50_DNM_C2	PD43850	54	Female	Small intestine	Laser-Capture Microdissection (LCM)	WGS	283	109	990	127	222	59	1790	SMSDB41
PD43850h_P50_DNM_D1	PD43850	54	Female	Small intestine	Laser-Capture Microdissection (LCM)	WGS	302	161	1285	171	341	99	2359	SMSDB41
PD43850h_P53_DDM_A10	PD43850	54	Female	Small intestine	Laser-Capture Microdissection (LCM)	WGS	367	130	1550	191	414	83	2735	SMSDB41
PD43850h_P53_DDM_B10	PD43850	54	Female	Small intestine	Laser-Capture Microdissection (LCM)	WGS	391	146	1548	213	383	124	2805	SMSDB41
PD43850h_P53_DDM_D10	PD43850	54	Female	Small intestine	Laser-Capture Microdissection (LCM)	WGS	259	95	1212	163	348	95	2172	SMSDB41
PD43850l_P50_ILM_A5	PD43850	54	Female	Small intestine	Laser-Capture Microdissection (LCM)	WGS	325	115	1332	161	284	61	2278	SMSDB41
PD43850l_P50_ILM_B5	PD43850	54	Female	Small intestine	Laser-Capture Microdissection (LCM)	WGS	269	93	1180	135	313	68	2058	SMSDB41
PD43850l_P50_ILM_C5	PD43850	54	Female	Small intestine	Laser-Capture Microdissection (LCM)	WGS	299	99	1287	145	312	98	2240	SMSDB41
PD43850l_P50_ILM_E4	PD43850	54	Female	Small intestine	Laser-Capture Microdissection (LCM)	WGS	375	112	1404	138	322	93	2444	SMSDB41
PD43850l_P50_ILM_F4	PD43850	54	Female	Small intestine	Laser-Capture Microdissection (LCM)	WGS	317	102	1246	136	298	77	2176	SMSDB41
PD43850l_P50_ILM_G4	PD43850	54	Female	Small intestine	Laser-Capture Microdissection (LCM)	WGS	362	177	1420	162	356	85	2562	SMSDB41
PD43850l_P50_ILM_H4	PD43850	54	Female	Small intestine	Laser-Capture Microdissection (LCM)	WGS	321	105	1267	154	314	76	2237	SMSDB41
PD43850m_P50_JNM_B7	PD43850	54	Female	Small intestine	Laser-Capture Microdissection (LCM)	WGS	482	307	1802	219	403	111	3324	SMSDB41
PD43850m_P50_JNM_C7	PD43850	54	Female	Small intestine	Laser-Capture Microdissection (LCM)	WGS	428	280	1556	206	383	90	2943	SMSDB41
PD43850m_P50_JNM_D6	PD43850	54	Female	Small intestine	Laser-Capture Microdissection (LCM)	WGS	379	180	1433	177	400	87	2656	SMSDB41
PD43850m_P50_JNM_E6	PD43850	54	Female	Small intestine	Laser-Capture Microdissection (LCM)	WGS	416	145	1629	203	422	117	2932	SMSDB41
PD43850m_P50_JNM_E7	PD43850	54	Female	Small intestine	Laser-Capture Microdissection (LCM)	WGS	360	152	1353	199	367	118	2549	SMSDB41
PD43850m_P50_JNM_F6	PD43850	54	Female	Small intestine	Laser-Capture Microdissection (LCM)	WGS	413	141	1418	185	392	97	2646	SMSDB41
PD43851j_P52_DDM_B4	PD42565/PD43851	47	Male	Small intestine	Laser-Capture Microdissection (LCM)	WGS	151	87	326	142	206	85	997	SMSDB41
PD43851j_P52_DDM_B5	PD42565/PD43851	47	Male	Small intestine	Laser-Capture Microdissection (LCM)	WGS	30	25	99	30	82	11	277	SMSDB41
PD43851j_P52_DDM_C3	PD42565/PD43851	47	Male	Small intestine	Laser-Capture Microdissection (LCM)	WGS	575	228	2306	228	479	161	3977	SMSDB41
PD43851j_P52_DDM_C4	PD42565/PD43851	47	Male	Small intestine	Laser-Capture Microdissection (LCM)	WGS	94	54	219	106	163	34	670	SMSDB41
PD43851j_P52_DDM_D2	PD42565/PD43851	47	Male	Small intestine	Laser-Capture Microdissection (LCM)	WGS	486	125	2289	219	493	126	3738	SMSDB41
PD43851j_P52_DDM_D3	PD42565/PD43851	47	Male	Small intestine	Laser-Capture Microdissection (LCM)	WGS	481	180	1698	262	498	184	3303	SMSDB41
PD43851j_P52_DDM_E2	PD42565/PD43851	47	Male	Small intestine	Laser-Capture Microdissection (LCM)	WGS	166	99	358	173	271	90	1157	SMSDB41
PD43851j_P52_DDM_E3	PD42565/PD43851	47	Male	Small intestine	Laser-Capture Microdissection (LCM)	WGS	477	97	2017	167	401	97	3256	SMSDB41
PD43851j_P52_DDM_F3	PD42565/PD43851	47	Male	Small intestine	Laser-Capture Microdissection (LCM)	WGS	253	108	1386	131	322	76	2276	SMSDB41
PD43851j_P52_DDM_G2	PD42565/PD43851	47	Male	Small intestine	Laser-Capture Microdissection (LCM)	WGS	367	95	1767	144	395	92	2860	SMSDB41
PD43851j_P52_DDM_G3	PD42565/PD43851	47	Male	Small intestine	Laser-Capture Microdissection (LCM)	WGS	278	90	1359	136	301	86	2250	SMSDB41
PD43851j_P52_DDM_H2	PD42565/PD43851	47	Male	Small intestine	Laser-Capture Microdissection (LCM)	WGS	402	117	1771	206	413	108	3017	SMSDB41
PD43851j_P52_DDM_H3	PD42565/PD43851	47	Male	Small intestine	Laser-Capture Microdissection (LCM)	WGS	296	90	1336	139	271	92	2224	SMSDB41
PD43851m_P52_ILM_A1	PD42565/PD43851	47	Male	Small intestine	Laser-Capture Microdissection (LCM)	WGS	212	97	995	83	210	57	1654	SMSDB41
PD43851m_P52_ILM_D1	PD42565/PD43851	47	Male	Small intestine	Laser-Capture Microdissection (LCM)	WGS	228	81	1088	108	284	64	1853	SMSDB41
PD43851m_P52_ILM_H1	PD42565/PD43851	47	Male	Small intestine	Laser-Capture Microdissection (LCM)	WGS	217	66	939	98	238	72	1630	SMSDB41
PD37266c_lo0016	PD37266	67	Female	Small intestine	Laser-Capture Microdissection (LCM)	WGS	8	2	22	2	0	3	37	SMSDB46
PD37449f_lo0006	PD37449	36	Female	Small intestine	Laser-Capture Microdissection (LCM)	WGS	3	2	16	0	2	1	24	SMSDB46
PD28690bp_SB1_A9_01262023	PD28690	78	Male	Small intestine	Laser-Capture Microdissection (LCM)	WGS	464	149	1779	178	355	108	3033	SMSDB08
PD28690bp_SB1_B8_01262023	PD28690	78	Male	Small intestine	Laser-Capture Microdissection (LCM)	WGS	581	474	2371	232	406	103	4167	SMSDB08
PD28690bp_SB1_B9_01262023	PD28690	78	Male	Small intestine	Laser-Capture Microdissection (LCM)	WGS	495	170	2142	201	422	116	3546	SMSDB08
PD28690bp_SB1_D8_01262023	PD28690	78	Male	Small intestine	Laser-Capture Microdissection (LCM)	WGS	536	173	2008	212	418	136	3483	SMSDB08
PD28690bp_SB1_E9_01262023	PD28690	78	Male	Small intestine	Laser-Capture Microdissection (LCM)	WGS	499	155	2039	210	436	97	3436	SMSDB08
PD28690bp_SB1_H9_01262023	PD28690	78	Male	Small intestine	Laser-Capture Microdissection (LCM)	WGS	778	232	2569	242	487	139	4447	SMSDB08
PD28690bt_SB2_A11_01262023	PD28690	78	Male	Small intestine	Laser-Capture Microdissection (LCM)	WGS	524	150	2046	184	435	103	3442	SMSDB08
PD28690bt_SB2_C11	PD28690	78	Male	Small intestine	Laser-Capture Microdissection (LCM)	WGS	396	206	1753	143	325	77	2900	SMSDB08
PD28690bt_SB2_F10_01262023	PD28690	78	Male	Small intestine	Laser-Capture Microdissection (LCM)	WGS	599	167	2046	214	448	133	3607	SMSDB08
PD28690bt_SB2_F11_01262023	PD28690	78	Male	Small intestine	Laser-Capture Microdissection (LCM)	WGS	511	133	1893	174	399	103	3213	SMSDB08
PD28690bt_SB2_G10_01262023	PD28690	78	Male	Small intestine	Laser-Capture Microdissection (LCM)	WGS	441	126	1810	166	377	118	3038	SMSDB08
PD28690bt_SB2_H10_01262023	PD28690	78	Male	Small intestine	Laser-Capture Microdissection (LCM)	WGS	499	205	2023	187	446	116	3476	SMSDB08
PD28690bt_SB3_E5	PD28690	78	Male	Small intestine	Laser-Capture Microdissection (LCM)	WGS	384	123	1398	160	314	72	2451	SMSDB08
PD28690bt_SB3_F5_01262023	PD28690	78	Male	Small intestine	Laser-Capture Microdissection (LCM)	WGS	472	155	1948	190	419	91	3275	SMSDB08
PD41851d_lo0003	PD41851	80	Male	Small intestine	Laser-Capture Microdissection (LCM)	WGS	601	244	2202	255	515	126	3943	SMSDB08
PD41851d_lo0004	PD41851	80	Male	Small intestine	Laser-Capture Microdissection (LCM)	WGS	589	278	2079	242	481	141	3810	SMSDB08
PD41851d_lo0005	PD41851	80	Male	Small intestine	Laser-Capture Microdissection (LCM)	WGS	492	540	2135	215	417	115	3914	SMSDB08
PD41851d_lo0034	PD41851	80	Male	Small intestine	Laser-Capture Microdissection (LCM)	WGS	692	316	2374	270	559	139	4350	SMSDB08
PD41851d_lo0035	PD41851	80	Male	Small intestine	Laser-Capture Microdissection (LCM)	WGS	739	389	2653	379	600	169	4929	SMSDB08
PD41851d_lo0036	PD41851	80	Male	Small intestine	Laser-Capture Microdissection (LCM)	WGS	1062	664	3818	416	844	213	7017	SMSDB08
PD41851d_lo0040	PD41851	80	Male	Small intestine	Laser-Capture Microdissection (LCM)	WGS	532	181	2185	280	506	100	3784	SMSDB08
PD41851d_lo0041	PD41851	80	Male	Small intestine	Laser-Capture Microdissection (LCM)	WGS	556	227	2215	269	481	108	3856	SMSDB08
PD41851d_lo0042	PD41851	80	Male	Small intestine	Laser-Capture Microdissection (LCM)	WGS	563	531	2242	213	485	104	4138	SMSDB08
PD41851d_lo0043	PD41851	80	Male	Small intestine	Laser-Capture Microdissection (LCM)	WGS	661	398	2492	269	493	133	4446	SMSDB08
PD41851d_lo0092	PD41851	80	Male	Small intestine	Laser-Capture Microdissection (LCM)	WGS	697	344	2500	338	556	138	4573	SMSDB08
PD41852c_lo0001	PD41852	75	Female	Small intestine	Laser-Capture Microdissection (LCM)	WGS	532	187	1961	260	479	131	3550	SMSDB08
PD41852c_lo0002	PD41852	75	Female	Small intestine	Laser-Capture Microdissection (LCM)	WGS	452	174	2011	208	434	111	3390	SMSDB08
PD41852c_lo0003	PD41852	75	Female	Small intestine	Laser-Capture Microdissection (LCM)	WGS	464	238	2098	258	456	106	3620	SMSDB08
PD41852c_lo0004	PD41852	75	Female	Small intestine	Laser-Capture Microdissection (LCM)	WGS	469	194	2141	242	425	101	3572	SMSDB08
PD41852c_lo0005	PD41852	75	Female	Small intestine	Laser-Capture Microdissection (LCM)	WGS	522	152	2073	259	458	100	3564	SMSDB08
PD41852c_lo0009	PD41852	75	Female	Small intestine	Laser-Capture Microdissection (LCM)	WGS	536	287	2192	279	484	146	3924	SMSDB08
PD41852c_lo0010	PD41852	75	Female	Small intestine	Laser-Capture Microdissection (LCM)	WGS	627	256	2276	267	513	132	4071	SMSDB08
PD41852c_lo0011	PD41852	75	Female	Small intestine	Laser-Capture Microdissection (LCM)	WGS	532	265	2124	220	481	127	3749	SMSDB08
PD41852c_lo0015	PD41852	75	Female	Small intestine	Laser-Capture Microdissection (LCM)	WGS	495	251	2167	254	501	135	3803	SMSDB08
PD41852c_lo0016	PD41852	75	Female	Small intestine	Laser-Capture Microdissection (LCM)	WGS	592	223	2528	254	529	141	4267	SMSDB08
PD41852c_lo0017	PD41852	75	Female	Small intestine	Laser-Capture Microdissection (LCM)	WGS	537	201	2261	268	522	108	3897	SMSDB08
PD41853c_lo0012	PD41853	79	Female	Small intestine	Laser-Capture Microdissection (LCM)	WGS	409	147	2194	193	452	91	3486	SMSDB08
PD41853c_lo0013	PD41853	79	Female	Small intestine	Laser-Capture Microdissection (LCM)	WGS	447	153	2363	195	471	100	3729	SMSDB08
PD41853c_lo0019	PD41853	79	Female	Small intestine	Laser-Capture Microdissection (LCM)	WGS	319	137	1871	154	404	126	3011	SMSDB08
PD41853c_lo0020	PD41853	79	Female	Small intestine	Laser-Capture Microdissection (LCM)	WGS	391	163	1962	185	440	95	3236	SMSDB08
PD41853c_lo0021	PD41853	79	Female	Small intestine	Laser-Capture Microdissection (LCM)	WGS	351	166	1892	209	443	101	3162	SMSDB08
PD41853c_lo0022	PD41853	79	Female	Small intestine	Laser-Capture Microdissection (LCM)	WGS	467	131	2391	199	473	104	3765	SMSDB08
PD41853c_lo0023	PD41853	79	Female	Small intestine	Laser-Capture Microdissection (LCM)	WGS	475	348	2339	200	489	124	3975	SMSDB08
PD41853c_lo0038	PD41853	79	Female	Small intestine	Laser-Capture Microdissection (LCM)	WGS	367	168	1996	176	427	119	3253	SMSDB08
PD42834b_lo0018	PD42834	44	Female	Small intestine	Laser-Capture Microdissection (LCM)	WGS	545	121	1468	186	391	91	2802	SMSDB08
PD42834b_lo0020	PD42834	44	Female	Small intestine	Laser-Capture Microdissection (LCM)	WGS	434	135	1377	194	447	107	2694	SMSDB08
PD42834b_lo0021	PD42834	44	Female	Small intestine	Laser-Capture Microdissection (LCM)	WGS	516	115	1392	162	372	99	2656	SMSDB08
PD42834b_lo0022	PD42834	44	Female	Small intestine	Laser-Capture Microdissection (LCM)	WGS	494	151	1446	268	446	111	2916	SMSDB08
PD42834b_lo0023	PD42834	44	Female	Small intestine	Laser-Capture Microdissection (LCM)	WGS	555	147	1506	188	386	98	2880	SMSDB08
PD42834b_lo0024	PD42834	44	Female	Small intestine	Laser-Capture Microdissection (LCM)	WGS	529	150	1350	165	360	103	2657	SMSDB08
PD42835b_lo0015	PD42835	59	Male	Small intestine	Laser-Capture Microdissection (LCM)	WGS	403	212	1425	156	339	123	2658	SMSDB08
PD42835b_lo0016	PD42835	59	Male	Small intestine	Laser-Capture Microdissection (LCM)	WGS	396	156	1546	183	376	152	2809	SMSDB08
PD42835b_lo0028	PD42835	59	Male	Small intestine	Laser-Capture Microdissection (LCM)	WGS	350	139	1313	176	422	122	2522	SMSDB08
PD42835b_lo0029	PD42835	59	Male	Small intestine	Laser-Capture Microdissection (LCM)	WGS	334	136	1225	189	413	131	2428	SMSDB08
PD43400e_lo0009	PD43400	77	Female	Small intestine	Laser-Capture Microdissection (LCM)	WGS	422	173	2053	221	485	130	3484	SMSDB08
PD43400e_lo0010	PD43400	77	Female	Small intestine	Laser-Capture Microdissection (LCM)	WGS	450	170	1995	209	471	137	3432	SMSDB08
PD43400e_lo0011	PD43400	77	Female	Small intestine	Laser-Capture Microdissection (LCM)	WGS	654	221	2645	277	567	166	4530	SMSDB08
PD43400e_lo0012	PD43400	77	Female	Small intestine	Laser-Capture Microdissection (LCM)	WGS	647	204	2607	275	530	172	4435	SMSDB08
PD43400e_lo0013	PD43400	77	Female	Small intestine	Laser-Capture Microdissection (LCM)	WGS	444	186	2040	231	498	135	3534	SMSDB08
PD43402c_lo0026	PD43402	53	Female	Small intestine	Laser-Capture Microdissection (LCM)	WGS	425	125	1846	160	408	79	3043	SMSDB08
PD43402c_lo0027	PD43402	53	Female	Small intestine	Laser-Capture Microdissection (LCM)	WGS	401	137	1611	150	371	65	2735	SMSDB08
PD43402c_lo0028	PD43402	53	Female	Small intestine	Laser-Capture Microdissection (LCM)	WGS	568	218	2292	241	544	112	3975	SMSDB08
PD43402c_lo0029	PD43402	53	Female	Small intestine	Laser-Capture Microdissection (LCM)	WGS	351	140	1436	170	424	73	2594	SMSDB08
PD43402d_lo0001	PD43402	53	Female	Small intestine	Laser-Capture Microdissection (LCM)	WGS	409	348	1755	178	381	107	3178	SMSDB08
PD43402d_lo0002	PD43402	53	Female	Small intestine	Laser-Capture Microdissection (LCM)	WGS	488	323	1831	177	438	111	3368	SMSDB08
PD43402d_lo0003	PD43402	53	Female	Small intestine	Laser-Capture Microdissection (LCM)	WGS	448	139	1707	208	409	93	3004	SMSDB08
PD43403e_lo0004	PD43403	60	Female	Small intestine	Laser-Capture Microdissection (LCM)	WGS	477	145	2155	244	438	124	3583	SMSDB08
PD43403e_lo0005	PD43403	60	Female	Small intestine	Laser-Capture Microdissection (LCM)	WGS	483	134	2125	248	447	110	3547	SMSDB08
PD43403e_lo0006	PD43403	60	Female	Small intestine	Laser-Capture Microdissection (LCM)	WGS	552	234	2315	270	465	111	3947	SMSDB08
PD43403e_lo0007	PD43403	60	Female	Small intestine	Laser-Capture Microdissection (LCM)	WGS	569	143	2473	261	517	114	4077	SMSDB08
PD43403e_lo0008	PD43403	60	Female	Small intestine	Laser-Capture Microdissection (LCM)	WGS	582	137	2470	262	507	123	4081	SMSDB08
PD43850h_P53_DDM_B10_01262023	PD43850	54	Female	Small intestine	Laser-Capture Microdissection (LCM)	WGS	388	145	1545	212	380	123	2793	SMSDB08
PD43850m_P50_JNM_B7_01262023	PD43850	54	Female	Small intestine	Laser-Capture Microdissection (LCM)	WGS	482	307	1803	222	403	111	3328	SMSDB08
PD43850m_P50_JNM_C7_01262023	PD43850	54	Female	Small intestine	Laser-Capture Microdissection (LCM)	WGS	428	280	1556	208	383	89	2944	SMSDB08
PD43850m_P50_JNM_D6_01262023	PD43850	54	Female	Small intestine	Laser-Capture Microdissection (LCM)	WGS	379	180	1433	177	402	87	2658	SMSDB08
PD43851j_P52_DDM_C3_01262023	PD43851	47	Male	Small intestine	Laser-Capture Microdissection (LCM)	WGS	580	228	2319	233	481	161	4002	SMSDB08
PD43851j_P52_DDM_D2_01262023	PD43851	47	Male	Small intestine	Laser-Capture Microdissection (LCM)	WGS	493	123	2330	224	487	127	3784	SMSDB08
PD43851j_P52_DDM_D3_01262023	PD43851	47	Male	Small intestine	Laser-Capture Microdissection (LCM)	WGS	482	180	1706	263	500	184	3315	SMSDB08
PD43851j_P52_DDM_E3_01262023	PD43851	47	Male	Small intestine	Laser-Capture Microdissection (LCM)	WGS	478	97	2033	173	401	96	3278	SMSDB08
PD43851j_P52_DDM_G2_01262023	PD43851	47	Male	Small intestine	Laser-Capture Microdissection (LCM)	WGS	369	96	1784	148	397	92	2886	SMSDB08
PD43851j_P52_DDM_G3_01262023	PD43851	47	Male	Small intestine	Laser-Capture Microdissection (LCM)	WGS	277	89	1349	139	299	84	2237	SMSDB08
PD43851j_P52_DDM_H2_01262023	PD43851	47	Male	Small intestine	Laser-Capture Microdissection (LCM)	WGS	400	116	1778	209	412	107	3022	SMSDB08
PD43853b_lo0020	PD43853	38	Male	Small intestine	Laser-Capture Microdissection (LCM)	WGS	522	261	1241	306	346	208	2884	SMSDB08
PD43853b_lo0022	PD43853	38	Male	Small intestine	Laser-Capture Microdissection (LCM)	WGS	615	212	1341	444	458	604	3674	SMSDB08
PD43853b_lo0024	PD43853	38	Male	Small intestine	Laser-Capture Microdissection (LCM)	WGS	534	202	1347	377	421	481	3362	SMSDB08
PD43853b_lo0025	PD43853	38	Male	Small intestine	Laser-Capture Microdissection (LCM)	WGS	604	225	1244	340	352	151	2916	SMSDB08
PD43853c_lo0016	PD43853	38	Male	Small intestine	Laser-Capture Microdissection (LCM)	WGS	480	118	1701	212	342	84	2937	SMSDB08
PD43853c_lo0020	PD43853	38	Male	Small intestine	Laser-Capture Microdissection (LCM)	WGS	503	268	1485	216	283	66	2821	SMSDB08
PD45766b_lo0005	PD45766	50	Male	Small intestine	Laser-Capture Microdissection (LCM)	WGS	633	151	1673	217	374	121	3169	SMSDB08
PD45766b_lo0006	PD45766	50	Male	Small intestine	Laser-Capture Microdissection (LCM)	WGS	590	151	1665	209	420	125	3160	SMSDB08
PD45766b_lo0007	PD45766	50	Male	Small intestine	Laser-Capture Microdissection (LCM)	WGS	380	135	1502	199	360	137	2713	SMSDB08
PD45766b_lo0008	PD45766	50	Male	Small intestine	Laser-Capture Microdissection (LCM)	WGS	397	139	1300	195	384	132	2547	SMSDB08
PD45767b_lo0001	PD45767	73	Male	Small intestine	Laser-Capture Microdissection (LCM)	WGS	322	147	1439	188	394	115	2605	SMSDB08
PD45767b_lo0002	PD45767	73	Male	Small intestine	Laser-Capture Microdissection (LCM)	WGS	324	136	1303	175	321	94	2353	SMSDB08
PD45767b_lo0005	PD45767	73	Male	Small intestine	Laser-Capture Microdissection (LCM)	WGS	363	202	1686	180	406	110	2947	SMSDB08
PD45767b_lo0008	PD45767	73	Male	Small intestine	Laser-Capture Microdissection (LCM)	WGS	407	156	1658	209	413	120	2963	SMSDB08
PD45767b_lo0009	PD45767	73	Male	Small intestine	Laser-Capture Microdissection (LCM)	WGS	351	315	1655	163	401	112	2997	SMSDB08
PD45767b_lo0010	PD45767	73	Male	Small intestine	Laser-Capture Microdissection (LCM)	WGS	391	320	1830	186	410	118	3255	SMSDB08
PD45767b_lo0012	PD45767	73	Male	Small intestine	Laser-Capture Microdissection (LCM)	WGS	539	164	1971	225	429	140	3468	SMSDB08
PD45767b_lo0013	PD45767	73	Male	Small intestine	Laser-Capture Microdissection (LCM)	WGS	375	124	1626	186	405	103	2819	SMSDB08
PD45769b_lo0001	PD45769	74	Male	Small intestine	Laser-Capture Microdissection (LCM)	WGS	398	203	1892	174	403	108	3178	SMSDB08
PD45769b_lo0004	PD45769	74	Male	Small intestine	Laser-Capture Microdissection (LCM)	WGS	346	134	1654	173	369	97	2773	SMSDB08
PD45769b_lo0005	PD45769	74	Male	Small intestine	Laser-Capture Microdissection (LCM)	WGS	344	160	1637	171	362	106	2780	SMSDB08
PD45770b_lo0001	PD45770	51	Male	Small intestine	Laser-Capture Microdissection (LCM)	WGS	374	146	1602	179	387	112	2800	SMSDB08
PD45770b_lo0002	PD45770	51	Male	Small intestine	Laser-Capture Microdissection (LCM)	WGS	403	130	1583	168	412	112	2808	SMSDB08
PD45770b_lo0003	PD45770	51	Male	Small intestine	Laser-Capture Microdissection (LCM)	WGS	420	170	1731	178	422	124	3045	SMSDB08
PD45770b_lo0005	PD45770	51	Male	Small intestine	Laser-Capture Microdissection (LCM)	WGS	407	139	1669	178	389	123	2905	SMSDB08
PD45770b_lo0008	PD45770	51	Male	Small intestine	Laser-Capture Microdissection (LCM)	WGS	411	137	1562	175	392	104	2781	SMSDB08
PD45771b_lo0002	PD45771	82	Female	Small intestine	Laser-Capture Microdissection (LCM)	WGS	514	164	2340	228	453	119	3818	SMSDB08
PD45771b_lo0003	PD45771	82	Female	Small intestine	Laser-Capture Microdissection (LCM)	WGS	529	178	2577	233	588	163	4268	SMSDB08
PD45771b_lo0004	PD45771	82	Female	Small intestine	Laser-Capture Microdissection (LCM)	WGS	752	209	2760	283	617	167	4788	SMSDB08
PD45771b_lo0005	PD45771	82	Female	Small intestine	Laser-Capture Microdissection (LCM)	WGS	601	171	2736	216	538	129	4391	SMSDB08
PD45771b_lo0006	PD45771	82	Female	Small intestine	Laser-Capture Microdissection (LCM)	WGS	595	173	2677	232	527	124	4328	SMSDB08
PD45771b_lo0007	PD45771	82	Female	Small intestine	Laser-Capture Microdissection (LCM)	WGS	555	139	2630	193	481	120	4118	SMSDB08
PD45773b_lo0001	PD45773	65	Male	Small intestine	Laser-Capture Microdissection (LCM)	WGS	431	171	1824	214	431	134	3205	SMSDB08
PD45773b_lo0002	PD45773	65	Male	Small intestine	Laser-Capture Microdissection (LCM)	WGS	458	420	1880	233	454	139	3584	SMSDB08
PD45773b_lo0004	PD45773	65	Male	Small intestine	Laser-Capture Microdissection (LCM)	WGS	346	169	1637	195	425	121	2893	SMSDB08
PD45773b_lo0005	PD45773	65	Male	Small intestine	Laser-Capture Microdissection (LCM)	WGS	387	168	1769	253	440	128	3145	SMSDB08
PD45773b_lo0009	PD45773	65	Male	Small intestine	Laser-Capture Microdissection (LCM)	WGS	462	419	1895	222	410	130	3538	SMSDB08
PD45776b_lo0001	PD45776	74	Female	Small intestine	Laser-Capture Microdissection (LCM)	WGS	442	141	2085	221	491	116	3496	SMSDB08
PD45776b_lo0002	PD45776	74	Female	Small intestine	Laser-Capture Microdissection (LCM)	WGS	504	145	2014	221	534	120	3538	SMSDB08
PD45776b_lo0004	PD45776	74	Female	Small intestine	Laser-Capture Microdissection (LCM)	WGS	396	145	1674	194	433	91	2933	SMSDB08
PD45776b_lo0007	PD45776	74	Female	Small intestine	Laser-Capture Microdissection (LCM)	WGS	476	144	1998	215	559	151	3543	SMSDB08
PD45776b_lo0008	PD45776	74	Female	Small intestine	Laser-Capture Microdissection (LCM)	WGS	420	162	1759	226	431	137	3135	SMSDB08
PD45776b_lo0009	PD45776	74	Female	Small intestine	Laser-Capture Microdissection (LCM)	WGS	427	157	2053	240	517	109	3503	SMSDB08
PD45778b_lo0002	PD45778	64	Male	Small intestine	Laser-Capture Microdissection (LCM)	WGS	402	172	1723	193	455	89	3034	SMSDB08
PD45778b_lo0003	PD45778	64	Male	Small intestine	Laser-Capture Microdissection (LCM)	WGS	457	314	2025	216	454	139	3605	SMSDB08
PD45778b_lo0004	PD45778	64	Male	Small intestine	Laser-Capture Microdissection (LCM)	WGS	430	258	1995	209	479	110	3481	SMSDB08
PD40667sc	KX002	38	Male	Spleen	Clone	WGS	114	50	177	88	163	164	756	SMSDB13
PD40667sg	KX002	38	Male	Spleen	Clone	WGS	162	91	601	89	186	51	1180	SMSDB13
PD40667sk	KX002	38	Male	Spleen	Clone	WGS	101	64	406	68	174	51	864	SMSDB13
PD40667sp	KX002	38	Male	Spleen	Clone	WGS	108	62	400	57	178	40	845	SMSDB13
PD40667tg	KX002	38	Male	Spleen	Clone	WGS	134	74	427	86	203	49	973	SMSDB13
PD40667th	KX002	38	Male	Spleen	Clone	WGS	183	130	609	112	210	60	1304	SMSDB13
PD40667un	KX001	29	Male	Spleen	Clone	WGS	47	17	115	25	48	17	269	SMSDB13
PD40667uo	KX001	29	Male	Spleen	Clone	WGS	144	64	254	119	203	119	903	SMSDB13
PD40667uq	KX001	29	Male	Spleen	Clone	WGS	56	25	126	65	66	18	356	SMSDB13
PD40667uz	KX001	29	Male	Spleen	Clone	WGS	37	23	201	35	91	12	399	SMSDB13
PD40667vi	KX001	29	Male	Spleen	Clone	WGS	101	53	337	56	118	27	692	SMSDB13
PD40667vl	KX001	29	Male	Spleen	Clone	WGS	112	56	402	60	127	36	793	SMSDB13
PD40667vq	KX001	29	Male	Spleen	Clone	WGS	111	46	366	65	162	30	780	SMSDB13
PD40667rr	KX002	38	Male	Spleen	Clone	WGS	134	63	286	126	228	191	1028	SMSDB13
PD40667rv	KX002	38	Male	Spleen	Clone	WGS	180	92	570	145	199	59	1245	SMSDB13
PD40667rx	KX002	38	Male	Spleen	Clone	WGS	251	200	1431	133	268	156	2439	SMSDB13
PD40667ry	KX002	38	Male	Spleen	Clone	WGS	199	102	479	163	283	226	1452	SMSDB13
PD40667sd	KX002	38	Male	Spleen	Clone	WGS	129	88	498	108	175	60	1058	SMSDB13
PD40667se	KX002	38	Male	Spleen	Clone	WGS	52	53	224	41	104	19	493	SMSDB13
PD40667sf	KX002	38	Male	Spleen	Clone	WGS	154	92	606	86	189	54	1181	SMSDB13
PD40667sh	KX002	38	Male	Spleen	Clone	WGS	162	90	553	118	225	72	1220	SMSDB13
PD40667si	KX002	38	Male	Spleen	Clone	WGS	150	85	525	87	242	78	1167	SMSDB13
PD40667sj	KX002	38	Male	Spleen	Clone	WGS	154	99	494	110	252	84	1193	SMSDB13
PD40667sl	KX002	38	Male	Spleen	Clone	WGS	164	108	532	137	284	95	1320	SMSDB13
PD40667sm	KX002	38	Male	Spleen	Clone	WGS	133	111	504	103	211	58	1120	SMSDB13
PD40667sn	KX002	38	Male	Spleen	Clone	WGS	158	92	599	109	245	69	1272	SMSDB13
PD40667so	KX002	38	Male	Spleen	Clone	WGS	150	85	601	87	198	47	1168	SMSDB13
PD40667sq	KX002	38	Male	Spleen	Clone	WGS	230	145	1169	143	249	113	2049	SMSDB13
PD40667sr	KX002	38	Male	Spleen	Clone	WGS	152	98	417	79	228	56	1030	SMSDB13
PD40667ss	KX002	38	Male	Spleen	Clone	WGS	181	154	710	78	186	65	1374	SMSDB13
PD40667st	KX002	38	Male	Spleen	Clone	WGS	114	74	386	66	163	38	841	SMSDB13
PD40667su	KX002	38	Male	Spleen	Clone	WGS	114	78	348	56	142	51	789	SMSDB13
PD40667sv	KX002	38	Male	Spleen	Clone	WGS	124	78	559	82	167	44	1054	SMSDB13
PD40667sw	KX002	38	Male	Spleen	Clone	WGS	195	127	787	127	203	66	1505	SMSDB13
PD40667sx	KX002	38	Male	Spleen	Clone	WGS	152	112	525	100	232	95	1216	SMSDB13
PD40667sy	KX002	38	Male	Spleen	Clone	WGS	119	84	428	84	192	38	945	SMSDB13
PD40667sz	KX002	38	Male	Spleen	Clone	WGS	184	103	596	119	215	58	1275	SMSDB13
PD40667ta	KX002	38	Male	Spleen	Clone	WGS	171	113	665	113	195	70	1327	SMSDB13
PD40667tc	KX002	38	Male	Spleen	Clone	WGS	147	174	800	75	186	66	1448	SMSDB13
PD40667td	KX002	38	Male	Spleen	Clone	WGS	100	59	406	68	166	52	851	SMSDB13
PD40667te	KX002	38	Male	Spleen	Clone	WGS	158	85	520	91	196	51	1101	SMSDB13
PD40667tf	KX002	38	Male	Spleen	Clone	WGS	88	74	481	63	149	55	910	SMSDB13
PD40667ti	KX002	38	Male	Spleen	Clone	WGS	135	74	434	100	210	54	1007	SMSDB13
PD40667tj	KX002	38	Male	Spleen	Clone	WGS	127	83	490	62	133	38	933	SMSDB13
PD40667tk	KX002	38	Male	Spleen	Clone	WGS	169	98	648	116	227	74	1332	SMSDB13
PD40667tl	KX002	38	Male	Spleen	Clone	WGS	181	100	561	123	241	59	1265	SMSDB13
PD40667tm	KX002	38	Male	Spleen	Clone	WGS	90	66	338	58	185	46	783	SMSDB13
PD40667tn	KX002	38	Male	Spleen	Clone	WGS	294	173	888	168	239	107	1869	SMSDB13
PD40667to	KX002	38	Male	Spleen	Clone	WGS	149	65	499	86	177	56	1032	SMSDB13
PD40667tp	KX002	38	Male	Spleen	Clone	WGS	150	89	464	77	170	60	1010	SMSDB13
PD40667tq	KX002	38	Male	Spleen	Clone	WGS	131	93	709	91	167	54	1245	SMSDB13
PD40667tr	KX002	38	Male	Spleen	Clone	WGS	116	82	433	65	164	58	918	SMSDB13
PD40667ts	KX002	38	Male	Spleen	Clone	WGS	184	110	587	119	206	70	1276	SMSDB13
PD40667tt	KX002	38	Male	Spleen	Clone	WGS	130	68	378	83	216	54	929	SMSDB13
PD40667tu	KX002	38	Male	Spleen	Clone	WGS	167	80	561	103	221	69	1201	SMSDB13
PD40667tv	KX002	38	Male	Spleen	Clone	WGS	105	85	361	62	177	53	843	SMSDB13
PD40667tw	KX002	38	Male	Spleen	Clone	WGS	123	77	421	83	175	51	930	SMSDB13
PD40667ty	KX002	38	Male	Spleen	Clone	WGS	134	96	394	100	192	61	977	SMSDB13
PD40667ub	KX001	29	Male	Spleen	Clone	WGS	359	134	546	232	449	358	2078	SMSDB13
PD40667uf	KX001	29	Male	Spleen	Clone	WGS	169	63	306	132	271	170	1111	SMSDB13
PD40667uh	KX001	29	Male	Spleen	Clone	WGS	228	104	359	198	327	345	1561	SMSDB13
PD40667ui	KX001	29	Male	Spleen	Clone	WGS	143	66	306	161	199	170	1045	SMSDB13
PD40667uj	KX001	29	Male	Spleen	Clone	WGS	333	122	633	304	544	569	2505	SMSDB13
PD40667uk	KX001	29	Male	Spleen	Clone	WGS	282	108	518	314	557	706	2485	SMSDB13
PD40667ul	KX001	29	Male	Spleen	Clone	WGS	216	67	287	199	338	317	1424	SMSDB13
PD40667um	KX001	29	Male	Spleen	Clone	WGS	87	35	252	68	136	32	610	SMSDB13
PD40667ur	KX001	29	Male	Spleen	Clone	WGS	325	167	662	465	677	881	3177	SMSDB13
PD40667us	KX001	29	Male	Spleen	Clone	WGS	130	52	396	91	158	54	881	SMSDB13
PD40667ut	KX001	29	Male	Spleen	Clone	WGS	65	42	220	42	95	21	485	SMSDB13
PD40667uu	KX001	29	Male	Spleen	Clone	WGS	116	61	337	67	122	50	753	SMSDB13
PD40667uv	KX001	29	Male	Spleen	Clone	WGS	104	70	345	53	166	32	770	SMSDB13
PD40667uw	KX001	29	Male	Spleen	Clone	WGS	364	148	719	290	367	245	2133	SMSDB13
PD40667ux	KX001	29	Male	Spleen	Clone	WGS	103	61	425	86	182	59	916	SMSDB13
PD40667uy	KX001	29	Male	Spleen	Clone	WGS	81	52	298	72	139	48	690	SMSDB13
PD40667va	KX001	29	Male	Spleen	Clone	WGS	225	91	596	195	264	94	1465	SMSDB13
PD40667vb	KX001	29	Male	Spleen	Clone	WGS	111	59	399	63	135	36	803	SMSDB13
PD40667vc	KX001	29	Male	Spleen	Clone	WGS	106	71	380	59	134	38	788	SMSDB13
PD40667vd	KX001	29	Male	Spleen	Clone	WGS	70	44	294	60	125	45	638	SMSDB13
PD40667ve	KX001	29	Male	Spleen	Clone	WGS	116	52	371	84	137	35	795	SMSDB13
PD40667vf	KX001	29	Male	Spleen	Clone	WGS	72	43	247	39	114	24	539	SMSDB13
PD40667vg	KX001	29	Male	Spleen	Clone	WGS	97	39	303	47	110	32	628	SMSDB13
PD40667vh	KX001	29	Male	Spleen	Clone	WGS	110	59	313	54	158	45	739	SMSDB13
PD40667vj	KX001	29	Male	Spleen	Clone	WGS	98	59	357	81	153	42	790	SMSDB13
PD40667vk	KX001	29	Male	Spleen	Clone	WGS	147	57	362	107	142	42	857	SMSDB13
PD40667vm	KX001	29	Male	Spleen	Clone	WGS	156	78	492	134	212	81	1153	SMSDB13
PD40667vn	KX001	29	Male	Spleen	Clone	WGS	209	108	455	142	221	141	1276	SMSDB13
PD40667vo	KX001	29	Male	Spleen	Clone	WGS	155	69	564	138	163	49	1138	SMSDB13
PD40667vp	KX001	29	Male	Spleen	Clone	WGS	139	60	340	109	250	357	1255	SMSDB13
PD43974cu	KX003	81	Male	Spleen	Clone	WGS	61	42	276	40	128	27	574	SMSDB13
PD43974cx	KX003	81	Male	Spleen	Clone	WGS	123	62	273	81	183	89	811	SMSDB13
PD43974cy	KX003	81	Male	Spleen	Clone	WGS	130	93	645	80	243	74	1265	SMSDB13
PD43974da	KX003	81	Male	Spleen	Clone	WGS	139	83	330	145	312	371	1380	SMSDB13
PD43974db	KX003	81	Male	Spleen	Clone	WGS	314	171	680	298	605	488	2556	SMSDB13
PD43974de	KX003	81	Male	Spleen	Clone	WGS	308	171	757	298	652	684	2870	SMSDB13
PD43974df	KX003	81	Male	Spleen	Clone	WGS	147	109	344	173	349	405	1527	SMSDB13
PD43974dh	KX003	81	Male	Spleen	Clone	WGS	533	247	991	523	992	1367	4653	SMSDB13
PD43974di	KX003	81	Male	Spleen	Clone	WGS	337	182	696	330	595	511	2651	SMSDB13
PD43974dj	KX003	81	Male	Spleen	Clone	WGS	234	112	480	229	472	426	1953	SMSDB13
PD43974dk	KX003	81	Male	Spleen	Clone	WGS	147	79	406	132	314	294	1372	SMSDB13
PD43974dp	KX003	81	Male	Spleen	Clone	WGS	215	125	694	163	327	138	1662	SMSDB13
PD43850w_P53_STM_B9	PD43850	54	Female	Stomach	Laser-Capture Microdissection (LCM)	WGS	178	54	421	90	170	56	969	SMSDB41
PD43850w_P53_STM_D9	PD43850	54	Female	Stomach	Laser-Capture Microdissection (LCM)	WGS	192	90	591	162	292	109	1436	SMSDB41
PD43850w_P53_STM_F9	PD43850	54	Female	Stomach	Laser-Capture Microdissection (LCM)	WGS	125	56	370	109	175	86	921	SMSDB41
PD43850w_P53_STM_H9	PD43850	54	Female	Stomach	Laser-Capture Microdissection (LCM)	WGS	154	58	452	116	233	54	1067	SMSDB41
PD43851x_P52_STM_B10	PD42565/PD43851	47	Male	Stomach	Laser-Capture Microdissection (LCM)	WGS	150	66	459	103	198	64	1040	SMSDB41
PD43851x_P52_STM_C10	PD42565/PD43851	47	Male	Stomach	Laser-Capture Microdissection (LCM)	WGS	216	65	658	132	286	67	1424	SMSDB41
PD43851x_P52_STM_C9	PD42565/PD43851	47	Male	Stomach	Laser-Capture Microdissection (LCM)	WGS	146	48	387	90	177	44	892	SMSDB41
PD43851x_P52_STM_D10	PD42565/PD43851	47	Male	Stomach	Laser-Capture Microdissection (LCM)	WGS	182	68	531	113	232	65	1191	SMSDB41
PD43851x_P52_STM_G10	PD42565/PD43851	47	Male	Stomach	Laser-Capture Microdissection (LCM)	WGS	188	64	642	132	230	84	1340	SMSDB41
PD43851x_P52_STM_G9	PD42565/PD43851	47	Male	Stomach	Laser-Capture Microdissection (LCM)	WGS	158	53	472	97	206	66	1052	SMSDB41
PD43851x_P52_STM_H10	PD42565/PD43851	47	Male	Stomach	Laser-Capture Microdissection (LCM)	WGS	142	64	469	107	170	59	1011	SMSDB41
345HS1-1	345	NA	Male	Testis	Single cell	WGS	0	0	3	0	1	1	5	SMSDB03
345HS1-10	345	NA	Male	Testis	Single cell	WGS	2	1	6	1	1	2	13	SMSDB03
345HS1-11	345	NA	Male	Testis	Single cell	WGS	1	0	0	1	5	0	7	SMSDB03
345HS1-13	345	NA	Male	Testis	Single cell	WGS	3	1	4	0	1	0	9	SMSDB03
345HS1-14	345	NA	Male	Testis	Single cell	WGS	4	0	1	0	3	0	8	SMSDB03
345HS1-15	345	NA	Male	Testis	Single cell	WGS	4	2	3	0	4	0	13	SMSDB03
345HS1-16	345	NA	Male	Testis	Single cell	WGS	0	2	1	0	5	0	8	SMSDB03
345HS1-18	345	NA	Male	Testis	Single cell	WGS	2	2	5	1	5	1	16	SMSDB03
345HS1-19	345	NA	Male	Testis	Single cell	WGS	0	2	8	0	2	0	12	SMSDB03
345HS1-2	345	NA	Male	Testis	Single cell	WGS	7	3	2	0	2	1	15	SMSDB03
345HS1-20	345	NA	Male	Testis	Single cell	WGS	2	1	7	0	1	0	11	SMSDB03
345HS1-23	345	NA	Male	Testis	Single cell	WGS	3	3	6	0	1	2	15	SMSDB03
345HS1-3	345	NA	Male	Testis	Single cell	WGS	1	1	4	1	1	0	8	SMSDB03
345HS1-4	345	NA	Male	Testis	Single cell	WGS	2	2	5	0	0	0	9	SMSDB03
345HS1-5	345	NA	Male	Testis	Single cell	WGS	0	0	3	1	4	2	10	SMSDB03
345HS1-6	345	NA	Male	Testis	Single cell	WGS	2	1	1	0	1	1	6	SMSDB03
345HS1-7	345	NA	Male	Testis	Single cell	WGS	2	1	3	2	2	0	10	SMSDB03
345HS1-8	345	NA	Male	Testis	Single cell	WGS	0	1	7	3	2	1	14	SMSDB03
345HS1-9	345	NA	Male	Testis	Single cell	WGS	0	0	4	0	1	0	5	SMSDB03
PD46180_sperm	PD46180	21	Male	Testis	Bulk	WGS	6	5	11	2	8	4	36	SMSDB36
PD46180R2_sperm	PD46180	21	Male	Testis	Bulk	WGS	4	2	17	9	15	5	52	SMSDB36
PD46180R3_sperm	PD46180	21	Male	Testis	Bulk	WGS	4	3	19	4	15	4	49	SMSDB36
PD46180R4_sperm	PD46180	21	Male	Testis	Bulk	WGS	4	4	11	1	9	1	30	SMSDB36
PD46180R5_sperm	PD46180	21	Male	Testis	Bulk	WGS	4	2	10	4	7	1	28	SMSDB36
PD46180R6_sperm	PD46180	21	Male	Testis	Bulk	WGS	3	1	10	0	5	4	23	SMSDB36
PD46180R7_sperm	PD46180	21	Male	Testis	Bulk	WGS	4	3	9	3	8	2	29	SMSDB36
PD46181_sperm	PD46181	73	Male	Testis	Bulk	WGS	5	6	30	3	29	6	79	SMSDB36
PD28690id_T3_L1_B1	PD28690	78	Male	Testis	Laser-Capture Microdissection (LCM)	WGS	15	23	67	6	56	9	176	SMSDB41
PD28690id_T3_L1_B3	PD28690	78	Male	Testis	Laser-Capture Microdissection (LCM)	WGS	23	14	68	14	45	13	177	SMSDB41
PD28690id_T3_L1_C2	PD28690	78	Male	Testis	Laser-Capture Microdissection (LCM)	WGS	29	22	75	17	51	13	207	SMSDB41
PD28690id_T3_L1_D2	PD28690	78	Male	Testis	Laser-Capture Microdissection (LCM)	WGS	20	17	81	11	56	12	197	SMSDB41
PD28690id_T3_L1_F2	PD28690	78	Male	Testis	Laser-Capture Microdissection (LCM)	WGS	14	17	65	9	52	14	171	SMSDB41
PD28690id_T3_L1_G2	PD28690	78	Male	Testis	Laser-Capture Microdissection (LCM)	WGS	19	19	88	12	65	19	222	SMSDB41
PD28690id_T3_L2_C3	PD28690	78	Male	Testis	Laser-Capture Microdissection (LCM)	WGS	13	18	68	5	67	8	179	SMSDB41
PD28690id_T3_L2_C4	PD28690	78	Male	Testis	Laser-Capture Microdissection (LCM)	WGS	21	23	68	10	63	29	214	SMSDB41
PD28690id_T3_L2_F3	PD28690	78	Male	Testis	Laser-Capture Microdissection (LCM)	WGS	20	20	71	12	44	12	179	SMSDB41
PD28690id_T3_L4_B6	PD28690	78	Male	Testis	Laser-Capture Microdissection (LCM)	WGS	19	16	57	10	43	11	156	SMSDB41
PD28690id_T3_L4_C6	PD28690	78	Male	Testis	Laser-Capture Microdissection (LCM)	WGS	15	15	61	7	37	11	146	SMSDB41
PD28690id_T3_L4_E6	PD28690	78	Male	Testis	Laser-Capture Microdissection (LCM)	WGS	11	15	59	8	32	6	131	SMSDB41
PD28690id_T3_L4_F5	PD28690	78	Male	Testis	Laser-Capture Microdissection (LCM)	WGS	15	27	54	18	57	9	180	SMSDB41
PD28690id_T3_L4_H5	PD28690	78	Male	Testis	Laser-Capture Microdissection (LCM)	WGS	17	19	75	9	53	9	182	SMSDB41
PD40744c_lo0006	PD40744	30	Male	Testis	Laser-Capture Microdissection (LCM)	WGS	8	7	30	4	17	8	74	SMSDB41
PD40744c_lo0007	PD40744	30	Male	Testis	Laser-Capture Microdissection (LCM)	WGS	4	5	19	5	23	6	62	SMSDB41
PD40744c_lo0018	PD40744	30	Male	Testis	Laser-Capture Microdissection (LCM)	WGS	6	7	22	6	21	6	68	SMSDB41
PD40744c_lo0025	PD40744	30	Male	Testis	Laser-Capture Microdissection (LCM)	WGS	5	8	16	2	16	4	51	SMSDB41
PD40744c_lo0026	PD40744	30	Male	Testis	Laser-Capture Microdissection (LCM)	WGS	6	9	23	4	17	2	61	SMSDB41
PD40744c_lo0027	PD40744	30	Male	Testis	Laser-Capture Microdissection (LCM)	WGS	4	10	25	6	22	6	73	SMSDB41
PD40744c_lo0028	PD40744	30	Male	Testis	Laser-Capture Microdissection (LCM)	WGS	13	10	26	5	30	5	89	SMSDB41
PD40744c_lo0029	PD40744	30	Male	Testis	Laser-Capture Microdissection (LCM)	WGS	5	8	29	7	23	3	75	SMSDB41
PD40744c_lo0030	PD40744	30	Male	Testis	Laser-Capture Microdissection (LCM)	WGS	13	12	26	5	29	6	91	SMSDB41
PD40744c_lo0031	PD40744	30	Male	Testis	Laser-Capture Microdissection (LCM)	WGS	7	8	21	6	11	6	59	SMSDB41
PD40744c_lo0032	PD40744	30	Male	Testis	Laser-Capture Microdissection (LCM)	WGS	9	3	25	4	32	5	78	SMSDB41
PD40744c_lo0033	PD40744	30	Male	Testis	Laser-Capture Microdissection (LCM)	WGS	4	6	26	4	29	5	74	SMSDB41
PD40744c_lo0034	PD40744	30	Male	Testis	Laser-Capture Microdissection (LCM)	WGS	5	8	14	5	22	3	57	SMSDB41
PD40744c_lo0035	PD40744	30	Male	Testis	Laser-Capture Microdissection (LCM)	WGS	6	11	36	6	21	5	85	SMSDB41
PD40744c_lo0036	PD40744	30	Male	Testis	Laser-Capture Microdissection (LCM)	WGS	5	4	24	3	23	8	67	SMSDB41
PD40744c_lo0037	PD40744	30	Male	Testis	Laser-Capture Microdissection (LCM)	WGS	6	4	21	8	16	3	58	SMSDB41
PD40744c_lo0038	PD40744	30	Male	Testis	Laser-Capture Microdissection (LCM)	WGS	10	4	24	4	20	3	65	SMSDB41
PD40744c_lo0039	PD40744	30	Male	Testis	Laser-Capture Microdissection (LCM)	WGS	6	5	19	3	17	7	57	SMSDB41
PD40744c_lo0040	PD40744	30	Male	Testis	Laser-Capture Microdissection (LCM)	WGS	7	6	27	5	16	6	67	SMSDB41
PD40744c_lo0042	PD40744	30	Male	Testis	Laser-Capture Microdissection (LCM)	WGS	8	7	13	3	26	3	60	SMSDB41
PD40744c_lo0043	PD40744	30	Male	Testis	Laser-Capture Microdissection (LCM)	WGS	8	8	31	4	29	6	86	SMSDB41
PD40744c_lo0044	PD40744	30	Male	Testis	Laser-Capture Microdissection (LCM)	WGS	6	9	22	9	21	0	67	SMSDB41
PD40745c_lo0002	PD40745/PD42564	46	Male	Testis	Laser-Capture Microdissection (LCM)	WGS	7	11	27	10	31	3	89	SMSDB41
PD40745c_lo0007	PD40745/PD42564	46	Male	Testis	Laser-Capture Microdissection (LCM)	WGS	16	13	41	6	43	8	127	SMSDB41
PD40745c_lo0008	PD40745/PD42564	46	Male	Testis	Laser-Capture Microdissection (LCM)	WGS	8	10	42	14	28	10	112	SMSDB41
PD40745c_lo0018	PD40745/PD42564	46	Male	Testis	Laser-Capture Microdissection (LCM)	WGS	13	12	56	10	38	11	140	SMSDB41
PD40745c_lo0019	PD40745/PD42564	46	Male	Testis	Laser-Capture Microdissection (LCM)	WGS	17	17	48	11	57	12	162	SMSDB41
PD40745c_lo0020	PD40745/PD42564	46	Male	Testis	Laser-Capture Microdissection (LCM)	WGS	15	10	39	6	23	4	97	SMSDB41
PD40745c_lo0022	PD40745/PD42564	46	Male	Testis	Laser-Capture Microdissection (LCM)	WGS	12	12	47	5	27	7	110	SMSDB41
PD40745c_lo0023	PD40745/PD42564	46	Male	Testis	Laser-Capture Microdissection (LCM)	WGS	7	9	28	6	30	3	83	SMSDB41
PD40745c_lo0025	PD40745/PD42564	46	Male	Testis	Laser-Capture Microdissection (LCM)	WGS	13	14	56	5	29	9	126	SMSDB41
PD40745c_lo0026	PD40745/PD42564	46	Male	Testis	Laser-Capture Microdissection (LCM)	WGS	14	7	41	5	22	5	94	SMSDB41
PD40745c_lo0029	PD40745/PD42564	46	Male	Testis	Laser-Capture Microdissection (LCM)	WGS	13	13	43	10	41	8	128	SMSDB41
PD40745c_lo0032	PD40745/PD42564	46	Male	Testis	Laser-Capture Microdissection (LCM)	WGS	9	14	49	6	27	15	120	SMSDB41
PD40745c_lo0033	PD40745/PD42564	46	Male	Testis	Laser-Capture Microdissection (LCM)	WGS	20	14	64	15	36	12	161	SMSDB41
PD40745c_lo0036	PD40745/PD42564	46	Male	Testis	Laser-Capture Microdissection (LCM)	WGS	7	14	39	6	29	7	102	SMSDB41
PD40745c_lo0042	PD40745/PD42564	46	Male	Testis	Laser-Capture Microdissection (LCM)	WGS	10	9	35	7	23	10	94	SMSDB41
PD40745c_lo0046	PD40745/PD42564	46	Male	Testis	Laser-Capture Microdissection (LCM)	WGS	15	7	60	5	34	4	125	SMSDB41
PD40745c_lo0050	PD40745/PD42564	46	Male	Testis	Laser-Capture Microdissection (LCM)	WGS	18	11	59	8	53	15	164	SMSDB41
PD40745c_lo0051	PD40745/PD42564	46	Male	Testis	Laser-Capture Microdissection (LCM)	WGS	14	7	41	3	31	5	101	SMSDB41
PD40745c_lo0052	PD40745/PD42564	46	Male	Testis	Laser-Capture Microdissection (LCM)	WGS	16	11	62	11	45	8	153	SMSDB41
PD40745c_lo0054	PD40745/PD42564	46	Male	Testis	Laser-Capture Microdissection (LCM)	WGS	6	6	47	10	32	5	106	SMSDB41
PD40745c_lo0055	PD40745/PD42564	46	Male	Testis	Laser-Capture Microdissection (LCM)	WGS	8	9	33	6	19	6	81	SMSDB41
PD40745c_lo0056	PD40745/PD42564	46	Male	Testis	Laser-Capture Microdissection (LCM)	WGS	15	6	45	8	26	9	109	SMSDB41
PD40745c_lo0057	PD40745/PD42564	46	Male	Testis	Laser-Capture Microdissection (LCM)	WGS	13	7	55	6	39	4	124	SMSDB41
PD40745c_lo0058	PD40745/PD42564	46	Male	Testis	Laser-Capture Microdissection (LCM)	WGS	7	11	37	5	34	5	99	SMSDB41
PD40745c_lo0059	PD40745/PD42564	46	Male	Testis	Laser-Capture Microdissection (LCM)	WGS	11	10	50	4	35	6	116	SMSDB41
PD40746c_lo0001	PD40746/PD42568	71	Male	Testis	Laser-Capture Microdissection (LCM)	WGS	23	17	65	8	44	14	171	SMSDB41
PD40746c_lo0004	PD40746/PD42568	71	Male	Testis	Laser-Capture Microdissection (LCM)	WGS	18	15	66	19	54	21	193	SMSDB41
PD40746c_lo0005	PD40746/PD42568	71	Male	Testis	Laser-Capture Microdissection (LCM)	WGS	17	18	51	13	54	13	166	SMSDB41
PD40746c_lo0008	PD40746/PD42568	71	Male	Testis	Laser-Capture Microdissection (LCM)	WGS	39	20	95	12	55	14	235	SMSDB41
PD40746c_lo0022	PD40746/PD42568	71	Male	Testis	Laser-Capture Microdissection (LCM)	WGS	20	16	65	14	45	11	171	SMSDB41
PD42034b_lo0001	PD42034	33	Male	Testis	Laser-Capture Microdissection (LCM)	WGS	9	6	30	6	26	5	82	SMSDB41
PD42034b_lo0002	PD42034	33	Male	Testis	Laser-Capture Microdissection (LCM)	WGS	11	6	26	2	18	7	70	SMSDB41
PD42034b_lo0003	PD42034	33	Male	Testis	Laser-Capture Microdissection (LCM)	WGS	4	9	28	1	29	6	77	SMSDB41
PD42034b_lo0004	PD42034	33	Male	Testis	Laser-Capture Microdissection (LCM)	WGS	11	6	35	7	14	7	80	SMSDB41
PD42034b_lo0005	PD42034	33	Male	Testis	Laser-Capture Microdissection (LCM)	WGS	8	7	26	4	20	7	72	SMSDB41
PD42034b_lo0006	PD42034	33	Male	Testis	Laser-Capture Microdissection (LCM)	WGS	6	4	15	4	14	4	47	SMSDB41
PD42034b_lo0007	PD42034	33	Male	Testis	Laser-Capture Microdissection (LCM)	WGS	6	12	34	5	19	6	82	SMSDB41
PD42034b_lo0008	PD42034	33	Male	Testis	Laser-Capture Microdissection (LCM)	WGS	6	4	19	6	17	2	54	SMSDB41
PD42034b_lo0009	PD42034	33	Male	Testis	Laser-Capture Microdissection (LCM)	WGS	5	14	19	4	28	7	77	SMSDB41
PD42034b_lo0010	PD42034	33	Male	Testis	Laser-Capture Microdissection (LCM)	WGS	6	8	20	5	15	8	62	SMSDB41
PD42034b_lo0011	PD42034	33	Male	Testis	Laser-Capture Microdissection (LCM)	WGS	16	5	30	9	22	7	89	SMSDB41
PD42034b_lo0022	PD42034	33	Male	Testis	Laser-Capture Microdissection (LCM)	WGS	8	9	35	11	35	14	112	SMSDB41
PD42034b_lo0024	PD42034	33	Male	Testis	Laser-Capture Microdissection (LCM)	WGS	6	5	26	7	22	6	72	SMSDB41
PD42034b_lo0025	PD42034	33	Male	Testis	Laser-Capture Microdissection (LCM)	WGS	8	11	36	7	30	7	99	SMSDB41
PD42034b_lo0026	PD42034	33	Male	Testis	Laser-Capture Microdissection (LCM)	WGS	11	12	39	10	28	8	108	SMSDB41
PD42034b_lo0027	PD42034	33	Male	Testis	Laser-Capture Microdissection (LCM)	WGS	6	11	25	7	19	6	74	SMSDB41
PD42034b_lo0028	PD42034	33	Male	Testis	Laser-Capture Microdissection (LCM)	WGS	11	9	34	10	22	5	91	SMSDB41
PD42034b_lo0029	PD42034	33	Male	Testis	Laser-Capture Microdissection (LCM)	WGS	8	9	33	2	26	5	83	SMSDB41
PD42034b_lo0030	PD42034	33	Male	Testis	Laser-Capture Microdissection (LCM)	WGS	8	6	32	3	19	2	70	SMSDB41
PD42034b_lo0032	PD42034	33	Male	Testis	Laser-Capture Microdissection (LCM)	WGS	9	10	29	5	18	5	76	SMSDB41
PD42034b_lo0033	PD42034	33	Male	Testis	Laser-Capture Microdissection (LCM)	WGS	10	8	20	7	9	6	60	SMSDB41
PD42034b_lo0034	PD42034	33	Male	Testis	Laser-Capture Microdissection (LCM)	WGS	11	3	34	6	15	7	76	SMSDB41
PD42034b_lo0035	PD42034	33	Male	Testis	Laser-Capture Microdissection (LCM)	WGS	8	9	25	7	20	6	75	SMSDB41
PD42034b_lo0036	PD42034	33	Male	Testis	Laser-Capture Microdissection (LCM)	WGS	1	6	41	8	22	7	85	SMSDB41
PD42034b_lo0037	PD42034	33	Male	Testis	Laser-Capture Microdissection (LCM)	WGS	4	4	16	3	9	5	41	SMSDB41
PD42034b_lo0038	PD42034	33	Male	Testis	Laser-Capture Microdissection (LCM)	WGS	8	11	30	2	21	6	78	SMSDB41
PD42034b_lo0039	PD42034	33	Male	Testis	Laser-Capture Microdissection (LCM)	WGS	10	10	37	10	24	8	99	SMSDB41
PD42034b_lo0040	PD42034	33	Male	Testis	Laser-Capture Microdissection (LCM)	WGS	6	12	23	4	16	1	62	SMSDB41
PD42034b_lo0041	PD42034	33	Male	Testis	Laser-Capture Microdissection (LCM)	WGS	7	11	31	4	14	1	68	SMSDB41
PD42034b_lo0042	PD42034	33	Male	Testis	Laser-Capture Microdissection (LCM)	WGS	11	9	28	2	20	6	76	SMSDB41
PD42034b_lo0043	PD42034	33	Male	Testis	Laser-Capture Microdissection (LCM)	WGS	12	10	29	4	20	2	77	SMSDB41
PD42034b_lo0044	PD42034	33	Male	Testis	Laser-Capture Microdissection (LCM)	WGS	5	7	21	4	16	4	57	SMSDB41
PD42036b_lo0001	PD42036	28	Male	Testis	Laser-Capture Microdissection (LCM)	WGS	7	9	27	4	17	2	66	SMSDB41
PD42036b_lo0002	PD42036	28	Male	Testis	Laser-Capture Microdissection (LCM)	WGS	3	9	25	10	17	0	64	SMSDB41
PD42036b_lo0003	PD42036	28	Male	Testis	Laser-Capture Microdissection (LCM)	WGS	10	13	19	5	16	4	67	SMSDB41
PD42036b_lo0004	PD42036	28	Male	Testis	Laser-Capture Microdissection (LCM)	WGS	8	6	14	2	22	4	56	SMSDB41
PD42036b_lo0005	PD42036	28	Male	Testis	Laser-Capture Microdissection (LCM)	WGS	7	5	22	7	12	2	55	SMSDB41
PD42036b_lo0006	PD42036	28	Male	Testis	Laser-Capture Microdissection (LCM)	WGS	25	5	22	4	13	4	73	SMSDB41
PD42563c_lo0001	PD42563	38	Male	Testis	Laser-Capture Microdissection (LCM)	WGS	14	14	29	9	20	6	92	SMSDB41
PD42563c_lo0002	PD42563	38	Male	Testis	Laser-Capture Microdissection (LCM)	WGS	8	4	17	4	13	8	54	SMSDB41
PD42563c_lo0005	PD42563	38	Male	Testis	Laser-Capture Microdissection (LCM)	WGS	8	7	19	10	17	6	67	SMSDB41
PD42563c_lo0007	PD42563	38	Male	Testis	Laser-Capture Microdissection (LCM)	WGS	18	16	44	11	28	13	130	SMSDB41
PD42563c_lo0008	PD42563	38	Male	Testis	Laser-Capture Microdissection (LCM)	WGS	5	13	32	12	20	3	85	SMSDB41
PD42563c_lo0009	PD42563	38	Male	Testis	Laser-Capture Microdissection (LCM)	WGS	15	8	30	10	24	8	95	SMSDB41
PD42563c_lo0017	PD42563	38	Male	Testis	Laser-Capture Microdissection (LCM)	WGS	2	3	26	9	20	2	62	SMSDB41
PD42563c_lo0024	PD42563	38	Male	Testis	Laser-Capture Microdissection (LCM)	WGS	12	7	30	4	15	7	75	SMSDB41
PD42563c_lo0025	PD42563	38	Male	Testis	Laser-Capture Microdissection (LCM)	WGS	18	12	35	9	34	12	120	SMSDB41
PD42563c_lo0026	PD42563	38	Male	Testis	Laser-Capture Microdissection (LCM)	WGS	2	5	22	1	13	2	45	SMSDB41
PD42563c_lo0030	PD42563	38	Male	Testis	Laser-Capture Microdissection (LCM)	WGS	4	5	24	5	23	5	66	SMSDB41
PD42563c_lo0032	PD42563	38	Male	Testis	Laser-Capture Microdissection (LCM)	WGS	12	7	29	10	19	5	82	SMSDB41
PD42563c_lo0033	PD42563	38	Male	Testis	Laser-Capture Microdissection (LCM)	WGS	8	3	13	8	17	2	51	SMSDB41
PD42563c_lo0036	PD42563	38	Male	Testis	Laser-Capture Microdissection (LCM)	WGS	11	4	20	6	16	6	63	SMSDB41
PD42563c_lo0039	PD42563	38	Male	Testis	Laser-Capture Microdissection (LCM)	WGS	18	13	59	12	33	12	147	SMSDB41
PD42564c_lo0003	PD40745/PD42564	46	Male	Testis	Laser-Capture Microdissection (LCM)	WGS	8	4	41	6	16	6	81	SMSDB41
PD42564c_lo0012	PD40745/PD42564	46	Male	Testis	Laser-Capture Microdissection (LCM)	WGS	17	13	58	4	34	8	134	SMSDB41
PD42564c_lo0017	PD40745/PD42564	46	Male	Testis	Laser-Capture Microdissection (LCM)	WGS	15	11	40	6	39	11	122	SMSDB41
PD42564c_lo0019	PD40745/PD42564	46	Male	Testis	Laser-Capture Microdissection (LCM)	WGS	15	9	36	2	17	3	82	SMSDB41
PD42564c_lo0025	PD40745/PD42564	46	Male	Testis	Laser-Capture Microdissection (LCM)	WGS	18	3	52	13	37	2	125	SMSDB41
PD42564c_lo0026	PD40745/PD42564	46	Male	Testis	Laser-Capture Microdissection (LCM)	WGS	15	12	31	10	28	7	103	SMSDB41
PD42564c_lo0028	PD40745/PD42564	46	Male	Testis	Laser-Capture Microdissection (LCM)	WGS	11	10	59	6	22	8	116	SMSDB41
PD42564c_lo0029	PD40745/PD42564	46	Male	Testis	Laser-Capture Microdissection (LCM)	WGS	6	10	39	7	28	10	100	SMSDB41
PD42564c_lo0039	PD40745/PD42564	46	Male	Testis	Laser-Capture Microdissection (LCM)	WGS	15	12	48	7	28	10	120	SMSDB41
PD42565c_lo0001	PD42565/PD43851	47	Male	Testis	Laser-Capture Microdissection (LCM)	WGS	14	9	37	12	34	6	112	SMSDB41
PD42565c_lo0002	PD42565/PD43851	47	Male	Testis	Laser-Capture Microdissection (LCM)	WGS	25	17	75	20	60	8	205	SMSDB41
PD42565c_lo0004	PD42565/PD43851	47	Male	Testis	Laser-Capture Microdissection (LCM)	WGS	11	20	53	13	53	12	162	SMSDB41
PD42565c_lo0009	PD42565/PD43851	47	Male	Testis	Laser-Capture Microdissection (LCM)	WGS	15	11	46	9	40	7	128	SMSDB41
PD42565c_lo0012	PD42565/PD43851	47	Male	Testis	Laser-Capture Microdissection (LCM)	WGS	12	15	54	13	35	6	135	SMSDB41
PD42565c_lo0013	PD42565/PD43851	47	Male	Testis	Laser-Capture Microdissection (LCM)	WGS	15	7	34	5	42	7	110	SMSDB41
PD42565c_lo0016	PD42565/PD43851	47	Male	Testis	Laser-Capture Microdissection (LCM)	WGS	9	17	43	10	40	8	127	SMSDB41
PD42565c_lo0018	PD42565/PD43851	47	Male	Testis	Laser-Capture Microdissection (LCM)	WGS	13	12	48	12	41	11	137	SMSDB41
PD42565c_lo0019	PD42565/PD43851	47	Male	Testis	Laser-Capture Microdissection (LCM)	WGS	9	12	54	11	58	7	151	SMSDB41
PD42565c_lo0020	PD42565/PD43851	47	Male	Testis	Laser-Capture Microdissection (LCM)	WGS	14	9	44	8	44	5	124	SMSDB41
PD42565c_lo0021	PD42565/PD43851	47	Male	Testis	Laser-Capture Microdissection (LCM)	WGS	19	14	44	14	42	16	149	SMSDB41
PD42565c_lo0023	PD42565/PD43851	47	Male	Testis	Laser-Capture Microdissection (LCM)	WGS	13	16	56	7	63	13	168	SMSDB41
PD42566c_lo0002	PD42566	48	Male	Testis	Laser-Capture Microdissection (LCM)	WGS	5	6	24	7	19	7	68	SMSDB41
PD42566c_lo0005	PD42566	48	Male	Testis	Laser-Capture Microdissection (LCM)	WGS	11	4	29	3	17	4	68	SMSDB41
PD42566c_lo0019	PD42566	48	Male	Testis	Laser-Capture Microdissection (LCM)	WGS	23	18	43	15	41	6	146	SMSDB41
PD42566c_lo0020	PD42566	48	Male	Testis	Laser-Capture Microdissection (LCM)	WGS	15	24	54	12	38	6	149	SMSDB41
PD42568c_lo0001	PD40746/PD42568	71	Male	Testis	Laser-Capture Microdissection (LCM)	WGS	8	13	36	8	25	7	97	SMSDB41
PD42568c_lo0004	PD40746/PD42568	71	Male	Testis	Laser-Capture Microdissection (LCM)	WGS	22	20	78	13	55	17	205	SMSDB41
PD42568c_lo0018	PD40746/PD42568	71	Male	Testis	Laser-Capture Microdissection (LCM)	WGS	13	17	53	7	39	9	138	SMSDB41
PD42568c_lo0022	PD40746/PD42568	71	Male	Testis	Laser-Capture Microdissection (LCM)	WGS	27	20	73	25	61	23	229	SMSDB41
PD42568c_lo0023	PD40746/PD42568	71	Male	Testis	Laser-Capture Microdissection (LCM)	WGS	25	32	87	15	56	20	235	SMSDB41
PD42568c_lo0029	PD40746/PD42568	71	Male	Testis	Laser-Capture Microdissection (LCM)	WGS	10	19	54	20	41	14	158	SMSDB41
PD42568c_lo0031	PD40746/PD42568	71	Male	Testis	Laser-Capture Microdissection (LCM)	WGS	18	23	79	11	51	9	191	SMSDB41
PD42569c_lo0002	PD42569	44	Male	Testis	Laser-Capture Microdissection (LCM)	WGS	8	9	35	8	30	5	95	SMSDB41
PD42569c_lo0006	PD42569	44	Male	Testis	Laser-Capture Microdissection (LCM)	WGS	4	9	32	11	19	4	79	SMSDB41
PD42569c_lo0009	PD42569	44	Male	Testis	Laser-Capture Microdissection (LCM)	WGS	53	10	50	8	44	8	173	SMSDB41
PD42569c_lo0023	PD42569	44	Male	Testis	Laser-Capture Microdissection (LCM)	WGS	31	7	38	5	30	5	116	SMSDB41
PD42569c_lo0025	PD42569	44	Male	Testis	Laser-Capture Microdissection (LCM)	WGS	56	11	56	7	35	6	171	SMSDB41
PD42569c_lo0031	PD42569	44	Male	Testis	Laser-Capture Microdissection (LCM)	WGS	31	14	38	10	25	7	125	SMSDB41
PD42569c_lo0039	PD42569	44	Male	Testis	Laser-Capture Microdissection (LCM)	WGS	14	4	23	8	32	8	89	SMSDB41
PD42569c_lo0041	PD42569	44	Male	Testis	Laser-Capture Microdissection (LCM)	WGS	20	13	42	13	25	11	124	SMSDB41
PD42569c_lo0045	PD42569	44	Male	Testis	Laser-Capture Microdissection (LCM)	WGS	9	3	26	3	23	2	66	SMSDB41
PD42569c_lo0048	PD42569	44	Male	Testis	Laser-Capture Microdissection (LCM)	WGS	10	10	43	11	36	6	116	SMSDB41
PD43726c_lo0018	PD43726	82	Male	Testis	Laser-Capture Microdissection (LCM)	WGS	23	11	66	11	49	9	169	SMSDB41
PD43726c_lo0026	PD43726	82	Male	Testis	Laser-Capture Microdissection (LCM)	WGS	28	23	100	16	68	22	257	SMSDB41
PD43726c_lo0027	PD43726	82	Male	Testis	Laser-Capture Microdissection (LCM)	WGS	30	29	119	18	85	25	306	SMSDB41
PD43726c_lo0030	PD43726	82	Male	Testis	Laser-Capture Microdissection (LCM)	WGS	22	29	118	16	82	29	296	SMSDB41
PD43726c_lo0031	PD43726	82	Male	Testis	Laser-Capture Microdissection (LCM)	WGS	22	28	94	20	78	20	262	SMSDB41
PD43726c_lo0033	PD43726	82	Male	Testis	Laser-Capture Microdissection (LCM)	WGS	20	19	92	18	63	14	226	SMSDB41
PD43726c_lo0034	PD43726	82	Male	Testis	Laser-Capture Microdissection (LCM)	WGS	25	31	99	13	61	33	262	SMSDB41
PD43726c_lo0037	PD43726	82	Male	Testis	Laser-Capture Microdissection (LCM)	WGS	28	23	77	14	48	15	205	SMSDB41
PD43726c_lo0038	PD43726	82	Male	Testis	Laser-Capture Microdissection (LCM)	WGS	15	29	75	11	77	15	222	SMSDB41
PD43726c_lo0040	PD43726	82	Male	Testis	Laser-Capture Microdissection (LCM)	WGS	25	30	109	27	72	16	279	SMSDB41
PD43727b_lo0005	PD43727	60	Male	Testis	Laser-Capture Microdissection (LCM)	WGS	11	16	59	10	34	8	138	SMSDB41
PD43727b_lo0015	PD43727	60	Male	Testis	Laser-Capture Microdissection (LCM)	WGS	16	20	78	11	49	6	180	SMSDB41
PD43727b_lo0017	PD43727	60	Male	Testis	Laser-Capture Microdissection (LCM)	WGS	29	15	70	12	47	13	186	SMSDB41
PD43727b_lo0023	PD43727	60	Male	Testis	Laser-Capture Microdissection (LCM)	WGS	21	23	86	15	48	17	210	SMSDB41
PD43727b_lo0033	PD43727	60	Male	Testis	Laser-Capture Microdissection (LCM)	WGS	14	16	59	12	55	9	165	SMSDB41
PD43727b_lo0034	PD43727	60	Male	Testis	Laser-Capture Microdissection (LCM)	WGS	19	17	78	13	59	11	197	SMSDB41
PD43727b_lo0035	PD43727	60	Male	Testis	Laser-Capture Microdissection (LCM)	WGS	10	9	25	3	13	1	61	SMSDB41
PD43727b_lo0038	PD43727	60	Male	Testis	Laser-Capture Microdissection (LCM)	WGS	15	20	78	9	43	17	182	SMSDB41
PD43851y_P52_TST_A7	PD42565/PD43851	47	Male	Testis	Laser-Capture Microdissection (LCM)	WGS	23	24	63	13	37	5	165	SMSDB41
PD43851y_P52_TST_A8	PD42565/PD43851	47	Male	Testis	Laser-Capture Microdissection (LCM)	WGS	15	12	71	14	41	7	160	SMSDB41
PD43851y_P52_TST_B7	PD42565/PD43851	47	Male	Testis	Laser-Capture Microdissection (LCM)	WGS	11	15	62	10	39	16	153	SMSDB41
PD43851y_P52_TST_B8	PD42565/PD43851	47	Male	Testis	Laser-Capture Microdissection (LCM)	WGS	6	6	33	7	22	4	78	SMSDB41
PD43851y_P52_TST_C7	PD42565/PD43851	47	Male	Testis	Laser-Capture Microdissection (LCM)	WGS	16	13	52	11	50	14	156	SMSDB41
PD43851y_P52_TST_C8	PD42565/PD43851	47	Male	Testis	Laser-Capture Microdissection (LCM)	WGS	7	6	24	6	22	7	72	SMSDB41
PD43851y_P52_TST_D7	PD42565/PD43851	47	Male	Testis	Laser-Capture Microdissection (LCM)	WGS	11	15	66	4	44	10	150	SMSDB41
PD43851y_P52_TST_D8	PD42565/PD43851	47	Male	Testis	Laser-Capture Microdissection (LCM)	WGS	11	10	57	14	41	8	141	SMSDB41
PD43851y_P52_TST_E7	PD42565/PD43851	47	Male	Testis	Laser-Capture Microdissection (LCM)	WGS	13	6	47	9	37	10	122	SMSDB41
PD43851y_P52_TST_E8	PD42565/PD43851	47	Male	Testis	Laser-Capture Microdissection (LCM)	WGS	13	15	51	14	46	8	147	SMSDB41
PD43851y_P52_TST_F7	PD42565/PD43851	47	Male	Testis	Laser-Capture Microdissection (LCM)	WGS	9	8	48	10	42	10	127	SMSDB41
PD43851y_P52_TST_G8	PD42565/PD43851	47	Male	Testis	Laser-Capture Microdissection (LCM)	WGS	7	9	51	15	46	11	139	SMSDB41
PD43851y_P52_TST_H7	PD42565/PD43851	47	Male	Testis	Laser-Capture Microdissection (LCM)	WGS	13	13	45	6	41	6	124	SMSDB41
PD43851y_P52_TST_H8	PD42565/PD43851	47	Male	Testis	Laser-Capture Microdissection (LCM)	WGS	12	10	56	16	54	10	158	SMSDB41
PD43851y_P53_TST_A5	PD42565/PD43851	47	Male	Testis	Laser-Capture Microdissection (LCM)	WGS	15	11	55	12	45	6	144	SMSDB41
PD43851y_P53_TST_C5	PD42565/PD43851	47	Male	Testis	Laser-Capture Microdissection (LCM)	WGS	20	12	67	10	57	17	183	SMSDB41
PD43851y_P53_TST_D5	PD42565/PD43851	47	Male	Testis	Laser-Capture Microdissection (LCM)	WGS	22	19	50	10	25	9	135	SMSDB41
PD43851y_P53_TST_E5	PD42565/PD43851	47	Male	Testis	Laser-Capture Microdissection (LCM)	WGS	14	10	37	8	41	7	117	SMSDB41
PD43851y_P53_TST_F5	PD42565/PD43851	47	Male	Testis	Laser-Capture Microdissection (LCM)	WGS	11	13	61	15	81	11	192	SMSDB41
PD43851y_P53_TST_G5	PD42565/PD43851	47	Male	Testis	Laser-Capture Microdissection (LCM)	WGS	12	20	54	17	37	10	150	SMSDB41
PD43851y_P53_TST_H5	PD42565/PD43851	47	Male	Testis	Laser-Capture Microdissection (LCM)	WGS	13	19	50	14	54	11	161	SMSDB41
PD46269c_lo0001	PD46269	22	Male	Testis	Laser-Capture Microdissection (LCM)	WGS	6	6	23	2	12	4	53	SMSDB41
PD46269c_lo0002	PD46269	22	Male	Testis	Laser-Capture Microdissection (LCM)	WGS	12	7	28	4	21	4	76	SMSDB41
PD46269c_lo0003	PD46269	22	Male	Testis	Laser-Capture Microdissection (LCM)	WGS	6	6	18	5	15	7	57	SMSDB41
PD46269c_lo0004	PD46269	22	Male	Testis	Laser-Capture Microdissection (LCM)	WGS	14	10	31	14	25	9	103	SMSDB41
PD46269c_lo0005	PD46269	22	Male	Testis	Laser-Capture Microdissection (LCM)	WGS	3	7	30	8	13	7	68	SMSDB41
PD46269c_lo0006	PD46269	22	Male	Testis	Laser-Capture Microdissection (LCM)	WGS	2	4	24	10	18	4	62	SMSDB41
PD46269c_lo0007	PD46269	22	Male	Testis	Laser-Capture Microdissection (LCM)	WGS	14	7	26	9	23	8	87	SMSDB41
PD46269c_lo0009	PD46269	22	Male	Testis	Laser-Capture Microdissection (LCM)	WGS	10	11	31	9	23	7	91	SMSDB41
PD46269c_lo0010	PD46269	22	Male	Testis	Laser-Capture Microdissection (LCM)	WGS	4	8	22	9	18	6	67	SMSDB41
PD28690fl_F1_2_A12	PD28690	78	Male	Thyroid	Laser-Capture Microdissection (LCM)	WGS	121	74	319	101	192	40	847	SMSDB41
PD28690fl_F2_2_B12	PD28690	78	Male	Thyroid	Laser-Capture Microdissection (LCM)	WGS	34	14	69	14	37	6	174	SMSDB41
PD28690fl_F3_2_C12	PD28690	78	Male	Thyroid	Laser-Capture Microdissection (LCM)	WGS	59	44	149	39	84	24	399	SMSDB41
PD28690fl_F4_2_D12	PD28690	78	Male	Thyroid	Laser-Capture Microdissection (LCM)	WGS	7	3	23	6	10	1	50	SMSDB41
PD28690fl_F5_2_E12	PD28690	78	Male	Thyroid	Laser-Capture Microdissection (LCM)	WGS	3	1	14	3	3	1	25	SMSDB41
PD28690fl_F6_2_F12	PD28690	78	Male	Thyroid	Laser-Capture Microdissection (LCM)	WGS	9	0	22	3	4	0	38	SMSDB41
PD28690fm_F1_1_A1	PD28690	78	Male	Thyroid	Laser-Capture Microdissection (LCM)	WGS	57	40	99	41	63	17	317	SMSDB41
PD28690fm_F1_1_A11	PD28690	78	Male	Thyroid	Laser-Capture Microdissection (LCM)	WGS	3	3	17	5	4	3	35	SMSDB41
PD28690fm_F1_1_B1	PD28690	78	Male	Thyroid	Laser-Capture Microdissection (LCM)	WGS	55	40	120	37	68	20	340	SMSDB41
PD28690fm_F2_1_B11	PD28690	78	Male	Thyroid	Laser-Capture Microdissection (LCM)	WGS	37	19	99	32	41	12	240	SMSDB41
PD28690fm_F2_2_B2	PD28690	78	Male	Thyroid	Laser-Capture Microdissection (LCM)	WGS	10	3	11	7	3	0	34	SMSDB41
PD28690fm_F3_1_C11	PD28690	78	Male	Thyroid	Laser-Capture Microdissection (LCM)	WGS	6	2	21	7	10	3	49	SMSDB41
PD28690fm_F4_1_D11	PD28690	78	Male	Thyroid	Laser-Capture Microdissection (LCM)	WGS	7	6	18	3	5	1	40	SMSDB41
PD28690fm_F5_1_E11	PD28690	78	Male	Thyroid	Laser-Capture Microdissection (LCM)	WGS	4	3	14	2	2	2	27	SMSDB41
PD28690fq_EW_CT_A2	PD28690	78	Male	Thyroid	Laser-Capture Microdissection (LCM)	WGS	16	23	67	19	18	13	156	SMSDB41
PD28690fq_EW_CT_D3	PD28690	78	Male	Thyroid	Laser-Capture Microdissection (LCM)	WGS	9	2	21	5	6	2	45	SMSDB41
PD28690fq_F1_1_A1	PD28690	78	Male	Thyroid	Laser-Capture Microdissection (LCM)	WGS	14	7	36	15	11	6	89	SMSDB41
PD28690fq_F1_3_E1	PD28690	78	Male	Thyroid	Laser-Capture Microdissection (LCM)	WGS	8	8	25	10	16	3	70	SMSDB41
PD28690fq_F1_4_G1	PD28690	78	Male	Thyroid	Laser-Capture Microdissection (LCM)	WGS	13	4	18	8	8	3	54	SMSDB41
PD28690fq_F1_6_G2	PD28690	78	Male	Thyroid	Laser-Capture Microdissection (LCM)	WGS	20	13	21	22	21	5	102	SMSDB41
PD28690fq_F2_3_F1	PD28690	78	Male	Thyroid	Laser-Capture Microdissection (LCM)	WGS	11	8	25	16	18	5	83	SMSDB41
PD28690fq_F2_6_H2	PD28690	78	Male	Thyroid	Laser-Capture Microdissection (LCM)	WGS	14	6	26	11	8	4	69	SMSDB41
PD28690fq_F3_1_C1	PD28690	78	Male	Thyroid	Laser-Capture Microdissection (LCM)	WGS	73	31	140	28	68	20	360	SMSDB41
PD28690fq_F3_5_F2	PD28690	78	Male	Thyroid	Laser-Capture Microdissection (LCM)	WGS	8	2	6	3	7	1	27	SMSDB41
PD28690fq_F4_1_E1	PD28690	78	Male	Thyroid	Laser-Capture Microdissection (LCM)	WGS	81	54	142	47	68	23	415	SMSDB41
PD28690fq_F5_1_A3	PD28690	78	Male	Thyroid	Laser-Capture Microdissection (LCM)	WGS	29	8	44	16	15	8	120	SMSDB41
PD28690fq_L1_CL2_C3	PD28690	78	Male	Thyroid	Laser-Capture Microdissection (LCM)	WGS	1	0	1	1	1	0	4	SMSDB41
PD28690fq_L1_CL4_G3	PD28690	78	Male	Thyroid	Laser-Capture Microdissection (LCM)	WGS	3	1	6	0	0	0	10	SMSDB41
PD28690fq_L2_CL2_C7	PD28690	78	Male	Thyroid	Laser-Capture Microdissection (LCM)	WGS	2	0	10	1	0	1	14	SMSDB41
PD28690fq_L5_CL2_G5	PD28690	78	Male	Thyroid	Laser-Capture Microdissection (LCM)	WGS	4	1	11	0	1	0	17	SMSDB41
PD28690fq_L5_CL3_A7	PD28690	78	Male	Thyroid	Laser-Capture Microdissection (LCM)	WGS	6	3	16	1	3	1	30	SMSDB41
PD42473b_lo0001	TX001	4	Female	Tonsil	Clone	WGS	49	18	123	25	57	14	286	SMSDB13
PD42473b_lo0003	TX001	4	Female	Tonsil	Clone	WGS	36	15	94	15	38	7	205	SMSDB13
PD42473b_lo0004	TX001	4	Female	Tonsil	Clone	WGS	19	7	68	13	23	8	138	SMSDB13
PD42473b_lo0005	TX001	4	Female	Tonsil	Clone	WGS	50	16	105	27	37	13	248	SMSDB13
PD42473b_lo0006	TX001	4	Female	Tonsil	Clone	WGS	70	34	221	58	81	44	508	SMSDB13
PD42473b_lo0007	TX001	4	Female	Tonsil	Clone	WGS	58	20	142	33	42	25	320	SMSDB13
PD42473b_lo0008	TX001	4	Female	Tonsil	Clone	WGS	24	16	120	28	39	24	251	SMSDB13
PD42473b_lo0010	TX001	4	Female	Tonsil	Clone	WGS	31	15	100	15	27	11	199	SMSDB13
PD42473b_lo0013	TX001	4	Female	Tonsil	Clone	WGS	59	23	129	39	43	19	312	SMSDB13
PD42473b_lo0015	TX001	4	Female	Tonsil	Clone	WGS	40	19	117	24	44	17	261	SMSDB13
PD42473b_lo0019	TX001	4	Female	Tonsil	Clone	WGS	42	14	105	16	38	14	229	SMSDB13
PD42473b_lo0021	TX001	4	Female	Tonsil	Clone	WGS	53	19	122	36	40	16	286	SMSDB13
PD42473b_lo0022	TX001	4	Female	Tonsil	Clone	WGS	40	15	110	19	43	6	233	SMSDB13
PD42473b_lo0028	TX001	4	Female	Tonsil	Clone	WGS	97	27	144	31	59	27	385	SMSDB13
PD42473b_lo0031	TX001	4	Female	Tonsil	Clone	WGS	59	41	194	45	85	32	456	SMSDB13
PD42473b_lo0032	TX001	4	Female	Tonsil	Clone	WGS	62	16	126	36	48	21	309	SMSDB13
PD42473b_lo0038	TX001	4	Female	Tonsil	Clone	WGS	51	29	105	38	40	24	287	SMSDB13
PD42473b_lo0042	TX001	4	Female	Tonsil	Clone	WGS	49	21	115	26	39	10	260	SMSDB13
PD42473b_lo0046	TX001	4	Female	Tonsil	Clone	WGS	54	23	129	31	56	15	308	SMSDB13
PD42473b_lo0049	TX001	4	Female	Tonsil	Clone	WGS	71	9	112	30	29	14	265	SMSDB13
PD42473b_lo0051	TX001	4	Female	Tonsil	Clone	WGS	63	18	103	24	40	18	266	SMSDB13
PD42473b_lo0052	TX001	4	Female	Tonsil	Clone	WGS	36	10	88	18	28	12	192	SMSDB13
PD42473b_lo0054	TX001	4	Female	Tonsil	Clone	WGS	47	16	126	31	41	24	285	SMSDB13
PD42473b_lo0055	TX001	4	Female	Tonsil	Clone	WGS	20	9	59	10	22	11	131	SMSDB13
PD42473b_lo0056	TX001	4	Female	Tonsil	Clone	WGS	7	0	29	3	11	2	52	SMSDB13
PD42473b_lo0057	TX001	4	Female	Tonsil	Clone	WGS	9	4	30	3	13	4	63	SMSDB13
PD42473b_lo0058	TX001	4	Female	Tonsil	Clone	WGS	19	6	58	11	17	2	113	SMSDB13
PD42473b_lo0059	TX001	4	Female	Tonsil	Clone	WGS	26	19	102	13	37	20	217	SMSDB13
PD42473b_lo0060	TX001	4	Female	Tonsil	Clone	WGS	23	12	77	25	29	9	175	SMSDB13
PD42473b_lo0063	TX001	4	Female	Tonsil	Clone	WGS	20	19	83	18	43	14	197	SMSDB13
PD42473b_lo0065	TX001	4	Female	Tonsil	Clone	WGS	30	17	85	13	23	13	181	SMSDB13
PD42473b_lo0066	TX001	4	Female	Tonsil	Clone	WGS	72	26	121	85	162	154	620	SMSDB13
PD42775b_lo0005	TX002	4	Female	Tonsil	Clone	WGS	36	13	99	16	51	23	238	SMSDB13
PD42775b_lo0010	TX002	4	Female	Tonsil	Clone	WGS	29	13	68	12	30	11	163	SMSDB13
PD42775b_lo0016	TX002	4	Female	Tonsil	Clone	WGS	39	22	128	22	48	29	288	SMSDB13
PD42775b_lo0018	TX002	4	Female	Tonsil	Clone	WGS	47	22	123	23	33	13	261	SMSDB13
PD42775b_lo0019	TX002	4	Female	Tonsil	Clone	WGS	27	6	57	13	22	9	134	SMSDB13
PD42473b_lo0016	TX001	4	Male	Tonsil	Clone	WGS	65	22	150	31	44	11	323	SMSDB13
PD42473b_lo0023	TX001	4	Male	Tonsil	Clone	WGS	48	13	97	20	42	13	233	SMSDB13
PD42473b_lo0030	TX001	4	Male	Tonsil	Clone	WGS	65	30	181	48	54	30	408	SMSDB13
PD42473b_lo0035	TX001	4	Male	Tonsil	Clone	WGS	89	23	133	38	48	32	363	SMSDB13
PD42473b_lo0039	TX001	4	Male	Tonsil	Clone	WGS	77	18	176	44	58	21	394	SMSDB13
PD42473b_lo0044	TX001	4	Male	Tonsil	Clone	WGS	73	35	203	42	68	33	454	SMSDB13
PD42473b_lo0053	TX001	4	Male	Tonsil	Clone	WGS	58	21	111	26	38	20	274	SMSDB13
PD42775b_lo0006	TX002	4	Male	Tonsil	Clone	WGS	65	40	182	70	103	127	587	SMSDB13
PD42775b_lo0008	TX002	4	Male	Tonsil	Clone	WGS	111	38	180	75	168	154	726	SMSDB13
PD42775b_lo0011	TX002	4	Male	Tonsil	Clone	WGS	92	49	264	116	233	214	968	SMSDB13
PD42775b_lo0012	TX002	4	Male	Tonsil	Clone	WGS	181	82	313	195	356	446	1573	SMSDB13
C01_49M_b01_lo0021_WES	C01_49M	49	Male	Bladder	Laser-Capture Microdissection (LCM)	WES	0	0	2	0	0	0	2	SMSDB16
C01_49M_b02_lo0022_WES	C01_49M	49	Male	Bladder	Laser-Capture Microdissection (LCM)	WES	1	0	0	0	0	0	1	SMSDB16
C01_49M_b02_lo0023_WES	C01_49M	49	Male	Bladder	Laser-Capture Microdissection (LCM)	WES	0	0	0	1	0	0	1	SMSDB16
C01_49M_b02_lo0047_WES	C01_49M	49	Male	Bladder	Laser-Capture Microdissection (LCM)	WES	8	7	12	5	4	3	39	SMSDB16
C02_61F_b09_lo0002_WES	C02_61F	61	Female	Bladder	Laser-Capture Microdissection (LCM)	WES	2	3	17	5	7	2	36	SMSDB16
C02_61F_b09_lo0003_WES	C02_61F	61	Female	Bladder	Laser-Capture Microdissection (LCM)	WES	4	4	19	2	8	4	41	SMSDB16
C02_61F_b09_lo0007_WES	C02_61F	61	Female	Bladder	Laser-Capture Microdissection (LCM)	WES	1	6	25	6	10	2	50	SMSDB16
C02_61F_b09_lo0010_WES	C02_61F	61	Female	Bladder	Laser-Capture Microdissection (LCM)	WES	4	5	19	5	3	2	38	SMSDB16
C02_61F_b09_lo0012_WES	C02_61F	61	Female	Bladder	Laser-Capture Microdissection (LCM)	WES	3	1	9	2	5	3	23	SMSDB16
C02_61F_b09_lo0016_WES	C02_61F	61	Female	Bladder	Laser-Capture Microdissection (LCM)	WES	5	6	13	5	13	3	45	SMSDB16
C02_61F_b09_lo0029_WES	C02_61F	61	Female	Bladder	Laser-Capture Microdissection (LCM)	WES	11	2	26	7	7	2	55	SMSDB16
C02_61F_b09_lo0031_WES	C02_61F	61	Female	Bladder	Laser-Capture Microdissection (LCM)	WES	6	3	23	4	10	1	47	SMSDB16
C02_61F_b09_lo0033_WES	C02_61F	61	Female	Bladder	Laser-Capture Microdissection (LCM)	WES	4	4	14	3	7	1	33	SMSDB16
C02_61F_b09_lo0037_WES	C02_61F	61	Female	Bladder	Laser-Capture Microdissection (LCM)	WES	6	8	25	3	15	3	60	SMSDB16
C02_61F_b09_lo0043_WES	C02_61F	61	Female	Bladder	Laser-Capture Microdissection (LCM)	WES	2	3	16	8	12	4	45	SMSDB16
C02_61F_b09_lo0044_WES	C02_61F	61	Female	Bladder	Laser-Capture Microdissection (LCM)	WES	7	4	13	10	7	1	42	SMSDB16
C02_61F_b10_lo0027_WES	C02_61F	61	Female	Bladder	Laser-Capture Microdissection (LCM)	WES	6	4	18	4	7	1	40	SMSDB16
C03_67M_b08_lo0003_WES	C03_67M	67	Male	Bladder	Laser-Capture Microdissection (LCM)	WES	17	19	62	13	39	9	159	SMSDB16
C03_67M_b08_lo0010_WES	C03_67M	67	Male	Bladder	Laser-Capture Microdissection (LCM)	WES	11	4	34	9	16	7	81	SMSDB16
C03_67M_b08_lo0011_WES	C03_67M	67	Male	Bladder	Laser-Capture Microdissection (LCM)	WES	9	14	48	9	23	7	110	SMSDB16
C03_67M_b08_lo0013_WES	C03_67M	67	Male	Bladder	Laser-Capture Microdissection (LCM)	WES	17	8	37	2	20	4	88	SMSDB16
C03_67M_b08_lo0016_WES	C03_67M	67	Male	Bladder	Laser-Capture Microdissection (LCM)	WES	9	10	43	7	19	5	93	SMSDB16
C03_67M_b08_lo0028_WES	C03_67M	67	Male	Bladder	Laser-Capture Microdissection (LCM)	WES	11	8	48	17	31	6	121	SMSDB16
C03_67M_b08_lo0031_WES	C03_67M	67	Male	Bladder	Laser-Capture Microdissection (LCM)	WES	11	5	35	12	16	6	85	SMSDB16
C03_67M_b08_lo0039_WES	C03_67M	67	Male	Bladder	Laser-Capture Microdissection (LCM)	WES	11	11	39	10	27	9	107	SMSDB16
C03_67M_b08_lo0052_WES	C03_67M	67	Male	Bladder	Laser-Capture Microdissection (LCM)	WES	12	4	30	14	16	6	82	SMSDB16
C03_67M_b08_lo0061_WES	C03_67M	67	Male	Bladder	Laser-Capture Microdissection (LCM)	WES	10	13	41	9	19	6	98	SMSDB16
C03_67M_b08_lo0073_WES	C03_67M	67	Male	Bladder	Laser-Capture Microdissection (LCM)	WES	9	5	39	12	14	7	86	SMSDB16
C03_67M_b09_lo0029_WES	C03_67M	67	Male	Bladder	Laser-Capture Microdissection (LCM)	WES	0	2	7	3	5	0	17	SMSDB16
C04_72M_b01_lo0001_WES	C04_72M	72	Male	Bladder	Laser-Capture Microdissection (LCM)	WES	15	6	39	7	26	9	102	SMSDB16
C04_72M_b01_lo0025_WES	C04_72M	72	Male	Bladder	Laser-Capture Microdissection (LCM)	WES	17	6	35	8	33	7	106	SMSDB16
C04_72M_b01_lo0031_WES	C04_72M	72	Male	Bladder	Laser-Capture Microdissection (LCM)	WES	17	5	53	8	30	6	119	SMSDB16
C04_72M_b02_lo0016_WES	C04_72M	72	Male	Bladder	Laser-Capture Microdissection (LCM)	WES	14	13	42	13	32	11	125	SMSDB16
C04_72M_b02_lo0043_WES	C04_72M	72	Male	Bladder	Laser-Capture Microdissection (LCM)	WES	6	11	32	10	21	5	85	SMSDB16
C04_72M_b03_lo0002_WES	C04_72M	72	Male	Bladder	Laser-Capture Microdissection (LCM)	WES	7	18	30	5	14	3	77	SMSDB16
C04_72M_b03_lo0004_WES	C04_72M	72	Male	Bladder	Laser-Capture Microdissection (LCM)	WES	0	6	4	1	1	2	14	SMSDB16
C04_72M_b03_lo0008_WES	C04_72M	72	Male	Bladder	Laser-Capture Microdissection (LCM)	WES	3	2	7	2	9	4	27	SMSDB16
C04_72M_b03_lo0037_WES	C04_72M	72	Male	Bladder	Laser-Capture Microdissection (LCM)	WES	3	16	26	3	10	5	63	SMSDB16
C04_72M_b03_lo0038_WES	C04_72M	72	Male	Bladder	Laser-Capture Microdissection (LCM)	WES	4	7	22	2	17	2	54	SMSDB16
C04_72M_b03_lo0039_WES	C04_72M	72	Male	Bladder	Laser-Capture Microdissection (LCM)	WES	0	8	15	3	7	2	35	SMSDB16
C04_72M_b03_lo0048_WES	C04_72M	72	Male	Bladder	Laser-Capture Microdissection (LCM)	WES	1	3	6	4	7	0	21	SMSDB16
C04_72M_b05_lo0022_WES	C04_72M	72	Male	Bladder	Laser-Capture Microdissection (LCM)	WES	9	4	45	12	30	7	107	SMSDB16
C04_72M_b05_lo0023_WES	C04_72M	72	Male	Bladder	Laser-Capture Microdissection (LCM)	WES	15	8	48	10	29	10	120	SMSDB16
C04_72M_b05_lo0024_WES	C04_72M	72	Male	Bladder	Laser-Capture Microdissection (LCM)	WES	17	10	26	7	24	3	87	SMSDB16
C04_72M_b05_lo0026_WES	C04_72M	72	Male	Bladder	Laser-Capture Microdissection (LCM)	WES	2	0	0	3	1	1	7	SMSDB16
C04_72M_b06_lo0009_WES	C04_72M	72	Male	Bladder	Laser-Capture Microdissection (LCM)	WES	7	10	33	9	21	6	86	SMSDB16
C04_72M_b06_lo0010_WES	C04_72M	72	Male	Bladder	Laser-Capture Microdissection (LCM)	WES	5	14	29	7	14	5	74	SMSDB16
C04_72M_b06_lo0019_WES	C04_72M	72	Male	Bladder	Laser-Capture Microdissection (LCM)	WES	9	6	23	5	13	6	62	SMSDB16
C04_72M_b06_lo0025_WES	C04_72M	72	Male	Bladder	Laser-Capture Microdissection (LCM)	WES	8	5	24	6	13	4	60	SMSDB16
C04_72M_b06_lo0027_WES	C04_72M	72	Male	Bladder	Laser-Capture Microdissection (LCM)	WES	3	3	6	2	4	2	20	SMSDB16
C04_72M_b06_lo0032_WES	C04_72M	72	Male	Bladder	Laser-Capture Microdissection (LCM)	WES	3	0	6	2	1	1	13	SMSDB16
C04_72M_b06_lo0035_WES	C04_72M	72	Male	Bladder	Laser-Capture Microdissection (LCM)	WES	2	1	5	6	7	2	23	SMSDB16
C04_72M_b06_lo0043_WES	C04_72M	72	Male	Bladder	Laser-Capture Microdissection (LCM)	WES	9	6	8	6	12	1	42	SMSDB16
C04_72M_b06_lo0048_WES	C04_72M	72	Male	Bladder	Laser-Capture Microdissection (LCM)	WES	1	2	3	1	2	2	11	SMSDB16
C04_72M_b07_lo0031_WES	C04_72M	72	Male	Bladder	Laser-Capture Microdissection (LCM)	WES	8	4	27	11	23	8	81	SMSDB16
C04_72M_b07_lo0032_WES	C04_72M	72	Male	Bladder	Laser-Capture Microdissection (LCM)	WES	14	7	47	9	24	3	104	SMSDB16
C04_72M_b07_lo0034_WES	C04_72M	72	Male	Bladder	Laser-Capture Microdissection (LCM)	WES	5	4	6	0	6	0	21	SMSDB16
C04_72M_b07_lo0035_WES	C04_72M	72	Male	Bladder	Laser-Capture Microdissection (LCM)	WES	7	7	18	3	12	4	51	SMSDB16
C04_72M_b07_lo0036_WES	C04_72M	72	Male	Bladder	Laser-Capture Microdissection (LCM)	WES	9	5	16	5	16	5	56	SMSDB16
C04_72M_b07_lo0037_WES	C04_72M	72	Male	Bladder	Laser-Capture Microdissection (LCM)	WES	15	13	30	13	29	3	103	SMSDB16
C04_72M_b07_lo0038_WES	C04_72M	72	Male	Bladder	Laser-Capture Microdissection (LCM)	WES	11	11	24	11	30	6	93	SMSDB16
C04_72M_b10_lo0008_WES	C04_72M	72	Male	Bladder	Laser-Capture Microdissection (LCM)	WES	10	5	31	13	20	1	80	SMSDB16
C04_72M_b10_lo0034_WES	C04_72M	72	Male	Bladder	Laser-Capture Microdissection (LCM)	WES	1	2	12	6	5	0	26	SMSDB16
C05_75M_b01_lo0001_WES	C05_75M	75	Male	Bladder	Laser-Capture Microdissection (LCM)	WES	4	5	22	6	9	6	52	SMSDB16
C05_75M_b01_lo0004_WES	C05_75M	75	Male	Bladder	Laser-Capture Microdissection (LCM)	WES	3	4	15	3	9	2	36	SMSDB16
C05_75M_b01_lo0005_WES	C05_75M	75	Male	Bladder	Laser-Capture Microdissection (LCM)	WES	4	4	18	3	5	2	36	SMSDB16
C05_75M_b01_lo0008_WES	C05_75M	75	Male	Bladder	Laser-Capture Microdissection (LCM)	WES	6	3	16	6	5	5	41	SMSDB16
C05_75M_b01_lo0016_WES	C05_75M	75	Male	Bladder	Laser-Capture Microdissection (LCM)	WES	0	0	11	6	4	3	24	SMSDB16
C05_75M_b01_lo0035_WES	C05_75M	75	Male	Bladder	Laser-Capture Microdissection (LCM)	WES	3	3	8	4	5	5	28	SMSDB16
C05_75M_b09_lo0019_WES	C05_75M	75	Male	Bladder	Laser-Capture Microdissection (LCM)	WES	8	10	20	10	24	8	80	SMSDB16
C05_75M_b09_lo0020_WES	C05_75M	75	Male	Bladder	Laser-Capture Microdissection (LCM)	WES	6	7	16	6	9	2	46	SMSDB16
C05_75M_b09_lo0021_WES	C05_75M	75	Male	Bladder	Laser-Capture Microdissection (LCM)	WES	8	21	35	9	15	4	92	SMSDB16
C05_75M_b10_lo0001_WES	C05_75M	75	Male	Bladder	Laser-Capture Microdissection (LCM)	WES	10	19	38	6	19	7	99	SMSDB16
C05_75M_b10_lo0004_WES	C05_75M	75	Male	Bladder	Laser-Capture Microdissection (LCM)	WES	9	5	26	3	14	6	63	SMSDB16
C05_75M_b10_lo0010_WES	C05_75M	75	Male	Bladder	Laser-Capture Microdissection (LCM)	WES	4	2	18	5	5	4	38	SMSDB16
C05_75M_b10_lo0020_WES	C05_75M	75	Male	Bladder	Laser-Capture Microdissection (LCM)	WES	8	6	19	11	11	6	61	SMSDB16
C05_75M_b10_lo0029_WES	C05_75M	75	Male	Bladder	Laser-Capture Microdissection (LCM)	WES	4	2	17	5	6	4	38	SMSDB16
T01_25F_b01_lo0004_WES	T01_25F	25	Female	Bladder	Laser-Capture Microdissection (LCM)	WES	0	1	2	3	1	0	7	SMSDB16
T01_25F_b01_lo0005_WES	T01_25F	25	Female	Bladder	Laser-Capture Microdissection (LCM)	WES	2	2	13	4	2	3	26	SMSDB16
T01_25F_b01_lo0007_WES	T01_25F	25	Female	Bladder	Laser-Capture Microdissection (LCM)	WES	0	2	4	1	5	1	13	SMSDB16
T01_25F_b01_lo0009_WES	T01_25F	25	Female	Bladder	Laser-Capture Microdissection (LCM)	WES	0	3	5	4	5	0	17	SMSDB16
T01_25F_b01_lo0042_WES	T01_25F	25	Female	Bladder	Laser-Capture Microdissection (LCM)	WES	0	0	0	1	1	3	5	SMSDB16
T01_25F_b01_lo0044_WES	T01_25F	25	Female	Bladder	Laser-Capture Microdissection (LCM)	WES	0	7	8	1	0	1	17	SMSDB16
T01_25F_b01_lo0045_WES	T01_25F	25	Female	Bladder	Laser-Capture Microdissection (LCM)	WES	0	0	2	2	1	1	6	SMSDB16
T01_25F_b01_lo0046_WES	T01_25F	25	Female	Bladder	Laser-Capture Microdissection (LCM)	WES	3	2	5	2	2	2	16	SMSDB16
T01_25F_b01_lo0047_WES	T01_25F	25	Female	Bladder	Laser-Capture Microdissection (LCM)	WES	2	3	4	2	1	0	12	SMSDB16
T01_25F_b01_lo0049_WES	T01_25F	25	Female	Bladder	Laser-Capture Microdissection (LCM)	WES	0	0	1	1	2	0	4	SMSDB16
T01_25F_b01_lo0050_WES	T01_25F	25	Female	Bladder	Laser-Capture Microdissection (LCM)	WES	1	0	2	1	1	2	7	SMSDB16
T01_25F_b01_lo0052_WES	T01_25F	25	Female	Bladder	Laser-Capture Microdissection (LCM)	WES	2	0	3	0	1	1	7	SMSDB16
T01_25F_b01_lo0053_WES	T01_25F	25	Female	Bladder	Laser-Capture Microdissection (LCM)	WES	1	1	2	1	1	2	8	SMSDB16
T01_25F_b02_lo0001_WES	T01_25F	25	Female	Bladder	Laser-Capture Microdissection (LCM)	WES	4	2	5	2	0	1	14	SMSDB16
T01_25F_b02_lo0002_WES	T01_25F	25	Female	Bladder	Laser-Capture Microdissection (LCM)	WES	1	4	2	1	7	3	18	SMSDB16
T01_25F_b02_lo0003_WES	T01_25F	25	Female	Bladder	Laser-Capture Microdissection (LCM)	WES	2	2	7	1	4	0	16	SMSDB16
T01_25F_b02_lo0004_WES	T01_25F	25	Female	Bladder	Laser-Capture Microdissection (LCM)	WES	1	0	8	3	1	2	15	SMSDB16
T01_25F_b02_lo0005_WES	T01_25F	25	Female	Bladder	Laser-Capture Microdissection (LCM)	WES	1	0	6	3	3	2	15	SMSDB16
T01_25F_b02_lo0104_WES	T01_25F	25	Female	Bladder	Laser-Capture Microdissection (LCM)	WES	1	0	5	3	2	0	11	SMSDB16
T01_25F_b02_lo0105_WES	T01_25F	25	Female	Bladder	Laser-Capture Microdissection (LCM)	WES	0	6	1	0	0	1	8	SMSDB16
T01_25F_b02_lo0106_WES	T01_25F	25	Female	Bladder	Laser-Capture Microdissection (LCM)	WES	1	1	2	3	1	1	9	SMSDB16
T01_25F_b02_lo0107_WES	T01_25F	25	Female	Bladder	Laser-Capture Microdissection (LCM)	WES	1	2	4	0	1	2	10	SMSDB16
T01_25F_b02_lo0108_WES	T01_25F	25	Female	Bladder	Laser-Capture Microdissection (LCM)	WES	3	2	7	1	0	1	14	SMSDB16
T01_25F_b04_lo0001_WES	T01_25F	25	Female	Bladder	Laser-Capture Microdissection (LCM)	WES	2	2	7	0	2	1	14	SMSDB16
T01_25F_b04_lo0002_WES	T01_25F	25	Female	Bladder	Laser-Capture Microdissection (LCM)	WES	0	0	2	2	2	2	8	SMSDB16
T01_25F_b04_lo0003_WES	T01_25F	25	Female	Bladder	Laser-Capture Microdissection (LCM)	WES	0	2	2	2	0	2	8	SMSDB16
T01_25F_b04_lo0004_WES	T01_25F	25	Female	Bladder	Laser-Capture Microdissection (LCM)	WES	5	4	10	2	3	2	26	SMSDB16
T01_25F_b04_lo0005_WES	T01_25F	25	Female	Bladder	Laser-Capture Microdissection (LCM)	WES	1	1	5	0	2	1	10	SMSDB16
T01_25F_b04_lo0006_WES	T01_25F	25	Female	Bladder	Laser-Capture Microdissection (LCM)	WES	0	1	1	1	1	0	4	SMSDB16
T01_25F_b04_lo0007_WES	T01_25F	25	Female	Bladder	Laser-Capture Microdissection (LCM)	WES	2	6	6	1	4	1	20	SMSDB16
T01_25F_b04_lo0008_WES	T01_25F	25	Female	Bladder	Laser-Capture Microdissection (LCM)	WES	2	4	4	0	0	1	11	SMSDB16
T01_25F_b04_lo0043_WES	T01_25F	25	Female	Bladder	Laser-Capture Microdissection (LCM)	WES	1	2	4	1	5	3	16	SMSDB16
T01_25F_b04_lo0044_WES	T01_25F	25	Female	Bladder	Laser-Capture Microdissection (LCM)	WES	2	2	5	3	2	2	16	SMSDB16
T01_25F_b04_lo0045_WES	T01_25F	25	Female	Bladder	Laser-Capture Microdissection (LCM)	WES	1	2	7	1	5	1	17	SMSDB16
T01_25F_b04_lo0046_WES	T01_25F	25	Female	Bladder	Laser-Capture Microdissection (LCM)	WES	5	2	16	5	3	1	32	SMSDB16
T01_25F_b04_lo0048_WES	T01_25F	25	Female	Bladder	Laser-Capture Microdissection (LCM)	WES	1	0	4	5	1	2	13	SMSDB16
T01_25F_b04_lo0053_WES	T01_25F	25	Female	Bladder	Laser-Capture Microdissection (LCM)	WES	0	2	1	0	2	1	6	SMSDB16
T01_25F_b04_lo0064_WES	T01_25F	25	Female	Bladder	Laser-Capture Microdissection (LCM)	WES	2	1	3	3	0	1	10	SMSDB16
T01_25F_b04_lo0089_WES	T01_25F	25	Female	Bladder	Laser-Capture Microdissection (LCM)	WES	0	2	10	5	3	2	22	SMSDB16
T01_25F_b04_lo0091_WES	T01_25F	25	Female	Bladder	Laser-Capture Microdissection (LCM)	WES	0	0	0	0	1	0	1	SMSDB16
T01_25F_b04_lo0092_WES	T01_25F	25	Female	Bladder	Laser-Capture Microdissection (LCM)	WES	1	2	5	6	1	1	16	SMSDB16
T01_25F_b04_lo0093_WES	T01_25F	25	Female	Bladder	Laser-Capture Microdissection (LCM)	WES	2	2	10	2	3	3	22	SMSDB16
T01_25F_b04_lo0096_WES	T01_25F	25	Female	Bladder	Laser-Capture Microdissection (LCM)	WES	1	4	3	1	1	2	12	SMSDB16
T01_25F_b04_lo0097_WES	T01_25F	25	Female	Bladder	Laser-Capture Microdissection (LCM)	WES	2	1	8	3	4	1	19	SMSDB16
T02_35F_b05_lo0001_WES	T02_35F	35	Female	Bladder	Laser-Capture Microdissection (LCM)	WES	2	3	2	1	1	0	9	SMSDB16
T02_35F_b05_lo0002_WES	T02_35F	35	Female	Bladder	Laser-Capture Microdissection (LCM)	WES	3	3	2	1	0	3	12	SMSDB16
T02_35F_b05_lo0003_WES	T02_35F	35	Female	Bladder	Laser-Capture Microdissection (LCM)	WES	2	1	7	2	4	0	16	SMSDB16
T02_35F_b05_lo0009_WES	T02_35F	35	Female	Bladder	Laser-Capture Microdissection (LCM)	WES	0	1	5	0	1	2	9	SMSDB16
T02_35F_b05_lo0010_WES	T02_35F	35	Female	Bladder	Laser-Capture Microdissection (LCM)	WES	1	2	0	2	1	0	6	SMSDB16
T02_35F_b05_lo0026_WES	T02_35F	35	Female	Bladder	Laser-Capture Microdissection (LCM)	WES	0	1	1	0	1	0	3	SMSDB16
T02_35F_b05_lo0028_WES	T02_35F	35	Female	Bladder	Laser-Capture Microdissection (LCM)	WES	1	1	4	1	2	1	10	SMSDB16
T02_35F_b05_lo0029_WES	T02_35F	35	Female	Bladder	Laser-Capture Microdissection (LCM)	WES	1	0	2	1	1	2	7	SMSDB16
T02_35F_b05_lo0030_WES	T02_35F	35	Female	Bladder	Laser-Capture Microdissection (LCM)	WES	0	0	2	0	0	0	2	SMSDB16
T02_35F_b05_lo0031_WES	T02_35F	35	Female	Bladder	Laser-Capture Microdissection (LCM)	WES	0	0	0	0	1	1	2	SMSDB16
T02_35F_b05_lo0032_WES	T02_35F	35	Female	Bladder	Laser-Capture Microdissection (LCM)	WES	0	0	3	1	0	0	4	SMSDB16
T02_35F_b05_lo0033_WES	T02_35F	35	Female	Bladder	Laser-Capture Microdissection (LCM)	WES	0	1	1	2	0	1	5	SMSDB16
T02_35F_b05_lo0035_WES	T02_35F	35	Female	Bladder	Laser-Capture Microdissection (LCM)	WES	0	5	0	1	1	1	8	SMSDB16
T02_35F_b05_lo0038_WES	T02_35F	35	Female	Bladder	Laser-Capture Microdissection (LCM)	WES	1	3	1	3	1	1	10	SMSDB16
T02_35F_b05_lo0039_WES	T02_35F	35	Female	Bladder	Laser-Capture Microdissection (LCM)	WES	0	0	4	2	0	0	6	SMSDB16
T02_35F_b05_lo0072_WES	T02_35F	35	Female	Bladder	Laser-Capture Microdissection (LCM)	WES	5	24	17	1	2	0	49	SMSDB16
T02_35F_b05_lo0087_WES	T02_35F	35	Female	Bladder	Laser-Capture Microdissection (LCM)	WES	2	0	0	1	0	0	3	SMSDB16
T02_35F_b05_lo0089_WES	T02_35F	35	Female	Bladder	Laser-Capture Microdissection (LCM)	WES	1	0	3	1	1	2	8	SMSDB16
T02_35F_b05_lo0090_WES	T02_35F	35	Female	Bladder	Laser-Capture Microdissection (LCM)	WES	1	0	3	0	0	1	5	SMSDB16
T02_35F_b06_lo0018_WES	T02_35F	35	Female	Bladder	Laser-Capture Microdissection (LCM)	WES	0	0	7	0	1	0	8	SMSDB16
T02_35F_b06_lo0021_WES	T02_35F	35	Female	Bladder	Laser-Capture Microdissection (LCM)	WES	1	0	0	2	1	1	5	SMSDB16
T02_35F_b06_lo0022_WES	T02_35F	35	Female	Bladder	Laser-Capture Microdissection (LCM)	WES	0	3	2	2	1	0	8	SMSDB16
T02_35F_b06_lo0023_WES	T02_35F	35	Female	Bladder	Laser-Capture Microdissection (LCM)	WES	1	4	4	2	2	0	13	SMSDB16
T02_35F_b06_lo0054_WES	T02_35F	35	Female	Bladder	Laser-Capture Microdissection (LCM)	WES	4	0	0	0	0	0	4	SMSDB16
T02_35F_b06_lo0083_WES	T02_35F	35	Female	Bladder	Laser-Capture Microdissection (LCM)	WES	1	0	1	0	1	0	3	SMSDB16
T02_35F_b08_lo0024_WES	T02_35F	35	Female	Bladder	Laser-Capture Microdissection (LCM)	WES	0	0	1	1	1	2	5	SMSDB16
T02_35F_b08_lo0026_WES	T02_35F	35	Female	Bladder	Laser-Capture Microdissection (LCM)	WES	0	0	2	0	1	0	3	SMSDB16
T02_35F_b08_lo0065_WES	T02_35F	35	Female	Bladder	Laser-Capture Microdissection (LCM)	WES	0	1	4	1	1	1	8	SMSDB16
T02_35F_b08_lo0069_WES	T02_35F	35	Female	Bladder	Laser-Capture Microdissection (LCM)	WES	0	2	0	0	0	1	3	SMSDB16
T02_35F_b08_lo0084_WES	T02_35F	35	Female	Bladder	Laser-Capture Microdissection (LCM)	WES	0	1	5	0	2	0	8	SMSDB16
T03_53F_b08_lo0017_WES	T03_53F	53	Female	Bladder	Laser-Capture Microdissection (LCM)	WES	8	9	47	8	23	2	97	SMSDB16
T03_53F_b08_lo0065_WES	T03_53F	53	Female	Bladder	Laser-Capture Microdissection (LCM)	WES	16	9	54	9	35	4	127	SMSDB16
T03_53F_b08_lo0069_WES	T03_53F	53	Female	Bladder	Laser-Capture Microdissection (LCM)	WES	4	5	21	8	9	0	47	SMSDB16
T03_53F_b08_lo0070_WES	T03_53F	53	Female	Bladder	Laser-Capture Microdissection (LCM)	WES	13	8	49	10	25	1	106	SMSDB16
T03_53F_b08_lo0071_WES	T03_53F	53	Female	Bladder	Laser-Capture Microdissection (LCM)	WES	3	4	14	0	1	2	24	SMSDB16
T03_53F_b08_lo0072_WES	T03_53F	53	Female	Bladder	Laser-Capture Microdissection (LCM)	WES	4	1	5	1	4	1	16	SMSDB16
T03_53F_b08_lo0073_WES	T03_53F	53	Female	Bladder	Laser-Capture Microdissection (LCM)	WES	11	11	32	9	20	5	88	SMSDB16
T03_53F_b08_lo0074_WES	T03_53F	53	Female	Bladder	Laser-Capture Microdissection (LCM)	WES	6	14	20	2	4	4	50	SMSDB16
T03_53F_b08_lo0075_WES	T03_53F	53	Female	Bladder	Laser-Capture Microdissection (LCM)	WES	2	3	5	5	8	1	24	SMSDB16
T03_53F_b08_lo0077_WES	T03_53F	53	Female	Bladder	Laser-Capture Microdissection (LCM)	WES	16	9	45	8	18	1	97	SMSDB16
T03_53F_b08_lo0079_WES	T03_53F	53	Female	Bladder	Laser-Capture Microdissection (LCM)	WES	12	14	45	6	31	2	110	SMSDB16
T03_53F_b08_lo0080_WES	T03_53F	53	Female	Bladder	Laser-Capture Microdissection (LCM)	WES	13	14	36	8	25	3	99	SMSDB16
T03_53F_b08_lo0081_WES	T03_53F	53	Female	Bladder	Laser-Capture Microdissection (LCM)	WES	7	0	8	5	5	1	26	SMSDB16
T03_53F_b08_lo0083_WES	T03_53F	53	Female	Bladder	Laser-Capture Microdissection (LCM)	WES	7	4	22	6	8	3	50	SMSDB16
T03_53F_b08_lo0086_WES	T03_53F	53	Female	Bladder	Laser-Capture Microdissection (LCM)	WES	9	8	27	10	16	3	73	SMSDB16
T03_53F_b08_lo0088_WES	T03_53F	53	Female	Bladder	Laser-Capture Microdissection (LCM)	WES	10	4	38	9	18	4	83	SMSDB16
T03_53F_b08_lo0090_WES	T03_53F	53	Female	Bladder	Laser-Capture Microdissection (LCM)	WES	6	18	38	8	14	2	86	SMSDB16
T03_53F_b08_lo0092_WES	T03_53F	53	Female	Bladder	Laser-Capture Microdissection (LCM)	WES	3	4	23	8	15	3	56	SMSDB16
T03_53F_b08_lo0093_WES	T03_53F	53	Female	Bladder	Laser-Capture Microdissection (LCM)	WES	1	1	15	1	5	4	27	SMSDB16
T03_53F_b08_lo0094_WES	T03_53F	53	Female	Bladder	Laser-Capture Microdissection (LCM)	WES	1	2	15	5	8	4	35	SMSDB16
T03_53F_b08_lo0095_WES	T03_53F	53	Female	Bladder	Laser-Capture Microdissection (LCM)	WES	0	0	7	1	9	1	18	SMSDB16
T03_53F_b08_lo0130_WES	T03_53F	53	Female	Bladder	Laser-Capture Microdissection (LCM)	WES	6	6	9	9	5	1	36	SMSDB16
T03_53F_b08_lo0136_WES	T03_53F	53	Female	Bladder	Laser-Capture Microdissection (LCM)	WES	8	2	15	6	16	3	50	SMSDB16
T03_53F_b08_lo0142_WES	T03_53F	53	Female	Bladder	Laser-Capture Microdissection (LCM)	WES	9	8	53	6	36	10	122	SMSDB16
T03_53F_b08_lo0145_WES	T03_53F	53	Female	Bladder	Laser-Capture Microdissection (LCM)	WES	7	2	7	3	2	3	24	SMSDB16
T03_53F_b08_lo0179_WES	T03_53F	53	Female	Bladder	Laser-Capture Microdissection (LCM)	WES	2	16	19	1	6	3	47	SMSDB16
T03_53F_b08_lo0180_WES	T03_53F	53	Female	Bladder	Laser-Capture Microdissection (LCM)	WES	3	1	29	2	12	1	48	SMSDB16
T03_53F_b08_lo0183_WES	T03_53F	53	Female	Bladder	Laser-Capture Microdissection (LCM)	WES	5	7	31	4	9	1	57	SMSDB16
T03_53F_b08_lo0190_WES	T03_53F	53	Female	Bladder	Laser-Capture Microdissection (LCM)	WES	1	1	10	0	3	1	16	SMSDB16
T03_53F_b08_lo0191_WES	T03_53F	53	Female	Bladder	Laser-Capture Microdissection (LCM)	WES	6	4	10	4	7	0	31	SMSDB16
T04_55M_b01_lo0001_WES	T04_55M	55	Male	Bladder	Laser-Capture Microdissection (LCM)	WES	6	28	24	4	10	6	78	SMSDB16
T04_55M_b01_lo0002_WES	T04_55M	55	Male	Bladder	Laser-Capture Microdissection (LCM)	WES	7	8	30	6	16	7	74	SMSDB16
T04_55M_b01_lo0003_WES	T04_55M	55	Male	Bladder	Laser-Capture Microdissection (LCM)	WES	4	5	13	3	10	7	42	SMSDB16
T04_55M_b01_lo0005_WES	T04_55M	55	Male	Bladder	Laser-Capture Microdissection (LCM)	WES	10	5	18	8	16	5	62	SMSDB16
T04_55M_b01_lo0006_WES	T04_55M	55	Male	Bladder	Laser-Capture Microdissection (LCM)	WES	7	30	25	6	13	20	101	SMSDB16
T04_55M_b01_lo0007_WES	T04_55M	55	Male	Bladder	Laser-Capture Microdissection (LCM)	WES	4	12	32	12	20	11	91	SMSDB16
T04_55M_b01_lo0008_WES	T04_55M	55	Male	Bladder	Laser-Capture Microdissection (LCM)	WES	4	6	21	12	16	4	63	SMSDB16
T04_55M_b01_lo0009_WES	T04_55M	55	Male	Bladder	Laser-Capture Microdissection (LCM)	WES	3	9	21	5	5	2	45	SMSDB16
T04_55M_b01_lo0012_WES	T04_55M	55	Male	Bladder	Laser-Capture Microdissection (LCM)	WES	6	26	28	8	11	8	87	SMSDB16
T04_55M_b01_lo0013_WES	T04_55M	55	Male	Bladder	Laser-Capture Microdissection (LCM)	WES	4	9	13	4	12	8	50	SMSDB16
T04_55M_b01_lo0014_WES	T04_55M	55	Male	Bladder	Laser-Capture Microdissection (LCM)	WES	3	5	21	11	12	4	56	SMSDB16
T04_55M_b01_lo0015_WES	T04_55M	55	Male	Bladder	Laser-Capture Microdissection (LCM)	WES	2	2	5	2	1	1	13	SMSDB16
T04_55M_b01_lo0016_WES	T04_55M	55	Male	Bladder	Laser-Capture Microdissection (LCM)	WES	3	3	8	3	1	1	19	SMSDB16
T04_55M_b05_lo0001_WES	T04_55M	55	Male	Bladder	Laser-Capture Microdissection (LCM)	WES	2	1	4	5	5	1	18	SMSDB16
T04_55M_b05_lo0002_WES	T04_55M	55	Male	Bladder	Laser-Capture Microdissection (LCM)	WES	10	11	24	7	16	2	70	SMSDB16
T04_55M_b05_lo0003_WES	T04_55M	55	Male	Bladder	Laser-Capture Microdissection (LCM)	WES	46	63	113	51	161	43	477	SMSDB16
T04_55M_b05_lo0005_WES	T04_55M	55	Male	Bladder	Laser-Capture Microdissection (LCM)	WES	3	11	23	13	16	4	70	SMSDB16
T04_55M_b05_lo0007_WES	T04_55M	55	Male	Bladder	Laser-Capture Microdissection (LCM)	WES	11	47	54	8	12	2	134	SMSDB16
T04_55M_b05_lo0008_WES	T04_55M	55	Male	Bladder	Laser-Capture Microdissection (LCM)	WES	5	5	23	4	11	5	53	SMSDB16
T04_55M_b05_lo0009_WES	T04_55M	55	Male	Bladder	Laser-Capture Microdissection (LCM)	WES	10	48	53	4	15	5	135	SMSDB16
T04_55M_b05_lo0010_WES	T04_55M	55	Male	Bladder	Laser-Capture Microdissection (LCM)	WES	6	5	26	7	20	4	68	SMSDB16
T04_55M_b05_lo0012_WES	T04_55M	55	Male	Bladder	Laser-Capture Microdissection (LCM)	WES	3	3	3	6	7	0	22	SMSDB16
T04_55M_b05_lo0014_WES	T04_55M	55	Male	Bladder	Laser-Capture Microdissection (LCM)	WES	37	60	97	50	121	43	408	SMSDB16
T04_55M_b05_lo0015_WES	T04_55M	55	Male	Bladder	Laser-Capture Microdissection (LCM)	WES	0	1	10	3	8	9	31	SMSDB16
T04_55M_b05_lo0016_WES	T04_55M	55	Male	Bladder	Laser-Capture Microdissection (LCM)	WES	14	47	67	9	18	4	159	SMSDB16
T04_55M_b05_lo0017_WES	T04_55M	55	Male	Bladder	Laser-Capture Microdissection (LCM)	WES	9	42	45	7	8	1	112	SMSDB16
T04_55M_b05_lo0018_WES	T04_55M	55	Male	Bladder	Laser-Capture Microdissection (LCM)	WES	10	14	39	17	16	5	101	SMSDB16
T04_55M_b05_lo0019_WES	T04_55M	55	Male	Bladder	Laser-Capture Microdissection (LCM)	WES	5	5	14	9	18	6	57	SMSDB16
T04_55M_b05_lo0020_WES	T04_55M	55	Male	Bladder	Laser-Capture Microdissection (LCM)	WES	2	5	8	4	7	0	26	SMSDB16
T04_55M_b05_lo0021_WES	T04_55M	55	Male	Bladder	Laser-Capture Microdissection (LCM)	WES	1	4	14	2	9	3	33	SMSDB16
T04_55M_b05_lo0027_WES	T04_55M	55	Male	Bladder	Laser-Capture Microdissection (LCM)	WES	8	9	9	6	15	4	51	SMSDB16
T04_55M_b05_lo0029_WES	T04_55M	55	Male	Bladder	Laser-Capture Microdissection (LCM)	WES	3	5	10	7	12	7	44	SMSDB16
T04_55M_b05_lo0030_WES	T04_55M	55	Male	Bladder	Laser-Capture Microdissection (LCM)	WES	17	48	54	6	14	5	144	SMSDB16
T04_55M_b05_lo0031_WES	T04_55M	55	Male	Bladder	Laser-Capture Microdissection (LCM)	WES	5	25	22	1	2	5	60	SMSDB16
T04_55M_b05_lo0034_WES	T04_55M	55	Male	Bladder	Laser-Capture Microdissection (LCM)	WES	8	6	27	9	23	7	80	SMSDB16
T04_55M_b05_lo0035_WES	T04_55M	55	Male	Bladder	Laser-Capture Microdissection (LCM)	WES	2	6	8	3	9	5	33	SMSDB16
T04_55M_b05_lo0036_WES	T04_55M	55	Male	Bladder	Laser-Capture Microdissection (LCM)	WES	4	6	8	8	9	2	37	SMSDB16
T04_55M_b05_lo0037_WES	T04_55M	55	Male	Bladder	Laser-Capture Microdissection (LCM)	WES	2	1	6	2	9	5	25	SMSDB16
T05_58M_b01_lo0001_WES	T05_58M	58	Male	Bladder	Laser-Capture Microdissection (LCM)	WES	7	9	31	8	25	8	88	SMSDB16
T05_58M_b01_lo0002_WES	T05_58M	58	Male	Bladder	Laser-Capture Microdissection (LCM)	WES	5	5	16	4	26	8	64	SMSDB16
T05_58M_b01_lo0004_WES	T05_58M	58	Male	Bladder	Laser-Capture Microdissection (LCM)	WES	5	4	25	7	15	10	66	SMSDB16
T05_58M_b01_lo0007_WES	T05_58M	58	Male	Bladder	Laser-Capture Microdissection (LCM)	WES	6	11	23	7	27	5	79	SMSDB16
T05_58M_b01_lo0009_WES	T05_58M	58	Male	Bladder	Laser-Capture Microdissection (LCM)	WES	3	4	16	2	11	9	45	SMSDB16
T05_58M_b01_lo0010_WES	T05_58M	58	Male	Bladder	Laser-Capture Microdissection (LCM)	WES	2	6	19	6	25	9	67	SMSDB16
T05_58M_b01_lo0011_WES	T05_58M	58	Male	Bladder	Laser-Capture Microdissection (LCM)	WES	3	4	11	7	6	4	35	SMSDB16
T05_58M_b01_lo0012_WES	T05_58M	58	Male	Bladder	Laser-Capture Microdissection (LCM)	WES	8	2	21	5	16	5	57	SMSDB16
T05_58M_b01_lo0013_WES	T05_58M	58	Male	Bladder	Laser-Capture Microdissection (LCM)	WES	3	2	9	2	7	9	32	SMSDB16
T05_58M_b01_lo0014_WES	T05_58M	58	Male	Bladder	Laser-Capture Microdissection (LCM)	WES	4	9	17	4	19	6	59	SMSDB16
T05_58M_b01_lo0015_WES	T05_58M	58	Male	Bladder	Laser-Capture Microdissection (LCM)	WES	6	19	12	7	18	2	64	SMSDB16
T05_58M_b01_lo0016_WES	T05_58M	58	Male	Bladder	Laser-Capture Microdissection (LCM)	WES	4	0	0	0	0	0	4	SMSDB16
T05_58M_b01_lo0017_WES	T05_58M	58	Male	Bladder	Laser-Capture Microdissection (LCM)	WES	4	7	26	8	20	7	72	SMSDB16
T05_58M_b01_lo0019_WES	T05_58M	58	Male	Bladder	Laser-Capture Microdissection (LCM)	WES	4	8	15	6	26	13	72	SMSDB16
T05_58M_b01_lo0020_WES	T05_58M	58	Male	Bladder	Laser-Capture Microdissection (LCM)	WES	4	4	1	4	7	2	22	SMSDB16
T05_58M_b01_lo0021_WES	T05_58M	58	Male	Bladder	Laser-Capture Microdissection (LCM)	WES	4	4	11	7	15	5	46	SMSDB16
T05_58M_b01_lo0022_WES	T05_58M	58	Male	Bladder	Laser-Capture Microdissection (LCM)	WES	3	6	5	7	7	4	32	SMSDB16
T05_58M_b01_lo0023_WES	T05_58M	58	Male	Bladder	Laser-Capture Microdissection (LCM)	WES	5	6	9	7	21	10	58	SMSDB16
T05_58M_b01_lo0026_WES	T05_58M	58	Male	Bladder	Laser-Capture Microdissection (LCM)	WES	1	1	0	0	0	4	6	SMSDB16
T05_58M_b01_lo0027_WES	T05_58M	58	Male	Bladder	Laser-Capture Microdissection (LCM)	WES	1	0	1	0	0	3	5	SMSDB16
T06_59M_b01_lo0129_WES	T06_59M	59	Male	Bladder	Laser-Capture Microdissection (LCM)	WES	4	0	7	6	5	3	25	SMSDB16
T06_59M_b01_lo0131_WES	T06_59M	59	Male	Bladder	Laser-Capture Microdissection (LCM)	WES	1	1	6	10	4	6	28	SMSDB16
T06_59M_b01_lo0134_WES	T06_59M	59	Male	Bladder	Laser-Capture Microdissection (LCM)	WES	1	4	9	9	3	7	33	SMSDB16
T06_59M_b01_lo0136_WES	T06_59M	59	Male	Bladder	Laser-Capture Microdissection (LCM)	WES	0	2	4	3	4	0	13	SMSDB16
T06_59M_b01_lo0137_WES	T06_59M	59	Male	Bladder	Laser-Capture Microdissection (LCM)	WES	0	2	3	1	2	2	10	SMSDB16
T06_59M_b01_lo0138_WES	T06_59M	59	Male	Bladder	Laser-Capture Microdissection (LCM)	WES	4	4	8	4	9	5	34	SMSDB16
T06_59M_b01_lo0144_WES	T06_59M	59	Male	Bladder	Laser-Capture Microdissection (LCM)	WES	2	1	5	7	3	2	20	SMSDB16
T06_59M_b01_lo0145_WES	T06_59M	59	Male	Bladder	Laser-Capture Microdissection (LCM)	WES	4	14	16	5	16	4	59	SMSDB16
T06_59M_b01_lo0146_WES	T06_59M	59	Male	Bladder	Laser-Capture Microdissection (LCM)	WES	3	1	5	7	6	3	25	SMSDB16
T06_59M_b01_lo0148_WES	T06_59M	59	Male	Bladder	Laser-Capture Microdissection (LCM)	WES	3	6	12	2	3	6	32	SMSDB16
T06_59M_b01_lo0149_WES	T06_59M	59	Male	Bladder	Laser-Capture Microdissection (LCM)	WES	1	4	15	2	7	6	35	SMSDB16
T06_59M_b01_lo0150_WES	T06_59M	59	Male	Bladder	Laser-Capture Microdissection (LCM)	WES	9	6	19	9	17	4	64	SMSDB16
T06_59M_b01_lo0152_WES	T06_59M	59	Male	Bladder	Laser-Capture Microdissection (LCM)	WES	5	11	20	7	6	5	54	SMSDB16
T06_59M_b01_lo0153_WES	T06_59M	59	Male	Bladder	Laser-Capture Microdissection (LCM)	WES	1	3	2	3	4	2	15	SMSDB16
T06_59M_b01_lo0195_WES	T06_59M	59	Male	Bladder	Laser-Capture Microdissection (LCM)	WES	3	4	2	0	6	2	17	SMSDB16
T06_59M_b01_lo0196_WES	T06_59M	59	Male	Bladder	Laser-Capture Microdissection (LCM)	WES	3	16	24	3	9	8	63	SMSDB16
T06_59M_b01_lo0197_WES	T06_59M	59	Male	Bladder	Laser-Capture Microdissection (LCM)	WES	4	6	6	5	9	6	36	SMSDB16
T06_59M_b01_lo0198_WES	T06_59M	59	Male	Bladder	Laser-Capture Microdissection (LCM)	WES	1	4	7	5	3	6	26	SMSDB16
T06_59M_b01_lo0200_WES	T06_59M	59	Male	Bladder	Laser-Capture Microdissection (LCM)	WES	1	0	2	5	5	2	15	SMSDB16
T06_59M_b01_lo0201_WES	T06_59M	59	Male	Bladder	Laser-Capture Microdissection (LCM)	WES	1	24	8	7	7	4	51	SMSDB16
T06_59M_b01_lo0202_WES	T06_59M	59	Male	Bladder	Laser-Capture Microdissection (LCM)	WES	4	16	16	5	8	4	53	SMSDB16
T06_59M_b01_lo0204_WES	T06_59M	59	Male	Bladder	Laser-Capture Microdissection (LCM)	WES	0	1	3	2	1	1	8	SMSDB16
T06_59M_b01_lo0205_WES	T06_59M	59	Male	Bladder	Laser-Capture Microdissection (LCM)	WES	0	0	2	3	7	1	13	SMSDB16
T06_59M_b01_lo0206_WES	T06_59M	59	Male	Bladder	Laser-Capture Microdissection (LCM)	WES	0	2	4	4	3	5	18	SMSDB16
T06_59M_b01_lo0207_WES	T06_59M	59	Male	Bladder	Laser-Capture Microdissection (LCM)	WES	7	37	49	6	17	3	119	SMSDB16
T06_59M_b01_lo0208_WES	T06_59M	59	Male	Bladder	Laser-Capture Microdissection (LCM)	WES	1	1	6	9	4	2	23	SMSDB16
T06_59M_b01_lo0213_WES	T06_59M	59	Male	Bladder	Laser-Capture Microdissection (LCM)	WES	0	0	0	2	0	0	2	SMSDB16
T06_59M_b01_lo0214_WES	T06_59M	59	Male	Bladder	Laser-Capture Microdissection (LCM)	WES	1	9	13	2	4	1	30	SMSDB16
T06_59M_b01_lo0215_WES	T06_59M	59	Male	Bladder	Laser-Capture Microdissection (LCM)	WES	9	16	32	10	13	3	83	SMSDB16
T06_59M_b01_lo0216_WES	T06_59M	59	Male	Bladder	Laser-Capture Microdissection (LCM)	WES	1	5	10	6	16	5	43	SMSDB16
T07_59M_b01_lo0004_WES	T07_59M	59	Male	Bladder	Laser-Capture Microdissection (LCM)	WES	2	3	12	1	6	3	27	SMSDB16
T07_59M_b01_lo0007_WES	T07_59M	59	Male	Bladder	Laser-Capture Microdissection (LCM)	WES	2	4	18	2	9	8	43	SMSDB16
T07_59M_b01_lo0017_WES	T07_59M	59	Male	Bladder	Laser-Capture Microdissection (LCM)	WES	4	2	8	2	5	2	23	SMSDB16
T07_59M_b01_lo0018_WES	T07_59M	59	Male	Bladder	Laser-Capture Microdissection (LCM)	WES	1	3	5	2	3	4	18	SMSDB16
T07_59M_b01_lo0019_WES	T07_59M	59	Male	Bladder	Laser-Capture Microdissection (LCM)	WES	1	2	5	2	3	6	19	SMSDB16
T07_59M_b01_lo0023_WES	T07_59M	59	Male	Bladder	Laser-Capture Microdissection (LCM)	WES	3	12	8	1	4	1	29	SMSDB16
T07_59M_b01_lo0025_WES	T07_59M	59	Male	Bladder	Laser-Capture Microdissection (LCM)	WES	3	1	4	0	3	1	12	SMSDB16
T07_59M_b01_lo0026_WES	T07_59M	59	Male	Bladder	Laser-Capture Microdissection (LCM)	WES	7	4	23	5	11	2	52	SMSDB16
T07_59M_b01_lo0029_WES	T07_59M	59	Male	Bladder	Laser-Capture Microdissection (LCM)	WES	1	1	6	1	0	3	12	SMSDB16
T07_59M_b01_lo0031_WES	T07_59M	59	Male	Bladder	Laser-Capture Microdissection (LCM)	WES	1	1	14	1	3	2	22	SMSDB16
T07_59M_b01_lo0032_WES	T07_59M	59	Male	Bladder	Laser-Capture Microdissection (LCM)	WES	3	3	6	3	1	4	20	SMSDB16
T07_59M_b01_lo0034_WES	T07_59M	59	Male	Bladder	Laser-Capture Microdissection (LCM)	WES	2	2	4	5	5	5	23	SMSDB16
T07_59M_b01_lo0041_WES	T07_59M	59	Male	Bladder	Laser-Capture Microdissection (LCM)	WES	0	2	4	1	2	2	11	SMSDB16
T07_59M_b01_lo0042_WES	T07_59M	59	Male	Bladder	Laser-Capture Microdissection (LCM)	WES	2	2	6	2	4	2	18	SMSDB16
T07_59M_b01_lo0043_WES	T07_59M	59	Male	Bladder	Laser-Capture Microdissection (LCM)	WES	3	2	9	3	3	2	22	SMSDB16
T07_59M_b01_lo0044_WES	T07_59M	59	Male	Bladder	Laser-Capture Microdissection (LCM)	WES	2	4	8	3	4	2	23	SMSDB16
T07_59M_b01_lo0045_WES	T07_59M	59	Male	Bladder	Laser-Capture Microdissection (LCM)	WES	6	24	46	2	5	6	89	SMSDB16
T07_59M_b01_lo0046_WES	T07_59M	59	Male	Bladder	Laser-Capture Microdissection (LCM)	WES	3	4	12	0	1	1	21	SMSDB16
T07_59M_b01_lo0053_WES	T07_59M	59	Male	Bladder	Laser-Capture Microdissection (LCM)	WES	6	3	9	3	5	6	32	SMSDB16
T07_59M_b01_lo0056_WES	T07_59M	59	Male	Bladder	Laser-Capture Microdissection (LCM)	WES	1	1	3	0	0	3	8	SMSDB16
T07_59M_b01_lo0057_WES	T07_59M	59	Male	Bladder	Laser-Capture Microdissection (LCM)	WES	0	2	3	1	0	0	6	SMSDB16
T07_59M_b01_lo0058_WES	T07_59M	59	Male	Bladder	Laser-Capture Microdissection (LCM)	WES	0	2	4	0	0	0	6	SMSDB16
T07_59M_b01_lo0062_WES	T07_59M	59	Male	Bladder	Laser-Capture Microdissection (LCM)	WES	0	1	6	2	6	3	18	SMSDB16
T07_59M_b01_lo0090_WES	T07_59M	59	Male	Bladder	Laser-Capture Microdissection (LCM)	WES	11	42	63	1	10	8	135	SMSDB16
T07_59M_b02_lo0004_WES	T07_59M	59	Male	Bladder	Laser-Capture Microdissection (LCM)	WES	2	5	9	2	14	4	36	SMSDB16
T07_59M_b02_lo0005_WES	T07_59M	59	Male	Bladder	Laser-Capture Microdissection (LCM)	WES	7	0	11	2	6	7	33	SMSDB16
T07_59M_b02_lo0006_WES	T07_59M	59	Male	Bladder	Laser-Capture Microdissection (LCM)	WES	5	7	11	2	8	3	36	SMSDB16
T07_59M_b02_lo0007_WES	T07_59M	59	Male	Bladder	Laser-Capture Microdissection (LCM)	WES	5	7	17	5	13	7	54	SMSDB16
T07_59M_b02_lo0009_WES	T07_59M	59	Male	Bladder	Laser-Capture Microdissection (LCM)	WES	0	0	0	1	0	3	4	SMSDB16
T07_59M_b02_lo0012_WES	T07_59M	59	Male	Bladder	Laser-Capture Microdissection (LCM)	WES	0	0	0	0	0	0	0	SMSDB16
T07_59M_b02_lo0013_WES	T07_59M	59	Male	Bladder	Laser-Capture Microdissection (LCM)	WES	1	4	3	2	4	1	15	SMSDB16
T07_59M_b02_lo0023_WES	T07_59M	59	Male	Bladder	Laser-Capture Microdissection (LCM)	WES	4	4	9	6	4	6	33	SMSDB16
T08_61F_b01_lo0075_WES	T08_61F	61	Female	Bladder	Laser-Capture Microdissection (LCM)	WES	3	0	3	0	0	0	6	SMSDB16
T08_61F_b01_lo0076_WES	T08_61F	61	Female	Bladder	Laser-Capture Microdissection (LCM)	WES	2	1	17	0	2	1	23	SMSDB16
T08_61F_b01_lo0081_WES	T08_61F	61	Female	Bladder	Laser-Capture Microdissection (LCM)	WES	6	4	16	2	4	3	35	SMSDB16
T08_61F_b01_lo0082_WES	T08_61F	61	Female	Bladder	Laser-Capture Microdissection (LCM)	WES	4	4	15	1	1	0	25	SMSDB16
T08_61F_b01_lo0087_WES	T08_61F	61	Female	Bladder	Laser-Capture Microdissection (LCM)	WES	3	0	8	1	1	0	13	SMSDB16
T08_61F_b01_lo0094_WES	T08_61F	61	Female	Bladder	Laser-Capture Microdissection (LCM)	WES	0	2	6	0	0	0	8	SMSDB16
T08_61F_b01_lo0096_WES	T08_61F	61	Female	Bladder	Laser-Capture Microdissection (LCM)	WES	3	1	20	2	4	1	31	SMSDB16
T08_61F_b01_lo0099_WES	T08_61F	61	Female	Bladder	Laser-Capture Microdissection (LCM)	WES	2	3	12	2	2	2	23	SMSDB16
T08_61F_b01_lo0103_WES	T08_61F	61	Female	Bladder	Laser-Capture Microdissection (LCM)	WES	1	1	7	2	0	0	11	SMSDB16
T08_61F_b01_lo0129_WES	T08_61F	61	Female	Bladder	Laser-Capture Microdissection (LCM)	WES	5	1	7	2	3	1	19	SMSDB16
T08_61F_b01_lo0143_WES	T08_61F	61	Female	Bladder	Laser-Capture Microdissection (LCM)	WES	0	0	1	0	0	0	1	SMSDB16
T08_61F_b01_lo0150_WES	T08_61F	61	Female	Bladder	Laser-Capture Microdissection (LCM)	WES	2	2	4	2	1	0	11	SMSDB16
T08_61F_b01_lo0152_WES	T08_61F	61	Female	Bladder	Laser-Capture Microdissection (LCM)	WES	3	0	4	1	3	3	14	SMSDB16
T08_61F_b01_lo0165_WES	T08_61F	61	Female	Bladder	Laser-Capture Microdissection (LCM)	WES	6	8	15	1	2	1	33	SMSDB16
T08_61F_b01_lo0171_WES	T08_61F	61	Female	Bladder	Laser-Capture Microdissection (LCM)	WES	1	1	0	0	1	0	3	SMSDB16
T08_61F_b01_lo0174_WES	T08_61F	61	Female	Bladder	Laser-Capture Microdissection (LCM)	WES	0	0	3	0	0	0	3	SMSDB16
T08_61F_b01_lo0179_WES	T08_61F	61	Female	Bladder	Laser-Capture Microdissection (LCM)	WES	1	0	2	0	0	0	3	SMSDB16
T08_61F_b01_lo0181_WES	T08_61F	61	Female	Bladder	Laser-Capture Microdissection (LCM)	WES	1	13	23	0	0	0	37	SMSDB16
T08_61F_b01_lo0182_WES	T08_61F	61	Female	Bladder	Laser-Capture Microdissection (LCM)	WES	3	16	7	0	1	0	27	SMSDB16
T08_61F_b01_lo0183_WES	T08_61F	61	Female	Bladder	Laser-Capture Microdissection (LCM)	WES	2	24	31	1	3	2	63	SMSDB16
T08_61F_b01_lo0184_WES	T08_61F	61	Female	Bladder	Laser-Capture Microdissection (LCM)	WES	2	0	11	0	3	2	18	SMSDB16
T08_61F_b01_lo0186_WES	T08_61F	61	Female	Bladder	Laser-Capture Microdissection (LCM)	WES	2	0	12	0	2	1	17	SMSDB16
T08_61F_b01_lo0187_WES	T08_61F	61	Female	Bladder	Laser-Capture Microdissection (LCM)	WES	3	0	1	1	1	0	6	SMSDB16
T08_61F_b01_lo0191_WES	T08_61F	61	Female	Bladder	Laser-Capture Microdissection (LCM)	WES	2	13	16	0	0	0	31	SMSDB16
T08_61F_b01_lo0197_WES	T08_61F	61	Female	Bladder	Laser-Capture Microdissection (LCM)	WES	2	0	1	0	0	1	4	SMSDB16
T08_61F_b01_lo0199_WES	T08_61F	61	Female	Bladder	Laser-Capture Microdissection (LCM)	WES	1	0	1	2	1	0	5	SMSDB16
T08_61F_b01_lo0200_WES	T08_61F	61	Female	Bladder	Laser-Capture Microdissection (LCM)	WES	0	0	1	0	1	1	3	SMSDB16
T08_61F_b01_lo0205_WES	T08_61F	61	Female	Bladder	Laser-Capture Microdissection (LCM)	WES	1	1	3	0	2	0	7	SMSDB16
T09_61M_b01_lo0014_WES	T09_61M	61	Male	Bladder	Laser-Capture Microdissection (LCM)	WES	4	1	1	1	1	0	8	SMSDB16
T09_61M_b01_lo0015_WES	T09_61M	61	Male	Bladder	Laser-Capture Microdissection (LCM)	WES	2	2	7	4	6	2	23	SMSDB16
T09_61M_b01_lo0016_WES	T09_61M	61	Male	Bladder	Laser-Capture Microdissection (LCM)	WES	4	2	9	4	7	0	26	SMSDB16
T09_61M_b01_lo0017_WES	T09_61M	61	Male	Bladder	Laser-Capture Microdissection (LCM)	WES	3	16	15	7	14	3	58	SMSDB16
T09_61M_b01_lo0018_WES	T09_61M	61	Male	Bladder	Laser-Capture Microdissection (LCM)	WES	1	10	4	3	2	1	21	SMSDB16
T09_61M_b01_lo0019_WES	T09_61M	61	Male	Bladder	Laser-Capture Microdissection (LCM)	WES	5	2	7	5	10	3	32	SMSDB16
T09_61M_b01_lo0021_WES	T09_61M	61	Male	Bladder	Laser-Capture Microdissection (LCM)	WES	3	2	4	5	6	2	22	SMSDB16
T09_61M_b02_lo0011_WES	T09_61M	61	Male	Bladder	Laser-Capture Microdissection (LCM)	WES	4	3	12	7	14	1	41	SMSDB16
T09_61M_b02_lo0014_WES	T09_61M	61	Male	Bladder	Laser-Capture Microdissection (LCM)	WES	1	0	4	3	2	0	10	SMSDB16
T09_61M_b03_lo0024_WES	T09_61M	61	Male	Bladder	Laser-Capture Microdissection (LCM)	WES	3	2	8	0	5	1	19	SMSDB16
T09_61M_b03_lo0027_WES	T09_61M	61	Male	Bladder	Laser-Capture Microdissection (LCM)	WES	0	1	5	1	2	3	12	SMSDB16
T09_61M_b03_lo0028_WES	T09_61M	61	Male	Bladder	Laser-Capture Microdissection (LCM)	WES	2	5	10	5	11	1	34	SMSDB16
T09_61M_b03_lo0029_WES	T09_61M	61	Male	Bladder	Laser-Capture Microdissection (LCM)	WES	0	1	5	4	6	4	20	SMSDB16
T09_61M_b03_lo0033_WES	T09_61M	61	Male	Bladder	Laser-Capture Microdissection (LCM)	WES	3	1	3	3	0	1	11	SMSDB16
T09_61M_b03_lo0034_WES	T09_61M	61	Male	Bladder	Laser-Capture Microdissection (LCM)	WES	0	2	8	5	6	5	26	SMSDB16
T09_61M_b03_lo0040_WES	T09_61M	61	Male	Bladder	Laser-Capture Microdissection (LCM)	WES	1	0	4	0	7	2	14	SMSDB16
T09_61M_b04_lo0001_WES	T09_61M	61	Male	Bladder	Laser-Capture Microdissection (LCM)	WES	2	2	5	4	8	0	21	SMSDB16
T09_61M_b04_lo0002_WES	T09_61M	61	Male	Bladder	Laser-Capture Microdissection (LCM)	WES	1	0	7	5	3	8	24	SMSDB16
T09_61M_b04_lo0003_WES	T09_61M	61	Male	Bladder	Laser-Capture Microdissection (LCM)	WES	2	2	2	3	7	4	20	SMSDB16
T09_61M_b04_lo0005_WES	T09_61M	61	Male	Bladder	Laser-Capture Microdissection (LCM)	WES	3	0	5	1	7	2	18	SMSDB16
T09_61M_b04_lo0006_WES	T09_61M	61	Male	Bladder	Laser-Capture Microdissection (LCM)	WES	1	1	4	1	8	5	20	SMSDB16
T09_61M_b04_lo0008_WES	T09_61M	61	Male	Bladder	Laser-Capture Microdissection (LCM)	WES	6	3	15	7	8	8	47	SMSDB16
T09_61M_b04_lo0009_WES	T09_61M	61	Male	Bladder	Laser-Capture Microdissection (LCM)	WES	0	3	0	0	1	2	6	SMSDB16
T09_61M_b04_lo0010_WES	T09_61M	61	Male	Bladder	Laser-Capture Microdissection (LCM)	WES	3	2	3	4	4	2	18	SMSDB16
T09_61M_b04_lo0011_WES	T09_61M	61	Male	Bladder	Laser-Capture Microdissection (LCM)	WES	2	0	1	2	1	2	8	SMSDB16
T09_61M_b04_lo0012_WES	T09_61M	61	Male	Bladder	Laser-Capture Microdissection (LCM)	WES	1	2	4	1	3	2	13	SMSDB16
T09_61M_b04_lo0013_WES	T09_61M	61	Male	Bladder	Laser-Capture Microdissection (LCM)	WES	4	15	14	6	7	6	52	SMSDB16
T09_61M_b04_lo0020_WES	T09_61M	61	Male	Bladder	Laser-Capture Microdissection (LCM)	WES	5	3	8	3	10	5	34	SMSDB16
T09_61M_b05_lo0001_WES	T09_61M	61	Male	Bladder	Laser-Capture Microdissection (LCM)	WES	1	1	1	2	2	5	12	SMSDB16
T09_61M_b05_lo0002_WES	T09_61M	61	Male	Bladder	Laser-Capture Microdissection (LCM)	WES	1	2	2	6	7	3	21	SMSDB16
T09_61M_b05_lo0007_WES	T09_61M	61	Male	Bladder	Laser-Capture Microdissection (LCM)	WES	3	0	3	5	11	5	27	SMSDB16
T09_61M_b05_lo0010_WES	T09_61M	61	Male	Bladder	Laser-Capture Microdissection (LCM)	WES	3	5	6	4	10	3	31	SMSDB16
T09_61M_b05_lo0011_WES	T09_61M	61	Male	Bladder	Laser-Capture Microdissection (LCM)	WES	2	12	19	2	11	8	54	SMSDB16
T09_61M_b05_lo0012_WES	T09_61M	61	Male	Bladder	Laser-Capture Microdissection (LCM)	WES	6	24	27	6	8	8	79	SMSDB16
T09_61M_b05_lo0013_WES	T09_61M	61	Male	Bladder	Laser-Capture Microdissection (LCM)	WES	0	4	11	5	4	3	27	SMSDB16
T09_61M_b05_lo0014_WES	T09_61M	61	Male	Bladder	Laser-Capture Microdissection (LCM)	WES	4	2	15	7	11	6	45	SMSDB16
T09_61M_b05_lo0023_WES	T09_61M	61	Male	Bladder	Laser-Capture Microdissection (LCM)	WES	0	0	1	4	0	2	7	SMSDB16
T09_61M_b05_lo0024_WES	T09_61M	61	Male	Bladder	Laser-Capture Microdissection (LCM)	WES	0	2	1	0	2	0	5	SMSDB16
T09_61M_b06_lo0001_WES	T09_61M	61	Male	Bladder	Laser-Capture Microdissection (LCM)	WES	4	1	3	5	6	1	20	SMSDB16
T10_68F_b01_lo0002_WES	T10_68F	68	Female	Bladder	Laser-Capture Microdissection (LCM)	WES	7	3	24	10	11	5	60	SMSDB16
T10_68F_b01_lo0003_WES	T10_68F	68	Female	Bladder	Laser-Capture Microdissection (LCM)	WES	2	1	3	1	3	8	18	SMSDB16
T10_68F_b01_lo0004_WES	T10_68F	68	Female	Bladder	Laser-Capture Microdissection (LCM)	WES	2	3	11	1	4	3	24	SMSDB16
T10_68F_b01_lo0005_WES	T10_68F	68	Female	Bladder	Laser-Capture Microdissection (LCM)	WES	2	6	6	4	6	8	32	SMSDB16
T10_68F_b01_lo0006_WES	T10_68F	68	Female	Bladder	Laser-Capture Microdissection (LCM)	WES	3	3	14	4	6	8	38	SMSDB16
T10_68F_b01_lo0009_WES	T10_68F	68	Female	Bladder	Laser-Capture Microdissection (LCM)	WES	5	7	23	5	15	2	57	SMSDB16
T10_68F_b01_lo0010_WES	T10_68F	68	Female	Bladder	Laser-Capture Microdissection (LCM)	WES	3	3	20	4	8	2	40	SMSDB16
T10_68F_b01_lo0011_WES	T10_68F	68	Female	Bladder	Laser-Capture Microdissection (LCM)	WES	2	5	12	2	2	3	26	SMSDB16
T10_68F_b01_lo0012_WES	T10_68F	68	Female	Bladder	Laser-Capture Microdissection (LCM)	WES	3	3	25	4	12	7	54	SMSDB16
T10_68F_b01_lo0013_WES	T10_68F	68	Female	Bladder	Laser-Capture Microdissection (LCM)	WES	5	3	17	2	6	2	35	SMSDB16
T10_68F_b01_lo0014_WES	T10_68F	68	Female	Bladder	Laser-Capture Microdissection (LCM)	WES	4	6	24	1	4	6	45	SMSDB16
T10_68F_b01_lo0015_WES	T10_68F	68	Female	Bladder	Laser-Capture Microdissection (LCM)	WES	4	7	13	10	5	0	39	SMSDB16
T10_68F_b01_lo0016_WES	T10_68F	68	Female	Bladder	Laser-Capture Microdissection (LCM)	WES	7	3	15	8	14	8	55	SMSDB16
T10_68F_b01_lo0017_WES	T10_68F	68	Female	Bladder	Laser-Capture Microdissection (LCM)	WES	8	8	26	11	10	8	71	SMSDB16
T10_68F_b01_lo0019_WES	T10_68F	68	Female	Bladder	Laser-Capture Microdissection (LCM)	WES	2	4	26	6	13	5	56	SMSDB16
T10_68F_b01_lo0020_WES	T10_68F	68	Female	Bladder	Laser-Capture Microdissection (LCM)	WES	5	7	27	8	12	4	63	SMSDB16
T10_68F_b01_lo0021_WES	T10_68F	68	Female	Bladder	Laser-Capture Microdissection (LCM)	WES	2	5	19	13	10	5	54	SMSDB16
T10_68F_b01_lo0022_WES	T10_68F	68	Female	Bladder	Laser-Capture Microdissection (LCM)	WES	8	44	72	3	9	6	142	SMSDB16
T10_68F_b01_lo0023_WES	T10_68F	68	Female	Bladder	Laser-Capture Microdissection (LCM)	WES	4	7	13	3	7	7	41	SMSDB16
T10_68F_b01_lo0026_WES	T10_68F	68	Female	Bladder	Laser-Capture Microdissection (LCM)	WES	3	12	19	7	11	8	60	SMSDB16
T10_68F_b01_lo0028_WES	T10_68F	68	Female	Bladder	Laser-Capture Microdissection (LCM)	WES	0	5	12	3	4	3	27	SMSDB16
T10_68F_b01_lo0029_WES	T10_68F	68	Female	Bladder	Laser-Capture Microdissection (LCM)	WES	0	3	9	4	1	6	23	SMSDB16
T10_68F_b01_lo0030_WES	T10_68F	68	Female	Bladder	Laser-Capture Microdissection (LCM)	WES	2	8	12	3	5	5	35	SMSDB16
T10_68F_b01_lo0031_WES	T10_68F	68	Female	Bladder	Laser-Capture Microdissection (LCM)	WES	2	3	8	4	1	6	24	SMSDB16
T10_68F_b01_lo0032_WES	T10_68F	68	Female	Bladder	Laser-Capture Microdissection (LCM)	WES	4	7	15	7	9	6	48	SMSDB16
T10_68F_b01_lo0033_WES	T10_68F	68	Female	Bladder	Laser-Capture Microdissection (LCM)	WES	6	7	27	6	6	6	58	SMSDB16
T10_68F_b01_lo0035_WES	T10_68F	68	Female	Bladder	Laser-Capture Microdissection (LCM)	WES	3	7	34	7	8	6	65	SMSDB16
T10_68F_b01_lo0036_WES	T10_68F	68	Female	Bladder	Laser-Capture Microdissection (LCM)	WES	5	5	24	9	6	6	55	SMSDB16
T10_68F_b01_lo0037_WES	T10_68F	68	Female	Bladder	Laser-Capture Microdissection (LCM)	WES	3	0	11	4	2	4	24	SMSDB16
T10_68F_b01_lo0038_WES	T10_68F	68	Female	Bladder	Laser-Capture Microdissection (LCM)	WES	3	4	12	5	8	5	37	SMSDB16
T10_68F_b01_lo0040_WES	T10_68F	68	Female	Bladder	Laser-Capture Microdissection (LCM)	WES	2	3	15	2	3	5	30	SMSDB16
T10_68F_b01_lo0045_WES	T10_68F	68	Female	Bladder	Laser-Capture Microdissection (LCM)	WES	0	0	0	1	0	0	1	SMSDB16
T10_68F_b01_lo0046_WES	T10_68F	68	Female	Bladder	Laser-Capture Microdissection (LCM)	WES	3	1	0	2	0	1	7	SMSDB16
T11_69F_b02_lo0033_WES	T11_69F	69	Female	Bladder	Laser-Capture Microdissection (LCM)	WES	2	2	14	5	8	2	33	SMSDB16
T11_69F_b02_lo0034_WES	T11_69F	69	Female	Bladder	Laser-Capture Microdissection (LCM)	WES	5	3	3	5	7	8	31	SMSDB16
T11_69F_b02_lo0035_WES	T11_69F	69	Female	Bladder	Laser-Capture Microdissection (LCM)	WES	5	2	5	1	5	3	21	SMSDB16
T11_69F_b02_lo0036_WES	T11_69F	69	Female	Bladder	Laser-Capture Microdissection (LCM)	WES	2	4	10	4	9	3	32	SMSDB16
T11_69F_b02_lo0038_WES	T11_69F	69	Female	Bladder	Laser-Capture Microdissection (LCM)	WES	3	4	16	4	11	8	46	SMSDB16
T11_69F_b02_lo0039_WES	T11_69F	69	Female	Bladder	Laser-Capture Microdissection (LCM)	WES	2	1	2	1	4	4	14	SMSDB16
T11_69F_b02_lo0041_WES	T11_69F	69	Female	Bladder	Laser-Capture Microdissection (LCM)	WES	1	4	5	3	1	4	18	SMSDB16
T11_69F_b02_lo0042_WES	T11_69F	69	Female	Bladder	Laser-Capture Microdissection (LCM)	WES	7	9	15	10	11	6	58	SMSDB16
T11_69F_b02_lo0043_WES	T11_69F	69	Female	Bladder	Laser-Capture Microdissection (LCM)	WES	2	4	12	6	9	9	42	SMSDB16
T11_69F_b03_lo0002_WES	T11_69F	69	Female	Bladder	Laser-Capture Microdissection (LCM)	WES	6	8	19	6	18	4	61	SMSDB16
T11_69F_b03_lo0003_WES	T11_69F	69	Female	Bladder	Laser-Capture Microdissection (LCM)	WES	8	1	15	6	12	2	44	SMSDB16
T11_69F_b03_lo0004_WES	T11_69F	69	Female	Bladder	Laser-Capture Microdissection (LCM)	WES	9	5	29	6	12	7	68	SMSDB16
T11_69F_b03_lo0005_WES	T11_69F	69	Female	Bladder	Laser-Capture Microdissection (LCM)	WES	8	3	20	4	12	5	52	SMSDB16
T11_69F_b03_lo0006_WES	T11_69F	69	Female	Bladder	Laser-Capture Microdissection (LCM)	WES	2	0	1	1	0	0	4	SMSDB16
T11_69F_b05_lo0001_WES	T11_69F	69	Female	Bladder	Laser-Capture Microdissection (LCM)	WES	3	4	8	3	6	6	30	SMSDB16
T11_69F_b05_lo0002_WES	T11_69F	69	Female	Bladder	Laser-Capture Microdissection (LCM)	WES	4	8	15	4	7	1	39	SMSDB16
T11_69F_b05_lo0003_WES	T11_69F	69	Female	Bladder	Laser-Capture Microdissection (LCM)	WES	4	6	17	5	13	4	49	SMSDB16
T11_69F_b05_lo0004_WES	T11_69F	69	Female	Bladder	Laser-Capture Microdissection (LCM)	WES	6	2	12	7	11	4	42	SMSDB16
T11_69F_b05_lo0005_WES	T11_69F	69	Female	Bladder	Laser-Capture Microdissection (LCM)	WES	2	0	4	5	8	0	19	SMSDB16
T11_69F_b05_lo0007_WES	T11_69F	69	Female	Bladder	Laser-Capture Microdissection (LCM)	WES	1	0	4	0	1	1	7	SMSDB16
T11_69F_b05_lo0049_WES	T11_69F	69	Female	Bladder	Laser-Capture Microdissection (LCM)	WES	9	16	26	2	8	4	65	SMSDB16
T11_69F_b05_lo0050_WES	T11_69F	69	Female	Bladder	Laser-Capture Microdissection (LCM)	WES	7	4	15	8	15	6	55	SMSDB16
T11_69F_b05_lo0051_WES	T11_69F	69	Female	Bladder	Laser-Capture Microdissection (LCM)	WES	9	8	12	8	8	7	52	SMSDB16
T11_69F_b05_lo0052_WES	T11_69F	69	Female	Bladder	Laser-Capture Microdissection (LCM)	WES	6	2	16	6	10	2	42	SMSDB16
T11_69F_b05_lo0053_WES	T11_69F	69	Female	Bladder	Laser-Capture Microdissection (LCM)	WES	8	1	10	4	8	3	34	SMSDB16
T11_69F_b05_lo0054_WES	T11_69F	69	Female	Bladder	Laser-Capture Microdissection (LCM)	WES	2	1	14	0	9	1	27	SMSDB16
T11_69F_b05_lo0055_WES	T11_69F	69	Female	Bladder	Laser-Capture Microdissection (LCM)	WES	5	3	10	6	8	7	39	SMSDB16
T11_69F_b05_lo0056_WES	T11_69F	69	Female	Bladder	Laser-Capture Microdissection (LCM)	WES	1	7	14	9	4	4	39	SMSDB16
T11_69F_b05_lo0073_WES	T11_69F	69	Female	Bladder	Laser-Capture Microdissection (LCM)	WES	5	3	14	3	10	3	38	SMSDB16
T11_69F_b05_lo0074_WES	T11_69F	69	Female	Bladder	Laser-Capture Microdissection (LCM)	WES	3	4	10	6	14	2	39	SMSDB16
T11_69F_b05_lo0075_WES	T11_69F	69	Female	Bladder	Laser-Capture Microdissection (LCM)	WES	2	2	3	1	3	2	13	SMSDB16
T11_69F_b05_lo0076_WES	T11_69F	69	Female	Bladder	Laser-Capture Microdissection (LCM)	WES	4	2	10	7	11	1	35	SMSDB16
T11_69F_b05_lo0077_WES	T11_69F	69	Female	Bladder	Laser-Capture Microdissection (LCM)	WES	3	9	17	3	15	5	52	SMSDB16
T11_69F_b05_lo0078_WES	T11_69F	69	Female	Bladder	Laser-Capture Microdissection (LCM)	WES	2	3	7	4	3	5	24	SMSDB16
T11_69F_b05_lo0079_WES	T11_69F	69	Female	Bladder	Laser-Capture Microdissection (LCM)	WES	2	3	14	2	7	2	30	SMSDB16
T12_70M_b01_lo0001_WES	T12_70M	70	Male	Bladder	Laser-Capture Microdissection (LCM)	WES	12	5	25	9	21	7	79	SMSDB16
T12_70M_b01_lo0002_WES	T12_70M	70	Male	Bladder	Laser-Capture Microdissection (LCM)	WES	3	3	24	4	13	8	55	SMSDB16
T12_70M_b01_lo0004_WES	T12_70M	70	Male	Bladder	Laser-Capture Microdissection (LCM)	WES	2	2	3	2	4	3	16	SMSDB16
T12_70M_b01_lo0005_WES	T12_70M	70	Male	Bladder	Laser-Capture Microdissection (LCM)	WES	13	18	37	11	23	10	112	SMSDB16
T12_70M_b01_lo0009_WES	T12_70M	70	Male	Bladder	Laser-Capture Microdissection (LCM)	WES	9	4	18	11	11	5	58	SMSDB16
T12_70M_b01_lo0011_WES	T12_70M	70	Male	Bladder	Laser-Capture Microdissection (LCM)	WES	13	12	31	8	15	4	83	SMSDB16
T12_70M_b01_lo0012_WES	T12_70M	70	Male	Bladder	Laser-Capture Microdissection (LCM)	WES	4	1	9	3	3	5	25	SMSDB16
T12_70M_b01_lo0015_WES	T12_70M	70	Male	Bladder	Laser-Capture Microdissection (LCM)	WES	5	14	21	13	23	4	80	SMSDB16
T12_70M_b01_lo0017_WES	T12_70M	70	Male	Bladder	Laser-Capture Microdissection (LCM)	WES	4	5	24	6	11	9	59	SMSDB16
T12_70M_b02_lo0003_WES	T12_70M	70	Male	Bladder	Laser-Capture Microdissection (LCM)	WES	2	5	11	2	7	7	34	SMSDB16
T12_70M_b02_lo0004_WES	T12_70M	70	Male	Bladder	Laser-Capture Microdissection (LCM)	WES	7	1	12	1	13	4	38	SMSDB16
T12_70M_b02_lo0005_WES	T12_70M	70	Male	Bladder	Laser-Capture Microdissection (LCM)	WES	6	4	11	2	8	5	36	SMSDB16
T12_70M_b02_lo0007_WES	T12_70M	70	Male	Bladder	Laser-Capture Microdissection (LCM)	WES	10	6	11	4	9	0	40	SMSDB16
T12_70M_b02_lo0008_WES	T12_70M	70	Male	Bladder	Laser-Capture Microdissection (LCM)	WES	8	8	34	5	16	6	77	SMSDB16
T12_70M_b03_lo0004_WES	T12_70M	70	Male	Bladder	Laser-Capture Microdissection (LCM)	WES	2	7	14	2	16	6	47	SMSDB16
T12_70M_b03_lo0005_WES	T12_70M	70	Male	Bladder	Laser-Capture Microdissection (LCM)	WES	3	5	19	6	17	5	55	SMSDB16
T12_70M_b03_lo0007_WES	T12_70M	70	Male	Bladder	Laser-Capture Microdissection (LCM)	WES	0	0	2	4	0	0	6	SMSDB16
T12_70M_b03_lo0009_WES	T12_70M	70	Male	Bladder	Laser-Capture Microdissection (LCM)	WES	3	5	13	7	8	3	39	SMSDB16
T12_70M_b03_lo0010_WES	T12_70M	70	Male	Bladder	Laser-Capture Microdissection (LCM)	WES	6	2	11	5	4	8	36	SMSDB16
T12_70M_b03_lo0011_WES	T12_70M	70	Male	Bladder	Laser-Capture Microdissection (LCM)	WES	9	5	26	4	13	7	64	SMSDB16
T12_70M_b03_lo0012_WES	T12_70M	70	Male	Bladder	Laser-Capture Microdissection (LCM)	WES	7	3	12	4	15	10	51	SMSDB16
T12_70M_b03_lo0013_WES	T12_70M	70	Male	Bladder	Laser-Capture Microdissection (LCM)	WES	5	12	22	8	9	6	62	SMSDB16
T12_70M_b03_lo0014_WES	T12_70M	70	Male	Bladder	Laser-Capture Microdissection (LCM)	WES	11	7	29	9	21	10	87	SMSDB16
T12_70M_b03_lo0015_WES	T12_70M	70	Male	Bladder	Laser-Capture Microdissection (LCM)	WES	4	3	7	6	7	8	35	SMSDB16
T12_70M_b03_lo0017_WES	T12_70M	70	Male	Bladder	Laser-Capture Microdissection (LCM)	WES	1	3	7	3	4	0	18	SMSDB16
T12_70M_b03_lo0018_WES	T12_70M	70	Male	Bladder	Laser-Capture Microdissection (LCM)	WES	8	19	38	17	24	7	113	SMSDB16
T12_70M_b03_lo0021_WES	T12_70M	70	Male	Bladder	Laser-Capture Microdissection (LCM)	WES	16	17	43	11	26	7	120	SMSDB16
T12_70M_b03_lo0025_WES	T12_70M	70	Male	Bladder	Laser-Capture Microdissection (LCM)	WES	9	4	31	9	20	5	78	SMSDB16
T12_70M_b03_lo0026_WES	T12_70M	70	Male	Bladder	Laser-Capture Microdissection (LCM)	WES	5	6	12	8	23	2	56	SMSDB16
T12_70M_b03_lo0027_WES	T12_70M	70	Male	Bladder	Laser-Capture Microdissection (LCM)	WES	1	2	23	4	6	6	42	SMSDB16
T12_70M_b03_lo0028_WES	T12_70M	70	Male	Bladder	Laser-Capture Microdissection (LCM)	WES	5	4	16	5	9	2	41	SMSDB16
T12_70M_b04_lo0002_WES	T12_70M	70	Male	Bladder	Laser-Capture Microdissection (LCM)	WES	6	1	8	5	3	3	26	SMSDB16
T12_70M_b04_lo0003_WES	T12_70M	70	Male	Bladder	Laser-Capture Microdissection (LCM)	WES	11	10	22	3	25	10	81	SMSDB16
T12_70M_b04_lo0004_WES	T12_70M	70	Male	Bladder	Laser-Capture Microdissection (LCM)	WES	10	6	18	6	17	4	61	SMSDB16
T12_70M_b04_lo0005_WES	T12_70M	70	Male	Bladder	Laser-Capture Microdissection (LCM)	WES	11	27	28	7	19	7	99	SMSDB16
T12_70M_b04_lo0007_WES	T12_70M	70	Male	Bladder	Laser-Capture Microdissection (LCM)	WES	6	3	17	7	2	3	38	SMSDB16
T12_70M_b04_lo0009_WES	T12_70M	70	Male	Bladder	Laser-Capture Microdissection (LCM)	WES	0	4	6	1	3	0	14	SMSDB16
T12_70M_b04_lo0011_WES	T12_70M	70	Male	Bladder	Laser-Capture Microdissection (LCM)	WES	3	7	9	5	6	2	32	SMSDB16
T12_70M_b04_lo0012_WES	T12_70M	70	Male	Bladder	Laser-Capture Microdissection (LCM)	WES	2	4	3	3	2	0	14	SMSDB16
T12_70M_b05_lo0003_WES	T12_70M	70	Male	Bladder	Laser-Capture Microdissection (LCM)	WES	13	11	30	8	20	10	92	SMSDB16
T12_70M_b05_lo0006_WES	T12_70M	70	Male	Bladder	Laser-Capture Microdissection (LCM)	WES	2	2	5	2	2	1	14	SMSDB16
T12_70M_b05_lo0007_WES	T12_70M	70	Male	Bladder	Laser-Capture Microdissection (LCM)	WES	12	24	43	12	18	10	119	SMSDB16
T12_70M_b05_lo0008_WES	T12_70M	70	Male	Bladder	Laser-Capture Microdissection (LCM)	WES	6	5	21	10	8	1	51	SMSDB16
T12_70M_b08_lo0005_WES	T12_70M	70	Male	Bladder	Laser-Capture Microdissection (LCM)	WES	3	1	7	3	7	7	28	SMSDB16
T12_70M_b08_lo0009_WES	T12_70M	70	Male	Bladder	Laser-Capture Microdissection (LCM)	WES	0	1	4	1	8	0	14	SMSDB16
T12_70M_b08_lo0010_WES	T12_70M	70	Male	Bladder	Laser-Capture Microdissection (LCM)	WES	3	5	9	3	6	5	31	SMSDB16
T12_70M_b08_lo0013_WES	T12_70M	70	Male	Bladder	Laser-Capture Microdissection (LCM)	WES	7	5	5	4	6	6	33	SMSDB16
T12_70M_b08_lo0015_WES	T12_70M	70	Male	Bladder	Laser-Capture Microdissection (LCM)	WES	2	5	15	6	8	4	40	SMSDB16
T13_71F_b01_lo0025_WES	T13_71F	71	Female	Bladder	Laser-Capture Microdissection (LCM)	WES	5	4	18	5	9	2	43	SMSDB16
T13_71F_b01_lo0026_WES	T13_71F	71	Female	Bladder	Laser-Capture Microdissection (LCM)	WES	4	4	22	6	5	5	46	SMSDB16
T13_71F_b01_lo0028_WES	T13_71F	71	Female	Bladder	Laser-Capture Microdissection (LCM)	WES	10	7	26	6	21	8	78	SMSDB16
T13_71F_b01_lo0030_WES	T13_71F	71	Female	Bladder	Laser-Capture Microdissection (LCM)	WES	0	1	5	1	1	1	9	SMSDB16
T13_71F_b02_lo0001_WES	T13_71F	71	Female	Bladder	Laser-Capture Microdissection (LCM)	WES	14	0	32	7	24	0	77	SMSDB16
T13_71F_b02_lo0002_WES	T13_71F	71	Female	Bladder	Laser-Capture Microdissection (LCM)	WES	17	2	19	8	18	6	70	SMSDB16
T13_71F_b02_lo0004_WES	T13_71F	71	Female	Bladder	Laser-Capture Microdissection (LCM)	WES	2	1	9	6	4	4	26	SMSDB16
T13_71F_b02_lo0007_WES	T13_71F	71	Female	Bladder	Laser-Capture Microdissection (LCM)	WES	6	10	35	10	11	6	78	SMSDB16
T13_71F_b02_lo0008_WES	T13_71F	71	Female	Bladder	Laser-Capture Microdissection (LCM)	WES	3	9	21	5	7	4	49	SMSDB16
T13_71F_b02_lo0009_WES	T13_71F	71	Female	Bladder	Laser-Capture Microdissection (LCM)	WES	1	3	21	5	16	4	50	SMSDB16
T13_71F_b06_lo0001_WES	T13_71F	71	Female	Bladder	Laser-Capture Microdissection (LCM)	WES	12	39	51	4	6	13	125	SMSDB16
T13_71F_b06_lo0003_WES	T13_71F	71	Female	Bladder	Laser-Capture Microdissection (LCM)	WES	3	5	13	5	13	3	42	SMSDB16
T13_71F_b06_lo0004_WES	T13_71F	71	Female	Bladder	Laser-Capture Microdissection (LCM)	WES	4	4	19	4	9	5	45	SMSDB16
T13_71F_b06_lo0005_WES	T13_71F	71	Female	Bladder	Laser-Capture Microdissection (LCM)	WES	9	10	23	3	10	5	60	SMSDB16
T13_71F_b06_lo0009_WES	T13_71F	71	Female	Bladder	Laser-Capture Microdissection (LCM)	WES	3	9	14	2	11	3	42	SMSDB16
T13_71F_b06_lo0010_WES	T13_71F	71	Female	Bladder	Laser-Capture Microdissection (LCM)	WES	2	5	7	1	5	3	23	SMSDB16
T13_71F_b06_lo0012_WES	T13_71F	71	Female	Bladder	Laser-Capture Microdissection (LCM)	WES	4	3	8	2	7	3	27	SMSDB16
T13_71F_b06_lo0013_WES	T13_71F	71	Female	Bladder	Laser-Capture Microdissection (LCM)	WES	7	7	16	4	10	0	44	SMSDB16
T13_71F_b06_lo0058_WES	T13_71F	71	Female	Bladder	Laser-Capture Microdissection (LCM)	WES	8	12	17	6	11	2	56	SMSDB16
T13_71F_b06_lo0059_WES	T13_71F	71	Female	Bladder	Laser-Capture Microdissection (LCM)	WES	4	6	26	8	17	4	65	SMSDB16
T13_71F_b06_lo0061_WES	T13_71F	71	Female	Bladder	Laser-Capture Microdissection (LCM)	WES	10	8	40	5	16	6	85	SMSDB16
T13_71F_b06_lo0062_WES	T13_71F	71	Female	Bladder	Laser-Capture Microdissection (LCM)	WES	15	9	51	12	31	7	125	SMSDB16
T13_71F_b06_lo0064_WES	T13_71F	71	Female	Bladder	Laser-Capture Microdissection (LCM)	WES	3	9	9	7	5	4	37	SMSDB16
T13_71F_b06_lo0066_WES	T13_71F	71	Female	Bladder	Laser-Capture Microdissection (LCM)	WES	2	1	11	1	2	6	23	SMSDB16
T13_71F_b06_lo0067_WES	T13_71F	71	Female	Bladder	Laser-Capture Microdissection (LCM)	WES	4	0	10	2	8	3	27	SMSDB16
T13_71F_b06_lo0068_WES	T13_71F	71	Female	Bladder	Laser-Capture Microdissection (LCM)	WES	5	3	29	8	11	7	63	SMSDB16
T13_71F_b06_lo0069_WES	T13_71F	71	Female	Bladder	Laser-Capture Microdissection (LCM)	WES	5	8	26	5	7	3	54	SMSDB16
T13_71F_b09_lo0037_WES	T13_71F	71	Female	Bladder	Laser-Capture Microdissection (LCM)	WES	9	30	30	8	12	5	94	SMSDB16
T13_71F_b09_lo0038_WES	T13_71F	71	Female	Bladder	Laser-Capture Microdissection (LCM)	WES	6	22	15	6	8	4	61	SMSDB16
T13_71F_b09_lo0039_WES	T13_71F	71	Female	Bladder	Laser-Capture Microdissection (LCM)	WES	4	15	17	8	18	6	68	SMSDB16
T13_71F_b09_lo0043_WES	T13_71F	71	Female	Bladder	Laser-Capture Microdissection (LCM)	WES	9	8	24	5	12	4	62	SMSDB16
T13_71F_b09_lo0044_WES	T13_71F	71	Female	Bladder	Laser-Capture Microdissection (LCM)	WES	2	3	19	4	9	4	41	SMSDB16
T13_71F_b09_lo0045_WES	T13_71F	71	Female	Bladder	Laser-Capture Microdissection (LCM)	WES	2	3	2	3	6	6	22	SMSDB16
T13_71F_b09_lo0046_WES	T13_71F	71	Female	Bladder	Laser-Capture Microdissection (LCM)	WES	4	2	22	1	12	8	49	SMSDB16
T13_71F_b09_lo0047_WES	T13_71F	71	Female	Bladder	Laser-Capture Microdissection (LCM)	WES	2	3	14	4	8	2	33	SMSDB16
T13_71F_b09_lo0048_WES	T13_71F	71	Female	Bladder	Laser-Capture Microdissection (LCM)	WES	2	2	14	1	6	2	27	SMSDB16
T14_75F_b01_lo0002_WES	T14_75F	75	Female	Bladder	Laser-Capture Microdissection (LCM)	WES	5	10	21	14	15	7	72	SMSDB16
T14_75F_b01_lo0003_WES	T14_75F	75	Female	Bladder	Laser-Capture Microdissection (LCM)	WES	11	9	29	10	23	7	89	SMSDB16
T14_75F_b01_lo0004_WES	T14_75F	75	Female	Bladder	Laser-Capture Microdissection (LCM)	WES	6	12	21	7	21	9	76	SMSDB16
T14_75F_b01_lo0006_WES	T14_75F	75	Female	Bladder	Laser-Capture Microdissection (LCM)	WES	12	12	16	12	18	14	84	SMSDB16
T14_75F_b01_lo0007_WES	T14_75F	75	Female	Bladder	Laser-Capture Microdissection (LCM)	WES	22	8	40	13	22	4	109	SMSDB16
T14_75F_b01_lo0009_WES	T14_75F	75	Female	Bladder	Laser-Capture Microdissection (LCM)	WES	13	11	33	16	26	6	105	SMSDB16
T14_75F_b01_lo0011_WES	T14_75F	75	Female	Bladder	Laser-Capture Microdissection (LCM)	WES	0	0	0	0	0	1	1	SMSDB16
T14_75F_b01_lo0012_WES	T14_75F	75	Female	Bladder	Laser-Capture Microdissection (LCM)	WES	0	0	0	0	0	1	1	SMSDB16
T14_75F_b01_lo0016_WES	T14_75F	75	Female	Bladder	Laser-Capture Microdissection (LCM)	WES	4	5	14	9	4	11	47	SMSDB16
T14_75F_b01_lo0017_WES	T14_75F	75	Female	Bladder	Laser-Capture Microdissection (LCM)	WES	11	8	39	5	24	13	100	SMSDB16
T14_75F_b01_lo0018_WES	T14_75F	75	Female	Bladder	Laser-Capture Microdissection (LCM)	WES	7	4	23	9	12	5	60	SMSDB16
T14_75F_b01_lo0019_WES	T14_75F	75	Female	Bladder	Laser-Capture Microdissection (LCM)	WES	17	15	29	6	16	9	92	SMSDB16
T14_75F_b01_lo0021_WES	T14_75F	75	Female	Bladder	Laser-Capture Microdissection (LCM)	WES	0	0	0	0	0	2	2	SMSDB16
T14_75F_b01_lo0022_WES	T14_75F	75	Female	Bladder	Laser-Capture Microdissection (LCM)	WES	8	9	29	12	18	9	85	SMSDB16
T14_75F_b01_lo0026_WES	T14_75F	75	Female	Bladder	Laser-Capture Microdissection (LCM)	WES	11	10	34	8	20	5	88	SMSDB16
T14_75F_b01_lo0027_WES	T14_75F	75	Female	Bladder	Laser-Capture Microdissection (LCM)	WES	8	8	32	7	14	3	72	SMSDB16
T14_75F_b01_lo0028_WES	T14_75F	75	Female	Bladder	Laser-Capture Microdissection (LCM)	WES	12	4	43	9	24	6	98	SMSDB16
T14_75F_b01_lo0029_WES	T14_75F	75	Female	Bladder	Laser-Capture Microdissection (LCM)	WES	10	13	25	12	26	14	100	SMSDB16
T14_75F_b01_lo0030_WES	T14_75F	75	Female	Bladder	Laser-Capture Microdissection (LCM)	WES	18	7	36	12	27	9	109	SMSDB16
T14_75F_b01_lo0031_WES	T14_75F	75	Female	Bladder	Laser-Capture Microdissection (LCM)	WES	8	7	22	8	13	14	72	SMSDB16
T14_75F_b01_lo0032_WES	T14_75F	75	Female	Bladder	Laser-Capture Microdissection (LCM)	WES	4	11	17	9	13	6	60	SMSDB16
T14_75F_b01_lo0033_WES	T14_75F	75	Female	Bladder	Laser-Capture Microdissection (LCM)	WES	8	7	28	9	21	15	88	SMSDB16
T14_75F_b01_lo0034_WES	T14_75F	75	Female	Bladder	Laser-Capture Microdissection (LCM)	WES	8	5	14	4	15	7	53	SMSDB16
T14_75F_b01_lo0035_WES	T14_75F	75	Female	Bladder	Laser-Capture Microdissection (LCM)	WES	17	7	41	7	23	13	108	SMSDB16
T14_75F_b01_lo0036_WES	T14_75F	75	Female	Bladder	Laser-Capture Microdissection (LCM)	WES	10	1	15	9	12	2	49	SMSDB16
T14_75F_b01_lo0038_WES	T14_75F	75	Female	Bladder	Laser-Capture Microdissection (LCM)	WES	3	19	22	5	12	9	70	SMSDB16
T14_75F_b01_lo0040_WES	T14_75F	75	Female	Bladder	Laser-Capture Microdissection (LCM)	WES	0	0	0	1	0	0	1	SMSDB16
T14_75F_b02_lo0001_WES	T14_75F	75	Female	Bladder	Laser-Capture Microdissection (LCM)	WES	7	3	15	9	15	7	56	SMSDB16
T14_75F_b02_lo0002_WES	T14_75F	75	Female	Bladder	Laser-Capture Microdissection (LCM)	WES	3	4	17	3	12	2	41	SMSDB16
T14_75F_b02_lo0004_WES	T14_75F	75	Female	Bladder	Laser-Capture Microdissection (LCM)	WES	7	6	11	6	7	3	40	SMSDB16
T14_75F_b02_lo0005_WES	T14_75F	75	Female	Bladder	Laser-Capture Microdissection (LCM)	WES	11	8	25	5	17	8	74	SMSDB16
T14_75F_b02_lo0007_WES	T14_75F	75	Female	Bladder	Laser-Capture Microdissection (LCM)	WES	10	9	20	5	17	5	66	SMSDB16
T14_75F_b02_lo0008_WES	T14_75F	75	Female	Bladder	Laser-Capture Microdissection (LCM)	WES	4	4	6	6	3	5	28	SMSDB16
T14_75F_b02_lo0009_WES	T14_75F	75	Female	Bladder	Laser-Capture Microdissection (LCM)	WES	9	7	23	5	13	8	65	SMSDB16
T14_75F_b02_lo0010_WES	T14_75F	75	Female	Bladder	Laser-Capture Microdissection (LCM)	WES	8	8	31	2	12	3	64	SMSDB16
T14_75F_b02_lo0011_WES	T14_75F	75	Female	Bladder	Laser-Capture Microdissection (LCM)	WES	8	3	12	4	15	8	50	SMSDB16
T14_75F_b02_lo0012_WES	T14_75F	75	Female	Bladder	Laser-Capture Microdissection (LCM)	WES	10	7	22	8	24	8	79	SMSDB16
T14_75F_b02_lo0014_WES	T14_75F	75	Female	Bladder	Laser-Capture Microdissection (LCM)	WES	2	3	7	5	9	1	27	SMSDB16
T14_75F_b02_lo0016_WES	T14_75F	75	Female	Bladder	Laser-Capture Microdissection (LCM)	WES	1	7	7	2	3	5	25	SMSDB16
T15_78F_b09_lo0007_WES	T15_78F	78	Female	Bladder	Laser-Capture Microdissection (LCM)	WES	1	3	6	4	3	5	22	SMSDB16
T15_78F_b09_lo0010_WES	T15_78F	78	Female	Bladder	Laser-Capture Microdissection (LCM)	WES	1	8	6	1	11	2	29	SMSDB16
T15_78F_b09_lo0016_WES	T15_78F	78	Female	Bladder	Laser-Capture Microdissection (LCM)	WES	5	7	26	7	13	5	63	SMSDB16
T15_78F_b09_lo0019_WES	T15_78F	78	Female	Bladder	Laser-Capture Microdissection (LCM)	WES	11	11	30	13	16	11	92	SMSDB16
T15_78F_b09_lo0020_WES	T15_78F	78	Female	Bladder	Laser-Capture Microdissection (LCM)	WES	6	21	41	17	24	7	116	SMSDB16
T15_78F_b10_lo0001_WES	T15_78F	78	Female	Bladder	Laser-Capture Microdissection (LCM)	WES	6	6	17	8	5	8	50	SMSDB16
T15_78F_b10_lo0002_WES	T15_78F	78	Female	Bladder	Laser-Capture Microdissection (LCM)	WES	5	7	23	5	21	5	66	SMSDB16
T15_78F_b10_lo0016_WES	T15_78F	78	Female	Bladder	Laser-Capture Microdissection (LCM)	WES	5	4	18	8	15	8	58	SMSDB16
T15_78F_b10_lo0017_WES	T15_78F	78	Female	Bladder	Laser-Capture Microdissection (LCM)	WES	6	9	32	12	14	5	78	SMSDB16
T15_78F_b10_lo0041_WES	T15_78F	78	Female	Bladder	Laser-Capture Microdissection (LCM)	WES	9	4	24	6	16	8	67	SMSDB16
T15_78F_b10_lo0042_WES	T15_78F	78	Female	Bladder	Laser-Capture Microdissection (LCM)	WES	2	3	5	3	4	2	19	SMSDB16
T15_78F_b10_lo0044_WES	T15_78F	78	Female	Bladder	Laser-Capture Microdissection (LCM)	WES	9	12	43	12	21	9	106	SMSDB16
T15_78F_b10_lo0045_WES	T15_78F	78	Female	Bladder	Laser-Capture Microdissection (LCM)	WES	4	2	31	11	16	7	71	SMSDB16
T15_78F_b10_lo0046_WES	T15_78F	78	Female	Bladder	Laser-Capture Microdissection (LCM)	WES	2	6	10	7	8	3	36	SMSDB16
T15_78F_b10_lo0047_WES	T15_78F	78	Female	Bladder	Laser-Capture Microdissection (LCM)	WES	0	1	5	1	4	2	13	SMSDB16
T15_78F_b10_lo0049_WES	T15_78F	78	Female	Bladder	Laser-Capture Microdissection (LCM)	WES	12	51	46	8	25	6	148	SMSDB16
T15_78F_b10_lo0050_WES	T15_78F	78	Female	Bladder	Laser-Capture Microdissection (LCM)	WES	15	9	35	2	20	5	86	SMSDB16
T15_78F_b10_lo0051_WES	T15_78F	78	Female	Bladder	Laser-Capture Microdissection (LCM)	WES	3	6	11	4	6	1	31	SMSDB16
T15_78F_b10_lo0052_WES	T15_78F	78	Female	Bladder	Laser-Capture Microdissection (LCM)	WES	2	1	6	2	4	4	19	SMSDB16
T15_78F_b10_lo0053_WES	T15_78F	78	Female	Bladder	Laser-Capture Microdissection (LCM)	WES	9	7	13	2	7	4	42	SMSDB16
P10U2	P10	82	Female	Bladder	Laser-Capture Microdissection (LCM)	WES	2	0	1	0	0	0	3	SMSDB20
P10U4	P10	83	Female	Bladder	Laser-Capture Microdissection (LCM)	WES	1	1	0	0	2	1	5	SMSDB20
P10U5	P10	90	Female	Bladder	Laser-Capture Microdissection (LCM)	WES	1	0	1	0	0	0	2	SMSDB20
P11U	P11	63	Male	Bladder	Laser-Capture Microdissection (LCM)	WES	0	1	3	0	0	0	4	SMSDB20
P12U	P12	73	Male	Bladder	Laser-Capture Microdissection (LCM)	WES	0	0	4	0	0	0	4	SMSDB20
P14U1	P14	68	Male	Bladder	Laser-Capture Microdissection (LCM)	WES	0	2	3	0	1	1	7	SMSDB20
P14U2	P14	69	Male	Bladder	Laser-Capture Microdissection (LCM)	WES	1	2	1	3	2	2	11	SMSDB20
P14U6	P14	82	Male	Bladder	Laser-Capture Microdissection (LCM)	WES	0	0	3	0	0	0	3	SMSDB20
P15U	P15	77	Male	Bladder	Laser-Capture Microdissection (LCM)	WES	22	35	71	243	25	7	403	SMSDB20
P16U	P16	78	Female	Bladder	Laser-Capture Microdissection (LCM)	WES	23	184	249	53	3	2	514	SMSDB20
P17U	P17	82	Male	Bladder	Laser-Capture Microdissection (LCM)	WES	0	0	0	1	0	0	1	SMSDB20
P18U	P18	61	Male	Bladder	Laser-Capture Microdissection (LCM)	WES	0	0	0	0	1	0	1	SMSDB20
P19U	P19	67	Male	Bladder	Laser-Capture Microdissection (LCM)	WES	2	3	6	0	0	2	13	SMSDB20
P1U1	P1	70	Female	Bladder	Laser-Capture Microdissection (LCM)	WES	2	1	0	0	1	0	4	SMSDB20
P1U2	P1	70	Female	Bladder	Laser-Capture Microdissection (LCM)	WES	1	0	4	0	0	0	5	SMSDB20
P1U3	P1	70	Female	Bladder	Laser-Capture Microdissection (LCM)	WES	1	3	5	0	2	1	12	SMSDB20
P1U4	P1	70	Female	Bladder	Laser-Capture Microdissection (LCM)	WES	1	0	2	0	1	0	4	SMSDB20
P1U5	P1	70	Female	Bladder	Laser-Capture Microdissection (LCM)	WES	3	4	2	0	3	0	12	SMSDB20
P1U6	P1	70	Female	Bladder	Laser-Capture Microdissection (LCM)	WES	1	1	1	0	0	0	3	SMSDB20
P1U7	P1	70	Female	Bladder	Laser-Capture Microdissection (LCM)	WES	2	1	2	1	1	0	7	SMSDB20
P1U8	P1	70	Female	Bladder	Laser-Capture Microdissection (LCM)	WES	1	1	3	0	1	0	6	SMSDB20
P20U	P20	65	Male	Bladder	Laser-Capture Microdissection (LCM)	WES	12	11	33	496	37	12	601	SMSDB20
P21U	P21	54	Male	Bladder	Laser-Capture Microdissection (LCM)	WES	60	67	320	20	110	27	604	SMSDB20
P22U	P22	57	Female	Bladder	Laser-Capture Microdissection (LCM)	WES	118	67	420	3247	194	90	4136	SMSDB20
P23U	P23	69	Female	Bladder	Laser-Capture Microdissection (LCM)	WES	0	1	3	2	0	0	6	SMSDB20
P24U	P24	64	Male	Bladder	Laser-Capture Microdissection (LCM)	WES	0	0	0	0	0	1	1	SMSDB20
P25U	P25	82	Male	Bladder	Laser-Capture Microdissection (LCM)	WES	1	1	14	0	1	1	18	SMSDB20
P26U	P26	77	Male	Bladder	Laser-Capture Microdissection (LCM)	WES	5	15	34	3	4	4	65	SMSDB20
P27U	P27	70	Female	Bladder	Laser-Capture Microdissection (LCM)	WES	1	0	1	0	0	0	2	SMSDB20
P28U	P28	78	Male	Bladder	Laser-Capture Microdissection (LCM)	WES	0	0	1	0	0	0	1	SMSDB20
P29U	P29	77	Female	Bladder	Laser-Capture Microdissection (LCM)	WES	0	1	0	0	0	0	1	SMSDB20
P30U	P30	65	Female	Bladder	Laser-Capture Microdissection (LCM)	WES	0	0	1	3	0	0	4	SMSDB20
P31U	P31	70	Male	Bladder	Laser-Capture Microdissection (LCM)	WES	1	0	7	1	4	0	13	SMSDB20
P32U	P32	51	Male	Bladder	Laser-Capture Microdissection (LCM)	WES	5	3	10	1	0	0	19	SMSDB20
P33U	P33	68	Male	Bladder	Laser-Capture Microdissection (LCM)	WES	1	0	2	0	0	5	8	SMSDB20
P34U	P34	63	Male	Bladder	Laser-Capture Microdissection (LCM)	WES	0	1	3	3	0	0	7	SMSDB20
P35U	P35	68	Male	Bladder	Laser-Capture Microdissection (LCM)	WES	7	43	56	0	3	1	110	SMSDB20
P36U	P36	58	Male	Bladder	Laser-Capture Microdissection (LCM)	WES	4	0	9	2	3	0	18	SMSDB20
P37U	P37	74	Female	Bladder	Laser-Capture Microdissection (LCM)	WES	0	0	1	0	0	0	1	SMSDB20
P38U	P38	75	Female	Bladder	Laser-Capture Microdissection (LCM)	WES	0	0	3	6	1	0	10	SMSDB20
P39U	P39	68	Male	Bladder	Laser-Capture Microdissection (LCM)	WES	3	0	8	8	1	0	20	SMSDB20
P3U1	P3	69	Female	Bladder	Laser-Capture Microdissection (LCM)	WES	0	0	1	1	0	0	2	SMSDB20
P3U2	P3	69	Female	Bladder	Laser-Capture Microdissection (LCM)	WES	2	12	12	18	4	2	50	SMSDB20
P3U3	P3	69	Female	Bladder	Laser-Capture Microdissection (LCM)	WES	27	9	63	985	36	14	1134	SMSDB20
P3U5	P3	69	Female	Bladder	Laser-Capture Microdissection (LCM)	WES	103	23	145	2009	77	38	2395	SMSDB20
P3U6	P3	69	Female	Bladder	Laser-Capture Microdissection (LCM)	WES	26	11	73	1175	47	19	1351	SMSDB20
P3U7	P3	69	Female	Bladder	Laser-Capture Microdissection (LCM)	WES	1	0	1	62	2	0	66	SMSDB20
P40U	P40	63	Male	Bladder	Laser-Capture Microdissection (LCM)	WES	0	0	4	0	1	0	5	SMSDB20
P41U	P41	40	Male	Bladder	Laser-Capture Microdissection (LCM)	WES	0	0	4	1	0	1	6	SMSDB20
P42U	P42	55	Male	Bladder	Laser-Capture Microdissection (LCM)	WES	0	0	3	0	0	0	3	SMSDB20
P43U	P43	86	Male	Bladder	Laser-Capture Microdissection (LCM)	WES	27	38	217	14	91	21	408	SMSDB20
P44U	P44	70	Male	Bladder	Laser-Capture Microdissection (LCM)	WES	40	42	170	10	74	16	352	SMSDB20
P45U	P45	71	Male	Bladder	Laser-Capture Microdissection (LCM)	WES	1	0	3	0	1	0	5	SMSDB20
P46U	P46	62	Male	Bladder	Laser-Capture Microdissection (LCM)	WES	0	1	7	0	0	0	8	SMSDB20
P47U	P47	61	Female	Bladder	Laser-Capture Microdissection (LCM)	WES	9	24	79	6	10	2	130	SMSDB20
P48U	P48	65	Male	Bladder	Laser-Capture Microdissection (LCM)	WES	0	0	4	0	1	0	5	SMSDB20
P49U	P49	47	Male	Bladder	Laser-Capture Microdissection (LCM)	WES	0	0	1	0	1	0	2	SMSDB20
P4U1	P4	82	Female	Bladder	Laser-Capture Microdissection (LCM)	WES	72	38	181	2482	139	71	2983	SMSDB20
P4U2	P4	82	Female	Bladder	Laser-Capture Microdissection (LCM)	WES	24	3	36	628	27	16	734	SMSDB20
P4U4	P4	82	Female	Bladder	Laser-Capture Microdissection (LCM)	WES	17	8	51	829	35	23	963	SMSDB20
P50U	P50	74	Female	Bladder	Laser-Capture Microdissection (LCM)	WES	3	1	8	3	1	0	16	SMSDB20
P51U	P51	66	Male	Bladder	Laser-Capture Microdissection (LCM)	WES	2	22	34	0	2	0	60	SMSDB20
P52U	P52	78	Female	Bladder	Laser-Capture Microdissection (LCM)	WES	1	1	7	6	3	0	18	SMSDB20
P53U	P53	34	Male	Bladder	Laser-Capture Microdissection (LCM)	WES	0	0	2	0	0	0	2	SMSDB20
P54U	P54	83	Female	Bladder	Laser-Capture Microdissection (LCM)	WES	4	2	11	108	7	2	134	SMSDB20
P55U	P55	70	Female	Bladder	Laser-Capture Microdissection (LCM)	WES	0	1	0	0	0	0	1	SMSDB20
P56U	P56	65	Male	Bladder	Laser-Capture Microdissection (LCM)	WES	2	1	2	1	0	1	7	SMSDB20
P58U	P58	76	Male	Bladder	Laser-Capture Microdissection (LCM)	WES	2	0	6	0	0	0	8	SMSDB20
P59U	P59	55	Female	Bladder	Laser-Capture Microdissection (LCM)	WES	1	0	3	17	2	0	23	SMSDB20
P5U1	P5	61	Male	Bladder	Laser-Capture Microdissection (LCM)	WES	3	0	0	0	0	0	3	SMSDB20
P5U2	P5	61	Male	Bladder	Laser-Capture Microdissection (LCM)	WES	6	2	8	3	16	2	37	SMSDB20
P5U3	P5	61	Male	Bladder	Laser-Capture Microdissection (LCM)	WES	0	2	2	0	1	1	6	SMSDB20
P5U4	P5	61	Male	Bladder	Laser-Capture Microdissection (LCM)	WES	0	0	0	0	0	0	0	SMSDB20
P5U5	P5	61	Male	Bladder	Laser-Capture Microdissection (LCM)	WES	1	0	0	0	0	0	1	SMSDB20
P5U6	P5	61	Male	Bladder	Laser-Capture Microdissection (LCM)	WES	0	0	1	0	0	0	1	SMSDB20
P5U7	P5	61	Male	Bladder	Laser-Capture Microdissection (LCM)	WES	0	0	1	0	0	1	2	SMSDB20
P5U8	P5	61	Male	Bladder	Laser-Capture Microdissection (LCM)	WES	3	0	0	0	0	0	3	SMSDB20
P60U	P60	62	Male	Bladder	Laser-Capture Microdissection (LCM)	WES	0	1	1	0	0	0	2	SMSDB20
P61U	P61	67	Female	Bladder	Laser-Capture Microdissection (LCM)	WES	1	1	4	1	0	0	7	SMSDB20
P62U	P62	70	Female	Bladder	Laser-Capture Microdissection (LCM)	WES	7	10	41	33	6	6	103	SMSDB20
P63U	P63	66	Male	Bladder	Laser-Capture Microdissection (LCM)	WES	14	22	63	1	19	2	121	SMSDB20
P64U	P64	63	Male	Bladder	Laser-Capture Microdissection (LCM)	WES	0	1	2	4	0	0	7	SMSDB20
P65U	P65	84	Male	Bladder	Laser-Capture Microdissection (LCM)	WES	962	18	2586	165	155	310	4196	SMSDB20
P66U	P66	79	Male	Bladder	Laser-Capture Microdissection (LCM)	WES	3	0	3	1	3	0	10	SMSDB20
P67U	P67	63	Male	Bladder	Laser-Capture Microdissection (LCM)	WES	2	2	10	7	4	0	25	SMSDB20
P68U	P68	76	Male	Bladder	Laser-Capture Microdissection (LCM)	WES	2	3	6	0	1	0	12	SMSDB20
P69U	P69	79	Male	Bladder	Laser-Capture Microdissection (LCM)	WES	1	0	4	2	4	0	11	SMSDB20
P6U1	P6	54	Female	Bladder	Laser-Capture Microdissection (LCM)	WES	11	5	16	282	8	8	330	SMSDB20
P6U2	P6	54	Female	Bladder	Laser-Capture Microdissection (LCM)	WES	166	42	583	4907	151	108	5957	SMSDB20
P6U5	P6	54	Female	Bladder	Laser-Capture Microdissection (LCM)	WES	74	13	110	1680	48	32	1957	SMSDB20
P6U6	P6	54	Female	Bladder	Laser-Capture Microdissection (LCM)	WES	38	39	51	837	45	29	1039	SMSDB20
P80U	P80	67	Male	Bladder	Laser-Capture Microdissection (LCM)	WES	24	43	395	16	47	22	547	SMSDB20
P81U	P81	77	Male	Bladder	Laser-Capture Microdissection (LCM)	WES	0	3	10	0	1	0	14	SMSDB20
P82U	P82	68	Male	Bladder	Laser-Capture Microdissection (LCM)	WES	1	0	2	2	0	2	7	SMSDB20
P83U	P83	65	Male	Bladder	Laser-Capture Microdissection (LCM)	WES	4	1	8	2	6	2	23	SMSDB20
P85U	P85	74	Male	Bladder	Laser-Capture Microdissection (LCM)	WES	5	2	6	0	1	3	17	SMSDB20
P87U	P87	70	Male	Bladder	Laser-Capture Microdissection (LCM)	WES	0	0	1	2	3	0	6	SMSDB20
P89U	P89	82	Male	Bladder	Laser-Capture Microdissection (LCM)	WES	20	44	77	16	45	11	213	SMSDB20
P8U1	P8	49	Male	Bladder	Laser-Capture Microdissection (LCM)	WES	1	0	1	0	2	0	4	SMSDB20
P8U2	P8	49	Male	Bladder	Laser-Capture Microdissection (LCM)	WES	2	2	11	0	5	0	20	SMSDB20
P8U3	P8	49	Male	Bladder	Laser-Capture Microdissection (LCM)	WES	1	4	11	1	0	0	17	SMSDB20
P8U4	P8	49	Male	Bladder	Laser-Capture Microdissection (LCM)	WES	7	36	69	2	2	2	118	SMSDB20
P8U5	P8	49	Male	Bladder	Laser-Capture Microdissection (LCM)	WES	0	3	6	0	0	2	11	SMSDB20
P8U6	P8	49	Male	Bladder	Laser-Capture Microdissection (LCM)	WES	0	0	2	0	0	3	5	SMSDB20
P90U	P90	67	Male	Bladder	Laser-Capture Microdissection (LCM)	WES	1	0	2	0	0	0	3	SMSDB20
P91U	P91	76	Male	Bladder	Laser-Capture Microdissection (LCM)	WES	3	3	23	3	5	5	42	SMSDB20
P92U	P92	49	Male	Bladder	Laser-Capture Microdissection (LCM)	WES	2	0	2	0	0	1	5	SMSDB20
P93U	P93	63	Female	Bladder	Laser-Capture Microdissection (LCM)	WES	4	0	8	0	0	1	13	SMSDB20
P94U	P94	63	Female	Bladder	Laser-Capture Microdissection (LCM)	WES	15	3	18	681	26	17	760	SMSDB20
P97U	P97	63	Male	Bladder	Laser-Capture Microdissection (LCM)	WES	4	2	8	4	6	0	24	SMSDB20
P9U1	P9	67	Male	Bladder	Laser-Capture Microdissection (LCM)	WES	12	92	119	3	8	0	234	SMSDB20
P9U2	P9	67	Male	Bladder	Laser-Capture Microdissection (LCM)	WES	1	40	39	2	1	0	83	SMSDB20
P9U3	P9	67	Male	Bladder	Laser-Capture Microdissection (LCM)	WES	0	0	1	0	0	3	4	SMSDB20
P9U4	P9	67	Male	Bladder	Laser-Capture Microdissection (LCM)	WES	0	1	1	0	0	1	3	SMSDB20
P9U5	P9	67	Male	Bladder	Laser-Capture Microdissection (LCM)	WES	1	5	3	2	4	0	15	SMSDB20
P9U6	P9	67	Male	Bladder	Laser-Capture Microdissection (LCM)	WES	0	0	2	0	4	3	9	SMSDB20
ZS19U	ZS19	68	Male	Bladder	Laser-Capture Microdissection (LCM)	WES	16	44	91	21	26	9	207	SMSDB20
ZS20U	ZS20	41	Male	Bladder	Laser-Capture Microdissection (LCM)	WES	2	2	11	1	0	3	19	SMSDB20
ZS21U	ZS21	64	Female	Bladder	Laser-Capture Microdissection (LCM)	WES	1	0	2	0	1	0	4	SMSDB20
ZS23U	ZS23	50	Male	Bladder	Laser-Capture Microdissection (LCM)	WES	0	1	14	0	2	4	21	SMSDB20
ZS24U	ZS24	63	Male	Bladder	Laser-Capture Microdissection (LCM)	WES	1	9	11	1	6	6	34	SMSDB20
ZS25U	ZS25	64	Male	Bladder	Laser-Capture Microdissection (LCM)	WES	0	0	6	1	1	1	9	SMSDB20
ZS27U	ZS27	77	Male	Bladder	Laser-Capture Microdissection (LCM)	WES	8	24	46	1	3	4	86	SMSDB20
ZS28U	ZS28	59	Female	Bladder	Laser-Capture Microdissection (LCM)	WES	32	1	17	5	6	3	64	SMSDB20
ZS2U	ZS2	64	Male	Bladder	Laser-Capture Microdissection (LCM)	WES	0	6	6	2	0	6	20	SMSDB20
ZS31U	ZS31	76	Male	Bladder	Laser-Capture Microdissection (LCM)	WES	0	0	4	2	0	2	8	SMSDB20
ZS32U	ZS32	71	Male	Bladder	Laser-Capture Microdissection (LCM)	WES	0	0	3	0	0	0	3	SMSDB20
ZS33U	ZS33	78	Male	Bladder	Laser-Capture Microdissection (LCM)	WES	0	0	1	0	0	2	3	SMSDB20
ZS35U	ZS35	79	Male	Bladder	Laser-Capture Microdissection (LCM)	WES	1	2	0	0	1	3	7	SMSDB20
ZS39U	ZS39	51	Male	Bladder	Laser-Capture Microdissection (LCM)	WES	9	17	22	0	8	1	57	SMSDB20
ZS3U	ZS3	41	Male	Bladder	Laser-Capture Microdissection (LCM)	WES	2	2	6	1	1	2	14	SMSDB20
ZS41U	ZS41	70	Male	Bladder	Laser-Capture Microdissection (LCM)	WES	0	1	0	0	0	0	1	SMSDB20
ZS42U	ZS42	54	Male	Bladder	Laser-Capture Microdissection (LCM)	WES	3	0	2	1	0	2	8	SMSDB20
ZS43U	ZS43	72	Male	Bladder	Laser-Capture Microdissection (LCM)	WES	2	6	23	0	3	0	34	SMSDB20
ZS45U	ZS45	60	Male	Bladder	Laser-Capture Microdissection (LCM)	WES	1	0	4	0	1	0	6	SMSDB20
ZS46U	ZS46	58	Male	Bladder	Laser-Capture Microdissection (LCM)	WES	2	0	7	10	0	8	27	SMSDB20
ZS47U	ZS47	81	Male	Bladder	Laser-Capture Microdissection (LCM)	WES	0	1	6	0	1	2	10	SMSDB20
ZS48U	ZS48	61	Male	Bladder	Laser-Capture Microdissection (LCM)	WES	0	0	1	0	1	0	2	SMSDB20
ZS49U	ZS49	71	Male	Bladder	Laser-Capture Microdissection (LCM)	WES	1	0	4	0	0	0	5	SMSDB20
ZS4U	ZS4	61	Male	Bladder	Laser-Capture Microdissection (LCM)	WES	1	1	6	2	3	2	15	SMSDB20
ZS50U	ZS50	75	Male	Bladder	Laser-Capture Microdissection (LCM)	WES	6	18	31	3	6	1	65	SMSDB20
ZS52U	ZS52	80	Male	Bladder	Laser-Capture Microdissection (LCM)	WES	0	0	0	0	2	0	2	SMSDB20
ZS54U	ZS54	82	Male	Bladder	Laser-Capture Microdissection (LCM)	WES	2	2	21	0	4	3	32	SMSDB20
ZS55U	ZS55	65	Male	Bladder	Laser-Capture Microdissection (LCM)	WES	0	0	0	1	0	0	1	SMSDB20
ZS56U	ZS56	60	Male	Bladder	Laser-Capture Microdissection (LCM)	WES	10	1	38	24	10	3	86	SMSDB20
ZS57U	ZS57	57	Male	Bladder	Laser-Capture Microdissection (LCM)	WES	2	1	2	0	0	4	9	SMSDB20
ZS8U	ZS8	60	Male	Bladder	Laser-Capture Microdissection (LCM)	WES	0	0	1	0	0	1	2	SMSDB20
PN1C-1-1	PN1	87	Female	Colon	Laser-Capture Microdissection (LCM)	WES	4	4	20	1	5	1	35	SMSDB01
PN1C-1-10	PN1	87	Female	Colon	Laser-Capture Microdissection (LCM)	WES	2	0	16	2	2	0	22	SMSDB01
PN1C-1-2	PN1	87	Female	Colon	Laser-Capture Microdissection (LCM)	WES	6	4	7	0	3	0	20	SMSDB01
PN1C-1-3	PN1	87	Female	Colon	Laser-Capture Microdissection (LCM)	WES	4	1	10	0	4	0	19	SMSDB01
PN1C-1-4	PN1	87	Female	Colon	Laser-Capture Microdissection (LCM)	WES	10	5	25	1	7	1	49	SMSDB01
PN1C-1-5	PN1	87	Female	Colon	Laser-Capture Microdissection (LCM)	WES	12	2	26	0	1	4	45	SMSDB01
PN1C-1-6	PN1	87	Female	Colon	Laser-Capture Microdissection (LCM)	WES	1	0	7	0	0	0	8	SMSDB01
PN1C-1-7	PN1	87	Female	Colon	Laser-Capture Microdissection (LCM)	WES	1	0	7	0	0	2	10	SMSDB01
PN1C-1-8	PN1	87	Female	Colon	Laser-Capture Microdissection (LCM)	WES	4	0	12	0	1	1	18	SMSDB01
PN1C-1-9	PN1	87	Female	Colon	Laser-Capture Microdissection (LCM)	WES	1	0	12	1	0	0	14	SMSDB01
PN1C-2-1	PN1	87	Female	Colon	Laser-Capture Microdissection (LCM)	WES	1	1	5	1	2	0	10	SMSDB01
PN1C-2-10	PN1	87	Female	Colon	Laser-Capture Microdissection (LCM)	WES	2	0	17	2	1	1	23	SMSDB01
PN1C-2-2	PN1	87	Female	Colon	Laser-Capture Microdissection (LCM)	WES	1	0	3	0	2	0	6	SMSDB01
PN1C-2-3	PN1	87	Female	Colon	Laser-Capture Microdissection (LCM)	WES	9	6	20	1	3	2	41	SMSDB01
PN1C-2-4	PN1	87	Female	Colon	Laser-Capture Microdissection (LCM)	WES	11	4	43	1	6	1	66	SMSDB01
PN1C-2-5	PN1	87	Female	Colon	Laser-Capture Microdissection (LCM)	WES	3	2	4	1	1	0	11	SMSDB01
PN1C-2-6	PN1	87	Female	Colon	Laser-Capture Microdissection (LCM)	WES	0	0	9	0	1	0	10	SMSDB01
PN1C-2-7	PN1	87	Female	Colon	Laser-Capture Microdissection (LCM)	WES	3	0	9	0	1	0	13	SMSDB01
PN1C-2-8	PN1	87	Female	Colon	Laser-Capture Microdissection (LCM)	WES	1	0	2	0	2	0	5	SMSDB01
PN1C-2-9	PN1	87	Female	Colon	Laser-Capture Microdissection (LCM)	WES	4	2	23	4	4	1	38	SMSDB01
PN1C-3-1	PN1	87	Female	Colon	Laser-Capture Microdissection (LCM)	WES	2	1	13	3	4	0	23	SMSDB01
PN1C-3-10	PN1	87	Female	Colon	Laser-Capture Microdissection (LCM)	WES	4	1	4	0	1	0	10	SMSDB01
PN1C-3-2	PN1	87	Female	Colon	Laser-Capture Microdissection (LCM)	WES	1	2	11	1	0	1	16	SMSDB01
PN1C-3-3	PN1	87	Female	Colon	Laser-Capture Microdissection (LCM)	WES	3	0	10	0	0	0	13	SMSDB01
PN1C-3-4	PN1	87	Female	Colon	Laser-Capture Microdissection (LCM)	WES	5	1	25	0	0	2	33	SMSDB01
PN1C-3-5	PN1	87	Female	Colon	Laser-Capture Microdissection (LCM)	WES	2	1	32	3	2	0	40	SMSDB01
PN1C-3-6	PN1	87	Female	Colon	Laser-Capture Microdissection (LCM)	WES	5	8	28	2	3	1	47	SMSDB01
PN1C-3-7	PN1	87	Female	Colon	Laser-Capture Microdissection (LCM)	WES	1	0	9	1	1	0	12	SMSDB01
PN1C-3-8	PN1	87	Female	Colon	Laser-Capture Microdissection (LCM)	WES	1	0	4	0	0	0	5	SMSDB01
PN1C-3-9	PN1	87	Female	Colon	Laser-Capture Microdissection (LCM)	WES	0	2	16	4	1	1	24	SMSDB01
PN1C-4-1	PN1	87	Female	Colon	Laser-Capture Microdissection (LCM)	WES	1	1	10	0	1	1	14	SMSDB01
PN1C-4-10	PN1	87	Female	Colon	Laser-Capture Microdissection (LCM)	WES	6	2	13	1	1	1	24	SMSDB01
PN1C-4-2	PN1	87	Female	Colon	Laser-Capture Microdissection (LCM)	WES	2	0	10	0	3	0	15	SMSDB01
PN1C-4-3	PN1	87	Female	Colon	Laser-Capture Microdissection (LCM)	WES	0	1	20	0	3	2	26	SMSDB01
PN1C-4-4	PN1	87	Female	Colon	Laser-Capture Microdissection (LCM)	WES	2	2	25	1	1	1	32	SMSDB01
PN1C-4-5	PN1	87	Female	Colon	Laser-Capture Microdissection (LCM)	WES	3	1	47	2	3	2	58	SMSDB01
PN1C-4-6	PN1	87	Female	Colon	Laser-Capture Microdissection (LCM)	WES	1	1	12	1	2	1	18	SMSDB01
PN1C-4-7	PN1	87	Female	Colon	Laser-Capture Microdissection (LCM)	WES	2	0	16	0	0	1	19	SMSDB01
PN1C-4-8	PN1	87	Female	Colon	Laser-Capture Microdissection (LCM)	WES	0	0	3	0	2	0	5	SMSDB01
PN1C-4-9	PN1	87	Female	Colon	Laser-Capture Microdissection (LCM)	WES	4	0	10	2	0	1	17	SMSDB01
PN1C-5-1	PN1	87	Female	Colon	Laser-Capture Microdissection (LCM)	WES	1	0	1	0	1	1	4	SMSDB01
PN1C-5-10	PN1	87	Female	Colon	Laser-Capture Microdissection (LCM)	WES	1	0	1	0	0	0	2	SMSDB01
PN1C-5-2	PN1	87	Female	Colon	Laser-Capture Microdissection (LCM)	WES	6	0	17	1	0	1	25	SMSDB01
PN1C-5-3	PN1	87	Female	Colon	Laser-Capture Microdissection (LCM)	WES	1	0	10	0	1	1	13	SMSDB01
PN1C-5-4	PN1	87	Female	Colon	Laser-Capture Microdissection (LCM)	WES	3	0	7	0	0	2	12	SMSDB01
PN1C-5-5	PN1	87	Female	Colon	Laser-Capture Microdissection (LCM)	WES	1	3	17	0	3	1	25	SMSDB01
PN1C-5-6	PN1	87	Female	Colon	Laser-Capture Microdissection (LCM)	WES	3	1	3	0	1	0	8	SMSDB01
PN1C-5-7	PN1	87	Female	Colon	Laser-Capture Microdissection (LCM)	WES	2	0	1	1	1	0	5	SMSDB01
PN1C-5-8	PN1	87	Female	Colon	Laser-Capture Microdissection (LCM)	WES	3	1	12	1	1	0	18	SMSDB01
PN1C-5-9	PN1	87	Female	Colon	Laser-Capture Microdissection (LCM)	WES	1	0	1	0	2	0	4	SMSDB01
PN2C-1-1	PN2	87	Female	Colon	Laser-Capture Microdissection (LCM)	WES	1	0	1	0	3	0	5	SMSDB01
PN2C-1-10	PN2	87	Female	Colon	Laser-Capture Microdissection (LCM)	WES	1	0	2	0	0	0	3	SMSDB01
PN2C-1-2	PN2	87	Female	Colon	Laser-Capture Microdissection (LCM)	WES	1	0	12	0	1	0	14	SMSDB01
PN2C-1-3	PN2	87	Female	Colon	Laser-Capture Microdissection (LCM)	WES	2	2	21	0	4	2	31	SMSDB01
PN2C-1-4	PN2	87	Female	Colon	Laser-Capture Microdissection (LCM)	WES	3	4	16	3	2	2	30	SMSDB01
PN2C-1-5	PN2	87	Female	Colon	Laser-Capture Microdissection (LCM)	WES	0	0	3	0	0	0	3	SMSDB01
PN2C-1-6	PN2	87	Female	Colon	Laser-Capture Microdissection (LCM)	WES	0	0	4	0	1	1	6	SMSDB01
PN2C-1-7	PN2	87	Female	Colon	Laser-Capture Microdissection (LCM)	WES	0	1	5	2	0	0	8	SMSDB01
PN2C-1-8	PN2	87	Female	Colon	Laser-Capture Microdissection (LCM)	WES	3	0	7	2	1	0	13	SMSDB01
PN2C-1-9	PN2	87	Female	Colon	Laser-Capture Microdissection (LCM)	WES	0	1	2	0	0	0	3	SMSDB01
PN2C-2-1	PN2	87	Female	Colon	Laser-Capture Microdissection (LCM)	WES	0	0	12	0	1	0	13	SMSDB01
PN2C-2-10	PN2	87	Female	Colon	Laser-Capture Microdissection (LCM)	WES	0	0	2	0	1	0	3	SMSDB01
PN2C-2-2	PN2	87	Female	Colon	Laser-Capture Microdissection (LCM)	WES	1	2	25	0	4	1	33	SMSDB01
PN2C-2-3	PN2	87	Female	Colon	Laser-Capture Microdissection (LCM)	WES	2	0	5	1	1	0	9	SMSDB01
PN2C-2-4	PN2	87	Female	Colon	Laser-Capture Microdissection (LCM)	WES	0	0	4	0	0	0	4	SMSDB01
PN2C-2-5	PN2	87	Female	Colon	Laser-Capture Microdissection (LCM)	WES	0	2	3	0	0	0	5	SMSDB01
PN2C-2-6	PN2	87	Female	Colon	Laser-Capture Microdissection (LCM)	WES	1	1	8	2	4	0	16	SMSDB01
PN2C-2-7	PN2	87	Female	Colon	Laser-Capture Microdissection (LCM)	WES	0	0	6	2	2	0	10	SMSDB01
PN2C-2-8	PN2	87	Female	Colon	Laser-Capture Microdissection (LCM)	WES	1	1	3	1	3	0	9	SMSDB01
PN2C-2-9	PN2	87	Female	Colon	Laser-Capture Microdissection (LCM)	WES	2	1	8	1	3	0	15	SMSDB01
PN2C-3-1	PN2	87	Female	Colon	Laser-Capture Microdissection (LCM)	WES	0	0	4	0	0	1	5	SMSDB01
PN2C-3-10	PN2	87	Female	Colon	Laser-Capture Microdissection (LCM)	WES	3	2	5	1	1	1	13	SMSDB01
PN2C-3-2	PN2	87	Female	Colon	Laser-Capture Microdissection (LCM)	WES	7	1	11	2	4	0	25	SMSDB01
PN2C-3-3	PN2	87	Female	Colon	Laser-Capture Microdissection (LCM)	WES	0	0	4	0	3	0	7	SMSDB01
PN2C-3-5	PN2	87	Female	Colon	Laser-Capture Microdissection (LCM)	WES	3	3	18	0	4	0	28	SMSDB01
PN2C-3-6	PN2	87	Female	Colon	Laser-Capture Microdissection (LCM)	WES	1	1	11	1	1	1	16	SMSDB01
PN2C-3-7	PN2	87	Female	Colon	Laser-Capture Microdissection (LCM)	WES	1	2	2	0	0	0	5	SMSDB01
PN2C-3-8	PN2	87	Female	Colon	Laser-Capture Microdissection (LCM)	WES	0	1	4	1	2	0	8	SMSDB01
PN2C-3-9	PN2	87	Female	Colon	Laser-Capture Microdissection (LCM)	WES	4	4	10	2	4	1	25	SMSDB01
PN2C-4-1	PN2	87	Female	Colon	Laser-Capture Microdissection (LCM)	WES	2	1	6	2	1	1	13	SMSDB01
PN2C-4-10	PN2	87	Female	Colon	Laser-Capture Microdissection (LCM)	WES	0	0	4	1	0	0	5	SMSDB01
PN2C-4-2	PN2	87	Female	Colon	Laser-Capture Microdissection (LCM)	WES	0	0	1	2	1	0	4	SMSDB01
PN2C-4-3	PN2	87	Female	Colon	Laser-Capture Microdissection (LCM)	WES	0	2	3	1	0	0	6	SMSDB01
PN2C-4-4	PN2	87	Female	Colon	Laser-Capture Microdissection (LCM)	WES	3	2	9	2	0	0	16	SMSDB01
PN2C-4-5	PN2	87	Female	Colon	Laser-Capture Microdissection (LCM)	WES	3	3	19	1	4	1	31	SMSDB01
PN2C-4-6	PN2	87	Female	Colon	Laser-Capture Microdissection (LCM)	WES	0	0	6	1	3	0	10	SMSDB01
PN2C-4-7	PN2	87	Female	Colon	Laser-Capture Microdissection (LCM)	WES	0	1	3	1	1	0	6	SMSDB01
PN2C-4-8	PN2	87	Female	Colon	Laser-Capture Microdissection (LCM)	WES	1	0	13	1	2	3	20	SMSDB01
PN2C-4-9	PN2	87	Female	Colon	Laser-Capture Microdissection (LCM)	WES	0	1	2	1	0	0	4	SMSDB01
PN2C-5-1	PN2	87	Female	Colon	Laser-Capture Microdissection (LCM)	WES	0	0	0	1	0	0	1	SMSDB01
PN2C-5-10	PN2	87	Female	Colon	Laser-Capture Microdissection (LCM)	WES	0	0	0	0	2	1	3	SMSDB01
PN2C-5-2	PN2	87	Female	Colon	Laser-Capture Microdissection (LCM)	WES	1	3	19	1	2	2	28	SMSDB01
PN2C-5-3	PN2	87	Female	Colon	Laser-Capture Microdissection (LCM)	WES	0	2	4	0	1	3	10	SMSDB01
PN2C-5-4	PN2	87	Female	Colon	Laser-Capture Microdissection (LCM)	WES	1	0	10	1	2	0	14	SMSDB01
PN2C-5-5	PN2	87	Female	Colon	Laser-Capture Microdissection (LCM)	WES	3	0	12	1	2	0	18	SMSDB01
PN2C-5-6	PN2	87	Female	Colon	Laser-Capture Microdissection (LCM)	WES	0	0	0	0	1	0	1	SMSDB01
PN2C-5-7	PN2	87	Female	Colon	Laser-Capture Microdissection (LCM)	WES	1	1	0	0	0	0	2	SMSDB01
PN2C-5-8	PN2	87	Female	Colon	Laser-Capture Microdissection (LCM)	WES	3	1	10	2	2	1	19	SMSDB01
PN2C-5-9	PN2	87	Female	Colon	Laser-Capture Microdissection (LCM)	WES	1	0	1	1	0	0	3	SMSDB01
PN7C-1-1	PN7	87	Male	Colon	Laser-Capture Microdissection (LCM)	WES	2	0	6	0	3	0	11	SMSDB01
PN7C-1-10	PN7	87	Male	Colon	Laser-Capture Microdissection (LCM)	WES	0	0	1	0	0	0	1	SMSDB01
PN7C-1-2	PN7	87	Male	Colon	Laser-Capture Microdissection (LCM)	WES	2	1	8	1	3	1	16	SMSDB01
PN7C-1-3	PN7	87	Male	Colon	Laser-Capture Microdissection (LCM)	WES	0	0	3	0	2	0	5	SMSDB01
PN7C-1-4	PN7	87	Male	Colon	Laser-Capture Microdissection (LCM)	WES	0	1	6	0	0	1	8	SMSDB01
PN7C-1-5	PN7	87	Male	Colon	Laser-Capture Microdissection (LCM)	WES	1	0	6	0	1	0	8	SMSDB01
PN7C-1-6	PN7	87	Male	Colon	Laser-Capture Microdissection (LCM)	WES	2	0	6	0	4	0	12	SMSDB01
PN7C-1-7	PN7	87	Male	Colon	Laser-Capture Microdissection (LCM)	WES	0	1	0	0	0	0	1	SMSDB01
PN7C-1-8	PN7	87	Male	Colon	Laser-Capture Microdissection (LCM)	WES	2	0	3	0	0	0	5	SMSDB01
PN7C-1-9	PN7	87	Male	Colon	Laser-Capture Microdissection (LCM)	WES	4	2	31	1	0	1	39	SMSDB01
PN7C-2-1	PN7	87	Male	Colon	Laser-Capture Microdissection (LCM)	WES	0	0	6	0	0	0	6	SMSDB01
PN7C-2-10	PN7	87	Male	Colon	Laser-Capture Microdissection (LCM)	WES	1	1	7	0	3	0	12	SMSDB01
PN7C-2-2	PN7	87	Male	Colon	Laser-Capture Microdissection (LCM)	WES	1	1	3	0	0	0	5	SMSDB01
PN7C-2-3	PN7	87	Male	Colon	Laser-Capture Microdissection (LCM)	WES	1	0	1	0	2	0	4	SMSDB01
PN7C-2-4	PN7	87	Male	Colon	Laser-Capture Microdissection (LCM)	WES	1	1	9	1	2	0	14	SMSDB01
PN7C-2-5	PN7	87	Male	Colon	Laser-Capture Microdissection (LCM)	WES	2	1	30	0	7	1	41	SMSDB01
PN7C-2-6	PN7	87	Male	Colon	Laser-Capture Microdissection (LCM)	WES	1	1	6	1	3	1	13	SMSDB01
PN7C-2-7	PN7	87	Male	Colon	Laser-Capture Microdissection (LCM)	WES	1	1	2	0	2	0	6	SMSDB01
PN7C-2-8	PN7	87	Male	Colon	Laser-Capture Microdissection (LCM)	WES	4	0	7	0	1	0	12	SMSDB01
PN7C-2-9	PN7	87	Male	Colon	Laser-Capture Microdissection (LCM)	WES	2	1	11	0	2	0	16	SMSDB01
PN7C-3-1	PN7	87	Male	Colon	Laser-Capture Microdissection (LCM)	WES	0	0	2	0	1	0	3	SMSDB01
PN7C-3-10	PN7	87	Male	Colon	Laser-Capture Microdissection (LCM)	WES	5	2	28	2	7	0	44	SMSDB01
PN7C-3-2	PN7	87	Male	Colon	Laser-Capture Microdissection (LCM)	WES	0	0	4	1	2	0	7	SMSDB01
PN7C-3-3	PN7	87	Male	Colon	Laser-Capture Microdissection (LCM)	WES	2	0	10	2	1	0	15	SMSDB01
PN7C-3-4	PN7	87	Male	Colon	Laser-Capture Microdissection (LCM)	WES	2	1	7	1	3	0	14	SMSDB01
PN7C-3-5	PN7	87	Male	Colon	Laser-Capture Microdissection (LCM)	WES	1	2	4	1	1	0	9	SMSDB01
PN7C-3-6	PN7	87	Male	Colon	Laser-Capture Microdissection (LCM)	WES	2	2	1	0	2	0	7	SMSDB01
PN7C-3-7	PN7	87	Male	Colon	Laser-Capture Microdissection (LCM)	WES	2	0	6	3	2	1	14	SMSDB01
PN7C-3-8	PN7	87	Male	Colon	Laser-Capture Microdissection (LCM)	WES	1	0	3	1	0	0	5	SMSDB01
PN7C-3-9	PN7	87	Male	Colon	Laser-Capture Microdissection (LCM)	WES	0	0	6	1	2	0	9	SMSDB01
PN7C-4-1	PN7	87	Male	Colon	Laser-Capture Microdissection (LCM)	WES	1	0	4	0	0	0	5	SMSDB01
PN7C-4-2	PN7	87	Male	Colon	Laser-Capture Microdissection (LCM)	WES	2	0	9	0	4	0	15	SMSDB01
PN7C-4-3	PN7	87	Male	Colon	Laser-Capture Microdissection (LCM)	WES	0	0	4	0	1	0	5	SMSDB01
PN7C-4-4	PN7	87	Male	Colon	Laser-Capture Microdissection (LCM)	WES	3	2	14	0	1	1	21	SMSDB01
PN7C-4-5	PN7	87	Male	Colon	Laser-Capture Microdissection (LCM)	WES	1	0	24	2	10	0	37	SMSDB01
PN7C-4-6	PN7	87	Male	Colon	Laser-Capture Microdissection (LCM)	WES	1	0	4	0	1	0	6	SMSDB01
PN7C-4-7	PN7	87	Male	Colon	Laser-Capture Microdissection (LCM)	WES	0	0	6	1	3	1	11	SMSDB01
PN7C-4-8	PN7	87	Male	Colon	Laser-Capture Microdissection (LCM)	WES	0	0	2	0	1	0	3	SMSDB01
PN7C-4-9	PN7	87	Male	Colon	Laser-Capture Microdissection (LCM)	WES	0	0	4	0	2	0	6	SMSDB01
PN7C-5-1	PN7	87	Male	Colon	Laser-Capture Microdissection (LCM)	WES	1	0	1	0	1	0	3	SMSDB01
PN7C-5-10	PN7	87	Male	Colon	Laser-Capture Microdissection (LCM)	WES	1	1	2	0	1	0	5	SMSDB01
PN7C-5-2	PN7	87	Male	Colon	Laser-Capture Microdissection (LCM)	WES	0	0	4	0	1	0	5	SMSDB01
PN7C-5-3	PN7	87	Male	Colon	Laser-Capture Microdissection (LCM)	WES	0	2	2	0	1	0	5	SMSDB01
PN7C-5-4	PN7	87	Male	Colon	Laser-Capture Microdissection (LCM)	WES	1	0	6	0	2	0	9	SMSDB01
PN7C-5-5	PN7	87	Male	Colon	Laser-Capture Microdissection (LCM)	WES	0	0	1	0	0	0	1	SMSDB01
PN7C-5-6	PN7	87	Male	Colon	Laser-Capture Microdissection (LCM)	WES	1	0	0	2	0	1	4	SMSDB01
PN7C-5-7	PN7	87	Male	Colon	Laser-Capture Microdissection (LCM)	WES	5	1	4	2	1	0	13	SMSDB01
PN7C-5-8	PN7	87	Male	Colon	Laser-Capture Microdissection (LCM)	WES	0	0	7	1	0	0	8	SMSDB01
PN7C-5-9	PN7	87	Male	Colon	Laser-Capture Microdissection (LCM)	WES	0	0	6	0	2	0	8	SMSDB01
PN8C-1-1	PN8	85	Male	Colon	Laser-Capture Microdissection (LCM)	WES	8	2	38	1	2	2	53	SMSDB01
PN8C-1-10	PN8	85	Male	Colon	Laser-Capture Microdissection (LCM)	WES	1	0	2	0	1	0	4	SMSDB01
PN8C-1-2	PN8	85	Male	Colon	Laser-Capture Microdissection (LCM)	WES	8	3	31	0	9	0	51	SMSDB01
PN8C-1-3	PN8	85	Male	Colon	Laser-Capture Microdissection (LCM)	WES	9	0	39	1	4	2	55	SMSDB01
PN8C-1-4	PN8	85	Male	Colon	Laser-Capture Microdissection (LCM)	WES	8	1	45	1	4	2	61	SMSDB01
PN8C-1-5	PN8	85	Male	Colon	Laser-Capture Microdissection (LCM)	WES	4	3	28	1	6	2	44	SMSDB01
PN8C-1-6	PN8	85	Male	Colon	Laser-Capture Microdissection (LCM)	WES	5	0	55	0	9	1	70	SMSDB01
PN8C-1-7	PN8	85	Male	Colon	Laser-Capture Microdissection (LCM)	WES	10	4	62	1	9	4	90	SMSDB01
PN8C-1-8	PN8	85	Male	Colon	Laser-Capture Microdissection (LCM)	WES	15	7	81	2	7	0	112	SMSDB01
PN8C-1-9	PN8	85	Male	Colon	Laser-Capture Microdissection (LCM)	WES	1	0	1	0	1	0	3	SMSDB01
PN8C-2-1	PN8	85	Male	Colon	Laser-Capture Microdissection (LCM)	WES	4	4	37	4	7	1	57	SMSDB01
PN8C-2-10	PN8	85	Male	Colon	Laser-Capture Microdissection (LCM)	WES	7	2	28	0	2	0	39	SMSDB01
PN8C-2-2	PN8	85	Male	Colon	Laser-Capture Microdissection (LCM)	WES	2	3	26	2	7	1	41	SMSDB01
PN8C-2-3	PN8	85	Male	Colon	Laser-Capture Microdissection (LCM)	WES	5	1	29	2	5	0	42	SMSDB01
PN8C-2-4	PN8	85	Male	Colon	Laser-Capture Microdissection (LCM)	WES	2	1	10	0	4	0	17	SMSDB01
PN8C-2-5	PN8	85	Male	Colon	Laser-Capture Microdissection (LCM)	WES	5	2	34	0	5	3	49	SMSDB01
PN8C-2-6	PN8	85	Male	Colon	Laser-Capture Microdissection (LCM)	WES	6	2	31	1	4	1	45	SMSDB01
PN8C-2-7	PN8	85	Male	Colon	Laser-Capture Microdissection (LCM)	WES	5	2	41	1	7	1	57	SMSDB01
PN8C-2-8	PN8	85	Male	Colon	Laser-Capture Microdissection (LCM)	WES	13	1	50	0	11	3	78	SMSDB01
PN8C-2-9	PN8	85	Male	Colon	Laser-Capture Microdissection (LCM)	WES	6	1	24	2	2	1	36	SMSDB01
PN8C-3-1	PN8	85	Male	Colon	Laser-Capture Microdissection (LCM)	WES	7	2	44	2	8	3	66	SMSDB01
PN8C-3-10	PN8	85	Male	Colon	Laser-Capture Microdissection (LCM)	WES	6	6	52	1	5	1	71	SMSDB01
PN8C-3-2	PN8	85	Male	Colon	Laser-Capture Microdissection (LCM)	WES	5	1	25	2	4	2	39	SMSDB01
PN8C-3-3	PN8	85	Male	Colon	Laser-Capture Microdissection (LCM)	WES	4	0	26	2	4	0	36	SMSDB01
PN8C-3-4	PN8	85	Male	Colon	Laser-Capture Microdissection (LCM)	WES	1	1	7	0	3	0	12	SMSDB01
PN8C-3-5	PN8	85	Male	Colon	Laser-Capture Microdissection (LCM)	WES	9	2	40	2	6	2	61	SMSDB01
PN8C-3-6	PN8	85	Male	Colon	Laser-Capture Microdissection (LCM)	WES	6	2	75	6	9	3	101	SMSDB01
PN8C-3-7	PN8	85	Male	Colon	Laser-Capture Microdissection (LCM)	WES	4	2	52	1	7	0	66	SMSDB01
PN8C-3-8	PN8	85	Male	Colon	Laser-Capture Microdissection (LCM)	WES	3	5	68	2	9	0	87	SMSDB01
PN8C-3-9	PN8	85	Male	Colon	Laser-Capture Microdissection (LCM)	WES	3	4	42	2	11	3	65	SMSDB01
PN8C-4-1	PN8	85	Male	Colon	Laser-Capture Microdissection (LCM)	WES	7	5	54	3	10	3	82	SMSDB01
PN8C-4-10	PN8	85	Male	Colon	Laser-Capture Microdissection (LCM)	WES	2	2	16	0	3	1	24	SMSDB01
PN8C-4-2	PN8	85	Male	Colon	Laser-Capture Microdissection (LCM)	WES	4	4	63	2	7	3	83	SMSDB01
PN8C-4-3	PN8	85	Male	Colon	Laser-Capture Microdissection (LCM)	WES	10	5	47	1	5	3	71	SMSDB01
PN8C-4-4	PN8	85	Male	Colon	Laser-Capture Microdissection (LCM)	WES	8	5	51	1	8	1	74	SMSDB01
PN8C-4-5	PN8	85	Male	Colon	Laser-Capture Microdissection (LCM)	WES	9	3	58	5	9	1	85	SMSDB01
PN8C-4-6	PN8	85	Male	Colon	Laser-Capture Microdissection (LCM)	WES	8	7	66	1	8	3	93	SMSDB01
PN8C-4-7	PN8	85	Male	Colon	Laser-Capture Microdissection (LCM)	WES	12	8	61	4	5	1	91	SMSDB01
PN8C-4-8	PN8	85	Male	Colon	Laser-Capture Microdissection (LCM)	WES	7	4	51	2	7	3	74	SMSDB01
PN8C-4-9	PN8	85	Male	Colon	Laser-Capture Microdissection (LCM)	WES	8	5	30	0	2	0	45	SMSDB01
PN8C-5-1	PN8	85	Male	Colon	Laser-Capture Microdissection (LCM)	WES	8	1	40	3	7	1	60	SMSDB01
PN8C-5-10	PN8	85	Male	Colon	Laser-Capture Microdissection (LCM)	WES	5	3	37	0	4	1	50	SMSDB01
PN8C-5-2	PN8	85	Male	Colon	Laser-Capture Microdissection (LCM)	WES	8	5	40	4	5	3	65	SMSDB01
PN8C-5-3	PN8	85	Male	Colon	Laser-Capture Microdissection (LCM)	WES	7	2	34	1	9	2	55	SMSDB01
PN8C-5-4	PN8	85	Male	Colon	Laser-Capture Microdissection (LCM)	WES	7	5	75	4	7	2	100	SMSDB01
PN8C-5-5	PN8	85	Male	Colon	Laser-Capture Microdissection (LCM)	WES	6	2	66	1	8	3	86	SMSDB01
PN8C-5-6	PN8	85	Male	Colon	Laser-Capture Microdissection (LCM)	WES	9	4	56	1	9	2	81	SMSDB01
PN8C-5-7	PN8	85	Male	Colon	Laser-Capture Microdissection (LCM)	WES	6	5	65	2	8	1	87	SMSDB01
PN8C-5-8	PN8	85	Male	Colon	Laser-Capture Microdissection (LCM)	WES	9	2	31	3	4	2	51	SMSDB01
PN8C-5-9	PN8	85	Male	Colon	Laser-Capture Microdissection (LCM)	WES	6	3	30	6	5	3	53	SMSDB01
PN9C-1-1	PN9	93	Female	Colon	Laser-Capture Microdissection (LCM)	WES	20	5	79	6	8	5	123	SMSDB01
PN9C-1-2	PN9	93	Female	Colon	Laser-Capture Microdissection (LCM)	WES	10	7	69	1	7	6	100	SMSDB01
PN9C-1-3	PN9	93	Female	Colon	Laser-Capture Microdissection (LCM)	WES	16	7	81	3	9	3	119	SMSDB01
PN9C-1-4	PN9	93	Female	Colon	Laser-Capture Microdissection (LCM)	WES	12	10	76	3	16	3	120	SMSDB01
PN9C-1-5	PN9	93	Female	Colon	Laser-Capture Microdissection (LCM)	WES	15	1	63	5	8	3	95	SMSDB01
PN9C-1-6	PN9	93	Female	Colon	Laser-Capture Microdissection (LCM)	WES	2	4	20	0	2	0	28	SMSDB01
PN9C-1-7	PN9	93	Female	Colon	Laser-Capture Microdissection (LCM)	WES	13	5	69	5	6	3	101	SMSDB01
PN9C-2-1	PN9	93	Female	Colon	Laser-Capture Microdissection (LCM)	WES	11	6	84	8	20	2	131	SMSDB01
PN9C-2-10	PN9	93	Female	Colon	Laser-Capture Microdissection (LCM)	WES	8	1	12	0	1	0	22	SMSDB01
PN9C-2-2	PN9	93	Female	Colon	Laser-Capture Microdissection (LCM)	WES	16	5	59	1	9	4	94	SMSDB01
PN9C-2-3	PN9	93	Female	Colon	Laser-Capture Microdissection (LCM)	WES	9	3	70	1	9	1	93	SMSDB01
PN9C-2-4	PN9	93	Female	Colon	Laser-Capture Microdissection (LCM)	WES	10	2	63	6	4	5	90	SMSDB01
PN9C-2-5	PN9	93	Female	Colon	Laser-Capture Microdissection (LCM)	WES	14	3	73	4	6	5	105	SMSDB01
PN9C-2-6	PN9	93	Female	Colon	Laser-Capture Microdissection (LCM)	WES	16	7	75	1	10	5	114	SMSDB01
PN9C-2-7	PN9	93	Female	Colon	Laser-Capture Microdissection (LCM)	WES	14	9	76	9	25	2	135	SMSDB01
PN9C-2-8	PN9	93	Female	Colon	Laser-Capture Microdissection (LCM)	WES	16	1	65	4	7	1	94	SMSDB01
PN9C-2-9	PN9	93	Female	Colon	Laser-Capture Microdissection (LCM)	WES	11	11	80	5	8	2	117	SMSDB01
PN9C-3-1	PN9	93	Female	Colon	Laser-Capture Microdissection (LCM)	WES	13	3	50	2	4	1	73	SMSDB01
PN9C-3-10	PN9	93	Female	Colon	Laser-Capture Microdissection (LCM)	WES	2	2	16	1	1	0	22	SMSDB01
PN9C-3-2	PN9	93	Female	Colon	Laser-Capture Microdissection (LCM)	WES	9	6	50	4	5	2	76	SMSDB01
PN9C-3-4	PN9	93	Female	Colon	Laser-Capture Microdissection (LCM)	WES	6	7	60	2	11	1	87	SMSDB01
PN9C-3-6	PN9	93	Female	Colon	Laser-Capture Microdissection (LCM)	WES	3	3	33	2	5	0	46	SMSDB01
PN9C-3-7	PN9	93	Female	Colon	Laser-Capture Microdissection (LCM)	WES	3	1	8	0	5	0	17	SMSDB01
PN9C-3-8	PN9	93	Female	Colon	Laser-Capture Microdissection (LCM)	WES	8	6	69	2	12	7	104	SMSDB01
PN9C-3-9	PN9	93	Female	Colon	Laser-Capture Microdissection (LCM)	WES	8	2	54	1	11	3	79	SMSDB01
PN9C-4-1	PN9	93	Female	Colon	Laser-Capture Microdissection (LCM)	WES	4	1	28	0	8	4	45	SMSDB01
PN9C-4-10	PN9	93	Female	Colon	Laser-Capture Microdissection (LCM)	WES	16	5	93	2	13	1	130	SMSDB01
PN9C-4-2	PN9	93	Female	Colon	Laser-Capture Microdissection (LCM)	WES	8	7	56	7	10	3	91	SMSDB01
PN9C-4-3	PN9	93	Female	Colon	Laser-Capture Microdissection (LCM)	WES	14	2	55	6	10	4	91	SMSDB01
PN9C-4-4	PN9	93	Female	Colon	Laser-Capture Microdissection (LCM)	WES	7	3	40	5	2	1	58	SMSDB01
PN9C-4-5	PN9	93	Female	Colon	Laser-Capture Microdissection (LCM)	WES	12	4	48	3	2	5	74	SMSDB01
PN9C-4-6	PN9	93	Female	Colon	Laser-Capture Microdissection (LCM)	WES	10	1	79	3	9	5	107	SMSDB01
PN9C-4-7	PN9	93	Female	Colon	Laser-Capture Microdissection (LCM)	WES	15	4	102	4	14	6	145	SMSDB01
PN9C-4-8	PN9	93	Female	Colon	Laser-Capture Microdissection (LCM)	WES	7	6	55	2	7	1	78	SMSDB01
PN9C-4-9	PN9	93	Female	Colon	Laser-Capture Microdissection (LCM)	WES	16	4	57	3	9	2	91	SMSDB01
PN9C-5-1	PN9	93	Female	Colon	Laser-Capture Microdissection (LCM)	WES	8	9	85	9	11	7	129	SMSDB01
PN9C-5-10	PN9	93	Female	Colon	Laser-Capture Microdissection (LCM)	WES	8	1	53	1	9	2	74	SMSDB01
PN9C-5-3	PN9	93	Female	Colon	Laser-Capture Microdissection (LCM)	WES	7	1	1	0	4	0	13	SMSDB01
PN9C-5-4	PN9	93	Female	Colon	Laser-Capture Microdissection (LCM)	WES	20	8	90	4	8	6	136	SMSDB01
PN9C-5-7	PN9	93	Female	Colon	Laser-Capture Microdissection (LCM)	WES	9	3	80	4	18	2	116	SMSDB01
PN9C-5-8	PN9	93	Female	Colon	Laser-Capture Microdissection (LCM)	WES	10	4	41	3	5	3	66	SMSDB01
PN9C-5-9	PN9	93	Female	Colon	Laser-Capture Microdissection (LCM)	WES	9	8	56	4	15	3	95	SMSDB01
H01_UA	H01	57	Male	Colon	Clone	WES	2	0	7	1	0	0	10	SMSDB34
H01_UD	H01	57	Male	Colon	Clone	WES	2	1	19	0	1	0	23	SMSDB34
H01_US	H01	57	Male	Colon	Clone	WES	2	1	13	2	3	0	21	SMSDB34
H02_UA	H02	48	Male	Colon	Clone	WES	3	2	11	5	6	4	31	SMSDB34
H02_UD	H02	48	Male	Colon	Clone	WES	3	1	8	6	4	2	24	SMSDB34
H02_US	H02	48	Male	Colon	Clone	WES	1	1	15	2	9	5	33	SMSDB34
H03_UA	H03	44	Female	Colon	Clone	WES	4	2	8	0	0	0	14	SMSDB34
H03_UD	H03	44	Female	Colon	Clone	WES	5	1	9	0	1	1	17	SMSDB34
H03_US	H03	44	Female	Colon	Clone	WES	1	1	11	0	2	1	16	SMSDB34
H04_UA	H04	50	Male	Colon	Clone	WES	1	1	11	0	1	3	17	SMSDB34
H04_UD	H04	50	Male	Colon	Clone	WES	5	1	16	0	1	0	23	SMSDB34
H04_US	H04	50	Male	Colon	Clone	WES	1	1	11	1	2	1	17	SMSDB34
H05_UA	H05	65	Female	Colon	Clone	WES	4	2	15	4	3	1	29	SMSDB34
H05_US	H05	65	Female	Colon	Clone	WES	2	3	11	3	2	2	23	SMSDB34
H06_UA	H06	75	Male	Colon	Clone	WES	3	2	18	2	0	1	26	SMSDB34
H06_US	H06	75	Male	Colon	Clone	WES	2	5	16	1	1	2	27	SMSDB34
H11_UA	H11	67	Male	Colon	Clone	WES	5	3	12	2	3	0	25	SMSDB34
H11_US	H11	67	Male	Colon	Clone	WES	2	1	16	1	2	1	23	SMSDB34
H12_UA	H12	58	Male	Colon	Clone	WES	5	2	11	1	1	0	20	SMSDB34
H12_US	H12	58	Male	Colon	Clone	WES	3	1	11	0	4	2	21	SMSDB34
H13_UA	H13	57	Female	Colon	Clone	WES	3	2	22	3	3	1	34	SMSDB34
H13_US	H13	57	Female	Colon	Clone	WES	2	0	21	0	3	0	26	SMSDB34
H14_UA	H14	77	Male	Colon	Clone	WES	5	4	28	2	6	0	45	SMSDB34
H14_US	H14	77	Male	Colon	Clone	WES	1	2	19	1	5	1	29	SMSDB34
H19_UA	H19	32	Male	Colon	Clone	WES	3	1	9	0	2	1	16	SMSDB34
H19_US	H19	32	Male	Colon	Clone	WES	3	0	7	3	4	1	18	SMSDB34
H20_UA	H20	22	Female	Colon	Clone	WES	0	1	11	1	0	1	14	SMSDB34
H20_US	H20	22	Female	Colon	Clone	WES	1	0	6	1	1	0	9	SMSDB34
UC02N_UA	UC02N	54	Female	Colon	Clone	WES	3	0	22	0	0	1	26	SMSDB34
UC03N_UA	UC03N	61	Female	Colon	Clone	WES	2	2	20	2	3	0	29	SMSDB34
UC04N_UA	UC04N	45	Male	Colon	Clone	WES	2	1	12	0	2	1	18	SMSDB34
UC06N_UA	UC06N	43	Male	Colon	Clone	WES	1	0	11	2	0	0	14	SMSDB34
UC09T_UA	UC09T	43	Female	Colon	Clone	WES	3	1	18	4	3	0	29	SMSDB34
UC09T_UT	UC09T	43	Female	Colon	Clone	WES	0	3	18	0	1	0	22	SMSDB34
UC14T_UA	UC14T	74	Male	Colon	Clone	WES	3	1	14	2	4	2	26	SMSDB34
UC15N_UA	UC15N	38	Female	Colon	Clone	WES	2	0	14	2	3	2	23	SMSDB34
UC21N_UA	UC21N	36	Female	Colon	Clone	WES	2	0	14	3	2	1	22	SMSDB34
UC22N_UA	UC22N	48	Male	Colon	Clone	WES	1	0	23	2	1	1	28	SMSDB34
UC23N_UA	UC23N	38	Female	Colon	Clone	WES	11	8	16	6	8	3	52	SMSDB34
UC36N_UA	UC36N	29	Male	Colon	Clone	WES	6	2	12	0	0	3	23	SMSDB34
UC38N_UA	UC38N	58	Male	Colon	Clone	WES	4	2	17	2	0	1	26	SMSDB34
UC50N_UA	UC50N	50	Male	Colon	Clone	WES	2	1	14	2	6	1	26	SMSDB34
UC52N_UA	UC52N	34	Female	Colon	Clone	WES	3	1	11	1	1	0	17	SMSDB34
P01H_LL_6	patient01	48	Male	Epidermis	Laser-Capture Microdissection (LCM)	WES	48	33	857	55	76	26	1095	SMSDB14
P01H_LL_7	patient01	48	Male	Epidermis	Laser-Capture Microdissection (LCM)	WES	65	162	1281	69	117	25	1719	SMSDB14
P01H_LL_8	patient01	48	Male	Epidermis	Laser-Capture Microdissection (LCM)	WES	70	46	1839	93	137	55	2240	SMSDB14
P02H_UL_1	patient02	44	Male	Epidermis	Laser-Capture Microdissection (LCM)	WES	11	12	256	19	19	4	321	SMSDB14
P02H_UL_2	patient02	44	Male	Epidermis	Laser-Capture Microdissection (LCM)	WES	10	3	222	24	15	11	285	SMSDB14
P02H_UL_3	patient02	44	Male	Epidermis	Laser-Capture Microdissection (LCM)	WES	10	7	126	13	5	5	166	SMSDB14
P03H_T_1	patient03	62	Male	Epidermis	Laser-Capture Microdissection (LCM)	WES	68	35	912	62	101	32	1210	SMSDB14
P03H_T_2	patient03	62	Male	Epidermis	Laser-Capture Microdissection (LCM)	WES	50	30	792	65	86	33	1056	SMSDB14
P03H_T_5	patient03	62	Male	Epidermis	Laser-Capture Microdissection (LCM)	WES	85	52	1438	91	195	58	1919	SMSDB14
P03H_T_6	patient03	62	Male	Epidermis	Laser-Capture Microdissection (LCM)	WES	55	36	769	55	96	24	1035	SMSDB14
P04H_T_5	patient04	39	Male	Epidermis	Laser-Capture Microdissection (LCM)	WES	18	5	185	11	20	11	250	SMSDB14
P04H_T_7	patient04	39	Male	Epidermis	Laser-Capture Microdissection (LCM)	WES	8	5	45	10	7	2	77	SMSDB14
P04H_T_8	patient04	39	Male	Epidermis	Laser-Capture Microdissection (LCM)	WES	5	9	225	28	26	12	305	SMSDB14
P05H_T_1	patient05	61	Male	Epidermis	Laser-Capture Microdissection (LCM)	WES	67	37	1244	91	81	62	1582	SMSDB14
P05H_T_2	patient05	61	Male	Epidermis	Laser-Capture Microdissection (LCM)	WES	60	29	902	74	83	46	1194	SMSDB14
P05H_T_3	patient05	61	Male	Epidermis	Laser-Capture Microdissection (LCM)	WES	66	29	971	75	85	54	1280	SMSDB14
P05H_T_4	patient05	61	Male	Epidermis	Laser-Capture Microdissection (LCM)	WES	64	32	1017	72	69	32	1286	SMSDB14
P05H_T_5	patient05	61	Male	Epidermis	Laser-Capture Microdissection (LCM)	WES	75	28	1157	79	101	37	1477	SMSDB14
P05H_T_6	patient05	61	Male	Epidermis	Laser-Capture Microdissection (LCM)	WES	70	36	1379	109	120	34	1748	SMSDB14
P06H_T_2	patient06	48	Male	Epidermis	Laser-Capture Microdissection (LCM)	WES	59	31	1156	123	147	48	1564	SMSDB14
P07H_UL_1	patient07	25	Male	Epidermis	Laser-Capture Microdissection (LCM)	WES	2	1	17	2	3	2	27	SMSDB14
P07H_UL_3	patient07	25	Male	Epidermis	Laser-Capture Microdissection (LCM)	WES	5	1	22	6	5	2	41	SMSDB14
P07H_UL_4	patient07	25	Male	Epidermis	Laser-Capture Microdissection (LCM)	WES	3	1	18	5	6	0	33	SMSDB14
D04_LAC05	D04	77	Female	Epidermis	Clone	WES	3	5	9	0	6	2	25	SMSDB40
D04_LSN01	D04	77	Female	Epidermis	Clone	WES	4	3	110	7	14	7	145	SMSDB40
D04_LSN02	D04	77	Female	Epidermis	Clone	WES	37	23	1423	73	87	21	1664	SMSDB40
D04_LSN03	D04	77	Female	Epidermis	Clone	WES	8	1	118	8	7	2	144	SMSDB40
D04_LSN04	D04	77	Female	Epidermis	Clone	WES	49	26	1339	53	82	23	1572	SMSDB40
D04_LSN05	D04	77	Female	Epidermis	Clone	WES	21	12	990	44	67	19	1153	SMSDB40
D04_LSR01	D04	77	Female	Epidermis	Clone	WES	19	12	683	24	32	7	777	SMSDB40
D04_LSR02	D04	77	Female	Epidermis	Clone	WES	36	20	487	42	94	9	688	SMSDB40
D04_LSR03	D04	77	Female	Epidermis	Clone	WES	44	20	1247	45	71	27	1454	SMSDB40
D04_LSR04	D04	77	Female	Epidermis	Clone	WES	22	8	911	24	55	19	1039	SMSDB40
D04_LSR05	D04	77	Female	Epidermis	Clone	WES	22	9	692	23	40	24	810	SMSDB40
D04_LSR06	D04	77	Female	Epidermis	Clone	WES	23	11	419	20	30	16	519	SMSDB40
D04_LSR09	D04	77	Female	Epidermis	Clone	WES	9	5	20	7	10	3	54	SMSDB40
D04_RBT02	D04	77	Female	Epidermis	Clone	WES	23	6	214	8	25	8	284	SMSDB40
D04_RBT06	D04	77	Female	Epidermis	Clone	WES	21	2	138	5	16	6	188	SMSDB40
D04_RBT12	D04	77	Female	Epidermis	Clone	WES	8	1	135	9	12	4	169	SMSDB40
D04_RBT20	D04	77	Female	Epidermis	Clone	WES	20	7	192	11	23	9	262	SMSDB40
D06_BCC01	D06	64	Male	Epidermis	Clone	WES	42	28	1159	76	120	40	1465	SMSDB40
D06_BCC03	D06	64	Male	Epidermis	Clone	WES	13	1	49	8	15	4	90	SMSDB40
D06_BCC04	D06	64	Male	Epidermis	Clone	WES	8	5	75	7	11	4	110	SMSDB40
D06_BCC05	D06	64	Male	Epidermis	Clone	WES	3	1	25	3	6	1	39	SMSDB40
D06_BCC09	D06	64	Male	Epidermis	Clone	WES	14	11	213	30	32	10	310	SMSDB40
D06_MIS03	D06	64	Male	Epidermis	Clone	WES	46	21	1717	83	121	32	2020	SMSDB40
D06_MIS04	D06	64	Male	Epidermis	Clone	WES	57	23	1551	100	150	37	1918	SMSDB40
D06_MIS06	D06	64	Male	Epidermis	Clone	WES	18	13	402	21	51	16	521	SMSDB40
D06_MIS07	D06	64	Male	Epidermis	Clone	WES	7	3	74	9	8	3	104	SMSDB40
D06_MIS08	D06	64	Male	Epidermis	Clone	WES	63	28	1735	98	175	39	2138	SMSDB40
D06_MIS10	D06	64	Male	Epidermis	Clone	WES	52	30	1349	80	119	43	1673	SMSDB40
D06_MIS11	D06	64	Male	Epidermis	Clone	WES	4	2	38	2	1	2	49	SMSDB40
D06_MIS12	D06	64	Male	Epidermis	Clone	WES	18	7	568	41	56	9	699	SMSDB40
D07_LAC03	D07	85	Male	Epidermis	Clone	WES	5	3	12	3	10	3	36	SMSDB40
D07_LAC04	D07	85	Male	Epidermis	Clone	WES	1	2	8	2	3	2	18	SMSDB40
D07_LAC05	D07	85	Male	Epidermis	Clone	WES	18	8	113	8	12	6	165	SMSDB40
D07_LBK02	D07	85	Male	Epidermis	Clone	WES	4	2	6	3	4	0	19	SMSDB40
D07_LBK04	D07	85	Male	Epidermis	Clone	WES	5	5	7	5	8	3	33	SMSDB40
D07_RBK02	D07	85	Male	Epidermis	Clone	WES	12	4	197	9	23	8	253	SMSDB40
D12_LTH01	D12	63	Female	Epidermis	Clone	WES	19	4	123	12	21	3	182	SMSDB40
D12_RBK01	D12	63	Female	Epidermis	Clone	WES	15	12	302	8	16	5	358	SMSDB40
D12_RBK02	D12	63	Female	Epidermis	Clone	WES	18	6	423	15	26	12	500	SMSDB40
D12_RBK03	D12	63	Female	Epidermis	Clone	WES	13	4	345	17	19	10	408	SMSDB40
D13_BCC01	D13	74	Male	Epidermis	Clone	WES	20	8	316	29	41	21	435	SMSDB40
D13_BCC02	D13	74	Male	Epidermis	Clone	WES	8	5	98	14	21	10	156	SMSDB40
D13_MIS07	D13	74	Male	Epidermis	Clone	WES	64	46	2465	123	151	70	2919	SMSDB40
D13_MIS08	D13	74	Male	Epidermis	Clone	WES	15	9	677	27	33	15	776	SMSDB40
D13_MIS17	D13	74	Male	Epidermis	Clone	WES	30	17	784	46	69	31	977	SMSDB40
D13_MIS19	D13	74	Male	Epidermis	Clone	WES	20	18	943	34	92	27	1134	SMSDB40
D13_MIS20	D13	74	Male	Epidermis	Clone	WES	7	1	262	10	25	12	317	SMSDB40
D13_MIS21	D13	74	Male	Epidermis	Clone	WES	19	13	940	63	78	36	1149	SMSDB40
PN1E-1-1	PN1	87	Female	Esophagus	Laser-Capture Microdissection (LCM)	WES	6	0	13	2	6	1	28	SMSDB01
PN1E-1-10	PN1	87	Female	Esophagus	Laser-Capture Microdissection (LCM)	WES	8	3	23	6	5	0	45	SMSDB01
PN1E-1-2	PN1	87	Female	Esophagus	Laser-Capture Microdissection (LCM)	WES	5	0	10	1	3	1	20	SMSDB01
PN1E-1-3	PN1	87	Female	Esophagus	Laser-Capture Microdissection (LCM)	WES	6	0	11	1	5	1	24	SMSDB01
PN1E-1-4	PN1	87	Female	Esophagus	Laser-Capture Microdissection (LCM)	WES	6	0	8	2	5	0	21	SMSDB01
PN1E-1-5	PN1	87	Female	Esophagus	Laser-Capture Microdissection (LCM)	WES	5	1	10	0	4	2	22	SMSDB01
PN1E-1-7	PN1	87	Female	Esophagus	Laser-Capture Microdissection (LCM)	WES	3	1	18	1	3	2	28	SMSDB01
PN1E-1-8	PN1	87	Female	Esophagus	Laser-Capture Microdissection (LCM)	WES	10	3	28	4	6	1	52	SMSDB01
PN1E-1-9	PN1	87	Female	Esophagus	Laser-Capture Microdissection (LCM)	WES	8	2	25	10	9	1	55	SMSDB01
PN1E-2-1	PN1	87	Female	Esophagus	Laser-Capture Microdissection (LCM)	WES	5	1	20	4	0	1	31	SMSDB01
PN1E-2-10	PN1	87	Female	Esophagus	Laser-Capture Microdissection (LCM)	WES	5	1	13	7	5	0	31	SMSDB01
PN1E-2-2	PN1	87	Female	Esophagus	Laser-Capture Microdissection (LCM)	WES	4	1	15	1	1	0	22	SMSDB01
PN1E-2-3	PN1	87	Female	Esophagus	Laser-Capture Microdissection (LCM)	WES	4	1	12	2	2	1	22	SMSDB01
PN1E-2-4	PN1	87	Female	Esophagus	Laser-Capture Microdissection (LCM)	WES	6	0	10	3	4	1	24	SMSDB01
PN1E-2-5	PN1	87	Female	Esophagus	Laser-Capture Microdissection (LCM)	WES	6	1	9	1	1	1	19	SMSDB01
PN1E-2-6	PN1	87	Female	Esophagus	Laser-Capture Microdissection (LCM)	WES	5	0	12	1	2	1	21	SMSDB01
PN1E-2-7	PN1	87	Female	Esophagus	Laser-Capture Microdissection (LCM)	WES	5	1	9	1	2	0	18	SMSDB01
PN1E-2-8	PN1	87	Female	Esophagus	Laser-Capture Microdissection (LCM)	WES	10	3	12	5	6	0	36	SMSDB01
PN1E-2-9	PN1	87	Female	Esophagus	Laser-Capture Microdissection (LCM)	WES	6	3	17	6	6	0	38	SMSDB01
PN1E-3-1	PN1	87	Female	Esophagus	Laser-Capture Microdissection (LCM)	WES	4	0	16	2	4	2	28	SMSDB01
PN1E-3-2	PN1	87	Female	Esophagus	Laser-Capture Microdissection (LCM)	WES	3	0	22	4	1	1	31	SMSDB01
PN1E-3-3	PN1	87	Female	Esophagus	Laser-Capture Microdissection (LCM)	WES	2	1	11	3	2	1	20	SMSDB01
PN1E-3-5	PN1	87	Female	Esophagus	Laser-Capture Microdissection (LCM)	WES	4	2	12	1	3	2	24	SMSDB01
PN1E-3-6	PN1	87	Female	Esophagus	Laser-Capture Microdissection (LCM)	WES	5	1	9	1	2	0	18	SMSDB01
PN1E-3-8	PN1	87	Female	Esophagus	Laser-Capture Microdissection (LCM)	WES	11	2	22	17	5	2	59	SMSDB01
PN1E-3-9	PN1	87	Female	Esophagus	Laser-Capture Microdissection (LCM)	WES	5	1	14	6	6	0	32	SMSDB01
PN1E-4-10	PN1	87	Female	Esophagus	Laser-Capture Microdissection (LCM)	WES	8	4	10	4	2	0	28	SMSDB01
PN1E-4-2	PN1	87	Female	Esophagus	Laser-Capture Microdissection (LCM)	WES	3	4	19	2	4	1	33	SMSDB01
PN1E-4-3	PN1	87	Female	Esophagus	Laser-Capture Microdissection (LCM)	WES	1	2	10	3	1	1	18	SMSDB01
PN1E-4-4	PN1	87	Female	Esophagus	Laser-Capture Microdissection (LCM)	WES	0	1	11	1	2	1	16	SMSDB01
PN1E-4-5	PN1	87	Female	Esophagus	Laser-Capture Microdissection (LCM)	WES	3	1	13	1	2	0	20	SMSDB01
PN1E-4-6	PN1	87	Female	Esophagus	Laser-Capture Microdissection (LCM)	WES	6	0	11	0	5	0	22	SMSDB01
PN1E-4-7	PN1	87	Female	Esophagus	Laser-Capture Microdissection (LCM)	WES	8	1	12	0	4	1	26	SMSDB01
PN1E-4-8	PN1	87	Female	Esophagus	Laser-Capture Microdissection (LCM)	WES	9	2	16	6	7	0	40	SMSDB01
PN1E-4-9	PN1	87	Female	Esophagus	Laser-Capture Microdissection (LCM)	WES	10	0	16	5	6	1	38	SMSDB01
PN1E-5-1	PN1	87	Female	Esophagus	Laser-Capture Microdissection (LCM)	WES	7	1	7	2	2	0	19	SMSDB01
PN1E-5-2	PN1	87	Female	Esophagus	Laser-Capture Microdissection (LCM)	WES	7	2	8	1	3	0	21	SMSDB01
PN1E-5-4	PN1	87	Female	Esophagus	Laser-Capture Microdissection (LCM)	WES	4	2	5	1	4	0	16	SMSDB01
PN1E-5-5	PN1	87	Female	Esophagus	Laser-Capture Microdissection (LCM)	WES	8	0	22	1	2	1	34	SMSDB01
PN1E-5-6	PN1	87	Female	Esophagus	Laser-Capture Microdissection (LCM)	WES	6	1	21	1	3	1	33	SMSDB01
PN1E-5-7	PN1	87	Female	Esophagus	Laser-Capture Microdissection (LCM)	WES	8	1	23	0	4	1	37	SMSDB01
PN1E-5-8	PN1	87	Female	Esophagus	Laser-Capture Microdissection (LCM)	WES	6	2	18	5	6	0	37	SMSDB01
PN1E-5-9	PN1	87	Female	Esophagus	Laser-Capture Microdissection (LCM)	WES	4	1	17	6	4	0	32	SMSDB01
PN2E-1-1	PN2	87	Female	Esophagus	Laser-Capture Microdissection (LCM)	WES	5	2	16	1	4	2	30	SMSDB01
PN2E-1-10	PN2	87	Female	Esophagus	Laser-Capture Microdissection (LCM)	WES	0	2	7	1	3	1	14	SMSDB01
PN2E-1-2	PN2	87	Female	Esophagus	Laser-Capture Microdissection (LCM)	WES	9	1	7	0	3	0	20	SMSDB01
PN2E-1-4	PN2	87	Female	Esophagus	Laser-Capture Microdissection (LCM)	WES	7	1	12	0	3	0	23	SMSDB01
PN2E-1-5	PN2	87	Female	Esophagus	Laser-Capture Microdissection (LCM)	WES	2	6	14	3	5	3	33	SMSDB01
PN2E-1-6	PN2	87	Female	Esophagus	Laser-Capture Microdissection (LCM)	WES	2	5	10	1	7	5	30	SMSDB01
PN2E-1-7	PN2	87	Female	Esophagus	Laser-Capture Microdissection (LCM)	WES	5	1	12	1	6	4	29	SMSDB01
PN2E-1-9	PN2	87	Female	Esophagus	Laser-Capture Microdissection (LCM)	WES	0	4	11	0	3	3	21	SMSDB01
PN2E-2-1	PN2	87	Female	Esophagus	Laser-Capture Microdissection (LCM)	WES	5	0	14	1	4	0	24	SMSDB01
PN2E-2-10	PN2	87	Female	Esophagus	Laser-Capture Microdissection (LCM)	WES	5	1	9	1	3	4	23	SMSDB01
PN2E-2-2	PN2	87	Female	Esophagus	Laser-Capture Microdissection (LCM)	WES	6	1	14	0	3	0	24	SMSDB01
PN2E-2-3	PN2	87	Female	Esophagus	Laser-Capture Microdissection (LCM)	WES	4	4	15	0	4	4	31	SMSDB01
PN2E-2-4	PN2	87	Female	Esophagus	Laser-Capture Microdissection (LCM)	WES	2	2	11	1	2	1	19	SMSDB01
PN2E-2-5	PN2	87	Female	Esophagus	Laser-Capture Microdissection (LCM)	WES	3	0	13	0	3	3	22	SMSDB01
PN2E-2-6	PN2	87	Female	Esophagus	Laser-Capture Microdissection (LCM)	WES	8	1	11	4	3	1	28	SMSDB01
PN2E-2-7	PN2	87	Female	Esophagus	Laser-Capture Microdissection (LCM)	WES	2	2	15	1	5	0	25	SMSDB01
PN2E-2-8	PN2	87	Female	Esophagus	Laser-Capture Microdissection (LCM)	WES	3	7	8	2	9	2	31	SMSDB01
PN2E-3-1	PN2	87	Female	Esophagus	Laser-Capture Microdissection (LCM)	WES	3	0	15	1	5	1	25	SMSDB01
PN2E-3-10	PN2	87	Female	Esophagus	Laser-Capture Microdissection (LCM)	WES	7	5	18	0	1	3	34	SMSDB01
PN2E-3-2	PN2	87	Female	Esophagus	Laser-Capture Microdissection (LCM)	WES	7	3	20	3	6	2	41	SMSDB01
PN2E-3-4	PN2	87	Female	Esophagus	Laser-Capture Microdissection (LCM)	WES	3	1	9	1	4	3	21	SMSDB01
PN2E-3-5	PN2	87	Female	Esophagus	Laser-Capture Microdissection (LCM)	WES	2	1	11	0	5	2	21	SMSDB01
PN2E-3-6	PN2	87	Female	Esophagus	Laser-Capture Microdissection (LCM)	WES	7	0	8	4	3	3	25	SMSDB01
PN2E-3-7	PN2	87	Female	Esophagus	Laser-Capture Microdissection (LCM)	WES	3	3	8	4	4	4	26	SMSDB01
PN2E-3-8	PN2	87	Female	Esophagus	Laser-Capture Microdissection (LCM)	WES	3	3	10	3	3	3	25	SMSDB01
PN2E-3-9	PN2	87	Female	Esophagus	Laser-Capture Microdissection (LCM)	WES	5	4	17	3	3	3	35	SMSDB01
PN2E-4-1	PN2	87	Female	Esophagus	Laser-Capture Microdissection (LCM)	WES	3	2	12	0	4	0	21	SMSDB01
PN2E-4-10	PN2	87	Female	Esophagus	Laser-Capture Microdissection (LCM)	WES	8	3	17	4	4	3	39	SMSDB01
PN2E-4-3	PN2	87	Female	Esophagus	Laser-Capture Microdissection (LCM)	WES	4	1	9	2	4	3	23	SMSDB01
PN2E-4-4	PN2	87	Female	Esophagus	Laser-Capture Microdissection (LCM)	WES	5	1	12	2	5	2	27	SMSDB01
PN2E-4-5	PN2	87	Female	Esophagus	Laser-Capture Microdissection (LCM)	WES	3	3	4	4	6	2	22	SMSDB01
PN2E-4-7	PN2	87	Female	Esophagus	Laser-Capture Microdissection (LCM)	WES	2	2	6	1	0	0	11	SMSDB01
PN2E-4-8	PN2	87	Female	Esophagus	Laser-Capture Microdissection (LCM)	WES	4	2	13	4	7	3	33	SMSDB01
PN2E-5-1	PN2	87	Female	Esophagus	Laser-Capture Microdissection (LCM)	WES	3	1	6	1	1	2	14	SMSDB01
PN2E-5-2	PN2	87	Female	Esophagus	Laser-Capture Microdissection (LCM)	WES	4	1	15	1	4	3	28	SMSDB01
PN2E-5-3	PN2	87	Female	Esophagus	Laser-Capture Microdissection (LCM)	WES	2	2	9	2	2	1	18	SMSDB01
PN2E-5-4	PN2	87	Female	Esophagus	Laser-Capture Microdissection (LCM)	WES	2	1	3	1	1	2	10	SMSDB01
PN2E-5-6	PN2	87	Female	Esophagus	Laser-Capture Microdissection (LCM)	WES	4	0	11	1	4	1	21	SMSDB01
PN2E-5-7	PN2	87	Female	Esophagus	Laser-Capture Microdissection (LCM)	WES	7	1	9	3	5	0	25	SMSDB01
PN2E-5-8	PN2	87	Female	Esophagus	Laser-Capture Microdissection (LCM)	WES	5	3	5	2	2	1	18	SMSDB01
PN7E-1-2	PN7	87	Male	Esophagus	Laser-Capture Microdissection (LCM)	WES	2	5	18	0	7	2	34	SMSDB01
PN7E-1-3	PN7	87	Male	Esophagus	Laser-Capture Microdissection (LCM)	WES	3	3	20	2	4	3	35	SMSDB01
PN7E-1-4	PN7	87	Male	Esophagus	Laser-Capture Microdissection (LCM)	WES	5	5	14	2	4	1	31	SMSDB01
PN7E-1-6	PN7	87	Male	Esophagus	Laser-Capture Microdissection (LCM)	WES	3	4	25	1	11	4	48	SMSDB01
PN7E-3-1	PN7	87	Male	Esophagus	Laser-Capture Microdissection (LCM)	WES	8	4	25	5	6	1	49	SMSDB01
PN7E-3-3	PN7	87	Male	Esophagus	Laser-Capture Microdissection (LCM)	WES	9	5	21	1	11	1	48	SMSDB01
PN7E-3-5	PN7	87	Male	Esophagus	Laser-Capture Microdissection (LCM)	WES	8	12	43	1	4	3	71	SMSDB01
PN7E-3-7	PN7	87	Male	Esophagus	Laser-Capture Microdissection (LCM)	WES	5	4	19	1	5	1	35	SMSDB01
PN7E-3-8	PN7	87	Male	Esophagus	Laser-Capture Microdissection (LCM)	WES	4	1	16	2	2	1	26	SMSDB01
PN7E-3-9	PN7	87	Male	Esophagus	Laser-Capture Microdissection (LCM)	WES	4	3	8	1	4	3	23	SMSDB01
PN7E-4-1	PN7	87	Male	Esophagus	Laser-Capture Microdissection (LCM)	WES	15	6	29	4	11	2	67	SMSDB01
PN7E-4-10	PN7	87	Male	Esophagus	Laser-Capture Microdissection (LCM)	WES	6	1	12	4	5	2	30	SMSDB01
PN7E-4-2	PN7	87	Male	Esophagus	Laser-Capture Microdissection (LCM)	WES	10	5	16	4	5	3	43	SMSDB01
PN7E-4-3	PN7	87	Male	Esophagus	Laser-Capture Microdissection (LCM)	WES	11	4	16	1	5	3	40	SMSDB01
PN7E-4-4	PN7	87	Male	Esophagus	Laser-Capture Microdissection (LCM)	WES	3	1	13	2	6	1	26	SMSDB01
PN7E-4-5	PN7	87	Male	Esophagus	Laser-Capture Microdissection (LCM)	WES	3	2	15	4	3	0	27	SMSDB01
PN7E-4-6	PN7	87	Male	Esophagus	Laser-Capture Microdissection (LCM)	WES	4	1	9	1	3	0	18	SMSDB01
PN7E-4-7	PN7	87	Male	Esophagus	Laser-Capture Microdissection (LCM)	WES	6	6	21	3	4	0	40	SMSDB01
PN7E-4-8	PN7	87	Male	Esophagus	Laser-Capture Microdissection (LCM)	WES	10	9	17	1	6	0	43	SMSDB01
PN7E-5-1	PN7	87	Male	Esophagus	Laser-Capture Microdissection (LCM)	WES	10	3	20	4	11	1	49	SMSDB01
PN7E-5-10	PN7	87	Male	Esophagus	Laser-Capture Microdissection (LCM)	WES	4	3	9	1	4	1	22	SMSDB01
PN7E-5-3	PN7	87	Male	Esophagus	Laser-Capture Microdissection (LCM)	WES	10	3	22	3	6	3	47	SMSDB01
PN7E-5-4	PN7	87	Male	Esophagus	Laser-Capture Microdissection (LCM)	WES	5	2	15	1	6	2	31	SMSDB01
PN7E-5-5	PN7	87	Male	Esophagus	Laser-Capture Microdissection (LCM)	WES	0	3	11	2	8	1	25	SMSDB01
PN7E-5-6	PN7	87	Male	Esophagus	Laser-Capture Microdissection (LCM)	WES	1	2	10	3	3	0	19	SMSDB01
PN7E-5-7	PN7	87	Male	Esophagus	Laser-Capture Microdissection (LCM)	WES	2	0	9	3	2	1	17	SMSDB01
PN7E-5-8	PN7	87	Male	Esophagus	Laser-Capture Microdissection (LCM)	WES	10	3	19	0	0	3	35	SMSDB01
PN7E-5-9	PN7	87	Male	Esophagus	Laser-Capture Microdissection (LCM)	WES	5	4	5	3	3	1	21	SMSDB01
PN8E-1-1	PN8	85	Male	Esophagus	Laser-Capture Microdissection (LCM)	WES	3	2	21	1	1	1	29	SMSDB01
PN8E-2-1	PN8	85	Male	Esophagus	Laser-Capture Microdissection (LCM)	WES	2	1	10	2	2	4	21	SMSDB01
PN8E-2-10	PN8	85	Male	Esophagus	Laser-Capture Microdissection (LCM)	WES	3	0	7	0	3	1	14	SMSDB01
PN8E-2-2	PN8	85	Male	Esophagus	Laser-Capture Microdissection (LCM)	WES	4	5	9	2	3	0	23	SMSDB01
PN8E-2-3	PN8	85	Male	Esophagus	Laser-Capture Microdissection (LCM)	WES	2	2	10	4	7	3	28	SMSDB01
PN8E-2-4	PN8	85	Male	Esophagus	Laser-Capture Microdissection (LCM)	WES	4	0	14	2	7	1	28	SMSDB01
PN8E-2-5	PN8	85	Male	Esophagus	Laser-Capture Microdissection (LCM)	WES	4	3	13	0	4	3	27	SMSDB01
PN8E-2-6	PN8	85	Male	Esophagus	Laser-Capture Microdissection (LCM)	WES	4	1	9	1	1	3	19	SMSDB01
PN8E-2-7	PN8	85	Male	Esophagus	Laser-Capture Microdissection (LCM)	WES	10	0	18	2	5	1	36	SMSDB01
PN8E-2-8	PN8	85	Male	Esophagus	Laser-Capture Microdissection (LCM)	WES	2	1	9	1	3	1	17	SMSDB01
PN8E-2-9	PN8	85	Male	Esophagus	Laser-Capture Microdissection (LCM)	WES	4	1	7	1	4	0	17	SMSDB01
PN8E-3-1	PN8	85	Male	Esophagus	Laser-Capture Microdissection (LCM)	WES	4	2	10	0	4	1	21	SMSDB01
PN8E-3-10	PN8	85	Male	Esophagus	Laser-Capture Microdissection (LCM)	WES	4	1	13	1	2	1	22	SMSDB01
PN8E-3-2	PN8	85	Male	Esophagus	Laser-Capture Microdissection (LCM)	WES	4	1	11	0	6	3	25	SMSDB01
PN8E-3-3	PN8	85	Male	Esophagus	Laser-Capture Microdissection (LCM)	WES	2	0	10	0	2	1	15	SMSDB01
PN8E-3-4	PN8	85	Male	Esophagus	Laser-Capture Microdissection (LCM)	WES	4	4	12	3	3	3	29	SMSDB01
PN8E-3-5	PN8	85	Male	Esophagus	Laser-Capture Microdissection (LCM)	WES	3	1	7	1	5	2	19	SMSDB01
PN8E-3-6	PN8	85	Male	Esophagus	Laser-Capture Microdissection (LCM)	WES	9	3	18	2	3	3	38	SMSDB01
PN8E-3-7	PN8	85	Male	Esophagus	Laser-Capture Microdissection (LCM)	WES	5	2	16	1	5	1	30	SMSDB01
PN8E-3-8	PN8	85	Male	Esophagus	Laser-Capture Microdissection (LCM)	WES	5	0	9	0	3	2	19	SMSDB01
PN8E-3-9	PN8	85	Male	Esophagus	Laser-Capture Microdissection (LCM)	WES	2	1	4	2	3	0	12	SMSDB01
PN8E-4-1	PN8	85	Male	Esophagus	Laser-Capture Microdissection (LCM)	WES	12	6	13	4	5	4	44	SMSDB01
PN8E-4-10	PN8	85	Male	Esophagus	Laser-Capture Microdissection (LCM)	WES	2	1	6	3	5	1	18	SMSDB01
PN8E-4-2	PN8	85	Male	Esophagus	Laser-Capture Microdissection (LCM)	WES	10	3	24	2	8	3	50	SMSDB01
PN8E-4-3	PN8	85	Male	Esophagus	Laser-Capture Microdissection (LCM)	WES	4	1	12	3	6	1	27	SMSDB01
PN8E-4-4	PN8	85	Male	Esophagus	Laser-Capture Microdissection (LCM)	WES	7	2	22	3	2	1	37	SMSDB01
PN8E-4-5	PN8	85	Male	Esophagus	Laser-Capture Microdissection (LCM)	WES	7	0	14	1	2	2	26	SMSDB01
PN8E-4-6	PN8	85	Male	Esophagus	Laser-Capture Microdissection (LCM)	WES	10	1	15	1	1	6	34	SMSDB01
PN8E-4-7	PN8	85	Male	Esophagus	Laser-Capture Microdissection (LCM)	WES	7	2	19	2	1	7	38	SMSDB01
PN8E-4-9	PN8	85	Male	Esophagus	Laser-Capture Microdissection (LCM)	WES	6	4	13	1	4	2	30	SMSDB01
PN8E-5-1	PN8	85	Male	Esophagus	Laser-Capture Microdissection (LCM)	WES	4	5	16	3	7	2	37	SMSDB01
PN8E-5-10	PN8	85	Male	Esophagus	Laser-Capture Microdissection (LCM)	WES	6	5	19	1	7	1	39	SMSDB01
PN8E-5-2	PN8	85	Male	Esophagus	Laser-Capture Microdissection (LCM)	WES	3	2	15	3	3	4	30	SMSDB01
PN8E-5-3	PN8	85	Male	Esophagus	Laser-Capture Microdissection (LCM)	WES	6	3	11	2	4	2	28	SMSDB01
PN8E-5-4	PN8	85	Male	Esophagus	Laser-Capture Microdissection (LCM)	WES	8	2	12	2	4	1	29	SMSDB01
PN8E-5-5	PN8	85	Male	Esophagus	Laser-Capture Microdissection (LCM)	WES	9	2	18	3	3	3	38	SMSDB01
PN8E-5-6	PN8	85	Male	Esophagus	Laser-Capture Microdissection (LCM)	WES	8	1	18	0	3	4	34	SMSDB01
PN8E-5-7	PN8	85	Male	Esophagus	Laser-Capture Microdissection (LCM)	WES	9	0	22	0	3	3	37	SMSDB01
PN8E-5-8	PN8	85	Male	Esophagus	Laser-Capture Microdissection (LCM)	WES	4	3	12	1	5	1	26	SMSDB01
PN8E-5-9	PN8	85	Male	Esophagus	Laser-Capture Microdissection (LCM)	WES	5	7	17	1	9	2	41	SMSDB01
PN9E-1-1	PN9	93	Female	Esophagus	Laser-Capture Microdissection (LCM)	WES	8	0	19	3	6	2	38	SMSDB01
PN9E-1-10	PN9	93	Female	Esophagus	Laser-Capture Microdissection (LCM)	WES	11	8	25	5	9	0	58	SMSDB01
PN9E-1-2	PN9	93	Female	Esophagus	Laser-Capture Microdissection (LCM)	WES	4	0	11	3	5	1	24	SMSDB01
PN9E-1-3	PN9	93	Female	Esophagus	Laser-Capture Microdissection (LCM)	WES	10	2	16	2	3	2	35	SMSDB01
PN9E-1-5	PN9	93	Female	Esophagus	Laser-Capture Microdissection (LCM)	WES	4	2	12	0	4	1	23	SMSDB01
PN9E-1-6	PN9	93	Female	Esophagus	Laser-Capture Microdissection (LCM)	WES	6	5	19	4	6	1	41	SMSDB01
PN9E-1-7	PN9	93	Female	Esophagus	Laser-Capture Microdissection (LCM)	WES	7	4	12	3	12	1	39	SMSDB01
PN9E-1-8	PN9	93	Female	Esophagus	Laser-Capture Microdissection (LCM)	WES	7	2	20	2	12	2	45	SMSDB01
PN9E-1-9	PN9	93	Female	Esophagus	Laser-Capture Microdissection (LCM)	WES	8	5	21	3	12	1	50	SMSDB01
PN9E-2-1	PN9	93	Female	Esophagus	Laser-Capture Microdissection (LCM)	WES	10	2	19	1	3	1	36	SMSDB01
PN9E-2-10	PN9	93	Female	Esophagus	Laser-Capture Microdissection (LCM)	WES	7	3	33	6	0	0	49	SMSDB01
PN9E-2-2	PN9	93	Female	Esophagus	Laser-Capture Microdissection (LCM)	WES	12	1	22	7	5	1	48	SMSDB01
PN9E-2-3	PN9	93	Female	Esophagus	Laser-Capture Microdissection (LCM)	WES	13	1	16	2	5	2	39	SMSDB01
PN9E-2-4	PN9	93	Female	Esophagus	Laser-Capture Microdissection (LCM)	WES	6	4	16	4	6	0	36	SMSDB01
PN9E-2-5	PN9	93	Female	Esophagus	Laser-Capture Microdissection (LCM)	WES	7	2	15	3	8	0	35	SMSDB01
PN9E-2-6	PN9	93	Female	Esophagus	Laser-Capture Microdissection (LCM)	WES	6	1	17	5	8	5	42	SMSDB01
PN9E-2-7	PN9	93	Female	Esophagus	Laser-Capture Microdissection (LCM)	WES	7	3	16	5	9	2	42	SMSDB01
PN9E-2-8	PN9	93	Female	Esophagus	Laser-Capture Microdissection (LCM)	WES	4	5	17	2	5	1	34	SMSDB01
PN9E-2-9	PN9	93	Female	Esophagus	Laser-Capture Microdissection (LCM)	WES	3	2	11	1	5	1	23	SMSDB01
PN9E-3-1	PN9	93	Female	Esophagus	Laser-Capture Microdissection (LCM)	WES	4	4	20	5	8	0	41	SMSDB01
PN9E-3-10	PN9	93	Female	Esophagus	Laser-Capture Microdissection (LCM)	WES	7	3	19	0	4	1	34	SMSDB01
PN9E-3-2	PN9	93	Female	Esophagus	Laser-Capture Microdissection (LCM)	WES	4	3	16	2	3	1	29	SMSDB01
PN9E-3-3	PN9	93	Female	Esophagus	Laser-Capture Microdissection (LCM)	WES	2	5	11	5	1	3	27	SMSDB01
PN9E-3-4	PN9	93	Female	Esophagus	Laser-Capture Microdissection (LCM)	WES	2	4	11	2	2	2	23	SMSDB01
PN9E-3-5	PN9	93	Female	Esophagus	Laser-Capture Microdissection (LCM)	WES	10	4	17	6	2	4	43	SMSDB01
PN9E-3-6	PN9	93	Female	Esophagus	Laser-Capture Microdissection (LCM)	WES	15	2	21	8	2	1	49	SMSDB01
PN9E-3-7	PN9	93	Female	Esophagus	Laser-Capture Microdissection (LCM)	WES	6	2	9	4	11	0	32	SMSDB01
PN9E-3-8	PN9	93	Female	Esophagus	Laser-Capture Microdissection (LCM)	WES	6	1	20	3	10	1	41	SMSDB01
PN9E-3-9	PN9	93	Female	Esophagus	Laser-Capture Microdissection (LCM)	WES	3	3	10	5	0	1	22	SMSDB01
PN9E-4-1	PN9	93	Female	Esophagus	Laser-Capture Microdissection (LCM)	WES	5	4	20	4	6	0	39	SMSDB01
PN9E-4-10	PN9	93	Female	Esophagus	Laser-Capture Microdissection (LCM)	WES	8	4	8	2	2	0	24	SMSDB01
PN9E-4-2	PN9	93	Female	Esophagus	Laser-Capture Microdissection (LCM)	WES	7	6	24	3	4	1	45	SMSDB01
PN9E-4-3	PN9	93	Female	Esophagus	Laser-Capture Microdissection (LCM)	WES	7	4	14	3	5	3	36	SMSDB01
PN9E-4-4	PN9	93	Female	Esophagus	Laser-Capture Microdissection (LCM)	WES	5	2	13	3	7	1	31	SMSDB01
PN9E-4-5	PN9	93	Female	Esophagus	Laser-Capture Microdissection (LCM)	WES	7	3	16	4	7	2	39	SMSDB01
PN9E-4-6	PN9	93	Female	Esophagus	Laser-Capture Microdissection (LCM)	WES	8	3	15	2	8	3	39	SMSDB01
PN9E-4-7	PN9	93	Female	Esophagus	Laser-Capture Microdissection (LCM)	WES	7	3	8	2	5	1	26	SMSDB01
PN9E-4-8	PN9	93	Female	Esophagus	Laser-Capture Microdissection (LCM)	WES	5	3	10	2	5	0	25	SMSDB01
PN9E-4-9	PN9	93	Female	Esophagus	Laser-Capture Microdissection (LCM)	WES	9	4	13	3	4	0	33	SMSDB01
PN9E-5-1	PN9	93	Female	Esophagus	Laser-Capture Microdissection (LCM)	WES	7	2	21	3	6	3	42	SMSDB01
PN9E-5-10	PN9	93	Female	Esophagus	Laser-Capture Microdissection (LCM)	WES	14	2	14	2	5	2	39	SMSDB01
PN9E-5-2	PN9	93	Female	Esophagus	Laser-Capture Microdissection (LCM)	WES	7	1	20	5	5	0	38	SMSDB01
PN9E-5-3	PN9	93	Female	Esophagus	Laser-Capture Microdissection (LCM)	WES	7	2	19	2	4	0	34	SMSDB01
PN9E-5-4	PN9	93	Female	Esophagus	Laser-Capture Microdissection (LCM)	WES	8	2	12	5	2	1	30	SMSDB01
PN9E-5-5	PN9	93	Female	Esophagus	Laser-Capture Microdissection (LCM)	WES	9	1	10	3	2	2	27	SMSDB01
PN9E-5-6	PN9	93	Female	Esophagus	Laser-Capture Microdissection (LCM)	WES	9	3	8	4	5	0	29	SMSDB01
PN9E-5-7	PN9	93	Female	Esophagus	Laser-Capture Microdissection (LCM)	WES	10	2	8	1	4	0	25	SMSDB01
PN9E-5-8	PN9	93	Female	Esophagus	Laser-Capture Microdissection (LCM)	WES	8	3	7	4	2	0	24	SMSDB01
PN9E-5-9	PN9	93	Female	Esophagus	Laser-Capture Microdissection (LCM)	WES	10	2	12	3	5	0	32	SMSDB01
PN1L-1-1	PN1	87	Female	Liver	Laser-Capture Microdissection (LCM)	WES	4	1	6	2	1	0	14	SMSDB01
PN1L-1-10	PN1	87	Female	Liver	Laser-Capture Microdissection (LCM)	WES	5	1	11	12	5	1	35	SMSDB01
PN1L-1-2	PN1	87	Female	Liver	Laser-Capture Microdissection (LCM)	WES	4	1	6	8	1	2	22	SMSDB01
PN1L-1-3	PN1	87	Female	Liver	Laser-Capture Microdissection (LCM)	WES	9	0	8	11	4	1	33	SMSDB01
PN1L-1-4	PN1	87	Female	Liver	Laser-Capture Microdissection (LCM)	WES	5	2	11	3	3	5	29	SMSDB01
PN1L-1-5	PN1	87	Female	Liver	Laser-Capture Microdissection (LCM)	WES	3	0	6	3	5	1	18	SMSDB01
PN1L-1-6	PN1	87	Female	Liver	Laser-Capture Microdissection (LCM)	WES	3	4	6	25	7	0	45	SMSDB01
PN1L-1-7	PN1	87	Female	Liver	Laser-Capture Microdissection (LCM)	WES	2	1	3	4	2	0	12	SMSDB01
PN1L-1-8	PN1	87	Female	Liver	Laser-Capture Microdissection (LCM)	WES	7	2	8	15	6	3	41	SMSDB01
PN1L-1-9	PN1	87	Female	Liver	Laser-Capture Microdissection (LCM)	WES	1	1	5	5	1	0	13	SMSDB01
PN1L-2-1	PN1	87	Female	Liver	Laser-Capture Microdissection (LCM)	WES	3	3	6	9	3	0	24	SMSDB01
PN1L-2-10	PN1	87	Female	Liver	Laser-Capture Microdissection (LCM)	WES	4	1	4	14	4	1	28	SMSDB01
PN1L-2-2	PN1	87	Female	Liver	Laser-Capture Microdissection (LCM)	WES	5	3	5	11	3	0	27	SMSDB01
PN1L-2-3	PN1	87	Female	Liver	Laser-Capture Microdissection (LCM)	WES	14	4	14	40	11	1	84	SMSDB01
PN1L-2-4	PN1	87	Female	Liver	Laser-Capture Microdissection (LCM)	WES	5	1	4	9	8	1	28	SMSDB01
PN1L-2-5	PN1	87	Female	Liver	Laser-Capture Microdissection (LCM)	WES	3	5	6	7	2	1	24	SMSDB01
PN1L-2-6	PN1	87	Female	Liver	Laser-Capture Microdissection (LCM)	WES	9	0	12	32	6	0	59	SMSDB01
PN1L-2-7	PN1	87	Female	Liver	Laser-Capture Microdissection (LCM)	WES	5	0	13	14	7	1	40	SMSDB01
PN1L-2-8	PN1	87	Female	Liver	Laser-Capture Microdissection (LCM)	WES	5	4	8	26	1	2	46	SMSDB01
PN1L-2-9	PN1	87	Female	Liver	Laser-Capture Microdissection (LCM)	WES	7	1	9	22	3	3	45	SMSDB01
PN1L-3-1	PN1	87	Female	Liver	Laser-Capture Microdissection (LCM)	WES	3	4	8	16	12	1	44	SMSDB01
PN1L-3-10	PN1	87	Female	Liver	Laser-Capture Microdissection (LCM)	WES	1	4	4	7	1	1	18	SMSDB01
PN1L-3-2	PN1	87	Female	Liver	Laser-Capture Microdissection (LCM)	WES	2	1	9	19	4	1	36	SMSDB01
PN1L-3-3	PN1	87	Female	Liver	Laser-Capture Microdissection (LCM)	WES	4	0	10	1	2	0	17	SMSDB01
PN1L-3-4	PN1	87	Female	Liver	Laser-Capture Microdissection (LCM)	WES	6	4	11	10	4	4	39	SMSDB01
PN1L-3-5	PN1	87	Female	Liver	Laser-Capture Microdissection (LCM)	WES	11	6	4	32	8	2	63	SMSDB01
PN1L-3-6	PN1	87	Female	Liver	Laser-Capture Microdissection (LCM)	WES	2	2	4	11	4	1	24	SMSDB01
PN1L-3-7	PN1	87	Female	Liver	Laser-Capture Microdissection (LCM)	WES	6	5	10	30	6	1	58	SMSDB01
PN1L-3-8	PN1	87	Female	Liver	Laser-Capture Microdissection (LCM)	WES	2	4	5	8	4	2	25	SMSDB01
PN1L-3-9	PN1	87	Female	Liver	Laser-Capture Microdissection (LCM)	WES	4	2	2	22	1	1	32	SMSDB01
PN1L-4-1	PN1	87	Female	Liver	Laser-Capture Microdissection (LCM)	WES	3	6	10	38	5	2	64	SMSDB01
PN1L-4-10	PN1	87	Female	Liver	Laser-Capture Microdissection (LCM)	WES	2	1	3	1	5	0	12	SMSDB01
PN1L-4-2	PN1	87	Female	Liver	Laser-Capture Microdissection (LCM)	WES	6	1	5	43	6	2	63	SMSDB01
PN1L-4-3	PN1	87	Female	Liver	Laser-Capture Microdissection (LCM)	WES	5	2	8	20	5	1	41	SMSDB01
PN1L-4-4	PN1	87	Female	Liver	Laser-Capture Microdissection (LCM)	WES	5	4	5	12	3	2	31	SMSDB01
PN1L-4-5	PN1	87	Female	Liver	Laser-Capture Microdissection (LCM)	WES	4	3	7	35	6	2	57	SMSDB01
PN1L-4-6	PN1	87	Female	Liver	Laser-Capture Microdissection (LCM)	WES	5	2	10	23	8	1	49	SMSDB01
PN1L-4-7	PN1	87	Female	Liver	Laser-Capture Microdissection (LCM)	WES	7	0	5	13	3	3	31	SMSDB01
PN1L-4-8	PN1	87	Female	Liver	Laser-Capture Microdissection (LCM)	WES	2	0	6	16	7	3	34	SMSDB01
PN1L-4-9	PN1	87	Female	Liver	Laser-Capture Microdissection (LCM)	WES	5	5	10	7	11	3	41	SMSDB01
PN1L-5-1	PN1	87	Female	Liver	Laser-Capture Microdissection (LCM)	WES	2	4	4	16	8	0	34	SMSDB01
PN1L-5-10	PN1	87	Female	Liver	Laser-Capture Microdissection (LCM)	WES	5	1	6	4	1	1	18	SMSDB01
PN1L-5-2	PN1	87	Female	Liver	Laser-Capture Microdissection (LCM)	WES	4	3	9	5	6	0	27	SMSDB01
PN1L-5-3	PN1	87	Female	Liver	Laser-Capture Microdissection (LCM)	WES	3	2	9	6	2	2	24	SMSDB01
PN1L-5-4	PN1	87	Female	Liver	Laser-Capture Microdissection (LCM)	WES	8	1	9	21	7	2	48	SMSDB01
PN1L-5-5	PN1	87	Female	Liver	Laser-Capture Microdissection (LCM)	WES	6	2	12	9	1	2	32	SMSDB01
PN1L-5-6	PN1	87	Female	Liver	Laser-Capture Microdissection (LCM)	WES	4	4	10	17	4	1	40	SMSDB01
PN1L-5-7	PN1	87	Female	Liver	Laser-Capture Microdissection (LCM)	WES	5	2	6	8	9	0	30	SMSDB01
PN1L-5-8	PN1	87	Female	Liver	Laser-Capture Microdissection (LCM)	WES	5	5	11	10	2	5	38	SMSDB01
PN1L-5-9	PN1	87	Female	Liver	Laser-Capture Microdissection (LCM)	WES	4	3	6	8	1	2	24	SMSDB01
PN2L-1-1	PN2	87	Female	Liver	Laser-Capture Microdissection (LCM)	WES	9	7	9	58	13	3	99	SMSDB01
PN2L-1-10	PN2	87	Female	Liver	Laser-Capture Microdissection (LCM)	WES	4	2	8	49	4	2	69	SMSDB01
PN2L-1-2	PN2	87	Female	Liver	Laser-Capture Microdissection (LCM)	WES	2	3	0	9	5	0	19	SMSDB01
PN2L-1-3	PN2	87	Female	Liver	Laser-Capture Microdissection (LCM)	WES	6	3	5	49	6	5	74	SMSDB01
PN2L-1-4	PN2	87	Female	Liver	Laser-Capture Microdissection (LCM)	WES	6	2	10	42	6	2	68	SMSDB01
PN2L-1-5	PN2	87	Female	Liver	Laser-Capture Microdissection (LCM)	WES	3	3	11	35	12	3	67	SMSDB01
PN2L-1-6	PN2	87	Female	Liver	Laser-Capture Microdissection (LCM)	WES	8	6	11	86	14	3	128	SMSDB01
PN2L-1-7	PN2	87	Female	Liver	Laser-Capture Microdissection (LCM)	WES	7	2	14	88	8	7	126	SMSDB01
PN2L-1-8	PN2	87	Female	Liver	Laser-Capture Microdissection (LCM)	WES	9	5	15	103	9	7	148	SMSDB01
PN2L-1-9	PN2	87	Female	Liver	Laser-Capture Microdissection (LCM)	WES	1	1	8	37	5	3	55	SMSDB01
PN2L-2-1	PN2	87	Female	Liver	Laser-Capture Microdissection (LCM)	WES	7	4	12	51	10	1	85	SMSDB01
PN2L-2-10	PN2	87	Female	Liver	Laser-Capture Microdissection (LCM)	WES	3	4	6	52	7	4	76	SMSDB01
PN2L-2-2	PN2	87	Female	Liver	Laser-Capture Microdissection (LCM)	WES	7	10	9	50	5	5	86	SMSDB01
PN2L-2-3	PN2	87	Female	Liver	Laser-Capture Microdissection (LCM)	WES	9	4	14	87	15	0	129	SMSDB01
PN2L-2-4	PN2	87	Female	Liver	Laser-Capture Microdissection (LCM)	WES	5	5	16	106	16	2	150	SMSDB01
PN2L-2-5	PN2	87	Female	Liver	Laser-Capture Microdissection (LCM)	WES	3	6	6	36	6	3	60	SMSDB01
PN2L-2-6	PN2	87	Female	Liver	Laser-Capture Microdissection (LCM)	WES	2	5	11	23	2	1	44	SMSDB01
PN2L-2-7	PN2	87	Female	Liver	Laser-Capture Microdissection (LCM)	WES	10	3	9	42	9	6	79	SMSDB01
PN2L-2-8	PN2	87	Female	Liver	Laser-Capture Microdissection (LCM)	WES	7	5	9	33	10	1	65	SMSDB01
PN2L-2-9	PN2	87	Female	Liver	Laser-Capture Microdissection (LCM)	WES	2	3	4	27	6	0	42	SMSDB01
PN2L-3-1	PN2	87	Female	Liver	Laser-Capture Microdissection (LCM)	WES	10	4	21	46	16	3	100	SMSDB01
PN2L-3-10	PN2	87	Female	Liver	Laser-Capture Microdissection (LCM)	WES	5	6	17	72	5	2	107	SMSDB01
PN2L-3-2	PN2	87	Female	Liver	Laser-Capture Microdissection (LCM)	WES	11	8	24	87	16	2	148	SMSDB01
PN2L-3-3	PN2	87	Female	Liver	Laser-Capture Microdissection (LCM)	WES	6	7	13	65	8	2	101	SMSDB01
PN2L-3-4	PN2	87	Female	Liver	Laser-Capture Microdissection (LCM)	WES	3	2	12	52	2	0	71	SMSDB01
PN2L-3-5	PN2	87	Female	Liver	Laser-Capture Microdissection (LCM)	WES	11	8	12	67	10	3	111	SMSDB01
PN2L-3-6	PN2	87	Female	Liver	Laser-Capture Microdissection (LCM)	WES	9	3	3	88	14	5	122	SMSDB01
PN2L-3-7	PN2	87	Female	Liver	Laser-Capture Microdissection (LCM)	WES	19	10	18	142	14	3	206	SMSDB01
PN2L-3-8	PN2	87	Female	Liver	Laser-Capture Microdissection (LCM)	WES	12	8	14	121	13	5	173	SMSDB01
PN2L-3-9	PN2	87	Female	Liver	Laser-Capture Microdissection (LCM)	WES	10	4	19	106	11	6	156	SMSDB01
PN2L-4-1	PN2	87	Female	Liver	Laser-Capture Microdissection (LCM)	WES	4	4	11	61	10	2	92	SMSDB01
PN2L-4-10	PN2	87	Female	Liver	Laser-Capture Microdissection (LCM)	WES	12	4	22	58	21	2	119	SMSDB01
PN2L-4-2	PN2	87	Female	Liver	Laser-Capture Microdissection (LCM)	WES	9	4	14	74	17	5	123	SMSDB01
PN2L-4-3	PN2	87	Female	Liver	Laser-Capture Microdissection (LCM)	WES	7	4	9	53	10	2	85	SMSDB01
PN2L-4-4	PN2	87	Female	Liver	Laser-Capture Microdissection (LCM)	WES	7	3	10	71	8	2	101	SMSDB01
PN2L-4-5	PN2	87	Female	Liver	Laser-Capture Microdissection (LCM)	WES	12	3	18	134	23	4	194	SMSDB01
PN2L-4-6	PN2	87	Female	Liver	Laser-Capture Microdissection (LCM)	WES	18	7	27	172	22	7	253	SMSDB01
PN2L-4-7	PN2	87	Female	Liver	Laser-Capture Microdissection (LCM)	WES	15	2	18	119	23	4	181	SMSDB01
PN2L-4-8	PN2	87	Female	Liver	Laser-Capture Microdissection (LCM)	WES	17	4	19	114	15	5	174	SMSDB01
PN2L-4-9	PN2	87	Female	Liver	Laser-Capture Microdissection (LCM)	WES	7	7	15	52	15	2	98	SMSDB01
PN2L-5-1	PN2	87	Female	Liver	Laser-Capture Microdissection (LCM)	WES	16	7	8	129	10	2	172	SMSDB01
PN2L-5-10	PN2	87	Female	Liver	Laser-Capture Microdissection (LCM)	WES	6	5	16	64	7	4	102	SMSDB01
PN2L-5-2	PN2	87	Female	Liver	Laser-Capture Microdissection (LCM)	WES	10	5	7	55	9	6	92	SMSDB01
PN2L-5-3	PN2	87	Female	Liver	Laser-Capture Microdissection (LCM)	WES	10	3	6	39	10	3	71	SMSDB01
PN2L-5-4	PN2	87	Female	Liver	Laser-Capture Microdissection (LCM)	WES	11	5	14	74	17	8	129	SMSDB01
PN2L-5-5	PN2	87	Female	Liver	Laser-Capture Microdissection (LCM)	WES	1	0	1	2	0	1	5	SMSDB01
PN2L-5-6	PN2	87	Female	Liver	Laser-Capture Microdissection (LCM)	WES	18	4	22	153	20	4	221	SMSDB01
PN2L-5-7	PN2	87	Female	Liver	Laser-Capture Microdissection (LCM)	WES	15	3	14	76	13	7	128	SMSDB01
PN2L-5-8	PN2	87	Female	Liver	Laser-Capture Microdissection (LCM)	WES	7	2	15	50	7	3	84	SMSDB01
PN2L-5-9	PN2	87	Female	Liver	Laser-Capture Microdissection (LCM)	WES	7	5	17	72	8	6	115	SMSDB01
PN7L-1-1	PN7	87	Male	Liver	Laser-Capture Microdissection (LCM)	WES	16	5	15	10	20	5	71	SMSDB01
PN7L-1-10	PN7	87	Male	Liver	Laser-Capture Microdissection (LCM)	WES	14	12	17	9	14	5	71	SMSDB01
PN7L-1-2	PN7	87	Male	Liver	Laser-Capture Microdissection (LCM)	WES	17	3	14	8	11	5	58	SMSDB01
PN7L-1-3	PN7	87	Male	Liver	Laser-Capture Microdissection (LCM)	WES	10	6	18	8	17	1	60	SMSDB01
PN7L-1-4	PN7	87	Male	Liver	Laser-Capture Microdissection (LCM)	WES	15	8	16	12	10	2	63	SMSDB01
PN7L-1-5	PN7	87	Male	Liver	Laser-Capture Microdissection (LCM)	WES	29	12	19	7	13	6	86	SMSDB01
PN7L-1-6	PN7	87	Male	Liver	Laser-Capture Microdissection (LCM)	WES	1	4	15	4	10	3	37	SMSDB01
PN7L-1-7	PN7	87	Male	Liver	Laser-Capture Microdissection (LCM)	WES	3	3	11	3	6	1	27	SMSDB01
PN7L-1-8	PN7	87	Male	Liver	Laser-Capture Microdissection (LCM)	WES	17	5	18	4	11	0	55	SMSDB01
PN7L-1-9	PN7	87	Male	Liver	Laser-Capture Microdissection (LCM)	WES	14	7	13	7	11	2	54	SMSDB01
PN7L-2-1	PN7	87	Male	Liver	Laser-Capture Microdissection (LCM)	WES	22	9	26	12	20	4	93	SMSDB01
PN7L-2-10	PN7	87	Male	Liver	Laser-Capture Microdissection (LCM)	WES	16	10	23	7	11	3	70	SMSDB01
PN7L-2-2	PN7	87	Male	Liver	Laser-Capture Microdissection (LCM)	WES	16	4	16	7	11	2	56	SMSDB01
PN7L-2-3	PN7	87	Male	Liver	Laser-Capture Microdissection (LCM)	WES	12	6	13	2	8	3	44	SMSDB01
PN7L-2-4	PN7	87	Male	Liver	Laser-Capture Microdissection (LCM)	WES	8	8	18	5	9	1	49	SMSDB01
PN7L-2-5	PN7	87	Male	Liver	Laser-Capture Microdissection (LCM)	WES	5	4	12	5	6	0	32	SMSDB01
PN7L-2-6	PN7	87	Male	Liver	Laser-Capture Microdissection (LCM)	WES	15	2	17	3	13	2	52	SMSDB01
PN7L-2-7	PN7	87	Male	Liver	Laser-Capture Microdissection (LCM)	WES	19	8	22	11	14	3	77	SMSDB01
PN7L-2-8	PN7	87	Male	Liver	Laser-Capture Microdissection (LCM)	WES	26	6	23	16	23	11	105	SMSDB01
PN7L-2-9	PN7	87	Male	Liver	Laser-Capture Microdissection (LCM)	WES	6	4	10	5	9	2	36	SMSDB01
PN7L-3-1	PN7	87	Male	Liver	Laser-Capture Microdissection (LCM)	WES	23	7	31	21	20	5	107	SMSDB01
PN7L-3-10	PN7	87	Male	Liver	Laser-Capture Microdissection (LCM)	WES	22	11	27	7	14	2	83	SMSDB01
PN7L-3-2	PN7	87	Male	Liver	Laser-Capture Microdissection (LCM)	WES	7	3	21	5	11	1	48	SMSDB01
PN7L-3-3	PN7	87	Male	Liver	Laser-Capture Microdissection (LCM)	WES	4	1	6	0	5	0	16	SMSDB01
PN7L-3-4	PN7	87	Male	Liver	Laser-Capture Microdissection (LCM)	WES	19	12	25	8	17	3	84	SMSDB01
PN7L-3-5	PN7	87	Male	Liver	Laser-Capture Microdissection (LCM)	WES	26	9	18	7	18	1	79	SMSDB01
PN7L-3-6	PN7	87	Male	Liver	Laser-Capture Microdissection (LCM)	WES	4	4	12	4	5	0	29	SMSDB01
PN7L-3-7	PN7	87	Male	Liver	Laser-Capture Microdissection (LCM)	WES	23	4	21	7	13	7	75	SMSDB01
PN7L-3-8	PN7	87	Male	Liver	Laser-Capture Microdissection (LCM)	WES	11	1	16	5	10	2	45	SMSDB01
PN7L-3-9	PN7	87	Male	Liver	Laser-Capture Microdissection (LCM)	WES	11	5	18	11	11	2	58	SMSDB01
PN7L-4-1	PN7	87	Male	Liver	Laser-Capture Microdissection (LCM)	WES	13	6	19	8	10	2	58	SMSDB01
PN7L-4-10	PN7	87	Male	Liver	Laser-Capture Microdissection (LCM)	WES	9	5	18	7	5	0	44	SMSDB01
PN7L-4-2	PN7	87	Male	Liver	Laser-Capture Microdissection (LCM)	WES	17	3	18	5	12	1	56	SMSDB01
PN7L-4-3	PN7	87	Male	Liver	Laser-Capture Microdissection (LCM)	WES	19	9	14	7	11	2	62	SMSDB01
PN7L-4-4	PN7	87	Male	Liver	Laser-Capture Microdissection (LCM)	WES	7	5	10	3	4	0	29	SMSDB01
PN7L-4-5	PN7	87	Male	Liver	Laser-Capture Microdissection (LCM)	WES	17	7	20	4	13	2	63	SMSDB01
PN7L-4-6	PN7	87	Male	Liver	Laser-Capture Microdissection (LCM)	WES	7	2	7	3	4	0	23	SMSDB01
PN7L-4-7	PN7	87	Male	Liver	Laser-Capture Microdissection (LCM)	WES	15	1	15	6	9	4	50	SMSDB01
PN7L-4-8	PN7	87	Male	Liver	Laser-Capture Microdissection (LCM)	WES	6	4	10	2	6	1	29	SMSDB01
PN7L-4-9	PN7	87	Male	Liver	Laser-Capture Microdissection (LCM)	WES	4	5	11	7	10	0	37	SMSDB01
PN7L-5-1	PN7	87	Male	Liver	Laser-Capture Microdissection (LCM)	WES	7	0	14	2	7	0	30	SMSDB01
PN7L-5-10	PN7	87	Male	Liver	Laser-Capture Microdissection (LCM)	WES	11	6	16	3	13	4	53	SMSDB01
PN7L-5-2	PN7	87	Male	Liver	Laser-Capture Microdissection (LCM)	WES	11	1	11	7	10	0	40	SMSDB01
PN7L-5-3	PN7	87	Male	Liver	Laser-Capture Microdissection (LCM)	WES	7	6	16	7	21	4	61	SMSDB01
PN7L-5-4	PN7	87	Male	Liver	Laser-Capture Microdissection (LCM)	WES	20	3	18	8	9	1	59	SMSDB01
PN7L-5-5	PN7	87	Male	Liver	Laser-Capture Microdissection (LCM)	WES	20	4	18	2	10	1	55	SMSDB01
PN7L-5-6	PN7	87	Male	Liver	Laser-Capture Microdissection (LCM)	WES	21	3	18	12	8	0	62	SMSDB01
PN7L-5-7	PN7	87	Male	Liver	Laser-Capture Microdissection (LCM)	WES	8	8	21	7	12	3	59	SMSDB01
PN7L-5-8	PN7	87	Male	Liver	Laser-Capture Microdissection (LCM)	WES	11	8	9	9	7	3	47	SMSDB01
PN7L-5-9	PN7	87	Male	Liver	Laser-Capture Microdissection (LCM)	WES	14	4	9	4	10	5	46	SMSDB01
PN8L-1-1	PN8	85	Male	Liver	Laser-Capture Microdissection (LCM)	WES	25	8	31	7	14	10	95	SMSDB01
PN8L-1-10	PN8	85	Male	Liver	Laser-Capture Microdissection (LCM)	WES	14	7	30	13	7	3	74	SMSDB01
PN8L-1-2	PN8	85	Male	Liver	Laser-Capture Microdissection (LCM)	WES	19	7	30	5	14	2	77	SMSDB01
PN8L-1-3	PN8	85	Male	Liver	Laser-Capture Microdissection (LCM)	WES	27	10	18	8	6	4	73	SMSDB01
PN8L-1-4	PN8	85	Male	Liver	Laser-Capture Microdissection (LCM)	WES	29	12	33	8	17	8	107	SMSDB01
PN8L-1-6	PN8	85	Male	Liver	Laser-Capture Microdissection (LCM)	WES	16	9	23	4	10	8	70	SMSDB01
PN8L-1-7	PN8	85	Male	Liver	Laser-Capture Microdissection (LCM)	WES	21	8	32	9	12	5	87	SMSDB01
PN8L-1-8	PN8	85	Male	Liver	Laser-Capture Microdissection (LCM)	WES	12	8	26	8	7	6	67	SMSDB01
PN8L-1-9	PN8	85	Male	Liver	Laser-Capture Microdissection (LCM)	WES	16	4	13	5	3	3	44	SMSDB01
PN8L-2-1	PN8	85	Male	Liver	Laser-Capture Microdissection (LCM)	WES	12	8	20	8	15	3	66	SMSDB01
PN8L-2-10	PN8	85	Male	Liver	Laser-Capture Microdissection (LCM)	WES	13	2	18	7	12	5	57	SMSDB01
PN8L-2-2	PN8	85	Male	Liver	Laser-Capture Microdissection (LCM)	WES	22	6	24	7	12	4	75	SMSDB01
PN8L-2-3	PN8	85	Male	Liver	Laser-Capture Microdissection (LCM)	WES	17	8	18	7	10	8	68	SMSDB01
PN8L-2-4	PN8	85	Male	Liver	Laser-Capture Microdissection (LCM)	WES	18	12	19	5	17	1	72	SMSDB01
PN8L-2-5	PN8	85	Male	Liver	Laser-Capture Microdissection (LCM)	WES	17	11	25	7	11	8	79	SMSDB01
PN8L-2-6	PN8	85	Male	Liver	Laser-Capture Microdissection (LCM)	WES	12	4	25	6	7	3	57	SMSDB01
PN8L-2-7	PN8	85	Male	Liver	Laser-Capture Microdissection (LCM)	WES	28	15	33	9	18	11	114	SMSDB01
PN8L-2-8	PN8	85	Male	Liver	Laser-Capture Microdissection (LCM)	WES	13	11	25	5	15	6	75	SMSDB01
PN8L-2-9	PN8	85	Male	Liver	Laser-Capture Microdissection (LCM)	WES	13	4	24	5	10	5	61	SMSDB01
PN8L-3-1	PN8	85	Male	Liver	Laser-Capture Microdissection (LCM)	WES	1	3	13	4	8	0	29	SMSDB01
PN8L-3-10	PN8	85	Male	Liver	Laser-Capture Microdissection (LCM)	WES	27	8	31	6	15	3	90	SMSDB01
PN8L-3-3	PN8	85	Male	Liver	Laser-Capture Microdissection (LCM)	WES	7	8	17	2	6	1	41	SMSDB01
PN8L-3-4	PN8	85	Male	Liver	Laser-Capture Microdissection (LCM)	WES	17	10	31	5	14	7	84	SMSDB01
PN8L-3-5	PN8	85	Male	Liver	Laser-Capture Microdissection (LCM)	WES	22	13	27	3	13	8	86	SMSDB01
PN8L-3-6	PN8	85	Male	Liver	Laser-Capture Microdissection (LCM)	WES	11	8	29	6	12	5	71	SMSDB01
PN8L-3-7	PN8	85	Male	Liver	Laser-Capture Microdissection (LCM)	WES	23	6	23	5	14	1	72	SMSDB01
PN8L-3-8	PN8	85	Male	Liver	Laser-Capture Microdissection (LCM)	WES	26	14	38	15	16	14	123	SMSDB01
PN8L-3-9	PN8	85	Male	Liver	Laser-Capture Microdissection (LCM)	WES	16	10	19	9	13	8	75	SMSDB01
PN8L-4-1	PN8	85	Male	Liver	Laser-Capture Microdissection (LCM)	WES	23	13	23	5	12	4	80	SMSDB01
PN8L-4-10	PN8	85	Male	Liver	Laser-Capture Microdissection (LCM)	WES	24	14	32	8	14	4	96	SMSDB01
PN8L-4-2	PN8	85	Male	Liver	Laser-Capture Microdissection (LCM)	WES	2	5	12	2	6	3	30	SMSDB01
PN8L-4-3	PN8	85	Male	Liver	Laser-Capture Microdissection (LCM)	WES	22	8	32	12	15	7	96	SMSDB01
PN8L-4-4	PN8	85	Male	Liver	Laser-Capture Microdissection (LCM)	WES	22	15	31	13	16	7	104	SMSDB01
PN8L-4-5	PN8	85	Male	Liver	Laser-Capture Microdissection (LCM)	WES	22	11	38	12	16	6	105	SMSDB01
PN8L-4-6	PN8	85	Male	Liver	Laser-Capture Microdissection (LCM)	WES	17	9	29	4	11	2	72	SMSDB01
PN8L-4-7	PN8	85	Male	Liver	Laser-Capture Microdissection (LCM)	WES	13	1	23	5	7	2	51	SMSDB01
PN8L-4-8	PN8	85	Male	Liver	Laser-Capture Microdissection (LCM)	WES	25	12	31	6	11	9	94	SMSDB01
PN8L-4-9	PN8	85	Male	Liver	Laser-Capture Microdissection (LCM)	WES	24	12	23	6	14	5	84	SMSDB01
PN8L-5-1	PN8	85	Male	Liver	Laser-Capture Microdissection (LCM)	WES	25	11	19	18	12	9	94	SMSDB01
PN8L-5-10	PN8	85	Male	Liver	Laser-Capture Microdissection (LCM)	WES	15	4	22	3	9	2	55	SMSDB01
PN8L-5-2	PN8	85	Male	Liver	Laser-Capture Microdissection (LCM)	WES	17	7	24	4	10	5	67	SMSDB01
PN8L-5-3	PN8	85	Male	Liver	Laser-Capture Microdissection (LCM)	WES	20	9	45	11	15	5	105	SMSDB01
PN8L-5-4	PN8	85	Male	Liver	Laser-Capture Microdissection (LCM)	WES	23	7	25	4	12	9	80	SMSDB01
PN8L-5-5	PN8	85	Male	Liver	Laser-Capture Microdissection (LCM)	WES	18	16	34	9	10	4	91	SMSDB01
PN8L-5-6	PN8	85	Male	Liver	Laser-Capture Microdissection (LCM)	WES	14	4	24	7	9	1	59	SMSDB01
PN8L-5-7	PN8	85	Male	Liver	Laser-Capture Microdissection (LCM)	WES	3	4	8	2	6	0	23	SMSDB01
PN8L-5-8	PN8	85	Male	Liver	Laser-Capture Microdissection (LCM)	WES	12	5	25	11	8	3	64	SMSDB01
PN8L-5-9	PN8	85	Male	Liver	Laser-Capture Microdissection (LCM)	WES	29	10	38	7	14	7	105	SMSDB01
PN9L-1-1	PN9	93	Female	Liver	Laser-Capture Microdissection (LCM)	WES	32	10	40	12	12	6	112	SMSDB01
PN9L-1-10	PN9	93	Female	Liver	Laser-Capture Microdissection (LCM)	WES	18	13	27	38	18	7	121	SMSDB01
PN9L-1-2	PN9	93	Female	Liver	Laser-Capture Microdissection (LCM)	WES	25	9	22	9	16	8	89	SMSDB01
PN9L-1-3	PN9	93	Female	Liver	Laser-Capture Microdissection (LCM)	WES	27	14	28	34	24	7	134	SMSDB01
PN9L-1-4	PN9	93	Female	Liver	Laser-Capture Microdissection (LCM)	WES	19	11	27	13	15	3	88	SMSDB01
PN9L-1-5	PN9	93	Female	Liver	Laser-Capture Microdissection (LCM)	WES	23	8	20	10	23	7	91	SMSDB01
PN9L-1-6	PN9	93	Female	Liver	Laser-Capture Microdissection (LCM)	WES	10	4	28	16	15	1	74	SMSDB01
PN9L-1-7	PN9	93	Female	Liver	Laser-Capture Microdissection (LCM)	WES	18	12	30	30	11	2	103	SMSDB01
PN9L-1-8	PN9	93	Female	Liver	Laser-Capture Microdissection (LCM)	WES	27	11	47	36	22	12	155	SMSDB01
PN9L-1-9	PN9	93	Female	Liver	Laser-Capture Microdissection (LCM)	WES	28	14	37	19	24	5	127	SMSDB01
PN9L-2-1	PN9	93	Female	Liver	Laser-Capture Microdissection (LCM)	WES	23	10	17	15	12	5	82	SMSDB01
PN9L-2-10	PN9	93	Female	Liver	Laser-Capture Microdissection (LCM)	WES	7	5	18	6	13	3	52	SMSDB01
PN9L-2-2	PN9	93	Female	Liver	Laser-Capture Microdissection (LCM)	WES	21	14	18	40	24	3	120	SMSDB01
PN9L-2-3	PN9	93	Female	Liver	Laser-Capture Microdissection (LCM)	WES	31	11	33	16	17	9	117	SMSDB01
PN9L-2-4	PN9	93	Female	Liver	Laser-Capture Microdissection (LCM)	WES	28	17	36	29	26	7	143	SMSDB01
PN9L-2-5	PN9	93	Female	Liver	Laser-Capture Microdissection (LCM)	WES	18	4	25	41	12	7	107	SMSDB01
PN9L-2-6	PN9	93	Female	Liver	Laser-Capture Microdissection (LCM)	WES	21	3	23	40	18	5	110	SMSDB01
PN9L-2-7	PN9	93	Female	Liver	Laser-Capture Microdissection (LCM)	WES	27	9	28	32	12	6	114	SMSDB01
PN9L-2-8	PN9	93	Female	Liver	Laser-Capture Microdissection (LCM)	WES	21	5	20	4	10	6	66	SMSDB01
PN9L-2-9	PN9	93	Female	Liver	Laser-Capture Microdissection (LCM)	WES	9	7	13	27	8	1	65	SMSDB01
PN9L-3-1	PN9	93	Female	Liver	Laser-Capture Microdissection (LCM)	WES	13	10	21	8	14	6	72	SMSDB01
PN9L-3-10	PN9	93	Female	Liver	Laser-Capture Microdissection (LCM)	WES	4	6	10	6	6	0	32	SMSDB01
PN9L-3-2	PN9	93	Female	Liver	Laser-Capture Microdissection (LCM)	WES	19	5	17	17	8	1	67	SMSDB01
PN9L-3-3	PN9	93	Female	Liver	Laser-Capture Microdissection (LCM)	WES	14	4	16	11	5	3	53	SMSDB01
PN9L-3-4	PN9	93	Female	Liver	Laser-Capture Microdissection (LCM)	WES	7	4	11	16	8	2	48	SMSDB01
PN9L-3-5	PN9	93	Female	Liver	Laser-Capture Microdissection (LCM)	WES	14	6	14	11	5	3	53	SMSDB01
PN9L-3-6	PN9	93	Female	Liver	Laser-Capture Microdissection (LCM)	WES	23	13	33	23	3	10	105	SMSDB01
PN9L-3-7	PN9	93	Female	Liver	Laser-Capture Microdissection (LCM)	WES	18	8	20	10	11	2	69	SMSDB01
PN9L-3-8	PN9	93	Female	Liver	Laser-Capture Microdissection (LCM)	WES	9	7	23	4	8	2	53	SMSDB01
PN9L-3-9	PN9	93	Female	Liver	Laser-Capture Microdissection (LCM)	WES	12	12	13	8	15	3	63	SMSDB01
PN9L-4-1	PN9	93	Female	Liver	Laser-Capture Microdissection (LCM)	WES	22	9	19	7	8	4	69	SMSDB01
PN9L-4-10	PN9	93	Female	Liver	Laser-Capture Microdissection (LCM)	WES	24	13	35	15	19	6	112	SMSDB01
PN9L-4-2	PN9	93	Female	Liver	Laser-Capture Microdissection (LCM)	WES	21	7	25	14	13	7	87	SMSDB01
PN9L-4-3	PN9	93	Female	Liver	Laser-Capture Microdissection (LCM)	WES	4	4	7	3	7	3	28	SMSDB01
PN9L-4-4	PN9	93	Female	Liver	Laser-Capture Microdissection (LCM)	WES	16	10	16	11	21	4	78	SMSDB01
PN9L-4-5	PN9	93	Female	Liver	Laser-Capture Microdissection (LCM)	WES	5	4	8	9	10	1	37	SMSDB01
PN9L-4-6	PN9	93	Female	Liver	Laser-Capture Microdissection (LCM)	WES	29	9	22	36	21	3	120	SMSDB01
PN9L-4-7	PN9	93	Female	Liver	Laser-Capture Microdissection (LCM)	WES	19	9	22	16	15	7	88	SMSDB01
PN9L-4-8	PN9	93	Female	Liver	Laser-Capture Microdissection (LCM)	WES	11	5	10	6	5	0	37	SMSDB01
PN9L-4-9	PN9	93	Female	Liver	Laser-Capture Microdissection (LCM)	WES	14	1	9	2	3	0	29	SMSDB01
PN9L-5-1	PN9	93	Female	Liver	Laser-Capture Microdissection (LCM)	WES	7	5	9	6	5	3	35	SMSDB01
PN9L-5-10	PN9	93	Female	Liver	Laser-Capture Microdissection (LCM)	WES	11	8	22	18	11	0	70	SMSDB01
PN9L-5-2	PN9	93	Female	Liver	Laser-Capture Microdissection (LCM)	WES	16	8	17	14	16	8	79	SMSDB01
PN9L-5-3	PN9	93	Female	Liver	Laser-Capture Microdissection (LCM)	WES	19	9	28	16	16	4	92	SMSDB01
PN9L-5-4	PN9	93	Female	Liver	Laser-Capture Microdissection (LCM)	WES	5	1	2	2	1	0	11	SMSDB01
PN9L-5-5	PN9	93	Female	Liver	Laser-Capture Microdissection (LCM)	WES	9	4	7	11	11	1	43	SMSDB01
PN9L-5-6	PN9	93	Female	Liver	Laser-Capture Microdissection (LCM)	WES	3	1	6	2	1	1	14	SMSDB01
PN9L-5-7	PN9	93	Female	Liver	Laser-Capture Microdissection (LCM)	WES	9	1	6	4	6	0	26	SMSDB01
PN9L-5-8	PN9	93	Female	Liver	Laser-Capture Microdissection (LCM)	WES	28	12	23	35	22	6	126	SMSDB01
PN9L-5-9	PN9	93	Female	Liver	Laser-Capture Microdissection (LCM)	WES	1	1	5	0	0	0	7	SMSDB01
PN7B-1-1	PN7	87	Male	Lung	Laser-Capture Microdissection (LCM)	WES	2	3	18	0	9	2	34	SMSDB01
PN7B-1-2	PN7	87	Male	Lung	Laser-Capture Microdissection (LCM)	WES	4	1	9	1	1	1	17	SMSDB01
PN7B-1-3	PN7	87	Male	Lung	Laser-Capture Microdissection (LCM)	WES	3	5	5	0	4	0	17	SMSDB01
PN7B-1-4	PN7	87	Male	Lung	Laser-Capture Microdissection (LCM)	WES	4	3	7	5	10	2	31	SMSDB01
PN7B-1-5	PN7	87	Male	Lung	Laser-Capture Microdissection (LCM)	WES	5	2	8	0	5	2	22	SMSDB01
PN7B-1-6	PN7	87	Male	Lung	Laser-Capture Microdissection (LCM)	WES	2	7	8	2	6	1	26	SMSDB01
PN7B-1-7	PN7	87	Male	Lung	Laser-Capture Microdissection (LCM)	WES	0	3	4	2	3	1	13	SMSDB01
PN7B-2-1	PN7	87	Male	Lung	Laser-Capture Microdissection (LCM)	WES	3	3	10	1	3	0	20	SMSDB01
PN7B-2-10	PN7	87	Male	Lung	Laser-Capture Microdissection (LCM)	WES	2	4	8	3	4	0	21	SMSDB01
PN7B-2-2	PN7	87	Male	Lung	Laser-Capture Microdissection (LCM)	WES	6	6	11	1	10	2	36	SMSDB01
PN7B-2-3	PN7	87	Male	Lung	Laser-Capture Microdissection (LCM)	WES	9	5	7	3	6	2	32	SMSDB01
PN7B-2-4	PN7	87	Male	Lung	Laser-Capture Microdissection (LCM)	WES	3	1	5	3	5	0	17	SMSDB01
PN7B-2-5	PN7	87	Male	Lung	Laser-Capture Microdissection (LCM)	WES	4	2	15	3	7	0	31	SMSDB01
PN7B-2-6	PN7	87	Male	Lung	Laser-Capture Microdissection (LCM)	WES	4	8	14	3	3	2	34	SMSDB01
PN7B-2-7	PN7	87	Male	Lung	Laser-Capture Microdissection (LCM)	WES	1	3	14	2	5	1	26	SMSDB01
PN7B-2-8	PN7	87	Male	Lung	Laser-Capture Microdissection (LCM)	WES	2	3	8	2	7	0	22	SMSDB01
PN7B-2-9	PN7	87	Male	Lung	Laser-Capture Microdissection (LCM)	WES	0	4	4	2	9	3	22	SMSDB01
PN7B-3-1	PN7	87	Male	Lung	Laser-Capture Microdissection (LCM)	WES	2	2	6	1	7	1	19	SMSDB01
PN7B-3-10	PN7	87	Male	Lung	Laser-Capture Microdissection (LCM)	WES	7	5	5	0	5	2	24	SMSDB01
PN7B-3-2	PN7	87	Male	Lung	Laser-Capture Microdissection (LCM)	WES	6	4	5	2	4	2	23	SMSDB01
PN7B-3-3	PN7	87	Male	Lung	Laser-Capture Microdissection (LCM)	WES	5	5	12	2	11	2	37	SMSDB01
PN7B-3-4	PN7	87	Male	Lung	Laser-Capture Microdissection (LCM)	WES	9	12	21	4	11	3	60	SMSDB01
PN7B-3-5	PN7	87	Male	Lung	Laser-Capture Microdissection (LCM)	WES	4	0	16	3	10	3	36	SMSDB01
PN7B-3-6	PN7	87	Male	Lung	Laser-Capture Microdissection (LCM)	WES	4	5	8	1	9	1	28	SMSDB01
PN7B-3-7	PN7	87	Male	Lung	Laser-Capture Microdissection (LCM)	WES	7	7	8	1	3	1	27	SMSDB01
PN7B-3-8	PN7	87	Male	Lung	Laser-Capture Microdissection (LCM)	WES	4	2	10	3	6	1	26	SMSDB01
PN7B-3-9	PN7	87	Male	Lung	Laser-Capture Microdissection (LCM)	WES	6	4	9	2	5	1	27	SMSDB01
PN7B-4-1	PN7	87	Male	Lung	Laser-Capture Microdissection (LCM)	WES	2	2	3	2	4	2	15	SMSDB01
PN7B-4-10	PN7	87	Male	Lung	Laser-Capture Microdissection (LCM)	WES	3	6	10	1	16	2	38	SMSDB01
PN7B-4-2	PN7	87	Male	Lung	Laser-Capture Microdissection (LCM)	WES	2	4	9	4	7	0	26	SMSDB01
PN7B-4-3	PN7	87	Male	Lung	Laser-Capture Microdissection (LCM)	WES	6	3	13	5	8	1	36	SMSDB01
PN7B-4-4	PN7	87	Male	Lung	Laser-Capture Microdissection (LCM)	WES	8	2	16	3	12	0	41	SMSDB01
PN7B-4-5	PN7	87	Male	Lung	Laser-Capture Microdissection (LCM)	WES	5	0	12	4	8	1	30	SMSDB01
PN7B-4-6	PN7	87	Male	Lung	Laser-Capture Microdissection (LCM)	WES	4	5	8	2	7	1	27	SMSDB01
PN7B-4-7	PN7	87	Male	Lung	Laser-Capture Microdissection (LCM)	WES	4	1	8	3	7	0	23	SMSDB01
PN7B-4-8	PN7	87	Male	Lung	Laser-Capture Microdissection (LCM)	WES	3	4	12	2	6	2	29	SMSDB01
PN7B-4-9	PN7	87	Male	Lung	Laser-Capture Microdissection (LCM)	WES	5	1	6	0	2	1	15	SMSDB01
PN7B-5-1	PN7	87	Male	Lung	Laser-Capture Microdissection (LCM)	WES	2	2	4	2	8	0	18	SMSDB01
PN7B-5-10	PN7	87	Male	Lung	Laser-Capture Microdissection (LCM)	WES	1	3	23	2	6	3	38	SMSDB01
PN7B-5-2	PN7	87	Male	Lung	Laser-Capture Microdissection (LCM)	WES	2	3	8	0	5	2	20	SMSDB01
PN7B-5-3	PN7	87	Male	Lung	Laser-Capture Microdissection (LCM)	WES	1	0	9	3	4	0	17	SMSDB01
PN7B-5-4	PN7	87	Male	Lung	Laser-Capture Microdissection (LCM)	WES	8	2	18	1	3	0	32	SMSDB01
PN7B-5-5	PN7	87	Male	Lung	Laser-Capture Microdissection (LCM)	WES	8	3	17	3	2	0	33	SMSDB01
PN7B-5-6	PN7	87	Male	Lung	Laser-Capture Microdissection (LCM)	WES	3	3	11	1	7	2	27	SMSDB01
PN7B-5-7	PN7	87	Male	Lung	Laser-Capture Microdissection (LCM)	WES	3	3	9	4	6	1	26	SMSDB01
PN7B-5-8	PN7	87	Male	Lung	Laser-Capture Microdissection (LCM)	WES	3	5	12	2	9	1	32	SMSDB01
PN7B-5-9	PN7	87	Male	Lung	Laser-Capture Microdissection (LCM)	WES	1	2	9	4	7	1	24	SMSDB01
PN8B-1-1	PN8	85	Male	Lung	Laser-Capture Microdissection (LCM)	WES	4	2	7	4	4	0	21	SMSDB01
PN8B-1-2	PN8	85	Male	Lung	Laser-Capture Microdissection (LCM)	WES	2	4	10	0	1	1	18	SMSDB01
PN8B-1-3	PN8	85	Male	Lung	Laser-Capture Microdissection (LCM)	WES	6	1	7	1	5	1	21	SMSDB01
PN8B-1-4	PN8	85	Male	Lung	Laser-Capture Microdissection (LCM)	WES	2	1	5	2	7	1	18	SMSDB01
PN8B-1-5	PN8	85	Male	Lung	Laser-Capture Microdissection (LCM)	WES	2	1	5	4	5	0	17	SMSDB01
PN8B-1-6	PN8	85	Male	Lung	Laser-Capture Microdissection (LCM)	WES	7	0	7	0	6	0	20	SMSDB01
PN8B-1-7	PN8	85	Male	Lung	Laser-Capture Microdissection (LCM)	WES	2	3	8	1	0	0	14	SMSDB01
PN8B-1-8	PN8	85	Male	Lung	Laser-Capture Microdissection (LCM)	WES	4	0	5	1	4	0	14	SMSDB01
PN8B-1-9	PN8	85	Male	Lung	Laser-Capture Microdissection (LCM)	WES	1	0	5	0	3	2	11	SMSDB01
PN8B-2-1	PN8	85	Male	Lung	Laser-Capture Microdissection (LCM)	WES	3	4	15	1	4	2	29	SMSDB01
PN8B-2-10	PN8	85	Male	Lung	Laser-Capture Microdissection (LCM)	WES	3	3	4	1	2	1	14	SMSDB01
PN8B-2-2	PN8	85	Male	Lung	Laser-Capture Microdissection (LCM)	WES	2	0	2	0	1	0	5	SMSDB01
PN8B-2-3	PN8	85	Male	Lung	Laser-Capture Microdissection (LCM)	WES	5	1	6	1	3	3	19	SMSDB01
PN8B-2-4	PN8	85	Male	Lung	Laser-Capture Microdissection (LCM)	WES	4	1	8	1	4	1	19	SMSDB01
PN8B-2-5	PN8	85	Male	Lung	Laser-Capture Microdissection (LCM)	WES	2	1	6	3	1	0	13	SMSDB01
PN8B-2-6	PN8	85	Male	Lung	Laser-Capture Microdissection (LCM)	WES	4	5	11	5	7	4	36	SMSDB01
PN8B-2-7	PN8	85	Male	Lung	Laser-Capture Microdissection (LCM)	WES	2	1	5	1	4	1	14	SMSDB01
PN8B-2-8	PN8	85	Male	Lung	Laser-Capture Microdissection (LCM)	WES	2	0	10	1	4	1	18	SMSDB01
PN8B-2-9	PN8	85	Male	Lung	Laser-Capture Microdissection (LCM)	WES	2	0	9	1	1	0	13	SMSDB01
PN8B-3-1	PN8	85	Male	Lung	Laser-Capture Microdissection (LCM)	WES	3	3	7	2	4	2	21	SMSDB01
PN8B-3-10	PN8	85	Male	Lung	Laser-Capture Microdissection (LCM)	WES	4	5	8	2	4	3	26	SMSDB01
PN8B-3-2	PN8	85	Male	Lung	Laser-Capture Microdissection (LCM)	WES	1	4	7	4	3	3	22	SMSDB01
PN8B-3-3	PN8	85	Male	Lung	Laser-Capture Microdissection (LCM)	WES	3	2	6	2	5	3	21	SMSDB01
PN8B-3-4	PN8	85	Male	Lung	Laser-Capture Microdissection (LCM)	WES	3	1	6	2	6	1	19	SMSDB01
PN8B-3-5	PN8	85	Male	Lung	Laser-Capture Microdissection (LCM)	WES	1	0	3	1	5	0	10	SMSDB01
PN8B-3-6	PN8	85	Male	Lung	Laser-Capture Microdissection (LCM)	WES	4	1	4	1	6	2	18	SMSDB01
PN8B-3-7	PN8	85	Male	Lung	Laser-Capture Microdissection (LCM)	WES	2	3	6	0	4	1	16	SMSDB01
PN8B-3-8	PN8	85	Male	Lung	Laser-Capture Microdissection (LCM)	WES	3	0	5	2	4	3	17	SMSDB01
PN8B-3-9	PN8	85	Male	Lung	Laser-Capture Microdissection (LCM)	WES	6	3	10	4	5	0	28	SMSDB01
PN8B-4-1	PN8	85	Male	Lung	Laser-Capture Microdissection (LCM)	WES	5	1	5	3	8	3	25	SMSDB01
PN8B-4-10	PN8	85	Male	Lung	Laser-Capture Microdissection (LCM)	WES	8	2	10	4	7	0	31	SMSDB01
PN8B-4-2	PN8	85	Male	Lung	Laser-Capture Microdissection (LCM)	WES	5	4	4	2	2	0	17	SMSDB01
PN8B-4-3	PN8	85	Male	Lung	Laser-Capture Microdissection (LCM)	WES	5	2	4	1	7	1	20	SMSDB01
PN8B-4-4	PN8	85	Male	Lung	Laser-Capture Microdissection (LCM)	WES	2	2	3	2	2	1	12	SMSDB01
PN8B-4-5	PN8	85	Male	Lung	Laser-Capture Microdissection (LCM)	WES	2	3	9	2	4	0	20	SMSDB01
PN8B-4-6	PN8	85	Male	Lung	Laser-Capture Microdissection (LCM)	WES	3	6	7	1	7	2	26	SMSDB01
PN8B-4-7	PN8	85	Male	Lung	Laser-Capture Microdissection (LCM)	WES	1	1	0	0	1	2	5	SMSDB01
PN8B-4-8	PN8	85	Male	Lung	Laser-Capture Microdissection (LCM)	WES	3	3	6	2	0	1	15	SMSDB01
PN8B-5-1	PN8	85	Male	Lung	Laser-Capture Microdissection (LCM)	WES	1	1	5	1	3	0	11	SMSDB01
PN8B-5-10	PN8	85	Male	Lung	Laser-Capture Microdissection (LCM)	WES	7	5	11	2	3	2	30	SMSDB01
PN8B-5-2	PN8	85	Male	Lung	Laser-Capture Microdissection (LCM)	WES	3	2	5	1	2	1	14	SMSDB01
PN8B-5-3	PN8	85	Male	Lung	Laser-Capture Microdissection (LCM)	WES	4	3	5	2	6	0	20	SMSDB01
PN8B-5-4	PN8	85	Male	Lung	Laser-Capture Microdissection (LCM)	WES	5	3	15	1	5	3	32	SMSDB01
PN8B-5-5	PN8	85	Male	Lung	Laser-Capture Microdissection (LCM)	WES	4	4	9	2	4	2	25	SMSDB01
PN8B-5-6	PN8	85	Male	Lung	Laser-Capture Microdissection (LCM)	WES	4	3	10	5	7	4	33	SMSDB01
PN8B-5-7	PN8	85	Male	Lung	Laser-Capture Microdissection (LCM)	WES	5	2	4	1	2	1	15	SMSDB01
PN8B-5-8	PN8	85	Male	Lung	Laser-Capture Microdissection (LCM)	WES	5	1	7	1	4	4	22	SMSDB01
PN8B-5-9	PN8	85	Male	Lung	Laser-Capture Microdissection (LCM)	WES	3	5	3	4	5	1	21	SMSDB01
PN9B-1-1	PN9	93	Female	Lung	Laser-Capture Microdissection (LCM)	WES	6	2	17	2	10	0	37	SMSDB01
PN9B-1-10	PN9	93	Female	Lung	Laser-Capture Microdissection (LCM)	WES	12	3	21	5	11	0	52	SMSDB01
PN9B-1-2	PN9	93	Female	Lung	Laser-Capture Microdissection (LCM)	WES	3	4	13	4	3	1	28	SMSDB01
PN9B-1-3	PN9	93	Female	Lung	Laser-Capture Microdissection (LCM)	WES	10	3	18	3	10	3	47	SMSDB01
PN9B-1-4	PN9	93	Female	Lung	Laser-Capture Microdissection (LCM)	WES	5	3	12	2	7	1	30	SMSDB01
PN9B-1-5	PN9	93	Female	Lung	Laser-Capture Microdissection (LCM)	WES	3	3	14	2	5	1	28	SMSDB01
PN9B-1-6	PN9	93	Female	Lung	Laser-Capture Microdissection (LCM)	WES	0	1	4	1	9	0	15	SMSDB01
PN9B-1-7	PN9	93	Female	Lung	Laser-Capture Microdissection (LCM)	WES	1	3	11	0	2	0	17	SMSDB01
PN9B-1-8	PN9	93	Female	Lung	Laser-Capture Microdissection (LCM)	WES	3	2	14	3	6	1	29	SMSDB01
PN9B-1-9	PN9	93	Female	Lung	Laser-Capture Microdissection (LCM)	WES	10	7	17	4	4	3	45	SMSDB01
PN9B-2-1	PN9	93	Female	Lung	Laser-Capture Microdissection (LCM)	WES	2	2	8	0	8	0	20	SMSDB01
PN9B-2-10	PN9	93	Female	Lung	Laser-Capture Microdissection (LCM)	WES	6	4	8	3	7	1	29	SMSDB01
PN9B-2-2	PN9	93	Female	Lung	Laser-Capture Microdissection (LCM)	WES	6	8	16	2	8	0	40	SMSDB01
PN9B-2-3	PN9	93	Female	Lung	Laser-Capture Microdissection (LCM)	WES	9	3	13	3	5	2	35	SMSDB01
PN9B-2-4	PN9	93	Female	Lung	Laser-Capture Microdissection (LCM)	WES	4	4	13	1	4	2	28	SMSDB01
PN9B-2-5	PN9	93	Female	Lung	Laser-Capture Microdissection (LCM)	WES	2	5	21	1	10	0	39	SMSDB01
PN9B-2-6	PN9	93	Female	Lung	Laser-Capture Microdissection (LCM)	WES	11	3	8	3	5	1	31	SMSDB01
PN9B-2-7	PN9	93	Female	Lung	Laser-Capture Microdissection (LCM)	WES	11	5	16	2	7	1	42	SMSDB01
PN9B-2-8	PN9	93	Female	Lung	Laser-Capture Microdissection (LCM)	WES	5	2	17	1	11	5	41	SMSDB01
PN9B-2-9	PN9	93	Female	Lung	Laser-Capture Microdissection (LCM)	WES	13	5	11	2	9	2	42	SMSDB01
PN9B-3-1	PN9	93	Female	Lung	Laser-Capture Microdissection (LCM)	WES	8	6	21	1	8	2	46	SMSDB01
PN9B-3-2	PN9	93	Female	Lung	Laser-Capture Microdissection (LCM)	WES	7	5	19	2	6	1	40	SMSDB01
PN9B-3-3	PN9	93	Female	Lung	Laser-Capture Microdissection (LCM)	WES	11	1	21	1	12	0	46	SMSDB01
PN9B-3-4	PN9	93	Female	Lung	Laser-Capture Microdissection (LCM)	WES	3	3	17	3	3	3	32	SMSDB01
PN9B-3-5	PN9	93	Female	Lung	Laser-Capture Microdissection (LCM)	WES	4	5	10	6	10	1	36	SMSDB01
PN9B-3-6	PN9	93	Female	Lung	Laser-Capture Microdissection (LCM)	WES	7	7	13	1	11	0	39	SMSDB01
PN9B-3-7	PN9	93	Female	Lung	Laser-Capture Microdissection (LCM)	WES	5	2	11	1	4	2	25	SMSDB01
PN9B-3-8	PN9	93	Female	Lung	Laser-Capture Microdissection (LCM)	WES	3	4	9	3	4	3	26	SMSDB01
PN9B-4-1	PN9	93	Female	Lung	Laser-Capture Microdissection (LCM)	WES	7	13	24	2	6	2	54	SMSDB01
PN9B-4-2	PN9	93	Female	Lung	Laser-Capture Microdissection (LCM)	WES	5	4	12	0	3	0	24	SMSDB01
PN9B-4-3	PN9	93	Female	Lung	Laser-Capture Microdissection (LCM)	WES	4	8	12	8	6	0	38	SMSDB01
PN9B-4-4	PN9	93	Female	Lung	Laser-Capture Microdissection (LCM)	WES	5	4	11	6	5	2	33	SMSDB01
PN9B-4-5	PN9	93	Female	Lung	Laser-Capture Microdissection (LCM)	WES	5	3	16	3	5	3	35	SMSDB01
PN9B-4-6	PN9	93	Female	Lung	Laser-Capture Microdissection (LCM)	WES	5	3	18	1	11	1	39	SMSDB01
PN9B-4-7	PN9	93	Female	Lung	Laser-Capture Microdissection (LCM)	WES	6	4	14	4	3	3	34	SMSDB01
PN9B-5-1	PN9	93	Female	Lung	Laser-Capture Microdissection (LCM)	WES	5	3	12	1	1	1	23	SMSDB01
PN9B-5-2	PN9	93	Female	Lung	Laser-Capture Microdissection (LCM)	WES	5	7	16	2	1	1	32	SMSDB01
PN9B-5-3	PN9	93	Female	Lung	Laser-Capture Microdissection (LCM)	WES	7	5	10	3	4	2	31	SMSDB01
PN9B-5-4	PN9	93	Female	Lung	Laser-Capture Microdissection (LCM)	WES	4	1	15	2	5	0	27	SMSDB01
PN9B-5-5	PN9	93	Female	Lung	Laser-Capture Microdissection (LCM)	WES	1	1	2	0	2	1	7	SMSDB01
PN1P-1-1	PN1	87	Female	Pancreas	Laser-Capture Microdissection (LCM)	WES	4	0	10	6	3	4	27	SMSDB01
PN1P-1-10	PN1	87	Female	Pancreas	Laser-Capture Microdissection (LCM)	WES	6	3	8	1	0	0	18	SMSDB01
PN1P-1-2	PN1	87	Female	Pancreas	Laser-Capture Microdissection (LCM)	WES	4	0	5	0	1	0	10	SMSDB01
PN1P-1-3	PN1	87	Female	Pancreas	Laser-Capture Microdissection (LCM)	WES	4	0	3	0	3	0	10	SMSDB01
PN1P-1-4	PN1	87	Female	Pancreas	Laser-Capture Microdissection (LCM)	WES	5	2	4	2	2	0	15	SMSDB01
PN1P-1-5	PN1	87	Female	Pancreas	Laser-Capture Microdissection (LCM)	WES	10	2	3	1	2	0	18	SMSDB01
PN1P-1-6	PN1	87	Female	Pancreas	Laser-Capture Microdissection (LCM)	WES	10	0	0	0	1	1	12	SMSDB01
PN1P-1-7	PN1	87	Female	Pancreas	Laser-Capture Microdissection (LCM)	WES	6	0	1	0	0	0	7	SMSDB01
PN1P-1-8	PN1	87	Female	Pancreas	Laser-Capture Microdissection (LCM)	WES	8	1	4	2	1	1	17	SMSDB01
PN1P-1-9	PN1	87	Female	Pancreas	Laser-Capture Microdissection (LCM)	WES	7	0	8	0	0	0	15	SMSDB01
PN1P-2-1	PN1	87	Female	Pancreas	Laser-Capture Microdissection (LCM)	WES	9	0	3	2	2	2	18	SMSDB01
PN1P-2-10	PN1	87	Female	Pancreas	Laser-Capture Microdissection (LCM)	WES	19	4	3	0	1	1	28	SMSDB01
PN1P-2-2	PN1	87	Female	Pancreas	Laser-Capture Microdissection (LCM)	WES	2	0	4	0	0	0	6	SMSDB01
PN1P-2-3	PN1	87	Female	Pancreas	Laser-Capture Microdissection (LCM)	WES	16	0	3	1	2	1	23	SMSDB01
PN1P-2-4	PN1	87	Female	Pancreas	Laser-Capture Microdissection (LCM)	WES	15	1	8	4	6	3	37	SMSDB01
PN1P-2-5	PN1	87	Female	Pancreas	Laser-Capture Microdissection (LCM)	WES	7	3	1	1	1	1	14	SMSDB01
PN1P-2-6	PN1	87	Female	Pancreas	Laser-Capture Microdissection (LCM)	WES	16	1	3	1	3	0	24	SMSDB01
PN1P-2-7	PN1	87	Female	Pancreas	Laser-Capture Microdissection (LCM)	WES	16	1	2	1	4	0	24	SMSDB01
PN1P-2-8	PN1	87	Female	Pancreas	Laser-Capture Microdissection (LCM)	WES	22	1	4	0	5	0	32	SMSDB01
PN1P-2-9	PN1	87	Female	Pancreas	Laser-Capture Microdissection (LCM)	WES	9	1	6	1	2	2	21	SMSDB01
PN1P-3-1	PN1	87	Female	Pancreas	Laser-Capture Microdissection (LCM)	WES	19	2	1	0	1	1	24	SMSDB01
PN1P-3-10	PN1	87	Female	Pancreas	Laser-Capture Microdissection (LCM)	WES	1	0	0	0	0	0	1	SMSDB01
PN1P-3-2	PN1	87	Female	Pancreas	Laser-Capture Microdissection (LCM)	WES	12	0	3	0	2	1	18	SMSDB01
PN1P-3-3	PN1	87	Female	Pancreas	Laser-Capture Microdissection (LCM)	WES	2	2	0	1	3	0	8	SMSDB01
PN1P-3-4	PN1	87	Female	Pancreas	Laser-Capture Microdissection (LCM)	WES	14	1	4	0	1	0	20	SMSDB01
PN1P-3-5	PN1	87	Female	Pancreas	Laser-Capture Microdissection (LCM)	WES	12	3	4	1	3	2	25	SMSDB01
PN1P-3-6	PN1	87	Female	Pancreas	Laser-Capture Microdissection (LCM)	WES	2	1	0	0	1	0	4	SMSDB01
PN1P-3-9	PN1	87	Female	Pancreas	Laser-Capture Microdissection (LCM)	WES	1	0	1	0	0	0	2	SMSDB01
PN1P-4-1	PN1	87	Female	Pancreas	Laser-Capture Microdissection (LCM)	WES	5	5	10	3	7	3	33	SMSDB01
PN1P-4-10	PN1	87	Female	Pancreas	Laser-Capture Microdissection (LCM)	WES	2	0	2	0	1	1	6	SMSDB01
PN1P-4-2	PN1	87	Female	Pancreas	Laser-Capture Microdissection (LCM)	WES	6	3	10	1	3	2	25	SMSDB01
PN1P-4-3	PN1	87	Female	Pancreas	Laser-Capture Microdissection (LCM)	WES	4	2	8	2	3	1	20	SMSDB01
PN1P-4-4	PN1	87	Female	Pancreas	Laser-Capture Microdissection (LCM)	WES	3	2	4	2	2	2	15	SMSDB01
PN1P-4-5	PN1	87	Female	Pancreas	Laser-Capture Microdissection (LCM)	WES	1	1	5	2	5	2	16	SMSDB01
PN1P-4-6	PN1	87	Female	Pancreas	Laser-Capture Microdissection (LCM)	WES	1	1	4	2	2	0	10	SMSDB01
PN1P-4-7	PN1	87	Female	Pancreas	Laser-Capture Microdissection (LCM)	WES	0	0	2	0	2	0	4	SMSDB01
PN1P-4-8	PN1	87	Female	Pancreas	Laser-Capture Microdissection (LCM)	WES	0	0	1	0	0	0	1	SMSDB01
PN1P-4-9	PN1	87	Female	Pancreas	Laser-Capture Microdissection (LCM)	WES	1	1	4	1	1	0	8	SMSDB01
PN1P-5-1	PN1	87	Female	Pancreas	Laser-Capture Microdissection (LCM)	WES	4	1	4	0	2	1	12	SMSDB01
PN1P-5-10	PN1	87	Female	Pancreas	Laser-Capture Microdissection (LCM)	WES	1	1	3	0	3	0	8	SMSDB01
PN1P-5-2	PN1	87	Female	Pancreas	Laser-Capture Microdissection (LCM)	WES	6	1	6	1	0	2	16	SMSDB01
PN1P-5-3	PN1	87	Female	Pancreas	Laser-Capture Microdissection (LCM)	WES	3	1	10	2	2	0	18	SMSDB01
PN1P-5-4	PN1	87	Female	Pancreas	Laser-Capture Microdissection (LCM)	WES	3	0	8	1	4	2	18	SMSDB01
PN1P-5-5	PN1	87	Female	Pancreas	Laser-Capture Microdissection (LCM)	WES	2	0	5	2	6	3	18	SMSDB01
PN1P-5-6	PN1	87	Female	Pancreas	Laser-Capture Microdissection (LCM)	WES	2	2	6	1	1	1	13	SMSDB01
PN1P-5-7	PN1	87	Female	Pancreas	Laser-Capture Microdissection (LCM)	WES	2	1	5	1	0	0	9	SMSDB01
PN1P-5-8	PN1	87	Female	Pancreas	Laser-Capture Microdissection (LCM)	WES	0	0	1	3	0	0	4	SMSDB01
PN1P-5-9	PN1	87	Female	Pancreas	Laser-Capture Microdissection (LCM)	WES	0	1	2	0	1	1	5	SMSDB01
PN2P-1-1	PN2	87	Female	Pancreas	Laser-Capture Microdissection (LCM)	WES	4	0	8	1	2	0	15	SMSDB01
PN2P-1-10	PN2	87	Female	Pancreas	Laser-Capture Microdissection (LCM)	WES	1	0	2	0	0	0	3	SMSDB01
PN2P-1-2	PN2	87	Female	Pancreas	Laser-Capture Microdissection (LCM)	WES	1	1	1	0	1	0	4	SMSDB01
PN2P-1-3	PN2	87	Female	Pancreas	Laser-Capture Microdissection (LCM)	WES	0	2	2	1	1	0	6	SMSDB01
PN2P-1-4	PN2	87	Female	Pancreas	Laser-Capture Microdissection (LCM)	WES	2	1	6	2	2	0	13	SMSDB01
PN2P-1-5	PN2	87	Female	Pancreas	Laser-Capture Microdissection (LCM)	WES	0	0	2	0	0	0	2	SMSDB01
PN2P-1-6	PN2	87	Female	Pancreas	Laser-Capture Microdissection (LCM)	WES	1	1	1	0	0	0	3	SMSDB01
PN2P-1-7	PN2	87	Female	Pancreas	Laser-Capture Microdissection (LCM)	WES	1	1	3	2	0	1	8	SMSDB01
PN2P-1-8	PN2	87	Female	Pancreas	Laser-Capture Microdissection (LCM)	WES	1	1	1	3	2	1	9	SMSDB01
PN2P-1-9	PN2	87	Female	Pancreas	Laser-Capture Microdissection (LCM)	WES	0	1	2	1	0	1	5	SMSDB01
PN2P-2-1	PN2	87	Female	Pancreas	Laser-Capture Microdissection (LCM)	WES	0	0	4	0	2	0	6	SMSDB01
PN2P-2-10	PN2	87	Female	Pancreas	Laser-Capture Microdissection (LCM)	WES	0	1	2	1	0	0	4	SMSDB01
PN2P-2-2	PN2	87	Female	Pancreas	Laser-Capture Microdissection (LCM)	WES	1	0	1	0	0	0	2	SMSDB01
PN2P-2-3	PN2	87	Female	Pancreas	Laser-Capture Microdissection (LCM)	WES	0	0	1	1	0	0	2	SMSDB01
PN2P-2-4	PN2	87	Female	Pancreas	Laser-Capture Microdissection (LCM)	WES	2	0	3	0	0	0	5	SMSDB01
PN2P-2-5	PN2	87	Female	Pancreas	Laser-Capture Microdissection (LCM)	WES	1	0	1	0	1	0	3	SMSDB01
PN2P-2-6	PN2	87	Female	Pancreas	Laser-Capture Microdissection (LCM)	WES	0	0	0	0	1	0	1	SMSDB01
PN2P-2-7	PN2	87	Female	Pancreas	Laser-Capture Microdissection (LCM)	WES	2	1	6	1	1	0	11	SMSDB01
PN2P-2-8	PN2	87	Female	Pancreas	Laser-Capture Microdissection (LCM)	WES	1	1	4	0	2	0	8	SMSDB01
PN2P-2-9	PN2	87	Female	Pancreas	Laser-Capture Microdissection (LCM)	WES	3	2	2	0	1	0	8	SMSDB01
PN2P-3-10	PN2	87	Female	Pancreas	Laser-Capture Microdissection (LCM)	WES	1	0	0	0	2	0	3	SMSDB01
PN2P-3-2	PN2	87	Female	Pancreas	Laser-Capture Microdissection (LCM)	WES	0	0	1	1	0	0	2	SMSDB01
PN2P-3-3	PN2	87	Female	Pancreas	Laser-Capture Microdissection (LCM)	WES	0	0	1	3	0	2	6	SMSDB01
PN2P-3-4	PN2	87	Female	Pancreas	Laser-Capture Microdissection (LCM)	WES	0	0	2	0	1	0	3	SMSDB01
PN2P-3-5	PN2	87	Female	Pancreas	Laser-Capture Microdissection (LCM)	WES	1	2	6	1	3	1	14	SMSDB01
PN2P-3-6	PN2	87	Female	Pancreas	Laser-Capture Microdissection (LCM)	WES	0	1	1	0	0	0	2	SMSDB01
PN2P-3-7	PN2	87	Female	Pancreas	Laser-Capture Microdissection (LCM)	WES	3	0	1	0	0	0	4	SMSDB01
PN2P-3-8	PN2	87	Female	Pancreas	Laser-Capture Microdissection (LCM)	WES	1	5	10	0	2	0	18	SMSDB01
PN2P-3-9	PN2	87	Female	Pancreas	Laser-Capture Microdissection (LCM)	WES	0	1	6	0	0	0	7	SMSDB01
PN2P-4-1	PN2	87	Female	Pancreas	Laser-Capture Microdissection (LCM)	WES	0	1	1	0	0	0	2	SMSDB01
PN2P-4-10	PN2	87	Female	Pancreas	Laser-Capture Microdissection (LCM)	WES	0	1	3	0	0	1	5	SMSDB01
PN2P-4-2	PN2	87	Female	Pancreas	Laser-Capture Microdissection (LCM)	WES	0	0	3	0	3	1	7	SMSDB01
PN2P-4-3	PN2	87	Female	Pancreas	Laser-Capture Microdissection (LCM)	WES	0	0	5	1	0	1	7	SMSDB01
PN2P-4-4	PN2	87	Female	Pancreas	Laser-Capture Microdissection (LCM)	WES	2	1	2	1	2	2	10	SMSDB01
PN2P-4-5	PN2	87	Female	Pancreas	Laser-Capture Microdissection (LCM)	WES	0	0	2	0	1	0	3	SMSDB01
PN2P-4-6	PN2	87	Female	Pancreas	Laser-Capture Microdissection (LCM)	WES	1	1	0	1	0	4	7	SMSDB01
PN2P-4-7	PN2	87	Female	Pancreas	Laser-Capture Microdissection (LCM)	WES	0	0	2	0	1	0	3	SMSDB01
PN2P-4-8	PN2	87	Female	Pancreas	Laser-Capture Microdissection (LCM)	WES	2	0	6	0	1	1	10	SMSDB01
PN2P-4-9	PN2	87	Female	Pancreas	Laser-Capture Microdissection (LCM)	WES	1	0	5	0	0	0	6	SMSDB01
PN2P-5-1	PN2	87	Female	Pancreas	Laser-Capture Microdissection (LCM)	WES	1	0	1	0	0	0	2	SMSDB01
PN2P-5-10	PN2	87	Female	Pancreas	Laser-Capture Microdissection (LCM)	WES	0	0	1	0	0	0	1	SMSDB01
PN2P-5-2	PN2	87	Female	Pancreas	Laser-Capture Microdissection (LCM)	WES	0	0	2	1	2	0	5	SMSDB01
PN2P-5-3	PN2	87	Female	Pancreas	Laser-Capture Microdissection (LCM)	WES	0	0	4	2	0	0	6	SMSDB01
PN2P-5-4	PN2	87	Female	Pancreas	Laser-Capture Microdissection (LCM)	WES	1	2	2	1	0	0	6	SMSDB01
PN2P-5-5	PN2	87	Female	Pancreas	Laser-Capture Microdissection (LCM)	WES	0	1	3	1	2	0	7	SMSDB01
PN2P-5-6	PN2	87	Female	Pancreas	Laser-Capture Microdissection (LCM)	WES	0	0	3	0	1	0	4	SMSDB01
PN2P-5-7	PN2	87	Female	Pancreas	Laser-Capture Microdissection (LCM)	WES	0	0	2	0	1	0	3	SMSDB01
PN2P-5-8	PN2	87	Female	Pancreas	Laser-Capture Microdissection (LCM)	WES	4	1	12	3	1	0	21	SMSDB01
PN2P-5-9	PN2	87	Female	Pancreas	Laser-Capture Microdissection (LCM)	WES	1	0	3	0	1	0	5	SMSDB01
PN7P-1-1	PN7	87	Male	Pancreas	Laser-Capture Microdissection (LCM)	WES	2	0	3	2	1	0	8	SMSDB01
PN7P-1-10	PN7	87	Male	Pancreas	Laser-Capture Microdissection (LCM)	WES	0	0	3	0	1	1	5	SMSDB01
PN7P-1-2	PN7	87	Male	Pancreas	Laser-Capture Microdissection (LCM)	WES	2	0	6	1	0	0	9	SMSDB01
PN7P-1-3	PN7	87	Male	Pancreas	Laser-Capture Microdissection (LCM)	WES	1	1	5	0	1	0	8	SMSDB01
PN7P-1-4	PN7	87	Male	Pancreas	Laser-Capture Microdissection (LCM)	WES	2	1	2	0	2	0	7	SMSDB01
PN7P-1-5	PN7	87	Male	Pancreas	Laser-Capture Microdissection (LCM)	WES	1	2	5	3	3	0	14	SMSDB01
PN7P-1-6	PN7	87	Male	Pancreas	Laser-Capture Microdissection (LCM)	WES	0	0	2	3	0	0	5	SMSDB01
PN7P-1-7	PN7	87	Male	Pancreas	Laser-Capture Microdissection (LCM)	WES	2	2	4	1	1	0	10	SMSDB01
PN7P-1-8	PN7	87	Male	Pancreas	Laser-Capture Microdissection (LCM)	WES	1	1	2	2	2	0	8	SMSDB01
PN7P-1-9	PN7	87	Male	Pancreas	Laser-Capture Microdissection (LCM)	WES	1	3	4	1	0	0	9	SMSDB01
PN7P-2-1	PN7	87	Male	Pancreas	Laser-Capture Microdissection (LCM)	WES	2	2	9	2	4	1	20	SMSDB01
PN7P-2-10	PN7	87	Male	Pancreas	Laser-Capture Microdissection (LCM)	WES	1	1	4	3	5	1	15	SMSDB01
PN7P-2-2	PN7	87	Male	Pancreas	Laser-Capture Microdissection (LCM)	WES	2	0	5	2	0	0	9	SMSDB01
PN7P-2-3	PN7	87	Male	Pancreas	Laser-Capture Microdissection (LCM)	WES	3	0	8	3	2	1	17	SMSDB01
PN7P-2-4	PN7	87	Male	Pancreas	Laser-Capture Microdissection (LCM)	WES	1	0	2	0	0	1	4	SMSDB01
PN7P-2-5	PN7	87	Male	Pancreas	Laser-Capture Microdissection (LCM)	WES	1	0	5	1	2	0	9	SMSDB01
PN7P-2-6	PN7	87	Male	Pancreas	Laser-Capture Microdissection (LCM)	WES	1	1	4	1	0	0	7	SMSDB01
PN7P-2-7	PN7	87	Male	Pancreas	Laser-Capture Microdissection (LCM)	WES	0	2	5	1	0	1	9	SMSDB01
PN7P-2-8	PN7	87	Male	Pancreas	Laser-Capture Microdissection (LCM)	WES	1	2	4	3	1	1	12	SMSDB01
PN7P-2-9	PN7	87	Male	Pancreas	Laser-Capture Microdissection (LCM)	WES	2	1	3	0	3	2	11	SMSDB01
PN7P-3-1	PN7	87	Male	Pancreas	Laser-Capture Microdissection (LCM)	WES	2	3	7	0	1	1	14	SMSDB01
PN7P-3-10	PN7	87	Male	Pancreas	Laser-Capture Microdissection (LCM)	WES	1	0	6	4	1	0	12	SMSDB01
PN7P-3-2	PN7	87	Male	Pancreas	Laser-Capture Microdissection (LCM)	WES	1	3	3	0	3	4	14	SMSDB01
PN7P-3-3	PN7	87	Male	Pancreas	Laser-Capture Microdissection (LCM)	WES	2	1	5	1	1	0	10	SMSDB01
PN7P-3-4	PN7	87	Male	Pancreas	Laser-Capture Microdissection (LCM)	WES	3	2	11	0	3	1	20	SMSDB01
PN7P-3-5	PN7	87	Male	Pancreas	Laser-Capture Microdissection (LCM)	WES	2	0	9	2	1	3	17	SMSDB01
PN7P-3-6	PN7	87	Male	Pancreas	Laser-Capture Microdissection (LCM)	WES	2	0	8	1	0	0	11	SMSDB01
PN7P-3-7	PN7	87	Male	Pancreas	Laser-Capture Microdissection (LCM)	WES	0	1	5	0	0	0	6	SMSDB01
PN7P-3-8	PN7	87	Male	Pancreas	Laser-Capture Microdissection (LCM)	WES	0	1	4	0	2	0	7	SMSDB01
PN7P-3-9	PN7	87	Male	Pancreas	Laser-Capture Microdissection (LCM)	WES	3	0	3	0	2	1	9	SMSDB01
PN7P-4-1	PN7	87	Male	Pancreas	Laser-Capture Microdissection (LCM)	WES	3	1	3	1	1	0	9	SMSDB01
PN7P-4-10	PN7	87	Male	Pancreas	Laser-Capture Microdissection (LCM)	WES	1	1	3	0	0	1	6	SMSDB01
PN7P-4-2	PN7	87	Male	Pancreas	Laser-Capture Microdissection (LCM)	WES	2	4	7	4	5	1	23	SMSDB01
PN7P-4-3	PN7	87	Male	Pancreas	Laser-Capture Microdissection (LCM)	WES	0	1	2	2	2	0	7	SMSDB01
PN7P-4-4	PN7	87	Male	Pancreas	Laser-Capture Microdissection (LCM)	WES	1	0	2	0	2	0	5	SMSDB01
PN7P-4-5	PN7	87	Male	Pancreas	Laser-Capture Microdissection (LCM)	WES	2	2	11	1	3	2	21	SMSDB01
PN7P-4-6	PN7	87	Male	Pancreas	Laser-Capture Microdissection (LCM)	WES	1	0	4	0	2	0	7	SMSDB01
PN7P-4-7	PN7	87	Male	Pancreas	Laser-Capture Microdissection (LCM)	WES	0	0	3	0	2	0	5	SMSDB01
PN7P-4-8	PN7	87	Male	Pancreas	Laser-Capture Microdissection (LCM)	WES	0	1	2	0	0	1	4	SMSDB01
PN7P-4-9	PN7	87	Male	Pancreas	Laser-Capture Microdissection (LCM)	WES	2	0	3	1	5	1	12	SMSDB01
PN7P-5-1	PN7	87	Male	Pancreas	Laser-Capture Microdissection (LCM)	WES	1	2	4	4	0	0	11	SMSDB01
PN7P-5-10	PN7	87	Male	Pancreas	Laser-Capture Microdissection (LCM)	WES	4	1	5	0	1	0	11	SMSDB01
PN7P-5-2	PN7	87	Male	Pancreas	Laser-Capture Microdissection (LCM)	WES	0	1	6	0	0	0	7	SMSDB01
PN7P-5-3	PN7	87	Male	Pancreas	Laser-Capture Microdissection (LCM)	WES	2	2	5	0	3	0	12	SMSDB01
PN7P-5-4	PN7	87	Male	Pancreas	Laser-Capture Microdissection (LCM)	WES	1	0	5	1	1	0	8	SMSDB01
PN7P-5-5	PN7	87	Male	Pancreas	Laser-Capture Microdissection (LCM)	WES	3	0	3	2	5	1	14	SMSDB01
PN7P-5-6	PN7	87	Male	Pancreas	Laser-Capture Microdissection (LCM)	WES	0	3	6	2	1	0	12	SMSDB01
PN7P-5-7	PN7	87	Male	Pancreas	Laser-Capture Microdissection (LCM)	WES	1	0	2	1	0	0	4	SMSDB01
PN7P-5-8	PN7	87	Male	Pancreas	Laser-Capture Microdissection (LCM)	WES	2	0	9	1	4	2	18	SMSDB01
PN7P-5-9	PN7	87	Male	Pancreas	Laser-Capture Microdissection (LCM)	WES	2	0	0	2	1	0	5	SMSDB01
PN8P-1-1	PN8	85	Male	Pancreas	Laser-Capture Microdissection (LCM)	WES	2	1	5	0	4	0	12	SMSDB01
PN8P-1-10	PN8	85	Male	Pancreas	Laser-Capture Microdissection (LCM)	WES	0	0	0	0	3	0	3	SMSDB01
PN8P-1-2	PN8	85	Male	Pancreas	Laser-Capture Microdissection (LCM)	WES	2	0	6	0	1	3	12	SMSDB01
PN8P-1-3	PN8	85	Male	Pancreas	Laser-Capture Microdissection (LCM)	WES	3	1	5	1	3	0	13	SMSDB01
PN8P-1-4	PN8	85	Male	Pancreas	Laser-Capture Microdissection (LCM)	WES	4	1	4	1	1	0	11	SMSDB01
PN8P-1-5	PN8	85	Male	Pancreas	Laser-Capture Microdissection (LCM)	WES	1	1	1	0	1	1	5	SMSDB01
PN8P-1-6	PN8	85	Male	Pancreas	Laser-Capture Microdissection (LCM)	WES	1	1	4	0	3	1	10	SMSDB01
PN8P-1-7	PN8	85	Male	Pancreas	Laser-Capture Microdissection (LCM)	WES	1	1	3	1	3	1	10	SMSDB01
PN8P-1-8	PN8	85	Male	Pancreas	Laser-Capture Microdissection (LCM)	WES	1	1	4	2	7	1	16	SMSDB01
PN8P-1-9	PN8	85	Male	Pancreas	Laser-Capture Microdissection (LCM)	WES	1	0	3	0	5	1	10	SMSDB01
PN8P-2-1	PN8	85	Male	Pancreas	Laser-Capture Microdissection (LCM)	WES	2	0	4	0	1	0	7	SMSDB01
PN8P-2-10	PN8	85	Male	Pancreas	Laser-Capture Microdissection (LCM)	WES	2	2	5	0	4	0	13	SMSDB01
PN8P-2-2	PN8	85	Male	Pancreas	Laser-Capture Microdissection (LCM)	WES	1	1	6	0	1	0	9	SMSDB01
PN8P-2-3	PN8	85	Male	Pancreas	Laser-Capture Microdissection (LCM)	WES	1	1	9	2	3	0	16	SMSDB01
PN8P-2-4	PN8	85	Male	Pancreas	Laser-Capture Microdissection (LCM)	WES	3	4	8	1	2	2	20	SMSDB01
PN8P-2-5	PN8	85	Male	Pancreas	Laser-Capture Microdissection (LCM)	WES	2	0	1	1	2	0	6	SMSDB01
PN8P-2-6	PN8	85	Male	Pancreas	Laser-Capture Microdissection (LCM)	WES	4	0	2	0	1	0	7	SMSDB01
PN8P-2-7	PN8	85	Male	Pancreas	Laser-Capture Microdissection (LCM)	WES	2	0	1	1	2	3	9	SMSDB01
PN8P-2-8	PN8	85	Male	Pancreas	Laser-Capture Microdissection (LCM)	WES	3	3	3	0	2	1	12	SMSDB01
PN8P-2-9	PN8	85	Male	Pancreas	Laser-Capture Microdissection (LCM)	WES	2	1	6	1	1	1	12	SMSDB01
PN8P-3-1	PN8	85	Male	Pancreas	Laser-Capture Microdissection (LCM)	WES	1	0	2	0	1	0	4	SMSDB01
PN8P-3-10	PN8	85	Male	Pancreas	Laser-Capture Microdissection (LCM)	WES	4	1	8	1	2	2	18	SMSDB01
PN8P-3-2	PN8	85	Male	Pancreas	Laser-Capture Microdissection (LCM)	WES	2	0	3	3	1	1	10	SMSDB01
PN8P-3-3	PN8	85	Male	Pancreas	Laser-Capture Microdissection (LCM)	WES	1	1	2	3	0	0	7	SMSDB01
PN8P-3-4	PN8	85	Male	Pancreas	Laser-Capture Microdissection (LCM)	WES	2	1	8	0	4	3	18	SMSDB01
PN8P-3-5	PN8	85	Male	Pancreas	Laser-Capture Microdissection (LCM)	WES	1	1	14	0	3	0	19	SMSDB01
PN8P-3-6	PN8	85	Male	Pancreas	Laser-Capture Microdissection (LCM)	WES	0	1	4	3	3	0	11	SMSDB01
PN8P-3-7	PN8	85	Male	Pancreas	Laser-Capture Microdissection (LCM)	WES	1	0	5	0	2	1	9	SMSDB01
PN8P-3-8	PN8	85	Male	Pancreas	Laser-Capture Microdissection (LCM)	WES	4	0	2	1	1	2	10	SMSDB01
PN8P-3-9	PN8	85	Male	Pancreas	Laser-Capture Microdissection (LCM)	WES	1	0	5	0	1	0	7	SMSDB01
PN8P-4-1	PN8	85	Male	Pancreas	Laser-Capture Microdissection (LCM)	WES	2	1	3	0	3	0	9	SMSDB01
PN8P-4-10	PN8	85	Male	Pancreas	Laser-Capture Microdissection (LCM)	WES	1	2	5	0	2	1	11	SMSDB01
PN8P-4-2	PN8	85	Male	Pancreas	Laser-Capture Microdissection (LCM)	WES	2	2	7	2	2	2	17	SMSDB01
PN8P-4-3	PN8	85	Male	Pancreas	Laser-Capture Microdissection (LCM)	WES	1	0	3	1	1	1	7	SMSDB01
PN8P-4-4	PN8	85	Male	Pancreas	Laser-Capture Microdissection (LCM)	WES	1	0	0	0	1	2	4	SMSDB01
PN8P-4-5	PN8	85	Male	Pancreas	Laser-Capture Microdissection (LCM)	WES	0	0	4	0	4	0	8	SMSDB01
PN8P-4-6	PN8	85	Male	Pancreas	Laser-Capture Microdissection (LCM)	WES	1	0	2	0	2	0	5	SMSDB01
PN8P-4-7	PN8	85	Male	Pancreas	Laser-Capture Microdissection (LCM)	WES	2	0	3	1	3	0	9	SMSDB01
PN8P-4-8	PN8	85	Male	Pancreas	Laser-Capture Microdissection (LCM)	WES	4	0	5	0	1	0	10	SMSDB01
PN8P-4-9	PN8	85	Male	Pancreas	Laser-Capture Microdissection (LCM)	WES	2	0	3	0	1	1	7	SMSDB01
PN8P-5-1	PN8	85	Male	Pancreas	Laser-Capture Microdissection (LCM)	WES	1	1	3	0	2	0	7	SMSDB01
PN8P-5-10	PN8	85	Male	Pancreas	Laser-Capture Microdissection (LCM)	WES	1	0	3	0	1	0	5	SMSDB01
PN8P-5-2	PN8	85	Male	Pancreas	Laser-Capture Microdissection (LCM)	WES	2	1	4	0	0	1	8	SMSDB01
PN8P-5-3	PN8	85	Male	Pancreas	Laser-Capture Microdissection (LCM)	WES	1	0	3	0	3	0	7	SMSDB01
PN8P-5-4	PN8	85	Male	Pancreas	Laser-Capture Microdissection (LCM)	WES	2	2	3	1	3	0	11	SMSDB01
PN8P-5-5	PN8	85	Male	Pancreas	Laser-Capture Microdissection (LCM)	WES	0	0	1	0	1	0	2	SMSDB01
PN8P-5-6	PN8	85	Male	Pancreas	Laser-Capture Microdissection (LCM)	WES	1	0	2	0	3	0	6	SMSDB01
PN8P-5-7	PN8	85	Male	Pancreas	Laser-Capture Microdissection (LCM)	WES	2	0	1	1	2	0	6	SMSDB01
PN8P-5-8	PN8	85	Male	Pancreas	Laser-Capture Microdissection (LCM)	WES	3	1	5	2	2	0	13	SMSDB01
PN8P-5-9	PN8	85	Male	Pancreas	Laser-Capture Microdissection (LCM)	WES	2	2	5	0	1	1	11	SMSDB01
PN9P-1-1	PN9	93	Female	Pancreas	Laser-Capture Microdissection (LCM)	WES	0	0	5	1	2	3	11	SMSDB01
PN9P-1-10	PN9	93	Female	Pancreas	Laser-Capture Microdissection (LCM)	WES	0	1	4	0	1	0	6	SMSDB01
PN9P-1-2	PN9	93	Female	Pancreas	Laser-Capture Microdissection (LCM)	WES	5	0	10	2	3	1	21	SMSDB01
PN9P-1-3	PN9	93	Female	Pancreas	Laser-Capture Microdissection (LCM)	WES	4	2	10	1	2	1	20	SMSDB01
PN9P-1-4	PN9	93	Female	Pancreas	Laser-Capture Microdissection (LCM)	WES	1	5	6	1	3	0	16	SMSDB01
PN9P-1-5	PN9	93	Female	Pancreas	Laser-Capture Microdissection (LCM)	WES	3	0	12	1	3	2	21	SMSDB01
PN9P-1-6	PN9	93	Female	Pancreas	Laser-Capture Microdissection (LCM)	WES	2	0	2	0	4	0	8	SMSDB01
PN9P-1-7	PN9	93	Female	Pancreas	Laser-Capture Microdissection (LCM)	WES	0	2	5	0	1	0	8	SMSDB01
PN9P-1-8	PN9	93	Female	Pancreas	Laser-Capture Microdissection (LCM)	WES	3	2	12	0	4	0	21	SMSDB01
PN9P-1-9	PN9	93	Female	Pancreas	Laser-Capture Microdissection (LCM)	WES	0	0	6	1	0	0	7	SMSDB01
PN9P-2-1	PN9	93	Female	Pancreas	Laser-Capture Microdissection (LCM)	WES	1	1	6	1	4	0	13	SMSDB01
PN9P-2-10	PN9	93	Female	Pancreas	Laser-Capture Microdissection (LCM)	WES	2	0	3	1	2	1	9	SMSDB01
PN9P-2-2	PN9	93	Female	Pancreas	Laser-Capture Microdissection (LCM)	WES	1	3	8	2	0	0	14	SMSDB01
PN9P-2-3	PN9	93	Female	Pancreas	Laser-Capture Microdissection (LCM)	WES	0	0	4	0	2	1	7	SMSDB01
PN9P-2-4	PN9	93	Female	Pancreas	Laser-Capture Microdissection (LCM)	WES	0	1	4	0	0	0	5	SMSDB01
PN9P-2-5	PN9	93	Female	Pancreas	Laser-Capture Microdissection (LCM)	WES	1	1	6	3	2	1	14	SMSDB01
PN9P-2-6	PN9	93	Female	Pancreas	Laser-Capture Microdissection (LCM)	WES	1	1	6	2	1	1	12	SMSDB01
PN9P-2-7	PN9	93	Female	Pancreas	Laser-Capture Microdissection (LCM)	WES	3	0	10	0	2	1	16	SMSDB01
PN9P-2-8	PN9	93	Female	Pancreas	Laser-Capture Microdissection (LCM)	WES	3	3	10	2	5	2	25	SMSDB01
PN9P-2-9	PN9	93	Female	Pancreas	Laser-Capture Microdissection (LCM)	WES	1	0	7	1	2	0	11	SMSDB01
PN9P-3-1	PN9	93	Female	Pancreas	Laser-Capture Microdissection (LCM)	WES	0	2	6	2	3	0	13	SMSDB01
PN9P-3-10	PN9	93	Female	Pancreas	Laser-Capture Microdissection (LCM)	WES	1	3	6	1	3	3	17	SMSDB01
PN9P-3-2	PN9	93	Female	Pancreas	Laser-Capture Microdissection (LCM)	WES	2	1	10	0	1	1	15	SMSDB01
PN9P-3-4	PN9	93	Female	Pancreas	Laser-Capture Microdissection (LCM)	WES	0	1	8	1	3	2	15	SMSDB01
PN9P-3-5	PN9	93	Female	Pancreas	Laser-Capture Microdissection (LCM)	WES	3	1	8	0	2	3	17	SMSDB01
PN9P-3-6	PN9	93	Female	Pancreas	Laser-Capture Microdissection (LCM)	WES	2	0	2	0	1	1	6	SMSDB01
PN9P-3-7	PN9	93	Female	Pancreas	Laser-Capture Microdissection (LCM)	WES	1	1	3	3	1	0	9	SMSDB01
PN9P-3-8	PN9	93	Female	Pancreas	Laser-Capture Microdissection (LCM)	WES	1	3	5	1	2	0	12	SMSDB01
PN9P-3-9	PN9	93	Female	Pancreas	Laser-Capture Microdissection (LCM)	WES	2	3	4	0	2	0	11	SMSDB01
PN9P-4-1	PN9	93	Female	Pancreas	Laser-Capture Microdissection (LCM)	WES	0	2	1	1	0	1	5	SMSDB01
PN9P-4-10	PN9	93	Female	Pancreas	Laser-Capture Microdissection (LCM)	WES	1	4	8	2	1	1	17	SMSDB01
PN9P-4-2	PN9	93	Female	Pancreas	Laser-Capture Microdissection (LCM)	WES	1	2	4	2	2	1	12	SMSDB01
PN9P-4-3	PN9	93	Female	Pancreas	Laser-Capture Microdissection (LCM)	WES	3	3	5	4	4	2	21	SMSDB01
PN9P-4-4	PN9	93	Female	Pancreas	Laser-Capture Microdissection (LCM)	WES	1	1	5	2	2	2	13	SMSDB01
PN9P-4-5	PN9	93	Female	Pancreas	Laser-Capture Microdissection (LCM)	WES	1	1	5	0	0	1	8	SMSDB01
PN9P-4-6	PN9	93	Female	Pancreas	Laser-Capture Microdissection (LCM)	WES	1	1	4	0	1	2	9	SMSDB01
PN9P-4-7	PN9	93	Female	Pancreas	Laser-Capture Microdissection (LCM)	WES	2	0	7	2	2	0	13	SMSDB01
PN9P-4-8	PN9	93	Female	Pancreas	Laser-Capture Microdissection (LCM)	WES	6	4	10	6	4	0	30	SMSDB01
PN9P-4-9	PN9	93	Female	Pancreas	Laser-Capture Microdissection (LCM)	WES	4	0	10	2	6	5	27	SMSDB01
PN9P-5-1	PN9	93	Female	Pancreas	Laser-Capture Microdissection (LCM)	WES	5	6	6	2	1	0	20	SMSDB01
PN9P-5-10	PN9	93	Female	Pancreas	Laser-Capture Microdissection (LCM)	WES	1	1	9	0	2	1	14	SMSDB01
PN9P-5-2	PN9	93	Female	Pancreas	Laser-Capture Microdissection (LCM)	WES	2	0	1	0	3	0	6	SMSDB01
PN9P-5-3	PN9	93	Female	Pancreas	Laser-Capture Microdissection (LCM)	WES	0	0	6	0	4	3	13	SMSDB01
PN9P-5-4	PN9	93	Female	Pancreas	Laser-Capture Microdissection (LCM)	WES	0	4	6	1	2	1	14	SMSDB01
PN9P-5-5	PN9	93	Female	Pancreas	Laser-Capture Microdissection (LCM)	WES	3	3	5	1	4	2	18	SMSDB01
PN9P-5-6	PN9	93	Female	Pancreas	Laser-Capture Microdissection (LCM)	WES	3	0	11	3	7	2	26	SMSDB01
PN9P-5-7	PN9	93	Female	Pancreas	Laser-Capture Microdissection (LCM)	WES	0	1	5	0	1	2	9	SMSDB01
PN9P-5-8	PN9	93	Female	Pancreas	Laser-Capture Microdissection (LCM)	WES	1	3	5	2	5	0	16	SMSDB01
PN9P-5-9	PN9	93	Female	Pancreas	Laser-Capture Microdissection (LCM)	WES	2	1	3	0	5	1	12	SMSDB01
PN2R-1-1	PN2	87	Female	Rectum	Laser-Capture Microdissection (LCM)	WES	0	3	29	0	7	1	40	SMSDB01
PN2R-1-10	PN2	87	Female	Rectum	Laser-Capture Microdissection (LCM)	WES	0	0	2	0	0	1	3	SMSDB01
PN2R-1-2	PN2	87	Female	Rectum	Laser-Capture Microdissection (LCM)	WES	1	0	6	0	1	2	10	SMSDB01
PN2R-1-3	PN2	87	Female	Rectum	Laser-Capture Microdissection (LCM)	WES	0	2	10	3	2	0	17	SMSDB01
PN2R-1-5	PN2	87	Female	Rectum	Laser-Capture Microdissection (LCM)	WES	0	1	4	0	2	0	7	SMSDB01
PN2R-1-6	PN2	87	Female	Rectum	Laser-Capture Microdissection (LCM)	WES	0	1	0	1	1	0	3	SMSDB01
PN2R-1-7	PN2	87	Female	Rectum	Laser-Capture Microdissection (LCM)	WES	0	0	0	0	0	1	1	SMSDB01
PN2R-1-8	PN2	87	Female	Rectum	Laser-Capture Microdissection (LCM)	WES	0	0	1	0	0	0	1	SMSDB01
PN2R-1-9	PN2	87	Female	Rectum	Laser-Capture Microdissection (LCM)	WES	0	0	5	1	0	0	6	SMSDB01
PN2R-2-10	PN2	87	Female	Rectum	Laser-Capture Microdissection (LCM)	WES	0	0	1	0	1	0	2	SMSDB01
PN2R-2-2	PN2	87	Female	Rectum	Laser-Capture Microdissection (LCM)	WES	2	2	17	0	2	1	24	SMSDB01
PN2R-2-3	PN2	87	Female	Rectum	Laser-Capture Microdissection (LCM)	WES	4	3	12	0	0	0	19	SMSDB01
PN2R-2-4	PN2	87	Female	Rectum	Laser-Capture Microdissection (LCM)	WES	2	2	14	0	1	1	20	SMSDB01
PN2R-2-5	PN2	87	Female	Rectum	Laser-Capture Microdissection (LCM)	WES	2	0	14	0	0	0	16	SMSDB01
PN2R-2-6	PN2	87	Female	Rectum	Laser-Capture Microdissection (LCM)	WES	0	0	9	0	3	1	13	SMSDB01
PN2R-2-7	PN2	87	Female	Rectum	Laser-Capture Microdissection (LCM)	WES	0	2	2	0	2	0	6	SMSDB01
PN2R-2-8	PN2	87	Female	Rectum	Laser-Capture Microdissection (LCM)	WES	0	0	1	1	0	0	2	SMSDB01
PN2R-2-9	PN2	87	Female	Rectum	Laser-Capture Microdissection (LCM)	WES	0	0	0	1	0	0	1	SMSDB01
PN2R-3-10	PN2	87	Female	Rectum	Laser-Capture Microdissection (LCM)	WES	0	1	4	0	1	1	7	SMSDB01
PN2R-3-2	PN2	87	Female	Rectum	Laser-Capture Microdissection (LCM)	WES	2	1	15	2	5	1	26	SMSDB01
PN2R-3-3	PN2	87	Female	Rectum	Laser-Capture Microdissection (LCM)	WES	0	0	4	1	1	0	6	SMSDB01
PN2R-3-4	PN2	87	Female	Rectum	Laser-Capture Microdissection (LCM)	WES	3	0	2	0	1	0	6	SMSDB01
PN2R-3-5	PN2	87	Female	Rectum	Laser-Capture Microdissection (LCM)	WES	1	0	0	1	2	0	4	SMSDB01
PN2R-3-6	PN2	87	Female	Rectum	Laser-Capture Microdissection (LCM)	WES	1	1	0	0	0	0	2	SMSDB01
PN2R-3-7	PN2	87	Female	Rectum	Laser-Capture Microdissection (LCM)	WES	0	0	1	2	2	0	5	SMSDB01
PN2R-3-9	PN2	87	Female	Rectum	Laser-Capture Microdissection (LCM)	WES	1	0	1	0	0	0	2	SMSDB01
PN2R-4-1	PN2	87	Female	Rectum	Laser-Capture Microdissection (LCM)	WES	0	0	1	1	0	0	2	SMSDB01
PN2R-4-10	PN2	87	Female	Rectum	Laser-Capture Microdissection (LCM)	WES	2	1	2	1	4	0	10	SMSDB01
PN2R-4-2	PN2	87	Female	Rectum	Laser-Capture Microdissection (LCM)	WES	1	0	0	1	0	0	2	SMSDB01
PN2R-4-3	PN2	87	Female	Rectum	Laser-Capture Microdissection (LCM)	WES	0	0	14	0	3	1	18	SMSDB01
PN2R-4-4	PN2	87	Female	Rectum	Laser-Capture Microdissection (LCM)	WES	3	0	10	0	0	1	14	SMSDB01
PN2R-4-6	PN2	87	Female	Rectum	Laser-Capture Microdissection (LCM)	WES	0	0	1	0	2	0	3	SMSDB01
PN2R-4-7	PN2	87	Female	Rectum	Laser-Capture Microdissection (LCM)	WES	0	0	2	0	0	0	2	SMSDB01
PN2R-4-8	PN2	87	Female	Rectum	Laser-Capture Microdissection (LCM)	WES	1	0	0	0	0	1	2	SMSDB01
PN2R-4-9	PN2	87	Female	Rectum	Laser-Capture Microdissection (LCM)	WES	1	1	7	1	0	0	10	SMSDB01
PN2R-5-1	PN2	87	Female	Rectum	Laser-Capture Microdissection (LCM)	WES	1	0	1	0	1	0	3	SMSDB01
PN2R-5-3	PN2	87	Female	Rectum	Laser-Capture Microdissection (LCM)	WES	2	1	32	2	1	0	38	SMSDB01
PN2R-5-4	PN2	87	Female	Rectum	Laser-Capture Microdissection (LCM)	WES	0	0	0	0	1	0	1	SMSDB01
PN2R-5-5	PN2	87	Female	Rectum	Laser-Capture Microdissection (LCM)	WES	1	2	7	2	1	1	14	SMSDB01
PN2R-5-8	PN2	87	Female	Rectum	Laser-Capture Microdissection (LCM)	WES	0	0	2	0	1	0	3	SMSDB01
PN2R-5-9	PN2	87	Female	Rectum	Laser-Capture Microdissection (LCM)	WES	2	0	7	1	2	0	12	SMSDB01
PN7R-1-1	PN7	87	Male	Rectum	Laser-Capture Microdissection (LCM)	WES	4	0	10	0	2	0	16	SMSDB01
PN7R-1-2	PN7	87	Male	Rectum	Laser-Capture Microdissection (LCM)	WES	3	1	9	0	1	1	15	SMSDB01
PN7R-1-3	PN7	87	Male	Rectum	Laser-Capture Microdissection (LCM)	WES	4	1	7	0	1	2	15	SMSDB01
PN7R-1-5	PN7	87	Male	Rectum	Laser-Capture Microdissection (LCM)	WES	4	0	20	0	5	0	29	SMSDB01
PN7R-1-6	PN7	87	Male	Rectum	Laser-Capture Microdissection (LCM)	WES	5	0	24	3	4	1	37	SMSDB01
PN7R-1-7	PN7	87	Male	Rectum	Laser-Capture Microdissection (LCM)	WES	6	1	29	0	1	1	38	SMSDB01
PN7R-2-1	PN7	87	Male	Rectum	Laser-Capture Microdissection (LCM)	WES	7	1	12	2	3	0	25	SMSDB01
PN7R-2-2	PN7	87	Male	Rectum	Laser-Capture Microdissection (LCM)	WES	4	0	12	0	1	0	17	SMSDB01
PN7R-2-3	PN7	87	Male	Rectum	Laser-Capture Microdissection (LCM)	WES	1	1	10	2	2	1	17	SMSDB01
PN7R-2-4	PN7	87	Male	Rectum	Laser-Capture Microdissection (LCM)	WES	4	2	9	0	2	1	18	SMSDB01
PN7R-2-6	PN7	87	Male	Rectum	Laser-Capture Microdissection (LCM)	WES	1	0	6	1	1	0	9	SMSDB01
PN7R-2-7	PN7	87	Male	Rectum	Laser-Capture Microdissection (LCM)	WES	1	2	4	1	1	0	9	SMSDB01
PN7R-2-8	PN7	87	Male	Rectum	Laser-Capture Microdissection (LCM)	WES	0	2	20	1	5	2	30	SMSDB01
PN7R-3-1	PN7	87	Male	Rectum	Laser-Capture Microdissection (LCM)	WES	9	2	26	2	5	3	47	SMSDB01
PN7R-3-10	PN7	87	Male	Rectum	Laser-Capture Microdissection (LCM)	WES	5	3	27	0	8	1	44	SMSDB01
PN7R-3-2	PN7	87	Male	Rectum	Laser-Capture Microdissection (LCM)	WES	3	4	17	1	1	0	26	SMSDB01
PN7R-3-3	PN7	87	Male	Rectum	Laser-Capture Microdissection (LCM)	WES	2	1	28	0	4	2	37	SMSDB01
PN7R-3-4	PN7	87	Male	Rectum	Laser-Capture Microdissection (LCM)	WES	7	0	18	1	5	1	32	SMSDB01
PN7R-3-5	PN7	87	Male	Rectum	Laser-Capture Microdissection (LCM)	WES	8	3	17	2	3	1	34	SMSDB01
PN7R-3-6	PN7	87	Male	Rectum	Laser-Capture Microdissection (LCM)	WES	4	1	20	1	1	2	29	SMSDB01
PN7R-3-7	PN7	87	Male	Rectum	Laser-Capture Microdissection (LCM)	WES	2	3	24	0	2	1	32	SMSDB01
PN7R-3-8	PN7	87	Male	Rectum	Laser-Capture Microdissection (LCM)	WES	3	2	18	1	3	1	28	SMSDB01
PN7R-3-9	PN7	87	Male	Rectum	Laser-Capture Microdissection (LCM)	WES	2	3	32	1	7	1	46	SMSDB01
PN7R-4-1	PN7	87	Male	Rectum	Laser-Capture Microdissection (LCM)	WES	2	2	15	0	6	2	27	SMSDB01
PN7R-4-2	PN7	87	Male	Rectum	Laser-Capture Microdissection (LCM)	WES	5	2	10	1	5	2	25	SMSDB01
PN7R-4-3	PN7	87	Male	Rectum	Laser-Capture Microdissection (LCM)	WES	3	1	25	4	2	0	35	SMSDB01
PN7R-4-4	PN7	87	Male	Rectum	Laser-Capture Microdissection (LCM)	WES	3	1	26	1	3	2	36	SMSDB01
PN7R-4-5	PN7	87	Male	Rectum	Laser-Capture Microdissection (LCM)	WES	4	4	29	0	7	3	47	SMSDB01
PN7R-4-6	PN7	87	Male	Rectum	Laser-Capture Microdissection (LCM)	WES	7	1	33	3	4	0	48	SMSDB01
PN7R-4-7	PN7	87	Male	Rectum	Laser-Capture Microdissection (LCM)	WES	2	2	30	1	8	0	43	SMSDB01
PN7R-4-8	PN7	87	Male	Rectum	Laser-Capture Microdissection (LCM)	WES	3	3	23	1	2	1	33	SMSDB01
PN7R-5-1	PN7	87	Male	Rectum	Laser-Capture Microdissection (LCM)	WES	6	1	15	0	4	0	26	SMSDB01
PN7R-5-10	PN7	87	Male	Rectum	Laser-Capture Microdissection (LCM)	WES	6	0	19	2	5	1	33	SMSDB01
PN7R-5-2	PN7	87	Male	Rectum	Laser-Capture Microdissection (LCM)	WES	2	1	21	2	4	5	35	SMSDB01
PN7R-5-3	PN7	87	Male	Rectum	Laser-Capture Microdissection (LCM)	WES	0	0	2	0	1	0	3	SMSDB01
PN7R-5-4	PN7	87	Male	Rectum	Laser-Capture Microdissection (LCM)	WES	1	1	14	2	5	2	25	SMSDB01
PN7R-5-5	PN7	87	Male	Rectum	Laser-Capture Microdissection (LCM)	WES	3	1	26	1	3	2	36	SMSDB01
PN7R-5-6	PN7	87	Male	Rectum	Laser-Capture Microdissection (LCM)	WES	4	2	14	0	4	0	24	SMSDB01
PN7R-5-7	PN7	87	Male	Rectum	Laser-Capture Microdissection (LCM)	WES	9	1	22	1	3	2	38	SMSDB01
PN7R-5-8	PN7	87	Male	Rectum	Laser-Capture Microdissection (LCM)	WES	4	0	29	2	5	2	42	SMSDB01
PN7R-5-9	PN7	87	Male	Rectum	Laser-Capture Microdissection (LCM)	WES	4	4	25	3	6	1	43	SMSDB01
PN8R-1-1	PN8	85	Male	Rectum	Laser-Capture Microdissection (LCM)	WES	3	1	35	2	8	0	49	SMSDB01
PN8R-1-10	PN8	85	Male	Rectum	Laser-Capture Microdissection (LCM)	WES	8	2	49	5	10	4	78	SMSDB01
PN8R-1-2	PN8	85	Male	Rectum	Laser-Capture Microdissection (LCM)	WES	4	3	14	0	0	0	21	SMSDB01
PN8R-1-3	PN8	85	Male	Rectum	Laser-Capture Microdissection (LCM)	WES	2	5	26	2	5	1	41	SMSDB01
PN8R-1-4	PN8	85	Male	Rectum	Laser-Capture Microdissection (LCM)	WES	11	2	41	1	7	2	64	SMSDB01
PN8R-1-5	PN8	85	Male	Rectum	Laser-Capture Microdissection (LCM)	WES	4	3	33	2	5	4	51	SMSDB01
PN8R-1-6	PN8	85	Male	Rectum	Laser-Capture Microdissection (LCM)	WES	7	1	45	6	4	2	65	SMSDB01
PN8R-1-7	PN8	85	Male	Rectum	Laser-Capture Microdissection (LCM)	WES	15	5	55	4	10	3	92	SMSDB01
PN8R-1-8	PN8	85	Male	Rectum	Laser-Capture Microdissection (LCM)	WES	5	1	44	1	6	2	59	SMSDB01
PN8R-1-9	PN8	85	Male	Rectum	Laser-Capture Microdissection (LCM)	WES	4	4	47	2	9	4	70	SMSDB01
PN8R-2-1	PN8	85	Male	Rectum	Laser-Capture Microdissection (LCM)	WES	7	4	49	4	8	4	76	SMSDB01
PN8R-2-10	PN8	85	Male	Rectum	Laser-Capture Microdissection (LCM)	WES	4	2	39	1	4	2	52	SMSDB01
PN8R-2-2	PN8	85	Male	Rectum	Laser-Capture Microdissection (LCM)	WES	7	2	43	0	6	1	59	SMSDB01
PN8R-2-3	PN8	85	Male	Rectum	Laser-Capture Microdissection (LCM)	WES	6	1	37	2	3	0	49	SMSDB01
PN8R-2-4	PN8	85	Male	Rectum	Laser-Capture Microdissection (LCM)	WES	1	1	15	1	4	3	25	SMSDB01
PN8R-2-5	PN8	85	Male	Rectum	Laser-Capture Microdissection (LCM)	WES	3	1	29	0	6	2	41	SMSDB01
PN8R-2-6	PN8	85	Male	Rectum	Laser-Capture Microdissection (LCM)	WES	6	1	17	1	5	1	31	SMSDB01
PN8R-2-7	PN8	85	Male	Rectum	Laser-Capture Microdissection (LCM)	WES	5	7	43	3	4	4	66	SMSDB01
PN8R-2-8	PN8	85	Male	Rectum	Laser-Capture Microdissection (LCM)	WES	11	10	57	3	11	2	94	SMSDB01
PN8R-2-9	PN8	85	Male	Rectum	Laser-Capture Microdissection (LCM)	WES	5	2	42	2	11	2	64	SMSDB01
PN8R-3-1	PN8	85	Male	Rectum	Laser-Capture Microdissection (LCM)	WES	5	0	26	2	5	3	41	SMSDB01
PN8R-3-10	PN8	85	Male	Rectum	Laser-Capture Microdissection (LCM)	WES	9	3	36	1	4	2	55	SMSDB01
PN8R-3-2	PN8	85	Male	Rectum	Laser-Capture Microdissection (LCM)	WES	9	1	41	0	3	1	55	SMSDB01
PN8R-3-3	PN8	85	Male	Rectum	Laser-Capture Microdissection (LCM)	WES	5	5	45	2	4	3	64	SMSDB01
PN8R-3-4	PN8	85	Male	Rectum	Laser-Capture Microdissection (LCM)	WES	3	1	40	1	5	0	50	SMSDB01
PN8R-3-6	PN8	85	Male	Rectum	Laser-Capture Microdissection (LCM)	WES	2	2	21	0	3	0	28	SMSDB01
PN8R-3-7	PN8	85	Male	Rectum	Laser-Capture Microdissection (LCM)	WES	4	1	40	5	3	2	55	SMSDB01
PN8R-3-8	PN8	85	Male	Rectum	Laser-Capture Microdissection (LCM)	WES	6	3	36	2	5	0	52	SMSDB01
PN8R-3-9	PN8	85	Male	Rectum	Laser-Capture Microdissection (LCM)	WES	12	0	49	3	6	3	73	SMSDB01
PN8R-4-1	PN8	85	Male	Rectum	Laser-Capture Microdissection (LCM)	WES	9	0	56	2	8	2	77	SMSDB01
PN8R-4-10	PN8	85	Male	Rectum	Laser-Capture Microdissection (LCM)	WES	4	0	42	3	6	3	58	SMSDB01
PN8R-4-2	PN8	85	Male	Rectum	Laser-Capture Microdissection (LCM)	WES	3	4	59	3	6	1	76	SMSDB01
PN8R-4-3	PN8	85	Male	Rectum	Laser-Capture Microdissection (LCM)	WES	3	3	40	1	5	0	52	SMSDB01
PN8R-4-4	PN8	85	Male	Rectum	Laser-Capture Microdissection (LCM)	WES	1	3	13	1	3	1	22	SMSDB01
PN8R-4-5	PN8	85	Male	Rectum	Laser-Capture Microdissection (LCM)	WES	4	2	24	2	2	1	35	SMSDB01
PN8R-4-6	PN8	85	Male	Rectum	Laser-Capture Microdissection (LCM)	WES	6	4	26	0	10	2	48	SMSDB01
PN8R-4-7	PN8	85	Male	Rectum	Laser-Capture Microdissection (LCM)	WES	7	3	39	2	5	2	58	SMSDB01
PN8R-4-8	PN8	85	Male	Rectum	Laser-Capture Microdissection (LCM)	WES	4	2	29	1	5	1	42	SMSDB01
PN8R-4-9	PN8	85	Male	Rectum	Laser-Capture Microdissection (LCM)	WES	5	1	39	3	3	2	53	SMSDB01
PN8R-5-1	PN8	85	Male	Rectum	Laser-Capture Microdissection (LCM)	WES	2	0	22	1	4	0	29	SMSDB01
PN8R-5-10	PN8	85	Male	Rectum	Laser-Capture Microdissection (LCM)	WES	4	1	37	1	4	2	49	SMSDB01
PN8R-5-2	PN8	85	Male	Rectum	Laser-Capture Microdissection (LCM)	WES	3	2	23	0	1	0	29	SMSDB01
PN8R-5-3	PN8	85	Male	Rectum	Laser-Capture Microdissection (LCM)	WES	1	2	30	0	4	1	38	SMSDB01
PN8R-5-4	PN8	85	Male	Rectum	Laser-Capture Microdissection (LCM)	WES	4	3	31	2	5	3	48	SMSDB01
PN8R-5-5	PN8	85	Male	Rectum	Laser-Capture Microdissection (LCM)	WES	3	3	28	2	5	0	41	SMSDB01
PN8R-5-6	PN8	85	Male	Rectum	Laser-Capture Microdissection (LCM)	WES	4	0	3	0	1	0	8	SMSDB01
PN8R-5-7	PN8	85	Male	Rectum	Laser-Capture Microdissection (LCM)	WES	7	4	48	1	6	2	68	SMSDB01
PN8R-5-8	PN8	85	Male	Rectum	Laser-Capture Microdissection (LCM)	WES	7	1	29	3	3	1	44	SMSDB01
PN8R-5-9	PN8	85	Male	Rectum	Laser-Capture Microdissection (LCM)	WES	10	3	30	1	1	1	46	SMSDB01
PN9R-1-1	PN9	93	Female	Rectum	Laser-Capture Microdissection (LCM)	WES	5	3	46	2	10	6	72	SMSDB01
PN9R-1-10	PN9	93	Female	Rectum	Laser-Capture Microdissection (LCM)	WES	9	0	48	3	13	0	73	SMSDB01
PN9R-1-2	PN9	93	Female	Rectum	Laser-Capture Microdissection (LCM)	WES	11	0	41	1	9	4	66	SMSDB01
PN9R-1-3	PN9	93	Female	Rectum	Laser-Capture Microdissection (LCM)	WES	8	2	41	3	6	5	65	SMSDB01
PN9R-1-4	PN9	93	Female	Rectum	Laser-Capture Microdissection (LCM)	WES	7	1	73	1	12	4	98	SMSDB01
PN9R-1-5	PN9	93	Female	Rectum	Laser-Capture Microdissection (LCM)	WES	10	4	54	2	6	1	77	SMSDB01
PN9R-1-6	PN9	93	Female	Rectum	Laser-Capture Microdissection (LCM)	WES	9	2	34	1	4	3	53	SMSDB01
PN9R-1-7	PN9	93	Female	Rectum	Laser-Capture Microdissection (LCM)	WES	12	0	37	4	8	5	66	SMSDB01
PN9R-1-8	PN9	93	Female	Rectum	Laser-Capture Microdissection (LCM)	WES	8	3	56	1	13	2	83	SMSDB01
PN9R-1-9	PN9	93	Female	Rectum	Laser-Capture Microdissection (LCM)	WES	10	1	44	5	5	2	67	SMSDB01
PN9R-2-1	PN9	93	Female	Rectum	Laser-Capture Microdissection (LCM)	WES	8	5	54	3	10	2	82	SMSDB01
PN9R-2-10	PN9	93	Female	Rectum	Laser-Capture Microdissection (LCM)	WES	6	3	47	4	9	1	70	SMSDB01
PN9R-2-2	PN9	93	Female	Rectum	Laser-Capture Microdissection (LCM)	WES	5	3	48	4	13	2	75	SMSDB01
PN9R-2-3	PN9	93	Female	Rectum	Laser-Capture Microdissection (LCM)	WES	4	2	53	3	4	4	70	SMSDB01
PN9R-2-4	PN9	93	Female	Rectum	Laser-Capture Microdissection (LCM)	WES	3	3	53	4	10	3	76	SMSDB01
PN9R-2-5	PN9	93	Female	Rectum	Laser-Capture Microdissection (LCM)	WES	7	3	29	2	4	2	47	SMSDB01
PN9R-2-7	PN9	93	Female	Rectum	Laser-Capture Microdissection (LCM)	WES	15	8	81	5	11	4	124	SMSDB01
PN9R-2-8	PN9	93	Female	Rectum	Laser-Capture Microdissection (LCM)	WES	10	4	72	3	11	2	102	SMSDB01
PN9R-2-9	PN9	93	Female	Rectum	Laser-Capture Microdissection (LCM)	WES	8	1	43	5	9	0	66	SMSDB01
PN9R-3-1	PN9	93	Female	Rectum	Laser-Capture Microdissection (LCM)	WES	10	1	47	2	15	3	78	SMSDB01
PN9R-3-10	PN9	93	Female	Rectum	Laser-Capture Microdissection (LCM)	WES	8	5	48	5	9	2	77	SMSDB01
PN9R-3-3	PN9	93	Female	Rectum	Laser-Capture Microdissection (LCM)	WES	7	3	69	4	9	2	94	SMSDB01
PN9R-3-4	PN9	93	Female	Rectum	Laser-Capture Microdissection (LCM)	WES	6	1	36	6	8	3	60	SMSDB01
PN9R-3-5	PN9	93	Female	Rectum	Laser-Capture Microdissection (LCM)	WES	5	1	14	2	4	2	28	SMSDB01
PN9R-3-6	PN9	93	Female	Rectum	Laser-Capture Microdissection (LCM)	WES	13	7	53	4	9	4	90	SMSDB01
PN9R-3-7	PN9	93	Female	Rectum	Laser-Capture Microdissection (LCM)	WES	7	3	49	9	11	7	86	SMSDB01
PN9R-3-8	PN9	93	Female	Rectum	Laser-Capture Microdissection (LCM)	WES	16	7	72	6	9	4	114	SMSDB01
PN9R-3-9	PN9	93	Female	Rectum	Laser-Capture Microdissection (LCM)	WES	11	5	40	2	9	4	71	SMSDB01
PN9R-4-1	PN9	93	Female	Rectum	Laser-Capture Microdissection (LCM)	WES	9	6	56	3	12	4	90	SMSDB01
PN9R-4-10	PN9	93	Female	Rectum	Laser-Capture Microdissection (LCM)	WES	11	3	38	3	9	1	65	SMSDB01
PN9R-4-2	PN9	93	Female	Rectum	Laser-Capture Microdissection (LCM)	WES	12	4	81	2	9	4	112	SMSDB01
PN9R-4-3	PN9	93	Female	Rectum	Laser-Capture Microdissection (LCM)	WES	9	5	44	4	3	2	67	SMSDB01
PN9R-4-4	PN9	93	Female	Rectum	Laser-Capture Microdissection (LCM)	WES	9	4	32	1	8	1	55	SMSDB01
PN9R-4-5	PN9	93	Female	Rectum	Laser-Capture Microdissection (LCM)	WES	5	1	37	2	5	2	52	SMSDB01
PN9R-4-6	PN9	93	Female	Rectum	Laser-Capture Microdissection (LCM)	WES	8	2	36	3	10	1	60	SMSDB01
PN9R-4-7	PN9	93	Female	Rectum	Laser-Capture Microdissection (LCM)	WES	11	2	55	3	14	1	86	SMSDB01
PN9R-4-8	PN9	93	Female	Rectum	Laser-Capture Microdissection (LCM)	WES	9	5	45	5	8	4	76	SMSDB01
PN9R-4-9	PN9	93	Female	Rectum	Laser-Capture Microdissection (LCM)	WES	3	0	26	4	8	2	43	SMSDB01
PN9R-5-1	PN9	93	Female	Rectum	Laser-Capture Microdissection (LCM)	WES	9	3	35	1	6	2	56	SMSDB01
PN9R-5-10	PN9	93	Female	Rectum	Laser-Capture Microdissection (LCM)	WES	1	2	26	1	3	0	33	SMSDB01
PN9R-5-3	PN9	93	Female	Rectum	Laser-Capture Microdissection (LCM)	WES	5	0	41	0	4	3	53	SMSDB01
PN9R-5-4	PN9	93	Female	Rectum	Laser-Capture Microdissection (LCM)	WES	8	4	59	2	6	3	82	SMSDB01
PN9R-5-5	PN9	93	Female	Rectum	Laser-Capture Microdissection (LCM)	WES	16	7	48	4	6	3	84	SMSDB01
PN9R-5-6	PN9	93	Female	Rectum	Laser-Capture Microdissection (LCM)	WES	16	4	65	2	8	4	99	SMSDB01
PN9R-5-7	PN9	93	Female	Rectum	Laser-Capture Microdissection (LCM)	WES	3	3	47	2	10	3	68	SMSDB01
PN9R-5-8	PN9	93	Female	Rectum	Laser-Capture Microdissection (LCM)	WES	5	3	34	1	1	3	47	SMSDB01
PN9R-5-9	PN9	93	Female	Rectum	Laser-Capture Microdissection (LCM)	WES	5	2	32	2	5	1	47	SMSDB01
PN1D-1-1	PN1	87	Female	Small intestine	Laser-Capture Microdissection (LCM)	WES	2	0	16	5	5	0	28	SMSDB01
PN1D-1-10	PN1	87	Female	Small intestine	Laser-Capture Microdissection (LCM)	WES	3	0	20	2	1	0	26	SMSDB01
PN1D-1-2	PN1	87	Female	Small intestine	Laser-Capture Microdissection (LCM)	WES	7	5	37	5	5	0	59	SMSDB01
PN1D-1-3	PN1	87	Female	Small intestine	Laser-Capture Microdissection (LCM)	WES	7	5	33	3	1	1	50	SMSDB01
PN1D-1-4	PN1	87	Female	Small intestine	Laser-Capture Microdissection (LCM)	WES	1	2	23	5	5	0	36	SMSDB01
PN1D-1-5	PN1	87	Female	Small intestine	Laser-Capture Microdissection (LCM)	WES	2	8	31	3	7	0	51	SMSDB01
PN1D-1-6	PN1	87	Female	Small intestine	Laser-Capture Microdissection (LCM)	WES	7	4	38	2	6	2	59	SMSDB01
PN1D-1-7	PN1	87	Female	Small intestine	Laser-Capture Microdissection (LCM)	WES	1	2	16	2	2	1	24	SMSDB01
PN1D-1-8	PN1	87	Female	Small intestine	Laser-Capture Microdissection (LCM)	WES	4	1	21	3	1	0	30	SMSDB01
PN1D-1-9	PN1	87	Female	Small intestine	Laser-Capture Microdissection (LCM)	WES	2	1	19	4	7	1	34	SMSDB01
PN1D-2-1	PN1	87	Female	Small intestine	Laser-Capture Microdissection (LCM)	WES	4	6	43	5	7	4	69	SMSDB01
PN1D-2-10	PN1	87	Female	Small intestine	Laser-Capture Microdissection (LCM)	WES	3	1	4	2	1	1	12	SMSDB01
PN1D-2-2	PN1	87	Female	Small intestine	Laser-Capture Microdissection (LCM)	WES	6	4	28	5	2	0	45	SMSDB01
PN1D-2-3	PN1	87	Female	Small intestine	Laser-Capture Microdissection (LCM)	WES	4	4	34	1	6	2	51	SMSDB01
PN1D-2-4	PN1	87	Female	Small intestine	Laser-Capture Microdissection (LCM)	WES	2	3	39	4	1	0	49	SMSDB01
PN1D-2-5	PN1	87	Female	Small intestine	Laser-Capture Microdissection (LCM)	WES	4	1	15	0	4	2	26	SMSDB01
PN1D-2-6	PN1	87	Female	Small intestine	Laser-Capture Microdissection (LCM)	WES	2	0	9	1	1	0	13	SMSDB01
PN1D-2-7	PN1	87	Female	Small intestine	Laser-Capture Microdissection (LCM)	WES	2	3	16	0	2	1	24	SMSDB01
PN1D-2-8	PN1	87	Female	Small intestine	Laser-Capture Microdissection (LCM)	WES	4	2	20	2	1	0	29	SMSDB01
PN1D-2-9	PN1	87	Female	Small intestine	Laser-Capture Microdissection (LCM)	WES	0	0	1	1	1	0	3	SMSDB01
PN1D-3-1	PN1	87	Female	Small intestine	Laser-Capture Microdissection (LCM)	WES	7	4	34	8	3	0	56	SMSDB01
PN1D-3-10	PN1	87	Female	Small intestine	Laser-Capture Microdissection (LCM)	WES	4	1	20	6	2	0	33	SMSDB01
PN1D-3-3	PN1	87	Female	Small intestine	Laser-Capture Microdissection (LCM)	WES	4	4	25	1	2	0	36	SMSDB01
PN1D-3-4	PN1	87	Female	Small intestine	Laser-Capture Microdissection (LCM)	WES	2	1	20	2	5	1	31	SMSDB01
PN1D-3-5	PN1	87	Female	Small intestine	Laser-Capture Microdissection (LCM)	WES	1	2	28	0	2	0	33	SMSDB01
PN1D-3-6	PN1	87	Female	Small intestine	Laser-Capture Microdissection (LCM)	WES	4	5	21	5	5	2	42	SMSDB01
PN1D-3-7	PN1	87	Female	Small intestine	Laser-Capture Microdissection (LCM)	WES	2	0	5	1	1	0	9	SMSDB01
PN1D-3-8	PN1	87	Female	Small intestine	Laser-Capture Microdissection (LCM)	WES	2	4	13	2	2	0	23	SMSDB01
PN1D-3-9	PN1	87	Female	Small intestine	Laser-Capture Microdissection (LCM)	WES	4	2	19	0	4	1	30	SMSDB01
PN1D-4-1	PN1	87	Female	Small intestine	Laser-Capture Microdissection (LCM)	WES	2	0	6	0	1	0	9	SMSDB01
PN1D-4-10	PN1	87	Female	Small intestine	Laser-Capture Microdissection (LCM)	WES	4	3	16	2	2	1	28	SMSDB01
PN1D-4-2	PN1	87	Female	Small intestine	Laser-Capture Microdissection (LCM)	WES	4	1	24	0	3	0	32	SMSDB01
PN1D-4-3	PN1	87	Female	Small intestine	Laser-Capture Microdissection (LCM)	WES	4	0	14	0	2	0	20	SMSDB01
PN1D-4-4	PN1	87	Female	Small intestine	Laser-Capture Microdissection (LCM)	WES	0	0	5	1	4	0	10	SMSDB01
PN1D-4-5	PN1	87	Female	Small intestine	Laser-Capture Microdissection (LCM)	WES	2	2	11	6	2	0	23	SMSDB01
PN1D-4-6	PN1	87	Female	Small intestine	Laser-Capture Microdissection (LCM)	WES	0	2	10	1	1	0	14	SMSDB01
PN1D-4-7	PN1	87	Female	Small intestine	Laser-Capture Microdissection (LCM)	WES	8	2	35	2	4	3	54	SMSDB01
PN1D-4-8	PN1	87	Female	Small intestine	Laser-Capture Microdissection (LCM)	WES	2	0	5	0	2	0	9	SMSDB01
PN1D-4-9	PN1	87	Female	Small intestine	Laser-Capture Microdissection (LCM)	WES	3	1	16	3	2	0	25	SMSDB01
PN1D-5-1	PN1	87	Female	Small intestine	Laser-Capture Microdissection (LCM)	WES	1	0	8	0	0	0	9	SMSDB01
PN1D-5-10	PN1	87	Female	Small intestine	Laser-Capture Microdissection (LCM)	WES	2	0	15	2	1	0	20	SMSDB01
PN1D-5-2	PN1	87	Female	Small intestine	Laser-Capture Microdissection (LCM)	WES	1	0	6	2	0	0	9	SMSDB01
PN1D-5-3	PN1	87	Female	Small intestine	Laser-Capture Microdissection (LCM)	WES	1	1	13	1	2	1	19	SMSDB01
PN1D-5-4	PN1	87	Female	Small intestine	Laser-Capture Microdissection (LCM)	WES	5	3	26	0	2	1	37	SMSDB01
PN1D-5-5	PN1	87	Female	Small intestine	Laser-Capture Microdissection (LCM)	WES	0	0	2	0	0	0	2	SMSDB01
PN1D-5-6	PN1	87	Female	Small intestine	Laser-Capture Microdissection (LCM)	WES	2	1	3	0	1	0	7	SMSDB01
PN1D-5-7	PN1	87	Female	Small intestine	Laser-Capture Microdissection (LCM)	WES	6	8	38	4	6	1	63	SMSDB01
PN1D-5-8	PN1	87	Female	Small intestine	Laser-Capture Microdissection (LCM)	WES	1	1	1	1	1	0	5	SMSDB01
PN1D-5-9	PN1	87	Female	Small intestine	Laser-Capture Microdissection (LCM)	WES	1	2	24	1	6	1	35	SMSDB01
PN7D-1-1	PN7	87	Male	Small intestine	Laser-Capture Microdissection (LCM)	WES	6	1	23	0	5	0	35	SMSDB01
PN7D-1-2	PN7	87	Male	Small intestine	Laser-Capture Microdissection (LCM)	WES	2	1	15	0	1	0	19	SMSDB01
PN7D-1-4	PN7	87	Male	Small intestine	Laser-Capture Microdissection (LCM)	WES	0	0	3	0	2	1	6	SMSDB01
PN7D-2-10	PN7	87	Male	Small intestine	Laser-Capture Microdissection (LCM)	WES	1	0	3	1	0	0	5	SMSDB01
PN7D-2-4	PN7	87	Male	Small intestine	Laser-Capture Microdissection (LCM)	WES	3	1	12	0	2	1	19	SMSDB01
PN7D-2-5	PN7	87	Male	Small intestine	Laser-Capture Microdissection (LCM)	WES	3	2	7	0	0	1	13	SMSDB01
PN7D-2-6	PN7	87	Male	Small intestine	Laser-Capture Microdissection (LCM)	WES	2	0	5	0	4	1	12	SMSDB01
PN7D-2-7	PN7	87	Male	Small intestine	Laser-Capture Microdissection (LCM)	WES	1	0	6	1	1	0	9	SMSDB01
PN7D-2-8	PN7	87	Male	Small intestine	Laser-Capture Microdissection (LCM)	WES	1	0	3	0	1	0	5	SMSDB01
PN7D-2-9	PN7	87	Male	Small intestine	Laser-Capture Microdissection (LCM)	WES	0	1	3	0	2	0	6	SMSDB01
PN7D-3-1	PN7	87	Male	Small intestine	Laser-Capture Microdissection (LCM)	WES	1	2	6	0	0	1	10	SMSDB01
PN7D-3-2	PN7	87	Male	Small intestine	Laser-Capture Microdissection (LCM)	WES	3	1	7	1	2	0	14	SMSDB01
PN7D-3-4	PN7	87	Male	Small intestine	Laser-Capture Microdissection (LCM)	WES	3	3	23	4	4	0	37	SMSDB01
PN7D-3-5	PN7	87	Male	Small intestine	Laser-Capture Microdissection (LCM)	WES	4	1	13	0	3	1	22	SMSDB01
PN7D-3-6	PN7	87	Male	Small intestine	Laser-Capture Microdissection (LCM)	WES	1	1	10	0	1	0	13	SMSDB01
PN7D-3-7	PN7	87	Male	Small intestine	Laser-Capture Microdissection (LCM)	WES	1	1	6	0	1	0	9	SMSDB01
PN7D-3-8	PN7	87	Male	Small intestine	Laser-Capture Microdissection (LCM)	WES	0	2	2	0	1	0	5	SMSDB01
PN7D-4-10	PN7	87	Male	Small intestine	Laser-Capture Microdissection (LCM)	WES	0	1	0	0	1	0	2	SMSDB01
PN7D-4-2	PN7	87	Male	Small intestine	Laser-Capture Microdissection (LCM)	WES	5	0	21	9	3	2	40	SMSDB01
PN7D-4-3	PN7	87	Male	Small intestine	Laser-Capture Microdissection (LCM)	WES	4	2	25	18	5	3	57	SMSDB01
PN7D-4-4	PN7	87	Male	Small intestine	Laser-Capture Microdissection (LCM)	WES	2	2	23	0	4	1	32	SMSDB01
PN7D-4-5	PN7	87	Male	Small intestine	Laser-Capture Microdissection (LCM)	WES	6	0	7	2	1	2	18	SMSDB01
PN7D-4-6	PN7	87	Male	Small intestine	Laser-Capture Microdissection (LCM)	WES	5	0	5	1	4	1	16	SMSDB01
PN7D-4-7	PN7	87	Male	Small intestine	Laser-Capture Microdissection (LCM)	WES	3	3	19	14	1	3	43	SMSDB01
PN7D-4-8	PN7	87	Male	Small intestine	Laser-Capture Microdissection (LCM)	WES	3	0	4	1	4	0	12	SMSDB01
PN7D-4-9	PN7	87	Male	Small intestine	Laser-Capture Microdissection (LCM)	WES	2	0	3	1	2	0	8	SMSDB01
PN7D-5-1	PN7	87	Male	Small intestine	Laser-Capture Microdissection (LCM)	WES	3	1	13	0	0	0	17	SMSDB01
PN7D-5-2	PN7	87	Male	Small intestine	Laser-Capture Microdissection (LCM)	WES	5	0	8	0	6	1	20	SMSDB01
PN7D-5-3	PN7	87	Male	Small intestine	Laser-Capture Microdissection (LCM)	WES	1	0	12	0	7	0	20	SMSDB01
PN7D-5-4	PN7	87	Male	Small intestine	Laser-Capture Microdissection (LCM)	WES	2	3	19	0	8	2	34	SMSDB01
PN7D-5-5	PN7	87	Male	Small intestine	Laser-Capture Microdissection (LCM)	WES	8	3	8	1	5	0	25	SMSDB01
PN7D-5-6	PN7	87	Male	Small intestine	Laser-Capture Microdissection (LCM)	WES	1	0	3	0	3	0	7	SMSDB01
PN7D-5-7	PN7	87	Male	Small intestine	Laser-Capture Microdissection (LCM)	WES	2	2	13	0	0	2	19	SMSDB01
PN7D-5-8	PN7	87	Male	Small intestine	Laser-Capture Microdissection (LCM)	WES	4	0	4	0	5	0	13	SMSDB01
PN8D-1-1	PN8	85	Male	Small intestine	Laser-Capture Microdissection (LCM)	WES	5	4	33	0	5	1	48	SMSDB01
PN8D-1-2	PN8	85	Male	Small intestine	Laser-Capture Microdissection (LCM)	WES	2	0	33	4	5	4	48	SMSDB01
PN8D-1-3	PN8	85	Male	Small intestine	Laser-Capture Microdissection (LCM)	WES	22	31	146	8	35	7	249	SMSDB01
PN8D-1-4	PN8	85	Male	Small intestine	Laser-Capture Microdissection (LCM)	WES	3	4	30	2	5	0	44	SMSDB01
PN8D-1-5	PN8	85	Male	Small intestine	Laser-Capture Microdissection (LCM)	WES	7	2	47	0	7	4	67	SMSDB01
PN8D-1-6	PN8	85	Male	Small intestine	Laser-Capture Microdissection (LCM)	WES	5	1	26	0	3	1	36	SMSDB01
PN8D-2-10	PN8	85	Male	Small intestine	Laser-Capture Microdissection (LCM)	WES	6	2	28	2	3	1	42	SMSDB01
PN8D-2-2	PN8	85	Male	Small intestine	Laser-Capture Microdissection (LCM)	WES	2	3	31	3	3	0	42	SMSDB01
PN8D-2-3	PN8	85	Male	Small intestine	Laser-Capture Microdissection (LCM)	WES	3	1	40	7	8	3	62	SMSDB01
PN8D-2-4	PN8	85	Male	Small intestine	Laser-Capture Microdissection (LCM)	WES	2	1	17	4	1	0	25	SMSDB01
PN8D-2-5	PN8	85	Male	Small intestine	Laser-Capture Microdissection (LCM)	WES	2	4	23	0	3	1	33	SMSDB01
PN8D-2-6	PN8	85	Male	Small intestine	Laser-Capture Microdissection (LCM)	WES	3	0	32	0	7	4	46	SMSDB01
PN8D-2-7	PN8	85	Male	Small intestine	Laser-Capture Microdissection (LCM)	WES	4	2	24	2	4	1	37	SMSDB01
PN8D-2-8	PN8	85	Male	Small intestine	Laser-Capture Microdissection (LCM)	WES	3	2	29	2	6	3	45	SMSDB01
PN8D-2-9	PN8	85	Male	Small intestine	Laser-Capture Microdissection (LCM)	WES	4	3	26	0	7	2	42	SMSDB01
PN8D-3-1	PN8	85	Male	Small intestine	Laser-Capture Microdissection (LCM)	WES	2	4	18	2	4	1	31	SMSDB01
PN8D-3-10	PN8	85	Male	Small intestine	Laser-Capture Microdissection (LCM)	WES	2	0	17	2	4	1	26	SMSDB01
PN8D-3-2	PN8	85	Male	Small intestine	Laser-Capture Microdissection (LCM)	WES	3	0	33	1	4	2	43	SMSDB01
PN8D-3-3	PN8	85	Male	Small intestine	Laser-Capture Microdissection (LCM)	WES	13	1	4	0	0	0	18	SMSDB01
PN8D-3-4	PN8	85	Male	Small intestine	Laser-Capture Microdissection (LCM)	WES	3	1	25	1	2	2	34	SMSDB01
PN8D-3-5	PN8	85	Male	Small intestine	Laser-Capture Microdissection (LCM)	WES	4	1	9	0	5	2	21	SMSDB01
PN8D-3-7	PN8	85	Male	Small intestine	Laser-Capture Microdissection (LCM)	WES	6	4	29	0	5	2	46	SMSDB01
PN8D-3-8	PN8	85	Male	Small intestine	Laser-Capture Microdissection (LCM)	WES	6	4	13	0	6	6	35	SMSDB01
PN8D-3-9	PN8	85	Male	Small intestine	Laser-Capture Microdissection (LCM)	WES	2	1	15	1	2	1	22	SMSDB01
PN8D-4-1	PN8	85	Male	Small intestine	Laser-Capture Microdissection (LCM)	WES	4	1	40	1	4	1	51	SMSDB01
PN8D-4-10	PN8	85	Male	Small intestine	Laser-Capture Microdissection (LCM)	WES	2	0	22	1	2	1	28	SMSDB01
PN8D-4-2	PN8	85	Male	Small intestine	Laser-Capture Microdissection (LCM)	WES	4	1	31	0	5	0	41	SMSDB01
PN8D-4-3	PN8	85	Male	Small intestine	Laser-Capture Microdissection (LCM)	WES	2	3	30	1	5	0	41	SMSDB01
PN8D-4-4	PN8	85	Male	Small intestine	Laser-Capture Microdissection (LCM)	WES	3	1	3	0	0	0	7	SMSDB01
PN8D-4-5	PN8	85	Male	Small intestine	Laser-Capture Microdissection (LCM)	WES	5	2	48	5	8	2	70	SMSDB01
PN8D-4-6	PN8	85	Male	Small intestine	Laser-Capture Microdissection (LCM)	WES	7	3	33	2	9	2	56	SMSDB01
PN8D-4-7	PN8	85	Male	Small intestine	Laser-Capture Microdissection (LCM)	WES	8	3	36	1	5	1	54	SMSDB01
PN8D-4-8	PN8	85	Male	Small intestine	Laser-Capture Microdissection (LCM)	WES	2	3	25	4	8	0	42	SMSDB01
PN8D-4-9	PN8	85	Male	Small intestine	Laser-Capture Microdissection (LCM)	WES	0	0	19	2	2	0	23	SMSDB01
PN8D-5-1	PN8	85	Male	Small intestine	Laser-Capture Microdissection (LCM)	WES	6	3	24	0	3	3	39	SMSDB01
PN8D-5-10	PN8	85	Male	Small intestine	Laser-Capture Microdissection (LCM)	WES	7	2	43	0	6	1	59	SMSDB01
PN8D-5-2	PN8	85	Male	Small intestine	Laser-Capture Microdissection (LCM)	WES	3	1	34	7	7	1	53	SMSDB01
PN8D-5-3	PN8	85	Male	Small intestine	Laser-Capture Microdissection (LCM)	WES	4	1	23	0	4	0	32	SMSDB01
PN8D-5-4	PN8	85	Male	Small intestine	Laser-Capture Microdissection (LCM)	WES	2	0	18	1	3	1	25	SMSDB01
PN8D-5-5	PN8	85	Male	Small intestine	Laser-Capture Microdissection (LCM)	WES	5	2	26	1	11	1	46	SMSDB01
PN8D-5-6	PN8	85	Male	Small intestine	Laser-Capture Microdissection (LCM)	WES	3	2	25	0	5	3	38	SMSDB01
PN8D-5-7	PN8	85	Male	Small intestine	Laser-Capture Microdissection (LCM)	WES	5	1	16	2	7	2	33	SMSDB01
PN8D-5-8	PN8	85	Male	Small intestine	Laser-Capture Microdissection (LCM)	WES	2	1	39	3	4	0	49	SMSDB01
PN8D-5-9	PN8	85	Male	Small intestine	Laser-Capture Microdissection (LCM)	WES	3	1	16	0	8	0	28	SMSDB01
PN9D-1-1	PN9	93	Female	Small intestine	Laser-Capture Microdissection (LCM)	WES	8	6	50	1	14	4	83	SMSDB01
PN9D-1-10	PN9	93	Female	Small intestine	Laser-Capture Microdissection (LCM)	WES	6	2	42	1	9	0	60	SMSDB01
PN9D-1-2	PN9	93	Female	Small intestine	Laser-Capture Microdissection (LCM)	WES	11	3	52	1	9	3	79	SMSDB01
PN9D-1-3	PN9	93	Female	Small intestine	Laser-Capture Microdissection (LCM)	WES	1	2	13	1	4	1	22	SMSDB01
PN9D-1-4	PN9	93	Female	Small intestine	Laser-Capture Microdissection (LCM)	WES	6	5	45	4	5	2	67	SMSDB01
PN9D-1-5	PN9	93	Female	Small intestine	Laser-Capture Microdissection (LCM)	WES	12	5	47	1	3	1	69	SMSDB01
PN9D-1-6	PN9	93	Female	Small intestine	Laser-Capture Microdissection (LCM)	WES	4	2	28	1	7	1	43	SMSDB01
PN9D-1-7	PN9	93	Female	Small intestine	Laser-Capture Microdissection (LCM)	WES	6	2	32	4	15	1	60	SMSDB01
PN9D-1-8	PN9	93	Female	Small intestine	Laser-Capture Microdissection (LCM)	WES	9	10	32	2	9	2	64	SMSDB01
PN9D-1-9	PN9	93	Female	Small intestine	Laser-Capture Microdissection (LCM)	WES	4	1	16	2	3	0	26	SMSDB01
PN9D-2-1	PN9	93	Female	Small intestine	Laser-Capture Microdissection (LCM)	WES	8	9	54	2	14	5	92	SMSDB01
PN9D-2-10	PN9	93	Female	Small intestine	Laser-Capture Microdissection (LCM)	WES	6	5	26	2	7	1	47	SMSDB01
PN9D-2-2	PN9	93	Female	Small intestine	Laser-Capture Microdissection (LCM)	WES	6	5	43	2	9	2	67	SMSDB01
PN9D-2-3	PN9	93	Female	Small intestine	Laser-Capture Microdissection (LCM)	WES	9	3	43	6	6	1	68	SMSDB01
PN9D-2-4	PN9	93	Female	Small intestine	Laser-Capture Microdissection (LCM)	WES	2	1	12	0	1	1	17	SMSDB01
PN9D-2-5	PN9	93	Female	Small intestine	Laser-Capture Microdissection (LCM)	WES	9	1	32	1	6	0	49	SMSDB01
PN9D-2-6	PN9	93	Female	Small intestine	Laser-Capture Microdissection (LCM)	WES	12	0	37	2	5	3	59	SMSDB01
PN9D-2-7	PN9	93	Female	Small intestine	Laser-Capture Microdissection (LCM)	WES	5	1	36	3	5	3	53	SMSDB01
PN9D-2-8	PN9	93	Female	Small intestine	Laser-Capture Microdissection (LCM)	WES	13	4	67	3	7	2	96	SMSDB01
PN9D-2-9	PN9	93	Female	Small intestine	Laser-Capture Microdissection (LCM)	WES	5	5	42	1	6	1	60	SMSDB01
PN9D-3-1	PN9	93	Female	Small intestine	Laser-Capture Microdissection (LCM)	WES	6	3	29	2	6	0	46	SMSDB01
PN9D-3-10	PN9	93	Female	Small intestine	Laser-Capture Microdissection (LCM)	WES	7	2	32	4	11	3	59	SMSDB01
PN9D-3-2	PN9	93	Female	Small intestine	Laser-Capture Microdissection (LCM)	WES	7	5	32	1	10	1	56	SMSDB01
PN9D-3-3	PN9	93	Female	Small intestine	Laser-Capture Microdissection (LCM)	WES	7	1	45	3	14	2	72	SMSDB01
PN9D-3-4	PN9	93	Female	Small intestine	Laser-Capture Microdissection (LCM)	WES	3	0	29	1	4	0	37	SMSDB01
PN9D-3-5	PN9	93	Female	Small intestine	Laser-Capture Microdissection (LCM)	WES	1	2	15	2	2	2	24	SMSDB01
PN9D-3-6	PN9	93	Female	Small intestine	Laser-Capture Microdissection (LCM)	WES	0	0	12	1	1	0	14	SMSDB01
PN9D-3-7	PN9	93	Female	Small intestine	Laser-Capture Microdissection (LCM)	WES	12	5	61	9	11	1	99	SMSDB01
PN9D-3-8	PN9	93	Female	Small intestine	Laser-Capture Microdissection (LCM)	WES	10	6	44	5	7	2	74	SMSDB01
PN9D-3-9	PN9	93	Female	Small intestine	Laser-Capture Microdissection (LCM)	WES	6	2	26	1	7	1	43	SMSDB01
PN9D-4-1	PN9	93	Female	Small intestine	Laser-Capture Microdissection (LCM)	WES	11	11	70	2	12	4	110	SMSDB01
PN9D-4-10	PN9	93	Female	Small intestine	Laser-Capture Microdissection (LCM)	WES	8	4	31	6	9	1	59	SMSDB01
PN9D-4-2	PN9	93	Female	Small intestine	Laser-Capture Microdissection (LCM)	WES	7	4	54	3	7	2	77	SMSDB01
PN9D-4-3	PN9	93	Female	Small intestine	Laser-Capture Microdissection (LCM)	WES	3	1	29	0	10	2	45	SMSDB01
PN9D-4-4	PN9	93	Female	Small intestine	Laser-Capture Microdissection (LCM)	WES	9	6	33	2	11	1	62	SMSDB01
PN9D-4-5	PN9	93	Female	Small intestine	Laser-Capture Microdissection (LCM)	WES	3	0	33	1	2	3	42	SMSDB01
PN9D-4-6	PN9	93	Female	Small intestine	Laser-Capture Microdissection (LCM)	WES	0	1	5	0	0	0	6	SMSDB01
PN9D-4-7	PN9	93	Female	Small intestine	Laser-Capture Microdissection (LCM)	WES	2	0	9	1	2	0	14	SMSDB01
PN9D-4-8	PN9	93	Female	Small intestine	Laser-Capture Microdissection (LCM)	WES	3	1	25	1	5	2	37	SMSDB01
PN9D-4-9	PN9	93	Female	Small intestine	Laser-Capture Microdissection (LCM)	WES	3	2	35	2	5	1	48	SMSDB01
PN9D-5-1	PN9	93	Female	Small intestine	Laser-Capture Microdissection (LCM)	WES	5	5	33	1	8	2	54	SMSDB01
PN9D-5-10	PN9	93	Female	Small intestine	Laser-Capture Microdissection (LCM)	WES	0	0	6	0	2	1	9	SMSDB01
PN9D-5-2	PN9	93	Female	Small intestine	Laser-Capture Microdissection (LCM)	WES	4	2	11	1	3	0	21	SMSDB01
PN9D-5-3	PN9	93	Female	Small intestine	Laser-Capture Microdissection (LCM)	WES	12	1	42	1	3	3	62	SMSDB01
PN9D-5-4	PN9	93	Female	Small intestine	Laser-Capture Microdissection (LCM)	WES	4	3	18	3	5	2	35	SMSDB01
PN9D-5-5	PN9	93	Female	Small intestine	Laser-Capture Microdissection (LCM)	WES	2	0	15	2	2	0	21	SMSDB01
PN9D-5-6	PN9	93	Female	Small intestine	Laser-Capture Microdissection (LCM)	WES	6	2	16	1	3	1	29	SMSDB01
PN9D-5-7	PN9	93	Female	Small intestine	Laser-Capture Microdissection (LCM)	WES	0	2	18	0	1	0	21	SMSDB01
PN9D-5-8	PN9	93	Female	Small intestine	Laser-Capture Microdissection (LCM)	WES	3	6	34	1	7	0	51	SMSDB01
PN9D-5-9	PN9	93	Female	Small intestine	Laser-Capture Microdissection (LCM)	WES	10	6	47	1	7	2	73	SMSDB01
PN7G-1-1	PN7	87	Male	Stomach	Laser-Capture Microdissection (LCM)	WES	7	2	26	2	11	2	50	SMSDB01
PN7G-1-2	PN7	87	Male	Stomach	Laser-Capture Microdissection (LCM)	WES	4	3	27	1	6	2	43	SMSDB01
PN7G-1-3	PN7	87	Male	Stomach	Laser-Capture Microdissection (LCM)	WES	10	0	74	2	13	1	100	SMSDB01
PN7G-1-4	PN7	87	Male	Stomach	Laser-Capture Microdissection (LCM)	WES	9	4	62	1	8	2	86	SMSDB01
PN7G-2-1	PN7	87	Male	Stomach	Laser-Capture Microdissection (LCM)	WES	7	3	46	1	4	0	61	SMSDB01
PN7G-2-2	PN7	87	Male	Stomach	Laser-Capture Microdissection (LCM)	WES	12	1	40	3	7	2	65	SMSDB01
PN7G-2-3	PN7	87	Male	Stomach	Laser-Capture Microdissection (LCM)	WES	3	3	42	3	2	0	53	SMSDB01
PN7G-2-4	PN7	87	Male	Stomach	Laser-Capture Microdissection (LCM)	WES	8	1	50	0	6	0	65	SMSDB01
PN7G-2-5	PN7	87	Male	Stomach	Laser-Capture Microdissection (LCM)	WES	11	3	49	8	6	1	78	SMSDB01
PN7G-3-1	PN7	87	Male	Stomach	Laser-Capture Microdissection (LCM)	WES	4	1	22	0	1	1	29	SMSDB01
PN7G-3-2	PN7	87	Male	Stomach	Laser-Capture Microdissection (LCM)	WES	17	4	79	8	6	6	120	SMSDB01
PN7G-3-3	PN7	87	Male	Stomach	Laser-Capture Microdissection (LCM)	WES	10	3	64	5	7	4	93	SMSDB01
PN7G-3-4	PN7	87	Male	Stomach	Laser-Capture Microdissection (LCM)	WES	7	4	60	5	7	2	85	SMSDB01
PN7G-3-5	PN7	87	Male	Stomach	Laser-Capture Microdissection (LCM)	WES	7	4	46	9	8	2	76	SMSDB01
PN7G-3-6	PN7	87	Male	Stomach	Laser-Capture Microdissection (LCM)	WES	10	3	46	8	6	3	76	SMSDB01
PN7G-4-1	PN7	87	Male	Stomach	Laser-Capture Microdissection (LCM)	WES	6	3	55	5	8	1	78	SMSDB01
PN7G-4-10	PN7	87	Male	Stomach	Laser-Capture Microdissection (LCM)	WES	10	4	46	6	7	3	76	SMSDB01
PN7G-4-2	PN7	87	Male	Stomach	Laser-Capture Microdissection (LCM)	WES	7	5	45	3	7	0	67	SMSDB01
PN7G-4-3	PN7	87	Male	Stomach	Laser-Capture Microdissection (LCM)	WES	4	3	41	4	10	1	63	SMSDB01
PN7G-4-4	PN7	87	Male	Stomach	Laser-Capture Microdissection (LCM)	WES	3	4	39	4	9	3	62	SMSDB01
PN7G-4-5	PN7	87	Male	Stomach	Laser-Capture Microdissection (LCM)	WES	7	7	33	4	7	3	61	SMSDB01
PN7G-4-6	PN7	87	Male	Stomach	Laser-Capture Microdissection (LCM)	WES	10	4	34	4	6	2	60	SMSDB01
PN7G-4-7	PN7	87	Male	Stomach	Laser-Capture Microdissection (LCM)	WES	0	1	4	0	2	0	7	SMSDB01
PN7G-4-8	PN7	87	Male	Stomach	Laser-Capture Microdissection (LCM)	WES	5	3	52	3	5	3	71	SMSDB01
PN7G-4-9	PN7	87	Male	Stomach	Laser-Capture Microdissection (LCM)	WES	7	4	46	1	3	2	63	SMSDB01
PN7G-5-1	PN7	87	Male	Stomach	Laser-Capture Microdissection (LCM)	WES	4	5	60	6	10	2	87	SMSDB01
PN7G-5-10	PN7	87	Male	Stomach	Laser-Capture Microdissection (LCM)	WES	3	3	42	4	6	3	61	SMSDB01
PN7G-5-2	PN7	87	Male	Stomach	Laser-Capture Microdissection (LCM)	WES	5	3	54	6	4	2	74	SMSDB01
PN7G-5-3	PN7	87	Male	Stomach	Laser-Capture Microdissection (LCM)	WES	6	2	22	0	5	2	37	SMSDB01
PN7G-5-4	PN7	87	Male	Stomach	Laser-Capture Microdissection (LCM)	WES	5	6	52	5	4	2	74	SMSDB01
PN7G-5-5	PN7	87	Male	Stomach	Laser-Capture Microdissection (LCM)	WES	5	7	50	3	9	2	76	SMSDB01
PN7G-5-6	PN7	87	Male	Stomach	Laser-Capture Microdissection (LCM)	WES	6	4	43	1	5	1	60	SMSDB01
PN7G-5-7	PN7	87	Male	Stomach	Laser-Capture Microdissection (LCM)	WES	10	4	46	1	7	1	69	SMSDB01
PN7G-5-9	PN7	87	Male	Stomach	Laser-Capture Microdissection (LCM)	WES	7	4	54	3	10	3	81	SMSDB01
PN2S-1-1	PN2	87	Female	Stomach	Laser-Capture Microdissection (LCM)	WES	0	6	13	3	5	0	27	SMSDB01
PN2S-1-10	PN2	87	Female	Stomach	Laser-Capture Microdissection (LCM)	WES	3	0	4	0	2	0	9	SMSDB01
PN2S-1-2	PN2	87	Female	Stomach	Laser-Capture Microdissection (LCM)	WES	2	1	3	0	4	0	10	SMSDB01
PN2S-1-3	PN2	87	Female	Stomach	Laser-Capture Microdissection (LCM)	WES	1	2	19	2	6	0	30	SMSDB01
PN2S-1-4	PN2	87	Female	Stomach	Laser-Capture Microdissection (LCM)	WES	1	1	7	6	6	2	23	SMSDB01
PN2S-1-5	PN2	87	Female	Stomach	Laser-Capture Microdissection (LCM)	WES	2	3	18	5	5	2	35	SMSDB01
PN2S-1-6	PN2	87	Female	Stomach	Laser-Capture Microdissection (LCM)	WES	2	4	12	3	6	1	28	SMSDB01
PN2S-1-7	PN2	87	Female	Stomach	Laser-Capture Microdissection (LCM)	WES	1	1	19	3	9	1	34	SMSDB01
PN2S-1-8	PN2	87	Female	Stomach	Laser-Capture Microdissection (LCM)	WES	1	0	3	0	1	0	5	SMSDB01
PN2S-1-9	PN2	87	Female	Stomach	Laser-Capture Microdissection (LCM)	WES	5	2	10	4	6	2	29	SMSDB01
PN2S-2-1	PN2	87	Female	Stomach	Laser-Capture Microdissection (LCM)	WES	4	2	10	4	2	0	22	SMSDB01
PN2S-2-10	PN2	87	Female	Stomach	Laser-Capture Microdissection (LCM)	WES	1	0	19	2	4	0	26	SMSDB01
PN2S-2-2	PN2	87	Female	Stomach	Laser-Capture Microdissection (LCM)	WES	5	5	5	2	1	1	19	SMSDB01
PN2S-2-3	PN2	87	Female	Stomach	Laser-Capture Microdissection (LCM)	WES	1	2	6	4	3	1	17	SMSDB01
PN2S-2-4	PN2	87	Female	Stomach	Laser-Capture Microdissection (LCM)	WES	1	1	18	1	5	0	26	SMSDB01
PN2S-2-5	PN2	87	Female	Stomach	Laser-Capture Microdissection (LCM)	WES	4	3	10	5	4	0	26	SMSDB01
PN2S-2-6	PN2	87	Female	Stomach	Laser-Capture Microdissection (LCM)	WES	2	7	21	2	7	0	39	SMSDB01
PN2S-2-7	PN2	87	Female	Stomach	Laser-Capture Microdissection (LCM)	WES	2	3	16	5	2	1	29	SMSDB01
PN2S-2-8	PN2	87	Female	Stomach	Laser-Capture Microdissection (LCM)	WES	1	2	10	0	7	1	21	SMSDB01
PN2S-2-9	PN2	87	Female	Stomach	Laser-Capture Microdissection (LCM)	WES	0	0	8	0	2	1	11	SMSDB01
PN2S-3-1	PN2	87	Female	Stomach	Laser-Capture Microdissection (LCM)	WES	1	2	11	1	2	0	17	SMSDB01
PN2S-3-10	PN2	87	Female	Stomach	Laser-Capture Microdissection (LCM)	WES	2	0	14	3	1	0	20	SMSDB01
PN2S-3-2	PN2	87	Female	Stomach	Laser-Capture Microdissection (LCM)	WES	4	1	15	3	3	1	27	SMSDB01
PN2S-3-3	PN2	87	Female	Stomach	Laser-Capture Microdissection (LCM)	WES	1	5	11	4	3	2	26	SMSDB01
PN2S-3-4	PN2	87	Female	Stomach	Laser-Capture Microdissection (LCM)	WES	2	5	13	2	3	3	28	SMSDB01
PN2S-3-5	PN2	87	Female	Stomach	Laser-Capture Microdissection (LCM)	WES	1	1	13	1	3	1	20	SMSDB01
PN2S-3-6	PN2	87	Female	Stomach	Laser-Capture Microdissection (LCM)	WES	2	2	20	1	2	1	28	SMSDB01
PN2S-3-7	PN2	87	Female	Stomach	Laser-Capture Microdissection (LCM)	WES	2	4	16	6	4	1	33	SMSDB01
PN2S-3-8	PN2	87	Female	Stomach	Laser-Capture Microdissection (LCM)	WES	2	0	10	4	2	0	18	SMSDB01
PN2S-3-9	PN2	87	Female	Stomach	Laser-Capture Microdissection (LCM)	WES	2	4	10	3	7	1	27	SMSDB01
PN2S-4-1	PN2	87	Female	Stomach	Laser-Capture Microdissection (LCM)	WES	2	2	26	1	1	0	32	SMSDB01
PN2S-4-10	PN2	87	Female	Stomach	Laser-Capture Microdissection (LCM)	WES	3	0	4	0	4	0	11	SMSDB01
PN2S-4-2	PN2	87	Female	Stomach	Laser-Capture Microdissection (LCM)	WES	5	4	13	4	3	1	30	SMSDB01
PN2S-4-3	PN2	87	Female	Stomach	Laser-Capture Microdissection (LCM)	WES	3	0	9	0	0	2	14	SMSDB01
PN2S-4-4	PN2	87	Female	Stomach	Laser-Capture Microdissection (LCM)	WES	1	2	12	2	4	0	21	SMSDB01
PN2S-4-5	PN2	87	Female	Stomach	Laser-Capture Microdissection (LCM)	WES	2	4	11	2	5	0	24	SMSDB01
PN2S-4-6	PN2	87	Female	Stomach	Laser-Capture Microdissection (LCM)	WES	3	3	4	2	3	1	16	SMSDB01
PN2S-4-7	PN2	87	Female	Stomach	Laser-Capture Microdissection (LCM)	WES	3	1	1	1	2	1	9	SMSDB01
PN2S-4-8	PN2	87	Female	Stomach	Laser-Capture Microdissection (LCM)	WES	8	1	6	4	2	0	21	SMSDB01
PN2S-4-9	PN2	87	Female	Stomach	Laser-Capture Microdissection (LCM)	WES	5	1	14	1	3	0	24	SMSDB01
PN2S-5-1	PN2	87	Female	Stomach	Laser-Capture Microdissection (LCM)	WES	5	3	17	5	3	0	33	SMSDB01
PN2S-5-10	PN2	87	Female	Stomach	Laser-Capture Microdissection (LCM)	WES	3	1	13	4	4	1	26	SMSDB01
PN2S-5-2	PN2	87	Female	Stomach	Laser-Capture Microdissection (LCM)	WES	2	1	18	7	4	0	32	SMSDB01
PN2S-5-3	PN2	87	Female	Stomach	Laser-Capture Microdissection (LCM)	WES	7	2	24	3	5	1	42	SMSDB01
PN2S-5-4	PN2	87	Female	Stomach	Laser-Capture Microdissection (LCM)	WES	3	0	15	3	2	1	24	SMSDB01
PN2S-5-5	PN2	87	Female	Stomach	Laser-Capture Microdissection (LCM)	WES	2	5	11	4	2	1	25	SMSDB01
PN2S-5-6	PN2	87	Female	Stomach	Laser-Capture Microdissection (LCM)	WES	7	2	11	2	2	1	25	SMSDB01
PN2S-5-7	PN2	87	Female	Stomach	Laser-Capture Microdissection (LCM)	WES	0	1	13	1	4	2	21	SMSDB01
PN2S-5-8	PN2	87	Female	Stomach	Laser-Capture Microdissection (LCM)	WES	1	2	2	2	1	2	10	SMSDB01
PN2S-5-9	PN2	87	Female	Stomach	Laser-Capture Microdissection (LCM)	WES	2	1	6	0	2	0	11	SMSDB01
PN7S-1-1	PN7	87	Male	Stomach	Laser-Capture Microdissection (LCM)	WES	2	1	15	1	0	2	21	SMSDB01
PN7S-1-10	PN7	87	Male	Stomach	Laser-Capture Microdissection (LCM)	WES	3	4	8	1	6	1	23	SMSDB01
PN7S-1-2	PN7	87	Male	Stomach	Laser-Capture Microdissection (LCM)	WES	3	3	27	2	2	3	40	SMSDB01
PN7S-1-3	PN7	87	Male	Stomach	Laser-Capture Microdissection (LCM)	WES	2	2	16	1	1	0	22	SMSDB01
PN7S-1-4	PN7	87	Male	Stomach	Laser-Capture Microdissection (LCM)	WES	4	2	17	1	1	4	29	SMSDB01
PN7S-1-5	PN7	87	Male	Stomach	Laser-Capture Microdissection (LCM)	WES	6	3	17	2	4	2	34	SMSDB01
PN7S-1-6	PN7	87	Male	Stomach	Laser-Capture Microdissection (LCM)	WES	5	2	17	2	6	1	33	SMSDB01
PN7S-1-7	PN7	87	Male	Stomach	Laser-Capture Microdissection (LCM)	WES	7	5	25	3	11	3	54	SMSDB01
PN7S-1-8	PN7	87	Male	Stomach	Laser-Capture Microdissection (LCM)	WES	0	0	12	0	0	0	12	SMSDB01
PN7S-1-9	PN7	87	Male	Stomach	Laser-Capture Microdissection (LCM)	WES	3	3	18	3	4	1	32	SMSDB01
PN7S-2-1	PN7	87	Male	Stomach	Laser-Capture Microdissection (LCM)	WES	5	2	24	1	6	0	38	SMSDB01
PN7S-2-10	PN7	87	Male	Stomach	Laser-Capture Microdissection (LCM)	WES	2	8	36	2	11	3	62	SMSDB01
PN7S-2-2	PN7	87	Male	Stomach	Laser-Capture Microdissection (LCM)	WES	6	1	30	2	6	0	45	SMSDB01
PN7S-2-3	PN7	87	Male	Stomach	Laser-Capture Microdissection (LCM)	WES	8	4	26	2	4	1	45	SMSDB01
PN7S-2-4	PN7	87	Male	Stomach	Laser-Capture Microdissection (LCM)	WES	1	1	8	0	2	0	12	SMSDB01
PN7S-2-5	PN7	87	Male	Stomach	Laser-Capture Microdissection (LCM)	WES	5	5	22	4	8	4	48	SMSDB01
PN7S-2-6	PN7	87	Male	Stomach	Laser-Capture Microdissection (LCM)	WES	3	0	14	1	7	2	27	SMSDB01
PN7S-2-7	PN7	87	Male	Stomach	Laser-Capture Microdissection (LCM)	WES	7	2	15	1	6	0	31	SMSDB01
PN7S-2-8	PN7	87	Male	Stomach	Laser-Capture Microdissection (LCM)	WES	4	3	19	0	7	2	35	SMSDB01
PN7S-2-9	PN7	87	Male	Stomach	Laser-Capture Microdissection (LCM)	WES	4	3	18	5	12	1	43	SMSDB01
PN7S-3-1	PN7	87	Male	Stomach	Laser-Capture Microdissection (LCM)	WES	3	1	22	1	6	1	34	SMSDB01
PN7S-3-10	PN7	87	Male	Stomach	Laser-Capture Microdissection (LCM)	WES	1	1	18	2	2	1	25	SMSDB01
PN7S-3-3	PN7	87	Male	Stomach	Laser-Capture Microdissection (LCM)	WES	1	1	18	1	6	1	28	SMSDB01
PN7S-3-4	PN7	87	Male	Stomach	Laser-Capture Microdissection (LCM)	WES	2	5	11	2	3	0	23	SMSDB01
PN7S-3-6	PN7	87	Male	Stomach	Laser-Capture Microdissection (LCM)	WES	4	1	19	2	11	1	38	SMSDB01
PN7S-3-7	PN7	87	Male	Stomach	Laser-Capture Microdissection (LCM)	WES	5	5	20	2	2	0	34	SMSDB01
PN7S-3-8	PN7	87	Male	Stomach	Laser-Capture Microdissection (LCM)	WES	6	1	27	3	6	1	44	SMSDB01
PN7S-3-9	PN7	87	Male	Stomach	Laser-Capture Microdissection (LCM)	WES	5	2	23	1	6	1	38	SMSDB01
PN7S-4-1	PN7	87	Male	Stomach	Laser-Capture Microdissection (LCM)	WES	2	4	29	5	9	1	50	SMSDB01
PN7S-4-2	PN7	87	Male	Stomach	Laser-Capture Microdissection (LCM)	WES	4	3	32	1	3	2	45	SMSDB01
PN7S-4-3	PN7	87	Male	Stomach	Laser-Capture Microdissection (LCM)	WES	4	1	25	4	4	0	38	SMSDB01
PN7S-4-4	PN7	87	Male	Stomach	Laser-Capture Microdissection (LCM)	WES	7	2	25	3	2	0	39	SMSDB01
PN7S-4-5	PN7	87	Male	Stomach	Laser-Capture Microdissection (LCM)	WES	3	0	21	1	3	2	30	SMSDB01
PN7S-5-1	PN7	87	Male	Stomach	Laser-Capture Microdissection (LCM)	WES	2	4	26	1	5	2	40	SMSDB01
PN7S-5-10	PN7	87	Male	Stomach	Laser-Capture Microdissection (LCM)	WES	6	1	26	4	6	2	45	SMSDB01
PN7S-5-2	PN7	87	Male	Stomach	Laser-Capture Microdissection (LCM)	WES	2	2	33	2	4	3	46	SMSDB01
PN7S-5-3	PN7	87	Male	Stomach	Laser-Capture Microdissection (LCM)	WES	4	4	31	3	8	1	51	SMSDB01
PN7S-5-4	PN7	87	Male	Stomach	Laser-Capture Microdissection (LCM)	WES	3	4	16	0	3	0	26	SMSDB01
PN7S-5-5	PN7	87	Male	Stomach	Laser-Capture Microdissection (LCM)	WES	0	0	28	1	8	1	38	SMSDB01
PN7S-5-6	PN7	87	Male	Stomach	Laser-Capture Microdissection (LCM)	WES	0	5	23	0	7	2	37	SMSDB01
PN7S-5-7	PN7	87	Male	Stomach	Laser-Capture Microdissection (LCM)	WES	6	5	26	1	8	2	48	SMSDB01
PN7S-5-8	PN7	87	Male	Stomach	Laser-Capture Microdissection (LCM)	WES	6	3	23	4	8	0	44	SMSDB01
PN7S-5-9	PN7	87	Male	Stomach	Laser-Capture Microdissection (LCM)	WES	4	2	14	0	8	1	29	SMSDB01
PN8G-1-1	PN8	85	Male	Stomach	Laser-Capture Microdissection (LCM)	WES	1	1	14	2	6	2	26	SMSDB01
PN8G-1-2	PN8	85	Male	Stomach	Laser-Capture Microdissection (LCM)	WES	6	3	10	1	3	2	25	SMSDB01
PN8G-1-3	PN8	85	Male	Stomach	Laser-Capture Microdissection (LCM)	WES	4	1	16	2	4	0	27	SMSDB01
PN8G-1-4	PN8	85	Male	Stomach	Laser-Capture Microdissection (LCM)	WES	5	2	24	3	7	1	42	SMSDB01
PN8G-1-5	PN8	85	Male	Stomach	Laser-Capture Microdissection (LCM)	WES	5	2	24	4	3	1	39	SMSDB01
PN8G-1-6	PN8	85	Male	Stomach	Laser-Capture Microdissection (LCM)	WES	4	4	21	4	6	0	39	SMSDB01
PN8G-2-1	PN8	85	Male	Stomach	Laser-Capture Microdissection (LCM)	WES	3	0	16	0	6	1	26	SMSDB01
PN8G-2-10	PN8	85	Male	Stomach	Laser-Capture Microdissection (LCM)	WES	4	2	22	2	3	0	33	SMSDB01
PN8G-2-2	PN8	85	Male	Stomach	Laser-Capture Microdissection (LCM)	WES	5	2	20	2	3	1	33	SMSDB01
PN8G-2-3	PN8	85	Male	Stomach	Laser-Capture Microdissection (LCM)	WES	8	2	24	1	7	2	44	SMSDB01
PN8G-2-4	PN8	85	Male	Stomach	Laser-Capture Microdissection (LCM)	WES	3	4	13	2	5	1	28	SMSDB01
PN8G-2-5	PN8	85	Male	Stomach	Laser-Capture Microdissection (LCM)	WES	2	2	7	3	2	2	18	SMSDB01
PN8G-2-6	PN8	85	Male	Stomach	Laser-Capture Microdissection (LCM)	WES	5	2	15	1	7	0	30	SMSDB01
PN8G-2-7	PN8	85	Male	Stomach	Laser-Capture Microdissection (LCM)	WES	5	3	23	1	5	2	39	SMSDB01
PN8G-2-8	PN8	85	Male	Stomach	Laser-Capture Microdissection (LCM)	WES	3	3	15	1	6	1	29	SMSDB01
PN8G-2-9	PN8	85	Male	Stomach	Laser-Capture Microdissection (LCM)	WES	9	2	21	3	4	0	39	SMSDB01
PN8G-3-1	PN8	85	Male	Stomach	Laser-Capture Microdissection (LCM)	WES	3	3	14	1	6	1	28	SMSDB01
PN8G-3-10	PN8	85	Male	Stomach	Laser-Capture Microdissection (LCM)	WES	3	0	17	1	7	0	28	SMSDB01
PN8G-3-2	PN8	85	Male	Stomach	Laser-Capture Microdissection (LCM)	WES	1	4	19	4	8	2	38	SMSDB01
PN8G-3-3	PN8	85	Male	Stomach	Laser-Capture Microdissection (LCM)	WES	4	0	15	0	6	1	26	SMSDB01
PN8G-3-4	PN8	85	Male	Stomach	Laser-Capture Microdissection (LCM)	WES	4	2	16	2	7	1	32	SMSDB01
PN8G-3-6	PN8	85	Male	Stomach	Laser-Capture Microdissection (LCM)	WES	3	4	15	1	4	2	29	SMSDB01
PN8G-3-7	PN8	85	Male	Stomach	Laser-Capture Microdissection (LCM)	WES	5	3	20	1	2	4	35	SMSDB01
PN8G-3-8	PN8	85	Male	Stomach	Laser-Capture Microdissection (LCM)	WES	3	3	24	0	8	1	39	SMSDB01
PN8G-3-9	PN8	85	Male	Stomach	Laser-Capture Microdissection (LCM)	WES	6	0	4	1	0	1	12	SMSDB01
PN8G-4-1	PN8	85	Male	Stomach	Laser-Capture Microdissection (LCM)	WES	3	5	23	5	5	1	42	SMSDB01
PN8G-4-10	PN8	85	Male	Stomach	Laser-Capture Microdissection (LCM)	WES	5	2	26	2	5	1	41	SMSDB01
PN8G-4-2	PN8	85	Male	Stomach	Laser-Capture Microdissection (LCM)	WES	3	5	25	3	6	1	43	SMSDB01
PN8G-4-3	PN8	85	Male	Stomach	Laser-Capture Microdissection (LCM)	WES	4	4	16	1	6	2	33	SMSDB01
PN8G-4-4	PN8	85	Male	Stomach	Laser-Capture Microdissection (LCM)	WES	6	1	21	2	7	4	41	SMSDB01
PN8G-4-5	PN8	85	Male	Stomach	Laser-Capture Microdissection (LCM)	WES	4	1	12	1	4	2	24	SMSDB01
PN8G-4-6	PN8	85	Male	Stomach	Laser-Capture Microdissection (LCM)	WES	7	2	28	0	5	4	46	SMSDB01
PN8G-4-7	PN8	85	Male	Stomach	Laser-Capture Microdissection (LCM)	WES	5	1	15	1	4	3	29	SMSDB01
PN8G-4-8	PN8	85	Male	Stomach	Laser-Capture Microdissection (LCM)	WES	5	2	15	0	3	1	26	SMSDB01
PN8G-4-9	PN8	85	Male	Stomach	Laser-Capture Microdissection (LCM)	WES	4	0	19	2	7	1	33	SMSDB01
PN8G-5-1	PN8	85	Male	Stomach	Laser-Capture Microdissection (LCM)	WES	5	1	18	1	6	2	33	SMSDB01
PN8G-5-2	PN8	85	Male	Stomach	Laser-Capture Microdissection (LCM)	WES	2	4	17	3	4	0	30	SMSDB01
PN8G-5-4	PN8	85	Male	Stomach	Laser-Capture Microdissection (LCM)	WES	6	1	20	2	4	4	37	SMSDB01
PN8G-5-5	PN8	85	Male	Stomach	Laser-Capture Microdissection (LCM)	WES	3	0	16	5	7	1	32	SMSDB01
PN8G-5-6	PN8	85	Male	Stomach	Laser-Capture Microdissection (LCM)	WES	3	1	16	2	2	3	27	SMSDB01
PN8G-5-7	PN8	85	Male	Stomach	Laser-Capture Microdissection (LCM)	WES	2	3	17	1	3	2	28	SMSDB01
PN8G-5-8	PN8	85	Male	Stomach	Laser-Capture Microdissection (LCM)	WES	7	2	15	2	2	5	33	SMSDB01
PN8G-5-9	PN8	85	Male	Stomach	Laser-Capture Microdissection (LCM)	WES	4	3	23	2	2	2	36	SMSDB01
PN8S-1-1	PN8	85	Male	Stomach	Laser-Capture Microdissection (LCM)	WES	2	0	15	1	5	1	24	SMSDB01
PN8S-1-10	PN8	85	Male	Stomach	Laser-Capture Microdissection (LCM)	WES	5	2	18	0	2	2	29	SMSDB01
PN8S-1-2	PN8	85	Male	Stomach	Laser-Capture Microdissection (LCM)	WES	0	3	10	0	3	0	16	SMSDB01
PN8S-1-3	PN8	85	Male	Stomach	Laser-Capture Microdissection (LCM)	WES	3	2	11	1	3	2	22	SMSDB01
PN8S-1-4	PN8	85	Male	Stomach	Laser-Capture Microdissection (LCM)	WES	10	2	21	4	4	1	42	SMSDB01
PN8S-1-5	PN8	85	Male	Stomach	Laser-Capture Microdissection (LCM)	WES	7	2	26	2	6	0	43	SMSDB01
PN8S-1-6	PN8	85	Male	Stomach	Laser-Capture Microdissection (LCM)	WES	6	2	17	2	4	3	34	SMSDB01
PN8S-1-7	PN8	85	Male	Stomach	Laser-Capture Microdissection (LCM)	WES	5	2	7	0	2	2	18	SMSDB01
PN8S-1-8	PN8	85	Male	Stomach	Laser-Capture Microdissection (LCM)	WES	3	0	12	0	3	1	19	SMSDB01
PN8S-1-9	PN8	85	Male	Stomach	Laser-Capture Microdissection (LCM)	WES	1	3	22	0	2	2	30	SMSDB01
PN8S-2-1	PN8	85	Male	Stomach	Laser-Capture Microdissection (LCM)	WES	3	2	20	2	4	4	35	SMSDB01
PN8S-2-10	PN8	85	Male	Stomach	Laser-Capture Microdissection (LCM)	WES	7	2	19	1	7	3	39	SMSDB01
PN8S-2-2	PN8	85	Male	Stomach	Laser-Capture Microdissection (LCM)	WES	6	0	16	0	5	1	28	SMSDB01
PN8S-2-3	PN8	85	Male	Stomach	Laser-Capture Microdissection (LCM)	WES	2	3	12	1	6	2	26	SMSDB01
PN8S-2-4	PN8	85	Male	Stomach	Laser-Capture Microdissection (LCM)	WES	3	2	15	2	4	1	27	SMSDB01
PN8S-2-5	PN8	85	Male	Stomach	Laser-Capture Microdissection (LCM)	WES	3	3	7	2	3	2	20	SMSDB01
PN8S-2-6	PN8	85	Male	Stomach	Laser-Capture Microdissection (LCM)	WES	2	3	19	1	5	3	33	SMSDB01
PN8S-2-7	PN8	85	Male	Stomach	Laser-Capture Microdissection (LCM)	WES	2	1	24	0	6	0	33	SMSDB01
PN8S-2-8	PN8	85	Male	Stomach	Laser-Capture Microdissection (LCM)	WES	2	0	9	0	3	0	14	SMSDB01
PN8S-2-9	PN8	85	Male	Stomach	Laser-Capture Microdissection (LCM)	WES	2	0	9	1	1	1	14	SMSDB01
PN8S-3-1	PN8	85	Male	Stomach	Laser-Capture Microdissection (LCM)	WES	5	2	15	1	4	1	28	SMSDB01
PN8S-3-2	PN8	85	Male	Stomach	Laser-Capture Microdissection (LCM)	WES	3	1	21	0	3	1	29	SMSDB01
PN8S-3-3	PN8	85	Male	Stomach	Laser-Capture Microdissection (LCM)	WES	2	1	4	0	0	1	8	SMSDB01
PN8S-3-4	PN8	85	Male	Stomach	Laser-Capture Microdissection (LCM)	WES	3	0	8	0	1	0	12	SMSDB01
PN8S-3-5	PN8	85	Male	Stomach	Laser-Capture Microdissection (LCM)	WES	3	3	19	0	5	0	30	SMSDB01
PN8S-3-6	PN8	85	Male	Stomach	Laser-Capture Microdissection (LCM)	WES	3	2	17	1	6	0	29	SMSDB01
PN8S-3-7	PN8	85	Male	Stomach	Laser-Capture Microdissection (LCM)	WES	5	2	19	4	5	1	36	SMSDB01
PN8S-3-8	PN8	85	Male	Stomach	Laser-Capture Microdissection (LCM)	WES	5	3	15	1	1	0	25	SMSDB01
PN8S-3-9	PN8	85	Male	Stomach	Laser-Capture Microdissection (LCM)	WES	8	3	9	2	9	3	34	SMSDB01
PN8S-4-1	PN8	85	Male	Stomach	Laser-Capture Microdissection (LCM)	WES	4	2	13	1	4	2	26	SMSDB01
PN8S-4-10	PN8	85	Male	Stomach	Laser-Capture Microdissection (LCM)	WES	2	2	9	2	2	0	17	SMSDB01
PN8S-4-2	PN8	85	Male	Stomach	Laser-Capture Microdissection (LCM)	WES	5	1	20	0	6	4	36	SMSDB01
PN8S-4-3	PN8	85	Male	Stomach	Laser-Capture Microdissection (LCM)	WES	8	5	21	2	8	1	45	SMSDB01
PN8S-4-4	PN8	85	Male	Stomach	Laser-Capture Microdissection (LCM)	WES	4	3	17	2	8	1	35	SMSDB01
PN8S-4-5	PN8	85	Male	Stomach	Laser-Capture Microdissection (LCM)	WES	7	2	21	3	8	2	43	SMSDB01
PN8S-4-6	PN8	85	Male	Stomach	Laser-Capture Microdissection (LCM)	WES	4	3	28	1	5	3	44	SMSDB01
PN8S-4-7	PN8	85	Male	Stomach	Laser-Capture Microdissection (LCM)	WES	6	4	24	2	4	1	41	SMSDB01
PN8S-4-8	PN8	85	Male	Stomach	Laser-Capture Microdissection (LCM)	WES	5	1	15	2	3	1	27	SMSDB01
PN8S-4-9	PN8	85	Male	Stomach	Laser-Capture Microdissection (LCM)	WES	3	1	15	1	5	1	26	SMSDB01
PN8S-5-1	PN8	85	Male	Stomach	Laser-Capture Microdissection (LCM)	WES	3	1	19	4	4	3	34	SMSDB01
PN8S-5-2	PN8	85	Male	Stomach	Laser-Capture Microdissection (LCM)	WES	9	1	15	4	7	1	37	SMSDB01
PN8S-5-3	PN8	85	Male	Stomach	Laser-Capture Microdissection (LCM)	WES	9	2	20	3	4	1	39	SMSDB01
PN8S-5-4	PN8	85	Male	Stomach	Laser-Capture Microdissection (LCM)	WES	7	6	24	5	9	3	54	SMSDB01
PN8S-5-5	PN8	85	Male	Stomach	Laser-Capture Microdissection (LCM)	WES	5	2	18	3	7	2	37	SMSDB01
PN8S-5-6	PN8	85	Male	Stomach	Laser-Capture Microdissection (LCM)	WES	3	0	23	2	5	0	33	SMSDB01
PN8S-5-7	PN8	85	Male	Stomach	Laser-Capture Microdissection (LCM)	WES	4	0	18	2	6	3	33	SMSDB01
PN9G-1-1	PN9	93	Female	Stomach	Laser-Capture Microdissection (LCM)	WES	8	0	27	3	2	2	42	SMSDB01
PN9G-1-10	PN9	93	Female	Stomach	Laser-Capture Microdissection (LCM)	WES	1	1	17	3	6	2	30	SMSDB01
PN9G-1-2	PN9	93	Female	Stomach	Laser-Capture Microdissection (LCM)	WES	3	3	24	3	4	2	39	SMSDB01
PN9G-1-3	PN9	93	Female	Stomach	Laser-Capture Microdissection (LCM)	WES	7	3	38	4	6	3	61	SMSDB01
PN9G-1-4	PN9	93	Female	Stomach	Laser-Capture Microdissection (LCM)	WES	2	1	25	1	3	0	32	SMSDB01
PN9G-1-7	PN9	93	Female	Stomach	Laser-Capture Microdissection (LCM)	WES	4	5	24	3	7	0	43	SMSDB01
PN9G-1-8	PN9	93	Female	Stomach	Laser-Capture Microdissection (LCM)	WES	4	3	16	0	7	3	33	SMSDB01
PN9G-1-9	PN9	93	Female	Stomach	Laser-Capture Microdissection (LCM)	WES	4	5	25	7	7	2	50	SMSDB01
PN9G-2-1	PN9	93	Female	Stomach	Laser-Capture Microdissection (LCM)	WES	3	3	31	0	5	1	43	SMSDB01
PN9G-2-10	PN9	93	Female	Stomach	Laser-Capture Microdissection (LCM)	WES	3	2	18	3	10	2	38	SMSDB01
PN9G-2-2	PN9	93	Female	Stomach	Laser-Capture Microdissection (LCM)	WES	3	5	24	2	6	3	43	SMSDB01
PN9G-2-3	PN9	93	Female	Stomach	Laser-Capture Microdissection (LCM)	WES	1	2	18	1	5	2	29	SMSDB01
PN9G-2-4	PN9	93	Female	Stomach	Laser-Capture Microdissection (LCM)	WES	7	3	34	2	4	2	52	SMSDB01
PN9G-2-7	PN9	93	Female	Stomach	Laser-Capture Microdissection (LCM)	WES	3	5	13	0	4	1	26	SMSDB01
PN9G-2-8	PN9	93	Female	Stomach	Laser-Capture Microdissection (LCM)	WES	9	5	21	0	4	2	41	SMSDB01
PN9G-2-9	PN9	93	Female	Stomach	Laser-Capture Microdissection (LCM)	WES	7	6	25	6	6	1	51	SMSDB01
PN9G-3-1	PN9	93	Female	Stomach	Laser-Capture Microdissection (LCM)	WES	4	0	1	0	0	0	5	SMSDB01
PN9G-3-10	PN9	93	Female	Stomach	Laser-Capture Microdissection (LCM)	WES	4	6	31	3	8	2	54	SMSDB01
PN9G-3-2	PN9	93	Female	Stomach	Laser-Capture Microdissection (LCM)	WES	2	4	27	3	9	1	46	SMSDB01
PN9G-3-3	PN9	93	Female	Stomach	Laser-Capture Microdissection (LCM)	WES	2	2	17	4	2	2	29	SMSDB01
PN9G-3-5	PN9	93	Female	Stomach	Laser-Capture Microdissection (LCM)	WES	4	1	33	5	9	1	53	SMSDB01
PN9G-3-6	PN9	93	Female	Stomach	Laser-Capture Microdissection (LCM)	WES	5	4	48	4	11	4	76	SMSDB01
PN9G-3-7	PN9	93	Female	Stomach	Laser-Capture Microdissection (LCM)	WES	5	2	25	2	6	3	43	SMSDB01
PN9G-3-8	PN9	93	Female	Stomach	Laser-Capture Microdissection (LCM)	WES	7	1	29	1	5	0	43	SMSDB01
PN9G-3-9	PN9	93	Female	Stomach	Laser-Capture Microdissection (LCM)	WES	2	3	17	3	7	4	36	SMSDB01
PN9G-4-1	PN9	93	Female	Stomach	Laser-Capture Microdissection (LCM)	WES	3	3	20	3	6	2	37	SMSDB01
PN9G-4-2	PN9	93	Female	Stomach	Laser-Capture Microdissection (LCM)	WES	8	5	18	1	4	1	37	SMSDB01
PN9G-4-3	PN9	93	Female	Stomach	Laser-Capture Microdissection (LCM)	WES	6	3	23	4	15	0	51	SMSDB01
PN9G-4-4	PN9	93	Female	Stomach	Laser-Capture Microdissection (LCM)	WES	5	2	40	6	9	2	64	SMSDB01
PN9G-4-5	PN9	93	Female	Stomach	Laser-Capture Microdissection (LCM)	WES	4	2	36	7	4	4	57	SMSDB01
PN9G-4-6	PN9	93	Female	Stomach	Laser-Capture Microdissection (LCM)	WES	5	3	23	3	7	3	44	SMSDB01
PN9G-4-7	PN9	93	Female	Stomach	Laser-Capture Microdissection (LCM)	WES	3	2	28	4	6	0	43	SMSDB01
PN9G-4-8	PN9	93	Female	Stomach	Laser-Capture Microdissection (LCM)	WES	9	3	26	5	5	0	48	SMSDB01
PN9G-4-9	PN9	93	Female	Stomach	Laser-Capture Microdissection (LCM)	WES	9	1	14	0	4	1	29	SMSDB01
PN9G-5-1	PN9	93	Female	Stomach	Laser-Capture Microdissection (LCM)	WES	6	3	29	3	9	3	53	SMSDB01
PN9G-5-10	PN9	93	Female	Stomach	Laser-Capture Microdissection (LCM)	WES	6	5	25	2	8	2	48	SMSDB01
PN9G-5-3	PN9	93	Female	Stomach	Laser-Capture Microdissection (LCM)	WES	5	4	28	2	4	1	44	SMSDB01
PN9G-5-5	PN9	93	Female	Stomach	Laser-Capture Microdissection (LCM)	WES	0	1	6	0	2	0	9	SMSDB01
PN9G-5-6	PN9	93	Female	Stomach	Laser-Capture Microdissection (LCM)	WES	5	2	32	6	7	2	54	SMSDB01
PN9G-5-7	PN9	93	Female	Stomach	Laser-Capture Microdissection (LCM)	WES	10	1	28	4	6	4	53	SMSDB01
PN9G-5-8	PN9	93	Female	Stomach	Laser-Capture Microdissection (LCM)	WES	3	0	15	1	2	1	22	SMSDB01
PN9G-5-9	PN9	93	Female	Stomach	Laser-Capture Microdissection (LCM)	WES	5	3	22	3	7	3	43	SMSDB01
PN9S-1-1	PN9	93	Female	Stomach	Laser-Capture Microdissection (LCM)	WES	9	4	26	1	3	2	45	SMSDB01
PN9S-1-10	PN9	93	Female	Stomach	Laser-Capture Microdissection (LCM)	WES	2	3	21	0	2	1	29	SMSDB01
PN9S-1-2	PN9	93	Female	Stomach	Laser-Capture Microdissection (LCM)	WES	4	2	13	0	3	1	23	SMSDB01
PN9S-1-3	PN9	93	Female	Stomach	Laser-Capture Microdissection (LCM)	WES	3	3	23	2	4	2	37	SMSDB01
PN9S-1-4	PN9	93	Female	Stomach	Laser-Capture Microdissection (LCM)	WES	7	3	15	2	3	1	31	SMSDB01
PN9S-1-5	PN9	93	Female	Stomach	Laser-Capture Microdissection (LCM)	WES	7	4	30	2	9	2	54	SMSDB01
PN9S-1-6	PN9	93	Female	Stomach	Laser-Capture Microdissection (LCM)	WES	2	1	15	3	8	1	30	SMSDB01
PN9S-1-7	PN9	93	Female	Stomach	Laser-Capture Microdissection (LCM)	WES	3	1	12	2	1	1	20	SMSDB01
PN9S-1-8	PN9	93	Female	Stomach	Laser-Capture Microdissection (LCM)	WES	4	5	15	1	1	3	29	SMSDB01
PN9S-1-9	PN9	93	Female	Stomach	Laser-Capture Microdissection (LCM)	WES	6	1	26	1	9	3	46	SMSDB01
PN9S-2-1	PN9	93	Female	Stomach	Laser-Capture Microdissection (LCM)	WES	2	0	25	2	8	3	40	SMSDB01
PN9S-2-10	PN9	93	Female	Stomach	Laser-Capture Microdissection (LCM)	WES	4	0	18	2	6	1	31	SMSDB01
PN9S-2-2	PN9	93	Female	Stomach	Laser-Capture Microdissection (LCM)	WES	4	2	18	1	6	2	33	SMSDB01
PN9S-2-3	PN9	93	Female	Stomach	Laser-Capture Microdissection (LCM)	WES	5	3	18	2	4	1	33	SMSDB01
PN9S-2-4	PN9	93	Female	Stomach	Laser-Capture Microdissection (LCM)	WES	1	1	17	3	3	1	26	SMSDB01
PN9S-2-5	PN9	93	Female	Stomach	Laser-Capture Microdissection (LCM)	WES	2	0	17	0	6	3	28	SMSDB01
PN9S-2-6	PN9	93	Female	Stomach	Laser-Capture Microdissection (LCM)	WES	5	0	14	0	4	1	24	SMSDB01
PN9S-2-7	PN9	93	Female	Stomach	Laser-Capture Microdissection (LCM)	WES	7	2	24	1	6	5	45	SMSDB01
PN9S-2-8	PN9	93	Female	Stomach	Laser-Capture Microdissection (LCM)	WES	5	2	14	1	10	1	33	SMSDB01
PN9S-2-9	PN9	93	Female	Stomach	Laser-Capture Microdissection (LCM)	WES	5	1	10	3	10	2	31	SMSDB01
PN9S-3-1	PN9	93	Female	Stomach	Laser-Capture Microdissection (LCM)	WES	4	3	22	0	7	2	38	SMSDB01
PN9S-3-10	PN9	93	Female	Stomach	Laser-Capture Microdissection (LCM)	WES	4	2	17	0	2	1	26	SMSDB01
PN9S-3-2	PN9	93	Female	Stomach	Laser-Capture Microdissection (LCM)	WES	3	5	18	3	7	0	36	SMSDB01
PN9S-3-3	PN9	93	Female	Stomach	Laser-Capture Microdissection (LCM)	WES	1	2	15	0	3	2	23	SMSDB01
PN9S-3-4	PN9	93	Female	Stomach	Laser-Capture Microdissection (LCM)	WES	3	1	17	1	2	0	24	SMSDB01
PN9S-3-5	PN9	93	Female	Stomach	Laser-Capture Microdissection (LCM)	WES	0	2	25	1	6	2	36	SMSDB01
PN9S-3-6	PN9	93	Female	Stomach	Laser-Capture Microdissection (LCM)	WES	3	5	16	1	6	0	31	SMSDB01
PN9S-3-7	PN9	93	Female	Stomach	Laser-Capture Microdissection (LCM)	WES	5	2	21	2	3	1	34	SMSDB01
PN9S-3-8	PN9	93	Female	Stomach	Laser-Capture Microdissection (LCM)	WES	1	3	11	0	1	1	17	SMSDB01
PN9S-3-9	PN9	93	Female	Stomach	Laser-Capture Microdissection (LCM)	WES	4	5	23	2	6	2	42	SMSDB01
PN9S-4-1	PN9	93	Female	Stomach	Laser-Capture Microdissection (LCM)	WES	6	2	18	3	4	0	33	SMSDB01
PN9S-4-10	PN9	93	Female	Stomach	Laser-Capture Microdissection (LCM)	WES	7	1	21	2	7	1	39	SMSDB01
PN9S-4-2	PN9	93	Female	Stomach	Laser-Capture Microdissection (LCM)	WES	8	2	13	2	6	2	33	SMSDB01
PN9S-4-3	PN9	93	Female	Stomach	Laser-Capture Microdissection (LCM)	WES	9	4	24	2	6	3	48	SMSDB01
PN9S-4-4	PN9	93	Female	Stomach	Laser-Capture Microdissection (LCM)	WES	3	6	21	3	4	1	38	SMSDB01
PN9S-4-5	PN9	93	Female	Stomach	Laser-Capture Microdissection (LCM)	WES	5	1	20	4	10	2	42	SMSDB01
PN9S-4-7	PN9	93	Female	Stomach	Laser-Capture Microdissection (LCM)	WES	3	3	26	3	9	4	48	SMSDB01
PN9S-4-8	PN9	93	Female	Stomach	Laser-Capture Microdissection (LCM)	WES	4	1	22	1	2	1	31	SMSDB01
PN9S-4-9	PN9	93	Female	Stomach	Laser-Capture Microdissection (LCM)	WES	2	4	20	2	3	4	35	SMSDB01
PN9S-5-1	PN9	93	Female	Stomach	Laser-Capture Microdissection (LCM)	WES	4	6	26	2	6	2	46	SMSDB01
PN9S-5-10	PN9	93	Female	Stomach	Laser-Capture Microdissection (LCM)	WES	3	1	20	0	2	0	26	SMSDB01
PN9S-5-2	PN9	93	Female	Stomach	Laser-Capture Microdissection (LCM)	WES	4	5	25	2	7	2	45	SMSDB01
PN9S-5-3	PN9	93	Female	Stomach	Laser-Capture Microdissection (LCM)	WES	4	1	8	0	3	0	16	SMSDB01
PN9S-5-4	PN9	93	Female	Stomach	Laser-Capture Microdissection (LCM)	WES	2	3	16	1	9	0	31	SMSDB01
PN9S-5-5	PN9	93	Female	Stomach	Laser-Capture Microdissection (LCM)	WES	4	2	25	2	2	1	36	SMSDB01
PN9S-5-6	PN9	93	Female	Stomach	Laser-Capture Microdissection (LCM)	WES	7	2	21	0	2	4	36	SMSDB01
PN9S-5-7	PN9	93	Female	Stomach	Laser-Capture Microdissection (LCM)	WES	11	3	24	0	5	2	45	SMSDB01
PN9S-5-8	PN9	93	Female	Stomach	Laser-Capture Microdissection (LCM)	WES	2	3	14	1	2	2	24	SMSDB01
PN9S-5-9	PN9	93	Female	Stomach	Laser-Capture Microdissection (LCM)	WES	3	5	19	1	5	2	35	SMSDB01

### Sheet: S1c
Demographic information and mutation spectrum of diseased samples.
Sample	Donor ID	Age	Sex	Tissue	DNA	Experiment	C_to_A_count	C_to_G_count	C_to_T_count	T_to_A_count	T_to_C_count	T_to_G_count	Total_substitution	Disease	Unique_ID
1124_PFC_01	1124	4.7	Female	Brain	Single cell	WGS	13	5	25	3	7	3	56	Cockayne syndrome	SMSDB04
1124_PFC_02	1124	4.7	Female	Brain	Single cell	WGS	6	2	36	3	15	0	62	Cockayne syndrome	SMSDB04
1124_PFC_03	1124	4.7	Female	Brain	Single cell	WGS	55	15	56	10	19	1	156	Cockayne syndrome	SMSDB04
1286_PFC_01	1286	5.8	Male	Brain	Single cell	WGS	11	8	61	28	11	3	122	Cockayne syndrome	SMSDB04
1286_PFC_02	1286	5.8	Male	Brain	Single cell	WGS	6	4	57	24	4	0	95	Cockayne syndrome	SMSDB04
1286_PFC_03	1286	5.8	Male	Brain	Single cell	WGS	7	8	137	51	8	1	212	Cockayne syndrome	SMSDB04
1286_PFC_04	1286	5.8	Male	Brain	Single cell	WGS	13	6	152	52	12	2	237	Cockayne syndrome	SMSDB04
1353_180322_P1E03	1353	57	Female	Brain	Single cell	WGS	9	6	59	16	12	1	103	Alzheimer's disease	SMSDB33
1353_180322_Pp1C02	1353	57	Female	Brain	Single cell	WGS	19	14	74	21	26	9	163	Alzheimer's disease	SMSDB33
1353_180322_Pp1G05	1353	57	Female	Brain	Single cell	WGS	16	11	42	22	22	2	115	Alzheimer's disease	SMSDB33
1353_180322_Pp1H01	1353	57	Female	Brain	Single cell	WGS	6	8	57	31	16	4	122	Alzheimer's disease	SMSDB33
1353_180327_Hp1D03	1353	57	Female	Brain	Single cell	WGS	25	24	114	26	33	7	229	Alzheimer's disease	SMSDB33
1353_180508_Hp2C08	1353	57	Female	Brain	Single cell	WGS	9	3	90	16	28	4	150	Alzheimer's disease	SMSDB33
1353_180508_Hp2E08	1353	57	Female	Brain	Single cell	WGS	12	10	81	14	24	2	143	Alzheimer's disease	SMSDB33
1353_180508_Hp2G06	1353	57	Female	Brain	Single cell	WGS	4	4	67	41	42	4	162	Alzheimer's disease	SMSDB33
1353_180508_Hp2H11	1353	57	Female	Brain	Single cell	WGS	13	17	112	22	14	5	183	Alzheimer's disease	SMSDB33
1353-181114-Pp2B08	1353	57	Female	Brain	Single cell	WGS	10	7	61	28	22	3	131	Alzheimer's disease	SMSDB33
1353-181114-Pp2H04	1353	57	Female	Brain	Single cell	WGS	21	20	132	57	52	20	302	Alzheimer's disease	SMSDB33
1353-181114-Pp2H10	1353	57	Female	Brain	Single cell	WGS	12	6	131	21	21	4	195	Alzheimer's disease	SMSDB33
1353P_200925A1	1353	57	Female	Brain	Single cell	WGS	46	45	211	58	163	49	572	Alzheimer's disease	SMSDB33
1353P_200925E1	1353	57	Female	Brain	Single cell	WGS	33	38	196	53	138	36	494	Alzheimer's disease	SMSDB33
1353P_200925E2	1353	57	Female	Brain	Single cell	WGS	42	46	221	75	125	42	551	Alzheimer's disease	SMSDB33
1353P_200925E3	1353	57	Female	Brain	Single cell	WGS	43	36	244	77	167	60	627	Alzheimer's disease	SMSDB33
1456_180403_Hp1D06	1456	81	Male	Brain	Single cell	WGS	11	14	40	7	33	6	111	Alzheimer's disease	SMSDB33
1456_180403_Hp1D12	1456	81	Male	Brain	Single cell	WGS	16	119	549	62	188	18	952	Alzheimer's disease	SMSDB33
1456_180403_Hp1E10	1456	81	Male	Brain	Single cell	WGS	4	13	48	21	26	6	118	Alzheimer's disease	SMSDB33
1456_180403_Hp1G11	1456	81	Male	Brain	Single cell	WGS	8	24	36	23	36	3	130	Alzheimer's disease	SMSDB33
1456_180403_Hp2G08	1456	81	Male	Brain	Single cell	WGS	14	8	43	5	20	3	93	Alzheimer's disease	SMSDB33
1456_180508_Pp2B03	1456	81	Male	Brain	Single cell	WGS	8	6	47	16	21	3	101	Alzheimer's disease	SMSDB33
1456_180508_Pp2B10	1456	81	Male	Brain	Single cell	WGS	34	19	75	29	34	12	203	Alzheimer's disease	SMSDB33
1456_180508_Pp2D03	1456	81	Male	Brain	Single cell	WGS	14	8	55	7	27	7	118	Alzheimer's disease	SMSDB33
1456_180508_Pp2D11	1456	81	Male	Brain	Single cell	WGS	8	9	55	5	21	6	104	Alzheimer's disease	SMSDB33
1456_180508_Pp2E04	1456	81	Male	Brain	Single cell	WGS	10	21	103	23	51	9	217	Alzheimer's disease	SMSDB33
1647_180713_P2B05	1647	59	Female	Brain	Single cell	WGS	26	10	35	23	27	5	126	Alzheimer's disease	SMSDB33
1647_180713_P2D11	1647	59	Female	Brain	Single cell	WGS	11	14	85	46	51	5	212	Alzheimer's disease	SMSDB33
1647_180713_P2G01	1647	59	Female	Brain	Single cell	WGS	8	7	49	22	27	4	117	Alzheimer's disease	SMSDB33
1647-181116-Hp3C03	1647	59	Female	Brain	Single cell	WGS	44	31	627	111	295	10	1118	Alzheimer's disease	SMSDB33
1647-181116-Hp3C11	1647	59	Female	Brain	Single cell	WGS	5	4	79	12	24	7	131	Alzheimer's disease	SMSDB33
1647-181116-Hp3E10	1647	59	Female	Brain	Single cell	WGS	8	7	95	8	22	4	144	Alzheimer's disease	SMSDB33
1647-181116-Hp3G08	1647	59	Female	Brain	Single cell	WGS	8	7	76	9	23	3	126	Alzheimer's disease	SMSDB33
1647-181116-Hp3H06	1647	59	Female	Brain	Single cell	WGS	9	4	39	5	12	3	72	Alzheimer's disease	SMSDB33
1647-190108-Pp3B09	1647	59	Female	Brain	Single cell	WGS	16	7	43	10	17	4	97	Alzheimer's disease	SMSDB33
1647-190108-Pp3B10	1647	59	Female	Brain	Single cell	WGS	13	7	68	15	24	5	132	Alzheimer's disease	SMSDB33
1647-190108-Pp3C11	1647	59	Female	Brain	Single cell	WGS	7	5	73	12	15	3	115	Alzheimer's disease	SMSDB33
1647P_201001A5	1647	59	Female	Brain	Single cell	WGS	71	31	154	44	114	32	446	Alzheimer's disease	SMSDB33
1647P_201001A6	1647	59	Female	Brain	Single cell	WGS	55	27	152	43	143	41	461	Alzheimer's disease	SMSDB33
1762_PFC_01	1762	4.4	Female	Brain	Single cell	WGS	2	1	37	12	2	2	56	Cockayne syndrome	SMSDB04
1762_PFC_02	1762	4.4	Female	Brain	Single cell	WGS	1	5	36	24	5	2	73	Cockayne syndrome	SMSDB04
1762_PFC_03	1762	4.4	Female	Brain	Single cell	WGS	0	3	40	20	4	0	67	Cockayne syndrome	SMSDB04
1762_PFC_04	1762	4.4	Female	Brain	Single cell	WGS	2	0	43	14	9	1	69	Cockayne syndrome	SMSDB04
1762_PFC_05	1762	4.4	Female	Brain	Single cell	WGS	2	3	34	10	9	1	59	Cockayne syndrome	SMSDB04
1762_PFC_06	1762	4.4	Female	Brain	Single cell	WGS	0	5	34	14	6	2	61	Cockayne syndrome	SMSDB04
1828-181116-Hp2B07	1828	91	Female	Brain	Single cell	WGS	12	14	55	15	37	8	141	Alzheimer's disease	SMSDB33
1828-181116-Hp2C09	1828	91	Female	Brain	Single cell	WGS	18	20	111	22	87	18	276	Alzheimer's disease	SMSDB33
1828-181116-Hp2D07	1828	91	Female	Brain	Single cell	WGS	8	19	68	8	59	16	178	Alzheimer's disease	SMSDB33
1828-181116-Hp2D09	1828	91	Female	Brain	Single cell	WGS	4	14	61	16	32	7	134	Alzheimer's disease	SMSDB33
1828P_201001G1	1828	91	Female	Brain	Single cell	WGS	69	79	263	56	214	52	733	Alzheimer's disease	SMSDB33
1828P_201001G2	1828	91	Female	Brain	Single cell	WGS	69	54	266	42	163	53	647	Alzheimer's disease	SMSDB33
1828P_201001G6	1828	91	Female	Brain	Single cell	WGS	68	55	248	40	218	47	676	Alzheimer's disease	SMSDB33
1828P_201001H1	1828	91	Female	Brain	Single cell	WGS	68	65	222	46	237	70	708	Alzheimer's disease	SMSDB33
1995_171201_Pp1G12	1995	89	Female	Brain	Single cell	WGS	21	14	70	18	46	4	173	Alzheimer's disease	SMSDB33
1995_171201_Pp1H09	1995	89	Female	Brain	Single cell	WGS	23	13	64	27	36	0	163	Alzheimer's disease	SMSDB33
1995_180413_Hp1A12	1995	89	Female	Brain	Single cell	WGS	13	2	60	5	17	6	103	Alzheimer's disease	SMSDB33
1995_180413_Hp1B03	1995	89	Female	Brain	Single cell	WGS	18	10	53	13	17	4	115	Alzheimer's disease	SMSDB33
1995_180601_Pp4D07	1995	89	Female	Brain	Single cell	WGS	6	4	24	3	10	6	53	Alzheimer's disease	SMSDB33
1995_180601_Pp4G11	1995	89	Female	Brain	Single cell	WGS	6	6	24	6	11	4	57	Alzheimer's disease	SMSDB33
1995_180604_Hp2A12	1995	89	Female	Brain	Single cell	WGS	10	5	16	2	5	1	39	Alzheimer's disease	SMSDB33
1995_180604_Hp2G12	1995	89	Female	Brain	Single cell	WGS	9	14	47	15	16	2	103	Alzheimer's disease	SMSDB33
1995-181114-Pp5E11	1995	89	Female	Brain	Single cell	WGS	4	4	46	9	14	8	85	Alzheimer's disease	SMSDB33
1995-181114-Pp5G02	1995	89	Female	Brain	Single cell	WGS	5	7	34	12	21	4	83	Alzheimer's disease	SMSDB33
1995-181114-Pp5H06	1995	89	Female	Brain	Single cell	WGS	1	3	20	5	6	1	36	Alzheimer's disease	SMSDB33
1995-181114-Pp5H08	1995	89	Female	Brain	Single cell	WGS	5	8	31	21	17	1	83	Alzheimer's disease	SMSDB33
1995P_201001E1	1995	89	Female	Brain	Single cell	WGS	86	56	229	64	145	45	625	Alzheimer's disease	SMSDB33
1995P_201001E3	1995	89	Female	Brain	Single cell	WGS	105	45	260	78	179	60	727	Alzheimer's disease	SMSDB33
1995P_201001E5	1995	89	Female	Brain	Single cell	WGS	58	45	225	46	151	36	561	Alzheimer's disease	SMSDB33
1995P_201001E6	1995	89	Female	Brain	Single cell	WGS	86	61	226	67	151	59	650	Alzheimer's disease	SMSDB33
2208-181120-Hp1B01	2208	69	Female	Brain	Single cell	WGS	10	10	144	53	50	9	276	Alzheimer's disease	SMSDB33
2208-181120-Hp1B02	2208	69	Female	Brain	Single cell	WGS	19	12	144	20	36	9	240	Alzheimer's disease	SMSDB33
2208-181120-Hp1C12	2208	69	Female	Brain	Single cell	WGS	11	7	77	7	18	2	122	Alzheimer's disease	SMSDB33
2208-181120-Hp1H04	2208	69	Female	Brain	Single cell	WGS	8	20	130	36	48	14	256	Alzheimer's disease	SMSDB33
2208-181120-Hp1H05	2208	69	Female	Brain	Single cell	WGS	9	10	144	42	38	18	261	Alzheimer's disease	SMSDB33
2208-181120-Pp1B05	2208	69	Female	Brain	Single cell	WGS	11	11	185	23	56	18	304	Alzheimer's disease	SMSDB33
2208-181120-Pp1E01	2208	69	Female	Brain	Single cell	WGS	8	7	67	15	23	4	124	Alzheimer's disease	SMSDB33
2208-181120-Pp1G03	2208	69	Female	Brain	Single cell	WGS	13	14	129	19	46	11	232	Alzheimer's disease	SMSDB33
2208-181120-Pp1G04	2208	69	Female	Brain	Single cell	WGS	9	15	116	27	52	8	227	Alzheimer's disease	SMSDB33
2208-181120-Pp1H10	2208	69	Female	Brain	Single cell	WGS	10	16	110	22	24	12	194	Alzheimer's disease	SMSDB33
2208P_201001C2	2208	69	Female	Brain	Single cell	WGS	65	43	139	49	146	59	501	Alzheimer's disease	SMSDB33
2208P_201001C3	2208	69	Female	Brain	Single cell	WGS	53	49	182	33	195	62	574	Alzheimer's disease	SMSDB33
2208P_201001C4	2208	69	Female	Brain	Single cell	WGS	80	49	138	40	179	47	533	Alzheimer's disease	SMSDB33
2208P_201001C6	2208	69	Female	Brain	Single cell	WGS	90	42	193	49	162	60	596	Alzheimer's disease	SMSDB33
4556_170602_H1B01	4556	70	Female	Brain	Single cell	WGS	7	14	69	23	60	16	189	Alzheimer's disease	SMSDB33
4556_170602_P1A08	4556	70	Female	Brain	Single cell	WGS	2	15	84	23	38	12	174	Alzheimer's disease	SMSDB33
4556_170602_P1F05	4556	70	Female	Brain	Single cell	WGS	86	66	716	120	259	14	1261	Alzheimer's disease	SMSDB33
4556_170602_P1F07	4556	70	Female	Brain	Single cell	WGS	93	78	932	177	339	13	1632	Alzheimer's disease	SMSDB33
4556_170626_H2A09	4556	70	Female	Brain	Single cell	WGS	7	3	41	8	30	14	103	Alzheimer's disease	SMSDB33
4556_170626_H2F06	4556	70	Female	Brain	Single cell	WGS	6	5	23	10	16	7	67	Alzheimer's disease	SMSDB33
4556_170626_H2G07	4556	70	Female	Brain	Single cell	WGS	11	14	81	16	68	19	209	Alzheimer's disease	SMSDB33
4556_170626_H2G11	4556	70	Female	Brain	Single cell	WGS	16	30	92	30	59	17	244	Alzheimer's disease	SMSDB33
4556_170626_P2E02	4556	70	Female	Brain	Single cell	WGS	13	17	54	18	38	8	148	Alzheimer's disease	SMSDB33
4556_170626_P2F08	4556	70	Female	Brain	Single cell	WGS	6	6	51	14	21	1	99	Alzheimer's disease	SMSDB33
5105_PFC_01	5105	8.7	Male	Brain	Single cell	WGS	1	12	75	27	12	1	128	Cockayne syndrome	SMSDB04
5105_PFC_02	5105	8.7	Male	Brain	Single cell	WGS	1	4	25	9	5	0	44	Cockayne syndrome	SMSDB04
5105_PFC_03	5105	8.7	Male	Brain	Single cell	WGS	0	8	37	11	11	3	70	Cockayne syndrome	SMSDB04
5105_PFC_04	5105	8.7	Male	Brain	Single cell	WGS	2	2	42	6	6	0	58	Cockayne syndrome	SMSDB04
5105_PFC_05	5105	8.7	Male	Brain	Single cell	WGS	0	2	24	12	4	2	44	Cockayne syndrome	SMSDB04
5105_PFC_06	5105	8.7	Male	Brain	Single cell	WGS	3	7	61	13	7	1	92	Cockayne syndrome	SMSDB04
5222_180601_Pp2B04	5222	80	Female	Brain	Single cell	WGS	6	1	15	14	5	2	43	Alzheimer's disease	SMSDB33
5222_180601_Pp2B12	5222	80	Female	Brain	Single cell	WGS	11	4	103	38	35	2	193	Alzheimer's disease	SMSDB33
5222_180601_Pp2C01	5222	80	Female	Brain	Single cell	WGS	8	8	61	6	18	7	108	Alzheimer's disease	SMSDB33
5222_180601_Pp2F05	5222	80	Female	Brain	Single cell	WGS	7	9	47	3	15	4	85	Alzheimer's disease	SMSDB33
5222-181114-Pp3C03	5222	80	Female	Brain	Single cell	WGS	10	9	51	28	28	12	138	Alzheimer's disease	SMSDB33
5222-181114-Pp3G05	5222	80	Female	Brain	Single cell	WGS	13	21	56	19	48	9	166	Alzheimer's disease	SMSDB33
5316_PFC_01	5316	44.5	Female	Brain	Single cell	WGS	13	4	62	9	34	6	128	Xeroderma Pigmentosum	SMSDB04
5316_PFC_02	5316	44.5	Female	Brain	Single cell	WGS	7	4	36	7	19	5	78	Xeroderma Pigmentosum	SMSDB04
5316_PFC_03	5316	44.5	Female	Brain	Single cell	WGS	13	16	53	17	24	8	131	Xeroderma Pigmentosum	SMSDB04
5379_PFC_01	5379	24	Female	Brain	Single cell	WGS	26	21	41	25	43	10	166	Xeroderma Pigmentosum	SMSDB04
5379_PFC_02	5379	24	Female	Brain	Single cell	WGS	6	4	26	10	21	2	69	Xeroderma Pigmentosum	SMSDB04
5379_PFC_03	5379	24	Female	Brain	Single cell	WGS	29	10	35	27	12	8	121	Xeroderma Pigmentosum	SMSDB04
5379_PFC_04	5379	24	Female	Brain	Single cell	WGS	31	9	63	32	34	6	175	Xeroderma Pigmentosum	SMSDB04
5379_PFC_05	5379	24	Female	Brain	Single cell	WGS	29	6	57	52	23	7	174	Xeroderma Pigmentosum	SMSDB04
5379_PFC_06	5379	24	Female	Brain	Single cell	WGS	14	11	73	35	37	12	182	Xeroderma Pigmentosum	SMSDB04
5416_PFC_01	5416	45.9	Female	Brain	Single cell	WGS	4	10	39	7	15	3	78	Xeroderma Pigmentosum	SMSDB04
5416_PFC_02	5416	45.9	Female	Brain	Single cell	WGS	10	14	48	13	32	5	122	Xeroderma Pigmentosum	SMSDB04
5416_PFC_03	5416	45.9	Female	Brain	Single cell	WGS	15	20	90	22	29	7	183	Xeroderma Pigmentosum	SMSDB04
5416_PFC_04	5416	45.9	Female	Brain	Single cell	WGS	18	8	47	15	27	3	118	Xeroderma Pigmentosum	SMSDB04
5416_PFC_05	5416	45.9	Female	Brain	Single cell	WGS	10	9	46	14	36	11	126	Xeroderma Pigmentosum	SMSDB04
5416_PFC_06	5416	45.9	Female	Brain	Single cell	WGS	13	13	104	18	37	6	191	Xeroderma Pigmentosum	SMSDB04
580_PFC_01	580	8.4	Female	Brain	Single cell	WGS	14	6	64	19	18	0	121	Cockayne syndrome	SMSDB04
580_PFC_02	580	8.4	Female	Brain	Single cell	WGS	18	5	53	13	10	1	100	Cockayne syndrome	SMSDB04
580_PFC_03	580	8.4	Female	Brain	Single cell	WGS	9	6	194	30	18	2	259	Cockayne syndrome	SMSDB04
580_PFC_04	580	8.4	Female	Brain	Single cell	WGS	7	6	145	18	12	1	189	Cockayne syndrome	SMSDB04
682_PFC_01	682	32.8	Male	Brain	Single cell	WGS	4	3	81	24	23	1	136	Cockayne syndrome	SMSDB04
682_PFC_02	682	32.8	Male	Brain	Single cell	WGS	8	12	59	32	29	6	146	Cockayne syndrome	SMSDB04
682_PFC_03	682	32.8	Male	Brain	Single cell	WGS	2	11	50	23	18	3	107	Cockayne syndrome	SMSDB04
682_PFC_04	682	32.8	Male	Brain	Single cell	WGS	2	8	56	16	20	5	107	Cockayne syndrome	SMSDB04
ABN_3HUF	ABN_3HUF	23	Male	Brain	Bulk	WGS	5	2	12	2	4	1	26	Autism spectrum disorder	SMSDB05
ABN_AZC6	ABN_AZC6	35	Male	Brain	Bulk	WGS	4	1	12	2	4	1	24	Autism spectrum disorder	SMSDB05
ABN_FXMW	ABN_FXMW	29	Male	Brain	Bulk	WGS	8	1	15	1	3	1	29	Autism spectrum disorder	SMSDB05
ABN_JU7U	ABN_JU7U	25	Male	Brain	Bulk	WGS	8	1	13	1	6	2	31	Autism spectrum disorder	SMSDB05
ABN_KMC3	ABN_KMC3	49	Male	Brain	Bulk	WGS	5	1	20	0	4	0	30	Autism spectrum disorder	SMSDB05
ABN_NF22	ABN_NF22	37	Male	Brain	Bulk	WGS	4	1	10	0	3	2	20	Autism spectrum disorder	SMSDB05
ABN_VMGD	ABN_VMGD	31	Male	Brain	Bulk	WGS	5	0	17	0	8	0	30	Autism spectrum disorder	SMSDB05
ABN_VPSP	ABN_VPSP	21	Male	Brain	Bulk	WGS	5	2	18	2	4	2	33	Autism spectrum disorder	SMSDB05
ABN_XVTN	ABN_XVTN	74	Male	Brain	Bulk	WGS	5	1	22	1	8	1	38	Autism spectrum disorder	SMSDB05
ALZ1456BA9-A	1456	81	Male	Brain	Single cell	WGS	91	67	235	77	222	60	752	Alzheimer's disease	SMSDB33
ALZ1456BA9-B	1456	81	Male	Brain	Single cell	WGS	53	76	172	71	229	64	665	Alzheimer's disease	SMSDB33
ALZ1456BA9-C	1456	81	Male	Brain	Single cell	WGS	109	64	219	77	217	62	748	Alzheimer's disease	SMSDB33
ALZ1456BA9-D	1456	81	Male	Brain	Single cell	WGS	69	66	218	64	216	62	695	Alzheimer's disease	SMSDB33
ALZ1647BA9-A	1647	59	Female	Brain	Single cell	WGS	53	32	222	49	131	34	521	Alzheimer's disease	SMSDB33
ALZ1647BA9-B	1647	59	Female	Brain	Single cell	WGS	39	44	187	49	129	32	480	Alzheimer's disease	SMSDB33
ALZ1647BA9-C	1647	59	Female	Brain	Single cell	WGS	26	41	126	30	96	33	352	Alzheimer's disease	SMSDB33
ALZ1647BA9-D	1647	59	Female	Brain	Single cell	WGS	52	47	187	66	183	42	577	Alzheimer's disease	SMSDB33
AN02255	AN02255	20	Male	Brain	Bulk	WGS	4	0	12	1	2	1	20	Autism spectrum disorder	SMSDB05
AN05983	AN05983	24	Male	Brain	Bulk	WGS	22	16	77	13	38	14	180	Autism spectrum disorder	SMSDB05
AN06365	AN06365	10	Male	Brain	Bulk	WGS	6	2	11	1	5	1	26	Autism spectrum disorder	SMSDB05
AN09412	AN09412	29	Male	Brain	Bulk	WGS	5	2	18	0	1	2	28	Autism spectrum disorder	SMSDB05
AN12434	AN12434	18	Male	Brain	Bulk	WGS	7	3	24	2	5	3	44	Autism spectrum disorder	SMSDB05
AN13287	AN13287	43	Male	Brain	Bulk	WGS	8	1	33	2	6	4	54	Autism spectrum disorder	SMSDB05
AN13654	AN13654	69	Male	Brain	Bulk	WGS	8	2	26	2	10	1	49	Autism spectrum disorder	SMSDB05
AN14067	AN14067	38	Male	Brain	Bulk	WGS	4	1	15	2	2	3	27	Autism spectrum disorder	SMSDB05
AN19923	AN19923	49	Male	Brain	Bulk	WGS	5	1	20	1	4	2	33	Autism spectrum disorder	SMSDB05
LBR5221	LBR5221	19	Male	Brain	Bulk	WGS	3	2	23	3	6	7	44	Autism spectrum disorder	SMSDB05
LBR5311	LBR5311	21	Male	Brain	Bulk	WGS	6	2	22	2	4	1	37	Autism spectrum disorder	SMSDB05
LBR5313	LBR5313	17	Male	Brain	Bulk	WGS	6	2	24	6	3	3	44	Autism spectrum disorder	SMSDB05
LBR5586	LBR5586	29	Male	Brain	Bulk	WGS	3	0	15	2	1	2	23	Autism spectrum disorder	SMSDB05
LIBD100	LIBD100	54.03	Male	Brain	Bulk	WGS	3	0	8	1	5	1	18	Schizophrenia	SMSDB05
LIBD107	LIBD107	60.64	Male	Brain	Bulk	WGS	19	12	95	6	22	7	161	Schizophrenia	SMSDB05
LIBD110	LIBD110	33.36	Male	Brain	Bulk	WGS	0	0	11	1	2	0	14	Schizophrenia	SMSDB05
LIBD120	LIBD120	53.65	Male	Brain	Bulk	WGS	5	6	26	0	3	4	44	Schizophrenia	SMSDB05
LIBD123	LIBD123	55.53	Male	Brain	Bulk	WGS	6	0	26	4	9	2	47	Schizophrenia	SMSDB05
LIBD74	LIBD74	62.61	Male	Brain	Bulk	WGS	4	2	14	3	7	2	32	Schizophrenia	SMSDB05
LIBD80	LIBD80	46.06	Male	Brain	Bulk	WGS	4	4	30	4	12	2	56	Schizophrenia	SMSDB05
LIBD82	LIBD82	65.26	Male	Brain	Bulk	WGS	232	111	768	196	345	92	1744	Schizophrenia	SMSDB05
LIBD98	LIBD98	47.75	Male	Brain	Bulk	WGS	30	12	77	11	44	12	186	Schizophrenia	SMSDB05
M3663M	M3663M	27	Male	Brain	Bulk	WGS	5	2	26	2	6	0	41	Autism spectrum disorder	SMSDB05
MA1647_p1E05	1647	59	Female	Brain	Single cell	WGS	42	18	77	21	32	2	192	Alzheimer's disease	SMSDB33
MA1828_p1A09	1828	91	Female	Brain	Single cell	WGS	23	10	65	13	27	2	140	Alzheimer's disease	SMSDB33
MA1828_p1C06	1828	91	Female	Brain	Single cell	WGS	24	9	67	14	25	6	145	Alzheimer's disease	SMSDB33
MA1828_p1D06	1828	91	Female	Brain	Single cell	WGS	14	11	58	15	27	7	132	Alzheimer's disease	SMSDB33
MA1828_p1F01	1828	91	Female	Brain	Single cell	WGS	24	17	114	39	41	6	241	Alzheimer's disease	SMSDB33
MA1828_p1F03	1828	91	Female	Brain	Single cell	WGS	13	15	71	9	34	6	148	Alzheimer's disease	SMSDB33
MA1828_p2F10	1828	91	Female	Brain	Single cell	WGS	22	15	69	18	43	4	171	Alzheimer's disease	SMSDB33
MA1828_p2G02	1828	91	Female	Brain	Single cell	WGS	8	9	92	23	34	9	175	Alzheimer's disease	SMSDB33
MA1828_p2G10	1828	91	Female	Brain	Single cell	WGS	57	31	95	32	53	1	269	Alzheimer's disease	SMSDB33
MA1828_p2H02	1828	91	Female	Brain	Single cell	WGS	25	21	101	31	67	6	251	Alzheimer's disease	SMSDB33
MA1828_p2H11	1828	91	Female	Brain	Single cell	WGS	35	21	89	16	36	10	207	Alzheimer's disease	SMSDB33
MA2207_A2	2207	83	Male	Brain	Single cell	WGS	66	71	209	51	253	78	728	Alzheimer's disease	SMSDB33
MA2207_A3	2207	83	Male	Brain	Single cell	WGS	60	65	252	73	228	64	742	Alzheimer's disease	SMSDB33
MA2207_A5	2207	83	Male	Brain	Single cell	WGS	63	64	216	58	236	68	705	Alzheimer's disease	SMSDB33
PD43281_neuronsFC-AD	PD43281	68	Male	Brain	NanoSeq	WGS	54	29	157	45	154	43	482	Alzheimer's disease	SMSDB36
PD43282_neuronsFC-AD	PD43282	76	Female	Brain	NanoSeq	WGS	50	59	160	56	196	61	582	Alzheimer's disease	SMSDB36
PD43283_neuronsFC-AD	PD43283	64	Female	Brain	NanoSeq	WGS	0	0	0	0	0	0	0	Alzheimer's disease	SMSDB36
PD43284_neuronsFC-AD	PD43284	84	Female	Brain	NanoSeq	WGS	0	0	0	0	0	0	0	Alzheimer's disease	SMSDB36
PD43285_neuronsFC-AD	PD43285	74	Female	Brain	NanoSeq	WGS	0	0	0	0	0	0	0	Alzheimer's disease	SMSDB36
PD43287_neuronsFC-AD	PD43287	69	Female	Brain	NanoSeq	WGS	46	56	153	50	193	57	555	Alzheimer's disease	SMSDB36
PD43288_neuronsFC-AD	PD43288	100	Female	Brain	NanoSeq	WGS	0	0	0	0	0	0	0	Alzheimer's disease	SMSDB36
PD43289_neuronsFC-AD	PD43289	69	Male	Brain	NanoSeq	WGS	46	39	106	50	169	40	450	Alzheimer's disease	SMSDB36
PD43290_neuronsFC-AD	PD43290	82	Female	Brain	NanoSeq	WGS	53	49	164	58	212	66	602	Alzheimer's disease	SMSDB36
TS1	TS1	42	Male	Brain	Bulk	WGS	3	4	10	3	11	1	32	Tourette syndrome	SMSDB05
TS10	TS10	63	Male	Brain	Bulk	WGS	5	0	15	0	5	0	25	Tourette syndrome	SMSDB05
TS12	TS12	21	Male	Brain	Bulk	WGS	0	0	19	1	5	2	27	Tourette syndrome	SMSDB05
TS18	TS18	37	Male	Brain	Bulk	WGS	5	2	20	0	2	0	29	Tourette syndrome	SMSDB05
TS19	TS19	64	Male	Brain	Bulk	WGS	2	0	15	0	2	0	19	Tourette syndrome	SMSDB05
TS2	TS2	52	Female	Brain	Bulk	WGS	7	1	23	2	10	2	45	Tourette syndrome	SMSDB05
TS20	TS20	89	Female	Brain	Bulk	WGS	5	1	15	0	5	0	26	Tourette syndrome	SMSDB05
TS22	TS22	95	Female	Brain	Bulk	WGS	0	1	24	0	2	3	30	Tourette syndrome	SMSDB05
TS23	TS23	72	Male	Brain	Bulk	WGS	1	2	21	3	3	2	32	Tourette syndrome	SMSDB05
TS3	TS3	42	Male	Brain	Bulk	WGS	3	1	10	5	3	1	23	Tourette syndrome	SMSDB05
TS4	TS4	35	Male	Brain	Bulk	WGS	3	2	21	1	2	1	30	Tourette syndrome	SMSDB05
TS5	TS5	77	Male	Brain	Bulk	WGS	3	7	29	2	6	3	50	Tourette syndrome	SMSDB05
TS7	TS7	62	Female	Brain	Bulk	WGS	6	1	15	1	3	1	27	Tourette syndrome	SMSDB05
TS8	TS8	78	Female	Brain	Bulk	WGS	4	1	25	1	3	3	37	Tourette syndrome	SMSDB05
TS9	TS9	84	Female	Brain	Bulk	WGS	76	39	308	40	117	29	609	Tourette syndrome	SMSDB05
UK20119	UK20119	50	Male	Brain	Bulk	WGS	5	2	18	3	4	1	33	Autism spectrum disorder	SMSDB05
UK25363	UK25363	33	Male	Brain	Bulk	WGS	4	2	19	1	1	1	28	Autism spectrum disorder	SMSDB05
UK28768	UK28768	22	Male	Brain	Bulk	WGS	11	2	20	1	2	2	38	Autism spectrum disorder	SMSDB05
UK45353	UK45353	44	Female	Brain	Bulk	WGS	1	2	27	1	10	2	43	Autism spectrum disorder	SMSDB05
UMB1174	UMB1174	7	Female	Brain	Bulk	WGS	9	1	32	4	5	2	53	Autism spectrum disorder	SMSDB05
UMB1182	UMB1182	9	Female	Brain	Bulk	WGS	1	2	24	1	7	0	35	Autism spectrum disorder	SMSDB05
UMB1349	UMB1349	5	Male	Brain	Bulk	WGS	4	0	27	1	6	2	40	Autism spectrum disorder	SMSDB05
UMB1445	UMB1445	45	Male	Brain	Bulk	WGS	4	0	15	0	2	0	21	Autism spectrum disorder	SMSDB05
UMB1638	UMB1638	20	Female	Brain	Bulk	WGS	19	3	27	3	9	4	65	Autism spectrum disorder	SMSDB05
UMB4231	UMB4231	8	Male	Brain	Bulk	WGS	4	1	32	1	11	2	51	Autism spectrum disorder	SMSDB05
UMB4334	UMB4334	11	Male	Brain	Bulk	WGS	7	0	11	1	4	2	25	Autism spectrum disorder	SMSDB05
UMB4671	UMB4671	4	Female	Brain	Bulk	WGS	7	2	16	2	7	3	37	Autism spectrum disorder	SMSDB05
UMB4721	UMB4721	8	Male	Brain	Bulk	WGS	3	1	40	3	7	3	57	Autism spectrum disorder	SMSDB05
UMB4849	UMB4849	7	Male	Brain	Bulk	WGS	3	0	14	1	1	2	21	Autism spectrum disorder	SMSDB05
UMB4899	UMB4899	14	Male	Brain	Bulk	WGS	5	1	20	1	2	1	30	Autism spectrum disorder	SMSDB05
UMB4999	UMB4999	20	Male	Brain	Bulk	WGS	5	1	11	1	3	1	22	Autism spectrum disorder	SMSDB05
UMB5027	UMB5027	37	Male	Brain	Bulk	WGS	7	2	32	0	5	4	50	Autism spectrum disorder	SMSDB05
UMB5115	UMB5115	46	Male	Brain	Bulk	WGS	10	1	30	2	3	1	47	Autism spectrum disorder	SMSDB05
UMB5144	UMB5144	7	Male	Brain	Bulk	WGS	4	0	27	2	3	3	39	Autism spectrum disorder	SMSDB05
UMB5176	UMB5176	22	Male	Brain	Bulk	WGS	1	0	6	0	4	0	11	Autism spectrum disorder	SMSDB05
UMB5222_p1C06	5222	80	Female	Brain	Single cell	WGS	8	4	51	10	14	4	91	Alzheimer's disease	SMSDB33
UMB5222_p1F08	5222	80	Female	Brain	Single cell	WGS	33	24	106	20	61	13	257	Alzheimer's disease	SMSDB33
UMB5222_p1H04	5222	80	Female	Brain	Single cell	WGS	5	7	61	11	20	4	108	Alzheimer's disease	SMSDB33
UMB5222_p1H07	5222	80	Female	Brain	Single cell	WGS	25	15	106	21	21	4	192	Alzheimer's disease	SMSDB33
UMB5222_p2E10	5222	80	Female	Brain	Single cell	WGS	19	12	94	32	34	6	197	Alzheimer's disease	SMSDB33
UMB5278	UMB5278	15	Female	Brain	Bulk	WGS	3	1	19	2	4	1	30	Autism spectrum disorder	SMSDB05
UMB5294	UMB5294	19	Male	Brain	Bulk	WGS	2	2	21	3	3	2	33	Autism spectrum disorder	SMSDB05
UMB5297	UMB5297	33	Male	Brain	Bulk	WGS	7	0	16	1	6	0	30	Autism spectrum disorder	SMSDB05
UMB5302	UMB5302	16	Male	Brain	Bulk	WGS	5	2	37	3	4	4	55	Autism spectrum disorder	SMSDB05
UMB5303	UMB5303	67	Male	Brain	Bulk	WGS	1	0	8	0	2	1	12	Autism spectrum disorder	SMSDB05
UMB5340	UMB5340	53	Male	Brain	Bulk	WGS	9	2	40	2	8	1	62	Autism spectrum disorder	SMSDB05
UMB5403	UMB5403	16	Male	Brain	Bulk	WGS	6	6	33	3	11	0	59	Autism spectrum disorder	SMSDB05
UMB5419	UMB5419	19	Female	Brain	Bulk	WGS	4	0	20	0	8	2	34	Autism spectrum disorder	SMSDB05
UMB5565	UMB5565	12	Male	Brain	Bulk	WGS	4	0	21	1	1	3	30	Autism spectrum disorder	SMSDB05
UMB5574	UMB5574	23	Male	Brain	Bulk	WGS	3	1	22	2	5	1	34	Autism spectrum disorder	SMSDB05
UMB5771	UMB5771	27	Female	Brain	Bulk	WGS	12	1	15	3	8	1	40	Autism spectrum disorder	SMSDB05
UMB5841	UMB5841	12	Male	Brain	Bulk	WGS	1	0	17	0	6	1	25	Autism spectrum disorder	SMSDB05
UMB5864	UMB5864	20	Male	Brain	Bulk	WGS	4	4	20	2	4	4	38	Autism spectrum disorder	SMSDB05
UMB5878	UMB5878	27	Male	Brain	Bulk	WGS	4	0	14	0	8	3	29	Autism spectrum disorder	SMSDB05
UMB5939	UMB5939	21	Male	Brain	Bulk	WGS	2	1	14	2	2	1	22	Autism spectrum disorder	SMSDB05
UMB797	UMB797	9	Male	Brain	Bulk	WGS	5	1	26	1	3	1	37	Autism spectrum disorder	SMSDB05
P10B2_10	patient10	51	Female	Colon	Laser-Capture Microdissection (LCM)	WGS	299	92	1247	162	476	170	2446	Ulcerative colitis	SMSDB32
P10B2_11	patient10	51	Female	Colon	Laser-Capture Microdissection (LCM)	WGS	276	60	919	152	374	106	1887	Ulcerative colitis	SMSDB32
P10B2_12	patient10	51	Female	Colon	Laser-Capture Microdissection (LCM)	WGS	254	80	767	166	398	112	1777	Ulcerative colitis	SMSDB32
P10B2_16	patient10	51	Female	Colon	Laser-Capture Microdissection (LCM)	WGS	305	100	1170	173	456	157	2361	Ulcerative colitis	SMSDB32
P10B2_19	patient10	51	Female	Colon	Laser-Capture Microdissection (LCM)	WGS	188	81	844	142	383	162	1800	Ulcerative colitis	SMSDB32
P10B2_20	patient10	51	Female	Colon	Laser-Capture Microdissection (LCM)	WGS	232	77	964	163	461	151	2048	Ulcerative colitis	SMSDB32
P11B2_3	patient11	83	Male	Colon	Laser-Capture Microdissection (LCM)	WGS	549	122	1799	173	493	122	3258	Crohn’s disease	SMSDB32
P11B2_4	patient11	83	Male	Colon	Laser-Capture Microdissection (LCM)	WGS	488	120	1602	221	477	129	3037	Crohn’s disease	SMSDB32
P12B1_1	patient12	31	Male	Colon	Laser-Capture Microdissection (LCM)	WGS	249	50	981	75	228	59	1642	Ulcerative colitis	SMSDB32
P12B1_10	patient12	31	Male	Colon	Laser-Capture Microdissection (LCM)	WGS	226	63	800	95	171	61	1416	Ulcerative colitis	SMSDB32
P12B1_11	patient12	31	Male	Colon	Laser-Capture Microdissection (LCM)	WGS	214	61	665	67	142	51	1200	Ulcerative colitis	SMSDB32
P12B1_13	patient12	31	Male	Colon	Laser-Capture Microdissection (LCM)	WGS	218	64	838	109	199	53	1481	Ulcerative colitis	SMSDB32
P12B1_14	patient12	31	Male	Colon	Laser-Capture Microdissection (LCM)	WGS	340	88	1056	87	188	61	1820	Ulcerative colitis	SMSDB32
P12B1_15	patient12	31	Male	Colon	Laser-Capture Microdissection (LCM)	WGS	208	59	766	78	188	44	1343	Ulcerative colitis	SMSDB32
P12B1_16	patient12	31	Male	Colon	Laser-Capture Microdissection (LCM)	WGS	191	55	738	93	176	51	1304	Ulcerative colitis	SMSDB32
P12B1_21	patient12	31	Male	Colon	Laser-Capture Microdissection (LCM)	WGS	239	63	804	91	206	55	1458	Ulcerative colitis	SMSDB32
P12B1_22	patient12	31	Male	Colon	Laser-Capture Microdissection (LCM)	WGS	223	49	692	72	176	57	1269	Ulcerative colitis	SMSDB32
P12B1_4	patient12	31	Male	Colon	Laser-Capture Microdissection (LCM)	WGS	271	70	660	81	145	44	1271	Ulcerative colitis	SMSDB32
P12B1_8	patient12	31	Male	Colon	Laser-Capture Microdissection (LCM)	WGS	228	66	750	69	163	49	1325	Ulcerative colitis	SMSDB32
P12B2_12	patient12	31	Male	Colon	Laser-Capture Microdissection (LCM)	WGS	260	54	730	82	158	68	1352	Ulcerative colitis	SMSDB32
P12B2_16	patient12	31	Male	Colon	Laser-Capture Microdissection (LCM)	WGS	312	67	1064	103	211	79	1836	Ulcerative colitis	SMSDB32
P12B2_2	patient12	31	Male	Colon	Laser-Capture Microdissection (LCM)	WGS	251	66	969	98	210	84	1678	Ulcerative colitis	SMSDB32
P12B2_5	patient12	31	Male	Colon	Laser-Capture Microdissection (LCM)	WGS	325	78	972	109	209	75	1768	Ulcerative colitis	SMSDB32
P12B2_6	patient12	31	Male	Colon	Laser-Capture Microdissection (LCM)	WGS	303	76	847	93	204	60	1583	Ulcerative colitis	SMSDB32
P12B2_7	patient12	31	Male	Colon	Laser-Capture Microdissection (LCM)	WGS	219	58	727	80	188	42	1314	Ulcerative colitis	SMSDB32
P12B2_8	patient12	31	Male	Colon	Laser-Capture Microdissection (LCM)	WGS	297	77	987	102	224	85	1772	Ulcerative colitis	SMSDB32
P12B2_9	patient12	31	Male	Colon	Laser-Capture Microdissection (LCM)	WGS	306	70	986	97	208	71	1738	Ulcerative colitis	SMSDB32
P13B1_8	patient13	31	Male	Colon	Laser-Capture Microdissection (LCM)	WGS	289	77	848	108	193	83	1598	Ulcerative colitis	SMSDB32
P13B1_9	patient13	31	Male	Colon	Laser-Capture Microdissection (LCM)	WGS	300	76	889	107	201	85	1658	Ulcerative colitis	SMSDB32
P13B2_5	patient13	31	Male	Colon	Laser-Capture Microdissection (LCM)	WGS	300	61	839	93	166	61	1520	Ulcerative colitis	SMSDB32
P13B2_6	patient13	31	Male	Colon	Laser-Capture Microdissection (LCM)	WGS	343	78	946	112	178	74	1731	Ulcerative colitis	SMSDB32
P14B1_1	patient14	35	Female	Colon	Laser-Capture Microdissection (LCM)	WGS	340	73	1067	152	271	72	1975	Crohn’s disease	SMSDB32
P14B1_2	patient14	35	Female	Colon	Laser-Capture Microdissection (LCM)	WGS	339	72	1050	145	258	70	1934	Crohn’s disease	SMSDB32
P14B1_3	patient14	35	Female	Colon	Laser-Capture Microdissection (LCM)	WGS	503	80	1092	168	286	81	2210	Crohn’s disease	SMSDB32
P15B1_2	patient15	58	Male	Colon	Laser-Capture Microdissection (LCM)	WGS	663	118	1425	155	348	89	2798	Ulcerative colitis	SMSDB32
P15B1_3	patient15	58	Male	Colon	Laser-Capture Microdissection (LCM)	WGS	739	119	1480	151	361	95	2945	Ulcerative colitis	SMSDB32
P15B2_8	patient15	58	Male	Colon	Laser-Capture Microdissection (LCM)	WGS	860	164	1924	313	467	140	3868	Ulcerative colitis	SMSDB32
P15B2_9	patient15	58	Male	Colon	Laser-Capture Microdissection (LCM)	WGS	914	160	1957	318	464	151	3964	Ulcerative colitis	SMSDB32
P16B3_1	patient16	62	Male	Colon	Laser-Capture Microdissection (LCM)	WGS	672	151	1531	250	440	189	3233	Ulcerative colitis	SMSDB32
P16B3_2	patient16	62	Male	Colon	Laser-Capture Microdissection (LCM)	WGS	763	166	1631	280	459	202	3501	Ulcerative colitis	SMSDB32
P16B3_3	patient16	62	Male	Colon	Laser-Capture Microdissection (LCM)	WGS	711	155	1548	253	453	193	3313	Ulcerative colitis	SMSDB32
P16B4_5	patient16	62	Male	Colon	Laser-Capture Microdissection (LCM)	WGS	860	1895	2873	266	558	214	6666	Ulcerative colitis	SMSDB32
P16B4_6	patient16	62	Male	Colon	Laser-Capture Microdissection (LCM)	WGS	870	1830	2750	252	537	199	6438	Ulcerative colitis	SMSDB32
P17B1_1	patient17	44	Male	Colon	Laser-Capture Microdissection (LCM)	WGS	694	135	1739	216	409	153	3346	Ulcerative colitis	SMSDB32
P17B1_11	patient17	44	Male	Colon	Laser-Capture Microdissection (LCM)	WGS	735	157	1915	250	455	174	3686	Ulcerative colitis	SMSDB32
P17B1_14	patient17	44	Male	Colon	Laser-Capture Microdissection (LCM)	WGS	738	189	2128	288	540	218	4101	Ulcerative colitis	SMSDB32
P17B1_16	patient17	44	Male	Colon	Laser-Capture Microdissection (LCM)	WGS	597	119	1473	194	362	149	2894	Ulcerative colitis	SMSDB32
P17B1_2	patient17	44	Male	Colon	Laser-Capture Microdissection (LCM)	WGS	700	138	1825	238	438	171	3510	Ulcerative colitis	SMSDB32
P17B1_4	patient17	44	Male	Colon	Laser-Capture Microdissection (LCM)	WGS	424	87	1194	161	268	114	2248	Ulcerative colitis	SMSDB32
P17B1_5	patient17	44	Male	Colon	Laser-Capture Microdissection (LCM)	WGS	662	141	1697	213	414	164	3291	Ulcerative colitis	SMSDB32
P17B1_6	patient17	44	Male	Colon	Laser-Capture Microdissection (LCM)	WGS	470	83	1258	145	284	100	2340	Ulcerative colitis	SMSDB32
P17B1_7	patient17	44	Male	Colon	Laser-Capture Microdissection (LCM)	WGS	432	87	1305	152	291	97	2364	Ulcerative colitis	SMSDB32
P17B2_1	patient17	44	Male	Colon	Laser-Capture Microdissection (LCM)	WGS	425	100	1410	169	316	101	2521	Ulcerative colitis	SMSDB32
P17B2_10	patient17	44	Male	Colon	Laser-Capture Microdissection (LCM)	WGS	530	138	1639	229	368	121	3025	Ulcerative colitis	SMSDB32
P17B2_11	patient17	44	Male	Colon	Laser-Capture Microdissection (LCM)	WGS	409	102	1457	200	352	118	2638	Ulcerative colitis	SMSDB32
P17B2_14	patient17	44	Male	Colon	Laser-Capture Microdissection (LCM)	WGS	529	99	1375	175	318	106	2602	Ulcerative colitis	SMSDB32
P17B2_15	patient17	44	Male	Colon	Laser-Capture Microdissection (LCM)	WGS	428	81	1186	169	262	99	2225	Ulcerative colitis	SMSDB32
P17B2_16	patient17	44	Male	Colon	Laser-Capture Microdissection (LCM)	WGS	378	81	1062	117	266	77	1981	Ulcerative colitis	SMSDB32
P17B2_18	patient17	44	Male	Colon	Laser-Capture Microdissection (LCM)	WGS	535	114	1479	171	377	111	2787	Ulcerative colitis	SMSDB32
P17B2_19	patient17	44	Male	Colon	Laser-Capture Microdissection (LCM)	WGS	385	90	999	141	290	91	1996	Ulcerative colitis	SMSDB32
P17B2_2	patient17	44	Male	Colon	Laser-Capture Microdissection (LCM)	WGS	327	73	817	93	212	74	1596	Ulcerative colitis	SMSDB32
P17B2_3	patient17	44	Male	Colon	Laser-Capture Microdissection (LCM)	WGS	521	107	1444	175	326	103	2676	Ulcerative colitis	SMSDB32
P17B2_5	patient17	44	Male	Colon	Laser-Capture Microdissection (LCM)	WGS	585	127	1718	220	393	129	3172	Ulcerative colitis	SMSDB32
P17B2_6	patient17	44	Male	Colon	Laser-Capture Microdissection (LCM)	WGS	483	107	1411	166	320	100	2587	Ulcerative colitis	SMSDB32
P17B2_7	patient17	44	Male	Colon	Laser-Capture Microdissection (LCM)	WGS	366	85	985	133	297	95	1961	Ulcerative colitis	SMSDB32
P17B2_8	patient17	44	Male	Colon	Laser-Capture Microdissection (LCM)	WGS	467	136	1682	238	385	126	3034	Ulcerative colitis	SMSDB32
P17B2_9	patient17	44	Male	Colon	Laser-Capture Microdissection (LCM)	WGS	515	105	1447	171	312	97	2647	Ulcerative colitis	SMSDB32
P18B2_14	patient18	45	Female	Colon	Laser-Capture Microdissection (LCM)	WGS	310	88	702	203	480	155	1938	Crohn’s disease	SMSDB32
P18B2_15	patient18	45	Female	Colon	Laser-Capture Microdissection (LCM)	WGS	234	73	662	214	540	156	1879	Crohn’s disease	SMSDB32
P18B2_2	patient18	45	Female	Colon	Laser-Capture Microdissection (LCM)	WGS	297	59	1138	197	445	131	2267	Crohn’s disease	SMSDB32
P19B2_1	patient19	42	Male	Colon	Laser-Capture Microdissection (LCM)	WGS	398	116	795	109	263	89	1770	Crohn’s disease	SMSDB32
P19B2_11	patient19	42	Male	Colon	Laser-Capture Microdissection (LCM)	WGS	331	78	770	125	282	77	1663	Crohn’s disease	SMSDB32
P1B1_2	patient1	59	Female	Colon	Laser-Capture Microdissection (LCM)	WGS	377	103	1298	152	327	82	2339	Crohn’s disease	SMSDB32
P1B1_3	patient1	59	Female	Colon	Laser-Capture Microdissection (LCM)	WGS	395	103	1344	149	331	82	2404	Crohn’s disease	SMSDB32
P1B1_4	patient1	59	Female	Colon	Laser-Capture Microdissection (LCM)	WGS	384	100	1449	188	369	80	2570	Crohn’s disease	SMSDB32
P1B1_5	patient1	59	Female	Colon	Laser-Capture Microdissection (LCM)	WGS	383	98	1469	184	373	83	2590	Crohn’s disease	SMSDB32
P1B1_6	patient1	59	Female	Colon	Laser-Capture Microdissection (LCM)	WGS	445	116	1357	185	310	70	2483	Crohn’s disease	SMSDB32
P1B2_1	patient1	59	Female	Colon	Laser-Capture Microdissection (LCM)	WGS	364	95	1261	111	287	95	2213	Crohn’s disease	SMSDB32
P1B2_3	patient1	59	Female	Colon	Laser-Capture Microdissection (LCM)	WGS	350	94	1170	154	295	59	2122	Crohn’s disease	SMSDB32
P1B2_4	patient1	59	Female	Colon	Laser-Capture Microdissection (LCM)	WGS	335	92	1241	125	287	78	2158	Crohn’s disease	SMSDB32
P1B3_11	patient1	59	Female	Colon	Laser-Capture Microdissection (LCM)	WGS	246	93	826	104	233	72	1574	Crohn’s disease	SMSDB32
P1B3_12	patient1	59	Female	Colon	Laser-Capture Microdissection (LCM)	WGS	376	117	1279	166	324	80	2342	Crohn’s disease	SMSDB32
P1B3_13	patient1	59	Female	Colon	Laser-Capture Microdissection (LCM)	WGS	290	122	979	144	320	78	1933	Crohn’s disease	SMSDB32
P1B3_14	patient1	59	Female	Colon	Laser-Capture Microdissection (LCM)	WGS	334	113	1181	161	340	80	2209	Crohn’s disease	SMSDB32
P1B3_8	patient1	59	Female	Colon	Laser-Capture Microdissection (LCM)	WGS	345	122	1165	152	303	82	2169	Crohn’s disease	SMSDB32
P1B3_9	patient1	59	Female	Colon	Laser-Capture Microdissection (LCM)	WGS	465	142	1435	199	356	115	2712	Crohn’s disease	SMSDB32
P1B4_1	patient1	59	Female	Colon	Laser-Capture Microdissection (LCM)	WGS	303	91	1064	147	285	60	1950	Crohn’s disease	SMSDB32
P1B4_10	patient1	59	Female	Colon	Laser-Capture Microdissection (LCM)	WGS	332	109	1260	145	306	78	2230	Crohn’s disease	SMSDB32
P1B4_11	patient1	59	Female	Colon	Laser-Capture Microdissection (LCM)	WGS	285	147	981	163	322	94	1992	Crohn’s disease	SMSDB32
P1B4_2	patient1	59	Female	Colon	Laser-Capture Microdissection (LCM)	WGS	189	84	772	123	226	81	1475	Crohn’s disease	SMSDB32
P1B4_3	patient1	59	Female	Colon	Laser-Capture Microdissection (LCM)	WGS	239	80	889	141	239	66	1654	Crohn’s disease	SMSDB32
P1B4_4	patient1	59	Female	Colon	Laser-Capture Microdissection (LCM)	WGS	200	67	642	105	199	50	1263	Crohn’s disease	SMSDB32
P1B4_5	patient1	59	Female	Colon	Laser-Capture Microdissection (LCM)	WGS	397	125	1391	205	347	76	2541	Crohn’s disease	SMSDB32
P1B4_6	patient1	59	Female	Colon	Laser-Capture Microdissection (LCM)	WGS	389	146	1528	161	359	114	2697	Crohn’s disease	SMSDB32
P1B4_7	patient1	59	Female	Colon	Laser-Capture Microdissection (LCM)	WGS	415	121	1559	157	382	113	2747	Crohn’s disease	SMSDB32
P1B4_8	patient1	59	Female	Colon	Laser-Capture Microdissection (LCM)	WGS	409	121	1508	158	359	119	2674	Crohn’s disease	SMSDB32
P22B2_11	patient22	58	Female	Colon	Laser-Capture Microdissection (LCM)	WGS	249	97	1033	212	593	213	2397	Ulcerative colitis	SMSDB32
P22B2_12	patient22	58	Female	Colon	Laser-Capture Microdissection (LCM)	WGS	249	104	1014	218	606	211	2402	Ulcerative colitis	SMSDB32
P22B2_2	patient22	58	Female	Colon	Laser-Capture Microdissection (LCM)	WGS	346	101	1242	238	865	241	3033	Ulcerative colitis	SMSDB32
P22B2_3	patient22	58	Female	Colon	Laser-Capture Microdissection (LCM)	WGS	338	108	1206	243	824	283	3002	Ulcerative colitis	SMSDB32
P22B2_4	patient22	58	Female	Colon	Laser-Capture Microdissection (LCM)	WGS	344	110	1230	243	820	278	3025	Ulcerative colitis	SMSDB32
P22B2_5	patient22	58	Female	Colon	Laser-Capture Microdissection (LCM)	WGS	350	98	1193	235	842	229	2947	Ulcerative colitis	SMSDB32
P24B1_3	patient24	38	Male	Colon	Laser-Capture Microdissection (LCM)	WGS	382	76	1120	120	247	116	2061	Crohn’s disease	SMSDB32
P24B1_4	patient24	38	Male	Colon	Laser-Capture Microdissection (LCM)	WGS	627	83	1702	171	316	107	3006	Crohn’s disease	SMSDB32
P24B1_5	patient24	38	Male	Colon	Laser-Capture Microdissection (LCM)	WGS	475	92	1328	139	283	90	2407	Crohn’s disease	SMSDB32
P24B1_6	patient24	38	Male	Colon	Laser-Capture Microdissection (LCM)	WGS	377	62	1097	107	230	74	1947	Crohn’s disease	SMSDB32
P24B1_7	patient24	38	Male	Colon	Laser-Capture Microdissection (LCM)	WGS	402	87	1203	125	250	107	2174	Crohn’s disease	SMSDB32
P25B1_2	patient25	77	Female	Colon	Laser-Capture Microdissection (LCM)	WGS	690	187	2278	294	570	234	4253	Ulcerative colitis	SMSDB32
P25B1_3	patient25	77	Female	Colon	Laser-Capture Microdissection (LCM)	WGS	665	173	2079	278	524	216	3935	Ulcerative colitis	SMSDB32
P25B1_4	patient25	77	Female	Colon	Laser-Capture Microdissection (LCM)	WGS	693	152	2173	298	549	208	4073	Ulcerative colitis	SMSDB32
P25B1_5	patient25	77	Female	Colon	Laser-Capture Microdissection (LCM)	WGS	716	179	2349	316	578	289	4427	Ulcerative colitis	SMSDB32
P26B2_1	patient26	70	Male	Colon	Laser-Capture Microdissection (LCM)	WGS	235	81	875	129	258	86	1664	Ulcerative colitis	SMSDB32
P26B3_2	patient26	70	Male	Colon	Laser-Capture Microdissection (LCM)	WGS	240	93	864	138	246	85	1666	Ulcerative colitis	SMSDB32
P26B3_4	patient26	70	Male	Colon	Laser-Capture Microdissection (LCM)	WGS	238	102	939	123	278	79	1759	Ulcerative colitis	SMSDB32
P28B1a_1	patient28	40	Female	Colon	Laser-Capture Microdissection (LCM)	WGS	397	102	1141	127	282	112	2161	Ulcerative colitis	SMSDB32
P28B1a_2	patient28	40	Female	Colon	Laser-Capture Microdissection (LCM)	WGS	405	97	1074	108	282	81	2047	Ulcerative colitis	SMSDB32
P28B1a_3	patient28	40	Female	Colon	Laser-Capture Microdissection (LCM)	WGS	394	97	1087	120	296	100	2094	Ulcerative colitis	SMSDB32
P28B1a_4	patient28	40	Female	Colon	Laser-Capture Microdissection (LCM)	WGS	477	103	1195	140	308	114	2337	Ulcerative colitis	SMSDB32
P28B1a_5	patient28	40	Female	Colon	Laser-Capture Microdissection (LCM)	WGS	480	108	1147	136	307	112	2290	Ulcerative colitis	SMSDB32
P28B1b_6	patient28	40	Female	Colon	Laser-Capture Microdissection (LCM)	WGS	442	121	1238	183	381	117	2482	Ulcerative colitis	SMSDB32
