## Supplemental tables for "Motif-Centered Analyses Reveal Universal and Tissue-Specific Mutagenic Mechanisms Operating in the Human Body": Supplementary_table_S1.xlsx (part 2 of 2)

### Sheet: S1c (continued)
Demographic information and mutation spectrum of diseased samples.
P28B1b_7	patient28	40	Female	Colon	Laser-Capture Microdissection (LCM)	WGS	411	140	1208	167	364	124	2414	Ulcerative colitis	SMSDB32
P29B2_1	patient29	48	Male	Colon	Laser-Capture Microdissection (LCM)	WGS	384	99	1291	329	676	276	3055	Ulcerative colitis	SMSDB32
P29B2_2	patient29	48	Male	Colon	Laser-Capture Microdissection (LCM)	WGS	389	105	1319	348	681	268	3110	Ulcerative colitis	SMSDB32
P29B2_3	patient29	48	Male	Colon	Laser-Capture Microdissection (LCM)	WGS	321	99	1071	259	502	205	2457	Ulcerative colitis	SMSDB32
P29B2_4	patient29	48	Male	Colon	Laser-Capture Microdissection (LCM)	WGS	392	100	1340	339	687	288	3146	Ulcerative colitis	SMSDB32
P29B2_8	patient29	48	Male	Colon	Laser-Capture Microdissection (LCM)	WGS	375	115	1286	306	532	193	2807	Ulcerative colitis	SMSDB32
P29B3_1	patient29	48	Male	Colon	Laser-Capture Microdissection (LCM)	WGS	530	136	1590	233	532	166	3187	Ulcerative colitis	SMSDB32
P29B3_2	patient29	48	Male	Colon	Laser-Capture Microdissection (LCM)	WGS	515	132	1590	242	527	165	3171	Ulcerative colitis	SMSDB32
P29B3_3	patient29	48	Male	Colon	Laser-Capture Microdissection (LCM)	WGS	563	130	1624	239	523	160	3239	Ulcerative colitis	SMSDB32
P29B3_4	patient29	48	Male	Colon	Laser-Capture Microdissection (LCM)	WGS	540	130	1597	247	535	174	3223	Ulcerative colitis	SMSDB32
P29B3_6	patient29	48	Male	Colon	Laser-Capture Microdissection (LCM)	WGS	517	139	1581	233	523	167	3160	Ulcerative colitis	SMSDB32
P2B3_2	patient2	38	Male	Colon	Laser-Capture Microdissection (LCM)	WGS	361	66	858	125	239	69	1718	Crohn’s disease	SMSDB32
P2B3_3	patient2	38	Male	Colon	Laser-Capture Microdissection (LCM)	WGS	486	67	905	110	226	58	1852	Crohn’s disease	SMSDB32
P2B3_4	patient2	38	Male	Colon	Laser-Capture Microdissection (LCM)	WGS	256	61	772	100	211	39	1439	Crohn’s disease	SMSDB32
P30B3_1	patient30	40	Female	Colon	Laser-Capture Microdissection (LCM)	WGS	407	116	1541	268	485	154	2971	Crohn’s disease	SMSDB32
P30B3_2	patient30	40	Female	Colon	Laser-Capture Microdissection (LCM)	WGS	409	119	1542	269	486	135	2960	Crohn’s disease	SMSDB32
P30B3_3	patient30	40	Female	Colon	Laser-Capture Microdissection (LCM)	WGS	420	115	1588	275	483	161	3042	Crohn’s disease	SMSDB32
P30B3_4	patient30	40	Female	Colon	Laser-Capture Microdissection (LCM)	WGS	355	109	1362	204	474	118	2622	Crohn’s disease	SMSDB32
P30B3_5	patient30	40	Female	Colon	Laser-Capture Microdissection (LCM)	WGS	490	123	1570	241	533	141	3098	Crohn’s disease	SMSDB32
P30B3_6	patient30	40	Female	Colon	Laser-Capture Microdissection (LCM)	WGS	469	130	1564	256	525	160	3104	Crohn’s disease	SMSDB32
P30B4_3	patient30	40	Female	Colon	Laser-Capture Microdissection (LCM)	WGS	300	89	1182	199	430	111	2311	Crohn’s disease	SMSDB32
P30B4_4	patient30	40	Female	Colon	Laser-Capture Microdissection (LCM)	WGS	256	80	1168	192	476	101	2273	Crohn’s disease	SMSDB32
P30B4_5	patient30	40	Female	Colon	Laser-Capture Microdissection (LCM)	WGS	314	102	1222	198	429	110	2375	Crohn’s disease	SMSDB32
P30B4_6	patient30	40	Female	Colon	Laser-Capture Microdissection (LCM)	WGS	365	84	1252	210	489	126	2526	Crohn’s disease	SMSDB32
P30B4_7	patient30	40	Female	Colon	Laser-Capture Microdissection (LCM)	WGS	288	98	928	188	402	117	2021	Crohn’s disease	SMSDB32
P31B1_2	patient31	37	Male	Colon	Laser-Capture Microdissection (LCM)	WGS	221	59	846	84	224	77	1511	Ulcerative colitis	SMSDB32
P31B1_3	patient31	37	Male	Colon	Laser-Capture Microdissection (LCM)	WGS	259	69	829	109	199	59	1524	Ulcerative colitis	SMSDB32
P31B1_4	patient31	37	Male	Colon	Laser-Capture Microdissection (LCM)	WGS	283	54	813	83	197	67	1497	Ulcerative colitis	SMSDB32
P31B1_5	patient31	37	Male	Colon	Laser-Capture Microdissection (LCM)	WGS	304	77	854	94	209	59	1597	Ulcerative colitis	SMSDB32
P33B1_1	patient33	31	Female	Colon	Laser-Capture Microdissection (LCM)	WGS	731	139	2177	229	377	132	3785	Crohn’s disease	SMSDB32
P33B1_2	patient33	31	Female	Colon	Laser-Capture Microdissection (LCM)	WGS	748	143	2117	229	383	126	3746	Crohn’s disease	SMSDB32
P33B1_3	patient33	31	Female	Colon	Laser-Capture Microdissection (LCM)	WGS	478	94	1831	202	305	95	3005	Crohn’s disease	SMSDB32
P33B1_4	patient33	31	Female	Colon	Laser-Capture Microdissection (LCM)	WGS	480	105	1843	183	286	91	2988	Crohn’s disease	SMSDB32
P33B2a_1	patient33	31	Female	Colon	Laser-Capture Microdissection (LCM)	WGS	323	91	1241	147	271	86	2159	Crohn’s disease	SMSDB32
P33B2a_2	patient33	31	Female	Colon	Laser-Capture Microdissection (LCM)	WGS	245	63	890	98	196	67	1559	Crohn’s disease	SMSDB32
P33B2a_3	patient33	31	Female	Colon	Laser-Capture Microdissection (LCM)	WGS	248	62	881	137	172	66	1566	Crohn’s disease	SMSDB32
P33B2b_4	patient33	31	Female	Colon	Laser-Capture Microdissection (LCM)	WGS	276	75	1077	145	207	68	1848	Crohn’s disease	SMSDB32
P33B2b_5	patient33	31	Female	Colon	Laser-Capture Microdissection (LCM)	WGS	128	43	558	63	105	36	933	Crohn’s disease	SMSDB32
P33B2b_6	patient33	31	Female	Colon	Laser-Capture Microdissection (LCM)	WGS	299	86	1120	138	210	91	1944	Crohn’s disease	SMSDB32
P33B3a_1	patient33	31	Female	Colon	Laser-Capture Microdissection (LCM)	WGS	365	86	1405	187	387	124	2554	Crohn’s disease	SMSDB32
P33B3a_2	patient33	31	Female	Colon	Laser-Capture Microdissection (LCM)	WGS	349	96	1288	175	392	112	2412	Crohn’s disease	SMSDB32
P33B3a_3	patient33	31	Female	Colon	Laser-Capture Microdissection (LCM)	WGS	308	99	1249	182	365	167	2370	Crohn’s disease	SMSDB32
P33B3a_4	patient33	31	Female	Colon	Laser-Capture Microdissection (LCM)	WGS	355	106	1411	196	416	139	2623	Crohn’s disease	SMSDB32
P33B3a_5	patient33	31	Female	Colon	Laser-Capture Microdissection (LCM)	WGS	411	108	1391	200	383	121	2614	Crohn’s disease	SMSDB32
P33B3b_6	patient33	31	Female	Colon	Laser-Capture Microdissection (LCM)	WGS	330	92	1267	164	285	88	2226	Crohn’s disease	SMSDB32
P33B3b_7	patient33	31	Female	Colon	Laser-Capture Microdissection (LCM)	WGS	341	88	1311	173	305	132	2350	Crohn’s disease	SMSDB32
P34B2_1	patient34	22	Male	Colon	Laser-Capture Microdissection (LCM)	WGS	710	104	785	195	306	276	2376	Ulcerative colitis	SMSDB32
P34B2_2	patient34	22	Male	Colon	Laser-Capture Microdissection (LCM)	WGS	689	94	781	186	327	288	2365	Ulcerative colitis	SMSDB32
P34B2_3	patient34	22	Male	Colon	Laser-Capture Microdissection (LCM)	WGS	701	96	778	187	289	301	2352	Ulcerative colitis	SMSDB32
P34B2_4	patient34	22	Male	Colon	Laser-Capture Microdissection (LCM)	WGS	711	99	803	194	290	288	2385	Ulcerative colitis	SMSDB32
P34B2_6	patient34	22	Male	Colon	Laser-Capture Microdissection (LCM)	WGS	618	106	699	193	279	297	2192	Ulcerative colitis	SMSDB32
P35B2a_1	patient35	66	Male	Colon	Laser-Capture Microdissection (LCM)	WGS	1509	358	3530	815	2190	2409	10811	Ulcerative colitis	SMSDB32
P35B2a_3	patient35	66	Male	Colon	Laser-Capture Microdissection (LCM)	WGS	1520	366	3600	795	2139	2294	10714	Ulcerative colitis	SMSDB32
P35B2a_4	patient35	66	Male	Colon	Laser-Capture Microdissection (LCM)	WGS	1555	359	3618	806	2154	2332	10824	Ulcerative colitis	SMSDB32
P35B2b_10	patient35	66	Male	Colon	Laser-Capture Microdissection (LCM)	WGS	1117	318	3292	497	995	564	6783	Ulcerative colitis	SMSDB32
P35B2b_5	patient35	66	Male	Colon	Laser-Capture Microdissection (LCM)	WGS	1090	307	3121	484	963	584	6549	Ulcerative colitis	SMSDB32
P35B2b_6	patient35	66	Male	Colon	Laser-Capture Microdissection (LCM)	WGS	951	267	2683	404	801	450	5556	Ulcerative colitis	SMSDB32
P35B2b_7	patient35	66	Male	Colon	Laser-Capture Microdissection (LCM)	WGS	1130	297	3199	488	948	514	6576	Ulcerative colitis	SMSDB32
P35B2b_9	patient35	66	Male	Colon	Laser-Capture Microdissection (LCM)	WGS	1136	313	3405	511	1003	561	6929	Ulcerative colitis	SMSDB32
P36B2a_1	patient36	61	Female	Colon	Laser-Capture Microdissection (LCM)	WGS	1298	388	3951	708	955	624	7924	Ulcerative colitis	SMSDB32
P36B2a_10	patient36	61	Female	Colon	Laser-Capture Microdissection (LCM)	WGS	1260	342	3809	571	913	491	7386	Ulcerative colitis	SMSDB32
P36B2a_2	patient36	61	Female	Colon	Laser-Capture Microdissection (LCM)	WGS	1288	362	3925	598	939	518	7630	Ulcerative colitis	SMSDB32
P36B2a_3	patient36	61	Female	Colon	Laser-Capture Microdissection (LCM)	WGS	1283	375	3870	614	932	563	7637	Ulcerative colitis	SMSDB32
P36B2a_4	patient36	61	Female	Colon	Laser-Capture Microdissection (LCM)	WGS	1318	449	4018	794	973	799	8351	Ulcerative colitis	SMSDB32
P36B2a_5	patient36	61	Female	Colon	Laser-Capture Microdissection (LCM)	WGS	1246	375	3774	601	889	528	7413	Ulcerative colitis	SMSDB32
P36B2a_6	patient36	61	Female	Colon	Laser-Capture Microdissection (LCM)	WGS	1260	350	3830	630	901	521	7492	Ulcerative colitis	SMSDB32
P36B2a_7	patient36	61	Female	Colon	Laser-Capture Microdissection (LCM)	WGS	1226	325	3722	545	872	475	7165	Ulcerative colitis	SMSDB32
P36B2a_8	patient36	61	Female	Colon	Laser-Capture Microdissection (LCM)	WGS	1245	327	3747	539	879	467	7204	Ulcerative colitis	SMSDB32
P36B2a_9	patient36	61	Female	Colon	Laser-Capture Microdissection (LCM)	WGS	1252	332	3752	548	888	464	7236	Ulcerative colitis	SMSDB32
P36B2b_11	patient36	61	Female	Colon	Laser-Capture Microdissection (LCM)	WGS	1521	289	3632	549	1056	630	7677	Ulcerative colitis	SMSDB32
P36B2b_12	patient36	61	Female	Colon	Laser-Capture Microdissection (LCM)	WGS	1503	282	3559	543	1049	625	7561	Ulcerative colitis	SMSDB32
P36B2b_13	patient36	61	Female	Colon	Laser-Capture Microdissection (LCM)	WGS	1515	279	3641	556	1045	623	7659	Ulcerative colitis	SMSDB32
P37B1_1	patient37	37	Female	Colon	Laser-Capture Microdissection (LCM)	WGS	554	196	2104	402	752	346	4354	Crohn’s disease	SMSDB32
P37B1_10	patient37	37	Female	Colon	Laser-Capture Microdissection (LCM)	WGS	656	136	1953	364	673	249	4031	Crohn’s disease	SMSDB32
P37B1_12	patient37	37	Female	Colon	Laser-Capture Microdissection (LCM)	WGS	499	141	1833	342	638	242	3695	Crohn’s disease	SMSDB32
P37B1_14	patient37	37	Female	Colon	Laser-Capture Microdissection (LCM)	WGS	748	157	2196	399	720	261	4481	Crohn’s disease	SMSDB32
P37B1_15	patient37	37	Female	Colon	Laser-Capture Microdissection (LCM)	WGS	503	109	1513	307	584	263	3279	Crohn’s disease	SMSDB32
P37B1_2	patient37	37	Female	Colon	Laser-Capture Microdissection (LCM)	WGS	550	200	2090	396	742	342	4320	Crohn’s disease	SMSDB32
P37B1_4	patient37	37	Female	Colon	Laser-Capture Microdissection (LCM)	WGS	593	315	2185	404	752	339	4588	Crohn’s disease	SMSDB32
P37B1_6	patient37	37	Female	Colon	Laser-Capture Microdissection (LCM)	WGS	812	164	2450	411	764	280	4881	Crohn’s disease	SMSDB32
P37B1_7	patient37	37	Female	Colon	Laser-Capture Microdissection (LCM)	WGS	744	152	2258	408	734	267	4563	Crohn’s disease	SMSDB32
P37B1_8	patient37	37	Female	Colon	Laser-Capture Microdissection (LCM)	WGS	516	134	1817	335	603	214	3619	Crohn’s disease	SMSDB32
P37B1_9	patient37	37	Female	Colon	Laser-Capture Microdissection (LCM)	WGS	594	131	1903	346	642	231	3847	Crohn’s disease	SMSDB32
P37B2a_16	patient37	37	Female	Colon	Laser-Capture Microdissection (LCM)	WGS	606	161	1827	395	840	278	4107	Crohn’s disease	SMSDB32
P37B2a_17	patient37	37	Female	Colon	Laser-Capture Microdissection (LCM)	WGS	566	138	1664	364	762	253	3747	Crohn’s disease	SMSDB32
P37B2a_18	patient37	37	Female	Colon	Laser-Capture Microdissection (LCM)	WGS	390	109	1150	286	655	196	2786	Crohn’s disease	SMSDB32
P37B2a_3	patient37	37	Female	Colon	Laser-Capture Microdissection (LCM)	WGS	441	147	1564	344	840	288	3624	Crohn’s disease	SMSDB32
P37B2a_4	patient37	37	Female	Colon	Laser-Capture Microdissection (LCM)	WGS	358	94	1054	283	694	233	2716	Crohn’s disease	SMSDB32
P37B2a_5	patient37	37	Female	Colon	Laser-Capture Microdissection (LCM)	WGS	416	132	1431	324	776	255	3334	Crohn’s disease	SMSDB32
P37B2a_6	patient37	37	Female	Colon	Laser-Capture Microdissection (LCM)	WGS	407	132	1315	342	791	300	3287	Crohn’s disease	SMSDB32
P37B2b_10	patient37	37	Female	Colon	Laser-Capture Microdissection (LCM)	WGS	658	210	1790	384	855	413	4310	Crohn’s disease	SMSDB32
P37B2b_11	patient37	37	Female	Colon	Laser-Capture Microdissection (LCM)	WGS	835	270	2327	520	989	428	5369	Crohn’s disease	SMSDB32
P37B2b_12	patient37	37	Female	Colon	Laser-Capture Microdissection (LCM)	WGS	819	187	2111	483	926	353	4879	Crohn’s disease	SMSDB32
P37B2b_14	patient37	37	Female	Colon	Laser-Capture Microdissection (LCM)	WGS	823	180	2119	484	923	336	4865	Crohn’s disease	SMSDB32
P37B2b_15	patient37	37	Female	Colon	Laser-Capture Microdissection (LCM)	WGS	837	174	2154	485	930	333	4913	Crohn’s disease	SMSDB32
P37B2b_7	patient37	37	Female	Colon	Laser-Capture Microdissection (LCM)	WGS	638	198	1710	370	809	371	4096	Crohn’s disease	SMSDB32
P37B2b_8	patient37	37	Female	Colon	Laser-Capture Microdissection (LCM)	WGS	658	207	1790	380	837	381	4253	Crohn’s disease	SMSDB32
P37B3_1	patient37	37	Female	Colon	Laser-Capture Microdissection (LCM)	WGS	901	233	2603	558	1065	414	5774	Crohn’s disease	SMSDB32
P37B3_10	patient37	37	Female	Colon	Laser-Capture Microdissection (LCM)	WGS	878	330	2536	607	1267	1113	6731	Crohn’s disease	SMSDB32
P37B3_11	patient37	37	Female	Colon	Laser-Capture Microdissection (LCM)	WGS	870	317	2511	588	1252	1107	6645	Crohn’s disease	SMSDB32
P37B3_2	patient37	37	Female	Colon	Laser-Capture Microdissection (LCM)	WGS	658	481	2805	484	931	440	5799	Crohn’s disease	SMSDB32
P37B3_3	patient37	37	Female	Colon	Laser-Capture Microdissection (LCM)	WGS	614	467	2656	431	878	396	5442	Crohn’s disease	SMSDB32
P37B3_4	patient37	37	Female	Colon	Laser-Capture Microdissection (LCM)	WGS	817	328	2447	581	1249	1108	6530	Crohn’s disease	SMSDB32
P37B3_5	patient37	37	Female	Colon	Laser-Capture Microdissection (LCM)	WGS	942	361	2753	669	1358	1078	7161	Crohn’s disease	SMSDB32
P37B3_6	patient37	37	Female	Colon	Laser-Capture Microdissection (LCM)	WGS	612	154	1739	369	598	249	3721	Crohn’s disease	SMSDB32
P37B3_7	patient37	37	Female	Colon	Laser-Capture Microdissection (LCM)	WGS	846	328	2506	589	1261	1105	6635	Crohn’s disease	SMSDB32
P37B3_8	patient37	37	Female	Colon	Laser-Capture Microdissection (LCM)	WGS	675	265	2032	441	880	414	4707	Crohn’s disease	SMSDB32
P37B3_9	patient37	37	Female	Colon	Laser-Capture Microdissection (LCM)	WGS	797	302	2332	557	1168	1048	6204	Crohn’s disease	SMSDB32
P38B1_1	patient38	40	Female	Colon	Laser-Capture Microdissection (LCM)	WGS	515	126	1670	281	546	154	3292	Ulcerative colitis	SMSDB32
P38B1_2	patient38	40	Female	Colon	Laser-Capture Microdissection (LCM)	WGS	530	135	1911	344	572	142	3634	Ulcerative colitis	SMSDB32
P38B1_4	patient38	40	Female	Colon	Laser-Capture Microdissection (LCM)	WGS	559	146	2027	396	600	154	3882	Ulcerative colitis	SMSDB32
P38B2a_1	patient38	40	Female	Colon	Laser-Capture Microdissection (LCM)	WGS	343	96	1062	291	807	207	2806	Ulcerative colitis	SMSDB32
P38B2a_2	patient38	40	Female	Colon	Laser-Capture Microdissection (LCM)	WGS	296	91	1060	298	794	185	2724	Ulcerative colitis	SMSDB32
P38B2a_3	patient38	40	Female	Colon	Laser-Capture Microdissection (LCM)	WGS	199	66	712	224	512	148	1861	Ulcerative colitis	SMSDB32
P38B2b_4	patient38	40	Female	Colon	Laser-Capture Microdissection (LCM)	WGS	307	88	925	304	731	233	2588	Ulcerative colitis	SMSDB32
P38B2b_5	patient38	40	Female	Colon	Laser-Capture Microdissection (LCM)	WGS	280	90	945	258	596	209	2378	Ulcerative colitis	SMSDB32
P3B1_1	patient3	27	Female	Colon	Laser-Capture Microdissection (LCM)	WGS	108	26	212	32	69	22	469	Ulcerative colitis	SMSDB32
P3B1_3	patient3	27	Female	Colon	Laser-Capture Microdissection (LCM)	WGS	64	23	174	23	51	16	351	Ulcerative colitis	SMSDB32
P3B1_6	patient3	27	Female	Colon	Laser-Capture Microdissection (LCM)	WGS	217	49	508	54	105	33	966	Ulcerative colitis	SMSDB32
P3B2_10	patient3	27	Female	Colon	Laser-Capture Microdissection (LCM)	WGS	215	45	674	104	228	57	1323	Ulcerative colitis	SMSDB32
P3B2_2	patient3	27	Female	Colon	Laser-Capture Microdissection (LCM)	WGS	276	58	738	108	252	49	1481	Ulcerative colitis	SMSDB32
P3B2_3	patient3	27	Female	Colon	Laser-Capture Microdissection (LCM)	WGS	223	45	699	95	250	53	1365	Ulcerative colitis	SMSDB32
P3B2_8	patient3	27	Female	Colon	Laser-Capture Microdissection (LCM)	WGS	157	43	518	58	106	37	919	Ulcerative colitis	SMSDB32
P3B4_9	patient3	27	Female	Colon	Laser-Capture Microdissection (LCM)	WGS	189	55	631	69	132	46	1122	Ulcerative colitis	SMSDB32
P40B1_1	patient40	58	Male	Colon	Laser-Capture Microdissection (LCM)	WGS	1048	190	2490	278	509	194	4709	Crohn’s disease	SMSDB32
P40B1_2	patient40	58	Male	Colon	Laser-Capture Microdissection (LCM)	WGS	992	183	2396	258	486	190	4505	Crohn’s disease	SMSDB32
P40B1_3	patient40	58	Male	Colon	Laser-Capture Microdissection (LCM)	WGS	1088	193	2543	277	537	201	4839	Crohn’s disease	SMSDB32
P40B1_4	patient40	58	Male	Colon	Laser-Capture Microdissection (LCM)	WGS	1113	198	2615	283	534	191	4934	Crohn’s disease	SMSDB32
P40B1_5	patient40	58	Male	Colon	Laser-Capture Microdissection (LCM)	WGS	1120	210	2609	309	541	208	4997	Crohn’s disease	SMSDB32
P40B2_3	patient40	58	Male	Colon	Laser-Capture Microdissection (LCM)	WGS	682	183	1854	212	453	126	3510	Crohn’s disease	SMSDB32
P40B2_4	patient40	58	Male	Colon	Laser-Capture Microdissection (LCM)	WGS	684	150	1720	203	419	130	3306	Crohn’s disease	SMSDB32
P40B2_5	patient40	58	Male	Colon	Laser-Capture Microdissection (LCM)	WGS	493	139	1506	193	421	110	2862	Crohn’s disease	SMSDB32
P40B2_6	patient40	58	Male	Colon	Laser-Capture Microdissection (LCM)	WGS	440	119	1438	180	372	94	2643	Crohn’s disease	SMSDB32
P40B3a_1	patient40	58	Male	Colon	Laser-Capture Microdissection (LCM)	WGS	634	130	2305	354	775	180	4378	Crohn’s disease	SMSDB32
P40B3a_4	patient40	58	Male	Colon	Laser-Capture Microdissection (LCM)	WGS	616	130	2519	305	761	192	4523	Crohn’s disease	SMSDB32
P40B3a_5	patient40	58	Male	Colon	Laser-Capture Microdissection (LCM)	WGS	591	116	2476	280	687	168	4318	Crohn’s disease	SMSDB32
P40B3a_6	patient40	58	Male	Colon	Laser-Capture Microdissection (LCM)	WGS	581	122	2476	287	695	187	4348	Crohn’s disease	SMSDB32
P40B3b_11	patient40	58	Male	Colon	Laser-Capture Microdissection (LCM)	WGS	529	139	2234	258	631	147	3938	Crohn’s disease	SMSDB32
P40B3b_7	patient40	58	Male	Colon	Laser-Capture Microdissection (LCM)	WGS	645	146	2419	322	678	187	4397	Crohn’s disease	SMSDB32
P40B3b_8	patient40	58	Male	Colon	Laser-Capture Microdissection (LCM)	WGS	484	118	2176	285	566	143	3772	Crohn’s disease	SMSDB32
P40B3b_9	patient40	58	Male	Colon	Laser-Capture Microdissection (LCM)	WGS	534	133	2326	299	626	158	4076	Crohn’s disease	SMSDB32
P41B2_1	patient41	42	Male	Colon	Laser-Capture Microdissection (LCM)	WGS	327	95	1066	110	251	94	1943	Crohn’s disease	SMSDB32
P41B2_2	patient41	42	Male	Colon	Laser-Capture Microdissection (LCM)	WGS	295	92	979	121	228	90	1805	Crohn’s disease	SMSDB32
P41B2_3	patient41	42	Male	Colon	Laser-Capture Microdissection (LCM)	WGS	430	104	1480	121	309	95	2539	Crohn’s disease	SMSDB32
P41B2_4	patient41	42	Male	Colon	Laser-Capture Microdissection (LCM)	WGS	378	106	1260	105	273	87	2209	Crohn’s disease	SMSDB32
P41B2_5	patient41	42	Male	Colon	Laser-Capture Microdissection (LCM)	WGS	364	98	1121	122	244	95	2044	Crohn’s disease	SMSDB32
P42B1_1	patient42	31	Female	Colon	Laser-Capture Microdissection (LCM)	WGS	158	60	577	77	170	51	1093	Ulcerative colitis	SMSDB32
P42B1_2	patient42	31	Female	Colon	Laser-Capture Microdissection (LCM)	WGS	137	40	496	53	145	44	915	Ulcerative colitis	SMSDB32
P42B1_3	patient42	31	Female	Colon	Laser-Capture Microdissection (LCM)	WGS	244	67	890	104	215	73	1593	Ulcerative colitis	SMSDB32
P42B1_4	patient42	31	Female	Colon	Laser-Capture Microdissection (LCM)	WGS	224	69	813	102	244	73	1525	Ulcerative colitis	SMSDB32
P42B1_5	patient42	31	Female	Colon	Laser-Capture Microdissection (LCM)	WGS	191	65	771	88	219	82	1416	Ulcerative colitis	SMSDB32
P42B2_1	patient42	31	Female	Colon	Laser-Capture Microdissection (LCM)	WGS	219	70	752	105	186	69	1401	Ulcerative colitis	SMSDB32
P42B2_2	patient42	31	Female	Colon	Laser-Capture Microdissection (LCM)	WGS	209	76	701	103	182	59	1330	Ulcerative colitis	SMSDB32
P42B2_3	patient42	31	Female	Colon	Laser-Capture Microdissection (LCM)	WGS	205	57	684	102	165	54	1267	Ulcerative colitis	SMSDB32
P42B2_6	patient42	31	Female	Colon	Laser-Capture Microdissection (LCM)	WGS	237	78	890	93	216	73	1587	Ulcerative colitis	SMSDB32
P43B1a_1	patient43	36	Female	Colon	Laser-Capture Microdissection (LCM)	WGS	255	95	788	122	210	77	1547	Crohn’s disease	SMSDB32
P43B1a_2	patient43	36	Female	Colon	Laser-Capture Microdissection (LCM)	WGS	248	100	876	132	220	92	1668	Crohn’s disease	SMSDB32
P43B1b_4	patient43	36	Female	Colon	Laser-Capture Microdissection (LCM)	WGS	448	116	1403	163	304	86	2520	Crohn’s disease	SMSDB32
P43B1b_5	patient43	36	Female	Colon	Laser-Capture Microdissection (LCM)	WGS	381	111	1308	159	286	93	2338	Crohn’s disease	SMSDB32
P43B2_1	patient43	36	Female	Colon	Laser-Capture Microdissection (LCM)	WGS	335	175	946	196	248	134	2034	Crohn’s disease	SMSDB32
P43B2_2	patient43	36	Female	Colon	Laser-Capture Microdissection (LCM)	WGS	315	103	1134	134	268	79	2033	Crohn’s disease	SMSDB32
P43B3_1	patient43	36	Female	Colon	Laser-Capture Microdissection (LCM)	WGS	327	93	1182	132	271	106	2111	Crohn’s disease	SMSDB32
P44B1_2_repl	patient44	29	Female	Colon	Laser-Capture Microdissection (LCM)	WGS	314	112	1150	138	278	111	2103	Crohn’s disease	SMSDB32
P44B1a_1	patient44	29	Female	Colon	Laser-Capture Microdissection (LCM)	WGS	329	113	1195	145	281	122	2185	Crohn’s disease	SMSDB32
P44B1a_3	patient44	29	Female	Colon	Laser-Capture Microdissection (LCM)	WGS	320	116	1196	150	279	102	2163	Crohn’s disease	SMSDB32
P44B1b_7	patient44	29	Female	Colon	Laser-Capture Microdissection (LCM)	WGS	299	130	807	164	234	142	1776	Crohn’s disease	SMSDB32
P45B1_2	patient45	52	Female	Colon	Laser-Capture Microdissection (LCM)	WGS	641	180	1546	329	497	201	3394	Crohn’s disease	SMSDB32
P45B1_3	patient45	52	Female	Colon	Laser-Capture Microdissection (LCM)	WGS	698	179	1733	555	744	346	4255	Crohn’s disease	SMSDB32
P45B1_5	patient45	52	Female	Colon	Laser-Capture Microdissection (LCM)	WGS	931	235	2212	682	894	453	5407	Crohn’s disease	SMSDB32
P45B2a_2	patient45	52	Female	Colon	Laser-Capture Microdissection (LCM)	WGS	614	133	1707	304	569	201	3528	Crohn’s disease	SMSDB32
P45B2b_4	patient45	52	Female	Colon	Laser-Capture Microdissection (LCM)	WGS	589	140	1631	369	546	253	3528	Crohn’s disease	SMSDB32
P45B2b_5	patient45	52	Female	Colon	Laser-Capture Microdissection (LCM)	WGS	576	137	1595	362	545	235	3450	Crohn’s disease	SMSDB32
P45B2b_6	patient45	52	Female	Colon	Laser-Capture Microdissection (LCM)	WGS	803	201	2333	505	763	311	4916	Crohn’s disease	SMSDB32
P45B2b_7	patient45	52	Female	Colon	Laser-Capture Microdissection (LCM)	WGS	583	156	1727	311	584	206	3567	Crohn’s disease	SMSDB32
P46B1a_10	patient46	38	Male	Colon	Laser-Capture Microdissection (LCM)	WGS	631	124	1732	210	446	143	3286	Ulcerative colitis	SMSDB32
P46B1a_11	patient46	38	Male	Colon	Laser-Capture Microdissection (LCM)	WGS	628	138	1677	218	442	157	3260	Ulcerative colitis	SMSDB32
P46B1a_13	patient46	38	Male	Colon	Laser-Capture Microdissection (LCM)	WGS	574	126	1563	198	385	144	2990	Ulcerative colitis	SMSDB32
P46B1a_14	patient46	38	Male	Colon	Laser-Capture Microdissection (LCM)	WGS	541	156	1522	200	420	169	3008	Ulcerative colitis	SMSDB32
P46B1a_15	patient46	38	Male	Colon	Laser-Capture Microdissection (LCM)	WGS	632	120	1699	201	416	162	3230	Ulcerative colitis	SMSDB32
P46B1a_2	patient46	38	Male	Colon	Laser-Capture Microdissection (LCM)	WGS	660	135	1773	224	439	170	3401	Ulcerative colitis	SMSDB32
P46B1a_3	patient46	38	Male	Colon	Laser-Capture Microdissection (LCM)	WGS	661	134	1766	220	434	164	3379	Ulcerative colitis	SMSDB32
P46B1a_5	patient46	38	Male	Colon	Laser-Capture Microdissection (LCM)	WGS	620	141	1739	214	441	171	3326	Ulcerative colitis	SMSDB32
P46B1a_7	patient46	38	Male	Colon	Laser-Capture Microdissection (LCM)	WGS	641	153	1766	223	448	154	3385	Ulcerative colitis	SMSDB32
P46B1a_8	patient46	38	Male	Colon	Laser-Capture Microdissection (LCM)	WGS	637	138	1773	230	456	168	3402	Ulcerative colitis	SMSDB32
P46B1b_16	patient46	38	Male	Colon	Laser-Capture Microdissection (LCM)	WGS	718	193	1701	241	499	146	3498	Ulcerative colitis	SMSDB32
P46B2_2	patient46	38	Male	Colon	Laser-Capture Microdissection (LCM)	WGS	541	169	1465	215	490	154	3034	Ulcerative colitis	SMSDB32
P46B2_9	patient46	38	Male	Colon	Laser-Capture Microdissection (LCM)	WGS	675	152	1683	244	451	172	3377	Ulcerative colitis	SMSDB32
P46B3a_1	patient46	38	Male	Colon	Laser-Capture Microdissection (LCM)	WGS	908	197	1876	285	572	232	4070	Ulcerative colitis	SMSDB32
P46B3a_2	patient46	38	Male	Colon	Laser-Capture Microdissection (LCM)	WGS	928	194	1887	288	579	233	4109	Ulcerative colitis	SMSDB32
P46B3a_3	patient46	38	Male	Colon	Laser-Capture Microdissection (LCM)	WGS	902	200	1862	283	571	232	4050	Ulcerative colitis	SMSDB32
P46B3a_4	patient46	38	Male	Colon	Laser-Capture Microdissection (LCM)	WGS	644	171	1596	199	424	163	3197	Ulcerative colitis	SMSDB32
P46B3a_5	patient46	38	Male	Colon	Laser-Capture Microdissection (LCM)	WGS	646	181	1681	224	503	165	3400	Ulcerative colitis	SMSDB32
P46B3b_6	patient46	38	Male	Colon	Laser-Capture Microdissection (LCM)	WGS	814	203	1897	286	547	258	4005	Ulcerative colitis	SMSDB32
P46B3b_7	patient46	38	Male	Colon	Laser-Capture Microdissection (LCM)	WGS	815	211	1849	274	554	266	3969	Ulcerative colitis	SMSDB32
P46B3b_8	patient46	38	Male	Colon	Laser-Capture Microdissection (LCM)	WGS	715	187	1755	259	553	250	3719	Ulcerative colitis	SMSDB32
P48B1_1	patient48	40	Female	Colon	Laser-Capture Microdissection (LCM)	WGS	536	131	1494	172	356	95	2784	Crohn’s disease	SMSDB32
P48B1_2	patient48	40	Female	Colon	Laser-Capture Microdissection (LCM)	WGS	501	132	1419	160	346	85	2643	Crohn’s disease	SMSDB32
P48B1_3	patient48	40	Female	Colon	Laser-Capture Microdissection (LCM)	WGS	398	116	1347	173	424	290	2748	Crohn’s disease	SMSDB32
P48B1_4	patient48	40	Female	Colon	Laser-Capture Microdissection (LCM)	WGS	376	99	1287	137	317	85	2301	Crohn’s disease	SMSDB32
P48B2a_1	patient48	40	Female	Colon	Laser-Capture Microdissection (LCM)	WGS	270	101	980	137	268	85	1841	Crohn’s disease	SMSDB32
P48B2a_2	patient48	40	Female	Colon	Laser-Capture Microdissection (LCM)	WGS	237	93	857	129	232	70	1618	Crohn’s disease	SMSDB32
P48B2a_3	patient48	40	Female	Colon	Laser-Capture Microdissection (LCM)	WGS	309	124	1203	159	287	98	2180	Crohn’s disease	SMSDB32
P48B2a_4	patient48	40	Female	Colon	Laser-Capture Microdissection (LCM)	WGS	303	110	1105	142	253	87	2000	Crohn’s disease	SMSDB32
P48B2a_5	patient48	40	Female	Colon	Laser-Capture Microdissection (LCM)	WGS	373	112	1342	193	344	126	2490	Crohn’s disease	SMSDB32
P48B2a_6	patient48	40	Female	Colon	Laser-Capture Microdissection (LCM)	WGS	339	125	1109	206	291	99	2169	Crohn’s disease	SMSDB32
P48B2b_10	patient48	40	Female	Colon	Laser-Capture Microdissection (LCM)	WGS	279	111	901	132	282	95	1800	Crohn’s disease	SMSDB32
P48B2b_11	patient48	40	Female	Colon	Laser-Capture Microdissection (LCM)	WGS	305	106	1243	150	317	119	2240	Crohn’s disease	SMSDB32
P48B2b_7	patient48	40	Female	Colon	Laser-Capture Microdissection (LCM)	WGS	260	114	976	139	239	89	1817	Crohn’s disease	SMSDB32
P48B2b_8	patient48	40	Female	Colon	Laser-Capture Microdissection (LCM)	WGS	302	115	1043	152	274	92	1978	Crohn’s disease	SMSDB32
P48B2b_9	patient48	40	Female	Colon	Laser-Capture Microdissection (LCM)	WGS	266	93	967	132	282	74	1814	Crohn’s disease	SMSDB32
P48B2c_12	patient48	40	Female	Colon	Laser-Capture Microdissection (LCM)	WGS	294	83	1154	120	253	73	1977	Crohn’s disease	SMSDB32
P48B2c_13	patient48	40	Female	Colon	Laser-Capture Microdissection (LCM)	WGS	227	82	947	129	235	87	1707	Crohn’s disease	SMSDB32
P49B1_1	patient49	33	Male	Colon	Laser-Capture Microdissection (LCM)	WGS	193	69	687	81	196	71	1297	Ulcerative colitis	SMSDB32
P49B1_2	patient49	33	Male	Colon	Laser-Capture Microdissection (LCM)	WGS	272	64	872	106	214	62	1590	Ulcerative colitis	SMSDB32
P49B1_3	patient49	33	Male	Colon	Laser-Capture Microdissection (LCM)	WGS	298	87	1025	128	251	82	1871	Ulcerative colitis	SMSDB32
P49B1_5	patient49	33	Male	Colon	Laser-Capture Microdissection (LCM)	WGS	271	65	937	98	206	75	1652	Ulcerative colitis	SMSDB32
P49B1_6	patient49	33	Male	Colon	Laser-Capture Microdissection (LCM)	WGS	219	65	865	122	182	66	1519	Ulcerative colitis	SMSDB32
P49B1_7	patient49	33	Male	Colon	Laser-Capture Microdissection (LCM)	WGS	222	65	792	100	205	67	1451	Ulcerative colitis	SMSDB32
P49B1_8	patient49	33	Male	Colon	Laser-Capture Microdissection (LCM)	WGS	262	62	911	101	222	60	1618	Ulcerative colitis	SMSDB32
P49B2_1	patient49	33	Male	Colon	Laser-Capture Microdissection (LCM)	WGS	270	58	986	118	216	84	1732	Ulcerative colitis	SMSDB32
P49B2_2	patient49	33	Male	Colon	Laser-Capture Microdissection (LCM)	WGS	273	66	934	97	199	93	1662	Ulcerative colitis	SMSDB32
P4B1_2	patient4	26	Female	Colon	Laser-Capture Microdissection (LCM)	WGS	327	70	752	97	211	64	1521	Crohn’s disease	SMSDB32
P4B1_3	patient4	26	Female	Colon	Laser-Capture Microdissection (LCM)	WGS	191	41	478	62	204	48	1024	Crohn’s disease	SMSDB32
P50B1_1	patient50	36	Female	Colon	Laser-Capture Microdissection (LCM)	WGS	926	290	2484	409	621	274	5004	Ulcerative colitis	SMSDB32
P50B1_2	patient50	36	Female	Colon	Laser-Capture Microdissection (LCM)	WGS	959	291	2549	428	627	269	5123	Ulcerative colitis	SMSDB32
P50B1_3	patient50	36	Female	Colon	Laser-Capture Microdissection (LCM)	WGS	1029	307	2743	453	675	285	5492	Ulcerative colitis	SMSDB32
P50B1_4	patient50	36	Female	Colon	Laser-Capture Microdissection (LCM)	WGS	908	288	2902	482	779	402	5761	Ulcerative colitis	SMSDB32
P50B1_5	patient50	36	Female	Colon	Laser-Capture Microdissection (LCM)	WGS	1062	320	3020	476	711	332	5921	Ulcerative colitis	SMSDB32
P50B1_6	patient50	36	Female	Colon	Laser-Capture Microdissection (LCM)	WGS	946	302	2621	426	643	292	5230	Ulcerative colitis	SMSDB32
P50B2_1	patient50	36	Female	Colon	Laser-Capture Microdissection (LCM)	WGS	985	342	3003	477	872	340	6019	Ulcerative colitis	SMSDB32
P50B2_2	patient50	36	Female	Colon	Laser-Capture Microdissection (LCM)	WGS	1075	371	3186	496	889	338	6355	Ulcerative colitis	SMSDB32
P50B2_3	patient50	36	Female	Colon	Laser-Capture Microdissection (LCM)	WGS	1123	382	3200	511	895	366	6477	Ulcerative colitis	SMSDB32
P50B2_4	patient50	36	Female	Colon	Laser-Capture Microdissection (LCM)	WGS	970	341	3064	462	839	350	6026	Ulcerative colitis	SMSDB32
P50B2_6	patient50	36	Female	Colon	Laser-Capture Microdissection (LCM)	WGS	1022	350	3156	502	908	361	6299	Ulcerative colitis	SMSDB32
P50B3_5	patient50	36	Female	Colon	Laser-Capture Microdissection (LCM)	WGS	307	101	1113	157	286	135	2099	Ulcerative colitis	SMSDB32
P50B3a_1	patient50	36	Female	Colon	Laser-Capture Microdissection (LCM)	WGS	263	99	1169	147	349	127	2154	Ulcerative colitis	SMSDB32
P50B3a_2	patient50	36	Female	Colon	Laser-Capture Microdissection (LCM)	WGS	282	105	983	153	313	103	1939	Ulcerative colitis	SMSDB32
P50B3b_4	patient50	36	Female	Colon	Laser-Capture Microdissection (LCM)	WGS	281	100	1248	178	372	104	2283	Ulcerative colitis	SMSDB32
P51B2a_1	patient51	61	Male	Colon	Laser-Capture Microdissection (LCM)	WGS	491	133	1469	387	691	320	3491	Ulcerative colitis	SMSDB32
P51B2a_2	patient51	61	Male	Colon	Laser-Capture Microdissection (LCM)	WGS	353	101	1199	356	708	248	2965	Ulcerative colitis	SMSDB32
P51B2a_3	patient51	61	Male	Colon	Laser-Capture Microdissection (LCM)	WGS	539	134	1413	721	891	434	4132	Ulcerative colitis	SMSDB32
P51B2a_6	patient51	61	Male	Colon	Laser-Capture Microdissection (LCM)	WGS	436	130	1221	414	696	275	3172	Ulcerative colitis	SMSDB32
P51B2b_7	patient51	61	Male	Colon	Laser-Capture Microdissection (LCM)	WGS	602	125	1707	359	658	229	3680	Ulcerative colitis	SMSDB32
P51B2b_8	patient51	61	Male	Colon	Laser-Capture Microdissection (LCM)	WGS	519	163	1355	506	769	311	3623	Ulcerative colitis	SMSDB32
P51B2b_9	patient51	61	Male	Colon	Laser-Capture Microdissection (LCM)	WGS	479	158	1304	505	732	299	3477	Ulcerative colitis	SMSDB32
P52B1_1	patient52	69	Female	Colon	Laser-Capture Microdissection (LCM)	WGS	564	164	2144	222	571	136	3801	Ulcerative colitis	SMSDB32
P52B1_2	patient52	69	Female	Colon	Laser-Capture Microdissection (LCM)	WGS	515	166	2039	211	459	125	3515	Ulcerative colitis	SMSDB32
P52B1_3	patient52	69	Female	Colon	Laser-Capture Microdissection (LCM)	WGS	572	191	1952	223	509	150	3597	Ulcerative colitis	SMSDB32
P52B1_4	patient52	69	Female	Colon	Laser-Capture Microdissection (LCM)	WGS	544	186	1849	225	492	141	3437	Ulcerative colitis	SMSDB32
P52B1_5	patient52	69	Female	Colon	Laser-Capture Microdissection (LCM)	WGS	487	125	1831	202	488	145	3278	Ulcerative colitis	SMSDB32
P52B1_6	patient52	69	Female	Colon	Laser-Capture Microdissection (LCM)	WGS	565	181	1972	233	544	153	3648	Ulcerative colitis	SMSDB32
P52B1_7	patient52	69	Female	Colon	Laser-Capture Microdissection (LCM)	WGS	566	173	2161	243	543	161	3847	Ulcerative colitis	SMSDB32
P52B2a_1	patient52	69	Female	Colon	Laser-Capture Microdissection (LCM)	WGS	564	182	1982	227	497	178	3630	Ulcerative colitis	SMSDB32
P52B2a_2	patient52	69	Female	Colon	Laser-Capture Microdissection (LCM)	WGS	680	168	2129	261	581	163	3982	Ulcerative colitis	SMSDB32
P52B2a_3	patient52	69	Female	Colon	Laser-Capture Microdissection (LCM)	WGS	583	187	1864	230	524	140	3528	Ulcerative colitis	SMSDB32
P52B2a_4	patient52	69	Female	Colon	Laser-Capture Microdissection (LCM)	WGS	567	188	1737	233	494	121	3340	Ulcerative colitis	SMSDB32
P52B2b_5	patient52	69	Female	Colon	Laser-Capture Microdissection (LCM)	WGS	560	180	1913	215	463	128	3459	Ulcerative colitis	SMSDB32
P52B2b_7	patient52	69	Female	Colon	Laser-Capture Microdissection (LCM)	WGS	489	128	1454	185	356	111	2723	Ulcerative colitis	SMSDB32
P53B1_1	patient53	61	Male	Colon	Laser-Capture Microdissection (LCM)	WGS	374	132	1322	347	502	182	2859	Ulcerative colitis	SMSDB32
P53B1_2	patient53	61	Male	Colon	Laser-Capture Microdissection (LCM)	WGS	415	162	1533	311	556	170	3147	Ulcerative colitis	SMSDB32
P53B1_4	patient53	61	Male	Colon	Laser-Capture Microdissection (LCM)	WGS	447	156	1519	291	536	170	3119	Ulcerative colitis	SMSDB32
P53B2_1	patient53	61	Male	Colon	Laser-Capture Microdissection (LCM)	WGS	569	152	1653	442	714	302	3832	Ulcerative colitis	SMSDB32
P53B2_2	patient53	61	Male	Colon	Laser-Capture Microdissection (LCM)	WGS	530	161	1643	416	697	300	3747	Ulcerative colitis	SMSDB32
P54B2a_4	patient54	50	Female	Colon	Laser-Capture Microdissection (LCM)	WGS	233	103	1026	168	351	129	2010	Ulcerative colitis	SMSDB32
P54B2b_6	patient54	50	Female	Colon	Laser-Capture Microdissection (LCM)	WGS	424	124	1647	219	425	127	2966	Ulcerative colitis	SMSDB32
P54B2b_7	patient54	50	Female	Colon	Laser-Capture Microdissection (LCM)	WGS	136	40	533	81	164	41	995	Ulcerative colitis	SMSDB32
P54B2b_8	patient54	50	Female	Colon	Laser-Capture Microdissection (LCM)	WGS	315	122	1158	177	400	126	2298	Ulcerative colitis	SMSDB32
P59B1_1	patient59	50	Female	Colon	Laser-Capture Microdissection (LCM)	WGS	542	127	1815	229	428	128	3269	Ulcerative colitis	SMSDB32
P59B1_2	patient59	50	Female	Colon	Laser-Capture Microdissection (LCM)	WGS	596	154	1867	258	441	128	3444	Ulcerative colitis	SMSDB32
P59B1_4	patient59	50	Female	Colon	Laser-Capture Microdissection (LCM)	WGS	633	155	2025	239	422	123	3597	Ulcerative colitis	SMSDB32
P59B1_5	patient59	50	Female	Colon	Laser-Capture Microdissection (LCM)	WGS	727	144	1896	200	396	119	3482	Ulcerative colitis	SMSDB32
P8B1_1	patient8	25	Female	Colon	Laser-Capture Microdissection (LCM)	WGS	208	71	781	100	179	60	1399	Ulcerative colitis	SMSDB32
P8B1_8	patient8	25	Female	Colon	Laser-Capture Microdissection (LCM)	WGS	271	78	890	90	234	53	1616	Ulcerative colitis	SMSDB32
P9B1_2	patient9	49	Female	Colon	Laser-Capture Microdissection (LCM)	WGS	356	88	1202	204	405	116	2371	Ulcerative colitis	SMSDB32
P9B1_3	patient9	49	Female	Colon	Laser-Capture Microdissection (LCM)	WGS	366	90	1175	199	387	110	2327	Ulcerative colitis	SMSDB32
P9B2_3	patient9	49	Female	Colon	Laser-Capture Microdissection (LCM)	WGS	239	80	873	171	398	107	1868	Ulcerative colitis	SMSDB32
CAC02_TD	CAC02	45	Unknown	Colon	Clone	WES	4	1	18	0	3	2	28	Ulcerative colitis	SMSDB34
UC01T_ID	UC01T	62	Unknown	Colon	Clone	WES	8	0	25	0	1	2	36	Ulcerative colitis	SMSDB34
UC01T_TD	UC01T	62	Unknown	Colon	Clone	WES	70	17	626	13	83	16	825	Ulcerative colitis	SMSDB34
UC02N_ID	UC02N	54	Unknown	Colon	Clone	WES	3	0	22	2	0	1	28	Ulcerative colitis	SMSDB34
UC02N_IS	UC02N	54	Unknown	Colon	Clone	WES	2	1	24	2	3	1	33	Ulcerative colitis	SMSDB34
UC03N_ID	UC03N	61	Unknown	Colon	Clone	WES	2	1	21	0	1	1	26	Ulcerative colitis	SMSDB34
UC03N_IS	UC03N	61	Unknown	Colon	Clone	WES	8	1	17	0	4	0	30	Ulcerative colitis	SMSDB34
UC04N_ID	UC04N	45	Unknown	Colon	Clone	WES	0	0	11	1	4	3	19	Ulcerative colitis	SMSDB34
UC04N_IS	UC04N	45	Unknown	Colon	Clone	WES	1	4	11	1	7	3	27	Ulcerative colitis	SMSDB34
UC05T_IA	UC05T	48	Unknown	Colon	Clone	WES	6	3	28	3	0	3	43	Ulcerative colitis	SMSDB34
UC05T_ID	UC05T	48	Unknown	Colon	Clone	WES	2	1	16	3	4	3	29	Ulcerative colitis	SMSDB34
UC06N_ID	UC06N	43	Unknown	Colon	Clone	WES	3	1	4	0	1	0	9	Ulcerative colitis	SMSDB34
UC06N_IS	UC06N	43	Unknown	Colon	Clone	WES	0	2	20	0	2	2	26	Ulcerative colitis	SMSDB34
UC07T_IR	UC07T	37	Unknown	Colon	Clone	WES	6	3	25	1	3	1	39	Ulcerative colitis	SMSDB34
UC07T_IT	UC07T	37	Unknown	Colon	Clone	WES	2	1	15	0	3	0	21	Ulcerative colitis	SMSDB34
UC08T_IS1	UC08T	62	Unknown	Colon	Clone	WES	60	6	343	8	74	12	503	Ulcerative colitis	SMSDB34
UC08T_IS2	UC08T	62	Unknown	Colon	Clone	WES	60	6	357	12	81	14	530	Ulcerative colitis	SMSDB34
UC08T_TS	UC08T	62	Unknown	Colon	Clone	WES	73	11	424	14	145	20	687	Ulcerative colitis	SMSDB34
UC09T_IS1	UC09T	43	Unknown	Colon	Clone	WES	3	3	21	4	2	1	34	Ulcerative colitis	SMSDB34
UC09T_IS2	UC09T	43	Unknown	Colon	Clone	WES	8	1	28	2	4	5	48	Ulcerative colitis	SMSDB34
UC10T_IS	UC10T	62	Unknown	Colon	Clone	WES	9	17	50	2	4	7	89	Ulcerative colitis	SMSDB34
UC10T_TS	UC10T	62	Unknown	Colon	Clone	WES	10	2	37	3	4	2	58	Ulcerative colitis	SMSDB34
UC11T_IA	UC11T	76	Unknown	Colon	Clone	WES	18	10	37	2	5	3	75	Ulcerative colitis	SMSDB34
UC11T_ID	UC11T	76	Unknown	Colon	Clone	WES	30	18	37	5	11	3	104	Ulcerative colitis	SMSDB34
UC11T_TS	UC11T	74	Unknown	Colon	Clone	WES	27	17	100	14	23	25	206	Ulcerative colitis	SMSDB34
UC12T_IA	UC12T	61	Unknown	Colon	Clone	WES	4	2	19	0	4	3	32	Ulcerative colitis	SMSDB34
UC12T_IS	UC12T	61	Unknown	Colon	Clone	WES	1	5	14	0	2	1	23	Ulcerative colitis	SMSDB34
UC13T_IA	UC13T	30	Unknown	Colon	Clone	WES	4	2	22	1	0	1	30	Ulcerative colitis	SMSDB34
UC13T_IS	UC13T	30	Unknown	Colon	Clone	WES	6	1	18	2	2	0	29	Ulcerative colitis	SMSDB34
UC14T_ID	UC14T	74	Unknown	Colon	Clone	WES	5	0	19	2	3	1	30	Ulcerative colitis	SMSDB34
UC15N_IS	UC15N	38	Unknown	Colon	Clone	WES	5	1	15	0	4	1	26	Ulcerative colitis	SMSDB34
UC18T_TS	UC18T	37	Unknown	Colon	Clone	WES	19	11	81	6	31	8	156	Ulcerative colitis	SMSDB34
UC21N_IS	UC21N	36	Unknown	Colon	Clone	WES	2	1	16	0	1	2	22	Ulcerative colitis	SMSDB34
UC22N_IS	UC22N	48	Unknown	Colon	Clone	WES	3	1	20	1	5	1	31	Ulcerative colitis	SMSDB34
UC23N_IS	UC23N	38	Unknown	Colon	Clone	WES	3	5	23	3	3	3	40	Ulcerative colitis	SMSDB34
UC36N_IS	UC36N	29	Unknown	Colon	Clone	WES	3	1	9	0	0	1	14	Ulcerative colitis	SMSDB34
UC38N_IS	UC38N	58	Unknown	Colon	Clone	WES	3	1	9	1	1	1	16	Ulcerative colitis	SMSDB34
UC39T_TS	UC39T	35	Unknown	Colon	Clone	WES	21	12	99	11	27	8	178	Ulcerative colitis	SMSDB34
UC43T_TS	UC43T	50	Unknown	Colon	Clone	WES	5	3	19	3	1	1	32	Ulcerative colitis	SMSDB34
UC44T_TS	UC44T	68	Unknown	Colon	Clone	WES	26	13	99	6	25	8	177	Ulcerative colitis	SMSDB34
UC45T_TS	UC45T	47	Unknown	Colon	Clone	WES	14	16	73	7	31	1	142	Ulcerative colitis	SMSDB34
UC50N_IR	UC50N	50	Unknown	Colon	Clone	WES	4	2	15	0	2	1	24	Ulcerative colitis	SMSDB34
UC52N_IS	UC52N	34	Unknown	Colon	Clone	WES	0	1	16	0	3	0	20	Ulcerative colitis	SMSDB34
P01L_15	patient01	48	Male	Epidermis	Laser-Capture Microdissection (LCM)	WES	50	25	742	34	66	21	938	Psoriasis	SMSDB14
P01L_16	patient01	48	Male	Epidermis	Laser-Capture Microdissection (LCM)	WES	65	28	1150	54	108	34	1439	Psoriasis	SMSDB14
P01L_17	patient01	48	Male	Epidermis	Laser-Capture Microdissection (LCM)	WES	50	22	785	47	48	27	979	Psoriasis	SMSDB14
P01L_18	patient01	48	Male	Epidermis	Laser-Capture Microdissection (LCM)	WES	58	23	939	65	74	31	1190	Psoriasis	SMSDB14
P01L_19	patient01	48	Male	Epidermis	Laser-Capture Microdissection (LCM)	WES	52	20	905	49	80	22	1128	Psoriasis	SMSDB14
P01L_20	patient01	48	Male	Epidermis	Laser-Capture Microdissection (LCM)	WES	52	25	863	55	81	25	1101	Psoriasis	SMSDB14
P01L_LL_10	patient01	48	Male	Epidermis	Laser-Capture Microdissection (LCM)	WES	56	22	1045	69	95	41	1328	Psoriasis	SMSDB14
P01L_LL_11	patient01	48	Male	Epidermis	Laser-Capture Microdissection (LCM)	WES	38	16	777	38	58	27	954	Psoriasis	SMSDB14
P01L_LL_12	patient01	48	Male	Epidermis	Laser-Capture Microdissection (LCM)	WES	69	45	1449	103	116	49	1831	Psoriasis	SMSDB14
P01L_LL_13	patient01	48	Male	Epidermis	Laser-Capture Microdissection (LCM)	WES	38	22	584	37	49	18	748	Psoriasis	SMSDB14
P01L_LL_14	patient01	48	Male	Epidermis	Laser-Capture Microdissection (LCM)	WES	55	29	1033	68	93	35	1313	Psoriasis	SMSDB14
P01L_LL_9	patient01	48	Male	Epidermis	Laser-Capture Microdissection (LCM)	WES	40	10	659	45	64	20	838	Psoriasis	SMSDB14
P02L_UL_1	patient02	44	Male	Epidermis	Laser-Capture Microdissection (LCM)	WES	14	12	333	17	32	9	417	Psoriasis	SMSDB14
P02L_UL_10	patient02	44	Male	Epidermis	Laser-Capture Microdissection (LCM)	WES	27	12	712	41	37	20	849	Psoriasis	SMSDB14
P02L_UL_2	patient02	44	Male	Epidermis	Laser-Capture Microdissection (LCM)	WES	16	20	444	28	44	12	564	Psoriasis	SMSDB14
P02L_UL_3	patient02	44	Male	Epidermis	Laser-Capture Microdissection (LCM)	WES	20	11	405	24	29	12	501	Psoriasis	SMSDB14
P02L_UL_4	patient02	44	Male	Epidermis	Laser-Capture Microdissection (LCM)	WES	26	14	502	26	45	10	623	Psoriasis	SMSDB14
P02L_UL_5	patient02	44	Male	Epidermis	Laser-Capture Microdissection (LCM)	WES	32	15	712	41	34	17	851	Psoriasis	SMSDB14
P02L_UL_6	patient02	44	Male	Epidermis	Laser-Capture Microdissection (LCM)	WES	21	8	722	25	37	11	824	Psoriasis	SMSDB14
P02L_UL_7	patient02	44	Male	Epidermis	Laser-Capture Microdissection (LCM)	WES	15	11	260	14	22	7	329	Psoriasis	SMSDB14
P02L_UL_8	patient02	44	Male	Epidermis	Laser-Capture Microdissection (LCM)	WES	12	2	63	14	10	4	105	Psoriasis	SMSDB14
P02L_UL_9	patient02	44	Male	Epidermis	Laser-Capture Microdissection (LCM)	WES	16	5	186	16	21	8	252	Psoriasis	SMSDB14
P03L_T_1	patient03	62	Male	Epidermis	Laser-Capture Microdissection (LCM)	WES	113	60	1903	128	192	74	2470	Psoriasis	SMSDB14
P03L_T_10	patient03	62	Male	Epidermis	Laser-Capture Microdissection (LCM)	WES	116	38	1769	133	187	52	2295	Psoriasis	SMSDB14
P03L_T_2	patient03	62	Male	Epidermis	Laser-Capture Microdissection (LCM)	WES	137	78	2240	166	231	79	2931	Psoriasis	SMSDB14
P03L_T_3	patient03	62	Male	Epidermis	Laser-Capture Microdissection (LCM)	WES	123	50	2225	150	228	67	2843	Psoriasis	SMSDB14
P03L_T_4	patient03	62	Male	Epidermis	Laser-Capture Microdissection (LCM)	WES	113	44	1937	138	213	52	2497	Psoriasis	SMSDB14
P03L_T_5	patient03	62	Male	Epidermis	Laser-Capture Microdissection (LCM)	WES	106	36	1705	127	179	50	2203	Psoriasis	SMSDB14
P03L_T_6	patient03	62	Male	Epidermis	Laser-Capture Microdissection (LCM)	WES	121	66	2167	162	219	80	2815	Psoriasis	SMSDB14
P03L_T_9	patient03	62	Male	Epidermis	Laser-Capture Microdissection (LCM)	WES	128	62	2198	143	225	65	2821	Psoriasis	SMSDB14
P04L_T_10	patient04	39	Male	Epidermis	Laser-Capture Microdissection (LCM)	WES	9	5	62	10	8	5	99	Psoriasis	SMSDB14
P04L_T_5	patient04	39	Male	Epidermis	Laser-Capture Microdissection (LCM)	WES	12	5	118	8	14	6	163	Psoriasis	SMSDB14
P04L_T_6	patient04	39	Male	Epidermis	Laser-Capture Microdissection (LCM)	WES	14	11	193	8	16	10	252	Psoriasis	SMSDB14
P04L_T_7	patient04	39	Male	Epidermis	Laser-Capture Microdissection (LCM)	WES	13	5	151	15	12	4	200	Psoriasis	SMSDB14
P04L_T_8	patient04	39	Male	Epidermis	Laser-Capture Microdissection (LCM)	WES	24	8	187	16	15	4	254	Psoriasis	SMSDB14
P05L_T_10	patient05	61	Male	Epidermis	Laser-Capture Microdissection (LCM)	WES	59	34	1081	64	88	50	1376	Psoriasis	SMSDB14
P05L_T_11	patient05	61	Male	Epidermis	Laser-Capture Microdissection (LCM)	WES	78	44	1304	94	111	41	1672	Psoriasis	SMSDB14
P05L_T_12	patient05	61	Male	Epidermis	Laser-Capture Microdissection (LCM)	WES	75	30	1112	79	89	27	1412	Psoriasis	SMSDB14
P05L_T_6	patient05	61	Male	Epidermis	Laser-Capture Microdissection (LCM)	WES	76	33	1202	70	101	32	1514	Psoriasis	SMSDB14
P05L_T_7	patient05	61	Male	Epidermis	Laser-Capture Microdissection (LCM)	WES	65	38	1263	83	82	42	1573	Psoriasis	SMSDB14
P05L_T_8	patient05	61	Male	Epidermis	Laser-Capture Microdissection (LCM)	WES	94	51	1530	80	112	55	1922	Psoriasis	SMSDB14
P05L_T_9	patient05	61	Male	Epidermis	Laser-Capture Microdissection (LCM)	WES	82	43	1200	74	104	65	1568	Psoriasis	SMSDB14
P06L_T_1	patient06	48	Male	Epidermis	Laser-Capture Microdissection (LCM)	WES	60	31	900	106	93	55	1245	Psoriasis	SMSDB14
P06L_T_2	patient06	48	Male	Epidermis	Laser-Capture Microdissection (LCM)	WES	46	28	921	113	118	71	1297	Psoriasis	SMSDB14
P06L_T_3	patient06	48	Male	Epidermis	Laser-Capture Microdissection (LCM)	WES	60	35	1246	160	200	73	1774	Psoriasis	SMSDB14
P06L_T_4	patient06	48	Male	Epidermis	Laser-Capture Microdissection (LCM)	WES	51	24	916	84	141	58	1274	Psoriasis	SMSDB14
P06L_T_5	patient06	48	Male	Epidermis	Laser-Capture Microdissection (LCM)	WES	57	28	1243	151	160	95	1734	Psoriasis	SMSDB14
P06L_T_6	patient06	48	Male	Epidermis	Laser-Capture Microdissection (LCM)	WES	58	31	1178	132	188	63	1650	Psoriasis	SMSDB14
P07L_UL_1	patient07	25	Male	Epidermis	Laser-Capture Microdissection (LCM)	WES	11	3	27	5	1	0	47	Psoriasis	SMSDB14
P07L_UL_2	patient07	25	Male	Epidermis	Laser-Capture Microdissection (LCM)	WES	5	1	42	5	4	4	61	Psoriasis	SMSDB14
P07L_UL_3	patient07	25	Male	Epidermis	Laser-Capture Microdissection (LCM)	WES	3	3	62	11	6	10	95	Psoriasis	SMSDB14
P07L_UL_4	patient07	25	Male	Epidermis	Laser-Capture Microdissection (LCM)	WES	3	5	33	4	1	3	49	Psoriasis	SMSDB14
P07L_UL_5	patient07	25	Male	Epidermis	Laser-Capture Microdissection (LCM)	WES	5	9	37	3	3	3	60	Psoriasis	SMSDB14
ALC3_CLONE32	ALC3	68	Unknown	Liver	Clone	WGS	548	282	782	363	656	220	2851	Alcoholic Liver Cirrhosis	SMSDB25
ALC3_CLONE4	ALC3	68	Unknown	Liver	Clone	WGS	474	305	789	452	585	237	2842	Alcoholic Liver Cirrhosis	SMSDB25
ALC3_CLONE46	ALC3	68	Unknown	Liver	Clone	WGS	468	266	812	356	651	217	2770	Alcoholic Liver Cirrhosis	SMSDB25
ALC5_CLONE4	ALC5	59	Unknown	Liver	Clone	WGS	448	204	678	264	565	155	2314	Alcoholic Liver Cirrhosis	SMSDB25
ALC7_CLONE8	ALC7	53	Unknown	Liver	Clone	WGS	415	188	689	246	514	164	2216	Alcoholic Liver Cirrhosis	SMSDB25
ALC8_CLONE4	ALC8	64	Unknown	Liver	Clone	WGS	524	291	833	306	625	208	2787	Alcoholic Liver Cirrhosis	SMSDB25
ALC8_CLONE5	ALC8	64	Unknown	Liver	Clone	WGS	429	238	674	267	639	181	2428	Alcoholic Liver Cirrhosis	SMSDB25
ALC8_CLONE6	ALC8	64	Unknown	Liver	Clone	WGS	606	314	767	503	661	256	3107	Alcoholic Liver Cirrhosis	SMSDB25
ALC9_CLONE1	ALC9	61	Unknown	Liver	Clone	WGS	723	282	882	349	746	161	3143	Alcoholic Liver Cirrhosis	SMSDB25
ALC9_CLONE10	ALC9	61	Unknown	Liver	Clone	WGS	540	258	824	397	595	194	2808	Alcoholic Liver Cirrhosis	SMSDB25
ALC9_CLONE13	ALC9	61	Unknown	Liver	Clone	WGS	534	284	836	382	591	232	2859	Alcoholic Liver Cirrhosis	SMSDB25
ALC9_CLONE2	ALC9	61	Unknown	Liver	Clone	WGS	844	370	994	471	876	241	3796	Alcoholic Liver Cirrhosis	SMSDB25
ALC9_CLONE6	ALC9	61	Unknown	Liver	Clone	WGS	795	279	984	429	759	220	3466	Alcoholic Liver Cirrhosis	SMSDB25
ALC9_CLONE8	ALC9	61	Unknown	Liver	Clone	WGS	543	291	833	407	581	240	2895	Alcoholic Liver Cirrhosis	SMSDB25
NASH1_CLONE1	NASH1	58	Unknown	Liver	Clone	WGS	395	208	684	337	519	213	2356	Non-Alcoholic Steatohepatitis (NASH)	SMSDB25
NASH1_CLONE3	NASH1	58	Unknown	Liver	Clone	WGS	451	225	732	344	524	185	2461	Non-Alcoholic Steatohepatitis (NASH)	SMSDB25
NASH1_CLONE5	NASH1	58	Unknown	Liver	Clone	WGS	397	221	730	274	539	168	2329	Non-Alcoholic Steatohepatitis (NASH)	SMSDB25
NASH1_CLONE7	NASH1	58	Unknown	Liver	Clone	WGS	370	211	689	317	510	160	2257	Non-Alcoholic Steatohepatitis (NASH)	SMSDB25
NASH2_CLONE9	NASH2	62	Unknown	Liver	Clone	WGS	499	250	825	307	540	207	2628	Non-Alcoholic Steatohepatitis (NASH)	SMSDB25
NASH3_CLONE5	NASH3	54	Unknown	Liver	Clone	WGS	403	196	654	339	432	118	2142	Non-Alcoholic Steatohepatitis (NASH)	SMSDB25
NASH4_CLONE1	NASH4	66	Unknown	Liver	Clone	WGS	334	219	839	300	564	160	2416	Non-Alcoholic Steatohepatitis (NASH)	SMSDB25
NASH4_CLONE2	NASH4	66	Unknown	Liver	Clone	WGS	696	377	1264	512	987	263	4099	Non-Alcoholic Steatohepatitis (NASH)	SMSDB25
NASH4_CLONE3	NASH4	66	Unknown	Liver	Clone	WGS	581	270	1035	391	782	198	3257	Non-Alcoholic Steatohepatitis (NASH)	SMSDB25
NASH5_CLONE1	NASH5	66	Unknown	Liver	Clone	WGS	536	271	966	330	684	213	3000	Non-Alcoholic Steatohepatitis (NASH)	SMSDB25
NASH5_CLONE10	NASH5	66	Unknown	Liver	Clone	WGS	592	287	950	312	624	221	2986	Non-Alcoholic Steatohepatitis (NASH)	SMSDB25
NASH5_CLONE4	NASH5	66	Unknown	Liver	Clone	WGS	505	290	883	349	619	198	2844	Non-Alcoholic Steatohepatitis (NASH)	SMSDB25
NASH5_CLONE7	NASH5	66	Unknown	Liver	Clone	WGS	516	258	846	346	657	186	2809	Non-Alcoholic Steatohepatitis (NASH)	SMSDB25
PD37105b_lo001	PD37105	65.4	Female	Liver	Laser-Capture Microdissection (LCM)	WGS	255	134	442	179	328	100	1438	Alcoholic Liver Cirrhosis	SMSDB37
PD37105b_lo003	PD37105	65.4	Female	Liver	Laser-Capture Microdissection (LCM)	WGS	312	170	569	239	392	102	1784	Alcoholic Liver Cirrhosis	SMSDB37
PD37105b_lo008	PD37105	65.4	Female	Liver	Laser-Capture Microdissection (LCM)	WGS	368	166	623	292	546	141	2136	Alcoholic Liver Cirrhosis	SMSDB37
PD37105b_lo009	PD37105	65.4	Female	Liver	Laser-Capture Microdissection (LCM)	WGS	273	135	415	216	337	89	1465	Alcoholic Liver Cirrhosis	SMSDB37
PD37105b_lo010	PD37105	65.4	Female	Liver	Laser-Capture Microdissection (LCM)	WGS	133	66	209	101	149	48	706	Alcoholic Liver Cirrhosis	SMSDB37
PD37105b_lo011	PD37105	65.4	Female	Liver	Laser-Capture Microdissection (LCM)	WGS	225	113	380	137	259	64	1178	Alcoholic Liver Cirrhosis	SMSDB37
PD37105b_lo012	PD37105	65.4	Female	Liver	Laser-Capture Microdissection (LCM)	WGS	415	165	574	243	598	161	2156	Alcoholic Liver Cirrhosis	SMSDB37
PD37105b_lo013	PD37105	65.4	Female	Liver	Laser-Capture Microdissection (LCM)	WGS	59	34	95	71	83	29	371	Alcoholic Liver Cirrhosis	SMSDB37
PD37105b_lo015	PD37105	65.4	Female	Liver	Laser-Capture Microdissection (LCM)	WGS	236	115	400	168	334	89	1342	Alcoholic Liver Cirrhosis	SMSDB37
PD37105b_lo016	PD37105	65.4	Female	Liver	Laser-Capture Microdissection (LCM)	WGS	296	167	525	217	426	110	1741	Alcoholic Liver Cirrhosis	SMSDB37
PD37105b_lo017	PD37105	65.4	Female	Liver	Laser-Capture Microdissection (LCM)	WGS	263	119	443	207	356	100	1488	Alcoholic Liver Cirrhosis	SMSDB37
PD37105b_lo018	PD37105	65.4	Female	Liver	Laser-Capture Microdissection (LCM)	WGS	256	115	428	201	304	84	1388	Alcoholic Liver Cirrhosis	SMSDB37
PD37105b_lo019	PD37105	65.4	Female	Liver	Laser-Capture Microdissection (LCM)	WGS	170	89	328	155	222	61	1025	Alcoholic Liver Cirrhosis	SMSDB37
PD37105b_lo020	PD37105	65.4	Female	Liver	Laser-Capture Microdissection (LCM)	WGS	185	94	272	152	190	63	956	Alcoholic Liver Cirrhosis	SMSDB37
PD37105b_lo021	PD37105	65.4	Female	Liver	Laser-Capture Microdissection (LCM)	WGS	233	90	303	159	354	87	1226	Alcoholic Liver Cirrhosis	SMSDB37
PD37105b_lo022	PD37105	65.4	Female	Liver	Laser-Capture Microdissection (LCM)	WGS	163	95	280	132	210	66	946	Alcoholic Liver Cirrhosis	SMSDB37
PD37105b_lo023	PD37105	65.4	Female	Liver	Laser-Capture Microdissection (LCM)	WGS	72	37	81	48	85	25	348	Alcoholic Liver Cirrhosis	SMSDB37
PD37105b_lo024	PD37105	65.4	Female	Liver	Laser-Capture Microdissection (LCM)	WGS	237	130	400	190	290	89	1336	Alcoholic Liver Cirrhosis	SMSDB37
PD37105b_lo025	PD37105	65.4	Female	Liver	Laser-Capture Microdissection (LCM)	WGS	288	132	450	169	357	108	1504	Alcoholic Liver Cirrhosis	SMSDB37
PD37105b_lo026	PD37105	65.4	Female	Liver	Laser-Capture Microdissection (LCM)	WGS	302	158	523	236	352	125	1696	Alcoholic Liver Cirrhosis	SMSDB37
PD37105b_lo027	PD37105	65.4	Female	Liver	Laser-Capture Microdissection (LCM)	WGS	185	91	350	145	230	65	1066	Alcoholic Liver Cirrhosis	SMSDB37
PD37105b_lo028	PD37105	65.4	Female	Liver	Laser-Capture Microdissection (LCM)	WGS	359	159	453	263	589	142	1965	Alcoholic Liver Cirrhosis	SMSDB37
PD37105b_lo029	PD37105	65.4	Female	Liver	Laser-Capture Microdissection (LCM)	WGS	280	145	494	240	366	94	1619	Alcoholic Liver Cirrhosis	SMSDB37
PD37105b_lo030	PD37105	65.4	Female	Liver	Laser-Capture Microdissection (LCM)	WGS	281	134	517	219	396	103	1650	Alcoholic Liver Cirrhosis	SMSDB37
PD37105b_lo031	PD37105	65.4	Female	Liver	Laser-Capture Microdissection (LCM)	WGS	288	143	515	205	380	93	1624	Alcoholic Liver Cirrhosis	SMSDB37
PD37105b_lo033	PD37105	65.4	Female	Liver	Laser-Capture Microdissection (LCM)	WGS	275	162	512	240	327	114	1630	Alcoholic Liver Cirrhosis	SMSDB37
PD37105b_lo034	PD37105	65.4	Female	Liver	Laser-Capture Microdissection (LCM)	WGS	166	75	257	131	201	48	878	Alcoholic Liver Cirrhosis	SMSDB37
PD37105b_lo036	PD37105	65.4	Female	Liver	Laser-Capture Microdissection (LCM)	WGS	370	187	617	276	421	123	1994	Alcoholic Liver Cirrhosis	SMSDB37
PD37105b_lo037	PD37105	65.4	Female	Liver	Laser-Capture Microdissection (LCM)	WGS	175	75	278	135	204	60	927	Alcoholic Liver Cirrhosis	SMSDB37
PD37105b_lo039	PD37105	65.4	Female	Liver	Laser-Capture Microdissection (LCM)	WGS	284	130	401	219	348	106	1488	Alcoholic Liver Cirrhosis	SMSDB37
PD37105b_lo040	PD37105	65.4	Female	Liver	Laser-Capture Microdissection (LCM)	WGS	327	175	467	274	535	138	1916	Alcoholic Liver Cirrhosis	SMSDB37
PD37107b_lo001	PD37107	43.4	Male	Liver	Laser-Capture Microdissection (LCM)	WGS	289	120	381	305	311	87	1493	Alcoholic Liver Cirrhosis	SMSDB37
PD37107b_lo002	PD37107	43.4	Male	Liver	Laser-Capture Microdissection (LCM)	WGS	302	136	412	313	333	87	1583	Alcoholic Liver Cirrhosis	SMSDB37
PD37107b_lo003	PD37107	43.4	Male	Liver	Laser-Capture Microdissection (LCM)	WGS	243	118	371	364	321	81	1498	Alcoholic Liver Cirrhosis	SMSDB37
PD37107b_lo004	PD37107	43.4	Male	Liver	Laser-Capture Microdissection (LCM)	WGS	185	92	250	210	224	65	1026	Alcoholic Liver Cirrhosis	SMSDB37
PD37107b_lo005	PD37107	43.4	Male	Liver	Laser-Capture Microdissection (LCM)	WGS	146	75	179	316	239	55	1010	Alcoholic Liver Cirrhosis	SMSDB37
PD37107b_lo006	PD37107	43.4	Male	Liver	Laser-Capture Microdissection (LCM)	WGS	501	208	447	1121	553	171	3001	Alcoholic Liver Cirrhosis	SMSDB37
PD37107b_lo007	PD37107	43.4	Male	Liver	Laser-Capture Microdissection (LCM)	WGS	307	126	410	309	323	81	1556	Alcoholic Liver Cirrhosis	SMSDB37
PD37107b_lo008	PD37107	43.4	Male	Liver	Laser-Capture Microdissection (LCM)	WGS	302	123	395	309	337	89	1555	Alcoholic Liver Cirrhosis	SMSDB37
PD37107b_lo009	PD37107	43.4	Male	Liver	Laser-Capture Microdissection (LCM)	WGS	517	204	451	1162	589	171	3094	Alcoholic Liver Cirrhosis	SMSDB37
PD37107b_lo010	PD37107	43.4	Male	Liver	Laser-Capture Microdissection (LCM)	WGS	247	110	355	355	311	87	1465	Alcoholic Liver Cirrhosis	SMSDB37
PD37107b_lo011	PD37107	43.4	Male	Liver	Laser-Capture Microdissection (LCM)	WGS	230	112	370	209	300	70	1291	Alcoholic Liver Cirrhosis	SMSDB37
PD37107b_lo012	PD37107	43.4	Male	Liver	Laser-Capture Microdissection (LCM)	WGS	242	115	326	460	374	81	1598	Alcoholic Liver Cirrhosis	SMSDB37
PD37107b_lo013	PD37107	43.4	Male	Liver	Laser-Capture Microdissection (LCM)	WGS	291	137	393	315	330	85	1551	Alcoholic Liver Cirrhosis	SMSDB37
PD37107b_lo014	PD37107	43.4	Male	Liver	Laser-Capture Microdissection (LCM)	WGS	254	121	308	280	295	68	1326	Alcoholic Liver Cirrhosis	SMSDB37
PD37107b_lo015	PD37107	43.4	Male	Liver	Laser-Capture Microdissection (LCM)	WGS	54	30	74	153	93	24	428	Alcoholic Liver Cirrhosis	SMSDB37
PD37107b_lo016	PD37107	43.4	Male	Liver	Laser-Capture Microdissection (LCM)	WGS	262	109	397	357	345	88	1558	Alcoholic Liver Cirrhosis	SMSDB37
PD37107b_lo017	PD37107	43.4	Male	Liver	Laser-Capture Microdissection (LCM)	WGS	142	53	178	149	154	47	723	Alcoholic Liver Cirrhosis	SMSDB37
PD37107b_lo018	PD37107	43.4	Male	Liver	Laser-Capture Microdissection (LCM)	WGS	158	72	207	350	270	62	1119	Alcoholic Liver Cirrhosis	SMSDB37
PD37107b_lo019	PD37107	43.4	Male	Liver	Laser-Capture Microdissection (LCM)	WGS	59	26	80	166	105	14	450	Alcoholic Liver Cirrhosis	SMSDB37
PD37107b_lo020	PD37107	43.4	Male	Liver	Laser-Capture Microdissection (LCM)	WGS	192	86	260	380	306	72	1296	Alcoholic Liver Cirrhosis	SMSDB37
PD37107b_lo022	PD37107	43.4	Male	Liver	Laser-Capture Microdissection (LCM)	WGS	299	142	411	324	367	96	1639	Alcoholic Liver Cirrhosis	SMSDB37
PD37107b_lo023	PD37107	43.4	Male	Liver	Laser-Capture Microdissection (LCM)	WGS	256	124	275	445	318	73	1491	Alcoholic Liver Cirrhosis	SMSDB37
PD37107b_lo024	PD37107	43.4	Male	Liver	Laser-Capture Microdissection (LCM)	WGS	234	95	335	319	294	78	1355	Alcoholic Liver Cirrhosis	SMSDB37
PD37107b_lo025	PD37107	43.4	Male	Liver	Laser-Capture Microdissection (LCM)	WGS	267	111	323	288	285	71	1345	Alcoholic Liver Cirrhosis	SMSDB37
PD37107b_lo026	PD37107	43.4	Male	Liver	Laser-Capture Microdissection (LCM)	WGS	296	120	416	306	309	86	1533	Alcoholic Liver Cirrhosis	SMSDB37
PD37107b_lo027	PD37107	43.4	Male	Liver	Laser-Capture Microdissection (LCM)	WGS	273	119	385	354	334	79	1544	Alcoholic Liver Cirrhosis	SMSDB37
PD37107b_lo028	PD37107	43.4	Male	Liver	Laser-Capture Microdissection (LCM)	WGS	222	72	245	221	243	61	1064	Alcoholic Liver Cirrhosis	SMSDB37
PD37107b_lo029	PD37107	43.4	Male	Liver	Laser-Capture Microdissection (LCM)	WGS	133	56	173	146	167	52	727	Alcoholic Liver Cirrhosis	SMSDB37
PD37107b_lo030	PD37107	43.4	Male	Liver	Laser-Capture Microdissection (LCM)	WGS	309	123	441	271	332	107	1583	Alcoholic Liver Cirrhosis	SMSDB37
PD37107b_lo031	PD37107	43.4	Male	Liver	Laser-Capture Microdissection (LCM)	WGS	230	113	318	387	318	92	1458	Alcoholic Liver Cirrhosis	SMSDB37
PD37107b_lo032	PD37107	43.4	Male	Liver	Laser-Capture Microdissection (LCM)	WGS	194	82	234	356	302	69	1237	Alcoholic Liver Cirrhosis	SMSDB37
PD37107b_lo033	PD37107	43.4	Male	Liver	Laser-Capture Microdissection (LCM)	WGS	237	126	319	309	285	78	1354	Alcoholic Liver Cirrhosis	SMSDB37
PD37107b_lo034	PD37107	43.4	Male	Liver	Laser-Capture Microdissection (LCM)	WGS	490	203	371	1047	567	175	2853	Alcoholic Liver Cirrhosis	SMSDB37
PD37107b_lo035	PD37107	43.4	Male	Liver	Laser-Capture Microdissection (LCM)	WGS	273	138	342	360	322	69	1504	Alcoholic Liver Cirrhosis	SMSDB37
PD37107b_lo038	PD37107	43.4	Male	Liver	Laser-Capture Microdissection (LCM)	WGS	80	32	78	97	70	31	388	Alcoholic Liver Cirrhosis	SMSDB37
PD37107b_lo039	PD37107	43.4	Male	Liver	Laser-Capture Microdissection (LCM)	WGS	88	60	130	218	174	30	700	Alcoholic Liver Cirrhosis	SMSDB37
PD37107b_lo040	PD37107	43.4	Male	Liver	Laser-Capture Microdissection (LCM)	WGS	203	101	332	176	275	60	1147	Alcoholic Liver Cirrhosis	SMSDB37
PD37107b_lo041	PD37107	43.4	Male	Liver	Laser-Capture Microdissection (LCM)	WGS	287	123	403	396	342	87	1638	Alcoholic Liver Cirrhosis	SMSDB37
PD37107b_lo042	PD37107	43.4	Male	Liver	Laser-Capture Microdissection (LCM)	WGS	283	134	354	287	289	70	1417	Alcoholic Liver Cirrhosis	SMSDB37
PD37107b_lo043	PD37107	43.4	Male	Liver	Laser-Capture Microdissection (LCM)	WGS	176	94	242	384	302	59	1257	Alcoholic Liver Cirrhosis	SMSDB37
PD37107b_lo044	PD37107	43.4	Male	Liver	Laser-Capture Microdissection (LCM)	WGS	183	96	233	374	332	75	1293	Alcoholic Liver Cirrhosis	SMSDB37
PD37110b_lo011	PD37110	65.8	Male	Liver	Laser-Capture Microdissection (LCM)	WGS	136	43	112	60	148	44	543	Alcoholic Liver Cirrhosis	SMSDB37
PD37110b_lo013	PD37110	65.8	Male	Liver	Laser-Capture Microdissection (LCM)	WGS	202	126	347	183	373	93	1324	Alcoholic Liver Cirrhosis	SMSDB37
PD37110b_lo014	PD37110	65.8	Male	Liver	Laser-Capture Microdissection (LCM)	WGS	126	82	185	89	212	47	741	Alcoholic Liver Cirrhosis	SMSDB37
PD37110b_lo016	PD37110	65.8	Male	Liver	Laser-Capture Microdissection (LCM)	WGS	380	216	543	266	559	138	2102	Alcoholic Liver Cirrhosis	SMSDB37
PD37110b_lo018	PD37110	65.8	Male	Liver	Laser-Capture Microdissection (LCM)	WGS	303	145	427	222	453	109	1659	Alcoholic Liver Cirrhosis	SMSDB37
PD37110b_lo020	PD37110	65.8	Male	Liver	Laser-Capture Microdissection (LCM)	WGS	170	91	199	126	240	65	891	Alcoholic Liver Cirrhosis	SMSDB37
PD37110b_lo023	PD37110	65.8	Male	Liver	Laser-Capture Microdissection (LCM)	WGS	99	55	97	102	152	44	549	Alcoholic Liver Cirrhosis	SMSDB37
PD37110b_lo024	PD37110	65.8	Male	Liver	Laser-Capture Microdissection (LCM)	WGS	316	114	332	192	376	111	1441	Alcoholic Liver Cirrhosis	SMSDB37
PD37110b_lo026	PD37110	65.8	Male	Liver	Laser-Capture Microdissection (LCM)	WGS	242	117	417	187	438	79	1480	Alcoholic Liver Cirrhosis	SMSDB37
PD37110b_lo027	PD37110	65.8	Male	Liver	Laser-Capture Microdissection (LCM)	WGS	1038	392	1102	623	1197	325	4677	Alcoholic Liver Cirrhosis	SMSDB37
PD37110b_lo028	PD37110	65.8	Male	Liver	Laser-Capture Microdissection (LCM)	WGS	550	198	502	363	701	176	2490	Alcoholic Liver Cirrhosis	SMSDB37
PD37110b_lo029	PD37110	65.8	Male	Liver	Laser-Capture Microdissection (LCM)	WGS	336	153	465	243	491	103	1791	Alcoholic Liver Cirrhosis	SMSDB37
PD37110b_lo030	PD37110	65.8	Male	Liver	Laser-Capture Microdissection (LCM)	WGS	247	110	293	158	336	91	1235	Alcoholic Liver Cirrhosis	SMSDB37
PD37110b_lo031	PD37110	65.8	Male	Liver	Laser-Capture Microdissection (LCM)	WGS	307	138	436	216	463	99	1659	Alcoholic Liver Cirrhosis	SMSDB37
PD37110b_lo034	PD37110	65.8	Male	Liver	Laser-Capture Microdissection (LCM)	WGS	321	155	416	224	445	102	1663	Alcoholic Liver Cirrhosis	SMSDB37
PD37110b_lo035	PD37110	65.8	Male	Liver	Laser-Capture Microdissection (LCM)	WGS	211	125	357	188	400	81	1362	Alcoholic Liver Cirrhosis	SMSDB37
PD37110b_lo036	PD37110	65.8	Male	Liver	Laser-Capture Microdissection (LCM)	WGS	210	119	331	185	364	73	1282	Alcoholic Liver Cirrhosis	SMSDB37
PD37110b_lo037	PD37110	65.8	Male	Liver	Laser-Capture Microdissection (LCM)	WGS	272	159	482	197	404	76	1590	Alcoholic Liver Cirrhosis	SMSDB37
PD37110b_lo039	PD37110	65.8	Male	Liver	Laser-Capture Microdissection (LCM)	WGS	354	185	536	210	437	104	1826	Alcoholic Liver Cirrhosis	SMSDB37
PD37110b_lo042	PD37110	65.8	Male	Liver	Laser-Capture Microdissection (LCM)	WGS	319	168	468	243	469	110	1777	Alcoholic Liver Cirrhosis	SMSDB37
PD37110b_lo043	PD37110	65.8	Male	Liver	Laser-Capture Microdissection (LCM)	WGS	132	67	153	100	210	51	713	Alcoholic Liver Cirrhosis	SMSDB37
PD37110b_lo044	PD37110	65.8	Male	Liver	Laser-Capture Microdissection (LCM)	WGS	824	293	733	551	953	287	3641	Alcoholic Liver Cirrhosis	SMSDB37
PD37111b_lo001	PD37111	67.4	Male	Liver	Laser-Capture Microdissection (LCM)	WGS	1511	495	1535	722	1567	385	6215	Alcoholic Liver Cirrhosis	SMSDB37
PD37111b_lo003	PD37111	67.4	Male	Liver	Laser-Capture Microdissection (LCM)	WGS	368	171	420	264	528	122	1873	Alcoholic Liver Cirrhosis	SMSDB37
PD37111b_lo004	PD37111	67.4	Male	Liver	Laser-Capture Microdissection (LCM)	WGS	543	260	795	419	683	169	2869	Alcoholic Liver Cirrhosis	SMSDB37
PD37111b_lo005	PD37111	67.4	Male	Liver	Laser-Capture Microdissection (LCM)	WGS	1649	516	1788	755	1567	423	6698	Alcoholic Liver Cirrhosis	SMSDB37
PD37111b_lo006	PD37111	67.4	Male	Liver	Laser-Capture Microdissection (LCM)	WGS	1930	603	1691	818	1804	410	7256	Alcoholic Liver Cirrhosis	SMSDB37
PD37111b_lo007	PD37111	67.4	Male	Liver	Laser-Capture Microdissection (LCM)	WGS	410	237	701	343	590	130	2411	Alcoholic Liver Cirrhosis	SMSDB37
PD37111b_lo008	PD37111	67.4	Male	Liver	Laser-Capture Microdissection (LCM)	WGS	86	46	100	50	138	37	457	Alcoholic Liver Cirrhosis	SMSDB37
PD37111b_lo009	PD37111	67.4	Male	Liver	Laser-Capture Microdissection (LCM)	WGS	1481	454	1502	778	1554	379	6148	Alcoholic Liver Cirrhosis	SMSDB37
PD37111b_lo010	PD37111	67.4	Male	Liver	Laser-Capture Microdissection (LCM)	WGS	1480	484	1531	711	1558	374	6138	Alcoholic Liver Cirrhosis	SMSDB37
PD37111b_lo011	PD37111	67.4	Male	Liver	Laser-Capture Microdissection (LCM)	WGS	1213	447	1089	582	1244	326	4901	Alcoholic Liver Cirrhosis	SMSDB37
PD37111b_lo012	PD37111	67.4	Male	Liver	Laser-Capture Microdissection (LCM)	WGS	423	229	702	366	584	138	2442	Alcoholic Liver Cirrhosis	SMSDB37
PD37111b_lo013	PD37111	67.4	Male	Liver	Laser-Capture Microdissection (LCM)	WGS	1352	411	1298	692	1397	363	5513	Alcoholic Liver Cirrhosis	SMSDB37
PD37111b_lo015	PD37111	67.4	Male	Liver	Laser-Capture Microdissection (LCM)	WGS	1522	489	1557	765	1558	369	6260	Alcoholic Liver Cirrhosis	SMSDB37
PD37111b_lo016	PD37111	67.4	Male	Liver	Laser-Capture Microdissection (LCM)	WGS	449	237	654	333	574	124	2371	Alcoholic Liver Cirrhosis	SMSDB37
PD37111b_lo017	PD37111	67.4	Male	Liver	Laser-Capture Microdissection (LCM)	WGS	556	255	791	427	671	154	2854	Alcoholic Liver Cirrhosis	SMSDB37
PD37111b_lo019	PD37111	67.4	Male	Liver	Laser-Capture Microdissection (LCM)	WGS	432	224	639	326	654	137	2412	Alcoholic Liver Cirrhosis	SMSDB37
PD37111b_lo020	PD37111	67.4	Male	Liver	Laser-Capture Microdissection (LCM)	WGS	369	225	699	416	673	129	2511	Alcoholic Liver Cirrhosis	SMSDB37
PD37111b_lo021	PD37111	67.4	Male	Liver	Laser-Capture Microdissection (LCM)	WGS	1096	375	827	521	997	273	4089	Alcoholic Liver Cirrhosis	SMSDB37
PD37111b_lo022	PD37111	67.4	Male	Liver	Laser-Capture Microdissection (LCM)	WGS	1638	549	1549	772	1670	368	6546	Alcoholic Liver Cirrhosis	SMSDB37
PD37111b_lo023	PD37111	67.4	Male	Liver	Laser-Capture Microdissection (LCM)	WGS	368	206	633	281	550	128	2166	Alcoholic Liver Cirrhosis	SMSDB37
PD37111b_lo024	PD37111	67.4	Male	Liver	Laser-Capture Microdissection (LCM)	WGS	1694	578	1628	809	1640	373	6722	Alcoholic Liver Cirrhosis	SMSDB37
PD37111b_lo025	PD37111	67.4	Male	Liver	Laser-Capture Microdissection (LCM)	WGS	444	220	652	332	648	135	2431	Alcoholic Liver Cirrhosis	SMSDB37
PD37111b_lo026	PD37111	67.4	Male	Liver	Laser-Capture Microdissection (LCM)	WGS	503	239	717	373	627	134	2593	Alcoholic Liver Cirrhosis	SMSDB37
PD37111b_lo027	PD37111	67.4	Male	Liver	Laser-Capture Microdissection (LCM)	WGS	1320	465	1401	722	1460	369	5737	Alcoholic Liver Cirrhosis	SMSDB37
PD37111b_lo028	PD37111	67.4	Male	Liver	Laser-Capture Microdissection (LCM)	WGS	1272	463	1298	640	1384	339	5396	Alcoholic Liver Cirrhosis	SMSDB37
PD37111b_lo029	PD37111	67.4	Male	Liver	Laser-Capture Microdissection (LCM)	WGS	1225	445	1174	598	1328	307	5077	Alcoholic Liver Cirrhosis	SMSDB37
PD37111b_lo030	PD37111	67.4	Male	Liver	Laser-Capture Microdissection (LCM)	WGS	1724	562	1641	837	1815	388	6967	Alcoholic Liver Cirrhosis	SMSDB37
PD37111b_lo031	PD37111	67.4	Male	Liver	Laser-Capture Microdissection (LCM)	WGS	1524	492	1420	699	1562	335	6032	Alcoholic Liver Cirrhosis	SMSDB37
PD37111b_lo032	PD37111	67.4	Male	Liver	Laser-Capture Microdissection (LCM)	WGS	1234	437	1292	674	1361	350	5348	Alcoholic Liver Cirrhosis	SMSDB37
PD37111b_lo033	PD37111	67.4	Male	Liver	Laser-Capture Microdissection (LCM)	WGS	1231	416	1183	595	1239	297	4961	Alcoholic Liver Cirrhosis	SMSDB37
PD37111b_lo034	PD37111	67.4	Male	Liver	Laser-Capture Microdissection (LCM)	WGS	1628	506	1634	775	1641	414	6598	Alcoholic Liver Cirrhosis	SMSDB37
PD37111b_lo035	PD37111	67.4	Male	Liver	Laser-Capture Microdissection (LCM)	WGS	1596	503	1613	781	1620	413	6526	Alcoholic Liver Cirrhosis	SMSDB37
PD37111b_lo036	PD37111	67.4	Male	Liver	Laser-Capture Microdissection (LCM)	WGS	1431	499	1365	619	1484	370	5768	Alcoholic Liver Cirrhosis	SMSDB37
PD37111b_lo037	PD37111	67.4	Male	Liver	Laser-Capture Microdissection (LCM)	WGS	481	231	708	363	548	126	2457	Alcoholic Liver Cirrhosis	SMSDB37
PD37111b_lo038	PD37111	67.4	Male	Liver	Laser-Capture Microdissection (LCM)	WGS	356	222	716	364	669	125	2452	Alcoholic Liver Cirrhosis	SMSDB37
PD37111b_lo039	PD37111	67.4	Male	Liver	Laser-Capture Microdissection (LCM)	WGS	388	204	565	260	562	133	2112	Alcoholic Liver Cirrhosis	SMSDB37
PD37111b_lo040	PD37111	67.4	Male	Liver	Laser-Capture Microdissection (LCM)	WGS	422	191	374	251	456	126	1820	Alcoholic Liver Cirrhosis	SMSDB37
PD37111b_lo043	PD37111	67.4	Male	Liver	Laser-Capture Microdissection (LCM)	WGS	780	275	581	390	679	176	2881	Alcoholic Liver Cirrhosis	SMSDB37
PD37111b_lo044	PD37111	67.4	Male	Liver	Laser-Capture Microdissection (LCM)	WGS	317	123	348	180	352	93	1413	Alcoholic Liver Cirrhosis	SMSDB37
PD37113b_lo001	PD37113	65.2	Male	Liver	Laser-Capture Microdissection (LCM)	WGS	291	131	634	239	351	90	1736	Non-Alcoholic Cirrhosis	SMSDB37
PD37113b_lo002	PD37113	65.2	Male	Liver	Laser-Capture Microdissection (LCM)	WGS	240	124	504	188	331	83	1470	Non-Alcoholic Cirrhosis	SMSDB37
PD37113b_lo003	PD37113	65.2	Male	Liver	Laser-Capture Microdissection (LCM)	WGS	549	210	818	470	860	1131	4038	Non-Alcoholic Cirrhosis	SMSDB37
PD37113b_lo004	PD37113	65.2	Male	Liver	Laser-Capture Microdissection (LCM)	WGS	529	240	830	497	879	1174	4149	Non-Alcoholic Cirrhosis	SMSDB37
PD37113b_lo005	PD37113	65.2	Male	Liver	Laser-Capture Microdissection (LCM)	WGS	444	189	695	407	770	1030	3535	Non-Alcoholic Cirrhosis	SMSDB37
PD37113b_lo006	PD37113	65.2	Male	Liver	Laser-Capture Microdissection (LCM)	WGS	536	219	833	494	877	1132	4091	Non-Alcoholic Cirrhosis	SMSDB37
PD37113b_lo007	PD37113	65.2	Male	Liver	Laser-Capture Microdissection (LCM)	WGS	534	195	789	450	834	1104	3906	Non-Alcoholic Cirrhosis	SMSDB37
PD37113b_lo008	PD37113	65.2	Male	Liver	Laser-Capture Microdissection (LCM)	WGS	0	0	0	0	0	0	0	Non-Alcoholic Cirrhosis	SMSDB37
PD37113b_lo009	PD37113	65.2	Male	Liver	Laser-Capture Microdissection (LCM)	WGS	404	161	615	392	723	1044	3339	Non-Alcoholic Cirrhosis	SMSDB37
PD37113b_lo010	PD37113	65.2	Male	Liver	Laser-Capture Microdissection (LCM)	WGS	0	0	0	0	0	0	0	Non-Alcoholic Cirrhosis	SMSDB37
PD37113b_lo011	PD37113	65.2	Male	Liver	Laser-Capture Microdissection (LCM)	WGS	0	0	0	0	0	0	0	Non-Alcoholic Cirrhosis	SMSDB37
PD37113b_lo012	PD37113	65.2	Male	Liver	Laser-Capture Microdissection (LCM)	WGS	538	211	826	456	886	1164	4081	Non-Alcoholic Cirrhosis	SMSDB37
PD37113b_lo013	PD37113	65.2	Male	Liver	Laser-Capture Microdissection (LCM)	WGS	224	186	524	182	416	102	1634	Non-Alcoholic Cirrhosis	SMSDB37
PD37113b_lo015	PD37113	65.2	Male	Liver	Laser-Capture Microdissection (LCM)	WGS	378	224	662	319	495	147	2225	Non-Alcoholic Cirrhosis	SMSDB37
PD37113b_lo016	PD37113	65.2	Male	Liver	Laser-Capture Microdissection (LCM)	WGS	88	42	112	104	145	246	737	Non-Alcoholic Cirrhosis	SMSDB37
PD37113b_lo017	PD37113	65.2	Male	Liver	Laser-Capture Microdissection (LCM)	WGS	425	269	774	359	562	161	2550	Non-Alcoholic Cirrhosis	SMSDB37
PD37113b_lo018	PD37113	65.2	Male	Liver	Laser-Capture Microdissection (LCM)	WGS	291	146	546	210	350	107	1650	Non-Alcoholic Cirrhosis	SMSDB37
PD37113b_lo019	PD37113	65.2	Male	Liver	Laser-Capture Microdissection (LCM)	WGS	524	235	867	491	909	1155	4181	Non-Alcoholic Cirrhosis	SMSDB37
PD37113b_lo020	PD37113	65.2	Male	Liver	Laser-Capture Microdissection (LCM)	WGS	226	180	527	186	417	103	1639	Non-Alcoholic Cirrhosis	SMSDB37
PD37113b_lo021	PD37113	65.2	Male	Liver	Laser-Capture Microdissection (LCM)	WGS	516	196	779	464	846	1152	3953	Non-Alcoholic Cirrhosis	SMSDB37
PD37113b_lo022	PD37113	65.2	Male	Liver	Laser-Capture Microdissection (LCM)	WGS	548	200	810	447	858	1123	3986	Non-Alcoholic Cirrhosis	SMSDB37
PD37113b_lo023	PD37113	65.2	Male	Liver	Laser-Capture Microdissection (LCM)	WGS	482	201	715	409	792	1038	3637	Non-Alcoholic Cirrhosis	SMSDB37
PD37113b_lo024	PD37113	65.2	Male	Liver	Laser-Capture Microdissection (LCM)	WGS	584	218	838	487	878	1131	4136	Non-Alcoholic Cirrhosis	SMSDB37
PD37113b_lo025	PD37113	65.2	Male	Liver	Laser-Capture Microdissection (LCM)	WGS	530	203	813	448	832	1116	3942	Non-Alcoholic Cirrhosis	SMSDB37
PD37113b_lo026	PD37113	65.2	Male	Liver	Laser-Capture Microdissection (LCM)	WGS	519	203	758	437	785	1081	3783	Non-Alcoholic Cirrhosis	SMSDB37
PD37113b_lo027	PD37113	65.2	Male	Liver	Laser-Capture Microdissection (LCM)	WGS	280	127	589	215	344	91	1646	Non-Alcoholic Cirrhosis	SMSDB37
PD37113b_lo028	PD37113	65.2	Male	Liver	Laser-Capture Microdissection (LCM)	WGS	190	105	393	136	229	72	1125	Non-Alcoholic Cirrhosis	SMSDB37
PD37113b_lo029	PD37113	65.2	Male	Liver	Laser-Capture Microdissection (LCM)	WGS	467	180	663	414	750	1010	3484	Non-Alcoholic Cirrhosis	SMSDB37
PD37113b_lo030	PD37113	65.2	Male	Liver	Laser-Capture Microdissection (LCM)	WGS	162	62	209	120	267	398	1218	Non-Alcoholic Cirrhosis	SMSDB37
PD37113b_lo031	PD37113	65.2	Male	Liver	Laser-Capture Microdissection (LCM)	WGS	497	205	762	439	830	1093	3826	Non-Alcoholic Cirrhosis	SMSDB37
PD37113b_lo032	PD37113	65.2	Male	Liver	Laser-Capture Microdissection (LCM)	WGS	527	225	798	479	866	1091	3986	Non-Alcoholic Cirrhosis	SMSDB37
PD37113b_lo033	PD37113	65.2	Male	Liver	Laser-Capture Microdissection (LCM)	WGS	310	169	621	255	379	122	1856	Non-Alcoholic Cirrhosis	SMSDB37
PD37113b_lo036	PD37113	65.2	Male	Liver	Laser-Capture Microdissection (LCM)	WGS	494	185	745	430	806	1122	3782	Non-Alcoholic Cirrhosis	SMSDB37
PD37113b_lo037	PD37113	65.2	Male	Liver	Laser-Capture Microdissection (LCM)	WGS	360	132	520	305	613	853	2783	Non-Alcoholic Cirrhosis	SMSDB37
PD37113b_lo038	PD37113	65.2	Male	Liver	Laser-Capture Microdissection (LCM)	WGS	568	208	854	480	914	1161	4185	Non-Alcoholic Cirrhosis	SMSDB37
PD37113b_lo039	PD37113	65.2	Male	Liver	Laser-Capture Microdissection (LCM)	WGS	458	194	729	414	795	1043	3633	Non-Alcoholic Cirrhosis	SMSDB37
PD37113b_lo040	PD37113	65.2	Male	Liver	Laser-Capture Microdissection (LCM)	WGS	269	128	579	211	332	92	1611	Non-Alcoholic Cirrhosis	SMSDB37
PD37114b_lo001	PD37114	61.5	Male	Liver	Laser-Capture Microdissection (LCM)	WGS	0	0	0	0	0	0	0	Non-Alcoholic Cirrhosis	SMSDB37
PD37114b_lo002	PD37114	61.5	Male	Liver	Laser-Capture Microdissection (LCM)	WGS	335	201	603	225	460	144	1968	Non-Alcoholic Cirrhosis	SMSDB37
PD37114b_lo003	PD37114	61.5	Male	Liver	Laser-Capture Microdissection (LCM)	WGS	270	163	515	178	382	112	1620	Non-Alcoholic Cirrhosis	SMSDB37
PD37114b_lo004	PD37114	61.5	Male	Liver	Laser-Capture Microdissection (LCM)	WGS	223	160	473	162	311	91	1420	Non-Alcoholic Cirrhosis	SMSDB37
PD37114b_lo005	PD37114	61.5	Male	Liver	Laser-Capture Microdissection (LCM)	WGS	231	160	475	165	308	95	1434	Non-Alcoholic Cirrhosis	SMSDB37
PD37114b_lo006	PD37114	61.5	Male	Liver	Laser-Capture Microdissection (LCM)	WGS	246	113	492	169	320	110	1450	Non-Alcoholic Cirrhosis	SMSDB37
PD37114b_lo007	PD37114	61.5	Male	Liver	Laser-Capture Microdissection (LCM)	WGS	212	134	393	161	238	88	1226	Non-Alcoholic Cirrhosis	SMSDB37
PD37114b_lo008	PD37114	61.5	Male	Liver	Laser-Capture Microdissection (LCM)	WGS	295	144	577	231	374	103	1724	Non-Alcoholic Cirrhosis	SMSDB37
PD37114b_lo009	PD37114	61.5	Male	Liver	Laser-Capture Microdissection (LCM)	WGS	228	163	477	158	308	96	1430	Non-Alcoholic Cirrhosis	SMSDB37
PD37114b_lo010	PD37114	61.5	Male	Liver	Laser-Capture Microdissection (LCM)	WGS	237	128	474	179	330	104	1452	Non-Alcoholic Cirrhosis	SMSDB37
PD37114b_lo011	PD37114	61.5	Male	Liver	Laser-Capture Microdissection (LCM)	WGS	0	0	0	0	0	0	0	Non-Alcoholic Cirrhosis	SMSDB37
PD37114b_lo012	PD37114	61.5	Male	Liver	Laser-Capture Microdissection (LCM)	WGS	341	191	646	247	445	151	2021	Non-Alcoholic Cirrhosis	SMSDB37
PD37114b_lo014	PD37114	61.5	Male	Liver	Laser-Capture Microdissection (LCM)	WGS	237	109	410	149	286	102	1293	Non-Alcoholic Cirrhosis	SMSDB37
PD37114b_lo015	PD37114	61.5	Male	Liver	Laser-Capture Microdissection (LCM)	WGS	111	62	214	89	142	60	678	Non-Alcoholic Cirrhosis	SMSDB37
PD37114b_lo016	PD37114	61.5	Male	Liver	Laser-Capture Microdissection (LCM)	WGS	297	144	548	211	407	107	1714	Non-Alcoholic Cirrhosis	SMSDB37
PD37114b_lo017	PD37114	61.5	Male	Liver	Laser-Capture Microdissection (LCM)	WGS	150	77	202	86	169	62	746	Non-Alcoholic Cirrhosis	SMSDB37
PD37114b_lo018	PD37114	61.5	Male	Liver	Laser-Capture Microdissection (LCM)	WGS	280	155	539	190	359	117	1640	Non-Alcoholic Cirrhosis	SMSDB37
PD37114b_lo019	PD37114	61.5	Male	Liver	Laser-Capture Microdissection (LCM)	WGS	353	160	564	248	420	132	1877	Non-Alcoholic Cirrhosis	SMSDB37
PD37114b_lo020	PD37114	61.5	Male	Liver	Laser-Capture Microdissection (LCM)	WGS	217	159	478	158	306	95	1413	Non-Alcoholic Cirrhosis	SMSDB37
PD37114b_lo021	PD37114	61.5	Male	Liver	Laser-Capture Microdissection (LCM)	WGS	220	116	445	149	310	93	1333	Non-Alcoholic Cirrhosis	SMSDB37
PD37114b_lo022	PD37114	61.5	Male	Liver	Laser-Capture Microdissection (LCM)	WGS	233	155	466	164	303	98	1419	Non-Alcoholic Cirrhosis	SMSDB37
PD37114b_lo023	PD37114	61.5	Male	Liver	Laser-Capture Microdissection (LCM)	WGS	281	159	580	211	379	126	1736	Non-Alcoholic Cirrhosis	SMSDB37
PD37114b_lo024	PD37114	61.5	Male	Liver	Laser-Capture Microdissection (LCM)	WGS	153	79	269	111	197	71	880	Non-Alcoholic Cirrhosis	SMSDB37
PD37114b_lo025	PD37114	61.5	Male	Liver	Laser-Capture Microdissection (LCM)	WGS	259	137	396	200	341	87	1420	Non-Alcoholic Cirrhosis	SMSDB37
PD37114b_lo026	PD37114	61.5	Male	Liver	Laser-Capture Microdissection (LCM)	WGS	275	183	513	205	373	151	1700	Non-Alcoholic Cirrhosis	SMSDB37
PD37114b_lo027	PD37114	61.5	Male	Liver	Laser-Capture Microdissection (LCM)	WGS	258	156	523	209	378	119	1643	Non-Alcoholic Cirrhosis	SMSDB37
PD37114b_lo028	PD37114	61.5	Male	Liver	Laser-Capture Microdissection (LCM)	WGS	255	180	504	189	376	101	1605	Non-Alcoholic Cirrhosis	SMSDB37
PD37114b_lo030	PD37114	61.5	Male	Liver	Laser-Capture Microdissection (LCM)	WGS	421	194	667	257	464	142	2145	Non-Alcoholic Cirrhosis	SMSDB37
PD37114b_lo031	PD37114	61.5	Male	Liver	Laser-Capture Microdissection (LCM)	WGS	224	112	432	159	315	97	1339	Non-Alcoholic Cirrhosis	SMSDB37
PD37114b_lo032	PD37114	61.5	Male	Liver	Laser-Capture Microdissection (LCM)	WGS	347	159	564	240	431	128	1869	Non-Alcoholic Cirrhosis	SMSDB37
PD37114b_lo034	PD37114	61.5	Male	Liver	Laser-Capture Microdissection (LCM)	WGS	294	141	524	216	395	110	1680	Non-Alcoholic Cirrhosis	SMSDB37
PD37114b_lo035	PD37114	61.5	Male	Liver	Laser-Capture Microdissection (LCM)	WGS	201	107	374	132	251	93	1158	Non-Alcoholic Cirrhosis	SMSDB37
PD37114b_lo036	PD37114	61.5	Male	Liver	Laser-Capture Microdissection (LCM)	WGS	244	173	492	169	329	102	1509	Non-Alcoholic Cirrhosis	SMSDB37
PD37114b_lo037	PD37114	61.5	Male	Liver	Laser-Capture Microdissection (LCM)	WGS	272	134	530	179	362	120	1597	Non-Alcoholic Cirrhosis	SMSDB37
PD37114b_lo038	PD37114	61.5	Male	Liver	Laser-Capture Microdissection (LCM)	WGS	364	179	626	248	491	124	2032	Non-Alcoholic Cirrhosis	SMSDB37
PD37114b_lo039	PD37114	61.5	Male	Liver	Laser-Capture Microdissection (LCM)	WGS	288	172	525	203	413	113	1714	Non-Alcoholic Cirrhosis	SMSDB37
PD37114b_lo040	PD37114	61.5	Male	Liver	Laser-Capture Microdissection (LCM)	WGS	165	97	343	134	208	77	1024	Non-Alcoholic Cirrhosis	SMSDB37
PD37114b_lo041	PD37114	61.5	Male	Liver	Laser-Capture Microdissection (LCM)	WGS	637	230	723	326	648	244	2808	Non-Alcoholic Cirrhosis	SMSDB37
PD37114b_lo042	PD37114	61.5	Male	Liver	Laser-Capture Microdissection (LCM)	WGS	260	134	409	163	276	114	1356	Non-Alcoholic Cirrhosis	SMSDB37
PD37114b_lo043	PD37114	61.5	Male	Liver	Laser-Capture Microdissection (LCM)	WGS	192	102	340	132	242	93	1101	Non-Alcoholic Cirrhosis	SMSDB37
PD37114b_lo044	PD37114	61.5	Male	Liver	Laser-Capture Microdissection (LCM)	WGS	290	147	504	179	336	109	1565	Non-Alcoholic Cirrhosis	SMSDB37
PD37115b_lo002	PD37115	64.8	Male	Liver	Laser-Capture Microdissection (LCM)	WGS	156	68	133	83	134	57	631	Non-Alcoholic Cirrhosis	SMSDB37
PD37115b_lo003	PD37115	64.8	Male	Liver	Laser-Capture Microdissection (LCM)	WGS	34	24	35	42	105	27	267	Non-Alcoholic Cirrhosis	SMSDB37
PD37115b_lo004	PD37115	64.8	Male	Liver	Laser-Capture Microdissection (LCM)	WGS	171	95	210	152	371	117	1116	Non-Alcoholic Cirrhosis	SMSDB37
PD37115b_lo005	PD37115	64.8	Male	Liver	Laser-Capture Microdissection (LCM)	WGS	108	58	119	62	102	40	489	Non-Alcoholic Cirrhosis	SMSDB37
PD37115b_lo006	PD37115	64.8	Male	Liver	Laser-Capture Microdissection (LCM)	WGS	104	44	115	80	135	44	522	Non-Alcoholic Cirrhosis	SMSDB37
PD37115b_lo010	PD37115	64.8	Male	Liver	Laser-Capture Microdissection (LCM)	WGS	127	53	144	86	144	59	613	Non-Alcoholic Cirrhosis	SMSDB37
PD37115b_lo011	PD37115	64.8	Male	Liver	Laser-Capture Microdissection (LCM)	WGS	123	54	125	81	131	52	566	Non-Alcoholic Cirrhosis	SMSDB37
PD37115b_lo012	PD37115	64.8	Male	Liver	Laser-Capture Microdissection (LCM)	WGS	119	48	96	67	97	39	466	Non-Alcoholic Cirrhosis	SMSDB37
PD37115b_lo014	PD37115	64.8	Male	Liver	Laser-Capture Microdissection (LCM)	WGS	104	46	123	88	129	47	537	Non-Alcoholic Cirrhosis	SMSDB37
PD37115b_lo015	PD37115	64.8	Male	Liver	Laser-Capture Microdissection (LCM)	WGS	136	50	134	82	145	68	615	Non-Alcoholic Cirrhosis	SMSDB37
PD37115b_lo018	PD37115	64.8	Male	Liver	Laser-Capture Microdissection (LCM)	WGS	108	48	124	63	138	62	543	Non-Alcoholic Cirrhosis	SMSDB37
PD37115b_lo020	PD37115	64.8	Male	Liver	Laser-Capture Microdissection (LCM)	WGS	117	45	111	69	103	42	487	Non-Alcoholic Cirrhosis	SMSDB37
PD37115b_lo021	PD37115	64.8	Male	Liver	Laser-Capture Microdissection (LCM)	WGS	66	37	91	60	92	33	379	Non-Alcoholic Cirrhosis	SMSDB37
PD37115b_lo022	PD37115	64.8	Male	Liver	Laser-Capture Microdissection (LCM)	WGS	148	74	134	84	154	48	642	Non-Alcoholic Cirrhosis	SMSDB37
PD37115b_lo023	PD37115	64.8	Male	Liver	Laser-Capture Microdissection (LCM)	WGS	82	29	72	49	159	43	434	Non-Alcoholic Cirrhosis	SMSDB37
PD37115b_lo024	PD37115	64.8	Male	Liver	Laser-Capture Microdissection (LCM)	WGS	53	26	58	36	102	33	308	Non-Alcoholic Cirrhosis	SMSDB37
PD37115b_lo025	PD37115	64.8	Male	Liver	Laser-Capture Microdissection (LCM)	WGS	182	68	191	98	166	71	776	Non-Alcoholic Cirrhosis	SMSDB37
PD37115b_lo026	PD37115	64.8	Male	Liver	Laser-Capture Microdissection (LCM)	WGS	86	49	109	56	88	36	424	Non-Alcoholic Cirrhosis	SMSDB37
PD37115b_lo027	PD37115	64.8	Male	Liver	Laser-Capture Microdissection (LCM)	WGS	141	78	175	99	162	64	719	Non-Alcoholic Cirrhosis	SMSDB37
PD37115b_lo028	PD37115	64.8	Male	Liver	Laser-Capture Microdissection (LCM)	WGS	61	27	70	58	85	26	327	Non-Alcoholic Cirrhosis	SMSDB37
PD37115b_lo029	PD37115	64.8	Male	Liver	Laser-Capture Microdissection (LCM)	WGS	145	62	137	90	148	60	642	Non-Alcoholic Cirrhosis	SMSDB37
PD37115b_lo030	PD37115	64.8	Male	Liver	Laser-Capture Microdissection (LCM)	WGS	109	42	79	62	96	47	435	Non-Alcoholic Cirrhosis	SMSDB37
PD37115b_lo031	PD37115	64.8	Male	Liver	Laser-Capture Microdissection (LCM)	WGS	149	55	137	78	120	60	599	Non-Alcoholic Cirrhosis	SMSDB37
PD37115b_lo032	PD37115	64.8	Male	Liver	Laser-Capture Microdissection (LCM)	WGS	151	94	160	113	166	65	749	Non-Alcoholic Cirrhosis	SMSDB37
PD37115b_lo033	PD37115	64.8	Male	Liver	Laser-Capture Microdissection (LCM)	WGS	119	39	119	72	119	49	517	Non-Alcoholic Cirrhosis	SMSDB37
PD37115b_lo034	PD37115	64.8	Male	Liver	Laser-Capture Microdissection (LCM)	WGS	114	56	104	71	130	51	526	Non-Alcoholic Cirrhosis	SMSDB37
PD37115b_lo035	PD37115	64.8	Male	Liver	Laser-Capture Microdissection (LCM)	WGS	96	36	83	62	88	35	400	Non-Alcoholic Cirrhosis	SMSDB37
PD37115b_lo036	PD37115	64.8	Male	Liver	Laser-Capture Microdissection (LCM)	WGS	189	78	230	129	205	71	902	Non-Alcoholic Cirrhosis	SMSDB37
PD37115b_lo037	PD37115	64.8	Male	Liver	Laser-Capture Microdissection (LCM)	WGS	59	32	68	57	90	27	333	Non-Alcoholic Cirrhosis	SMSDB37
PD37115b_lo038	PD37115	64.8	Male	Liver	Laser-Capture Microdissection (LCM)	WGS	154	61	156	106	169	64	710	Non-Alcoholic Cirrhosis	SMSDB37
PD37115b_lo039	PD37115	64.8	Male	Liver	Laser-Capture Microdissection (LCM)	WGS	85	42	109	91	253	68	648	Non-Alcoholic Cirrhosis	SMSDB37
PD37115b_lo040	PD37115	64.8	Male	Liver	Laser-Capture Microdissection (LCM)	WGS	57	31	77	63	184	50	462	Non-Alcoholic Cirrhosis	SMSDB37
PD37115b_lo041	PD37115	64.8	Male	Liver	Laser-Capture Microdissection (LCM)	WGS	192	84	224	154	399	101	1154	Non-Alcoholic Cirrhosis	SMSDB37
PD37115b_lo044	PD37115	64.8	Male	Liver	Laser-Capture Microdissection (LCM)	WGS	8	5	18	7	16	5	59	Non-Alcoholic Cirrhosis	SMSDB37
PD37116b_lo001	PD37116	66.6	Male	Liver	Laser-Capture Microdissection (LCM)	WGS	134	82	507	86	223	51	1083	Non-Alcoholic Cirrhosis	SMSDB37
PD37116b_lo002	PD37116	66.6	Male	Liver	Laser-Capture Microdissection (LCM)	WGS	130	77	471	83	215	56	1032	Non-Alcoholic Cirrhosis	SMSDB37
PD37116b_lo003	PD37116	66.6	Male	Liver	Laser-Capture Microdissection (LCM)	WGS	127	78	432	77	200	55	969	Non-Alcoholic Cirrhosis	SMSDB37
PD37116b_lo004	PD37116	66.6	Male	Liver	Laser-Capture Microdissection (LCM)	WGS	307	139	522	196	491	101	1756	Non-Alcoholic Cirrhosis	SMSDB37
PD37116b_lo005	PD37116	66.6	Male	Liver	Laser-Capture Microdissection (LCM)	WGS	283	137	498	188	469	96	1671	Non-Alcoholic Cirrhosis	SMSDB37
PD37116b_lo006	PD37116	66.6	Male	Liver	Laser-Capture Microdissection (LCM)	WGS	305	135	347	195	445	110	1537	Non-Alcoholic Cirrhosis	SMSDB37
PD37116b_lo007	PD37116	66.6	Male	Liver	Laser-Capture Microdissection (LCM)	WGS	209	147	370	169	387	98	1380	Non-Alcoholic Cirrhosis	SMSDB37
PD37116b_lo008	PD37116	66.6	Male	Liver	Laser-Capture Microdissection (LCM)	WGS	402	172	594	212	557	135	2072	Non-Alcoholic Cirrhosis	SMSDB37
PD37116b_lo011	PD37116	66.6	Male	Liver	Laser-Capture Microdissection (LCM)	WGS	271	131	475	181	497	107	1662	Non-Alcoholic Cirrhosis	SMSDB37
PD37116b_lo014	PD37116	66.6	Male	Liver	Laser-Capture Microdissection (LCM)	WGS	110	70	261	98	202	52	793	Non-Alcoholic Cirrhosis	SMSDB37
PD37116b_lo015	PD37116	66.6	Male	Liver	Laser-Capture Microdissection (LCM)	WGS	363	166	489	232	439	118	1807	Non-Alcoholic Cirrhosis	SMSDB37
PD37116b_lo017	PD37116	66.6	Male	Liver	Laser-Capture Microdissection (LCM)	WGS	388	178	528	258	482	125	1959	Non-Alcoholic Cirrhosis	SMSDB37
PD37116b_lo018	PD37116	66.6	Male	Liver	Laser-Capture Microdissection (LCM)	WGS	293	159	490	190	445	101	1678	Non-Alcoholic Cirrhosis	SMSDB37
PD37116b_lo019	PD37116	66.6	Male	Liver	Laser-Capture Microdissection (LCM)	WGS	116	69	357	59	185	43	829	Non-Alcoholic Cirrhosis	SMSDB37
PD37116b_lo020	PD37116	66.6	Male	Liver	Laser-Capture Microdissection (LCM)	WGS	295	154	460	189	470	99	1667	Non-Alcoholic Cirrhosis	SMSDB37
PD37116b_lo021	PD37116	66.6	Male	Liver	Laser-Capture Microdissection (LCM)	WGS	201	111	337	149	315	77	1190	Non-Alcoholic Cirrhosis	SMSDB37
PD37116b_lo022	PD37116	66.6	Male	Liver	Laser-Capture Microdissection (LCM)	WGS	391	184	543	206	494	129	1947	Non-Alcoholic Cirrhosis	SMSDB37
PD37116b_lo023	PD37116	66.6	Male	Liver	Laser-Capture Microdissection (LCM)	WGS	109	74	460	82	211	56	992	Non-Alcoholic Cirrhosis	SMSDB37
PD37116b_lo024	PD37116	66.6	Male	Liver	Laser-Capture Microdissection (LCM)	WGS	337	176	475	210	517	116	1831	Non-Alcoholic Cirrhosis	SMSDB37
PD37116b_lo025	PD37116	66.6	Male	Liver	Laser-Capture Microdissection (LCM)	WGS	222	143	479	161	422	97	1524	Non-Alcoholic Cirrhosis	SMSDB37
PD37116b_lo026	PD37116	66.6	Male	Liver	Laser-Capture Microdissection (LCM)	WGS	387	179	581	211	547	131	2036	Non-Alcoholic Cirrhosis	SMSDB37
PD37116b_lo027	PD37116	66.6	Male	Liver	Laser-Capture Microdissection (LCM)	WGS	268	180	468	185	491	90	1682	Non-Alcoholic Cirrhosis	SMSDB37
PD37116b_lo028	PD37116	66.6	Male	Liver	Laser-Capture Microdissection (LCM)	WGS	257	157	481	204	466	99	1664	Non-Alcoholic Cirrhosis	SMSDB37
PD37116b_lo029	PD37116	66.6	Male	Liver	Laser-Capture Microdissection (LCM)	WGS	295	135	485	184	471	97	1667	Non-Alcoholic Cirrhosis	SMSDB37
PD37116b_lo030	PD37116	66.6	Male	Liver	Laser-Capture Microdissection (LCM)	WGS	138	83	473	84	217	63	1058	Non-Alcoholic Cirrhosis	SMSDB37
PD37116b_lo031	PD37116	66.6	Male	Liver	Laser-Capture Microdissection (LCM)	WGS	324	159	533	195	502	96	1809	Non-Alcoholic Cirrhosis	SMSDB37
PD37116b_lo032	PD37116	66.6	Male	Liver	Laser-Capture Microdissection (LCM)	WGS	255	126	486	144	430	77	1518	Non-Alcoholic Cirrhosis	SMSDB37
PD37116b_lo033	PD37116	66.6	Male	Liver	Laser-Capture Microdissection (LCM)	WGS	481	194	614	289	584	152	2314	Non-Alcoholic Cirrhosis	SMSDB37
PD37116b_lo034	PD37116	66.6	Male	Liver	Laser-Capture Microdissection (LCM)	WGS	495	211	611	301	583	153	2354	Non-Alcoholic Cirrhosis	SMSDB37
PD37116b_lo035	PD37116	66.6	Male	Liver	Laser-Capture Microdissection (LCM)	WGS	129	85	506	78	242	54	1094	Non-Alcoholic Cirrhosis	SMSDB37
PD37116b_lo036	PD37116	66.6	Male	Liver	Laser-Capture Microdissection (LCM)	WGS	143	89	502	90	223	59	1106	Non-Alcoholic Cirrhosis	SMSDB37
PD37116b_lo037	PD37116	66.6	Male	Liver	Laser-Capture Microdissection (LCM)	WGS	282	132	502	196	476	96	1684	Non-Alcoholic Cirrhosis	SMSDB37
PD37116b_lo038	PD37116	66.6	Male	Liver	Laser-Capture Microdissection (LCM)	WGS	268	121	422	171	417	68	1467	Non-Alcoholic Cirrhosis	SMSDB37
PD37116b_lo039	PD37116	66.6	Male	Liver	Laser-Capture Microdissection (LCM)	WGS	359	168	545	219	537	116	1944	Non-Alcoholic Cirrhosis	SMSDB37
PD37116b_lo040	PD37116	66.6	Male	Liver	Laser-Capture Microdissection (LCM)	WGS	115	74	418	100	215	84	1006	Non-Alcoholic Cirrhosis	SMSDB37
PD37116b_lo041	PD37116	66.6	Male	Liver	Laser-Capture Microdissection (LCM)	WGS	192	116	409	135	350	67	1269	Non-Alcoholic Cirrhosis	SMSDB37
PD37116b_lo042	PD37116	66.6	Male	Liver	Laser-Capture Microdissection (LCM)	WGS	245	119	387	162	380	80	1373	Non-Alcoholic Cirrhosis	SMSDB37
PD37116b_lo043	PD37116	66.6	Male	Liver	Laser-Capture Microdissection (LCM)	WGS	344	153	478	177	460	110	1722	Non-Alcoholic Cirrhosis	SMSDB37
PD37116b_lo044	PD37116	66.6	Male	Liver	Laser-Capture Microdissection (LCM)	WGS	1	1	3	2	2	2	11	Non-Alcoholic Cirrhosis	SMSDB37
PD37116b_lo045	PD37116	66.6	Male	Liver	Laser-Capture Microdissection (LCM)	WGS	958	478	1422	573	1398	434	5263	Non-Alcoholic Cirrhosis	SMSDB37
PD37116b_lo046	PD37116	66.6	Male	Liver	Laser-Capture Microdissection (LCM)	WGS	955	463	1431	591	1386	450	5276	Non-Alcoholic Cirrhosis	SMSDB37
PD37116b_lo047	PD37116	66.6	Male	Liver	Laser-Capture Microdissection (LCM)	WGS	959	493	1430	565	1396	434	5277	Non-Alcoholic Cirrhosis	SMSDB37
PD37116b_lo048	PD37116	66.6	Male	Liver	Laser-Capture Microdissection (LCM)	WGS	960	480	1431	578	1370	437	5256	Non-Alcoholic Cirrhosis	SMSDB37
PD37118b_lo001	PD37118	61.1	Male	Liver	Laser-Capture Microdissection (LCM)	WGS	210	118	330	169	373	88	1288	Non-Alcoholic Cirrhosis	SMSDB37
PD37118b_lo003	PD37118	61.1	Male	Liver	Laser-Capture Microdissection (LCM)	WGS	434	192	611	286	649	176	2348	Non-Alcoholic Cirrhosis	SMSDB37
PD37118b_lo005	PD37118	61.1	Male	Liver	Laser-Capture Microdissection (LCM)	WGS	377	185	569	271	562	140	2104	Non-Alcoholic Cirrhosis	SMSDB37
PD37118b_lo006	PD37118	61.1	Male	Liver	Laser-Capture Microdissection (LCM)	WGS	305	148	497	241	486	124	1801	Non-Alcoholic Cirrhosis	SMSDB37
PD37118b_lo007	PD37118	61.1	Male	Liver	Laser-Capture Microdissection (LCM)	WGS	372	188	579	250	596	134	2119	Non-Alcoholic Cirrhosis	SMSDB37
PD37118b_lo009	PD37118	61.1	Male	Liver	Laser-Capture Microdissection (LCM)	WGS	329	152	462	222	449	122	1736	Non-Alcoholic Cirrhosis	SMSDB37
PD37118b_lo010	PD37118	61.1	Male	Liver	Laser-Capture Microdissection (LCM)	WGS	329	146	471	198	455	108	1707	Non-Alcoholic Cirrhosis	SMSDB37
PD37118b_lo012	PD37118	61.1	Male	Liver	Laser-Capture Microdissection (LCM)	WGS	312	161	509	249	527	112	1870	Non-Alcoholic Cirrhosis	SMSDB37
PD37118b_lo015	PD37118	61.1	Male	Liver	Laser-Capture Microdissection (LCM)	WGS	322	162	529	234	497	121	1865	Non-Alcoholic Cirrhosis	SMSDB37
PD37118b_lo017	PD37118	61.1	Male	Liver	Laser-Capture Microdissection (LCM)	WGS	246	157	399	204	394	88	1488	Non-Alcoholic Cirrhosis	SMSDB37
PD37118b_lo018	PD37118	61.1	Male	Liver	Laser-Capture Microdissection (LCM)	WGS	297	154	489	223	438	95	1696	Non-Alcoholic Cirrhosis	SMSDB37
PD37118b_lo020	PD37118	61.1	Male	Liver	Laser-Capture Microdissection (LCM)	WGS	332	180	456	209	428	118	1723	Non-Alcoholic Cirrhosis	SMSDB37
PD37118b_lo023	PD37118	61.1	Male	Liver	Laser-Capture Microdissection (LCM)	WGS	244	148	350	178	373	96	1389	Non-Alcoholic Cirrhosis	SMSDB37
PD37118b_lo024	PD37118	61.1	Male	Liver	Laser-Capture Microdissection (LCM)	WGS	173	82	221	118	254	72	920	Non-Alcoholic Cirrhosis	SMSDB37
PD37118b_lo025	PD37118	61.1	Male	Liver	Laser-Capture Microdissection (LCM)	WGS	289	168	465	183	470	115	1690	Non-Alcoholic Cirrhosis	SMSDB37
PD37118b_lo027	PD37118	61.1	Male	Liver	Laser-Capture Microdissection (LCM)	WGS	394	194	614	270	542	138	2152	Non-Alcoholic Cirrhosis	SMSDB37
PD37118b_lo029	PD37118	61.1	Male	Liver	Laser-Capture Microdissection (LCM)	WGS	476	227	678	344	652	164	2541	Non-Alcoholic Cirrhosis	SMSDB37
PD37118b_lo031	PD37118	61.1	Male	Liver	Laser-Capture Microdissection (LCM)	WGS	154	97	500	104	259	54	1168	Non-Alcoholic Cirrhosis	SMSDB37
PD37118b_lo033	PD37118	61.1	Male	Liver	Laser-Capture Microdissection (LCM)	WGS	219	110	328	162	344	97	1260	Non-Alcoholic Cirrhosis	SMSDB37
PD37118b_lo035	PD37118	61.1	Male	Liver	Laser-Capture Microdissection (LCM)	WGS	455	242	723	307	727	165	2619	Non-Alcoholic Cirrhosis	SMSDB37
PD37118b_lo038	PD37118	61.1	Male	Liver	Laser-Capture Microdissection (LCM)	WGS	379	144	546	223	515	144	1951	Non-Alcoholic Cirrhosis	SMSDB37
PD37118b_lo039	PD37118	61.1	Male	Liver	Laser-Capture Microdissection (LCM)	WGS	440	201	666	294	627	154	2382	Non-Alcoholic Cirrhosis	SMSDB37
PD37118b_lo041	PD37118	61.1	Male	Liver	Laser-Capture Microdissection (LCM)	WGS	411	210	573	277	631	143	2245	Non-Alcoholic Cirrhosis	SMSDB37
PD37118b_lo042	PD37118	61.1	Male	Liver	Laser-Capture Microdissection (LCM)	WGS	423	204	661	277	686	146	2397	Non-Alcoholic Cirrhosis	SMSDB37
PD37118b_lo043	PD37118	61.1	Male	Liver	Laser-Capture Microdissection (LCM)	WGS	407	184	537	210	474	120	1932	Non-Alcoholic Cirrhosis	SMSDB37
PD37118b_lo044	PD37118	61.1	Male	Liver	Laser-Capture Microdissection (LCM)	WGS	434	183	555	239	508	122	2041	Non-Alcoholic Cirrhosis	SMSDB37
PSC1_CLONE1	PSC1	37	Unknown	Liver	Clone	WGS	339	157	549	179	338	117	1679	Primary Sclerosing Cholangitis (PSC)	SMSDB25
PSC2_CLONE1	PSC2	57	Unknown	Liver	Clone	WGS	319	166	522	227	422	124	1780	Primary Sclerosing Cholangitis (PSC)	SMSDB25
PSC2_CLONE4	PSC2	57	Unknown	Liver	Clone	WGS	292	156	519	217	417	120	1721	Primary Sclerosing Cholangitis (PSC)	SMSDB25
PSC2_CLONE7	PSC2	57	Unknown	Liver	Clone	WGS	299	161	518	185	397	135	1695	Primary Sclerosing Cholangitis (PSC)	SMSDB25
PSC2_CLONE8	PSC2	57	Unknown	Liver	Clone	WGS	258	151	488	198	404	114	1613	Primary Sclerosing Cholangitis (PSC)	SMSDB25
PSC2_CLONE9	PSC2	57	Unknown	Liver	Clone	WGS	245	143	519	210	398	112	1627	Primary Sclerosing Cholangitis (PSC)	SMSDB25
PSC4_CLONE2	PSC4	52	Unknown	Liver	Clone	WGS	417	218	688	233	471	183	2210	Primary Sclerosing Cholangitis (PSC)	SMSDB25
PSC4_CLONE3	PSC4	52	Unknown	Liver	Clone	WGS	527	311	953	340	613	252	2996	Primary Sclerosing Cholangitis (PSC)	SMSDB25
PD26988ab	PD26988	81	Male	Lung	Clone	WGS	1463	533	1369	720	1612	238	5935	Chronic Obstructive Pulmonary Disease (COPD)	SMSDB44
PD26988ad	PD26988	81	Male	Lung	Clone	WGS	2147	772	1924	1061	2548	397	8849	Chronic Obstructive Pulmonary Disease (COPD)	SMSDB44
PD26988ae	PD26988	81	Male	Lung	Clone	WGS	1361	534	1400	768	1992	301	6356	Chronic Obstructive Pulmonary Disease (COPD)	SMSDB44
PD26988af	PD26988	81	Male	Lung	Clone	WGS	557	275	949	393	1059	211	3444	Chronic Obstructive Pulmonary Disease (COPD)	SMSDB44
PD26988ag	PD26988	81	Male	Lung	Clone	WGS	279	155	586	221	872	120	2233	Chronic Obstructive Pulmonary Disease (COPD)	SMSDB44
PD26988d	PD26988	81	Male	Lung	Clone	WGS	222	115	516	160	745	90	1848	Chronic Obstructive Pulmonary Disease (COPD)	SMSDB44
PD26988e	PD26988	81	Male	Lung	Clone	WGS	1224	530	1482	698	1819	278	6031	Chronic Obstructive Pulmonary Disease (COPD)	SMSDB44
PD26988f	PD26988	81	Male	Lung	Clone	WGS	227	119	517	159	749	90	1861	Chronic Obstructive Pulmonary Disease (COPD)	SMSDB44
PD26988i	PD26988	81	Male	Lung	Clone	WGS	1096	421	1330	700	1813	269	5629	Chronic Obstructive Pulmonary Disease (COPD)	SMSDB44
PD26988j	PD26988	81	Male	Lung	Clone	WGS	1417	563	1677	787	1992	265	6701	Chronic Obstructive Pulmonary Disease (COPD)	SMSDB44
PD26988l	PD26988	81	Male	Lung	Clone	WGS	1314	801	1668	726	2246	289	7044	Chronic Obstructive Pulmonary Disease (COPD)	SMSDB44
PD26988m	PD26988	81	Male	Lung	Clone	WGS	236	129	597	206	825	105	2098	Chronic Obstructive Pulmonary Disease (COPD)	SMSDB44
PD26988n	PD26988	81	Male	Lung	Clone	WGS	198	116	581	191	767	89	1942	Chronic Obstructive Pulmonary Disease (COPD)	SMSDB44
PD26988o	PD26988	81	Male	Lung	Clone	WGS	346	161	660	223	892	140	2422	Chronic Obstructive Pulmonary Disease (COPD)	SMSDB44
PD26988p	PD26988	81	Male	Lung	Clone	WGS	1467	578	1604	862	2259	333	7103	Chronic Obstructive Pulmonary Disease (COPD)	SMSDB44
PD26988q	PD26988	81	Male	Lung	Clone	WGS	1363	615	1423	771	2061	274	6507	Chronic Obstructive Pulmonary Disease (COPD)	SMSDB44
PD26988r	PD26988	81	Male	Lung	Clone	WGS	564	284	993	340	1141	168	3490	Chronic Obstructive Pulmonary Disease (COPD)	SMSDB44
PD26988s	PD26988	81	Male	Lung	Clone	WGS	201	96	450	142	545	83	1517	Chronic Obstructive Pulmonary Disease (COPD)	SMSDB44
PD26988t	PD26988	81	Male	Lung	Clone	WGS	1072	1242	2035	730	1993	292	7364	Chronic Obstructive Pulmonary Disease (COPD)	SMSDB44
PD26988u	PD26988	81	Male	Lung	Clone	WGS	651	276	943	434	1271	193	3768	Chronic Obstructive Pulmonary Disease (COPD)	SMSDB44
PD26988v	PD26988	81	Male	Lung	Clone	WGS	219	114	534	166	582	68	1683	Chronic Obstructive Pulmonary Disease (COPD)	SMSDB44
PD26988x	PD26988	81	Male	Lung	Clone	WGS	1317	500	1213	656	1483	221	5390	Chronic Obstructive Pulmonary Disease (COPD)	SMSDB44
PD26988y	PD26988	81	Male	Lung	Clone	WGS	198	101	450	141	538	80	1508	Chronic Obstructive Pulmonary Disease (COPD)	SMSDB44
PD26988z	PD26988	81	Male	Lung	Clone	WGS	295	184	658	281	1012	116	2546	Chronic Obstructive Pulmonary Disease (COPD)	SMSDB44
PD30160a	PD30160	71	Male	Lung	Clone	WGS	132	155	441	103	297	104	1232	Chronic Obstructive Pulmonary Disease (COPD)	SMSDB44
PD30160c	PD30160	71	Male	Lung	Clone	WGS	237	140	551	167	546	111	1752	Chronic Obstructive Pulmonary Disease (COPD)	SMSDB44
PD30160d	PD30160	71	Male	Lung	Clone	WGS	842	361	920	521	1241	202	4087	Chronic Obstructive Pulmonary Disease (COPD)	SMSDB44
PD30160f	PD30160	71	Male	Lung	Clone	WGS	221	207	615	184	584	88	1899	Chronic Obstructive Pulmonary Disease (COPD)	SMSDB44
PD30160g	PD30160	71	Male	Lung	Clone	WGS	144	101	374	133	478	82	1312	Chronic Obstructive Pulmonary Disease (COPD)	SMSDB44
PD30160i	PD30160	71	Male	Lung	Clone	WGS	500	240	722	334	895	150	2841	Chronic Obstructive Pulmonary Disease (COPD)	SMSDB44
PD30160j	PD30160	71	Male	Lung	Clone	WGS	826	356	913	516	1228	219	4058	Chronic Obstructive Pulmonary Disease (COPD)	SMSDB44
PD30160l	PD30160	71	Male	Lung	Clone	WGS	94	99	335	88	316	71	1003	Chronic Obstructive Pulmonary Disease (COPD)	SMSDB44
PD30160m	PD30160	71	Male	Lung	Clone	WGS	143	100	431	116	378	79	1247	Chronic Obstructive Pulmonary Disease (COPD)	SMSDB44
PD30160o	PD30160	71	Male	Lung	Clone	WGS	754	368	1044	424	1137	242	3969	Chronic Obstructive Pulmonary Disease (COPD)	SMSDB44
PD30160p	PD30160	71	Male	Lung	Clone	WGS	530	317	941	413	891	171	3263	Chronic Obstructive Pulmonary Disease (COPD)	SMSDB44
PD34207ab	PD34207	65	Female	Lung	Clone	WGS	1388	528	1473	828	1620	241	6078	Chronic Obstructive Pulmonary Disease (COPD)	SMSDB44
PD34207ac	PD34207	65	Female	Lung	Clone	WGS	2357	848	2135	1167	2312	369	9188	Chronic Obstructive Pulmonary Disease (COPD)	SMSDB44
PD34207ad	PD34207	65	Female	Lung	Clone	WGS	1204	458	1183	730	1555	221	5351	Chronic Obstructive Pulmonary Disease (COPD)	SMSDB44
PD34207ae	PD34207	65	Female	Lung	Clone	WGS	1169	430	1144	581	1448	223	4995	Chronic Obstructive Pulmonary Disease (COPD)	SMSDB44
PD34207af	PD34207	65	Female	Lung	Clone	WGS	1716	580	1467	879	1725	252	6619	Chronic Obstructive Pulmonary Disease (COPD)	SMSDB44
PD34207ag	PD34207	65	Female	Lung	Clone	WGS	1311	488	1440	747	1497	243	5726	Chronic Obstructive Pulmonary Disease (COPD)	SMSDB44
PD34207ah	PD34207	65	Female	Lung	Clone	WGS	1092	366	1093	601	1440	223	4815	Chronic Obstructive Pulmonary Disease (COPD)	SMSDB44
PD34207ai	PD34207	65	Female	Lung	Clone	WGS	1591	591	1509	811	1665	282	6449	Chronic Obstructive Pulmonary Disease (COPD)	SMSDB44
PD34207aj	PD34207	65	Female	Lung	Clone	WGS	1370	505	1330	762	1590	234	5791	Chronic Obstructive Pulmonary Disease (COPD)	SMSDB44
PD34207ak	PD34207	65	Female	Lung	Clone	WGS	1057	438	1171	567	1396	229	4858	Chronic Obstructive Pulmonary Disease (COPD)	SMSDB44
PD34207am	PD34207	65	Female	Lung	Clone	WGS	837	327	979	559	1089	184	3975	Chronic Obstructive Pulmonary Disease (COPD)	SMSDB44
PD34207an	PD34207	65	Female	Lung	Clone	WGS	841	304	865	447	1060	179	3696	Chronic Obstructive Pulmonary Disease (COPD)	SMSDB44
PD34207ap	PD34207	65	Female	Lung	Clone	WGS	1382	468	1378	769	1538	245	5780	Chronic Obstructive Pulmonary Disease (COPD)	SMSDB44
PD34207aq	PD34207	65	Female	Lung	Clone	WGS	1134	426	1131	655	1473	240	5059	Chronic Obstructive Pulmonary Disease (COPD)	SMSDB44
PD34207ar	PD34207	65	Female	Lung	Clone	WGS	122	113	439	129	408	77	1288	Chronic Obstructive Pulmonary Disease (COPD)	SMSDB44
PD34207as	PD34207	65	Female	Lung	Clone	WGS	1139	469	1203	607	1596	245	5259	Chronic Obstructive Pulmonary Disease (COPD)	SMSDB44
PD34207at	PD34207	65	Female	Lung	Clone	WGS	2041	648	2096	1261	2069	359	8474	Chronic Obstructive Pulmonary Disease (COPD)	SMSDB44
PD34207au	PD34207	65	Female	Lung	Clone	WGS	1217	465	1351	709	1508	224	5474	Chronic Obstructive Pulmonary Disease (COPD)	SMSDB44
PD34207av	PD34207	65	Female	Lung	Clone	WGS	1117	450	1138	656	1515	229	5105	Chronic Obstructive Pulmonary Disease (COPD)	SMSDB44
PD34207aw	PD34207	65	Female	Lung	Clone	WGS	1280	472	1308	634	1534	235	5463	Chronic Obstructive Pulmonary Disease (COPD)	SMSDB44
PD34207ax	PD34207	65	Female	Lung	Clone	WGS	1004	391	1020	563	1300	179	4457	Chronic Obstructive Pulmonary Disease (COPD)	SMSDB44
PD34207ay	PD34207	65	Female	Lung	Clone	WGS	1104	988	1731	621	1386	224	6054	Chronic Obstructive Pulmonary Disease (COPD)	SMSDB44
PD34207az	PD34207	65	Female	Lung	Clone	WGS	1690	722	1443	856	1597	265	6573	Chronic Obstructive Pulmonary Disease (COPD)	SMSDB44
PD34207bb	PD34207	65	Female	Lung	Clone	WGS	1769	608	1692	916	1902	282	7169	Chronic Obstructive Pulmonary Disease (COPD)	SMSDB44
PD34207be	PD34207	65	Female	Lung	Clone	WGS	105	92	361	107	360	61	1086	Chronic Obstructive Pulmonary Disease (COPD)	SMSDB44
PD34207bf	PD34207	65	Female	Lung	Clone	WGS	1311	493	1310	686	1532	210	5542	Chronic Obstructive Pulmonary Disease (COPD)	SMSDB44
PD34207bg	PD34207	65	Female	Lung	Clone	WGS	3677	1171	2472	1608	2601	478	12007	Chronic Obstructive Pulmonary Disease (COPD)	SMSDB44
PD34207bh	PD34207	65	Female	Lung	Clone	WGS	1187	461	1272	675	1311	215	5121	Chronic Obstructive Pulmonary Disease (COPD)	SMSDB44
PD34207bi	PD34207	65	Female	Lung	Clone	WGS	1171	413	1104	650	1302	219	4859	Chronic Obstructive Pulmonary Disease (COPD)	SMSDB44
PD34207bk	PD34207	65	Female	Lung	Clone	WGS	583	275	920	424	1052	141	3395	Chronic Obstructive Pulmonary Disease (COPD)	SMSDB44
PD34207d	PD34207	65	Female	Lung	Clone	WGS	1196	495	1254	693	1513	230	5381	Chronic Obstructive Pulmonary Disease (COPD)	SMSDB44
PD34207e	PD34207	65	Female	Lung	Clone	WGS	1012	364	1114	588	1337	205	4620	Chronic Obstructive Pulmonary Disease (COPD)	SMSDB44
PD34207f	PD34207	65	Female	Lung	Clone	WGS	1115	454	1124	673	1547	243	5156	Chronic Obstructive Pulmonary Disease (COPD)	SMSDB44
PD34207g	PD34207	65	Female	Lung	Clone	WGS	2499	907	1980	1246	2072	360	9064	Chronic Obstructive Pulmonary Disease (COPD)	SMSDB44
PD34207h	PD34207	65	Female	Lung	Clone	WGS	2095	826	1953	1065	2139	340	8418	Chronic Obstructive Pulmonary Disease (COPD)	SMSDB44
PD34207i	PD34207	65	Female	Lung	Clone	WGS	794	275	864	474	1031	163	3601	Chronic Obstructive Pulmonary Disease (COPD)	SMSDB44
PD34207j	PD34207	65	Female	Lung	Clone	WGS	1132	373	1037	588	1208	173	4511	Chronic Obstructive Pulmonary Disease (COPD)	SMSDB44
PD34207k	PD34207	65	Female	Lung	Clone	WGS	3195	1059	2267	1402	2402	407	10732	Chronic Obstructive Pulmonary Disease (COPD)	SMSDB44
PD34207m	PD34207	65	Female	Lung	Clone	WGS	1718	571	1483	905	1577	256	6510	Chronic Obstructive Pulmonary Disease (COPD)	SMSDB44
PD34207n	PD34207	65	Female	Lung	Clone	WGS	987	359	975	516	1221	182	4240	Chronic Obstructive Pulmonary Disease (COPD)	SMSDB44
PD34207o	PD34207	65	Female	Lung	Clone	WGS	1196	445	1122	570	1448	219	5000	Chronic Obstructive Pulmonary Disease (COPD)	SMSDB44
PD34207r	PD34207	65	Female	Lung	Clone	WGS	2648	935	2259	1264	2404	382	9892	Chronic Obstructive Pulmonary Disease (COPD)	SMSDB44
PD34207t	PD34207	65	Female	Lung	Clone	WGS	1414	489	1314	701	1491	235	5644	Chronic Obstructive Pulmonary Disease (COPD)	SMSDB44
PD34207u	PD34207	65	Female	Lung	Clone	WGS	1141	444	1192	618	1554	223	5172	Chronic Obstructive Pulmonary Disease (COPD)	SMSDB44
PD34207v	PD34207	65	Female	Lung	Clone	WGS	1680	601	1671	970	1773	291	6986	Chronic Obstructive Pulmonary Disease (COPD)	SMSDB44
PD34207w	PD34207	65	Female	Lung	Clone	WGS	938	378	1007	508	1317	171	4319	Chronic Obstructive Pulmonary Disease (COPD)	SMSDB44
PD34207x	PD34207	65	Female	Lung	Clone	WGS	1165	467	1193	620	1616	232	5293	Chronic Obstructive Pulmonary Disease (COPD)	SMSDB44
PD34207y	PD34207	65	Female	Lung	Clone	WGS	3554	1160	2567	1716	2497	499	11993	Chronic Obstructive Pulmonary Disease (COPD)	SMSDB44
PD34211ab	PD34211	74	Male	Lung	Clone	WGS	2249	883	2261	1172	2397	376	9338	Chronic Obstructive Pulmonary Disease (COPD)	SMSDB44
PD34211ac	PD34211	74	Male	Lung	Clone	WGS	2261	836	2112	1212	2254	374	9049	Chronic Obstructive Pulmonary Disease (COPD)	SMSDB44
PD34211ad	PD34211	74	Male	Lung	Clone	WGS	1921	881	2087	1017	2206	292	8404	Chronic Obstructive Pulmonary Disease (COPD)	SMSDB44
PD34211ae	PD34211	74	Male	Lung	Clone	WGS	2216	788	2115	1180	2216	386	8901	Chronic Obstructive Pulmonary Disease (COPD)	SMSDB44
PD34211af	PD34211	74	Male	Lung	Clone	WGS	2459	866	2210	1258	2327	421	9541	Chronic Obstructive Pulmonary Disease (COPD)	SMSDB44
PD34211ag	PD34211	74	Male	Lung	Clone	WGS	1518	606	1630	913	2029	306	7002	Chronic Obstructive Pulmonary Disease (COPD)	SMSDB44
PD34211ah	PD34211	74	Male	Lung	Clone	WGS	2233	865	2088	1279	2302	379	9146	Chronic Obstructive Pulmonary Disease (COPD)	SMSDB44
PD34211ai	PD34211	74	Male	Lung	Clone	WGS	2271	839	2090	1276	2257	350	9083	Chronic Obstructive Pulmonary Disease (COPD)	SMSDB44
PD34211aj	PD34211	74	Male	Lung	Clone	WGS	2428	910	2367	1263	2442	372	9782	Chronic Obstructive Pulmonary Disease (COPD)	SMSDB44
PD34211ak	PD34211	74	Male	Lung	Clone	WGS	185	157	445	206	869	89	1951	Chronic Obstructive Pulmonary Disease (COPD)	SMSDB44
PD34211al	PD34211	74	Male	Lung	Clone	WGS	2385	955	2267	1243	2365	412	9627	Chronic Obstructive Pulmonary Disease (COPD)	SMSDB44
PD34211am	PD34211	74	Male	Lung	Clone	WGS	1758	647	1655	972	1808	295	7135	Chronic Obstructive Pulmonary Disease (COPD)	SMSDB44
PD34211an	PD34211	74	Male	Lung	Clone	WGS	2267	803	2104	1222	2304	380	9080	Chronic Obstructive Pulmonary Disease (COPD)	SMSDB44
PD34211ao	PD34211	74	Male	Lung	Clone	WGS	2167	812	1973	1255	2353	367	8927	Chronic Obstructive Pulmonary Disease (COPD)	SMSDB44
PD34211ap	PD34211	74	Male	Lung	Clone	WGS	2130	714	1922	1127	2020	357	8270	Chronic Obstructive Pulmonary Disease (COPD)	SMSDB44
PD34211aq	PD34211	74	Male	Lung	Clone	WGS	2236	819	2210	1150	2459	377	9251	Chronic Obstructive Pulmonary Disease (COPD)	SMSDB44
PD34211ar	PD34211	74	Male	Lung	Clone	WGS	2181	734	1858	1133	2470	373	8749	Chronic Obstructive Pulmonary Disease (COPD)	SMSDB44
PD34211as	PD34211	74	Male	Lung	Clone	WGS	1651	681	1601	1003	1981	315	7232	Chronic Obstructive Pulmonary Disease (COPD)	SMSDB44
PD34211at	PD34211	74	Male	Lung	Clone	WGS	2238	851	2255	1234	2277	382	9237	Chronic Obstructive Pulmonary Disease (COPD)	SMSDB44
PD34211au	PD34211	74	Male	Lung	Clone	WGS	1772	639	1818	1024	1864	299	7416	Chronic Obstructive Pulmonary Disease (COPD)	SMSDB44
PD34211av	PD34211	74	Male	Lung	Clone	WGS	2128	706	1872	1150	2134	357	8347	Chronic Obstructive Pulmonary Disease (COPD)	SMSDB44
PD34211aw	PD34211	74	Male	Lung	Clone	WGS	1973	679	1876	1081	2090	335	8034	Chronic Obstructive Pulmonary Disease (COPD)	SMSDB44
PD34211ax	PD34211	74	Male	Lung	Clone	WGS	2317	758	2186	1246	2367	402	9276	Chronic Obstructive Pulmonary Disease (COPD)	SMSDB44
PD34211ay	PD34211	74	Male	Lung	Clone	WGS	2571	889	2197	1311	2326	404	9698	Chronic Obstructive Pulmonary Disease (COPD)	SMSDB44
PD34211az	PD34211	74	Male	Lung	Clone	WGS	159	142	488	223	862	106	1980	Chronic Obstructive Pulmonary Disease (COPD)	SMSDB44
PD34211c	PD34211	74	Male	Lung	Clone	WGS	2286	772	2059	1177	2561	364	9219	Chronic Obstructive Pulmonary Disease (COPD)	SMSDB44
PD34211d	PD34211	74	Male	Lung	Clone	WGS	2399	869	2280	1279	2377	388	9592	Chronic Obstructive Pulmonary Disease (COPD)	SMSDB44
PD34211e	PD34211	74	Male	Lung	Clone	WGS	2336	825	2114	1165	2308	390	9138	Chronic Obstructive Pulmonary Disease (COPD)	SMSDB44
PD34211f	PD34211	74	Male	Lung	Clone	WGS	2110	721	1978	1179	2143	327	8458	Chronic Obstructive Pulmonary Disease (COPD)	SMSDB44
PD34211g	PD34211	74	Male	Lung	Clone	WGS	1932	683	1879	1135	2225	303	8157	Chronic Obstructive Pulmonary Disease (COPD)	SMSDB44
PD34211h	PD34211	74	Male	Lung	Clone	WGS	2306	840	2170	1333	2319	393	9361	Chronic Obstructive Pulmonary Disease (COPD)	SMSDB44
PD34211i	PD34211	74	Male	Lung	Clone	WGS	2155	756	2121	1158	2199	373	8762	Chronic Obstructive Pulmonary Disease (COPD)	SMSDB44
PD34211j	PD34211	74	Male	Lung	Clone	WGS	2507	793	2100	1272	2301	394	9367	Chronic Obstructive Pulmonary Disease (COPD)	SMSDB44
PD34211k	PD34211	74	Male	Lung	Clone	WGS	2948	1037	2465	1467	2814	452	11183	Chronic Obstructive Pulmonary Disease (COPD)	SMSDB44
PD34211l	PD34211	74	Male	Lung	Clone	WGS	2333	865	2093	1202	2309	360	9162	Chronic Obstructive Pulmonary Disease (COPD)	SMSDB44
PD34211m	PD34211	74	Male	Lung	Clone	WGS	2093	728	2035	1206	2264	392	8718	Chronic Obstructive Pulmonary Disease (COPD)	SMSDB44
PD34211n	PD34211	74	Male	Lung	Clone	WGS	2035	806	2006	1098	2062	338	8345	Chronic Obstructive Pulmonary Disease (COPD)	SMSDB44
PD34211o	PD34211	74	Male	Lung	Clone	WGS	2247	787	1971	1281	2396	377	9059	Chronic Obstructive Pulmonary Disease (COPD)	SMSDB44
PD34211p	PD34211	74	Male	Lung	Clone	WGS	2406	805	2197	1236	2420	413	9477	Chronic Obstructive Pulmonary Disease (COPD)	SMSDB44
PD34211q	PD34211	74	Male	Lung	Clone	WGS	2369	1182	2446	1226	2355	416	9994	Chronic Obstructive Pulmonary Disease (COPD)	SMSDB44
PD34211r	PD34211	74	Male	Lung	Clone	WGS	1987	756	1968	1096	2225	347	8379	Chronic Obstructive Pulmonary Disease (COPD)	SMSDB44
PD34211s	PD34211	74	Male	Lung	Clone	WGS	1703	604	1672	981	1955	334	7249	Chronic Obstructive Pulmonary Disease (COPD)	SMSDB44
PD34211t	PD34211	74	Male	Lung	Clone	WGS	2277	980	2278	1222	2191	374	9322	Chronic Obstructive Pulmonary Disease (COPD)	SMSDB44
PD34211u	PD34211	74	Male	Lung	Clone	WGS	2103	780	2002	1164	2189	356	8594	Chronic Obstructive Pulmonary Disease (COPD)	SMSDB44
PD34211v	PD34211	74	Male	Lung	Clone	WGS	2342	919	2196	1343	2434	403	9637	Chronic Obstructive Pulmonary Disease (COPD)	SMSDB44
PD34211w	PD34211	74	Male	Lung	Clone	WGS	2203	880	2286	1144	2459	386	9358	Chronic Obstructive Pulmonary Disease (COPD)	SMSDB44
PD34211x	PD34211	74	Male	Lung	Clone	WGS	2147	814	2130	1221	2318	391	9021	Chronic Obstructive Pulmonary Disease (COPD)	SMSDB44
PD34211y	PD34211	74	Male	Lung	Clone	WGS	2288	813	2094	1199	2392	391	9177	Chronic Obstructive Pulmonary Disease (COPD)	SMSDB44
PD34211z	PD34211	74	Male	Lung	Clone	WGS	2307	804	2191	1217	2294	395	9208	Chronic Obstructive Pulmonary Disease (COPD)	SMSDB44
PD37452ab	PD37452	75	Female	Lung	Clone	WGS	1087	515	1111	584	1311	187	4795	Chronic Obstructive Pulmonary Disease (COPD)	SMSDB44
PD37452ad	PD37452	75	Female	Lung	Clone	WGS	512	230	823	351	822	154	2892	Chronic Obstructive Pulmonary Disease (COPD)	SMSDB44
PD37452af	PD37452	75	Female	Lung	Clone	WGS	739	286	841	430	1096	140	3532	Chronic Obstructive Pulmonary Disease (COPD)	SMSDB44
PD37452ag	PD37452	75	Female	Lung	Clone	WGS	521	207	777	368	955	129	2957	Chronic Obstructive Pulmonary Disease (COPD)	SMSDB44
PD37452ah	PD37452	75	Female	Lung	Clone	WGS	1921	727	1714	1026	1987	354	7729	Chronic Obstructive Pulmonary Disease (COPD)	SMSDB44
PD37452aj	PD37452	75	Female	Lung	Clone	WGS	2468	855	1967	1152	2319	399	9160	Chronic Obstructive Pulmonary Disease (COPD)	SMSDB44
PD37452ak	PD37452	75	Female	Lung	Clone	WGS	3386	1145	2462	1575	3111	520	12199	Chronic Obstructive Pulmonary Disease (COPD)	SMSDB44
PD37452al	PD37452	75	Female	Lung	Clone	WGS	4683	1514	2994	2022	3631	620	15464	Chronic Obstructive Pulmonary Disease (COPD)	SMSDB44
PD37452am	PD37452	75	Female	Lung	Clone	WGS	1843	701	1697	1034	1991	354	7620	Chronic Obstructive Pulmonary Disease (COPD)	SMSDB44
PD37452ap	PD37452	75	Female	Lung	Clone	WGS	3130	1104	2255	1466	2871	480	11306	Chronic Obstructive Pulmonary Disease (COPD)	SMSDB44
PD37452aq	PD37452	75	Female	Lung	Clone	WGS	4477	1438	2913	1959	3604	629	15020	Chronic Obstructive Pulmonary Disease (COPD)	SMSDB44
PD37452ar	PD37452	75	Female	Lung	Clone	WGS	1933	729	1767	1078	2062	368	7937	Chronic Obstructive Pulmonary Disease (COPD)	SMSDB44
PD37452as	PD37452	75	Female	Lung	Clone	WGS	1961	733	1776	1082	2084	370	8006	Chronic Obstructive Pulmonary Disease (COPD)	SMSDB44
PD37452au	PD37452	75	Female	Lung	Clone	WGS	2125	762	1883	1067	2255	387	8479	Chronic Obstructive Pulmonary Disease (COPD)	SMSDB44
PD37452aw	PD37452	75	Female	Lung	Clone	WGS	191	118	414	186	686	71	1666	Chronic Obstructive Pulmonary Disease (COPD)	SMSDB44
PD37452bc	PD37452	75	Female	Lung	Clone	WGS	1498	647	1577	884	2104	352	7062	Chronic Obstructive Pulmonary Disease (COPD)	SMSDB44
PD37452bf	PD37452	75	Female	Lung	Clone	WGS	1234	520	1540	750	1961	291	6296	Chronic Obstructive Pulmonary Disease (COPD)	SMSDB44
PD37452bn	PD37452	75	Female	Lung	Clone	WGS	968	457	1362	678	1884	277	5626	Chronic Obstructive Pulmonary Disease (COPD)	SMSDB44
PD37452cd	PD37452	75	Female	Lung	Clone	WGS	674	349	1033	539	1346	229	4170	Chronic Obstructive Pulmonary Disease (COPD)	SMSDB44
PD37452cj	PD37452	75	Female	Lung	Clone	WGS	1350	531	1459	717	1914	344	6315	Chronic Obstructive Pulmonary Disease (COPD)	SMSDB44
PD37452cv	PD37452	75	Female	Lung	Clone	WGS	166	84	462	142	547	61	1462	Chronic Obstructive Pulmonary Disease (COPD)	SMSDB44
PD37452cz	PD37452	75	Female	Lung	Clone	WGS	929	437	1187	632	1793	282	5260	Chronic Obstructive Pulmonary Disease (COPD)	SMSDB44
PD37452e	PD37452	75	Female	Lung	Clone	WGS	728	326	896	506	1192	168	3816	Chronic Obstructive Pulmonary Disease (COPD)	SMSDB44
PD37452g	PD37452	75	Female	Lung	Clone	WGS	633	243	717	406	984	128	3111	Chronic Obstructive Pulmonary Disease (COPD)	SMSDB44
PD37452h	PD37452	75	Female	Lung	Clone	WGS	765	332	996	515	1260	189	4057	Chronic Obstructive Pulmonary Disease (COPD)	SMSDB44
PD37452j	PD37452	75	Female	Lung	Clone	WGS	793	355	949	461	1218	200	3976	Chronic Obstructive Pulmonary Disease (COPD)	SMSDB44
PD37452o	PD37452	75	Female	Lung	Clone	WGS	684	321	926	422	1015	148	3516	Chronic Obstructive Pulmonary Disease (COPD)	SMSDB44
PD37452p	PD37452	75	Female	Lung	Clone	WGS	913	413	973	485	1195	219	4198	Chronic Obstructive Pulmonary Disease (COPD)	SMSDB44
PD37452q	PD37452	75	Female	Lung	Clone	WGS	4818	2439	4092	2390	3874	630	18243	Chronic Obstructive Pulmonary Disease (COPD)	SMSDB44
PD37452r	PD37452	75	Female	Lung	Clone	WGS	737	327	910	520	1191	170	3855	Chronic Obstructive Pulmonary Disease (COPD)	SMSDB44
PD37452s	PD37452	75	Female	Lung	Clone	WGS	667	343	1003	432	1157	181	3783	Chronic Obstructive Pulmonary Disease (COPD)	SMSDB44
PD37452t	PD37452	75	Female	Lung	Clone	WGS	757	331	872	434	1155	186	3735	Chronic Obstructive Pulmonary Disease (COPD)	SMSDB44
PD37452u	PD37452	75	Female	Lung	Clone	WGS	792	352	932	452	1179	182	3889	Chronic Obstructive Pulmonary Disease (COPD)	SMSDB44
PD37452v	PD37452	75	Female	Lung	Clone	WGS	1074	427	1173	696	1371	276	5017	Chronic Obstructive Pulmonary Disease (COPD)	SMSDB44
PD37452y	PD37452	75	Female	Lung	Clone	WGS	942	393	1099	527	1208	200	4369	Chronic Obstructive Pulmonary Disease (COPD)	SMSDB44
PD37452z	PD37452	75	Female	Lung	Clone	WGS	1936	698	1722	923	1842	247	7368	Chronic Obstructive Pulmonary Disease (COPD)	SMSDB44
PD46562b_lo0004	PD46562	52	Female	Small intestine	Laser-Capture Microdissection (LCM)	WGS	230	86	1222	126	259	88	2011	Coeliac	SMSDB08
PD46562b_lo0005	PD46562	52	Female	Small intestine	Laser-Capture Microdissection (LCM)	WGS	225	91	1277	126	287	83	2089	Coeliac	SMSDB08
PD46562b_lo0006	PD46562	52	Female	Small intestine	Laser-Capture Microdissection (LCM)	WGS	212	78	1106	86	253	64	1799	Coeliac	SMSDB08
PD46562b_lo0007	PD46562	52	Female	Small intestine	Laser-Capture Microdissection (LCM)	WGS	178	92	819	118	252	71	1530	Coeliac	SMSDB08
PD46562b_lo0008	PD46562	52	Female	Small intestine	Laser-Capture Microdissection (LCM)	WGS	130	60	571	59	131	42	993	Coeliac	SMSDB08
PD46562b_lo0009	PD46562	52	Female	Small intestine	Laser-Capture Microdissection (LCM)	WGS	228	131	1575	124	368	103	2529	Coeliac	SMSDB08
PD46562b_lo0010	PD46562	52	Female	Small intestine	Laser-Capture Microdissection (LCM)	WGS	216	83	1069	98	231	56	1753	Coeliac	SMSDB08
PD46562b_lo0011	PD46562	52	Female	Small intestine	Laser-Capture Microdissection (LCM)	WGS	253	99	1506	153	323	97	2431	Coeliac	SMSDB08
PD46563b_lo0001	PD46563	67	Male	Small intestine	Laser-Capture Microdissection (LCM)	WGS	483	120	2215	218	450	128	3614	Coeliac	SMSDB08
PD46563b_lo0002	PD46563	67	Male	Small intestine	Laser-Capture Microdissection (LCM)	WGS	832	209	2692	242	617	147	4739	Coeliac	SMSDB08
PD46563b_lo0003	PD46563	67	Male	Small intestine	Laser-Capture Microdissection (LCM)	WGS	798	190	3007	248	581	146	4970	Coeliac	SMSDB08
PD46563b_lo0004	PD46563	67	Male	Small intestine	Laser-Capture Microdissection (LCM)	WGS	775	185	2993	240	586	147	4926	Coeliac	SMSDB08
PD46563b_lo0005	PD46563	67	Male	Small intestine	Laser-Capture Microdissection (LCM)	WGS	680	161	2833	273	551	155	4653	Coeliac	SMSDB08
PD46563b_lo0006	PD46563	67	Male	Small intestine	Laser-Capture Microdissection (LCM)	WGS	802	176	3124	254	562	175	5093	Coeliac	SMSDB08
PD46563b_lo0007	PD46563	67	Male	Small intestine	Laser-Capture Microdissection (LCM)	WGS	631	157	2958	268	537	128	4679	Coeliac	SMSDB08
PD46563b_lo0008	PD46563	67	Male	Small intestine	Laser-Capture Microdissection (LCM)	WGS	633	157	2932	269	544	128	4663	Coeliac	SMSDB08
PD46563b_lo0009	PD46563	67	Male	Small intestine	Laser-Capture Microdissection (LCM)	WGS	726	150	2944	239	607	160	4826	Coeliac	SMSDB08
PD46563b_lo0010	PD46563	67	Male	Small intestine	Laser-Capture Microdissection (LCM)	WGS	616	166	2607	238	498	119	4244	Coeliac	SMSDB08
PD46563b_lo0011	PD46563	67	Male	Small intestine	Laser-Capture Microdissection (LCM)	WGS	692	138	2858	223	544	163	4618	Coeliac	SMSDB08
PD46563b_lo0012	PD46563	67	Male	Small intestine	Laser-Capture Microdissection (LCM)	WGS	558	148	2380	204	483	132	3905	Coeliac	SMSDB08
PD46563b_lo0013	PD46563	67	Male	Small intestine	Laser-Capture Microdissection (LCM)	WGS	579	149	2474	214	500	133	4049	Coeliac	SMSDB08
PD46565b_lo0001	PD46565	75	Male	Small intestine	Laser-Capture Microdissection (LCM)	WGS	724	156	2672	273	544	129	4498	Coeliac	SMSDB08
PD46565b_lo0002	PD46565	75	Male	Small intestine	Laser-Capture Microdissection (LCM)	WGS	724	172	2584	273	582	145	4480	Coeliac	SMSDB08
PD46565b_lo0003	PD46565	75	Male	Small intestine	Laser-Capture Microdissection (LCM)	WGS	784	166	2969	296	567	150	4932	Coeliac	SMSDB08
PD46565b_lo0004	PD46565	75	Male	Small intestine	Laser-Capture Microdissection (LCM)	WGS	600	144	2464	246	515	144	4113	Coeliac	SMSDB08
PD46565b_lo0005	PD46565	75	Male	Small intestine	Laser-Capture Microdissection (LCM)	WGS	647	157	2041	211	428	106	3590	Coeliac	SMSDB08
PD46565b_lo0006	PD46565	75	Male	Small intestine	Laser-Capture Microdissection (LCM)	WGS	784	166	2545	214	546	139	4394	Coeliac	SMSDB08
PD46565c_lo0001	PD46565	75	Male	Small intestine	Laser-Capture Microdissection (LCM)	WGS	348	119	953	191	330	121	2062	Coeliac	SMSDB08
PD46565c_lo0002	PD46565	75	Male	Small intestine	Laser-Capture Microdissection (LCM)	WGS	835	220	3020	349	633	183	5240	Coeliac	SMSDB08
PD46565c_lo0004	PD46565	75	Male	Small intestine	Laser-Capture Microdissection (LCM)	WGS	482	127	906	179	329	135	2158	Coeliac	SMSDB08
PD46565c_lo0006	PD46565	75	Male	Small intestine	Laser-Capture Microdissection (LCM)	WGS	1386	278	3036	504	743	271	6218	Coeliac	SMSDB08
PD46565c_lo0008	PD46565	75	Male	Small intestine	Laser-Capture Microdissection (LCM)	WGS	313	106	627	195	332	136	1709	Coeliac	SMSDB08
PD46565c_lo0009	PD46565	75	Male	Small intestine	Laser-Capture Microdissection (LCM)	WGS	163	96	357	151	316	92	1175	Coeliac	SMSDB08
PD46565c_lo0010	PD46565	75	Male	Small intestine	Laser-Capture Microdissection (LCM)	WGS	736	163	1714	298	483	184	3578	Coeliac	SMSDB08
PD46566b_lo0001	PD46566	37	Male	Small intestine	Laser-Capture Microdissection (LCM)	WGS	487	107	1784	142	334	91	2945	Coeliac	SMSDB08
PD46566b_lo0002	PD46566	37	Male	Small intestine	Laser-Capture Microdissection (LCM)	WGS	436	101	1527	138	336	104	2642	Coeliac	SMSDB08
PD46566b_lo0003	PD46566	37	Male	Small intestine	Laser-Capture Microdissection (LCM)	WGS	460	99	1538	138	347	111	2693	Coeliac	SMSDB08
PD46566b_lo0004	PD46566	37	Male	Small intestine	Laser-Capture Microdissection (LCM)	WGS	541	108	1805	143	331	80	3008	Coeliac	SMSDB08
PD46566b_lo0007	PD46566	37	Male	Small intestine	Laser-Capture Microdissection (LCM)	WGS	574	153	2023	202	427	125	3504	Coeliac	SMSDB08
PD46566b_lo0008	PD46566	37	Male	Small intestine	Laser-Capture Microdissection (LCM)	WGS	564	159	2081	214	436	124	3578	Coeliac	SMSDB08
PD46568b_lo0002	PD46568	41	Female	Small intestine	Laser-Capture Microdissection (LCM)	WGS	277	67	1352	107	262	83	2148	Coeliac	SMSDB08
PD46568b_lo0004	PD46568	41	Female	Small intestine	Laser-Capture Microdissection (LCM)	WGS	201	55	971	91	220	73	1611	Coeliac	SMSDB08
PD46568b_lo0005	PD46568	41	Female	Small intestine	Laser-Capture Microdissection (LCM)	WGS	290	84	1149	125	261	85	1994	Coeliac	SMSDB08
PD46568b_lo0007	PD46568	41	Female	Small intestine	Laser-Capture Microdissection (LCM)	WGS	242	79	1191	105	240	77	1934	Coeliac	SMSDB08
PD46568b_lo0009	PD46568	41	Female	Small intestine	Laser-Capture Microdissection (LCM)	WGS	255	85	1247	114	284	65	2050	Coeliac	SMSDB08
PD46568b_lo0010	PD46568	41	Female	Small intestine	Laser-Capture Microdissection (LCM)	WGS	231	74	1225	103	243	67	1943	Coeliac	SMSDB08
PD46568b_lo0011	PD46568	41	Female	Small intestine	Laser-Capture Microdissection (LCM)	WGS	241	72	1239	115	279	59	2005	Coeliac	SMSDB08
PD46568b_lo0012	PD46568	41	Female	Small intestine	Laser-Capture Microdissection (LCM)	WGS	254	84	1266	120	270	72	2066	Coeliac	SMSDB08
PD46568b_lo0013	PD46568	41	Female	Small intestine	Laser-Capture Microdissection (LCM)	WGS	229	71	1270	107	277	72	2026	Coeliac	SMSDB08
PD46568b_lo0014	PD46568	41	Female	Small intestine	Laser-Capture Microdissection (LCM)	WGS	233	73	1273	111	278	68	2036	Coeliac	SMSDB08
PD46568b_lo0015	PD46568	41	Female	Small intestine	Laser-Capture Microdissection (LCM)	WGS	225	77	1239	107	277	77	2002	Coeliac	SMSDB08
PD46568b_lo0016	PD46568	41	Female	Small intestine	Laser-Capture Microdissection (LCM)	WGS	228	86	1236	134	257	63	2004	Coeliac	SMSDB08
PD46568b_lo0017	PD46568	41	Female	Small intestine	Laser-Capture Microdissection (LCM)	WGS	248	64	1215	110	270	69	1976	Coeliac	SMSDB08
PD46568b_lo0019	PD46568	41	Female	Small intestine	Laser-Capture Microdissection (LCM)	WGS	321	90	1321	97	250	78	2157	Coeliac	SMSDB08
PD46573b_lo0001	PD46573	78	Male	Small intestine	Laser-Capture Microdissection (LCM)	WGS	502	159	2253	211	461	148	3734	Coeliac	SMSDB08
PD46573b_lo0002	PD46573	78	Male	Small intestine	Laser-Capture Microdissection (LCM)	WGS	736	442	3319	251	576	184	5508	Coeliac	SMSDB08
PD46573b_lo0005	PD46573	78	Male	Small intestine	Laser-Capture Microdissection (LCM)	WGS	603	222	2958	279	610	184	4856	Coeliac	SMSDB08
PD46573b_lo0007	PD46573	78	Male	Small intestine	Laser-Capture Microdissection (LCM)	WGS	705	169	3321	279	612	191	5277	Coeliac	SMSDB08
PD46573b_lo0008	PD46573	78	Male	Small intestine	Laser-Capture Microdissection (LCM)	WGS	350	104	1835	180	370	96	2935	Coeliac	SMSDB08
