## Supplemental tables for "Motif-Centered Analyses Reveal Universal and Tissue-Specific Mutagenic Mechanisms Operating in the Human Body": Supplementary_table_S4.xlsx

### Sheet: Legends
Supplemental table S4
Prevalence of knowledge-based motifs in normal tissues. Contains numeric values underlying Figures 2, 3, Supplementary Figure S2b, S4.
Sheets in this file are as follows:
S4a	Percentage of all healthy samples in a tissue type and sequencing group that has MEML>0 for the 11 knowledge-derived mutational motifs.
S4b	Percentage of all diseased samples in a disease and sequencing group that has MEML>0 for the 11 knowledge-derived mutational motifs.
S4c	Correlation coefficient, p-value, and FDR-corrected p-value from Spearman correlation analyses between mutational motifs and signatures in indicated tissues.
S4d	Percentage of all healthy and diseased samples in a tissue type and sequencing group where a siganture and/or its corresponding motif was detected by signature refitting and/or motif-centered analysis.

### Sheet: S4a
Percentage of all healthy samples in a tissue type and sequencing group that has MEML>0 for the 11 knowledge-derived mutational motifs.
Motif	Tissue	Experiment	Fraction (%) of samples with MEML
aTn→aCn	Adipose tissue	WGS	100
aTn→aCn	Appendix	WGS	100
aTn→aCn	Bladder	WES	19.5592
aTn→aCn	Bladder	WGS	85.7143
aTn→aCn	Blood	WGS	66.651
aTn→aCn	Bone marrow	WGS	96.0362
aTn→aCn	Brain	WGS	56.8627
aTn→aCn	Breast	WGS	82.4074
aTn→aCn	Colon	WES	2.82686
aTn→aCn	Colon	WGS	43.0921
aTn→aCn	Dermis	WGS	62.9534
aTn→aCn	Epidermis	WES	0
aTn→aCn	Epidermis	WGS	7.69231
aTn→aCn	Esophagus	WES	1.5
aTn→aCn	Esophagus	WGS	83.3333
aTn→aCn	Heart	WGS	7.14286
aTn→aCn	Kidney	WGS	67.6471
aTn→aCn	Liver	WES	1.6129
aTn→aCn	Liver	WGS	76.0518
aTn→aCn	Lung	WES	6.66667
aTn→aCn	Lung	WGS	82.8508
aTn→aCn	Pancreas	WES	0
aTn→aCn	Pancreas	WGS	73.6842
aTn→aCn	Placenta	WGS	4.16667
aTn→aCn	Prostate	WGS	91.3043
aTn→aCn	Rectum	WES	0
aTn→aCn	Small intestine	WES	1.12994
aTn→aCn	Small intestine	WGS	88.9831
aTn→aCn	Spleen	WGS	93
aTn→aCn	Stomach	WES	0.651466
aTn→aCn	Stomach	WGS	100
aTn→aCn	Testis	WGS	65.678
aTn→aCn	Thyroid	WGS	35.4839
aTn→aCn	Tonsil	WGS	22.9167
nCg→nTg	Adipose tissue	WGS	100
nCg→nTg	Appendix	WGS	100
nCg→nTg	Bladder	WES	45.73
nCg→nTg	Bladder	WGS	91.4286
nCg→nTg	Blood	WGS	99.6703
nCg→nTg	Bone marrow	WGS	99.8867
nCg→nTg	Brain	WGS	85.6863
nCg→nTg	Breast	WGS	98.1481
nCg→nTg	Colon	WES	78.4452
nCg→nTg	Colon	WGS	54.7697
nCg→nTg	Dermis	WGS	100
nCg→nTg	Epidermis	WES	78.8732
nCg→nTg	Epidermis	WGS	100
nCg→nTg	Esophagus	WES	61
nCg→nTg	Esophagus	WGS	100
nCg→nTg	Heart	WGS	42.8571
nCg→nTg	Kidney	WGS	91.1765
nCg→nTg	Liver	WES	30.2419
nCg→nTg	Liver	WGS	87.7023
nCg→nTg	Lung	WES	31.8519
nCg→nTg	Lung	WGS	96.882
nCg→nTg	Pancreas	WES	9.34959
nCg→nTg	Pancreas	WGS	89.4737
nCg→nTg	Placenta	WGS	99.3056
nCg→nTg	Prostate	WGS	95.6522
nCg→nTg	Rectum	WES	83.7079
nCg→nTg	Small intestine	WES	87.0056
nCg→nTg	Small intestine	WGS	100
nCg→nTg	Spleen	WGS	100
nCg→nTg	Stomach	WES	92.8339
nCg→nTg	Stomach	WGS	100
nCg→nTg	Testis	WGS	95.339
nCg→nTg	Thyroid	WGS	93.5484
nCg→nTg	Tonsil	WGS	100
yCn→yTn	Adipose tissue	WGS	0
yCn→yTn	Appendix	WGS	0
yCn→yTn	Bladder	WES	7.02479
yCn→yTn	Bladder	WGS	35.2381
yCn→yTn	Blood	WGS	0.565238
yCn→yTn	Bone marrow	WGS	0
yCn→yTn	Brain	WGS	0
yCn→yTn	Breast	WGS	0
yCn→yTn	Colon	WES	0
yCn→yTn	Colon	WGS	0
yCn→yTn	Dermis	WGS	74.3523
yCn→yTn	Epidermis	WES	88.7324
yCn→yTn	Epidermis	WGS	61.5385
yCn→yTn	Esophagus	WES	0
yCn→yTn	Esophagus	WGS	0
yCn→yTn	Heart	WGS	0
yCn→yTn	Kidney	WGS	0
yCn→yTn	Liver	WES	0
yCn→yTn	Liver	WGS	0
yCn→yTn	Lung	WES	0
yCn→yTn	Lung	WGS	19.3764
yCn→yTn	Pancreas	WES	0
yCn→yTn	Pancreas	WGS	0
yCn→yTn	Placenta	WGS	0
yCn→yTn	Prostate	WGS	0
yCn→yTn	Rectum	WES	0
yCn→yTn	Small intestine	WES	0
yCn→yTn	Small intestine	WGS	0
yCn→yTn	Spleen	WGS	2
yCn→yTn	Stomach	WES	0
yCn→yTn	Stomach	WGS	0
yCn→yTn	Testis	WGS	0
yCn→yTn	Thyroid	WGS	0
yCn→yTn	Tonsil	WGS	0
nTt→nCt	Adipose tissue	WGS	0
nTt→nCt	Appendix	WGS	65
nTt→nCt	Bladder	WES	0
nTt→nCt	Bladder	WGS	0
nTt→nCt	Blood	WGS	0.188413
nTt→nCt	Bone marrow	WGS	0.736127
nTt→nCt	Brain	WGS	0
nTt→nCt	Breast	WGS	0.925926
nTt→nCt	Colon	WES	1.06007
nTt→nCt	Colon	WGS	10.9375
nTt→nCt	Dermis	WGS	26.1658
nTt→nCt	Epidermis	WES	45.0704
nTt→nCt	Epidermis	WGS	53.8462
nTt→nCt	Esophagus	WES	0
nTt→nCt	Esophagus	WGS	0
nTt→nCt	Heart	WGS	0
nTt→nCt	Kidney	WGS	0
nTt→nCt	Liver	WES	0
nTt→nCt	Liver	WGS	0
nTt→nCt	Lung	WES	0
nTt→nCt	Lung	WGS	0
nTt→nCt	Pancreas	WES	0
nTt→nCt	Pancreas	WGS	0
nTt→nCt	Placenta	WGS	0
nTt→nCt	Prostate	WGS	4.34783
nTt→nCt	Rectum	WES	0.561798
nTt→nCt	Small intestine	WES	0
nTt→nCt	Small intestine	WGS	2.54237
nTt→nCt	Spleen	WGS	0
nTt→nCt	Stomach	WES	0
nTt→nCt	Stomach	WGS	0
nTt→nCt	Testis	WGS	0
nTt→nCt	Thyroid	WGS	0
nTt→nCt	Tonsil	WGS	0
tCw→tTw	Adipose tissue	WGS	0
tCw→tTw	Appendix	WGS	0
tCw→tTw	Bladder	WES	4.95868
tCw→tTw	Bladder	WGS	13.3333
tCw→tTw	Blood	WGS	0.0942063
tCw→tTw	Bone marrow	WGS	0
tCw→tTw	Brain	WGS	0
tCw→tTw	Breast	WGS	0
tCw→tTw	Colon	WES	0
tCw→tTw	Colon	WGS	0
tCw→tTw	Dermis	WGS	57.2539
tCw→tTw	Epidermis	WES	70.4225
tCw→tTw	Epidermis	WGS	53.8462
tCw→tTw	Esophagus	WES	0
tCw→tTw	Esophagus	WGS	0
tCw→tTw	Heart	WGS	0
tCw→tTw	Kidney	WGS	0
tCw→tTw	Liver	WES	0
tCw→tTw	Liver	WGS	0.323625
tCw→tTw	Lung	WES	0
tCw→tTw	Lung	WGS	8.01782
tCw→tTw	Pancreas	WES	0
tCw→tTw	Pancreas	WGS	0
tCw→tTw	Placenta	WGS	0
tCw→tTw	Prostate	WGS	0
tCw→tTw	Rectum	WES	0
tCw→tTw	Small intestine	WES	0
tCw→tTw	Small intestine	WGS	0.282486
tCw→tTw	Spleen	WGS	0
tCw→tTw	Stomach	WES	0
tCw→tTw	Stomach	WGS	0
tCw→tTw	Testis	WGS	0
tCw→tTw	Thyroid	WGS	0
tCw→tTw	Tonsil	WGS	0
tCw→tGw	Adipose tissue	WGS	0
tCw→tGw	Appendix	WGS	70
tCw→tGw	Bladder	WES	10.4683
tCw→tGw	Bladder	WGS	27.619
tCw→tGw	Blood	WGS	0
tCw→tGw	Bone marrow	WGS	0
tCw→tGw	Brain	WGS	0
tCw→tGw	Breast	WGS	1.85185
tCw→tGw	Colon	WES	0
tCw→tGw	Colon	WGS	12.9112
tCw→tGw	Dermis	WGS	37.8238
tCw→tGw	Epidermis	WES	1.40845
tCw→tGw	Epidermis	WGS	0
tCw→tGw	Esophagus	WES	0.5
tCw→tGw	Esophagus	WGS	23.3333
tCw→tGw	Heart	WGS	0
tCw→tGw	Kidney	WGS	0
tCw→tGw	Liver	WES	0
tCw→tGw	Liver	WGS	1.61812
tCw→tGw	Lung	WES	1.48148
tCw→tGw	Lung	WGS	46.3252
tCw→tGw	Pancreas	WES	0
tCw→tGw	Pancreas	WGS	0
tCw→tGw	Placenta	WGS	0.694444
tCw→tGw	Prostate	WGS	0
tCw→tGw	Rectum	WES	0
tCw→tGw	Small intestine	WES	1.69492
tCw→tGw	Small intestine	WGS	59.887
tCw→tGw	Spleen	WGS	0
tCw→tGw	Stomach	WES	0
tCw→tGw	Stomach	WGS	0
tCw→tGw	Testis	WGS	0
tCw→tGw	Thyroid	WGS	0
tCw→tGw	Tonsil	WGS	0
tgC→tgA	Adipose tissue	WGS	0
tgC→tgA	Appendix	WGS	35
tgC→tgA	Bladder	WES	0
tgC→tgA	Bladder	WGS	0
tgC→tgA	Blood	WGS	0.141309
tgC→tgA	Bone marrow	WGS	0
tgC→tgA	Brain	WGS	0
tgC→tgA	Breast	WGS	0.925926
tgC→tgA	Colon	WES	0
tgC→tgA	Colon	WGS	0.164474
tgC→tgA	Dermis	WGS	0
tgC→tgA	Epidermis	WES	0
tgC→tgA	Epidermis	WGS	0
tgC→tgA	Esophagus	WES	0
tgC→tgA	Esophagus	WGS	0
tgC→tgA	Heart	WGS	0
tgC→tgA	Kidney	WGS	0
tgC→tgA	Liver	WES	0
tgC→tgA	Liver	WGS	1.2945
tgC→tgA	Lung	WES	0
tgC→tgA	Lung	WGS	0
tgC→tgA	Pancreas	WES	0
tgC→tgA	Pancreas	WGS	0
tgC→tgA	Placenta	WGS	1.38889
tgC→tgA	Prostate	WGS	0
tgC→tgA	Rectum	WES	0
tgC→tgA	Small intestine	WES	0
tgC→tgA	Small intestine	WGS	0
tgC→tgA	Spleen	WGS	0
tgC→tgA	Stomach	WES	0
tgC→tgA	Stomach	WGS	0
tgC→tgA	Testis	WGS	0
tgC→tgA	Thyroid	WGS	0
tgC→tgA	Tonsil	WGS	0
hTg→hGg	Adipose tissue	WGS	60
hTg→hGg	Appendix	WGS	0
hTg→hGg	Bladder	WES	0.413223
hTg→hGg	Bladder	WGS	0
hTg→hGg	Blood	WGS	2.02544
hTg→hGg	Bone marrow	WGS	1.98188
hTg→hGg	Brain	WGS	0.784314
hTg→hGg	Breast	WGS	0.925926
hTg→hGg	Colon	WES	0
hTg→hGg	Colon	WGS	0
hTg→hGg	Dermis	WGS	9.84456
hTg→hGg	Epidermis	WES	0
hTg→hGg	Epidermis	WGS	0
hTg→hGg	Esophagus	WES	0
hTg→hGg	Esophagus	WGS	0
hTg→hGg	Heart	WGS	0
hTg→hGg	Kidney	WGS	0
hTg→hGg	Liver	WES	0
hTg→hGg	Liver	WGS	0
hTg→hGg	Lung	WES	0
hTg→hGg	Lung	WGS	1.55902
hTg→hGg	Pancreas	WES	0
hTg→hGg	Pancreas	WGS	0
hTg→hGg	Placenta	WGS	0
hTg→hGg	Prostate	WGS	0
hTg→hGg	Rectum	WES	0
hTg→hGg	Small intestine	WES	0
hTg→hGg	Small intestine	WGS	0.282486
hTg→hGg	Spleen	WGS	1
hTg→hGg	Stomach	WES	0
hTg→hGg	Stomach	WGS	0
hTg→hGg	Testis	WGS	0.423729
hTg→hGg	Thyroid	WGS	0
hTg→hGg	Tonsil	WGS	0
aCy→aTy	Adipose tissue	WGS	0
aCy→aTy	Appendix	WGS	0
aCy→aTy	Bladder	WES	0
aCy→aTy	Bladder	WGS	0
aCy→aTy	Blood	WGS	0.0471032
aCy→aTy	Bone marrow	WGS	0
aCy→aTy	Brain	WGS	0.196078
aCy→aTy	Breast	WGS	0
aCy→aTy	Colon	WES	0
aCy→aTy	Colon	WGS	0
aCy→aTy	Dermis	WGS	0
aCy→aTy	Epidermis	WES	0
aCy→aTy	Epidermis	WGS	0
aCy→aTy	Esophagus	WES	0
aCy→aTy	Esophagus	WGS	0
aCy→aTy	Heart	WGS	0
aCy→aTy	Kidney	WGS	0
aCy→aTy	Liver	WES	0
aCy→aTy	Liver	WGS	0
aCy→aTy	Lung	WES	0
aCy→aTy	Lung	WGS	0
aCy→aTy	Pancreas	WES	0
aCy→aTy	Pancreas	WGS	0
aCy→aTy	Placenta	WGS	0
aCy→aTy	Prostate	WGS	0
aCy→aTy	Rectum	WES	0
aCy→aTy	Small intestine	WES	0
aCy→aTy	Small intestine	WGS	0
aCy→aTy	Spleen	WGS	0
aCy→aTy	Stomach	WES	0
aCy→aTy	Stomach	WGS	0
aCy→aTy	Testis	WGS	0
aCy→aTy	Thyroid	WGS	0
aCy→aTy	Tonsil	WGS	0
gCn→gAn	Adipose tissue	WGS	0
gCn→gAn	Appendix	WGS	65
gCn→gAn	Bladder	WES	0
gCn→gAn	Bladder	WGS	0
gCn→gAn	Blood	WGS	2.26095
gCn→gAn	Bone marrow	WGS	0
gCn→gAn	Brain	WGS	0.196078
gCn→gAn	Breast	WGS	0.925926
gCn→gAn	Colon	WES	0
gCn→gAn	Colon	WGS	3.45395
gCn→gAn	Dermis	WGS	19.9482
gCn→gAn	Epidermis	WES	0
gCn→gAn	Epidermis	WGS	0
gCn→gAn	Esophagus	WES	0
gCn→gAn	Esophagus	WGS	0
gCn→gAn	Heart	WGS	0
gCn→gAn	Kidney	WGS	0
gCn→gAn	Liver	WES	0
gCn→gAn	Liver	WGS	2.589
gCn→gAn	Lung	WES	0
gCn→gAn	Lung	WGS	5.34521
gCn→gAn	Pancreas	WES	0
gCn→gAn	Pancreas	WGS	0
gCn→gAn	Placenta	WGS	50.6944
gCn→gAn	Prostate	WGS	0
gCn→gAn	Rectum	WES	0
gCn→gAn	Small intestine	WES	0
gCn→gAn	Small intestine	WGS	3.38983
gCn→gAn	Spleen	WGS	1
gCn→gAn	Stomach	WES	0
gCn→gAn	Stomach	WGS	0
gCn→gAn	Testis	WGS	0
gCn→gAn	Thyroid	WGS	3.22581
gCn→gAn	Tonsil	WGS	0
cTg→cAg	Adipose tissue	WGS	0
cTg→cAg	Appendix	WGS	0
cTg→cAg	Bladder	WES	2.61708
cTg→cAg	Bladder	WGS	9.52381
cTg→cAg	Blood	WGS	0
cTg→cAg	Bone marrow	WGS	0
cTg→cAg	Brain	WGS	1.56863
cTg→cAg	Breast	WGS	0
cTg→cAg	Colon	WES	0
cTg→cAg	Colon	WGS	0.657895
cTg→cAg	Dermis	WGS	0
cTg→cAg	Epidermis	WES	0
cTg→cAg	Epidermis	WGS	0
cTg→cAg	Esophagus	WES	0
cTg→cAg	Esophagus	WGS	0
cTg→cAg	Heart	WGS	0
cTg→cAg	Kidney	WGS	0
cTg→cAg	Liver	WES	25.8065
cTg→cAg	Liver	WGS	17.1521
cTg→cAg	Lung	WES	0
cTg→cAg	Lung	WGS	16.4811
cTg→cAg	Pancreas	WES	0
cTg→cAg	Pancreas	WGS	0
cTg→cAg	Placenta	WGS	0
cTg→cAg	Prostate	WGS	0
cTg→cAg	Rectum	WES	0
cTg→cAg	Small intestine	WES	0
cTg→cAg	Small intestine	WGS	0
cTg→cAg	Spleen	WGS	0
cTg→cAg	Stomach	WES	0
cTg→cAg	Stomach	WGS	0
cTg→cAg	Testis	WGS	0
cTg→cAg	Thyroid	WGS	0
cTg→cAg	Tonsil	WGS	0

### Sheet: S4b
Percentage of all diseased samples in a disease and sequencing group that has MEML>0 for the 11 knowledge-derived mutational motifs.
Motif	Disease	Tissue	Experiment	Fraction (%) of samples with MEML
aCy→aTy	Alzheimer's disease	Brain	WGS	0
aCy→aTy	Autism spectrum disorder	Brain	WGS	0
aCy→aTy	Cockayne syndrome	Brain	WGS	0
aCy→aTy	Schizophrenia	Brain	WGS	0
aCy→aTy	Tourette syndrome	Brain	WGS	0
aCy→aTy	Xeroderma Pigmentosum	Brain	WGS	0
aCy→aTy	Crohn’s disease	Colon	WGS	0
aCy→aTy	Ulcerative colitis	Colon	WES	0
aCy→aTy	Ulcerative colitis	Colon	WGS	0
aCy→aTy	Psoriasis	Epidermis	WES	0
aCy→aTy	Alcoholic Liver Cirrhosis	Liver	WGS	0
aCy→aTy	Non-Alcoholic Cirrhosis	Liver	WGS	0
aCy→aTy	Non-Alcoholic Steatohepatitis (NASH)	Liver	WGS	0
aCy→aTy	Primary Sclerosing Cholangitis (PSC)	Liver	WGS	0
aCy→aTy	Chronic Obstructive Pulmonary Disease (COPD)	Lung	WGS	0
aCy→aTy	Coeliac	Small intestine	WGS	0
aTn→aCn	Alzheimer's disease	Brain	WGS	51.1628
aTn→aCn	Autism spectrum disorder	Brain	WGS	3.38983
aTn→aCn	Cockayne syndrome	Brain	WGS	11.1111
aTn→aCn	Schizophrenia	Brain	WGS	22.2222
aTn→aCn	Tourette syndrome	Brain	WGS	6.66667
aTn→aCn	Xeroderma Pigmentosum	Brain	WGS	20
aTn→aCn	Crohn’s disease	Colon	WGS	100
aTn→aCn	Ulcerative colitis	Colon	WES	11.6279
aTn→aCn	Ulcerative colitis	Colon	WGS	95.2174
aTn→aCn	Psoriasis	Epidermis	WES	3.77358
aTn→aCn	Alcoholic Liver Cirrhosis	Liver	WGS	100
aTn→aCn	Non-Alcoholic Cirrhosis	Liver	WGS	94.4751
aTn→aCn	Non-Alcoholic Steatohepatitis (NASH)	Liver	WGS	100
aTn→aCn	Primary Sclerosing Cholangitis (PSC)	Liver	WGS	100
aTn→aCn	Chronic Obstructive Pulmonary Disease (COPD)	Lung	WGS	100
aTn→aCn	Coeliac	Small intestine	WGS	100
cTg→cAg	Alzheimer's disease	Brain	WGS	0.775194
cTg→cAg	Autism spectrum disorder	Brain	WGS	0
cTg→cAg	Cockayne syndrome	Brain	WGS	0
cTg→cAg	Schizophrenia	Brain	WGS	0
cTg→cAg	Tourette syndrome	Brain	WGS	0
cTg→cAg	Xeroderma Pigmentosum	Brain	WGS	0
cTg→cAg	Crohn’s disease	Colon	WGS	0
cTg→cAg	Ulcerative colitis	Colon	WES	0
cTg→cAg	Ulcerative colitis	Colon	WGS	0
cTg→cAg	Psoriasis	Epidermis	WES	0
cTg→cAg	Alcoholic Liver Cirrhosis	Liver	WGS	54.4218
cTg→cAg	Non-Alcoholic Cirrhosis	Liver	WGS	9.94475
cTg→cAg	Non-Alcoholic Steatohepatitis (NASH)	Liver	WGS	23.0769
cTg→cAg	Primary Sclerosing Cholangitis (PSC)	Liver	WGS	0
cTg→cAg	Chronic Obstructive Pulmonary Disease (COPD)	Lung	WGS	85.119
cTg→cAg	Coeliac	Small intestine	WGS	0
gCn→gAn	Alzheimer's disease	Brain	WGS	0
gCn→gAn	Autism spectrum disorder	Brain	WGS	0
gCn→gAn	Cockayne syndrome	Brain	WGS	0
gCn→gAn	Schizophrenia	Brain	WGS	0
gCn→gAn	Tourette syndrome	Brain	WGS	0
gCn→gAn	Xeroderma Pigmentosum	Brain	WGS	0
gCn→gAn	Crohn’s disease	Colon	WGS	36.1446
gCn→gAn	Ulcerative colitis	Colon	WES	0
gCn→gAn	Ulcerative colitis	Colon	WGS	44.7826
gCn→gAn	Psoriasis	Epidermis	WES	0
gCn→gAn	Alcoholic Liver Cirrhosis	Liver	WGS	0
gCn→gAn	Non-Alcoholic Cirrhosis	Liver	WGS	0
gCn→gAn	Non-Alcoholic Steatohepatitis (NASH)	Liver	WGS	0
gCn→gAn	Primary Sclerosing Cholangitis (PSC)	Liver	WGS	0
gCn→gAn	Chronic Obstructive Pulmonary Disease (COPD)	Lung	WGS	32.1429
gCn→gAn	Coeliac	Small intestine	WGS	5.08475
hTg→hGg	Alzheimer's disease	Brain	WGS	0
hTg→hGg	Autism spectrum disorder	Brain	WGS	0
hTg→hGg	Cockayne syndrome	Brain	WGS	0
hTg→hGg	Schizophrenia	Brain	WGS	0
hTg→hGg	Tourette syndrome	Brain	WGS	0
hTg→hGg	Xeroderma Pigmentosum	Brain	WGS	0
hTg→hGg	Crohn’s disease	Colon	WGS	0.60241
hTg→hGg	Ulcerative colitis	Colon	WES	0
hTg→hGg	Ulcerative colitis	Colon	WGS	0
hTg→hGg	Psoriasis	Epidermis	WES	0
hTg→hGg	Alcoholic Liver Cirrhosis	Liver	WGS	0
hTg→hGg	Non-Alcoholic Cirrhosis	Liver	WGS	0
hTg→hGg	Non-Alcoholic Steatohepatitis (NASH)	Liver	WGS	0
hTg→hGg	Primary Sclerosing Cholangitis (PSC)	Liver	WGS	0
hTg→hGg	Chronic Obstructive Pulmonary Disease (COPD)	Lung	WGS	44.0476
hTg→hGg	Coeliac	Small intestine	WGS	0
nCg→nTg	Alzheimer's disease	Brain	WGS	72.093
nCg→nTg	Autism spectrum disorder	Brain	WGS	96.6102
nCg→nTg	Cockayne syndrome	Brain	WGS	25.9259
nCg→nTg	Schizophrenia	Brain	WGS	100
nCg→nTg	Tourette syndrome	Brain	WGS	100
nCg→nTg	Xeroderma Pigmentosum	Brain	WGS	93.3333
nCg→nTg	Crohn’s disease	Colon	WGS	100
nCg→nTg	Ulcerative colitis	Colon	WES	100
nCg→nTg	Ulcerative colitis	Colon	WGS	100
nCg→nTg	Psoriasis	Epidermis	WES	94.3396
nCg→nTg	Alcoholic Liver Cirrhosis	Liver	WGS	100
nCg→nTg	Non-Alcoholic Cirrhosis	Liver	WGS	93.9227
nCg→nTg	Non-Alcoholic Steatohepatitis (NASH)	Liver	WGS	100
nCg→nTg	Primary Sclerosing Cholangitis (PSC)	Liver	WGS	100
nCg→nTg	Chronic Obstructive Pulmonary Disease (COPD)	Lung	WGS	100
nCg→nTg	Coeliac	Small intestine	WGS	100
nTt→nCt	Alzheimer's disease	Brain	WGS	0
nTt→nCt	Autism spectrum disorder	Brain	WGS	0
nTt→nCt	Cockayne syndrome	Brain	WGS	0
nTt→nCt	Schizophrenia	Brain	WGS	0
nTt→nCt	Tourette syndrome	Brain	WGS	0
nTt→nCt	Xeroderma Pigmentosum	Brain	WGS	0
nTt→nCt	Crohn’s disease	Colon	WGS	50.6024
nTt→nCt	Ulcerative colitis	Colon	WES	6.97674
nTt→nCt	Ulcerative colitis	Colon	WGS	43.4783
nTt→nCt	Psoriasis	Epidermis	WES	50.9434
nTt→nCt	Alcoholic Liver Cirrhosis	Liver	WGS	0
nTt→nCt	Non-Alcoholic Cirrhosis	Liver	WGS	0
nTt→nCt	Non-Alcoholic Steatohepatitis (NASH)	Liver	WGS	0
nTt→nCt	Primary Sclerosing Cholangitis (PSC)	Liver	WGS	0
nTt→nCt	Chronic Obstructive Pulmonary Disease (COPD)	Lung	WGS	0
nTt→nCt	Coeliac	Small intestine	WGS	0
tCw→tGw	Alzheimer's disease	Brain	WGS	0
tCw→tGw	Autism spectrum disorder	Brain	WGS	0
tCw→tGw	Cockayne syndrome	Brain	WGS	0
tCw→tGw	Schizophrenia	Brain	WGS	0
tCw→tGw	Tourette syndrome	Brain	WGS	0
tCw→tGw	Xeroderma Pigmentosum	Brain	WGS	0
tCw→tGw	Crohn’s disease	Colon	WGS	74.0964
tCw→tGw	Ulcerative colitis	Colon	WES	2.32558
tCw→tGw	Ulcerative colitis	Colon	WGS	68.2609
tCw→tGw	Psoriasis	Epidermis	WES	0
tCw→tGw	Alcoholic Liver Cirrhosis	Liver	WGS	22.449
tCw→tGw	Non-Alcoholic Cirrhosis	Liver	WGS	19.337
tCw→tGw	Non-Alcoholic Steatohepatitis (NASH)	Liver	WGS	46.1538
tCw→tGw	Primary Sclerosing Cholangitis (PSC)	Liver	WGS	75
tCw→tGw	Chronic Obstructive Pulmonary Disease (COPD)	Lung	WGS	85.119
tCw→tGw	Coeliac	Small intestine	WGS	64.4068
tCw→tTw	Alzheimer's disease	Brain	WGS	0
tCw→tTw	Autism spectrum disorder	Brain	WGS	0
tCw→tTw	Cockayne syndrome	Brain	WGS	0
tCw→tTw	Schizophrenia	Brain	WGS	0
tCw→tTw	Tourette syndrome	Brain	WGS	0
tCw→tTw	Xeroderma Pigmentosum	Brain	WGS	0
tCw→tTw	Crohn’s disease	Colon	WGS	0
tCw→tTw	Ulcerative colitis	Colon	WES	0
tCw→tTw	Ulcerative colitis	Colon	WGS	0.869565
tCw→tTw	Psoriasis	Epidermis	WES	83.0189
tCw→tTw	Alcoholic Liver Cirrhosis	Liver	WGS	0
tCw→tTw	Non-Alcoholic Cirrhosis	Liver	WGS	0
tCw→tTw	Non-Alcoholic Steatohepatitis (NASH)	Liver	WGS	7.69231
tCw→tTw	Primary Sclerosing Cholangitis (PSC)	Liver	WGS	0
tCw→tTw	Chronic Obstructive Pulmonary Disease (COPD)	Lung	WGS	4.16667
tCw→tTw	Coeliac	Small intestine	WGS	0
tgC→tgA	Alzheimer's disease	Brain	WGS	0
tgC→tgA	Autism spectrum disorder	Brain	WGS	0
tgC→tgA	Cockayne syndrome	Brain	WGS	0
tgC→tgA	Schizophrenia	Brain	WGS	0
tgC→tgA	Tourette syndrome	Brain	WGS	0
tgC→tgA	Xeroderma Pigmentosum	Brain	WGS	0
tgC→tgA	Crohn’s disease	Colon	WGS	0
tgC→tgA	Ulcerative colitis	Colon	WES	0
tgC→tgA	Ulcerative colitis	Colon	WGS	0
tgC→tgA	Psoriasis	Epidermis	WES	0
tgC→tgA	Alcoholic Liver Cirrhosis	Liver	WGS	0
tgC→tgA	Non-Alcoholic Cirrhosis	Liver	WGS	0
tgC→tgA	Non-Alcoholic Steatohepatitis (NASH)	Liver	WGS	0
tgC→tgA	Primary Sclerosing Cholangitis (PSC)	Liver	WGS	0
tgC→tgA	Chronic Obstructive Pulmonary Disease (COPD)	Lung	WGS	0
tgC→tgA	Coeliac	Small intestine	WGS	10.1695
yCn→yTn	Alzheimer's disease	Brain	WGS	0
yCn→yTn	Autism spectrum disorder	Brain	WGS	0
yCn→yTn	Cockayne syndrome	Brain	WGS	0
yCn→yTn	Schizophrenia	Brain	WGS	0
yCn→yTn	Tourette syndrome	Brain	WGS	0
yCn→yTn	Xeroderma Pigmentosum	Brain	WGS	0
yCn→yTn	Crohn’s disease	Colon	WGS	0
yCn→yTn	Ulcerative colitis	Colon	WES	0
yCn→yTn	Ulcerative colitis	Colon	WGS	0.869565
yCn→yTn	Psoriasis	Epidermis	WES	98.1132
yCn→yTn	Alcoholic Liver Cirrhosis	Liver	WGS	10.2041
yCn→yTn	Non-Alcoholic Cirrhosis	Liver	WGS	1.10497
yCn→yTn	Non-Alcoholic Steatohepatitis (NASH)	Liver	WGS	7.69231
yCn→yTn	Primary Sclerosing Cholangitis (PSC)	Liver	WGS	0
yCn→yTn	Chronic Obstructive Pulmonary Disease (COPD)	Lung	WGS	78.5714
yCn→yTn	Coeliac	Small intestine	WGS	0

### Sheet: S4c
Correlation coefficient, p-value, and FDR-corrected p-value from Spearman correlation analyses between mutational motifs and signatures in indicated tissues.
Tissue	Motif	Signature	rho	p_raw	p_adj
Adipose tissue	aTn→aCn	SBS1	0.9	0.0373861	0.0672949
Adipose tissue	hTg→hGg	SBS1	0.527046	0.361455	0.361455
Adipose tissue	nCg→nTg	SBS1	1	3.97186e-24	1.78734e-23
Adipose tissue	aTn→aCn	SBS5	0.9	0.0373861	0.0672949
Adipose tissue	hTg→hGg	SBS5	0.527046	0.361455	0.361455
Adipose tissue	nCg→nTg	SBS5	1	3.97186e-24	1.78734e-23
Adipose tissue	aTn→aCn	SBS3	0.7	0.18812	0.241869
Adipose tissue	hTg→hGg	SBS3	0.737865	0.154619	0.231928
Adipose tissue	nCg→nTg	SBS3	0.9	0.0373861	0.0672949
Appendix	aTn→aCn	SBS1	0.570246	0.00865753	0.0203586
Appendix	gCn→gAn	SBS1	0.827705	6.67562e-06	4.00537e-05
Appendix	nCg→nTg	SBS1	0.981955	1.80494e-14	3.24888e-13
Appendix	nTt→nCt	SBS1	0.240549	0.306969	0.325026
Appendix	tCw→tGw	SBS1	0.467049	0.0378768	0.0524448
Appendix	tgC→tgA	SBS1	0.567573	0.00904827	0.0203586
Appendix	aTn→aCn	SBS18	0.325212	0.161776	0.194132
Appendix	gCn→gAn	SBS18	0.756648	0.000112883	0.000406378
Appendix	nCg→nTg	SBS18	0.864077	9.08722e-07	8.1785e-06
Appendix	nTt→nCt	SBS18	0.206394	0.382639	0.382639
Appendix	tCw→tGw	SBS18	0.514695	0.0202293	0.0331025
Appendix	tgC→tgA	SBS18	0.618197	0.00367066	0.011012
Appendix	aTn→aCn	SBS5	0.770623	7.00919e-05	0.000315413
Appendix	gCn→gAn	SBS5	0.484173	0.0305233	0.0457849
Appendix	nCg→nTg	SBS5	0.533835	0.015337	0.0297595
Appendix	nTt→nCt	SBS5	0.528748	0.0165331	0.0297595
Appendix	tCw→tGw	SBS5	0.332734	0.151731	0.194132
Appendix	tgC→tgA	SBS5	0.286439	0.220814	0.248415
Bladder	aTn→aCn	SBS1	-0.0348302	0.890869	0.937757
Bladder	cTg→cAg	SBS1	-0.00989518	0.968916	0.968916
Bladder	nCg→nTg	SBS1	0.471049	0.0484782	0.0969563
Bladder	yCn→yTn	SBS1	-0.527665	0.0244123	0.0610308
Bladder	aTn→aCn	SBS5	0.627894	0.00526982	0.0175661
Bladder	cTg→cAg	SBS5	-0.797354	7.4038e-05	0.000493587
Bladder	nCg→nTg	SBS5	0.781012	0.000130249	0.000651246
Bladder	yCn→yTn	SBS5	0.482367	0.0426251	0.0947225
Bladder	aTn→aCn	SBS7b	0.549601	0.0181416	0.051833
Bladder	cTg→cAg	SBS7b	-0.306884	0.215462	0.331479
Bladder	nCg→nTg	SBS7b	0.34833	0.156609	0.284744
Bladder	yCn→yTn	SBS7b	0.816872	3.51734e-05	0.000351734
Bladder	aTn→aCn	SBS15	-0.308844	0.212395	0.331479
Bladder	cTg→cAg	SBS15	-0.167047	0.507639	0.597222
Bladder	nCg→nTg	SBS15	-0.187867	0.455355	0.569193
Bladder	yCn→yTn	SBS15	-0.0856008	0.735573	0.817303
Bladder	aTn→aCn	SBS22	-0.244575	0.328019	0.437359
Bladder	cTg→cAg	SBS22	0.954925	7.4357e-10	1.48714e-08
Bladder	nCg→nTg	SBS22	-0.668662	0.00241421	0.00965682
Bladder	yCn→yTn	SBS22	-0.27082	0.277046	0.39578
Colon	aTn→aCn	SBS1	0.392124	1.59934e-20	2.23908e-19
Colon	cTg→cAg	SBS1	-0.0368247	0.402488	0.440221
Colon	gCn→gAn	SBS1	0.282182	5.88783e-11	3.43457e-10
Colon	nCg→nTg	SBS1	0.92005	1.56815e-212	1.09771e-210
Colon	nTt→nCt	SBS1	-0.0579875	0.187179	0.233825
Colon	tCw→tGw	SBS1	0.356425	5.42783e-17	4.22164e-16
Colon	tgC→tgA	SBS1	0.0961002	0.0285894	0.0488111
Colon	aTn→aCn	SBS18	0.365389	7.74327e-18	6.77536e-17
Colon	cTg→cAg	SBS18	-0.00558607	0.898977	0.898977
Colon	gCn→gAn	SBS18	0.333199	6.37066e-15	4.05405e-14
Colon	nCg→nTg	SBS18	0.83708	1.56469e-137	3.65093e-136
Colon	nTt→nCt	SBS18	-0.00693116	0.874832	0.898977
Colon	tCw→tGw	SBS18	0.381478	2.00908e-19	2.00908e-18
Colon	tgC→tgA	SBS18	0.0955118	0.0295824	0.049304
Colon	aTn→aCn	SBS5	0.384126	1.0797e-19	1.25965e-18
Colon	cTg→cAg	SBS5	-0.0549595	0.211303	0.255021
Colon	gCn→gAn	SBS5	0.280496	7.72921e-11	4.16188e-10
Colon	nCg→nTg	SBS5	0.887283	6.91089e-176	2.41881e-174
Colon	nTt→nCt	SBS5	-0.0887914	0.043184	0.0687018
Colon	tCw→tGw	SBS5	0.340159	1.59261e-15	1.11482e-14
Colon	tgC→tgA	SBS5	0.0961066	0.0285787	0.0488111
Colon	aTn→aCn	SBS32	0.0870131	0.0475605	0.0723746
Colon	cTg→cAg	SBS32	-0.0384982	0.381433	0.423815
Colon	gCn→gAn	SBS32	0.18631	1.94019e-05	5.65887e-05
Colon	nCg→nTg	SBS32	0.171495	8.61473e-05	0.000207942
Colon	nTt→nCt	SBS32	0.0617022	0.160432	0.207967
Colon	tCw→tGw	SBS32	0.201621	3.66042e-06	1.4235e-05
Colon	tgC→tgA	SBS32	0.0995	0.0233946	0.04426
Colon	aTn→aCn	SBS17b	0.0863067	0.0493992	0.0735732
Colon	cTg→cAg	SBS17b	-0.0384982	0.381433	0.423815
Colon	gCn→gAn	SBS17b	0.198195	5.37691e-06	1.88192e-05
Colon	nCg→nTg	SBS17b	0.179383	3.95393e-05	0.000102509
Colon	nTt→nCt	SBS17b	0.0626598	0.154028	0.203433
Colon	tCw→tGw	SBS17b	0.209587	1.45868e-06	6.02361e-06
Colon	tgC→tgA	SBS17b	0.0969532	0.0272006	0.0488111
Colon	aTn→aCn	SBS35	0.0924798	0.0351808	0.057271
Colon	cTg→cAg	SBS35	-0.0384982	0.381433	0.423815
Colon	gCn→gAn	SBS35	0.198709	5.07792e-06	1.87081e-05
Colon	nCg→nTg	SBS35	0.182268	2.94882e-05	7.93913e-05
Colon	nTt→nCt	SBS35	0.0603211	0.170018	0.216387
Colon	tCw→tGw	SBS35	0.212108	1.08204e-06	5.0495e-06
Colon	tgC→tgA	SBS35	0.0969532	0.0272006	0.0488111
Colon	aTn→aCn	SBS13	0.229349	1.27151e-07	6.35755e-07
Colon	cTg→cAg	SBS13	0.189468	1.39033e-05	4.23144e-05
Colon	gCn→gAn	SBS13	0.0575672	0.190401	0.233825
Colon	nCg→nTg	SBS13	0.0809202	0.0654655	0.0935222
Colon	nTt→nCt	SBS13	0.185423	2.12849e-05	5.95977e-05
Colon	tCw→tGw	SBS13	0.416137	3.74943e-23	6.56151e-22
Colon	tgC→tgA	SBS13	0.0334995	0.446332	0.480665
Colon	aTn→aCn	SBS2	0.11724	0.00750187	0.015445
Colon	cTg→cAg	SBS2	0.133666	0.00227711	0.00498119
Colon	gCn→gAn	SBS2	-0.0164096	0.709178	0.752158
Colon	nCg→nTg	SBS2	-0.0708134	0.107098	0.149938
Colon	nTt→nCt	SBS2	0.163682	0.000180231	0.000420539
Colon	tCw→tGw	SBS2	0.0839485	0.0559733	0.0816277
Colon	tgC→tgA	SBS2	0.0410915	0.350167	0.415452
Colon	aTn→aCn	SBS17a	0.0881204	0.0447937	0.0696791
Colon	cTg→cAg	SBS17a	-0.0384982	0.381433	0.423815
Colon	gCn→gAn	SBS17a	0.196961	6.16602e-06	2.05534e-05
Colon	nCg→nTg	SBS17a	0.176952	5.04457e-05	0.000126114
Colon	nTt→nCt	SBS17a	0.0629695	0.151999	0.203433
Colon	tCw→tGw	SBS17a	0.209563	1.46288e-06	6.02361e-06
Colon	tgC→tgA	SBS17a	0.100349	0.0222327	0.0432303
Colon	aTn→aCn	SBS88	0.151386	0.000539253	0.00121767
Colon	cTg→cAg	SBS88	-0.01234	0.779127	0.814013
Colon	gCn→gAn	SBS88	0.115247	0.00859035	0.0171807
Colon	nCg→nTg	SBS88	0.1255	0.00418964	0.00888712
Colon	nTt→nCt	SBS88	0.194765	7.85002e-06	2.49773e-05
Colon	tCw→tGw	SBS88	-0.0627734	0.153281	0.203433
Colon	tgC→tgA	SBS88	-0.00613431	0.889123	0.898977
Dermis	aTn→aCn	SBS1	0.465337	0.00217155	0.0106603
Dermis	nCg→nTg	SBS1	0.522132	0.000462738	0.00249878
Dermis	nTt→nCt	SBS1	0.0567728	0.724414	0.898804
Dermis	tCw→tGw	SBS1	-0.118811	0.459384	0.7949
Dermis	tCw→tTw	SBS1	-0.764598	5.9271e-09	6.40126e-08
Dermis	yCn→yTn	SBS1	-0.73797	3.67958e-08	3.31163e-07
Dermis	aTn→aCn	SBS18	-0.045136	0.779312	0.898804
Dermis	nCg→nTg	SBS18	-0.0406141	0.800949	0.898804
Dermis	nTt→nCt	SBS18	-0.263749	0.0956658	0.235675
Dermis	tCw→tGw	SBS18	-0.120881	0.451542	0.7949
Dermis	tCw→tTw	SBS18	-0.359908	0.0208151	0.0661184
Dermis	yCn→yTn	SBS18	-0.362731	0.0197643	0.0661184
Dermis	aTn→aCn	SBS5	0.141618	0.377119	0.7273
Dermis	nCg→nTg	SBS5	0.377578	0.0149429	0.0607521
Dermis	nTt→nCt	SBS5	-0.0196288	0.903049	0.92536
Dermis	tCw→tGw	SBS5	0.0427906	0.790515	0.898804
Dermis	tCw→tTw	SBS5	0.582629	6.42123e-05	0.000385274
Dermis	yCn→yTn	SBS5	0.588415	5.20625e-05	0.000351422
Dermis	aTn→aCn	SBS2	-0.282964	0.0730277	0.197175
Dermis	nCg→nTg	SBS2	-0.0876582	0.585768	0.895274
Dermis	nTt→nCt	SBS2	0.0367263	0.819672	0.898804
Dermis	tCw→tGw	SBS2	-0.0137342	0.932082	0.932082
Dermis	tCw→tTw	SBS2	0.916593	4.09443e-17	7.36997e-16
Dermis	yCn→yTn	SBS2	0.907201	3.00979e-16	4.06321e-15
Dermis	aTn→aCn	SBS7a	-0.261372	0.0988045	0.235675
Dermis	nCg→nTg	SBS7a	0.0307029	0.848871	0.898804
Dermis	nTt→nCt	SBS7a	0.254213	0.108737	0.244659
Dermis	tCw→tGw	SBS7a	0.115766	0.471052	0.7949
Dermis	tCw→tTw	SBS7a	-0.0366927	0.819834	0.898804
Dermis	yCn→yTn	SBS7a	0.0603664	0.707718	0.898804
Dermis	aTn→aCn	SBS7b	-0.330731	0.0346809	0.0985668
Dermis	nCg→nTg	SBS7b	0.0185766	0.908223	0.92536
Dermis	nTt→nCt	SBS7b	0.161899	0.311875	0.673651
Dermis	tCw→tGw	SBS7b	0.0319651	0.842734	0.898804
Dermis	tCw→tTw	SBS7b	0.932181	8.35321e-19	2.25537e-17
Dermis	yCn→yTn	SBS7b	0.950768	1.91549e-21	1.03436e-19
Dermis	aTn→aCn	SBS7d	-0.111082	0.489304	0.800679
Dermis	nCg→nTg	SBS7d	0.260201	0.10038	0.235675
Dermis	nTt→nCt	SBS7d	0.679345	1.04202e-06	8.03842e-06
Dermis	tCw→tGw	SBS7d	-0.0933534	0.561552	0.891877
Dermis	tCw→tTw	SBS7d	-0.0581748	0.717885	0.898804
Dermis	yCn→yTn	SBS7d	-0.0565467	0.725469	0.898804
Dermis	aTn→aCn	SBS84	0.0407806	0.80015	0.898804
Dermis	nCg→nTg	SBS84	0.133771	0.404384	0.752991
Dermis	nTt→nCt	SBS84	0.44124	0.00388005	0.0174602
Dermis	tCw→tGw	SBS84	-0.0652009	0.68547	0.898804
Dermis	tCw→tTw	SBS84	-0.14361	0.370376	0.7273
Dermis	yCn→yTn	SBS84	-0.154885	0.333579	0.692819
Dermis	aTn→aCn	SBS4	0.348066	0.0257453	0.0772359
Dermis	nCg→nTg	SBS4	0.0843576	0.600011	0.895274
Dermis	nTt→nCt	SBS4	-0.0812796	0.613428	0.895274
Dermis	tCw→tGw	SBS4	-0.0574446	0.721283	0.898804
Dermis	tCw→tTw	SBS4	-0.374833	0.0157505	0.0607521
Dermis	yCn→yTn	SBS4	-0.367714	0.0180186	0.0648669
Epidermis	aTn→aCn	SBS1	-0.0771517	0.802187	0.802187
Epidermis	nCg→nTg	SBS1	0.912088	1.39756e-05	0.000121261
Epidermis	nTt→nCt	SBS1	0.830605	0.000437702	0.00145901
Epidermis	tCw→tTw	SBS1	0.728202	0.00476537	0.0119134
Epidermis	yCn→yTn	SBS1	0.695193	0.00834118	0.0196263
Epidermis	aTn→aCn	SBS18	0.521722	0.0674498	0.103769
Epidermis	nCg→nTg	SBS18	-0.27495	0.363266	0.46873
Epidermis	nTt→nCt	SBS18	-0.53428	0.0599845	0.0967184
Epidermis	tCw→tTw	SBS18	-0.533468	0.060449	0.0967184
Epidermis	yCn→yTn	SBS18	-0.596237	0.0314982	0.0599967
Epidermis	aTn→aCn	SBS5	0.0771517	0.802187	0.802187
Epidermis	nCg→nTg	SBS5	0.785714	0.00145419	0.00402289
Epidermis	nTt→nCt	SBS5	0.570136	0.0419095	0.076199
Epidermis	tCw→tTw	SBS5	0.462351	0.111663	0.165426
Epidermis	yCn→yTn	SBS5	0.542589	0.0553792	0.0963116
Epidermis	aTn→aCn	SBS2	-0.156517	0.609608	0.717186
Epidermis	nCg→nTg	SBS2	-0.107751	0.726055	0.784924
Epidermis	nTt→nCt	SBS2	-0.0919823	0.765044	0.802187
Epidermis	tCw→tTw	SBS2	0.127016	0.67924	0.767331
Epidermis	yCn→yTn	SBS2	0.122305	0.690598	0.767331
Epidermis	aTn→aCn	SBS7a	-0.219916	0.470334	0.570101
Epidermis	nCg→nTg	SBS7a	0.870793	0.000107038	0.000535188
Epidermis	nTt→nCt	SBS7a	0.894238	3.72884e-05	0.000248589
Epidermis	tCw→tTw	SBS7a	0.784152	0.00150859	0.00402289
Epidermis	yCn→yTn	SBS7a	0.844196	0.000284049	0.00113619
Epidermis	aTn→aCn	SBS7b	-0.317451	0.290553	0.387403
Epidermis	nCg→nTg	SBS7b	0.88736	5.20174e-05	0.000297242
Epidermis	nTt→nCt	SBS7b	0.94372	1.27925e-06	1.70567e-05
Epidermis	tCw→tTw	SBS7b	0.954175	4.21605e-07	8.4321e-06
Epidermis	yCn→yTn	SBS7b	0.988372	2.38602e-10	9.54409e-09
Epidermis	aTn→aCn	SBS7d	-0.219916	0.470334	0.570101
Epidermis	nCg→nTg	SBS7d	0.864529	0.000137143	0.000609523
Epidermis	nTt→nCt	SBS7d	0.910737	1.51576e-05	0.000121261
Epidermis	tCw→tTw	SBS7d	0.790741	0.00128956	0.00396789
Epidermis	yCn→yTn	SBS7d	0.837751	0.000350369	0.00127407
Epidermis	aTn→aCn	SBS4	0.424918	0.147796	0.211137
Epidermis	nCg→nTg	SBS4	-0.406847	0.167687	0.231293
Epidermis	nTt→nCt	SBS4	-0.644661	0.0173726	0.0370524
Epidermis	tCw→tTw	SBS4	-0.64368	0.0175999	0.0370524
Epidermis	yCn→yTn	SBS4	-0.615655	0.025085	0.0501699
Esophagus	aTn→aCn	SBS1	0.858627	1.28669e-09	4.82507e-09
Esophagus	nCg→nTg	SBS1	0.967343	3.14697e-18	2.60928e-17
Esophagus	tCw→tGw	SBS1	0.711778	1.0314e-05	2.88957e-05
Esophagus	aTn→aCn	SBS5	0.967105	3.47904e-18	2.60928e-17
Esophagus	nCg→nTg	SBS5	0.949466	1.27185e-15	6.35924e-15
Esophagus	tCw→tGw	SBS5	0.709027	1.15583e-05	2.88957e-05
Esophagus	aTn→aCn	SBS2	-0.268866	0.15081	0.187889
Esophagus	nCg→nTg	SBS2	-0.268356	0.151616	0.187889
Esophagus	tCw→tGw	SBS2	-0.101276	0.594369	0.594369
Esophagus	aTn→aCn	SBS3	-0.41243	0.0235209	0.0470163
Esophagus	nCg→nTg	SBS3	-0.408345	0.0250754	0.0470163
Esophagus	tCw→tGw	SBS3	-0.29745	0.110411	0.165617
Esophagus	aTn→aCn	SBS84	-0.338779	0.0670552	0.111759
Esophagus	nCg→nTg	SBS84	-0.261451	0.162837	0.187889
Esophagus	tCw→tGw	SBS84	-0.145675	0.442427	0.474029
Kidney	aTn→aCn	SBS1	0.647087	3.53891e-05	0.000106167
Kidney	nCg→nTg	SBS1	0.883808	4.36009e-12	2.61606e-11
Kidney	aTn→aCn	SBS18	-0.207619	0.238705	0.286446
Kidney	nCg→nTg	SBS18	-0.222084	0.20682	0.286446
Kidney	aTn→aCn	SBS5	0.913792	4.58866e-14	5.50639e-13
Kidney	nCg→nTg	SBS5	0.877688	9.47114e-12	3.78845e-11
Kidney	aTn→aCn	SBS2	-0.207619	0.238705	0.286446
Kidney	nCg→nTg	SBS2	-0.275384	0.114947	0.275872
Kidney	aTn→aCn	SBS3	0.207829	0.238221	0.286446
Kidney	nCg→nTg	SBS3	0.0225586	0.89923	0.89923
Kidney	aTn→aCn	SBS7b	-0.207619	0.238705	0.286446
Kidney	nCg→nTg	SBS7b	-0.115484	0.515451	0.56231
Liver	aTn→aCn	SBS1	0.257765	0.194261	0.388522
Liver	cTg→cAg	SBS1	-0.184779	0.35617	0.518066
Liver	gCn→gAn	SBS1	-0.0775516	0.700621	0.862303
Liver	nCg→nTg	SBS1	0.660406	0.00017767	0.000947572
Liver	aTn→aCn	SBS18	0.0377916	0.851547	0.90073
Liver	cTg→cAg	SBS18	-0.0929023	0.644877	0.859836
Liver	gCn→gAn	SBS18	-0.0384615	0.848944	0.90073
Liver	nCg→nTg	SBS18	-0.0251944	0.90073	0.90073
Liver	aTn→aCn	SBS5	0.955101	1.0224e-14	1.63584e-13
Liver	cTg→cAg	SBS5	0.531601	0.00432214	0.0172886
Liver	gCn→gAn	SBS5	-0.302148	0.125579	0.302993
Liver	nCg→nTg	SBS5	0.828039	9.79844e-08	7.83875e-07
Liver	aTn→aCn	SBS3	-0.296938	0.132559	0.302993
Liver	cTg→cAg	SBS3	-0.19676	0.325274	0.518066
Liver	gCn→gAn	SBS3	0.488753	0.00968415	0.0309893
Liver	nCg→nTg	SBS3	-0.217886	0.27493	0.488764
Lung	aTn→aCn	SBS1	0.866852	1.8037e-07	1.08222e-06
Lung	nCg→nTg	SBS1	0.971025	6.67884e-14	1.20219e-12
Lung	tCw→tGw	SBS1	0.224017	0.316242	0.658805
Lung	aTn→aCn	SBS18	-0.187812	0.402603	0.658805
Lung	nCg→nTg	SBS18	-0.0345426	0.878709	0.878709
Lung	tCw→tGw	SBS18	-0.047619	0.833329	0.878709
Lung	aTn→aCn	SBS5	0.884386	4.74037e-08	4.26633e-07
Lung	nCg→nTg	SBS5	0.858688	3.15659e-07	1.42047e-06
Lung	tCw→tGw	SBS5	0.189338	0.39872	0.658805
Lung	aTn→aCn	SBS2	-0.187812	0.402603	0.658805
Lung	nCg→nTg	SBS2	-0.345426	0.115365	0.415313
Lung	tCw→tGw	SBS2	-0.047619	0.833329	0.878709
Lung	aTn→aCn	SBS3	-0.187812	0.402603	0.658805
Lung	nCg→nTg	SBS3	-0.0345426	0.878709	0.878709
Lung	tCw→tGw	SBS3	-0.047619	0.833329	0.878709
Lung	aTn→aCn	SBS7a	-0.187812	0.402603	0.658805
Lung	nCg→nTg	SBS7a	-0.13817	0.539745	0.809617
Lung	tCw→tGw	SBS7a	-0.047619	0.833329	0.878709
Pancreas	aTn→aCn	SBS1	0.6893	0.00109585	0.00602717
Pancreas	nCg→nTg	SBS1	0.946813	8.5123e-10	1.87271e-08
Pancreas	aTn→aCn	SBS18	-0.0265844	0.913972	0.962625
Pancreas	nCg→nTg	SBS18	0.0115331	0.962625	0.962625
Pancreas	aTn→aCn	SBS5	0.919441	2.6403e-08	2.90433e-07
Pancreas	nCg→nTg	SBS5	0.842337	6.05673e-06	4.4416e-05
Pancreas	aTn→aCn	SBS13	-0.304181	0.205461	0.410922
Pancreas	nCg→nTg	SBS13	-0.215449	0.375706	0.516596
Pancreas	aTn→aCn	SBS3	-0.086909	0.723504	0.837741
Pancreas	nCg→nTg	SBS3	0.0215449	0.930237	0.962625
Pancreas	aTn→aCn	SBS7a	-0.304181	0.205461	0.410922
Pancreas	nCg→nTg	SBS7a	-0.215449	0.375706	0.516596
Pancreas	aTn→aCn	SBS7b	-0.131077	0.592732	0.72445
Pancreas	nCg→nTg	SBS7b	-0.133435	0.586038	0.72445
Pancreas	aTn→aCn	SBS7c	-0.304181	0.205461	0.410922
Pancreas	nCg→nTg	SBS7c	-0.215449	0.375706	0.516596
Pancreas	aTn→aCn	SBS7d	-0.304181	0.205461	0.410922
Pancreas	nCg→nTg	SBS7d	-0.215449	0.375706	0.516596
Pancreas	aTn→aCn	SBS84	0.239	0.324413	0.516596
Pancreas	nCg→nTg	SBS84	0.344719	0.148366	0.410922
Pancreas	aTn→aCn	SBS88	-0.304181	0.205461	0.410922
Pancreas	nCg→nTg	SBS88	-0.366264	0.123003	0.410922
Prostate	aTn→aCn	SBS1	0.777198	5.53758e-05	0.000221503
Prostate	nCg→nTg	SBS1	0.995489	7.23072e-20	8.67687e-19
Prostate	nTt→nCt	SBS1	-0.13925	0.558204	0.669845
Prostate	aTn→aCn	SBS18	0.0561809	0.81401	0.81401
Prostate	nCg→nTg	SBS18	0.494738	0.0265782	0.0555126
Prostate	nTt→nCt	SBS18	-0.113822	0.632786	0.690312
Prostate	aTn→aCn	SBS5	0.845175	2.72844e-06	1.63706e-05
Prostate	nCg→nTg	SBS5	0.76391	8.84726e-05	0.000265418
Prostate	nTt→nCt	SBS5	-0.179036	0.450098	0.669845
Prostate	aTn→aCn	SBS84	0.479563	0.0323823	0.0555126
Prostate	nCg→nTg	SBS84	0.489445	0.028501	0.0555126
Prostate	nTt→nCt	SBS84	-0.147153	0.53585	0.669845
Small intestine	aTn→aCn	SBS1	0.73777	2.1754e-50	3.04556e-49
Small intestine	gCn→gAn	SBS1	0.047184	0.42667	0.702751
Small intestine	hTg→hGg	SBS1	0.0756933	0.201844	0.41864
Small intestine	nCg→nTg	SBS1	0.945165	4.75706e-140	2.66396e-138
Small intestine	nTt→nCt	SBS1	0.0102285	0.86326	0.929665
Small intestine	tCw→tGw	SBS1	0.41024	4.89964e-13	2.7438e-12
Small intestine	tCw→tTw	SBS1	-0.0527342	0.374256	0.635102
Small intestine	aTn→aCn	SBS18	0.462425	1.46973e-16	1.02881e-15
Small intestine	gCn→gAn	SBS18	0.259405	8.82875e-06	3.5315e-05
Small intestine	hTg→hGg	SBS18	0.0348566	0.557153	0.766786
Small intestine	nCg→nTg	SBS18	0.556744	1.11107e-24	1.2444e-23
Small intestine	nTt→nCt	SBS18	0.0777526	0.189809	0.40882
Small intestine	tCw→tGw	SBS18	0.342939	2.58785e-09	1.31745e-08
Small intestine	tCw→tTw	SBS18	-0.0312632	0.598526	0.779015
Small intestine	aTn→aCn	SBS5	0.781681	3.54605e-60	6.61929e-59
Small intestine	gCn→gAn	SBS5	0.0601658	0.310602	0.561088
Small intestine	hTg→hGg	SBS5	0.0742583	0.210551	0.421102
Small intestine	nCg→nTg	SBS5	0.864699	6.44011e-87	1.80323e-85
Small intestine	nTt→nCt	SBS5	-0.00812188	0.891225	0.934906
Small intestine	tCw→tGw	SBS5	0.444255	2.90422e-15	1.80707e-14
Small intestine	tCw→tTw	SBS5	-0.0541691	0.361379	0.632413
Small intestine	aTn→aCn	SBS17b	-0.108932	0.0658255	0.153593
Small intestine	gCn→gAn	SBS17b	0.320737	2.89529e-08	1.35113e-07
Small intestine	hTg→hGg	SBS17b	-0.00609871	0.918211	0.934906
Small intestine	nCg→nTg	SBS17b	-0.0276259	0.64176	0.791416
Small intestine	nTt→nCt	SBS17b	-0.0185553	0.754697	0.899214
Small intestine	tCw→tGw	SBS17b	0.109102	0.0654006	0.153593
Small intestine	tCw→tTw	SBS17b	-0.00609871	0.918211	0.934906
Small intestine	aTn→aCn	SBS35	-0.145559	0.0137406	0.0427484
Small intestine	gCn→gAn	SBS35	0.312575	6.70675e-08	2.88906e-07
Small intestine	hTg→hGg	SBS35	-0.0123926	0.834708	0.924469
Small intestine	nCg→nTg	SBS35	0.00136965	0.981601	0.981601
Small intestine	nTt→nCt	SBS35	-0.0377044	0.525381	0.766786
Small intestine	tCw→tGw	SBS35	0.163343	0.00562441	0.0209978
Small intestine	tCw→tTw	SBS35	-0.0123926	0.834708	0.924469
Small intestine	aTn→aCn	SBS13	0.126128	0.032991	0.0879761
Small intestine	gCn→gAn	SBS13	-0.0360986	0.543183	0.766786
Small intestine	hTg→hGg	SBS13	-0.0332839	0.575089	0.766786
Small intestine	nCg→nTg	SBS13	0.0269371	0.650092	0.791416
Small intestine	nTt→nCt	SBS13	0.154064	0.00906341	0.0317219
Small intestine	tCw→tGw	SBS13	0.502621	1.02693e-19	9.58465e-19
Small intestine	tCw→tTw	SBS13	0.131709	0.0259232	0.0764052
Small intestine	aTn→aCn	SBS2	0.119036	0.0442815	0.112717
Small intestine	gCn→gAn	SBS2	-0.0380747	0.521318	0.766786
Small intestine	hTg→hGg	SBS2	-0.0344815	0.561406	0.766786
Small intestine	nCg→nTg	SBS2	0.0366939	0.536549	0.766786
Small intestine	nTt→nCt	SBS2	0.15067	0.0107267	0.0353351
Small intestine	tCw→tGw	SBS2	0.492682	6.77433e-19	5.41947e-18
Small intestine	tCw→tTw	SBS2	0.127209	0.0315064	0.0879761
Small intestine	aTn→aCn	SBS40	0.0874108	0.14032	0.314316
Small intestine	gCn→gAn	SBS40	-0.0418318	0.481028	0.766786
Small intestine	hTg→hGg	SBS40	-0.011844	0.841927	0.924469
Small intestine	nCg→nTg	SBS40	0.0690015	0.244749	0.472619
Small intestine	nTt→nCt	SBS40	0.0672776	0.256765	0.479296
Small intestine	tCw→tGw	SBS40	-0.0301107	0.612083	0.779015
Small intestine	tCw→tTw	SBS40	-0.011844	0.841927	0.924469
Stomach	aTn→aCn	SBS1	0.164385	0.6291	0.75492
Stomach	nCg→nTg	SBS1	0.952166	6.25456e-06	3.75274e-05
Stomach	aTn→aCn	SBS18	-0.200915	0.553599	0.75492
Stomach	nCg→nTg	SBS18	0.100228	0.769362	0.769362
Stomach	aTn→aCn	SBS5	0.59818	0.0518973	0.103795
Stomach	nCg→nTg	SBS5	0.687929	0.0192911	0.0578733
Testis	aTn→aCn	SBS1	0.459478	2.5963e-12	1.36306e-11
Testis	hTg→hGg	SBS1	0.0603827	0.385121	0.808754
Testis	nCg→nTg	SBS1	0.959203	1.55592e-115	3.26744e-114
Testis	aTn→aCn	SBS18	-0.0333458	0.631714	0.94492
Testis	hTg→hGg	SBS18	-0.00681543	0.92198	0.94492
Testis	nCg→nTg	SBS18	0.0171271	0.805577	0.94492
Testis	aTn→aCn	SBS5	0.658328	2.43683e-27	1.70578e-26
Testis	hTg→hGg	SBS5	0.108039	0.119449	0.501688
Testis	nCg→nTg	SBS5	0.833282	3.47574e-55	3.64953e-54
Testis	aTn→aCn	SBS3	-0.0889417	0.200319	0.525837
Testis	hTg→hGg	SBS3	-0.00480769	0.94492	0.94492
Testis	nCg→nTg	SBS3	-0.095481	0.169064	0.525837
Testis	aTn→aCn	SBS12	-0.03597	0.605113	0.94492
Testis	hTg→hGg	SBS12	-0.00836723	0.904293	0.94492
Testis	nCg→nTg	SBS12	-0.0161732	0.816207	0.94492
Testis	aTn→aCn	SBS84	-0.0889417	0.200319	0.525837
Testis	hTg→hGg	SBS84	-0.00480769	0.94492	0.94492
Testis	nCg→nTg	SBS84	-0.00747743	0.91443	0.94492
Testis	aTn→aCn	SBS88	0.0604571	0.384534	0.808754
Testis	hTg→hGg	SBS88	-0.00480769	0.94492	0.94492
Testis	nCg→nTg	SBS88	-0.0488909	0.482063	0.920302
Thyroid	aTn→aCn	SBS1	0.723715	4.20625e-06	2.83922e-05
Thyroid	gCn→gAn	SBS1	0.0613177	0.743153	0.891739
Thyroid	nCg→nTg	SBS1	0.948731	4.81511e-16	1.30008e-14
Thyroid	aTn→aCn	SBS18	-0.165066	0.374869	0.860412
Thyroid	gCn→gAn	SBS18	-0.088777	0.634846	0.891739
Thyroid	nCg→nTg	SBS18	-0.162512	0.382405	0.860412
Thyroid	aTn→aCn	SBS5	0.749622	1.21381e-06	1.09242e-05
Thyroid	gCn→gAn	SBS5	0	1	1
Thyroid	nCg→nTg	SBS5	0.806791	4.2224e-08	5.70024e-07
Thyroid	aTn→aCn	SBS3	0.0379008	0.839586	0.891739
Thyroid	gCn→gAn	SBS3	-0.0596698	0.749833	0.891739
Thyroid	nCg→nTg	SBS3	0.0574685	0.758786	0.891739
Thyroid	aTn→aCn	SBS7a	0.190938	0.30352	0.835102
Thyroid	gCn→gAn	SBS7a	-0.0333333	0.858712	0.891739
Thyroid	nCg→nTg	SBS7a	0.224945	0.223741	0.835102
Thyroid	aTn→aCn	SBS7b	-0.188712	0.309297	0.835102
Thyroid	gCn→gAn	SBS7b	-0.0479197	0.79796	0.891739
Thyroid	nCg→nTg	SBS7b	-0.207683	0.262249	0.835102
Thyroid	aTn→aCn	SBS7c	-0.13127	0.481496	0.891739
Thyroid	gCn→gAn	SBS7c	-0.0333333	0.858712	0.891739
Thyroid	nCg→nTg	SBS7c	-0.296519	0.105282	0.568525
Thyroid	aTn→aCn	SBS84	-0.045481	0.808047	0.891739
Thyroid	gCn→gAn	SBS84	-0.0596698	0.749833	0.891739
Thyroid	nCg→nTg	SBS84	-0.117889	0.527639	0.891739
Thyroid	aTn→aCn	SBS88	-0.13127	0.481496	0.891739
Thyroid	gCn→gAn	SBS88	-0.0333333	0.858712	0.891739
Thyroid	nCg→nTg	SBS88	-0.21472	0.246059	0.835102
Bladder, WES	aTn→aCn	SBS1	0.471982	1.67583e-05	7.21894e-05
Bladder, WES	cTg→cAg	SBS1	0.398742	0.000360098	0.00126034
Bladder, WES	hTg→hGg	SBS1	0.28621	0.0121955	0.0359446
Bladder, WES	nCg→nTg	SBS1	0.853052	1.34787e-22	7.54808e-21
Bladder, WES	tCw→tGw	SBS1	0.227327	0.0482814	0.112657
Bladder, WES	tCw→tTw	SBS1	0.180357	0.118979	0.238822
Bladder, WES	yCn→yTn	SBS1	0.48734	8.01915e-06	4.49072e-05
Bladder, WES	aTn→aCn	SBS5	-0.249639	0.0296458	0.0754619
Bladder, WES	cTg→cAg	SBS5	-0.614025	3.66477e-09	2.93181e-08
Bladder, WES	hTg→hGg	SBS5	-0.287335	0.0118449	0.0359446
Bladder, WES	nCg→nTg	SBS5	-0.0721443	0.535703	0.659232
Bladder, WES	tCw→tGw	SBS5	0.0234912	0.840366	0.87149
Bladder, WES	tCw→tTw	SBS5	0.0431099	0.711556	0.766291
Bladder, WES	yCn→yTn	SBS5	-0.22797	0.0476341	0.112657
Bladder, WES	aTn→aCn	SBS13	-0.152407	0.188737	0.320282
Bladder, WES	cTg→cAg	SBS13	-0.18015	0.119411	0.238822
Bladder, WES	hTg→hGg	SBS13	-0.13069	0.260469	0.403966
Bladder, WES	nCg→nTg	SBS13	-0.0593384	0.610629	0.683905
Bladder, WES	tCw→tGw	SBS13	0.758609	2.05892e-15	2.88248e-14
Bladder, WES	tCw→tTw	SBS13	0.739478	2.36625e-14	2.6502e-13
Bladder, WES	yCn→yTn	SBS13	0.411614	0.000220693	0.00082392
Bladder, WES	aTn→aCn	SBS2	-0.174582	0.131463	0.25386
Bladder, WES	cTg→cAg	SBS2	-0.202714	0.0790518	0.177076
Bladder, WES	hTg→hGg	SBS2	-0.134484	0.246763	0.394821
Bladder, WES	nCg→nTg	SBS2	0.0016447	0.98875	0.98875
Bladder, WES	tCw→tGw	SBS2	0.7666	6.93766e-16	1.29503e-14
Bladder, WES	tCw→tTw	SBS2	0.816925	2.31e-19	6.46799e-18
Bladder, WES	yCn→yTn	SBS2	0.480662	1.10974e-05	5.1788e-05
Bladder, WES	aTn→aCn	SBS10a	-0.0904846	0.436953	0.611734
Bladder, WES	cTg→cAg	SBS10a	0.0711223	0.541512	0.659232
Bladder, WES	hTg→hGg	SBS10a	-0.0333162	0.775101	0.818974
Bladder, WES	nCg→nTg	SBS10a	0.0656204	0.573304	0.667243
Bladder, WES	tCw→tGw	SBS10a	-0.102938	0.376226	0.540222
Bladder, WES	tCw→tTw	SBS10a	-0.0808831	0.487321	0.649762
Bladder, WES	yCn→yTn	SBS10a	0.126971	0.274397	0.404374
Bladder, WES	aTn→aCn	SBS10b	-0.146796	0.205728	0.338846
Bladder, WES	cTg→cAg	SBS10b	-0.0752793	0.518078	0.659232
Bladder, WES	hTg→hGg	SBS10b	-0.0830453	0.475718	0.649761
Bladder, WES	nCg→nTg	SBS10b	0.160198	0.166858	0.300651
Bladder, WES	tCw→tGw	SBS10b	0.448971	4.74241e-05	0.000189696
Bladder, WES	tCw→tTw	SBS10b	0.525221	1.1094e-06	6.90296e-06
Bladder, WES	yCn→yTn	SBS10b	0.483204	9.81437e-06	4.9964e-05
Bladder, WES	aTn→aCn	SBS15	-0.0506389	0.663982	0.729078
Bladder, WES	cTg→cAg	SBS15	-0.181126	0.117388	0.238822
Bladder, WES	hTg→hGg	SBS15	-0.0644569	0.580136	0.667243
Bladder, WES	nCg→nTg	SBS15	-0.0776245	0.505087	0.657788
Bladder, WES	tCw→tGw	SBS15	-0.0141062	0.903736	0.920168
Bladder, WES	tCw→tTw	SBS15	-0.0638293	0.583838	0.667243
Bladder, WES	yCn→yTn	SBS15	-0.128955	0.266906	0.403966
Bladder, WES	aTn→aCn	SBS22	0.525297	1.1048e-06	6.90296e-06
Bladder, WES	cTg→cAg	SBS22	0.734448	4.34176e-14	4.05231e-13
Bladder, WES	hTg→hGg	SBS22	0.375526	0.000829551	0.00273264
Bladder, WES	nCg→nTg	SBS22	0.274577	0.0163786	0.0458601
Bladder, WES	tCw→tGw	SBS22	-0.158375	0.171801	0.300651
Bladder, WES	tCw→tTw	SBS22	-0.264993	0.0207011	0.0552029
Bladder, WES	yCn→yTn	SBS22	0.167293	0.14861	0.277405

### Sheet: S4d
Percentage of all healthy and diseased samples in a tissue type and sequencing group where a siganture and/or its corresponding motif was detected by signature refitting and/or motif-centered analysis.
Tissue	Disease	Experiment	Fraction (%) of samples	Pipeline	motif_signature
Adipose tissue	Healthy	WGS	100	SPA (signature refitting)	SBS1/nCg→nTg
Appendix	Healthy	WGS	100	SPA (signature refitting)	SBS1/nCg→nTg
Appendix	Healthy	WGS	5	SPA (signature refitting)	SBS7b/yCn→yTn
Bladder	Healthy	WGS	95.1456	SPA (signature refitting)	SBS1/nCg→nTg
Bladder	Healthy	WGS	13.5922	SPA (signature refitting)	SBS13/tCw→tGw
Bladder	Healthy	WGS	11.6505	SPA (signature refitting)	SBS16/aTn→aCn
Bladder	Healthy	WGS	14.5631	SPA (signature refitting)	SBS2/tCw→tTw
Bladder	Healthy	WGS	1.94175	SPA (signature refitting)	SBS7a/yCn→yTn
Bladder	Healthy	WGS	0.970874	SPA (signature refitting)	SBS7b/yCn→yTn
Blood	Healthy	WGS	97.5506	SPA (signature refitting)	SBS1/nCg→nTg
Blood	Healthy	WGS	0.471032	SPA (signature refitting)	SBS13/tCw→tGw
Blood	Healthy	WGS	2.68488	SPA (signature refitting)	SBS16/aTn→aCn
Blood	Healthy	WGS	0.847857	SPA (signature refitting)	SBS2/tCw→tTw
Blood	Healthy	WGS	1.60151	SPA (signature refitting)	SBS7a/yCn→yTn
Blood	Healthy	WGS	1.41309	SPA (signature refitting)	SBS7b/yCn→yTn
Blood	Healthy	WGS	0.471032	SPA (signature refitting)	SBS7d/nTt→nCt
Bone marrow	Healthy	WGS	99.7169	SPA (signature refitting)	SBS1/nCg→nTg
Bone marrow	Healthy	WGS	5.88901	SPA (signature refitting)	SBS16/aTn→aCn
Bone marrow	Healthy	WGS	0.0566251	SPA (signature refitting)	SBS2/tCw→tTw
Bone marrow	Healthy	WGS	0.339751	SPA (signature refitting)	SBS7b/yCn→yTn
Bone marrow	Healthy	WGS	0.169875	SPA (signature refitting)	SBS7d/nTt→nCt
Brain	Healthy	WGS	85.098	SPA (signature refitting)	SBS1/nCg→nTg
Brain	Healthy	WGS	0.196078	SPA (signature refitting)	SBS13/tCw→tGw
Brain	Healthy	WGS	11.9608	SPA (signature refitting)	SBS16/aTn→aCn
Brain	Healthy	WGS	8.43137	SPA (signature refitting)	SBS2/tCw→tTw
Brain	Healthy	WGS	5.88235	SPA (signature refitting)	SBS7a/yCn→yTn
Brain	Healthy	WGS	2.15686	SPA (signature refitting)	SBS7b/yCn→yTn
Brain	Healthy	WGS	1.56863	SPA (signature refitting)	SBS7d/nTt→nCt
Breast	Healthy	WGS	95.3704	SPA (signature refitting)	SBS1/nCg→nTg
Breast	Healthy	WGS	1.85185	SPA (signature refitting)	SBS13/tCw→tGw
Breast	Healthy	WGS	10.1852	SPA (signature refitting)	SBS16/aTn→aCn
Breast	Healthy	WGS	1.85185	SPA (signature refitting)	SBS2/tCw→tTw
Breast	Healthy	WGS	1.85185	SPA (signature refitting)	SBS7a/yCn→yTn
Breast	Healthy	WGS	2.77778	SPA (signature refitting)	SBS7b/yCn→yTn
Breast	Healthy	WGS	1.85185	SPA (signature refitting)	SBS7d/nTt→nCt
Colon	Healthy	WGS	61.8771	SPA (signature refitting)	SBS1/nCg→nTg
Colon	Healthy	WGS	0.747508	SPA (signature refitting)	SBS13/tCw→tGw
Colon	Healthy	WGS	1.16279	SPA (signature refitting)	SBS16/aTn→aCn
Colon	Healthy	WGS	1.3289	SPA (signature refitting)	SBS2/tCw→tTw
Colon	Healthy	WGS	1.74419	SPA (signature refitting)	SBS7a/yCn→yTn
Colon	Healthy	WGS	0.747508	SPA (signature refitting)	SBS7b/yCn→yTn
Colon	Healthy	WGS	0.747508	SPA (signature refitting)	SBS7d/nTt→nCt
Dermis	Healthy	WGS	73.057	SPA (signature refitting)	SBS1/nCg→nTg
Dermis	Healthy	WGS	0.777202	SPA (signature refitting)	SBS13/tCw→tGw
Dermis	Healthy	WGS	1.29534	SPA (signature refitting)	SBS16/aTn→aCn
Dermis	Healthy	WGS	4.66321	SPA (signature refitting)	SBS2/tCw→tTw
Dermis	Healthy	WGS	66.8394	SPA (signature refitting)	SBS7a/yCn→yTn
Dermis	Healthy	WGS	66.3212	SPA (signature refitting)	SBS7b/yCn→yTn
Dermis	Healthy	WGS	29.5337	SPA (signature refitting)	SBS7d/nTt→nCt
Epidermis	Healthy	WGS	92.3077	SPA (signature refitting)	SBS1/nCg→nTg
Epidermis	Healthy	WGS	7.69231	SPA (signature refitting)	SBS16/aTn→aCn
Epidermis	Healthy	WGS	69.2308	SPA (signature refitting)	SBS7a/yCn→yTn
Epidermis	Healthy	WGS	69.2308	SPA (signature refitting)	SBS7b/yCn→yTn
Epidermis	Healthy	WGS	46.1538	SPA (signature refitting)	SBS7d/nTt→nCt
Esophagus	Healthy	WGS	96.6667	SPA (signature refitting)	SBS1/nCg→nTg
Esophagus	Healthy	WGS	50	SPA (signature refitting)	SBS16/aTn→aCn
Esophagus	Healthy	WGS	3.33333	SPA (signature refitting)	SBS7a/yCn→yTn
Esophagus	Healthy	WGS	6.66667	SPA (signature refitting)	SBS7b/yCn→yTn
Heart	Healthy	WGS	50	SPA (signature refitting)	SBS1/nCg→nTg
Heart	Healthy	WGS	14.2857	SPA (signature refitting)	SBS7a/yCn→yTn
Heart	Healthy	WGS	7.14286	SPA (signature refitting)	SBS7b/yCn→yTn
Kidney	Healthy	WGS	82.3529	SPA (signature refitting)	SBS1/nCg→nTg
Kidney	Healthy	WGS	14.7059	SPA (signature refitting)	SBS16/aTn→aCn
Kidney	Healthy	WGS	2.94118	SPA (signature refitting)	SBS2/tCw→tTw
Kidney	Healthy	WGS	5.88235	SPA (signature refitting)	SBS7a/yCn→yTn
Kidney	Healthy	WGS	2.94118	SPA (signature refitting)	SBS7b/yCn→yTn
Kidney	Healthy	WGS	2.94118	SPA (signature refitting)	SBS7d/nTt→nCt
Liver	Healthy	WGS	71.3355	SPA (signature refitting)	SBS1/nCg→nTg
Liver	Healthy	WGS	0.325733	SPA (signature refitting)	SBS13/tCw→tGw
Liver	Healthy	WGS	12.3779	SPA (signature refitting)	SBS16/aTn→aCn
Liver	Healthy	WGS	3.25733	SPA (signature refitting)	SBS2/tCw→tTw
Liver	Healthy	WGS	1.30293	SPA (signature refitting)	SBS7a/yCn→yTn
Liver	Healthy	WGS	0.325733	SPA (signature refitting)	SBS7b/yCn→yTn
Liver	Healthy	WGS	0.651466	SPA (signature refitting)	SBS7d/nTt→nCt
Lung	Healthy	WGS	87.7506	SPA (signature refitting)	SBS1/nCg→nTg
Lung	Healthy	WGS	15.1448	SPA (signature refitting)	SBS13/tCw→tGw
Lung	Healthy	WGS	18.7082	SPA (signature refitting)	SBS16/aTn→aCn
Lung	Healthy	WGS	15.3675	SPA (signature refitting)	SBS2/tCw→tTw
Lung	Healthy	WGS	2.44989	SPA (signature refitting)	SBS7a/yCn→yTn
Lung	Healthy	WGS	0.890869	SPA (signature refitting)	SBS7b/yCn→yTn
Lung	Healthy	WGS	1.78174	SPA (signature refitting)	SBS7d/nTt→nCt
Pancreas	Healthy	WGS	94.7368	SPA (signature refitting)	SBS1/nCg→nTg
Pancreas	Healthy	WGS	5.26316	SPA (signature refitting)	SBS13/tCw→tGw
Pancreas	Healthy	WGS	5.26316	SPA (signature refitting)	SBS7a/yCn→yTn
Pancreas	Healthy	WGS	5.26316	SPA (signature refitting)	SBS7b/yCn→yTn
Pancreas	Healthy	WGS	5.26316	SPA (signature refitting)	SBS7d/nTt→nCt
Placenta	Healthy	WGS	93.0556	SPA (signature refitting)	SBS1/nCg→nTg
Placenta	Healthy	WGS	0.694444	SPA (signature refitting)	SBS13/tCw→tGw
Placenta	Healthy	WGS	6.94444	SPA (signature refitting)	SBS16/aTn→aCn
Placenta	Healthy	WGS	1.38889	SPA (signature refitting)	SBS2/tCw→tTw
Placenta	Healthy	WGS	3.47222	SPA (signature refitting)	SBS7a/yCn→yTn
Placenta	Healthy	WGS	1.38889	SPA (signature refitting)	SBS7d/nTt→nCt
Prostate	Healthy	WGS	100	SPA (signature refitting)	SBS1/nCg→nTg
Prostate	Healthy	WGS	4.34783	SPA (signature refitting)	SBS7a/yCn→yTn
Small intestine	Healthy	WGS	100	SPA (signature refitting)	SBS1/nCg→nTg
Small intestine	Healthy	WGS	9.32203	SPA (signature refitting)	SBS13/tCw→tGw
Small intestine	Healthy	WGS	12.1469	SPA (signature refitting)	SBS2/tCw→tTw
Small intestine	Healthy	WGS	3.10734	SPA (signature refitting)	SBS7a/yCn→yTn
Small intestine	Healthy	WGS	1.12994	SPA (signature refitting)	SBS7b/yCn→yTn
Spleen	Healthy	WGS	100	SPA (signature refitting)	SBS1/nCg→nTg
Spleen	Healthy	WGS	2	SPA (signature refitting)	SBS7a/yCn→yTn
Spleen	Healthy	WGS	1	SPA (signature refitting)	SBS7b/yCn→yTn
Stomach	Healthy	WGS	100	SPA (signature refitting)	SBS1/nCg→nTg
Testis	Healthy	WGS	93.6441	SPA (signature refitting)	SBS1/nCg→nTg
Testis	Healthy	WGS	0.847458	SPA (signature refitting)	SBS13/tCw→tGw
Testis	Healthy	WGS	32.6271	SPA (signature refitting)	SBS16/aTn→aCn
Testis	Healthy	WGS	2.11864	SPA (signature refitting)	SBS2/tCw→tTw
Testis	Healthy	WGS	1.27119	SPA (signature refitting)	SBS7a/yCn→yTn
Testis	Healthy	WGS	0.847458	SPA (signature refitting)	SBS7b/yCn→yTn
Testis	Healthy	WGS	2.54237	SPA (signature refitting)	SBS7d/nTt→nCt
Thyroid	Healthy	WGS	93.5484	SPA (signature refitting)	SBS1/nCg→nTg
Thyroid	Healthy	WGS	3.22581	SPA (signature refitting)	SBS16/aTn→aCn
Thyroid	Healthy	WGS	6.45161	SPA (signature refitting)	SBS7a/yCn→yTn
Thyroid	Healthy	WGS	6.45161	SPA (signature refitting)	SBS7b/yCn→yTn
Thyroid	Healthy	WGS	3.22581	SPA (signature refitting)	SBS7d/nTt→nCt
Tonsil	Healthy	WGS	100	SPA (signature refitting)	SBS1/nCg→nTg
Tonsil	Healthy	WGS	2.08333	SPA (signature refitting)	SBS2/tCw→tTw
Tonsil	Healthy	WGS	6.25	SPA (signature refitting)	SBS7a/yCn→yTn
Tonsil	Healthy	WGS	8.33333	SPA (signature refitting)	SBS7b/yCn→yTn
Adipose tissue	Healthy	WGS	100	MP (signature refitting)	SBS1/nCg→nTg
Adipose tissue	Healthy	WGS	20	MP (signature refitting)	SBS16/aTn→aCn
Appendix	Healthy	WGS	100	MP (signature refitting)	SBS1/nCg→nTg
Bladder	Healthy	WGS	32.381	MP (signature refitting)	SBS1/nCg→nTg
Bladder	Healthy	WGS	15.2381	MP (signature refitting)	SBS13/tCw→tGw
Bladder	Healthy	WGS	64.7619	MP (signature refitting)	SBS16/aTn→aCn
Bladder	Healthy	WGS	16.1905	MP (signature refitting)	SBS2/tCw→tTw
Bladder	Healthy	WGS	0.952381	MP (signature refitting)	SBS7a/yCn→yTn
Bladder	Healthy	WGS	0.952381	MP (signature refitting)	SBS7b/yCn→yTn
Blood	Healthy	WGS	92.4635	MP (signature refitting)	SBS1/nCg→nTg
Blood	Healthy	WGS	2.44936	MP (signature refitting)	SBS13/tCw→tGw
Blood	Healthy	WGS	20.3015	MP (signature refitting)	SBS16/aTn→aCn
Blood	Healthy	WGS	2.77909	MP (signature refitting)	SBS2/tCw→tTw
Blood	Healthy	WGS	3.15591	MP (signature refitting)	SBS7a/yCn→yTn
Blood	Healthy	WGS	2.87329	MP (signature refitting)	SBS7b/yCn→yTn
Blood	Healthy	WGS	3.15591	MP (signature refitting)	SBS7d/nTt→nCt
Bone marrow	Healthy	WGS	99.0374	MP (signature refitting)	SBS1/nCg→nTg
Bone marrow	Healthy	WGS	39.0713	MP (signature refitting)	SBS16/aTn→aCn
Bone marrow	Healthy	WGS	0.0566251	MP (signature refitting)	SBS2/tCw→tTw
Bone marrow	Healthy	WGS	0.11325	MP (signature refitting)	SBS7a/yCn→yTn
Bone marrow	Healthy	WGS	0.679502	MP (signature refitting)	SBS7b/yCn→yTn
Bone marrow	Healthy	WGS	0.906002	MP (signature refitting)	SBS7d/nTt→nCt
Brain	Healthy	WGS	33.1373	MP (signature refitting)	SBS1/nCg→nTg
Brain	Healthy	WGS	0.980392	MP (signature refitting)	SBS13/tCw→tGw
Brain	Healthy	WGS	40.3922	MP (signature refitting)	SBS16/aTn→aCn
Brain	Healthy	WGS	19.0196	MP (signature refitting)	SBS2/tCw→tTw
Brain	Healthy	WGS	5.4902	MP (signature refitting)	SBS7a/yCn→yTn
Brain	Healthy	WGS	11.7647	MP (signature refitting)	SBS7b/yCn→yTn
Brain	Healthy	WGS	3.92157	MP (signature refitting)	SBS7d/nTt→nCt
Breast	Healthy	WGS	74.0741	MP (signature refitting)	SBS1/nCg→nTg
Breast	Healthy	WGS	1.85185	MP (signature refitting)	SBS13/tCw→tGw
Breast	Healthy	WGS	46.2963	MP (signature refitting)	SBS16/aTn→aCn
Breast	Healthy	WGS	1.85185	MP (signature refitting)	SBS2/tCw→tTw
Breast	Healthy	WGS	0.925926	MP (signature refitting)	SBS7a/yCn→yTn
Breast	Healthy	WGS	3.7037	MP (signature refitting)	SBS7b/yCn→yTn
Breast	Healthy	WGS	1.85185	MP (signature refitting)	SBS7d/nTt→nCt
Colon	Healthy	WGS	60.0329	MP (signature refitting)	SBS1/nCg→nTg
Colon	Healthy	WGS	1.31579	MP (signature refitting)	SBS13/tCw→tGw
Colon	Healthy	WGS	4.85197	MP (signature refitting)	SBS16/aTn→aCn
Colon	Healthy	WGS	2.46711	MP (signature refitting)	SBS2/tCw→tTw
Colon	Healthy	WGS	2.54934	MP (signature refitting)	SBS7a/yCn→yTn
Colon	Healthy	WGS	3.45395	MP (signature refitting)	SBS7b/yCn→yTn
Colon	Healthy	WGS	1.5625	MP (signature refitting)	SBS7d/nTt→nCt
Dermis	Healthy	WGS	8.80829	MP (signature refitting)	SBS1/nCg→nTg
Dermis	Healthy	WGS	7.77202	MP (signature refitting)	SBS16/aTn→aCn
Dermis	Healthy	WGS	11.399	MP (signature refitting)	SBS2/tCw→tTw
Dermis	Healthy	WGS	65.544	MP (signature refitting)	SBS7a/yCn→yTn
Dermis	Healthy	WGS	68.1347	MP (signature refitting)	SBS7b/yCn→yTn
Dermis	Healthy	WGS	1.5544	MP (signature refitting)	SBS7d/nTt→nCt
Epidermis	Healthy	WGS	15.3846	MP (signature refitting)	SBS1/nCg→nTg
Epidermis	Healthy	WGS	15.3846	MP (signature refitting)	SBS16/aTn→aCn
Epidermis	Healthy	WGS	69.2308	MP (signature refitting)	SBS7a/yCn→yTn
Epidermis	Healthy	WGS	61.5385	MP (signature refitting)	SBS7b/yCn→yTn
Epidermis	Healthy	WGS	38.4615	MP (signature refitting)	SBS7d/nTt→nCt
Esophagus	Healthy	WGS	43.3333	MP (signature refitting)	SBS1/nCg→nTg
Esophagus	Healthy	WGS	80	MP (signature refitting)	SBS16/aTn→aCn
Esophagus	Healthy	WGS	6.66667	MP (signature refitting)	SBS7a/yCn→yTn
Esophagus	Healthy	WGS	3.33333	MP (signature refitting)	SBS7b/yCn→yTn
Esophagus	Healthy	WGS	3.33333	MP (signature refitting)	SBS7d/nTt→nCt
Heart	Healthy	WGS	42.8571	MP (signature refitting)	SBS1/nCg→nTg
Heart	Healthy	WGS	14.2857	MP (signature refitting)	SBS7a/yCn→yTn
Heart	Healthy	WGS	7.14286	MP (signature refitting)	SBS7d/nTt→nCt
Kidney	Healthy	WGS	44.1176	MP (signature refitting)	SBS1/nCg→nTg
Kidney	Healthy	WGS	44.1176	MP (signature refitting)	SBS16/aTn→aCn
Kidney	Healthy	WGS	2.94118	MP (signature refitting)	SBS2/tCw→tTw
Kidney	Healthy	WGS	5.88235	MP (signature refitting)	SBS7a/yCn→yTn
Kidney	Healthy	WGS	8.82353	MP (signature refitting)	SBS7b/yCn→yTn
Kidney	Healthy	WGS	2.94118	MP (signature refitting)	SBS7d/nTt→nCt
Liver	Healthy	WGS	16.5049	MP (signature refitting)	SBS1/nCg→nTg
Liver	Healthy	WGS	1.94175	MP (signature refitting)	SBS13/tCw→tGw
Liver	Healthy	WGS	44.6602	MP (signature refitting)	SBS16/aTn→aCn
Liver	Healthy	WGS	3.8835	MP (signature refitting)	SBS2/tCw→tTw
Liver	Healthy	WGS	1.2945	MP (signature refitting)	SBS7a/yCn→yTn
Liver	Healthy	WGS	0.970874	MP (signature refitting)	SBS7b/yCn→yTn
Liver	Healthy	WGS	2.589	MP (signature refitting)	SBS7d/nTt→nCt
Lung	Healthy	WGS	44.1379	MP (signature refitting)	SBS1/nCg→nTg
Lung	Healthy	WGS	13.7931	MP (signature refitting)	SBS13/tCw→tGw
Lung	Healthy	WGS	66.8966	MP (signature refitting)	SBS16/aTn→aCn
Lung	Healthy	WGS	12.1839	MP (signature refitting)	SBS2/tCw→tTw
Lung	Healthy	WGS	3.21839	MP (signature refitting)	SBS7a/yCn→yTn
Lung	Healthy	WGS	2.06897	MP (signature refitting)	SBS7b/yCn→yTn
Lung	Healthy	WGS	2.75862	MP (signature refitting)	SBS7d/nTt→nCt
Pancreas	Healthy	WGS	52.6316	MP (signature refitting)	SBS1/nCg→nTg
Pancreas	Healthy	WGS	5.26316	MP (signature refitting)	SBS13/tCw→tGw
Pancreas	Healthy	WGS	21.0526	MP (signature refitting)	SBS16/aTn→aCn
Pancreas	Healthy	WGS	5.26316	MP (signature refitting)	SBS7a/yCn→yTn
Pancreas	Healthy	WGS	10.5263	MP (signature refitting)	SBS7b/yCn→yTn
Pancreas	Healthy	WGS	5.26316	MP (signature refitting)	SBS7d/nTt→nCt
Placenta	Healthy	WGS	38.1944	MP (signature refitting)	SBS1/nCg→nTg
Placenta	Healthy	WGS	1.38889	MP (signature refitting)	SBS13/tCw→tGw
Placenta	Healthy	WGS	22.9167	MP (signature refitting)	SBS16/aTn→aCn
Placenta	Healthy	WGS	2.08333	MP (signature refitting)	SBS2/tCw→tTw
Placenta	Healthy	WGS	2.77778	MP (signature refitting)	SBS7a/yCn→yTn
Placenta	Healthy	WGS	1.38889	MP (signature refitting)	SBS7b/yCn→yTn
Placenta	Healthy	WGS	6.25	MP (signature refitting)	SBS7d/nTt→nCt
Prostate	Healthy	WGS	100	MP (signature refitting)	SBS1/nCg→nTg
Prostate	Healthy	WGS	30.4348	MP (signature refitting)	SBS16/aTn→aCn
Prostate	Healthy	WGS	4.34783	MP (signature refitting)	SBS7b/yCn→yTn
Small intestine	Healthy	WGS	99.1525	MP (signature refitting)	SBS1/nCg→nTg
Small intestine	Healthy	WGS	8.47458	MP (signature refitting)	SBS13/tCw→tGw
Small intestine	Healthy	WGS	8.19209	MP (signature refitting)	SBS16/aTn→aCn
Small intestine	Healthy	WGS	7.06215	MP (signature refitting)	SBS2/tCw→tTw
Small intestine	Healthy	WGS	3.10734	MP (signature refitting)	SBS7a/yCn→yTn
Small intestine	Healthy	WGS	2.54237	MP (signature refitting)	SBS7b/yCn→yTn
Small intestine	Healthy	WGS	0.564972	MP (signature refitting)	SBS7d/nTt→nCt
Spleen	Healthy	WGS	93	MP (signature refitting)	SBS1/nCg→nTg
Spleen	Healthy	WGS	18	MP (signature refitting)	SBS16/aTn→aCn
Spleen	Healthy	WGS	1	MP (signature refitting)	SBS7a/yCn→yTn
Stomach	Healthy	WGS	100	MP (signature refitting)	SBS1/nCg→nTg
Stomach	Healthy	WGS	36.3636	MP (signature refitting)	SBS16/aTn→aCn
Testis	Healthy	WGS	74.5763	MP (signature refitting)	SBS1/nCg→nTg
Testis	Healthy	WGS	1.69492	MP (signature refitting)	SBS13/tCw→tGw
Testis	Healthy	WGS	62.2881	MP (signature refitting)	SBS16/aTn→aCn
Testis	Healthy	WGS	4.23729	MP (signature refitting)	SBS2/tCw→tTw
Testis	Healthy	WGS	3.81356	MP (signature refitting)	SBS7a/yCn→yTn
Testis	Healthy	WGS	2.11864	MP (signature refitting)	SBS7b/yCn→yTn
Testis	Healthy	WGS	6.35593	MP (signature refitting)	SBS7d/nTt→nCt
Thyroid	Healthy	WGS	87.0968	MP (signature refitting)	SBS1/nCg→nTg
Thyroid	Healthy	WGS	29.0323	MP (signature refitting)	SBS16/aTn→aCn
Thyroid	Healthy	WGS	3.22581	MP (signature refitting)	SBS2/tCw→tTw
Thyroid	Healthy	WGS	16.129	MP (signature refitting)	SBS7a/yCn→yTn
Thyroid	Healthy	WGS	9.67742	MP (signature refitting)	SBS7b/yCn→yTn
Thyroid	Healthy	WGS	9.67742	MP (signature refitting)	SBS7d/nTt→nCt
Tonsil	Healthy	WGS	95.8333	MP (signature refitting)	SBS1/nCg→nTg
Tonsil	Healthy	WGS	4.16667	MP (signature refitting)	SBS16/aTn→aCn
Tonsil	Healthy	WGS	2.08333	MP (signature refitting)	SBS2/tCw→tTw
Tonsil	Healthy	WGS	2.08333	MP (signature refitting)	SBS7a/yCn→yTn
Tonsil	Healthy	WGS	8.33333	MP (signature refitting)	SBS7b/yCn→yTn
Adipose tissue	Healthy	WGS	100	P-MACD (motif-centered)	SBS16/aTn→aCn
Appendix	Healthy	WGS	100	P-MACD (motif-centered)	SBS16/aTn→aCn
Bladder	Healthy	WGS	85.7143	P-MACD (motif-centered)	SBS16/aTn→aCn
Blood	Healthy	WGS	66.651	P-MACD (motif-centered)	SBS16/aTn→aCn
Bone marrow	Healthy	WGS	96.0362	P-MACD (motif-centered)	SBS16/aTn→aCn
Brain	Healthy	WGS	56.8627	P-MACD (motif-centered)	SBS16/aTn→aCn
Breast	Healthy	WGS	82.4074	P-MACD (motif-centered)	SBS16/aTn→aCn
Colon	Healthy	WGS	43.0921	P-MACD (motif-centered)	SBS16/aTn→aCn
Dermis	Healthy	WGS	62.9534	P-MACD (motif-centered)	SBS16/aTn→aCn
Epidermis	Healthy	WGS	7.69231	P-MACD (motif-centered)	SBS16/aTn→aCn
Esophagus	Healthy	WGS	83.3333	P-MACD (motif-centered)	SBS16/aTn→aCn
Heart	Healthy	WGS	7.14286	P-MACD (motif-centered)	SBS16/aTn→aCn
Kidney	Healthy	WGS	67.6471	P-MACD (motif-centered)	SBS16/aTn→aCn
Liver	Healthy	WGS	76.0518	P-MACD (motif-centered)	SBS16/aTn→aCn
Lung	Healthy	WGS	82.8508	P-MACD (motif-centered)	SBS16/aTn→aCn
Pancreas	Healthy	WGS	73.6842	P-MACD (motif-centered)	SBS16/aTn→aCn
Placenta	Healthy	WGS	4.16667	P-MACD (motif-centered)	SBS16/aTn→aCn
Prostate	Healthy	WGS	91.3043	P-MACD (motif-centered)	SBS16/aTn→aCn
Small intestine	Healthy	WGS	88.9831	P-MACD (motif-centered)	SBS16/aTn→aCn
Spleen	Healthy	WGS	93	P-MACD (motif-centered)	SBS16/aTn→aCn
Stomach	Healthy	WGS	100	P-MACD (motif-centered)	SBS16/aTn→aCn
Testis	Healthy	WGS	65.678	P-MACD (motif-centered)	SBS16/aTn→aCn
Thyroid	Healthy	WGS	35.4839	P-MACD (motif-centered)	SBS16/aTn→aCn
Tonsil	Healthy	WGS	22.9167	P-MACD (motif-centered)	SBS16/aTn→aCn
Adipose tissue	Healthy	WGS	100	P-MACD (motif-centered)	SBS1/nCg→nTg
Appendix	Healthy	WGS	100	P-MACD (motif-centered)	SBS1/nCg→nTg
Bladder	Healthy	WGS	91.4286	P-MACD (motif-centered)	SBS1/nCg→nTg
Blood	Healthy	WGS	99.6703	P-MACD (motif-centered)	SBS1/nCg→nTg
Bone marrow	Healthy	WGS	99.8867	P-MACD (motif-centered)	SBS1/nCg→nTg
Brain	Healthy	WGS	85.6863	P-MACD (motif-centered)	SBS1/nCg→nTg
Breast	Healthy	WGS	98.1481	P-MACD (motif-centered)	SBS1/nCg→nTg
Colon	Healthy	WGS	54.7697	P-MACD (motif-centered)	SBS1/nCg→nTg
Dermis	Healthy	WGS	100	P-MACD (motif-centered)	SBS1/nCg→nTg
Epidermis	Healthy	WGS	100	P-MACD (motif-centered)	SBS1/nCg→nTg
Esophagus	Healthy	WGS	100	P-MACD (motif-centered)	SBS1/nCg→nTg
Heart	Healthy	WGS	42.8571	P-MACD (motif-centered)	SBS1/nCg→nTg
Kidney	Healthy	WGS	91.1765	P-MACD (motif-centered)	SBS1/nCg→nTg
Liver	Healthy	WGS	87.7023	P-MACD (motif-centered)	SBS1/nCg→nTg
Lung	Healthy	WGS	96.882	P-MACD (motif-centered)	SBS1/nCg→nTg
Pancreas	Healthy	WGS	89.4737	P-MACD (motif-centered)	SBS1/nCg→nTg
Placenta	Healthy	WGS	99.3056	P-MACD (motif-centered)	SBS1/nCg→nTg
Prostate	Healthy	WGS	95.6522	P-MACD (motif-centered)	SBS1/nCg→nTg
Small intestine	Healthy	WGS	100	P-MACD (motif-centered)	SBS1/nCg→nTg
Spleen	Healthy	WGS	100	P-MACD (motif-centered)	SBS1/nCg→nTg
Stomach	Healthy	WGS	100	P-MACD (motif-centered)	SBS1/nCg→nTg
Testis	Healthy	WGS	95.339	P-MACD (motif-centered)	SBS1/nCg→nTg
Thyroid	Healthy	WGS	93.5484	P-MACD (motif-centered)	SBS1/nCg→nTg
Tonsil	Healthy	WGS	100	P-MACD (motif-centered)	SBS1/nCg→nTg
Adipose tissue	Healthy	WGS	0	P-MACD (motif-centered)	SBS7a/yCn→yTn
Appendix	Healthy	WGS	0	P-MACD (motif-centered)	SBS7a/yCn→yTn
Bladder	Healthy	WGS	35.2381	P-MACD (motif-centered)	SBS7a/yCn→yTn
Blood	Healthy	WGS	0.565238	P-MACD (motif-centered)	SBS7a/yCn→yTn
Bone marrow	Healthy	WGS	0	P-MACD (motif-centered)	SBS7a/yCn→yTn
Brain	Healthy	WGS	0	P-MACD (motif-centered)	SBS7a/yCn→yTn
Breast	Healthy	WGS	0	P-MACD (motif-centered)	SBS7a/yCn→yTn
Colon	Healthy	WGS	0	P-MACD (motif-centered)	SBS7a/yCn→yTn
Dermis	Healthy	WGS	74.3523	P-MACD (motif-centered)	SBS7a/yCn→yTn
Epidermis	Healthy	WGS	61.5385	P-MACD (motif-centered)	SBS7a/yCn→yTn
Esophagus	Healthy	WGS	0	P-MACD (motif-centered)	SBS7a/yCn→yTn
Heart	Healthy	WGS	0	P-MACD (motif-centered)	SBS7a/yCn→yTn
Kidney	Healthy	WGS	0	P-MACD (motif-centered)	SBS7a/yCn→yTn
Liver	Healthy	WGS	0	P-MACD (motif-centered)	SBS7a/yCn→yTn
Lung	Healthy	WGS	19.3764	P-MACD (motif-centered)	SBS7a/yCn→yTn
Pancreas	Healthy	WGS	0	P-MACD (motif-centered)	SBS7a/yCn→yTn
Placenta	Healthy	WGS	0	P-MACD (motif-centered)	SBS7a/yCn→yTn
Prostate	Healthy	WGS	0	P-MACD (motif-centered)	SBS7a/yCn→yTn
Small intestine	Healthy	WGS	0	P-MACD (motif-centered)	SBS7a/yCn→yTn
Spleen	Healthy	WGS	2	P-MACD (motif-centered)	SBS7a/yCn→yTn
Stomach	Healthy	WGS	0	P-MACD (motif-centered)	SBS7a/yCn→yTn
Testis	Healthy	WGS	0	P-MACD (motif-centered)	SBS7a/yCn→yTn
Thyroid	Healthy	WGS	0	P-MACD (motif-centered)	SBS7a/yCn→yTn
Tonsil	Healthy	WGS	0	P-MACD (motif-centered)	SBS7a/yCn→yTn
Adipose tissue	Healthy	WGS	0	P-MACD (motif-centered)	SBS7d/nTt→nCt
Appendix	Healthy	WGS	65	P-MACD (motif-centered)	SBS7d/nTt→nCt
Bladder	Healthy	WGS	0	P-MACD (motif-centered)	SBS7d/nTt→nCt
Blood	Healthy	WGS	0.188413	P-MACD (motif-centered)	SBS7d/nTt→nCt
Bone marrow	Healthy	WGS	0.736127	P-MACD (motif-centered)	SBS7d/nTt→nCt
Brain	Healthy	WGS	0	P-MACD (motif-centered)	SBS7d/nTt→nCt
Breast	Healthy	WGS	0.925926	P-MACD (motif-centered)	SBS7d/nTt→nCt
Colon	Healthy	WGS	10.9375	P-MACD (motif-centered)	SBS7d/nTt→nCt
Dermis	Healthy	WGS	26.1658	P-MACD (motif-centered)	SBS7d/nTt→nCt
Epidermis	Healthy	WGS	53.8462	P-MACD (motif-centered)	SBS7d/nTt→nCt
Esophagus	Healthy	WGS	0	P-MACD (motif-centered)	SBS7d/nTt→nCt
Heart	Healthy	WGS	0	P-MACD (motif-centered)	SBS7d/nTt→nCt
Kidney	Healthy	WGS	0	P-MACD (motif-centered)	SBS7d/nTt→nCt
Liver	Healthy	WGS	0	P-MACD (motif-centered)	SBS7d/nTt→nCt
Lung	Healthy	WGS	0	P-MACD (motif-centered)	SBS7d/nTt→nCt
Pancreas	Healthy	WGS	0	P-MACD (motif-centered)	SBS7d/nTt→nCt
Placenta	Healthy	WGS	0	P-MACD (motif-centered)	SBS7d/nTt→nCt
Prostate	Healthy	WGS	4.34783	P-MACD (motif-centered)	SBS7d/nTt→nCt
Small intestine	Healthy	WGS	2.54237	P-MACD (motif-centered)	SBS7d/nTt→nCt
Spleen	Healthy	WGS	0	P-MACD (motif-centered)	SBS7d/nTt→nCt
Stomach	Healthy	WGS	0	P-MACD (motif-centered)	SBS7d/nTt→nCt
Testis	Healthy	WGS	0	P-MACD (motif-centered)	SBS7d/nTt→nCt
Thyroid	Healthy	WGS	0	P-MACD (motif-centered)	SBS7d/nTt→nCt
Tonsil	Healthy	WGS	0	P-MACD (motif-centered)	SBS7d/nTt→nCt
Adipose tissue	Healthy	WGS	0	P-MACD (motif-centered)	SBS2/tCw→tTw
Appendix	Healthy	WGS	0	P-MACD (motif-centered)	SBS2/tCw→tTw
Bladder	Healthy	WGS	13.3333	P-MACD (motif-centered)	SBS2/tCw→tTw
Blood	Healthy	WGS	0.0942063	P-MACD (motif-centered)	SBS2/tCw→tTw
Bone marrow	Healthy	WGS	0	P-MACD (motif-centered)	SBS2/tCw→tTw
Brain	Healthy	WGS	0	P-MACD (motif-centered)	SBS2/tCw→tTw
Breast	Healthy	WGS	0	P-MACD (motif-centered)	SBS2/tCw→tTw
Colon	Healthy	WGS	0	P-MACD (motif-centered)	SBS2/tCw→tTw
Dermis	Healthy	WGS	57.2539	P-MACD (motif-centered)	SBS2/tCw→tTw
Epidermis	Healthy	WGS	53.8462	P-MACD (motif-centered)	SBS2/tCw→tTw
Esophagus	Healthy	WGS	0	P-MACD (motif-centered)	SBS2/tCw→tTw
Heart	Healthy	WGS	0	P-MACD (motif-centered)	SBS2/tCw→tTw
Kidney	Healthy	WGS	0	P-MACD (motif-centered)	SBS2/tCw→tTw
Liver	Healthy	WGS	0.323625	P-MACD (motif-centered)	SBS2/tCw→tTw
Lung	Healthy	WGS	8.01782	P-MACD (motif-centered)	SBS2/tCw→tTw
Pancreas	Healthy	WGS	0	P-MACD (motif-centered)	SBS2/tCw→tTw
Placenta	Healthy	WGS	0	P-MACD (motif-centered)	SBS2/tCw→tTw
Prostate	Healthy	WGS	0	P-MACD (motif-centered)	SBS2/tCw→tTw
Small intestine	Healthy	WGS	0.282486	P-MACD (motif-centered)	SBS2/tCw→tTw
Spleen	Healthy	WGS	0	P-MACD (motif-centered)	SBS2/tCw→tTw
Stomach	Healthy	WGS	0	P-MACD (motif-centered)	SBS2/tCw→tTw
Testis	Healthy	WGS	0	P-MACD (motif-centered)	SBS2/tCw→tTw
Thyroid	Healthy	WGS	0	P-MACD (motif-centered)	SBS2/tCw→tTw
Tonsil	Healthy	WGS	0	P-MACD (motif-centered)	SBS2/tCw→tTw
Adipose tissue	Healthy	WGS	0	P-MACD (motif-centered)	SBS13/tCw→tGw
Appendix	Healthy	WGS	70	P-MACD (motif-centered)	SBS13/tCw→tGw
Bladder	Healthy	WGS	27.619	P-MACD (motif-centered)	SBS13/tCw→tGw
Blood	Healthy	WGS	0	P-MACD (motif-centered)	SBS13/tCw→tGw
Bone marrow	Healthy	WGS	0	P-MACD (motif-centered)	SBS13/tCw→tGw
Brain	Healthy	WGS	0	P-MACD (motif-centered)	SBS13/tCw→tGw
Breast	Healthy	WGS	1.85185	P-MACD (motif-centered)	SBS13/tCw→tGw
Colon	Healthy	WGS	12.9112	P-MACD (motif-centered)	SBS13/tCw→tGw
Dermis	Healthy	WGS	37.8238	P-MACD (motif-centered)	SBS13/tCw→tGw
Epidermis	Healthy	WGS	0	P-MACD (motif-centered)	SBS13/tCw→tGw
Esophagus	Healthy	WGS	23.3333	P-MACD (motif-centered)	SBS13/tCw→tGw
Heart	Healthy	WGS	0	P-MACD (motif-centered)	SBS13/tCw→tGw
Kidney	Healthy	WGS	0	P-MACD (motif-centered)	SBS13/tCw→tGw
Liver	Healthy	WGS	1.61812	P-MACD (motif-centered)	SBS13/tCw→tGw
Lung	Healthy	WGS	46.3252	P-MACD (motif-centered)	SBS13/tCw→tGw
Pancreas	Healthy	WGS	0	P-MACD (motif-centered)	SBS13/tCw→tGw
Placenta	Healthy	WGS	0.694444	P-MACD (motif-centered)	SBS13/tCw→tGw
Prostate	Healthy	WGS	0	P-MACD (motif-centered)	SBS13/tCw→tGw
Small intestine	Healthy	WGS	59.887	P-MACD (motif-centered)	SBS13/tCw→tGw
Spleen	Healthy	WGS	0	P-MACD (motif-centered)	SBS13/tCw→tGw
Stomach	Healthy	WGS	0	P-MACD (motif-centered)	SBS13/tCw→tGw
Testis	Healthy	WGS	0	P-MACD (motif-centered)	SBS13/tCw→tGw
Thyroid	Healthy	WGS	0	P-MACD (motif-centered)	SBS13/tCw→tGw
Tonsil	Healthy	WGS	0	P-MACD (motif-centered)	SBS13/tCw→tGw
Adipose tissue	Healthy	WGS	0	P-MACD (motif-centered)	SBS7b/yCn→yTn
Appendix	Healthy	WGS	0	P-MACD (motif-centered)	SBS7b/yCn→yTn
Bladder	Healthy	WGS	35.2381	P-MACD (motif-centered)	SBS7b/yCn→yTn
Blood	Healthy	WGS	0.565238	P-MACD (motif-centered)	SBS7b/yCn→yTn
Bone marrow	Healthy	WGS	0	P-MACD (motif-centered)	SBS7b/yCn→yTn
Brain	Healthy	WGS	0	P-MACD (motif-centered)	SBS7b/yCn→yTn
Breast	Healthy	WGS	0	P-MACD (motif-centered)	SBS7b/yCn→yTn
Colon	Healthy	WGS	0	P-MACD (motif-centered)	SBS7b/yCn→yTn
Dermis	Healthy	WGS	74.3523	P-MACD (motif-centered)	SBS7b/yCn→yTn
Epidermis	Healthy	WGS	61.5385	P-MACD (motif-centered)	SBS7b/yCn→yTn
Esophagus	Healthy	WGS	0	P-MACD (motif-centered)	SBS7b/yCn→yTn
Heart	Healthy	WGS	0	P-MACD (motif-centered)	SBS7b/yCn→yTn
Kidney	Healthy	WGS	0	P-MACD (motif-centered)	SBS7b/yCn→yTn
Liver	Healthy	WGS	0	P-MACD (motif-centered)	SBS7b/yCn→yTn
Lung	Healthy	WGS	19.3764	P-MACD (motif-centered)	SBS7b/yCn→yTn
Pancreas	Healthy	WGS	0	P-MACD (motif-centered)	SBS7b/yCn→yTn
Placenta	Healthy	WGS	0	P-MACD (motif-centered)	SBS7b/yCn→yTn
Prostate	Healthy	WGS	0	P-MACD (motif-centered)	SBS7b/yCn→yTn
Small intestine	Healthy	WGS	0	P-MACD (motif-centered)	SBS7b/yCn→yTn
Spleen	Healthy	WGS	2	P-MACD (motif-centered)	SBS7b/yCn→yTn
Stomach	Healthy	WGS	0	P-MACD (motif-centered)	SBS7b/yCn→yTn
Testis	Healthy	WGS	0	P-MACD (motif-centered)	SBS7b/yCn→yTn
Thyroid	Healthy	WGS	0	P-MACD (motif-centered)	SBS7b/yCn→yTn
Tonsil	Healthy	WGS	0	P-MACD (motif-centered)	SBS7b/yCn→yTn
Liver	Alcoholic Cirrhosis	WGS	30.6122	MP (signature refitting)	SBS1/nCg→nTg
Liver	Alcoholic Cirrhosis	WGS	56.4626	MP (signature refitting)	SBS16/aTn→aCn
Liver	Alcoholic Cirrhosis	WGS	100	P-MACD (motif-centered)	SBS16/aTn→aCn
Liver	Alcoholic Cirrhosis	WGS	100	P-MACD (motif-centered)	SBS1/nCg→nTg
Liver	Alcoholic Cirrhosis	WGS	0	P-MACD (motif-centered)	SBS7d/nTt→nCt
Liver	Alcoholic Cirrhosis	WGS	22.449	P-MACD (motif-centered)	SBS13/tCw→tGw
Liver	Alcoholic Cirrhosis	WGS	0	P-MACD (motif-centered)	SBS2/tCw→tTw
Liver	Alcoholic Cirrhosis	WGS	10.2041	P-MACD (motif-centered)	SBS7a/yCn→yTn
Liver	Alcoholic Cirrhosis	WGS	10.2041	P-MACD (motif-centered)	SBS7b/yCn→yTn
Liver	Alcoholic Cirrhosis	WGS	91.1565	SPA (signature refitting)	SBS1/nCg→nTg
Liver	Alcoholic Cirrhosis	WGS	10.8844	SPA (signature refitting)	SBS16/aTn→aCn
Liver	Alcoholic Cirrhosis	WGS	0.680272	SPA (signature refitting)	SBS7d/nTt→nCt
Brain	Alzheimer's disease	WGS	70.8333	SPA (signature refitting)	SBS1/nCg→nTg
Brain	Alzheimer's disease	WGS	5	SPA (signature refitting)	SBS16/aTn→aCn
Brain	Alzheimer's disease	WGS	8.33333	SPA (signature refitting)	SBS2/tCw→tTw
Brain	Alzheimer's disease	WGS	1.66667	SPA (signature refitting)	SBS7a/yCn→yTn
Brain	Alzheimer's disease	WGS	4.16667	SPA (signature refitting)	SBS7b/yCn→yTn
Brain	Alzheimer's disease	WGS	0.833333	SPA (signature refitting)	SBS7d/nTt→nCt
Brain	Alzheimer's disease	WGS	10.0775	MP (signature refitting)	SBS1/nCg→nTg
Brain	Alzheimer's disease	WGS	41.8605	MP (signature refitting)	SBS16/aTn→aCn
Brain	Alzheimer's disease	WGS	10.8527	MP (signature refitting)	SBS2/tCw→tTw
Brain	Alzheimer's disease	WGS	1.55039	MP (signature refitting)	SBS7a/yCn→yTn
Brain	Alzheimer's disease	WGS	7.75194	MP (signature refitting)	SBS7b/yCn→yTn
Brain	Alzheimer's disease	WGS	1.55039	MP (signature refitting)	SBS7d/nTt→nCt
Brain	Alzheimer's disease	WGS	51.1628	P-MACD (motif-centered)	SBS16/aTn→aCn
Brain	Alzheimer's disease	WGS	72.093	P-MACD (motif-centered)	SBS1/nCg→nTg
Brain	Alzheimer's disease	WGS	0	P-MACD (motif-centered)	SBS7d/nTt→nCt
Brain	Alzheimer's disease	WGS	0	P-MACD (motif-centered)	SBS13/tCw→tGw
Brain	Alzheimer's disease	WGS	0	P-MACD (motif-centered)	SBS2/tCw→tTw
Brain	Alzheimer's disease	WGS	0	P-MACD (motif-centered)	SBS7a/yCn→yTn
Brain	Alzheimer's disease	WGS	0	P-MACD (motif-centered)	SBS7b/yCn→yTn
Brain	Autism spectrum disorder	WGS	96.6102	SPA (signature refitting)	SBS1/nCg→nTg
Brain	Autism spectrum disorder	WGS	6.77966	SPA (signature refitting)	SBS16/aTn→aCn
Brain	Autism spectrum disorder	WGS	5.08475	SPA (signature refitting)	SBS2/tCw→tTw
Brain	Autism spectrum disorder	WGS	3.38983	SPA (signature refitting)	SBS7a/yCn→yTn
Brain	Autism spectrum disorder	WGS	1.69492	SPA (signature refitting)	SBS7d/nTt→nCt
Brain	Autism spectrum disorder	WGS	84.7458	MP (signature refitting)	SBS1/nCg→nTg
Brain	Autism spectrum disorder	WGS	22.0339	MP (signature refitting)	SBS16/aTn→aCn
Brain	Autism spectrum disorder	WGS	16.9492	MP (signature refitting)	SBS2/tCw→tTw
Brain	Autism spectrum disorder	WGS	6.77966	MP (signature refitting)	SBS7a/yCn→yTn
Brain	Autism spectrum disorder	WGS	1.69492	MP (signature refitting)	SBS7b/yCn→yTn
Brain	Autism spectrum disorder	WGS	20.339	MP (signature refitting)	SBS7d/nTt→nCt
Brain	Autism spectrum disorder	WGS	3.38983	P-MACD (motif-centered)	SBS16/aTn→aCn
Brain	Autism spectrum disorder	WGS	96.6102	P-MACD (motif-centered)	SBS1/nCg→nTg
Brain	Autism spectrum disorder	WGS	0	P-MACD (motif-centered)	SBS7d/nTt→nCt
Brain	Autism spectrum disorder	WGS	0	P-MACD (motif-centered)	SBS13/tCw→tGw
Brain	Autism spectrum disorder	WGS	0	P-MACD (motif-centered)	SBS2/tCw→tTw
Brain	Autism spectrum disorder	WGS	0	P-MACD (motif-centered)	SBS7a/yCn→yTn
Brain	Autism spectrum disorder	WGS	0	P-MACD (motif-centered)	SBS7b/yCn→yTn
Brain	Cockayne syndrome	WGS	44.4444	SPA (signature refitting)	SBS1/nCg→nTg
Brain	Cockayne syndrome	WGS	7.40741	SPA (signature refitting)	SBS16/aTn→aCn
Brain	Cockayne syndrome	WGS	18.5185	SPA (signature refitting)	SBS2/tCw→tTw
Brain	Cockayne syndrome	WGS	11.1111	SPA (signature refitting)	SBS7a/yCn→yTn
Brain	Cockayne syndrome	WGS	18.5185	SPA (signature refitting)	SBS7b/yCn→yTn
Brain	Cockayne syndrome	WGS	22.2222	MP (signature refitting)	SBS16/aTn→aCn
Brain	Cockayne syndrome	WGS	29.6296	MP (signature refitting)	SBS2/tCw→tTw
Brain	Cockayne syndrome	WGS	18.5185	MP (signature refitting)	SBS7a/yCn→yTn
Brain	Cockayne syndrome	WGS	37.037	MP (signature refitting)	SBS7b/yCn→yTn
Brain	Cockayne syndrome	WGS	3.7037	MP (signature refitting)	SBS7d/nTt→nCt
Brain	Cockayne syndrome	WGS	11.1111	P-MACD (motif-centered)	SBS16/aTn→aCn
Brain	Cockayne syndrome	WGS	25.9259	P-MACD (motif-centered)	SBS1/nCg→nTg
Brain	Cockayne syndrome	WGS	0	P-MACD (motif-centered)	SBS7d/nTt→nCt
Brain	Cockayne syndrome	WGS	0	P-MACD (motif-centered)	SBS13/tCw→tGw
Brain	Cockayne syndrome	WGS	0	P-MACD (motif-centered)	SBS2/tCw→tTw
Brain	Cockayne syndrome	WGS	0	P-MACD (motif-centered)	SBS7a/yCn→yTn
Brain	Cockayne syndrome	WGS	0	P-MACD (motif-centered)	SBS7b/yCn→yTn
Small intestine	Coeliac	WGS	100	SPA (signature refitting)	SBS1/nCg→nTg
Small intestine	Coeliac	WGS	1.69492	SPA (signature refitting)	SBS13/tCw→tGw
Small intestine	Coeliac	WGS	1.69492	SPA (signature refitting)	SBS2/tCw→tTw
Small intestine	Coeliac	WGS	100	MP (signature refitting)	SBS1/nCg→nTg
Small intestine	Coeliac	WGS	1.69492	MP (signature refitting)	SBS13/tCw→tGw
Small intestine	Coeliac	WGS	3.38983	MP (signature refitting)	SBS16/aTn→aCn
Small intestine	Coeliac	WGS	100	P-MACD (motif-centered)	SBS16/aTn→aCn
Small intestine	Coeliac	WGS	100	P-MACD (motif-centered)	SBS1/nCg→nTg
Small intestine	Coeliac	WGS	0	P-MACD (motif-centered)	SBS7d/nTt→nCt
Small intestine	Coeliac	WGS	64.4068	P-MACD (motif-centered)	SBS13/tCw→tGw
Small intestine	Coeliac	WGS	0	P-MACD (motif-centered)	SBS2/tCw→tTw
Small intestine	Coeliac	WGS	0	P-MACD (motif-centered)	SBS7a/yCn→yTn
Small intestine	Coeliac	WGS	0	P-MACD (motif-centered)	SBS7b/yCn→yTn
Lung	COPD	WGS	89.2857	SPA (signature refitting)	SBS1/nCg→nTg
Lung	COPD	WGS	2.97619	SPA (signature refitting)	SBS13/tCw→tGw
Lung	COPD	WGS	6.54762	SPA (signature refitting)	SBS16/aTn→aCn
Lung	COPD	WGS	2.97619	SPA (signature refitting)	SBS2/tCw→tTw
Lung	COPD	WGS	6.54762	MP (signature refitting)	SBS1/nCg→nTg
Lung	COPD	WGS	2.38095	MP (signature refitting)	SBS13/tCw→tGw
Lung	COPD	WGS	42.8571	MP (signature refitting)	SBS16/aTn→aCn
Lung	COPD	WGS	1.19048	MP (signature refitting)	SBS2/tCw→tTw
Lung	COPD	WGS	100	P-MACD (motif-centered)	SBS16/aTn→aCn
Lung	COPD	WGS	100	P-MACD (motif-centered)	SBS1/nCg→nTg
Lung	COPD	WGS	0	P-MACD (motif-centered)	SBS7d/nTt→nCt
Lung	COPD	WGS	85.119	P-MACD (motif-centered)	SBS13/tCw→tGw
Lung	COPD	WGS	4.16667	P-MACD (motif-centered)	SBS2/tCw→tTw
Lung	COPD	WGS	78.5714	P-MACD (motif-centered)	SBS7a/yCn→yTn
Lung	COPD	WGS	78.5714	P-MACD (motif-centered)	SBS7b/yCn→yTn
Colon	Crohn’s disease	WGS	100	SPA (signature refitting)	SBS1/nCg→nTg
Colon	Crohn’s disease	WGS	1.20482	SPA (signature refitting)	SBS13/tCw→tGw
Colon	Crohn’s disease	WGS	0.60241	SPA (signature refitting)	SBS16/aTn→aCn
Colon	Crohn’s disease	WGS	1.20482	SPA (signature refitting)	SBS2/tCw→tTw
Colon	Crohn’s disease	WGS	0.60241	SPA (signature refitting)	SBS7a/yCn→yTn
Colon	Crohn’s disease	WGS	0.60241	SPA (signature refitting)	SBS7b/yCn→yTn
Colon	Crohn’s disease	WGS	100	MP (signature refitting)	SBS1/nCg→nTg
Colon	Crohn’s disease	WGS	1.20482	MP (signature refitting)	SBS13/tCw→tGw
Colon	Crohn’s disease	WGS	3.61446	MP (signature refitting)	SBS16/aTn→aCn
Colon	Crohn’s disease	WGS	0.60241	MP (signature refitting)	SBS7b/yCn→yTn
Colon	Crohn’s disease	WGS	100	P-MACD (motif-centered)	SBS16/aTn→aCn
Colon	Crohn’s disease	WGS	100	P-MACD (motif-centered)	SBS1/nCg→nTg
Colon	Crohn’s disease	WGS	50.6024	P-MACD (motif-centered)	SBS7d/nTt→nCt
Colon	Crohn’s disease	WGS	74.0964	P-MACD (motif-centered)	SBS13/tCw→tGw
Colon	Crohn’s disease	WGS	0	P-MACD (motif-centered)	SBS2/tCw→tTw
Colon	Crohn’s disease	WGS	0	P-MACD (motif-centered)	SBS7a/yCn→yTn
Colon	Crohn’s disease	WGS	0	P-MACD (motif-centered)	SBS7b/yCn→yTn
Liver	NASH	WGS	100	SPA (signature refitting)	SBS1/nCg→nTg
Liver	NASH	WGS	7.69231	SPA (signature refitting)	SBS16/aTn→aCn
Liver	NASH	WGS	7.69231	SPA (signature refitting)	SBS2/tCw→tTw
Liver	NASH	WGS	69.2308	MP (signature refitting)	SBS1/nCg→nTg
Liver	NASH	WGS	30.7692	MP (signature refitting)	SBS16/aTn→aCn
Liver	NASH	WGS	7.69231	MP (signature refitting)	SBS2/tCw→tTw
Liver	NASH	WGS	100	P-MACD (motif-centered)	SBS16/aTn→aCn
Liver	NASH	WGS	100	P-MACD (motif-centered)	SBS1/nCg→nTg
Liver	NASH	WGS	0	P-MACD (motif-centered)	SBS7d/nTt→nCt
Liver	NASH	WGS	46.1538	P-MACD (motif-centered)	SBS13/tCw→tGw
Liver	NASH	WGS	7.69231	P-MACD (motif-centered)	SBS2/tCw→tTw
Liver	NASH	WGS	7.69231	P-MACD (motif-centered)	SBS7a/yCn→yTn
Liver	NASH	WGS	7.69231	P-MACD (motif-centered)	SBS7b/yCn→yTn
Liver	Non-Alcoholic Cirrhosis	WGS	89.2045	SPA (signature refitting)	SBS1/nCg→nTg
Liver	Non-Alcoholic Cirrhosis	WGS	9.65909	SPA (signature refitting)	SBS16/aTn→aCn
Liver	Non-Alcoholic Cirrhosis	WGS	44.1989	MP (signature refitting)	SBS1/nCg→nTg
Liver	Non-Alcoholic Cirrhosis	WGS	53.5912	MP (signature refitting)	SBS16/aTn→aCn
Liver	Non-Alcoholic Cirrhosis	WGS	0.552486	MP (signature refitting)	SBS7d/nTt→nCt
Liver	Non-Alcoholic Cirrhosis	WGS	94.4751	P-MACD (motif-centered)	SBS16/aTn→aCn
Liver	Non-Alcoholic Cirrhosis	WGS	93.9227	P-MACD (motif-centered)	SBS1/nCg→nTg
Liver	Non-Alcoholic Cirrhosis	WGS	0	P-MACD (motif-centered)	SBS7d/nTt→nCt
Liver	Non-Alcoholic Cirrhosis	WGS	19.337	P-MACD (motif-centered)	SBS13/tCw→tGw
Liver	Non-Alcoholic Cirrhosis	WGS	0	P-MACD (motif-centered)	SBS2/tCw→tTw
Liver	Non-Alcoholic Cirrhosis	WGS	1.10497	P-MACD (motif-centered)	SBS7a/yCn→yTn
Liver	Non-Alcoholic Cirrhosis	WGS	1.10497	P-MACD (motif-centered)	SBS7b/yCn→yTn
Liver	PSC	WGS	100	SPA (signature refitting)	SBS1/nCg→nTg
Liver	PSC	WGS	12.5	SPA (signature refitting)	SBS16/aTn→aCn
Liver	PSC	WGS	87.5	MP (signature refitting)	SBS1/nCg→nTg
Liver	PSC	WGS	62.5	MP (signature refitting)	SBS16/aTn→aCn
Liver	PSC	WGS	100	P-MACD (motif-centered)	SBS16/aTn→aCn
Liver	PSC	WGS	100	P-MACD (motif-centered)	SBS1/nCg→nTg
Liver	PSC	WGS	0	P-MACD (motif-centered)	SBS7d/nTt→nCt
Liver	PSC	WGS	75	P-MACD (motif-centered)	SBS13/tCw→tGw
Liver	PSC	WGS	0	P-MACD (motif-centered)	SBS2/tCw→tTw
Liver	PSC	WGS	0	P-MACD (motif-centered)	SBS7a/yCn→yTn
Liver	PSC	WGS	0	P-MACD (motif-centered)	SBS7b/yCn→yTn
Brain	Schizophrenia	WGS	100	SPA (signature refitting)	SBS1/nCg→nTg
Brain	Schizophrenia	WGS	11.1111	SPA (signature refitting)	SBS16/aTn→aCn
Brain	Schizophrenia	WGS	77.7778	MP (signature refitting)	SBS1/nCg→nTg
Brain	Schizophrenia	WGS	44.4444	MP (signature refitting)	SBS16/aTn→aCn
Brain	Schizophrenia	WGS	11.1111	MP (signature refitting)	SBS7a/yCn→yTn
Brain	Schizophrenia	WGS	11.1111	MP (signature refitting)	SBS7d/nTt→nCt
Brain	Schizophrenia	WGS	22.2222	P-MACD (motif-centered)	SBS16/aTn→aCn
Brain	Schizophrenia	WGS	100	P-MACD (motif-centered)	SBS1/nCg→nTg
Brain	Schizophrenia	WGS	0	P-MACD (motif-centered)	SBS7d/nTt→nCt
Brain	Schizophrenia	WGS	0	P-MACD (motif-centered)	SBS13/tCw→tGw
Brain	Schizophrenia	WGS	0	P-MACD (motif-centered)	SBS2/tCw→tTw
Brain	Schizophrenia	WGS	0	P-MACD (motif-centered)	SBS7a/yCn→yTn
Brain	Schizophrenia	WGS	0	P-MACD (motif-centered)	SBS7b/yCn→yTn
Brain	Tourette syndrome	WGS	93.3333	SPA (signature refitting)	SBS1/nCg→nTg
Brain	Tourette syndrome	WGS	20	SPA (signature refitting)	SBS2/tCw→tTw
Brain	Tourette syndrome	WGS	86.6667	MP (signature refitting)	SBS1/nCg→nTg
Brain	Tourette syndrome	WGS	6.66667	MP (signature refitting)	SBS13/tCw→tGw
Brain	Tourette syndrome	WGS	26.6667	MP (signature refitting)	SBS16/aTn→aCn
Brain	Tourette syndrome	WGS	26.6667	MP (signature refitting)	SBS2/tCw→tTw
Brain	Tourette syndrome	WGS	13.3333	MP (signature refitting)	SBS7b/yCn→yTn
Brain	Tourette syndrome	WGS	6.66667	MP (signature refitting)	SBS7d/nTt→nCt
Brain	Tourette syndrome	WGS	6.66667	P-MACD (motif-centered)	SBS16/aTn→aCn
Brain	Tourette syndrome	WGS	100	P-MACD (motif-centered)	SBS1/nCg→nTg
Brain	Tourette syndrome	WGS	0	P-MACD (motif-centered)	SBS7d/nTt→nCt
Brain	Tourette syndrome	WGS	0	P-MACD (motif-centered)	SBS13/tCw→tGw
Brain	Tourette syndrome	WGS	0	P-MACD (motif-centered)	SBS2/tCw→tTw
Brain	Tourette syndrome	WGS	0	P-MACD (motif-centered)	SBS7a/yCn→yTn
Brain	Tourette syndrome	WGS	0	P-MACD (motif-centered)	SBS7b/yCn→yTn
Colon	Ulcerative colitis	WGS	100	SPA (signature refitting)	SBS1/nCg→nTg
Colon	Ulcerative colitis	WGS	0.869565	SPA (signature refitting)	SBS13/tCw→tGw
Colon	Ulcerative colitis	WGS	0.869565	SPA (signature refitting)	SBS2/tCw→tTw
Colon	Ulcerative colitis	WGS	0.434783	SPA (signature refitting)	SBS7a/yCn→yTn
Colon	Ulcerative colitis	WGS	1.30435	SPA (signature refitting)	SBS7b/yCn→yTn
Colon	Ulcerative colitis	WGS	0.869565	SPA (signature refitting)	SBS7d/nTt→nCt
Colon	Ulcerative colitis	WGS	100	MP (signature refitting)	SBS1/nCg→nTg
Colon	Ulcerative colitis	WGS	0.869565	MP (signature refitting)	SBS13/tCw→tGw
Colon	Ulcerative colitis	WGS	2.17391	MP (signature refitting)	SBS16/aTn→aCn
Colon	Ulcerative colitis	WGS	0.869565	MP (signature refitting)	SBS2/tCw→tTw
Colon	Ulcerative colitis	WGS	95.2174	P-MACD (motif-centered)	SBS16/aTn→aCn
Colon	Ulcerative colitis	WGS	100	P-MACD (motif-centered)	SBS1/nCg→nTg
Colon	Ulcerative colitis	WGS	43.4783	P-MACD (motif-centered)	SBS7d/nTt→nCt
Colon	Ulcerative colitis	WGS	68.2609	P-MACD (motif-centered)	SBS13/tCw→tGw
Colon	Ulcerative colitis	WGS	0.869565	P-MACD (motif-centered)	SBS2/tCw→tTw
Colon	Ulcerative colitis	WGS	0.869565	P-MACD (motif-centered)	SBS7a/yCn→yTn
Colon	Ulcerative colitis	WGS	0.869565	P-MACD (motif-centered)	SBS7b/yCn→yTn
Brain	Xeroderma Pigmentosum	WGS	86.6667	SPA (signature refitting)	SBS1/nCg→nTg
Brain	Xeroderma Pigmentosum	WGS	6.66667	SPA (signature refitting)	SBS16/aTn→aCn
Brain	Xeroderma Pigmentosum	WGS	13.3333	SPA (signature refitting)	SBS2/tCw→tTw
Brain	Xeroderma Pigmentosum	WGS	6.66667	SPA (signature refitting)	SBS7a/yCn→yTn
Brain	Xeroderma Pigmentosum	WGS	13.3333	MP (signature refitting)	SBS1/nCg→nTg
Brain	Xeroderma Pigmentosum	WGS	33.3333	MP (signature refitting)	SBS16/aTn→aCn
Brain	Xeroderma Pigmentosum	WGS	6.66667	MP (signature refitting)	SBS2/tCw→tTw
Brain	Xeroderma Pigmentosum	WGS	6.66667	MP (signature refitting)	SBS7a/yCn→yTn
Brain	Xeroderma Pigmentosum	WGS	20	MP (signature refitting)	SBS7b/yCn→yTn
Brain	Xeroderma Pigmentosum	WGS	20	P-MACD (motif-centered)	SBS16/aTn→aCn
Brain	Xeroderma Pigmentosum	WGS	93.3333	P-MACD (motif-centered)	SBS1/nCg→nTg
Brain	Xeroderma Pigmentosum	WGS	0	P-MACD (motif-centered)	SBS7d/nTt→nCt
Brain	Xeroderma Pigmentosum	WGS	0	P-MACD (motif-centered)	SBS13/tCw→tGw
Brain	Xeroderma Pigmentosum	WGS	0	P-MACD (motif-centered)	SBS2/tCw→tTw
Brain	Xeroderma Pigmentosum	WGS	0	P-MACD (motif-centered)	SBS7a/yCn→yTn
Brain	Xeroderma Pigmentosum	WGS	0	P-MACD (motif-centered)	SBS7b/yCn→yTn
