## Supplemental tables for "Motif-Centered Analyses Reveal Universal and Tissue-Specific Mutagenic Mechanisms Operating in the Human Body": Supplementary_table_S5.xlsx

### Sheet: Legend
Supplemental table S5
aTn mutational motif in normal healthy cells. Contains numeric values underlying Figure 4, Supplementary Figures S5, S6.
The sheets in this file are as follows:
S5a	Contribution of aTn (aTn→aCn) MEML in total AT-pair mutations detected in a tissue type.
S5b	aTn (aTn→aCn) and aTr (aTr→aCr) motif enrichment and MEML count for all 10,625 normal healthy samples.
S5c	Spearman correlation between aTn (aTn→aCn) and aTr (aTr→aCr) MEML, including P value, P value following Benjamini-Hochberg Correction, and analysis parameters.
S5d	Mean and median aTn (aTn→aCn) and aTr (aTr→aCr) motif MEML count for 636 donors with known age.
S5e	Spearman correlation between donor age and mean aTn (aTn→aCn) and aTr (aTr→aCr) MEML, including P value, P value following Benjamini-Hochberg Correction, and analysis parameters. Correlation between donor age and median MEML was also calculated, but not plotted.

### Sheet: S5a
Contribution of aTn (aTn→aCn) MEML in total AT-pair mutations detected in a tissue type.
Tissue	Experiment	Total AT mutation Count	Total aTn MEML	MEML aTn (% of total mutations in AT pairs)
Adipose tissue	WGS	2019	169	8.37048
Appendix	WGS	20561	1964	9.55206
Bladder	WGS	67034	9442	14.0854
Bladder	WES	34346	1056	3.07459
Blood	WGS	440400	39519	8.97343
Bone marrow	WGS	356184	44043	12.3652
Brain	WGS	73106	8341	11.4095
Breast	WGS	27671	3248	11.7379
Colon	WGS	361408	36848	10.1957
Colon	WES	1717	25	1.45603
Dermis	WGS	378979	7743	2.04312
Epidermis	WGS	4526	17	0.375608
Epidermis	WES	7743	0	0
Esophagus	WGS	9175	1460	15.9128
Esophagus	WES	1652	7	0.423729
Heart	WGS	743	17	2.28802
Kidney	WGS	5899	613	10.3916
Liver	WGS	106989	9660	9.02897
Liver	WES	9063	13	0.14344
Lung	WGS	263592	32975	12.5099
Lung	WES	1195	32	2.67782
Pancreas	WGS	3957	408	10.3108
Pancreas	WES	831	0	0
Placenta	WGS	6465	51	0.788863
Prostate	WGS	6683	557	8.33458
Rectum	WES	1394	0	0
Small intestine	WGS	187942	15650	8.32704
Small intestine	WES	1305	5	0.383142
Spleen	WGS	48930	2420	4.94584
Stomach	WGS	4374	295	6.7444
Stomach	WES	2635	6	0.227704
Testis	WGS	10734	1463	13.6296
Thyroid	WGS	1523	141	9.25804
Tonsil	WGS	6230	108	1.73355

### Sheet: S5b
aTn (aTn→aCn) and aTr (aTr→aCr) motif enrichment and MEML count for all 10,625 normal healthy samples.
Sample	Tissue	Experiment	aTn_MEML	aTr_MEML	aTn_Enrichment	aTr_Enrichment
PD28690gu_AG1_AT_L1	Adipose tissue	WGS	24	21	1.61762	2.08124
PD28690gu_AG1_AT_L2	Adipose tissue	WGS	38	25	1.71725	1.91809
PD28690gu_AG1_AT_L3	Adipose tissue	WGS	49	42	1.72299	2.20482
PD28690gu_AG1_AT_L4	Adipose tissue	WGS	46	39	1.64816	2.10145
PD28690gu_AG1_AT_L5	Adipose tissue	WGS	12	12	1.42813	1.84605
PD28690bv_APP_4_A7	Appendix	WGS	123	57	1.69903	1.65515
PD28690bv_APP_4_A8	Appendix	WGS	163	53	1.90104	1.59557
PD28690bv_APP_4_C7	Appendix	WGS	120	53	1.69513	1.63589
PD28690bv_APP1_C3	Appendix	WGS	156	48	1.84337	1.52747
PD28690bv_APP1_F2	Appendix	WGS	98	51	1.57324	1.61487
PD28690bv_APP1_G3	Appendix	WGS	100	41	1.55249	1.46395
PD28690bw_APP_3_A1	Appendix	WGS	91	42	1.77757	1.73001
PD28690bw_APP_3_B2	Appendix	WGS	65	48	1.5704	1.84887
PD28690bw_APP_3_C4	Appendix	WGS	97	49	1.70419	1.71855
PD28690bw_APP_3_D1	Appendix	WGS	99	64	1.6285	1.82003
PD28690bw_APP_3_D2	Appendix	WGS	77	57	1.74326	2.08759
PD28690bw_APP_3_D4	Appendix	WGS	73	23	1.70517	1.4592
PD28690bw_APP_3_D5	Appendix	WGS	95	44	1.64976	1.61854
PD28690bw_APP_3_F2	Appendix	WGS	75	33	1.66911	1.5943
PD28690bw_APP_3_F3	Appendix	WGS	99	57	1.66684	1.77824
PD28690bw_APP_3_F4	Appendix	WGS	80	51	1.67578	1.87807
PD28690bw_APP_3_G3	Appendix	WGS	113	44	1.86565	1.698
PD28690bw_APP_3_G4	Appendix	WGS	76	53	1.68407	1.95202
PD28690bw_APP_3_H3	Appendix	WGS	99	52	1.84148	1.9115
PD28690bw_APP_3_H4	Appendix	WGS	65	26	1.56305	1.46551
C02_61F_b09_lo0017	Bladder	WGS	140	150	1.86409	2.83897
C02_61F_b10_lo0016	Bladder	WGS	174	177	1.82913	2.66896
C02_61F_b10_lo0044	Bladder	WGS	254	254	1.86277	2.71383
C03_67M_b08_lo0001	Bladder	WGS	221	221	1.85963	2.67143
C03_67M_b08_lo0030	Bladder	WGS	204	207	1.96625	2.94224
C03_67M_b08_lo0037	Bladder	WGS	333	349	1.91363	2.87975
C04_72M_b01_lo0006	Bladder	WGS	280	286	1.82276	2.66996
C04_72M_b01_lo0009	Bladder	WGS	263	247	1.8326	2.53314
C04_72M_b05_lo0008	Bladder	WGS	274	280	1.82215	2.64355
C04_72M_b06_lo0003	Bladder	WGS	142	133	1.98677	2.84941
C04_72M_b06_lo0040	Bladder	WGS	163	168	1.73065	2.47117
C04_72M_b07_lo0006	Bladder	WGS	122	115	1.88094	2.64937
C04_72M_b07_lo0033	Bladder	WGS	180	207	1.83128	2.87897
C04_72M_b10_lo0039	Bladder	WGS	226	212	2.01507	2.93376
C05_75M_b10_lo0029	Bladder	WGS	121	99	2.12398	2.80611
T01_25F_b04_lo0010	Bladder	WGS	23	21	1.96232	2.71203
T01_25F_b04_lo0022	Bladder	WGS	11	8	1.80217	2.15298
T02_35F_b05_lo0015	Bladder	WGS	0	6	1.71392	2.22656
T02_35F_b05_lo0045	Bladder	WGS	13	9	1.77431	2.07631
T03_53F_b08_lo0056	Bladder	WGS	345	358	1.82843	2.7028
T03_53F_b08_lo0067	Bladder	WGS	276	296	1.80565	2.69311
T03_53F_b08_lo0076	Bladder	WGS	375	409	1.82246	2.74564
T03_53F_b08_lo0111	Bladder	WGS	372	405	1.8533	2.81132
T03_53F_b08_lo0122	Bladder	WGS	303	343	1.77108	2.72634
T04_55M_b01_lo0006	Bladder	WGS	50	40	1.83267	2.34701
T04_55M_b05_lo0010	Bladder	WGS	112	112	1.82303	2.61188
T04_55M_b05_lo0014	Bladder	WGS	450	400	1.74869	2.29679
T05_58M_b01_lo0004	Bladder	WGS	149	134	2.10666	2.95752
T05_58M_b01_lo0007	Bladder	WGS	201	175	1.99612	2.7293
T06_59M_b01_lo0091	Bladder	WGS	80	66	2.05209	2.7184
T06_59M_b01_lo0114	Bladder	WGS	110	97	2.13998	3.0284
T06_59M_b01_lo0115	Bladder	WGS	32	28	2.00145	2.69483
T07_59M_b01_lo0003	Bladder	WGS	70	70	1.86179	2.69409
T07_59M_b01_lo0038	Bladder	WGS	131	121	1.90496	2.70096
T08_61F_b01_lo0008	Bladder	WGS	41	30	2.19529	2.82031
T08_61F_b01_lo0015	Bladder	WGS	22	22	1.96463	2.92258
T08_61F_b01_lo0028	Bladder	WGS	20	13	2.26838	2.6487
T08_61F_b01_lo0035	Bladder	WGS	35	31	2.48203	3.7139
T08_61F_b01_lo0048	Bladder	WGS	31	23	2.15746	2.79574
T08_61F_b01_lo0054	Bladder	WGS	0	0	1.39868	1.82069
T08_61F_b01_lo0056	Bladder	WGS	17	15	2.05402	2.82107
T08_61F_b01_lo0071	Bladder	WGS	20	13	2.12103	2.46963
T08_61F_b01_lo0076	Bladder	WGS	32	31	1.71379	2.36419
T08_61F_b01_lo0079	Bladder	WGS	28	18	1.97465	2.29509
T08_61F_b01_lo0084	Bladder	WGS	0	0	1.33032	0
T08_61F_b01_lo0091	Bladder	WGS	30	22	2.2505	2.84348
T08_61F_b01_lo0154	Bladder	WGS	22	22	1.73428	2.43699
T08_61F_b01_lo0181	Bladder	WGS	38	29	2.45032	3.33399
T08_61F_b01_lo0183	Bladder	WGS	65	54	2.12648	2.89337
T08_61F_b02_lo0046	Bladder	WGS	35	35	1.85445	2.77515
T08_61F_b02_lo0201	Bladder	WGS	41	33	1.86092	2.40331
T08_61F_b02_lo0238	Bladder	WGS	37	29	2.09453	2.78025
T09_61M_b02_lo0027	Bladder	WGS	75	57	1.78989	2.1843
T09_61M_b05_lo0008	Bladder	WGS	100	97	1.99957	2.92372
T10_68F_b01_lo0012	Bladder	WGS	87	67	2.21456	2.84722
T10_68F_b01_lo0035	Bladder	WGS	62	57	1.90677	2.68355
T11_69F_b02_lo0006	Bladder	WGS	40	22	1.2901	1.32794
T11_69F_b05_lo0026	Bladder	WGS	69	62	1.88568	2.55169
T11_69F_b05_lo0028	Bladder	WGS	78	77	2.0101	3.00174
T11_69F_b05_lo0086	Bladder	WGS	91	77	2.03055	2.72989
T12_70M_b01_lo0030	Bladder	WGS	145	123	2.00811	2.69579
T12_70M_b03_lo0034	Bladder	WGS	138	136	1.82859	2.6267
T13_71F_b06_lo0023	Bladder	WGS	97	74	1.87347	2.34918
T13_71F_b06_lo0025	Bladder	WGS	122	99	2.01495	2.65699
T13_71F_b09_lo0004	Bladder	WGS	84	63	1.93018	2.37612
T14_75F_b01_lo0019	Bladder	WGS	184	168	2.01136	2.82029
T14_75F_b01_lo0036	Bladder	WGS	132	88	2.04098	2.34818
T15_78F_b09_lo0021	Bladder	WGS	189	161	1.88827	2.51488
T15_78F_b09_lo0023	Bladder	WGS	161	150	1.95865	2.78078
T15_78F_b10_lo0023	Bladder	WGS	155	123	1.86095	2.36047
T15_78F_b10_lo0026	Bladder	WGS	79	78	1.9	2.7779
T15_78F_b10_lo0057	Bladder	WGS	173	171	1.95239	2.86494
T15_78F_b10_lo0058	Bladder	WGS	155	129	1.95374	2.57321
P70U	Bladder	WGS	0	0	0	0
P71U2	Bladder	WGS	0	0
P71U3	Bladder	WGS	0	0
P71U4	Bladder	WGS	0	0
P71U5	Bladder	WGS	0	0
P74U	Bladder	WGS	0	0	2.0547	2.00333
P7U1	Bladder	WGS	8	9	2.26796	3.787
P7U2	Bladder	WGS	6	5	2.76722	3.83406
P7U3	Bladder	WGS	0	0	1.73994	2.56699
P7U4	Bladder	WGS	8	7	2.46238	3.51472
P7U5	Bladder	WGS	6	5	2.5923	3.58373
P7U6	Bladder	WGS	8	8	2.87453	4.40373
PD39461_smoothmuscleU	Bladder	WGS	10	0	2.15968	2.07685
PD39462_smoothmuscleU	Bladder	WGS	10	10	1.50391	1.93694
PD39462_urothelium	Bladder	WGS	0	0
PD40794_smoothmuscleU	Bladder	WGS	14	9	1.68057	1.85386
PD40842_smoothmuscleU	Bladder	WGS	8	0	1.96601	2.10849
PD40842_urothelium	Bladder	WGS	0	0
PD40843_smoothmuscleU	Bladder	WGS	20	13	1.81864	2.02706
PD41525_smoothmuscleU	Bladder	WGS	23	13	2.33697	2.57673
PD42031_smoothmuscleU	Bladder	WGS	18	15	1.96991	2.56489
PD28690ch_BL2_CU1_L3_4_D11	Bladder	WGS	0	0	1.28634	1.71822
PD28690ch_BL2_CU2_L3_4_E11	Bladder	WGS	51	39	2.01647	2.52748
PD28690ch_BL2_CU3_L3_4_F11	Bladder	WGS	18	20	1.95555	3.11066
PD28690cm_BL1_CU1_L1_2_A10	Bladder	WGS	20	16	1.95591	2.5453
PD28690cm_BL1_CU2_L1_2_B10	Bladder	WGS	0	8	1.47175	2.19267
PD28690cm_BL1_CU3_L3_4_G10	Bladder	WGS	0	5	1.89394	2.70466
PD28690cm_BL1_CU4_L3_4_H10	Bladder	WGS	22	17	2.0237	2.61543
PD28690ip_U_1_A5	Bladder	WGS	7	7	1.70296	2.39315
PD28690ip_U_1_B5	Bladder	WGS	8	8	1.98151	2.92213
PD28690ip_U_1_C5	Bladder	WGS	16	12	1.94167	2.37978
PD28690ip_U_1_D5	Bladder	WGS	31	26	2.20316	2.9217
C01_49M_b01_lo0021_WES	Bladder	WES	0	0
C01_49M_b02_lo0022_WES	Bladder	WES	0	0
C01_49M_b02_lo0023_WES	Bladder	WES	0	0
C01_49M_b02_lo0047_WES	Bladder	WES	0	0	1.17472	2.37644
C02_61F_b09_lo0002_WES	Bladder	WES	0	0	2.00174	2.70194
C02_61F_b09_lo0003_WES	Bladder	WES	0	0	2.02165	3.70635
C02_61F_b09_lo0007_WES	Bladder	WES	0	0	2.08972	2.05138
C02_61F_b09_lo0010_WES	Bladder	WES	0	0	0	0
C02_61F_b09_lo0012_WES	Bladder	WES	0	0	0	0
C02_61F_b09_lo0016_WES	Bladder	WES	0	0	1.54181	2.80883
C02_61F_b09_lo0029_WES	Bladder	WES	0	0	2.89106	4.61026
C02_61F_b09_lo0031_WES	Bladder	WES	0	0	1.49521	2.83939
C02_61F_b09_lo0033_WES	Bladder	WES	0	0	0.693878	1.45714
C02_61F_b09_lo0037_WES	Bladder	WES	0	0	1.51708	2.96092
C02_61F_b09_lo0043_WES	Bladder	WES	0	0	1.93109	2.77011
C02_61F_b09_lo0044_WES	Bladder	WES	0	0	0.877833	1.79276
C02_61F_b10_lo0027_WES	Bladder	WES	0	0	3.09555	3.38716
C03_67M_b08_lo0003_WES	Bladder	WES	10	12	2.13173	3.55667
C03_67M_b08_lo0010_WES	Bladder	WES	0	4	2.22906	3.43347
C03_67M_b08_lo0011_WES	Bladder	WES	0	0	1.45038	2.18125
C03_67M_b08_lo0013_WES	Bladder	WES	0	0	1.53235	2.14509
C03_67M_b08_lo0016_WES	Bladder	WES	0	4	1.96878	3.02979
C03_67M_b08_lo0028_WES	Bladder	WES	7	8	1.91899	3.26882
C03_67M_b08_lo0031_WES	Bladder	WES	5	4	2.32987	3.52225
C03_67M_b08_lo0039_WES	Bladder	WES	0	0	1.68724	2.07733
C03_67M_b08_lo0052_WES	Bladder	WES	5	4	2.40625	3.55147
C03_67M_b08_lo0061_WES	Bladder	WES	0	0	1.79198	2.6133
C03_67M_b08_lo0073_WES	Bladder	WES	6	6	3.18506	4.80882
C03_67M_b09_lo0029_WES	Bladder	WES	0	0	1.61188	1.628
C04_72M_b01_lo0001_WES	Bladder	WES	7	5	2.32293	3.05403
C04_72M_b01_lo0025_WES	Bladder	WES	0	7	1.71528	3.06639
C04_72M_b01_lo0031_WES	Bladder	WES	11	12	2.63045	4.38788
C04_72M_b02_lo0016_WES	Bladder	WES	9	9	2.17496	3.3875
C04_72M_b02_lo0043_WES	Bladder	WES	0	6	1.84091	3.30275
C04_72M_b03_lo0002_WES	Bladder	WES	0	0	1.46359	1.50237
C04_72M_b03_lo0004_WES	Bladder	WES	0	0	0	0
C04_72M_b03_lo0008_WES	Bladder	WES	4	0	3.15152	2.23002
C04_72M_b03_lo0037_WES	Bladder	WES	5	0	3.14658	3.4717
C04_72M_b03_lo0038_WES	Bladder	WES	0	5	2.24883	4.11765
C04_72M_b03_lo0039_WES	Bladder	WES	4	0	3.43864	4.34942
C04_72M_b03_lo0048_WES	Bladder	WES	0	0	1.22523	0
C04_72M_b05_lo0022_WES	Bladder	WES	0	0	1.48994	2.12603
C04_72M_b05_lo0023_WES	Bladder	WES	0	0	1.51027	2.43287
C04_72M_b05_lo0024_WES	Bladder	WES	7	0	2.3075	2.54148
C04_72M_b05_lo0026_WES	Bladder	WES	0	0	0	0
C04_72M_b06_lo0009_WES	Bladder	WES	0	4	2.10461	2.90528
C04_72M_b06_lo0010_WES	Bladder	WES	0	0	2.30363	3.11224
C04_72M_b06_lo0019_WES	Bladder	WES	0	0	2.36741	2.71481
C04_72M_b06_lo0025_WES	Bladder	WES	6	4	3.49615	3.95046
C04_72M_b06_lo0027_WES	Bladder	WES	0	0	2.42697	2.4
C04_72M_b06_lo0032_WES	Bladder	WES	0	0	0	0
C04_72M_b06_lo0035_WES	Bladder	WES	0	0	1.40206	1.15254
C04_72M_b06_lo0043_WES	Bladder	WES	0	0	1.53054	2.28385
C04_72M_b06_lo0048_WES	Bladder	WES	0	0	2.85714	5.45455
C04_72M_b07_lo0031_WES	Bladder	WES	0	0	1.76356	2.21066
C04_72M_b07_lo0032_WES	Bladder	WES	7	0	2.23093	2.50463
C04_72M_b07_lo0034_WES	Bladder	WES	0	0	2.36082	3.11565
C04_72M_b07_lo0035_WES	Bladder	WES	5	6	2.79896	4.84167
C04_72M_b07_lo0036_WES	Bladder	WES	7	4	2.98077	3.27222
C04_72M_b07_lo0037_WES	Bladder	WES	0	0	1.8633	2.24039
C04_72M_b07_lo0038_WES	Bladder	WES	8	8	2.02672	3.28031
C04_72M_b10_lo0008_WES	Bladder	WES	0	6	2.08987	4.6507
C04_72M_b10_lo0034_WES	Bladder	WES	0	0	0.906557	1.94035
C05_75M_b01_lo0001_WES	Bladder	WES	0	3	2.12536	3.88542
C05_75M_b01_lo0004_WES	Bladder	WES	0	0	2.22804	1.73696
C05_75M_b01_lo0005_WES	Bladder	WES	0	0	2.38983	4.47619
C05_75M_b01_lo0008_WES	Bladder	WES	0	0	1.95385	3.66598
C05_75M_b01_lo0016_WES	Bladder	WES	0	0	3.50943	4.27586
C05_75M_b01_lo0035_WES	Bladder	WES	3	0	3.41654	3.72459
C05_75M_b09_lo0019_WES	Bladder	WES	6	0	2.22741	2.39933
C05_75M_b09_lo0020_WES	Bladder	WES	0	0	1.80323	3.55942
C05_75M_b09_lo0021_WES	Bladder	WES	6	4	2.67557	3.942
C05_75M_b10_lo0001_WES	Bladder	WES	7	6	2.86677	4.51915
C05_75M_b10_lo0004_WES	Bladder	WES	7	0	3.01176	2.94005
C05_75M_b10_lo0010_WES	Bladder	WES	3	3	3.40299	6.33333
C05_75M_b10_lo0020_WES	Bladder	WES	0	0	2.46918	3.82116
C05_75M_b10_lo0029_WES	Bladder	WES	4	3	3.51667	5.51634
T01_25F_b01_lo0004_WES	Bladder	WES	0	0	0	0
T01_25F_b01_lo0005_WES	Bladder	WES	0	0	2.68056	4.825
T01_25F_b01_lo0007_WES	Bladder	WES	0	0	0	0
T01_25F_b01_lo0009_WES	Bladder	WES	0	0	0.901149	1.78182
T01_25F_b01_lo0042_WES	Bladder	WES	0	0	0	0
T01_25F_b01_lo0044_WES	Bladder	WES	0	0
T01_25F_b01_lo0045_WES	Bladder	WES	0	0	0	0
T01_25F_b01_lo0046_WES	Bladder	WES	0	0	3.27451	0
T01_25F_b01_lo0047_WES	Bladder	WES	0	0	4.85484	8.36111
T01_25F_b01_lo0049_WES	Bladder	WES	0	0	0	0
T01_25F_b01_lo0050_WES	Bladder	WES	0	0	0	0
T01_25F_b01_lo0052_WES	Bladder	WES	0	0	0	0
T01_25F_b01_lo0053_WES	Bladder	WES	0	0	4.19048	0
T01_25F_b02_lo0001_WES	Bladder	WES	0	0
T01_25F_b02_lo0002_WES	Bladder	WES	0	0	0.639456	1.11905
T01_25F_b02_lo0003_WES	Bladder	WES	0	0	3.18085	2.66964
T01_25F_b02_lo0004_WES	Bladder	WES	0	0	0	0
T01_25F_b02_lo0005_WES	Bladder	WES	0	0	0	0
T01_25F_b02_lo0104_WES	Bladder	WES	0	0	0	0
T01_25F_b02_lo0105_WES	Bladder	WES	0	0
T01_25F_b02_lo0106_WES	Bladder	WES	0	0	0	0
T01_25F_b02_lo0107_WES	Bladder	WES	0	0	0	0
T01_25F_b02_lo0108_WES	Bladder	WES	0	0
T01_25F_b04_lo0001_WES	Bladder	WES	0	0	2.46721	0
T01_25F_b04_lo0002_WES	Bladder	WES	0	0	0	0
T01_25F_b04_lo0003_WES	Bladder	WES	0	0
T01_25F_b04_lo0004_WES	Bladder	WES	0	0	2.09412	0
T01_25F_b04_lo0005_WES	Bladder	WES	0	0	3.03333	4.78947
T01_25F_b04_lo0006_WES	Bladder	WES	0	0	0	0
T01_25F_b04_lo0007_WES	Bladder	WES	0	0	1.35417	2.70833
T01_25F_b04_lo0008_WES	Bladder	WES	0	0
T01_25F_b04_lo0043_WES	Bladder	WES	0	0	1.805	3.13913
T01_25F_b04_lo0044_WES	Bladder	WES	0	0	0	0
T01_25F_b04_lo0045_WES	Bladder	WES	0	0	1.73034	1.67391
T01_25F_b04_lo0046_WES	Bladder	WES	0	0	0	0
T01_25F_b04_lo0048_WES	Bladder	WES	0	0	6.17647	13.125
T01_25F_b04_lo0053_WES	Bladder	WES	0	0	2.75	0
T01_25F_b04_lo0064_WES	Bladder	WES	0	0
T01_25F_b04_lo0089_WES	Bladder	WES	0	2	4.07111	10.1778
T01_25F_b04_lo0091_WES	Bladder	WES	0	0	0	0
T01_25F_b04_lo0092_WES	Bladder	WES	0	0	0	0
T01_25F_b04_lo0093_WES	Bladder	WES	0	0	0	0
T01_25F_b04_lo0096_WES	Bladder	WES	0	0	0	0
T01_25F_b04_lo0097_WES	Bladder	WES	0	0	1.42361	3.10606
T02_35F_b05_lo0001_WES	Bladder	WES	0	0	4.82857	8.89474
T02_35F_b05_lo0002_WES	Bladder	WES	0	0
T02_35F_b05_lo0003_WES	Bladder	WES	0	0	1.90722	3.49057
T02_35F_b05_lo0009_WES	Bladder	WES	0	0	0	0
T02_35F_b05_lo0010_WES	Bladder	WES	0	0	0	0
T02_35F_b05_lo0026_WES	Bladder	WES	0	0	0	0
T02_35F_b05_lo0028_WES	Bladder	WES	0	0	2.79167	0
T02_35F_b05_lo0029_WES	Bladder	WES	0	0	0	0
T02_35F_b05_lo0030_WES	Bladder	WES	0	0
T02_35F_b05_lo0031_WES	Bladder	WES	0	0	7.375	0
T02_35F_b05_lo0032_WES	Bladder	WES	0	0
T02_35F_b05_lo0033_WES	Bladder	WES	0	0
T02_35F_b05_lo0035_WES	Bladder	WES	0	0	0	0
T02_35F_b05_lo0038_WES	Bladder	WES	0	0	3.71429	0
T02_35F_b05_lo0039_WES	Bladder	WES	0	0
T02_35F_b05_lo0072_WES	Bladder	WES	0	0	2.17888	4.7243
T02_35F_b05_lo0087_WES	Bladder	WES	0	0
T02_35F_b05_lo0089_WES	Bladder	WES	0	0	0	0
T02_35F_b05_lo0090_WES	Bladder	WES	0	0
T02_35F_b06_lo0018_WES	Bladder	WES	0	0	5.05714	0
T02_35F_b06_lo0021_WES	Bladder	WES	0	0	0	0
T02_35F_b06_lo0022_WES	Bladder	WES	0	0	0	0
T02_35F_b06_lo0023_WES	Bladder	WES	0	0	2.80851	0
T02_35F_b06_lo0054_WES	Bladder	WES	0	0
T02_35F_b06_lo0083_WES	Bladder	WES	0	0	0	0
T02_35F_b08_lo0024_WES	Bladder	WES	0	0	0	0
T02_35F_b08_lo0026_WES	Bladder	WES	0	0	0	0
T02_35F_b08_lo0065_WES	Bladder	WES	0	0	4.09524	7.47826
T02_35F_b08_lo0069_WES	Bladder	WES	0	0
T02_35F_b08_lo0084_WES	Bladder	WES	0	0	2.32353	0
T03_53F_b08_lo0017_WES	Bladder	WES	8	8	2.45214	4.19527
T03_53F_b08_lo0065_WES	Bladder	WES	11	11	2.45462	3.81619
T03_53F_b08_lo0069_WES	Bladder	WES	0	3	2.30527	4.61055
T03_53F_b08_lo0070_WES	Bladder	WES	0	0	1.32311	1.8748
T03_53F_b08_lo0071_WES	Bladder	WES	0	0	5.51685	0
T03_53F_b08_lo0072_WES	Bladder	WES	0	0	2.35211	4.63889
T03_53F_b08_lo0073_WES	Bladder	WES	0	0	1.03306	1.01902
T03_53F_b08_lo0074_WES	Bladder	WES	0	0	2.23663	2.66422
T03_53F_b08_lo0075_WES	Bladder	WES	0	0	2.35965	3.87981
T03_53F_b08_lo0077_WES	Bladder	WES	0	0	1.41052	2.16962
T03_53F_b08_lo0079_WES	Bladder	WES	0	0	1.28533	1.77177
T03_53F_b08_lo0080_WES	Bladder	WES	7	7	2.20829	3.31618
T03_53F_b08_lo0081_WES	Bladder	WES	0	0	0.99469	1.87333
T03_53F_b08_lo0083_WES	Bladder	WES	0	3	2.42417	4.82547
T03_53F_b08_lo0086_WES	Bladder	WES	0	0	1.22508	1.905
T03_53F_b08_lo0088_WES	Bladder	WES	0	4	1.99565	3.17248
T03_53F_b08_lo0090_WES	Bladder	WES	0	0	1.3945	2.95731
T03_53F_b08_lo0092_WES	Bladder	WES	7	8	3.44915	6.6
T03_53F_b08_lo0093_WES	Bladder	WES	0	0	0	0
T03_53F_b08_lo0094_WES	Bladder	WES	0	0	1.22535	0
T03_53F_b08_lo0095_WES	Bladder	WES	0	0	0.546296	0
T03_53F_b08_lo0130_WES	Bladder	WES	0	0	1.95765	2.05432
T03_53F_b08_lo0136_WES	Bladder	WES	0	4	1.75751	3.44118
T03_53F_b08_lo0142_WES	Bladder	WES	8	10	1.89427	3.24455
T03_53F_b08_lo0145_WES	Bladder	WES	0	0	0	0
T03_53F_b08_lo0179_WES	Bladder	WES	0	0	3.11755	4.60952
T03_53F_b08_lo0180_WES	Bladder	WES	0	0	1.54167	1.39916
T03_53F_b08_lo0183_WES	Bladder	WES	0	0	2.37325	2.39651
T03_53F_b08_lo0190_WES	Bladder	WES	0	0	1.98182	4.19231
T03_53F_b08_lo0191_WES	Bladder	WES	0	0	2.83942	4.43088
T04_55M_b01_lo0001_WES	Bladder	WES	4	3	2.94894	3.9439
T04_55M_b01_lo0002_WES	Bladder	WES	0	0	1.53047	1.87144
T04_55M_b01_lo0003_WES	Bladder	WES	5	5	2.92533	4.70656
T04_55M_b01_lo0005_WES	Bladder	WES	0	0	2.16987	3.20549
T04_55M_b01_lo0006_WES	Bladder	WES	5	0	2.80844	2.68659
T04_55M_b01_lo0007_WES	Bladder	WES	0	4	1.44242	3.00632
T04_55M_b01_lo0008_WES	Bladder	WES	6	0	2.63111	2.9448
T04_55M_b01_lo0009_WES	Bladder	WES	0	0	0.962562	1.86095
T04_55M_b01_lo0012_WES	Bladder	WES	5	4	2.93372	4.28874
T04_55M_b01_lo0013_WES	Bladder	WES	0	0	1.6347	2.31466
T04_55M_b01_lo0014_WES	Bladder	WES	5	0	3.08844	2.27
T04_55M_b01_lo0015_WES	Bladder	WES	0	0	4.35484	9
T04_55M_b01_lo0016_WES	Bladder	WES	0	0	0	0
T04_55M_b05_lo0001_WES	Bladder	WES	3	0	4.11892	4.23333
T04_55M_b05_lo0002_WES	Bladder	WES	5	4	2.54138	3.83854
T04_55M_b05_lo0003_WES	Bladder	WES	23	19	1.64016	2.06056
T04_55M_b05_lo0005_WES	Bladder	WES	0	0	1.11752	2.16713
T04_55M_b05_lo0007_WES	Bladder	WES	0	0	2.05269	3.12556
T04_55M_b05_lo0008_WES	Bladder	WES	0	0	0.955665	0.932692
T04_55M_b05_lo0009_WES	Bladder	WES	6	5	2.9837	4.29866
T04_55M_b05_lo0010_WES	Bladder	WES	0	0	1.753	2.14368
T04_55M_b05_lo0012_WES	Bladder	WES	0	0	3.14622	4.09329
T04_55M_b05_lo0014_WES	Bladder	WES	16	9	1.59518	1.64792
T04_55M_b05_lo0015_WES	Bladder	WES	0	0	1.94271	1.77619
T04_55M_b05_lo0016_WES	Bladder	WES	0	6	2.18901	4.04543
T04_55M_b05_lo0017_WES	Bladder	WES	3	4	3.27664	6.14894
T04_55M_b05_lo0018_WES	Bladder	WES	0	4	2.2168	3.39566
T04_55M_b05_lo0019_WES	Bladder	WES	0	0	1.75146	3.05301
T04_55M_b05_lo0020_WES	Bladder	WES	0	0	1.39286	2.68966
T04_55M_b05_lo0021_WES	Bladder	WES	5	6	3.5873	6.35341
T04_55M_b05_lo0027_WES	Bladder	WES	0	4	2.15294	3.3578
T04_55M_b05_lo0029_WES	Bladder	WES	0	0	1.55726	1.56529
T04_55M_b05_lo0030_WES	Bladder	WES	0	0	2.09869	2.5936
T04_55M_b05_lo0031_WES	Bladder	WES	0	2	5.3251	9.65672
T04_55M_b05_lo0034_WES	Bladder	WES	0	0	1.98183	2.37819
T04_55M_b05_lo0035_WES	Bladder	WES	0	0	0.866189	1.96477
T04_55M_b05_lo0036_WES	Bladder	WES	0	0	2.2687	1.9284
T04_55M_b05_lo0037_WES	Bladder	WES	0	0	1.15464	2.54545
T05_58M_b01_lo0001_WES	Bladder	WES	6	5	2.12115	2.57161
T05_58M_b01_lo0002_WES	Bladder	WES	7	0	2.20342	1.87121
T05_58M_b01_lo0004_WES	Bladder	WES	0	0	2.20909	1.90588
T05_58M_b01_lo0007_WES	Bladder	WES	9	8	2.35865	3.25866
T05_58M_b01_lo0009_WES	Bladder	WES	0	0	1.47376	1.36554
T05_58M_b01_lo0010_WES	Bladder	WES	8	8	2.39795	3.5747
T05_58M_b01_lo0011_WES	Bladder	WES	0	0	2.66549	5.11486
T05_58M_b01_lo0012_WES	Bladder	WES	6	0	2.57761	1.91212
T05_58M_b01_lo0013_WES	Bladder	WES	0	0	2.96346	4.62442
T05_58M_b01_lo0014_WES	Bladder	WES	13	7	4.20526	4.04785
T05_58M_b01_lo0015_WES	Bladder	WES	8	7	3.0574	4.35535
T05_58M_b01_lo0016_WES	Bladder	WES	0	0
T05_58M_b01_lo0017_WES	Bladder	WES	5	0	2.04859	1.91627
T05_58M_b01_lo0019_WES	Bladder	WES	10	9	2.80642	4.23514
T05_58M_b01_lo0020_WES	Bladder	WES	0	0	1.32011	2.29954
T05_58M_b01_lo0021_WES	Bladder	WES	0	0	1.2	2.44248
T05_58M_b01_lo0022_WES	Bladder	WES	0	0	2.45338	2.46816
T05_58M_b01_lo0023_WES	Bladder	WES	8	7	2.85524	3.68629
T05_58M_b01_lo0026_WES	Bladder	WES	0	0
T05_58M_b01_lo0027_WES	Bladder	WES	0	0
T06_59M_b01_lo0129_WES	Bladder	WES	0	0	0.857353	1.61944
T06_59M_b01_lo0131_WES	Bladder	WES	0	0	2.31164	2.13608
T06_59M_b01_lo0134_WES	Bladder	WES	0	0	1.7366	0
T06_59M_b01_lo0136_WES	Bladder	WES	0	3	4.72674	8.46875
T06_59M_b01_lo0137_WES	Bladder	WES	0	0	2.64474	4.78571
T06_59M_b01_lo0138_WES	Bladder	WES	0	0	2.58681	2.95635
T06_59M_b01_lo0144_WES	Bladder	WES	0	0	0	0
T06_59M_b01_lo0145_WES	Bladder	WES	0	0	1.85769	2.0125
T06_59M_b01_lo0146_WES	Bladder	WES	0	0	1.77011	2.13889
T06_59M_b01_lo0148_WES	Bladder	WES	0	0	1.72051	3.79096
T06_59M_b01_lo0149_WES	Bladder	WES	4	0	3.78151	5.05855
T06_59M_b01_lo0150_WES	Bladder	WES	0	0	1.77465	3.11111
T06_59M_b01_lo0152_WES	Bladder	WES	0	0	0	0
T06_59M_b01_lo0153_WES	Bladder	WES	0	0	2.34615	4.94595
T06_59M_b01_lo0195_WES	Bladder	WES	0	0	2.67606	4.22222
T06_59M_b01_lo0196_WES	Bladder	WES	0	0	1.34677	2.89556
T06_59M_b01_lo0197_WES	Bladder	WES	0	0	2.10498	3.29915
T06_59M_b01_lo0198_WES	Bladder	WES	0	0	0	0
T06_59M_b01_lo0200_WES	Bladder	WES	0	0	0.716832	1.22712
T06_59M_b01_lo0201_WES	Bladder	WES	3	3	2.88491	4.35429
T06_59M_b01_lo0202_WES	Bladder	WES	0	0	2.40086	3.86806
T06_59M_b01_lo0204_WES	Bladder	WES	0	0	3.77966	7.43333
T06_59M_b01_lo0205_WES	Bladder	WES	0	0	1.30199	1.38996
T06_59M_b01_lo0206_WES	Bladder	WES	0	0	3.43939	4.45098
T06_59M_b01_lo0207_WES	Bladder	WES	0	4	1.84722	3.16667
T06_59M_b01_lo0208_WES	Bladder	WES	0	0	2.21739	4.47368
T06_59M_b01_lo0213_WES	Bladder	WES	0	0
T06_59M_b01_lo0214_WES	Bladder	WES	0	0	3.45109	4.40972
T06_59M_b01_lo0215_WES	Bladder	WES	5	5	2.75566	4.41482
T06_59M_b01_lo0216_WES	Bladder	WES	0	6	2.24201	4.34513
T07_59M_b01_lo0004_WES	Bladder	WES	4	0	3.90212	3.5119
T07_59M_b01_lo0007_WES	Bladder	WES	0	0	2.07721	3.22857
T07_59M_b01_lo0017_WES	Bladder	WES	0	0	1.98384	4.26957
T07_59M_b01_lo0018_WES	Bladder	WES	0	0	0	0
T07_59M_b01_lo0019_WES	Bladder	WES	0	0	1.73077	0
T07_59M_b01_lo0023_WES	Bladder	WES	0	0	2.55859	3.21078
T07_59M_b01_lo0025_WES	Bladder	WES	0	0	0	0
T07_59M_b01_lo0026_WES	Bladder	WES	0	0	2.6217	3.47957
T07_59M_b01_lo0029_WES	Bladder	WES	0	0
T07_59M_b01_lo0031_WES	Bladder	WES	0	0	1.6553	0
T07_59M_b01_lo0032_WES	Bladder	WES	0	0	4.19626	8.16364
T07_59M_b01_lo0034_WES	Bladder	WES	3	2	3.62963	5.44444
T07_59M_b01_lo0041_WES	Bladder	WES	0	0	2.41	0
T07_59M_b01_lo0042_WES	Bladder	WES	0	0	2.63768	2.45946
T07_59M_b01_lo0043_WES	Bladder	WES	0	0	0	0
T07_59M_b01_lo0044_WES	Bladder	WES	0	0	2.08264	0
T07_59M_b01_lo0045_WES	Bladder	WES	0	0	0	0
T07_59M_b01_lo0046_WES	Bladder	WES	0	0	0	0
T07_59M_b01_lo0053_WES	Bladder	WES	0	0	1.94745	1.93333
T07_59M_b01_lo0056_WES	Bladder	WES	0	0
T07_59M_b01_lo0057_WES	Bladder	WES	0	0
T07_59M_b01_lo0058_WES	Bladder	WES	0	0
T07_59M_b01_lo0062_WES	Bladder	WES	0	0	2.63816	3.26016
T07_59M_b01_lo0090_WES	Bladder	WES	4	0	2.77745	3.69121
T07_59M_b02_lo0004_WES	Bladder	WES	0	0	1.50456	2.19695
T07_59M_b02_lo0005_WES	Bladder	WES	0	2	2.47101	5.77966
T07_59M_b02_lo0006_WES	Bladder	WES	0	0	1.54735	2.1276
T07_59M_b02_lo0007_WES	Bladder	WES	0	0	1.53846	3.21552
T07_59M_b02_lo0009_WES	Bladder	WES	0	0
T07_59M_b02_lo0012_WES	Bladder	WES	0	0
T07_59M_b02_lo0013_WES	Bladder	WES	0	0	2.19481	4.82857
T07_59M_b02_lo0023_WES	Bladder	WES	0	0	1.10207	1.9201
T08_61F_b01_lo0075_WES	Bladder	WES	0	0
T08_61F_b01_lo0076_WES	Bladder	WES	0	0	2.55056	4.54
T08_61F_b01_lo0081_WES	Bladder	WES	0	0	2.21098	2.27679
T08_61F_b01_lo0082_WES	Bladder	WES	0	0	5.21875	0
T08_61F_b01_lo0087_WES	Bladder	WES	0	0	0	0
T08_61F_b01_lo0094_WES	Bladder	WES	0	0
T08_61F_b01_lo0096_WES	Bladder	WES	0	0	1.29508	2.46875
T08_61F_b01_lo0099_WES	Bladder	WES	0	0	4.80435	5.2619
T08_61F_b01_lo0103_WES	Bladder	WES	0	0
T08_61F_b01_lo0129_WES	Bladder	WES	0	0	3.15833	0
T08_61F_b01_lo0143_WES	Bladder	WES	0	0
T08_61F_b01_lo0150_WES	Bladder	WES	0	0	0	0
T08_61F_b01_lo0152_WES	Bladder	WES	0	0	2.69198	2.65833
T08_61F_b01_lo0165_WES	Bladder	WES	0	0	0	0
T08_61F_b01_lo0171_WES	Bladder	WES	0	0	6.9	13.8
T08_61F_b01_lo0174_WES	Bladder	WES	0	0
T08_61F_b01_lo0179_WES	Bladder	WES	0	0
T08_61F_b01_lo0181_WES	Bladder	WES	0	0
T08_61F_b01_lo0182_WES	Bladder	WES	0	0	0	0
T08_61F_b01_lo0183_WES	Bladder	WES	0	0	1.5221	3.14568
T08_61F_b01_lo0184_WES	Bladder	WES	0	0	0	0
T08_61F_b01_lo0186_WES	Bladder	WES	0	0	2.19863	3.82143
T08_61F_b01_lo0187_WES	Bladder	WES	0	0	3.70968	0
T08_61F_b01_lo0191_WES	Bladder	WES	0	0
T08_61F_b01_lo0197_WES	Bladder	WES	0	0
T08_61F_b01_lo0199_WES	Bladder	WES	0	0	0	0
T08_61F_b01_lo0200_WES	Bladder	WES	0	0	0	0
T08_61F_b01_lo0205_WES	Bladder	WES	0	0	2.67391	4.39286
T09_61M_b01_lo0014_WES	Bladder	WES	0	0	3.4	6.375
T09_61M_b01_lo0015_WES	Bladder	WES	0	0	1.97101	1.43915
T09_61M_b01_lo0016_WES	Bladder	WES	0	0	0.726081	0
T09_61M_b01_lo0017_WES	Bladder	WES	0	4	2.06902	3.63251
T09_61M_b01_lo0018_WES	Bladder	WES	0	0	0	0
T09_61M_b01_lo0019_WES	Bladder	WES	0	0	1.95739	2.22258
T09_61M_b01_lo0021_WES	Bladder	WES	0	0	1.49862	2.97268
T09_61M_b02_lo0011_WES	Bladder	WES	0	0	2.04043	1.644
T09_61M_b02_lo0014_WES	Bladder	WES	0	0	2.57692	5.58333
T09_61M_b03_lo0024_WES	Bladder	WES	0	0	2.91951	2.15676
T09_61M_b03_lo0027_WES	Bladder	WES	0	0	3.97101	4.15152
T09_61M_b03_lo0028_WES	Bladder	WES	0	0	1.62883	1.74223
T09_61M_b03_lo0029_WES	Bladder	WES	0	0	1.90476	3.41085
T09_61M_b03_lo0033_WES	Bladder	WES	0	0
T09_61M_b03_lo0034_WES	Bladder	WES	0	0	2.53586	3.2663
T09_61M_b03_lo0040_WES	Bladder	WES	5	3	4.8956	6.52747
T09_61M_b04_lo0001_WES	Bladder	WES	0	0	1.73214	2.52604
T09_61M_b04_lo0002_WES	Bladder	WES	0	0	0	0
T09_61M_b04_lo0003_WES	Bladder	WES	0	3	3.27619	5.85034
T09_61M_b04_lo0005_WES	Bladder	WES	3	0	3.31502	3.52597
T09_61M_b04_lo0006_WES	Bladder	WES	0	0	1.04279	1.78077
T09_61M_b04_lo0008_WES	Bladder	WES	0	0	1.63017	2.22881
T09_61M_b04_lo0009_WES	Bladder	WES	0	0	0	0
T09_61M_b04_lo0010_WES	Bladder	WES	0	0	0	0
T09_61M_b04_lo0011_WES	Bladder	WES	0	0	0	0
T09_61M_b04_lo0012_WES	Bladder	WES	0	0	2.42857	4.59459
T09_61M_b04_lo0013_WES	Bladder	WES	0	0	2.67488	4.01232
T09_61M_b04_lo0020_WES	Bladder	WES	0	0	1.35621	2.57528
T09_61M_b05_lo0001_WES	Bladder	WES	0	0	0	0
T09_61M_b05_lo0002_WES	Bladder	WES	0	0	1.35849	2.76923
T09_61M_b05_lo0007_WES	Bladder	WES	0	4	2.13091	4.36662
T09_61M_b05_lo0010_WES	Bladder	WES	0	4	2.03514	4.04839
T09_61M_b05_lo0011_WES	Bladder	WES	0	0	1.98519	2.79515
T09_61M_b05_lo0012_WES	Bladder	WES	0	0	2.35345	2.4375
T09_61M_b05_lo0013_WES	Bladder	WES	0	2	3.34444	5.86364
T09_61M_b05_lo0014_WES	Bladder	WES	0	5	2.64	4.98113
T09_61M_b05_lo0023_WES	Bladder	WES	0	0
T09_61M_b05_lo0024_WES	Bladder	WES	0	0	3.36111	0
T09_61M_b06_lo0001_WES	Bladder	WES	4	3	3.68333	5.89333
T10_68F_b01_lo0002_WES	Bladder	WES	0	4	2.27941	3.71591
T10_68F_b01_lo0003_WES	Bladder	WES	0	0	2.77778	0
T10_68F_b01_lo0004_WES	Bladder	WES	0	0	1.20413	0
T10_68F_b01_lo0005_WES	Bladder	WES	0	0	2.59328	4.96429
T10_68F_b01_lo0006_WES	Bladder	WES	0	0	3.53922	3.76042
T10_68F_b01_lo0009_WES	Bladder	WES	6	0	2.6014	2.89044
T10_68F_b01_lo0010_WES	Bladder	WES	0	0	1.32566	2.42771
T10_68F_b01_lo0011_WES	Bladder	WES	0	0	2.20175	5.12245
T10_68F_b01_lo0012_WES	Bladder	WES	6	0	3.19837	2.8848
T10_68F_b01_lo0013_WES	Bladder	WES	0	0	2.30719	3.18018
T10_68F_b01_lo0014_WES	Bladder	WES	0	0	1.10938	2.35459
T10_68F_b01_lo0015_WES	Bladder	WES	0	0	2.66809	3.344
T10_68F_b01_lo0016_WES	Bladder	WES	0	0	0.855069	1.10446
T10_68F_b01_lo0017_WES	Bladder	WES	4	0	2.72711	0.925767
T10_68F_b01_lo0019_WES	Bladder	WES	0	0	1.65452	1.64013
T10_68F_b01_lo0020_WES	Bladder	WES	0	0	2.02597	3.04308
T10_68F_b01_lo0021_WES	Bladder	WES	4	5	2.86641	5.24143
T10_68F_b01_lo0022_WES	Bladder	WES	4	0	3.04867	3.24749
T10_68F_b01_lo0023_WES	Bladder	WES	0	0	2.60773	3.89011
T10_68F_b01_lo0026_WES	Bladder	WES	0	0	2.05996	1.52871
T10_68F_b01_lo0028_WES	Bladder	WES	0	0	1.30714	2.80102
T10_68F_b01_lo0029_WES	Bladder	WES	0	0	5.19192	13.5263
T10_68F_b01_lo0030_WES	Bladder	WES	0	0	2.89682	4.0973
T10_68F_b01_lo0031_WES	Bladder	WES	0	0	0	0
T10_68F_b01_lo0032_WES	Bladder	WES	4	0	3.05727	2.94068
T10_68F_b01_lo0033_WES	Bladder	WES	0	0	3.37858	4.82759
T10_68F_b01_lo0035_WES	Bladder	WES	3	0	3.08318	3.55446
T10_68F_b01_lo0036_WES	Bladder	WES	0	0	2.38608	4.875
T10_68F_b01_lo0037_WES	Bladder	WES	0	0	2.6236	0
T10_68F_b01_lo0038_WES	Bladder	WES	4	3	3.32609	3.84906
T10_68F_b01_lo0040_WES	Bladder	WES	0	0	0	0
T10_68F_b01_lo0045_WES	Bladder	WES	0	0
T10_68F_b01_lo0046_WES	Bladder	WES	0	0
T11_69F_b02_lo0033_WES	Bladder	WES	0	0	0.527299	1.09226
T11_69F_b02_lo0034_WES	Bladder	WES	0	0	1.18321	1.277
T11_69F_b02_lo0035_WES	Bladder	WES	0	3	2.90204	6.93659
T11_69F_b02_lo0036_WES	Bladder	WES	0	0	1.55928	1.93611
T11_69F_b02_lo0038_WES	Bladder	WES	0	4	2.33159	3.88599
T11_69F_b02_lo0039_WES	Bladder	WES	0	0	0	0
T11_69F_b02_lo0041_WES	Bladder	WES	0	0	0	0
T11_69F_b02_lo0042_WES	Bladder	WES	0	0	1.18089	2.25443
T11_69F_b02_lo0043_WES	Bladder	WES	0	0	2.3228	3.74879
T11_69F_b03_lo0002_WES	Bladder	WES	0	0	2.0463	2.76942
T11_69F_b03_lo0003_WES	Bladder	WES	5	5	3.01869	4.75
T11_69F_b03_lo0004_WES	Bladder	WES	5	4	2.88357	4.11939
T11_69F_b03_lo0005_WES	Bladder	WES	0	0	2.41667	2.96237
T11_69F_b03_lo0006_WES	Bladder	WES	0	0
T11_69F_b05_lo0001_WES	Bladder	WES	0	0	1.48802	3.25238
T11_69F_b05_lo0002_WES	Bladder	WES	0	0	1.37489	2.80071
T11_69F_b05_lo0003_WES	Bladder	WES	0	0	2.18952	0.705967
T11_69F_b05_lo0004_WES	Bladder	WES	0	0	2.31695	3.08927
T11_69F_b05_lo0005_WES	Bladder	WES	0	0	2.10849	3.3525
T11_69F_b05_lo0007_WES	Bladder	WES	0	0	0	0
T11_69F_b05_lo0049_WES	Bladder	WES	3	0	3.0598	1.29866
T11_69F_b05_lo0050_WES	Bladder	WES	0	0	1.96265	2.97243
T11_69F_b05_lo0051_WES	Bladder	WES	4	0	3.375	3.60577
T11_69F_b05_lo0052_WES	Bladder	WES	0	0	2.31053	3.73617
T11_69F_b05_lo0053_WES	Bladder	WES	0	0	2.1568	3.41719
T11_69F_b05_lo0054_WES	Bladder	WES	4	4	2.83092	4.58529
T11_69F_b05_lo0055_WES	Bladder	WES	0	3	2.51555	3.88942
T11_69F_b05_lo0056_WES	Bladder	WES	0	0	3.375	4.75
T11_69F_b05_lo0073_WES	Bladder	WES	4	0	3.11538	3.24
T11_69F_b05_lo0074_WES	Bladder	WES	0	0	2.14	2.4215
T11_69F_b05_lo0075_WES	Bladder	WES	0	0	0	0
T11_69F_b05_lo0076_WES	Bladder	WES	0	0	1.91632	1.51583
T11_69F_b05_lo0077_WES	Bladder	WES	0	0	2.21408	2.12432
T11_69F_b05_lo0078_WES	Bladder	WES	0	0	1.4322	2.56061
T11_69F_b05_lo0079_WES	Bladder	WES	4	0	3.51732	4.09664
T12_70M_b01_lo0001_WES	Bladder	WES	5	4	2.15938	2.74766
T12_70M_b01_lo0002_WES	Bladder	WES	5	5	2.67473	3.99578
T12_70M_b01_lo0004_WES	Bladder	WES	0	0	1.26172	2.44697
T12_70M_b01_lo0005_WES	Bladder	WES	8	7	2.43952	3.79375
T12_70M_b01_lo0009_WES	Bladder	WES	0	0	1.47495	2.17651
T12_70M_b01_lo0011_WES	Bladder	WES	0	0	1.86032	3.06806
T12_70M_b01_lo0012_WES	Bladder	WES	0	0	1.68239	0
T12_70M_b01_lo0015_WES	Bladder	WES	8	8	2.4098	3.49264
T12_70M_b01_lo0017_WES	Bladder	WES	0	0	2.03902	2.14685
T12_70M_b02_lo0003_WES	Bladder	WES	0	0	2.6781	3.9128
T12_70M_b02_lo0004_WES	Bladder	WES	5	5	2.94737	4.5
T12_70M_b02_lo0005_WES	Bladder	WES	0	0	2.27746	2.37349
T12_70M_b02_lo0007_WES	Bladder	WES	0	3	2.63659	4.06147
T12_70M_b02_lo0008_WES	Bladder	WES	5	0	2.49379	2.32081
T12_70M_b03_lo0004_WES	Bladder	WES	7	0	3.09989	2.69765
T12_70M_b03_lo0005_WES	Bladder	WES	0	0	1.65675	2.36678
T12_70M_b03_lo0007_WES	Bladder	WES	0	0
T12_70M_b03_lo0009_WES	Bladder	WES	0	0	1.44964	0
T12_70M_b03_lo0010_WES	Bladder	WES	0	0	2.35714	5.75
T12_70M_b03_lo0011_WES	Bladder	WES	5	5	2.59829	4.1866
T12_70M_b03_lo0012_WES	Bladder	WES	0	0	1.23802	1.94286
T12_70M_b03_lo0013_WES	Bladder	WES	0	3	2.73457	4.50891
T12_70M_b03_lo0014_WES	Bladder	WES	6	6	2.44031	3.7289
T12_70M_b03_lo0015_WES	Bladder	WES	4	3	3.43304	4.2663
T12_70M_b03_lo0017_WES	Bladder	WES	0	0	3.3118	0
T12_70M_b03_lo0018_WES	Bladder	WES	5	6	2.13957	3.75336
T12_70M_b03_lo0021_WES	Bladder	WES	8	7	2.4828	3.74464
T12_70M_b03_lo0025_WES	Bladder	WES	9	7	3.53889	4.9
T12_70M_b03_lo0026_WES	Bladder	WES	0	0	1.21111	1.70727
T12_70M_b03_lo0027_WES	Bladder	WES	0	3	3.18561	6.44444
T12_70M_b03_lo0028_WES	Bladder	WES	0	4	2.88889	6.44144
T12_70M_b04_lo0002_WES	Bladder	WES	0	0	3.1453	3.06667
T12_70M_b04_lo0003_WES	Bladder	WES	0	0	1.48095	2.01609
T12_70M_b04_lo0004_WES	Bladder	WES	0	0	1.74503	1.95043
T12_70M_b04_lo0005_WES	Bladder	WES	7	5	2.87502	3.77863
T12_70M_b04_lo0007_WES	Bladder	WES	0	0	2.08413	4.01389
T12_70M_b04_lo0009_WES	Bladder	WES	0	0	1.81699	3.5641
T12_70M_b04_lo0011_WES	Bladder	WES	0	0	1.77941	1.92063
T12_70M_b04_lo0012_WES	Bladder	WES	0	2	4.24051	9.30556
T12_70M_b05_lo0003_WES	Bladder	WES	0	0	1.44857	1.44857
T12_70M_b05_lo0006_WES	Bladder	WES	0	0	1.9759	3.48936
T12_70M_b05_lo0007_WES	Bladder	WES	7	5	2.96677	3.7617
T12_70M_b05_lo0008_WES	Bladder	WES	0	0	0	0
T12_70M_b08_lo0005_WES	Bladder	WES	0	0	1.97143	3.83333
T12_70M_b08_lo0009_WES	Bladder	WES	4	5	2.79942	4.37727
T12_70M_b08_lo0010_WES	Bladder	WES	0	0	1.52866	1.62162
T12_70M_b08_lo0013_WES	Bladder	WES	0	0	1.75969	3.38806
T12_70M_b08_lo0015_WES	Bladder	WES	0	0	2.86096	3.24242
T13_71F_b01_lo0025_WES	Bladder	WES	0	0	1.53872	2.07256
T13_71F_b01_lo0026_WES	Bladder	WES	3	0	3.75879	1.92784
T13_71F_b01_lo0028_WES	Bladder	WES	0	0	1.78167	1.38646
T13_71F_b01_lo0030_WES	Bladder	WES	0	0	5.77419	11.1875
T13_71F_b02_lo0001_WES	Bladder	WES	7	5	2.56192	3.49789
T13_71F_b02_lo0002_WES	Bladder	WES	7	5	3.02139	3.94338
T13_71F_b02_lo0004_WES	Bladder	WES	0	0	3.67634	5.49
T13_71F_b02_lo0007_WES	Bladder	WES	5	0	2.95329	3.30221
T13_71F_b02_lo0008_WES	Bladder	WES	0	0	2.01863	2.50965
T13_71F_b02_lo0009_WES	Bladder	WES	7	4	2.97454	3.4115
T13_71F_b06_lo0001_WES	Bladder	WES	0	0	0.77146	1.55856
T13_71F_b06_lo0003_WES	Bladder	WES	0	0	1.00834	1.32487
T13_71F_b06_lo0004_WES	Bladder	WES	0	0	2.11947	3.14539
T13_71F_b06_lo0005_WES	Bladder	WES	0	0	0.462898	0.891156
T13_71F_b06_lo0009_WES	Bladder	WES	0	0	1.4089	0.765289
T13_71F_b06_lo0010_WES	Bladder	WES	0	0	0.878846	1.86531
T13_71F_b06_lo0012_WES	Bladder	WES	0	0	2.22149	1.5522
T13_71F_b06_lo0013_WES	Bladder	WES	0	0	1.59317	0.929348
T13_71F_b06_lo0058_WES	Bladder	WES	0	0	2.51573	2.29735
T13_71F_b06_lo0059_WES	Bladder	WES	6	4	2.57153	3.02193
T13_71F_b06_lo0061_WES	Bladder	WES	0	0	2.1995	2.15122
T13_71F_b06_lo0062_WES	Bladder	WES	10	7	2.36779	3.13499
T13_71F_b06_lo0064_WES	Bladder	WES	0	0	1.99006	3.76941
T13_71F_b06_lo0066_WES	Bladder	WES	0	0	2.49495	0
T13_71F_b06_lo0067_WES	Bladder	WES	0	0	2.20076	3.20404
T13_71F_b06_lo0068_WES	Bladder	WES	5	4	2.92771	4.44005
T13_71F_b06_lo0069_WES	Bladder	WES	4	3	3.84994	5.3118
T13_71F_b09_lo0037_WES	Bladder	WES	0	0	1.23875	0.825833
T13_71F_b09_lo0038_WES	Bladder	WES	0	0	2.37732	2.45962
T13_71F_b09_lo0039_WES	Bladder	WES	0	0	1.62013	1.66333
T13_71F_b09_lo0043_WES	Bladder	WES	0	0	1.66125	2.5123
T13_71F_b09_lo0044_WES	Bladder	WES	0	0	1.42468	3.40613
T13_71F_b09_lo0045_WES	Bladder	WES	0	0	1.48788	0
T13_71F_b09_lo0046_WES	Bladder	WES	0	0	1.99846	0.777778
T13_71F_b09_lo0047_WES	Bladder	WES	0	0	2.04885	2.02557
T13_71F_b09_lo0048_WES	Bladder	WES	4	0	4.14511	1.60278
T14_75F_b01_lo0002_WES	Bladder	WES	6	4	2.65879	3.79529
T14_75F_b01_lo0003_WES	Bladder	WES	7	4	2.25184	2.69404
T14_75F_b01_lo0004_WES	Bladder	WES	0	5	1.84111	2.97002
T14_75F_b01_lo0006_WES	Bladder	WES	0	5	2.03556	3.47534
T14_75F_b01_lo0007_WES	Bladder	WES	0	0	1.77387	2.19886
T14_75F_b01_lo0009_WES	Bladder	WES	11	7	3.10239	3.81465
T14_75F_b01_lo0011_WES	Bladder	WES	0	0
T14_75F_b01_lo0012_WES	Bladder	WES	0	0
T14_75F_b01_lo0016_WES	Bladder	WES	3	4	4.78972	10.1485
T14_75F_b01_lo0017_WES	Bladder	WES	10	8	2.88363	3.91099
T14_75F_b01_lo0018_WES	Bladder	WES	0	4	1.78882	3.47574
T14_75F_b01_lo0019_WES	Bladder	WES	0	0	1.52961	1.81813
T14_75F_b01_lo0021_WES	Bladder	WES	0	0
T14_75F_b01_lo0022_WES	Bladder	WES	0	0	1.8907	1.13258
T14_75F_b01_lo0026_WES	Bladder	WES	6	0	2.2866	2.59577
T14_75F_b01_lo0027_WES	Bladder	WES	0	0	1.57861	1.88319
T14_75F_b01_lo0028_WES	Bladder	WES	6	6	2.21246	3.38997
T14_75F_b01_lo0029_WES	Bladder	WES	9	9	2.53891	4.19277
T14_75F_b01_lo0030_WES	Bladder	WES	0	0	1.19594	1.68294
T14_75F_b01_lo0031_WES	Bladder	WES	0	4	2.3455	3.42819
T14_75F_b01_lo0032_WES	Bladder	WES	0	0	1.14948	1.50976
T14_75F_b01_lo0033_WES	Bladder	WES	0	5	2.01319	2.90794
T14_75F_b01_lo0034_WES	Bladder	WES	5	5	2.63758	4.41507
T14_75F_b01_lo0035_WES	Bladder	WES	13	9	3.39034	4.5372
T14_75F_b01_lo0036_WES	Bladder	WES	0	0	2.206	2.02757
T14_75F_b01_lo0038_WES	Bladder	WES	0	0	2.23429	2.47468
T14_75F_b01_lo0040_WES	Bladder	WES	0	0
T14_75F_b02_lo0001_WES	Bladder	WES	7	4	3.02857	3.68696
T14_75F_b02_lo0002_WES	Bladder	WES	0	0	1.38965	2.66959
T14_75F_b02_lo0004_WES	Bladder	WES	0	3	2.45098	4.62963
T14_75F_b02_lo0005_WES	Bladder	WES	6	0	2.58172	1.77739
T14_75F_b02_lo0007_WES	Bladder	WES	6	0	2.65268	2.61931
T14_75F_b02_lo0008_WES	Bladder	WES	0	0	0	0
T14_75F_b02_lo0009_WES	Bladder	WES	5	0	3.01758	3.06132
T14_75F_b02_lo0010_WES	Bladder	WES	7	7	3.62981	5.55828
T14_75F_b02_lo0011_WES	Bladder	WES	0	0	2.12324	2.5591
T14_75F_b02_lo0012_WES	Bladder	WES	7	7	2.61059	4.02885
T14_75F_b02_lo0014_WES	Bladder	WES	4	3	3.16796	4.12795
T14_75F_b02_lo0016_WES	Bladder	WES	0	0	3.05691	3.03226
T15_78F_b09_lo0007_WES	Bladder	WES	2	3	4.25	7.8254
T15_78F_b09_lo0010_WES	Bladder	WES	0	4	2.29839	4.59677
T15_78F_b09_lo0016_WES	Bladder	WES	6	0	3.20956	2.1087
T15_78F_b09_lo0019_WES	Bladder	WES	0	0	1.77021	2.85156
T15_78F_b09_lo0020_WES	Bladder	WES	0	0	1.5908	1.9811
T15_78F_b10_lo0001_WES	Bladder	WES	0	0	1.01187	2.13077
T15_78F_b10_lo0002_WES	Bladder	WES	8	6	2.809	3.60027
T15_78F_b10_lo0016_WES	Bladder	WES	0	4	2.09213	3.65496
T15_78F_b10_lo0017_WES	Bladder	WES	0	0	1.72128	1.44322
T15_78F_b10_lo0041_WES	Bladder	WES	6	0	2.62615	1.78359
T15_78F_b10_lo0042_WES	Bladder	WES	0	0	2.3494	0
T15_78F_b10_lo0044_WES	Bladder	WES	0	0	1.81013	2.24834
T15_78F_b10_lo0045_WES	Bladder	WES	0	0	1.88344	0.712591
T15_78F_b10_lo0046_WES	Bladder	WES	0	0	1.24677	1.40036
T15_78F_b10_lo0047_WES	Bladder	WES	0	0	2.89216	3.35227
T15_78F_b10_lo0049_WES	Bladder	WES	9	9	2.75956	4.51359
T15_78F_b10_lo0050_WES	Bladder	WES	0	0	1.76459	2.57302
T15_78F_b10_lo0051_WES	Bladder	WES	0	0	0.725673	1.53728
T15_78F_b10_lo0052_WES	Bladder	WES	0	3	3.57692	8.34615
T15_78F_b10_lo0053_WES	Bladder	WES	0	3	2.31801	4.55678
P10U2	Bladder	WES	0	0
P10U4	Bladder	WES	0	0	1.92593	4.33333
P10U5	Bladder	WES	0	0
P11U	Bladder	WES	0	0
P12U	Bladder	WES	0	0
P14U1	Bladder	WES	0	0	0	0
P14U2	Bladder	WES	0	0	3.09091	6.375
P14U6	Bladder	WES	0	0
P15U	Bladder	WES	11	8	3.33032	4.09669
P16U	Bladder	WES	0	0	1.68172	3.56087
P17U	Bladder	WES	0	0
P18U	Bladder	WES	0	0	0	0
P19U	Bladder	WES	0	0
P1U1	Bladder	WES	0	0	0	0
P1U2	Bladder	WES	0	0
P1U3	Bladder	WES	0	0	0	0
P1U4	Bladder	WES	0	0	0	0
P1U5	Bladder	WES	0	0	1.88889	4.09259
P1U6	Bladder	WES	0	0
P1U7	Bladder	WES	0	0	0	0
P1U8	Bladder	WES	0	0	0	0
P20U	Bladder	WES	8	9	2.01076	3.28228
P21U	Bladder	WES	16	18	1.76274	2.76393
P22U	Bladder	WES	55	53	2.37432	3.57887
P23U	Bladder	WES	0	0
P24U	Bladder	WES	0	0
P25U	Bladder	WES	0	0	0	0
P26U	Bladder	WES	0	0	1.25209	0
P27U	Bladder	WES	0	0
P28U	Bladder	WES	0	0
P29U	Bladder	WES	0	0
P30U	Bladder	WES	0	0
P31U	Bladder	WES	0	0	0	0
P32U	Bladder	WES	0	0
P33U	Bladder	WES	0	0
P34U	Bladder	WES	0	0
P35U	Bladder	WES	0	0	1.67303	3.3381
P36U	Bladder	WES	0	0	4.18713	4.11494
P37U	Bladder	WES	0	0
P38U	Bladder	WES	0	0	4.37778	6.7931
P39U	Bladder	WES	0	0	5.31507	11.4118
P3U1	Bladder	WES	0	0
P3U2	Bladder	WES	0	0	2.27174	2.14139
P3U3	Bladder	WES	8	8	2.04622	3.20148
P3U5	Bladder	WES	22	21	2.33324	3.47794
P3U6	Bladder	WES	14	15	2.44929	4.01523
P3U7	Bladder	WES	0	0	2.39531	4.77338
P40U	Bladder	WES	0	0	4.30435	7.61538
P41U	Bladder	WES	0	0
P42U	Bladder	WES	0	0
P43U	Bladder	WES	0	8	1.50666	1.91382
P44U	Bladder	WES	23	10	2.64868	2.48301
P45U	Bladder	WES	0	0	0	0
P46U	Bladder	WES	0	0
P47U	Bladder	WES	0	0	0.538913	0
P48U	Bladder	WES	0	0	0	0
P49U	Bladder	WES	0	0	0	0
P4U1	Bladder	WES	33	39	2.11539	3.68603
P4U2	Bladder	WES	7	8	2.24701	3.73914
P4U4	Bladder	WES	0	7	1.6351	2.92305
P50U	Bladder	WES	0	0	3.47423	7.17021
P51U	Bladder	WES	0	0	2.31301	0
P52U	Bladder	WES	0	0	1.47727	0
P53U	Bladder	WES	0	0
P54U	Bladder	WES	0	0	2.18994	4.42105
P55U	Bladder	WES	0	0
P56U	Bladder	WES	0	0
P58U	Bladder	WES	0	0
P59U	Bladder	WES	0	0	0	0
P5U1	Bladder	WES	0	0
P5U2	Bladder	WES	8	8	2.89925	5.11184
P5U3	Bladder	WES	0	0	7.36364	11.5714
P5U4	Bladder	WES	0	0
P5U5	Bladder	WES	0	0
P5U6	Bladder	WES	0	0
P5U7	Bladder	WES	0	0
P5U8	Bladder	WES	0	0
P60U	Bladder	WES	0	0
P61U	Bladder	WES	0	0
P62U	Bladder	WES	0	0	0.800699	0
P63U	Bladder	WES	9	7	3.47941	5.11193
P64U	Bladder	WES	0	0
P65U	Bladder	WES	0	0	0.872454	1.15347
P66U	Bladder	WES	0	0	0	0
P67U	Bladder	WES	0	0	2.44907	2.49528
P68U	Bladder	WES	0	0	0	0
P69U	Bladder	WES	0	0	3.12273	2.48913
P6U1	Bladder	WES	3	4	2.99622	5.88225
P6U2	Bladder	WES	39	41	2.23112	3.55413
P6U5	Bladder	WES	11	14	2.11033	3.73813
P6U6	Bladder	WES	10	10	2.01674	3.08915
P80U	Bladder	WES	0	8	1.66151	2.68424
P81U	Bladder	WES	0	0	5.68182	10.8696
P82U	Bladder	WES	0	0
P83U	Bladder	WES	0	0	2.8141	2.6131
P85U	Bladder	WES	0	0	0	0
P87U	Bladder	WES	0	0	1.5	2.29412
P89U	Bladder	WES	10	6	2.00583	2.10271
P8U1	Bladder	WES	0	0	7	14
P8U2	Bladder	WES	0	0	3.65	4.29412
P8U3	Bladder	WES	0	0
P8U4	Bladder	WES	0	2	4.84421	10.1814
P8U5	Bladder	WES	0	0
P8U6	Bladder	WES	0	0
P90U	Bladder	WES	0	0
P91U	Bladder	WES	0	0	3.15319	4.11667
P92U	Bladder	WES	0	0
P93U	Bladder	WES	0	0
P94U	Bladder	WES	0	5	1.70327	2.54565
P97U	Bladder	WES	0	0	0.646667	1.53968
P9U1	Bladder	WES	0	0	1.24121	1.24669
P9U2	Bladder	WES	0	0	4.55	0
P9U3	Bladder	WES	0	0
P9U4	Bladder	WES	0	0
P9U5	Bladder	WES	0	0	0	0
P9U6	Bladder	WES	0	0	0.798246	1.51667
ZS19U	Bladder	WES	0	0	1.99568	1.92606
ZS20U	Bladder	WES	0	0
ZS21U	Bladder	WES	0	0	0	0
ZS23U	Bladder	WES	0	0	0	0
ZS24U	Bladder	WES	0	0	2.63793	3.51724
ZS25U	Bladder	WES	0	0	4.19444	0
ZS27U	Bladder	WES	0	0	0	0
ZS28U	Bladder	WES	0	0	1.73167	3.9746
ZS2U	Bladder	WES	0	0
ZS31U	Bladder	WES	0	0
ZS32U	Bladder	WES	0	0
ZS33U	Bladder	WES	0	0
ZS35U	Bladder	WES	0	0	5.26087	0
ZS39U	Bladder	WES	0	0	1.33252	1.3725
ZS3U	Bladder	WES	0	0	0	0
ZS41U	Bladder	WES	0	0
ZS42U	Bladder	WES	0	0
ZS43U	Bladder	WES	0	0	0	0
ZS45U	Bladder	WES	0	0	0	0
ZS46U	Bladder	WES	0	0
ZS47U	Bladder	WES	0	0	0	0
ZS48U	Bladder	WES	0	0	0	0
ZS49U	Bladder	WES	0	0
ZS4U	Bladder	WES	0	0	1.76786	3.19355
ZS50U	Bladder	WES	0	0	1.72131	0
ZS52U	Bladder	WES	0	0	0	0
ZS54U	Bladder	WES	0	0	2.74519	5.82653
ZS55U	Bladder	WES	0	0
ZS56U	Bladder	WES	4	0	2.80109	2.77097
ZS57U	Bladder	WES	0	0
ZS8U	Bladder	WES	0	0
340-13	Blood	WGS	0	0	1.6116	2.54047
340-14	Blood	WGS	0	0	1.67454	1.64198
340-15	Blood	WGS	0	0	1.58146	0.645017
340-2	Blood	WGS	7	0	1.78249	1.68728
340-3	Blood	WGS	9	0	2.03664	2.27941
340-4	Blood	WGS	0	0	1.3567	1.10643
340-5	Blood	WGS	10	6	2.50002	2.78489
347HB1-1	Blood	WGS	0	0	1.72134	2.36364
347HB1-10	Blood	WGS	0	0	1.51693	0.867877
347HB1-11	Blood	WGS	0	4	2.04403	3.26747
347HB1-12	Blood	WGS	0	0	1.62504	1.99658
347HB1-13	Blood	WGS	0	0	1.96984	1.18487
347HB1-15	Blood	WGS	0	0	1.73825	1.12193
347HB1-16	Blood	WGS	0	0	1.30631	2.03271
347HB1-18	Blood	WGS	0	0	1.46439	1.82548
347HB1-19	Blood	WGS	0	0	0.926027	0.603571
347HB1-2	Blood	WGS	0	0	1.7673	0.692254
347HB1-20	Blood	WGS	0	0	0.983869	0.977821
347HB1-21	Blood	WGS	0	0	0.810964	0.531599
347HB1-22	Blood	WGS	0	0	1.44919	1.70362
347HB1-23	Blood	WGS	0	0	1.8026	1.80702
347HB1-25	Blood	WGS	0	0	1.70724	3.62092
347HB1-27	Blood	WGS	0	0	2.14938	1.45505
347HB1-3	Blood	WGS	0	0	1.08879	2.25106
347HB1-4	Blood	WGS	5	5	2.03846	2.88059
347HB1-5	Blood	WGS	0	0	2.11758	2.37976
347HB1-6	Blood	WGS	0	0	0.902233	1.26788
347HB1-7	Blood	WGS	0	0	1.35096	1.56621
347HB1-8	Blood	WGS	0	0	1.25047	1.78137
347HB1-9	Blood	WGS	0	0	2.51585	0
348HB2-1	Blood	WGS	0	0	1.78327	0.805924
348HB2-10	Blood	WGS	9	5	2.30383	2.48354
348HB2-11	Blood	WGS	0	0	2.50698	3.3513
348HB2-12	Blood	WGS	0	0	0.965035	1.98774
348HB2-13	Blood	WGS	5	0	2.62507	2.49591
348HB2-14	Blood	WGS	7	0	1.72926	2.14442
348HB2-15	Blood	WGS	0	0	1.84155	2.42093
348HB2-16	Blood	WGS	0	0	2.02288	2.34559
348HB2-17	Blood	WGS	0	0	1.43654	1.84588
348HB2-18	Blood	WGS	0	0	1.39778	1.18149
348HB2-19	Blood	WGS	0	0	1.59679	1.48156
348HB2-2	Blood	WGS	9	0	2.30793	2.24455
348HB2-20	Blood	WGS	5	0	2.44175	2.81741
348HB2-21	Blood	WGS	0	0	1.66864	1.56497
348HB2-22	Blood	WGS	5	5	2.13704	2.99629
348HB2-24	Blood	WGS	0	6	2.06851	4.23039
348HB2-3	Blood	WGS	9	8	1.9105	2.78198
348HB2-4	Blood	WGS	9	9	2.11458	3.24777
348HB2-5	Blood	WGS	0	0	1.23856	1.74492
348HB2-6	Blood	WGS	0	0	1.40822	2.23639
348HB2-7	Blood	WGS	8	0	2.14053	2.12756
348HB2-8	Blood	WGS	5	0	1.9785	1.44425
348HB2-9	Blood	WGS	0	0	1.44677	2.66547
HAP1_D_PB_MPP1	Blood	WGS	30	18	1.71523	1.84414
HAP1_D_PB_MPP2	Blood	WGS	28	20	1.75878	2.04408
HAP2_D_PB_MPP1	Blood	WGS	36	21	1.78415	1.90617
HAP2_D_PB_MPP2	Blood	WGS	28	14	1.66293	1.64694
HAP2_D_PB_MPP3	Blood	WGS	34	20	1.75328	1.86935
BMH1_TG001_3_P11_A01	Blood	WGS	31	25	1.83441	2.33494
BMH1_TG001_3_P11_A02	Blood	WGS	22	16	1.61267	1.91393
BMH1_TG001_3_P11_A03	Blood	WGS	38	21	1.81442	1.89858
BMH1_TG001_3_P11_A04	Blood	WGS	33	16	1.86906	1.84616
BMH1_TG001_3_P11_A05	Blood	WGS	33	22	1.91514	2.1734
BMH1_TG001_3_P11_A06	Blood	WGS	26	16	1.74706	1.88989
BMH1_TG001_3_P11_A07	Blood	WGS	36	20	1.93246	2.05114
BMH1_TG001_3_P11_A08	Blood	WGS	33	19	1.90185	2.00614
BMH1_TG001_3_P11_A09	Blood	WGS	19	11	1.60691	1.70806
BMH1_TG001_3_P11_A10	Blood	WGS	22	18	1.77562	2.23937
BMH1_TG001_3_P11_A11	Blood	WGS	17	17	1.53839	2.03205
BMH1_TG001_3_P11_A12	Blood	WGS	0	0	1.17366	1.40758
BMH1_TG001_3_P11_B01	Blood	WGS	32	20	1.8739	2.09658
BMH1_TG001_3_P11_B02	Blood	WGS	28	15	1.78745	1.82924
BMH1_TG001_3_P11_B03	Blood	WGS	29	18	1.75516	1.91787
BMH1_TG001_3_P11_B04	Blood	WGS	31	17	1.75277	1.80824
BMH1_TG001_3_P11_B05	Blood	WGS	26	9	1.8626	1.63044
BMH1_TG001_3_P11_B06	Blood	WGS	27	23	1.75038	2.26081
BMH1_TG001_3_P11_B08	Blood	WGS	44	29	2.058	2.41875
BMH1_TG001_3_P11_B09	Blood	WGS	24	0	1.67001	1.34676
BMH1_TG001_3_P11_B10	Blood	WGS	23	26	1.64454	2.44662
BMH1_TG001_3_P11_B11	Blood	WGS	12	12	1.36515	1.74347
BMH1_TG001_3_P11_B12	Blood	WGS	12	7	1.50217	1.60281
BMH1_TG001_3_P11_C01	Blood	WGS	27	18	1.70674	1.94133
BMH1_TG001_3_P11_C02	Blood	WGS	28	22	1.89399	2.40948
BMH1_TG001_3_P11_C03	Blood	WGS	30	20	1.81729	2.08026
BMH1_TG001_3_P11_C04	Blood	WGS	26	21	1.73165	2.18424
BMH1_TG001_3_P11_C05	Blood	WGS	27	13	1.64579	1.6521
BMH1_TG001_3_P11_C06	Blood	WGS	26	14	1.65738	1.67876
BMH1_TG001_3_P11_C07	Blood	WGS	23	15	1.61807	1.78823
BMH1_TG001_3_P11_C08	Blood	WGS	31	16	1.8724	1.93662
BMH1_TG001_3_P11_C09	Blood	WGS	25	14	1.78405	1.88288
BMH1_TG001_3_P11_C10	Blood	WGS	23	17	1.61766	1.92037
BMH1_TG001_3_P11_C11	Blood	WGS	26	0	1.66674	1.2556
BMH1_TG001_3_P11_C12	Blood	WGS	31	24	1.88006	2.37631
BMH1_TG001_3_P11_D01	Blood	WGS	21	10	1.73784	1.69573
BMH1_TG001_3_P11_D02	Blood	WGS	27	17	1.65852	1.82355
BMH1_TG001_3_P11_D03	Blood	WGS	22	16	1.53704	1.78495
BMH1_TG001_3_P11_D04	Blood	WGS	33	22	1.82067	2.02472
BMH1_TG001_3_P11_D05	Blood	WGS	36	22	1.88683	2.08916
BMH1_TG001_3_P11_D06	Blood	WGS	34	22	2.04984	2.41116
BMH1_TG001_3_P11_D07	Blood	WGS	42	30	2.01204	2.4088
BMH1_TG001_3_P11_D08	Blood	WGS	31	23	1.94494	2.36766
BMH1_TG001_3_P11_D09	Blood	WGS	34	29	1.85323	2.43474
BMH1_TG001_3_P11_D10	Blood	WGS	27	19	1.72242	2.02383
BMH1_TG001_3_P11_D11	Blood	WGS	26	20	1.71067	2.09916
BMH1_TG001_3_P11_D12	Blood	WGS	13	0	1.43705	1.35992
BMH1_TG001_3_P11_E01	Blood	WGS	35	25	1.93703	2.31547
BMH1_TG001_3_P11_E02	Blood	WGS	27	19	1.77634	2.10035
BMH1_TG001_3_P11_E03	Blood	WGS	44	34	2.01517	2.57664
BMH1_TG001_3_P11_E04	Blood	WGS	21	12	1.69658	1.76848
BMH1_TG001_3_P11_E05	Blood	WGS	30	25	1.85466	2.45173
BMH1_TG001_3_P11_E06	Blood	WGS	35	23	1.94194	2.25873
BMH1_TG001_3_P11_E07	Blood	WGS	20	14	1.56134	1.7538
BMH1_TG001_3_P11_E08	Blood	WGS	18	19	1.52275	2.15347
BMH1_TG001_3_P11_E09	Blood	WGS	27	18	1.6963	1.93612
BMH1_TG001_3_P11_E10	Blood	WGS	42	34	2.13426	2.8087
BMH1_TG001_3_P11_E11	Blood	WGS	26	14	1.66599	1.71439
BMH1_TG001_3_P11_E12	Blood	WGS	31	15	1.90138	1.87009
BMH1_TG001_3_P11_F01	Blood	WGS	33	19	1.84164	1.97292
BMH1_TG001_3_P11_F02	Blood	WGS	22	9	1.54438	1.46037
BMH1_TG001_3_P11_F03	Blood	WGS	25	15	1.71105	1.88433
BMH1_TG001_3_P11_F04	Blood	WGS	30	16	1.78085	1.84315
BMH1_TG001_3_P11_F05	Blood	WGS	42	25	1.89874	2.07776
BMH1_TG001_3_P11_F06	Blood	WGS	12	10	1.36755	1.60507
BMH1_TG001_3_P11_F07	Blood	WGS	24	14	1.62921	1.75323
BMH1_TG001_3_P11_F08	Blood	WGS	22	27	1.54374	2.30803
BMH1_TG001_3_P11_F09	Blood	WGS	34	13	1.8491	1.61028
BMH1_TG001_3_P11_F10	Blood	WGS	36	20	1.88754	1.98391
BMH1_TG001_3_P11_F11	Blood	WGS	20	18	1.53458	1.99931
BMH1_TG001_3_P11_F12	Blood	WGS	35	15	1.88341	1.77517
BMH1_TG001_3_P11_G01	Blood	WGS	23	18	1.6182	1.95312
BMH1_TG001_3_P11_G02	Blood	WGS	31	19	1.77398	1.96658
BMH1_TG001_3_P11_G03	Blood	WGS	34	27	1.91559	2.43335
BMH1_TG001_3_P11_G04	Blood	WGS	18	10	1.84511	1.88897
BMH1_TG001_3_P11_G05	Blood	WGS	40	26	1.93248	2.21459
BMH1_TG001_3_P11_G06	Blood	WGS	27	13	1.71001	1.68546
BMH1_TG001_3_P11_G07	Blood	WGS	34	21	1.75966	1.9378
BMH1_TG001_3_P11_G08	Blood	WGS	26	16	1.80041	1.98628
BMH1_TG001_3_P11_G09	Blood	WGS	34	21	1.76639	1.94963
BMH1_TG001_3_P11_G10	Blood	WGS	23	10	1.70102	1.5774
BMH1_TG001_3_P11_G11	Blood	WGS	33	20	1.91416	2.10563
BMH1_TG001_3_P11_G12	Blood	WGS	19	8	2.06227	1.86577
BMH1_TG001_3_P11_H01	Blood	WGS	29	18	1.76038	1.9064
BMH1_TG001_3_P11_H02	Blood	WGS	32	24	1.8368	2.25634
BMH1_TG001_3_P11_H03	Blood	WGS	32	17	1.91029	1.96344
BMH1_TG001_3_P11_H04	Blood	WGS	27	16	1.59921	1.7302
BMH1_TG001_3_P11_H05	Blood	WGS	27	17	1.74024	1.8969
BMH1_TG001_3_P11_H06	Blood	WGS	27	19	1.56054	1.79958
BMH1_TG001_3_P11_H07	Blood	WGS	26	26	1.62089	2.18833
BMH1_TG001_3_P11_H08	Blood	WGS	16	15	1.43152	1.7455
BMH1_TG001_3_P11_H09	Blood	WGS	29	29	1.7078	2.39593
BMH1_TG001_3_P11_H10	Blood	WGS	39	30	2.04603	2.57442
BMH1_TG001_3_P11_H11	Blood	WGS	24	22	1.56303	2.02035
BMH1_TG001_3_P11_H12	Blood	WGS	34	22	1.85369	2.14051
BMH1_TG001_3_P12_A01	Blood	WGS	31	24	1.74516	2.17324
BMH1_TG001_3_P12_A02	Blood	WGS	29	16	1.63944	1.70643
BMH1_TG001_3_P12_A03	Blood	WGS	15	14	1.72135	2.30306
BMH1_TG001_3_P12_A04	Blood	WGS	18	14	1.64264	1.99574
BMH1_TG001_3_P12_A05	Blood	WGS	32	35	1.84555	2.88359
BMH1_TG001_3_P12_A06	Blood	WGS	32	17	1.8648	1.89309
BMH1_TG001_3_P12_A07	Blood	WGS	31	25	1.7192	2.16147
BMH1_TG001_3_P12_A08	Blood	WGS	22	14	1.97911	2.2109
BMH1_TG001_3_P12_A09	Blood	WGS	40	27	1.97538	2.2931
BMH1_TG001_3_P12_A10	Blood	WGS	34	26	1.82506	2.26022
BMH1_TG001_3_P12_A11	Blood	WGS	24	28	1.51936	2.23079
BMH1_TG001_3_P12_A12	Blood	WGS	40	29	1.84485	2.22415
BMH1_TG001_3_P12_B01	Blood	WGS	30	31	1.85031	2.72061
BMH1_TG001_3_P12_B02	Blood	WGS	37	18	1.87035	1.84619
BMH1_TG001_3_P12_B03	Blood	WGS	39	19	1.97011	1.94342
BMH1_TG001_3_P12_B04	Blood	WGS	35	25	1.7206	2.03569
BMH1_TG001_3_P12_B05	Blood	WGS	17	9	1.82791	1.87146
BMH1_TG001_3_P12_B06	Blood	WGS	25	17	1.52297	1.70303
BMH1_TG001_3_P12_B07	Blood	WGS	29	11	1.69379	1.55554
BMH1_TG001_3_P12_B08	Blood	WGS	28	17	1.81905	2.01158
BMH1_TG001_3_P12_B09	Blood	WGS	39	22	2.09069	2.20865
BMH1_TG001_3_P12_B10	Blood	WGS	36	24	1.88168	2.17144
BMH1_TG001_3_P12_B11	Blood	WGS	26	19	1.68498	1.97347
BMH1_TG001_3_P12_B12	Blood	WGS	15	9	1.39591	1.46807
BMH1_TG001_3_P12_C01	Blood	WGS	19	15	1.48729	1.78737
BMH1_TG001_3_P12_C02	Blood	WGS	29	15	2.02943	2.02894
BMH1_TG001_3_P12_C03	Blood	WGS	15	9	1.90141	2.11587
BMH1_TG001_3_P12_C04	Blood	WGS	20	10	1.82896	1.83796
BMH1_TG001_3_P12_C05	Blood	WGS	27	23	1.76708	2.26693
BMH1_TG001_3_P12_C06	Blood	WGS	32	16	1.78175	1.7943
BMH1_TG001_3_P12_C08	Blood	WGS	29	23	1.74067	2.20388
BMH1_TG001_3_P12_C09	Blood	WGS	18	16	1.4665	1.83376
BMH1_TG001_3_P12_C10	Blood	WGS	23	12	1.65662	1.67206
BMH1_TG001_3_P12_C11	Blood	WGS	35	23	1.79797	2.06409
BMH1_TG001_3_P12_C12	Blood	WGS	17	12	1.47659	1.63271
BMH1_TG001_3_P12_D02	Blood	WGS	24	0	1.58314	1.21867
BMH1_TG001_3_P12_D03	Blood	WGS	35	21	1.81588	1.96571
BMH1_TG001_3_P12_D05	Blood	WGS	36	25	1.97281	2.37951
BMH1_TG001_3_P12_D07	Blood	WGS	33	26	1.87814	2.41782
BMH1_TG001_3_P12_D08	Blood	WGS	15	0	1.46554	1.37551
BMH1_TG001_3_P12_D09	Blood	WGS	22	17	1.51309	1.80139
BMH1_TG001_3_P12_D11	Blood	WGS	31	22	1.80035	2.11427
BMH1_TG001_3_P12_D12	Blood	WGS	17	13	1.42459	1.65408
BMH1_TG001_3_P12_E01	Blood	WGS	28	19	1.85983	2.16386
BMH1_TG001_3_P12_E02	Blood	WGS	23	11	1.62163	1.58671
BMH1_TG001_3_P12_E03	Blood	WGS	33	23	1.94223	2.29513
BMH1_TG001_3_P12_E04	Blood	WGS	27	10	1.83935	1.58658
BMH1_TG001_3_P12_E05	Blood	WGS	32	18	1.79992	1.8992
BMH1_TG001_3_P12_E07	Blood	WGS	28	22	1.63089	1.96638
BMH1_TG001_3_P12_E08	Blood	WGS	16	10	1.97837	2.24191
BMH1_TG001_3_P12_E09	Blood	WGS	42	24	1.98459	2.1292
BMH1_TG001_3_P12_E10	Blood	WGS	25	20	1.66246	2.08346
BMH1_TG001_3_P12_E11	Blood	WGS	27	23	1.62358	2.051
BMH1_TG001_3_P12_E12	Blood	WGS	33	25	1.76948	2.1812
BMH1_TG001_3_P12_F01	Blood	WGS	38	23	2.16338	2.39318
BMH1_TG001_3_P12_F02	Blood	WGS	24	9	1.61932	1.46345
BMH1_TG001_3_P12_F03	Blood	WGS	36	26	1.77938	2.10104
BMH1_TG001_3_P12_F04	Blood	WGS	33	29	1.89479	2.54384
BMH1_TG001_3_P12_F05	Blood	WGS	42	30	1.95382	2.32174
BMH1_TG001_3_P12_F06	Blood	WGS	25	11	1.78703	1.68492
BMH1_TG001_3_P12_F07	Blood	WGS	26	15	1.77009	1.88046
BMH1_TG001_3_P12_F08	Blood	WGS	39	25	2.01958	2.3703
BMH1_TG001_3_P12_F09	Blood	WGS	28	23	1.74348	2.17172
BMH1_TG001_3_P12_F10	Blood	WGS	30	21	1.76968	2.05298
BMH1_TG001_3_P12_F11	Blood	WGS	11	0	1.66926	1.30178
BMH1_TG001_3_P12_F12	Blood	WGS	24	20	1.66636	2.07273
BMH1_TG001_3_P12_G01	Blood	WGS	29	19	1.65274	1.86053
BMH1_TG001_3_P12_G03	Blood	WGS	24	17	1.50125	1.71244
BMH1_TG001_3_P12_G04	Blood	WGS	25	12	1.72038	1.68095
BMH1_TG001_3_P12_G05	Blood	WGS	20	11	1.48851	1.52235
BMH1_TG001_3_P12_G06	Blood	WGS	26	13	1.60596	1.60572
BMH1_TG001_3_P12_G07	Blood	WGS	12	0	1.47969	1.34038
BMH1_TG001_3_P12_G08	Blood	WGS	32	13	1.91278	1.73543
BMH1_TG001_3_P12_G09	Blood	WGS	33	19	1.88195	1.99445
BMH1_TG001_3_P12_G10	Blood	WGS	36	25	1.9054	2.19912
BMH1_TG001_3_P12_G11	Blood	WGS	24	15	1.64876	1.81902
BMH1_TG001_3_P12_G12	Blood	WGS	7	0	1.52644	1.62437
BMH1_TG001_3_P12_H01	Blood	WGS	24	8	1.62802	1.42389
BMH1_TG001_3_P12_H02	Blood	WGS	35	26	1.87961	2.30017
BMH1_TG001_3_P12_H04	Blood	WGS	39	29	1.9941	2.48547
BMH1_TG001_3_P12_H05	Blood	WGS	31	19	1.75696	1.95072
BMH1_TG001_3_P12_H06	Blood	WGS	27	19	1.80756	2.11755
BMH1_TG001_3_P12_H07	Blood	WGS	18	0	1.76234	1.39315
BMH1_TG001_3_P12_H08	Blood	WGS	27	15	1.6586	1.75051
BMH1_TG001_3_P12_H09	Blood	WGS	24	22	1.5504	1.96833
BMH1_TG001_3_P12_H10	Blood	WGS	24	16	1.70379	1.95533
BMH1_TG001_3_P12_H11	Blood	WGS	30	20	1.60005	1.79379
BMH1_TG001_3_P12_H12	Blood	WGS	27	15	1.82019	1.89906
BMH1_TG001_P31_A01	Blood	WGS	21	10	1.54948	1.56229
BMH1_TG001_P31_A02	Blood	WGS	27	19	1.7374	2.01019
BMH1_TG001_P31_A03	Blood	WGS	31	24	1.77206	2.17249
BMH1_TG001_P31_A05	Blood	WGS	25	17	1.61364	1.83778
BMH1_TG001_P31_A06	Blood	WGS	37	22	1.92911	2.11327
BMH1_TG001_P31_A07	Blood	WGS	26	16	1.56476	1.69948
BMH1_TG001_P31_A08	Blood	WGS	21	14	1.54095	1.71448
BMH1_TG001_P31_A09	Blood	WGS	24	13	1.75565	1.80559
BMH1_TG001_P31_A10	Blood	WGS	45	27	1.88527	2.04626
BMH1_TG001_P31_A11	Blood	WGS	33	20	1.79634	1.99161
BMH1_TG001_P31_A12	Blood	WGS	31	22	1.76161	2.08773
BMH1_TG001_P31_B01	Blood	WGS	32	19	1.80557	1.95641
BMH1_TG001_P31_B02	Blood	WGS	35	31	1.79604	2.38854
BMH1_TG001_P31_B03	Blood	WGS	24	19	1.64586	2.0223
BMH1_TG001_P31_B04	Blood	WGS	39	16	2.02546	1.84242
BMH1_TG001_P31_B05	Blood	WGS	27	16	1.66595	1.78821
BMH1_TG001_P31_B06	Blood	WGS	27	15	1.66071	1.76388
BMH1_TG001_P31_B07	Blood	WGS	40	26	2.07718	2.35904
BMH1_TG001_P31_B08	Blood	WGS	40	30	1.85603	2.2729
BMH1_TG001_P31_B09	Blood	WGS	22	13	1.54188	1.63506
BMH1_TG001_P31_B11	Blood	WGS	32	23	1.86727	2.27321
BMH1_TG001_P31_B12	Blood	WGS	38	27	1.92248	2.30022
BMH1_TG001_P31_C01	Blood	WGS	55	42	2.08971	2.64219
BMH1_TG001_P31_C02	Blood	WGS	26	15	1.96995	2.14699
BMH1_TG001_P31_C03	Blood	WGS	35	22	1.81396	2.02402
BMH1_TG001_P31_C04	Blood	WGS	32	20	1.80004	1.96324
BMH1_TG001_P31_C05	Blood	WGS	37	21	1.90848	2.04666
BMH1_TG001_P31_C06	Blood	WGS	35	20	1.82658	1.93841
BMH1_TG001_P31_C07	Blood	WGS	46	40	2.09946	2.96087
BMH1_TG001_P31_C08	Blood	WGS	25	13	1.62193	1.65137
BMH1_TG001_P31_C09	Blood	WGS	31	20	1.95503	2.19918
BMH1_TG001_P31_C10	Blood	WGS	29	26	1.84634	2.48892
BMH1_TG001_P31_C11	Blood	WGS	43	32	1.9685	2.40259
BMH1_TG001_P31_C12	Blood	WGS	41	28	1.86625	2.19912
BMH1_TG001_P31_D01	Blood	WGS	36	29	1.77383	2.25272
BMH1_TG001_P31_D02	Blood	WGS	20	11	1.56104	1.62396
BMH1_TG001_P31_D03	Blood	WGS	45	29	1.90836	2.12939
BMH1_TG001_P31_D04	Blood	WGS	24	17	1.68508	1.97438
BMH1_TG001_P31_D05	Blood	WGS	20	9	1.57091	1.53244
BMH1_TG001_P31_D06	Blood	WGS	45	24	2.10238	2.18659
BMH1_TG001_P31_D07	Blood	WGS	22	7	2.03736	1.70866
BMH1_TG001_P31_D08	Blood	WGS	30	16	1.64231	1.6896
BMH1_TG001_P31_D09	Blood	WGS	15	11	1.76381	2.13027
BMH1_TG001_P31_D10	Blood	WGS	51	20	1.87914	1.7021
BMH1_TG001_P31_D11	Blood	WGS	27	16	1.64243	1.78565
BMH1_TG001_P31_D12	Blood	WGS	28	20	1.65495	1.90917
BMH1_TG001_P31_E01	Blood	WGS	28	19	1.66858	1.86571
BMH1_TG001_P31_E02	Blood	WGS	28	13	1.75591	1.72812
BMH1_TG001_P31_E03	Blood	WGS	37	25	1.93682	2.26263
BMH1_TG001_P31_E04	Blood	WGS	34	20	1.96864	2.15805
BMH1_TG001_P31_E05	Blood	WGS	22	13	1.74756	1.90178
BMH1_TG001_P31_E06	Blood	WGS	30	23	1.76026	2.1407
BMH1_TG001_P31_E07	Blood	WGS	30	15	1.73692	1.75304
BMH1_TG001_P31_E08	Blood	WGS	24	16	1.53805	1.70376
BMH1_TG001_P31_E09	Blood	WGS	40	29	2.20429	2.73777
BMH1_TG001_P31_E10	Blood	WGS	41	25	2.10379	2.32918
BMH1_TG001_P31_E11	Blood	WGS	34	20	2.0053	2.18018
BMH1_TG001_P31_E12	Blood	WGS	12	0	2.15725	1.81906
BMH1_TG001_P31_F02	Blood	WGS	24	17	1.87019	2.2376
BMH1_TG001_P31_F03	Blood	WGS	29	21	1.76286	2.09004
BMH1_TG001_P31_F04	Blood	WGS	14	0	1.37642	1.25714
BMH1_TG001_P31_F05	Blood	WGS	26	17	1.68316	1.83903
BMH1_TG001_P31_F06	Blood	WGS	38	24	1.96502	2.21676
BMH1_TG001_P31_F07	Blood	WGS	24	11	1.7916	1.79107
BMH1_TG001_P31_F08	Blood	WGS	9	5	1.77692	1.98712
BMH1_TG001_P31_F09	Blood	WGS	39	23	1.91916	2.06492
BMH1_TG001_P31_F10	Blood	WGS	24	14	1.72039	1.81989
BMH1_TG001_P31_F11	Blood	WGS	38	23	1.92833	2.1064
BMH1_TG001_P31_F12	Blood	WGS	37	19	1.83751	1.85258
BMH1_TG001_P31_G02	Blood	WGS	25	13	1.67727	1.70117
BMH1_TG001_P31_G04	Blood	WGS	20	0	1.53503	1.08527
BMH1_TG001_P31_G05	Blood	WGS	37	23	1.96058	2.18141
BMH1_TG001_P31_G06	Blood	WGS	34	23	2.0244	2.35602
BMH1_TG001_P31_G07	Blood	WGS	37	27	1.93584	2.31664
BMH1_TG001_P31_G08	Blood	WGS	27	18	1.73876	1.95867
BMH1_TG001_P31_G09	Blood	WGS	32	21	1.6699	1.86022
BMH1_TG001_P31_G10	Blood	WGS	24	14	1.73225	1.8672
BMH1_TG001_P31_G11	Blood	WGS	28	25	1.73592	2.35766
BMH1_TG001_P31_G12	Blood	WGS	31	25	1.72071	2.11618
BMH1_TG001_P31_H01	Blood	WGS	22	17	1.59021	1.9259
BMH1_TG001_P31_H02	Blood	WGS	29	18	1.91504	2.12884
BMH1_TG001_P31_H03	Blood	WGS	24	12	1.63131	1.65098
BMH1_TG001_P31_H05	Blood	WGS	17	11	1.84232	2.04224
BMH1_TG001_P31_H06	Blood	WGS	25	18	1.61597	1.86774
BMH1_TG001_P31_H07	Blood	WGS	37	30	2.08135	2.70876
BMH1_TG001_P31_H08	Blood	WGS	31	20	1.86966	2.12852
BMH1_TG001_P31_H09	Blood	WGS	29	24	1.8227	2.29282
BMH1_TG001_P31_H10	Blood	WGS	38	21	1.93634	2.03796
BMH1_TG001_P31_H11	Blood	WGS	23	14	1.65262	1.82366
BMH1_TG001_P31_H12	Blood	WGS	27	20	1.61932	1.91887
BMH1_TG001_P32_A01	Blood	WGS	31	15	1.77576	1.73594
BMH1_TG001_P32_A02	Blood	WGS	21	16	1.64263	1.99107
BMH1_TG001_P32_A03	Blood	WGS	24	11	1.60023	1.5505
BMH1_TG001_P32_A04	Blood	WGS	29	20	1.70887	1.90915
BMH1_TG001_P32_A05	Blood	WGS	35	17	1.93337	1.8791
BMH1_TG001_P32_A06	Blood	WGS	32	18	1.85221	1.97622
BMH1_TG001_P32_A07	Blood	WGS	44	36	1.86488	2.40966
BMH1_TG001_P32_A08	Blood	WGS	25	19	1.80096	2.15221
BMH1_TG001_P32_A09	Blood	WGS	33	25	1.91606	2.34048
BMH1_TG001_P32_A10	Blood	WGS	28	22	1.80973	2.24321
BMH1_TG001_P32_A11	Blood	WGS	37	16	1.89418	1.77249
BMH1_TG001_P32_B01	Blood	WGS	35	25	1.85307	2.22238
BMH1_TG001_P32_B02	Blood	WGS	20	14	1.54678	1.76471
BMH1_TG001_P32_B03	Blood	WGS	19	12	1.52047	1.66521
BMH1_TG001_P32_B04	Blood	WGS	34	25	1.83833	2.23827
BMH1_TG001_P32_B05	Blood	WGS	12	9	1.40739	1.63808
BMH1_TG001_P32_B06	Blood	WGS	29	21	1.69941	1.97256
BMH1_TG001_P32_B07	Blood	WGS	24	0	1.73359	1.43574
BMH1_TG001_P32_B08	Blood	WGS	31	21	1.84094	2.12334
BMH1_TG001_P32_B09	Blood	WGS	20	13	1.91527	2.17486
BMH1_TG001_P32_B10	Blood	WGS	37	20	1.82482	1.91432
BMH1_TG001_P32_B11	Blood	WGS	41	18	1.82535	1.68879
BMH1_TG001_P32_C01	Blood	WGS	39	14	1.97796	1.70998
BMH1_TG001_P32_C02	Blood	WGS	37	21	1.87011	1.95506
BMH1_TG001_P32_C03	Blood	WGS	37	20	1.74387	1.80315
BMH1_TG001_P32_C04	Blood	WGS	31	17	1.72913	1.81262
BMH1_TG001_P32_C05	Blood	WGS	30	24	1.68263	2.06227
BMH1_TG001_P32_C06	Blood	WGS	38	25	1.88397	2.17489
BMH1_TG001_P32_C07	Blood	WGS	9	7	1.52691	1.92791
BMH1_TG001_P32_C08	Blood	WGS	28	19	1.85033	2.12519
BMH1_TG001_P32_C09	Blood	WGS	39	31	1.97905	2.56964
BMH1_TG001_P32_C10	Blood	WGS	25	12	1.6708	1.65779
BMH1_TG001_P32_C11	Blood	WGS	47	34	2.17711	2.66539
BMH1_TG001_P32_D01	Blood	WGS	36	27	1.9252	2.4023
BMH1_TG001_P32_D02	Blood	WGS	25	20	1.63792	2.01138
BMH1_TG001_P32_D03	Blood	WGS	29	21	1.69652	2.03234
BMH1_TG001_P32_D04	Blood	WGS	35	18	1.77913	1.80472
BMH1_TG001_P32_D05	Blood	WGS	35	21	1.92176	2.07317
BMH1_TG001_P32_D06	Blood	WGS	27	19	1.73341	2.00575
BMH1_TG001_P32_D07	Blood	WGS	39	32	1.89025	2.46947
BMH1_TG001_P32_D08	Blood	WGS	32	16	1.83942	1.83691
BMH1_TG001_P32_D09	Blood	WGS	30	25	1.72295	2.23977
BMH1_TG001_P32_D10	Blood	WGS	39	28	1.85307	2.2336
BMH1_TG001_P32_D11	Blood	WGS	30	18	1.73312	1.88174
BMH1_TG001_P32_E01	Blood	WGS	31	24	1.8254	2.31562
BMH1_TG001_P32_E02	Blood	WGS	30	22	1.85411	2.18321
BMH1_TG001_P32_E03	Blood	WGS	36	18	1.84392	1.8677
BMH1_TG001_P32_E04	Blood	WGS	29	20	1.82934	2.10215
BMH1_TG001_P32_E05	Blood	WGS	28	26	1.73032	2.34772
BMH1_TG001_P32_E06	Blood	WGS	25	19	1.66119	2.00611
BMH1_TG001_P32_E07	Blood	WGS	26	16	1.93802	2.15682
BMH1_TG001_P32_E08	Blood	WGS	26	19	1.73487	2.09664
BMH1_TG001_P32_E09	Blood	WGS	26	14	1.72518	1.81801
BMH1_TG001_P32_E10	Blood	WGS	29	18	1.74517	1.89323
BMH1_TG001_P32_E11	Blood	WGS	34	21	1.84733	2.01537
BMH1_TG001_P32_F01	Blood	WGS	26	14	1.76396	1.81706
BMH1_TG001_P32_F02	Blood	WGS	34	20	1.97584	2.17091
BMH1_TG001_P32_F03	Blood	WGS	45	22	2.14448	2.1141
BMH1_TG001_P32_F04	Blood	WGS	31	25	1.79697	2.21846
BMH1_TG001_P32_F05	Blood	WGS	25	13	1.88638	1.91747
BMH1_TG001_P32_F06	Blood	WGS	37	26	1.90175	2.27372
BMH1_TG001_P32_F07	Blood	WGS	36	23	1.81695	2.07664
BMH1_TG001_P32_F08	Blood	WGS	34	21	1.96618	2.20157
BMH1_TG001_P32_F09	Blood	WGS	25	22	1.73426	2.28012
BMH1_TG001_P32_F10	Blood	WGS	39	20	1.89952	1.91316
BMH1_TG001_P32_F11	Blood	WGS	18	13	1.5137	1.72324
BMH1_TG001_P32_G01	Blood	WGS	21	14	1.79184	2.00607
BMH1_TG001_P32_G02	Blood	WGS	36	19	1.81748	1.85974
BMH1_TG001_P32_G03	Blood	WGS	26	22	1.69917	2.16674
BMH1_TG001_P32_G04	Blood	WGS	17	15	1.68554	2.18279
BMH1_TG001_P32_G05	Blood	WGS	32	21	1.74685	1.97918
BMH1_TG001_P32_G06	Blood	WGS	32	19	1.74299	1.90305
BMH1_TG001_P32_G07	Blood	WGS	17	15	1.52036	1.88454
BMH1_TG001_P32_G08	Blood	WGS	30	24	1.68236	2.04503
BMH1_TG001_P32_G09	Blood	WGS	39	36	1.93041	2.67359
BMH1_TG001_P32_G10	Blood	WGS	43	25	1.95701	2.10744
BMH1_TG001_P32_G11	Blood	WGS	30	19	1.82082	2.01781
BMH1_TG001_P32_H01	Blood	WGS	25	15	1.6293	1.72
BMH1_TG001_P32_H02	Blood	WGS	29	10	1.68015	1.45918
BMH1_TG001_P32_H03	Blood	WGS	28	15	1.63267	1.67855
BMH1_TG001_P32_H04	Blood	WGS	34	22	1.8303	2.00092
BMH1_TG001_P32_H05	Blood	WGS	38	26	1.97335	2.34135
BMH1_TG001_P32_H06	Blood	WGS	25	16	1.72159	1.90356
BMH1_TG001_P32_H07	Blood	WGS	28	25	1.70835	2.20886
BMH1_TG001_P32_H08	Blood	WGS	24	24	1.65011	2.2664
BMH1_TG001_P32_H09	Blood	WGS	30	22	1.77791	2.11091
BMH1_TG001_P32_H10	Blood	WGS	0	0	1.28121	1.41722
BMH1_TG001_P32_H11	Blood	WGS	40	21	1.83127	1.8582
PD40315aa	Blood	WGS	0	0	1.85	3.552
PD40315ab	Blood	WGS	0	0	1.53797	0.995902
PD40315ac	Blood	WGS	0	0	1.72222	0
PD40315ad	Blood	WGS	0	0	0.676225	1.4402
PD40315ae	Blood	WGS	0	0	2.07114	1.19042
PD40315af	Blood	WGS	0	0	0.652574	1.36538
PD40315ag	Blood	WGS	0	0	1.73649	3.29487
PD40315ah	Blood	WGS	0	0	0	0
PD40315ai	Blood	WGS	0	0	1.35194	0
PD40315aj	Blood	WGS	0	0	1.66621	2.94634
PD40315ak	Blood	WGS	3	0	2.77193	0
PD40315al	Blood	WGS	0	0	4.27189	0
PD40315am	Blood	WGS	0	0	1.64916	0
PD40315an	Blood	WGS	0	0	2.20976	0
PD40315ao	Blood	WGS	0	0	2.8725	3.30172
PD40315ap	Blood	WGS	3	2	2.88739	4.52105
PD40315aq	Blood	WGS	0	0	2.1661	2.32537
PD40315ar	Blood	WGS	0	0	1.74365	2.43617
PD40315as	Blood	WGS	0	0	0.936508	0
PD40315at	Blood	WGS	2	0	3.87603	2.79167
PD40315au	Blood	WGS	0	0	2.42136	0
PD40315av	Blood	WGS	0	0	4.19531	0
PD40315aw	Blood	WGS	0	0	0.85291	1.85287
PD40315ax	Blood	WGS	2	3	5.0979	13.7547
PD40315ay	Blood	WGS	0	0
PD40315az	Blood	WGS	0	0	1.90417	2.49727
PD40315ba	Blood	WGS	0	0	2.09524	0
PD40315bb	Blood	WGS	0	0	1.28378	2.59091
PD40315bc	Blood	WGS	0	0	1.45503	0
PD40315bd	Blood	WGS	0	0	2.54514	5.0378
PD40315be	Blood	WGS	0	0	2.33465	5.02542
PD40315bf	Blood	WGS	0	0	1.88444	3.81982
PD40315bg	Blood	WGS	0	0	0.955182	0
PD40315bh	Blood	WGS	0	0	0	0
PD40315bi	Blood	WGS	0	0	1.08333	2.19595
PD40315bj	Blood	WGS	0	0	2.1729	0
PD40315bk	Blood	WGS	0	0	0.833918	0
PD40315bl	Blood	WGS	0	3	3.05987	6.33261
PD40315bm	Blood	WGS	0	0	1.97716	0
PD40315bn	Blood	WGS	0	0	1.08717	0
PD40315bo	Blood	WGS	0	0	0	0
PD40315bp	Blood	WGS	0	0	1.4544	1.60893
PD40315bq	Blood	WGS	0	0	0	0
PD40315br	Blood	WGS	0	0	0.75	1.48148
PD40315bs	Blood	WGS	0	0	2.17466	4.29054
PD40315bt	Blood	WGS	0	0	0	0
PD40315bu	Blood	WGS	0	0	0	0
PD40315bv	Blood	WGS	0	0	2.15821	0
PD40315bw	Blood	WGS	0	0	0	0
PD40315bx	Blood	WGS	0	0	0	0
PD40315by	Blood	WGS	0	0	1.31636	0
PD40315bz	Blood	WGS	0	0	1.35991	0
PD40315ca	Blood	WGS	2	0	3.91286	5.15301
PD40315cb	Blood	WGS	0	0	2.17617	1.33333
PD40315cc	Blood	WGS	0	0	1.56324	1.47551
PD40315cd	Blood	WGS	0	0	2.00351	1.56011
PD40315ce	Blood	WGS	0	0	2.49346	4.58258
PD40315cf	Blood	WGS	0	0	3.11163	0
PD40315cg	Blood	WGS	0	0	0.887097	1.81319
PD40315ch	Blood	WGS	0	0	1.07831	0
PD40315ci	Blood	WGS	0	0	1.94944	1.31439
PD40315cj	Blood	WGS	0	2	2.02273	3.70833
PD40315ck	Blood	WGS	0	0	0	0
PD40315cl	Blood	WGS	0	0	1.4612	3.02147
PD40315cm	Blood	WGS	0	0	1.02669	0.968121
PD40315cn	Blood	WGS	0	0	0	0
PD40315co	Blood	WGS	0	0	0	0
PD40315cp	Blood	WGS	0	0	0.764368	0
PD40315cq2	Blood	WGS	0	0	0	0
PD40315cr	Blood	WGS	0	0	2.1128	0
PD40315cs	Blood	WGS	0	0	0.964063	0
PD40315ct	Blood	WGS	0	0	2.22419	3.01421
PD40315cu	Blood	WGS	0	0	0.801521	0
PD40315cv	Blood	WGS	0	0	1.44035	2.8807
PD40315cw	Blood	WGS	0	0	1.5	0
PD40315cy2	Blood	WGS	0	0	0.827027	0
PD40315cz	Blood	WGS	0	0	1.0697	0
PD40315da	Blood	WGS	0	0	0	0
PD40315db	Blood	WGS	0	0	3.01573	4.0493
PD40315dc	Blood	WGS	3	3	2.47889	3.81169
PD40315dd	Blood	WGS	0	0	4.22	8.55405
PD40315de	Blood	WGS	0	0	1.57512	0
PD40315df2	Blood	WGS	0	0	1.17488	0
PD40315dg	Blood	WGS	0	0	0	0
PD40315dh	Blood	WGS	0	0	3.73636	3.80556
PD40315di2	Blood	WGS	3	0	3.05983	3.16814
PD40315dj	Blood	WGS	0	0	0	0
PD40315dk	Blood	WGS	0	0	6.28767	0
PD40315dl	Blood	WGS	0	0	0	0
PD40315dm	Blood	WGS	0	0	1.46146	1.34955
PD40315dn	Blood	WGS	0	0	0.597235	0.593407
PD40315do	Blood	WGS	0	0	0.925	1.93952
PD40315dp	Blood	WGS	0	0	0	0
PD40315dq	Blood	WGS	0	0	1.05645	0
PD40315dr2	Blood	WGS	3	0	3.13555	1.57524
PD40315ds2	Blood	WGS	0	0	1.81338	3.65248
PD40315dt	Blood	WGS	0	0	0.757282	1.44444
PD40315du	Blood	WGS	0	0	1.82712	0
PD40315dv2	Blood	WGS	0	0	2.38365	5.19178
PD40315dw	Blood	WGS	0	0
PD40315dx	Blood	WGS	0	0	0	0
PD40315dy	Blood	WGS	0	0	0.944581	2.08424
PD40315dz	Blood	WGS	0	0	1.88043	0
PD40315ea2	Blood	WGS	0	0	0.452991	0
PD40315eb	Blood	WGS	0	0	0	0
PD40315ec	Blood	WGS	0	0	0	0
PD40315ed	Blood	WGS	0	0	0.753143	1.56905
PD40315ee	Blood	WGS	0	0	1.56042	1.54115
PD40315ef	Blood	WGS	0	0	0.865072	1.73846
PD40315eg	Blood	WGS	0	0	0	0
PD40315eh	Blood	WGS	0	0
PD40315ei2	Blood	WGS	0	0	2.392	0
PD40315ej2	Blood	WGS	0	0	0	0
PD40315ek	Blood	WGS	0	0	2.24554	1.12277
PD40315el	Blood	WGS	0	0	1.0848	0
PD40315em	Blood	WGS	0	0	2.55732	2.74621
PD40315en2	Blood	WGS	0	0	0	0
PD40315eo2	Blood	WGS	0	0	4.6	8.82558
PD40315ep	Blood	WGS	0	0	1.56944	1.00893
PD40315eq2	Blood	WGS	0	0	2.6637	0
PD40315er	Blood	WGS	0	0	1.71728	0
PD40315es	Blood	WGS	0	0	1.11725	0
PD40315et	Blood	WGS	0	0	1.86353	2.83837
PD40315eu	Blood	WGS	0	0	0	0
PD40315ev	Blood	WGS	0	0	2.11563	2.06402
PD40315ew	Blood	WGS	0	0	2.43333	5.43617
PD40315ey	Blood	WGS	0	0	1.27572	2.3221
PD40315ez	Blood	WGS	0	0	2.60606	5.35531
PD40315fa	Blood	WGS	0	0	1.60671	3.28431
PD40315fb	Blood	WGS	0	0	2.20588	4.44915
PD40315fc	Blood	WGS	0	0	1.00123	2.23352
PD40315fd	Blood	WGS	2	0	4.11446	3.03556
PD40315fe	Blood	WGS	0	0	4.05195	4.21622
PD40315ff	Blood	WGS	0	0	1.87013	0
PD40315fg	Blood	WGS	0	0	0	0
PD40315fh	Blood	WGS	0	0	2.07171	2.0155
PD40315fi	Blood	WGS	0	0	2.2191	3.27111
PD40315fj	Blood	WGS	0	0	1.33665	2.5109
PD40315fk	Blood	WGS	0	0	1.56596	1.61758
PD40315fl	Blood	WGS	2	0	4.0226	0
PD40315fm	Blood	WGS	0	0
PD40315fn	Blood	WGS	0	0	0	0
PD40315fo	Blood	WGS	0	0	2.22109	0
PD40315fp	Blood	WGS	0	0	1.9	0
PD40315fq	Blood	WGS	0	0	0	0
PD40315fr	Blood	WGS	0	0	0	0
PD40315fs2	Blood	WGS	0	0	2.0122	4.02439
PD40315ft2	Blood	WGS	0	0	1.82784	2.69003
PD40315fu2	Blood	WGS	0	0	0	0
PD40315fv	Blood	WGS	0	0	0	0
PD40315fw	Blood	WGS	0	0	4.20192	4.20192
PD40315fx	Blood	WGS	0	2	2.74369	5.98841
PD40315fy	Blood	WGS	0	0	0.841463	1.53333
PD40315fz2	Blood	WGS	0	0	1.10632	0
PD40315ga2	Blood	WGS	0	0
PD40315gb	Blood	WGS	0	0	3.02394	2.08242
PD40315gc	Blood	WGS	0	0
PD40315gd	Blood	WGS	0	0	0	0
PD40315ge	Blood	WGS	0	0	1.22513	2.25
PD40315gf	Blood	WGS	0	0	0.711538	1.32143
PD40315gg	Blood	WGS	0	0	1.25668	2.37374
PD40315gh2	Blood	WGS	0	2	4.29808	7.84211
PD40315gj	Blood	WGS	3	0	3.9037	1.82986
PD40315gk	Blood	WGS	0	0	0.808911	1.66735
PD40315gl	Blood	WGS	0	0	2.30617	3.33571
PD40315gm	Blood	WGS	0	0	0	0
PD40315gn	Blood	WGS	0	0	1.67895	4.18361
PD40315gp	Blood	WGS	0	0	1.51875	3.01014
PD40315gq	Blood	WGS	3	2	3.06266	5.76415
PD40315gr	Blood	WGS	0	0	0	0
PD40315gs	Blood	WGS	0	0	1.28935	2.85641
PD40315gt	Blood	WGS	0	0	0	0
PD40315gu	Blood	WGS	0	0	0	0
PD40315gv	Blood	WGS	0	0	2.33981	0
PD40315gw2	Blood	WGS	0	0	0.995349	0
PD40315gx	Blood	WGS	0	0	2.40294	0
PD40315gy	Blood	WGS	0	0	0	0
PD40315gz	Blood	WGS	0	0	1.56829	1.10631
PD40315ha	Blood	WGS	0	0	0	0
PD40315hb2	Blood	WGS	0	0	1.23175	2.41071
PD40315hc	Blood	WGS	0	0	1.12769	2.25538
PD40315hd	Blood	WGS	0	0	2.24419	2.78365
PD40315he	Blood	WGS	0	0	1.586	0
PD40315hf	Blood	WGS	0	0	1.98469	0
PD40315hg	Blood	WGS	0	0	0.662813	0
PD40315hh	Blood	WGS	0	0	2.58293	3.03656
PD40315hi	Blood	WGS	0	0	1.39815	0
PD40315hj	Blood	WGS	0	0	0	0
PD40315hk	Blood	WGS	0	0	1.36453	0
PD40315hl	Blood	WGS	0	0	1.50704	1.57353
PD40315hm	Blood	WGS	0	0	1.92308	0
PD40315hn	Blood	WGS	0	0	1.66349	2.0549
PD40315hp	Blood	WGS	0	0	2.75516	2.59444
PD40315hq	Blood	WGS	0	0	1.38333	2.47024
PD40315hr	Blood	WGS	0	0	2.28741	2.21839
PD40315hs	Blood	WGS	0	0	0	0
PD40315ht	Blood	WGS	0	0	5.09091	10.6207
PD40315hv	Blood	WGS	0	0	2.32558	2.41935
PD40315hw	Blood	WGS	0	0	1.02286	0
PD40315hx	Blood	WGS	0	0	0	0
PD40315hy	Blood	WGS	0	0	0	0
PD40315ia	Blood	WGS	0	0	1.31002	0
PD40315ib	Blood	WGS	0	0	0	0
PD40315ic	Blood	WGS	0	0	0	0
PD40315id	Blood	WGS	0	0	1.19883	0
PD40315ie	Blood	WGS	0	0	3.81429	6.5122
PD40315if	Blood	WGS	0	0	4.0069	8.80303
PD40315ig	Blood	WGS	0	0	2.06857	2.10465
PD40315ih	Blood	WGS	0	0	1.14669	2.43421
PD40315ii	Blood	WGS	0	0	2.98305	2.88525
PD40315ij	Blood	WGS	0	0	0	0
PD40315ik	Blood	WGS	0	0	1.44779	3.00417
PD40315il	Blood	WGS	0	0	0	0
PD40315in	Blood	WGS	0	0	1.1315	0
PD40315y	Blood	WGS	0	0	0	0
PD40315z	Blood	WGS	0	0	1.58016	3.23056
PD40521wt	Blood	WGS	17	14	2.05108	2.62966
PD40521wu	Blood	WGS	10	0	1.65217	1.70124
PD40521wv	Blood	WGS	15	11	1.71476	2.07928
PD40521ww	Blood	WGS	26	17	2.0007	2.29802
PD40521wx	Blood	WGS	23	11	2.2651	2.20093
PD40521wy	Blood	WGS	25	16	2.10411	2.45423
PD40521wz	Blood	WGS	28	16	2.10628	2.22863
PD40521xa	Blood	WGS	13	9	1.59686	1.8598
PD40521xb	Blood	WGS	22	12	1.92093	2.03193
PD40521xc	Blood	WGS	20	19	2.14371	3.16501
PD40521xd	Blood	WGS	21	13	1.83672	2.04575
PD40521xe	Blood	WGS	26	13	2.05563	2.15184
PD40521xf	Blood	WGS	15	12	1.9939	2.52535
PD40521xg	Blood	WGS	16	13	2.09712	2.67052
PD40521xh	Blood	WGS	8	0	1.51794	1.45068
PD40521xi	Blood	WGS	18	19	1.94505	3.03429
PD40521xj	Blood	WGS	14	8	1.799	1.95484
PD40521xk	Blood	WGS	21	14	2.01641	2.31006
PD40521xl	Blood	WGS	18	13	2.24068	2.73812
PD40521xm	Blood	WGS	19	13	1.96963	2.34733
PD40521xn	Blood	WGS	20	14	2.014	2.42912
PD40521xo	Blood	WGS	16	14	1.66146	2.14186
PD40521xp	Blood	WGS	10	7	1.79551	2.15365
PD40521xq	Blood	WGS	16	11	1.9324	2.27413
PD40521xr	Blood	WGS	9	7	1.66945	1.95637
PD41048b_lo0049	Blood	WGS	15	8	1.6997	1.80874
PD41048b_lo0050	Blood	WGS	13	10	1.41934	1.63128
PD41048b_lo0053	Blood	WGS	31	29	1.78684	2.4585
PD41048b_lo0054	Blood	WGS	30	19	2.09837	2.378
PD41048b_lo0055	Blood	WGS	20	13	1.83424	2.126
PD41048b_lo0056	Blood	WGS	19	11	1.71089	1.86888
PD41048b_lo0057	Blood	WGS	20	19	1.8605	2.61793
PD41048b_lo0058	Blood	WGS	19	14	1.72769	2.06488
PD41048b_lo0059	Blood	WGS	19	16	1.59764	1.98291
PD41048b_lo0061	Blood	WGS	27	17	1.84095	2.06502
PD41048b_lo0062	Blood	WGS	38	30	2.10409	2.77149
PD41048b_lo0065	Blood	WGS	22	18	1.68961	2.08503
PD41048b_lo0066	Blood	WGS	25	24	1.60374	2.15643
PD41048b_lo0067	Blood	WGS	24	22	1.75297	2.35131
PD41048b_lo0069	Blood	WGS	27	21	1.69688	2.13196
PD41048b_lo0070	Blood	WGS	19	13	1.55103	1.75869
PD41048b_lo0072	Blood	WGS	22	12	1.75321	1.83996
PD41048b_lo0073	Blood	WGS	21	16	1.69077	2.01424
PD41048b_lo0074	Blood	WGS	27	18	2.05098	2.3838
PD41048b_lo0075	Blood	WGS	22	18	1.70239	2.13186
PD41048b_lo0079	Blood	WGS	24	23	1.65336	2.23888
PD41048b_lo0080	Blood	WGS	15	0	1.77666	1.58565
PD41048b_lo0081	Blood	WGS	31	16	2.15552	2.14964
PD41048b_lo0082	Blood	WGS	30	22	2.07355	2.50347
PD41048b_lo0088	Blood	WGS	28	16	1.93914	2.0719
PD41048b_lo0089	Blood	WGS	32	17	1.96729	2.08455
PD41048b_lo0090	Blood	WGS	40	28	2.1202	2.57898
PD41048b_lo0095	Blood	WGS	13	6	1.8068	1.76702
PD41048b_lo0097	Blood	WGS	23	25	1.67149	2.52401
PD41048b_lo0098	Blood	WGS	30	18	1.722	1.86547
PD41048b_lo0099	Blood	WGS	19	14	1.70391	2.07047
PD41048b_lo0100	Blood	WGS	34	23	2.05975	2.47455
PD41048b_lo0101	Blood	WGS	35	26	1.82937	2.19139
PD41048b_lo0102	Blood	WGS	23	12	1.6506	1.67078
PD41048b_lo0103	Blood	WGS	0	0	1.30797	1.25269
PD41048b_lo0104	Blood	WGS	39	37	2.16918	3.2196
PD41048b_lo0105	Blood	WGS	19	12	1.70579	1.88121
PD41048b_lo0106	Blood	WGS	20	7	1.67055	1.51408
PD41048b_lo0108	Blood	WGS	19	14	1.67864	2.02332
PD41048b_lo0109	Blood	WGS	20	11	1.8418	1.98356
PD41048b_lo0110	Blood	WGS	23	21	1.8482	2.53603
PD41048b_lo0111	Blood	WGS	28	18	1.90057	2.12529
PD41048b_lo0112	Blood	WGS	26	18	1.96434	2.34188
PD41048b_lo0114	Blood	WGS	32	17	1.94104	1.96734
PD41048b_lo0115	Blood	WGS	20	12	1.76589	1.9617
PD41048b_lo0116	Blood	WGS	24	16	1.82293	2.08764
PD41048b_lo0117	Blood	WGS	23	14	1.97434	2.12105
PD41048b_lo0119	Blood	WGS	22	10	1.8128	1.78033
PD41048b_lo0120	Blood	WGS	21	13	1.90501	2.0981
PD41048b_lo0121	Blood	WGS	30	14	2.06302	1.96006
PD41048b_lo0122	Blood	WGS	32	18	1.94288	2.0881
PD41048b_lo0123	Blood	WGS	35	16	1.99494	1.913
PD41048b_lo0124	Blood	WGS	34	18	2.10009	2.15288
PD41048b_lo0125	Blood	WGS	14	12	1.63124	2.03249
PD41048b_lo0126	Blood	WGS	24	9	1.77968	1.58271
PD41048b_lo0127	Blood	WGS	31	18	1.77564	1.93131
PD41048b_lo0128	Blood	WGS	21	16	1.74276	2.13461
PD41048b_lo0130	Blood	WGS	31	15	1.97306	1.95939
PD41048b_lo0131	Blood	WGS	40	26	1.99817	2.24344
PD41048b_lo0132	Blood	WGS	23	12	1.63414	1.70717
PD41048b_lo0133	Blood	WGS	16	7	1.68672	1.64217
PD41048b_lo0134	Blood	WGS	28	16	1.86917	1.98429
PD41048b_lo0135	Blood	WGS	31	15	1.925	1.90005
PD41048b_lo0136	Blood	WGS	26	19	1.79838	2.17263
PD41048b_lo0137	Blood	WGS	20	11	1.84513	1.90713
PD41048b_lo0138	Blood	WGS	45	24	2.03377	2.10897
PD41048b_lo0139	Blood	WGS	38	19	1.91579	1.94452
PD41048b_lo0140	Blood	WGS	19	20	1.68335	2.47558
PD41048b_lo0141	Blood	WGS	31	20	2.04583	2.3971
PD41048b_lo0142	Blood	WGS	35	25	2.0771	2.5336
PD41048b_lo0143	Blood	WGS	18	9	1.77397	1.79399
PD41048b_lo0144	Blood	WGS	22	11	1.60538	1.58864
PD41048b_lo0145	Blood	WGS	28	16	1.91172	2.04007
PD41048b_lo0146	Blood	WGS	24	15	2.05922	2.28414
PD41048b_lo0147	Blood	WGS	23	12	1.80703	1.84246
PD41048b_lo0148	Blood	WGS	11	8	2.11175	2.60039
PD41048b_lo0149	Blood	WGS	27	20	1.92595	2.34878
PD41048b_lo0150	Blood	WGS	17	15	1.63291	2.14185
PD41048b_lo0151	Blood	WGS	25	17	1.90564	2.18736
PD41048b_lo0152	Blood	WGS	27	18	1.98163	2.30692
PD41048b_lo0156	Blood	WGS	17	0	1.53318	1.46874
PD41048b_lo0157	Blood	WGS	22	14	2.01645	2.27114
PD41048b_lo0158	Blood	WGS	18	12	1.56183	1.75685
PD41048b_lo0159	Blood	WGS	35	19	1.92909	1.98684
PD41048b_lo0160	Blood	WGS	18	11	1.76103	1.99026
PD41048b_lo0161	Blood	WGS	19	9	1.8823	1.8921
PD41048b_lo0162	Blood	WGS	27	14	1.84537	1.83843
PD41048b_lo0163	Blood	WGS	26	16	1.88563	2.13432
PD41048b_lo0164	Blood	WGS	27	17	1.99632	2.24093
PD41048b_lo0165	Blood	WGS	29	16	2.1039	2.18457
PD41048b_lo0166	Blood	WGS	15	14	1.77664	2.52365
PD41048b_lo0167	Blood	WGS	24	9	1.86047	1.67204
PD41048b_lo0168	Blood	WGS	27	19	1.97542	2.43929
PD41048b_lo0169	Blood	WGS	14	9	1.57116	1.75712
PD41048b_lo0170	Blood	WGS	27	18	1.84665	2.13339
PD41048b_lo0171	Blood	WGS	35	16	1.90514	1.82045
PD41048b_lo0175	Blood	WGS	9	11	1.36916	1.89482
PD41048b_lo0176	Blood	WGS	31	19	2.1385	2.39821
PD41048b_lo0177	Blood	WGS	29	19	1.86782	2.13144
PD41048b_lo0178	Blood	WGS	28	22	1.93144	2.42694
PD41048b_lo0179	Blood	WGS	18	11	1.85309	2.06164
PD41048b_lo0180	Blood	WGS	32	21	2.05347	2.38394
PD41048b_lo0181	Blood	WGS	23	13	1.93502	2.00222
PD41048b_lo0183	Blood	WGS	29	18	2.16385	2.44383
PD41048b_lo0184	Blood	WGS	31	21	2.11622	2.49329
PD41048b_lo0185	Blood	WGS	32	18	1.84827	1.95125
PD41048b_lo0186	Blood	WGS	21	15	1.72672	2.08126
PD41048b_lo0187	Blood	WGS	25	20	1.92375	2.47472
PD41048b_lo0188	Blood	WGS	18	13	1.67821	1.97512
PD41048b_lo0189	Blood	WGS	19	0	1.77989	1.48638
PD41048b_lo0190	Blood	WGS	26	22	1.78167	2.3156
PD41048b_lo0191	Blood	WGS	12	11	1.70575	2.34597
PD41048b_lo0192	Blood	WGS	32	11	1.71669	1.50799
PD41048b_lo0193	Blood	WGS	25	15	1.85406	1.98732
PD41048b_lo0194	Blood	WGS	38	25	2.12096	2.40444
PD41048b_lo0195	Blood	WGS	17	10	1.73199	1.86443
PD41048b_lo0196	Blood	WGS	25	17	1.75464	2.03737
PD41048b_lo0197	Blood	WGS	16	9	1.77968	1.82432
PD41048b_lo0198	Blood	WGS	13	10	1.79795	2.18672
PD41048b_lo0200	Blood	WGS	18	8	1.57181	1.52988
PD41048b_lo0202	Blood	WGS	27	12	1.78537	1.66642
PD41048b_lo0204	Blood	WGS	17	10	1.60691	1.67843
PD41048b_lo0205	Blood	WGS	28	20	1.89325	2.29033
PD41048b_lo0206	Blood	WGS	20	12	1.79263	1.98624
PD41048b_lo0219	Blood	WGS	25	10	1.81833	1.63444
PD41048b_lo0235	Blood	WGS	28	18	1.89696	2.14084
PD41048b_lo0236	Blood	WGS	31	17	1.94602	2.06281
PD41048b_lo0237	Blood	WGS	35	25	1.90071	2.25969
PD41048b_lo0238	Blood	WGS	22	14	1.66497	1.81383
PD41048b_lo0239	Blood	WGS	23	12	1.71611	1.75673
PD41048b_lo0240	Blood	WGS	25	15	1.70994	1.84684
PD41048b_lo0241	Blood	WGS	25	17	1.75503	2.00934
PD41048b_lo0242	Blood	WGS	29	12	1.87639	1.72592
PD41048b_lo0243	Blood	WGS	32	24	1.9196	2.37278
PD41048b_lo0244	Blood	WGS	22	14	1.71178	1.91636
PD41048b_lo0245	Blood	WGS	44	23	2.35738	2.48131
PD41048b_lo0246	Blood	WGS	33	32	1.82365	2.5436
PD41048b_lo0247	Blood	WGS	31	16	2.00174	2.04428
PD41048b_lo0248	Blood	WGS	42	18	2.11802	1.9583
PD41048b_lo0249	Blood	WGS	19	18	1.53447	2.01621
PD41048b_lo0250	Blood	WGS	19	9	1.62316	1.56107
PD41048b_lo0251	Blood	WGS	36	22	1.92506	2.12351
PD41048b_lo0252	Blood	WGS	30	14	1.89649	1.85468
PD41048b_lo0253	Blood	WGS	24	11	1.72692	1.67755
PD41048b_lo0254	Blood	WGS	30	14	1.83249	1.77971
PD41048b_lo0255	Blood	WGS	36	26	2.07983	2.54161
PD41048b_lo0256	Blood	WGS	35	26	1.83346	2.23217
PD41048b_lo0257	Blood	WGS	23	15	1.62895	1.78943
PD41048b_lo0258	Blood	WGS	23	10	1.70117	1.61622
PD41048b_lo0259	Blood	WGS	35	15	2.01766	1.83546
PD41048b_lo0260	Blood	WGS	33	24	1.94123	2.36505
PD41048b_lo0261	Blood	WGS	19	0	1.53174	1.43093
PD41048b_lo0262	Blood	WGS	30	20	1.90888	2.18412
PD41048b_lo0263	Blood	WGS	23	15	1.75913	1.94609
PD41048b_lo0264	Blood	WGS	32	17	1.96272	2.06317
PD41048b_lo0265	Blood	WGS	31	23	1.97799	2.46892
PD41048b_lo0266	Blood	WGS	38	31	1.90808	2.45639
PD41048b_lo0267	Blood	WGS	11	7	1.66032	1.81259
PD41048b_lo0268	Blood	WGS	17	8	1.56107	1.55986
PD41048b_lo0269	Blood	WGS	19	8	1.60596	1.50005
PD41048b_lo0270	Blood	WGS	21	18	1.65424	2.06683
PD41048b_lo0271	Blood	WGS	32	20	1.88045	2.10436
PD41048b_lo0272	Blood	WGS	22	9	2.13959	1.96021
PD41048b_lo0273	Blood	WGS	27	20	2.08879	2.62098
PD41048b_lo0274	Blood	WGS	30	18	1.93716	2.07623
PD41048b_lo0275	Blood	WGS	34	22	1.95534	2.27093
PD41048b_lo0276	Blood	WGS	22	11	1.80688	1.78394
PD41048b_lo0277	Blood	WGS	32	20	1.92088	2.17471
PD41048b_lo0278	Blood	WGS	34	21	1.9671	2.17493
PD41048b_lo0279	Blood	WGS	23	15	1.63437	1.80421
PD41048b_lo0280	Blood	WGS	27	18	1.67536	1.9115
PD41048b_lo0281	Blood	WGS	36	23	2.01086	2.23645
PD41048b_lo0282	Blood	WGS	15	0	1.4987	1.36279
PD41048b_lo0284	Blood	WGS	42	21	2.24171	2.27616
PD41048b_lo0285	Blood	WGS	34	16	1.94058	1.90765
PD41048b_lo0286	Blood	WGS	35	30	2.00558	2.69679
PD41048b_lo0287	Blood	WGS	32	14	2.03322	1.90803
PD41048b_lo0288	Blood	WGS	31	17	1.8277	1.94211
PD41048b_lo0289	Blood	WGS	29	22	1.74424	2.11409
PD41048b_lo0290	Blood	WGS	18	11	1.70822	1.8766
PD41048b_lo0291	Blood	WGS	20	10	1.61573	1.63591
PD41048b_lo0292	Blood	WGS	24	19	1.6636	2.0637
PD41048b_lo0293	Blood	WGS	31	22	1.91181	2.27718
PD41048b_lo0294	Blood	WGS	35	21	1.87445	2.00428
PD41048b_lo0295	Blood	WGS	29	25	1.77557	2.31436
PD41048b_lo0296	Blood	WGS	23	17	1.61198	1.9189
PD41048b_lo0297	Blood	WGS	21	11	1.67016	1.67147
PD41048b_lo0298	Blood	WGS	25	16	1.74163	1.98089
PD41048b_lo0299	Blood	WGS	30	20	1.76614	2.01044
PD41048b_lo0300	Blood	WGS	33	11	1.99686	1.65569
PD41048b_lo0301	Blood	WGS	38	23	2.17464	2.38769
PD41048b_lo0302	Blood	WGS	17	9	1.7345	1.78735
PD41048b_lo0303	Blood	WGS	44	19	2.12278	1.95625
PD41048b_lo0304	Blood	WGS	32	13	1.97408	1.7787
PD41048b_lo0305	Blood	WGS	18	8	1.50438	1.45222
PD41048b_lo0306	Blood	WGS	21	9	1.67921	1.55491
PD41048b_lo0307	Blood	WGS	34	22	2.20615	2.51292
PD41048b_lo0308	Blood	WGS	34	26	1.8773	2.37322
PD41048b_lo0309	Blood	WGS	26	14	1.85719	1.8882
PD41048b_lo0310	Blood	WGS	23	11	1.7755	1.75155
PD41048b_lo0311	Blood	WGS	33	25	1.93453	2.4322
PD41048b_lo0312	Blood	WGS	28	16	1.80125	1.91471
PD41048b_lo0313	Blood	WGS	37	22	2.09878	2.24832
PD41048b_lo0314	Blood	WGS	27	13	1.70684	1.68746
PD41048b_lo0315	Blood	WGS	35	18	2.06879	2.09454
PD41048b_lo0316	Blood	WGS	22	11	1.78796	1.78113
PD41048b_lo0317	Blood	WGS	16	0	1.98048	0.82099
PD41048b_lo0318	Blood	WGS	22	23	1.60618	2.23232
PD41048b_lo0319	Blood	WGS	30	21	1.85052	2.18349
PD41048b_lo0320	Blood	WGS	29	9	1.914	1.59459
PD41048b_lo0321	Blood	WGS	15	17	1.48532	2.05303
PD41048b_lo0322	Blood	WGS	42	29	1.97129	2.35147
PD41048b_lo0323	Blood	WGS	21	14	1.75965	2.03179
PD41048b_lo0324	Blood	WGS	29	14	1.82534	1.80816
PD41048b_lo0325	Blood	WGS	27	23	1.94767	2.60589
PD41048b_lo0326	Blood	WGS	7	6	1.44044	1.82179
PD41048b_lo0327	Blood	WGS	34	22	2.0721	2.44586
PD41048b_lo0328	Blood	WGS	31	21	1.81503	2.09787
PD41048b_lo0329	Blood	WGS	33	15	1.91226	1.82912
PD41048b_lo0330	Blood	WGS	28	22	1.77892	2.2816
PD41048b_lo0331	Blood	WGS	26	12	1.738	1.68134
PD41048b_lo0332	Blood	WGS	26	17	1.81765	2.06727
PD41048b_lo0333	Blood	WGS	27	22	1.90187	2.43147
PD41048b_lo0335	Blood	WGS	32	17	1.92008	1.98351
PD41048b_lo0336	Blood	WGS	27	15	1.81819	1.93529
PD41048b_lo0337	Blood	WGS	23	12	1.73579	1.77879
PD41048b_lo0338	Blood	WGS	19	0	1.58847	1.39108
PD41048b_lo0339	Blood	WGS	27	21	1.88153	2.32646
PD41048b_lo0340	Blood	WGS	24	12	1.85391	1.86103
PD41048b_lo0341	Blood	WGS	12	9	1.48868	1.70981
PD41048b_lo0342	Blood	WGS	37	27	1.92909	2.36443
PD41048b_lo0343	Blood	WGS	28	12	1.86782	1.78551
PD41048b_lo0344	Blood	WGS	9	0	1.52019	1.58815
PD41048b_lo0345	Blood	WGS	26	14	1.74606	1.81245
PD41048b_lo0346	Blood	WGS	24	21	1.70903	2.17563
PD41048b_lo0347	Blood	WGS	16	10	1.4896	1.6061
PD41048b_lo0348	Blood	WGS	27	10	1.95486	1.7129
PD41048b_lo0349	Blood	WGS	36	16	1.95986	1.87838
PD41048b_lo0350	Blood	WGS	38	24	1.98384	2.22926
PD41048b_lo0351	Blood	WGS	25	11	1.74403	1.63022
PD41048b_lo0352	Blood	WGS	24	15	1.80086	1.99806
PD41048b_lo0353	Blood	WGS	35	17	2.07344	2.05345
PD41048b_lo0354	Blood	WGS	26	17	1.7647	2.00943
PD41048b_lo0355	Blood	WGS	31	10	2.00007	1.6561
PD41048b_lo0356	Blood	WGS	20	0	1.70792	1.37468
PD41048b_lo0357	Blood	WGS	25	9	1.72533	1.48836
PD41048b_lo0358	Blood	WGS	27	19	1.893	2.24348
PD41048b_lo0359	Blood	WGS	30	16	1.92422	1.97949
PD41048b_lo0360	Blood	WGS	23	17	1.80056	2.15457
PD41048b_lo0361	Blood	WGS	12	0	1.62806	1.62806
PD41048b_lo0363	Blood	WGS	21	11	2.22239	2.27296
PD41048b_lo0364	Blood	WGS	37	16	2.15887	2.05081
PD41048b_lo0365	Blood	WGS	25	16	1.90993	2.18608
PD41048b_lo0366	Blood	WGS	27	20	1.68415	2.00065
PD41048b_lo0367	Blood	WGS	21	15	1.74606	2.10908
PD41048b_lo0368	Blood	WGS	28	8	1.85894	1.49065
PD41048b_lo0369	Blood	WGS	30	28	2.08075	3.04288
PD41048b_lo0370	Blood	WGS	31	26	1.92986	2.53325
PD41048b_lo0372	Blood	WGS	33	17	1.84052	1.86048
PD41048b_lo0373	Blood	WGS	24	23	1.77149	2.46616
PD41048b_lo0374	Blood	WGS	31	24	2.18017	2.7743
PD41048b_lo0375	Blood	WGS	27	17	1.86834	2.08343
PD41048b_lo0378	Blood	WGS	26	15	1.80298	1.89465
PD41048b_lo0379	Blood	WGS	35	24	2.10236	2.57605
PD41048b_lo0380	Blood	WGS	22	10	1.63605	1.54596
PD41048b_lo0381	Blood	WGS	14	0	1.75418	1.61388
PD41048b_lo0382	Blood	WGS	20	15	1.54096	1.79121
PD41048b_lo0383	Blood	WGS	41	23	2.29626	2.49137
PD41048b_lo0384	Blood	WGS	32	27	1.87713	2.4249
PD41048b_lo0385	Blood	WGS	21	14	1.71977	1.98324
PD41048b_lo0386	Blood	WGS	28	15	1.70954	1.74625
PD41048b_lo0387	Blood	WGS	30	20	1.8516	2.16323
PD41048b_lo0388	Blood	WGS	23	15	1.71001	1.93267
PD41048b_lo0389	Blood	WGS	17	10	1.63779	1.7143
PD41048b_lo0390	Blood	WGS	14	10	1.59104	1.82191
PD41048b_lo0391	Blood	WGS	29	17	2.05848	2.27746
PD41048b_lo0393	Blood	WGS	36	25	2.23437	2.63391
PD41048b_lo0394	Blood	WGS	31	15	1.74453	1.71108
PD41048b_lo0395	Blood	WGS	45	27	2.2221	2.48567
PD41048b_lo0397	Blood	WGS	37	30	2.18941	2.91914
PD41048b_lo0398	Blood	WGS	22	16	1.72978	2.10851
PD41048b_lo0399	Blood	WGS	32	21	1.95779	2.21123
PD41048b_lo0400	Blood	WGS	23	13	1.78182	1.93062
PD41048b_lo0401	Blood	WGS	28	14	1.86731	1.86729
PD41048b_lo0402	Blood	WGS	16	8	1.54992	1.5483
PD41048b_lo0403	Blood	WGS	30	26	1.88756	2.50937
PD41048b_lo0404	Blood	WGS	34	21	2.10821	2.37137
PD41048b_lo0405	Blood	WGS	29	14	1.88938	1.86493
PD41048b_lo0406	Blood	WGS	23	17	1.83348	2.22323
PD41048b_lo0407	Blood	WGS	27	13	1.86379	1.84298
PD41048b_lo0408	Blood	WGS	18	11	1.76118	1.93247
PD41048b_lo0409	Blood	WGS	32	21	1.83205	2.12516
PD41048b_lo0410	Blood	WGS	26	18	1.79699	2.11552
PD41048b_lo0411	Blood	WGS	22	16	1.69194	2.00136
PD41048b_lo0412	Blood	WGS	17	9	1.49188	1.52873
PD41048b_lo0413	Blood	WGS	33	26	1.85979	2.37515
PD41048b_lo0414	Blood	WGS	13	11	1.529	1.88602
PD41048b_lo0415	Blood	WGS	21	17	1.64357	2.04537
PD41048b_lo0416	Blood	WGS	34	21	1.87885	2.11467
PD41048b_lo0417	Blood	WGS	34	17	1.97015	1.93243
PD41048b_lo0418	Blood	WGS	35	20	1.90827	2.02678
PD41048b_lo0419	Blood	WGS	25	16	1.72948	1.91155
PD41048b_lo0420	Blood	WGS	38	24	2.15967	2.48105
PD41048b_lo0421	Blood	WGS	26	12	1.64676	1.58706
PD41048b_lo0422	Blood	WGS	36	21	2.0874	2.24077
PD41048b_lo0423	Blood	WGS	19	15	1.65458	2.08276
PD41048b_lo0424	Blood	WGS	30	18	2.07856	2.32103
PD41048b_lo0425	Blood	WGS	25	18	1.84474	2.25511
PD41048b_sc0001	Blood	WGS	26	18	1.73547	2.0216
PD41048b_sc0003	Blood	WGS	29	27	1.75394	2.38271
PD41048b_sc0004	Blood	WGS	38	28	1.94892	2.39052
PD41048b_sc0006	Blood	WGS	25	17	1.67733	1.94162
PD41048b_sc0007	Blood	WGS	26	25	1.84908	2.68018
PD41048b_sc0009	Blood	WGS	30	17	1.75687	1.85221
PD41048b_sc0010	Blood	WGS	30	25	1.77769	2.27655
PD41048b_sc0011	Blood	WGS	24	15	1.75004	1.91273
PD41048b_sc0012	Blood	WGS	37	23	1.99537	2.25933
PD41048b_sc0013	Blood	WGS	45	22	2.13047	2.10293
PD41048b_sc0014	Blood	WGS	36	16	1.9533	1.88721
PD41048b_sc0015	Blood	WGS	33	22	1.93341	2.24955
PD41048b_sc0016	Blood	WGS	8	0	1.42056	1.55441
PD41048b_sc0017	Blood	WGS	25	15	1.73572	1.84672
PD41048b_sc0018	Blood	WGS	28	25	1.80246	2.47074
PD41048b_sc0019	Blood	WGS	23	11	2.07131	2.02628
PD41048b_sc0020	Blood	WGS	15	8	1.54475	1.61283
PD41048b_sc0022	Blood	WGS	34	21	1.86983	2.09199
PD41048b_sc0023	Blood	WGS	32	10	1.9011	1.56585
PD41048b_sc0024	Blood	WGS	21	17	1.66135	2.02819
PD41048b_sc0025	Blood	WGS	34	18	1.92565	2.01698
PD41048b_sc0027	Blood	WGS	32	12	1.80265	1.63614
PD41048b_sc0028	Blood	WGS	35	19	1.92098	1.99067
PD41048b_sc0029	Blood	WGS	26	20	1.81188	2.26485
PD41048b_sc0030	Blood	WGS	28	22	1.80403	2.22934
PD41048b_sc0031	Blood	WGS	34	20	2.0079	2.20222
PD41048b_sc0034	Blood	WGS	8	0	1.39594	1.22324
PD41048b_sc0035	Blood	WGS	34	27	1.82483	2.26657
PD41048b_sc0036	Blood	WGS	20	14	2.00715	2.42046
PD41048b_sc0037	Blood	WGS	15	9	1.97451	2.22725
PD41048b_sc0038	Blood	WGS	16	12	1.84096	2.3094
PD41048b_sc0040	Blood	WGS	29	19	1.92881	2.22551
PD41048b_sc0041	Blood	WGS	24	18	1.60929	1.93169
PD41048b_sc0042	Blood	WGS	36	23	2.05976	2.35448
PD41048b_sc0044	Blood	WGS	18	16	1.51918	1.91625
PD41048b_sc0045	Blood	WGS	26	0	1.75249	1.40007
PD41048b_sc0046	Blood	WGS	27	22	1.85205	2.3916
PD41048b_sc0047	Blood	WGS	29	22	1.80807	2.2348
PD41048b_sc0048	Blood	WGS	11	6	1.64696	1.73623
PD41048b_sc0049	Blood	WGS	13	12	1.45818	1.88914
PD41048b_sc0050	Blood	WGS	41	27	2.22549	2.66138
PD41048b_sc0052	Blood	WGS	34	18	2.13478	2.2541
PD41048b_sc0053	Blood	WGS	26	17	1.69568	1.87173
PD41048b_sc0054	Blood	WGS	35	20	1.85995	1.97551
PD41048b_sc0056	Blood	WGS	20	7	2.04845	1.76716
PD41048b_sc0057	Blood	WGS	28	14	1.69954	1.70134
PD41048b_sc0058	Blood	WGS	27	24	1.74722	2.28953
PD41048b_sc0060	Blood	WGS	21	13	1.75834	1.8925
PD41048b_sc0061	Blood	WGS	20	15	1.61873	1.88026
PD41048b_sc0063	Blood	WGS	39	26	1.93599	2.28537
PD41048b_sc0065	Blood	WGS	41	22	2.10995	2.20177
PD41048b_sc0066	Blood	WGS	30	21	1.88335	2.19355
PD41048b_sc0067	Blood	WGS	33	19	1.90565	2.05496
PD41048b_sc0068	Blood	WGS	35	21	2.1324	2.36753
PD45517a	Blood	WGS	0	0	1.52769	1.40851
PD45517aa	Blood	WGS	0	0	1.01734	1.97753
PD45517ac	Blood	WGS	5	3	3.22597	3.83236
PD45517ad	Blood	WGS	0	0	0	0
PD45517ah	Blood	WGS	0	0	1.02544	1.03635
PD45517ai	Blood	WGS	3	3	2.38511	3.50676
PD45517aj	Blood	WGS	0	0	1.9245	2.61872
PD45517ak	Blood	WGS	0	0	1.89671	3.96078
PD45517al	Blood	WGS	0	0	0	0
PD45517ap	Blood	WGS	0	0	2.6756	0
PD45517aq	Blood	WGS	0	0	0.656856	1.19921
PD45517ar	Blood	WGS	0	0	4.78626	10.2787
PD45517as	Blood	WGS	0	0	1.5625	0
PD45517at	Blood	WGS	0	0	1.86327	3.63404
PD45517ax	Blood	WGS	0	0	1.63437	2.40952
PD45517ay	Blood	WGS	0	0	1.40909	2.87629
PD45517az	Blood	WGS	0	0	3.79512	3.81373
PD45517b_lo0001	Blood	WGS	0	0	1.52313	2.22917
PD45517b_lo0002	Blood	WGS	0	0	2.22967	4.39623
PD45517b_lo0003	Blood	WGS	0	0	0	0
PD45517b_lo0004	Blood	WGS	0	0	2.15138	4.0431
PD45517b_lo0005	Blood	WGS	0	0	4.60284	8.89041
PD45517b_lo0009	Blood	WGS	0	0	1.82482	1.8797
PD45517b_lo0010	Blood	WGS	0	0	0.69058	0
PD45517b_lo0011	Blood	WGS	4	2	3.33647	3.77214
PD45517b_lo0012	Blood	WGS	0	0	2.58672	1.87207
PD45517b_lo0013	Blood	WGS	0	0	0	0
PD45517b_lo0016	Blood	WGS	0	0	1.21408	1.28811
PD45517b_lo0017	Blood	WGS	0	0	0.784038	0
PD45517b_lo0018	Blood	WGS	0	0	1.39035	0
PD45517b_lo0019	Blood	WGS	0	2	3.64912	7.53623
PD45517b_lo0020	Blood	WGS	0	0	0.845679	1.85135
PD45517b_lo0021	Blood	WGS	0	0	1.34182	2.64603
PD45517b_lo0024	Blood	WGS	0	0	1.843	3.69863
PD45517b_lo0025	Blood	WGS	0	0	0.808092	1.70488
PD45517b_lo0026	Blood	WGS	0	0	0.991228	0
PD45517b_lo0027	Blood	WGS	0	0	1.5	0
PD45517b_lo0028	Blood	WGS	0	0	1.06517	0
PD45517b_lo0029	Blood	WGS	0	0	1.90608	0
PD45517b_lo0032	Blood	WGS	0	0	1.4359	1.61905
PD45517b_lo0033	Blood	WGS	0	2	3.91848	7.13861
PD45517b_lo0034	Blood	WGS	0	0	0	0
PD45517b_lo0035	Blood	WGS	0	0	2.4557	0
PD45517b_lo0036	Blood	WGS	0	0	1.15029	2.45679
PD45517b_lo0037	Blood	WGS	0	0	0	0
PD45517b_lo0040	Blood	WGS	0	0	1.0799	0.747801
PD45517b_lo0041	Blood	WGS	0	0	0.446321	0
PD45517b_lo0042	Blood	WGS	0	0	2.02713	4.21774
PD45517b_lo0043	Blood	WGS	0	0	1.25444	0
PD45517b_lo0044	Blood	WGS	0	0	1.54213	0
PD45517b_lo0045	Blood	WGS	0	0	1.6281	0
PD45517b_lo0048	Blood	WGS	0	0	2.04626	2.08333
PD45517b_lo0049	Blood	WGS	0	0	2.6548	2.78358
PD45517b_lo0050	Blood	WGS	0	0	1.92735	2.91595
PD45517b_lo0051	Blood	WGS	0	0	1.94007	0
PD45517b_lo0052	Blood	WGS	0	0	1.09454	2.2895
PD45517b_lo0053	Blood	WGS	0	0	0	0
PD45517b_lo0055	Blood	WGS	0	0	1.88723	2.98989
PD45517b_lo0056	Blood	WGS	4	5	3.29711	6.32269
PD45517b_lo0057	Blood	WGS	0	0	1.12698	1.11664
PD45517b_lo0058	Blood	WGS	0	0	1.55983	3.52657
PD45517b_lo0059	Blood	WGS	0	0	2.29138	3.21242
PD45517b_lo0060	Blood	WGS	0	0	1.32381	0
PD45517b_lo0061	Blood	WGS	0	0	0.644788	0
PD45517b_lo0063	Blood	WGS	0	0	2.21825	0
PD45517b_lo0064	Blood	WGS	3	0	3.03261	0
PD45517b_lo0065	Blood	WGS	0	0	0.932824	0
PD45517b_lo0066	Blood	WGS	0	0	0.713004	1.54369
PD45517b_lo0067	Blood	WGS	0	0	3.9102	3.89431
PD45517b_lo0068	Blood	WGS	0	0	0	0
PD45517b_lo0069	Blood	WGS	0	0	1.69412	0
PD45517b_lo0071	Blood	WGS	3	0	2.39712	1.99145
PD45517b_lo0072	Blood	WGS	0	0	1.7722	1.11679
PD45517b_lo0073	Blood	WGS	0	0	1.76224	3.40541
PD45517b_lo0074	Blood	WGS	0	0	1.23447	2.7226
PD45517b_lo0075	Blood	WGS	0	0	2.18662	4.25342
PD45517b_lo0076	Blood	WGS	0	0	0	0
PD45517b_lo0077	Blood	WGS	0	0	1.45412	0
PD45517b_lo0079	Blood	WGS	0	0	1.35882	3.03947
PD45517b_lo0080	Blood	WGS	3	0	2.71173	3.81421
PD45517b_lo0081	Blood	WGS	0	2	1.94527	3.79612
PD45517b_lo0082	Blood	WGS	0	0	1.72885	1.97582
PD45517b_lo0083	Blood	WGS	0	0	1.76558	0
PD45517b_lo0084	Blood	WGS	0	0	0.95542	1.84628
PD45517b_lo0085	Blood	WGS	0	0	0	0
PD45517b_lo0087	Blood	WGS	0	0	1.21932	2.45013
PD45517b_lo0088	Blood	WGS	0	0	0.889209	0
PD45517b_lo0089	Blood	WGS	0	0	1.17233	1.23315
PD45517b_lo0090	Blood	WGS	0	0	1.50323	3.28169
PD45517b_lo0091	Blood	WGS	0	0	1	1.61538
PD45517b_lo0092	Blood	WGS	0	0	0	0
PD45517b_lo0093	Blood	WGS	0	0	1.00265	1.93367
PD45517b_lo0095	Blood	WGS	0	0	0.727273	1.57377
PD45517b_lo0096	Blood	WGS	0	0	1.03896	0.967742
PD45517b_lo0097	Blood	WGS	0	0	2.80556	0
PD45517b_lo0098	Blood	WGS	0	0	2.38176	5.18382
PD45517b_lo0099	Blood	WGS	0	0
PD45517b_lo0100	Blood	WGS	0	0	2.16867	2.5
PD45517b_lo0101	Blood	WGS	0	0	1.49405	0
PD45517b_lo0102	Blood	WGS	2	0	4.55769	5.44828
PD45517b_lo0103	Blood	WGS	0	0	0	0
PD45517b_lo0104	Blood	WGS	0	0	2.05867	2.0799
PD45517b_lo0105	Blood	WGS	0	0	1.46048	1.57407
PD45517b_lo0106	Blood	WGS	0	0	4.26316	4.5
PD45517b_lo0107	Blood	WGS	0	0	4.03704	0
PD45517b_lo0108	Blood	WGS	0	0	1.70396	0
PD45517b_lo0109	Blood	WGS	0	0	1.12126	0
PD45517b_lo0110	Blood	WGS	3	0	2.91711	1.60271
PD45517b_lo0111	Blood	WGS	0	0
PD45517b_lo0126	Blood	WGS	0	3	2.12734	4.89655
PD45517b_lo0127	Blood	WGS	0	0	1.27451	0
PD45517b_lo0128	Blood	WGS	0	0	1.6641	3.12771
PD45517b_lo0131	Blood	WGS	0	0	1.53333	3.20606
PD45517b_lo0132	Blood	WGS	4	0	2.85197	0
PD45517b_lo0133	Blood	WGS	0	0	1.79016	2.54519
PD45517b_lo0135	Blood	WGS	0	0	1.40191	0
PD45517b_lo0137	Blood	WGS	0	0	0.795455	1.55556
PD45517b_lo0140	Blood	WGS	0	0	0	0
PD45517b_lo0141	Blood	WGS	0	0	0.600373	1.25832
PD45517b_lo0142	Blood	WGS	0	0	1.03543	0
PD45517b_lo0145	Blood	WGS	0	0	0	0
PD45517b_lo0146	Blood	WGS	0	0	2.23611	1.65638
PD45517b_lo0147	Blood	WGS	0	0	1.09273	1.17383
PD45517b_lo0150	Blood	WGS	0	0	2.29843	4.57292
PD45517b_lo0166	Blood	WGS	0	0	0	0
PD45517b_lo0167	Blood	WGS	0	0	2.125	1.43607
PD45517b_lo0168	Blood	WGS	0	0	1.67792	1.64665
PD45517b_lo0169	Blood	WGS	0	0	1.89916	2.41067
PD45517b_lo0170	Blood	WGS	0	0	2.01735	1.35876
PD45517b_lo0171	Blood	WGS	0	0	1.53654	2.14785
PD45517b_lo0172	Blood	WGS	0	0	2.3607	3.13391
PD45517b_lo0173	Blood	WGS	0	0	1.28039	0
PD45517b_lo0174	Blood	WGS	0	0	0	0
PD45517b_lo0176	Blood	WGS	0	0	3.91393	0
PD45517b_lo0177	Blood	WGS	0	0	2.44408	0
PD45517b_lo0178	Blood	WGS	0	0	0.472767	0.876768
PD45517b_lo0179	Blood	WGS	0	0	2.825	1.83953
PD45517b_lo0180	Blood	WGS	0	0	1.80996	2.36957
PD45517b_lo0182	Blood	WGS	0	0	1.7655	1.1552
PD45517b_lo0183	Blood	WGS	0	0	0.85	1.955
PD45517b_lo0184	Blood	WGS	0	0	0	0
PD45517b_lo0185	Blood	WGS	0	0	0.73225	0
PD45517b_lo0186	Blood	WGS	0	0	4.1	4.1
PD45517b_lo0187	Blood	WGS	0	0	0	0
PD45517b_lo0188	Blood	WGS	0	0	1.51449	1.48227
PD45517b_lo0189	Blood	WGS	0	0	1.77778	3.67816
PD45517b_lo0190	Blood	WGS	0	0	1.13185	2.2637
PD45517b_lo0191	Blood	WGS	0	0	0.609034	1.22956
PD45517b_lo0192	Blood	WGS	3	0	2.37597	2.61696
PD45517b_lo0193	Blood	WGS	0	0	4.66216	10.7812
PD45517b_lo0194	Blood	WGS	0	0	0	0
PD45517b_lo0195	Blood	WGS	0	0
PD45517b_lo0196	Blood	WGS	0	0	0.862745	2.0625
PD45517b_lo0197	Blood	WGS	0	0	1.83793	0
PD45517b_lo0198	Blood	WGS	0	0	1.19149	1.13514
PD45517b_lo0199	Blood	WGS	0	0	0.4375	0.949153
PD45517b_lo0200	Blood	WGS	0	0	2.12032	4.08763
PD45517b_lo0201	Blood	WGS	0	0	1.21705	2.61667
PD45517b_lo0202	Blood	WGS	0	0	0	0
PD45517b_lo0203	Blood	WGS	0	0	1.03763	1.91089
PD45517b_lo0204	Blood	WGS	0	0	0	0
PD45517b_lo0205	Blood	WGS	0	0	1.91414	1.97396
PD45517b_lo0206	Blood	WGS	0	0	2.19658	0
PD45517b_lo0207	Blood	WGS	0	0	0	0
PD45517b_lo0208	Blood	WGS	0	0	1.33067	0
PD45517b_lo0209	Blood	WGS	0	0	0	0
PD45517b_lo0210	Blood	WGS	0	0	0.926707	0
PD45517b_lo0211	Blood	WGS	0	0	2.21333	4.36842
PD45517b_lo0212	Blood	WGS	3	0	2.41148	2.71478
PD45517b_lo0213	Blood	WGS	0	0	2.04678	0
PD45517b_lo0214	Blood	WGS	0	0	2.07225	0
PD45517b_lo0215	Blood	WGS	0	0	2.27746	2.31765
PD45517b_lo0216	Blood	WGS	0	0	0	0
PD45517b_lo0219	Blood	WGS	0	0	0	0
PD45517b_lo0220	Blood	WGS	0	0	3.51304	3.31148
PD45517b_lo0221	Blood	WGS	0	0	2.67188	2.75806
PD45517b_lo0222	Blood	WGS	0	0	1.33442	1.26267
PD45517b_lo0223	Blood	WGS	0	0	0.803209	1.66889
PD45517b_lo0224	Blood	WGS	0	0	0.735461	1.42837
PD45517b_lo0225	Blood	WGS	0	0	2.7284	0
PD45517b_lo0226	Blood	WGS	0	0	1.09077	0
PD45517b_lo0227	Blood	WGS	0	0	3.22629	1.89015
PD45517b_lo0228	Blood	WGS	0	0	2.49013	3.19409
PD45517b_lo0229	Blood	WGS	0	0	1.94086	3.61
PD45517b_lo0230	Blood	WGS	0	0	0.495455	0
PD45517b_lo0231	Blood	WGS	0	0	1.78798	2.045
PD45517b_lo0232	Blood	WGS	0	0	0	0
PD45517b_lo0233	Blood	WGS	3	0	2.70996	2.18118
PD45517b_lo0234	Blood	WGS	0	0	1.65935	1.56829
PD45517b_lo0235	Blood	WGS	0	0	2.77308	3.16228
PD45517b_lo0236	Blood	WGS	0	0	1.73846	1.44872
PD45517b_lo0237	Blood	WGS	0	0	2.11374	4.12963
PD45517b_lo0238	Blood	WGS	0	0	1.76035	1.97822
PD45517b_lo0239	Blood	WGS	0	2	4.45977	9.02326
PD45517b_lo0240	Blood	WGS	0	0	1.34628	0
PD45517b_lo0241	Blood	WGS	0	0	0	0
PD45517b_lo0242	Blood	WGS	0	0	2.15205	4.43373
PD45517b_lo0243	Blood	WGS	0	0	1.26786	0
PD45517b_lo0244	Blood	WGS	0	0	0	0
PD45517b_lo0245	Blood	WGS	0	0	0	0
PD45517b_lo0246	Blood	WGS	0	0	0	0
PD45517b_lo0247	Blood	WGS	0	0	1.72805	2.3254
PD45517b_lo0248	Blood	WGS	0	0	1.79801	2.41333
PD45517b_lo0249	Blood	WGS	0	0	0.960714	0
PD45517b_lo0250	Blood	WGS	0	0	0	0
PD45517b_lo0251	Blood	WGS	4	3	3.76577	6.55686
PD45517b_lo0252	Blood	WGS	0	0	1.09388	0
PD45517b_lo0253	Blood	WGS	0	0	2.06944	4.38235
PD45517b_lo0254	Blood	WGS	0	0	1.56158	1.64524
PD45517b_lo0255	Blood	WGS	0	0	1.56825	2.7831
PD45517b_lo0256	Blood	WGS	0	0	1.46933	1.45767
PD45517b_lo0257	Blood	WGS	0	0	2.12845	1.50765
PD45517b_lo0258	Blood	WGS	3	2	2.86667	4.77778
PD45517b_lo0259	Blood	WGS	0	0	0	0
PD45517b_lo0260	Blood	WGS	0	0	3.39316	3.15079
PD45517b_lo0261	Blood	WGS	0	0	1.44852	2.94326
PD45517b_lo0262	Blood	WGS	0	2	2.76094	5.7
PD45517b_lo0266	Blood	WGS	0	0	1.12464	2.12022
PD45517b_lo0267	Blood	WGS	0	0	2.10204	0
PD45517b_lo0268	Blood	WGS	0	0	1.24016	2.76316
PD45517b_lo0271	Blood	WGS	0	0	0	0
PD45517b_lo0272	Blood	WGS	3	2	3.47895	5.43288
PD45517b_lo0273	Blood	WGS	0	0	1.80612	1.52586
PD45517b_lo0274	Blood	WGS	0	0	0	0
PD45517b_lo0276	Blood	WGS	0	0	0	0
PD45517b_lo0277	Blood	WGS	3	3	3.14762	6.48039
PD45517b_lo0279	Blood	WGS	0	0	2.52105	2.85119
PD45517b_lo0280	Blood	WGS	0	0
PD45517b_lo0281	Blood	WGS	0	0	1.54861	0
PD45517b_lo0282	Blood	WGS	0	0	1.6398	1.56952
PD45517b_lo0283	Blood	WGS	0	0	0	0
PD45517b_lo0284	Blood	WGS	0	0	0	0
PD45517b_lo0285	Blood	WGS	0	0	2.37647	3.10769
PD45517b_lo0287	Blood	WGS	0	0	1.36567	1.33577
PD45517b_lo0288	Blood	WGS	0	0	1.07308	2.25
PD45517b_lo0289	Blood	WGS	0	0	0	0
PD45517b_lo0290	Blood	WGS	0	0	2.0125	1.91667
PD45517b_lo0291	Blood	WGS	0	0	1.64186	1.90811
PD45517b_lo0292	Blood	WGS	2	0	3.318	0
PD45517b_lo0293	Blood	WGS	0	0	0	0
PD45517b_lo0295	Blood	WGS	0	0	0	0
PD45517b_lo0296	Blood	WGS	0	0	2.34248	2.34248
PD45517b_lo0297	Blood	WGS	3	0	2.74684	0
PD45517b_lo0298	Blood	WGS	0	0	2.33628	0
PD45517b_lo0299	Blood	WGS	0	0	1.44818	3.05015
PD45517b_lo0300	Blood	WGS	0	0	0	0
PD45517b_lo0301	Blood	WGS	0	0	0.735417	1.65728
PD45517b_lo0304	Blood	WGS	0	0	1.2124	1.13437
PD45517b_lo0305	Blood	WGS	0	0	1.22368	2.58333
PD45517b_lo0306	Blood	WGS	0	0	1.8	1.84045
PD45517b_lo0308	Blood	WGS	0	0	0	0
PD45517b_lo0309	Blood	WGS	0	0	2.07364	4.05303
PD45517b_lo0311	Blood	WGS	0	0	0	0
PD45517b_lo0312	Blood	WGS	0	0	0.967949	0
PD45517b_lo0313	Blood	WGS	0	0
PD45517b_lo0315	Blood	WGS	0	0	1.27219	2.59036
PD45517b_lo0316	Blood	WGS	0	0	1.58071	1.79524
PD45517b_lo0317	Blood	WGS	3	0	3.79688	3.79688
PD45517b_lo0319	Blood	WGS	0	0	1.16667	2.30263
PD45517b_lo0321	Blood	WGS	0	0	5.36538	0
PD45517b_lo0322	Blood	WGS	3	0	2.91297	3.16786
PD45517b_lo0323	Blood	WGS	0	0	2.51075	4.26484
PD45517b_lo0324	Blood	WGS	0	0	0	0
PD45517b_lo0327	Blood	WGS	0	0	0	0
PD45517b_lo0328	Blood	WGS	0	0	0	0
PD45517b_lo0329	Blood	WGS	0	0	1.84	1.87033
PD45517b_lo0330	Blood	WGS	0	0	3.47059	0
PD45517b_lo0332	Blood	WGS	0	0	1.47989	1.4548
PD45517b_lo0335	Blood	WGS	0	0	1.94295	0
PD45517b_lo0336	Blood	WGS	0	0	2.13333	0
PD45517b_lo0337	Blood	WGS	0	0	4.43038	8.75
PD45517b_lo0338	Blood	WGS	0	0	0	0
PD45517b_lo0339	Blood	WGS	0	0	1.75765	1.44748
PD45517b_lo0340	Blood	WGS	0	0	1.61579	1.98065
PD45517b_lo0343	Blood	WGS	0	0	2.21242	4.9058
PD45517b_lo0344	Blood	WGS	0	0	1.58974	3.35135
PD45517b_lo0345	Blood	WGS	0	0	0.554563	1.14549
PD45517b_lo0346	Blood	WGS	0	0	1.92457	2.42005
PD45517b_lo0347	Blood	WGS	0	0	3.03614	4.60274
PD45517b_lo0348	Blood	WGS	0	0	1.36395	0
PD45517b_lo0351	Blood	WGS	0	0	1.37971	2.47917
PD45517b_lo0352	Blood	WGS	0	0	1.48588	2.92222
PD45517b_lo0353	Blood	WGS	0	0	1.47654	2.69369
PD45517b_lo0354	Blood	WGS	0	0	1.02665	2.04293
PD45517b_lo0355	Blood	WGS	0	0	0	0
PD45517b_lo0356	Blood	WGS	0	0	2.58667	3.43701
PD45517ba	Blood	WGS	0	0	1.71102	1.68386
PD45517bb	Blood	WGS	0	0	1.90211	0
PD45517bf	Blood	WGS	0	0	1.53672	0
PD45517bg	Blood	WGS	0	0	0.898889	0
PD45517bh	Blood	WGS	0	0	2.39344	4.86667
PD45517bi	Blood	WGS	0	0	0.748098	0.713522
PD45517bj	Blood	WGS	0	0	1.14573	2.30303
PD45517bn	Blood	WGS	0	0	2.41379	2.82258
PD45517bo	Blood	WGS	0	0	1.94099	3.63372
PD45517bp	Blood	WGS	0	0	2.65403	2.64151
PD45517bq	Blood	WGS	0	0	1.31676	1.30952
PD45517br	Blood	WGS	0	0	4.76238	9.07547
PD45517bv	Blood	WGS	0	0	1.23585	0
PD45517bw	Blood	WGS	0	0	0	0
PD45517bx	Blood	WGS	0	0	2.3129	1.56721
PD45517by	Blood	WGS	0	0	1.99779	0
PD45517bz	Blood	WGS	0	0	4.44565	0
PD45517c	Blood	WGS	0	0	2.18627	4.91912
PD45517cd	Blood	WGS	0	0	2.09036	4.18072
PD45517ce	Blood	WGS	0	0	1.70805	0
PD45517cf	Blood	WGS	0	2	2.97619	6.03865
PD45517cg	Blood	WGS	0	0	2.48958	2.79532
PD45517ch	Blood	WGS	0	0	0.660232	1.32046
PD45517cl	Blood	WGS	0	0
PD45517cm	Blood	WGS	0	0	1.83439	0
PD45517cn	Blood	WGS	3	0	3.06608	3.55102
PD45517cp	Blood	WGS	0	0	0.779436	1.80077
PD45517ct	Blood	WGS	0	0	0.789116	0
PD45517cu	Blood	WGS	0	0	4.24832	0
PD45517cv	Blood	WGS	0	0	0	0
PD45517cw	Blood	WGS	0	0	2.38994	0
PD45517cx	Blood	WGS	0	0	4.74359	9.36709
PD45517cy	Blood	WGS	0	0	1.1139	0.828283
PD45517d	Blood	WGS	0	0	4.69697	0
PD45517db	Blood	WGS	0	0	1.76786	1.16471
PD45517dc	Blood	WGS	0	0	0	0
PD45517dd	Blood	WGS	0	0	0.856216	1.76
PD45517de	Blood	WGS	0	0	2.14939	4.63816
PD45517df	Blood	WGS	0	0	0	0
PD45517dg	Blood	WGS	0	0	2.14035	4.2069
PD45517dj	Blood	WGS	0	2	2.60848	3.95588
PD45517dk	Blood	WGS	0	2	2.32121	4.61446
PD45517dl	Blood	WGS	0	0	0	0
PD45517dm	Blood	WGS	0	0	1.24776	0
PD45517dn	Blood	WGS	0	0	2.35556	3.67327
PD45517do	Blood	WGS	0	0	0	0
PD45517dr	Blood	WGS	0	0	2.08333	1.29167
PD45517ds	Blood	WGS	0	0	0	0
PD45517dt	Blood	WGS	0	0	1.67949	3.30808
PD45517du	Blood	WGS	0	0	1.32906	1.16917
PD45517dv	Blood	WGS	0	0	2.12308	0
PD45517dz	Blood	WGS	0	0	0.764935	0
PD45517e	Blood	WGS	0	0	1.92877	2.13333
PD45517ea	Blood	WGS	0	0	0	0
PD45517eb	Blood	WGS	0	0	1.59833	2.93846
PD45517ec	Blood	WGS	0	0	2.34621	1.45385
PD45517ed	Blood	WGS	0	0	1.8881	1.84419
PD45517eh	Blood	WGS	0	0	1.77905	0
PD45517ei	Blood	WGS	0	0	2.76543	3.11111
PD45517ej	Blood	WGS	0	0	1.79608	1.65542
PD45517ek	Blood	WGS	0	0	1.18608	1.30662
PD45517el	Blood	WGS	0	0	2.07051	4.14103
PD45517ep	Blood	WGS	0	0	0.817488	0.870658
PD45517eq	Blood	WGS	3	0	2.97278	1.63117
PD45517er	Blood	WGS	0	0	0.844	0
PD45517es	Blood	WGS	0	0	2.19408	3.04566
PD45517et	Blood	WGS	4	0	2.59789	0.92782
PD45517ex	Blood	WGS	0	0	0	0
PD45517ey	Blood	WGS	0	0	2.92323	2.13362
PD45517ez	Blood	WGS	0	0	0.95	0.940104
PD45517f	Blood	WGS	0	0	1.4104	0
PD45517fa	Blood	WGS	0	0	1.02373	0
PD45517fb	Blood	WGS	0	0	0.765482	1.49307
PD45517ff	Blood	WGS	0	0	1.60354	2.94634
PD45517fg	Blood	WGS	0	0	0.785263	0
PD45517fh	Blood	WGS	0	0	1.33268	2.56015
PD45517fi	Blood	WGS	0	0	0.449708	0.872702
PD45517fj	Blood	WGS	0	0	0	0
PD45517fn	Blood	WGS	0	0	2.03733	0
PD45517fo	Blood	WGS	0	0	0.797576	0.812346
PD45517fp	Blood	WGS	3	3	2.69841	4.10685
PD45517fq	Blood	WGS	0	0	2.07143	0
PD45517fr	Blood	WGS	0	0	1.99143	2.0806
PD45517fv	Blood	WGS	0	0	0.941722	0
PD45517fw	Blood	WGS	0	0	2.00847	2.11607
PD45517fx	Blood	WGS	0	0	0	0
PD45517fy	Blood	WGS	0	0	2.14329	1.31648
PD45517fz	Blood	WGS	0	0	1.83415	3.63871
PD45517gd	Blood	WGS	0	0	2.70303	5.64557
PD45517ge	Blood	WGS	0	0	2.21875	0
PD45517gf	Blood	WGS	0	0	2.00877	3.88136
PD45517gg	Blood	WGS	0	0	2.02273	4.00901
PD45517gh	Blood	WGS	0	0	1.84	0
PD45517j	Blood	WGS	0	0	2.77778	5.07246
PD45517k	Blood	WGS	0	0	3.32267	3.58046
PD45517l	Blood	WGS	0	0	0	0
PD45517m	Blood	WGS	0	0	0	0
PD45517n	Blood	WGS	0	0	0	0
PD45517r	Blood	WGS	0	0	2.08287	0
PD45517s	Blood	WGS	0	0	2.23529	4.62162
PD45517t	Blood	WGS	0	0	1.15	2.2549
PD45517u	Blood	WGS	0	0	2.39394	3.7619
PD45517v	Blood	WGS	0	0	2.03333	0
PD45517z	Blood	WGS	0	0	2.50853	2.42943
10817MPPA4	Blood	WGS	0	0	0	0
CB	Blood	WGS	0	0
CB_VHC-0-1	Blood	WGS	0	0	0	0
CB_VHC-0-2	Blood	WGS	0	0	0	0
CB_VHC-0-3	Blood	WGS	0	0
CB_VHC-0-4	Blood	WGS	0	0	3.14943	3.11364
CB_VHC-0-5	Blood	WGS	0	0	0	0
CB112MPPC17	Blood	WGS	0	0	0.798493	1.85965
CB112MPPC9	Blood	WGS	0	0	0	0
CB112MPPO6	Blood	WGS	0	0	1.78601	1.80833
PMCCB15-CBCMP-PTAP3D10	Blood	WGS	0	0	1.89355	2.9949
PMCCB15-CBMPP-PTAP6F4	Blood	WGS	0	0	1.29604	2.36953
PMCCB15-CBMPP-PTAP6F5	Blood	WGS	0	0	1.48307	2.34799
PMCCB15-CBMPP-PTAP6F6	Blood	WGS	0	0	1.46761	2.13235
10_D2	Blood	WGS	38	30	1.60611	1.95903
10_G7	Blood	WGS	31	20	1.60424	1.78068
B1_C10	Blood	WGS	32	22	1.67772	1.93211
B1_D8	Blood	WGS	39	23	2.12428	2.32605
B10_G7	Blood	WGS	27	18	1.44077	1.61563
B11_A7	Blood	WGS	21	17	1.64255	2.05128
B12_B4	Blood	WGS	17	13	1.87994	2.39509
B12_D10	Blood	WGS	40	23	1.9134	2.07652
B13_D9	Blood	WGS	34	22	1.65783	1.84531
B13_H6	Blood	WGS	0	0	1.21351	1.28247
B14_A5	Blood	WGS	29	28	1.71404	2.37004
B15_A1	Blood	WGS	42	31	1.73555	2.09938
B15_B4	Blood	WGS	43	26	1.80199	1.95886
B15_B8	Blood	WGS	31	20	1.78361	2.00942
B15_D9	Blood	WGS	19	13	1.69702	1.91596
B17_C9	Blood	WGS	29	18	1.92991	2.1788
B17_F2	Blood	WGS	43	25	1.64068	1.75887
B18_C3	Blood	WGS	22	20	1.44582	1.81347
B18_D10	Blood	WGS	32	20	1.80008	1.97979
B20_A11	Blood	WGS	11	0	1.32682	1.43133
B20_C1	Blood	WGS	44	33	1.82808	2.25337
B20_F1	Blood	WGS	17	0	1.20925	1.28979
B3_B5	Blood	WGS	35	23	1.69103	1.91464
B3_D12	Blood	WGS	38	16	1.82791	1.71596
B3_D2	Blood	WGS	43	23	1.93605	2.00281
B5_C11	Blood	WGS	42	40	1.79533	2.46435
B5_C8	Blood	WGS	29	20	1.7253	2.0184
B7_B7	Blood	WGS	29	11	1.80726	1.61501
B8_C3	Blood	WGS	28	19	1.61969	1.83648
B8_E11	Blood	WGS	34	25	1.64857	1.96473
B9_A6	Blood	WGS	34	19	1.77405	1.86146
B9_B10	Blood	WGS	15	0	1.62346	1.03618
B9_F4	Blood	WGS	0	18	1.16314	1.54947
BMH1_plate_20181119_A01	Blood	WGS	34	12	1.75298	1.51162
BMH1_plate_20181119_A02	Blood	WGS	35	28	1.96092	2.52553
BMH1_plate_20181119_A03	Blood	WGS	42	26	1.97796	2.20898
BMH1_plate_20181119_A04	Blood	WGS	28	10	1.59302	1.42095
BMH1_plate_20181119_A05	Blood	WGS	32	21	1.84984	2.11286
BMH1_plate_20181119_A06	Blood	WGS	18	14	1.39418	1.65102
BMH1_plate_20181119_B01	Blood	WGS	39	26	1.96624	2.27322
BMH1_plate_20181119_B02	Blood	WGS	36	25	1.71482	1.97027
BMH1_plate_20181119_B03	Blood	WGS	39	29	1.85663	2.26101
BMH1_plate_20181119_B04	Blood	WGS	33	23	1.76211	2.08636
BMH1_plate_20181119_B05	Blood	WGS	35	26	1.75535	2.09718
BMH1_plate_20181119_B06	Blood	WGS	38	25	1.85925	2.16181
BMH1_plate_20181119_C01	Blood	WGS	41	21	1.96805	1.9808
BMH1_plate_20181119_C02	Blood	WGS	36	27	1.72466	2.06791
BMH1_plate_20181119_C03	Blood	WGS	28	24	1.66694	2.1393
BMH1_plate_20181119_C04	Blood	WGS	18	14	1.56729	1.93309
BMH1_plate_20181119_C05	Blood	WGS	22	21	1.49517	1.92821
BMH1_plate_20181119_C06	Blood	WGS	37	25	1.73864	2.01757
BMH1_plate_20181119_D01	Blood	WGS	28	19	1.66169	1.90099
BMH1_plate_20181119_D02	Blood	WGS	34	16	1.7381	1.70024
BMH1_plate_20181119_D03	Blood	WGS	18	11	1.39676	1.50632
BMH1_plate_20181119_D04	Blood	WGS	42	21	1.88253	1.87748
BMH1_plate_20181119_D05	Blood	WGS	29	16	1.57899	1.64742
BMH1_plate_20181119_E01	Blood	WGS	51	25	2.0549	2.03984
BMH1_plate_20181119_E02	Blood	WGS	16	13	1.4787	1.78698
BMH1_plate_20181119_E03	Blood	WGS	33	26	1.71444	2.12011
BMH1_plate_20181119_E04	Blood	WGS	29	25	1.76187	2.28296
BMH1_plate_20181119_E05	Blood	WGS	42	35	2.04607	2.70499
BMH1_plate_20181119_F01	Blood	WGS	34	21	1.70999	1.8871
BMH1_plate_20181119_F02	Blood	WGS	27	20	1.77279	2.13072
BMH1_plate_20181119_F03	Blood	WGS	34	25	1.86131	2.29832
BMH1_plate_20181119_F04	Blood	WGS	34	17	1.78872	1.78839
BMH1_plate_20181119_F05	Blood	WGS	30	18	1.68244	1.85882
BMH1_plate_20181119_G01	Blood	WGS	19	12	1.50707	1.65338
BMH1_plate_20181119_G02	Blood	WGS	38	25	1.83418	2.11958
BMH1_plate_20181119_G03	Blood	WGS	33	21	1.69279	1.86156
BMH1_plate_20181119_G04	Blood	WGS	37	20	1.86777	1.95253
BMH1_plate_20181119_G05	Blood	WGS	33	19	1.72319	1.83493
BMH1_plate_20181119_H01	Blood	WGS	26	19	1.67421	1.99043
BMH1_plate_20181119_H02	Blood	WGS	25	19	1.6174	1.92559
BMH1_plate_20181119_H03	Blood	WGS	34	26	1.82017	2.24899
BMH1_plate_20181119_H04	Blood	WGS	35	26	1.6893	1.97056
BMH1_plate_20181119_H05	Blood	WGS	38	16	2.03626	1.8738
BMH1_PlateB1_B10	Blood	WGS	38	26	1.7213	1.96516
BMH1_PlateB1_C3	Blood	WGS	48	27	1.91584	2.02028
BMH1_PlateB1_D3	Blood	WGS	27	20	1.53753	1.80102
BMH1_PlateB1_D4	Blood	WGS	29	17	1.69519	1.81717
BMH1_PlateB2_C3	Blood	WGS	25	15	1.7359	1.88564
BMH1_PlateB2_D3	Blood	WGS	27	17	1.69428	1.87984
BMH1_PlateB2_D4	Blood	WGS	24	18	1.75144	2.0941
BMH1_PlateB2_D9	Blood	WGS	17	8	1.61034	1.54126
BMH1_PlateB3_B4	Blood	WGS	32	15	1.7866	1.75625
BMH1_PlateB3_B6	Blood	WGS	19	17	1.4443	1.78307
BMH1_PlateB3_C7	Blood	WGS	30	18	1.62989	1.72789
BMH1_PlateB3_C9	Blood	WGS	19	15	1.72351	2.14419
BMH1_PlateB4_B5	Blood	WGS	30	20	2.17631	2.62528
BMH1_PlateB4_C3	Blood	WGS	27	17	1.61314	1.77962
BMH1_PlateB4_C6	Blood	WGS	37	30	1.79871	2.33211
BMH1_PlateB4_D7	Blood	WGS	22	13	1.55888	1.6906
BMH1_PlateB4_D9	Blood	WGS	31	29	1.46449	1.85435
BMH1_PlateB4_E5	Blood	WGS	26	12	1.3627	1.33816
BMH1_PlateB5_B10	Blood	WGS	22	9	1.67757	1.55814
BMH1_PlateB5_C5	Blood	WGS	42	33	1.84403	2.34572
BMH1_PlateB5_C9	Blood	WGS	28	18	1.62691	1.79003
PD40315ad_08102022	Blood	WGS	0	0	0.581992	1.21534
PD40315ae_08102022	Blood	WGS	0	0	2.06053	1.59146
PD40315af_08102022	Blood	WGS	0	0	0.662222	1.35455
PD40315ao_08102022	Blood	WGS	0	0	2.44691	3.04923
PD40315at_08102022	Blood	WGS	0	0	3.02459	2.13913
PD40315aw_08102022	Blood	WGS	0	0	1.35493	1.41808
PD40315bf_08102022	Blood	WGS	0	0	1.26667	2.4569
PD40315bo_08102022	Blood	WGS	0	0	1.49028	0
PD40315ew_08102022	Blood	WGS	0	0	2.22078	4.32911
PD40315fj_08102022	Blood	WGS	0	0	0	0
PD40521oj	Blood	WGS	28	24	1.79596	2.39044
PD40521om	Blood	WGS	16	0	1.64314	1.21245
PD40521oy	Blood	WGS	33	18	1.35279	1.38906
PD40521pc	Blood	WGS	14	9	1.69156	1.83445
PD40521pj	Blood	WGS	6	0	1.53644	1.75195
PD40521qc	Blood	WGS	8	6	1.56471	1.81696
PD40521qe	Blood	WGS	15	0	1.43806	1.18712
PD40521qs	Blood	WGS	30	13	1.64523	1.57055
PD40521qy	Blood	WGS	33	28	1.92979	2.65286
PD40521qz	Blood	WGS	15	8	1.42801	1.46746
PD40521rd	Blood	WGS	13	12	1.37271	1.72648
PD40521rj	Blood	WGS	23	10	1.54848	1.44813
PD40521ro	Blood	WGS	16	12	1.50228	1.78995
PD40521ru	Blood	WGS	30	21	1.83132	2.1415
PD40521rv	Blood	WGS	23	17	1.66584	1.99319
PD40521rw	Blood	WGS	27	14	1.78884	1.79158
PD40521ry	Blood	WGS	17	8	1.5972	1.57288
PD40521rz	Blood	WGS	33	26	2.12238	2.82157
PD40521sa	Blood	WGS	19	0	1.49102	1.42793
PD40521sh	Blood	WGS	15	0	1.45134	1.4168
PD40521sl	Blood	WGS	13	11	1.34372	1.58888
PD40521sm	Blood	WGS	16	15	1.60449	2.13924
PD40521so	Blood	WGS	31	13	1.97008	1.79909
PD40521su	Blood	WGS	31	20	1.7546	1.96897
PD40521sz	Blood	WGS	21	19	1.49678	1.87623
PD40521ta	Blood	WGS	0	0	1.09282	1.20129
PD40521te	Blood	WGS	21	11	1.7175	1.7273
PD40521ti	Blood	WGS	12	0	1.36684	1.07773
PD40521tj	Blood	WGS	20	10	1.78076	1.77864
PD40521tl	Blood	WGS	22	14	1.6382	1.79841
PD40521tn	Blood	WGS	13	0	1.44178	1.25491
PD40521tr	Blood	WGS	11	8	1.42503	1.60238
PD40521tt	Blood	WGS	26	20	1.5867	1.88253
PD40521tw	Blood	WGS	23	16	1.78242	2.12881
PD40521ua	Blood	WGS	17	14	1.57061	1.93599
PD40521uo	Blood	WGS	20	11	1.77492	1.9194
PD40521up	Blood	WGS	19	13	1.67351	1.9102
PD40521vf	Blood	WGS	22	0	1.43329	1.29949
PD40521vn	Blood	WGS	21	12	1.56648	1.63487
PD40521vo	Blood	WGS	17	22	1.36398	1.96255
PD40521vt	Blood	WGS	18	20	1.53031	2.20087
PD40521vv	Blood	WGS	26	17	1.72029	1.93223
PD40521vw	Blood	WGS	20	17	1.44033	1.70476
PD40521vx	Blood	WGS	24	18	1.62684	1.94077
PD40521ws	Blood	WGS	30	23	1.90894	2.39078
PD40667wj	Blood	WGS	14	12	1.45704	1.78867
PD42874b_lo0001	Blood	WGS	0	0	1.0018	0.508266
PD42874b_lo0002	Blood	WGS	0	0	1.30852	1.58705
PD42874b_lo0003	Blood	WGS	0	0	1.03938	0
PD42874b_lo0004	Blood	WGS	0	0	1.45617	2.12411
PD42874b_lo0005	Blood	WGS	0	0	0.556845	0.372985
PD42874b_lo0006	Blood	WGS	0	0	1.37056	0.39864
PD42874b_lo0007	Blood	WGS	0	0	0.94531	0.987228
PD42874b_lo0008	Blood	WGS	0	0	1.18887	1.72521
PD42874b_lo0009	Blood	WGS	0	0	0.380774	0
PD42874b_lo0011	Blood	WGS	0	0	0.8	1.64566
PD42874b_lo0012	Blood	WGS	0	0	0	0
PD42874b_lo0013	Blood	WGS	0	0	0.640311	0
PD42874b_lo0014	Blood	WGS	0	0	1.34487	0.575203
PD42874b_lo0016	Blood	WGS	0	0	1.24962	0
PD42874b_lo0017	Blood	WGS	0	0	1.58259	1.27691
PD42874b_lo0018	Blood	WGS	0	0	0.561006	0
PD42874b_lo0019	Blood	WGS	0	0	0.842217	0.777288
PD42874b_lo0020	Blood	WGS	0	0	3.18613	4.21739
PD42874b_lo0021	Blood	WGS	0	0	1.11805	1.58861
PD42874b_lo0022	Blood	WGS	0	0	1.41509	2.08333
PD42874b_lo0023	Blood	WGS	0	0	1.56121	1.62254
PD43974ec	Blood	WGS	19	13	1.26873	1.36844
T4_B3	Blood	WGS	32	29	1.57643	2.0379
T6_A3	Blood	WGS	34	16	1.6002	1.54764
BMP14	Blood	WGS	28	19	1.56286	1.75981
BMP15	Blood	WGS	33	11	1.70238	1.48278
BMP19	Blood	WGS	36	21	1.78691	1.90451
BMP2	Blood	WGS	33	21	1.69978	1.91291
BMP20	Blood	WGS	16	16	1.39853	1.80118
BMP30	Blood	WGS	36	16	1.73635	1.64918
BMP43	Blood	WGS	29	14	1.69806	1.67138
BMP58	Blood	WGS	38	24	1.88832	2.12333
BMP67	Blood	WGS	32	18	1.69001	1.75805
BMP74	Blood	WGS	23	21	1.52067	1.91946
BMP75	Blood	WGS	34	33	1.81414	2.57729
BMP76	Blood	WGS	27	14	1.64381	1.64985
BMP83	Blood	WGS	31	14	1.64367	1.59661
BMP86	Blood	WGS	28	16	1.6478	1.72272
BMP9	Blood	WGS	27	18	1.6493	1.83651
BMP99	Blood	WGS	23	12	1.63928	1.64926
BMPBHC1	Blood	WGS	44	37	1.97834	2.64247
BMPBHC12	Blood	WGS	23	12	1.66317	1.67917
BMPBHC14	Blood	WGS	31	21	1.77505	2.00548
BMPBHC17	Blood	WGS	33	21	1.84302	2.05882
BMPBHC18	Blood	WGS	27	15	1.78288	1.88027
BMPBHC2	Blood	WGS	24	18	1.54364	1.83797
BMPBHC21	Blood	WGS	20	17	1.52388	1.88813
BMPBHC23	Blood	WGS	32	27	1.69629	2.13371
BMPBHC26	Blood	WGS	28	18	1.64034	1.80457
BMPBHC28	Blood	WGS	39	28	2.03281	2.51157
BMPBHC31	Blood	WGS	29	13	1.69013	1.65152
BMPBHC33	Blood	WGS	39	23	2.05054	2.23355
BMPBHC35	Blood	WGS	32	15	1.8184	1.78301
BMPBHC36	Blood	WGS	35	19	1.85506	1.91589
BMPBHC4	Blood	WGS	32	11	1.8551	1.5737
BMPBHC40	Blood	WGS	37	22	1.8241	1.97138
A11365_S1	Blood	WGS	10	8	1.54932	1.96508
A11365_S2	Blood	WGS	0	7	1.36187	1.68107
A11365_S3	Blood	WGS	10	7	1.58659	1.86122
A11365_S4	Blood	WGS	9	6	1.66091	1.88709
A12851_S11	Blood	WGS	0	0	1.15742	1.54676
A12851_S2	Blood	WGS	10	6	1.6726	1.76902
A12851_S4	Blood	WGS	12	8	2.01519	2.51297
A12851_S7	Blood	WGS	12	0	1.42554	1.47192
A13589_S10	Blood	WGS	10	11	1.6522	2.50405
A13589_S3	Blood	WGS	14	10	2.13885	2.57714
A13589_S6	Blood	WGS	7	7	1.57437	2.1438
A13589_S9	Blood	WGS	22	12	1.7135	1.73276
A19505_S1	Blood	WGS	0	10	1.11351	1.70519
A19505_S2	Blood	WGS	13	11	1.52831	1.88289
A19505_S7	Blood	WGS	0	0	1.1625	1.30467
A19505_S8	Blood	WGS	0	0	0.748977	1.01861
A19552_S1	Blood	WGS	11	10	1.68406	2.2144
A19552_S12	Blood	WGS	10	8	1.5502	1.87679
A19552_S3	Blood	WGS	0	0	1.0582	1.2603
A19552_S9	Blood	WGS	0	0	1.09454	1.31562
A19553_S1	Blood	WGS	8	0	1.47595	1.64433
A19553_S3	Blood	WGS	18	0	1.20359	1.2799
A19553_S4	Blood	WGS	26	22	1.50502	1.85113
A19553_S7	Blood	WGS	23	17	1.32038	1.47896
A19554_S2	Blood	WGS	14	11	1.38785	1.63594
A19554_S4	Blood	WGS	19	14	2.07397	2.66399
A19554_S7	Blood	WGS	0	0	1.2119	1.37906
A19554_S8	Blood	WGS	18	15	1.38296	1.65204
A20061_S14	Blood	WGS	0	8	1.34749	1.60363
A20061_S16	Blood	WGS	19	0	1.31139	1.27497
A20061_S2	Blood	WGS	14	13	1.58447	2.05694
A20061_S9	Blood	WGS	0	0	1.16878	1.32211
BF1_S1	Blood	WGS	10	0	1.32741	1.43061
BF1_S2	Blood	WGS	10	0	2.09141	1.98404
BF1_S3	Blood	WGS	0	0	0.936075	1.15307
BF1_S4	Blood	WGS	11	6	2.00377	2.04671
BF2_S1	Blood	WGS	10	10	1.58615	2.18701
BF2_S2	Blood	WGS	0	0	1.23139	1.20125
BF2_S3	Blood	WGS	37	0	1.21141	1.19285
BF2_S4	Blood	WGS	19	11	2.21054	2.5156
BM1_S1	Blood	WGS	0	0	1.0461	1.23414
BM1_S2	Blood	WGS	0	0	1.17076	1.1859
BM1_S3	Blood	WGS	6	6	1.71086	2.37051
BM1_S4	Blood	WGS	0	0	1.49081	1.48777
BM2_S1	Blood	WGS	11	11	1.68312	2.25782
BM2_S2	Blood	WGS	17	17	1.61844	2.1794
BM2_S3	Blood	WGS	0	0	1.32908	1.50562
BM2_S4	Blood	WGS	0	0	1.20303	1.11483
C151223_S1	Blood	WGS	0	0	1.75932	3.41447
C151223_S2	Blood	WGS	0	0	0	0
C151223_S3	Blood	WGS	0	0	1.37344	1.7242
C151223_S4	Blood	WGS	0	0	1.00384	0.400383
C70007_S1	Blood	WGS	0	0	1.64349	1.6768
C70007_S10	Blood	WGS	0	0	0.917294	1.17602
C70007_S3	Blood	WGS	0	0	0.755926	0.982246
C70007_S5	Blood	WGS	0	0	0	0
PD43976_grans	Blood	WGS	17	12	1.90961	2.25311
PD43976R2_grans	Blood	WGS	22	15	1.8458	2.20282
PD43976R3_grans	Blood	WGS	12	13	1.47074	2.05405
PD43976R4_grans	Blood	WGS	13	8	1.6393	1.7516
PD43976R5_grans	Blood	WGS	28	21	2.08469	2.57206
PD43979_grans	Blood	WGS	0	0	1.76771	1.99574
PD43980_grans	Blood	WGS	13	13	1.96893	2.94381
PD43981_grans	Blood	WGS	14	11	1.65359	1.97421
PD43981R2_grans	Blood	WGS	20	14	2.03385	2.32667
PD43982_grans	Blood	WGS	8	0	1.48489	1.56955
PD43982R2_grans	Blood	WGS	12	11	1.63284	2.07496
PD43983_grans	Blood	WGS	24	0	1.64414	1.38927
PD43984_grans	Blood	WGS	24	16	1.73531	1.95745
PD43987_grans	Blood	WGS	14	11	1.8562	2.26042
PD43988_grans	Blood	WGS	23	10	1.93365	1.79341
PD47269_cordblood	Blood	WGS	0	0	0	0
PD48442_cordblood	Blood	WGS	0	0	1.04931	0.921429
PD48442R2_cordblood	Blood	WGS	0	0	0	0
PD48442R3_cordblood	Blood	WGS	0	0	0	0
PD48442R4_cordblood	Blood	WGS	0	0	0	0
PD48442R5_cordblood	Blood	WGS	0	0	2.43537	3.93407
PD48442R6_cordblood	Blood	WGS	0	0	3.47647	4.19149
MSH22i1_s1	Blood	WGS	54	38	1.63949	1.89595
MSH22i1_s2	Blood	WGS	58	36	1.75251	1.94237
MSH22i1	Blood	WGS	56	38	1.65388	1.89897
MSH23i3_s1	Blood	WGS	0	0	1.16791	1.18384
MSH23i3_s2	Blood	WGS	0	0	1.1691	1.13085
MSH23i3	Blood	WGS	19	0	1.31908	1.30386
MSH25i3_s1	Blood	WGS	26	24	1.2452	1.4669
MSH25i3_s2	Blood	WGS	48	34	1.40063	1.58394
MSH25i3	Blood	WGS	47	33	1.51211	1.73554
MSH26i3_s1	Blood	WGS	27	20	1.34652	1.5247
MSH26i3_s2	Blood	WGS	30	23	1.39447	1.62072
MSH26i3	Blood	WGS	29	19	1.54939	1.71052
MSH29i1_s1	Blood	WGS	28	16	1.61803	1.71337
MSH29i1_s2	Blood	WGS	30	22	1.63199	1.922
MSH29i1	Blood	WGS	46	27	1.64103	1.76845
MSH31i3_s1	Blood	WGS	30	22	1.50765	1.73991
MSH31i3_s2	Blood	WGS	28	19	1.47623	1.65242
MSH31i3	Blood	WGS	62	39	1.49532	1.67201
MSH33i2_s1	Blood	WGS	0	14	1.19911	1.52038
MSH33i2_s2	Blood	WGS	0	11	1.19219	1.43273
MSH33i2	Blood	WGS	14	17	1.23745	1.60039
MSH36i5_s1	Blood	WGS	0	0	0.921424	1.1312
MSH36i5_s2	Blood	WGS	0	0	0.982779	1.00308
MSH36i5	Blood	WGS	0	0	1.17904	1.41255
MSH39i2_s1	Blood	WGS	19	20	1.29505	1.65864
MSH39i2_s2	Blood	WGS	21	22	1.34071	1.73765
MSH39i2	Blood	WGS	20	21	1.34523	1.72762
MSH45i3_s1	Blood	WGS	25	15	1.52806	1.62072
MSH45i3_s2	Blood	WGS	29	15	1.64752	1.6856
MSH45i3	Blood	WGS	21	15	1.52853	1.7148
MSH52i2_s1	Blood	WGS	36	27	1.53466	1.78923
MSH52i2_s2	Blood	WGS	30	23	1.43721	1.66362
MSH52i2	Blood	WGS	26	19	1.475	1.66197
MSH53i3_s1	Blood	WGS	14	12	1.36376	1.63692
MSH53i3_s2	Blood	WGS	0	10	1.25892	1.52948
MSH53i3	Blood	WGS	0	8	1.27458	1.46625
MSH58i1_s1	Blood	WGS	23	19	1.38797	1.66452
MSH58i1_s2	Blood	WGS	24	21	1.51659	1.88735
MSH58i1	Blood	WGS	22	20	1.55527	1.98124
MSH59i2_s1	Blood	WGS	18	0	1.29742	1.29723
MSH59i2_s2	Blood	WGS	23	12	1.3899	1.43825
MSH59i2	Blood	WGS	15	0	1.35875	1.36787
MSH61i1_s1	Blood	WGS	38	28	1.39847	1.58168
MSH61i1_s2	Blood	WGS	41	31	1.5214	1.77452
MSH61i1	Blood	WGS	47	33	1.65564	1.91215
MSH62i5_s1	Blood	WGS	53	38	1.66942	1.95402
MSH62i5_s2	Blood	WGS	53	38	1.69539	2.00116
MSH62i5	Blood	WGS	51	36	1.71206	2.00846
MSH63i1_s1	Blood	WGS	19	13	1.35525	1.47451
MSH63i1_s2	Blood	WGS	21	13	1.37638	1.47049
MSH63i1	Blood	WGS	17	12	1.3435	1.48194
MSH64i5	Blood	WGS	11	0	1.25664	1.37882
MSH87i1	Blood	WGS	29	18	1.65479	1.7868
MSH98i6_s1	Blood	WGS	21	19	1.44425	1.79956
MSH98i6_s2	Blood	WGS	30	24	1.64852	2.07178
MSH98i6	Blood	WGS	22	16	1.53493	1.79068
11_B7	Blood	WGS	33	19	1.52683	1.60393
11_H4	Blood	WGS	35	27	1.59041	1.88815
2_H3	Blood	WGS	55	36	1.71389	1.92868
3_E2	Blood	WGS	56	37	1.84044	2.11939
6_G1	Blood	WGS	36	17	1.45882	1.43885
7_F9	Blood	WGS	41	21	1.72092	1.72758
9_D1	Blood	WGS	35	24	1.39887	1.53465
9_E5	Blood	WGS	44	32	1.62378	1.90196
9_H12	Blood	WGS	37	26	1.56463	1.76985
B1_G7	Blood	WGS	39	38	1.3626	1.69152
B15_G10	Blood	WGS	33	40	1.16258	1.38903
B15_G3	Blood	WGS	35	34	1.30885	1.5918
B18_D1	Blood	WGS	34	27	1.50423	1.78907
B20_G6	Blood	WGS	31	29	1.38781	1.71611
B4_F5	Blood	WGS	40	24	1.40002	1.48909
B6_H2	Blood	WGS	0	0	1.0181	1.19329
B7_E6	Blood	WGS	39	31	1.16208	1.25755
BMH1_PlateB1_E2	Blood	WGS	34	24	1.47683	1.6501
BMH1_PlateB1_G8	Blood	WGS	41	37	1.29204	1.52801
BMH1_PlateB2_E5	Blood	WGS	50	35	1.41473	1.57873
BMH1_PlateB2_F11	Blood	WGS	44	31	1.30061	1.43319
BMH1_PlateB2_G2	Blood	WGS	51	51	1.42639	1.85758
BMH1_PlateB3_E5	Blood	WGS	47	30	1.34696	1.43667
BMH1_PlateB4_E8	Blood	WGS	35	22	1.39606	1.48505
PD40521oh	Blood	WGS	0	0	1.0474	1.082
PD40521oi	Blood	WGS	15	7	1.68194	1.70019
PD40521ok	Blood	WGS	21	15	1.71279	1.9865
PD40521on	Blood	WGS	18	14	1.32361	1.48892
PD40521op	Blood	WGS	18	20	1.14278	1.32969
PD40521oq	Blood	WGS	36	25	1.33933	1.46305
PD40521os	Blood	WGS	21	20	1.19201	1.37416
PD40521ot	Blood	WGS	11	10	1.49969	1.86358
PD40521ov	Blood	WGS	25	11	1.59828	1.51987
PD40521ow	Blood	WGS	26	14	1.26722	1.28789
PD40521ox	Blood	WGS	26	16	1.31092	1.39273
PD40521oz	Blood	WGS	29	22	1.25699	1.40163
PD40521pd	Blood	WGS	25	19	1.28775	1.45465
PD40521pe	Blood	WGS	20	0	1.26209	1.25039
PD40521ph	Blood	WGS	31	22	1.48183	1.73761
PD40521pl	Blood	WGS	0	0	1.11777	1.15968
PD40521pm	Blood	WGS	0	0	0.991454	1.11212
PD40521pn	Blood	WGS	29	23	1.26264	1.4137
PD40521po	Blood	WGS	24	22	1.49654	1.93876
PD40521pt	Blood	WGS	14	0	1.20897	1.30242
PD40521pu	Blood	WGS	29	22	1.34437	1.51993
PD40521px	Blood	WGS	27	16	1.41384	1.50558
PD40521qd	Blood	WGS	15	9	1.69196	1.84533
PD40521qf	Blood	WGS	37	24	1.67214	1.86439
PD40521qi	Blood	WGS	34	25	2.13754	2.67014
PD40521qk	Blood	WGS	0	9	1.15705	1.40961
PD40521ql	Blood	WGS	14	0	1.64059	1.16465
PD40521qo	Blood	WGS	31	19	2.17786	2.37892
PD40521qp	Blood	WGS	12	0	1.40552	1.24953
PD40521qq	Blood	WGS	22	0	1.69222	1.3578
PD40521qr	Blood	WGS	27	15	1.86602	1.9713
PD40521qt	Blood	WGS	24	18	1.51763	1.80075
PD40521qu	Blood	WGS	25	18	1.56928	1.80618
PD40521qv	Blood	WGS	16	0	1.44562	1.32741
PD40521qw	Blood	WGS	12	0	1.28858	1.09577
PD40521qx	Blood	WGS	28	15	1.80172	1.86632
PD40521ra	Blood	WGS	22	19	1.67508	2.1248
PD40521rb	Blood	WGS	21	12	1.40615	1.47496
PD40521rc	Blood	WGS	25	14	1.75821	1.87487
PD40521re	Blood	WGS	26	11	2.04371	1.84246
PD40521rf	Blood	WGS	14	0	1.4713	1.21158
PD40521rg	Blood	WGS	17	12	1.55148	1.79953
PD40521rh	Blood	WGS	34	26	1.78555	2.15751
PD40521ri	Blood	WGS	14	8	1.35802	1.4145
PD40521rk	Blood	WGS	28	15	1.74916	1.81545
PD40521rl	Blood	WGS	21	19	1.65993	2.17611
PD40521rm	Blood	WGS	30	28	1.66813	2.20508
PD40521rn	Blood	WGS	25	11	1.74398	1.64922
PD40521rp	Blood	WGS	11	0	1.30916	1.28669
PD40521rq	Blood	WGS	30	11	1.68439	1.49861
PD40521rr	Blood	WGS	20	16	1.49552	1.79535
PD40521rs	Blood	WGS	15	0	1.45966	1.42171
PD40521rt	Blood	WGS	24	0	1.71729	1.34588
PD40521rx	Blood	WGS	17	10	1.40005	1.47962
PD40521sb	Blood	WGS	19	14	1.72243	2.01835
PD40521sc	Blood	WGS	26	13	1.76063	1.79131
PD40521sd	Blood	WGS	15	17	1.35148	1.78783
PD40521se	Blood	WGS	25	14	1.96012	2.12373
PD40521sf	Blood	WGS	24	19	1.57619	1.92526
PD40521sg	Blood	WGS	37	16	2.05315	1.91999
PD40521si	Blood	WGS	25	13	1.66848	1.69912
PD40521sj	Blood	WGS	18	15	1.57437	1.98315
PD40521sk	Blood	WGS	14	0	1.39891	1.36365
PD40521sn	Blood	WGS	23	15	1.48888	1.65714
PD40521sp	Blood	WGS	32	21	1.6707	1.89434
PD40521sq	Blood	WGS	14	0	1.50123	1.26384
PD40521sr	Blood	WGS	0	0	1.27621	1.4274
PD40521ss	Blood	WGS	18	17	1.53508	1.95485
PD40521st	Blood	WGS	25	19	1.71686	2.07837
PD40521sv	Blood	WGS	13	0	1.30477	1.20638
PD40521sw	Blood	WGS	17	12	1.21344	1.31164
PD40521sx	Blood	WGS	14	14	1.45153	1.91595
PD40521sy	Blood	WGS	37	28	2.02332	2.5215
PD40521tb	Blood	WGS	45	33	1.99498	2.41657
PD40521tc	Blood	WGS	24	11	1.5739	1.50427
PD40521td	Blood	WGS	14	15	1.40371	1.86983
PD40521tf	Blood	WGS	25	18	1.78956	2.16741
PD40521tg	Blood	WGS	22	11	1.61652	1.59377
PD40521th	Blood	WGS	21	16	1.64042	1.99099
PD40521tk	Blood	WGS	27	17	1.7281	1.89946
PD40521tm	Blood	WGS	13	0	1.46896	1.46821
PD40521to	Blood	WGS	14	13	1.42424	1.77024
PD40521tp	Blood	WGS	33	18	1.91867	2.00012
PD40521tq	Blood	WGS	33	22	1.76526	2.07732
PD40521ts	Blood	WGS	32	20	1.77547	1.99692
PD40521tu	Blood	WGS	17	13	1.55491	1.82358
PD40521tv	Blood	WGS	26	14	1.63923	1.70694
PD40521tx	Blood	WGS	25	13	1.74897	1.79374
PD40521ty	Blood	WGS	12	10	1.39126	1.63795
PD40521tz	Blood	WGS	20	11	1.59138	1.67311
PD40521ub	Blood	WGS	19	10	1.49273	1.48511
PD40521uc	Blood	WGS	23	12	1.66458	1.71425
PD40521ud	Blood	WGS	26	15	1.84517	1.99018
PD40521ue	Blood	WGS	18	15	1.42028	1.73013
PD40521uf	Blood	WGS	22	21	1.5416	2.03075
PD40521ug	Blood	WGS	23	14	1.66866	1.82849
PD40521uh	Blood	WGS	20	15	1.61369	1.89185
PD40521uj	Blood	WGS	25	15	1.71074	1.84008
PD40521uk	Blood	WGS	24	16	1.66376	1.88741
PD40521ul	Blood	WGS	13	0	1.4396	1.37341
PD40521um	Blood	WGS	23	16	1.64119	1.89887
PD40521un	Blood	WGS	18	10	1.68839	1.78103
PD40521uq	Blood	WGS	18	15	1.37447	1.61359
PD40521ur	Blood	WGS	27	26	1.47299	1.91922
PD40521us	Blood	WGS	26	16	1.686	1.87235
PD40521ut	Blood	WGS	28	14	1.7835	1.81976
PD40521uv	Blood	WGS	25	16	1.65428	1.80174
PD40521uw	Blood	WGS	17	11	1.6014	1.75865
PD40521ux	Blood	WGS	18	10	1.31469	1.36597
PD40521uy	Blood	WGS	30	13	1.83496	1.72815
PD40521va	Blood	WGS	12	9	1.26504	1.37637
PD40521vb	Blood	WGS	19	16	1.47801	1.78269
PD40521vc	Blood	WGS	15	14	1.41494	1.80821
PD40521vd	Blood	WGS	29	12	1.7857	1.65833
PD40521ve	Blood	WGS	22	11	1.728	1.72459
PD40521vk	Blood	WGS	36	23	1.95781	2.21354
PD40521vm	Blood	WGS	25	23	1.68472	2.24682
PD40521vp	Blood	WGS	23	23	1.75473	2.51957
PD40521vq	Blood	WGS	13	9	1.46077	1.59908
PD40521vr	Blood	WGS	24	13	1.79963	1.88455
PD40521vs	Blood	WGS	23	13	1.62289	1.71283
PD40521vu	Blood	WGS	22	18	1.51056	1.83996
PD40521vy	Blood	WGS	14	17	1.38328	1.95619
PD40521vz	Blood	WGS	19	15	1.58024	1.92381
PD40521wa	Blood	WGS	21	26	1.3505	1.85358
PD40521wb	Blood	WGS	22	13	1.71287	1.82636
PD40521wc	Blood	WGS	15	8	1.53006	1.58305
PD40521wd	Blood	WGS	15	14	1.42497	1.78093
PD40521we	Blood	WGS	16	9	1.42524	1.49524
PD40521wg	Blood	WGS	22	12	1.47928	1.51169
PD40521wj	Blood	WGS	17	9	1.45298	1.46286
PD40521wm	Blood	WGS	25	16	1.7277	1.91859
PD40521wn	Blood	WGS	20	18	1.7036	2.23719
PD40521wo	Blood	WGS	21	15	1.45214	1.64452
PD40521wp	Blood	WGS	23	20	1.70354	2.26691
PD40521wq	Blood	WGS	22	0	1.32168	1.22324
PD40667vt	Blood	WGS	22	15	1.32254	1.43322
PD40667vu	Blood	WGS	39	18	1.20989	1.19586
PD40667vw	Blood	WGS	24	16	1.68732	1.89488
PD40667vx	Blood	WGS	18	0	1.28381	1.27671
PD40667vy	Blood	WGS	34	25	1.51571	1.74057
PD40667vz	Blood	WGS	38	22	1.73473	1.86236
PD40667wa	Blood	WGS	27	26	1.65159	2.26159
PD40667wc	Blood	WGS	26	24	1.51516	1.95709
PD40667wd	Blood	WGS	41	28	1.64409	1.87267
PD40667we	Blood	WGS	30	11	1.64107	1.46788
PD40667wf	Blood	WGS	20	0	1.46789	1.24827
PD40667wg	Blood	WGS	28	26	1.56893	2.03861
PD40667wh	Blood	WGS	28	22	1.57059	1.89761
PD40667wi	Blood	WGS	35	20	1.67879	1.79418
PD40667wk	Blood	WGS	42	34	1.69001	2.13586
PD40667wl	Blood	WGS	15	13	1.59356	2.01141
PD40667wm	Blood	WGS	49	31	2.03849	2.30066
PD40667wo	Blood	WGS	31	25	1.75223	2.19197
PD40667wp	Blood	WGS	30	22	1.48374	1.70798
PD43974dt	Blood	WGS	46	36	1.46339	1.73294
PD43974dv	Blood	WGS	54	44	1.57545	1.97055
PD43974dy	Blood	WGS	55	47	1.62879	2.06749
PD43974dz	Blood	WGS	62	53	1.57851	1.98956
PD43974ea	Blood	WGS	82	60	1.7745	2.14411
PD43974eb	Blood	WGS	58	39	1.62305	1.8491
T1_A1	Blood	WGS	44	33	1.67653	1.99337
T1_A10	Blood	WGS	41	30	1.64949	1.92678
T1_A11	Blood	WGS	42	25	1.69144	1.83025
T1_A12	Blood	WGS	44	31	1.6733	1.9206
T1_A2	Blood	WGS	35	19	1.69305	1.75121
T1_A4	Blood	WGS	40	27	1.66637	1.91942
T1_A5	Blood	WGS	43	33	1.69535	2.05585
T1_A7	Blood	WGS	33	29	1.53615	1.9318
T1_A8	Blood	WGS	34	12	1.88702	1.61934
T1_B10	Blood	WGS	36	26	1.69571	2.03203
T1_B5	Blood	WGS	46	37	1.72581	2.1683
T1_B7	Blood	WGS	48	33	1.65536	1.89375
T1_B8	Blood	WGS	47	25	1.76153	1.79231
T1_C4	Blood	WGS	36	27	1.768	2.13838
T1_C8	Blood	WGS	40	32	1.6553	2.05546
T1_F1	Blood	WGS	40	21	1.58361	1.62306
T1_F5	Blood	WGS	42	34	1.58349	1.97371
T10_A1	Blood	WGS	34	19	1.5738	1.66743
T10_A11	Blood	WGS	34	26	1.7364	2.16609
T10_A3	Blood	WGS	44	33	1.83585	2.23047
T10_A4	Blood	WGS	52	35	1.84874	2.13234
T10_B5	Blood	WGS	28	17	1.53384	1.62604
T11_B3	Blood	WGS	46	19	1.90729	1.78264
T11_B8	Blood	WGS	50	28	1.90462	2.02725
T11_E10	Blood	WGS	23	16	1.39624	1.54816
T11_F1	Blood	WGS	31	28	1.47455	1.84932
T13_A10	Blood	WGS	24	18	1.41938	1.61538
T13_A2	Blood	WGS	37	25	1.58996	1.79233
T13_A3	Blood	WGS	40	28	1.81382	2.11376
T13_A4	Blood	WGS	41	22	1.62768	1.65933
T13_B11	Blood	WGS	57	31	1.75356	1.82484
T13_B2	Blood	WGS	46	24	1.77339	1.81496
T13_B3	Blood	WGS	23	15	1.35941	1.4497
T13_B5	Blood	WGS	32	28	1.65493	2.13362
T13_B9	Blood	WGS	38	29	1.65653	1.9686
T13_C10	Blood	WGS	27	19	1.60193	1.83971
T13_E6	Blood	WGS	43	27	1.6523	1.84549
T13_F1	Blood	WGS	34	22	1.39655	1.52888
T13_F4	Blood	WGS	36	22	1.53348	1.63851
T14_A1	Blood	WGS	43	26	1.80996	1.97591
T14_A10	Blood	WGS	52	35	1.74984	2.02692
T14_A7	Blood	WGS	33	28	1.57824	1.98092
T14_B11	Blood	WGS	41	21	1.61621	1.63075
T14_B12	Blood	WGS	39	25	1.58249	1.73972
T14_B2	Blood	WGS	41	27	1.81842	2.07417
T14_B3	Blood	WGS	45	29	1.79185	2.0238
T14_B4	Blood	WGS	31	24	1.64357	1.96321
T14_B9	Blood	WGS	49	36	1.81364	2.18734
T14_F10	Blood	WGS	24	13	1.3911	1.41548
T14_F6	Blood	WGS	43	25	1.61457	1.71971
T15_E5	Blood	WGS	50	43	1.78773	2.37601
T15_E9	Blood	WGS	30	32	1.3173	1.67496
T15_G10	Blood	WGS	34	23	1.41297	1.55666
T16_A1	Blood	WGS	36	36	1.53812	2.0712
T16_A8	Blood	WGS	24	16	1.51884	1.68067
T16_B12	Blood	WGS	48	27	1.8366	1.93794
T16_B2	Blood	WGS	38	26	1.81085	2.1015
T16_B3	Blood	WGS	47	35	1.72554	2.07226
T16_B5	Blood	WGS	41	30	1.6712	1.96826
T16_D10	Blood	WGS	42	32	1.94292	2.42366
T16_E1	Blood	WGS	36	26	1.6628	1.9714
T16_E11	Blood	WGS	43	33	1.56343	1.86134
T16_F4	Blood	WGS	41	14	1.56028	1.38442
T16_F7	Blood	WGS	44	29	1.49224	1.66101
T16_F9	Blood	WGS	39	37	1.6067	2.16035
T17_B1	Blood	WGS	49	44	1.68352	2.22021
T17_B11	Blood	WGS	51	37	1.85688	2.25266
T17_B6	Blood	WGS	33	26	1.5778	1.92044
T17_F12	Blood	WGS	41	36	1.59595	2.07424
T18_B12	Blood	WGS	62	54	1.79689	2.41546
T18_B5	Blood	WGS	46	27	1.63171	1.76427
T18_B6	Blood	WGS	46	32	1.82275	2.12261
T18_F5	Blood	WGS	32	18	1.50395	1.56142
T18_G10	Blood	WGS	37	36	1.4115	1.81748
T18_H3	Blood	WGS	39	27	1.44614	1.61393
T19_B11	Blood	WGS	41	27	1.64846	1.87354
T19_B2	Blood	WGS	36	26	1.82845	2.212
T19_B7	Blood	WGS	40	32	1.6333	2.00397
T19_B9	Blood	WGS	41	29	1.91529	2.27097
T19_E1	Blood	WGS	32	26	2.00197	2.66321
T19_E9	Blood	WGS	62	46	1.66155	1.99372
T19_F10	Blood	WGS	23	35	1.23451	1.7132
T19_F11	Blood	WGS	33	18	1.75246	1.82876
T19_F7	Blood	WGS	60	51	1.70183	2.20582
T2_A12	Blood	WGS	39	27	1.62118	1.85758
T2_A2	Blood	WGS	39	25	1.72732	1.91829
T2_A4	Blood	WGS	48	26	1.9446	2.06816
T2_A5	Blood	WGS	37	32	1.68672	2.19206
T2_A6	Blood	WGS	36	25	1.57015	1.79596
T2_A7	Blood	WGS	53	35	1.79124	2.0538
T2_A9	Blood	WGS	50	33	1.78136	2.02457
T2_B10	Blood	WGS	44	28	1.74435	1.93155
T2_B2	Blood	WGS	56	36	1.86097	2.08802
T2_B4	Blood	WGS	47	39	1.83094	2.3782
T2_C8	Blood	WGS	33	28	1.6285	2.05315
T2_F10	Blood	WGS	41	31	1.37066	1.56285
T2_F11	Blood	WGS	39	30	1.49878	1.76167
T20_A1	Blood	WGS	44	23	1.83482	1.87752
T20_B1	Blood	WGS	57	41	1.84638	2.19529
T20_B10	Blood	WGS	46	33	1.76743	2.10821
T20_B3	Blood	WGS	49	23	1.76279	1.71133
T20_B4	Blood	WGS	59	42	1.79847	2.13772
T20_B6	Blood	WGS	31	29	1.54573	2.01251
T20_B7	Blood	WGS	34	16	1.54499	1.52744
T20_B8	Blood	WGS	53	26	2.09954	2.04986
T20_B9	Blood	WGS	16	22	1.32994	1.92875
T20_F8	Blood	WGS	35	28	1.37598	1.60548
T3_A10	Blood	WGS	46	27	1.87242	2.04427
T3_A11	Blood	WGS	52	38	1.82238	2.19034
T3_A2	Blood	WGS	48	28	1.68401	1.80242
T3_A3	Blood	WGS	63	38	1.94987	2.11803
T3_A9	Blood	WGS	46	31	1.61508	1.81203
T3_B10	Blood	WGS	34	28	1.64305	2.05331
T3_B4	Blood	WGS	46	24	1.65697	1.7038
T3_B5	Blood	WGS	55	35	1.83352	2.06443
T3_B6	Blood	WGS	45	23	1.848	1.84695
T3_B7	Blood	WGS	48	34	1.80999	2.14049
T3_B9	Blood	WGS	38	23	1.79544	1.97831
T3_F4	Blood	WGS	32	11	1.44085	1.31153
T4_A10	Blood	WGS	54	27	1.89779	1.91308
T4_A2	Blood	WGS	55	27	1.96294	1.94369
T4_A4	Blood	WGS	39	25	1.65891	1.84594
T4_A7	Blood	WGS	49	30	1.81465	1.99211
T4_B10	Blood	WGS	39	26	1.64941	1.86544
T4_B12	Blood	WGS	31	24	1.39622	1.62691
T4_B6	Blood	WGS	31	24	1.52555	1.81266
T4_B7	Blood	WGS	39	27	1.71419	1.99424
T4_D12	Blood	WGS	56	30	2.02637	2.10776
T5_A1	Blood	WGS	36	18	1.62712	1.59423
T5_A11	Blood	WGS	43	27	1.65961	1.81302
T5_A4	Blood	WGS	44	36	1.64987	2.0724
T5_A5	Blood	WGS	31	24	1.52717	1.83539
T5_A7	Blood	WGS	33	27	1.58461	1.93769
T5_A9	Blood	WGS	22	20	1.43559	1.79245
T5_B10	Blood	WGS	41	29	1.8361	2.17336
T5_B11	Blood	WGS	51	43	1.87818	2.45412
T5_B3	Blood	WGS	45	33	1.56701	1.84383
T5_B7	Blood	WGS	44	35	1.7435	2.16954
T5_E12	Blood	WGS	0	20	1.08009	1.27757
T5_F6	Blood	WGS	39	25	1.55233	1.71666
T6_A11	Blood	WGS	40	26	1.6126	1.79382
T6_A5	Blood	WGS	61	28	1.90349	1.83528
T6_A6	Blood	WGS	30	18	1.56032	1.6588
T6_A9	Blood	WGS	35	19	1.715	1.77547
T6_B7	Blood	WGS	53	44	1.866	2.44655
T6_E12	Blood	WGS	23	25	1.31119	1.67701
T7_A10	Blood	WGS	43	34	1.66539	2.06408
T7_A4	Blood	WGS	39	23	1.61655	1.71868
T7_A7	Blood	WGS	40	31	1.63533	1.97396
T7_B11	Blood	WGS	39	32	1.68762	2.10907
T7_B4	Blood	WGS	34	11	1.52402	1.34359
T7_B5	Blood	WGS	38	32	1.6464	2.06707
T7_B7	Blood	WGS	37	25	1.56775	1.77538
T7_B8	Blood	WGS	30	19	1.6871	1.84848
T7_F12	Blood	WGS	54	39	1.78178	2.1375
T8_A11	Blood	WGS	54	39	1.83397	2.19081
T8_A12	Blood	WGS	31	25	1.6028	1.92743
T8_A4	Blood	WGS	48	24	1.6952	1.69004
T8_A9	Blood	WGS	41	17	1.7233	1.58895
T8_B10	Blood	WGS	43	26	1.5796	1.70291
T8_B5	Blood	WGS	32	17	1.69506	1.72736
T8_B7	Blood	WGS	39	33	1.58894	1.97763
T8_B9	Blood	WGS	40	31	1.66506	2.00604
T8_E11	Blood	WGS	37	25	1.60421	1.83555
T8_E8	Blood	WGS	21	15	1.33671	1.47201
T8_F11	Blood	WGS	24	12	1.47373	1.46851
T9_A12	Blood	WGS	33	31	1.5989	2.11944
T9_B5	Blood	WGS	46	24	1.75739	1.79103
T9_B9	Blood	WGS	41	34	1.70627	2.15612
SIB1_D_BM_MPP1	Bone marrow	WGS	8	4	2.00925	2.11701
SIB1_D_BM_MPP2	Bone marrow	WGS	6	0	1.71948	1.54443
SIB1_D_BM_MPP3	Bone marrow	WGS	0	0	1.24982	1.17128
SIB2_D_BM_HSC1	Bone marrow	WGS	11	6	1.87841	1.88965
SIB2_D_BM_HSC2	Bone marrow	WGS	6	8	1.64497	2.88648
SIB2_D_BM_MPP1	Bone marrow	WGS	6	0	1.53222	1.76606
SIB2_D_BM_MPP2	Bone marrow	WGS	9	0	1.73254	1.32094
SIB2_D_BM_MPP4	Bone marrow	WGS	8	5	1.60686	1.75197
SIB3_D_BM_HSC1	Bone marrow	WGS	0	5	1.57784	2.36117
SIB3_D_BM_MPP1	Bone marrow	WGS	8	5	1.59601	1.77225
PD40521aa	Bone marrow	WGS	14	8	2.158	2.36879
PD40521ab	Bone marrow	WGS	0	0	1.14619	1.26917
PD40521ac	Bone marrow	WGS	16	12	2.25502	2.85432
PD40521ad	Bone marrow	WGS	17	12	2.14074	2.61018
PD40521ae	Bone marrow	WGS	25	15	2.41152	2.74964
PD40521af	Bone marrow	WGS	8	8	1.39478	1.72993
PD40521ag	Bone marrow	WGS	8	0	1.54978	1.60924
PD40521ah	Bone marrow	WGS	14	9	1.9048	2.12788
PD40521ai	Bone marrow	WGS	12	13	1.71106	2.51103
PD40521aj	Bone marrow	WGS	19	11	2.04479	2.22592
PD40521ak	Bone marrow	WGS	9	6	1.64692	1.76858
PD40521al	Bone marrow	WGS	18	15	2.1329	2.93667
PD40521am	Bone marrow	WGS	13	8	1.91265	2.07931
PD40521an	Bone marrow	WGS	15	12	1.90166	2.43301
PD40521ao	Bone marrow	WGS	15	0	1.94228	1.5431
PD40521ap	Bone marrow	WGS	11	0	1.70407	1.68912
PD40521aq	Bone marrow	WGS	16	9	2.07896	2.21838
PD40521ar	Bone marrow	WGS	9	7	1.56363	1.90289
PD40521as	Bone marrow	WGS	8	0	1.6995	1.79373
PD40521at	Bone marrow	WGS	21	7	2.44843	1.95259
PD40521au	Bone marrow	WGS	16	7	1.96564	1.83428
PD40521av	Bone marrow	WGS	9	11	1.55185	2.2803
PD40521aw	Bone marrow	WGS	15	6	2.14677	1.94333
PD40521ax	Bone marrow	WGS	18	14	1.91596	2.3869
PD40521ay	Bone marrow	WGS	15	12	1.93096	2.42968
PD40521az	Bone marrow	WGS	13	9	2.13658	2.6001
PD40521ba	Bone marrow	WGS	0	0	1.3619	0.890788
PD40521bb	Bone marrow	WGS	15	8	1.98918	2.0964
PD40521bc	Bone marrow	WGS	16	13	1.85038	2.37382
PD40521bd	Bone marrow	WGS	17	13	2.58271	3.29577
PD40521be	Bone marrow	WGS	11	0	1.65264	1.50987
PD40521bf	Bone marrow	WGS	16	0	2	1.55077
PD40521bg	Bone marrow	WGS	22	17	2.50034	3.24496
PD40521bh	Bone marrow	WGS	12	12	1.86899	2.86993
PD40521bi	Bone marrow	WGS	24	16	2.35059	2.7974
PD40521bj	Bone marrow	WGS	13	12	2.06265	2.7809
PD40521bk	Bone marrow	WGS	21	13	2.41621	2.69067
PD40521bl	Bone marrow	WGS	15	10	1.96965	2.2695
PD40521bm	Bone marrow	WGS	16	11	1.90018	2.16531
PD40521bn	Bone marrow	WGS	13	8	1.90101	2.07115
PD40521bo	Bone marrow	WGS	13	9	1.88006	2.23308
PD40521bp	Bone marrow	WGS	14	14	1.87003	2.64546
PD40521bq	Bone marrow	WGS	19	15	2.25094	2.84451
PD40521br	Bone marrow	WGS	8	0	1.46726	1.60952
PD40521bs	Bone marrow	WGS	7	0	1.61511	1.71424
PD40521bt	Bone marrow	WGS	15	6	1.85451	1.70179
PD40521bu	Bone marrow	WGS	10	9	1.71059	2.29985
PD40521bv	Bone marrow	WGS	15	11	2.13022	2.69958
PD40521bw	Bone marrow	WGS	18	7	2.02564	1.79636
PD40521bx	Bone marrow	WGS	14	12	1.83485	2.45844
PD40521by	Bone marrow	WGS	13	0	1.91019	1.69041
PD40521bz	Bone marrow	WGS	19	9	2.08051	2.04429
PD40521ca	Bone marrow	WGS	8	0	1.79261	1.33424
PD40521cb	Bone marrow	WGS	15	13	1.92132	2.54182
PD40521cc	Bone marrow	WGS	21	13	2.39615	2.73117
PD40521cd	Bone marrow	WGS	17	15	2.02431	2.79164
PD40521ce	Bone marrow	WGS	18	12	2.1591	2.58756
PD40521cf	Bone marrow	WGS	8	9	1.6357	2.36105
PD40521cg	Bone marrow	WGS	19	11	2.11222	2.2839
PD40521ch	Bone marrow	WGS	0	5	1.47586	1.93953
PD40521ci	Bone marrow	WGS	10	8	1.79893	2.27805
PD40521cj	Bone marrow	WGS	12	8	1.72598	1.97255
PD40521ck	Bone marrow	WGS	11	10	1.68988	2.37355
PD40521cl	Bone marrow	WGS	0	0	1.3144	1.22504
PD40521cm	Bone marrow	WGS	14	9	1.86964	2.03239
PD40521cn	Bone marrow	WGS	18	11	2.03383	2.25881
PD40521co	Bone marrow	WGS	10	11	1.62836	2.40935
PD40521cp	Bone marrow	WGS	26	15	2.24656	2.4347
PD40521cq	Bone marrow	WGS	12	8	1.55144	1.79672
PD40521cr	Bone marrow	WGS	30	16	2.45869	2.4859
PD40521cs	Bone marrow	WGS	14	11	1.81315	2.27969
PD40521ct	Bone marrow	WGS	17	9	2.15405	2.21105
PD40521cu	Bone marrow	WGS	17	9	2.00949	2.0784
PD40521cv	Bone marrow	WGS	18	15	1.78729	2.30981
PD40521cw	Bone marrow	WGS	14	9	1.70241	1.95283
PD40521cx	Bone marrow	WGS	19	11	2.39092	2.74754
PD40521cy	Bone marrow	WGS	8	8	1.57905	2.27373
PD40521cz	Bone marrow	WGS	11	0	1.92218	1.61593
PD40521da	Bone marrow	WGS	15	13	2.03553	2.69997
PD40521db	Bone marrow	WGS	14	8	2.1932	2.35145
PD40521dc	Bone marrow	WGS	17	11	2.22997	2.73981
PD40521dd	Bone marrow	WGS	12	9	1.78008	2.1163
PD40521de	Bone marrow	WGS	0	0	1.27654	1.18732
PD40521df	Bone marrow	WGS	11	8	2.21312	2.81556
PD40521dg	Bone marrow	WGS	15	12	1.72995	2.18964
PD40521dh	Bone marrow	WGS	14	11	1.90429	2.49418
PD40521di	Bone marrow	WGS	12	13	1.86843	2.92855
PD40521dj	Bone marrow	WGS	19	14	2.07657	2.59878
PD40521dk	Bone marrow	WGS	19	9	1.90331	1.95507
PD40521dl	Bone marrow	WGS	11	0	1.63565	1.49942
PD40521dm	Bone marrow	WGS	0	0	1.36069	1.49739
PD40521dn	Bone marrow	WGS	11	6	1.86305	1.98559
PD40521do	Bone marrow	WGS	16	11	2.31478	2.67969
PD40521dp	Bone marrow	WGS	16	11	2.01981	2.37031
PD40521dq	Bone marrow	WGS	11	0	1.78072	1.74558
PD40521dr	Bone marrow	WGS	12	12	2.16122	3.22319
PD40521ds	Bone marrow	WGS	23	21	2.04624	2.96242
PD40521dt	Bone marrow	WGS	20	21	2.0339	3.15968
PD40521du	Bone marrow	WGS	21	15	2.3263	2.87452
PD40521dv	Bone marrow	WGS	16	12	2.00656	2.52292
PD40521dw	Bone marrow	WGS	11	6	1.82147	1.92306
PD40521dx	Bone marrow	WGS	18	16	1.98454	2.66931
PD40521dy	Bone marrow	WGS	12	6	1.94622	2.02166
PD40521dz	Bone marrow	WGS	15	10	2.01065	2.35755
PD40521ea	Bone marrow	WGS	7	0	1.571	1.63963
PD40521eb	Bone marrow	WGS	14	8	1.81012	1.94565
PD40521ec	Bone marrow	WGS	16	12	1.9158	2.4373
PD40521ed	Bone marrow	WGS	11	8	1.78806	2.12564
PD40521ee	Bone marrow	WGS	8	0	1.73572	1.53173
PD40521ef	Bone marrow	WGS	12	0	1.73385	1.64789
PD40521eg	Bone marrow	WGS	15	14	2.06263	2.92126
PD40521eh	Bone marrow	WGS	10	6	1.75031	1.8673
PD40521ei	Bone marrow	WGS	15	9	2.30115	2.66632
PD40521ej	Bone marrow	WGS	10	11	1.91046	2.97295
PD40521ek	Bone marrow	WGS	11	6	1.96304	2.15341
PD40521el	Bone marrow	WGS	13	0	1.73976	1.57302
PD40521em	Bone marrow	WGS	13	10	1.77207	2.23497
PD40521en	Bone marrow	WGS	19	10	2.26634	2.27092
PD40521eo	Bone marrow	WGS	17	6	2.07527	1.77697
PD40521ep	Bone marrow	WGS	9	6	1.92108	2.24063
PD40521eq	Bone marrow	WGS	0	0	1.01395	0
PD40521er	Bone marrow	WGS	11	7	1.67971	1.91948
PD40521es	Bone marrow	WGS	15	8	2.04284	2.10711
PD40521et	Bone marrow	WGS	12	0	1.93852	1.68248
PD40521eu	Bone marrow	WGS	13	10	2.11652	2.72349
PD40521ev	Bone marrow	WGS	17	9	2.11268	2.10773
PD40521ew	Bone marrow	WGS	19	12	2.0402	2.3101
PD40521ex	Bone marrow	WGS	16	9	2.10108	2.24292
PD40521ey	Bone marrow	WGS	13	10	1.9064	2.33297
PD40521ez	Bone marrow	WGS	15	9	1.80846	1.92054
PD40521fa	Bone marrow	WGS	20	14	2.27797	2.86707
PD40521fb	Bone marrow	WGS	8	10	1.64975	2.49757
PD40521fc	Bone marrow	WGS	14	9	1.90702	2.10429
PD40521fd	Bone marrow	WGS	14	9	1.88061	2.20119
PD40521fe	Bone marrow	WGS	14	12	1.89427	2.58164
PD40521ff	Bone marrow	WGS	13	12	1.81093	2.61722
PD40521fg	Bone marrow	WGS	15	10	2.1905	2.60432
PD40521fh	Bone marrow	WGS	19	10	2.1943	2.33345
PD40521fi	Bone marrow	WGS	15	8	2.06846	2.09007
PD40521fj	Bone marrow	WGS	13	9	1.87346	2.23392
PD40521fk	Bone marrow	WGS	0	0	1.41799	1.29908
PD40521fl	Bone marrow	WGS	9	10	1.55791	2.24724
PD40521fm	Bone marrow	WGS	23	14	2.16103	2.40963
PD40521fn	Bone marrow	WGS	12	11	1.86	2.56082
PD40521fo	Bone marrow	WGS	16	12	1.83301	2.17839
PD40521fp	Bone marrow	WGS	12	6	1.86471	1.87595
PD40521fq	Bone marrow	WGS	10	5	1.79114	1.84565
PD40521fr	Bone marrow	WGS	10	9	1.82332	2.31124
PD40521fs	Bone marrow	WGS	26	22	2.45041	3.46869
PD40521ft	Bone marrow	WGS	15	12	2.05836	2.5964
PD40521fu	Bone marrow	WGS	18	13	2.08752	2.59444
PD40521fv	Bone marrow	WGS	14	12	1.85582	2.44994
PD40521fw	Bone marrow	WGS	18	8	2.24769	2.11216
PD40521fx	Bone marrow	WGS	12	7	1.90301	2.10055
PD40521fy	Bone marrow	WGS	4	0	1.88608	1.23281
PD40521fz	Bone marrow	WGS	9	0	1.55119	1.56088
PD40521ga	Bone marrow	WGS	16	12	1.9436	2.41495
PD40521gb	Bone marrow	WGS	14	7	2.10209	2.11546
PD40521gc	Bone marrow	WGS	15	8	1.98295	2.09693
PD40521gd	Bone marrow	WGS	17	11	2.04529	2.27683
PD40521ge	Bone marrow	WGS	12	12	2.03016	3.18436
PD40521gf	Bone marrow	WGS	10	6	1.89303	2.05842
PD40521gg	Bone marrow	WGS	25	21	2.48745	3.42199
PD40521gh	Bone marrow	WGS	12	10	1.9539	2.56116
PD40521gi	Bone marrow	WGS	9	8	1.58665	2.06452
PD40521gj	Bone marrow	WGS	15	13	2.07905	2.92516
PD40521gk	Bone marrow	WGS	29	19	2.58503	2.9726
PD40521gl	Bone marrow	WGS	19	14	2.06758	2.63617
PD40521gm	Bone marrow	WGS	9	5	1.84716	2.0039
PD40521gn	Bone marrow	WGS	9	4	1.96581	1.93941
PD40521go	Bone marrow	WGS	16	13	2.02127	2.58616
PD40521gp	Bone marrow	WGS	13	8	2.36536	2.62793
PD40521gq	Bone marrow	WGS	13	11	2.55079	3.62388
PD40521gr	Bone marrow	WGS	11	10	2.14918	3.18305
PD40521gs	Bone marrow	WGS	7	0	1.62982	1.66545
PD40521gt	Bone marrow	WGS	7	0	1.44448	1.51391
PD40521gu	Bone marrow	WGS	23	15	2.22408	2.62691
PD40521gv	Bone marrow	WGS	12	8	1.95005	2.33092
PD40521gw	Bone marrow	WGS	11	10	2.00455	2.92736
PD40521gx	Bone marrow	WGS	11	9	1.75424	2.27835
PD40521gy	Bone marrow	WGS	14	13	2.12526	3.07011
PD40521gz	Bone marrow	WGS	15	12	2.27118	3.0501
PD40521ha	Bone marrow	WGS	22	13	2.26283	2.56222
PD40521hb	Bone marrow	WGS	0	0	1.54295	3.07237
PD40521hc	Bone marrow	WGS	19	0	1.91522	1.35101
PD40521hd	Bone marrow	WGS	10	0	1.69363	1.50018
PD40521he	Bone marrow	WGS	6	0	1.65407	1.39868
PD40521hf	Bone marrow	WGS	17	12	2.35606	2.85889
PD40521hg	Bone marrow	WGS	13	12	1.8635	2.61619
PD40521hh	Bone marrow	WGS	18	12	2.11711	2.50378
PD40521hi	Bone marrow	WGS	20	7	2.13753	1.80307
PD40521hj	Bone marrow	WGS	16	13	2.08746	2.73711
PD40521hk	Bone marrow	WGS	15	10	2.27352	2.73643
PD40521hl	Bone marrow	WGS	19	12	2.32284	2.64719
PD40521hm	Bone marrow	WGS	17	13	2.17071	2.71761
PD40521hn	Bone marrow	WGS	12	8	1.8111	2.11536
PD40521ho	Bone marrow	WGS	16	16	1.94594	2.96034
PD40521hp	Bone marrow	WGS	13	6	1.94672	1.87126
PD40521hq	Bone marrow	WGS	9	0	1.45146	1.47578
PD40521hr	Bone marrow	WGS	0	0	1.4778	1.64867
PD40521hs	Bone marrow	WGS	17	11	2.04665	2.26003
PD40521ht	Bone marrow	WGS	11	13	1.73385	2.65185
PD40521hu	Bone marrow	WGS	16	16	1.80699	2.61575
PD40521hv	Bone marrow	WGS	7	0	1.70375	1.80772
PD40521hw	Bone marrow	WGS	11	6	2.12787	2.28539
PD40521hx	Bone marrow	WGS	15	14	1.7974	2.44516
PD40521hy	Bone marrow	WGS	14	12	1.94866	2.54729
PD40521hz	Bone marrow	WGS	19	14	2.17667	2.63952
PD40521ia	Bone marrow	WGS	0	0	1.80149	1.17085
PD40521ib	Bone marrow	WGS	9	6	1.53	1.74138
PD40521ic	Bone marrow	WGS	9	9	1.73788	2.44212
PD40521id	Bone marrow	WGS	18	12	1.97594	2.28878
PD40521ie	Bone marrow	WGS	11	6	2.12585	2.22845
PD40521if	Bone marrow	WGS	15	11	2.04551	2.42767
PD40521ig	Bone marrow	WGS	14	10	1.78235	2.10906
PD40521ih	Bone marrow	WGS	7	0	1.7559	1.49978
PD40521ii	Bone marrow	WGS	14	8	2.23279	2.38114
PD40521ij	Bone marrow	WGS	8	0	1.67544	1.56916
PD40521ik	Bone marrow	WGS	14	0	1.89987	1.66869
PD40521il	Bone marrow	WGS	25	20	2.378	3.19208
PD40521im	Bone marrow	WGS	8	6	2.09415	2.60141
PD40521in	Bone marrow	WGS	17	9	2.51613	2.58219
PD40521io	Bone marrow	WGS	19	11	2.19559	2.38109
PD40521ip	Bone marrow	WGS	16	11	1.88924	2.15655
PD40521iq	Bone marrow	WGS	0	0	1.32549	1.31061
PD40521ir	Bone marrow	WGS	9	0	1.63383	1.45192
PD40521is	Bone marrow	WGS	18	13	2.34075	2.96498
PD40521it	Bone marrow	WGS	20	14	1.82772	2.13765
PD40521iu	Bone marrow	WGS	24	15	2.25951	2.52391
PD40521iv	Bone marrow	WGS	14	13	2.311	3.43881
PD40521iw	Bone marrow	WGS	21	13	2.3749	2.5966
PD40521ix	Bone marrow	WGS	0	0	1.55719	1.52839
PD40521iy	Bone marrow	WGS	18	10	2.3328	2.43081
PD40521iz	Bone marrow	WGS	6	6	1.61743	2.405
PD40521ja	Bone marrow	WGS	13	8	1.8822	2.12041
PD40521jb	Bone marrow	WGS	12	7	2.13611	2.3844
PD40521jc	Bone marrow	WGS	13	8	2.06315	2.24448
PD40521jd	Bone marrow	WGS	9	6	1.64475	1.85965
PD40521je	Bone marrow	WGS	14	0	1.87447	1.40694
PD40521jf	Bone marrow	WGS	14	9	1.74082	1.92339
PD40521jg	Bone marrow	WGS	13	0	1.95588	1.69847
PD40521jh	Bone marrow	WGS	10	7	1.77078	2.1006
PD40521ji	Bone marrow	WGS	13	14	2.07109	3.12024
PD40521jj	Bone marrow	WGS	9	8	1.91482	2.6428
PD40521jk	Bone marrow	WGS	11	0	1.92365	1.25726
PD40521jl	Bone marrow	WGS	15	14	2.20951	3.24047
PD40521jm	Bone marrow	WGS	25	12	2.12035	2.00869
PD40521jn	Bone marrow	WGS	19	12	1.91743	2.1159
PD40521jo	Bone marrow	WGS	20	13	2.14923	2.48197
PD40521jp	Bone marrow	WGS	11	6	1.93468	1.94779
PD40521jr	Bone marrow	WGS	8	7	1.59324	2.07093
PD40521js	Bone marrow	WGS	16	11	2.30354	2.62095
PD40521jt	Bone marrow	WGS	6	7	1.77293	2.91106
PD40521ju	Bone marrow	WGS	18	12	2.12909	2.39857
PD40521jv	Bone marrow	WGS	16	11	2.16938	2.68255
PD40521jx	Bone marrow	WGS	13	11	2.27506	3.00077
PD40521jy	Bone marrow	WGS	14	0	2.32987	1.73747
PD40521jz	Bone marrow	WGS	13	8	1.96206	2.24576
PD40521ka	Bone marrow	WGS	9	0	1.78571	1.81396
PD40521kb	Bone marrow	WGS	12	8	1.85362	2.03573
PD40521kc	Bone marrow	WGS	7	0	1.74981	1.54747
PD40521kd	Bone marrow	WGS	21	11	2.22064	2.30209
PD40521ke	Bone marrow	WGS	19	20	2.16963	3.45057
PD40521kf	Bone marrow	WGS	9	7	1.83149	2.26399
PD40521kg	Bone marrow	WGS	15	8	1.8338	1.96549
PD40521kh	Bone marrow	WGS	18	9	2.21701	2.22295
PD40521ki	Bone marrow	WGS	10	7	1.95743	2.22115
PD40521kj	Bone marrow	WGS	16	16	1.93406	2.69111
PD40521kk	Bone marrow	WGS	12	8	2.01169	2.38494
PD40521kl	Bone marrow	WGS	14	9	1.97706	2.22855
PD40521km	Bone marrow	WGS	16	10	1.96828	2.13104
PD40521kn	Bone marrow	WGS	6	7	1.73763	2.52265
PD40521ko	Bone marrow	WGS	6	0	1.5069	1.27336
PD40521kp	Bone marrow	WGS	13	0	2.13173	1.75115
PD40521kq	Bone marrow	WGS	17	10	2.22296	2.51701
PD40521kr	Bone marrow	WGS	18	9	2.06079	2.02189
PD40521ks	Bone marrow	WGS	17	8	2.04458	1.96146
PD40521kt	Bone marrow	WGS	0	0	0.763591	0.725592
PD40521ku	Bone marrow	WGS	18	13	2.22796	2.85383
PD40521kv	Bone marrow	WGS	16	8	1.86946	1.88773
PD40521kw	Bone marrow	WGS	11	0	1.90237	1.77268
PD40521kx	Bone marrow	WGS	15	11	2.2044	2.6796
PD40521ky	Bone marrow	WGS	18	12	2.00625	2.34517
PD40521kz	Bone marrow	WGS	16	11	2.03162	2.42946
PD40521la	Bone marrow	WGS	10	0	1.7316	1.68688
PD40521lb	Bone marrow	WGS	13	9	1.82511	2.15372
PD40521lc	Bone marrow	WGS	8	8	1.74591	2.4116
PD40521ld	Bone marrow	WGS	11	8	1.97553	2.44963
PD40521le	Bone marrow	WGS	0	0	1.33054	1.38079
PD40521lf	Bone marrow	WGS	17	11	1.94577	2.18691
PD40521lg	Bone marrow	WGS	11	9	1.85194	2.33124
PD40521lh	Bone marrow	WGS	12	8	1.8895	2.12377
PD40521li	Bone marrow	WGS	15	14	2.11883	3.12681
PD40521lj	Bone marrow	WGS	21	15	2.18303	2.67896
PD40521lk	Bone marrow	WGS	13	9	1.70877	1.95418
PD40521ll	Bone marrow	WGS	13	6	1.85178	1.73538
PD40521lm	Bone marrow	WGS	10	6	1.78014	1.99723
PD40521ln	Bone marrow	WGS	14	13	2.01955	2.738
PD40521lo	Bone marrow	WGS	14	7	2.00493	2.06494
PD40521lp	Bone marrow	WGS	11	6	1.84518	1.80556
PD40521lq	Bone marrow	WGS	20	9	2.24052	2.10317
PD40521lr	Bone marrow	WGS	7	0	1.69603	1.6091
PD40521ls	Bone marrow	WGS	13	8	1.95663	2.20807
PD40521lt	Bone marrow	WGS	16	15	2.01844	2.92749
PD40521lu	Bone marrow	WGS	13	11	2.04248	2.6104
PD40521lv	Bone marrow	WGS	10	9	1.70647	2.24854
PD40521lw	Bone marrow	WGS	9	5	1.67818	1.76462
PD40521lx	Bone marrow	WGS	16	11	1.98897	2.3523
PD40521ly	Bone marrow	WGS	13	10	2.06674	2.59327
PD40521lz	Bone marrow	WGS	18	15	2.24324	3.03488
PD40521ma	Bone marrow	WGS	15	8	1.92158	2.02947
PD40521mb	Bone marrow	WGS	26	18	2.50637	3.03313
PD40521mc	Bone marrow	WGS	16	9	2.25962	2.41832
PD40521md	Bone marrow	WGS	21	16	2.31245	3.08284
PD40521me	Bone marrow	WGS	18	14	1.98533	2.46382
PD40521mf	Bone marrow	WGS	14	10	2.13169	2.46748
PD40521mg	Bone marrow	WGS	6	0	1.56012	1.70071
PD40521mh	Bone marrow	WGS	11	0	1.84	1.55245
PD40521mi	Bone marrow	WGS	12	8	1.85731	2.15696
PD40521mj	Bone marrow	WGS	0	0	1.29362	1.32714
PD40521mk	Bone marrow	WGS	12	9	1.80041	2.19518
PD40521ml	Bone marrow	WGS	14	8	2.20469	2.32958
PD40521mm	Bone marrow	WGS	14	12	2.12872	2.8607
PD40521mn	Bone marrow	WGS	6	0	1.76012	1.89717
PD40521mo	Bone marrow	WGS	15	12	2.00138	2.57533
PD40521mp	Bone marrow	WGS	11	5	2.14539	1.90861
PD40521mq	Bone marrow	WGS	12	10	1.84753	2.39131
PD40521mr	Bone marrow	WGS	0	0	1.49263	1.77916
PD40521ms	Bone marrow	WGS	14	7	2.05915	2.10635
PD40521mt	Bone marrow	WGS	0	6	1.40848	2.08767
PD40521mu	Bone marrow	WGS	21	14	2.3181	2.76271
PD40521mv	Bone marrow	WGS	8	4	1.8799	1.99327
PD40521mw	Bone marrow	WGS	16	9	1.99152	2.09937
PD40521mx	Bone marrow	WGS	0	0	1.07723	1.47692
PD40521my	Bone marrow	WGS	6	6	1.55018	2.07561
PD40521mz	Bone marrow	WGS	11	7	1.57963	1.76973
PD40521n	Bone marrow	WGS	16	11	1.86022	2.20374
PD40521na	Bone marrow	WGS	20	15	2.24229	2.72128
PD40521nb	Bone marrow	WGS	9	11	1.89015	3.15081
PD40521nc	Bone marrow	WGS	19	12	2.14605	2.42024
PD40521nd	Bone marrow	WGS	11	12	1.6954	2.49579
PD40521ne	Bone marrow	WGS	25	17	2.40132	2.98573
PD40521nf	Bone marrow	WGS	7	0	1.43057	1.65912
PD40521ng	Bone marrow	WGS	10	8	1.49626	1.82933
PD40521nh	Bone marrow	WGS	18	12	2.12774	2.4875
PD40521ni	Bone marrow	WGS	18	10	2.43882	2.4748
PD40521nj	Bone marrow	WGS	8	8	1.55899	2.00338
PD40521nk	Bone marrow	WGS	6	0	1.57347	1.48488
PD40521nl	Bone marrow	WGS	11	12	1.86608	2.90783
PD40521nm	Bone marrow	WGS	19	9	2.34971	2.24082
PD40521nn	Bone marrow	WGS	10	6	1.81956	1.89589
PD40521no	Bone marrow	WGS	13	8	1.98193	2.2486
PD40521np	Bone marrow	WGS	15	7	1.95834	1.98837
PD40521nq	Bone marrow	WGS	11	7	2.16605	2.52935
PD40521nr	Bone marrow	WGS	8	0	1.58996	1.26348
PD40521ns	Bone marrow	WGS	14	9	2.0681	2.35194
PD40521nt	Bone marrow	WGS	12	9	1.99047	2.35015
PD40521nu	Bone marrow	WGS	8	0	1.56477	1.14714
PD40521nv	Bone marrow	WGS	7	0	1.55621	1.43234
PD40521nw	Bone marrow	WGS	12	11	2.12297	3.05227
PD40521nx	Bone marrow	WGS	10	7	1.88825	2.33845
PD40521ny	Bone marrow	WGS	11	0	1.73987	1.51215
PD40521nz	Bone marrow	WGS	13	7	2.22713	2.2142
PD40521o	Bone marrow	WGS	6	0	1.7062	1.88938
PD40521oa	Bone marrow	WGS	7	9	1.46281	2.24561
PD40521ob	Bone marrow	WGS	10	7	1.72202	1.98219
PD40521oc	Bone marrow	WGS	22	12	2.65322	2.80984
PD40521od	Bone marrow	WGS	14	11	1.93384	2.42572
PD40521oe	Bone marrow	WGS	16	10	2.08137	2.35888
PD40521of	Bone marrow	WGS	12	8	2.06948	2.37644
PD40521og	Bone marrow	WGS	12	11	1.84236	2.46879
PD40521p	Bone marrow	WGS	17	15	1.76931	2.38979
PD40521q	Bone marrow	WGS	17	15	1.92119	2.5381
PD40521r	Bone marrow	WGS	24	9	1.88493	1.61244
PD40521s	Bone marrow	WGS	23	11	1.96013	1.90412
PD40521t	Bone marrow	WGS	21	14	2.17094	2.58452
PD40521u	Bone marrow	WGS	13	11	1.68283	2.15502
PD40521v	Bone marrow	WGS	17	14	1.87308	2.34858
PD40521w	Bone marrow	WGS	22	13	2.03066	2.20472
PD40521x	Bone marrow	WGS	14	0	1.92375	1.3577
PD40521y	Bone marrow	WGS	12	9	1.76774	2.11625
PD40521z	Bone marrow	WGS	17	17	2.08972	3.07533
PD40667ab	Bone marrow	WGS	26	19	2.16228	2.65648
PD40667ac	Bone marrow	WGS	13	10	1.67926	2.03674
PD40667ad	Bone marrow	WGS	16	12	1.77721	2.1958
PD40667ae	Bone marrow	WGS	34	25	2.27125	2.86415
PD40667af	Bone marrow	WGS	20	11	1.98997	2.04635
PD40667ag	Bone marrow	WGS	22	20	1.97814	2.70166
PD40667ah	Bone marrow	WGS	21	11	1.94044	1.93537
PD40667ai	Bone marrow	WGS	16	16	2.05017	3.02469
PD40667aj	Bone marrow	WGS	15	0	1.86153	1.36895
PD40667ak	Bone marrow	WGS	20	17	1.89804	2.53538
PD40667al	Bone marrow	WGS	24	18	1.89998	2.36798
PD40667am	Bone marrow	WGS	19	15	2.01455	2.59181
PD40667an	Bone marrow	WGS	22	13	2.01551	2.12936
PD40667ao	Bone marrow	WGS	18	18	1.77513	2.55864
PD40667ap	Bone marrow	WGS	28	22	2.49878	3.32885
PD40667aq	Bone marrow	WGS	14	6	1.7646	1.684
PD40667ar	Bone marrow	WGS	13	10	1.65337	1.93538
PD40667as	Bone marrow	WGS	17	14	1.73856	2.20698
PD40667at	Bone marrow	WGS	32	25	2.36428	3.18945
PD40667au	Bone marrow	WGS	21	11	1.99082	2.0225
PD40667av	Bone marrow	WGS	19	9	1.85587	1.74502
PD40667aw	Bone marrow	WGS	23	16	1.99308	2.34464
PD40667ax	Bone marrow	WGS	26	15	2.1548	2.3224
PD40667ay	Bone marrow	WGS	32	27	1.94896	2.5566
PD40667az	Bone marrow	WGS	15	9	1.74317	1.93046
PD40667b	Bone marrow	WGS	19	10	1.93901	2.00129
PD40667bb	Bone marrow	WGS	19	15	1.99832	2.63138
PD40667bc	Bone marrow	WGS	24	20	1.90395	2.50807
PD40667bd	Bone marrow	WGS	10	8	1.48578	1.76189
PD40667be	Bone marrow	WGS	18	9	1.93177	1.88668
PD40667bf	Bone marrow	WGS	21	17	1.94389	2.526
PD40667bg	Bone marrow	WGS	16	9	1.7884	1.88947
PD40667bh	Bone marrow	WGS	18	11	1.9164	2.05819
PD40667bi	Bone marrow	WGS	19	16	1.94617	2.56293
PD40667bj	Bone marrow	WGS	22	14	2.05525	2.29423
PD40667bk	Bone marrow	WGS	12	10	1.62423	1.99692
PD40667bl	Bone marrow	WGS	18	10	1.85748	1.95252
PD40667bm	Bone marrow	WGS	12	12	1.71691	2.43197
PD40667bn	Bone marrow	WGS	17	13	1.79336	2.22054
PD40667bo	Bone marrow	WGS	14	9	1.68514	1.86019
PD40667bp	Bone marrow	WGS	23	17	1.99439	2.45902
PD40667bq	Bone marrow	WGS	18	12	1.9772	2.26487
PD40667br	Bone marrow	WGS	17	12	1.99508	2.44936
PD40667bs	Bone marrow	WGS	17	16	1.92358	2.81012
PD40667bt	Bone marrow	WGS	29	24	2.26516	3.06564
PD40667bu	Bone marrow	WGS	32	18	2.37887	2.50459
PD40667bv	Bone marrow	WGS	15	7	1.67478	1.65299
PD40667bw	Bone marrow	WGS	17	15	1.70192	2.23764
PD40667bx	Bone marrow	WGS	23	16	2.16738	2.624
PD40667bz	Bone marrow	WGS	15	10	1.74388	1.92442
PD40667c	Bone marrow	WGS	14	11	1.77774	2.19257
PD40667cb	Bone marrow	WGS	21	13	1.96567	2.1942
PD40667cc	Bone marrow	WGS	22	16	1.89816	2.28686
PD40667cd	Bone marrow	WGS	13	10	1.61523	1.94977
PD40667ce	Bone marrow	WGS	19	14	1.83989	2.23258
PD40667cf	Bone marrow	WGS	19	12	1.93018	2.09944
PD40667cg	Bone marrow	WGS	15	0	1.76176	1.43409
PD40667ci	Bone marrow	WGS	29	16	2.22867	2.37893
PD40667cj	Bone marrow	WGS	20	13	1.94702	2.16544
PD40667ck	Bone marrow	WGS	20	10	2.21438	2.13465
PD40667cl	Bone marrow	WGS	20	13	1.98468	2.22715
PD40667cm	Bone marrow	WGS	18	15	1.79323	2.26203
PD40667cn	Bone marrow	WGS	26	22	1.86789	2.4868
PD40667co	Bone marrow	WGS	21	15	1.93912	2.28911
PD40667cp	Bone marrow	WGS	28	17	2.23397	2.44531
PD40667cq	Bone marrow	WGS	11	10	1.59102	2.07549
PD40667cr	Bone marrow	WGS	19	12	1.89354	2.10958
PD40667cs	Bone marrow	WGS	20	13	2.0724	2.40248
PD40667ct	Bone marrow	WGS	29	26	2.19363	3.08879
PD40667cu	Bone marrow	WGS	19	15	2.08774	2.65514
PD40667cv	Bone marrow	WGS	22	14	1.89129	2.08943
PD40667d	Bone marrow	WGS	16	10	1.99936	2.21092
PD40667e	Bone marrow	WGS	20	14	1.80596	2.14693
PD40667f	Bone marrow	WGS	27	20	2.47454	3.09496
PD40667g	Bone marrow	WGS	20	15	1.97489	2.42949
PD40667go	Bone marrow	WGS	19	17	1.62245	2.06728
PD40667gp	Bone marrow	WGS	25	21	1.92218	2.52304
PD40667gq	Bone marrow	WGS	30	28	2.03868	2.91909
PD40667gr	Bone marrow	WGS	31	21	1.98847	2.32039
PD40667gs	Bone marrow	WGS	29	19	2.03532	2.33437
PD40667gt	Bone marrow	WGS	24	22	1.8204	2.54169
PD40667gu	Bone marrow	WGS	32	22	2.0525	2.40248
PD40667gv	Bone marrow	WGS	25	18	1.78566	2.11234
PD40667gw	Bone marrow	WGS	22	16	1.63187	1.89615
PD40667gx	Bone marrow	WGS	21	14	1.80522	1.9968
PD40667gy	Bone marrow	WGS	12	12	1.62215	2.30156
PD40667gz	Bone marrow	WGS	17	13	1.79368	2.27617
PD40667h	Bone marrow	WGS	7	8	1.59566	2.31328
PD40667ha	Bone marrow	WGS	21	12	2.07709	2.2372
PD40667hb	Bone marrow	WGS	19	18	1.89768	2.62006
PD40667hc	Bone marrow	WGS	20	12	2.00276	2.17683
PD40667hd	Bone marrow	WGS	27	23	2.11784	2.80845
PD40667he	Bone marrow	WGS	17	13	1.98314	2.54146
PD40667hf	Bone marrow	WGS	12	11	1.53301	1.96835
PD40667hg	Bone marrow	WGS	16	10	1.71311	1.85253
PD40667hh	Bone marrow	WGS	16	8	1.75971	1.76755
PD40667hi	Bone marrow	WGS	17	10	1.73844	1.87775
PD40667hj	Bone marrow	WGS	13	7	1.57059	1.61922
PD40667hk	Bone marrow	WGS	25	18	1.89097	2.22228
PD40667hl	Bone marrow	WGS	10	10	1.46979	1.92436
PD40667hm	Bone marrow	WGS	22	14	1.94041	2.22943
PD40667hn	Bone marrow	WGS	19	12	1.77337	1.95486
PD40667ho	Bone marrow	WGS	20	14	1.92245	2.31062
PD40667hp	Bone marrow	WGS	23	14	1.96862	2.13305
PD40667hq	Bone marrow	WGS	18	15	1.79802	2.2942
PD40667hr	Bone marrow	WGS	11	0	1.56517	1.28966
PD40667hs	Bone marrow	WGS	13	9	1.92228	2.16367
PD40667ht	Bone marrow	WGS	17	18	1.84359	2.73653
PD40667hu	Bone marrow	WGS	17	13	1.80248	2.21346
PD40667hv	Bone marrow	WGS	23	15	2.183	2.47886
PD40667hw	Bone marrow	WGS	20	11	1.977	2.00589
PD40667hx	Bone marrow	WGS	17	9	1.90377	1.94826
PD40667hy	Bone marrow	WGS	10	7	1.54387	1.79845
PD40667hz	Bone marrow	WGS	23	14	1.98465	2.09843
PD40667i	Bone marrow	WGS	15	13	1.6405	2.09051
PD40667ia	Bone marrow	WGS	14	12	1.76442	2.30556
PD40667ib	Bone marrow	WGS	34	19	2.4359	2.51351
PD40667ic	Bone marrow	WGS	19	11	1.88097	2.04324
PD40667id	Bone marrow	WGS	14	0	1.87874	1.64629
PD40667ie	Bone marrow	WGS	19	9	1.90329	1.88506
PD40667if	Bone marrow	WGS	21	9	1.87573	1.77172
PD40667ig	Bone marrow	WGS	19	15	1.88843	2.43969
PD40667ih	Bone marrow	WGS	19	13	2.069	2.54708
PD40667ii	Bone marrow	WGS	34	18	2.76557	2.89391
PD40667ij	Bone marrow	WGS	30	25	2.03469	2.7367
PD40667ik	Bone marrow	WGS	16	9	1.81217	1.90687
PD40667il	Bone marrow	WGS	21	14	2.01804	2.36514
PD40667im	Bone marrow	WGS	18	11	1.82203	2.01909
PD40667in	Bone marrow	WGS	19	11	1.94941	2.15789
PD40667io	Bone marrow	WGS	20	11	2.03193	2.13352
PD40667ip	Bone marrow	WGS	18	17	1.77803	2.50853
PD40667iq	Bone marrow	WGS	18	16	1.93681	2.61884
PD40667ir	Bone marrow	WGS	20	18	2.03271	2.79147
PD40667is	Bone marrow	WGS	12	12	1.49352	1.96826
PD40667it	Bone marrow	WGS	24	20	2.19147	2.97358
PD40667iu	Bone marrow	WGS	14	0	1.60552	1.45313
PD40667iv	Bone marrow	WGS	18	13	1.92768	2.27434
PD40667iw	Bone marrow	WGS	23	18	2.1887	2.81861
PD40667ix	Bone marrow	WGS	18	11	1.7541	1.93245
PD40667iy	Bone marrow	WGS	6	0	1.65729	1.64407
PD40667iz	Bone marrow	WGS	21	12	2.16501	2.36326
PD40667j	Bone marrow	WGS	19	14	2.04093	2.50442
PD40667ja	Bone marrow	WGS	21	10	1.97535	1.97158
PD40667jb	Bone marrow	WGS	18	11	1.95453	2.16425
PD40667jc	Bone marrow	WGS	20	17	1.94665	2.5937
PD40667jd	Bone marrow	WGS	16	11	1.78134	2.0533
PD40667je	Bone marrow	WGS	12	12	1.63577	2.2527
PD40667jf	Bone marrow	WGS	33	23	2.47766	3.09008
PD40667jg	Bone marrow	WGS	26	18	2.03263	2.42951
PD40667jh	Bone marrow	WGS	25	19	1.89122	2.31882
PD40667ji	Bone marrow	WGS	16	13	1.74234	2.16385
PD40667jj	Bone marrow	WGS	19	16	1.76205	2.26835
PD40667jk	Bone marrow	WGS	26	12	2.38601	2.21356
PD40667jl	Bone marrow	WGS	24	18	2.31094	3.02909
PD40667jm	Bone marrow	WGS	13	0	1.55647	1.52604
PD40667jn	Bone marrow	WGS	28	25	2.30382	3.27764
PD40667jo	Bone marrow	WGS	29	18	2.21509	2.48571
PD40667jp	Bone marrow	WGS	24	23	2.0987	3.17282
PD40667jq	Bone marrow	WGS	21	12	2.29424	2.47737
PD40667jr	Bone marrow	WGS	18	12	1.80349	2.03473
PD40667js	Bone marrow	WGS	24	12	1.84716	1.8616
PD40667jt	Bone marrow	WGS	19	11	1.95151	2.12012
PD40667ju	Bone marrow	WGS	16	13	1.66897	2.09578
PD40667jv	Bone marrow	WGS	13	9	1.68644	1.97839
PD40667jw	Bone marrow	WGS	10	6	1.56712	1.65783
PD40667jx	Bone marrow	WGS	19	13	1.89039	2.11953
PD40667jy	Bone marrow	WGS	19	15	2.04672	2.54559
PD40667jz	Bone marrow	WGS	23	17	2.06642	2.5774
PD40667k	Bone marrow	WGS	28	23	1.89527	2.48274
PD40667ka	Bone marrow	WGS	13	12	1.75778	2.49187
PD40667kb	Bone marrow	WGS	19	14	1.68499	1.97216
PD40667kc	Bone marrow	WGS	22	12	1.92976	1.96961
PD40667kd	Bone marrow	WGS	18	15	1.84729	2.41776
PD40667ke	Bone marrow	WGS	24	14	2.28237	2.47505
PD40667kg	Bone marrow	WGS	22	11	2.05622	2.05906
PD40667kh	Bone marrow	WGS	24	15	2.10216	2.39896
PD40667ki	Bone marrow	WGS	16	11	1.78978	2.05464
PD40667kj	Bone marrow	WGS	17	17	1.98928	3.00376
PD40667kk	Bone marrow	WGS	24	17	2.22121	2.69323
PD40667kl	Bone marrow	WGS	19	17	1.90727	2.62967
PD40667km	Bone marrow	WGS	19	9	1.9085	1.88424
PD40667kn	Bone marrow	WGS	18	12	1.93992	2.25044
PD40667ko	Bone marrow	WGS	21	16	2.06034	2.56689
PD40667kp	Bone marrow	WGS	22	15	2.08139	2.44619
PD40667kq	Bone marrow	WGS	9	9	1.48262	1.93617
PD40667kr	Bone marrow	WGS	17	12	1.81917	2.12202
PD40667ks	Bone marrow	WGS	28	19	2.199	2.56892
PD40667kt	Bone marrow	WGS	18	14	1.80589	2.19496
PD40667ku	Bone marrow	WGS	21	11	1.68795	1.73358
PD40667kv	Bone marrow	WGS	19	11	1.9724	2.15532
PD40667kw	Bone marrow	WGS	24	19	2.04736	2.67313
PD40667kx	Bone marrow	WGS	22	15	2.11091	2.47027
PD40667ky	Bone marrow	WGS	15	15	1.6304	2.19531
PD40667kz	Bone marrow	WGS	18	10	1.91739	2.05601
PD40667l	Bone marrow	WGS	18	9	1.88762	1.88787
PD40667la	Bone marrow	WGS	12	6	1.70458	1.6935
PD40667lb	Bone marrow	WGS	19	13	2.04949	2.31775
PD40667lc	Bone marrow	WGS	19	7	1.81393	1.60193
PD40667ld	Bone marrow	WGS	23	14	1.85794	2.01519
PD40667le	Bone marrow	WGS	16	8	1.83652	1.81212
PD40667lf	Bone marrow	WGS	20	18	2.08245	2.95809
PD40667lg	Bone marrow	WGS	23	13	2.0418	2.09895
PD40667lh	Bone marrow	WGS	14	8	1.73607	1.7917
PD40667li	Bone marrow	WGS	29	24	2.33476	3.15836
PD40667lj	Bone marrow	WGS	23	14	2.02103	2.24307
PD40667lk	Bone marrow	WGS	19	13	1.82526	2.07395
PD40667ll	Bone marrow	WGS	19	11	1.93952	2.04198
PD40667lm	Bone marrow	WGS	20	0	1.74464	1.41056
PD40667ln	Bone marrow	WGS	22	16	2.11608	2.68279
PD40667lo	Bone marrow	WGS	16	9	1.91929	2.07786
PD40667lp	Bone marrow	WGS	31	23	2.2127	2.72808
PD40667lq	Bone marrow	WGS	24	14	2.16669	2.3413
PD40667lr	Bone marrow	WGS	28	16	2.12043	2.24899
PD40667ls	Bone marrow	WGS	20	10	1.88021	1.89101
PD40667lt	Bone marrow	WGS	22	18	1.94341	2.5006
PD40667lu	Bone marrow	WGS	19	10	1.89214	1.881
PD40667lv	Bone marrow	WGS	15	7	1.67505	1.70436
PD40667lw	Bone marrow	WGS	7	6	2.03988	2.73987
PD40667lx	Bone marrow	WGS	30	19	2.34766	2.69028
PD40667ly	Bone marrow	WGS	0	0	1.39983	1.34235
PD40667lz	Bone marrow	WGS	11	11	1.64598	2.26071
PD40667m	Bone marrow	WGS	16	14	1.87509	2.5108
PD40667ma	Bone marrow	WGS	20	13	2.08211	2.31829
PD40667mb	Bone marrow	WGS	10	9	2.1941	3.08221
PD40667mc	Bone marrow	WGS	23	19	1.95865	2.60557
PD40667md	Bone marrow	WGS	25	20	1.99807	2.51191
PD40667me	Bone marrow	WGS	18	8	1.79719	1.71956
PD40667mf	Bone marrow	WGS	24	16	2.04091	2.35166
PD40667mg	Bone marrow	WGS	19	14	1.95819	2.45424
PD40667mh	Bone marrow	WGS	17	12	1.91419	2.32235
PD40667mi	Bone marrow	WGS	0	9	1.39451	2.08826
PD40667mj	Bone marrow	WGS	19	10	1.89554	1.93135
PD40667mk	Bone marrow	WGS	21	18	2.05987	2.75389
PD40667ml	Bone marrow	WGS	15	0	1.9075	1.59013
PD40667mm	Bone marrow	WGS	22	16	2.1277	2.56748
PD40667mn	Bone marrow	WGS	18	14	1.79498	2.20451
PD40667mo	Bone marrow	WGS	22	10	2.05813	1.98672
PD40667mp	Bone marrow	WGS	15	8	1.62295	1.67014
PD40667mq	Bone marrow	WGS	29	26	2.14701	3.05468
PD40667mr	Bone marrow	WGS	12	7	1.63848	1.71484
PD40667ms	Bone marrow	WGS	18	9	1.81702	1.7947
PD40667mt	Bone marrow	WGS	18	12	1.95109	2.24118
PD40667mu	Bone marrow	WGS	11	0	1.82155	1.54228
PD40667mv	Bone marrow	WGS	15	13	1.75093	2.25749
PD40667mw	Bone marrow	WGS	17	8	1.80633	1.76759
PD40667mx	Bone marrow	WGS	16	11	1.76297	1.96625
PD40667my	Bone marrow	WGS	20	16	1.84716	2.43047
PD40667mz	Bone marrow	WGS	16	8	1.72787	1.74711
PD40667n	Bone marrow	WGS	14	9	1.67371	1.82499
PD40667na	Bone marrow	WGS	20	12	1.97157	2.21979
PD40667nb	Bone marrow	WGS	18	8	1.74638	1.66882
PD40667nc	Bone marrow	WGS	28	19	2.38907	2.86525
PD40667nd	Bone marrow	WGS	12	7	1.63162	1.78646
PD40667ne	Bone marrow	WGS	20	13	1.82951	2.03074
PD40667nf	Bone marrow	WGS	20	7	1.95954	1.67431
PD40667ng	Bone marrow	WGS	16	16	1.81349	2.6367
PD40667nh	Bone marrow	WGS	12	8	1.57256	1.77052
PD40667ni	Bone marrow	WGS	23	20	2.04322	2.92182
PD40667nj	Bone marrow	WGS	19	9	1.88266	1.82679
PD40667nk	Bone marrow	WGS	16	0	1.64706	1.4902
PD40667nl	Bone marrow	WGS	13	9	1.68048	1.90624
PD40667nm	Bone marrow	WGS	23	15	2.06354	2.44232
PD40667nn	Bone marrow	WGS	15	8	1.72817	1.75341
PD40667no	Bone marrow	WGS	22	18	2.13094	2.83914
PD40667np	Bone marrow	WGS	11	7	1.61228	1.77737
PD40667nq	Bone marrow	WGS	0	4	1.60533	2.761
PD40667nr	Bone marrow	WGS	13	8	1.91816	2.01793
PD40667ns	Bone marrow	WGS	22	16	2.02447	2.54305
PD40667nt	Bone marrow	WGS	21	16	1.84807	2.29983
PD40667nu	Bone marrow	WGS	26	20	2.58565	3.39851
PD40667nv	Bone marrow	WGS	24	16	2.11618	2.46351
PD40667nw	Bone marrow	WGS	13	10	1.7231	2.09615
PD40667ny	Bone marrow	WGS	24	16	2.22349	2.59349
PD40667nz	Bone marrow	WGS	18	13	2.26692	2.72194
PD40667o	Bone marrow	WGS	15	7	1.74772	1.72035
PD40667oa	Bone marrow	WGS	10	8	1.49895	1.85367
PD40667ob	Bone marrow	WGS	17	7	1.86622	1.74528
PD40667oc	Bone marrow	WGS	23	10	1.95044	1.76508
PD40667od	Bone marrow	WGS	27	20	2.10099	2.64712
PD40667oe	Bone marrow	WGS	34	18	2.27429	2.365
PD40667of	Bone marrow	WGS	0	0	1.33071	1.52125
PD40667og	Bone marrow	WGS	14	9	1.64288	1.85654
PD40667oh	Bone marrow	WGS	19	11	2.01559	2.15575
PD40667oi	Bone marrow	WGS	22	13	1.95362	2.16909
PD40667oj	Bone marrow	WGS	21	9	1.94345	1.8381
PD40667ok	Bone marrow	WGS	13	10	1.76146	2.2635
PD40667ol	Bone marrow	WGS	22	17	1.89689	2.34236
PD40667om	Bone marrow	WGS	8	0	1.37552	1.49896
PD40667on	Bone marrow	WGS	23	19	1.90306	2.40021
PD40667oo	Bone marrow	WGS	23	17	2.05509	2.64868
PD40667op	Bone marrow	WGS	19	12	1.96408	2.21515
PD40667oq	Bone marrow	WGS	19	14	1.75193	2.11918
PD40667or	Bone marrow	WGS	26	17	1.97348	2.27268
PD40667os	Bone marrow	WGS	12	7	1.87265	2.09736
PD40667ot	Bone marrow	WGS	9	0	1.43687	1.19553
PD40667ou	Bone marrow	WGS	27	15	2.1674	2.33184
PD40667ov	Bone marrow	WGS	21	7	1.87515	1.63733
PD40667ow	Bone marrow	WGS	29	23	2.22709	2.99963
PD40667ox	Bone marrow	WGS	20	13	1.9104	2.19162
PD40667oy	Bone marrow	WGS	23	15	1.8433	2.13319
PD40667oz	Bone marrow	WGS	22	10	2.0716	2.01776
PD40667p	Bone marrow	WGS	18	11	1.87326	2.04123
PD40667pa	Bone marrow	WGS	27	14	2.2795	2.28631
PD40667pb	Bone marrow	WGS	22	13	1.8988	2.03648
PD40667pc	Bone marrow	WGS	20	21	1.95695	2.93805
PD40667pd	Bone marrow	WGS	17	12	1.87449	2.30452
PD40667pe	Bone marrow	WGS	25	17	2.0887	2.50809
PD40667pf	Bone marrow	WGS	18	10	1.78354	1.90597
PD40667pg	Bone marrow	WGS	21	17	2.02288	2.63066
PD40667ph	Bone marrow	WGS	19	11	1.97882	2.12954
PD40667pi	Bone marrow	WGS	15	11	1.77495	2.10567
PD40667pj	Bone marrow	WGS	16	11	1.75368	2.01126
PD40667pk	Bone marrow	WGS	18	13	1.95422	2.39373
PD40667pl	Bone marrow	WGS	26	15	2.20822	2.44575
PD40667pm	Bone marrow	WGS	17	15	1.61835	2.0838
PD40667pn	Bone marrow	WGS	20	14	1.89152	2.22277
PD40667po	Bone marrow	WGS	14	12	1.82711	2.34007
PD40667pp	Bone marrow	WGS	19	13	1.78085	2.02766
PD40667pq	Bone marrow	WGS	18	10	1.67063	1.70275
PD40667pr	Bone marrow	WGS	23	16	1.90498	2.24157
PD40667ps	Bone marrow	WGS	20	17	2.00298	2.68838
PD40667pt	Bone marrow	WGS	26	16	2.19742	2.5106
PD40667pu	Bone marrow	WGS	20	14	1.77378	2.09925
PD40667pv	Bone marrow	WGS	14	18	1.59283	2.5754
PD40667pw	Bone marrow	WGS	21	21	1.88584	2.69762
PD40667px	Bone marrow	WGS	22	15	2.12418	2.4833
PD40667py	Bone marrow	WGS	21	11	1.88307	1.9905
PD40667pz	Bone marrow	WGS	24	15	2.00207	2.24806
PD40667q	Bone marrow	WGS	12	9	1.76456	2.12188
PD40667qa	Bone marrow	WGS	19	16	1.99159	2.65097
PD40667qb	Bone marrow	WGS	18	0	1.65929	1.4396
PD40667qc	Bone marrow	WGS	18	0	1.65692	1.29799
PD40667qd	Bone marrow	WGS	22	11	2.35022	2.24771
PD40667qe	Bone marrow	WGS	19	17	1.78222	2.4379
PD40667qf	Bone marrow	WGS	29	22	2.22371	2.75947
PD40667qg	Bone marrow	WGS	16	16	1.74097	2.36044
PD40667qh	Bone marrow	WGS	19	8	1.8739	1.74801
PD40667qi	Bone marrow	WGS	23	16	2.07871	2.44009
PD40667qj	Bone marrow	WGS	14	10	1.66517	1.99476
PD40667qk	Bone marrow	WGS	21	14	2.06609	2.51688
PD40667ql	Bone marrow	WGS	25	22	2.01398	2.79909
PD40667qm	Bone marrow	WGS	23	13	2.05518	2.24813
PD40667qn	Bone marrow	WGS	20	12	2.1958	2.38643
PD40667qo	Bone marrow	WGS	15	8	1.84741	1.99635
PD40667qp	Bone marrow	WGS	21	14	2.30063	2.62745
PD40667qq	Bone marrow	WGS	12	10	1.63545	1.9649
PD40667qr	Bone marrow	WGS	22	8	1.91943	1.73525
PD40667qs	Bone marrow	WGS	27	18	2.01905	2.35636
PD40667qt	Bone marrow	WGS	23	12	2.1436	2.17539
PD40667qu	Bone marrow	WGS	23	15	1.93546	2.32013
PD40667qv	Bone marrow	WGS	16	10	1.66598	1.81014
PD40667qw	Bone marrow	WGS	30	22	2.33829	2.94301
PD40667qx	Bone marrow	WGS	13	0	1.67961	1.54198
PD40667qy	Bone marrow	WGS	19	9	1.93661	1.83845
PD40667qz	Bone marrow	WGS	24	11	2.07106	1.96559
PD40667r	Bone marrow	WGS	26	9	2.30783	1.90068
PD40667ra	Bone marrow	WGS	24	16	2.02336	2.40041
PD40667rb	Bone marrow	WGS	26	22	2.157	2.9478
PD40667rc	Bone marrow	WGS	18	15	1.92591	2.56073
PD40667rd	Bone marrow	WGS	20	13	2.14955	2.42228
PD40667re	Bone marrow	WGS	24	14	2.15358	2.3114
PD40667rf	Bone marrow	WGS	24	20	2.05989	2.69975
PD40667rg	Bone marrow	WGS	18	19	1.87164	2.83558
PD40667rh	Bone marrow	WGS	23	12	2.14057	2.10116
PD40667ri	Bone marrow	WGS	22	17	1.95298	2.39237
PD40667rj	Bone marrow	WGS	8	8	1.55449	2.21995
PD40667rk	Bone marrow	WGS	21	13	2.14928	2.36322
PD40667rl	Bone marrow	WGS	23	17	2.03472	2.46024
PD40667rm	Bone marrow	WGS	24	11	1.95147	1.87759
PD40667rn	Bone marrow	WGS	22	14	2.29469	2.70443
PD40667ro	Bone marrow	WGS	10	9	1.74662	2.30788
PD40667rp	Bone marrow	WGS	9	0	1.53466	1.28339
PD40667s	Bone marrow	WGS	25	18	2.44965	3.09957
PD40667t	Bone marrow	WGS	23	20	2.1778	2.87892
PD40667u	Bone marrow	WGS	27	18	2.33619	2.72359
PD40667v	Bone marrow	WGS	14	15	1.60066	2.24336
PD40667w	Bone marrow	WGS	16	0	1.84911	1.61627
PD40667x	Bone marrow	WGS	24	12	2.05612	2.08227
PD40667y	Bone marrow	WGS	16	11	1.93794	2.29391
PD40667z	Bone marrow	WGS	24	19	2.15743	2.82729
PD45534ad	Bone marrow	WGS	61	42	1.93173	2.25073
PD45534af	Bone marrow	WGS	55	29	1.82665	1.878
PD45534ag	Bone marrow	WGS	46	39	1.68472	2.14968
PD45534ah	Bone marrow	WGS	55	25	1.86702	1.8073
PD45534aj	Bone marrow	WGS	52	28	1.77102	1.84677
PD45534al	Bone marrow	WGS	51	28	1.85194	1.95255
PD45534am	Bone marrow	WGS	70	41	2.17014	2.37519
PD45534an	Bone marrow	WGS	58	40	1.81297	2.10327
PD45534ap	Bone marrow	WGS	29	22	1.70844	2.05649
PD45534aq	Bone marrow	WGS	34	23	1.53492	1.73354
PD45534as	Bone marrow	WGS	41	23	1.84433	1.96887
PD45534au	Bone marrow	WGS	67	36	1.8437	1.89586
PD45534av	Bone marrow	WGS	44	31	1.73162	2.02912
PD45534ay	Bone marrow	WGS	49	41	1.83842	2.43709
PD45534b	Bone marrow	WGS	46	23	1.71061	1.69681
PD45534bb	Bone marrow	WGS	45	31	1.7834	2.07681
PD45534bc	Bone marrow	WGS	55	34	1.8444	2.02285
PD45534bd	Bone marrow	WGS	48	21	1.74652	1.65182
PD45534be	Bone marrow	WGS	44	31	1.66498	1.93768
PD45534bf	Bone marrow	WGS	47	29	1.84063	2.05825
PD45534bi	Bone marrow	WGS	52	36	1.79005	2.07499
PD45534bk	Bone marrow	WGS	34	26	1.73665	2.16824
PD45534bl	Bone marrow	WGS	26	13	1.5819	1.56344
PD45534bo	Bone marrow	WGS	34	16	1.95578	1.9406
PD45534bp	Bone marrow	WGS	42	26	1.74778	1.89575
PD45534bq	Bone marrow	WGS	51	30	1.81599	1.96627
PD45534br	Bone marrow	WGS	38	21	1.91498	2.00349
PD45534bt	Bone marrow	WGS	49	30	1.89475	2.09518
PD45534bu	Bone marrow	WGS	42	26	1.88726	2.11538
PD45534bv	Bone marrow	WGS	32	28	1.72242	2.2406
PD45534c	Bone marrow	WGS	34	14	2.02121	1.85621
PD45534ct	Bone marrow	WGS	34	23	1.64201	1.84449
PD45534cu	Bone marrow	WGS	34	27	1.75128	2.19171
PD45534cv	Bone marrow	WGS	60	40	2.0433	2.38412
PD45534cw	Bone marrow	WGS	47	38	1.76812	2.25945
PD45534cx	Bone marrow	WGS	56	42	1.84919	2.26988
PD45534cy	Bone marrow	WGS	22	18	1.83394	2.35863
PD45534cz	Bone marrow	WGS	30	19	1.78343	1.97699
PD45534db	Bone marrow	WGS	18	0	1.45615	1.39044
PD45534dc	Bone marrow	WGS	47	27	1.90675	2.03306
PD45534dd	Bone marrow	WGS	55	40	1.9337	2.35848
PD45534de	Bone marrow	WGS	20	19	1.70701	2.30848
PD45534df	Bone marrow	WGS	12	8	1.63505	1.83655
PD45534dg	Bone marrow	WGS	11	10	1.37554	1.64304
PD45534dh	Bone marrow	WGS	54	29	1.88162	1.95709
PD45534di	Bone marrow	WGS	60	45	1.87205	2.33169
PD45534dj	Bone marrow	WGS	20	14	1.47591	1.66481
PD45534dk	Bone marrow	WGS	47	37	1.88526	2.37611
PD45534dl	Bone marrow	WGS	34	29	2.04002	2.7366
PD45534dm	Bone marrow	WGS	22	10	1.66758	1.62428
PD45534dn	Bone marrow	WGS	54	48	1.81209	2.44574
PD45534do	Bone marrow	WGS	34	17	1.90817	1.91412
PD45534dp	Bone marrow	WGS	17	8	1.57197	1.58142
PD45534dq	Bone marrow	WGS	39	19	1.89831	1.87013
PD45534dr	Bone marrow	WGS	42	22	1.73743	1.76547
PD45534ds	Bone marrow	WGS	62	48	1.84443	2.28867
PD45534dt	Bone marrow	WGS	18	17	1.76925	2.47172
PD45534du	Bone marrow	WGS	28	13	1.79155	1.71543
PD45534dv	Bone marrow	WGS	59	39	1.91931	2.23626
PD45534dw	Bone marrow	WGS	11	9	1.38487	1.69394
PD45534dx	Bone marrow	WGS	44	20	1.71933	1.66681
PD45534dy	Bone marrow	WGS	55	33	1.94423	2.15816
PD45534dz	Bone marrow	WGS	59	44	1.91913	2.34775
PD45534e	Bone marrow	WGS	27	17	1.81794	2.00642
PD45534eb	Bone marrow	WGS	21	14	1.98416	2.30926
PD45534ec	Bone marrow	WGS	44	23	1.90799	1.92098
PD45534ed	Bone marrow	WGS	61	39	2.06436	2.35905
PD45534ee	Bone marrow	WGS	30	10	2.04213	1.72313
PD45534ef	Bone marrow	WGS	15	8	1.52668	1.51787
PD45534eg	Bone marrow	WGS	57	32	1.80089	1.91163
PD45534eh	Bone marrow	WGS	44	34	2.02001	2.58893
PD45534ei	Bone marrow	WGS	25	16	1.97392	2.27057
PD45534ej	Bone marrow	WGS	42	24	1.67854	1.77726
PD45534ek	Bone marrow	WGS	29	18	1.82136	2.00531
PD45534el	Bone marrow	WGS	23	15	1.60312	1.78708
PD45534em	Bone marrow	WGS	19	14	1.54733	1.82568
PD45534en	Bone marrow	WGS	22	0	1.5719	1.33481
PD45534eo	Bone marrow	WGS	29	13	1.66573	1.58031
PD45534ep	Bone marrow	WGS	44	27	1.70547	1.84404
PD45534eq	Bone marrow	WGS	34	19	1.86851	1.99172
PD45534er	Bone marrow	WGS	17	0	1.51745	1.40518
PD45534es	Bone marrow	WGS	37	23	1.63516	1.78539
PD45534f	Bone marrow	WGS	45	31	2.01167	2.45621
PD45534g	Bone marrow	WGS	45	31	1.68304	1.94311
PD45534gk2	Bone marrow	WGS	54	27	1.83908	1.81658
PD45534gl2	Bone marrow	WGS	26	12	1.70608	1.66213
PD45534gm2	Bone marrow	WGS	26	23	1.91862	2.61681
PD45534gn2	Bone marrow	WGS	40	24	1.89292	2.06175
PD45534go2	Bone marrow	WGS	21	13	1.80524	1.94438
PD45534gp2	Bone marrow	WGS	56	33	1.98025	2.13056
PD45534gq2	Bone marrow	WGS	34	24	1.53117	1.73896
PD45534gr2	Bone marrow	WGS	28	24	1.65948	2.15384
PD45534gs2	Bone marrow	WGS	38	18	1.88635	1.81911
PD45534gt2	Bone marrow	WGS	39	20	1.72238	1.72394
PD45534gu2	Bone marrow	WGS	34	23	1.82748	2.10351
PD45534gv2	Bone marrow	WGS	29	16	1.94818	2.02486
PD45534gw2	Bone marrow	WGS	42	25	1.77739	1.95266
PD45534gx2	Bone marrow	WGS	62	38	2.00523	2.21731
PD45534gy2	Bone marrow	WGS	10	10	1.36531	1.72104
PD45534gz2	Bone marrow	WGS	57	41	1.94978	2.33798
PD45534ha2	Bone marrow	WGS	50	35	1.85887	2.17266
PD45534hb2	Bone marrow	WGS	45	28	1.70848	1.89106
PD45534hc2	Bone marrow	WGS	46	23	1.71751	1.74131
PD45534hd2	Bone marrow	WGS	37	25	2.02229	2.37882
PD45534he2	Bone marrow	WGS	42	37	1.70242	2.19759
PD45534hf2	Bone marrow	WGS	47	28	1.71338	1.85921
PD45534hg2	Bone marrow	WGS	16	11	1.51177	1.68779
PD45534hh2	Bone marrow	WGS	17	14	1.58382	1.97443
PD45534hi2	Bone marrow	WGS	53	35	1.91362	2.20537
PD45534hj2	Bone marrow	WGS	26	21	1.59992	1.91929
PD45534hk2	Bone marrow	WGS	14	11	1.57492	1.93968
PD45534hl2	Bone marrow	WGS	47	42	1.73712	2.28248
PD45534hm2	Bone marrow	WGS	33	20	1.69442	1.8597
PD45534hn2	Bone marrow	WGS	46	26	1.8552	1.95777
PD45534ho2	Bone marrow	WGS	64	39	2.06005	2.28131
PD45534hp	Bone marrow	WGS	46	28	1.81253	2.01643
PD45534hq2	Bone marrow	WGS	35	15	2.11603	1.98499
PD45534hr2	Bone marrow	WGS	52	28	1.87095	1.96574
PD45534hs2	Bone marrow	WGS	40	31	1.70022	2.08063
PD45534ht2	Bone marrow	WGS	38	14	1.79011	1.57026
PD45534hu2	Bone marrow	WGS	21	14	1.64529	1.87764
PD45534hv2	Bone marrow	WGS	58	34	2.00562	2.20472
PD45534hx2	Bone marrow	WGS	24	20	1.80996	2.30132
PD45534hy2	Bone marrow	WGS	22	0	1.94492	1.50593
PD45534hz2	Bone marrow	WGS	16	10	1.74281	1.98409
PD45534i	Bone marrow	WGS	17	8	1.67002	1.6283
PD45534ia	Bone marrow	WGS	46	42	1.83495	2.49919
PD45534ib2	Bone marrow	WGS	20	13	1.86861	2.12974
PD45534ic2	Bone marrow	WGS	22	11	1.63351	1.62218
PD45534id2	Bone marrow	WGS	23	16	1.75372	2.10031
PD45534ie2	Bone marrow	WGS	20	23	1.68164	2.50436
PD45534if2	Bone marrow	WGS	21	15	1.94453	2.30458
PD45534ig2	Bone marrow	WGS	53	33	1.8196	2.04758
PD45534ih2	Bone marrow	WGS	22	11	1.70594	1.73474
PD45534ii2	Bone marrow	WGS	16	10	1.57072	1.66964
PD45534ij2	Bone marrow	WGS	37	25	1.63202	1.84469
PD45534ik2	Bone marrow	WGS	16	17	1.4539	1.95658
PD45534il2	Bone marrow	WGS	25	17	1.83403	2.07185
PD45534im2	Bone marrow	WGS	26	15	1.89469	2.06059
PD45534in2	Bone marrow	WGS	47	24	1.77751	1.77251
PD45534io2	Bone marrow	WGS	21	14	1.82915	2.11086
PD45534ip2	Bone marrow	WGS	17	11	1.5809	1.72622
PD45534iq2	Bone marrow	WGS	31	21	1.7366	2.03262
PD45534ir2	Bone marrow	WGS	64	49	1.98742	2.48356
PD45534is2	Bone marrow	WGS	31	19	1.88734	2.09993
PD45534it2	Bone marrow	WGS	30	21	2.02455	2.45381
PD45534iu2	Bone marrow	WGS	29	15	1.90701	1.90823
PD45534iv2	Bone marrow	WGS	11	8	1.5272	1.75477
PD45534iw2	Bone marrow	WGS	10	0	1.42968	0.97149
PD45534ix2	Bone marrow	WGS	21	17	1.75828	2.27184
PD45534iy2	Bone marrow	WGS	15	9	1.83073	1.90979
PD45534iz2	Bone marrow	WGS	17	12	1.5541	1.75577
PD45534j	Bone marrow	WGS	37	19	1.82147	1.80699
PD45534ja2	Bone marrow	WGS	19	10	1.98507	2
PD45534jb2	Bone marrow	WGS	23	10	1.79733	1.71679
PD45534jc2	Bone marrow	WGS	15	7	1.83377	1.82692
PD45534jd2	Bone marrow	WGS	29	22	1.71873	2.08473
PD45534je2	Bone marrow	WGS	51	28	2.10577	2.26385
PD45534jf2	Bone marrow	WGS	15	7	1.49195	1.50383
PD45534jg2	Bone marrow	WGS	32	24	1.84237	2.24582
PD45534jh2	Bone marrow	WGS	52	32	1.79687	1.97567
PD45534ji2	Bone marrow	WGS	0	6	1.65407	2.72904
PD45534jj2	Bone marrow	WGS	35	21	1.67933	1.79693
PD45534jk2	Bone marrow	WGS	15	12	1.74717	2.14955
PD45534jl2	Bone marrow	WGS	18	15	2.03352	2.67812
PD45534jm2	Bone marrow	WGS	16	9	1.69519	1.80116
PD45534jn2	Bone marrow	WGS	38	28	1.86339	2.24685
PD45534jo2	Bone marrow	WGS	39	25	1.68341	1.89093
PD45534jp2	Bone marrow	WGS	20	15	1.75676	2.0826
PD45534jq2	Bone marrow	WGS	26	14	1.86885	1.89888
PD45534jr2	Bone marrow	WGS	20	9	1.84338	1.76932
PD45534js2	Bone marrow	WGS	30	21	1.95406	2.30642
PD45534jt2	Bone marrow	WGS	27	20	1.71337	2.01904
PD45534ju2	Bone marrow	WGS	38	18	1.80247	1.76326
PD45534jv2	Bone marrow	WGS	38	15	2.10927	1.9326
PD45534jw2	Bone marrow	WGS	45	28	1.9057	2.1413
PD45534jx2	Bone marrow	WGS	23	18	2.03391	2.61625
PD45534jy2	Bone marrow	WGS	18	18	1.56857	2.07429
PD45534jz2	Bone marrow	WGS	28	11	1.44264	1.3414
PD45534k	Bone marrow	WGS	25	16	1.73462	1.93447
PD45534ka2	Bone marrow	WGS	21	8	1.70032	1.54843
PD45534kb2	Bone marrow	WGS	28	17	1.76405	1.93289
PD45534kc2	Bone marrow	WGS	13	12	1.46829	1.8602
PD45534kd2	Bone marrow	WGS	10	5	2.12932	2.12344
PD45534ke2	Bone marrow	WGS	22	16	1.59945	1.86691
PD45534kk2	Bone marrow	WGS	53	42	1.8177	2.31846
PD45534kl2	Bone marrow	WGS	39	28	1.63773	1.93381
PD45534km2	Bone marrow	WGS	24	20	1.62825	2.07304
PD45534ks	Bone marrow	WGS	47	27	1.93419	2.05055
PD45534kt2	Bone marrow	WGS	44	36	1.83752	2.34037
PD45534ku2	Bone marrow	WGS	29	23	1.93625	2.44338
PD45534l	Bone marrow	WGS	13	8	1.56044	1.69478
PD45534la	Bone marrow	WGS	33	24	1.90327	2.29003
PD45534lb2	Bone marrow	WGS	20	19	1.61877	2.1522
PD45534lc2	Bone marrow	WGS	42	25	1.67828	1.83033
PD45534li2	Bone marrow	WGS	17	10	1.60156	1.77625
PD45534lk2	Bone marrow	WGS	31	19	1.59309	1.70267
PD45534lq2	Bone marrow	WGS	22	17	1.64048	1.94523
PD45534lr2	Bone marrow	WGS	26	17	1.72108	1.94246
PD45534ls2	Bone marrow	WGS	59	42	1.90415	2.2826
PD45534lv	Bone marrow	WGS	16	11	2.20314	2.65561
PD45534ly	Bone marrow	WGS	9	6	1.59866	1.85772
PD45534lz2	Bone marrow	WGS	27	17	1.67887	1.88184
PD45534m	Bone marrow	WGS	29	18	1.92585	2.16686
PD45534ma2	Bone marrow	WGS	45	30	1.66399	1.86674
PD45534mg2	Bone marrow	WGS	32	22	1.74249	2.00053
PD45534mh2	Bone marrow	WGS	38	28	1.63438	1.92901
PD45534mi2	Bone marrow	WGS	33	21	2.00148	2.30116
PD45534mk	Bone marrow	WGS	23	0	1.61169	1.36996
PD45534mo	Bone marrow	WGS	16	9	1.42962	1.47675
PD45534mp2	Bone marrow	WGS	50	33	1.88287	2.18078
PD45534mq2	Bone marrow	WGS	33	19	1.63725	1.73031
PD45534mx2	Bone marrow	WGS	25	17	1.82033	2.09773
PD45534my2	Bone marrow	WGS	38	28	1.85472	2.22379
PD45534ne	Bone marrow	WGS	0	0	1.39065	1.35706
PD45534nf2	Bone marrow	WGS	22	9	1.78437	1.63016
PD45534ng2	Bone marrow	WGS	27	20	1.7416	2.10773
PD45534nm2	Bone marrow	WGS	25	16	1.84344	2.13401
PD45534nn2	Bone marrow	WGS	43	32	1.74152	2.08862
PD45534no2	Bone marrow	WGS	30	16	1.98373	2.04986
PD45534nu2	Bone marrow	WGS	26	25	1.52902	2.06655
PD45534nv2	Bone marrow	WGS	25	11	1.83193	1.75052
PD45534nw2	Bone marrow	WGS	51	29	1.86364	1.98199
PD45534nx2	Bone marrow	WGS	34	24	1.88442	2.23453
PD45534ny2	Bone marrow	WGS	37	24	1.67832	1.87944
PD45534nz2	Bone marrow	WGS	25	12	1.77387	1.71457
PD45534o	Bone marrow	WGS	52	39	1.71046	2.04085
PD45534oa2	Bone marrow	WGS	27	18	1.71573	1.97277
PD45534ob2	Bone marrow	WGS	39	16	1.92898	1.73028
PD45534oc2	Bone marrow	WGS	18	14	1.98296	2.43686
PD45534od	Bone marrow	WGS	19	10	1.65768	1.68075
PD45534oe2	Bone marrow	WGS	19	8	1.64423	1.52372
PD45534of2	Bone marrow	WGS	46	38	1.69652	2.12927
PD45534og2	Bone marrow	WGS	20	15	1.76606	2.1022
PD45534oh	Bone marrow	WGS	35	21	1.86132	2.02622
PD45534oi2	Bone marrow	WGS	26	12	1.73036	1.70044
PD45534oj2	Bone marrow	WGS	53	36	1.84025	2.12231
PD45534ok	Bone marrow	WGS	21	9	1.81055	1.70335
PD45534ol2	Bone marrow	WGS	35	22	1.81969	2.02497
PD45534om2	Bone marrow	WGS	17	11	1.73781	1.96131
PD45534on	Bone marrow	WGS	21	16	1.73531	2.11706
PD45534oo2	Bone marrow	WGS	33	16	1.57289	1.56381
PD45534op2	Bone marrow	WGS	10	6	1.55	1.63847
PD45534oq2	Bone marrow	WGS	26	22	1.68494	2.15033
PD45534or	Bone marrow	WGS	44	34	1.71548	2.1055
PD45534os	Bone marrow	WGS	24	20	1.81005	2.37639
PD45534ot2	Bone marrow	WGS	38	27	1.65091	1.93544
PD45534ou	Bone marrow	WGS	38	26	1.87514	2.1626
PD45534ov2	Bone marrow	WGS	23	12	1.63141	1.62843
PD45534ow2	Bone marrow	WGS	18	7	1.75125	1.61946
PD45534ox	Bone marrow	WGS	35	24	1.74495	2.0096
PD45534oy2	Bone marrow	WGS	17	0	1.69726	1.43805
PD45534oz	Bone marrow	WGS	51	38	1.79744	2.17806
PD45534p	Bone marrow	WGS	24	9	1.80638	1.59556
PD45534pa2	Bone marrow	WGS	35	16	1.60708	1.5417
PD45534pb2	Bone marrow	WGS	11	8	1.63191	1.91481
PD45534pc2	Bone marrow	WGS	36	24	2.09923	2.45647
PD45534pd2	Bone marrow	WGS	16	16	1.69927	2.45295
PD45534pe2	Bone marrow	WGS	46	34	1.67717	1.97795
PD45534pf2	Bone marrow	WGS	22	16	1.80928	2.21185
PD45534pg2	Bone marrow	WGS	30	14	1.68752	1.64036
PD45534ph2	Bone marrow	WGS	0	0	1.34559	1.50208
PD45534pi2	Bone marrow	WGS	45	27	1.78613	1.96298
PD45534pj2	Bone marrow	WGS	16	9	1.43424	1.46164
PD45534pk2	Bone marrow	WGS	32	23	1.7636	2.05823
PD45534pl	Bone marrow	WGS	32	13	1.96641	1.79931
PD45534pm2	Bone marrow	WGS	16	14	1.59919	2.00346
PD45534pn2	Bone marrow	WGS	15	9	1.87723	2.03488
PD45534po2	Bone marrow	WGS	45	38	1.76032	2.2925
PD45534pp2	Bone marrow	WGS	68	43	1.99884	2.25057
PD45534pq2	Bone marrow	WGS	16	11	1.65242	1.91291
PD45534pr2	Bone marrow	WGS	43	25	2.06401	2.18154
PD45534ps	Bone marrow	WGS	21	10	1.97739	1.93448
PD45534pt2	Bone marrow	WGS	35	21	1.96712	2.11818
PD45534pu2	Bone marrow	WGS	44	24	1.92783	2.00449
PD45534pv2	Bone marrow	WGS	47	37	1.77218	2.21986
PD45534pw2	Bone marrow	WGS	50	25	1.75611	1.7592
PD45534px	Bone marrow	WGS	36	21	1.84106	1.98905
PD45534py2	Bone marrow	WGS	23	9	1.6087	1.46436
PD45534pz2	Bone marrow	WGS	26	15	1.85073	2.008
PD45534q	Bone marrow	WGS	56	34	1.89751	2.06927
PD45534qa2	Bone marrow	WGS	57	35	1.96772	2.17927
PD45534qb2	Bone marrow	WGS	16	0	2.24556	1.6187
PD45534qc2	Bone marrow	WGS	34	16	2.04224	1.9952
PD45534qd2	Bone marrow	WGS	41	27	1.93932	2.25025
PD45534qe	Bone marrow	WGS	16	10	1.72612	1.94309
PD45534qf2	Bone marrow	WGS	28	24	1.66875	2.10503
PD45534qg2	Bone marrow	WGS	17	13	1.86692	2.37063
PD45534qh2	Bone marrow	WGS	27	14	2.05409	2.11344
PD45534qi2	Bone marrow	WGS	18	10	1.9007	2.04185
PD45534qj2	Bone marrow	WGS	31	14	1.87336	1.80514
PD45534qk2	Bone marrow	WGS	25	13	1.61738	1.63017
PD45534ql	Bone marrow	WGS	34	21	1.55962	1.68049
PD45534qm2	Bone marrow	WGS	56	29	1.93224	1.93824
PD45534qn2	Bone marrow	WGS	35	25	1.99761	2.44196
PD45534qo2	Bone marrow	WGS	54	34	1.8681	2.08739
PD45534qp2	Bone marrow	WGS	37	28	1.64088	1.95763
PD45534qq2	Bone marrow	WGS	41	31	1.67062	2.03735
PD45534qr2	Bone marrow	WGS	53	40	1.8346	2.2803
PD45534qs2	Bone marrow	WGS	13	9	1.56123	1.73084
PD45534qt	Bone marrow	WGS	43	22	2.09431	2.12702
PD45534qu2	Bone marrow	WGS	22	15	1.89338	2.20389
PD45534qv2	Bone marrow	WGS	23	10	1.8191	1.7313
PD45534qw2	Bone marrow	WGS	27	10	2.14084	1.84351
PD45534qx2	Bone marrow	WGS	26	22	2.07331	2.79527
PD45534qy2	Bone marrow	WGS	28	21	1.68148	2.02143
PD45534qz	Bone marrow	WGS	19	17	1.60684	2.13543
PD45534ra2	Bone marrow	WGS	46	21	2.13086	2.02345
PD45534rb2	Bone marrow	WGS	24	14	1.71775	1.86456
PD45534rc2	Bone marrow	WGS	50	31	1.792	1.95912
PD45534rd2	Bone marrow	WGS	45	26	1.73764	1.84771
PD45534re2	Bone marrow	WGS	31	18	1.86421	1.95744
PD45534rf2	Bone marrow	WGS	17	9	1.74597	1.75978
PD45534rg	Bone marrow	WGS	16	12	1.61098	1.88534
PD45534rh2	Bone marrow	WGS	38	28	1.96711	2.42256
PD45534rn	Bone marrow	WGS	24	12	1.70357	1.68882
PD45534ro2	Bone marrow	WGS	41	20	1.74913	1.72954
PD45534rp2	Bone marrow	WGS	27	19	1.70607	1.96969
PD45534rq	Bone marrow	WGS	21	11	1.8472	1.94291
PD45534rr	Bone marrow	WGS	43	22	1.9171	1.94503
PD45534rw2	Bone marrow	WGS	53	25	1.98165	1.9254
PD45534rx2	Bone marrow	WGS	25	15	2.04875	2.27394
PD45534ry	Bone marrow	WGS	49	29	1.78178	1.92695
PD45534rz	Bone marrow	WGS	49	28	1.76379	1.8529
PD45534sa	Bone marrow	WGS	39	15	2.02773	1.82579
PD45534se	Bone marrow	WGS	17	0	1.5626	1.38376
PD45534sf2	Bone marrow	WGS	52	34	1.83171	2.08291
PD45534si	Bone marrow	WGS	7	0	1.58106	1.37317
PD45534sk	Bone marrow	WGS	13	13	1.40611	1.86114
PD45534sl	Bone marrow	WGS	21	12	1.65184	1.77365
PD45534sm	Bone marrow	WGS	41	29	1.71948	2.02663
PD45534sn2	Bone marrow	WGS	24	18	1.79822	2.18056
PD45534su	Bone marrow	WGS	53	28	1.84594	1.89731
PD45534sv2	Bone marrow	WGS	32	21	1.91622	2.20436
PD45534sx	Bone marrow	WGS	25	23	1.87995	2.58745
PD45534t	Bone marrow	WGS	16	0	1.65992	1.53125
PD45534tc2	Bone marrow	WGS	31	22	1.73589	2.04374
PD45534td	Bone marrow	WGS	26	14	1.72636	1.78578
PD45534te	Bone marrow	WGS	38	12	1.85736	1.55601
PD45534tk	Bone marrow	WGS	43	22	1.99748	2.04438
PD45534tm	Bone marrow	WGS	18	13	1.78298	2.1304
PD45534ts	Bone marrow	WGS	0	0	1.13463	0.785319
PD45534tt	Bone marrow	WGS	40	25	2.10442	2.32677
PD45534tu	Bone marrow	WGS	9	0	1.51894	1.42785
PD45534tv	Bone marrow	WGS	53	25	1.89904	1.86273
PD45534u	Bone marrow	WGS	24	15	1.59978	1.75533
PD45534ua2	Bone marrow	WGS	20	10	1.83152	1.8351
PD45534ug	Bone marrow	WGS	41	32	1.83169	2.31529
PD45534ui	Bone marrow	WGS	18	13	1.7685	2.13905
PD45534uo	Bone marrow	WGS	28	12	2.01186	1.86027
PD45534uq2	Bone marrow	WGS	64	40	2.01483	2.26665
PD45534us	Bone marrow	WGS	36	17	1.78786	1.77112
PD45534uy	Bone marrow	WGS	41	20	1.86415	1.86583
PD45534uz	Bone marrow	WGS	19	10	1.61252	1.6731
PD45534v	Bone marrow	WGS	31	20	1.83874	2.07795
PD45534va	Bone marrow	WGS	12	6	1.66409	1.70493
PD45534vb	Bone marrow	WGS	20	19	1.4796	1.90019
PD45534vc	Bone marrow	WGS	23	10	1.66431	1.62495
PD45534vd	Bone marrow	WGS	56	36	1.81581	2.03878
PD45534ve	Bone marrow	WGS	31	13	1.76388	1.6492
PD45534vf	Bone marrow	WGS	22	14	1.57953	1.70171
PD45534vg	Bone marrow	WGS	38	18	2.11036	2.01957
PD45534vh	Bone marrow	WGS	40	28	1.64048	1.87743
PD45534vi	Bone marrow	WGS	57	43	1.95731	2.42949
PD45534vj	Bone marrow	WGS	16	0	1.80965	1.51691
PD45534vk	Bone marrow	WGS	47	30	1.86735	2.13579
PD45534vl	Bone marrow	WGS	44	29	1.69589	1.92119
PD45534vm	Bone marrow	WGS	35	26	1.79823	2.21459
PD45534vn	Bone marrow	WGS	36	17	1.90569	1.84223
PD45534vo	Bone marrow	WGS	23	10	1.58584	1.54055
PD45534vp	Bone marrow	WGS	40	21	1.94326	2.03309
PD45534vq	Bone marrow	WGS	43	31	1.74045	2.05875
PD45534vr	Bone marrow	WGS	62	41	1.89326	2.17925
PD45534vs	Bone marrow	WGS	39	21	1.85753	1.95315
PD45534vt	Bone marrow	WGS	30	13	1.68736	1.62282
PD45534vu	Bone marrow	WGS	14	14	1.68178	2.35403
PD45534vv	Bone marrow	WGS	20	11	1.61192	1.65565
PD45534vw	Bone marrow	WGS	41	33	1.73402	2.14485
PD45534vx	Bone marrow	WGS	15	12	1.72291	2.16453
PD45534vy	Bone marrow	WGS	42	18	1.70719	1.60814
PD45534vz	Bone marrow	WGS	24	16	1.68886	1.88593
PD45534w	Bone marrow	WGS	20	13	1.75775	1.99908
PD45534wa	Bone marrow	WGS	43	24	1.92397	2.04196
PD45534wb	Bone marrow	WGS	12	0	1.36722	1.45021
PD45534wc	Bone marrow	WGS	44	30	1.8067	2.09726
PD45534wd	Bone marrow	WGS	34	12	1.67076	1.48081
PD45534we	Bone marrow	WGS	22	16	1.61532	1.8443
PD45534wf	Bone marrow	WGS	33	23	1.8378	2.18292
PD45534wg	Bone marrow	WGS	32	17	1.90578	1.96743
PD45534wh	Bone marrow	WGS	13	14	1.41414	1.89246
PD45534wi	Bone marrow	WGS	29	16	1.51143	1.55488
PD45534wj	Bone marrow	WGS	16	9	1.87043	1.95318
PD45534wk	Bone marrow	WGS	25	14	1.94713	2.02999
PD45534wl	Bone marrow	WGS	16	17	1.35829	1.72154
PD45534wm	Bone marrow	WGS	18	0	1.54375	1.30723
PD45534wn	Bone marrow	WGS	23	20	1.70645	2.21035
PD45534wo	Bone marrow	WGS	22	17	1.60718	1.90769
PD45534wp	Bone marrow	WGS	30	14	2.10072	2.0335
PD45534wq	Bone marrow	WGS	30	13	2.09403	1.96611
PD45534wr	Bone marrow	WGS	23	12	1.89611	1.98218
PD45534ws	Bone marrow	WGS	47	42	1.91652	2.63
PD45534wt	Bone marrow	WGS	22	15	1.79416	2.05287
PD45534wu	Bone marrow	WGS	29	11	1.62755	1.50009
PD45534wv	Bone marrow	WGS	18	8	2.05193	1.88474
PD45534ww	Bone marrow	WGS	28	22	2.08487	2.7167
PD45534wx	Bone marrow	WGS	24	18	1.64589	1.93892
PD45534wy	Bone marrow	WGS	17	8	1.49797	1.48814
PD45534wz	Bone marrow	WGS	18	9	1.65976	1.67494
PD45534x	Bone marrow	WGS	14	12	1.51002	1.83623
PD45534xa	Bone marrow	WGS	13	13	1.64454	2.26575
PD45534xb	Bone marrow	WGS	44	12	1.83394	1.44629
PD45534xc	Bone marrow	WGS	19	18	1.73385	2.31348
PD45534xd	Bone marrow	WGS	53	35	1.89804	2.1771
PD45534xe	Bone marrow	WGS	45	31	1.85651	2.16484
PD45534xf	Bone marrow	WGS	31	20	1.56775	1.73209
PD45534xg	Bone marrow	WGS	21	12	1.90564	2.02904
PD45534xh	Bone marrow	WGS	18	13	1.64511	1.97539
PD45534xi	Bone marrow	WGS	51	20	1.78809	1.60477
PD45534xj	Bone marrow	WGS	47	33	1.80159	2.12269
PD45534xk	Bone marrow	WGS	10	6	1.92247	2.26086
PD45534xm	Bone marrow	WGS	37	23	1.87101	2.05729
PD45534xn	Bone marrow	WGS	41	27	1.71035	1.91478
PD45534xo	Bone marrow	WGS	29	23	1.64177	2.01692
PD45534xp	Bone marrow	WGS	28	13	2.30052	2.26112
PD45534xr	Bone marrow	WGS	29	19	1.70967	1.95154
PD45534xs	Bone marrow	WGS	22	17	1.70494	2.07859
PD45534xt	Bone marrow	WGS	33	24	1.77394	2.12349
PD45534xu	Bone marrow	WGS	49	24	1.80021	1.79597
PD45534xv	Bone marrow	WGS	21	17	1.83166	2.35984
PD45534xw	Bone marrow	WGS	19	12	1.60817	1.75438
PD45534xx	Bone marrow	WGS	48	37	1.81446	2.25795
PD45534xy	Bone marrow	WGS	25	16	1.92504	2.12484
PD45534xz	Bone marrow	WGS	17	12	1.74577	2.05245
PD45534y	Bone marrow	WGS	25	14	1.83624	1.93499
PD45534ya	Bone marrow	WGS	13	8	1.47261	1.54868
PD45534yb	Bone marrow	WGS	18	14	1.5171	1.76121
PD45534yc	Bone marrow	WGS	23	12	1.88417	1.88148
PD45534yd	Bone marrow	WGS	27	20	1.76563	2.11707
PD45534ye	Bone marrow	WGS	48	32	2.17659	2.58635
PD45534yf	Bone marrow	WGS	19	8	1.60965	1.52482
PD45534yg	Bone marrow	WGS	16	10	1.74233	1.92632
PD45534yh	Bone marrow	WGS	57	31	2.01228	2.13438
PD45534yi	Bone marrow	WGS	38	20	2.19544	2.3144
PD45534yj	Bone marrow	WGS	22	18	1.60406	1.99252
PD45534yk	Bone marrow	WGS	0	0	1.11413	0.843916
PD45534yl	Bone marrow	WGS	0	7	1.33321	1.60679
PD45534ym	Bone marrow	WGS	17	10	1.64711	1.74321
PD45534yn	Bone marrow	WGS	16	8	1.6151	1.60846
PD45534yo	Bone marrow	WGS	22	14	1.68961	1.87367
PD45534yp	Bone marrow	WGS	47	30	1.83186	2.01442
PD45534z	Bone marrow	WGS	18	14	1.49427	1.80207
PD48402b_lo0001	Bone marrow	WGS	55	35	1.8325	2.03174
PD48402b_lo0002	Bone marrow	WGS	34	19	1.55373	1.65129
PD48402b_lo0003	Bone marrow	WGS	45	37	1.6395	2.05618
PD48402b_lo0004	Bone marrow	WGS	47	38	1.97926	2.55528
PD48402b_lo0005	Bone marrow	WGS	61	39	1.94559	2.18578
PD48402b_lo0006	Bone marrow	WGS	49	39	1.73463	2.15459
PD48402b_lo0007	Bone marrow	WGS	54	19	1.76678	1.54127
PD48402b_lo0008	Bone marrow	WGS	31	18	1.63192	1.74472
PD48402b_lo0009	Bone marrow	WGS	33	22	1.51896	1.69438
PD48402b_lo0010	Bone marrow	WGS	37	30	1.78921	2.22562
PD48402b_lo0011	Bone marrow	WGS	48	34	1.76298	2.06416
PD48402b_lo0012	Bone marrow	WGS	50	32	1.88488	2.11599
PD48402b_lo0013	Bone marrow	WGS	55	34	1.8793	2.09534
PD48402b_lo0014	Bone marrow	WGS	61	38	1.93801	2.17082
PD48402b_lo0015	Bone marrow	WGS	37	24	2.11773	2.46865
PD48402b_lo0016	Bone marrow	WGS	30	21	1.93216	2.29574
PD48402b_lo0017	Bone marrow	WGS	7	0	1.57915	1.6117
PD48402b_lo0018	Bone marrow	WGS	46	23	1.7525	1.74839
PD48402b_lo0019	Bone marrow	WGS	37	29	1.68668	2.05137
PD48402b_lo0020	Bone marrow	WGS	40	25	1.91354	2.15623
PD48402b_lo0021	Bone marrow	WGS	62	37	1.92201	2.08276
PD48402b_lo0022	Bone marrow	WGS	28	18	1.93596	2.15418
PD48402b_lo0023	Bone marrow	WGS	58	39	1.95948	2.27762
PD48402b_lo0024	Bone marrow	WGS	36	25	1.60697	1.83707
PD48402b_lo0025	Bone marrow	WGS	37	24	1.57655	1.72791
PD48402b_lo0026	Bone marrow	WGS	50	28	1.84792	1.95521
PD48402b_lo0027	Bone marrow	WGS	44	27	1.76148	1.93447
PD48402b_lo0028	Bone marrow	WGS	37	23	1.7598	1.92021
PD48402b_lo0029	Bone marrow	WGS	16	11	1.51698	1.73172
PD48402b_lo0030	Bone marrow	WGS	55	25	1.8837	1.80435
PD48402b_lo0031	Bone marrow	WGS	26	20	1.80147	2.22359
PD48402b_lo0032	Bone marrow	WGS	62	39	1.96845	2.21134
PD48402b_lo0033	Bone marrow	WGS	48	25	1.69686	1.72148
PD48402b_lo0034	Bone marrow	WGS	57	30	1.87008	1.91777
PD48402b_lo0035	Bone marrow	WGS	26	17	2.12029	2.44823
PD48402b_lo0036	Bone marrow	WGS	44	24	1.84073	1.91861
PD48402b_lo0037	Bone marrow	WGS	56	39	1.74842	2.03278
PD48402b_lo0038	Bone marrow	WGS	41	28	1.6118	1.848
PD48402b_lo0039	Bone marrow	WGS	24	20	1.57397	1.91086
PD48402b_lo0040	Bone marrow	WGS	39	25	1.72016	1.92123
PD48402b_lo0041	Bone marrow	WGS	49	37	1.81165	2.20766
PD48402b_lo0042	Bone marrow	WGS	60	36	1.94213	2.12522
PD48402b_lo0043	Bone marrow	WGS	40	37	1.63148	2.16778
PD48402b_lo0044	Bone marrow	WGS	59	41	1.96001	2.33501
PD48402b_lo0045	Bone marrow	WGS	50	39	1.83512	2.29234
PD48402b_lo0046	Bone marrow	WGS	31	19	1.55646	1.65651
PD48402b_lo0047	Bone marrow	WGS	49	26	1.85225	1.89335
PD48402b_lo0048	Bone marrow	WGS	61	42	1.94412	2.29075
PD48402b_lo0049	Bone marrow	WGS	36	24	1.59868	1.78447
PD48402b_lo0050	Bone marrow	WGS	16	9	1.87818	2.08084
PD48402b_lo0051	Bone marrow	WGS	45	25	1.82146	1.89601
PD48402b_lo0052	Bone marrow	WGS	49	40	1.7307	2.16909
PD48402b_lo0053	Bone marrow	WGS	23	16	1.60317	1.78486
PD48402b_lo0054	Bone marrow	WGS	25	16	1.93118	2.26834
PD48402b_lo0055	Bone marrow	WGS	22	12	1.82599	1.90401
PD48402b_lo0056	Bone marrow	WGS	41	26	1.98671	2.25381
PD48402b_lo0057	Bone marrow	WGS	17	11	1.64285	1.79942
PD48402b_lo0058	Bone marrow	WGS	17	0	1.87713	1.4046
PD48402b_lo0059	Bone marrow	WGS	17	8	2.06503	2.05067
PD48402b_lo0060	Bone marrow	WGS	17	14	1.58645	1.97826
PD48402b_lo0061	Bone marrow	WGS	8	5	1.7102	1.98491
PD48402b_lo0062	Bone marrow	WGS	16	11	1.85163	2.18244
PD48402b_lo0063	Bone marrow	WGS	54	28	1.87996	1.8741
PD48402b_lo0064	Bone marrow	WGS	36	28	1.63823	1.98909
PD48402b_lo0065	Bone marrow	WGS	45	28	1.75785	1.94103
PD48402b_lo0066	Bone marrow	WGS	12	9	1.78487	2.22789
PD48402b_lo0067	Bone marrow	WGS	52	38	1.80092	2.15514
PD48402b_lo0068	Bone marrow	WGS	33	26	1.84991	2.32167
PD48402b_lo0069	Bone marrow	WGS	37	32	1.60295	2.00951
PD48402b_lo0070	Bone marrow	WGS	28	12	1.85367	1.74882
PD48402b_lo0071	Bone marrow	WGS	56	34	2.08227	2.34439
PD48402b_lo0072	Bone marrow	WGS	54	38	1.87552	2.2451
PD48402b_lo0073	Bone marrow	WGS	12	7	1.47773	1.55877
PD48402b_lo0074	Bone marrow	WGS	51	34	1.80443	2.05908
PD48402b_lo0075	Bone marrow	WGS	31	16	1.76803	1.79299
PD48402b_lo0076	Bone marrow	WGS	40	29	1.69964	2.01904
PD48402b_lo0077	Bone marrow	WGS	24	15	1.45191	1.56335
PD48402b_lo0078	Bone marrow	WGS	32	15	2.29985	2.21552
PD48402b_lo0079	Bone marrow	WGS	46	26	1.7661	1.83899
PD48402b_lo0080	Bone marrow	WGS	48	30	1.83108	2.0289
PD48402b_lo0081	Bone marrow	WGS	47	29	1.83549	2.02174
PD48402b_lo0083	Bone marrow	WGS	13	12	1.45912	1.8322
PD48402b_lo0084	Bone marrow	WGS	46	22	1.82318	1.7932
PD48402b_lo0085	Bone marrow	WGS	0	5	1.47029	2.13121
PD48402b_lo0086	Bone marrow	WGS	12	8	1.60895	1.79961
PD48402b_lo0087	Bone marrow	WGS	43	21	1.68722	1.68029
PD48402b_lo0088	Bone marrow	WGS	29	16	1.55699	1.6273
PD48402b_lo0089	Bone marrow	WGS	40	30	1.76848	2.13503
PD48402b_lo0090	Bone marrow	WGS	18	10	1.79591	1.87044
PD48402b_lo0091	Bone marrow	WGS	32	20	1.67411	1.80735
PD48402b_lo0092	Bone marrow	WGS	44	26	1.91976	2.04395
PD48402b_lo0093	Bone marrow	WGS	20	16	1.8248	2.21382
PD48402b_lo0094	Bone marrow	WGS	16	0	1.63599	1.3915
PD48402b_lo0095	Bone marrow	WGS	0	0	1.24555	1.02928
PD48402b_lo0096	Bone marrow	WGS	28	18	1.92665	2.15226
PD48402b_lo0097	Bone marrow	WGS	35	26	1.64513	1.93061
PD48402b_lo0098	Bone marrow	WGS	16	8	1.69391	1.7057
PD48402b_lo0099	Bone marrow	WGS	55	34	2.07403	2.32264
PD48402b_lo0100	Bone marrow	WGS	17	0	1.71087	1.46216
PD48402b_lo0101	Bone marrow	WGS	41	20	1.74335	1.75465
PD48402b_lo0104	Bone marrow	WGS	47	27	2.08361	2.21491
PD48402b_lo0105	Bone marrow	WGS	22	13	1.63114	1.75842
PD48402b_lo0106	Bone marrow	WGS	49	26	1.85399	1.90536
PD48402b_lo0107	Bone marrow	WGS	14	9	1.34185	1.47222
PD48402b_lo0108	Bone marrow	WGS	26	14	1.90227	2.05207
PD48402b_lo0111	Bone marrow	WGS	29	24	1.7992	2.31496
PD48402b_lo0112	Bone marrow	WGS	45	31	1.72433	2.00014
PD48402b_lo0113	Bone marrow	WGS	5	0	2.31906	2.44556
PD48402b_lo0114	Bone marrow	WGS	10	5	2.38953	2.38896
PD48402b_lo0118	Bone marrow	WGS	39	32	1.6436	2.01458
PD48402b_lo0119	Bone marrow	WGS	47	25	1.89479	1.9529
PD48402b_lo0120	Bone marrow	WGS	59	36	1.98823	2.22593
PD48402b_lo0121	Bone marrow	WGS	57	37	2.0762	2.3571
PD48402b_lo0125	Bone marrow	WGS	54	35	1.86184	2.11466
PD48402b_lo0126	Bone marrow	WGS	37	24	1.72077	1.94447
PD48402b_lo0127	Bone marrow	WGS	37	26	1.90414	2.25272
PD48402b_lo0128	Bone marrow	WGS	55	35	1.88608	2.11202
PD48402b_lo0132	Bone marrow	WGS	34	26	1.59987	1.8949
PD48402b_lo0133	Bone marrow	WGS	60	38	1.91206	2.12353
PD48402b_lo0134	Bone marrow	WGS	46	31	1.69669	1.93098
PD48402b_lo0135	Bone marrow	WGS	55	38	1.87815	2.22195
PD48402b_lo0139	Bone marrow	WGS	55	34	1.88794	2.11691
PD48402b_lo0140	Bone marrow	WGS	46	34	1.81763	2.19092
PD48402b_lo0141	Bone marrow	WGS	0	8	1.24503	1.57349
PD48402b_lo0142	Bone marrow	WGS	8	0	1.75561	1.73695
PD48402b_lo0146	Bone marrow	WGS	41	23	1.91217	2.01883
PD48402b_lo0147	Bone marrow	WGS	22	16	2.25167	2.80081
PD48402b_lo0148	Bone marrow	WGS	40	24	2.07226	2.30678
PD48402b_lo0149	Bone marrow	WGS	42	18	1.83202	1.70796
PD48402b_lo0153	Bone marrow	WGS	53	48	1.89291	2.63451
PD48402b_lo0154	Bone marrow	WGS	40	22	1.68845	1.75161
PD48402b_lo0155	Bone marrow	WGS	11	7	2.25747	2.7674
PD48402b_lo0156	Bone marrow	WGS	50	26	1.9093	1.95318
PD48402b_lo0160	Bone marrow	WGS	51	40	1.89211	2.38598
PD48402b_lo0161	Bone marrow	WGS	29	20	1.71272	1.9976
PD48402b_lo0162	Bone marrow	WGS	19	15	1.67899	2.08158
PD48402b_lo0163	Bone marrow	WGS	15	7	2.20758	2.09805
PD48402b_lo0166	Bone marrow	WGS	62	47	2.02449	2.52904
PD48402b_lo0167	Bone marrow	WGS	44	26	1.79115	1.9106
PD48402b_lo0168	Bone marrow	WGS	39	18	1.93142	1.89136
PD48402b_lo0169	Bone marrow	WGS	32	21	1.7903	2.02459
PD48402b_lo0172	Bone marrow	WGS	22	15	1.87995	2.1891
PD48402b_lo0173	Bone marrow	WGS	0	0	1.62904	1.79277
PD48402b_lo0174	Bone marrow	WGS	12	7	1.80266	1.95648
PD48402b_lo0175	Bone marrow	WGS	25	23	1.4346	1.8032
PD48402b_lo0178	Bone marrow	WGS	35	21	1.60619	1.70456
PD48402b_lo0179	Bone marrow	WGS	47	34	1.74847	2.06668
PD48402b_lo0180	Bone marrow	WGS	25	18	1.72319	2.0533
PD48402b_lo0181	Bone marrow	WGS	41	23	1.75596	1.83323
PD48402b_lo0182	Bone marrow	WGS	50	32	1.75353	1.95573
PD48402b_lo0183	Bone marrow	WGS	62	33	1.92451	1.98081
PD48402b_lo0184	Bone marrow	WGS	22	25	1.76962	2.73938
PD48402b_lo0185	Bone marrow	WGS	19	12	1.55029	1.69787
PD48402b_lo0186	Bone marrow	WGS	16	8	1.69975	1.69567
PD48402b_lo0187	Bone marrow	WGS	56	29	1.90464	1.91187
PD48402b_lo0188	Bone marrow	WGS	53	37	1.88762	2.23823
PD48402b_lo0189	Bone marrow	WGS	13	11	1.49851	1.81973
PD48402b_lo0190	Bone marrow	WGS	19	11	1.89379	2.08468
PD48402b_lo0191	Bone marrow	WGS	40	32	1.66515	2.0212
PD48402b_lo0192	Bone marrow	WGS	67	46	2.08909	2.4495
PD48402b_lo0193	Bone marrow	WGS	45	32	1.80898	2.16798
PD48402b_lo0194	Bone marrow	WGS	31	13	1.95862	1.82068
PD48402b_lo0195	Bone marrow	WGS	50	40	1.81964	2.30851
PD48402b_lo0196	Bone marrow	WGS	28	10	1.61486	1.44421
PD48402b_lo0197	Bone marrow	WGS	40	33	1.60384	2.02293
PD48402b_lo0198	Bone marrow	WGS	45	33	1.72984	2.04048
PD48402b_lo0199	Bone marrow	WGS	27	16	1.86603	2.00468
PD48402b_lo0200	Bone marrow	WGS	18	12	1.75364	1.96304
PD48402b_lo0201	Bone marrow	WGS	60	42	2.046	2.43563
PD48402b_lo0202	Bone marrow	WGS	48	38	1.85091	2.35003
PD48402b_lo0203	Bone marrow	WGS	17	10	1.64565	1.77654
PD48402b_lo0204	Bone marrow	WGS	0	0	1.40537	1.17994
PD48402b_lo0205	Bone marrow	WGS	18	14	1.61166	1.9693
PD48402b_lo0206	Bone marrow	WGS	25	13	1.67287	1.69498
PD48402b_lo0207	Bone marrow	WGS	64	36	2.07063	2.22265
PD48402b_lo0208	Bone marrow	WGS	55	32	1.832	1.96736
PD48402b_lo0209	Bone marrow	WGS	25	16	1.92516	2.23804
PD48402b_lo0210	Bone marrow	WGS	19	9	2.15984	2.045
PD48402b_lo0211	Bone marrow	WGS	49	38	1.84744	2.283
PD48402b_lo0212	Bone marrow	WGS	44	27	1.68734	1.83818
PD48402b_lo0213	Bone marrow	WGS	63	34	2.04633	2.14592
PD48402b_lo0214	Bone marrow	WGS	60	26	1.97378	1.84492
PD48402b_lo0215	Bone marrow	WGS	13	5	2.08898	1.86047
PD48402b_lo0216	Bone marrow	WGS	22	13	1.75109	1.90697
PD48402b_lo0217	Bone marrow	WGS	38	37	1.71833	2.34602
PD48402b_lo0218	Bone marrow	WGS	12	11	1.64062	2.19993
PD48402b_lo0219	Bone marrow	WGS	52	33	1.8311	2.05856
PD48402b_lo0220	Bone marrow	WGS	36	23	1.97391	2.2833
PD48402b_lo0221	Bone marrow	WGS	64	41	2.03738	2.29657
PD48402b_lo0222	Bone marrow	WGS	22	15	1.70058	1.97122
PD48402b_lo0223	Bone marrow	WGS	57	35	1.91401	2.12356
PD48402b_lo0224	Bone marrow	WGS	33	20	2.02802	2.2337
PD48402b_lo0225	Bone marrow	WGS	36	23	1.99458	2.21043
PD48402b_lo0226	Bone marrow	WGS	27	16	1.86435	2.04154
PD48402b_lo0227	Bone marrow	WGS	43	31	1.84806	2.23439
PD48402b_lo0228	Bone marrow	WGS	56	42	1.94721	2.40896
PD48402b_lo0229	Bone marrow	WGS	50	30	2.00663	2.21381
PD48402b_lo0230	Bone marrow	WGS	32	16	1.5702	1.57471
PD48402b_lo0231	Bone marrow	WGS	36	33	1.62323	2.14425
PD48402b_lo0232	Bone marrow	WGS	8	0	1.37456	1.43891
PD48402b_lo0233	Bone marrow	WGS	29	18	1.91933	2.13558
PD48402b_lo0234	Bone marrow	WGS	12	7	1.52897	1.5972
PD48402b_lo0235	Bone marrow	WGS	52	37	1.83923	2.15915
PD48402b_lo0236	Bone marrow	WGS	52	37	1.90229	2.29883
PD48402b_lo0237	Bone marrow	WGS	35	23	1.64601	1.83296
PD48402b_lo0238	Bone marrow	WGS	17	14	1.82382	2.36496
PD48402b_lo0239	Bone marrow	WGS	37	25	1.62601	1.83266
PD48402b_lo0240	Bone marrow	WGS	31	20	1.90798	2.1681
PD48402b_lo0241	Bone marrow	WGS	19	20	1.93939	2.87844
PD48402b_lo0242	Bone marrow	WGS	19	12	1.62877	1.79478
PD48402b_lo0243	Bone marrow	WGS	13	9	1.96409	2.37402
PD48402b_lo0244	Bone marrow	WGS	59	31	2.06192	2.0726
PD48402b_lo0245	Bone marrow	WGS	59	33	1.90926	2.00065
PD48402b_lo0246	Bone marrow	WGS	30	26	1.74374	2.25549
PD48402b_lo0247	Bone marrow	WGS	64	38	2.04904	2.23811
PD48402b_lo0248	Bone marrow	WGS	49	28	1.83171	1.94112
PD48402b_lo0249	Bone marrow	WGS	28	20	1.80113	2.17639
PD48402b_lo0250	Bone marrow	WGS	29	20	1.80443	2.13068
PD48402b_lo0251	Bone marrow	WGS	23	8	1.84913	1.57876
PD48402b_lo0252	Bone marrow	WGS	29	10	1.78941	1.55018
PD48402b_lo0253	Bone marrow	WGS	44	39	1.75385	2.31304
PD48402b_lo0254	Bone marrow	WGS	59	41	1.8755	2.21135
PD48402b_lo0255	Bone marrow	WGS	19	12	1.74725	1.92578
PD48402b_lo0256	Bone marrow	WGS	56	39	1.8947	2.22951
PD48402b_lo0257	Bone marrow	WGS	11	0	1.54196	1.47657
PD48402b_lo0258	Bone marrow	WGS	50	35	1.89153	2.23334
PD48402b_lo0259	Bone marrow	WGS	21	10	1.69798	1.67942
PD48402b_lo0260	Bone marrow	WGS	36	20	2.00602	2.10363
PD48402b_lo0261	Bone marrow	WGS	47	25	1.89015	1.94253
PD48402b_lo0262	Bone marrow	WGS	48	24	1.84484	1.87458
PD48402b_lo0263	Bone marrow	WGS	46	33	1.80841	2.16604
PD48402b_lo0264	Bone marrow	WGS	15	9	1.97301	2.09395
PD48402b_lo0265	Bone marrow	WGS	32	27	1.8301	2.40849
PD48402b_lo0266	Bone marrow	WGS	16	11	1.68336	1.99103
PD48402b_lo0267	Bone marrow	WGS	14	11	1.47903	1.7332
PD48402b_lo0268	Bone marrow	WGS	55	35	1.85825	2.11257
PD48402b_lo0269	Bone marrow	WGS	65	45	2.02952	2.38647
PD48402b_lo0270	Bone marrow	WGS	15	14	1.65919	2.22492
PD48402b_lo0271	Bone marrow	WGS	43	30	1.74612	2.03626
PD48402b_lo0272	Bone marrow	WGS	42	23	2.06375	2.20349
PD48402b_lo0273	Bone marrow	WGS	51	36	2.01364	2.4195
PD48402b_lo0274	Bone marrow	WGS	54	28	1.92115	1.95637
PD48402b_lo0275	Bone marrow	WGS	21	8	1.63341	1.49592
PD48402b_lo0276	Bone marrow	WGS	20	10	1.83492	1.78454
PD48402b_lo0277	Bone marrow	WGS	44	28	1.87845	2.14064
PD48402b_lo0280	Bone marrow	WGS	47	37	1.79093	2.26257
PD48402b_lo0281	Bone marrow	WGS	45	31	1.81029	2.12875
PD48402b_lo0282	Bone marrow	WGS	54	37	1.86058	2.20021
PD48402b_lo0283	Bone marrow	WGS	15	13	1.5568	1.94627
PD48402b_lo0286	Bone marrow	WGS	13	12	1.48738	1.86605
PD48402b_lo0287	Bone marrow	WGS	65	40	2.01902	2.22948
PD48402b_lo0288	Bone marrow	WGS	50	32	1.76422	1.94649
PD48402b_lo0289	Bone marrow	WGS	30	22	1.5014	1.73647
PD48402b_lo0292	Bone marrow	WGS	15	8	1.4318	1.48486
PD48402b_lo0293	Bone marrow	WGS	14	0	1.65346	1.14283
PD48402b_lo0294	Bone marrow	WGS	46	15	1.73478	1.4798
PD48402b_lo0295	Bone marrow	WGS	8	0	1.7743	1.62424
PD48402b_lo0298	Bone marrow	WGS	51	33	1.91427	2.16886
PD48402b_lo0299	Bone marrow	WGS	0	0	1.56471	1.67795
PD48402b_lo0300	Bone marrow	WGS	35	25	2.11855	2.63285
PD48402b_lo0301	Bone marrow	WGS	50	39	1.73339	2.11936
PD48402b_lo0304	Bone marrow	WGS	10	5	1.70658	1.78287
PD48402b_lo0305	Bone marrow	WGS	11	0	1.60886	1.49882
PD48402b_lo0306	Bone marrow	WGS	14	8	1.60285	1.67757
PD48402b_lo0307	Bone marrow	WGS	8	6	1.57963	1.75519
PD48402b_lo0310	Bone marrow	WGS	14	9	1.66176	1.83487
PD48402b_lo0311	Bone marrow	WGS	23	11	1.97792	1.98979
PD48402b_lo0312	Bone marrow	WGS	25	20	1.75453	2.18547
PD48402b_lo0313	Bone marrow	WGS	51	29	1.82254	1.95964
PD48402b_lo0316	Bone marrow	WGS	15	17	1.51846	2.16625
PD48402b_lo0317	Bone marrow	WGS	33	33	1.60145	2.2163
PD48402b_lo0318	Bone marrow	WGS	29	14	1.97087	1.94238
PD48402b_lo0319	Bone marrow	WGS	8	0	1.40798	1.43385
PD48402b_lo0322	Bone marrow	WGS	49	27	1.76264	1.8401
PD48402b_lo0323	Bone marrow	WGS	49	36	1.88466	2.3232
PD48402b_lo0324	Bone marrow	WGS	54	35	1.93098	2.24145
PD48402b_lo0325	Bone marrow	WGS	60	40	1.94557	2.22801
PD48402b_lo0328	Bone marrow	WGS	40	26	1.80348	2.04586
PD48402b_lo0329	Bone marrow	WGS	25	14	1.78062	1.89851
PD48402b_lo0330	Bone marrow	WGS	39	29	1.69458	2.04769
PD48402b_lo0331	Bone marrow	WGS	58	44	1.93619	2.45637
PD48402b_lo0334	Bone marrow	WGS	11	9	1.50249	1.85244
PD48402b_lo0335	Bone marrow	WGS	11	5	1.99966	1.92057
PD48402b_lo0336	Bone marrow	WGS	17	9	1.65358	1.69755
PD48402b_lo0339	Bone marrow	WGS	22	13	1.7107	1.82241
PD48402b_lo0340	Bone marrow	WGS	12	0	1.40507	1.37922
PD48402b_lo0341	Bone marrow	WGS	23	16	1.67623	1.92602
PD48402b_lo0344	Bone marrow	WGS	21	18	1.69678	2.27158
PD48402b_lo0345	Bone marrow	WGS	36	23	1.64744	1.80141
PD48402b_lo0346	Bone marrow	WGS	38	22	1.7063	1.79152
PD48402b_lo0347	Bone marrow	WGS	48	35	1.94236	2.35717
PD48402b_lo0348	Bone marrow	WGS	42	31	1.77975	2.12034
PD48402b_lo0349	Bone marrow	WGS	48	29	2.30479	2.56565
PD48402b_lo0350	Bone marrow	WGS	18	11	2.02186	2.27225
PD48402b_lo0352	Bone marrow	WGS	30	12	1.59678	1.46659
PD48402b_lo0353	Bone marrow	WGS	39	27	1.9967	2.39422
PD48402b_lo0354	Bone marrow	WGS	37	19	1.92609	1.96815
PD48402b_lo0355	Bone marrow	WGS	10	0	1.60591	1.28073
PD48402b_lo0356	Bone marrow	WGS	14	13	1.79436	2.50912
PD48402b_lo0357	Bone marrow	WGS	50	33	1.83256	2.06845
PD48402b_lo0358	Bone marrow	WGS	35	25	1.68265	1.94909
PD48402b_lo0361	Bone marrow	WGS	37	21	1.63834	1.72332
PD48402b_lo0362	Bone marrow	WGS	42	31	1.75987	2.1053
PD48402b_lo0363	Bone marrow	WGS	37	17	1.88509	1.77781
PD48402b_lo0364	Bone marrow	WGS	26	17	1.56973	1.7622
PD48402b_lo0365	Bone marrow	WGS	47	36	1.69296	2.05462
PD48402b_lo0368	Bone marrow	WGS	53	28	1.96102	2.01759
PD48402b_lo0369	Bone marrow	WGS	39	22	1.70912	1.81697
PD48402b_lo0370	Bone marrow	WGS	18	0	1.91584	1.53236
PD48402b_lo0371	Bone marrow	WGS	20	14	1.50337	1.69579
PD48402b_lo0372	Bone marrow	WGS	42	23	1.67657	1.73019
PD48402b_lo0373	Bone marrow	WGS	49	40	1.90636	2.45693
PD48402b_lo0374	Bone marrow	WGS	40	25	1.66212	1.81012
PD48402b_lo0376	Bone marrow	WGS	34	24	1.74337	2.02902
PD48402b_lo0377	Bone marrow	WGS	43	23	1.74194	1.78685
PD48402b_lo0378	Bone marrow	WGS	59	30	2.01832	2.0458
PD48402b_lo0379	Bone marrow	WGS	41	26	1.68399	1.87096
PD48402b_lo0380	Bone marrow	WGS	29	26	1.79036	2.42714
PD48402b_lo0381	Bone marrow	WGS	41	36	1.61294	2.05751
PD48402b_lo0382	Bone marrow	WGS	29	14	1.58036	1.54111
PD48402b_lo0384	Bone marrow	WGS	29	23	1.64681	2.01974
PD48402b_lo0385	Bone marrow	WGS	53	34	1.90658	2.14476
PD48402b_lo0386	Bone marrow	WGS	21	10	1.69079	1.67161
PD48402b_lo0387	Bone marrow	WGS	42	22	1.63969	1.68377
PD48402b_lo0388	Bone marrow	WGS	39	24	1.66846	1.82019
PD48402b_lo0389	Bone marrow	WGS	50	34	1.81118	2.09459
PD48402b_lo0390	Bone marrow	WGS	45	27	1.79636	1.95257
PD48402b_lo0392	Bone marrow	WGS	8	10	1.42513	2.02833
PD48402b_lo0393	Bone marrow	WGS	44	19	1.78198	1.69281
PD48402b_lo0394	Bone marrow	WGS	23	9	1.80872	1.62978
PD48402b_lo0395	Bone marrow	WGS	23	16	1.53538	1.75452
PD48402b_lo0396	Bone marrow	WGS	24	18	1.62468	1.93717
PD48402b_lo0397	Bone marrow	WGS	16	13	1.84583	2.38411
PD48402b_lo0398	Bone marrow	WGS	31	15	2.16689	2.08948
PD48402b_lo0400	Bone marrow	WGS	47	35	1.81278	2.24021
PD48402b_lo0401	Bone marrow	WGS	24	18	1.88824	2.39187
PD48402b_lo0402	Bone marrow	WGS	12	0	1.50155	1.45733
PD48402b_lo0403	Bone marrow	WGS	26	18	1.69888	1.97865
PD48402b_lo0404	Bone marrow	WGS	30	22	1.54949	1.80498
PD48402b_lo0405	Bone marrow	WGS	27	16	1.97003	2.18893
PD48402b_lo0406	Bone marrow	WGS	50	28	1.8357	1.92006
PD48402b_lo0408	Bone marrow	WGS	55	26	2.02123	1.97043
PD48402b_lo0409	Bone marrow	WGS	30	23	2.01436	2.55197
PD48402b_lo0410	Bone marrow	WGS	14	0	1.73529	1.44316
PD48402b_lo0411	Bone marrow	WGS	45	34	1.80607	2.20895
PD48402b_lo0412	Bone marrow	WGS	41	23	1.72781	1.81958
PD48402b_lo0413	Bone marrow	WGS	39	22	2.1081	2.28253
PD48402b_lo0414	Bone marrow	WGS	46	23	1.85998	1.86211
PD48402b_lo0416	Bone marrow	WGS	50	33	1.95673	2.27112
PD48402b_lo0417	Bone marrow	WGS	29	11	1.95521	1.76105
PD48402b_lo0418	Bone marrow	WGS	47	26	1.82141	1.89579
PD48402b_lo0419	Bone marrow	WGS	10	0	1.42515	1.30577
PD48402b_lo0420	Bone marrow	WGS	26	22	1.91435	2.52895
PD48402b_lo0421	Bone marrow	WGS	24	13	1.69365	1.73055
PD48402b_lo0422	Bone marrow	WGS	50	31	1.92494	2.12862
PD48402b_lo0424	Bone marrow	WGS	64	32	2.00286	1.98665
PD48402b_lo0425	Bone marrow	WGS	49	36	1.73338	2.07983
PD48402b_lo0426	Bone marrow	WGS	41	27	1.6828	1.87482
PD48402b_lo0427	Bone marrow	WGS	49	44	1.77858	2.40559
PD48402b_lo0428	Bone marrow	WGS	22	19	1.84641	2.43474
PD48402b_lo0429	Bone marrow	WGS	46	36	1.85301	2.30021
PD48402b_lo0430	Bone marrow	WGS	25	16	2.07932	2.30329
PD48402b_lo0432	Bone marrow	WGS	33	22	1.99879	2.33466
PD48402b_lo0433	Bone marrow	WGS	12	10	1.6447	2.06365
PD48402b_lo0434	Bone marrow	WGS	51	29	1.90093	2.03188
PD48402b_lo0436	Bone marrow	WGS	40	23	1.92767	2.06914
PD48402b_lo0437	Bone marrow	WGS	33	17	1.66314	1.67696
AC41HSC3	Bone marrow	WGS	0	0	1.5776	1.24417
AC41MPP3	Bone marrow	WGS	0	0	0.416061	0
AC63HSCc2	Bone marrow	WGS	0	0	1.79533	2.36742
AC63MPPc1	Bone marrow	WGS	6	0	3.09718	3.37477
ACC55HSC15	Bone marrow	WGS	0	0	2.28571	3.2381
ACHSC19	Bone marrow	WGS	0	0	2.90833	3.35577
ACHSC23	Bone marrow	WGS	0	0	2.21834	1.81808
ACHSC7	Bone marrow	WGS	0	0	1.73745	2.99282
ACHSCc6	Bone marrow	WGS	0	0	1.43023	3.15385
ACHSCc8	Bone marrow	WGS	0	0	1.93705	1.80122
ACMPP21	Bone marrow	WGS	0	0	1.81858	3.46611
ACMPP29	Bone marrow	WGS	0	0	2.42091	2.88941
ACMPP31	Bone marrow	WGS	0	0	1.77515	1.75022
ACMPPc6	Bone marrow	WGS	0	0	1.75949	1.69938
ACMPPc8	Bone marrow	WGS	0	0	1.98674	0
BCHHSC4	Bone marrow	WGS	0	0	1.675	0.82716
BCHMPP37	Bone marrow	WGS	6	0	2.74131	2.51996
FPHSCT4DBMMPP1	Bone marrow	WGS	0	0	1.97501	2.42029
FPHSCT4DBMMPP2	Bone marrow	WGS	0	0	1.29175	1.59102
FPHSCT4DBMMPP3	Bone marrow	WGS	0	0	0.84823	0
MBHSCT1DBMMPP1	Bone marrow	WGS	0	0	2.93084	2.90571
MBHSCT1DBMMPP2	Bone marrow	WGS	0	0	1.339	1.68509
MBHSCT2DBMHSC1	Bone marrow	WGS	0	0	1.35175	1.7554
MBHSCT2DBMMPP1	Bone marrow	WGS	0	0	1.48711	1.22167
MBHSCT3DBMHSC1	Bone marrow	WGS	0	0	1.58196	1.7917
MBHSCT3DBMHSC2	Bone marrow	WGS	0	0	2.06159	3.26308
MBHSCT3DBMMPP1	Bone marrow	WGS	0	0	1.78218	3.97059
MBHSCT3DBMMPP2	Bone marrow	WGS	0	0	1.34681	1.32187
MBHSCT3DBMMPP4	Bone marrow	WGS	0	0	1.68778	1.09426
PD40521cl_08102022	Bone marrow	WGS	8	0	1.41055	0.975446
PD40521cm_08102022	Bone marrow	WGS	17	9	1.77129	1.8006
PD40521di_08102022	Bone marrow	WGS	15	17	1.70327	2.66446
PD40521gt_08102022	Bone marrow	WGS	10	0	1.50803	1.53924
PD40521k	Bone marrow	WGS	31	18	2.03271	2.23467
PD40667hd_08102022	Bone marrow	WGS	35	26	2.14415	2.67204
PD40667hl_08102022	Bone marrow	WGS	0	8	1.27661	1.63798
PD40667kc_08102022	Bone marrow	WGS	24	10	1.74845	1.63079
PD43974ad_08102022	Bone marrow	WGS	41	28	1.86637	2.19926
N01BMHSPCCB8	Bone marrow	WGS	0	4	2.21307	4.02376
BMH10	Bone marrow	WGS	30	20	1.62773	1.84587
BMH100	Bone marrow	WGS	29	13	1.68555	1.63312
BMH11	Bone marrow	WGS	21	16	1.51787	1.76379
BMH12	Bone marrow	WGS	16	10	1.43539	1.51758
BMH13	Bone marrow	WGS	21	14	1.48972	1.65737
BMH15	Bone marrow	WGS	30	23	1.68098	2.00862
BMH17	Bone marrow	WGS	24	16	1.49334	1.6517
BMH18	Bone marrow	WGS	32	24	1.62476	1.92161
BMH19	Bone marrow	WGS	32	20	1.55457	1.69915
BMH2	Bone marrow	WGS	30	23	1.69824	2.06197
BMH22	Bone marrow	WGS	31	17	1.69409	1.77186
BMH23	Bone marrow	WGS	42	23	1.795	1.8701
BMH25	Bone marrow	WGS	33	20	1.72142	1.87285
BMH26	Bone marrow	WGS	51	43	1.9665	2.62747
BMH27	Bone marrow	WGS	18	10	1.5179	1.58675
BMH28	Bone marrow	WGS	24	20	1.59741	1.97777
BMH29	Bone marrow	WGS	31	31	1.71872	2.42569
BMH3	Bone marrow	WGS	24	11	1.51192	1.45201
BMH30	Bone marrow	WGS	13	10	1.29576	1.46829
BMH31	Bone marrow	WGS	22	19	1.45908	1.78655
BMH32	Bone marrow	WGS	0	0	1.19573	1.11878
BMH33	Bone marrow	WGS	12	7	1.46586	1.56501
BMH34	Bone marrow	WGS	24	13	1.74468	1.86307
BMH35	Bone marrow	WGS	28	26	1.58017	2.07749
BMH37	Bone marrow	WGS	22	12	1.40509	1.44989
BMH38	Bone marrow	WGS	14	9	1.43993	1.56796
BMH39	Bone marrow	WGS	42	31	1.91697	2.36065
BMH41	Bone marrow	WGS	43	39	1.92471	2.69392
BMH42	Bone marrow	WGS	27	14	1.53036	1.57771
BMH44	Bone marrow	WGS	32	16	1.91618	1.93646
BMH49	Bone marrow	WGS	31	21	1.75624	2.05897
BMH5	Bone marrow	WGS	23	17	1.56992	1.85349
BMH50	Bone marrow	WGS	30	16	1.70404	1.72906
BMH51	Bone marrow	WGS	29	19	1.68189	1.89473
BMH52	Bone marrow	WGS	28	20	1.79639	2.11905
BMH55	Bone marrow	WGS	28	19	1.66673	1.94467
BMH56	Bone marrow	WGS	33	26	1.72474	2.14674
BMH57	Bone marrow	WGS	15	10	1.49746	1.61091
BMH58	Bone marrow	WGS	20	12	1.49908	1.57129
BMH59	Bone marrow	WGS	16	12	1.69383	2.02513
BMH60	Bone marrow	WGS	38	25	1.81922	2.05605
BMH62	Bone marrow	WGS	37	28	1.71318	2.04673
BMH63	Bone marrow	WGS	24	11	1.64389	1.58241
BMH65	Bone marrow	WGS	24	21	1.48338	1.85987
BMH66	Bone marrow	WGS	19	14	1.42561	1.62403
BMH67	Bone marrow	WGS	19	18	1.42804	1.8381
BMH7	Bone marrow	WGS	21	14	1.48648	1.63846
BMH71	Bone marrow	WGS	31	20	1.73913	1.9245
BMH72	Bone marrow	WGS	22	14	1.59482	1.69914
BMH73	Bone marrow	WGS	32	22	1.67143	1.92215
BMH76	Bone marrow	WGS	22	19	1.51619	1.88721
BMH77	Bone marrow	WGS	39	23	1.97181	2.13863
BMH78	Bone marrow	WGS	30	24	1.67256	2.01766
BMH79	Bone marrow	WGS	15	0	1.36031	1.2885
BMH8	Bone marrow	WGS	11	0	1.25069	1.10356
BMH80	Bone marrow	WGS	21	17	1.40893	1.64918
BMH81	Bone marrow	WGS	40	23	1.83971	1.92843
BMH83	Bone marrow	WGS	35	20	1.89694	1.98817
BMH84	Bone marrow	WGS	24	16	1.48102	1.66147
BMH85	Bone marrow	WGS	34	33	1.71984	2.37304
BMH86	Bone marrow	WGS	40	29	1.93209	2.34222
BMH87	Bone marrow	WGS	22	13	1.55553	1.62695
BMH88	Bone marrow	WGS	11	11	1.55097	2.11637
BMH89	Bone marrow	WGS	11	0	1.58235	1.37335
BMH90	Bone marrow	WGS	34	21	1.73891	1.876
BMH91	Bone marrow	WGS	27	19	1.60617	1.8672
BMH92	Bone marrow	WGS	45	30	2.07428	2.42145
BMH93	Bone marrow	WGS	24	20	1.493	1.80084
BMH94	Bone marrow	WGS	0	0	0.930055	1.11811
BMH96	Bone marrow	WGS	20	9	1.61348	1.54536
BMH97	Bone marrow	WGS	16	14	1.7327	2.23902
BMH98	Bone marrow	WGS	24	20	1.48368	1.80967
BMH99	Bone marrow	WGS	31	13	1.77028	1.64134
BMP121	Bone marrow	WGS	32	19	1.81889	2.00793
BMP141	Bone marrow	WGS	18	0	1.45357	1.25078
BMP184	Bone marrow	WGS	26	21	1.72481	2.15225
BMP186	Bone marrow	WGS	18	8	1.51242	1.44084
BMP194	Bone marrow	WGS	33	17	1.70733	1.74303
BMP213	Bone marrow	WGS	19	11	1.37409	1.46102
BMP214	Bone marrow	WGS	28	21	1.61713	1.88902
BMP218	Bone marrow	WGS	24	15	1.8647	2.0804
BMP234	Bone marrow	WGS	28	26	1.66403	2.26527
BMP245	Bone marrow	WGS	20	16	1.41082	1.67036
BMP251	Bone marrow	WGS	8	6	1.34157	1.51716
BMP256	Bone marrow	WGS	25	19	1.59248	1.86937
BMP262	Bone marrow	WGS	37	30	1.75574	2.23901
BMP265	Bone marrow	WGS	0	0	0.784392	0.356601
BMP270	Bone marrow	WGS	22	14	1.42216	1.53467
BMP291	Bone marrow	WGS	0	0	0.70146	0.912631
BMP292	Bone marrow	WGS	20	11	1.45756	1.48207
BMP305	Bone marrow	WGS	27	15	1.69541	1.75477
BMP308	Bone marrow	WGS	32	21	1.83442	2.11212
BMP310	Bone marrow	WGS	28	13	1.73877	1.64275
BMP312a	Bone marrow	WGS	40	25	1.89493	2.09374
BMP314	Bone marrow	WGS	30	19	1.69673	1.84696
BMP316	Bone marrow	WGS	42	24	1.87433	1.98899
BMP324	Bone marrow	WGS	16	11	1.56316	1.78802
BMP327	Bone marrow	WGS	26	20	2.10017	2.63669
BMP329	Bone marrow	WGS	38	28	1.86968	2.30867
BMP330	Bone marrow	WGS	33	19	1.78835	1.90153
BMP336	Bone marrow	WGS	32	15	1.85052	1.82074
BMP337	Bone marrow	WGS	33	21	1.86543	2.06565
BMP343	Bone marrow	WGS	25	19	1.58973	1.87961
BMP344	Bone marrow	WGS	14	11	1.38258	1.60066
BMP356	Bone marrow	WGS	25	21	1.53999	1.90356
BMP361	Bone marrow	WGS	29	14	1.7568	1.74099
BMP362	Bone marrow	WGS	27	20	1.69836	2.04355
BMP378	Bone marrow	WGS	33	19	1.93969	2.0836
PD40521ap_08102022	Bone marrow	WGS	13	0	1.62776	1.53851
PD40521au_08102022	Bone marrow	WGS	17	8	1.76057	1.73116
PD40521dk_08102022	Bone marrow	WGS	24	11	1.88951	1.83491
PD40521ha_08102022	Bone marrow	WGS	29	16	2.21787	2.41264
PD40521hb_08102022	Bone marrow	WGS	22	22	1.95442	2.90533
PD40521hi_08102022	Bone marrow	WGS	22	8	2.21424	1.90151
PD40521i	Bone marrow	WGS	28	24	1.71991	2.21881
PD40521j	Bone marrow	WGS	18	0	1.37208	1.25152
PD40521l	Bone marrow	WGS	17	11	1.38579	1.51119
PD40521m	Bone marrow	WGS	21	14	1.58409	1.75792
PD40667hb_08102022	Bone marrow	WGS	21	16	1.8087	2.20659
PD40667ig_08102022	Bone marrow	WGS	28	19	1.99153	2.39504
PD40667jh_08102022	Bone marrow	WGS	27	21	1.76664	2.12862
PD40667jk_08102022	Bone marrow	WGS	27	8	2.06635	1.64015
PD40667kv_08102022	Bone marrow	WGS	21	11	1.82293	1.87524
PD40667lb_08102022	Bone marrow	WGS	25	15	1.9343	2.14111
PD40667nt_08102022	Bone marrow	WGS	23	17	1.71997	2.06726
PD43974at_08102022	Bone marrow	WGS	43	32	1.75604	2.12738
PD43974bc_08102022	Bone marrow	WGS	41	22	1.89557	1.9479
PD43974bl_08102022	Bone marrow	WGS	37	20	1.60957	1.65095
PD43974bz_08102022	Bone marrow	WGS	34	18	1.65414	1.7215
PD43974ci_08102022	Bone marrow	WGS	38	30	1.74621	2.17655
PD43974dr	Bone marrow	WGS	44	32	1.45758	1.67687
PD43974ds	Bone marrow	WGS	62	44	1.65844	1.91688
PD43974du	Bone marrow	WGS	68	45	1.66004	1.8676
PD43974dw	Bone marrow	WGS	75	52	1.84693	2.18501
PD43974m_08102022	Bone marrow	WGS	40	13	1.67673	1.45209
PD43974v_08102022	Bone marrow	WGS	47	38	1.71276	2.13953
PD43974z_08102022	Bone marrow	WGS	56	32	1.84358	1.96267
362-11	Brain	WGS	0	0	2.17832	3.3375
362-12	Brain	WGS	0	0	1.79303	1.77562
362-2	Brain	WGS	0	0	1.87651	1.88919
362-3	Brain	WGS	4	0	2.36077	2.68629
362-4	Brain	WGS	7	0	2.21118	1.83593
362-5	Brain	WGS	4	0	2.31746	2.69124
362-6	Brain	WGS	0	0	1.89545	2.27869
362-7	Brain	WGS	6	5	2.28982	2.96926
362-8	Brain	WGS	0	0	0.682456	1.16817
362-9	Brain	WGS	0	0	2.02597	1.39832
363-1	Brain	WGS	10	5	2.23106	2.09459
363-10	Brain	WGS	11	6	2.11177	2.16858
363-12	Brain	WGS	7	0	1.72607	1.98214
363-2	Brain	WGS	7	0	2.29639	2.29087
363-3	Brain	WGS	6	6	2.06298	2.97095
363-4	Brain	WGS	8	5	2.047	2.40824
363-5	Brain	WGS	0	0	1.29262	1.54477
363-6	Brain	WGS	9	0	1.86541	1.77239
363-7	Brain	WGS	6	0	1.93857	1.86985
363-8	Brain	WGS	5	7	2.08587	3.62406
363-9	Brain	WGS	13	0	2.21131	1.78405
364-1	Brain	WGS	10	9	1.80217	2.3561
364-10	Brain	WGS	15	9	2.03088	2.14286
364-12	Brain	WGS	6	0	1.70308	1.96041
364-2	Brain	WGS	10	8	2.1292	2.81837
364-3	Brain	WGS	12	7	1.84294	1.99982
364-4	Brain	WGS	11	5	1.9564	1.89304
364-5	Brain	WGS	6	0	1.65296	1.68444
364-6	Brain	WGS	16	14	2.12041	2.98488
364-7	Brain	WGS	8	6	1.80538	2.25777
364-8	Brain	WGS	0	0	1.39997	1.64802
364-9	Brain	WGS	13	5	2.21526	1.9737
1278_PFC_01	Brain	WGS	0	0	4.62857	0
1278_PFC_02	Brain	WGS	0	0	2.6811	2.80665
1278_PFC_03	Brain	WGS	0	0	0	0
1278_PFC_04	Brain	WGS	0	0	4.13725	0
1278_PFC_05	Brain	WGS	0	2	3.96078	7.3012
1278_PFC_06	Brain	WGS	0	2	3.99761	7.88208
1278_PFC_07	Brain	WGS	0	0	4.34818	4.296
1278_PFC_08	Brain	WGS	0	0	4.20317	0
1278_PFC_09	Brain	WGS	0	0	0	0
1465_MDA_02	Brain	WGS	0	0	1.71014	1.475
1465_MDA_03	Brain	WGS	0	0	1.44063	2.7741
1465_MDA_05	Brain	WGS	0	0	1.45164	0.725822
1465_MDA_06	Brain	WGS	0	0	1.94118	1.92857
1465_MDA_08	Brain	WGS	4	0	3.20608	3.17746
1465_MDA_12	Brain	WGS	5	3	2.30671	2.82222
1465_MDA_18	Brain	WGS	0	0	0.766845	0.762766
1465_MDA_20	Brain	WGS	0	0	2.61644	3.7947
1465_MDA_24	Brain	WGS	3	0	2.56645	2.97708
1465_MDA_25	Brain	WGS	0	0	1.88034	0.934183
1465_MDA_30	Brain	WGS	0	0	1.4153	1.86255
1465_MDA_39	Brain	WGS	0	0	2.43035	2.5889
1465_MDA_43	Brain	WGS	3	0	2.467	2.28244
1465_MDA_46	Brain	WGS	0	0	1.45339	1.48152
1465_MDA_47	Brain	WGS	0	0	1.90394	2.10054
1465_MDA_51	Brain	WGS	0	0	1.55401	1.37654
1465_PFC_17	Brain	WGS	0	0	3.44118	0
1465_PFC_18	Brain	WGS	0	0	2.27846	2.44121
1465_PFC_21	Brain	WGS	0	0	2.31519	1.09667
1465_PFC_22	Brain	WGS	0	0	3.09048	0
4638_MDA_02	Brain	WGS	6	4	2.48944	3.1539
4638_MDA_03	Brain	WGS	6	0	2.14429	1.1788
4638_MDA_04	Brain	WGS	0	0	1.5624	2.14192
4638_MDA_07	Brain	WGS	0	0	2.172	1.49587
4638_MDA_11	Brain	WGS	0	0	1.63683	2.0821
4638_MDA_12	Brain	WGS	7	6	2.2494	3.30768
4638_MDA_14	Brain	WGS	5	4	2.97433	3.49716
4638_MDA_15	Brain	WGS	0	0	1.83588	1.51667
4638_MDA_20	Brain	WGS	9	6	3.00741	3.26636
4638_MDA_24	Brain	WGS	0	0	2.15449	2.4822
4643_MDA_01	Brain	WGS	0	0	1.60286	1.81267
4643_MDA_02	Brain	WGS	0	0	1.74179	1.71111
4643_MDA_03	Brain	WGS	16	11	2.54552	3.02752
4643_MDA_04	Brain	WGS	0	0	1.65434	1.73146
4643_MDA_05	Brain	WGS	14	9	2.22257	2.55012
4643_MDA_23	Brain	WGS	6	5	2.08379	2.73692
4643_MDA_24	Brain	WGS	15	8	2.41617	2.385
4643_MDA_26	Brain	WGS	12	0	2.87437	2.16967
4643_MDA_31	Brain	WGS	11	8	1.83658	2.17889
4643_MDA_32	Brain	WGS	5	0	2.107	2.34111
5087_DG_01	Brain	WGS	0	0	1.58865	0.845684
5087_DG_02	Brain	WGS	0	0	1.78133	1.20667
5087_DG_03	Brain	WGS	9	7	2.10331	2.52605
5087_DG_04	Brain	WGS	10	7	2.23919	2.62206
5087_DG_05	Brain	WGS	9	12	1.60929	2.55228
5087_PFC_01	Brain	WGS	0	0	1.04492	0.821053
5087_PFC_02	Brain	WGS	6	0	1.64538	1.56037
5087_PFC_03	Brain	WGS	0	4	1.81245	2.77075
5087_PFC_04	Brain	WGS	10	6	2.54693	2.67214
5171_PFC_01	Brain	WGS	15	12	1.90489	2.396
5171_PFC_02	Brain	WGS	18	6	2.21451	1.78644
5171_PFC_03	Brain	WGS	19	10	1.91676	1.96591
5171_PFC_04	Brain	WGS	18	14	1.85606	2.35656
5219_PFC_01	Brain	WGS	15	11	2.02872	2.45369
5219_PFC_02	Brain	WGS	19	13	2.03208	2.37469
5219_PFC_03	Brain	WGS	22	21	1.97082	2.80324
5219_PFC_04	Brain	WGS	10	10	1.6732	2.3974
5511_PFC_01	Brain	WGS	13	0	1.62366	1.49135
5511_PFC_02	Brain	WGS	14	9	1.7939	2.07298
5511_PFC_03	Brain	WGS	9	5	2.65747	2.75295
5532_DG_01	Brain	WGS	0	0	1.94023	2.48654
5532_DG_02	Brain	WGS	0	5	1.71232	3.16918
5532_DG_03	Brain	WGS	0	0	1.70448	1.73011
5532_DG_04	Brain	WGS	0	0	1.90145	2.46371
5532_DG_05	Brain	WGS	6	0	2.13786	1.76434
5532_PFC_01	Brain	WGS	0	0	1.10476	2.25302
5532_PFC_02	Brain	WGS	0	0	2.19315	3.35238
5532_PFC_03	Brain	WGS	0	0	1.43397	2.61591
5532_PFC_04	Brain	WGS	0	0	0.392086	0
5559_DG_01	Brain	WGS	0	0	1.58867	1.96868
5559_DG_02	Brain	WGS	0	0	1.23763	0
5559_DG_03	Brain	WGS	0	0	1.03877	0.794483
5559_DG_04	Brain	WGS	0	0	2.01677	2.02974
5559_DG_05	Brain	WGS	0	0	1.50758	2.14048
5559_PFC_01	Brain	WGS	0	0	1.56216	2.4416
5559_PFC_02	Brain	WGS	0	0	2.20571	2.86989
5559_PFC_03	Brain	WGS	0	0	1.72476	1.45946
5559_PFC_04	Brain	WGS	4	0	2.22238	2.18741
5559_PFC_05	Brain	WGS	0	0	0.483988	1.02151
5657_DG_01	Brain	WGS	0	0	1.21822	1.09673
5657_DG_02	Brain	WGS	8	6	1.51143	1.84692
5657_DG_03	Brain	WGS	9	0	1.74355	1.52037
5657_DG_04	Brain	WGS	9	6	1.6555	1.90235
5657_DG_05	Brain	WGS	0	9	1.38787	2.20318
5657_PFC_01	Brain	WGS	9	0	1.63405	1.60512
5657_PFC_02	Brain	WGS	11	9	1.98263	2.52673
5657_PFC_03	Brain	WGS	8	0	1.86764	1.66952
5657_PFC_04	Brain	WGS	8	6	1.73107	2.16
5657_PFC_05	Brain	WGS	0	8	1.43992	2.2736
5817_PFC_01	Brain	WGS	0	0	1.97504	3.83391
5817_PFC_02	Brain	WGS	0	0	2.82379	2.86161
5817_PFC_03	Brain	WGS	0	0	2.01558	0
5817_PFC_04	Brain	WGS	0	0	1.24923	0
5823_DG_01	Brain	WGS	9	8	1.55779	1.98693
5823_DG_02	Brain	WGS	18	11	2.30566	2.50851
5823_DG_03	Brain	WGS	22	11	1.89532	1.84903
5823_PFC_01	Brain	WGS	15	9	2.11141	2.24493
5823_PFC_02	Brain	WGS	12	8	1.9905	2.25841
5823_PFC_03	Brain	WGS	10	7	2.50906	2.9665
5840_DG_01	Brain	WGS	12	11	2.0914	2.97631
5840_DG_02	Brain	WGS	7	10	1.62883	2.74821
5840_DG_03	Brain	WGS	14	12	2.1173	2.91613
5840_PFC_01	Brain	WGS	0	0	1.2919	1.14979
5840_PFC_02	Brain	WGS	7	0	1.86694	1.71429
5840_PFC_03	Brain	WGS	0	0	1.90743	1.38731
936_PFC_01	Brain	WGS	10	0	1.81004	1.57008
936_PFC_02	Brain	WGS	0	0	1.52704	1.96671
936_PFC_03	Brain	WGS	10	7	1.89569	2.23715
LIBD105	Brain	WGS	0	0	2.98305	2.09524
LIBD113	Brain	WGS	0	0	0.809474	1.70889
LIBD122	Brain	WGS	0	0	1.49071	1.42827
LIBD77	Brain	WGS	0	0	2.35738	1.49792
LIBD83	Brain	WGS	0	0	2.18286	2.70442
LIBD87	Brain	WGS	0	0	2.18405	1.33333
LIBD96	Brain	WGS	8	7	1.78785	2.23018
LIBD99	Brain	WGS	0	0	1.08894	0.741408
NC1	Brain	WGS	0	0	1.89057	1.89057
NC10	Brain	WGS	0	0	1.03729	1.89646
NC12	Brain	WGS	8	0	2.04402	1.98846
NC16	Brain	WGS	0	0	0	0
NC18	Brain	WGS	0	0	4.22422	0
NC19	Brain	WGS	0	0	0	0
NC2	Brain	WGS	0	0	3.69492	7.38983
NC20	Brain	WGS	0	0	1.28548	0
NC21	Brain	WGS	0	0	0.729701	1.44093
NC22	Brain	WGS	0	0	2.17112	0
NC23	Brain	WGS	0	0	0	0
NC3	Brain	WGS	0	0	2.7173	2.875
NC7	Brain	WGS	19	10	2.23331	2.29415
NC8	Brain	WGS	0	0	2.23047	0
UMB1024	Brain	WGS	0	0	1.0066	2.00658
UMB1465	Brain	WGS	0	0	2.48077	3.18519
UMB1474	Brain	WGS	0	0	1.79778	0
UMB1499	Brain	WGS	0	0	1.67733	0
UMB1712	Brain	WGS	0	0	1.95968	1.84091
UMB4548	Brain	WGS	0	0	3.96532	0
UMB4638	Brain	WGS	0	0	0	0
UMB4643	Brain	WGS	0	0	1.40336	1.7861
UMB4672	Brain	WGS	0	3	2.68223	5.26209
UMB4842	Brain	WGS	0	0	1.28502	1.35369
UMB5161	Brain	WGS	0	0	0.958333	1.85331
UMB5238	Brain	WGS	0	3	2.30641	4.26804
UMB5391	Brain	WGS	0	0	1.47754	2.81532
UMB818	Brain	WGS	0	0	1.68026	1.03162
UMB914	Brain	WGS	0	0	1.96585	0
1465_pfcalk-1cA12-hc	Brain	WGS	0	0	0.910774	0.883987
1465_pfcalk-1cB07-hc	Brain	WGS	0	0	0	0
1465_pfcalk-1cB08-hc	Brain	WGS	0	0	0	0
1465_pfcalk-1cD09-hc	Brain	WGS	0	0	1.98763	2.65191
4976-190221-Hp1C04	Brain	WGS	0	0	1.57651	2.0715
4976-190221-Hp1F11	Brain	WGS	21	13	2.18774	2.47106
4976-190221-Hp1G08	Brain	WGS	13	8	1.95309	2.25542
4976-190221-Hp2D06	Brain	WGS	13	5	2.31943	2.09842
4976-190221-Hp2E09	Brain	WGS	24	22	2.55599	3.73629
4976-190221-Pp1E11	Brain	WGS	19	13	2.08039	2.4792
4976-190221-Pp2C05	Brain	WGS	13	0	2.07888	1.56212
4976-190221-Pp2E06	Brain	WGS	17	8	2.07996	2.04633
4976-190221-Pp2F02	Brain	WGS	16	7	1.79152	1.68566
4976-190221-Pp2G03	Brain	WGS	26	17	2.17443	2.5344
5087-190107-Hp1A09	Brain	WGS	8	8	1.97238	2.94756
5087-190107-Hp1E12	Brain	WGS	0	0	1.37671	1.2969
5087-190107-Hp1F06	Brain	WGS	9	5	2.33461	2.54895
5087-190107-Hp1F09	Brain	WGS	0	0	1.52663	1.51329
5087-190107-Hp1G08	Brain	WGS	13	9	1.91873	2.18023
5087PFC-A	Brain	WGS	31	19	2.34338	2.56459
5087PFC-B	Brain	WGS	32	19	2.28663	2.5477
5087PFC-C	Brain	WGS	34	29	2.42221	3.37819
5171_180713_P2E03	Brain	WGS	8	6	1.83049	2.26999
5171_180713_P2F01	Brain	WGS	6	0	1.61294	1.12223
5171_180713_P2F06	Brain	WGS	10	7	1.88384	2.24069
5171_180713_P2F08	Brain	WGS	7	8	1.56595	2.2982
5451-190107-Hp1B10	Brain	WGS	0	0	2.17054	0
5451-190107-Hp1C11	Brain	WGS	5	4	2.92213	4.02049
5451-190107-Hp1D05	Brain	WGS	0	0	1.68149	2.17232
5451-190107-Hp1F11	Brain	WGS	0	0	2.4812	0
5451-190107-Hp1G10	Brain	WGS	8	6	1.93917	2.39636
5451-190108-Pp1C03	Brain	WGS	12	5	2.39224	2.14751
5451-190108-Pp1D01	Brain	WGS	13	6	2.37549	2.36564
5451-190108-Pp1D10	Brain	WGS	12	12	2.29286	3.50062
5451-190108-Pp1F05	Brain	WGS	9	0	2.02543	1.70365
5451-190108-Pp1F09	Brain	WGS	5	0	2.1687	1.87745
5657_180713_P1B06	Brain	WGS	16	9	2.34092	2.5422
5657_180713_P1C01	Brain	WGS	0	0	1.10423	1.17101
5657_180713_P1E08	Brain	WGS	6	0	1.80184	2.12843
5657_180713_P1E10	Brain	WGS	0	0	1.20503	0.625111
5657_180713_P1E11	Brain	WGS	10	0	1.8367	1.86059
5657_180716_H1A08	Brain	WGS	0	0	1.26291	2.14926
5657_180716_H1F01	Brain	WGS	6	6	1.66096	2.2476
5657_180716_H1F09	Brain	WGS	0	0	0.859729	1.3955
5657_180716_H1H08	Brain	WGS	0	0	0.914295	0.783682
5657_180716_H1H11	Brain	WGS	7	0	1.58226	1.56005
5657PFC-A	Brain	WGS	60	40	2.28479	2.69006
5657PFC-B	Brain	WGS	56	39	1.90095	2.20734
5657PFC-C	Brain	WGS	57	40	2.24864	2.74337
5823_180716_H1B10	Brain	WGS	6	0	1.59596	1.65445
5823_180716_H1E04	Brain	WGS	5	3	2.42788	2.80518
5823_180716_H1E07	Brain	WGS	0	0	1.19476	1.63443
5823_180716_H1F04	Brain	WGS	0	0	1.51318	1.56705
5823_180716_H1H05	Brain	WGS	0	0	1.50122	2.45008
5823PFC-A	Brain	WGS	57	33	2.11052	2.27723
5823PFC-B	Brain	WGS	52	25	2.05273	1.9689
5823PFC-C	Brain	WGS	48	24	2.03837	2.02003
5840-190107-Hp2A12	Brain	WGS	0	0	1.40377	1.42929
5840-190107-Hp2B02	Brain	WGS	14	6	2.23844	2.06972
5840-190107-Hp2B08	Brain	WGS	15	11	1.96694	2.35598
5840-190107-Hp2F03	Brain	WGS	16	8	1.94118	1.97886
5840-190107-Hp2F12	Brain	WGS	12	10	2.08377	2.71243
5943-190107-Hp1A07	Brain	WGS	33	23	2.50593	3.02382
5943-190107-Hp1C10	Brain	WGS	9	0	2.21022	1.99339
5943-190107-Hp1C11	Brain	WGS	20	12	1.85034	2.05672
5943-190107-Hp1D04	Brain	WGS	19	12	2.2647	2.54635
5943-190107-Hp1D10	Brain	WGS	22	10	2.15462	2.09889
5943-190108-Pp1A10	Brain	WGS	9	7	2.12674	2.68757
5943-190108-Pp1B02	Brain	WGS	14	7	2.01856	1.885
5943-190108-Pp1C02	Brain	WGS	0	0	1.47464	1.24439
5943-190108-Pp1E07	Brain	WGS	0	0	1.32889	0.837796
5943-190108-Pp1F06	Brain	WGS	9	0	2.11414	1.64433
936PFC-A	Brain	WGS	30	19	2.01065	2.28701
936PFC-B	Brain	WGS	24	17	1.72311	1.99931
936PFC-C	Brain	WGS	29	18	2.02526	2.23754
UMB4976_E1	Brain	WGS	83	36	2.16357	2.00047
UMB4976_E2	Brain	WGS	59	42	1.91815	2.27859
UMB4976_E3	Brain	WGS	83	48	2.13313	2.30365
UMB5171_p1A09	Brain	WGS	0	0	0.892066	0.886364
UMB5171_p1C01	Brain	WGS	0	0	0.963681	1.12758
UMB5171_p1D11	Brain	WGS	0	0	1.76394	2.50686
UMB5171_p1E07	Brain	WGS	11	10	1.92281	2.54317
UMB5171_p1H01	Brain	WGS	0	0	1.25801	0.882794
UMB5451_B2	Brain	WGS	62	32	2.39593	2.42995
UMB5451_B3	Brain	WGS	39	24	2.12391	2.36347
UMB5451_B5	Brain	WGS	48	35	2.08778	2.48389
UMB5572_D2	Brain	WGS	63	30	2.27825	2.18524
UMB5572_D3	Brain	WGS	49	36	2.08464	2.53877
UMB5572_D4	Brain	WGS	60	36	1.97871	2.15088
UMB5666_F1	Brain	WGS	74	46	2.31519	2.61116
UMB5666_F2	Brain	WGS	40	37	1.77106	2.40466
UMB5666_F5	Brain	WGS	64	40	2.16377	2.44637
UMB5943_C2	Brain	WGS	54	27	1.93049	1.95717
UMB5943_C4	Brain	WGS	65	26	2.3193	2.05652
UMB5943_C5	Brain	WGS	54	35	2.05169	2.36717
PD43272_neuronsFC	Brain	WGS	60	36	2.11273	2.3209
PD43273_neuronsFC	Brain	WGS	65	45	1.94911	2.30869
PD43274_neuronsFC	Brain	WGS	41	22	2.06873	2.19217
PD43275_neuronsFC	Brain	WGS	29	21	1.85311	2.27069
PD43276_neuronsFC	Brain	WGS	28	17	1.77694	1.94988
PD43277_neuronsFC	Brain	WGS	41	32	1.76103	2.16567
PD43279_neuronsFC	Brain	WGS	97	63	2.14937	2.49229
PD43280_neuronsFC	Brain	WGS	44	24	2.03692	2.10423
PD43283_neuronsFC	Brain	WGS	67	46	2.13805	2.56239
PD43284_neuronsFC	Brain	WGS	90	66	2.11676	2.62886
PD43285_neuronsFC	Brain	WGS	53	31	1.80307	1.95945
PD43288_neuronsFC	Brain	WGS	87	45	2.0916	2.14764
Brain A Neuron_03.xlsx	Brain	WGS	0	11	1.22559	1.46755
Brain A Neuron_11.xlsx	Brain	WGS	0	16	1.15307	1.4558
Brain A Neuron_12.xlsx	Brain	WGS	14	19	1.26742	1.71641
Brain A Neuron_13.xlsx	Brain	WGS	0	0	0.807196	0.954623
Brain A Neuron_15.xlsx	Brain	WGS	0	0	0.829314	1.04416
Brain A Neuron_2.xlsx	Brain	WGS	0	0	1.11006	1.05403
Brain A Neuron_20.xlsx	Brain	WGS	0	0	1.16961	1.26188
Brain A Neuron_24.xlsx	Brain	WGS	0	0	0.857016	0.839703
Brain A Neuron_4.xlsx	Brain	WGS	0	0	1.01549	1.12715
Brain A Neuron_7.xlsx	Brain	WGS	0	0	1.07061	1.13378
Brain B Neuron_12.xlsx	Brain	WGS	21	18	1.45817	1.76377
Brain B Neuron_18.xlsx	Brain	WGS	22	21	1.49294	1.94678
Brain B Neuron_2.xlsx	Brain	WGS	22	16	1.59702	1.89094
Brain B Neuron_20.xlsx	Brain	WGS	0	0	1.19676	1.47732
Brain B Neuron_24.xlsx	Brain	WGS	0	0	0.994613	1.1819
Brain B Neuron_25.xlsx	Brain	WGS	18	11	1.43271	1.52207
Brain B Neuron_3.xlsx	Brain	WGS	19	10	1.39917	1.43308
Brain B Neuron_30.xlsx	Brain	WGS	18	12	1.39071	1.52523
Brain B Neuron_39.xlsx	Brain	WGS	0	10	1.1675	1.43621
Brain B Neuron_43.xlsx	Brain	WGS	16	8	1.5224	1.51154
Brain B Neuron_46.xlsx	Brain	WGS	16	12	1.36842	1.56049
Brain B Neuron_47.xlsx	Brain	WGS	11	11	1.31668	1.63614
Brain B Neuron_5.xlsx	Brain	WGS	0	17	1.18292	1.78486
Brain B Neuron_6.xlsx	Brain	WGS	22	16	1.63621	1.91196
Brain B Neuron_77.xlsx	Brain	WGS	21	19	1.56815	2.01749
Brain B Neuron_8.xlsx	Brain	WGS	0	13	1.16049	1.47914
Brain C Neuron_1.xlsx	Brain	WGS	39	25	1.79297	1.99965
Brain C Neuron_2.xlsx	Brain	WGS	38	26	1.80063	2.05899
Brain C Neuron_23.xlsx	Brain	WGS	36	25	1.72553	2.00494
Brain C Neuron_24.xlsx	Brain	WGS	62	39	2.01312	2.24111
Brain C Neuron_26.xlsx	Brain	WGS	45	23	1.67298	1.68724
Brain C Neuron_3.xlsx	Brain	WGS	40	31	1.67663	2.05229
Brain C Neuron_31.xlsx	Brain	WGS	62	46	1.83815	2.24931
Brain C Neuron_32.xlsx	Brain	WGS	50	38	1.86095	2.29992
Brain C Neuron_4.xlsx	Brain	WGS	60	38	1.93329	2.20858
Brain C Neuron_5.xlsx	Brain	WGS	39	21	1.63014	1.68864
1278_OL1	Brain	WGS	0	0	2.48077	3.52459
1278_OL2	Brain	WGS	0	0	1.22152	1.22152
1278_OL4	Brain	WGS	0	0	1.62295	1.09392
1278-Oligo-5	Brain	WGS	0	0	1.73065	1.45326
1278-Oligo-7	Brain	WGS	0	0	1.20202	1.1992
1278-Oligo-8	Brain	WGS	0	0	1.62022	0
1278BA9-A	Brain	WGS	0	0	1.56484	1.48333
1278BA9-B	Brain	WGS	0	0	2.3567	2.23193
1278BA9-C	Brain	WGS	0	0	2.83974	0
1465_OL1	Brain	WGS	8	7	1.62044	2.09496
1465_OL2	Brain	WGS	9	6	1.59391	1.78785
1465_OL3	Brain	WGS	14	9	1.80259	2.07352
1465-Oligo-5	Brain	WGS	11	7	1.97005	2.21217
1465-Oligo-7	Brain	WGS	9	0	1.73179	1.70429
1465-Oligo-8	Brain	WGS	15	11	2.01303	2.53097
1465BA9-A	Brain	WGS	12	5	2.03655	1.94976
1465BA9-B	Brain	WGS	14	12	2.10764	2.91878
1465BA9-C	Brain	WGS	14	12	1.94857	2.63135
1465BA9-D	Brain	WGS	8	7	1.567	1.93416
190106_Gy_C1	Brain	WGS	82	53	2.09154	2.36602
190106_Gy_C2	Brain	WGS	64	46	2.08885	2.50783
301159_Gyrus_D1	Brain	WGS	46	30	2.22842	2.54109
301159_Gyrus_D3	Brain	WGS	30	20	1.80397	2.09486
4638_OL3	Brain	WGS	0	0	1.12439	0.988416
4638_OL8	Brain	WGS	7	0	1.46773	1.58633
4638-Neuron-4	Brain	WGS	0	0	1.62954	3.20476
4638-Neuron-5	Brain	WGS	0	0	1.35077	1.97353
4638-Neuron-6	Brain	WGS	16	11	2.23425	2.61674
4638-Oligo-4	Brain	WGS	15	11	1.78747	2.09922
4638-Oligo-5	Brain	WGS	10	0	1.65066	1.41655
4643_OL3	Brain	WGS	30	23	1.64772	1.98188
4643-Neuron-3	Brain	WGS	47	40	1.90173	2.4909
4643-Neuron-4	Brain	WGS	51	34	2.16213	2.5606
4643-Neuron-6	Brain	WGS	45	26	2.25685	2.45607
4643-Oligo-5	Brain	WGS	36	27	1.90623	2.34333
4643-Oligo-6	Brain	WGS	21	13	1.58879	1.65852
4643-Oligo-8	Brain	WGS	43	31	1.98795	2.39172
4976_E1	Brain	WGS	95	40	2.14705	1.96527
4976_E2	Brain	WGS	68	51	1.97135	2.43504
4976_E3	Brain	WGS	86	47	2.05744	2.13419
5087_OL2	Brain	WGS	24	17	1.53065	1.73832
5087_OL8	Brain	WGS	34	25	1.82031	2.22952
5087-Oligo-4	Brain	WGS	50	33	1.96705	2.24469
5087-Oligo-5	Brain	WGS	43	34	1.79255	2.21824
5087-Oligo-7	Brain	WGS	37	25	1.96842	2.2982
5219_OL4	Brain	WGS	64	48	1.77041	2.14043
5219_OL8	Brain	WGS	61	43	1.79027	2.0706
5219-Neuron-2	Brain	WGS	77	49	1.98995	2.22067
5219-Neuron-4	Brain	WGS	60	46	1.80065	2.21498
5219-Neuron-5	Brain	WGS	71	42	2.00227	2.18505
5219-Oligo-5	Brain	WGS	54	34	1.6223	1.79147
5219-Oligo-6	Brain	WGS	63	47	1.69901	2.02672
5219-Oligo-7	Brain	WGS	84	63	1.88505	2.30965
5451_B2	Brain	WGS	76	38	2.41762	2.40642
5451_B3	Brain	WGS	41	27	2.09097	2.44951
5451_B5	Brain	WGS	54	39	2.07375	2.46808
5559_OL1	Brain	WGS	16	12	1.93005	2.34617
5559_OL2	Brain	WGS	0	7	1.39068	1.87988
5559-Oligo-3	Brain	WGS	16	10	2.20408	2.53016
5559-Oligo-5	Brain	WGS	10	8	1.62662	1.99008
5559-Oligo-8	Brain	WGS	14	9	1.77577	2.07101
5559PFC-A	Brain	WGS	24	11	2.21593	2.10177
5559PFC-B	Brain	WGS	10	9	1.53177	1.99821
5559PFC-C	Brain	WGS	18	16	1.99952	2.71573
5572_D2	Brain	WGS	75	36	2.23175	2.17828
5572_D3	Brain	WGS	58	43	2.14308	2.66432
5572_D4	Brain	WGS	64	37	1.97513	2.09968
5657_OL1	Brain	WGS	60	49	1.87274	2.37994
5657_OL2	Brain	WGS	55	37	1.74303	2.01055
5657_OL4	Brain	WGS	54	33	1.5734	1.6802
5657_OL6	Brain	WGS	42	37	1.50237	1.86918
5657_OL8	Brain	WGS	37	32	1.62667	2.07577
5657-Oligo-3	Brain	WGS	55	35	1.69428	1.86528
5657-Oligo-5	Brain	WGS	44	49	1.55311	2.20698
5657-Oligo-7	Brain	WGS	66	56	1.80492	2.34753
5666_F1	Brain	WGS	80	49	2.26104	2.4965
5666_F2	Brain	WGS	54	45	1.86992	2.44183
5666_F5	Brain	WGS	67	45	2.08936	2.44922
5817_OL2	Brain	WGS	0	0	1.16699	0
5817_OL3	Brain	WGS	0	0	0	0
5817_OL8	Brain	WGS	0	0	1.71349	1.63009
5817-Oligo-4	Brain	WGS	0	0	0.605567	1.18499
5817-Oligo-6	Brain	WGS	0	0	2.65321	2.7205
5817-Oligo-7	Brain	WGS	0	0	0.50271	0
5817PFC-A	Brain	WGS	4	6	2.18022	3.85617
5817PFC-B	Brain	WGS	0	0	2.12069	2.49324
5817PFC-C	Brain	WGS	0	0	1.5529	2.09685
5823_OL1	Brain	WGS	50	30	1.8106	1.94429
5823_OL2	Brain	WGS	62	48	1.77623	2.15978
5823_OL3	Brain	WGS	52	45	1.62059	2.06917
5823_OL4	Brain	WGS	54	42	1.70771	2.07811
5823_OL5	Brain	WGS	48	39	1.63224	2.02541
5823-Oligo-6	Brain	WGS	52	43	1.76068	2.24569
5823-Oligo-7	Brain	WGS	63	49	1.78256	2.19919
5823-Oligo-8	Brain	WGS	55	44	1.67643	2.05549
5871_OL3	Brain	WGS	0	0	1.75685	2.0873
5871_OL6	Brain	WGS	0	0	1.4031	1.0806
5871_OL8	Brain	WGS	8	6	2.50849	3.27822
5871-Neuron-4	Brain	WGS	0	0	1.71314	2.28214
5871-Neuron-5	Brain	WGS	0	0	1.43659	1.86648
5871-Neuron-6	Brain	WGS	0	0	1.9216	1.18252
5871-Oligo-4	Brain	WGS	0	0	1.71618	2.05942
5871-Oligo-5	Brain	WGS	0	0	2.11373	2.1696
5871-Oligo-7	Brain	WGS	0	0	1.33944	0.8851
5943_C2	Brain	WGS	68	36	2.03468	2.09772
5943_C4	Brain	WGS	67	28	2.15743	1.97273
5943_C5	Brain	WGS	67	41	2.12811	2.36292
936-Oligo-4	Brain	WGS	9	9	1.63867	2.24438
936-Oligo-5	Brain	WGS	23	12	1.44548	1.45365
936-Oligo-6	Brain	WGS	26	22	1.61633	2.01078
GliaLC-4-B12	Brain	WGS	30	34	1.45712	2.02815
GliaLC-4-D12	Brain	WGS	50	32	2.02992	2.31632
GliaLC-4-D8	Brain	WGS	30	29	1.59982	2.11912
GliaLC-4-E12	Brain	WGS	38	21	1.79803	1.88277
GliaLC-4-F11	Brain	WGS	44	31	1.88295	2.21279
GliaLC-4-F7	Brain	WGS	48	37	1.88349	2.34115
GliaLC-4-F9	Brain	WGS	29	21	1.85654	2.22742
GliaLC-4-G10	Brain	WGS	41	30	1.67409	1.99382
GliaLC-4-H7	Brain	WGS	42	37	1.85853	2.51762
GliaLC-4-H8	Brain	WGS	38	31	1.76894	2.22377
GliaLC-5-B12	Brain	WGS	0	0	0	0
GliaLC-5-B7	Brain	WGS	0	0	0.558014	1.1445
GliaLC-5-B8	Brain	WGS	0	0	1.91421	3.59416
GliaLC-5-C7	Brain	WGS	0	0	1.45031	1.48894
GliaLC-5-D10	Brain	WGS	0	0	4.6571	4.69453
GliaLC-5-E12	Brain	WGS	0	0	1.26634	1.24317
GliaLC-5-E7	Brain	WGS	0	0	1.4676	2.97325
GliaLC-5-G7	Brain	WGS	0	0	0.608267	0.812651
GliaLC-5-H10	Brain	WGS	0	0	0.795037	1.34966
GliaLC-5-H11	Brain	WGS	0	0	0.531009	0
GliaLC-6-A5	Brain	WGS	27	20	1.63747	1.93576
GliaLC-6-A7	Brain	WGS	0	0	0.745919	1.52053
GliaLC-6-B10	Brain	WGS	0	4	1.46228	2.59848
GliaLC-6-B4	Brain	WGS	23	28	1.3677	1.85295
GliaLC-6-B5	Brain	WGS	38	27	1.74015	2.04565
GliaLC-6-C1	Brain	WGS	47	33	1.80143	2.10187
GliaLC-6-C2	Brain	WGS	41	32	1.98482	2.51014
GliaLC-6-D10	Brain	WGS	0	0	1.53619	0.889821
GliaLC-6-D8	Brain	WGS	4	0	2.00267	2.01624
GliaLC-6-E6	Brain	WGS	34	27	1.74039	2.13453
GliaLC-6-E7	Brain	WGS	0	0	0.64626	1.2593
GliaLC-6-F10	Brain	WGS	0	0	0.780582	1.1475
GliaLC-6-F12	Brain	WGS	0	0	1.1207	0.895323
GliaLC-6-F3	Brain	WGS	33	20	1.7502	1.89047
GliaLC-6-G3	Brain	WGS	29	20	1.68199	1.91712
GliaLC-6-G4	Brain	WGS	23	19	1.47117	1.73796
GliaLC-6-G7	Brain	WGS	0	0	1.20786	2.34751
GliaLC-6-H12	Brain	WGS	0	0	1.42915	2.70338
GliaLC-6-H3	Brain	WGS	38	36	2.00739	2.85017
GliaLC-6-H7	Brain	WGS	0	0	0.972915	1.15682
S275_10	Brain	WGS	0	0	1.09912	1.10203
S275_11	Brain	WGS	10	0	1.93425	2.12186
S275_12	Brain	WGS	0	0	0.891401	0.698495
S275_3	Brain	WGS	12	0	1.7618	1.79665
S275_3p	Brain	WGS	0	0	1.15581	1.30841
S275_4	Brain	WGS	0	0	1.12146	1.06396
S316_1	Brain	WGS	0	0	1.34668	1.55779
S316_11	Brain	WGS	0	0	1.22487	0.656989
S316_18b	Brain	WGS	0	0	1.3304	1.38941
S316_19b	Brain	WGS	0	6	1.89997	2.72405
S316_20b	Brain	WGS	0	0	1.4433	1.35021
S316_22	Brain	WGS	0	0	1.28632	1.59703
S316_24	Brain	WGS	0	0	1.23043	1.22748
S316_25	Brain	WGS	0	5	1.82331	3.15565
S316_3	Brain	WGS	6	5	2.07416	2.80867
S316_6	Brain	WGS	0	0	0.922428	0
S316_9b	Brain	WGS	0	0	0.942282	1.42548
S320_1	Brain	WGS	0	0	1.29854	2.70462
S320_10	Brain	WGS	0	0	1.84815	1.85288
S320_11	Brain	WGS	0	0	1.17903	1.1046
S320_12	Brain	WGS	0	0	0.973532	1.16623
S320_16	Brain	WGS	0	0	1.75702	2.00803
S320_18	Brain	WGS	0	0	0.939801	0.816571
S320_20	Brain	WGS	0	0	1.67137	1.69294
S320_21	Brain	WGS	0	0	1.38667	1.68222
S320_22	Brain	WGS	0	0	1.25522	1.27785
S320_28	Brain	WGS	0	4	1.61493	3.48059
S320_29	Brain	WGS	0	0	1.61437	1.62666
S320_3	Brain	WGS	0	0	1.09374	1.70998
S320_6	Brain	WGS	0	0	1.85388	1.67299
S320_9	Brain	WGS	8	6	2.08549	2.81613
HV011-sc-1	Breast	WGS	28	17	1.83153	2.02448
HV011-sc-2	Breast	WGS	14	11	1.51228	1.79418
HV021-sc-1	Breast	WGS	23	16	1.91192	2.27511
HV119-sc-1	Breast	WGS	11	7	1.43584	1.59906
HV187-sc-1	Breast	WGS	9	10	1.69473	2.46635
HV190-sc-1	Breast	WGS	52	29	1.97348	2.0797
HV203-sc-1	Breast	WGS	17	10	2.2013	2.2883
HV203-sc-2	Breast	WGS	16	0	1.70303	1.25012
HV203-sc-3	Breast	WGS	17	12	1.77166	2.12283
HV203-sc-4	Breast	WGS	8	7	1.48748	1.87405
HV203-sc-5	Breast	WGS	11	5	1.83771	1.75273
HV203-sc-7	Breast	WGS	13	13	1.75804	2.45744
HV217-sc-5	Breast	WGS	32	26	1.79423	2.27555
HV319-sc-2	Breast	WGS	18	10	1.70605	1.75992
HV319-sc-4	Breast	WGS	20	16	1.54114	1.86065
HV319-sc-5	Breast	WGS	25	14	1.81044	1.89395
HV319-sc-6	Breast	WGS	29	18	1.88364	2.08768
KU1018-sc-1	Breast	WGS	51	44	1.69554	2.16026
KU1018-sc-2	Breast	WGS	62	43	1.96675	2.32841
KU1020-sc-1	Breast	WGS	28	17	1.72091	1.86914
KU1020-sc-2	Breast	WGS	36	17	1.76851	1.73783
KU1025-sc-1	Breast	WGS	40	21	1.72151	1.7762
KU1025-sc-2	Breast	WGS	45	32	1.82119	2.15616
KU1025-sc-3	Breast	WGS	58	33	1.8174	1.93099
KU1025-sc-4	Breast	WGS	63	41	1.89033	2.13447
KU1025-sc-5	Breast	WGS	68	51	1.8833	2.30831
KU1026-sc-1	Breast	WGS	68	49	2.04147	2.46778
KU1026-sc-2	Breast	WGS	76	48	2.00939	2.28471
KU1026-sc-3	Breast	WGS	94	65	2.27468	2.74152
KU1026-sc-4	Breast	WGS	121	64	2.35906	2.42144
KU1026-sc-5	Breast	WGS	99	53	2.21866	2.32759
KU1035-sc-1	Breast	WGS	33	16	1.94134	1.92908
KU1035-sc-2	Breast	WGS	71	54	2.01334	2.53404
KU1037-sc-1	Breast	WGS	64	43	2.02078	2.32232
KU1038-sc-1	Breast	WGS	38	28	1.72243	2.05813
KU1038-sc-2	Breast	WGS	44	27	1.70714	1.85745
KU1038-sc-3	Breast	WGS	28	16	1.39675	1.45623
KU1038-sc-4	Breast	WGS	26	16	1.4334	1.54579
KU1038-sc-5	Breast	WGS	40	23	1.66567	1.77936
KU1038-sc-6	Breast	WGS	41	17	1.61835	1.50582
KU1040-sc-1	Breast	WGS	64	41	2.06806	2.34435
KU1040-sc-2	Breast	WGS	56	38	1.86929	2.19098
KU1040-sc-3	Breast	WGS	36	28	1.59748	1.91566
KU1040-sc-4	Breast	WGS	48	28	1.80661	1.94958
KU1040-sc-5	Breast	WGS	43	31	1.79327	2.12951
KU1045-sc-1	Breast	WGS	57	41	1.81866	2.16448
KU1045-sc-2	Breast	WGS	42	30	1.66187	1.95105
KU1045-sc-3	Breast	WGS	54	27	1.83648	1.81993
KU1045-sc-4	Breast	WGS	59	49	1.79005	2.28157
KU1045-sc-5	Breast	WGS	54	35	1.81212	2.04299
KU1047-sc-1	Breast	WGS	24	10	1.79743	1.64211
KU1047-sc-2	Breast	WGS	22	15	1.86285	2.1875
KU1047-sc-3	Breast	WGS	24	15	1.85941	2.0659
KU1056-sc-1	Breast	WGS	64	36	1.97086	2.09369
KU1056-sc-2	Breast	WGS	59	33	1.96484	2.07243
KU1056-sc-3	Breast	WGS	60	37	1.93813	2.13658
KU1056-sc-4	Breast	WGS	47	34	1.60223	1.8633
KU1056-sc-5	Breast	WGS	55	33	1.86216	2.00295
KU1057-sc-1	Breast	WGS	48	27	1.91382	2.01927
KU1057-sc-2	Breast	WGS	42	25	1.7438	1.86235
KU1057-sc-3	Breast	WGS	41	22	1.76593	1.81822
KU1057-sc-4	Breast	WGS	39	23	1.76973	1.89965
KU1058-sc-1	Breast	WGS	51	35	1.85933	2.14904
KU1058-sc-2	Breast	WGS	62	45	2.06297	2.50998
KU1058-sc-3	Breast	WGS	36	21	1.69944	1.83054
KU1058-sc-4	Breast	WGS	32	20	1.58702	1.74069
KU1160-sc-1	Breast	WGS	62	39	2.00486	2.24418
KU1171-sc-1	Breast	WGS	52	30	2.05532	2.22687
KU1171-sc-2	Breast	WGS	33	24	1.67074	1.99869
KU1171-sc-3	Breast	WGS	35	0	1.79684	1.30136
KU1171-sc-4	Breast	WGS	36	27	1.86304	2.30541
IMEC-wt1	Breast	WGS	0	0	1.10243	0.955866
IMEC-wt2	Breast	WGS	0	0	0.787083	0.705367
IMEC-wt3	Breast	WGS	0	9	1.29678	2.09017
IMEC-wt4	Breast	WGS	0	8	1.10376	1.55216
M01-1	Breast	WGS	6	0	1.59859	1.69657
M01-2	Breast	WGS	0	0	1.29994	0.709677
M01-3	Breast	WGS	0	0	1.22175	0.726719
M01-4	Breast	WGS	4	0	1.93514	1.41507
M10-1	Breast	WGS	0	0	1.38308	1.80041
M10-2	Breast	WGS	6	8	1.71927	2.95716
M10-3	Breast	WGS	0	0	1.65126	2.00449
M10-4	Breast	WGS	7	0	2.2599	2.11778
M20-1	Breast	WGS	11	6	1.77808	1.96415
M20-2	Breast	WGS	0	0	1.46462	1.7056
M20-3	Breast	WGS	0	6	1.36143	1.71603
M20-4	Breast	WGS	0	9	1.3686	2.14832
M20-5	Breast	WGS	9	10	1.6331	2.39215
M20-6	Breast	WGS	21	16	2.1478	2.72925
M20-7	Breast	WGS	10	5	1.65818	1.69203
M20-8	Breast	WGS	9	11	1.89052	3.07285
M22-1	Breast	WGS	0	5	1.48739	2.79107
M22-2	Breast	WGS	9	9	1.82277	2.58365
M22-3	Breast	WGS	13	7	1.87894	1.88792
M22-4	Breast	WGS	14	9	2.06087	2.45078
M22-5	Breast	WGS	7	6	1.4395	1.78871
M22-6	Breast	WGS	13	10	2.25368	2.93112
M25-1	Breast	WGS	0	0	0.858034	1.44262
M25-2	Breast	WGS	0	0	1.22843	1.07926
M25-3	Breast	WGS	0	0	1.69822	2.06657
M25-4	Breast	WGS	8	0	2.68741	2.45859
M26-1	Breast	WGS	0	0	1.10261	1.35231
M26-2	Breast	WGS	0	0	1.1905	1.47147
M26-3	Breast	WGS	13	8	3.01992	3.56432
M26-4	Breast	WGS	0	5	1.23558	2.31011
M31-1	Breast	WGS	9	0	2.33455	2.01566
M31-2	Breast	WGS	0	5	1.76072	3.2077
M31-3	Breast	WGS	5	0	2.1784	1.4565
PD21928b3_100720222	Colon	WGS	0	4	2.12542	3.41667
PD21928b4_100720222	Colon	WGS	0	0	0	0
PD21928b5_100720222	Colon	WGS	0	0	1.8	3.6
PD21928b6_100720222	Colon	WGS	0	0	2.17754	1.9513
PD21928b7_100720222	Colon	WGS	0	0
PD23549b10_100720222	Colon	WGS	0	0	0.971863	2.3027
PD23549b3_100720222	Colon	WGS	0	0	1.81965	1.00731
PD23549b4_100720222	Colon	WGS	0	0	0.981273	2.31858
PD23549b5_100720222	Colon	WGS	4	3	3.49057	5.80392
PD23549b9_100720222	Colon	WGS	0	0	0	0
PD26636b3_100720222	Colon	WGS	0	0	6.04494	12.5116
PD26636b4_100720222.	Colon	WGS	0	0
PD26636b4_100720222	Colon	WGS	0	0	0.533333	1.08889
PD26636b5_100720222	Colon	WGS	0	0	0	0
PD26636b6_100720222	Colon	WGS	0	0	2.04464	2.86967
ste01166a_100720222	Colon	WGS	0	0	4.95951	10.8407
ste01167f_100720222	Colon	WGS	0	0	1.18661	0
ste01205a_100720222	Colon	WGS	0	0	1.264	1.21538
ste01205f_100720222	Colon	WGS	0	0	1.66726	0.804656
STE1207A_100720222	Colon	WGS	0	0	1.1603	0
HLS_1C_30_B5	Colon	WGS	134	45	1.7652	1.51656
HLS_1C_30_D5	Colon	WGS	138	57	1.89911	1.77072
HLS_1C_30_G5	Colon	WGS	129	37	1.86461	1.51145
HLS_1C_30_H5	Colon	WGS	109	52	1.79281	1.78105
HLS_2C_30_D6	Colon	WGS	118	23	1.67766	1.27539
HLS_2C_30_E6	Colon	WGS	83	37	1.56217	1.51426
P10B1_24	Colon	WGS	37	13	1.54646	1.40011
P10B1_25	Colon	WGS	32	0	1.50279	1.35283
P10B1_26	Colon	WGS	54	41	1.65345	2.02008
P1B5_1	Colon	WGS	30	18	1.62052	1.71546
P1B5_2	Colon	WGS	55	33	1.69454	1.86622
P29B1_5	Colon	WGS	94	39	1.81315	1.68482
P29B1_6	Colon	WGS	92	40	1.78463	1.69476
P30B1_1	Colon	WGS	61	38	1.6025	1.75936
P30B1_2	Colon	WGS	58	29	1.61525	1.61229
P30B1_3	Colon	WGS	57	31	1.59229	1.66105
P30B1_4	Colon	WGS	57	30	1.60508	1.63181
P30B2_1	Colon	WGS	68	30	1.69089	1.60968
P30B2_2	Colon	WGS	65	26	1.63351	1.51523
P30B2_3	Colon	WGS	54	29	1.63478	1.70815
P30B2_4	Colon	WGS	50	27	1.61386	1.67751
P30B2_5	Colon	WGS	59	30	1.70043	1.73413
P30B2_6	Colon	WGS	67	29	1.75456	1.67194
P30B2_7	Colon	WGS	59	21	1.60314	1.42522
P35B1_1	Colon	WGS	85	51	1.62472	1.75765
P35B1_2	Colon	WGS	89	57	1.6652	1.84967
P35B1_3	Colon	WGS	85	55	1.62833	1.81885
P35B1_4	Colon	WGS	50	37	1.44381	1.66424
P36B1_1	Colon	WGS	108	57	1.75239	1.80606
P36B1_2	Colon	WGS	98	45	1.63513	1.59354
P36B1_3	Colon	WGS	103	41	1.62333	1.50204
P36B1_4	Colon	WGS	89	27	1.67317	1.42602
P36B1_5	Colon	WGS	108	55	1.66781	1.69588
P36B1_6	Colon	WGS	107	49	1.82526	1.77225
P3B3_3	Colon	WGS	54	18	1.90425	1.59406
P3B3_8	Colon	WGS	23	0	1.77624	1.53414
P41B1_1	Colon	WGS	23	14	1.28059	1.35352
P41B1_2	Colon	WGS	30	18	1.37756	1.45838
P41B1_3	Colon	WGS	28	21	1.34081	1.52633
P41B1_4	Colon	WGS	34	17	1.36444	1.38054
P44B2_1	Colon	WGS	26	0	1.56797	1.3184
P44B2_2	Colon	WGS	39	14	1.66063	1.47964
P4B2_1	Colon	WGS	55	24	1.92724	1.83365
P4B2_2	Colon	WGS	76	21	2.01925	1.58341
P4B2_3	Colon	WGS	82	24	2.017	1.59901
P51B1_1	Colon	WGS	197	57	2.01297	1.60667
P51B1_2	Colon	WGS	191	59	1.92522	1.5902
P51B1_3	Colon	WGS	208	48	2.06757	1.51058
P54B1b_3	Colon	WGS	54	30	1.69928	1.79165
P54B1b_4	Colon	WGS	64	38	1.77073	1.90779
P54B1b_5	Colon	WGS	49	29	1.59714	1.71777
PD28690bx_2_a5	Colon	WGS	75	26	1.73894	1.53278
PD28690bx_2_d5	Colon	WGS	61	43	1.5895	1.85331
PD28690cb_2_g1	Colon	WGS	105	41	1.84631	1.67139
PD28690cb_2_g3	Colon	WGS	99	35	1.60236	1.43829
PD28690cb_2_h1	Colon	WGS	85	25	1.72639	1.44323
PD28690cb_2_h3	Colon	WGS	120	56	1.80212	1.76171
PD34199a_c17	Colon	WGS	42	24	1.50194	1.58956
PD34199a_c22	Colon	WGS	36	22	1.57673	1.71409
PD34199a_c27	Colon	WGS	45	28	1.52211	1.6613
PD34199a_c28	Colon	WGS	32	23	1.3654	1.5353
PD34199a_c3	Colon	WGS	46	34	1.53018	1.79218
PD34199a_c31	Colon	WGS	20	15	1.27671	1.41674
PD34199a_c5	Colon	WGS	59	46	1.63737	2.02357
PD34199a_c7	Colon	WGS	50	36	1.60911	1.88432
PD34199a_s13	Colon	WGS	30	23	1.34664	1.54538
PD34199a_s16	Colon	WGS	44	22	1.61994	1.62938
PD34199a_s2	Colon	WGS	37	18	1.44162	1.43706
PD34199a_s27	Colon	WGS	33	15	1.50935	1.46289
PD34199a_s31	Colon	WGS	45	33	1.61514	1.91753
PD34199a_s4	Colon	WGS	48	29	1.57192	1.70857
PD34199a_t14	Colon	WGS	51	37	1.56912	1.84515
PD34199a_t16	Colon	WGS	68	43	1.81049	2.04541
PD34199a_t18	Colon	WGS	54	29	1.50249	1.54668
PD34199a_t22	Colon	WGS	49	34	1.52837	1.73543
PD34199a_t24	Colon	WGS	43	29	1.55387	1.76515
PD34199a_t28	Colon	WGS	39	20	1.56464	1.58735
PD34199a_t31	Colon	WGS	50	19	1.47075	1.3781
PD34200a_c10	Colon	WGS	38	30	1.51586	1.81121
PD34200a_c14	Colon	WGS	42	17	1.53378	1.42862
PD34200a_c15	Colon	WGS	50	38	1.69777	2.09352
PD34200a_c17	Colon	WGS	33	20	1.45873	1.55041
PD34200a_c19	Colon	WGS	47	28	1.57427	1.69444
PD34200a_c23	Colon	WGS	38	28	1.66182	1.99435
PD34200a_c24	Colon	WGS	34	26	1.43789	1.66567
PD34200a_c26	Colon	WGS	34	22	1.583	1.76092
PD34200a_c31	Colon	WGS	48	22	1.60754	1.58045
PD34200a_c32	Colon	WGS	28	0	1.4275	1.39209
PD34200a_c33	Colon	WGS	48	22	1.60917	1.58313
PD34200a_c35	Colon	WGS	53	28	1.71771	1.77732
PD34200a_c37	Colon	WGS	50	18	1.73764	1.54701
PD34200a_c41	Colon	WGS	45	30	1.63919	1.85778
PD34200a_c42	Colon	WGS	46	23	1.72572	1.72236
PD34200a_c43	Colon	WGS	60	39	1.90863	2.21056
PD34200a_c47	Colon	WGS	43	26	1.61345	1.75261
PD34200a_c5	Colon	WGS	32	25	1.42762	1.68718
PD34200a_c7	Colon	WGS	56	32	1.77707	1.93021
PD34200a_c8	Colon	WGS	50	29	1.73164	1.87495
PD34200a_s10	Colon	WGS	31	0	1.47307	1.34259
PD34200a_s17	Colon	WGS	53	34	1.6777	1.89504
PD34200a_s18	Colon	WGS	45	21	1.75398	1.69554
PD34200a_s2	Colon	WGS	53	25	2.05677	2.01886
PD34200a_s20	Colon	WGS	55	40	1.84848	2.23934
PD34200a_s22	Colon	WGS	49	27	1.8134	1.91445
PD34200a_s27	Colon	WGS	39	14	1.774	1.55688
PD34200a_s29	Colon	WGS	28	13	1.45311	1.41962
PD34200a_s3	Colon	WGS	44	29	1.57222	1.76187
PD34200a_s4	Colon	WGS	40	23	1.69783	1.82133
PD34200a_s8	Colon	WGS	28	19	1.44952	1.60925
PD34200a_t12	Colon	WGS	44	23	1.69668	1.71936
PD34200a_t14	Colon	WGS	32	18	1.44524	1.50196
PD34200a_t15	Colon	WGS	43	29	1.55624	1.75316
PD34200a_t16	Colon	WGS	41	20	1.55829	1.55467
PD34200a_t20	Colon	WGS	32	18	1.4503	1.50446
PD34200a_t23	Colon	WGS	51	31	1.65806	1.81788
PD34200a_t27	Colon	WGS	40	25	1.56106	1.71128
PD34200a_t28	Colon	WGS	46	30	1.74092	1.97356
PD34200a_t29	Colon	WGS	26	0	1.35791	1.31021
PD34200a_t3	Colon	WGS	29	0	1.44654	1.33204
PD34200a_t33	Colon	WGS	25	0	1.34647	1.35536
PD34200a_t37	Colon	WGS	39	27	1.52592	1.75831
PD34200a_t6	Colon	WGS	44	29	1.65829	1.90135
PD34201a_c1	Colon	WGS	29	20	1.64746	1.89009
PD34201a_c10	Colon	WGS	22	17	1.57324	1.9277
PD34201a_c18	Colon	WGS	31	17	1.6721	1.74105
PD34201a_c20	Colon	WGS	36	23	1.77646	2.02227
PD34201a_c22	Colon	WGS	29	0	1.73798	1.49369
PD34201a_c25	Colon	WGS	23	0	1.57109	1.2298
PD34201a_c27	Colon	WGS	0	0	1.33318	1.05171
PD34201a_c32	Colon	WGS	0	0	1.32971	1.45179
PD34201a_c35	Colon	WGS	21	18	1.56691	1.99379
PD34201a_c38	Colon	WGS	33	18	1.80501	1.91952
PD34201a_c4	Colon	WGS	17	10	1.50138	1.6321
PD34201a_c40	Colon	WGS	37	21	1.79044	1.90299
PD34201a_c41	Colon	WGS	15	12	1.45407	1.70674
PD34201a_c42	Colon	WGS	27	18	1.75498	2.02816
PD34201a_c44	Colon	WGS	27	14	1.64038	1.69349
PD34201a_c48	Colon	WGS	33	22	1.75863	2.01014
PD34201a_s1	Colon	WGS	29	17	1.64211	1.75984
PD34201a_s10	Colon	WGS	26	20	1.56921	1.8853
PD34201a_s11	Colon	WGS	35	14	1.83799	1.67585
PD34201a_s15	Colon	WGS	36	22	1.72311	1.9124
PD34201a_s18	Colon	WGS	38	14	1.69234	1.49561
PD34201a_s2	Colon	WGS	36	26	1.84231	2.25093
PD34201a_s20	Colon	WGS	29	19	1.66727	1.89671
PD34201a_s22	Colon	WGS	39	24	1.95896	2.19113
PD34201a_s24	Colon	WGS	19	0	1.46494	1.37308
PD34201a_s28	Colon	WGS	22	11	1.51616	1.51484
PD34201a_s31	Colon	WGS	53	31	1.82751	1.96338
PD34201a_s36	Colon	WGS	41	21	1.74347	1.80376
PD34201a_s4	Colon	WGS	36	18	1.78308	1.79341
PD34201a_s42	Colon	WGS	32	16	1.59242	1.6021
PD34201a_s43	Colon	WGS	32	15	1.66726	1.60129
PD34201a_s44	Colon	WGS	44	25	1.81494	1.96146
PD34201a_s45	Colon	WGS	47	21	1.75932	1.69827
PD34201a_s47	Colon	WGS	31	13	1.54697	1.45449
PD34201a_s6	Colon	WGS	43	23	1.90764	1.9661
PD34201a_s7	Colon	WGS	22	16	1.43305	1.65231
PD34201a_t18	Colon	WGS	31	15	1.75873	1.73411
PD34201a_t19	Colon	WGS	26	22	1.66838	2.13282
PD34201a_t20	Colon	WGS	26	19	1.61061	1.89616
PD34201a_t21	Colon	WGS	22	14	1.52882	1.68032
PD34201a_t22	Colon	WGS	19	0	1.44143	1.29177
PD34201a_t23	Colon	WGS	28	12	1.55265	1.47743
PD34201a_t28	Colon	WGS	39	17	1.81813	1.70701
PD34201a_t3	Colon	WGS	21	0	1.5745	1.26215
PD34201a_t30	Colon	WGS	14	0	1.35316	1.46633
PD34201a_t31	Colon	WGS	28	15	1.61516	1.65572
PD34201a_t32	Colon	WGS	17	0	1.43041	1.26749
PD34201a_t34	Colon	WGS	32	21	1.6289	1.81412
PD34201a_t35	Colon	WGS	22	15	1.44937	1.65762
PD34201a_t39	Colon	WGS	22	0	1.4574	1.34425
PD34201a_t41	Colon	WGS	25	13	1.47874	1.52299
PD34201a_t42	Colon	WGS	41	28	1.8182	2.13274
PD34201a_t44	Colon	WGS	29	18	1.64449	1.806
PD34201a_t45	Colon	WGS	22	19	1.49529	1.86413
PD34201a_t46	Colon	WGS	35	19	1.83769	1.93388
PD34201a_t8	Colon	WGS	27	12	1.57039	1.51341
PD34202a_s12	Colon	WGS	21	0	1.91563	1.67732
PD34202a_s15	Colon	WGS	16	0	1.9398	1.74845
PD34202a_s27	Colon	WGS	8	0	1.88627	1.76017
PD34202a_s41	Colon	WGS	11	0	1.74314	1.76404
PD34202a_s43	Colon	WGS	10	8	1.49579	1.76852
PD34202a_s9	Colon	WGS	13	12	1.55597	2.01743
PD36719a_lo005	Colon	WGS	154	46	2.09229	1.68188
PD36719a_lo008	Colon	WGS	174	55	1.9964	1.65736
PD36719a_lo018	Colon	WGS	130	35	1.90529	1.49922
PD36719a_lo022	Colon	WGS	177	55	2.13544	1.73386
PD36719a_lo034	Colon	WGS	186	88	2.03449	1.98678
PD36719a_lo048	Colon	WGS	139	57	1.90446	1.76979
PD36719a_lo049	Colon	WGS	213	79	2.06622	1.82161
PD36719a_lo066	Colon	WGS	121	56	1.98178	1.94818
PD36719a_lo072	Colon	WGS	112	48	1.95413	1.8324
PD36813aa	Colon	WGS	62	39	1.63447	1.81199
PD36813aa11	Colon	WGS	71	37	1.66377	1.68628
PD36813aa12	Colon	WGS	55	38	1.53574	1.73862
PD36813aa16	Colon	WGS	55	29	1.5578	1.59872
PD36813aa2	Colon	WGS	51	34	1.52965	1.70946
PD36813aa7	Colon	WGS	79	48	1.88604	2.09557
PD36813ab10	Colon	WGS	55	36	1.67073	1.89288
PD36813ab4	Colon	WGS	54	29	1.75082	1.80693
PD36813ab5	Colon	WGS	47	27	1.65676	1.76956
PD36813ac15	Colon	WGS	39	28	1.38418	1.55666
PD36813ac18	Colon	WGS	55	31	1.52716	1.61984
PD36813ac2	Colon	WGS	61	36	1.6627	1.8005
PD36813ac4	Colon	WGS	74	41	1.72825	1.8032
PD36813ac7	Colon	WGS	68	42	1.70797	1.87941
PD36813ad17	Colon	WGS	59	37	1.5805	1.73135
PD36813ad2	Colon	WGS	131	51	1.88791	1.71611
PD36813ad8	Colon	WGS	59	0	1.51038	1.26811
PD36813ad9	Colon	WGS	71	31	1.68499	1.61262
PD36813ae	Colon	WGS	54	27	1.5934	1.6162
PD36813ae3	Colon	WGS	55	41	1.59724	1.91403
PD36813ae7	Colon	WGS	73	45	1.70312	1.86472
PD36813b4	Colon	WGS	28	22	1.41105	1.64881
PD36813b5	Colon	WGS	47	23	1.5607	1.54696
PD36813b6	Colon	WGS	52	30	1.57959	1.69108
PD36813c	Colon	WGS	59	24	1.71863	1.6092
PD36813c2	Colon	WGS	48	32	1.57442	1.76792
PD36813c3	Colon	WGS	52	31	1.58412	1.72055
PD36813d3	Colon	WGS	58	34	1.56656	1.68126
PD36813d5	Colon	WGS	61	44	1.64344	1.93652
PD36813e	Colon	WGS	50	33	1.59556	1.80804
PD36813e5	Colon	WGS	62	46	1.66722	2.00871
PD36813e6	Colon	WGS	49	32	1.54128	1.73488
PD36813g2	Colon	WGS	74	34	1.71751	1.67891
PD36813g4	Colon	WGS	68	43	1.56182	1.72931
PD36813h	Colon	WGS	65	45	1.70412	1.99431
PD36813h3	Colon	WGS	49	41	1.55174	1.92611
PD36813h5	Colon	WGS	54	32	1.69091	1.83399
PD36813i	Colon	WGS	38	22	1.45141	1.53823
PD36813i4	Colon	WGS	42	23	1.53092	1.59024
PD36813i6	Colon	WGS	53	32	1.72225	1.88371
PD36813j	Colon	WGS	84	49	1.82637	1.97848
PD36813j3	Colon	WGS	74	34	1.78687	1.72053
PD36813j6	Colon	WGS	73	38	1.7383	1.78637
PD36813k	Colon	WGS	33	21	1.34422	1.44782
PD36813k3	Colon	WGS	84	56	1.61567	1.83176
PD36813k5	Colon	WGS	65	37	1.70784	1.80573
PD36813l	Colon	WGS	39	21	1.55616	1.63514
PD36813l7	Colon	WGS	52	24	1.62309	1.59725
PD36813l8	Colon	WGS	55	19	1.78644	1.54501
PD36813m3	Colon	WGS	51	28	1.63763	1.68734
PD36813m5	Colon	WGS	39	27	1.43466	1.61106
PD36813m8	Colon	WGS	42	26	1.61124	1.76175
PD36813n	Colon	WGS	73	39	1.65058	1.69293
PD36813o2	Colon	WGS	77	37	1.88051	1.84234
PD36813o9	Colon	WGS	96	42	1.83318	1.74418
PD36813p	Colon	WGS	140	45	2.09166	1.73635
PD36813q11	Colon	WGS	55	36	1.7679	2.03735
PD36813q14	Colon	WGS	44	32	1.57663	1.85495
PD36813r12	Colon	WGS	145	57	1.93796	1.76222
PD36813r14	Colon	WGS	219	81	2.07777	1.82014
PD36813s12	Colon	WGS	77	43	1.68563	1.76728
PD36813t20	Colon	WGS	34	17	1.45537	1.45456
PD36813u2	Colon	WGS	77	43	1.5752	1.6454
PD36813v4	Colon	WGS	50	27	1.43803	1.48303
PD36813x15	Colon	WGS	51	23	1.54032	1.4842
PD36813x16	Colon	WGS	47	17	1.57825	1.42718
PD36813y13	Colon	WGS	71	24	1.63455	1.43642
PD36813y15	Colon	WGS	86	44	1.72783	1.76035
PD36813y6	Colon	WGS	67	30	1.66461	1.60427
PD36813y7	Colon	WGS	100	37	1.94924	1.7195
PD36813z15	Colon	WGS	51	36	1.51342	1.75593
PD36813z4	Colon	WGS	60	36	1.59594	1.72955
PD36813z5	Colon	WGS	48	20	1.48525	1.40957
PD36813z6	Colon	WGS	65	41	1.5874	1.76549
PD36813z7	Colon	WGS	44	22	1.53454	1.55035
PD36813z8	Colon	WGS	53	22	1.73689	1.64079
PD36814b2	Colon	WGS	110	67	1.84773	2.04329
PD36814b7	Colon	WGS	103	36	1.82299	1.59399
PD36814c2	Colon	WGS	64	26	1.87071	1.72156
PD36814c3	Colon	WGS	55	36	1.65975	1.8805
PD36814c4	Colon	WGS	64	36	1.78837	1.89445
PD36814d5	Colon	WGS	38	21	1.54933	1.62542
PD36814d6	Colon	WGS	31	22	1.50818	1.72713
PD36814d7	Colon	WGS	45	33	1.70085	2.01145
PD36814d8	Colon	WGS	35	25	1.49906	1.71721
PD36814e5	Colon	WGS	61	46	1.61696	1.93839
PD36814e6	Colon	WGS	102	80	1.88988	2.39891
PD36814e7	Colon	WGS	56	36	1.54822	1.7293
PD36814e8	Colon	WGS	82	62	1.68135	2.03311
PD36814f4	Colon	WGS	52	28	1.67264	1.7403
PD36814f8	Colon	WGS	54	40	1.58037	1.85721
PD36814g4	Colon	WGS	45	33	1.51572	1.77083
PD36814g7	Colon	WGS	70	36	1.51323	1.5408
PD36814g8	Colon	WGS	76	62	1.58753	1.97676
PD36814h2	Colon	WGS	36	28	1.41874	1.65899
PD36814h4	Colon	WGS	40	28	1.46795	1.6553
PD36814i	Colon	WGS	50	41	1.537	1.88235
PD36814i3	Colon	WGS	32	25	1.43562	1.70011
PD36814i4	Colon	WGS	46	22	1.67638	1.65519
PD36814k2	Colon	WGS	46	29	1.48842	1.62813
PD36814k6	Colon	WGS	47	27	1.61122	1.7033
PD36814k7	Colon	WGS	56	35	1.64815	1.81408
PD36814k8	Colon	WGS	47	27	1.61133	1.70924
PD36814l2	Colon	WGS	49	32	1.52874	1.70647
PD36814l4	Colon	WGS	59	45	1.64914	2.00543
PD36814l7	Colon	WGS	83	49	1.64795	1.76506
PD36814l8	Colon	WGS	61	42	1.58033	1.81825
PD37226b5	Colon	WGS	227	61	2.12836	1.64432
PD37226b6	Colon	WGS	289	89	2.2235	1.79007
PD37226c5	Colon	WGS	89	25	1.92456	1.52921
PD37226c6	Colon	WGS	129	41	2.10632	1.72262
PD37226c7	Colon	WGS	216	65	2.31432	1.83645
PD37226c8	Colon	WGS	267	66	2.39089	1.72407
PD37226d4	Colon	WGS	43	40	1.56503	2.0793
PD37226d5	Colon	WGS	24	0	1.3996	1.3732
PD37226d6	Colon	WGS	46	23	1.63119	1.63768
PD37226e4	Colon	WGS	125	38	2.13622	1.71078
PD37226e5	Colon	WGS	101	54	1.8597	1.93288
PD37226f5	Colon	WGS	44	31	1.59023	1.83052
PD37226f6	Colon	WGS	69	31	1.84356	1.78954
PD37226f7	Colon	WGS	51	21	1.71653	1.62248
PD37226g5	Colon	WGS	108	40	1.95182	1.72615
PD37226g6	Colon	WGS	147	49	2.01845	1.69555
PD37226g7	Colon	WGS	218	69	2.20858	1.79648
PD37226h4	Colon	WGS	84	42	1.83882	1.86663
PD37226h7	Colon	WGS	121	54	2.04562	1.95541
PD37226h8	Colon	WGS	119	36	2.03878	1.63439
PD37226i5	Colon	WGS	54	30	1.70489	1.79142
PD37226i6	Colon	WGS	54	27	1.69377	1.6972
PD37226i7	Colon	WGS	65	27	1.57556	1.50061
PD37226i8	Colon	WGS	47	36	1.64171	1.98603
PD37226k2	Colon	WGS	62	26	1.70406	1.603
PD37226k5	Colon	WGS	72	27	1.86009	1.65654
PD37226k6	Colon	WGS	75	40	1.73661	1.80837
PD37226k8	Colon	WGS	87	32	1.90485	1.69648
PD37226l5	Colon	WGS	53	27	1.8698	1.88337
PD37226l6	Colon	WGS	76	41	1.84979	1.95044
PD37226l7	Colon	WGS	57	25	1.76354	1.68251
PD37226l8	Colon	WGS	54	23	1.59336	1.51486
PD37226m5	Colon	WGS	42	25	1.48438	1.56917
PD37226m7	Colon	WGS	46	38	1.48748	1.84156
PD37226m8	Colon	WGS	58	38	1.64887	1.86314
PD37265b	Colon	WGS	203	49	2.02256	1.50864
PD37265b7	Colon	WGS	107	33	1.88515	1.55442
PD37265c2	Colon	WGS	79	31	1.96797	1.76701
PD37265c3	Colon	WGS	78	25	1.85791	1.54162
PD37265c5	Colon	WGS	90	26	1.81223	1.47469
PD37265d	Colon	WGS	31	28	1.4189	1.74619
PD37265d5	Colon	WGS	35	0	1.51236	1.36212
PD37265d8	Colon	WGS	51	28	1.75057	1.84028
PD37265e	Colon	WGS	54	45	1.61895	2.02893
PD37265e5	Colon	WGS	64	45	1.57933	1.81435
PD37265f	Colon	WGS	37	28	1.53879	1.82212
PD37265f2	Colon	WGS	66	46	1.66034	1.92701
PD37265f4	Colon	WGS	55	27	1.69045	1.69044
PD37265g6	Colon	WGS	71	35	1.55973	1.56106
PD37265g7	Colon	WGS	54	22	1.58144	1.49279
PD37265g8	Colon	WGS	49	40	1.551	1.9234
PD37265h5	Colon	WGS	61	28	1.62798	1.57445
PD37265h6	Colon	WGS	77	38	1.79283	1.79114
PD37265h8	Colon	WGS	75	27	1.71913	1.52633
PD37265i2	Colon	WGS	44	33	1.62231	1.94572
PD37265i7	Colon	WGS	45	31	1.59959	1.82681
PD37265k	Colon	WGS	54	25	1.61724	1.58425
PD37265k2	Colon	WGS	58	31	1.67587	1.73983
PD37265k3	Colon	WGS	42	29	1.46653	1.65634
PD37265l2	Colon	WGS	57	36	1.64102	1.82264
PD37265l6	Colon	WGS	60	39	1.71408	1.97082
PD37266b_lo0004	Colon	WGS	73	39	1.68734	1.74267
PD37266b_lo0005	Colon	WGS	70	40	1.59933	1.70202
PD37266b_lo0006	Colon	WGS	65	35	1.73871	1.81193
PD37266b_lo0007	Colon	WGS	68	38	1.77817	1.88476
PD37266b_lo0008	Colon	WGS	66	43	1.66554	1.86276
PD37266b_lo0017	Colon	WGS	57	44	1.56427	1.87972
PD37266b_lo0023	Colon	WGS	49	31	1.72778	1.92751
PD37266d_lo0002	Colon	WGS	42	25	1.61857	1.75683
PD37266d_lo0010	Colon	WGS	77	29	1.81613	1.63195
PD37266d_lo0012	Colon	WGS	44	22	1.73083	1.74069
PD37266d_lo0014	Colon	WGS	62	41	1.7742	2.04738
PD37266e_lo0008	Colon	WGS	68	48	1.61884	1.90488
PD37266e_lo0010	Colon	WGS	31	17	1.6972	1.75733
PD37449c_lo0001	Colon	WGS	467	77	2.24302	1.44616
PD37449c_lo0009	Colon	WGS	366	85	2.36324	1.67504
PD37449c_lo0014	Colon	WGS	363	71	2.36352	1.57455
PD37449c_lo0017	Colon	WGS	312	61	2.29652	1.54506
PD37449d_lo0001	Colon	WGS	347	62	2.31893	1.5001
PD37449d_lo0002	Colon	WGS	373	66	2.25889	1.4801
PD37449d_lo0003	Colon	WGS	322	86	2.3492	1.76919
PD37449d_lo0006	Colon	WGS	326	69	2.28999	1.59795
PD37449d_lo0011	Colon	WGS	143	20	2.09876	1.33198
PD37449d_lo0012	Colon	WGS	175	30	2.22724	1.46125
PD37449d_lo0017	Colon	WGS	378	85	2.37163	1.65375
PD37449e_lo0001	Colon	WGS	231	44	2.4275	1.58791
PD37449e_lo0002	Colon	WGS	303	54	2.35457	1.51924
PD37449e_lo0003	Colon	WGS	300	57	2.19854	1.48927
PD37449e_lo0004	Colon	WGS	302	48	2.24858	1.42757
PD37449e_lo0006	Colon	WGS	154	31	2.4082	1.60552
PD37449e_lo0008	Colon	WGS	414	103	2.41193	1.74935
PD37449e_lo0010	Colon	WGS	277	75	2.2273	1.69944
PD37449e_lo0014	Colon	WGS	175	38	2.21367	1.54943
PD37449e_lo0015	Colon	WGS	139	33	2.24322	1.6244
PD37457b4	Colon	WGS	13	11	1.70116	2.25202
PD37457c4	Colon	WGS	54	41	1.81967	2.27146
PD37457e6	Colon	WGS	73	35	1.62372	1.61462
PD37457f4	Colon	WGS	59	50	1.57769	1.98873
PD37457f7	Colon	WGS	47	25	1.68933	1.75948
PD37457g5	Colon	WGS	69	31	1.6978	1.6355
PD37457h2	Colon	WGS	20	0	1.44116	1.34751
PD37457h5	Colon	WGS	38	31	1.44788	1.72842
PD37457i4	Colon	WGS	46	29	1.46576	1.6017
PD37457i5	Colon	WGS	60	28	1.7839	1.7357
PD37457j7	Colon	WGS	61	41	1.77328	2.05797
PD37457j8	Colon	WGS	63	25	1.6671	1.52692
PD37509b8	Colon	WGS	12	7	1.74017	1.87203
PD37509b9	Colon	WGS	25	0	1.94921	1.20064
PD37510b4	Colon	WGS	21	0	2.1063	1.29713
PD37510b7	Colon	WGS	36	10	2.14824	1.66729
PD37510b8	Colon	WGS	33	18	2.32469	2.58118
PD37512a11	Colon	WGS	153	48	1.95442	1.61665
PD37512a4	Colon	WGS	115	56	1.77101	1.76738
PD37512a5	Colon	WGS	120	52	1.8826	1.79961
PD37512b7	Colon	WGS	57	34	1.49097	1.60628
PD37513a13	Colon	WGS	59	22	1.82187	1.60964
PD37513a2	Colon	WGS	101	30	1.78617	1.48632
PD37513a20	Colon	WGS	95	46	2.04615	2.01435
PD37513a21	Colon	WGS	86	36	1.85943	1.74292
PD37513a3	Colon	WGS	165	52	2.06397	1.69748
PD37513b5	Colon	WGS	40	17	1.8665	1.7599
PD37513b7	Colon	WGS	88	43	2.00695	2.00764
PD37513b8	Colon	WGS	72	28	1.78622	1.6273
PD37514a	Colon	WGS	35	0	1.43184	1.28952
PD37514a2	Colon	WGS	53	28	1.61109	1.64023
PD37514a3	Colon	WGS	43	25	1.52082	1.60055
PD37514b3	Colon	WGS	49	29	1.65066	1.78526
PD37514b7	Colon	WGS	46	25	1.61804	1.68636
PD37514b8	Colon	WGS	22	16	1.42693	1.6224
PD37590b_lo0010	Colon	WGS	57	40	1.51648	1.73997
PD37590b_lo0015	Colon	WGS	47	31	1.43437	1.6
PD37590b_lo0018	Colon	WGS	69	46	1.73537	1.9998
PD37590b_lo0030	Colon	WGS	57	37	1.6474	1.87239
PD37590b_lo0033	Colon	WGS	59	40	1.65428	1.91066
PD37590b_lo0041	Colon	WGS	42	31	1.40913	1.62202
PD37590b_lo0051	Colon	WGS	65	28	1.60898	1.53592
PD37590b_lo0052	Colon	WGS	42	32	1.49844	1.77377
PD37590b_lo0053	Colon	WGS	53	33	1.48645	1.62131
PD37590b_lo0058	Colon	WGS	66	33	1.71623	1.74919
PD37590b_lo0074	Colon	WGS	43	30	1.42181	1.5897
PD37590b_lo0075	Colon	WGS	87	47	1.73173	1.7959
PD37590b_lo0090	Colon	WGS	65	40	1.67625	1.83763
PD37590b_lo0092	Colon	WGS	40	26	1.43648	1.5822
PD37590b_lo0107	Colon	WGS	65	37	1.71186	1.81491
PD37590b_lo0116	Colon	WGS	67	34	1.52267	1.5489
PD37590b_lo0117	Colon	WGS	56	41	1.5243	1.77645
PD37590c_lo0001	Colon	WGS	50	19	1.42562	1.32902
PD37590c_lo0005	Colon	WGS	56	35	1.59607	1.7358
PD37590c_lo0009	Colon	WGS	56	42	1.59545	1.89553
PD37590c_lo0019	Colon	WGS	36	23	1.41544	1.54713
PD37590c_lo0021	Colon	WGS	40	38	1.45443	1.86632
PD37590c_lo0025	Colon	WGS	47	31	1.5346	1.72027
PD37590c_lo0032	Colon	WGS	48	32	1.41139	1.54879
PD37590c_lo0034	Colon	WGS	63	36	1.68183	1.7946
PD37590c_lo0040	Colon	WGS	41	36	1.46617	1.82687
PD37590c_lo0048	Colon	WGS	54	28	1.50166	1.52276
PD37590d_lo0012	Colon	WGS	65	34	1.55608	1.59071
PD34200_coloniccryptS	Colon	WGS	0	0	1.47186	1.64925
PD34200_smoothmuscleC	Colon	WGS	26	20	2.27379	2.91477
PD34200R2_coloniccryptM	Colon	WGS	25	15	1.66774	1.82769
PD34200R2_smoothmuscleC	Colon	WGS	18	13	1.83784	2.15303
PD34201_coloniccryptS	Colon	WGS	0	0	1.40538	1.86502
PD34201R2_coloniccryptM	Colon	WGS	13	10	1.5727	1.90228
PD37449_coloniccryptS	Colon	WGS	113	21	2.29477	1.52165
PD37449R2_coloniccryptS	Colon	WGS	137	27	2.20657	1.50392
PD37449R3_coloniccryptM	Colon	WGS	144	26	2.35779	1.50954
PD40840_coloniccryptS	Colon	WGS	22	12	1.66446	1.74093
PD40840_smoothmuscleC	Colon	WGS	15	12	1.99076	2.50476
PD40840R2_coloniccryptS	Colon	WGS	13	0	1.40697	1.47477
PD40840R2_smoothmuscleC	Colon	WGS	20	20	1.97751	2.97493
PD40840R3_coloniccryptM	Colon	WGS	22	15	1.567	1.78636
PD47737_coloniccryptM	Colon	WGS	24	14	1.92401	2.07219
PD47737_smoothmuscleC	Colon	WGS	15	14	1.95669	2.72674
PD28690cc_COL_1_B11	Colon	WGS	201	55	1.90558	1.50808
PD28690cc_COL_1_B12	Colon	WGS	189	50	2.0752	1.59179
PD28690cc_COL_1_C11	Colon	WGS	146	58	1.84035	1.6834
PD28690cc_COL_1_C12	Colon	WGS	143	37	1.98786	1.53632
PD28690cc_COL_2_B8	Colon	WGS	154	68	1.8202	1.74778
PD28690cc_COL_2_F9	Colon	WGS	192	50	1.93035	1.5019
PD28690cc_COL_2_G8	Colon	WGS	169	69	1.87477	1.73194
PD28690cc_COL_2_G9	Colon	WGS	172	48	1.86465	1.48849
PD28690cc_COL_2_H8	Colon	WGS	181	59	1.84137	1.56131
PD28690cc_COL_5_A3	Colon	WGS	221	72	2.01108	1.68619
PD42563b_lo0003	Colon	WGS	56	30	1.7808	1.87225
PD42563b_lo0004	Colon	WGS	55	26	1.7601	1.72703
PD42563b_lo0005	Colon	WGS	65	26	1.94165	1.7834
PD42564b_lo0001	Colon	WGS	48	31	1.67174	1.87168
PD42564b_lo0004	Colon	WGS	31	23	1.40784	1.63231
PD42564b_lo0007	Colon	WGS	43	24	1.58688	1.66552
PD42566b_lo0002	Colon	WGS	46	21	1.70834	1.65775
PD42566b_lo0007	Colon	WGS	47	33	1.63733	1.91451
PD42568b_lo0005	Colon	WGS	62	37	1.62741	1.75275
PD42568b_lo0008	Colon	WGS	60	53	1.50821	1.90402
PD43850f_P51_CCM_A3	Colon	WGS	77	43	1.67076	1.76081
PD43850f_P51_CCM_B3	Colon	WGS	78	58	1.73642	2.12458
PD43850f_P51_CCM_E3	Colon	WGS	89	50	1.72786	1.82097
PD43850f_P51_CCM_F3	Colon	WGS	63	49	1.57591	1.91036
PD43850f_P51_CCM_G3	Colon	WGS	65	30	1.70601	1.66843
PD43850g_P50_CLN_B9	Colon	WGS	51	38	1.74691	2.11981
PD43850g_P50_CLN_C9	Colon	WGS	56	41	1.59045	1.88755
PD43850g_P53_CLN_F10	Colon	WGS	42	31	1.619	1.90898
PD43850g_P53_CLN_G10	Colon	WGS	49	38	1.7912	2.21934
PD43850u_P50_RTM_A10	Colon	WGS	79	52	1.92205	2.238
PD43850u_P50_RTM_B10	Colon	WGS	80	46	1.95018	2.10672
PD43850u_P50_RTM_C10	Colon	WGS	58	21	1.79209	1.59803
PD43850u_P50_RTM_E10	Colon	WGS	33	11	1.75329	1.50588
PD43850u_P50_RTM_H9	Colon	WGS	88	36	1.75291	1.62358
PD43851f_P52_CLN_A11	Colon	WGS	52	32	1.65723	1.83142
PD43851f_P52_CLN_C11	Colon	WGS	56	28	1.71699	1.73247
PD43851f_P53_CLN_A6	Colon	WGS	31	23	1.50194	1.7212
PD43851f_P53_CLN_B6	Colon	WGS	41	18	1.54669	1.47946
PD43851f_P53_CLN_C6	Colon	WGS	35	25	1.63849	1.92271
PD43851i_P52_CLN_A6	Colon	WGS	37	15	1.55365	1.46374
PD43851i_P52_CLN_B6	Colon	WGS	48	28	1.68491	1.8046
PD43851i_P52_CLN_C6	Colon	WGS	26	23	1.40968	1.72792
PD43851i_P52_CLN_D6	Colon	WGS	33	22	1.4329	1.57538
PD43851i_P52_CLN_E5	Colon	WGS	24	22	1.3306	1.62308
PD43851i_P52_CLN_E6	Colon	WGS	33	15	1.53517	1.49955
PD43851i_P52_CLN_F5	Colon	WGS	41	34	1.51775	1.86722
PD43851i_P52_CLN_F6	Colon	WGS	21	15	1.31469	1.46283
PD43851i_P52_CLN_G6	Colon	WGS	43	33	1.55702	1.86284
PD43851i_P52_CLN_H5	Colon	WGS	48	36	1.61093	1.923
PD43851i_P52_CLN_H6	Colon	WGS	42	31	1.73896	2.1097
HLS_1C_30_C5	Colon	WGS	0	0	2.29421	0
HLS_1C_30_E5	Colon	WGS	0	0	1.51138	0
HLS_2C_30_C6	Colon	WGS	0	0	3.8853	0
HLS_2C_30_F6	Colon	WGS	0	0	2.93314	0
HLS_2C_30_H6	Colon	WGS	0	0	0.884009	1.69913
PD28690cf_2_a10	Colon	WGS	0	0	0	0
PD28690cf_2_d10	Colon	WGS	0	0	0	0
PD28690cf_2_g11	Colon	WGS	0	0
PD28690cf_2_h11	Colon	WGS	0	0
PD34199a_c21	Colon	WGS	0	0	0	0
PD34199a_c32	Colon	WGS	0	0	0	0
PD34199a_s1	Colon	WGS	0	0	3.6337	3.93651
PD34199a_s25	Colon	WGS	0	0
PD34199a_s29	Colon	WGS	0	0	2.42105	5.34884
PD34199a_s30	Colon	WGS	0	0	4.76744	0
PD34199a_t20	Colon	WGS	0	0	0	0
PD34199a_t21	Colon	WGS	0	0	0.650711	0
PD34199a_t25	Colon	WGS	0	0	1.8	0
PD34199c_lo0006	Colon	WGS	0	0
PD34199c_lo0007	Colon	WGS	0	0
PD34199c_lo0008	Colon	WGS	0	0
PD34199c_lo0009	Colon	WGS	0	0
PD34199c_lo0013	Colon	WGS	0	0
PD34199c_lo0015	Colon	WGS	0	0
PD34199c_lo0025	Colon	WGS	0	0
PD34199c_lo0026	Colon	WGS	0	0
PD34199c_lo0027	Colon	WGS	0	0
PD34199c_lo0028	Colon	WGS	0	0
PD34199c_lo0029	Colon	WGS	0	0
PD34199c_lo0034	Colon	WGS	0	0	0	0
PD34199c_lo0037	Colon	WGS	0	0
PD34199c_lo0039	Colon	WGS	0	0
PD34199c_lo0040	Colon	WGS	0	0
PD34199c_lo0041	Colon	WGS	0	0
PD34199c_lo0042	Colon	WGS	0	0
PD34199c_lo0044	Colon	WGS	0	0
PD34199c_lo0046	Colon	WGS	0	0
PD34199c_lo0047	Colon	WGS	0	0	0	0
PD34199c_lo0048	Colon	WGS	0	0
PD34199c_lo0050	Colon	WGS	0	0
PD34199c_lo0051	Colon	WGS	0	0
PD34199c_lo0052	Colon	WGS	0	0
PD34199c_lo0056	Colon	WGS	0	0
PD34199c_lo0061	Colon	WGS	0	0
PD34199d_lo0001	Colon	WGS	0	0
PD34199d_lo0004	Colon	WGS	0	0
PD34199d_lo0007	Colon	WGS	0	0
PD34199d_lo0009	Colon	WGS	0	0
PD34199d_lo0011	Colon	WGS	0	0	0	0
PD34199d_lo0012	Colon	WGS	0	0	0	0
PD34199d_lo0015	Colon	WGS	0	0
PD34199d_lo0016	Colon	WGS	0	0
PD34199d_lo0017	Colon	WGS	0	0
PD34199d_lo0019	Colon	WGS	0	0
PD34199d_lo0029	Colon	WGS	0	0
PD34199d_lo0031	Colon	WGS	0	0
PD34199d_lo0032	Colon	WGS	0	0
PD34199d_lo0034	Colon	WGS	0	0
PD34199d_lo0040	Colon	WGS	0	0
PD34199d_lo0048	Colon	WGS	0	0
PD34199d_lo0049	Colon	WGS	0	0
PD34199d_lo0052	Colon	WGS	0	0
PD34199d_lo0053	Colon	WGS	0	0
PD34199d_lo0054	Colon	WGS	0	0
PD34199d_lo0060	Colon	WGS	0	0	2.16667	0
PD34199d_lo0061	Colon	WGS	0	0
PD34199d_lo0068	Colon	WGS	0	0
PD34199d_lo0069	Colon	WGS	0	0
PD34199d_lo0071	Colon	WGS	0	0
PD34199d_lo0072	Colon	WGS	0	0
PD34199d_lo0075	Colon	WGS	0	0
PD34199d_lo0078	Colon	WGS	0	0
PD34199d_lo0086	Colon	WGS	0	0
PD34199d_lo0087	Colon	WGS	0	0
PD34199d_lo0092	Colon	WGS	0	0	2.93333	8.8
PD34199e_lo0001	Colon	WGS	0	0
PD34199e_lo0002	Colon	WGS	0	0
PD34199e_lo0003	Colon	WGS	0	0
PD34199e_lo0005	Colon	WGS	0	0
PD34199e_lo0006	Colon	WGS	0	0
PD34199e_lo0008	Colon	WGS	0	0
PD34199e_lo0009	Colon	WGS	0	0
PD34199e_lo0010	Colon	WGS	0	0
PD34199e_lo0011	Colon	WGS	0	0
PD34199e_lo0012	Colon	WGS	0	0
PD34199e_lo0014	Colon	WGS	0	0
PD34199e_lo0015	Colon	WGS	0	0	0	0
PD34199e_lo0018	Colon	WGS	0	0
PD34199e_lo0020	Colon	WGS	0	0
PD34199e_lo0021	Colon	WGS	0	0	5.33333	9.6
PD34199e_lo0023	Colon	WGS	0	0
PD34199e_lo0024	Colon	WGS	0	0	0	0
PD34199e_lo0026	Colon	WGS	0	0
PD34199e_lo0027	Colon	WGS	0	0	1.77586	0
PD34199e_lo0030	Colon	WGS	0	0
PD34199e_lo0031	Colon	WGS	0	0
PD34199e_lo0032	Colon	WGS	0	0
PD34199e_lo0033	Colon	WGS	0	0
PD34199e_lo0037	Colon	WGS	0	0	0	0
PD34199e_lo0038	Colon	WGS	0	0
PD34199e_lo0043	Colon	WGS	0	0
PD34199e_lo0044	Colon	WGS	0	0
PD34199e_lo0047	Colon	WGS	0	0
PD34199e_lo0049	Colon	WGS	0	0
PD34199e_lo0050	Colon	WGS	0	0
PD34199e_lo0055	Colon	WGS	0	0
PD34199e_lo0058	Colon	WGS	0	0
PD34199e_lo0059	Colon	WGS	0	0
PD34199e_lo0060	Colon	WGS	0	0	0	0
PD34199e_lo0062	Colon	WGS	0	0
PD34199e_lo0063	Colon	WGS	0	0
PD34199e_lo0066	Colon	WGS	0	0
PD34199e_lo0067	Colon	WGS	0	0
PD34199e_lo0073	Colon	WGS	0	0
PD34199e_lo0074	Colon	WGS	0	0	0	0
PD34199e_lo0078	Colon	WGS	0	0
PD34199e_lo0080	Colon	WGS	0	0
PD34199e_lo0085	Colon	WGS	0	0
PD34199e_lo0089	Colon	WGS	0	0
PD34199e_lo0090	Colon	WGS	0	0
PD34199e_lo0091	Colon	WGS	0	0
PD34199e_lo0100	Colon	WGS	0	0	3.5	4.66667
PD34199e_lo0101	Colon	WGS	0	0
PD34199e_lo0105	Colon	WGS	0	0
PD34199e_lo0106	Colon	WGS	0	0
PD34199e_lo0112	Colon	WGS	0	0
PD34199e_lo0113	Colon	WGS	0	0
PD34199e_lo0114	Colon	WGS	0	0	4	7
PD34199e_lo0119	Colon	WGS	0	0	5.66667	0
PD34199e_lo0123	Colon	WGS	0	0
PD34199e_lo0124	Colon	WGS	0	0	0	0
PD34199e_lo0125	Colon	WGS	0	0
PD34199e_lo0126	Colon	WGS	0	0
PD34199e_lo0128	Colon	WGS	0	0
PD34199e_lo0129	Colon	WGS	0	0	3.75	6.42857
PD34199e_lo0131	Colon	WGS	0	0
PD34199e_lo0133	Colon	WGS	0	0
PD34199f_lo0016	Colon	WGS	0	0	3.86525	3.94928
PD34199f_lo0018	Colon	WGS	0	0	2.36957	0
PD34199f_lo0019	Colon	WGS	0	0	2.31173	0
PD34199f_lo0020	Colon	WGS	0	0
PD34199f_lo0027	Colon	WGS	0	0	0	0
PD34199f_lo0031	Colon	WGS	0	0	4.79817	9.86792
PD34199f_lo0049	Colon	WGS	0	0
PD34199f_lo0050	Colon	WGS	0	0
PD34199f_lo0053	Colon	WGS	0	0
PD34199f_lo0055	Colon	WGS	0	0
PD34199f_lo0058	Colon	WGS	0	0
PD34199f_lo0065	Colon	WGS	0	0
PD34199f_lo0070	Colon	WGS	0	0
PD34199f_lo0082	Colon	WGS	0	0
PD34199f_lo0083	Colon	WGS	0	0	3.625	7.25
PD34199f_lo0085	Colon	WGS	0	0
PD34199f_lo0086	Colon	WGS	0	0
PD34199f_lo0087	Colon	WGS	0	0
PD34199f_lo0091	Colon	WGS	0	0
PD34199f_lo0093	Colon	WGS	0	0
PD34199f_lo0097	Colon	WGS	0	0
PD34199f_lo0099	Colon	WGS	0	0	2.95	3.6875
PD34199f_lo0101	Colon	WGS	0	0
PD34199f_lo0111	Colon	WGS	0	0
PD34199f_lo0123	Colon	WGS	0	0
PD34199f_lo0126	Colon	WGS	0	0
PD34199f_lo0127	Colon	WGS	0	0
PD34200a_c46	Colon	WGS	0	0	0	0
PD34200a_i18	Colon	WGS	0	0	3.65	8.69048
PD34200a_i48	Colon	WGS	0	0
PD34200a_s16	Colon	WGS	0	0
PD34200a_s9	Colon	WGS	0	0
PD34200a_t10	Colon	WGS	0	0
PD34200c_lo0001	Colon	WGS	0	0
PD34200c_lo0011	Colon	WGS	0	0	0	0
PD34200c_lo0013	Colon	WGS	0	0
PD34200c_lo0016	Colon	WGS	0	0
PD34200c_lo0018	Colon	WGS	0	0	0	0
PD34200c_lo0025	Colon	WGS	0	0
PD34200c_lo0034	Colon	WGS	0	0
PD34200c_lo0035	Colon	WGS	0	0
PD34200c_lo0036	Colon	WGS	0	0
PD34200c_lo0038	Colon	WGS	0	0
PD34200c_lo0041	Colon	WGS	0	0
PD34200c_lo0044	Colon	WGS	0	0
PD34200c_lo0046	Colon	WGS	0	0
PD34200c_lo0048	Colon	WGS	0	0
PD34200c_lo0065	Colon	WGS	0	0
PD34200c_lo0071	Colon	WGS	0	0
PD34200c_lo0076	Colon	WGS	0	0
PD34200c_lo0079	Colon	WGS	0	0
PD34200c_lo0080	Colon	WGS	0	0
PD34200c_lo0084	Colon	WGS	0	0
PD34200c_lo0085	Colon	WGS	0	0
PD34200c_lo0092	Colon	WGS	0	0
PD34200c_lo0095	Colon	WGS	0	0	0	0
PD34200c_lo0096	Colon	WGS	0	0
PD34200d_lo0001	Colon	WGS	0	0	0	0
PD34200d_lo0002	Colon	WGS	0	0
PD34200d_lo0003	Colon	WGS	0	0
PD34200d_lo0004	Colon	WGS	0	0	5	10
PD34200d_lo0005	Colon	WGS	0	0
PD34200d_lo0009	Colon	WGS	0	0
PD34200d_lo0010	Colon	WGS	0	0
PD34200d_lo0012	Colon	WGS	0	0
PD34200d_lo0013	Colon	WGS	0	0
PD34200d_lo0014	Colon	WGS	0	0
PD34200d_lo0016	Colon	WGS	0	0	0	0
PD34200d_lo0017	Colon	WGS	0	0
PD34200d_lo0021	Colon	WGS	0	0	4.33333	8.125
PD34200d_lo0022	Colon	WGS	0	0
PD34200d_lo0024	Colon	WGS	0	0
PD34200d_lo0025	Colon	WGS	0	0
PD34200d_lo0030	Colon	WGS	0	0	0	0
PD34200d_lo0031	Colon	WGS	0	0
PD34200d_lo0032	Colon	WGS	0	0
PD34200d_lo0033	Colon	WGS	0	0
PD34200d_lo0036	Colon	WGS	0	0
PD34200d_lo0037	Colon	WGS	0	0
PD34200d_lo0038	Colon	WGS	0	0	0	0
PD34200d_lo0039	Colon	WGS	0	0
PD34200d_lo0042	Colon	WGS	0	0
PD34200d_lo0046	Colon	WGS	0	0
PD34200d_lo0047	Colon	WGS	0	0
PD34200d_lo0059	Colon	WGS	0	0
PD34200d_lo0061	Colon	WGS	0	0
PD34200d_lo0064	Colon	WGS	0	0
PD34200d_lo0068	Colon	WGS	0	0
PD34200d_lo0069	Colon	WGS	0	0
PD34200d_lo0078	Colon	WGS	0	0
PD34200d_lo0079	Colon	WGS	0	0
PD34200d_lo0082	Colon	WGS	0	0
PD34200d_lo0083	Colon	WGS	0	0
PD34200d_lo0085	Colon	WGS	0	0
PD34200d_lo0086	Colon	WGS	0	0
PD34200d_lo0089	Colon	WGS	0	0
PD34200d_lo0095	Colon	WGS	0	0
PD34201a_c39	Colon	WGS	0	0	2.6962	5.325
PD34201a_t33	Colon	WGS	0	0	0	0
PD34201c_lo0003	Colon	WGS	0	0
PD34201c_lo0013	Colon	WGS	0	0
PD34201c_lo0017	Colon	WGS	0	0
PD34201c_lo0022	Colon	WGS	0	0
PD34201c_lo0024	Colon	WGS	0	0	4.18182	5.75
PD34201c_lo0033	Colon	WGS	0	0	0	0
PD34201c_lo0034	Colon	WGS	0	0
PD34201c_lo0039	Colon	WGS	0	0
PD34201c_lo0045	Colon	WGS	0	0
PD34201c_lo0047	Colon	WGS	0	0
PD34201c_lo0052	Colon	WGS	0	0
PD34201c_lo0054	Colon	WGS	0	0
PD34201c_lo0056	Colon	WGS	0	0
PD34201c_lo0062	Colon	WGS	0	0
PD34201c_lo0064	Colon	WGS	0	0
PD34201c_lo0066	Colon	WGS	0	0
PD34201c_lo0069	Colon	WGS	0	0
PD34201c_lo0073	Colon	WGS	0	0
PD34201c_lo0076	Colon	WGS	0	0
PD34201c_lo0083	Colon	WGS	0	0
PD34201c_lo0084	Colon	WGS	0	0
PD34201c_lo0092	Colon	WGS	0	0
PD34201d_lo0008	Colon	WGS	0	0
PD34201d_lo0010	Colon	WGS	0	0	0	0
PD34201d_lo0015	Colon	WGS	0	0	0	0
PD34201d_lo0016	Colon	WGS	0	0
PD34201d_lo0021	Colon	WGS	0	0
PD34201d_lo0022	Colon	WGS	0	0
PD34201d_lo0023	Colon	WGS	0	0
PD34201d_lo0024	Colon	WGS	0	0
PD34201d_lo0028	Colon	WGS	0	0
PD34201d_lo0032	Colon	WGS	0	0
PD34201d_lo0039	Colon	WGS	0	0
PD34201d_lo0040	Colon	WGS	0	0
PD34201d_lo0047	Colon	WGS	0	0
PD34201d_lo0060	Colon	WGS	0	0
PD34201d_lo0062	Colon	WGS	0	0	3.78571	3.78571
PD34201d_lo0068	Colon	WGS	0	0
PD34201d_lo0070	Colon	WGS	0	0	7.66667	23
PD34201d_lo0074	Colon	WGS	0	0
PD34201d_lo0076	Colon	WGS	0	0
PD34201d_lo0084	Colon	WGS	0	0
PD34201d_lo0088	Colon	WGS	0	0	3	8
PD34201d_lo0095	Colon	WGS	0	0
PD34201d_lo0096	Colon	WGS	0	0
PD34201e_lo0003	Colon	WGS	0	0
PD34201e_lo0008	Colon	WGS	0	0
PD34201e_lo0013	Colon	WGS	0	0
PD34201e_lo0024	Colon	WGS	0	0
PD34201e_lo0030	Colon	WGS	0	0
PD34201e_lo0038	Colon	WGS	0	0
PD34201e_lo0044	Colon	WGS	0	0
PD34201e_lo0045	Colon	WGS	0	0
PD34201e_lo0060	Colon	WGS	0	0	2.77778	6.25
PD34201e_lo0064	Colon	WGS	0	0
PD34201e_lo0065	Colon	WGS	0	0
PD34201e_lo0069	Colon	WGS	0	0
PD34201e_lo0071	Colon	WGS	0	0
PD34201e_lo0089	Colon	WGS	0	0
PD34201e_lo0091	Colon	WGS	0	0
PD34201e_lo0093	Colon	WGS	0	0
PD34201e_lo0094	Colon	WGS	0	0
PD34201e_lo0101	Colon	WGS	0	0	2.9375	0
PD34201e_lo0102	Colon	WGS	0	0
PD34201e_lo0106	Colon	WGS	0	0
PD34201e_lo0115	Colon	WGS	0	0
PD34201e_lo0137	Colon	WGS	0	0
PD34201e_lo0147	Colon	WGS	0	0
PD34201e_lo0149	Colon	WGS	0	0
PD34201e_lo0152	Colon	WGS	0	0
PD34201e_lo0153	Colon	WGS	0	0
PD34201e_lo0157	Colon	WGS	0	0	10.5	10.5
PD34201e_lo0160	Colon	WGS	0	0
PD34201e_lo0162	Colon	WGS	0	0
PD34201e_lo0163	Colon	WGS	0	0
PD34201e_lo0170	Colon	WGS	0	0
PD34201e_lo0171	Colon	WGS	0	0
PD34201e_lo0174	Colon	WGS	0	0
PD34201e_lo0176	Colon	WGS	0	0
PD34201e_lo0179	Colon	WGS	0	0
PD34201e_lo0191	Colon	WGS	0	0
PD34201f_lo0008	Colon	WGS	0	0
PD34201f_lo0012	Colon	WGS	0	0	0	0
PD34201f_lo0015	Colon	WGS	0	0
PD34201f_lo0019	Colon	WGS	0	0	0	0
PD34201f_lo0020	Colon	WGS	0	0
PD34201f_lo0022	Colon	WGS	0	0
PD34201f_lo0023	Colon	WGS	0	0
PD34201f_lo0028	Colon	WGS	0	0
PD34201f_lo0032	Colon	WGS	0	0
PD34201f_lo0039	Colon	WGS	0	0
PD34201f_lo0050	Colon	WGS	0	0
PD34201f_lo0053	Colon	WGS	0	0
PD34201f_lo0056	Colon	WGS	0	0
PD34201f_lo0057	Colon	WGS	0	0
PD34201f_lo0060	Colon	WGS	0	0
PD34201f_lo0063	Colon	WGS	0	0
PD34201f_lo0066	Colon	WGS	0	0
PD34201f_lo0068	Colon	WGS	0	0
PD34201f_lo0070	Colon	WGS	0	0
PD34201f_lo0071	Colon	WGS	0	0
PD34201f_lo0078	Colon	WGS	0	0
PD34201f_lo0079	Colon	WGS	0	0
PD34201f_lo0083	Colon	WGS	0	0
PD34201f_lo0084	Colon	WGS	0	0
PD34201f_lo0087	Colon	WGS	0	0
PD34201f_lo0088	Colon	WGS	0	0
PD34201f_lo0093	Colon	WGS	0	0	0	0
PD34202a_s31	Colon	WGS	0	0
PD36813ac16	Colon	WGS	0	0	1.52462	0
PD36813ad6	Colon	WGS	2	0	5.65714	3.66667
PD36813f5	Colon	WGS	0	0	0	0
PD36813q12	Colon	WGS	0	0
PD36813s7	Colon	WGS	0	0	3.76042	2.82031
PD36813t10	Colon	WGS	0	0
PD36813v3	Colon	WGS	0	0	2.17521	1.10893
PD36813w9	Colon	WGS	0	0	1.10128	2.07407
PD36813x4	Colon	WGS	19	15	2.39518	3.26022
PD36813x7	Colon	WGS	0	0	1.51756	1.54558
PD36813y2	Colon	WGS	0	0	0	0
PD36814c6	Colon	WGS	0	0	1.64948	3.47826
PD36814h6	Colon	WGS	0	0	0	0
PD36814j	Colon	WGS	0	0	0	0
PD36814j6	Colon	WGS	0	0	0	0
PD36814j7	Colon	WGS	0	0	2.07397	2.10278
PD36814m5	Colon	WGS	0	0	0.730975	1.47574
PD36814m8	Colon	WGS	0	0	1.72696	0
PD36814n	Colon	WGS	0	0	2.08136	0
PD37226b7	Colon	WGS	0	0	3.27179	0
PD37226f8	Colon	WGS	12	9	2.21431	2.95241
PD37226j4	Colon	WGS	0	0	1.72811	1.70455
PD37226j5	Colon	WGS	0	0	1.38616	1.68293
PD37226j6	Colon	WGS	0	0	0.803167	0
PD37226j7	Colon	WGS	0	0	2.31563	4.60714
PD37226j8	Colon	WGS	0	0	1.84302	1.53701
PD37226o4	Colon	WGS	0	0	1.34372	0
PD37226o5	Colon	WGS	0	0	0.381998	0
PD37226p7	Colon	WGS	0	0	0.742321	1.06618
PD37226q10	Colon	WGS	0	0	4.58824	0
PD37226q14	Colon	WGS	0	0
PD37226q15	Colon	WGS	0	0
PD37226q2	Colon	WGS	0	0
PD37226q4	Colon	WGS	0	0	0	0
PD37265j6	Colon	WGS	0	0	3.06429	4.20588
PD37265j8	Colon	WGS	0	0	2.20144	2.46774
PD37265m3	Colon	WGS	0	0	0	0
PD37265m4	Colon	WGS	0	0	1.03332	1.4325
PD37266b_lo0036	Colon	WGS	0	0
PD37266b_lo0041	Colon	WGS	0	0
PD37266b_lo0043	Colon	WGS	0	0
PD37266b_lo0044	Colon	WGS	0	0
PD37266b_lo0049	Colon	WGS	0	0
PD37266b_lo0055	Colon	WGS	0	0
PD37266b_lo0056	Colon	WGS	0	0
PD37266b_lo0057	Colon	WGS	0	0
PD37266b_lo0058	Colon	WGS	0	0
PD37266b_lo0060	Colon	WGS	0	0
PD37266b_lo0061	Colon	WGS	0	0	0	0
PD37266b_lo0064	Colon	WGS	0	0	3.5	4.66667
PD37266b_lo0065	Colon	WGS	0	0
PD37266b_lo0069	Colon	WGS	0	0
PD37266b_lo0071	Colon	WGS	0	0
PD37266b_lo0074	Colon	WGS	0	0	0	0
PD37266b_lo0075	Colon	WGS	0	0
PD37266b_lo0083	Colon	WGS	0	0
PD37266b_lo0084	Colon	WGS	0	0
PD37266b_lo0092	Colon	WGS	0	0
PD37266b_lo0095	Colon	WGS	0	0
PD37266b_lo0106	Colon	WGS	0	0
PD37266b_lo0108	Colon	WGS	0	0
PD37266b_lo0109	Colon	WGS	0	0
PD37266b_lo0111	Colon	WGS	0	0
PD37266b_lo0112	Colon	WGS	0	0
PD37266b_lo0113	Colon	WGS	0	0
PD37266b_lo0114	Colon	WGS	0	0
PD37266b_lo0115	Colon	WGS	0	0
PD37266b_lo0116	Colon	WGS	0	0
PD37266b_lo0117	Colon	WGS	0	0
PD37266b_lo0118	Colon	WGS	0	0
PD37266b_lo0119	Colon	WGS	0	0
PD37266b_lo0122	Colon	WGS	0	0
PD37266b_lo0123	Colon	WGS	0	0
PD37266b_lo0124	Colon	WGS	0	0
PD37266b_lo0125	Colon	WGS	0	0
PD37266b_lo0127	Colon	WGS	0	0
PD37266b_lo0128	Colon	WGS	0	0
PD37266c_lo0025	Colon	WGS	0	0
PD37266c_lo0026	Colon	WGS	0	0
PD37266c_lo0029	Colon	WGS	0	0
PD37266c_lo0030	Colon	WGS	0	0
PD37266c_lo0031	Colon	WGS	0	0
PD37266c_lo0038	Colon	WGS	0	0
PD37266c_lo0039	Colon	WGS	0	0
PD37266c_lo0040	Colon	WGS	0	0
PD37266c_lo0041	Colon	WGS	0	0
PD37266c_lo0058	Colon	WGS	0	0	5.5	0
PD37266c_lo0059	Colon	WGS	0	0	2.6	4.33333
PD37266c_lo0061	Colon	WGS	0	0
PD37266c_lo0062	Colon	WGS	0	0
PD37266c_lo0063	Colon	WGS	0	0
PD37266c_lo0064	Colon	WGS	0	0
PD37266c_lo0067	Colon	WGS	0	0
PD37266c_lo0071	Colon	WGS	0	0	3.75	0
PD37266c_lo0072	Colon	WGS	0	0	4.11111	6.16667
PD37266c_lo0073	Colon	WGS	0	0
PD37266c_lo0078	Colon	WGS	0	0
PD37266c_lo0084	Colon	WGS	0	0
PD37266c_lo0100	Colon	WGS	0	0
PD37266c_lo0101	Colon	WGS	0	0	0	0
PD37266c_lo0106	Colon	WGS	0	0
PD37266c_lo0114	Colon	WGS	0	0
PD37266c_lo0117	Colon	WGS	0	0	4.58333	9.16667
PD37266c_lo0120	Colon	WGS	0	0
PD37266d_lo0017	Colon	WGS	0	0
PD37266d_lo0019	Colon	WGS	0	0	5.83333	0
PD37266d_lo0020	Colon	WGS	0	0
PD37266d_lo0021	Colon	WGS	0	0
PD37266d_lo0022	Colon	WGS	0	0	5.75
PD37266d_lo0023	Colon	WGS	0	0
PD37266d_lo0025	Colon	WGS	0	0
PD37266d_lo0026	Colon	WGS	0	0
PD37266d_lo0029	Colon	WGS	0	0
PD37266d_lo0030	Colon	WGS	0	0
PD37266d_lo0031	Colon	WGS	0	0	2.92857	5.125
PD37266d_lo0040	Colon	WGS	0	0
PD37266d_lo0041	Colon	WGS	0	0	0	0
PD37266d_lo0045	Colon	WGS	0	0
PD37266d_lo0047	Colon	WGS	0	0
PD37266d_lo0048	Colon	WGS	0	0
PD37266d_lo0049	Colon	WGS	0	0
PD37266d_lo0051	Colon	WGS	0	0
PD37266d_lo0053	Colon	WGS	0	0
PD37266d_lo0054	Colon	WGS	0	0
PD37266d_lo0055	Colon	WGS	0	0
PD37266d_lo0059	Colon	WGS	0	0
PD37266d_lo0060	Colon	WGS	0	0
PD37266d_lo0061	Colon	WGS	0	0
PD37266d_lo0062	Colon	WGS	0	0	4.27273	7.83333
PD37266d_lo0063	Colon	WGS	0	0
PD37266d_lo0064	Colon	WGS	0	0
PD37266d_lo0065	Colon	WGS	0	0
PD37266d_lo0066	Colon	WGS	0	0
PD37266d_lo0069	Colon	WGS	0	0
PD37266d_lo0070	Colon	WGS	0	0
PD37266d_lo0073	Colon	WGS	0	0
PD37266d_lo0078	Colon	WGS	0	0	0	0
PD37266d_lo0079	Colon	WGS	0	0	0	0
PD37266d_lo0084	Colon	WGS	0	0
PD37266d_lo0085	Colon	WGS	0	0
PD37266d_lo0099	Colon	WGS	0	0
PD37266d_lo0102	Colon	WGS	0	0
PD37266d_lo0106	Colon	WGS	0	0
PD37266d_lo0107	Colon	WGS	0	0
PD37266d_lo0109	Colon	WGS	0	0	0	0
PD37266d_lo0110	Colon	WGS	0	0
PD37266d_lo0111	Colon	WGS	0	0
PD37266d_lo0112	Colon	WGS	0	0
PD37266e_lo0019	Colon	WGS	0	0
PD37266e_lo0020	Colon	WGS	0	0
PD37266e_lo0022	Colon	WGS	0	0
PD37266e_lo0025	Colon	WGS	0	0
PD37266e_lo0026	Colon	WGS	0	0
PD37266e_lo0027	Colon	WGS	0	0
PD37266e_lo0044	Colon	WGS	0	0	0	0
PD37266e_lo0045	Colon	WGS	0	0
PD37266e_lo0046	Colon	WGS	0	0	0	0
PD37266e_lo0051	Colon	WGS	0	0
PD37266e_lo0053	Colon	WGS	0	0
PD37266e_lo0057	Colon	WGS	0	0
PD37266e_lo0058	Colon	WGS	0	0
PD37266e_lo0068	Colon	WGS	0	0
PD37266e_lo0069	Colon	WGS	0	0
PD37266e_lo0070	Colon	WGS	0	0
PD37266e_lo0080	Colon	WGS	0	0
PD37266e_lo0089	Colon	WGS	0	0
PD37266e_lo0095	Colon	WGS	0	0
PD37266e_lo0096	Colon	WGS	0	0	1.60684	0
PD37266e_lo0104	Colon	WGS	0	0
PD37266e_lo0106	Colon	WGS	0	0	0	0
PD37266e_lo0109	Colon	WGS	0	0
PD37266e_lo0111	Colon	WGS	0	0
PD37266f_lo006	Colon	WGS	0	0	0	0
PD37266f_lo008	Colon	WGS	0	0	0.847222	1.91824
PD37449c_lo0028	Colon	WGS	0	0	4.5	0
PD37449c_lo0030	Colon	WGS	0	0	4.5	0
PD37449c_lo0037	Colon	WGS	0	0	0	0
PD37449c_lo0038	Colon	WGS	0	0
PD37449c_lo0043	Colon	WGS	0	0
PD37449c_lo0045	Colon	WGS	0	0
PD37449c_lo0046	Colon	WGS	0	0	0	0
PD37449c_lo0053	Colon	WGS	0	0	5	7.5
PD37449c_lo0055	Colon	WGS	0	0	0	0
PD37449c_lo0057	Colon	WGS	0	0	0	0
PD37449c_lo0059	Colon	WGS	0	0
PD37449c_lo0060	Colon	WGS	0	0
PD37449c_lo0062	Colon	WGS	0	0
PD37449c_lo0067	Colon	WGS	0	0	0	0
PD37449c_lo0079	Colon	WGS	0	0
PD37449c_lo0089	Colon	WGS	0	0
PD37449c_lo0093	Colon	WGS	0	0
PD37449c_lo0094	Colon	WGS	0	0
PD37449c_lo0095	Colon	WGS	0	0
PD37449c_lo0097	Colon	WGS	0	0
PD37449c_lo0098	Colon	WGS	0	0
PD37449c_lo0103	Colon	WGS	0	0	10.5
PD37449c_lo0106	Colon	WGS	0	0
PD37449c_lo0111	Colon	WGS	0	0
PD37449c_lo0115	Colon	WGS	0	0
PD37449c_lo0116	Colon	WGS	0	0
PD37449c_lo0117	Colon	WGS	0	0	0	0
PD37449c_lo0118	Colon	WGS	0	0
PD37449c_lo0119	Colon	WGS	0	0
PD37449d_lo0013	Colon	WGS	0	0	2.13469	0
PD37449d_lo0015	Colon	WGS	0	0	4.54206	0
PD37449d_lo0019	Colon	WGS	0	0	1.19304	0
PD37449d_lo0021	Colon	WGS	0	0	4.46383	8.52846
PD37449d_lo0024	Colon	WGS	0	0	2.09859	1.98667
PD37449d_lo0025	Colon	WGS	0	0
PD37449d_lo0036	Colon	WGS	0	0
PD37449d_lo0049	Colon	WGS	0	0
PD37449d_lo0056	Colon	WGS	0	0
PD37449d_lo0058	Colon	WGS	0	0	5.33333	0
PD37449d_lo0062	Colon	WGS	0	0
PD37449d_lo0068	Colon	WGS	0	0
PD37449d_lo0070	Colon	WGS	0	0
PD37449d_lo0073	Colon	WGS	0	0	4.5	0
PD37449d_lo0074	Colon	WGS	0	0
PD37449d_lo0088	Colon	WGS	0	0
PD37449d_lo0089	Colon	WGS	0	0	0	0
PD37449d_lo0098	Colon	WGS	0	0	3.5	7
PD37449d_lo0103	Colon	WGS	0	0
PD37449d_lo0107	Colon	WGS	0	0
PD37449d_lo0111	Colon	WGS	0	0	0	0
PD37449d_lo0114	Colon	WGS	0	0
PD37449e_lo0011	Colon	WGS	0	0	2.415	0
PD37449e_lo0017	Colon	WGS	0	0
PD37449e_lo0018	Colon	WGS	0	0	0	0
PD37449e_lo0019	Colon	WGS	0	0
PD37449e_lo0020	Colon	WGS	0	0	5.04	5.72727
PD37449e_lo0025	Colon	WGS	0	0
PD37449e_lo0029	Colon	WGS	0	0
PD37449e_lo0031	Colon	WGS	0	0	0	0
PD37449e_lo0040	Colon	WGS	0	0	0	0
PD37449e_lo0042	Colon	WGS	0	0
PD37449e_lo0045	Colon	WGS	0	0
PD37449e_lo0047	Colon	WGS	0	0
PD37449e_lo0051	Colon	WGS	0	0
PD37449e_lo0053	Colon	WGS	0	0
PD37449e_lo0071	Colon	WGS	0	0
PD37449e_lo0072	Colon	WGS	0	0
PD37449e_lo0074	Colon	WGS	0	0	5.75	3.83333
PD37449e_lo0075	Colon	WGS	0	0	5.83333	0
PD37449e_lo0079	Colon	WGS	0	0
PD37449e_lo0086	Colon	WGS	0	0
PD37449e_lo0094	Colon	WGS	0	0
PD37449e_lo0099	Colon	WGS	0	0	0	0
PD37449e_lo0100	Colon	WGS	0	0	0	0
PD37449e_lo0110	Colon	WGS	0	0	4.75	0
PD37449e_lo0113	Colon	WGS	0	0	5.4	0
PD37449f_lo0003	Colon	WGS	0	0	5.74839	0
PD37449f_lo0004	Colon	WGS	0	0	0	0
PD37449f_lo0009	Colon	WGS	0	0
PD37449f_lo0012	Colon	WGS	0	0
PD37449f_lo0013	Colon	WGS	0	0
PD37449f_lo0014	Colon	WGS	0	0
PD37449f_lo0015	Colon	WGS	0	0
PD37449f_lo0021	Colon	WGS	0	0	0	0
PD37449f_lo0025	Colon	WGS	0	0
PD37449f_lo0026	Colon	WGS	0	0
PD37449f_lo0028	Colon	WGS	0	0
PD37449f_lo0029	Colon	WGS	0	0
PD37449f_lo0030	Colon	WGS	0	0
PD37449f_lo0035	Colon	WGS	0	0
PD37449f_lo0036	Colon	WGS	0	0
PD37449f_lo0038	Colon	WGS	0	0
PD37449f_lo0039	Colon	WGS	0	0	0	0
PD37449f_lo0040	Colon	WGS	0	0
PD37449f_lo0041	Colon	WGS	0	0
PD37449f_lo0050	Colon	WGS	0	0
PD37449f_lo0053	Colon	WGS	0	0	4.33333	0
PD37449f_lo0060	Colon	WGS	0	0
PD37449f_lo0064	Colon	WGS	0	0
PD37449f_lo0067	Colon	WGS	0	0
PD37449f_lo0074	Colon	WGS	0	0
PD37449f_lo0076	Colon	WGS	0	0
PD37449f_lo0077	Colon	WGS	0	0
PD37449f_lo0078	Colon	WGS	0	0	0
PD37449f_lo0082	Colon	WGS	0	0
PD37449f_lo0094	Colon	WGS	0	0
PD37449f_lo0096	Colon	WGS	0	0
PD37449f_lo0098	Colon	WGS	0	0
PD37449f_lo0099	Colon	WGS	0	0	0	0
PD37449f_lo0100	Colon	WGS	0	0
PD37449f_lo0101	Colon	WGS	0	0	0	0
PD37449f_lo0104	Colon	WGS	0	0
PD37449f_lo0106	Colon	WGS	0	0
PD37449f_lo0109	Colon	WGS	0	0
PD37449f_lo0112	Colon	WGS	0	0
PD37449f_lo0114	Colon	WGS	0	0
PD37449f_lo0117	Colon	WGS	0	0
PD37449f_lo0118	Colon	WGS	0	0
PD37449f_lo0119	Colon	WGS	0	0
PD37449f_lo0120	Colon	WGS	0	0
PD37457b5	Colon	WGS	0	0	0	0
PD37457e8	Colon	WGS	37	30	2.21562	2.96624
PD37457g4	Colon	WGS	0	0	0	0
PD37509c2	Colon	WGS	0	0	1.51905	0
PD37509c8	Colon	WGS	0	0
PD37510b11	Colon	WGS	0	0	1.92516	3.46977
PD37510b12	Colon	WGS	0	0	0.964885	1.88657
PD37510b15	Colon	WGS	0	0	0	0
PD37510b5	Colon	WGS	0	0	0	0
PD37514b4	Colon	WGS	0	0
PD37590b_lo0009	Colon	WGS	0	0	1.89414	4.0628
PD37590b_lo0016	Colon	WGS	0	0	0	0
PD37590b_lo0020	Colon	WGS	0	0	0	0
PD37590b_lo0028	Colon	WGS	0	0	0	0
PD37590b_lo0029	Colon	WGS	0	0
PD37590b_lo0042	Colon	WGS	0	0	1.55657	3.14198
PD37590b_lo0048	Colon	WGS	0	0	0	0
PD37590b_lo0050	Colon	WGS	0	0
PD37590b_lo0059	Colon	WGS	0	0	2.26429	0
PD37590b_lo0073	Colon	WGS	0	0
PD37590b_lo0081	Colon	WGS	0	0	1.54245	2.86842
PD37590b_lo0082	Colon	WGS	0	0
PD37590b_lo0083	Colon	WGS	0	0	2.58261	6.06122
PD37590b_lo0084	Colon	WGS	0	0	0	0
PD37590b_lo0105	Colon	WGS	0	0	0	0
PD37590b_lo0108	Colon	WGS	0	0	0	0
PD37590b_lo0114	Colon	WGS	0	0	2.10256	0
PD37590c_lo0004	Colon	WGS	0	0	3.64394	4.00833
PD37590c_lo0012	Colon	WGS	0	0
PD37590c_lo0013	Colon	WGS	0	0	2.57143	0
PD37590c_lo0020	Colon	WGS	0	0
PD37590c_lo0043	Colon	WGS	0	0
PD37590d_lo0007	Colon	WGS	0	0	0.624172	0
PD37590e_lo0020	Colon	WGS	0	0	3.33916	1.83156
PN1C-1-1	Colon	WES	0	0	2.86512	1.89538
PN1C-1-10	Colon	WES	0	0	3.26364	6.64815
PN1C-1-2	Colon	WES	0	0	0	0
PN1C-1-3	Colon	WES	0	0	1.21786	2.50735
PN1C-1-4	Colon	WES	0	0	1.7004	1.5696
PN1C-1-5	Colon	WES	0	0	0	0
PN1C-1-6	Colon	WES	0	0
PN1C-1-7	Colon	WES	0	0
PN1C-1-8	Colon	WES	0	0	4.44776	7.84211
PN1C-1-9	Colon	WES	0	0
PN1C-2-1	Colon	WES	0	0	0	0
PN1C-2-10	Colon	WES	0	0	0	0
PN1C-2-2	Colon	WES	0	0	0	0
PN1C-2-3	Colon	WES	0	0	0	0
PN1C-2-4	Colon	WES	0	0	1.71184	1.55226
PN1C-2-5	Colon	WES	0	0	4.61538	8.57143
PN1C-2-6	Colon	WES	0	0	0	0
PN1C-2-7	Colon	WES	0	0	0	0
PN1C-2-8	Colon	WES	0	0	2.40625	0
PN1C-2-9	Colon	WES	0	0	0	0
PN1C-3-1	Colon	WES	0	0	0	0
PN1C-3-10	Colon	WES	0	0	0	0
PN1C-3-2	Colon	WES	0	0
PN1C-3-3	Colon	WES	0	0
PN1C-3-4	Colon	WES	0	0
PN1C-3-5	Colon	WES	0	0	3.15044	6.59259
PN1C-3-6	Colon	WES	0	0	0	0
PN1C-3-7	Colon	WES	0	0	0	0
PN1C-3-8	Colon	WES	0	0
PN1C-3-9	Colon	WES	0	0	0	0
PN1C-4-1	Colon	WES	0	0	0	0
PN1C-4-10	Colon	WES	0	0	0	0
PN1C-4-2	Colon	WES	0	0	0	0
PN1C-4-3	Colon	WES	0	0	3.86842	3.26667
PN1C-4-4	Colon	WES	0	0	0	0
PN1C-4-5	Colon	WES	0	0	2.08168	3.88066
PN1C-4-6	Colon	WES	0	0	0	0
PN1C-4-7	Colon	WES	0	0
PN1C-4-8	Colon	WES	0	0	3.09375	7.07143
PN1C-4-9	Colon	WES	0	0
PN1C-5-1	Colon	WES	0	0	0	0
PN1C-5-10	Colon	WES	0	0
PN1C-5-2	Colon	WES	0	0
PN1C-5-3	Colon	WES	0	0	0	0
PN1C-5-4	Colon	WES	0	0
PN1C-5-5	Colon	WES	0	0	0	0
PN1C-5-6	Colon	WES	0	0	0	0
PN1C-5-7	Colon	WES	0	0	4.27273	6.71429
PN1C-5-8	Colon	WES	0	0	0	0
PN1C-5-9	Colon	WES	0	0	0	0
PN2C-1-1	Colon	WES	0	0	1.34667	2.24444
PN2C-1-10	Colon	WES	0	0
PN2C-1-2	Colon	WES	0	0	0	0
PN2C-1-3	Colon	WES	0	0	1.50915	3.17308
PN2C-1-4	Colon	WES	0	0	2.81579	5.45918
PN2C-1-5	Colon	WES	0	0
PN2C-1-6	Colon	WES	0	0	0	0
PN2C-1-7	Colon	WES	0	0
PN2C-1-8	Colon	WES	0	0	0	0
PN2C-1-9	Colon	WES	0	0
PN2C-2-1	Colon	WES	0	0	0	0
PN2C-2-10	Colon	WES	0	0	0	0
PN2C-2-2	Colon	WES	0	0	0	0
PN2C-2-3	Colon	WES	0	0	3.59091	6.07692
PN2C-2-4	Colon	WES	0	0
PN2C-2-5	Colon	WES	0	0
PN2C-2-6	Colon	WES	0	0	3.15845	3.83333
PN2C-2-7	Colon	WES	0	0	0	0
PN2C-2-8	Colon	WES	0	0	4.30556	3.97436
PN2C-2-9	Colon	WES	0	0	3.39869	0
PN2C-3-1	Colon	WES	0	0
PN2C-3-10	Colon	WES	0	0	0	0
PN2C-3-2	Colon	WES	0	0	1.19022	2.38043
PN2C-3-3	Colon	WES	0	0	0	0
PN2C-3-5	Colon	WES	3	3	5.13131	6.56897
PN2C-3-6	Colon	WES	0	0	0	0
PN2C-3-7	Colon	WES	0	0
PN2C-3-8	Colon	WES	0	0	2.26667	0
PN2C-3-9	Colon	WES	0	0	0	0
PN2C-4-1	Colon	WES	0	0	0	0
PN2C-4-10	Colon	WES	0	0
PN2C-4-2	Colon	WES	0	0	0	0
PN2C-4-3	Colon	WES	0	0
PN2C-4-4	Colon	WES	0	0
PN2C-4-5	Colon	WES	0	0	2.69802	0
PN2C-4-6	Colon	WES	0	0	1.82796	4.35897
PN2C-4-7	Colon	WES	0	0	0	0
PN2C-4-8	Colon	WES	0	0	0	0
PN2C-4-9	Colon	WES	0	0
PN2C-5-1	Colon	WES	0	0
PN2C-5-10	Colon	WES	0	0	1.475	2.26923
PN2C-5-2	Colon	WES	0	0	0	0
PN2C-5-3	Colon	WES	0	0	7.30435	0
PN2C-5-4	Colon	WES	0	0	3	4.75
PN2C-5-5	Colon	WES	0	0	2.85849	0
PN2C-5-6	Colon	WES	0	0	0	0
PN2C-5-7	Colon	WES	0	0
PN2C-5-8	Colon	WES	0	0	2.56349	0
PN2C-5-9	Colon	WES	0	0
PN7C-1-1	Colon	WES	0	0	0	0
PN7C-1-10	Colon	WES	0	0
PN7C-1-2	Colon	WES	0	0	1.95139	4.25758
PN7C-1-3	Colon	WES	0	0	0	0
PN7C-1-4	Colon	WES	0	0
PN7C-1-5	Colon	WES	0	0	0	0
PN7C-1-6	Colon	WES	0	0	0	0
PN7C-1-7	Colon	WES	0	0
PN7C-1-8	Colon	WES	0	0
PN7C-1-9	Colon	WES	0	0
PN7C-2-1	Colon	WES	0	0
PN7C-2-10	Colon	WES	0	0	0	0
PN7C-2-2	Colon	WES	0	0
PN7C-2-3	Colon	WES	0	0	3	4
PN7C-2-4	Colon	WES	0	0	4.23214	7.9
PN7C-2-5	Colon	WES	0	0	0.732684	0
PN7C-2-6	Colon	WES	0	0	3.96396	0
PN7C-2-7	Colon	WES	0	0	4.41667	0
PN7C-2-8	Colon	WES	0	0	0	0
PN7C-2-9	Colon	WES	0	0	0	0
PN7C-3-1	Colon	WES	0	0	0	0
PN7C-3-10	Colon	WES	0	0	0	0
PN7C-3-2	Colon	WES	0	0	4.53846	0
PN7C-3-3	Colon	WES	0	0	7.24242	0
PN7C-3-4	Colon	WES	0	0	0	0
PN7C-3-5	Colon	WES	0	0	0	0
PN7C-3-6	Colon	WES	0	0	0	0
PN7C-3-7	Colon	WES	0	0	0	0
PN7C-3-8	Colon	WES	0	0
PN7C-3-9	Colon	WES	0	0	3.4375	0
PN7C-4-1	Colon	WES	0	0
PN7C-4-2	Colon	WES	0	0	1.93939	0
PN7C-4-3	Colon	WES	0	0	0	0
PN7C-4-4	Colon	WES	0	0	0	0
PN7C-4-5	Colon	WES	0	0	1.17905	1.16792
PN7C-4-6	Colon	WES	0	0	0	0
PN7C-4-7	Colon	WES	0	0	0	0
PN7C-4-8	Colon	WES	0	0	0
PN7C-4-9	Colon	WES	0	0	0	0
PN7C-5-1	Colon	WES	0	0	0	0
PN7C-5-10	Colon	WES	0	0	0	0
PN7C-5-2	Colon	WES	0	0	0	0
PN7C-5-3	Colon	WES	0	0	0	0
PN7C-5-4	Colon	WES	0	0	7	5.75
PN7C-5-5	Colon	WES	0	0
PN7C-5-6	Colon	WES	0	0
PN7C-5-7	Colon	WES	0	0	8.1	0
PN7C-5-8	Colon	WES	0	0
PN7C-5-9	Colon	WES	0	0	0	0
PN8C-1-1	Colon	WES	0	0	0	0
PN8C-1-10	Colon	WES	0	0	0	0
PN8C-1-2	Colon	WES	0	0	1.50179	1.27549
PN8C-1-3	Colon	WES	0	0	2.70783	0
PN8C-1-4	Colon	WES	0	0	4.07838	5.58889
PN8C-1-5	Colon	WES	0	2	3.16667	5.7
PN8C-1-6	Colon	WES	0	0	0.615189	0
PN8C-1-7	Colon	WES	0	0	1.38704	0
PN8C-1-8	Colon	WES	0	0	2.87787	1.38166
PN8C-1-9	Colon	WES	0	0	0	0
PN8C-2-1	Colon	WES	0	0	1.81198	1.9504
PN8C-2-10	Colon	WES	0	0	0	0
PN8C-2-2	Colon	WES	0	0	2.49286	3.43842
PN8C-2-3	Colon	WES	0	3	3.23731	6.19714
PN8C-2-4	Colon	WES	0	0	1.30172	0
PN8C-2-5	Colon	WES	0	0	1.14933	0
PN8C-2-6	Colon	WES	0	0	1.2972	2.40909
PN8C-2-7	Colon	WES	0	0	3.20442	1.46465
PN8C-2-8	Colon	WES	0	0	0.490615	0
PN8C-2-9	Colon	WES	0	0	0	0
PN8C-3-1	Colon	WES	0	0	0	0
PN8C-3-10	Colon	WES	0	0	1.10531	2.23036
PN8C-3-2	Colon	WES	0	0	2.39655	2.44718
PN8C-3-3	Colon	WES	0	0	1.10345	0
PN8C-3-4	Colon	WES	0	0	0	0
PN8C-3-5	Colon	WES	0	0	0.948571	1.93023
PN8C-3-6	Colon	WES	0	0	2.15879	2.74854
PN8C-3-7	Colon	WES	0	0	2.95446	2.94161
PN8C-3-8	Colon	WES	0	0	1.312	2.44776
PN8C-3-9	Colon	WES	0	0	1.87464	1.97378
PN8C-4-1	Colon	WES	0	0	1.21883	0
PN8C-4-10	Colon	WES	0	0	0	0
PN8C-4-2	Colon	WES	0	0	1.60615	0
PN8C-4-3	Colon	WES	0	3	3.68211	6.47778
PN8C-4-4	Colon	WES	0	0	2.95602	1.64562
PN8C-4-5	Colon	WES	0	0	1.6753	3.38344
PN8C-4-6	Colon	WES	0	0	3.19831	4.77731
PN8C-4-7	Colon	WES	0	0	3.4097	4.35143
PN8C-4-8	Colon	WES	0	0	1.42529	1.37778
PN8C-4-9	Colon	WES	0	0	0	0
PN8C-5-1	Colon	WES	0	0	0.806478	1.59442
PN8C-5-10	Colon	WES	0	0	1.56111	3.01071
PN8C-5-2	Colon	WES	0	0	1.17829	0
PN8C-5-3	Colon	WES	0	0	0.63531	1.24766
PN8C-5-4	Colon	WES	0	0	2.40892	3.06777
PN8C-5-5	Colon	WES	0	0	1.63426	3.23853
PN8C-5-6	Colon	WES	4	0	3.57796	2.31076
PN8C-5-7	Colon	WES	4	0	4.09562	5.3325
PN8C-5-8	Colon	WES	0	0	4.16616	2.47554
PN8C-5-9	Colon	WES	0	0	3.67248	2.19759
PN9C-1-1	Colon	WES	3	0	3.14125	1.31559
PN9C-1-2	Colon	WES	3	0	3.98142	3.70996
PN9C-1-3	Colon	WES	0	0	1.36886	1.3008
PN9C-1-4	Colon	WES	0	0	0.337098	0
PN9C-1-5	Colon	WES	0	0	2.50746	2.27027
PN9C-1-6	Colon	WES	0	0	2.35586	5.44792
PN9C-1-7	Colon	WES	0	0	0	0
PN9C-2-1	Colon	WES	0	5	2.20195	3.91064
PN9C-2-10	Colon	WES	0	0	0	0
PN9C-2-2	Colon	WES	0	0	1.74921	2.56876
PN9C-2-3	Colon	WES	0	0	1.35597	2.66173
PN9C-2-4	Colon	WES	0	0	1.3375	2.85878
PN9C-2-5	Colon	WES	0	0	0.916418	1.82738
PN9C-2-6	Colon	WES	0	0	2.80112	2.20994
PN9C-2-7	Colon	WES	0	0	2.20857	2.00562
PN9C-2-8	Colon	WES	0	0	0.762381	1.62209
PN9C-2-9	Colon	WES	4	0	3.39403	1.37566
PN9C-3-1	Colon	WES	0	0	2.44574	4.85385
PN9C-3-10	Colon	WES	0	0	0	0
PN9C-3-2	Colon	WES	0	0	2.35455	0
PN9C-3-4	Colon	WES	0	0	1.07338	0.989899
PN9C-3-6	Colon	WES	0	0	2.2	4.07805
PN9C-3-7	Colon	WES	0	0	0	0
PN9C-3-8	Colon	WES	0	0	1.94227	2.99161
PN9C-3-9	Colon	WES	0	0	1.68719	1.04854
PN9C-4-1	Colon	WES	0	0	2.59247	4.65369
PN9C-4-10	Colon	WES	0	0	0.963113	1.90396
PN9C-4-2	Colon	WES	0	0	2.35111	1.0651
PN9C-4-3	Colon	WES	0	0	1.55162	2.98687
PN9C-4-4	Colon	WES	0	0	2.8655	0
PN9C-4-5	Colon	WES	0	0	2.47782	4.80078
PN9C-4-6	Colon	WES	0	0	2.07447	1.25806
PN9C-4-7	Colon	WES	0	0	1.25323	1.55325
PN9C-4-8	Colon	WES	0	0	1.69524	1.66355
PN9C-4-9	Colon	WES	0	0	0	0
PN9C-5-1	Colon	WES	0	0	2.18877	2.13056
PN9C-5-10	Colon	WES	0	0	2.61845	3.92767
PN9C-5-3	Colon	WES	0	0	0	0
PN9C-5-4	Colon	WES	0	0	2.72824	2.70911
PN9C-5-7	Colon	WES	0	0	1.73942	1.72194
PN9C-5-8	Colon	WES	0	0	2.24356	4.35769
PN9C-5-9	Colon	WES	0	0	2.19934	2.17792
H01_UA	Colon	WES	0	0
H01_UD	Colon	WES	0	0	0	0
H01_US	Colon	WES	0	0	3.78109	6.17886
H02_UA	Colon	WES	0	0	2.74603	0
H02_UD	Colon	WES	0	0	1.054	0
H02_US	Colon	WES	0	0	1.42827	1.0746
H03_UA	Colon	WES	0	0
H03_UD	Colon	WES	0	0	0	0
H03_US	Colon	WES	0	0	4.34722	4.22973
H04_UA	Colon	WES	0	0	8.75862	0
H04_UD	Colon	WES	0	0	0	0
H04_US	Colon	WES	0	0	5.98	0
H05_UA	Colon	WES	0	0	3.29855	5.41905
H05_US	Colon	WES	0	0	0	0
H06_UA	Colon	WES	0	0
H06_US	Colon	WES	0	0	6.77612	0
H11_UA	Colon	WES	2	0	4.51887	2.80117
H11_US	Colon	WES	0	0	0	0
H12_UA	Colon	WES	0	0	4.92857	11.129
H12_US	Colon	WES	0	0	0	0
H13_UA	Colon	WES	0	0	3.48276	3.20635
H13_US	Colon	WES	0	0	3.38462	0
H14_UA	Colon	WES	0	0	1.83871	1.82692
H14_US	Colon	WES	0	0	2.13043	2.22727
H19_UA	Colon	WES	0	0	0	0
H19_US	Colon	WES	0	0	0	0
H20_UA	Colon	WES	0	0
H20_US	Colon	WES	0	0	4.06	6.34375
UC02N_UA	Colon	WES	0	0
UC03N_UA	Colon	WES	0	0	0	0
UC04N_UA	Colon	WES	0	0	2.07927	0
UC06N_UA	Colon	WES	0	0
UC09T_UA	Colon	WES	0	0	1.4359	3.16384
UC09T_UT	Colon	WES	0	0	4.56989	0
UC14T_UA	Colon	WES	0	0	3.41355	0
UC15N_UA	Colon	WES	2	0	5.67123	9.51724
UC21N_UA	Colon	WES	0	0	4.73034	4.67778
UC22N_UA	Colon	WES	0	0	4.76415	0
UC23N_UA	Colon	WES	0	0	2.54872	1.20631
UC36N_UA	Colon	WES	0	0
UC38N_UA	Colon	WES	0	0
UC50N_UA	Colon	WES	0	0	2.31579	4.88889
UC52N_UA	Colon	WES	0	0	0	0
D1-L-F1	Dermis	WGS	0	0	0.959267	1.00608
D1-L-F2	Dermis	WGS	0	0	1.07063	1.13835
D1-L-H	Dermis	WGS	18	20	1.51742	2.0967
D1-R-F	Dermis	WGS	19	12	1.42555	1.57347
D1-R-H1	Dermis	WGS	0	12	1.27602	1.6411
D1-R-H2	Dermis	WGS	24	14	1.72626	1.82491
D2-L-F	Dermis	WGS	0	0	1.08034	0.935518
D2-L-H	Dermis	WGS	0	15	1.20748	1.49338
D2-R-F	Dermis	WGS	0	0	1.05148	1.04247
D2-R-H	Dermis	WGS	0	8	1.15496	1.45867
DAG_H104	Dermis	WGS	0	0	1.12643	1.29464
DAG_H12	Dermis	WGS	0	8	1.15496	1.45867
DAG_H132	Dermis	WGS	35	23	1.94144	2.21817
DAG_H171	Dermis	WGS	28	19	1.63528	1.873
DAG_H186	Dermis	WGS	32	17	1.77422	1.81202
DAG_H213	Dermis	WGS	24	21	1.67346	2.16833
DAG_H216	Dermis	WGS	34	26	1.73698	2.10656
DAG_H24	Dermis	WGS	24	14	1.72626	1.82491
DAG_H253	Dermis	WGS	0	14	1.22587	1.59568
DAG_H26	Dermis	WGS	18	20	1.51742	2.0967
DAG_H265	Dermis	WGS	22	16	1.46661	1.69106
DAG_H270	Dermis	WGS	0	17	1.0525	1.31464
DAG_H272	Dermis	WGS	31	20	1.68206	1.90338
DAG_H293	Dermis	WGS	32	22	1.57858	1.82417
DAG_H294	Dermis	WGS	19	24	1.25417	1.66469
DAG_H3	Dermis	WGS	0	12	1.27602	1.6411
DAG_H315	Dermis	WGS	18	22	1.50562	2.17792
DAG_H316	Dermis	WGS	32	27	2.12586	2.85262
DAG_H320	Dermis	WGS	25	18	1.49514	1.69076
DAG_H333	Dermis	WGS	0	14	1.18652	1.41471
DAG_H340	Dermis	WGS	0	9	1.12859	1.42008
DAG_H345	Dermis	WGS	17	13	1.3127	1.50923
DAG_H347	Dermis	WGS	22	21	1.28812	1.5467
DAG_H349	Dermis	WGS	0	14	1.12075	1.39182
DAG_H353	Dermis	WGS	18	14	1.47636	1.76434
DAG_H355	Dermis	WGS	13	7	1.66692	1.72649
DAG_H366	Dermis	WGS	0	0	1.10476	1.17475
DAG_H367	Dermis	WGS	14	13	1.40028	1.73849
DAG_H61	Dermis	WGS	17	13	1.22831	1.35597
DAG_H64	Dermis	WGS	28	25	1.34112	1.61362
DAG_H70	Dermis	WGS	23	21	1.53474	1.98028
DAG_H9	Dermis	WGS	0	15	1.20748	1.49338
DAG_H94	Dermis	WGS	22	14	1.44934	1.56134
DAG_H95	Dermis	WGS	22	0	1.30759	1.16976
IL11	Dermis	WGS	0	0	1.13298	1.13647
IL12	Dermis	WGS	0	0	1.06273	1.23488
IL2	Dermis	WGS	20	15	1.63263	1.88317
IL3	Dermis	WGS	0	8	1.26501	1.41216
IL4	Dermis	WGS	0	0	0.971927	1.34956
IL5	Dermis	WGS	0	6	1.18809	1.74268
PF1	Dermis	WGS	0	0	1.34778	1.60815
PF2	Dermis	WGS	0	5	1.25166	1.70277
S7RE14	Dermis	WGS	24	15	1.576	1.7164
S7RE17	Dermis	WGS	9	6	1.6064	1.8329
S7RE2	Dermis	WGS	0	0	1.10073	1.3061
HPSI0114i-bezi_1	Dermis	WGS	43	35	1.27676	1.45752
HPSI0114i-bezi_3	Dermis	WGS	0	21	1.08195	1.25335
HPSI0114i-eipl_1	Dermis	WGS	25	17	1.27881	1.38738
HPSI0114i-eipl_3	Dermis	WGS	36	39	1.27771	1.62168
HPSI0114i-fikt_3	Dermis	WGS	42	37	1.22646	1.40485
HPSI0114i-iisa_1	Dermis	WGS	33	25	1.38847	1.57754
HPSI0114i-iisa_3	Dermis	WGS	0	0	1.13721	1.16702
HPSI0114i-joxm_1	Dermis	WGS	0	0	1.11279	1.02445
HPSI0114i-kolf_2	Dermis	WGS	0	16	1.06069	1.27664
HPSI0114i-kolf_3	Dermis	WGS	0	15	1.09406	1.30287
HPSI0114i-lexy_1	Dermis	WGS	39	26	1.38721	1.53311
HPSI0114i-lexy_2	Dermis	WGS	36	39	1.44024	1.97091
HPSI0114i-oevr_3	Dermis	WGS	30	27	1.37271	1.67069
HPSI0114i-rozh_4	Dermis	WGS	12	17	1.30065	1.81651
HPSI0114i-rozh_5	Dermis	WGS	33	37	1.21145	1.48042
HPSI0114i-vabj_3	Dermis	WGS	0	13	1.12005	1.50455
HPSI0114i-vass_1	Dermis	WGS	0	0	0.963877	1.11181
HPSI0114i-wegi_1	Dermis	WGS	31	35	1.2122	1.47925
HPSI0114i-zapk_2	Dermis	WGS	34	21	1.21949	1.28179
HPSI0114i-zapk_3	Dermis	WGS	23	19	1.14965	1.25748
HPSI0114i-zoxy_3	Dermis	WGS	22	23	1.20871	1.43689
HPSI0115i-aion_2	Dermis	WGS	0	0	1.01129	1.12945
HPSI0115i-aion_3	Dermis	WGS	0	0	0.964015	1.03869
HPSI0115i-aoxv_1	Dermis	WGS	27	35	1.10883	1.29256
HPSI0115i-aoxv_3	Dermis	WGS	0	40	1.08579	1.33791
HPSI0115i-bimq_4	Dermis	WGS	57	37	1.48441	1.61712
HPSI0115i-bimq_5	Dermis	WGS	34	20	1.35188	1.41739
HPSI0115i-boqx_1	Dermis	WGS	42	55	1.19127	1.51254
HPSI0115i-boqx_2	Dermis	WGS	44	51	1.21749	1.52101
HPSI0115i-gifk_1	Dermis	WGS	0	19	1.10673	1.45974
HPSI0115i-gost_2	Dermis	WGS	32	39	1.37973	1.88946
HPSI0115i-hecn_3	Dermis	WGS	43	41	1.34246	1.64865
HPSI0115i-hecn_6	Dermis	WGS	25	29	1.2469	1.56394
HPSI0115i-iiyk_2	Dermis	WGS	18	12	1.19897	1.26956
HPSI0115i-iiyk_4	Dermis	WGS	0	14	1.1097	1.46446
HPSI0115i-iuad_2	Dermis	WGS	49	40	1.3586	1.604
HPSI0115i-iuad_3	Dermis	WGS	38	38	1.29574	1.57919
HPSI0115i-kozf_1	Dermis	WGS	15	0	1.2542	1.22628
HPSI0115i-kozf_2	Dermis	WGS	82	63	1.48588	1.74129
HPSI0115i-melw_1	Dermis	WGS	70	57	1.41193	1.66565
HPSI0115i-melw_2	Dermis	WGS	30	23	1.27536	1.41053
HPSI0115i-paim_1	Dermis	WGS	0	0	1.06161	1.31477
HPSI0115i-paim_3	Dermis	WGS	0	0	1.05881	1.17616
HPSI0115i-payf_1	Dermis	WGS	22	29	1.13991	1.37542
HPSI0115i-payf_2	Dermis	WGS	0	25	1.11152	1.31493
HPSI0115i-qoog_4	Dermis	WGS	54	50	1.24992	1.45907
HPSI0115i-qoog_6	Dermis	WGS	0	11	1.07473	1.28856
HPSI0115i-rakz_6	Dermis	WGS	32	33	1.15356	1.32654
HPSI0115i-rehy_2	Dermis	WGS	31	26	1.31986	1.55166
HPSI0115i-rehy_3	Dermis	WGS	61	49	1.61558	1.96677
HPSI0115i-sehp_2	Dermis	WGS	0	14	1.13664	1.3817
HPSI0115i-sehp_3	Dermis	WGS	19	27	1.21041	1.60865
HPSI0115i-timk_2	Dermis	WGS	0	17	1.19327	1.74198
HPSI0115i-timk_4	Dermis	WGS	20	21	1.39585	1.81093
HPSI0115i-uolo_5	Dermis	WGS	33	33	1.27312	1.56062
HPSI0115i-uupc_2	Dermis	WGS	18	24	1.32406	1.85936
HPSI0115i-vazt_1	Dermis	WGS	19	27	1.20435	1.56696
HPSI0115i-vazt_2	Dermis	WGS	24	23	1.28993	1.55952
HPSI0115i-vehl_2	Dermis	WGS	0	0	1.16961	1.31964
HPSI0115i-vehl_3	Dermis	WGS	0	11	1.22391	1.54798
HPSI0115i-yaqw_1	Dermis	WGS	71	61	1.26849	1.47507
HPSI0115i-yaqw_3	Dermis	WGS	43	44	1.22127	1.46605
HPSI0115i-zihe_1	Dermis	WGS	33	32	1.34158	1.68191
HPSI0214i-datg_2	Dermis	WGS	27	30	1.17896	1.4029
HPSI0214i-eiwy_1	Dermis	WGS	0	0	0.972583	1.06387
HPSI0214i-feec_2	Dermis	WGS	0	15	1.0658	1.23525
HPSI0214i-feec_3	Dermis	WGS	31	18	1.35948	1.41485
HPSI0214i-fiau_1	Dermis	WGS	25	25	1.30625	1.61549
HPSI0214i-heja_1	Dermis	WGS	0	0	1.03519	1.22465
HPSI0214i-heja_2	Dermis	WGS	37	33	1.28968	1.5368
HPSI0214i-heth_1	Dermis	WGS	34	28	1.23565	1.38638
HPSI0214i-kehc_2	Dermis	WGS	36	41	1.23694	1.54778
HPSI0214i-kucg_2	Dermis	WGS	44	41	1.32605	1.61001
HPSI0214i-pelm_1	Dermis	WGS	22	18	1.265	1.4427
HPSI0214i-pelm_3	Dermis	WGS	32	31	1.4019	1.79304
HPSI0214i-poih_2	Dermis	WGS	35	44	1.22073	1.55868
HPSI0214i-poih_4	Dermis	WGS	29	30	1.18628	1.37853
HPSI0214i-rayr_1	Dermis	WGS	0	0	1.02006	1.14941
HPSI0214i-wibj_1	Dermis	WGS	0	0	1.2565	1.83147
HPSI0214i-wibj_2	Dermis	WGS	0	0	1.00223	1.09065
HPSI0215i-deyz_2	Dermis	WGS	21	20	1.19848	1.38679
HPSI0215i-deyz_3	Dermis	WGS	32	30	1.31611	1.5885
HPSI0215i-fawm_2	Dermis	WGS	71	63	1.3003	1.54002
HPSI0215i-fawm_4	Dermis	WGS	16	20	1.32247	1.82501
HPSI0215i-hipn_1	Dermis	WGS	38	35	1.4365	1.80951
HPSI0215i-hipn_2	Dermis	WGS	37	31	1.30369	1.50384
HPSI0215i-oilg_1	Dermis	WGS	23	19	1.21445	1.35095
HPSI0215i-oilg_3	Dermis	WGS	44	30	1.45468	1.64753
HPSI0215i-romx_1	Dermis	WGS	0	10	1.17242	1.39182
HPSI0215i-romx_2	Dermis	WGS	0	10	1.1696	1.35866
HPSI0215i-uiao_1	Dermis	WGS	31	22	1.23645	1.33399
HPSI0215i-uiao_2	Dermis	WGS	0	25	1.11118	1.25476
HPSI0215i-yoch_6	Dermis	WGS	0	0	1.09464	1.27767
HPSI0215i-zett_5	Dermis	WGS	41	31	1.22908	1.35484
HPSI0314i-bipt_1	Dermis	WGS	32	27	1.33405	1.57579
HPSI0314i-bubh_1	Dermis	WGS	17	16	1.41166	1.76827
HPSI0314i-bubh_3	Dermis	WGS	0	0	0.8889	0.920078
HPSI0314i-cuhk_1	Dermis	WGS	26	31	1.30909	1.73818
HPSI0314i-cuhk_2	Dermis	WGS	28	35	1.2989	1.76991
HPSI0314i-fafq_1	Dermis	WGS	0	18	1.0172	1.2933
HPSI0314i-hoik_1	Dermis	WGS	20	23	1.18574	1.43416
HPSI0314i-qaqx_1	Dermis	WGS	22	19	1.25809	1.44379
HPSI0314i-qonc_1	Dermis	WGS	0	18	1.07564	1.18589
HPSI0314i-sojd_2	Dermis	WGS	38	29	1.53403	1.82931
HPSI0314i-sojd_3	Dermis	WGS	43	25	1.59926	1.70301
HPSI0314i-wigw_2	Dermis	WGS	37	28	1.32222	1.49548
HPSI0314i-xagu_1	Dermis	WGS	29	44	1.1933	1.5803
HPSI0314i-xugn_1	Dermis	WGS	0	12	1.0796	1.57486
HPSI0314i-xugn_2	Dermis	WGS	0	8	1.00535	1.4318
HPSI0414i-ceik_1	Dermis	WGS	0	31	1.04181	1.16517
HPSI0414i-ceik_2	Dermis	WGS	0	15	1.0294	1.20244
HPSI0414i-gesg_2	Dermis	WGS	0	20	1.08609	1.26231
HPSI0414i-mita_2	Dermis	WGS	37	35	1.22849	1.45194
HPSI0414i-naju_1	Dermis	WGS	0	0	1.02156	1.14515
HPSI0414i-oaqd_2	Dermis	WGS	37	35	1.31525	1.60142
HPSI0414i-oaqd_3	Dermis	WGS	64	53	1.40247	1.66262
HPSI0414i-oikd_2	Dermis	WGS	19	19	1.21111	1.43032
HPSI0414i-oikd_5	Dermis	WGS	17	19	1.19496	1.43959
HPSI0414i-sebn_3	Dermis	WGS	0	28	1.03913	1.13181
HPSI0414i-sebn_4	Dermis	WGS	0	32	1.04187	1.15712
HPSI0414i-seru_1	Dermis	WGS	23	22	1.15366	1.29541
HPSI0414i-seru_7	Dermis	WGS	36	16	1.25342	1.2273
HPSI0414i-uawq_2	Dermis	WGS	0	0	0.972078	1.037
HPSI0414i-xojn_3	Dermis	WGS	0	0	0.955065	0.912175
HPSI0514i-fiaj_1	Dermis	WGS	0	0	1.03142	1.08372
HPSI0514i-fiaj_3	Dermis	WGS	0	0	0.976756	1.0087
HPSI0514i-kuco_5	Dermis	WGS	23	28	1.21593	1.53527
HPSI0514i-lako_1	Dermis	WGS	45	38	1.46374	1.74833
HPSI0514i-lako_2	Dermis	WGS	38	27	1.25301	1.37241
HPSI0514i-letw_1	Dermis	WGS	0	18	1.09462	1.28039
HPSI0514i-letw_5	Dermis	WGS	36	38	1.35564	1.73709
HPSI0514i-naah_2	Dermis	WGS	0	20	1.1416	1.60245
HPSI0514i-naah_4	Dermis	WGS	0	23	1.17546	1.73231
HPSI0514i-oekw_2	Dermis	WGS	25	26	1.18804	1.40193
HPSI0514i-oupf_5	Dermis	WGS	0	0	1.1301	1.26758
HPSI0514i-oupf_6	Dermis	WGS	41	39	1.37008	1.70701
HPSI0514i-puie_4	Dermis	WGS	15	14	1.36858	1.66576
HPSI0514i-puie_5	Dermis	WGS	25	35	1.12283	1.35277
HPSI0514i-qihv_1	Dermis	WGS	31	36	1.29976	1.67835
HPSI0514i-rutc_2	Dermis	WGS	40	40	1.37574	1.74138
HPSI0514i-sohd_2	Dermis	WGS	27	33	1.33086	1.78718
HPSI0514i-sohd_3	Dermis	WGS	28	37	1.37281	1.97145
HPSI0514i-suul_1	Dermis	WGS	38	32	1.23377	1.40057
HPSI0514i-suul_2	Dermis	WGS	43	34	1.24637	1.39995
HPSI0514i-tert_1	Dermis	WGS	22	13	1.39629	1.4667
HPSI0514i-toco_5	Dermis	WGS	27	31	1.27391	1.62878
HPSI0514i-vuna_3	Dermis	WGS	17	11	1.32065	1.42485
HPSI0514i-wiii_2	Dermis	WGS	18	15	1.25892	1.43328
HPSI0514i-wiii_3	Dermis	WGS	22	18	1.32293	1.54298
HPSI0514i-xufp_1	Dermis	WGS	0	13	1.27778	1.70209
HPSI0514i-xufp_2	Dermis	WGS	50	39	1.34079	1.54728
HPSI0514i-yelp_3	Dermis	WGS	36	24	1.31882	1.44288
HPSI0514i-yelp_4	Dermis	WGS	35	26	1.307	1.47189
HPSI0514i-yewo_4	Dermis	WGS	0	17	1.11747	1.57081
HPSI0614i-ciwj_1	Dermis	WGS	33	31	1.16743	1.33098
HPSI0614i-ciwj_2	Dermis	WGS	47	37	1.23296	1.3883
HPSI0614i-denw_6	Dermis	WGS	26	20	1.26585	1.40587
HPSI0614i-juzt_4	Dermis	WGS	0	29	1.11676	1.39658
HPSI0614i-kegd_2	Dermis	WGS	42	46	1.40456	1.87076
HPSI0614i-lepk_1	Dermis	WGS	36	39	1.1979	1.43354
HPSI0614i-lepk_4	Dermis	WGS	0	11	1.22293	1.48898
HPSI0614i-liqa_1	Dermis	WGS	0	12	1.05259	1.54443
HPSI0614i-liqa_6	Dermis	WGS	0	0	0.76466	0.568619
HPSI0614i-lirf_5	Dermis	WGS	0	25	1.15192	1.59544
HPSI0614i-lirf_6	Dermis	WGS	0	13	1.08452	1.32748
HPSI0614i-miaj_4	Dermis	WGS	26	34	1.2034	1.55439
HPSI0614i-miaj_6	Dermis	WGS	29	42	1.22449	1.64277
HPSI0614i-oicx_2	Dermis	WGS	31	23	1.32424	1.47967
HPSI0614i-oicx_6	Dermis	WGS	37	28	1.3131	1.47453
HPSI0614i-paab_3	Dermis	WGS	43	39	1.29755	1.55183
HPSI0614i-paab_4	Dermis	WGS	49	36	1.35159	1.52258
HPSI0614i-puhk_2	Dermis	WGS	28	21	1.21027	1.31334
HPSI0614i-puhk_5	Dermis	WGS	0	0	0.949195	1.21984
HPSI0614i-qunz_2	Dermis	WGS	0	28	1.13007	1.3584
HPSI0614i-qunz_3	Dermis	WGS	0	29	1.11268	1.36571
HPSI0614i-uevq_4	Dermis	WGS	0	15	1.06513	1.57939
HPSI0614i-uevq_6	Dermis	WGS	0	11	1.08496	1.42779
HPSI0614i-uilk_2	Dermis	WGS	19	16	1.3819	1.62403
HPSI0614i-uilk_3	Dermis	WGS	17	15	1.36851	1.65388
HPSI0614i-voce_1	Dermis	WGS	0	11	1.14905	1.38311
HPSI0614i-voce_2	Dermis	WGS	0	0	1.03943	1.00646
HPSI0614i-wihj_1	Dermis	WGS	32	19	1.2076	1.25035
HPSI0614i-wihj_4	Dermis	WGS	46	40	1.30368	1.53656
HPSI0714i-burb_1	Dermis	WGS	0	28	1.1401	1.4106
HPSI0714i-burb_3	Dermis	WGS	0	21	1.0963	1.33508
HPSI0714i-iudw_1	Dermis	WGS	0	0	0.981524	1.01675
HPSI0714i-iudw_4	Dermis	WGS	26	25	1.15368	1.29295
HPSI0714i-jilk_3	Dermis	WGS	0	23	1.10942	1.29808
HPSI0714i-jilk_4	Dermis	WGS	0	17	1.10297	1.23302
HPSI0714i-keui_1	Dermis	WGS	12	11	1.30678	1.55485
HPSI0714i-keui_4	Dermis	WGS	0	0	1.17674	1.2543
HPSI0714i-kute_4	Dermis	WGS	22	18	1.25293	1.41515
HPSI0714i-kute_5	Dermis	WGS	25	15	1.28681	1.35426
HPSI0714i-nufh_3	Dermis	WGS	0	22	1.06435	1.48819
HPSI0714i-nufh_4	Dermis	WGS	0	0	0.8648	1.08046
HPSI0714i-oatm_1	Dermis	WGS	0	0	0.935078	1.10625
HPSI0714i-oatm_2	Dermis	WGS	18	17	1.24411	1.46511
HPSI0714i-pipw_4	Dermis	WGS	37	45	1.151	1.3787
HPSI0714i-pipw_5	Dermis	WGS	52	49	1.30476	1.58527
HPSI0715i-aowh_2	Dermis	WGS	0	10	1.25238	1.62556
HPSI0715i-meue_4	Dermis	WGS	32	33	1.2925	1.59993
HPSI0715i-meue_5	Dermis	WGS	38	38	1.19841	1.40352
HPSI0715i-zaie_1	Dermis	WGS	23	28	1.19573	1.46996
HPSI0715i-zaie_5	Dermis	WGS	27	35	1.22398	1.59068
HPSI0814i-bokz_5	Dermis	WGS	0	0	0.956447	0.973181
HPSI0814i-bokz_6	Dermis	WGS	0	0	0.922444	0.923917
HPSI0814i-doao_1	Dermis	WGS	0	27	1.06556	1.40884
HPSI0814i-doao_2	Dermis	WGS	0	35	1.06564	1.42836
HPSI0814i-siqu_11	Dermis	WGS	0	0	1.07823	1.1705
HPSI0814i-siqu_4	Dermis	WGS	29	43	1.17776	1.52237
HPSI0814i-uepz_3	Dermis	WGS	0	25	1.16073	1.48597
HPSI0814i-uepz_4	Dermis	WGS	31	31	1.31867	1.62382
HPSI0913i-diku_1	Dermis	WGS	26	23	1.27371	1.47694
HPSI0913i-eika_2	Dermis	WGS	26	26	1.31894	1.66756
HPSI0913i-lise_1	Dermis	WGS	0	0	1.04352	1.18569
HPSI0913i-lise_3	Dermis	WGS	0	0	1.17882	0.986787
HPSI0913i-oapg_5	Dermis	WGS	41	33	1.44039	1.69985
HPSI0913i-xomm_1	Dermis	WGS	20	0	1.19901	1.22572
HPSI0913i-xomm_2	Dermis	WGS	20	20	1.28915	1.56447
HPSI0913i-xomm_3	Dermis	WGS	13	18	1.22272	1.58135
HPSI0914i-euts_1	Dermis	WGS	34	34	1.15962	1.32694
HPSI0914i-euts_3	Dermis	WGS	0	28	1.07697	1.18239
HPSI0914i-gine_2	Dermis	WGS	0	0	0.961843	1.11039
HPSI0914i-jejf_2	Dermis	WGS	40	28	1.42513	1.58755
HPSI0914i-jejf_3	Dermis	WGS	16	14	1.19375	1.34885
HPSI0914i-kajh_2	Dermis	WGS	15	16	1.3728	1.81687
HPSI0914i-kajh_3	Dermis	WGS	0	13	1.23408	1.52297
HPSI0914i-laey_4	Dermis	WGS	31	25	1.24261	1.39446
HPSI0914i-laey_6	Dermis	WGS	29	25	1.19364	1.33905
HPSI0914i-ouvb_2	Dermis	WGS	0	0	0.957943	1.08416
HPSI0914i-qehq_3	Dermis	WGS	31	30	1.35786	1.68234
HPSI0914i-qehq_7	Dermis	WGS	0	0	1.04581	1.12337
HPSI0914i-rejf_2	Dermis	WGS	55	48	1.54342	1.92895
HPSI0914i-suop_2	Dermis	WGS	69	49	1.39283	1.57639
HPSI0914i-suop_5	Dermis	WGS	18	13	1.2731	1.42076
HPSI0914i-vaka_5	Dermis	WGS	48	44	1.34765	1.63269
HPSI0914i-yuvg_2	Dermis	WGS	30	35	1.25307	1.6061
HPSI0914i-zerv_7	Dermis	WGS	90	81	1.54592	2.00148
HPSI0914i-zerv_8	Dermis	WGS	62	67	1.21502	1.48527
HPSI1013i-cups_3	Dermis	WGS	0	9	1.12457	1.35068
HPSI1013i-garx_2	Dermis	WGS	55	33	1.10519	1.13171
HPSI1013i-hiaf_1	Dermis	WGS	51	49	1.69447	2.3077
HPSI1013i-hiaf_2	Dermis	WGS	38	27	1.44058	1.61569
HPSI1013i-jogf_2	Dermis	WGS	13	0	1.46839	1.17522
HPSI1013i-jufd_2	Dermis	WGS	0	13	1.02561	1.37948
HPSI1013i-jufd_3	Dermis	WGS	16	26	1.26223	1.85659
HPSI1013i-kuxp_1	Dermis	WGS	0	10	1.21355	1.70195
HPSI1013i-pamv_1	Dermis	WGS	24	27	1.27723	1.59894
HPSI1013i-pamv_3	Dermis	WGS	32	32	1.37936	1.7555
HPSI1013i-sebz_1	Dermis	WGS	0	0	1.04308	1.09966
HPSI1013i-sita_1	Dermis	WGS	22	26	1.22051	1.51983
HPSI1013i-woci_1	Dermis	WGS	0	0	0.919623	1.04511
HPSI1013i-woci_2	Dermis	WGS	26	25	1.29205	1.57413
HPSI1013i-wopl_1	Dermis	WGS	17	13	1.32508	1.48489
HPSI1013i-wuye_2	Dermis	WGS	19	17	1.24117	1.45335
HPSI1013i-wuye_3	Dermis	WGS	23	21	1.31145	1.58251
HPSI1013i-yemz_1	Dermis	WGS	32	26	1.42932	1.68747
HPSI1013i-yemz_3	Dermis	WGS	26	22	1.33301	1.57007
HPSI1013i-zagm_1	Dermis	WGS	0	28	1.08535	1.31964
HPSI1014i-babz_3	Dermis	WGS	51	39	1.42736	1.65045
HPSI1014i-bilx_1	Dermis	WGS	33	37	1.22534	1.5178
HPSI1014i-bilx_2	Dermis	WGS	71	49	1.32777	1.47003
HPSI1014i-eesb_1	Dermis	WGS	27	33	1.23445	1.56585
HPSI1014i-juuy_2	Dermis	WGS	0	22	0.991813	1.211
HPSI1014i-kefb_1	Dermis	WGS	0	0	1.08983	1.06908
HPSI1014i-nosn_1	Dermis	WGS	0	11	1.25965	1.55111
HPSI1014i-nosn_6	Dermis	WGS	57	53	1.14791	1.28347
HPSI1014i-qayj_3	Dermis	WGS	14	11	1.24355	1.37076
HPSI1014i-qayj_4	Dermis	WGS	0	0	1.10779	1.34721
HPSI1014i-quls_2	Dermis	WGS	43	31	1.42837	1.6229
HPSI1014i-riun_1	Dermis	WGS	62	40	1.54498	1.7031
HPSI1014i-roug_3	Dermis	WGS	59	41	1.48984	1.66609
HPSI1014i-sehl_6	Dermis	WGS	32	34	1.16721	1.3602
HPSI1014i-tixi_4	Dermis	WGS	37	0	1.09203	1.03457
HPSI1014i-toss_3	Dermis	WGS	10	12	1.33617	1.80104
HPSI1014i-tuju_1	Dermis	WGS	41	24	1.1893	1.2298
HPSI1014i-tuju_4	Dermis	WGS	18	17	1.17928	1.33533
HPSI1014i-vils_1	Dermis	WGS	32	30	1.3431	1.64035
HPSI1014i-xejd_1	Dermis	WGS	10	9	1.71305	2.2593
HPSI1014i-xejd_2	Dermis	WGS	8	7	1.55567	1.9431
HPSI1113i-bima_1	Dermis	WGS	0	11	1.0754	1.32498
HPSI1113i-bima_2	Dermis	WGS	18	14	1.21044	1.32943
HPSI1113i-dons_1	Dermis	WGS	38	36	1.32348	1.61892
HPSI1113i-eofe_1	Dermis	WGS	0	18	1.11139	1.32178
HPSI1113i-hajc_1	Dermis	WGS	34	35	1.42063	1.85318
HPSI1113i-hayt_1	Dermis	WGS	30	21	1.32055	1.45223
HPSI1113i-hayt_3	Dermis	WGS	0	10	1.25286	1.76392
HPSI1113i-ieki_2	Dermis	WGS	18	16	1.31926	1.55855
HPSI1113i-ieki_3	Dermis	WGS	44	40	1.44302	1.81078
HPSI1113i-oaaz_2	Dermis	WGS	37	41	1.39465	1.87923
HPSI1113i-oaaz_3	Dermis	WGS	49	49	1.34401	1.68726
HPSI1113i-podx_1	Dermis	WGS	0	12	1.15238	1.30045
HPSI1113i-qolg_1	Dermis	WGS	26	20	1.68048	2.05093
HPSI1113i-qolg_3	Dermis	WGS	23	18	1.6454	2.02674
HPSI1113i-qorq_1	Dermis	WGS	0	0	1.03925	1.22295
HPSI1113i-qorq_2	Dermis	WGS	0	0	1.09552	1.21089
HPSI1113i-uofv_1	Dermis	WGS	21	20	1.17506	1.34104
HPSI1113i-vuud_2	Dermis	WGS	0	0	1.13371	1.24733
HPSI1113i-wahn_1	Dermis	WGS	55	39	1.28254	1.4032
HPSI1113i-wahn_2	Dermis	WGS	0	0	1.04098	1.39023
HPSI1113i-wetu_2	Dermis	WGS	38	38	1.3655	1.72187
HPSI1114i-kuul_1	Dermis	WGS	43	38	1.59587	2.03101
HPSI1114i-kuul_2	Dermis	WGS	32	30	1.43149	1.7865
HPSI1114i-ualf_2	Dermis	WGS	0	37	1.06862	1.32043
HPSI1114i-ualf_6	Dermis	WGS	0	30	1.05842	1.28986
HPSI1114i-xiby_4	Dermis	WGS	0	0	1.07752	1.28104
HPSI1114i-xiby_5	Dermis	WGS	0	0	1.10628	1.28771
HPSI1114i-yair_2	Dermis	WGS	0	0	1.02506	1.12842
HPSI1114i-ziyn_5	Dermis	WGS	45	42	1.36274	1.666
HPSI1114i-ziyn_6	Dermis	WGS	28	24	1.4305	1.72659
HPSI1114i-zuuy_4	Dermis	WGS	77	65	1.3037	1.51357
HPSI1114i-zuuy_5	Dermis	WGS	0	31	1.0218	1.23007
HPSI1213i-aegt_2	Dermis	WGS	39	37	1.33122	1.62266
HPSI1213i-aegt_3	Dermis	WGS	34	38	1.32605	1.71768
HPSI1213i-babk_2	Dermis	WGS	37	39	1.27626	1.59744
HPSI1213i-hehd_1	Dermis	WGS	33	29	1.309	1.52998
HPSI1213i-hehd_2	Dermis	WGS	37	44	1.34561	1.80802
HPSI1213i-nekd_1	Dermis	WGS	0	21	1.15957	1.55765
HPSI1213i-nusw_2	Dermis	WGS	33	41	1.31656	1.78947
HPSI1213i-pahc_4	Dermis	WGS	0	0	1.10557	1.10203
HPSI1213i-pahc_5	Dermis	WGS	0	0	1.13005	1.15905
HPSI1213i-tolg_4	Dermis	WGS	21	28	1.21559	1.56659
HPSI1213i-tolg_6	Dermis	WGS	0	13	1.1429	1.29021
HPSI1213i-xuja_2	Dermis	WGS	24	34	1.18427	1.53208
PD28690bf_SKN2_C2	Dermis	WGS	11	8	1.41716	1.6006
PD28690bf_SKN2_E1	Dermis	WGS	20	16	1.76801	2.25695
PD28690bf_SKN2_H1	Dermis	WGS	16	16	1.79166	2.53927
PD43850v_P50_SKN_F12	Dermis	WGS	0	0	1.08785	1.7255
PD43850v_P50_SKN_G12	Dermis	WGS	0	0	1.20395	1.38792
PD43851w_P52_SKN_A12	Dermis	WGS	0	0	3.61069	4.07759
PD43851w_P52_SKN_B12	Dermis	WGS	34	27	1.87414	2.38061
DAG_H11	Epidermis	WGS	0	0	1.12612	1.29039
DAG_H125replig	Epidermis	WGS	0	0	1.06455	1.28777
DAG_H223replig	Epidermis	WGS	0	0	1.02163	1.38738
DAG_H275replig	Epidermis	WGS	0	0	1.00611	1.24033
DAG_H63replig	Epidermis	WGS	17	16	1.45695	1.84444
DAG_H82replig	Epidermis	WGS	0	0	0.950451	1.08993
PD43850v_P50_SKN_H12	Epidermis	WGS	0	0	1.29663	1.3506
PD43851w_P52_SKN_D12	Epidermis	WGS	0	16	1.18269	1.46278
PD43851w_P53_SKN_A1	Epidermis	WGS	0	0	2.16265	1.85502
PD43851w_P53_SKN_B1	Epidermis	WGS	0	0	1.69381	2.18198
PD43851w_P53_SKN_E1	Epidermis	WGS	0	24	1.18687	1.50191
PD43851w_P53_SKN_F1	Epidermis	WGS	0	17	1.29049	1.4762
PD43851w_P53_SKN_H1	Epidermis	WGS	0	0	0.959053	0.895639
P01H_LL_6	Epidermis	WES	0	0	1.32134	1.29252
P01H_LL_7	Epidermis	WES	0	0	0.719798	0.741204
P01H_LL_8	Epidermis	WES	0	0	1.02536	1.38626
P02H_UL_1	Epidermis	WES	0	0	1.09207	1.13856
P02H_UL_2	Epidermis	WES	0	0	0.952648	1.26008
P02H_UL_3	Epidermis	WES	0	0	0.962327	0
P03H_T_1	Epidermis	WES	0	0	1.41255	1.26696
P03H_T_2	Epidermis	WES	0	0	1.03824	1.6569
P03H_T_5	Epidermis	WES	0	0	1.20759	1.4592
P03H_T_6	Epidermis	WES	0	0	1.02056	1.17619
P04H_T_5	Epidermis	WES	0	0	1.91804	2.60678
P04H_T_7	Epidermis	WES	0	0	0.735824	0
P04H_T_8	Epidermis	WES	0	0	1.67478	2.01138
P05H_T_1	Epidermis	WES	0	0	1.43192	1.42577
P05H_T_2	Epidermis	WES	0	0	1.324	1.49801
P05H_T_3	Epidermis	WES	0	0	1.31666	0.991878
P05H_T_4	Epidermis	WES	0	10	1.7443	2.46829
P05H_T_5	Epidermis	WES	0	0	1.05308	1.62328
P05H_T_6	Epidermis	WES	0	13	1.55897	2.16045
P06H_T_2	Epidermis	WES	0	19	1.2548	2.29276
P07H_UL_1	Epidermis	WES	0	0	1.51852	0
P07H_UL_3	Epidermis	WES	0	0	2.25695	0
P07H_UL_4	Epidermis	WES	0	0	0.880247	1.94809
D04_LAC05	Epidermis	WES	0	0	0.756098	0
D04_LSN01	Epidermis	WES	0	0	1.83525	2.99436
D04_LSN02	Epidermis	WES	0	0	0.620311	0.865175
D04_LSN03	Epidermis	WES	0	0	1.28424	1.25648
D04_LSN04	Epidermis	WES	0	0	0.615653	0.818835
D04_LSN05	Epidermis	WES	0	0	1.07028	1.137
D04_LSR01	Epidermis	WES	0	0	0.705226	0.901042
D04_LSR02	Epidermis	WES	0	0	0.773312	1.50766
D04_LSR03	Epidermis	WES	0	0	0.954099	0.940395
D04_LSR04	Epidermis	WES	0	0	0.731392	0.172677
D04_LSR05	Epidermis	WES	0	0	0.939657	0.982782
D04_LSR06	Epidermis	WES	0	0	0.594391	0.623127
D04_LSR09	Epidermis	WES	0	0	1.56027	1.05463
D04_RBT02	Epidermis	WES	0	0	1.08646	0.373889
D04_RBT06	Epidermis	WES	0	0	1.11133	1.12036
D04_RBT12	Epidermis	WES	0	0	0.712657	1.52068
D04_RBT20	Epidermis	WES	0	0	1.04306	1.30743
D06_BCC01	Epidermis	WES	0	0	0.623005	0.583818
D06_BCC03	Epidermis	WES	0	0	1.64612	3.16613
D06_BCC04	Epidermis	WES	0	0	2.92753	3.33898
D06_BCC05	Epidermis	WES	0	0	2.87719	4.01087
D06_BCC09	Epidermis	WES	0	0	0.825362	1.3872
D06_MIS03	Epidermis	WES	0	0	0.715877	0.792381
D06_MIS04	Epidermis	WES	0	0	0.672469	0.776516
D06_MIS06	Epidermis	WES	0	0	0.87051	0.939669
D06_MIS07	Epidermis	WES	0	0	1.71536	3.76322
D06_MIS08	Epidermis	WES	0	0	0.786344	0.72157
D06_MIS10	Epidermis	WES	0	0	0.813891	0.817697
D06_MIS11	Epidermis	WES	0	0	4.53419	8.55645
D06_MIS12	Epidermis	WES	0	0	0.642134	0.674261
D07_LAC03	Epidermis	WES	0	0	1.49801	2.15429
D07_LAC04	Epidermis	WES	0	0	1.54118	0
D07_LAC05	Epidermis	WES	0	0	1.4643	2.30656
D07_LBK02	Epidermis	WES	0	0	1.17262	2.05208
D07_LBK04	Epidermis	WES	0	0	2.29167	2.59058
D07_RBK02	Epidermis	WES	0	0	1.09418	1.45982
D12_LTH01	Epidermis	WES	0	0	0.426631	0.904879
D12_RBK01	Epidermis	WES	0	0	2.07146	1.84825
D12_RBK02	Epidermis	WES	0	0	0.369287	0
D12_RBK03	Epidermis	WES	0	0	0.734682	0.998741
D13_BCC01	Epidermis	WES	0	0	0.87338	1.09493
D13_BCC02	Epidermis	WES	0	0	0.913351	1.77796
D13_MIS07	Epidermis	WES	0	0	0.617971	0.852239
D13_MIS08	Epidermis	WES	0	0	1.12216	1.16245
D13_MIS17	Epidermis	WES	0	0	1.07451	0.977312
D13_MIS19	Epidermis	WES	0	0	0.796511	0.732582
D13_MIS20	Epidermis	WES	0	0	1.53299	2.07389
D13_MIS21	Epidermis	WES	0	0	0.632179	1.08397
PD28690bl_OES1_CU1	Esophagus	WGS	13	7	2.0774	2.1176
PD28690bl_OES1_CU2	Esophagus	WGS	11	8	2.47392	3.14164
PD28690bl_OES2_CU1	Esophagus	WGS	10	6	2.03935	2.31942
PD28690bl_OES2_CU2	Esophagus	WGS	24	9	2.34705	2.01845
PD28690bl_OES3_CU1	Esophagus	WGS	8	7	1.7355	2.2782
PD28690bl_OES3_CU2	Esophagus	WGS	7	0	1.71119	1.40698
PD28690bl_OES3_CU3	Esophagus	WGS	16	12	1.83605	2.14989
PD28690bl_OES3_CU4	Esophagus	WGS	37	23	2.03382	2.29377
PD28690bl_OES3_CU5	Esophagus	WGS	48	30	2.34058	2.66536
PD28690bl_OES3_CU6	Esophagus	WGS	38	20	2.0821	2.12307
PD28690bl_OES3_CU7	Esophagus	WGS	26	15	2.08936	2.25784
PD28690bl_OES3_CU8	Esophagus	WGS	14	8	2.15788	2.32387
PD28690bl_OES4_CU1	Esophagus	WGS	66	43	2.36955	2.77375
PD28690bl_OES4_CU2	Esophagus	WGS	16	0	2.27379	1.81038
PD28690bl_OES4_CU3	Esophagus	WGS	0	7	1.6437	2.47406
PD28690bl_OES4_CU5	Esophagus	WGS	39	24	1.94798	2.15515
PD28690bl_OES4_CU6	Esophagus	WGS	48	32	2.16882	2.56934
PD28690bl_OES5_CU3	Esophagus	WGS	15	17	1.99852	3.25416
PD28690bl_OES5_CU4	Esophagus	WGS	15	11	1.59041	1.79689
PD28690bl_OES5_CU5	Esophagus	WGS	0	0	0.942556	1.0203
PD28690bl_OES5_CU7	Esophagus	WGS	0	0	1.3912	1.90741
PD28690bl_OES5_CU8	Esophagus	WGS	0	0	1.53185	1.11922
PD43851k_P52_OSPHG_E12	Esophagus	WGS	184	121	2.33569	2.72614
PD43851k_P52_OSPHG_F12	Esophagus	WGS	115	73	2.10788	2.39737
PD43851k_P52_OSPHG_G12	Esophagus	WGS	0	0	1.60535	1.39162
PD43851k_P52_OSPHG_H12	Esophagus	WGS	90	70	2.4337	3.17745
PD43851k_P53_OSPHG_B2	Esophagus	WGS	175	129	2.36752	3.02242
PD43851k_P53_OSPHG_C2	Esophagus	WGS	60	42	2.10942	2.49005
PD43851k_P53_OSPHG_E2	Esophagus	WGS	171	136	2.25843	2.98904
PD43851k_P53_OSPHG_G2	Esophagus	WGS	214	149	2.29034	2.78659
PN1E-1-1	Esophagus	WES	0	0	1.77903	3.59848
PN1E-1-10	Esophagus	WES	0	0	0	0
PN1E-1-2	Esophagus	WES	0	0	2.37681	4.37333
PN1E-1-3	Esophagus	WES	0	0	2.57231	4.64444
PN1E-1-4	Esophagus	WES	0	0	1.32727	2.43333
PN1E-1-5	Esophagus	WES	0	0	1.22917	0
PN1E-1-7	Esophagus	WES	0	0	3.66667	4.4386
PN1E-1-8	Esophagus	WES	0	0	1.59893	1.67978
PN1E-1-9	Esophagus	WES	0	0	0.552764	1.05769
PN1E-2-1	Esophagus	WES	0	0
PN1E-2-10	Esophagus	WES	0	0	0.941176	1.69697
PN1E-2-2	Esophagus	WES	0	0	0	0
PN1E-2-3	Esophagus	WES	0	0	2.27381	4.54762
PN1E-2-4	Esophagus	WES	3	3	5.22619	7.83929
PN1E-2-5	Esophagus	WES	0	0	5.59375	0
PN1E-2-6	Esophagus	WES	0	0	3.275	0
PN1E-2-7	Esophagus	WES	0	0	2.58594	0
PN1E-2-8	Esophagus	WES	0	0	0.983025	2.25887
PN1E-2-9	Esophagus	WES	0	0	0.820331	0
PN1E-3-1	Esophagus	WES	0	0	2.58427	5.47619
PN1E-3-2	Esophagus	WES	0	0	4.69231	0
PN1E-3-3	Esophagus	WES	0	0	2.23214	4.36047
PN1E-3-5	Esophagus	WES	2	0	5.42169	4.28571
PN1E-3-6	Esophagus	WES	0	0	2.18831	4.43421
PN1E-3-8	Esophagus	WES	0	0	1.75935	1.80333
PN1E-3-9	Esophagus	WES	0	0	0.798387	0
PN1E-4-10	Esophagus	WES	0	0	0	0
PN1E-4-2	Esophagus	WES	0	0	2.61574	2.61574
PN1E-4-3	Esophagus	WES	0	0	5.81132	9.625
PN1E-4-4	Esophagus	WES	0	0	2.81633	4.6
PN1E-4-5	Esophagus	WES	0	0	0	0
PN1E-4-6	Esophagus	WES	0	0	1.09394	0
PN1E-4-7	Esophagus	WES	0	0	0	0
PN1E-4-8	Esophagus	WES	0	0	0	0
PN1E-4-9	Esophagus	WES	0	0	0	0
PN1E-5-1	Esophagus	WES	0	0	3.05	0
PN1E-5-2	Esophagus	WES	2	0	5.10448	0
PN1E-5-4	Esophagus	WES	0	0	1.41327	0
PN1E-5-5	Esophagus	WES	0	0	2.81604	5.42727
PN1E-5-6	Esophagus	WES	0	0	0	0
PN1E-5-7	Esophagus	WES	0	0	1.35129	2.4881
PN1E-5-8	Esophagus	WES	0	0	0.795508	1.45671
PN1E-5-9	Esophagus	WES	0	0	0	0
PN2E-1-1	Esophagus	WES	0	0	4.74074	4.83019
PN2E-1-10	Esophagus	WES	0	0	0	0
PN2E-1-2	Esophagus	WES	0	0	0	0
PN2E-1-4	Esophagus	WES	0	0	1.57143	2.75
PN2E-1-5	Esophagus	WES	0	0	1.99048	1.95938
PN2E-1-6	Esophagus	WES	0	0	1.49148	1.59384
PN2E-1-7	Esophagus	WES	0	0	2.30769	1.60714
PN2E-1-9	Esophagus	WES	0	0	3.68687	3.92473
PN2E-2-1	Esophagus	WES	0	0	0	0
PN2E-2-10	Esophagus	WES	0	0	2.17544	0
PN2E-2-2	Esophagus	WES	0	0	0	0
PN2E-2-3	Esophagus	WES	0	0	2.90323	0
PN2E-2-4	Esophagus	WES	0	0	0	0
PN2E-2-5	Esophagus	WES	0	0	0	0
PN2E-2-6	Esophagus	WES	0	0	2.43781	4.66667
PN2E-2-7	Esophagus	WES	0	0	1.96404	4.1619
PN2E-2-8	Esophagus	WES	0	0	2.62132	2.91919
PN2E-3-1	Esophagus	WES	0	0	0	0
PN2E-3-10	Esophagus	WES	0	0	6.19588	10.5439
PN2E-3-2	Esophagus	WES	0	0	3.64829	0
PN2E-3-4	Esophagus	WES	0	0	0	0
PN2E-3-5	Esophagus	WES	0	0	1.54545	2.51852
PN2E-3-6	Esophagus	WES	0	0	0	0
PN2E-3-7	Esophagus	WES	0	0	1.61972	0
PN2E-3-8	Esophagus	WES	0	0	1.95111	0
PN2E-3-9	Esophagus	WES	0	0	3.41728	3.24883
PN2E-4-1	Esophagus	WES	0	0	2.83333	0
PN2E-4-10	Esophagus	WES	0	0	0	0
PN2E-4-3	Esophagus	WES	0	0	2.86567	3
PN2E-4-4	Esophagus	WES	0	0	1.16145	2.24186
PN2E-4-5	Esophagus	WES	0	0	0	0
PN2E-4-7	Esophagus	WES	0	0
PN2E-4-8	Esophagus	WES	0	0	1.6699	1.65385
PN2E-5-1	Esophagus	WES	0	0	5.55556	0
PN2E-5-2	Esophagus	WES	0	0	0	0
PN2E-5-3	Esophagus	WES	0	0	2.61404	0
PN2E-5-4	Esophagus	WES	0	0	0	0
PN2E-5-6	Esophagus	WES	0	0	3.76923	2.22727
PN2E-5-7	Esophagus	WES	0	0	1.18507	0
PN2E-5-8	Esophagus	WES	0	0	3.31915	5.37931
PN7E-1-2	Esophagus	WES	0	0	1.53153	3.03571
PN7E-1-3	Esophagus	WES	0	0	1.94	3.73077
PN7E-1-4	Esophagus	WES	0	0	2.33333	4.28358
PN7E-1-6	Esophagus	WES	0	0	1.33532	0.822773
PN7E-3-1	Esophagus	WES	0	0	2.81957	5.25356
PN7E-3-3	Esophagus	WES	0	0	2.67199	2.05431
PN7E-3-5	Esophagus	WES	0	0	1.72541	3.28906
PN7E-3-7	Esophagus	WES	0	0	2.09412	3.66471
PN7E-3-8	Esophagus	WES	0	0	2.68333	5.48864
PN7E-3-9	Esophagus	WES	0	0	1.04505	1.93333
PN7E-4-1	Esophagus	WES	0	0	1.95516	3.02778
PN7E-4-10	Esophagus	WES	0	0	1.10392	0
PN7E-4-2	Esophagus	WES	0	0	0	0
PN7E-4-3	Esophagus	WES	0	0	0	0
PN7E-4-4	Esophagus	WES	0	0	1.14048	2.15766
PN7E-4-5	Esophagus	WES	0	0	0	0
PN7E-4-6	Esophagus	WES	0	0	0	0
PN7E-4-7	Esophagus	WES	0	0	0	0
PN7E-4-8	Esophagus	WES	0	0	2.44242	3.58222
PN7E-5-1	Esophagus	WES	0	0	1.80146	2.30481
PN7E-5-10	Esophagus	WES	0	0	2.35638	2.215
PN7E-5-3	Esophagus	WES	0	0	0	0
PN7E-5-4	Esophagus	WES	0	0	0.870206	0
PN7E-5-5	Esophagus	WES	0	0	2.35784	2.07328
PN7E-5-6	Esophagus	WES	0	0	2.2	0
PN7E-5-7	Esophagus	WES	0	0	0	0
PN7E-5-8	Esophagus	WES	0	0
PN7E-5-9	Esophagus	WES	0	0	2.97222	2.85333
PN8E-1-1	Esophagus	WES	0	0	0	0
PN8E-2-1	Esophagus	WES	0	0	2.88235	5.93939
PN8E-2-10	Esophagus	WES	0	0	1.81944	0
PN8E-2-2	Esophagus	WES	0	0	0	0
PN8E-2-3	Esophagus	WES	0	0	2.74181	4.31044
PN8E-2-4	Esophagus	WES	0	0	2.82251	4.81773
PN8E-2-5	Esophagus	WES	0	0	2.72619	2.38542
PN8E-2-6	Esophagus	WES	0	0	0	0
PN8E-2-7	Esophagus	WES	0	0	1.08174	0
PN8E-2-8	Esophagus	WES	0	0	1.63889	0
PN8E-2-9	Esophagus	WES	0	0	1.55	3.22917
PN8E-3-1	Esophagus	WES	0	0	3.37255	6.61538
PN8E-3-10	Esophagus	WES	0	0	2.72222	5.02564
PN8E-3-2	Esophagus	WES	0	0	3.72691	3.36232
PN8E-3-3	Esophagus	WES	0	0	3.13158	0
PN8E-3-4	Esophagus	WES	0	0	0	0
PN8E-3-5	Esophagus	WES	0	0	0	0
PN8E-3-6	Esophagus	WES	0	0	2.24275	4.48551
PN8E-3-7	Esophagus	WES	0	0	1.04706	1.90714
PN8E-3-8	Esophagus	WES	0	0	0	0
PN8E-3-9	Esophagus	WES	0	0	2.61538	5.66667
PN8E-4-1	Esophagus	WES	0	0	2.35969	0
PN8E-4-10	Esophagus	WES	0	0	1.10175	0
PN8E-4-2	Esophagus	WES	0	0	0.75	0
PN8E-4-3	Esophagus	WES	0	0	1.53939	0
PN8E-4-4	Esophagus	WES	0	0	2.43382	4.7971
PN8E-4-5	Esophagus	WES	0	0	3.72807	0
PN8E-4-6	Esophagus	WES	0	0	6.65169	0
PN8E-4-7	Esophagus	WES	0	0	6.42857	0
PN8E-4-9	Esophagus	WES	0	0	1.42553	0
PN8E-5-1	Esophagus	WES	0	0	1.88921	2.01242
PN8E-5-10	Esophagus	WES	0	0	0.888199	0
PN8E-5-2	Esophagus	WES	0	0	2.14815	0
PN8E-5-3	Esophagus	WES	0	0	0	0
PN8E-5-4	Esophagus	WES	0	0	0	0
PN8E-5-5	Esophagus	WES	0	0	3.70256	0
PN8E-5-6	Esophagus	WES	0	0	4.33333	5.38739
PN8E-5-7	Esophagus	WES	0	0	4.09259	0
PN8E-5-8	Esophagus	WES	0	0	0.98	0
PN8E-5-9	Esophagus	WES	0	0	3.66162	3.66162
PN9E-1-1	Esophagus	WES	0	0	0	0
PN9E-1-10	Esophagus	WES	0	0	2.5896	3.6129
PN9E-1-2	Esophagus	WES	0	0	1.05647	0
PN9E-1-3	Esophagus	WES	0	0	4.84615	3.75
PN9E-1-5	Esophagus	WES	0	0	1.30449	0
PN9E-1-6	Esophagus	WES	0	0	3.22018	0
PN9E-1-7	Esophagus	WES	0	0	2.29008	3.28767
PN9E-1-8	Esophagus	WES	0	0	2.36305	3.7032
PN9E-1-9	Esophagus	WES	0	0	1.96832	2.31378
PN9E-2-1	Esophagus	WES	0	0	0	0
PN9E-2-10	Esophagus	WES	0	0
PN9E-2-2	Esophagus	WES	0	0	1.17361	2.34722
PN9E-2-3	Esophagus	WES	0	0	0	0
PN9E-2-4	Esophagus	WES	0	0	3.21429	5.83333
PN9E-2-5	Esophagus	WES	0	0	1.92	3.47826
PN9E-2-6	Esophagus	WES	0	0	2.39877	4.2043
PN9E-2-7	Esophagus	WES	0	0	1.78241	3.16872
PN9E-2-8	Esophagus	WES	0	0	1.96129	3.74154
PN9E-2-9	Esophagus	WES	0	0	1.112	1.93953
PN9E-3-1	Esophagus	WES	0	0	3.68802	2.58696
PN9E-3-10	Esophagus	WES	0	0	1.15185	2.15972
PN9E-3-2	Esophagus	WES	0	0	4.18565	0
PN9E-3-3	Esophagus	WES	0	0	0	0
PN9E-3-4	Esophagus	WES	0	0	0	0
PN9E-3-5	Esophagus	WES	0	0	0	0
PN9E-3-6	Esophagus	WES	0	0	0	0
PN9E-3-7	Esophagus	WES	0	0	1.4226	2.42937
PN9E-3-8	Esophagus	WES	0	0	1.50397	2.73614
PN9E-3-9	Esophagus	WES	0	0
PN9E-4-1	Esophagus	WES	0	0	0	0
PN9E-4-10	Esophagus	WES	0	0	0	0
PN9E-4-2	Esophagus	WES	0	0	0	0
PN9E-4-3	Esophagus	WES	0	0	0	0
PN9E-4-4	Esophagus	WES	0	0	0.702908	1.30211
PN9E-4-5	Esophagus	WES	0	0	2.03571	2.5425
PN9E-4-6	Esophagus	WES	0	0	2.15132	4.0875
PN9E-4-7	Esophagus	WES	0	0	1.79615	3.1661
PN9E-4-8	Esophagus	WES	0	0	1.13514	0
PN9E-4-9	Esophagus	WES	0	0	1.475	0
PN9E-5-1	Esophagus	WES	0	0	0.881455	0
PN9E-5-10	Esophagus	WES	0	0	0	0
PN9E-5-2	Esophagus	WES	0	0	1.08197	1.80822
PN9E-5-3	Esophagus	WES	0	0	1.42308	0
PN9E-5-4	Esophagus	WES	0	0	2.58911	0
PN9E-5-5	Esophagus	WES	0	0	3.27465	0
PN9E-5-6	Esophagus	WES	0	0	0	0
PN9E-5-7	Esophagus	WES	0	0	1.50347	2.92568
PN9E-5-8	Esophagus	WES	0	0	0	0
PN9E-5-9	Esophagus	WES	0	0	2.51765	0
1278-1-G9	Heart	WGS	0	0	0	0
1278-1-H9	Heart	WGS	0	0	0	0
1278-2-A12	Heart	WGS	0	0	0	0
1278-2-B9_heart5	Heart	WGS	0	0	1.99309	0
1278-2-B9-2	Heart	WGS	0	0	1.99309	0
5657-3-A12	Heart	WGS	17	14	1.77828	2.24233
5657-3-D12	Heart	WGS	0	0	1.19442	1.21051
5657-3-G10	Heart	WGS	0	0	1.47945	1.80085
5657-4-A12	Heart	WGS	0	0	1.23987	2.03573
PD28690gd_HEART_2_C10	Heart	WGS	0	0
PD28690gd_HEART_2_C9	Heart	WGS	0	0	0	0
PD28690gd_HEART_2_E9	Heart	WGS	0	0	0	0
PD28690gd_HEART_2_G10	Heart	WGS	0	0	0	0
PD28690gd_HEART_2_G9	Heart	WGS	0	0	0	0
PD28690gu_AG1_ZF_L1	Kidney	WGS	24	16	1.77569	2.01236
PD28690gu_AG1_ZF_L2	Kidney	WGS	36	17	1.80085	1.76524
PD28690gu_AG1_ZF_L3	Kidney	WGS	40	35	1.69151	2.19721
PD28690gu_AG1_ZF_L4	Kidney	WGS	32	29	1.5872	2.08421
PD28690gu_AG1_ZF_L5	Kidney	WGS	0	0	1.42207	1.62841
PD28690gu_AG1_ZG_L1	Kidney	WGS	50	28	1.64943	1.73422
PD28690gu_AG1_ZG_L2	Kidney	WGS	64	37	1.7057	1.81687
PD28690gu_AG1_ZG_L3	Kidney	WGS	77	48	2.07152	2.30629
PD28690gu_AG1_ZG_L4	Kidney	WGS	33	24	1.89222	2.2811
PD28690gu_AG1_ZG_L5	Kidney	WGS	8	0	1.77121	1.70235
PD28690gu_AG1_ZR_L1	Kidney	WGS	0	0	2.02421	2.85317
PD28690gu_AG1_ZR_L2	Kidney	WGS	0	0	1.33333	2.5
PD28690gu_AG1_ZR_L3	Kidney	WGS	44	33	1.90704	2.34224
PD28690gu_AG1_ZR_L4	Kidney	WGS	38	28	1.89518	2.28521
PD28690gu_AG1_ZR_L5	Kidney	WGS	0	4	1.49817	2.23947
PD28690hk_KD_1_A1	Kidney	WGS	7	6	1.72278	2.4258
PD28690hk_KD_1_D1	Kidney	WGS	0	0	1.68742	1.82443
PD28690hk_KD_1_E1	Kidney	WGS	0	0	0	0
PD28690hk_KD_3_A3	Kidney	WGS	10	8	1.7934	2.23659
PD28690hk_KD_3_E3	Kidney	WGS	12	10	2.25169	3.23652
PD28690hk_KD_4_A4	Kidney	WGS	0	0	1.35022	0.389845
PD28690hk_KD_4_C4	Kidney	WGS	8	0	1.93087	1.21263
PD28690hk_KD_4_D4	Kidney	WGS	4	3	3.71359	4.90385
PD28690hk_KD_5_E2	Kidney	WGS	23	11	1.97496	1.98032
PD28690hk_KD_5_G2	Kidney	WGS	4	0	2.31144	2.02299
PD28690hk_KD_5_H2	Kidney	WGS	10	6	2.1209	2.36381
PD28690hk_KD_6_A2	Kidney	WGS	59	42	1.48187	1.70586
PD28690hk_KD_6_A4	Kidney	WGS	15	9	1.82883	2.0173
PD28690hk_KD_6_G3	Kidney	WGS	9	9	1.48302	1.90281
PD43850n_P51_KDY_A12	Kidney	WGS	0	0	2.26667	1.84167
PD43850n_P51_KDY_B12	Kidney	WGS	0	0
PD43850n_P51_KDY_C12	Kidney	WGS	0	0
PD43850n_P51_KDY_G12	Kidney	WGS	0	0	1.79181	1.52506
PD43850n_P53_KDNY_H8	Kidney	WGS	6	4	2.05744	2.63344
c080216DCLONE2	Liver	WGS	0	0	1.53774	2.81034
c080216DCLONE3	Liver	WGS	0	2	2.855	5.27077
c110116DCLONE2	Liver	WGS	0	0	2.01064	4.02128
c150216DCLONE2	Liver	WGS	0	0	1.77147	2.82857
c180516DCLONE6	Liver	WGS	0	0	2.36111	4.25
Healthy14CLONE10	Liver	WGS	7	6	1.58075	2.07937
Healthy14CLONE12	Liver	WGS	0	0	1.10344	1.16169
Healthy14CLONE13	Liver	WGS	7	6	1.79367	2.25016
Healthy15CLONE1	Liver	WGS	0	0	0.907955	1.93012
Healthy15CLONE2	Liver	WGS	0	0	1.24701	0.574636
Healthy16CLONE1	Liver	WGS	0	0	1.42614	0
Healthy17CLONE10	Liver	WGS	4	0	2.16084	2.16705
Healthy17CLONE3	Liver	WGS	0	0	1.543	2.53529
Healthy17CLONE4	Liver	WGS	0	0	1.65072	1.53705
LiverC150216DHealthyPO	Liver	WGS	0	0	1.116	2.28689
LiverC150216DHealthyPOA	Liver	WGS	0	0	1.25693	1.2205
MH2LIMPPCD13	Liver	WGS	0	0	0	0
MH2LIMPPCL13	Liver	WGS	0	0	0	0
NR1LIHSCCH10	Liver	WGS	0	0	1.40881	2.57471
NR1LIHSCCN16	Liver	WGS	0	0	1.49691	2.60753
NR1LIMPPCC15	Liver	WGS	0	0	1.45421	2.97378
NR1LIMPPCE14	Liver	WGS	0	0	2.13889	3.74306
NR1LIMPPCI7	Liver	WGS	3	3	3.08903	5.52593
NR1LIMPPCK6	Liver	WGS	0	0	0	0
NR1LIMPPCL10	Liver	WGS	0	0	1.69082	1.57658
NR2LIHSCCB21	Liver	WGS	0	0	1.85714	3.95652
NR2LIHSCCB22	Liver	WGS	0	0	1.90206	1.26804
NR2LIHSCCB8	Liver	WGS	0	0	2.01014	0
NR2LIHSCCK20	Liver	WGS	0	0	0	0
NR2LIHSCCL20	Liver	WGS	0	0	4.54737	0
NR2LIHSCCO23	Liver	WGS	0	0	1.93802	2.05702
NR2LIMPPCJ4	Liver	WGS	0	0	0	0
Healt	Liver	WGS	0	0	3.92308	10.2
Healthy1_CLONE2	Liver	WGS	28	22	1.77746	2.2006
Healthy1_CLONE3	Liver	WGS	46	33	2.12078	2.54857
Healthy14_CLONE10	Liver	WGS	32	24	1.77074	2.10554
Healthy14_CLONE12	Liver	WGS	33	22	1.87889	2.1502
Healthy14_CLONE13.v	Liver	WGS	0	0
Healthy14_CLONE13	Liver	WGS	45	37	1.97758	2.52866
Healthy15_CLONE1	Liver	WGS	19	17	1.48936	1.83079
Healthy15_CLONE2	Liver	WGS	29	21	1.77125	2.12526
Healthy16_CLONE1	Liver	WGS	19	13	1.59202	1.80364
Healthy17_CLONE10	Liver	WGS	31	24	1.6873	1.98924
Healthy17_CLONE3	Liver	WGS	28	27	1.69294	2.30275
Healthy17_CLONE4.vc	Liver	WGS	0	0
Healthy17_CLONE4	Liver	WGS	32	17	1.75414	1.75498
Healthy2_CLONE2	Liver	WGS	21	13	1.72579	1.9222
Healthy3_CLONE2	Liver	WGS	22	13	1.7178	1.81766
Healthy4_CLONE6	Liver	WGS	15	0	1.53698	1.38477
DS2_L02	Liver	WGS	43	38	1.71802	2.20186
DS2_L03	Liver	WGS	29	31	1.75742	2.59172
DS2_L04	Liver	WGS	7	0	1.57539	1.53474
DS2_L05	Liver	WGS	0	0	1.12127	0.970819
DS2_L11	Liver	WGS	0	0	1.05155	1.63323
DS2_L13	Liver	WGS	35	32	1.62246	2.06348
L1-H1	Liver	WGS	13	16	1.41638	2.08102
L1-H2	Liver	WGS	0	0	1.14306	1.51376
L1-H3	Liver	WGS	25	22	1.8121	2.39495
L1-H4	Liver	WGS	19	20	1.58355	2.25824
L10-H1	Liver	WGS	40	26	1.65418	1.85147
L10-H2	Liver	WGS	21	19	1.35828	1.62136
L10-H3	Liver	WGS	51	54	1.70241	2.48555
L10-H4	Liver	WGS	52	46	1.56003	1.98951
L11-H1	Liver	WGS	0	0	0.858563	1.50294
L11-H2	Liver	WGS	0	0	1.02928	1.30668
L11-H3	Liver	WGS	0	0	1.15544	1.59401
L11-H4	Liver	WGS	0	0	1.07785	0.732022
L12-H1	Liver	WGS	46	38	1.58111	1.97059
L12-H2	Liver	WGS	22	14	2.0012	2.30542
L13-H1	Liver	WGS	110	115	1.70605	2.4461
L13-H2	Liver	WGS	102	106	1.63166	2.31858
L13-H3	Liver	WGS	83	103	1.55292	2.35644
L2-H1	Liver	WGS	52	64	1.38714	1.95681
L2-H2	Liver	WGS	44	54	1.37364	1.91811
L2-H3	Liver	WGS	61	65	1.41498	1.87351
L2-H4	Liver	WGS	97	89	1.59443	2.06982
L3-H1	Liver	WGS	83	71	1.7142	2.22372
L3-H2	Liver	WGS	53	63	1.49143	2.17109
L3-H3	Liver	WGS	74	63	1.68036	2.16265
L3-H4	Liver	WGS	47	37	1.40439	1.6058
L4-H1	Liver	WGS	11	17	1.45212	2.48361
L4-H2	Liver	WGS	7	9	1.71205	2.70227
L4-H3	Liver	WGS	9	0	2.1933	2.0277
L5-H1	Liver	WGS	0	0	0.730201	0.157802
L5-H2	Liver	WGS	0	0	0.664536	1.05344
L5-H3	Liver	WGS	0	0	1.16989	1.43082
L5-H4	Liver	WGS	0	0	0	0
L6-H1	Liver	WGS	0	11	1.06826	1.44375
L6-H2	Liver	WGS	41	30	1.58953	1.86393
L6-H3	Liver	WGS	22	25	1.47085	2.06457
L6-H4	Liver	WGS	13	15	1.2668	1.61509
L7-H1	Liver	WGS	87	100	1.58151	2.3218
L7-H2	Liver	WGS	83	70	1.74003	2.22523
L7-H3	Liver	WGS	72	83	1.60758	2.42539
L7-H4	Liver	WGS	72	76	1.5956	2.27063
L8-H1	Liver	WGS	13	8	1.69158	1.89869
L8-H2	Liver	WGS	6	0	1.58001	1.76127
L8-H3	Liver	WGS	13	14	1.41935	1.87196
L8-H4	Liver	WGS	22	18	1.82281	2.33551
LSC-kSC1_1	Liver	WGS	0	0	1.15654	1.26579
LSC-kSC3_1	Liver	WGS	0	8	1.11105	1.51237
LSC-kSC4_1	Liver	WGS	0	0	1.30405	1.49318
LSC-pcl1	Liver	WGS	15	24	1.20582	1.64314
LSC-pcl3	Liver	WGS	0	0	1.05338	1.1708
LSC-pcl4	Liver	WGS	16	16	1.25093	1.51332
LSC4-kSC2_1	Liver	WGS	0	0	0.932635	0.998893
LSC4-kSC2_2	Liver	WGS	0	7	1.2564	1.68788
LSC4-kSC3_1	Liver	WGS	0	0	1.30549	1.44828
LSC4-kSC3_2	Liver	WGS	0	0	0.937618	1.2194
LSC4-pcl2	Liver	WGS	0	0	1.085	1.41668
LSC4-pcl3	Liver	WGS	0	0	1.05707	1.25235
LSC5-kSC1_1	Liver	WGS	0	0	0.817706	0.778528
LSC5-kSC3_1	Liver	WGS	12	9	1.55476	1.86314
LSC5-kSC5_1	Liver	WGS	0	0	1.12443	1.47647
LSC5-pcl1	Liver	WGS	0	0	0.902079	0.950492
LSC5-pcl3	Liver	WGS	0	0	1.21255	1.02467
LSC5-pcl5	Liver	WGS	11	12	1.44844	1.95796
PD36713b_lo001	Liver	WGS	94	82	1.60564	2.04392
PD36713b_lo002	Liver	WGS	57	55	1.63434	2.21541
PD36713b_lo004	Liver	WGS	29	30	1.61732	2.23417
PD36713b_lo006	Liver	WGS	63	60	1.58925	2.12186
PD36713b_lo007	Liver	WGS	57	57	1.60688	2.19856
PD36713b_lo008	Liver	WGS	83	66	1.60128	1.95161
PD36713b_lo009	Liver	WGS	54	50	1.57984	2.09068
PD36713b_lo010	Liver	WGS	99	88	1.61635	2.0744
PD36713b_lo011	Liver	WGS	90	88	1.52725	2.03518
PD36713b_lo012	Liver	WGS	113	103	1.68444	2.24381
PD36713b_lo013	Liver	WGS	100	96	1.62178	2.18283
PD36713b_lo015	Liver	WGS	51	52	1.66888	2.33794
PD36713b_lo016	Liver	WGS	18	0	1.70148	1.46836
PD36713b_lo018	Liver	WGS	49	53	1.51834	2.08387
PD36713b_lo019	Liver	WGS	109	116	1.62908	2.32084
PD36713b_lo020	Liver	WGS	98	87	1.59444	2.0498
PD36713b_lo021	Liver	WGS	131	123	1.76844	2.45946
PD36713b_lo022	Liver	WGS	7	0	1.42127	1.6043
PD36713b_lo023	Liver	WGS	152	147	1.5878	2.12921
PD36713b_lo024	Liver	WGS	35	23	1.6685	1.86896
PD36713b_lo029	Liver	WGS	25	17	1.54818	1.71418
PD36713b_lo030	Liver	WGS	33	33	1.62807	2.26297
PD36713b_lo031	Liver	WGS	0	0	0.902924	0.696724
PD36713b_lo041	Liver	WGS	12	12	1.5365	2.033
PD36713b_lo043	Liver	WGS	51	52	1.60262	2.23198
PD36713b_lo044	Liver	WGS	16	19	1.48274	2.16995
PD36713b_lo045	Liver	WGS	89	77	1.56414	1.96504
PD36713b_lo046	Liver	WGS	70	66	1.54066	2.00941
PD36713b_lo047	Liver	WGS	37	30	1.75104	2.21895
PD36713b_lo048	Liver	WGS	16	11	1.58598	1.80448
PD36714b_lo001	Liver	WGS	12	11	1.48836	1.87151
PD36714b_lo003	Liver	WGS	70	62	1.80136	2.39256
PD36714b_lo004	Liver	WGS	18	18	1.67497	2.34223
PD36714b_lo006	Liver	WGS	12	9	1.6906	2.03705
PD36714b_lo009	Liver	WGS	19	14	1.45187	1.65077
PD36714b_lo010	Liver	WGS	0	4	1.40547	2.3366
PD36714b_lo011	Liver	WGS	80	71	1.65854	2.17425
PD36714b_lo012	Liver	WGS	16	11	2.0061	2.46213
PD36714b_lo013	Liver	WGS	34	31	1.44522	1.82776
PD36714b_lo014	Liver	WGS	8	5	1.90617	2.15888
PD36714b_lo015	Liver	WGS	9	10	1.53351	2.17283
PD36714b_lo016	Liver	WGS	46	43	1.58584	2.09404
PD36714b_lo017	Liver	WGS	71	64	1.7611	2.3787
PD36714b_lo018	Liver	WGS	42	34	1.69358	2.11418
PD36714b_lo019	Liver	WGS	85	62	1.58773	1.84722
PD36714b_lo020	Liver	WGS	71	53	1.74712	2.09897
PD36714b_lo021	Liver	WGS	17	14	1.95748	2.67602
PD36714b_lo022	Liver	WGS	89	82	1.70297	2.26666
PD36714b_lo023	Liver	WGS	10	12	1.64251	2.52308
PD36714b_lo024	Liver	WGS	19	15	1.78087	2.20484
PD36714b_lo025	Liver	WGS	30	28	1.53874	2.01801
PD36714b_lo028	Liver	WGS	34	27	1.70548	2.18745
PD36714b_lo029	Liver	WGS	18	15	1.8917	2.50529
PD36714b_lo030	Liver	WGS	15	11	1.34151	1.50928
PD36714b_lo031	Liver	WGS	0	0	0.887631	0.678655
PD36714b_lo032	Liver	WGS	0	3	1.74936	2.76771
PD36714b_lo034	Liver	WGS	12	11	1.66064	2.22431
PD36714b_lo037	Liver	WGS	0	0	1.5458	1.68952
PD36714b_lo038	Liver	WGS	78	74	1.59208	2.13675
PD36714b_lo039	Liver	WGS	67	64	1.651	2.2332
PD36714b_lo040	Liver	WGS	0	9	1.38685	2.13662
PD36714b_lo042	Liver	WGS	42	39	1.52047	1.95179
PD36714b_lo044	Liver	WGS	29	29	1.62335	2.27397
PD36714b_lo045	Liver	WGS	22	16	1.69167	2.00863
PD36714b_lo047	Liver	WGS	51	48	1.48281	1.90849
PD36715b_lo001	Liver	WGS	18	16	1.58382	2.04226
PD36715b_lo002	Liver	WGS	36	37	1.42075	1.84912
PD36715b_lo006	Liver	WGS	49	44	1.78798	2.3879
PD36715b_lo007	Liver	WGS	58	52	1.69881	2.21645
PD36715b_lo008	Liver	WGS	74	64	1.89844	2.52652
PD36715b_lo009	Liver	WGS	45	30	1.86644	2.18067
PD36715b_lo010	Liver	WGS	30	33	1.65292	2.40753
PD36715b_lo011	Liver	WGS	80	74	1.64571	2.20469
PD36715b_lo012	Liver	WGS	16	16	2.07585	3.10538
PD36715b_lo014	Liver	WGS	0	8	1.28683	1.5401
PD36715b_lo015	Liver	WGS	57	55	1.59583	2.11063
PD36715b_lo016	Liver	WGS	41	36	1.91313	2.60682
PD36715b_lo017	Liver	WGS	7	7	1.41211	1.7641
PD36715b_lo019	Liver	WGS	0	0
PD36715b_lo020	Liver	WGS	11	6	1.78794	1.83658
PD36715b_lo021	Liver	WGS	29	18	1.66174	1.84308
PD36715b_lo023	Liver	WGS	8	8	1.78151	2.40812
PD36715b_lo024	Liver	WGS	10	7	2.00101	2.41611
PD36715b_lo025	Liver	WGS	0	0
PD36715b_lo032	Liver	WGS	85	76	1.62623	2.12782
PD36715b_lo041	Liver	WGS	28	24	1.6629	2.11368
PD36715b_lo042	Liver	WGS	57	51	1.90523	2.597
PD36715b_lo045	Liver	WGS	22	23	1.71242	2.52296
PD36715b_lo046	Liver	WGS	94	83	1.58719	2.02082
PD36715b_lo047	Liver	WGS	39	33	1.69466	2.15203
PD36715b_lo048	Liver	WGS	16	14	1.58665	2.06692
PD36717b_lo001	Liver	WGS	55	49	1.69299	2.20772
PD36717b_lo002	Liver	WGS	39	33	1.69837	2.14455
PD36717b_lo003	Liver	WGS	48	29	1.81852	1.96452
PD36717b_lo004	Liver	WGS	71	58	1.7076	2.13427
PD36717b_lo005	Liver	WGS	61	51	1.70951	2.21651
PD36717b_lo006	Liver	WGS	61	55	1.78259	2.39378
PD36717b_lo007	Liver	WGS	74	57	1.6684	2.01385
PD36717b_lo008	Liver	WGS	17	14	1.80002	2.28185
PD36717b_lo009	Liver	WGS	58	55	1.73189	2.37283
PD36717b_lo010	Liver	WGS	42	36	1.59955	2.05589
PD36717b_lo011	Liver	WGS	41	33	1.69359	2.09226
PD36717b_lo012	Liver	WGS	45	42	1.77416	2.41996
PD36717b_lo013	Liver	WGS	64	45	1.95236	2.31229
PD36717b_lo014	Liver	WGS	40	35	1.88023	2.52612
PD36717b_lo015	Liver	WGS	59	49	1.78356	2.31432
PD36717b_lo016	Liver	WGS	30	21	1.66695	1.93401
PD36717b_lo017	Liver	WGS	60	59	1.71276	2.38456
PD36717b_lo019	Liver	WGS	33	36	1.52416	2.10371
PD36717b_lo020	Liver	WGS	63	58	1.83399	2.49692
PD36717b_lo022	Liver	WGS	32	22	1.73947	1.97722
PD36717b_lo023	Liver	WGS	39	35	1.69872	2.24127
PD36717b_lo024	Liver	WGS	14	11	1.64898	2.07703
PD36717b_lo025	Liver	WGS	69	61	1.79698	2.38483
PD36717b_lo026	Liver	WGS	19	19	1.51039	2.02595
PD36717b_lo027	Liver	WGS	75	59	1.80553	2.26907
PD36717b_lo028	Liver	WGS	56	42	1.63664	1.9645
PD36717b_lo029	Liver	WGS	73	56	1.80159	2.23992
PD36717b_lo030	Liver	WGS	69	55	1.9062	2.42579
PD36717b_lo031	Liver	WGS	56	42	1.74655	2.10247
PD36717b_lo032	Liver	WGS	51	50	1.76141	2.45049
PD36717b_lo033	Liver	WGS	32	19	1.65166	1.78603
PD36717b_lo034	Liver	WGS	0	8	1.36182	2.03533
PD36717b_lo035	Liver	WGS	71	65	1.82608	2.48372
PD36717b_lo036	Liver	WGS	14	15	1.70555	2.40097
PD36717b_lo037	Liver	WGS	28	32	1.66832	2.44379
PD36717b_lo038	Liver	WGS	39	26	1.59068	1.78483
PD36717b_lo040	Liver	WGS	26	18	2.10613	2.46926
PD36717b_lo041	Liver	WGS	58	42	1.70764	2.01664
PD36717b_lo044	Liver	WGS	64	61	1.66084	2.24637
PD36717b_lo046	Liver	WGS	38	23	1.86233	2.03713
PD36717b_lo047	Liver	WGS	88	72	1.8495	2.39351
PD36717b_lo048	Liver	WGS	57	43	1.80065	2.172
PD36718b_lo001	Liver	WGS	27	26	1.65948	2.28589
PD36718b_lo002	Liver	WGS	43	56	1.51476	2.32711
PD36718b_lo003	Liver	WGS	57	55	1.49411	1.95014
PD36718b_lo005	Liver	WGS	9	7	1.52001	1.82108
PD36718b_lo007	Liver	WGS	34	38	1.68537	2.48998
PD36718b_lo009	Liver	WGS	85	75	1.67888	2.19363
PD36718b_lo012	Liver	WGS	0	0	1.61083	2.4823
PD36718b_lo015	Liver	WGS	0	8	1.23439	1.70334
PD36718b_lo016	Liver	WGS	55	54	1.5446	2.06449
PD36718b_lo019	Liver	WGS	33	34	1.64159	2.29785
PD36718b_lo021	Liver	WGS	0	0	1.68987	3.2963
PD36718b_lo025	Liver	WGS	9	9	1.68386	2.24057
PD36718b_lo026	Liver	WGS	17	9	1.81151	1.87327
PD36718b_lo027	Liver	WGS	0	0	1.52643	1.26638
PD36718b_lo029	Liver	WGS	17	22	1.337	1.88196
PD36718b_lo032	Liver	WGS	13	11	1.83199	2.40469
PD36718b_lo033	Liver	WGS	48	50	1.67193	2.36296
PD36718b_lo034	Liver	WGS	0	5	1.60526	2.17192
PD36718b_lo035	Liver	WGS	26	21	1.70573	2.1288
PD36718b_lo036	Liver	WGS	6	0	1.96025	0.901316
PD36718b_lo037	Liver	WGS	28	20	1.73688	2.05757
PD36718b_lo038	Liver	WGS	13	17	1.78457	3.05591
PD36718b_lo039	Liver	WGS	10	6	1.84239	2.0295
PD36718b_lo040	Liver	WGS	0	0	1.03571	1.45225
PD36718b_lo041	Liver	WGS	0	0	1.479	2.26222
PD36718b_lo042	Liver	WGS	32	26	1.59485	1.9745
PD36718b_lo043	Liver	WGS	9	8	2.00299	2.76888
PD36718b_lo044	Liver	WGS	7	6	1.53839	1.87417
PD36718b_lo045	Liver	WGS	18	20	1.61161	2.40479
PD36718b_lo046	Liver	WGS	6	8	1.6501	2.71357
PD36718b_lo047	Liver	WGS	9	9	1.92568	2.95664
PD36718b_lo048	Liver	WGS	19	22	1.57478	2.30197
PD28690cr_BD_3_A8	Liver	WGS	32	22	1.85385	2.12089
PD28690cr_BD_3_A9	Liver	WGS	20	18	1.60736	2.09204
PD28690cr_BD_3_C7	Liver	WGS	21	23	1.87394	2.91003
PD28690cr_BD_3_C8	Liver	WGS	26	20	1.59794	1.91844
PD28690cx_BD_2_C1	Liver	WGS	25	21	1.97081	2.718
PD28690da_BD_5_A1	Liver	WGS	50	46	1.95451	2.70881
PD28690da_BD_5_C1	Liver	WGS	18	11	1.7062	1.87566
PD28690da_BD_5_E1	Liver	WGS	15	11	1.97604	2.49821
PD28690db_BD_6_A2	Liver	WGS	62	44	1.99085	2.38379
PD28690db_BD_7_A3	Liver	WGS	27	27	1.64316	2.24256
PD28690db_BD_7_C3	Liver	WGS	50	41	1.94905	2.53949
PD28690di_BD_1_B2	Liver	WGS	61	50	1.83755	2.36527
PD28690di_HEP1_Z2	Liver	WGS	13	8	1.8599	2.04086
PD28690di_HEP2_Z1	Liver	WGS	29	27	1.82196	2.51069
PD28690di_HEP2_Z2	Liver	WGS	19	16	2.01135	2.71953
PD28690dj_BD_8_C4	Liver	WGS	72	64	1.74969	2.32472
PD28690dr_BD_4_A10	Liver	WGS	25	24	1.74847	2.40796
PD28690dr_BD_4_C10	Liver	WGS	19	16	1.99132	2.68433
PD28690dr_BD_4_E10	Liver	WGS	12	12	1.99913	2.83101
PD28690dw_BD_10_A6	Liver	WGS	8	7	1.87731	2.48248
PD28690dw_BD_9_A5	Liver	WGS	17	14	1.67311	2.04365
PD28690dw_BD_9_G5	Liver	WGS	9	7	2.17484	3.01723
PD43850q_P51_LVR_B1	Liver	WGS	56	47	1.98882	2.64257
PD43850q_P51_LVR_E1	Liver	WGS	27	28	1.61743	2.29786
PD43850q_P51_LVR_F1	Liver	WGS	78	75	1.82164	2.55799
PD43850q_P51_LVR_G1	Liver	WGS	60	65	1.73453	2.55646
PD43850q_P51_LVR_H1	Liver	WGS	121	125	1.81858	2.6975
PN1L-1-1	Liver	WES	0	0	0	0
PN1L-1-10	Liver	WES	0	0	2.01356	3.54627
PN1L-1-2	Liver	WES	0	0	0	0
PN1L-1-3	Liver	WES	0	0	0	0
PN1L-1-4	Liver	WES	0	0	1.91057	4.12281
PN1L-1-5	Liver	WES	0	0	1.02034	2.15
PN1L-1-6	Liver	WES	0	0	1.57049	1.48325
PN1L-1-7	Liver	WES	0	0	0	0
PN1L-1-8	Liver	WES	0	0	1.93225	3.77249
PN1L-1-9	Liver	WES	0	0	6.02778	16.6923
PN1L-2-1	Liver	WES	0	0	1.89394	0
PN1L-2-10	Liver	WES	0	0	2.04018	3.68548
PN1L-2-2	Liver	WES	0	0	3.44086	3.33333
PN1L-2-3	Liver	WES	0	0	1.13104	1.14132
PN1L-2-4	Liver	WES	0	2	2.01826	4.08239
PN1L-2-5	Liver	WES	0	0	0	0
PN1L-2-6	Liver	WES	0	0	0.984762	1.72333
PN1L-2-7	Liver	WES	3	2	3.34357	4.81633
PN1L-2-8	Liver	WES	0	0	0	0
PN1L-2-9	Liver	WES	0	0	1.81609	3.51111
PN1L-3-1	Liver	WES	3	0	2.65217	3.45283
PN1L-3-10	Liver	WES	0	0	0	0
PN1L-3-2	Liver	WES	0	0	0	0
PN1L-3-3	Liver	WES	0	0	0	0
PN1L-3-4	Liver	WES	0	0	2.73077	0
PN1L-3-5	Liver	WES	5	4	4.26711	7.34375
PN1L-3-6	Liver	WES	0	0	1.47464	2.75
PN1L-3-7	Liver	WES	0	0	2.49194	2.49194
PN1L-3-8	Liver	WES	0	0	2.62651	2.59524
PN1L-3-9	Liver	WES	0	0	0	0
PN1L-4-1	Liver	WES	2	0	4.15742	4.38367
PN1L-4-10	Liver	WES	0	0	2.42667	4.04444
PN1L-4-2	Liver	WES	0	0	1.70353	3.3006
PN1L-4-3	Liver	WES	0	0	1.26903	0
PN1L-4-4	Liver	WES	0	2	4.7343	8.82883
PN1L-4-5	Liver	WES	0	0	1.00299	0
PN1L-4-6	Liver	WES	0	2	2.87582	4.58333
PN1L-4-7	Liver	WES	0	2	3.30383	6.78788
PN1L-4-8	Liver	WES	0	0	0.928571	1.70554
PN1L-4-9	Liver	WES	0	0	1.05828	1.0149
PN1L-5-1	Liver	WES	0	0	1.75915	3.06915
PN1L-5-10	Liver	WES	0	0	7.5	15.7895
PN1L-5-2	Liver	WES	0	0	2.06481	2.18627
PN1L-5-3	Liver	WES	0	0	3.48148	6.26667
PN1L-5-4	Liver	WES	0	0	1.62914	3.075
PN1L-5-5	Liver	WES	0	0	4.84956	9.13333
PN1L-5-6	Liver	WES	0	0	3.05455	6
PN1L-5-7	Liver	WES	0	0	2.28571	3.44086
PN1L-5-8	Liver	WES	0	0	0	0
PN1L-5-9	Liver	WES	0	0	0	0
PN2L-1-1	Liver	WES	0	0	2.91821	4.38799
PN2L-1-10	Liver	WES	0	0	2.76549	0
PN2L-1-2	Liver	WES	0	0	2.576	6.44
PN2L-1-3	Liver	WES	0	0	0.856667	1.81497
PN2L-1-4	Liver	WES	0	0	0.988506	1.74493
PN2L-1-5	Liver	WES	0	0	1.89415	1.92147
PN2L-1-6	Liver	WES	0	0	1.41511	1.31788
PN2L-1-7	Liver	WES	0	0	2.73519	4.43816
PN2L-1-8	Liver	WES	0	0	1.51043	1.92434
PN2L-1-9	Liver	WES	0	0	3.47719	2.08632
PN2L-2-1	Liver	WES	0	0	1.08954	1.04188
PN2L-2-10	Liver	WES	0	0	1.45881	2.81489
PN2L-2-2	Liver	WES	0	0	0	0
PN2L-2-3	Liver	WES	0	0	2.72109	3.19285
PN2L-2-4	Liver	WES	0	0	3.26077	4.44845
PN2L-2-5	Liver	WES	0	0	2	1.8866
PN2L-2-6	Liver	WES	0	0	3.32569	6.35965
PN2L-2-7	Liver	WES	0	0	2.1275	2.69981
PN2L-2-8	Liver	WES	0	0	1.12986	2.22804
PN2L-2-9	Liver	WES	0	0	2.14407	3.89231
PN2L-3-1	Liver	WES	0	0	2.05115	4.09052
PN2L-3-10	Liver	WES	0	0	1.95039	1.91574
PN2L-3-2	Liver	WES	0	0	2.38771	3.55147
PN2L-3-3	Liver	WES	0	0	1.40578	1.34448
PN2L-3-4	Liver	WES	0	0	0	0
PN2L-3-5	Liver	WES	0	0	1.07008	1.07297
PN2L-3-6	Liver	WES	0	0	1.88956	2.98798
PN2L-3-7	Liver	WES	0	0	1.91294	2.96506
PN2L-3-8	Liver	WES	0	0	2.92179	4.70857
PN2L-3-9	Liver	WES	0	0	2.43647	4.60509
PN2L-4-1	Liver	WES	0	0	1.99547	3.0017
PN2L-4-10	Liver	WES	0	0	2.49702	4.27782
PN2L-4-2	Liver	WES	0	0	2.21853	3.19922
PN2L-4-3	Liver	WES	0	0	0.575	1.12444
PN2L-4-4	Liver	WES	0	0	2.06195	3.82133
PN2L-4-5	Liver	WES	0	0	2.06682	3.69528
PN2L-4-6	Liver	WES	0	0	2.02399	3.48224
PN2L-4-7	Liver	WES	0	0	1.59679	2.7415
PN2L-4-8	Liver	WES	0	0	1.86724	2.94231
PN2L-4-9	Liver	WES	0	0	2.11461	2.77274
PN2L-5-1	Liver	WES	0	0	2.02413	2.88072
PN2L-5-10	Liver	WES	0	0	0.665386	1.23142
PN2L-5-2	Liver	WES	0	0	1.9435	1.3554
PN2L-5-3	Liver	WES	0	0	1.18469	2.45149
PN2L-5-4	Liver	WES	0	0	2.31067	3.27053
PN2L-5-5	Liver	WES	0	0
PN2L-5-6	Liver	WES	0	0	1.73821	2.9422
PN2L-5-7	Liver	WES	0	0	2.12546	4.11047
PN2L-5-8	Liver	WES	0	0	3.42049	5.4084
PN2L-5-9	Liver	WES	0	0	1.25231	1.16595
PN7L-1-1	Liver	WES	0	0	0.75	1.41848
PN7L-1-10	Liver	WES	0	0	2.1283	2.89231
PN7L-1-2	Liver	WES	0	0	0.90653	1.70877
PN7L-1-3	Liver	WES	0	0	1.8596	2.98663
PN7L-1-4	Liver	WES	0	0	0.555941	0
PN7L-1-5	Liver	WES	0	0	1.57167	1.59702
PN7L-1-6	Liver	WES	0	0	2.20174	3.01429
PN7L-1-7	Liver	WES	0	0	1.96203	1.55
PN7L-1-8	Liver	WES	0	0	2.11151	3.06169
PN7L-1-9	Liver	WES	0	0	2.16234	3.1866
PN7L-2-1	Liver	WES	0	0	2.68683	3.71064
PN7L-2-10	Liver	WES	0	0	1.6081	1.93373
PN7L-2-2	Liver	WES	0	0	1.96603	1.73698
PN7L-2-3	Liver	WES	0	0	1.91411	3.94937
PN7L-2-4	Liver	WES	0	0	2.56858	2.69887
PN7L-2-5	Liver	WES	0	0	0.959649	1.72013
PN7L-2-6	Liver	WES	0	0	1.23363	2.82833
PN7L-2-7	Liver	WES	0	0	2.57519	3.39782
PN7L-2-8	Liver	WES	0	0	1.78815	2.26589
PN7L-2-9	Liver	WES	0	0	1.60847	2.01658
PN7L-3-1	Liver	WES	0	0	1.91667	3.9782
PN7L-3-10	Liver	WES	0	0	1.72487	2.34595
PN7L-3-2	Liver	WES	0	0	1.40097	2.03778
PN7L-3-3	Liver	WES	0	0	3.3375	3.3375
PN7L-3-4	Liver	WES	0	0	1.51476	2.20533
PN7L-3-5	Liver	WES	0	0	1.79716	2.99526
PN7L-3-6	Liver	WES	0	0	1.22025	2.29524
PN7L-3-7	Liver	WES	0	0	2.26188	1.49691
PN7L-3-8	Liver	WES	0	0	0.548611	0.918605
PN7L-3-9	Liver	WES	0	0	0.476707	0
PN7L-4-1	Liver	WES	0	0	1.84601	1.11444
PN7L-4-10	Liver	WES	0	0	2.19155	3.53636
PN7L-4-2	Liver	WES	0	0	1.78342	1.52754
PN7L-4-3	Liver	WES	0	0	0.961039	1.80195
PN7L-4-4	Liver	WES	0	0	1.80303	3.60606
PN7L-4-5	Liver	WES	0	0	1.38588	1.87863
PN7L-4-6	Liver	WES	0	0	0	0
PN7L-4-7	Liver	WES	0	0	1.16121	1.15453
PN7L-4-8	Liver	WES	0	0	3.83704	5.39583
PN7L-4-9	Liver	WES	0	0	3.48522	4.68772
PN7L-5-1	Liver	WES	0	0	2.33552	4.46617
PN7L-5-10	Liver	WES	0	0	2.76161	3.46488
PN7L-5-2	Liver	WES	0	0	2.82946	4.93243
PN7L-5-3	Liver	WES	0	0	2.27183	3.05333
PN7L-5-4	Liver	WES	0	0	2.50145	2.29701
PN7L-5-5	Liver	WES	0	0	2.27356	1.978
PN7L-5-6	Liver	WES	0	0	1.29167	1.20259
PN7L-5-7	Liver	WES	0	0	0.483599	0
PN7L-5-8	Liver	WES	0	0	0.877863	0
PN7L-5-9	Liver	WES	0	0	3.29134	4.64444
PN8L-1-1	Liver	WES	0	0	1.09773	1.49956
PN8L-1-10	Liver	WES	0	0	2.37447	3.12605
PN8L-1-2	Liver	WES	0	0	1.11851	1.41624
PN8L-1-3	Liver	WES	0	0	0.943231	1.70079
PN8L-1-4	Liver	WES	0	0	1.50256	1.08954
PN8L-1-6	Liver	WES	0	0	1.53059	2.03281
PN8L-1-7	Liver	WES	0	0	1.01859	0.961153
PN8L-1-8	Liver	WES	0	0	1.55646	2.84224
PN8L-1-9	Liver	WES	0	0	1.89538	3.65728
PN8L-2-1	Liver	WES	0	0	1.10187	0.786
PN8L-2-10	Liver	WES	0	0	0	0
PN8L-2-2	Liver	WES	0	0	0.429707	0
PN8L-2-3	Liver	WES	0	0	1.21481	2.49565
PN8L-2-4	Liver	WES	0	0	1.73489	2.68908
PN8L-2-5	Liver	WES	0	0	1.10298	2.11248
PN8L-2-6	Liver	WES	0	0	1.7693	3.27422
PN8L-2-7	Liver	WES	0	0	1.51168	2.42523
PN8L-2-8	Liver	WES	0	0	1.86441	2.112
PN8L-2-9	Liver	WES	0	0	1.63218	2.44222
PN8L-3-1	Liver	WES	0	0	1.25217	1.2
PN8L-3-10	Liver	WES	0	0	2.62884	3.05728
PN8L-3-3	Liver	WES	0	0	2.5	5.1
PN8L-3-4	Liver	WES	0	0	0.374018	0
PN8L-3-5	Liver	WES	0	0	2.06269	2.53846
PN8L-3-6	Liver	WES	0	0	1.50359	1.90455
PN8L-3-7	Liver	WES	0	0	1.49777	1.52154
PN8L-3-8	Liver	WES	0	0	1.23918	2.36522
PN8L-3-9	Liver	WES	0	0	3.07922	2.86538
PN8L-4-1	Liver	WES	0	0	2.86875	2.62786
PN8L-4-10	Liver	WES	0	0	1.10704	0.703747
PN8L-4-2	Liver	WES	0	0	0.704835	1.37811
PN8L-4-3	Liver	WES	0	0	2.86626	4.24727
PN8L-4-4	Liver	WES	0	0	1.62214	2.05717
PN8L-4-5	Liver	WES	0	0	2.54282	3.1267
PN8L-4-6	Liver	WES	0	0	2.7165	4.40909
PN8L-4-7	Liver	WES	0	0	2.56044	1.75188
PN8L-4-8	Liver	WES	0	0	2.0655	2.9493
PN8L-4-9	Liver	WES	0	0	2.01502	1.58282
PN8L-5-1	Liver	WES	0	0	2.87417	5.29268
PN8L-5-10	Liver	WES	0	0	2.80901	4.82896
PN8L-5-2	Liver	WES	0	0	2.09298	2.03932
PN8L-5-3	Liver	WES	0	0	1.32106	0.658844
PN8L-5-4	Liver	WES	0	0	1.26596	1.78947
PN8L-5-5	Liver	WES	0	0	1.67576	0
PN8L-5-6	Liver	WES	0	0	2.52252	3.7234
PN8L-5-7	Liver	WES	0	0	0	0
PN8L-5-8	Liver	WES	0	0	1.57181	2.73611
PN8L-5-9	Liver	WES	0	0	1.19846	2.2488
PN9L-1-1	Liver	WES	0	0	2.02973	2.23
PN9L-1-10	Liver	WES	0	0	2.10463	3.021
PN9L-1-2	Liver	WES	0	0	2.96992	4.03061
PN9L-1-3	Liver	WES	0	0	2.56038	3.8734
PN9L-1-4	Liver	WES	0	0	2.48413	2.56557
PN9L-1-5	Liver	WES	0	0	2.73746	3.97867
PN9L-1-6	Liver	WES	0	0	1.72556	2.07068
PN9L-1-7	Liver	WES	0	0	2.612	2.18401
PN9L-1-8	Liver	WES	0	0	1.52061	2.45813
PN9L-1-9	Liver	WES	0	0	0.656527	0.907492
PN9L-2-1	Liver	WES	0	0	0.838745	0.986005
PN9L-2-10	Liver	WES	0	0	2.09024	2.9881
PN9L-2-2	Liver	WES	0	0	1.51745	2.3137
PN9L-2-3	Liver	WES	0	0	1.47187	2.29987
PN9L-2-4	Liver	WES	0	0	1.83852	2.80534
PN9L-2-5	Liver	WES	0	0	1.64856	2.44268
PN9L-2-6	Liver	WES	0	0	1.69544	2.24444
PN9L-2-7	Liver	WES	0	0	2.59852	4.14701
PN9L-2-8	Liver	WES	0	0	1.07289	1.91587
PN9L-2-9	Liver	WES	0	0	0.73852	1.47704
PN9L-3-1	Liver	WES	0	0	1.36892	2.18973
PN9L-3-10	Liver	WES	0	0	0.992832	0
PN9L-3-2	Liver	WES	0	0	0.78384	1.50931
PN9L-3-3	Liver	WES	0	0	0	0
PN9L-3-4	Liver	WES	0	0	1.24566	2.59639
PN9L-3-5	Liver	WES	0	0	1.97551	2.22529
PN9L-3-6	Liver	WES	0	0	1.7642	3.32086
PN9L-3-7	Liver	WES	0	0	1.3529	0.901933
PN9L-3-8	Liver	WES	0	0	2.02669	3.9212
PN9L-3-9	Liver	WES	0	0	0.99834	1.35932
PN9L-4-1	Liver	WES	0	0	1.27697	0
PN9L-4-10	Liver	WES	0	0	2.95376	4.11652
PN9L-4-2	Liver	WES	0	0	1.11406	0.735786
PN9L-4-3	Liver	WES	0	0	0	0
PN9L-4-4	Liver	WES	0	0	1.51667	0.866667
PN9L-4-5	Liver	WES	0	0	2.65625	4.12121
PN9L-4-6	Liver	WES	0	0	2.46086	3.518
PN9L-4-7	Liver	WES	0	0	1.71897	3.3254
PN9L-4-8	Liver	WES	0	0	2.12727	0
PN9L-4-9	Liver	WES	0	0	1.59477	2.95758
PN9L-5-1	Liver	WES	0	0	1.05344	0
PN9L-5-10	Liver	WES	0	0	1.03628	0
PN9L-5-2	Liver	WES	0	0	2.17835	0.703248
PN9L-5-3	Liver	WES	0	0	1.83273	1.7713
PN9L-5-4	Liver	WES	0	0	0	0
PN9L-5-5	Liver	WES	0	0	2.93455	4.19221
PN9L-5-6	Liver	WES	0	0	0	0
PN9L-5-7	Liver	WES	0	0	2.20312	4.02857
PN9L-5-8	Liver	WES	0	0	2.38789	3.98131
PN9L-5-9	Liver	WES	0	0
A1304_2	Lung	WGS	19	14	1.67569	2.02455
A1304_5	Lung	WGS	23	20	1.617	2.06428
A1304_6	Lung	WGS	20	14	1.62508	1.90976
N11_Y_10	Lung	WGS	0	0	1.47084	2.31404
N11_Y_11	Lung	WGS	3	0	2.26545	1.55212
N12_Y_11	Lung	WGS	4	4	2.34561	3.50046
N12_Y_8	Lung	WGS	0	0	1.36088	1.81649
N12_Y_9	Lung	WGS	0	0	1.09071	1.10332
N1265_1	Lung	WGS	24	21	1.78057	2.45565
N1265_3	Lung	WGS	36	34	1.71965	2.35865
N1265_4	Lung	WGS	29	25	1.72691	2.21414
N1274_10	Lung	WGS	6	4	2.01727	2.22884
N1274_2	Lung	WGS	50	51	1.7582	2.51087
N1274_3	Lung	WGS	38	27	1.7496	2.11449
N1274_5	Lung	WGS	59	52	1.85755	2.51797
N1274_8A	Lung	WGS	14	17	1.48853	2.16686
N1274_9	Lung	WGS	47	39	1.81189	2.37666
N1276_1	Lung	WGS	25	26	1.7321	2.48042
N1276_4	Lung	WGS	0	0	0.940591	1.30901
N1276_5	Lung	WGS	22	20	1.71304	2.24367
N1276_7	Lung	WGS	43	37	1.8498	2.45201
N1281_3	Lung	WGS	15	18	1.40239	1.99492
N1281_6	Lung	WGS	21	20	1.94597	2.82299
N1281_7	Lung	WGS	17	17	1.76595	2.52533
N1295_1	Lung	WGS	12	5	1.93083	1.8378
N1295_3	Lung	WGS	0	3	1.66055	2.63401
N1295_5	Lung	WGS	0	4	1.43456	2.51202
N1295_7	Lung	WGS	5	7	1.96188	3.50726
N1295_8	Lung	WGS	0	5	1.2133	2.4
N1305_3	Lung	WGS	15	16	1.79254	2.6678
N1305_5	Lung	WGS	12	8	1.79123	2.12551
N1305_6	Lung	WGS	5	5	1.64301	2.13968
N1305_7	Lung	WGS	0	7	1.22873	2.05407
N1305_9	Lung	WGS	13	9	1.68581	1.99957
N1354_18	Lung	WGS	13	0	1.58849	1.53302
N1401_1	Lung	WGS	16	12	1.51432	1.76556
N1401_2	Lung	WGS	8	8	1.5298	2.20012
N1401_3	Lung	WGS	17	19	1.67964	2.50469
N1407_2	Lung	WGS	0	6	1.4367	2.39855
N1407_3	Lung	WGS	24	22	1.80246	2.44571
N1407_4	Lung	WGS	17	15	1.5911	2.06816
N1407_7	Lung	WGS	16	11	1.82923	2.14962
N1410_1	Lung	WGS	0	0	0.732475	0.641889
N1410_3	Lung	WGS	8	9	1.73579	2.71132
N1410_4	Lung	WGS	10	9	1.7233	2.28004
N1410_6	Lung	WGS	0	0	0.816692	1.32055
N1415_11	Lung	WGS	23	19	1.78701	2.30263
N1415_3	Lung	WGS	10	7	1.38551	1.52699
N1415_9	Lung	WGS	37	31	1.90068	2.51698
N1423_2	Lung	WGS	14	11	1.69577	2.1289
N1423_3	Lung	WGS	24	27	1.62938	2.45288
N1423_4	Lung	WGS	39	30	1.84494	2.33464
PD28690ef_BR4_L1_A2	Lung	WGS	16	16	1.7808	2.53516
PD28690ef_BR4_L1_C2	Lung	WGS	0	0	1.60484	1.63115
PD28690ef_BR4_L1_E1	Lung	WGS	4	5	1.78363	2.91104
PD28690ef_BR4_L1_E2	Lung	WGS	34	29	1.82393	2.37821
PD28690ef_BR4_L1_G1	Lung	WGS	0	0	1.55219	1.89586
PD28690ef_BR4_L1_SMG1A	Lung	WGS	0	0	0	0
PD28690ef_BR4_L1_SMG1C	Lung	WGS	0	4	1.92826	3.55274
PD28690ef_BR4_L1_SMG1D	Lung	WGS	0	0
PD28690ef_BR4_L1_SMG2A	Lung	WGS	0	0
PD28690ef_BR4_L1_SMG2B	Lung	WGS	0	0	0	0
PD28690ef_BR4_L2_A3	Lung	WGS	0	0	0.700663	0
PD28690ef_BR4_L2_C3	Lung	WGS	36	35	1.85613	2.62846
PD28690ef_BR4_L2_SMG1B	Lung	WGS	0	0	2.53535	5.22917
PD28690ef_BR4_L2_SMG1D	Lung	WGS	0	0	1.17117	2.11382
PD28690ef_BR4_L2_SMG2A	Lung	WGS	0	0	1.68114	2.44406
PD28690ef_BR4_L2_SMG2B	Lung	WGS	0	0	1.22571	1.18485
PD28690eh_BR5_L2_A7	Lung	WGS	45	42	1.60609	2.12662
PD28690eh_BR5_L2_A8	Lung	WGS	71	63	1.84679	2.45551
PD28690eh_BR5_L2_B8	Lung	WGS	73	66	1.88607	2.57839
PD28690eh_BR5_L2_D9	Lung	WGS	60	49	1.6805	2.14126
PD28690eh_BR5_L2_G9	Lung	WGS	59	41	1.68104	1.95516
PD28690eh_BR5_L2_H7	Lung	WGS	75	59	1.90798	2.4076
PD34204ab	Lung	WGS	197	176	1.90598	2.59444
PD34204ac	Lung	WGS	212	197	1.85301	2.55482
PD34204ad	Lung	WGS	351	333	1.78058	2.45519
PD34204ae	Lung	WGS	120	108	1.86987	2.53091
PD34204af	Lung	WGS	274	253	1.79662	2.44636
PD34204ag	Lung	WGS	249	222	1.85808	2.5071
PD34204ah	Lung	WGS	171	173	1.83478	2.66874
PD34204ai	Lung	WGS	266	240	1.80581	2.43505
PD34204aj	Lung	WGS	263	236	1.81585	2.45673
PD34204ak	Lung	WGS	79	67	1.69277	2.18869
PD34204al	Lung	WGS	320	296	1.81635	2.48532
PD34204am	Lung	WGS	140	139	1.75846	2.4861
PD34204an	Lung	WGS	157	150	1.8404	2.57439
PD34204ao	Lung	WGS	310	291	1.79589	2.47093
PD34204ap	Lung	WGS	145	124	1.75747	2.27327
PD34204aq	Lung	WGS	100	81	1.86189	2.41
PD34204ar	Lung	WGS	223	224	1.75457	2.52341
PD34204as	Lung	WGS	299	289	1.75527	2.44222
PD34204at	Lung	WGS	122	93	2.01578	2.4999
PD34204au	Lung	WGS	105	82	1.75572	2.18671
PD34204av	Lung	WGS	167	141	1.97128	2.5937
PD34204aw	Lung	WGS	347	318	1.88509	2.59641
PD34204ax	Lung	WGS	254	233	1.83182	2.49772
PD34204ay	Lung	WGS	288	222	1.91807	2.40876
PD34204az	Lung	WGS	83	61	1.72509	2.04251
PD34204b	Lung	WGS	90	78	1.84638	2.44519
PD34204bb	Lung	WGS	178	157	1.89253	2.57069
PD34204bc	Lung	WGS	343	313	1.84811	2.51157
PD34204bd	Lung	WGS	351	349	1.78904	2.55242
PD34204be	Lung	WGS	241	204	1.89096	2.47632
PD34204bf	Lung	WGS	244	198	1.81677	2.31891
PD34204bg	Lung	WGS	224	226	1.77679	2.54495
PD34204bh	Lung	WGS	292	276	1.80501	2.52458
PD34204bi	Lung	WGS	270	257	1.84832	2.60159
PD34204bj	Lung	WGS	226	214	1.76949	2.42479
PD34204bk	Lung	WGS	171	142	1.94807	2.55665
PD34204c	Lung	WGS	407	397	1.70471	2.3533
PD34204d	Lung	WGS	144	111	1.89899	2.35823
PD34204e	Lung	WGS	102	84	1.86467	2.43015
PD34204f	Lung	WGS	126	80	1.83169	2.0377
PD34204g	Lung	WGS	116	90	1.92611	2.41858
PD34204h	Lung	WGS	128	107	1.93747	2.53304
PD34204i	Lung	WGS	270	250	1.7297	2.34579
PD34204j	Lung	WGS	272	270	1.81419	2.58453
PD34204k	Lung	WGS	153	145	1.79277	2.48243
PD34204l	Lung	WGS	138	135	1.76617	2.48891
PD34204m	Lung	WGS	189	189	1.77809	2.51495
PD34204n	Lung	WGS	140	131	1.76883	2.41896
PD34204o	Lung	WGS	141	118	1.8691	2.43946
PD34204p	Lung	WGS	258	232	1.78691	2.37156
PD34204q	Lung	WGS	255	244	1.81203	2.52116
PD34204r	Lung	WGS	316	310	1.76374	2.46675
PD34204s	Lung	WGS	151	145	1.77128	2.46269
PD34204t	Lung	WGS	302	270	1.82789	2.45772
PD34204u	Lung	WGS	154	144	1.76226	2.4059
PD34204v	Lung	WGS	100	92	1.74032	2.35858
PD34204w	Lung	WGS	247	224	1.83219	2.48973
PD34204x	Lung	WGS	172	149	1.85083	2.45751
PD34204y	Lung	WGS	271	238	1.81334	2.41462
PD34204z	Lung	WGS	291	296	1.77924	2.56952
PD34209ab	Lung	WGS	81	75	1.74452	2.36727
PD34209ac	Lung	WGS	62	48	1.98406	2.50485
PD34209ad	Lung	WGS	103	83	1.80642	2.26621
PD34209ae	Lung	WGS	92	69	1.83134	2.27141
PD34209af	Lung	WGS	98	77	1.82503	2.28642
PD34209ah	Lung	WGS	61	44	1.70157	1.98606
PD34209aj	Lung	WGS	67	54	1.71658	2.14149
PD34209ak	Lung	WGS	133	113	1.98789	2.68131
PD34209al	Lung	WGS	83	63	1.82708	2.27917
PD34209am	Lung	WGS	90	78	1.88978	2.5136
PD34209an	Lung	WGS	67	60	1.69158	2.24108
PD34209ao	Lung	WGS	109	99	1.84762	2.52557
PD34209ap	Lung	WGS	108	92	1.76991	2.30385
PD34209aq	Lung	WGS	107	93	1.77473	2.33414
PD34209ar	Lung	WGS	80	71	1.74901	2.32081
PD34209as	Lung	WGS	80	64	1.74385	2.18771
PD34209at	Lung	WGS	93	75	1.93524	2.49313
PD34209au	Lung	WGS	119	114	1.91498	2.7465
PD34209av	Lung	WGS	64	53	1.88625	2.44975
PD34209aw	Lung	WGS	94	81	1.71468	2.20924
PD34209ax	Lung	WGS	119	83	1.95904	2.3226
PD34209ay	Lung	WGS	106	87	1.86411	2.39655
PD34209az	Lung	WGS	100	76	1.82309	2.25569
PD34209b	Lung	WGS	44	34	1.64695	2.01428
PD34209bb	Lung	WGS	122	91	2.01611	2.51304
PD34209bc	Lung	WGS	100	80	1.88513	2.3996
PD34209bd	Lung	WGS	109	101	1.88022	2.61022
PD34209be	Lung	WGS	99	75	1.95406	2.44528
PD34209bf	Lung	WGS	95	85	1.79094	2.43665
PD34209bg	Lung	WGS	97	87	1.68636	2.22436
PD34209bh	Lung	WGS	101	89	1.92785	2.6155
PD34209c	Lung	WGS	57	46	1.68389	2.10782
PD34209d	Lung	WGS	88	75	1.78496	2.32558
PD34209e	Lung	WGS	105	86	1.85226	2.36971
PD34209f	Lung	WGS	108	81	1.8323	2.25559
PD34209g	Lung	WGS	111	89	1.83735	2.31855
PD34209h	Lung	WGS	68	54	1.62122	1.98906
PD34209i	Lung	WGS	116	106	1.91604	2.65569
PD34209j	Lung	WGS	102	72	1.88101	2.23868
PD34209k	Lung	WGS	87	71	1.80504	2.30706
PD34209l	Lung	WGS	50	43	1.66636	2.14572
PD34209m	Lung	WGS	100	79	1.80099	2.28245
PD34209n	Lung	WGS	77	62	1.69813	2.10377
PD34209o	Lung	WGS	96	82	1.80979	2.3526
PD34209p	Lung	WGS	50	32	1.78095	2.02674
PD34209q	Lung	WGS	116	95	1.90035	2.47849
PD34209r	Lung	WGS	96	89	1.7286	2.35757
PD34209s	Lung	WGS	106	81	1.90829	2.4098
PD34209t	Lung	WGS	72	55	1.68207	2.04984
PD34209u	Lung	WGS	109	92	1.84079	2.41453
PD34209v	Lung	WGS	98	84	1.76041	2.30026
PD34209w	Lung	WGS	91	82	1.74003	2.31643
PD34209x	Lung	WGS	104	90	1.8262	2.4206
PD34209y	Lung	WGS	76	63	1.7327	2.20143
PD34209z	Lung	WGS	38	31	1.70858	2.15874
PD34210ab	Lung	WGS	93	90	1.6902	2.33582
PD34210ac	Lung	WGS	170	156	1.65348	2.17709
PD34210ad	Lung	WGS	111	106	1.67669	2.27458
PD34210ae	Lung	WGS	75	66	1.62528	2.07865
PD34210af	Lung	WGS	98	103	1.73222	2.50579
PD34210ag	Lung	WGS	79	82	1.70589	2.51273
PD34210ah	Lung	WGS	188	162	1.85646	2.46887
PD34210ai	Lung	WGS	107	98	1.62635	2.15435
PD34210aj	Lung	WGS	228	228	1.7823	2.54614
PD34210ak	Lung	WGS	198	194	1.66497	2.28284
PD34210al	Lung	WGS	284	269	1.767	2.42554
PD34210am	Lung	WGS	237	225	1.74771	2.4312
PD34210an	Lung	WGS	91	70	1.86787	2.3339
PD34210ao	Lung	WGS	77	60	1.91181	2.41425
PD34210ap	Lung	WGS	87	70	1.83569	2.3488
PD34210aq	Lung	WGS	71	52	1.80588	2.16448
PD34210ar	Lung	WGS	77	50	1.94507	2.19543
PD34210as	Lung	WGS	87	66	2.08312	2.60879
PD34210at	Lung	WGS	89	60	1.9328	2.24287
PD34210au	Lung	WGS	34	21	1.6641	1.85291
PD34210av	Lung	WGS	35	30	1.69091	2.18109
PD34210aw	Lung	WGS	85	66	1.83117	2.26233
PD34210c	Lung	WGS	178	187	1.66907	2.39251
PD34210d	Lung	WGS	219	228	1.70135	2.43884
PD34210e	Lung	WGS	170	171	1.62457	2.226
PD34210f	Lung	WGS	216	232	1.77704	2.65838
PD34210g	Lung	WGS	148	151	1.5803	2.17425
PD34210h	Lung	WGS	118	132	1.58965	2.29638
PD34210j	Lung	WGS	124	136	1.52302	2.14762
PD34210k	Lung	WGS	198	215	1.73433	2.58312
PD34210l	Lung	WGS	171	150	1.71199	2.23641
PD34210m	Lung	WGS	153	153	1.68644	2.3449
PD34210n	Lung	WGS	207	190	1.6974	2.27093
PD34210o	Lung	WGS	123	118	1.66493	2.25979
PD34210p	Lung	WGS	165	181	1.67021	2.43473
PD34210q	Lung	WGS	214	229	1.64619	2.35392
PD34210r	Lung	WGS	217	221	1.69898	2.40233
PD34210s	Lung	WGS	134	128	1.77698	2.4663
PD34210t	Lung	WGS	84	82	1.64349	2.24105
PD34210u	Lung	WGS	142	139	1.69056	2.33127
PD34210v	Lung	WGS	179	158	1.73016	2.27833
PD34210w	Lung	WGS	73	82	1.57879	2.29161
PD34210x	Lung	WGS	210	218	1.71273	2.46864
PD34210y	Lung	WGS	107	123	1.58698	2.36348
PD34210z	Lung	WGS	105	110	1.55292	2.14549
PD34215ab	Lung	WGS	68	52	1.83889	2.27778
PD34215ac	Lung	WGS	29	27	1.82924	2.61892
PD34215ad	Lung	WGS	52	39	1.61334	1.93338
PD34215ae	Lung	WGS	29	16	1.84653	1.91316
PD34215ag	Lung	WGS	71	53	1.85876	2.2755
PD34215ah	Lung	WGS	10	12	1.42247	2.00055
PD34215ai	Lung	WGS	50	36	1.68512	1.97619
PD34215aj	Lung	WGS	90	69	1.87275	2.33647
PD34215ak	Lung	WGS	75	52	1.78263	2.0977
PD34215al	Lung	WGS	10	0	1.59841	1.47624
PD34215am	Lung	WGS	30	26	1.70254	2.22389
PD34215an	Lung	WGS	22	15	2.00492	2.31196
PD34215ao	Lung	WGS	38	29	1.82676	2.28592
PD34215ap	Lung	WGS	38	30	1.77094	2.20434
PD34215aq	Lung	WGS	64	41	1.88125	2.1179
PD34215ar	Lung	WGS	61	54	1.73014	2.27737
PD34215as	Lung	WGS	16	15	1.69179	2.24013
PD34215at	Lung	WGS	25	18	1.63593	1.92781
PD34215au	Lung	WGS	55	45	1.86428	2.42948
PD34215av	Lung	WGS	61	42	1.83838	2.14011
PD34215aw	Lung	WGS	21	21	1.74842	2.47923
PD34215ay	Lung	WGS	41	26	1.77439	1.99398
PD34215az	Lung	WGS	54	45	1.81561	2.3439
PD34215bb	Lung	WGS	37	30	1.68506	2.12554
PD34215bc	Lung	WGS	46	39	1.88879	2.51818
PD34215bd	Lung	WGS	25	21	1.92565	2.52169
PD34215be	Lung	WGS	13	10	1.61029	1.93826
PD34215bf	Lung	WGS	14	13	1.75672	2.3967
PD34215bh	Lung	WGS	76	55	1.87789	2.26583
PD34215bi	Lung	WGS	28	24	1.69524	2.16573
PD34215bj	Lung	WGS	30	25	2.05663	2.74097
PD34215bk	Lung	WGS	31	24	1.58055	1.92319
PD34215bl	Lung	WGS	43	24	1.65946	1.73721
PD34215d	Lung	WGS	41	38	1.92191	2.70932
PD34215e	Lung	WGS	28	20	2.28493	2.81318
PD34215f	Lung	WGS	22	18	1.87763	2.43798
PD34215g	Lung	WGS	42	29	1.89776	2.23931
PD34215h	Lung	WGS	64	54	1.87514	2.50472
PD34215i	Lung	WGS	60	56	1.67738	2.27747
PD34215j	Lung	WGS	79	63	1.86059	2.37222
PD34215k	Lung	WGS	83	69	1.75151	2.24295
PD34215l	Lung	WGS	29	28	1.66786	2.31093
PD34215m	Lung	WGS	33	25	1.69685	2.06299
PD34215n	Lung	WGS	0	0	1.40901	1.58577
PD34215o	Lung	WGS	33	25	1.636	1.93605
PD34215p	Lung	WGS	40	26	1.83392	2.0776
PD34215q	Lung	WGS	60	43	1.87305	2.24913
PD34215r	Lung	WGS	26	23	1.56369	1.99175
PD34215s	Lung	WGS	48	37	1.93804	2.45604
PD34215t	Lung	WGS	76	58	1.98842	2.51213
PD34215u	Lung	WGS	32	20	1.76215	1.95403
PD34215v	Lung	WGS	55	50	1.79521	2.46915
PD34215w	Lung	WGS	57	48	1.86974	2.42349
PD34215x	Lung	WGS	64	50	1.87908	2.36982
PD34215y	Lung	WGS	30	28	1.66744	2.25402
PD34215z	Lung	WGS	13	0	1.61934	1.51865
PD37451ad	Lung	WGS	64	44	1.89723	2.22769
PD37451ae	Lung	WGS	114	94	1.80632	2.28463
PD37451ah	Lung	WGS	140	136	1.84131	2.6227
PD37451ai	Lung	WGS	129	104	1.8042	2.26338
PD37451aj	Lung	WGS	125	113	1.67876	2.2197
PD37451al	Lung	WGS	147	123	1.82209	2.3761
PD37451am	Lung	WGS	142	121	1.85944	2.43058
PD37451ap	Lung	WGS	118	92	1.82057	2.26343
PD37451as	Lung	WGS	110	109	1.74311	2.46312
PD37451av	Lung	WGS	96	85	1.81416	2.44536
PD37451ay	Lung	WGS	98	80	1.62354	2.00941
PD37451az	Lung	WGS	117	108	1.80458	2.46893
PD37451bb	Lung	WGS	120	96	1.82757	2.29016
PD37451bd	Lung	WGS	84	74	1.64916	2.127
PD37451bg	Lung	WGS	111	88	1.87443	2.35799
PD37451bk	Lung	WGS	117	103	1.72803	2.26194
PD37451bm	Lung	WGS	104	86	1.77274	2.26484
PD37451bo	Lung	WGS	108	91	1.7402	2.25963
PD37451bp	Lung	WGS	107	97	1.70309	2.26805
PD37451br	Lung	WGS	121	117	1.66916	2.27681
PD37451d	Lung	WGS	106	95	1.72064	2.26315
PD37451e	Lung	WGS	105	92	1.60713	2.04448
PD37451g	Lung	WGS	166	141	1.86288	2.40708
PD37451m	Lung	WGS	107	103	1.78886	2.52742
PD37451n	Lung	WGS	115	98	1.78283	2.32252
PD37451r	Lung	WGS	110	88	1.74882	2.18788
PD37451t	Lung	WGS	37	36	1.71129	2.40675
PD37451u	Lung	WGS	51	39	1.70816	2.06253
PD37451w	Lung	WGS	103	99	1.6813	2.29613
PD37451z	Lung	WGS	129	115	1.72748	2.29984
PD37453ad	Lung	WGS	0	5	1.5266	2.12175
PD37453ae	Lung	WGS	0	0	1.21125	2.11646
PD37453af	Lung	WGS	8	0	2.20606	1.55995
PD37453ah	Lung	WGS	0	0	1.44239	1.6046
PD37453ai	Lung	WGS	6	7	1.6588	2.79383
PD37453am	Lung	WGS	0	0	1.72454	2.06287
PD37453ar	Lung	WGS	0	0	1.12804	1.83544
PD37453as	Lung	WGS	0	0	1.25	1.38795
PD37453au	Lung	WGS	0	0	1.75318	1.29986
PD37453av	Lung	WGS	0	0	1.09167	1.45003
PD37453aw	Lung	WGS	0	0	1.53716	2.03476
PD37453ay	Lung	WGS	10	8	2.2821	2.98673
PD37453b	Lung	WGS	0	3	1.60109	2.36777
PD37453bb	Lung	WGS	6	4	1.85413	2.20971
PD37453bc	Lung	WGS	7	5	2.624	3.26119
PD37453be	Lung	WGS	0	0	1.6088	1.64122
PD37453bf	Lung	WGS	5	0	1.69861	1.09045
PD37453bg	Lung	WGS	0	0	1.4894	1.80038
PD37453bh	Lung	WGS	0	4	1.33821	2.14928
PD37453bj	Lung	WGS	8	0	2.13337	1.8802
PD37453bo	Lung	WGS	0	0	1.24286	1.75697
PD37453bq	Lung	WGS	8	8	1.79458	2.52184
PD37453e	Lung	WGS	8	9	1.93758	2.96735
PD37453f	Lung	WGS	4	0	1.74848	1.77083
PD37453h	Lung	WGS	0	0	1.71907	1.16274
PD37453r	Lung	WGS	0	0	0.998838	1.31183
PD37453u	Lung	WGS	0	0	1.45614	0.972222
PD37453x	Lung	WGS	0	0	0.844582	0.920378
PD37453y	Lung	WGS	12	4	2.52497	1.98771
PD37453z	Lung	WGS	5	5	2.01581	3.05295
PD37454ae	Lung	WGS	56	35	1.90731	2.14291
PD37454ah	Lung	WGS	69	74	1.61025	2.32151
PD37454ai	Lung	WGS	58	37	1.62879	1.80184
PD37454aj	Lung	WGS	80	62	1.86436	2.37174
PD37454ar	Lung	WGS	73	67	1.80387	2.48073
PD37454as	Lung	WGS	115	78	2.03908	2.39916
PD37454at	Lung	WGS	57	42	1.90537	2.32756
PD37454au	Lung	WGS	17	17	1.62935	2.29086
PD37454av	Lung	WGS	38	34	1.78878	2.37609
PD37454ax	Lung	WGS	74	64	1.83481	2.43539
PD37454az	Lung	WGS	46	37	1.84656	2.36909
PD37454bd	Lung	WGS	54	40	1.64502	1.95848
PD37454be	Lung	WGS	48	45	1.6401	2.20848
PD37454bh	Lung	WGS	67	54	1.75336	2.21045
PD37454bi	Lung	WGS	24	20	1.69711	2.13164
PD37454bl	Lung	WGS	23	21	1.52684	1.93528
PD37454bn	Lung	WGS	29	20	1.78847	2.14314
PD37454bo	Lung	WGS	56	45	1.63533	2.01519
PD37454g	Lung	WGS	56	38	2.01528	2.34585
PD37454h	Lung	WGS	65	53	1.68493	2.09931
PD37454k	Lung	WGS	48	40	1.92672	2.52098
PD37454m	Lung	WGS	49	32	1.79825	2.00561
PD37454n	Lung	WGS	26	24	1.54075	2.00341
PD37454s	Lung	WGS	7	0	1.6125	1.09342
PD37454t	Lung	WGS	18	16	1.57549	2.0608
PD37454u	Lung	WGS	15	10	1.76838	2.05166
PD37454v	Lung	WGS	22	17	1.88664	2.34128
PD37454w	Lung	WGS	12	8	1.45276	1.65246
PD37454y	Lung	WGS	32	26	1.62225	1.99123
PD37454z	Lung	WGS	39	25	1.75792	1.98043
PD37455ac	Lung	WGS	0	0	0.778286	0.801347
PD37455ad	Lung	WGS	0	3	1.71241	2.92913
PD37455af	Lung	WGS	0	0	1.84308	1.64729
PD37455ag	Lung	WGS	0	0	1.01212	0.827063
PD37455aj	Lung	WGS	0	0	1.52196	2.08817
PD37455am	Lung	WGS	0	0	1.47551	2.18511
PD37455an	Lung	WGS	0	4	1.55295	2.68662
PD37455ao	Lung	WGS	0	0	1.52218	1.03585
PD37455ap	Lung	WGS	6	6	2.01778	3.46925
PD37455as	Lung	WGS	6	0	2.33464	2.3841
PD37455au	Lung	WGS	0	0	1.58971	1.45393
PD37455av	Lung	WGS	0	0	1.69423	1.96916
PD37455aw	Lung	WGS	0	0	1.50934	1.52197
PD37455ax	Lung	WGS	0	3	2.12985	3.35885
PD37455bb	Lung	WGS	0	4	1.69347	2.54659
PD37455bd	Lung	WGS	4	5	2.04558	3.33732
PD37455bi	Lung	WGS	0	0	1.38002	2.42926
PD37455bk	Lung	WGS	0	0	0.954183	1.26219
PD37455bl	Lung	WGS	0	0	1.0649	1.43245
PD37455bn	Lung	WGS	7	5	2.78667	3.40048
PD37455f	Lung	WGS	4	0	2.03149	2.297
PD37455l	Lung	WGS	0	0	1.63541	1.05426
PD37455p	Lung	WGS	0	0	1.42459	2.18193
PD37455q	Lung	WGS	0	0	0.507174	0
PD37455s	Lung	WGS	0	0	1.60215	2.16182
PD37455v	Lung	WGS	0	0	1.57276	2.54341
PD37455y	Lung	WGS	3	0	2.99582	2.85965
PD37456ad	Lung	WGS	0	0	1.43894	1.58808
PD37456ae	Lung	WGS	7	7	1.73908	2.42858
PD37456ai	Lung	WGS	10	8	2.27962	3.24872
PD37456aj	Lung	WGS	11	5	1.88329	1.85154
PD37456am	Lung	WGS	0	0	1.66589	1.76399
PD37456ar	Lung	WGS	0	0	1.31852	1.3499
PD37456aw	Lung	WGS	6	7	1.67588	2.6616
PD37456ay	Lung	WGS	11	12	2.2657	3.62512
PD37456az	Lung	WGS	0	5	1.43947	2.14453
PD37456bc	Lung	WGS	0	0	1.64696	2.00614
PD37456bd	Lung	WGS	8	7	2.37135	3.70141
PD37456bf	Lung	WGS	12	11	1.95572	2.78629
PD37456bg	Lung	WGS	0	0	1.20109	1.19503
PD37456bh	Lung	WGS	0	0	1.22341	1.78611
PD37456bi	Lung	WGS	5	0	1.69777	1.59603
PD37456bj	Lung	WGS	10	8	2.28519	3.08261
PD37456bl	Lung	WGS	6	0	2.01105	2.06423
PD37456bn	Lung	WGS	0	4	1.1494	2.06106
PD37456bp	Lung	WGS	0	0	1.73488	1.32819
PD37456d	Lung	WGS	6	0	1.70008	1.59334
PD37456f	Lung	WGS	0	0	1.38301	1.90603
PD37456h	Lung	WGS	6	5	1.76653	2.25423
PD37456n	Lung	WGS	0	4	1.56874	2.0146
PD37456o	Lung	WGS	6	0	1.8538	1.58615
PD37456u	Lung	WGS	6	0	1.82718	1.80923
PD37456v	Lung	WGS	7	7	1.88749	2.76444
PD37456w	Lung	WGS	0	0	1.59268	1.67819
PD37456y	Lung	WGS	8	6	1.81592	2.36188
S1235_1	Lung	WGS	12	16	1.31608	1.8185
S1235_5	Lung	WGS	33	27	1.5926	1.94402
S1235_6	Lung	WGS	21	20	1.56803	2.03175
S1289_1	Lung	WGS	52	44	1.73733	2.22244
S1289_2	Lung	WGS	47	55	1.47248	2.08235
S1289_4	Lung	WGS	42	41	1.62302	2.21879
S1289_6	Lung	WGS	64	60	1.79921	2.51156
S1296_2	Lung	WGS	17	16	2.00138	2.80336
S1296_3	Lung	WGS	24	22	2.02131	2.9161
S1296_4	Lung	WGS	13	17	1.81232	3.16995
S1296_5	Lung	WGS	0	0	1.17006	1.52304
S1313_1	Lung	WGS	23	13	1.85429	1.99261
S1313_3	Lung	WGS	42	31	1.90665	2.3546
S1313_4A	Lung	WGS	0	0	1.46253	1.58309
PN7B-1-1	Lung	WES	0	0	2.0231	3.71515
PN7B-1-2	Lung	WES	0	0	6.8	12.24
PN7B-1-3	Lung	WES	0	0	2.33824	0
PN7B-1-4	Lung	WES	4	0	3.53814	3.23774
PN7B-1-5	Lung	WES	3	3	4.22857	6.6
PN7B-1-6	Lung	WES	3	0	4.06202	4.15873
PN7B-1-7	Lung	WES	0	0	0	0
PN7B-2-1	Lung	WES	0	0	3.38739	2.98413
PN7B-2-10	Lung	WES	0	0	1.5	2.5
PN7B-2-2	Lung	WES	0	0	1.50476	2.59726
PN7B-2-3	Lung	WES	3	2	3.2493	5.27273
PN7B-2-4	Lung	WES	0	0	2.21887	0
PN7B-2-5	Lung	WES	0	0	0.8	1.48148
PN7B-2-6	Lung	WES	0	0	2.07491	0
PN7B-2-7	Lung	WES	0	0	0	0
PN7B-2-8	Lung	WES	0	0	2.02983	2.93197
PN7B-2-9	Lung	WES	0	0	2.41071	3.64865
PN7B-3-1	Lung	WES	0	0	1.21849	2.18045
PN7B-3-10	Lung	WES	4	2	5.32911	5.74091
PN7B-3-2	Lung	WES	0	0	3.2302	4.62766
PN7B-3-3	Lung	WES	4	0	2.57783	2.2139
PN7B-3-4	Lung	WES	0	0	1.93593	0.977273
PN7B-3-5	Lung	WES	3	0	2.67355	1.87536
PN7B-3-6	Lung	WES	6	3	4.10728	3.78131
PN7B-3-7	Lung	WES	0	0	3.41304	0
PN7B-3-8	Lung	WES	0	0	2.8	3.30556
PN7B-3-9	Lung	WES	0	0	1.22564	2.22326
PN7B-4-1	Lung	WES	0	0	3.11719	1.7973
PN7B-4-10	Lung	WES	0	0	1.00094	0.672348
PN7B-4-2	Lung	WES	0	0	1.91429	1.63415
PN7B-4-3	Lung	WES	0	0	1.19426	1.11867
PN7B-4-4	Lung	WES	0	0	1.58542	2.30606
PN7B-4-5	Lung	WES	0	0	0.600225	1.025
PN7B-4-6	Lung	WES	0	0	2.68275	3.06032
PN7B-4-7	Lung	WES	0	0	1.27429	2.19704
PN7B-4-8	Lung	WES	0	0	1.84229	0
PN7B-4-9	Lung	WES	2	0	5.01724	4.69355
PN7B-5-1	Lung	WES	0	0	2.09375	3.69485
PN7B-5-10	Lung	WES	0	0	0	0
PN7B-5-2	Lung	WES	0	0	2.49825	2.73846
PN7B-5-3	Lung	WES	0	0	3.01042	4.51562
PN7B-5-4	Lung	WES	0	2	4.48193	8.08696
PN7B-5-5	Lung	WES	0	0	0	0
PN7B-5-6	Lung	WES	0	0	1.38095	2.56104
PN7B-5-7	Lung	WES	0	0	2.51149	2.42778
PN7B-5-8	Lung	WES	0	0	1.78287	1.19959
PN7B-5-9	Lung	WES	0	0	1.35258	2.64881
PN8B-1-1	Lung	WES	0	0	2.44667	2.2378
PN8B-1-2	Lung	WES	0	0	0	0
PN8B-1-3	Lung	WES	0	0	2.15	2.03684
PN8B-1-4	Lung	WES	0	0	0.756696	0
PN8B-1-5	Lung	WES	0	0	1.97612	4.56552
PN8B-1-6	Lung	WES	0	0	1.73778	3.83333
PN8B-1-7	Lung	WES	0	0
PN8B-1-8	Lung	WES	0	0	0	0
PN8B-1-9	Lung	WES	0	0	2.66667	0
PN8B-2-1	Lung	WES	0	0	1.4023	2.44
PN8B-2-10	Lung	WES	0	0	0	0
PN8B-2-2	Lung	WES	0	0	4.19048	0
PN8B-2-3	Lung	WES	0	0	1.75141	3.33333
PN8B-2-4	Lung	WES	0	0	1.52679	3.5625
PN8B-2-5	Lung	WES	0	0	0	0
PN8B-2-6	Lung	WES	0	0	2.48199	3.28079
PN8B-2-7	Lung	WES	0	0	1.57927	2.81522
PN8B-2-8	Lung	WES	0	0	1.55769	3.375
PN8B-2-9	Lung	WES	0	0	0	0
PN8B-3-1	Lung	WES	0	0	1.57759	0
PN8B-3-10	Lung	WES	0	0	1.71094	3.22059
PN8B-3-2	Lung	WES	0	0	0	0
PN8B-3-3	Lung	WES	0	0	0.933333	0
PN8B-3-4	Lung	WES	0	0	2.38889	4.77778
PN8B-3-5	Lung	WES	0	0	1.22	2.44
PN8B-3-6	Lung	WES	0	0	0.884181	0
PN8B-3-7	Lung	WES	0	0	1.40865	2.61607
PN8B-3-8	Lung	WES	0	0	0	0
PN8B-3-9	Lung	WES	0	0	2.3358	3.784
PN8B-4-1	Lung	WES	0	0	2.53191	3.64286
PN8B-4-10	Lung	WES	0	0	2.58587	3.26444
PN8B-4-2	Lung	WES	0	0	0	0
PN8B-4-3	Lung	WES	0	0	0.751152	1.29365
PN8B-4-4	Lung	WES	0	0	0	0
PN8B-4-5	Lung	WES	0	0	0	0
PN8B-4-6	Lung	WES	0	0	1.46844	1.54007
PN8B-4-7	Lung	WES	0	0	0	0
PN8B-4-8	Lung	WES	0	0
PN8B-5-1	Lung	WES	0	0	0	0
PN8B-5-10	Lung	WES	0	0	0	0
PN8B-5-2	Lung	WES	0	0	2.97778	0
PN8B-5-3	Lung	WES	0	0	0	0
PN8B-5-4	Lung	WES	0	0	1.06538	2.09057
PN8B-5-5	Lung	WES	0	0	0	0
PN8B-5-6	Lung	WES	0	0	1.50322	2.78095
PN8B-5-7	Lung	WES	0	0	2.66667	5.12
PN8B-5-8	Lung	WES	0	0	1.34328	2.30769
PN8B-5-9	Lung	WES	0	0	3.23014	5.61429
PN9B-1-1	Lung	WES	0	0	1.39225	2.67162
PN9B-1-10	Lung	WES	0	0	1.54656	1.09799
PN9B-1-2	Lung	WES	0	0	1.88889	3.55814
PN9B-1-3	Lung	WES	0	0	1.70786	1.00886
PN9B-1-4	Lung	WES	0	0	0.683673	0
PN9B-1-5	Lung	WES	0	0	1.05155	1.92453
PN9B-1-6	Lung	WES	0	0	2.17122	1.94771
PN9B-1-7	Lung	WES	0	0	3.4125	6.5
PN9B-1-8	Lung	WES	0	0	0.99031	1.7381
PN9B-1-9	Lung	WES	0	0	0	0
PN9B-2-1	Lung	WES	0	0	1.91237	1.68636
PN9B-2-10	Lung	WES	0	0	2.89488	6.13714
PN9B-2-2	Lung	WES	0	0	2.42667	4.23256
PN9B-2-3	Lung	WES	0	0	1.01008	2.00333
PN9B-2-4	Lung	WES	0	0	1.78788	3.27778
PN9B-2-5	Lung	WES	0	0	0.583478	1.19821
PN9B-2-6	Lung	WES	0	0	1.28837	2.57674
PN9B-2-7	Lung	WES	0	0	1.54286	3.71939
PN9B-2-8	Lung	WES	0	0	2.11544	1.18994
PN9B-2-9	Lung	WES	0	0	3.11111	1.29231
PN9B-3-1	Lung	WES	0	0	1.34615	2.63699
PN9B-3-2	Lung	WES	0	0	3.18142	4.20468
PN9B-3-3	Lung	WES	0	0	1.46207	1.88444
PN9B-3-4	Lung	WES	0	0	0	0
PN9B-3-5	Lung	WES	0	0	2.46032	3.38182
PN9B-3-6	Lung	WES	0	0	1.84492	2.76738
PN9B-3-7	Lung	WES	0	0	1.28274	0
PN9B-3-8	Lung	WES	0	0	5.88	10.5
PN9B-4-1	Lung	WES	0	0	0.986028	2.08439
PN9B-4-2	Lung	WES	0	0	0	0
PN9B-4-3	Lung	WES	0	0	2.44218	3.4686
PN9B-4-4	Lung	WES	0	0	3.87692	6.075
PN9B-4-5	Lung	WES	0	0	0	0
PN9B-4-6	Lung	WES	0	0	2.07964	1.74747
PN9B-4-7	Lung	WES	0	0	1.95469	4.10884
PN9B-5-1	Lung	WES	0	0	6.01562	11.6667
PN9B-5-2	Lung	WES	0	0	0	0
PN9B-5-3	Lung	WES	0	0	2.8066	5.12931
PN9B-5-4	Lung	WES	0	0	2.405	2.405
PN9B-5-5	Lung	WES	0	0	0	0
PD43850t_P51_PNC_A7	Pancreas	WGS	37	19	2.13782	2.19783
PD43850t_P51_PNC_A8	Pancreas	WGS	27	24	1.64441	2.15136
PD43850t_P51_PNC_B7	Pancreas	WGS	47	36	2.09137	2.6907
PD43850t_P51_PNC_C7	Pancreas	WGS	35	35	1.87536	2.77788
PD43850t_P51_PNC_C8	Pancreas	WGS	16	10	1.54065	1.67896
PD43850t_P51_PNC_D7	Pancreas	WGS	14	14	1.46091	1.91412
PD43850t_P51_PNC_D8	Pancreas	WGS	28	20	1.89164	2.31765
PD43850t_P51_PNC_D9	Pancreas	WGS	38	25	1.70793	1.93121
PD43850t_P51_PNC_E7	Pancreas	WGS	0	0	0	0
PD43850t_P51_PNC_E9	Pancreas	WGS	24	17	2.02889	2.47268
PD43850t_P51_PNC_F7	Pancreas	WGS	37	21	1.80187	1.89832
PD43850t_P51_PNC_F8	Pancreas	WGS	22	19	1.8041	2.39043
PD43850t_P51_PNC_G7	Pancreas	WGS	0	0	3.34615	0
PD43850t_P51_PNC_G8	Pancreas	WGS	27	21	1.79596	2.28087
PD43850t_P51_PNC_H8	Pancreas	WGS	43	26	1.76704	1.90421
PD43851s_P53_PNC_B4	Pancreas	WGS	13	9	1.89837	2.29812
PD43851s_P53_PNC_D4	Pancreas	WGS	0	0	1.16616	1.15495
PD43851s_P53_PNC_E4	Pancreas	WGS	0	0	0	0
PD43851s_P53_PNC_F4	Pancreas	WGS	0	0	1.41488	1.16282
PN1P-1-1	Pancreas	WES	0	0	0	0
PN1P-1-10	Pancreas	WES	0	0
PN1P-1-2	Pancreas	WES	0	0	0	0
PN1P-1-3	Pancreas	WES	0	0	0	0
PN1P-1-4	Pancreas	WES	0	0	0	0
PN1P-1-5	Pancreas	WES	0	0	0	0
PN1P-1-6	Pancreas	WES	0	0	0	0
PN1P-1-7	Pancreas	WES	0	0
PN1P-1-8	Pancreas	WES	0	0	0	0
PN1P-1-9	Pancreas	WES	0	0
PN1P-2-1	Pancreas	WES	0	0	2.5	5.68182
PN1P-2-10	Pancreas	WES	0	0	0	0
PN1P-2-2	Pancreas	WES	0	0
PN1P-2-3	Pancreas	WES	0	0	0	0
PN1P-2-4	Pancreas	WES	0	0	0.830688	1.61026
PN1P-2-5	Pancreas	WES	0	0	0	0
PN1P-2-6	Pancreas	WES	0	0	3.01515	6.63333
PN1P-2-7	Pancreas	WES	0	0	1.74545	3.84
PN1P-2-8	Pancreas	WES	0	0	2.03243	0
PN1P-2-9	Pancreas	WES	0	0	0	0
PN1P-3-1	Pancreas	WES	0	0	4.65217	0
PN1P-3-10	Pancreas	WES	0	0
PN1P-3-2	Pancreas	WES	0	0	0	0
PN1P-3-3	Pancreas	WES	0	0	2.60417	5.95238
PN1P-3-4	Pancreas	WES	0	0	0	0
PN1P-3-5	Pancreas	WES	0	0	3.09966	0
PN1P-3-6	Pancreas	WES	0	0	0	0
PN1P-3-9	Pancreas	WES	0	0
PN1P-4-1	Pancreas	WES	0	0	0.864358	1.78274
PN1P-4-10	Pancreas	WES	0	0	0	0
PN1P-4-2	Pancreas	WES	0	0	3.22222	3.37209
PN1P-4-3	Pancreas	WES	0	0	0	0
PN1P-4-4	Pancreas	WES	0	0	0	0
PN1P-4-5	Pancreas	WES	0	0	1.65294	2.95789
PN1P-4-6	Pancreas	WES	0	0	0	0
PN1P-4-7	Pancreas	WES	0	0	0	0
PN1P-4-8	Pancreas	WES	0	0
PN1P-4-9	Pancreas	WES	0	0	0	0
PN1P-5-1	Pancreas	WES	0	0	2.2234	4.01923
PN1P-5-10	Pancreas	WES	0	0	0	0
PN1P-5-2	Pancreas	WES	0	0
PN1P-5-3	Pancreas	WES	0	0	0	0
PN1P-5-4	Pancreas	WES	0	0	0	0
PN1P-5-5	Pancreas	WES	0	0	1.87135	3.13725
PN1P-5-6	Pancreas	WES	0	0	5.97222	9.77273
PN1P-5-7	Pancreas	WES	0	0
PN1P-5-8	Pancreas	WES	0	0
PN1P-5-9	Pancreas	WES	0	0	5.15	0
PN2P-1-1	Pancreas	WES	0	0	0	0
PN2P-1-10	Pancreas	WES	0	0
PN2P-1-2	Pancreas	WES	0	0	0	0
PN2P-1-3	Pancreas	WES	0	0	0	0
PN2P-1-4	Pancreas	WES	0	0	5.69444	4.88095
PN2P-1-5	Pancreas	WES	0	0
PN2P-1-6	Pancreas	WES	0	0
PN2P-1-7	Pancreas	WES	0	0
PN2P-1-8	Pancreas	WES	0	0	0	0
PN2P-1-9	Pancreas	WES	0	0
PN2P-2-1	Pancreas	WES	0	0	4.53846	0
PN2P-2-10	Pancreas	WES	0	0
PN2P-2-2	Pancreas	WES	0	0
PN2P-2-3	Pancreas	WES	0	0
PN2P-2-4	Pancreas	WES	0	0
PN2P-2-5	Pancreas	WES	0	0	21	21
PN2P-2-6	Pancreas	WES	0	0	0	0
PN2P-2-7	Pancreas	WES	0	0	0	0
PN2P-2-8	Pancreas	WES	0	0	0	0
PN2P-2-9	Pancreas	WES	0	0	0	0
PN2P-3-10	Pancreas	WES	0	0	1.7619	3.36364
PN2P-3-2	Pancreas	WES	0	0
PN2P-3-3	Pancreas	WES	0	0
PN2P-3-4	Pancreas	WES	0	0	0	0
PN2P-3-5	Pancreas	WES	0	0	0	0
PN2P-3-6	Pancreas	WES	0	0
PN2P-3-7	Pancreas	WES	0	0
PN2P-3-8	Pancreas	WES	0	0	0	0
PN2P-3-9	Pancreas	WES	0	0
PN2P-4-1	Pancreas	WES	0	0
PN2P-4-10	Pancreas	WES	0	0
PN2P-4-2	Pancreas	WES	0	0	0	0
PN2P-4-3	Pancreas	WES	0	0
PN2P-4-4	Pancreas	WES	0	0	3.55769	11.5625
PN2P-4-5	Pancreas	WES	0	0	0	0
PN2P-4-6	Pancreas	WES	0	0
PN2P-4-7	Pancreas	WES	0	0	9.25	0
PN2P-4-8	Pancreas	WES	0	0	0	0
PN2P-4-9	Pancreas	WES	0	0
PN2P-5-1	Pancreas	WES	0	0
PN2P-5-10	Pancreas	WES	0	0
PN2P-5-2	Pancreas	WES	0	0	5.125	8.2
PN2P-5-3	Pancreas	WES	0	0
PN2P-5-4	Pancreas	WES	0	0
PN2P-5-5	Pancreas	WES	0	0	0	0
PN2P-5-6	Pancreas	WES	0	0	4.5625	5.61538
PN2P-5-7	Pancreas	WES	0	0	0	0
PN2P-5-8	Pancreas	WES	0	0	0	0
PN2P-5-9	Pancreas	WES	0	0	0	0
PN7P-1-1	Pancreas	WES	0	0	0	0
PN7P-1-10	Pancreas	WES	0	0	6.5	0
PN7P-1-2	Pancreas	WES	0	0
PN7P-1-3	Pancreas	WES	0	0	0	0
PN7P-1-4	Pancreas	WES	0	0	2.51852	3.77778
PN7P-1-5	Pancreas	WES	0	0	2.17544	0
PN7P-1-6	Pancreas	WES	0	0
PN7P-1-7	Pancreas	WES	0	0	0	0
PN7P-1-8	Pancreas	WES	0	0	3.075	5.125
PN7P-1-9	Pancreas	WES	0	0
PN7P-2-1	Pancreas	WES	0	0	0	0
PN7P-2-10	Pancreas	WES	0	0	0.869841	0
PN7P-2-2	Pancreas	WES	0	0
PN7P-2-3	Pancreas	WES	0	0	0	0
PN7P-2-4	Pancreas	WES	0	0
PN7P-2-5	Pancreas	WES	0	0	0	0
PN7P-2-6	Pancreas	WES	0	0
PN7P-2-7	Pancreas	WES	0	0
PN7P-2-8	Pancreas	WES	0	0	5.29545	9.70833
PN7P-2-9	Pancreas	WES	0	0	2.52174	3.86667
PN7P-3-1	Pancreas	WES	0	0	5.12195	9.13043
PN7P-3-10	Pancreas	WES	0	0	0	0
PN7P-3-2	Pancreas	WES	0	0	1.7234	2.89286
PN7P-3-3	Pancreas	WES	0	0	0	0
PN7P-3-4	Pancreas	WES	0	0	0	0
PN7P-3-5	Pancreas	WES	0	0	0	0
PN7P-3-6	Pancreas	WES	0	0
PN7P-3-7	Pancreas	WES	0	0
PN7P-3-8	Pancreas	WES	0	0	3.7	4.26923
PN7P-3-9	Pancreas	WES	0	0	2.65517	0
PN7P-4-1	Pancreas	WES	0	0	0	0
PN7P-4-10	Pancreas	WES	0	0
PN7P-4-2	Pancreas	WES	0	0	1.91209	1.85106
PN7P-4-3	Pancreas	WES	0	0	0	0
PN7P-4-4	Pancreas	WES	0	0	1.71429	0
PN7P-4-5	Pancreas	WES	0	0	0	0
PN7P-4-6	Pancreas	WES	0	0	0	0
PN7P-4-7	Pancreas	WES	0	0	1.8125	3.10714
PN7P-4-8	Pancreas	WES	0	0
PN7P-4-9	Pancreas	WES	0	0	2.52973	2.75294
PN7P-5-1	Pancreas	WES	0	0
PN7P-5-10	Pancreas	WES	0	0	0	0
PN7P-5-2	Pancreas	WES	0	0
PN7P-5-3	Pancreas	WES	0	0	2.80556	8.41667
PN7P-5-4	Pancreas	WES	0	0	5.82609	10.3077
PN7P-5-5	Pancreas	WES	0	0	0	0
PN7P-5-6	Pancreas	WES	0	0	0	0
PN7P-5-7	Pancreas	WES	0	0
PN7P-5-8	Pancreas	WES	0	0	1.42593	2.75
PN7P-5-9	Pancreas	WES	0	0	4.9	8.16667
PN8P-1-1	Pancreas	WES	0	0	0	0
PN8P-1-10	Pancreas	WES	0	0	2.20833	2.20833
PN8P-1-2	Pancreas	WES	0	0	0	0
PN8P-1-3	Pancreas	WES	0	0	0	0
PN8P-1-4	Pancreas	WES	0	0	0	0
PN8P-1-5	Pancreas	WES	0	0	0	0
PN8P-1-6	Pancreas	WES	0	0	1.70588	2.41667
PN8P-1-7	Pancreas	WES	0	0	0	0
PN8P-1-8	Pancreas	WES	0	0	0	0
PN8P-1-9	Pancreas	WES	0	0	0.973684	1.94737
PN8P-2-1	Pancreas	WES	0	0	0	0
PN8P-2-10	Pancreas	WES	0	0	1.23936	0
PN8P-2-2	Pancreas	WES	0	0	0	0
PN8P-2-3	Pancreas	WES	0	0	0	0
PN8P-2-4	Pancreas	WES	0	0	0	0
PN8P-2-5	Pancreas	WES	0	0	2.09259	4.70833
PN8P-2-6	Pancreas	WES	0	0	0	0
PN8P-2-7	Pancreas	WES	0	0	2.63333	4.64706
PN8P-2-8	Pancreas	WES	0	0	2.60526	4.71429
PN8P-2-9	Pancreas	WES	0	0	0	0
PN8P-3-1	Pancreas	WES	0	0	0	0
PN8P-3-10	Pancreas	WES	0	0	0	0
PN8P-3-2	Pancreas	WES	0	0	0	0
PN8P-3-3	Pancreas	WES	0	0
PN8P-3-4	Pancreas	WES	0	0	0	0
PN8P-3-5	Pancreas	WES	0	0	0	0
PN8P-3-6	Pancreas	WES	0	0	0	0
PN8P-3-7	Pancreas	WES	0	0	0	0
PN8P-3-8	Pancreas	WES	0	0	0	0
PN8P-3-9	Pancreas	WES	0	0	0	0
PN8P-4-1	Pancreas	WES	0	0	3.49425	3.89744
PN8P-4-10	Pancreas	WES	0	0	0	0
PN8P-4-2	Pancreas	WES	0	0	2.79825	5.14516
PN8P-4-3	Pancreas	WES	0	0	0	0
PN8P-4-4	Pancreas	WES	0	0	0	0
PN8P-4-5	Pancreas	WES	0	0	0	0
PN8P-4-6	Pancreas	WES	0	0	0	0
PN8P-4-7	Pancreas	WES	0	0	1.46296	2.92593
PN8P-4-8	Pancreas	WES	0	0	0	0
PN8P-4-9	Pancreas	WES	0	0	0	0
PN8P-5-1	Pancreas	WES	0	0	2.33333	0
PN8P-5-10	Pancreas	WES	0	0	0	0
PN8P-5-2	Pancreas	WES	0	0
PN8P-5-3	Pancreas	WES	0	0	1.83333	2.88095
PN8P-5-4	Pancreas	WES	0	0	2.01111	0
PN8P-5-5	Pancreas	WES	0	0	0	0
PN8P-5-6	Pancreas	WES	0	0	1.66667	3.19444
PN8P-5-7	Pancreas	WES	0	0	0	0
PN8P-5-8	Pancreas	WES	0	0	4.35417	8.70833
PN8P-5-9	Pancreas	WES	0	0	0	0
PN9P-1-1	Pancreas	WES	0	0	3.5	0
PN9P-1-10	Pancreas	WES	0	0	0	0
PN9P-1-2	Pancreas	WES	0	0	1.97849	3.60784
PN9P-1-3	Pancreas	WES	0	0	5.50794	0
PN9P-1-4	Pancreas	WES	0	0	2.06383	4.40909
PN9P-1-5	Pancreas	WES	0	0	6.1129	8.71264
PN9P-1-6	Pancreas	WES	0	0	3.625	3.95455
PN9P-1-7	Pancreas	WES	0	0	0	0
PN9P-1-8	Pancreas	WES	0	0	4.32353	5.15789
PN9P-1-9	Pancreas	WES	0	0
PN9P-2-1	Pancreas	WES	0	0	1.475	2.80952
PN9P-2-10	Pancreas	WES	0	0	2.51389	0
PN9P-2-2	Pancreas	WES	0	0
PN9P-2-3	Pancreas	WES	0	0	7.78571	0
PN9P-2-4	Pancreas	WES	0	0
PN9P-2-5	Pancreas	WES	0	0	0	0
PN9P-2-6	Pancreas	WES	0	0	0	0
PN9P-2-7	Pancreas	WES	0	0	4.35185	0
PN9P-2-8	Pancreas	WES	0	0	1.42857	0
PN9P-2-9	Pancreas	WES	0	0	0	0
PN9P-3-1	Pancreas	WES	0	0	1.95122	3.63636
PN9P-3-10	Pancreas	WES	0	0	3.61749	3.34343
PN9P-3-2	Pancreas	WES	0	0	5.95556	0
PN9P-3-4	Pancreas	WES	0	0	0	0
PN9P-3-5	Pancreas	WES	0	0	0	0
PN9P-3-6	Pancreas	WES	0	0	0	0
PN9P-3-7	Pancreas	WES	0	0	6.66667	13.3333
PN9P-3-8	Pancreas	WES	0	0	0	0
PN9P-3-9	Pancreas	WES	0	0	4.59459	3.86364
PN9P-4-1	Pancreas	WES	0	0
PN9P-4-10	Pancreas	WES	0	0	8.17143	0
PN9P-4-2	Pancreas	WES	0	0	4.95	7.61538
PN9P-4-3	Pancreas	WES	0	0	1.39085	3.08594
PN9P-4-4	Pancreas	WES	0	0	0	0
PN9P-4-5	Pancreas	WES	0	0
PN9P-4-6	Pancreas	WES	0	0	0	0
PN9P-4-7	Pancreas	WES	0	0	3.72414	7.2
PN9P-4-8	Pancreas	WES	0	0	4.98701	3.55556
PN9P-4-9	Pancreas	WES	0	0	2.83735	3.27083
PN9P-5-1	Pancreas	WES	0	0	4.90769	0
PN9P-5-10	Pancreas	WES	0	0	0	0
PN9P-5-2	Pancreas	WES	0	0	2.08333	4.7619
PN9P-5-3	Pancreas	WES	0	0	0	0
PN9P-5-4	Pancreas	WES	0	0	3.20513	6.25
PN9P-5-5	Pancreas	WES	0	0	2.56923	5.21875
PN9P-5-6	Pancreas	WES	0	0	3.22449	4.41615
PN9P-5-7	Pancreas	WES	0	0	5.17143	0
PN9P-5-8	Pancreas	WES	0	0	0.808571	1.45128
PN9P-5-9	Pancreas	WES	0	0	1.28	0
PD42138b_lo0009	Placenta	WGS	0	0	1.09148	0.872234
PD42138b_lo0015	Placenta	WGS	0	0	1.11096	1.16937
PD42138b_lo0016	Placenta	WGS	0	0	1.21568	1.30341
PD42138b_lo0022	Placenta	WGS	0	0	1.32566	1.40901
PD42138b2_lo0003	Placenta	WGS	0	0	1.30806	1.67536
PD42138b2_lo0004	Placenta	WGS	0	6	1.97019	3.37611
PD42138b2_lo0006	Placenta	WGS	0	0	1.54309	2.79365
PD42138b2_lo0007	Placenta	WGS	0	0	1.55719	3.31979
PD42138b2_lo0009	Placenta	WGS	0	7	1.95455	3.43337
PD42138b3_lo0009	Placenta	WGS	0	0	1.99401	1.92982
PD42138b3_lo0012	Placenta	WGS	0	0	2.12657	3.04312
PD42138b3_lo0024	Placenta	WGS	0	0	1.20441	1.57527
PD42138b3_lo0026	Placenta	WGS	0	0	2.1279	2.41167
PD42138b4_lo0010	Placenta	WGS	0	0	1.35341	2.71298
PD42138b4_lo0018	Placenta	WGS	9	7	2.35176	3.05284
PD42142b_lo0007	Placenta	WGS	0	0	1.62336	1.79545
PD42142b_lo0008	Placenta	WGS	0	0	0.693893	0.538494
PD42142b_lo0010	Placenta	WGS	0	0	1.33159	1.76967
PD42142b_lo0013	Placenta	WGS	0	0	0.974411	0.772414
PD42142b_lo0015	Placenta	WGS	0	0	0.767257	0.590298
PD42142b_lo0017	Placenta	WGS	0	0	0.800428	0.948109
PD42142b_lo0019	Placenta	WGS	0	0	1.08317	0.618316
PD42142b2_lo0014	Placenta	WGS	0	0	0.844915	0.349835
PD42142b2_lo0025	Placenta	WGS	0	0	1.00566	0.893923
PD42142b2_lo0026	Placenta	WGS	0	0	0.530353	0
PD42142b2_lo0027	Placenta	WGS	0	0	0.813484	0.827177
PD42142b3_lo0010	Placenta	WGS	0	0	1.43661	1.50126
PD42142b3_lo0016	Placenta	WGS	0	0	1.48581	1.75609
PD42142b3_lo0018	Placenta	WGS	0	0	1.41257	2.12457
PD42142b4_lo0006	Placenta	WGS	0	0	1.90867	2.71955
PD42142b4_lo0019	Placenta	WGS	0	0	2.01254	1.79152
PD42142b4_lo0020	Placenta	WGS	0	0	1.50564	2.01481
PD45557b_lo0001	Placenta	WGS	0	8	1.57718	2.82081
PD45557b_lo0003	Placenta	WGS	0	0	1.86379	1.43662
PD45557b_lo0006	Placenta	WGS	0	0	1.72682	1.28865
PD45557b_lo0007	Placenta	WGS	0	0	1.20293	1.33768
PD45557b_lo0008	Placenta	WGS	0	7	1.6257	2.56327
PD45557c_lo0002	Placenta	WGS	7	5	2.62095	3.19775
PD45557c_lo0003	Placenta	WGS	10	6	3.31077	3.64451
PD45557c_lo0004	Placenta	WGS	0	0	2.04557	2.23574
PD45557c_lo0006	Placenta	WGS	7	0	2.51228	2.55263
PD45557d_lo0002	Placenta	WGS	0	0	1.412	1.70691
PD45557d_lo0003	Placenta	WGS	10	7	2.15316	2.6422
PD45557d_lo0005	Placenta	WGS	0	0	0.780971	1.00323
PD45557e_lo0003	Placenta	WGS	0	0	1.0101	1.70068
PD45557e_lo0006	Placenta	WGS	0	0	1.66922	2.04896
PD45557e_lo0008	Placenta	WGS	0	0	1.88184	2.00949
PD45566b_lo0001	Placenta	WGS	0	0	1.28417	1.12858
PD45566b_lo0006	Placenta	WGS	0	0	0.884608	0.446399
PD45566b_lo0009	Placenta	WGS	0	0	1.10376	1.11173
PD45566b_lo0010	Placenta	WGS	0	0	1.15506	0.461665
PD45566c_lo0003	Placenta	WGS	0	0	1.13659	1.11218
PD45566c_lo0005	Placenta	WGS	0	0	1.18526	0.986009
PD45566c_lo0008	Placenta	WGS	0	0	1.42153	0.855467
PD45566c_lo0009	Placenta	WGS	0	0	1.1997	0.811247
PD45566d_lo0007	Placenta	WGS	0	0	1.49802	1.8515
PD45566d_lo0008	Placenta	WGS	0	0	1.48853	1.52972
PD45566d_lo0010	Placenta	WGS	0	0	1.39216	1.673
PD45566d_lo0011	Placenta	WGS	0	0	1.02417	1.47817
PD45566e_lo0001	Placenta	WGS	0	0	0.358778	0.374942
PD45566e_lo0002	Placenta	WGS	0	0	0.942489	1.57972
PD45566e_lo0009	Placenta	WGS	0	0	1.79325	2.12878
PD45566e_lo0012	Placenta	WGS	8	0	2.20505	1.57278
PD45567b_lo0003	Placenta	WGS	0	0	1.22967	1.40858
PD45567b_lo0004	Placenta	WGS	0	0	1.36778	1.53846
PD45567b_lo0005	Placenta	WGS	0	0	1.62306	2.07883
PD45567b_lo0007	Placenta	WGS	0	0	1.32638	1.48229
PD45567b_lo0012	Placenta	WGS	0	0	1.59352	1.86613
PD45567c_lo0003	Placenta	WGS	0	0	1.65378	1.41623
PD45567c_lo0006	Placenta	WGS	0	0	1.53092	1.96748
PD45567c_lo0007	Placenta	WGS	0	0	1.03324	0.823286
PD45567c_lo0009	Placenta	WGS	0	0	1.31443	1.79911
PD45567d_lo0003	Placenta	WGS	0	0	1.56298	1.78198
PD45567d_lo0023	Placenta	WGS	0	0	1.18084	1.82242
PD45567d_lo0029	Placenta	WGS	0	0	1.40213	1.43565
PD45567d_lo0030	Placenta	WGS	0	0	1.51502	1.29581
PD45567d_lo0033	Placenta	WGS	0	0	1.31953	1.35781
PD45567d_lo0037	Placenta	WGS	0	0	0.980749	1.16076
PD45567e_lo0002	Placenta	WGS	0	0	1.05095	0.941395
PD45567e_lo0008	Placenta	WGS	0	0	1.37257	1.21138
PD45567e_lo0009	Placenta	WGS	0	0	1.76197	1.9131
PD45567e_lo0011	Placenta	WGS	0	0	1.13484	1.23801
PD42138b_lo0018	Placenta	WGS	0	0	1.09211	1.47163
PD42138b_lo0021	Placenta	WGS	0	0	1.15805	1.25846
PD42138b3_lo0003	Placenta	WGS	0	8	2.18354	3.24819
PD42138b3_lo0017	Placenta	WGS	0	0	3.00735	2.99512
PD42142b_lo0003	Placenta	WGS	0	7	1.60898	2.49446
PD42142b_lo0023	Placenta	WGS	0	0	0.887866	1.84522
PD42142b2_lo0012	Placenta	WGS	0	0	1.68407	0.884669
PD42142b4_lo0009	Placenta	WGS	0	0	1.77001	2.58623
PD42150b	Placenta	WGS	0	0	1.79008	1.37941
PD42150b2	Placenta	WGS	0	0	1.70957	1.30477
PD42150b3	Placenta	WGS	0	0	1.73382	2.8613
PD42150b4	Placenta	WGS	0	0	1.99005	3.80952
PD42154b	Placenta	WGS	0	0	1.68157	3.32552
PD42154b2	Placenta	WGS	0	0	1.20851	1.00282
PD42154b3	Placenta	WGS	0	0	1.47837	1.50987
PD42154b4	Placenta	WGS	0	0	1.21389	1.44974
PD42158b	Placenta	WGS	0	0	1.88175	2.84068
PD42158b2	Placenta	WGS	0	0	1.25725	1.83682
PD42158b3	Placenta	WGS	0	0	1.72553	0
PD42158b4	Placenta	WGS	0	0	1.06212	1.71376
PD42162b	Placenta	WGS	0	0	0.595691	0.611672
PD42162b2	Placenta	WGS	0	0	1.45931	1.14648
PD42162b3	Placenta	WGS	0	0	0.427197	0.429613
PD42162b4	Placenta	WGS	0	0	2.06806	3.21429
PD42166b	Placenta	WGS	0	0	1.3082	1.91534
PD42166b2	Placenta	WGS	0	0	0.884152	1.74418
PD42166b3	Placenta	WGS	0	0	1.11894	2.10143
PD42166b4	Placenta	WGS	0	0	2.27117	2.93502
PD42170b	Placenta	WGS	0	0	2.56469	2.89462
PD42170b2	Placenta	WGS	0	0	0.943645	1.2515
PD42170b3	Placenta	WGS	0	0	2.55507	2.30569
PD42170b4	Placenta	WGS	0	0	1.31406	2.02426
PD45557c_lo0009	Placenta	WGS	0	0	0.876056	2.14483
PD45557c_lo0010	Placenta	WGS	0	0	0.439312	0.907614
PD45557d_lo0007	Placenta	WGS	0	0	0.564364	0
PD45557e_lo0002	Placenta	WGS	0	0	1.6968	3.17607
PD45557e_lo0005	Placenta	WGS	0	0	1.24855	1.27811
PD45566b_lo0002	Placenta	WGS	0	0	2.38057	2.87179
PD45566b_lo0004	Placenta	WGS	0	0	2.17135	2.74113
PD45566c_lo0011	Placenta	WGS	0	0	1.93627	1.59778
PD45566d_lo0002	Placenta	WGS	0	0	1.34298	1.71958
PD45566d_lo0009	Placenta	WGS	0	0	1.88783	2.09634
PD45566e_lo0007	Placenta	WGS	0	0	1.65404	1.37783
PD45566e_lo0008	Placenta	WGS	0	0	1.97761	3.09594
PD45567b_lo0008	Placenta	WGS	0	0	0	0
PD45567c_lo0001	Placenta	WGS	0	0	1.1498	1.24561
PD45567c_lo0005	Placenta	WGS	0	0	2.44681	5.75
PD45567e_lo0004	Placenta	WGS	0	0	1.1121	0.771253
PD45569b	Placenta	WGS	0	0	1.21755	1.35024
PD45569e	Placenta	WGS	0	0	1.33254	0.946689
PD45570b	Placenta	WGS	0	0	1.16545	1.66694
PD45570d	Placenta	WGS	0	0	1.19657	1.69733
PD45580c	Placenta	WGS	0	0	1.4698	1.72765
PD45580d	Placenta	WGS	0	0	1.0417	1.20254
PD45583b	Placenta	WGS	0	0	1.19802	1.4116
PD45583e	Placenta	WGS	0	0	0.949295	1.13326
PD45589b	Placenta	WGS	0	0	1.23374	1.19785
PD45589d	Placenta	WGS	0	0	1.04245	1.53929
PD45593b	Placenta	WGS	0	0	1.46752	1.2235
PD45593d	Placenta	WGS	0	0	1.35664	1.51533
PD45595b	Placenta	WGS	0	6	2.09324	3.5761
PD45595d	Placenta	WGS	0	0	0.845205	0.826339
6_N	Prostate	WGS	22	16	2.13424	2.66825
7_N	Prostate	WGS	11	6	1.57685	1.645
8_N	Prostate	WGS	0	0	0	0
PD28690fd_PA_1_A1	Prostate	WGS	39	30	1.78691	2.23047
PD28690fd_PA_1_A10	Prostate	WGS	30	24	1.59985	1.97084
PD28690fd_PA_1_A2	Prostate	WGS	40	32	1.809	2.31222
PD28690fd_PA_1_A3	Prostate	WGS	33	16	1.6751	1.64953
PD28690fd_PA_1_A6	Prostate	WGS	22	15	1.79916	2.08556
PD28690fd_PA_1_A8	Prostate	WGS	25	11	1.5878	1.51792
PD28690fd_PA_1_C2	Prostate	WGS	42	33	1.9035	2.42344
PD28690fd_PA_1_C3	Prostate	WGS	30	15	1.6319	1.61751
PD28690fd_PA_1_C5	Prostate	WGS	71	47	2.05017	2.39149
PD28690fd_PA_1_C6	Prostate	WGS	9	0	1.49495	0.950795
PD28690fd_PA_1_E10	Prostate	WGS	29	25	1.54515	1.9339
PD28690fd_PA_1_E12	Prostate	WGS	27	12	1.4787	1.4346
PD43851t_P52_PRST_E11	Prostate	WGS	9	8	1.88287	2.36557
PD43851t_P52_PRST_F11	Prostate	WGS	9	0	1.4085	1.3229
PD43851t_P52_PRST_H11	Prostate	WGS	18	16	1.75319	2.39031
PD43851t_P53_PRST_C3	Prostate	WGS	9	9	1.55072	2.02787
PD43851t_P53_PRST_D3	Prostate	WGS	0	0	1.35601	2.97569
PD43851t_P53_PRST_E3	Prostate	WGS	29	36	1.57026	2.41992
PD43851t_P53_PRST_F3	Prostate	WGS	41	37	1.58405	2.06133
PD43851t_P53_PRST_H3	Prostate	WGS	12	9	1.85845	2.36906
PN2R-1-1	Rectum	WES	0	0	1.96286	3.30819
PN2R-1-10	Rectum	WES	0	0
PN2R-1-2	Rectum	WES	0	0	0	0
PN2R-1-3	Rectum	WES	0	0	0	0
PN2R-1-5	Rectum	WES	0	0	3.5	7.875
PN2R-1-6	Rectum	WES	0	0	0	0
PN2R-1-7	Rectum	WES	0	0
PN2R-1-8	Rectum	WES	0	0
PN2R-1-9	Rectum	WES	0	0
PN2R-2-10	Rectum	WES	0	0
PN2R-2-2	Rectum	WES	0	0	3.06452	0
PN2R-2-3	Rectum	WES	0	0
PN2R-2-4	Rectum	WES	0	0	4.67089	8.5814
PN2R-2-5	Rectum	WES	0	0
PN2R-2-6	Rectum	WES	0	0	1.81667	3.46032
PN2R-2-7	Rectum	WES	0	0	0	0
PN2R-2-8	Rectum	WES	0	0
PN2R-2-9	Rectum	WES	0	0
PN2R-3-10	Rectum	WES	0	0	0	0
PN2R-3-2	Rectum	WES	0	0	1.8989	1.87826
PN2R-3-3	Rectum	WES	0	0	0	0
PN2R-3-4	Rectum	WES	0	0	0	0
PN2R-3-5	Rectum	WES	0	0	2.42857	3.77778
PN2R-3-6	Rectum	WES	0	0
PN2R-3-7	Rectum	WES	0	0	0	0
PN2R-3-9	Rectum	WES	0	0
PN2R-4-1	Rectum	WES	0	0
PN2R-4-10	Rectum	WES	0	0	0	0
PN2R-4-2	Rectum	WES	0	0
PN2R-4-3	Rectum	WES	0	0	1.48485	2.57895
PN2R-4-4	Rectum	WES	0	0
PN2R-4-6	Rectum	WES	0	0	2.33333	3.5
PN2R-4-7	Rectum	WES	0	0
PN2R-4-8	Rectum	WES	0	0
PN2R-4-9	Rectum	WES	0	0
PN2R-5-1	Rectum	WES	0	0	0	0
PN2R-5-3	Rectum	WES	0	0	0	0
PN2R-5-4	Rectum	WES	0	0	0	0
PN2R-5-5	Rectum	WES	0	0	0	0
PN2R-5-8	Rectum	WES	0	0	0	0
PN2R-5-9	Rectum	WES	0	0	0	0
PN7R-1-1	Rectum	WES	0	0	0	0
PN7R-1-2	Rectum	WES	0	0	8.36667	15.6875
PN7R-1-3	Rectum	WES	0	0	0	0
PN7R-1-5	Rectum	WES	0	0	3.88571	5.56364
PN7R-1-6	Rectum	WES	0	0	0	0
PN7R-1-7	Rectum	WES	0	0	6.25743	0
PN7R-2-1	Rectum	WES	0	0	2.13846	3.5641
PN7R-2-2	Rectum	WES	0	0	5.67391	0
PN7R-2-3	Rectum	WES	0	0	2.29851	0
PN7R-2-4	Rectum	WES	0	0	0	0
PN7R-2-6	Rectum	WES	0	0	0	0
PN7R-2-7	Rectum	WES	0	0	6.8	0
PN7R-2-8	Rectum	WES	0	0	1.18	0
PN7R-3-1	Rectum	WES	0	0	2.225	4.64348
PN7R-3-10	Rectum	WES	0	0	0.793067	1.49802
PN7R-3-2	Rectum	WES	0	0	0	0
PN7R-3-3	Rectum	WES	0	0	1.33824	0
PN7R-3-4	Rectum	WES	0	0	0	0
PN7R-3-5	Rectum	WES	0	0	0	0
PN7R-3-6	Rectum	WES	0	0	0	0
PN7R-3-7	Rectum	WES	0	0	3.13953	6
PN7R-3-8	Rectum	WES	0	0	2.17172	3.67521
PN7R-3-9	Rectum	WES	0	0	0	0
PN7R-4-1	Rectum	WES	0	0	0	0
PN7R-4-2	Rectum	WES	0	0	0	0
PN7R-4-3	Rectum	WES	0	0	2.75225	5.9902
PN7R-4-4	Rectum	WES	0	0	4.7197	10.0484
PN7R-4-5	Rectum	WES	0	0	0	0
PN7R-4-6	Rectum	WES	0	0	2.78571	2.76689
PN7R-4-7	Rectum	WES	0	0	0.725198	1.47379
PN7R-4-8	Rectum	WES	0	0	2.90426	0
PN7R-5-1	Rectum	WES	0	0	1.23913	0
PN7R-5-10	Rectum	WES	0	0	2.35417	2.09259
PN7R-5-2	Rectum	WES	0	0	1.18934	0
PN7R-5-3	Rectum	WES	0	0	0	0
PN7R-5-4	Rectum	WES	0	0	1.24706	0
PN7R-5-5	Rectum	WES	0	0	1.91667	3.83333
PN7R-5-6	Rectum	WES	0	0	0	0
PN7R-5-7	Rectum	WES	0	0	1.7832	3.84795
PN7R-5-8	Rectum	WES	0	0	0	0
PN7R-5-9	Rectum	WES	0	0	1.0084	1.69014
PN8R-1-1	Rectum	WES	0	0	0.739583	0
PN8R-1-10	Rectum	WES	0	0	1.73921	1.175
PN8R-1-2	Rectum	WES	0	0
PN8R-1-3	Rectum	WES	0	0	0	0
PN8R-1-4	Rectum	WES	0	0	2.53553	1.69925
PN8R-1-5	Rectum	WES	0	0	2.82143	0
PN8R-1-6	Rectum	WES	0	0	1.29599	2.83247
PN8R-1-7	Rectum	WES	0	0	1.61645	1.092
PN8R-1-8	Rectum	WES	0	0	3.1879	2.31713
PN8R-1-9	Rectum	WES	0	0	2.60667	1.29043
PN8R-2-1	Rectum	WES	0	0	2.15708	1.71053
PN8R-2-10	Rectum	WES	0	0	1.87731	3.89904
PN8R-2-2	Rectum	WES	0	0	3.19632	2.06746
PN8R-2-3	Rectum	WES	0	0	0	0
PN8R-2-4	Rectum	WES	0	0	1.3038	0
PN8R-2-5	Rectum	WES	0	0	2.9031	0
PN8R-2-6	Rectum	WES	0	0	1.06739	0
PN8R-2-7	Rectum	WES	0	0	2.87817	0
PN8R-2-8	Rectum	WES	0	0	1.08755	0
PN8R-2-9	Rectum	WES	0	0	1.01727	0.892344
PN8R-3-1	Rectum	WES	0	0	2.45862	2.3
PN8R-3-10	Rectum	WES	0	0	2.60955	2.60955
PN8R-3-2	Rectum	WES	0	0	1.79356	0
PN8R-3-3	Rectum	WES	0	0	0	0
PN8R-3-4	Rectum	WES	0	0	0	0
PN8R-3-6	Rectum	WES	0	0	1.97561	4.15385
PN8R-3-7	Rectum	WES	0	0	1.70789	0
PN8R-3-8	Rectum	WES	0	0	1.9486	1.87527
PN8R-3-9	Rectum	WES	0	0	0.845752	1.62155
PN8R-4-1	Rectum	WES	0	0	1.27222	1.32115
PN8R-4-10	Rectum	WES	0	0	2.0211	0
PN8R-4-2	Rectum	WES	0	0	1.74248	3.26716
PN8R-4-3	Rectum	WES	0	0	1.17838	2.45634
PN8R-4-4	Rectum	WES	0	0	2.11828	4.69048
PN8R-4-5	Rectum	WES	0	0	0	0
PN8R-4-6	Rectum	WES	0	0	0	0
PN8R-4-7	Rectum	WES	0	0	1.17751	2.36905
PN8R-4-8	Rectum	WES	0	0	1.33269	0
PN8R-4-9	Rectum	WES	0	0	0	0
PN8R-5-1	Rectum	WES	0	0	2.88554	0
PN8R-5-10	Rectum	WES	0	0	3.19841	3.19841
PN8R-5-2	Rectum	WES	0	0	0	0
PN8R-5-3	Rectum	WES	0	0	3.26804	4.0641
PN8R-5-4	Rectum	WES	0	0	1.20571	2.44638
PN8R-5-5	Rectum	WES	0	0	0	0
PN8R-5-6	Rectum	WES	0	0	0	0
PN8R-5-7	Rectum	WES	0	0	3.66823	0
PN8R-5-8	Rectum	WES	0	0	5.93966	7.78531
PN8R-5-9	Rectum	WES	0	0	0	0
PN9R-1-1	Rectum	WES	0	0	2.42629	0
PN9R-1-10	Rectum	WES	0	0	2.07827	0.831309
PN9R-1-2	Rectum	WES	0	0	2.10926	0
PN9R-1-3	Rectum	WES	0	0	0	0
PN9R-1-4	Rectum	WES	0	0	0.476678	0.93736
PN9R-1-5	Rectum	WES	0	0	3.69848	5.22266
PN9R-1-6	Rectum	WES	0	0	0	0
PN9R-1-7	Rectum	WES	0	0	0.575397	1.08209
PN9R-1-8	Rectum	WES	0	0	2.83235	2.92613
PN9R-1-9	Rectum	WES	0	0	2.28515	2.15701
PN9R-2-1	Rectum	WES	0	0	0.962759	0.930667
PN9R-2-10	Rectum	WES	0	0	1.09422	1.06029
PN9R-2-2	Rectum	WES	0	0	2.74089	3.88634
PN9R-2-3	Rectum	WES	0	0	1.6129	2.9703
PN9R-2-4	Rectum	WES	0	0	0	0
PN9R-2-5	Rectum	WES	0	0	2.78417	2.61486
PN9R-2-7	Rectum	WES	0	0	1.00835	0.946261
PN9R-2-8	Rectum	WES	0	0	1.97955	1.14661
PN9R-2-9	Rectum	WES	0	0	2.53968	2.68519
PN9R-3-1	Rectum	WES	0	0	2.73277	2.32269
PN9R-3-10	Rectum	WES	0	0	1.12222	0
PN9R-3-3	Rectum	WES	0	0	0.60791	0
PN9R-3-4	Rectum	WES	0	0	2.64039	4.87273
PN9R-3-5	Rectum	WES	0	0	2.32018	3.94776
PN9R-3-6	Rectum	WES	0	0	1.6345	0
PN9R-3-7	Rectum	WES	0	0	0.912014	0.886364
PN9R-3-8	Rectum	WES	0	0	1.36595	2.58189
PN9R-3-9	Rectum	WES	0	0	2.91682	1.32123
PN9R-4-1	Rectum	WES	0	0	2.36511	2.79787
PN9R-4-10	Rectum	WES	0	0	0.581465	1.20062
PN9R-4-2	Rectum	WES	0	0	2.35603	3.44154
PN9R-4-3	Rectum	WES	0	0	3.81426	3.45345
PN9R-4-4	Rectum	WES	0	0	1.46835	1.39759
PN9R-4-5	Rectum	WES	0	0	3.34588	7.29231
PN9R-4-6	Rectum	WES	0	0	1.23353	1.35063
PN9R-4-7	Rectum	WES	0	0	1.64176	1.56933
PN9R-4-8	Rectum	WES	0	0	2.89812	1.15925
PN9R-4-9	Rectum	WES	0	0	2.9375	3.88787
PN9R-5-1	Rectum	WES	0	0	0.942495	0
PN9R-5-10	Rectum	WES	0	0	3.42943	3.17222
PN9R-5-3	Rectum	WES	0	0	1.31928	0
PN9R-5-4	Rectum	WES	0	0	1.90013	2.04058
PN9R-5-5	Rectum	WES	0	0	1.10766	0
PN9R-5-6	Rectum	WES	0	0	2.15263	1.44014
PN9R-5-7	Rectum	WES	0	0	0	0
PN9R-5-8	Rectum	WES	0	0	5.20625	0
PN9R-5-9	Rectum	WES	0	0	2.22432	2.08354
PD28690bp_SB1_G8_01262023	Small intestine	WGS	35	36	1.7143	2.48489
PD28690bp_SB1_G9_01262023	Small intestine	WGS	37	19	1.55284	1.56596
PD28690bp_SB1_H8_01262023	Small intestine	WGS	45	25	1.64551	1.71734
PD28690bt_SB2_E11	Small intestine	WGS	42	22	1.76718	1.79695
PD28690bt_SB2_G11	Small intestine	WGS	32	20	1.71134	1.8829
PD28690bt_SB3_B5_01262023	Small intestine	WGS	30	23	1.48097	1.75606
PD28690bt_SB3_C5	Small intestine	WGS	18	16	1.45282	1.80649
PD34200a_i21	Small intestine	WGS	28	18	1.61452	1.79664
PD34200a_i22	Small intestine	WGS	43	21	1.81113	1.81848
PD34200a_i33	Small intestine	WGS	47	27	1.80945	1.91306
PD34200a_i36	Small intestine	WGS	33	19	1.55039	1.6424
PD34200a_i54	Small intestine	WGS	37	21	1.69458	1.82095
PD37266c_lo0010	Small intestine	WGS	99	42	2.03628	1.90489
PD37266c_lo0012	Small intestine	WGS	90	44	2.01913	2.01403
PD37266c_lo0014	Small intestine	WGS	86	30	1.86249	1.60862
PD37266c_lo0018	Small intestine	WGS	96	27	1.97363	1.56608
PD37266c_lo0023	Small intestine	WGS	22	9	1.80743	1.6997
PD37449f_lo0002	Small intestine	WGS	47	31	1.80498	2.0612
PD37449f_lo0008	Small intestine	WGS	25	0	1.84076	1.41107
PD37449f_lo0010	Small intestine	WGS	65	24	1.99998	1.74847
PD37449f_lo0011	Small intestine	WGS	26	8	1.78465	1.51319
PD37449f_lo0016	Small intestine	WGS	38	17	1.62103	1.57758
PD37449f_lo0017	Small intestine	WGS	48	30	1.74461	1.95904
PD37449f_lo0019	Small intestine	WGS	33	11	1.60593	1.42819
PD37449f_lo0022	Small intestine	WGS	66	33	1.9487	1.98531
PD37449f_lo0023	Small intestine	WGS	67	28	2.01829	1.87028
PD41853c_lo0033	Small intestine	WGS	33	22	1.58108	1.77993
PD41853c_lo0034	Small intestine	WGS	85	49	1.8598	2.00068
PD41853c_lo0039	Small intestine	WGS	26	9	1.58162	1.41783
PD42833b_lo0016	Small intestine	WGS	41	20	1.50281	1.49266
PD42833b_lo0020	Small intestine	WGS	47	29	1.5508	1.67525
PD42833b_lo0021	Small intestine	WGS	23	12	1.54437	1.54287
PD42833b_lo0022	Small intestine	WGS	39	21	1.55928	1.60828
PD42833b_lo0023	Small intestine	WGS	14	11	1.60308	1.90042
PD42833b_lo0024	Small intestine	WGS	23	13	1.50743	1.58521
PD42834b_lo0019	Small intestine	WGS	55	29	1.90681	1.97219
PD42835b_lo0017	Small intestine	WGS	57	27	1.62917	1.59723
PD42835b_lo0030	Small intestine	WGS	84	47	1.74515	1.8545
PD42835b_lo0031	Small intestine	WGS	55	37	1.66061	1.90067
PD42835b_lo0033	Small intestine	WGS	57	36	1.5698	1.72066
PD42835b_lo0034	Small intestine	WGS	30	25	1.41057	1.69548
PD43401e_lo0009	Small intestine	WGS	50	27	1.70189	1.74283
PD43401e_lo0010	Small intestine	WGS	51	30	1.77182	1.88709
PD43401e_lo0011	Small intestine	WGS	48	30	1.72834	1.91796
PD43401e_lo0012	Small intestine	WGS	56	39	1.76581	2.0769
PD43401e_lo0013	Small intestine	WGS	53	21	1.80055	1.63854
PD43402c_lo0025	Small intestine	WGS	56	35	1.63876	1.80431
PD43402d_lo0004	Small intestine	WGS	55	32	1.82275	1.96157
PD43402d_lo0005	Small intestine	WGS	51	29	1.62578	1.72754
PD43402d_lo0006	Small intestine	WGS	50	42	1.58977	1.98289
PD43402d_lo0007	Small intestine	WGS	41	31	1.4491	1.68501
PD43850h_P50_DNM_A2_01262023	Small intestine	WGS	44	28	1.62381	1.82595
PD43850h_P50_DNM_B4_01262023	Small intestine	WGS	48	34	1.73378	2.07816
PD43850h_P50_DNM_C2_01262023	Small intestine	WGS	31	10	1.58266	1.40176
PD43850h_P50_DNM_D1_01262023	Small intestine	WGS	53	40	1.62871	1.95626
PD43850h_P53_DDM_A10_01262023	Small intestine	WGS	50	33	1.6438	1.83872
PD43850h_P53_DDM_D10_01262023	Small intestine	WGS	61	42	1.73936	2.02971
PD43850l_P50_ILM_A5_01262023	Small intestine	WGS	56	49	1.83656	2.45913
PD43850l_P50_ILM_B5_01262023	Small intestine	WGS	66	46	1.87076	2.23058
PD43850l_P50_ILM_C5_01262023	Small intestine	WGS	39	30	1.51698	1.83211
PD43850l_P50_ILM_E4_01262023	Small intestine	WGS	46	38	1.58925	1.97714
PD43850l_P50_ILM_F4_01262023	Small intestine	WGS	49	42	1.66897	2.1835
PD43850l_P50_ILM_G4_01262023	Small intestine	WGS	54	39	1.63031	1.91266
PD43850l_P50_ILM_H4_01262023	Small intestine	WGS	65	47	1.85382	2.21137
PD43850m_P50_JNM_E6_01262023	Small intestine	WGS	53	34	1.51835	1.68218
PD43850m_P50_JNM_E7_01262023	Small intestine	WGS	64	32	1.70956	1.7197
PD43850m_P50_JNM_F6_01262023	Small intestine	WGS	69	51	1.7309	2.10042
PD43851j_P52_DDM_B4_01262023	Small intestine	WGS	28	23	1.5282	1.87669
PD43851j_P52_DDM_B5_01262023	Small intestine	WGS	12	8	1.5649	1.77783
PD43851j_P52_DDM_C4_01262023	Small intestine	WGS	31	23	1.78514	2.19158
PD43851j_P52_DDM_E2_01262023	Small intestine	WGS	44	27	1.73375	1.89096
PD43851j_P52_DDM_F3_01262023	Small intestine	WGS	31	33	1.39938	1.85216
PD43851j_P52_DDM_H3_01262023	Small intestine	WGS	34	18	1.52096	1.54551
PD43851m_P52_ILM_A1_01262023	Small intestine	WGS	31	22	1.60553	1.86592
PD43851m_P52_ILM_D1_01262023	Small intestine	WGS	45	35	1.65236	2.0518
PD43851m_P52_ILM_H1_01262023	Small intestine	WGS	43	30	1.75036	2.05845
PD43853b_lo0021	Small intestine	WGS	34	22	1.58153	1.77486
PD43853b_lo0023	Small intestine	WGS	25	18	1.2625	1.3946
PD43853c_lo0017	Small intestine	WGS	45	27	1.62748	1.76084
PD43853c_lo0018	Small intestine	WGS	42	27	1.5653	1.74016
PD43853c_lo0019	Small intestine	WGS	25	18	1.3727	1.56725
PD43949b_lo0021	Small intestine	WGS	18	9	1.62243	1.60498
PD43949b_lo0022	Small intestine	WGS	16	0	1.66113	1.50026
PD43949b_lo0023	Small intestine	WGS	16	9	1.53226	1.59124
PD43949b_lo0024	Small intestine	WGS	12	11	1.45669	1.84411
PD43949b_lo0026	Small intestine	WGS	15	8	1.51273	1.58602
PD43949b_lo0027	Small intestine	WGS	18	8	1.67245	1.62067
PD43949b_lo0028	Small intestine	WGS	12	9	1.4446	1.65454
PD43950b_lo0022	Small intestine	WGS	8	0	1.80029	1.44428
PD43950b_lo0023	Small intestine	WGS	7	0	1.7939	1.92794
PD43950b_lo0024	Small intestine	WGS	8	5	1.65434	1.92102
PD43950b_lo0025	Small intestine	WGS	9	0	1.68925	1.60992
PD43950b_lo0026	Small intestine	WGS	6	0	1.65743	1.99363
PD43950b_lo0027	Small intestine	WGS	0	0	0.635358	1.3158
PD43950b_lo0028	Small intestine	WGS	7	0	1.598	1.59821
PD43950b_lo0029	Small intestine	WGS	6	0	1.68784	1.69076
PD43950b_lo0030	Small intestine	WGS	0	0	1.34621	1.12465
PD43950b_lo0031	Small intestine	WGS	10	6	1.68254	1.88586
PD43950b_lo0034	Small intestine	WGS	0	0	1.25813	1.37623
PD43951b_lo0010	Small intestine	WGS	8	0	1.82722	1.71159
PD43951b_lo0011	Small intestine	WGS	0	0	1.26906	1.78326
PD43951b_lo0012	Small intestine	WGS	6	0	1.57871	1.49835
PD43951b_lo0014	Small intestine	WGS	0	0	1.31984	1.31776
PD43951b_lo0015	Small intestine	WGS	7	5	1.69259	1.9656
PD43951b_lo0016	Small intestine	WGS	11	0	1.8088	1.38153
PD43951b_lo0017	Small intestine	WGS	8	0	1.61003	1.55237
PD43951b_lo0018	Small intestine	WGS	8	0	1.72905	0.817651
PD43951b_lo0019	Small intestine	WGS	0	0	1.32404	1.40008
PD43951b_lo0020	Small intestine	WGS	7	4	2.19722	2.67278
PD43952b_lo0011	Small intestine	WGS	0	0	1.17827	1.61035
PD43952b_lo0013	Small intestine	WGS	0	0	1.13715	1.36301
PD43952b_lo0016	Small intestine	WGS	0	0	1.36471	1.50331
PD43952b_lo0017	Small intestine	WGS	0	0	1.27884	1.48407
PD43952b_lo0018	Small intestine	WGS	9	0	1.81989	1.81423
PD43952b_lo0021	Small intestine	WGS	7	7	1.58071	2.13604
PD43952b_lo0024	Small intestine	WGS	0	0	1.23218	1.68191
PD43953b_lo0009	Small intestine	WGS	0	0	1.36842	0.889764
PD43953b_lo0010	Small intestine	WGS	0	5	1.43809	2.18484
PD43953b_lo0012	Small intestine	WGS	6	0	1.51774	1.7368
PD43953b_lo0013	Small intestine	WGS	0	0	0.709632	0.725635
PD43953b_lo0014	Small intestine	WGS	0	0	1.17274	1.07744
PD43953b_lo0015	Small intestine	WGS	0	0	0.907939	0.42867
PD43953b_lo0016	Small intestine	WGS	0	0	1.54276	0.723285
PD43954b_lo0012	Small intestine	WGS	10	10	1.81334	2.61562
PD43954b_lo0013	Small intestine	WGS	0	0	1.36661	1.11653
PD43954b_lo0014	Small intestine	WGS	0	0	1.14332	1.16486
PD43954b_lo0015	Small intestine	WGS	0	0	1.17507	1.27508
PD43954b_lo0016	Small intestine	WGS	6	0	1.57954	1.72941
PD43954b_lo0018	Small intestine	WGS	6	0	1.88781	1.32664
PD43954b_lo0019	Small intestine	WGS	0	0	1.30224	1.10914
PD45766b_lo0001	Small intestine	WGS	41	30	1.42833	1.63069
PD45766b_lo0002	Small intestine	WGS	51	27	1.58489	1.62388
PD45766b_lo0003	Small intestine	WGS	43	32	1.53539	1.81293
PD45767b_lo0003	Small intestine	WGS	67	44	1.73002	1.98228
PD45767b_lo0006	Small intestine	WGS	50	38	1.6234	1.97054
PD45767b_lo0011	Small intestine	WGS	54	33	1.76231	1.94707
PD45767b_lo0014	Small intestine	WGS	67	59	1.75455	2.31738
PD45767b_lo0015	Small intestine	WGS	70	59	1.76823	2.30599
PD45769b_lo0006	Small intestine	WGS	47	33	1.55187	1.76487
PD45769b_lo0007	Small intestine	WGS	63	50	1.60095	1.95364
PD45773b_lo0003	Small intestine	WGS	50	32	1.54283	1.69536
PD45778b_lo0001	Small intestine	WGS	58	37	1.58661	1.75652
PD52486b_lo0001	Small intestine	WGS	13	8	1.49857	1.66705
PD52486b_lo0002	Small intestine	WGS	13	12	1.49123	1.98656
PD52486b_lo0003	Small intestine	WGS	0	0	1.11816	1.33465
PD52486b_lo0004	Small intestine	WGS	21	11	1.86211	1.9194
PD52486b_lo0005	Small intestine	WGS	19	0	1.69404	1.43777
PD52486b_lo0006	Small intestine	WGS	12	0	1.46118	1.48025
PD52486b_lo0008	Small intestine	WGS	13	9	1.42751	1.65231
PD52486b_lo0009	Small intestine	WGS	12	0	1.42042	1.4218
PD52486b_lo0010	Small intestine	WGS	13	0	1.40138	1.47121
PD52487b_lo0002	Small intestine	WGS	27	12	1.59343	1.5456
PD52487b_lo0003	Small intestine	WGS	27	21	1.68196	2.0572
PD52487b_lo0004	Small intestine	WGS	30	16	1.62441	1.6824
PD52487b_lo0005	Small intestine	WGS	15	0	1.37506	1.29397
PD52487b_lo0006	Small intestine	WGS	24	16	1.59612	1.80329
DYEB11-ORGWTNISL-ISCB11	Small intestine	WGS	0	0	1.24098	1.53478
DYEC10-ORGWTNISL-ISCC10	Small intestine	WGS	7	4	1.8824	2.16734
DYED10-ORGWTNISL-ISCD10	Small intestine	WGS	7	6	1.91261	2.5112
DYED11-ORGWTNISL-ISCD11	Small intestine	WGS	0	0	1.66585	1.28415
DYEG11-ORGWTNISL-ISCG11	Small intestine	WGS	0	5	1.63027	2.36652
F100916W15-I-1	Small intestine	WGS	0	0	1.05762	0
F100916W15-I-2	Small intestine	WGS	0	0	1.42491	3.24167
F100916W15-I-3	Small intestine	WGS	0	0	1.72799	2.49867
F100916W17-I-1	Small intestine	WGS	0	0	0.697125	0.669325
F100916W17-I-5	Small intestine	WGS	0	0	0	0
NR1SIC2	Small intestine	WGS	0	0	1.11097	1.06349
NR1SIC3	Small intestine	WGS	0	0	1.36478	2.22564
NR1SIC4	Small intestine	WGS	0	0	2.7044	5.40881
NR2SIC2	Small intestine	WGS	0	0	1.97041	4.1625
NR2SIC5	Small intestine	WGS	0	0	0	0
NR2SIC6	Small intestine	WGS	0	0	0	0
PD28690bp_SB1_A9	Small intestine	WGS	50	35	1.58396	1.83587
PD28690bp_SB1_B8	Small intestine	WGS	58	37	1.58488	1.76574
PD28690bp_SB1_B9	Small intestine	WGS	58	39	1.56782	1.76995
PD28690bp_SB1_D8	Small intestine	WGS	70	40	1.68164	1.78275
PD28690bp_SB1_E9	Small intestine	WGS	67	43	1.63655	1.81003
PD28690bp_SB1_G8	Small intestine	WGS	36	36	1.74754	2.51304
PD28690bp_SB1_G9	Small intestine	WGS	38	19	1.55639	1.56229
PD28690bp_SB1_H8	Small intestine	WGS	45	24	1.64051	1.70255
PD28690bp_SB1_H9	Small intestine	WGS	49	21	1.41744	1.35247
PD28690bt_SB2_A11	Small intestine	WGS	47	27	1.44524	1.51364
PD28690bt_SB2_F10	Small intestine	WGS	70	49	1.64026	1.92444
PD28690bt_SB2_F11	Small intestine	WGS	87	47	1.75236	1.83482
PD28690bt_SB2_G10	Small intestine	WGS	46	32	1.50347	1.708
PD28690bt_SB2_H10	Small intestine	WGS	66	38	1.61837	1.7231
PD28690bt_SB3_B5	Small intestine	WGS	64	41	1.605	1.77895
PD28690bt_SB3_F5	Small intestine	WGS	52	31	1.48612	1.58531
PD43850h_P50_DNM_A2	Small intestine	WGS	44	29	1.6243	1.82709
PD43850h_P50_DNM_B4	Small intestine	WGS	48	34	1.73223	2.07664
PD43850h_P50_DNM_C2	Small intestine	WGS	32	11	1.59267	1.43193
PD43850h_P50_DNM_D1	Small intestine	WGS	53	40	1.62785	1.95622
PD43850h_P53_DDM_A10	Small intestine	WGS	62	42	1.60679	1.82481
PD43850h_P53_DDM_B10	Small intestine	WGS	51	41	1.54673	1.89311
PD43850h_P53_DDM_D10	Small intestine	WGS	64	43	1.7639	2.04557
PD43850l_P50_ILM_A5	Small intestine	WGS	56	49	1.83543	2.45462
PD43850l_P50_ILM_B5	Small intestine	WGS	66	46	1.87158	2.23082
PD43850l_P50_ILM_C5	Small intestine	WGS	38	30	1.51633	1.82941
PD43850l_P50_ILM_E4	Small intestine	WGS	46	38	1.58858	1.9763
PD43850l_P50_ILM_F4	Small intestine	WGS	48	41	1.66091	2.16376
PD43850l_P50_ILM_G4	Small intestine	WGS	55	39	1.63117	1.91897
PD43850l_P50_ILM_H4	Small intestine	WGS	65	46	1.84734	2.20467
PD43850m_P50_JNM_B7	Small intestine	WGS	68	39	1.69832	1.82749
PD43850m_P50_JNM_C7	Small intestine	WGS	73	50	1.77954	2.07737
PD43850m_P50_JNM_D6	Small intestine	WGS	62	38	1.63357	1.77441
PD43850m_P50_JNM_E6	Small intestine	WGS	52	34	1.5147	1.67783
PD43850m_P50_JNM_E7	Small intestine	WGS	63	32	1.70947	1.72017
PD43850m_P50_JNM_F6	Small intestine	WGS	69	51	1.72957	2.09822
PD43851j_P52_DDM_B4	Small intestine	WGS	28	23	1.52641	1.8763
PD43851j_P52_DDM_B5	Small intestine	WGS	12	8	1.57308	1.78537
PD43851j_P52_DDM_C3	Small intestine	WGS	61	49	1.52129	1.85588
PD43851j_P52_DDM_C4	Small intestine	WGS	31	23	1.77507	2.1821
PD43851j_P52_DDM_D2	Small intestine	WGS	58	48	1.47126	1.79234
PD43851j_P52_DDM_D3	Small intestine	WGS	45	26	1.37214	1.44459
PD43851j_P52_DDM_E2	Small intestine	WGS	50	33	1.73969	1.96569
PD43851j_P52_DDM_E3	Small intestine	WGS	38	20	1.39188	1.42386
PD43851j_P52_DDM_F3	Small intestine	WGS	30	32	1.38306	1.83081
PD43851j_P52_DDM_G2	Small intestine	WGS	50	42	1.51253	1.85682
PD43851j_P52_DDM_G3	Small intestine	WGS	23	0	1.31003	1.2724
PD43851j_P52_DDM_H2	Small intestine	WGS	38	18	1.37758	1.36698
PD43851j_P52_DDM_H3	Small intestine	WGS	34	18	1.52017	1.54616
PD43851m_P52_ILM_A1	Small intestine	WGS	31	22	1.60352	1.86224
PD43851m_P52_ILM_D1	Small intestine	WGS	45	35	1.65258	2.0513
PD43851m_P52_ILM_H1	Small intestine	WGS	44	30	1.76531	2.06484
PD37266c_lo0016	Small intestine	WGS	0	0
PD37449f_lo0006	Small intestine	WGS	0	0	2.72078	0
PD28690bp_SB1_A9_01262023	Small intestine	WGS	51	35	1.60291	1.84374
PD28690bp_SB1_B8_01262023	Small intestine	WGS	57	35	1.58086	1.7449
PD28690bp_SB1_B9_01262023	Small intestine	WGS	59	40	1.58039	1.79547
PD28690bp_SB1_D8_01262023	Small intestine	WGS	70	40	1.68172	1.78251
PD28690bp_SB1_E9_01262023	Small intestine	WGS	68	43	1.64015	1.81735
PD28690bp_SB1_H9_01262023	Small intestine	WGS	50	21	1.42891	1.36507
PD28690bt_SB2_A11_01262023	Small intestine	WGS	46	27	1.4376	1.50839
PD28690bt_SB2_C11	Small intestine	WGS	50	40	1.64014	2.03575
PD28690bt_SB2_F10_01262023	Small intestine	WGS	71	50	1.64655	1.92525
PD28690bt_SB2_F11_01262023	Small intestine	WGS	70	30	1.73653	1.64709
PD28690bt_SB2_G10_01262023	Small intestine	WGS	47	34	1.51587	1.74504
PD28690bt_SB2_H10_01262023	Small intestine	WGS	66	38	1.61899	1.71703
PD28690bt_SB3_E5	Small intestine	WGS	27	16	1.36046	1.4244
PD28690bt_SB3_F5_01262023	Small intestine	WGS	48	28	1.47066	1.5576
PD41851d_lo0003	Small intestine	WGS	67	38	1.54427	1.63131
PD41851d_lo0004	Small intestine	WGS	80	47	1.69393	1.82571
PD41851d_lo0005	Small intestine	WGS	83	54	1.82716	2.08936
PD41851d_lo0034	Small intestine	WGS	74	51	1.54517	1.75799
PD41851d_lo0035	Small intestine	WGS	75	57	1.50716	1.78349
PD41851d_lo0036	Small intestine	WGS	126	77	1.6089	1.75201
PD41851d_lo0040	Small intestine	WGS	68	38	1.5607	1.63624
PD41851d_lo0041	Small intestine	WGS	96	50	1.83495	1.88414
PD41851d_lo0042	Small intestine	WGS	85	56	1.72117	1.98236
PD41851d_lo0043	Small intestine	WGS	91	42	1.74712	1.69428
PD41851d_lo0092	Small intestine	WGS	96	46	1.70605	1.68503
PD41852c_lo0001	Small intestine	WGS	74	48	1.63693	1.83094
PD41852c_lo0002	Small intestine	WGS	73	30	1.68735	1.56529
PD41852c_lo0003	Small intestine	WGS	55	51	1.49373	1.92406
PD41852c_lo0004	Small intestine	WGS	67	37	1.65589	1.73511
PD41852c_lo0005	Small intestine	WGS	76	47	1.68426	1.85984
PD41852c_lo0009	Small intestine	WGS	79	53	1.67722	1.92698
PD41852c_lo0010	Small intestine	WGS	61	44	1.49789	1.74443
PD41852c_lo0011	Small intestine	WGS	61	48	1.52348	1.83066
PD41852c_lo0015	Small intestine	WGS	93	46	1.76444	1.76561
PD41852c_lo0016	Small intestine	WGS	90	48	1.69957	1.76177
PD41852c_lo0017	Small intestine	WGS	75	47	1.57636	1.72216
PD41853c_lo0012	Small intestine	WGS	73	53	1.67727	2.01198
PD41853c_lo0013	Small intestine	WGS	78	59	1.69416	2.07446
PD41853c_lo0019	Small intestine	WGS	59	32	1.601	1.6827
PD41853c_lo0020	Small intestine	WGS	53	35	1.50661	1.67326
PD41853c_lo0021	Small intestine	WGS	68	54	1.64055	2.03937
PD41853c_lo0022	Small intestine	WGS	55	38	1.48823	1.68698
PD41853c_lo0023	Small intestine	WGS	78	36	1.66704	1.63453
PD41853c_lo0038	Small intestine	WGS	64	53	1.62483	2.04382
PD42834b_lo0018	Small intestine	WGS	56	39	1.59159	1.83166
PD42834b_lo0020	Small intestine	WGS	72	44	1.67004	1.82184
PD42834b_lo0021	Small intestine	WGS	57	39	1.61851	1.8514
PD42834b_lo0022	Small intestine	WGS	61	37	1.56115	1.68751
PD42834b_lo0023	Small intestine	WGS	49	26	1.5155	1.56314
PD42834b_lo0024	Small intestine	WGS	51	31	1.58307	1.72202
PD42835b_lo0015	Small intestine	WGS	50	24	1.60746	1.58664
PD42835b_lo0016	Small intestine	WGS	56	36	1.62159	1.81629
PD42835b_lo0028	Small intestine	WGS	65	42	1.64821	1.84368
PD42835b_lo0029	Small intestine	WGS	76	40	1.75151	1.80546
PD43400e_lo0009	Small intestine	WGS	57	41	1.48912	1.71271
PD43400e_lo0010	Small intestine	WGS	59	36	1.51639	1.64218
PD43400e_lo0011	Small intestine	WGS	92	65	1.66879	1.95316
PD43400e_lo0012	Small intestine	WGS	66	58	1.51563	1.93646
PD43400e_lo0013	Small intestine	WGS	60	46	1.4964	1.77251
PD43402c_lo0026	Small intestine	WGS	66	43	1.66846	1.87681
PD43402c_lo0027	Small intestine	WGS	56	41	1.60875	1.91842
PD43402c_lo0028	Small intestine	WGS	91	60	1.68046	1.90099
PD43402c_lo0029	Small intestine	WGS	65	39	1.60703	1.75076
PD43402d_lo0001	Small intestine	WGS	50	31	1.53061	1.68513
PD43402d_lo0002	Small intestine	WGS	70	52	1.66541	2.00119
PD43402d_lo0003	Small intestine	WGS	53	29	1.54003	1.61149
PD43403e_lo0004	Small intestine	WGS	68	45	1.64923	1.87468
PD43403e_lo0005	Small intestine	WGS	76	50	1.69853	1.94752
PD43403e_lo0006	Small intestine	WGS	77	56	1.68074	2.00475
PD43403e_lo0007	Small intestine	WGS	70	54	1.56354	1.89909
PD43403e_lo0008	Small intestine	WGS	74	46	1.60738	1.77923
PD43850h_P53_DDM_B10_01262023	Small intestine	WGS	51	40	1.54919	1.88501
PD43850m_P50_JNM_B7_01262023	Small intestine	WGS	68	39	1.69852	1.82706
PD43850m_P50_JNM_C7_01262023	Small intestine	WGS	73	50	1.77869	2.07512
PD43850m_P50_JNM_D6_01262023	Small intestine	WGS	62	37	1.625	1.76438
PD43851j_P52_DDM_C3_01262023	Small intestine	WGS	60	49	1.51513	1.85102
PD43851j_P52_DDM_D2_01262023	Small intestine	WGS	57	48	1.47638	1.80488
PD43851j_P52_DDM_D3_01262023	Small intestine	WGS	45	26	1.36745	1.43964
PD43851j_P52_DDM_E3_01262023	Small intestine	WGS	38	20	1.39205	1.42403
PD43851j_P52_DDM_G2_01262023	Small intestine	WGS	50	42	1.50723	1.8508
PD43851j_P52_DDM_G3_01262023	Small intestine	WGS	22	0	1.30489	1.2514
PD43851j_P52_DDM_H2_01262023	Small intestine	WGS	36	16	1.35352	1.33322
PD43853b_lo0020	Small intestine	WGS	19	0	1.21749	1.13442
PD43853b_lo0022	Small intestine	WGS	0	0	1.14018	1.22487
PD43853b_lo0024	Small intestine	WGS	28	17	1.27811	1.34575
PD43853b_lo0025	Small intestine	WGS	22	13	1.25727	1.29662
PD43853c_lo0016	Small intestine	WGS	51	27	1.62363	1.66944
PD43853c_lo0020	Small intestine	WGS	45	31	1.64947	1.93118
PD45766b_lo0005	Small intestine	WGS	40	32	1.44686	1.7214
PD45766b_lo0006	Small intestine	WGS	61	38	1.60389	1.75877
PD45766b_lo0007	Small intestine	WGS	61	31	1.71007	1.75315
PD45766b_lo0008	Small intestine	WGS	55	33	1.58497	1.71184
PD45767b_lo0001	Small intestine	WGS	64	37	1.67536	1.79199
PD45767b_lo0002	Small intestine	WGS	40	15	1.52073	1.39064
PD45767b_lo0005	Small intestine	WGS	70	47	1.71634	1.97994
PD45767b_lo0008	Small intestine	WGS	57	29	1.56888	1.57778
PD45767b_lo0009	Small intestine	WGS	58	33	1.59315	1.68063
PD45767b_lo0010	Small intestine	WGS	70	42	1.68782	1.82286
PD45767b_lo0012	Small intestine	WGS	57	44	1.5473	1.85007
PD45767b_lo0013	Small intestine	WGS	74	47	1.75805	1.97882
PD45769b_lo0001	Small intestine	WGS	58	37	1.60306	1.78198
PD45769b_lo0004	Small intestine	WGS	76	34	1.83059	1.73857
PD45769b_lo0005	Small intestine	WGS	52	29	1.59873	1.68589
PD45770b_lo0001	Small intestine	WGS	60	36	1.63494	1.79543
PD45770b_lo0002	Small intestine	WGS	50	30	1.49796	1.59613
PD45770b_lo0003	Small intestine	WGS	70	47	1.67577	1.90589
PD45770b_lo0005	Small intestine	WGS	68	42	1.73244	1.92352
PD45770b_lo0008	Small intestine	WGS	57	42	1.59422	1.90586
PD45771b_lo0002	Small intestine	WGS	63	30	1.5814	1.55707
PD45771b_lo0003	Small intestine	WGS	85	39	1.5965	1.55504
PD45771b_lo0004	Small intestine	WGS	73	39	1.49068	1.52767
PD45771b_lo0005	Small intestine	WGS	82	46	1.63745	1.73792
PD45771b_lo0006	Small intestine	WGS	78	55	1.61548	1.88017
PD45771b_lo0007	Small intestine	WGS	67	41	1.5831	1.718
PD45773b_lo0001	Small intestine	WGS	68	36	1.6534	1.70591
PD45773b_lo0002	Small intestine	WGS	67	52	1.59667	1.96096
PD45773b_lo0004	Small intestine	WGS	71	53	1.68934	2.02503
PD45773b_lo0005	Small intestine	WGS	66	38	1.6171	1.71989
PD45773b_lo0009	Small intestine	WGS	47	30	1.48189	1.6159
PD45776b_lo0001	Small intestine	WGS	59	33	1.49141	1.56586
PD45776b_lo0002	Small intestine	WGS	61	43	1.46935	1.67656
PD45776b_lo0004	Small intestine	WGS	67	48	1.63247	1.91072
PD45776b_lo0007	Small intestine	WGS	60	49	1.45279	1.75225
PD45776b_lo0008	Small intestine	WGS	63	52	1.61007	2.03621
PD45776b_lo0009	Small intestine	WGS	101	58	1.79552	1.93015
PD45778b_lo0002	Small intestine	WGS	63	35	1.56723	1.63024
PD45778b_lo0003	Small intestine	WGS	73	34	1.66499	1.62703
PD45778b_lo0004	Small intestine	WGS	65	50	1.56041	1.8682
PN1D-1-1	Small intestine	WES	0	0	2.33659	4.25778
PN1D-1-10	Small intestine	WES	0	0	0	0
PN1D-1-2	Small intestine	WES	0	0	1.09886	2.12527
PN1D-1-3	Small intestine	WES	0	0	0	0
PN1D-1-4	Small intestine	WES	0	0	1.09402	2.13333
PN1D-1-5	Small intestine	WES	0	0	1.57692	1.70833
PN1D-1-6	Small intestine	WES	3	0	3.43248	3.07034
PN1D-1-7	Small intestine	WES	0	0	2.5875	4.6
PN1D-1-8	Small intestine	WES	0	0	0	0
PN1D-1-9	Small intestine	WES	0	0	1.59501	1.67638
PN1D-2-1	Small intestine	WES	0	0	2.13407	1.43447
PN1D-2-10	Small intestine	WES	0	0	4.15686	7.85185
PN1D-2-2	Small intestine	WES	0	0	5.29333	5.59155
PN1D-2-3	Small intestine	WES	0	0	2.76752	0
PN1D-2-4	Small intestine	WES	0	0	6.5	0
PN1D-2-5	Small intestine	WES	0	0	1.16274	2.28241
PN1D-2-6	Small intestine	WES	0	0	0	0
PN1D-2-7	Small intestine	WES	0	0	2.58434	0
PN1D-2-8	Small intestine	WES	0	0	0	0
PN1D-2-9	Small intestine	WES	0	0	0	0
PN1D-3-1	Small intestine	WES	0	0	2.05556	3.54406
PN1D-3-10	Small intestine	WES	0	0	0	0
PN1D-3-3	Small intestine	WES	0	0	3.04124	0
PN1D-3-4	Small intestine	WES	0	0	0.968627	0
PN1D-3-5	Small intestine	WES	0	0	3.03659	0
PN1D-3-6	Small intestine	WES	0	0	0	0
PN1D-3-7	Small intestine	WES	0	0	0	0
PN1D-3-8	Small intestine	WES	0	0	3.20161	0
PN1D-3-9	Small intestine	WES	0	0	2.83684	5.39
PN1D-4-1	Small intestine	WES	0	0	0	0
PN1D-4-10	Small intestine	WES	0	0	2.232	0
PN1D-4-2	Small intestine	WES	0	0	3.33956	3.72222
PN1D-4-3	Small intestine	WES	0	0	0	0
PN1D-4-4	Small intestine	WES	0	0	0	0
PN1D-4-5	Small intestine	WES	0	0	0	0
PN1D-4-6	Small intestine	WES	0	0	4.7193	0
PN1D-4-7	Small intestine	WES	0	0	1.28737	0
PN1D-4-8	Small intestine	WES	2	0	6.15385	5.71429
PN1D-4-9	Small intestine	WES	0	0	0	0
PN1D-5-1	Small intestine	WES	0	0
PN1D-5-10	Small intestine	WES	0	0	0	0
PN1D-5-2	Small intestine	WES	0	0
PN1D-5-3	Small intestine	WES	0	0	3.12	5.77778
PN1D-5-4	Small intestine	WES	0	0	0	0
PN1D-5-5	Small intestine	WES	0	0
PN1D-5-6	Small intestine	WES	0	0	0	0
PN1D-5-7	Small intestine	WES	0	2	2.54358	4.90708
PN1D-5-8	Small intestine	WES	0	0	11.8333	17.75
PN1D-5-9	Small intestine	WES	0	0	2.34524	2.73611
PN7D-1-1	Small intestine	WES	0	0	2.312	0
PN7D-1-2	Small intestine	WES	0	0	0	0
PN7D-1-4	Small intestine	WES	0	0	0	0
PN7D-2-10	Small intestine	WES	0	0
PN7D-2-4	Small intestine	WES	0	0	0	0
PN7D-2-5	Small intestine	WES	0	0
PN7D-2-6	Small intestine	WES	0	0	3.87037	0
PN7D-2-7	Small intestine	WES	0	0	5	0
PN7D-2-8	Small intestine	WES	0	0	0	0
PN7D-2-9	Small intestine	WES	0	0	0	0
PN7D-3-1	Small intestine	WES	0	0
PN7D-3-2	Small intestine	WES	0	0	0	0
PN7D-3-4	Small intestine	WES	0	0	4.27857	2.53814
PN7D-3-5	Small intestine	WES	0	0	3.45299	0
PN7D-3-6	Small intestine	WES	0	0	7.53571	0
PN7D-3-7	Small intestine	WES	0	0	0	0
PN7D-3-8	Small intestine	WES	0	0	0	0
PN7D-4-10	Small intestine	WES	0	0	0	0
PN7D-4-2	Small intestine	WES	0	0	4.43175	4.30864
PN7D-4-3	Small intestine	WES	0	0	1.2449	0
PN7D-4-4	Small intestine	WES	0	0	1.28899	0
PN7D-4-5	Small intestine	WES	0	0	0	0
PN7D-4-6	Small intestine	WES	0	0	0	0
PN7D-4-7	Small intestine	WES	0	0	0	0
PN7D-4-8	Small intestine	WES	0	0	0	0
PN7D-4-9	Small intestine	WES	0	0	0	0
PN7D-5-1	Small intestine	WES	0	0
PN7D-5-2	Small intestine	WES	0	0	2.07471	1.82323
PN7D-5-3	Small intestine	WES	0	0	0.877551	0
PN7D-5-4	Small intestine	WES	0	0	3.18132	3.14674
PN7D-5-5	Small intestine	WES	0	0	2.8	3.05926
PN7D-5-6	Small intestine	WES	0	0	3.42424	0
PN7D-5-7	Small intestine	WES	0	0
PN7D-5-8	Small intestine	WES	0	0	1.16279	2.08333
PN8D-1-1	Small intestine	WES	0	0	1.27302	0
PN8D-1-2	Small intestine	WES	0	0	2.0538	2.04186
PN8D-1-3	Small intestine	WES	0	0	1.44517	2.07134
PN8D-1-4	Small intestine	WES	0	0	2.28182	2.31692
PN8D-1-5	Small intestine	WES	0	0	1.91515	0
PN8D-1-6	Small intestine	WES	0	0	3.71091	3.74405
PN8D-2-10	Small intestine	WES	0	0	0	0
PN8D-2-2	Small intestine	WES	0	0	1.8092	0
PN8D-2-3	Small intestine	WES	0	0	3.41159	1.9161
PN8D-2-4	Small intestine	WES	0	0	0	0
PN8D-2-5	Small intestine	WES	0	0	0	0
PN8D-2-6	Small intestine	WES	0	0	0.882812	1.94828
PN8D-2-7	Small intestine	WES	0	0	2.90654	5.18333
PN8D-2-8	Small intestine	WES	0	0	1.99495	1.99495
PN8D-2-9	Small intestine	WES	0	0	0.811429	0
PN8D-3-1	Small intestine	WES	0	0	1.33981	0
PN8D-3-10	Small intestine	WES	0	0	2.74691	2.58721
PN8D-3-2	Small intestine	WES	0	0	1.69159	3.12069
PN8D-3-3	Small intestine	WES	0	0
PN8D-3-4	Small intestine	WES	0	0	0	0
PN8D-3-5	Small intestine	WES	0	0	2.23429	2.17222
PN8D-3-7	Small intestine	WES	0	0	1.11892	2.0962
PN8D-3-8	Small intestine	WES	0	0	0	0
PN8D-3-9	Small intestine	WES	0	0	0	0
PN8D-4-1	Small intestine	WES	0	0	1.59515	3.1903
PN8D-4-10	Small intestine	WES	0	0	2.33491	5.05102
PN8D-4-2	Small intestine	WES	0	0	0	0
PN8D-4-3	Small intestine	WES	0	0	3.39213	2.4339
PN8D-4-4	Small intestine	WES	0	0
PN8D-4-5	Small intestine	WES	0	0	0.817876	1.65353
PN8D-4-6	Small intestine	WES	0	0	2.76995	3.50495
PN8D-4-7	Small intestine	WES	0	0	2.13721	4.48293
PN8D-4-8	Small intestine	WES	0	0	2.14453	2.90476
PN8D-4-9	Small intestine	WES	0	0	2.58333	5.75714
PN8D-5-1	Small intestine	WES	0	0	0	0
PN8D-5-10	Small intestine	WES	0	0	2.85326	0
PN8D-5-2	Small intestine	WES	0	0	2.07353	1.28182
PN8D-5-3	Small intestine	WES	0	0	1.23843	2.38839
PN8D-5-4	Small intestine	WES	0	0	1.87793	3.80952
PN8D-5-5	Small intestine	WES	0	0	1.62067	2.34659
PN8D-5-6	Small intestine	WES	0	0	1.15263	0
PN8D-5-7	Small intestine	WES	0	0	2.05316	1.33766
PN8D-5-8	Small intestine	WES	0	0	2.68092	2.51543
PN8D-5-9	Small intestine	WES	0	0	0.716463	1.43293
PN9D-1-1	Small intestine	WES	0	0	0.99628	1.0396
PN9D-1-10	Small intestine	WES	0	0	2.8462	3.80952
PN9D-1-2	Small intestine	WES	0	0	2.61852	1.21792
PN9D-1-3	Small intestine	WES	0	0	1.39338	0
PN9D-1-4	Small intestine	WES	0	0	1.18703	0
PN9D-1-5	Small intestine	WES	0	0	0	0
PN9D-1-6	Small intestine	WES	0	0	2.77403	2.86071
PN9D-1-7	Small intestine	WES	0	0	3.21818	3.86552
PN9D-1-8	Small intestine	WES	0	0	2.39434	2.26132
PN9D-1-9	Small intestine	WES	0	0	0	0
PN9D-2-1	Small intestine	WES	0	0	1.57427	0.792381
PN9D-2-10	Small intestine	WES	0	0	2.13779	2.67619
PN9D-2-2	Small intestine	WES	0	0	2.45885	1.96708
PN9D-2-3	Small intestine	WES	0	0	3.63333	5.30531
PN9D-2-4	Small intestine	WES	0	0	5.15517	10.6786
PN9D-2-5	Small intestine	WES	0	0	2.64803	1.52462
PN9D-2-6	Small intestine	WES	0	0	1.89259	1.77739
PN9D-2-7	Small intestine	WES	0	0	4.06522	2.67143
PN9D-2-8	Small intestine	WES	0	0	1.78195	3.31469
PN9D-2-9	Small intestine	WES	0	0	2.95763	2.20886
PN9D-3-1	Small intestine	WES	0	0	3.90625	4.09836
PN9D-3-10	Small intestine	WES	0	0	1.26717	2.50157
PN9D-3-2	Small intestine	WES	0	0	1.72197	0.993
PN9D-3-3	Small intestine	WES	0	0	1.88532	1.40212
PN9D-3-4	Small intestine	WES	0	0	2.46296	2.40942
PN9D-3-5	Small intestine	WES	0	0	2.72667	0
PN9D-3-6	Small intestine	WES	0	0	4.98	8.03226
PN9D-3-7	Small intestine	WES	0	0	2.78409	1.92157
PN9D-3-8	Small intestine	WES	0	0	0.825466	1.53111
PN9D-3-9	Small intestine	WES	0	0	0.807036	0
PN9D-4-1	Small intestine	WES	0	0	1.53063	1.08509
PN9D-4-10	Small intestine	WES	0	0	2.69623	3.14881
PN9D-4-2	Small intestine	WES	0	0	0.983784	0
PN9D-4-3	Small intestine	WES	0	0	1.74	2.33611
PN9D-4-4	Small intestine	WES	0	0	1.38741	0.892196
PN9D-4-5	Small intestine	WES	0	0	0	0
PN9D-4-6	Small intestine	WES	0	0
PN9D-4-7	Small intestine	WES	0	0	0	0
PN9D-4-8	Small intestine	WES	0	0	1.81127	3.34026
PN9D-4-9	Small intestine	WES	0	0	1.26179	0
PN9D-5-1	Small intestine	WES	0	0	1.96667	1.22917
PN9D-5-10	Small intestine	WES	0	0	3.15217	0
PN9D-5-2	Small intestine	WES	0	0	1.62557	2.89431
PN9D-5-3	Small intestine	WES	0	0	3.73619	7.12925
PN9D-5-4	Small intestine	WES	0	0	2.096	3.49333
PN9D-5-5	Small intestine	WES	0	0	0	0
PN9D-5-6	Small intestine	WES	0	0	1.95122	0
PN9D-5-7	Small intestine	WES	0	0	5.65079	12.7143
PN9D-5-8	Small intestine	WES	0	0	1.51146	1.45748
PN9D-5-9	Small intestine	WES	0	0	3.95421	6.34708
PD40667sc	Spleen	WGS	0	0	1.23011	1.23855
PD40667sg	Spleen	WGS	41	27	1.90679	2.18497
PD40667sk	Spleen	WGS	35	18	1.81118	1.84087
PD40667sp	Spleen	WGS	24	15	1.54369	1.69736
PD40667tg	Spleen	WGS	37	34	1.72773	2.34824
PD40667th	Spleen	WGS	24	24	1.48245	1.94394
PD40667un	Spleen	WGS	6	0	1.53709	1.58284
PD40667uo	Spleen	WGS	14	13	1.27871	1.47639
PD40667uq	Spleen	WGS	12	0	1.72246	1.62089
PD40667uz	Spleen	WGS	12	12	1.52969	2.02889
PD40667vi	Spleen	WGS	26	14	1.92161	1.98552
PD40667vl	Spleen	WGS	17	13	1.56067	1.84735
PD40667vq	Spleen	WGS	20	17	1.4831	1.83735
PD40667rr	Spleen	WGS	22	11	1.38313	1.36626
PD40667rv	Spleen	WGS	25	13	1.52385	1.56043
PD40667rx	Spleen	WGS	19	15	1.31568	1.51812
PD40667ry	Spleen	WGS	38	29	1.52908	1.80325
PD40667sd	Spleen	WGS	28	23	1.6446	2.08461
PD40667se	Spleen	WGS	21	17	1.85245	2.44544
PD40667sf	Spleen	WGS	34	19	1.73851	1.80603
PD40667sh	Spleen	WGS	35	19	1.62616	1.70901
PD40667si	Spleen	WGS	38	37	1.64242	2.24738
PD40667sj	Spleen	WGS	22	22	1.35307	1.6898
PD40667sl	Spleen	WGS	18	15	1.24209	1.4064
PD40667sm	Spleen	WGS	32	15	1.61342	1.58459
PD40667sn	Spleen	WGS	29	28	1.47401	1.89468
PD40667so	Spleen	WGS	36	19	1.76111	1.81885
PD40667sq	Spleen	WGS	43	33	1.72675	2.11529
PD40667sr	Spleen	WGS	19	19	1.34309	1.69815
PD40667ss	Spleen	WGS	31	18	1.69971	1.80035
PD40667st	Spleen	WGS	23	15	1.58387	1.79456
PD40667su	Spleen	WGS	26	13	1.73865	1.74092
PD40667sv	Spleen	WGS	26	17	1.64717	1.84777
PD40667sw	Spleen	WGS	34	12	1.6813	1.49636
PD40667sx	Spleen	WGS	25	16	1.42891	1.56127
PD40667sy	Spleen	WGS	38	25	1.82411	2.04315
PD40667sz	Spleen	WGS	27	16	1.50864	1.59835
PD40667ta	Spleen	WGS	40	24	1.84705	2.03649
PD40667tc	Spleen	WGS	25	23	1.57633	2.07205
PD40667td	Spleen	WGS	39	23	1.95735	2.12817
PD40667te	Spleen	WGS	25	17	1.52175	1.70793
PD40667tf	Spleen	WGS	18	15	1.50451	1.79063
PD40667ti	Spleen	WGS	31	23	1.59547	1.8896
PD40667tj	Spleen	WGS	21	11	1.66397	1.70642
PD40667tk	Spleen	WGS	35	27	1.64596	2.00246
PD40667tl	Spleen	WGS	19	18	1.31179	1.59824
PD40667tm	Spleen	WGS	37	23	1.79382	1.99235
PD40667tn	Spleen	WGS	13	0	1.22308	1.28794
PD40667to	Spleen	WGS	19	12	1.42659	1.57089
PD40667tp	Spleen	WGS	29	19	1.72248	1.95308
PD40667tq	Spleen	WGS	26	19	1.64862	1.95399
PD40667tr	Spleen	WGS	38	27	1.97459	2.36377
PD40667ts	Spleen	WGS	53	26	2.04172	2.02771
PD40667tt	Spleen	WGS	33	20	1.64216	1.75904
PD40667tu	Spleen	WGS	38	35	1.69648	2.27197
PD40667tv	Spleen	WGS	33	28	1.73812	2.23368
PD40667tw	Spleen	WGS	13	9	1.31908	1.43679
PD40667ty	Spleen	WGS	25	24	1.51734	1.97958
PD40667ub	Spleen	WGS	26	17	1.22548	1.30007
PD40667uf	Spleen	WGS	0	0	1.1714	1.28937
PD40667uh	Spleen	WGS	24	0	1.28285	1.26369
PD40667ui	Spleen	WGS	14	11	1.27395	1.42526
PD40667uj	Spleen	WGS	26	15	1.18065	1.20938
PD40667uk	Spleen	WGS	0	0	1.08751	1.13719
PD40667ul	Spleen	WGS	32	20	1.35424	1.45161
PD40667um	Spleen	WGS	20	12	1.59764	1.74074
PD40667ur	Spleen	WGS	30	18	1.16975	1.20806
PD40667us	Spleen	WGS	15	0	1.39585	1.29793
PD40667ut	Spleen	WGS	19	8	1.85169	1.67103
PD40667uu	Spleen	WGS	23	15	1.76808	2.02894
PD40667uv	Spleen	WGS	19	14	1.46698	1.66267
PD40667uw	Spleen	WGS	16	0	1.1731	1.17466
PD40667ux	Spleen	WGS	37	24	1.81695	2.06386
PD40667uy	Spleen	WGS	19	10	1.55336	1.55253
PD40667va	Spleen	WGS	23	18	1.34636	1.52942
PD40667vb	Spleen	WGS	18	11	1.55103	1.66382
PD40667vc	Spleen	WGS	28	23	1.87389	2.51047
PD40667vd	Spleen	WGS	17	13	1.55385	1.83221
PD40667ve	Spleen	WGS	22	16	1.64716	1.92516
PD40667vf	Spleen	WGS	20	11	1.69495	1.79275
PD40667vg	Spleen	WGS	16	9	1.57914	1.641
PD40667vh	Spleen	WGS	16	12	1.40078	1.6353
PD40667vj	Spleen	WGS	17	15	1.45228	1.80216
PD40667vk	Spleen	WGS	18	13	1.52954	1.74534
PD40667vm	Spleen	WGS	28	0	1.52039	1.34048
PD40667vn	Spleen	WGS	18	0	1.31804	1.28004
PD40667vo	Spleen	WGS	19	0	1.46065	1.2383
PD40667vp	Spleen	WGS	0	0	0.870481	1.07571
PD43974cu	Spleen	WGS	13	0	1.4252	1.23946
PD43974cx	Spleen	WGS	17	19	1.3653	1.78934
PD43974cy	Spleen	WGS	46	36	1.78843	2.18911
PD43974da	Spleen	WGS	0	0	0.920963	0.801792
PD43974db	Spleen	WGS	0	0	1.10211	1.1741
PD43974de	Spleen	WGS	31	22	1.18694	1.25794
PD43974df	Spleen	WGS	17	22	1.19507	1.501
PD43974dh	Spleen	WGS	45	41	1.17769	1.32055
PD43974di	Spleen	WGS	35	38	1.23552	1.50892
PD43974dj	Spleen	WGS	0	15	1.12626	1.26322
PD43974dk	Spleen	WGS	35	22	1.43867	1.56246
PD43974dp	Spleen	WGS	34	23	1.42074	1.56961
PD43850w_P53_STM_B9	Stomach	WGS	18	20	1.42485	1.97144
PD43850w_P53_STM_D9	Stomach	WGS	36	23	1.50246	1.62404
PD43850w_P53_STM_F9	Stomach	WGS	15	0	1.32644	1.25989
PD43850w_P53_STM_H9	Stomach	WGS	39	24	1.67692	1.83164
PD43851x_P52_STM_B10	Stomach	WGS	39	33	1.79114	2.33679
PD43851x_P52_STM_C10	Stomach	WGS	36	25	1.49105	1.67888
PD43851x_P52_STM_C9	Stomach	WGS	17	0	1.37705	1.42614
PD43851x_P52_STM_D10	Stomach	WGS	31	29	1.53066	1.97971
PD43851x_P52_STM_G10	Stomach	WGS	23	17	1.41597	1.62446
PD43851x_P52_STM_G9	Stomach	WGS	27	23	1.51805	1.86488
PD43851x_P52_STM_H10	Stomach	WGS	14	15	1.33758	1.70136
PN7G-1-1	Stomach	WES	0	0	1.07122	0
PN7G-1-2	Stomach	WES	0	0	1.10909	0
PN7G-1-3	Stomach	WES	0	0	1.74893	0.828441
PN7G-1-4	Stomach	WES	0	0	2.25918	2.79545
PN7G-2-1	Stomach	WES	0	0	1.70068	3.20513
PN7G-2-2	Stomach	WES	0	0	2.99801	2.92987
PN7G-2-3	Stomach	WES	0	0	2.81013	5.22353
PN7G-2-4	Stomach	WES	0	0	1.06765	2.29747
PN7G-2-5	Stomach	WES	0	0	1.93166	1.83201
PN7G-3-1	Stomach	WES	0	0	5.45652	9.4717
PN7G-3-2	Stomach	WES	0	0	0.838129	1.49359
PN7G-3-3	Stomach	WES	0	0	0	0
PN7G-3-4	Stomach	WES	0	0	0.814016	1.4775
PN7G-3-5	Stomach	WES	0	0	0.691327	0
PN7G-3-6	Stomach	WES	0	0	0	0
PN7G-4-1	Stomach	WES	0	0	0	0
PN7G-4-10	Stomach	WES	0	0	0	0
PN7G-4-2	Stomach	WES	0	0	2.07287	2.00557
PN7G-4-3	Stomach	WES	0	0	2.05232	2.83014
PN7G-4-4	Stomach	WES	0	0	0	0
PN7G-4-5	Stomach	WES	0	0	1.7127	0
PN7G-4-6	Stomach	WES	0	0	0	0
PN7G-4-7	Stomach	WES	0	0	0	0
PN7G-4-8	Stomach	WES	0	0	1.2776	0
PN7G-4-9	Stomach	WES	0	0	0	0
PN7G-5-1	Stomach	WES	0	0	2.69557	3.15324
PN7G-5-10	Stomach	WES	0	0	0	0
PN7G-5-2	Stomach	WES	0	0	2.86463	3.03704
PN7G-5-3	Stomach	WES	0	0	1.1945	0
PN7G-5-4	Stomach	WES	0	0	1.46429	0
PN7G-5-5	Stomach	WES	0	0	2.48739	2.22556
PN7G-5-6	Stomach	WES	0	0	1.20702	0
PN7G-5-7	Stomach	WES	0	0	1.80745	1.67965
PN7G-5-9	Stomach	WES	0	0	0.583404	0
PN2S-1-1	Stomach	WES	0	0	1.08864	0
PN2S-1-10	Stomach	WES	0	0	2.27143	0
PN2S-1-2	Stomach	WES	0	0	1.25	1.84783
PN2S-1-3	Stomach	WES	3	0	4.28692	4.03175
PN2S-1-4	Stomach	WES	0	0	2.69903	3.20769
PN2S-1-5	Stomach	WES	3	0	3.71007	3.63684
PN2S-1-6	Stomach	WES	0	0	1.63863	1.82639
PN2S-1-7	Stomach	WES	0	0	1.61979	1.13297
PN2S-1-8	Stomach	WES	0	0	4.82353	8.2
PN2S-1-9	Stomach	WES	0	0	2.52885	3.18788
PN2S-2-1	Stomach	WES	0	0	3.62745	6.85185
PN2S-2-10	Stomach	WES	0	0	0	0
PN2S-2-2	Stomach	WES	0	0	0	0
PN2S-2-3	Stomach	WES	0	0	3.36458	2.90991
PN2S-2-4	Stomach	WES	0	0	2.75294	1.64211
PN2S-2-5	Stomach	WES	0	0	0	0
PN2S-2-6	Stomach	WES	0	0	2.9234	4.38509
PN2S-2-7	Stomach	WES	0	0	0	0
PN2S-2-8	Stomach	WES	0	0	0.675958	0
PN2S-2-9	Stomach	WES	0	0	5.30303	0
PN2S-3-1	Stomach	WES	0	0	5	4.59677
PN2S-3-10	Stomach	WES	0	0	0	0
PN2S-3-2	Stomach	WES	0	0	3.3468	3.24837
PN2S-3-3	Stomach	WES	0	0	1.60333	3.20667
PN2S-3-4	Stomach	WES	0	0	3.67816	3.33333
PN2S-3-5	Stomach	WES	0	0	3.48387	6.75
PN2S-3-6	Stomach	WES	0	0	2.53922	0
PN2S-3-7	Stomach	WES	0	0	2.28148	4.8125
PN2S-3-8	Stomach	WES	0	0	0	0
PN2S-3-9	Stomach	WES	0	0	1.66631	1.20046
PN2S-4-1	Stomach	WES	0	0	0	0
PN2S-4-10	Stomach	WES	0	0	1.76364	1.73214
PN2S-4-2	Stomach	WES	0	0	4.22727	4.04348
PN2S-4-3	Stomach	WES	0	0
PN2S-4-4	Stomach	WES	0	0	3.17742	4.10417
PN2S-4-5	Stomach	WES	0	0	2.76774	1.68235
PN2S-4-6	Stomach	WES	0	0	3.3	0
PN2S-4-7	Stomach	WES	0	0	1.98913	3.38889
PN2S-4-8	Stomach	WES	0	0	0	0
PN2S-4-9	Stomach	WES	0	0	3.2381	0
PN2S-5-1	Stomach	WES	0	0	1.89744	3.4023
PN2S-5-10	Stomach	WES	0	0	3.70312	2.37
PN2S-5-2	Stomach	WES	0	0	1.8169	3.39474
PN2S-5-3	Stomach	WES	0	0	2.32063	2.61071
PN2S-5-4	Stomach	WES	0	0	2.63291	5.2
PN2S-5-5	Stomach	WES	0	0	6.82258	6.60938
PN2S-5-6	Stomach	WES	0	0	4.8587	4.47
PN2S-5-7	Stomach	WES	0	0	3.36648	4.29348
PN2S-5-8	Stomach	WES	0	0	0	0
PN2S-5-9	Stomach	WES	0	0	7.86957	6.96154
PN7S-1-1	Stomach	WES	0	0
PN7S-1-10	Stomach	WES	0	0	1.5947	1.46181
PN7S-1-2	Stomach	WES	0	0	0	0
PN7S-1-3	Stomach	WES	0	0	0	0
PN7S-1-4	Stomach	WES	0	0	5.69767	0
PN7S-1-5	Stomach	WES	0	0	0	0
PN7S-1-6	Stomach	WES	0	0	2.62609	2.91787
PN7S-1-7	Stomach	WES	0	0	1.22727	0.791356
PN7S-1-8	Stomach	WES	0	0
PN7S-1-9	Stomach	WES	0	0	1.46907	0
PN7S-2-1	Stomach	WES	0	0	3.12632	4.125
PN7S-2-10	Stomach	WES	0	0	1.7163	2.31501
PN7S-2-2	Stomach	WES	0	0	1.91731	3.43519
PN7S-2-3	Stomach	WES	0	0	0	0
PN7S-2-4	Stomach	WES	0	0	0	0
PN7S-2-5	Stomach	WES	0	0	0.692568	0
PN7S-2-6	Stomach	WES	0	0	0.696929	0
PN7S-2-7	Stomach	WES	0	0	0	0
PN7S-2-8	Stomach	WES	0	0	1.94218	3.6254
PN7S-2-9	Stomach	WES	0	0	1.29623	1.85539
PN7S-3-1	Stomach	WES	0	0	2.05051	1.87963
PN7S-3-10	Stomach	WES	0	0	7.15385	8.61111
PN7S-3-3	Stomach	WES	0	0	1.0377	1.89493
PN7S-3-4	Stomach	WES	0	0	4.10628	0
PN7S-3-6	Stomach	WES	0	0	2.45243	0
PN7S-3-7	Stomach	WES	0	0	3.06989	0
PN7S-3-8	Stomach	WES	0	0	0	0
PN7S-3-9	Stomach	WES	0	0	3.7832	1.78974
PN7S-4-1	Stomach	WES	0	0	0.613855	0
PN7S-4-2	Stomach	WES	0	0	3.76642	4.22951
PN7S-4-3	Stomach	WES	0	0	2.37413	0
PN7S-4-4	Stomach	WES	0	0	0	0
PN7S-4-5	Stomach	WES	0	0	2.45778	0
PN7S-5-1	Stomach	WES	0	0	2.31074	2.11818
PN7S-5-10	Stomach	WES	0	0	2.85106	4.12308
PN7S-5-2	Stomach	WES	0	0	4.39821	0
PN7S-5-3	Stomach	WES	0	0	1.55822	2.99342
PN7S-5-4	Stomach	WES	0	0	2.76667	0
PN7S-5-5	Stomach	WES	0	0	0	0
PN7S-5-6	Stomach	WES	0	0	1.68622	1.74868
PN7S-5-7	Stomach	WES	0	0	1.60305	0
PN7S-5-8	Stomach	WES	0	0	2.73667	1.25152
PN7S-5-9	Stomach	WES	0	0	2.37037	2.90909
PN8G-1-1	Stomach	WES	0	0	1.4245	1.36612
PN8G-1-2	Stomach	WES	0	0	1.6595	3.02614
PN8G-1-3	Stomach	WES	0	0	1.32181	2.76111
PN8G-1-4	Stomach	WES	0	0	1.7455	1.57359
PN8G-1-5	Stomach	WES	0	0	1.97414	4.77083
PN8G-1-6	Stomach	WES	0	0	2.20513	2.38889
PN8G-2-1	Stomach	WES	0	0	2.44898	3.47826
PN8G-2-10	Stomach	WES	0	0	1.72783	0
PN8G-2-2	Stomach	WES	0	0	3.16667	3.21538
PN8G-2-3	Stomach	WES	0	0	1.65191	3.00733
PN8G-2-4	Stomach	WES	0	0	1.22078	2.54054
PN8G-2-5	Stomach	WES	0	0	0	0
PN8G-2-6	Stomach	WES	0	0	0.804916	0
PN8G-2-7	Stomach	WES	0	0	2.03492	1.94242
PN8G-2-8	Stomach	WES	0	0	2.66509	0
PN8G-2-9	Stomach	WES	0	0	2.72177	0
PN8G-3-1	Stomach	WES	0	0	2.83523	1.84815
PN8G-3-10	Stomach	WES	0	0	0.799058	0
PN8G-3-2	Stomach	WES	0	0	0.751096	1.45127
PN8G-3-3	Stomach	WES	0	0	1.78277	3.2381
PN8G-3-4	Stomach	WES	0	0	2.33613	3.45342
PN8G-3-6	Stomach	WES	0	0	1.57237	3.14474
PN8G-3-7	Stomach	WES	0	0	2.79327	4.84167
PN8G-3-8	Stomach	WES	0	0	0.626812	0
PN8G-3-9	Stomach	WES	0	0
PN8G-4-1	Stomach	WES	0	0	0.935404	1.90633
PN8G-4-10	Stomach	WES	0	0	3.2731	4.72239
PN8G-4-2	Stomach	WES	0	0	2.52	1.82609
PN8G-4-3	Stomach	WES	0	0	2.95833	4.30303
PN8G-4-4	Stomach	WES	0	0	1.48279	2.98739
PN8G-4-5	Stomach	WES	0	0	1.27941	0
PN8G-4-6	Stomach	WES	0	0	4.83175	10.3186
PN8G-4-7	Stomach	WES	0	0	1.25943	0
PN8G-4-8	Stomach	WES	0	0	0	0
PN8G-4-9	Stomach	WES	0	0	2.29456	1.57143
PN8G-5-1	Stomach	WES	0	0	4.93506	5.9375
PN8G-5-2	Stomach	WES	0	0	0	0
PN8G-5-4	Stomach	WES	0	0	0	0
PN8G-5-5	Stomach	WES	0	0	1.38876	0
PN8G-5-6	Stomach	WES	0	0	2.98592	5.4359
PN8G-5-7	Stomach	WES	0	0	1.75887	0
PN8G-5-8	Stomach	WES	0	0	2.99485	5.37963
PN8G-5-9	Stomach	WES	0	0	2.7563	0
PN8S-1-1	Stomach	WES	0	0	0	0
PN8S-1-10	Stomach	WES	0	0	0	0
PN8S-1-2	Stomach	WES	0	0	3.51852	5.9375
PN8S-1-3	Stomach	WES	0	0	2.0226	0
PN8S-1-4	Stomach	WES	0	0	0	0
PN8S-1-5	Stomach	WES	0	0	0.777439	1.35638
PN8S-1-6	Stomach	WES	0	0	1.20455	0
PN8S-1-7	Stomach	WES	0	0	0	0
PN8S-1-8	Stomach	WES	0	0	3.65476	3.19792
PN8S-1-9	Stomach	WES	0	0	0	0
PN8S-2-1	Stomach	WES	0	0	0	0
PN8S-2-10	Stomach	WES	0	0	2.09967	2.05195
PN8S-2-2	Stomach	WES	0	0	0	0
PN8S-2-3	Stomach	WES	0	0	1.85417	1.90171
PN8S-2-4	Stomach	WES	0	0	1.84921	4.48077
PN8S-2-5	Stomach	WES	0	0	1.66169	3.18095
PN8S-2-6	Stomach	WES	0	0	1.17083	2.61395
PN8S-2-7	Stomach	WES	0	0	0.994624	1.74528
PN8S-2-8	Stomach	WES	0	0	0	0
PN8S-2-9	Stomach	WES	0	0	0	0
PN8S-3-1	Stomach	WES	0	0	0	0
PN8S-3-2	Stomach	WES	0	0	1.92683	3.7619
PN8S-3-3	Stomach	WES	0	0
PN8S-3-4	Stomach	WES	0	0	0	0
PN8S-3-5	Stomach	WES	0	0	2.24255	0
PN8S-3-6	Stomach	WES	0	0	0.775298	0
PN8S-3-7	Stomach	WES	0	0	3.33223	4.01194
PN8S-3-8	Stomach	WES	0	0	0	0
PN8S-3-9	Stomach	WES	0	0	1.73451	3.16129
PN8S-4-1	Stomach	WES	0	0	1.37941	2.54891
PN8S-4-10	Stomach	WES	0	0	0	0
PN8S-4-2	Stomach	WES	0	0	1.0363	0
PN8S-4-3	Stomach	WES	0	0	1.89898	2.3414
PN8S-4-4	Stomach	WES	0	0	2.14332	1.23694
PN8S-4-5	Stomach	WES	0	0	1.34201	2.4462
PN8S-4-6	Stomach	WES	0	0	2.28369	4.95385
PN8S-4-7	Stomach	WES	0	0	0	0
PN8S-4-8	Stomach	WES	0	0	4.5619	6.14103
PN8S-4-9	Stomach	WES	0	0	2.13034	0
PN8S-5-1	Stomach	WES	0	0	1.28926	2.26087
PN8S-5-2	Stomach	WES	0	0	1.22575	1.02356
PN8S-5-3	Stomach	WES	0	0	2.19706	4.1044
PN8S-5-4	Stomach	WES	0	0	0.611425	0
PN8S-5-5	Stomach	WES	0	0	1.53078	1.40512
PN8S-5-6	Stomach	WES	0	0	2.36923	2.28148
PN8S-5-7	Stomach	WES	0	0	1.82727	2.05102
PN9G-1-1	Stomach	WES	0	0	0	0
PN9G-1-10	Stomach	WES	0	0	2.04029	2.26423
PN9G-1-2	Stomach	WES	0	0	4.67123	4.37179
PN9G-1-3	Stomach	WES	0	0	2.46313	3.23939
PN9G-1-4	Stomach	WES	0	0	0	0
PN9G-1-7	Stomach	WES	0	0	2.35258	2.98842
PN9G-1-8	Stomach	WES	0	0	1.79971	0
PN9G-1-9	Stomach	WES	0	0	0.984733	0
PN9G-2-1	Stomach	WES	0	0	3.16403	0
PN9G-2-10	Stomach	WES	0	0	0.863804	1.58202
PN9G-2-2	Stomach	WES	0	0	1.0913	2.20175
PN9G-2-3	Stomach	WES	0	0	2.35349	2.06531
PN9G-2-4	Stomach	WES	0	0	3.07447	0
PN9G-2-7	Stomach	WES	0	0	4.26852	2.35204
PN9G-2-8	Stomach	WES	0	0	3.61851	6.40517
PN9G-2-9	Stomach	WES	0	0	1.75047	0
PN9G-3-1	Stomach	WES	0	0
PN9G-3-10	Stomach	WES	0	0	0.657754	1.55696
PN9G-3-2	Stomach	WES	0	0	2.00719	1.36765
PN9G-3-3	Stomach	WES	0	0	2.17188	3.70667
PN9G-3-5	Stomach	WES	0	0	2.84751	2.82801
PN9G-3-6	Stomach	WES	0	0	2.09479	2.05959
PN9G-3-7	Stomach	WES	0	0	2.76241	4.05729
PN9G-3-8	Stomach	WES	0	0	1.28197	2.69655
PN9G-3-9	Stomach	WES	0	0	1.39286	1.52765
PN9G-4-1	Stomach	WES	0	0	0.923729	0
PN9G-4-2	Stomach	WES	0	0	1.26515	2.83051
PN9G-4-3	Stomach	WES	0	0	2.43586	3.82251
PN9G-4-4	Stomach	WES	0	0	2.04902	2.12723
PN9G-4-5	Stomach	WES	0	0	1.30412	2.40952
PN9G-4-6	Stomach	WES	0	0	2.24718	2.91941
PN9G-4-7	Stomach	WES	0	0	1.74943	1.92172
PN9G-4-8	Stomach	WES	0	0	1.13931	0
PN9G-4-9	Stomach	WES	0	0	1.5777	0
PN9G-5-1	Stomach	WES	0	0	2.67908	5.12406
PN9G-5-10	Stomach	WES	0	0	0.721477	0
PN9G-5-3	Stomach	WES	0	0	1.22377	2.54167
PN9G-5-5	Stomach	WES	0	0	4.125	0
PN9G-5-6	Stomach	WES	0	0	1.81797	1.14722
PN9G-5-7	Stomach	WES	0	0	2.73184	5.25806
PN9G-5-8	Stomach	WES	0	0	2.4	5.14286
PN9G-5-9	Stomach	WES	0	0	2.40512	4.2406
PN9S-1-1	Stomach	WES	0	0	1.96429	4.66102
PN9S-1-10	Stomach	WES	0	0	0	0
PN9S-1-2	Stomach	WES	0	0	1.76852	0
PN9S-1-3	Stomach	WES	0	0	1.57071	0
PN9S-1-4	Stomach	WES	0	0	2.13889	3.74306
PN9S-1-5	Stomach	WES	0	0	0.76087	0
PN9S-1-6	Stomach	WES	0	0	1.59836	1.12069
PN9S-1-7	Stomach	WES	0	0	0	0
PN9S-1-8	Stomach	WES	0	0	0	0
PN9S-1-9	Stomach	WES	0	0	1.93007	0
PN9S-2-1	Stomach	WES	0	0	1.89583	0
PN9S-2-10	Stomach	WES	0	0	1.12444	0
PN9S-2-2	Stomach	WES	0	0	2.2907	1.49242
PN9S-2-3	Stomach	WES	0	0	0	0
PN9S-2-4	Stomach	WES	0	0	0	0
PN9S-2-5	Stomach	WES	0	0	1.62264	1.34375
PN9S-2-6	Stomach	WES	0	0	1.36076	2.90541
PN9S-2-7	Stomach	WES	0	0	3.67606	3.34615
PN9S-2-8	Stomach	WES	0	0	1.49256	1.03793
PN9S-2-9	Stomach	WES	0	0	2.396	2.80781
PN9S-3-1	Stomach	WES	0	0	2.45884	2.84454
PN9S-3-10	Stomach	WES	0	0	0	0
PN9S-3-2	Stomach	WES	0	0	1.67116	1.58163
PN9S-3-3	Stomach	WES	0	0	2.11795	3.93333
PN9S-3-4	Stomach	WES	0	0	0	0
PN9S-3-5	Stomach	WES	0	0	2.1875	2.38636
PN9S-3-6	Stomach	WES	0	0	2.75532	5.28571
PN9S-3-7	Stomach	WES	0	0	1.70904	0
PN9S-3-8	Stomach	WES	0	0	0	0
PN9S-3-9	Stomach	WES	0	0	0	0
PN9S-4-1	Stomach	WES	0	0	0	0
PN9S-4-10	Stomach	WES	0	0	2.55652	3.92
PN9S-4-2	Stomach	WES	0	0	4.00612	6.82292
PN9S-4-3	Stomach	WES	0	0	0.933962	0
PN9S-4-4	Stomach	WES	0	0	1.68421	0
PN9S-4-5	Stomach	WES	0	0	1.53243	1.11176
PN9S-4-7	Stomach	WES	0	0	3.37065	1.41146
PN9S-4-8	Stomach	WES	0	0	0	0
PN9S-4-9	Stomach	WES	0	0	1.72727	0
PN9S-5-1	Stomach	WES	0	0	1.84048	3.84577
PN9S-5-10	Stomach	WES	0	0	0	0
PN9S-5-2	Stomach	WES	0	0	1.28416	2.31653
PN9S-5-3	Stomach	WES	0	0	1.91333	4.34848
PN9S-5-4	Stomach	WES	0	0	1.8123	2.48889
PN9S-5-5	Stomach	WES	0	0	0	0
PN9S-5-6	Stomach	WES	0	0	2.616	0
PN9S-5-7	Stomach	WES	0	0	1.06623	2.14667
PN9S-5-8	Stomach	WES	0	0	4.28409	0
PN9S-5-9	Stomach	WES	0	0	5.58095	5.20889
345HS1-1	Testis	WGS	0	0	3.42424	10.2727
345HS1-10	Testis	WGS	0	0	5.72917	12.5
345HS1-11	Testis	WGS	0	0	2.38621	1.87027
345HS1-13	Testis	WGS	0	0	3.5082	7.64286
345HS1-14	Testis	WGS	0	0	1.42754	2.26437
345HS1-15	Testis	WGS	0	0	2.84302	1.77174
345HS1-16	Testis	WGS	0	0	0.687273	1.4
345HS1-18	Testis	WGS	0	0	2.77895	3.06087
345HS1-19	Testis	WGS	0	0	0	0
345HS1-2	Testis	WGS	0	0	2.48438	4.41667
345HS1-20	Testis	WGS	0	0	4.48148	9.68
345HS1-23	Testis	WGS	0	0	0	0
345HS1-3	Testis	WGS	0	0	4.0625	8.47826
345HS1-4	Testis	WGS	0	0
345HS1-5	Testis	WGS	0	0	1.82639	1.87857
345HS1-6	Testis	WGS	0	0	0	0
345HS1-7	Testis	WGS	0	0	0	0
345HS1-8	Testis	WGS	0	0	4.1	5.29032
345HS1-9	Testis	WGS	0	0	0	0
PD46180_sperm	Testis	WGS	0	0	2.2093	2.42553
PD46180R2_sperm	Testis	WGS	0	0	1.52716	2.36852
PD46180R3_sperm	Testis	WGS	0	3	1.45006	2.95343
PD46180R4_sperm	Testis	WGS	5	0	2.8712	2.35556
PD46180R5_sperm	Testis	WGS	3	0	2.44898	1.66957
PD46180R6_sperm	Testis	WGS	0	0	2.31367	1.42933
PD46180R7_sperm	Testis	WGS	0	3	1.69283	3.14583
PD46181_sperm	Testis	WGS	0	0	1.63123	1.06548
PD28690id_T3_L1_B1	Testis	WGS	14	14	2.03347	2.95858
PD28690id_T3_L1_B3	Testis	WGS	15	9	2.32011	2.4117
PD28690id_T3_L1_C2	Testis	WGS	0	8	1.48959	2.28379
PD28690id_T3_L1_D2	Testis	WGS	17	13	2.26935	2.95101
PD28690id_T3_L1_F2	Testis	WGS	17	16	2.35243	3.23852
PD28690id_T3_L1_G2	Testis	WGS	19	12	2.1603	2.40756
PD28690id_T3_L2_C3	Testis	WGS	19	17	2.14165	2.94672
PD28690id_T3_L2_C4	Testis	WGS	10	9	1.62193	2.00869
PD28690id_T3_L2_F3	Testis	WGS	18	11	2.62399	2.95168
PD28690id_T3_L4_B6	Testis	WGS	15	12	2.44648	3.25523
PD28690id_T3_L4_C6	Testis	WGS	14	8	2.41493	2.47322
PD28690id_T3_L4_E6	Testis	WGS	5	0	1.72803	1.01627
PD28690id_T3_L4_F5	Testis	WGS	9	11	1.63097	2.48333
PD28690id_T3_L4_H5	Testis	WGS	10	12	1.75488	2.78477
PD40744c_lo0006	Testis	WGS	0	0	1.32655	1.43047
PD40744c_lo0007	Testis	WGS	0	0	1.10287	1.78164
PD40744c_lo0018	Testis	WGS	5	5	1.9739	2.84502
PD40744c_lo0025	Testis	WGS	5	0	2.17235	2.01763
PD40744c_lo0026	Testis	WGS	4	0	2.01739	2.02326
PD40744c_lo0027	Testis	WGS	6	0	1.98845	1.98033
PD40744c_lo0028	Testis	WGS	5	0	1.69617	1.80686
PD40744c_lo0029	Testis	WGS	5	0	1.92957	2.07628
PD40744c_lo0030	Testis	WGS	8	0	2.00806	2.1307
PD40744c_lo0031	Testis	WGS	0	0	1.45664	1.49091
PD40744c_lo0032	Testis	WGS	7	5	1.78819	2.30725
PD40744c_lo0033	Testis	WGS	10	5	2.2804	2.41454
PD40744c_lo0034	Testis	WGS	5	5	1.90263	2.5039
PD40744c_lo0035	Testis	WGS	10	6	2.89788	3.38776
PD40744c_lo0036	Testis	WGS	12	14	3.1058	5.66091
PD40744c_lo0037	Testis	WGS	0	0	1.78906	1.76154
PD40744c_lo0038	Testis	WGS	0	0	1.61538	2.25
PD40744c_lo0039	Testis	WGS	5	0	2.17268	2.06182
PD40744c_lo0040	Testis	WGS	0	0	1.50908	0.970794
PD40744c_lo0042	Testis	WGS	6	0	1.8614	2.00458
PD40744c_lo0043	Testis	WGS	11	9	2.47271	3.18092
PD40744c_lo0044	Testis	WGS	8	4	2.48417	2.71728
PD40745c_lo0002	Testis	WGS	9	9	2.16548	3.24662
PD40745c_lo0007	Testis	WGS	10	6	1.96723	2.08326
PD40745c_lo0008	Testis	WGS	0	0	1.68692	1.92614
PD40745c_lo0018	Testis	WGS	10	9	2.05387	3.02292
PD40745c_lo0019	Testis	WGS	16	8	2.21388	2.21145
PD40745c_lo0020	Testis	WGS	6	0	2.16048	1.5103
PD40745c_lo0022	Testis	WGS	6	6	1.96956	2.86845
PD40745c_lo0023	Testis	WGS	6	5	1.76878	2.43415
PD40745c_lo0025	Testis	WGS	6	6	1.87048	2.57886
PD40745c_lo0026	Testis	WGS	8	5	2.45277	3.10554
PD40745c_lo0029	Testis	WGS	14	10	2.32778	3.03589
PD40745c_lo0032	Testis	WGS	8	0	2.27585	2.03996
PD40745c_lo0033	Testis	WGS	9	7	2.10124	2.47847
PD40745c_lo0036	Testis	WGS	12	8	2.76991	3.26537
PD40745c_lo0042	Testis	WGS	0	6	1.56096	3.35469
PD40745c_lo0046	Testis	WGS	12	9	2.34255	3.00206
PD40745c_lo0050	Testis	WGS	7	6	1.54595	2.00314
PD40745c_lo0051	Testis	WGS	7	5	1.91407	2.35083
PD40745c_lo0052	Testis	WGS	14	9	2.24352	2.63169
PD40745c_lo0054	Testis	WGS	7	6	1.92234	2.58884
PD40745c_lo0055	Testis	WGS	0	0	1.54543	0.885042
PD40745c_lo0056	Testis	WGS	0	0	1.21716	1.50012
PD40745c_lo0057	Testis	WGS	13	13	2.37033	3.6747
PD40745c_lo0058	Testis	WGS	0	0	1.45841	1.02079
PD40745c_lo0059	Testis	WGS	9	7	2.10291	2.59765
PD40746c_lo0001	Testis	WGS	10	6	1.98778	2.09145
PD40746c_lo0004	Testis	WGS	13	12	2.01105	2.8
PD40746c_lo0005	Testis	WGS	10	10	1.72005	2.48595
PD40746c_lo0008	Testis	WGS	8	0	1.65997	1.7517
PD40746c_lo0022	Testis	WGS	7	0	1.65625	1.73436
PD42034b_lo0001	Testis	WGS	0	6	1.70684	2.84473
PD42034b_lo0002	Testis	WGS	4	4	1.94639	2.71545
PD42034b_lo0003	Testis	WGS	9	9	2.27217	3.54965
PD42034b_lo0004	Testis	WGS	0	3	2.0097	2.76378
PD42034b_lo0005	Testis	WGS	0	0	1.69059	1.34113
PD42034b_lo0006	Testis	WGS	6	6	2.7874	4.27281
PD42034b_lo0007	Testis	WGS	0	0	1.77586	1.49759
PD42034b_lo0008	Testis	WGS	4	0	1.9533	2.24432
PD42034b_lo0009	Testis	WGS	7	7	2.07048	3.01089
PD42034b_lo0010	Testis	WGS	0	4	1.78708	3.37674
PD42034b_lo0011	Testis	WGS	10	7	2.65802	3.21317
PD42034b_lo0022	Testis	WGS	7	8	1.79823	2.72143
PD42034b_lo0024	Testis	WGS	7	6	2.17591	3.01923
PD42034b_lo0025	Testis	WGS	0	0	1.6364	1.52197
PD42034b_lo0026	Testis	WGS	8	0	2.18013	1.83935
PD42034b_lo0027	Testis	WGS	0	0	1.85742	1.51511
PD42034b_lo0028	Testis	WGS	5	0	1.86372	1.83254
PD42034b_lo0029	Testis	WGS	8	0	2.20467	2.18793
PD42034b_lo0030	Testis	WGS	0	0	1.65175	2.03614
PD42034b_lo0032	Testis	WGS	0	0	1.26046	2.03258
PD42034b_lo0033	Testis	WGS	0	0	1.28661	1.5832
PD42034b_lo0034	Testis	WGS	0	0	1.62721	1.50126
PD42034b_lo0035	Testis	WGS	5	5	1.93638	2.84426
PD42034b_lo0036	Testis	WGS	0	0	1.06953	1.97515
PD42034b_lo0037	Testis	WGS	0	0	1.03928	2.21266
PD42034b_lo0038	Testis	WGS	0	0	1.32107	1.47157
PD42034b_lo0039	Testis	WGS	9	5	2.43443	2.50633
PD42034b_lo0040	Testis	WGS	8	0	3.29048	2.76843
PD42034b_lo0041	Testis	WGS	6	0	2.77297	1.80952
PD42034b_lo0042	Testis	WGS	0	0	1.46612	2.15466
PD42034b_lo0043	Testis	WGS	0	0	1.63586	1.66262
PD42034b_lo0044	Testis	WGS	0	0	1.83419	0.546464
PD42036b_lo0001	Testis	WGS	0	4	1.52263	3.00201
PD42036b_lo0002	Testis	WGS	0	4	1.57879	2.61176
PD42036b_lo0003	Testis	WGS	0	0	1.72528	2.33285
PD42036b_lo0004	Testis	WGS	8	4	2.51419	2.35111
PD42036b_lo0005	Testis	WGS	0	0	1.49765	2.61475
PD42036b_lo0006	Testis	WGS	0	0	1.57074	1.82121
PD42563c_lo0001	Testis	WGS	6	5	2.23199	3.079
PD42563c_lo0002	Testis	WGS	0	0	1.03971	1.3617
PD42563c_lo0005	Testis	WGS	6	7	2.58891	4.72777
PD42563c_lo0007	Testis	WGS	9	8	2.31046	3.44778
PD42563c_lo0008	Testis	WGS	5	5	2.00512	3.33632
PD42563c_lo0009	Testis	WGS	0	5	1.77369	2.89467
PD42563c_lo0017	Testis	WGS	7	0	2.33405	2.40497
PD42563c_lo0024	Testis	WGS	5	0	2.33634	2.04444
PD42563c_lo0025	Testis	WGS	11	8	2.26641	2.69424
PD42563c_lo0026	Testis	WGS	4	0	2.44037	2.71429
PD42563c_lo0030	Testis	WGS	0	0	1.57793	1.34221
PD42563c_lo0032	Testis	WGS	8	7	2.83539	4.20339
PD42563c_lo0033	Testis	WGS	0	0	1.88391	2.18874
PD42563c_lo0036	Testis	WGS	0	0	1.47039	2.48997
PD42563c_lo0039	Testis	WGS	0	0	1.17225	1.72752
PD42564c_lo0003	Testis	WGS	0	3	1.70285	2.80331
PD42564c_lo0012	Testis	WGS	6	0	1.73819	1.79711
PD42564c_lo0017	Testis	WGS	0	0	1.37929	1.83265
PD42564c_lo0019	Testis	WGS	5	4	2.088	2.72941
PD42564c_lo0025	Testis	WGS	7	5	1.80824	2.21808
PD42564c_lo0026	Testis	WGS	7	6	2.00408	2.57668
PD42564c_lo0028	Testis	WGS	9	9	2.71142	4.45566
PD42564c_lo0029	Testis	WGS	9	5	2.17993	2.42936
PD42564c_lo0039	Testis	WGS	10	8	2.48727	3.22347
PD42565c_lo0001	Testis	WGS	9	6	2.02212	2.30964
PD42565c_lo0002	Testis	WGS	19	17	2.3446	3.25342
PD42565c_lo0004	Testis	WGS	0	0	1.31612	1.7617
PD42565c_lo0009	Testis	WGS	9	6	1.99677	2.26972
PD42565c_lo0012	Testis	WGS	9	6	2.04335	2.3787
PD42565c_lo0013	Testis	WGS	7	7	1.6585	2.34021
PD42565c_lo0016	Testis	WGS	8	7	1.83569	2.32864
PD42565c_lo0018	Testis	WGS	9	0	1.8232	1.78
PD42565c_lo0019	Testis	WGS	18	11	2.14515	2.42977
PD42565c_lo0020	Testis	WGS	6	8	1.57358	2.51576
PD42565c_lo0021	Testis	WGS	6	6	1.56401	2.00642
PD42565c_lo0023	Testis	WGS	15	7	1.98083	1.93272
PD42566c_lo0002	Testis	WGS	4	0	1.87444	1.78518
PD42566c_lo0005	Testis	WGS	0	0	1.98186	2.33032
PD42566c_lo0019	Testis	WGS	6	0	1.58383	1.89911
PD42566c_lo0020	Testis	WGS	7	5	1.69219	2.19096
PD42568c_lo0001	Testis	WGS	10	8	2.49	3.38845
PD42568c_lo0004	Testis	WGS	10	8	1.81624	2.28478
PD42568c_lo0018	Testis	WGS	13	10	2.44319	3.35971
PD42568c_lo0022	Testis	WGS	0	0	1.21981	1.70142
PD42568c_lo0023	Testis	WGS	25	19	2.73341	3.58808
PD42568c_lo0029	Testis	WGS	6	7	1.61891	2.34691
PD42568c_lo0031	Testis	WGS	15	7	2.09188	2.12259
PD42569c_lo0002	Testis	WGS	0	0	1.1794	1.15591
PD42569c_lo0006	Testis	WGS	8	6	2.66443	3.55855
PD42569c_lo0009	Testis	WGS	7	6	1.65859	2.01504
PD42569c_lo0023	Testis	WGS	0	6	1.69518	2.82529
PD42569c_lo0025	Testis	WGS	9	9	2.08689	3.09176
PD42569c_lo0031	Testis	WGS	8	6	2.31707	2.71296
PD42569c_lo0039	Testis	WGS	0	0	1.60214	1.53172
PD42569c_lo0041	Testis	WGS	5	5	1.90948	2.7981
PD42569c_lo0045	Testis	WGS	8	6	2.38621	3.2038
PD42569c_lo0048	Testis	WGS	10	8	2.20678	2.70577
PD43726c_lo0018	Testis	WGS	8	6	1.73794	2.14473
PD43726c_lo0026	Testis	WGS	15	12	1.93861	2.55473
PD43726c_lo0027	Testis	WGS	15	12	1.69224	2.17074
PD43726c_lo0030	Testis	WGS	15	11	1.77604	2.18847
PD43726c_lo0031	Testis	WGS	11	0	1.59264	1.37484
PD43726c_lo0033	Testis	WGS	12	13	1.81228	2.6892
PD43726c_lo0034	Testis	WGS	15	12	2.01319	2.63062
PD43726c_lo0037	Testis	WGS	11	10	1.90781	2.60187
PD43726c_lo0038	Testis	WGS	17	15	1.84742	2.51695
PD43726c_lo0040	Testis	WGS	18	12	2.01979	2.27076
PD43727b_lo0005	Testis	WGS	7	0	1.93096	1.50625
PD43727b_lo0015	Testis	WGS	9	8	1.70237	2.20644
PD43727b_lo0017	Testis	WGS	10	0	1.84057	1.75622
PD43727b_lo0023	Testis	WGS	7	0	1.64446	1.56593
PD43727b_lo0033	Testis	WGS	10	7	1.73343	2.15191
PD43727b_lo0034	Testis	WGS	12	11	1.83063	2.49448
PD43727b_lo0035	Testis	WGS	0	0	2.01732	1.37214
PD43727b_lo0038	Testis	WGS	0	0	1.18019	1.19077
PD43851y_P52_TST_A7	Testis	WGS	9	6	1.98029	2.32822
PD43851y_P52_TST_A8	Testis	WGS	12	9	2.16146	2.91853
PD43851y_P52_TST_B7	Testis	WGS	8	0	1.86917	1.76764
PD43851y_P52_TST_B8	Testis	WGS	8	9	2.40347	4.0462
PD43851y_P52_TST_C7	Testis	WGS	7	7	1.54268	2.04024
PD43851y_P52_TST_C8	Testis	WGS	8	7	2.42091	3.64689
PD43851y_P52_TST_D7	Testis	WGS	7	0	1.6049	1.1861
PD43851y_P52_TST_D8	Testis	WGS	14	11	2.30505	3.01536
PD43851y_P52_TST_E7	Testis	WGS	6	7	1.59919	2.54839
PD43851y_P52_TST_E8	Testis	WGS	16	11	2.42838	2.97973
PD43851y_P52_TST_F7	Testis	WGS	18	9	2.6644	2.63684
PD43851y_P52_TST_G8	Testis	WGS	15	12	2.32641	3.30606
PD43851y_P52_TST_H7	Testis	WGS	11	9	2.04808	2.5953
PD43851y_P52_TST_H8	Testis	WGS	14	11	2.01792	2.68764
PD43851y_P53_TST_A5	Testis	WGS	6	0	1.54533	1.8721
PD43851y_P53_TST_C5	Testis	WGS	10	10	1.72108	2.48024
PD43851y_P53_TST_D5	Testis	WGS	0	0	1.6122	1.85678
PD43851y_P53_TST_E5	Testis	WGS	14	9	2.36386	2.58592
PD43851y_P53_TST_F5	Testis	WGS	18	13	1.94966	2.26759
PD43851y_P53_TST_G5	Testis	WGS	8	0	1.95967	1.8422
PD43851y_P53_TST_H5	Testis	WGS	10	11	1.67063	2.44767
PD46269c_lo0001	Testis	WGS	5	3	2.72944	3.30451
PD46269c_lo0002	Testis	WGS	0	0	1.41236	1.99889
PD46269c_lo0003	Testis	WGS	0	0	1.08303	2.08915
PD46269c_lo0004	Testis	WGS	7	6	2.21231	3.3234
PD46269c_lo0005	Testis	WGS	0	0	1.61855	2.55681
PD46269c_lo0006	Testis	WGS	0	0	0.939775	1.43039
PD46269c_lo0007	Testis	WGS	0	0	0.878482	0.737349
PD46269c_lo0009	Testis	WGS	5	0	1.91966	2.10248
PD46269c_lo0010	Testis	WGS	5	4	2.07071	2.76094
PD28690fl_F1_2_A12	Thyroid	WGS	30	25	1.6215	2.01909
PD28690fl_F2_2_B12	Thyroid	WGS	13	10	2.37941	3.21742
PD28690fl_F3_2_C12	Thyroid	WGS	23	15	2.103	2.45169
PD28690fl_F4_2_D12	Thyroid	WGS	0	0	0.40302	0
PD28690fl_F5_2_E12	Thyroid	WGS	2	0	4.14685	5.27111
PD28690fl_F6_2_F12	Thyroid	WGS	0	0	2.19	0
PD28690fm_F1_1_A1	Thyroid	WGS	9	0	1.59101	1.42148
PD28690fm_F1_1_A11	Thyroid	WGS	0	0	1.07908	0
PD28690fm_F1_1_B1	Thyroid	WGS	9	0	1.55125	1.6331
PD28690fm_F2_1_B11	Thyroid	WGS	8	0	1.72193	2.06927
PD28690fm_F2_2_B2	Thyroid	WGS	0	0	1.56426	0
PD28690fm_F3_1_C11	Thyroid	WGS	0	0	1.81395	1.84252
PD28690fm_F4_1_D11	Thyroid	WGS	0	0	1.04268	0
PD28690fm_F5_1_E11	Thyroid	WGS	0	0	0	0
PD28690fq_EW_CT_A2	Thyroid	WGS	7	5	2.72297	3.67318
PD28690fq_EW_CT_D3	Thyroid	WGS	4	0	3.48814	2.94167
PD28690fq_F1_1_A1	Thyroid	WGS	0	0	2.42501	1.71499
PD28690fq_F1_3_E1	Thyroid	WGS	0	0	1.53125	1.50906
PD28690fq_F1_4_G1	Thyroid	WGS	0	0	2.67623	1.06699
PD28690fq_F1_6_G2	Thyroid	WGS	0	0	0.575729	1.17906
PD28690fq_F2_3_F1	Thyroid	WGS	0	0	1.00744	1.54566
PD28690fq_F2_6_H2	Thyroid	WGS	0	0	0.968605	0.986967
PD28690fq_F3_1_C1	Thyroid	WGS	18	15	2.11366	2.711
PD28690fq_F3_5_F2	Thyroid	WGS	0	0	0	0
PD28690fq_F4_1_E1	Thyroid	WGS	18	17	2.11959	2.98687
PD28690fq_F5_1_A3	Thyroid	WGS	0	0	1.06667	1.0885
PD28690fq_L1_CL2_C3	Thyroid	WGS	0	0	0	0
PD28690fq_L1_CL4_G3	Thyroid	WGS	0	0
PD28690fq_L2_CL2_C7	Thyroid	WGS	0	0
PD28690fq_L5_CL2_G5	Thyroid	WGS	0	0	0	0
PD28690fq_L5_CL3_A7	Thyroid	WGS	0	0	1.46921	0
PD42473b_lo0001	Tonsil	WGS	8	0	1.59722	1.3631
PD42473b_lo0003	Tonsil	WGS	0	0	1.17623	1.89629
PD42473b_lo0004	Tonsil	WGS	5	0	1.972	2.24444
PD42473b_lo0005	Tonsil	WGS	0	0	1.34109	1.64039
PD42473b_lo0006	Tonsil	WGS	0	0	1.34253	1.30716
PD42473b_lo0007	Tonsil	WGS	0	0	1.1185	1.12187
PD42473b_lo0008	Tonsil	WGS	0	4	1.38193	1.99581
PD42473b_lo0010	Tonsil	WGS	6	0	1.98705	1.62157
PD42473b_lo0013	Tonsil	WGS	0	0	1.52544	1.69672
PD42473b_lo0015	Tonsil	WGS	0	0	1.09899	0.932285
PD42473b_lo0019	Tonsil	WGS	0	0	1.51577	1.7515
PD42473b_lo0021	Tonsil	WGS	0	0	1.25499	1.25187
PD42473b_lo0022	Tonsil	WGS	0	0	1.18648	1.47499
PD42473b_lo0028	Tonsil	WGS	0	0	0.4707	0.53564
PD42473b_lo0031	Tonsil	WGS	0	0	1.13843	1.01749
PD42473b_lo0032	Tonsil	WGS	0	0	0.842865	1.21441
PD42473b_lo0038	Tonsil	WGS	0	0	1.09447	1.20925
PD42473b_lo0042	Tonsil	WGS	0	0	1.18351	1.33612
PD42473b_lo0046	Tonsil	WGS	12	8	1.89089	2.08882
PD42473b_lo0049	Tonsil	WGS	0	0	1.39314	0.847208
PD42473b_lo0051	Tonsil	WGS	0	0	0.782928	0.591991
PD42473b_lo0052	Tonsil	WGS	5	0	1.76646	1.4602
PD42473b_lo0054	Tonsil	WGS	0	0	1.05277	1.18254
PD42473b_lo0055	Tonsil	WGS	0	0	1.15316	0.764619
PD42473b_lo0056	Tonsil	WGS	0	0	1.19784	1.5102
PD42473b_lo0057	Tonsil	WGS	0	0	1.20301	1.26839
PD42473b_lo0058	Tonsil	WGS	0	0	1.49843	2.02739
PD42473b_lo0059	Tonsil	WGS	0	0	1.42438	1.56503
PD42473b_lo0060	Tonsil	WGS	0	0	0.861726	0.566599
PD42473b_lo0063	Tonsil	WGS	9	0	1.915	1.22739
PD42473b_lo0065	Tonsil	WGS	6	0	2.11961	1.55417
PD42473b_lo0066	Tonsil	WGS	0	0	1.23998	1.39811
PD42775b_lo0005	Tonsil	WGS	0	0	1.1093	0.636178
PD42775b_lo0010	Tonsil	WGS	0	0	1.4529	1.59329
PD42775b_lo0016	Tonsil	WGS	0	0	1.38568	1.74805
PD42775b_lo0018	Tonsil	WGS	0	0	1.31911	1.60121
PD42775b_lo0019	Tonsil	WGS	0	0	1.36721	0.810397
PD42473b_lo0016	Tonsil	WGS	10	0	1.94661	1.66048
PD42473b_lo0023	Tonsil	WGS	0	0	1.02263	1.32855
PD42473b_lo0030	Tonsil	WGS	0	7	1.39499	2.00883
PD42473b_lo0035	Tonsil	WGS	0	0	1.35602	1.07503
PD42473b_lo0039	Tonsil	WGS	0	9	1.32618	2.2211
PD42473b_lo0044	Tonsil	WGS	13	6	1.77989	1.73467
PD42473b_lo0053	Tonsil	WGS	0	6	1.43147	2.26416
PD42775b_lo0006	Tonsil	WGS	0	0	1.07647	1.13958
PD42775b_lo0008	Tonsil	WGS	16	0	1.39201	1.39584
PD42775b_lo0011	Tonsil	WGS	18	0	1.29197	1.22286
PD42775b_lo0012	Tonsil	WGS	0	0	1.06176	1.21798

### Sheet: S5c
Spearman correlation between aTn (aTn→aCn) and aTr (aTr→aCr) MEML, including P value, P value following Benjamini-Hochberg Correction, and analysis parameters.
Tissue	Experiment	Motif 1	Motif 2	Spearman coefficient	P value	BH corrected P value	Info
Adipose tissue	WGS	aTn	aTr	1	0.0166667	0.0190476	Inclduing MEML=0
Adipose tissue	WGS	aTn	aTr	1	0.0166667	0.0194444	Excluding MEML=0
Appendix	WGS	aTn	aTr	0.426249	0.0609236	0.0664621	Inclduing MEML=0
Appendix	WGS	aTn	aTr	0.426249	0.0609236	0.0639698	Excluding MEML=0
Bladder	WGS	aTn	aTr	0.991181	3.10337e-92	8.27564e-92	Inclduing MEML=0
Bladder	WGS	aTn	aTr	0.992742	6.73781e-81	2.02134e-80	Excluding MEML=0
Bladder	WES	aTn	aTr	0.662385	6.97243e-93	4.18346e-92	Inclduing MEML=0
Bladder	WES	aTn	aTr	0.882016	4.03057e-34	8.06114e-34	Excluding MEML=0
Blood	WGS	aTn	aTr	0.925485	0	0	Inclduing MEML=0
Blood	WGS	aTn	aTr	0.797781	6.70594e-290	4.69416e-289	Excluding MEML=0
Bone marrow	WGS	aTn	aTr	0.90356	0	0	Inclduing MEML=0
Bone marrow	WGS	aTn	aTr	0.888724	0	0	Excluding MEML=0
Brain	WGS	aTn	aTr	0.913876	5.19176e-201	1.78003e-200	Inclduing MEML=0
Brain	WGS	aTn	aTr	0.945605	5.72264e-122	2.40351e-121	Excluding MEML=0
Breast	WGS	aTn	aTr	0.945646	1.58347e-53	3.16695e-53	Inclduing MEML=0
Breast	WGS	aTn	aTr	0.964881	1.26614e-47	2.6589e-47	Excluding MEML=0
Colon	WGS	aTn	aTr	0.964582	0	0	Inclduing MEML=0
Colon	WGS	aTn	aTr	0.80866	1.1242e-115	3.93469e-115	Excluding MEML=0
Colon	WES	aTn	aTr	0.138365	0.0198818	0.0238582	Inclduing MEML=0
Dermis	WGS	aTn	aTr	0.798456	1.22009e-86	2.9282e-86	Inclduing MEML=0
Dermis	WGS	aTn	aTr	0.831111	4.48633e-62	1.04681e-61	Excluding MEML=0
Epidermis	WGS	aTn	aTr	0.330492	0.27007	0.281812	Inclduing MEML=0
Epidermis	WES	aTn	aTr				Inclduing MEML=0
Esophagus	WGS	aTn	aTr	0.950713	9.03363e-16	1.44538e-15	Inclduing MEML=0
Esophagus	WGS	aTn	aTr	0.979723	3.81634e-16	6.16486e-16	Excluding MEML=0
Esophagus	WES	aTn	aTr	0.580259	2.16036e-19	6.48109e-19	Inclduing MEML=0
Heart	WGS	aTn	aTr	1	0	0	Inclduing MEML=0
Kidney	WGS	aTn	aTr	0.940218	1.59134e-16	2.72802e-16	Inclduing MEML=0
Kidney	WGS	aTn	aTr	0.960467	1.94019e-11	2.91029e-11	Excluding MEML=0
Liver	WGS	aTn	aTr	0.975958	3.54072e-205	1.41629e-204	Inclduing MEML=0
Liver	WGS	aTn	aTr	0.971559	9.40791e-143	4.93915e-142	Excluding MEML=0
Liver	WES	aTn	aTr	0.402391	4.53912e-11	6.80868e-11	Inclduing MEML=0
Lung	WGS	aTn	aTr	0.988219	0	0	Inclduing MEML=0
Lung	WGS	aTn	aTr	0.991173	0	0	Excluding MEML=0
Lung	WES	aTn	aTr	0.585482	8.77216e-14	1.75443e-13	Inclduing MEML=0
Lung	WES	aTn	aTr	0.235702	0.764298	0.764298	Excluding MEML=0
Pancreas	WGS	aTn	aTr	0.937835	3.10766e-09	4.38728e-09	Inclduing MEML=0
Pancreas	WGS	aTn	aTr	0.846578	0.000134145	0.000176066	Excluding MEML=0
Pancreas	WES	aTn	aTr				Inclduing MEML=0
Placenta	WGS	aTn	aTr	0.45663	8.79545e-09	1.17273e-08	Inclduing MEML=0
Placenta	WGS	aTn	aTr	0.5	0.5	0.5	Excluding MEML=0
Prostate	WGS	aTn	aTr	0.91115	1.5374e-09	2.3061e-09	Inclduing MEML=0
Prostate	WGS	aTn	aTr	0.85771	2.67549e-06	3.74569e-06	Excluding MEML=0
Rectum	WES	aTn	aTr				Inclduing MEML=0
Small intestine	WGS	aTn	aTr	0.907055	2.64242e-134	7.92725e-134	Inclduing MEML=0
Small intestine	WGS	aTn	aTr	0.841592	5.0332e-79	1.32122e-78	Excluding MEML=0
Small intestine	WES	aTn	aTr	-0.0080581	0.915227	0.915227	Inclduing MEML=0
Spleen	WGS	aTn	aTr	0.809973	1.916e-24	3.53723e-24	Inclduing MEML=0
Spleen	WGS	aTn	aTr	0.77354	1.02244e-17	1.78927e-17	Excluding MEML=0
Stomach	WGS	aTn	aTr	0.869266	0.000510295	0.000612355	Inclduing MEML=0
Stomach	WGS	aTn	aTr	0.814353	0.00753079	0.00930274	Excluding MEML=0
Stomach	WES	aTn	aTr				Inclduing MEML=0
Testis	WGS	aTn	aTr	0.812764	7.96808e-57	1.73849e-56	Inclduing MEML=0
Testis	WGS	aTn	aTr	0.812975	5.17324e-29	9.87618e-29	Excluding MEML=0
Thyroid	WGS	aTn	aTr	0.778162	2.56634e-07	3.24169e-07	Inclduing MEML=0
Thyroid	WGS	aTn	aTr	0.867647	0.0251167	0.0277606	Excluding MEML=0
Tonsil	WGS	aTn	aTr	0.126263	0.39247	0.39247	Inclduing MEML=0

### Sheet: S5d
Mean and median aTn (aTn→aCn) and aTr (aTr→aCr) motif MEML count for 636 donors with known age.
Tissue	Donor ID	Age	Experiment	Motif	Mean MEML	Median MEML
Adipose tissue	PD28690	78	WGS	aTn	33.8	38
Adipose tissue	PD28690	78	WGS	aTr	27.8	25
Appendix	PD28690	78	WGS	aTn	98.2	97.5
Appendix	PD28690	78	WGS	aTr	47.3	50
Bladder	C02_61F	61	WGS	aTn	189.333	174
Bladder	C03_67M	67	WGS	aTn	252.667	221
Bladder	C04_72M	72	WGS	aTn	206.25	203
Bladder	C05_75M	75	WGS	aTn	121	121
Bladder	P7	73	WGS	aTn	6	7
Bladder	P70	66	WGS	aTn	0	0
Bladder	P71	33	WGS	aTn	0	0
Bladder	P74	93	WGS	aTn	0	0
Bladder	PD28690	78	WGS	aTn	15.7273	16
Bladder	PD39461	35	WGS	aTn	10	10
Bladder	PD39462	78	WGS	aTn	5	5
Bladder	PD40794	53	WGS	aTn	14	14
Bladder	PD40842	25	WGS	aTn	4	4
Bladder	PD40843	69	WGS	aTn	20	20
Bladder	PD41525	70	WGS	aTn	23	23
Bladder	PD42031	61	WGS	aTn	18	18
Bladder	T01_25F	25	WGS	aTn	17	17
Bladder	T02_35F	35	WGS	aTn	6.5	6.5
Bladder	T03_53F	53	WGS	aTn	334.2	345
Bladder	T04_55M	55	WGS	aTn	204	112
Bladder	T05_58M	58	WGS	aTn	175	175
Bladder	T06_59M	59	WGS	aTn	74	80
Bladder	T07_59M	59	WGS	aTn	100.5	100.5
Bladder	T08_61F	61	WGS	aTn	28.5556	30.5
Bladder	T09_61M	61	WGS	aTn	87.5	87.5
Bladder	T10_68F	68	WGS	aTn	74.5	74.5
Bladder	T11_69F	69	WGS	aTn	69.5	73.5
Bladder	T12_70M	70	WGS	aTn	141.5	141.5
Bladder	T13_71F	71	WGS	aTn	101	97
Bladder	T14_75F	75	WGS	aTn	158	158
Bladder	T15_78F	78	WGS	aTn	152	158
Bladder	C02_61F	61	WGS	aTr	193.667	177
Bladder	C03_67M	67	WGS	aTr	259	221
Bladder	C04_72M	72	WGS	aTr	206	209.5
Bladder	C05_75M	75	WGS	aTr	99	99
Bladder	P7	73	WGS	aTr	5.66667	6
Bladder	P70	66	WGS	aTr	0	0
Bladder	P71	33	WGS	aTr	0	0
Bladder	P74	93	WGS	aTr	0	0
Bladder	PD28690	78	WGS	aTr	14.3636	12
Bladder	PD39461	35	WGS	aTr	0	0
Bladder	PD39462	78	WGS	aTr	5	5
Bladder	PD40794	53	WGS	aTr	9	9
Bladder	PD40842	25	WGS	aTr	0	0
Bladder	PD40843	69	WGS	aTr	13	13
Bladder	PD41525	70	WGS	aTr	13	13
Bladder	PD42031	61	WGS	aTr	15	15
Bladder	T01_25F	25	WGS	aTr	14.5	14.5
Bladder	T02_35F	35	WGS	aTr	7.5	7.5
Bladder	T03_53F	53	WGS	aTr	362.2	358
Bladder	T04_55M	55	WGS	aTr	184	112
Bladder	T05_58M	58	WGS	aTr	154.5	154.5
Bladder	T06_59M	59	WGS	aTr	63.6667	66
Bladder	T07_59M	59	WGS	aTr	95.5	95.5
Bladder	T08_61F	61	WGS	aTr	23.3333	22.5
Bladder	T09_61M	61	WGS	aTr	77	77
Bladder	T10_68F	68	WGS	aTr	62	62
Bladder	T11_69F	69	WGS	aTr	59.5	69.5
Bladder	T12_70M	70	WGS	aTr	129.5	129.5
Bladder	T13_71F	71	WGS	aTr	78.6667	74
Bladder	T14_75F	75	WGS	aTr	128	128
Bladder	T15_78F	78	WGS	aTr	135.333	139.5
Bladder	C01_49M	49	WES	aTn	0	0
Bladder	C02_61F	61	WES	aTn	0	0
Bladder	C03_67M	67	WES	aTn	2.75	0
Bladder	C04_72M	72	WES	aTn	2.35294	0
Bladder	C05_75M	75	WES	aTn	2.57143	1.5
Bladder	P1	70	WES	aTn	0	0
Bladder	P10	85	WES	aTn	0	0
Bladder	P11	63	WES	aTn	0	0
Bladder	P12	73	WES	aTn	0	0
Bladder	P14	73	WES	aTn	0	0
Bladder	P15	77	WES	aTn	11	11
Bladder	P16	78	WES	aTn	0	0
Bladder	P17	82	WES	aTn	0	0
Bladder	P18	61	WES	aTn	0	0
Bladder	P19	67	WES	aTn	0	0
Bladder	P20	65	WES	aTn	8	8
Bladder	P21	54	WES	aTn	16	16
Bladder	P22	57	WES	aTn	55	55
Bladder	P23	69	WES	aTn	0	0
Bladder	P24	64	WES	aTn	0	0
Bladder	P25	82	WES	aTn	0	0
Bladder	P26	77	WES	aTn	0	0
Bladder	P27	70	WES	aTn	0	0
Bladder	P28	78	WES	aTn	0	0
Bladder	P29	77	WES	aTn	0	0
Bladder	P3	69	WES	aTn	7.33333	4
Bladder	P30	65	WES	aTn	0	0
Bladder	P31	70	WES	aTn	0	0
Bladder	P32	51	WES	aTn	0	0
Bladder	P33	68	WES	aTn	0	0
Bladder	P34	63	WES	aTn	0	0
Bladder	P35	68	WES	aTn	0	0
Bladder	P36	58	WES	aTn	0	0
Bladder	P37	74	WES	aTn	0	0
Bladder	P38	75	WES	aTn	0	0
Bladder	P39	68	WES	aTn	0	0
Bladder	P4	82	WES	aTn	13.3333	7
Bladder	P40	63	WES	aTn	0	0
Bladder	P41	40	WES	aTn	0	0
Bladder	P42	55	WES	aTn	0	0
Bladder	P43	86	WES	aTn	0	0
Bladder	P44	70	WES	aTn	23	23
Bladder	P45	71	WES	aTn	0	0
Bladder	P46	62	WES	aTn	0	0
Bladder	P47	61	WES	aTn	0	0
Bladder	P48	65	WES	aTn	0	0
Bladder	P49	47	WES	aTn	0	0
Bladder	P5	61	WES	aTn	1	0
Bladder	P50	74	WES	aTn	0	0
Bladder	P51	66	WES	aTn	0	0
Bladder	P52	78	WES	aTn	0	0
Bladder	P53	34	WES	aTn	0	0
Bladder	P54	83	WES	aTn	0	0
Bladder	P55	70	WES	aTn	0	0
Bladder	P56	65	WES	aTn	0	0
Bladder	P58	76	WES	aTn	0	0
Bladder	P59	55	WES	aTn	0	0
Bladder	P6	54	WES	aTn	15.75	10.5
Bladder	P60	62	WES	aTn	0	0
Bladder	P61	67	WES	aTn	0	0
Bladder	P62	70	WES	aTn	0	0
Bladder	P63	66	WES	aTn	9	9
Bladder	P64	63	WES	aTn	0	0
Bladder	P65	84	WES	aTn	0	0
Bladder	P66	79	WES	aTn	0	0
Bladder	P67	63	WES	aTn	0	0
Bladder	P68	76	WES	aTn	0	0
Bladder	P69	79	WES	aTn	0	0
Bladder	P8	49	WES	aTn	0	0
Bladder	P80	67	WES	aTn	0	0
Bladder	P81	77	WES	aTn	0	0
Bladder	P82	68	WES	aTn	0	0
Bladder	P83	65	WES	aTn	0	0
Bladder	P85	74	WES	aTn	0	0
Bladder	P87	70	WES	aTn	0	0
Bladder	P89	82	WES	aTn	10	10
Bladder	P9	67	WES	aTn	0	0
Bladder	P90	67	WES	aTn	0	0
Bladder	P91	76	WES	aTn	0	0
Bladder	P92	49	WES	aTn	0	0
Bladder	P93	63	WES	aTn	0	0
Bladder	P94	63	WES	aTn	0	0
Bladder	P97	63	WES	aTn	0	0
Bladder	T01_25F	25	WES	aTn	0	0
Bladder	T02_35F	35	WES	aTn	0	0
Bladder	T03_53F	53	WES	aTn	1.36667	0
Bladder	T04_55M	55	WES	aTn	2.39474	0
Bladder	T05_58M	58	WES	aTn	4	2.5
Bladder	T06_59M	59	WES	aTn	0.4	0
Bladder	T07_59M	59	WES	aTn	0.34375	0
Bladder	T08_61F	61	WES	aTn	0	0
Bladder	T09_61M	61	WES	aTn	0.307692	0
Bladder	T10_68F	68	WES	aTn	1.06061	0
Bladder	T11_69F	69	WES	aTn	0.828571	0
Bladder	T12_70M	70	WES	aTn	2.04167	0
Bladder	T13_71F	71	WES	aTn	1.61111	0
Bladder	T14_75F	75	WES	aTn	3.02564	0
Bladder	T15_78F	78	WES	aTn	1.55	0
Bladder	ZS19	68	WES	aTn	0	0
Bladder	ZS2	64	WES	aTn	0	0
Bladder	ZS20	41	WES	aTn	0	0
Bladder	ZS21	64	WES	aTn	0	0
Bladder	ZS23	50	WES	aTn	0	0
Bladder	ZS24	63	WES	aTn	0	0
Bladder	ZS25	64	WES	aTn	0	0
Bladder	ZS27	77	WES	aTn	0	0
Bladder	ZS28	59	WES	aTn	0	0
Bladder	ZS3	41	WES	aTn	0	0
Bladder	ZS31	76	WES	aTn	0	0
Bladder	ZS32	71	WES	aTn	0	0
Bladder	ZS33	78	WES	aTn	0	0
Bladder	ZS35	79	WES	aTn	0	0
Bladder	ZS39	51	WES	aTn	0	0
Bladder	ZS4	61	WES	aTn	0	0
Bladder	ZS41	70	WES	aTn	0	0
Bladder	ZS42	54	WES	aTn	0	0
Bladder	ZS43	72	WES	aTn	0	0
Bladder	ZS45	60	WES	aTn	0	0
Bladder	ZS46	58	WES	aTn	0	0
Bladder	ZS47	81	WES	aTn	0	0
Bladder	ZS48	61	WES	aTn	0	0
Bladder	ZS49	71	WES	aTn	0	0
Bladder	ZS50	75	WES	aTn	0	0
Bladder	ZS52	80	WES	aTn	0	0
Bladder	ZS54	82	WES	aTn	0	0
Bladder	ZS55	65	WES	aTn	0	0
Bladder	ZS56	60	WES	aTn	4	4
Bladder	ZS57	57	WES	aTn	0	0
Bladder	ZS8	60	WES	aTn	0	0
Bladder	C01_49M	49	WES	aTr	0	0
Bladder	C02_61F	61	WES	aTr	0	0
Bladder	C03_67M	67	WES	aTr	3.5	4
Bladder	C04_72M	72	WES	aTr	2.23529	0
Bladder	C05_75M	75	WES	aTr	1.35714	0
Bladder	P1	70	WES	aTr	0	0
Bladder	P10	85	WES	aTr	0	0
Bladder	P11	63	WES	aTr	0	0
Bladder	P12	73	WES	aTr	0	0
Bladder	P14	73	WES	aTr	0	0
Bladder	P15	77	WES	aTr	8	8
Bladder	P16	78	WES	aTr	0	0
Bladder	P17	82	WES	aTr	0	0
Bladder	P18	61	WES	aTr	0	0
Bladder	P19	67	WES	aTr	0	0
Bladder	P20	65	WES	aTr	9	9
Bladder	P21	54	WES	aTr	18	18
Bladder	P22	57	WES	aTr	53	53
Bladder	P23	69	WES	aTr	0	0
Bladder	P24	64	WES	aTr	0	0
Bladder	P25	82	WES	aTr	0	0
Bladder	P26	77	WES	aTr	0	0
Bladder	P27	70	WES	aTr	0	0
Bladder	P28	78	WES	aTr	0	0
Bladder	P29	77	WES	aTr	0	0
Bladder	P3	69	WES	aTr	7.33333	4
Bladder	P30	65	WES	aTr	0	0
Bladder	P31	70	WES	aTr	0	0
Bladder	P32	51	WES	aTr	0	0
Bladder	P33	68	WES	aTr	0	0
Bladder	P34	63	WES	aTr	0	0
Bladder	P35	68	WES	aTr	0	0
Bladder	P36	58	WES	aTr	0	0
Bladder	P37	74	WES	aTr	0	0
Bladder	P38	75	WES	aTr	0	0
Bladder	P39	68	WES	aTr	0	0
Bladder	P4	82	WES	aTr	18	8
Bladder	P40	63	WES	aTr	0	0
Bladder	P41	40	WES	aTr	0	0
Bladder	P42	55	WES	aTr	0	0
Bladder	P43	86	WES	aTr	8	8
Bladder	P44	70	WES	aTr	10	10
Bladder	P45	71	WES	aTr	0	0
Bladder	P46	62	WES	aTr	0	0
Bladder	P47	61	WES	aTr	0	0
Bladder	P48	65	WES	aTr	0	0
Bladder	P49	47	WES	aTr	0	0
Bladder	P5	61	WES	aTr	1	0
Bladder	P50	74	WES	aTr	0	0
Bladder	P51	66	WES	aTr	0	0
Bladder	P52	78	WES	aTr	0	0
Bladder	P53	34	WES	aTr	0	0
Bladder	P54	83	WES	aTr	0	0
Bladder	P55	70	WES	aTr	0	0
Bladder	P56	65	WES	aTr	0	0
Bladder	P58	76	WES	aTr	0	0
Bladder	P59	55	WES	aTr	0	0
Bladder	P6	54	WES	aTr	17.25	12
Bladder	P60	62	WES	aTr	0	0
Bladder	P61	67	WES	aTr	0	0
Bladder	P62	70	WES	aTr	0	0
Bladder	P63	66	WES	aTr	7	7
Bladder	P64	63	WES	aTr	0	0
Bladder	P65	84	WES	aTr	0	0
Bladder	P66	79	WES	aTr	0	0
Bladder	P67	63	WES	aTr	0	0
Bladder	P68	76	WES	aTr	0	0
Bladder	P69	79	WES	aTr	0	0
Bladder	P8	49	WES	aTr	0.333333	0
Bladder	P80	67	WES	aTr	8	8
Bladder	P81	77	WES	aTr	0	0
Bladder	P82	68	WES	aTr	0	0
Bladder	P83	65	WES	aTr	0	0
Bladder	P85	74	WES	aTr	0	0
Bladder	P87	70	WES	aTr	0	0
Bladder	P89	82	WES	aTr	6	6
Bladder	P9	67	WES	aTr	0	0
Bladder	P90	67	WES	aTr	0	0
Bladder	P91	76	WES	aTr	0	0
Bladder	P92	49	WES	aTr	0	0
Bladder	P93	63	WES	aTr	0	0
Bladder	P94	63	WES	aTr	5	5
Bladder	P97	63	WES	aTr	0	0
Bladder	T01_25F	25	WES	aTr	0.0454545	0
Bladder	T02_35F	35	WES	aTr	0	0
Bladder	T03_53F	53	WES	aTr	1.93333	0
Bladder	T04_55M	55	WES	aTr	2.07895	0
Bladder	T05_58M	58	WES	aTr	2.55	0
Bladder	T06_59M	59	WES	aTr	0.7	0
Bladder	T07_59M	59	WES	aTr	0.125	0
Bladder	T08_61F	61	WES	aTr	0	0
Bladder	T09_61M	61	WES	aTr	0.717949	0
Bladder	T10_68F	68	WES	aTr	0.363636	0
Bladder	T11_69F	69	WES	aTr	0.657143	0
Bladder	T12_70M	70	WES	aTr	1.9375	0
Bladder	T13_71F	71	WES	aTr	0.888889	0
Bladder	T14_75F	75	WES	aTr	2.64103	0
Bladder	T15_78F	78	WES	aTr	1.6	0
Bladder	ZS19	68	WES	aTr	0	0
Bladder	ZS2	64	WES	aTr	0	0
Bladder	ZS20	41	WES	aTr	0	0
Bladder	ZS21	64	WES	aTr	0	0
Bladder	ZS23	50	WES	aTr	0	0
Bladder	ZS24	63	WES	aTr	0	0
Bladder	ZS25	64	WES	aTr	0	0
Bladder	ZS27	77	WES	aTr	0	0
Bladder	ZS28	59	WES	aTr	0	0
Bladder	ZS3	41	WES	aTr	0	0
Bladder	ZS31	76	WES	aTr	0	0
Bladder	ZS32	71	WES	aTr	0	0
Bladder	ZS33	78	WES	aTr	0	0
Bladder	ZS35	79	WES	aTr	0	0
Bladder	ZS39	51	WES	aTr	0	0
Bladder	ZS4	61	WES	aTr	0	0
Bladder	ZS41	70	WES	aTr	0	0
Bladder	ZS42	54	WES	aTr	0	0
Bladder	ZS43	72	WES	aTr	0	0
Bladder	ZS45	60	WES	aTr	0	0
Bladder	ZS46	58	WES	aTr	0	0
Bladder	ZS47	81	WES	aTr	0	0
Bladder	ZS48	61	WES	aTr	0	0
Bladder	ZS49	71	WES	aTr	0	0
Bladder	ZS50	75	WES	aTr	0	0
Bladder	ZS52	80	WES	aTr	0	0
Bladder	ZS54	82	WES	aTr	0	0
Bladder	ZS55	65	WES	aTr	0	0
Bladder	ZS56	60	WES	aTr	0	0
Bladder	ZS57	57	WES	aTr	0	0
Bladder	ZS8	60	WES	aTr	0	0
Blood	10817	0	WGS	aTn	0	0
Blood	A11365	75	WGS	aTn	7.25	9.5
Blood	A12851	73	WGS	aTn	8.5	11
Blood	A13589	71	WGS	aTn	13.25	12
Blood	A19505	70	WGS	aTn	3.25	0
Blood	A19552	97	WGS	aTn	5.25	5
Blood	A19553	101	WGS	aTn	18.75	20.5
Blood	A19554	106	WGS	aTn	12.75	16
Blood	A20061	97	WGS	aTn	8.25	7
Blood	AX001	63	WGS	aTn	32.5237	32
Blood	BM	59	WGS	aTn	30.5938	31.5
Blood	CB001	0	WGS	aTn	0.125506	0
Blood	CB002	0	WGS	aTn	0.205128	0
Blood	CB112	0	WGS	aTn	0	0
Blood	CB151223	0	WGS	aTn	0	0
Blood	CB70007	0	WGS	aTn	0	0
Blood	CB_PTA	0	WGS	aTn	0	0
Blood	F1	30	WGS	aTn	7.75	10
Blood	F2	52	WGS	aTn	16.5	14.5
Blood	KX001	29	WGS	aTn	20.7136	21
Blood	KX002	38	WGS	aTn	29.55	29
Blood	KX003	81	WGS	aTn	53.7143	55
Blood	M1	27	WGS	aTn	1.5	0
Blood	M2	62	WGS	aTn	7	5.5
Blood	PD43976	59	WGS	aTn	18.4	17
Blood	PD43979	20	WGS	aTn	0	0
Blood	PD43980	36	WGS	aTn	13	13
Blood	PD43981	54	WGS	aTn	17	17
Blood	PD43982	63	WGS	aTn	10	10
Blood	PD43983	75	WGS	aTn	24	24
Blood	PD43984	80	WGS	aTn	24	24
Blood	PD43987	50	WGS	aTn	14	14
Blood	PD43988	65	WGS	aTn	23	23
Blood	PD47269	0	WGS	aTn	0	0
Blood	PD48442	0	WGS	aTn	0	0
Blood	PMCCB15	0	WGS	aTn	0	0
Blood	SX001	48	WGS	aTn	26.4199	27
Blood	cb1	0	WGS	aTn	0	0
Blood	10817	0	WGS	aTr	0	0
Blood	A11365	75	WGS	aTr	7	7
Blood	A12851	73	WGS	aTr	3.5	3
Blood	A13589	71	WGS	aTr	10	10.5
Blood	A19505	70	WGS	aTr	5.25	5
Blood	A19552	97	WGS	aTr	4.5	4
Blood	A19553	101	WGS	aTr	9.75	8.5
Blood	A19554	106	WGS	aTr	10	12.5
Blood	A20061	97	WGS	aTr	5.25	4
Blood	AX001	63	WGS	aTr	21.6248	21
Blood	BM	59	WGS	aTr	18.9062	18
Blood	CB001	0	WGS	aTr	0.0769231	0
Blood	CB002	0	WGS	aTr	0.115385	0
Blood	CB112	0	WGS	aTr	0	0
Blood	CB151223	0	WGS	aTr	0	0
Blood	CB70007	0	WGS	aTr	0	0
Blood	CB_PTA	0	WGS	aTr	0	0
Blood	F1	30	WGS	aTr	1.5	0
Blood	F2	52	WGS	aTr	5.25	5
Blood	KX001	29	WGS	aTr	12.9417	14
Blood	KX002	38	WGS	aTr	19.5	22
Blood	KX003	81	WGS	aTr	41.7143	44
Blood	M1	27	WGS	aTr	1.5	0
Blood	M2	62	WGS	aTr	7	5.5
Blood	PD43976	59	WGS	aTr	13.8	13
Blood	PD43979	20	WGS	aTr	0	0
Blood	PD43980	36	WGS	aTr	13	13
Blood	PD43981	54	WGS	aTr	12.5	12.5
Blood	PD43982	63	WGS	aTr	5.5	5.5
Blood	PD43983	75	WGS	aTr	0	0
Blood	PD43984	80	WGS	aTr	16	16
Blood	PD43987	50	WGS	aTr	11	11
Blood	PD43988	65	WGS	aTr	10	10
Blood	PD47269	0	WGS	aTr	0	0
Blood	PD48442	0	WGS	aTr	0	0
Blood	PMCCB15	0	WGS	aTr	0	0
Blood	SX001	48	WGS	aTr	16.2707	16
Blood	cb1	0	WGS	aTr	0	0
Bone marrow	AC	33	WGS	aTn	0	0
Bone marrow	AC41	33	WGS	aTn	0	0
Bone marrow	AC63	33	WGS	aTn	3	3
Bone marrow	ACC55	33	WGS	aTn	0	0
Bone marrow	BCH	26	WGS	aTn	3	3
Bone marrow	BM	59	WGS	aTn	25.7593	26.5
Bone marrow	HSCT1	7	WGS	aTn	0	0
Bone marrow	HSCT2	14	WGS	aTn	0	0
Bone marrow	HSCT3	13	WGS	aTn	0	0
Bone marrow	HSCT4	8	WGS	aTn	0	0
Bone marrow	KX001	29	WGS	aTn	13.6574	14
Bone marrow	KX002	38	WGS	aTn	19.6231	19
Bone marrow	KX003	81	WGS	aTn	48.1538	43
Bone marrow	KX004	78	WGS	aTn	32.1242	30
Bone marrow	KX008	76	WGS	aTn	35.4169	37
Bone marrow	AC	33	WGS	aTr	0	0
Bone marrow	AC41	33	WGS	aTr	0	0
Bone marrow	AC63	33	WGS	aTr	0	0
Bone marrow	ACC55	33	WGS	aTr	0	0
Bone marrow	BCH	26	WGS	aTr	0	0
Bone marrow	BM	59	WGS	aTr	17.1481	18.5
Bone marrow	HSCT1	7	WGS	aTr	0	0
Bone marrow	HSCT2	14	WGS	aTr	0	0
Bone marrow	HSCT3	13	WGS	aTr	0	0
Bone marrow	HSCT4	8	WGS	aTr	0	0
Bone marrow	KX001	29	WGS	aTr	8.59446	9
Bone marrow	KX002	38	WGS	aTr	13.1359	13
Bone marrow	KX003	81	WGS	aTr	31.2308	32
Bone marrow	KX004	78	WGS	aTr	20.0421	19
Bone marrow	KX008	76	WGS	aTr	22.5586	23
Brain	1278	0.4	WGS	aTn	0	0
Brain	1465	17.5	WGS	aTn	3.79412	0
Brain	190106	67	WGS	aTn	73	73
Brain	301159	51	WGS	aTn	38	38
Brain	4638	15.1	WGS	aTn	4.76471	5
Brain	4643	42.2	WGS	aTn	20.7059	15
Brain	4976	104	WGS	aTn	39.75	22.5
Brain	5087	44.9	WGS	aTn	16.3182	9.5
Brain	5171	79.2	WGS	aTn	8.61538	8
Brain	5219	77	WGS	aTn	50	60.5
Brain	5451	57	WGS	aTn	24	12
Brain	5511	80.2	WGS	aTn	12	13
Brain	5532	18.4	WGS	aTn	0.666667	0
Brain	5559	19.8	WGS	aTn	6.22222	0
Brain	5572	70	WGS	aTn	61.5	61.5
Brain	5657	82.0839	WGS	aTn	22.3548	9
Brain	5666	65	WGS	aTn	63.1667	65.5
Brain	5817	0.6	WGS	aTn	0.307692	0
Brain	5823	82.7	WGS	aTn	31.3636	35
Brain	5840	75.3	WGS	aTn	8.81818	12
Brain	5871	2	WGS	aTn	0.888889	0
Brain	5943	69	WGS	aTn	31.875	21
Brain	936	49.2	WGS	aTn	17.8889	23
Brain	Brain A	15	WGS	aTn	1.4	0
Brain	Brain B	17	WGS	aTn	12.875	17
Brain	Brain C	42	WGS	aTn	47.1	42.5
Brain	GliaLC-4	82	WGS	aTn	39	39.5
Brain	GliaLC-5	0.4	WGS	aTn	0	0
Brain	GliaLC-6	79	WGS	aTn	27	27
Brain	LIBD105	61.34	WGS	aTn	0	0
Brain	LIBD113	49.74	WGS	aTn	0	0
Brain	LIBD122	57.27	WGS	aTn	0	0
Brain	LIBD77	51.23	WGS	aTn	0	0
Brain	LIBD83	47.83	WGS	aTn	0	0
Brain	LIBD87	40.08	WGS	aTn	0	0
Brain	LIBD96	52.92	WGS	aTn	8	8
Brain	LIBD99	66.03	WGS	aTn	0	0
Brain	NC1	44	WGS	aTn	0	0
Brain	NC10	63	WGS	aTn	0	0
Brain	NC12	21	WGS	aTn	8	8
Brain	NC16	63	WGS	aTn	0	0
Brain	NC18	38	WGS	aTn	0	0
Brain	NC19	66	WGS	aTn	0	0
Brain	NC2	52	WGS	aTn	0	0
Brain	NC20	93	WGS	aTn	0	0
Brain	NC21	54	WGS	aTn	0	0
Brain	NC22	91	WGS	aTn	0	0
Brain	NC23	74	WGS	aTn	0	0
Brain	NC3	41	WGS	aTn	0	0
Brain	NC7	62	WGS	aTn	19	19
Brain	NC8	70	WGS	aTn	0	0
Brain	PD43272	68	WGS	aTn	60	60
Brain	PD43273	73	WGS	aTn	65	65
Brain	PD43274	49	WGS	aTn	41	41
Brain	PD43275	27	WGS	aTn	29	29
Brain	PD43276	37	WGS	aTn	28	28
Brain	PD43277	64	WGS	aTn	41	41
Brain	PD43279	93	WGS	aTn	97	97
Brain	PD43280	65	WGS	aTn	44	44
Brain	PD43283	64	WGS	aTn	67	67
Brain	PD43284	84	WGS	aTn	90	90
Brain	PD43285	74	WGS	aTn	53	53
Brain	PD43288	100	WGS	aTn	87	87
Brain	S275	0.40274	WGS	aTn	3.66667	0
Brain	S316	0.287671	WGS	aTn	0.545455	0
Brain	S320	0.326027	WGS	aTn	0.571429	0
Brain	UMB1024	14	WGS	aTn	0	0
Brain	UMB1465	17	WGS	aTn	0	0
Brain	UMB1474	50	WGS	aTn	0	0
Brain	UMB1499	4	WGS	aTn	0	0
Brain	UMB1712	20	WGS	aTn	0	0
Brain	UMB4548	20	WGS	aTn	0	0
Brain	UMB4638	15	WGS	aTn	0	0
Brain	UMB4643	42	WGS	aTn	0	0
Brain	UMB4672	22	WGS	aTn	0	0
Brain	UMB4842	47	WGS	aTn	0	0
Brain	UMB5161	10	WGS	aTn	0	0
Brain	UMB5171	79	WGS	aTn	34	34
Brain	UMB5238	32	WGS	aTn	0	0
Brain	UMB5391	8	WGS	aTn	0	0
Brain	UMB5871	2	WGS	aTn	0.4	0
Brain	UMB818	27	WGS	aTn	0	0
Brain	UMB914	20	WGS	aTn	0	0
Brain	UMBN4915	49	WGS	aTn	7.45455	7
Brain	UMBN4916	19	WGS	aTn	2.1	0
Brain	UMBN5219	76	WGS	aTn	9.72727	10
Brain	1278	0.4	WGS	aTr	0.222222	0
Brain	1465	17.5	WGS	aTr	2.32353	0
Brain	190106	67	WGS	aTr	49.5	49.5
Brain	301159	51	WGS	aTr	25	25
Brain	4638	15.1	WGS	aTr	2.47059	0
Brain	4643	42.2	WGS	aTr	13.8235	9
Brain	4976	104	WGS	aTr	22.3125	15
Brain	5087	44.9	WGS	aTr	11.7727	7.5
Brain	5171	79.2	WGS	aTr	5.61538	6
Brain	5219	77	WGS	aTr	35.5833	42.5
Brain	5451	57	WGS	aTr	14.25	6
Brain	5511	80.2	WGS	aTr	4.66667	5
Brain	5532	18.4	WGS	aTr	0.555556	0
Brain	5559	19.8	WGS	aTr	4.55556	0
Brain	5572	70	WGS	aTr	36.3333	36
Brain	5657	82.0839	WGS	aTr	16.3226	6
Brain	5666	65	WGS	aTr	43.6667	45
Brain	5817	0.6	WGS	aTr	0.461538	0
Brain	5823	82.7	WGS	aTr	21.7727	17.5
Brain	5840	75.3	WGS	aTr	6.18182	8
Brain	5871	2	WGS	aTr	0.666667	0
Brain	5943	69	WGS	aTr	16.5	12
Brain	936	49.2	WGS	aTr	11.5556	12
Brain	Brain A	15	WGS	aTr	4.6	0
Brain	Brain B	17	WGS	aTr	12.125	12
Brain	Brain C	42	WGS	aTr	31.2	28.5
Brain	GliaLC-4	82	WGS	aTr	30.3	31
Brain	GliaLC-5	0.4	WGS	aTr	0	0
Brain	GliaLC-6	79	WGS	aTr	20	20
Brain	LIBD105	61.34	WGS	aTr	0	0
Brain	LIBD113	49.74	WGS	aTr	0	0
Brain	LIBD122	57.27	WGS	aTr	0	0
Brain	LIBD77	51.23	WGS	aTr	0	0
Brain	LIBD83	47.83	WGS	aTr	0	0
Brain	LIBD87	40.08	WGS	aTr	0	0
Brain	LIBD96	52.92	WGS	aTr	7	7
Brain	LIBD99	66.03	WGS	aTr	0	0
Brain	NC1	44	WGS	aTr	0	0
Brain	NC10	63	WGS	aTr	0	0
Brain	NC12	21	WGS	aTr	0	0
Brain	NC16	63	WGS	aTr	0	0
Brain	NC18	38	WGS	aTr	0	0
Brain	NC19	66	WGS	aTr	0	0
Brain	NC2	52	WGS	aTr	0	0
Brain	NC20	93	WGS	aTr	0	0
Brain	NC21	54	WGS	aTr	0	0
Brain	NC22	91	WGS	aTr	0	0
Brain	NC23	74	WGS	aTr	0	0
Brain	NC3	41	WGS	aTr	0	0
Brain	NC7	62	WGS	aTr	10	10
Brain	NC8	70	WGS	aTr	0	0
Brain	PD43272	68	WGS	aTr	36	36
Brain	PD43273	73	WGS	aTr	45	45
Brain	PD43274	49	WGS	aTr	22	22
Brain	PD43275	27	WGS	aTr	21	21
Brain	PD43276	37	WGS	aTr	17	17
Brain	PD43277	64	WGS	aTr	32	32
Brain	PD43279	93	WGS	aTr	63	63
Brain	PD43280	65	WGS	aTr	24	24
Brain	PD43283	64	WGS	aTr	46	46
Brain	PD43284	84	WGS	aTr	66	66
Brain	PD43285	74	WGS	aTr	31	31
Brain	PD43288	100	WGS	aTr	45	45
Brain	S275	0.40274	WGS	aTr	0	0
Brain	S316	0.287671	WGS	aTr	1.45455	0
Brain	S320	0.326027	WGS	aTr	0.714286	0
Brain	UMB1024	14	WGS	aTr	0	0
Brain	UMB1465	17	WGS	aTr	0	0
Brain	UMB1474	50	WGS	aTr	0	0
Brain	UMB1499	4	WGS	aTr	0	0
Brain	UMB1712	20	WGS	aTr	0	0
Brain	UMB4548	20	WGS	aTr	0	0
Brain	UMB4638	15	WGS	aTr	0	0
Brain	UMB4643	42	WGS	aTr	0	0
Brain	UMB4672	22	WGS	aTr	3	3
Brain	UMB4842	47	WGS	aTr	0	0
Brain	UMB5161	10	WGS	aTr	0	0
Brain	UMB5171	79	WGS	aTr	26.8889	27
Brain	UMB5238	32	WGS	aTr	3	3
Brain	UMB5391	8	WGS	aTr	0	0
Brain	UMB5871	2	WGS	aTr	0.4	0
Brain	UMB818	27	WGS	aTr	0	0
Brain	UMB914	20	WGS	aTr	0	0
Brain	UMBN4915	49	WGS	aTr	2.63636	0
Brain	UMBN4916	19	WGS	aTr	0.5	0
Brain	UMBN5219	76	WGS	aTr	5.72727	6
Breast	HV011	36	WGS	aTn	21	21
Breast	HV021	30	WGS	aTn	23	23
Breast	HV119	34	WGS	aTn	11	11
Breast	HV187	32	WGS	aTn	9	9
Breast	HV190	37	WGS	aTn	52	52
Breast	HV203	22	WGS	aTn	13.6667	14.5
Breast	HV217	32	WGS	aTn	32	32
Breast	HV319	35	WGS	aTn	23	22.5
Breast	KU1018	83	WGS	aTn	56.5	56.5
Breast	KU1020	43	WGS	aTn	32	32
Breast	KU1025	73	WGS	aTn	54.8	58
Breast	KU1026	71	WGS	aTn	91.6	94
Breast	KU1035	50	WGS	aTn	52	52
Breast	KU1037	76	WGS	aTn	64	64
Breast	KU1038	53	WGS	aTn	36.1667	39
Breast	KU1040	79	WGS	aTn	49.4	48
Breast	KU1045	71	WGS	aTn	53.2	54
Breast	KU1047	29	WGS	aTn	23.3333	24
Breast	KU1056	68	WGS	aTn	57	59
Breast	KU1057	61	WGS	aTn	42.5	41.5
Breast	KU1058	46	WGS	aTn	45.25	43.5
Breast	KU1160	59	WGS	aTn	62	62
Breast	KU1171	45	WGS	aTn	39	35.5
Breast	M01	28	WGS	aTn	2.5	2
Breast	M10	46	WGS	aTn	3.25	3
Breast	M20	43	WGS	aTn	7.5	9
Breast	M22	35	WGS	aTn	9.33333	11
Breast	M25	33	WGS	aTn	2	0
Breast	M26	47	WGS	aTn	3.25	0
Breast	M31	48	WGS	aTn	4.66667	5
Breast	hTERT-IMEC	33	WGS	aTn	0	0
Breast	HV011	36	WGS	aTr	14	14
Breast	HV021	30	WGS	aTr	16	16
Breast	HV119	34	WGS	aTr	7	7
Breast	HV187	32	WGS	aTr	10	10
Breast	HV190	37	WGS	aTr	29	29
Breast	HV203	22	WGS	aTr	7.83333	8.5
Breast	HV217	32	WGS	aTr	26	26
Breast	HV319	35	WGS	aTr	14.5	15
Breast	KU1018	83	WGS	aTr	43.5	43.5
Breast	KU1020	43	WGS	aTr	17	17
Breast	KU1025	73	WGS	aTr	35.6	33
Breast	KU1026	71	WGS	aTr	55.8	53
Breast	KU1035	50	WGS	aTr	35	35
Breast	KU1037	76	WGS	aTr	43	43
Breast	KU1038	53	WGS	aTr	21.1667	20
Breast	KU1040	79	WGS	aTr	33.2	31
Breast	KU1045	71	WGS	aTr	36.4	35
Breast	KU1047	29	WGS	aTr	13.3333	15
Breast	KU1056	68	WGS	aTr	34.6	34
Breast	KU1057	61	WGS	aTr	24.25	24
Breast	KU1058	46	WGS	aTr	30.25	28
Breast	KU1160	59	WGS	aTr	39	39
Breast	KU1171	45	WGS	aTr	20.25	25.5
Breast	M01	28	WGS	aTr	0	0
Breast	M10	46	WGS	aTr	2	0
Breast	M20	43	WGS	aTr	7.875	7.5
Breast	M22	35	WGS	aTr	7.66667	8
Breast	M25	33	WGS	aTr	0	0
Breast	M26	47	WGS	aTr	3.25	2.5
Breast	M31	48	WGS	aTr	1.66667	0
Breast	hTERT-IMEC	33	WGS	aTr	4.25	4
Colon	300	15	WGS	aTn	18.5	18.5
Colon	312	11	WGS	aTn	30	33
Colon	HLS	60	WGS	aTn	64.6364	83
Colon	O132	67	WGS	aTn	101.5	71
Colon	O162	72	WGS	aTn	67.25	71
Colon	O174	66	WGS	aTn	59.1111	56
Colon	O176	68	WGS	aTn	70	55
Colon	O187	60	WGS	aTn	48.8333	49.5
Colon	O189	62	WGS	aTn	73.1667	60
Colon	O193	71	WGS	aTn	58.7778	54
Colon	O208	68	WGS	aTn	56.8333	54.5
Colon	O225	66	WGS	aTn	95.25	76
Colon	O232	62	WGS	aTn	67.625	48
Colon	O244	68	WGS	aTn	50	47
Colon	O251	71	WGS	aTn	53	53.5
Colon	O311	68	WGS	aTn	111.25	117.5
Colon	O325	62	WGS	aTn	88.25	87
Colon	O333	68	WGS	aTn	58.9	58
Colon	O340	72	WGS	aTn	67.8571	72
Colon	O342	62	WGS	aTn	41.3333	44.5
Colon	O395	60	WGS	aTn	53.6667	55.5
Colon	O401	62	WGS	aTn	43	44
Colon	O438	62	WGS	aTn	57.5	60.5
Colon	OO10	60	WGS	aTn	87.9091	45
Colon	OO13	60	WGS	aTn	156.222	154
Colon	OO23	66	WGS	aTn	51.25	46.5
Colon	OO35	66	WGS	aTn	48.6667	52
Colon	OO39	68	WGS	aTn	81	78.5
Colon	OO82	64	WGS	aTn	61.4545	60
Colon	OO94	66	WGS	aTn	74.4	72
Colon	OO99	66	WGS	aTn	48.5	50
Colon	OOO7	64	WGS	aTn	130.75	108.5
Colon	OOO8	64	WGS	aTn	118.25	78.5
Colon	PD21928	66.4	WGS	aTn	0	0
Colon	PD23549	64	WGS	aTn	0.8	0
Colon	PD26636	56	WGS	aTn	0	0
Colon	PD28690	78.5	WGS	aTn	115.65	131.5
Colon	PD34199	67	WGS	aTn	5.23295	0
Colon	PD34200	54	WGS	aTn	16.1102	0
Colon	PD34201	38	WGS	aTn	9.57738	0
Colon	PD34202	13	WGS	aTn	11.2857	11
Colon	PD37266	67	WGS	aTn	5.18121	0
Colon	PD37449	36	WGS	aTn	43.7832	0
Colon	PD37590	55	WGS	aTn	29.5385	40
Colon	PD40745/PD42564	46	WGS	aTn	40.6667	43
Colon	PD40746/PD42568	71	WGS	aTn	61	61
Colon	PD40840	68	WGS	aTn	18.4	20
Colon	PD42563	38	WGS	aTn	58.6667	56
Colon	PD42565/PD43851	47	WGS	aTn	38.1875	39
Colon	PD42566	48	WGS	aTn	46.5	46.5
Colon	PD43850	54	WGS	aTn	64.8571	64
Colon	PD47737	69	WGS	aTn	19.5	19.5
Colon	STE0116	15	WGS	aTn	0	0
Colon	STE0120	9	WGS	aTn	0	0
Colon	patient1	59	WGS	aTn	42.5	42.5
Colon	patient10	51	WGS	aTn	41	37
Colon	patient29	48	WGS	aTn	93	93
Colon	patient3	27	WGS	aTn	38.5	38.5
Colon	patient30	40	WGS	aTn	59.5455	59
Colon	patient35	66	WGS	aTn	77.25	85
Colon	patient36	61	WGS	aTn	102.167	105
Colon	patient4	26	WGS	aTn	71	76
Colon	patient41	42	WGS	aTn	28.75	29
Colon	patient44	29	WGS	aTn	32.5	32.5
Colon	patient51	61	WGS	aTn	198.667	197
Colon	patient54	50	WGS	aTn	55.6667	54
Colon	300	15	WGS	aTr	3.5	3.5
Colon	312	11	WGS	aTr	9.33333	10
Colon	HLS	60	WGS	aTr	22.8182	23
Colon	O132	67	WGS	aTr	49.8333	44
Colon	O162	72	WGS	aTr	36.75	38.5
Colon	O174	66	WGS	aTr	41.8889	45
Colon	O176	68	WGS	aTr	37.2857	38
Colon	O187	60	WGS	aTr	28	27.5
Colon	O189	62	WGS	aTr	32.8333	35.5
Colon	O193	71	WGS	aTr	34.5556	33
Colon	O208	68	WGS	aTr	33.3333	31.5
Colon	O225	66	WGS	aTr	38.375	33
Colon	O232	62	WGS	aTr	35.5	34.5
Colon	O244	68	WGS	aTr	29	29
Colon	O251	71	WGS	aTr	31.625	30.5
Colon	O311	68	WGS	aTr	47.5	50
Colon	O325	62	WGS	aTr	34.25	33
Colon	O333	68	WGS	aTr	36.3	36
Colon	O340	72	WGS	aTr	33.5714	32
Colon	O342	62	WGS	aTr	20.5	25
Colon	O395	60	WGS	aTr	26.3333	26
Colon	O401	62	WGS	aTr	28.8333	34.5
Colon	O438	62	WGS	aTr	30.75	28.5
Colon	OO10	60	WGS	aTr	32.1818	28
Colon	OO13	60	WGS	aTr	57.6667	55
Colon	OO23	66	WGS	aTr	30	27.5
Colon	OO35	66	WGS	aTr	21.3333	21
Colon	OO39	68	WGS	aTr	33.75	33.5
Colon	OO82	64	WGS	aTr	33.6364	36
Colon	OO94	66	WGS	aTr	39.1	38
Colon	OO99	66	WGS	aTr	29.625	30.5
Colon	OOO7	64	WGS	aTr	46.25	42.5
Colon	OOO8	64	WGS	aTr	41.25	33.5
Colon	PD21928	66.4	WGS	aTr	0.8	0
Colon	PD23549	64	WGS	aTr	0.6	0
Colon	PD26636	56	WGS	aTr	0	0
Colon	PD28690	78.5	WGS	aTr	39.6	45.5
Colon	PD34199	67	WGS	aTr	3.28977	0
Colon	PD34200	54	WGS	aTr	8.86441	0
Colon	PD34201	38	WGS	aTr	5.02976	0
Colon	PD34202	13	WGS	aTr	2.85714	0
Colon	PD37266	67	WGS	aTr	3.03356	0
Colon	PD37449	36	WGS	aTr	8.87413	0
Colon	PD37590	55	WGS	aTr	18.4615	24.5
Colon	PD40745/PD42564	46	WGS	aTr	26	24
Colon	PD40746/PD42568	71	WGS	aTr	45	45
Colon	PD40840	68	WGS	aTr	11.8	12
Colon	PD42563	38	WGS	aTr	27.3333	26
Colon	PD42565/PD43851	47	WGS	aTr	25	24
Colon	PD42566	48	WGS	aTr	27	27
Colon	PD43850	54	WGS	aTr	38.8571	39.5
Colon	PD47737	69	WGS	aTr	14	14
Colon	STE0116	15	WGS	aTr	0	0
Colon	STE0120	9	WGS	aTr	0	0
Colon	patient1	59	WGS	aTr	25.5	25.5
Colon	patient10	51	WGS	aTr	18	13
Colon	patient29	48	WGS	aTr	39.5	39.5
Colon	patient3	27	WGS	aTr	9	9
Colon	patient30	40	WGS	aTr	29.0909	29
Colon	patient35	66	WGS	aTr	50	53
Colon	patient36	61	WGS	aTr	45.6667	47
Colon	patient4	26	WGS	aTr	23	24
Colon	patient41	42	WGS	aTr	17.5	17.5
Colon	patient44	29	WGS	aTr	7	7
Colon	patient51	61	WGS	aTr	54.6667	57
Colon	patient54	50	WGS	aTr	32.3333	30
Colon	H01	57	WES	aTn	0	0
Colon	H02	48	WES	aTn	0	0
Colon	H03	44	WES	aTn	0	0
Colon	H04	50	WES	aTn	0	0
Colon	H05	65	WES	aTn	0	0
Colon	H06	75	WES	aTn	0	0
Colon	H11	67	WES	aTn	1	1
Colon	H12	58	WES	aTn	0	0
Colon	H13	57	WES	aTn	0	0
Colon	H14	77	WES	aTn	0	0
Colon	H19	32	WES	aTn	0	0
Colon	H20	22	WES	aTn	0	0
Colon	PN1	87	WES	aTn	0	0
Colon	PN2	87	WES	aTn	0.0612245	0
Colon	PN7	87	WES	aTn	0	0
Colon	PN8	85	WES	aTn	0.16	0
Colon	PN9	93	WES	aTn	0.238095	0
Colon	UC02N	54	WES	aTn	0	0
Colon	UC03N	61	WES	aTn	0	0
Colon	UC04N	45	WES	aTn	0	0
Colon	UC06N	43	WES	aTn	0	0
Colon	UC09T	43	WES	aTn	0	0
Colon	UC14T	74	WES	aTn	0	0
Colon	UC15N	38	WES	aTn	2	2
Colon	UC21N	36	WES	aTn	0	0
Colon	UC22N	48	WES	aTn	0	0
Colon	UC23N	38	WES	aTn	0	0
Colon	UC36N	29	WES	aTn	0	0
Colon	UC38N	58	WES	aTn	0	0
Colon	UC50N	50	WES	aTn	0	0
Colon	UC52N	34	WES	aTn	0	0
Colon	H01	57	WES	aTr	0	0
Colon	H02	48	WES	aTr	0	0
Colon	H03	44	WES	aTr	0	0
Colon	H04	50	WES	aTr	0	0
Colon	H05	65	WES	aTr	0	0
Colon	H06	75	WES	aTr	0	0
Colon	H11	67	WES	aTr	0	0
Colon	H12	58	WES	aTr	0	0
Colon	H13	57	WES	aTr	0	0
Colon	H14	77	WES	aTr	0	0
Colon	H19	32	WES	aTr	0	0
Colon	H20	22	WES	aTr	0	0
Colon	PN1	87	WES	aTr	0	0
Colon	PN2	87	WES	aTr	0.0612245	0
Colon	PN7	87	WES	aTr	0	0
Colon	PN8	85	WES	aTr	0.16	0
Colon	PN9	93	WES	aTr	0.119048	0
Colon	UC02N	54	WES	aTr	0	0
Colon	UC03N	61	WES	aTr	0	0
Colon	UC04N	45	WES	aTr	0	0
Colon	UC06N	43	WES	aTr	0	0
Colon	UC09T	43	WES	aTr	0	0
Colon	UC14T	74	WES	aTr	0	0
Colon	UC15N	38	WES	aTr	0	0
Colon	UC21N	36	WES	aTr	0	0
Colon	UC22N	48	WES	aTr	0	0
Colon	UC23N	38	WES	aTr	0	0
Colon	UC36N	29	WES	aTr	0	0
Colon	UC38N	58	WES	aTr	0	0
Colon	UC50N	50	WES	aTr	0	0
Colon	UC52N	34	WES	aTr	0	0
Dermis	D1	62	WGS	aTn	11.4444	18
Dermis	D2	58	WGS	aTn	0	0
Dermis	IL	6	WGS	aTn	3.33333	0
Dermis	NS_1	63	WGS	aTn	23	23
Dermis	NS_10	42	WGS	aTn	0	0
Dermis	NS_11	74	WGS	aTn	25	25
Dermis	NS_12	73	WGS	aTn	26.5	26.5
Dermis	NS_13	77	WGS	aTn	25.5	25.5
Dermis	NS_14	62	WGS	aTn	25	25
Dermis	NS_15	70	WGS	aTn	29	29
Dermis	NS_16	62	WGS	aTn	35	35
Dermis	NS_17	40	WGS	aTn	17.5	17.5
Dermis	NS_18	41	WGS	aTn	14	14
Dermis	NS_19	27	WGS	aTn	6.5	6.5
Dermis	NS_2	63	WGS	aTn	22.5	22.5
Dermis	NS_3	63	WGS	aTn	22	22
Dermis	NS_4	44	WGS	aTn	11	11
Dermis	NS_5	76	WGS	aTn	30	30
Dermis	NS_6	77	WGS	aTn	11	11
Dermis	NS_7	48	WGS	aTn	0	0
Dermis	NS_8	72	WGS	aTn	0	0
Dermis	NS_9	82	WGS	aTn	0	0
Dermis	PD28690	78	WGS	aTn	15.6667	16
Dermis	PD42565/PD43851	47	WGS	aTn	17	17
Dermis	PD43850	54	WGS	aTn	0	0
Dermis	PF2	22	WGS	aTn	0	0
Dermis	S7EPC	57	WGS	aTn	11	9
Dermis	D1	62	WGS	aTr	11.5556	12
Dermis	D2	58	WGS	aTr	7.66667	8
Dermis	IL	6	WGS	aTr	4.83333	3
Dermis	NS_1	63	WGS	aTr	21	21
Dermis	NS_10	42	WGS	aTr	9	9
Dermis	NS_11	74	WGS	aTr	18	18
Dermis	NS_12	73	WGS	aTr	18	18
Dermis	NS_13	77	WGS	aTr	23	23
Dermis	NS_14	62	WGS	aTr	24.5	24.5
Dermis	NS_15	70	WGS	aTr	23.5	23.5
Dermis	NS_16	62	WGS	aTr	23	23
Dermis	NS_17	40	WGS	aTr	13.5	13.5
Dermis	NS_18	41	WGS	aTr	13	13
Dermis	NS_19	27	WGS	aTr	3.5	3.5
Dermis	NS_2	63	WGS	aTr	19	19
Dermis	NS_3	63	WGS	aTr	14	14
Dermis	NS_4	44	WGS	aTr	0	0
Dermis	NS_5	76	WGS	aTr	18	18
Dermis	NS_6	77	WGS	aTr	17.5	17.5
Dermis	NS_7	48	WGS	aTr	14	14
Dermis	NS_8	72	WGS	aTr	14	14
Dermis	NS_9	82	WGS	aTr	17	17
Dermis	PD28690	78	WGS	aTr	13.3333	16
Dermis	PD42565/PD43851	47	WGS	aTr	13.5	13.5
Dermis	PD43850	54	WGS	aTr	0	0
Dermis	PF2	22	WGS	aTr	5	5
Dermis	S7EPC	57	WGS	aTr	7	6
Epidermis	D1	62	WGS	aTn	0	0
Epidermis	NS-3	63	WGS	aTn	0	0
Epidermis	NS_1	63	WGS	aTn	17	17
Epidermis	NS_15	70	WGS	aTn	0	0
Epidermis	NS_16	62	WGS	aTn	0	0
Epidermis	NS_8	72	WGS	aTn	0	0
Epidermis	PD42565/PD43851	47	WGS	aTn	0	0
Epidermis	PD43850	54	WGS	aTn	0	0
Epidermis	D1	62	WGS	aTr	0	0
Epidermis	NS-3	63	WGS	aTr	0	0
Epidermis	NS_1	63	WGS	aTr	16	16
Epidermis	NS_15	70	WGS	aTr	0	0
Epidermis	NS_16	62	WGS	aTr	0	0
Epidermis	NS_8	72	WGS	aTr	0	0
Epidermis	PD42565/PD43851	47	WGS	aTr	9.5	8
Epidermis	PD43850	54	WGS	aTr	0	0
Epidermis	D04	77	WES	aTn	0	0
Epidermis	D06	64	WES	aTn	0	0
Epidermis	D07	85	WES	aTn	0	0
Epidermis	D12	63	WES	aTn	0	0
Epidermis	D13	74	WES	aTn	0	0
Epidermis	patient01	48	WES	aTn	0	0
Epidermis	patient02	44	WES	aTn	0	0
Epidermis	patient03	62	WES	aTn	0	0
Epidermis	patient04	39	WES	aTn	0	0
Epidermis	patient05	61	WES	aTn	0	0
Epidermis	patient06	48	WES	aTn	0	0
Epidermis	patient07	25	WES	aTn	0	0
Epidermis	D04	77	WES	aTr	0	0
Epidermis	D06	64	WES	aTr	0	0
Epidermis	D07	85	WES	aTr	0	0
Epidermis	D12	63	WES	aTr	0	0
Epidermis	D13	74	WES	aTr	0	0
Epidermis	patient01	48	WES	aTr	0	0
Epidermis	patient02	44	WES	aTr	0	0
Epidermis	patient03	62	WES	aTr	0	0
Epidermis	patient04	39	WES	aTr	0	0
Epidermis	patient05	61	WES	aTr	3.83333	0
Epidermis	patient06	48	WES	aTr	19	19
Epidermis	patient07	25	WES	aTr	0	0
Esophagus	PD28690	78	WGS	aTn	20.5	15
Esophagus	PD42565/PD43851	47	WGS	aTn	126.125	143
Esophagus	PD28690	78	WGS	aTr	12.6818	8.5
Esophagus	PD42565/PD43851	47	WGS	aTr	90	97
Esophagus	PN1	87	WES	aTn	0.162791	0
Esophagus	PN2	87	WES	aTn	0	0
Esophagus	PN7	87	WES	aTn	0	0
Esophagus	PN8	85	WES	aTn	0	0
Esophagus	PN9	93	WES	aTn	0	0
Esophagus	PN1	87	WES	aTr	0.0697674	0
Esophagus	PN2	87	WES	aTr	0	0
Esophagus	PN7	87	WES	aTr	0	0
Esophagus	PN8	85	WES	aTr	0	0
Esophagus	PN9	93	WES	aTr	0	0
Heart	1278	0.4	WGS	aTn	0	0
Heart	5657	82.2	WGS	aTn	4.25	0
Heart	PD28690	78	WGS	aTn	0	0
Heart	1278	0.4	WGS	aTr	0	0
Heart	5657	82.2	WGS	aTr	3.5	0
Heart	PD28690	78	WGS	aTr	0	0
Kidney	PD28690	78	WGS	aTn	20.931	10
Kidney	PD43850	54	WGS	aTn	1.2	0
Kidney	PD28690	78	WGS	aTr	13.8966	9
Kidney	PD43850	54	WGS	aTr	0.8	0
Liver	Healthy1	68	WGS	aTn	18.5	14
Liver	Healthy14	30	WGS	aTn	20.6667	19.5
Liver	Healthy15	41	WGS	aTn	12	9.5
Liver	Healthy16	55	WGS	aTn	9.5	9.5
Liver	Healthy17	46	WGS	aTn	15.8333	16
Liver	Healthy2	61	WGS	aTn	10.5	10.5
Liver	Healthy3	24	WGS	aTn	5.5	0
Liver	Healthy4	55	WGS	aTn	7.5	7.5
Liver	LSC	1	WGS	aTn	5.16667	0
Liver	Lonza1	30	WGS	aTn	14.25	16
Liver	Lonza10	46	WGS	aTn	41	45.5
Liver	Lonza11	1.32666	WGS	aTn	0	0
Liver	Lonza12	36	WGS	aTn	34	34
Liver	Lonza13	61	WGS	aTn	82.5	92.5
Liver	Lonza2	56	WGS	aTn	59.4	52
Liver	Lonza3	77	WGS	aTn	57.2	53
Liver	Lonza4	18	WGS	aTn	3.4	0
Liver	Lonza5	0.41697	WGS	aTn	2.09091	0
Liver	Lonza6	51	WGS	aTn	19	17.5
Liver	Lonza7	75	WGS	aTn	78.5	77.5
Liver	Lonza8	22	WGS	aTn	13.5	13
Liver	PD28690	78	WGS	aTn	28.6364	23
Liver	PD36713	67.2	WGS	aTn	61.2667	55.5
Liver	PD36714	77.1	WGS	aTn	32.1714	19
Liver	PD36715	64.1	WGS	aTn	35	29.5
Liver	PD36717	72.9	WGS	aTn	48.3095	53
Liver	PD36718	49.1	WGS	aTn	19.6875	13
Liver	PD43850	54	WGS	aTn	68.4	60
Liver	Healthy1	68	WGS	aTr	14.25	12
Liver	Healthy14	30	WGS	aTr	15.8333	14
Liver	Healthy15	41	WGS	aTr	9.5	8.5
Liver	Healthy16	55	WGS	aTr	6.5	6.5
Liver	Healthy17	46	WGS	aTr	11.3333	8.5
Liver	Healthy2	61	WGS	aTr	6.5	6.5
Liver	Healthy3	24	WGS	aTr	3.25	0
Liver	Healthy4	55	WGS	aTr	0	0
Liver	LSC	1	WGS	aTr	8	4
Liver	Lonza1	30	WGS	aTr	14.5	18
Liver	Lonza10	46	WGS	aTr	36.25	36
Liver	Lonza11	1.32666	WGS	aTr	0	0
Liver	Lonza12	36	WGS	aTr	26	26
Liver	Lonza13	61	WGS	aTr	89	104.5
Liver	Lonza2	56	WGS	aTr	62	64
Liver	Lonza3	77	WGS	aTr	53	63
Liver	Lonza4	18	WGS	aTr	3.3	0
Liver	Lonza5	0.41697	WGS	aTr	1.90909	0
Liver	Lonza6	51	WGS	aTr	20.25	20
Liver	Lonza7	75	WGS	aTr	82.25	79.5
Liver	Lonza8	22	WGS	aTr	10	11
Liver	PD28690	78	WGS	aTr	24.0455	20.5
Liver	PD36713	67.2	WGS	aTr	56.4333	54
Liver	PD36714	77.1	WGS	aTr	28.5429	16
Liver	PD36715	64.1	WGS	aTr	31.3462	27
Liver	PD36717	72.9	WGS	aTr	40.2619	42
Liver	PD36718	49.1	WGS	aTr	19.4375	10
Liver	PD43850	54	WGS	aTr	68	65
Liver	PN1	87	WES	aTn	0.26	0
Liver	PN2	87	WES	aTn	0	0
Liver	PN7	87	WES	aTn	0	0
Liver	PN8	85	WES	aTn	0	0
Liver	PN9	93	WES	aTn	0	0
Liver	PN1	87	WES	aTr	0.28	0
Liver	PN2	87	WES	aTr	0	0
Liver	PN7	87	WES	aTr	0	0
Liver	PN8	85	WES	aTr	0	0
Liver	PN9	93	WES	aTr	0	0
Lung	11_Y_M_Lonza	11	WGS	aTn	1.5	1.5
Lung	1265	68	WGS	aTn	29.6667	29
Lung	1274	55	WGS	aTn	35.6667	42.5
Lung	1276	55	WGS	aTn	22.5	23.5
Lung	1281	73	WGS	aTn	17.6667	17
Lung	1295	33	WGS	aTn	3.4	0
Lung	12_Y_M_Lonza	12	WGS	aTn	1.33333	0
Lung	1304	64	WGS	aTn	20.6667	20
Lung	1305	42	WGS	aTn	9	12
Lung	1401	45	WGS	aTn	13.6667	16
Lung	1407	25	WGS	aTn	14.25	16.5
Lung	1410	34	WGS	aTn	4.5	4
Lung	1415	64	WGS	aTn	23.3333	23
Lung	1423	79.25	WGS	aTn	22.5	19
Lung	PD28690	78	WGS	aTn	21.5	0
Lung	PD34204	61	WGS	aTn	211.917	217.5
Lung	PD34209	75	WGS	aTn	90.9818	96
Lung	PD34210	68	WGS	aTn	139.022	124
Lung	PD34215	73	WGS	aTn	42.2857	39
Lung	PD37451	80	WGS	aTn	110.033	110.5
Lung	PD37453	3	WGS	aTn	2.9	0
Lung	PD37454	59	WGS	aTn	45.7667	48
Lung	PD37455	0.916668	WGS	aTn	1.11111	0
Lung	PD37456	1	WGS	aTn	4.46429	6
Lung	S1235	77	WGS	aTn	22	21
Lung	S1289	44	WGS	aTn	51.25	49.5
Lung	S1296	48	WGS	aTn	13.5	15
Lung	S1313	52	WGS	aTn	21.6667	23
Lung	11_Y_M_Lonza	11	WGS	aTr	0	0
Lung	1265	68	WGS	aTr	26.6667	25
Lung	1274	55	WGS	aTr	31.6667	33
Lung	1276	55	WGS	aTr	20.75	23
Lung	1281	73	WGS	aTr	18.3333	18
Lung	1295	33	WGS	aTr	4.8	5
Lung	12_Y_M_Lonza	12	WGS	aTr	1.33333	0
Lung	1304	64	WGS	aTr	16	14
Lung	1305	42	WGS	aTr	9	8
Lung	1401	45	WGS	aTr	13	12
Lung	1407	25	WGS	aTr	13.5	13
Lung	1410	34	WGS	aTr	4.5	4.5
Lung	1415	64	WGS	aTr	19	19
Lung	1423	79.25	WGS	aTr	17	19
Lung	PD28690	78	WGS	aTr	18.5909	2
Lung	PD34204	61	WGS	aTr	193.567	197.5
Lung	PD34209	75	WGS	aTr	75.1636	79
Lung	PD34210	68	WGS	aTr	134.622	132
Lung	PD34215	73	WGS	aTr	32.7857	28.5
Lung	PD37451	80	WGS	aTr	95.5667	96.5
Lung	PD37453	3	WGS	aTr	2.06667	0
Lung	PD37454	59	WGS	aTr	36.0333	36
Lung	PD37455	0.916668	WGS	aTr	1.11111	0
Lung	PD37456	1	WGS	aTr	3.42857	2
Lung	S1235	77	WGS	aTr	21	20
Lung	S1289	44	WGS	aTr	50	49.5
Lung	S1296	48	WGS	aTr	13.75	16.5
Lung	S1313	52	WGS	aTr	14.6667	13
Lung	PN7	87	WES	aTn	0.680851	0
Lung	PN8	85	WES	aTn	0	0
Lung	PN9	93	WES	aTn	0	0
Lung	PN7	87	WES	aTr	0.255319	0
Lung	PN8	85	WES	aTr	0	0
Lung	PN9	93	WES	aTr	0	0
Pancreas	PD42565/PD43851	47	WGS	aTn	3.25	0
Pancreas	PD43850	54	WGS	aTn	26.3333	27
Pancreas	PD42565/PD43851	47	WGS	aTr	2.25	0
Pancreas	PD43850	54	WGS	aTr	19.1333	20
Pancreas	PN1	87	WES	aTn	0	0
Pancreas	PN2	87	WES	aTn	0	0
Pancreas	PN7	87	WES	aTn	0	0
Pancreas	PN8	85	WES	aTn	0	0
Pancreas	PN9	93	WES	aTn	0	0
Pancreas	PN1	87	WES	aTr	0	0
Pancreas	PN2	87	WES	aTr	0	0
Pancreas	PN7	87	WES	aTr	0	0
Pancreas	PN8	85	WES	aTr	0	0
Pancreas	PN9	93	WES	aTr	0	0
Placenta	PD42138	0	WGS	aTn	0.473684	0
Placenta	PD42142	0	WGS	aTn	0	0
Placenta	PD45557	0	WGS	aTn	1.7	0
Placenta	PD45566	0	WGS	aTn	0.347826	0
Placenta	PD45567	0	WGS	aTn	0	0
Placenta	PD42138	0	WGS	aTr	1.47368	0
Placenta	PD42142	0	WGS	aTr	0.333333	0
Placenta	PD45557	0	WGS	aTr	1.65	0
Placenta	PD45566	0	WGS	aTr	0	0
Placenta	PD45567	0	WGS	aTr	0	0
Prostate	PD28690	78	WGS	aTn	33.0833	30
Prostate	PD42565/PD43851	47	WGS	aTn	15.875	10.5
Prostate	PD28690	78	WGS	aTr	21.6667	20
Prostate	PD42565/PD43851	47	WGS	aTr	14.375	9
Rectum	PN2	87	WES	aTn	0	0
Rectum	PN7	87	WES	aTn	0	0
Rectum	PN8	85	WES	aTn	0	0
Rectum	PN9	93	WES	aTn	0	0
Rectum	PN2	87	WES	aTr	0	0
Rectum	PN7	87	WES	aTr	0	0
Rectum	PN8	85	WES	aTr	0	0
Rectum	PN9	93	WES	aTr	0	0
Small intestine	PD28690	78.1892	WGS	aTn	51.9459	50
Small intestine	PD34200	54	WGS	aTn	37.6	37
Small intestine	PD37266	67	WGS	aTn	65.5	88
Small intestine	PD37449	36	WGS	aTn	41.5	42.5
Small intestine	PD41851	80	WGS	aTn	85.5455	83
Small intestine	PD41852	75	WGS	aTn	73.0909	74
Small intestine	PD41853	79	WGS	aTn	61.0909	64
Small intestine	PD42565/PD43851	47	WGS	aTn	38.625	38
Small intestine	PD42833	45	WGS	aTn	31.1667	31
Small intestine	PD42834	44	WGS	aTn	57.2857	56
Small intestine	PD42835	59	WGS	aTn	58.8889	57
Small intestine	PD43400	77	WGS	aTn	66.8	60
Small intestine	PD43401	60	WGS	aTn	51.6	51
Small intestine	PD43402	53	WGS	aTn	58.6667	55.5
Small intestine	PD43403	60	WGS	aTn	73	74
Small intestine	PD43850	54	WGS	aTn	55.425	54.5
Small intestine	PD43851	47	WGS	aTn	37.9375	37
Small intestine	PD43853	38	WGS	aTn	30.5455	28
Small intestine	PD43949	13	WGS	aTn	15.2857	16
Small intestine	PD43950	5	WGS	aTn	5.54545	7
Small intestine	PD43951	7	WGS	aTn	5.5	7
Small intestine	PD43952	9	WGS	aTn	2.28571	0
Small intestine	PD43953	4	WGS	aTn	0.857143	0
Small intestine	PD43954	5	WGS	aTn	3.14286	0
Small intestine	PD45766	50	WGS	aTn	50.2857	51
Small intestine	PD45767	73	WGS	aTn	61.3846	64
Small intestine	PD45769	74	WGS	aTn	59.2	58
Small intestine	PD45770	51	WGS	aTn	61	60
Small intestine	PD45771	82	WGS	aTn	74.6667	75.5
Small intestine	PD45773	65	WGS	aTn	61.5	66.5
Small intestine	PD45776	74	WGS	aTn	68.5	62
Small intestine	PD45778	64	WGS	aTn	64.75	64
Small intestine	PD52486	19	WGS	aTn	12.8889	13
Small intestine	PD52487	23	WGS	aTn	24.6	27
Small intestine	STE0072	3	WGS	aTn	2.8	0
Small intestine	PD28690	78.1892	WGS	aTr	32.3514	35
Small intestine	PD34200	54	WGS	aTr	21.2	21
Small intestine	PD37266	67	WGS	aTr	25.3333	28.5
Small intestine	PD37449	36	WGS	aTr	18.2	20.5
Small intestine	PD41851	80	WGS	aTr	50.5455	50
Small intestine	PD41852	75	WGS	aTr	45.3636	47
Small intestine	PD41853	79	WGS	aTr	40	38
Small intestine	PD42565/PD43851	47	WGS	aTr	26.6875	24.5
Small intestine	PD42833	45	WGS	aTr	17.6667	16.5
Small intestine	PD42834	44	WGS	aTr	35	37
Small intestine	PD42835	59	WGS	aTr	34.8889	36
Small intestine	PD43400	77	WGS	aTr	49.2	46
Small intestine	PD43401	60	WGS	aTr	29.4	30
Small intestine	PD43402	53	WGS	aTr	38.6667	37
Small intestine	PD43403	60	WGS	aTr	50.2	50
Small intestine	PD43850	54	WGS	aTr	38.35	39
Small intestine	PD43851	47	WGS	aTr	26.25	24.5
Small intestine	PD43853	38	WGS	aTr	18.1818	18
Small intestine	PD43949	13	WGS	aTr	7.71429	9
Small intestine	PD43950	5	WGS	aTr	1	0
Small intestine	PD43951	7	WGS	aTr	0.9	0
Small intestine	PD43952	9	WGS	aTr	1	0
Small intestine	PD43953	4	WGS	aTr	0.714286	0
Small intestine	PD43954	5	WGS	aTr	1.42857	0
Small intestine	PD45766	50	WGS	aTr	31.8571	32
Small intestine	PD45767	73	WGS	aTr	40.5385	42
Small intestine	PD45769	74	WGS	aTr	36.6	34
Small intestine	PD45770	51	WGS	aTr	39.4	42
Small intestine	PD45771	82	WGS	aTr	41.6667	40
Small intestine	PD45773	65	WGS	aTr	40.1667	37
Small intestine	PD45776	74	WGS	aTr	47.1667	48.5
Small intestine	PD45778	64	WGS	aTr	39	36
Small intestine	PD52486	19	WGS	aTr	4.44444	0
Small intestine	PD52487	23	WGS	aTr	13	16
Small intestine	STE0072	3	WGS	aTr	3	4
Small intestine	PN1	87	WES	aTn	0.102041	0
Small intestine	PN7	87	WES	aTn	0	0
Small intestine	PN8	85	WES	aTn	0	0
Small intestine	PN9	93	WES	aTn	0	0
Small intestine	PN1	87	WES	aTr	0.0408163	0
Small intestine	PN7	87	WES	aTr	0	0
Small intestine	PN8	85	WES	aTr	0	0
Small intestine	PN9	93	WES	aTr	0	0
Spleen	KX001	29	WGS	aTn	18.5676	19
Spleen	KX002	38	WGS	aTn	28.6275	28
Spleen	KX003	81	WGS	aTn	22.75	24
Spleen	KX001	29	WGS	aTr	10.1081	12
Spleen	KX002	38	WGS	aTr	19.7451	19
Spleen	KX003	81	WGS	aTr	19.8333	22
Stomach	PD42565/PD43851	47	WGS	aTn	26.7143	27
Stomach	PD43850	54	WGS	aTn	27	27
Stomach	PD42565/PD43851	47	WGS	aTr	20.2857	23
Stomach	PD43850	54	WGS	aTr	16.75	21.5
Stomach	PN2	87	WES	aTn	0.12	0
Stomach	PN7	87	WES	aTn	0	0
Stomach	PN8	85	WES	aTn	0	0
Stomach	PN9	93	WES	aTn	0	0
Stomach	PN2	87	WES	aTr	0	0
Stomach	PN7	87	WES	aTr	0	0
Stomach	PN8	85	WES	aTr	0	0
Stomach	PN9	93	WES	aTr	0	0
Testis	PD28690	78	WGS	aTn	13	14.5
Testis	PD40744	30	WGS	aTn	5.09091	5
Testis	PD40745/PD42564	46	WGS	aTn	7.11765	7
Testis	PD40746/PD42568	71	WGS	aTn	10.5833	10
Testis	PD42034	33	WGS	aTn	3.21875	0
Testis	PD42036	28	WGS	aTn	1.33333	0
Testis	PD42563	38	WGS	aTn	4.06667	5
Testis	PD42565/PD43851	47	WGS	aTn	10.1212	9
Testis	PD42566	48	WGS	aTn	4.25	5
Testis	PD42569	44	WGS	aTn	5.5	7.5
Testis	PD43726	82	WGS	aTn	13.7	15
Testis	PD43727	60	WGS	aTn	6.875	8
Testis	PD46180	21	WGS	aTn	1.14286	0
Testis	PD46181	73	WGS	aTn	0	0
Testis	PD46269	22	WGS	aTn	2.44444	0
Testis	PD28690	78	WGS	aTr	10.8571	11.5
Testis	PD40744	30	WGS	aTr	2.40909	0
Testis	PD40745/PD42564	46	WGS	aTr	5.29412	6
Testis	PD40746/PD42568	71	WGS	aTr	7.25	7.5
Testis	PD42034	33	WGS	aTr	2.1875	0
Testis	PD42036	28	WGS	aTr	2	2
Testis	PD42563	38	WGS	aTr	3	0
Testis	PD42565/PD43851	47	WGS	aTr	7.0303	7
Testis	PD42566	48	WGS	aTr	1.25	0
Testis	PD42569	44	WGS	aTr	5.2	6
Testis	PD43726	82	WGS	aTr	10.3	12
Testis	PD43727	60	WGS	aTr	3.25	0
Testis	PD46180	21	WGS	aTr	0.857143	0
Testis	PD46181	73	WGS	aTr	0	0
Testis	PD46269	22	WGS	aTr	1.44444	0
Thyroid	PD28690	78	WGS	aTn	4.54839	0
Thyroid	PD28690	78	WGS	aTr	2.80645	0
Tonsil	TX001	4	WGS	aTn	1.89744	0
Tonsil	TX002	4	WGS	aTn	3.77778	0
Tonsil	TX001	4	WGS	aTr	1.02564	0
Tonsil	TX002	4	WGS	aTr	0	0

### Sheet: S5e
Spearman correlation between donor age and mean aTn (aTn→aCn) and aTr (aTr→aCr) MEML, including P value, P value following Benjamini-Hochberg Correction, and analysis parameters. Correlation between donor age and median MEML was also calculated, but not plotted.
Tissue	Motif	Experiment	#n donors	Spearman coefficient_mean	P_value_mean	BH_corrected_P_value_mean	Spearman coefficient_median	P_value_median	BH_corrected_P_value_median	Info
Bladder	aTn	WES	129	-0.0289358	0.74479	1	-0.00815036	0.92696	0.92696	Including MEML=0
Bladder	aTn	WGS	31	0.0996464	0.593799	0.647781	0.130079	0.485516	0.529653	Including MEML=0
Bladder	aTr	WES	129	-0.0342762	0.699773	1	0.0443772	0.61752	0.61752	Including MEML=0
Bladder	aTr	WGS	31	0.112573	0.546544	0.559461	0.127961	0.492708	0.5375	Including MEML=0
Blood	aTn	WGS	38	0.651893	9.26324e-06	3.26883e-05	0.630824	2.18016e-05	6.54048e-05	Including MEML=0
Blood	aTr	WGS	38	0.581407	0.000129178	0.000258355	0.587143	0.000106635	0.000200486	Including MEML=0
Bone marrow	aTn	WGS	15	0.801368	0.000328491	0.000563128	0.801368	0.000328491	0.000656983	Including MEML=0
Bone marrow	aTr	WGS	15	0.80905	0.000259298	0.000396254	0.80905	0.000259298	0.000388946	Including MEML=0
Brain	aTn	WGS	86	0.456906	9.7752e-06	3.26883e-05	0.576232	6.42266e-09	3.8536e-08	Including MEML=0
Brain	aTr	WGS	86	0.449943	1.38411e-05	4.15234e-05	0.580661	4.61455e-09	2.76873e-08	Including MEML=0
Breast	aTn	WGS	31	0.696266	1.36201e-05	3.26883e-05	0.686756	1.98706e-05	6.54048e-05	Including MEML=0
Breast	aTr	WGS	31	0.697165	1.31327e-05	4.15234e-05	0.662291	4.93873e-05	0.000148162	Including MEML=0
Colon	aTn	WES	31	0.325631	0.0738386	0.443032	-0.0445353	0.811967	0.92696	Including MEML=0
Colon	aTn	WGS	66	0.347175	0.00429035	0.00643552	0.353697	0.00357567	0.00476756	Including MEML=0
Colon	aTr	WES	31	0.473929	0.00707498	0.0424499				Including MEML=0
Colon	aTr	WGS	66	0.476161	5.31944e-05	0.000127667	0.478534	4.82131e-05	0.000148162	Including MEML=0
Dermis	aTn	WGS	27	0.403592	0.0368308	0.044197	0.440638	0.0214245	0.0257095	Including MEML=0
Dermis	aTr	WGS	27	0.647122	0.00026417	0.000396254	0.692437	6.27697e-05	0.000150647	Including MEML=0
Epidermis	aTn	WES	12							Including MEML=0
Epidermis	aTn	WGS	8	0.166957	0.692725	0.692725	0.166957	0.692725	0.692725	Including MEML=0
Epidermis	aTr	WES	12	-0.169627	0.598164	1	-0.174991	0.586462	0.61752	Including MEML=0
Epidermis	aTr	WGS	8	-0.244527	0.559461	0.559461	-0.244527	0.559461	0.559461	Including MEML=0
Esophagus	aTn	WES	5	0	1	1				Including MEML=0
Esophagus	aTr	WES	5	0	1	1				Including MEML=0
Liver	aTn	WES	5	0	1	1				Including MEML=0
Liver	aTn	WGS	28	0.669496	9.77194e-05	0.000195439	0.649316	0.000185102	0.000444245	Including MEML=0
Liver	aTr	WES	5	0	1	1				Including MEML=0
Liver	aTr	WGS	28	0.619419	0.000440083	0.000586778	0.613158	0.00052185	0.0006958	Including MEML=0
Lung	aTn	WGS	28	0.728057	1.12646e-05	3.26883e-05	0.588083	0.000997647	0.00171025	Including MEML=0
Lung	aTr	WGS	28	0.75	4.3307e-06	2.59842e-05	0.66397	0.00011695	0.000200486	Including MEML=0
Pancreas	aTn	WES	5							Including MEML=0
Pancreas	aTr	WES	5							Including MEML=0
Placenta	aTn	WGS	5							Including MEML=0
Placenta	aTr	WGS	5							Including MEML=0
Rectum	aTn	WES	4							Including MEML=0
Rectum	aTr	WES	4							Including MEML=0
Small intestine	aTn	WES	4	0	1	1				Including MEML=0
Small intestine	aTn	WGS	35	0.901856	1.4243e-13	1.70917e-12	0.881454	2.7478e-12	3.29736e-11	Including MEML=0
Small intestine	aTr	WES	4	0	1	1				Including MEML=0
Small intestine	aTr	WGS	35	0.869763	1.18485e-11	1.42182e-10	0.836358	3.94811e-10	4.73773e-09	Including MEML=0
Stomach	aTn	WES	4	0	1	1				Including MEML=0
Stomach	aTr	WES	4							Including MEML=0
Testis	aTn	WGS	15	0.646429	0.0111029	0.0148039	0.730102	0.00199881	0.00299822	Including MEML=0
Testis	aTr	WGS	15	0.553571	0.0349094	0.0418913	0.556469	0.031208	0.0374496	Including MEML=0
Bladder	aTn	WES	27	0.0650978	0.747002	0.747002	-0.0326064	0.871736	0.871736	Excluding MEML=0
Bladder	aTn	WGS	28	0.13531	0.492387	0.492387	0.174994	0.37311	0.37311	Excluding MEML=0
Bladder	aTr	WES	31	0.211971	0.252303	0.252303	0.0764809	0.682592	0.682592	Excluding MEML=0
Bladder	aTr	WGS	26	-0.0727276	0.724036	0.724036	-0.0487138	0.813187	0.813187	Excluding MEML=0
Blood	aTn	WGS	28	0.175979	0.370382	0.40742	0.178189	0.364306	0.37311	Excluding MEML=0
Blood	aTr	WGS	27	0.137351	0.494497	0.543947	0.143295	0.47582	0.523402	Excluding MEML=0
Bone marrow	aTn	WGS	8	0.934148	0.000679106	0.00106717	0.934148	0.000679106	0.00129937	Excluding MEML=0
Bone marrow	aTr	WGS	6	0.942857	0.0166667	0.0203704	0.942857	0.0166667	0.0203704	Excluding MEML=0
Brain	aTn	WGS	50	0.702495	1.29964e-08	4.76534e-08	0.670668	9.88701e-08	5.43786e-07	Excluding MEML=0
Brain	aTr	WGS	51	0.69993	1.093e-08	6.01149e-08	0.674757	5.6457e-08	3.10514e-07	Excluding MEML=0
Breast	aTn	WGS	30	0.692128	2.26441e-05	4.9817e-05	0.684521	3.02118e-05	8.30824e-05	Excluding MEML=0
Breast	aTr	WGS	29	0.664202	8.52952e-05	0.000234562	0.636465	0.000205933	0.000566316	Excluding MEML=0
Colon	aTn	WES	5	-0.7	0.233333	0.466667	-0.894427	0.0405193	0.0810387	Excluding MEML=0
Colon	aTn	WGS	62	0.309548	0.0143558	0.0197392	0.323758	0.0102603	0.0141079	Excluding MEML=0
Colon	aTr	WGS	63	0.418967	0.000631897	0.00115848	0.432006	0.000407049	0.000812422	Excluding MEML=0
Dermis	aTn	WGS	20	0.526834	0.017002	0.0207802	0.537941	0.0144232	0.0176284	Excluding MEML=0
Dermis	aTr	WGS	25	0.625941	0.00081742	0.00128452	0.679985	0.000184477	0.000566316	Excluding MEML=0
Liver	aTn	WGS	27	0.633781	0.000386275	0.00070817	0.611112	0.000708749	0.00129937	Excluding MEML=0
Liver	aTr	WGS	26	0.635819	0.000481501	0.0010593	0.613594	0.000857146	0.00134694	Excluding MEML=0
Lung	aTn	WGS	28	0.728057	1.12646e-05	3.09777e-05	0.588083	0.000997647	0.00156773	Excluding MEML=0
Lung	aTr	WGS	27	0.726023	1.81434e-05	6.65259e-05	0.628803	0.000443139	0.000812422	Excluding MEML=0
Small intestine	aTn	WGS	35	0.901856	1.4243e-13	7.83367e-13	0.881454	2.7478e-12	3.02258e-11	Excluding MEML=0
Small intestine	aTr	WGS	35	0.869763	1.18485e-11	1.30334e-10	0.836358	3.94811e-10	4.34292e-09	Excluding MEML=0
Testis	aTn	WGS	14	0.907692	0	0	0.91529	4.43527e-06	1.62626e-05	Excluding MEML=0
Testis	aTr	WGS	14	0.793407	0.0011509	0.00158249	0.672077	0.00846733	0.0116426	Excluding MEML=0
