## Supplemental tables for "Motif-Centered Analyses Reveal Universal and Tissue-Specific Mutagenic Mechanisms Operating in the Human Body": Supplementary_table_S6.xlsx

### Sheet: Legend
Supplemental table S6
Prevalence of aTn (aTn→aCn) motif in diseased tissues. Contains numeric values underlying Figure 5, Supplementary Figure S7.
The sheets in the table are as follows:
S6a	aTn (aTn→aCn) motif enrichment and MEML count for diseased and healthy samples.
S6b	P-values from Wilcoxon Rank Sum test for aTn (aTn→aCn) MEML per donor for every disease tissue against its healthy counterpart with FDR correction for diseases within each age group .
S6c	Multivariable regression analysis for aTn (aTn→aCn) MEML showing β Coefficient, P value, and confidence intervals for each variable.
S6d	Spearman correlation between donor age and mean or median (aTn→aCn) MEML, including P value, P value following Benjamini-Hochberg Correction, and analysis parameters.

### Sheet: S6a
aTn (aTn→aCn) motif enrichment and MEML count for diseased and healthy samples.
Sample	Donor ID	Age	Tissue	Disease	Experiment	aTn_Enrichment	aTn_MEML
1124_PFC_01	1124	4.7	Brain	Cockayne syndrome	WGS	1.27896	0
1124_PFC_02	1124	4.7	Brain	Cockayne syndrome	WGS	0.282008	0
1124_PFC_03	1124	4.7	Brain	Cockayne syndrome	WGS	0.432801	0
1286_PFC_01	1286	5.8	Brain	Cockayne syndrome	WGS	1.05526	0
1286_PFC_02	1286	5.8	Brain	Cockayne syndrome	WGS	0.997772	0
1286_PFC_03	1286	5.8	Brain	Cockayne syndrome	WGS	1.58824	0
1286_PFC_04	1286	5.8	Brain	Cockayne syndrome	WGS	1.40515	0
1353_180322_P1E03	1353	57	Brain	Alzheimer's disease	WGS	1.29147	0
1353_180322_Pp1C02	1353	57	Brain	Alzheimer's disease	WGS	1.88417	6
1353_180322_Pp1G05	1353	57	Brain	Alzheimer's disease	WGS	1.63179	0
1353_180322_Pp1H01	1353	57	Brain	Alzheimer's disease	WGS	2.28454	6
1353_180327_Hp1D03	1353	57	Brain	Alzheimer's disease	WGS	0.990251	0
1353_180508_Hp2C08	1353	57	Brain	Alzheimer's disease	WGS	1.52768	0
1353_180508_Hp2E08	1353	57	Brain	Alzheimer's disease	WGS	2.00538	6
1353_180508_Hp2G06	1353	57	Brain	Alzheimer's disease	WGS	0.90328	0
1353_180508_Hp2H11	1353	57	Brain	Alzheimer's disease	WGS	2.08213	0
1353-181114-Pp2B08	1353	57	Brain	Alzheimer's disease	WGS	1.85542	0
1353-181114-Pp2H04	1353	57	Brain	Alzheimer's disease	WGS	1.78388	10
1353-181114-Pp2H10	1353	57	Brain	Alzheimer's disease	WGS	1.44444	0
1353P_200925A1	1353	57	Brain	Alzheimer's disease	WGS	2.02262	42
1353P_200925E1	1353	57	Brain	Alzheimer's disease	WGS	1.95773	32
1353P_200925E2	1353	57	Brain	Alzheimer's disease	WGS	2.11856	35
1353P_200925E3	1353	57	Brain	Alzheimer's disease	WGS	2.11018	46
1456_180403_Hp1D06	1456	81	Brain	Alzheimer's disease	WGS	2.02595	8
1456_180403_Hp1D12	1456	81	Brain	Alzheimer's disease	WGS	0.804888	0
1456_180403_Hp1E10	1456	81	Brain	Alzheimer's disease	WGS	1.88048	6
1456_180403_Hp1G11	1456	81	Brain	Alzheimer's disease	WGS	1.6446	0
1456_180403_Hp2G08	1456	81	Brain	Alzheimer's disease	WGS	2.25803	6
1456_180508_Pp2B03	1456	81	Brain	Alzheimer's disease	WGS	1.86362	0
1456_180508_Pp2B10	1456	81	Brain	Alzheimer's disease	WGS	1.74405	6
1456_180508_Pp2D03	1456	81	Brain	Alzheimer's disease	WGS	1.36382	0
1456_180508_Pp2D11	1456	81	Brain	Alzheimer's disease	WGS	1.74395	0
1456_180508_Pp2E04	1456	81	Brain	Alzheimer's disease	WGS	2.08109	13
1647_180713_P2B05	1647	59	Brain	Alzheimer's disease	WGS	0.711354	0
1647_180713_P2D11	1647	59	Brain	Alzheimer's disease	WGS	1.56932	0
1647_180713_P2G01	1647	59	Brain	Alzheimer's disease	WGS	1.47604	0
1647-181116-Hp3C03	1647	59	Brain	Alzheimer's disease	WGS	0.717767	0
1647-181116-Hp3C11	1647	59	Brain	Alzheimer's disease	WGS	1.73795	0
1647-181116-Hp3E10	1647	59	Brain	Alzheimer's disease	WGS	2.24181	7
1647-181116-Hp3G08	1647	59	Brain	Alzheimer's disease	WGS	1.20808	0
1647-181116-Hp3H06	1647	59	Brain	Alzheimer's disease	WGS	1.46257	0
1647-190108-Pp3B09	1647	59	Brain	Alzheimer's disease	WGS	0.778676	0
1647-190108-Pp3B10	1647	59	Brain	Alzheimer's disease	WGS	1.85984	6
1647-190108-Pp3C11	1647	59	Brain	Alzheimer's disease	WGS	1.82632	0
1647P_201001A5	1647	59	Brain	Alzheimer's disease	WGS	2.18751	33
1647P_201001A6	1647	59	Brain	Alzheimer's disease	WGS	2.29447	46
1762_PFC_01	1762	4.4000000000000004	Brain	Cockayne syndrome	WGS	1.97959	0
1762_PFC_02	1762	4.4000000000000004	Brain	Cockayne syndrome	WGS	0.844836	0
1762_PFC_03	1762	4.4000000000000004	Brain	Cockayne syndrome	WGS	1.92209	0
1762_PFC_04	1762	4.4000000000000004	Brain	Cockayne syndrome	WGS	1.4248	0
1762_PFC_05	1762	4.4000000000000004	Brain	Cockayne syndrome	WGS	1.80314	0
1762_PFC_06	1762	4.4000000000000004	Brain	Cockayne syndrome	WGS	1.27907	0
1828-181116-Hp2B07	1828	91	Brain	Alzheimer's disease	WGS	1.1154	0
1828-181116-Hp2C09	1828	91	Brain	Alzheimer's disease	WGS	1.64605	15
1828-181116-Hp2D07	1828	91	Brain	Alzheimer's disease	WGS	1.57427	8
1828-181116-Hp2D09	1828	91	Brain	Alzheimer's disease	WGS	1.81183	6
1828P_201001G1	1828	91	Brain	Alzheimer's disease	WGS	1.98181	52
1828P_201001G2	1828	91	Brain	Alzheimer's disease	WGS	2.09688	44
1828P_201001G6	1828	91	Brain	Alzheimer's disease	WGS	1.99956	53
1828P_201001H1	1828	91	Brain	Alzheimer's disease	WGS	1.86936	51
1995_171201_Pp1G12	1995	89	Brain	Alzheimer's disease	WGS	1.43301	0
1995_171201_Pp1H09	1995	89	Brain	Alzheimer's disease	WGS	0.941627	0
1995_180413_Hp1A12	1995	89	Brain	Alzheimer's disease	WGS	1.63703	0
1995_180413_Hp1B03	1995	89	Brain	Alzheimer's disease	WGS	2.33936	6
1995_180601_Pp4D07	1995	89	Brain	Alzheimer's disease	WGS	1.2	0
1995_180601_Pp4G11	1995	89	Brain	Alzheimer's disease	WGS	1.47843	0
1995_180604_Hp2A12	1995	89	Brain	Alzheimer's disease	WGS	2.36035	0
1995_180604_Hp2G12	1995	89	Brain	Alzheimer's disease	WGS	0.940441	0
1995-181114-Pp5E11	1995	89	Brain	Alzheimer's disease	WGS	2.1426	0
1995-181114-Pp5G02	1995	89	Brain	Alzheimer's disease	WGS	1.59857	0
1995-181114-Pp5H06	1995	89	Brain	Alzheimer's disease	WGS	1.32719	0
1995-181114-Pp5H08	1995	89	Brain	Alzheimer's disease	WGS	1.93413	0
1995P_201001E1	1995	89	Brain	Alzheimer's disease	WGS	1.72037	25
1995P_201001E3	1995	89	Brain	Alzheimer's disease	WGS	1.82366	35
1995P_201001E5	1995	89	Brain	Alzheimer's disease	WGS	1.99997	38
1995P_201001E6	1995	89	Brain	Alzheimer's disease	WGS	1.81887	31
2208-181120-Hp1B01	2208	69	Brain	Alzheimer's disease	WGS	1.72822	9
2208-181120-Hp1B02	2208	69	Brain	Alzheimer's disease	WGS	1.6728	0
2208-181120-Hp1C12	2208	69	Brain	Alzheimer's disease	WGS	1.58412	0
2208-181120-Hp1H04	2208	69	Brain	Alzheimer's disease	WGS	2.45994	17
2208-181120-Hp1H05	2208	69	Brain	Alzheimer's disease	WGS	2.02175	9
2208-181120-Pp1B05	2208	69	Brain	Alzheimer's disease	WGS	2.22407	15
2208-181120-Pp1E01	2208	69	Brain	Alzheimer's disease	WGS	2.0543	6
2208-181120-Pp1G03	2208	69	Brain	Alzheimer's disease	WGS	2.2452	14
2208-181120-Pp1G04	2208	69	Brain	Alzheimer's disease	WGS	2.07004	14
2208-181120-Pp1H10	2208	69	Brain	Alzheimer's disease	WGS	1.51824	0
2208P_201001C2	2208	69	Brain	Alzheimer's disease	WGS	1.95935	37
2208P_201001C3	2208	69	Brain	Alzheimer's disease	WGS	2.05616	53
2208P_201001C4	2208	69	Brain	Alzheimer's disease	WGS	2.00354	46
2208P_201001C6	2208	69	Brain	Alzheimer's disease	WGS	2.13107	48
4556_170602_H1B01	4556	70	Brain	Alzheimer's disease	WGS	1.94412	15
4556_170602_P1A08	4556	70	Brain	Alzheimer's disease	WGS	2.00852	10
4556_170602_P1F05	4556	70	Brain	Alzheimer's disease	WGS	1.02101	0
4556_170602_P1F07	4556	70	Brain	Alzheimer's disease	WGS	0.861686	0
4556_170626_H2A09	4556	70	Brain	Alzheimer's disease	WGS	1.59283	0
4556_170626_H2F06	4556	70	Brain	Alzheimer's disease	WGS	2.89925	8
4556_170626_H2G07	4556	70	Brain	Alzheimer's disease	WGS	1.97174	16
4556_170626_H2G11	4556	70	Brain	Alzheimer's disease	WGS	2.09036	16
4556_170626_P2E02	4556	70	Brain	Alzheimer's disease	WGS	1.66262	0
4556_170626_P2F08	4556	70	Brain	Alzheimer's disease	WGS	0.992439	0
5105_PFC_01	5105	8.6999999999999904	Brain	Cockayne syndrome	WGS	1.32241	0
5105_PFC_02	5105	8.6999999999999904	Brain	Cockayne syndrome	WGS	1.61719	0
5105_PFC_03	5105	8.6999999999999904	Brain	Cockayne syndrome	WGS	2.48153	4
5105_PFC_04	5105	8.6999999999999904	Brain	Cockayne syndrome	WGS	1.26867	0
5105_PFC_05	5105	8.6999999999999904	Brain	Cockayne syndrome	WGS	0.908854	0
5105_PFC_06	5105	8.6999999999999904	Brain	Cockayne syndrome	WGS	0.519459	0
5222_180601_Pp2B04	5222	80	Brain	Alzheimer's disease	WGS	3.35473	3
5222_180601_Pp2B12	5222	80	Brain	Alzheimer's disease	WGS	1.65725	0
5222_180601_Pp2C01	5222	80	Brain	Alzheimer's disease	WGS	1.13179	0
5222_180601_Pp2F05	5222	80	Brain	Alzheimer's disease	WGS	1.92381	0
5222-181114-Pp3C03	5222	80	Brain	Alzheimer's disease	WGS	1.63826	0
5222-181114-Pp3G05	5222	80	Brain	Alzheimer's disease	WGS	1.98456	12
5316_PFC_01	5316	44.5	Brain	Xeroderma Pigmentosum	WGS	1.65888	0
5316_PFC_02	5316	44.5	Brain	Xeroderma Pigmentosum	WGS	1.63671	0
5316_PFC_03	5316	44.5	Brain	Xeroderma Pigmentosum	WGS	1.9845	6
5379_PFC_01	5379	24	Brain	Xeroderma Pigmentosum	WGS	1.36673	0
5379_PFC_02	5379	24	Brain	Xeroderma Pigmentosum	WGS	1.99976	0
5379_PFC_03	5379	24	Brain	Xeroderma Pigmentosum	WGS	1.43278	0
5379_PFC_04	5379	24	Brain	Xeroderma Pigmentosum	WGS	1.85569	7
5379_PFC_05	5379	24	Brain	Xeroderma Pigmentosum	WGS	1.8867	0
5379_PFC_06	5379	24	Brain	Xeroderma Pigmentosum	WGS	1.258	0
5416_PFC_01	5416	45.9	Brain	Xeroderma Pigmentosum	WGS	0.796044	0
5416_PFC_02	5416	45.9	Brain	Xeroderma Pigmentosum	WGS	1.40399	0
5416_PFC_03	5416	45.9	Brain	Xeroderma Pigmentosum	WGS	1.76544	0
5416_PFC_04	5416	45.9	Brain	Xeroderma Pigmentosum	WGS	1.49497	0
5416_PFC_05	5416	45.9	Brain	Xeroderma Pigmentosum	WGS	1.67282	0
5416_PFC_06	5416	45.9	Brain	Xeroderma Pigmentosum	WGS	2.14482	11
580_PFC_01	580	8.4	Brain	Cockayne syndrome	WGS	0.729555	0
580_PFC_02	580	8.4	Brain	Cockayne syndrome	WGS	1.51204	0
580_PFC_03	580	8.4	Brain	Cockayne syndrome	WGS	1.36472	0
580_PFC_04	580	8.4	Brain	Cockayne syndrome	WGS	2.43919	4
682_PFC_01	682	32.799999999999898	Brain	Cockayne syndrome	WGS	2.38418	8
682_PFC_02	682	32.799999999999898	Brain	Cockayne syndrome	WGS	1.43815	0
682_PFC_03	682	32.799999999999898	Brain	Cockayne syndrome	WGS	1.23455	0
682_PFC_04	682	32.799999999999898	Brain	Cockayne syndrome	WGS	1.79512	0
ABN_3HUF	ABN_3HUF	23	Brain	Autism spectrum disorder	WGS	0	0
ABN_AZC6	ABN_AZC6	35	Brain	Autism spectrum disorder	WGS	1.70857	0
ABN_FXMW	ABN_FXMW	29	Brain	Autism spectrum disorder	WGS	2.45649	0
ABN_JU7U	ABN_JU7U	25	Brain	Autism spectrum disorder	WGS	1.67599	0
ABN_KMC3	ABN_KMC3	49	Brain	Autism spectrum disorder	WGS	1.12195	0
ABN_NF22	ABN_NF22	37	Brain	Autism spectrum disorder	WGS	1.26302	0
ABN_VMGD	ABN_VMGD	31	Brain	Autism spectrum disorder	WGS	0.517956	0
ABN_VPSP	ABN_VPSP	21	Brain	Autism spectrum disorder	WGS	1.83621	0
ABN_XVTN	ABN_XVTN	74	Brain	Autism spectrum disorder	WGS	0.912921	0
ALZ1456BA9-A	1456	81	Brain	Alzheimer's disease	WGS	2.27959	72
ALZ1456BA9-B	1456	81	Brain	Alzheimer's disease	WGS	2.13361	64
ALZ1456BA9-C	1456	81	Brain	Alzheimer's disease	WGS	2.12683	60
ALZ1456BA9-D	1456	81	Brain	Alzheimer's disease	WGS	2.28482	69
ALZ1647BA9-A	1647	59	Brain	Alzheimer's disease	WGS	1.8861	29
ALZ1647BA9-B	1647	59	Brain	Alzheimer's disease	WGS	2.30043	40
ALZ1647BA9-C	1647	59	Brain	Alzheimer's disease	WGS	1.92647	22
ALZ1647BA9-D	1647	59	Brain	Alzheimer's disease	WGS	1.95864	46
AN02255	AN02255	20	Brain	Autism spectrum disorder	WGS	4.24561	0
AN05983	AN05983	24	Brain	Autism spectrum disorder	WGS	1.49721	0
AN06365	AN06365	10	Brain	Autism spectrum disorder	WGS	2.44074	0
AN09412	AN09412	29	Brain	Autism spectrum disorder	WGS	0	0
AN12434	AN12434	18	Brain	Autism spectrum disorder	WGS	2.48988	0
AN13287	AN13287	43	Brain	Autism spectrum disorder	WGS	2.12284	0
AN13654	AN13654	69	Brain	Autism spectrum disorder	WGS	2.00687	0
AN14067	AN14067	38	Brain	Autism spectrum disorder	WGS	0	0
AN19923	AN19923	49	Brain	Autism spectrum disorder	WGS	1.03476	0
LBR5221	LBR5221	19	Brain	Autism spectrum disorder	WGS	0	0
LBR5311	LBR5311	21	Brain	Autism spectrum disorder	WGS	2.32402	0
LBR5313	LBR5313	17	Brain	Autism spectrum disorder	WGS	1.49046	0
LBR5586	LBR5586	29	Brain	Autism spectrum disorder	WGS	0	0
LIBD100	LIBD100	54.03	Brain	Schizophrenia	WGS	3.04235	0
LIBD107	LIBD107	60.64	Brain	Schizophrenia	WGS	1.28504	0
LIBD110	LIBD110	33.36	Brain	Schizophrenia	WGS	2.0122	0
LIBD120	LIBD120	53.65	Brain	Schizophrenia	WGS	0	0
LIBD123	LIBD123	55.53	Brain	Schizophrenia	WGS	1.34321	0
LIBD74	LIBD74	62.61	Brain	Schizophrenia	WGS	1.24706	0
LIBD80	LIBD80	46.06	Brain	Schizophrenia	WGS	2.30644	0
LIBD82	LIBD82	65.260000000000005	Brain	Schizophrenia	WGS	1.6694	59
LIBD98	LIBD98	47.75	Brain	Schizophrenia	WGS	1.9787	11
M3663M	M3663M	27	Brain	Autism spectrum disorder	WGS	2.94969	0
MA1647_p1E05	1647	59	Brain	Alzheimer's disease	WGS	0.489182	0
MA1828_p1A09	1828	91	Brain	Alzheimer's disease	WGS	1.32875	0
MA1828_p1C06	1828	91	Brain	Alzheimer's disease	WGS	1.58387	0
MA1828_p1D06	1828	91	Brain	Alzheimer's disease	WGS	1.53925	0
MA1828_p1F01	1828	91	Brain	Alzheimer's disease	WGS	1.19974	0
MA1828_p1F03	1828	91	Brain	Alzheimer's disease	WGS	1.04232	0
MA1828_p2F10	1828	91	Brain	Alzheimer's disease	WGS	0.559994	0
MA1828_p2G02	1828	91	Brain	Alzheimer's disease	WGS	1.33229	0
MA1828_p2G10	1828	91	Brain	Alzheimer's disease	WGS	0.690803	0
MA1828_p2H02	1828	91	Brain	Alzheimer's disease	WGS	1.13838	0
MA1828_p2H11	1828	91	Brain	Alzheimer's disease	WGS	2.02005	9
MA2207_A2	2207	83	Brain	Alzheimer's disease	WGS	1.92608	60
MA2207_A3	2207	83	Brain	Alzheimer's disease	WGS	2.03804	60
MA2207_A5	2207	83	Brain	Alzheimer's disease	WGS	1.92232	55
PD43281_neuronsFC-AD	PD43281	68	Brain	Alzheimer's disease	WGS	2.10389	45
PD43282_neuronsFC-AD	PD43282	76	Brain	Alzheimer's disease	WGS	1.99107	51
PD43283_neuronsFC-AD	PD43283	64	Brain	Alzheimer's disease	WGS		0
PD43284_neuronsFC-AD	PD43284	84	Brain	Alzheimer's disease	WGS		0
PD43285_neuronsFC-AD	PD43285	74	Brain	Alzheimer's disease	WGS		0
PD43287_neuronsFC-AD	PD43287	69	Brain	Alzheimer's disease	WGS	2.06509	54
PD43288_neuronsFC-AD	PD43288	100	Brain	Alzheimer's disease	WGS		0
PD43289_neuronsFC-AD	PD43289	69	Brain	Alzheimer's disease	WGS	2.17209	51
PD43290_neuronsFC-AD	PD43290	82	Brain	Alzheimer's disease	WGS	1.9563	54
TS1	TS1	42	Brain	Tourette syndrome	WGS	1.19481	0
TS10	TS10	63	Brain	Tourette syndrome	WGS	0.777215	0
TS12	TS12	21	Brain	Tourette syndrome	WGS	0.882517	0
TS18	TS18	37	Brain	Tourette syndrome	WGS	1.74879	0
TS19	TS19	64	Brain	Tourette syndrome	WGS	3.85345	0
TS2	TS2	52	Brain	Tourette syndrome	WGS	1.72174	0
TS20	TS20	89	Brain	Tourette syndrome	WGS	2.09829	0
TS22	TS22	95	Brain	Tourette syndrome	WGS	0	0
TS23	TS23	72	Brain	Tourette syndrome	WGS	2.60855	0
TS3	TS3	42	Brain	Tourette syndrome	WGS	3.21637	0
TS4	TS4	35	Brain	Tourette syndrome	WGS	0	0
TS5	TS5	77	Brain	Tourette syndrome	WGS	1.29533	0
TS7	TS7	62	Brain	Tourette syndrome	WGS	1.53623	0
TS8	TS8	78	Brain	Tourette syndrome	WGS	1.39179	0
TS9	TS9	84	Brain	Tourette syndrome	WGS	1.63705	18
UK20119	UK20119	50	Brain	Autism spectrum disorder	WGS	1.05339	0
UK25363	UK25363	33	Brain	Autism spectrum disorder	WGS	0	0
UK28768	UK28768	22	Brain	Autism spectrum disorder	WGS	1.7658	0
UK45353	UK45353	44	Brain	Autism spectrum disorder	WGS	1.77919	0
UMB1174	UMB1174	7	Brain	Autism spectrum disorder	WGS	4.28956	4
UMB1182	UMB1182	9	Brain	Autism spectrum disorder	WGS	1.95184	0
UMB1349	UMB1349	5	Brain	Autism spectrum disorder	WGS	2.24186	0
UMB1445	UMB1445	45	Brain	Autism spectrum disorder	WGS	0	0
UMB1638	UMB1638	20	Brain	Autism spectrum disorder	WGS	0.458726	0
UMB4231	UMB4231	8	Brain	Autism spectrum disorder	WGS	0.363332	0
UMB4334	UMB4334	11	Brain	Autism spectrum disorder	WGS	1.79268	0
UMB4671	UMB4671	4	Brain	Autism spectrum disorder	WGS	1.10761	0
UMB4721	UMB4721	8	Brain	Autism spectrum disorder	WGS	1.16959	0
UMB4849	UMB4849	7	Brain	Autism spectrum disorder	WGS	0	0
UMB4899	UMB4899	14	Brain	Autism spectrum disorder	WGS	1.59957	0
UMB4999	UMB4999	20	Brain	Autism spectrum disorder	WGS	0	0
UMB5027	UMB5027	37	Brain	Autism spectrum disorder	WGS	0	0
UMB5115	UMB5115	46	Brain	Autism spectrum disorder	WGS	2.8722	0
UMB5144	UMB5144	7	Brain	Autism spectrum disorder	WGS	2.37845	0
UMB5176	UMB5176	22	Brain	Autism spectrum disorder	WGS	1.98611	0
UMB5222_p1C06	5222	80	Brain	Alzheimer's disease	WGS	2.23775	4
UMB5222_p1F08	5222	80	Brain	Alzheimer's disease	WGS	1.62839	10
UMB5222_p1H04	5222	80	Brain	Alzheimer's disease	WGS	1.25	0
UMB5222_p1H07	5222	80	Brain	Alzheimer's disease	WGS	0.991847	0
UMB5222_p2E10	5222	80	Brain	Alzheimer's disease	WGS	1.5506	0
UMB5278	UMB5278	15	Brain	Autism spectrum disorder	WGS	0.943421	0
UMB5294	UMB5294	19	Brain	Autism spectrum disorder	WGS	1.43278	0
UMB5297	UMB5297	33	Brain	Autism spectrum disorder	WGS	1.9837	0
UMB5302	UMB5302	16	Brain	Autism spectrum disorder	WGS	2.99775	0
UMB5303	UMB5303	67	Brain	Autism spectrum disorder	WGS	2.05797	0
UMB5340	UMB5340	53	Brain	Autism spectrum disorder	WGS	0.964193	0
UMB5403	UMB5403	16	Brain	Autism spectrum disorder	WGS	1.70154	0
UMB5419	UMB5419	19	Brain	Autism spectrum disorder	WGS	2.86211	4
UMB5565	UMB5565	12	Brain	Autism spectrum disorder	WGS	0	0
UMB5574	UMB5574	23	Brain	Autism spectrum disorder	WGS	0.916384	0
UMB5771	UMB5771	27	Brain	Autism spectrum disorder	WGS	2.08974	0
UMB5841	UMB5841	12	Brain	Autism spectrum disorder	WGS	0.537313	0
UMB5864	UMB5864	20	Brain	Autism spectrum disorder	WGS	2.26485	0
UMB5878	UMB5878	27	Brain	Autism spectrum disorder	WGS	0.960811	0
UMB5939	UMB5939	21	Brain	Autism spectrum disorder	WGS	1.86735	0
UMB797	UMB797	9	Brain	Autism spectrum disorder	WGS	1.32127	0
CAC02_TD	CAC02	45	Colon	Ulcerative colitis	WES	0	0
P10B2_10	patient10	51	Colon	Ulcerative colitis	WGS	1.86496	101
P10B2_11	patient10	51	Colon	Ulcerative colitis	WGS	2.02512	95
P10B2_12	patient10	51	Colon	Ulcerative colitis	WGS	1.98726	98
P10B2_16	patient10	51	Colon	Ulcerative colitis	WGS	2.04265	118
P10B2_19	patient10	51	Colon	Ulcerative colitis	WGS	2.07095	100
P10B2_20	patient10	51	Colon	Ulcerative colitis	WGS	2.03975	120
P11B2_3	patient11	83	Colon	Crohn’s disease	WGS	1.62018	75
P11B2_4	patient11	83	Colon	Crohn’s disease	WGS	1.71196	86
P12B1_1	patient12	31	Colon	Ulcerative colitis	WGS	1.57042	31
P12B1_10	patient12	31	Colon	Ulcerative colitis	WGS	1.79636	33
P12B1_11	patient12	31	Colon	Ulcerative colitis	WGS	1.58838	20
P12B1_13	patient12	31	Colon	Ulcerative colitis	WGS	1.29115	14
P12B1_14	patient12	31	Colon	Ulcerative colitis	WGS	1.66284	30
P12B1_15	patient12	31	Colon	Ulcerative colitis	WGS	1.35295	16
P12B1_16	patient12	31	Colon	Ulcerative colitis	WGS	1.25667	11
P12B1_21	patient12	31	Colon	Ulcerative colitis	WGS	1.70962	36
P12B1_22	patient12	31	Colon	Ulcerative colitis	WGS	1.4097	18
P12B1_4	patient12	31	Colon	Ulcerative colitis	WGS	1.58616	21
P12B1_8	patient12	31	Colon	Ulcerative colitis	WGS	1.57025	23
P12B2_12	patient12	31	Colon	Ulcerative colitis	WGS	1.33937	14
P12B2_16	patient12	31	Colon	Ulcerative colitis	WGS	1.46482	24
P12B2_2	patient12	31	Colon	Ulcerative colitis	WGS	1.51913	27
P12B2_5	patient12	31	Colon	Ulcerative colitis	WGS	1.51345	26
P12B2_6	patient12	31	Colon	Ulcerative colitis	WGS	1.28331	14
P12B2_7	patient12	31	Colon	Ulcerative colitis	WGS	1.55889	26
P12B2_8	patient12	31	Colon	Ulcerative colitis	WGS	1.37746	21
P12B2_9	patient12	31	Colon	Ulcerative colitis	WGS	1.41331	21
P13B1_8	patient13	31	Colon	Ulcerative colitis	WGS	1.23948	11
P13B1_9	patient13	31	Colon	Ulcerative colitis	WGS	1.3402	16
P13B2_5	patient13	31	Colon	Ulcerative colitis	WGS	1.46651	18
P13B2_6	patient13	31	Colon	Ulcerative colitis	WGS	1.53603	22
P14B1_1	patient14	35	Colon	Crohn’s disease	WGS	1.6256	41
P14B1_2	patient14	35	Colon	Crohn’s disease	WGS	1.69085	43
P14B1_3	patient14	35	Colon	Crohn’s disease	WGS	1.52537	37
P15B1_2	patient15	58	Colon	Ulcerative colitis	WGS	1.64716	55
P15B1_3	patient15	58	Colon	Ulcerative colitis	WGS	1.60849	53
P15B2_8	patient15	58	Colon	Ulcerative colitis	WGS	1.51257	58
P15B2_9	patient15	58	Colon	Ulcerative colitis	WGS	1.54244	60
P16B3_1	patient16	62	Colon	Ulcerative colitis	WGS	1.39235	42
P16B3_2	patient16	62	Colon	Ulcerative colitis	WGS	1.41292	46
P16B3_3	patient16	62	Colon	Ulcerative colitis	WGS	1.35512	39
P16B4_5	patient16	62	Colon	Ulcerative colitis	WGS	1.62287	84
P16B4_6	patient16	62	Colon	Ulcerative colitis	WGS	1.57392	75
P17B1_1	patient17	44	Colon	Ulcerative colitis	WGS	1.56238	55
P17B1_11	patient17	44	Colon	Ulcerative colitis	WGS	1.54963	60
P17B1_14	patient17	44	Colon	Ulcerative colitis	WGS	1.52967	69
P17B1_16	patient17	44	Colon	Ulcerative colitis	WGS	1.49187	44
P17B1_2	patient17	44	Colon	Ulcerative colitis	WGS	1.54939	58
P17B1_4	patient17	44	Colon	Ulcerative colitis	WGS	1.31843	21
P17B1_5	patient17	44	Colon	Ulcerative colitis	WGS	1.53332	54
P17B1_6	patient17	44	Colon	Ulcerative colitis	WGS	1.24636	17
P17B1_7	patient17	44	Colon	Ulcerative colitis	WGS	1.25264	17
P17B2_1	patient17	44	Colon	Ulcerative colitis	WGS	1.54052	41
P17B2_10	patient17	44	Colon	Ulcerative colitis	WGS	1.59167	52
P17B2_11	patient17	44	Colon	Ulcerative colitis	WGS	1.54771	47
P17B2_14	patient17	44	Colon	Ulcerative colitis	WGS	1.49935	38
P17B2_15	patient17	44	Colon	Ulcerative colitis	WGS	1.46422	29
P17B2_16	patient17	44	Colon	Ulcerative colitis	WGS	1.53764	35
P17B2_18	patient17	44	Colon	Ulcerative colitis	WGS	1.3277	29
P17B2_19	patient17	44	Colon	Ulcerative colitis	WGS	1.49008	35
P17B2_2	patient17	44	Colon	Ulcerative colitis	WGS	1.39639	20
P17B2_3	patient17	44	Colon	Ulcerative colitis	WGS	1.59265	47
P17B2_5	patient17	44	Colon	Ulcerative colitis	WGS	1.50539	49
P17B2_6	patient17	44	Colon	Ulcerative colitis	WGS	1.56841	44
P17B2_7	patient17	44	Colon	Ulcerative colitis	WGS	1.59243	42
P17B2_8	patient17	44	Colon	Ulcerative colitis	WGS	1.57832	53
P17B2_9	patient17	44	Colon	Ulcerative colitis	WGS	1.6388	48
P18B2_14	patient18	45	Colon	Crohn’s disease	WGS	2.06312	130
P18B2_15	patient18	45	Colon	Crohn’s disease	WGS	2.23644	172
P18B2_2	patient18	45	Colon	Crohn’s disease	WGS	2.15205	128
P19B2_1	patient19	42	Colon	Crohn’s disease	WGS	1.67022	43
P19B2_11	patient19	42	Colon	Crohn’s disease	WGS	1.82947	57
P1B1_2	patient1	59	Colon	Crohn’s disease	WGS	1.56872	46
P1B1_3	patient1	59	Colon	Crohn’s disease	WGS	1.57741	47
P1B1_4	patient1	59	Colon	Crohn’s disease	WGS	1.45675	41
P1B1_5	patient1	59	Colon	Crohn’s disease	WGS	1.41751	38
P1B1_6	patient1	59	Colon	Crohn’s disease	WGS	1.55951	42
P1B2_1	patient1	59	Colon	Crohn’s disease	WGS	1.70147	48
P1B2_3	patient1	59	Colon	Crohn’s disease	WGS	1.45376	32
P1B2_4	patient1	59	Colon	Crohn’s disease	WGS	1.79081	54
P1B3_11	patient1	59	Colon	Crohn’s disease	WGS	1.51675	29
P1B3_12	patient1	59	Colon	Crohn’s disease	WGS	1.70568	55
P1B3_13	patient1	59	Colon	Crohn’s disease	WGS	1.82133	64
P1B3_14	patient1	59	Colon	Crohn’s disease	WGS	1.83742	69
P1B3_8	patient1	59	Colon	Crohn’s disease	WGS	1.70961	51
P1B3_9	patient1	59	Colon	Crohn’s disease	WGS	1.5086	44
P1B4_1	patient1	59	Colon	Crohn’s disease	WGS	1.67342	47
P1B4_10	patient1	59	Colon	Crohn’s disease	WGS	1.5185	38
P1B4_11	patient1	59	Colon	Crohn’s disease	WGS	1.5534	43
P1B4_2	patient1	59	Colon	Crohn’s disease	WGS	1.59808	33
P1B4_3	patient1	59	Colon	Crohn’s disease	WGS	1.443	26
P1B4_4	patient1	59	Colon	Crohn’s disease	WGS	1.6421	32
P1B4_5	patient1	59	Colon	Crohn’s disease	WGS	1.64116	53
P1B4_6	patient1	59	Colon	Crohn’s disease	WGS	1.70663	62
P1B4_7	patient1	59	Colon	Crohn’s disease	WGS	1.33644	31
P1B4_8	patient1	59	Colon	Crohn’s disease	WGS	1.39694	34
P22B2_11	patient22	58	Colon	Ulcerative colitis	WGS	2.00295	151
P22B2_12	patient22	58	Colon	Ulcerative colitis	WGS	1.95146	146
P22B2_2	patient22	58	Colon	Ulcerative colitis	WGS	2.18755	261
P22B2_3	patient22	58	Colon	Ulcerative colitis	WGS	2.21984	257
P22B2_4	patient22	58	Colon	Ulcerative colitis	WGS	2.2319	258
P22B2_5	patient22	58	Colon	Ulcerative colitis	WGS	2.22122	262
P24B1_3	patient24	38	Colon	Crohn’s disease	WGS	1.83236	49
P24B1_4	patient24	38	Colon	Crohn’s disease	WGS	1.44122	33
P24B1_5	patient24	38	Colon	Crohn’s disease	WGS	1.69535	47
P24B1_6	patient24	38	Colon	Crohn’s disease	WGS	1.75119	41
P24B1_7	patient24	38	Colon	Crohn’s disease	WGS	1.60197	36
P25B1_2	patient25	77	Colon	Ulcerative colitis	WGS	1.63192	88
P25B1_3	patient25	77	Colon	Ulcerative colitis	WGS	1.65072	83
P25B1_4	patient25	77	Colon	Ulcerative colitis	WGS	1.46894	63
P25B1_5	patient25	77	Colon	Ulcerative colitis	WGS	1.49522	70
P26B2_1	patient26	70	Colon	Ulcerative colitis	WGS	1.6483	41
P26B3_2	patient26	70	Colon	Ulcerative colitis	WGS	1.62222	37
P26B3_4	patient26	70	Colon	Ulcerative colitis	WGS	1.92964	61
P28B1a_1	patient28	40	Colon	Ulcerative colitis	WGS	1.61011	42
P28B1a_2	patient28	40	Colon	Ulcerative colitis	WGS	1.68422	48
P28B1a_3	patient28	40	Colon	Ulcerative colitis	WGS	1.51742	38
P28B1a_4	patient28	40	Colon	Ulcerative colitis	WGS	1.4704	36
P28B1a_5	patient28	40	Colon	Ulcerative colitis	WGS	1.55634	42
P28B1b_6	patient28	40	Colon	Ulcerative colitis	WGS	1.68257	63
P28B1b_7	patient28	40	Colon	Ulcerative colitis	WGS	1.60622	54
P29B2_1	patient29	48	Colon	Ulcerative colitis	WGS	2.12869	192
P29B2_2	patient29	48	Colon	Ulcerative colitis	WGS	2.13057	195
P29B2_3	patient29	48	Colon	Ulcerative colitis	WGS	2.04096	131
P29B2_4	patient29	48	Colon	Ulcerative colitis	WGS	2.10052	192
P29B2_8	patient29	48	Colon	Ulcerative colitis	WGS	1.88886	120
P29B3_1	patient29	48	Colon	Ulcerative colitis	WGS	1.70143	91
P29B3_2	patient29	48	Colon	Ulcerative colitis	WGS	1.74782	96
P29B3_3	patient29	48	Colon	Ulcerative colitis	WGS	1.70268	90
P29B3_4	patient29	48	Colon	Ulcerative colitis	WGS	1.70195	92
P29B3_6	patient29	48	Colon	Ulcerative colitis	WGS	1.77064	98
P2B3_2	patient2	38	Colon	Crohn’s disease	WGS	1.61073	36
P2B3_3	patient2	38	Colon	Crohn’s disease	WGS	1.80361	44
P2B3_4	patient2	38	Colon	Crohn’s disease	WGS	1.46169	25
P30B3_1	patient30	40	Colon	Crohn’s disease	WGS	1.78889	94
P30B3_2	patient30	40	Colon	Crohn’s disease	WGS	1.80258	96
P30B3_3	patient30	40	Colon	Crohn’s disease	WGS	1.79206	93
P30B3_4	patient30	40	Colon	Crohn’s disease	WGS	1.87858	103
P30B3_5	patient30	40	Colon	Crohn’s disease	WGS	1.84065	109
P30B3_6	patient30	40	Colon	Crohn’s disease	WGS	1.84683	108
P30B4_3	patient30	40	Colon	Crohn’s disease	WGS	1.94563	101
P30B4_4	patient30	40	Colon	Crohn’s disease	WGS	1.86712	103
P30B4_5	patient30	40	Colon	Crohn’s disease	WGS	1.74599	78
P30B4_6	patient30	40	Colon	Crohn’s disease	WGS	1.70016	85
P30B4_7	patient30	40	Colon	Crohn’s disease	WGS	1.99573	100
P31B1_2	patient31	37	Colon	Ulcerative colitis	WGS	1.76567	41
P31B1_3	patient31	37	Colon	Ulcerative colitis	WGS	1.42408	19
P31B1_4	patient31	37	Colon	Ulcerative colitis	WGS	1.4337	20
P31B1_5	patient31	37	Colon	Ulcerative colitis	WGS	1.69521	34
P33B1_1	patient33	31	Colon	Crohn’s disease	WGS	1.47733	43
P33B1_2	patient33	31	Colon	Crohn’s disease	WGS	1.3843	35
P33B1_3	patient33	31	Colon	Crohn’s disease	WGS	1.43005	31
P33B1_4	patient33	31	Colon	Crohn’s disease	WGS	1.35239	24
P33B2a_1	patient33	31	Colon	Crohn’s disease	WGS	1.24328	16
P33B2a_2	patient33	31	Colon	Crohn’s disease	WGS	1.52279	25
P33B2a_3	patient33	31	Colon	Crohn’s disease	WGS	1.45583	19
P33B2b_4	patient33	31	Colon	Crohn’s disease	WGS	1.53287	27
P33B2b_5	patient33	31	Colon	Crohn’s disease	WGS	1.48133	12
P33B2b_6	patient33	31	Colon	Crohn’s disease	WGS	1.46543	24
P33B3a_1	patient33	31	Colon	Crohn’s disease	WGS	1.46585	44
P33B3a_2	patient33	31	Colon	Crohn’s disease	WGS	1.49237	47
P33B3a_3	patient33	31	Colon	Crohn’s disease	WGS	1.55357	48
P33B3a_4	patient33	31	Colon	Crohn’s disease	WGS	1.48398	48
P33B3a_5	patient33	31	Colon	Crohn’s disease	WGS	1.54677	51
P33B3b_6	patient33	31	Colon	Crohn’s disease	WGS	1.45958	31
P33B3b_7	patient33	31	Colon	Crohn’s disease	WGS	1.57484	42
P34B2_1	patient34	22	Colon	Ulcerative colitis	WGS	0.997135	0
P34B2_2	patient34	22	Colon	Ulcerative colitis	WGS	1.00988	0
P34B2_3	patient34	22	Colon	Ulcerative colitis	WGS	0.896754	0
P34B2_4	patient34	22	Colon	Ulcerative colitis	WGS	0.918102	0
P34B2_6	patient34	22	Colon	Ulcerative colitis	WGS	0.90603	0
P35B2a_1	patient35	66	Colon	Ulcerative colitis	WGS	0.806363	0
P35B2a_3	patient35	66	Colon	Ulcerative colitis	WGS	0.818647	0
P35B2a_4	patient35	66	Colon	Ulcerative colitis	WGS	0.817758	0
P35B2b_10	patient35	66	Colon	Ulcerative colitis	WGS	1.30149	73
P35B2b_5	patient35	66	Colon	Ulcerative colitis	WGS	1.27896	65
P35B2b_6	patient35	66	Colon	Ulcerative colitis	WGS	1.33473	64
P35B2b_7	patient35	66	Colon	Ulcerative colitis	WGS	1.291	67
P35B2b_9	patient35	66	Colon	Ulcerative colitis	WGS	1.31587	77
P36B2a_1	patient36	61	Colon	Ulcerative colitis	WGS	1.40452	93
P36B2a_10	patient36	61	Colon	Ulcerative colitis	WGS	1.37233	81
P36B2a_2	patient36	61	Colon	Ulcerative colitis	WGS	1.39923	89
P36B2a_3	patient36	61	Colon	Ulcerative colitis	WGS	1.40931	91
P36B2a_4	patient36	61	Colon	Ulcerative colitis	WGS	1.34451	81
P36B2a_5	patient36	61	Colon	Ulcerative colitis	WGS	1.34453	73
P36B2a_6	patient36	61	Colon	Ulcerative colitis	WGS	1.38945	84
P36B2a_7	patient36	61	Colon	Ulcerative colitis	WGS	1.40428	83
P36B2a_8	patient36	61	Colon	Ulcerative colitis	WGS	1.40777	85
P36B2a_9	patient36	61	Colon	Ulcerative colitis	WGS	1.3906	82
P36B2b_11	patient36	61	Colon	Ulcerative colitis	WGS	1.23899	61
P36B2b_12	patient36	61	Colon	Ulcerative colitis	WGS	1.28675	73
P36B2b_13	patient36	61	Colon	Ulcerative colitis	WGS	1.26716	68
P37B1_1	patient37	37	Colon	Crohn’s disease	WGS	1.73977	137
P37B1_10	patient37	37	Colon	Crohn’s disease	WGS	1.86266	143
P37B1_12	patient37	37	Colon	Crohn’s disease	WGS	1.8499	134
P37B1_14	patient37	37	Colon	Crohn’s disease	WGS	1.82019	146
P37B1_15	patient37	37	Colon	Crohn’s disease	WGS	1.76435	110
P37B1_2	patient37	37	Colon	Crohn’s disease	WGS	1.7236	132
P37B1_4	patient37	37	Colon	Crohn’s disease	WGS	1.73532	136
P37B1_6	patient37	37	Colon	Crohn’s disease	WGS	1.8306	157
P37B1_7	patient37	37	Colon	Crohn’s disease	WGS	1.86002	156
P37B1_8	patient37	37	Colon	Crohn’s disease	WGS	1.87627	130
P37B1_9	patient37	37	Colon	Crohn’s disease	WGS	1.8939	141
P37B2a_16	patient37	37	Colon	Crohn’s disease	WGS	1.79471	166
P37B2a_17	patient37	37	Colon	Crohn’s disease	WGS	1.83796	160
P37B2a_18	patient37	37	Colon	Crohn’s disease	WGS	2.05802	171
P37B2a_3	patient37	37	Colon	Crohn’s disease	WGS	2.00612	215
P37B2a_4	patient37	37	Colon	Crohn’s disease	WGS	2.08049	189
P37B2a_5	patient37	37	Colon	Crohn’s disease	WGS	1.97587	192
P37B2a_6	patient37	37	Colon	Crohn’s disease	WGS	1.94067	188
P37B2b_10	patient37	37	Colon	Crohn’s disease	WGS	1.65409	140
P37B2b_11	patient37	37	Colon	Crohn’s disease	WGS	1.78845	194
P37B2b_12	patient37	37	Colon	Crohn’s disease	WGS	1.85975	200
P37B2b_14	patient37	37	Colon	Crohn’s disease	WGS	1.89587	207
P37B2b_15	patient37	37	Colon	Crohn’s disease	WGS	1.89984	210
P37B2b_7	patient37	37	Colon	Crohn’s disease	WGS	1.68678	139
P37B2b_8	patient37	37	Colon	Crohn’s disease	WGS	1.66291	140
P37B3_1	patient37	37	Colon	Crohn’s disease	WGS	1.75774	203
P37B3_10	patient37	37	Colon	Crohn’s disease	WGS	1.30567	96
P37B3_11	patient37	37	Colon	Crohn’s disease	WGS	1.30042	93
P37B3_2	patient37	37	Colon	Crohn’s disease	WGS	1.42599	99
P37B3_3	patient37	37	Colon	Crohn’s disease	WGS	1.44931	98
P37B3_4	patient37	37	Colon	Crohn’s disease	WGS	1.28873	89
P37B3_5	patient37	37	Colon	Crohn’s disease	WGS	1.30746	104
P37B3_6	patient37	37	Colon	Crohn’s disease	WGS	1.70795	104
P37B3_7	patient37	37	Colon	Crohn’s disease	WGS	1.29302	92
P37B3_8	patient37	37	Colon	Crohn’s disease	WGS	1.56798	125
P37B3_9	patient37	37	Colon	Crohn’s disease	WGS	1.3126	90
P38B1_1	patient38	40	Colon	Ulcerative colitis	WGS	1.95487	129
P38B1_2	patient38	40	Colon	Ulcerative colitis	WGS	1.92615	128
P38B1_4	patient38	40	Colon	Ulcerative colitis	WGS	1.72505	107
P38B2a_1	patient38	40	Colon	Ulcerative colitis	WGS	2.29032	270
P38B2a_2	patient38	40	Colon	Ulcerative colitis	WGS	2.31855	271
P38B2a_3	patient38	40	Colon	Ulcerative colitis	WGS	2.14998	152
P38B2b_4	patient38	40	Colon	Ulcerative colitis	WGS	2.20135	226
P38B2b_5	patient38	40	Colon	Ulcerative colitis	WGS	2.15947	176
P3B1_1	patient3	27	Colon	Ulcerative colitis	WGS	1.2968	0
P3B1_3	patient3	27	Colon	Ulcerative colitis	WGS	1.16921	0
P3B1_6	patient3	27	Colon	Ulcerative colitis	WGS	1.13771	0
P3B2_10	patient3	27	Colon	Ulcerative colitis	WGS	1.93448	52
P3B2_2	patient3	27	Colon	Ulcerative colitis	WGS	1.9191	57
P3B2_3	patient3	27	Colon	Ulcerative colitis	WGS	2.08225	66
P3B2_8	patient3	27	Colon	Ulcerative colitis	WGS	1.77455	21
P3B4_9	patient3	27	Colon	Ulcerative colitis	WGS	1.83377	26
P40B1_1	patient40	58	Colon	Crohn’s disease	WGS	1.58055	71
P40B1_2	patient40	58	Colon	Crohn’s disease	WGS	1.56283	65
P40B1_3	patient40	58	Colon	Crohn’s disease	WGS	1.56317	72
P40B1_4	patient40	58	Colon	Crohn’s disease	WGS	1.5772	74
P40B1_5	patient40	58	Colon	Crohn’s disease	WGS	1.63452	82
P40B2_3	patient40	58	Colon	Crohn’s disease	WGS	1.48466	53
P40B2_4	patient40	58	Colon	Crohn’s disease	WGS	1.60781	63
P40B2_5	patient40	58	Colon	Crohn’s disease	WGS	1.47217	48
P40B2_6	patient40	58	Colon	Crohn’s disease	WGS	1.44277	40
P40B3a_1	patient40	58	Colon	Crohn’s disease	WGS	1.86401	162
P40B3a_4	patient40	58	Colon	Crohn’s disease	WGS	1.86222	160
P40B3a_5	patient40	58	Colon	Crohn’s disease	WGS	1.70956	117
P40B3a_6	patient40	58	Colon	Crohn’s disease	WGS	1.68666	115
P40B3b_11	patient40	58	Colon	Crohn’s disease	WGS	1.78996	122
P40B3b_7	patient40	58	Colon	Crohn’s disease	WGS	1.71384	119
P40B3b_8	patient40	58	Colon	Crohn’s disease	WGS	1.90141	125
P40B3b_9	patient40	58	Colon	Crohn’s disease	WGS	1.80709	124
P41B2_1	patient41	42	Colon	Crohn’s disease	WGS	1.56564	33
P41B2_2	patient41	42	Colon	Crohn’s disease	WGS	1.35011	19
P41B2_3	patient41	42	Colon	Crohn’s disease	WGS	1.44601	32
P41B2_4	patient41	42	Colon	Crohn’s disease	WGS	1.5312	35
P41B2_5	patient41	42	Colon	Crohn’s disease	WGS	1.50181	29
P42B1_1	patient42	31	Colon	Ulcerative colitis	WGS	1.53653	22
P42B1_2	patient42	31	Colon	Ulcerative colitis	WGS	1.66262	23
P42B1_3	patient42	31	Colon	Ulcerative colitis	WGS	1.55311	29
P42B1_4	patient42	31	Colon	Ulcerative colitis	WGS	1.60929	36
P42B1_5	patient42	31	Colon	Ulcerative colitis	WGS	1.67454	36
P42B2_1	patient42	31	Colon	Ulcerative colitis	WGS	1.38951	18
P42B2_2	patient42	31	Colon	Ulcerative colitis	WGS	1.39175	17
P42B2_3	patient42	31	Colon	Ulcerative colitis	WGS	1.48213	19
P42B2_6	patient42	31	Colon	Ulcerative colitis	WGS	1.51649	27
P43B1a_1	patient43	36	Colon	Crohn’s disease	WGS	1.77089	40
P43B1a_2	patient43	36	Colon	Crohn’s disease	WGS	1.85115	45
P43B1b_4	patient43	36	Colon	Crohn’s disease	WGS	1.61096	44
P43B1b_5	patient43	36	Colon	Crohn’s disease	WGS	1.69698	48
P43B2_1	patient43	36	Colon	Crohn’s disease	WGS	1.53292	31
P43B2_2	patient43	36	Colon	Crohn’s disease	WGS	1.33513	22
P43B3_1	patient43	36	Colon	Crohn’s disease	WGS	1.5513	36
P44B1_2_repl	patient44	29	Colon	Crohn’s disease	WGS	1.3993	27
P44B1a_1	patient44	29	Colon	Crohn’s disease	WGS	1.3697	25
P44B1a_3	patient44	29	Colon	Crohn’s disease	WGS	1.39702	27
P44B1b_7	patient44	29	Colon	Crohn’s disease	WGS	1.33254	20
P45B1_2	patient45	52	Colon	Crohn’s disease	WGS	1.74064	92
P45B1_3	patient45	52	Colon	Crohn’s disease	WGS	2.03979	195
P45B1_5	patient45	52	Colon	Crohn’s disease	WGS	2.08227	243
P45B2a_2	patient45	52	Colon	Crohn’s disease	WGS	1.93798	132
P45B2b_4	patient45	52	Colon	Crohn’s disease	WGS	2.02803	138
P45B2b_5	patient45	52	Colon	Crohn’s disease	WGS	2.03629	139
P45B2b_6	patient45	52	Colon	Crohn’s disease	WGS	1.97711	182
P45B2b_7	patient45	52	Colon	Crohn’s disease	WGS	2.02852	149
P46B1a_10	patient46	38	Colon	Ulcerative colitis	WGS	1.59119	64
P46B1a_11	patient46	38	Colon	Ulcerative colitis	WGS	1.68059	73
P46B1a_13	patient46	38	Colon	Ulcerative colitis	WGS	1.56966	53
P46B1a_14	patient46	38	Colon	Ulcerative colitis	WGS	1.643	65
P46B1a_15	patient46	38	Colon	Ulcerative colitis	WGS	1.6262	63
P46B1a_2	patient46	38	Colon	Ulcerative colitis	WGS	1.70049	75
P46B1a_3	patient46	38	Colon	Ulcerative colitis	WGS	1.7164	76
P46B1a_5	patient46	38	Colon	Ulcerative colitis	WGS	1.61954	66
P46B1a_7	patient46	38	Colon	Ulcerative colitis	WGS	1.66158	72
P46B1a_8	patient46	38	Colon	Ulcerative colitis	WGS	1.68847	76
P46B1b_16	patient46	38	Colon	Ulcerative colitis	WGS	1.67149	81
P46B2_2	patient46	38	Colon	Ulcerative colitis	WGS	1.655	80
P46B2_9	patient46	38	Colon	Ulcerative colitis	WGS	1.7132	79
P46B3a_1	patient46	38	Colon	Ulcerative colitis	WGS	1.65307	91
P46B3a_2	patient46	38	Colon	Ulcerative colitis	WGS	1.65294	93
P46B3a_3	patient46	38	Colon	Ulcerative colitis	WGS	1.62053	87
P46B3a_4	patient46	38	Colon	Ulcerative colitis	WGS	1.65346	67
P46B3a_5	patient46	38	Colon	Ulcerative colitis	WGS	1.76035	94
P46B3b_6	patient46	38	Colon	Ulcerative colitis	WGS	1.5646	75
P46B3b_7	patient46	38	Colon	Ulcerative colitis	WGS	1.57759	78
P46B3b_8	patient46	38	Colon	Ulcerative colitis	WGS	1.54213	73
P48B1_1	patient48	40	Colon	Crohn’s disease	WGS	1.43328	37
P48B1_2	patient48	40	Colon	Crohn’s disease	WGS	1.44248	37
P48B1_3	patient48	40	Colon	Crohn’s disease	WGS	1.21036	21
P48B1_4	patient48	40	Colon	Crohn’s disease	WGS	1.5301	40
P48B2a_1	patient48	40	Colon	Crohn’s disease	WGS	1.67034	43
P48B2a_2	patient48	40	Colon	Crohn’s disease	WGS	1.52611	29
P48B2a_3	patient48	40	Colon	Crohn’s disease	WGS	1.65427	45
P48B2a_4	patient48	40	Colon	Crohn’s disease	WGS	1.80619	50
P48B2a_5	patient48	40	Colon	Crohn’s disease	WGS	1.57976	48
P48B2a_6	patient48	40	Colon	Crohn’s disease	WGS	1.50518	36
P48B2b_10	patient48	40	Colon	Crohn’s disease	WGS	1.72987	50
P48B2b_11	patient48	40	Colon	Crohn’s disease	WGS	1.42512	33
P48B2b_7	patient48	40	Colon	Crohn’s disease	WGS	1.85954	49
P48B2b_8	patient48	40	Colon	Crohn’s disease	WGS	1.54993	36
P48B2b_9	patient48	40	Colon	Crohn’s disease	WGS	1.50464	35
P48B2c_12	patient48	40	Colon	Crohn’s disease	WGS	1.67535	41
P48B2c_13	patient48	40	Colon	Crohn’s disease	WGS	1.69715	40
P49B1_1	patient49	33	Colon	Ulcerative colitis	WGS	1.55835	27
P49B1_2	patient49	33	Colon	Ulcerative colitis	WGS	1.23412	12
P49B1_3	patient49	33	Colon	Ulcerative colitis	WGS	1.61035	37
P49B1_5	patient49	33	Colon	Ulcerative colitis	WGS	1.39081	20
P49B1_6	patient49	33	Colon	Ulcerative colitis	WGS	1.8021	36
P49B1_7	patient49	33	Colon	Ulcerative colitis	WGS	1.66584	33
P49B1_8	patient49	33	Colon	Ulcerative colitis	WGS	1.50624	27
P49B2_1	patient49	33	Colon	Ulcerative colitis	WGS	1.41717	22
P49B2_2	patient49	33	Colon	Ulcerative colitis	WGS	1.42372	21
P4B1_2	patient4	26	Colon	Crohn’s disease	WGS	1.79541	41
P4B1_3	patient4	26	Colon	Crohn’s disease	WGS	1.86164	43
P50B1_1	patient50	36	Colon	Ulcerative colitis	WGS	1.23501	36
P50B1_2	patient50	36	Colon	Ulcerative colitis	WGS	1.21366	33
P50B1_3	patient50	36	Colon	Ulcerative colitis	WGS	1.22025	36
P50B1_4	patient50	36	Colon	Ulcerative colitis	WGS	1.21085	41
P50B1_5	patient50	36	Colon	Ulcerative colitis	WGS	1.21253	37
P50B1_6	patient50	36	Colon	Ulcerative colitis	WGS	1.17492	28
P50B2_1	patient50	36	Colon	Ulcerative colitis	WGS	1.39991	85
P50B2_2	patient50	36	Colon	Ulcerative colitis	WGS	1.38125	82
P50B2_3	patient50	36	Colon	Ulcerative colitis	WGS	1.3573	78
P50B2_4	patient50	36	Colon	Ulcerative colitis	WGS	1.41484	85
P50B2_6	patient50	36	Colon	Ulcerative colitis	WGS	1.40186	89
P50B3_5	patient50	36	Colon	Ulcerative colitis	WGS	1.43694	31
P50B3a_1	patient50	36	Colon	Ulcerative colitis	WGS	1.73903	64
P50B3a_2	patient50	36	Colon	Ulcerative colitis	WGS	1.91527	71
P50B3b_4	patient50	36	Colon	Ulcerative colitis	WGS	1.9714	89
P51B2a_1	patient51	61	Colon	Ulcerative colitis	WGS	2.00804	177
P51B2a_2	patient51	61	Colon	Ulcerative colitis	WGS	2.1156	201
P51B2a_3	patient51	61	Colon	Ulcerative colitis	WGS	2.21428	281
P51B2a_6	patient51	61	Colon	Ulcerative colitis	WGS	2.17656	210
P51B2b_7	patient51	61	Colon	Ulcerative colitis	WGS	2.05273	172
P51B2b_8	patient51	61	Colon	Ulcerative colitis	WGS	2.06036	210
P51B2b_9	patient51	61	Colon	Ulcerative colitis	WGS	2.06541	201
P52B1_1	patient52	69	Colon	Ulcerative colitis	WGS	1.63708	86
P52B1_2	patient52	69	Colon	Ulcerative colitis	WGS	1.50344	56
P52B1_3	patient52	69	Colon	Ulcerative colitis	WGS	1.40183	50
P52B1_4	patient52	69	Colon	Ulcerative colitis	WGS	1.66562	78
P52B1_5	patient52	69	Colon	Ulcerative colitis	WGS	1.53434	63
P52B1_6	patient52	69	Colon	Ulcerative colitis	WGS	1.73246	98
P52B1_7	patient52	69	Colon	Ulcerative colitis	WGS	1.47566	63
P52B2a_1	patient52	69	Colon	Ulcerative colitis	WGS	1.63708	76
P52B2a_2	patient52	69	Colon	Ulcerative colitis	WGS	1.49713	69
P52B2a_3	patient52	69	Colon	Ulcerative colitis	WGS	1.62208	78
P52B2a_4	patient52	69	Colon	Ulcerative colitis	WGS	1.68234	81
P52B2b_5	patient52	69	Colon	Ulcerative colitis	WGS	1.67606	75
P52B2b_7	patient52	69	Colon	Ulcerative colitis	WGS	1.44657	38
P53B1_1	patient53	61	Colon	Ulcerative colitis	WGS	1.83798	101
P53B1_2	patient53	61	Colon	Ulcerative colitis	WGS	1.67085	89
P53B1_4	patient53	61	Colon	Ulcerative colitis	WGS	1.73288	95
P53B2_1	patient53	61	Colon	Ulcerative colitis	WGS	1.95099	170
P53B2_2	patient53	61	Colon	Ulcerative colitis	WGS	1.95333	168
P54B2a_4	patient54	50	Colon	Ulcerative colitis	WGS	1.66404	57
P54B2b_6	patient54	50	Colon	Ulcerative colitis	WGS	1.75336	79
P54B2b_7	patient54	50	Colon	Ulcerative colitis	WGS	1.81946	32
P54B2b_8	patient54	50	Colon	Ulcerative colitis	WGS	1.83961	81
P59B1_1	patient59	50	Colon	Ulcerative colitis	WGS	1.37983	39
P59B1_2	patient59	50	Colon	Ulcerative colitis	WGS	1.28249	30
P59B1_4	patient59	50	Colon	Ulcerative colitis	WGS	1.43829	45
P59B1_5	patient59	50	Colon	Ulcerative colitis	WGS	1.33145	32
P8B1_1	patient8	25	Colon	Ulcerative colitis	WGS	1.70995	31
P8B1_8	patient8	25	Colon	Ulcerative colitis	WGS	1.56293	32
P9B1_2	patient9	49	Colon	Ulcerative colitis	WGS	1.79774	79
P9B1_3	patient9	49	Colon	Ulcerative colitis	WGS	1.77502	73
P9B2_3	patient9	49	Colon	Ulcerative colitis	WGS	2.04683	103
UC01T_ID	UC01T	62	Colon	Ulcerative colitis	WES	5.27132	0
UC01T_TD	UC01T	62	Colon	Ulcerative colitis	WES	1.02761	0
UC02N_ID	UC02N	54	Colon	Ulcerative colitis	WES		0
UC02N_IS	UC02N	54	Colon	Ulcerative colitis	WES	0	0
UC03N_ID	UC03N	61	Colon	Ulcerative colitis	WES	0	0
UC03N_IS	UC03N	61	Colon	Ulcerative colitis	WES	1.26891	0
UC04N_ID	UC04N	45	Colon	Ulcerative colitis	WES	2.19277	0
UC04N_IS	UC04N	45	Colon	Ulcerative colitis	WES	2.93407	3
UC05T_IA	UC05T	48	Colon	Ulcerative colitis	WES		0
UC05T_ID	UC05T	48	Colon	Ulcerative colitis	WES	2.20492	0
UC06N_ID	UC06N	43	Colon	Ulcerative colitis	WES	0	0
UC06N_IS	UC06N	43	Colon	Ulcerative colitis	WES	2.52688	0
UC07T_IR	UC07T	37	Colon	Ulcerative colitis	WES	3.68116	0
UC07T_IT	UC07T	37	Colon	Ulcerative colitis	WES	0	0
UC08T_IS1	UC08T	62	Colon	Ulcerative colitis	WES	1.60831	9
UC08T_IS2	UC08T	62	Colon	Ulcerative colitis	WES	1.50088	8
UC08T_TS	UC08T	62	Colon	Ulcerative colitis	WES	1.35352	10
UC09T_IS1	UC09T	43	Colon	Ulcerative colitis	WES	2.91071	0
UC09T_IS2	UC09T	43	Colon	Ulcerative colitis	WES	2.18473	0
UC10T_IS	UC10T	62	Colon	Ulcerative colitis	WES	2.89965	0
UC10T_TS	UC10T	62	Colon	Ulcerative colitis	WES	2.86494	0
UC11T_IA	UC11T	76	Colon	Ulcerative colitis	WES	0.952249	0
UC11T_ID	UC11T	76	Colon	Ulcerative colitis	WES	1.86608	0
UC11T_TS	UC11T	74	Colon	Ulcerative colitis	WES	1.83094	0
UC12T_IA	UC12T	61	Colon	Ulcerative colitis	WES	1.09252	0
UC12T_IS	UC12T	61	Colon	Ulcerative colitis	WES	2.44022	0
UC13T_IA	UC13T	30	Colon	Ulcerative colitis	WES		0
UC13T_IS	UC13T	30	Colon	Ulcerative colitis	WES	2.67143	0
UC14T_ID	UC14T	74	Colon	Ulcerative colitis	WES	0	0
UC15N_IS	UC15N	38	Colon	Ulcerative colitis	WES	2.51596	0
UC18T_TS	UC18T	37	Colon	Ulcerative colitis	WES	1.86567	6
UC21N_IS	UC21N	36	Colon	Ulcerative colitis	WES	0	0
UC22N_IS	UC22N	48	Colon	Ulcerative colitis	WES	2.225	0
UC23N_IS	UC23N	38	Colon	Ulcerative colitis	WES	1.55754	0
UC36N_IS	UC36N	29	Colon	Ulcerative colitis	WES		0
UC38N_IS	UC38N	58	Colon	Ulcerative colitis	WES	0	0
UC39T_TS	UC39T	35	Colon	Ulcerative colitis	WES	1.52752	0
UC43T_TS	UC43T	50	Colon	Ulcerative colitis	WES	0	0
UC44T_TS	UC44T	68	Colon	Ulcerative colitis	WES	1.45275	0
UC45T_TS	UC45T	47	Colon	Ulcerative colitis	WES	1.03046	0
UC50N_IR	UC50N	50	Colon	Ulcerative colitis	WES	2.10088	0
UC52N_IS	UC52N	34	Colon	Ulcerative colitis	WES	1.87634	0
P01L_15	patient01	48	Epidermis	Psoriasis	WES	0.83047	0
P01L_16	patient01	48	Epidermis	Psoriasis	WES	1.07897	0
P01L_17	patient01	48	Epidermis	Psoriasis	WES	1.33418	0
P01L_18	patient01	48	Epidermis	Psoriasis	WES	0.934122	0
P01L_19	patient01	48	Epidermis	Psoriasis	WES	0.922934	0
P01L_20	patient01	48	Epidermis	Psoriasis	WES	0.992759	0
P01L_LL_10	patient01	48	Epidermis	Psoriasis	WES	1.28504	0
P01L_LL_11	patient01	48	Epidermis	Psoriasis	WES	0.955315	0
P01L_LL_12	patient01	48	Epidermis	Psoriasis	WES	0.848103	0
P01L_LL_13	patient01	48	Epidermis	Psoriasis	WES	0.298569	0
P01L_LL_14	patient01	48	Epidermis	Psoriasis	WES	1.16178	0
P01L_LL_9	patient01	48	Epidermis	Psoriasis	WES	1.16652	0
P02L_UL_1	patient02	44	Epidermis	Psoriasis	WES	1.34994	0
P02L_UL_10	patient02	44	Epidermis	Psoriasis	WES	1.76819	0
P02L_UL_2	patient02	44	Epidermis	Psoriasis	WES	1.60052	0
P02L_UL_3	patient02	44	Epidermis	Psoriasis	WES	1.19802	0
P02L_UL_4	patient02	44	Epidermis	Psoriasis	WES	1.32962	0
P02L_UL_5	patient02	44	Epidermis	Psoriasis	WES	1.47788	0
P02L_UL_6	patient02	44	Epidermis	Psoriasis	WES	1.39302	0
P02L_UL_7	patient02	44	Epidermis	Psoriasis	WES	1.13383	0
P02L_UL_8	patient02	44	Epidermis	Psoriasis	WES	1.33846	0
P02L_UL_9	patient02	44	Epidermis	Psoriasis	WES	0.949078	0
P03L_T_1	patient03	62	Epidermis	Psoriasis	WES	0.873429	0
P03L_T_10	patient03	62	Epidermis	Psoriasis	WES	0.977643	0
P03L_T_2	patient03	62	Epidermis	Psoriasis	WES	1.03437	0
P03L_T_3	patient03	62	Epidermis	Psoriasis	WES	1.01328	0
P03L_T_4	patient03	62	Epidermis	Psoriasis	WES	0.924287	0
P03L_T_5	patient03	62	Epidermis	Psoriasis	WES	1.00047	0
P03L_T_6	patient03	62	Epidermis	Psoriasis	WES	0.871967	0
P03L_T_9	patient03	62	Epidermis	Psoriasis	WES	0.954465	0
P04L_T_10	patient04	39	Epidermis	Psoriasis	WES	2.26709	0
P04L_T_5	patient04	39	Epidermis	Psoriasis	WES	1.32766	0
P04L_T_6	patient04	39	Epidermis	Psoriasis	WES	1.79522	0
P04L_T_7	patient04	39	Epidermis	Psoriasis	WES	3.56316	6
P04L_T_8	patient04	39	Epidermis	Psoriasis	WES	2.21833	0
P05L_T_10	patient05	61	Epidermis	Psoriasis	WES	1.59991	0
P05L_T_11	patient05	61	Epidermis	Psoriasis	WES	1.26091	0
P05L_T_12	patient05	61	Epidermis	Psoriasis	WES	1.38146	0
P05L_T_6	patient05	61	Epidermis	Psoriasis	WES	0.95569	0
P05L_T_7	patient05	61	Epidermis	Psoriasis	WES	1.19479	0
P05L_T_8	patient05	61	Epidermis	Psoriasis	WES	1.47099	0
P05L_T_9	patient05	61	Epidermis	Psoriasis	WES	1.41119	0
P06L_T_1	patient06	48	Epidermis	Psoriasis	WES	1.07328	0
P06L_T_2	patient06	48	Epidermis	Psoriasis	WES	1.29493	0
P06L_T_3	patient06	48	Epidermis	Psoriasis	WES	1.5003	22
P06L_T_4	patient06	48	Epidermis	Psoriasis	WES	1.16278	0
P06L_T_5	patient06	48	Epidermis	Psoriasis	WES	1.35526	0
P06L_T_6	patient06	48	Epidermis	Psoriasis	WES	1.14405	0
P07L_UL_1	patient07	25	Epidermis	Psoriasis	WES	0	0
P07L_UL_2	patient07	25	Epidermis	Psoriasis	WES	2.63229	0
P07L_UL_3	patient07	25	Epidermis	Psoriasis	WES	0.878578	0
P07L_UL_4	patient07	25	Epidermis	Psoriasis	WES	0	0
P07L_UL_5	patient07	25	Epidermis	Psoriasis	WES	3.04389	0
ALC3_CLONE32	ALC3	68	Liver	Alcoholic Liver Cirrhosis	WGS	1.69502	114
ALC3_CLONE4	ALC3	68	Liver	Alcoholic Liver Cirrhosis	WGS	1.865	124
ALC3_CLONE46	ALC3	68	Liver	Alcoholic Liver Cirrhosis	WGS	1.84953	139
ALC5_CLONE4	ALC5	59	Liver	Alcoholic Liver Cirrhosis	WGS	1.81975	118
ALC7_CLONE8	ALC7	53	Liver	Alcoholic Liver Cirrhosis	WGS	1.84082	108
ALC8_CLONE4	ALC8	64	Liver	Alcoholic Liver Cirrhosis	WGS	1.69809	111
ALC8_CLONE5	ALC8	64	Liver	Alcoholic Liver Cirrhosis	WGS	1.90746	149
ALC8_CLONE6	ALC8	64	Liver	Alcoholic Liver Cirrhosis	WGS	1.95059	154
ALC9_CLONE1	ALC9	61	Liver	Alcoholic Liver Cirrhosis	WGS	1.74822	141
ALC9_CLONE10	ALC9	61	Liver	Alcoholic Liver Cirrhosis	WGS	1.8621	125
ALC9_CLONE13	ALC9	61	Liver	Alcoholic Liver Cirrhosis	WGS	1.77183	114
ALC9_CLONE2	ALC9	61	Liver	Alcoholic Liver Cirrhosis	WGS	1.81865	182
ALC9_CLONE6	ALC9	61	Liver	Alcoholic Liver Cirrhosis	WGS	1.70612	136
ALC9_CLONE8	ALC9	61	Liver	Alcoholic Liver Cirrhosis	WGS	1.79898	115
NASH1_CLONE1	NASH1	58	Liver	Non-Alcoholic Steatohepatitis (NASH)	WGS	1.90171	114
NASH1_CLONE3	NASH1	58	Liver	Non-Alcoholic Steatohepatitis (NASH)	WGS	1.67848	88
NASH1_CLONE5	NASH1	58	Liver	Non-Alcoholic Steatohepatitis (NASH)	WGS	1.96085	127
NASH1_CLONE7	NASH1	58	Liver	Non-Alcoholic Steatohepatitis (NASH)	WGS	1.83826	107
NASH2_CLONE9	NASH2	62	Liver	Non-Alcoholic Steatohepatitis (NASH)	WGS	1.82733	112
NASH3_CLONE5	NASH3	54	Liver	Non-Alcoholic Steatohepatitis (NASH)	WGS	1.64915	67
NASH4_CLONE1	NASH4	66	Liver	Non-Alcoholic Steatohepatitis (NASH)	WGS	1.89266	125
NASH4_CLONE2	NASH4	66	Liver	Non-Alcoholic Steatohepatitis (NASH)	WGS	1.85949	214
NASH4_CLONE3	NASH4	66	Liver	Non-Alcoholic Steatohepatitis (NASH)	WGS	1.80927	157
NASH5_CLONE1	NASH5	66	Liver	Non-Alcoholic Steatohepatitis (NASH)	WGS	1.86399	150
NASH5_CLONE10	NASH5	66	Liver	Non-Alcoholic Steatohepatitis (NASH)	WGS	1.98309	155
NASH5_CLONE4	NASH5	66	Liver	Non-Alcoholic Steatohepatitis (NASH)	WGS	1.82692	127
NASH5_CLONE7	NASH5	66	Liver	Non-Alcoholic Steatohepatitis (NASH)	WGS	1.91915	152
PD37105b_lo001	PD37105	65.400000000000006	Liver	Alcoholic Liver Cirrhosis	WGS	1.75995	63
PD37105b_lo003	PD37105	65.400000000000006	Liver	Alcoholic Liver Cirrhosis	WGS	1.93176	92
PD37105b_lo008	PD37105	65.400000000000006	Liver	Alcoholic Liver Cirrhosis	WGS	1.76778	110
PD37105b_lo009	PD37105	65.400000000000006	Liver	Alcoholic Liver Cirrhosis	WGS	1.79813	71
PD37105b_lo010	PD37105	65.400000000000006	Liver	Alcoholic Liver Cirrhosis	WGS	1.5968	23
PD37105b_lo011	PD37105	65.400000000000006	Liver	Alcoholic Liver Cirrhosis	WGS	1.95949	64
PD37105b_lo012	PD37105	65.400000000000006	Liver	Alcoholic Liver Cirrhosis	WGS	1.72979	111
PD37105b_lo013	PD37105	65.400000000000006	Liver	Alcoholic Liver Cirrhosis	WGS	1.71351	16
PD37105b_lo015	PD37105	65.400000000000006	Liver	Alcoholic Liver Cirrhosis	WGS	1.83523	71
PD37105b_lo016	PD37105	65.400000000000006	Liver	Alcoholic Liver Cirrhosis	WGS	1.70419	77
PD37105b_lo017	PD37105	65.400000000000006	Liver	Alcoholic Liver Cirrhosis	WGS	1.80354	74
PD37105b_lo018	PD37105	65.400000000000006	Liver	Alcoholic Liver Cirrhosis	WGS	1.73719	58
PD37105b_lo019	PD37105	65.400000000000006	Liver	Alcoholic Liver Cirrhosis	WGS	1.88354	50
PD37105b_lo020	PD37105	65.400000000000006	Liver	Alcoholic Liver Cirrhosis	WGS	1.80105	40
PD37105b_lo021	PD37105	65.400000000000006	Liver	Alcoholic Liver Cirrhosis	WGS	1.63155	58
PD37105b_lo022	PD37105	65.400000000000006	Liver	Alcoholic Liver Cirrhosis	WGS	1.87823	48
PD37105b_lo023	PD37105	65.400000000000006	Liver	Alcoholic Liver Cirrhosis	WGS	1.98389	22
PD37105b_lo024	PD37105	65.400000000000006	Liver	Alcoholic Liver Cirrhosis	WGS	1.82598	62
PD37105b_lo025	PD37105	65.400000000000006	Liver	Alcoholic Liver Cirrhosis	WGS	1.975	89
PD37105b_lo026	PD37105	65.400000000000006	Liver	Alcoholic Liver Cirrhosis	WGS	1.78083	72
PD37105b_lo027	PD37105	65.400000000000006	Liver	Alcoholic Liver Cirrhosis	WGS	1.84851	50
PD37105b_lo028	PD37105	65.400000000000006	Liver	Alcoholic Liver Cirrhosis	WGS	1.66285	100
PD37105b_lo029	PD37105	65.400000000000006	Liver	Alcoholic Liver Cirrhosis	WGS	1.6725	64
PD37105b_lo030	PD37105	65.400000000000006	Liver	Alcoholic Liver Cirrhosis	WGS	1.85642	87
PD37105b_lo031	PD37105	65.400000000000006	Liver	Alcoholic Liver Cirrhosis	WGS	1.66659	65
PD37105b_lo033	PD37105	65.400000000000006	Liver	Alcoholic Liver Cirrhosis	WGS	1.85095	71
PD37105b_lo034	PD37105	65.400000000000006	Liver	Alcoholic Liver Cirrhosis	WGS	1.60617	31
PD37105b_lo036	PD37105	65.400000000000006	Liver	Alcoholic Liver Cirrhosis	WGS	1.81356	87
PD37105b_lo037	PD37105	65.400000000000006	Liver	Alcoholic Liver Cirrhosis	WGS	1.84074	45
PD37105b_lo039	PD37105	65.400000000000006	Liver	Alcoholic Liver Cirrhosis	WGS	1.68711	62
PD37105b_lo040	PD37105	65.400000000000006	Liver	Alcoholic Liver Cirrhosis	WGS	1.61919	88
PD37107b_lo001	PD37107	43.4	Liver	Alcoholic Liver Cirrhosis	WGS	1.80217	66
PD37107b_lo002	PD37107	43.4	Liver	Alcoholic Liver Cirrhosis	WGS	1.80381	70
PD37107b_lo003	PD37107	43.4	Liver	Alcoholic Liver Cirrhosis	WGS	1.91939	74
PD37107b_lo004	PD37107	43.4	Liver	Alcoholic Liver Cirrhosis	WGS	1.88056	51
PD37107b_lo005	PD37107	43.4	Liver	Alcoholic Liver Cirrhosis	WGS	1.67141	42
PD37107b_lo006	PD37107	43.4	Liver	Alcoholic Liver Cirrhosis	WGS	1.78905	116
PD37107b_lo007	PD37107	43.4	Liver	Alcoholic Liver Cirrhosis	WGS	1.74748	64
PD37107b_lo008	PD37107	43.4	Liver	Alcoholic Liver Cirrhosis	WGS	1.78485	70
PD37107b_lo009	PD37107	43.4	Liver	Alcoholic Liver Cirrhosis	WGS	1.82053	128
PD37107b_lo010	PD37107	43.4	Liver	Alcoholic Liver Cirrhosis	WGS	1.90813	72
PD37107b_lo011	PD37107	43.4	Liver	Alcoholic Liver Cirrhosis	WGS	1.72946	55
PD37107b_lo012	PD37107	43.4	Liver	Alcoholic Liver Cirrhosis	WGS	1.70863	70
PD37107b_lo013	PD37107	43.4	Liver	Alcoholic Liver Cirrhosis	WGS	1.80628	70
PD37107b_lo014	PD37107	43.4	Liver	Alcoholic Liver Cirrhosis	WGS	1.73717	58
PD37107b_lo015	PD37107	43.4	Liver	Alcoholic Liver Cirrhosis	WGS	1.45954	12
PD37107b_lo016	PD37107	43.4	Liver	Alcoholic Liver Cirrhosis	WGS	1.80299	70
PD37107b_lo017	PD37107	43.4	Liver	Alcoholic Liver Cirrhosis	WGS	2.05377	42
PD37107b_lo018	PD37107	43.4	Liver	Alcoholic Liver Cirrhosis	WGS	1.69951	50
PD37107b_lo019	PD37107	43.4	Liver	Alcoholic Liver Cirrhosis	WGS	1.82766	23
PD37107b_lo020	PD37107	43.4	Liver	Alcoholic Liver Cirrhosis	WGS	1.67061	55
PD37107b_lo022	PD37107	43.4	Liver	Alcoholic Liver Cirrhosis	WGS	1.76213	74
PD37107b_lo023	PD37107	43.4	Liver	Alcoholic Liver Cirrhosis	WGS	1.83729	71
PD37107b_lo024	PD37107	43.4	Liver	Alcoholic Liver Cirrhosis	WGS	1.87429	65
PD37107b_lo025	PD37107	43.4	Liver	Alcoholic Liver Cirrhosis	WGS	1.81038	61
PD37107b_lo026	PD37107	43.4	Liver	Alcoholic Liver Cirrhosis	WGS	1.81857	66
PD37107b_lo027	PD37107	43.4	Liver	Alcoholic Liver Cirrhosis	WGS	1.78484	66
PD37107b_lo028	PD37107	43.4	Liver	Alcoholic Liver Cirrhosis	WGS	1.91601	58
PD37107b_lo029	PD37107	43.4	Liver	Alcoholic Liver Cirrhosis	WGS	2.08257	47
PD37107b_lo030	PD37107	43.4	Liver	Alcoholic Liver Cirrhosis	WGS	1.80424	69
PD37107b_lo031	PD37107	43.4	Liver	Alcoholic Liver Cirrhosis	WGS	1.94141	77
PD37107b_lo032	PD37107	43.4	Liver	Alcoholic Liver Cirrhosis	WGS	1.69288	56
PD37107b_lo033	PD37107	43.4	Liver	Alcoholic Liver Cirrhosis	WGS	1.78321	59
PD37107b_lo034	PD37107	43.4	Liver	Alcoholic Liver Cirrhosis	WGS	1.85722	130
PD37107b_lo035	PD37107	43.4	Liver	Alcoholic Liver Cirrhosis	WGS	1.58501	49
PD37107b_lo038	PD37107	43.4	Liver	Alcoholic Liver Cirrhosis	WGS	1.80199	15
PD37107b_lo039	PD37107	43.4	Liver	Alcoholic Liver Cirrhosis	WGS	1.85676	40
PD37107b_lo040	PD37107	43.4	Liver	Alcoholic Liver Cirrhosis	WGS	1.68835	49
PD37107b_lo041	PD37107	43.4	Liver	Alcoholic Liver Cirrhosis	WGS	1.85514	74
PD37107b_lo042	PD37107	43.4	Liver	Alcoholic Liver Cirrhosis	WGS	1.75408	57
PD37107b_lo043	PD37107	43.4	Liver	Alcoholic Liver Cirrhosis	WGS	1.78522	64
PD37107b_lo044	PD37107	43.4	Liver	Alcoholic Liver Cirrhosis	WGS	1.79522	70
PD37110b_lo011	PD37110	65.8	Liver	Alcoholic Liver Cirrhosis	WGS	1.66444	26
PD37110b_lo013	PD37110	65.8	Liver	Alcoholic Liver Cirrhosis	WGS	1.69827	68
PD37110b_lo014	PD37110	65.8	Liver	Alcoholic Liver Cirrhosis	WGS	1.80035	45
PD37110b_lo016	PD37110	65.8	Liver	Alcoholic Liver Cirrhosis	WGS	1.7352	107
PD37110b_lo018	PD37110	65.8	Liver	Alcoholic Liver Cirrhosis	WGS	1.7864	93
PD37110b_lo020	PD37110	65.8	Liver	Alcoholic Liver Cirrhosis	WGS	1.82231	51
PD37110b_lo023	PD37110	65.8	Liver	Alcoholic Liver Cirrhosis	WGS	1.62116	24
PD37110b_lo024	PD37110	65.8	Liver	Alcoholic Liver Cirrhosis	WGS	1.74098	72
PD37110b_lo026	PD37110	65.8	Liver	Alcoholic Liver Cirrhosis	WGS	1.90387	104
PD37110b_lo027	PD37110	65.8	Liver	Alcoholic Liver Cirrhosis	WGS	1.64452	201
PD37110b_lo028	PD37110	65.8	Liver	Alcoholic Liver Cirrhosis	WGS	1.67542	127
PD37110b_lo029	PD37110	65.8	Liver	Alcoholic Liver Cirrhosis	WGS	1.7633	98
PD37110b_lo030	PD37110	65.8	Liver	Alcoholic Liver Cirrhosis	WGS	1.83279	73
PD37110b_lo031	PD37110	65.8	Liver	Alcoholic Liver Cirrhosis	WGS	1.76609	92
PD37110b_lo034	PD37110	65.8	Liver	Alcoholic Liver Cirrhosis	WGS	1.96939	114
PD37110b_lo035	PD37110	65.8	Liver	Alcoholic Liver Cirrhosis	WGS	1.59673	62
PD37110b_lo036	PD37110	65.8	Liver	Alcoholic Liver Cirrhosis	WGS	1.77868	74
PD37110b_lo037	PD37110	65.8	Liver	Alcoholic Liver Cirrhosis	WGS	1.76509	80
PD37110b_lo039	PD37110	65.8	Liver	Alcoholic Liver Cirrhosis	WGS	1.77314	86
PD37110b_lo042	PD37110	65.8	Liver	Alcoholic Liver Cirrhosis	WGS	1.71556	86
PD37110b_lo043	PD37110	65.8	Liver	Alcoholic Liver Cirrhosis	WGS	1.66241	36
PD37110b_lo044	PD37110	65.8	Liver	Alcoholic Liver Cirrhosis	WGS	1.57232	142
PD37111b_lo001	PD37111	67.400000000000006	Liver	Alcoholic Liver Cirrhosis	WGS	1.68488	275
PD37111b_lo003	PD37111	67.400000000000006	Liver	Alcoholic Liver Cirrhosis	WGS	1.75422	103
PD37111b_lo004	PD37111	67.400000000000006	Liver	Alcoholic Liver Cirrhosis	WGS	1.69715	121
PD37111b_lo005	PD37111	67.400000000000006	Liver	Alcoholic Liver Cirrhosis	WGS	1.63697	255
PD37111b_lo006	PD37111	67.400000000000006	Liver	Alcoholic Liver Cirrhosis	WGS	1.66812	306
PD37111b_lo007	PD37111	67.400000000000006	Liver	Alcoholic Liver Cirrhosis	WGS	1.74912	113
PD37111b_lo008	PD37111	67.400000000000006	Liver	Alcoholic Liver Cirrhosis	WGS	1.62259	22
PD37111b_lo009	PD37111	67.400000000000006	Liver	Alcoholic Liver Cirrhosis	WGS	1.62039	247
PD37111b_lo010	PD37111	67.400000000000006	Liver	Alcoholic Liver Cirrhosis	WGS	1.67647	271
PD37111b_lo011	PD37111	67.400000000000006	Liver	Alcoholic Liver Cirrhosis	WGS	1.63228	202
PD37111b_lo012	PD37111	67.400000000000006	Liver	Alcoholic Liver Cirrhosis	WGS	1.77926	116
PD37111b_lo013	PD37111	67.400000000000006	Liver	Alcoholic Liver Cirrhosis	WGS	1.66431	239
PD37111b_lo015	PD37111	67.400000000000006	Liver	Alcoholic Liver Cirrhosis	WGS	1.70551	281
PD37111b_lo016	PD37111	67.400000000000006	Liver	Alcoholic Liver Cirrhosis	WGS	1.73784	108
PD37111b_lo017	PD37111	67.400000000000006	Liver	Alcoholic Liver Cirrhosis	WGS	1.64752	111
PD37111b_lo019	PD37111	67.400000000000006	Liver	Alcoholic Liver Cirrhosis	WGS	1.79189	132
PD37111b_lo020	PD37111	67.400000000000006	Liver	Alcoholic Liver Cirrhosis	WGS	1.90884	155
PD37111b_lo021	PD37111	67.400000000000006	Liver	Alcoholic Liver Cirrhosis	WGS	1.59112	152
PD37111b_lo022	PD37111	67.400000000000006	Liver	Alcoholic Liver Cirrhosis	WGS	1.63431	272
PD37111b_lo023	PD37111	67.400000000000006	Liver	Alcoholic Liver Cirrhosis	WGS	1.64947	92
PD37111b_lo024	PD37111	67.400000000000006	Liver	Alcoholic Liver Cirrhosis	WGS	1.63303	267
PD37111b_lo025	PD37111	67.400000000000006	Liver	Alcoholic Liver Cirrhosis	WGS	1.81764	135
PD37111b_lo026	PD37111	67.400000000000006	Liver	Alcoholic Liver Cirrhosis	WGS	1.81258	130
PD37111b_lo027	PD37111	67.400000000000006	Liver	Alcoholic Liver Cirrhosis	WGS	1.68051	251
PD37111b_lo028	PD37111	67.400000000000006	Liver	Alcoholic Liver Cirrhosis	WGS	1.67627	238
PD37111b_lo029	PD37111	67.400000000000006	Liver	Alcoholic Liver Cirrhosis	WGS	1.68398	232
PD37111b_lo030	PD37111	67.400000000000006	Liver	Alcoholic Liver Cirrhosis	WGS	1.66426	310
PD37111b_lo031	PD37111	67.400000000000006	Liver	Alcoholic Liver Cirrhosis	WGS	1.64381	259
PD37111b_lo032	PD37111	67.400000000000006	Liver	Alcoholic Liver Cirrhosis	WGS	1.67517	233
PD37111b_lo033	PD37111	67.400000000000006	Liver	Alcoholic Liver Cirrhosis	WGS	1.64179	206
PD37111b_lo034	PD37111	67.400000000000006	Liver	Alcoholic Liver Cirrhosis	WGS	1.66836	280
PD37111b_lo035	PD37111	67.400000000000006	Liver	Alcoholic Liver Cirrhosis	WGS	1.65987	274
PD37111b_lo036	PD37111	67.400000000000006	Liver	Alcoholic Liver Cirrhosis	WGS	1.66199	252
PD37111b_lo037	PD37111	67.400000000000006	Liver	Alcoholic Liver Cirrhosis	WGS	1.91846	128
PD37111b_lo038	PD37111	67.400000000000006	Liver	Alcoholic Liver Cirrhosis	WGS	1.95334	160
PD37111b_lo039	PD37111	67.400000000000006	Liver	Alcoholic Liver Cirrhosis	WGS	1.6962	101
PD37111b_lo040	PD37111	67.400000000000006	Liver	Alcoholic Liver Cirrhosis	WGS	1.79419	93
PD37111b_lo043	PD37111	67.400000000000006	Liver	Alcoholic Liver Cirrhosis	WGS	1.71735	125
PD37111b_lo044	PD37111	67.400000000000006	Liver	Alcoholic Liver Cirrhosis	WGS	1.62118	56
PD37113b_lo001	PD37113	65.2	Liver	Non-Alcoholic Cirrhosis	WGS	1.6959	63
PD37113b_lo002	PD37113	65.2	Liver	Non-Alcoholic Cirrhosis	WGS	1.73041	62
PD37113b_lo003	PD37113	65.2	Liver	Non-Alcoholic Cirrhosis	WGS	1.15195	34
PD37113b_lo004	PD37113	65.2	Liver	Non-Alcoholic Cirrhosis	WGS	1.21157	49
PD37113b_lo005	PD37113	65.2	Liver	Non-Alcoholic Cirrhosis	WGS	1.07785	0
PD37113b_lo006	PD37113	65.2	Liver	Non-Alcoholic Cirrhosis	WGS	1.13105	30
PD37113b_lo007	PD37113	65.2	Liver	Non-Alcoholic Cirrhosis	WGS	1.19324	42
PD37113b_lo008	PD37113	65.2	Liver	Non-Alcoholic Cirrhosis	WGS		0
PD37113b_lo009	PD37113	65.2	Liver	Non-Alcoholic Cirrhosis	WGS	1.14963	29
PD37113b_lo010	PD37113	65.2	Liver	Non-Alcoholic Cirrhosis	WGS		0
PD37113b_lo011	PD37113	65.2	Liver	Non-Alcoholic Cirrhosis	WGS		0
PD37113b_lo012	PD37113	65.2	Liver	Non-Alcoholic Cirrhosis	WGS	1.1303	30
PD37113b_lo013	PD37113	65.2	Liver	Non-Alcoholic Cirrhosis	WGS	1.62159	65
PD37113b_lo015	PD37113	65.2	Liver	Non-Alcoholic Cirrhosis	WGS	1.86588	112
PD37113b_lo016	PD37113	65.2	Liver	Non-Alcoholic Cirrhosis	WGS	0.964917	0
PD37113b_lo017	PD37113	65.2	Liver	Non-Alcoholic Cirrhosis	WGS	1.84845	123
PD37113b_lo018	PD37113	65.2	Liver	Non-Alcoholic Cirrhosis	WGS	1.81749	73
PD37113b_lo019	PD37113	65.2	Liver	Non-Alcoholic Cirrhosis	WGS	1.23253	55
PD37113b_lo020	PD37113	65.2	Liver	Non-Alcoholic Cirrhosis	WGS	1.6855	72
PD37113b_lo021	PD37113	65.2	Liver	Non-Alcoholic Cirrhosis	WGS	1.18394	41
PD37113b_lo022	PD37113	65.2	Liver	Non-Alcoholic Cirrhosis	WGS	1.15682	35
PD37113b_lo023	PD37113	65.2	Liver	Non-Alcoholic Cirrhosis	WGS	1.1385	29
PD37113b_lo024	PD37113	65.2	Liver	Non-Alcoholic Cirrhosis	WGS	1.23272	53
PD37113b_lo025	PD37113	65.2	Liver	Non-Alcoholic Cirrhosis	WGS	1.13348	29
PD37113b_lo026	PD37113	65.2	Liver	Non-Alcoholic Cirrhosis	WGS	1.17609	36
PD37113b_lo027	PD37113	65.2	Liver	Non-Alcoholic Cirrhosis	WGS	1.72896	65
PD37113b_lo028	PD37113	65.2	Liver	Non-Alcoholic Cirrhosis	WGS	1.65974	39
PD37113b_lo029	PD37113	65.2	Liver	Non-Alcoholic Cirrhosis	WGS	1.13956	28
PD37113b_lo030	PD37113	65.2	Liver	Non-Alcoholic Cirrhosis	WGS	1.1923	14
PD37113b_lo031	PD37113	65.2	Liver	Non-Alcoholic Cirrhosis	WGS	1.15327	33
PD37113b_lo032	PD37113	65.2	Liver	Non-Alcoholic Cirrhosis	WGS	1.14182	32
PD37113b_lo033	PD37113	65.2	Liver	Non-Alcoholic Cirrhosis	WGS	1.85039	84
PD37113b_lo036	PD37113	65.2	Liver	Non-Alcoholic Cirrhosis	WGS	1.11947	25
PD37113b_lo037	PD37113	65.2	Liver	Non-Alcoholic Cirrhosis	WGS	1.12339	20
PD37113b_lo038	PD37113	65.2	Liver	Non-Alcoholic Cirrhosis	WGS	1.16644	40
PD37113b_lo039	PD37113	65.2	Liver	Non-Alcoholic Cirrhosis	WGS	1.15772	33
PD37113b_lo040	PD37113	65.2	Liver	Non-Alcoholic Cirrhosis	WGS	1.63901	54
PD37114b_lo001	PD37114	61.5	Liver	Non-Alcoholic Cirrhosis	WGS		0
PD37114b_lo002	PD37114	61.5	Liver	Non-Alcoholic Cirrhosis	WGS	1.8566	104
PD37114b_lo003	PD37114	61.5	Liver	Non-Alcoholic Cirrhosis	WGS	1.79415	77
PD37114b_lo004	PD37114	61.5	Liver	Non-Alcoholic Cirrhosis	WGS	1.71295	57
PD37114b_lo005	PD37114	61.5	Liver	Non-Alcoholic Cirrhosis	WGS	1.71972	56
PD37114b_lo006	PD37114	61.5	Liver	Non-Alcoholic Cirrhosis	WGS	1.86997	71
PD37114b_lo007	PD37114	61.5	Liver	Non-Alcoholic Cirrhosis	WGS	1.68855	42
PD37114b_lo008	PD37114	61.5	Liver	Non-Alcoholic Cirrhosis	WGS	1.91865	88
PD37114b_lo009	PD37114	61.5	Liver	Non-Alcoholic Cirrhosis	WGS	1.74303	59
PD37114b_lo010	PD37114	61.5	Liver	Non-Alcoholic Cirrhosis	WGS	1.63715	54
PD37114b_lo011	PD37114	61.5	Liver	Non-Alcoholic Cirrhosis	WGS		0
PD37114b_lo012	PD37114	61.5	Liver	Non-Alcoholic Cirrhosis	WGS	1.90991	104
PD37114b_lo014	PD37114	61.5	Liver	Non-Alcoholic Cirrhosis	WGS	1.79832	59
PD37114b_lo015	PD37114	61.5	Liver	Non-Alcoholic Cirrhosis	WGS	1.50914	18
PD37114b_lo016	PD37114	61.5	Liver	Non-Alcoholic Cirrhosis	WGS	1.69611	73
PD37114b_lo017	PD37114	61.5	Liver	Non-Alcoholic Cirrhosis	WGS	1.51344	22
PD37114b_lo018	PD37114	61.5	Liver	Non-Alcoholic Cirrhosis	WGS	1.78853	73
PD37114b_lo019	PD37114	61.5	Liver	Non-Alcoholic Cirrhosis	WGS	1.62804	68
PD37114b_lo020	PD37114	61.5	Liver	Non-Alcoholic Cirrhosis	WGS	1.74497	58
PD37114b_lo021	PD37114	61.5	Liver	Non-Alcoholic Cirrhosis	WGS	1.68581	54
PD37114b_lo022	PD37114	61.5	Liver	Non-Alcoholic Cirrhosis	WGS	1.72652	56
PD37114b_lo023	PD37114	61.5	Liver	Non-Alcoholic Cirrhosis	WGS	1.86106	85
PD37114b_lo024	PD37114	61.5	Liver	Non-Alcoholic Cirrhosis	WGS	1.56027	28
PD37114b_lo025	PD37114	61.5	Liver	Non-Alcoholic Cirrhosis	WGS	1.77824	69
PD37114b_lo026	PD37114	61.5	Liver	Non-Alcoholic Cirrhosis	WGS	1.75603	71
PD37114b_lo027	PD37114	61.5	Liver	Non-Alcoholic Cirrhosis	WGS	1.4961	48
PD37114b_lo028	PD37114	61.5	Liver	Non-Alcoholic Cirrhosis	WGS	1.83588	81
PD37114b_lo030	PD37114	61.5	Liver	Non-Alcoholic Cirrhosis	WGS	1.70317	84
PD37114b_lo031	PD37114	61.5	Liver	Non-Alcoholic Cirrhosis	WGS	1.66019	52
PD37114b_lo032	PD37114	61.5	Liver	Non-Alcoholic Cirrhosis	WGS	1.78863	86
PD37114b_lo034	PD37114	61.5	Liver	Non-Alcoholic Cirrhosis	WGS	1.94864	95
PD37114b_lo035	PD37114	61.5	Liver	Non-Alcoholic Cirrhosis	WGS	1.70911	45
PD37114b_lo036	PD37114	61.5	Liver	Non-Alcoholic Cirrhosis	WGS	1.72428	60
PD37114b_lo037	PD37114	61.5	Liver	Non-Alcoholic Cirrhosis	WGS	1.85427	78
PD37114b_lo038	PD37114	61.5	Liver	Non-Alcoholic Cirrhosis	WGS	1.90662	114
PD37114b_lo039	PD37114	61.5	Liver	Non-Alcoholic Cirrhosis	WGS	1.78509	82
PD37114b_lo040	PD37114	61.5	Liver	Non-Alcoholic Cirrhosis	WGS	1.70269	37
PD37114b_lo041	PD37114	61.5	Liver	Non-Alcoholic Cirrhosis	WGS	1.64474	106
PD37114b_lo042	PD37114	61.5	Liver	Non-Alcoholic Cirrhosis	WGS	1.73685	51
PD37114b_lo043	PD37114	61.5	Liver	Non-Alcoholic Cirrhosis	WGS	1.63204	39
PD37114b_lo044	PD37114	61.5	Liver	Non-Alcoholic Cirrhosis	WGS	1.59749	51
PD37115b_lo002	PD37115	64.8	Liver	Non-Alcoholic Cirrhosis	WGS	1.50001	18
PD37115b_lo003	PD37115	64.8	Liver	Non-Alcoholic Cirrhosis	WGS	1.80536	23
PD37115b_lo004	PD37115	64.8	Liver	Non-Alcoholic Cirrhosis	WGS	1.72727	73
PD37115b_lo005	PD37115	64.8	Liver	Non-Alcoholic Cirrhosis	WGS	1.82061	21
PD37115b_lo006	PD37115	64.8	Liver	Non-Alcoholic Cirrhosis	WGS	1.34278	12
PD37115b_lo010	PD37115	64.8	Liver	Non-Alcoholic Cirrhosis	WGS	1.64027	24
PD37115b_lo011	PD37115	64.8	Liver	Non-Alcoholic Cirrhosis	WGS	1.43377	15
PD37115b_lo012	PD37115	64.8	Liver	Non-Alcoholic Cirrhosis	WGS	1.50606	13
PD37115b_lo014	PD37115	64.8	Liver	Non-Alcoholic Cirrhosis	WGS	1.33935	11
PD37115b_lo015	PD37115	64.8	Liver	Non-Alcoholic Cirrhosis	WGS	1.48724	19
PD37115b_lo018	PD37115	64.8	Liver	Non-Alcoholic Cirrhosis	WGS	1.38909	14
PD37115b_lo020	PD37115	64.8	Liver	Non-Alcoholic Cirrhosis	WGS	1.64554	17
PD37115b_lo021	PD37115	64.8	Liver	Non-Alcoholic Cirrhosis	WGS	1.43567	11
PD37115b_lo022	PD37115	64.8	Liver	Non-Alcoholic Cirrhosis	WGS	1.45982	19
PD37115b_lo023	PD37115	64.8	Liver	Non-Alcoholic Cirrhosis	WGS	1.85633	36
PD37115b_lo024	PD37115	64.8	Liver	Non-Alcoholic Cirrhosis	WGS	1.92323	25
PD37115b_lo025	PD37115	64.8	Liver	Non-Alcoholic Cirrhosis	WGS	1.4163	18
PD37115b_lo026	PD37115	64.8	Liver	Non-Alcoholic Cirrhosis	WGS	1.55564	13
PD37115b_lo027	PD37115	64.8	Liver	Non-Alcoholic Cirrhosis	WGS	1.40331	17
PD37115b_lo028	PD37115	64.8	Liver	Non-Alcoholic Cirrhosis	WGS	1.33156	0
PD37115b_lo029	PD37115	64.8	Liver	Non-Alcoholic Cirrhosis	WGS	1.59686	23
PD37115b_lo030	PD37115	64.8	Liver	Non-Alcoholic Cirrhosis	WGS	1.40619	10
PD37115b_lo031	PD37115	64.8	Liver	Non-Alcoholic Cirrhosis	WGS	1.42267	13
PD37115b_lo032	PD37115	64.8	Liver	Non-Alcoholic Cirrhosis	WGS	1.47725	21
PD37115b_lo033	PD37115	64.8	Liver	Non-Alcoholic Cirrhosis	WGS	1.44738	14
PD37115b_lo034	PD37115	64.8	Liver	Non-Alcoholic Cirrhosis	WGS	1.39344	13
PD37115b_lo035	PD37115	64.8	Liver	Non-Alcoholic Cirrhosis	WGS	1.45523	11
PD37115b_lo036	PD37115	64.8	Liver	Non-Alcoholic Cirrhosis	WGS	1.55706	30
PD37115b_lo037	PD37115	64.8	Liver	Non-Alcoholic Cirrhosis	WGS	1.22955	0
PD37115b_lo038	PD37115	64.8	Liver	Non-Alcoholic Cirrhosis	WGS	1.43918	19
PD37115b_lo039	PD37115	64.8	Liver	Non-Alcoholic Cirrhosis	WGS	1.83759	57
PD37115b_lo040	PD37115	64.8	Liver	Non-Alcoholic Cirrhosis	WGS	1.59458	31
PD37115b_lo041	PD37115	64.8	Liver	Non-Alcoholic Cirrhosis	WGS	1.74461	80
PD37115b_lo044	PD37115	64.8	Liver	Non-Alcoholic Cirrhosis	WGS	2.0238	4
PD37116b_lo001	PD37116	66.599999999999895	Liver	Non-Alcoholic Cirrhosis	WGS	1.65734	36
PD37116b_lo002	PD37116	66.599999999999895	Liver	Non-Alcoholic Cirrhosis	WGS	1.86793	46
PD37116b_lo003	PD37116	66.599999999999895	Liver	Non-Alcoholic Cirrhosis	WGS	1.83593	41
PD37116b_lo004	PD37116	66.599999999999895	Liver	Non-Alcoholic Cirrhosis	WGS	1.82119	105
PD37116b_lo005	PD37116	66.599999999999895	Liver	Non-Alcoholic Cirrhosis	WGS	1.82417	101
PD37116b_lo006	PD37116	66.599999999999895	Liver	Non-Alcoholic Cirrhosis	WGS	1.55521	64
PD37116b_lo007	PD37116	66.599999999999895	Liver	Non-Alcoholic Cirrhosis	WGS	1.69919	72
PD37116b_lo008	PD37116	66.599999999999895	Liver	Non-Alcoholic Cirrhosis	WGS	1.92471	131
PD37116b_lo011	PD37116	66.599999999999895	Liver	Non-Alcoholic Cirrhosis	WGS	1.7529	98
PD37116b_lo014	PD37116	66.599999999999895	Liver	Non-Alcoholic Cirrhosis	WGS	2.09753	57
PD37116b_lo015	PD37116	66.599999999999895	Liver	Non-Alcoholic Cirrhosis	WGS	1.78935	90
PD37116b_lo017	PD37116	66.599999999999895	Liver	Non-Alcoholic Cirrhosis	WGS	1.78172	97
PD37116b_lo018	PD37116	66.599999999999895	Liver	Non-Alcoholic Cirrhosis	WGS	1.8508	95
PD37116b_lo019	PD37116	66.599999999999895	Liver	Non-Alcoholic Cirrhosis	WGS	2.0281	46
PD37116b_lo020	PD37116	66.599999999999895	Liver	Non-Alcoholic Cirrhosis	WGS	1.94817	110
PD37116b_lo021	PD37116	66.599999999999895	Liver	Non-Alcoholic Cirrhosis	WGS	1.71562	57
PD37116b_lo022	PD37116	66.599999999999895	Liver	Non-Alcoholic Cirrhosis	WGS	1.89016	112
PD37116b_lo023	PD37116	66.599999999999895	Liver	Non-Alcoholic Cirrhosis	WGS	2.12638	60
PD37116b_lo024	PD37116	66.599999999999895	Liver	Non-Alcoholic Cirrhosis	WGS	1.90761	121
PD37116b_lo025	PD37116	66.599999999999895	Liver	Non-Alcoholic Cirrhosis	WGS	1.89147	95
PD37116b_lo026	PD37116	66.599999999999895	Liver	Non-Alcoholic Cirrhosis	WGS	1.90132	127
PD37116b_lo027	PD37116	66.599999999999895	Liver	Non-Alcoholic Cirrhosis	WGS	1.86746	108
PD37116b_lo028	PD37116	66.599999999999895	Liver	Non-Alcoholic Cirrhosis	WGS	1.69662	84
PD37116b_lo029	PD37116	66.599999999999895	Liver	Non-Alcoholic Cirrhosis	WGS	1.85053	104
PD37116b_lo030	PD37116	66.599999999999895	Liver	Non-Alcoholic Cirrhosis	WGS	1.83252	44
PD37116b_lo031	PD37116	66.599999999999895	Liver	Non-Alcoholic Cirrhosis	WGS	1.6828	88
PD37116b_lo032	PD37116	66.599999999999895	Liver	Non-Alcoholic Cirrhosis	WGS	1.72591	80
PD37116b_lo033	PD37116	66.599999999999895	Liver	Non-Alcoholic Cirrhosis	WGS	1.88785	132
PD37116b_lo034	PD37116	66.599999999999895	Liver	Non-Alcoholic Cirrhosis	WGS	1.84463	127
PD37116b_lo035	PD37116	66.599999999999895	Liver	Non-Alcoholic Cirrhosis	WGS	1.58261	35
PD37116b_lo036	PD37116	66.599999999999895	Liver	Non-Alcoholic Cirrhosis	WGS	1.78947	43
PD37116b_lo037	PD37116	66.599999999999895	Liver	Non-Alcoholic Cirrhosis	WGS	1.83471	103
PD37116b_lo038	PD37116	66.599999999999895	Liver	Non-Alcoholic Cirrhosis	WGS	1.8202	87
PD37116b_lo039	PD37116	66.599999999999895	Liver	Non-Alcoholic Cirrhosis	WGS	1.83448	114
PD37116b_lo040	PD37116	66.599999999999895	Liver	Non-Alcoholic Cirrhosis	WGS	1.78893	42
PD37116b_lo041	PD37116	66.599999999999895	Liver	Non-Alcoholic Cirrhosis	WGS	1.754	67
PD37116b_lo042	PD37116	66.599999999999895	Liver	Non-Alcoholic Cirrhosis	WGS	2.05473	101
PD37116b_lo043	PD37116	66.599999999999895	Liver	Non-Alcoholic Cirrhosis	WGS	1.85901	101
PD37116b_lo044	PD37116	66.599999999999895	Liver	Non-Alcoholic Cirrhosis	WGS	2.31897	0
PD37116b_lo045	PD37116	66.599999999999895	Liver	Non-Alcoholic Cirrhosis	WGS	1.58942	210
PD37116b_lo046	PD37116	66.599999999999895	Liver	Non-Alcoholic Cirrhosis	WGS	1.60598	212
PD37116b_lo047	PD37116	66.599999999999895	Liver	Non-Alcoholic Cirrhosis	WGS	1.59781	211
PD37116b_lo048	PD37116	66.599999999999895	Liver	Non-Alcoholic Cirrhosis	WGS	1.62877	218
PD37118b_lo001	PD37118	61.1	Liver	Non-Alcoholic Cirrhosis	WGS	1.73159	72
PD37118b_lo003	PD37118	61.1	Liver	Non-Alcoholic Cirrhosis	WGS	1.67126	112
PD37118b_lo005	PD37118	61.1	Liver	Non-Alcoholic Cirrhosis	WGS	1.72621	105
PD37118b_lo006	PD37118	61.1	Liver	Non-Alcoholic Cirrhosis	WGS	1.91712	111
PD37118b_lo007	PD37118	61.1	Liver	Non-Alcoholic Cirrhosis	WGS	1.65115	100
PD37118b_lo009	PD37118	61.1	Liver	Non-Alcoholic Cirrhosis	WGS	1.86609	99
PD37118b_lo010	PD37118	61.1	Liver	Non-Alcoholic Cirrhosis	WGS	1.85734	100
PD37118b_lo012	PD37118	61.1	Liver	Non-Alcoholic Cirrhosis	WGS	1.73284	99
PD37118b_lo015	PD37118	61.1	Liver	Non-Alcoholic Cirrhosis	WGS	1.81547	105
PD37118b_lo017	PD37118	61.1	Liver	Non-Alcoholic Cirrhosis	WGS	1.69223	70
PD37118b_lo018	PD37118	61.1	Liver	Non-Alcoholic Cirrhosis	WGS	1.70387	80
PD37118b_lo020	PD37118	61.1	Liver	Non-Alcoholic Cirrhosis	WGS	1.77431	86
PD37118b_lo023	PD37118	61.1	Liver	Non-Alcoholic Cirrhosis	WGS	1.79483	77
PD37118b_lo024	PD37118	61.1	Liver	Non-Alcoholic Cirrhosis	WGS	1.68646	45
PD37118b_lo025	PD37118	61.1	Liver	Non-Alcoholic Cirrhosis	WGS	1.67766	80
PD37118b_lo027	PD37118	61.1	Liver	Non-Alcoholic Cirrhosis	WGS	1.66064	91
PD37118b_lo029	PD37118	61.1	Liver	Non-Alcoholic Cirrhosis	WGS	1.70484	119
PD37118b_lo031	PD37118	61.1	Liver	Non-Alcoholic Cirrhosis	WGS	1.73329	47
PD37118b_lo033	PD37118	61.1	Liver	Non-Alcoholic Cirrhosis	WGS	1.63842	57
PD37118b_lo035	PD37118	61.1	Liver	Non-Alcoholic Cirrhosis	WGS	1.76844	144
PD37118b_lo038	PD37118	61.1	Liver	Non-Alcoholic Cirrhosis	WGS	1.86016	116
PD37118b_lo039	PD37118	61.1	Liver	Non-Alcoholic Cirrhosis	WGS	1.60446	99
PD37118b_lo041	PD37118	61.1	Liver	Non-Alcoholic Cirrhosis	WGS	1.62914	103
PD37118b_lo042	PD37118	61.1	Liver	Non-Alcoholic Cirrhosis	WGS	1.76083	135
PD37118b_lo043	PD37118	61.1	Liver	Non-Alcoholic Cirrhosis	WGS	1.7378	91
PD37118b_lo044	PD37118	61.1	Liver	Non-Alcoholic Cirrhosis	WGS	1.71104	95
PSC1_CLONE1	PSC1	37	Liver	Primary Sclerosing Cholangitis (PSC)	WGS	1.54203	45
PSC2_CLONE1	PSC2	57	Liver	Primary Sclerosing Cholangitis (PSC)	WGS	1.70817	75
PSC2_CLONE4	PSC2	57	Liver	Primary Sclerosing Cholangitis (PSC)	WGS	1.71884	76
PSC2_CLONE7	PSC2	57	Liver	Primary Sclerosing Cholangitis (PSC)	WGS	1.71884	71
PSC2_CLONE8	PSC2	57	Liver	Primary Sclerosing Cholangitis (PSC)	WGS	1.69447	70
PSC2_CLONE9	PSC2	57	Liver	Primary Sclerosing Cholangitis (PSC)	WGS	1.6635	66
PSC4_CLONE2	PSC4	52	Liver	Primary Sclerosing Cholangitis (PSC)	WGS	1.73789	87
PSC4_CLONE3	PSC4	52	Liver	Primary Sclerosing Cholangitis (PSC)	WGS	1.7761	120
PD26988ab	PD26988	81	Lung	Chronic Obstructive Pulmonary Disease (COPD)	WGS	1.77062	322
PD26988ad	PD26988	81	Lung	Chronic Obstructive Pulmonary Disease (COPD)	WGS	1.79605	527
PD26988ae	PD26988	81	Lung	Chronic Obstructive Pulmonary Disease (COPD)	WGS	1.77735	404
PD26988af	PD26988	81	Lung	Chronic Obstructive Pulmonary Disease (COPD)	WGS	1.85328	235
PD26988ag	PD26988	81	Lung	Chronic Obstructive Pulmonary Disease (COPD)	WGS	1.87886	199
PD26988d	PD26988	81	Lung	Chronic Obstructive Pulmonary Disease (COPD)	WGS	1.87401	167
PD26988e	PD26988	81	Lung	Chronic Obstructive Pulmonary Disease (COPD)	WGS	1.82143	386
PD26988f	PD26988	81	Lung	Chronic Obstructive Pulmonary Disease (COPD)	WGS	1.87032	167
PD26988i	PD26988	81	Lung	Chronic Obstructive Pulmonary Disease (COPD)	WGS	1.79433	371
PD26988j	PD26988	81	Lung	Chronic Obstructive Pulmonary Disease (COPD)	WGS	1.74232	388
PD26988l	PD26988	81	Lung	Chronic Obstructive Pulmonary Disease (COPD)	WGS	1.86667	502
PD26988m	PD26988	81	Lung	Chronic Obstructive Pulmonary Disease (COPD)	WGS	1.86009	180
PD26988n	PD26988	81	Lung	Chronic Obstructive Pulmonary Disease (COPD)	WGS	1.90079	176
PD26988o	PD26988	81	Lung	Chronic Obstructive Pulmonary Disease (COPD)	WGS	1.822	185
PD26988p	PD26988	81	Lung	Chronic Obstructive Pulmonary Disease (COPD)	WGS	1.81641	478
PD26988q	PD26988	81	Lung	Chronic Obstructive Pulmonary Disease (COPD)	WGS	1.82419	440
PD26988r	PD26988	81	Lung	Chronic Obstructive Pulmonary Disease (COPD)	WGS	1.74771	217
PD26988s	PD26988	81	Lung	Chronic Obstructive Pulmonary Disease (COPD)	WGS	1.7942	109
PD26988t	PD26988	81	Lung	Chronic Obstructive Pulmonary Disease (COPD)	WGS	1.94959	482
PD26988u	PD26988	81	Lung	Chronic Obstructive Pulmonary Disease (COPD)	WGS	1.78753	259
PD26988v	PD26988	81	Lung	Chronic Obstructive Pulmonary Disease (COPD)	WGS	1.98329	146
PD26988x	PD26988	81	Lung	Chronic Obstructive Pulmonary Disease (COPD)	WGS	1.75492	291
PD26988y	PD26988	81	Lung	Chronic Obstructive Pulmonary Disease (COPD)	WGS	1.80997	109
PD26988z	PD26988	81	Lung	Chronic Obstructive Pulmonary Disease (COPD)	WGS	1.84922	223
PD30160a	PD30160	71	Lung	Chronic Obstructive Pulmonary Disease (COPD)	WGS	1.91722	68
PD30160c	PD30160	71	Lung	Chronic Obstructive Pulmonary Disease (COPD)	WGS	1.77787	108
PD30160d	PD30160	71	Lung	Chronic Obstructive Pulmonary Disease (COPD)	WGS	1.75403	240
PD30160f	PD30160	71	Lung	Chronic Obstructive Pulmonary Disease (COPD)	WGS	1.75153	111
PD30160g	PD30160	71	Lung	Chronic Obstructive Pulmonary Disease (COPD)	WGS	1.90334	110
PD30160i	PD30160	71	Lung	Chronic Obstructive Pulmonary Disease (COPD)	WGS	1.5926	135
PD30160j	PD30160	71	Lung	Chronic Obstructive Pulmonary Disease (COPD)	WGS	1.7272	231
PD30160l	PD30160	71	Lung	Chronic Obstructive Pulmonary Disease (COPD)	WGS	1.81871	65
PD30160m	PD30160	71	Lung	Chronic Obstructive Pulmonary Disease (COPD)	WGS	1.84499	81
PD30160o	PD30160	71	Lung	Chronic Obstructive Pulmonary Disease (COPD)	WGS	1.81812	239
PD30160p	PD30160	71	Lung	Chronic Obstructive Pulmonary Disease (COPD)	WGS	1.76076	172
PD34207ab	PD34207	65	Lung	Chronic Obstructive Pulmonary Disease (COPD)	WGS	1.74653	312
PD34207ac	PD34207	65	Lung	Chronic Obstructive Pulmonary Disease (COPD)	WGS	1.72952	433
PD34207ad	PD34207	65	Lung	Chronic Obstructive Pulmonary Disease (COPD)	WGS	1.61013	245
PD34207ae	PD34207	65	Lung	Chronic Obstructive Pulmonary Disease (COPD)	WGS	1.7007	265
PD34207af	PD34207	65	Lung	Chronic Obstructive Pulmonary Disease (COPD)	WGS	1.65509	291
PD34207ag	PD34207	65	Lung	Chronic Obstructive Pulmonary Disease (COPD)	WGS	1.73876	284
PD34207ah	PD34207	65	Lung	Chronic Obstructive Pulmonary Disease (COPD)	WGS	1.66562	249
PD34207ai	PD34207	65	Lung	Chronic Obstructive Pulmonary Disease (COPD)	WGS	1.61153	266
PD34207aj	PD34207	65	Lung	Chronic Obstructive Pulmonary Disease (COPD)	WGS	1.74594	305
PD34207ak	PD34207	65	Lung	Chronic Obstructive Pulmonary Disease (COPD)	WGS	1.70251	252
PD34207am	PD34207	65	Lung	Chronic Obstructive Pulmonary Disease (COPD)	WGS	1.75465	214
PD34207an	PD34207	65	Lung	Chronic Obstructive Pulmonary Disease (COPD)	WGS	1.7254	202
PD34207ap	PD34207	65	Lung	Chronic Obstructive Pulmonary Disease (COPD)	WGS	1.80794	320
PD34207aq	PD34207	65	Lung	Chronic Obstructive Pulmonary Disease (COPD)	WGS	1.70792	265
PD34207ar	PD34207	65	Lung	Chronic Obstructive Pulmonary Disease (COPD)	WGS	1.89266	92
PD34207as	PD34207	65	Lung	Chronic Obstructive Pulmonary Disease (COPD)	WGS	1.74565	307
PD34207at	PD34207	65	Lung	Chronic Obstructive Pulmonary Disease (COPD)	WGS	1.62421	331
PD34207au	PD34207	65	Lung	Chronic Obstructive Pulmonary Disease (COPD)	WGS	1.67779	263
PD34207av	PD34207	65	Lung	Chronic Obstructive Pulmonary Disease (COPD)	WGS	1.72385	283
PD34207aw	PD34207	65	Lung	Chronic Obstructive Pulmonary Disease (COPD)	WGS	1.69557	276
PD34207ax	PD34207	65	Lung	Chronic Obstructive Pulmonary Disease (COPD)	WGS	1.78075	264
PD34207ay	PD34207	65	Lung	Chronic Obstructive Pulmonary Disease (COPD)	WGS	1.79112	280
PD34207az	PD34207	65	Lung	Chronic Obstructive Pulmonary Disease (COPD)	WGS	1.62241	260
PD34207bb	PD34207	65	Lung	Chronic Obstructive Pulmonary Disease (COPD)	WGS	1.68298	335
PD34207be	PD34207	65	Lung	Chronic Obstructive Pulmonary Disease (COPD)	WGS	1.81963	76
PD34207bf	PD34207	65	Lung	Chronic Obstructive Pulmonary Disease (COPD)	WGS	1.67139	264
PD34207bg	PD34207	65	Lung	Chronic Obstructive Pulmonary Disease (COPD)	WGS	1.68663	464
PD34207bh	PD34207	65	Lung	Chronic Obstructive Pulmonary Disease (COPD)	WGS	1.64873	218
PD34207bi	PD34207	65	Lung	Chronic Obstructive Pulmonary Disease (COPD)	WGS	1.67145	224
PD34207bk	PD34207	65	Lung	Chronic Obstructive Pulmonary Disease (COPD)	WGS	1.70885	192
PD34207d	PD34207	65	Lung	Chronic Obstructive Pulmonary Disease (COPD)	WGS	1.69806	274
PD34207e	PD34207	65	Lung	Chronic Obstructive Pulmonary Disease (COPD)	WGS	1.71021	247
PD34207f	PD34207	65	Lung	Chronic Obstructive Pulmonary Disease (COPD)	WGS	1.74406	299
PD34207g	PD34207	65	Lung	Chronic Obstructive Pulmonary Disease (COPD)	WGS	1.70099	374
PD34207h	PD34207	65	Lung	Chronic Obstructive Pulmonary Disease (COPD)	WGS	1.70878	386
PD34207i	PD34207	65	Lung	Chronic Obstructive Pulmonary Disease (COPD)	WGS	1.69331	186
PD34207j	PD34207	65	Lung	Chronic Obstructive Pulmonary Disease (COPD)	WGS	1.59768	190
PD34207k	PD34207	65	Lung	Chronic Obstructive Pulmonary Disease (COPD)	WGS	1.64952	402
PD34207m	PD34207	65	Lung	Chronic Obstructive Pulmonary Disease (COPD)	WGS	1.67711	274
PD34207n	PD34207	65	Lung	Chronic Obstructive Pulmonary Disease (COPD)	WGS	1.69546	222
PD34207o	PD34207	65	Lung	Chronic Obstructive Pulmonary Disease (COPD)	WGS	1.61329	232
PD34207r	PD34207	65	Lung	Chronic Obstructive Pulmonary Disease (COPD)	WGS	1.72229	445
PD34207t	PD34207	65	Lung	Chronic Obstructive Pulmonary Disease (COPD)	WGS	1.70438	271
PD34207u	PD34207	65	Lung	Chronic Obstructive Pulmonary Disease (COPD)	WGS	1.70277	281
PD34207v	PD34207	65	Lung	Chronic Obstructive Pulmonary Disease (COPD)	WGS	1.71125	319
PD34207w	PD34207	65	Lung	Chronic Obstructive Pulmonary Disease (COPD)	WGS	1.71472	241
PD34207x	PD34207	65	Lung	Chronic Obstructive Pulmonary Disease (COPD)	WGS	1.73835	307
PD34207y	PD34207	65	Lung	Chronic Obstructive Pulmonary Disease (COPD)	WGS	1.65275	421
PD34211ab	PD34211	74	Lung	Chronic Obstructive Pulmonary Disease (COPD)	WGS	1.81147	504
PD34211ac	PD34211	74	Lung	Chronic Obstructive Pulmonary Disease (COPD)	WGS	1.74963	432
PD34211ad	PD34211	74	Lung	Chronic Obstructive Pulmonary Disease (COPD)	WGS	1.6824	385
PD34211ae	PD34211	74	Lung	Chronic Obstructive Pulmonary Disease (COPD)	WGS	1.75062	430
PD34211af	PD34211	74	Lung	Chronic Obstructive Pulmonary Disease (COPD)	WGS	1.70651	426
PD34211ag	PD34211	74	Lung	Chronic Obstructive Pulmonary Disease (COPD)	WGS	1.69998	369
PD34211ah	PD34211	74	Lung	Chronic Obstructive Pulmonary Disease (COPD)	WGS	1.76278	453
PD34211ai	PD34211	74	Lung	Chronic Obstructive Pulmonary Disease (COPD)	WGS	1.72803	426
PD34211aj	PD34211	74	Lung	Chronic Obstructive Pulmonary Disease (COPD)	WGS	1.75904	479
PD34211ak	PD34211	74	Lung	Chronic Obstructive Pulmonary Disease (COPD)	WGS	1.97999	224
PD34211al	PD34211	74	Lung	Chronic Obstructive Pulmonary Disease (COPD)	WGS	1.73798	451
PD34211am	PD34211	74	Lung	Chronic Obstructive Pulmonary Disease (COPD)	WGS	1.69567	328
PD34211an	PD34211	74	Lung	Chronic Obstructive Pulmonary Disease (COPD)	WGS	1.77692	463
PD34211ao	PD34211	74	Lung	Chronic Obstructive Pulmonary Disease (COPD)	WGS	1.77145	471
PD34211ap	PD34211	74	Lung	Chronic Obstructive Pulmonary Disease (COPD)	WGS	1.71556	376
PD34211aq	PD34211	74	Lung	Chronic Obstructive Pulmonary Disease (COPD)	WGS	1.78878	500
PD34211ar	PD34211	74	Lung	Chronic Obstructive Pulmonary Disease (COPD)	WGS	1.72677	470
PD34211as	PD34211	74	Lung	Chronic Obstructive Pulmonary Disease (COPD)	WGS	1.81964	421
PD34211at	PD34211	74	Lung	Chronic Obstructive Pulmonary Disease (COPD)	WGS	1.72534	429
PD34211au	PD34211	74	Lung	Chronic Obstructive Pulmonary Disease (COPD)	WGS	1.74404	361
PD34211av	PD34211	74	Lung	Chronic Obstructive Pulmonary Disease (COPD)	WGS	1.69126	381
PD34211aw	PD34211	74	Lung	Chronic Obstructive Pulmonary Disease (COPD)	WGS	1.70528	381
PD34211ax	PD34211	74	Lung	Chronic Obstructive Pulmonary Disease (COPD)	WGS	1.79194	484
PD34211ay	PD34211	74	Lung	Chronic Obstructive Pulmonary Disease (COPD)	WGS	1.71325	430
PD34211az	PD34211	74	Lung	Chronic Obstructive Pulmonary Disease (COPD)	WGS	1.89557	206
PD34211c	PD34211	74	Lung	Chronic Obstructive Pulmonary Disease (COPD)	WGS	1.8281	547
PD34211d	PD34211	74	Lung	Chronic Obstructive Pulmonary Disease (COPD)	WGS	1.77152	474
PD34211e	PD34211	74	Lung	Chronic Obstructive Pulmonary Disease (COPD)	WGS	1.73199	436
PD34211f	PD34211	74	Lung	Chronic Obstructive Pulmonary Disease (COPD)	WGS	1.74558	416
PD34211g	PD34211	74	Lung	Chronic Obstructive Pulmonary Disease (COPD)	WGS	1.8104	464
PD34211h	PD34211	74	Lung	Chronic Obstructive Pulmonary Disease (COPD)	WGS	1.69243	416
PD34211i	PD34211	74	Lung	Chronic Obstructive Pulmonary Disease (COPD)	WGS	1.73803	417
PD34211j	PD34211	74	Lung	Chronic Obstructive Pulmonary Disease (COPD)	WGS	1.68818	410
PD34211k	PD34211	74	Lung	Chronic Obstructive Pulmonary Disease (COPD)	WGS	1.74753	547
PD34211l	PD34211	74	Lung	Chronic Obstructive Pulmonary Disease (COPD)	WGS	1.78923	473
PD34211m	PD34211	74	Lung	Chronic Obstructive Pulmonary Disease (COPD)	WGS	1.79534	466
PD34211n	PD34211	74	Lung	Chronic Obstructive Pulmonary Disease (COPD)	WGS	1.75727	403
PD34211o	PD34211	74	Lung	Chronic Obstructive Pulmonary Disease (COPD)	WGS	1.76497	476
PD34211p	PD34211	74	Lung	Chronic Obstructive Pulmonary Disease (COPD)	WGS	1.72749	452
PD34211q	PD34211	74	Lung	Chronic Obstructive Pulmonary Disease (COPD)	WGS	1.84293	511
PD34211r	PD34211	74	Lung	Chronic Obstructive Pulmonary Disease (COPD)	WGS	1.79933	462
PD34211s	PD34211	74	Lung	Chronic Obstructive Pulmonary Disease (COPD)	WGS	1.71783	362
PD34211t	PD34211	74	Lung	Chronic Obstructive Pulmonary Disease (COPD)	WGS	1.74946	425
PD34211u	PD34211	74	Lung	Chronic Obstructive Pulmonary Disease (COPD)	WGS	1.67786	383
PD34211v	PD34211	74	Lung	Chronic Obstructive Pulmonary Disease (COPD)	WGS	1.75727	481
PD34211w	PD34211	74	Lung	Chronic Obstructive Pulmonary Disease (COPD)	WGS	1.80852	516
PD34211x	PD34211	74	Lung	Chronic Obstructive Pulmonary Disease (COPD)	WGS	1.83778	506
PD34211y	PD34211	74	Lung	Chronic Obstructive Pulmonary Disease (COPD)	WGS	1.73778	455
PD34211z	PD34211	74	Lung	Chronic Obstructive Pulmonary Disease (COPD)	WGS	1.73519	438
PD37452ab	PD37452	75	Lung	Chronic Obstructive Pulmonary Disease (COPD)	WGS	1.60891	207
PD37452ad	PD37452	75	Lung	Chronic Obstructive Pulmonary Disease (COPD)	WGS	1.75017	157
PD37452af	PD37452	75	Lung	Chronic Obstructive Pulmonary Disease (COPD)	WGS	1.6745	193
PD37452ag	PD37452	75	Lung	Chronic Obstructive Pulmonary Disease (COPD)	WGS	1.75846	189
PD37452ah	PD37452	75	Lung	Chronic Obstructive Pulmonary Disease (COPD)	WGS	1.6582	339
PD37452aj	PD37452	75	Lung	Chronic Obstructive Pulmonary Disease (COPD)	WGS	1.66259	400
PD37452ak	PD37452	75	Lung	Chronic Obstructive Pulmonary Disease (COPD)	WGS	1.68287	551
PD37452al	PD37452	75	Lung	Chronic Obstructive Pulmonary Disease (COPD)	WGS	1.7247	683
PD37452am	PD37452	75	Lung	Chronic Obstructive Pulmonary Disease (COPD)	WGS	1.68693	355
PD37452ap	PD37452	75	Lung	Chronic Obstructive Pulmonary Disease (COPD)	WGS	1.67369	502
PD37452aq	PD37452	75	Lung	Chronic Obstructive Pulmonary Disease (COPD)	WGS	1.75904	709
PD37452ar	PD37452	75	Lung	Chronic Obstructive Pulmonary Disease (COPD)	WGS	1.67484	359
PD37452as	PD37452	75	Lung	Chronic Obstructive Pulmonary Disease (COPD)	WGS	1.6819	367
PD37452au	PD37452	75	Lung	Chronic Obstructive Pulmonary Disease (COPD)	WGS	1.62998	368
PD37452aw	PD37452	75	Lung	Chronic Obstructive Pulmonary Disease (COPD)	WGS	1.85173	150
PD37452bc	PD37452	75	Lung	Chronic Obstructive Pulmonary Disease (COPD)	WGS	1.74259	405
PD37452bf	PD37452	75	Lung	Chronic Obstructive Pulmonary Disease (COPD)	WGS	1.65678	334
PD37452bn	PD37452	75	Lung	Chronic Obstructive Pulmonary Disease (COPD)	WGS	1.63076	306
PD37452cd	PD37452	75	Lung	Chronic Obstructive Pulmonary Disease (COPD)	WGS	1.73885	256
PD37452cj	PD37452	75	Lung	Chronic Obstructive Pulmonary Disease (COPD)	WGS	1.73871	370
PD37452cv	PD37452	75	Lung	Chronic Obstructive Pulmonary Disease (COPD)	WGS	1.94598	131
PD37452cz	PD37452	75	Lung	Chronic Obstructive Pulmonary Disease (COPD)	WGS	1.63754	294
PD37452e	PD37452	75	Lung	Chronic Obstructive Pulmonary Disease (COPD)	WGS	1.74661	228
PD37452g	PD37452	75	Lung	Chronic Obstructive Pulmonary Disease (COPD)	WGS	1.67398	170
PD37452h	PD37452	75	Lung	Chronic Obstructive Pulmonary Disease (COPD)	WGS	1.70018	223
PD37452j	PD37452	75	Lung	Chronic Obstructive Pulmonary Disease (COPD)	WGS	1.8131	253
PD37452o	PD37452	75	Lung	Chronic Obstructive Pulmonary Disease (COPD)	WGS	1.64316	167
PD37452p	PD37452	75	Lung	Chronic Obstructive Pulmonary Disease (COPD)	WGS	1.66338	203
PD37452q	PD37452	75	Lung	Chronic Obstructive Pulmonary Disease (COPD)	WGS	1.64658	644
PD37452r	PD37452	75	Lung	Chronic Obstructive Pulmonary Disease (COPD)	WGS	1.73641	224
PD37452s	PD37452	75	Lung	Chronic Obstructive Pulmonary Disease (COPD)	WGS	1.68862	206
PD37452t	PD37452	75	Lung	Chronic Obstructive Pulmonary Disease (COPD)	WGS	1.78874	233
PD37452u	PD37452	75	Lung	Chronic Obstructive Pulmonary Disease (COPD)	WGS	1.80184	241
PD37452v	PD37452	75	Lung	Chronic Obstructive Pulmonary Disease (COPD)	WGS	1.71006	250
PD37452y	PD37452	75	Lung	Chronic Obstructive Pulmonary Disease (COPD)	WGS	1.6449	198
PD37452z	PD37452	75	Lung	Chronic Obstructive Pulmonary Disease (COPD)	WGS	1.67585	320
PD46562b_lo0004	PD46562	52	Small intestine	Coeliac	WGS	1.56065	35
PD46562b_lo0005	PD46562	52	Small intestine	Coeliac	WGS	1.68385	47
PD46562b_lo0006	PD46562	52	Small intestine	Coeliac	WGS	1.8138	51
PD46562b_lo0007	PD46562	52	Small intestine	Coeliac	WGS	1.62325	39
PD46562b_lo0008	PD46562	52	Small intestine	Coeliac	WGS	1.57081	19
PD46562b_lo0009	PD46562	52	Small intestine	Coeliac	WGS	1.58648	54
PD46562b_lo0010	PD46562	52	Small intestine	Coeliac	WGS	1.54084	30
PD46562b_lo0011	PD46562	52	Small intestine	Coeliac	WGS	1.54043	42
PD46563b_lo0001	PD46563	67	Small intestine	Coeliac	WGS	1.71535	77
PD46563b_lo0002	PD46563	67	Small intestine	Coeliac	WGS	1.49459	73
PD46563b_lo0003	PD46563	67	Small intestine	Coeliac	WGS	1.41501	57
PD46563b_lo0004	PD46563	67	Small intestine	Coeliac	WGS	1.39226	54
PD46563b_lo0005	PD46563	67	Small intestine	Coeliac	WGS	1.34434	46
PD46563b_lo0006	PD46563	67	Small intestine	Coeliac	WGS	1.48518	66
PD46563b_lo0007	PD46563	67	Small intestine	Coeliac	WGS	1.45534	59
PD46563b_lo0008	PD46563	67	Small intestine	Coeliac	WGS	1.42802	56
PD46563b_lo0009	PD46563	67	Small intestine	Coeliac	WGS	1.50827	76
PD46563b_lo0010	PD46563	67	Small intestine	Coeliac	WGS	1.45045	53
PD46563b_lo0011	PD46563	67	Small intestine	Coeliac	WGS	1.52581	69
PD46563b_lo0012	PD46563	67	Small intestine	Coeliac	WGS	1.48009	56
PD46563b_lo0013	PD46563	67	Small intestine	Coeliac	WGS	1.48665	58
PD46565b_lo0001	PD46565	75	Small intestine	Coeliac	WGS	1.52252	69
PD46565b_lo0002	PD46565	75	Small intestine	Coeliac	WGS	1.46913	66
PD46565b_lo0003	PD46565	75	Small intestine	Coeliac	WGS	1.64274	87
PD46565b_lo0004	PD46565	75	Small intestine	Coeliac	WGS	1.5196	64
PD46565b_lo0005	PD46565	75	Small intestine	Coeliac	WGS	1.5974	61
PD46565b_lo0006	PD46565	75	Small intestine	Coeliac	WGS	1.76196	101
PD46565c_lo0001	PD46565	75	Small intestine	Coeliac	WGS	1.63695	52
PD46565c_lo0002	PD46565	75	Small intestine	Coeliac	WGS	1.56193	87
PD46565c_lo0004	PD46565	75	Small intestine	Coeliac	WGS	1.48891	40
PD46565c_lo0006	PD46565	75	Small intestine	Coeliac	WGS	1.50176	91
PD46565c_lo0008	PD46565	75	Small intestine	Coeliac	WGS	1.60704	51
PD46565c_lo0009	PD46565	75	Small intestine	Coeliac	WGS	1.49148	39
PD46565c_lo0010	PD46565	75	Small intestine	Coeliac	WGS	1.55974	66
PD46566b_lo0001	PD46566	37	Small intestine	Coeliac	WGS	1.6024	48
PD46566b_lo0002	PD46566	37	Small intestine	Coeliac	WGS	1.53219	43
PD46566b_lo0003	PD46566	37	Small intestine	Coeliac	WGS	1.50363	42
PD46566b_lo0004	PD46566	37	Small intestine	Coeliac	WGS	1.52583	41
PD46566b_lo0007	PD46566	37	Small intestine	Coeliac	WGS	1.49237	51
PD46566b_lo0008	PD46566	37	Small intestine	Coeliac	WGS	1.53814	57
PD46568b_lo0002	PD46568	41	Small intestine	Coeliac	WGS	1.71237	44
PD46568b_lo0004	PD46568	41	Small intestine	Coeliac	WGS	1.94791	51
PD46568b_lo0005	PD46568	41	Small intestine	Coeliac	WGS	1.72172	46
PD46568b_lo0007	PD46568	41	Small intestine	Coeliac	WGS	1.51549	30
PD46568b_lo0009	PD46568	41	Small intestine	Coeliac	WGS	1.54032	37
PD46568b_lo0010	PD46568	41	Small intestine	Coeliac	WGS	1.32206	19
PD46568b_lo0011	PD46568	41	Small intestine	Coeliac	WGS	1.52577	35
PD46568b_lo0012	PD46568	41	Small intestine	Coeliac	WGS	1.27543	18
PD46568b_lo0013	PD46568	41	Small intestine	Coeliac	WGS	1.32406	22
PD46568b_lo0014	PD46568	41	Small intestine	Coeliac	WGS	1.28099	19
PD46568b_lo0015	PD46568	41	Small intestine	Coeliac	WGS	1.40784	27
PD46568b_lo0016	PD46568	41	Small intestine	Coeliac	WGS	1.57242	35
PD46568b_lo0017	PD46568	41	Small intestine	Coeliac	WGS	1.88375	57
PD46568b_lo0019	PD46568	41	Small intestine	Coeliac	WGS	1.73703	44
PD46573b_lo0001	PD46573	78	Small intestine	Coeliac	WGS	1.29703	33
PD46573b_lo0002	PD46573	78	Small intestine	Coeliac	WGS	1.5693	79
PD46573b_lo0005	PD46573	78	Small intestine	Coeliac	WGS	1.57174	85
PD46573b_lo0007	PD46573	78	Small intestine	Coeliac	WGS	1.60843	90
PD46573b_lo0008	PD46573	78	Small intestine	Coeliac	WGS	1.65224	58
PD28690gu_AG1_AT_L1	PD28690	78	Adipose tissue	Healthy	WGS	1.61762	24
PD28690gu_AG1_AT_L2	PD28690	78	Adipose tissue	Healthy	WGS	1.71725	38
PD28690gu_AG1_AT_L3	PD28690	78	Adipose tissue	Healthy	WGS	1.72299	49
PD28690gu_AG1_AT_L4	PD28690	78	Adipose tissue	Healthy	WGS	1.64816	46
PD28690gu_AG1_AT_L5	PD28690	78	Adipose tissue	Healthy	WGS	1.42813	12
PD28690bv_APP_4_A7	PD28690	78	Appendix	Healthy	WGS	1.69903	123
PD28690bv_APP_4_A8	PD28690	78	Appendix	Healthy	WGS	1.90104	163
PD28690bv_APP_4_C7	PD28690	78	Appendix	Healthy	WGS	1.69513	120
PD28690bv_APP1_C3	PD28690	78	Appendix	Healthy	WGS	1.84337	156
PD28690bv_APP1_F2	PD28690	78	Appendix	Healthy	WGS	1.57324	98
PD28690bv_APP1_G3	PD28690	78	Appendix	Healthy	WGS	1.55249	100
PD28690bw_APP_3_A1	PD28690	78	Appendix	Healthy	WGS	1.77757	91
PD28690bw_APP_3_B2	PD28690	78	Appendix	Healthy	WGS	1.5704	65
PD28690bw_APP_3_C4	PD28690	78	Appendix	Healthy	WGS	1.70419	97
PD28690bw_APP_3_D1	PD28690	78	Appendix	Healthy	WGS	1.6285	99
PD28690bw_APP_3_D2	PD28690	78	Appendix	Healthy	WGS	1.74326	77
PD28690bw_APP_3_D4	PD28690	78	Appendix	Healthy	WGS	1.70517	73
PD28690bw_APP_3_D5	PD28690	78	Appendix	Healthy	WGS	1.64976	95
PD28690bw_APP_3_F2	PD28690	78	Appendix	Healthy	WGS	1.66911	75
PD28690bw_APP_3_F3	PD28690	78	Appendix	Healthy	WGS	1.66684	99
PD28690bw_APP_3_F4	PD28690	78	Appendix	Healthy	WGS	1.67578	80
PD28690bw_APP_3_G3	PD28690	78	Appendix	Healthy	WGS	1.86565	113
PD28690bw_APP_3_G4	PD28690	78	Appendix	Healthy	WGS	1.68407	76
PD28690bw_APP_3_H3	PD28690	78	Appendix	Healthy	WGS	1.84148	99
PD28690bw_APP_3_H4	PD28690	78	Appendix	Healthy	WGS	1.56305	65
C02_61F_b09_lo0017	C02_61F	61	Bladder	Healthy	WGS	1.86409	140
C02_61F_b10_lo0016	C02_61F	61	Bladder	Healthy	WGS	1.82913	174
C02_61F_b10_lo0044	C02_61F	61	Bladder	Healthy	WGS	1.86277	254
C03_67M_b08_lo0001	C03_67M	67	Bladder	Healthy	WGS	1.85963	221
C03_67M_b08_lo0030	C03_67M	67	Bladder	Healthy	WGS	1.96625	204
C03_67M_b08_lo0037	C03_67M	67	Bladder	Healthy	WGS	1.91363	333
C04_72M_b01_lo0006	C04_72M	72	Bladder	Healthy	WGS	1.82276	280
C04_72M_b01_lo0009	C04_72M	72	Bladder	Healthy	WGS	1.8326	263
C04_72M_b05_lo0008	C04_72M	72	Bladder	Healthy	WGS	1.82215	274
C04_72M_b06_lo0003	C04_72M	72	Bladder	Healthy	WGS	1.98677	142
C04_72M_b06_lo0040	C04_72M	72	Bladder	Healthy	WGS	1.73065	163
C04_72M_b07_lo0006	C04_72M	72	Bladder	Healthy	WGS	1.88094	122
C04_72M_b07_lo0033	C04_72M	72	Bladder	Healthy	WGS	1.83128	180
C04_72M_b10_lo0039	C04_72M	72	Bladder	Healthy	WGS	2.01507	226
C05_75M_b10_lo0029	C05_75M	75	Bladder	Healthy	WGS	2.12398	121
T01_25F_b04_lo0010	T01_25F	25	Bladder	Healthy	WGS	1.96232	23
T01_25F_b04_lo0022	T01_25F	25	Bladder	Healthy	WGS	1.80217	11
T02_35F_b05_lo0015	T02_35F	35	Bladder	Healthy	WGS	1.71392	0
T02_35F_b05_lo0045	T02_35F	35	Bladder	Healthy	WGS	1.77431	13
T03_53F_b08_lo0056	T03_53F	53	Bladder	Healthy	WGS	1.82843	345
T03_53F_b08_lo0067	T03_53F	53	Bladder	Healthy	WGS	1.80565	276
T03_53F_b08_lo0076	T03_53F	53	Bladder	Healthy	WGS	1.82246	375
T03_53F_b08_lo0111	T03_53F	53	Bladder	Healthy	WGS	1.8533	372
T03_53F_b08_lo0122	T03_53F	53	Bladder	Healthy	WGS	1.77108	303
T04_55M_b01_lo0006	T04_55M	55	Bladder	Healthy	WGS	1.83267	50
T04_55M_b05_lo0010	T04_55M	55	Bladder	Healthy	WGS	1.82303	112
T04_55M_b05_lo0014	T04_55M	55	Bladder	Healthy	WGS	1.74869	450
T05_58M_b01_lo0004	T05_58M	58	Bladder	Healthy	WGS	2.10666	149
T05_58M_b01_lo0007	T05_58M	58	Bladder	Healthy	WGS	1.99612	201
T06_59M_b01_lo0091	T06_59M	59	Bladder	Healthy	WGS	2.05209	80
T06_59M_b01_lo0114	T06_59M	59	Bladder	Healthy	WGS	2.13998	110
T06_59M_b01_lo0115	T06_59M	59	Bladder	Healthy	WGS	2.00145	32
T07_59M_b01_lo0003	T07_59M	59	Bladder	Healthy	WGS	1.86179	70
T07_59M_b01_lo0038	T07_59M	59	Bladder	Healthy	WGS	1.90496	131
T08_61F_b01_lo0008	T08_61F	61	Bladder	Healthy	WGS	2.19529	41
T08_61F_b01_lo0015	T08_61F	61	Bladder	Healthy	WGS	1.96463	22
T08_61F_b01_lo0028	T08_61F	61	Bladder	Healthy	WGS	2.26838	20
T08_61F_b01_lo0035	T08_61F	61	Bladder	Healthy	WGS	2.48203	35
T08_61F_b01_lo0048	T08_61F	61	Bladder	Healthy	WGS	2.15746	31
T08_61F_b01_lo0054	T08_61F	61	Bladder	Healthy	WGS	1.39868	0
T08_61F_b01_lo0056	T08_61F	61	Bladder	Healthy	WGS	2.05402	17
T08_61F_b01_lo0071	T08_61F	61	Bladder	Healthy	WGS	2.12103	20
T08_61F_b01_lo0076	T08_61F	61	Bladder	Healthy	WGS	1.71379	32
T08_61F_b01_lo0079	T08_61F	61	Bladder	Healthy	WGS	1.97465	28
T08_61F_b01_lo0084	T08_61F	61	Bladder	Healthy	WGS	1.33032	0
T08_61F_b01_lo0091	T08_61F	61	Bladder	Healthy	WGS	2.2505	30
T08_61F_b01_lo0154	T08_61F	61	Bladder	Healthy	WGS	1.73428	22
T08_61F_b01_lo0181	T08_61F	61	Bladder	Healthy	WGS	2.45032	38
T08_61F_b01_lo0183	T08_61F	61	Bladder	Healthy	WGS	2.12648	65
T08_61F_b02_lo0046	T08_61F	61	Bladder	Healthy	WGS	1.85445	35
T08_61F_b02_lo0201	T08_61F	61	Bladder	Healthy	WGS	1.86092	41
T08_61F_b02_lo0238	T08_61F	61	Bladder	Healthy	WGS	2.09453	37
T09_61M_b02_lo0027	T09_61M	61	Bladder	Healthy	WGS	1.78989	75
T09_61M_b05_lo0008	T09_61M	61	Bladder	Healthy	WGS	1.99957	100
T10_68F_b01_lo0012	T10_68F	68	Bladder	Healthy	WGS	2.21456	87
T10_68F_b01_lo0035	T10_68F	68	Bladder	Healthy	WGS	1.90677	62
T11_69F_b02_lo0006	T11_69F	69	Bladder	Healthy	WGS	1.2901	40
T11_69F_b05_lo0026	T11_69F	69	Bladder	Healthy	WGS	1.88568	69
T11_69F_b05_lo0028	T11_69F	69	Bladder	Healthy	WGS	2.0101	78
T11_69F_b05_lo0086	T11_69F	69	Bladder	Healthy	WGS	2.03055	91
T12_70M_b01_lo0030	T12_70M	70	Bladder	Healthy	WGS	2.00811	145
T12_70M_b03_lo0034	T12_70M	70	Bladder	Healthy	WGS	1.82859	138
T13_71F_b06_lo0023	T13_71F	71	Bladder	Healthy	WGS	1.87347	97
T13_71F_b06_lo0025	T13_71F	71	Bladder	Healthy	WGS	2.01495	122
T13_71F_b09_lo0004	T13_71F	71	Bladder	Healthy	WGS	1.93018	84
T14_75F_b01_lo0019	T14_75F	75	Bladder	Healthy	WGS	2.01136	184
T14_75F_b01_lo0036	T14_75F	75	Bladder	Healthy	WGS	2.04098	132
T15_78F_b09_lo0021	T15_78F	78	Bladder	Healthy	WGS	1.88827	189
T15_78F_b09_lo0023	T15_78F	78	Bladder	Healthy	WGS	1.95865	161
T15_78F_b10_lo0023	T15_78F	78	Bladder	Healthy	WGS	1.86095	155
T15_78F_b10_lo0026	T15_78F	78	Bladder	Healthy	WGS	1.9	79
T15_78F_b10_lo0057	T15_78F	78	Bladder	Healthy	WGS	1.95239	173
T15_78F_b10_lo0058	T15_78F	78	Bladder	Healthy	WGS	1.95374	155
P70U	P70	66	Bladder	Healthy	WGS	0	0
P71U2	P71	33	Bladder	Healthy	WGS		0
P71U3	P71	33	Bladder	Healthy	WGS		0
P71U4	P71	33	Bladder	Healthy	WGS		0
P71U5	P71	33	Bladder	Healthy	WGS		0
P74U	P74	93	Bladder	Healthy	WGS	2.0547	0
P7U1	P7	73	Bladder	Healthy	WGS	2.26796	8
P7U2	P7	73	Bladder	Healthy	WGS	2.76722	6
P7U3	P7	73	Bladder	Healthy	WGS	1.73994	0
P7U4	P7	73	Bladder	Healthy	WGS	2.46238	8
P7U5	P7	73	Bladder	Healthy	WGS	2.5923	6
P7U6	P7	73	Bladder	Healthy	WGS	2.87453	8
PD39461_smoothmuscleU	PD39461	35	Bladder	Healthy	WGS	2.15968	10
PD39462_smoothmuscleU	PD39462	78	Bladder	Healthy	WGS	1.50391	10
PD39462_urothelium	PD39462	78	Bladder	Healthy	WGS		0
PD40794_smoothmuscleU	PD40794	53	Bladder	Healthy	WGS	1.68057	14
PD40842_smoothmuscleU	PD40842	25	Bladder	Healthy	WGS	1.96601	8
PD40842_urothelium	PD40842	25	Bladder	Healthy	WGS		0
PD40843_smoothmuscleU	PD40843	69	Bladder	Healthy	WGS	1.81864	20
PD41525_smoothmuscleU	PD41525	70	Bladder	Healthy	WGS	2.33697	23
PD42031_smoothmuscleU	PD42031	61	Bladder	Healthy	WGS	1.96991	18
PD28690ch_BL2_CU1_L3_4_D11	PD28690	78	Bladder	Healthy	WGS	1.28634	0
PD28690ch_BL2_CU2_L3_4_E11	PD28690	78	Bladder	Healthy	WGS	2.01647	51
PD28690ch_BL2_CU3_L3_4_F11	PD28690	78	Bladder	Healthy	WGS	1.95555	18
PD28690cm_BL1_CU1_L1_2_A10	PD28690	78	Bladder	Healthy	WGS	1.95591	20
PD28690cm_BL1_CU2_L1_2_B10	PD28690	78	Bladder	Healthy	WGS	1.47175	0
PD28690cm_BL1_CU3_L3_4_G10	PD28690	78	Bladder	Healthy	WGS	1.89394	0
PD28690cm_BL1_CU4_L3_4_H10	PD28690	78	Bladder	Healthy	WGS	2.0237	22
PD28690ip_U_1_A5	PD28690	78	Bladder	Healthy	WGS	1.70296	7
PD28690ip_U_1_B5	PD28690	78	Bladder	Healthy	WGS	1.98151	8
PD28690ip_U_1_C5	PD28690	78	Bladder	Healthy	WGS	1.94167	16
PD28690ip_U_1_D5	PD28690	78	Bladder	Healthy	WGS	2.20316	31
C01_49M_b01_lo0021_WES	C01_49M	49	Bladder	Healthy	WES		0
C01_49M_b02_lo0022_WES	C01_49M	49	Bladder	Healthy	WES		0
C01_49M_b02_lo0023_WES	C01_49M	49	Bladder	Healthy	WES		0
C01_49M_b02_lo0047_WES	C01_49M	49	Bladder	Healthy	WES	1.17472	0
C02_61F_b09_lo0002_WES	C02_61F	61	Bladder	Healthy	WES	2.00174	0
C02_61F_b09_lo0003_WES	C02_61F	61	Bladder	Healthy	WES	2.02165	0
C02_61F_b09_lo0007_WES	C02_61F	61	Bladder	Healthy	WES	2.08972	0
C02_61F_b09_lo0010_WES	C02_61F	61	Bladder	Healthy	WES	0	0
C02_61F_b09_lo0012_WES	C02_61F	61	Bladder	Healthy	WES	0	0
C02_61F_b09_lo0016_WES	C02_61F	61	Bladder	Healthy	WES	1.54181	0
C02_61F_b09_lo0029_WES	C02_61F	61	Bladder	Healthy	WES	2.89106	0
C02_61F_b09_lo0031_WES	C02_61F	61	Bladder	Healthy	WES	1.49521	0
C02_61F_b09_lo0033_WES	C02_61F	61	Bladder	Healthy	WES	0.693878	0
C02_61F_b09_lo0037_WES	C02_61F	61	Bladder	Healthy	WES	1.51708	0
C02_61F_b09_lo0043_WES	C02_61F	61	Bladder	Healthy	WES	1.93109	0
C02_61F_b09_lo0044_WES	C02_61F	61	Bladder	Healthy	WES	0.877833	0
C02_61F_b10_lo0027_WES	C02_61F	61	Bladder	Healthy	WES	3.09555	0
C03_67M_b08_lo0003_WES	C03_67M	67	Bladder	Healthy	WES	2.13173	10
C03_67M_b08_lo0010_WES	C03_67M	67	Bladder	Healthy	WES	2.22906	0
C03_67M_b08_lo0011_WES	C03_67M	67	Bladder	Healthy	WES	1.45038	0
C03_67M_b08_lo0013_WES	C03_67M	67	Bladder	Healthy	WES	1.53235	0
C03_67M_b08_lo0016_WES	C03_67M	67	Bladder	Healthy	WES	1.96878	0
C03_67M_b08_lo0028_WES	C03_67M	67	Bladder	Healthy	WES	1.91899	7
C03_67M_b08_lo0031_WES	C03_67M	67	Bladder	Healthy	WES	2.32987	5
C03_67M_b08_lo0039_WES	C03_67M	67	Bladder	Healthy	WES	1.68724	0
C03_67M_b08_lo0052_WES	C03_67M	67	Bladder	Healthy	WES	2.40625	5
C03_67M_b08_lo0061_WES	C03_67M	67	Bladder	Healthy	WES	1.79198	0
C03_67M_b08_lo0073_WES	C03_67M	67	Bladder	Healthy	WES	3.18506	6
C03_67M_b09_lo0029_WES	C03_67M	67	Bladder	Healthy	WES	1.61188	0
C04_72M_b01_lo0001_WES	C04_72M	72	Bladder	Healthy	WES	2.32293	7
C04_72M_b01_lo0025_WES	C04_72M	72	Bladder	Healthy	WES	1.71528	0
C04_72M_b01_lo0031_WES	C04_72M	72	Bladder	Healthy	WES	2.63045	11
C04_72M_b02_lo0016_WES	C04_72M	72	Bladder	Healthy	WES	2.17496	9
C04_72M_b02_lo0043_WES	C04_72M	72	Bladder	Healthy	WES	1.84091	0
C04_72M_b03_lo0002_WES	C04_72M	72	Bladder	Healthy	WES	1.46359	0
C04_72M_b03_lo0004_WES	C04_72M	72	Bladder	Healthy	WES	0	0
C04_72M_b03_lo0008_WES	C04_72M	72	Bladder	Healthy	WES	3.15152	4
C04_72M_b03_lo0037_WES	C04_72M	72	Bladder	Healthy	WES	3.14658	5
C04_72M_b03_lo0038_WES	C04_72M	72	Bladder	Healthy	WES	2.24883	0
C04_72M_b03_lo0039_WES	C04_72M	72	Bladder	Healthy	WES	3.43864	4
C04_72M_b03_lo0048_WES	C04_72M	72	Bladder	Healthy	WES	1.22523	0
C04_72M_b05_lo0022_WES	C04_72M	72	Bladder	Healthy	WES	1.48994	0
C04_72M_b05_lo0023_WES	C04_72M	72	Bladder	Healthy	WES	1.51027	0
C04_72M_b05_lo0024_WES	C04_72M	72	Bladder	Healthy	WES	2.3075	7
C04_72M_b05_lo0026_WES	C04_72M	72	Bladder	Healthy	WES	0	0
C04_72M_b06_lo0009_WES	C04_72M	72	Bladder	Healthy	WES	2.10461	0
C04_72M_b06_lo0010_WES	C04_72M	72	Bladder	Healthy	WES	2.30363	0
C04_72M_b06_lo0019_WES	C04_72M	72	Bladder	Healthy	WES	2.36741	0
C04_72M_b06_lo0025_WES	C04_72M	72	Bladder	Healthy	WES	3.49615	6
C04_72M_b06_lo0027_WES	C04_72M	72	Bladder	Healthy	WES	2.42697	0
C04_72M_b06_lo0032_WES	C04_72M	72	Bladder	Healthy	WES	0	0
C04_72M_b06_lo0035_WES	C04_72M	72	Bladder	Healthy	WES	1.40206	0
C04_72M_b06_lo0043_WES	C04_72M	72	Bladder	Healthy	WES	1.53054	0
C04_72M_b06_lo0048_WES	C04_72M	72	Bladder	Healthy	WES	2.85714	0
C04_72M_b07_lo0031_WES	C04_72M	72	Bladder	Healthy	WES	1.76356	0
C04_72M_b07_lo0032_WES	C04_72M	72	Bladder	Healthy	WES	2.23093	7
C04_72M_b07_lo0034_WES	C04_72M	72	Bladder	Healthy	WES	2.36082	0
C04_72M_b07_lo0035_WES	C04_72M	72	Bladder	Healthy	WES	2.79896	5
C04_72M_b07_lo0036_WES	C04_72M	72	Bladder	Healthy	WES	2.98077	7
C04_72M_b07_lo0037_WES	C04_72M	72	Bladder	Healthy	WES	1.8633	0
C04_72M_b07_lo0038_WES	C04_72M	72	Bladder	Healthy	WES	2.02672	8
C04_72M_b10_lo0008_WES	C04_72M	72	Bladder	Healthy	WES	2.08987	0
C04_72M_b10_lo0034_WES	C04_72M	72	Bladder	Healthy	WES	0.906557	0
C05_75M_b01_lo0001_WES	C05_75M	75	Bladder	Healthy	WES	2.12536	0
C05_75M_b01_lo0004_WES	C05_75M	75	Bladder	Healthy	WES	2.22804	0
C05_75M_b01_lo0005_WES	C05_75M	75	Bladder	Healthy	WES	2.38983	0
C05_75M_b01_lo0008_WES	C05_75M	75	Bladder	Healthy	WES	1.95385	0
C05_75M_b01_lo0016_WES	C05_75M	75	Bladder	Healthy	WES	3.50943	0
C05_75M_b01_lo0035_WES	C05_75M	75	Bladder	Healthy	WES	3.41654	3
C05_75M_b09_lo0019_WES	C05_75M	75	Bladder	Healthy	WES	2.22741	6
C05_75M_b09_lo0020_WES	C05_75M	75	Bladder	Healthy	WES	1.80323	0
C05_75M_b09_lo0021_WES	C05_75M	75	Bladder	Healthy	WES	2.67557	6
C05_75M_b10_lo0001_WES	C05_75M	75	Bladder	Healthy	WES	2.86677	7
C05_75M_b10_lo0004_WES	C05_75M	75	Bladder	Healthy	WES	3.01176	7
C05_75M_b10_lo0010_WES	C05_75M	75	Bladder	Healthy	WES	3.40299	3
C05_75M_b10_lo0020_WES	C05_75M	75	Bladder	Healthy	WES	2.46918	0
C05_75M_b10_lo0029_WES	C05_75M	75	Bladder	Healthy	WES	3.51667	4
T01_25F_b01_lo0004_WES	T01_25F	25	Bladder	Healthy	WES	0	0
T01_25F_b01_lo0005_WES	T01_25F	25	Bladder	Healthy	WES	2.68056	0
T01_25F_b01_lo0007_WES	T01_25F	25	Bladder	Healthy	WES	0	0
T01_25F_b01_lo0009_WES	T01_25F	25	Bladder	Healthy	WES	0.901149	0
T01_25F_b01_lo0042_WES	T01_25F	25	Bladder	Healthy	WES	0	0
T01_25F_b01_lo0044_WES	T01_25F	25	Bladder	Healthy	WES		0
T01_25F_b01_lo0045_WES	T01_25F	25	Bladder	Healthy	WES	0	0
T01_25F_b01_lo0046_WES	T01_25F	25	Bladder	Healthy	WES	3.27451	0
T01_25F_b01_lo0047_WES	T01_25F	25	Bladder	Healthy	WES	4.85484	0
T01_25F_b01_lo0049_WES	T01_25F	25	Bladder	Healthy	WES	0	0
T01_25F_b01_lo0050_WES	T01_25F	25	Bladder	Healthy	WES	0	0
T01_25F_b01_lo0052_WES	T01_25F	25	Bladder	Healthy	WES	0	0
T01_25F_b01_lo0053_WES	T01_25F	25	Bladder	Healthy	WES	4.19048	0
T01_25F_b02_lo0001_WES	T01_25F	25	Bladder	Healthy	WES		0
T01_25F_b02_lo0002_WES	T01_25F	25	Bladder	Healthy	WES	0.639456	0
T01_25F_b02_lo0003_WES	T01_25F	25	Bladder	Healthy	WES	3.18085	0
T01_25F_b02_lo0004_WES	T01_25F	25	Bladder	Healthy	WES	0	0
T01_25F_b02_lo0005_WES	T01_25F	25	Bladder	Healthy	WES	0	0
T01_25F_b02_lo0104_WES	T01_25F	25	Bladder	Healthy	WES	0	0
T01_25F_b02_lo0105_WES	T01_25F	25	Bladder	Healthy	WES		0
T01_25F_b02_lo0106_WES	T01_25F	25	Bladder	Healthy	WES	0	0
T01_25F_b02_lo0107_WES	T01_25F	25	Bladder	Healthy	WES	0	0
T01_25F_b02_lo0108_WES	T01_25F	25	Bladder	Healthy	WES		0
T01_25F_b04_lo0001_WES	T01_25F	25	Bladder	Healthy	WES	2.46721	0
T01_25F_b04_lo0002_WES	T01_25F	25	Bladder	Healthy	WES	0	0
T01_25F_b04_lo0003_WES	T01_25F	25	Bladder	Healthy	WES		0
T01_25F_b04_lo0004_WES	T01_25F	25	Bladder	Healthy	WES	2.09412	0
T01_25F_b04_lo0005_WES	T01_25F	25	Bladder	Healthy	WES	3.03333	0
T01_25F_b04_lo0006_WES	T01_25F	25	Bladder	Healthy	WES	0	0
T01_25F_b04_lo0007_WES	T01_25F	25	Bladder	Healthy	WES	1.35417	0
T01_25F_b04_lo0008_WES	T01_25F	25	Bladder	Healthy	WES		0
T01_25F_b04_lo0043_WES	T01_25F	25	Bladder	Healthy	WES	1.805	0
T01_25F_b04_lo0044_WES	T01_25F	25	Bladder	Healthy	WES	0	0
T01_25F_b04_lo0045_WES	T01_25F	25	Bladder	Healthy	WES	1.73034	0
T01_25F_b04_lo0046_WES	T01_25F	25	Bladder	Healthy	WES	0	0
T01_25F_b04_lo0048_WES	T01_25F	25	Bladder	Healthy	WES	6.17647	0
T01_25F_b04_lo0053_WES	T01_25F	25	Bladder	Healthy	WES	2.75	0
T01_25F_b04_lo0064_WES	T01_25F	25	Bladder	Healthy	WES		0
T01_25F_b04_lo0089_WES	T01_25F	25	Bladder	Healthy	WES	4.07111	0
T01_25F_b04_lo0091_WES	T01_25F	25	Bladder	Healthy	WES	0	0
T01_25F_b04_lo0092_WES	T01_25F	25	Bladder	Healthy	WES	0	0
T01_25F_b04_lo0093_WES	T01_25F	25	Bladder	Healthy	WES	0	0
T01_25F_b04_lo0096_WES	T01_25F	25	Bladder	Healthy	WES	0	0
T01_25F_b04_lo0097_WES	T01_25F	25	Bladder	Healthy	WES	1.42361	0
T02_35F_b05_lo0001_WES	T02_35F	35	Bladder	Healthy	WES	4.82857	0
T02_35F_b05_lo0002_WES	T02_35F	35	Bladder	Healthy	WES		0
T02_35F_b05_lo0003_WES	T02_35F	35	Bladder	Healthy	WES	1.90722	0
T02_35F_b05_lo0009_WES	T02_35F	35	Bladder	Healthy	WES	0	0
T02_35F_b05_lo0010_WES	T02_35F	35	Bladder	Healthy	WES	0	0
T02_35F_b05_lo0026_WES	T02_35F	35	Bladder	Healthy	WES	0	0
T02_35F_b05_lo0028_WES	T02_35F	35	Bladder	Healthy	WES	2.79167	0
T02_35F_b05_lo0029_WES	T02_35F	35	Bladder	Healthy	WES	0	0
T02_35F_b05_lo0030_WES	T02_35F	35	Bladder	Healthy	WES		0
T02_35F_b05_lo0031_WES	T02_35F	35	Bladder	Healthy	WES	7.375	0
T02_35F_b05_lo0032_WES	T02_35F	35	Bladder	Healthy	WES		0
T02_35F_b05_lo0033_WES	T02_35F	35	Bladder	Healthy	WES		0
T02_35F_b05_lo0035_WES	T02_35F	35	Bladder	Healthy	WES	0	0
T02_35F_b05_lo0038_WES	T02_35F	35	Bladder	Healthy	WES	3.71429	0
T02_35F_b05_lo0039_WES	T02_35F	35	Bladder	Healthy	WES		0
T02_35F_b05_lo0072_WES	T02_35F	35	Bladder	Healthy	WES	2.17888	0
T02_35F_b05_lo0087_WES	T02_35F	35	Bladder	Healthy	WES		0
T02_35F_b05_lo0089_WES	T02_35F	35	Bladder	Healthy	WES	0	0
T02_35F_b05_lo0090_WES	T02_35F	35	Bladder	Healthy	WES		0
T02_35F_b06_lo0018_WES	T02_35F	35	Bladder	Healthy	WES	5.05714	0
T02_35F_b06_lo0021_WES	T02_35F	35	Bladder	Healthy	WES	0	0
T02_35F_b06_lo0022_WES	T02_35F	35	Bladder	Healthy	WES	0	0
T02_35F_b06_lo0023_WES	T02_35F	35	Bladder	Healthy	WES	2.80851	0
T02_35F_b06_lo0054_WES	T02_35F	35	Bladder	Healthy	WES		0
T02_35F_b06_lo0083_WES	T02_35F	35	Bladder	Healthy	WES	0	0
T02_35F_b08_lo0024_WES	T02_35F	35	Bladder	Healthy	WES	0	0
T02_35F_b08_lo0026_WES	T02_35F	35	Bladder	Healthy	WES	0	0
T02_35F_b08_lo0065_WES	T02_35F	35	Bladder	Healthy	WES	4.09524	0
T02_35F_b08_lo0069_WES	T02_35F	35	Bladder	Healthy	WES		0
T02_35F_b08_lo0084_WES	T02_35F	35	Bladder	Healthy	WES	2.32353	0
T03_53F_b08_lo0017_WES	T03_53F	53	Bladder	Healthy	WES	2.45214	8
T03_53F_b08_lo0065_WES	T03_53F	53	Bladder	Healthy	WES	2.45462	11
T03_53F_b08_lo0069_WES	T03_53F	53	Bladder	Healthy	WES	2.30527	0
T03_53F_b08_lo0070_WES	T03_53F	53	Bladder	Healthy	WES	1.32311	0
T03_53F_b08_lo0071_WES	T03_53F	53	Bladder	Healthy	WES	5.51685	0
T03_53F_b08_lo0072_WES	T03_53F	53	Bladder	Healthy	WES	2.35211	0
T03_53F_b08_lo0073_WES	T03_53F	53	Bladder	Healthy	WES	1.03306	0
T03_53F_b08_lo0074_WES	T03_53F	53	Bladder	Healthy	WES	2.23663	0
T03_53F_b08_lo0075_WES	T03_53F	53	Bladder	Healthy	WES	2.35965	0
T03_53F_b08_lo0077_WES	T03_53F	53	Bladder	Healthy	WES	1.41052	0
T03_53F_b08_lo0079_WES	T03_53F	53	Bladder	Healthy	WES	1.28533	0
T03_53F_b08_lo0080_WES	T03_53F	53	Bladder	Healthy	WES	2.20829	7
T03_53F_b08_lo0081_WES	T03_53F	53	Bladder	Healthy	WES	0.99469	0
T03_53F_b08_lo0083_WES	T03_53F	53	Bladder	Healthy	WES	2.42417	0
T03_53F_b08_lo0086_WES	T03_53F	53	Bladder	Healthy	WES	1.22508	0
T03_53F_b08_lo0088_WES	T03_53F	53	Bladder	Healthy	WES	1.99565	0
T03_53F_b08_lo0090_WES	T03_53F	53	Bladder	Healthy	WES	1.3945	0
T03_53F_b08_lo0092_WES	T03_53F	53	Bladder	Healthy	WES	3.44915	7
T03_53F_b08_lo0093_WES	T03_53F	53	Bladder	Healthy	WES	0	0
T03_53F_b08_lo0094_WES	T03_53F	53	Bladder	Healthy	WES	1.22535	0
T03_53F_b08_lo0095_WES	T03_53F	53	Bladder	Healthy	WES	0.546296	0
T03_53F_b08_lo0130_WES	T03_53F	53	Bladder	Healthy	WES	1.95765	0
T03_53F_b08_lo0136_WES	T03_53F	53	Bladder	Healthy	WES	1.75751	0
T03_53F_b08_lo0142_WES	T03_53F	53	Bladder	Healthy	WES	1.89427	8
T03_53F_b08_lo0145_WES	T03_53F	53	Bladder	Healthy	WES	0	0
T03_53F_b08_lo0179_WES	T03_53F	53	Bladder	Healthy	WES	3.11755	0
T03_53F_b08_lo0180_WES	T03_53F	53	Bladder	Healthy	WES	1.54167	0
T03_53F_b08_lo0183_WES	T03_53F	53	Bladder	Healthy	WES	2.37325	0
T03_53F_b08_lo0190_WES	T03_53F	53	Bladder	Healthy	WES	1.98182	0
T03_53F_b08_lo0191_WES	T03_53F	53	Bladder	Healthy	WES	2.83942	0
T04_55M_b01_lo0001_WES	T04_55M	55	Bladder	Healthy	WES	2.94894	4
T04_55M_b01_lo0002_WES	T04_55M	55	Bladder	Healthy	WES	1.53047	0
T04_55M_b01_lo0003_WES	T04_55M	55	Bladder	Healthy	WES	2.92533	5
T04_55M_b01_lo0005_WES	T04_55M	55	Bladder	Healthy	WES	2.16987	0
T04_55M_b01_lo0006_WES	T04_55M	55	Bladder	Healthy	WES	2.80844	5
T04_55M_b01_lo0007_WES	T04_55M	55	Bladder	Healthy	WES	1.44242	0
T04_55M_b01_lo0008_WES	T04_55M	55	Bladder	Healthy	WES	2.63111	6
T04_55M_b01_lo0009_WES	T04_55M	55	Bladder	Healthy	WES	0.962562	0
T04_55M_b01_lo0012_WES	T04_55M	55	Bladder	Healthy	WES	2.93372	5
T04_55M_b01_lo0013_WES	T04_55M	55	Bladder	Healthy	WES	1.6347	0
T04_55M_b01_lo0014_WES	T04_55M	55	Bladder	Healthy	WES	3.08844	5
T04_55M_b01_lo0015_WES	T04_55M	55	Bladder	Healthy	WES	4.35484	0
T04_55M_b01_lo0016_WES	T04_55M	55	Bladder	Healthy	WES	0	0
T04_55M_b05_lo0001_WES	T04_55M	55	Bladder	Healthy	WES	4.11892	3
T04_55M_b05_lo0002_WES	T04_55M	55	Bladder	Healthy	WES	2.54138	5
T04_55M_b05_lo0003_WES	T04_55M	55	Bladder	Healthy	WES	1.64016	23
T04_55M_b05_lo0005_WES	T04_55M	55	Bladder	Healthy	WES	1.11752	0
T04_55M_b05_lo0007_WES	T04_55M	55	Bladder	Healthy	WES	2.05269	0
T04_55M_b05_lo0008_WES	T04_55M	55	Bladder	Healthy	WES	0.955665	0
T04_55M_b05_lo0009_WES	T04_55M	55	Bladder	Healthy	WES	2.9837	6
T04_55M_b05_lo0010_WES	T04_55M	55	Bladder	Healthy	WES	1.753	0
T04_55M_b05_lo0012_WES	T04_55M	55	Bladder	Healthy	WES	3.14622	0
T04_55M_b05_lo0014_WES	T04_55M	55	Bladder	Healthy	WES	1.59518	16
T04_55M_b05_lo0015_WES	T04_55M	55	Bladder	Healthy	WES	1.94271	0
T04_55M_b05_lo0016_WES	T04_55M	55	Bladder	Healthy	WES	2.18901	0
T04_55M_b05_lo0017_WES	T04_55M	55	Bladder	Healthy	WES	3.27664	3
T04_55M_b05_lo0018_WES	T04_55M	55	Bladder	Healthy	WES	2.2168	0
T04_55M_b05_lo0019_WES	T04_55M	55	Bladder	Healthy	WES	1.75146	0
T04_55M_b05_lo0020_WES	T04_55M	55	Bladder	Healthy	WES	1.39286	0
T04_55M_b05_lo0021_WES	T04_55M	55	Bladder	Healthy	WES	3.5873	5
T04_55M_b05_lo0027_WES	T04_55M	55	Bladder	Healthy	WES	2.15294	0
T04_55M_b05_lo0029_WES	T04_55M	55	Bladder	Healthy	WES	1.55726	0
T04_55M_b05_lo0030_WES	T04_55M	55	Bladder	Healthy	WES	2.09869	0
T04_55M_b05_lo0031_WES	T04_55M	55	Bladder	Healthy	WES	5.3251	0
T04_55M_b05_lo0034_WES	T04_55M	55	Bladder	Healthy	WES	1.98183	0
T04_55M_b05_lo0035_WES	T04_55M	55	Bladder	Healthy	WES	0.866189	0
T04_55M_b05_lo0036_WES	T04_55M	55	Bladder	Healthy	WES	2.2687	0
T04_55M_b05_lo0037_WES	T04_55M	55	Bladder	Healthy	WES	1.15464	0
T05_58M_b01_lo0001_WES	T05_58M	58	Bladder	Healthy	WES	2.12115	6
T05_58M_b01_lo0002_WES	T05_58M	58	Bladder	Healthy	WES	2.20342	7
T05_58M_b01_lo0004_WES	T05_58M	58	Bladder	Healthy	WES	2.20909	0
T05_58M_b01_lo0007_WES	T05_58M	58	Bladder	Healthy	WES	2.35865	9
T05_58M_b01_lo0009_WES	T05_58M	58	Bladder	Healthy	WES	1.47376	0
T05_58M_b01_lo0010_WES	T05_58M	58	Bladder	Healthy	WES	2.39795	8
T05_58M_b01_lo0011_WES	T05_58M	58	Bladder	Healthy	WES	2.66549	0
T05_58M_b01_lo0012_WES	T05_58M	58	Bladder	Healthy	WES	2.57761	6
T05_58M_b01_lo0013_WES	T05_58M	58	Bladder	Healthy	WES	2.96346	0
T05_58M_b01_lo0014_WES	T05_58M	58	Bladder	Healthy	WES	4.20526	13
T05_58M_b01_lo0015_WES	T05_58M	58	Bladder	Healthy	WES	3.0574	8
T05_58M_b01_lo0016_WES	T05_58M	58	Bladder	Healthy	WES		0
T05_58M_b01_lo0017_WES	T05_58M	58	Bladder	Healthy	WES	2.04859	5
T05_58M_b01_lo0019_WES	T05_58M	58	Bladder	Healthy	WES	2.80642	10
T05_58M_b01_lo0020_WES	T05_58M	58	Bladder	Healthy	WES	1.32011	0
T05_58M_b01_lo0021_WES	T05_58M	58	Bladder	Healthy	WES	1.2	0
T05_58M_b01_lo0022_WES	T05_58M	58	Bladder	Healthy	WES	2.45338	0
T05_58M_b01_lo0023_WES	T05_58M	58	Bladder	Healthy	WES	2.85524	8
T05_58M_b01_lo0026_WES	T05_58M	58	Bladder	Healthy	WES		0
T05_58M_b01_lo0027_WES	T05_58M	58	Bladder	Healthy	WES		0
T06_59M_b01_lo0129_WES	T06_59M	59	Bladder	Healthy	WES	0.857353	0
T06_59M_b01_lo0131_WES	T06_59M	59	Bladder	Healthy	WES	2.31164	0
T06_59M_b01_lo0134_WES	T06_59M	59	Bladder	Healthy	WES	1.7366	0
T06_59M_b01_lo0136_WES	T06_59M	59	Bladder	Healthy	WES	4.72674	0
T06_59M_b01_lo0137_WES	T06_59M	59	Bladder	Healthy	WES	2.64474	0
T06_59M_b01_lo0138_WES	T06_59M	59	Bladder	Healthy	WES	2.58681	0
T06_59M_b01_lo0144_WES	T06_59M	59	Bladder	Healthy	WES	0	0
T06_59M_b01_lo0145_WES	T06_59M	59	Bladder	Healthy	WES	1.85769	0
T06_59M_b01_lo0146_WES	T06_59M	59	Bladder	Healthy	WES	1.77011	0
T06_59M_b01_lo0148_WES	T06_59M	59	Bladder	Healthy	WES	1.72051	0
T06_59M_b01_lo0149_WES	T06_59M	59	Bladder	Healthy	WES	3.78151	4
T06_59M_b01_lo0150_WES	T06_59M	59	Bladder	Healthy	WES	1.77465	0
T06_59M_b01_lo0152_WES	T06_59M	59	Bladder	Healthy	WES	0	0
T06_59M_b01_lo0153_WES	T06_59M	59	Bladder	Healthy	WES	2.34615	0
T06_59M_b01_lo0195_WES	T06_59M	59	Bladder	Healthy	WES	2.67606	0
T06_59M_b01_lo0196_WES	T06_59M	59	Bladder	Healthy	WES	1.34677	0
T06_59M_b01_lo0197_WES	T06_59M	59	Bladder	Healthy	WES	2.10498	0
T06_59M_b01_lo0198_WES	T06_59M	59	Bladder	Healthy	WES	0	0
T06_59M_b01_lo0200_WES	T06_59M	59	Bladder	Healthy	WES	0.716832	0
T06_59M_b01_lo0201_WES	T06_59M	59	Bladder	Healthy	WES	2.88491	3
T06_59M_b01_lo0202_WES	T06_59M	59	Bladder	Healthy	WES	2.40086	0
T06_59M_b01_lo0204_WES	T06_59M	59	Bladder	Healthy	WES	3.77966	0
T06_59M_b01_lo0205_WES	T06_59M	59	Bladder	Healthy	WES	1.30199	0
T06_59M_b01_lo0206_WES	T06_59M	59	Bladder	Healthy	WES	3.43939	0
T06_59M_b01_lo0207_WES	T06_59M	59	Bladder	Healthy	WES	1.84722	0
T06_59M_b01_lo0208_WES	T06_59M	59	Bladder	Healthy	WES	2.21739	0
T06_59M_b01_lo0213_WES	T06_59M	59	Bladder	Healthy	WES		0
T06_59M_b01_lo0214_WES	T06_59M	59	Bladder	Healthy	WES	3.45109	0
T06_59M_b01_lo0215_WES	T06_59M	59	Bladder	Healthy	WES	2.75566	5
T06_59M_b01_lo0216_WES	T06_59M	59	Bladder	Healthy	WES	2.24201	0
T07_59M_b01_lo0004_WES	T07_59M	59	Bladder	Healthy	WES	3.90212	4
T07_59M_b01_lo0007_WES	T07_59M	59	Bladder	Healthy	WES	2.07721	0
T07_59M_b01_lo0017_WES	T07_59M	59	Bladder	Healthy	WES	1.98384	0
T07_59M_b01_lo0018_WES	T07_59M	59	Bladder	Healthy	WES	0	0
T07_59M_b01_lo0019_WES	T07_59M	59	Bladder	Healthy	WES	1.73077	0
T07_59M_b01_lo0023_WES	T07_59M	59	Bladder	Healthy	WES	2.55859	0
T07_59M_b01_lo0025_WES	T07_59M	59	Bladder	Healthy	WES	0	0
T07_59M_b01_lo0026_WES	T07_59M	59	Bladder	Healthy	WES	2.6217	0
T07_59M_b01_lo0029_WES	T07_59M	59	Bladder	Healthy	WES		0
T07_59M_b01_lo0031_WES	T07_59M	59	Bladder	Healthy	WES	1.6553	0
T07_59M_b01_lo0032_WES	T07_59M	59	Bladder	Healthy	WES	4.19626	0
T07_59M_b01_lo0034_WES	T07_59M	59	Bladder	Healthy	WES	3.62963	3
T07_59M_b01_lo0041_WES	T07_59M	59	Bladder	Healthy	WES	2.41	0
T07_59M_b01_lo0042_WES	T07_59M	59	Bladder	Healthy	WES	2.63768	0
T07_59M_b01_lo0043_WES	T07_59M	59	Bladder	Healthy	WES	0	0
T07_59M_b01_lo0044_WES	T07_59M	59	Bladder	Healthy	WES	2.08264	0
T07_59M_b01_lo0045_WES	T07_59M	59	Bladder	Healthy	WES	0	0
T07_59M_b01_lo0046_WES	T07_59M	59	Bladder	Healthy	WES	0	0
T07_59M_b01_lo0053_WES	T07_59M	59	Bladder	Healthy	WES	1.94745	0
T07_59M_b01_lo0056_WES	T07_59M	59	Bladder	Healthy	WES		0
T07_59M_b01_lo0057_WES	T07_59M	59	Bladder	Healthy	WES		0
T07_59M_b01_lo0058_WES	T07_59M	59	Bladder	Healthy	WES		0
T07_59M_b01_lo0062_WES	T07_59M	59	Bladder	Healthy	WES	2.63816	0
T07_59M_b01_lo0090_WES	T07_59M	59	Bladder	Healthy	WES	2.77745	4
T07_59M_b02_lo0004_WES	T07_59M	59	Bladder	Healthy	WES	1.50456	0
T07_59M_b02_lo0005_WES	T07_59M	59	Bladder	Healthy	WES	2.47101	0
T07_59M_b02_lo0006_WES	T07_59M	59	Bladder	Healthy	WES	1.54735	0
T07_59M_b02_lo0007_WES	T07_59M	59	Bladder	Healthy	WES	1.53846	0
T07_59M_b02_lo0009_WES	T07_59M	59	Bladder	Healthy	WES		0
T07_59M_b02_lo0012_WES	T07_59M	59	Bladder	Healthy	WES		0
T07_59M_b02_lo0013_WES	T07_59M	59	Bladder	Healthy	WES	2.19481	0
T07_59M_b02_lo0023_WES	T07_59M	59	Bladder	Healthy	WES	1.10207	0
T08_61F_b01_lo0075_WES	T08_61F	61	Bladder	Healthy	WES		0
T08_61F_b01_lo0076_WES	T08_61F	61	Bladder	Healthy	WES	2.55056	0
T08_61F_b01_lo0081_WES	T08_61F	61	Bladder	Healthy	WES	2.21098	0
T08_61F_b01_lo0082_WES	T08_61F	61	Bladder	Healthy	WES	5.21875	0
T08_61F_b01_lo0087_WES	T08_61F	61	Bladder	Healthy	WES	0	0
T08_61F_b01_lo0094_WES	T08_61F	61	Bladder	Healthy	WES		0
T08_61F_b01_lo0096_WES	T08_61F	61	Bladder	Healthy	WES	1.29508	0
T08_61F_b01_lo0099_WES	T08_61F	61	Bladder	Healthy	WES	4.80435	0
T08_61F_b01_lo0103_WES	T08_61F	61	Bladder	Healthy	WES		0
T08_61F_b01_lo0129_WES	T08_61F	61	Bladder	Healthy	WES	3.15833	0
T08_61F_b01_lo0143_WES	T08_61F	61	Bladder	Healthy	WES		0
T08_61F_b01_lo0150_WES	T08_61F	61	Bladder	Healthy	WES	0	0
T08_61F_b01_lo0152_WES	T08_61F	61	Bladder	Healthy	WES	2.69198	0
T08_61F_b01_lo0165_WES	T08_61F	61	Bladder	Healthy	WES	0	0
T08_61F_b01_lo0171_WES	T08_61F	61	Bladder	Healthy	WES	6.9	0
T08_61F_b01_lo0174_WES	T08_61F	61	Bladder	Healthy	WES		0
T08_61F_b01_lo0179_WES	T08_61F	61	Bladder	Healthy	WES		0
T08_61F_b01_lo0181_WES	T08_61F	61	Bladder	Healthy	WES		0
T08_61F_b01_lo0182_WES	T08_61F	61	Bladder	Healthy	WES	0	0
T08_61F_b01_lo0183_WES	T08_61F	61	Bladder	Healthy	WES	1.5221	0
T08_61F_b01_lo0184_WES	T08_61F	61	Bladder	Healthy	WES	0	0
T08_61F_b01_lo0186_WES	T08_61F	61	Bladder	Healthy	WES	2.19863	0
T08_61F_b01_lo0187_WES	T08_61F	61	Bladder	Healthy	WES	3.70968	0
T08_61F_b01_lo0191_WES	T08_61F	61	Bladder	Healthy	WES		0
T08_61F_b01_lo0197_WES	T08_61F	61	Bladder	Healthy	WES		0
T08_61F_b01_lo0199_WES	T08_61F	61	Bladder	Healthy	WES	0	0
T08_61F_b01_lo0200_WES	T08_61F	61	Bladder	Healthy	WES	0	0
T08_61F_b01_lo0205_WES	T08_61F	61	Bladder	Healthy	WES	2.67391	0
T09_61M_b01_lo0014_WES	T09_61M	61	Bladder	Healthy	WES	3.4	0
T09_61M_b01_lo0015_WES	T09_61M	61	Bladder	Healthy	WES	1.97101	0
T09_61M_b01_lo0016_WES	T09_61M	61	Bladder	Healthy	WES	0.726081	0
T09_61M_b01_lo0017_WES	T09_61M	61	Bladder	Healthy	WES	2.06902	0
T09_61M_b01_lo0018_WES	T09_61M	61	Bladder	Healthy	WES	0	0
T09_61M_b01_lo0019_WES	T09_61M	61	Bladder	Healthy	WES	1.95739	0
T09_61M_b01_lo0021_WES	T09_61M	61	Bladder	Healthy	WES	1.49862	0
T09_61M_b02_lo0011_WES	T09_61M	61	Bladder	Healthy	WES	2.04043	0
T09_61M_b02_lo0014_WES	T09_61M	61	Bladder	Healthy	WES	2.57692	0
T09_61M_b03_lo0024_WES	T09_61M	61	Bladder	Healthy	WES	2.91951	0
T09_61M_b03_lo0027_WES	T09_61M	61	Bladder	Healthy	WES	3.97101	0
T09_61M_b03_lo0028_WES	T09_61M	61	Bladder	Healthy	WES	1.62883	0
T09_61M_b03_lo0029_WES	T09_61M	61	Bladder	Healthy	WES	1.90476	0
T09_61M_b03_lo0033_WES	T09_61M	61	Bladder	Healthy	WES		0
T09_61M_b03_lo0034_WES	T09_61M	61	Bladder	Healthy	WES	2.53586	0
T09_61M_b03_lo0040_WES	T09_61M	61	Bladder	Healthy	WES	4.8956	5
T09_61M_b04_lo0001_WES	T09_61M	61	Bladder	Healthy	WES	1.73214	0
T09_61M_b04_lo0002_WES	T09_61M	61	Bladder	Healthy	WES	0	0
T09_61M_b04_lo0003_WES	T09_61M	61	Bladder	Healthy	WES	3.27619	0
T09_61M_b04_lo0005_WES	T09_61M	61	Bladder	Healthy	WES	3.31502	3
T09_61M_b04_lo0006_WES	T09_61M	61	Bladder	Healthy	WES	1.04279	0
T09_61M_b04_lo0008_WES	T09_61M	61	Bladder	Healthy	WES	1.63017	0
T09_61M_b04_lo0009_WES	T09_61M	61	Bladder	Healthy	WES	0	0
T09_61M_b04_lo0010_WES	T09_61M	61	Bladder	Healthy	WES	0	0
T09_61M_b04_lo0011_WES	T09_61M	61	Bladder	Healthy	WES	0	0
T09_61M_b04_lo0012_WES	T09_61M	61	Bladder	Healthy	WES	2.42857	0
T09_61M_b04_lo0013_WES	T09_61M	61	Bladder	Healthy	WES	2.67488	0
T09_61M_b04_lo0020_WES	T09_61M	61	Bladder	Healthy	WES	1.35621	0
T09_61M_b05_lo0001_WES	T09_61M	61	Bladder	Healthy	WES	0	0
T09_61M_b05_lo0002_WES	T09_61M	61	Bladder	Healthy	WES	1.35849	0
T09_61M_b05_lo0007_WES	T09_61M	61	Bladder	Healthy	WES	2.13091	0
T09_61M_b05_lo0010_WES	T09_61M	61	Bladder	Healthy	WES	2.03514	0
T09_61M_b05_lo0011_WES	T09_61M	61	Bladder	Healthy	WES	1.98519	0
T09_61M_b05_lo0012_WES	T09_61M	61	Bladder	Healthy	WES	2.35345	0
T09_61M_b05_lo0013_WES	T09_61M	61	Bladder	Healthy	WES	3.34444	0
T09_61M_b05_lo0014_WES	T09_61M	61	Bladder	Healthy	WES	2.64	0
T09_61M_b05_lo0023_WES	T09_61M	61	Bladder	Healthy	WES		0
T09_61M_b05_lo0024_WES	T09_61M	61	Bladder	Healthy	WES	3.36111	0
T09_61M_b06_lo0001_WES	T09_61M	61	Bladder	Healthy	WES	3.68333	4
T10_68F_b01_lo0002_WES	T10_68F	68	Bladder	Healthy	WES	2.27941	0
T10_68F_b01_lo0003_WES	T10_68F	68	Bladder	Healthy	WES	2.77778	0
T10_68F_b01_lo0004_WES	T10_68F	68	Bladder	Healthy	WES	1.20413	0
T10_68F_b01_lo0005_WES	T10_68F	68	Bladder	Healthy	WES	2.59328	0
T10_68F_b01_lo0006_WES	T10_68F	68	Bladder	Healthy	WES	3.53922	0
T10_68F_b01_lo0009_WES	T10_68F	68	Bladder	Healthy	WES	2.6014	6
T10_68F_b01_lo0010_WES	T10_68F	68	Bladder	Healthy	WES	1.32566	0
T10_68F_b01_lo0011_WES	T10_68F	68	Bladder	Healthy	WES	2.20175	0
T10_68F_b01_lo0012_WES	T10_68F	68	Bladder	Healthy	WES	3.19837	6
T10_68F_b01_lo0013_WES	T10_68F	68	Bladder	Healthy	WES	2.30719	0
T10_68F_b01_lo0014_WES	T10_68F	68	Bladder	Healthy	WES	1.10938	0
T10_68F_b01_lo0015_WES	T10_68F	68	Bladder	Healthy	WES	2.66809	0
T10_68F_b01_lo0016_WES	T10_68F	68	Bladder	Healthy	WES	0.855069	0
T10_68F_b01_lo0017_WES	T10_68F	68	Bladder	Healthy	WES	2.72711	4
T10_68F_b01_lo0019_WES	T10_68F	68	Bladder	Healthy	WES	1.65452	0
T10_68F_b01_lo0020_WES	T10_68F	68	Bladder	Healthy	WES	2.02597	0
T10_68F_b01_lo0021_WES	T10_68F	68	Bladder	Healthy	WES	2.86641	4
T10_68F_b01_lo0022_WES	T10_68F	68	Bladder	Healthy	WES	3.04867	4
T10_68F_b01_lo0023_WES	T10_68F	68	Bladder	Healthy	WES	2.60773	0
T10_68F_b01_lo0026_WES	T10_68F	68	Bladder	Healthy	WES	2.05996	0
T10_68F_b01_lo0028_WES	T10_68F	68	Bladder	Healthy	WES	1.30714	0
T10_68F_b01_lo0029_WES	T10_68F	68	Bladder	Healthy	WES	5.19192	0
T10_68F_b01_lo0030_WES	T10_68F	68	Bladder	Healthy	WES	2.89682	0
T10_68F_b01_lo0031_WES	T10_68F	68	Bladder	Healthy	WES	0	0
T10_68F_b01_lo0032_WES	T10_68F	68	Bladder	Healthy	WES	3.05727	4
T10_68F_b01_lo0033_WES	T10_68F	68	Bladder	Healthy	WES	3.37858	0
T10_68F_b01_lo0035_WES	T10_68F	68	Bladder	Healthy	WES	3.08318	3
T10_68F_b01_lo0036_WES	T10_68F	68	Bladder	Healthy	WES	2.38608	0
T10_68F_b01_lo0037_WES	T10_68F	68	Bladder	Healthy	WES	2.6236	0
T10_68F_b01_lo0038_WES	T10_68F	68	Bladder	Healthy	WES	3.32609	4
T10_68F_b01_lo0040_WES	T10_68F	68	Bladder	Healthy	WES	0	0
T10_68F_b01_lo0045_WES	T10_68F	68	Bladder	Healthy	WES		0
T10_68F_b01_lo0046_WES	T10_68F	68	Bladder	Healthy	WES		0
T11_69F_b02_lo0033_WES	T11_69F	69	Bladder	Healthy	WES	0.527299	0
T11_69F_b02_lo0034_WES	T11_69F	69	Bladder	Healthy	WES	1.18321	0
T11_69F_b02_lo0035_WES	T11_69F	69	Bladder	Healthy	WES	2.90204	0
T11_69F_b02_lo0036_WES	T11_69F	69	Bladder	Healthy	WES	1.55928	0
T11_69F_b02_lo0038_WES	T11_69F	69	Bladder	Healthy	WES	2.33159	0
T11_69F_b02_lo0039_WES	T11_69F	69	Bladder	Healthy	WES	0	0
T11_69F_b02_lo0041_WES	T11_69F	69	Bladder	Healthy	WES	0	0
T11_69F_b02_lo0042_WES	T11_69F	69	Bladder	Healthy	WES	1.18089	0
T11_69F_b02_lo0043_WES	T11_69F	69	Bladder	Healthy	WES	2.3228	0
T11_69F_b03_lo0002_WES	T11_69F	69	Bladder	Healthy	WES	2.0463	0
T11_69F_b03_lo0003_WES	T11_69F	69	Bladder	Healthy	WES	3.01869	5
T11_69F_b03_lo0004_WES	T11_69F	69	Bladder	Healthy	WES	2.88357	5
T11_69F_b03_lo0005_WES	T11_69F	69	Bladder	Healthy	WES	2.41667	0
T11_69F_b03_lo0006_WES	T11_69F	69	Bladder	Healthy	WES		0
T11_69F_b05_lo0001_WES	T11_69F	69	Bladder	Healthy	WES	1.48802	0
T11_69F_b05_lo0002_WES	T11_69F	69	Bladder	Healthy	WES	1.37489	0
T11_69F_b05_lo0003_WES	T11_69F	69	Bladder	Healthy	WES	2.18952	0
T11_69F_b05_lo0004_WES	T11_69F	69	Bladder	Healthy	WES	2.31695	0
T11_69F_b05_lo0005_WES	T11_69F	69	Bladder	Healthy	WES	2.10849	0
T11_69F_b05_lo0007_WES	T11_69F	69	Bladder	Healthy	WES	0	0
T11_69F_b05_lo0049_WES	T11_69F	69	Bladder	Healthy	WES	3.0598	3
T11_69F_b05_lo0050_WES	T11_69F	69	Bladder	Healthy	WES	1.96265	0
T11_69F_b05_lo0051_WES	T11_69F	69	Bladder	Healthy	WES	3.375	4
T11_69F_b05_lo0052_WES	T11_69F	69	Bladder	Healthy	WES	2.31053	0
T11_69F_b05_lo0053_WES	T11_69F	69	Bladder	Healthy	WES	2.1568	0
T11_69F_b05_lo0054_WES	T11_69F	69	Bladder	Healthy	WES	2.83092	4
T11_69F_b05_lo0055_WES	T11_69F	69	Bladder	Healthy	WES	2.51555	0
T11_69F_b05_lo0056_WES	T11_69F	69	Bladder	Healthy	WES	3.375	0
T11_69F_b05_lo0073_WES	T11_69F	69	Bladder	Healthy	WES	3.11538	4
T11_69F_b05_lo0074_WES	T11_69F	69	Bladder	Healthy	WES	2.14	0
T11_69F_b05_lo0075_WES	T11_69F	69	Bladder	Healthy	WES	0	0
T11_69F_b05_lo0076_WES	T11_69F	69	Bladder	Healthy	WES	1.91632	0
T11_69F_b05_lo0077_WES	T11_69F	69	Bladder	Healthy	WES	2.21408	0
T11_69F_b05_lo0078_WES	T11_69F	69	Bladder	Healthy	WES	1.4322	0
T11_69F_b05_lo0079_WES	T11_69F	69	Bladder	Healthy	WES	3.51732	4
T12_70M_b01_lo0001_WES	T12_70M	70	Bladder	Healthy	WES	2.15938	5
T12_70M_b01_lo0002_WES	T12_70M	70	Bladder	Healthy	WES	2.67473	5
T12_70M_b01_lo0004_WES	T12_70M	70	Bladder	Healthy	WES	1.26172	0
T12_70M_b01_lo0005_WES	T12_70M	70	Bladder	Healthy	WES	2.43952	8
T12_70M_b01_lo0009_WES	T12_70M	70	Bladder	Healthy	WES	1.47495	0
T12_70M_b01_lo0011_WES	T12_70M	70	Bladder	Healthy	WES	1.86032	0
T12_70M_b01_lo0012_WES	T12_70M	70	Bladder	Healthy	WES	1.68239	0
T12_70M_b01_lo0015_WES	T12_70M	70	Bladder	Healthy	WES	2.4098	8
T12_70M_b01_lo0017_WES	T12_70M	70	Bladder	Healthy	WES	2.03902	0
T12_70M_b02_lo0003_WES	T12_70M	70	Bladder	Healthy	WES	2.6781	0
T12_70M_b02_lo0004_WES	T12_70M	70	Bladder	Healthy	WES	2.94737	5
T12_70M_b02_lo0005_WES	T12_70M	70	Bladder	Healthy	WES	2.27746	0
T12_70M_b02_lo0007_WES	T12_70M	70	Bladder	Healthy	WES	2.63659	0
T12_70M_b02_lo0008_WES	T12_70M	70	Bladder	Healthy	WES	2.49379	5
T12_70M_b03_lo0004_WES	T12_70M	70	Bladder	Healthy	WES	3.09989	7
T12_70M_b03_lo0005_WES	T12_70M	70	Bladder	Healthy	WES	1.65675	0
T12_70M_b03_lo0007_WES	T12_70M	70	Bladder	Healthy	WES		0
T12_70M_b03_lo0009_WES	T12_70M	70	Bladder	Healthy	WES	1.44964	0
T12_70M_b03_lo0010_WES	T12_70M	70	Bladder	Healthy	WES	2.35714	0
T12_70M_b03_lo0011_WES	T12_70M	70	Bladder	Healthy	WES	2.59829	5
T12_70M_b03_lo0012_WES	T12_70M	70	Bladder	Healthy	WES	1.23802	0
T12_70M_b03_lo0013_WES	T12_70M	70	Bladder	Healthy	WES	2.73457	0
T12_70M_b03_lo0014_WES	T12_70M	70	Bladder	Healthy	WES	2.44031	6
T12_70M_b03_lo0015_WES	T12_70M	70	Bladder	Healthy	WES	3.43304	4
T12_70M_b03_lo0017_WES	T12_70M	70	Bladder	Healthy	WES	3.3118	0
T12_70M_b03_lo0018_WES	T12_70M	70	Bladder	Healthy	WES	2.13957	5
T12_70M_b03_lo0021_WES	T12_70M	70	Bladder	Healthy	WES	2.4828	8
T12_70M_b03_lo0025_WES	T12_70M	70	Bladder	Healthy	WES	3.53889	9
T12_70M_b03_lo0026_WES	T12_70M	70	Bladder	Healthy	WES	1.21111	0
T12_70M_b03_lo0027_WES	T12_70M	70	Bladder	Healthy	WES	3.18561	0
T12_70M_b03_lo0028_WES	T12_70M	70	Bladder	Healthy	WES	2.88889	0
T12_70M_b04_lo0002_WES	T12_70M	70	Bladder	Healthy	WES	3.1453	0
T12_70M_b04_lo0003_WES	T12_70M	70	Bladder	Healthy	WES	1.48095	0
T12_70M_b04_lo0004_WES	T12_70M	70	Bladder	Healthy	WES	1.74503	0
T12_70M_b04_lo0005_WES	T12_70M	70	Bladder	Healthy	WES	2.87502	7
T12_70M_b04_lo0007_WES	T12_70M	70	Bladder	Healthy	WES	2.08413	0
T12_70M_b04_lo0009_WES	T12_70M	70	Bladder	Healthy	WES	1.81699	0
T12_70M_b04_lo0011_WES	T12_70M	70	Bladder	Healthy	WES	1.77941	0
T12_70M_b04_lo0012_WES	T12_70M	70	Bladder	Healthy	WES	4.24051	0
T12_70M_b05_lo0003_WES	T12_70M	70	Bladder	Healthy	WES	1.44857	0
T12_70M_b05_lo0006_WES	T12_70M	70	Bladder	Healthy	WES	1.9759	0
T12_70M_b05_lo0007_WES	T12_70M	70	Bladder	Healthy	WES	2.96677	7
T12_70M_b05_lo0008_WES	T12_70M	70	Bladder	Healthy	WES	0	0
T12_70M_b08_lo0005_WES	T12_70M	70	Bladder	Healthy	WES	1.97143	0
T12_70M_b08_lo0009_WES	T12_70M	70	Bladder	Healthy	WES	2.79942	4
T12_70M_b08_lo0010_WES	T12_70M	70	Bladder	Healthy	WES	1.52866	0
T12_70M_b08_lo0013_WES	T12_70M	70	Bladder	Healthy	WES	1.75969	0
T12_70M_b08_lo0015_WES	T12_70M	70	Bladder	Healthy	WES	2.86096	0
T13_71F_b01_lo0025_WES	T13_71F	71	Bladder	Healthy	WES	1.53872	0
T13_71F_b01_lo0026_WES	T13_71F	71	Bladder	Healthy	WES	3.75879	3
T13_71F_b01_lo0028_WES	T13_71F	71	Bladder	Healthy	WES	1.78167	0
T13_71F_b01_lo0030_WES	T13_71F	71	Bladder	Healthy	WES	5.77419	0
T13_71F_b02_lo0001_WES	T13_71F	71	Bladder	Healthy	WES	2.56192	7
T13_71F_b02_lo0002_WES	T13_71F	71	Bladder	Healthy	WES	3.02139	7
T13_71F_b02_lo0004_WES	T13_71F	71	Bladder	Healthy	WES	3.67634	0
T13_71F_b02_lo0007_WES	T13_71F	71	Bladder	Healthy	WES	2.95329	5
T13_71F_b02_lo0008_WES	T13_71F	71	Bladder	Healthy	WES	2.01863	0
T13_71F_b02_lo0009_WES	T13_71F	71	Bladder	Healthy	WES	2.97454	7
T13_71F_b06_lo0001_WES	T13_71F	71	Bladder	Healthy	WES	0.77146	0
T13_71F_b06_lo0003_WES	T13_71F	71	Bladder	Healthy	WES	1.00834	0
T13_71F_b06_lo0004_WES	T13_71F	71	Bladder	Healthy	WES	2.11947	0
T13_71F_b06_lo0005_WES	T13_71F	71	Bladder	Healthy	WES	0.462898	0
T13_71F_b06_lo0009_WES	T13_71F	71	Bladder	Healthy	WES	1.4089	0
T13_71F_b06_lo0010_WES	T13_71F	71	Bladder	Healthy	WES	0.878846	0
T13_71F_b06_lo0012_WES	T13_71F	71	Bladder	Healthy	WES	2.22149	0
T13_71F_b06_lo0013_WES	T13_71F	71	Bladder	Healthy	WES	1.59317	0
T13_71F_b06_lo0058_WES	T13_71F	71	Bladder	Healthy	WES	2.51573	0
T13_71F_b06_lo0059_WES	T13_71F	71	Bladder	Healthy	WES	2.57153	6
T13_71F_b06_lo0061_WES	T13_71F	71	Bladder	Healthy	WES	2.1995	0
T13_71F_b06_lo0062_WES	T13_71F	71	Bladder	Healthy	WES	2.36779	10
T13_71F_b06_lo0064_WES	T13_71F	71	Bladder	Healthy	WES	1.99006	0
T13_71F_b06_lo0066_WES	T13_71F	71	Bladder	Healthy	WES	2.49495	0
T13_71F_b06_lo0067_WES	T13_71F	71	Bladder	Healthy	WES	2.20076	0
T13_71F_b06_lo0068_WES	T13_71F	71	Bladder	Healthy	WES	2.92771	5
T13_71F_b06_lo0069_WES	T13_71F	71	Bladder	Healthy	WES	3.84994	4
T13_71F_b09_lo0037_WES	T13_71F	71	Bladder	Healthy	WES	1.23875	0
T13_71F_b09_lo0038_WES	T13_71F	71	Bladder	Healthy	WES	2.37732	0
T13_71F_b09_lo0039_WES	T13_71F	71	Bladder	Healthy	WES	1.62013	0
T13_71F_b09_lo0043_WES	T13_71F	71	Bladder	Healthy	WES	1.66125	0
T13_71F_b09_lo0044_WES	T13_71F	71	Bladder	Healthy	WES	1.42468	0
T13_71F_b09_lo0045_WES	T13_71F	71	Bladder	Healthy	WES	1.48788	0
T13_71F_b09_lo0046_WES	T13_71F	71	Bladder	Healthy	WES	1.99846	0
T13_71F_b09_lo0047_WES	T13_71F	71	Bladder	Healthy	WES	2.04885	0
T13_71F_b09_lo0048_WES	T13_71F	71	Bladder	Healthy	WES	4.14511	4
T14_75F_b01_lo0002_WES	T14_75F	75	Bladder	Healthy	WES	2.65879	6
T14_75F_b01_lo0003_WES	T14_75F	75	Bladder	Healthy	WES	2.25184	7
T14_75F_b01_lo0004_WES	T14_75F	75	Bladder	Healthy	WES	1.84111	0
T14_75F_b01_lo0006_WES	T14_75F	75	Bladder	Healthy	WES	2.03556	0
T14_75F_b01_lo0007_WES	T14_75F	75	Bladder	Healthy	WES	1.77387	0
T14_75F_b01_lo0009_WES	T14_75F	75	Bladder	Healthy	WES	3.10239	11
T14_75F_b01_lo0011_WES	T14_75F	75	Bladder	Healthy	WES		0
T14_75F_b01_lo0012_WES	T14_75F	75	Bladder	Healthy	WES		0
T14_75F_b01_lo0016_WES	T14_75F	75	Bladder	Healthy	WES	4.78972	3
T14_75F_b01_lo0017_WES	T14_75F	75	Bladder	Healthy	WES	2.88363	10
T14_75F_b01_lo0018_WES	T14_75F	75	Bladder	Healthy	WES	1.78882	0
T14_75F_b01_lo0019_WES	T14_75F	75	Bladder	Healthy	WES	1.52961	0
T14_75F_b01_lo0021_WES	T14_75F	75	Bladder	Healthy	WES		0
T14_75F_b01_lo0022_WES	T14_75F	75	Bladder	Healthy	WES	1.8907	0
T14_75F_b01_lo0026_WES	T14_75F	75	Bladder	Healthy	WES	2.2866	6
T14_75F_b01_lo0027_WES	T14_75F	75	Bladder	Healthy	WES	1.57861	0
T14_75F_b01_lo0028_WES	T14_75F	75	Bladder	Healthy	WES	2.21246	6
T14_75F_b01_lo0029_WES	T14_75F	75	Bladder	Healthy	WES	2.53891	9
T14_75F_b01_lo0030_WES	T14_75F	75	Bladder	Healthy	WES	1.19594	0
T14_75F_b01_lo0031_WES	T14_75F	75	Bladder	Healthy	WES	2.3455	0
T14_75F_b01_lo0032_WES	T14_75F	75	Bladder	Healthy	WES	1.14948	0
T14_75F_b01_lo0033_WES	T14_75F	75	Bladder	Healthy	WES	2.01319	0
T14_75F_b01_lo0034_WES	T14_75F	75	Bladder	Healthy	WES	2.63758	5
T14_75F_b01_lo0035_WES	T14_75F	75	Bladder	Healthy	WES	3.39034	13
T14_75F_b01_lo0036_WES	T14_75F	75	Bladder	Healthy	WES	2.206	0
T14_75F_b01_lo0038_WES	T14_75F	75	Bladder	Healthy	WES	2.23429	0
T14_75F_b01_lo0040_WES	T14_75F	75	Bladder	Healthy	WES		0
T14_75F_b02_lo0001_WES	T14_75F	75	Bladder	Healthy	WES	3.02857	7
T14_75F_b02_lo0002_WES	T14_75F	75	Bladder	Healthy	WES	1.38965	0
T14_75F_b02_lo0004_WES	T14_75F	75	Bladder	Healthy	WES	2.45098	0
T14_75F_b02_lo0005_WES	T14_75F	75	Bladder	Healthy	WES	2.58172	6
T14_75F_b02_lo0007_WES	T14_75F	75	Bladder	Healthy	WES	2.65268	6
T14_75F_b02_lo0008_WES	T14_75F	75	Bladder	Healthy	WES	0	0
T14_75F_b02_lo0009_WES	T14_75F	75	Bladder	Healthy	WES	3.01758	5
T14_75F_b02_lo0010_WES	T14_75F	75	Bladder	Healthy	WES	3.62981	7
T14_75F_b02_lo0011_WES	T14_75F	75	Bladder	Healthy	WES	2.12324	0
T14_75F_b02_lo0012_WES	T14_75F	75	Bladder	Healthy	WES	2.61059	7
T14_75F_b02_lo0014_WES	T14_75F	75	Bladder	Healthy	WES	3.16796	4
T14_75F_b02_lo0016_WES	T14_75F	75	Bladder	Healthy	WES	3.05691	0
T15_78F_b09_lo0007_WES	T15_78F	78	Bladder	Healthy	WES	4.25	2
T15_78F_b09_lo0010_WES	T15_78F	78	Bladder	Healthy	WES	2.29839	0
T15_78F_b09_lo0016_WES	T15_78F	78	Bladder	Healthy	WES	3.20956	6
T15_78F_b09_lo0019_WES	T15_78F	78	Bladder	Healthy	WES	1.77021	0
T15_78F_b09_lo0020_WES	T15_78F	78	Bladder	Healthy	WES	1.5908	0
T15_78F_b10_lo0001_WES	T15_78F	78	Bladder	Healthy	WES	1.01187	0
T15_78F_b10_lo0002_WES	T15_78F	78	Bladder	Healthy	WES	2.809	8
T15_78F_b10_lo0016_WES	T15_78F	78	Bladder	Healthy	WES	2.09213	0
T15_78F_b10_lo0017_WES	T15_78F	78	Bladder	Healthy	WES	1.72128	0
T15_78F_b10_lo0041_WES	T15_78F	78	Bladder	Healthy	WES	2.62615	6
T15_78F_b10_lo0042_WES	T15_78F	78	Bladder	Healthy	WES	2.3494	0
T15_78F_b10_lo0044_WES	T15_78F	78	Bladder	Healthy	WES	1.81013	0
T15_78F_b10_lo0045_WES	T15_78F	78	Bladder	Healthy	WES	1.88344	0
T15_78F_b10_lo0046_WES	T15_78F	78	Bladder	Healthy	WES	1.24677	0
T15_78F_b10_lo0047_WES	T15_78F	78	Bladder	Healthy	WES	2.89216	0
T15_78F_b10_lo0049_WES	T15_78F	78	Bladder	Healthy	WES	2.75956	9
T15_78F_b10_lo0050_WES	T15_78F	78	Bladder	Healthy	WES	1.76459	0
T15_78F_b10_lo0051_WES	T15_78F	78	Bladder	Healthy	WES	0.725673	0
T15_78F_b10_lo0052_WES	T15_78F	78	Bladder	Healthy	WES	3.57692	0
T15_78F_b10_lo0053_WES	T15_78F	78	Bladder	Healthy	WES	2.31801	0
P10U2	P10	82	Bladder	Healthy	WES		0
P10U4	P10	83	Bladder	Healthy	WES	1.92593	0
P10U5	P10	90	Bladder	Healthy	WES		0
P11U	P11	63	Bladder	Healthy	WES		0
P12U	P12	73	Bladder	Healthy	WES		0
P14U1	P14	68	Bladder	Healthy	WES	0	0
P14U2	P14	69	Bladder	Healthy	WES	3.09091	0
P14U6	P14	82	Bladder	Healthy	WES		0
P15U	P15	77	Bladder	Healthy	WES	3.33032	11
P16U	P16	78	Bladder	Healthy	WES	1.68172	0
P17U	P17	82	Bladder	Healthy	WES		0
P18U	P18	61	Bladder	Healthy	WES	0	0
P19U	P19	67	Bladder	Healthy	WES		0
P1U1	P1	70	Bladder	Healthy	WES	0	0
P1U2	P1	70	Bladder	Healthy	WES		0
P1U3	P1	70	Bladder	Healthy	WES	0	0
P1U4	P1	70	Bladder	Healthy	WES	0	0
P1U5	P1	70	Bladder	Healthy	WES	1.88889	0
P1U6	P1	70	Bladder	Healthy	WES		0
P1U7	P1	70	Bladder	Healthy	WES	0	0
P1U8	P1	70	Bladder	Healthy	WES	0	0
P20U	P20	65	Bladder	Healthy	WES	2.01076	8
P21U	P21	54	Bladder	Healthy	WES	1.76274	16
P22U	P22	57	Bladder	Healthy	WES	2.37432	55
P23U	P23	69	Bladder	Healthy	WES		0
P24U	P24	64	Bladder	Healthy	WES		0
P25U	P25	82	Bladder	Healthy	WES	0	0
P26U	P26	77	Bladder	Healthy	WES	1.25209	0
P27U	P27	70	Bladder	Healthy	WES		0
P28U	P28	78	Bladder	Healthy	WES		0
P29U	P29	77	Bladder	Healthy	WES		0
P30U	P30	65	Bladder	Healthy	WES		0
P31U	P31	70	Bladder	Healthy	WES	0	0
P32U	P32	51	Bladder	Healthy	WES		0
P33U	P33	68	Bladder	Healthy	WES		0
P34U	P34	63	Bladder	Healthy	WES		0
P35U	P35	68	Bladder	Healthy	WES	1.67303	0
P36U	P36	58	Bladder	Healthy	WES	4.18713	0
P37U	P37	74	Bladder	Healthy	WES		0
P38U	P38	75	Bladder	Healthy	WES	4.37778	0
P39U	P39	68	Bladder	Healthy	WES	5.31507	0
P3U1	P3	69	Bladder	Healthy	WES		0
P3U2	P3	69	Bladder	Healthy	WES	2.27174	0
P3U3	P3	69	Bladder	Healthy	WES	2.04622	8
P3U5	P3	69	Bladder	Healthy	WES	2.33324	22
P3U6	P3	69	Bladder	Healthy	WES	2.44929	14
P3U7	P3	69	Bladder	Healthy	WES	2.39531	0
P40U	P40	63	Bladder	Healthy	WES	4.30435	0
P41U	P41	40	Bladder	Healthy	WES		0
P42U	P42	55	Bladder	Healthy	WES		0
P43U	P43	86	Bladder	Healthy	WES	1.50666	0
P44U	P44	70	Bladder	Healthy	WES	2.64868	23
P45U	P45	71	Bladder	Healthy	WES	0	0
P46U	P46	62	Bladder	Healthy	WES		0
P47U	P47	61	Bladder	Healthy	WES	0.538913	0
P48U	P48	65	Bladder	Healthy	WES	0	0
P49U	P49	47	Bladder	Healthy	WES	0	0
P4U1	P4	82	Bladder	Healthy	WES	2.11539	33
P4U2	P4	82	Bladder	Healthy	WES	2.24701	7
P4U4	P4	82	Bladder	Healthy	WES	1.6351	0
P50U	P50	74	Bladder	Healthy	WES	3.47423	0
P51U	P51	66	Bladder	Healthy	WES	2.31301	0
P52U	P52	78	Bladder	Healthy	WES	1.47727	0
P53U	P53	34	Bladder	Healthy	WES		0
P54U	P54	83	Bladder	Healthy	WES	2.18994	0
P55U	P55	70	Bladder	Healthy	WES		0
P56U	P56	65	Bladder	Healthy	WES		0
P58U	P58	76	Bladder	Healthy	WES		0
P59U	P59	55	Bladder	Healthy	WES	0	0
P5U1	P5	61	Bladder	Healthy	WES		0
P5U2	P5	61	Bladder	Healthy	WES	2.89925	8
P5U3	P5	61	Bladder	Healthy	WES	7.36364	0
P5U4	P5	61	Bladder	Healthy	WES		0
P5U5	P5	61	Bladder	Healthy	WES		0
P5U6	P5	61	Bladder	Healthy	WES		0
P5U7	P5	61	Bladder	Healthy	WES		0
P5U8	P5	61	Bladder	Healthy	WES		0
P60U	P60	62	Bladder	Healthy	WES		0
P61U	P61	67	Bladder	Healthy	WES		0
P62U	P62	70	Bladder	Healthy	WES	0.800699	0
P63U	P63	66	Bladder	Healthy	WES	3.47941	9
P64U	P64	63	Bladder	Healthy	WES		0
P65U	P65	84	Bladder	Healthy	WES	0.872454	0
P66U	P66	79	Bladder	Healthy	WES	0	0
P67U	P67	63	Bladder	Healthy	WES	2.44907	0
P68U	P68	76	Bladder	Healthy	WES	0	0
P69U	P69	79	Bladder	Healthy	WES	3.12273	0
P6U1	P6	54	Bladder	Healthy	WES	2.99622	3
P6U2	P6	54	Bladder	Healthy	WES	2.23112	39
P6U5	P6	54	Bladder	Healthy	WES	2.11033	11
P6U6	P6	54	Bladder	Healthy	WES	2.01674	10
P80U	P80	67	Bladder	Healthy	WES	1.66151	0
P81U	P81	77	Bladder	Healthy	WES	5.68182	0
P82U	P82	68	Bladder	Healthy	WES		0
P83U	P83	65	Bladder	Healthy	WES	2.8141	0
P85U	P85	74	Bladder	Healthy	WES	0	0
P87U	P87	70	Bladder	Healthy	WES	1.5	0
P89U	P89	82	Bladder	Healthy	WES	2.00583	10
P8U1	P8	49	Bladder	Healthy	WES	7	0
P8U2	P8	49	Bladder	Healthy	WES	3.65	0
P8U3	P8	49	Bladder	Healthy	WES		0
P8U4	P8	49	Bladder	Healthy	WES	4.84421	0
P8U5	P8	49	Bladder	Healthy	WES		0
P8U6	P8	49	Bladder	Healthy	WES		0
P90U	P90	67	Bladder	Healthy	WES		0
P91U	P91	76	Bladder	Healthy	WES	3.15319	0
P92U	P92	49	Bladder	Healthy	WES		0
P93U	P93	63	Bladder	Healthy	WES		0
P94U	P94	63	Bladder	Healthy	WES	1.70327	0
P97U	P97	63	Bladder	Healthy	WES	0.646667	0
P9U1	P9	67	Bladder	Healthy	WES	1.24121	0
P9U2	P9	67	Bladder	Healthy	WES	4.55	0
P9U3	P9	67	Bladder	Healthy	WES		0
P9U4	P9	67	Bladder	Healthy	WES		0
P9U5	P9	67	Bladder	Healthy	WES	0	0
P9U6	P9	67	Bladder	Healthy	WES	0.798246	0
ZS19U	ZS19	68	Bladder	Healthy	WES	1.99568	0
ZS20U	ZS20	41	Bladder	Healthy	WES		0
ZS21U	ZS21	64	Bladder	Healthy	WES	0	0
ZS23U	ZS23	50	Bladder	Healthy	WES	0	0
ZS24U	ZS24	63	Bladder	Healthy	WES	2.63793	0
ZS25U	ZS25	64	Bladder	Healthy	WES	4.19444	0
ZS27U	ZS27	77	Bladder	Healthy	WES	0	0
ZS28U	ZS28	59	Bladder	Healthy	WES	1.73167	0
ZS2U	ZS2	64	Bladder	Healthy	WES		0
ZS31U	ZS31	76	Bladder	Healthy	WES		0
ZS32U	ZS32	71	Bladder	Healthy	WES		0
ZS33U	ZS33	78	Bladder	Healthy	WES		0
ZS35U	ZS35	79	Bladder	Healthy	WES	5.26087	0
ZS39U	ZS39	51	Bladder	Healthy	WES	1.33252	0
ZS3U	ZS3	41	Bladder	Healthy	WES	0	0
ZS41U	ZS41	70	Bladder	Healthy	WES		0
ZS42U	ZS42	54	Bladder	Healthy	WES		0
ZS43U	ZS43	72	Bladder	Healthy	WES	0	0
ZS45U	ZS45	60	Bladder	Healthy	WES	0	0
ZS46U	ZS46	58	Bladder	Healthy	WES		0
ZS47U	ZS47	81	Bladder	Healthy	WES	0	0
ZS48U	ZS48	61	Bladder	Healthy	WES	0	0
ZS49U	ZS49	71	Bladder	Healthy	WES		0
ZS4U	ZS4	61	Bladder	Healthy	WES	1.76786	0
ZS50U	ZS50	75	Bladder	Healthy	WES	1.72131	0
ZS52U	ZS52	80	Bladder	Healthy	WES	0	0
ZS54U	ZS54	82	Bladder	Healthy	WES	2.74519	0
ZS55U	ZS55	65	Bladder	Healthy	WES		0
ZS56U	ZS56	60	Bladder	Healthy	WES	2.80109	4
ZS57U	ZS57	57	Bladder	Healthy	WES		0
ZS8U	ZS8	60	Bladder	Healthy	WES		0
340-13	345	NA	Blood	Healthy	WGS	1.6116	0
340-14	345	NA	Blood	Healthy	WGS	1.67454	0
340-15	345	NA	Blood	Healthy	WGS	1.58146	0
340-2	345	NA	Blood	Healthy	WGS	1.78249	7
340-3	345	NA	Blood	Healthy	WGS	2.03664	9
340-4	345	NA	Blood	Healthy	WGS	1.3567	0
340-5	345	NA	Blood	Healthy	WGS	2.50002	10
347HB1-1	345	NA	Blood	Healthy	WGS	1.72134	0
347HB1-10	345	NA	Blood	Healthy	WGS	1.51693	0
347HB1-11	345	NA	Blood	Healthy	WGS	2.04403	0
347HB1-12	345	NA	Blood	Healthy	WGS	1.62504	0
347HB1-13	345	NA	Blood	Healthy	WGS	1.96984	0
347HB1-15	345	NA	Blood	Healthy	WGS	1.73825	0
347HB1-16	345	NA	Blood	Healthy	WGS	1.30631	0
347HB1-18	345	NA	Blood	Healthy	WGS	1.46439	0
347HB1-19	345	NA	Blood	Healthy	WGS	0.926027	0
347HB1-2	345	NA	Blood	Healthy	WGS	1.7673	0
347HB1-20	345	NA	Blood	Healthy	WGS	0.983869	0
347HB1-21	345	NA	Blood	Healthy	WGS	0.810964	0
347HB1-22	345	NA	Blood	Healthy	WGS	1.44919	0
347HB1-23	345	NA	Blood	Healthy	WGS	1.8026	0
347HB1-25	345	NA	Blood	Healthy	WGS	1.70724	0
347HB1-27	345	NA	Blood	Healthy	WGS	2.14938	0
347HB1-3	345	NA	Blood	Healthy	WGS	1.08879	0
347HB1-4	345	NA	Blood	Healthy	WGS	2.03846	5
347HB1-5	345	NA	Blood	Healthy	WGS	2.11758	0
347HB1-6	345	NA	Blood	Healthy	WGS	0.902233	0
347HB1-7	345	NA	Blood	Healthy	WGS	1.35096	0
347HB1-8	345	NA	Blood	Healthy	WGS	1.25047	0
347HB1-9	345	NA	Blood	Healthy	WGS	2.51585	0
348HB2-1	345	NA	Blood	Healthy	WGS	1.78327	0
348HB2-10	345	NA	Blood	Healthy	WGS	2.30383	9
348HB2-11	345	NA	Blood	Healthy	WGS	2.50698	0
348HB2-12	345	NA	Blood	Healthy	WGS	0.965035	0
348HB2-13	345	NA	Blood	Healthy	WGS	2.62507	5
348HB2-14	345	NA	Blood	Healthy	WGS	1.72926	7
348HB2-15	345	NA	Blood	Healthy	WGS	1.84155	0
348HB2-16	345	NA	Blood	Healthy	WGS	2.02288	0
348HB2-17	345	NA	Blood	Healthy	WGS	1.43654	0
348HB2-18	345	NA	Blood	Healthy	WGS	1.39778	0
348HB2-19	345	NA	Blood	Healthy	WGS	1.59679	0
348HB2-2	345	NA	Blood	Healthy	WGS	2.30793	9
348HB2-20	345	NA	Blood	Healthy	WGS	2.44175	5
348HB2-21	345	NA	Blood	Healthy	WGS	1.66864	0
348HB2-22	345	NA	Blood	Healthy	WGS	2.13704	5
348HB2-24	345	NA	Blood	Healthy	WGS	2.06851	0
348HB2-3	345	NA	Blood	Healthy	WGS	1.9105	9
348HB2-4	345	NA	Blood	Healthy	WGS	2.11458	9
348HB2-5	345	NA	Blood	Healthy	WGS	1.23856	0
348HB2-6	345	NA	Blood	Healthy	WGS	1.40822	0
348HB2-7	345	NA	Blood	Healthy	WGS	2.14053	8
348HB2-8	345	NA	Blood	Healthy	WGS	1.9785	5
348HB2-9	345	NA	Blood	Healthy	WGS	1.44677	0
HAP1_D_PB_MPP1	HAP1_D_PB	NA	Blood	Healthy	WGS	1.71523	30
HAP1_D_PB_MPP2	HAP1_D_PB	NA	Blood	Healthy	WGS	1.75878	28
HAP2_D_PB_MPP1	HAP2_D_PB	NA	Blood	Healthy	WGS	1.78415	36
HAP2_D_PB_MPP2	HAP2_D_PB	NA	Blood	Healthy	WGS	1.66293	28
HAP2_D_PB_MPP3	HAP2_D_PB	NA	Blood	Healthy	WGS	1.75328	34
BMH1_TG001_3_P11_A01	AX001	63	Blood	Healthy	WGS	1.83441	31
BMH1_TG001_3_P11_A02	AX001	63	Blood	Healthy	WGS	1.61267	22
BMH1_TG001_3_P11_A03	AX001	63	Blood	Healthy	WGS	1.81442	38
BMH1_TG001_3_P11_A04	AX001	63	Blood	Healthy	WGS	1.86906	33
BMH1_TG001_3_P11_A05	AX001	63	Blood	Healthy	WGS	1.91514	33
BMH1_TG001_3_P11_A06	AX001	63	Blood	Healthy	WGS	1.74706	26
BMH1_TG001_3_P11_A07	AX001	63	Blood	Healthy	WGS	1.93246	36
BMH1_TG001_3_P11_A08	AX001	63	Blood	Healthy	WGS	1.90185	33
BMH1_TG001_3_P11_A09	AX001	63	Blood	Healthy	WGS	1.60691	19
BMH1_TG001_3_P11_A10	AX001	63	Blood	Healthy	WGS	1.77562	22
BMH1_TG001_3_P11_A11	AX001	63	Blood	Healthy	WGS	1.53839	17
BMH1_TG001_3_P11_A12	AX001	63	Blood	Healthy	WGS	1.17366	0
BMH1_TG001_3_P11_B01	AX001	63	Blood	Healthy	WGS	1.8739	32
BMH1_TG001_3_P11_B02	AX001	63	Blood	Healthy	WGS	1.78745	28
BMH1_TG001_3_P11_B03	AX001	63	Blood	Healthy	WGS	1.75516	29
BMH1_TG001_3_P11_B04	AX001	63	Blood	Healthy	WGS	1.75277	31
BMH1_TG001_3_P11_B05	AX001	63	Blood	Healthy	WGS	1.8626	26
BMH1_TG001_3_P11_B06	AX001	63	Blood	Healthy	WGS	1.75038	27
BMH1_TG001_3_P11_B08	AX001	63	Blood	Healthy	WGS	2.058	44
BMH1_TG001_3_P11_B09	AX001	63	Blood	Healthy	WGS	1.67001	24
BMH1_TG001_3_P11_B10	AX001	63	Blood	Healthy	WGS	1.64454	23
BMH1_TG001_3_P11_B11	AX001	63	Blood	Healthy	WGS	1.36515	12
BMH1_TG001_3_P11_B12	AX001	63	Blood	Healthy	WGS	1.50217	12
BMH1_TG001_3_P11_C01	AX001	63	Blood	Healthy	WGS	1.70674	27
BMH1_TG001_3_P11_C02	AX001	63	Blood	Healthy	WGS	1.89399	28
BMH1_TG001_3_P11_C03	AX001	63	Blood	Healthy	WGS	1.81729	30
BMH1_TG001_3_P11_C04	AX001	63	Blood	Healthy	WGS	1.73165	26
BMH1_TG001_3_P11_C05	AX001	63	Blood	Healthy	WGS	1.64579	27
BMH1_TG001_3_P11_C06	AX001	63	Blood	Healthy	WGS	1.65738	26
BMH1_TG001_3_P11_C07	AX001	63	Blood	Healthy	WGS	1.61807	23
BMH1_TG001_3_P11_C08	AX001	63	Blood	Healthy	WGS	1.8724	31
BMH1_TG001_3_P11_C09	AX001	63	Blood	Healthy	WGS	1.78405	25
BMH1_TG001_3_P11_C10	AX001	63	Blood	Healthy	WGS	1.61766	23
BMH1_TG001_3_P11_C11	AX001	63	Blood	Healthy	WGS	1.66674	26
BMH1_TG001_3_P11_C12	AX001	63	Blood	Healthy	WGS	1.88006	31
BMH1_TG001_3_P11_D01	AX001	63	Blood	Healthy	WGS	1.73784	21
BMH1_TG001_3_P11_D02	AX001	63	Blood	Healthy	WGS	1.65852	27
BMH1_TG001_3_P11_D03	AX001	63	Blood	Healthy	WGS	1.53704	22
BMH1_TG001_3_P11_D04	AX001	63	Blood	Healthy	WGS	1.82067	33
BMH1_TG001_3_P11_D05	AX001	63	Blood	Healthy	WGS	1.88683	36
BMH1_TG001_3_P11_D06	AX001	63	Blood	Healthy	WGS	2.04984	34
BMH1_TG001_3_P11_D07	AX001	63	Blood	Healthy	WGS	2.01204	42
BMH1_TG001_3_P11_D08	AX001	63	Blood	Healthy	WGS	1.94494	31
BMH1_TG001_3_P11_D09	AX001	63	Blood	Healthy	WGS	1.85323	34
BMH1_TG001_3_P11_D10	AX001	63	Blood	Healthy	WGS	1.72242	27
BMH1_TG001_3_P11_D11	AX001	63	Blood	Healthy	WGS	1.71067	26
BMH1_TG001_3_P11_D12	AX001	63	Blood	Healthy	WGS	1.43705	13
BMH1_TG001_3_P11_E01	AX001	63	Blood	Healthy	WGS	1.93703	35
BMH1_TG001_3_P11_E02	AX001	63	Blood	Healthy	WGS	1.77634	27
BMH1_TG001_3_P11_E03	AX001	63	Blood	Healthy	WGS	2.01517	44
BMH1_TG001_3_P11_E04	AX001	63	Blood	Healthy	WGS	1.69658	21
BMH1_TG001_3_P11_E05	AX001	63	Blood	Healthy	WGS	1.85466	30
BMH1_TG001_3_P11_E06	AX001	63	Blood	Healthy	WGS	1.94194	35
BMH1_TG001_3_P11_E07	AX001	63	Blood	Healthy	WGS	1.56134	20
BMH1_TG001_3_P11_E08	AX001	63	Blood	Healthy	WGS	1.52275	18
BMH1_TG001_3_P11_E09	AX001	63	Blood	Healthy	WGS	1.6963	27
BMH1_TG001_3_P11_E10	AX001	63	Blood	Healthy	WGS	2.13426	42
BMH1_TG001_3_P11_E11	AX001	63	Blood	Healthy	WGS	1.66599	26
BMH1_TG001_3_P11_E12	AX001	63	Blood	Healthy	WGS	1.90138	31
BMH1_TG001_3_P11_F01	AX001	63	Blood	Healthy	WGS	1.84164	33
BMH1_TG001_3_P11_F02	AX001	63	Blood	Healthy	WGS	1.54438	22
BMH1_TG001_3_P11_F03	AX001	63	Blood	Healthy	WGS	1.71105	25
BMH1_TG001_3_P11_F04	AX001	63	Blood	Healthy	WGS	1.78085	30
BMH1_TG001_3_P11_F05	AX001	63	Blood	Healthy	WGS	1.89874	42
BMH1_TG001_3_P11_F06	AX001	63	Blood	Healthy	WGS	1.36755	12
BMH1_TG001_3_P11_F07	AX001	63	Blood	Healthy	WGS	1.62921	24
BMH1_TG001_3_P11_F08	AX001	63	Blood	Healthy	WGS	1.54374	22
BMH1_TG001_3_P11_F09	AX001	63	Blood	Healthy	WGS	1.8491	34
BMH1_TG001_3_P11_F10	AX001	63	Blood	Healthy	WGS	1.88754	36
BMH1_TG001_3_P11_F11	AX001	63	Blood	Healthy	WGS	1.53458	20
BMH1_TG001_3_P11_F12	AX001	63	Blood	Healthy	WGS	1.88341	35
BMH1_TG001_3_P11_G01	AX001	63	Blood	Healthy	WGS	1.6182	23
BMH1_TG001_3_P11_G02	AX001	63	Blood	Healthy	WGS	1.77398	31
BMH1_TG001_3_P11_G03	AX001	63	Blood	Healthy	WGS	1.91559	34
BMH1_TG001_3_P11_G04	AX001	63	Blood	Healthy	WGS	1.84511	18
BMH1_TG001_3_P11_G05	AX001	63	Blood	Healthy	WGS	1.93248	40
BMH1_TG001_3_P11_G06	AX001	63	Blood	Healthy	WGS	1.71001	27
BMH1_TG001_3_P11_G07	AX001	63	Blood	Healthy	WGS	1.75966	34
BMH1_TG001_3_P11_G08	AX001	63	Blood	Healthy	WGS	1.80041	26
BMH1_TG001_3_P11_G09	AX001	63	Blood	Healthy	WGS	1.76639	34
BMH1_TG001_3_P11_G10	AX001	63	Blood	Healthy	WGS	1.70102	23
BMH1_TG001_3_P11_G11	AX001	63	Blood	Healthy	WGS	1.91416	33
BMH1_TG001_3_P11_G12	AX001	63	Blood	Healthy	WGS	2.06227	19
BMH1_TG001_3_P11_H01	AX001	63	Blood	Healthy	WGS	1.76038	29
BMH1_TG001_3_P11_H02	AX001	63	Blood	Healthy	WGS	1.8368	32
BMH1_TG001_3_P11_H03	AX001	63	Blood	Healthy	WGS	1.91029	32
BMH1_TG001_3_P11_H04	AX001	63	Blood	Healthy	WGS	1.59921	27
BMH1_TG001_3_P11_H05	AX001	63	Blood	Healthy	WGS	1.74024	27
BMH1_TG001_3_P11_H06	AX001	63	Blood	Healthy	WGS	1.56054	27
BMH1_TG001_3_P11_H07	AX001	63	Blood	Healthy	WGS	1.62089	26
BMH1_TG001_3_P11_H08	AX001	63	Blood	Healthy	WGS	1.43152	16
BMH1_TG001_3_P11_H09	AX001	63	Blood	Healthy	WGS	1.7078	29
BMH1_TG001_3_P11_H10	AX001	63	Blood	Healthy	WGS	2.04603	39
BMH1_TG001_3_P11_H11	AX001	63	Blood	Healthy	WGS	1.56303	24
BMH1_TG001_3_P11_H12	AX001	63	Blood	Healthy	WGS	1.85369	34
BMH1_TG001_3_P12_A01	AX001	63	Blood	Healthy	WGS	1.74516	31
BMH1_TG001_3_P12_A02	AX001	63	Blood	Healthy	WGS	1.63944	29
BMH1_TG001_3_P12_A03	AX001	63	Blood	Healthy	WGS	1.72135	15
BMH1_TG001_3_P12_A04	AX001	63	Blood	Healthy	WGS	1.64264	18
BMH1_TG001_3_P12_A05	AX001	63	Blood	Healthy	WGS	1.84555	32
BMH1_TG001_3_P12_A06	AX001	63	Blood	Healthy	WGS	1.8648	32
BMH1_TG001_3_P12_A07	AX001	63	Blood	Healthy	WGS	1.7192	31
BMH1_TG001_3_P12_A08	AX001	63	Blood	Healthy	WGS	1.97911	22
BMH1_TG001_3_P12_A09	AX001	63	Blood	Healthy	WGS	1.97538	40
BMH1_TG001_3_P12_A10	AX001	63	Blood	Healthy	WGS	1.82506	34
BMH1_TG001_3_P12_A11	AX001	63	Blood	Healthy	WGS	1.51936	24
BMH1_TG001_3_P12_A12	AX001	63	Blood	Healthy	WGS	1.84485	40
BMH1_TG001_3_P12_B01	AX001	63	Blood	Healthy	WGS	1.85031	30
BMH1_TG001_3_P12_B02	AX001	63	Blood	Healthy	WGS	1.87035	37
BMH1_TG001_3_P12_B03	AX001	63	Blood	Healthy	WGS	1.97011	39
BMH1_TG001_3_P12_B04	AX001	63	Blood	Healthy	WGS	1.7206	35
BMH1_TG001_3_P12_B05	AX001	63	Blood	Healthy	WGS	1.82791	17
BMH1_TG001_3_P12_B06	AX001	63	Blood	Healthy	WGS	1.52297	25
BMH1_TG001_3_P12_B07	AX001	63	Blood	Healthy	WGS	1.69379	29
BMH1_TG001_3_P12_B08	AX001	63	Blood	Healthy	WGS	1.81905	28
BMH1_TG001_3_P12_B09	AX001	63	Blood	Healthy	WGS	2.09069	39
BMH1_TG001_3_P12_B10	AX001	63	Blood	Healthy	WGS	1.88168	36
BMH1_TG001_3_P12_B11	AX001	63	Blood	Healthy	WGS	1.68498	26
BMH1_TG001_3_P12_B12	AX001	63	Blood	Healthy	WGS	1.39591	15
BMH1_TG001_3_P12_C01	AX001	63	Blood	Healthy	WGS	1.48729	19
BMH1_TG001_3_P12_C02	AX001	63	Blood	Healthy	WGS	2.02943	29
BMH1_TG001_3_P12_C03	AX001	63	Blood	Healthy	WGS	1.90141	15
BMH1_TG001_3_P12_C04	AX001	63	Blood	Healthy	WGS	1.82896	20
BMH1_TG001_3_P12_C05	AX001	63	Blood	Healthy	WGS	1.76708	27
BMH1_TG001_3_P12_C06	AX001	63	Blood	Healthy	WGS	1.78175	32
BMH1_TG001_3_P12_C08	AX001	63	Blood	Healthy	WGS	1.74067	29
BMH1_TG001_3_P12_C09	AX001	63	Blood	Healthy	WGS	1.4665	18
BMH1_TG001_3_P12_C10	AX001	63	Blood	Healthy	WGS	1.65662	23
BMH1_TG001_3_P12_C11	AX001	63	Blood	Healthy	WGS	1.79797	35
BMH1_TG001_3_P12_C12	AX001	63	Blood	Healthy	WGS	1.47659	17
BMH1_TG001_3_P12_D02	AX001	63	Blood	Healthy	WGS	1.58314	24
BMH1_TG001_3_P12_D03	AX001	63	Blood	Healthy	WGS	1.81588	35
BMH1_TG001_3_P12_D05	AX001	63	Blood	Healthy	WGS	1.97281	36
BMH1_TG001_3_P12_D07	AX001	63	Blood	Healthy	WGS	1.87814	33
BMH1_TG001_3_P12_D08	AX001	63	Blood	Healthy	WGS	1.46554	15
BMH1_TG001_3_P12_D09	AX001	63	Blood	Healthy	WGS	1.51309	22
BMH1_TG001_3_P12_D11	AX001	63	Blood	Healthy	WGS	1.80035	31
BMH1_TG001_3_P12_D12	AX001	63	Blood	Healthy	WGS	1.42459	17
BMH1_TG001_3_P12_E01	AX001	63	Blood	Healthy	WGS	1.85983	28
BMH1_TG001_3_P12_E02	AX001	63	Blood	Healthy	WGS	1.62163	23
BMH1_TG001_3_P12_E03	AX001	63	Blood	Healthy	WGS	1.94223	33
BMH1_TG001_3_P12_E04	AX001	63	Blood	Healthy	WGS	1.83935	27
BMH1_TG001_3_P12_E05	AX001	63	Blood	Healthy	WGS	1.79992	32
BMH1_TG001_3_P12_E07	AX001	63	Blood	Healthy	WGS	1.63089	28
BMH1_TG001_3_P12_E08	AX001	63	Blood	Healthy	WGS	1.97837	16
BMH1_TG001_3_P12_E09	AX001	63	Blood	Healthy	WGS	1.98459	42
BMH1_TG001_3_P12_E10	AX001	63	Blood	Healthy	WGS	1.66246	25
BMH1_TG001_3_P12_E11	AX001	63	Blood	Healthy	WGS	1.62358	27
BMH1_TG001_3_P12_E12	AX001	63	Blood	Healthy	WGS	1.76948	33
BMH1_TG001_3_P12_F01	AX001	63	Blood	Healthy	WGS	2.16338	38
BMH1_TG001_3_P12_F02	AX001	63	Blood	Healthy	WGS	1.61932	24
BMH1_TG001_3_P12_F03	AX001	63	Blood	Healthy	WGS	1.77938	36
BMH1_TG001_3_P12_F04	AX001	63	Blood	Healthy	WGS	1.89479	33
BMH1_TG001_3_P12_F05	AX001	63	Blood	Healthy	WGS	1.95382	42
BMH1_TG001_3_P12_F06	AX001	63	Blood	Healthy	WGS	1.78703	25
BMH1_TG001_3_P12_F07	AX001	63	Blood	Healthy	WGS	1.77009	26
BMH1_TG001_3_P12_F08	AX001	63	Blood	Healthy	WGS	2.01958	39
BMH1_TG001_3_P12_F09	AX001	63	Blood	Healthy	WGS	1.74348	28
BMH1_TG001_3_P12_F10	AX001	63	Blood	Healthy	WGS	1.76968	30
BMH1_TG001_3_P12_F11	AX001	63	Blood	Healthy	WGS	1.66926	11
BMH1_TG001_3_P12_F12	AX001	63	Blood	Healthy	WGS	1.66636	24
BMH1_TG001_3_P12_G01	AX001	63	Blood	Healthy	WGS	1.65274	29
BMH1_TG001_3_P12_G03	AX001	63	Blood	Healthy	WGS	1.50125	24
BMH1_TG001_3_P12_G04	AX001	63	Blood	Healthy	WGS	1.72038	25
BMH1_TG001_3_P12_G05	AX001	63	Blood	Healthy	WGS	1.48851	20
BMH1_TG001_3_P12_G06	AX001	63	Blood	Healthy	WGS	1.60596	26
BMH1_TG001_3_P12_G07	AX001	63	Blood	Healthy	WGS	1.47969	12
BMH1_TG001_3_P12_G08	AX001	63	Blood	Healthy	WGS	1.91278	32
BMH1_TG001_3_P12_G09	AX001	63	Blood	Healthy	WGS	1.88195	33
BMH1_TG001_3_P12_G10	AX001	63	Blood	Healthy	WGS	1.9054	36
BMH1_TG001_3_P12_G11	AX001	63	Blood	Healthy	WGS	1.64876	24
BMH1_TG001_3_P12_G12	AX001	63	Blood	Healthy	WGS	1.52644	7
BMH1_TG001_3_P12_H01	AX001	63	Blood	Healthy	WGS	1.62802	24
BMH1_TG001_3_P12_H02	AX001	63	Blood	Healthy	WGS	1.87961	35
BMH1_TG001_3_P12_H04	AX001	63	Blood	Healthy	WGS	1.9941	39
BMH1_TG001_3_P12_H05	AX001	63	Blood	Healthy	WGS	1.75696	31
BMH1_TG001_3_P12_H06	AX001	63	Blood	Healthy	WGS	1.80756	27
BMH1_TG001_3_P12_H07	AX001	63	Blood	Healthy	WGS	1.76234	18
BMH1_TG001_3_P12_H08	AX001	63	Blood	Healthy	WGS	1.6586	27
BMH1_TG001_3_P12_H09	AX001	63	Blood	Healthy	WGS	1.5504	24
BMH1_TG001_3_P12_H10	AX001	63	Blood	Healthy	WGS	1.70379	24
BMH1_TG001_3_P12_H11	AX001	63	Blood	Healthy	WGS	1.60005	30
BMH1_TG001_3_P12_H12	AX001	63	Blood	Healthy	WGS	1.82019	27
BMH1_TG001_P31_A01	AX001	63	Blood	Healthy	WGS	1.54948	21
BMH1_TG001_P31_A02	AX001	63	Blood	Healthy	WGS	1.7374	27
BMH1_TG001_P31_A03	AX001	63	Blood	Healthy	WGS	1.77206	31
BMH1_TG001_P31_A05	AX001	63	Blood	Healthy	WGS	1.61364	25
BMH1_TG001_P31_A06	AX001	63	Blood	Healthy	WGS	1.92911	37
BMH1_TG001_P31_A07	AX001	63	Blood	Healthy	WGS	1.56476	26
BMH1_TG001_P31_A08	AX001	63	Blood	Healthy	WGS	1.54095	21
BMH1_TG001_P31_A09	AX001	63	Blood	Healthy	WGS	1.75565	24
BMH1_TG001_P31_A10	AX001	63	Blood	Healthy	WGS	1.88527	45
BMH1_TG001_P31_A11	AX001	63	Blood	Healthy	WGS	1.79634	33
BMH1_TG001_P31_A12	AX001	63	Blood	Healthy	WGS	1.76161	31
BMH1_TG001_P31_B01	AX001	63	Blood	Healthy	WGS	1.80557	32
BMH1_TG001_P31_B02	AX001	63	Blood	Healthy	WGS	1.79604	35
BMH1_TG001_P31_B03	AX001	63	Blood	Healthy	WGS	1.64586	24
BMH1_TG001_P31_B04	AX001	63	Blood	Healthy	WGS	2.02546	39
BMH1_TG001_P31_B05	AX001	63	Blood	Healthy	WGS	1.66595	27
BMH1_TG001_P31_B06	AX001	63	Blood	Healthy	WGS	1.66071	27
BMH1_TG001_P31_B07	AX001	63	Blood	Healthy	WGS	2.07718	40
BMH1_TG001_P31_B08	AX001	63	Blood	Healthy	WGS	1.85603	40
BMH1_TG001_P31_B09	AX001	63	Blood	Healthy	WGS	1.54188	22
BMH1_TG001_P31_B11	AX001	63	Blood	Healthy	WGS	1.86727	32
BMH1_TG001_P31_B12	AX001	63	Blood	Healthy	WGS	1.92248	38
BMH1_TG001_P31_C01	AX001	63	Blood	Healthy	WGS	2.08971	55
BMH1_TG001_P31_C02	AX001	63	Blood	Healthy	WGS	1.96995	26
BMH1_TG001_P31_C03	AX001	63	Blood	Healthy	WGS	1.81396	35
BMH1_TG001_P31_C04	AX001	63	Blood	Healthy	WGS	1.80004	32
BMH1_TG001_P31_C05	AX001	63	Blood	Healthy	WGS	1.90848	37
BMH1_TG001_P31_C06	AX001	63	Blood	Healthy	WGS	1.82658	35
BMH1_TG001_P31_C07	AX001	63	Blood	Healthy	WGS	2.09946	46
BMH1_TG001_P31_C08	AX001	63	Blood	Healthy	WGS	1.62193	25
BMH1_TG001_P31_C09	AX001	63	Blood	Healthy	WGS	1.95503	31
BMH1_TG001_P31_C10	AX001	63	Blood	Healthy	WGS	1.84634	29
BMH1_TG001_P31_C11	AX001	63	Blood	Healthy	WGS	1.9685	43
BMH1_TG001_P31_C12	AX001	63	Blood	Healthy	WGS	1.86625	41
BMH1_TG001_P31_D01	AX001	63	Blood	Healthy	WGS	1.77383	36
BMH1_TG001_P31_D02	AX001	63	Blood	Healthy	WGS	1.56104	20
BMH1_TG001_P31_D03	AX001	63	Blood	Healthy	WGS	1.90836	45
BMH1_TG001_P31_D04	AX001	63	Blood	Healthy	WGS	1.68508	24
BMH1_TG001_P31_D05	AX001	63	Blood	Healthy	WGS	1.57091	20
BMH1_TG001_P31_D06	AX001	63	Blood	Healthy	WGS	2.10238	45
BMH1_TG001_P31_D07	AX001	63	Blood	Healthy	WGS	2.03736	22
BMH1_TG001_P31_D08	AX001	63	Blood	Healthy	WGS	1.64231	30
BMH1_TG001_P31_D09	AX001	63	Blood	Healthy	WGS	1.76381	15
BMH1_TG001_P31_D10	AX001	63	Blood	Healthy	WGS	1.87914	51
BMH1_TG001_P31_D11	AX001	63	Blood	Healthy	WGS	1.64243	27
BMH1_TG001_P31_D12	AX001	63	Blood	Healthy	WGS	1.65495	28
BMH1_TG001_P31_E01	AX001	63	Blood	Healthy	WGS	1.66858	28
BMH1_TG001_P31_E02	AX001	63	Blood	Healthy	WGS	1.75591	28
BMH1_TG001_P31_E03	AX001	63	Blood	Healthy	WGS	1.93682	37
BMH1_TG001_P31_E04	AX001	63	Blood	Healthy	WGS	1.96864	34
BMH1_TG001_P31_E05	AX001	63	Blood	Healthy	WGS	1.74756	22
BMH1_TG001_P31_E06	AX001	63	Blood	Healthy	WGS	1.76026	30
BMH1_TG001_P31_E07	AX001	63	Blood	Healthy	WGS	1.73692	30
BMH1_TG001_P31_E08	AX001	63	Blood	Healthy	WGS	1.53805	24
BMH1_TG001_P31_E09	AX001	63	Blood	Healthy	WGS	2.20429	40
BMH1_TG001_P31_E10	AX001	63	Blood	Healthy	WGS	2.10379	41
BMH1_TG001_P31_E11	AX001	63	Blood	Healthy	WGS	2.0053	34
BMH1_TG001_P31_E12	AX001	63	Blood	Healthy	WGS	2.15725	12
BMH1_TG001_P31_F02	AX001	63	Blood	Healthy	WGS	1.87019	24
BMH1_TG001_P31_F03	AX001	63	Blood	Healthy	WGS	1.76286	29
BMH1_TG001_P31_F04	AX001	63	Blood	Healthy	WGS	1.37642	14
BMH1_TG001_P31_F05	AX001	63	Blood	Healthy	WGS	1.68316	26
BMH1_TG001_P31_F06	AX001	63	Blood	Healthy	WGS	1.96502	38
BMH1_TG001_P31_F07	AX001	63	Blood	Healthy	WGS	1.7916	24
BMH1_TG001_P31_F08	AX001	63	Blood	Healthy	WGS	1.77692	9
BMH1_TG001_P31_F09	AX001	63	Blood	Healthy	WGS	1.91916	39
BMH1_TG001_P31_F10	AX001	63	Blood	Healthy	WGS	1.72039	24
BMH1_TG001_P31_F11	AX001	63	Blood	Healthy	WGS	1.92833	38
BMH1_TG001_P31_F12	AX001	63	Blood	Healthy	WGS	1.83751	37
BMH1_TG001_P31_G02	AX001	63	Blood	Healthy	WGS	1.67727	25
BMH1_TG001_P31_G04	AX001	63	Blood	Healthy	WGS	1.53503	20
BMH1_TG001_P31_G05	AX001	63	Blood	Healthy	WGS	1.96058	37
BMH1_TG001_P31_G06	AX001	63	Blood	Healthy	WGS	2.0244	34
BMH1_TG001_P31_G07	AX001	63	Blood	Healthy	WGS	1.93584	37
BMH1_TG001_P31_G08	AX001	63	Blood	Healthy	WGS	1.73876	27
BMH1_TG001_P31_G09	AX001	63	Blood	Healthy	WGS	1.6699	32
BMH1_TG001_P31_G10	AX001	63	Blood	Healthy	WGS	1.73225	24
BMH1_TG001_P31_G11	AX001	63	Blood	Healthy	WGS	1.73592	28
BMH1_TG001_P31_G12	AX001	63	Blood	Healthy	WGS	1.72071	31
BMH1_TG001_P31_H01	AX001	63	Blood	Healthy	WGS	1.59021	22
BMH1_TG001_P31_H02	AX001	63	Blood	Healthy	WGS	1.91504	29
BMH1_TG001_P31_H03	AX001	63	Blood	Healthy	WGS	1.63131	24
BMH1_TG001_P31_H05	AX001	63	Blood	Healthy	WGS	1.84232	17
BMH1_TG001_P31_H06	AX001	63	Blood	Healthy	WGS	1.61597	25
BMH1_TG001_P31_H07	AX001	63	Blood	Healthy	WGS	2.08135	37
BMH1_TG001_P31_H08	AX001	63	Blood	Healthy	WGS	1.86966	31
BMH1_TG001_P31_H09	AX001	63	Blood	Healthy	WGS	1.8227	29
BMH1_TG001_P31_H10	AX001	63	Blood	Healthy	WGS	1.93634	38
BMH1_TG001_P31_H11	AX001	63	Blood	Healthy	WGS	1.65262	23
BMH1_TG001_P31_H12	AX001	63	Blood	Healthy	WGS	1.61932	27
BMH1_TG001_P32_A01	AX001	63	Blood	Healthy	WGS	1.77576	31
BMH1_TG001_P32_A02	AX001	63	Blood	Healthy	WGS	1.64263	21
BMH1_TG001_P32_A03	AX001	63	Blood	Healthy	WGS	1.60023	24
BMH1_TG001_P32_A04	AX001	63	Blood	Healthy	WGS	1.70887	29
BMH1_TG001_P32_A05	AX001	63	Blood	Healthy	WGS	1.93337	35
BMH1_TG001_P32_A06	AX001	63	Blood	Healthy	WGS	1.85221	32
BMH1_TG001_P32_A07	AX001	63	Blood	Healthy	WGS	1.86488	44
BMH1_TG001_P32_A08	AX001	63	Blood	Healthy	WGS	1.80096	25
BMH1_TG001_P32_A09	AX001	63	Blood	Healthy	WGS	1.91606	33
BMH1_TG001_P32_A10	AX001	63	Blood	Healthy	WGS	1.80973	28
BMH1_TG001_P32_A11	AX001	63	Blood	Healthy	WGS	1.89418	37
BMH1_TG001_P32_B01	AX001	63	Blood	Healthy	WGS	1.85307	35
BMH1_TG001_P32_B02	AX001	63	Blood	Healthy	WGS	1.54678	20
BMH1_TG001_P32_B03	AX001	63	Blood	Healthy	WGS	1.52047	19
BMH1_TG001_P32_B04	AX001	63	Blood	Healthy	WGS	1.83833	34
BMH1_TG001_P32_B05	AX001	63	Blood	Healthy	WGS	1.40739	12
BMH1_TG001_P32_B06	AX001	63	Blood	Healthy	WGS	1.69941	29
BMH1_TG001_P32_B07	AX001	63	Blood	Healthy	WGS	1.73359	24
BMH1_TG001_P32_B08	AX001	63	Blood	Healthy	WGS	1.84094	31
BMH1_TG001_P32_B09	AX001	63	Blood	Healthy	WGS	1.91527	20
BMH1_TG001_P32_B10	AX001	63	Blood	Healthy	WGS	1.82482	37
BMH1_TG001_P32_B11	AX001	63	Blood	Healthy	WGS	1.82535	41
BMH1_TG001_P32_C01	AX001	63	Blood	Healthy	WGS	1.97796	39
BMH1_TG001_P32_C02	AX001	63	Blood	Healthy	WGS	1.87011	37
BMH1_TG001_P32_C03	AX001	63	Blood	Healthy	WGS	1.74387	37
BMH1_TG001_P32_C04	AX001	63	Blood	Healthy	WGS	1.72913	31
BMH1_TG001_P32_C05	AX001	63	Blood	Healthy	WGS	1.68263	30
BMH1_TG001_P32_C06	AX001	63	Blood	Healthy	WGS	1.88397	38
BMH1_TG001_P32_C07	AX001	63	Blood	Healthy	WGS	1.52691	9
BMH1_TG001_P32_C08	AX001	63	Blood	Healthy	WGS	1.85033	28
BMH1_TG001_P32_C09	AX001	63	Blood	Healthy	WGS	1.97905	39
BMH1_TG001_P32_C10	AX001	63	Blood	Healthy	WGS	1.6708	25
BMH1_TG001_P32_C11	AX001	63	Blood	Healthy	WGS	2.17711	47
BMH1_TG001_P32_D01	AX001	63	Blood	Healthy	WGS	1.9252	36
BMH1_TG001_P32_D02	AX001	63	Blood	Healthy	WGS	1.63792	25
BMH1_TG001_P32_D03	AX001	63	Blood	Healthy	WGS	1.69652	29
BMH1_TG001_P32_D04	AX001	63	Blood	Healthy	WGS	1.77913	35
BMH1_TG001_P32_D05	AX001	63	Blood	Healthy	WGS	1.92176	35
BMH1_TG001_P32_D06	AX001	63	Blood	Healthy	WGS	1.73341	27
BMH1_TG001_P32_D07	AX001	63	Blood	Healthy	WGS	1.89025	39
BMH1_TG001_P32_D08	AX001	63	Blood	Healthy	WGS	1.83942	32
BMH1_TG001_P32_D09	AX001	63	Blood	Healthy	WGS	1.72295	30
BMH1_TG001_P32_D10	AX001	63	Blood	Healthy	WGS	1.85307	39
BMH1_TG001_P32_D11	AX001	63	Blood	Healthy	WGS	1.73312	30
BMH1_TG001_P32_E01	AX001	63	Blood	Healthy	WGS	1.8254	31
BMH1_TG001_P32_E02	AX001	63	Blood	Healthy	WGS	1.85411	30
BMH1_TG001_P32_E03	AX001	63	Blood	Healthy	WGS	1.84392	36
BMH1_TG001_P32_E04	AX001	63	Blood	Healthy	WGS	1.82934	29
BMH1_TG001_P32_E05	AX001	63	Blood	Healthy	WGS	1.73032	28
BMH1_TG001_P32_E06	AX001	63	Blood	Healthy	WGS	1.66119	25
BMH1_TG001_P32_E07	AX001	63	Blood	Healthy	WGS	1.93802	26
BMH1_TG001_P32_E08	AX001	63	Blood	Healthy	WGS	1.73487	26
BMH1_TG001_P32_E09	AX001	63	Blood	Healthy	WGS	1.72518	26
BMH1_TG001_P32_E10	AX001	63	Blood	Healthy	WGS	1.74517	29
BMH1_TG001_P32_E11	AX001	63	Blood	Healthy	WGS	1.84733	34
BMH1_TG001_P32_F01	AX001	63	Blood	Healthy	WGS	1.76396	26
BMH1_TG001_P32_F02	AX001	63	Blood	Healthy	WGS	1.97584	34
BMH1_TG001_P32_F03	AX001	63	Blood	Healthy	WGS	2.14448	45
BMH1_TG001_P32_F04	AX001	63	Blood	Healthy	WGS	1.79697	31
BMH1_TG001_P32_F05	AX001	63	Blood	Healthy	WGS	1.88638	25
BMH1_TG001_P32_F06	AX001	63	Blood	Healthy	WGS	1.90175	37
BMH1_TG001_P32_F07	AX001	63	Blood	Healthy	WGS	1.81695	36
BMH1_TG001_P32_F08	AX001	63	Blood	Healthy	WGS	1.96618	34
BMH1_TG001_P32_F09	AX001	63	Blood	Healthy	WGS	1.73426	25
BMH1_TG001_P32_F10	AX001	63	Blood	Healthy	WGS	1.89952	39
BMH1_TG001_P32_F11	AX001	63	Blood	Healthy	WGS	1.5137	18
BMH1_TG001_P32_G01	AX001	63	Blood	Healthy	WGS	1.79184	21
BMH1_TG001_P32_G02	AX001	63	Blood	Healthy	WGS	1.81748	36
BMH1_TG001_P32_G03	AX001	63	Blood	Healthy	WGS	1.69917	26
BMH1_TG001_P32_G04	AX001	63	Blood	Healthy	WGS	1.68554	17
BMH1_TG001_P32_G05	AX001	63	Blood	Healthy	WGS	1.74685	32
BMH1_TG001_P32_G06	AX001	63	Blood	Healthy	WGS	1.74299	32
BMH1_TG001_P32_G07	AX001	63	Blood	Healthy	WGS	1.52036	17
BMH1_TG001_P32_G08	AX001	63	Blood	Healthy	WGS	1.68236	30
BMH1_TG001_P32_G09	AX001	63	Blood	Healthy	WGS	1.93041	39
BMH1_TG001_P32_G10	AX001	63	Blood	Healthy	WGS	1.95701	43
BMH1_TG001_P32_G11	AX001	63	Blood	Healthy	WGS	1.82082	30
BMH1_TG001_P32_H01	AX001	63	Blood	Healthy	WGS	1.6293	25
BMH1_TG001_P32_H02	AX001	63	Blood	Healthy	WGS	1.68015	29
BMH1_TG001_P32_H03	AX001	63	Blood	Healthy	WGS	1.63267	28
BMH1_TG001_P32_H04	AX001	63	Blood	Healthy	WGS	1.8303	34
BMH1_TG001_P32_H05	AX001	63	Blood	Healthy	WGS	1.97335	38
BMH1_TG001_P32_H06	AX001	63	Blood	Healthy	WGS	1.72159	25
BMH1_TG001_P32_H07	AX001	63	Blood	Healthy	WGS	1.70835	28
BMH1_TG001_P32_H08	AX001	63	Blood	Healthy	WGS	1.65011	24
BMH1_TG001_P32_H09	AX001	63	Blood	Healthy	WGS	1.77791	30
BMH1_TG001_P32_H10	AX001	63	Blood	Healthy	WGS	1.28121	0
BMH1_TG001_P32_H11	AX001	63	Blood	Healthy	WGS	1.83127	40
PD40315aa	CB001	0	Blood	Healthy	WGS	1.85	0
PD40315ab	CB001	0	Blood	Healthy	WGS	1.53797	0
PD40315ac	CB001	0	Blood	Healthy	WGS	1.72222	0
PD40315ad	CB001	0	Blood	Healthy	WGS	0.676225	0
PD40315ae	CB001	0	Blood	Healthy	WGS	2.07114	0
PD40315af	CB001	0	Blood	Healthy	WGS	0.652574	0
PD40315ag	CB001	0	Blood	Healthy	WGS	1.73649	0
PD40315ah	CB001	0	Blood	Healthy	WGS	0	0
PD40315ai	CB001	0	Blood	Healthy	WGS	1.35194	0
PD40315aj	CB001	0	Blood	Healthy	WGS	1.66621	0
PD40315ak	CB001	0	Blood	Healthy	WGS	2.77193	3
PD40315al	CB001	0	Blood	Healthy	WGS	4.27189	0
PD40315am	CB001	0	Blood	Healthy	WGS	1.64916	0
PD40315an	CB001	0	Blood	Healthy	WGS	2.20976	0
PD40315ao	CB001	0	Blood	Healthy	WGS	2.8725	0
PD40315ap	CB001	0	Blood	Healthy	WGS	2.88739	3
PD40315aq	CB001	0	Blood	Healthy	WGS	2.1661	0
PD40315ar	CB001	0	Blood	Healthy	WGS	1.74365	0
PD40315as	CB001	0	Blood	Healthy	WGS	0.936508	0
PD40315at	CB001	0	Blood	Healthy	WGS	3.87603	2
PD40315au	CB001	0	Blood	Healthy	WGS	2.42136	0
PD40315av	CB001	0	Blood	Healthy	WGS	4.19531	0
PD40315aw	CB001	0	Blood	Healthy	WGS	0.85291	0
PD40315ax	CB001	0	Blood	Healthy	WGS	5.0979	2
PD40315ay	CB001	0	Blood	Healthy	WGS		0
PD40315az	CB001	0	Blood	Healthy	WGS	1.90417	0
PD40315ba	CB001	0	Blood	Healthy	WGS	2.09524	0
PD40315bb	CB001	0	Blood	Healthy	WGS	1.28378	0
PD40315bc	CB001	0	Blood	Healthy	WGS	1.45503	0
PD40315bd	CB001	0	Blood	Healthy	WGS	2.54514	0
PD40315be	CB001	0	Blood	Healthy	WGS	2.33465	0
PD40315bf	CB001	0	Blood	Healthy	WGS	1.88444	0
PD40315bg	CB001	0	Blood	Healthy	WGS	0.955182	0
PD40315bh	CB001	0	Blood	Healthy	WGS	0	0
PD40315bi	CB001	0	Blood	Healthy	WGS	1.08333	0
PD40315bj	CB001	0	Blood	Healthy	WGS	2.1729	0
PD40315bk	CB001	0	Blood	Healthy	WGS	0.833918	0
PD40315bl	CB001	0	Blood	Healthy	WGS	3.05987	0
PD40315bm	CB001	0	Blood	Healthy	WGS	1.97716	0
PD40315bn	CB001	0	Blood	Healthy	WGS	1.08717	0
PD40315bo	CB001	0	Blood	Healthy	WGS	0	0
PD40315bp	CB001	0	Blood	Healthy	WGS	1.4544	0
PD40315bq	CB001	0	Blood	Healthy	WGS	0	0
PD40315br	CB001	0	Blood	Healthy	WGS	0.75	0
PD40315bs	CB001	0	Blood	Healthy	WGS	2.17466	0
PD40315bt	CB001	0	Blood	Healthy	WGS	0	0
PD40315bu	CB001	0	Blood	Healthy	WGS	0	0
PD40315bv	CB001	0	Blood	Healthy	WGS	2.15821	0
PD40315bw	CB001	0	Blood	Healthy	WGS	0	0
PD40315bx	CB001	0	Blood	Healthy	WGS	0	0
PD40315by	CB001	0	Blood	Healthy	WGS	1.31636	0
PD40315bz	CB001	0	Blood	Healthy	WGS	1.35991	0
PD40315ca	CB001	0	Blood	Healthy	WGS	3.91286	2
PD40315cb	CB001	0	Blood	Healthy	WGS	2.17617	0
PD40315cc	CB001	0	Blood	Healthy	WGS	1.56324	0
PD40315cd	CB001	0	Blood	Healthy	WGS	2.00351	0
PD40315ce	CB001	0	Blood	Healthy	WGS	2.49346	0
PD40315cf	CB001	0	Blood	Healthy	WGS	3.11163	0
PD40315cg	CB001	0	Blood	Healthy	WGS	0.887097	0
PD40315ch	CB001	0	Blood	Healthy	WGS	1.07831	0
PD40315ci	CB001	0	Blood	Healthy	WGS	1.94944	0
PD40315cj	CB001	0	Blood	Healthy	WGS	2.02273	0
PD40315ck	CB001	0	Blood	Healthy	WGS	0	0
PD40315cl	CB001	0	Blood	Healthy	WGS	1.4612	0
PD40315cm	CB001	0	Blood	Healthy	WGS	1.02669	0
PD40315cn	CB001	0	Blood	Healthy	WGS	0	0
PD40315co	CB001	0	Blood	Healthy	WGS	0	0
PD40315cp	CB001	0	Blood	Healthy	WGS	0.764368	0
PD40315cq2	CB001	0	Blood	Healthy	WGS	0	0
PD40315cr	CB001	0	Blood	Healthy	WGS	2.1128	0
PD40315cs	CB001	0	Blood	Healthy	WGS	0.964063	0
PD40315ct	CB001	0	Blood	Healthy	WGS	2.22419	0
PD40315cu	CB001	0	Blood	Healthy	WGS	0.801521	0
PD40315cv	CB001	0	Blood	Healthy	WGS	1.44035	0
PD40315cw	CB001	0	Blood	Healthy	WGS	1.5	0
PD40315cy2	CB001	0	Blood	Healthy	WGS	0.827027	0
PD40315cz	CB001	0	Blood	Healthy	WGS	1.0697	0
PD40315da	CB001	0	Blood	Healthy	WGS	0	0
PD40315db	CB001	0	Blood	Healthy	WGS	3.01573	0
PD40315dc	CB001	0	Blood	Healthy	WGS	2.47889	3
PD40315dd	CB001	0	Blood	Healthy	WGS	4.22	0
PD40315de	CB001	0	Blood	Healthy	WGS	1.57512	0
PD40315df2	CB001	0	Blood	Healthy	WGS	1.17488	0
PD40315dg	CB001	0	Blood	Healthy	WGS	0	0
PD40315dh	CB001	0	Blood	Healthy	WGS	3.73636	0
PD40315di2	CB001	0	Blood	Healthy	WGS	3.05983	3
PD40315dj	CB001	0	Blood	Healthy	WGS	0	0
PD40315dk	CB001	0	Blood	Healthy	WGS	6.28767	0
PD40315dl	CB001	0	Blood	Healthy	WGS	0	0
PD40315dm	CB001	0	Blood	Healthy	WGS	1.46146	0
PD40315dn	CB001	0	Blood	Healthy	WGS	0.597235	0
PD40315do	CB001	0	Blood	Healthy	WGS	0.925	0
PD40315dp	CB001	0	Blood	Healthy	WGS	0	0
PD40315dq	CB001	0	Blood	Healthy	WGS	1.05645	0
PD40315dr2	CB001	0	Blood	Healthy	WGS	3.13555	3
PD40315ds2	CB001	0	Blood	Healthy	WGS	1.81338	0
PD40315dt	CB001	0	Blood	Healthy	WGS	0.757282	0
PD40315du	CB001	0	Blood	Healthy	WGS	1.82712	0
PD40315dv2	CB001	0	Blood	Healthy	WGS	2.38365	0
PD40315dw	CB001	0	Blood	Healthy	WGS		0
PD40315dx	CB001	0	Blood	Healthy	WGS	0	0
PD40315dy	CB001	0	Blood	Healthy	WGS	0.944581	0
PD40315dz	CB001	0	Blood	Healthy	WGS	1.88043	0
PD40315ea2	CB001	0	Blood	Healthy	WGS	0.452991	0
PD40315eb	CB001	0	Blood	Healthy	WGS	0	0
PD40315ec	CB001	0	Blood	Healthy	WGS	0	0
PD40315ed	CB001	0	Blood	Healthy	WGS	0.753143	0
PD40315ee	CB001	0	Blood	Healthy	WGS	1.56042	0
PD40315ef	CB001	0	Blood	Healthy	WGS	0.865072	0
PD40315eg	CB001	0	Blood	Healthy	WGS	0	0
PD40315eh	CB001	0	Blood	Healthy	WGS		0
PD40315ei2	CB001	0	Blood	Healthy	WGS	2.392	0
PD40315ej2	CB001	0	Blood	Healthy	WGS	0	0
PD40315ek	CB001	0	Blood	Healthy	WGS	2.24554	0
PD40315el	CB001	0	Blood	Healthy	WGS	1.0848	0
PD40315em	CB001	0	Blood	Healthy	WGS	2.55732	0
PD40315en2	CB001	0	Blood	Healthy	WGS	0	0
PD40315eo2	CB001	0	Blood	Healthy	WGS	4.6	0
PD40315ep	CB001	0	Blood	Healthy	WGS	1.56944	0
PD40315eq2	CB001	0	Blood	Healthy	WGS	2.6637	0
PD40315er	CB001	0	Blood	Healthy	WGS	1.71728	0
PD40315es	CB001	0	Blood	Healthy	WGS	1.11725	0
PD40315et	CB001	0	Blood	Healthy	WGS	1.86353	0
PD40315eu	CB001	0	Blood	Healthy	WGS	0	0
PD40315ev	CB001	0	Blood	Healthy	WGS	2.11563	0
PD40315ew	CB001	0	Blood	Healthy	WGS	2.43333	0
PD40315ey	CB001	0	Blood	Healthy	WGS	1.27572	0
PD40315ez	CB001	0	Blood	Healthy	WGS	2.60606	0
PD40315fa	CB001	0	Blood	Healthy	WGS	1.60671	0
PD40315fb	CB001	0	Blood	Healthy	WGS	2.20588	0
PD40315fc	CB001	0	Blood	Healthy	WGS	1.00123	0
PD40315fd	CB001	0	Blood	Healthy	WGS	4.11446	2
PD40315fe	CB001	0	Blood	Healthy	WGS	4.05195	0
PD40315ff	CB001	0	Blood	Healthy	WGS	1.87013	0
PD40315fg	CB001	0	Blood	Healthy	WGS	0	0
PD40315fh	CB001	0	Blood	Healthy	WGS	2.07171	0
PD40315fi	CB001	0	Blood	Healthy	WGS	2.2191	0
PD40315fj	CB001	0	Blood	Healthy	WGS	1.33665	0
PD40315fk	CB001	0	Blood	Healthy	WGS	1.56596	0
PD40315fl	CB001	0	Blood	Healthy	WGS	4.0226	2
PD40315fm	CB001	0	Blood	Healthy	WGS		0
PD40315fn	CB001	0	Blood	Healthy	WGS	0	0
PD40315fo	CB001	0	Blood	Healthy	WGS	2.22109	0
PD40315fp	CB001	0	Blood	Healthy	WGS	1.9	0
PD40315fq	CB001	0	Blood	Healthy	WGS	0	0
PD40315fr	CB001	0	Blood	Healthy	WGS	0	0
PD40315fs2	CB001	0	Blood	Healthy	WGS	2.0122	0
PD40315ft2	CB001	0	Blood	Healthy	WGS	1.82784	0
PD40315fu2	CB001	0	Blood	Healthy	WGS	0	0
PD40315fv	CB001	0	Blood	Healthy	WGS	0	0
PD40315fw	CB001	0	Blood	Healthy	WGS	4.20192	0
PD40315fx	CB001	0	Blood	Healthy	WGS	2.74369	0
PD40315fy	CB001	0	Blood	Healthy	WGS	0.841463	0
PD40315fz2	CB001	0	Blood	Healthy	WGS	1.10632	0
PD40315ga2	CB001	0	Blood	Healthy	WGS		0
PD40315gb	CB001	0	Blood	Healthy	WGS	3.02394	0
PD40315gc	CB001	0	Blood	Healthy	WGS		0
PD40315gd	CB001	0	Blood	Healthy	WGS	0	0
PD40315ge	CB001	0	Blood	Healthy	WGS	1.22513	0
PD40315gf	CB001	0	Blood	Healthy	WGS	0.711538	0
PD40315gg	CB001	0	Blood	Healthy	WGS	1.25668	0
PD40315gh2	CB001	0	Blood	Healthy	WGS	4.29808	0
PD40315gj	CB001	0	Blood	Healthy	WGS	3.9037	3
PD40315gk	CB001	0	Blood	Healthy	WGS	0.808911	0
PD40315gl	CB001	0	Blood	Healthy	WGS	2.30617	0
PD40315gm	CB001	0	Blood	Healthy	WGS	0	0
PD40315gn	CB001	0	Blood	Healthy	WGS	1.67895	0
PD40315gp	CB001	0	Blood	Healthy	WGS	1.51875	0
PD40315gq	CB001	0	Blood	Healthy	WGS	3.06266	3
PD40315gr	CB001	0	Blood	Healthy	WGS	0	0
PD40315gs	CB001	0	Blood	Healthy	WGS	1.28935	0
PD40315gt	CB001	0	Blood	Healthy	WGS	0	0
PD40315gu	CB001	0	Blood	Healthy	WGS	0	0
PD40315gv	CB001	0	Blood	Healthy	WGS	2.33981	0
PD40315gw2	CB001	0	Blood	Healthy	WGS	0.995349	0
PD40315gx	CB001	0	Blood	Healthy	WGS	2.40294	0
PD40315gy	CB001	0	Blood	Healthy	WGS	0	0
PD40315gz	CB001	0	Blood	Healthy	WGS	1.56829	0
PD40315ha	CB001	0	Blood	Healthy	WGS	0	0
PD40315hb2	CB001	0	Blood	Healthy	WGS	1.23175	0
PD40315hc	CB001	0	Blood	Healthy	WGS	1.12769	0
PD40315hd	CB001	0	Blood	Healthy	WGS	2.24419	0
PD40315he	CB001	0	Blood	Healthy	WGS	1.586	0
PD40315hf	CB001	0	Blood	Healthy	WGS	1.98469	0
PD40315hg	CB001	0	Blood	Healthy	WGS	0.662813	0
PD40315hh	CB001	0	Blood	Healthy	WGS	2.58293	0
PD40315hi	CB001	0	Blood	Healthy	WGS	1.39815	0
PD40315hj	CB001	0	Blood	Healthy	WGS	0	0
PD40315hk	CB001	0	Blood	Healthy	WGS	1.36453	0
PD40315hl	CB001	0	Blood	Healthy	WGS	1.50704	0
PD40315hm	CB001	0	Blood	Healthy	WGS	1.92308	0
PD40315hn	CB001	0	Blood	Healthy	WGS	1.66349	0
PD40315hp	CB001	0	Blood	Healthy	WGS	2.75516	0
PD40315hq	CB001	0	Blood	Healthy	WGS	1.38333	0
PD40315hr	CB001	0	Blood	Healthy	WGS	2.28741	0
PD40315hs	CB001	0	Blood	Healthy	WGS	0	0
PD40315ht	CB001	0	Blood	Healthy	WGS	5.09091	0
PD40315hv	CB001	0	Blood	Healthy	WGS	2.32558	0
PD40315hw	CB001	0	Blood	Healthy	WGS	1.02286	0
PD40315hx	CB001	0	Blood	Healthy	WGS	0	0
PD40315hy	CB001	0	Blood	Healthy	WGS	0	0
PD40315ia	CB001	0	Blood	Healthy	WGS	1.31002	0
PD40315ib	CB001	0	Blood	Healthy	WGS	0	0
PD40315ic	CB001	0	Blood	Healthy	WGS	0	0
PD40315id	CB001	0	Blood	Healthy	WGS	1.19883	0
PD40315ie	CB001	0	Blood	Healthy	WGS	3.81429	0
PD40315if	CB001	0	Blood	Healthy	WGS	4.0069	0
PD40315ig	CB001	0	Blood	Healthy	WGS	2.06857	0
PD40315ih	CB001	0	Blood	Healthy	WGS	1.14669	0
PD40315ii	CB001	0	Blood	Healthy	WGS	2.98305	0
PD40315ij	CB001	0	Blood	Healthy	WGS	0	0
PD40315ik	CB001	0	Blood	Healthy	WGS	1.44779	0
PD40315il	CB001	0	Blood	Healthy	WGS	0	0
PD40315in	CB001	0	Blood	Healthy	WGS	1.1315	0
PD40315y	CB001	0	Blood	Healthy	WGS	0	0
PD40315z	CB001	0	Blood	Healthy	WGS	1.58016	0
PD40521wt	KX001	29	Blood	Healthy	WGS	2.05108	17
PD40521wu	KX001	29	Blood	Healthy	WGS	1.65217	10
PD40521wv	KX001	29	Blood	Healthy	WGS	1.71476	15
PD40521ww	KX001	29	Blood	Healthy	WGS	2.0007	26
PD40521wx	KX001	29	Blood	Healthy	WGS	2.2651	23
PD40521wy	KX001	29	Blood	Healthy	WGS	2.10411	25
PD40521wz	KX001	29	Blood	Healthy	WGS	2.10628	28
PD40521xa	KX001	29	Blood	Healthy	WGS	1.59686	13
PD40521xb	KX001	29	Blood	Healthy	WGS	1.92093	22
PD40521xc	KX001	29	Blood	Healthy	WGS	2.14371	20
PD40521xd	KX001	29	Blood	Healthy	WGS	1.83672	21
PD40521xe	KX001	29	Blood	Healthy	WGS	2.05563	26
PD40521xf	KX001	29	Blood	Healthy	WGS	1.9939	15
PD40521xg	KX001	29	Blood	Healthy	WGS	2.09712	16
PD40521xh	KX001	29	Blood	Healthy	WGS	1.51794	8
PD40521xi	KX001	29	Blood	Healthy	WGS	1.94505	18
PD40521xj	KX001	29	Blood	Healthy	WGS	1.799	14
PD40521xk	KX001	29	Blood	Healthy	WGS	2.01641	21
PD40521xl	KX001	29	Blood	Healthy	WGS	2.24068	18
PD40521xm	KX001	29	Blood	Healthy	WGS	1.96963	19
PD40521xn	KX001	29	Blood	Healthy	WGS	2.014	20
PD40521xo	KX001	29	Blood	Healthy	WGS	1.66146	16
PD40521xp	KX001	29	Blood	Healthy	WGS	1.79551	10
PD40521xq	KX001	29	Blood	Healthy	WGS	1.9324	16
PD40521xr	KX001	29	Blood	Healthy	WGS	1.66945	9
PD41048b_lo0049	SX001	48	Blood	Healthy	WGS	1.6997	15
PD41048b_lo0050	SX001	48	Blood	Healthy	WGS	1.41934	13
PD41048b_lo0053	SX001	48	Blood	Healthy	WGS	1.78684	31
PD41048b_lo0054	SX001	48	Blood	Healthy	WGS	2.09837	30
PD41048b_lo0055	SX001	48	Blood	Healthy	WGS	1.83424	20
PD41048b_lo0056	SX001	48	Blood	Healthy	WGS	1.71089	19
PD41048b_lo0057	SX001	48	Blood	Healthy	WGS	1.8605	20
PD41048b_lo0058	SX001	48	Blood	Healthy	WGS	1.72769	19
PD41048b_lo0059	SX001	48	Blood	Healthy	WGS	1.59764	19
PD41048b_lo0061	SX001	48	Blood	Healthy	WGS	1.84095	27
PD41048b_lo0062	SX001	48	Blood	Healthy	WGS	2.10409	38
PD41048b_lo0065	SX001	48	Blood	Healthy	WGS	1.68961	22
PD41048b_lo0066	SX001	48	Blood	Healthy	WGS	1.60374	25
PD41048b_lo0067	SX001	48	Blood	Healthy	WGS	1.75297	24
PD41048b_lo0069	SX001	48	Blood	Healthy	WGS	1.69688	27
PD41048b_lo0070	SX001	48	Blood	Healthy	WGS	1.55103	19
PD41048b_lo0072	SX001	48	Blood	Healthy	WGS	1.75321	22
PD41048b_lo0073	SX001	48	Blood	Healthy	WGS	1.69077	21
PD41048b_lo0074	SX001	48	Blood	Healthy	WGS	2.05098	27
PD41048b_lo0075	SX001	48	Blood	Healthy	WGS	1.70239	22
PD41048b_lo0079	SX001	48	Blood	Healthy	WGS	1.65336	24
PD41048b_lo0080	SX001	48	Blood	Healthy	WGS	1.77666	15
PD41048b_lo0081	SX001	48	Blood	Healthy	WGS	2.15552	31
PD41048b_lo0082	SX001	48	Blood	Healthy	WGS	2.07355	30
PD41048b_lo0088	SX001	48	Blood	Healthy	WGS	1.93914	28
PD41048b_lo0089	SX001	48	Blood	Healthy	WGS	1.96729	32
PD41048b_lo0090	SX001	48	Blood	Healthy	WGS	2.1202	40
PD41048b_lo0095	SX001	48	Blood	Healthy	WGS	1.8068	13
PD41048b_lo0097	SX001	48	Blood	Healthy	WGS	1.67149	23
PD41048b_lo0098	SX001	48	Blood	Healthy	WGS	1.722	30
PD41048b_lo0099	SX001	48	Blood	Healthy	WGS	1.70391	19
PD41048b_lo0100	SX001	48	Blood	Healthy	WGS	2.05975	34
PD41048b_lo0101	SX001	48	Blood	Healthy	WGS	1.82937	35
PD41048b_lo0102	SX001	48	Blood	Healthy	WGS	1.6506	23
PD41048b_lo0103	SX001	48	Blood	Healthy	WGS	1.30797	0
PD41048b_lo0104	SX001	48	Blood	Healthy	WGS	2.16918	39
PD41048b_lo0105	SX001	48	Blood	Healthy	WGS	1.70579	19
PD41048b_lo0106	SX001	48	Blood	Healthy	WGS	1.67055	20
PD41048b_lo0108	SX001	48	Blood	Healthy	WGS	1.67864	19
PD41048b_lo0109	SX001	48	Blood	Healthy	WGS	1.8418	20
PD41048b_lo0110	SX001	48	Blood	Healthy	WGS	1.8482	23
PD41048b_lo0111	SX001	48	Blood	Healthy	WGS	1.90057	28
PD41048b_lo0112	SX001	48	Blood	Healthy	WGS	1.96434	26
PD41048b_lo0114	SX001	48	Blood	Healthy	WGS	1.94104	32
PD41048b_lo0115	SX001	48	Blood	Healthy	WGS	1.76589	20
PD41048b_lo0116	SX001	48	Blood	Healthy	WGS	1.82293	24
PD41048b_lo0117	SX001	48	Blood	Healthy	WGS	1.97434	23
PD41048b_lo0119	SX001	48	Blood	Healthy	WGS	1.8128	22
PD41048b_lo0120	SX001	48	Blood	Healthy	WGS	1.90501	21
PD41048b_lo0121	SX001	48	Blood	Healthy	WGS	2.06302	30
PD41048b_lo0122	SX001	48	Blood	Healthy	WGS	1.94288	32
PD41048b_lo0123	SX001	48	Blood	Healthy	WGS	1.99494	35
PD41048b_lo0124	SX001	48	Blood	Healthy	WGS	2.10009	34
PD41048b_lo0125	SX001	48	Blood	Healthy	WGS	1.63124	14
PD41048b_lo0126	SX001	48	Blood	Healthy	WGS	1.77968	24
PD41048b_lo0127	SX001	48	Blood	Healthy	WGS	1.77564	31
PD41048b_lo0128	SX001	48	Blood	Healthy	WGS	1.74276	21
PD41048b_lo0130	SX001	48	Blood	Healthy	WGS	1.97306	31
PD41048b_lo0131	SX001	48	Blood	Healthy	WGS	1.99817	40
PD41048b_lo0132	SX001	48	Blood	Healthy	WGS	1.63414	23
PD41048b_lo0133	SX001	48	Blood	Healthy	WGS	1.68672	16
PD41048b_lo0134	SX001	48	Blood	Healthy	WGS	1.86917	28
PD41048b_lo0135	SX001	48	Blood	Healthy	WGS	1.925	31
PD41048b_lo0136	SX001	48	Blood	Healthy	WGS	1.79838	26
PD41048b_lo0137	SX001	48	Blood	Healthy	WGS	1.84513	20
PD41048b_lo0138	SX001	48	Blood	Healthy	WGS	2.03377	45
PD41048b_lo0139	SX001	48	Blood	Healthy	WGS	1.91579	38
PD41048b_lo0140	SX001	48	Blood	Healthy	WGS	1.68335	19
PD41048b_lo0141	SX001	48	Blood	Healthy	WGS	2.04583	31
PD41048b_lo0142	SX001	48	Blood	Healthy	WGS	2.0771	35
PD41048b_lo0143	SX001	48	Blood	Healthy	WGS	1.77397	18
PD41048b_lo0144	SX001	48	Blood	Healthy	WGS	1.60538	22
PD41048b_lo0145	SX001	48	Blood	Healthy	WGS	1.91172	28
PD41048b_lo0146	SX001	48	Blood	Healthy	WGS	2.05922	24
PD41048b_lo0147	SX001	48	Blood	Healthy	WGS	1.80703	23
PD41048b_lo0148	SX001	48	Blood	Healthy	WGS	2.11175	11
PD41048b_lo0149	SX001	48	Blood	Healthy	WGS	1.92595	27
PD41048b_lo0150	SX001	48	Blood	Healthy	WGS	1.63291	17
PD41048b_lo0151	SX001	48	Blood	Healthy	WGS	1.90564	25
PD41048b_lo0152	SX001	48	Blood	Healthy	WGS	1.98163	27
PD41048b_lo0156	SX001	48	Blood	Healthy	WGS	1.53318	17
PD41048b_lo0157	SX001	48	Blood	Healthy	WGS	2.01645	22
PD41048b_lo0158	SX001	48	Blood	Healthy	WGS	1.56183	18
PD41048b_lo0159	SX001	48	Blood	Healthy	WGS	1.92909	35
PD41048b_lo0160	SX001	48	Blood	Healthy	WGS	1.76103	18
PD41048b_lo0161	SX001	48	Blood	Healthy	WGS	1.8823	19
PD41048b_lo0162	SX001	48	Blood	Healthy	WGS	1.84537	27
PD41048b_lo0163	SX001	48	Blood	Healthy	WGS	1.88563	26
PD41048b_lo0164	SX001	48	Blood	Healthy	WGS	1.99632	27
PD41048b_lo0165	SX001	48	Blood	Healthy	WGS	2.1039	29
PD41048b_lo0166	SX001	48	Blood	Healthy	WGS	1.77664	15
PD41048b_lo0167	SX001	48	Blood	Healthy	WGS	1.86047	24
PD41048b_lo0168	SX001	48	Blood	Healthy	WGS	1.97542	27
PD41048b_lo0169	SX001	48	Blood	Healthy	WGS	1.57116	14
PD41048b_lo0170	SX001	48	Blood	Healthy	WGS	1.84665	27
PD41048b_lo0171	SX001	48	Blood	Healthy	WGS	1.90514	35
PD41048b_lo0175	SX001	48	Blood	Healthy	WGS	1.36916	9
PD41048b_lo0176	SX001	48	Blood	Healthy	WGS	2.1385	31
PD41048b_lo0177	SX001	48	Blood	Healthy	WGS	1.86782	29
PD41048b_lo0178	SX001	48	Blood	Healthy	WGS	1.93144	28
PD41048b_lo0179	SX001	48	Blood	Healthy	WGS	1.85309	18
PD41048b_lo0180	SX001	48	Blood	Healthy	WGS	2.05347	32
PD41048b_lo0181	SX001	48	Blood	Healthy	WGS	1.93502	23
PD41048b_lo0183	SX001	48	Blood	Healthy	WGS	2.16385	29
PD41048b_lo0184	SX001	48	Blood	Healthy	WGS	2.11622	31
PD41048b_lo0185	SX001	48	Blood	Healthy	WGS	1.84827	32
PD41048b_lo0186	SX001	48	Blood	Healthy	WGS	1.72672	21
PD41048b_lo0187	SX001	48	Blood	Healthy	WGS	1.92375	25
PD41048b_lo0188	SX001	48	Blood	Healthy	WGS	1.67821	18
PD41048b_lo0189	SX001	48	Blood	Healthy	WGS	1.77989	19
PD41048b_lo0190	SX001	48	Blood	Healthy	WGS	1.78167	26
PD41048b_lo0191	SX001	48	Blood	Healthy	WGS	1.70575	12
PD41048b_lo0192	SX001	48	Blood	Healthy	WGS	1.71669	32
PD41048b_lo0193	SX001	48	Blood	Healthy	WGS	1.85406	25
PD41048b_lo0194	SX001	48	Blood	Healthy	WGS	2.12096	38
PD41048b_lo0195	SX001	48	Blood	Healthy	WGS	1.73199	17
PD41048b_lo0196	SX001	48	Blood	Healthy	WGS	1.75464	25
PD41048b_lo0197	SX001	48	Blood	Healthy	WGS	1.77968	16
PD41048b_lo0198	SX001	48	Blood	Healthy	WGS	1.79795	13
PD41048b_lo0200	SX001	48	Blood	Healthy	WGS	1.57181	18
PD41048b_lo0202	SX001	48	Blood	Healthy	WGS	1.78537	27
PD41048b_lo0204	SX001	48	Blood	Healthy	WGS	1.60691	17
PD41048b_lo0205	SX001	48	Blood	Healthy	WGS	1.89325	28
PD41048b_lo0206	SX001	48	Blood	Healthy	WGS	1.79263	20
PD41048b_lo0219	SX001	48	Blood	Healthy	WGS	1.81833	25
PD41048b_lo0235	SX001	48	Blood	Healthy	WGS	1.89696	28
PD41048b_lo0236	SX001	48	Blood	Healthy	WGS	1.94602	31
PD41048b_lo0237	SX001	48	Blood	Healthy	WGS	1.90071	35
PD41048b_lo0238	SX001	48	Blood	Healthy	WGS	1.66497	22
PD41048b_lo0239	SX001	48	Blood	Healthy	WGS	1.71611	23
PD41048b_lo0240	SX001	48	Blood	Healthy	WGS	1.70994	25
PD41048b_lo0241	SX001	48	Blood	Healthy	WGS	1.75503	25
PD41048b_lo0242	SX001	48	Blood	Healthy	WGS	1.87639	29
PD41048b_lo0243	SX001	48	Blood	Healthy	WGS	1.9196	32
PD41048b_lo0244	SX001	48	Blood	Healthy	WGS	1.71178	22
PD41048b_lo0245	SX001	48	Blood	Healthy	WGS	2.35738	44
PD41048b_lo0246	SX001	48	Blood	Healthy	WGS	1.82365	33
PD41048b_lo0247	SX001	48	Blood	Healthy	WGS	2.00174	31
PD41048b_lo0248	SX001	48	Blood	Healthy	WGS	2.11802	42
PD41048b_lo0249	SX001	48	Blood	Healthy	WGS	1.53447	19
PD41048b_lo0250	SX001	48	Blood	Healthy	WGS	1.62316	19
PD41048b_lo0251	SX001	48	Blood	Healthy	WGS	1.92506	36
PD41048b_lo0252	SX001	48	Blood	Healthy	WGS	1.89649	30
PD41048b_lo0253	SX001	48	Blood	Healthy	WGS	1.72692	24
PD41048b_lo0254	SX001	48	Blood	Healthy	WGS	1.83249	30
PD41048b_lo0255	SX001	48	Blood	Healthy	WGS	2.07983	36
PD41048b_lo0256	SX001	48	Blood	Healthy	WGS	1.83346	35
PD41048b_lo0257	SX001	48	Blood	Healthy	WGS	1.62895	23
PD41048b_lo0258	SX001	48	Blood	Healthy	WGS	1.70117	23
PD41048b_lo0259	SX001	48	Blood	Healthy	WGS	2.01766	35
PD41048b_lo0260	SX001	48	Blood	Healthy	WGS	1.94123	33
PD41048b_lo0261	SX001	48	Blood	Healthy	WGS	1.53174	19
PD41048b_lo0262	SX001	48	Blood	Healthy	WGS	1.90888	30
PD41048b_lo0263	SX001	48	Blood	Healthy	WGS	1.75913	23
PD41048b_lo0264	SX001	48	Blood	Healthy	WGS	1.96272	32
PD41048b_lo0265	SX001	48	Blood	Healthy	WGS	1.97799	31
PD41048b_lo0266	SX001	48	Blood	Healthy	WGS	1.90808	38
PD41048b_lo0267	SX001	48	Blood	Healthy	WGS	1.66032	11
PD41048b_lo0268	SX001	48	Blood	Healthy	WGS	1.56107	17
PD41048b_lo0269	SX001	48	Blood	Healthy	WGS	1.60596	19
PD41048b_lo0270	SX001	48	Blood	Healthy	WGS	1.65424	21
PD41048b_lo0271	SX001	48	Blood	Healthy	WGS	1.88045	32
PD41048b_lo0272	SX001	48	Blood	Healthy	WGS	2.13959	22
PD41048b_lo0273	SX001	48	Blood	Healthy	WGS	2.08879	27
PD41048b_lo0274	SX001	48	Blood	Healthy	WGS	1.93716	30
PD41048b_lo0275	SX001	48	Blood	Healthy	WGS	1.95534	34
PD41048b_lo0276	SX001	48	Blood	Healthy	WGS	1.80688	22
PD41048b_lo0277	SX001	48	Blood	Healthy	WGS	1.92088	32
PD41048b_lo0278	SX001	48	Blood	Healthy	WGS	1.9671	34
PD41048b_lo0279	SX001	48	Blood	Healthy	WGS	1.63437	23
PD41048b_lo0280	SX001	48	Blood	Healthy	WGS	1.67536	27
PD41048b_lo0281	SX001	48	Blood	Healthy	WGS	2.01086	36
PD41048b_lo0282	SX001	48	Blood	Healthy	WGS	1.4987	15
PD41048b_lo0284	SX001	48	Blood	Healthy	WGS	2.24171	42
PD41048b_lo0285	SX001	48	Blood	Healthy	WGS	1.94058	34
PD41048b_lo0286	SX001	48	Blood	Healthy	WGS	2.00558	35
PD41048b_lo0287	SX001	48	Blood	Healthy	WGS	2.03322	32
PD41048b_lo0288	SX001	48	Blood	Healthy	WGS	1.8277	31
PD41048b_lo0289	SX001	48	Blood	Healthy	WGS	1.74424	29
PD41048b_lo0290	SX001	48	Blood	Healthy	WGS	1.70822	18
PD41048b_lo0291	SX001	48	Blood	Healthy	WGS	1.61573	20
PD41048b_lo0292	SX001	48	Blood	Healthy	WGS	1.6636	24
PD41048b_lo0293	SX001	48	Blood	Healthy	WGS	1.91181	31
PD41048b_lo0294	SX001	48	Blood	Healthy	WGS	1.87445	35
PD41048b_lo0295	SX001	48	Blood	Healthy	WGS	1.77557	29
PD41048b_lo0296	SX001	48	Blood	Healthy	WGS	1.61198	23
PD41048b_lo0297	SX001	48	Blood	Healthy	WGS	1.67016	21
PD41048b_lo0298	SX001	48	Blood	Healthy	WGS	1.74163	25
PD41048b_lo0299	SX001	48	Blood	Healthy	WGS	1.76614	30
PD41048b_lo0300	SX001	48	Blood	Healthy	WGS	1.99686	33
PD41048b_lo0301	SX001	48	Blood	Healthy	WGS	2.17464	38
PD41048b_lo0302	SX001	48	Blood	Healthy	WGS	1.7345	17
PD41048b_lo0303	SX001	48	Blood	Healthy	WGS	2.12278	44
PD41048b_lo0304	SX001	48	Blood	Healthy	WGS	1.97408	32
PD41048b_lo0305	SX001	48	Blood	Healthy	WGS	1.50438	18
PD41048b_lo0306	SX001	48	Blood	Healthy	WGS	1.67921	21
PD41048b_lo0307	SX001	48	Blood	Healthy	WGS	2.20615	34
PD41048b_lo0308	SX001	48	Blood	Healthy	WGS	1.8773	34
PD41048b_lo0309	SX001	48	Blood	Healthy	WGS	1.85719	26
PD41048b_lo0310	SX001	48	Blood	Healthy	WGS	1.7755	23
PD41048b_lo0311	SX001	48	Blood	Healthy	WGS	1.93453	33
PD41048b_lo0312	SX001	48	Blood	Healthy	WGS	1.80125	28
PD41048b_lo0313	SX001	48	Blood	Healthy	WGS	2.09878	37
PD41048b_lo0314	SX001	48	Blood	Healthy	WGS	1.70684	27
PD41048b_lo0315	SX001	48	Blood	Healthy	WGS	2.06879	35
PD41048b_lo0316	SX001	48	Blood	Healthy	WGS	1.78796	22
PD41048b_lo0317	SX001	48	Blood	Healthy	WGS	1.98048	16
PD41048b_lo0318	SX001	48	Blood	Healthy	WGS	1.60618	22
PD41048b_lo0319	SX001	48	Blood	Healthy	WGS	1.85052	30
PD41048b_lo0320	SX001	48	Blood	Healthy	WGS	1.914	29
PD41048b_lo0321	SX001	48	Blood	Healthy	WGS	1.48532	15
PD41048b_lo0322	SX001	48	Blood	Healthy	WGS	1.97129	42
PD41048b_lo0323	SX001	48	Blood	Healthy	WGS	1.75965	21
PD41048b_lo0324	SX001	48	Blood	Healthy	WGS	1.82534	29
PD41048b_lo0325	SX001	48	Blood	Healthy	WGS	1.94767	27
PD41048b_lo0326	SX001	48	Blood	Healthy	WGS	1.44044	7
PD41048b_lo0327	SX001	48	Blood	Healthy	WGS	2.0721	34
PD41048b_lo0328	SX001	48	Blood	Healthy	WGS	1.81503	31
PD41048b_lo0329	SX001	48	Blood	Healthy	WGS	1.91226	33
PD41048b_lo0330	SX001	48	Blood	Healthy	WGS	1.77892	28
PD41048b_lo0331	SX001	48	Blood	Healthy	WGS	1.738	26
PD41048b_lo0332	SX001	48	Blood	Healthy	WGS	1.81765	26
PD41048b_lo0333	SX001	48	Blood	Healthy	WGS	1.90187	27
PD41048b_lo0335	SX001	48	Blood	Healthy	WGS	1.92008	32
PD41048b_lo0336	SX001	48	Blood	Healthy	WGS	1.81819	27
PD41048b_lo0337	SX001	48	Blood	Healthy	WGS	1.73579	23
PD41048b_lo0338	SX001	48	Blood	Healthy	WGS	1.58847	19
PD41048b_lo0339	SX001	48	Blood	Healthy	WGS	1.88153	27
PD41048b_lo0340	SX001	48	Blood	Healthy	WGS	1.85391	24
PD41048b_lo0341	SX001	48	Blood	Healthy	WGS	1.48868	12
PD41048b_lo0342	SX001	48	Blood	Healthy	WGS	1.92909	37
PD41048b_lo0343	SX001	48	Blood	Healthy	WGS	1.86782	28
PD41048b_lo0344	SX001	48	Blood	Healthy	WGS	1.52019	9
PD41048b_lo0345	SX001	48	Blood	Healthy	WGS	1.74606	26
PD41048b_lo0346	SX001	48	Blood	Healthy	WGS	1.70903	24
PD41048b_lo0347	SX001	48	Blood	Healthy	WGS	1.4896	16
PD41048b_lo0348	SX001	48	Blood	Healthy	WGS	1.95486	27
PD41048b_lo0349	SX001	48	Blood	Healthy	WGS	1.95986	36
PD41048b_lo0350	SX001	48	Blood	Healthy	WGS	1.98384	38
PD41048b_lo0351	SX001	48	Blood	Healthy	WGS	1.74403	25
PD41048b_lo0352	SX001	48	Blood	Healthy	WGS	1.80086	24
PD41048b_lo0353	SX001	48	Blood	Healthy	WGS	2.07344	35
PD41048b_lo0354	SX001	48	Blood	Healthy	WGS	1.7647	26
PD41048b_lo0355	SX001	48	Blood	Healthy	WGS	2.00007	31
PD41048b_lo0356	SX001	48	Blood	Healthy	WGS	1.70792	20
PD41048b_lo0357	SX001	48	Blood	Healthy	WGS	1.72533	25
PD41048b_lo0358	SX001	48	Blood	Healthy	WGS	1.893	27
PD41048b_lo0359	SX001	48	Blood	Healthy	WGS	1.92422	30
PD41048b_lo0360	SX001	48	Blood	Healthy	WGS	1.80056	23
PD41048b_lo0361	SX001	48	Blood	Healthy	WGS	1.62806	12
PD41048b_lo0363	SX001	48	Blood	Healthy	WGS	2.22239	21
PD41048b_lo0364	SX001	48	Blood	Healthy	WGS	2.15887	37
PD41048b_lo0365	SX001	48	Blood	Healthy	WGS	1.90993	25
PD41048b_lo0366	SX001	48	Blood	Healthy	WGS	1.68415	27
PD41048b_lo0367	SX001	48	Blood	Healthy	WGS	1.74606	21
PD41048b_lo0368	SX001	48	Blood	Healthy	WGS	1.85894	28
PD41048b_lo0369	SX001	48	Blood	Healthy	WGS	2.08075	30
PD41048b_lo0370	SX001	48	Blood	Healthy	WGS	1.92986	31
PD41048b_lo0372	SX001	48	Blood	Healthy	WGS	1.84052	33
PD41048b_lo0373	SX001	48	Blood	Healthy	WGS	1.77149	24
PD41048b_lo0374	SX001	48	Blood	Healthy	WGS	2.18017	31
PD41048b_lo0375	SX001	48	Blood	Healthy	WGS	1.86834	27
PD41048b_lo0378	SX001	48	Blood	Healthy	WGS	1.80298	26
PD41048b_lo0379	SX001	48	Blood	Healthy	WGS	2.10236	35
PD41048b_lo0380	SX001	48	Blood	Healthy	WGS	1.63605	22
PD41048b_lo0381	SX001	48	Blood	Healthy	WGS	1.75418	14
PD41048b_lo0382	SX001	48	Blood	Healthy	WGS	1.54096	20
PD41048b_lo0383	SX001	48	Blood	Healthy	WGS	2.29626	41
PD41048b_lo0384	SX001	48	Blood	Healthy	WGS	1.87713	32
PD41048b_lo0385	SX001	48	Blood	Healthy	WGS	1.71977	21
PD41048b_lo0386	SX001	48	Blood	Healthy	WGS	1.70954	28
PD41048b_lo0387	SX001	48	Blood	Healthy	WGS	1.8516	30
PD41048b_lo0388	SX001	48	Blood	Healthy	WGS	1.71001	23
PD41048b_lo0389	SX001	48	Blood	Healthy	WGS	1.63779	17
PD41048b_lo0390	SX001	48	Blood	Healthy	WGS	1.59104	14
PD41048b_lo0391	SX001	48	Blood	Healthy	WGS	2.05848	29
PD41048b_lo0393	SX001	48	Blood	Healthy	WGS	2.23437	36
PD41048b_lo0394	SX001	48	Blood	Healthy	WGS	1.74453	31
PD41048b_lo0395	SX001	48	Blood	Healthy	WGS	2.2221	45
PD41048b_lo0397	SX001	48	Blood	Healthy	WGS	2.18941	37
PD41048b_lo0398	SX001	48	Blood	Healthy	WGS	1.72978	22
PD41048b_lo0399	SX001	48	Blood	Healthy	WGS	1.95779	32
PD41048b_lo0400	SX001	48	Blood	Healthy	WGS	1.78182	23
PD41048b_lo0401	SX001	48	Blood	Healthy	WGS	1.86731	28
PD41048b_lo0402	SX001	48	Blood	Healthy	WGS	1.54992	16
PD41048b_lo0403	SX001	48	Blood	Healthy	WGS	1.88756	30
PD41048b_lo0404	SX001	48	Blood	Healthy	WGS	2.10821	34
PD41048b_lo0405	SX001	48	Blood	Healthy	WGS	1.88938	29
PD41048b_lo0406	SX001	48	Blood	Healthy	WGS	1.83348	23
PD41048b_lo0407	SX001	48	Blood	Healthy	WGS	1.86379	27
PD41048b_lo0408	SX001	48	Blood	Healthy	WGS	1.76118	18
PD41048b_lo0409	SX001	48	Blood	Healthy	WGS	1.83205	32
PD41048b_lo0410	SX001	48	Blood	Healthy	WGS	1.79699	26
PD41048b_lo0411	SX001	48	Blood	Healthy	WGS	1.69194	22
PD41048b_lo0412	SX001	48	Blood	Healthy	WGS	1.49188	17
PD41048b_lo0413	SX001	48	Blood	Healthy	WGS	1.85979	33
PD41048b_lo0414	SX001	48	Blood	Healthy	WGS	1.529	13
PD41048b_lo0415	SX001	48	Blood	Healthy	WGS	1.64357	21
PD41048b_lo0416	SX001	48	Blood	Healthy	WGS	1.87885	34
PD41048b_lo0417	SX001	48	Blood	Healthy	WGS	1.97015	34
PD41048b_lo0418	SX001	48	Blood	Healthy	WGS	1.90827	35
PD41048b_lo0419	SX001	48	Blood	Healthy	WGS	1.72948	25
PD41048b_lo0420	SX001	48	Blood	Healthy	WGS	2.15967	38
PD41048b_lo0421	SX001	48	Blood	Healthy	WGS	1.64676	26
PD41048b_lo0422	SX001	48	Blood	Healthy	WGS	2.0874	36
PD41048b_lo0423	SX001	48	Blood	Healthy	WGS	1.65458	19
PD41048b_lo0424	SX001	48	Blood	Healthy	WGS	2.07856	30
PD41048b_lo0425	SX001	48	Blood	Healthy	WGS	1.84474	25
PD41048b_sc0001	SX001	48	Blood	Healthy	WGS	1.73547	26
PD41048b_sc0003	SX001	48	Blood	Healthy	WGS	1.75394	29
PD41048b_sc0004	SX001	48	Blood	Healthy	WGS	1.94892	38
PD41048b_sc0006	SX001	48	Blood	Healthy	WGS	1.67733	25
PD41048b_sc0007	SX001	48	Blood	Healthy	WGS	1.84908	26
PD41048b_sc0009	SX001	48	Blood	Healthy	WGS	1.75687	30
PD41048b_sc0010	SX001	48	Blood	Healthy	WGS	1.77769	30
PD41048b_sc0011	SX001	48	Blood	Healthy	WGS	1.75004	24
PD41048b_sc0012	SX001	48	Blood	Healthy	WGS	1.99537	37
PD41048b_sc0013	SX001	48	Blood	Healthy	WGS	2.13047	45
PD41048b_sc0014	SX001	48	Blood	Healthy	WGS	1.9533	36
PD41048b_sc0015	SX001	48	Blood	Healthy	WGS	1.93341	33
PD41048b_sc0016	SX001	48	Blood	Healthy	WGS	1.42056	8
PD41048b_sc0017	SX001	48	Blood	Healthy	WGS	1.73572	25
PD41048b_sc0018	SX001	48	Blood	Healthy	WGS	1.80246	28
PD41048b_sc0019	SX001	48	Blood	Healthy	WGS	2.07131	23
PD41048b_sc0020	SX001	48	Blood	Healthy	WGS	1.54475	15
PD41048b_sc0022	SX001	48	Blood	Healthy	WGS	1.86983	34
PD41048b_sc0023	SX001	48	Blood	Healthy	WGS	1.9011	32
PD41048b_sc0024	SX001	48	Blood	Healthy	WGS	1.66135	21
PD41048b_sc0025	SX001	48	Blood	Healthy	WGS	1.92565	34
PD41048b_sc0027	SX001	48	Blood	Healthy	WGS	1.80265	32
PD41048b_sc0028	SX001	48	Blood	Healthy	WGS	1.92098	35
PD41048b_sc0029	SX001	48	Blood	Healthy	WGS	1.81188	26
PD41048b_sc0030	SX001	48	Blood	Healthy	WGS	1.80403	28
PD41048b_sc0031	SX001	48	Blood	Healthy	WGS	2.0079	34
PD41048b_sc0034	SX001	48	Blood	Healthy	WGS	1.39594	8
PD41048b_sc0035	SX001	48	Blood	Healthy	WGS	1.82483	34
PD41048b_sc0036	SX001	48	Blood	Healthy	WGS	2.00715	20
PD41048b_sc0037	SX001	48	Blood	Healthy	WGS	1.97451	15
PD41048b_sc0038	SX001	48	Blood	Healthy	WGS	1.84096	16
PD41048b_sc0040	SX001	48	Blood	Healthy	WGS	1.92881	29
PD41048b_sc0041	SX001	48	Blood	Healthy	WGS	1.60929	24
PD41048b_sc0042	SX001	48	Blood	Healthy	WGS	2.05976	36
PD41048b_sc0044	SX001	48	Blood	Healthy	WGS	1.51918	18
PD41048b_sc0045	SX001	48	Blood	Healthy	WGS	1.75249	26
PD41048b_sc0046	SX001	48	Blood	Healthy	WGS	1.85205	27
PD41048b_sc0047	SX001	48	Blood	Healthy	WGS	1.80807	29
PD41048b_sc0048	SX001	48	Blood	Healthy	WGS	1.64696	11
PD41048b_sc0049	SX001	48	Blood	Healthy	WGS	1.45818	13
PD41048b_sc0050	SX001	48	Blood	Healthy	WGS	2.22549	41
PD41048b_sc0052	SX001	48	Blood	Healthy	WGS	2.13478	34
PD41048b_sc0053	SX001	48	Blood	Healthy	WGS	1.69568	26
PD41048b_sc0054	SX001	48	Blood	Healthy	WGS	1.85995	35
PD41048b_sc0056	SX001	48	Blood	Healthy	WGS	2.04845	20
PD41048b_sc0057	SX001	48	Blood	Healthy	WGS	1.69954	28
PD41048b_sc0058	SX001	48	Blood	Healthy	WGS	1.74722	27
PD41048b_sc0060	SX001	48	Blood	Healthy	WGS	1.75834	21
PD41048b_sc0061	SX001	48	Blood	Healthy	WGS	1.61873	20
PD41048b_sc0063	SX001	48	Blood	Healthy	WGS	1.93599	39
PD41048b_sc0065	SX001	48	Blood	Healthy	WGS	2.10995	41
PD41048b_sc0066	SX001	48	Blood	Healthy	WGS	1.88335	30
PD41048b_sc0067	SX001	48	Blood	Healthy	WGS	1.90565	33
PD41048b_sc0068	SX001	48	Blood	Healthy	WGS	2.1324	35
PD45517a	CB002	0	Blood	Healthy	WGS	1.52769	0
PD45517aa	CB002	0	Blood	Healthy	WGS	1.01734	0
PD45517ac	CB002	0	Blood	Healthy	WGS	3.22597	5
PD45517ad	CB002	0	Blood	Healthy	WGS	0	0
PD45517ah	CB002	0	Blood	Healthy	WGS	1.02544	0
PD45517ai	CB002	0	Blood	Healthy	WGS	2.38511	3
PD45517aj	CB002	0	Blood	Healthy	WGS	1.9245	0
PD45517ak	CB002	0	Blood	Healthy	WGS	1.89671	0
PD45517al	CB002	0	Blood	Healthy	WGS	0	0
PD45517ap	CB002	0	Blood	Healthy	WGS	2.6756	0
PD45517aq	CB002	0	Blood	Healthy	WGS	0.656856	0
PD45517ar	CB002	0	Blood	Healthy	WGS	4.78626	0
PD45517as	CB002	0	Blood	Healthy	WGS	1.5625	0
PD45517at	CB002	0	Blood	Healthy	WGS	1.86327	0
PD45517ax	CB002	0	Blood	Healthy	WGS	1.63437	0
PD45517ay	CB002	0	Blood	Healthy	WGS	1.40909	0
PD45517az	CB002	0	Blood	Healthy	WGS	3.79512	0
PD45517b_lo0001	CB002	0	Blood	Healthy	WGS	1.52313	0
PD45517b_lo0002	CB002	0	Blood	Healthy	WGS	2.22967	0
PD45517b_lo0003	CB002	0	Blood	Healthy	WGS	0	0
PD45517b_lo0004	CB002	0	Blood	Healthy	WGS	2.15138	0
PD45517b_lo0005	CB002	0	Blood	Healthy	WGS	4.60284	0
PD45517b_lo0009	CB002	0	Blood	Healthy	WGS	1.82482	0
PD45517b_lo0010	CB002	0	Blood	Healthy	WGS	0.69058	0
PD45517b_lo0011	CB002	0	Blood	Healthy	WGS	3.33647	4
PD45517b_lo0012	CB002	0	Blood	Healthy	WGS	2.58672	0
PD45517b_lo0013	CB002	0	Blood	Healthy	WGS	0	0
PD45517b_lo0016	CB002	0	Blood	Healthy	WGS	1.21408	0
PD45517b_lo0017	CB002	0	Blood	Healthy	WGS	0.784038	0
PD45517b_lo0018	CB002	0	Blood	Healthy	WGS	1.39035	0
PD45517b_lo0019	CB002	0	Blood	Healthy	WGS	3.64912	0
PD45517b_lo0020	CB002	0	Blood	Healthy	WGS	0.845679	0
PD45517b_lo0021	CB002	0	Blood	Healthy	WGS	1.34182	0
PD45517b_lo0024	CB002	0	Blood	Healthy	WGS	1.843	0
PD45517b_lo0025	CB002	0	Blood	Healthy	WGS	0.808092	0
PD45517b_lo0026	CB002	0	Blood	Healthy	WGS	0.991228	0
PD45517b_lo0027	CB002	0	Blood	Healthy	WGS	1.5	0
PD45517b_lo0028	CB002	0	Blood	Healthy	WGS	1.06517	0
PD45517b_lo0029	CB002	0	Blood	Healthy	WGS	1.90608	0
PD45517b_lo0032	CB002	0	Blood	Healthy	WGS	1.4359	0
PD45517b_lo0033	CB002	0	Blood	Healthy	WGS	3.91848	0
PD45517b_lo0034	CB002	0	Blood	Healthy	WGS	0	0
PD45517b_lo0035	CB002	0	Blood	Healthy	WGS	2.4557	0
PD45517b_lo0036	CB002	0	Blood	Healthy	WGS	1.15029	0
PD45517b_lo0037	CB002	0	Blood	Healthy	WGS	0	0
PD45517b_lo0040	CB002	0	Blood	Healthy	WGS	1.0799	0
PD45517b_lo0041	CB002	0	Blood	Healthy	WGS	0.446321	0
PD45517b_lo0042	CB002	0	Blood	Healthy	WGS	2.02713	0
PD45517b_lo0043	CB002	0	Blood	Healthy	WGS	1.25444	0
PD45517b_lo0044	CB002	0	Blood	Healthy	WGS	1.54213	0
PD45517b_lo0045	CB002	0	Blood	Healthy	WGS	1.6281	0
PD45517b_lo0048	CB002	0	Blood	Healthy	WGS	2.04626	0
PD45517b_lo0049	CB002	0	Blood	Healthy	WGS	2.6548	0
PD45517b_lo0050	CB002	0	Blood	Healthy	WGS	1.92735	0
PD45517b_lo0051	CB002	0	Blood	Healthy	WGS	1.94007	0
PD45517b_lo0052	CB002	0	Blood	Healthy	WGS	1.09454	0
PD45517b_lo0053	CB002	0	Blood	Healthy	WGS	0	0
PD45517b_lo0055	CB002	0	Blood	Healthy	WGS	1.88723	0
PD45517b_lo0056	CB002	0	Blood	Healthy	WGS	3.29711	4
PD45517b_lo0057	CB002	0	Blood	Healthy	WGS	1.12698	0
PD45517b_lo0058	CB002	0	Blood	Healthy	WGS	1.55983	0
PD45517b_lo0059	CB002	0	Blood	Healthy	WGS	2.29138	0
PD45517b_lo0060	CB002	0	Blood	Healthy	WGS	1.32381	0
PD45517b_lo0061	CB002	0	Blood	Healthy	WGS	0.644788	0
PD45517b_lo0063	CB002	0	Blood	Healthy	WGS	2.21825	0
PD45517b_lo0064	CB002	0	Blood	Healthy	WGS	3.03261	3
PD45517b_lo0065	CB002	0	Blood	Healthy	WGS	0.932824	0
PD45517b_lo0066	CB002	0	Blood	Healthy	WGS	0.713004	0
PD45517b_lo0067	CB002	0	Blood	Healthy	WGS	3.9102	0
PD45517b_lo0068	CB002	0	Blood	Healthy	WGS	0	0
PD45517b_lo0069	CB002	0	Blood	Healthy	WGS	1.69412	0
PD45517b_lo0071	CB002	0	Blood	Healthy	WGS	2.39712	3
PD45517b_lo0072	CB002	0	Blood	Healthy	WGS	1.7722	0
PD45517b_lo0073	CB002	0	Blood	Healthy	WGS	1.76224	0
PD45517b_lo0074	CB002	0	Blood	Healthy	WGS	1.23447	0
PD45517b_lo0075	CB002	0	Blood	Healthy	WGS	2.18662	0
PD45517b_lo0076	CB002	0	Blood	Healthy	WGS	0	0
PD45517b_lo0077	CB002	0	Blood	Healthy	WGS	1.45412	0
PD45517b_lo0079	CB002	0	Blood	Healthy	WGS	1.35882	0
PD45517b_lo0080	CB002	0	Blood	Healthy	WGS	2.71173	3
PD45517b_lo0081	CB002	0	Blood	Healthy	WGS	1.94527	0
PD45517b_lo0082	CB002	0	Blood	Healthy	WGS	1.72885	0
PD45517b_lo0083	CB002	0	Blood	Healthy	WGS	1.76558	0
PD45517b_lo0084	CB002	0	Blood	Healthy	WGS	0.95542	0
PD45517b_lo0085	CB002	0	Blood	Healthy	WGS	0	0
PD45517b_lo0087	CB002	0	Blood	Healthy	WGS	1.21932	0
PD45517b_lo0088	CB002	0	Blood	Healthy	WGS	0.889209	0
PD45517b_lo0089	CB002	0	Blood	Healthy	WGS	1.17233	0
PD45517b_lo0090	CB002	0	Blood	Healthy	WGS	1.50323	0
PD45517b_lo0091	CB002	0	Blood	Healthy	WGS	1	0
PD45517b_lo0092	CB002	0	Blood	Healthy	WGS	0	0
PD45517b_lo0093	CB002	0	Blood	Healthy	WGS	1.00265	0
PD45517b_lo0095	CB002	0	Blood	Healthy	WGS	0.727273	0
PD45517b_lo0096	CB002	0	Blood	Healthy	WGS	1.03896	0
PD45517b_lo0097	CB002	0	Blood	Healthy	WGS	2.80556	0
PD45517b_lo0098	CB002	0	Blood	Healthy	WGS	2.38176	0
PD45517b_lo0099	CB002	0	Blood	Healthy	WGS		0
PD45517b_lo0100	CB002	0	Blood	Healthy	WGS	2.16867	0
PD45517b_lo0101	CB002	0	Blood	Healthy	WGS	1.49405	0
PD45517b_lo0102	CB002	0	Blood	Healthy	WGS	4.55769	2
PD45517b_lo0103	CB002	0	Blood	Healthy	WGS	0	0
PD45517b_lo0104	CB002	0	Blood	Healthy	WGS	2.05867	0
PD45517b_lo0105	CB002	0	Blood	Healthy	WGS	1.46048	0
PD45517b_lo0106	CB002	0	Blood	Healthy	WGS	4.26316	0
PD45517b_lo0107	CB002	0	Blood	Healthy	WGS	4.03704	0
PD45517b_lo0108	CB002	0	Blood	Healthy	WGS	1.70396	0
PD45517b_lo0109	CB002	0	Blood	Healthy	WGS	1.12126	0
PD45517b_lo0110	CB002	0	Blood	Healthy	WGS	2.91711	3
PD45517b_lo0111	CB002	0	Blood	Healthy	WGS		0
PD45517b_lo0126	CB002	0	Blood	Healthy	WGS	2.12734	0
PD45517b_lo0127	CB002	0	Blood	Healthy	WGS	1.27451	0
PD45517b_lo0128	CB002	0	Blood	Healthy	WGS	1.6641	0
PD45517b_lo0131	CB002	0	Blood	Healthy	WGS	1.53333	0
PD45517b_lo0132	CB002	0	Blood	Healthy	WGS	2.85197	4
PD45517b_lo0133	CB002	0	Blood	Healthy	WGS	1.79016	0
PD45517b_lo0135	CB002	0	Blood	Healthy	WGS	1.40191	0
PD45517b_lo0137	CB002	0	Blood	Healthy	WGS	0.795455	0
PD45517b_lo0140	CB002	0	Blood	Healthy	WGS	0	0
PD45517b_lo0141	CB002	0	Blood	Healthy	WGS	0.600373	0
PD45517b_lo0142	CB002	0	Blood	Healthy	WGS	1.03543	0
PD45517b_lo0145	CB002	0	Blood	Healthy	WGS	0	0
PD45517b_lo0146	CB002	0	Blood	Healthy	WGS	2.23611	0
PD45517b_lo0147	CB002	0	Blood	Healthy	WGS	1.09273	0
PD45517b_lo0150	CB002	0	Blood	Healthy	WGS	2.29843	0
PD45517b_lo0166	CB002	0	Blood	Healthy	WGS	0	0
PD45517b_lo0167	CB002	0	Blood	Healthy	WGS	2.125	0
PD45517b_lo0168	CB002	0	Blood	Healthy	WGS	1.67792	0
PD45517b_lo0169	CB002	0	Blood	Healthy	WGS	1.89916	0
PD45517b_lo0170	CB002	0	Blood	Healthy	WGS	2.01735	0
PD45517b_lo0171	CB002	0	Blood	Healthy	WGS	1.53654	0
PD45517b_lo0172	CB002	0	Blood	Healthy	WGS	2.3607	0
PD45517b_lo0173	CB002	0	Blood	Healthy	WGS	1.28039	0
PD45517b_lo0174	CB002	0	Blood	Healthy	WGS	0	0
PD45517b_lo0176	CB002	0	Blood	Healthy	WGS	3.91393	0
PD45517b_lo0177	CB002	0	Blood	Healthy	WGS	2.44408	0
PD45517b_lo0178	CB002	0	Blood	Healthy	WGS	0.472767	0
PD45517b_lo0179	CB002	0	Blood	Healthy	WGS	2.825	0
PD45517b_lo0180	CB002	0	Blood	Healthy	WGS	1.80996	0
PD45517b_lo0182	CB002	0	Blood	Healthy	WGS	1.7655	0
PD45517b_lo0183	CB002	0	Blood	Healthy	WGS	0.85	0
PD45517b_lo0184	CB002	0	Blood	Healthy	WGS	0	0
PD45517b_lo0185	CB002	0	Blood	Healthy	WGS	0.73225	0
PD45517b_lo0186	CB002	0	Blood	Healthy	WGS	4.1	0
PD45517b_lo0187	CB002	0	Blood	Healthy	WGS	0	0
PD45517b_lo0188	CB002	0	Blood	Healthy	WGS	1.51449	0
PD45517b_lo0189	CB002	0	Blood	Healthy	WGS	1.77778	0
PD45517b_lo0190	CB002	0	Blood	Healthy	WGS	1.13185	0
PD45517b_lo0191	CB002	0	Blood	Healthy	WGS	0.609034	0
PD45517b_lo0192	CB002	0	Blood	Healthy	WGS	2.37597	3
PD45517b_lo0193	CB002	0	Blood	Healthy	WGS	4.66216	0
PD45517b_lo0194	CB002	0	Blood	Healthy	WGS	0	0
PD45517b_lo0195	CB002	0	Blood	Healthy	WGS		0
PD45517b_lo0196	CB002	0	Blood	Healthy	WGS	0.862745	0
PD45517b_lo0197	CB002	0	Blood	Healthy	WGS	1.83793	0
PD45517b_lo0198	CB002	0	Blood	Healthy	WGS	1.19149	0
PD45517b_lo0199	CB002	0	Blood	Healthy	WGS	0.4375	0
PD45517b_lo0200	CB002	0	Blood	Healthy	WGS	2.12032	0
PD45517b_lo0201	CB002	0	Blood	Healthy	WGS	1.21705	0
PD45517b_lo0202	CB002	0	Blood	Healthy	WGS	0	0
PD45517b_lo0203	CB002	0	Blood	Healthy	WGS	1.03763	0
PD45517b_lo0204	CB002	0	Blood	Healthy	WGS	0	0
PD45517b_lo0205	CB002	0	Blood	Healthy	WGS	1.91414	0
PD45517b_lo0206	CB002	0	Blood	Healthy	WGS	2.19658	0
PD45517b_lo0207	CB002	0	Blood	Healthy	WGS	0	0
PD45517b_lo0208	CB002	0	Blood	Healthy	WGS	1.33067	0
PD45517b_lo0209	CB002	0	Blood	Healthy	WGS	0	0
PD45517b_lo0210	CB002	0	Blood	Healthy	WGS	0.926707	0
PD45517b_lo0211	CB002	0	Blood	Healthy	WGS	2.21333	0
PD45517b_lo0212	CB002	0	Blood	Healthy	WGS	2.41148	3
PD45517b_lo0213	CB002	0	Blood	Healthy	WGS	2.04678	0
PD45517b_lo0214	CB002	0	Blood	Healthy	WGS	2.07225	0
PD45517b_lo0215	CB002	0	Blood	Healthy	WGS	2.27746	0
PD45517b_lo0216	CB002	0	Blood	Healthy	WGS	0	0
PD45517b_lo0219	CB002	0	Blood	Healthy	WGS	0	0
PD45517b_lo0220	CB002	0	Blood	Healthy	WGS	3.51304	0
PD45517b_lo0221	CB002	0	Blood	Healthy	WGS	2.67188	0
PD45517b_lo0222	CB002	0	Blood	Healthy	WGS	1.33442	0
PD45517b_lo0223	CB002	0	Blood	Healthy	WGS	0.803209	0
PD45517b_lo0224	CB002	0	Blood	Healthy	WGS	0.735461	0
PD45517b_lo0225	CB002	0	Blood	Healthy	WGS	2.7284	0
PD45517b_lo0226	CB002	0	Blood	Healthy	WGS	1.09077	0
PD45517b_lo0227	CB002	0	Blood	Healthy	WGS	3.22629	0
PD45517b_lo0228	CB002	0	Blood	Healthy	WGS	2.49013	0
PD45517b_lo0229	CB002	0	Blood	Healthy	WGS	1.94086	0
PD45517b_lo0230	CB002	0	Blood	Healthy	WGS	0.495455	0
PD45517b_lo0231	CB002	0	Blood	Healthy	WGS	1.78798	0
PD45517b_lo0232	CB002	0	Blood	Healthy	WGS	0	0
PD45517b_lo0233	CB002	0	Blood	Healthy	WGS	2.70996	3
PD45517b_lo0234	CB002	0	Blood	Healthy	WGS	1.65935	0
PD45517b_lo0235	CB002	0	Blood	Healthy	WGS	2.77308	0
PD45517b_lo0236	CB002	0	Blood	Healthy	WGS	1.73846	0
PD45517b_lo0237	CB002	0	Blood	Healthy	WGS	2.11374	0
PD45517b_lo0238	CB002	0	Blood	Healthy	WGS	1.76035	0
PD45517b_lo0239	CB002	0	Blood	Healthy	WGS	4.45977	0
PD45517b_lo0240	CB002	0	Blood	Healthy	WGS	1.34628	0
PD45517b_lo0241	CB002	0	Blood	Healthy	WGS	0	0
PD45517b_lo0242	CB002	0	Blood	Healthy	WGS	2.15205	0
PD45517b_lo0243	CB002	0	Blood	Healthy	WGS	1.26786	0
PD45517b_lo0244	CB002	0	Blood	Healthy	WGS	0	0
PD45517b_lo0245	CB002	0	Blood	Healthy	WGS	0	0
PD45517b_lo0246	CB002	0	Blood	Healthy	WGS	0	0
PD45517b_lo0247	CB002	0	Blood	Healthy	WGS	1.72805	0
PD45517b_lo0248	CB002	0	Blood	Healthy	WGS	1.79801	0
PD45517b_lo0249	CB002	0	Blood	Healthy	WGS	0.960714	0
PD45517b_lo0250	CB002	0	Blood	Healthy	WGS	0	0
PD45517b_lo0251	CB002	0	Blood	Healthy	WGS	3.76577	4
PD45517b_lo0252	CB002	0	Blood	Healthy	WGS	1.09388	0
PD45517b_lo0253	CB002	0	Blood	Healthy	WGS	2.06944	0
PD45517b_lo0254	CB002	0	Blood	Healthy	WGS	1.56158	0
PD45517b_lo0255	CB002	0	Blood	Healthy	WGS	1.56825	0
PD45517b_lo0256	CB002	0	Blood	Healthy	WGS	1.46933	0
PD45517b_lo0257	CB002	0	Blood	Healthy	WGS	2.12845	0
PD45517b_lo0258	CB002	0	Blood	Healthy	WGS	2.86667	3
PD45517b_lo0259	CB002	0	Blood	Healthy	WGS	0	0
PD45517b_lo0260	CB002	0	Blood	Healthy	WGS	3.39316	0
PD45517b_lo0261	CB002	0	Blood	Healthy	WGS	1.44852	0
PD45517b_lo0262	CB002	0	Blood	Healthy	WGS	2.76094	0
PD45517b_lo0266	CB002	0	Blood	Healthy	WGS	1.12464	0
PD45517b_lo0267	CB002	0	Blood	Healthy	WGS	2.10204	0
PD45517b_lo0268	CB002	0	Blood	Healthy	WGS	1.24016	0
PD45517b_lo0271	CB002	0	Blood	Healthy	WGS	0	0
PD45517b_lo0272	CB002	0	Blood	Healthy	WGS	3.47895	3
PD45517b_lo0273	CB002	0	Blood	Healthy	WGS	1.80612	0
PD45517b_lo0274	CB002	0	Blood	Healthy	WGS	0	0
PD45517b_lo0276	CB002	0	Blood	Healthy	WGS	0	0
PD45517b_lo0277	CB002	0	Blood	Healthy	WGS	3.14762	3
PD45517b_lo0279	CB002	0	Blood	Healthy	WGS	2.52105	0
PD45517b_lo0280	CB002	0	Blood	Healthy	WGS		0
PD45517b_lo0281	CB002	0	Blood	Healthy	WGS	1.54861	0
PD45517b_lo0282	CB002	0	Blood	Healthy	WGS	1.6398	0
PD45517b_lo0283	CB002	0	Blood	Healthy	WGS	0	0
PD45517b_lo0284	CB002	0	Blood	Healthy	WGS	0	0
PD45517b_lo0285	CB002	0	Blood	Healthy	WGS	2.37647	0
PD45517b_lo0287	CB002	0	Blood	Healthy	WGS	1.36567	0
PD45517b_lo0288	CB002	0	Blood	Healthy	WGS	1.07308	0
PD45517b_lo0289	CB002	0	Blood	Healthy	WGS	0	0
PD45517b_lo0290	CB002	0	Blood	Healthy	WGS	2.0125	0
PD45517b_lo0291	CB002	0	Blood	Healthy	WGS	1.64186	0
PD45517b_lo0292	CB002	0	Blood	Healthy	WGS	3.318	2
PD45517b_lo0293	CB002	0	Blood	Healthy	WGS	0	0
PD45517b_lo0295	CB002	0	Blood	Healthy	WGS	0	0
PD45517b_lo0296	CB002	0	Blood	Healthy	WGS	2.34248	0
PD45517b_lo0297	CB002	0	Blood	Healthy	WGS	2.74684	3
PD45517b_lo0298	CB002	0	Blood	Healthy	WGS	2.33628	0
PD45517b_lo0299	CB002	0	Blood	Healthy	WGS	1.44818	0
PD45517b_lo0300	CB002	0	Blood	Healthy	WGS	0	0
PD45517b_lo0301	CB002	0	Blood	Healthy	WGS	0.735417	0
PD45517b_lo0304	CB002	0	Blood	Healthy	WGS	1.2124	0
PD45517b_lo0305	CB002	0	Blood	Healthy	WGS	1.22368	0
PD45517b_lo0306	CB002	0	Blood	Healthy	WGS	1.8	0
PD45517b_lo0308	CB002	0	Blood	Healthy	WGS	0	0
PD45517b_lo0309	CB002	0	Blood	Healthy	WGS	2.07364	0
PD45517b_lo0311	CB002	0	Blood	Healthy	WGS	0	0
PD45517b_lo0312	CB002	0	Blood	Healthy	WGS	0.967949	0
PD45517b_lo0313	CB002	0	Blood	Healthy	WGS		0
PD45517b_lo0315	CB002	0	Blood	Healthy	WGS	1.27219	0
PD45517b_lo0316	CB002	0	Blood	Healthy	WGS	1.58071	0
PD45517b_lo0317	CB002	0	Blood	Healthy	WGS	3.79688	3
PD45517b_lo0319	CB002	0	Blood	Healthy	WGS	1.16667	0
PD45517b_lo0321	CB002	0	Blood	Healthy	WGS	5.36538	0
PD45517b_lo0322	CB002	0	Blood	Healthy	WGS	2.91297	3
PD45517b_lo0323	CB002	0	Blood	Healthy	WGS	2.51075	0
PD45517b_lo0324	CB002	0	Blood	Healthy	WGS	0	0
PD45517b_lo0327	CB002	0	Blood	Healthy	WGS	0	0
PD45517b_lo0328	CB002	0	Blood	Healthy	WGS	0	0
PD45517b_lo0329	CB002	0	Blood	Healthy	WGS	1.84	0
PD45517b_lo0330	CB002	0	Blood	Healthy	WGS	3.47059	0
PD45517b_lo0332	CB002	0	Blood	Healthy	WGS	1.47989	0
PD45517b_lo0335	CB002	0	Blood	Healthy	WGS	1.94295	0
PD45517b_lo0336	CB002	0	Blood	Healthy	WGS	2.13333	0
PD45517b_lo0337	CB002	0	Blood	Healthy	WGS	4.43038	0
PD45517b_lo0338	CB002	0	Blood	Healthy	WGS	0	0
PD45517b_lo0339	CB002	0	Blood	Healthy	WGS	1.75765	0
PD45517b_lo0340	CB002	0	Blood	Healthy	WGS	1.61579	0
PD45517b_lo0343	CB002	0	Blood	Healthy	WGS	2.21242	0
PD45517b_lo0344	CB002	0	Blood	Healthy	WGS	1.58974	0
PD45517b_lo0345	CB002	0	Blood	Healthy	WGS	0.554563	0
PD45517b_lo0346	CB002	0	Blood	Healthy	WGS	1.92457	0
PD45517b_lo0347	CB002	0	Blood	Healthy	WGS	3.03614	0
PD45517b_lo0348	CB002	0	Blood	Healthy	WGS	1.36395	0
PD45517b_lo0351	CB002	0	Blood	Healthy	WGS	1.37971	0
PD45517b_lo0352	CB002	0	Blood	Healthy	WGS	1.48588	0
PD45517b_lo0353	CB002	0	Blood	Healthy	WGS	1.47654	0
PD45517b_lo0354	CB002	0	Blood	Healthy	WGS	1.02665	0
PD45517b_lo0355	CB002	0	Blood	Healthy	WGS	0	0
PD45517b_lo0356	CB002	0	Blood	Healthy	WGS	2.58667	0
PD45517ba	CB002	0	Blood	Healthy	WGS	1.71102	0
PD45517bb	CB002	0	Blood	Healthy	WGS	1.90211	0
PD45517bf	CB002	0	Blood	Healthy	WGS	1.53672	0
PD45517bg	CB002	0	Blood	Healthy	WGS	0.898889	0
PD45517bh	CB002	0	Blood	Healthy	WGS	2.39344	0
PD45517bi	CB002	0	Blood	Healthy	WGS	0.748098	0
PD45517bj	CB002	0	Blood	Healthy	WGS	1.14573	0
PD45517bn	CB002	0	Blood	Healthy	WGS	2.41379	0
PD45517bo	CB002	0	Blood	Healthy	WGS	1.94099	0
PD45517bp	CB002	0	Blood	Healthy	WGS	2.65403	0
PD45517bq	CB002	0	Blood	Healthy	WGS	1.31676	0
PD45517br	CB002	0	Blood	Healthy	WGS	4.76238	0
PD45517bv	CB002	0	Blood	Healthy	WGS	1.23585	0
PD45517bw	CB002	0	Blood	Healthy	WGS	0	0
PD45517bx	CB002	0	Blood	Healthy	WGS	2.3129	0
PD45517by	CB002	0	Blood	Healthy	WGS	1.99779	0
PD45517bz	CB002	0	Blood	Healthy	WGS	4.44565	0
PD45517c	CB002	0	Blood	Healthy	WGS	2.18627	0
PD45517cd	CB002	0	Blood	Healthy	WGS	2.09036	0
PD45517ce	CB002	0	Blood	Healthy	WGS	1.70805	0
PD45517cf	CB002	0	Blood	Healthy	WGS	2.97619	0
PD45517cg	CB002	0	Blood	Healthy	WGS	2.48958	0
PD45517ch	CB002	0	Blood	Healthy	WGS	0.660232	0
PD45517cl	CB002	0	Blood	Healthy	WGS		0
PD45517cm	CB002	0	Blood	Healthy	WGS	1.83439	0
PD45517cn	CB002	0	Blood	Healthy	WGS	3.06608	3
PD45517cp	CB002	0	Blood	Healthy	WGS	0.779436	0
PD45517ct	CB002	0	Blood	Healthy	WGS	0.789116	0
PD45517cu	CB002	0	Blood	Healthy	WGS	4.24832	0
PD45517cv	CB002	0	Blood	Healthy	WGS	0	0
PD45517cw	CB002	0	Blood	Healthy	WGS	2.38994	0
PD45517cx	CB002	0	Blood	Healthy	WGS	4.74359	0
PD45517cy	CB002	0	Blood	Healthy	WGS	1.1139	0
PD45517d	CB002	0	Blood	Healthy	WGS	4.69697	0
PD45517db	CB002	0	Blood	Healthy	WGS	1.76786	0
PD45517dc	CB002	0	Blood	Healthy	WGS	0	0
PD45517dd	CB002	0	Blood	Healthy	WGS	0.856216	0
PD45517de	CB002	0	Blood	Healthy	WGS	2.14939	0
PD45517df	CB002	0	Blood	Healthy	WGS	0	0
PD45517dg	CB002	0	Blood	Healthy	WGS	2.14035	0
PD45517dj	CB002	0	Blood	Healthy	WGS	2.60848	0
PD45517dk	CB002	0	Blood	Healthy	WGS	2.32121	0
PD45517dl	CB002	0	Blood	Healthy	WGS	0	0
PD45517dm	CB002	0	Blood	Healthy	WGS	1.24776	0
PD45517dn	CB002	0	Blood	Healthy	WGS	2.35556	0
PD45517do	CB002	0	Blood	Healthy	WGS	0	0
PD45517dr	CB002	0	Blood	Healthy	WGS	2.08333	0
PD45517ds	CB002	0	Blood	Healthy	WGS	0	0
PD45517dt	CB002	0	Blood	Healthy	WGS	1.67949	0
PD45517du	CB002	0	Blood	Healthy	WGS	1.32906	0
PD45517dv	CB002	0	Blood	Healthy	WGS	2.12308	0
PD45517dz	CB002	0	Blood	Healthy	WGS	0.764935	0
PD45517e	CB002	0	Blood	Healthy	WGS	1.92877	0
PD45517ea	CB002	0	Blood	Healthy	WGS	0	0
PD45517eb	CB002	0	Blood	Healthy	WGS	1.59833	0
PD45517ec	CB002	0	Blood	Healthy	WGS	2.34621	0
PD45517ed	CB002	0	Blood	Healthy	WGS	1.8881	0
PD45517eh	CB002	0	Blood	Healthy	WGS	1.77905	0
PD45517ei	CB002	0	Blood	Healthy	WGS	2.76543	0
PD45517ej	CB002	0	Blood	Healthy	WGS	1.79608	0
PD45517ek	CB002	0	Blood	Healthy	WGS	1.18608	0
PD45517el	CB002	0	Blood	Healthy	WGS	2.07051	0
PD45517ep	CB002	0	Blood	Healthy	WGS	0.817488	0
PD45517eq	CB002	0	Blood	Healthy	WGS	2.97278	3
PD45517er	CB002	0	Blood	Healthy	WGS	0.844	0
PD45517es	CB002	0	Blood	Healthy	WGS	2.19408	0
PD45517et	CB002	0	Blood	Healthy	WGS	2.59789	4
PD45517ex	CB002	0	Blood	Healthy	WGS	0	0
PD45517ey	CB002	0	Blood	Healthy	WGS	2.92323	0
PD45517ez	CB002	0	Blood	Healthy	WGS	0.95	0
PD45517f	CB002	0	Blood	Healthy	WGS	1.4104	0
PD45517fa	CB002	0	Blood	Healthy	WGS	1.02373	0
PD45517fb	CB002	0	Blood	Healthy	WGS	0.765482	0
PD45517ff	CB002	0	Blood	Healthy	WGS	1.60354	0
PD45517fg	CB002	0	Blood	Healthy	WGS	0.785263	0
PD45517fh	CB002	0	Blood	Healthy	WGS	1.33268	0
PD45517fi	CB002	0	Blood	Healthy	WGS	0.449708	0
PD45517fj	CB002	0	Blood	Healthy	WGS	0	0
PD45517fn	CB002	0	Blood	Healthy	WGS	2.03733	0
PD45517fo	CB002	0	Blood	Healthy	WGS	0.797576	0
PD45517fp	CB002	0	Blood	Healthy	WGS	2.69841	3
PD45517fq	CB002	0	Blood	Healthy	WGS	2.07143	0
PD45517fr	CB002	0	Blood	Healthy	WGS	1.99143	0
PD45517fv	CB002	0	Blood	Healthy	WGS	0.941722	0
PD45517fw	CB002	0	Blood	Healthy	WGS	2.00847	0
PD45517fx	CB002	0	Blood	Healthy	WGS	0	0
PD45517fy	CB002	0	Blood	Healthy	WGS	2.14329	0
PD45517fz	CB002	0	Blood	Healthy	WGS	1.83415	0
PD45517gd	CB002	0	Blood	Healthy	WGS	2.70303	0
PD45517ge	CB002	0	Blood	Healthy	WGS	2.21875	0
PD45517gf	CB002	0	Blood	Healthy	WGS	2.00877	0
PD45517gg	CB002	0	Blood	Healthy	WGS	2.02273	0
PD45517gh	CB002	0	Blood	Healthy	WGS	1.84	0
PD45517j	CB002	0	Blood	Healthy	WGS	2.77778	0
PD45517k	CB002	0	Blood	Healthy	WGS	3.32267	0
PD45517l	CB002	0	Blood	Healthy	WGS	0	0
PD45517m	CB002	0	Blood	Healthy	WGS	0	0
PD45517n	CB002	0	Blood	Healthy	WGS	0	0
PD45517r	CB002	0	Blood	Healthy	WGS	2.08287	0
PD45517s	CB002	0	Blood	Healthy	WGS	2.23529	0
PD45517t	CB002	0	Blood	Healthy	WGS	1.15	0
PD45517u	CB002	0	Blood	Healthy	WGS	2.39394	0
PD45517v	CB002	0	Blood	Healthy	WGS	2.03333	0
PD45517z	CB002	0	Blood	Healthy	WGS	2.50853	0
10817MPPA4	10817	0	Blood	Healthy	WGS	0	0
CB	cb1	0	Blood	Healthy	WGS		0
CB_VHC-0-1	CB_PTA	0	Blood	Healthy	WGS	0	0
CB_VHC-0-2	CB_PTA	0	Blood	Healthy	WGS	0	0
CB_VHC-0-3	CB_PTA	0	Blood	Healthy	WGS		0
CB_VHC-0-4	CB_PTA	0	Blood	Healthy	WGS	3.14943	0
CB_VHC-0-5	CB_PTA	0	Blood	Healthy	WGS	0	0
CB112MPPC17	CB112	0	Blood	Healthy	WGS	0.798493	0
CB112MPPC9	CB112	0	Blood	Healthy	WGS	0	0
CB112MPPO6	CB112	0	Blood	Healthy	WGS	1.78601	0
PMCCB15-CBCMP-PTAP3D10	PMCCB15	0	Blood	Healthy	WGS	1.89355	0
PMCCB15-CBMPP-PTAP6F4	PMCCB15	0	Blood	Healthy	WGS	1.29604	0
PMCCB15-CBMPP-PTAP6F5	PMCCB15	0	Blood	Healthy	WGS	1.48307	0
PMCCB15-CBMPP-PTAP6F6	PMCCB15	0	Blood	Healthy	WGS	1.46761	0
10_D2	AX001	63	Blood	Healthy	WGS	1.60611	38
10_G7	AX001	63	Blood	Healthy	WGS	1.60424	31
B1_C10	AX001	63	Blood	Healthy	WGS	1.67772	32
B1_D8	AX001	63	Blood	Healthy	WGS	2.12428	39
B10_G7	AX001	63	Blood	Healthy	WGS	1.44077	27
B11_A7	AX001	63	Blood	Healthy	WGS	1.64255	21
B12_B4	AX001	63	Blood	Healthy	WGS	1.87994	17
B12_D10	AX001	63	Blood	Healthy	WGS	1.9134	40
B13_D9	AX001	63	Blood	Healthy	WGS	1.65783	34
B13_H6	AX001	63	Blood	Healthy	WGS	1.21351	0
B14_A5	AX001	63	Blood	Healthy	WGS	1.71404	29
B15_A1	AX001	63	Blood	Healthy	WGS	1.73555	42
B15_B4	AX001	63	Blood	Healthy	WGS	1.80199	43
B15_B8	AX001	63	Blood	Healthy	WGS	1.78361	31
B15_D9	AX001	63	Blood	Healthy	WGS	1.69702	19
B17_C9	AX001	63	Blood	Healthy	WGS	1.92991	29
B17_F2	AX001	63	Blood	Healthy	WGS	1.64068	43
B18_C3	AX001	63	Blood	Healthy	WGS	1.44582	22
B18_D10	AX001	63	Blood	Healthy	WGS	1.80008	32
B20_A11	AX001	63	Blood	Healthy	WGS	1.32682	11
B20_C1	AX001	63	Blood	Healthy	WGS	1.82808	44
B20_F1	AX001	63	Blood	Healthy	WGS	1.20925	17
B3_B5	AX001	63	Blood	Healthy	WGS	1.69103	35
B3_D12	AX001	63	Blood	Healthy	WGS	1.82791	38
B3_D2	AX001	63	Blood	Healthy	WGS	1.93605	43
B5_C11	AX001	63	Blood	Healthy	WGS	1.79533	42
B5_C8	AX001	63	Blood	Healthy	WGS	1.7253	29
B7_B7	AX001	63	Blood	Healthy	WGS	1.80726	29
B8_C3	AX001	63	Blood	Healthy	WGS	1.61969	28
B8_E11	AX001	63	Blood	Healthy	WGS	1.64857	34
B9_A6	AX001	63	Blood	Healthy	WGS	1.77405	34
B9_B10	AX001	63	Blood	Healthy	WGS	1.62346	15
B9_F4	AX001	63	Blood	Healthy	WGS	1.16314	0
BMH1_plate_20181119_A01	AX001	63	Blood	Healthy	WGS	1.75298	34
BMH1_plate_20181119_A02	AX001	63	Blood	Healthy	WGS	1.96092	35
BMH1_plate_20181119_A03	AX001	63	Blood	Healthy	WGS	1.97796	42
BMH1_plate_20181119_A04	AX001	63	Blood	Healthy	WGS	1.59302	28
BMH1_plate_20181119_A05	AX001	63	Blood	Healthy	WGS	1.84984	32
BMH1_plate_20181119_A06	AX001	63	Blood	Healthy	WGS	1.39418	18
BMH1_plate_20181119_B01	AX001	63	Blood	Healthy	WGS	1.96624	39
BMH1_plate_20181119_B02	AX001	63	Blood	Healthy	WGS	1.71482	36
BMH1_plate_20181119_B03	AX001	63	Blood	Healthy	WGS	1.85663	39
BMH1_plate_20181119_B04	AX001	63	Blood	Healthy	WGS	1.76211	33
BMH1_plate_20181119_B05	AX001	63	Blood	Healthy	WGS	1.75535	35
BMH1_plate_20181119_B06	AX001	63	Blood	Healthy	WGS	1.85925	38
BMH1_plate_20181119_C01	AX001	63	Blood	Healthy	WGS	1.96805	41
BMH1_plate_20181119_C02	AX001	63	Blood	Healthy	WGS	1.72466	36
BMH1_plate_20181119_C03	AX001	63	Blood	Healthy	WGS	1.66694	28
BMH1_plate_20181119_C04	AX001	63	Blood	Healthy	WGS	1.56729	18
BMH1_plate_20181119_C05	AX001	63	Blood	Healthy	WGS	1.49517	22
BMH1_plate_20181119_C06	AX001	63	Blood	Healthy	WGS	1.73864	37
BMH1_plate_20181119_D01	AX001	63	Blood	Healthy	WGS	1.66169	28
BMH1_plate_20181119_D02	AX001	63	Blood	Healthy	WGS	1.7381	34
BMH1_plate_20181119_D03	AX001	63	Blood	Healthy	WGS	1.39676	18
BMH1_plate_20181119_D04	AX001	63	Blood	Healthy	WGS	1.88253	42
BMH1_plate_20181119_D05	AX001	63	Blood	Healthy	WGS	1.57899	29
BMH1_plate_20181119_E01	AX001	63	Blood	Healthy	WGS	2.0549	51
BMH1_plate_20181119_E02	AX001	63	Blood	Healthy	WGS	1.4787	16
BMH1_plate_20181119_E03	AX001	63	Blood	Healthy	WGS	1.71444	33
BMH1_plate_20181119_E04	AX001	63	Blood	Healthy	WGS	1.76187	29
BMH1_plate_20181119_E05	AX001	63	Blood	Healthy	WGS	2.04607	42
BMH1_plate_20181119_F01	AX001	63	Blood	Healthy	WGS	1.70999	34
BMH1_plate_20181119_F02	AX001	63	Blood	Healthy	WGS	1.77279	27
BMH1_plate_20181119_F03	AX001	63	Blood	Healthy	WGS	1.86131	34
BMH1_plate_20181119_F04	AX001	63	Blood	Healthy	WGS	1.78872	34
BMH1_plate_20181119_F05	AX001	63	Blood	Healthy	WGS	1.68244	30
BMH1_plate_20181119_G01	AX001	63	Blood	Healthy	WGS	1.50707	19
BMH1_plate_20181119_G02	AX001	63	Blood	Healthy	WGS	1.83418	38
BMH1_plate_20181119_G03	AX001	63	Blood	Healthy	WGS	1.69279	33
BMH1_plate_20181119_G04	AX001	63	Blood	Healthy	WGS	1.86777	37
BMH1_plate_20181119_G05	AX001	63	Blood	Healthy	WGS	1.72319	33
BMH1_plate_20181119_H01	AX001	63	Blood	Healthy	WGS	1.67421	26
BMH1_plate_20181119_H02	AX001	63	Blood	Healthy	WGS	1.6174	25
BMH1_plate_20181119_H03	AX001	63	Blood	Healthy	WGS	1.82017	34
BMH1_plate_20181119_H04	AX001	63	Blood	Healthy	WGS	1.6893	35
BMH1_plate_20181119_H05	AX001	63	Blood	Healthy	WGS	2.03626	38
BMH1_PlateB1_B10	AX001	63	Blood	Healthy	WGS	1.7213	38
BMH1_PlateB1_C3	AX001	63	Blood	Healthy	WGS	1.91584	48
BMH1_PlateB1_D3	AX001	63	Blood	Healthy	WGS	1.53753	27
BMH1_PlateB1_D4	AX001	63	Blood	Healthy	WGS	1.69519	29
BMH1_PlateB2_C3	AX001	63	Blood	Healthy	WGS	1.7359	25
BMH1_PlateB2_D3	AX001	63	Blood	Healthy	WGS	1.69428	27
BMH1_PlateB2_D4	AX001	63	Blood	Healthy	WGS	1.75144	24
BMH1_PlateB2_D9	AX001	63	Blood	Healthy	WGS	1.61034	17
BMH1_PlateB3_B4	AX001	63	Blood	Healthy	WGS	1.7866	32
BMH1_PlateB3_B6	AX001	63	Blood	Healthy	WGS	1.4443	19
BMH1_PlateB3_C7	AX001	63	Blood	Healthy	WGS	1.62989	30
BMH1_PlateB3_C9	AX001	63	Blood	Healthy	WGS	1.72351	19
BMH1_PlateB4_B5	AX001	63	Blood	Healthy	WGS	2.17631	30
BMH1_PlateB4_C3	AX001	63	Blood	Healthy	WGS	1.61314	27
BMH1_PlateB4_C6	AX001	63	Blood	Healthy	WGS	1.79871	37
BMH1_PlateB4_D7	AX001	63	Blood	Healthy	WGS	1.55888	22
BMH1_PlateB4_D9	AX001	63	Blood	Healthy	WGS	1.46449	31
BMH1_PlateB4_E5	AX001	63	Blood	Healthy	WGS	1.3627	26
BMH1_PlateB5_B10	AX001	63	Blood	Healthy	WGS	1.67757	22
BMH1_PlateB5_C5	AX001	63	Blood	Healthy	WGS	1.84403	42
BMH1_PlateB5_C9	AX001	63	Blood	Healthy	WGS	1.62691	28
PD40315ad_08102022	CB001	0	Blood	Healthy	WGS	0.581992	0
PD40315ae_08102022	CB001	0	Blood	Healthy	WGS	2.06053	0
PD40315af_08102022	CB001	0	Blood	Healthy	WGS	0.662222	0
PD40315ao_08102022	CB001	0	Blood	Healthy	WGS	2.44691	0
PD40315at_08102022	CB001	0	Blood	Healthy	WGS	3.02459	0
PD40315aw_08102022	CB001	0	Blood	Healthy	WGS	1.35493	0
PD40315bf_08102022	CB001	0	Blood	Healthy	WGS	1.26667	0
PD40315bo_08102022	CB001	0	Blood	Healthy	WGS	1.49028	0
PD40315ew_08102022	CB001	0	Blood	Healthy	WGS	2.22078	0
PD40315fj_08102022	CB001	0	Blood	Healthy	WGS	0	0
PD40521oj	KX001	29	Blood	Healthy	WGS	1.79596	28
PD40521om	KX001	29	Blood	Healthy	WGS	1.64314	16
PD40521oy	KX001	29	Blood	Healthy	WGS	1.35279	33
PD40521pc	KX001	29	Blood	Healthy	WGS	1.69156	14
PD40521pj	KX001	29	Blood	Healthy	WGS	1.53644	6
PD40521qc	KX001	29	Blood	Healthy	WGS	1.56471	8
PD40521qe	KX001	29	Blood	Healthy	WGS	1.43806	15
PD40521qs	KX001	29	Blood	Healthy	WGS	1.64523	30
PD40521qy	KX001	29	Blood	Healthy	WGS	1.92979	33
PD40521qz	KX001	29	Blood	Healthy	WGS	1.42801	15
PD40521rd	KX001	29	Blood	Healthy	WGS	1.37271	13
PD40521rj	KX001	29	Blood	Healthy	WGS	1.54848	23
PD40521ro	KX001	29	Blood	Healthy	WGS	1.50228	16
PD40521ru	KX001	29	Blood	Healthy	WGS	1.83132	30
PD40521rv	KX001	29	Blood	Healthy	WGS	1.66584	23
PD40521rw	KX001	29	Blood	Healthy	WGS	1.78884	27
PD40521ry	KX001	29	Blood	Healthy	WGS	1.5972	17
PD40521rz	KX001	29	Blood	Healthy	WGS	2.12238	33
PD40521sa	KX001	29	Blood	Healthy	WGS	1.49102	19
PD40521sh	KX001	29	Blood	Healthy	WGS	1.45134	15
PD40521sl	KX001	29	Blood	Healthy	WGS	1.34372	13
PD40521sm	KX001	29	Blood	Healthy	WGS	1.60449	16
PD40521so	KX001	29	Blood	Healthy	WGS	1.97008	31
PD40521su	KX001	29	Blood	Healthy	WGS	1.7546	31
PD40521sz	KX001	29	Blood	Healthy	WGS	1.49678	21
PD40521ta	KX001	29	Blood	Healthy	WGS	1.09282	0
PD40521te	KX001	29	Blood	Healthy	WGS	1.7175	21
PD40521ti	KX001	29	Blood	Healthy	WGS	1.36684	12
PD40521tj	KX001	29	Blood	Healthy	WGS	1.78076	20
PD40521tl	KX001	29	Blood	Healthy	WGS	1.6382	22
PD40521tn	KX001	29	Blood	Healthy	WGS	1.44178	13
PD40521tr	KX001	29	Blood	Healthy	WGS	1.42503	11
PD40521tt	KX001	29	Blood	Healthy	WGS	1.5867	26
PD40521tw	KX001	29	Blood	Healthy	WGS	1.78242	23
PD40521ua	KX001	29	Blood	Healthy	WGS	1.57061	17
PD40521uo	KX001	29	Blood	Healthy	WGS	1.77492	20
PD40521up	KX001	29	Blood	Healthy	WGS	1.67351	19
PD40521vf	KX001	29	Blood	Healthy	WGS	1.43329	22
PD40521vn	KX001	29	Blood	Healthy	WGS	1.56648	21
PD40521vo	KX001	29	Blood	Healthy	WGS	1.36398	17
PD40521vt	KX001	29	Blood	Healthy	WGS	1.53031	18
PD40521vv	KX001	29	Blood	Healthy	WGS	1.72029	26
PD40521vw	KX001	29	Blood	Healthy	WGS	1.44033	20
PD40521vx	KX001	29	Blood	Healthy	WGS	1.62684	24
PD40521ws	KX001	29	Blood	Healthy	WGS	1.90894	30
PD40667wj	KX002	38	Blood	Healthy	WGS	1.45704	14
PD42874b_lo0001	CB001	0	Blood	Healthy	WGS	1.0018	0
PD42874b_lo0002	CB001	0	Blood	Healthy	WGS	1.30852	0
PD42874b_lo0003	CB001	0	Blood	Healthy	WGS	1.03938	0
PD42874b_lo0004	CB001	0	Blood	Healthy	WGS	1.45617	0
PD42874b_lo0005	CB001	0	Blood	Healthy	WGS	0.556845	0
PD42874b_lo0006	CB001	0	Blood	Healthy	WGS	1.37056	0
PD42874b_lo0007	CB001	0	Blood	Healthy	WGS	0.94531	0
PD42874b_lo0008	CB001	0	Blood	Healthy	WGS	1.18887	0
PD42874b_lo0009	CB001	0	Blood	Healthy	WGS	0.380774	0
PD42874b_lo0011	CB001	0	Blood	Healthy	WGS	0.8	0
PD42874b_lo0012	CB001	0	Blood	Healthy	WGS	0	0
PD42874b_lo0013	CB001	0	Blood	Healthy	WGS	0.640311	0
PD42874b_lo0014	CB001	0	Blood	Healthy	WGS	1.34487	0
PD42874b_lo0016	CB001	0	Blood	Healthy	WGS	1.24962	0
PD42874b_lo0017	CB001	0	Blood	Healthy	WGS	1.58259	0
PD42874b_lo0018	CB001	0	Blood	Healthy	WGS	0.561006	0
PD42874b_lo0019	CB001	0	Blood	Healthy	WGS	0.842217	0
PD42874b_lo0020	CB001	0	Blood	Healthy	WGS	3.18613	0
PD42874b_lo0021	CB001	0	Blood	Healthy	WGS	1.11805	0
PD42874b_lo0022	CB001	0	Blood	Healthy	WGS	1.41509	0
PD42874b_lo0023	CB001	0	Blood	Healthy	WGS	1.56121	0
PD43974ec	KX003	81	Blood	Healthy	WGS	1.26873	19
T4_B3	AX001	63	Blood	Healthy	WGS	1.57643	32
T6_A3	AX001	63	Blood	Healthy	WGS	1.6002	34
BMP14	BM	59	Blood	Healthy	WGS	1.56286	28
BMP15	BM	59	Blood	Healthy	WGS	1.70238	33
BMP19	BM	59	Blood	Healthy	WGS	1.78691	36
BMP2	BM	59	Blood	Healthy	WGS	1.69978	33
BMP20	BM	59	Blood	Healthy	WGS	1.39853	16
BMP30	BM	59	Blood	Healthy	WGS	1.73635	36
BMP43	BM	59	Blood	Healthy	WGS	1.69806	29
BMP58	BM	59	Blood	Healthy	WGS	1.88832	38
BMP67	BM	59	Blood	Healthy	WGS	1.69001	32
BMP74	BM	59	Blood	Healthy	WGS	1.52067	23
BMP75	BM	59	Blood	Healthy	WGS	1.81414	34
BMP76	BM	59	Blood	Healthy	WGS	1.64381	27
BMP83	BM	59	Blood	Healthy	WGS	1.64367	31
BMP86	BM	59	Blood	Healthy	WGS	1.6478	28
BMP9	BM	59	Blood	Healthy	WGS	1.6493	27
BMP99	BM	59	Blood	Healthy	WGS	1.63928	23
BMPBHC1	BM	59	Blood	Healthy	WGS	1.97834	44
BMPBHC12	BM	59	Blood	Healthy	WGS	1.66317	23
BMPBHC14	BM	59	Blood	Healthy	WGS	1.77505	31
BMPBHC17	BM	59	Blood	Healthy	WGS	1.84302	33
BMPBHC18	BM	59	Blood	Healthy	WGS	1.78288	27
BMPBHC2	BM	59	Blood	Healthy	WGS	1.54364	24
BMPBHC21	BM	59	Blood	Healthy	WGS	1.52388	20
BMPBHC23	BM	59	Blood	Healthy	WGS	1.69629	32
BMPBHC26	BM	59	Blood	Healthy	WGS	1.64034	28
BMPBHC28	BM	59	Blood	Healthy	WGS	2.03281	39
BMPBHC31	BM	59	Blood	Healthy	WGS	1.69013	29
BMPBHC33	BM	59	Blood	Healthy	WGS	2.05054	39
BMPBHC35	BM	59	Blood	Healthy	WGS	1.8184	32
BMPBHC36	BM	59	Blood	Healthy	WGS	1.85506	35
BMPBHC4	BM	59	Blood	Healthy	WGS	1.8551	32
BMPBHC40	BM	59	Blood	Healthy	WGS	1.8241	37
A11365_S1	A11365	75	Blood	Healthy	WGS	1.54932	10
A11365_S2	A11365	75	Blood	Healthy	WGS	1.36187	0
A11365_S3	A11365	75	Blood	Healthy	WGS	1.58659	10
A11365_S4	A11365	75	Blood	Healthy	WGS	1.66091	9
A12851_S11	A12851	73	Blood	Healthy	WGS	1.15742	0
A12851_S2	A12851	73	Blood	Healthy	WGS	1.6726	10
A12851_S4	A12851	73	Blood	Healthy	WGS	2.01519	12
A12851_S7	A12851	73	Blood	Healthy	WGS	1.42554	12
A13589_S10	A13589	71	Blood	Healthy	WGS	1.6522	10
A13589_S3	A13589	71	Blood	Healthy	WGS	2.13885	14
A13589_S6	A13589	71	Blood	Healthy	WGS	1.57437	7
A13589_S9	A13589	71	Blood	Healthy	WGS	1.7135	22
A19505_S1	A19505	70	Blood	Healthy	WGS	1.11351	0
A19505_S2	A19505	70	Blood	Healthy	WGS	1.52831	13
A19505_S7	A19505	70	Blood	Healthy	WGS	1.1625	0
A19505_S8	A19505	70	Blood	Healthy	WGS	0.748977	0
A19552_S1	A19552	97	Blood	Healthy	WGS	1.68406	11
A19552_S12	A19552	97	Blood	Healthy	WGS	1.5502	10
A19552_S3	A19552	97	Blood	Healthy	WGS	1.0582	0
A19552_S9	A19552	97	Blood	Healthy	WGS	1.09454	0
A19553_S1	A19553	101	Blood	Healthy	WGS	1.47595	8
A19553_S3	A19553	101	Blood	Healthy	WGS	1.20359	18
A19553_S4	A19553	101	Blood	Healthy	WGS	1.50502	26
A19553_S7	A19553	101	Blood	Healthy	WGS	1.32038	23
A19554_S2	A19554	106	Blood	Healthy	WGS	1.38785	14
A19554_S4	A19554	106	Blood	Healthy	WGS	2.07397	19
A19554_S7	A19554	106	Blood	Healthy	WGS	1.2119	0
A19554_S8	A19554	106	Blood	Healthy	WGS	1.38296	18
A20061_S14	A20061	97	Blood	Healthy	WGS	1.34749	0
A20061_S16	A20061	97	Blood	Healthy	WGS	1.31139	19
A20061_S2	A20061	97	Blood	Healthy	WGS	1.58447	14
A20061_S9	A20061	97	Blood	Healthy	WGS	1.16878	0
BF1_S1	F1	30	Blood	Healthy	WGS	1.32741	10
BF1_S2	F1	30	Blood	Healthy	WGS	2.09141	10
BF1_S3	F1	30	Blood	Healthy	WGS	0.936075	0
BF1_S4	F1	30	Blood	Healthy	WGS	2.00377	11
BF2_S1	F2	52	Blood	Healthy	WGS	1.58615	10
BF2_S2	F2	52	Blood	Healthy	WGS	1.23139	0
BF2_S3	F2	52	Blood	Healthy	WGS	1.21141	37
BF2_S4	F2	52	Blood	Healthy	WGS	2.21054	19
BM1_S1	M1	27	Blood	Healthy	WGS	1.0461	0
BM1_S2	M1	27	Blood	Healthy	WGS	1.17076	0
BM1_S3	M1	27	Blood	Healthy	WGS	1.71086	6
BM1_S4	M1	27	Blood	Healthy	WGS	1.49081	0
BM2_S1	M2	62	Blood	Healthy	WGS	1.68312	11
BM2_S2	M2	62	Blood	Healthy	WGS	1.61844	17
BM2_S3	M2	62	Blood	Healthy	WGS	1.32908	0
BM2_S4	M2	62	Blood	Healthy	WGS	1.20303	0
C151223_S1	CB151223	0	Blood	Healthy	WGS	1.75932	0
C151223_S2	CB151223	0	Blood	Healthy	WGS	0	0
C151223_S3	CB151223	0	Blood	Healthy	WGS	1.37344	0
C151223_S4	CB151223	0	Blood	Healthy	WGS	1.00384	0
C70007_S1	CB70007	0	Blood	Healthy	WGS	1.64349	0
C70007_S10	CB70007	0	Blood	Healthy	WGS	0.917294	0
C70007_S3	CB70007	0	Blood	Healthy	WGS	0.755926	0
C70007_S5	CB70007	0	Blood	Healthy	WGS	0	0
PD43976_grans	PD43976	59	Blood	Healthy	WGS	1.90961	17
PD43976R2_grans	PD43976	59	Blood	Healthy	WGS	1.8458	22
PD43976R3_grans	PD43976	59	Blood	Healthy	WGS	1.47074	12
PD43976R4_grans	PD43976	59	Blood	Healthy	WGS	1.6393	13
PD43976R5_grans	PD43976	59	Blood	Healthy	WGS	2.08469	28
PD43979_grans	PD43979	20	Blood	Healthy	WGS	1.76771	0
PD43980_grans	PD43980	36	Blood	Healthy	WGS	1.96893	13
PD43981_grans	PD43981	54	Blood	Healthy	WGS	1.65359	14
PD43981R2_grans	PD43981	54	Blood	Healthy	WGS	2.03385	20
PD43982_grans	PD43982	63	Blood	Healthy	WGS	1.48489	8
PD43982R2_grans	PD43982	63	Blood	Healthy	WGS	1.63284	12
PD43983_grans	PD43983	75	Blood	Healthy	WGS	1.64414	24
PD43984_grans	PD43984	80	Blood	Healthy	WGS	1.73531	24
PD43987_grans	PD43987	50	Blood	Healthy	WGS	1.8562	14
PD43988_grans	PD43988	65	Blood	Healthy	WGS	1.93365	23
PD47269_cordblood	PD47269	0	Blood	Healthy	WGS	0	0
PD48442_cordblood	PD48442	0	Blood	Healthy	WGS	1.04931	0
PD48442R2_cordblood	PD48442	0	Blood	Healthy	WGS	0	0
PD48442R3_cordblood	PD48442	0	Blood	Healthy	WGS	0	0
PD48442R4_cordblood	PD48442	0	Blood	Healthy	WGS	0	0
PD48442R5_cordblood	PD48442	0	Blood	Healthy	WGS	2.43537	0
PD48442R6_cordblood	PD48442	0	Blood	Healthy	WGS	3.47647	0
MSH22i1_s1	InsigniaMSH	NA	Blood	Healthy	WGS	1.63949	54
MSH22i1_s2	InsigniaMSH	NA	Blood	Healthy	WGS	1.75251	58
MSH22i1	InsigniaMSH	NA	Blood	Healthy	WGS	1.65388	56
MSH23i3_s1	InsigniaMSH	NA	Blood	Healthy	WGS	1.16791	0
MSH23i3_s2	InsigniaMSH	NA	Blood	Healthy	WGS	1.1691	0
MSH23i3	InsigniaMSH	NA	Blood	Healthy	WGS	1.31908	19
MSH25i3_s1	InsigniaMSH	NA	Blood	Healthy	WGS	1.2452	26
MSH25i3_s2	InsigniaMSH	NA	Blood	Healthy	WGS	1.40063	48
MSH25i3	InsigniaMSH	NA	Blood	Healthy	WGS	1.51211	47
MSH26i3_s1	InsigniaMSH	NA	Blood	Healthy	WGS	1.34652	27
MSH26i3_s2	InsigniaMSH	NA	Blood	Healthy	WGS	1.39447	30
MSH26i3	InsigniaMSH	NA	Blood	Healthy	WGS	1.54939	29
MSH29i1_s1	InsigniaMSH	NA	Blood	Healthy	WGS	1.61803	28
MSH29i1_s2	InsigniaMSH	NA	Blood	Healthy	WGS	1.63199	30
MSH29i1	InsigniaMSH	NA	Blood	Healthy	WGS	1.64103	46
MSH31i3_s1	InsigniaMSH	NA	Blood	Healthy	WGS	1.50765	30
MSH31i3_s2	InsigniaMSH	NA	Blood	Healthy	WGS	1.47623	28
MSH31i3	InsigniaMSH	NA	Blood	Healthy	WGS	1.49532	62
MSH33i2_s1	InsigniaMSH	NA	Blood	Healthy	WGS	1.19911	0
MSH33i2_s2	InsigniaMSH	NA	Blood	Healthy	WGS	1.19219	0
MSH33i2	InsigniaMSH	NA	Blood	Healthy	WGS	1.23745	14
MSH36i5_s1	InsigniaMSH	NA	Blood	Healthy	WGS	0.921424	0
MSH36i5_s2	InsigniaMSH	NA	Blood	Healthy	WGS	0.982779	0
MSH36i5	InsigniaMSH	NA	Blood	Healthy	WGS	1.17904	0
MSH39i2_s1	InsigniaMSH	NA	Blood	Healthy	WGS	1.29505	19
MSH39i2_s2	InsigniaMSH	NA	Blood	Healthy	WGS	1.34071	21
MSH39i2	InsigniaMSH	NA	Blood	Healthy	WGS	1.34523	20
MSH45i3_s1	InsigniaMSH	NA	Blood	Healthy	WGS	1.52806	25
MSH45i3_s2	InsigniaMSH	NA	Blood	Healthy	WGS	1.64752	29
MSH45i3	InsigniaMSH	NA	Blood	Healthy	WGS	1.52853	21
MSH52i2_s1	InsigniaMSH	NA	Blood	Healthy	WGS	1.53466	36
MSH52i2_s2	InsigniaMSH	NA	Blood	Healthy	WGS	1.43721	30
MSH52i2	InsigniaMSH	NA	Blood	Healthy	WGS	1.475	26
MSH53i3_s1	InsigniaMSH	NA	Blood	Healthy	WGS	1.36376	14
MSH53i3_s2	InsigniaMSH	NA	Blood	Healthy	WGS	1.25892	0
MSH53i3	InsigniaMSH	NA	Blood	Healthy	WGS	1.27458	0
MSH58i1_s1	InsigniaMSH	NA	Blood	Healthy	WGS	1.38797	23
MSH58i1_s2	InsigniaMSH	NA	Blood	Healthy	WGS	1.51659	24
MSH58i1	InsigniaMSH	NA	Blood	Healthy	WGS	1.55527	22
MSH59i2_s1	InsigniaMSH	NA	Blood	Healthy	WGS	1.29742	18
MSH59i2_s2	InsigniaMSH	NA	Blood	Healthy	WGS	1.3899	23
MSH59i2	InsigniaMSH	NA	Blood	Healthy	WGS	1.35875	15
MSH61i1_s1	InsigniaMSH	NA	Blood	Healthy	WGS	1.39847	38
MSH61i1_s2	InsigniaMSH	NA	Blood	Healthy	WGS	1.5214	41
MSH61i1	InsigniaMSH	NA	Blood	Healthy	WGS	1.65564	47
MSH62i5_s1	InsigniaMSH	NA	Blood	Healthy	WGS	1.66942	53
MSH62i5_s2	InsigniaMSH	NA	Blood	Healthy	WGS	1.69539	53
MSH62i5	InsigniaMSH	NA	Blood	Healthy	WGS	1.71206	51
MSH63i1_s1	InsigniaMSH	NA	Blood	Healthy	WGS	1.35525	19
MSH63i1_s2	InsigniaMSH	NA	Blood	Healthy	WGS	1.37638	21
MSH63i1	InsigniaMSH	NA	Blood	Healthy	WGS	1.3435	17
MSH64i5	InsigniaMSH	NA	Blood	Healthy	WGS	1.25664	11
MSH87i1	InsigniaMSH	NA	Blood	Healthy	WGS	1.65479	29
MSH98i6_s1	InsigniaMSH	NA	Blood	Healthy	WGS	1.44425	21
MSH98i6_s2	InsigniaMSH	NA	Blood	Healthy	WGS	1.64852	30
MSH98i6	InsigniaMSH	NA	Blood	Healthy	WGS	1.53493	22
11_B7	AX001	63	Blood	Healthy	WGS	1.52683	33
11_H4	AX001	63	Blood	Healthy	WGS	1.59041	35
2_H3	AX001	63	Blood	Healthy	WGS	1.71389	55
3_E2	AX001	63	Blood	Healthy	WGS	1.84044	56
6_G1	AX001	63	Blood	Healthy	WGS	1.45882	36
7_F9	AX001	63	Blood	Healthy	WGS	1.72092	41
9_D1	AX001	63	Blood	Healthy	WGS	1.39887	35
9_E5	AX001	63	Blood	Healthy	WGS	1.62378	44
9_H12	AX001	63	Blood	Healthy	WGS	1.56463	37
B1_G7	AX001	63	Blood	Healthy	WGS	1.3626	39
B15_G10	AX001	63	Blood	Healthy	WGS	1.16258	33
B15_G3	AX001	63	Blood	Healthy	WGS	1.30885	35
B18_D1	AX001	63	Blood	Healthy	WGS	1.50423	34
B20_G6	AX001	63	Blood	Healthy	WGS	1.38781	31
B4_F5	AX001	63	Blood	Healthy	WGS	1.40002	40
B6_H2	AX001	63	Blood	Healthy	WGS	1.0181	0
B7_E6	AX001	63	Blood	Healthy	WGS	1.16208	39
BMH1_PlateB1_E2	AX001	63	Blood	Healthy	WGS	1.47683	34
BMH1_PlateB1_G8	AX001	63	Blood	Healthy	WGS	1.29204	41
BMH1_PlateB2_E5	AX001	63	Blood	Healthy	WGS	1.41473	50
BMH1_PlateB2_F11	AX001	63	Blood	Healthy	WGS	1.30061	44
BMH1_PlateB2_G2	AX001	63	Blood	Healthy	WGS	1.42639	51
BMH1_PlateB3_E5	AX001	63	Blood	Healthy	WGS	1.34696	47
BMH1_PlateB4_E8	AX001	63	Blood	Healthy	WGS	1.39606	35
PD40521oh	KX001	29	Blood	Healthy	WGS	1.0474	0
PD40521oi	KX001	29	Blood	Healthy	WGS	1.68194	15
PD40521ok	KX001	29	Blood	Healthy	WGS	1.71279	21
PD40521on	KX001	29	Blood	Healthy	WGS	1.32361	18
PD40521op	KX001	29	Blood	Healthy	WGS	1.14278	18
PD40521oq	KX001	29	Blood	Healthy	WGS	1.33933	36
PD40521os	KX001	29	Blood	Healthy	WGS	1.19201	21
PD40521ot	KX001	29	Blood	Healthy	WGS	1.49969	11
PD40521ov	KX001	29	Blood	Healthy	WGS	1.59828	25
PD40521ow	KX001	29	Blood	Healthy	WGS	1.26722	26
PD40521ox	KX001	29	Blood	Healthy	WGS	1.31092	26
PD40521oz	KX001	29	Blood	Healthy	WGS	1.25699	29
PD40521pd	KX001	29	Blood	Healthy	WGS	1.28775	25
PD40521pe	KX001	29	Blood	Healthy	WGS	1.26209	20
PD40521ph	KX001	29	Blood	Healthy	WGS	1.48183	31
PD40521pl	KX001	29	Blood	Healthy	WGS	1.11777	0
PD40521pm	KX001	29	Blood	Healthy	WGS	0.991454	0
PD40521pn	KX001	29	Blood	Healthy	WGS	1.26264	29
PD40521po	KX001	29	Blood	Healthy	WGS	1.49654	24
PD40521pt	KX001	29	Blood	Healthy	WGS	1.20897	14
PD40521pu	KX001	29	Blood	Healthy	WGS	1.34437	29
PD40521px	KX001	29	Blood	Healthy	WGS	1.41384	27
PD40521qd	KX001	29	Blood	Healthy	WGS	1.69196	15
PD40521qf	KX001	29	Blood	Healthy	WGS	1.67214	37
PD40521qi	KX001	29	Blood	Healthy	WGS	2.13754	34
PD40521qk	KX001	29	Blood	Healthy	WGS	1.15705	0
PD40521ql	KX001	29	Blood	Healthy	WGS	1.64059	14
PD40521qo	KX001	29	Blood	Healthy	WGS	2.17786	31
PD40521qp	KX001	29	Blood	Healthy	WGS	1.40552	12
PD40521qq	KX001	29	Blood	Healthy	WGS	1.69222	22
PD40521qr	KX001	29	Blood	Healthy	WGS	1.86602	27
PD40521qt	KX001	29	Blood	Healthy	WGS	1.51763	24
PD40521qu	KX001	29	Blood	Healthy	WGS	1.56928	25
PD40521qv	KX001	29	Blood	Healthy	WGS	1.44562	16
PD40521qw	KX001	29	Blood	Healthy	WGS	1.28858	12
PD40521qx	KX001	29	Blood	Healthy	WGS	1.80172	28
PD40521ra	KX001	29	Blood	Healthy	WGS	1.67508	22
PD40521rb	KX001	29	Blood	Healthy	WGS	1.40615	21
PD40521rc	KX001	29	Blood	Healthy	WGS	1.75821	25
PD40521re	KX001	29	Blood	Healthy	WGS	2.04371	26
PD40521rf	KX001	29	Blood	Healthy	WGS	1.4713	14
PD40521rg	KX001	29	Blood	Healthy	WGS	1.55148	17
PD40521rh	KX001	29	Blood	Healthy	WGS	1.78555	34
PD40521ri	KX001	29	Blood	Healthy	WGS	1.35802	14
PD40521rk	KX001	29	Blood	Healthy	WGS	1.74916	28
PD40521rl	KX001	29	Blood	Healthy	WGS	1.65993	21
PD40521rm	KX001	29	Blood	Healthy	WGS	1.66813	30
PD40521rn	KX001	29	Blood	Healthy	WGS	1.74398	25
PD40521rp	KX001	29	Blood	Healthy	WGS	1.30916	11
PD40521rq	KX001	29	Blood	Healthy	WGS	1.68439	30
PD40521rr	KX001	29	Blood	Healthy	WGS	1.49552	20
PD40521rs	KX001	29	Blood	Healthy	WGS	1.45966	15
PD40521rt	KX001	29	Blood	Healthy	WGS	1.71729	24
PD40521rx	KX001	29	Blood	Healthy	WGS	1.40005	17
PD40521sb	KX001	29	Blood	Healthy	WGS	1.72243	19
PD40521sc	KX001	29	Blood	Healthy	WGS	1.76063	26
PD40521sd	KX001	29	Blood	Healthy	WGS	1.35148	15
PD40521se	KX001	29	Blood	Healthy	WGS	1.96012	25
PD40521sf	KX001	29	Blood	Healthy	WGS	1.57619	24
PD40521sg	KX001	29	Blood	Healthy	WGS	2.05315	37
PD40521si	KX001	29	Blood	Healthy	WGS	1.66848	25
PD40521sj	KX001	29	Blood	Healthy	WGS	1.57437	18
PD40521sk	KX001	29	Blood	Healthy	WGS	1.39891	14
PD40521sn	KX001	29	Blood	Healthy	WGS	1.48888	23
PD40521sp	KX001	29	Blood	Healthy	WGS	1.6707	32
PD40521sq	KX001	29	Blood	Healthy	WGS	1.50123	14
PD40521sr	KX001	29	Blood	Healthy	WGS	1.27621	0
PD40521ss	KX001	29	Blood	Healthy	WGS	1.53508	18
PD40521st	KX001	29	Blood	Healthy	WGS	1.71686	25
PD40521sv	KX001	29	Blood	Healthy	WGS	1.30477	13
PD40521sw	KX001	29	Blood	Healthy	WGS	1.21344	17
PD40521sx	KX001	29	Blood	Healthy	WGS	1.45153	14
PD40521sy	KX001	29	Blood	Healthy	WGS	2.02332	37
PD40521tb	KX001	29	Blood	Healthy	WGS	1.99498	45
PD40521tc	KX001	29	Blood	Healthy	WGS	1.5739	24
PD40521td	KX001	29	Blood	Healthy	WGS	1.40371	14
PD40521tf	KX001	29	Blood	Healthy	WGS	1.78956	25
PD40521tg	KX001	29	Blood	Healthy	WGS	1.61652	22
PD40521th	KX001	29	Blood	Healthy	WGS	1.64042	21
PD40521tk	KX001	29	Blood	Healthy	WGS	1.7281	27
PD40521tm	KX001	29	Blood	Healthy	WGS	1.46896	13
PD40521to	KX001	29	Blood	Healthy	WGS	1.42424	14
PD40521tp	KX001	29	Blood	Healthy	WGS	1.91867	33
PD40521tq	KX001	29	Blood	Healthy	WGS	1.76526	33
PD40521ts	KX001	29	Blood	Healthy	WGS	1.77547	32
PD40521tu	KX001	29	Blood	Healthy	WGS	1.55491	17
PD40521tv	KX001	29	Blood	Healthy	WGS	1.63923	26
PD40521tx	KX001	29	Blood	Healthy	WGS	1.74897	25
PD40521ty	KX001	29	Blood	Healthy	WGS	1.39126	12
PD40521tz	KX001	29	Blood	Healthy	WGS	1.59138	20
PD40521ub	KX001	29	Blood	Healthy	WGS	1.49273	19
PD40521uc	KX001	29	Blood	Healthy	WGS	1.66458	23
PD40521ud	KX001	29	Blood	Healthy	WGS	1.84517	26
PD40521ue	KX001	29	Blood	Healthy	WGS	1.42028	18
PD40521uf	KX001	29	Blood	Healthy	WGS	1.5416	22
PD40521ug	KX001	29	Blood	Healthy	WGS	1.66866	23
PD40521uh	KX001	29	Blood	Healthy	WGS	1.61369	20
PD40521uj	KX001	29	Blood	Healthy	WGS	1.71074	25
PD40521uk	KX001	29	Blood	Healthy	WGS	1.66376	24
PD40521ul	KX001	29	Blood	Healthy	WGS	1.4396	13
PD40521um	KX001	29	Blood	Healthy	WGS	1.64119	23
PD40521un	KX001	29	Blood	Healthy	WGS	1.68839	18
PD40521uq	KX001	29	Blood	Healthy	WGS	1.37447	18
PD40521ur	KX001	29	Blood	Healthy	WGS	1.47299	27
PD40521us	KX001	29	Blood	Healthy	WGS	1.686	26
PD40521ut	KX001	29	Blood	Healthy	WGS	1.7835	28
PD40521uv	KX001	29	Blood	Healthy	WGS	1.65428	25
PD40521uw	KX001	29	Blood	Healthy	WGS	1.6014	17
PD40521ux	KX001	29	Blood	Healthy	WGS	1.31469	18
PD40521uy	KX001	29	Blood	Healthy	WGS	1.83496	30
PD40521va	KX001	29	Blood	Healthy	WGS	1.26504	12
PD40521vb	KX001	29	Blood	Healthy	WGS	1.47801	19
PD40521vc	KX001	29	Blood	Healthy	WGS	1.41494	15
PD40521vd	KX001	29	Blood	Healthy	WGS	1.7857	29
PD40521ve	KX001	29	Blood	Healthy	WGS	1.728	22
PD40521vk	KX001	29	Blood	Healthy	WGS	1.95781	36
PD40521vm	KX001	29	Blood	Healthy	WGS	1.68472	25
PD40521vp	KX001	29	Blood	Healthy	WGS	1.75473	23
PD40521vq	KX001	29	Blood	Healthy	WGS	1.46077	13
PD40521vr	KX001	29	Blood	Healthy	WGS	1.79963	24
PD40521vs	KX001	29	Blood	Healthy	WGS	1.62289	23
PD40521vu	KX001	29	Blood	Healthy	WGS	1.51056	22
PD40521vy	KX001	29	Blood	Healthy	WGS	1.38328	14
PD40521vz	KX001	29	Blood	Healthy	WGS	1.58024	19
PD40521wa	KX001	29	Blood	Healthy	WGS	1.3505	21
PD40521wb	KX001	29	Blood	Healthy	WGS	1.71287	22
PD40521wc	KX001	29	Blood	Healthy	WGS	1.53006	15
PD40521wd	KX001	29	Blood	Healthy	WGS	1.42497	15
PD40521we	KX001	29	Blood	Healthy	WGS	1.42524	16
PD40521wg	KX001	29	Blood	Healthy	WGS	1.47928	22
PD40521wj	KX001	29	Blood	Healthy	WGS	1.45298	17
PD40521wm	KX001	29	Blood	Healthy	WGS	1.7277	25
PD40521wn	KX001	29	Blood	Healthy	WGS	1.7036	20
PD40521wo	KX001	29	Blood	Healthy	WGS	1.45214	21
PD40521wp	KX001	29	Blood	Healthy	WGS	1.70354	23
PD40521wq	KX001	29	Blood	Healthy	WGS	1.32168	22
PD40667vt	KX002	38	Blood	Healthy	WGS	1.32254	22
PD40667vu	KX002	38	Blood	Healthy	WGS	1.20989	39
PD40667vw	KX002	38	Blood	Healthy	WGS	1.68732	24
PD40667vx	KX002	38	Blood	Healthy	WGS	1.28381	18
PD40667vy	KX002	38	Blood	Healthy	WGS	1.51571	34
PD40667vz	KX002	38	Blood	Healthy	WGS	1.73473	38
PD40667wa	KX002	38	Blood	Healthy	WGS	1.65159	27
PD40667wc	KX002	38	Blood	Healthy	WGS	1.51516	26
PD40667wd	KX002	38	Blood	Healthy	WGS	1.64409	41
PD40667we	KX002	38	Blood	Healthy	WGS	1.64107	30
PD40667wf	KX002	38	Blood	Healthy	WGS	1.46789	20
PD40667wg	KX002	38	Blood	Healthy	WGS	1.56893	28
PD40667wh	KX002	38	Blood	Healthy	WGS	1.57059	28
PD40667wi	KX002	38	Blood	Healthy	WGS	1.67879	35
PD40667wk	KX002	38	Blood	Healthy	WGS	1.69001	42
PD40667wl	KX002	38	Blood	Healthy	WGS	1.59356	15
PD40667wm	KX002	38	Blood	Healthy	WGS	2.03849	49
PD40667wo	KX002	38	Blood	Healthy	WGS	1.75223	31
PD40667wp	KX002	38	Blood	Healthy	WGS	1.48374	30
PD43974dt	KX003	81	Blood	Healthy	WGS	1.46339	46
PD43974dv	KX003	81	Blood	Healthy	WGS	1.57545	54
PD43974dy	KX003	81	Blood	Healthy	WGS	1.62879	55
PD43974dz	KX003	81	Blood	Healthy	WGS	1.57851	62
PD43974ea	KX003	81	Blood	Healthy	WGS	1.7745	82
PD43974eb	KX003	81	Blood	Healthy	WGS	1.62305	58
T1_A1	AX001	63	Blood	Healthy	WGS	1.67653	44
T1_A10	AX001	63	Blood	Healthy	WGS	1.64949	41
T1_A11	AX001	63	Blood	Healthy	WGS	1.69144	42
T1_A12	AX001	63	Blood	Healthy	WGS	1.6733	44
T1_A2	AX001	63	Blood	Healthy	WGS	1.69305	35
T1_A4	AX001	63	Blood	Healthy	WGS	1.66637	40
T1_A5	AX001	63	Blood	Healthy	WGS	1.69535	43
T1_A7	AX001	63	Blood	Healthy	WGS	1.53615	33
T1_A8	AX001	63	Blood	Healthy	WGS	1.88702	34
T1_B10	AX001	63	Blood	Healthy	WGS	1.69571	36
T1_B5	AX001	63	Blood	Healthy	WGS	1.72581	46
T1_B7	AX001	63	Blood	Healthy	WGS	1.65536	48
T1_B8	AX001	63	Blood	Healthy	WGS	1.76153	47
T1_C4	AX001	63	Blood	Healthy	WGS	1.768	36
T1_C8	AX001	63	Blood	Healthy	WGS	1.6553	40
T1_F1	AX001	63	Blood	Healthy	WGS	1.58361	40
T1_F5	AX001	63	Blood	Healthy	WGS	1.58349	42
T10_A1	AX001	63	Blood	Healthy	WGS	1.5738	34
T10_A11	AX001	63	Blood	Healthy	WGS	1.7364	34
T10_A3	AX001	63	Blood	Healthy	WGS	1.83585	44
T10_A4	AX001	63	Blood	Healthy	WGS	1.84874	52
T10_B5	AX001	63	Blood	Healthy	WGS	1.53384	28
T11_B3	AX001	63	Blood	Healthy	WGS	1.90729	46
T11_B8	AX001	63	Blood	Healthy	WGS	1.90462	50
T11_E10	AX001	63	Blood	Healthy	WGS	1.39624	23
T11_F1	AX001	63	Blood	Healthy	WGS	1.47455	31
T13_A10	AX001	63	Blood	Healthy	WGS	1.41938	24
T13_A2	AX001	63	Blood	Healthy	WGS	1.58996	37
T13_A3	AX001	63	Blood	Healthy	WGS	1.81382	40
T13_A4	AX001	63	Blood	Healthy	WGS	1.62768	41
T13_B11	AX001	63	Blood	Healthy	WGS	1.75356	57
T13_B2	AX001	63	Blood	Healthy	WGS	1.77339	46
T13_B3	AX001	63	Blood	Healthy	WGS	1.35941	23
T13_B5	AX001	63	Blood	Healthy	WGS	1.65493	32
T13_B9	AX001	63	Blood	Healthy	WGS	1.65653	38
T13_C10	AX001	63	Blood	Healthy	WGS	1.60193	27
T13_E6	AX001	63	Blood	Healthy	WGS	1.6523	43
T13_F1	AX001	63	Blood	Healthy	WGS	1.39655	34
T13_F4	AX001	63	Blood	Healthy	WGS	1.53348	36
T14_A1	AX001	63	Blood	Healthy	WGS	1.80996	43
T14_A10	AX001	63	Blood	Healthy	WGS	1.74984	52
T14_A7	AX001	63	Blood	Healthy	WGS	1.57824	33
T14_B11	AX001	63	Blood	Healthy	WGS	1.61621	41
T14_B12	AX001	63	Blood	Healthy	WGS	1.58249	39
T14_B2	AX001	63	Blood	Healthy	WGS	1.81842	41
T14_B3	AX001	63	Blood	Healthy	WGS	1.79185	45
T14_B4	AX001	63	Blood	Healthy	WGS	1.64357	31
T14_B9	AX001	63	Blood	Healthy	WGS	1.81364	49
T14_F10	AX001	63	Blood	Healthy	WGS	1.3911	24
T14_F6	AX001	63	Blood	Healthy	WGS	1.61457	43
T15_E5	AX001	63	Blood	Healthy	WGS	1.78773	50
T15_E9	AX001	63	Blood	Healthy	WGS	1.3173	30
T15_G10	AX001	63	Blood	Healthy	WGS	1.41297	34
T16_A1	AX001	63	Blood	Healthy	WGS	1.53812	36
T16_A8	AX001	63	Blood	Healthy	WGS	1.51884	24
T16_B12	AX001	63	Blood	Healthy	WGS	1.8366	48
T16_B2	AX001	63	Blood	Healthy	WGS	1.81085	38
T16_B3	AX001	63	Blood	Healthy	WGS	1.72554	47
T16_B5	AX001	63	Blood	Healthy	WGS	1.6712	41
T16_D10	AX001	63	Blood	Healthy	WGS	1.94292	42
T16_E1	AX001	63	Blood	Healthy	WGS	1.6628	36
T16_E11	AX001	63	Blood	Healthy	WGS	1.56343	43
T16_F4	AX001	63	Blood	Healthy	WGS	1.56028	41
T16_F7	AX001	63	Blood	Healthy	WGS	1.49224	44
T16_F9	AX001	63	Blood	Healthy	WGS	1.6067	39
T17_B1	AX001	63	Blood	Healthy	WGS	1.68352	49
T17_B11	AX001	63	Blood	Healthy	WGS	1.85688	51
T17_B6	AX001	63	Blood	Healthy	WGS	1.5778	33
T17_F12	AX001	63	Blood	Healthy	WGS	1.59595	41
T18_B12	AX001	63	Blood	Healthy	WGS	1.79689	62
T18_B5	AX001	63	Blood	Healthy	WGS	1.63171	46
T18_B6	AX001	63	Blood	Healthy	WGS	1.82275	46
T18_F5	AX001	63	Blood	Healthy	WGS	1.50395	32
T18_G10	AX001	63	Blood	Healthy	WGS	1.4115	37
T18_H3	AX001	63	Blood	Healthy	WGS	1.44614	39
T19_B11	AX001	63	Blood	Healthy	WGS	1.64846	41
T19_B2	AX001	63	Blood	Healthy	WGS	1.82845	36
T19_B7	AX001	63	Blood	Healthy	WGS	1.6333	40
T19_B9	AX001	63	Blood	Healthy	WGS	1.91529	41
T19_E1	AX001	63	Blood	Healthy	WGS	2.00197	32
T19_E9	AX001	63	Blood	Healthy	WGS	1.66155	62
T19_F10	AX001	63	Blood	Healthy	WGS	1.23451	23
T19_F11	AX001	63	Blood	Healthy	WGS	1.75246	33
T19_F7	AX001	63	Blood	Healthy	WGS	1.70183	60
T2_A12	AX001	63	Blood	Healthy	WGS	1.62118	39
T2_A2	AX001	63	Blood	Healthy	WGS	1.72732	39
T2_A4	AX001	63	Blood	Healthy	WGS	1.9446	48
T2_A5	AX001	63	Blood	Healthy	WGS	1.68672	37
T2_A6	AX001	63	Blood	Healthy	WGS	1.57015	36
T2_A7	AX001	63	Blood	Healthy	WGS	1.79124	53
T2_A9	AX001	63	Blood	Healthy	WGS	1.78136	50
T2_B10	AX001	63	Blood	Healthy	WGS	1.74435	44
T2_B2	AX001	63	Blood	Healthy	WGS	1.86097	56
T2_B4	AX001	63	Blood	Healthy	WGS	1.83094	47
T2_C8	AX001	63	Blood	Healthy	WGS	1.6285	33
T2_F10	AX001	63	Blood	Healthy	WGS	1.37066	41
T2_F11	AX001	63	Blood	Healthy	WGS	1.49878	39
T20_A1	AX001	63	Blood	Healthy	WGS	1.83482	44
T20_B1	AX001	63	Blood	Healthy	WGS	1.84638	57
T20_B10	AX001	63	Blood	Healthy	WGS	1.76743	46
T20_B3	AX001	63	Blood	Healthy	WGS	1.76279	49
T20_B4	AX001	63	Blood	Healthy	WGS	1.79847	59
T20_B6	AX001	63	Blood	Healthy	WGS	1.54573	31
T20_B7	AX001	63	Blood	Healthy	WGS	1.54499	34
T20_B8	AX001	63	Blood	Healthy	WGS	2.09954	53
T20_B9	AX001	63	Blood	Healthy	WGS	1.32994	16
T20_F8	AX001	63	Blood	Healthy	WGS	1.37598	35
T3_A10	AX001	63	Blood	Healthy	WGS	1.87242	46
T3_A11	AX001	63	Blood	Healthy	WGS	1.82238	52
T3_A2	AX001	63	Blood	Healthy	WGS	1.68401	48
T3_A3	AX001	63	Blood	Healthy	WGS	1.94987	63
T3_A9	AX001	63	Blood	Healthy	WGS	1.61508	46
T3_B10	AX001	63	Blood	Healthy	WGS	1.64305	34
T3_B4	AX001	63	Blood	Healthy	WGS	1.65697	46
T3_B5	AX001	63	Blood	Healthy	WGS	1.83352	55
T3_B6	AX001	63	Blood	Healthy	WGS	1.848	45
T3_B7	AX001	63	Blood	Healthy	WGS	1.80999	48
T3_B9	AX001	63	Blood	Healthy	WGS	1.79544	38
T3_F4	AX001	63	Blood	Healthy	WGS	1.44085	32
T4_A10	AX001	63	Blood	Healthy	WGS	1.89779	54
T4_A2	AX001	63	Blood	Healthy	WGS	1.96294	55
T4_A4	AX001	63	Blood	Healthy	WGS	1.65891	39
T4_A7	AX001	63	Blood	Healthy	WGS	1.81465	49
T4_B10	AX001	63	Blood	Healthy	WGS	1.64941	39
T4_B12	AX001	63	Blood	Healthy	WGS	1.39622	31
T4_B6	AX001	63	Blood	Healthy	WGS	1.52555	31
T4_B7	AX001	63	Blood	Healthy	WGS	1.71419	39
T4_D12	AX001	63	Blood	Healthy	WGS	2.02637	56
T5_A1	AX001	63	Blood	Healthy	WGS	1.62712	36
T5_A11	AX001	63	Blood	Healthy	WGS	1.65961	43
T5_A4	AX001	63	Blood	Healthy	WGS	1.64987	44
T5_A5	AX001	63	Blood	Healthy	WGS	1.52717	31
T5_A7	AX001	63	Blood	Healthy	WGS	1.58461	33
T5_A9	AX001	63	Blood	Healthy	WGS	1.43559	22
T5_B10	AX001	63	Blood	Healthy	WGS	1.8361	41
T5_B11	AX001	63	Blood	Healthy	WGS	1.87818	51
T5_B3	AX001	63	Blood	Healthy	WGS	1.56701	45
T5_B7	AX001	63	Blood	Healthy	WGS	1.7435	44
T5_E12	AX001	63	Blood	Healthy	WGS	1.08009	0
T5_F6	AX001	63	Blood	Healthy	WGS	1.55233	39
T6_A11	AX001	63	Blood	Healthy	WGS	1.6126	40
T6_A5	AX001	63	Blood	Healthy	WGS	1.90349	61
T6_A6	AX001	63	Blood	Healthy	WGS	1.56032	30
T6_A9	AX001	63	Blood	Healthy	WGS	1.715	35
T6_B7	AX001	63	Blood	Healthy	WGS	1.866	53
T6_E12	AX001	63	Blood	Healthy	WGS	1.31119	23
T7_A10	AX001	63	Blood	Healthy	WGS	1.66539	43
T7_A4	AX001	63	Blood	Healthy	WGS	1.61655	39
T7_A7	AX001	63	Blood	Healthy	WGS	1.63533	40
T7_B11	AX001	63	Blood	Healthy	WGS	1.68762	39
T7_B4	AX001	63	Blood	Healthy	WGS	1.52402	34
T7_B5	AX001	63	Blood	Healthy	WGS	1.6464	38
T7_B7	AX001	63	Blood	Healthy	WGS	1.56775	37
T7_B8	AX001	63	Blood	Healthy	WGS	1.6871	30
T7_F12	AX001	63	Blood	Healthy	WGS	1.78178	54
T8_A11	AX001	63	Blood	Healthy	WGS	1.83397	54
T8_A12	AX001	63	Blood	Healthy	WGS	1.6028	31
T8_A4	AX001	63	Blood	Healthy	WGS	1.6952	48
T8_A9	AX001	63	Blood	Healthy	WGS	1.7233	41
T8_B10	AX001	63	Blood	Healthy	WGS	1.5796	43
T8_B5	AX001	63	Blood	Healthy	WGS	1.69506	32
T8_B7	AX001	63	Blood	Healthy	WGS	1.58894	39
T8_B9	AX001	63	Blood	Healthy	WGS	1.66506	40
T8_E11	AX001	63	Blood	Healthy	WGS	1.60421	37
T8_E8	AX001	63	Blood	Healthy	WGS	1.33671	21
T8_F11	AX001	63	Blood	Healthy	WGS	1.47373	24
T9_A12	AX001	63	Blood	Healthy	WGS	1.5989	33
T9_B5	AX001	63	Blood	Healthy	WGS	1.75739	46
T9_B9	AX001	63	Blood	Healthy	WGS	1.70627	41
SIB1_D_BM_MPP1	SIB1_D_BM	NA	Bone marrow	Healthy	WGS	2.00925	8
SIB1_D_BM_MPP2	SIB1_D_BM	NA	Bone marrow	Healthy	WGS	1.71948	6
SIB1_D_BM_MPP3	SIB1_D_BM	NA	Bone marrow	Healthy	WGS	1.24982	0
SIB2_D_BM_HSC1	SIB2_D_BM	NA	Bone marrow	Healthy	WGS	1.87841	11
SIB2_D_BM_HSC2	SIB2_D_BM	NA	Bone marrow	Healthy	WGS	1.64497	6
SIB2_D_BM_MPP1	SIB2_D_BM	NA	Bone marrow	Healthy	WGS	1.53222	6
SIB2_D_BM_MPP2	SIB2_D_BM	NA	Bone marrow	Healthy	WGS	1.73254	9
SIB2_D_BM_MPP4	SIB2_D_BM	NA	Bone marrow	Healthy	WGS	1.60686	8
SIB3_D_BM_HSC1	SIB3_D_BM	NA	Bone marrow	Healthy	WGS	1.57784	0
SIB3_D_BM_MPP1	SIB3_D_BM	NA	Bone marrow	Healthy	WGS	1.59601	8
PD40521aa	KX001	29	Bone marrow	Healthy	WGS	2.158	14
PD40521ab	KX001	29	Bone marrow	Healthy	WGS	1.14619	0
PD40521ac	KX001	29	Bone marrow	Healthy	WGS	2.25502	16
PD40521ad	KX001	29	Bone marrow	Healthy	WGS	2.14074	17
PD40521ae	KX001	29	Bone marrow	Healthy	WGS	2.41152	25
PD40521af	KX001	29	Bone marrow	Healthy	WGS	1.39478	8
PD40521ag	KX001	29	Bone marrow	Healthy	WGS	1.54978	8
PD40521ah	KX001	29	Bone marrow	Healthy	WGS	1.9048	14
PD40521ai	KX001	29	Bone marrow	Healthy	WGS	1.71106	12
PD40521aj	KX001	29	Bone marrow	Healthy	WGS	2.04479	19
PD40521ak	KX001	29	Bone marrow	Healthy	WGS	1.64692	9
PD40521al	KX001	29	Bone marrow	Healthy	WGS	2.1329	18
PD40521am	KX001	29	Bone marrow	Healthy	WGS	1.91265	13
PD40521an	KX001	29	Bone marrow	Healthy	WGS	1.90166	15
PD40521ao	KX001	29	Bone marrow	Healthy	WGS	1.94228	15
PD40521ap	KX001	29	Bone marrow	Healthy	WGS	1.70407	11
PD40521aq	KX001	29	Bone marrow	Healthy	WGS	2.07896	16
PD40521ar	KX001	29	Bone marrow	Healthy	WGS	1.56363	9
PD40521as	KX001	29	Bone marrow	Healthy	WGS	1.6995	8
PD40521at	KX001	29	Bone marrow	Healthy	WGS	2.44843	21
PD40521au	KX001	29	Bone marrow	Healthy	WGS	1.96564	16
PD40521av	KX001	29	Bone marrow	Healthy	WGS	1.55185	9
PD40521aw	KX001	29	Bone marrow	Healthy	WGS	2.14677	15
PD40521ax	KX001	29	Bone marrow	Healthy	WGS	1.91596	18
PD40521ay	KX001	29	Bone marrow	Healthy	WGS	1.93096	15
PD40521az	KX001	29	Bone marrow	Healthy	WGS	2.13658	13
PD40521ba	KX001	29	Bone marrow	Healthy	WGS	1.3619	0
PD40521bb	KX001	29	Bone marrow	Healthy	WGS	1.98918	15
PD40521bc	KX001	29	Bone marrow	Healthy	WGS	1.85038	16
PD40521bd	KX001	29	Bone marrow	Healthy	WGS	2.58271	17
PD40521be	KX001	29	Bone marrow	Healthy	WGS	1.65264	11
PD40521bf	KX001	29	Bone marrow	Healthy	WGS	2	16
PD40521bg	KX001	29	Bone marrow	Healthy	WGS	2.50034	22
PD40521bh	KX001	29	Bone marrow	Healthy	WGS	1.86899	12
PD40521bi	KX001	29	Bone marrow	Healthy	WGS	2.35059	24
PD40521bj	KX001	29	Bone marrow	Healthy	WGS	2.06265	13
PD40521bk	KX001	29	Bone marrow	Healthy	WGS	2.41621	21
PD40521bl	KX001	29	Bone marrow	Healthy	WGS	1.96965	15
PD40521bm	KX001	29	Bone marrow	Healthy	WGS	1.90018	16
PD40521bn	KX001	29	Bone marrow	Healthy	WGS	1.90101	13
PD40521bo	KX001	29	Bone marrow	Healthy	WGS	1.88006	13
PD40521bp	KX001	29	Bone marrow	Healthy	WGS	1.87003	14
PD40521bq	KX001	29	Bone marrow	Healthy	WGS	2.25094	19
PD40521br	KX001	29	Bone marrow	Healthy	WGS	1.46726	8
PD40521bs	KX001	29	Bone marrow	Healthy	WGS	1.61511	7
PD40521bt	KX001	29	Bone marrow	Healthy	WGS	1.85451	15
PD40521bu	KX001	29	Bone marrow	Healthy	WGS	1.71059	10
PD40521bv	KX001	29	Bone marrow	Healthy	WGS	2.13022	15
PD40521bw	KX001	29	Bone marrow	Healthy	WGS	2.02564	18
PD40521bx	KX001	29	Bone marrow	Healthy	WGS	1.83485	14
PD40521by	KX001	29	Bone marrow	Healthy	WGS	1.91019	13
PD40521bz	KX001	29	Bone marrow	Healthy	WGS	2.08051	19
PD40521ca	KX001	29	Bone marrow	Healthy	WGS	1.79261	8
PD40521cb	KX001	29	Bone marrow	Healthy	WGS	1.92132	15
PD40521cc	KX001	29	Bone marrow	Healthy	WGS	2.39615	21
PD40521cd	KX001	29	Bone marrow	Healthy	WGS	2.02431	17
PD40521ce	KX001	29	Bone marrow	Healthy	WGS	2.1591	18
PD40521cf	KX001	29	Bone marrow	Healthy	WGS	1.6357	8
PD40521cg	KX001	29	Bone marrow	Healthy	WGS	2.11222	19
PD40521ch	KX001	29	Bone marrow	Healthy	WGS	1.47586	0
PD40521ci	KX001	29	Bone marrow	Healthy	WGS	1.79893	10
PD40521cj	KX001	29	Bone marrow	Healthy	WGS	1.72598	12
PD40521ck	KX001	29	Bone marrow	Healthy	WGS	1.68988	11
PD40521cl	KX001	29	Bone marrow	Healthy	WGS	1.3144	0
PD40521cm	KX001	29	Bone marrow	Healthy	WGS	1.86964	14
PD40521cn	KX001	29	Bone marrow	Healthy	WGS	2.03383	18
PD40521co	KX001	29	Bone marrow	Healthy	WGS	1.62836	10
PD40521cp	KX001	29	Bone marrow	Healthy	WGS	2.24656	26
PD40521cq	KX001	29	Bone marrow	Healthy	WGS	1.55144	12
PD40521cr	KX001	29	Bone marrow	Healthy	WGS	2.45869	30
PD40521cs	KX001	29	Bone marrow	Healthy	WGS	1.81315	14
PD40521ct	KX001	29	Bone marrow	Healthy	WGS	2.15405	17
PD40521cu	KX001	29	Bone marrow	Healthy	WGS	2.00949	17
PD40521cv	KX001	29	Bone marrow	Healthy	WGS	1.78729	18
PD40521cw	KX001	29	Bone marrow	Healthy	WGS	1.70241	14
PD40521cx	KX001	29	Bone marrow	Healthy	WGS	2.39092	19
PD40521cy	KX001	29	Bone marrow	Healthy	WGS	1.57905	8
PD40521cz	KX001	29	Bone marrow	Healthy	WGS	1.92218	11
PD40521da	KX001	29	Bone marrow	Healthy	WGS	2.03553	15
PD40521db	KX001	29	Bone marrow	Healthy	WGS	2.1932	14
PD40521dc	KX001	29	Bone marrow	Healthy	WGS	2.22997	17
PD40521dd	KX001	29	Bone marrow	Healthy	WGS	1.78008	12
PD40521de	KX001	29	Bone marrow	Healthy	WGS	1.27654	0
PD40521df	KX001	29	Bone marrow	Healthy	WGS	2.21312	11
PD40521dg	KX001	29	Bone marrow	Healthy	WGS	1.72995	15
PD40521dh	KX001	29	Bone marrow	Healthy	WGS	1.90429	14
PD40521di	KX001	29	Bone marrow	Healthy	WGS	1.86843	12
PD40521dj	KX001	29	Bone marrow	Healthy	WGS	2.07657	19
PD40521dk	KX001	29	Bone marrow	Healthy	WGS	1.90331	19
PD40521dl	KX001	29	Bone marrow	Healthy	WGS	1.63565	11
PD40521dm	KX001	29	Bone marrow	Healthy	WGS	1.36069	0
PD40521dn	KX001	29	Bone marrow	Healthy	WGS	1.86305	11
PD40521do	KX001	29	Bone marrow	Healthy	WGS	2.31478	16
PD40521dp	KX001	29	Bone marrow	Healthy	WGS	2.01981	16
PD40521dq	KX001	29	Bone marrow	Healthy	WGS	1.78072	11
PD40521dr	KX001	29	Bone marrow	Healthy	WGS	2.16122	12
PD40521ds	KX001	29	Bone marrow	Healthy	WGS	2.04624	23
PD40521dt	KX001	29	Bone marrow	Healthy	WGS	2.0339	20
PD40521du	KX001	29	Bone marrow	Healthy	WGS	2.3263	21
PD40521dv	KX001	29	Bone marrow	Healthy	WGS	2.00656	16
PD40521dw	KX001	29	Bone marrow	Healthy	WGS	1.82147	11
PD40521dx	KX001	29	Bone marrow	Healthy	WGS	1.98454	18
PD40521dy	KX001	29	Bone marrow	Healthy	WGS	1.94622	12
PD40521dz	KX001	29	Bone marrow	Healthy	WGS	2.01065	15
PD40521ea	KX001	29	Bone marrow	Healthy	WGS	1.571	7
PD40521eb	KX001	29	Bone marrow	Healthy	WGS	1.81012	14
PD40521ec	KX001	29	Bone marrow	Healthy	WGS	1.9158	16
PD40521ed	KX001	29	Bone marrow	Healthy	WGS	1.78806	11
PD40521ee	KX001	29	Bone marrow	Healthy	WGS	1.73572	8
PD40521ef	KX001	29	Bone marrow	Healthy	WGS	1.73385	12
PD40521eg	KX001	29	Bone marrow	Healthy	WGS	2.06263	15
PD40521eh	KX001	29	Bone marrow	Healthy	WGS	1.75031	10
PD40521ei	KX001	29	Bone marrow	Healthy	WGS	2.30115	15
PD40521ej	KX001	29	Bone marrow	Healthy	WGS	1.91046	10
PD40521ek	KX001	29	Bone marrow	Healthy	WGS	1.96304	11
PD40521el	KX001	29	Bone marrow	Healthy	WGS	1.73976	13
PD40521em	KX001	29	Bone marrow	Healthy	WGS	1.77207	13
PD40521en	KX001	29	Bone marrow	Healthy	WGS	2.26634	19
PD40521eo	KX001	29	Bone marrow	Healthy	WGS	2.07527	17
PD40521ep	KX001	29	Bone marrow	Healthy	WGS	1.92108	9
PD40521eq	KX001	29	Bone marrow	Healthy	WGS	1.01395	0
PD40521er	KX001	29	Bone marrow	Healthy	WGS	1.67971	11
PD40521es	KX001	29	Bone marrow	Healthy	WGS	2.04284	15
PD40521et	KX001	29	Bone marrow	Healthy	WGS	1.93852	12
PD40521eu	KX001	29	Bone marrow	Healthy	WGS	2.11652	13
PD40521ev	KX001	29	Bone marrow	Healthy	WGS	2.11268	17
PD40521ew	KX001	29	Bone marrow	Healthy	WGS	2.0402	19
PD40521ex	KX001	29	Bone marrow	Healthy	WGS	2.10108	16
PD40521ey	KX001	29	Bone marrow	Healthy	WGS	1.9064	13
PD40521ez	KX001	29	Bone marrow	Healthy	WGS	1.80846	15
PD40521fa	KX001	29	Bone marrow	Healthy	WGS	2.27797	20
PD40521fb	KX001	29	Bone marrow	Healthy	WGS	1.64975	8
PD40521fc	KX001	29	Bone marrow	Healthy	WGS	1.90702	14
PD40521fd	KX001	29	Bone marrow	Healthy	WGS	1.88061	14
PD40521fe	KX001	29	Bone marrow	Healthy	WGS	1.89427	14
PD40521ff	KX001	29	Bone marrow	Healthy	WGS	1.81093	13
PD40521fg	KX001	29	Bone marrow	Healthy	WGS	2.1905	15
PD40521fh	KX001	29	Bone marrow	Healthy	WGS	2.1943	19
PD40521fi	KX001	29	Bone marrow	Healthy	WGS	2.06846	15
PD40521fj	KX001	29	Bone marrow	Healthy	WGS	1.87346	13
PD40521fk	KX001	29	Bone marrow	Healthy	WGS	1.41799	0
PD40521fl	KX001	29	Bone marrow	Healthy	WGS	1.55791	9
PD40521fm	KX001	29	Bone marrow	Healthy	WGS	2.16103	23
PD40521fn	KX001	29	Bone marrow	Healthy	WGS	1.86	12
PD40521fo	KX001	29	Bone marrow	Healthy	WGS	1.83301	16
PD40521fp	KX001	29	Bone marrow	Healthy	WGS	1.86471	12
PD40521fq	KX001	29	Bone marrow	Healthy	WGS	1.79114	10
PD40521fr	KX001	29	Bone marrow	Healthy	WGS	1.82332	10
PD40521fs	KX001	29	Bone marrow	Healthy	WGS	2.45041	26
PD40521ft	KX001	29	Bone marrow	Healthy	WGS	2.05836	15
PD40521fu	KX001	29	Bone marrow	Healthy	WGS	2.08752	18
PD40521fv	KX001	29	Bone marrow	Healthy	WGS	1.85582	14
PD40521fw	KX001	29	Bone marrow	Healthy	WGS	2.24769	18
PD40521fx	KX001	29	Bone marrow	Healthy	WGS	1.90301	12
PD40521fy	KX001	29	Bone marrow	Healthy	WGS	1.88608	4
PD40521fz	KX001	29	Bone marrow	Healthy	WGS	1.55119	9
PD40521ga	KX001	29	Bone marrow	Healthy	WGS	1.9436	16
PD40521gb	KX001	29	Bone marrow	Healthy	WGS	2.10209	14
PD40521gc	KX001	29	Bone marrow	Healthy	WGS	1.98295	15
PD40521gd	KX001	29	Bone marrow	Healthy	WGS	2.04529	17
PD40521ge	KX001	29	Bone marrow	Healthy	WGS	2.03016	12
PD40521gf	KX001	29	Bone marrow	Healthy	WGS	1.89303	10
PD40521gg	KX001	29	Bone marrow	Healthy	WGS	2.48745	25
PD40521gh	KX001	29	Bone marrow	Healthy	WGS	1.9539	12
PD40521gi	KX001	29	Bone marrow	Healthy	WGS	1.58665	9
PD40521gj	KX001	29	Bone marrow	Healthy	WGS	2.07905	15
PD40521gk	KX001	29	Bone marrow	Healthy	WGS	2.58503	29
PD40521gl	KX001	29	Bone marrow	Healthy	WGS	2.06758	19
PD40521gm	KX001	29	Bone marrow	Healthy	WGS	1.84716	9
PD40521gn	KX001	29	Bone marrow	Healthy	WGS	1.96581	9
PD40521go	KX001	29	Bone marrow	Healthy	WGS	2.02127	16
PD40521gp	KX001	29	Bone marrow	Healthy	WGS	2.36536	13
PD40521gq	KX001	29	Bone marrow	Healthy	WGS	2.55079	13
PD40521gr	KX001	29	Bone marrow	Healthy	WGS	2.14918	11
PD40521gs	KX001	29	Bone marrow	Healthy	WGS	1.62982	7
PD40521gt	KX001	29	Bone marrow	Healthy	WGS	1.44448	7
PD40521gu	KX001	29	Bone marrow	Healthy	WGS	2.22408	23
PD40521gv	KX001	29	Bone marrow	Healthy	WGS	1.95005	12
PD40521gw	KX001	29	Bone marrow	Healthy	WGS	2.00455	11
PD40521gx	KX001	29	Bone marrow	Healthy	WGS	1.75424	11
PD40521gy	KX001	29	Bone marrow	Healthy	WGS	2.12526	14
PD40521gz	KX001	29	Bone marrow	Healthy	WGS	2.27118	15
PD40521ha	KX001	29	Bone marrow	Healthy	WGS	2.26283	22
PD40521hb	KX001	29	Bone marrow	Healthy	WGS	1.54295	0
PD40521hc	KX001	29	Bone marrow	Healthy	WGS	1.91522	19
PD40521hd	KX001	29	Bone marrow	Healthy	WGS	1.69363	10
PD40521he	KX001	29	Bone marrow	Healthy	WGS	1.65407	6
PD40521hf	KX001	29	Bone marrow	Healthy	WGS	2.35606	17
PD40521hg	KX001	29	Bone marrow	Healthy	WGS	1.8635	13
PD40521hh	KX001	29	Bone marrow	Healthy	WGS	2.11711	18
PD40521hi	KX001	29	Bone marrow	Healthy	WGS	2.13753	20
PD40521hj	KX001	29	Bone marrow	Healthy	WGS	2.08746	16
PD40521hk	KX001	29	Bone marrow	Healthy	WGS	2.27352	15
PD40521hl	KX001	29	Bone marrow	Healthy	WGS	2.32284	19
PD40521hm	KX001	29	Bone marrow	Healthy	WGS	2.17071	17
PD40521hn	KX001	29	Bone marrow	Healthy	WGS	1.8111	12
PD40521ho	KX001	29	Bone marrow	Healthy	WGS	1.94594	16
PD40521hp	KX001	29	Bone marrow	Healthy	WGS	1.94672	13
PD40521hq	KX001	29	Bone marrow	Healthy	WGS	1.45146	9
PD40521hr	KX001	29	Bone marrow	Healthy	WGS	1.4778	0
PD40521hs	KX001	29	Bone marrow	Healthy	WGS	2.04665	17
PD40521ht	KX001	29	Bone marrow	Healthy	WGS	1.73385	11
PD40521hu	KX001	29	Bone marrow	Healthy	WGS	1.80699	16
PD40521hv	KX001	29	Bone marrow	Healthy	WGS	1.70375	7
PD40521hw	KX001	29	Bone marrow	Healthy	WGS	2.12787	11
PD40521hx	KX001	29	Bone marrow	Healthy	WGS	1.7974	15
PD40521hy	KX001	29	Bone marrow	Healthy	WGS	1.94866	14
PD40521hz	KX001	29	Bone marrow	Healthy	WGS	2.17667	19
PD40521ia	KX001	29	Bone marrow	Healthy	WGS	1.80149	0
PD40521ib	KX001	29	Bone marrow	Healthy	WGS	1.53	9
PD40521ic	KX001	29	Bone marrow	Healthy	WGS	1.73788	9
PD40521id	KX001	29	Bone marrow	Healthy	WGS	1.97594	18
PD40521ie	KX001	29	Bone marrow	Healthy	WGS	2.12585	11
PD40521if	KX001	29	Bone marrow	Healthy	WGS	2.04551	15
PD40521ig	KX001	29	Bone marrow	Healthy	WGS	1.78235	14
PD40521ih	KX001	29	Bone marrow	Healthy	WGS	1.7559	7
PD40521ii	KX001	29	Bone marrow	Healthy	WGS	2.23279	14
PD40521ij	KX001	29	Bone marrow	Healthy	WGS	1.67544	8
PD40521ik	KX001	29	Bone marrow	Healthy	WGS	1.89987	14
PD40521il	KX001	29	Bone marrow	Healthy	WGS	2.378	25
PD40521im	KX001	29	Bone marrow	Healthy	WGS	2.09415	8
PD40521in	KX001	29	Bone marrow	Healthy	WGS	2.51613	17
PD40521io	KX001	29	Bone marrow	Healthy	WGS	2.19559	19
PD40521ip	KX001	29	Bone marrow	Healthy	WGS	1.88924	16
PD40521iq	KX001	29	Bone marrow	Healthy	WGS	1.32549	0
PD40521ir	KX001	29	Bone marrow	Healthy	WGS	1.63383	9
PD40521is	KX001	29	Bone marrow	Healthy	WGS	2.34075	18
PD40521it	KX001	29	Bone marrow	Healthy	WGS	1.82772	20
PD40521iu	KX001	29	Bone marrow	Healthy	WGS	2.25951	24
PD40521iv	KX001	29	Bone marrow	Healthy	WGS	2.311	14
PD40521iw	KX001	29	Bone marrow	Healthy	WGS	2.3749	21
PD40521ix	KX001	29	Bone marrow	Healthy	WGS	1.55719	0
PD40521iy	KX001	29	Bone marrow	Healthy	WGS	2.3328	18
PD40521iz	KX001	29	Bone marrow	Healthy	WGS	1.61743	6
PD40521ja	KX001	29	Bone marrow	Healthy	WGS	1.8822	13
PD40521jb	KX001	29	Bone marrow	Healthy	WGS	2.13611	12
PD40521jc	KX001	29	Bone marrow	Healthy	WGS	2.06315	13
PD40521jd	KX001	29	Bone marrow	Healthy	WGS	1.64475	9
PD40521je	KX001	29	Bone marrow	Healthy	WGS	1.87447	14
PD40521jf	KX001	29	Bone marrow	Healthy	WGS	1.74082	14
PD40521jg	KX001	29	Bone marrow	Healthy	WGS	1.95588	13
PD40521jh	KX001	29	Bone marrow	Healthy	WGS	1.77078	10
PD40521ji	KX001	29	Bone marrow	Healthy	WGS	2.07109	13
PD40521jj	KX001	29	Bone marrow	Healthy	WGS	1.91482	9
PD40521jk	KX001	29	Bone marrow	Healthy	WGS	1.92365	11
PD40521jl	KX001	29	Bone marrow	Healthy	WGS	2.20951	15
PD40521jm	KX001	29	Bone marrow	Healthy	WGS	2.12035	25
PD40521jn	KX001	29	Bone marrow	Healthy	WGS	1.91743	19
PD40521jo	KX001	29	Bone marrow	Healthy	WGS	2.14923	20
PD40521jp	KX001	29	Bone marrow	Healthy	WGS	1.93468	11
PD40521jr	KX001	29	Bone marrow	Healthy	WGS	1.59324	8
PD40521js	KX001	29	Bone marrow	Healthy	WGS	2.30354	16
PD40521jt	KX001	29	Bone marrow	Healthy	WGS	1.77293	6
PD40521ju	KX001	29	Bone marrow	Healthy	WGS	2.12909	18
PD40521jv	KX001	29	Bone marrow	Healthy	WGS	2.16938	16
PD40521jx	KX001	29	Bone marrow	Healthy	WGS	2.27506	13
PD40521jy	KX001	29	Bone marrow	Healthy	WGS	2.32987	14
PD40521jz	KX001	29	Bone marrow	Healthy	WGS	1.96206	13
PD40521ka	KX001	29	Bone marrow	Healthy	WGS	1.78571	9
PD40521kb	KX001	29	Bone marrow	Healthy	WGS	1.85362	12
PD40521kc	KX001	29	Bone marrow	Healthy	WGS	1.74981	7
PD40521kd	KX001	29	Bone marrow	Healthy	WGS	2.22064	21
PD40521ke	KX001	29	Bone marrow	Healthy	WGS	2.16963	19
PD40521kf	KX001	29	Bone marrow	Healthy	WGS	1.83149	9
PD40521kg	KX001	29	Bone marrow	Healthy	WGS	1.8338	15
PD40521kh	KX001	29	Bone marrow	Healthy	WGS	2.21701	18
PD40521ki	KX001	29	Bone marrow	Healthy	WGS	1.95743	10
PD40521kj	KX001	29	Bone marrow	Healthy	WGS	1.93406	16
PD40521kk	KX001	29	Bone marrow	Healthy	WGS	2.01169	12
PD40521kl	KX001	29	Bone marrow	Healthy	WGS	1.97706	14
PD40521km	KX001	29	Bone marrow	Healthy	WGS	1.96828	16
PD40521kn	KX001	29	Bone marrow	Healthy	WGS	1.73763	6
PD40521ko	KX001	29	Bone marrow	Healthy	WGS	1.5069	6
PD40521kp	KX001	29	Bone marrow	Healthy	WGS	2.13173	13
PD40521kq	KX001	29	Bone marrow	Healthy	WGS	2.22296	17
PD40521kr	KX001	29	Bone marrow	Healthy	WGS	2.06079	18
PD40521ks	KX001	29	Bone marrow	Healthy	WGS	2.04458	17
PD40521kt	KX001	29	Bone marrow	Healthy	WGS	0.763591	0
PD40521ku	KX001	29	Bone marrow	Healthy	WGS	2.22796	18
PD40521kv	KX001	29	Bone marrow	Healthy	WGS	1.86946	16
PD40521kw	KX001	29	Bone marrow	Healthy	WGS	1.90237	11
PD40521kx	KX001	29	Bone marrow	Healthy	WGS	2.2044	15
PD40521ky	KX001	29	Bone marrow	Healthy	WGS	2.00625	18
PD40521kz	KX001	29	Bone marrow	Healthy	WGS	2.03162	16
PD40521la	KX001	29	Bone marrow	Healthy	WGS	1.7316	10
PD40521lb	KX001	29	Bone marrow	Healthy	WGS	1.82511	13
PD40521lc	KX001	29	Bone marrow	Healthy	WGS	1.74591	8
PD40521ld	KX001	29	Bone marrow	Healthy	WGS	1.97553	11
PD40521le	KX001	29	Bone marrow	Healthy	WGS	1.33054	0
PD40521lf	KX001	29	Bone marrow	Healthy	WGS	1.94577	17
PD40521lg	KX001	29	Bone marrow	Healthy	WGS	1.85194	11
PD40521lh	KX001	29	Bone marrow	Healthy	WGS	1.8895	12
PD40521li	KX001	29	Bone marrow	Healthy	WGS	2.11883	15
PD40521lj	KX001	29	Bone marrow	Healthy	WGS	2.18303	21
PD40521lk	KX001	29	Bone marrow	Healthy	WGS	1.70877	13
PD40521ll	KX001	29	Bone marrow	Healthy	WGS	1.85178	13
PD40521lm	KX001	29	Bone marrow	Healthy	WGS	1.78014	10
PD40521ln	KX001	29	Bone marrow	Healthy	WGS	2.01955	14
PD40521lo	KX001	29	Bone marrow	Healthy	WGS	2.00493	14
PD40521lp	KX001	29	Bone marrow	Healthy	WGS	1.84518	11
PD40521lq	KX001	29	Bone marrow	Healthy	WGS	2.24052	20
PD40521lr	KX001	29	Bone marrow	Healthy	WGS	1.69603	7
PD40521ls	KX001	29	Bone marrow	Healthy	WGS	1.95663	13
PD40521lt	KX001	29	Bone marrow	Healthy	WGS	2.01844	16
PD40521lu	KX001	29	Bone marrow	Healthy	WGS	2.04248	13
PD40521lv	KX001	29	Bone marrow	Healthy	WGS	1.70647	10
PD40521lw	KX001	29	Bone marrow	Healthy	WGS	1.67818	9
PD40521lx	KX001	29	Bone marrow	Healthy	WGS	1.98897	16
PD40521ly	KX001	29	Bone marrow	Healthy	WGS	2.06674	13
PD40521lz	KX001	29	Bone marrow	Healthy	WGS	2.24324	18
PD40521ma	KX001	29	Bone marrow	Healthy	WGS	1.92158	15
PD40521mb	KX001	29	Bone marrow	Healthy	WGS	2.50637	26
PD40521mc	KX001	29	Bone marrow	Healthy	WGS	2.25962	16
PD40521md	KX001	29	Bone marrow	Healthy	WGS	2.31245	21
PD40521me	KX001	29	Bone marrow	Healthy	WGS	1.98533	18
PD40521mf	KX001	29	Bone marrow	Healthy	WGS	2.13169	14
PD40521mg	KX001	29	Bone marrow	Healthy	WGS	1.56012	6
PD40521mh	KX001	29	Bone marrow	Healthy	WGS	1.84	11
PD40521mi	KX001	29	Bone marrow	Healthy	WGS	1.85731	12
PD40521mj	KX001	29	Bone marrow	Healthy	WGS	1.29362	0
PD40521mk	KX001	29	Bone marrow	Healthy	WGS	1.80041	12
PD40521ml	KX001	29	Bone marrow	Healthy	WGS	2.20469	14
PD40521mm	KX001	29	Bone marrow	Healthy	WGS	2.12872	14
PD40521mn	KX001	29	Bone marrow	Healthy	WGS	1.76012	6
PD40521mo	KX001	29	Bone marrow	Healthy	WGS	2.00138	15
PD40521mp	KX001	29	Bone marrow	Healthy	WGS	2.14539	11
PD40521mq	KX001	29	Bone marrow	Healthy	WGS	1.84753	12
PD40521mr	KX001	29	Bone marrow	Healthy	WGS	1.49263	0
PD40521ms	KX001	29	Bone marrow	Healthy	WGS	2.05915	14
PD40521mt	KX001	29	Bone marrow	Healthy	WGS	1.40848	0
PD40521mu	KX001	29	Bone marrow	Healthy	WGS	2.3181	21
PD40521mv	KX001	29	Bone marrow	Healthy	WGS	1.8799	8
PD40521mw	KX001	29	Bone marrow	Healthy	WGS	1.99152	16
PD40521mx	KX001	29	Bone marrow	Healthy	WGS	1.07723	0
PD40521my	KX001	29	Bone marrow	Healthy	WGS	1.55018	6
PD40521mz	KX001	29	Bone marrow	Healthy	WGS	1.57963	11
PD40521n	KX001	29	Bone marrow	Healthy	WGS	1.86022	16
PD40521na	KX001	29	Bone marrow	Healthy	WGS	2.24229	20
PD40521nb	KX001	29	Bone marrow	Healthy	WGS	1.89015	9
PD40521nc	KX001	29	Bone marrow	Healthy	WGS	2.14605	19
PD40521nd	KX001	29	Bone marrow	Healthy	WGS	1.6954	11
PD40521ne	KX001	29	Bone marrow	Healthy	WGS	2.40132	25
PD40521nf	KX001	29	Bone marrow	Healthy	WGS	1.43057	7
PD40521ng	KX001	29	Bone marrow	Healthy	WGS	1.49626	10
PD40521nh	KX001	29	Bone marrow	Healthy	WGS	2.12774	18
PD40521ni	KX001	29	Bone marrow	Healthy	WGS	2.43882	18
PD40521nj	KX001	29	Bone marrow	Healthy	WGS	1.55899	8
PD40521nk	KX001	29	Bone marrow	Healthy	WGS	1.57347	6
PD40521nl	KX001	29	Bone marrow	Healthy	WGS	1.86608	11
PD40521nm	KX001	29	Bone marrow	Healthy	WGS	2.34971	19
PD40521nn	KX001	29	Bone marrow	Healthy	WGS	1.81956	10
PD40521no	KX001	29	Bone marrow	Healthy	WGS	1.98193	13
PD40521np	KX001	29	Bone marrow	Healthy	WGS	1.95834	15
PD40521nq	KX001	29	Bone marrow	Healthy	WGS	2.16605	11
PD40521nr	KX001	29	Bone marrow	Healthy	WGS	1.58996	8
PD40521ns	KX001	29	Bone marrow	Healthy	WGS	2.0681	14
PD40521nt	KX001	29	Bone marrow	Healthy	WGS	1.99047	12
PD40521nu	KX001	29	Bone marrow	Healthy	WGS	1.56477	8
PD40521nv	KX001	29	Bone marrow	Healthy	WGS	1.55621	7
PD40521nw	KX001	29	Bone marrow	Healthy	WGS	2.12297	12
PD40521nx	KX001	29	Bone marrow	Healthy	WGS	1.88825	10
PD40521ny	KX001	29	Bone marrow	Healthy	WGS	1.73987	11
PD40521nz	KX001	29	Bone marrow	Healthy	WGS	2.22713	13
PD40521o	KX001	29	Bone marrow	Healthy	WGS	1.7062	6
PD40521oa	KX001	29	Bone marrow	Healthy	WGS	1.46281	7
PD40521ob	KX001	29	Bone marrow	Healthy	WGS	1.72202	10
PD40521oc	KX001	29	Bone marrow	Healthy	WGS	2.65322	22
PD40521od	KX001	29	Bone marrow	Healthy	WGS	1.93384	14
PD40521oe	KX001	29	Bone marrow	Healthy	WGS	2.08137	16
PD40521of	KX001	29	Bone marrow	Healthy	WGS	2.06948	12
PD40521og	KX001	29	Bone marrow	Healthy	WGS	1.84236	12
PD40521p	KX001	29	Bone marrow	Healthy	WGS	1.76931	17
PD40521q	KX001	29	Bone marrow	Healthy	WGS	1.92119	17
PD40521r	KX001	29	Bone marrow	Healthy	WGS	1.88493	24
PD40521s	KX001	29	Bone marrow	Healthy	WGS	1.96013	23
PD40521t	KX001	29	Bone marrow	Healthy	WGS	2.17094	21
PD40521u	KX001	29	Bone marrow	Healthy	WGS	1.68283	13
PD40521v	KX001	29	Bone marrow	Healthy	WGS	1.87308	17
PD40521w	KX001	29	Bone marrow	Healthy	WGS	2.03066	22
PD40521x	KX001	29	Bone marrow	Healthy	WGS	1.92375	14
PD40521y	KX001	29	Bone marrow	Healthy	WGS	1.76774	12
PD40521z	KX001	29	Bone marrow	Healthy	WGS	2.08972	17
PD40667ab	KX002	38	Bone marrow	Healthy	WGS	2.16228	26
PD40667ac	KX002	38	Bone marrow	Healthy	WGS	1.67926	13
PD40667ad	KX002	38	Bone marrow	Healthy	WGS	1.77721	16
PD40667ae	KX002	38	Bone marrow	Healthy	WGS	2.27125	34
PD40667af	KX002	38	Bone marrow	Healthy	WGS	1.98997	20
PD40667ag	KX002	38	Bone marrow	Healthy	WGS	1.97814	22
PD40667ah	KX002	38	Bone marrow	Healthy	WGS	1.94044	21
PD40667ai	KX002	38	Bone marrow	Healthy	WGS	2.05017	16
PD40667aj	KX002	38	Bone marrow	Healthy	WGS	1.86153	15
PD40667ak	KX002	38	Bone marrow	Healthy	WGS	1.89804	20
PD40667al	KX002	38	Bone marrow	Healthy	WGS	1.89998	24
PD40667am	KX002	38	Bone marrow	Healthy	WGS	2.01455	19
PD40667an	KX002	38	Bone marrow	Healthy	WGS	2.01551	22
PD40667ao	KX002	38	Bone marrow	Healthy	WGS	1.77513	18
PD40667ap	KX002	38	Bone marrow	Healthy	WGS	2.49878	28
PD40667aq	KX002	38	Bone marrow	Healthy	WGS	1.7646	14
PD40667ar	KX002	38	Bone marrow	Healthy	WGS	1.65337	13
PD40667as	KX002	38	Bone marrow	Healthy	WGS	1.73856	17
PD40667at	KX002	38	Bone marrow	Healthy	WGS	2.36428	32
PD40667au	KX002	38	Bone marrow	Healthy	WGS	1.99082	21
PD40667av	KX002	38	Bone marrow	Healthy	WGS	1.85587	19
PD40667aw	KX002	38	Bone marrow	Healthy	WGS	1.99308	23
PD40667ax	KX002	38	Bone marrow	Healthy	WGS	2.1548	26
PD40667ay	KX002	38	Bone marrow	Healthy	WGS	1.94896	32
PD40667az	KX002	38	Bone marrow	Healthy	WGS	1.74317	15
PD40667b	KX002	38	Bone marrow	Healthy	WGS	1.93901	19
PD40667bb	KX002	38	Bone marrow	Healthy	WGS	1.99832	19
PD40667bc	KX002	38	Bone marrow	Healthy	WGS	1.90395	24
PD40667bd	KX002	38	Bone marrow	Healthy	WGS	1.48578	10
PD40667be	KX002	38	Bone marrow	Healthy	WGS	1.93177	18
PD40667bf	KX002	38	Bone marrow	Healthy	WGS	1.94389	21
PD40667bg	KX002	38	Bone marrow	Healthy	WGS	1.7884	16
PD40667bh	KX002	38	Bone marrow	Healthy	WGS	1.9164	18
PD40667bi	KX002	38	Bone marrow	Healthy	WGS	1.94617	19
PD40667bj	KX002	38	Bone marrow	Healthy	WGS	2.05525	22
PD40667bk	KX002	38	Bone marrow	Healthy	WGS	1.62423	12
PD40667bl	KX002	38	Bone marrow	Healthy	WGS	1.85748	18
PD40667bm	KX002	38	Bone marrow	Healthy	WGS	1.71691	12
PD40667bn	KX002	38	Bone marrow	Healthy	WGS	1.79336	17
PD40667bo	KX002	38	Bone marrow	Healthy	WGS	1.68514	14
PD40667bp	KX002	38	Bone marrow	Healthy	WGS	1.99439	23
PD40667bq	KX002	38	Bone marrow	Healthy	WGS	1.9772	18
PD40667br	KX002	38	Bone marrow	Healthy	WGS	1.99508	17
PD40667bs	KX002	38	Bone marrow	Healthy	WGS	1.92358	17
PD40667bt	KX002	38	Bone marrow	Healthy	WGS	2.26516	29
PD40667bu	KX002	38	Bone marrow	Healthy	WGS	2.37887	32
PD40667bv	KX002	38	Bone marrow	Healthy	WGS	1.67478	15
PD40667bw	KX002	38	Bone marrow	Healthy	WGS	1.70192	17
PD40667bx	KX002	38	Bone marrow	Healthy	WGS	2.16738	23
PD40667bz	KX002	38	Bone marrow	Healthy	WGS	1.74388	15
PD40667c	KX002	38	Bone marrow	Healthy	WGS	1.77774	14
PD40667cb	KX002	38	Bone marrow	Healthy	WGS	1.96567	21
PD40667cc	KX002	38	Bone marrow	Healthy	WGS	1.89816	22
PD40667cd	KX002	38	Bone marrow	Healthy	WGS	1.61523	13
PD40667ce	KX002	38	Bone marrow	Healthy	WGS	1.83989	19
PD40667cf	KX002	38	Bone marrow	Healthy	WGS	1.93018	19
PD40667cg	KX002	38	Bone marrow	Healthy	WGS	1.76176	15
PD40667ci	KX002	38	Bone marrow	Healthy	WGS	2.22867	29
PD40667cj	KX002	38	Bone marrow	Healthy	WGS	1.94702	20
PD40667ck	KX002	38	Bone marrow	Healthy	WGS	2.21438	20
PD40667cl	KX002	38	Bone marrow	Healthy	WGS	1.98468	20
PD40667cm	KX002	38	Bone marrow	Healthy	WGS	1.79323	18
PD40667cn	KX002	38	Bone marrow	Healthy	WGS	1.86789	26
PD40667co	KX002	38	Bone marrow	Healthy	WGS	1.93912	21
PD40667cp	KX002	38	Bone marrow	Healthy	WGS	2.23397	28
PD40667cq	KX002	38	Bone marrow	Healthy	WGS	1.59102	11
PD40667cr	KX002	38	Bone marrow	Healthy	WGS	1.89354	19
PD40667cs	KX002	38	Bone marrow	Healthy	WGS	2.0724	20
PD40667ct	KX002	38	Bone marrow	Healthy	WGS	2.19363	29
PD40667cu	KX002	38	Bone marrow	Healthy	WGS	2.08774	19
PD40667cv	KX002	38	Bone marrow	Healthy	WGS	1.89129	22
PD40667d	KX002	38	Bone marrow	Healthy	WGS	1.99936	16
PD40667e	KX002	38	Bone marrow	Healthy	WGS	1.80596	20
PD40667f	KX002	38	Bone marrow	Healthy	WGS	2.47454	27
PD40667g	KX002	38	Bone marrow	Healthy	WGS	1.97489	20
PD40667go	KX002	38	Bone marrow	Healthy	WGS	1.62245	19
PD40667gp	KX002	38	Bone marrow	Healthy	WGS	1.92218	25
PD40667gq	KX002	38	Bone marrow	Healthy	WGS	2.03868	30
PD40667gr	KX002	38	Bone marrow	Healthy	WGS	1.98847	31
PD40667gs	KX002	38	Bone marrow	Healthy	WGS	2.03532	29
PD40667gt	KX002	38	Bone marrow	Healthy	WGS	1.8204	24
PD40667gu	KX002	38	Bone marrow	Healthy	WGS	2.0525	32
PD40667gv	KX002	38	Bone marrow	Healthy	WGS	1.78566	25
PD40667gw	KX002	38	Bone marrow	Healthy	WGS	1.63187	22
PD40667gx	KX002	38	Bone marrow	Healthy	WGS	1.80522	21
PD40667gy	KX002	38	Bone marrow	Healthy	WGS	1.62215	12
PD40667gz	KX002	38	Bone marrow	Healthy	WGS	1.79368	17
PD40667h	KX002	38	Bone marrow	Healthy	WGS	1.59566	7
PD40667ha	KX002	38	Bone marrow	Healthy	WGS	2.07709	21
PD40667hb	KX002	38	Bone marrow	Healthy	WGS	1.89768	19
PD40667hc	KX002	38	Bone marrow	Healthy	WGS	2.00276	20
PD40667hd	KX002	38	Bone marrow	Healthy	WGS	2.11784	27
PD40667he	KX002	38	Bone marrow	Healthy	WGS	1.98314	17
PD40667hf	KX002	38	Bone marrow	Healthy	WGS	1.53301	12
PD40667hg	KX002	38	Bone marrow	Healthy	WGS	1.71311	16
PD40667hh	KX002	38	Bone marrow	Healthy	WGS	1.75971	16
PD40667hi	KX002	38	Bone marrow	Healthy	WGS	1.73844	17
PD40667hj	KX002	38	Bone marrow	Healthy	WGS	1.57059	13
PD40667hk	KX002	38	Bone marrow	Healthy	WGS	1.89097	25
PD40667hl	KX002	38	Bone marrow	Healthy	WGS	1.46979	10
PD40667hm	KX002	38	Bone marrow	Healthy	WGS	1.94041	22
PD40667hn	KX002	38	Bone marrow	Healthy	WGS	1.77337	19
PD40667ho	KX002	38	Bone marrow	Healthy	WGS	1.92245	20
PD40667hp	KX002	38	Bone marrow	Healthy	WGS	1.96862	23
PD40667hq	KX002	38	Bone marrow	Healthy	WGS	1.79802	18
PD40667hr	KX002	38	Bone marrow	Healthy	WGS	1.56517	11
PD40667hs	KX002	38	Bone marrow	Healthy	WGS	1.92228	13
PD40667ht	KX002	38	Bone marrow	Healthy	WGS	1.84359	17
PD40667hu	KX002	38	Bone marrow	Healthy	WGS	1.80248	17
PD40667hv	KX002	38	Bone marrow	Healthy	WGS	2.183	23
PD40667hw	KX002	38	Bone marrow	Healthy	WGS	1.977	20
PD40667hx	KX002	38	Bone marrow	Healthy	WGS	1.90377	17
PD40667hy	KX002	38	Bone marrow	Healthy	WGS	1.54387	10
PD40667hz	KX002	38	Bone marrow	Healthy	WGS	1.98465	23
PD40667i	KX002	38	Bone marrow	Healthy	WGS	1.6405	15
PD40667ia	KX002	38	Bone marrow	Healthy	WGS	1.76442	14
PD40667ib	KX002	38	Bone marrow	Healthy	WGS	2.4359	34
PD40667ic	KX002	38	Bone marrow	Healthy	WGS	1.88097	19
PD40667id	KX002	38	Bone marrow	Healthy	WGS	1.87874	14
PD40667ie	KX002	38	Bone marrow	Healthy	WGS	1.90329	19
PD40667if	KX002	38	Bone marrow	Healthy	WGS	1.87573	21
PD40667ig	KX002	38	Bone marrow	Healthy	WGS	1.88843	19
PD40667ih	KX002	38	Bone marrow	Healthy	WGS	2.069	19
PD40667ii	KX002	38	Bone marrow	Healthy	WGS	2.76557	34
PD40667ij	KX002	38	Bone marrow	Healthy	WGS	2.03469	30
PD40667ik	KX002	38	Bone marrow	Healthy	WGS	1.81217	16
PD40667il	KX002	38	Bone marrow	Healthy	WGS	2.01804	21
PD40667im	KX002	38	Bone marrow	Healthy	WGS	1.82203	18
PD40667in	KX002	38	Bone marrow	Healthy	WGS	1.94941	19
PD40667io	KX002	38	Bone marrow	Healthy	WGS	2.03193	20
PD40667ip	KX002	38	Bone marrow	Healthy	WGS	1.77803	18
PD40667iq	KX002	38	Bone marrow	Healthy	WGS	1.93681	18
PD40667ir	KX002	38	Bone marrow	Healthy	WGS	2.03271	20
PD40667is	KX002	38	Bone marrow	Healthy	WGS	1.49352	12
PD40667it	KX002	38	Bone marrow	Healthy	WGS	2.19147	24
PD40667iu	KX002	38	Bone marrow	Healthy	WGS	1.60552	14
PD40667iv	KX002	38	Bone marrow	Healthy	WGS	1.92768	18
PD40667iw	KX002	38	Bone marrow	Healthy	WGS	2.1887	23
PD40667ix	KX002	38	Bone marrow	Healthy	WGS	1.7541	18
PD40667iy	KX002	38	Bone marrow	Healthy	WGS	1.65729	6
PD40667iz	KX002	38	Bone marrow	Healthy	WGS	2.16501	21
PD40667j	KX002	38	Bone marrow	Healthy	WGS	2.04093	19
PD40667ja	KX002	38	Bone marrow	Healthy	WGS	1.97535	21
PD40667jb	KX002	38	Bone marrow	Healthy	WGS	1.95453	18
PD40667jc	KX002	38	Bone marrow	Healthy	WGS	1.94665	20
PD40667jd	KX002	38	Bone marrow	Healthy	WGS	1.78134	16
PD40667je	KX002	38	Bone marrow	Healthy	WGS	1.63577	12
PD40667jf	KX002	38	Bone marrow	Healthy	WGS	2.47766	33
PD40667jg	KX002	38	Bone marrow	Healthy	WGS	2.03263	26
PD40667jh	KX002	38	Bone marrow	Healthy	WGS	1.89122	25
PD40667ji	KX002	38	Bone marrow	Healthy	WGS	1.74234	16
PD40667jj	KX002	38	Bone marrow	Healthy	WGS	1.76205	19
PD40667jk	KX002	38	Bone marrow	Healthy	WGS	2.38601	26
PD40667jl	KX002	38	Bone marrow	Healthy	WGS	2.31094	24
PD40667jm	KX002	38	Bone marrow	Healthy	WGS	1.55647	13
PD40667jn	KX002	38	Bone marrow	Healthy	WGS	2.30382	28
PD40667jo	KX002	38	Bone marrow	Healthy	WGS	2.21509	29
PD40667jp	KX002	38	Bone marrow	Healthy	WGS	2.0987	24
PD40667jq	KX002	38	Bone marrow	Healthy	WGS	2.29424	21
PD40667jr	KX002	38	Bone marrow	Healthy	WGS	1.80349	18
PD40667js	KX002	38	Bone marrow	Healthy	WGS	1.84716	24
PD40667jt	KX002	38	Bone marrow	Healthy	WGS	1.95151	19
PD40667ju	KX002	38	Bone marrow	Healthy	WGS	1.66897	16
PD40667jv	KX002	38	Bone marrow	Healthy	WGS	1.68644	13
PD40667jw	KX002	38	Bone marrow	Healthy	WGS	1.56712	10
PD40667jx	KX002	38	Bone marrow	Healthy	WGS	1.89039	19
PD40667jy	KX002	38	Bone marrow	Healthy	WGS	2.04672	19
PD40667jz	KX002	38	Bone marrow	Healthy	WGS	2.06642	23
PD40667k	KX002	38	Bone marrow	Healthy	WGS	1.89527	28
PD40667ka	KX002	38	Bone marrow	Healthy	WGS	1.75778	13
PD40667kb	KX002	38	Bone marrow	Healthy	WGS	1.68499	19
PD40667kc	KX002	38	Bone marrow	Healthy	WGS	1.92976	22
PD40667kd	KX002	38	Bone marrow	Healthy	WGS	1.84729	18
PD40667ke	KX002	38	Bone marrow	Healthy	WGS	2.28237	24
PD40667kg	KX002	38	Bone marrow	Healthy	WGS	2.05622	22
PD40667kh	KX002	38	Bone marrow	Healthy	WGS	2.10216	24
PD40667ki	KX002	38	Bone marrow	Healthy	WGS	1.78978	16
PD40667kj	KX002	38	Bone marrow	Healthy	WGS	1.98928	17
PD40667kk	KX002	38	Bone marrow	Healthy	WGS	2.22121	24
PD40667kl	KX002	38	Bone marrow	Healthy	WGS	1.90727	19
PD40667km	KX002	38	Bone marrow	Healthy	WGS	1.9085	19
PD40667kn	KX002	38	Bone marrow	Healthy	WGS	1.93992	18
PD40667ko	KX002	38	Bone marrow	Healthy	WGS	2.06034	21
PD40667kp	KX002	38	Bone marrow	Healthy	WGS	2.08139	22
PD40667kq	KX002	38	Bone marrow	Healthy	WGS	1.48262	9
PD40667kr	KX002	38	Bone marrow	Healthy	WGS	1.81917	17
PD40667ks	KX002	38	Bone marrow	Healthy	WGS	2.199	28
PD40667kt	KX002	38	Bone marrow	Healthy	WGS	1.80589	18
PD40667ku	KX002	38	Bone marrow	Healthy	WGS	1.68795	21
PD40667kv	KX002	38	Bone marrow	Healthy	WGS	1.9724	19
PD40667kw	KX002	38	Bone marrow	Healthy	WGS	2.04736	24
PD40667kx	KX002	38	Bone marrow	Healthy	WGS	2.11091	22
PD40667ky	KX002	38	Bone marrow	Healthy	WGS	1.6304	15
PD40667kz	KX002	38	Bone marrow	Healthy	WGS	1.91739	18
PD40667l	KX002	38	Bone marrow	Healthy	WGS	1.88762	18
PD40667la	KX002	38	Bone marrow	Healthy	WGS	1.70458	12
PD40667lb	KX002	38	Bone marrow	Healthy	WGS	2.04949	19
PD40667lc	KX002	38	Bone marrow	Healthy	WGS	1.81393	19
PD40667ld	KX002	38	Bone marrow	Healthy	WGS	1.85794	23
PD40667le	KX002	38	Bone marrow	Healthy	WGS	1.83652	16
PD40667lf	KX002	38	Bone marrow	Healthy	WGS	2.08245	20
PD40667lg	KX002	38	Bone marrow	Healthy	WGS	2.0418	23
PD40667lh	KX002	38	Bone marrow	Healthy	WGS	1.73607	14
PD40667li	KX002	38	Bone marrow	Healthy	WGS	2.33476	29
PD40667lj	KX002	38	Bone marrow	Healthy	WGS	2.02103	23
PD40667lk	KX002	38	Bone marrow	Healthy	WGS	1.82526	19
PD40667ll	KX002	38	Bone marrow	Healthy	WGS	1.93952	19
PD40667lm	KX002	38	Bone marrow	Healthy	WGS	1.74464	20
PD40667ln	KX002	38	Bone marrow	Healthy	WGS	2.11608	22
PD40667lo	KX002	38	Bone marrow	Healthy	WGS	1.91929	16
PD40667lp	KX002	38	Bone marrow	Healthy	WGS	2.2127	31
PD40667lq	KX002	38	Bone marrow	Healthy	WGS	2.16669	24
PD40667lr	KX002	38	Bone marrow	Healthy	WGS	2.12043	28
PD40667ls	KX002	38	Bone marrow	Healthy	WGS	1.88021	20
PD40667lt	KX002	38	Bone marrow	Healthy	WGS	1.94341	22
PD40667lu	KX002	38	Bone marrow	Healthy	WGS	1.89214	19
PD40667lv	KX002	38	Bone marrow	Healthy	WGS	1.67505	15
PD40667lw	KX002	38	Bone marrow	Healthy	WGS	2.03988	7
PD40667lx	KX002	38	Bone marrow	Healthy	WGS	2.34766	30
PD40667ly	KX002	38	Bone marrow	Healthy	WGS	1.39983	0
PD40667lz	KX002	38	Bone marrow	Healthy	WGS	1.64598	11
PD40667m	KX002	38	Bone marrow	Healthy	WGS	1.87509	16
PD40667ma	KX002	38	Bone marrow	Healthy	WGS	2.08211	20
PD40667mb	KX002	38	Bone marrow	Healthy	WGS	2.1941	10
PD40667mc	KX002	38	Bone marrow	Healthy	WGS	1.95865	23
PD40667md	KX002	38	Bone marrow	Healthy	WGS	1.99807	25
PD40667me	KX002	38	Bone marrow	Healthy	WGS	1.79719	18
PD40667mf	KX002	38	Bone marrow	Healthy	WGS	2.04091	24
PD40667mg	KX002	38	Bone marrow	Healthy	WGS	1.95819	19
PD40667mh	KX002	38	Bone marrow	Healthy	WGS	1.91419	17
PD40667mi	KX002	38	Bone marrow	Healthy	WGS	1.39451	0
PD40667mj	KX002	38	Bone marrow	Healthy	WGS	1.89554	19
PD40667mk	KX002	38	Bone marrow	Healthy	WGS	2.05987	21
PD40667ml	KX002	38	Bone marrow	Healthy	WGS	1.9075	15
PD40667mm	KX002	38	Bone marrow	Healthy	WGS	2.1277	22
PD40667mn	KX002	38	Bone marrow	Healthy	WGS	1.79498	18
PD40667mo	KX002	38	Bone marrow	Healthy	WGS	2.05813	22
PD40667mp	KX002	38	Bone marrow	Healthy	WGS	1.62295	15
PD40667mq	KX002	38	Bone marrow	Healthy	WGS	2.14701	29
PD40667mr	KX002	38	Bone marrow	Healthy	WGS	1.63848	12
PD40667ms	KX002	38	Bone marrow	Healthy	WGS	1.81702	18
PD40667mt	KX002	38	Bone marrow	Healthy	WGS	1.95109	18
PD40667mu	KX002	38	Bone marrow	Healthy	WGS	1.82155	11
PD40667mv	KX002	38	Bone marrow	Healthy	WGS	1.75093	15
PD40667mw	KX002	38	Bone marrow	Healthy	WGS	1.80633	17
PD40667mx	KX002	38	Bone marrow	Healthy	WGS	1.76297	16
PD40667my	KX002	38	Bone marrow	Healthy	WGS	1.84716	20
PD40667mz	KX002	38	Bone marrow	Healthy	WGS	1.72787	16
PD40667n	KX002	38	Bone marrow	Healthy	WGS	1.67371	14
PD40667na	KX002	38	Bone marrow	Healthy	WGS	1.97157	20
PD40667nb	KX002	38	Bone marrow	Healthy	WGS	1.74638	18
PD40667nc	KX002	38	Bone marrow	Healthy	WGS	2.38907	28
PD40667nd	KX002	38	Bone marrow	Healthy	WGS	1.63162	12
PD40667ne	KX002	38	Bone marrow	Healthy	WGS	1.82951	20
PD40667nf	KX002	38	Bone marrow	Healthy	WGS	1.95954	20
PD40667ng	KX002	38	Bone marrow	Healthy	WGS	1.81349	16
PD40667nh	KX002	38	Bone marrow	Healthy	WGS	1.57256	12
PD40667ni	KX002	38	Bone marrow	Healthy	WGS	2.04322	23
PD40667nj	KX002	38	Bone marrow	Healthy	WGS	1.88266	19
PD40667nk	KX002	38	Bone marrow	Healthy	WGS	1.64706	16
PD40667nl	KX002	38	Bone marrow	Healthy	WGS	1.68048	13
PD40667nm	KX002	38	Bone marrow	Healthy	WGS	2.06354	23
PD40667nn	KX002	38	Bone marrow	Healthy	WGS	1.72817	15
PD40667no	KX002	38	Bone marrow	Healthy	WGS	2.13094	22
PD40667np	KX002	38	Bone marrow	Healthy	WGS	1.61228	11
PD40667nq	KX002	38	Bone marrow	Healthy	WGS	1.60533	0
PD40667nr	KX002	38	Bone marrow	Healthy	WGS	1.91816	13
PD40667ns	KX002	38	Bone marrow	Healthy	WGS	2.02447	22
PD40667nt	KX002	38	Bone marrow	Healthy	WGS	1.84807	21
PD40667nu	KX002	38	Bone marrow	Healthy	WGS	2.58565	26
PD40667nv	KX002	38	Bone marrow	Healthy	WGS	2.11618	24
PD40667nw	KX002	38	Bone marrow	Healthy	WGS	1.7231	13
PD40667ny	KX002	38	Bone marrow	Healthy	WGS	2.22349	24
PD40667nz	KX002	38	Bone marrow	Healthy	WGS	2.26692	18
PD40667o	KX002	38	Bone marrow	Healthy	WGS	1.74772	15
PD40667oa	KX002	38	Bone marrow	Healthy	WGS	1.49895	10
PD40667ob	KX002	38	Bone marrow	Healthy	WGS	1.86622	17
PD40667oc	KX002	38	Bone marrow	Healthy	WGS	1.95044	23
PD40667od	KX002	38	Bone marrow	Healthy	WGS	2.10099	27
PD40667oe	KX002	38	Bone marrow	Healthy	WGS	2.27429	34
PD40667of	KX002	38	Bone marrow	Healthy	WGS	1.33071	0
PD40667og	KX002	38	Bone marrow	Healthy	WGS	1.64288	14
PD40667oh	KX002	38	Bone marrow	Healthy	WGS	2.01559	19
PD40667oi	KX002	38	Bone marrow	Healthy	WGS	1.95362	22
PD40667oj	KX002	38	Bone marrow	Healthy	WGS	1.94345	21
PD40667ok	KX002	38	Bone marrow	Healthy	WGS	1.76146	13
PD40667ol	KX002	38	Bone marrow	Healthy	WGS	1.89689	22
PD40667om	KX002	38	Bone marrow	Healthy	WGS	1.37552	8
PD40667on	KX002	38	Bone marrow	Healthy	WGS	1.90306	23
PD40667oo	KX002	38	Bone marrow	Healthy	WGS	2.05509	23
PD40667op	KX002	38	Bone marrow	Healthy	WGS	1.96408	19
PD40667oq	KX002	38	Bone marrow	Healthy	WGS	1.75193	19
PD40667or	KX002	38	Bone marrow	Healthy	WGS	1.97348	26
PD40667os	KX002	38	Bone marrow	Healthy	WGS	1.87265	12
PD40667ot	KX002	38	Bone marrow	Healthy	WGS	1.43687	9
PD40667ou	KX002	38	Bone marrow	Healthy	WGS	2.1674	27
PD40667ov	KX002	38	Bone marrow	Healthy	WGS	1.87515	21
PD40667ow	KX002	38	Bone marrow	Healthy	WGS	2.22709	29
PD40667ox	KX002	38	Bone marrow	Healthy	WGS	1.9104	20
PD40667oy	KX002	38	Bone marrow	Healthy	WGS	1.8433	23
PD40667oz	KX002	38	Bone marrow	Healthy	WGS	2.0716	22
PD40667p	KX002	38	Bone marrow	Healthy	WGS	1.87326	18
PD40667pa	KX002	38	Bone marrow	Healthy	WGS	2.2795	27
PD40667pb	KX002	38	Bone marrow	Healthy	WGS	1.8988	22
PD40667pc	KX002	38	Bone marrow	Healthy	WGS	1.95695	20
PD40667pd	KX002	38	Bone marrow	Healthy	WGS	1.87449	17
PD40667pe	KX002	38	Bone marrow	Healthy	WGS	2.0887	25
PD40667pf	KX002	38	Bone marrow	Healthy	WGS	1.78354	18
PD40667pg	KX002	38	Bone marrow	Healthy	WGS	2.02288	21
PD40667ph	KX002	38	Bone marrow	Healthy	WGS	1.97882	19
PD40667pi	KX002	38	Bone marrow	Healthy	WGS	1.77495	15
PD40667pj	KX002	38	Bone marrow	Healthy	WGS	1.75368	16
PD40667pk	KX002	38	Bone marrow	Healthy	WGS	1.95422	18
PD40667pl	KX002	38	Bone marrow	Healthy	WGS	2.20822	26
PD40667pm	KX002	38	Bone marrow	Healthy	WGS	1.61835	17
PD40667pn	KX002	38	Bone marrow	Healthy	WGS	1.89152	20
PD40667po	KX002	38	Bone marrow	Healthy	WGS	1.82711	14
PD40667pp	KX002	38	Bone marrow	Healthy	WGS	1.78085	19
PD40667pq	KX002	38	Bone marrow	Healthy	WGS	1.67063	18
PD40667pr	KX002	38	Bone marrow	Healthy	WGS	1.90498	23
PD40667ps	KX002	38	Bone marrow	Healthy	WGS	2.00298	20
PD40667pt	KX002	38	Bone marrow	Healthy	WGS	2.19742	26
PD40667pu	KX002	38	Bone marrow	Healthy	WGS	1.77378	20
PD40667pv	KX002	38	Bone marrow	Healthy	WGS	1.59283	14
PD40667pw	KX002	38	Bone marrow	Healthy	WGS	1.88584	21
PD40667px	KX002	38	Bone marrow	Healthy	WGS	2.12418	22
PD40667py	KX002	38	Bone marrow	Healthy	WGS	1.88307	21
PD40667pz	KX002	38	Bone marrow	Healthy	WGS	2.00207	24
PD40667q	KX002	38	Bone marrow	Healthy	WGS	1.76456	12
PD40667qa	KX002	38	Bone marrow	Healthy	WGS	1.99159	19
PD40667qb	KX002	38	Bone marrow	Healthy	WGS	1.65929	18
PD40667qc	KX002	38	Bone marrow	Healthy	WGS	1.65692	18
PD40667qd	KX002	38	Bone marrow	Healthy	WGS	2.35022	22
PD40667qe	KX002	38	Bone marrow	Healthy	WGS	1.78222	19
PD40667qf	KX002	38	Bone marrow	Healthy	WGS	2.22371	29
PD40667qg	KX002	38	Bone marrow	Healthy	WGS	1.74097	16
PD40667qh	KX002	38	Bone marrow	Healthy	WGS	1.8739	19
PD40667qi	KX002	38	Bone marrow	Healthy	WGS	2.07871	23
PD40667qj	KX002	38	Bone marrow	Healthy	WGS	1.66517	14
PD40667qk	KX002	38	Bone marrow	Healthy	WGS	2.06609	21
PD40667ql	KX002	38	Bone marrow	Healthy	WGS	2.01398	25
PD40667qm	KX002	38	Bone marrow	Healthy	WGS	2.05518	23
PD40667qn	KX002	38	Bone marrow	Healthy	WGS	2.1958	20
PD40667qo	KX002	38	Bone marrow	Healthy	WGS	1.84741	15
PD40667qp	KX002	38	Bone marrow	Healthy	WGS	2.30063	21
PD40667qq	KX002	38	Bone marrow	Healthy	WGS	1.63545	12
PD40667qr	KX002	38	Bone marrow	Healthy	WGS	1.91943	22
PD40667qs	KX002	38	Bone marrow	Healthy	WGS	2.01905	27
PD40667qt	KX002	38	Bone marrow	Healthy	WGS	2.1436	23
PD40667qu	KX002	38	Bone marrow	Healthy	WGS	1.93546	23
PD40667qv	KX002	38	Bone marrow	Healthy	WGS	1.66598	16
PD40667qw	KX002	38	Bone marrow	Healthy	WGS	2.33829	30
PD40667qx	KX002	38	Bone marrow	Healthy	WGS	1.67961	13
PD40667qy	KX002	38	Bone marrow	Healthy	WGS	1.93661	19
PD40667qz	KX002	38	Bone marrow	Healthy	WGS	2.07106	24
PD40667r	KX002	38	Bone marrow	Healthy	WGS	2.30783	26
PD40667ra	KX002	38	Bone marrow	Healthy	WGS	2.02336	24
PD40667rb	KX002	38	Bone marrow	Healthy	WGS	2.157	26
PD40667rc	KX002	38	Bone marrow	Healthy	WGS	1.92591	18
PD40667rd	KX002	38	Bone marrow	Healthy	WGS	2.14955	20
PD40667re	KX002	38	Bone marrow	Healthy	WGS	2.15358	24
PD40667rf	KX002	38	Bone marrow	Healthy	WGS	2.05989	24
PD40667rg	KX002	38	Bone marrow	Healthy	WGS	1.87164	18
PD40667rh	KX002	38	Bone marrow	Healthy	WGS	2.14057	23
PD40667ri	KX002	38	Bone marrow	Healthy	WGS	1.95298	22
PD40667rj	KX002	38	Bone marrow	Healthy	WGS	1.55449	8
PD40667rk	KX002	38	Bone marrow	Healthy	WGS	2.14928	21
PD40667rl	KX002	38	Bone marrow	Healthy	WGS	2.03472	23
PD40667rm	KX002	38	Bone marrow	Healthy	WGS	1.95147	24
PD40667rn	KX002	38	Bone marrow	Healthy	WGS	2.29469	22
PD40667ro	KX002	38	Bone marrow	Healthy	WGS	1.74662	10
PD40667rp	KX002	38	Bone marrow	Healthy	WGS	1.53466	9
PD40667s	KX002	38	Bone marrow	Healthy	WGS	2.44965	25
PD40667t	KX002	38	Bone marrow	Healthy	WGS	2.1778	23
PD40667u	KX002	38	Bone marrow	Healthy	WGS	2.33619	27
PD40667v	KX002	38	Bone marrow	Healthy	WGS	1.60066	14
PD40667w	KX002	38	Bone marrow	Healthy	WGS	1.84911	16
PD40667x	KX002	38	Bone marrow	Healthy	WGS	2.05612	24
PD40667y	KX002	38	Bone marrow	Healthy	WGS	1.93794	16
PD40667z	KX002	38	Bone marrow	Healthy	WGS	2.15743	24
PD45534ad	KX004	78	Bone marrow	Healthy	WGS	1.93173	61
PD45534af	KX004	78	Bone marrow	Healthy	WGS	1.82665	55
PD45534ag	KX004	78	Bone marrow	Healthy	WGS	1.68472	46
PD45534ah	KX004	78	Bone marrow	Healthy	WGS	1.86702	55
PD45534aj	KX004	78	Bone marrow	Healthy	WGS	1.77102	52
PD45534al	KX004	78	Bone marrow	Healthy	WGS	1.85194	51
PD45534am	KX004	78	Bone marrow	Healthy	WGS	2.17014	70
PD45534an	KX004	78	Bone marrow	Healthy	WGS	1.81297	58
PD45534ap	KX004	78	Bone marrow	Healthy	WGS	1.70844	29
PD45534aq	KX004	78	Bone marrow	Healthy	WGS	1.53492	34
PD45534as	KX004	78	Bone marrow	Healthy	WGS	1.84433	41
PD45534au	KX004	78	Bone marrow	Healthy	WGS	1.8437	67
PD45534av	KX004	78	Bone marrow	Healthy	WGS	1.73162	44
PD45534ay	KX004	78	Bone marrow	Healthy	WGS	1.83842	49
PD45534b	KX004	78	Bone marrow	Healthy	WGS	1.71061	46
PD45534bb	KX004	78	Bone marrow	Healthy	WGS	1.7834	45
PD45534bc	KX004	78	Bone marrow	Healthy	WGS	1.8444	55
PD45534bd	KX004	78	Bone marrow	Healthy	WGS	1.74652	48
PD45534be	KX004	78	Bone marrow	Healthy	WGS	1.66498	44
PD45534bf	KX004	78	Bone marrow	Healthy	WGS	1.84063	47
PD45534bi	KX004	78	Bone marrow	Healthy	WGS	1.79005	52
PD45534bk	KX004	78	Bone marrow	Healthy	WGS	1.73665	34
PD45534bl	KX004	78	Bone marrow	Healthy	WGS	1.5819	26
PD45534bo	KX004	78	Bone marrow	Healthy	WGS	1.95578	34
PD45534bp	KX004	78	Bone marrow	Healthy	WGS	1.74778	42
PD45534bq	KX004	78	Bone marrow	Healthy	WGS	1.81599	51
PD45534br	KX004	78	Bone marrow	Healthy	WGS	1.91498	38
PD45534bt	KX004	78	Bone marrow	Healthy	WGS	1.89475	49
PD45534bu	KX004	78	Bone marrow	Healthy	WGS	1.88726	42
PD45534bv	KX004	78	Bone marrow	Healthy	WGS	1.72242	32
PD45534c	KX004	78	Bone marrow	Healthy	WGS	2.02121	34
PD45534ct	KX004	78	Bone marrow	Healthy	WGS	1.64201	34
PD45534cu	KX004	78	Bone marrow	Healthy	WGS	1.75128	34
PD45534cv	KX004	78	Bone marrow	Healthy	WGS	2.0433	60
PD45534cw	KX004	78	Bone marrow	Healthy	WGS	1.76812	47
PD45534cx	KX004	78	Bone marrow	Healthy	WGS	1.84919	56
PD45534cy	KX004	78	Bone marrow	Healthy	WGS	1.83394	22
PD45534cz	KX004	78	Bone marrow	Healthy	WGS	1.78343	30
PD45534db	KX004	78	Bone marrow	Healthy	WGS	1.45615	18
PD45534dc	KX004	78	Bone marrow	Healthy	WGS	1.90675	47
PD45534dd	KX004	78	Bone marrow	Healthy	WGS	1.9337	55
PD45534de	KX004	78	Bone marrow	Healthy	WGS	1.70701	20
PD45534df	KX004	78	Bone marrow	Healthy	WGS	1.63505	12
PD45534dg	KX004	78	Bone marrow	Healthy	WGS	1.37554	11
PD45534dh	KX004	78	Bone marrow	Healthy	WGS	1.88162	54
PD45534di	KX004	78	Bone marrow	Healthy	WGS	1.87205	60
PD45534dj	KX004	78	Bone marrow	Healthy	WGS	1.47591	20
PD45534dk	KX004	78	Bone marrow	Healthy	WGS	1.88526	47
PD45534dl	KX004	78	Bone marrow	Healthy	WGS	2.04002	34
PD45534dm	KX004	78	Bone marrow	Healthy	WGS	1.66758	22
PD45534dn	KX004	78	Bone marrow	Healthy	WGS	1.81209	54
PD45534do	KX004	78	Bone marrow	Healthy	WGS	1.90817	34
PD45534dp	KX004	78	Bone marrow	Healthy	WGS	1.57197	17
PD45534dq	KX004	78	Bone marrow	Healthy	WGS	1.89831	39
PD45534dr	KX004	78	Bone marrow	Healthy	WGS	1.73743	42
PD45534ds	KX004	78	Bone marrow	Healthy	WGS	1.84443	62
PD45534dt	KX004	78	Bone marrow	Healthy	WGS	1.76925	18
PD45534du	KX004	78	Bone marrow	Healthy	WGS	1.79155	28
PD45534dv	KX004	78	Bone marrow	Healthy	WGS	1.91931	59
PD45534dw	KX004	78	Bone marrow	Healthy	WGS	1.38487	11
PD45534dx	KX004	78	Bone marrow	Healthy	WGS	1.71933	44
PD45534dy	KX004	78	Bone marrow	Healthy	WGS	1.94423	55
PD45534dz	KX004	78	Bone marrow	Healthy	WGS	1.91913	59
PD45534e	KX004	78	Bone marrow	Healthy	WGS	1.81794	27
PD45534eb	KX004	78	Bone marrow	Healthy	WGS	1.98416	21
PD45534ec	KX004	78	Bone marrow	Healthy	WGS	1.90799	44
PD45534ed	KX004	78	Bone marrow	Healthy	WGS	2.06436	61
PD45534ee	KX004	78	Bone marrow	Healthy	WGS	2.04213	30
PD45534ef	KX004	78	Bone marrow	Healthy	WGS	1.52668	15
PD45534eg	KX004	78	Bone marrow	Healthy	WGS	1.80089	57
PD45534eh	KX004	78	Bone marrow	Healthy	WGS	2.02001	44
PD45534ei	KX004	78	Bone marrow	Healthy	WGS	1.97392	25
PD45534ej	KX004	78	Bone marrow	Healthy	WGS	1.67854	42
PD45534ek	KX004	78	Bone marrow	Healthy	WGS	1.82136	29
PD45534el	KX004	78	Bone marrow	Healthy	WGS	1.60312	23
PD45534em	KX004	78	Bone marrow	Healthy	WGS	1.54733	19
PD45534en	KX004	78	Bone marrow	Healthy	WGS	1.5719	22
PD45534eo	KX004	78	Bone marrow	Healthy	WGS	1.66573	29
PD45534ep	KX004	78	Bone marrow	Healthy	WGS	1.70547	44
PD45534eq	KX004	78	Bone marrow	Healthy	WGS	1.86851	34
PD45534er	KX004	78	Bone marrow	Healthy	WGS	1.51745	17
PD45534es	KX004	78	Bone marrow	Healthy	WGS	1.63516	37
PD45534f	KX004	78	Bone marrow	Healthy	WGS	2.01167	45
PD45534g	KX004	78	Bone marrow	Healthy	WGS	1.68304	45
PD45534gk2	KX004	78	Bone marrow	Healthy	WGS	1.83908	54
PD45534gl2	KX004	78	Bone marrow	Healthy	WGS	1.70608	26
PD45534gm2	KX004	78	Bone marrow	Healthy	WGS	1.91862	26
PD45534gn2	KX004	78	Bone marrow	Healthy	WGS	1.89292	40
PD45534go2	KX004	78	Bone marrow	Healthy	WGS	1.80524	21
PD45534gp2	KX004	78	Bone marrow	Healthy	WGS	1.98025	56
PD45534gq2	KX004	78	Bone marrow	Healthy	WGS	1.53117	34
PD45534gr2	KX004	78	Bone marrow	Healthy	WGS	1.65948	28
PD45534gs2	KX004	78	Bone marrow	Healthy	WGS	1.88635	38
PD45534gt2	KX004	78	Bone marrow	Healthy	WGS	1.72238	39
PD45534gu2	KX004	78	Bone marrow	Healthy	WGS	1.82748	34
PD45534gv2	KX004	78	Bone marrow	Healthy	WGS	1.94818	29
PD45534gw2	KX004	78	Bone marrow	Healthy	WGS	1.77739	42
PD45534gx2	KX004	78	Bone marrow	Healthy	WGS	2.00523	62
PD45534gy2	KX004	78	Bone marrow	Healthy	WGS	1.36531	10
PD45534gz2	KX004	78	Bone marrow	Healthy	WGS	1.94978	57
PD45534ha2	KX004	78	Bone marrow	Healthy	WGS	1.85887	50
PD45534hb2	KX004	78	Bone marrow	Healthy	WGS	1.70848	45
PD45534hc2	KX004	78	Bone marrow	Healthy	WGS	1.71751	46
PD45534hd2	KX004	78	Bone marrow	Healthy	WGS	2.02229	37
PD45534he2	KX004	78	Bone marrow	Healthy	WGS	1.70242	42
PD45534hf2	KX004	78	Bone marrow	Healthy	WGS	1.71338	47
PD45534hg2	KX004	78	Bone marrow	Healthy	WGS	1.51177	16
PD45534hh2	KX004	78	Bone marrow	Healthy	WGS	1.58382	17
PD45534hi2	KX004	78	Bone marrow	Healthy	WGS	1.91362	53
PD45534hj2	KX004	78	Bone marrow	Healthy	WGS	1.59992	26
PD45534hk2	KX004	78	Bone marrow	Healthy	WGS	1.57492	14
PD45534hl2	KX004	78	Bone marrow	Healthy	WGS	1.73712	47
PD45534hm2	KX004	78	Bone marrow	Healthy	WGS	1.69442	33
PD45534hn2	KX004	78	Bone marrow	Healthy	WGS	1.8552	46
PD45534ho2	KX004	78	Bone marrow	Healthy	WGS	2.06005	64
PD45534hp	KX004	78	Bone marrow	Healthy	WGS	1.81253	46
PD45534hq2	KX004	78	Bone marrow	Healthy	WGS	2.11603	35
PD45534hr2	KX004	78	Bone marrow	Healthy	WGS	1.87095	52
PD45534hs2	KX004	78	Bone marrow	Healthy	WGS	1.70022	40
PD45534ht2	KX004	78	Bone marrow	Healthy	WGS	1.79011	38
PD45534hu2	KX004	78	Bone marrow	Healthy	WGS	1.64529	21
PD45534hv2	KX004	78	Bone marrow	Healthy	WGS	2.00562	58
PD45534hx2	KX004	78	Bone marrow	Healthy	WGS	1.80996	24
PD45534hy2	KX004	78	Bone marrow	Healthy	WGS	1.94492	22
PD45534hz2	KX004	78	Bone marrow	Healthy	WGS	1.74281	16
PD45534i	KX004	78	Bone marrow	Healthy	WGS	1.67002	17
PD45534ia	KX004	78	Bone marrow	Healthy	WGS	1.83495	46
PD45534ib2	KX004	78	Bone marrow	Healthy	WGS	1.86861	20
PD45534ic2	KX004	78	Bone marrow	Healthy	WGS	1.63351	22
PD45534id2	KX004	78	Bone marrow	Healthy	WGS	1.75372	23
PD45534ie2	KX004	78	Bone marrow	Healthy	WGS	1.68164	20
PD45534if2	KX004	78	Bone marrow	Healthy	WGS	1.94453	21
PD45534ig2	KX004	78	Bone marrow	Healthy	WGS	1.8196	53
PD45534ih2	KX004	78	Bone marrow	Healthy	WGS	1.70594	22
PD45534ii2	KX004	78	Bone marrow	Healthy	WGS	1.57072	16
PD45534ij2	KX004	78	Bone marrow	Healthy	WGS	1.63202	37
PD45534ik2	KX004	78	Bone marrow	Healthy	WGS	1.4539	16
PD45534il2	KX004	78	Bone marrow	Healthy	WGS	1.83403	25
PD45534im2	KX004	78	Bone marrow	Healthy	WGS	1.89469	26
PD45534in2	KX004	78	Bone marrow	Healthy	WGS	1.77751	47
PD45534io2	KX004	78	Bone marrow	Healthy	WGS	1.82915	21
PD45534ip2	KX004	78	Bone marrow	Healthy	WGS	1.5809	17
PD45534iq2	KX004	78	Bone marrow	Healthy	WGS	1.7366	31
PD45534ir2	KX004	78	Bone marrow	Healthy	WGS	1.98742	64
PD45534is2	KX004	78	Bone marrow	Healthy	WGS	1.88734	31
PD45534it2	KX004	78	Bone marrow	Healthy	WGS	2.02455	30
PD45534iu2	KX004	78	Bone marrow	Healthy	WGS	1.90701	29
PD45534iv2	KX004	78	Bone marrow	Healthy	WGS	1.5272	11
PD45534iw2	KX004	78	Bone marrow	Healthy	WGS	1.42968	10
PD45534ix2	KX004	78	Bone marrow	Healthy	WGS	1.75828	21
PD45534iy2	KX004	78	Bone marrow	Healthy	WGS	1.83073	15
PD45534iz2	KX004	78	Bone marrow	Healthy	WGS	1.5541	17
PD45534j	KX004	78	Bone marrow	Healthy	WGS	1.82147	37
PD45534ja2	KX004	78	Bone marrow	Healthy	WGS	1.98507	19
PD45534jb2	KX004	78	Bone marrow	Healthy	WGS	1.79733	23
PD45534jc2	KX004	78	Bone marrow	Healthy	WGS	1.83377	15
PD45534jd2	KX004	78	Bone marrow	Healthy	WGS	1.71873	29
PD45534je2	KX004	78	Bone marrow	Healthy	WGS	2.10577	51
PD45534jf2	KX004	78	Bone marrow	Healthy	WGS	1.49195	15
PD45534jg2	KX004	78	Bone marrow	Healthy	WGS	1.84237	32
PD45534jh2	KX004	78	Bone marrow	Healthy	WGS	1.79687	52
PD45534ji2	KX004	78	Bone marrow	Healthy	WGS	1.65407	0
PD45534jj2	KX004	78	Bone marrow	Healthy	WGS	1.67933	35
PD45534jk2	KX004	78	Bone marrow	Healthy	WGS	1.74717	15
PD45534jl2	KX004	78	Bone marrow	Healthy	WGS	2.03352	18
PD45534jm2	KX004	78	Bone marrow	Healthy	WGS	1.69519	16
PD45534jn2	KX004	78	Bone marrow	Healthy	WGS	1.86339	38
PD45534jo2	KX004	78	Bone marrow	Healthy	WGS	1.68341	39
PD45534jp2	KX004	78	Bone marrow	Healthy	WGS	1.75676	20
PD45534jq2	KX004	78	Bone marrow	Healthy	WGS	1.86885	26
PD45534jr2	KX004	78	Bone marrow	Healthy	WGS	1.84338	20
PD45534js2	KX004	78	Bone marrow	Healthy	WGS	1.95406	30
PD45534jt2	KX004	78	Bone marrow	Healthy	WGS	1.71337	27
PD45534ju2	KX004	78	Bone marrow	Healthy	WGS	1.80247	38
PD45534jv2	KX004	78	Bone marrow	Healthy	WGS	2.10927	38
PD45534jw2	KX004	78	Bone marrow	Healthy	WGS	1.9057	45
PD45534jx2	KX004	78	Bone marrow	Healthy	WGS	2.03391	23
PD45534jy2	KX004	78	Bone marrow	Healthy	WGS	1.56857	18
PD45534jz2	KX004	78	Bone marrow	Healthy	WGS	1.44264	28
PD45534k	KX004	78	Bone marrow	Healthy	WGS	1.73462	25
PD45534ka2	KX004	78	Bone marrow	Healthy	WGS	1.70032	21
PD45534kb2	KX004	78	Bone marrow	Healthy	WGS	1.76405	28
PD45534kc2	KX004	78	Bone marrow	Healthy	WGS	1.46829	13
PD45534kd2	KX004	78	Bone marrow	Healthy	WGS	2.12932	10
PD45534ke2	KX004	78	Bone marrow	Healthy	WGS	1.59945	22
PD45534kk2	KX004	78	Bone marrow	Healthy	WGS	1.8177	53
PD45534kl2	KX004	78	Bone marrow	Healthy	WGS	1.63773	39
PD45534km2	KX004	78	Bone marrow	Healthy	WGS	1.62825	24
PD45534ks	KX004	78	Bone marrow	Healthy	WGS	1.93419	47
PD45534kt2	KX004	78	Bone marrow	Healthy	WGS	1.83752	44
PD45534ku2	KX004	78	Bone marrow	Healthy	WGS	1.93625	29
PD45534l	KX004	78	Bone marrow	Healthy	WGS	1.56044	13
PD45534la	KX004	78	Bone marrow	Healthy	WGS	1.90327	33
PD45534lb2	KX004	78	Bone marrow	Healthy	WGS	1.61877	20
PD45534lc2	KX004	78	Bone marrow	Healthy	WGS	1.67828	42
PD45534li2	KX004	78	Bone marrow	Healthy	WGS	1.60156	17
PD45534lk2	KX004	78	Bone marrow	Healthy	WGS	1.59309	31
PD45534lq2	KX004	78	Bone marrow	Healthy	WGS	1.64048	22
PD45534lr2	KX004	78	Bone marrow	Healthy	WGS	1.72108	26
PD45534ls2	KX004	78	Bone marrow	Healthy	WGS	1.90415	59
PD45534lv	KX004	78	Bone marrow	Healthy	WGS	2.20314	16
PD45534ly	KX004	78	Bone marrow	Healthy	WGS	1.59866	9
PD45534lz2	KX004	78	Bone marrow	Healthy	WGS	1.67887	27
PD45534m	KX004	78	Bone marrow	Healthy	WGS	1.92585	29
PD45534ma2	KX004	78	Bone marrow	Healthy	WGS	1.66399	45
PD45534mg2	KX004	78	Bone marrow	Healthy	WGS	1.74249	32
PD45534mh2	KX004	78	Bone marrow	Healthy	WGS	1.63438	38
PD45534mi2	KX004	78	Bone marrow	Healthy	WGS	2.00148	33
PD45534mk	KX004	78	Bone marrow	Healthy	WGS	1.61169	23
PD45534mo	KX004	78	Bone marrow	Healthy	WGS	1.42962	16
PD45534mp2	KX004	78	Bone marrow	Healthy	WGS	1.88287	50
PD45534mq2	KX004	78	Bone marrow	Healthy	WGS	1.63725	33
PD45534mx2	KX004	78	Bone marrow	Healthy	WGS	1.82033	25
PD45534my2	KX004	78	Bone marrow	Healthy	WGS	1.85472	38
PD45534ne	KX004	78	Bone marrow	Healthy	WGS	1.39065	0
PD45534nf2	KX004	78	Bone marrow	Healthy	WGS	1.78437	22
PD45534ng2	KX004	78	Bone marrow	Healthy	WGS	1.7416	27
PD45534nm2	KX004	78	Bone marrow	Healthy	WGS	1.84344	25
PD45534nn2	KX004	78	Bone marrow	Healthy	WGS	1.74152	43
PD45534no2	KX004	78	Bone marrow	Healthy	WGS	1.98373	30
PD45534nu2	KX004	78	Bone marrow	Healthy	WGS	1.52902	26
PD45534nv2	KX004	78	Bone marrow	Healthy	WGS	1.83193	25
PD45534nw2	KX004	78	Bone marrow	Healthy	WGS	1.86364	51
PD45534nx2	KX004	78	Bone marrow	Healthy	WGS	1.88442	34
PD45534ny2	KX004	78	Bone marrow	Healthy	WGS	1.67832	37
PD45534nz2	KX004	78	Bone marrow	Healthy	WGS	1.77387	25
PD45534o	KX004	78	Bone marrow	Healthy	WGS	1.71046	52
PD45534oa2	KX004	78	Bone marrow	Healthy	WGS	1.71573	27
PD45534ob2	KX004	78	Bone marrow	Healthy	WGS	1.92898	39
PD45534oc2	KX004	78	Bone marrow	Healthy	WGS	1.98296	18
PD45534od	KX004	78	Bone marrow	Healthy	WGS	1.65768	19
PD45534oe2	KX004	78	Bone marrow	Healthy	WGS	1.64423	19
PD45534of2	KX004	78	Bone marrow	Healthy	WGS	1.69652	46
PD45534og2	KX004	78	Bone marrow	Healthy	WGS	1.76606	20
PD45534oh	KX004	78	Bone marrow	Healthy	WGS	1.86132	35
PD45534oi2	KX004	78	Bone marrow	Healthy	WGS	1.73036	26
PD45534oj2	KX004	78	Bone marrow	Healthy	WGS	1.84025	53
PD45534ok	KX004	78	Bone marrow	Healthy	WGS	1.81055	21
PD45534ol2	KX004	78	Bone marrow	Healthy	WGS	1.81969	35
PD45534om2	KX004	78	Bone marrow	Healthy	WGS	1.73781	17
PD45534on	KX004	78	Bone marrow	Healthy	WGS	1.73531	21
PD45534oo2	KX004	78	Bone marrow	Healthy	WGS	1.57289	33
PD45534op2	KX004	78	Bone marrow	Healthy	WGS	1.55	10
PD45534oq2	KX004	78	Bone marrow	Healthy	WGS	1.68494	26
PD45534or	KX004	78	Bone marrow	Healthy	WGS	1.71548	44
PD45534os	KX004	78	Bone marrow	Healthy	WGS	1.81005	24
PD45534ot2	KX004	78	Bone marrow	Healthy	WGS	1.65091	38
PD45534ou	KX004	78	Bone marrow	Healthy	WGS	1.87514	38
PD45534ov2	KX004	78	Bone marrow	Healthy	WGS	1.63141	23
PD45534ow2	KX004	78	Bone marrow	Healthy	WGS	1.75125	18
PD45534ox	KX004	78	Bone marrow	Healthy	WGS	1.74495	35
PD45534oy2	KX004	78	Bone marrow	Healthy	WGS	1.69726	17
PD45534oz	KX004	78	Bone marrow	Healthy	WGS	1.79744	51
PD45534p	KX004	78	Bone marrow	Healthy	WGS	1.80638	24
PD45534pa2	KX004	78	Bone marrow	Healthy	WGS	1.60708	35
PD45534pb2	KX004	78	Bone marrow	Healthy	WGS	1.63191	11
PD45534pc2	KX004	78	Bone marrow	Healthy	WGS	2.09923	36
PD45534pd2	KX004	78	Bone marrow	Healthy	WGS	1.69927	16
PD45534pe2	KX004	78	Bone marrow	Healthy	WGS	1.67717	46
PD45534pf2	KX004	78	Bone marrow	Healthy	WGS	1.80928	22
PD45534pg2	KX004	78	Bone marrow	Healthy	WGS	1.68752	30
PD45534ph2	KX004	78	Bone marrow	Healthy	WGS	1.34559	0
PD45534pi2	KX004	78	Bone marrow	Healthy	WGS	1.78613	45
PD45534pj2	KX004	78	Bone marrow	Healthy	WGS	1.43424	16
PD45534pk2	KX004	78	Bone marrow	Healthy	WGS	1.7636	32
PD45534pl	KX004	78	Bone marrow	Healthy	WGS	1.96641	32
PD45534pm2	KX004	78	Bone marrow	Healthy	WGS	1.59919	16
PD45534pn2	KX004	78	Bone marrow	Healthy	WGS	1.87723	15
PD45534po2	KX004	78	Bone marrow	Healthy	WGS	1.76032	45
PD45534pp2	KX004	78	Bone marrow	Healthy	WGS	1.99884	68
PD45534pq2	KX004	78	Bone marrow	Healthy	WGS	1.65242	16
PD45534pr2	KX004	78	Bone marrow	Healthy	WGS	2.06401	43
PD45534ps	KX004	78	Bone marrow	Healthy	WGS	1.97739	21
PD45534pt2	KX004	78	Bone marrow	Healthy	WGS	1.96712	35
PD45534pu2	KX004	78	Bone marrow	Healthy	WGS	1.92783	44
PD45534pv2	KX004	78	Bone marrow	Healthy	WGS	1.77218	47
PD45534pw2	KX004	78	Bone marrow	Healthy	WGS	1.75611	50
PD45534px	KX004	78	Bone marrow	Healthy	WGS	1.84106	36
PD45534py2	KX004	78	Bone marrow	Healthy	WGS	1.6087	23
PD45534pz2	KX004	78	Bone marrow	Healthy	WGS	1.85073	26
PD45534q	KX004	78	Bone marrow	Healthy	WGS	1.89751	56
PD45534qa2	KX004	78	Bone marrow	Healthy	WGS	1.96772	57
PD45534qb2	KX004	78	Bone marrow	Healthy	WGS	2.24556	16
PD45534qc2	KX004	78	Bone marrow	Healthy	WGS	2.04224	34
PD45534qd2	KX004	78	Bone marrow	Healthy	WGS	1.93932	41
PD45534qe	KX004	78	Bone marrow	Healthy	WGS	1.72612	16
PD45534qf2	KX004	78	Bone marrow	Healthy	WGS	1.66875	28
PD45534qg2	KX004	78	Bone marrow	Healthy	WGS	1.86692	17
PD45534qh2	KX004	78	Bone marrow	Healthy	WGS	2.05409	27
PD45534qi2	KX004	78	Bone marrow	Healthy	WGS	1.9007	18
PD45534qj2	KX004	78	Bone marrow	Healthy	WGS	1.87336	31
PD45534qk2	KX004	78	Bone marrow	Healthy	WGS	1.61738	25
PD45534ql	KX004	78	Bone marrow	Healthy	WGS	1.55962	34
PD45534qm2	KX004	78	Bone marrow	Healthy	WGS	1.93224	56
PD45534qn2	KX004	78	Bone marrow	Healthy	WGS	1.99761	35
PD45534qo2	KX004	78	Bone marrow	Healthy	WGS	1.8681	54
PD45534qp2	KX004	78	Bone marrow	Healthy	WGS	1.64088	37
PD45534qq2	KX004	78	Bone marrow	Healthy	WGS	1.67062	41
PD45534qr2	KX004	78	Bone marrow	Healthy	WGS	1.8346	53
PD45534qs2	KX004	78	Bone marrow	Healthy	WGS	1.56123	13
PD45534qt	KX004	78	Bone marrow	Healthy	WGS	2.09431	43
PD45534qu2	KX004	78	Bone marrow	Healthy	WGS	1.89338	22
PD45534qv2	KX004	78	Bone marrow	Healthy	WGS	1.8191	23
PD45534qw2	KX004	78	Bone marrow	Healthy	WGS	2.14084	27
PD45534qx2	KX004	78	Bone marrow	Healthy	WGS	2.07331	26
PD45534qy2	KX004	78	Bone marrow	Healthy	WGS	1.68148	28
PD45534qz	KX004	78	Bone marrow	Healthy	WGS	1.60684	19
PD45534ra2	KX004	78	Bone marrow	Healthy	WGS	2.13086	46
PD45534rb2	KX004	78	Bone marrow	Healthy	WGS	1.71775	24
PD45534rc2	KX004	78	Bone marrow	Healthy	WGS	1.792	50
PD45534rd2	KX004	78	Bone marrow	Healthy	WGS	1.73764	45
PD45534re2	KX004	78	Bone marrow	Healthy	WGS	1.86421	31
PD45534rf2	KX004	78	Bone marrow	Healthy	WGS	1.74597	17
PD45534rg	KX004	78	Bone marrow	Healthy	WGS	1.61098	16
PD45534rh2	KX004	78	Bone marrow	Healthy	WGS	1.96711	38
PD45534rn	KX004	78	Bone marrow	Healthy	WGS	1.70357	24
PD45534ro2	KX004	78	Bone marrow	Healthy	WGS	1.74913	41
PD45534rp2	KX004	78	Bone marrow	Healthy	WGS	1.70607	27
PD45534rq	KX004	78	Bone marrow	Healthy	WGS	1.8472	21
PD45534rr	KX004	78	Bone marrow	Healthy	WGS	1.9171	43
PD45534rw2	KX004	78	Bone marrow	Healthy	WGS	1.98165	53
PD45534rx2	KX004	78	Bone marrow	Healthy	WGS	2.04875	25
PD45534ry	KX004	78	Bone marrow	Healthy	WGS	1.78178	49
PD45534rz	KX004	78	Bone marrow	Healthy	WGS	1.76379	49
PD45534sa	KX004	78	Bone marrow	Healthy	WGS	2.02773	39
PD45534se	KX004	78	Bone marrow	Healthy	WGS	1.5626	17
PD45534sf2	KX004	78	Bone marrow	Healthy	WGS	1.83171	52
PD45534si	KX004	78	Bone marrow	Healthy	WGS	1.58106	7
PD45534sk	KX004	78	Bone marrow	Healthy	WGS	1.40611	13
PD45534sl	KX004	78	Bone marrow	Healthy	WGS	1.65184	21
PD45534sm	KX004	78	Bone marrow	Healthy	WGS	1.71948	41
PD45534sn2	KX004	78	Bone marrow	Healthy	WGS	1.79822	24
PD45534su	KX004	78	Bone marrow	Healthy	WGS	1.84594	53
PD45534sv2	KX004	78	Bone marrow	Healthy	WGS	1.91622	32
PD45534sx	KX004	78	Bone marrow	Healthy	WGS	1.87995	25
PD45534t	KX004	78	Bone marrow	Healthy	WGS	1.65992	16
PD45534tc2	KX004	78	Bone marrow	Healthy	WGS	1.73589	31
PD45534td	KX004	78	Bone marrow	Healthy	WGS	1.72636	26
PD45534te	KX004	78	Bone marrow	Healthy	WGS	1.85736	38
PD45534tk	KX004	78	Bone marrow	Healthy	WGS	1.99748	43
PD45534tm	KX004	78	Bone marrow	Healthy	WGS	1.78298	18
PD45534ts	KX004	78	Bone marrow	Healthy	WGS	1.13463	0
PD45534tt	KX004	78	Bone marrow	Healthy	WGS	2.10442	40
PD45534tu	KX004	78	Bone marrow	Healthy	WGS	1.51894	9
PD45534tv	KX004	78	Bone marrow	Healthy	WGS	1.89904	53
PD45534u	KX004	78	Bone marrow	Healthy	WGS	1.59978	24
PD45534ua2	KX004	78	Bone marrow	Healthy	WGS	1.83152	20
PD45534ug	KX004	78	Bone marrow	Healthy	WGS	1.83169	41
PD45534ui	KX004	78	Bone marrow	Healthy	WGS	1.7685	18
PD45534uo	KX004	78	Bone marrow	Healthy	WGS	2.01186	28
PD45534uq2	KX004	78	Bone marrow	Healthy	WGS	2.01483	64
PD45534us	KX004	78	Bone marrow	Healthy	WGS	1.78786	36
PD45534uy	KX004	78	Bone marrow	Healthy	WGS	1.86415	41
PD45534uz	KX004	78	Bone marrow	Healthy	WGS	1.61252	19
PD45534v	KX004	78	Bone marrow	Healthy	WGS	1.83874	31
PD45534va	KX004	78	Bone marrow	Healthy	WGS	1.66409	12
PD45534vb	KX004	78	Bone marrow	Healthy	WGS	1.4796	20
PD45534vc	KX004	78	Bone marrow	Healthy	WGS	1.66431	23
PD45534vd	KX004	78	Bone marrow	Healthy	WGS	1.81581	56
PD45534ve	KX004	78	Bone marrow	Healthy	WGS	1.76388	31
PD45534vf	KX004	78	Bone marrow	Healthy	WGS	1.57953	22
PD45534vg	KX004	78	Bone marrow	Healthy	WGS	2.11036	38
PD45534vh	KX004	78	Bone marrow	Healthy	WGS	1.64048	40
PD45534vi	KX004	78	Bone marrow	Healthy	WGS	1.95731	57
PD45534vj	KX004	78	Bone marrow	Healthy	WGS	1.80965	16
PD45534vk	KX004	78	Bone marrow	Healthy	WGS	1.86735	47
PD45534vl	KX004	78	Bone marrow	Healthy	WGS	1.69589	44
PD45534vm	KX004	78	Bone marrow	Healthy	WGS	1.79823	35
PD45534vn	KX004	78	Bone marrow	Healthy	WGS	1.90569	36
PD45534vo	KX004	78	Bone marrow	Healthy	WGS	1.58584	23
PD45534vp	KX004	78	Bone marrow	Healthy	WGS	1.94326	40
PD45534vq	KX004	78	Bone marrow	Healthy	WGS	1.74045	43
PD45534vr	KX004	78	Bone marrow	Healthy	WGS	1.89326	62
PD45534vs	KX004	78	Bone marrow	Healthy	WGS	1.85753	39
PD45534vt	KX004	78	Bone marrow	Healthy	WGS	1.68736	30
PD45534vu	KX004	78	Bone marrow	Healthy	WGS	1.68178	14
PD45534vv	KX004	78	Bone marrow	Healthy	WGS	1.61192	20
PD45534vw	KX004	78	Bone marrow	Healthy	WGS	1.73402	41
PD45534vx	KX004	78	Bone marrow	Healthy	WGS	1.72291	15
PD45534vy	KX004	78	Bone marrow	Healthy	WGS	1.70719	42
PD45534vz	KX004	78	Bone marrow	Healthy	WGS	1.68886	24
PD45534w	KX004	78	Bone marrow	Healthy	WGS	1.75775	20
PD45534wa	KX004	78	Bone marrow	Healthy	WGS	1.92397	43
PD45534wb	KX004	78	Bone marrow	Healthy	WGS	1.36722	12
PD45534wc	KX004	78	Bone marrow	Healthy	WGS	1.8067	44
PD45534wd	KX004	78	Bone marrow	Healthy	WGS	1.67076	34
PD45534we	KX004	78	Bone marrow	Healthy	WGS	1.61532	22
PD45534wf	KX004	78	Bone marrow	Healthy	WGS	1.8378	33
PD45534wg	KX004	78	Bone marrow	Healthy	WGS	1.90578	32
PD45534wh	KX004	78	Bone marrow	Healthy	WGS	1.41414	13
PD45534wi	KX004	78	Bone marrow	Healthy	WGS	1.51143	29
PD45534wj	KX004	78	Bone marrow	Healthy	WGS	1.87043	16
PD45534wk	KX004	78	Bone marrow	Healthy	WGS	1.94713	25
PD45534wl	KX004	78	Bone marrow	Healthy	WGS	1.35829	16
PD45534wm	KX004	78	Bone marrow	Healthy	WGS	1.54375	18
PD45534wn	KX004	78	Bone marrow	Healthy	WGS	1.70645	23
PD45534wo	KX004	78	Bone marrow	Healthy	WGS	1.60718	22
PD45534wp	KX004	78	Bone marrow	Healthy	WGS	2.10072	30
PD45534wq	KX004	78	Bone marrow	Healthy	WGS	2.09403	30
PD45534wr	KX004	78	Bone marrow	Healthy	WGS	1.89611	23
PD45534ws	KX004	78	Bone marrow	Healthy	WGS	1.91652	47
PD45534wt	KX004	78	Bone marrow	Healthy	WGS	1.79416	22
PD45534wu	KX004	78	Bone marrow	Healthy	WGS	1.62755	29
PD45534wv	KX004	78	Bone marrow	Healthy	WGS	2.05193	18
PD45534ww	KX004	78	Bone marrow	Healthy	WGS	2.08487	28
PD45534wx	KX004	78	Bone marrow	Healthy	WGS	1.64589	24
PD45534wy	KX004	78	Bone marrow	Healthy	WGS	1.49797	17
PD45534wz	KX004	78	Bone marrow	Healthy	WGS	1.65976	18
PD45534x	KX004	78	Bone marrow	Healthy	WGS	1.51002	14
PD45534xa	KX004	78	Bone marrow	Healthy	WGS	1.64454	13
PD45534xb	KX004	78	Bone marrow	Healthy	WGS	1.83394	44
PD45534xc	KX004	78	Bone marrow	Healthy	WGS	1.73385	19
PD45534xd	KX004	78	Bone marrow	Healthy	WGS	1.89804	53
PD45534xe	KX004	78	Bone marrow	Healthy	WGS	1.85651	45
PD45534xf	KX004	78	Bone marrow	Healthy	WGS	1.56775	31
PD45534xg	KX004	78	Bone marrow	Healthy	WGS	1.90564	21
PD45534xh	KX004	78	Bone marrow	Healthy	WGS	1.64511	18
PD45534xi	KX004	78	Bone marrow	Healthy	WGS	1.78809	51
PD45534xj	KX004	78	Bone marrow	Healthy	WGS	1.80159	47
PD45534xk	KX004	78	Bone marrow	Healthy	WGS	1.92247	10
PD45534xm	KX004	78	Bone marrow	Healthy	WGS	1.87101	37
PD45534xn	KX004	78	Bone marrow	Healthy	WGS	1.71035	41
PD45534xo	KX004	78	Bone marrow	Healthy	WGS	1.64177	29
PD45534xp	KX004	78	Bone marrow	Healthy	WGS	2.30052	28
PD45534xr	KX004	78	Bone marrow	Healthy	WGS	1.70967	29
PD45534xs	KX004	78	Bone marrow	Healthy	WGS	1.70494	22
PD45534xt	KX004	78	Bone marrow	Healthy	WGS	1.77394	33
PD45534xu	KX004	78	Bone marrow	Healthy	WGS	1.80021	49
PD45534xv	KX004	78	Bone marrow	Healthy	WGS	1.83166	21
PD45534xw	KX004	78	Bone marrow	Healthy	WGS	1.60817	19
PD45534xx	KX004	78	Bone marrow	Healthy	WGS	1.81446	48
PD45534xy	KX004	78	Bone marrow	Healthy	WGS	1.92504	25
PD45534xz	KX004	78	Bone marrow	Healthy	WGS	1.74577	17
PD45534y	KX004	78	Bone marrow	Healthy	WGS	1.83624	25
PD45534ya	KX004	78	Bone marrow	Healthy	WGS	1.47261	13
PD45534yb	KX004	78	Bone marrow	Healthy	WGS	1.5171	18
PD45534yc	KX004	78	Bone marrow	Healthy	WGS	1.88417	23
PD45534yd	KX004	78	Bone marrow	Healthy	WGS	1.76563	27
PD45534ye	KX004	78	Bone marrow	Healthy	WGS	2.17659	48
PD45534yf	KX004	78	Bone marrow	Healthy	WGS	1.60965	19
PD45534yg	KX004	78	Bone marrow	Healthy	WGS	1.74233	16
PD45534yh	KX004	78	Bone marrow	Healthy	WGS	2.01228	57
PD45534yi	KX004	78	Bone marrow	Healthy	WGS	2.19544	38
PD45534yj	KX004	78	Bone marrow	Healthy	WGS	1.60406	22
PD45534yk	KX004	78	Bone marrow	Healthy	WGS	1.11413	0
PD45534yl	KX004	78	Bone marrow	Healthy	WGS	1.33321	0
PD45534ym	KX004	78	Bone marrow	Healthy	WGS	1.64711	17
PD45534yn	KX004	78	Bone marrow	Healthy	WGS	1.6151	16
PD45534yo	KX004	78	Bone marrow	Healthy	WGS	1.68961	22
PD45534yp	KX004	78	Bone marrow	Healthy	WGS	1.83186	47
PD45534z	KX004	78	Bone marrow	Healthy	WGS	1.49427	18
PD48402b_lo0001	KX008	76	Bone marrow	Healthy	WGS	1.8325	55
PD48402b_lo0002	KX008	76	Bone marrow	Healthy	WGS	1.55373	34
PD48402b_lo0003	KX008	76	Bone marrow	Healthy	WGS	1.6395	45
PD48402b_lo0004	KX008	76	Bone marrow	Healthy	WGS	1.97926	47
PD48402b_lo0005	KX008	76	Bone marrow	Healthy	WGS	1.94559	61
PD48402b_lo0006	KX008	76	Bone marrow	Healthy	WGS	1.73463	49
PD48402b_lo0007	KX008	76	Bone marrow	Healthy	WGS	1.76678	54
PD48402b_lo0008	KX008	76	Bone marrow	Healthy	WGS	1.63192	31
PD48402b_lo0009	KX008	76	Bone marrow	Healthy	WGS	1.51896	33
PD48402b_lo0010	KX008	76	Bone marrow	Healthy	WGS	1.78921	37
PD48402b_lo0011	KX008	76	Bone marrow	Healthy	WGS	1.76298	48
PD48402b_lo0012	KX008	76	Bone marrow	Healthy	WGS	1.88488	50
PD48402b_lo0013	KX008	76	Bone marrow	Healthy	WGS	1.8793	55
PD48402b_lo0014	KX008	76	Bone marrow	Healthy	WGS	1.93801	61
PD48402b_lo0015	KX008	76	Bone marrow	Healthy	WGS	2.11773	37
PD48402b_lo0016	KX008	76	Bone marrow	Healthy	WGS	1.93216	30
PD48402b_lo0017	KX008	76	Bone marrow	Healthy	WGS	1.57915	7
PD48402b_lo0018	KX008	76	Bone marrow	Healthy	WGS	1.7525	46
PD48402b_lo0019	KX008	76	Bone marrow	Healthy	WGS	1.68668	37
PD48402b_lo0020	KX008	76	Bone marrow	Healthy	WGS	1.91354	40
PD48402b_lo0021	KX008	76	Bone marrow	Healthy	WGS	1.92201	62
PD48402b_lo0022	KX008	76	Bone marrow	Healthy	WGS	1.93596	28
PD48402b_lo0023	KX008	76	Bone marrow	Healthy	WGS	1.95948	58
PD48402b_lo0024	KX008	76	Bone marrow	Healthy	WGS	1.60697	36
PD48402b_lo0025	KX008	76	Bone marrow	Healthy	WGS	1.57655	37
PD48402b_lo0026	KX008	76	Bone marrow	Healthy	WGS	1.84792	50
PD48402b_lo0027	KX008	76	Bone marrow	Healthy	WGS	1.76148	44
PD48402b_lo0028	KX008	76	Bone marrow	Healthy	WGS	1.7598	37
PD48402b_lo0029	KX008	76	Bone marrow	Healthy	WGS	1.51698	16
PD48402b_lo0030	KX008	76	Bone marrow	Healthy	WGS	1.8837	55
PD48402b_lo0031	KX008	76	Bone marrow	Healthy	WGS	1.80147	26
PD48402b_lo0032	KX008	76	Bone marrow	Healthy	WGS	1.96845	62
PD48402b_lo0033	KX008	76	Bone marrow	Healthy	WGS	1.69686	48
PD48402b_lo0034	KX008	76	Bone marrow	Healthy	WGS	1.87008	57
PD48402b_lo0035	KX008	76	Bone marrow	Healthy	WGS	2.12029	26
PD48402b_lo0036	KX008	76	Bone marrow	Healthy	WGS	1.84073	44
PD48402b_lo0037	KX008	76	Bone marrow	Healthy	WGS	1.74842	56
PD48402b_lo0038	KX008	76	Bone marrow	Healthy	WGS	1.6118	41
PD48402b_lo0039	KX008	76	Bone marrow	Healthy	WGS	1.57397	24
PD48402b_lo0040	KX008	76	Bone marrow	Healthy	WGS	1.72016	39
PD48402b_lo0041	KX008	76	Bone marrow	Healthy	WGS	1.81165	49
PD48402b_lo0042	KX008	76	Bone marrow	Healthy	WGS	1.94213	60
PD48402b_lo0043	KX008	76	Bone marrow	Healthy	WGS	1.63148	40
PD48402b_lo0044	KX008	76	Bone marrow	Healthy	WGS	1.96001	59
PD48402b_lo0045	KX008	76	Bone marrow	Healthy	WGS	1.83512	50
PD48402b_lo0046	KX008	76	Bone marrow	Healthy	WGS	1.55646	31
PD48402b_lo0047	KX008	76	Bone marrow	Healthy	WGS	1.85225	49
PD48402b_lo0048	KX008	76	Bone marrow	Healthy	WGS	1.94412	61
PD48402b_lo0049	KX008	76	Bone marrow	Healthy	WGS	1.59868	36
PD48402b_lo0050	KX008	76	Bone marrow	Healthy	WGS	1.87818	16
PD48402b_lo0051	KX008	76	Bone marrow	Healthy	WGS	1.82146	45
PD48402b_lo0052	KX008	76	Bone marrow	Healthy	WGS	1.7307	49
PD48402b_lo0053	KX008	76	Bone marrow	Healthy	WGS	1.60317	23
PD48402b_lo0054	KX008	76	Bone marrow	Healthy	WGS	1.93118	25
PD48402b_lo0055	KX008	76	Bone marrow	Healthy	WGS	1.82599	22
PD48402b_lo0056	KX008	76	Bone marrow	Healthy	WGS	1.98671	41
PD48402b_lo0057	KX008	76	Bone marrow	Healthy	WGS	1.64285	17
PD48402b_lo0058	KX008	76	Bone marrow	Healthy	WGS	1.87713	17
PD48402b_lo0059	KX008	76	Bone marrow	Healthy	WGS	2.06503	17
PD48402b_lo0060	KX008	76	Bone marrow	Healthy	WGS	1.58645	17
PD48402b_lo0061	KX008	76	Bone marrow	Healthy	WGS	1.7102	8
PD48402b_lo0062	KX008	76	Bone marrow	Healthy	WGS	1.85163	16
PD48402b_lo0063	KX008	76	Bone marrow	Healthy	WGS	1.87996	54
PD48402b_lo0064	KX008	76	Bone marrow	Healthy	WGS	1.63823	36
PD48402b_lo0065	KX008	76	Bone marrow	Healthy	WGS	1.75785	45
PD48402b_lo0066	KX008	76	Bone marrow	Healthy	WGS	1.78487	12
PD48402b_lo0067	KX008	76	Bone marrow	Healthy	WGS	1.80092	52
PD48402b_lo0068	KX008	76	Bone marrow	Healthy	WGS	1.84991	33
PD48402b_lo0069	KX008	76	Bone marrow	Healthy	WGS	1.60295	37
PD48402b_lo0070	KX008	76	Bone marrow	Healthy	WGS	1.85367	28
PD48402b_lo0071	KX008	76	Bone marrow	Healthy	WGS	2.08227	56
PD48402b_lo0072	KX008	76	Bone marrow	Healthy	WGS	1.87552	54
PD48402b_lo0073	KX008	76	Bone marrow	Healthy	WGS	1.47773	12
PD48402b_lo0074	KX008	76	Bone marrow	Healthy	WGS	1.80443	51
PD48402b_lo0075	KX008	76	Bone marrow	Healthy	WGS	1.76803	31
PD48402b_lo0076	KX008	76	Bone marrow	Healthy	WGS	1.69964	40
PD48402b_lo0077	KX008	76	Bone marrow	Healthy	WGS	1.45191	24
PD48402b_lo0078	KX008	76	Bone marrow	Healthy	WGS	2.29985	32
PD48402b_lo0079	KX008	76	Bone marrow	Healthy	WGS	1.7661	46
PD48402b_lo0080	KX008	76	Bone marrow	Healthy	WGS	1.83108	48
PD48402b_lo0081	KX008	76	Bone marrow	Healthy	WGS	1.83549	47
PD48402b_lo0083	KX008	76	Bone marrow	Healthy	WGS	1.45912	13
PD48402b_lo0084	KX008	76	Bone marrow	Healthy	WGS	1.82318	46
PD48402b_lo0085	KX008	76	Bone marrow	Healthy	WGS	1.47029	0
PD48402b_lo0086	KX008	76	Bone marrow	Healthy	WGS	1.60895	12
PD48402b_lo0087	KX008	76	Bone marrow	Healthy	WGS	1.68722	43
PD48402b_lo0088	KX008	76	Bone marrow	Healthy	WGS	1.55699	29
PD48402b_lo0089	KX008	76	Bone marrow	Healthy	WGS	1.76848	40
PD48402b_lo0090	KX008	76	Bone marrow	Healthy	WGS	1.79591	18
PD48402b_lo0091	KX008	76	Bone marrow	Healthy	WGS	1.67411	32
PD48402b_lo0092	KX008	76	Bone marrow	Healthy	WGS	1.91976	44
PD48402b_lo0093	KX008	76	Bone marrow	Healthy	WGS	1.8248	20
PD48402b_lo0094	KX008	76	Bone marrow	Healthy	WGS	1.63599	16
PD48402b_lo0095	KX008	76	Bone marrow	Healthy	WGS	1.24555	0
PD48402b_lo0096	KX008	76	Bone marrow	Healthy	WGS	1.92665	28
PD48402b_lo0097	KX008	76	Bone marrow	Healthy	WGS	1.64513	35
PD48402b_lo0098	KX008	76	Bone marrow	Healthy	WGS	1.69391	16
PD48402b_lo0099	KX008	76	Bone marrow	Healthy	WGS	2.07403	55
PD48402b_lo0100	KX008	76	Bone marrow	Healthy	WGS	1.71087	17
PD48402b_lo0101	KX008	76	Bone marrow	Healthy	WGS	1.74335	41
PD48402b_lo0104	KX008	76	Bone marrow	Healthy	WGS	2.08361	47
PD48402b_lo0105	KX008	76	Bone marrow	Healthy	WGS	1.63114	22
PD48402b_lo0106	KX008	76	Bone marrow	Healthy	WGS	1.85399	49
PD48402b_lo0107	KX008	76	Bone marrow	Healthy	WGS	1.34185	14
PD48402b_lo0108	KX008	76	Bone marrow	Healthy	WGS	1.90227	26
PD48402b_lo0111	KX008	76	Bone marrow	Healthy	WGS	1.7992	29
PD48402b_lo0112	KX008	76	Bone marrow	Healthy	WGS	1.72433	45
PD48402b_lo0113	KX008	76	Bone marrow	Healthy	WGS	2.31906	5
PD48402b_lo0114	KX008	76	Bone marrow	Healthy	WGS	2.38953	10
PD48402b_lo0118	KX008	76	Bone marrow	Healthy	WGS	1.6436	39
PD48402b_lo0119	KX008	76	Bone marrow	Healthy	WGS	1.89479	47
PD48402b_lo0120	KX008	76	Bone marrow	Healthy	WGS	1.98823	59
PD48402b_lo0121	KX008	76	Bone marrow	Healthy	WGS	2.0762	57
PD48402b_lo0125	KX008	76	Bone marrow	Healthy	WGS	1.86184	54
PD48402b_lo0126	KX008	76	Bone marrow	Healthy	WGS	1.72077	37
PD48402b_lo0127	KX008	76	Bone marrow	Healthy	WGS	1.90414	37
PD48402b_lo0128	KX008	76	Bone marrow	Healthy	WGS	1.88608	55
PD48402b_lo0132	KX008	76	Bone marrow	Healthy	WGS	1.59987	34
PD48402b_lo0133	KX008	76	Bone marrow	Healthy	WGS	1.91206	60
PD48402b_lo0134	KX008	76	Bone marrow	Healthy	WGS	1.69669	46
PD48402b_lo0135	KX008	76	Bone marrow	Healthy	WGS	1.87815	55
PD48402b_lo0139	KX008	76	Bone marrow	Healthy	WGS	1.88794	55
PD48402b_lo0140	KX008	76	Bone marrow	Healthy	WGS	1.81763	46
PD48402b_lo0141	KX008	76	Bone marrow	Healthy	WGS	1.24503	0
PD48402b_lo0142	KX008	76	Bone marrow	Healthy	WGS	1.75561	8
PD48402b_lo0146	KX008	76	Bone marrow	Healthy	WGS	1.91217	41
PD48402b_lo0147	KX008	76	Bone marrow	Healthy	WGS	2.25167	22
PD48402b_lo0148	KX008	76	Bone marrow	Healthy	WGS	2.07226	40
PD48402b_lo0149	KX008	76	Bone marrow	Healthy	WGS	1.83202	42
PD48402b_lo0153	KX008	76	Bone marrow	Healthy	WGS	1.89291	53
PD48402b_lo0154	KX008	76	Bone marrow	Healthy	WGS	1.68845	40
PD48402b_lo0155	KX008	76	Bone marrow	Healthy	WGS	2.25747	11
PD48402b_lo0156	KX008	76	Bone marrow	Healthy	WGS	1.9093	50
PD48402b_lo0160	KX008	76	Bone marrow	Healthy	WGS	1.89211	51
PD48402b_lo0161	KX008	76	Bone marrow	Healthy	WGS	1.71272	29
PD48402b_lo0162	KX008	76	Bone marrow	Healthy	WGS	1.67899	19
PD48402b_lo0163	KX008	76	Bone marrow	Healthy	WGS	2.20758	15
PD48402b_lo0166	KX008	76	Bone marrow	Healthy	WGS	2.02449	62
PD48402b_lo0167	KX008	76	Bone marrow	Healthy	WGS	1.79115	44
PD48402b_lo0168	KX008	76	Bone marrow	Healthy	WGS	1.93142	39
PD48402b_lo0169	KX008	76	Bone marrow	Healthy	WGS	1.7903	32
PD48402b_lo0172	KX008	76	Bone marrow	Healthy	WGS	1.87995	22
PD48402b_lo0173	KX008	76	Bone marrow	Healthy	WGS	1.62904	0
PD48402b_lo0174	KX008	76	Bone marrow	Healthy	WGS	1.80266	12
PD48402b_lo0175	KX008	76	Bone marrow	Healthy	WGS	1.4346	25
PD48402b_lo0178	KX008	76	Bone marrow	Healthy	WGS	1.60619	35
PD48402b_lo0179	KX008	76	Bone marrow	Healthy	WGS	1.74847	47
PD48402b_lo0180	KX008	76	Bone marrow	Healthy	WGS	1.72319	25
PD48402b_lo0181	KX008	76	Bone marrow	Healthy	WGS	1.75596	41
PD48402b_lo0182	KX008	76	Bone marrow	Healthy	WGS	1.75353	50
PD48402b_lo0183	KX008	76	Bone marrow	Healthy	WGS	1.92451	62
PD48402b_lo0184	KX008	76	Bone marrow	Healthy	WGS	1.76962	22
PD48402b_lo0185	KX008	76	Bone marrow	Healthy	WGS	1.55029	19
PD48402b_lo0186	KX008	76	Bone marrow	Healthy	WGS	1.69975	16
PD48402b_lo0187	KX008	76	Bone marrow	Healthy	WGS	1.90464	56
PD48402b_lo0188	KX008	76	Bone marrow	Healthy	WGS	1.88762	53
PD48402b_lo0189	KX008	76	Bone marrow	Healthy	WGS	1.49851	13
PD48402b_lo0190	KX008	76	Bone marrow	Healthy	WGS	1.89379	19
PD48402b_lo0191	KX008	76	Bone marrow	Healthy	WGS	1.66515	40
PD48402b_lo0192	KX008	76	Bone marrow	Healthy	WGS	2.08909	67
PD48402b_lo0193	KX008	76	Bone marrow	Healthy	WGS	1.80898	45
PD48402b_lo0194	KX008	76	Bone marrow	Healthy	WGS	1.95862	31
PD48402b_lo0195	KX008	76	Bone marrow	Healthy	WGS	1.81964	50
PD48402b_lo0196	KX008	76	Bone marrow	Healthy	WGS	1.61486	28
PD48402b_lo0197	KX008	76	Bone marrow	Healthy	WGS	1.60384	40
PD48402b_lo0198	KX008	76	Bone marrow	Healthy	WGS	1.72984	45
PD48402b_lo0199	KX008	76	Bone marrow	Healthy	WGS	1.86603	27
PD48402b_lo0200	KX008	76	Bone marrow	Healthy	WGS	1.75364	18
PD48402b_lo0201	KX008	76	Bone marrow	Healthy	WGS	2.046	60
PD48402b_lo0202	KX008	76	Bone marrow	Healthy	WGS	1.85091	48
PD48402b_lo0203	KX008	76	Bone marrow	Healthy	WGS	1.64565	17
PD48402b_lo0204	KX008	76	Bone marrow	Healthy	WGS	1.40537	0
PD48402b_lo0205	KX008	76	Bone marrow	Healthy	WGS	1.61166	18
PD48402b_lo0206	KX008	76	Bone marrow	Healthy	WGS	1.67287	25
PD48402b_lo0207	KX008	76	Bone marrow	Healthy	WGS	2.07063	64
PD48402b_lo0208	KX008	76	Bone marrow	Healthy	WGS	1.832	55
PD48402b_lo0209	KX008	76	Bone marrow	Healthy	WGS	1.92516	25
PD48402b_lo0210	KX008	76	Bone marrow	Healthy	WGS	2.15984	19
PD48402b_lo0211	KX008	76	Bone marrow	Healthy	WGS	1.84744	49
PD48402b_lo0212	KX008	76	Bone marrow	Healthy	WGS	1.68734	44
PD48402b_lo0213	KX008	76	Bone marrow	Healthy	WGS	2.04633	63
PD48402b_lo0214	KX008	76	Bone marrow	Healthy	WGS	1.97378	60
PD48402b_lo0215	KX008	76	Bone marrow	Healthy	WGS	2.08898	13
PD48402b_lo0216	KX008	76	Bone marrow	Healthy	WGS	1.75109	22
PD48402b_lo0217	KX008	76	Bone marrow	Healthy	WGS	1.71833	38
PD48402b_lo0218	KX008	76	Bone marrow	Healthy	WGS	1.64062	12
PD48402b_lo0219	KX008	76	Bone marrow	Healthy	WGS	1.8311	52
PD48402b_lo0220	KX008	76	Bone marrow	Healthy	WGS	1.97391	36
PD48402b_lo0221	KX008	76	Bone marrow	Healthy	WGS	2.03738	64
PD48402b_lo0222	KX008	76	Bone marrow	Healthy	WGS	1.70058	22
PD48402b_lo0223	KX008	76	Bone marrow	Healthy	WGS	1.91401	57
PD48402b_lo0224	KX008	76	Bone marrow	Healthy	WGS	2.02802	33
PD48402b_lo0225	KX008	76	Bone marrow	Healthy	WGS	1.99458	36
PD48402b_lo0226	KX008	76	Bone marrow	Healthy	WGS	1.86435	27
PD48402b_lo0227	KX008	76	Bone marrow	Healthy	WGS	1.84806	43
PD48402b_lo0228	KX008	76	Bone marrow	Healthy	WGS	1.94721	56
PD48402b_lo0229	KX008	76	Bone marrow	Healthy	WGS	2.00663	50
PD48402b_lo0230	KX008	76	Bone marrow	Healthy	WGS	1.5702	32
PD48402b_lo0231	KX008	76	Bone marrow	Healthy	WGS	1.62323	36
PD48402b_lo0232	KX008	76	Bone marrow	Healthy	WGS	1.37456	8
PD48402b_lo0233	KX008	76	Bone marrow	Healthy	WGS	1.91933	29
PD48402b_lo0234	KX008	76	Bone marrow	Healthy	WGS	1.52897	12
PD48402b_lo0235	KX008	76	Bone marrow	Healthy	WGS	1.83923	52
PD48402b_lo0236	KX008	76	Bone marrow	Healthy	WGS	1.90229	52
PD48402b_lo0237	KX008	76	Bone marrow	Healthy	WGS	1.64601	35
PD48402b_lo0238	KX008	76	Bone marrow	Healthy	WGS	1.82382	17
PD48402b_lo0239	KX008	76	Bone marrow	Healthy	WGS	1.62601	37
PD48402b_lo0240	KX008	76	Bone marrow	Healthy	WGS	1.90798	31
PD48402b_lo0241	KX008	76	Bone marrow	Healthy	WGS	1.93939	19
PD48402b_lo0242	KX008	76	Bone marrow	Healthy	WGS	1.62877	19
PD48402b_lo0243	KX008	76	Bone marrow	Healthy	WGS	1.96409	13
PD48402b_lo0244	KX008	76	Bone marrow	Healthy	WGS	2.06192	59
PD48402b_lo0245	KX008	76	Bone marrow	Healthy	WGS	1.90926	59
PD48402b_lo0246	KX008	76	Bone marrow	Healthy	WGS	1.74374	30
PD48402b_lo0247	KX008	76	Bone marrow	Healthy	WGS	2.04904	64
PD48402b_lo0248	KX008	76	Bone marrow	Healthy	WGS	1.83171	49
PD48402b_lo0249	KX008	76	Bone marrow	Healthy	WGS	1.80113	28
PD48402b_lo0250	KX008	76	Bone marrow	Healthy	WGS	1.80443	29
PD48402b_lo0251	KX008	76	Bone marrow	Healthy	WGS	1.84913	23
PD48402b_lo0252	KX008	76	Bone marrow	Healthy	WGS	1.78941	29
PD48402b_lo0253	KX008	76	Bone marrow	Healthy	WGS	1.75385	44
PD48402b_lo0254	KX008	76	Bone marrow	Healthy	WGS	1.8755	59
PD48402b_lo0255	KX008	76	Bone marrow	Healthy	WGS	1.74725	19
PD48402b_lo0256	KX008	76	Bone marrow	Healthy	WGS	1.8947	56
PD48402b_lo0257	KX008	76	Bone marrow	Healthy	WGS	1.54196	11
PD48402b_lo0258	KX008	76	Bone marrow	Healthy	WGS	1.89153	50
PD48402b_lo0259	KX008	76	Bone marrow	Healthy	WGS	1.69798	21
PD48402b_lo0260	KX008	76	Bone marrow	Healthy	WGS	2.00602	36
PD48402b_lo0261	KX008	76	Bone marrow	Healthy	WGS	1.89015	47
PD48402b_lo0262	KX008	76	Bone marrow	Healthy	WGS	1.84484	48
PD48402b_lo0263	KX008	76	Bone marrow	Healthy	WGS	1.80841	46
PD48402b_lo0264	KX008	76	Bone marrow	Healthy	WGS	1.97301	15
PD48402b_lo0265	KX008	76	Bone marrow	Healthy	WGS	1.8301	32
PD48402b_lo0266	KX008	76	Bone marrow	Healthy	WGS	1.68336	16
PD48402b_lo0267	KX008	76	Bone marrow	Healthy	WGS	1.47903	14
PD48402b_lo0268	KX008	76	Bone marrow	Healthy	WGS	1.85825	55
PD48402b_lo0269	KX008	76	Bone marrow	Healthy	WGS	2.02952	65
PD48402b_lo0270	KX008	76	Bone marrow	Healthy	WGS	1.65919	15
PD48402b_lo0271	KX008	76	Bone marrow	Healthy	WGS	1.74612	43
PD48402b_lo0272	KX008	76	Bone marrow	Healthy	WGS	2.06375	42
PD48402b_lo0273	KX008	76	Bone marrow	Healthy	WGS	2.01364	51
PD48402b_lo0274	KX008	76	Bone marrow	Healthy	WGS	1.92115	54
PD48402b_lo0275	KX008	76	Bone marrow	Healthy	WGS	1.63341	21
PD48402b_lo0276	KX008	76	Bone marrow	Healthy	WGS	1.83492	20
PD48402b_lo0277	KX008	76	Bone marrow	Healthy	WGS	1.87845	44
PD48402b_lo0280	KX008	76	Bone marrow	Healthy	WGS	1.79093	47
PD48402b_lo0281	KX008	76	Bone marrow	Healthy	WGS	1.81029	45
PD48402b_lo0282	KX008	76	Bone marrow	Healthy	WGS	1.86058	54
PD48402b_lo0283	KX008	76	Bone marrow	Healthy	WGS	1.5568	15
PD48402b_lo0286	KX008	76	Bone marrow	Healthy	WGS	1.48738	13
PD48402b_lo0287	KX008	76	Bone marrow	Healthy	WGS	2.01902	65
PD48402b_lo0288	KX008	76	Bone marrow	Healthy	WGS	1.76422	50
PD48402b_lo0289	KX008	76	Bone marrow	Healthy	WGS	1.5014	30
PD48402b_lo0292	KX008	76	Bone marrow	Healthy	WGS	1.4318	15
PD48402b_lo0293	KX008	76	Bone marrow	Healthy	WGS	1.65346	14
PD48402b_lo0294	KX008	76	Bone marrow	Healthy	WGS	1.73478	46
PD48402b_lo0295	KX008	76	Bone marrow	Healthy	WGS	1.7743	8
PD48402b_lo0298	KX008	76	Bone marrow	Healthy	WGS	1.91427	51
PD48402b_lo0299	KX008	76	Bone marrow	Healthy	WGS	1.56471	0
PD48402b_lo0300	KX008	76	Bone marrow	Healthy	WGS	2.11855	35
PD48402b_lo0301	KX008	76	Bone marrow	Healthy	WGS	1.73339	50
PD48402b_lo0304	KX008	76	Bone marrow	Healthy	WGS	1.70658	10
PD48402b_lo0305	KX008	76	Bone marrow	Healthy	WGS	1.60886	11
PD48402b_lo0306	KX008	76	Bone marrow	Healthy	WGS	1.60285	14
PD48402b_lo0307	KX008	76	Bone marrow	Healthy	WGS	1.57963	8
PD48402b_lo0310	KX008	76	Bone marrow	Healthy	WGS	1.66176	14
PD48402b_lo0311	KX008	76	Bone marrow	Healthy	WGS	1.97792	23
PD48402b_lo0312	KX008	76	Bone marrow	Healthy	WGS	1.75453	25
PD48402b_lo0313	KX008	76	Bone marrow	Healthy	WGS	1.82254	51
PD48402b_lo0316	KX008	76	Bone marrow	Healthy	WGS	1.51846	15
PD48402b_lo0317	KX008	76	Bone marrow	Healthy	WGS	1.60145	33
PD48402b_lo0318	KX008	76	Bone marrow	Healthy	WGS	1.97087	29
PD48402b_lo0319	KX008	76	Bone marrow	Healthy	WGS	1.40798	8
PD48402b_lo0322	KX008	76	Bone marrow	Healthy	WGS	1.76264	49
PD48402b_lo0323	KX008	76	Bone marrow	Healthy	WGS	1.88466	49
PD48402b_lo0324	KX008	76	Bone marrow	Healthy	WGS	1.93098	54
PD48402b_lo0325	KX008	76	Bone marrow	Healthy	WGS	1.94557	60
PD48402b_lo0328	KX008	76	Bone marrow	Healthy	WGS	1.80348	40
PD48402b_lo0329	KX008	76	Bone marrow	Healthy	WGS	1.78062	25
PD48402b_lo0330	KX008	76	Bone marrow	Healthy	WGS	1.69458	39
PD48402b_lo0331	KX008	76	Bone marrow	Healthy	WGS	1.93619	58
PD48402b_lo0334	KX008	76	Bone marrow	Healthy	WGS	1.50249	11
PD48402b_lo0335	KX008	76	Bone marrow	Healthy	WGS	1.99966	11
PD48402b_lo0336	KX008	76	Bone marrow	Healthy	WGS	1.65358	17
PD48402b_lo0339	KX008	76	Bone marrow	Healthy	WGS	1.7107	22
PD48402b_lo0340	KX008	76	Bone marrow	Healthy	WGS	1.40507	12
PD48402b_lo0341	KX008	76	Bone marrow	Healthy	WGS	1.67623	23
PD48402b_lo0344	KX008	76	Bone marrow	Healthy	WGS	1.69678	21
PD48402b_lo0345	KX008	76	Bone marrow	Healthy	WGS	1.64744	36
PD48402b_lo0346	KX008	76	Bone marrow	Healthy	WGS	1.7063	38
PD48402b_lo0347	KX008	76	Bone marrow	Healthy	WGS	1.94236	48
PD48402b_lo0348	KX008	76	Bone marrow	Healthy	WGS	1.77975	42
PD48402b_lo0349	KX008	76	Bone marrow	Healthy	WGS	2.30479	48
PD48402b_lo0350	KX008	76	Bone marrow	Healthy	WGS	2.02186	18
PD48402b_lo0352	KX008	76	Bone marrow	Healthy	WGS	1.59678	30
PD48402b_lo0353	KX008	76	Bone marrow	Healthy	WGS	1.9967	39
PD48402b_lo0354	KX008	76	Bone marrow	Healthy	WGS	1.92609	37
PD48402b_lo0355	KX008	76	Bone marrow	Healthy	WGS	1.60591	10
PD48402b_lo0356	KX008	76	Bone marrow	Healthy	WGS	1.79436	14
PD48402b_lo0357	KX008	76	Bone marrow	Healthy	WGS	1.83256	50
PD48402b_lo0358	KX008	76	Bone marrow	Healthy	WGS	1.68265	35
PD48402b_lo0361	KX008	76	Bone marrow	Healthy	WGS	1.63834	37
PD48402b_lo0362	KX008	76	Bone marrow	Healthy	WGS	1.75987	42
PD48402b_lo0363	KX008	76	Bone marrow	Healthy	WGS	1.88509	37
PD48402b_lo0364	KX008	76	Bone marrow	Healthy	WGS	1.56973	26
PD48402b_lo0365	KX008	76	Bone marrow	Healthy	WGS	1.69296	47
PD48402b_lo0368	KX008	76	Bone marrow	Healthy	WGS	1.96102	53
PD48402b_lo0369	KX008	76	Bone marrow	Healthy	WGS	1.70912	39
PD48402b_lo0370	KX008	76	Bone marrow	Healthy	WGS	1.91584	18
PD48402b_lo0371	KX008	76	Bone marrow	Healthy	WGS	1.50337	20
PD48402b_lo0372	KX008	76	Bone marrow	Healthy	WGS	1.67657	42
PD48402b_lo0373	KX008	76	Bone marrow	Healthy	WGS	1.90636	49
PD48402b_lo0374	KX008	76	Bone marrow	Healthy	WGS	1.66212	40
PD48402b_lo0376	KX008	76	Bone marrow	Healthy	WGS	1.74337	34
PD48402b_lo0377	KX008	76	Bone marrow	Healthy	WGS	1.74194	43
PD48402b_lo0378	KX008	76	Bone marrow	Healthy	WGS	2.01832	59
PD48402b_lo0379	KX008	76	Bone marrow	Healthy	WGS	1.68399	41
PD48402b_lo0380	KX008	76	Bone marrow	Healthy	WGS	1.79036	29
PD48402b_lo0381	KX008	76	Bone marrow	Healthy	WGS	1.61294	41
PD48402b_lo0382	KX008	76	Bone marrow	Healthy	WGS	1.58036	29
PD48402b_lo0384	KX008	76	Bone marrow	Healthy	WGS	1.64681	29
PD48402b_lo0385	KX008	76	Bone marrow	Healthy	WGS	1.90658	53
PD48402b_lo0386	KX008	76	Bone marrow	Healthy	WGS	1.69079	21
PD48402b_lo0387	KX008	76	Bone marrow	Healthy	WGS	1.63969	42
PD48402b_lo0388	KX008	76	Bone marrow	Healthy	WGS	1.66846	39
PD48402b_lo0389	KX008	76	Bone marrow	Healthy	WGS	1.81118	50
PD48402b_lo0390	KX008	76	Bone marrow	Healthy	WGS	1.79636	45
PD48402b_lo0392	KX008	76	Bone marrow	Healthy	WGS	1.42513	8
PD48402b_lo0393	KX008	76	Bone marrow	Healthy	WGS	1.78198	44
PD48402b_lo0394	KX008	76	Bone marrow	Healthy	WGS	1.80872	23
PD48402b_lo0395	KX008	76	Bone marrow	Healthy	WGS	1.53538	23
PD48402b_lo0396	KX008	76	Bone marrow	Healthy	WGS	1.62468	24
PD48402b_lo0397	KX008	76	Bone marrow	Healthy	WGS	1.84583	16
PD48402b_lo0398	KX008	76	Bone marrow	Healthy	WGS	2.16689	31
PD48402b_lo0400	KX008	76	Bone marrow	Healthy	WGS	1.81278	47
PD48402b_lo0401	KX008	76	Bone marrow	Healthy	WGS	1.88824	24
PD48402b_lo0402	KX008	76	Bone marrow	Healthy	WGS	1.50155	12
PD48402b_lo0403	KX008	76	Bone marrow	Healthy	WGS	1.69888	26
PD48402b_lo0404	KX008	76	Bone marrow	Healthy	WGS	1.54949	30
PD48402b_lo0405	KX008	76	Bone marrow	Healthy	WGS	1.97003	27
PD48402b_lo0406	KX008	76	Bone marrow	Healthy	WGS	1.8357	50
PD48402b_lo0408	KX008	76	Bone marrow	Healthy	WGS	2.02123	55
PD48402b_lo0409	KX008	76	Bone marrow	Healthy	WGS	2.01436	30
PD48402b_lo0410	KX008	76	Bone marrow	Healthy	WGS	1.73529	14
PD48402b_lo0411	KX008	76	Bone marrow	Healthy	WGS	1.80607	45
PD48402b_lo0412	KX008	76	Bone marrow	Healthy	WGS	1.72781	41
PD48402b_lo0413	KX008	76	Bone marrow	Healthy	WGS	2.1081	39
PD48402b_lo0414	KX008	76	Bone marrow	Healthy	WGS	1.85998	46
PD48402b_lo0416	KX008	76	Bone marrow	Healthy	WGS	1.95673	50
PD48402b_lo0417	KX008	76	Bone marrow	Healthy	WGS	1.95521	29
PD48402b_lo0418	KX008	76	Bone marrow	Healthy	WGS	1.82141	47
PD48402b_lo0419	KX008	76	Bone marrow	Healthy	WGS	1.42515	10
PD48402b_lo0420	KX008	76	Bone marrow	Healthy	WGS	1.91435	26
PD48402b_lo0421	KX008	76	Bone marrow	Healthy	WGS	1.69365	24
PD48402b_lo0422	KX008	76	Bone marrow	Healthy	WGS	1.92494	50
PD48402b_lo0424	KX008	76	Bone marrow	Healthy	WGS	2.00286	64
PD48402b_lo0425	KX008	76	Bone marrow	Healthy	WGS	1.73338	49
PD48402b_lo0426	KX008	76	Bone marrow	Healthy	WGS	1.6828	41
PD48402b_lo0427	KX008	76	Bone marrow	Healthy	WGS	1.77858	49
PD48402b_lo0428	KX008	76	Bone marrow	Healthy	WGS	1.84641	22
PD48402b_lo0429	KX008	76	Bone marrow	Healthy	WGS	1.85301	46
PD48402b_lo0430	KX008	76	Bone marrow	Healthy	WGS	2.07932	25
PD48402b_lo0432	KX008	76	Bone marrow	Healthy	WGS	1.99879	33
PD48402b_lo0433	KX008	76	Bone marrow	Healthy	WGS	1.6447	12
PD48402b_lo0434	KX008	76	Bone marrow	Healthy	WGS	1.90093	51
PD48402b_lo0436	KX008	76	Bone marrow	Healthy	WGS	1.92767	40
PD48402b_lo0437	KX008	76	Bone marrow	Healthy	WGS	1.66314	33
AC41HSC3	AC41	33	Bone marrow	Healthy	WGS	1.5776	0
AC41MPP3	AC41	33	Bone marrow	Healthy	WGS	0.416061	0
AC63HSCc2	AC63	33	Bone marrow	Healthy	WGS	1.79533	0
AC63MPPc1	AC63	33	Bone marrow	Healthy	WGS	3.09718	6
ACC55HSC15	ACC55	33	Bone marrow	Healthy	WGS	2.28571	0
ACHSC19	AC	33	Bone marrow	Healthy	WGS	2.90833	0
ACHSC23	AC	33	Bone marrow	Healthy	WGS	2.21834	0
ACHSC7	AC	33	Bone marrow	Healthy	WGS	1.73745	0
ACHSCc6	AC	33	Bone marrow	Healthy	WGS	1.43023	0
ACHSCc8	AC	33	Bone marrow	Healthy	WGS	1.93705	0
ACMPP21	AC	33	Bone marrow	Healthy	WGS	1.81858	0
ACMPP29	AC	33	Bone marrow	Healthy	WGS	2.42091	0
ACMPP31	AC	33	Bone marrow	Healthy	WGS	1.77515	0
ACMPPc6	AC	33	Bone marrow	Healthy	WGS	1.75949	0
ACMPPc8	AC	33	Bone marrow	Healthy	WGS	1.98674	0
BCHHSC4	BCH	26	Bone marrow	Healthy	WGS	1.675	0
BCHMPP37	BCH	26	Bone marrow	Healthy	WGS	2.74131	6
FPHSCT4DBMMPP1	HSCT4	8	Bone marrow	Healthy	WGS	1.97501	0
FPHSCT4DBMMPP2	HSCT4	8	Bone marrow	Healthy	WGS	1.29175	0
FPHSCT4DBMMPP3	HSCT4	8	Bone marrow	Healthy	WGS	0.84823	0
MBHSCT1DBMMPP1	HSCT1	7	Bone marrow	Healthy	WGS	2.93084	0
MBHSCT1DBMMPP2	HSCT1	7	Bone marrow	Healthy	WGS	1.339	0
MBHSCT2DBMHSC1	HSCT2	14	Bone marrow	Healthy	WGS	1.35175	0
MBHSCT2DBMMPP1	HSCT2	14	Bone marrow	Healthy	WGS	1.48711	0
MBHSCT3DBMHSC1	HSCT3	13	Bone marrow	Healthy	WGS	1.58196	0
MBHSCT3DBMHSC2	HSCT3	13	Bone marrow	Healthy	WGS	2.06159	0
MBHSCT3DBMMPP1	HSCT3	13	Bone marrow	Healthy	WGS	1.78218	0
MBHSCT3DBMMPP2	HSCT3	13	Bone marrow	Healthy	WGS	1.34681	0
MBHSCT3DBMMPP4	HSCT3	13	Bone marrow	Healthy	WGS	1.68778	0
PD40521cl_08102022	KX001	29	Bone marrow	Healthy	WGS	1.41055	8
PD40521cm_08102022	KX001	29	Bone marrow	Healthy	WGS	1.77129	17
PD40521di_08102022	KX001	29	Bone marrow	Healthy	WGS	1.70327	15
PD40521gt_08102022	KX001	29	Bone marrow	Healthy	WGS	1.50803	10
PD40521k	KX001	29	Bone marrow	Healthy	WGS	2.03271	31
PD40667hd_08102022	KX002	38	Bone marrow	Healthy	WGS	2.14415	35
PD40667hl_08102022	KX002	38	Bone marrow	Healthy	WGS	1.27661	0
PD40667kc_08102022	KX002	38	Bone marrow	Healthy	WGS	1.74845	24
PD43974ad_08102022	KX003	81	Bone marrow	Healthy	WGS	1.86637	41
N01BMHSPCCB8	NR1	NA	Bone marrow	Healthy	WGS	2.21307	0
BMH10	BM	59	Bone marrow	Healthy	WGS	1.62773	30
BMH100	BM	59	Bone marrow	Healthy	WGS	1.68555	29
BMH11	BM	59	Bone marrow	Healthy	WGS	1.51787	21
BMH12	BM	59	Bone marrow	Healthy	WGS	1.43539	16
BMH13	BM	59	Bone marrow	Healthy	WGS	1.48972	21
BMH15	BM	59	Bone marrow	Healthy	WGS	1.68098	30
BMH17	BM	59	Bone marrow	Healthy	WGS	1.49334	24
BMH18	BM	59	Bone marrow	Healthy	WGS	1.62476	32
BMH19	BM	59	Bone marrow	Healthy	WGS	1.55457	32
BMH2	BM	59	Bone marrow	Healthy	WGS	1.69824	30
BMH22	BM	59	Bone marrow	Healthy	WGS	1.69409	31
BMH23	BM	59	Bone marrow	Healthy	WGS	1.795	42
BMH25	BM	59	Bone marrow	Healthy	WGS	1.72142	33
BMH26	BM	59	Bone marrow	Healthy	WGS	1.9665	51
BMH27	BM	59	Bone marrow	Healthy	WGS	1.5179	18
BMH28	BM	59	Bone marrow	Healthy	WGS	1.59741	24
BMH29	BM	59	Bone marrow	Healthy	WGS	1.71872	31
BMH3	BM	59	Bone marrow	Healthy	WGS	1.51192	24
BMH30	BM	59	Bone marrow	Healthy	WGS	1.29576	13
BMH31	BM	59	Bone marrow	Healthy	WGS	1.45908	22
BMH32	BM	59	Bone marrow	Healthy	WGS	1.19573	0
BMH33	BM	59	Bone marrow	Healthy	WGS	1.46586	12
BMH34	BM	59	Bone marrow	Healthy	WGS	1.74468	24
BMH35	BM	59	Bone marrow	Healthy	WGS	1.58017	28
BMH37	BM	59	Bone marrow	Healthy	WGS	1.40509	22
BMH38	BM	59	Bone marrow	Healthy	WGS	1.43993	14
BMH39	BM	59	Bone marrow	Healthy	WGS	1.91697	42
BMH41	BM	59	Bone marrow	Healthy	WGS	1.92471	43
BMH42	BM	59	Bone marrow	Healthy	WGS	1.53036	27
BMH44	BM	59	Bone marrow	Healthy	WGS	1.91618	32
BMH49	BM	59	Bone marrow	Healthy	WGS	1.75624	31
BMH5	BM	59	Bone marrow	Healthy	WGS	1.56992	23
BMH50	BM	59	Bone marrow	Healthy	WGS	1.70404	30
BMH51	BM	59	Bone marrow	Healthy	WGS	1.68189	29
BMH52	BM	59	Bone marrow	Healthy	WGS	1.79639	28
BMH55	BM	59	Bone marrow	Healthy	WGS	1.66673	28
BMH56	BM	59	Bone marrow	Healthy	WGS	1.72474	33
BMH57	BM	59	Bone marrow	Healthy	WGS	1.49746	15
BMH58	BM	59	Bone marrow	Healthy	WGS	1.49908	20
BMH59	BM	59	Bone marrow	Healthy	WGS	1.69383	16
BMH60	BM	59	Bone marrow	Healthy	WGS	1.81922	38
BMH62	BM	59	Bone marrow	Healthy	WGS	1.71318	37
BMH63	BM	59	Bone marrow	Healthy	WGS	1.64389	24
BMH65	BM	59	Bone marrow	Healthy	WGS	1.48338	24
BMH66	BM	59	Bone marrow	Healthy	WGS	1.42561	19
BMH67	BM	59	Bone marrow	Healthy	WGS	1.42804	19
BMH7	BM	59	Bone marrow	Healthy	WGS	1.48648	21
BMH71	BM	59	Bone marrow	Healthy	WGS	1.73913	31
BMH72	BM	59	Bone marrow	Healthy	WGS	1.59482	22
BMH73	BM	59	Bone marrow	Healthy	WGS	1.67143	32
BMH76	BM	59	Bone marrow	Healthy	WGS	1.51619	22
BMH77	BM	59	Bone marrow	Healthy	WGS	1.97181	39
BMH78	BM	59	Bone marrow	Healthy	WGS	1.67256	30
BMH79	BM	59	Bone marrow	Healthy	WGS	1.36031	15
BMH8	BM	59	Bone marrow	Healthy	WGS	1.25069	11
BMH80	BM	59	Bone marrow	Healthy	WGS	1.40893	21
BMH81	BM	59	Bone marrow	Healthy	WGS	1.83971	40
BMH83	BM	59	Bone marrow	Healthy	WGS	1.89694	35
BMH84	BM	59	Bone marrow	Healthy	WGS	1.48102	24
BMH85	BM	59	Bone marrow	Healthy	WGS	1.71984	34
BMH86	BM	59	Bone marrow	Healthy	WGS	1.93209	40
BMH87	BM	59	Bone marrow	Healthy	WGS	1.55553	22
BMH88	BM	59	Bone marrow	Healthy	WGS	1.55097	11
BMH89	BM	59	Bone marrow	Healthy	WGS	1.58235	11
BMH90	BM	59	Bone marrow	Healthy	WGS	1.73891	34
BMH91	BM	59	Bone marrow	Healthy	WGS	1.60617	27
BMH92	BM	59	Bone marrow	Healthy	WGS	2.07428	45
BMH93	BM	59	Bone marrow	Healthy	WGS	1.493	24
BMH94	BM	59	Bone marrow	Healthy	WGS	0.930055	0
BMH96	BM	59	Bone marrow	Healthy	WGS	1.61348	20
BMH97	BM	59	Bone marrow	Healthy	WGS	1.7327	16
BMH98	BM	59	Bone marrow	Healthy	WGS	1.48368	24
BMH99	BM	59	Bone marrow	Healthy	WGS	1.77028	31
BMP121	BM	59	Bone marrow	Healthy	WGS	1.81889	32
BMP141	BM	59	Bone marrow	Healthy	WGS	1.45357	18
BMP184	BM	59	Bone marrow	Healthy	WGS	1.72481	26
BMP186	BM	59	Bone marrow	Healthy	WGS	1.51242	18
BMP194	BM	59	Bone marrow	Healthy	WGS	1.70733	33
BMP213	BM	59	Bone marrow	Healthy	WGS	1.37409	19
BMP214	BM	59	Bone marrow	Healthy	WGS	1.61713	28
BMP218	BM	59	Bone marrow	Healthy	WGS	1.8647	24
BMP234	BM	59	Bone marrow	Healthy	WGS	1.66403	28
BMP245	BM	59	Bone marrow	Healthy	WGS	1.41082	20
BMP251	BM	59	Bone marrow	Healthy	WGS	1.34157	8
BMP256	BM	59	Bone marrow	Healthy	WGS	1.59248	25
BMP262	BM	59	Bone marrow	Healthy	WGS	1.75574	37
BMP265	BM	59	Bone marrow	Healthy	WGS	0.784392	0
BMP270	BM	59	Bone marrow	Healthy	WGS	1.42216	22
BMP291	BM	59	Bone marrow	Healthy	WGS	0.70146	0
BMP292	BM	59	Bone marrow	Healthy	WGS	1.45756	20
BMP305	BM	59	Bone marrow	Healthy	WGS	1.69541	27
BMP308	BM	59	Bone marrow	Healthy	WGS	1.83442	32
BMP310	BM	59	Bone marrow	Healthy	WGS	1.73877	28
BMP312a	BM	59	Bone marrow	Healthy	WGS	1.89493	40
BMP314	BM	59	Bone marrow	Healthy	WGS	1.69673	30
BMP316	BM	59	Bone marrow	Healthy	WGS	1.87433	42
BMP324	BM	59	Bone marrow	Healthy	WGS	1.56316	16
BMP327	BM	59	Bone marrow	Healthy	WGS	2.10017	26
BMP329	BM	59	Bone marrow	Healthy	WGS	1.86968	38
BMP330	BM	59	Bone marrow	Healthy	WGS	1.78835	33
BMP336	BM	59	Bone marrow	Healthy	WGS	1.85052	32
BMP337	BM	59	Bone marrow	Healthy	WGS	1.86543	33
BMP343	BM	59	Bone marrow	Healthy	WGS	1.58973	25
BMP344	BM	59	Bone marrow	Healthy	WGS	1.38258	14
BMP356	BM	59	Bone marrow	Healthy	WGS	1.53999	25
BMP361	BM	59	Bone marrow	Healthy	WGS	1.7568	29
BMP362	BM	59	Bone marrow	Healthy	WGS	1.69836	27
BMP378	BM	59	Bone marrow	Healthy	WGS	1.93969	33
PD40521ap_08102022	KX001	29	Bone marrow	Healthy	WGS	1.62776	13
PD40521au_08102022	KX001	29	Bone marrow	Healthy	WGS	1.76057	17
PD40521dk_08102022	KX001	29	Bone marrow	Healthy	WGS	1.88951	24
PD40521ha_08102022	KX001	29	Bone marrow	Healthy	WGS	2.21787	29
PD40521hb_08102022	KX001	29	Bone marrow	Healthy	WGS	1.95442	22
PD40521hi_08102022	KX001	29	Bone marrow	Healthy	WGS	2.21424	22
PD40521i	KX001	29	Bone marrow	Healthy	WGS	1.71991	28
PD40521j	KX001	29	Bone marrow	Healthy	WGS	1.37208	18
PD40521l	KX001	29	Bone marrow	Healthy	WGS	1.38579	17
PD40521m	KX001	29	Bone marrow	Healthy	WGS	1.58409	21
PD40667hb_08102022	KX002	38	Bone marrow	Healthy	WGS	1.8087	21
PD40667ig_08102022	KX002	38	Bone marrow	Healthy	WGS	1.99153	28
PD40667jh_08102022	KX002	38	Bone marrow	Healthy	WGS	1.76664	27
PD40667jk_08102022	KX002	38	Bone marrow	Healthy	WGS	2.06635	27
PD40667kv_08102022	KX002	38	Bone marrow	Healthy	WGS	1.82293	21
PD40667lb_08102022	KX002	38	Bone marrow	Healthy	WGS	1.9343	25
PD40667nt_08102022	KX002	38	Bone marrow	Healthy	WGS	1.71997	23
PD43974at_08102022	KX003	81	Bone marrow	Healthy	WGS	1.75604	43
PD43974bc_08102022	KX003	81	Bone marrow	Healthy	WGS	1.89557	41
PD43974bl_08102022	KX003	81	Bone marrow	Healthy	WGS	1.60957	37
PD43974bz_08102022	KX003	81	Bone marrow	Healthy	WGS	1.65414	34
PD43974ci_08102022	KX003	81	Bone marrow	Healthy	WGS	1.74621	38
PD43974dr	KX003	81	Bone marrow	Healthy	WGS	1.45758	44
PD43974ds	KX003	81	Bone marrow	Healthy	WGS	1.65844	62
PD43974du	KX003	81	Bone marrow	Healthy	WGS	1.66004	68
PD43974dw	KX003	81	Bone marrow	Healthy	WGS	1.84693	75
PD43974m_08102022	KX003	81	Bone marrow	Healthy	WGS	1.67673	40
PD43974v_08102022	KX003	81	Bone marrow	Healthy	WGS	1.71276	47
PD43974z_08102022	KX003	81	Bone marrow	Healthy	WGS	1.84358	56
362-11	UMBN4916	19	Brain	Healthy	WGS	2.17832	0
362-12	UMBN4916	19	Brain	Healthy	WGS	1.79303	0
362-2	UMBN4916	19	Brain	Healthy	WGS	1.87651	0
362-3	UMBN4916	19	Brain	Healthy	WGS	2.36077	4
362-4	UMBN4916	19	Brain	Healthy	WGS	2.21118	7
362-5	UMBN4916	19	Brain	Healthy	WGS	2.31746	4
362-6	UMBN4916	19	Brain	Healthy	WGS	1.89545	0
362-7	UMBN4916	19	Brain	Healthy	WGS	2.28982	6
362-8	UMBN4916	19	Brain	Healthy	WGS	0.682456	0
362-9	UMBN4916	19	Brain	Healthy	WGS	2.02597	0
363-1	UMBN4915	49	Brain	Healthy	WGS	2.23106	10
363-10	UMBN4915	49	Brain	Healthy	WGS	2.11177	11
363-12	UMBN4915	49	Brain	Healthy	WGS	1.72607	7
363-2	UMBN4915	49	Brain	Healthy	WGS	2.29639	7
363-3	UMBN4915	49	Brain	Healthy	WGS	2.06298	6
363-4	UMBN4915	49	Brain	Healthy	WGS	2.047	8
363-5	UMBN4915	49	Brain	Healthy	WGS	1.29262	0
363-6	UMBN4915	49	Brain	Healthy	WGS	1.86541	9
363-7	UMBN4915	49	Brain	Healthy	WGS	1.93857	6
363-8	UMBN4915	49	Brain	Healthy	WGS	2.08587	5
363-9	UMBN4915	49	Brain	Healthy	WGS	2.21131	13
364-1	UMBN5219	76	Brain	Healthy	WGS	1.80217	10
364-10	UMBN5219	76	Brain	Healthy	WGS	2.03088	15
364-12	UMBN5219	76	Brain	Healthy	WGS	1.70308	6
364-2	UMBN5219	76	Brain	Healthy	WGS	2.1292	10
364-3	UMBN5219	76	Brain	Healthy	WGS	1.84294	12
364-4	UMBN5219	76	Brain	Healthy	WGS	1.9564	11
364-5	UMBN5219	76	Brain	Healthy	WGS	1.65296	6
364-6	UMBN5219	76	Brain	Healthy	WGS	2.12041	16
364-7	UMBN5219	76	Brain	Healthy	WGS	1.80538	8
364-8	UMBN5219	76	Brain	Healthy	WGS	1.39997	0
364-9	UMBN5219	76	Brain	Healthy	WGS	2.21526	13
1278_PFC_01	1278	0.4	Brain	Healthy	WGS	4.62857	0
1278_PFC_02	1278	0.4	Brain	Healthy	WGS	2.6811	0
1278_PFC_03	1278	0.4	Brain	Healthy	WGS	0	0
1278_PFC_04	1278	0.4	Brain	Healthy	WGS	4.13725	0
1278_PFC_05	1278	0.4	Brain	Healthy	WGS	3.96078	0
1278_PFC_06	1278	0.4	Brain	Healthy	WGS	3.99761	0
1278_PFC_07	1278	0.4	Brain	Healthy	WGS	4.34818	0
1278_PFC_08	1278	0.4	Brain	Healthy	WGS	4.20317	0
1278_PFC_09	1278	0.4	Brain	Healthy	WGS	0	0
1465_MDA_02	1465	17.5	Brain	Healthy	WGS	1.71014	0
1465_MDA_03	1465	17.5	Brain	Healthy	WGS	1.44063	0
1465_MDA_05	1465	17.5	Brain	Healthy	WGS	1.45164	0
1465_MDA_06	1465	17.5	Brain	Healthy	WGS	1.94118	0
1465_MDA_08	1465	17.5	Brain	Healthy	WGS	3.20608	4
1465_MDA_12	1465	17.5	Brain	Healthy	WGS	2.30671	5
1465_MDA_18	1465	17.5	Brain	Healthy	WGS	0.766845	0
1465_MDA_20	1465	17.5	Brain	Healthy	WGS	2.61644	0
1465_MDA_24	1465	17.5	Brain	Healthy	WGS	2.56645	3
1465_MDA_25	1465	17.5	Brain	Healthy	WGS	1.88034	0
1465_MDA_30	1465	17.5	Brain	Healthy	WGS	1.4153	0
1465_MDA_39	1465	17.5	Brain	Healthy	WGS	2.43035	0
1465_MDA_43	1465	17.5	Brain	Healthy	WGS	2.467	3
1465_MDA_46	1465	17.5	Brain	Healthy	WGS	1.45339	0
1465_MDA_47	1465	17.5	Brain	Healthy	WGS	1.90394	0
1465_MDA_51	1465	17.5	Brain	Healthy	WGS	1.55401	0
1465_PFC_17	1465	17.5	Brain	Healthy	WGS	3.44118	0
1465_PFC_18	1465	17.5	Brain	Healthy	WGS	2.27846	0
1465_PFC_21	1465	17.5	Brain	Healthy	WGS	2.31519	0
1465_PFC_22	1465	17.5	Brain	Healthy	WGS	3.09048	0
4638_MDA_02	4638	15.1	Brain	Healthy	WGS	2.48944	6
4638_MDA_03	4638	15.1	Brain	Healthy	WGS	2.14429	6
4638_MDA_04	4638	15.1	Brain	Healthy	WGS	1.5624	0
4638_MDA_07	4638	15.1	Brain	Healthy	WGS	2.172	0
4638_MDA_11	4638	15.1	Brain	Healthy	WGS	1.63683	0
4638_MDA_12	4638	15.1	Brain	Healthy	WGS	2.2494	7
4638_MDA_14	4638	15.1	Brain	Healthy	WGS	2.97433	5
4638_MDA_15	4638	15.1	Brain	Healthy	WGS	1.83588	0
4638_MDA_20	4638	15.1	Brain	Healthy	WGS	3.00741	9
4638_MDA_24	4638	15.1	Brain	Healthy	WGS	2.15449	0
4643_MDA_01	4643	42.2	Brain	Healthy	WGS	1.60286	0
4643_MDA_02	4643	42.2	Brain	Healthy	WGS	1.74179	0
4643_MDA_03	4643	42.2	Brain	Healthy	WGS	2.54552	16
4643_MDA_04	4643	42.2	Brain	Healthy	WGS	1.65434	0
4643_MDA_05	4643	42.2	Brain	Healthy	WGS	2.22257	14
4643_MDA_23	4643	42.2	Brain	Healthy	WGS	2.08379	6
4643_MDA_24	4643	42.2	Brain	Healthy	WGS	2.41617	15
4643_MDA_26	4643	42.2	Brain	Healthy	WGS	2.87437	12
4643_MDA_31	4643	42.2	Brain	Healthy	WGS	1.83658	11
4643_MDA_32	4643	42.2	Brain	Healthy	WGS	2.107	5
5087_DG_01	5087	44.9	Brain	Healthy	WGS	1.58865	0
5087_DG_02	5087	44.9	Brain	Healthy	WGS	1.78133	0
5087_DG_03	5087	44.9	Brain	Healthy	WGS	2.10331	9
5087_DG_04	5087	44.9	Brain	Healthy	WGS	2.23919	10
5087_DG_05	5087	44.9	Brain	Healthy	WGS	1.60929	9
5087_PFC_01	5087	44.9	Brain	Healthy	WGS	1.04492	0
5087_PFC_02	5087	44.9	Brain	Healthy	WGS	1.64538	6
5087_PFC_03	5087	44.9	Brain	Healthy	WGS	1.81245	0
5087_PFC_04	5087	44.9	Brain	Healthy	WGS	2.54693	10
5171_PFC_01	5171	79.2	Brain	Healthy	WGS	1.90489	15
5171_PFC_02	5171	79.2	Brain	Healthy	WGS	2.21451	18
5171_PFC_03	5171	79.2	Brain	Healthy	WGS	1.91676	19
5171_PFC_04	5171	79.2	Brain	Healthy	WGS	1.85606	18
5219_PFC_01	5219	77	Brain	Healthy	WGS	2.02872	15
5219_PFC_02	5219	77	Brain	Healthy	WGS	2.03208	19
5219_PFC_03	5219	77	Brain	Healthy	WGS	1.97082	22
5219_PFC_04	5219	77	Brain	Healthy	WGS	1.6732	10
5511_PFC_01	5511	80.2	Brain	Healthy	WGS	1.62366	13
5511_PFC_02	5511	80.2	Brain	Healthy	WGS	1.7939	14
5511_PFC_03	5511	80.2	Brain	Healthy	WGS	2.65747	9
5532_DG_01	5532	18.399999999999999	Brain	Healthy	WGS	1.94023	0
5532_DG_02	5532	18.399999999999999	Brain	Healthy	WGS	1.71232	0
5532_DG_03	5532	18.399999999999999	Brain	Healthy	WGS	1.70448	0
5532_DG_04	5532	18.399999999999999	Brain	Healthy	WGS	1.90145	0
5532_DG_05	5532	18.399999999999999	Brain	Healthy	WGS	2.13786	6
5532_PFC_01	5532	18.399999999999999	Brain	Healthy	WGS	1.10476	0
5532_PFC_02	5532	18.399999999999999	Brain	Healthy	WGS	2.19315	0
5532_PFC_03	5532	18.399999999999999	Brain	Healthy	WGS	1.43397	0
5532_PFC_04	5532	18.399999999999999	Brain	Healthy	WGS	0.392086	0
5559_DG_01	5559	19.8	Brain	Healthy	WGS	1.58867	0
5559_DG_02	5559	19.8	Brain	Healthy	WGS	1.23763	0
5559_DG_03	5559	19.8	Brain	Healthy	WGS	1.03877	0
5559_DG_04	5559	19.8	Brain	Healthy	WGS	2.01677	0
5559_DG_05	5559	19.8	Brain	Healthy	WGS	1.50758	0
5559_PFC_01	5559	19.8	Brain	Healthy	WGS	1.56216	0
5559_PFC_02	5559	19.8	Brain	Healthy	WGS	2.20571	0
5559_PFC_03	5559	19.8	Brain	Healthy	WGS	1.72476	0
5559_PFC_04	5559	19.8	Brain	Healthy	WGS	2.22238	4
5559_PFC_05	5559	19.8	Brain	Healthy	WGS	0.483988	0
5657_DG_01	5657	82	Brain	Healthy	WGS	1.21822	0
5657_DG_02	5657	82	Brain	Healthy	WGS	1.51143	8
5657_DG_03	5657	82	Brain	Healthy	WGS	1.74355	9
5657_DG_04	5657	82	Brain	Healthy	WGS	1.6555	9
5657_DG_05	5657	82	Brain	Healthy	WGS	1.38787	0
5657_PFC_01	5657	82	Brain	Healthy	WGS	1.63405	9
5657_PFC_02	5657	82	Brain	Healthy	WGS	1.98263	11
5657_PFC_03	5657	82	Brain	Healthy	WGS	1.86764	8
5657_PFC_04	5657	82	Brain	Healthy	WGS	1.73107	8
5657_PFC_05	5657	82	Brain	Healthy	WGS	1.43992	0
5817_PFC_01	5817	0.6	Brain	Healthy	WGS	1.97504	0
5817_PFC_02	5817	0.6	Brain	Healthy	WGS	2.82379	0
5817_PFC_03	5817	0.6	Brain	Healthy	WGS	2.01558	0
5817_PFC_04	5817	0.6	Brain	Healthy	WGS	1.24923	0
5823_DG_01	5823	82.7	Brain	Healthy	WGS	1.55779	9
5823_DG_02	5823	82.7	Brain	Healthy	WGS	2.30566	18
5823_DG_03	5823	82.7	Brain	Healthy	WGS	1.89532	22
5823_PFC_01	5823	82.7	Brain	Healthy	WGS	2.11141	15
5823_PFC_02	5823	82.7	Brain	Healthy	WGS	1.9905	12
5823_PFC_03	5823	82.7	Brain	Healthy	WGS	2.50906	10
5840_DG_01	5840	75.3	Brain	Healthy	WGS	2.0914	12
5840_DG_02	5840	75.3	Brain	Healthy	WGS	1.62883	7
5840_DG_03	5840	75.3	Brain	Healthy	WGS	2.1173	14
5840_PFC_01	5840	75.3	Brain	Healthy	WGS	1.2919	0
5840_PFC_02	5840	75.3	Brain	Healthy	WGS	1.86694	7
5840_PFC_03	5840	75.3	Brain	Healthy	WGS	1.90743	0
936_PFC_01	936	49.2	Brain	Healthy	WGS	1.81004	10
936_PFC_02	936	49.2	Brain	Healthy	WGS	1.52704	0
936_PFC_03	936	49.2	Brain	Healthy	WGS	1.89569	10
LIBD105	LIBD105	61.34	Brain	Healthy	WGS	2.98305	0
LIBD113	LIBD113	49.74	Brain	Healthy	WGS	0.809474	0
LIBD122	LIBD122	57.27	Brain	Healthy	WGS	1.49071	0
LIBD77	LIBD77	51.23	Brain	Healthy	WGS	2.35738	0
LIBD83	LIBD83	47.83	Brain	Healthy	WGS	2.18286	0
LIBD87	LIBD87	40.08	Brain	Healthy	WGS	2.18405	0
LIBD96	LIBD96	52.92	Brain	Healthy	WGS	1.78785	8
LIBD99	LIBD99	66.03	Brain	Healthy	WGS	1.08894	0
NC1	NC1	44	Brain	Healthy	WGS	1.89057	0
NC10	NC10	63	Brain	Healthy	WGS	1.03729	0
NC12	NC12	21	Brain	Healthy	WGS	2.04402	8
NC16	NC16	63	Brain	Healthy	WGS	0	0
NC18	NC18	38	Brain	Healthy	WGS	4.22422	0
NC19	NC19	66	Brain	Healthy	WGS	0	0
NC2	NC2	52	Brain	Healthy	WGS	3.69492	0
NC20	NC20	93	Brain	Healthy	WGS	1.28548	0
NC21	NC21	54	Brain	Healthy	WGS	0.729701	0
NC22	NC22	91	Brain	Healthy	WGS	2.17112	0
NC23	NC23	74	Brain	Healthy	WGS	0	0
NC3	NC3	41	Brain	Healthy	WGS	2.7173	0
NC7	NC7	62	Brain	Healthy	WGS	2.23331	19
NC8	NC8	70	Brain	Healthy	WGS	2.23047	0
UMB1024	UMB1024	14	Brain	Healthy	WGS	1.0066	0
UMB1465	UMB1465	17	Brain	Healthy	WGS	2.48077	0
UMB1474	UMB1474	50	Brain	Healthy	WGS	1.79778	0
UMB1499	UMB1499	4	Brain	Healthy	WGS	1.67733	0
UMB1712	UMB1712	20	Brain	Healthy	WGS	1.95968	0
UMB4548	UMB4548	20	Brain	Healthy	WGS	3.96532	0
UMB4638	UMB4638	15	Brain	Healthy	WGS	0	0
UMB4643	UMB4643	42	Brain	Healthy	WGS	1.40336	0
UMB4672	UMB4672	22	Brain	Healthy	WGS	2.68223	0
UMB4842	UMB4842	47	Brain	Healthy	WGS	1.28502	0
UMB5161	UMB5161	10	Brain	Healthy	WGS	0.958333	0
UMB5238	UMB5238	32	Brain	Healthy	WGS	2.30641	0
UMB5391	UMB5391	8	Brain	Healthy	WGS	1.47754	0
UMB818	UMB818	27	Brain	Healthy	WGS	1.68026	0
UMB914	UMB914	20	Brain	Healthy	WGS	1.96585	0
1465_pfcalk-1cA12-hc	1465	17.5	Brain	Healthy	WGS	0.910774	0
1465_pfcalk-1cB07-hc	1465	17.5	Brain	Healthy	WGS	0	0
1465_pfcalk-1cB08-hc	1465	17.5	Brain	Healthy	WGS	0	0
1465_pfcalk-1cD09-hc	1465	17.5	Brain	Healthy	WGS	1.98763	0
4976-190221-Hp1C04	4976	104	Brain	Healthy	WGS	1.57651	0
4976-190221-Hp1F11	4976	104	Brain	Healthy	WGS	2.18774	21
4976-190221-Hp1G08	4976	104	Brain	Healthy	WGS	1.95309	13
4976-190221-Hp2D06	4976	104	Brain	Healthy	WGS	2.31943	13
4976-190221-Hp2E09	4976	104	Brain	Healthy	WGS	2.55599	24
4976-190221-Pp1E11	4976	104	Brain	Healthy	WGS	2.08039	19
4976-190221-Pp2C05	4976	104	Brain	Healthy	WGS	2.07888	13
4976-190221-Pp2E06	4976	104	Brain	Healthy	WGS	2.07996	17
4976-190221-Pp2F02	4976	104	Brain	Healthy	WGS	1.79152	16
4976-190221-Pp2G03	4976	104	Brain	Healthy	WGS	2.17443	26
5087-190107-Hp1A09	5087	44.9	Brain	Healthy	WGS	1.97238	8
5087-190107-Hp1E12	5087	44.9	Brain	Healthy	WGS	1.37671	0
5087-190107-Hp1F06	5087	44.9	Brain	Healthy	WGS	2.33461	9
5087-190107-Hp1F09	5087	44.9	Brain	Healthy	WGS	1.52663	0
5087-190107-Hp1G08	5087	44.9	Brain	Healthy	WGS	1.91873	13
5087PFC-A	5087	44.9	Brain	Healthy	WGS	2.34338	31
5087PFC-B	5087	44.9	Brain	Healthy	WGS	2.28663	32
5087PFC-C	5087	44.9	Brain	Healthy	WGS	2.42221	34
5171_180713_P2E03	5171	79.2	Brain	Healthy	WGS	1.83049	8
5171_180713_P2F01	5171	79.2	Brain	Healthy	WGS	1.61294	6
5171_180713_P2F06	5171	79.2	Brain	Healthy	WGS	1.88384	10
5171_180713_P2F08	5171	79.2	Brain	Healthy	WGS	1.56595	7
5451-190107-Hp1B10	5451	57	Brain	Healthy	WGS	2.17054	0
5451-190107-Hp1C11	5451	57	Brain	Healthy	WGS	2.92213	5
5451-190107-Hp1D05	5451	57	Brain	Healthy	WGS	1.68149	0
5451-190107-Hp1F11	5451	57	Brain	Healthy	WGS	2.4812	0
5451-190107-Hp1G10	5451	57	Brain	Healthy	WGS	1.93917	8
5451-190108-Pp1C03	5451	57	Brain	Healthy	WGS	2.39224	12
5451-190108-Pp1D01	5451	57	Brain	Healthy	WGS	2.37549	13
5451-190108-Pp1D10	5451	57	Brain	Healthy	WGS	2.29286	12
5451-190108-Pp1F05	5451	57	Brain	Healthy	WGS	2.02543	9
5451-190108-Pp1F09	5451	57	Brain	Healthy	WGS	2.1687	5
5657_180713_P1B06	5657	82.2	Brain	Healthy	WGS	2.34092	16
5657_180713_P1C01	5657	82.2	Brain	Healthy	WGS	1.10423	0
5657_180713_P1E08	5657	82.2	Brain	Healthy	WGS	1.80184	6
5657_180713_P1E10	5657	82.2	Brain	Healthy	WGS	1.20503	0
5657_180713_P1E11	5657	82.2	Brain	Healthy	WGS	1.8367	10
5657_180716_H1A08	5657	82.2	Brain	Healthy	WGS	1.26291	0
5657_180716_H1F01	5657	82.2	Brain	Healthy	WGS	1.66096	6
5657_180716_H1F09	5657	82.2	Brain	Healthy	WGS	0.859729	0
5657_180716_H1H08	5657	82.2	Brain	Healthy	WGS	0.914295	0
5657_180716_H1H11	5657	82.2	Brain	Healthy	WGS	1.58226	7
5657PFC-A	5657	82.2	Brain	Healthy	WGS	2.28479	60
5657PFC-B	5657	82.2	Brain	Healthy	WGS	1.90095	56
5657PFC-C	5657	82.2	Brain	Healthy	WGS	2.24864	57
5823_180716_H1B10	5823	82.7	Brain	Healthy	WGS	1.59596	6
5823_180716_H1E04	5823	82.7	Brain	Healthy	WGS	2.42788	5
5823_180716_H1E07	5823	82.7	Brain	Healthy	WGS	1.19476	0
5823_180716_H1F04	5823	82.7	Brain	Healthy	WGS	1.51318	0
5823_180716_H1H05	5823	82.7	Brain	Healthy	WGS	1.50122	0
5823PFC-A	5823	82.7	Brain	Healthy	WGS	2.11052	57
5823PFC-B	5823	82.7	Brain	Healthy	WGS	2.05273	52
5823PFC-C	5823	82.7	Brain	Healthy	WGS	2.03837	48
5840-190107-Hp2A12	5840	75.3	Brain	Healthy	WGS	1.40377	0
5840-190107-Hp2B02	5840	75.3	Brain	Healthy	WGS	2.23844	14
5840-190107-Hp2B08	5840	75.3	Brain	Healthy	WGS	1.96694	15
5840-190107-Hp2F03	5840	75.3	Brain	Healthy	WGS	1.94118	16
5840-190107-Hp2F12	5840	75.3	Brain	Healthy	WGS	2.08377	12
5943-190107-Hp1A07	5943	69	Brain	Healthy	WGS	2.50593	33
5943-190107-Hp1C10	5943	69	Brain	Healthy	WGS	2.21022	9
5943-190107-Hp1C11	5943	69	Brain	Healthy	WGS	1.85034	20
5943-190107-Hp1D04	5943	69	Brain	Healthy	WGS	2.2647	19
5943-190107-Hp1D10	5943	69	Brain	Healthy	WGS	2.15462	22
5943-190108-Pp1A10	5943	69	Brain	Healthy	WGS	2.12674	9
5943-190108-Pp1B02	5943	69	Brain	Healthy	WGS	2.01856	14
5943-190108-Pp1C02	5943	69	Brain	Healthy	WGS	1.47464	0
5943-190108-Pp1E07	5943	69	Brain	Healthy	WGS	1.32889	0
5943-190108-Pp1F06	5943	69	Brain	Healthy	WGS	2.11414	9
936PFC-A	936	49.2	Brain	Healthy	WGS	2.01065	30
936PFC-B	936	49.2	Brain	Healthy	WGS	1.72311	24
936PFC-C	936	49.2	Brain	Healthy	WGS	2.02526	29
UMB4976_E1	4976	104	Brain	Healthy	WGS	2.16357	83
UMB4976_E2	4976	104	Brain	Healthy	WGS	1.91815	59
UMB4976_E3	4976	104	Brain	Healthy	WGS	2.13313	83
UMB5171_p1A09	5171	79.2	Brain	Healthy	WGS	0.892066	0
UMB5171_p1C01	5171	79.2	Brain	Healthy	WGS	0.963681	0
UMB5171_p1D11	5171	79.2	Brain	Healthy	WGS	1.76394	0
UMB5171_p1E07	5171	79.2	Brain	Healthy	WGS	1.92281	11
UMB5171_p1H01	5171	79.2	Brain	Healthy	WGS	1.25801	0
UMB5451_B2	5451	57	Brain	Healthy	WGS	2.39593	62
UMB5451_B3	5451	57	Brain	Healthy	WGS	2.12391	39
UMB5451_B5	5451	57	Brain	Healthy	WGS	2.08778	48
UMB5572_D2	5572	70	Brain	Healthy	WGS	2.27825	63
UMB5572_D3	5572	70	Brain	Healthy	WGS	2.08464	49
UMB5572_D4	5572	70	Brain	Healthy	WGS	1.97871	60
UMB5666_F1	5666	65	Brain	Healthy	WGS	2.31519	74
UMB5666_F2	5666	65	Brain	Healthy	WGS	1.77106	40
UMB5666_F5	5666	65	Brain	Healthy	WGS	2.16377	64
UMB5943_C2	5943	69	Brain	Healthy	WGS	1.93049	54
UMB5943_C4	5943	69	Brain	Healthy	WGS	2.3193	65
UMB5943_C5	5943	69	Brain	Healthy	WGS	2.05169	54
PD43272_neuronsFC	PD43272	68	Brain	Healthy	WGS	2.11273	60
PD43273_neuronsFC	PD43273	73	Brain	Healthy	WGS	1.94911	65
PD43274_neuronsFC	PD43274	49	Brain	Healthy	WGS	2.06873	41
PD43275_neuronsFC	PD43275	27	Brain	Healthy	WGS	1.85311	29
PD43276_neuronsFC	PD43276	37	Brain	Healthy	WGS	1.77694	28
PD43277_neuronsFC	PD43277	64	Brain	Healthy	WGS	1.76103	41
PD43279_neuronsFC	PD43279	93	Brain	Healthy	WGS	2.14937	97
PD43280_neuronsFC	PD43280	65	Brain	Healthy	WGS	2.03692	44
PD43283_neuronsFC	PD43283	64	Brain	Healthy	WGS	2.13805	67
PD43284_neuronsFC	PD43284	84	Brain	Healthy	WGS	2.11676	90
PD43285_neuronsFC	PD43285	74	Brain	Healthy	WGS	1.80307	53
PD43288_neuronsFC	PD43288	100	Brain	Healthy	WGS	2.0916	87
Brain A Neuron_03.xlsx	Brain A	15	Brain	Healthy	WGS	1.22559	0
Brain A Neuron_11.xlsx	Brain A	15	Brain	Healthy	WGS	1.15307	0
Brain A Neuron_12.xlsx	Brain A	15	Brain	Healthy	WGS	1.26742	14
Brain A Neuron_13.xlsx	Brain A	15	Brain	Healthy	WGS	0.807196	0
Brain A Neuron_15.xlsx	Brain A	15	Brain	Healthy	WGS	0.829314	0
Brain A Neuron_2.xlsx	Brain A	15	Brain	Healthy	WGS	1.11006	0
Brain A Neuron_20.xlsx	Brain A	15	Brain	Healthy	WGS	1.16961	0
Brain A Neuron_24.xlsx	Brain A	15	Brain	Healthy	WGS	0.857016	0
Brain A Neuron_4.xlsx	Brain A	15	Brain	Healthy	WGS	1.01549	0
Brain A Neuron_7.xlsx	Brain A	15	Brain	Healthy	WGS	1.07061	0
Brain B Neuron_12.xlsx	Brain B	17	Brain	Healthy	WGS	1.45817	21
Brain B Neuron_18.xlsx	Brain B	17	Brain	Healthy	WGS	1.49294	22
Brain B Neuron_2.xlsx	Brain B	17	Brain	Healthy	WGS	1.59702	22
Brain B Neuron_20.xlsx	Brain B	17	Brain	Healthy	WGS	1.19676	0
Brain B Neuron_24.xlsx	Brain B	17	Brain	Healthy	WGS	0.994613	0
Brain B Neuron_25.xlsx	Brain B	17	Brain	Healthy	WGS	1.43271	18
Brain B Neuron_3.xlsx	Brain B	17	Brain	Healthy	WGS	1.39917	19
Brain B Neuron_30.xlsx	Brain B	17	Brain	Healthy	WGS	1.39071	18
Brain B Neuron_39.xlsx	Brain B	17	Brain	Healthy	WGS	1.1675	0
Brain B Neuron_43.xlsx	Brain B	17	Brain	Healthy	WGS	1.5224	16
Brain B Neuron_46.xlsx	Brain B	17	Brain	Healthy	WGS	1.36842	16
Brain B Neuron_47.xlsx	Brain B	17	Brain	Healthy	WGS	1.31668	11
Brain B Neuron_5.xlsx	Brain B	17	Brain	Healthy	WGS	1.18292	0
Brain B Neuron_6.xlsx	Brain B	17	Brain	Healthy	WGS	1.63621	22
Brain B Neuron_77.xlsx	Brain B	17	Brain	Healthy	WGS	1.56815	21
Brain B Neuron_8.xlsx	Brain B	17	Brain	Healthy	WGS	1.16049	0
Brain C Neuron_1.xlsx	Brain C	42	Brain	Healthy	WGS	1.79297	39
Brain C Neuron_2.xlsx	Brain C	42	Brain	Healthy	WGS	1.80063	38
Brain C Neuron_23.xlsx	Brain C	42	Brain	Healthy	WGS	1.72553	36
Brain C Neuron_24.xlsx	Brain C	42	Brain	Healthy	WGS	2.01312	62
Brain C Neuron_26.xlsx	Brain C	42	Brain	Healthy	WGS	1.67298	45
Brain C Neuron_3.xlsx	Brain C	42	Brain	Healthy	WGS	1.67663	40
Brain C Neuron_31.xlsx	Brain C	42	Brain	Healthy	WGS	1.83815	62
Brain C Neuron_32.xlsx	Brain C	42	Brain	Healthy	WGS	1.86095	50
Brain C Neuron_4.xlsx	Brain C	42	Brain	Healthy	WGS	1.93329	60
Brain C Neuron_5.xlsx	Brain C	42	Brain	Healthy	WGS	1.63014	39
1278_OL1	1278	0.4	Brain	Healthy	WGS	2.48077	0
1278_OL2	1278	0.4	Brain	Healthy	WGS	1.22152	0
1278_OL4	1278	0.4	Brain	Healthy	WGS	1.62295	0
1278-Oligo-5	1278	0.4	Brain	Healthy	WGS	1.73065	0
1278-Oligo-7	1278	0.4	Brain	Healthy	WGS	1.20202	0
1278-Oligo-8	1278	0.4	Brain	Healthy	WGS	1.62022	0
1278BA9-A	1278	0.4	Brain	Healthy	WGS	1.56484	0
1278BA9-B	1278	0.4	Brain	Healthy	WGS	2.3567	0
1278BA9-C	1278	0.4	Brain	Healthy	WGS	2.83974	0
1465_OL1	1465	17.5	Brain	Healthy	WGS	1.62044	8
1465_OL2	1465	17.5	Brain	Healthy	WGS	1.59391	9
1465_OL3	1465	17.5	Brain	Healthy	WGS	1.80259	14
1465-Oligo-5	1465	17.5	Brain	Healthy	WGS	1.97005	11
1465-Oligo-7	1465	17.5	Brain	Healthy	WGS	1.73179	9
1465-Oligo-8	1465	17.5	Brain	Healthy	WGS	2.01303	15
1465BA9-A	1465	17.5	Brain	Healthy	WGS	2.03655	12
1465BA9-B	1465	17.5	Brain	Healthy	WGS	2.10764	14
1465BA9-C	1465	17.5	Brain	Healthy	WGS	1.94857	14
1465BA9-D	1465	17.5	Brain	Healthy	WGS	1.567	8
190106_Gy_C1	190106	67	Brain	Healthy	WGS	2.09154	82
190106_Gy_C2	190106	67	Brain	Healthy	WGS	2.08885	64
301159_Gyrus_D1	301159	51	Brain	Healthy	WGS	2.22842	46
301159_Gyrus_D3	301159	51	Brain	Healthy	WGS	1.80397	30
4638_OL3	4638	15.1	Brain	Healthy	WGS	1.12439	0
4638_OL8	4638	15.1	Brain	Healthy	WGS	1.46773	7
4638-Neuron-4	4638	15.1	Brain	Healthy	WGS	1.62954	0
4638-Neuron-5	4638	15.1	Brain	Healthy	WGS	1.35077	0
4638-Neuron-6	4638	15.1	Brain	Healthy	WGS	2.23425	16
4638-Oligo-4	4638	15.1	Brain	Healthy	WGS	1.78747	15
4638-Oligo-5	4638	15.1	Brain	Healthy	WGS	1.65066	10
4643_OL3	4643	42.2	Brain	Healthy	WGS	1.64772	30
4643-Neuron-3	4643	42.2	Brain	Healthy	WGS	1.90173	47
4643-Neuron-4	4643	42.2	Brain	Healthy	WGS	2.16213	51
4643-Neuron-6	4643	42.2	Brain	Healthy	WGS	2.25685	45
4643-Oligo-5	4643	42.2	Brain	Healthy	WGS	1.90623	36
4643-Oligo-6	4643	42.2	Brain	Healthy	WGS	1.58879	21
4643-Oligo-8	4643	42.2	Brain	Healthy	WGS	1.98795	43
4976_E1	4976	104	Brain	Healthy	WGS	2.14705	95
4976_E2	4976	104	Brain	Healthy	WGS	1.97135	68
4976_E3	4976	104	Brain	Healthy	WGS	2.05744	86
5087_OL2	5087	44.9	Brain	Healthy	WGS	1.53065	24
5087_OL8	5087	44.9	Brain	Healthy	WGS	1.82031	34
5087-Oligo-4	5087	44.9	Brain	Healthy	WGS	1.96705	50
5087-Oligo-5	5087	44.9	Brain	Healthy	WGS	1.79255	43
5087-Oligo-7	5087	44.9	Brain	Healthy	WGS	1.96842	37
5219_OL4	5219	77	Brain	Healthy	WGS	1.77041	64
5219_OL8	5219	77	Brain	Healthy	WGS	1.79027	61
5219-Neuron-2	5219	77	Brain	Healthy	WGS	1.98995	77
5219-Neuron-4	5219	77	Brain	Healthy	WGS	1.80065	60
5219-Neuron-5	5219	77	Brain	Healthy	WGS	2.00227	71
5219-Oligo-5	5219	77	Brain	Healthy	WGS	1.6223	54
5219-Oligo-6	5219	77	Brain	Healthy	WGS	1.69901	63
5219-Oligo-7	5219	77	Brain	Healthy	WGS	1.88505	84
5451_B2	5451	57	Brain	Healthy	WGS	2.41762	76
5451_B3	5451	57	Brain	Healthy	WGS	2.09097	41
5451_B5	5451	57	Brain	Healthy	WGS	2.07375	54
5559_OL1	5559	19.8	Brain	Healthy	WGS	1.93005	16
5559_OL2	5559	19.8	Brain	Healthy	WGS	1.39068	0
5559-Oligo-3	5559	19.8	Brain	Healthy	WGS	2.20408	16
5559-Oligo-5	5559	19.8	Brain	Healthy	WGS	1.62662	10
5559-Oligo-8	5559	19.8	Brain	Healthy	WGS	1.77577	14
5559PFC-A	5559	19.8	Brain	Healthy	WGS	2.21593	24
5559PFC-B	5559	19.8	Brain	Healthy	WGS	1.53177	10
5559PFC-C	5559	19.8	Brain	Healthy	WGS	1.99952	18
5572_D2	5572	70	Brain	Healthy	WGS	2.23175	75
5572_D3	5572	70	Brain	Healthy	WGS	2.14308	58
5572_D4	5572	70	Brain	Healthy	WGS	1.97513	64
5657_OL1	5657	82	Brain	Healthy	WGS	1.87274	60
5657_OL2	5657	82	Brain	Healthy	WGS	1.74303	55
5657_OL4	5657	82	Brain	Healthy	WGS	1.5734	54
5657_OL6	5657	82	Brain	Healthy	WGS	1.50237	42
5657_OL8	5657	82	Brain	Healthy	WGS	1.62667	37
5657-Oligo-3	5657	82	Brain	Healthy	WGS	1.69428	55
5657-Oligo-5	5657	82	Brain	Healthy	WGS	1.55311	44
5657-Oligo-7	5657	82	Brain	Healthy	WGS	1.80492	66
5666_F1	5666	65	Brain	Healthy	WGS	2.26104	80
5666_F2	5666	65	Brain	Healthy	WGS	1.86992	54
5666_F5	5666	65	Brain	Healthy	WGS	2.08936	67
5817_OL2	5817	0.6	Brain	Healthy	WGS	1.16699	0
5817_OL3	5817	0.6	Brain	Healthy	WGS	0	0
5817_OL8	5817	0.6	Brain	Healthy	WGS	1.71349	0
5817-Oligo-4	5817	0.6	Brain	Healthy	WGS	0.605567	0
5817-Oligo-6	5817	0.6	Brain	Healthy	WGS	2.65321	0
5817-Oligo-7	5817	0.6	Brain	Healthy	WGS	0.50271	0
5817PFC-A	5817	0.6	Brain	Healthy	WGS	2.18022	4
5817PFC-B	5817	0.6	Brain	Healthy	WGS	2.12069	0
5817PFC-C	5817	0.6	Brain	Healthy	WGS	1.5529	0
5823_OL1	5823	82.7	Brain	Healthy	WGS	1.8106	50
5823_OL2	5823	82.7	Brain	Healthy	WGS	1.77623	62
5823_OL3	5823	82.7	Brain	Healthy	WGS	1.62059	52
5823_OL4	5823	82.7	Brain	Healthy	WGS	1.70771	54
5823_OL5	5823	82.7	Brain	Healthy	WGS	1.63224	48
5823-Oligo-6	5823	82.7	Brain	Healthy	WGS	1.76068	52
5823-Oligo-7	5823	82.7	Brain	Healthy	WGS	1.78256	63
5823-Oligo-8	5823	82.7	Brain	Healthy	WGS	1.67643	55
5871_OL3	5871	2	Brain	Healthy	WGS	1.75685	0
5871_OL6	5871	2	Brain	Healthy	WGS	1.4031	0
5871_OL8	5871	2	Brain	Healthy	WGS	2.50849	8
5871-Neuron-4	5871	2	Brain	Healthy	WGS	1.71314	0
5871-Neuron-5	5871	2	Brain	Healthy	WGS	1.43659	0
5871-Neuron-6	5871	2	Brain	Healthy	WGS	1.9216	0
5871-Oligo-4	5871	2	Brain	Healthy	WGS	1.71618	0
5871-Oligo-5	5871	2	Brain	Healthy	WGS	2.11373	0
5871-Oligo-7	5871	2	Brain	Healthy	WGS	1.33944	0
5943_C2	5943	69	Brain	Healthy	WGS	2.03468	68
5943_C4	5943	69	Brain	Healthy	WGS	2.15743	67
5943_C5	5943	69	Brain	Healthy	WGS	2.12811	67
936-Oligo-4	936	49.2	Brain	Healthy	WGS	1.63867	9
936-Oligo-5	936	49.2	Brain	Healthy	WGS	1.44548	23
936-Oligo-6	936	49.2	Brain	Healthy	WGS	1.61633	26
GliaLC-4-B12	GliaLC-4	82	Brain	Healthy	WGS	1.45712	30
GliaLC-4-D12	GliaLC-4	82	Brain	Healthy	WGS	2.02992	50
GliaLC-4-D8	GliaLC-4	82	Brain	Healthy	WGS	1.59982	30
GliaLC-4-E12	GliaLC-4	82	Brain	Healthy	WGS	1.79803	38
GliaLC-4-F11	GliaLC-4	82	Brain	Healthy	WGS	1.88295	44
GliaLC-4-F7	GliaLC-4	82	Brain	Healthy	WGS	1.88349	48
GliaLC-4-F9	GliaLC-4	82	Brain	Healthy	WGS	1.85654	29
GliaLC-4-G10	GliaLC-4	82	Brain	Healthy	WGS	1.67409	41
GliaLC-4-H7	GliaLC-4	82	Brain	Healthy	WGS	1.85853	42
GliaLC-4-H8	GliaLC-4	82	Brain	Healthy	WGS	1.76894	38
GliaLC-5-B12	GliaLC-5	0.4	Brain	Healthy	WGS	0	0
GliaLC-5-B7	GliaLC-5	0.4	Brain	Healthy	WGS	0.558014	0
GliaLC-5-B8	GliaLC-5	0.4	Brain	Healthy	WGS	1.91421	0
GliaLC-5-C7	GliaLC-5	0.4	Brain	Healthy	WGS	1.45031	0
GliaLC-5-D10	GliaLC-5	0.4	Brain	Healthy	WGS	4.6571	0
GliaLC-5-E12	GliaLC-5	0.4	Brain	Healthy	WGS	1.26634	0
GliaLC-5-E7	GliaLC-5	0.4	Brain	Healthy	WGS	1.4676	0
GliaLC-5-G7	GliaLC-5	0.4	Brain	Healthy	WGS	0.608267	0
GliaLC-5-H10	GliaLC-5	0.4	Brain	Healthy	WGS	0.795037	0
GliaLC-5-H11	GliaLC-5	0.4	Brain	Healthy	WGS	0.531009	0
GliaLC-6-A5	GliaLC-6	79	Brain	Healthy	WGS	1.63747	27
GliaLC-6-A7	UMB5871	2	Brain	Healthy	WGS	0.745919	0
GliaLC-6-B10	UMB5871	2	Brain	Healthy	WGS	1.46228	0
GliaLC-6-B4	UMB5171	79	Brain	Healthy	WGS	1.3677	23
GliaLC-6-B5	UMB5171	79	Brain	Healthy	WGS	1.74015	38
GliaLC-6-C1	UMB5171	79	Brain	Healthy	WGS	1.80143	47
GliaLC-6-C2	UMB5171	79	Brain	Healthy	WGS	1.98482	41
GliaLC-6-D10	UMB5871	2	Brain	Healthy	WGS	1.53619	0
GliaLC-6-D8	UMB5871	2	Brain	Healthy	WGS	2.00267	4
GliaLC-6-E6	UMB5171	79	Brain	Healthy	WGS	1.74039	34
GliaLC-6-E7	UMB5871	2	Brain	Healthy	WGS	0.64626	0
GliaLC-6-F10	UMB5871	2	Brain	Healthy	WGS	0.780582	0
GliaLC-6-F12	UMB5871	2	Brain	Healthy	WGS	1.1207	0
GliaLC-6-F3	UMB5171	79	Brain	Healthy	WGS	1.7502	33
GliaLC-6-G3	UMB5171	79	Brain	Healthy	WGS	1.68199	29
GliaLC-6-G4	UMB5171	79	Brain	Healthy	WGS	1.47117	23
GliaLC-6-G7	UMB5871	2	Brain	Healthy	WGS	1.20786	0
GliaLC-6-H12	UMB5871	2	Brain	Healthy	WGS	1.42915	0
GliaLC-6-H3	UMB5171	79	Brain	Healthy	WGS	2.00739	38
GliaLC-6-H7	UMB5871	2	Brain	Healthy	WGS	0.972915	0
S275_10	S275	0.40273999999999999	Brain	Healthy	WGS	1.09912	0
S275_11	S275	0.40273999999999999	Brain	Healthy	WGS	1.93425	10
S275_12	S275	0.40273999999999999	Brain	Healthy	WGS	0.891401	0
S275_3	S275	0.40273999999999999	Brain	Healthy	WGS	1.7618	12
S275_3p	S275	0.40273999999999999	Brain	Healthy	WGS	1.15581	0
S275_4	S275	0.40273999999999999	Brain	Healthy	WGS	1.12146	0
S316_1	S316	0.28767100000000001	Brain	Healthy	WGS	1.34668	0
S316_11	S316	0.28767100000000001	Brain	Healthy	WGS	1.22487	0
S316_18b	S316	0.28767100000000001	Brain	Healthy	WGS	1.3304	0
S316_19b	S316	0.28767100000000001	Brain	Healthy	WGS	1.89997	0
S316_20b	S316	0.28767100000000001	Brain	Healthy	WGS	1.4433	0
S316_22	S316	0.28767100000000001	Brain	Healthy	WGS	1.28632	0
S316_24	S316	0.28767100000000001	Brain	Healthy	WGS	1.23043	0
S316_25	S316	0.28767100000000001	Brain	Healthy	WGS	1.82331	0
S316_3	S316	0.28767100000000001	Brain	Healthy	WGS	2.07416	6
S316_6	S316	0.28767100000000001	Brain	Healthy	WGS	0.922428	0
S316_9b	S316	0.28767100000000001	Brain	Healthy	WGS	0.942282	0
S320_1	S320	0.32602700000000001	Brain	Healthy	WGS	1.29854	0
S320_10	S320	0.32602700000000001	Brain	Healthy	WGS	1.84815	0
S320_11	S320	0.32602700000000001	Brain	Healthy	WGS	1.17903	0
S320_12	S320	0.32602700000000001	Brain	Healthy	WGS	0.973532	0
S320_16	S320	0.32602700000000001	Brain	Healthy	WGS	1.75702	0
S320_18	S320	0.32602700000000001	Brain	Healthy	WGS	0.939801	0
S320_20	S320	0.32602700000000001	Brain	Healthy	WGS	1.67137	0
S320_21	S320	0.32602700000000001	Brain	Healthy	WGS	1.38667	0
S320_22	S320	0.32602700000000001	Brain	Healthy	WGS	1.25522	0
S320_28	S320	0.32602700000000001	Brain	Healthy	WGS	1.61493	0
S320_29	S320	0.32602700000000001	Brain	Healthy	WGS	1.61437	0
S320_3	S320	0.32602700000000001	Brain	Healthy	WGS	1.09374	0
S320_6	S320	0.32602700000000001	Brain	Healthy	WGS	1.85388	0
S320_9	S320	0.32602700000000001	Brain	Healthy	WGS	2.08549	8
HV011-sc-1	HV011	36	Breast	Healthy	WGS	1.83153	28
HV011-sc-2	HV011	36	Breast	Healthy	WGS	1.51228	14
HV021-sc-1	HV021	30	Breast	Healthy	WGS	1.91192	23
HV119-sc-1	HV119	34	Breast	Healthy	WGS	1.43584	11
HV187-sc-1	HV187	32	Breast	Healthy	WGS	1.69473	9
HV190-sc-1	HV190	37	Breast	Healthy	WGS	1.97348	52
HV203-sc-1	HV203	22	Breast	Healthy	WGS	2.2013	17
HV203-sc-2	HV203	22	Breast	Healthy	WGS	1.70303	16
HV203-sc-3	HV203	22	Breast	Healthy	WGS	1.77166	17
HV203-sc-4	HV203	22	Breast	Healthy	WGS	1.48748	8
HV203-sc-5	HV203	22	Breast	Healthy	WGS	1.83771	11
HV203-sc-7	HV203	22	Breast	Healthy	WGS	1.75804	13
HV217-sc-5	HV217	32	Breast	Healthy	WGS	1.79423	32
HV319-sc-2	HV319	35	Breast	Healthy	WGS	1.70605	18
HV319-sc-4	HV319	35	Breast	Healthy	WGS	1.54114	20
HV319-sc-5	HV319	35	Breast	Healthy	WGS	1.81044	25
HV319-sc-6	HV319	35	Breast	Healthy	WGS	1.88364	29
KU1018-sc-1	KU1018	83	Breast	Healthy	WGS	1.69554	51
KU1018-sc-2	KU1018	83	Breast	Healthy	WGS	1.96675	62
KU1020-sc-1	KU1020	43	Breast	Healthy	WGS	1.72091	28
KU1020-sc-2	KU1020	43	Breast	Healthy	WGS	1.76851	36
KU1025-sc-1	KU1025	73	Breast	Healthy	WGS	1.72151	40
KU1025-sc-2	KU1025	73	Breast	Healthy	WGS	1.82119	45
KU1025-sc-3	KU1025	73	Breast	Healthy	WGS	1.8174	58
KU1025-sc-4	KU1025	73	Breast	Healthy	WGS	1.89033	63
KU1025-sc-5	KU1025	73	Breast	Healthy	WGS	1.8833	68
KU1026-sc-1	KU1026	71	Breast	Healthy	WGS	2.04147	68
KU1026-sc-2	KU1026	71	Breast	Healthy	WGS	2.00939	76
KU1026-sc-3	KU1026	71	Breast	Healthy	WGS	2.27468	94
KU1026-sc-4	KU1026	71	Breast	Healthy	WGS	2.35906	121
KU1026-sc-5	KU1026	71	Breast	Healthy	WGS	2.21866	99
KU1035-sc-1	KU1035	50	Breast	Healthy	WGS	1.94134	33
KU1035-sc-2	KU1035	50	Breast	Healthy	WGS	2.01334	71
KU1037-sc-1	KU1037	76	Breast	Healthy	WGS	2.02078	64
KU1038-sc-1	KU1038	53	Breast	Healthy	WGS	1.72243	38
KU1038-sc-2	KU1038	53	Breast	Healthy	WGS	1.70714	44
KU1038-sc-3	KU1038	53	Breast	Healthy	WGS	1.39675	28
KU1038-sc-4	KU1038	53	Breast	Healthy	WGS	1.4334	26
KU1038-sc-5	KU1038	53	Breast	Healthy	WGS	1.66567	40
KU1038-sc-6	KU1038	53	Breast	Healthy	WGS	1.61835	41
KU1040-sc-1	KU1040	79	Breast	Healthy	WGS	2.06806	64
KU1040-sc-2	KU1040	79	Breast	Healthy	WGS	1.86929	56
KU1040-sc-3	KU1040	79	Breast	Healthy	WGS	1.59748	36
KU1040-sc-4	KU1040	79	Breast	Healthy	WGS	1.80661	48
KU1040-sc-5	KU1040	79	Breast	Healthy	WGS	1.79327	43
KU1045-sc-1	KU1045	71	Breast	Healthy	WGS	1.81866	57
KU1045-sc-2	KU1045	71	Breast	Healthy	WGS	1.66187	42
KU1045-sc-3	KU1045	71	Breast	Healthy	WGS	1.83648	54
KU1045-sc-4	KU1045	71	Breast	Healthy	WGS	1.79005	59
KU1045-sc-5	KU1045	71	Breast	Healthy	WGS	1.81212	54
KU1047-sc-1	KU1047	29	Breast	Healthy	WGS	1.79743	24
KU1047-sc-2	KU1047	29	Breast	Healthy	WGS	1.86285	22
KU1047-sc-3	KU1047	29	Breast	Healthy	WGS	1.85941	24
KU1056-sc-1	KU1056	68	Breast	Healthy	WGS	1.97086	64
KU1056-sc-2	KU1056	68	Breast	Healthy	WGS	1.96484	59
KU1056-sc-3	KU1056	68	Breast	Healthy	WGS	1.93813	60
KU1056-sc-4	KU1056	68	Breast	Healthy	WGS	1.60223	47
KU1056-sc-5	KU1056	68	Breast	Healthy	WGS	1.86216	55
KU1057-sc-1	KU1057	61	Breast	Healthy	WGS	1.91382	48
KU1057-sc-2	KU1057	61	Breast	Healthy	WGS	1.7438	42
KU1057-sc-3	KU1057	61	Breast	Healthy	WGS	1.76593	41
KU1057-sc-4	KU1057	61	Breast	Healthy	WGS	1.76973	39
KU1058-sc-1	KU1058	46	Breast	Healthy	WGS	1.85933	51
KU1058-sc-2	KU1058	46	Breast	Healthy	WGS	2.06297	62
KU1058-sc-3	KU1058	46	Breast	Healthy	WGS	1.69944	36
KU1058-sc-4	KU1058	46	Breast	Healthy	WGS	1.58702	32
KU1160-sc-1	KU1160	59	Breast	Healthy	WGS	2.00486	62
KU1171-sc-1	KU1171	45	Breast	Healthy	WGS	2.05532	52
KU1171-sc-2	KU1171	45	Breast	Healthy	WGS	1.67074	33
KU1171-sc-3	KU1171	45	Breast	Healthy	WGS	1.79684	35
KU1171-sc-4	KU1171	45	Breast	Healthy	WGS	1.86304	36
IMEC-wt1	hTERT-IMEC	33	Breast	Healthy	WGS	1.10243	0
IMEC-wt2	hTERT-IMEC	33	Breast	Healthy	WGS	0.787083	0
IMEC-wt3	hTERT-IMEC	33	Breast	Healthy	WGS	1.29678	0
IMEC-wt4	hTERT-IMEC	33	Breast	Healthy	WGS	1.10376	0
M01-1	M01	28	Breast	Healthy	WGS	1.59859	6
M01-2	M01	28	Breast	Healthy	WGS	1.29994	0
M01-3	M01	28	Breast	Healthy	WGS	1.22175	0
M01-4	M01	28	Breast	Healthy	WGS	1.93514	4
M10-1	M10	46	Breast	Healthy	WGS	1.38308	0
M10-2	M10	46	Breast	Healthy	WGS	1.71927	6
M10-3	M10	46	Breast	Healthy	WGS	1.65126	0
M10-4	M10	46	Breast	Healthy	WGS	2.2599	7
M20-1	M20	43	Breast	Healthy	WGS	1.77808	11
M20-2	M20	43	Breast	Healthy	WGS	1.46462	0
M20-3	M20	43	Breast	Healthy	WGS	1.36143	0
M20-4	M20	43	Breast	Healthy	WGS	1.3686	0
M20-5	M20	43	Breast	Healthy	WGS	1.6331	9
M20-6	M20	43	Breast	Healthy	WGS	2.1478	21
M20-7	M20	43	Breast	Healthy	WGS	1.65818	10
M20-8	M20	43	Breast	Healthy	WGS	1.89052	9
M22-1	M22	35	Breast	Healthy	WGS	1.48739	0
M22-2	M22	35	Breast	Healthy	WGS	1.82277	9
M22-3	M22	35	Breast	Healthy	WGS	1.87894	13
M22-4	M22	35	Breast	Healthy	WGS	2.06087	14
M22-5	M22	35	Breast	Healthy	WGS	1.4395	7
M22-6	M22	35	Breast	Healthy	WGS	2.25368	13
M25-1	M25	33	Breast	Healthy	WGS	0.858034	0
M25-2	M25	33	Breast	Healthy	WGS	1.22843	0
M25-3	M25	33	Breast	Healthy	WGS	1.69822	0
M25-4	M25	33	Breast	Healthy	WGS	2.68741	8
M26-1	M26	47	Breast	Healthy	WGS	1.10261	0
M26-2	M26	47	Breast	Healthy	WGS	1.1905	0
M26-3	M26	47	Breast	Healthy	WGS	3.01992	13
M26-4	M26	47	Breast	Healthy	WGS	1.23558	0
M31-1	M31	48	Breast	Healthy	WGS	2.33455	9
M31-2	M31	48	Breast	Healthy	WGS	1.76072	0
M31-3	M31	48	Breast	Healthy	WGS	2.1784	5
PD21928b3_100720222	PD21928	64	Colon	Healthy	WGS	2.12542	0
PD21928b4_100720222	PD21928	67	Colon	Healthy	WGS	0	0
PD21928b5_100720222	PD21928	67	Colon	Healthy	WGS	1.8	0
PD21928b6_100720222	PD21928	67	Colon	Healthy	WGS	2.17754	0
PD21928b7_100720222	PD21928	67	Colon	Healthy	WGS		0
PD23549b10_100720222	PD23549	64	Colon	Healthy	WGS	0.971863	0
PD23549b3_100720222	PD23549	64	Colon	Healthy	WGS	1.81965	0
PD23549b4_100720222	PD23549	64	Colon	Healthy	WGS	0.981273	0
PD23549b5_100720222	PD23549	64	Colon	Healthy	WGS	3.49057	4
PD23549b9_100720222	PD23549	64	Colon	Healthy	WGS	0	0
PD26636b3_100720222	PD26636	56	Colon	Healthy	WGS	6.04494	0
PD26636b4_100720222.	PD26636	56	Colon	Healthy	WGS		0
PD26636b4_100720222	PD26636	56	Colon	Healthy	WGS	0.533333	0
PD26636b5_100720222	PD26636	56	Colon	Healthy	WGS	0	0
PD26636b6_100720222	PD26636	56	Colon	Healthy	WGS	2.04464	0
ste01166a_100720222	STE0116	15	Colon	Healthy	WGS	4.95951	0
ste01167f_100720222	STE0116	15	Colon	Healthy	WGS	1.18661	0
ste01205a_100720222	STE0120	9	Colon	Healthy	WGS	1.264	0
ste01205f_100720222	STE0120	9	Colon	Healthy	WGS	1.66726	0
STE1207A_100720222	STE0120	9	Colon	Healthy	WGS	1.1603	0
HLS_1C_30_B5	HLS	60	Colon	Healthy	WGS	1.7652	134
HLS_1C_30_D5	HLS	60	Colon	Healthy	WGS	1.89911	138
HLS_1C_30_G5	HLS	60	Colon	Healthy	WGS	1.86461	129
HLS_1C_30_H5	HLS	60	Colon	Healthy	WGS	1.79281	109
HLS_2C_30_D6	HLS	60	Colon	Healthy	WGS	1.67766	118
HLS_2C_30_E6	HLS	60	Colon	Healthy	WGS	1.56217	83
P10B1_24	patient10	51	Colon	Healthy	WGS	1.54646	37
P10B1_25	patient10	51	Colon	Healthy	WGS	1.50279	32
P10B1_26	patient10	51	Colon	Healthy	WGS	1.65345	54
P1B5_1	patient1	59	Colon	Healthy	WGS	1.62052	30
P1B5_2	patient1	59	Colon	Healthy	WGS	1.69454	55
P29B1_5	patient29	48	Colon	Healthy	WGS	1.81315	94
P29B1_6	patient29	48	Colon	Healthy	WGS	1.78463	92
P30B1_1	patient30	40	Colon	Healthy	WGS	1.6025	61
P30B1_2	patient30	40	Colon	Healthy	WGS	1.61525	58
P30B1_3	patient30	40	Colon	Healthy	WGS	1.59229	57
P30B1_4	patient30	40	Colon	Healthy	WGS	1.60508	57
P30B2_1	patient30	40	Colon	Healthy	WGS	1.69089	68
P30B2_2	patient30	40	Colon	Healthy	WGS	1.63351	65
P30B2_3	patient30	40	Colon	Healthy	WGS	1.63478	54
P30B2_4	patient30	40	Colon	Healthy	WGS	1.61386	50
P30B2_5	patient30	40	Colon	Healthy	WGS	1.70043	59
P30B2_6	patient30	40	Colon	Healthy	WGS	1.75456	67
P30B2_7	patient30	40	Colon	Healthy	WGS	1.60314	59
P35B1_1	patient35	66	Colon	Healthy	WGS	1.62472	85
P35B1_2	patient35	66	Colon	Healthy	WGS	1.6652	89
P35B1_3	patient35	66	Colon	Healthy	WGS	1.62833	85
P35B1_4	patient35	66	Colon	Healthy	WGS	1.44381	50
P36B1_1	patient36	61	Colon	Healthy	WGS	1.75239	108
P36B1_2	patient36	61	Colon	Healthy	WGS	1.63513	98
P36B1_3	patient36	61	Colon	Healthy	WGS	1.62333	103
P36B1_4	patient36	61	Colon	Healthy	WGS	1.67317	89
P36B1_5	patient36	61	Colon	Healthy	WGS	1.66781	108
P36B1_6	patient36	61	Colon	Healthy	WGS	1.82526	107
P3B3_3	patient3	27	Colon	Healthy	WGS	1.90425	54
P3B3_8	patient3	27	Colon	Healthy	WGS	1.77624	23
P41B1_1	patient41	42	Colon	Healthy	WGS	1.28059	23
P41B1_2	patient41	42	Colon	Healthy	WGS	1.37756	30
P41B1_3	patient41	42	Colon	Healthy	WGS	1.34081	28
P41B1_4	patient41	42	Colon	Healthy	WGS	1.36444	34
P44B2_1	patient44	29	Colon	Healthy	WGS	1.56797	26
P44B2_2	patient44	29	Colon	Healthy	WGS	1.66063	39
P4B2_1	patient4	26	Colon	Healthy	WGS	1.92724	55
P4B2_2	patient4	26	Colon	Healthy	WGS	2.01925	76
P4B2_3	patient4	26	Colon	Healthy	WGS	2.017	82
P51B1_1	patient51	61	Colon	Healthy	WGS	2.01297	197
P51B1_2	patient51	61	Colon	Healthy	WGS	1.92522	191
P51B1_3	patient51	61	Colon	Healthy	WGS	2.06757	208
P54B1b_3	patient54	50	Colon	Healthy	WGS	1.69928	54
P54B1b_4	patient54	50	Colon	Healthy	WGS	1.77073	64
P54B1b_5	patient54	50	Colon	Healthy	WGS	1.59714	49
PD28690bx_2_a5	PD28690	79	Colon	Healthy	WGS	1.73894	75
PD28690bx_2_d5	PD28690	79	Colon	Healthy	WGS	1.5895	61
PD28690cb_2_g1	PD28690	79	Colon	Healthy	WGS	1.84631	105
PD28690cb_2_g3	PD28690	79	Colon	Healthy	WGS	1.60236	99
PD28690cb_2_h1	PD28690	79	Colon	Healthy	WGS	1.72639	85
PD28690cb_2_h3	PD28690	79	Colon	Healthy	WGS	1.80212	120
PD34199a_c17	PD34199	67	Colon	Healthy	WGS	1.50194	42
PD34199a_c22	PD34199	67	Colon	Healthy	WGS	1.57673	36
PD34199a_c27	PD34199	67	Colon	Healthy	WGS	1.52211	45
PD34199a_c28	PD34199	67	Colon	Healthy	WGS	1.3654	32
PD34199a_c3	PD34199	67	Colon	Healthy	WGS	1.53018	46
PD34199a_c31	PD34199	67	Colon	Healthy	WGS	1.27671	20
PD34199a_c5	PD34199	67	Colon	Healthy	WGS	1.63737	59
PD34199a_c7	PD34199	67	Colon	Healthy	WGS	1.60911	50
PD34199a_s13	PD34199	67	Colon	Healthy	WGS	1.34664	30
PD34199a_s16	PD34199	67	Colon	Healthy	WGS	1.61994	44
PD34199a_s2	PD34199	67	Colon	Healthy	WGS	1.44162	37
PD34199a_s27	PD34199	67	Colon	Healthy	WGS	1.50935	33
PD34199a_s31	PD34199	67	Colon	Healthy	WGS	1.61514	45
PD34199a_s4	PD34199	67	Colon	Healthy	WGS	1.57192	48
PD34199a_t14	PD34199	67	Colon	Healthy	WGS	1.56912	51
PD34199a_t16	PD34199	67	Colon	Healthy	WGS	1.81049	68
PD34199a_t18	PD34199	67	Colon	Healthy	WGS	1.50249	54
PD34199a_t22	PD34199	67	Colon	Healthy	WGS	1.52837	49
PD34199a_t24	PD34199	67	Colon	Healthy	WGS	1.55387	43
PD34199a_t28	PD34199	67	Colon	Healthy	WGS	1.56464	39
PD34199a_t31	PD34199	67	Colon	Healthy	WGS	1.47075	50
PD34200a_c10	PD34200	54	Colon	Healthy	WGS	1.51586	38
PD34200a_c14	PD34200	54	Colon	Healthy	WGS	1.53378	42
PD34200a_c15	PD34200	54	Colon	Healthy	WGS	1.69777	50
PD34200a_c17	PD34200	54	Colon	Healthy	WGS	1.45873	33
PD34200a_c19	PD34200	54	Colon	Healthy	WGS	1.57427	47
PD34200a_c23	PD34200	54	Colon	Healthy	WGS	1.66182	38
PD34200a_c24	PD34200	54	Colon	Healthy	WGS	1.43789	34
PD34200a_c26	PD34200	54	Colon	Healthy	WGS	1.583	34
PD34200a_c31	PD34200	54	Colon	Healthy	WGS	1.60754	48
PD34200a_c32	PD34200	54	Colon	Healthy	WGS	1.4275	28
PD34200a_c33	PD34200	54	Colon	Healthy	WGS	1.60917	48
PD34200a_c35	PD34200	54	Colon	Healthy	WGS	1.71771	53
PD34200a_c37	PD34200	54	Colon	Healthy	WGS	1.73764	50
PD34200a_c41	PD34200	54	Colon	Healthy	WGS	1.63919	45
PD34200a_c42	PD34200	54	Colon	Healthy	WGS	1.72572	46
PD34200a_c43	PD34200	54	Colon	Healthy	WGS	1.90863	60
PD34200a_c47	PD34200	54	Colon	Healthy	WGS	1.61345	43
PD34200a_c5	PD34200	54	Colon	Healthy	WGS	1.42762	32
PD34200a_c7	PD34200	54	Colon	Healthy	WGS	1.77707	56
PD34200a_c8	PD34200	54	Colon	Healthy	WGS	1.73164	50
PD34200a_s10	PD34200	54	Colon	Healthy	WGS	1.47307	31
PD34200a_s17	PD34200	54	Colon	Healthy	WGS	1.6777	53
PD34200a_s18	PD34200	54	Colon	Healthy	WGS	1.75398	45
PD34200a_s2	PD34200	54	Colon	Healthy	WGS	2.05677	53
PD34200a_s20	PD34200	54	Colon	Healthy	WGS	1.84848	55
PD34200a_s22	PD34200	54	Colon	Healthy	WGS	1.8134	49
PD34200a_s27	PD34200	54	Colon	Healthy	WGS	1.774	39
PD34200a_s29	PD34200	54	Colon	Healthy	WGS	1.45311	28
PD34200a_s3	PD34200	54	Colon	Healthy	WGS	1.57222	44
PD34200a_s4	PD34200	54	Colon	Healthy	WGS	1.69783	40
PD34200a_s8	PD34200	54	Colon	Healthy	WGS	1.44952	28
PD34200a_t12	PD34200	54	Colon	Healthy	WGS	1.69668	44
PD34200a_t14	PD34200	54	Colon	Healthy	WGS	1.44524	32
PD34200a_t15	PD34200	54	Colon	Healthy	WGS	1.55624	43
PD34200a_t16	PD34200	54	Colon	Healthy	WGS	1.55829	41
PD34200a_t20	PD34200	54	Colon	Healthy	WGS	1.4503	32
PD34200a_t23	PD34200	54	Colon	Healthy	WGS	1.65806	51
PD34200a_t27	PD34200	54	Colon	Healthy	WGS	1.56106	40
PD34200a_t28	PD34200	54	Colon	Healthy	WGS	1.74092	46
PD34200a_t29	PD34200	54	Colon	Healthy	WGS	1.35791	26
PD34200a_t3	PD34200	54	Colon	Healthy	WGS	1.44654	29
PD34200a_t33	PD34200	54	Colon	Healthy	WGS	1.34647	25
PD34200a_t37	PD34200	54	Colon	Healthy	WGS	1.52592	39
PD34200a_t6	PD34200	54	Colon	Healthy	WGS	1.65829	44
PD34201a_c1	PD34201	38	Colon	Healthy	WGS	1.64746	29
PD34201a_c10	PD34201	38	Colon	Healthy	WGS	1.57324	22
PD34201a_c18	PD34201	38	Colon	Healthy	WGS	1.6721	31
PD34201a_c20	PD34201	38	Colon	Healthy	WGS	1.77646	36
PD34201a_c22	PD34201	38	Colon	Healthy	WGS	1.73798	29
PD34201a_c25	PD34201	38	Colon	Healthy	WGS	1.57109	23
PD34201a_c27	PD34201	38	Colon	Healthy	WGS	1.33318	0
PD34201a_c32	PD34201	38	Colon	Healthy	WGS	1.32971	0
PD34201a_c35	PD34201	38	Colon	Healthy	WGS	1.56691	21
PD34201a_c38	PD34201	38	Colon	Healthy	WGS	1.80501	33
PD34201a_c4	PD34201	38	Colon	Healthy	WGS	1.50138	17
PD34201a_c40	PD34201	38	Colon	Healthy	WGS	1.79044	37
PD34201a_c41	PD34201	38	Colon	Healthy	WGS	1.45407	15
PD34201a_c42	PD34201	38	Colon	Healthy	WGS	1.75498	27
PD34201a_c44	PD34201	38	Colon	Healthy	WGS	1.64038	27
PD34201a_c48	PD34201	38	Colon	Healthy	WGS	1.75863	33
PD34201a_s1	PD34201	38	Colon	Healthy	WGS	1.64211	29
PD34201a_s10	PD34201	38	Colon	Healthy	WGS	1.56921	26
PD34201a_s11	PD34201	38	Colon	Healthy	WGS	1.83799	35
PD34201a_s15	PD34201	38	Colon	Healthy	WGS	1.72311	36
PD34201a_s18	PD34201	38	Colon	Healthy	WGS	1.69234	38
PD34201a_s2	PD34201	38	Colon	Healthy	WGS	1.84231	36
PD34201a_s20	PD34201	38	Colon	Healthy	WGS	1.66727	29
PD34201a_s22	PD34201	38	Colon	Healthy	WGS	1.95896	39
PD34201a_s24	PD34201	38	Colon	Healthy	WGS	1.46494	19
PD34201a_s28	PD34201	38	Colon	Healthy	WGS	1.51616	22
PD34201a_s31	PD34201	38	Colon	Healthy	WGS	1.82751	53
PD34201a_s36	PD34201	38	Colon	Healthy	WGS	1.74347	41
PD34201a_s4	PD34201	38	Colon	Healthy	WGS	1.78308	36
PD34201a_s42	PD34201	38	Colon	Healthy	WGS	1.59242	32
PD34201a_s43	PD34201	38	Colon	Healthy	WGS	1.66726	32
PD34201a_s44	PD34201	38	Colon	Healthy	WGS	1.81494	44
PD34201a_s45	PD34201	38	Colon	Healthy	WGS	1.75932	47
PD34201a_s47	PD34201	38	Colon	Healthy	WGS	1.54697	31
PD34201a_s6	PD34201	38	Colon	Healthy	WGS	1.90764	43
PD34201a_s7	PD34201	38	Colon	Healthy	WGS	1.43305	22
PD34201a_t18	PD34201	38	Colon	Healthy	WGS	1.75873	31
PD34201a_t19	PD34201	38	Colon	Healthy	WGS	1.66838	26
PD34201a_t20	PD34201	38	Colon	Healthy	WGS	1.61061	26
PD34201a_t21	PD34201	38	Colon	Healthy	WGS	1.52882	22
PD34201a_t22	PD34201	38	Colon	Healthy	WGS	1.44143	19
PD34201a_t23	PD34201	38	Colon	Healthy	WGS	1.55265	28
PD34201a_t28	PD34201	38	Colon	Healthy	WGS	1.81813	39
PD34201a_t3	PD34201	38	Colon	Healthy	WGS	1.5745	21
PD34201a_t30	PD34201	38	Colon	Healthy	WGS	1.35316	14
PD34201a_t31	PD34201	38	Colon	Healthy	WGS	1.61516	28
PD34201a_t32	PD34201	38	Colon	Healthy	WGS	1.43041	17
PD34201a_t34	PD34201	38	Colon	Healthy	WGS	1.6289	32
PD34201a_t35	PD34201	38	Colon	Healthy	WGS	1.44937	22
PD34201a_t39	PD34201	38	Colon	Healthy	WGS	1.4574	22
PD34201a_t41	PD34201	38	Colon	Healthy	WGS	1.47874	25
PD34201a_t42	PD34201	38	Colon	Healthy	WGS	1.8182	41
PD34201a_t44	PD34201	38	Colon	Healthy	WGS	1.64449	29
PD34201a_t45	PD34201	38	Colon	Healthy	WGS	1.49529	22
PD34201a_t46	PD34201	38	Colon	Healthy	WGS	1.83769	35
PD34201a_t8	PD34201	38	Colon	Healthy	WGS	1.57039	27
PD34202a_s12	PD34202	13	Colon	Healthy	WGS	1.91563	21
PD34202a_s15	PD34202	13	Colon	Healthy	WGS	1.9398	16
PD34202a_s27	PD34202	13	Colon	Healthy	WGS	1.88627	8
PD34202a_s41	PD34202	13	Colon	Healthy	WGS	1.74314	11
PD34202a_s43	PD34202	13	Colon	Healthy	WGS	1.49579	10
PD34202a_s9	PD34202	13	Colon	Healthy	WGS	1.55597	13
PD36719a_lo005	OO13	60	Colon	Healthy	WGS	2.09229	154
PD36719a_lo008	OO13	60	Colon	Healthy	WGS	1.9964	174
PD36719a_lo018	OO13	60	Colon	Healthy	WGS	1.90529	130
PD36719a_lo022	OO13	60	Colon	Healthy	WGS	2.13544	177
PD36719a_lo034	OO13	60	Colon	Healthy	WGS	2.03449	186
PD36719a_lo048	OO13	60	Colon	Healthy	WGS	1.90446	139
PD36719a_lo049	OO13	60	Colon	Healthy	WGS	2.06622	213
PD36719a_lo066	OO13	60	Colon	Healthy	WGS	1.98178	121
PD36719a_lo072	OO13	60	Colon	Healthy	WGS	1.95413	112
PD36813aa	OO94	66	Colon	Healthy	WGS	1.63447	62
PD36813aa11	OO94	66	Colon	Healthy	WGS	1.66377	71
PD36813aa12	OO94	66	Colon	Healthy	WGS	1.53574	55
PD36813aa16	OO94	66	Colon	Healthy	WGS	1.5578	55
PD36813aa2	OO94	66	Colon	Healthy	WGS	1.52965	51
PD36813aa7	OO94	66	Colon	Healthy	WGS	1.88604	79
PD36813ab10	OO99	66	Colon	Healthy	WGS	1.67073	55
PD36813ab4	OO99	66	Colon	Healthy	WGS	1.75082	54
PD36813ab5	OO99	66	Colon	Healthy	WGS	1.65676	47
PD36813ac15	O251	71	Colon	Healthy	WGS	1.38418	39
PD36813ac18	O251	71	Colon	Healthy	WGS	1.52716	55
PD36813ac2	O251	71	Colon	Healthy	WGS	1.6627	61
PD36813ac4	O251	71	Colon	Healthy	WGS	1.72825	74
PD36813ac7	O251	71	Colon	Healthy	WGS	1.70797	68
PD36813ad17	O189	62	Colon	Healthy	WGS	1.5805	59
PD36813ad2	O189	62	Colon	Healthy	WGS	1.88791	131
PD36813ad8	O189	62	Colon	Healthy	WGS	1.51038	59
PD36813ad9	O189	62	Colon	Healthy	WGS	1.68499	71
PD36813ae	O208	68	Colon	Healthy	WGS	1.5934	54
PD36813ae3	O208	68	Colon	Healthy	WGS	1.59724	55
PD36813ae7	O208	68	Colon	Healthy	WGS	1.70312	73
PD36813b4	O251	71	Colon	Healthy	WGS	1.41105	28
PD36813b5	O251	71	Colon	Healthy	WGS	1.5607	47
PD36813b6	O251	71	Colon	Healthy	WGS	1.57959	52
PD36813c	O208	68	Colon	Healthy	WGS	1.71863	59
PD36813c2	O208	68	Colon	Healthy	WGS	1.57442	48
PD36813c3	O208	68	Colon	Healthy	WGS	1.58412	52
PD36813d3	O189	62	Colon	Healthy	WGS	1.56656	58
PD36813d5	O189	62	Colon	Healthy	WGS	1.64344	61
PD36813e	O187	60	Colon	Healthy	WGS	1.59556	50
PD36813e5	O187	60	Colon	Healthy	WGS	1.66722	62
PD36813e6	O187	60	Colon	Healthy	WGS	1.54128	49
PD36813g2	O162	72	Colon	Healthy	WGS	1.71751	74
PD36813g4	O162	72	Colon	Healthy	WGS	1.56182	68
PD36813h	O132	67	Colon	Healthy	WGS	1.70412	65
PD36813h3	O132	67	Colon	Healthy	WGS	1.55174	49
PD36813h5	O132	67	Colon	Healthy	WGS	1.69091	54
PD36813i	OO99	66	Colon	Healthy	WGS	1.45141	38
PD36813i4	OO99	66	Colon	Healthy	WGS	1.53092	42
PD36813i6	OO99	66	Colon	Healthy	WGS	1.72225	53
PD36813j	OO94	66	Colon	Healthy	WGS	1.82637	84
PD36813j3	OO94	66	Colon	Healthy	WGS	1.78687	74
PD36813j6	OO94	66	Colon	Healthy	WGS	1.7383	73
PD36813k	OO82	64	Colon	Healthy	WGS	1.34422	33
PD36813k3	OO82	64	Colon	Healthy	WGS	1.61567	84
PD36813k5	OO82	64	Colon	Healthy	WGS	1.70784	65
PD36813l	OO35	66	Colon	Healthy	WGS	1.55616	39
PD36813l7	OO35	66	Colon	Healthy	WGS	1.62309	52
PD36813l8	OO35	66	Colon	Healthy	WGS	1.78644	55
PD36813m3	OO23	66	Colon	Healthy	WGS	1.63763	51
PD36813m5	OO23	66	Colon	Healthy	WGS	1.43466	39
PD36813m8	OO23	66	Colon	Healthy	WGS	1.61124	42
PD36813n	OO23	66	Colon	Healthy	WGS	1.65058	73
PD36813o2	OO82	64	Colon	Healthy	WGS	1.88051	77
PD36813o9	OO82	64	Colon	Healthy	WGS	1.83318	96
PD36813p	OO94	66	Colon	Healthy	WGS	2.09166	140
PD36813q11	OO99	66	Colon	Healthy	WGS	1.7679	55
PD36813q14	OO99	66	Colon	Healthy	WGS	1.57663	44
PD36813r12	O132	67	Colon	Healthy	WGS	1.93796	145
PD36813r14	O132	67	Colon	Healthy	WGS	2.07777	219
PD36813s12	O162	72	Colon	Healthy	WGS	1.68563	77
PD36813t20	O187	60	Colon	Healthy	WGS	1.45537	34
PD36813u2	O132	67	Colon	Healthy	WGS	1.5752	77
PD36813v4	O162	72	Colon	Healthy	WGS	1.43803	50
PD36813x15	O187	60	Colon	Healthy	WGS	1.54032	51
PD36813x16	O187	60	Colon	Healthy	WGS	1.57825	47
PD36813y13	OO39	68	Colon	Healthy	WGS	1.63455	71
PD36813y15	OO39	68	Colon	Healthy	WGS	1.72783	86
PD36813y6	OO39	68	Colon	Healthy	WGS	1.66461	67
PD36813y7	OO39	68	Colon	Healthy	WGS	1.94924	100
PD36813z15	OO82	64	Colon	Healthy	WGS	1.51342	51
PD36813z4	OO82	64	Colon	Healthy	WGS	1.59594	60
PD36813z5	OO82	64	Colon	Healthy	WGS	1.48525	48
PD36813z6	OO82	64	Colon	Healthy	WGS	1.5874	65
PD36813z7	OO82	64	Colon	Healthy	WGS	1.53454	44
PD36813z8	OO82	64	Colon	Healthy	WGS	1.73689	53
PD36814b2	OOO7	64	Colon	Healthy	WGS	1.84773	110
PD36814b7	OOO7	64	Colon	Healthy	WGS	1.82299	103
PD36814c2	OOO8	64	Colon	Healthy	WGS	1.87071	64
PD36814c3	OOO8	64	Colon	Healthy	WGS	1.65975	55
PD36814c4	OOO8	64	Colon	Healthy	WGS	1.78837	64
PD36814d5	OO10	60	Colon	Healthy	WGS	1.54933	38
PD36814d6	OO10	60	Colon	Healthy	WGS	1.50818	31
PD36814d7	OO10	60	Colon	Healthy	WGS	1.70085	45
PD36814d8	OO10	60	Colon	Healthy	WGS	1.49906	35
PD36814e5	O174	66	Colon	Healthy	WGS	1.61696	61
PD36814e6	O174	66	Colon	Healthy	WGS	1.88988	102
PD36814e7	O174	66	Colon	Healthy	WGS	1.54822	56
PD36814e8	O174	66	Colon	Healthy	WGS	1.68135	82
PD36814f4	O176	68	Colon	Healthy	WGS	1.67264	52
PD36814f8	O176	68	Colon	Healthy	WGS	1.58037	54
PD36814g4	O193	71	Colon	Healthy	WGS	1.51572	45
PD36814g7	O193	71	Colon	Healthy	WGS	1.51323	70
PD36814g8	O193	71	Colon	Healthy	WGS	1.58753	76
PD36814h2	O225	66	Colon	Healthy	WGS	1.41874	36
PD36814h4	O225	66	Colon	Healthy	WGS	1.46795	40
PD36814i	O232	62	Colon	Healthy	WGS	1.537	50
PD36814i3	O232	62	Colon	Healthy	WGS	1.43562	32
PD36814i4	O232	62	Colon	Healthy	WGS	1.67638	46
PD36814k2	O244	68	Colon	Healthy	WGS	1.48842	46
PD36814k6	O244	68	Colon	Healthy	WGS	1.61122	47
PD36814k7	O244	68	Colon	Healthy	WGS	1.64815	56
PD36814k8	O244	68	Colon	Healthy	WGS	1.61133	47
PD36814l2	O333	68	Colon	Healthy	WGS	1.52874	49
PD36814l4	O333	68	Colon	Healthy	WGS	1.64914	59
PD36814l7	O333	68	Colon	Healthy	WGS	1.64795	83
PD36814l8	O333	68	Colon	Healthy	WGS	1.58033	61
PD37226b5	OOO8	64	Colon	Healthy	WGS	2.12836	227
PD37226b6	OOO8	64	Colon	Healthy	WGS	2.2235	289
PD37226c5	OO10	60	Colon	Healthy	WGS	1.92456	89
PD37226c6	OO10	60	Colon	Healthy	WGS	2.10632	129
PD37226c7	OO10	60	Colon	Healthy	WGS	2.31432	216
PD37226c8	OO10	60	Colon	Healthy	WGS	2.39089	267
PD37226d4	O174	66	Colon	Healthy	WGS	1.56503	43
PD37226d5	O174	66	Colon	Healthy	WGS	1.3996	24
PD37226d6	O174	66	Colon	Healthy	WGS	1.63119	46
PD37226e4	O176	68	Colon	Healthy	WGS	2.13622	125
PD37226e5	O176	68	Colon	Healthy	WGS	1.8597	101
PD37226f5	O193	71	Colon	Healthy	WGS	1.59023	44
PD37226f6	O193	71	Colon	Healthy	WGS	1.84356	69
PD37226f7	O193	71	Colon	Healthy	WGS	1.71653	51
PD37226g5	O225	66	Colon	Healthy	WGS	1.95182	108
PD37226g6	O225	66	Colon	Healthy	WGS	2.01845	147
PD37226g7	O225	66	Colon	Healthy	WGS	2.20858	218
PD37226h4	O232	62	Colon	Healthy	WGS	1.83882	84
PD37226h7	O232	62	Colon	Healthy	WGS	2.04562	121
PD37226h8	O232	62	Colon	Healthy	WGS	2.03878	119
PD37226i5	O333	68	Colon	Healthy	WGS	1.70489	54
PD37226i6	O333	68	Colon	Healthy	WGS	1.69377	54
PD37226i7	O333	68	Colon	Healthy	WGS	1.57556	65
PD37226i8	O333	68	Colon	Healthy	WGS	1.64171	47
PD37226k2	O340	72	Colon	Healthy	WGS	1.70406	62
PD37226k5	O340	72	Colon	Healthy	WGS	1.86009	72
PD37226k6	O340	72	Colon	Healthy	WGS	1.73661	75
PD37226k8	O340	72	Colon	Healthy	WGS	1.90485	87
PD37226l5	O395	60	Colon	Healthy	WGS	1.8698	53
PD37226l6	O395	60	Colon	Healthy	WGS	1.84979	76
PD37226l7	O395	60	Colon	Healthy	WGS	1.76354	57
PD37226l8	O395	60	Colon	Healthy	WGS	1.59336	54
PD37226m5	O401	62	Colon	Healthy	WGS	1.48438	42
PD37226m7	O401	62	Colon	Healthy	WGS	1.48748	46
PD37226m8	O401	62	Colon	Healthy	WGS	1.64887	58
PD37265b	OOO7	64	Colon	Healthy	WGS	2.02256	203
PD37265b7	OOO7	64	Colon	Healthy	WGS	1.88515	107
PD37265c2	OOO8	64	Colon	Healthy	WGS	1.96797	79
PD37265c3	OOO8	64	Colon	Healthy	WGS	1.85791	78
PD37265c5	OOO8	64	Colon	Healthy	WGS	1.81223	90
PD37265d	OO10	60	Colon	Healthy	WGS	1.4189	31
PD37265d5	OO10	60	Colon	Healthy	WGS	1.51236	35
PD37265d8	OO10	60	Colon	Healthy	WGS	1.75057	51
PD37265e	O174	66	Colon	Healthy	WGS	1.61895	54
PD37265e5	O174	66	Colon	Healthy	WGS	1.57933	64
PD37265f	O176	68	Colon	Healthy	WGS	1.53879	37
PD37265f2	O176	68	Colon	Healthy	WGS	1.66034	66
PD37265f4	O176	68	Colon	Healthy	WGS	1.69045	55
PD37265g6	O193	71	Colon	Healthy	WGS	1.55973	71
PD37265g7	O193	71	Colon	Healthy	WGS	1.58144	54
PD37265g8	O193	71	Colon	Healthy	WGS	1.551	49
PD37265h5	O225	66	Colon	Healthy	WGS	1.62798	61
PD37265h6	O225	66	Colon	Healthy	WGS	1.79283	77
PD37265h8	O225	66	Colon	Healthy	WGS	1.71913	75
PD37265i2	O232	62	Colon	Healthy	WGS	1.62231	44
PD37265i7	O232	62	Colon	Healthy	WGS	1.59959	45
PD37265k	O244	68	Colon	Healthy	WGS	1.61724	54
PD37265k2	O244	68	Colon	Healthy	WGS	1.67587	58
PD37265k3	O244	68	Colon	Healthy	WGS	1.46653	42
PD37265l2	O333	68	Colon	Healthy	WGS	1.64102	57
PD37265l6	O333	68	Colon	Healthy	WGS	1.71408	60
PD37266b_lo0004	PD37266	67	Colon	Healthy	WGS	1.68734	73
PD37266b_lo0005	PD37266	67	Colon	Healthy	WGS	1.59933	70
PD37266b_lo0006	PD37266	67	Colon	Healthy	WGS	1.73871	65
PD37266b_lo0007	PD37266	67	Colon	Healthy	WGS	1.77817	68
PD37266b_lo0008	PD37266	67	Colon	Healthy	WGS	1.66554	66
PD37266b_lo0017	PD37266	67	Colon	Healthy	WGS	1.56427	57
PD37266b_lo0023	PD37266	67	Colon	Healthy	WGS	1.72778	49
PD37266d_lo0002	PD37266	67	Colon	Healthy	WGS	1.61857	42
PD37266d_lo0010	PD37266	67	Colon	Healthy	WGS	1.81613	77
PD37266d_lo0012	PD37266	67	Colon	Healthy	WGS	1.73083	44
PD37266d_lo0014	PD37266	67	Colon	Healthy	WGS	1.7742	62
PD37266e_lo0008	PD37266	67	Colon	Healthy	WGS	1.61884	68
PD37266e_lo0010	PD37266	67	Colon	Healthy	WGS	1.6972	31
PD37449c_lo0001	PD37449	36	Colon	Healthy	WGS	2.24302	467
PD37449c_lo0009	PD37449	36	Colon	Healthy	WGS	2.36324	366
PD37449c_lo0014	PD37449	36	Colon	Healthy	WGS	2.36352	363
PD37449c_lo0017	PD37449	36	Colon	Healthy	WGS	2.29652	312
PD37449d_lo0001	PD37449	36	Colon	Healthy	WGS	2.31893	347
PD37449d_lo0002	PD37449	36	Colon	Healthy	WGS	2.25889	373
PD37449d_lo0003	PD37449	36	Colon	Healthy	WGS	2.3492	322
PD37449d_lo0006	PD37449	36	Colon	Healthy	WGS	2.28999	326
PD37449d_lo0011	PD37449	36	Colon	Healthy	WGS	2.09876	143
PD37449d_lo0012	PD37449	36	Colon	Healthy	WGS	2.22724	175
PD37449d_lo0017	PD37449	36	Colon	Healthy	WGS	2.37163	378
PD37449e_lo0001	PD37449	36	Colon	Healthy	WGS	2.4275	231
PD37449e_lo0002	PD37449	36	Colon	Healthy	WGS	2.35457	303
PD37449e_lo0003	PD37449	36	Colon	Healthy	WGS	2.19854	300
PD37449e_lo0004	PD37449	36	Colon	Healthy	WGS	2.24858	302
PD37449e_lo0006	PD37449	36	Colon	Healthy	WGS	2.4082	154
PD37449e_lo0008	PD37449	36	Colon	Healthy	WGS	2.41193	414
PD37449e_lo0010	PD37449	36	Colon	Healthy	WGS	2.2273	277
PD37449e_lo0014	PD37449	36	Colon	Healthy	WGS	2.21367	175
PD37449e_lo0015	PD37449	36	Colon	Healthy	WGS	2.24322	139
PD37457b4	O395	60	Colon	Healthy	WGS	1.70116	13
PD37457c4	O401	62	Colon	Healthy	WGS	1.81967	54
PD37457e6	O340	72	Colon	Healthy	WGS	1.62372	73
PD37457f4	O340	72	Colon	Healthy	WGS	1.57769	59
PD37457f7	O340	72	Colon	Healthy	WGS	1.68933	47
PD37457g5	O395	60	Colon	Healthy	WGS	1.6978	69
PD37457h2	O401	62	Colon	Healthy	WGS	1.44116	20
PD37457h5	O401	62	Colon	Healthy	WGS	1.44788	38
PD37457i4	O438	62	Colon	Healthy	WGS	1.46576	46
PD37457i5	O438	62	Colon	Healthy	WGS	1.7839	60
PD37457j7	O438	62	Colon	Healthy	WGS	1.77328	61
PD37457j8	O438	62	Colon	Healthy	WGS	1.6671	63
PD37509b8	300	15	Colon	Healthy	WGS	1.74017	12
PD37509b9	300	15	Colon	Healthy	WGS	1.94921	25
PD37510b4	312	11	Colon	Healthy	WGS	2.1063	21
PD37510b7	312	11	Colon	Healthy	WGS	2.14824	36
PD37510b8	312	11	Colon	Healthy	WGS	2.32469	33
PD37512a11	O311	68	Colon	Healthy	WGS	1.95442	153
PD37512a4	O311	68	Colon	Healthy	WGS	1.77101	115
PD37512a5	O311	68	Colon	Healthy	WGS	1.8826	120
PD37512b7	O311	68	Colon	Healthy	WGS	1.49097	57
PD37513a13	O325	62	Colon	Healthy	WGS	1.82187	59
PD37513a2	O325	62	Colon	Healthy	WGS	1.78617	101
PD37513a20	O325	62	Colon	Healthy	WGS	2.04615	95
PD37513a21	O325	62	Colon	Healthy	WGS	1.85943	86
PD37513a3	O325	62	Colon	Healthy	WGS	2.06397	165
PD37513b5	O325	62	Colon	Healthy	WGS	1.8665	40
PD37513b7	O325	62	Colon	Healthy	WGS	2.00695	88
PD37513b8	O325	62	Colon	Healthy	WGS	1.78622	72
PD37514a	O342	62	Colon	Healthy	WGS	1.43184	35
PD37514a2	O342	62	Colon	Healthy	WGS	1.61109	53
PD37514a3	O342	62	Colon	Healthy	WGS	1.52082	43
PD37514b3	O342	62	Colon	Healthy	WGS	1.65066	49
PD37514b7	O342	62	Colon	Healthy	WGS	1.61804	46
PD37514b8	O342	62	Colon	Healthy	WGS	1.42693	22
PD37590b_lo0010	PD37590	55	Colon	Healthy	WGS	1.51648	57
PD37590b_lo0015	PD37590	55	Colon	Healthy	WGS	1.43437	47
PD37590b_lo0018	PD37590	55	Colon	Healthy	WGS	1.73537	69
PD37590b_lo0030	PD37590	55	Colon	Healthy	WGS	1.6474	57
PD37590b_lo0033	PD37590	55	Colon	Healthy	WGS	1.65428	59
PD37590b_lo0041	PD37590	55	Colon	Healthy	WGS	1.40913	42
PD37590b_lo0051	PD37590	55	Colon	Healthy	WGS	1.60898	65
PD37590b_lo0052	PD37590	55	Colon	Healthy	WGS	1.49844	42
PD37590b_lo0053	PD37590	55	Colon	Healthy	WGS	1.48645	53
PD37590b_lo0058	PD37590	55	Colon	Healthy	WGS	1.71623	66
PD37590b_lo0074	PD37590	55	Colon	Healthy	WGS	1.42181	43
PD37590b_lo0075	PD37590	55	Colon	Healthy	WGS	1.73173	87
PD37590b_lo0090	PD37590	55	Colon	Healthy	WGS	1.67625	65
PD37590b_lo0092	PD37590	55	Colon	Healthy	WGS	1.43648	40
PD37590b_lo0107	PD37590	55	Colon	Healthy	WGS	1.71186	65
PD37590b_lo0116	PD37590	55	Colon	Healthy	WGS	1.52267	67
PD37590b_lo0117	PD37590	55	Colon	Healthy	WGS	1.5243	56
PD37590c_lo0001	PD37590	55	Colon	Healthy	WGS	1.42562	50
PD37590c_lo0005	PD37590	55	Colon	Healthy	WGS	1.59607	56
PD37590c_lo0009	PD37590	55	Colon	Healthy	WGS	1.59545	56
PD37590c_lo0019	PD37590	55	Colon	Healthy	WGS	1.41544	36
PD37590c_lo0021	PD37590	55	Colon	Healthy	WGS	1.45443	40
PD37590c_lo0025	PD37590	55	Colon	Healthy	WGS	1.5346	47
PD37590c_lo0032	PD37590	55	Colon	Healthy	WGS	1.41139	48
PD37590c_lo0034	PD37590	55	Colon	Healthy	WGS	1.68183	63
PD37590c_lo0040	PD37590	55	Colon	Healthy	WGS	1.46617	41
PD37590c_lo0048	PD37590	55	Colon	Healthy	WGS	1.50166	54
PD37590d_lo0012	PD37590	55	Colon	Healthy	WGS	1.55608	65
PD34200_coloniccryptS	PD34200	54	Colon	Healthy	WGS	1.47186	0
PD34200_smoothmuscleC	PD34200	54	Colon	Healthy	WGS	2.27379	26
PD34200R2_coloniccryptM	PD34200	54	Colon	Healthy	WGS	1.66774	25
PD34200R2_smoothmuscleC	PD34200	54	Colon	Healthy	WGS	1.83784	18
PD34201_coloniccryptS	PD34201	38	Colon	Healthy	WGS	1.40538	0
PD34201R2_coloniccryptM	PD34201	38	Colon	Healthy	WGS	1.5727	13
PD37449_coloniccryptS	PD37449	36	Colon	Healthy	WGS	2.29477	113
PD37449R2_coloniccryptS	PD37449	36	Colon	Healthy	WGS	2.20657	137
PD37449R3_coloniccryptM	PD37449	36	Colon	Healthy	WGS	2.35779	144
PD40840_coloniccryptS	PD40840	68	Colon	Healthy	WGS	1.66446	22
PD40840_smoothmuscleC	PD40840	68	Colon	Healthy	WGS	1.99076	15
PD40840R2_coloniccryptS	PD40840	68	Colon	Healthy	WGS	1.40697	13
PD40840R2_smoothmuscleC	PD40840	68	Colon	Healthy	WGS	1.97751	20
PD40840R3_coloniccryptM	PD40840	68	Colon	Healthy	WGS	1.567	22
PD47737_coloniccryptM	PD47737	69	Colon	Healthy	WGS	1.92401	24
PD47737_smoothmuscleC	PD47737	69	Colon	Healthy	WGS	1.95669	15
PD28690cc_COL_1_B11	PD28690	78	Colon	Healthy	WGS	1.90558	201
PD28690cc_COL_1_B12	PD28690	78	Colon	Healthy	WGS	2.0752	189
PD28690cc_COL_1_C11	PD28690	78	Colon	Healthy	WGS	1.84035	146
PD28690cc_COL_1_C12	PD28690	78	Colon	Healthy	WGS	1.98786	143
PD28690cc_COL_2_B8	PD28690	78	Colon	Healthy	WGS	1.8202	154
PD28690cc_COL_2_F9	PD28690	78	Colon	Healthy	WGS	1.93035	192
PD28690cc_COL_2_G8	PD28690	78	Colon	Healthy	WGS	1.87477	169
PD28690cc_COL_2_G9	PD28690	78	Colon	Healthy	WGS	1.86465	172
PD28690cc_COL_2_H8	PD28690	78	Colon	Healthy	WGS	1.84137	181
PD28690cc_COL_5_A3	PD28690	78	Colon	Healthy	WGS	2.01108	221
PD42563b_lo0003	PD42563	38	Colon	Healthy	WGS	1.7808	56
PD42563b_lo0004	PD42563	38	Colon	Healthy	WGS	1.7601	55
PD42563b_lo0005	PD42563	38	Colon	Healthy	WGS	1.94165	65
PD42564b_lo0001	PD40745/PD42564	46	Colon	Healthy	WGS	1.67174	48
PD42564b_lo0004	PD40745/PD42564	46	Colon	Healthy	WGS	1.40784	31
PD42564b_lo0007	PD40745/PD42564	46	Colon	Healthy	WGS	1.58688	43
PD42566b_lo0002	PD42566	48	Colon	Healthy	WGS	1.70834	46
PD42566b_lo0007	PD42566	48	Colon	Healthy	WGS	1.63733	47
PD42568b_lo0005	PD40746/PD42568	71	Colon	Healthy	WGS	1.62741	62
PD42568b_lo0008	PD40746/PD42568	71	Colon	Healthy	WGS	1.50821	60
PD43850f_P51_CCM_A3	PD43850	54	Colon	Healthy	WGS	1.67076	77
PD43850f_P51_CCM_B3	PD43850	54	Colon	Healthy	WGS	1.73642	78
PD43850f_P51_CCM_E3	PD43850	54	Colon	Healthy	WGS	1.72786	89
PD43850f_P51_CCM_F3	PD43850	54	Colon	Healthy	WGS	1.57591	63
PD43850f_P51_CCM_G3	PD43850	54	Colon	Healthy	WGS	1.70601	65
PD43850g_P50_CLN_B9	PD43850	54	Colon	Healthy	WGS	1.74691	51
PD43850g_P50_CLN_C9	PD43850	54	Colon	Healthy	WGS	1.59045	56
PD43850g_P53_CLN_F10	PD43850	54	Colon	Healthy	WGS	1.619	42
PD43850g_P53_CLN_G10	PD43850	54	Colon	Healthy	WGS	1.7912	49
PD43850u_P50_RTM_A10	PD43850	54	Colon	Healthy	WGS	1.92205	79
PD43850u_P50_RTM_B10	PD43850	54	Colon	Healthy	WGS	1.95018	80
PD43850u_P50_RTM_C10	PD43850	54	Colon	Healthy	WGS	1.79209	58
PD43850u_P50_RTM_E10	PD43850	54	Colon	Healthy	WGS	1.75329	33
PD43850u_P50_RTM_H9	PD43850	54	Colon	Healthy	WGS	1.75291	88
PD43851f_P52_CLN_A11	PD42565/PD43851	47	Colon	Healthy	WGS	1.65723	52
PD43851f_P52_CLN_C11	PD42565/PD43851	47	Colon	Healthy	WGS	1.71699	56
PD43851f_P53_CLN_A6	PD42565/PD43851	47	Colon	Healthy	WGS	1.50194	31
PD43851f_P53_CLN_B6	PD42565/PD43851	47	Colon	Healthy	WGS	1.54669	41
PD43851f_P53_CLN_C6	PD42565/PD43851	47	Colon	Healthy	WGS	1.63849	35
PD43851i_P52_CLN_A6	PD42565/PD43851	47	Colon	Healthy	WGS	1.55365	37
PD43851i_P52_CLN_B6	PD42565/PD43851	47	Colon	Healthy	WGS	1.68491	48
PD43851i_P52_CLN_C6	PD42565/PD43851	47	Colon	Healthy	WGS	1.40968	26
PD43851i_P52_CLN_D6	PD42565/PD43851	47	Colon	Healthy	WGS	1.4329	33
PD43851i_P52_CLN_E5	PD42565/PD43851	47	Colon	Healthy	WGS	1.3306	24
PD43851i_P52_CLN_E6	PD42565/PD43851	47	Colon	Healthy	WGS	1.53517	33
PD43851i_P52_CLN_F5	PD42565/PD43851	47	Colon	Healthy	WGS	1.51775	41
PD43851i_P52_CLN_F6	PD42565/PD43851	47	Colon	Healthy	WGS	1.31469	21
PD43851i_P52_CLN_G6	PD42565/PD43851	47	Colon	Healthy	WGS	1.55702	43
PD43851i_P52_CLN_H5	PD42565/PD43851	47	Colon	Healthy	WGS	1.61093	48
PD43851i_P52_CLN_H6	PD42565/PD43851	47	Colon	Healthy	WGS	1.73896	42
HLS_1C_30_C5	HLS	60	Colon	Healthy	WGS	2.29421	0
HLS_1C_30_E5	HLS	60	Colon	Healthy	WGS	1.51138	0
HLS_2C_30_C6	HLS	60	Colon	Healthy	WGS	3.8853	0
HLS_2C_30_F6	HLS	60	Colon	Healthy	WGS	2.93314	0
HLS_2C_30_H6	HLS	60	Colon	Healthy	WGS	0.884009	0
PD28690cf_2_a10	PD28690	79	Colon	Healthy	WGS	0	0
PD28690cf_2_d10	PD28690	79	Colon	Healthy	WGS	0	0
PD28690cf_2_g11	PD28690	79	Colon	Healthy	WGS		0
PD28690cf_2_h11	PD28690	79	Colon	Healthy	WGS		0
PD34199a_c21	PD34199	67	Colon	Healthy	WGS	0	0
PD34199a_c32	PD34199	67	Colon	Healthy	WGS	0	0
PD34199a_s1	PD34199	67	Colon	Healthy	WGS	3.6337	0
PD34199a_s25	PD34199	67	Colon	Healthy	WGS		0
PD34199a_s29	PD34199	67	Colon	Healthy	WGS	2.42105	0
PD34199a_s30	PD34199	67	Colon	Healthy	WGS	4.76744	0
PD34199a_t20	PD34199	67	Colon	Healthy	WGS	0	0
PD34199a_t21	PD34199	67	Colon	Healthy	WGS	0.650711	0
PD34199a_t25	PD34199	67	Colon	Healthy	WGS	1.8	0
PD34199c_lo0006	PD34199	67	Colon	Healthy	WGS		0
PD34199c_lo0007	PD34199	67	Colon	Healthy	WGS		0
PD34199c_lo0008	PD34199	67	Colon	Healthy	WGS		0
PD34199c_lo0009	PD34199	67	Colon	Healthy	WGS		0
PD34199c_lo0013	PD34199	67	Colon	Healthy	WGS		0
PD34199c_lo0015	PD34199	67	Colon	Healthy	WGS		0
PD34199c_lo0025	PD34199	67	Colon	Healthy	WGS		0
PD34199c_lo0026	PD34199	67	Colon	Healthy	WGS		0
PD34199c_lo0027	PD34199	67	Colon	Healthy	WGS		0
PD34199c_lo0028	PD34199	67	Colon	Healthy	WGS		0
PD34199c_lo0029	PD34199	67	Colon	Healthy	WGS		0
PD34199c_lo0034	PD34199	67	Colon	Healthy	WGS	0	0
PD34199c_lo0037	PD34199	67	Colon	Healthy	WGS		0
PD34199c_lo0039	PD34199	67	Colon	Healthy	WGS		0
PD34199c_lo0040	PD34199	67	Colon	Healthy	WGS		0
PD34199c_lo0041	PD34199	67	Colon	Healthy	WGS		0
PD34199c_lo0042	PD34199	67	Colon	Healthy	WGS		0
PD34199c_lo0044	PD34199	67	Colon	Healthy	WGS		0
PD34199c_lo0046	PD34199	67	Colon	Healthy	WGS		0
PD34199c_lo0047	PD34199	67	Colon	Healthy	WGS	0	0
PD34199c_lo0048	PD34199	67	Colon	Healthy	WGS		0
PD34199c_lo0050	PD34199	67	Colon	Healthy	WGS		0
PD34199c_lo0051	PD34199	67	Colon	Healthy	WGS		0
PD34199c_lo0052	PD34199	67	Colon	Healthy	WGS		0
PD34199c_lo0056	PD34199	67	Colon	Healthy	WGS		0
PD34199c_lo0061	PD34199	67	Colon	Healthy	WGS		0
PD34199d_lo0001	PD34199	67	Colon	Healthy	WGS		0
PD34199d_lo0004	PD34199	67	Colon	Healthy	WGS		0
PD34199d_lo0007	PD34199	67	Colon	Healthy	WGS		0
PD34199d_lo0009	PD34199	67	Colon	Healthy	WGS		0
PD34199d_lo0011	PD34199	67	Colon	Healthy	WGS	0	0
PD34199d_lo0012	PD34199	67	Colon	Healthy	WGS	0	0
PD34199d_lo0015	PD34199	67	Colon	Healthy	WGS		0
PD34199d_lo0016	PD34199	67	Colon	Healthy	WGS		0
PD34199d_lo0017	PD34199	67	Colon	Healthy	WGS		0
PD34199d_lo0019	PD34199	67	Colon	Healthy	WGS		0
PD34199d_lo0029	PD34199	67	Colon	Healthy	WGS		0
PD34199d_lo0031	PD34199	67	Colon	Healthy	WGS		0
PD34199d_lo0032	PD34199	67	Colon	Healthy	WGS		0
PD34199d_lo0034	PD34199	67	Colon	Healthy	WGS		0
PD34199d_lo0040	PD34199	67	Colon	Healthy	WGS		0
PD34199d_lo0048	PD34199	67	Colon	Healthy	WGS		0
PD34199d_lo0049	PD34199	67	Colon	Healthy	WGS		0
PD34199d_lo0052	PD34199	67	Colon	Healthy	WGS		0
PD34199d_lo0053	PD34199	67	Colon	Healthy	WGS		0
PD34199d_lo0054	PD34199	67	Colon	Healthy	WGS		0
PD34199d_lo0060	PD34199	67	Colon	Healthy	WGS	2.16667	0
PD34199d_lo0061	PD34199	67	Colon	Healthy	WGS		0
PD34199d_lo0068	PD34199	67	Colon	Healthy	WGS		0
PD34199d_lo0069	PD34199	67	Colon	Healthy	WGS		0
PD34199d_lo0071	PD34199	67	Colon	Healthy	WGS		0
PD34199d_lo0072	PD34199	67	Colon	Healthy	WGS		0
PD34199d_lo0075	PD34199	67	Colon	Healthy	WGS		0
PD34199d_lo0078	PD34199	67	Colon	Healthy	WGS		0
PD34199d_lo0086	PD34199	67	Colon	Healthy	WGS		0
PD34199d_lo0087	PD34199	67	Colon	Healthy	WGS		0
PD34199d_lo0092	PD34199	67	Colon	Healthy	WGS	2.93333	0
PD34199e_lo0001	PD34199	67	Colon	Healthy	WGS		0
PD34199e_lo0002	PD34199	67	Colon	Healthy	WGS		0
PD34199e_lo0003	PD34199	67	Colon	Healthy	WGS		0
PD34199e_lo0005	PD34199	67	Colon	Healthy	WGS		0
PD34199e_lo0006	PD34199	67	Colon	Healthy	WGS		0
PD34199e_lo0008	PD34199	67	Colon	Healthy	WGS		0
PD34199e_lo0009	PD34199	67	Colon	Healthy	WGS		0
PD34199e_lo0010	PD34199	67	Colon	Healthy	WGS		0
PD34199e_lo0011	PD34199	67	Colon	Healthy	WGS		0
PD34199e_lo0012	PD34199	67	Colon	Healthy	WGS		0
PD34199e_lo0014	PD34199	67	Colon	Healthy	WGS		0
PD34199e_lo0015	PD34199	67	Colon	Healthy	WGS	0	0
PD34199e_lo0018	PD34199	67	Colon	Healthy	WGS		0
PD34199e_lo0020	PD34199	67	Colon	Healthy	WGS		0
PD34199e_lo0021	PD34199	67	Colon	Healthy	WGS	5.33333	0
PD34199e_lo0023	PD34199	67	Colon	Healthy	WGS		0
PD34199e_lo0024	PD34199	67	Colon	Healthy	WGS	0	0
PD34199e_lo0026	PD34199	67	Colon	Healthy	WGS		0
PD34199e_lo0027	PD34199	67	Colon	Healthy	WGS	1.77586	0
PD34199e_lo0030	PD34199	67	Colon	Healthy	WGS		0
PD34199e_lo0031	PD34199	67	Colon	Healthy	WGS		0
PD34199e_lo0032	PD34199	67	Colon	Healthy	WGS		0
PD34199e_lo0033	PD34199	67	Colon	Healthy	WGS		0
PD34199e_lo0037	PD34199	67	Colon	Healthy	WGS	0	0
PD34199e_lo0038	PD34199	67	Colon	Healthy	WGS		0
PD34199e_lo0043	PD34199	67	Colon	Healthy	WGS		0
PD34199e_lo0044	PD34199	67	Colon	Healthy	WGS		0
PD34199e_lo0047	PD34199	67	Colon	Healthy	WGS		0
PD34199e_lo0049	PD34199	67	Colon	Healthy	WGS		0
PD34199e_lo0050	PD34199	67	Colon	Healthy	WGS		0
PD34199e_lo0055	PD34199	67	Colon	Healthy	WGS		0
PD34199e_lo0058	PD34199	67	Colon	Healthy	WGS		0
PD34199e_lo0059	PD34199	67	Colon	Healthy	WGS		0
PD34199e_lo0060	PD34199	67	Colon	Healthy	WGS	0	0
PD34199e_lo0062	PD34199	67	Colon	Healthy	WGS		0
PD34199e_lo0063	PD34199	67	Colon	Healthy	WGS		0
PD34199e_lo0066	PD34199	67	Colon	Healthy	WGS		0
PD34199e_lo0067	PD34199	67	Colon	Healthy	WGS		0
PD34199e_lo0073	PD34199	67	Colon	Healthy	WGS		0
PD34199e_lo0074	PD34199	67	Colon	Healthy	WGS	0	0
PD34199e_lo0078	PD34199	67	Colon	Healthy	WGS		0
PD34199e_lo0080	PD34199	67	Colon	Healthy	WGS		0
PD34199e_lo0085	PD34199	67	Colon	Healthy	WGS		0
PD34199e_lo0089	PD34199	67	Colon	Healthy	WGS		0
PD34199e_lo0090	PD34199	67	Colon	Healthy	WGS		0
PD34199e_lo0091	PD34199	67	Colon	Healthy	WGS		0
PD34199e_lo0100	PD34199	67	Colon	Healthy	WGS	3.5	0
PD34199e_lo0101	PD34199	67	Colon	Healthy	WGS		0
PD34199e_lo0105	PD34199	67	Colon	Healthy	WGS		0
PD34199e_lo0106	PD34199	67	Colon	Healthy	WGS		0
PD34199e_lo0112	PD34199	67	Colon	Healthy	WGS		0
PD34199e_lo0113	PD34199	67	Colon	Healthy	WGS		0
PD34199e_lo0114	PD34199	67	Colon	Healthy	WGS	4	0
PD34199e_lo0119	PD34199	67	Colon	Healthy	WGS	5.66667	0
PD34199e_lo0123	PD34199	67	Colon	Healthy	WGS		0
PD34199e_lo0124	PD34199	67	Colon	Healthy	WGS	0	0
PD34199e_lo0125	PD34199	67	Colon	Healthy	WGS		0
PD34199e_lo0126	PD34199	67	Colon	Healthy	WGS		0
PD34199e_lo0128	PD34199	67	Colon	Healthy	WGS		0
PD34199e_lo0129	PD34199	67	Colon	Healthy	WGS	3.75	0
PD34199e_lo0131	PD34199	67	Colon	Healthy	WGS		0
PD34199e_lo0133	PD34199	67	Colon	Healthy	WGS		0
PD34199f_lo0016	PD34199	67	Colon	Healthy	WGS	3.86525	0
PD34199f_lo0018	PD34199	67	Colon	Healthy	WGS	2.36957	0
PD34199f_lo0019	PD34199	67	Colon	Healthy	WGS	2.31173	0
PD34199f_lo0020	PD34199	67	Colon	Healthy	WGS		0
PD34199f_lo0027	PD34199	67	Colon	Healthy	WGS	0	0
PD34199f_lo0031	PD34199	67	Colon	Healthy	WGS	4.79817	0
PD34199f_lo0049	PD34199	67	Colon	Healthy	WGS		0
PD34199f_lo0050	PD34199	67	Colon	Healthy	WGS		0
PD34199f_lo0053	PD34199	67	Colon	Healthy	WGS		0
PD34199f_lo0055	PD34199	67	Colon	Healthy	WGS		0
PD34199f_lo0058	PD34199	67	Colon	Healthy	WGS		0
PD34199f_lo0065	PD34199	67	Colon	Healthy	WGS		0
PD34199f_lo0070	PD34199	67	Colon	Healthy	WGS		0
PD34199f_lo0082	PD34199	67	Colon	Healthy	WGS		0
PD34199f_lo0083	PD34199	67	Colon	Healthy	WGS	3.625	0
PD34199f_lo0085	PD34199	67	Colon	Healthy	WGS		0
PD34199f_lo0086	PD34199	67	Colon	Healthy	WGS		0
PD34199f_lo0087	PD34199	67	Colon	Healthy	WGS		0
PD34199f_lo0091	PD34199	67	Colon	Healthy	WGS		0
PD34199f_lo0093	PD34199	67	Colon	Healthy	WGS		0
PD34199f_lo0097	PD34199	67	Colon	Healthy	WGS		0
PD34199f_lo0099	PD34199	67	Colon	Healthy	WGS	2.95	0
PD34199f_lo0101	PD34199	67	Colon	Healthy	WGS		0
PD34199f_lo0111	PD34199	67	Colon	Healthy	WGS		0
PD34199f_lo0123	PD34199	67	Colon	Healthy	WGS		0
PD34199f_lo0126	PD34199	67	Colon	Healthy	WGS		0
PD34199f_lo0127	PD34199	67	Colon	Healthy	WGS		0
PD34200a_c46	PD34200	54	Colon	Healthy	WGS	0	0
PD34200a_i18	PD34200	54	Colon	Healthy	WGS	3.65	0
PD34200a_i48	PD34200	54	Colon	Healthy	WGS		0
PD34200a_s16	PD34200	54	Colon	Healthy	WGS		0
PD34200a_s9	PD34200	54	Colon	Healthy	WGS		0
PD34200a_t10	PD34200	54	Colon	Healthy	WGS		0
PD34200c_lo0001	PD34200	54	Colon	Healthy	WGS		0
PD34200c_lo0011	PD34200	54	Colon	Healthy	WGS	0	0
PD34200c_lo0013	PD34200	54	Colon	Healthy	WGS		0
PD34200c_lo0016	PD34200	54	Colon	Healthy	WGS		0
PD34200c_lo0018	PD34200	54	Colon	Healthy	WGS	0	0
PD34200c_lo0025	PD34200	54	Colon	Healthy	WGS		0
PD34200c_lo0034	PD34200	54	Colon	Healthy	WGS		0
PD34200c_lo0035	PD34200	54	Colon	Healthy	WGS		0
PD34200c_lo0036	PD34200	54	Colon	Healthy	WGS		0
PD34200c_lo0038	PD34200	54	Colon	Healthy	WGS		0
PD34200c_lo0041	PD34200	54	Colon	Healthy	WGS		0
PD34200c_lo0044	PD34200	54	Colon	Healthy	WGS		0
PD34200c_lo0046	PD34200	54	Colon	Healthy	WGS		0
PD34200c_lo0048	PD34200	54	Colon	Healthy	WGS		0
PD34200c_lo0065	PD34200	54	Colon	Healthy	WGS		0
PD34200c_lo0071	PD34200	54	Colon	Healthy	WGS		0
PD34200c_lo0076	PD34200	54	Colon	Healthy	WGS		0
PD34200c_lo0079	PD34200	54	Colon	Healthy	WGS		0
PD34200c_lo0080	PD34200	54	Colon	Healthy	WGS		0
PD34200c_lo0084	PD34200	54	Colon	Healthy	WGS		0
PD34200c_lo0085	PD34200	54	Colon	Healthy	WGS		0
PD34200c_lo0092	PD34200	54	Colon	Healthy	WGS		0
PD34200c_lo0095	PD34200	54	Colon	Healthy	WGS	0	0
PD34200c_lo0096	PD34200	54	Colon	Healthy	WGS		0
PD34200d_lo0001	PD34200	54	Colon	Healthy	WGS	0	0
PD34200d_lo0002	PD34200	54	Colon	Healthy	WGS		0
PD34200d_lo0003	PD34200	54	Colon	Healthy	WGS		0
PD34200d_lo0004	PD34200	54	Colon	Healthy	WGS	5	0
PD34200d_lo0005	PD34200	54	Colon	Healthy	WGS		0
PD34200d_lo0009	PD34200	54	Colon	Healthy	WGS		0
PD34200d_lo0010	PD34200	54	Colon	Healthy	WGS		0
PD34200d_lo0012	PD34200	54	Colon	Healthy	WGS		0
PD34200d_lo0013	PD34200	54	Colon	Healthy	WGS		0
PD34200d_lo0014	PD34200	54	Colon	Healthy	WGS		0
PD34200d_lo0016	PD34200	54	Colon	Healthy	WGS	0	0
PD34200d_lo0017	PD34200	54	Colon	Healthy	WGS		0
PD34200d_lo0021	PD34200	54	Colon	Healthy	WGS	4.33333	0
PD34200d_lo0022	PD34200	54	Colon	Healthy	WGS		0
PD34200d_lo0024	PD34200	54	Colon	Healthy	WGS		0
PD34200d_lo0025	PD34200	54	Colon	Healthy	WGS		0
PD34200d_lo0030	PD34200	54	Colon	Healthy	WGS	0	0
PD34200d_lo0031	PD34200	54	Colon	Healthy	WGS		0
PD34200d_lo0032	PD34200	54	Colon	Healthy	WGS		0
PD34200d_lo0033	PD34200	54	Colon	Healthy	WGS		0
PD34200d_lo0036	PD34200	54	Colon	Healthy	WGS		0
PD34200d_lo0037	PD34200	54	Colon	Healthy	WGS		0
PD34200d_lo0038	PD34200	54	Colon	Healthy	WGS	0	0
PD34200d_lo0039	PD34200	54	Colon	Healthy	WGS		0
PD34200d_lo0042	PD34200	54	Colon	Healthy	WGS		0
PD34200d_lo0046	PD34200	54	Colon	Healthy	WGS		0
PD34200d_lo0047	PD34200	54	Colon	Healthy	WGS		0
PD34200d_lo0059	PD34200	54	Colon	Healthy	WGS		0
PD34200d_lo0061	PD34200	54	Colon	Healthy	WGS		0
PD34200d_lo0064	PD34200	54	Colon	Healthy	WGS		0
PD34200d_lo0068	PD34200	54	Colon	Healthy	WGS		0
PD34200d_lo0069	PD34200	54	Colon	Healthy	WGS		0
PD34200d_lo0078	PD34200	54	Colon	Healthy	WGS		0
PD34200d_lo0079	PD34200	54	Colon	Healthy	WGS		0
PD34200d_lo0082	PD34200	54	Colon	Healthy	WGS		0
PD34200d_lo0083	PD34200	54	Colon	Healthy	WGS		0
PD34200d_lo0085	PD34200	54	Colon	Healthy	WGS		0
PD34200d_lo0086	PD34200	54	Colon	Healthy	WGS		0
PD34200d_lo0089	PD34200	54	Colon	Healthy	WGS		0
PD34200d_lo0095	PD34200	54	Colon	Healthy	WGS		0
PD34201a_c39	PD34201	38	Colon	Healthy	WGS	2.6962	0
PD34201a_t33	PD34201	38	Colon	Healthy	WGS	0	0
PD34201c_lo0003	PD34201	38	Colon	Healthy	WGS		0
PD34201c_lo0013	PD34201	38	Colon	Healthy	WGS		0
PD34201c_lo0017	PD34201	38	Colon	Healthy	WGS		0
PD34201c_lo0022	PD34201	38	Colon	Healthy	WGS		0
PD34201c_lo0024	PD34201	38	Colon	Healthy	WGS	4.18182	0
PD34201c_lo0033	PD34201	38	Colon	Healthy	WGS	0	0
PD34201c_lo0034	PD34201	38	Colon	Healthy	WGS		0
PD34201c_lo0039	PD34201	38	Colon	Healthy	WGS		0
PD34201c_lo0045	PD34201	38	Colon	Healthy	WGS		0
PD34201c_lo0047	PD34201	38	Colon	Healthy	WGS		0
PD34201c_lo0052	PD34201	38	Colon	Healthy	WGS		0
PD34201c_lo0054	PD34201	38	Colon	Healthy	WGS		0
PD34201c_lo0056	PD34201	38	Colon	Healthy	WGS		0
PD34201c_lo0062	PD34201	38	Colon	Healthy	WGS		0
PD34201c_lo0064	PD34201	38	Colon	Healthy	WGS		0
PD34201c_lo0066	PD34201	38	Colon	Healthy	WGS		0
PD34201c_lo0069	PD34201	38	Colon	Healthy	WGS		0
PD34201c_lo0073	PD34201	38	Colon	Healthy	WGS		0
PD34201c_lo0076	PD34201	38	Colon	Healthy	WGS		0
PD34201c_lo0083	PD34201	38	Colon	Healthy	WGS		0
PD34201c_lo0084	PD34201	38	Colon	Healthy	WGS		0
PD34201c_lo0092	PD34201	38	Colon	Healthy	WGS		0
PD34201d_lo0008	PD34201	38	Colon	Healthy	WGS		0
PD34201d_lo0010	PD34201	38	Colon	Healthy	WGS	0	0
PD34201d_lo0015	PD34201	38	Colon	Healthy	WGS	0	0
PD34201d_lo0016	PD34201	38	Colon	Healthy	WGS		0
PD34201d_lo0021	PD34201	38	Colon	Healthy	WGS		0
PD34201d_lo0022	PD34201	38	Colon	Healthy	WGS		0
PD34201d_lo0023	PD34201	38	Colon	Healthy	WGS		0
PD34201d_lo0024	PD34201	38	Colon	Healthy	WGS		0
PD34201d_lo0028	PD34201	38	Colon	Healthy	WGS		0
PD34201d_lo0032	PD34201	38	Colon	Healthy	WGS		0
PD34201d_lo0039	PD34201	38	Colon	Healthy	WGS		0
PD34201d_lo0040	PD34201	38	Colon	Healthy	WGS		0
PD34201d_lo0047	PD34201	38	Colon	Healthy	WGS		0
PD34201d_lo0060	PD34201	38	Colon	Healthy	WGS		0
PD34201d_lo0062	PD34201	38	Colon	Healthy	WGS	3.78571	0
PD34201d_lo0068	PD34201	38	Colon	Healthy	WGS		0
PD34201d_lo0070	PD34201	38	Colon	Healthy	WGS	7.66667	0
PD34201d_lo0074	PD34201	38	Colon	Healthy	WGS		0
PD34201d_lo0076	PD34201	38	Colon	Healthy	WGS		0
PD34201d_lo0084	PD34201	38	Colon	Healthy	WGS		0
PD34201d_lo0088	PD34201	38	Colon	Healthy	WGS	3	0
PD34201d_lo0095	PD34201	38	Colon	Healthy	WGS		0
PD34201d_lo0096	PD34201	38	Colon	Healthy	WGS		0
PD34201e_lo0003	PD34201	38	Colon	Healthy	WGS		0
PD34201e_lo0008	PD34201	38	Colon	Healthy	WGS		0
PD34201e_lo0013	PD34201	38	Colon	Healthy	WGS		0
PD34201e_lo0024	PD34201	38	Colon	Healthy	WGS		0
PD34201e_lo0030	PD34201	38	Colon	Healthy	WGS		0
PD34201e_lo0038	PD34201	38	Colon	Healthy	WGS		0
PD34201e_lo0044	PD34201	38	Colon	Healthy	WGS		0
PD34201e_lo0045	PD34201	38	Colon	Healthy	WGS		0
PD34201e_lo0060	PD34201	38	Colon	Healthy	WGS	2.77778	0
PD34201e_lo0064	PD34201	38	Colon	Healthy	WGS		0
PD34201e_lo0065	PD34201	38	Colon	Healthy	WGS		0
PD34201e_lo0069	PD34201	38	Colon	Healthy	WGS		0
PD34201e_lo0071	PD34201	38	Colon	Healthy	WGS		0
PD34201e_lo0089	PD34201	38	Colon	Healthy	WGS		0
PD34201e_lo0091	PD34201	38	Colon	Healthy	WGS		0
PD34201e_lo0093	PD34201	38	Colon	Healthy	WGS		0
PD34201e_lo0094	PD34201	38	Colon	Healthy	WGS		0
PD34201e_lo0101	PD34201	38	Colon	Healthy	WGS	2.9375	0
PD34201e_lo0102	PD34201	38	Colon	Healthy	WGS		0
PD34201e_lo0106	PD34201	38	Colon	Healthy	WGS		0
PD34201e_lo0115	PD34201	38	Colon	Healthy	WGS		0
PD34201e_lo0137	PD34201	38	Colon	Healthy	WGS		0
PD34201e_lo0147	PD34201	38	Colon	Healthy	WGS		0
PD34201e_lo0149	PD34201	38	Colon	Healthy	WGS		0
PD34201e_lo0152	PD34201	38	Colon	Healthy	WGS		0
PD34201e_lo0153	PD34201	38	Colon	Healthy	WGS		0
PD34201e_lo0157	PD34201	38	Colon	Healthy	WGS	10.5	0
PD34201e_lo0160	PD34201	38	Colon	Healthy	WGS		0
PD34201e_lo0162	PD34201	38	Colon	Healthy	WGS		0
PD34201e_lo0163	PD34201	38	Colon	Healthy	WGS		0
PD34201e_lo0170	PD34201	38	Colon	Healthy	WGS		0
PD34201e_lo0171	PD34201	38	Colon	Healthy	WGS		0
PD34201e_lo0174	PD34201	38	Colon	Healthy	WGS		0
PD34201e_lo0176	PD34201	38	Colon	Healthy	WGS		0
PD34201e_lo0179	PD34201	38	Colon	Healthy	WGS		0
PD34201e_lo0191	PD34201	38	Colon	Healthy	WGS		0
PD34201f_lo0008	PD34201	38	Colon	Healthy	WGS		0
PD34201f_lo0012	PD34201	38	Colon	Healthy	WGS	0	0
PD34201f_lo0015	PD34201	38	Colon	Healthy	WGS		0
PD34201f_lo0019	PD34201	38	Colon	Healthy	WGS	0	0
PD34201f_lo0020	PD34201	38	Colon	Healthy	WGS		0
PD34201f_lo0022	PD34201	38	Colon	Healthy	WGS		0
PD34201f_lo0023	PD34201	38	Colon	Healthy	WGS		0
PD34201f_lo0028	PD34201	38	Colon	Healthy	WGS		0
PD34201f_lo0032	PD34201	38	Colon	Healthy	WGS		0
PD34201f_lo0039	PD34201	38	Colon	Healthy	WGS		0
PD34201f_lo0050	PD34201	38	Colon	Healthy	WGS		0
PD34201f_lo0053	PD34201	38	Colon	Healthy	WGS		0
PD34201f_lo0056	PD34201	38	Colon	Healthy	WGS		0
PD34201f_lo0057	PD34201	38	Colon	Healthy	WGS		0
PD34201f_lo0060	PD34201	38	Colon	Healthy	WGS		0
PD34201f_lo0063	PD34201	38	Colon	Healthy	WGS		0
PD34201f_lo0066	PD34201	38	Colon	Healthy	WGS		0
PD34201f_lo0068	PD34201	38	Colon	Healthy	WGS		0
PD34201f_lo0070	PD34201	38	Colon	Healthy	WGS		0
PD34201f_lo0071	PD34201	38	Colon	Healthy	WGS		0
PD34201f_lo0078	PD34201	38	Colon	Healthy	WGS		0
PD34201f_lo0079	PD34201	38	Colon	Healthy	WGS		0
PD34201f_lo0083	PD34201	38	Colon	Healthy	WGS		0
PD34201f_lo0084	PD34201	38	Colon	Healthy	WGS		0
PD34201f_lo0087	PD34201	38	Colon	Healthy	WGS		0
PD34201f_lo0088	PD34201	38	Colon	Healthy	WGS		0
PD34201f_lo0093	PD34201	38	Colon	Healthy	WGS	0	0
PD34202a_s31	PD34202	13	Colon	Healthy	WGS		0
PD36813ac16	PD36813	NA	Colon	Healthy	WGS	1.52462	0
PD36813ad6	PD36813	NA	Colon	Healthy	WGS	5.65714	2
PD36813f5	PD36813	NA	Colon	Healthy	WGS	0	0
PD36813q12	PD36813	NA	Colon	Healthy	WGS		0
PD36813s7	PD36813	NA	Colon	Healthy	WGS	3.76042	0
PD36813t10	PD36813	NA	Colon	Healthy	WGS		0
PD36813v3	PD36813	NA	Colon	Healthy	WGS	2.17521	0
PD36813w9	PD36813	NA	Colon	Healthy	WGS	1.10128	0
PD36813x4	PD36813	NA	Colon	Healthy	WGS	2.39518	19
PD36813x7	PD36813	NA	Colon	Healthy	WGS	1.51756	0
PD36813y2	PD36813	NA	Colon	Healthy	WGS	0	0
PD36814c6	PD36814	NA	Colon	Healthy	WGS	1.64948	0
PD36814h6	PD36814	NA	Colon	Healthy	WGS	0	0
PD36814j	PD36814	NA	Colon	Healthy	WGS	0	0
PD36814j6	PD36814	NA	Colon	Healthy	WGS	0	0
PD36814j7	PD36814	NA	Colon	Healthy	WGS	2.07397	0
PD36814m5	PD36814	NA	Colon	Healthy	WGS	0.730975	0
PD36814m8	PD36814	NA	Colon	Healthy	WGS	1.72696	0
PD36814n	PD36814	NA	Colon	Healthy	WGS	2.08136	0
PD37226b7	PD37226	NA	Colon	Healthy	WGS	3.27179	0
PD37226f8	PD37226	NA	Colon	Healthy	WGS	2.21431	12
PD37226j4	PD37226	NA	Colon	Healthy	WGS	1.72811	0
PD37226j5	PD37226	NA	Colon	Healthy	WGS	1.38616	0
PD37226j6	PD37226	NA	Colon	Healthy	WGS	0.803167	0
PD37226j7	PD37226	NA	Colon	Healthy	WGS	2.31563	0
PD37226j8	PD37226	NA	Colon	Healthy	WGS	1.84302	0
PD37226o4	PD37226	NA	Colon	Healthy	WGS	1.34372	0
PD37226o5	PD37226	NA	Colon	Healthy	WGS	0.381998	0
PD37226p7	PD37226	NA	Colon	Healthy	WGS	0.742321	0
PD37226q10	PD37226	NA	Colon	Healthy	WGS	4.58824	0
PD37226q14	PD37226	NA	Colon	Healthy	WGS		0
PD37226q15	PD37226	NA	Colon	Healthy	WGS		0
PD37226q2	PD37226	NA	Colon	Healthy	WGS		0
PD37226q4	PD37226	NA	Colon	Healthy	WGS	0	0
PD37265j6	PD37265	NA	Colon	Healthy	WGS	3.06429	0
PD37265j8	PD37265	NA	Colon	Healthy	WGS	2.20144	0
PD37265m3	PD37265	NA	Colon	Healthy	WGS	0	0
PD37265m4	PD37265	NA	Colon	Healthy	WGS	1.03332	0
PD37266b_lo0036	PD37266	67	Colon	Healthy	WGS		0
PD37266b_lo0041	PD37266	67	Colon	Healthy	WGS		0
PD37266b_lo0043	PD37266	67	Colon	Healthy	WGS		0
PD37266b_lo0044	PD37266	67	Colon	Healthy	WGS		0
PD37266b_lo0049	PD37266	67	Colon	Healthy	WGS		0
PD37266b_lo0055	PD37266	67	Colon	Healthy	WGS		0
PD37266b_lo0056	PD37266	67	Colon	Healthy	WGS		0
PD37266b_lo0057	PD37266	67	Colon	Healthy	WGS		0
PD37266b_lo0058	PD37266	67	Colon	Healthy	WGS		0
PD37266b_lo0060	PD37266	67	Colon	Healthy	WGS		0
PD37266b_lo0061	PD37266	67	Colon	Healthy	WGS	0	0
PD37266b_lo0064	PD37266	67	Colon	Healthy	WGS	3.5	0
PD37266b_lo0065	PD37266	67	Colon	Healthy	WGS		0
PD37266b_lo0069	PD37266	67	Colon	Healthy	WGS		0
PD37266b_lo0071	PD37266	67	Colon	Healthy	WGS		0
PD37266b_lo0074	PD37266	67	Colon	Healthy	WGS	0	0
PD37266b_lo0075	PD37266	67	Colon	Healthy	WGS		0
PD37266b_lo0083	PD37266	67	Colon	Healthy	WGS		0
PD37266b_lo0084	PD37266	67	Colon	Healthy	WGS		0
PD37266b_lo0092	PD37266	67	Colon	Healthy	WGS		0
PD37266b_lo0095	PD37266	67	Colon	Healthy	WGS		0
PD37266b_lo0106	PD37266	67	Colon	Healthy	WGS		0
PD37266b_lo0108	PD37266	67	Colon	Healthy	WGS		0
PD37266b_lo0109	PD37266	67	Colon	Healthy	WGS		0
PD37266b_lo0111	PD37266	67	Colon	Healthy	WGS		0
PD37266b_lo0112	PD37266	67	Colon	Healthy	WGS		0
PD37266b_lo0113	PD37266	67	Colon	Healthy	WGS		0
PD37266b_lo0114	PD37266	67	Colon	Healthy	WGS		0
PD37266b_lo0115	PD37266	67	Colon	Healthy	WGS		0
PD37266b_lo0116	PD37266	67	Colon	Healthy	WGS		0
PD37266b_lo0117	PD37266	67	Colon	Healthy	WGS		0
PD37266b_lo0118	PD37266	67	Colon	Healthy	WGS		0
PD37266b_lo0119	PD37266	67	Colon	Healthy	WGS		0
PD37266b_lo0122	PD37266	67	Colon	Healthy	WGS		0
PD37266b_lo0123	PD37266	67	Colon	Healthy	WGS		0
PD37266b_lo0124	PD37266	67	Colon	Healthy	WGS		0
PD37266b_lo0125	PD37266	67	Colon	Healthy	WGS		0
PD37266b_lo0127	PD37266	67	Colon	Healthy	WGS		0
PD37266b_lo0128	PD37266	67	Colon	Healthy	WGS		0
PD37266c_lo0025	PD37266	67	Colon	Healthy	WGS		0
PD37266c_lo0026	PD37266	67	Colon	Healthy	WGS		0
PD37266c_lo0029	PD37266	67	Colon	Healthy	WGS		0
PD37266c_lo0030	PD37266	67	Colon	Healthy	WGS		0
PD37266c_lo0031	PD37266	67	Colon	Healthy	WGS		0
PD37266c_lo0038	PD37266	67	Colon	Healthy	WGS		0
PD37266c_lo0039	PD37266	67	Colon	Healthy	WGS		0
PD37266c_lo0040	PD37266	67	Colon	Healthy	WGS		0
PD37266c_lo0041	PD37266	67	Colon	Healthy	WGS		0
PD37266c_lo0058	PD37266	67	Colon	Healthy	WGS	5.5	0
PD37266c_lo0059	PD37266	67	Colon	Healthy	WGS	2.6	0
PD37266c_lo0061	PD37266	67	Colon	Healthy	WGS		0
PD37266c_lo0062	PD37266	67	Colon	Healthy	WGS		0
PD37266c_lo0063	PD37266	67	Colon	Healthy	WGS		0
PD37266c_lo0064	PD37266	67	Colon	Healthy	WGS		0
PD37266c_lo0067	PD37266	67	Colon	Healthy	WGS		0
PD37266c_lo0071	PD37266	67	Colon	Healthy	WGS	3.75	0
PD37266c_lo0072	PD37266	67	Colon	Healthy	WGS	4.11111	0
PD37266c_lo0073	PD37266	67	Colon	Healthy	WGS		0
PD37266c_lo0078	PD37266	67	Colon	Healthy	WGS		0
PD37266c_lo0084	PD37266	67	Colon	Healthy	WGS		0
PD37266c_lo0100	PD37266	67	Colon	Healthy	WGS		0
PD37266c_lo0101	PD37266	67	Colon	Healthy	WGS	0	0
PD37266c_lo0106	PD37266	67	Colon	Healthy	WGS		0
PD37266c_lo0114	PD37266	67	Colon	Healthy	WGS		0
PD37266c_lo0117	PD37266	67	Colon	Healthy	WGS	4.58333	0
PD37266c_lo0120	PD37266	67	Colon	Healthy	WGS		0
PD37266d_lo0017	PD37266	67	Colon	Healthy	WGS		0
PD37266d_lo0019	PD37266	67	Colon	Healthy	WGS	5.83333	0
PD37266d_lo0020	PD37266	67	Colon	Healthy	WGS		0
PD37266d_lo0021	PD37266	67	Colon	Healthy	WGS		0
PD37266d_lo0022	PD37266	67	Colon	Healthy	WGS	5.75	0
PD37266d_lo0023	PD37266	67	Colon	Healthy	WGS		0
PD37266d_lo0025	PD37266	67	Colon	Healthy	WGS		0
PD37266d_lo0026	PD37266	67	Colon	Healthy	WGS		0
PD37266d_lo0029	PD37266	67	Colon	Healthy	WGS		0
PD37266d_lo0030	PD37266	67	Colon	Healthy	WGS		0
PD37266d_lo0031	PD37266	67	Colon	Healthy	WGS	2.92857	0
PD37266d_lo0040	PD37266	67	Colon	Healthy	WGS		0
PD37266d_lo0041	PD37266	67	Colon	Healthy	WGS	0	0
PD37266d_lo0045	PD37266	67	Colon	Healthy	WGS		0
PD37266d_lo0047	PD37266	67	Colon	Healthy	WGS		0
PD37266d_lo0048	PD37266	67	Colon	Healthy	WGS		0
PD37266d_lo0049	PD37266	67	Colon	Healthy	WGS		0
PD37266d_lo0051	PD37266	67	Colon	Healthy	WGS		0
PD37266d_lo0053	PD37266	67	Colon	Healthy	WGS		0
PD37266d_lo0054	PD37266	67	Colon	Healthy	WGS		0
PD37266d_lo0055	PD37266	67	Colon	Healthy	WGS		0
PD37266d_lo0059	PD37266	67	Colon	Healthy	WGS		0
PD37266d_lo0060	PD37266	67	Colon	Healthy	WGS		0
PD37266d_lo0061	PD37266	67	Colon	Healthy	WGS		0
PD37266d_lo0062	PD37266	67	Colon	Healthy	WGS	4.27273	0
PD37266d_lo0063	PD37266	67	Colon	Healthy	WGS		0
PD37266d_lo0064	PD37266	67	Colon	Healthy	WGS		0
PD37266d_lo0065	PD37266	67	Colon	Healthy	WGS		0
PD37266d_lo0066	PD37266	67	Colon	Healthy	WGS		0
PD37266d_lo0069	PD37266	67	Colon	Healthy	WGS		0
PD37266d_lo0070	PD37266	67	Colon	Healthy	WGS		0
PD37266d_lo0073	PD37266	67	Colon	Healthy	WGS		0
PD37266d_lo0078	PD37266	67	Colon	Healthy	WGS	0	0
PD37266d_lo0079	PD37266	67	Colon	Healthy	WGS	0	0
PD37266d_lo0084	PD37266	67	Colon	Healthy	WGS		0
PD37266d_lo0085	PD37266	67	Colon	Healthy	WGS		0
PD37266d_lo0099	PD37266	67	Colon	Healthy	WGS		0
PD37266d_lo0102	PD37266	67	Colon	Healthy	WGS		0
PD37266d_lo0106	PD37266	67	Colon	Healthy	WGS		0
PD37266d_lo0107	PD37266	67	Colon	Healthy	WGS		0
PD37266d_lo0109	PD37266	67	Colon	Healthy	WGS	0	0
PD37266d_lo0110	PD37266	67	Colon	Healthy	WGS		0
PD37266d_lo0111	PD37266	67	Colon	Healthy	WGS		0
PD37266d_lo0112	PD37266	67	Colon	Healthy	WGS		0
PD37266e_lo0019	PD37266	67	Colon	Healthy	WGS		0
PD37266e_lo0020	PD37266	67	Colon	Healthy	WGS		0
PD37266e_lo0022	PD37266	67	Colon	Healthy	WGS		0
PD37266e_lo0025	PD37266	67	Colon	Healthy	WGS		0
PD37266e_lo0026	PD37266	67	Colon	Healthy	WGS		0
PD37266e_lo0027	PD37266	67	Colon	Healthy	WGS		0
PD37266e_lo0044	PD37266	67	Colon	Healthy	WGS	0	0
PD37266e_lo0045	PD37266	67	Colon	Healthy	WGS		0
PD37266e_lo0046	PD37266	67	Colon	Healthy	WGS	0	0
PD37266e_lo0051	PD37266	67	Colon	Healthy	WGS		0
PD37266e_lo0053	PD37266	67	Colon	Healthy	WGS		0
PD37266e_lo0057	PD37266	67	Colon	Healthy	WGS		0
PD37266e_lo0058	PD37266	67	Colon	Healthy	WGS		0
PD37266e_lo0068	PD37266	67	Colon	Healthy	WGS		0
PD37266e_lo0069	PD37266	67	Colon	Healthy	WGS		0
PD37266e_lo0070	PD37266	67	Colon	Healthy	WGS		0
PD37266e_lo0080	PD37266	67	Colon	Healthy	WGS		0
PD37266e_lo0089	PD37266	67	Colon	Healthy	WGS		0
PD37266e_lo0095	PD37266	67	Colon	Healthy	WGS		0
PD37266e_lo0096	PD37266	67	Colon	Healthy	WGS	1.60684	0
PD37266e_lo0104	PD37266	67	Colon	Healthy	WGS		0
PD37266e_lo0106	PD37266	67	Colon	Healthy	WGS	0	0
PD37266e_lo0109	PD37266	67	Colon	Healthy	WGS		0
PD37266e_lo0111	PD37266	67	Colon	Healthy	WGS		0
PD37266f_lo006	PD37266	67	Colon	Healthy	WGS	0	0
PD37266f_lo008	PD37266	67	Colon	Healthy	WGS	0.847222	0
PD37449c_lo0028	PD37449	36	Colon	Healthy	WGS	4.5	0
PD37449c_lo0030	PD37449	36	Colon	Healthy	WGS	4.5	0
PD37449c_lo0037	PD37449	36	Colon	Healthy	WGS	0	0
PD37449c_lo0038	PD37449	36	Colon	Healthy	WGS		0
PD37449c_lo0043	PD37449	36	Colon	Healthy	WGS		0
PD37449c_lo0045	PD37449	36	Colon	Healthy	WGS		0
PD37449c_lo0046	PD37449	36	Colon	Healthy	WGS	0	0
PD37449c_lo0053	PD37449	36	Colon	Healthy	WGS	5	0
PD37449c_lo0055	PD37449	36	Colon	Healthy	WGS	0	0
PD37449c_lo0057	PD37449	36	Colon	Healthy	WGS	0	0
PD37449c_lo0059	PD37449	36	Colon	Healthy	WGS		0
PD37449c_lo0060	PD37449	36	Colon	Healthy	WGS		0
PD37449c_lo0062	PD37449	36	Colon	Healthy	WGS		0
PD37449c_lo0067	PD37449	36	Colon	Healthy	WGS	0	0
PD37449c_lo0079	PD37449	36	Colon	Healthy	WGS		0
PD37449c_lo0089	PD37449	36	Colon	Healthy	WGS		0
PD37449c_lo0093	PD37449	36	Colon	Healthy	WGS		0
PD37449c_lo0094	PD37449	36	Colon	Healthy	WGS		0
PD37449c_lo0095	PD37449	36	Colon	Healthy	WGS		0
PD37449c_lo0097	PD37449	36	Colon	Healthy	WGS		0
PD37449c_lo0098	PD37449	36	Colon	Healthy	WGS		0
PD37449c_lo0103	PD37449	36	Colon	Healthy	WGS	10.5	0
PD37449c_lo0106	PD37449	36	Colon	Healthy	WGS		0
PD37449c_lo0111	PD37449	36	Colon	Healthy	WGS		0
PD37449c_lo0115	PD37449	36	Colon	Healthy	WGS		0
PD37449c_lo0116	PD37449	36	Colon	Healthy	WGS		0
PD37449c_lo0117	PD37449	36	Colon	Healthy	WGS	0	0
PD37449c_lo0118	PD37449	36	Colon	Healthy	WGS		0
PD37449c_lo0119	PD37449	36	Colon	Healthy	WGS		0
PD37449d_lo0013	PD37449	36	Colon	Healthy	WGS	2.13469	0
PD37449d_lo0015	PD37449	36	Colon	Healthy	WGS	4.54206	0
PD37449d_lo0019	PD37449	36	Colon	Healthy	WGS	1.19304	0
PD37449d_lo0021	PD37449	36	Colon	Healthy	WGS	4.46383	0
PD37449d_lo0024	PD37449	36	Colon	Healthy	WGS	2.09859	0
PD37449d_lo0025	PD37449	36	Colon	Healthy	WGS		0
PD37449d_lo0036	PD37449	36	Colon	Healthy	WGS		0
PD37449d_lo0049	PD37449	36	Colon	Healthy	WGS		0
PD37449d_lo0056	PD37449	36	Colon	Healthy	WGS		0
PD37449d_lo0058	PD37449	36	Colon	Healthy	WGS	5.33333	0
PD37449d_lo0062	PD37449	36	Colon	Healthy	WGS		0
PD37449d_lo0068	PD37449	36	Colon	Healthy	WGS		0
PD37449d_lo0070	PD37449	36	Colon	Healthy	WGS		0
PD37449d_lo0073	PD37449	36	Colon	Healthy	WGS	4.5	0
PD37449d_lo0074	PD37449	36	Colon	Healthy	WGS		0
PD37449d_lo0088	PD37449	36	Colon	Healthy	WGS		0
PD37449d_lo0089	PD37449	36	Colon	Healthy	WGS	0	0
PD37449d_lo0098	PD37449	36	Colon	Healthy	WGS	3.5	0
PD37449d_lo0103	PD37449	36	Colon	Healthy	WGS		0
PD37449d_lo0107	PD37449	36	Colon	Healthy	WGS		0
PD37449d_lo0111	PD37449	36	Colon	Healthy	WGS	0	0
PD37449d_lo0114	PD37449	36	Colon	Healthy	WGS		0
PD37449e_lo0011	PD37449	36	Colon	Healthy	WGS	2.415	0
PD37449e_lo0017	PD37449	36	Colon	Healthy	WGS		0
PD37449e_lo0018	PD37449	36	Colon	Healthy	WGS	0	0
PD37449e_lo0019	PD37449	36	Colon	Healthy	WGS		0
PD37449e_lo0020	PD37449	36	Colon	Healthy	WGS	5.04	0
PD37449e_lo0025	PD37449	36	Colon	Healthy	WGS		0
PD37449e_lo0029	PD37449	36	Colon	Healthy	WGS		0
PD37449e_lo0031	PD37449	36	Colon	Healthy	WGS	0	0
PD37449e_lo0040	PD37449	36	Colon	Healthy	WGS	0	0
PD37449e_lo0042	PD37449	36	Colon	Healthy	WGS		0
PD37449e_lo0045	PD37449	36	Colon	Healthy	WGS		0
PD37449e_lo0047	PD37449	36	Colon	Healthy	WGS		0
PD37449e_lo0051	PD37449	36	Colon	Healthy	WGS		0
PD37449e_lo0053	PD37449	36	Colon	Healthy	WGS		0
PD37449e_lo0071	PD37449	36	Colon	Healthy	WGS		0
PD37449e_lo0072	PD37449	36	Colon	Healthy	WGS		0
PD37449e_lo0074	PD37449	36	Colon	Healthy	WGS	5.75	0
PD37449e_lo0075	PD37449	36	Colon	Healthy	WGS	5.83333	0
PD37449e_lo0079	PD37449	36	Colon	Healthy	WGS		0
PD37449e_lo0086	PD37449	36	Colon	Healthy	WGS		0
PD37449e_lo0094	PD37449	36	Colon	Healthy	WGS		0
PD37449e_lo0099	PD37449	36	Colon	Healthy	WGS	0	0
PD37449e_lo0100	PD37449	36	Colon	Healthy	WGS	0	0
PD37449e_lo0110	PD37449	36	Colon	Healthy	WGS	4.75	0
PD37449e_lo0113	PD37449	36	Colon	Healthy	WGS	5.4	0
PD37449f_lo0003	PD37449	36	Colon	Healthy	WGS	5.74839	0
PD37449f_lo0004	PD37449	36	Colon	Healthy	WGS	0	0
PD37449f_lo0009	PD37449	36	Colon	Healthy	WGS		0
PD37449f_lo0012	PD37449	36	Colon	Healthy	WGS		0
PD37449f_lo0013	PD37449	36	Colon	Healthy	WGS		0
PD37449f_lo0014	PD37449	36	Colon	Healthy	WGS		0
PD37449f_lo0015	PD37449	36	Colon	Healthy	WGS		0
PD37449f_lo0021	PD37449	36	Colon	Healthy	WGS	0	0
PD37449f_lo0025	PD37449	36	Colon	Healthy	WGS		0
PD37449f_lo0026	PD37449	36	Colon	Healthy	WGS		0
PD37449f_lo0028	PD37449	36	Colon	Healthy	WGS		0
PD37449f_lo0029	PD37449	36	Colon	Healthy	WGS		0
PD37449f_lo0030	PD37449	36	Colon	Healthy	WGS		0
PD37449f_lo0035	PD37449	36	Colon	Healthy	WGS		0
PD37449f_lo0036	PD37449	36	Colon	Healthy	WGS		0
PD37449f_lo0038	PD37449	36	Colon	Healthy	WGS		0
PD37449f_lo0039	PD37449	36	Colon	Healthy	WGS	0	0
PD37449f_lo0040	PD37449	36	Colon	Healthy	WGS		0
PD37449f_lo0041	PD37449	36	Colon	Healthy	WGS		0
PD37449f_lo0050	PD37449	36	Colon	Healthy	WGS		0
PD37449f_lo0053	PD37449	36	Colon	Healthy	WGS	4.33333	0
PD37449f_lo0060	PD37449	36	Colon	Healthy	WGS		0
PD37449f_lo0064	PD37449	36	Colon	Healthy	WGS		0
PD37449f_lo0067	PD37449	36	Colon	Healthy	WGS		0
PD37449f_lo0074	PD37449	36	Colon	Healthy	WGS		0
PD37449f_lo0076	PD37449	36	Colon	Healthy	WGS		0
PD37449f_lo0077	PD37449	36	Colon	Healthy	WGS		0
PD37449f_lo0078	PD37449	36	Colon	Healthy	WGS	0	0
PD37449f_lo0082	PD37449	36	Colon	Healthy	WGS		0
PD37449f_lo0094	PD37449	36	Colon	Healthy	WGS		0
PD37449f_lo0096	PD37449	36	Colon	Healthy	WGS		0
PD37449f_lo0098	PD37449	36	Colon	Healthy	WGS		0
PD37449f_lo0099	PD37449	36	Colon	Healthy	WGS	0	0
PD37449f_lo0100	PD37449	36	Colon	Healthy	WGS		0
PD37449f_lo0101	PD37449	36	Colon	Healthy	WGS	0	0
PD37449f_lo0104	PD37449	36	Colon	Healthy	WGS		0
PD37449f_lo0106	PD37449	36	Colon	Healthy	WGS		0
PD37449f_lo0109	PD37449	36	Colon	Healthy	WGS		0
PD37449f_lo0112	PD37449	36	Colon	Healthy	WGS		0
PD37449f_lo0114	PD37449	36	Colon	Healthy	WGS		0
PD37449f_lo0117	PD37449	36	Colon	Healthy	WGS		0
PD37449f_lo0118	PD37449	36	Colon	Healthy	WGS		0
PD37449f_lo0119	PD37449	36	Colon	Healthy	WGS		0
PD37449f_lo0120	PD37449	36	Colon	Healthy	WGS		0
PD37457b5	PD37457	NA	Colon	Healthy	WGS	0	0
PD37457e8	PD37457	NA	Colon	Healthy	WGS	2.21562	37
PD37457g4	PD37457	NA	Colon	Healthy	WGS	0	0
PD37509c2	PD37457	NA	Colon	Healthy	WGS	1.51905	0
PD37509c8	PD37457	NA	Colon	Healthy	WGS		0
PD37510b11	PD37457	NA	Colon	Healthy	WGS	1.92516	0
PD37510b12	PD37457	NA	Colon	Healthy	WGS	0.964885	0
PD37510b15	PD37457	NA	Colon	Healthy	WGS	0	0
PD37510b5	PD37457	NA	Colon	Healthy	WGS	0	0
PD37514b4	PD37457	NA	Colon	Healthy	WGS		0
PD37590b_lo0009	PD37590	55	Colon	Healthy	WGS	1.89414	0
PD37590b_lo0016	PD37590	55	Colon	Healthy	WGS	0	0
PD37590b_lo0020	PD37590	55	Colon	Healthy	WGS	0	0
PD37590b_lo0028	PD37590	55	Colon	Healthy	WGS	0	0
PD37590b_lo0029	PD37590	55	Colon	Healthy	WGS		0
PD37590b_lo0042	PD37590	55	Colon	Healthy	WGS	1.55657	0
PD37590b_lo0048	PD37590	55	Colon	Healthy	WGS	0	0
PD37590b_lo0050	PD37590	55	Colon	Healthy	WGS		0
PD37590b_lo0059	PD37590	55	Colon	Healthy	WGS	2.26429	0
PD37590b_lo0073	PD37590	55	Colon	Healthy	WGS		0
PD37590b_lo0081	PD37590	55	Colon	Healthy	WGS	1.54245	0
PD37590b_lo0082	PD37590	55	Colon	Healthy	WGS		0
PD37590b_lo0083	PD37590	55	Colon	Healthy	WGS	2.58261	0
PD37590b_lo0084	PD37590	55	Colon	Healthy	WGS	0	0
PD37590b_lo0105	PD37590	55	Colon	Healthy	WGS	0	0
PD37590b_lo0108	PD37590	55	Colon	Healthy	WGS	0	0
PD37590b_lo0114	PD37590	55	Colon	Healthy	WGS	2.10256	0
PD37590c_lo0004	PD37590	55	Colon	Healthy	WGS	3.64394	0
PD37590c_lo0012	PD37590	55	Colon	Healthy	WGS		0
PD37590c_lo0013	PD37590	55	Colon	Healthy	WGS	2.57143	0
PD37590c_lo0020	PD37590	55	Colon	Healthy	WGS		0
PD37590c_lo0043	PD37590	55	Colon	Healthy	WGS		0
PD37590d_lo0007	PD37590	55	Colon	Healthy	WGS	0.624172	0
PD37590e_lo0020	PD37590	55	Colon	Healthy	WGS	3.33916	0
PN1C-1-1	PN1	87	Colon	Healthy	WES	2.86512	0
PN1C-1-10	PN1	87	Colon	Healthy	WES	3.26364	0
PN1C-1-2	PN1	87	Colon	Healthy	WES	0	0
PN1C-1-3	PN1	87	Colon	Healthy	WES	1.21786	0
PN1C-1-4	PN1	87	Colon	Healthy	WES	1.7004	0
PN1C-1-5	PN1	87	Colon	Healthy	WES	0	0
PN1C-1-6	PN1	87	Colon	Healthy	WES		0
PN1C-1-7	PN1	87	Colon	Healthy	WES		0
PN1C-1-8	PN1	87	Colon	Healthy	WES	4.44776	0
PN1C-1-9	PN1	87	Colon	Healthy	WES		0
PN1C-2-1	PN1	87	Colon	Healthy	WES	0	0
PN1C-2-10	PN1	87	Colon	Healthy	WES	0	0
PN1C-2-2	PN1	87	Colon	Healthy	WES	0	0
PN1C-2-3	PN1	87	Colon	Healthy	WES	0	0
PN1C-2-4	PN1	87	Colon	Healthy	WES	1.71184	0
PN1C-2-5	PN1	87	Colon	Healthy	WES	4.61538	0
PN1C-2-6	PN1	87	Colon	Healthy	WES	0	0
PN1C-2-7	PN1	87	Colon	Healthy	WES	0	0
PN1C-2-8	PN1	87	Colon	Healthy	WES	2.40625	0
PN1C-2-9	PN1	87	Colon	Healthy	WES	0	0
PN1C-3-1	PN1	87	Colon	Healthy	WES	0	0
PN1C-3-10	PN1	87	Colon	Healthy	WES	0	0
PN1C-3-2	PN1	87	Colon	Healthy	WES		0
PN1C-3-3	PN1	87	Colon	Healthy	WES		0
PN1C-3-4	PN1	87	Colon	Healthy	WES		0
PN1C-3-5	PN1	87	Colon	Healthy	WES	3.15044	0
PN1C-3-6	PN1	87	Colon	Healthy	WES	0	0
PN1C-3-7	PN1	87	Colon	Healthy	WES	0	0
PN1C-3-8	PN1	87	Colon	Healthy	WES		0
PN1C-3-9	PN1	87	Colon	Healthy	WES	0	0
PN1C-4-1	PN1	87	Colon	Healthy	WES	0	0
PN1C-4-10	PN1	87	Colon	Healthy	WES	0	0
PN1C-4-2	PN1	87	Colon	Healthy	WES	0	0
PN1C-4-3	PN1	87	Colon	Healthy	WES	3.86842	0
PN1C-4-4	PN1	87	Colon	Healthy	WES	0	0
PN1C-4-5	PN1	87	Colon	Healthy	WES	2.08168	0
PN1C-4-6	PN1	87	Colon	Healthy	WES	0	0
PN1C-4-7	PN1	87	Colon	Healthy	WES		0
PN1C-4-8	PN1	87	Colon	Healthy	WES	3.09375	0
PN1C-4-9	PN1	87	Colon	Healthy	WES		0
PN1C-5-1	PN1	87	Colon	Healthy	WES	0	0
PN1C-5-10	PN1	87	Colon	Healthy	WES		0
PN1C-5-2	PN1	87	Colon	Healthy	WES		0
PN1C-5-3	PN1	87	Colon	Healthy	WES	0	0
PN1C-5-4	PN1	87	Colon	Healthy	WES		0
PN1C-5-5	PN1	87	Colon	Healthy	WES	0	0
PN1C-5-6	PN1	87	Colon	Healthy	WES	0	0
PN1C-5-7	PN1	87	Colon	Healthy	WES	4.27273	0
PN1C-5-8	PN1	87	Colon	Healthy	WES	0	0
PN1C-5-9	PN1	87	Colon	Healthy	WES	0	0
PN2C-1-1	PN2	87	Colon	Healthy	WES	1.34667	0
PN2C-1-10	PN2	87	Colon	Healthy	WES		0
PN2C-1-2	PN2	87	Colon	Healthy	WES	0	0
PN2C-1-3	PN2	87	Colon	Healthy	WES	1.50915	0
PN2C-1-4	PN2	87	Colon	Healthy	WES	2.81579	0
PN2C-1-5	PN2	87	Colon	Healthy	WES		0
PN2C-1-6	PN2	87	Colon	Healthy	WES	0	0
PN2C-1-7	PN2	87	Colon	Healthy	WES		0
PN2C-1-8	PN2	87	Colon	Healthy	WES	0	0
PN2C-1-9	PN2	87	Colon	Healthy	WES		0
PN2C-2-1	PN2	87	Colon	Healthy	WES	0	0
PN2C-2-10	PN2	87	Colon	Healthy	WES	0	0
PN2C-2-2	PN2	87	Colon	Healthy	WES	0	0
PN2C-2-3	PN2	87	Colon	Healthy	WES	3.59091	0
PN2C-2-4	PN2	87	Colon	Healthy	WES		0
PN2C-2-5	PN2	87	Colon	Healthy	WES		0
PN2C-2-6	PN2	87	Colon	Healthy	WES	3.15845	0
PN2C-2-7	PN2	87	Colon	Healthy	WES	0	0
PN2C-2-8	PN2	87	Colon	Healthy	WES	4.30556	0
PN2C-2-9	PN2	87	Colon	Healthy	WES	3.39869	0
PN2C-3-1	PN2	87	Colon	Healthy	WES		0
PN2C-3-10	PN2	87	Colon	Healthy	WES	0	0
PN2C-3-2	PN2	87	Colon	Healthy	WES	1.19022	0
PN2C-3-3	PN2	87	Colon	Healthy	WES	0	0
PN2C-3-5	PN2	87	Colon	Healthy	WES	5.13131	3
PN2C-3-6	PN2	87	Colon	Healthy	WES	0	0
PN2C-3-7	PN2	87	Colon	Healthy	WES		0
PN2C-3-8	PN2	87	Colon	Healthy	WES	2.26667	0
PN2C-3-9	PN2	87	Colon	Healthy	WES	0	0
PN2C-4-1	PN2	87	Colon	Healthy	WES	0	0
PN2C-4-10	PN2	87	Colon	Healthy	WES		0
PN2C-4-2	PN2	87	Colon	Healthy	WES	0	0
PN2C-4-3	PN2	87	Colon	Healthy	WES		0
PN2C-4-4	PN2	87	Colon	Healthy	WES		0
PN2C-4-5	PN2	87	Colon	Healthy	WES	2.69802	0
PN2C-4-6	PN2	87	Colon	Healthy	WES	1.82796	0
PN2C-4-7	PN2	87	Colon	Healthy	WES	0	0
PN2C-4-8	PN2	87	Colon	Healthy	WES	0	0
PN2C-4-9	PN2	87	Colon	Healthy	WES		0
PN2C-5-1	PN2	87	Colon	Healthy	WES		0
PN2C-5-10	PN2	87	Colon	Healthy	WES	1.475	0
PN2C-5-2	PN2	87	Colon	Healthy	WES	0	0
PN2C-5-3	PN2	87	Colon	Healthy	WES	7.30435	0
PN2C-5-4	PN2	87	Colon	Healthy	WES	3	0
PN2C-5-5	PN2	87	Colon	Healthy	WES	2.85849	0
PN2C-5-6	PN2	87	Colon	Healthy	WES	0	0
PN2C-5-7	PN2	87	Colon	Healthy	WES		0
PN2C-5-8	PN2	87	Colon	Healthy	WES	2.56349	0
PN2C-5-9	PN2	87	Colon	Healthy	WES		0
PN7C-1-1	PN7	87	Colon	Healthy	WES	0	0
PN7C-1-10	PN7	87	Colon	Healthy	WES		0
PN7C-1-2	PN7	87	Colon	Healthy	WES	1.95139	0
PN7C-1-3	PN7	87	Colon	Healthy	WES	0	0
PN7C-1-4	PN7	87	Colon	Healthy	WES		0
PN7C-1-5	PN7	87	Colon	Healthy	WES	0	0
PN7C-1-6	PN7	87	Colon	Healthy	WES	0	0
PN7C-1-7	PN7	87	Colon	Healthy	WES		0
PN7C-1-8	PN7	87	Colon	Healthy	WES		0
PN7C-1-9	PN7	87	Colon	Healthy	WES		0
PN7C-2-1	PN7	87	Colon	Healthy	WES		0
PN7C-2-10	PN7	87	Colon	Healthy	WES	0	0
PN7C-2-2	PN7	87	Colon	Healthy	WES		0
PN7C-2-3	PN7	87	Colon	Healthy	WES	3	0
PN7C-2-4	PN7	87	Colon	Healthy	WES	4.23214	0
PN7C-2-5	PN7	87	Colon	Healthy	WES	0.732684	0
PN7C-2-6	PN7	87	Colon	Healthy	WES	3.96396	0
PN7C-2-7	PN7	87	Colon	Healthy	WES	4.41667	0
PN7C-2-8	PN7	87	Colon	Healthy	WES	0	0
PN7C-2-9	PN7	87	Colon	Healthy	WES	0	0
PN7C-3-1	PN7	87	Colon	Healthy	WES	0	0
PN7C-3-10	PN7	87	Colon	Healthy	WES	0	0
PN7C-3-2	PN7	87	Colon	Healthy	WES	4.53846	0
PN7C-3-3	PN7	87	Colon	Healthy	WES	7.24242	0
PN7C-3-4	PN7	87	Colon	Healthy	WES	0	0
PN7C-3-5	PN7	87	Colon	Healthy	WES	0	0
PN7C-3-6	PN7	87	Colon	Healthy	WES	0	0
PN7C-3-7	PN7	87	Colon	Healthy	WES	0	0
PN7C-3-8	PN7	87	Colon	Healthy	WES		0
PN7C-3-9	PN7	87	Colon	Healthy	WES	3.4375	0
PN7C-4-1	PN7	87	Colon	Healthy	WES		0
PN7C-4-2	PN7	87	Colon	Healthy	WES	1.93939	0
PN7C-4-3	PN7	87	Colon	Healthy	WES	0	0
PN7C-4-4	PN7	87	Colon	Healthy	WES	0	0
PN7C-4-5	PN7	87	Colon	Healthy	WES	1.17905	0
PN7C-4-6	PN7	87	Colon	Healthy	WES	0	0
PN7C-4-7	PN7	87	Colon	Healthy	WES	0	0
PN7C-4-8	PN7	87	Colon	Healthy	WES	0	0
PN7C-4-9	PN7	87	Colon	Healthy	WES	0	0
PN7C-5-1	PN7	87	Colon	Healthy	WES	0	0
PN7C-5-10	PN7	87	Colon	Healthy	WES	0	0
PN7C-5-2	PN7	87	Colon	Healthy	WES	0	0
PN7C-5-3	PN7	87	Colon	Healthy	WES	0	0
PN7C-5-4	PN7	87	Colon	Healthy	WES	7	0
PN7C-5-5	PN7	87	Colon	Healthy	WES		0
PN7C-5-6	PN7	87	Colon	Healthy	WES		0
PN7C-5-7	PN7	87	Colon	Healthy	WES	8.1	0
PN7C-5-8	PN7	87	Colon	Healthy	WES		0
PN7C-5-9	PN7	87	Colon	Healthy	WES	0	0
PN8C-1-1	PN8	85	Colon	Healthy	WES	0	0
PN8C-1-10	PN8	85	Colon	Healthy	WES	0	0
PN8C-1-2	PN8	85	Colon	Healthy	WES	1.50179	0
PN8C-1-3	PN8	85	Colon	Healthy	WES	2.70783	0
PN8C-1-4	PN8	85	Colon	Healthy	WES	4.07838	0
PN8C-1-5	PN8	85	Colon	Healthy	WES	3.16667	0
PN8C-1-6	PN8	85	Colon	Healthy	WES	0.615189	0
PN8C-1-7	PN8	85	Colon	Healthy	WES	1.38704	0
PN8C-1-8	PN8	85	Colon	Healthy	WES	2.87787	0
PN8C-1-9	PN8	85	Colon	Healthy	WES	0	0
PN8C-2-1	PN8	85	Colon	Healthy	WES	1.81198	0
PN8C-2-10	PN8	85	Colon	Healthy	WES	0	0
PN8C-2-2	PN8	85	Colon	Healthy	WES	2.49286	0
PN8C-2-3	PN8	85	Colon	Healthy	WES	3.23731	0
PN8C-2-4	PN8	85	Colon	Healthy	WES	1.30172	0
PN8C-2-5	PN8	85	Colon	Healthy	WES	1.14933	0
PN8C-2-6	PN8	85	Colon	Healthy	WES	1.2972	0
PN8C-2-7	PN8	85	Colon	Healthy	WES	3.20442	0
PN8C-2-8	PN8	85	Colon	Healthy	WES	0.490615	0
PN8C-2-9	PN8	85	Colon	Healthy	WES	0	0
PN8C-3-1	PN8	85	Colon	Healthy	WES	0	0
PN8C-3-10	PN8	85	Colon	Healthy	WES	1.10531	0
PN8C-3-2	PN8	85	Colon	Healthy	WES	2.39655	0
PN8C-3-3	PN8	85	Colon	Healthy	WES	1.10345	0
PN8C-3-4	PN8	85	Colon	Healthy	WES	0	0
PN8C-3-5	PN8	85	Colon	Healthy	WES	0.948571	0
PN8C-3-6	PN8	85	Colon	Healthy	WES	2.15879	0
PN8C-3-7	PN8	85	Colon	Healthy	WES	2.95446	0
PN8C-3-8	PN8	85	Colon	Healthy	WES	1.312	0
PN8C-3-9	PN8	85	Colon	Healthy	WES	1.87464	0
PN8C-4-1	PN8	85	Colon	Healthy	WES	1.21883	0
PN8C-4-10	PN8	85	Colon	Healthy	WES	0	0
PN8C-4-2	PN8	85	Colon	Healthy	WES	1.60615	0
PN8C-4-3	PN8	85	Colon	Healthy	WES	3.68211	0
PN8C-4-4	PN8	85	Colon	Healthy	WES	2.95602	0
PN8C-4-5	PN8	85	Colon	Healthy	WES	1.6753	0
PN8C-4-6	PN8	85	Colon	Healthy	WES	3.19831	0
PN8C-4-7	PN8	85	Colon	Healthy	WES	3.4097	0
PN8C-4-8	PN8	85	Colon	Healthy	WES	1.42529	0
PN8C-4-9	PN8	85	Colon	Healthy	WES	0	0
PN8C-5-1	PN8	85	Colon	Healthy	WES	0.806478	0
PN8C-5-10	PN8	85	Colon	Healthy	WES	1.56111	0
PN8C-5-2	PN8	85	Colon	Healthy	WES	1.17829	0
PN8C-5-3	PN8	85	Colon	Healthy	WES	0.63531	0
PN8C-5-4	PN8	85	Colon	Healthy	WES	2.40892	0
PN8C-5-5	PN8	85	Colon	Healthy	WES	1.63426	0
PN8C-5-6	PN8	85	Colon	Healthy	WES	3.57796	4
PN8C-5-7	PN8	85	Colon	Healthy	WES	4.09562	4
PN8C-5-8	PN8	85	Colon	Healthy	WES	4.16616	0
PN8C-5-9	PN8	85	Colon	Healthy	WES	3.67248	0
PN9C-1-1	PN9	93	Colon	Healthy	WES	3.14125	3
PN9C-1-2	PN9	93	Colon	Healthy	WES	3.98142	3
PN9C-1-3	PN9	93	Colon	Healthy	WES	1.36886	0
PN9C-1-4	PN9	93	Colon	Healthy	WES	0.337098	0
PN9C-1-5	PN9	93	Colon	Healthy	WES	2.50746	0
PN9C-1-6	PN9	93	Colon	Healthy	WES	2.35586	0
PN9C-1-7	PN9	93	Colon	Healthy	WES	0	0
PN9C-2-1	PN9	93	Colon	Healthy	WES	2.20195	0
PN9C-2-10	PN9	93	Colon	Healthy	WES	0	0
PN9C-2-2	PN9	93	Colon	Healthy	WES	1.74921	0
PN9C-2-3	PN9	93	Colon	Healthy	WES	1.35597	0
PN9C-2-4	PN9	93	Colon	Healthy	WES	1.3375	0
PN9C-2-5	PN9	93	Colon	Healthy	WES	0.916418	0
PN9C-2-6	PN9	93	Colon	Healthy	WES	2.80112	0
PN9C-2-7	PN9	93	Colon	Healthy	WES	2.20857	0
PN9C-2-8	PN9	93	Colon	Healthy	WES	0.762381	0
PN9C-2-9	PN9	93	Colon	Healthy	WES	3.39403	4
PN9C-3-1	PN9	93	Colon	Healthy	WES	2.44574	0
PN9C-3-10	PN9	93	Colon	Healthy	WES	0	0
PN9C-3-2	PN9	93	Colon	Healthy	WES	2.35455	0
PN9C-3-4	PN9	93	Colon	Healthy	WES	1.07338	0
PN9C-3-6	PN9	93	Colon	Healthy	WES	2.2	0
PN9C-3-7	PN9	93	Colon	Healthy	WES	0	0
PN9C-3-8	PN9	93	Colon	Healthy	WES	1.94227	0
PN9C-3-9	PN9	93	Colon	Healthy	WES	1.68719	0
PN9C-4-1	PN9	93	Colon	Healthy	WES	2.59247	0
PN9C-4-10	PN9	93	Colon	Healthy	WES	0.963113	0
PN9C-4-2	PN9	93	Colon	Healthy	WES	2.35111	0
PN9C-4-3	PN9	93	Colon	Healthy	WES	1.55162	0
PN9C-4-4	PN9	93	Colon	Healthy	WES	2.8655	0
PN9C-4-5	PN9	93	Colon	Healthy	WES	2.47782	0
PN9C-4-6	PN9	93	Colon	Healthy	WES	2.07447	0
PN9C-4-7	PN9	93	Colon	Healthy	WES	1.25323	0
PN9C-4-8	PN9	93	Colon	Healthy	WES	1.69524	0
PN9C-4-9	PN9	93	Colon	Healthy	WES	0	0
PN9C-5-1	PN9	93	Colon	Healthy	WES	2.18877	0
PN9C-5-10	PN9	93	Colon	Healthy	WES	2.61845	0
PN9C-5-3	PN9	93	Colon	Healthy	WES	0	0
PN9C-5-4	PN9	93	Colon	Healthy	WES	2.72824	0
PN9C-5-7	PN9	93	Colon	Healthy	WES	1.73942	0
PN9C-5-8	PN9	93	Colon	Healthy	WES	2.24356	0
PN9C-5-9	PN9	93	Colon	Healthy	WES	2.19934	0
H01_UA	H01	57	Colon	Healthy	WES		0
H01_UD	H01	57	Colon	Healthy	WES	0	0
H01_US	H01	57	Colon	Healthy	WES	3.78109	0
H02_UA	H02	48	Colon	Healthy	WES	2.74603	0
H02_UD	H02	48	Colon	Healthy	WES	1.054	0
H02_US	H02	48	Colon	Healthy	WES	1.42827	0
H03_UA	H03	44	Colon	Healthy	WES		0
H03_UD	H03	44	Colon	Healthy	WES	0	0
H03_US	H03	44	Colon	Healthy	WES	4.34722	0
H04_UA	H04	50	Colon	Healthy	WES	8.75862	0
H04_UD	H04	50	Colon	Healthy	WES	0	0
H04_US	H04	50	Colon	Healthy	WES	5.98	0
H05_UA	H05	65	Colon	Healthy	WES	3.29855	0
H05_US	H05	65	Colon	Healthy	WES	0	0
H06_UA	H06	75	Colon	Healthy	WES		0
H06_US	H06	75	Colon	Healthy	WES	6.77612	0
H11_UA	H11	67	Colon	Healthy	WES	4.51887	2
H11_US	H11	67	Colon	Healthy	WES	0	0
H12_UA	H12	58	Colon	Healthy	WES	4.92857	0
H12_US	H12	58	Colon	Healthy	WES	0	0
H13_UA	H13	57	Colon	Healthy	WES	3.48276	0
H13_US	H13	57	Colon	Healthy	WES	3.38462	0
H14_UA	H14	77	Colon	Healthy	WES	1.83871	0
H14_US	H14	77	Colon	Healthy	WES	2.13043	0
H19_UA	H19	32	Colon	Healthy	WES	0	0
H19_US	H19	32	Colon	Healthy	WES	0	0
H20_UA	H20	22	Colon	Healthy	WES		0
H20_US	H20	22	Colon	Healthy	WES	4.06	0
UC02N_UA	UC02N	54	Colon	Healthy	WES		0
UC03N_UA	UC03N	61	Colon	Healthy	WES	0	0
UC04N_UA	UC04N	45	Colon	Healthy	WES	2.07927	0
UC06N_UA	UC06N	43	Colon	Healthy	WES		0
UC09T_UA	UC09T	43	Colon	Healthy	WES	1.4359	0
UC09T_UT	UC09T	43	Colon	Healthy	WES	4.56989	0
UC14T_UA	UC14T	74	Colon	Healthy	WES	3.41355	0
UC15N_UA	UC15N	38	Colon	Healthy	WES	5.67123	2
UC21N_UA	UC21N	36	Colon	Healthy	WES	4.73034	0
UC22N_UA	UC22N	48	Colon	Healthy	WES	4.76415	0
UC23N_UA	UC23N	38	Colon	Healthy	WES	2.54872	0
UC36N_UA	UC36N	29	Colon	Healthy	WES		0
UC38N_UA	UC38N	58	Colon	Healthy	WES		0
UC50N_UA	UC50N	50	Colon	Healthy	WES	2.31579	0
UC52N_UA	UC52N	34	Colon	Healthy	WES	0	0
D1-L-F1	D1	62	Dermis	Healthy	WGS	0.959267	0
D1-L-F2	D1	62	Dermis	Healthy	WGS	1.07063	0
D1-L-H	D1	62	Dermis	Healthy	WGS	1.51742	18
D1-R-F	D1	62	Dermis	Healthy	WGS	1.42555	19
D1-R-H1	D1	62	Dermis	Healthy	WGS	1.27602	0
D1-R-H2	D1	62	Dermis	Healthy	WGS	1.72626	24
D2-L-F	D2	58	Dermis	Healthy	WGS	1.08034	0
D2-L-H	D2	58	Dermis	Healthy	WGS	1.20748	0
D2-R-F	D2	58	Dermis	Healthy	WGS	1.05148	0
D2-R-H	D2	58	Dermis	Healthy	WGS	1.15496	0
DAG_H104	NS_4	44	Dermis	Healthy	WGS	1.12643	0
DAG_H12	D2	58	Dermis	Healthy	WGS	1.15496	0
DAG_H132	NS_16	62	Dermis	Healthy	WGS	1.94144	35
DAG_H171	NS_5	76	Dermis	Healthy	WGS	1.63528	28
DAG_H186	NS_5	76	Dermis	Healthy	WGS	1.77422	32
DAG_H213	NS_15	70	Dermis	Healthy	WGS	1.67346	24
DAG_H216	NS_15	70	Dermis	Healthy	WGS	1.73698	34
DAG_H24	D1	62	Dermis	Healthy	WGS	1.72626	24
DAG_H253	NS_8	72	Dermis	Healthy	WGS	1.22587	0
DAG_H26	D1	62	Dermis	Healthy	WGS	1.51742	18
DAG_H265	NS_12	73	Dermis	Healthy	WGS	1.46661	22
DAG_H270	NS_9	82	Dermis	Healthy	WGS	1.0525	0
DAG_H272	NS_12	73	Dermis	Healthy	WGS	1.68206	31
DAG_H293	NS_13	77	Dermis	Healthy	WGS	1.57858	32
DAG_H294	NS_13	77	Dermis	Healthy	WGS	1.25417	19
DAG_H3	D1	62	Dermis	Healthy	WGS	1.27602	0
DAG_H315	NS_14	62	Dermis	Healthy	WGS	1.50562	18
DAG_H316	NS_14	62	Dermis	Healthy	WGS	2.12586	32
DAG_H320	NS_11	74	Dermis	Healthy	WGS	1.49514	25
DAG_H333	NS_7	48	Dermis	Healthy	WGS	1.18652	0
DAG_H340	NS_10	42	Dermis	Healthy	WGS	1.12859	0
DAG_H345	NS_17	40	Dermis	Healthy	WGS	1.3127	17
DAG_H347	NS_6	77	Dermis	Healthy	WGS	1.28812	22
DAG_H349	NS_6	77	Dermis	Healthy	WGS	1.12075	0
DAG_H353	NS_17	40	Dermis	Healthy	WGS	1.47636	18
DAG_H355	NS_19	27	Dermis	Healthy	WGS	1.66692	13
DAG_H366	NS_19	27	Dermis	Healthy	WGS	1.10476	0
DAG_H367	NS_18	41	Dermis	Healthy	WGS	1.40028	14
DAG_H61	NS_2	63	Dermis	Healthy	WGS	1.22831	17
DAG_H64	NS_2	63	Dermis	Healthy	WGS	1.34112	28
DAG_H70	NS_1	63	Dermis	Healthy	WGS	1.53474	23
DAG_H9	D2	58	Dermis	Healthy	WGS	1.20748	0
DAG_H94	NS_3	63	Dermis	Healthy	WGS	1.44934	22
DAG_H95	NS_4	44	Dermis	Healthy	WGS	1.30759	22
IL11	IL	6	Dermis	Healthy	WGS	1.13298	0
IL12	IL	6	Dermis	Healthy	WGS	1.06273	0
IL2	IL	6	Dermis	Healthy	WGS	1.63263	20
IL3	IL	6	Dermis	Healthy	WGS	1.26501	0
IL4	IL	6	Dermis	Healthy	WGS	0.971927	0
IL5	IL	6	Dermis	Healthy	WGS	1.18809	0
PF1	PF1	NA	Dermis	Healthy	WGS	1.34778	0
PF2	PF2	22	Dermis	Healthy	WGS	1.25166	0
S7RE14	S7EPC	57	Dermis	Healthy	WGS	1.576	24
S7RE17	S7EPC	57	Dermis	Healthy	WGS	1.6064	9
S7RE2	S7EPC	57	Dermis	Healthy	WGS	1.10073	0
HPSI0114i-bezi_1	HPSI0114i-bezi	60~64	Dermis	Healthy	WGS	1.27676	43
HPSI0114i-bezi_3	HPSI0114i-bezi	60~64	Dermis	Healthy	WGS	1.08195	0
HPSI0114i-eipl_1	HPSI0114i-eipl	40~44	Dermis	Healthy	WGS	1.27881	25
HPSI0114i-eipl_3	HPSI0114i-eipl	40~44	Dermis	Healthy	WGS	1.27771	36
HPSI0114i-fikt_3	HPSI0114i-fikt	50~54	Dermis	Healthy	WGS	1.22646	42
HPSI0114i-iisa_1	HPSI0114i-iisa	55~59	Dermis	Healthy	WGS	1.38847	33
HPSI0114i-iisa_3	HPSI0114i-iisa	55~59	Dermis	Healthy	WGS	1.13721	0
HPSI0114i-joxm_1	HPSI0114i-joxm	45~49	Dermis	Healthy	WGS	1.11279	0
HPSI0114i-kolf_2	HPSI0114i-kolf	55~59	Dermis	Healthy	WGS	1.06069	0
HPSI0114i-kolf_3	HPSI0114i-kolf	55~59	Dermis	Healthy	WGS	1.09406	0
HPSI0114i-lexy_1	HPSI0114i-lexy	60~64	Dermis	Healthy	WGS	1.38721	39
HPSI0114i-lexy_2	HPSI0114i-lexy	60~64	Dermis	Healthy	WGS	1.44024	36
HPSI0114i-oevr_3	HPSI0114i-oevr	70~74	Dermis	Healthy	WGS	1.37271	30
HPSI0114i-rozh_4	HPSI0114i-rozh	65~69	Dermis	Healthy	WGS	1.30065	12
HPSI0114i-rozh_5	HPSI0114i-rozh	65~69	Dermis	Healthy	WGS	1.21145	33
HPSI0114i-vabj_3	HPSI0114i-vabj	50~54	Dermis	Healthy	WGS	1.12005	0
HPSI0114i-vass_1	HPSI0114i-vass	30~34	Dermis	Healthy	WGS	0.963877	0
HPSI0114i-wegi_1	HPSI0114i-wegi	60~64	Dermis	Healthy	WGS	1.2122	31
HPSI0114i-zapk_2	HPSI0114i-zapk	60~64	Dermis	Healthy	WGS	1.21949	34
HPSI0114i-zapk_3	HPSI0114i-zapk	60~64	Dermis	Healthy	WGS	1.14965	23
HPSI0114i-zoxy_3	HPSI0114i-zoxy	60~64	Dermis	Healthy	WGS	1.20871	22
HPSI0115i-aion_2	HPSI0115i-aion	60~64	Dermis	Healthy	WGS	1.01129	0
HPSI0115i-aion_3	HPSI0115i-aion	60~64	Dermis	Healthy	WGS	0.964015	0
HPSI0115i-aoxv_1	HPSI0115i-aoxv	60~64	Dermis	Healthy	WGS	1.10883	27
HPSI0115i-aoxv_3	HPSI0115i-aoxv	60~64	Dermis	Healthy	WGS	1.08579	0
HPSI0115i-bimq_4	HPSI0115i-bimq	65~69	Dermis	Healthy	WGS	1.48441	57
HPSI0115i-bimq_5	HPSI0115i-bimq	65~69	Dermis	Healthy	WGS	1.35188	34
HPSI0115i-boqx_1	HPSI0115i-boqx	60~64	Dermis	Healthy	WGS	1.19127	42
HPSI0115i-boqx_2	HPSI0115i-boqx	60~64	Dermis	Healthy	WGS	1.21749	44
HPSI0115i-gifk_1	HPSI0115i-gifk	55~59	Dermis	Healthy	WGS	1.10673	0
HPSI0115i-gost_2	HPSI0115i-gost	65~69	Dermis	Healthy	WGS	1.37973	32
HPSI0115i-hecn_3	HPSI0115i-hecn	60~64	Dermis	Healthy	WGS	1.34246	43
HPSI0115i-hecn_6	HPSI0115i-hecn	60~64	Dermis	Healthy	WGS	1.2469	25
HPSI0115i-iiyk_2	HPSI0115i-iiyk	50~54	Dermis	Healthy	WGS	1.19897	18
HPSI0115i-iiyk_4	HPSI0115i-iiyk	50~54	Dermis	Healthy	WGS	1.1097	0
HPSI0115i-iuad_2	HPSI0115i-iuad	35~39	Dermis	Healthy	WGS	1.3586	49
HPSI0115i-iuad_3	HPSI0115i-iuad	35~39	Dermis	Healthy	WGS	1.29574	38
HPSI0115i-kozf_1	HPSI0115i-kozf	70~74	Dermis	Healthy	WGS	1.2542	15
HPSI0115i-kozf_2	HPSI0115i-kozf	70~74	Dermis	Healthy	WGS	1.48588	82
HPSI0115i-melw_1	HPSI0115i-melw	60~64	Dermis	Healthy	WGS	1.41193	70
HPSI0115i-melw_2	HPSI0115i-melw	60~64	Dermis	Healthy	WGS	1.27536	30
HPSI0115i-paim_1	HPSI0115i-paim	60~64	Dermis	Healthy	WGS	1.06161	0
HPSI0115i-paim_3	HPSI0115i-paim	60~64	Dermis	Healthy	WGS	1.05881	0
HPSI0115i-payf_1	HPSI0115i-payf	65~69	Dermis	Healthy	WGS	1.13991	22
HPSI0115i-payf_2	HPSI0115i-payf	65~69	Dermis	Healthy	WGS	1.11152	0
HPSI0115i-qoog_4	HPSI0115i-qoog	45~49	Dermis	Healthy	WGS	1.24992	54
HPSI0115i-qoog_6	HPSI0115i-qoog	45~49	Dermis	Healthy	WGS	1.07473	0
HPSI0115i-rakz_6	HPSI0115i-rakz	50~54	Dermis	Healthy	WGS	1.15356	32
HPSI0115i-rehy_2	HPSI0115i-rehy	45~49	Dermis	Healthy	WGS	1.31986	31
HPSI0115i-rehy_3	HPSI0115i-rehy	45~49	Dermis	Healthy	WGS	1.61558	61
HPSI0115i-sehp_2	HPSI0115i-sehp	25~29	Dermis	Healthy	WGS	1.13664	0
HPSI0115i-sehp_3	HPSI0115i-sehp	25~29	Dermis	Healthy	WGS	1.21041	19
HPSI0115i-timk_2	HPSI0115i-timk	60~64	Dermis	Healthy	WGS	1.19327	0
HPSI0115i-timk_4	HPSI0115i-timk	60~64	Dermis	Healthy	WGS	1.39585	20
HPSI0115i-uolo_5	HPSI0115i-uolo	60~64	Dermis	Healthy	WGS	1.27312	33
HPSI0115i-uupc_2	HPSI0115i-uupc	35~39	Dermis	Healthy	WGS	1.32406	18
HPSI0115i-vazt_1	HPSI0115i-vazt	55~59	Dermis	Healthy	WGS	1.20435	19
HPSI0115i-vazt_2	HPSI0115i-vazt	55~59	Dermis	Healthy	WGS	1.28993	24
HPSI0115i-vehl_2	HPSI0115i-vehl	55~59	Dermis	Healthy	WGS	1.16961	0
HPSI0115i-vehl_3	HPSI0115i-vehl	55~59	Dermis	Healthy	WGS	1.22391	0
HPSI0115i-yaqw_1	HPSI0115i-yaqw	55~59	Dermis	Healthy	WGS	1.26849	71
HPSI0115i-yaqw_3	HPSI0115i-yaqw	55~59	Dermis	Healthy	WGS	1.22127	43
HPSI0115i-zihe_1	HPSI0115i-zihe	75~79	Dermis	Healthy	WGS	1.34158	33
HPSI0214i-datg_2	HPSI0214i-datg	70~74	Dermis	Healthy	WGS	1.17896	27
HPSI0214i-eiwy_1	HPSI0214i-eiwy	65~69	Dermis	Healthy	WGS	0.972583	0
HPSI0214i-feec_2	HPSI0214i-feec	60~64	Dermis	Healthy	WGS	1.0658	0
HPSI0214i-feec_3	HPSI0214i-feec	60~64	Dermis	Healthy	WGS	1.35948	31
HPSI0214i-fiau_1	HPSI0214i-fiau	60~64	Dermis	Healthy	WGS	1.30625	25
HPSI0214i-heja_1	HPSI0214i-heja	70~74	Dermis	Healthy	WGS	1.03519	0
HPSI0214i-heja_2	HPSI0214i-heja	70~74	Dermis	Healthy	WGS	1.28968	37
HPSI0214i-heth_1	HPSI0214i-heth	65~69	Dermis	Healthy	WGS	1.23565	34
HPSI0214i-kehc_2	HPSI0214i-kehc	65~69	Dermis	Healthy	WGS	1.23694	36
HPSI0214i-kucg_2	HPSI0214i-kucg	65~69	Dermis	Healthy	WGS	1.32605	44
HPSI0214i-pelm_1	HPSI0214i-pelm	40~44	Dermis	Healthy	WGS	1.265	22
HPSI0214i-pelm_3	HPSI0214i-pelm	40~44	Dermis	Healthy	WGS	1.4019	32
HPSI0214i-poih_2	HPSI0214i-poih	70~74	Dermis	Healthy	WGS	1.22073	35
HPSI0214i-poih_4	HPSI0214i-poih	70~74	Dermis	Healthy	WGS	1.18628	29
HPSI0214i-rayr_1	HPSI0214i-rayr	75~79	Dermis	Healthy	WGS	1.02006	0
HPSI0214i-wibj_1	HPSI0214i-wibj	55~59	Dermis	Healthy	WGS	1.2565	0
HPSI0214i-wibj_2	HPSI0214i-wibj	55~59	Dermis	Healthy	WGS	1.00223	0
HPSI0215i-deyz_2	HPSI0215i-deyz	55~59	Dermis	Healthy	WGS	1.19848	21
HPSI0215i-deyz_3	HPSI0215i-deyz	55~59	Dermis	Healthy	WGS	1.31611	32
HPSI0215i-fawm_2	HPSI0215i-fawm	70~74	Dermis	Healthy	WGS	1.3003	71
HPSI0215i-fawm_4	HPSI0215i-fawm	70~74	Dermis	Healthy	WGS	1.32247	16
HPSI0215i-hipn_1	HPSI0215i-hipn	55~59	Dermis	Healthy	WGS	1.4365	38
HPSI0215i-hipn_2	HPSI0215i-hipn	55~59	Dermis	Healthy	WGS	1.30369	37
HPSI0215i-oilg_1	HPSI0215i-oilg	65~69	Dermis	Healthy	WGS	1.21445	23
HPSI0215i-oilg_3	HPSI0215i-oilg	65~69	Dermis	Healthy	WGS	1.45468	44
HPSI0215i-romx_1	HPSI0215i-romx	50~54	Dermis	Healthy	WGS	1.17242	0
HPSI0215i-romx_2	HPSI0215i-romx	50~54	Dermis	Healthy	WGS	1.1696	0
HPSI0215i-uiao_1	HPSI0215i-uiao	65~69	Dermis	Healthy	WGS	1.23645	31
HPSI0215i-uiao_2	HPSI0215i-uiao	65~69	Dermis	Healthy	WGS	1.11118	0
HPSI0215i-yoch_6	HPSI0215i-yoch	60~64	Dermis	Healthy	WGS	1.09464	0
HPSI0215i-zett_5	HPSI0215i-zett	70~74	Dermis	Healthy	WGS	1.22908	41
HPSI0314i-bipt_1	HPSI0314i-bipt	70~74	Dermis	Healthy	WGS	1.33405	32
HPSI0314i-bubh_1	HPSI0314i-bubh	35~39	Dermis	Healthy	WGS	1.41166	17
HPSI0314i-bubh_3	HPSI0314i-bubh	35~39	Dermis	Healthy	WGS	0.8889	0
HPSI0314i-cuhk_1	HPSI0314i-cuhk	45~49	Dermis	Healthy	WGS	1.30909	26
HPSI0314i-cuhk_2	HPSI0314i-cuhk	45~49	Dermis	Healthy	WGS	1.2989	28
HPSI0314i-fafq_1	HPSI0314i-fafq	60~64	Dermis	Healthy	WGS	1.0172	0
HPSI0314i-hoik_1	HPSI0314i-hoik	40~44	Dermis	Healthy	WGS	1.18574	20
HPSI0314i-qaqx_1	HPSI0314i-qaqx	60~64	Dermis	Healthy	WGS	1.25809	22
HPSI0314i-qonc_1	HPSI0314i-qonc	65~69	Dermis	Healthy	WGS	1.07564	0
HPSI0314i-sojd_2	HPSI0314i-sojd	45~49	Dermis	Healthy	WGS	1.53403	38
HPSI0314i-sojd_3	HPSI0314i-sojd	45~49	Dermis	Healthy	WGS	1.59926	43
HPSI0314i-wigw_2	HPSI0314i-wigw	65~69	Dermis	Healthy	WGS	1.32222	37
HPSI0314i-xagu_1	HPSI0314i-xagu	60~64	Dermis	Healthy	WGS	1.1933	29
HPSI0314i-xugn_1	HPSI0314i-xugn	65~69	Dermis	Healthy	WGS	1.0796	0
HPSI0314i-xugn_2	HPSI0314i-xugn	65~69	Dermis	Healthy	WGS	1.00535	0
HPSI0414i-ceik_1	HPSI0414i-ceik	50~54	Dermis	Healthy	WGS	1.04181	0
HPSI0414i-ceik_2	HPSI0414i-ceik	50~54	Dermis	Healthy	WGS	1.0294	0
HPSI0414i-gesg_2	HPSI0414i-gesg	60~64	Dermis	Healthy	WGS	1.08609	0
HPSI0414i-mita_2	HPSI0414i-mita	65~69	Dermis	Healthy	WGS	1.22849	37
HPSI0414i-naju_1	HPSI0414i-naju	60~64	Dermis	Healthy	WGS	1.02156	0
HPSI0414i-oaqd_2	HPSI0414i-oaqd	55~59	Dermis	Healthy	WGS	1.31525	37
HPSI0414i-oaqd_3	HPSI0414i-oaqd	55~59	Dermis	Healthy	WGS	1.40247	64
HPSI0414i-oikd_2	HPSI0414i-oikd	40~44	Dermis	Healthy	WGS	1.21111	19
HPSI0414i-oikd_5	HPSI0414i-oikd	40~44	Dermis	Healthy	WGS	1.19496	17
HPSI0414i-sebn_3	HPSI0414i-sebn	65~69	Dermis	Healthy	WGS	1.03913	0
HPSI0414i-sebn_4	HPSI0414i-sebn	65~69	Dermis	Healthy	WGS	1.04187	0
HPSI0414i-seru_1	HPSI0414i-seru	65~69	Dermis	Healthy	WGS	1.15366	23
HPSI0414i-seru_7	HPSI0414i-seru	65~69	Dermis	Healthy	WGS	1.25342	36
HPSI0414i-uawq_2	HPSI0414i-uawq	35~39	Dermis	Healthy	WGS	0.972078	0
HPSI0414i-xojn_3	HPSI0414i-xojn	50~54	Dermis	Healthy	WGS	0.955065	0
HPSI0514i-fiaj_1	HPSI0514i-fiaj	55~59	Dermis	Healthy	WGS	1.03142	0
HPSI0514i-fiaj_3	HPSI0514i-fiaj	55~59	Dermis	Healthy	WGS	0.976756	0
HPSI0514i-kuco_5	HPSI0514i-kuco	65~69	Dermis	Healthy	WGS	1.21593	23
HPSI0514i-lako_1	HPSI0514i-lako	65~69	Dermis	Healthy	WGS	1.46374	45
HPSI0514i-lako_2	HPSI0514i-lako	65~69	Dermis	Healthy	WGS	1.25301	38
HPSI0514i-letw_1	HPSI0514i-letw	70~74	Dermis	Healthy	WGS	1.09462	0
HPSI0514i-letw_5	HPSI0514i-letw	70~74	Dermis	Healthy	WGS	1.35564	36
HPSI0514i-naah_2	HPSI0514i-naah	55~59	Dermis	Healthy	WGS	1.1416	0
HPSI0514i-naah_4	HPSI0514i-naah	55~59	Dermis	Healthy	WGS	1.17546	0
HPSI0514i-oekw_2	HPSI0514i-oekw	70~74	Dermis	Healthy	WGS	1.18804	25
HPSI0514i-oupf_5	HPSI0514i-oupf	70~74	Dermis	Healthy	WGS	1.1301	0
HPSI0514i-oupf_6	HPSI0514i-oupf	70~74	Dermis	Healthy	WGS	1.37008	41
HPSI0514i-puie_4	HPSI0514i-puie	60~64	Dermis	Healthy	WGS	1.36858	15
HPSI0514i-puie_5	HPSI0514i-puie	60~64	Dermis	Healthy	WGS	1.12283	25
HPSI0514i-qihv_1	HPSI0514i-qihv	45~49	Dermis	Healthy	WGS	1.29976	31
HPSI0514i-rutc_2	HPSI0514i-rutc	60~64	Dermis	Healthy	WGS	1.37574	40
HPSI0514i-sohd_2	HPSI0514i-sohd	70~74	Dermis	Healthy	WGS	1.33086	27
HPSI0514i-sohd_3	HPSI0514i-sohd	70~74	Dermis	Healthy	WGS	1.37281	28
HPSI0514i-suul_1	HPSI0514i-suul	35~39	Dermis	Healthy	WGS	1.23377	38
HPSI0514i-suul_2	HPSI0514i-suul	35~39	Dermis	Healthy	WGS	1.24637	43
HPSI0514i-tert_1	HPSI0514i-tert	70~74	Dermis	Healthy	WGS	1.39629	22
HPSI0514i-toco_5	HPSI0514i-toco	55~59	Dermis	Healthy	WGS	1.27391	27
HPSI0514i-vuna_3	HPSI0514i-vuna	65~69	Dermis	Healthy	WGS	1.32065	17
HPSI0514i-wiii_2	HPSI0514i-wiii	65~69	Dermis	Healthy	WGS	1.25892	18
HPSI0514i-wiii_3	HPSI0514i-wiii	65~69	Dermis	Healthy	WGS	1.32293	22
HPSI0514i-xufp_1	HPSI0514i-xufp	55~59	Dermis	Healthy	WGS	1.27778	0
HPSI0514i-xufp_2	HPSI0514i-xufp	55~59	Dermis	Healthy	WGS	1.34079	50
HPSI0514i-yelp_3	HPSI0514i-yelp	45~49	Dermis	Healthy	WGS	1.31882	36
HPSI0514i-yelp_4	HPSI0514i-yelp	45~49	Dermis	Healthy	WGS	1.307	35
HPSI0514i-yewo_4	HPSI0514i-yewo	55~59	Dermis	Healthy	WGS	1.11747	0
HPSI0614i-ciwj_1	HPSI0614i-ciwj	35~39	Dermis	Healthy	WGS	1.16743	33
HPSI0614i-ciwj_2	HPSI0614i-ciwj	35~39	Dermis	Healthy	WGS	1.23296	47
HPSI0614i-denw_6	HPSI0614i-denw	45~49	Dermis	Healthy	WGS	1.26585	26
HPSI0614i-juzt_4	HPSI0614i-juzt	55~59	Dermis	Healthy	WGS	1.11676	0
HPSI0614i-kegd_2	HPSI0614i-kegd	40~44	Dermis	Healthy	WGS	1.40456	42
HPSI0614i-lepk_1	HPSI0614i-lepk	60~64	Dermis	Healthy	WGS	1.1979	36
HPSI0614i-lepk_4	HPSI0614i-lepk	60~64	Dermis	Healthy	WGS	1.22293	0
HPSI0614i-liqa_1	HPSI0614i-liqa	65~69	Dermis	Healthy	WGS	1.05259	0
HPSI0614i-liqa_6	HPSI0614i-liqa	65~69	Dermis	Healthy	WGS	0.76466	0
HPSI0614i-lirf_5	HPSI0614i-lirf	45~49	Dermis	Healthy	WGS	1.15192	0
HPSI0614i-lirf_6	HPSI0614i-lirf	45~49	Dermis	Healthy	WGS	1.08452	0
HPSI0614i-miaj_4	HPSI0614i-miaj	50~54	Dermis	Healthy	WGS	1.2034	26
HPSI0614i-miaj_6	HPSI0614i-miaj	50~54	Dermis	Healthy	WGS	1.22449	29
HPSI0614i-oicx_2	HPSI0614i-oicx	65~69	Dermis	Healthy	WGS	1.32424	31
HPSI0614i-oicx_6	HPSI0614i-oicx	65~69	Dermis	Healthy	WGS	1.3131	37
HPSI0614i-paab_3	HPSI0614i-paab	70~74	Dermis	Healthy	WGS	1.29755	43
HPSI0614i-paab_4	HPSI0614i-paab	70~74	Dermis	Healthy	WGS	1.35159	49
HPSI0614i-puhk_2	HPSI0614i-puhk	50~54	Dermis	Healthy	WGS	1.21027	28
HPSI0614i-puhk_5	HPSI0614i-puhk	50~54	Dermis	Healthy	WGS	0.949195	0
HPSI0614i-qunz_2	HPSI0614i-qunz	50~54	Dermis	Healthy	WGS	1.13007	0
HPSI0614i-qunz_3	HPSI0614i-qunz	50~54	Dermis	Healthy	WGS	1.11268	0
HPSI0614i-uevq_4	HPSI0614i-uevq	60~64	Dermis	Healthy	WGS	1.06513	0
HPSI0614i-uevq_6	HPSI0614i-uevq	60~64	Dermis	Healthy	WGS	1.08496	0
HPSI0614i-uilk_2	HPSI0614i-uilk	55~59	Dermis	Healthy	WGS	1.3819	19
HPSI0614i-uilk_3	HPSI0614i-uilk	55~59	Dermis	Healthy	WGS	1.36851	17
HPSI0614i-voce_1	HPSI0614i-voce	60~64	Dermis	Healthy	WGS	1.14905	0
HPSI0614i-voce_2	HPSI0614i-voce	60~64	Dermis	Healthy	WGS	1.03943	0
HPSI0614i-wihj_1	HPSI0614i-wihj	70~74	Dermis	Healthy	WGS	1.2076	32
HPSI0614i-wihj_4	HPSI0614i-wihj	70~74	Dermis	Healthy	WGS	1.30368	46
HPSI0714i-burb_1	HPSI0714i-burb	45~49	Dermis	Healthy	WGS	1.1401	0
HPSI0714i-burb_3	HPSI0714i-burb	45~49	Dermis	Healthy	WGS	1.0963	0
HPSI0714i-iudw_1	HPSI0714i-iudw	50~54	Dermis	Healthy	WGS	0.981524	0
HPSI0714i-iudw_4	HPSI0714i-iudw	50~54	Dermis	Healthy	WGS	1.15368	26
HPSI0714i-jilk_3	HPSI0714i-jilk	45~49	Dermis	Healthy	WGS	1.10942	0
HPSI0714i-jilk_4	HPSI0714i-jilk	45~49	Dermis	Healthy	WGS	1.10297	0
HPSI0714i-keui_1	HPSI0714i-keui	50~54	Dermis	Healthy	WGS	1.30678	12
HPSI0714i-keui_4	HPSI0714i-keui	50~54	Dermis	Healthy	WGS	1.17674	0
HPSI0714i-kute_4	HPSI0714i-kute	25~29	Dermis	Healthy	WGS	1.25293	22
HPSI0714i-kute_5	HPSI0714i-kute	25~29	Dermis	Healthy	WGS	1.28681	25
HPSI0714i-nufh_3	HPSI0714i-nufh	55~59	Dermis	Healthy	WGS	1.06435	0
HPSI0714i-nufh_4	HPSI0714i-nufh	55~59	Dermis	Healthy	WGS	0.8648	0
HPSI0714i-oatm_1	HPSI0714i-oatm	65~69	Dermis	Healthy	WGS	0.935078	0
HPSI0714i-oatm_2	HPSI0714i-oatm	65~69	Dermis	Healthy	WGS	1.24411	18
HPSI0714i-pipw_4	HPSI0714i-pipw	50~54	Dermis	Healthy	WGS	1.151	37
HPSI0714i-pipw_5	HPSI0714i-pipw	50~54	Dermis	Healthy	WGS	1.30476	52
HPSI0715i-aowh_2	HPSI0715i-aowh	65~69	Dermis	Healthy	WGS	1.25238	0
HPSI0715i-meue_4	HPSI0715i-meue	65~69	Dermis	Healthy	WGS	1.2925	32
HPSI0715i-meue_5	HPSI0715i-meue	65~69	Dermis	Healthy	WGS	1.19841	38
HPSI0715i-zaie_1	HPSI0715i-zaie	70~74	Dermis	Healthy	WGS	1.19573	23
HPSI0715i-zaie_5	HPSI0715i-zaie	70~74	Dermis	Healthy	WGS	1.22398	27
HPSI0814i-bokz_5	HPSI0814i-bokz	55~59	Dermis	Healthy	WGS	0.956447	0
HPSI0814i-bokz_6	HPSI0814i-bokz	55~59	Dermis	Healthy	WGS	0.922444	0
HPSI0814i-doao_1	HPSI0814i-doao	50~54	Dermis	Healthy	WGS	1.06556	0
HPSI0814i-doao_2	HPSI0814i-doao	50~54	Dermis	Healthy	WGS	1.06564	0
HPSI0814i-siqu_11	HPSI0814i-siqu	60~64	Dermis	Healthy	WGS	1.07823	0
HPSI0814i-siqu_4	HPSI0814i-siqu	60~64	Dermis	Healthy	WGS	1.17776	29
HPSI0814i-uepz_3	HPSI0814i-uepz	65~69	Dermis	Healthy	WGS	1.16073	0
HPSI0814i-uepz_4	HPSI0814i-uepz	65~69	Dermis	Healthy	WGS	1.31867	31
HPSI0913i-diku_1	HPSI0913i-diku	60~64	Dermis	Healthy	WGS	1.27371	26
HPSI0913i-eika_2	HPSI0913i-eika	45~49	Dermis	Healthy	WGS	1.31894	26
HPSI0913i-lise_1	HPSI0913i-lise	45~49	Dermis	Healthy	WGS	1.04352	0
HPSI0913i-lise_3	HPSI0913i-lise	45~49	Dermis	Healthy	WGS	1.17882	0
HPSI0913i-oapg_5	HPSI0913i-oapg	40~44	Dermis	Healthy	WGS	1.44039	41
HPSI0913i-xomm_1	HPSI0913i-xomm	50~54	Dermis	Healthy	WGS	1.19901	20
HPSI0913i-xomm_2	HPSI0913i-xomm	50~54	Dermis	Healthy	WGS	1.28915	20
HPSI0913i-xomm_3	HPSI0913i-xomm	50~54	Dermis	Healthy	WGS	1.22272	13
HPSI0914i-euts_1	HPSI0914i-euts	60~64	Dermis	Healthy	WGS	1.15962	34
HPSI0914i-euts_3	HPSI0914i-euts	60~64	Dermis	Healthy	WGS	1.07697	0
HPSI0914i-gine_2	HPSI0914i-gine	65~69	Dermis	Healthy	WGS	0.961843	0
HPSI0914i-jejf_2	HPSI0914i-jejf	50~54	Dermis	Healthy	WGS	1.42513	40
HPSI0914i-jejf_3	HPSI0914i-jejf	50~54	Dermis	Healthy	WGS	1.19375	16
HPSI0914i-kajh_2	HPSI0914i-kajh	60~64	Dermis	Healthy	WGS	1.3728	15
HPSI0914i-kajh_3	HPSI0914i-kajh	60~64	Dermis	Healthy	WGS	1.23408	0
HPSI0914i-laey_4	HPSI0914i-laey	70~74	Dermis	Healthy	WGS	1.24261	31
HPSI0914i-laey_6	HPSI0914i-laey	70~74	Dermis	Healthy	WGS	1.19364	29
HPSI0914i-ouvb_2	HPSI0914i-ouvb	50~54	Dermis	Healthy	WGS	0.957943	0
HPSI0914i-qehq_3	HPSI0914i-qehq	65~69	Dermis	Healthy	WGS	1.35786	31
HPSI0914i-qehq_7	HPSI0914i-qehq	65~69	Dermis	Healthy	WGS	1.04581	0
HPSI0914i-rejf_2	HPSI0914i-rejf	60~64	Dermis	Healthy	WGS	1.54342	55
HPSI0914i-suop_2	HPSI0914i-suop	50~54	Dermis	Healthy	WGS	1.39283	69
HPSI0914i-suop_5	HPSI0914i-suop	50~54	Dermis	Healthy	WGS	1.2731	18
HPSI0914i-vaka_5	HPSI0914i-vaka	60~64	Dermis	Healthy	WGS	1.34765	48
HPSI0914i-yuvg_2	HPSI0914i-yuvg	50~54	Dermis	Healthy	WGS	1.25307	30
HPSI0914i-zerv_7	HPSI0914i-zerv	40~44	Dermis	Healthy	WGS	1.54592	90
HPSI0914i-zerv_8	HPSI0914i-zerv	40~44	Dermis	Healthy	WGS	1.21502	62
HPSI1013i-cups_3	HPSI1013i-cups	45~49	Dermis	Healthy	WGS	1.12457	0
HPSI1013i-garx_2	HPSI1013i-garx	50~54	Dermis	Healthy	WGS	1.10519	55
HPSI1013i-hiaf_1	HPSI1013i-hiaf	65~69	Dermis	Healthy	WGS	1.69447	51
HPSI1013i-hiaf_2	HPSI1013i-hiaf	65~69	Dermis	Healthy	WGS	1.44058	38
HPSI1013i-jogf_2	HPSI1013i-jogf	30~34	Dermis	Healthy	WGS	1.46839	13
HPSI1013i-jufd_2	HPSI1013i-jufd	45~49	Dermis	Healthy	WGS	1.02561	0
HPSI1013i-jufd_3	HPSI1013i-jufd	45~49	Dermis	Healthy	WGS	1.26223	16
HPSI1013i-kuxp_1	HPSI1013i-kuxp	25~29	Dermis	Healthy	WGS	1.21355	0
HPSI1013i-pamv_1	HPSI1013i-pamv	65~69	Dermis	Healthy	WGS	1.27723	24
HPSI1013i-pamv_3	HPSI1013i-pamv	65~69	Dermis	Healthy	WGS	1.37936	32
HPSI1013i-sebz_1	HPSI1013i-sebz	55~59	Dermis	Healthy	WGS	1.04308	0
HPSI1013i-sita_1	HPSI1013i-sita	40~44	Dermis	Healthy	WGS	1.22051	22
HPSI1013i-woci_1	HPSI1013i-woci	40~44	Dermis	Healthy	WGS	0.919623	0
HPSI1013i-woci_2	HPSI1013i-woci	40~44	Dermis	Healthy	WGS	1.29205	26
HPSI1013i-wopl_1	HPSI1013i-wopl	55~59	Dermis	Healthy	WGS	1.32508	17
HPSI1013i-wuye_2	HPSI1013i-wuye	30~34	Dermis	Healthy	WGS	1.24117	19
HPSI1013i-wuye_3	HPSI1013i-wuye	30~34	Dermis	Healthy	WGS	1.31145	23
HPSI1013i-yemz_1	HPSI1013i-yemz	70~74	Dermis	Healthy	WGS	1.42932	32
HPSI1013i-yemz_3	HPSI1013i-yemz	70~74	Dermis	Healthy	WGS	1.33301	26
HPSI1013i-zagm_1	HPSI1013i-zagm	60~64	Dermis	Healthy	WGS	1.08535	0
HPSI1014i-babz_3	HPSI1014i-babz	50~54	Dermis	Healthy	WGS	1.42736	51
HPSI1014i-bilx_1	HPSI1014i-bilx	55~59	Dermis	Healthy	WGS	1.22534	33
HPSI1014i-bilx_2	HPSI1014i-bilx	55~59	Dermis	Healthy	WGS	1.32777	71
HPSI1014i-eesb_1	HPSI1014i-eesb	65~69	Dermis	Healthy	WGS	1.23445	27
HPSI1014i-juuy_2	HPSI1014i-juuy	60~64	Dermis	Healthy	WGS	0.991813	0
HPSI1014i-kefb_1	HPSI1014i-kefb	65~69	Dermis	Healthy	WGS	1.08983	0
HPSI1014i-nosn_1	HPSI1014i-nosn	55~59	Dermis	Healthy	WGS	1.25965	0
HPSI1014i-nosn_6	HPSI1014i-nosn	55~59	Dermis	Healthy	WGS	1.14791	57
HPSI1014i-qayj_3	HPSI1014i-qayj	60~64	Dermis	Healthy	WGS	1.24355	14
HPSI1014i-qayj_4	HPSI1014i-qayj	60~64	Dermis	Healthy	WGS	1.10779	0
HPSI1014i-quls_2	HPSI1014i-quls	55~59	Dermis	Healthy	WGS	1.42837	43
HPSI1014i-riun_1	HPSI1014i-riun	65~69	Dermis	Healthy	WGS	1.54498	62
HPSI1014i-roug_3	HPSI1014i-roug	70~74	Dermis	Healthy	WGS	1.48984	59
HPSI1014i-sehl_6	HPSI1014i-sehl	55~59	Dermis	Healthy	WGS	1.16721	32
HPSI1014i-tixi_4	HPSI1014i-tixi	70~74	Dermis	Healthy	WGS	1.09203	37
HPSI1014i-toss_3	HPSI1014i-toss	65~69	Dermis	Healthy	WGS	1.33617	10
HPSI1014i-tuju_1	HPSI1014i-tuju	50~54	Dermis	Healthy	WGS	1.1893	41
HPSI1014i-tuju_4	HPSI1014i-tuju	50~54	Dermis	Healthy	WGS	1.17928	18
HPSI1014i-vils_1	HPSI1014i-vils	35~39	Dermis	Healthy	WGS	1.3431	32
HPSI1014i-xejd_1	HPSI1014i-xejd	60~64	Dermis	Healthy	WGS	1.71305	10
HPSI1014i-xejd_2	HPSI1014i-xejd	60~64	Dermis	Healthy	WGS	1.55567	8
HPSI1113i-bima_1	HPSI1113i-bima	40~44	Dermis	Healthy	WGS	1.0754	0
HPSI1113i-bima_2	HPSI1113i-bima	40~44	Dermis	Healthy	WGS	1.21044	18
HPSI1113i-dons_1	HPSI1113i-dons	55~59	Dermis	Healthy	WGS	1.32348	38
HPSI1113i-eofe_1	HPSI1113i-eofe	45~49	Dermis	Healthy	WGS	1.11139	0
HPSI1113i-hajc_1	HPSI1113i-hajc	50~54	Dermis	Healthy	WGS	1.42063	34
HPSI1113i-hayt_1	HPSI1113i-hayt	70~74	Dermis	Healthy	WGS	1.32055	30
HPSI1113i-hayt_3	HPSI1113i-hayt	70~74	Dermis	Healthy	WGS	1.25286	0
HPSI1113i-ieki_2	HPSI1113i-ieki	55~59	Dermis	Healthy	WGS	1.31926	18
HPSI1113i-ieki_3	HPSI1113i-ieki	55~59	Dermis	Healthy	WGS	1.44302	44
HPSI1113i-oaaz_2	HPSI1113i-oaaz	70~74	Dermis	Healthy	WGS	1.39465	37
HPSI1113i-oaaz_3	HPSI1113i-oaaz	70~74	Dermis	Healthy	WGS	1.34401	49
HPSI1113i-podx_1	HPSI1113i-podx	65~69	Dermis	Healthy	WGS	1.15238	0
HPSI1113i-qolg_1	HPSI1113i-qolg	35~39	Dermis	Healthy	WGS	1.68048	26
HPSI1113i-qolg_3	HPSI1113i-qolg	35~39	Dermis	Healthy	WGS	1.6454	23
HPSI1113i-qorq_1	HPSI1113i-qorq	50~54	Dermis	Healthy	WGS	1.03925	0
HPSI1113i-qorq_2	HPSI1113i-qorq	50~54	Dermis	Healthy	WGS	1.09552	0
HPSI1113i-uofv_1	HPSI1113i-uofv	60~64	Dermis	Healthy	WGS	1.17506	21
HPSI1113i-vuud_2	HPSI1113i-vuud	55~59	Dermis	Healthy	WGS	1.13371	0
HPSI1113i-wahn_1	HPSI1113i-wahn	65~69	Dermis	Healthy	WGS	1.28254	55
HPSI1113i-wahn_2	HPSI1113i-wahn	65~69	Dermis	Healthy	WGS	1.04098	0
HPSI1113i-wetu_2	HPSI1113i-wetu	55~59	Dermis	Healthy	WGS	1.3655	38
HPSI1114i-kuul_1	HPSI1114i-kuul	60~64	Dermis	Healthy	WGS	1.59587	43
HPSI1114i-kuul_2	HPSI1114i-kuul	60~64	Dermis	Healthy	WGS	1.43149	32
HPSI1114i-ualf_2	HPSI1114i-ualf	55~59	Dermis	Healthy	WGS	1.06862	0
HPSI1114i-ualf_6	HPSI1114i-ualf	55~59	Dermis	Healthy	WGS	1.05842	0
HPSI1114i-xiby_4	HPSI1114i-xiby	65~69	Dermis	Healthy	WGS	1.07752	0
HPSI1114i-xiby_5	HPSI1114i-xiby	65~69	Dermis	Healthy	WGS	1.10628	0
HPSI1114i-yair_2	HPSI1114i-yair	65~69	Dermis	Healthy	WGS	1.02506	0
HPSI1114i-ziyn_5	HPSI1114i-ziyn	60~64	Dermis	Healthy	WGS	1.36274	45
HPSI1114i-ziyn_6	HPSI1114i-ziyn	60~64	Dermis	Healthy	WGS	1.4305	28
HPSI1114i-zuuy_4	HPSI1114i-zuuy	70~74	Dermis	Healthy	WGS	1.3037	77
HPSI1114i-zuuy_5	HPSI1114i-zuuy	70~74	Dermis	Healthy	WGS	1.0218	0
HPSI1213i-aegt_2	HPSI1213i-aegt	65~69	Dermis	Healthy	WGS	1.33122	39
HPSI1213i-aegt_3	HPSI1213i-aegt	65~69	Dermis	Healthy	WGS	1.32605	34
HPSI1213i-babk_2	HPSI1213i-babk	50~54	Dermis	Healthy	WGS	1.27626	37
HPSI1213i-hehd_1	HPSI1213i-hehd	60~64	Dermis	Healthy	WGS	1.309	33
HPSI1213i-hehd_2	HPSI1213i-hehd	60~64	Dermis	Healthy	WGS	1.34561	37
HPSI1213i-nekd_1	HPSI1213i-nekd	60~64	Dermis	Healthy	WGS	1.15957	0
HPSI1213i-nusw_2	HPSI1213i-nusw	65~69	Dermis	Healthy	WGS	1.31656	33
HPSI1213i-pahc_4	HPSI1213i-pahc	55~59	Dermis	Healthy	WGS	1.10557	0
HPSI1213i-pahc_5	HPSI1213i-pahc	55~59	Dermis	Healthy	WGS	1.13005	0
HPSI1213i-tolg_4	HPSI1213i-tolg	70~74	Dermis	Healthy	WGS	1.21559	21
HPSI1213i-tolg_6	HPSI1213i-tolg	70~74	Dermis	Healthy	WGS	1.1429	0
HPSI1213i-xuja_2	HPSI1213i-xuja	45~49	Dermis	Healthy	WGS	1.18427	24
PD28690bf_SKN2_C2	PD28690	78	Dermis	Healthy	WGS	1.41716	11
PD28690bf_SKN2_E1	PD28690	78	Dermis	Healthy	WGS	1.76801	20
PD28690bf_SKN2_H1	PD28690	78	Dermis	Healthy	WGS	1.79166	16
PD43850v_P50_SKN_F12	PD43850	54	Dermis	Healthy	WGS	1.08785	0
PD43850v_P50_SKN_G12	PD43850	54	Dermis	Healthy	WGS	1.20395	0
PD43851w_P52_SKN_A12	PD42565/PD43851	47	Dermis	Healthy	WGS	3.61069	0
PD43851w_P52_SKN_B12	PD42565/PD43851	47	Dermis	Healthy	WGS	1.87414	34
DAG_H11	D1	62	Epidermis	Healthy	WGS	1.12612	0
DAG_H125replig	NS_16	62	Epidermis	Healthy	WGS	1.06455	0
DAG_H223replig	NS_15	70	Epidermis	Healthy	WGS	1.02163	0
DAG_H275replig	NS_8	72	Epidermis	Healthy	WGS	1.00611	0
DAG_H63replig	NS_1	63	Epidermis	Healthy	WGS	1.45695	17
DAG_H82replig	NS-3	63	Epidermis	Healthy	WGS	0.950451	0
PD43850v_P50_SKN_H12	PD43850	54	Epidermis	Healthy	WGS	1.29663	0
PD43851w_P52_SKN_D12	PD42565/PD43851	47	Epidermis	Healthy	WGS	1.18269	0
PD43851w_P53_SKN_A1	PD42565/PD43851	47	Epidermis	Healthy	WGS	2.16265	0
PD43851w_P53_SKN_B1	PD42565/PD43851	47	Epidermis	Healthy	WGS	1.69381	0
PD43851w_P53_SKN_E1	PD42565/PD43851	47	Epidermis	Healthy	WGS	1.18687	0
PD43851w_P53_SKN_F1	PD42565/PD43851	47	Epidermis	Healthy	WGS	1.29049	0
PD43851w_P53_SKN_H1	PD42565/PD43851	47	Epidermis	Healthy	WGS	0.959053	0
P01H_LL_6	patient01	48	Epidermis	Healthy	WES	1.32134	0
P01H_LL_7	patient01	48	Epidermis	Healthy	WES	0.719798	0
P01H_LL_8	patient01	48	Epidermis	Healthy	WES	1.02536	0
P02H_UL_1	patient02	44	Epidermis	Healthy	WES	1.09207	0
P02H_UL_2	patient02	44	Epidermis	Healthy	WES	0.952648	0
P02H_UL_3	patient02	44	Epidermis	Healthy	WES	0.962327	0
P03H_T_1	patient03	62	Epidermis	Healthy	WES	1.41255	0
P03H_T_2	patient03	62	Epidermis	Healthy	WES	1.03824	0
P03H_T_5	patient03	62	Epidermis	Healthy	WES	1.20759	0
P03H_T_6	patient03	62	Epidermis	Healthy	WES	1.02056	0
P04H_T_5	patient04	39	Epidermis	Healthy	WES	1.91804	0
P04H_T_7	patient04	39	Epidermis	Healthy	WES	0.735824	0
P04H_T_8	patient04	39	Epidermis	Healthy	WES	1.67478	0
P05H_T_1	patient05	61	Epidermis	Healthy	WES	1.43192	0
P05H_T_2	patient05	61	Epidermis	Healthy	WES	1.324	0
P05H_T_3	patient05	61	Epidermis	Healthy	WES	1.31666	0
P05H_T_4	patient05	61	Epidermis	Healthy	WES	1.7443	0
P05H_T_5	patient05	61	Epidermis	Healthy	WES	1.05308	0
P05H_T_6	patient05	61	Epidermis	Healthy	WES	1.55897	0
P06H_T_2	patient06	48	Epidermis	Healthy	WES	1.2548	0
P07H_UL_1	patient07	25	Epidermis	Healthy	WES	1.51852	0
P07H_UL_3	patient07	25	Epidermis	Healthy	WES	2.25695	0
P07H_UL_4	patient07	25	Epidermis	Healthy	WES	0.880247	0
D04_LAC05	D04	77	Epidermis	Healthy	WES	0.756098	0
D04_LSN01	D04	77	Epidermis	Healthy	WES	1.83525	0
D04_LSN02	D04	77	Epidermis	Healthy	WES	0.620311	0
D04_LSN03	D04	77	Epidermis	Healthy	WES	1.28424	0
D04_LSN04	D04	77	Epidermis	Healthy	WES	0.615653	0
D04_LSN05	D04	77	Epidermis	Healthy	WES	1.07028	0
D04_LSR01	D04	77	Epidermis	Healthy	WES	0.705226	0
D04_LSR02	D04	77	Epidermis	Healthy	WES	0.773312	0
D04_LSR03	D04	77	Epidermis	Healthy	WES	0.954099	0
D04_LSR04	D04	77	Epidermis	Healthy	WES	0.731392	0
D04_LSR05	D04	77	Epidermis	Healthy	WES	0.939657	0
D04_LSR06	D04	77	Epidermis	Healthy	WES	0.594391	0
D04_LSR09	D04	77	Epidermis	Healthy	WES	1.56027	0
D04_RBT02	D04	77	Epidermis	Healthy	WES	1.08646	0
D04_RBT06	D04	77	Epidermis	Healthy	WES	1.11133	0
D04_RBT12	D04	77	Epidermis	Healthy	WES	0.712657	0
D04_RBT20	D04	77	Epidermis	Healthy	WES	1.04306	0
D06_BCC01	D06	64	Epidermis	Healthy	WES	0.623005	0
D06_BCC03	D06	64	Epidermis	Healthy	WES	1.64612	0
D06_BCC04	D06	64	Epidermis	Healthy	WES	2.92753	0
D06_BCC05	D06	64	Epidermis	Healthy	WES	2.87719	0
D06_BCC09	D06	64	Epidermis	Healthy	WES	0.825362	0
D06_MIS03	D06	64	Epidermis	Healthy	WES	0.715877	0
D06_MIS04	D06	64	Epidermis	Healthy	WES	0.672469	0
D06_MIS06	D06	64	Epidermis	Healthy	WES	0.87051	0
D06_MIS07	D06	64	Epidermis	Healthy	WES	1.71536	0
D06_MIS08	D06	64	Epidermis	Healthy	WES	0.786344	0
D06_MIS10	D06	64	Epidermis	Healthy	WES	0.813891	0
D06_MIS11	D06	64	Epidermis	Healthy	WES	4.53419	0
D06_MIS12	D06	64	Epidermis	Healthy	WES	0.642134	0
D07_LAC03	D07	85	Epidermis	Healthy	WES	1.49801	0
D07_LAC04	D07	85	Epidermis	Healthy	WES	1.54118	0
D07_LAC05	D07	85	Epidermis	Healthy	WES	1.4643	0
D07_LBK02	D07	85	Epidermis	Healthy	WES	1.17262	0
D07_LBK04	D07	85	Epidermis	Healthy	WES	2.29167	0
D07_RBK02	D07	85	Epidermis	Healthy	WES	1.09418	0
D12_LTH01	D12	63	Epidermis	Healthy	WES	0.426631	0
D12_RBK01	D12	63	Epidermis	Healthy	WES	2.07146	0
D12_RBK02	D12	63	Epidermis	Healthy	WES	0.369287	0
D12_RBK03	D12	63	Epidermis	Healthy	WES	0.734682	0
D13_BCC01	D13	74	Epidermis	Healthy	WES	0.87338	0
D13_BCC02	D13	74	Epidermis	Healthy	WES	0.913351	0
D13_MIS07	D13	74	Epidermis	Healthy	WES	0.617971	0
D13_MIS08	D13	74	Epidermis	Healthy	WES	1.12216	0
D13_MIS17	D13	74	Epidermis	Healthy	WES	1.07451	0
D13_MIS19	D13	74	Epidermis	Healthy	WES	0.796511	0
D13_MIS20	D13	74	Epidermis	Healthy	WES	1.53299	0
D13_MIS21	D13	74	Epidermis	Healthy	WES	0.632179	0
PD28690bl_OES1_CU1	PD28690	78	Esophagus	Healthy	WGS	2.0774	13
PD28690bl_OES1_CU2	PD28690	78	Esophagus	Healthy	WGS	2.47392	11
PD28690bl_OES2_CU1	PD28690	78	Esophagus	Healthy	WGS	2.03935	10
PD28690bl_OES2_CU2	PD28690	78	Esophagus	Healthy	WGS	2.34705	24
PD28690bl_OES3_CU1	PD28690	78	Esophagus	Healthy	WGS	1.7355	8
PD28690bl_OES3_CU2	PD28690	78	Esophagus	Healthy	WGS	1.71119	7
PD28690bl_OES3_CU3	PD28690	78	Esophagus	Healthy	WGS	1.83605	16
PD28690bl_OES3_CU4	PD28690	78	Esophagus	Healthy	WGS	2.03382	37
PD28690bl_OES3_CU5	PD28690	78	Esophagus	Healthy	WGS	2.34058	48
PD28690bl_OES3_CU6	PD28690	78	Esophagus	Healthy	WGS	2.0821	38
PD28690bl_OES3_CU7	PD28690	78	Esophagus	Healthy	WGS	2.08936	26
PD28690bl_OES3_CU8	PD28690	78	Esophagus	Healthy	WGS	2.15788	14
PD28690bl_OES4_CU1	PD28690	78	Esophagus	Healthy	WGS	2.36955	66
PD28690bl_OES4_CU2	PD28690	78	Esophagus	Healthy	WGS	2.27379	16
PD28690bl_OES4_CU3	PD28690	78	Esophagus	Healthy	WGS	1.6437	0
PD28690bl_OES4_CU5	PD28690	78	Esophagus	Healthy	WGS	1.94798	39
PD28690bl_OES4_CU6	PD28690	78	Esophagus	Healthy	WGS	2.16882	48
PD28690bl_OES5_CU3	PD28690	78	Esophagus	Healthy	WGS	1.99852	15
PD28690bl_OES5_CU4	PD28690	78	Esophagus	Healthy	WGS	1.59041	15
PD28690bl_OES5_CU5	PD28690	78	Esophagus	Healthy	WGS	0.942556	0
PD28690bl_OES5_CU7	PD28690	78	Esophagus	Healthy	WGS	1.3912	0
PD28690bl_OES5_CU8	PD28690	78	Esophagus	Healthy	WGS	1.53185	0
PD43851k_P52_OSPHG_E12	PD42565/PD43851	47	Esophagus	Healthy	WGS	2.33569	184
PD43851k_P52_OSPHG_F12	PD42565/PD43851	47	Esophagus	Healthy	WGS	2.10788	115
PD43851k_P52_OSPHG_G12	PD42565/PD43851	47	Esophagus	Healthy	WGS	1.60535	0
PD43851k_P52_OSPHG_H12	PD42565/PD43851	47	Esophagus	Healthy	WGS	2.4337	90
PD43851k_P53_OSPHG_B2	PD42565/PD43851	47	Esophagus	Healthy	WGS	2.36752	175
PD43851k_P53_OSPHG_C2	PD42565/PD43851	47	Esophagus	Healthy	WGS	2.10942	60
PD43851k_P53_OSPHG_E2	PD42565/PD43851	47	Esophagus	Healthy	WGS	2.25843	171
PD43851k_P53_OSPHG_G2	PD42565/PD43851	47	Esophagus	Healthy	WGS	2.29034	214
PN1E-1-1	PN1	87	Esophagus	Healthy	WES	1.77903	0
PN1E-1-10	PN1	87	Esophagus	Healthy	WES	0	0
PN1E-1-2	PN1	87	Esophagus	Healthy	WES	2.37681	0
PN1E-1-3	PN1	87	Esophagus	Healthy	WES	2.57231	0
PN1E-1-4	PN1	87	Esophagus	Healthy	WES	1.32727	0
PN1E-1-5	PN1	87	Esophagus	Healthy	WES	1.22917	0
PN1E-1-7	PN1	87	Esophagus	Healthy	WES	3.66667	0
PN1E-1-8	PN1	87	Esophagus	Healthy	WES	1.59893	0
PN1E-1-9	PN1	87	Esophagus	Healthy	WES	0.552764	0
PN1E-2-1	PN1	87	Esophagus	Healthy	WES		0
PN1E-2-10	PN1	87	Esophagus	Healthy	WES	0.941176	0
PN1E-2-2	PN1	87	Esophagus	Healthy	WES	0	0
PN1E-2-3	PN1	87	Esophagus	Healthy	WES	2.27381	0
PN1E-2-4	PN1	87	Esophagus	Healthy	WES	5.22619	3
PN1E-2-5	PN1	87	Esophagus	Healthy	WES	5.59375	0
PN1E-2-6	PN1	87	Esophagus	Healthy	WES	3.275	0
PN1E-2-7	PN1	87	Esophagus	Healthy	WES	2.58594	0
PN1E-2-8	PN1	87	Esophagus	Healthy	WES	0.983025	0
PN1E-2-9	PN1	87	Esophagus	Healthy	WES	0.820331	0
PN1E-3-1	PN1	87	Esophagus	Healthy	WES	2.58427	0
PN1E-3-2	PN1	87	Esophagus	Healthy	WES	4.69231	0
PN1E-3-3	PN1	87	Esophagus	Healthy	WES	2.23214	0
PN1E-3-5	PN1	87	Esophagus	Healthy	WES	5.42169	2
PN1E-3-6	PN1	87	Esophagus	Healthy	WES	2.18831	0
PN1E-3-8	PN1	87	Esophagus	Healthy	WES	1.75935	0
PN1E-3-9	PN1	87	Esophagus	Healthy	WES	0.798387	0
PN1E-4-10	PN1	87	Esophagus	Healthy	WES	0	0
PN1E-4-2	PN1	87	Esophagus	Healthy	WES	2.61574	0
PN1E-4-3	PN1	87	Esophagus	Healthy	WES	5.81132	0
PN1E-4-4	PN1	87	Esophagus	Healthy	WES	2.81633	0
PN1E-4-5	PN1	87	Esophagus	Healthy	WES	0	0
PN1E-4-6	PN1	87	Esophagus	Healthy	WES	1.09394	0
PN1E-4-7	PN1	87	Esophagus	Healthy	WES	0	0
PN1E-4-8	PN1	87	Esophagus	Healthy	WES	0	0
PN1E-4-9	PN1	87	Esophagus	Healthy	WES	0	0
PN1E-5-1	PN1	87	Esophagus	Healthy	WES	3.05	0
PN1E-5-2	PN1	87	Esophagus	Healthy	WES	5.10448	2
PN1E-5-4	PN1	87	Esophagus	Healthy	WES	1.41327	0
PN1E-5-5	PN1	87	Esophagus	Healthy	WES	2.81604	0
PN1E-5-6	PN1	87	Esophagus	Healthy	WES	0	0
PN1E-5-7	PN1	87	Esophagus	Healthy	WES	1.35129	0
PN1E-5-8	PN1	87	Esophagus	Healthy	WES	0.795508	0
PN1E-5-9	PN1	87	Esophagus	Healthy	WES	0	0
PN2E-1-1	PN2	87	Esophagus	Healthy	WES	4.74074	0
PN2E-1-10	PN2	87	Esophagus	Healthy	WES	0	0
PN2E-1-2	PN2	87	Esophagus	Healthy	WES	0	0
PN2E-1-4	PN2	87	Esophagus	Healthy	WES	1.57143	0
PN2E-1-5	PN2	87	Esophagus	Healthy	WES	1.99048	0
PN2E-1-6	PN2	87	Esophagus	Healthy	WES	1.49148	0
PN2E-1-7	PN2	87	Esophagus	Healthy	WES	2.30769	0
PN2E-1-9	PN2	87	Esophagus	Healthy	WES	3.68687	0
PN2E-2-1	PN2	87	Esophagus	Healthy	WES	0	0
PN2E-2-10	PN2	87	Esophagus	Healthy	WES	2.17544	0
PN2E-2-2	PN2	87	Esophagus	Healthy	WES	0	0
PN2E-2-3	PN2	87	Esophagus	Healthy	WES	2.90323	0
PN2E-2-4	PN2	87	Esophagus	Healthy	WES	0	0
PN2E-2-5	PN2	87	Esophagus	Healthy	WES	0	0
PN2E-2-6	PN2	87	Esophagus	Healthy	WES	2.43781	0
PN2E-2-7	PN2	87	Esophagus	Healthy	WES	1.96404	0
PN2E-2-8	PN2	87	Esophagus	Healthy	WES	2.62132	0
PN2E-3-1	PN2	87	Esophagus	Healthy	WES	0	0
PN2E-3-10	PN2	87	Esophagus	Healthy	WES	6.19588	0
PN2E-3-2	PN2	87	Esophagus	Healthy	WES	3.64829	0
PN2E-3-4	PN2	87	Esophagus	Healthy	WES	0	0
PN2E-3-5	PN2	87	Esophagus	Healthy	WES	1.54545	0
PN2E-3-6	PN2	87	Esophagus	Healthy	WES	0	0
PN2E-3-7	PN2	87	Esophagus	Healthy	WES	1.61972	0
PN2E-3-8	PN2	87	Esophagus	Healthy	WES	1.95111	0
PN2E-3-9	PN2	87	Esophagus	Healthy	WES	3.41728	0
PN2E-4-1	PN2	87	Esophagus	Healthy	WES	2.83333	0
PN2E-4-10	PN2	87	Esophagus	Healthy	WES	0	0
PN2E-4-3	PN2	87	Esophagus	Healthy	WES	2.86567	0
PN2E-4-4	PN2	87	Esophagus	Healthy	WES	1.16145	0
PN2E-4-5	PN2	87	Esophagus	Healthy	WES	0	0
PN2E-4-7	PN2	87	Esophagus	Healthy	WES		0
PN2E-4-8	PN2	87	Esophagus	Healthy	WES	1.6699	0
PN2E-5-1	PN2	87	Esophagus	Healthy	WES	5.55556	0
PN2E-5-2	PN2	87	Esophagus	Healthy	WES	0	0
PN2E-5-3	PN2	87	Esophagus	Healthy	WES	2.61404	0
PN2E-5-4	PN2	87	Esophagus	Healthy	WES	0	0
PN2E-5-6	PN2	87	Esophagus	Healthy	WES	3.76923	0
PN2E-5-7	PN2	87	Esophagus	Healthy	WES	1.18507	0
PN2E-5-8	PN2	87	Esophagus	Healthy	WES	3.31915	0
PN7E-1-2	PN7	87	Esophagus	Healthy	WES	1.53153	0
PN7E-1-3	PN7	87	Esophagus	Healthy	WES	1.94	0
PN7E-1-4	PN7	87	Esophagus	Healthy	WES	2.33333	0
PN7E-1-6	PN7	87	Esophagus	Healthy	WES	1.33532	0
PN7E-3-1	PN7	87	Esophagus	Healthy	WES	2.81957	0
PN7E-3-3	PN7	87	Esophagus	Healthy	WES	2.67199	0
PN7E-3-5	PN7	87	Esophagus	Healthy	WES	1.72541	0
PN7E-3-7	PN7	87	Esophagus	Healthy	WES	2.09412	0
PN7E-3-8	PN7	87	Esophagus	Healthy	WES	2.68333	0
PN7E-3-9	PN7	87	Esophagus	Healthy	WES	1.04505	0
PN7E-4-1	PN7	87	Esophagus	Healthy	WES	1.95516	0
PN7E-4-10	PN7	87	Esophagus	Healthy	WES	1.10392	0
PN7E-4-2	PN7	87	Esophagus	Healthy	WES	0	0
PN7E-4-3	PN7	87	Esophagus	Healthy	WES	0	0
PN7E-4-4	PN7	87	Esophagus	Healthy	WES	1.14048	0
PN7E-4-5	PN7	87	Esophagus	Healthy	WES	0	0
PN7E-4-6	PN7	87	Esophagus	Healthy	WES	0	0
PN7E-4-7	PN7	87	Esophagus	Healthy	WES	0	0
PN7E-4-8	PN7	87	Esophagus	Healthy	WES	2.44242	0
PN7E-5-1	PN7	87	Esophagus	Healthy	WES	1.80146	0
PN7E-5-10	PN7	87	Esophagus	Healthy	WES	2.35638	0
PN7E-5-3	PN7	87	Esophagus	Healthy	WES	0	0
PN7E-5-4	PN7	87	Esophagus	Healthy	WES	0.870206	0
PN7E-5-5	PN7	87	Esophagus	Healthy	WES	2.35784	0
PN7E-5-6	PN7	87	Esophagus	Healthy	WES	2.2	0
PN7E-5-7	PN7	87	Esophagus	Healthy	WES	0	0
PN7E-5-8	PN7	87	Esophagus	Healthy	WES		0
PN7E-5-9	PN7	87	Esophagus	Healthy	WES	2.97222	0
PN8E-1-1	PN8	85	Esophagus	Healthy	WES	0	0
PN8E-2-1	PN8	85	Esophagus	Healthy	WES	2.88235	0
PN8E-2-10	PN8	85	Esophagus	Healthy	WES	1.81944	0
PN8E-2-2	PN8	85	Esophagus	Healthy	WES	0	0
PN8E-2-3	PN8	85	Esophagus	Healthy	WES	2.74181	0
PN8E-2-4	PN8	85	Esophagus	Healthy	WES	2.82251	0
PN8E-2-5	PN8	85	Esophagus	Healthy	WES	2.72619	0
PN8E-2-6	PN8	85	Esophagus	Healthy	WES	0	0
PN8E-2-7	PN8	85	Esophagus	Healthy	WES	1.08174	0
PN8E-2-8	PN8	85	Esophagus	Healthy	WES	1.63889	0
PN8E-2-9	PN8	85	Esophagus	Healthy	WES	1.55	0
PN8E-3-1	PN8	85	Esophagus	Healthy	WES	3.37255	0
PN8E-3-10	PN8	85	Esophagus	Healthy	WES	2.72222	0
PN8E-3-2	PN8	85	Esophagus	Healthy	WES	3.72691	0
PN8E-3-3	PN8	85	Esophagus	Healthy	WES	3.13158	0
PN8E-3-4	PN8	85	Esophagus	Healthy	WES	0	0
PN8E-3-5	PN8	85	Esophagus	Healthy	WES	0	0
PN8E-3-6	PN8	85	Esophagus	Healthy	WES	2.24275	0
PN8E-3-7	PN8	85	Esophagus	Healthy	WES	1.04706	0
PN8E-3-8	PN8	85	Esophagus	Healthy	WES	0	0
PN8E-3-9	PN8	85	Esophagus	Healthy	WES	2.61538	0
PN8E-4-1	PN8	85	Esophagus	Healthy	WES	2.35969	0
PN8E-4-10	PN8	85	Esophagus	Healthy	WES	1.10175	0
PN8E-4-2	PN8	85	Esophagus	Healthy	WES	0.75	0
PN8E-4-3	PN8	85	Esophagus	Healthy	WES	1.53939	0
PN8E-4-4	PN8	85	Esophagus	Healthy	WES	2.43382	0
PN8E-4-5	PN8	85	Esophagus	Healthy	WES	3.72807	0
PN8E-4-6	PN8	85	Esophagus	Healthy	WES	6.65169	0
PN8E-4-7	PN8	85	Esophagus	Healthy	WES	6.42857	0
PN8E-4-9	PN8	85	Esophagus	Healthy	WES	1.42553	0
PN8E-5-1	PN8	85	Esophagus	Healthy	WES	1.88921	0
PN8E-5-10	PN8	85	Esophagus	Healthy	WES	0.888199	0
PN8E-5-2	PN8	85	Esophagus	Healthy	WES	2.14815	0
PN8E-5-3	PN8	85	Esophagus	Healthy	WES	0	0
PN8E-5-4	PN8	85	Esophagus	Healthy	WES	0	0
PN8E-5-5	PN8	85	Esophagus	Healthy	WES	3.70256	0
PN8E-5-6	PN8	85	Esophagus	Healthy	WES	4.33333	0
PN8E-5-7	PN8	85	Esophagus	Healthy	WES	4.09259	0
PN8E-5-8	PN8	85	Esophagus	Healthy	WES	0.98	0
PN8E-5-9	PN8	85	Esophagus	Healthy	WES	3.66162	0
PN9E-1-1	PN9	93	Esophagus	Healthy	WES	0	0
PN9E-1-10	PN9	93	Esophagus	Healthy	WES	2.5896	0
PN9E-1-2	PN9	93	Esophagus	Healthy	WES	1.05647	0
PN9E-1-3	PN9	93	Esophagus	Healthy	WES	4.84615	0
PN9E-1-5	PN9	93	Esophagus	Healthy	WES	1.30449	0
PN9E-1-6	PN9	93	Esophagus	Healthy	WES	3.22018	0
PN9E-1-7	PN9	93	Esophagus	Healthy	WES	2.29008	0
PN9E-1-8	PN9	93	Esophagus	Healthy	WES	2.36305	0
PN9E-1-9	PN9	93	Esophagus	Healthy	WES	1.96832	0
PN9E-2-1	PN9	93	Esophagus	Healthy	WES	0	0
PN9E-2-10	PN9	93	Esophagus	Healthy	WES		0
PN9E-2-2	PN9	93	Esophagus	Healthy	WES	1.17361	0
PN9E-2-3	PN9	93	Esophagus	Healthy	WES	0	0
PN9E-2-4	PN9	93	Esophagus	Healthy	WES	3.21429	0
PN9E-2-5	PN9	93	Esophagus	Healthy	WES	1.92	0
PN9E-2-6	PN9	93	Esophagus	Healthy	WES	2.39877	0
PN9E-2-7	PN9	93	Esophagus	Healthy	WES	1.78241	0
PN9E-2-8	PN9	93	Esophagus	Healthy	WES	1.96129	0
PN9E-2-9	PN9	93	Esophagus	Healthy	WES	1.112	0
PN9E-3-1	PN9	93	Esophagus	Healthy	WES	3.68802	0
PN9E-3-10	PN9	93	Esophagus	Healthy	WES	1.15185	0
PN9E-3-2	PN9	93	Esophagus	Healthy	WES	4.18565	0
PN9E-3-3	PN9	93	Esophagus	Healthy	WES	0	0
PN9E-3-4	PN9	93	Esophagus	Healthy	WES	0	0
PN9E-3-5	PN9	93	Esophagus	Healthy	WES	0	0
PN9E-3-6	PN9	93	Esophagus	Healthy	WES	0	0
PN9E-3-7	PN9	93	Esophagus	Healthy	WES	1.4226	0
PN9E-3-8	PN9	93	Esophagus	Healthy	WES	1.50397	0
PN9E-3-9	PN9	93	Esophagus	Healthy	WES		0
PN9E-4-1	PN9	93	Esophagus	Healthy	WES	0	0
PN9E-4-10	PN9	93	Esophagus	Healthy	WES	0	0
PN9E-4-2	PN9	93	Esophagus	Healthy	WES	0	0
PN9E-4-3	PN9	93	Esophagus	Healthy	WES	0	0
PN9E-4-4	PN9	93	Esophagus	Healthy	WES	0.702908	0
PN9E-4-5	PN9	93	Esophagus	Healthy	WES	2.03571	0
PN9E-4-6	PN9	93	Esophagus	Healthy	WES	2.15132	0
PN9E-4-7	PN9	93	Esophagus	Healthy	WES	1.79615	0
PN9E-4-8	PN9	93	Esophagus	Healthy	WES	1.13514	0
PN9E-4-9	PN9	93	Esophagus	Healthy	WES	1.475	0
PN9E-5-1	PN9	93	Esophagus	Healthy	WES	0.881455	0
PN9E-5-10	PN9	93	Esophagus	Healthy	WES	0	0
PN9E-5-2	PN9	93	Esophagus	Healthy	WES	1.08197	0
PN9E-5-3	PN9	93	Esophagus	Healthy	WES	1.42308	0
PN9E-5-4	PN9	93	Esophagus	Healthy	WES	2.58911	0
PN9E-5-5	PN9	93	Esophagus	Healthy	WES	3.27465	0
PN9E-5-6	PN9	93	Esophagus	Healthy	WES	0	0
PN9E-5-7	PN9	93	Esophagus	Healthy	WES	1.50347	0
PN9E-5-8	PN9	93	Esophagus	Healthy	WES	0	0
PN9E-5-9	PN9	93	Esophagus	Healthy	WES	2.51765	0
1278-1-G9	1278	0.4	Heart	Healthy	WGS	0	0
1278-1-H9	1278	0.4	Heart	Healthy	WGS	0	0
1278-2-A12	1278	0.4	Heart	Healthy	WGS	0	0
1278-2-B9_heart5	1278	0.4	Heart	Healthy	WGS	1.99309	0
1278-2-B9-2	1278	0.4	Heart	Healthy	WGS	1.99309	0
5657-3-A12	5657	82.2	Heart	Healthy	WGS	1.77828	17
5657-3-D12	5657	82.2	Heart	Healthy	WGS	1.19442	0
5657-3-G10	5657	82.2	Heart	Healthy	WGS	1.47945	0
5657-4-A12	5657	82.2	Heart	Healthy	WGS	1.23987	0
PD28690gd_HEART_2_C10	PD28690	78	Heart	Healthy	WGS		0
PD28690gd_HEART_2_C9	PD28690	78	Heart	Healthy	WGS	0	0
PD28690gd_HEART_2_E9	PD28690	78	Heart	Healthy	WGS	0	0
PD28690gd_HEART_2_G10	PD28690	78	Heart	Healthy	WGS	0	0
PD28690gd_HEART_2_G9	PD28690	78	Heart	Healthy	WGS	0	0
PD28690gu_AG1_ZF_L1	PD28690	78	Kidney	Healthy	WGS	1.77569	24
PD28690gu_AG1_ZF_L2	PD28690	78	Kidney	Healthy	WGS	1.80085	36
PD28690gu_AG1_ZF_L3	PD28690	78	Kidney	Healthy	WGS	1.69151	40
PD28690gu_AG1_ZF_L4	PD28690	78	Kidney	Healthy	WGS	1.5872	32
PD28690gu_AG1_ZF_L5	PD28690	78	Kidney	Healthy	WGS	1.42207	0
PD28690gu_AG1_ZG_L1	PD28690	78	Kidney	Healthy	WGS	1.64943	50
PD28690gu_AG1_ZG_L2	PD28690	78	Kidney	Healthy	WGS	1.7057	64
PD28690gu_AG1_ZG_L3	PD28690	78	Kidney	Healthy	WGS	2.07152	77
PD28690gu_AG1_ZG_L4	PD28690	78	Kidney	Healthy	WGS	1.89222	33
PD28690gu_AG1_ZG_L5	PD28690	78	Kidney	Healthy	WGS	1.77121	8
PD28690gu_AG1_ZR_L1	PD28690	78	Kidney	Healthy	WGS	2.02421	0
PD28690gu_AG1_ZR_L2	PD28690	78	Kidney	Healthy	WGS	1.33333	0
PD28690gu_AG1_ZR_L3	PD28690	78	Kidney	Healthy	WGS	1.90704	44
PD28690gu_AG1_ZR_L4	PD28690	78	Kidney	Healthy	WGS	1.89518	38
PD28690gu_AG1_ZR_L5	PD28690	78	Kidney	Healthy	WGS	1.49817	0
PD28690hk_KD_1_A1	PD28690	78	Kidney	Healthy	WGS	1.72278	7
PD28690hk_KD_1_D1	PD28690	78	Kidney	Healthy	WGS	1.68742	0
PD28690hk_KD_1_E1	PD28690	78	Kidney	Healthy	WGS	0	0
PD28690hk_KD_3_A3	PD28690	78	Kidney	Healthy	WGS	1.7934	10
PD28690hk_KD_3_E3	PD28690	78	Kidney	Healthy	WGS	2.25169	12
PD28690hk_KD_4_A4	PD28690	78	Kidney	Healthy	WGS	1.35022	0
PD28690hk_KD_4_C4	PD28690	78	Kidney	Healthy	WGS	1.93087	8
PD28690hk_KD_4_D4	PD28690	78	Kidney	Healthy	WGS	3.71359	4
PD28690hk_KD_5_E2	PD28690	78	Kidney	Healthy	WGS	1.97496	23
PD28690hk_KD_5_G2	PD28690	78	Kidney	Healthy	WGS	2.31144	4
PD28690hk_KD_5_H2	PD28690	78	Kidney	Healthy	WGS	2.1209	10
PD28690hk_KD_6_A2	PD28690	78	Kidney	Healthy	WGS	1.48187	59
PD28690hk_KD_6_A4	PD28690	78	Kidney	Healthy	WGS	1.82883	15
PD28690hk_KD_6_G3	PD28690	78	Kidney	Healthy	WGS	1.48302	9
PD43850n_P51_KDY_A12	PD43850	54	Kidney	Healthy	WGS	2.26667	0
PD43850n_P51_KDY_B12	PD43850	54	Kidney	Healthy	WGS		0
PD43850n_P51_KDY_C12	PD43850	54	Kidney	Healthy	WGS		0
PD43850n_P51_KDY_G12	PD43850	54	Kidney	Healthy	WGS	1.79181	0
PD43850n_P53_KDNY_H8	PD43850	54	Kidney	Healthy	WGS	2.05744	6
c080216DCLONE2	Healthy1	68	Liver	Healthy	WGS	1.53774	0
c080216DCLONE3	Healthy1	68	Liver	Healthy	WGS	2.855	0
c110116DCLONE2	Healthy2	61	Liver	Healthy	WGS	2.01064	0
c150216DCLONE2	Healthy3	24	Liver	Healthy	WGS	1.77147	0
c180516DCLONE6	Healthy4	55	Liver	Healthy	WGS	2.36111	0
Healthy14CLONE10	Healthy14	30	Liver	Healthy	WGS	1.58075	7
Healthy14CLONE12	Healthy14	30	Liver	Healthy	WGS	1.10344	0
Healthy14CLONE13	Healthy14	30	Liver	Healthy	WGS	1.79367	7
Healthy15CLONE1	Healthy15	41	Liver	Healthy	WGS	0.907955	0
Healthy15CLONE2	Healthy15	41	Liver	Healthy	WGS	1.24701	0
Healthy16CLONE1	Healthy16	55	Liver	Healthy	WGS	1.42614	0
Healthy17CLONE10	Healthy17	46	Liver	Healthy	WGS	2.16084	4
Healthy17CLONE3	Healthy17	46	Liver	Healthy	WGS	1.543	0
Healthy17CLONE4	Healthy17	46	Liver	Healthy	WGS	1.65072	0
LiverC150216DHealthyPO	Healthy3	24	Liver	Healthy	WGS	1.116	0
LiverC150216DHealthyPOA	Healthy3	24	Liver	Healthy	WGS	1.25693	0
MH2LIMPPCD13	MH2	NA	Liver	Healthy	WGS	0	0
MH2LIMPPCL13	MH2	NA	Liver	Healthy	WGS	0	0
NR1LIHSCCH10	NR1	NA	Liver	Healthy	WGS	1.40881	0
NR1LIHSCCN16	NR1	NA	Liver	Healthy	WGS	1.49691	0
NR1LIMPPCC15	NR1	NA	Liver	Healthy	WGS	1.45421	0
NR1LIMPPCE14	NR1	NA	Liver	Healthy	WGS	2.13889	0
NR1LIMPPCI7	NR1	NA	Liver	Healthy	WGS	3.08903	3
NR1LIMPPCK6	NR1	NA	Liver	Healthy	WGS	0	0
NR1LIMPPCL10	NR1	NA	Liver	Healthy	WGS	1.69082	0
NR2LIHSCCB21	NR2	NA	Liver	Healthy	WGS	1.85714	0
NR2LIHSCCB22	NR2	NA	Liver	Healthy	WGS	1.90206	0
NR2LIHSCCB8	NR2	NA	Liver	Healthy	WGS	2.01014	0
NR2LIHSCCK20	NR2	NA	Liver	Healthy	WGS	0	0
NR2LIHSCCL20	NR2	NA	Liver	Healthy	WGS	4.54737	0
NR2LIHSCCO23	NR2	NA	Liver	Healthy	WGS	1.93802	0
NR2LIMPPCJ4	NR2	NA	Liver	Healthy	WGS	0	0
Healt	healthy1	NA	Liver	Healthy	WGS	3.92308	0
Healthy1_CLONE2	Healthy1	68	Liver	Healthy	WGS	1.77746	28
Healthy1_CLONE3	Healthy1	68	Liver	Healthy	WGS	2.12078	46
Healthy14_CLONE10	Healthy14	30	Liver	Healthy	WGS	1.77074	32
Healthy14_CLONE12	Healthy14	30	Liver	Healthy	WGS	1.87889	33
Healthy14_CLONE13.v	Healthy14	NA	Liver	Healthy	WGS		0
Healthy14_CLONE13	Healthy14	30	Liver	Healthy	WGS	1.97758	45
Healthy15_CLONE1	Healthy15	41	Liver	Healthy	WGS	1.48936	19
Healthy15_CLONE2	Healthy15	41	Liver	Healthy	WGS	1.77125	29
Healthy16_CLONE1	Healthy16	55	Liver	Healthy	WGS	1.59202	19
Healthy17_CLONE10	Healthy17	46	Liver	Healthy	WGS	1.6873	31
Healthy17_CLONE3	Healthy17	46	Liver	Healthy	WGS	1.69294	28
Healthy17_CLONE4.vc	Healthy17	NA	Liver	Healthy	WGS		0
Healthy17_CLONE4	Healthy17	46	Liver	Healthy	WGS	1.75414	32
Healthy2_CLONE2	Healthy2	61	Liver	Healthy	WGS	1.72579	21
Healthy3_CLONE2	Healthy3	24	Liver	Healthy	WGS	1.7178	22
Healthy4_CLONE6	Healthy4	55	Liver	Healthy	WGS	1.53698	15
DS2_L02	Lonza2	56	Liver	Healthy	WGS	1.71802	43
DS2_L03	Lonza3	77	Liver	Healthy	WGS	1.75742	29
DS2_L04	Lonza4	18	Liver	Healthy	WGS	1.57539	7
DS2_L05	Lonza5	0.42	Liver	Healthy	WGS	1.12127	0
DS2_L11	Lonza11	1.3	Liver	Healthy	WGS	1.05155	0
DS2_L13	Lonza13	61	Liver	Healthy	WGS	1.62246	35
L1-H1	Lonza1	30	Liver	Healthy	WGS	1.41638	13
L1-H2	Lonza1	30	Liver	Healthy	WGS	1.14306	0
L1-H3	Lonza1	30	Liver	Healthy	WGS	1.8121	25
L1-H4	Lonza1	30	Liver	Healthy	WGS	1.58355	19
L10-H1	Lonza10	46	Liver	Healthy	WGS	1.65418	40
L10-H2	Lonza10	46	Liver	Healthy	WGS	1.35828	21
L10-H3	Lonza10	46	Liver	Healthy	WGS	1.70241	51
L10-H4	Lonza10	46	Liver	Healthy	WGS	1.56003	52
L11-H1	Lonza11	1.3333299999999999	Liver	Healthy	WGS	0.858563	0
L11-H2	Lonza11	1.3333299999999999	Liver	Healthy	WGS	1.02928	0
L11-H3	Lonza11	1.3333299999999999	Liver	Healthy	WGS	1.15544	0
L11-H4	Lonza11	1.3333299999999999	Liver	Healthy	WGS	1.07785	0
L12-H1	Lonza12	36	Liver	Healthy	WGS	1.58111	46
L12-H2	Lonza12	36	Liver	Healthy	WGS	2.0012	22
L13-H1	Lonza13	61	Liver	Healthy	WGS	1.70605	110
L13-H2	Lonza13	61	Liver	Healthy	WGS	1.63166	102
L13-H3	Lonza13	61	Liver	Healthy	WGS	1.55292	83
L2-H1	Lonza2	56	Liver	Healthy	WGS	1.38714	52
L2-H2	Lonza2	56	Liver	Healthy	WGS	1.37364	44
L2-H3	Lonza2	56	Liver	Healthy	WGS	1.41498	61
L2-H4	Lonza2	56	Liver	Healthy	WGS	1.59443	97
L3-H1	Lonza3	77	Liver	Healthy	WGS	1.7142	83
L3-H2	Lonza3	77	Liver	Healthy	WGS	1.49143	53
L3-H3	Lonza3	77	Liver	Healthy	WGS	1.68036	74
L3-H4	Lonza3	77	Liver	Healthy	WGS	1.40439	47
L4-H1	Lonza4	18	Liver	Healthy	WGS	1.45212	11
L4-H2	Lonza4	18	Liver	Healthy	WGS	1.71205	7
L4-H3	Lonza4	18	Liver	Healthy	WGS	2.1933	9
L5-H1	Lonza5	0.41666700000000001	Liver	Healthy	WGS	0.730201	0
L5-H2	Lonza5	0.41666700000000001	Liver	Healthy	WGS	0.664536	0
L5-H3	Lonza5	0.41666700000000001	Liver	Healthy	WGS	1.16989	0
L5-H4	Lonza5	0.41666700000000001	Liver	Healthy	WGS	0	0
L6-H1	Lonza6	51	Liver	Healthy	WGS	1.06826	0
L6-H2	Lonza6	51	Liver	Healthy	WGS	1.58953	41
L6-H3	Lonza6	51	Liver	Healthy	WGS	1.47085	22
L6-H4	Lonza6	51	Liver	Healthy	WGS	1.2668	13
L7-H1	Lonza7	75	Liver	Healthy	WGS	1.58151	87
L7-H2	Lonza7	75	Liver	Healthy	WGS	1.74003	83
L7-H3	Lonza7	75	Liver	Healthy	WGS	1.60758	72
L7-H4	Lonza7	75	Liver	Healthy	WGS	1.5956	72
L8-H1	Lonza8	22	Liver	Healthy	WGS	1.69158	13
L8-H2	Lonza8	22	Liver	Healthy	WGS	1.58001	6
L8-H3	Lonza8	22	Liver	Healthy	WGS	1.41935	13
L8-H4	Lonza8	22	Liver	Healthy	WGS	1.82281	22
LSC-kSC1_1	LSC	1	Liver	Healthy	WGS	1.15654	0
LSC-kSC3_1	LSC	1	Liver	Healthy	WGS	1.11105	0
LSC-kSC4_1	LSC	1	Liver	Healthy	WGS	1.30405	0
LSC-pcl1	LSC	1	Liver	Healthy	WGS	1.20582	15
LSC-pcl3	LSC	1	Liver	Healthy	WGS	1.05338	0
LSC-pcl4	LSC	1	Liver	Healthy	WGS	1.25093	16
LSC4-kSC2_1	Lonza4	18	Liver	Healthy	WGS	0.932635	0
LSC4-kSC2_2	Lonza4	18	Liver	Healthy	WGS	1.2564	0
LSC4-kSC3_1	Lonza4	18	Liver	Healthy	WGS	1.30549	0
LSC4-kSC3_2	Lonza4	18	Liver	Healthy	WGS	0.937618	0
LSC4-pcl2	Lonza4	18	Liver	Healthy	WGS	1.085	0
LSC4-pcl3	Lonza4	18	Liver	Healthy	WGS	1.05707	0
LSC5-kSC1_1	Lonza5	0.41666700000000001	Liver	Healthy	WGS	0.817706	0
LSC5-kSC3_1	Lonza5	0.41666700000000001	Liver	Healthy	WGS	1.55476	12
LSC5-kSC5_1	Lonza5	0.41666700000000001	Liver	Healthy	WGS	1.12443	0
LSC5-pcl1	Lonza5	0.41666700000000001	Liver	Healthy	WGS	0.902079	0
LSC5-pcl3	Lonza5	0.41666700000000001	Liver	Healthy	WGS	1.21255	0
LSC5-pcl5	Lonza5	0.41666700000000001	Liver	Healthy	WGS	1.44844	11
PD36713b_lo001	PD36713	67.2	Liver	Healthy	WGS	1.60564	94
PD36713b_lo002	PD36713	67.2	Liver	Healthy	WGS	1.63434	57
PD36713b_lo004	PD36713	67.2	Liver	Healthy	WGS	1.61732	29
PD36713b_lo006	PD36713	67.2	Liver	Healthy	WGS	1.58925	63
PD36713b_lo007	PD36713	67.2	Liver	Healthy	WGS	1.60688	57
PD36713b_lo008	PD36713	67.2	Liver	Healthy	WGS	1.60128	83
PD36713b_lo009	PD36713	67.2	Liver	Healthy	WGS	1.57984	54
PD36713b_lo010	PD36713	67.2	Liver	Healthy	WGS	1.61635	99
PD36713b_lo011	PD36713	67.2	Liver	Healthy	WGS	1.52725	90
PD36713b_lo012	PD36713	67.2	Liver	Healthy	WGS	1.68444	113
PD36713b_lo013	PD36713	67.2	Liver	Healthy	WGS	1.62178	100
PD36713b_lo015	PD36713	67.2	Liver	Healthy	WGS	1.66888	51
PD36713b_lo016	PD36713	67.2	Liver	Healthy	WGS	1.70148	18
PD36713b_lo018	PD36713	67.2	Liver	Healthy	WGS	1.51834	49
PD36713b_lo019	PD36713	67.2	Liver	Healthy	WGS	1.62908	109
PD36713b_lo020	PD36713	67.2	Liver	Healthy	WGS	1.59444	98
PD36713b_lo021	PD36713	67.2	Liver	Healthy	WGS	1.76844	131
PD36713b_lo022	PD36713	67.2	Liver	Healthy	WGS	1.42127	7
PD36713b_lo023	PD36713	67.2	Liver	Healthy	WGS	1.5878	152
PD36713b_lo024	PD36713	67.2	Liver	Healthy	WGS	1.6685	35
PD36713b_lo029	PD36713	67.2	Liver	Healthy	WGS	1.54818	25
PD36713b_lo030	PD36713	67.2	Liver	Healthy	WGS	1.62807	33
PD36713b_lo031	PD36713	67.2	Liver	Healthy	WGS	0.902924	0
PD36713b_lo041	PD36713	67.2	Liver	Healthy	WGS	1.5365	12
PD36713b_lo043	PD36713	67.2	Liver	Healthy	WGS	1.60262	51
PD36713b_lo044	PD36713	67.2	Liver	Healthy	WGS	1.48274	16
PD36713b_lo045	PD36713	67.2	Liver	Healthy	WGS	1.56414	89
PD36713b_lo046	PD36713	67.2	Liver	Healthy	WGS	1.54066	70
PD36713b_lo047	PD36713	67.2	Liver	Healthy	WGS	1.75104	37
PD36713b_lo048	PD36713	67.2	Liver	Healthy	WGS	1.58598	16
PD36714b_lo001	PD36714	77.099999999999994	Liver	Healthy	WGS	1.48836	12
PD36714b_lo003	PD36714	77.099999999999994	Liver	Healthy	WGS	1.80136	70
PD36714b_lo004	PD36714	77.099999999999994	Liver	Healthy	WGS	1.67497	18
PD36714b_lo006	PD36714	77.099999999999994	Liver	Healthy	WGS	1.6906	12
PD36714b_lo009	PD36714	77.099999999999994	Liver	Healthy	WGS	1.45187	19
PD36714b_lo010	PD36714	77.099999999999994	Liver	Healthy	WGS	1.40547	0
PD36714b_lo011	PD36714	77.099999999999994	Liver	Healthy	WGS	1.65854	80
PD36714b_lo012	PD36714	77.099999999999994	Liver	Healthy	WGS	2.0061	16
PD36714b_lo013	PD36714	77.099999999999994	Liver	Healthy	WGS	1.44522	34
PD36714b_lo014	PD36714	77.099999999999994	Liver	Healthy	WGS	1.90617	8
PD36714b_lo015	PD36714	77.099999999999994	Liver	Healthy	WGS	1.53351	9
PD36714b_lo016	PD36714	77.099999999999994	Liver	Healthy	WGS	1.58584	46
PD36714b_lo017	PD36714	77.099999999999994	Liver	Healthy	WGS	1.7611	71
PD36714b_lo018	PD36714	77.099999999999994	Liver	Healthy	WGS	1.69358	42
PD36714b_lo019	PD36714	77.099999999999994	Liver	Healthy	WGS	1.58773	85
PD36714b_lo020	PD36714	77.099999999999994	Liver	Healthy	WGS	1.74712	71
PD36714b_lo021	PD36714	77.099999999999994	Liver	Healthy	WGS	1.95748	17
PD36714b_lo022	PD36714	77.099999999999994	Liver	Healthy	WGS	1.70297	89
PD36714b_lo023	PD36714	77.099999999999994	Liver	Healthy	WGS	1.64251	10
PD36714b_lo024	PD36714	77.099999999999994	Liver	Healthy	WGS	1.78087	19
PD36714b_lo025	PD36714	77.099999999999994	Liver	Healthy	WGS	1.53874	30
PD36714b_lo028	PD36714	77.099999999999994	Liver	Healthy	WGS	1.70548	34
PD36714b_lo029	PD36714	77.099999999999994	Liver	Healthy	WGS	1.8917	18
PD36714b_lo030	PD36714	77.099999999999994	Liver	Healthy	WGS	1.34151	15
PD36714b_lo031	PD36714	77.099999999999994	Liver	Healthy	WGS	0.887631	0
PD36714b_lo032	PD36714	77.099999999999994	Liver	Healthy	WGS	1.74936	0
PD36714b_lo034	PD36714	77.099999999999994	Liver	Healthy	WGS	1.66064	12
PD36714b_lo037	PD36714	77.099999999999994	Liver	Healthy	WGS	1.5458	0
PD36714b_lo038	PD36714	77.099999999999994	Liver	Healthy	WGS	1.59208	78
PD36714b_lo039	PD36714	77.099999999999994	Liver	Healthy	WGS	1.651	67
PD36714b_lo040	PD36714	77.099999999999994	Liver	Healthy	WGS	1.38685	0
PD36714b_lo042	PD36714	77.099999999999994	Liver	Healthy	WGS	1.52047	42
PD36714b_lo044	PD36714	77.099999999999994	Liver	Healthy	WGS	1.62335	29
PD36714b_lo045	PD36714	77.099999999999994	Liver	Healthy	WGS	1.69167	22
PD36714b_lo047	PD36714	77.099999999999994	Liver	Healthy	WGS	1.48281	51
PD36715b_lo001	PD36715	64.099999999999994	Liver	Healthy	WGS	1.58382	18
PD36715b_lo002	PD36715	64.099999999999994	Liver	Healthy	WGS	1.42075	36
PD36715b_lo006	PD36715	64.099999999999994	Liver	Healthy	WGS	1.78798	49
PD36715b_lo007	PD36715	64.099999999999994	Liver	Healthy	WGS	1.69881	58
PD36715b_lo008	PD36715	64.099999999999994	Liver	Healthy	WGS	1.89844	74
PD36715b_lo009	PD36715	64.099999999999994	Liver	Healthy	WGS	1.86644	45
PD36715b_lo010	PD36715	64.099999999999994	Liver	Healthy	WGS	1.65292	30
PD36715b_lo011	PD36715	64.099999999999994	Liver	Healthy	WGS	1.64571	80
PD36715b_lo012	PD36715	64.099999999999994	Liver	Healthy	WGS	2.07585	16
PD36715b_lo014	PD36715	64.099999999999994	Liver	Healthy	WGS	1.28683	0
PD36715b_lo015	PD36715	64.099999999999994	Liver	Healthy	WGS	1.59583	57
PD36715b_lo016	PD36715	64.099999999999994	Liver	Healthy	WGS	1.91313	41
PD36715b_lo017	PD36715	64.099999999999994	Liver	Healthy	WGS	1.41211	7
PD36715b_lo019	PD36715	64.099999999999994	Liver	Healthy	WGS		0
PD36715b_lo020	PD36715	64.099999999999994	Liver	Healthy	WGS	1.78794	11
PD36715b_lo021	PD36715	64.099999999999994	Liver	Healthy	WGS	1.66174	29
PD36715b_lo023	PD36715	64.099999999999994	Liver	Healthy	WGS	1.78151	8
PD36715b_lo024	PD36715	64.099999999999994	Liver	Healthy	WGS	2.00101	10
PD36715b_lo025	PD36715	64.099999999999994	Liver	Healthy	WGS		0
PD36715b_lo032	PD36715	64.099999999999994	Liver	Healthy	WGS	1.62623	85
PD36715b_lo041	PD36715	64.099999999999994	Liver	Healthy	WGS	1.6629	28
PD36715b_lo042	PD36715	64.099999999999994	Liver	Healthy	WGS	1.90523	57
PD36715b_lo045	PD36715	64.099999999999994	Liver	Healthy	WGS	1.71242	22
PD36715b_lo046	PD36715	64.099999999999994	Liver	Healthy	WGS	1.58719	94
PD36715b_lo047	PD36715	64.099999999999994	Liver	Healthy	WGS	1.69466	39
PD36715b_lo048	PD36715	64.099999999999994	Liver	Healthy	WGS	1.58665	16
PD36717b_lo001	PD36717	72.900000000000006	Liver	Healthy	WGS	1.69299	55
PD36717b_lo002	PD36717	72.900000000000006	Liver	Healthy	WGS	1.69837	39
PD36717b_lo003	PD36717	72.900000000000006	Liver	Healthy	WGS	1.81852	48
PD36717b_lo004	PD36717	72.900000000000006	Liver	Healthy	WGS	1.7076	71
PD36717b_lo005	PD36717	72.900000000000006	Liver	Healthy	WGS	1.70951	61
PD36717b_lo006	PD36717	72.900000000000006	Liver	Healthy	WGS	1.78259	61
PD36717b_lo007	PD36717	72.900000000000006	Liver	Healthy	WGS	1.6684	74
PD36717b_lo008	PD36717	72.900000000000006	Liver	Healthy	WGS	1.80002	17
PD36717b_lo009	PD36717	72.900000000000006	Liver	Healthy	WGS	1.73189	58
PD36717b_lo010	PD36717	72.900000000000006	Liver	Healthy	WGS	1.59955	42
PD36717b_lo011	PD36717	72.900000000000006	Liver	Healthy	WGS	1.69359	41
PD36717b_lo012	PD36717	72.900000000000006	Liver	Healthy	WGS	1.77416	45
PD36717b_lo013	PD36717	72.900000000000006	Liver	Healthy	WGS	1.95236	64
PD36717b_lo014	PD36717	72.900000000000006	Liver	Healthy	WGS	1.88023	40
PD36717b_lo015	PD36717	72.900000000000006	Liver	Healthy	WGS	1.78356	59
PD36717b_lo016	PD36717	72.900000000000006	Liver	Healthy	WGS	1.66695	30
PD36717b_lo017	PD36717	72.900000000000006	Liver	Healthy	WGS	1.71276	60
PD36717b_lo019	PD36717	72.900000000000006	Liver	Healthy	WGS	1.52416	33
PD36717b_lo020	PD36717	72.900000000000006	Liver	Healthy	WGS	1.83399	63
PD36717b_lo022	PD36717	72.900000000000006	Liver	Healthy	WGS	1.73947	32
PD36717b_lo023	PD36717	72.900000000000006	Liver	Healthy	WGS	1.69872	39
PD36717b_lo024	PD36717	72.900000000000006	Liver	Healthy	WGS	1.64898	14
PD36717b_lo025	PD36717	72.900000000000006	Liver	Healthy	WGS	1.79698	69
PD36717b_lo026	PD36717	72.900000000000006	Liver	Healthy	WGS	1.51039	19
PD36717b_lo027	PD36717	72.900000000000006	Liver	Healthy	WGS	1.80553	75
PD36717b_lo028	PD36717	72.900000000000006	Liver	Healthy	WGS	1.63664	56
PD36717b_lo029	PD36717	72.900000000000006	Liver	Healthy	WGS	1.80159	73
PD36717b_lo030	PD36717	72.900000000000006	Liver	Healthy	WGS	1.9062	69
PD36717b_lo031	PD36717	72.900000000000006	Liver	Healthy	WGS	1.74655	56
PD36717b_lo032	PD36717	72.900000000000006	Liver	Healthy	WGS	1.76141	51
PD36717b_lo033	PD36717	72.900000000000006	Liver	Healthy	WGS	1.65166	32
PD36717b_lo034	PD36717	72.900000000000006	Liver	Healthy	WGS	1.36182	0
PD36717b_lo035	PD36717	72.900000000000006	Liver	Healthy	WGS	1.82608	71
PD36717b_lo036	PD36717	72.900000000000006	Liver	Healthy	WGS	1.70555	14
PD36717b_lo037	PD36717	72.900000000000006	Liver	Healthy	WGS	1.66832	28
PD36717b_lo038	PD36717	72.900000000000006	Liver	Healthy	WGS	1.59068	39
PD36717b_lo040	PD36717	72.900000000000006	Liver	Healthy	WGS	2.10613	26
PD36717b_lo041	PD36717	72.900000000000006	Liver	Healthy	WGS	1.70764	58
PD36717b_lo044	PD36717	72.900000000000006	Liver	Healthy	WGS	1.66084	64
PD36717b_lo046	PD36717	72.900000000000006	Liver	Healthy	WGS	1.86233	38
PD36717b_lo047	PD36717	72.900000000000006	Liver	Healthy	WGS	1.8495	88
PD36717b_lo048	PD36717	72.900000000000006	Liver	Healthy	WGS	1.80065	57
PD36718b_lo001	PD36718	49.1	Liver	Healthy	WGS	1.65948	27
PD36718b_lo002	PD36718	49.1	Liver	Healthy	WGS	1.51476	43
PD36718b_lo003	PD36718	49.1	Liver	Healthy	WGS	1.49411	57
PD36718b_lo005	PD36718	49.1	Liver	Healthy	WGS	1.52001	9
PD36718b_lo007	PD36718	49.1	Liver	Healthy	WGS	1.68537	34
PD36718b_lo009	PD36718	49.1	Liver	Healthy	WGS	1.67888	85
PD36718b_lo012	PD36718	49.1	Liver	Healthy	WGS	1.61083	0
PD36718b_lo015	PD36718	49.1	Liver	Healthy	WGS	1.23439	0
PD36718b_lo016	PD36718	49.1	Liver	Healthy	WGS	1.5446	55
PD36718b_lo019	PD36718	49.1	Liver	Healthy	WGS	1.64159	33
PD36718b_lo021	PD36718	49.1	Liver	Healthy	WGS	1.68987	0
PD36718b_lo025	PD36718	49.1	Liver	Healthy	WGS	1.68386	9
PD36718b_lo026	PD36718	49.1	Liver	Healthy	WGS	1.81151	17
PD36718b_lo027	PD36718	49.1	Liver	Healthy	WGS	1.52643	0
PD36718b_lo029	PD36718	49.1	Liver	Healthy	WGS	1.337	17
PD36718b_lo032	PD36718	49.1	Liver	Healthy	WGS	1.83199	13
PD36718b_lo033	PD36718	49.1	Liver	Healthy	WGS	1.67193	48
PD36718b_lo034	PD36718	49.1	Liver	Healthy	WGS	1.60526	0
PD36718b_lo035	PD36718	49.1	Liver	Healthy	WGS	1.70573	26
PD36718b_lo036	PD36718	49.1	Liver	Healthy	WGS	1.96025	6
PD36718b_lo037	PD36718	49.1	Liver	Healthy	WGS	1.73688	28
PD36718b_lo038	PD36718	49.1	Liver	Healthy	WGS	1.78457	13
PD36718b_lo039	PD36718	49.1	Liver	Healthy	WGS	1.84239	10
PD36718b_lo040	PD36718	49.1	Liver	Healthy	WGS	1.03571	0
PD36718b_lo041	PD36718	49.1	Liver	Healthy	WGS	1.479	0
PD36718b_lo042	PD36718	49.1	Liver	Healthy	WGS	1.59485	32
PD36718b_lo043	PD36718	49.1	Liver	Healthy	WGS	2.00299	9
PD36718b_lo044	PD36718	49.1	Liver	Healthy	WGS	1.53839	7
PD36718b_lo045	PD36718	49.1	Liver	Healthy	WGS	1.61161	18
PD36718b_lo046	PD36718	49.1	Liver	Healthy	WGS	1.6501	6
PD36718b_lo047	PD36718	49.1	Liver	Healthy	WGS	1.92568	9
PD36718b_lo048	PD36718	49.1	Liver	Healthy	WGS	1.57478	19
PD28690cr_BD_3_A8	PD28690	78	Liver	Healthy	WGS	1.85385	32
PD28690cr_BD_3_A9	PD28690	78	Liver	Healthy	WGS	1.60736	20
PD28690cr_BD_3_C7	PD28690	78	Liver	Healthy	WGS	1.87394	21
PD28690cr_BD_3_C8	PD28690	78	Liver	Healthy	WGS	1.59794	26
PD28690cx_BD_2_C1	PD28690	78	Liver	Healthy	WGS	1.97081	25
PD28690da_BD_5_A1	PD28690	78	Liver	Healthy	WGS	1.95451	50
PD28690da_BD_5_C1	PD28690	78	Liver	Healthy	WGS	1.7062	18
PD28690da_BD_5_E1	PD28690	78	Liver	Healthy	WGS	1.97604	15
PD28690db_BD_6_A2	PD28690	78	Liver	Healthy	WGS	1.99085	62
PD28690db_BD_7_A3	PD28690	78	Liver	Healthy	WGS	1.64316	27
PD28690db_BD_7_C3	PD28690	78	Liver	Healthy	WGS	1.94905	50
PD28690di_BD_1_B2	PD28690	78	Liver	Healthy	WGS	1.83755	61
PD28690di_HEP1_Z2	PD28690	78	Liver	Healthy	WGS	1.8599	13
PD28690di_HEP2_Z1	PD28690	78	Liver	Healthy	WGS	1.82196	29
PD28690di_HEP2_Z2	PD28690	78	Liver	Healthy	WGS	2.01135	19
PD28690dj_BD_8_C4	PD28690	78	Liver	Healthy	WGS	1.74969	72
PD28690dr_BD_4_A10	PD28690	78	Liver	Healthy	WGS	1.74847	25
PD28690dr_BD_4_C10	PD28690	78	Liver	Healthy	WGS	1.99132	19
PD28690dr_BD_4_E10	PD28690	78	Liver	Healthy	WGS	1.99913	12
PD28690dw_BD_10_A6	PD28690	78	Liver	Healthy	WGS	1.87731	8
PD28690dw_BD_9_A5	PD28690	78	Liver	Healthy	WGS	1.67311	17
PD28690dw_BD_9_G5	PD28690	78	Liver	Healthy	WGS	2.17484	9
PD43850q_P51_LVR_B1	PD43850	54	Liver	Healthy	WGS	1.98882	56
PD43850q_P51_LVR_E1	PD43850	54	Liver	Healthy	WGS	1.61743	27
PD43850q_P51_LVR_F1	PD43850	54	Liver	Healthy	WGS	1.82164	78
PD43850q_P51_LVR_G1	PD43850	54	Liver	Healthy	WGS	1.73453	60
PD43850q_P51_LVR_H1	PD43850	54	Liver	Healthy	WGS	1.81858	121
PN1L-1-1	PN1	87	Liver	Healthy	WES	0	0
PN1L-1-10	PN1	87	Liver	Healthy	WES	2.01356	0
PN1L-1-2	PN1	87	Liver	Healthy	WES	0	0
PN1L-1-3	PN1	87	Liver	Healthy	WES	0	0
PN1L-1-4	PN1	87	Liver	Healthy	WES	1.91057	0
PN1L-1-5	PN1	87	Liver	Healthy	WES	1.02034	0
PN1L-1-6	PN1	87	Liver	Healthy	WES	1.57049	0
PN1L-1-7	PN1	87	Liver	Healthy	WES	0	0
PN1L-1-8	PN1	87	Liver	Healthy	WES	1.93225	0
PN1L-1-9	PN1	87	Liver	Healthy	WES	6.02778	0
PN1L-2-1	PN1	87	Liver	Healthy	WES	1.89394	0
PN1L-2-10	PN1	87	Liver	Healthy	WES	2.04018	0
PN1L-2-2	PN1	87	Liver	Healthy	WES	3.44086	0
PN1L-2-3	PN1	87	Liver	Healthy	WES	1.13104	0
PN1L-2-4	PN1	87	Liver	Healthy	WES	2.01826	0
PN1L-2-5	PN1	87	Liver	Healthy	WES	0	0
PN1L-2-6	PN1	87	Liver	Healthy	WES	0.984762	0
PN1L-2-7	PN1	87	Liver	Healthy	WES	3.34357	3
PN1L-2-8	PN1	87	Liver	Healthy	WES	0	0
PN1L-2-9	PN1	87	Liver	Healthy	WES	1.81609	0
PN1L-3-1	PN1	87	Liver	Healthy	WES	2.65217	3
PN1L-3-10	PN1	87	Liver	Healthy	WES	0	0
PN1L-3-2	PN1	87	Liver	Healthy	WES	0	0
PN1L-3-3	PN1	87	Liver	Healthy	WES	0	0
PN1L-3-4	PN1	87	Liver	Healthy	WES	2.73077	0
PN1L-3-5	PN1	87	Liver	Healthy	WES	4.26711	5
PN1L-3-6	PN1	87	Liver	Healthy	WES	1.47464	0
PN1L-3-7	PN1	87	Liver	Healthy	WES	2.49194	0
PN1L-3-8	PN1	87	Liver	Healthy	WES	2.62651	0
PN1L-3-9	PN1	87	Liver	Healthy	WES	0	0
PN1L-4-1	PN1	87	Liver	Healthy	WES	4.15742	2
PN1L-4-10	PN1	87	Liver	Healthy	WES	2.42667	0
PN1L-4-2	PN1	87	Liver	Healthy	WES	1.70353	0
PN1L-4-3	PN1	87	Liver	Healthy	WES	1.26903	0
PN1L-4-4	PN1	87	Liver	Healthy	WES	4.7343	0
PN1L-4-5	PN1	87	Liver	Healthy	WES	1.00299	0
PN1L-4-6	PN1	87	Liver	Healthy	WES	2.87582	0
PN1L-4-7	PN1	87	Liver	Healthy	WES	3.30383	0
PN1L-4-8	PN1	87	Liver	Healthy	WES	0.928571	0
PN1L-4-9	PN1	87	Liver	Healthy	WES	1.05828	0
PN1L-5-1	PN1	87	Liver	Healthy	WES	1.75915	0
PN1L-5-10	PN1	87	Liver	Healthy	WES	7.5	0
PN1L-5-2	PN1	87	Liver	Healthy	WES	2.06481	0
PN1L-5-3	PN1	87	Liver	Healthy	WES	3.48148	0
PN1L-5-4	PN1	87	Liver	Healthy	WES	1.62914	0
PN1L-5-5	PN1	87	Liver	Healthy	WES	4.84956	0
PN1L-5-6	PN1	87	Liver	Healthy	WES	3.05455	0
PN1L-5-7	PN1	87	Liver	Healthy	WES	2.28571	0
PN1L-5-8	PN1	87	Liver	Healthy	WES	0	0
PN1L-5-9	PN1	87	Liver	Healthy	WES	0	0
PN2L-1-1	PN2	87	Liver	Healthy	WES	2.91821	0
PN2L-1-10	PN2	87	Liver	Healthy	WES	2.76549	0
PN2L-1-2	PN2	87	Liver	Healthy	WES	2.576	0
PN2L-1-3	PN2	87	Liver	Healthy	WES	0.856667	0
PN2L-1-4	PN2	87	Liver	Healthy	WES	0.988506	0
PN2L-1-5	PN2	87	Liver	Healthy	WES	1.89415	0
PN2L-1-6	PN2	87	Liver	Healthy	WES	1.41511	0
PN2L-1-7	PN2	87	Liver	Healthy	WES	2.73519	0
PN2L-1-8	PN2	87	Liver	Healthy	WES	1.51043	0
PN2L-1-9	PN2	87	Liver	Healthy	WES	3.47719	0
PN2L-2-1	PN2	87	Liver	Healthy	WES	1.08954	0
PN2L-2-10	PN2	87	Liver	Healthy	WES	1.45881	0
PN2L-2-2	PN2	87	Liver	Healthy	WES	0	0
PN2L-2-3	PN2	87	Liver	Healthy	WES	2.72109	0
PN2L-2-4	PN2	87	Liver	Healthy	WES	3.26077	0
PN2L-2-5	PN2	87	Liver	Healthy	WES	2	0
PN2L-2-6	PN2	87	Liver	Healthy	WES	3.32569	0
PN2L-2-7	PN2	87	Liver	Healthy	WES	2.1275	0
PN2L-2-8	PN2	87	Liver	Healthy	WES	1.12986	0
PN2L-2-9	PN2	87	Liver	Healthy	WES	2.14407	0
PN2L-3-1	PN2	87	Liver	Healthy	WES	2.05115	0
PN2L-3-10	PN2	87	Liver	Healthy	WES	1.95039	0
PN2L-3-2	PN2	87	Liver	Healthy	WES	2.38771	0
PN2L-3-3	PN2	87	Liver	Healthy	WES	1.40578	0
PN2L-3-4	PN2	87	Liver	Healthy	WES	0	0
PN2L-3-5	PN2	87	Liver	Healthy	WES	1.07008	0
PN2L-3-6	PN2	87	Liver	Healthy	WES	1.88956	0
PN2L-3-7	PN2	87	Liver	Healthy	WES	1.91294	0
PN2L-3-8	PN2	87	Liver	Healthy	WES	2.92179	0
PN2L-3-9	PN2	87	Liver	Healthy	WES	2.43647	0
PN2L-4-1	PN2	87	Liver	Healthy	WES	1.99547	0
PN2L-4-10	PN2	87	Liver	Healthy	WES	2.49702	0
PN2L-4-2	PN2	87	Liver	Healthy	WES	2.21853	0
PN2L-4-3	PN2	87	Liver	Healthy	WES	0.575	0
PN2L-4-4	PN2	87	Liver	Healthy	WES	2.06195	0
PN2L-4-5	PN2	87	Liver	Healthy	WES	2.06682	0
PN2L-4-6	PN2	87	Liver	Healthy	WES	2.02399	0
PN2L-4-7	PN2	87	Liver	Healthy	WES	1.59679	0
PN2L-4-8	PN2	87	Liver	Healthy	WES	1.86724	0
PN2L-4-9	PN2	87	Liver	Healthy	WES	2.11461	0
PN2L-5-1	PN2	87	Liver	Healthy	WES	2.02413	0
PN2L-5-10	PN2	87	Liver	Healthy	WES	0.665386	0
PN2L-5-2	PN2	87	Liver	Healthy	WES	1.9435	0
PN2L-5-3	PN2	87	Liver	Healthy	WES	1.18469	0
PN2L-5-4	PN2	87	Liver	Healthy	WES	2.31067	0
PN2L-5-5	PN2	87	Liver	Healthy	WES		0
PN2L-5-6	PN2	87	Liver	Healthy	WES	1.73821	0
PN2L-5-7	PN2	87	Liver	Healthy	WES	2.12546	0
PN2L-5-8	PN2	87	Liver	Healthy	WES	3.42049	0
PN2L-5-9	PN2	87	Liver	Healthy	WES	1.25231	0
PN7L-1-1	PN7	87	Liver	Healthy	WES	0.75	0
PN7L-1-10	PN7	87	Liver	Healthy	WES	2.1283	0
PN7L-1-2	PN7	87	Liver	Healthy	WES	0.90653	0
PN7L-1-3	PN7	87	Liver	Healthy	WES	1.8596	0
PN7L-1-4	PN7	87	Liver	Healthy	WES	0.555941	0
PN7L-1-5	PN7	87	Liver	Healthy	WES	1.57167	0
PN7L-1-6	PN7	87	Liver	Healthy	WES	2.20174	0
PN7L-1-7	PN7	87	Liver	Healthy	WES	1.96203	0
PN7L-1-8	PN7	87	Liver	Healthy	WES	2.11151	0
PN7L-1-9	PN7	87	Liver	Healthy	WES	2.16234	0
PN7L-2-1	PN7	87	Liver	Healthy	WES	2.68683	0
PN7L-2-10	PN7	87	Liver	Healthy	WES	1.6081	0
PN7L-2-2	PN7	87	Liver	Healthy	WES	1.96603	0
PN7L-2-3	PN7	87	Liver	Healthy	WES	1.91411	0
PN7L-2-4	PN7	87	Liver	Healthy	WES	2.56858	0
PN7L-2-5	PN7	87	Liver	Healthy	WES	0.959649	0
PN7L-2-6	PN7	87	Liver	Healthy	WES	1.23363	0
PN7L-2-7	PN7	87	Liver	Healthy	WES	2.57519	0
PN7L-2-8	PN7	87	Liver	Healthy	WES	1.78815	0
PN7L-2-9	PN7	87	Liver	Healthy	WES	1.60847	0
PN7L-3-1	PN7	87	Liver	Healthy	WES	1.91667	0
PN7L-3-10	PN7	87	Liver	Healthy	WES	1.72487	0
PN7L-3-2	PN7	87	Liver	Healthy	WES	1.40097	0
PN7L-3-3	PN7	87	Liver	Healthy	WES	3.3375	0
PN7L-3-4	PN7	87	Liver	Healthy	WES	1.51476	0
PN7L-3-5	PN7	87	Liver	Healthy	WES	1.79716	0
PN7L-3-6	PN7	87	Liver	Healthy	WES	1.22025	0
PN7L-3-7	PN7	87	Liver	Healthy	WES	2.26188	0
PN7L-3-8	PN7	87	Liver	Healthy	WES	0.548611	0
PN7L-3-9	PN7	87	Liver	Healthy	WES	0.476707	0
PN7L-4-1	PN7	87	Liver	Healthy	WES	1.84601	0
PN7L-4-10	PN7	87	Liver	Healthy	WES	2.19155	0
PN7L-4-2	PN7	87	Liver	Healthy	WES	1.78342	0
PN7L-4-3	PN7	87	Liver	Healthy	WES	0.961039	0
PN7L-4-4	PN7	87	Liver	Healthy	WES	1.80303	0
PN7L-4-5	PN7	87	Liver	Healthy	WES	1.38588	0
PN7L-4-6	PN7	87	Liver	Healthy	WES	0	0
PN7L-4-7	PN7	87	Liver	Healthy	WES	1.16121	0
PN7L-4-8	PN7	87	Liver	Healthy	WES	3.83704	0
PN7L-4-9	PN7	87	Liver	Healthy	WES	3.48522	0
PN7L-5-1	PN7	87	Liver	Healthy	WES	2.33552	0
PN7L-5-10	PN7	87	Liver	Healthy	WES	2.76161	0
PN7L-5-2	PN7	87	Liver	Healthy	WES	2.82946	0
PN7L-5-3	PN7	87	Liver	Healthy	WES	2.27183	0
PN7L-5-4	PN7	87	Liver	Healthy	WES	2.50145	0
PN7L-5-5	PN7	87	Liver	Healthy	WES	2.27356	0
PN7L-5-6	PN7	87	Liver	Healthy	WES	1.29167	0
PN7L-5-7	PN7	87	Liver	Healthy	WES	0.483599	0
PN7L-5-8	PN7	87	Liver	Healthy	WES	0.877863	0
PN7L-5-9	PN7	87	Liver	Healthy	WES	3.29134	0
PN8L-1-1	PN8	85	Liver	Healthy	WES	1.09773	0
PN8L-1-10	PN8	85	Liver	Healthy	WES	2.37447	0
PN8L-1-2	PN8	85	Liver	Healthy	WES	1.11851	0
PN8L-1-3	PN8	85	Liver	Healthy	WES	0.943231	0
PN8L-1-4	PN8	85	Liver	Healthy	WES	1.50256	0
PN8L-1-6	PN8	85	Liver	Healthy	WES	1.53059	0
PN8L-1-7	PN8	85	Liver	Healthy	WES	1.01859	0
PN8L-1-8	PN8	85	Liver	Healthy	WES	1.55646	0
PN8L-1-9	PN8	85	Liver	Healthy	WES	1.89538	0
PN8L-2-1	PN8	85	Liver	Healthy	WES	1.10187	0
PN8L-2-10	PN8	85	Liver	Healthy	WES	0	0
PN8L-2-2	PN8	85	Liver	Healthy	WES	0.429707	0
PN8L-2-3	PN8	85	Liver	Healthy	WES	1.21481	0
PN8L-2-4	PN8	85	Liver	Healthy	WES	1.73489	0
PN8L-2-5	PN8	85	Liver	Healthy	WES	1.10298	0
PN8L-2-6	PN8	85	Liver	Healthy	WES	1.7693	0
PN8L-2-7	PN8	85	Liver	Healthy	WES	1.51168	0
PN8L-2-8	PN8	85	Liver	Healthy	WES	1.86441	0
PN8L-2-9	PN8	85	Liver	Healthy	WES	1.63218	0
PN8L-3-1	PN8	85	Liver	Healthy	WES	1.25217	0
PN8L-3-10	PN8	85	Liver	Healthy	WES	2.62884	0
PN8L-3-3	PN8	85	Liver	Healthy	WES	2.5	0
PN8L-3-4	PN8	85	Liver	Healthy	WES	0.374018	0
PN8L-3-5	PN8	85	Liver	Healthy	WES	2.06269	0
PN8L-3-6	PN8	85	Liver	Healthy	WES	1.50359	0
PN8L-3-7	PN8	85	Liver	Healthy	WES	1.49777	0
PN8L-3-8	PN8	85	Liver	Healthy	WES	1.23918	0
PN8L-3-9	PN8	85	Liver	Healthy	WES	3.07922	0
PN8L-4-1	PN8	85	Liver	Healthy	WES	2.86875	0
PN8L-4-10	PN8	85	Liver	Healthy	WES	1.10704	0
PN8L-4-2	PN8	85	Liver	Healthy	WES	0.704835	0
PN8L-4-3	PN8	85	Liver	Healthy	WES	2.86626	0
PN8L-4-4	PN8	85	Liver	Healthy	WES	1.62214	0
PN8L-4-5	PN8	85	Liver	Healthy	WES	2.54282	0
PN8L-4-6	PN8	85	Liver	Healthy	WES	2.7165	0
PN8L-4-7	PN8	85	Liver	Healthy	WES	2.56044	0
PN8L-4-8	PN8	85	Liver	Healthy	WES	2.0655	0
PN8L-4-9	PN8	85	Liver	Healthy	WES	2.01502	0
PN8L-5-1	PN8	85	Liver	Healthy	WES	2.87417	0
PN8L-5-10	PN8	85	Liver	Healthy	WES	2.80901	0
PN8L-5-2	PN8	85	Liver	Healthy	WES	2.09298	0
PN8L-5-3	PN8	85	Liver	Healthy	WES	1.32106	0
PN8L-5-4	PN8	85	Liver	Healthy	WES	1.26596	0
PN8L-5-5	PN8	85	Liver	Healthy	WES	1.67576	0
PN8L-5-6	PN8	85	Liver	Healthy	WES	2.52252	0
PN8L-5-7	PN8	85	Liver	Healthy	WES	0	0
PN8L-5-8	PN8	85	Liver	Healthy	WES	1.57181	0
PN8L-5-9	PN8	85	Liver	Healthy	WES	1.19846	0
PN9L-1-1	PN9	93	Liver	Healthy	WES	2.02973	0
PN9L-1-10	PN9	93	Liver	Healthy	WES	2.10463	0
PN9L-1-2	PN9	93	Liver	Healthy	WES	2.96992	0
PN9L-1-3	PN9	93	Liver	Healthy	WES	2.56038	0
PN9L-1-4	PN9	93	Liver	Healthy	WES	2.48413	0
PN9L-1-5	PN9	93	Liver	Healthy	WES	2.73746	0
PN9L-1-6	PN9	93	Liver	Healthy	WES	1.72556	0
PN9L-1-7	PN9	93	Liver	Healthy	WES	2.612	0
PN9L-1-8	PN9	93	Liver	Healthy	WES	1.52061	0
PN9L-1-9	PN9	93	Liver	Healthy	WES	0.656527	0
PN9L-2-1	PN9	93	Liver	Healthy	WES	0.838745	0
PN9L-2-10	PN9	93	Liver	Healthy	WES	2.09024	0
PN9L-2-2	PN9	93	Liver	Healthy	WES	1.51745	0
PN9L-2-3	PN9	93	Liver	Healthy	WES	1.47187	0
PN9L-2-4	PN9	93	Liver	Healthy	WES	1.83852	0
PN9L-2-5	PN9	93	Liver	Healthy	WES	1.64856	0
PN9L-2-6	PN9	93	Liver	Healthy	WES	1.69544	0
PN9L-2-7	PN9	93	Liver	Healthy	WES	2.59852	0
PN9L-2-8	PN9	93	Liver	Healthy	WES	1.07289	0
PN9L-2-9	PN9	93	Liver	Healthy	WES	0.73852	0
PN9L-3-1	PN9	93	Liver	Healthy	WES	1.36892	0
PN9L-3-10	PN9	93	Liver	Healthy	WES	0.992832	0
PN9L-3-2	PN9	93	Liver	Healthy	WES	0.78384	0
PN9L-3-3	PN9	93	Liver	Healthy	WES	0	0
PN9L-3-4	PN9	93	Liver	Healthy	WES	1.24566	0
PN9L-3-5	PN9	93	Liver	Healthy	WES	1.97551	0
PN9L-3-6	PN9	93	Liver	Healthy	WES	1.7642	0
PN9L-3-7	PN9	93	Liver	Healthy	WES	1.3529	0
PN9L-3-8	PN9	93	Liver	Healthy	WES	2.02669	0
PN9L-3-9	PN9	93	Liver	Healthy	WES	0.99834	0
PN9L-4-1	PN9	93	Liver	Healthy	WES	1.27697	0
PN9L-4-10	PN9	93	Liver	Healthy	WES	2.95376	0
PN9L-4-2	PN9	93	Liver	Healthy	WES	1.11406	0
PN9L-4-3	PN9	93	Liver	Healthy	WES	0	0
PN9L-4-4	PN9	93	Liver	Healthy	WES	1.51667	0
PN9L-4-5	PN9	93	Liver	Healthy	WES	2.65625	0
PN9L-4-6	PN9	93	Liver	Healthy	WES	2.46086	0
PN9L-4-7	PN9	93	Liver	Healthy	WES	1.71897	0
PN9L-4-8	PN9	93	Liver	Healthy	WES	2.12727	0
PN9L-4-9	PN9	93	Liver	Healthy	WES	1.59477	0
PN9L-5-1	PN9	93	Liver	Healthy	WES	1.05344	0
PN9L-5-10	PN9	93	Liver	Healthy	WES	1.03628	0
PN9L-5-2	PN9	93	Liver	Healthy	WES	2.17835	0
PN9L-5-3	PN9	93	Liver	Healthy	WES	1.83273	0
PN9L-5-4	PN9	93	Liver	Healthy	WES	0	0
PN9L-5-5	PN9	93	Liver	Healthy	WES	2.93455	0
PN9L-5-6	PN9	93	Liver	Healthy	WES	0	0
PN9L-5-7	PN9	93	Liver	Healthy	WES	2.20312	0
PN9L-5-8	PN9	93	Liver	Healthy	WES	2.38789	0
PN9L-5-9	PN9	93	Liver	Healthy	WES		0
A1304_2	1304	64	Lung	Healthy	WGS	1.67569	19
A1304_5	1304	64	Lung	Healthy	WGS	1.617	23
A1304_6	1304	64	Lung	Healthy	WGS	1.62508	20
N11_Y_10	11_Y_M_Lonza	11	Lung	Healthy	WGS	1.47084	0
N11_Y_11	11_Y_M_Lonza	11	Lung	Healthy	WGS	2.26545	3
N12_Y_11	12_Y_M_Lonza	12	Lung	Healthy	WGS	2.34561	4
N12_Y_8	12_Y_M_Lonza	12	Lung	Healthy	WGS	1.36088	0
N12_Y_9	12_Y_M_Lonza	12	Lung	Healthy	WGS	1.09071	0
N1265_1	1265	68	Lung	Healthy	WGS	1.78057	24
N1265_3	1265	68	Lung	Healthy	WGS	1.71965	36
N1265_4	1265	68	Lung	Healthy	WGS	1.72691	29
N1274_10	1274	55	Lung	Healthy	WGS	2.01727	6
N1274_2	1274	55	Lung	Healthy	WGS	1.7582	50
N1274_3	1274	55	Lung	Healthy	WGS	1.7496	38
N1274_5	1274	55	Lung	Healthy	WGS	1.85755	59
N1274_8A	1274	55	Lung	Healthy	WGS	1.48853	14
N1274_9	1274	55	Lung	Healthy	WGS	1.81189	47
N1276_1	1276	55	Lung	Healthy	WGS	1.7321	25
N1276_4	1276	55	Lung	Healthy	WGS	0.940591	0
N1276_5	1276	55	Lung	Healthy	WGS	1.71304	22
N1276_7	1276	55	Lung	Healthy	WGS	1.8498	43
N1281_3	1281	73	Lung	Healthy	WGS	1.40239	15
N1281_6	1281	73	Lung	Healthy	WGS	1.94597	21
N1281_7	1281	73	Lung	Healthy	WGS	1.76595	17
N1295_1	1295	33	Lung	Healthy	WGS	1.93083	12
N1295_3	1295	33	Lung	Healthy	WGS	1.66055	0
N1295_5	1295	33	Lung	Healthy	WGS	1.43456	0
N1295_7	1295	33	Lung	Healthy	WGS	1.96188	5
N1295_8	1295	33	Lung	Healthy	WGS	1.2133	0
N1305_3	1305	42	Lung	Healthy	WGS	1.79254	15
N1305_5	1305	42	Lung	Healthy	WGS	1.79123	12
N1305_6	1305	42	Lung	Healthy	WGS	1.64301	5
N1305_7	1305	42	Lung	Healthy	WGS	1.22873	0
N1305_9	1305	42	Lung	Healthy	WGS	1.68581	13
N1354_18	1423	59	Lung	Healthy	WGS	1.58849	13
N1401_1	1401	45	Lung	Healthy	WGS	1.51432	16
N1401_2	1401	45	Lung	Healthy	WGS	1.5298	8
N1401_3	1401	45	Lung	Healthy	WGS	1.67964	17
N1407_2	1407	25	Lung	Healthy	WGS	1.4367	0
N1407_3	1407	25	Lung	Healthy	WGS	1.80246	24
N1407_4	1407	25	Lung	Healthy	WGS	1.5911	17
N1407_7	1407	25	Lung	Healthy	WGS	1.82923	16
N1410_1	1410	34	Lung	Healthy	WGS	0.732475	0
N1410_3	1410	34	Lung	Healthy	WGS	1.73579	8
N1410_4	1410	34	Lung	Healthy	WGS	1.7233	10
N1410_6	1410	34	Lung	Healthy	WGS	0.816692	0
N1415_11	1415	64	Lung	Healthy	WGS	1.78701	23
N1415_3	1415	64	Lung	Healthy	WGS	1.38551	10
N1415_9	1415	64	Lung	Healthy	WGS	1.90068	37
N1423_2	1423	86	Lung	Healthy	WGS	1.69577	14
N1423_3	1423	86	Lung	Healthy	WGS	1.62938	24
N1423_4	1423	86	Lung	Healthy	WGS	1.84494	39
PD28690ef_BR4_L1_A2	PD28690	78	Lung	Healthy	WGS	1.7808	16
PD28690ef_BR4_L1_C2	PD28690	78	Lung	Healthy	WGS	1.60484	0
PD28690ef_BR4_L1_E1	PD28690	78	Lung	Healthy	WGS	1.78363	4
PD28690ef_BR4_L1_E2	PD28690	78	Lung	Healthy	WGS	1.82393	34
PD28690ef_BR4_L1_G1	PD28690	78	Lung	Healthy	WGS	1.55219	0
PD28690ef_BR4_L1_SMG1A	PD28690	78	Lung	Healthy	WGS	0	0
PD28690ef_BR4_L1_SMG1C	PD28690	78	Lung	Healthy	WGS	1.92826	0
PD28690ef_BR4_L1_SMG1D	PD28690	78	Lung	Healthy	WGS		0
PD28690ef_BR4_L1_SMG2A	PD28690	78	Lung	Healthy	WGS		0
PD28690ef_BR4_L1_SMG2B	PD28690	78	Lung	Healthy	WGS	0	0
PD28690ef_BR4_L2_A3	PD28690	78	Lung	Healthy	WGS	0.700663	0
PD28690ef_BR4_L2_C3	PD28690	78	Lung	Healthy	WGS	1.85613	36
PD28690ef_BR4_L2_SMG1B	PD28690	78	Lung	Healthy	WGS	2.53535	0
PD28690ef_BR4_L2_SMG1D	PD28690	78	Lung	Healthy	WGS	1.17117	0
PD28690ef_BR4_L2_SMG2A	PD28690	78	Lung	Healthy	WGS	1.68114	0
PD28690ef_BR4_L2_SMG2B	PD28690	78	Lung	Healthy	WGS	1.22571	0
PD28690eh_BR5_L2_A7	PD28690	78	Lung	Healthy	WGS	1.60609	45
PD28690eh_BR5_L2_A8	PD28690	78	Lung	Healthy	WGS	1.84679	71
PD28690eh_BR5_L2_B8	PD28690	78	Lung	Healthy	WGS	1.88607	73
PD28690eh_BR5_L2_D9	PD28690	78	Lung	Healthy	WGS	1.6805	60
PD28690eh_BR5_L2_G9	PD28690	78	Lung	Healthy	WGS	1.68104	59
PD28690eh_BR5_L2_H7	PD28690	78	Lung	Healthy	WGS	1.90798	75
PD34204ab	PD34204	61	Lung	Healthy	WGS	1.90598	197
PD34204ac	PD34204	61	Lung	Healthy	WGS	1.85301	212
PD34204ad	PD34204	61	Lung	Healthy	WGS	1.78058	351
PD34204ae	PD34204	61	Lung	Healthy	WGS	1.86987	120
PD34204af	PD34204	61	Lung	Healthy	WGS	1.79662	274
PD34204ag	PD34204	61	Lung	Healthy	WGS	1.85808	249
PD34204ah	PD34204	61	Lung	Healthy	WGS	1.83478	171
PD34204ai	PD34204	61	Lung	Healthy	WGS	1.80581	266
PD34204aj	PD34204	61	Lung	Healthy	WGS	1.81585	263
PD34204ak	PD34204	61	Lung	Healthy	WGS	1.69277	79
PD34204al	PD34204	61	Lung	Healthy	WGS	1.81635	320
PD34204am	PD34204	61	Lung	Healthy	WGS	1.75846	140
PD34204an	PD34204	61	Lung	Healthy	WGS	1.8404	157
PD34204ao	PD34204	61	Lung	Healthy	WGS	1.79589	310
PD34204ap	PD34204	61	Lung	Healthy	WGS	1.75747	145
PD34204aq	PD34204	61	Lung	Healthy	WGS	1.86189	100
PD34204ar	PD34204	61	Lung	Healthy	WGS	1.75457	223
PD34204as	PD34204	61	Lung	Healthy	WGS	1.75527	299
PD34204at	PD34204	61	Lung	Healthy	WGS	2.01578	122
PD34204au	PD34204	61	Lung	Healthy	WGS	1.75572	105
PD34204av	PD34204	61	Lung	Healthy	WGS	1.97128	167
PD34204aw	PD34204	61	Lung	Healthy	WGS	1.88509	347
PD34204ax	PD34204	61	Lung	Healthy	WGS	1.83182	254
PD34204ay	PD34204	61	Lung	Healthy	WGS	1.91807	288
PD34204az	PD34204	61	Lung	Healthy	WGS	1.72509	83
PD34204b	PD34204	61	Lung	Healthy	WGS	1.84638	90
PD34204bb	PD34204	61	Lung	Healthy	WGS	1.89253	178
PD34204bc	PD34204	61	Lung	Healthy	WGS	1.84811	343
PD34204bd	PD34204	61	Lung	Healthy	WGS	1.78904	351
PD34204be	PD34204	61	Lung	Healthy	WGS	1.89096	241
PD34204bf	PD34204	61	Lung	Healthy	WGS	1.81677	244
PD34204bg	PD34204	61	Lung	Healthy	WGS	1.77679	224
PD34204bh	PD34204	61	Lung	Healthy	WGS	1.80501	292
PD34204bi	PD34204	61	Lung	Healthy	WGS	1.84832	270
PD34204bj	PD34204	61	Lung	Healthy	WGS	1.76949	226
PD34204bk	PD34204	61	Lung	Healthy	WGS	1.94807	171
PD34204c	PD34204	61	Lung	Healthy	WGS	1.70471	407
PD34204d	PD34204	61	Lung	Healthy	WGS	1.89899	144
PD34204e	PD34204	61	Lung	Healthy	WGS	1.86467	102
PD34204f	PD34204	61	Lung	Healthy	WGS	1.83169	126
PD34204g	PD34204	61	Lung	Healthy	WGS	1.92611	116
PD34204h	PD34204	61	Lung	Healthy	WGS	1.93747	128
PD34204i	PD34204	61	Lung	Healthy	WGS	1.7297	270
PD34204j	PD34204	61	Lung	Healthy	WGS	1.81419	272
PD34204k	PD34204	61	Lung	Healthy	WGS	1.79277	153
PD34204l	PD34204	61	Lung	Healthy	WGS	1.76617	138
PD34204m	PD34204	61	Lung	Healthy	WGS	1.77809	189
PD34204n	PD34204	61	Lung	Healthy	WGS	1.76883	140
PD34204o	PD34204	61	Lung	Healthy	WGS	1.8691	141
PD34204p	PD34204	61	Lung	Healthy	WGS	1.78691	258
PD34204q	PD34204	61	Lung	Healthy	WGS	1.81203	255
PD34204r	PD34204	61	Lung	Healthy	WGS	1.76374	316
PD34204s	PD34204	61	Lung	Healthy	WGS	1.77128	151
PD34204t	PD34204	61	Lung	Healthy	WGS	1.82789	302
PD34204u	PD34204	61	Lung	Healthy	WGS	1.76226	154
PD34204v	PD34204	61	Lung	Healthy	WGS	1.74032	100
PD34204w	PD34204	61	Lung	Healthy	WGS	1.83219	247
PD34204x	PD34204	61	Lung	Healthy	WGS	1.85083	172
PD34204y	PD34204	61	Lung	Healthy	WGS	1.81334	271
PD34204z	PD34204	61	Lung	Healthy	WGS	1.77924	291
PD34209ab	PD34209	75	Lung	Healthy	WGS	1.74452	81
PD34209ac	PD34209	75	Lung	Healthy	WGS	1.98406	62
PD34209ad	PD34209	75	Lung	Healthy	WGS	1.80642	103
PD34209ae	PD34209	75	Lung	Healthy	WGS	1.83134	92
PD34209af	PD34209	75	Lung	Healthy	WGS	1.82503	98
PD34209ah	PD34209	75	Lung	Healthy	WGS	1.70157	61
PD34209aj	PD34209	75	Lung	Healthy	WGS	1.71658	67
PD34209ak	PD34209	75	Lung	Healthy	WGS	1.98789	133
PD34209al	PD34209	75	Lung	Healthy	WGS	1.82708	83
PD34209am	PD34209	75	Lung	Healthy	WGS	1.88978	90
PD34209an	PD34209	75	Lung	Healthy	WGS	1.69158	67
PD34209ao	PD34209	75	Lung	Healthy	WGS	1.84762	109
PD34209ap	PD34209	75	Lung	Healthy	WGS	1.76991	108
PD34209aq	PD34209	75	Lung	Healthy	WGS	1.77473	107
PD34209ar	PD34209	75	Lung	Healthy	WGS	1.74901	80
PD34209as	PD34209	75	Lung	Healthy	WGS	1.74385	80
PD34209at	PD34209	75	Lung	Healthy	WGS	1.93524	93
PD34209au	PD34209	75	Lung	Healthy	WGS	1.91498	119
PD34209av	PD34209	75	Lung	Healthy	WGS	1.88625	64
PD34209aw	PD34209	75	Lung	Healthy	WGS	1.71468	94
PD34209ax	PD34209	75	Lung	Healthy	WGS	1.95904	119
PD34209ay	PD34209	75	Lung	Healthy	WGS	1.86411	106
PD34209az	PD34209	75	Lung	Healthy	WGS	1.82309	100
PD34209b	PD34209	75	Lung	Healthy	WGS	1.64695	44
PD34209bb	PD34209	75	Lung	Healthy	WGS	2.01611	122
PD34209bc	PD34209	75	Lung	Healthy	WGS	1.88513	100
PD34209bd	PD34209	75	Lung	Healthy	WGS	1.88022	109
PD34209be	PD34209	75	Lung	Healthy	WGS	1.95406	99
PD34209bf	PD34209	75	Lung	Healthy	WGS	1.79094	95
PD34209bg	PD34209	75	Lung	Healthy	WGS	1.68636	97
PD34209bh	PD34209	75	Lung	Healthy	WGS	1.92785	101
PD34209c	PD34209	75	Lung	Healthy	WGS	1.68389	57
PD34209d	PD34209	75	Lung	Healthy	WGS	1.78496	88
PD34209e	PD34209	75	Lung	Healthy	WGS	1.85226	105
PD34209f	PD34209	75	Lung	Healthy	WGS	1.8323	108
PD34209g	PD34209	75	Lung	Healthy	WGS	1.83735	111
PD34209h	PD34209	75	Lung	Healthy	WGS	1.62122	68
PD34209i	PD34209	75	Lung	Healthy	WGS	1.91604	116
PD34209j	PD34209	75	Lung	Healthy	WGS	1.88101	102
PD34209k	PD34209	75	Lung	Healthy	WGS	1.80504	87
PD34209l	PD34209	75	Lung	Healthy	WGS	1.66636	50
PD34209m	PD34209	75	Lung	Healthy	WGS	1.80099	100
PD34209n	PD34209	75	Lung	Healthy	WGS	1.69813	77
PD34209o	PD34209	75	Lung	Healthy	WGS	1.80979	96
PD34209p	PD34209	75	Lung	Healthy	WGS	1.78095	50
PD34209q	PD34209	75	Lung	Healthy	WGS	1.90035	116
PD34209r	PD34209	75	Lung	Healthy	WGS	1.7286	96
PD34209s	PD34209	75	Lung	Healthy	WGS	1.90829	106
PD34209t	PD34209	75	Lung	Healthy	WGS	1.68207	72
PD34209u	PD34209	75	Lung	Healthy	WGS	1.84079	109
PD34209v	PD34209	75	Lung	Healthy	WGS	1.76041	98
PD34209w	PD34209	75	Lung	Healthy	WGS	1.74003	91
PD34209x	PD34209	75	Lung	Healthy	WGS	1.8262	104
PD34209y	PD34209	75	Lung	Healthy	WGS	1.7327	76
PD34209z	PD34209	75	Lung	Healthy	WGS	1.70858	38
PD34210ab	PD34210	68	Lung	Healthy	WGS	1.6902	93
PD34210ac	PD34210	68	Lung	Healthy	WGS	1.65348	170
PD34210ad	PD34210	68	Lung	Healthy	WGS	1.67669	111
PD34210ae	PD34210	68	Lung	Healthy	WGS	1.62528	75
PD34210af	PD34210	68	Lung	Healthy	WGS	1.73222	98
PD34210ag	PD34210	68	Lung	Healthy	WGS	1.70589	79
PD34210ah	PD34210	68	Lung	Healthy	WGS	1.85646	188
PD34210ai	PD34210	68	Lung	Healthy	WGS	1.62635	107
PD34210aj	PD34210	68	Lung	Healthy	WGS	1.7823	228
PD34210ak	PD34210	68	Lung	Healthy	WGS	1.66497	198
PD34210al	PD34210	68	Lung	Healthy	WGS	1.767	284
PD34210am	PD34210	68	Lung	Healthy	WGS	1.74771	237
PD34210an	PD34210	68	Lung	Healthy	WGS	1.86787	91
PD34210ao	PD34210	68	Lung	Healthy	WGS	1.91181	77
PD34210ap	PD34210	68	Lung	Healthy	WGS	1.83569	87
PD34210aq	PD34210	68	Lung	Healthy	WGS	1.80588	71
PD34210ar	PD34210	68	Lung	Healthy	WGS	1.94507	77
PD34210as	PD34210	68	Lung	Healthy	WGS	2.08312	87
PD34210at	PD34210	68	Lung	Healthy	WGS	1.9328	89
PD34210au	PD34210	68	Lung	Healthy	WGS	1.6641	34
PD34210av	PD34210	68	Lung	Healthy	WGS	1.69091	35
PD34210aw	PD34210	68	Lung	Healthy	WGS	1.83117	85
PD34210c	PD34210	68	Lung	Healthy	WGS	1.66907	178
PD34210d	PD34210	68	Lung	Healthy	WGS	1.70135	219
PD34210e	PD34210	68	Lung	Healthy	WGS	1.62457	170
PD34210f	PD34210	68	Lung	Healthy	WGS	1.77704	216
PD34210g	PD34210	68	Lung	Healthy	WGS	1.5803	148
PD34210h	PD34210	68	Lung	Healthy	WGS	1.58965	118
PD34210j	PD34210	68	Lung	Healthy	WGS	1.52302	124
PD34210k	PD34210	68	Lung	Healthy	WGS	1.73433	198
PD34210l	PD34210	68	Lung	Healthy	WGS	1.71199	171
PD34210m	PD34210	68	Lung	Healthy	WGS	1.68644	153
PD34210n	PD34210	68	Lung	Healthy	WGS	1.6974	207
PD34210o	PD34210	68	Lung	Healthy	WGS	1.66493	123
PD34210p	PD34210	68	Lung	Healthy	WGS	1.67021	165
PD34210q	PD34210	68	Lung	Healthy	WGS	1.64619	214
PD34210r	PD34210	68	Lung	Healthy	WGS	1.69898	217
PD34210s	PD34210	68	Lung	Healthy	WGS	1.77698	134
PD34210t	PD34210	68	Lung	Healthy	WGS	1.64349	84
PD34210u	PD34210	68	Lung	Healthy	WGS	1.69056	142
PD34210v	PD34210	68	Lung	Healthy	WGS	1.73016	179
PD34210w	PD34210	68	Lung	Healthy	WGS	1.57879	73
PD34210x	PD34210	68	Lung	Healthy	WGS	1.71273	210
PD34210y	PD34210	68	Lung	Healthy	WGS	1.58698	107
PD34210z	PD34210	68	Lung	Healthy	WGS	1.55292	105
PD34215ab	PD34215	73	Lung	Healthy	WGS	1.83889	68
PD34215ac	PD34215	73	Lung	Healthy	WGS	1.82924	29
PD34215ad	PD34215	73	Lung	Healthy	WGS	1.61334	52
PD34215ae	PD34215	73	Lung	Healthy	WGS	1.84653	29
PD34215ag	PD34215	73	Lung	Healthy	WGS	1.85876	71
PD34215ah	PD34215	73	Lung	Healthy	WGS	1.42247	10
PD34215ai	PD34215	73	Lung	Healthy	WGS	1.68512	50
PD34215aj	PD34215	73	Lung	Healthy	WGS	1.87275	90
PD34215ak	PD34215	73	Lung	Healthy	WGS	1.78263	75
PD34215al	PD34215	73	Lung	Healthy	WGS	1.59841	10
PD34215am	PD34215	73	Lung	Healthy	WGS	1.70254	30
PD34215an	PD34215	73	Lung	Healthy	WGS	2.00492	22
PD34215ao	PD34215	73	Lung	Healthy	WGS	1.82676	38
PD34215ap	PD34215	73	Lung	Healthy	WGS	1.77094	38
PD34215aq	PD34215	73	Lung	Healthy	WGS	1.88125	64
PD34215ar	PD34215	73	Lung	Healthy	WGS	1.73014	61
PD34215as	PD34215	73	Lung	Healthy	WGS	1.69179	16
PD34215at	PD34215	73	Lung	Healthy	WGS	1.63593	25
PD34215au	PD34215	73	Lung	Healthy	WGS	1.86428	55
PD34215av	PD34215	73	Lung	Healthy	WGS	1.83838	61
PD34215aw	PD34215	73	Lung	Healthy	WGS	1.74842	21
PD34215ay	PD34215	73	Lung	Healthy	WGS	1.77439	41
PD34215az	PD34215	73	Lung	Healthy	WGS	1.81561	54
PD34215bb	PD34215	73	Lung	Healthy	WGS	1.68506	37
PD34215bc	PD34215	73	Lung	Healthy	WGS	1.88879	46
PD34215bd	PD34215	73	Lung	Healthy	WGS	1.92565	25
PD34215be	PD34215	73	Lung	Healthy	WGS	1.61029	13
PD34215bf	PD34215	73	Lung	Healthy	WGS	1.75672	14
PD34215bh	PD34215	73	Lung	Healthy	WGS	1.87789	76
PD34215bi	PD34215	73	Lung	Healthy	WGS	1.69524	28
PD34215bj	PD34215	73	Lung	Healthy	WGS	2.05663	30
PD34215bk	PD34215	73	Lung	Healthy	WGS	1.58055	31
PD34215bl	PD34215	73	Lung	Healthy	WGS	1.65946	43
PD34215d	PD34215	73	Lung	Healthy	WGS	1.92191	41
PD34215e	PD34215	73	Lung	Healthy	WGS	2.28493	28
PD34215f	PD34215	73	Lung	Healthy	WGS	1.87763	22
PD34215g	PD34215	73	Lung	Healthy	WGS	1.89776	42
PD34215h	PD34215	73	Lung	Healthy	WGS	1.87514	64
PD34215i	PD34215	73	Lung	Healthy	WGS	1.67738	60
PD34215j	PD34215	73	Lung	Healthy	WGS	1.86059	79
PD34215k	PD34215	73	Lung	Healthy	WGS	1.75151	83
PD34215l	PD34215	73	Lung	Healthy	WGS	1.66786	29
PD34215m	PD34215	73	Lung	Healthy	WGS	1.69685	33
PD34215n	PD34215	73	Lung	Healthy	WGS	1.40901	0
PD34215o	PD34215	73	Lung	Healthy	WGS	1.636	33
PD34215p	PD34215	73	Lung	Healthy	WGS	1.83392	40
PD34215q	PD34215	73	Lung	Healthy	WGS	1.87305	60
PD34215r	PD34215	73	Lung	Healthy	WGS	1.56369	26
PD34215s	PD34215	73	Lung	Healthy	WGS	1.93804	48
PD34215t	PD34215	73	Lung	Healthy	WGS	1.98842	76
PD34215u	PD34215	73	Lung	Healthy	WGS	1.76215	32
PD34215v	PD34215	73	Lung	Healthy	WGS	1.79521	55
PD34215w	PD34215	73	Lung	Healthy	WGS	1.86974	57
PD34215x	PD34215	73	Lung	Healthy	WGS	1.87908	64
PD34215y	PD34215	73	Lung	Healthy	WGS	1.66744	30
PD34215z	PD34215	73	Lung	Healthy	WGS	1.61934	13
PD37451ad	PD37451	80	Lung	Healthy	WGS	1.89723	64
PD37451ae	PD37451	80	Lung	Healthy	WGS	1.80632	114
PD37451ah	PD37451	80	Lung	Healthy	WGS	1.84131	140
PD37451ai	PD37451	80	Lung	Healthy	WGS	1.8042	129
PD37451aj	PD37451	80	Lung	Healthy	WGS	1.67876	125
PD37451al	PD37451	80	Lung	Healthy	WGS	1.82209	147
PD37451am	PD37451	80	Lung	Healthy	WGS	1.85944	142
PD37451ap	PD37451	80	Lung	Healthy	WGS	1.82057	118
PD37451as	PD37451	80	Lung	Healthy	WGS	1.74311	110
PD37451av	PD37451	80	Lung	Healthy	WGS	1.81416	96
PD37451ay	PD37451	80	Lung	Healthy	WGS	1.62354	98
PD37451az	PD37451	80	Lung	Healthy	WGS	1.80458	117
PD37451bb	PD37451	80	Lung	Healthy	WGS	1.82757	120
PD37451bd	PD37451	80	Lung	Healthy	WGS	1.64916	84
PD37451bg	PD37451	80	Lung	Healthy	WGS	1.87443	111
PD37451bk	PD37451	80	Lung	Healthy	WGS	1.72803	117
PD37451bm	PD37451	80	Lung	Healthy	WGS	1.77274	104
PD37451bo	PD37451	80	Lung	Healthy	WGS	1.7402	108
PD37451bp	PD37451	80	Lung	Healthy	WGS	1.70309	107
PD37451br	PD37451	80	Lung	Healthy	WGS	1.66916	121
PD37451d	PD37451	80	Lung	Healthy	WGS	1.72064	106
PD37451e	PD37451	80	Lung	Healthy	WGS	1.60713	105
PD37451g	PD37451	80	Lung	Healthy	WGS	1.86288	166
PD37451m	PD37451	80	Lung	Healthy	WGS	1.78886	107
PD37451n	PD37451	80	Lung	Healthy	WGS	1.78283	115
PD37451r	PD37451	80	Lung	Healthy	WGS	1.74882	110
PD37451t	PD37451	80	Lung	Healthy	WGS	1.71129	37
PD37451u	PD37451	80	Lung	Healthy	WGS	1.70816	51
PD37451w	PD37451	80	Lung	Healthy	WGS	1.6813	103
PD37451z	PD37451	80	Lung	Healthy	WGS	1.72748	129
PD37453ad	PD37453	3	Lung	Healthy	WGS	1.5266	0
PD37453ae	PD37453	3	Lung	Healthy	WGS	1.21125	0
PD37453af	PD37453	3	Lung	Healthy	WGS	2.20606	8
PD37453ah	PD37453	3	Lung	Healthy	WGS	1.44239	0
PD37453ai	PD37453	3	Lung	Healthy	WGS	1.6588	6
PD37453am	PD37453	3	Lung	Healthy	WGS	1.72454	0
PD37453ar	PD37453	3	Lung	Healthy	WGS	1.12804	0
PD37453as	PD37453	3	Lung	Healthy	WGS	1.25	0
PD37453au	PD37453	3	Lung	Healthy	WGS	1.75318	0
PD37453av	PD37453	3	Lung	Healthy	WGS	1.09167	0
PD37453aw	PD37453	3	Lung	Healthy	WGS	1.53716	0
PD37453ay	PD37453	3	Lung	Healthy	WGS	2.2821	10
PD37453b	PD37453	3	Lung	Healthy	WGS	1.60109	0
PD37453bb	PD37453	3	Lung	Healthy	WGS	1.85413	6
PD37453bc	PD37453	3	Lung	Healthy	WGS	2.624	7
PD37453be	PD37453	3	Lung	Healthy	WGS	1.6088	0
PD37453bf	PD37453	3	Lung	Healthy	WGS	1.69861	5
PD37453bg	PD37453	3	Lung	Healthy	WGS	1.4894	0
PD37453bh	PD37453	3	Lung	Healthy	WGS	1.33821	0
PD37453bj	PD37453	3	Lung	Healthy	WGS	2.13337	8
PD37453bo	PD37453	3	Lung	Healthy	WGS	1.24286	0
PD37453bq	PD37453	3	Lung	Healthy	WGS	1.79458	8
PD37453e	PD37453	3	Lung	Healthy	WGS	1.93758	8
PD37453f	PD37453	3	Lung	Healthy	WGS	1.74848	4
PD37453h	PD37453	3	Lung	Healthy	WGS	1.71907	0
PD37453r	PD37453	3	Lung	Healthy	WGS	0.998838	0
PD37453u	PD37453	3	Lung	Healthy	WGS	1.45614	0
PD37453x	PD37453	3	Lung	Healthy	WGS	0.844582	0
PD37453y	PD37453	3	Lung	Healthy	WGS	2.52497	12
PD37453z	PD37453	3	Lung	Healthy	WGS	2.01581	5
PD37454ae	PD37454	59	Lung	Healthy	WGS	1.90731	56
PD37454ah	PD37454	59	Lung	Healthy	WGS	1.61025	69
PD37454ai	PD37454	59	Lung	Healthy	WGS	1.62879	58
PD37454aj	PD37454	59	Lung	Healthy	WGS	1.86436	80
PD37454ar	PD37454	59	Lung	Healthy	WGS	1.80387	73
PD37454as	PD37454	59	Lung	Healthy	WGS	2.03908	115
PD37454at	PD37454	59	Lung	Healthy	WGS	1.90537	57
PD37454au	PD37454	59	Lung	Healthy	WGS	1.62935	17
PD37454av	PD37454	59	Lung	Healthy	WGS	1.78878	38
PD37454ax	PD37454	59	Lung	Healthy	WGS	1.83481	74
PD37454az	PD37454	59	Lung	Healthy	WGS	1.84656	46
PD37454bd	PD37454	59	Lung	Healthy	WGS	1.64502	54
PD37454be	PD37454	59	Lung	Healthy	WGS	1.6401	48
PD37454bh	PD37454	59	Lung	Healthy	WGS	1.75336	67
PD37454bi	PD37454	59	Lung	Healthy	WGS	1.69711	24
PD37454bl	PD37454	59	Lung	Healthy	WGS	1.52684	23
PD37454bn	PD37454	59	Lung	Healthy	WGS	1.78847	29
PD37454bo	PD37454	59	Lung	Healthy	WGS	1.63533	56
PD37454g	PD37454	59	Lung	Healthy	WGS	2.01528	56
PD37454h	PD37454	59	Lung	Healthy	WGS	1.68493	65
PD37454k	PD37454	59	Lung	Healthy	WGS	1.92672	48
PD37454m	PD37454	59	Lung	Healthy	WGS	1.79825	49
PD37454n	PD37454	59	Lung	Healthy	WGS	1.54075	26
PD37454s	PD37454	59	Lung	Healthy	WGS	1.6125	7
PD37454t	PD37454	59	Lung	Healthy	WGS	1.57549	18
PD37454u	PD37454	59	Lung	Healthy	WGS	1.76838	15
PD37454v	PD37454	59	Lung	Healthy	WGS	1.88664	22
PD37454w	PD37454	59	Lung	Healthy	WGS	1.45276	12
PD37454y	PD37454	59	Lung	Healthy	WGS	1.62225	32
PD37454z	PD37454	59	Lung	Healthy	WGS	1.75792	39
PD37455ac	PD37455	0.91666800000000004	Lung	Healthy	WGS	0.778286	0
PD37455ad	PD37455	0.91666800000000004	Lung	Healthy	WGS	1.71241	0
PD37455af	PD37455	0.91666800000000004	Lung	Healthy	WGS	1.84308	0
PD37455ag	PD37455	0.91666800000000004	Lung	Healthy	WGS	1.01212	0
PD37455aj	PD37455	0.91666800000000004	Lung	Healthy	WGS	1.52196	0
PD37455am	PD37455	0.91666800000000004	Lung	Healthy	WGS	1.47551	0
PD37455an	PD37455	0.91666800000000004	Lung	Healthy	WGS	1.55295	0
PD37455ao	PD37455	0.91666800000000004	Lung	Healthy	WGS	1.52218	0
PD37455ap	PD37455	0.91666800000000004	Lung	Healthy	WGS	2.01778	6
PD37455as	PD37455	0.91666800000000004	Lung	Healthy	WGS	2.33464	6
PD37455au	PD37455	0.91666800000000004	Lung	Healthy	WGS	1.58971	0
PD37455av	PD37455	0.91666800000000004	Lung	Healthy	WGS	1.69423	0
PD37455aw	PD37455	0.91666800000000004	Lung	Healthy	WGS	1.50934	0
PD37455ax	PD37455	0.91666800000000004	Lung	Healthy	WGS	2.12985	0
PD37455bb	PD37455	0.91666800000000004	Lung	Healthy	WGS	1.69347	0
PD37455bd	PD37455	0.91666800000000004	Lung	Healthy	WGS	2.04558	4
PD37455bi	PD37455	0.91666800000000004	Lung	Healthy	WGS	1.38002	0
PD37455bk	PD37455	0.91666800000000004	Lung	Healthy	WGS	0.954183	0
PD37455bl	PD37455	0.91666800000000004	Lung	Healthy	WGS	1.0649	0
PD37455bn	PD37455	0.91666800000000004	Lung	Healthy	WGS	2.78667	7
PD37455f	PD37455	0.91666800000000004	Lung	Healthy	WGS	2.03149	4
PD37455l	PD37455	0.91666800000000004	Lung	Healthy	WGS	1.63541	0
PD37455p	PD37455	0.91666800000000004	Lung	Healthy	WGS	1.42459	0
PD37455q	PD37455	0.91666800000000004	Lung	Healthy	WGS	0.507174	0
PD37455s	PD37455	0.91666800000000004	Lung	Healthy	WGS	1.60215	0
PD37455v	PD37455	0.91666800000000004	Lung	Healthy	WGS	1.57276	0
PD37455y	PD37455	0.91666800000000004	Lung	Healthy	WGS	2.99582	3
PD37456ad	PD37456	1	Lung	Healthy	WGS	1.43894	0
PD37456ae	PD37456	1	Lung	Healthy	WGS	1.73908	7
PD37456ai	PD37456	1	Lung	Healthy	WGS	2.27962	10
PD37456aj	PD37456	1	Lung	Healthy	WGS	1.88329	11
PD37456am	PD37456	1	Lung	Healthy	WGS	1.66589	0
PD37456ar	PD37456	1	Lung	Healthy	WGS	1.31852	0
PD37456aw	PD37456	1	Lung	Healthy	WGS	1.67588	6
PD37456ay	PD37456	1	Lung	Healthy	WGS	2.2657	11
PD37456az	PD37456	1	Lung	Healthy	WGS	1.43947	0
PD37456bc	PD37456	1	Lung	Healthy	WGS	1.64696	0
PD37456bd	PD37456	1	Lung	Healthy	WGS	2.37135	8
PD37456bf	PD37456	1	Lung	Healthy	WGS	1.95572	12
PD37456bg	PD37456	1	Lung	Healthy	WGS	1.20109	0
PD37456bh	PD37456	1	Lung	Healthy	WGS	1.22341	0
PD37456bi	PD37456	1	Lung	Healthy	WGS	1.69777	5
PD37456bj	PD37456	1	Lung	Healthy	WGS	2.28519	10
PD37456bl	PD37456	1	Lung	Healthy	WGS	2.01105	6
PD37456bn	PD37456	1	Lung	Healthy	WGS	1.1494	0
PD37456bp	PD37456	1	Lung	Healthy	WGS	1.73488	0
PD37456d	PD37456	1	Lung	Healthy	WGS	1.70008	6
PD37456f	PD37456	1	Lung	Healthy	WGS	1.38301	0
PD37456h	PD37456	1	Lung	Healthy	WGS	1.76653	6
PD37456n	PD37456	1	Lung	Healthy	WGS	1.56874	0
PD37456o	PD37456	1	Lung	Healthy	WGS	1.8538	6
PD37456u	PD37456	1	Lung	Healthy	WGS	1.82718	6
PD37456v	PD37456	1	Lung	Healthy	WGS	1.88749	7
PD37456w	PD37456	1	Lung	Healthy	WGS	1.59268	0
PD37456y	PD37456	1	Lung	Healthy	WGS	1.81592	8
S1235_1	S1235	77	Lung	Healthy	WGS	1.31608	12
S1235_5	S1235	77	Lung	Healthy	WGS	1.5926	33
S1235_6	S1235	77	Lung	Healthy	WGS	1.56803	21
S1289_1	S1289	44	Lung	Healthy	WGS	1.73733	52
S1289_2	S1289	44	Lung	Healthy	WGS	1.47248	47
S1289_4	S1289	44	Lung	Healthy	WGS	1.62302	42
S1289_6	S1289	44	Lung	Healthy	WGS	1.79921	64
S1296_2	S1296	48	Lung	Healthy	WGS	2.00138	17
S1296_3	S1296	48	Lung	Healthy	WGS	2.02131	24
S1296_4	S1296	48	Lung	Healthy	WGS	1.81232	13
S1296_5	S1296	48	Lung	Healthy	WGS	1.17006	0
S1313_1	S1313	52	Lung	Healthy	WGS	1.85429	23
S1313_3	S1313	52	Lung	Healthy	WGS	1.90665	42
S1313_4A	S1313	52	Lung	Healthy	WGS	1.46253	0
PN7B-1-1	PN7	87	Lung	Healthy	WES	2.0231	0
PN7B-1-2	PN7	87	Lung	Healthy	WES	6.8	0
PN7B-1-3	PN7	87	Lung	Healthy	WES	2.33824	0
PN7B-1-4	PN7	87	Lung	Healthy	WES	3.53814	4
PN7B-1-5	PN7	87	Lung	Healthy	WES	4.22857	3
PN7B-1-6	PN7	87	Lung	Healthy	WES	4.06202	3
PN7B-1-7	PN7	87	Lung	Healthy	WES	0	0
PN7B-2-1	PN7	87	Lung	Healthy	WES	3.38739	0
PN7B-2-10	PN7	87	Lung	Healthy	WES	1.5	0
PN7B-2-2	PN7	87	Lung	Healthy	WES	1.50476	0
PN7B-2-3	PN7	87	Lung	Healthy	WES	3.2493	3
PN7B-2-4	PN7	87	Lung	Healthy	WES	2.21887	0
PN7B-2-5	PN7	87	Lung	Healthy	WES	0.8	0
PN7B-2-6	PN7	87	Lung	Healthy	WES	2.07491	0
PN7B-2-7	PN7	87	Lung	Healthy	WES	0	0
PN7B-2-8	PN7	87	Lung	Healthy	WES	2.02983	0
PN7B-2-9	PN7	87	Lung	Healthy	WES	2.41071	0
PN7B-3-1	PN7	87	Lung	Healthy	WES	1.21849	0
PN7B-3-10	PN7	87	Lung	Healthy	WES	5.32911	4
PN7B-3-2	PN7	87	Lung	Healthy	WES	3.2302	0
PN7B-3-3	PN7	87	Lung	Healthy	WES	2.57783	4
PN7B-3-4	PN7	87	Lung	Healthy	WES	1.93593	0
PN7B-3-5	PN7	87	Lung	Healthy	WES	2.67355	3
PN7B-3-6	PN7	87	Lung	Healthy	WES	4.10728	6
PN7B-3-7	PN7	87	Lung	Healthy	WES	3.41304	0
PN7B-3-8	PN7	87	Lung	Healthy	WES	2.8	0
PN7B-3-9	PN7	87	Lung	Healthy	WES	1.22564	0
PN7B-4-1	PN7	87	Lung	Healthy	WES	3.11719	0
PN7B-4-10	PN7	87	Lung	Healthy	WES	1.00094	0
PN7B-4-2	PN7	87	Lung	Healthy	WES	1.91429	0
PN7B-4-3	PN7	87	Lung	Healthy	WES	1.19426	0
PN7B-4-4	PN7	87	Lung	Healthy	WES	1.58542	0
PN7B-4-5	PN7	87	Lung	Healthy	WES	0.600225	0
PN7B-4-6	PN7	87	Lung	Healthy	WES	2.68275	0
PN7B-4-7	PN7	87	Lung	Healthy	WES	1.27429	0
PN7B-4-8	PN7	87	Lung	Healthy	WES	1.84229	0
PN7B-4-9	PN7	87	Lung	Healthy	WES	5.01724	2
PN7B-5-1	PN7	87	Lung	Healthy	WES	2.09375	0
PN7B-5-10	PN7	87	Lung	Healthy	WES	0	0
PN7B-5-2	PN7	87	Lung	Healthy	WES	2.49825	0
PN7B-5-3	PN7	87	Lung	Healthy	WES	3.01042	0
PN7B-5-4	PN7	87	Lung	Healthy	WES	4.48193	0
PN7B-5-5	PN7	87	Lung	Healthy	WES	0	0
PN7B-5-6	PN7	87	Lung	Healthy	WES	1.38095	0
PN7B-5-7	PN7	87	Lung	Healthy	WES	2.51149	0
PN7B-5-8	PN7	87	Lung	Healthy	WES	1.78287	0
PN7B-5-9	PN7	87	Lung	Healthy	WES	1.35258	0
PN8B-1-1	PN8	85	Lung	Healthy	WES	2.44667	0
PN8B-1-2	PN8	85	Lung	Healthy	WES	0	0
PN8B-1-3	PN8	85	Lung	Healthy	WES	2.15	0
PN8B-1-4	PN8	85	Lung	Healthy	WES	0.756696	0
PN8B-1-5	PN8	85	Lung	Healthy	WES	1.97612	0
PN8B-1-6	PN8	85	Lung	Healthy	WES	1.73778	0
PN8B-1-7	PN8	85	Lung	Healthy	WES		0
PN8B-1-8	PN8	85	Lung	Healthy	WES	0	0
PN8B-1-9	PN8	85	Lung	Healthy	WES	2.66667	0
PN8B-2-1	PN8	85	Lung	Healthy	WES	1.4023	0
PN8B-2-10	PN8	85	Lung	Healthy	WES	0	0
PN8B-2-2	PN8	85	Lung	Healthy	WES	4.19048	0
PN8B-2-3	PN8	85	Lung	Healthy	WES	1.75141	0
PN8B-2-4	PN8	85	Lung	Healthy	WES	1.52679	0
PN8B-2-5	PN8	85	Lung	Healthy	WES	0	0
PN8B-2-6	PN8	85	Lung	Healthy	WES	2.48199	0
PN8B-2-7	PN8	85	Lung	Healthy	WES	1.57927	0
PN8B-2-8	PN8	85	Lung	Healthy	WES	1.55769	0
PN8B-2-9	PN8	85	Lung	Healthy	WES	0	0
PN8B-3-1	PN8	85	Lung	Healthy	WES	1.57759	0
PN8B-3-10	PN8	85	Lung	Healthy	WES	1.71094	0
PN8B-3-2	PN8	85	Lung	Healthy	WES	0	0
PN8B-3-3	PN8	85	Lung	Healthy	WES	0.933333	0
PN8B-3-4	PN8	85	Lung	Healthy	WES	2.38889	0
PN8B-3-5	PN8	85	Lung	Healthy	WES	1.22	0
PN8B-3-6	PN8	85	Lung	Healthy	WES	0.884181	0
PN8B-3-7	PN8	85	Lung	Healthy	WES	1.40865	0
PN8B-3-8	PN8	85	Lung	Healthy	WES	0	0
PN8B-3-9	PN8	85	Lung	Healthy	WES	2.3358	0
PN8B-4-1	PN8	85	Lung	Healthy	WES	2.53191	0
PN8B-4-10	PN8	85	Lung	Healthy	WES	2.58587	0
PN8B-4-2	PN8	85	Lung	Healthy	WES	0	0
PN8B-4-3	PN8	85	Lung	Healthy	WES	0.751152	0
PN8B-4-4	PN8	85	Lung	Healthy	WES	0	0
PN8B-4-5	PN8	85	Lung	Healthy	WES	0	0
PN8B-4-6	PN8	85	Lung	Healthy	WES	1.46844	0
PN8B-4-7	PN8	85	Lung	Healthy	WES	0	0
PN8B-4-8	PN8	85	Lung	Healthy	WES		0
PN8B-5-1	PN8	85	Lung	Healthy	WES	0	0
PN8B-5-10	PN8	85	Lung	Healthy	WES	0	0
PN8B-5-2	PN8	85	Lung	Healthy	WES	2.97778	0
PN8B-5-3	PN8	85	Lung	Healthy	WES	0	0
PN8B-5-4	PN8	85	Lung	Healthy	WES	1.06538	0
PN8B-5-5	PN8	85	Lung	Healthy	WES	0	0
PN8B-5-6	PN8	85	Lung	Healthy	WES	1.50322	0
PN8B-5-7	PN8	85	Lung	Healthy	WES	2.66667	0
PN8B-5-8	PN8	85	Lung	Healthy	WES	1.34328	0
PN8B-5-9	PN8	85	Lung	Healthy	WES	3.23014	0
PN9B-1-1	PN9	93	Lung	Healthy	WES	1.39225	0
PN9B-1-10	PN9	93	Lung	Healthy	WES	1.54656	0
PN9B-1-2	PN9	93	Lung	Healthy	WES	1.88889	0
PN9B-1-3	PN9	93	Lung	Healthy	WES	1.70786	0
PN9B-1-4	PN9	93	Lung	Healthy	WES	0.683673	0
PN9B-1-5	PN9	93	Lung	Healthy	WES	1.05155	0
PN9B-1-6	PN9	93	Lung	Healthy	WES	2.17122	0
PN9B-1-7	PN9	93	Lung	Healthy	WES	3.4125	0
PN9B-1-8	PN9	93	Lung	Healthy	WES	0.99031	0
PN9B-1-9	PN9	93	Lung	Healthy	WES	0	0
PN9B-2-1	PN9	93	Lung	Healthy	WES	1.91237	0
PN9B-2-10	PN9	93	Lung	Healthy	WES	2.89488	0
PN9B-2-2	PN9	93	Lung	Healthy	WES	2.42667	0
PN9B-2-3	PN9	93	Lung	Healthy	WES	1.01008	0
PN9B-2-4	PN9	93	Lung	Healthy	WES	1.78788	0
PN9B-2-5	PN9	93	Lung	Healthy	WES	0.583478	0
PN9B-2-6	PN9	93	Lung	Healthy	WES	1.28837	0
PN9B-2-7	PN9	93	Lung	Healthy	WES	1.54286	0
PN9B-2-8	PN9	93	Lung	Healthy	WES	2.11544	0
PN9B-2-9	PN9	93	Lung	Healthy	WES	3.11111	0
PN9B-3-1	PN9	93	Lung	Healthy	WES	1.34615	0
PN9B-3-2	PN9	93	Lung	Healthy	WES	3.18142	0
PN9B-3-3	PN9	93	Lung	Healthy	WES	1.46207	0
PN9B-3-4	PN9	93	Lung	Healthy	WES	0	0
PN9B-3-5	PN9	93	Lung	Healthy	WES	2.46032	0
PN9B-3-6	PN9	93	Lung	Healthy	WES	1.84492	0
PN9B-3-7	PN9	93	Lung	Healthy	WES	1.28274	0
PN9B-3-8	PN9	93	Lung	Healthy	WES	5.88	0
PN9B-4-1	PN9	93	Lung	Healthy	WES	0.986028	0
PN9B-4-2	PN9	93	Lung	Healthy	WES	0	0
PN9B-4-3	PN9	93	Lung	Healthy	WES	2.44218	0
PN9B-4-4	PN9	93	Lung	Healthy	WES	3.87692	0
PN9B-4-5	PN9	93	Lung	Healthy	WES	0	0
PN9B-4-6	PN9	93	Lung	Healthy	WES	2.07964	0
PN9B-4-7	PN9	93	Lung	Healthy	WES	1.95469	0
PN9B-5-1	PN9	93	Lung	Healthy	WES	6.01562	0
PN9B-5-2	PN9	93	Lung	Healthy	WES	0	0
PN9B-5-3	PN9	93	Lung	Healthy	WES	2.8066	0
PN9B-5-4	PN9	93	Lung	Healthy	WES	2.405	0
PN9B-5-5	PN9	93	Lung	Healthy	WES	0	0
PD43850t_P51_PNC_A7	PD43850	54	Pancreas	Healthy	WGS	2.13782	37
PD43850t_P51_PNC_A8	PD43850	54	Pancreas	Healthy	WGS	1.64441	27
PD43850t_P51_PNC_B7	PD43850	54	Pancreas	Healthy	WGS	2.09137	47
PD43850t_P51_PNC_C7	PD43850	54	Pancreas	Healthy	WGS	1.87536	35
PD43850t_P51_PNC_C8	PD43850	54	Pancreas	Healthy	WGS	1.54065	16
PD43850t_P51_PNC_D7	PD43850	54	Pancreas	Healthy	WGS	1.46091	14
PD43850t_P51_PNC_D8	PD43850	54	Pancreas	Healthy	WGS	1.89164	28
PD43850t_P51_PNC_D9	PD43850	54	Pancreas	Healthy	WGS	1.70793	38
PD43850t_P51_PNC_E7	PD43850	54	Pancreas	Healthy	WGS	0	0
PD43850t_P51_PNC_E9	PD43850	54	Pancreas	Healthy	WGS	2.02889	24
PD43850t_P51_PNC_F7	PD43850	54	Pancreas	Healthy	WGS	1.80187	37
PD43850t_P51_PNC_F8	PD43850	54	Pancreas	Healthy	WGS	1.8041	22
PD43850t_P51_PNC_G7	PD43850	54	Pancreas	Healthy	WGS	3.34615	0
PD43850t_P51_PNC_G8	PD43850	54	Pancreas	Healthy	WGS	1.79596	27
PD43850t_P51_PNC_H8	PD43850	54	Pancreas	Healthy	WGS	1.76704	43
PD43851s_P53_PNC_B4	PD42565/PD43851	47	Pancreas	Healthy	WGS	1.89837	13
PD43851s_P53_PNC_D4	PD42565/PD43851	47	Pancreas	Healthy	WGS	1.16616	0
PD43851s_P53_PNC_E4	PD42565/PD43851	47	Pancreas	Healthy	WGS	0	0
PD43851s_P53_PNC_F4	PD42565/PD43851	47	Pancreas	Healthy	WGS	1.41488	0
PN1P-1-1	PN1	87	Pancreas	Healthy	WES	0	0
PN1P-1-10	PN1	87	Pancreas	Healthy	WES		0
PN1P-1-2	PN1	87	Pancreas	Healthy	WES	0	0
PN1P-1-3	PN1	87	Pancreas	Healthy	WES	0	0
PN1P-1-4	PN1	87	Pancreas	Healthy	WES	0	0
PN1P-1-5	PN1	87	Pancreas	Healthy	WES	0	0
PN1P-1-6	PN1	87	Pancreas	Healthy	WES	0	0
PN1P-1-7	PN1	87	Pancreas	Healthy	WES		0
PN1P-1-8	PN1	87	Pancreas	Healthy	WES	0	0
PN1P-1-9	PN1	87	Pancreas	Healthy	WES		0
PN1P-2-1	PN1	87	Pancreas	Healthy	WES	2.5	0
PN1P-2-10	PN1	87	Pancreas	Healthy	WES	0	0
PN1P-2-2	PN1	87	Pancreas	Healthy	WES		0
PN1P-2-3	PN1	87	Pancreas	Healthy	WES	0	0
PN1P-2-4	PN1	87	Pancreas	Healthy	WES	0.830688	0
PN1P-2-5	PN1	87	Pancreas	Healthy	WES	0	0
PN1P-2-6	PN1	87	Pancreas	Healthy	WES	3.01515	0
PN1P-2-7	PN1	87	Pancreas	Healthy	WES	1.74545	0
PN1P-2-8	PN1	87	Pancreas	Healthy	WES	2.03243	0
PN1P-2-9	PN1	87	Pancreas	Healthy	WES	0	0
PN1P-3-1	PN1	87	Pancreas	Healthy	WES	4.65217	0
PN1P-3-10	PN1	87	Pancreas	Healthy	WES		0
PN1P-3-2	PN1	87	Pancreas	Healthy	WES	0	0
PN1P-3-3	PN1	87	Pancreas	Healthy	WES	2.60417	0
PN1P-3-4	PN1	87	Pancreas	Healthy	WES	0	0
PN1P-3-5	PN1	87	Pancreas	Healthy	WES	3.09966	0
PN1P-3-6	PN1	87	Pancreas	Healthy	WES	0	0
PN1P-3-9	PN1	87	Pancreas	Healthy	WES		0
PN1P-4-1	PN1	87	Pancreas	Healthy	WES	0.864358	0
PN1P-4-10	PN1	87	Pancreas	Healthy	WES	0	0
PN1P-4-2	PN1	87	Pancreas	Healthy	WES	3.22222	0
PN1P-4-3	PN1	87	Pancreas	Healthy	WES	0	0
PN1P-4-4	PN1	87	Pancreas	Healthy	WES	0	0
PN1P-4-5	PN1	87	Pancreas	Healthy	WES	1.65294	0
PN1P-4-6	PN1	87	Pancreas	Healthy	WES	0	0
PN1P-4-7	PN1	87	Pancreas	Healthy	WES	0	0
PN1P-4-8	PN1	87	Pancreas	Healthy	WES		0
PN1P-4-9	PN1	87	Pancreas	Healthy	WES	0	0
PN1P-5-1	PN1	87	Pancreas	Healthy	WES	2.2234	0
PN1P-5-10	PN1	87	Pancreas	Healthy	WES	0	0
PN1P-5-2	PN1	87	Pancreas	Healthy	WES		0
PN1P-5-3	PN1	87	Pancreas	Healthy	WES	0	0
PN1P-5-4	PN1	87	Pancreas	Healthy	WES	0	0
PN1P-5-5	PN1	87	Pancreas	Healthy	WES	1.87135	0
PN1P-5-6	PN1	87	Pancreas	Healthy	WES	5.97222	0
PN1P-5-7	PN1	87	Pancreas	Healthy	WES		0
PN1P-5-8	PN1	87	Pancreas	Healthy	WES		0
PN1P-5-9	PN1	87	Pancreas	Healthy	WES	5.15	0
PN2P-1-1	PN2	87	Pancreas	Healthy	WES	0	0
PN2P-1-10	PN2	87	Pancreas	Healthy	WES		0
PN2P-1-2	PN2	87	Pancreas	Healthy	WES	0	0
PN2P-1-3	PN2	87	Pancreas	Healthy	WES	0	0
PN2P-1-4	PN2	87	Pancreas	Healthy	WES	5.69444	0
PN2P-1-5	PN2	87	Pancreas	Healthy	WES		0
PN2P-1-6	PN2	87	Pancreas	Healthy	WES		0
PN2P-1-7	PN2	87	Pancreas	Healthy	WES		0
PN2P-1-8	PN2	87	Pancreas	Healthy	WES	0	0
PN2P-1-9	PN2	87	Pancreas	Healthy	WES		0
PN2P-2-1	PN2	87	Pancreas	Healthy	WES	4.53846	0
PN2P-2-10	PN2	87	Pancreas	Healthy	WES		0
PN2P-2-2	PN2	87	Pancreas	Healthy	WES		0
PN2P-2-3	PN2	87	Pancreas	Healthy	WES		0
PN2P-2-4	PN2	87	Pancreas	Healthy	WES		0
PN2P-2-5	PN2	87	Pancreas	Healthy	WES	21	0
PN2P-2-6	PN2	87	Pancreas	Healthy	WES	0	0
PN2P-2-7	PN2	87	Pancreas	Healthy	WES	0	0
PN2P-2-8	PN2	87	Pancreas	Healthy	WES	0	0
PN2P-2-9	PN2	87	Pancreas	Healthy	WES	0	0
PN2P-3-10	PN2	87	Pancreas	Healthy	WES	1.7619	0
PN2P-3-2	PN2	87	Pancreas	Healthy	WES		0
PN2P-3-3	PN2	87	Pancreas	Healthy	WES		0
PN2P-3-4	PN2	87	Pancreas	Healthy	WES	0	0
PN2P-3-5	PN2	87	Pancreas	Healthy	WES	0	0
PN2P-3-6	PN2	87	Pancreas	Healthy	WES		0
PN2P-3-7	PN2	87	Pancreas	Healthy	WES		0
PN2P-3-8	PN2	87	Pancreas	Healthy	WES	0	0
PN2P-3-9	PN2	87	Pancreas	Healthy	WES		0
PN2P-4-1	PN2	87	Pancreas	Healthy	WES		0
PN2P-4-10	PN2	87	Pancreas	Healthy	WES		0
PN2P-4-2	PN2	87	Pancreas	Healthy	WES	0	0
PN2P-4-3	PN2	87	Pancreas	Healthy	WES		0
PN2P-4-4	PN2	87	Pancreas	Healthy	WES	3.55769	0
PN2P-4-5	PN2	87	Pancreas	Healthy	WES	0	0
PN2P-4-6	PN2	87	Pancreas	Healthy	WES		0
PN2P-4-7	PN2	87	Pancreas	Healthy	WES	9.25	0
PN2P-4-8	PN2	87	Pancreas	Healthy	WES	0	0
PN2P-4-9	PN2	87	Pancreas	Healthy	WES		0
PN2P-5-1	PN2	87	Pancreas	Healthy	WES		0
PN2P-5-10	PN2	87	Pancreas	Healthy	WES		0
PN2P-5-2	PN2	87	Pancreas	Healthy	WES	5.125	0
PN2P-5-3	PN2	87	Pancreas	Healthy	WES		0
PN2P-5-4	PN2	87	Pancreas	Healthy	WES		0
PN2P-5-5	PN2	87	Pancreas	Healthy	WES	0	0
PN2P-5-6	PN2	87	Pancreas	Healthy	WES	4.5625	0
PN2P-5-7	PN2	87	Pancreas	Healthy	WES	0	0
PN2P-5-8	PN2	87	Pancreas	Healthy	WES	0	0
PN2P-5-9	PN2	87	Pancreas	Healthy	WES	0	0
PN7P-1-1	PN7	87	Pancreas	Healthy	WES	0	0
PN7P-1-10	PN7	87	Pancreas	Healthy	WES	6.5	0
PN7P-1-2	PN7	87	Pancreas	Healthy	WES		0
PN7P-1-3	PN7	87	Pancreas	Healthy	WES	0	0
PN7P-1-4	PN7	87	Pancreas	Healthy	WES	2.51852	0
PN7P-1-5	PN7	87	Pancreas	Healthy	WES	2.17544	0
PN7P-1-6	PN7	87	Pancreas	Healthy	WES		0
PN7P-1-7	PN7	87	Pancreas	Healthy	WES	0	0
PN7P-1-8	PN7	87	Pancreas	Healthy	WES	3.075	0
PN7P-1-9	PN7	87	Pancreas	Healthy	WES		0
PN7P-2-1	PN7	87	Pancreas	Healthy	WES	0	0
PN7P-2-10	PN7	87	Pancreas	Healthy	WES	0.869841	0
PN7P-2-2	PN7	87	Pancreas	Healthy	WES		0
PN7P-2-3	PN7	87	Pancreas	Healthy	WES	0	0
PN7P-2-4	PN7	87	Pancreas	Healthy	WES		0
PN7P-2-5	PN7	87	Pancreas	Healthy	WES	0	0
PN7P-2-6	PN7	87	Pancreas	Healthy	WES		0
PN7P-2-7	PN7	87	Pancreas	Healthy	WES		0
PN7P-2-8	PN7	87	Pancreas	Healthy	WES	5.29545	0
PN7P-2-9	PN7	87	Pancreas	Healthy	WES	2.52174	0
PN7P-3-1	PN7	87	Pancreas	Healthy	WES	5.12195	0
PN7P-3-10	PN7	87	Pancreas	Healthy	WES	0	0
PN7P-3-2	PN7	87	Pancreas	Healthy	WES	1.7234	0
PN7P-3-3	PN7	87	Pancreas	Healthy	WES	0	0
PN7P-3-4	PN7	87	Pancreas	Healthy	WES	0	0
PN7P-3-5	PN7	87	Pancreas	Healthy	WES	0	0
PN7P-3-6	PN7	87	Pancreas	Healthy	WES		0
PN7P-3-7	PN7	87	Pancreas	Healthy	WES		0
PN7P-3-8	PN7	87	Pancreas	Healthy	WES	3.7	0
PN7P-3-9	PN7	87	Pancreas	Healthy	WES	2.65517	0
PN7P-4-1	PN7	87	Pancreas	Healthy	WES	0	0
PN7P-4-10	PN7	87	Pancreas	Healthy	WES		0
PN7P-4-2	PN7	87	Pancreas	Healthy	WES	1.91209	0
PN7P-4-3	PN7	87	Pancreas	Healthy	WES	0	0
PN7P-4-4	PN7	87	Pancreas	Healthy	WES	1.71429	0
PN7P-4-5	PN7	87	Pancreas	Healthy	WES	0	0
PN7P-4-6	PN7	87	Pancreas	Healthy	WES	0	0
PN7P-4-7	PN7	87	Pancreas	Healthy	WES	1.8125	0
PN7P-4-8	PN7	87	Pancreas	Healthy	WES		0
PN7P-4-9	PN7	87	Pancreas	Healthy	WES	2.52973	0
PN7P-5-1	PN7	87	Pancreas	Healthy	WES		0
PN7P-5-10	PN7	87	Pancreas	Healthy	WES	0	0
PN7P-5-2	PN7	87	Pancreas	Healthy	WES		0
PN7P-5-3	PN7	87	Pancreas	Healthy	WES	2.80556	0
PN7P-5-4	PN7	87	Pancreas	Healthy	WES	5.82609	0
PN7P-5-5	PN7	87	Pancreas	Healthy	WES	0	0
PN7P-5-6	PN7	87	Pancreas	Healthy	WES	0	0
PN7P-5-7	PN7	87	Pancreas	Healthy	WES		0
PN7P-5-8	PN7	87	Pancreas	Healthy	WES	1.42593	0
PN7P-5-9	PN7	87	Pancreas	Healthy	WES	4.9	0
PN8P-1-1	PN8	85	Pancreas	Healthy	WES	0	0
PN8P-1-10	PN8	85	Pancreas	Healthy	WES	2.20833	0
PN8P-1-2	PN8	85	Pancreas	Healthy	WES	0	0
PN8P-1-3	PN8	85	Pancreas	Healthy	WES	0	0
PN8P-1-4	PN8	85	Pancreas	Healthy	WES	0	0
PN8P-1-5	PN8	85	Pancreas	Healthy	WES	0	0
PN8P-1-6	PN8	85	Pancreas	Healthy	WES	1.70588	0
PN8P-1-7	PN8	85	Pancreas	Healthy	WES	0	0
PN8P-1-8	PN8	85	Pancreas	Healthy	WES	0	0
PN8P-1-9	PN8	85	Pancreas	Healthy	WES	0.973684	0
PN8P-2-1	PN8	85	Pancreas	Healthy	WES	0	0
PN8P-2-10	PN8	85	Pancreas	Healthy	WES	1.23936	0
PN8P-2-2	PN8	85	Pancreas	Healthy	WES	0	0
PN8P-2-3	PN8	85	Pancreas	Healthy	WES	0	0
PN8P-2-4	PN8	85	Pancreas	Healthy	WES	0	0
PN8P-2-5	PN8	85	Pancreas	Healthy	WES	2.09259	0
PN8P-2-6	PN8	85	Pancreas	Healthy	WES	0	0
PN8P-2-7	PN8	85	Pancreas	Healthy	WES	2.63333	0
PN8P-2-8	PN8	85	Pancreas	Healthy	WES	2.60526	0
PN8P-2-9	PN8	85	Pancreas	Healthy	WES	0	0
PN8P-3-1	PN8	85	Pancreas	Healthy	WES	0	0
PN8P-3-10	PN8	85	Pancreas	Healthy	WES	0	0
PN8P-3-2	PN8	85	Pancreas	Healthy	WES	0	0
PN8P-3-3	PN8	85	Pancreas	Healthy	WES		0
PN8P-3-4	PN8	85	Pancreas	Healthy	WES	0	0
PN8P-3-5	PN8	85	Pancreas	Healthy	WES	0	0
PN8P-3-6	PN8	85	Pancreas	Healthy	WES	0	0
PN8P-3-7	PN8	85	Pancreas	Healthy	WES	0	0
PN8P-3-8	PN8	85	Pancreas	Healthy	WES	0	0
PN8P-3-9	PN8	85	Pancreas	Healthy	WES	0	0
PN8P-4-1	PN8	85	Pancreas	Healthy	WES	3.49425	0
PN8P-4-10	PN8	85	Pancreas	Healthy	WES	0	0
PN8P-4-2	PN8	85	Pancreas	Healthy	WES	2.79825	0
PN8P-4-3	PN8	85	Pancreas	Healthy	WES	0	0
PN8P-4-4	PN8	85	Pancreas	Healthy	WES	0	0
PN8P-4-5	PN8	85	Pancreas	Healthy	WES	0	0
PN8P-4-6	PN8	85	Pancreas	Healthy	WES	0	0
PN8P-4-7	PN8	85	Pancreas	Healthy	WES	1.46296	0
PN8P-4-8	PN8	85	Pancreas	Healthy	WES	0	0
PN8P-4-9	PN8	85	Pancreas	Healthy	WES	0	0
PN8P-5-1	PN8	85	Pancreas	Healthy	WES	2.33333	0
PN8P-5-10	PN8	85	Pancreas	Healthy	WES	0	0
PN8P-5-2	PN8	85	Pancreas	Healthy	WES		0
PN8P-5-3	PN8	85	Pancreas	Healthy	WES	1.83333	0
PN8P-5-4	PN8	85	Pancreas	Healthy	WES	2.01111	0
PN8P-5-5	PN8	85	Pancreas	Healthy	WES	0	0
PN8P-5-6	PN8	85	Pancreas	Healthy	WES	1.66667	0
PN8P-5-7	PN8	85	Pancreas	Healthy	WES	0	0
PN8P-5-8	PN8	85	Pancreas	Healthy	WES	4.35417	0
PN8P-5-9	PN8	85	Pancreas	Healthy	WES	0	0
PN9P-1-1	PN9	93	Pancreas	Healthy	WES	3.5	0
PN9P-1-10	PN9	93	Pancreas	Healthy	WES	0	0
PN9P-1-2	PN9	93	Pancreas	Healthy	WES	1.97849	0
PN9P-1-3	PN9	93	Pancreas	Healthy	WES	5.50794	0
PN9P-1-4	PN9	93	Pancreas	Healthy	WES	2.06383	0
PN9P-1-5	PN9	93	Pancreas	Healthy	WES	6.1129	0
PN9P-1-6	PN9	93	Pancreas	Healthy	WES	3.625	0
PN9P-1-7	PN9	93	Pancreas	Healthy	WES	0	0
PN9P-1-8	PN9	93	Pancreas	Healthy	WES	4.32353	0
PN9P-1-9	PN9	93	Pancreas	Healthy	WES		0
PN9P-2-1	PN9	93	Pancreas	Healthy	WES	1.475	0
PN9P-2-10	PN9	93	Pancreas	Healthy	WES	2.51389	0
PN9P-2-2	PN9	93	Pancreas	Healthy	WES		0
PN9P-2-3	PN9	93	Pancreas	Healthy	WES	7.78571	0
PN9P-2-4	PN9	93	Pancreas	Healthy	WES		0
PN9P-2-5	PN9	93	Pancreas	Healthy	WES	0	0
PN9P-2-6	PN9	93	Pancreas	Healthy	WES	0	0
PN9P-2-7	PN9	93	Pancreas	Healthy	WES	4.35185	0
PN9P-2-8	PN9	93	Pancreas	Healthy	WES	1.42857	0
PN9P-2-9	PN9	93	Pancreas	Healthy	WES	0	0
PN9P-3-1	PN9	93	Pancreas	Healthy	WES	1.95122	0
PN9P-3-10	PN9	93	Pancreas	Healthy	WES	3.61749	0
PN9P-3-2	PN9	93	Pancreas	Healthy	WES	5.95556	0
PN9P-3-4	PN9	93	Pancreas	Healthy	WES	0	0
PN9P-3-5	PN9	93	Pancreas	Healthy	WES	0	0
PN9P-3-6	PN9	93	Pancreas	Healthy	WES	0	0
PN9P-3-7	PN9	93	Pancreas	Healthy	WES	6.66667	0
PN9P-3-8	PN9	93	Pancreas	Healthy	WES	0	0
PN9P-3-9	PN9	93	Pancreas	Healthy	WES	4.59459	0
PN9P-4-1	PN9	93	Pancreas	Healthy	WES		0
PN9P-4-10	PN9	93	Pancreas	Healthy	WES	8.17143	0
PN9P-4-2	PN9	93	Pancreas	Healthy	WES	4.95	0
PN9P-4-3	PN9	93	Pancreas	Healthy	WES	1.39085	0
PN9P-4-4	PN9	93	Pancreas	Healthy	WES	0	0
PN9P-4-5	PN9	93	Pancreas	Healthy	WES		0
PN9P-4-6	PN9	93	Pancreas	Healthy	WES	0	0
PN9P-4-7	PN9	93	Pancreas	Healthy	WES	3.72414	0
PN9P-4-8	PN9	93	Pancreas	Healthy	WES	4.98701	0
PN9P-4-9	PN9	93	Pancreas	Healthy	WES	2.83735	0
PN9P-5-1	PN9	93	Pancreas	Healthy	WES	4.90769	0
PN9P-5-10	PN9	93	Pancreas	Healthy	WES	0	0
PN9P-5-2	PN9	93	Pancreas	Healthy	WES	2.08333	0
PN9P-5-3	PN9	93	Pancreas	Healthy	WES	0	0
PN9P-5-4	PN9	93	Pancreas	Healthy	WES	3.20513	0
PN9P-5-5	PN9	93	Pancreas	Healthy	WES	2.56923	0
PN9P-5-6	PN9	93	Pancreas	Healthy	WES	3.22449	0
PN9P-5-7	PN9	93	Pancreas	Healthy	WES	5.17143	0
PN9P-5-8	PN9	93	Pancreas	Healthy	WES	0.808571	0
PN9P-5-9	PN9	93	Pancreas	Healthy	WES	1.28	0
PD42138b_lo0009	PD42138	0	Placenta	Healthy	WGS	1.09148	0
PD42138b_lo0015	PD42138	0	Placenta	Healthy	WGS	1.11096	0
PD42138b_lo0016	PD42138	0	Placenta	Healthy	WGS	1.21568	0
PD42138b_lo0022	PD42138	0	Placenta	Healthy	WGS	1.32566	0
PD42138b2_lo0003	PD42138	0	Placenta	Healthy	WGS	1.30806	0
PD42138b2_lo0004	PD42138	0	Placenta	Healthy	WGS	1.97019	0
PD42138b2_lo0006	PD42138	0	Placenta	Healthy	WGS	1.54309	0
PD42138b2_lo0007	PD42138	0	Placenta	Healthy	WGS	1.55719	0
PD42138b2_lo0009	PD42138	0	Placenta	Healthy	WGS	1.95455	0
PD42138b3_lo0009	PD42138	0	Placenta	Healthy	WGS	1.99401	0
PD42138b3_lo0012	PD42138	0	Placenta	Healthy	WGS	2.12657	0
PD42138b3_lo0024	PD42138	0	Placenta	Healthy	WGS	1.20441	0
PD42138b3_lo0026	PD42138	0	Placenta	Healthy	WGS	2.1279	0
PD42138b4_lo0010	PD42138	0	Placenta	Healthy	WGS	1.35341	0
PD42138b4_lo0018	PD42138	0	Placenta	Healthy	WGS	2.35176	9
PD42142b_lo0007	PD42142	0	Placenta	Healthy	WGS	1.62336	0
PD42142b_lo0008	PD42142	0	Placenta	Healthy	WGS	0.693893	0
PD42142b_lo0010	PD42142	0	Placenta	Healthy	WGS	1.33159	0
PD42142b_lo0013	PD42142	0	Placenta	Healthy	WGS	0.974411	0
PD42142b_lo0015	PD42142	0	Placenta	Healthy	WGS	0.767257	0
PD42142b_lo0017	PD42142	0	Placenta	Healthy	WGS	0.800428	0
PD42142b_lo0019	PD42142	0	Placenta	Healthy	WGS	1.08317	0
PD42142b2_lo0014	PD42142	0	Placenta	Healthy	WGS	0.844915	0
PD42142b2_lo0025	PD42142	0	Placenta	Healthy	WGS	1.00566	0
PD42142b2_lo0026	PD42142	0	Placenta	Healthy	WGS	0.530353	0
PD42142b2_lo0027	PD42142	0	Placenta	Healthy	WGS	0.813484	0
PD42142b3_lo0010	PD42142	0	Placenta	Healthy	WGS	1.43661	0
PD42142b3_lo0016	PD42142	0	Placenta	Healthy	WGS	1.48581	0
PD42142b3_lo0018	PD42142	0	Placenta	Healthy	WGS	1.41257	0
PD42142b4_lo0006	PD42142	0	Placenta	Healthy	WGS	1.90867	0
PD42142b4_lo0019	PD42142	0	Placenta	Healthy	WGS	2.01254	0
PD42142b4_lo0020	PD42142	0	Placenta	Healthy	WGS	1.50564	0
PD45557b_lo0001	PD45557	0	Placenta	Healthy	WGS	1.57718	0
PD45557b_lo0003	PD45557	0	Placenta	Healthy	WGS	1.86379	0
PD45557b_lo0006	PD45557	0	Placenta	Healthy	WGS	1.72682	0
PD45557b_lo0007	PD45557	0	Placenta	Healthy	WGS	1.20293	0
PD45557b_lo0008	PD45557	0	Placenta	Healthy	WGS	1.6257	0
PD45557c_lo0002	PD45557	0	Placenta	Healthy	WGS	2.62095	7
PD45557c_lo0003	PD45557	0	Placenta	Healthy	WGS	3.31077	10
PD45557c_lo0004	PD45557	0	Placenta	Healthy	WGS	2.04557	0
PD45557c_lo0006	PD45557	0	Placenta	Healthy	WGS	2.51228	7
PD45557d_lo0002	PD45557	0	Placenta	Healthy	WGS	1.412	0
PD45557d_lo0003	PD45557	0	Placenta	Healthy	WGS	2.15316	10
PD45557d_lo0005	PD45557	0	Placenta	Healthy	WGS	0.780971	0
PD45557e_lo0003	PD45557	0	Placenta	Healthy	WGS	1.0101	0
PD45557e_lo0006	PD45557	0	Placenta	Healthy	WGS	1.66922	0
PD45557e_lo0008	PD45557	0	Placenta	Healthy	WGS	1.88184	0
PD45566b_lo0001	PD45566	0	Placenta	Healthy	WGS	1.28417	0
PD45566b_lo0006	PD45566	0	Placenta	Healthy	WGS	0.884608	0
PD45566b_lo0009	PD45566	0	Placenta	Healthy	WGS	1.10376	0
PD45566b_lo0010	PD45566	0	Placenta	Healthy	WGS	1.15506	0
PD45566c_lo0003	PD45566	0	Placenta	Healthy	WGS	1.13659	0
PD45566c_lo0005	PD45566	0	Placenta	Healthy	WGS	1.18526	0
PD45566c_lo0008	PD45566	0	Placenta	Healthy	WGS	1.42153	0
PD45566c_lo0009	PD45566	0	Placenta	Healthy	WGS	1.1997	0
PD45566d_lo0007	PD45566	0	Placenta	Healthy	WGS	1.49802	0
PD45566d_lo0008	PD45566	0	Placenta	Healthy	WGS	1.48853	0
PD45566d_lo0010	PD45566	0	Placenta	Healthy	WGS	1.39216	0
PD45566d_lo0011	PD45566	0	Placenta	Healthy	WGS	1.02417	0
PD45566e_lo0001	PD45566	0	Placenta	Healthy	WGS	0.358778	0
PD45566e_lo0002	PD45566	0	Placenta	Healthy	WGS	0.942489	0
PD45566e_lo0009	PD45566	0	Placenta	Healthy	WGS	1.79325	0
PD45566e_lo0012	PD45566	0	Placenta	Healthy	WGS	2.20505	8
PD45567b_lo0003	PD45567	0	Placenta	Healthy	WGS	1.22967	0
PD45567b_lo0004	PD45567	0	Placenta	Healthy	WGS	1.36778	0
PD45567b_lo0005	PD45567	0	Placenta	Healthy	WGS	1.62306	0
PD45567b_lo0007	PD45567	0	Placenta	Healthy	WGS	1.32638	0
PD45567b_lo0012	PD45567	0	Placenta	Healthy	WGS	1.59352	0
PD45567c_lo0003	PD45567	0	Placenta	Healthy	WGS	1.65378	0
PD45567c_lo0006	PD45567	0	Placenta	Healthy	WGS	1.53092	0
PD45567c_lo0007	PD45567	0	Placenta	Healthy	WGS	1.03324	0
PD45567c_lo0009	PD45567	0	Placenta	Healthy	WGS	1.31443	0
PD45567d_lo0003	PD45567	0	Placenta	Healthy	WGS	1.56298	0
PD45567d_lo0023	PD45567	0	Placenta	Healthy	WGS	1.18084	0
PD45567d_lo0029	PD45567	0	Placenta	Healthy	WGS	1.40213	0
PD45567d_lo0030	PD45567	0	Placenta	Healthy	WGS	1.51502	0
PD45567d_lo0033	PD45567	0	Placenta	Healthy	WGS	1.31953	0
PD45567d_lo0037	PD45567	0	Placenta	Healthy	WGS	0.980749	0
PD45567e_lo0002	PD45567	0	Placenta	Healthy	WGS	1.05095	0
PD45567e_lo0008	PD45567	0	Placenta	Healthy	WGS	1.37257	0
PD45567e_lo0009	PD45567	0	Placenta	Healthy	WGS	1.76197	0
PD45567e_lo0011	PD45567	0	Placenta	Healthy	WGS	1.13484	0
PD42138b_lo0018	PD42138	0	Placenta	Healthy	WGS	1.09211	0
PD42138b_lo0021	PD42138	0	Placenta	Healthy	WGS	1.15805	0
PD42138b3_lo0003	PD42138	0	Placenta	Healthy	WGS	2.18354	0
PD42138b3_lo0017	PD42138	0	Placenta	Healthy	WGS	3.00735	0
PD42142b_lo0003	PD42142	0	Placenta	Healthy	WGS	1.60898	0
PD42142b_lo0023	PD42142	0	Placenta	Healthy	WGS	0.887866	0
PD42142b2_lo0012	PD42142	0	Placenta	Healthy	WGS	1.68407	0
PD42142b4_lo0009	PD42142	0	Placenta	Healthy	WGS	1.77001	0
PD42150b	PD42150	0	Placenta	Healthy	WGS	1.79008	0
PD42150b2	PD42150	0	Placenta	Healthy	WGS	1.70957	0
PD42150b3	PD42150	0	Placenta	Healthy	WGS	1.73382	0
PD42150b4	PD42150	0	Placenta	Healthy	WGS	1.99005	0
PD42154b	PD42154	0	Placenta	Healthy	WGS	1.68157	0
PD42154b2	PD42154	0	Placenta	Healthy	WGS	1.20851	0
PD42154b3	PD42154	0	Placenta	Healthy	WGS	1.47837	0
PD42154b4	PD42154	0	Placenta	Healthy	WGS	1.21389	0
PD42158b	PD42158	0	Placenta	Healthy	WGS	1.88175	0
PD42158b2	PD42158	0	Placenta	Healthy	WGS	1.25725	0
PD42158b3	PD42158	0	Placenta	Healthy	WGS	1.72553	0
PD42158b4	PD42158	0	Placenta	Healthy	WGS	1.06212	0
PD42162b	PD42162	0	Placenta	Healthy	WGS	0.595691	0
PD42162b2	PD42162	0	Placenta	Healthy	WGS	1.45931	0
PD42162b3	PD42162	0	Placenta	Healthy	WGS	0.427197	0
PD42162b4	PD42162	0	Placenta	Healthy	WGS	2.06806	0
PD42166b	PD42166	0	Placenta	Healthy	WGS	1.3082	0
PD42166b2	PD42166	0	Placenta	Healthy	WGS	0.884152	0
PD42166b3	PD42166	0	Placenta	Healthy	WGS	1.11894	0
PD42166b4	PD42166	0	Placenta	Healthy	WGS	2.27117	0
PD42170b	PD42170	0	Placenta	Healthy	WGS	2.56469	0
PD42170b2	PD42170	0	Placenta	Healthy	WGS	0.943645	0
PD42170b3	PD42170	0	Placenta	Healthy	WGS	2.55507	0
PD42170b4	PD42170	0	Placenta	Healthy	WGS	1.31406	0
PD45557c_lo0009	PD45557	0	Placenta	Healthy	WGS	0.876056	0
PD45557c_lo0010	PD45557	0	Placenta	Healthy	WGS	0.439312	0
PD45557d_lo0007	PD45557	0	Placenta	Healthy	WGS	0.564364	0
PD45557e_lo0002	PD45557	0	Placenta	Healthy	WGS	1.6968	0
PD45557e_lo0005	PD45557	0	Placenta	Healthy	WGS	1.24855	0
PD45566b_lo0002	PD45566	0	Placenta	Healthy	WGS	2.38057	0
PD45566b_lo0004	PD45566	0	Placenta	Healthy	WGS	2.17135	0
PD45566c_lo0011	PD45566	0	Placenta	Healthy	WGS	1.93627	0
PD45566d_lo0002	PD45566	0	Placenta	Healthy	WGS	1.34298	0
PD45566d_lo0009	PD45566	0	Placenta	Healthy	WGS	1.88783	0
PD45566e_lo0007	PD45566	0	Placenta	Healthy	WGS	1.65404	0
PD45566e_lo0008	PD45566	0	Placenta	Healthy	WGS	1.97761	0
PD45567b_lo0008	PD45567	0	Placenta	Healthy	WGS	0	0
PD45567c_lo0001	PD45567	0	Placenta	Healthy	WGS	1.1498	0
PD45567c_lo0005	PD45567	0	Placenta	Healthy	WGS	2.44681	0
PD45567e_lo0004	PD45567	0	Placenta	Healthy	WGS	1.1121	0
PD45569b	PD45569	0	Placenta	Healthy	WGS	1.21755	0
PD45569e	PD45569	0	Placenta	Healthy	WGS	1.33254	0
PD45570b	PD45570	0	Placenta	Healthy	WGS	1.16545	0
PD45570d	PD45570	0	Placenta	Healthy	WGS	1.19657	0
PD45580c	PD45580	0	Placenta	Healthy	WGS	1.4698	0
PD45580d	PD45580	0	Placenta	Healthy	WGS	1.0417	0
PD45583b	PD45583	0	Placenta	Healthy	WGS	1.19802	0
PD45583e	PD45583	0	Placenta	Healthy	WGS	0.949295	0
PD45589b	PD45589	0	Placenta	Healthy	WGS	1.23374	0
PD45589d	PD45589	0	Placenta	Healthy	WGS	1.04245	0
PD45593b	PD45593	0	Placenta	Healthy	WGS	1.46752	0
PD45593d	PD45593	0	Placenta	Healthy	WGS	1.35664	0
PD45595b	PD45595	0	Placenta	Healthy	WGS	2.09324	0
PD45595d	PD45595	0	Placenta	Healthy	WGS	0.845205	0
6_N	PD7445	NA	Prostate	Healthy	WGS	2.13424	22
7_N	PD7446	NA	Prostate	Healthy	WGS	1.57685	11
8_N	PD7447	NA	Prostate	Healthy	WGS	0	0
PD28690fd_PA_1_A1	PD28690	78	Prostate	Healthy	WGS	1.78691	39
PD28690fd_PA_1_A10	PD28690	78	Prostate	Healthy	WGS	1.59985	30
PD28690fd_PA_1_A2	PD28690	78	Prostate	Healthy	WGS	1.809	40
PD28690fd_PA_1_A3	PD28690	78	Prostate	Healthy	WGS	1.6751	33
PD28690fd_PA_1_A6	PD28690	78	Prostate	Healthy	WGS	1.79916	22
PD28690fd_PA_1_A8	PD28690	78	Prostate	Healthy	WGS	1.5878	25
PD28690fd_PA_1_C2	PD28690	78	Prostate	Healthy	WGS	1.9035	42
PD28690fd_PA_1_C3	PD28690	78	Prostate	Healthy	WGS	1.6319	30
PD28690fd_PA_1_C5	PD28690	78	Prostate	Healthy	WGS	2.05017	71
PD28690fd_PA_1_C6	PD28690	78	Prostate	Healthy	WGS	1.49495	9
PD28690fd_PA_1_E10	PD28690	78	Prostate	Healthy	WGS	1.54515	29
PD28690fd_PA_1_E12	PD28690	78	Prostate	Healthy	WGS	1.4787	27
PD43851t_P52_PRST_E11	PD42565/PD43851	47	Prostate	Healthy	WGS	1.88287	9
PD43851t_P52_PRST_F11	PD42565/PD43851	47	Prostate	Healthy	WGS	1.4085	9
PD43851t_P52_PRST_H11	PD42565/PD43851	47	Prostate	Healthy	WGS	1.75319	18
PD43851t_P53_PRST_C3	PD42565/PD43851	47	Prostate	Healthy	WGS	1.55072	9
PD43851t_P53_PRST_D3	PD42565/PD43851	47	Prostate	Healthy	WGS	1.35601	0
PD43851t_P53_PRST_E3	PD42565/PD43851	47	Prostate	Healthy	WGS	1.57026	29
PD43851t_P53_PRST_F3	PD42565/PD43851	47	Prostate	Healthy	WGS	1.58405	41
PD43851t_P53_PRST_H3	PD42565/PD43851	47	Prostate	Healthy	WGS	1.85845	12
PN2R-1-1	PN2	87	Rectum	Healthy	WES	1.96286	0
PN2R-1-10	PN2	87	Rectum	Healthy	WES		0
PN2R-1-2	PN2	87	Rectum	Healthy	WES	0	0
PN2R-1-3	PN2	87	Rectum	Healthy	WES	0	0
PN2R-1-5	PN2	87	Rectum	Healthy	WES	3.5	0
PN2R-1-6	PN2	87	Rectum	Healthy	WES	0	0
PN2R-1-7	PN2	87	Rectum	Healthy	WES		0
PN2R-1-8	PN2	87	Rectum	Healthy	WES		0
PN2R-1-9	PN2	87	Rectum	Healthy	WES		0
PN2R-2-10	PN2	87	Rectum	Healthy	WES		0
PN2R-2-2	PN2	87	Rectum	Healthy	WES	3.06452	0
PN2R-2-3	PN2	87	Rectum	Healthy	WES		0
PN2R-2-4	PN2	87	Rectum	Healthy	WES	4.67089	0
PN2R-2-5	PN2	87	Rectum	Healthy	WES		0
PN2R-2-6	PN2	87	Rectum	Healthy	WES	1.81667	0
PN2R-2-7	PN2	87	Rectum	Healthy	WES	0	0
PN2R-2-8	PN2	87	Rectum	Healthy	WES		0
PN2R-2-9	PN2	87	Rectum	Healthy	WES		0
PN2R-3-10	PN2	87	Rectum	Healthy	WES	0	0
PN2R-3-2	PN2	87	Rectum	Healthy	WES	1.8989	0
PN2R-3-3	PN2	87	Rectum	Healthy	WES	0	0
PN2R-3-4	PN2	87	Rectum	Healthy	WES	0	0
PN2R-3-5	PN2	87	Rectum	Healthy	WES	2.42857	0
PN2R-3-6	PN2	87	Rectum	Healthy	WES		0
PN2R-3-7	PN2	87	Rectum	Healthy	WES	0	0
PN2R-3-9	PN2	87	Rectum	Healthy	WES		0
PN2R-4-1	PN2	87	Rectum	Healthy	WES		0
PN2R-4-10	PN2	87	Rectum	Healthy	WES	0	0
PN2R-4-2	PN2	87	Rectum	Healthy	WES		0
PN2R-4-3	PN2	87	Rectum	Healthy	WES	1.48485	0
PN2R-4-4	PN2	87	Rectum	Healthy	WES		0
PN2R-4-6	PN2	87	Rectum	Healthy	WES	2.33333	0
PN2R-4-7	PN2	87	Rectum	Healthy	WES		0
PN2R-4-8	PN2	87	Rectum	Healthy	WES		0
PN2R-4-9	PN2	87	Rectum	Healthy	WES		0
PN2R-5-1	PN2	87	Rectum	Healthy	WES	0	0
PN2R-5-3	PN2	87	Rectum	Healthy	WES	0	0
PN2R-5-4	PN2	87	Rectum	Healthy	WES	0	0
PN2R-5-5	PN2	87	Rectum	Healthy	WES	0	0
PN2R-5-8	PN2	87	Rectum	Healthy	WES	0	0
PN2R-5-9	PN2	87	Rectum	Healthy	WES	0	0
PN7R-1-1	PN7	87	Rectum	Healthy	WES	0	0
PN7R-1-2	PN7	87	Rectum	Healthy	WES	8.36667	0
PN7R-1-3	PN7	87	Rectum	Healthy	WES	0	0
PN7R-1-5	PN7	87	Rectum	Healthy	WES	3.88571	0
PN7R-1-6	PN7	87	Rectum	Healthy	WES	0	0
PN7R-1-7	PN7	87	Rectum	Healthy	WES	6.25743	0
PN7R-2-1	PN7	87	Rectum	Healthy	WES	2.13846	0
PN7R-2-2	PN7	87	Rectum	Healthy	WES	5.67391	0
PN7R-2-3	PN7	87	Rectum	Healthy	WES	2.29851	0
PN7R-2-4	PN7	87	Rectum	Healthy	WES	0	0
PN7R-2-6	PN7	87	Rectum	Healthy	WES	0	0
PN7R-2-7	PN7	87	Rectum	Healthy	WES	6.8	0
PN7R-2-8	PN7	87	Rectum	Healthy	WES	1.18	0
PN7R-3-1	PN7	87	Rectum	Healthy	WES	2.225	0
PN7R-3-10	PN7	87	Rectum	Healthy	WES	0.793067	0
PN7R-3-2	PN7	87	Rectum	Healthy	WES	0	0
PN7R-3-3	PN7	87	Rectum	Healthy	WES	1.33824	0
PN7R-3-4	PN7	87	Rectum	Healthy	WES	0	0
PN7R-3-5	PN7	87	Rectum	Healthy	WES	0	0
PN7R-3-6	PN7	87	Rectum	Healthy	WES	0	0
PN7R-3-7	PN7	87	Rectum	Healthy	WES	3.13953	0
PN7R-3-8	PN7	87	Rectum	Healthy	WES	2.17172	0
PN7R-3-9	PN7	87	Rectum	Healthy	WES	0	0
PN7R-4-1	PN7	87	Rectum	Healthy	WES	0	0
PN7R-4-2	PN7	87	Rectum	Healthy	WES	0	0
PN7R-4-3	PN7	87	Rectum	Healthy	WES	2.75225	0
PN7R-4-4	PN7	87	Rectum	Healthy	WES	4.7197	0
PN7R-4-5	PN7	87	Rectum	Healthy	WES	0	0
PN7R-4-6	PN7	87	Rectum	Healthy	WES	2.78571	0
PN7R-4-7	PN7	87	Rectum	Healthy	WES	0.725198	0
PN7R-4-8	PN7	87	Rectum	Healthy	WES	2.90426	0
PN7R-5-1	PN7	87	Rectum	Healthy	WES	1.23913	0
PN7R-5-10	PN7	87	Rectum	Healthy	WES	2.35417	0
PN7R-5-2	PN7	87	Rectum	Healthy	WES	1.18934	0
PN7R-5-3	PN7	87	Rectum	Healthy	WES	0	0
PN7R-5-4	PN7	87	Rectum	Healthy	WES	1.24706	0
PN7R-5-5	PN7	87	Rectum	Healthy	WES	1.91667	0
PN7R-5-6	PN7	87	Rectum	Healthy	WES	0	0
PN7R-5-7	PN7	87	Rectum	Healthy	WES	1.7832	0
PN7R-5-8	PN7	87	Rectum	Healthy	WES	0	0
PN7R-5-9	PN7	87	Rectum	Healthy	WES	1.0084	0
PN8R-1-1	PN8	85	Rectum	Healthy	WES	0.739583	0
PN8R-1-10	PN8	85	Rectum	Healthy	WES	1.73921	0
PN8R-1-2	PN8	85	Rectum	Healthy	WES		0
PN8R-1-3	PN8	85	Rectum	Healthy	WES	0	0
PN8R-1-4	PN8	85	Rectum	Healthy	WES	2.53553	0
PN8R-1-5	PN8	85	Rectum	Healthy	WES	2.82143	0
PN8R-1-6	PN8	85	Rectum	Healthy	WES	1.29599	0
PN8R-1-7	PN8	85	Rectum	Healthy	WES	1.61645	0
PN8R-1-8	PN8	85	Rectum	Healthy	WES	3.1879	0
PN8R-1-9	PN8	85	Rectum	Healthy	WES	2.60667	0
PN8R-2-1	PN8	85	Rectum	Healthy	WES	2.15708	0
PN8R-2-10	PN8	85	Rectum	Healthy	WES	1.87731	0
PN8R-2-2	PN8	85	Rectum	Healthy	WES	3.19632	0
PN8R-2-3	PN8	85	Rectum	Healthy	WES	0	0
PN8R-2-4	PN8	85	Rectum	Healthy	WES	1.3038	0
PN8R-2-5	PN8	85	Rectum	Healthy	WES	2.9031	0
PN8R-2-6	PN8	85	Rectum	Healthy	WES	1.06739	0
PN8R-2-7	PN8	85	Rectum	Healthy	WES	2.87817	0
PN8R-2-8	PN8	85	Rectum	Healthy	WES	1.08755	0
PN8R-2-9	PN8	85	Rectum	Healthy	WES	1.01727	0
PN8R-3-1	PN8	85	Rectum	Healthy	WES	2.45862	0
PN8R-3-10	PN8	85	Rectum	Healthy	WES	2.60955	0
PN8R-3-2	PN8	85	Rectum	Healthy	WES	1.79356	0
PN8R-3-3	PN8	85	Rectum	Healthy	WES	0	0
PN8R-3-4	PN8	85	Rectum	Healthy	WES	0	0
PN8R-3-6	PN8	85	Rectum	Healthy	WES	1.97561	0
PN8R-3-7	PN8	85	Rectum	Healthy	WES	1.70789	0
PN8R-3-8	PN8	85	Rectum	Healthy	WES	1.9486	0
PN8R-3-9	PN8	85	Rectum	Healthy	WES	0.845752	0
PN8R-4-1	PN8	85	Rectum	Healthy	WES	1.27222	0
PN8R-4-10	PN8	85	Rectum	Healthy	WES	2.0211	0
PN8R-4-2	PN8	85	Rectum	Healthy	WES	1.74248	0
PN8R-4-3	PN8	85	Rectum	Healthy	WES	1.17838	0
PN8R-4-4	PN8	85	Rectum	Healthy	WES	2.11828	0
PN8R-4-5	PN8	85	Rectum	Healthy	WES	0	0
PN8R-4-6	PN8	85	Rectum	Healthy	WES	0	0
PN8R-4-7	PN8	85	Rectum	Healthy	WES	1.17751	0
PN8R-4-8	PN8	85	Rectum	Healthy	WES	1.33269	0
PN8R-4-9	PN8	85	Rectum	Healthy	WES	0	0
PN8R-5-1	PN8	85	Rectum	Healthy	WES	2.88554	0
PN8R-5-10	PN8	85	Rectum	Healthy	WES	3.19841	0
PN8R-5-2	PN8	85	Rectum	Healthy	WES	0	0
PN8R-5-3	PN8	85	Rectum	Healthy	WES	3.26804	0
PN8R-5-4	PN8	85	Rectum	Healthy	WES	1.20571	0
PN8R-5-5	PN8	85	Rectum	Healthy	WES	0	0
PN8R-5-6	PN8	85	Rectum	Healthy	WES	0	0
PN8R-5-7	PN8	85	Rectum	Healthy	WES	3.66823	0
PN8R-5-8	PN8	85	Rectum	Healthy	WES	5.93966	0
PN8R-5-9	PN8	85	Rectum	Healthy	WES	0	0
PN9R-1-1	PN9	93	Rectum	Healthy	WES	2.42629	0
PN9R-1-10	PN9	93	Rectum	Healthy	WES	2.07827	0
PN9R-1-2	PN9	93	Rectum	Healthy	WES	2.10926	0
PN9R-1-3	PN9	93	Rectum	Healthy	WES	0	0
PN9R-1-4	PN9	93	Rectum	Healthy	WES	0.476678	0
PN9R-1-5	PN9	93	Rectum	Healthy	WES	3.69848	0
PN9R-1-6	PN9	93	Rectum	Healthy	WES	0	0
PN9R-1-7	PN9	93	Rectum	Healthy	WES	0.575397	0
PN9R-1-8	PN9	93	Rectum	Healthy	WES	2.83235	0
PN9R-1-9	PN9	93	Rectum	Healthy	WES	2.28515	0
PN9R-2-1	PN9	93	Rectum	Healthy	WES	0.962759	0
PN9R-2-10	PN9	93	Rectum	Healthy	WES	1.09422	0
PN9R-2-2	PN9	93	Rectum	Healthy	WES	2.74089	0
PN9R-2-3	PN9	93	Rectum	Healthy	WES	1.6129	0
PN9R-2-4	PN9	93	Rectum	Healthy	WES	0	0
PN9R-2-5	PN9	93	Rectum	Healthy	WES	2.78417	0
PN9R-2-7	PN9	93	Rectum	Healthy	WES	1.00835	0
PN9R-2-8	PN9	93	Rectum	Healthy	WES	1.97955	0
PN9R-2-9	PN9	93	Rectum	Healthy	WES	2.53968	0
PN9R-3-1	PN9	93	Rectum	Healthy	WES	2.73277	0
PN9R-3-10	PN9	93	Rectum	Healthy	WES	1.12222	0
PN9R-3-3	PN9	93	Rectum	Healthy	WES	0.60791	0
PN9R-3-4	PN9	93	Rectum	Healthy	WES	2.64039	0
PN9R-3-5	PN9	93	Rectum	Healthy	WES	2.32018	0
PN9R-3-6	PN9	93	Rectum	Healthy	WES	1.6345	0
PN9R-3-7	PN9	93	Rectum	Healthy	WES	0.912014	0
PN9R-3-8	PN9	93	Rectum	Healthy	WES	1.36595	0
PN9R-3-9	PN9	93	Rectum	Healthy	WES	2.91682	0
PN9R-4-1	PN9	93	Rectum	Healthy	WES	2.36511	0
PN9R-4-10	PN9	93	Rectum	Healthy	WES	0.581465	0
PN9R-4-2	PN9	93	Rectum	Healthy	WES	2.35603	0
PN9R-4-3	PN9	93	Rectum	Healthy	WES	3.81426	0
PN9R-4-4	PN9	93	Rectum	Healthy	WES	1.46835	0
PN9R-4-5	PN9	93	Rectum	Healthy	WES	3.34588	0
PN9R-4-6	PN9	93	Rectum	Healthy	WES	1.23353	0
PN9R-4-7	PN9	93	Rectum	Healthy	WES	1.64176	0
PN9R-4-8	PN9	93	Rectum	Healthy	WES	2.89812	0
PN9R-4-9	PN9	93	Rectum	Healthy	WES	2.9375	0
PN9R-5-1	PN9	93	Rectum	Healthy	WES	0.942495	0
PN9R-5-10	PN9	93	Rectum	Healthy	WES	3.42943	0
PN9R-5-3	PN9	93	Rectum	Healthy	WES	1.31928	0
PN9R-5-4	PN9	93	Rectum	Healthy	WES	1.90013	0
PN9R-5-5	PN9	93	Rectum	Healthy	WES	1.10766	0
PN9R-5-6	PN9	93	Rectum	Healthy	WES	2.15263	0
PN9R-5-7	PN9	93	Rectum	Healthy	WES	0	0
PN9R-5-8	PN9	93	Rectum	Healthy	WES	5.20625	0
PN9R-5-9	PN9	93	Rectum	Healthy	WES	2.22432	0
PD28690bp_SB1_G8_01262023	PD28690	79	Small intestine	Healthy	WGS	1.7143	35
PD28690bp_SB1_G9_01262023	PD28690	79	Small intestine	Healthy	WGS	1.55284	37
PD28690bp_SB1_H8_01262023	PD28690	79	Small intestine	Healthy	WGS	1.64551	45
PD28690bt_SB2_E11	PD28690	79	Small intestine	Healthy	WGS	1.76718	42
PD28690bt_SB2_G11	PD28690	79	Small intestine	Healthy	WGS	1.71134	32
PD28690bt_SB3_B5_01262023	PD28690	79	Small intestine	Healthy	WGS	1.48097	30
PD28690bt_SB3_C5	PD28690	79	Small intestine	Healthy	WGS	1.45282	18
PD34200a_i21	PD34200	54	Small intestine	Healthy	WGS	1.61452	28
PD34200a_i22	PD34200	54	Small intestine	Healthy	WGS	1.81113	43
PD34200a_i33	PD34200	54	Small intestine	Healthy	WGS	1.80945	47
PD34200a_i36	PD34200	54	Small intestine	Healthy	WGS	1.55039	33
PD34200a_i54	PD34200	54	Small intestine	Healthy	WGS	1.69458	37
PD37266c_lo0010	PD37266	67	Small intestine	Healthy	WGS	2.03628	99
PD37266c_lo0012	PD37266	67	Small intestine	Healthy	WGS	2.01913	90
PD37266c_lo0014	PD37266	67	Small intestine	Healthy	WGS	1.86249	86
PD37266c_lo0018	PD37266	67	Small intestine	Healthy	WGS	1.97363	96
PD37266c_lo0023	PD37266	67	Small intestine	Healthy	WGS	1.80743	22
PD37449f_lo0002	PD37449	36	Small intestine	Healthy	WGS	1.80498	47
PD37449f_lo0008	PD37449	36	Small intestine	Healthy	WGS	1.84076	25
PD37449f_lo0010	PD37449	36	Small intestine	Healthy	WGS	1.99998	65
PD37449f_lo0011	PD37449	36	Small intestine	Healthy	WGS	1.78465	26
PD37449f_lo0016	PD37449	36	Small intestine	Healthy	WGS	1.62103	38
PD37449f_lo0017	PD37449	36	Small intestine	Healthy	WGS	1.74461	48
PD37449f_lo0019	PD37449	36	Small intestine	Healthy	WGS	1.60593	33
PD37449f_lo0022	PD37449	36	Small intestine	Healthy	WGS	1.9487	66
PD37449f_lo0023	PD37449	36	Small intestine	Healthy	WGS	2.01829	67
PD41853c_lo0033	PD41853	79	Small intestine	Healthy	WGS	1.58108	33
PD41853c_lo0034	PD41853	79	Small intestine	Healthy	WGS	1.8598	85
PD41853c_lo0039	PD41853	79	Small intestine	Healthy	WGS	1.58162	26
PD42833b_lo0016	PD42833	45	Small intestine	Healthy	WGS	1.50281	41
PD42833b_lo0020	PD42833	45	Small intestine	Healthy	WGS	1.5508	47
PD42833b_lo0021	PD42833	45	Small intestine	Healthy	WGS	1.54437	23
PD42833b_lo0022	PD42833	45	Small intestine	Healthy	WGS	1.55928	39
PD42833b_lo0023	PD42833	45	Small intestine	Healthy	WGS	1.60308	14
PD42833b_lo0024	PD42833	45	Small intestine	Healthy	WGS	1.50743	23
PD42834b_lo0019	PD42834	44	Small intestine	Healthy	WGS	1.90681	55
PD42835b_lo0017	PD42835	59	Small intestine	Healthy	WGS	1.62917	57
PD42835b_lo0030	PD42835	59	Small intestine	Healthy	WGS	1.74515	84
PD42835b_lo0031	PD42835	59	Small intestine	Healthy	WGS	1.66061	55
PD42835b_lo0033	PD42835	59	Small intestine	Healthy	WGS	1.5698	57
PD42835b_lo0034	PD42835	59	Small intestine	Healthy	WGS	1.41057	30
PD43401e_lo0009	PD43401	60	Small intestine	Healthy	WGS	1.70189	50
PD43401e_lo0010	PD43401	60	Small intestine	Healthy	WGS	1.77182	51
PD43401e_lo0011	PD43401	60	Small intestine	Healthy	WGS	1.72834	48
PD43401e_lo0012	PD43401	60	Small intestine	Healthy	WGS	1.76581	56
PD43401e_lo0013	PD43401	60	Small intestine	Healthy	WGS	1.80055	53
PD43402c_lo0025	PD43402	53	Small intestine	Healthy	WGS	1.63876	56
PD43402d_lo0004	PD43402	53	Small intestine	Healthy	WGS	1.82275	55
PD43402d_lo0005	PD43402	53	Small intestine	Healthy	WGS	1.62578	51
PD43402d_lo0006	PD43402	53	Small intestine	Healthy	WGS	1.58977	50
PD43402d_lo0007	PD43402	53	Small intestine	Healthy	WGS	1.4491	41
PD43850h_P50_DNM_A2_01262023	PD43850	54	Small intestine	Healthy	WGS	1.62381	44
PD43850h_P50_DNM_B4_01262023	PD43850	54	Small intestine	Healthy	WGS	1.73378	48
PD43850h_P50_DNM_C2_01262023	PD43850	54	Small intestine	Healthy	WGS	1.58266	31
PD43850h_P50_DNM_D1_01262023	PD43850	54	Small intestine	Healthy	WGS	1.62871	53
PD43850h_P53_DDM_A10_01262023	PD43850	54	Small intestine	Healthy	WGS	1.6438	50
PD43850h_P53_DDM_D10_01262023	PD43850	54	Small intestine	Healthy	WGS	1.73936	61
PD43850l_P50_ILM_A5_01262023	PD43850	54	Small intestine	Healthy	WGS	1.83656	56
PD43850l_P50_ILM_B5_01262023	PD43850	54	Small intestine	Healthy	WGS	1.87076	66
PD43850l_P50_ILM_C5_01262023	PD43850	54	Small intestine	Healthy	WGS	1.51698	39
PD43850l_P50_ILM_E4_01262023	PD43850	54	Small intestine	Healthy	WGS	1.58925	46
PD43850l_P50_ILM_F4_01262023	PD43850	54	Small intestine	Healthy	WGS	1.66897	49
PD43850l_P50_ILM_G4_01262023	PD43850	54	Small intestine	Healthy	WGS	1.63031	54
PD43850l_P50_ILM_H4_01262023	PD43850	54	Small intestine	Healthy	WGS	1.85382	65
PD43850m_P50_JNM_E6_01262023	PD43850	54	Small intestine	Healthy	WGS	1.51835	53
PD43850m_P50_JNM_E7_01262023	PD43850	54	Small intestine	Healthy	WGS	1.70956	64
PD43850m_P50_JNM_F6_01262023	PD43850	54	Small intestine	Healthy	WGS	1.7309	69
PD43851j_P52_DDM_B4_01262023	PD43851	47	Small intestine	Healthy	WGS	1.5282	28
PD43851j_P52_DDM_B5_01262023	PD43851	47	Small intestine	Healthy	WGS	1.5649	12
PD43851j_P52_DDM_C4_01262023	PD43851	47	Small intestine	Healthy	WGS	1.78514	31
PD43851j_P52_DDM_E2_01262023	PD43851	47	Small intestine	Healthy	WGS	1.73375	44
PD43851j_P52_DDM_F3_01262023	PD43851	47	Small intestine	Healthy	WGS	1.39938	31
PD43851j_P52_DDM_H3_01262023	PD43851	47	Small intestine	Healthy	WGS	1.52096	34
PD43851m_P52_ILM_A1_01262023	PD43851	47	Small intestine	Healthy	WGS	1.60553	31
PD43851m_P52_ILM_D1_01262023	PD43851	47	Small intestine	Healthy	WGS	1.65236	45
PD43851m_P52_ILM_H1_01262023	PD43851	47	Small intestine	Healthy	WGS	1.75036	43
PD43853b_lo0021	PD43853	38	Small intestine	Healthy	WGS	1.58153	34
PD43853b_lo0023	PD43853	38	Small intestine	Healthy	WGS	1.2625	25
PD43853c_lo0017	PD43853	38	Small intestine	Healthy	WGS	1.62748	45
PD43853c_lo0018	PD43853	38	Small intestine	Healthy	WGS	1.5653	42
PD43853c_lo0019	PD43853	38	Small intestine	Healthy	WGS	1.3727	25
PD43949b_lo0021	PD43949	13	Small intestine	Healthy	WGS	1.62243	18
PD43949b_lo0022	PD43949	13	Small intestine	Healthy	WGS	1.66113	16
PD43949b_lo0023	PD43949	13	Small intestine	Healthy	WGS	1.53226	16
PD43949b_lo0024	PD43949	13	Small intestine	Healthy	WGS	1.45669	12
PD43949b_lo0026	PD43949	13	Small intestine	Healthy	WGS	1.51273	15
PD43949b_lo0027	PD43949	13	Small intestine	Healthy	WGS	1.67245	18
PD43949b_lo0028	PD43949	13	Small intestine	Healthy	WGS	1.4446	12
PD43950b_lo0022	PD43950	5	Small intestine	Healthy	WGS	1.80029	8
PD43950b_lo0023	PD43950	5	Small intestine	Healthy	WGS	1.7939	7
PD43950b_lo0024	PD43950	5	Small intestine	Healthy	WGS	1.65434	8
PD43950b_lo0025	PD43950	5	Small intestine	Healthy	WGS	1.68925	9
PD43950b_lo0026	PD43950	5	Small intestine	Healthy	WGS	1.65743	6
PD43950b_lo0027	PD43950	5	Small intestine	Healthy	WGS	0.635358	0
PD43950b_lo0028	PD43950	5	Small intestine	Healthy	WGS	1.598	7
PD43950b_lo0029	PD43950	5	Small intestine	Healthy	WGS	1.68784	6
PD43950b_lo0030	PD43950	5	Small intestine	Healthy	WGS	1.34621	0
PD43950b_lo0031	PD43950	5	Small intestine	Healthy	WGS	1.68254	10
PD43950b_lo0034	PD43950	5	Small intestine	Healthy	WGS	1.25813	0
PD43951b_lo0010	PD43951	7	Small intestine	Healthy	WGS	1.82722	8
PD43951b_lo0011	PD43951	7	Small intestine	Healthy	WGS	1.26906	0
PD43951b_lo0012	PD43951	7	Small intestine	Healthy	WGS	1.57871	6
PD43951b_lo0014	PD43951	7	Small intestine	Healthy	WGS	1.31984	0
PD43951b_lo0015	PD43951	7	Small intestine	Healthy	WGS	1.69259	7
PD43951b_lo0016	PD43951	7	Small intestine	Healthy	WGS	1.8088	11
PD43951b_lo0017	PD43951	7	Small intestine	Healthy	WGS	1.61003	8
PD43951b_lo0018	PD43951	7	Small intestine	Healthy	WGS	1.72905	8
PD43951b_lo0019	PD43951	7	Small intestine	Healthy	WGS	1.32404	0
PD43951b_lo0020	PD43951	7	Small intestine	Healthy	WGS	2.19722	7
PD43952b_lo0011	PD43952	9	Small intestine	Healthy	WGS	1.17827	0
PD43952b_lo0013	PD43952	9	Small intestine	Healthy	WGS	1.13715	0
PD43952b_lo0016	PD43952	9	Small intestine	Healthy	WGS	1.36471	0
PD43952b_lo0017	PD43952	9	Small intestine	Healthy	WGS	1.27884	0
PD43952b_lo0018	PD43952	9	Small intestine	Healthy	WGS	1.81989	9
PD43952b_lo0021	PD43952	9	Small intestine	Healthy	WGS	1.58071	7
PD43952b_lo0024	PD43952	9	Small intestine	Healthy	WGS	1.23218	0
PD43953b_lo0009	PD43953	4	Small intestine	Healthy	WGS	1.36842	0
PD43953b_lo0010	PD43953	4	Small intestine	Healthy	WGS	1.43809	0
PD43953b_lo0012	PD43953	4	Small intestine	Healthy	WGS	1.51774	6
PD43953b_lo0013	PD43953	4	Small intestine	Healthy	WGS	0.709632	0
PD43953b_lo0014	PD43953	4	Small intestine	Healthy	WGS	1.17274	0
PD43953b_lo0015	PD43953	4	Small intestine	Healthy	WGS	0.907939	0
PD43953b_lo0016	PD43953	4	Small intestine	Healthy	WGS	1.54276	0
PD43954b_lo0012	PD43954	5	Small intestine	Healthy	WGS	1.81334	10
PD43954b_lo0013	PD43954	5	Small intestine	Healthy	WGS	1.36661	0
PD43954b_lo0014	PD43954	5	Small intestine	Healthy	WGS	1.14332	0
PD43954b_lo0015	PD43954	5	Small intestine	Healthy	WGS	1.17507	0
PD43954b_lo0016	PD43954	5	Small intestine	Healthy	WGS	1.57954	6
PD43954b_lo0018	PD43954	5	Small intestine	Healthy	WGS	1.88781	6
PD43954b_lo0019	PD43954	5	Small intestine	Healthy	WGS	1.30224	0
PD45766b_lo0001	PD45766	50	Small intestine	Healthy	WGS	1.42833	41
PD45766b_lo0002	PD45766	50	Small intestine	Healthy	WGS	1.58489	51
PD45766b_lo0003	PD45766	50	Small intestine	Healthy	WGS	1.53539	43
PD45767b_lo0003	PD45767	73	Small intestine	Healthy	WGS	1.73002	67
PD45767b_lo0006	PD45767	73	Small intestine	Healthy	WGS	1.6234	50
PD45767b_lo0011	PD45767	73	Small intestine	Healthy	WGS	1.76231	54
PD45767b_lo0014	PD45767	73	Small intestine	Healthy	WGS	1.75455	67
PD45767b_lo0015	PD45767	73	Small intestine	Healthy	WGS	1.76823	70
PD45769b_lo0006	PD45769	74	Small intestine	Healthy	WGS	1.55187	47
PD45769b_lo0007	PD45769	74	Small intestine	Healthy	WGS	1.60095	63
PD45773b_lo0003	PD45773	65	Small intestine	Healthy	WGS	1.54283	50
PD45778b_lo0001	PD45778	64	Small intestine	Healthy	WGS	1.58661	58
PD52486b_lo0001	PD52486	19	Small intestine	Healthy	WGS	1.49857	13
PD52486b_lo0002	PD52486	19	Small intestine	Healthy	WGS	1.49123	13
PD52486b_lo0003	PD52486	19	Small intestine	Healthy	WGS	1.11816	0
PD52486b_lo0004	PD52486	19	Small intestine	Healthy	WGS	1.86211	21
PD52486b_lo0005	PD52486	19	Small intestine	Healthy	WGS	1.69404	19
PD52486b_lo0006	PD52486	19	Small intestine	Healthy	WGS	1.46118	12
PD52486b_lo0008	PD52486	19	Small intestine	Healthy	WGS	1.42751	13
PD52486b_lo0009	PD52486	19	Small intestine	Healthy	WGS	1.42042	12
PD52486b_lo0010	PD52486	19	Small intestine	Healthy	WGS	1.40138	13
PD52487b_lo0002	PD52487	23	Small intestine	Healthy	WGS	1.59343	27
PD52487b_lo0003	PD52487	23	Small intestine	Healthy	WGS	1.68196	27
PD52487b_lo0004	PD52487	23	Small intestine	Healthy	WGS	1.62441	30
PD52487b_lo0005	PD52487	23	Small intestine	Healthy	WGS	1.37506	15
PD52487b_lo0006	PD52487	23	Small intestine	Healthy	WGS	1.59612	24
DYEB11-ORGWTNISL-ISCB11	STE0072	3	Small intestine	Healthy	WGS	1.24098	0
DYEC10-ORGWTNISL-ISCC10	STE0072	3	Small intestine	Healthy	WGS	1.8824	7
DYED10-ORGWTNISL-ISCD10	STE0072	3	Small intestine	Healthy	WGS	1.91261	7
DYED11-ORGWTNISL-ISCD11	STE0072	3	Small intestine	Healthy	WGS	1.66585	0
DYEG11-ORGWTNISL-ISCG11	STE0072	3	Small intestine	Healthy	WGS	1.63027	0
F100916W15-I-1	F100916W15	NA	Small intestine	Healthy	WGS	1.05762	0
F100916W15-I-2	F100916W15	NA	Small intestine	Healthy	WGS	1.42491	0
F100916W15-I-3	F100916W15	NA	Small intestine	Healthy	WGS	1.72799	0
F100916W17-I-1	F100916W17	NA	Small intestine	Healthy	WGS	0.697125	0
F100916W17-I-5	F100916W17	NA	Small intestine	Healthy	WGS	0	0
NR1SIC2	NR1	NA	Small intestine	Healthy	WGS	1.11097	0
NR1SIC3	NR1	NA	Small intestine	Healthy	WGS	1.36478	0
NR1SIC4	NR1	NA	Small intestine	Healthy	WGS	2.7044	0
NR2SIC2	NR2	NA	Small intestine	Healthy	WGS	1.97041	0
NR2SIC5	NR2	NA	Small intestine	Healthy	WGS	0	0
NR2SIC6	NR2	NA	Small intestine	Healthy	WGS	0	0
PD28690bp_SB1_A9	PD28690	78	Small intestine	Healthy	WGS	1.58396	50
PD28690bp_SB1_B8	PD28690	78	Small intestine	Healthy	WGS	1.58488	58
PD28690bp_SB1_B9	PD28690	78	Small intestine	Healthy	WGS	1.56782	58
PD28690bp_SB1_D8	PD28690	78	Small intestine	Healthy	WGS	1.68164	70
PD28690bp_SB1_E9	PD28690	78	Small intestine	Healthy	WGS	1.63655	67
PD28690bp_SB1_G8	PD28690	78	Small intestine	Healthy	WGS	1.74754	36
PD28690bp_SB1_G9	PD28690	78	Small intestine	Healthy	WGS	1.55639	38
PD28690bp_SB1_H8	PD28690	78	Small intestine	Healthy	WGS	1.64051	45
PD28690bp_SB1_H9	PD28690	78	Small intestine	Healthy	WGS	1.41744	49
PD28690bt_SB2_A11	PD28690	78	Small intestine	Healthy	WGS	1.44524	47
PD28690bt_SB2_F10	PD28690	78	Small intestine	Healthy	WGS	1.64026	70
PD28690bt_SB2_F11	PD28690	78	Small intestine	Healthy	WGS	1.75236	87
PD28690bt_SB2_G10	PD28690	78	Small intestine	Healthy	WGS	1.50347	46
PD28690bt_SB2_H10	PD28690	78	Small intestine	Healthy	WGS	1.61837	66
PD28690bt_SB3_B5	PD28690	78	Small intestine	Healthy	WGS	1.605	64
PD28690bt_SB3_F5	PD28690	78	Small intestine	Healthy	WGS	1.48612	52
PD43850h_P50_DNM_A2	PD43850	54	Small intestine	Healthy	WGS	1.6243	44
PD43850h_P50_DNM_B4	PD43850	54	Small intestine	Healthy	WGS	1.73223	48
PD43850h_P50_DNM_C2	PD43850	54	Small intestine	Healthy	WGS	1.59267	32
PD43850h_P50_DNM_D1	PD43850	54	Small intestine	Healthy	WGS	1.62785	53
PD43850h_P53_DDM_A10	PD43850	54	Small intestine	Healthy	WGS	1.60679	62
PD43850h_P53_DDM_B10	PD43850	54	Small intestine	Healthy	WGS	1.54673	51
PD43850h_P53_DDM_D10	PD43850	54	Small intestine	Healthy	WGS	1.7639	64
PD43850l_P50_ILM_A5	PD43850	54	Small intestine	Healthy	WGS	1.83543	56
PD43850l_P50_ILM_B5	PD43850	54	Small intestine	Healthy	WGS	1.87158	66
PD43850l_P50_ILM_C5	PD43850	54	Small intestine	Healthy	WGS	1.51633	38
PD43850l_P50_ILM_E4	PD43850	54	Small intestine	Healthy	WGS	1.58858	46
PD43850l_P50_ILM_F4	PD43850	54	Small intestine	Healthy	WGS	1.66091	48
PD43850l_P50_ILM_G4	PD43850	54	Small intestine	Healthy	WGS	1.63117	55
PD43850l_P50_ILM_H4	PD43850	54	Small intestine	Healthy	WGS	1.84734	65
PD43850m_P50_JNM_B7	PD43850	54	Small intestine	Healthy	WGS	1.69832	68
PD43850m_P50_JNM_C7	PD43850	54	Small intestine	Healthy	WGS	1.77954	73
PD43850m_P50_JNM_D6	PD43850	54	Small intestine	Healthy	WGS	1.63357	62
PD43850m_P50_JNM_E6	PD43850	54	Small intestine	Healthy	WGS	1.5147	52
PD43850m_P50_JNM_E7	PD43850	54	Small intestine	Healthy	WGS	1.70947	63
PD43850m_P50_JNM_F6	PD43850	54	Small intestine	Healthy	WGS	1.72957	69
PD43851j_P52_DDM_B4	PD42565/PD43851	47	Small intestine	Healthy	WGS	1.52641	28
PD43851j_P52_DDM_B5	PD42565/PD43851	47	Small intestine	Healthy	WGS	1.57308	12
PD43851j_P52_DDM_C3	PD42565/PD43851	47	Small intestine	Healthy	WGS	1.52129	61
PD43851j_P52_DDM_C4	PD42565/PD43851	47	Small intestine	Healthy	WGS	1.77507	31
PD43851j_P52_DDM_D2	PD42565/PD43851	47	Small intestine	Healthy	WGS	1.47126	58
PD43851j_P52_DDM_D3	PD42565/PD43851	47	Small intestine	Healthy	WGS	1.37214	45
PD43851j_P52_DDM_E2	PD42565/PD43851	47	Small intestine	Healthy	WGS	1.73969	50
PD43851j_P52_DDM_E3	PD42565/PD43851	47	Small intestine	Healthy	WGS	1.39188	38
PD43851j_P52_DDM_F3	PD42565/PD43851	47	Small intestine	Healthy	WGS	1.38306	30
PD43851j_P52_DDM_G2	PD42565/PD43851	47	Small intestine	Healthy	WGS	1.51253	50
PD43851j_P52_DDM_G3	PD42565/PD43851	47	Small intestine	Healthy	WGS	1.31003	23
PD43851j_P52_DDM_H2	PD42565/PD43851	47	Small intestine	Healthy	WGS	1.37758	38
PD43851j_P52_DDM_H3	PD42565/PD43851	47	Small intestine	Healthy	WGS	1.52017	34
PD43851m_P52_ILM_A1	PD42565/PD43851	47	Small intestine	Healthy	WGS	1.60352	31
PD43851m_P52_ILM_D1	PD42565/PD43851	47	Small intestine	Healthy	WGS	1.65258	45
PD43851m_P52_ILM_H1	PD42565/PD43851	47	Small intestine	Healthy	WGS	1.76531	44
PD37266c_lo0016	PD37266	67	Small intestine	Healthy	WGS		0
PD37449f_lo0006	PD37449	36	Small intestine	Healthy	WGS	2.72078	0
PD28690bp_SB1_A9_01262023	PD28690	78	Small intestine	Healthy	WGS	1.60291	51
PD28690bp_SB1_B8_01262023	PD28690	78	Small intestine	Healthy	WGS	1.58086	57
PD28690bp_SB1_B9_01262023	PD28690	78	Small intestine	Healthy	WGS	1.58039	59
PD28690bp_SB1_D8_01262023	PD28690	78	Small intestine	Healthy	WGS	1.68172	70
PD28690bp_SB1_E9_01262023	PD28690	78	Small intestine	Healthy	WGS	1.64015	68
PD28690bp_SB1_H9_01262023	PD28690	78	Small intestine	Healthy	WGS	1.42891	50
PD28690bt_SB2_A11_01262023	PD28690	78	Small intestine	Healthy	WGS	1.4376	46
PD28690bt_SB2_C11	PD28690	78	Small intestine	Healthy	WGS	1.64014	50
PD28690bt_SB2_F10_01262023	PD28690	78	Small intestine	Healthy	WGS	1.64655	71
PD28690bt_SB2_F11_01262023	PD28690	78	Small intestine	Healthy	WGS	1.73653	70
PD28690bt_SB2_G10_01262023	PD28690	78	Small intestine	Healthy	WGS	1.51587	47
PD28690bt_SB2_H10_01262023	PD28690	78	Small intestine	Healthy	WGS	1.61899	66
PD28690bt_SB3_E5	PD28690	78	Small intestine	Healthy	WGS	1.36046	27
PD28690bt_SB3_F5_01262023	PD28690	78	Small intestine	Healthy	WGS	1.47066	48
PD41851d_lo0003	PD41851	80	Small intestine	Healthy	WGS	1.54427	67
PD41851d_lo0004	PD41851	80	Small intestine	Healthy	WGS	1.69393	80
PD41851d_lo0005	PD41851	80	Small intestine	Healthy	WGS	1.82716	83
PD41851d_lo0034	PD41851	80	Small intestine	Healthy	WGS	1.54517	74
PD41851d_lo0035	PD41851	80	Small intestine	Healthy	WGS	1.50716	75
PD41851d_lo0036	PD41851	80	Small intestine	Healthy	WGS	1.6089	126
PD41851d_lo0040	PD41851	80	Small intestine	Healthy	WGS	1.5607	68
PD41851d_lo0041	PD41851	80	Small intestine	Healthy	WGS	1.83495	96
PD41851d_lo0042	PD41851	80	Small intestine	Healthy	WGS	1.72117	85
PD41851d_lo0043	PD41851	80	Small intestine	Healthy	WGS	1.74712	91
PD41851d_lo0092	PD41851	80	Small intestine	Healthy	WGS	1.70605	96
PD41852c_lo0001	PD41852	75	Small intestine	Healthy	WGS	1.63693	74
PD41852c_lo0002	PD41852	75	Small intestine	Healthy	WGS	1.68735	73
PD41852c_lo0003	PD41852	75	Small intestine	Healthy	WGS	1.49373	55
PD41852c_lo0004	PD41852	75	Small intestine	Healthy	WGS	1.65589	67
PD41852c_lo0005	PD41852	75	Small intestine	Healthy	WGS	1.68426	76
PD41852c_lo0009	PD41852	75	Small intestine	Healthy	WGS	1.67722	79
PD41852c_lo0010	PD41852	75	Small intestine	Healthy	WGS	1.49789	61
PD41852c_lo0011	PD41852	75	Small intestine	Healthy	WGS	1.52348	61
PD41852c_lo0015	PD41852	75	Small intestine	Healthy	WGS	1.76444	93
PD41852c_lo0016	PD41852	75	Small intestine	Healthy	WGS	1.69957	90
PD41852c_lo0017	PD41852	75	Small intestine	Healthy	WGS	1.57636	75
PD41853c_lo0012	PD41853	79	Small intestine	Healthy	WGS	1.67727	73
PD41853c_lo0013	PD41853	79	Small intestine	Healthy	WGS	1.69416	78
PD41853c_lo0019	PD41853	79	Small intestine	Healthy	WGS	1.601	59
PD41853c_lo0020	PD41853	79	Small intestine	Healthy	WGS	1.50661	53
PD41853c_lo0021	PD41853	79	Small intestine	Healthy	WGS	1.64055	68
PD41853c_lo0022	PD41853	79	Small intestine	Healthy	WGS	1.48823	55
PD41853c_lo0023	PD41853	79	Small intestine	Healthy	WGS	1.66704	78
PD41853c_lo0038	PD41853	79	Small intestine	Healthy	WGS	1.62483	64
PD42834b_lo0018	PD42834	44	Small intestine	Healthy	WGS	1.59159	56
PD42834b_lo0020	PD42834	44	Small intestine	Healthy	WGS	1.67004	72
PD42834b_lo0021	PD42834	44	Small intestine	Healthy	WGS	1.61851	57
PD42834b_lo0022	PD42834	44	Small intestine	Healthy	WGS	1.56115	61
PD42834b_lo0023	PD42834	44	Small intestine	Healthy	WGS	1.5155	49
PD42834b_lo0024	PD42834	44	Small intestine	Healthy	WGS	1.58307	51
PD42835b_lo0015	PD42835	59	Small intestine	Healthy	WGS	1.60746	50
PD42835b_lo0016	PD42835	59	Small intestine	Healthy	WGS	1.62159	56
PD42835b_lo0028	PD42835	59	Small intestine	Healthy	WGS	1.64821	65
PD42835b_lo0029	PD42835	59	Small intestine	Healthy	WGS	1.75151	76
PD43400e_lo0009	PD43400	77	Small intestine	Healthy	WGS	1.48912	57
PD43400e_lo0010	PD43400	77	Small intestine	Healthy	WGS	1.51639	59
PD43400e_lo0011	PD43400	77	Small intestine	Healthy	WGS	1.66879	92
PD43400e_lo0012	PD43400	77	Small intestine	Healthy	WGS	1.51563	66
PD43400e_lo0013	PD43400	77	Small intestine	Healthy	WGS	1.4964	60
PD43402c_lo0026	PD43402	53	Small intestine	Healthy	WGS	1.66846	66
PD43402c_lo0027	PD43402	53	Small intestine	Healthy	WGS	1.60875	56
PD43402c_lo0028	PD43402	53	Small intestine	Healthy	WGS	1.68046	91
PD43402c_lo0029	PD43402	53	Small intestine	Healthy	WGS	1.60703	65
PD43402d_lo0001	PD43402	53	Small intestine	Healthy	WGS	1.53061	50
PD43402d_lo0002	PD43402	53	Small intestine	Healthy	WGS	1.66541	70
PD43402d_lo0003	PD43402	53	Small intestine	Healthy	WGS	1.54003	53
PD43403e_lo0004	PD43403	60	Small intestine	Healthy	WGS	1.64923	68
PD43403e_lo0005	PD43403	60	Small intestine	Healthy	WGS	1.69853	76
PD43403e_lo0006	PD43403	60	Small intestine	Healthy	WGS	1.68074	77
PD43403e_lo0007	PD43403	60	Small intestine	Healthy	WGS	1.56354	70
PD43403e_lo0008	PD43403	60	Small intestine	Healthy	WGS	1.60738	74
PD43850h_P53_DDM_B10_01262023	PD43850	54	Small intestine	Healthy	WGS	1.54919	51
PD43850m_P50_JNM_B7_01262023	PD43850	54	Small intestine	Healthy	WGS	1.69852	68
PD43850m_P50_JNM_C7_01262023	PD43850	54	Small intestine	Healthy	WGS	1.77869	73
PD43850m_P50_JNM_D6_01262023	PD43850	54	Small intestine	Healthy	WGS	1.625	62
PD43851j_P52_DDM_C3_01262023	PD43851	47	Small intestine	Healthy	WGS	1.51513	60
PD43851j_P52_DDM_D2_01262023	PD43851	47	Small intestine	Healthy	WGS	1.47638	57
PD43851j_P52_DDM_D3_01262023	PD43851	47	Small intestine	Healthy	WGS	1.36745	45
PD43851j_P52_DDM_E3_01262023	PD43851	47	Small intestine	Healthy	WGS	1.39205	38
PD43851j_P52_DDM_G2_01262023	PD43851	47	Small intestine	Healthy	WGS	1.50723	50
PD43851j_P52_DDM_G3_01262023	PD43851	47	Small intestine	Healthy	WGS	1.30489	22
PD43851j_P52_DDM_H2_01262023	PD43851	47	Small intestine	Healthy	WGS	1.35352	36
PD43853b_lo0020	PD43853	38	Small intestine	Healthy	WGS	1.21749	19
PD43853b_lo0022	PD43853	38	Small intestine	Healthy	WGS	1.14018	0
PD43853b_lo0024	PD43853	38	Small intestine	Healthy	WGS	1.27811	28
PD43853b_lo0025	PD43853	38	Small intestine	Healthy	WGS	1.25727	22
PD43853c_lo0016	PD43853	38	Small intestine	Healthy	WGS	1.62363	51
PD43853c_lo0020	PD43853	38	Small intestine	Healthy	WGS	1.64947	45
PD45766b_lo0005	PD45766	50	Small intestine	Healthy	WGS	1.44686	40
PD45766b_lo0006	PD45766	50	Small intestine	Healthy	WGS	1.60389	61
PD45766b_lo0007	PD45766	50	Small intestine	Healthy	WGS	1.71007	61
PD45766b_lo0008	PD45766	50	Small intestine	Healthy	WGS	1.58497	55
PD45767b_lo0001	PD45767	73	Small intestine	Healthy	WGS	1.67536	64
PD45767b_lo0002	PD45767	73	Small intestine	Healthy	WGS	1.52073	40
PD45767b_lo0005	PD45767	73	Small intestine	Healthy	WGS	1.71634	70
PD45767b_lo0008	PD45767	73	Small intestine	Healthy	WGS	1.56888	57
PD45767b_lo0009	PD45767	73	Small intestine	Healthy	WGS	1.59315	58
PD45767b_lo0010	PD45767	73	Small intestine	Healthy	WGS	1.68782	70
PD45767b_lo0012	PD45767	73	Small intestine	Healthy	WGS	1.5473	57
PD45767b_lo0013	PD45767	73	Small intestine	Healthy	WGS	1.75805	74
PD45769b_lo0001	PD45769	74	Small intestine	Healthy	WGS	1.60306	58
PD45769b_lo0004	PD45769	74	Small intestine	Healthy	WGS	1.83059	76
PD45769b_lo0005	PD45769	74	Small intestine	Healthy	WGS	1.59873	52
PD45770b_lo0001	PD45770	51	Small intestine	Healthy	WGS	1.63494	60
PD45770b_lo0002	PD45770	51	Small intestine	Healthy	WGS	1.49796	50
PD45770b_lo0003	PD45770	51	Small intestine	Healthy	WGS	1.67577	70
PD45770b_lo0005	PD45770	51	Small intestine	Healthy	WGS	1.73244	68
PD45770b_lo0008	PD45770	51	Small intestine	Healthy	WGS	1.59422	57
PD45771b_lo0002	PD45771	82	Small intestine	Healthy	WGS	1.5814	63
PD45771b_lo0003	PD45771	82	Small intestine	Healthy	WGS	1.5965	85
PD45771b_lo0004	PD45771	82	Small intestine	Healthy	WGS	1.49068	73
PD45771b_lo0005	PD45771	82	Small intestine	Healthy	WGS	1.63745	82
PD45771b_lo0006	PD45771	82	Small intestine	Healthy	WGS	1.61548	78
PD45771b_lo0007	PD45771	82	Small intestine	Healthy	WGS	1.5831	67
PD45773b_lo0001	PD45773	65	Small intestine	Healthy	WGS	1.6534	68
PD45773b_lo0002	PD45773	65	Small intestine	Healthy	WGS	1.59667	67
PD45773b_lo0004	PD45773	65	Small intestine	Healthy	WGS	1.68934	71
PD45773b_lo0005	PD45773	65	Small intestine	Healthy	WGS	1.6171	66
PD45773b_lo0009	PD45773	65	Small intestine	Healthy	WGS	1.48189	47
PD45776b_lo0001	PD45776	74	Small intestine	Healthy	WGS	1.49141	59
PD45776b_lo0002	PD45776	74	Small intestine	Healthy	WGS	1.46935	61
PD45776b_lo0004	PD45776	74	Small intestine	Healthy	WGS	1.63247	67
PD45776b_lo0007	PD45776	74	Small intestine	Healthy	WGS	1.45279	60
PD45776b_lo0008	PD45776	74	Small intestine	Healthy	WGS	1.61007	63
PD45776b_lo0009	PD45776	74	Small intestine	Healthy	WGS	1.79552	101
PD45778b_lo0002	PD45778	64	Small intestine	Healthy	WGS	1.56723	63
PD45778b_lo0003	PD45778	64	Small intestine	Healthy	WGS	1.66499	73
PD45778b_lo0004	PD45778	64	Small intestine	Healthy	WGS	1.56041	65
PN1D-1-1	PN1	87	Small intestine	Healthy	WES	2.33659	0
PN1D-1-10	PN1	87	Small intestine	Healthy	WES	0	0
PN1D-1-2	PN1	87	Small intestine	Healthy	WES	1.09886	0
PN1D-1-3	PN1	87	Small intestine	Healthy	WES	0	0
PN1D-1-4	PN1	87	Small intestine	Healthy	WES	1.09402	0
PN1D-1-5	PN1	87	Small intestine	Healthy	WES	1.57692	0
PN1D-1-6	PN1	87	Small intestine	Healthy	WES	3.43248	3
PN1D-1-7	PN1	87	Small intestine	Healthy	WES	2.5875	0
PN1D-1-8	PN1	87	Small intestine	Healthy	WES	0	0
PN1D-1-9	PN1	87	Small intestine	Healthy	WES	1.59501	0
PN1D-2-1	PN1	87	Small intestine	Healthy	WES	2.13407	0
PN1D-2-10	PN1	87	Small intestine	Healthy	WES	4.15686	0
PN1D-2-2	PN1	87	Small intestine	Healthy	WES	5.29333	0
PN1D-2-3	PN1	87	Small intestine	Healthy	WES	2.76752	0
PN1D-2-4	PN1	87	Small intestine	Healthy	WES	6.5	0
PN1D-2-5	PN1	87	Small intestine	Healthy	WES	1.16274	0
PN1D-2-6	PN1	87	Small intestine	Healthy	WES	0	0
PN1D-2-7	PN1	87	Small intestine	Healthy	WES	2.58434	0
PN1D-2-8	PN1	87	Small intestine	Healthy	WES	0	0
PN1D-2-9	PN1	87	Small intestine	Healthy	WES	0	0
PN1D-3-1	PN1	87	Small intestine	Healthy	WES	2.05556	0
PN1D-3-10	PN1	87	Small intestine	Healthy	WES	0	0
PN1D-3-3	PN1	87	Small intestine	Healthy	WES	3.04124	0
PN1D-3-4	PN1	87	Small intestine	Healthy	WES	0.968627	0
PN1D-3-5	PN1	87	Small intestine	Healthy	WES	3.03659	0
PN1D-3-6	PN1	87	Small intestine	Healthy	WES	0	0
PN1D-3-7	PN1	87	Small intestine	Healthy	WES	0	0
PN1D-3-8	PN1	87	Small intestine	Healthy	WES	3.20161	0
PN1D-3-9	PN1	87	Small intestine	Healthy	WES	2.83684	0
PN1D-4-1	PN1	87	Small intestine	Healthy	WES	0	0
PN1D-4-10	PN1	87	Small intestine	Healthy	WES	2.232	0
PN1D-4-2	PN1	87	Small intestine	Healthy	WES	3.33956	0
PN1D-4-3	PN1	87	Small intestine	Healthy	WES	0	0
PN1D-4-4	PN1	87	Small intestine	Healthy	WES	0	0
PN1D-4-5	PN1	87	Small intestine	Healthy	WES	0	0
PN1D-4-6	PN1	87	Small intestine	Healthy	WES	4.7193	0
PN1D-4-7	PN1	87	Small intestine	Healthy	WES	1.28737	0
PN1D-4-8	PN1	87	Small intestine	Healthy	WES	6.15385	2
PN1D-4-9	PN1	87	Small intestine	Healthy	WES	0	0
PN1D-5-1	PN1	87	Small intestine	Healthy	WES		0
PN1D-5-10	PN1	87	Small intestine	Healthy	WES	0	0
PN1D-5-2	PN1	87	Small intestine	Healthy	WES		0
PN1D-5-3	PN1	87	Small intestine	Healthy	WES	3.12	0
PN1D-5-4	PN1	87	Small intestine	Healthy	WES	0	0
PN1D-5-5	PN1	87	Small intestine	Healthy	WES		0
PN1D-5-6	PN1	87	Small intestine	Healthy	WES	0	0
PN1D-5-7	PN1	87	Small intestine	Healthy	WES	2.54358	0
PN1D-5-8	PN1	87	Small intestine	Healthy	WES	11.8333	0
PN1D-5-9	PN1	87	Small intestine	Healthy	WES	2.34524	0
PN7D-1-1	PN7	87	Small intestine	Healthy	WES	2.312	0
PN7D-1-2	PN7	87	Small intestine	Healthy	WES	0	0
PN7D-1-4	PN7	87	Small intestine	Healthy	WES	0	0
PN7D-2-10	PN7	87	Small intestine	Healthy	WES		0
PN7D-2-4	PN7	87	Small intestine	Healthy	WES	0	0
PN7D-2-5	PN7	87	Small intestine	Healthy	WES		0
PN7D-2-6	PN7	87	Small intestine	Healthy	WES	3.87037	0
PN7D-2-7	PN7	87	Small intestine	Healthy	WES	5	0
PN7D-2-8	PN7	87	Small intestine	Healthy	WES	0	0
PN7D-2-9	PN7	87	Small intestine	Healthy	WES	0	0
PN7D-3-1	PN7	87	Small intestine	Healthy	WES		0
PN7D-3-2	PN7	87	Small intestine	Healthy	WES	0	0
PN7D-3-4	PN7	87	Small intestine	Healthy	WES	4.27857	0
PN7D-3-5	PN7	87	Small intestine	Healthy	WES	3.45299	0
PN7D-3-6	PN7	87	Small intestine	Healthy	WES	7.53571	0
PN7D-3-7	PN7	87	Small intestine	Healthy	WES	0	0
PN7D-3-8	PN7	87	Small intestine	Healthy	WES	0	0
PN7D-4-10	PN7	87	Small intestine	Healthy	WES	0	0
PN7D-4-2	PN7	87	Small intestine	Healthy	WES	4.43175	0
PN7D-4-3	PN7	87	Small intestine	Healthy	WES	1.2449	0
PN7D-4-4	PN7	87	Small intestine	Healthy	WES	1.28899	0
PN7D-4-5	PN7	87	Small intestine	Healthy	WES	0	0
PN7D-4-6	PN7	87	Small intestine	Healthy	WES	0	0
PN7D-4-7	PN7	87	Small intestine	Healthy	WES	0	0
PN7D-4-8	PN7	87	Small intestine	Healthy	WES	0	0
PN7D-4-9	PN7	87	Small intestine	Healthy	WES	0	0
PN7D-5-1	PN7	87	Small intestine	Healthy	WES		0
PN7D-5-2	PN7	87	Small intestine	Healthy	WES	2.07471	0
PN7D-5-3	PN7	87	Small intestine	Healthy	WES	0.877551	0
PN7D-5-4	PN7	87	Small intestine	Healthy	WES	3.18132	0
PN7D-5-5	PN7	87	Small intestine	Healthy	WES	2.8	0
PN7D-5-6	PN7	87	Small intestine	Healthy	WES	3.42424	0
PN7D-5-7	PN7	87	Small intestine	Healthy	WES		0
PN7D-5-8	PN7	87	Small intestine	Healthy	WES	1.16279	0
PN8D-1-1	PN8	85	Small intestine	Healthy	WES	1.27302	0
PN8D-1-2	PN8	85	Small intestine	Healthy	WES	2.0538	0
PN8D-1-3	PN8	85	Small intestine	Healthy	WES	1.44517	0
PN8D-1-4	PN8	85	Small intestine	Healthy	WES	2.28182	0
PN8D-1-5	PN8	85	Small intestine	Healthy	WES	1.91515	0
PN8D-1-6	PN8	85	Small intestine	Healthy	WES	3.71091	0
PN8D-2-10	PN8	85	Small intestine	Healthy	WES	0	0
PN8D-2-2	PN8	85	Small intestine	Healthy	WES	1.8092	0
PN8D-2-3	PN8	85	Small intestine	Healthy	WES	3.41159	0
PN8D-2-4	PN8	85	Small intestine	Healthy	WES	0	0
PN8D-2-5	PN8	85	Small intestine	Healthy	WES	0	0
PN8D-2-6	PN8	85	Small intestine	Healthy	WES	0.882812	0
PN8D-2-7	PN8	85	Small intestine	Healthy	WES	2.90654	0
PN8D-2-8	PN8	85	Small intestine	Healthy	WES	1.99495	0
PN8D-2-9	PN8	85	Small intestine	Healthy	WES	0.811429	0
PN8D-3-1	PN8	85	Small intestine	Healthy	WES	1.33981	0
PN8D-3-10	PN8	85	Small intestine	Healthy	WES	2.74691	0
PN8D-3-2	PN8	85	Small intestine	Healthy	WES	1.69159	0
PN8D-3-3	PN8	85	Small intestine	Healthy	WES		0
PN8D-3-4	PN8	85	Small intestine	Healthy	WES	0	0
PN8D-3-5	PN8	85	Small intestine	Healthy	WES	2.23429	0
PN8D-3-7	PN8	85	Small intestine	Healthy	WES	1.11892	0
PN8D-3-8	PN8	85	Small intestine	Healthy	WES	0	0
PN8D-3-9	PN8	85	Small intestine	Healthy	WES	0	0
PN8D-4-1	PN8	85	Small intestine	Healthy	WES	1.59515	0
PN8D-4-10	PN8	85	Small intestine	Healthy	WES	2.33491	0
PN8D-4-2	PN8	85	Small intestine	Healthy	WES	0	0
PN8D-4-3	PN8	85	Small intestine	Healthy	WES	3.39213	0
PN8D-4-4	PN8	85	Small intestine	Healthy	WES		0
PN8D-4-5	PN8	85	Small intestine	Healthy	WES	0.817876	0
PN8D-4-6	PN8	85	Small intestine	Healthy	WES	2.76995	0
PN8D-4-7	PN8	85	Small intestine	Healthy	WES	2.13721	0
PN8D-4-8	PN8	85	Small intestine	Healthy	WES	2.14453	0
PN8D-4-9	PN8	85	Small intestine	Healthy	WES	2.58333	0
PN8D-5-1	PN8	85	Small intestine	Healthy	WES	0	0
PN8D-5-10	PN8	85	Small intestine	Healthy	WES	2.85326	0
PN8D-5-2	PN8	85	Small intestine	Healthy	WES	2.07353	0
PN8D-5-3	PN8	85	Small intestine	Healthy	WES	1.23843	0
PN8D-5-4	PN8	85	Small intestine	Healthy	WES	1.87793	0
PN8D-5-5	PN8	85	Small intestine	Healthy	WES	1.62067	0
PN8D-5-6	PN8	85	Small intestine	Healthy	WES	1.15263	0
PN8D-5-7	PN8	85	Small intestine	Healthy	WES	2.05316	0
PN8D-5-8	PN8	85	Small intestine	Healthy	WES	2.68092	0
PN8D-5-9	PN8	85	Small intestine	Healthy	WES	0.716463	0
PN9D-1-1	PN9	93	Small intestine	Healthy	WES	0.99628	0
PN9D-1-10	PN9	93	Small intestine	Healthy	WES	2.8462	0
PN9D-1-2	PN9	93	Small intestine	Healthy	WES	2.61852	0
PN9D-1-3	PN9	93	Small intestine	Healthy	WES	1.39338	0
PN9D-1-4	PN9	93	Small intestine	Healthy	WES	1.18703	0
PN9D-1-5	PN9	93	Small intestine	Healthy	WES	0	0
PN9D-1-6	PN9	93	Small intestine	Healthy	WES	2.77403	0
PN9D-1-7	PN9	93	Small intestine	Healthy	WES	3.21818	0
PN9D-1-8	PN9	93	Small intestine	Healthy	WES	2.39434	0
PN9D-1-9	PN9	93	Small intestine	Healthy	WES	0	0
PN9D-2-1	PN9	93	Small intestine	Healthy	WES	1.57427	0
PN9D-2-10	PN9	93	Small intestine	Healthy	WES	2.13779	0
PN9D-2-2	PN9	93	Small intestine	Healthy	WES	2.45885	0
PN9D-2-3	PN9	93	Small intestine	Healthy	WES	3.63333	0
PN9D-2-4	PN9	93	Small intestine	Healthy	WES	5.15517	0
PN9D-2-5	PN9	93	Small intestine	Healthy	WES	2.64803	0
PN9D-2-6	PN9	93	Small intestine	Healthy	WES	1.89259	0
PN9D-2-7	PN9	93	Small intestine	Healthy	WES	4.06522	0
PN9D-2-8	PN9	93	Small intestine	Healthy	WES	1.78195	0
PN9D-2-9	PN9	93	Small intestine	Healthy	WES	2.95763	0
PN9D-3-1	PN9	93	Small intestine	Healthy	WES	3.90625	0
PN9D-3-10	PN9	93	Small intestine	Healthy	WES	1.26717	0
PN9D-3-2	PN9	93	Small intestine	Healthy	WES	1.72197	0
PN9D-3-3	PN9	93	Small intestine	Healthy	WES	1.88532	0
PN9D-3-4	PN9	93	Small intestine	Healthy	WES	2.46296	0
PN9D-3-5	PN9	93	Small intestine	Healthy	WES	2.72667	0
PN9D-3-6	PN9	93	Small intestine	Healthy	WES	4.98	0
PN9D-3-7	PN9	93	Small intestine	Healthy	WES	2.78409	0
PN9D-3-8	PN9	93	Small intestine	Healthy	WES	0.825466	0
PN9D-3-9	PN9	93	Small intestine	Healthy	WES	0.807036	0
PN9D-4-1	PN9	93	Small intestine	Healthy	WES	1.53063	0
PN9D-4-10	PN9	93	Small intestine	Healthy	WES	2.69623	0
PN9D-4-2	PN9	93	Small intestine	Healthy	WES	0.983784	0
PN9D-4-3	PN9	93	Small intestine	Healthy	WES	1.74	0
PN9D-4-4	PN9	93	Small intestine	Healthy	WES	1.38741	0
PN9D-4-5	PN9	93	Small intestine	Healthy	WES	0	0
PN9D-4-6	PN9	93	Small intestine	Healthy	WES		0
PN9D-4-7	PN9	93	Small intestine	Healthy	WES	0	0
PN9D-4-8	PN9	93	Small intestine	Healthy	WES	1.81127	0
PN9D-4-9	PN9	93	Small intestine	Healthy	WES	1.26179	0
PN9D-5-1	PN9	93	Small intestine	Healthy	WES	1.96667	0
PN9D-5-10	PN9	93	Small intestine	Healthy	WES	3.15217	0
PN9D-5-2	PN9	93	Small intestine	Healthy	WES	1.62557	0
PN9D-5-3	PN9	93	Small intestine	Healthy	WES	3.73619	0
PN9D-5-4	PN9	93	Small intestine	Healthy	WES	2.096	0
PN9D-5-5	PN9	93	Small intestine	Healthy	WES	0	0
PN9D-5-6	PN9	93	Small intestine	Healthy	WES	1.95122	0
PN9D-5-7	PN9	93	Small intestine	Healthy	WES	5.65079	0
PN9D-5-8	PN9	93	Small intestine	Healthy	WES	1.51146	0
PN9D-5-9	PN9	93	Small intestine	Healthy	WES	3.95421	0
PD40667sc	KX002	38	Spleen	Healthy	WGS	1.23011	0
PD40667sg	KX002	38	Spleen	Healthy	WGS	1.90679	41
PD40667sk	KX002	38	Spleen	Healthy	WGS	1.81118	35
PD40667sp	KX002	38	Spleen	Healthy	WGS	1.54369	24
PD40667tg	KX002	38	Spleen	Healthy	WGS	1.72773	37
PD40667th	KX002	38	Spleen	Healthy	WGS	1.48245	24
PD40667un	KX001	29	Spleen	Healthy	WGS	1.53709	6
PD40667uo	KX001	29	Spleen	Healthy	WGS	1.27871	14
PD40667uq	KX001	29	Spleen	Healthy	WGS	1.72246	12
PD40667uz	KX001	29	Spleen	Healthy	WGS	1.52969	12
PD40667vi	KX001	29	Spleen	Healthy	WGS	1.92161	26
PD40667vl	KX001	29	Spleen	Healthy	WGS	1.56067	17
PD40667vq	KX001	29	Spleen	Healthy	WGS	1.4831	20
PD40667rr	KX002	38	Spleen	Healthy	WGS	1.38313	22
PD40667rv	KX002	38	Spleen	Healthy	WGS	1.52385	25
PD40667rx	KX002	38	Spleen	Healthy	WGS	1.31568	19
PD40667ry	KX002	38	Spleen	Healthy	WGS	1.52908	38
PD40667sd	KX002	38	Spleen	Healthy	WGS	1.6446	28
PD40667se	KX002	38	Spleen	Healthy	WGS	1.85245	21
PD40667sf	KX002	38	Spleen	Healthy	WGS	1.73851	34
PD40667sh	KX002	38	Spleen	Healthy	WGS	1.62616	35
PD40667si	KX002	38	Spleen	Healthy	WGS	1.64242	38
PD40667sj	KX002	38	Spleen	Healthy	WGS	1.35307	22
PD40667sl	KX002	38	Spleen	Healthy	WGS	1.24209	18
PD40667sm	KX002	38	Spleen	Healthy	WGS	1.61342	32
PD40667sn	KX002	38	Spleen	Healthy	WGS	1.47401	29
PD40667so	KX002	38	Spleen	Healthy	WGS	1.76111	36
PD40667sq	KX002	38	Spleen	Healthy	WGS	1.72675	43
PD40667sr	KX002	38	Spleen	Healthy	WGS	1.34309	19
PD40667ss	KX002	38	Spleen	Healthy	WGS	1.69971	31
PD40667st	KX002	38	Spleen	Healthy	WGS	1.58387	23
PD40667su	KX002	38	Spleen	Healthy	WGS	1.73865	26
PD40667sv	KX002	38	Spleen	Healthy	WGS	1.64717	26
PD40667sw	KX002	38	Spleen	Healthy	WGS	1.6813	34
PD40667sx	KX002	38	Spleen	Healthy	WGS	1.42891	25
PD40667sy	KX002	38	Spleen	Healthy	WGS	1.82411	38
PD40667sz	KX002	38	Spleen	Healthy	WGS	1.50864	27
PD40667ta	KX002	38	Spleen	Healthy	WGS	1.84705	40
PD40667tc	KX002	38	Spleen	Healthy	WGS	1.57633	25
PD40667td	KX002	38	Spleen	Healthy	WGS	1.95735	39
PD40667te	KX002	38	Spleen	Healthy	WGS	1.52175	25
PD40667tf	KX002	38	Spleen	Healthy	WGS	1.50451	18
PD40667ti	KX002	38	Spleen	Healthy	WGS	1.59547	31
PD40667tj	KX002	38	Spleen	Healthy	WGS	1.66397	21
PD40667tk	KX002	38	Spleen	Healthy	WGS	1.64596	35
PD40667tl	KX002	38	Spleen	Healthy	WGS	1.31179	19
PD40667tm	KX002	38	Spleen	Healthy	WGS	1.79382	37
PD40667tn	KX002	38	Spleen	Healthy	WGS	1.22308	13
PD40667to	KX002	38	Spleen	Healthy	WGS	1.42659	19
PD40667tp	KX002	38	Spleen	Healthy	WGS	1.72248	29
PD40667tq	KX002	38	Spleen	Healthy	WGS	1.64862	26
PD40667tr	KX002	38	Spleen	Healthy	WGS	1.97459	38
PD40667ts	KX002	38	Spleen	Healthy	WGS	2.04172	53
PD40667tt	KX002	38	Spleen	Healthy	WGS	1.64216	33
PD40667tu	KX002	38	Spleen	Healthy	WGS	1.69648	38
PD40667tv	KX002	38	Spleen	Healthy	WGS	1.73812	33
PD40667tw	KX002	38	Spleen	Healthy	WGS	1.31908	13
PD40667ty	KX002	38	Spleen	Healthy	WGS	1.51734	25
PD40667ub	KX001	29	Spleen	Healthy	WGS	1.22548	26
PD40667uf	KX001	29	Spleen	Healthy	WGS	1.1714	0
PD40667uh	KX001	29	Spleen	Healthy	WGS	1.28285	24
PD40667ui	KX001	29	Spleen	Healthy	WGS	1.27395	14
PD40667uj	KX001	29	Spleen	Healthy	WGS	1.18065	26
PD40667uk	KX001	29	Spleen	Healthy	WGS	1.08751	0
PD40667ul	KX001	29	Spleen	Healthy	WGS	1.35424	32
PD40667um	KX001	29	Spleen	Healthy	WGS	1.59764	20
PD40667ur	KX001	29	Spleen	Healthy	WGS	1.16975	30
PD40667us	KX001	29	Spleen	Healthy	WGS	1.39585	15
PD40667ut	KX001	29	Spleen	Healthy	WGS	1.85169	19
PD40667uu	KX001	29	Spleen	Healthy	WGS	1.76808	23
PD40667uv	KX001	29	Spleen	Healthy	WGS	1.46698	19
PD40667uw	KX001	29	Spleen	Healthy	WGS	1.1731	16
PD40667ux	KX001	29	Spleen	Healthy	WGS	1.81695	37
PD40667uy	KX001	29	Spleen	Healthy	WGS	1.55336	19
PD40667va	KX001	29	Spleen	Healthy	WGS	1.34636	23
PD40667vb	KX001	29	Spleen	Healthy	WGS	1.55103	18
PD40667vc	KX001	29	Spleen	Healthy	WGS	1.87389	28
PD40667vd	KX001	29	Spleen	Healthy	WGS	1.55385	17
PD40667ve	KX001	29	Spleen	Healthy	WGS	1.64716	22
PD40667vf	KX001	29	Spleen	Healthy	WGS	1.69495	20
PD40667vg	KX001	29	Spleen	Healthy	WGS	1.57914	16
PD40667vh	KX001	29	Spleen	Healthy	WGS	1.40078	16
PD40667vj	KX001	29	Spleen	Healthy	WGS	1.45228	17
PD40667vk	KX001	29	Spleen	Healthy	WGS	1.52954	18
PD40667vm	KX001	29	Spleen	Healthy	WGS	1.52039	28
PD40667vn	KX001	29	Spleen	Healthy	WGS	1.31804	18
PD40667vo	KX001	29	Spleen	Healthy	WGS	1.46065	19
PD40667vp	KX001	29	Spleen	Healthy	WGS	0.870481	0
PD43974cu	KX003	81	Spleen	Healthy	WGS	1.4252	13
PD43974cx	KX003	81	Spleen	Healthy	WGS	1.3653	17
PD43974cy	KX003	81	Spleen	Healthy	WGS	1.78843	46
PD43974da	KX003	81	Spleen	Healthy	WGS	0.920963	0
PD43974db	KX003	81	Spleen	Healthy	WGS	1.10211	0
PD43974de	KX003	81	Spleen	Healthy	WGS	1.18694	31
PD43974df	KX003	81	Spleen	Healthy	WGS	1.19507	17
PD43974dh	KX003	81	Spleen	Healthy	WGS	1.17769	45
PD43974di	KX003	81	Spleen	Healthy	WGS	1.23552	35
PD43974dj	KX003	81	Spleen	Healthy	WGS	1.12626	0
PD43974dk	KX003	81	Spleen	Healthy	WGS	1.43867	35
PD43974dp	KX003	81	Spleen	Healthy	WGS	1.42074	34
PD43850w_P53_STM_B9	PD43850	54	Stomach	Healthy	WGS	1.42485	18
PD43850w_P53_STM_D9	PD43850	54	Stomach	Healthy	WGS	1.50246	36
PD43850w_P53_STM_F9	PD43850	54	Stomach	Healthy	WGS	1.32644	15
PD43850w_P53_STM_H9	PD43850	54	Stomach	Healthy	WGS	1.67692	39
PD43851x_P52_STM_B10	PD42565/PD43851	47	Stomach	Healthy	WGS	1.79114	39
PD43851x_P52_STM_C10	PD42565/PD43851	47	Stomach	Healthy	WGS	1.49105	36
PD43851x_P52_STM_C9	PD42565/PD43851	47	Stomach	Healthy	WGS	1.37705	17
PD43851x_P52_STM_D10	PD42565/PD43851	47	Stomach	Healthy	WGS	1.53066	31
PD43851x_P52_STM_G10	PD42565/PD43851	47	Stomach	Healthy	WGS	1.41597	23
PD43851x_P52_STM_G9	PD42565/PD43851	47	Stomach	Healthy	WGS	1.51805	27
PD43851x_P52_STM_H10	PD42565/PD43851	47	Stomach	Healthy	WGS	1.33758	14
PN7G-1-1	PN7	87	Stomach	Healthy	WES	1.07122	0
PN7G-1-2	PN7	87	Stomach	Healthy	WES	1.10909	0
PN7G-1-3	PN7	87	Stomach	Healthy	WES	1.74893	0
PN7G-1-4	PN7	87	Stomach	Healthy	WES	2.25918	0
PN7G-2-1	PN7	87	Stomach	Healthy	WES	1.70068	0
PN7G-2-2	PN7	87	Stomach	Healthy	WES	2.99801	0
PN7G-2-3	PN7	87	Stomach	Healthy	WES	2.81013	0
PN7G-2-4	PN7	87	Stomach	Healthy	WES	1.06765	0
PN7G-2-5	PN7	87	Stomach	Healthy	WES	1.93166	0
PN7G-3-1	PN7	87	Stomach	Healthy	WES	5.45652	0
PN7G-3-2	PN7	87	Stomach	Healthy	WES	0.838129	0
PN7G-3-3	PN7	87	Stomach	Healthy	WES	0	0
PN7G-3-4	PN7	87	Stomach	Healthy	WES	0.814016	0
PN7G-3-5	PN7	87	Stomach	Healthy	WES	0.691327	0
PN7G-3-6	PN7	87	Stomach	Healthy	WES	0	0
PN7G-4-1	PN7	87	Stomach	Healthy	WES	0	0
PN7G-4-10	PN7	87	Stomach	Healthy	WES	0	0
PN7G-4-2	PN7	87	Stomach	Healthy	WES	2.07287	0
PN7G-4-3	PN7	87	Stomach	Healthy	WES	2.05232	0
PN7G-4-4	PN7	87	Stomach	Healthy	WES	0	0
PN7G-4-5	PN7	87	Stomach	Healthy	WES	1.7127	0
PN7G-4-6	PN7	87	Stomach	Healthy	WES	0	0
PN7G-4-7	PN7	87	Stomach	Healthy	WES	0	0
PN7G-4-8	PN7	87	Stomach	Healthy	WES	1.2776	0
PN7G-4-9	PN7	87	Stomach	Healthy	WES	0	0
PN7G-5-1	PN7	87	Stomach	Healthy	WES	2.69557	0
PN7G-5-10	PN7	87	Stomach	Healthy	WES	0	0
PN7G-5-2	PN7	87	Stomach	Healthy	WES	2.86463	0
PN7G-5-3	PN7	87	Stomach	Healthy	WES	1.1945	0
PN7G-5-4	PN7	87	Stomach	Healthy	WES	1.46429	0
PN7G-5-5	PN7	87	Stomach	Healthy	WES	2.48739	0
PN7G-5-6	PN7	87	Stomach	Healthy	WES	1.20702	0
PN7G-5-7	PN7	87	Stomach	Healthy	WES	1.80745	0
PN7G-5-9	PN7	87	Stomach	Healthy	WES	0.583404	0
PN2S-1-1	PN2	87	Stomach	Healthy	WES	1.08864	0
PN2S-1-10	PN2	87	Stomach	Healthy	WES	2.27143	0
PN2S-1-2	PN2	87	Stomach	Healthy	WES	1.25	0
PN2S-1-3	PN2	87	Stomach	Healthy	WES	4.28692	3
PN2S-1-4	PN2	87	Stomach	Healthy	WES	2.69903	0
PN2S-1-5	PN2	87	Stomach	Healthy	WES	3.71007	3
PN2S-1-6	PN2	87	Stomach	Healthy	WES	1.63863	0
PN2S-1-7	PN2	87	Stomach	Healthy	WES	1.61979	0
PN2S-1-8	PN2	87	Stomach	Healthy	WES	4.82353	0
PN2S-1-9	PN2	87	Stomach	Healthy	WES	2.52885	0
PN2S-2-1	PN2	87	Stomach	Healthy	WES	3.62745	0
PN2S-2-10	PN2	87	Stomach	Healthy	WES	0	0
PN2S-2-2	PN2	87	Stomach	Healthy	WES	0	0
PN2S-2-3	PN2	87	Stomach	Healthy	WES	3.36458	0
PN2S-2-4	PN2	87	Stomach	Healthy	WES	2.75294	0
PN2S-2-5	PN2	87	Stomach	Healthy	WES	0	0
PN2S-2-6	PN2	87	Stomach	Healthy	WES	2.9234	0
PN2S-2-7	PN2	87	Stomach	Healthy	WES	0	0
PN2S-2-8	PN2	87	Stomach	Healthy	WES	0.675958	0
PN2S-2-9	PN2	87	Stomach	Healthy	WES	5.30303	0
PN2S-3-1	PN2	87	Stomach	Healthy	WES	5	0
PN2S-3-10	PN2	87	Stomach	Healthy	WES	0	0
PN2S-3-2	PN2	87	Stomach	Healthy	WES	3.3468	0
PN2S-3-3	PN2	87	Stomach	Healthy	WES	1.60333	0
PN2S-3-4	PN2	87	Stomach	Healthy	WES	3.67816	0
PN2S-3-5	PN2	87	Stomach	Healthy	WES	3.48387	0
PN2S-3-6	PN2	87	Stomach	Healthy	WES	2.53922	0
PN2S-3-7	PN2	87	Stomach	Healthy	WES	2.28148	0
PN2S-3-8	PN2	87	Stomach	Healthy	WES	0	0
PN2S-3-9	PN2	87	Stomach	Healthy	WES	1.66631	0
PN2S-4-1	PN2	87	Stomach	Healthy	WES	0	0
PN2S-4-10	PN2	87	Stomach	Healthy	WES	1.76364	0
PN2S-4-2	PN2	87	Stomach	Healthy	WES	4.22727	0
PN2S-4-3	PN2	87	Stomach	Healthy	WES		0
PN2S-4-4	PN2	87	Stomach	Healthy	WES	3.17742	0
PN2S-4-5	PN2	87	Stomach	Healthy	WES	2.76774	0
PN2S-4-6	PN2	87	Stomach	Healthy	WES	3.3	0
PN2S-4-7	PN2	87	Stomach	Healthy	WES	1.98913	0
PN2S-4-8	PN2	87	Stomach	Healthy	WES	0	0
PN2S-4-9	PN2	87	Stomach	Healthy	WES	3.2381	0
PN2S-5-1	PN2	87	Stomach	Healthy	WES	1.89744	0
PN2S-5-10	PN2	87	Stomach	Healthy	WES	3.70312	0
PN2S-5-2	PN2	87	Stomach	Healthy	WES	1.8169	0
PN2S-5-3	PN2	87	Stomach	Healthy	WES	2.32063	0
PN2S-5-4	PN2	87	Stomach	Healthy	WES	2.63291	0
PN2S-5-5	PN2	87	Stomach	Healthy	WES	6.82258	0
PN2S-5-6	PN2	87	Stomach	Healthy	WES	4.8587	0
PN2S-5-7	PN2	87	Stomach	Healthy	WES	3.36648	0
PN2S-5-8	PN2	87	Stomach	Healthy	WES	0	0
PN2S-5-9	PN2	87	Stomach	Healthy	WES	7.86957	0
PN7S-1-1	PN7	87	Stomach	Healthy	WES		0
PN7S-1-10	PN7	87	Stomach	Healthy	WES	1.5947	0
PN7S-1-2	PN7	87	Stomach	Healthy	WES	0	0
PN7S-1-3	PN7	87	Stomach	Healthy	WES	0	0
PN7S-1-4	PN7	87	Stomach	Healthy	WES	5.69767	0
PN7S-1-5	PN7	87	Stomach	Healthy	WES	0	0
PN7S-1-6	PN7	87	Stomach	Healthy	WES	2.62609	0
PN7S-1-7	PN7	87	Stomach	Healthy	WES	1.22727	0
PN7S-1-8	PN7	87	Stomach	Healthy	WES		0
PN7S-1-9	PN7	87	Stomach	Healthy	WES	1.46907	0
PN7S-2-1	PN7	87	Stomach	Healthy	WES	3.12632	0
PN7S-2-10	PN7	87	Stomach	Healthy	WES	1.7163	0
PN7S-2-2	PN7	87	Stomach	Healthy	WES	1.91731	0
PN7S-2-3	PN7	87	Stomach	Healthy	WES	0	0
PN7S-2-4	PN7	87	Stomach	Healthy	WES	0	0
PN7S-2-5	PN7	87	Stomach	Healthy	WES	0.692568	0
PN7S-2-6	PN7	87	Stomach	Healthy	WES	0.696929	0
PN7S-2-7	PN7	87	Stomach	Healthy	WES	0	0
PN7S-2-8	PN7	87	Stomach	Healthy	WES	1.94218	0
PN7S-2-9	PN7	87	Stomach	Healthy	WES	1.29623	0
PN7S-3-1	PN7	87	Stomach	Healthy	WES	2.05051	0
PN7S-3-10	PN7	87	Stomach	Healthy	WES	7.15385	0
PN7S-3-3	PN7	87	Stomach	Healthy	WES	1.0377	0
PN7S-3-4	PN7	87	Stomach	Healthy	WES	4.10628	0
PN7S-3-6	PN7	87	Stomach	Healthy	WES	2.45243	0
PN7S-3-7	PN7	87	Stomach	Healthy	WES	3.06989	0
PN7S-3-8	PN7	87	Stomach	Healthy	WES	0	0
PN7S-3-9	PN7	87	Stomach	Healthy	WES	3.7832	0
PN7S-4-1	PN7	87	Stomach	Healthy	WES	0.613855	0
PN7S-4-2	PN7	87	Stomach	Healthy	WES	3.76642	0
PN7S-4-3	PN7	87	Stomach	Healthy	WES	2.37413	0
PN7S-4-4	PN7	87	Stomach	Healthy	WES	0	0
PN7S-4-5	PN7	87	Stomach	Healthy	WES	2.45778	0
PN7S-5-1	PN7	87	Stomach	Healthy	WES	2.31074	0
PN7S-5-10	PN7	87	Stomach	Healthy	WES	2.85106	0
PN7S-5-2	PN7	87	Stomach	Healthy	WES	4.39821	0
PN7S-5-3	PN7	87	Stomach	Healthy	WES	1.55822	0
PN7S-5-4	PN7	87	Stomach	Healthy	WES	2.76667	0
PN7S-5-5	PN7	87	Stomach	Healthy	WES	0	0
PN7S-5-6	PN7	87	Stomach	Healthy	WES	1.68622	0
PN7S-5-7	PN7	87	Stomach	Healthy	WES	1.60305	0
PN7S-5-8	PN7	87	Stomach	Healthy	WES	2.73667	0
PN7S-5-9	PN7	87	Stomach	Healthy	WES	2.37037	0
PN8G-1-1	PN8	85	Stomach	Healthy	WES	1.4245	0
PN8G-1-2	PN8	85	Stomach	Healthy	WES	1.6595	0
PN8G-1-3	PN8	85	Stomach	Healthy	WES	1.32181	0
PN8G-1-4	PN8	85	Stomach	Healthy	WES	1.7455	0
PN8G-1-5	PN8	85	Stomach	Healthy	WES	1.97414	0
PN8G-1-6	PN8	85	Stomach	Healthy	WES	2.20513	0
PN8G-2-1	PN8	85	Stomach	Healthy	WES	2.44898	0
PN8G-2-10	PN8	85	Stomach	Healthy	WES	1.72783	0
PN8G-2-2	PN8	85	Stomach	Healthy	WES	3.16667	0
PN8G-2-3	PN8	85	Stomach	Healthy	WES	1.65191	0
PN8G-2-4	PN8	85	Stomach	Healthy	WES	1.22078	0
PN8G-2-5	PN8	85	Stomach	Healthy	WES	0	0
PN8G-2-6	PN8	85	Stomach	Healthy	WES	0.804916	0
PN8G-2-7	PN8	85	Stomach	Healthy	WES	2.03492	0
PN8G-2-8	PN8	85	Stomach	Healthy	WES	2.66509	0
PN8G-2-9	PN8	85	Stomach	Healthy	WES	2.72177	0
PN8G-3-1	PN8	85	Stomach	Healthy	WES	2.83523	0
PN8G-3-10	PN8	85	Stomach	Healthy	WES	0.799058	0
PN8G-3-2	PN8	85	Stomach	Healthy	WES	0.751096	0
PN8G-3-3	PN8	85	Stomach	Healthy	WES	1.78277	0
PN8G-3-4	PN8	85	Stomach	Healthy	WES	2.33613	0
PN8G-3-6	PN8	85	Stomach	Healthy	WES	1.57237	0
PN8G-3-7	PN8	85	Stomach	Healthy	WES	2.79327	0
PN8G-3-8	PN8	85	Stomach	Healthy	WES	0.626812	0
PN8G-3-9	PN8	85	Stomach	Healthy	WES		0
PN8G-4-1	PN8	85	Stomach	Healthy	WES	0.935404	0
PN8G-4-10	PN8	85	Stomach	Healthy	WES	3.2731	0
PN8G-4-2	PN8	85	Stomach	Healthy	WES	2.52	0
PN8G-4-3	PN8	85	Stomach	Healthy	WES	2.95833	0
PN8G-4-4	PN8	85	Stomach	Healthy	WES	1.48279	0
PN8G-4-5	PN8	85	Stomach	Healthy	WES	1.27941	0
PN8G-4-6	PN8	85	Stomach	Healthy	WES	4.83175	0
PN8G-4-7	PN8	85	Stomach	Healthy	WES	1.25943	0
PN8G-4-8	PN8	85	Stomach	Healthy	WES	0	0
PN8G-4-9	PN8	85	Stomach	Healthy	WES	2.29456	0
PN8G-5-1	PN8	85	Stomach	Healthy	WES	4.93506	0
PN8G-5-2	PN8	85	Stomach	Healthy	WES	0	0
PN8G-5-4	PN8	85	Stomach	Healthy	WES	0	0
PN8G-5-5	PN8	85	Stomach	Healthy	WES	1.38876	0
PN8G-5-6	PN8	85	Stomach	Healthy	WES	2.98592	0
PN8G-5-7	PN8	85	Stomach	Healthy	WES	1.75887	0
PN8G-5-8	PN8	85	Stomach	Healthy	WES	2.99485	0
PN8G-5-9	PN8	85	Stomach	Healthy	WES	2.7563	0
PN8S-1-1	PN8	85	Stomach	Healthy	WES	0	0
PN8S-1-10	PN8	85	Stomach	Healthy	WES	0	0
PN8S-1-2	PN8	85	Stomach	Healthy	WES	3.51852	0
PN8S-1-3	PN8	85	Stomach	Healthy	WES	2.0226	0
PN8S-1-4	PN8	85	Stomach	Healthy	WES	0	0
PN8S-1-5	PN8	85	Stomach	Healthy	WES	0.777439	0
PN8S-1-6	PN8	85	Stomach	Healthy	WES	1.20455	0
PN8S-1-7	PN8	85	Stomach	Healthy	WES	0	0
PN8S-1-8	PN8	85	Stomach	Healthy	WES	3.65476	0
PN8S-1-9	PN8	85	Stomach	Healthy	WES	0	0
PN8S-2-1	PN8	85	Stomach	Healthy	WES	0	0
PN8S-2-10	PN8	85	Stomach	Healthy	WES	2.09967	0
PN8S-2-2	PN8	85	Stomach	Healthy	WES	0	0
PN8S-2-3	PN8	85	Stomach	Healthy	WES	1.85417	0
PN8S-2-4	PN8	85	Stomach	Healthy	WES	1.84921	0
PN8S-2-5	PN8	85	Stomach	Healthy	WES	1.66169	0
PN8S-2-6	PN8	85	Stomach	Healthy	WES	1.17083	0
PN8S-2-7	PN8	85	Stomach	Healthy	WES	0.994624	0
PN8S-2-8	PN8	85	Stomach	Healthy	WES	0	0
PN8S-2-9	PN8	85	Stomach	Healthy	WES	0	0
PN8S-3-1	PN8	85	Stomach	Healthy	WES	0	0
PN8S-3-2	PN8	85	Stomach	Healthy	WES	1.92683	0
PN8S-3-3	PN8	85	Stomach	Healthy	WES		0
PN8S-3-4	PN8	85	Stomach	Healthy	WES	0	0
PN8S-3-5	PN8	85	Stomach	Healthy	WES	2.24255	0
PN8S-3-6	PN8	85	Stomach	Healthy	WES	0.775298	0
PN8S-3-7	PN8	85	Stomach	Healthy	WES	3.33223	0
PN8S-3-8	PN8	85	Stomach	Healthy	WES	0	0
PN8S-3-9	PN8	85	Stomach	Healthy	WES	1.73451	0
PN8S-4-1	PN8	85	Stomach	Healthy	WES	1.37941	0
PN8S-4-10	PN8	85	Stomach	Healthy	WES	0	0
PN8S-4-2	PN8	85	Stomach	Healthy	WES	1.0363	0
PN8S-4-3	PN8	85	Stomach	Healthy	WES	1.89898	0
PN8S-4-4	PN8	85	Stomach	Healthy	WES	2.14332	0
PN8S-4-5	PN8	85	Stomach	Healthy	WES	1.34201	0
PN8S-4-6	PN8	85	Stomach	Healthy	WES	2.28369	0
PN8S-4-7	PN8	85	Stomach	Healthy	WES	0	0
PN8S-4-8	PN8	85	Stomach	Healthy	WES	4.5619	0
PN8S-4-9	PN8	85	Stomach	Healthy	WES	2.13034	0
PN8S-5-1	PN8	85	Stomach	Healthy	WES	1.28926	0
PN8S-5-2	PN8	85	Stomach	Healthy	WES	1.22575	0
PN8S-5-3	PN8	85	Stomach	Healthy	WES	2.19706	0
PN8S-5-4	PN8	85	Stomach	Healthy	WES	0.611425	0
PN8S-5-5	PN8	85	Stomach	Healthy	WES	1.53078	0
PN8S-5-6	PN8	85	Stomach	Healthy	WES	2.36923	0
PN8S-5-7	PN8	85	Stomach	Healthy	WES	1.82727	0
PN9G-1-1	PN9	93	Stomach	Healthy	WES	0	0
PN9G-1-10	PN9	93	Stomach	Healthy	WES	2.04029	0
PN9G-1-2	PN9	93	Stomach	Healthy	WES	4.67123	0
PN9G-1-3	PN9	93	Stomach	Healthy	WES	2.46313	0
PN9G-1-4	PN9	93	Stomach	Healthy	WES	0	0
PN9G-1-7	PN9	93	Stomach	Healthy	WES	2.35258	0
PN9G-1-8	PN9	93	Stomach	Healthy	WES	1.79971	0
PN9G-1-9	PN9	93	Stomach	Healthy	WES	0.984733	0
PN9G-2-1	PN9	93	Stomach	Healthy	WES	3.16403	0
PN9G-2-10	PN9	93	Stomach	Healthy	WES	0.863804	0
PN9G-2-2	PN9	93	Stomach	Healthy	WES	1.0913	0
PN9G-2-3	PN9	93	Stomach	Healthy	WES	2.35349	0
PN9G-2-4	PN9	93	Stomach	Healthy	WES	3.07447	0
PN9G-2-7	PN9	93	Stomach	Healthy	WES	4.26852	0
PN9G-2-8	PN9	93	Stomach	Healthy	WES	3.61851	0
PN9G-2-9	PN9	93	Stomach	Healthy	WES	1.75047	0
PN9G-3-1	PN9	93	Stomach	Healthy	WES		0
PN9G-3-10	PN9	93	Stomach	Healthy	WES	0.657754	0
PN9G-3-2	PN9	93	Stomach	Healthy	WES	2.00719	0
PN9G-3-3	PN9	93	Stomach	Healthy	WES	2.17188	0
PN9G-3-5	PN9	93	Stomach	Healthy	WES	2.84751	0
PN9G-3-6	PN9	93	Stomach	Healthy	WES	2.09479	0
PN9G-3-7	PN9	93	Stomach	Healthy	WES	2.76241	0
PN9G-3-8	PN9	93	Stomach	Healthy	WES	1.28197	0
PN9G-3-9	PN9	93	Stomach	Healthy	WES	1.39286	0
PN9G-4-1	PN9	93	Stomach	Healthy	WES	0.923729	0
PN9G-4-2	PN9	93	Stomach	Healthy	WES	1.26515	0
PN9G-4-3	PN9	93	Stomach	Healthy	WES	2.43586	0
PN9G-4-4	PN9	93	Stomach	Healthy	WES	2.04902	0
PN9G-4-5	PN9	93	Stomach	Healthy	WES	1.30412	0
PN9G-4-6	PN9	93	Stomach	Healthy	WES	2.24718	0
PN9G-4-7	PN9	93	Stomach	Healthy	WES	1.74943	0
PN9G-4-8	PN9	93	Stomach	Healthy	WES	1.13931	0
PN9G-4-9	PN9	93	Stomach	Healthy	WES	1.5777	0
PN9G-5-1	PN9	93	Stomach	Healthy	WES	2.67908	0
PN9G-5-10	PN9	93	Stomach	Healthy	WES	0.721477	0
PN9G-5-3	PN9	93	Stomach	Healthy	WES	1.22377	0
PN9G-5-5	PN9	93	Stomach	Healthy	WES	4.125	0
PN9G-5-6	PN9	93	Stomach	Healthy	WES	1.81797	0
PN9G-5-7	PN9	93	Stomach	Healthy	WES	2.73184	0
PN9G-5-8	PN9	93	Stomach	Healthy	WES	2.4	0
PN9G-5-9	PN9	93	Stomach	Healthy	WES	2.40512	0
PN9S-1-1	PN9	93	Stomach	Healthy	WES	1.96429	0
PN9S-1-10	PN9	93	Stomach	Healthy	WES	0	0
PN9S-1-2	PN9	93	Stomach	Healthy	WES	1.76852	0
PN9S-1-3	PN9	93	Stomach	Healthy	WES	1.57071	0
PN9S-1-4	PN9	93	Stomach	Healthy	WES	2.13889	0
PN9S-1-5	PN9	93	Stomach	Healthy	WES	0.76087	0
PN9S-1-6	PN9	93	Stomach	Healthy	WES	1.59836	0
PN9S-1-7	PN9	93	Stomach	Healthy	WES	0	0
PN9S-1-8	PN9	93	Stomach	Healthy	WES	0	0
PN9S-1-9	PN9	93	Stomach	Healthy	WES	1.93007	0
PN9S-2-1	PN9	93	Stomach	Healthy	WES	1.89583	0
PN9S-2-10	PN9	93	Stomach	Healthy	WES	1.12444	0
PN9S-2-2	PN9	93	Stomach	Healthy	WES	2.2907	0
PN9S-2-3	PN9	93	Stomach	Healthy	WES	0	0
PN9S-2-4	PN9	93	Stomach	Healthy	WES	0	0
PN9S-2-5	PN9	93	Stomach	Healthy	WES	1.62264	0
PN9S-2-6	PN9	93	Stomach	Healthy	WES	1.36076	0
PN9S-2-7	PN9	93	Stomach	Healthy	WES	3.67606	0
PN9S-2-8	PN9	93	Stomach	Healthy	WES	1.49256	0
PN9S-2-9	PN9	93	Stomach	Healthy	WES	2.396	0
PN9S-3-1	PN9	93	Stomach	Healthy	WES	2.45884	0
PN9S-3-10	PN9	93	Stomach	Healthy	WES	0	0
PN9S-3-2	PN9	93	Stomach	Healthy	WES	1.67116	0
PN9S-3-3	PN9	93	Stomach	Healthy	WES	2.11795	0
PN9S-3-4	PN9	93	Stomach	Healthy	WES	0	0
PN9S-3-5	PN9	93	Stomach	Healthy	WES	2.1875	0
PN9S-3-6	PN9	93	Stomach	Healthy	WES	2.75532	0
PN9S-3-7	PN9	93	Stomach	Healthy	WES	1.70904	0
PN9S-3-8	PN9	93	Stomach	Healthy	WES	0	0
PN9S-3-9	PN9	93	Stomach	Healthy	WES	0	0
PN9S-4-1	PN9	93	Stomach	Healthy	WES	0	0
PN9S-4-10	PN9	93	Stomach	Healthy	WES	2.55652	0
PN9S-4-2	PN9	93	Stomach	Healthy	WES	4.00612	0
PN9S-4-3	PN9	93	Stomach	Healthy	WES	0.933962	0
PN9S-4-4	PN9	93	Stomach	Healthy	WES	1.68421	0
PN9S-4-5	PN9	93	Stomach	Healthy	WES	1.53243	0
PN9S-4-7	PN9	93	Stomach	Healthy	WES	3.37065	0
PN9S-4-8	PN9	93	Stomach	Healthy	WES	0	0
PN9S-4-9	PN9	93	Stomach	Healthy	WES	1.72727	0
PN9S-5-1	PN9	93	Stomach	Healthy	WES	1.84048	0
PN9S-5-10	PN9	93	Stomach	Healthy	WES	0	0
PN9S-5-2	PN9	93	Stomach	Healthy	WES	1.28416	0
PN9S-5-3	PN9	93	Stomach	Healthy	WES	1.91333	0
PN9S-5-4	PN9	93	Stomach	Healthy	WES	1.8123	0
PN9S-5-5	PN9	93	Stomach	Healthy	WES	0	0
PN9S-5-6	PN9	93	Stomach	Healthy	WES	2.616	0
PN9S-5-7	PN9	93	Stomach	Healthy	WES	1.06623	0
PN9S-5-8	PN9	93	Stomach	Healthy	WES	4.28409	0
PN9S-5-9	PN9	93	Stomach	Healthy	WES	5.58095	0
345HS1-1	345	NA	Testis	Healthy	WGS	3.42424	0
345HS1-10	345	NA	Testis	Healthy	WGS	5.72917	0
345HS1-11	345	NA	Testis	Healthy	WGS	2.38621	0
345HS1-13	345	NA	Testis	Healthy	WGS	3.5082	0
345HS1-14	345	NA	Testis	Healthy	WGS	1.42754	0
345HS1-15	345	NA	Testis	Healthy	WGS	2.84302	0
345HS1-16	345	NA	Testis	Healthy	WGS	0.687273	0
345HS1-18	345	NA	Testis	Healthy	WGS	2.77895	0
345HS1-19	345	NA	Testis	Healthy	WGS	0	0
345HS1-2	345	NA	Testis	Healthy	WGS	2.48438	0
345HS1-20	345	NA	Testis	Healthy	WGS	4.48148	0
345HS1-23	345	NA	Testis	Healthy	WGS	0	0
345HS1-3	345	NA	Testis	Healthy	WGS	4.0625	0
345HS1-4	345	NA	Testis	Healthy	WGS		0
345HS1-5	345	NA	Testis	Healthy	WGS	1.82639	0
345HS1-6	345	NA	Testis	Healthy	WGS	0	0
345HS1-7	345	NA	Testis	Healthy	WGS	0	0
345HS1-8	345	NA	Testis	Healthy	WGS	4.1	0
345HS1-9	345	NA	Testis	Healthy	WGS	0	0
PD46180_sperm	PD46180	21	Testis	Healthy	WGS	2.2093	0
PD46180R2_sperm	PD46180	21	Testis	Healthy	WGS	1.52716	0
PD46180R3_sperm	PD46180	21	Testis	Healthy	WGS	1.45006	0
PD46180R4_sperm	PD46180	21	Testis	Healthy	WGS	2.8712	5
PD46180R5_sperm	PD46180	21	Testis	Healthy	WGS	2.44898	3
PD46180R6_sperm	PD46180	21	Testis	Healthy	WGS	2.31367	0
PD46180R7_sperm	PD46180	21	Testis	Healthy	WGS	1.69283	0
PD46181_sperm	PD46181	73	Testis	Healthy	WGS	1.63123	0
PD28690id_T3_L1_B1	PD28690	78	Testis	Healthy	WGS	2.03347	14
PD28690id_T3_L1_B3	PD28690	78	Testis	Healthy	WGS	2.32011	15
PD28690id_T3_L1_C2	PD28690	78	Testis	Healthy	WGS	1.48959	0
PD28690id_T3_L1_D2	PD28690	78	Testis	Healthy	WGS	2.26935	17
PD28690id_T3_L1_F2	PD28690	78	Testis	Healthy	WGS	2.35243	17
PD28690id_T3_L1_G2	PD28690	78	Testis	Healthy	WGS	2.1603	19
PD28690id_T3_L2_C3	PD28690	78	Testis	Healthy	WGS	2.14165	19
PD28690id_T3_L2_C4	PD28690	78	Testis	Healthy	WGS	1.62193	10
PD28690id_T3_L2_F3	PD28690	78	Testis	Healthy	WGS	2.62399	18
PD28690id_T3_L4_B6	PD28690	78	Testis	Healthy	WGS	2.44648	15
PD28690id_T3_L4_C6	PD28690	78	Testis	Healthy	WGS	2.41493	14
PD28690id_T3_L4_E6	PD28690	78	Testis	Healthy	WGS	1.72803	5
PD28690id_T3_L4_F5	PD28690	78	Testis	Healthy	WGS	1.63097	9
PD28690id_T3_L4_H5	PD28690	78	Testis	Healthy	WGS	1.75488	10
PD40744c_lo0006	PD40744	30	Testis	Healthy	WGS	1.32655	0
PD40744c_lo0007	PD40744	30	Testis	Healthy	WGS	1.10287	0
PD40744c_lo0018	PD40744	30	Testis	Healthy	WGS	1.9739	5
PD40744c_lo0025	PD40744	30	Testis	Healthy	WGS	2.17235	5
PD40744c_lo0026	PD40744	30	Testis	Healthy	WGS	2.01739	4
PD40744c_lo0027	PD40744	30	Testis	Healthy	WGS	1.98845	6
PD40744c_lo0028	PD40744	30	Testis	Healthy	WGS	1.69617	5
PD40744c_lo0029	PD40744	30	Testis	Healthy	WGS	1.92957	5
PD40744c_lo0030	PD40744	30	Testis	Healthy	WGS	2.00806	8
PD40744c_lo0031	PD40744	30	Testis	Healthy	WGS	1.45664	0
PD40744c_lo0032	PD40744	30	Testis	Healthy	WGS	1.78819	7
PD40744c_lo0033	PD40744	30	Testis	Healthy	WGS	2.2804	10
PD40744c_lo0034	PD40744	30	Testis	Healthy	WGS	1.90263	5
PD40744c_lo0035	PD40744	30	Testis	Healthy	WGS	2.89788	10
PD40744c_lo0036	PD40744	30	Testis	Healthy	WGS	3.1058	12
PD40744c_lo0037	PD40744	30	Testis	Healthy	WGS	1.78906	0
PD40744c_lo0038	PD40744	30	Testis	Healthy	WGS	1.61538	0
PD40744c_lo0039	PD40744	30	Testis	Healthy	WGS	2.17268	5
PD40744c_lo0040	PD40744	30	Testis	Healthy	WGS	1.50908	0
PD40744c_lo0042	PD40744	30	Testis	Healthy	WGS	1.8614	6
PD40744c_lo0043	PD40744	30	Testis	Healthy	WGS	2.47271	11
PD40744c_lo0044	PD40744	30	Testis	Healthy	WGS	2.48417	8
PD40745c_lo0002	PD40745/PD42564	46	Testis	Healthy	WGS	2.16548	9
PD40745c_lo0007	PD40745/PD42564	46	Testis	Healthy	WGS	1.96723	10
PD40745c_lo0008	PD40745/PD42564	46	Testis	Healthy	WGS	1.68692	0
PD40745c_lo0018	PD40745/PD42564	46	Testis	Healthy	WGS	2.05387	10
PD40745c_lo0019	PD40745/PD42564	46	Testis	Healthy	WGS	2.21388	16
PD40745c_lo0020	PD40745/PD42564	46	Testis	Healthy	WGS	2.16048	6
PD40745c_lo0022	PD40745/PD42564	46	Testis	Healthy	WGS	1.96956	6
PD40745c_lo0023	PD40745/PD42564	46	Testis	Healthy	WGS	1.76878	6
PD40745c_lo0025	PD40745/PD42564	46	Testis	Healthy	WGS	1.87048	6
PD40745c_lo0026	PD40745/PD42564	46	Testis	Healthy	WGS	2.45277	8
PD40745c_lo0029	PD40745/PD42564	46	Testis	Healthy	WGS	2.32778	14
PD40745c_lo0032	PD40745/PD42564	46	Testis	Healthy	WGS	2.27585	8
PD40745c_lo0033	PD40745/PD42564	46	Testis	Healthy	WGS	2.10124	9
PD40745c_lo0036	PD40745/PD42564	46	Testis	Healthy	WGS	2.76991	12
PD40745c_lo0042	PD40745/PD42564	46	Testis	Healthy	WGS	1.56096	0
PD40745c_lo0046	PD40745/PD42564	46	Testis	Healthy	WGS	2.34255	12
PD40745c_lo0050	PD40745/PD42564	46	Testis	Healthy	WGS	1.54595	7
PD40745c_lo0051	PD40745/PD42564	46	Testis	Healthy	WGS	1.91407	7
PD40745c_lo0052	PD40745/PD42564	46	Testis	Healthy	WGS	2.24352	14
PD40745c_lo0054	PD40745/PD42564	46	Testis	Healthy	WGS	1.92234	7
PD40745c_lo0055	PD40745/PD42564	46	Testis	Healthy	WGS	1.54543	0
PD40745c_lo0056	PD40745/PD42564	46	Testis	Healthy	WGS	1.21716	0
PD40745c_lo0057	PD40745/PD42564	46	Testis	Healthy	WGS	2.37033	13
PD40745c_lo0058	PD40745/PD42564	46	Testis	Healthy	WGS	1.45841	0
PD40745c_lo0059	PD40745/PD42564	46	Testis	Healthy	WGS	2.10291	9
PD40746c_lo0001	PD40746/PD42568	71	Testis	Healthy	WGS	1.98778	10
PD40746c_lo0004	PD40746/PD42568	71	Testis	Healthy	WGS	2.01105	13
PD40746c_lo0005	PD40746/PD42568	71	Testis	Healthy	WGS	1.72005	10
PD40746c_lo0008	PD40746/PD42568	71	Testis	Healthy	WGS	1.65997	8
PD40746c_lo0022	PD40746/PD42568	71	Testis	Healthy	WGS	1.65625	7
PD42034b_lo0001	PD42034	33	Testis	Healthy	WGS	1.70684	0
PD42034b_lo0002	PD42034	33	Testis	Healthy	WGS	1.94639	4
PD42034b_lo0003	PD42034	33	Testis	Healthy	WGS	2.27217	9
PD42034b_lo0004	PD42034	33	Testis	Healthy	WGS	2.0097	0
PD42034b_lo0005	PD42034	33	Testis	Healthy	WGS	1.69059	0
PD42034b_lo0006	PD42034	33	Testis	Healthy	WGS	2.7874	6
PD42034b_lo0007	PD42034	33	Testis	Healthy	WGS	1.77586	0
PD42034b_lo0008	PD42034	33	Testis	Healthy	WGS	1.9533	4
PD42034b_lo0009	PD42034	33	Testis	Healthy	WGS	2.07048	7
PD42034b_lo0010	PD42034	33	Testis	Healthy	WGS	1.78708	0
PD42034b_lo0011	PD42034	33	Testis	Healthy	WGS	2.65802	10
PD42034b_lo0022	PD42034	33	Testis	Healthy	WGS	1.79823	7
PD42034b_lo0024	PD42034	33	Testis	Healthy	WGS	2.17591	7
PD42034b_lo0025	PD42034	33	Testis	Healthy	WGS	1.6364	0
PD42034b_lo0026	PD42034	33	Testis	Healthy	WGS	2.18013	8
PD42034b_lo0027	PD42034	33	Testis	Healthy	WGS	1.85742	0
PD42034b_lo0028	PD42034	33	Testis	Healthy	WGS	1.86372	5
PD42034b_lo0029	PD42034	33	Testis	Healthy	WGS	2.20467	8
PD42034b_lo0030	PD42034	33	Testis	Healthy	WGS	1.65175	0
PD42034b_lo0032	PD42034	33	Testis	Healthy	WGS	1.26046	0
PD42034b_lo0033	PD42034	33	Testis	Healthy	WGS	1.28661	0
PD42034b_lo0034	PD42034	33	Testis	Healthy	WGS	1.62721	0
PD42034b_lo0035	PD42034	33	Testis	Healthy	WGS	1.93638	5
PD42034b_lo0036	PD42034	33	Testis	Healthy	WGS	1.06953	0
PD42034b_lo0037	PD42034	33	Testis	Healthy	WGS	1.03928	0
PD42034b_lo0038	PD42034	33	Testis	Healthy	WGS	1.32107	0
PD42034b_lo0039	PD42034	33	Testis	Healthy	WGS	2.43443	9
PD42034b_lo0040	PD42034	33	Testis	Healthy	WGS	3.29048	8
PD42034b_lo0041	PD42034	33	Testis	Healthy	WGS	2.77297	6
PD42034b_lo0042	PD42034	33	Testis	Healthy	WGS	1.46612	0
PD42034b_lo0043	PD42034	33	Testis	Healthy	WGS	1.63586	0
PD42034b_lo0044	PD42034	33	Testis	Healthy	WGS	1.83419	0
PD42036b_lo0001	PD42036	28	Testis	Healthy	WGS	1.52263	0
PD42036b_lo0002	PD42036	28	Testis	Healthy	WGS	1.57879	0
PD42036b_lo0003	PD42036	28	Testis	Healthy	WGS	1.72528	0
PD42036b_lo0004	PD42036	28	Testis	Healthy	WGS	2.51419	8
PD42036b_lo0005	PD42036	28	Testis	Healthy	WGS	1.49765	0
PD42036b_lo0006	PD42036	28	Testis	Healthy	WGS	1.57074	0
PD42563c_lo0001	PD42563	38	Testis	Healthy	WGS	2.23199	6
PD42563c_lo0002	PD42563	38	Testis	Healthy	WGS	1.03971	0
PD42563c_lo0005	PD42563	38	Testis	Healthy	WGS	2.58891	6
PD42563c_lo0007	PD42563	38	Testis	Healthy	WGS	2.31046	9
PD42563c_lo0008	PD42563	38	Testis	Healthy	WGS	2.00512	5
PD42563c_lo0009	PD42563	38	Testis	Healthy	WGS	1.77369	0
PD42563c_lo0017	PD42563	38	Testis	Healthy	WGS	2.33405	7
PD42563c_lo0024	PD42563	38	Testis	Healthy	WGS	2.33634	5
PD42563c_lo0025	PD42563	38	Testis	Healthy	WGS	2.26641	11
PD42563c_lo0026	PD42563	38	Testis	Healthy	WGS	2.44037	4
PD42563c_lo0030	PD42563	38	Testis	Healthy	WGS	1.57793	0
PD42563c_lo0032	PD42563	38	Testis	Healthy	WGS	2.83539	8
PD42563c_lo0033	PD42563	38	Testis	Healthy	WGS	1.88391	0
PD42563c_lo0036	PD42563	38	Testis	Healthy	WGS	1.47039	0
PD42563c_lo0039	PD42563	38	Testis	Healthy	WGS	1.17225	0
PD42564c_lo0003	PD40745/PD42564	46	Testis	Healthy	WGS	1.70285	0
PD42564c_lo0012	PD40745/PD42564	46	Testis	Healthy	WGS	1.73819	6
PD42564c_lo0017	PD40745/PD42564	46	Testis	Healthy	WGS	1.37929	0
PD42564c_lo0019	PD40745/PD42564	46	Testis	Healthy	WGS	2.088	5
PD42564c_lo0025	PD40745/PD42564	46	Testis	Healthy	WGS	1.80824	7
PD42564c_lo0026	PD40745/PD42564	46	Testis	Healthy	WGS	2.00408	7
PD42564c_lo0028	PD40745/PD42564	46	Testis	Healthy	WGS	2.71142	9
PD42564c_lo0029	PD40745/PD42564	46	Testis	Healthy	WGS	2.17993	9
PD42564c_lo0039	PD40745/PD42564	46	Testis	Healthy	WGS	2.48727	10
PD42565c_lo0001	PD42565/PD43851	47	Testis	Healthy	WGS	2.02212	9
PD42565c_lo0002	PD42565/PD43851	47	Testis	Healthy	WGS	2.3446	19
PD42565c_lo0004	PD42565/PD43851	47	Testis	Healthy	WGS	1.31612	0
PD42565c_lo0009	PD42565/PD43851	47	Testis	Healthy	WGS	1.99677	9
PD42565c_lo0012	PD42565/PD43851	47	Testis	Healthy	WGS	2.04335	9
PD42565c_lo0013	PD42565/PD43851	47	Testis	Healthy	WGS	1.6585	7
PD42565c_lo0016	PD42565/PD43851	47	Testis	Healthy	WGS	1.83569	8
PD42565c_lo0018	PD42565/PD43851	47	Testis	Healthy	WGS	1.8232	9
PD42565c_lo0019	PD42565/PD43851	47	Testis	Healthy	WGS	2.14515	18
PD42565c_lo0020	PD42565/PD43851	47	Testis	Healthy	WGS	1.57358	6
PD42565c_lo0021	PD42565/PD43851	47	Testis	Healthy	WGS	1.56401	6
PD42565c_lo0023	PD42565/PD43851	47	Testis	Healthy	WGS	1.98083	15
PD42566c_lo0002	PD42566	48	Testis	Healthy	WGS	1.87444	4
PD42566c_lo0005	PD42566	48	Testis	Healthy	WGS	1.98186	0
PD42566c_lo0019	PD42566	48	Testis	Healthy	WGS	1.58383	6
PD42566c_lo0020	PD42566	48	Testis	Healthy	WGS	1.69219	7
PD42568c_lo0001	PD40746/PD42568	71	Testis	Healthy	WGS	2.49	10
PD42568c_lo0004	PD40746/PD42568	71	Testis	Healthy	WGS	1.81624	10
PD42568c_lo0018	PD40746/PD42568	71	Testis	Healthy	WGS	2.44319	13
PD42568c_lo0022	PD40746/PD42568	71	Testis	Healthy	WGS	1.21981	0
PD42568c_lo0023	PD40746/PD42568	71	Testis	Healthy	WGS	2.73341	25
PD42568c_lo0029	PD40746/PD42568	71	Testis	Healthy	WGS	1.61891	6
PD42568c_lo0031	PD40746/PD42568	71	Testis	Healthy	WGS	2.09188	15
PD42569c_lo0002	PD42569	44	Testis	Healthy	WGS	1.1794	0
PD42569c_lo0006	PD42569	44	Testis	Healthy	WGS	2.66443	8
PD42569c_lo0009	PD42569	44	Testis	Healthy	WGS	1.65859	7
PD42569c_lo0023	PD42569	44	Testis	Healthy	WGS	1.69518	0
PD42569c_lo0025	PD42569	44	Testis	Healthy	WGS	2.08689	9
PD42569c_lo0031	PD42569	44	Testis	Healthy	WGS	2.31707	8
PD42569c_lo0039	PD42569	44	Testis	Healthy	WGS	1.60214	0
PD42569c_lo0041	PD42569	44	Testis	Healthy	WGS	1.90948	5
PD42569c_lo0045	PD42569	44	Testis	Healthy	WGS	2.38621	8
PD42569c_lo0048	PD42569	44	Testis	Healthy	WGS	2.20678	10
PD43726c_lo0018	PD43726	82	Testis	Healthy	WGS	1.73794	8
PD43726c_lo0026	PD43726	82	Testis	Healthy	WGS	1.93861	15
PD43726c_lo0027	PD43726	82	Testis	Healthy	WGS	1.69224	15
PD43726c_lo0030	PD43726	82	Testis	Healthy	WGS	1.77604	15
PD43726c_lo0031	PD43726	82	Testis	Healthy	WGS	1.59264	11
PD43726c_lo0033	PD43726	82	Testis	Healthy	WGS	1.81228	12
PD43726c_lo0034	PD43726	82	Testis	Healthy	WGS	2.01319	15
PD43726c_lo0037	PD43726	82	Testis	Healthy	WGS	1.90781	11
PD43726c_lo0038	PD43726	82	Testis	Healthy	WGS	1.84742	17
PD43726c_lo0040	PD43726	82	Testis	Healthy	WGS	2.01979	18
PD43727b_lo0005	PD43727	60	Testis	Healthy	WGS	1.93096	7
PD43727b_lo0015	PD43727	60	Testis	Healthy	WGS	1.70237	9
PD43727b_lo0017	PD43727	60	Testis	Healthy	WGS	1.84057	10
PD43727b_lo0023	PD43727	60	Testis	Healthy	WGS	1.64446	7
PD43727b_lo0033	PD43727	60	Testis	Healthy	WGS	1.73343	10
PD43727b_lo0034	PD43727	60	Testis	Healthy	WGS	1.83063	12
PD43727b_lo0035	PD43727	60	Testis	Healthy	WGS	2.01732	0
PD43727b_lo0038	PD43727	60	Testis	Healthy	WGS	1.18019	0
PD43851y_P52_TST_A7	PD42565/PD43851	47	Testis	Healthy	WGS	1.98029	9
PD43851y_P52_TST_A8	PD42565/PD43851	47	Testis	Healthy	WGS	2.16146	12
PD43851y_P52_TST_B7	PD42565/PD43851	47	Testis	Healthy	WGS	1.86917	8
PD43851y_P52_TST_B8	PD42565/PD43851	47	Testis	Healthy	WGS	2.40347	8
PD43851y_P52_TST_C7	PD42565/PD43851	47	Testis	Healthy	WGS	1.54268	7
PD43851y_P52_TST_C8	PD42565/PD43851	47	Testis	Healthy	WGS	2.42091	8
PD43851y_P52_TST_D7	PD42565/PD43851	47	Testis	Healthy	WGS	1.6049	7
PD43851y_P52_TST_D8	PD42565/PD43851	47	Testis	Healthy	WGS	2.30505	14
PD43851y_P52_TST_E7	PD42565/PD43851	47	Testis	Healthy	WGS	1.59919	6
PD43851y_P52_TST_E8	PD42565/PD43851	47	Testis	Healthy	WGS	2.42838	16
PD43851y_P52_TST_F7	PD42565/PD43851	47	Testis	Healthy	WGS	2.6644	18
PD43851y_P52_TST_G8	PD42565/PD43851	47	Testis	Healthy	WGS	2.32641	15
PD43851y_P52_TST_H7	PD42565/PD43851	47	Testis	Healthy	WGS	2.04808	11
PD43851y_P52_TST_H8	PD42565/PD43851	47	Testis	Healthy	WGS	2.01792	14
PD43851y_P53_TST_A5	PD42565/PD43851	47	Testis	Healthy	WGS	1.54533	6
PD43851y_P53_TST_C5	PD42565/PD43851	47	Testis	Healthy	WGS	1.72108	10
PD43851y_P53_TST_D5	PD42565/PD43851	47	Testis	Healthy	WGS	1.6122	0
PD43851y_P53_TST_E5	PD42565/PD43851	47	Testis	Healthy	WGS	2.36386	14
PD43851y_P53_TST_F5	PD42565/PD43851	47	Testis	Healthy	WGS	1.94966	18
PD43851y_P53_TST_G5	PD42565/PD43851	47	Testis	Healthy	WGS	1.95967	8
PD43851y_P53_TST_H5	PD42565/PD43851	47	Testis	Healthy	WGS	1.67063	10
PD46269c_lo0001	PD46269	22	Testis	Healthy	WGS	2.72944	5
PD46269c_lo0002	PD46269	22	Testis	Healthy	WGS	1.41236	0
PD46269c_lo0003	PD46269	22	Testis	Healthy	WGS	1.08303	0
PD46269c_lo0004	PD46269	22	Testis	Healthy	WGS	2.21231	7
PD46269c_lo0005	PD46269	22	Testis	Healthy	WGS	1.61855	0
PD46269c_lo0006	PD46269	22	Testis	Healthy	WGS	0.939775	0
PD46269c_lo0007	PD46269	22	Testis	Healthy	WGS	0.878482	0
PD46269c_lo0009	PD46269	22	Testis	Healthy	WGS	1.91966	5
PD46269c_lo0010	PD46269	22	Testis	Healthy	WGS	2.07071	5
PD28690fl_F1_2_A12	PD28690	78	Thyroid	Healthy	WGS	1.6215	30
PD28690fl_F2_2_B12	PD28690	78	Thyroid	Healthy	WGS	2.37941	13
PD28690fl_F3_2_C12	PD28690	78	Thyroid	Healthy	WGS	2.103	23
PD28690fl_F4_2_D12	PD28690	78	Thyroid	Healthy	WGS	0.40302	0
PD28690fl_F5_2_E12	PD28690	78	Thyroid	Healthy	WGS	4.14685	2
PD28690fl_F6_2_F12	PD28690	78	Thyroid	Healthy	WGS	2.19	0
PD28690fm_F1_1_A1	PD28690	78	Thyroid	Healthy	WGS	1.59101	9
PD28690fm_F1_1_A11	PD28690	78	Thyroid	Healthy	WGS	1.07908	0
PD28690fm_F1_1_B1	PD28690	78	Thyroid	Healthy	WGS	1.55125	9
PD28690fm_F2_1_B11	PD28690	78	Thyroid	Healthy	WGS	1.72193	8
PD28690fm_F2_2_B2	PD28690	78	Thyroid	Healthy	WGS	1.56426	0
PD28690fm_F3_1_C11	PD28690	78	Thyroid	Healthy	WGS	1.81395	0
PD28690fm_F4_1_D11	PD28690	78	Thyroid	Healthy	WGS	1.04268	0
PD28690fm_F5_1_E11	PD28690	78	Thyroid	Healthy	WGS	0	0
PD28690fq_EW_CT_A2	PD28690	78	Thyroid	Healthy	WGS	2.72297	7
PD28690fq_EW_CT_D3	PD28690	78	Thyroid	Healthy	WGS	3.48814	4
PD28690fq_F1_1_A1	PD28690	78	Thyroid	Healthy	WGS	2.42501	0
PD28690fq_F1_3_E1	PD28690	78	Thyroid	Healthy	WGS	1.53125	0
PD28690fq_F1_4_G1	PD28690	78	Thyroid	Healthy	WGS	2.67623	0
PD28690fq_F1_6_G2	PD28690	78	Thyroid	Healthy	WGS	0.575729	0
PD28690fq_F2_3_F1	PD28690	78	Thyroid	Healthy	WGS	1.00744	0
PD28690fq_F2_6_H2	PD28690	78	Thyroid	Healthy	WGS	0.968605	0
PD28690fq_F3_1_C1	PD28690	78	Thyroid	Healthy	WGS	2.11366	18
PD28690fq_F3_5_F2	PD28690	78	Thyroid	Healthy	WGS	0	0
PD28690fq_F4_1_E1	PD28690	78	Thyroid	Healthy	WGS	2.11959	18
PD28690fq_F5_1_A3	PD28690	78	Thyroid	Healthy	WGS	1.06667	0
PD28690fq_L1_CL2_C3	PD28690	78	Thyroid	Healthy	WGS	0	0
PD28690fq_L1_CL4_G3	PD28690	78	Thyroid	Healthy	WGS		0
PD28690fq_L2_CL2_C7	PD28690	78	Thyroid	Healthy	WGS		0
PD28690fq_L5_CL2_G5	PD28690	78	Thyroid	Healthy	WGS	0	0
PD28690fq_L5_CL3_A7	PD28690	78	Thyroid	Healthy	WGS	1.46921	0
PD42473b_lo0001	TX001	4	Tonsil	Healthy	WGS	1.59722	8
PD42473b_lo0003	TX001	4	Tonsil	Healthy	WGS	1.17623	0
PD42473b_lo0004	TX001	4	Tonsil	Healthy	WGS	1.972	5
PD42473b_lo0005	TX001	4	Tonsil	Healthy	WGS	1.34109	0
PD42473b_lo0006	TX001	4	Tonsil	Healthy	WGS	1.34253	0
PD42473b_lo0007	TX001	4	Tonsil	Healthy	WGS	1.1185	0
PD42473b_lo0008	TX001	4	Tonsil	Healthy	WGS	1.38193	0
PD42473b_lo0010	TX001	4	Tonsil	Healthy	WGS	1.98705	6
PD42473b_lo0013	TX001	4	Tonsil	Healthy	WGS	1.52544	0
PD42473b_lo0015	TX001	4	Tonsil	Healthy	WGS	1.09899	0
PD42473b_lo0019	TX001	4	Tonsil	Healthy	WGS	1.51577	0
PD42473b_lo0021	TX001	4	Tonsil	Healthy	WGS	1.25499	0
PD42473b_lo0022	TX001	4	Tonsil	Healthy	WGS	1.18648	0
PD42473b_lo0028	TX001	4	Tonsil	Healthy	WGS	0.4707	0
PD42473b_lo0031	TX001	4	Tonsil	Healthy	WGS	1.13843	0
PD42473b_lo0032	TX001	4	Tonsil	Healthy	WGS	0.842865	0
PD42473b_lo0038	TX001	4	Tonsil	Healthy	WGS	1.09447	0
PD42473b_lo0042	TX001	4	Tonsil	Healthy	WGS	1.18351	0
PD42473b_lo0046	TX001	4	Tonsil	Healthy	WGS	1.89089	12
PD42473b_lo0049	TX001	4	Tonsil	Healthy	WGS	1.39314	0
PD42473b_lo0051	TX001	4	Tonsil	Healthy	WGS	0.782928	0
PD42473b_lo0052	TX001	4	Tonsil	Healthy	WGS	1.76646	5
PD42473b_lo0054	TX001	4	Tonsil	Healthy	WGS	1.05277	0
PD42473b_lo0055	TX001	4	Tonsil	Healthy	WGS	1.15316	0
PD42473b_lo0056	TX001	4	Tonsil	Healthy	WGS	1.19784	0
PD42473b_lo0057	TX001	4	Tonsil	Healthy	WGS	1.20301	0
PD42473b_lo0058	TX001	4	Tonsil	Healthy	WGS	1.49843	0
PD42473b_lo0059	TX001	4	Tonsil	Healthy	WGS	1.42438	0
PD42473b_lo0060	TX001	4	Tonsil	Healthy	WGS	0.861726	0
PD42473b_lo0063	TX001	4	Tonsil	Healthy	WGS	1.915	9
PD42473b_lo0065	TX001	4	Tonsil	Healthy	WGS	2.11961	6
PD42473b_lo0066	TX001	4	Tonsil	Healthy	WGS	1.23998	0
PD42775b_lo0005	TX002	4	Tonsil	Healthy	WGS	1.1093	0
PD42775b_lo0010	TX002	4	Tonsil	Healthy	WGS	1.4529	0
PD42775b_lo0016	TX002	4	Tonsil	Healthy	WGS	1.38568	0
PD42775b_lo0018	TX002	4	Tonsil	Healthy	WGS	1.31911	0
PD42775b_lo0019	TX002	4	Tonsil	Healthy	WGS	1.36721	0
PD42473b_lo0016	TX001	4	Tonsil	Healthy	WGS	1.94661	10
PD42473b_lo0023	TX001	4	Tonsil	Healthy	WGS	1.02263	0
PD42473b_lo0030	TX001	4	Tonsil	Healthy	WGS	1.39499	0
PD42473b_lo0035	TX001	4	Tonsil	Healthy	WGS	1.35602	0
PD42473b_lo0039	TX001	4	Tonsil	Healthy	WGS	1.32618	0
PD42473b_lo0044	TX001	4	Tonsil	Healthy	WGS	1.77989	13
PD42473b_lo0053	TX001	4	Tonsil	Healthy	WGS	1.43147	0
PD42775b_lo0006	TX002	4	Tonsil	Healthy	WGS	1.07647	0
PD42775b_lo0008	TX002	4	Tonsil	Healthy	WGS	1.39201	16
PD42775b_lo0011	TX002	4	Tonsil	Healthy	WGS	1.29197	18
PD42775b_lo0012	TX002	4	Tonsil	Healthy	WGS	1.06176	0

### Sheet: S6b
P-values from Wilcoxon Rank Sum test for aTn (aTn→aCn) MEML per donor for every disease tissue against its healthy counterpart with FDR correction for diseases within each age group .
Tissue	Motif	Unique_ID	Age.group	Disease1	Disease2	P.value	FDR
Brain	aTtoCn	SMSDB04	0-33.3	Healthy	Cockayne syndrome	0.933836	0.933836
Brain	aTtoCn	SMSDB04	33.4-66.7	Healthy	Xeroderma Pigmentosum	1	1
Brain	aTtoCn	SMSDB05	0-33.3	Healthy	Autism spectrum disorder	0.640551	0.640551
Brain	aTtoCn	SMSDB05	33.4-66.7	Autism spectrum disorder	Schizophrenia	0.108803	0.393153
Brain	aTtoCn	SMSDB05	33.4-66.7	Healthy	Autism spectrum disorder	0.286153	0.393153
Brain	aTtoCn	SMSDB05	33.4-66.7	Autism spectrum disorder	Tourette syndrome
Brain	aTtoCn	SMSDB05	33.4-66.7	Healthy	Schizophrenia	0.365985	0.393153
Brain	aTtoCn	SMSDB05	33.4-66.7	Schizophrenia	Tourette syndrome	0.197582	0.393153
Brain	aTtoCn	SMSDB05	33.4-66.7	Healthy	Tourette syndrome	0.393153	0.393153
Brain	aTtoCn	SMSDB05	66.8-100	Healthy	Autism spectrum disorder
Brain	aTtoCn	SMSDB05	66.8-100	Autism spectrum disorder	Tourette syndrome	0.637352	0.637352
Brain	aTtoCn	SMSDB05	66.8-100	Healthy	Tourette syndrome	0.540291	0.637352
Brain	aTtoCn	SMSDB33	33.4-66.7	Healthy	Alzheimer's disease	0.266667	0.266667
Brain	aTtoCn	SMSDB33	66.8-100	Healthy	Alzheimer's disease	1	1
Brain	aTtoCn	SMSDB36	66.8-100	Healthy	Alzheimer's disease	0.00520408	0.00520408
Colon	aTtoCn	SMSDB32	0-33.3	Healthy	Ulcerative colitis	0.234266	0.351399
Colon	aTtoCn	SMSDB32	0-33.3	Healthy	Crohn’s disease	0.714286	0.714286
Colon	aTtoCn	SMSDB32	0-33.3	Ulcerative colitis	Crohn’s disease	0.183333	0.351399
Colon	aTtoCn	SMSDB32	33.4-66.7	Healthy	Crohn’s disease	0.309703	0.464555
Colon	aTtoCn	SMSDB32	33.4-66.7	Healthy	Ulcerative colitis	0.554302	0.554302
Colon	aTtoCn	SMSDB32	33.4-66.7	Crohn’s disease	Ulcerative colitis	0.258123	0.464555
Colon	aTtoCn	SMSDB32	66.8-100	Healthy	Ulcerative colitis	1	1
Liver	aTtoCn	SMSDB25	33.4-66.7	Healthy	Alcoholic Liver Cirrhosis	0.015873	0.047619
Liver	aTtoCn	SMSDB25	33.4-66.7	Alcoholic Liver Cirrhosis	Non-Alcoholic Steatohepatitis (NASH)	1	1
Liver	aTtoCn	SMSDB25	33.4-66.7	Alcoholic Liver Cirrhosis	Primary Sclerosing Cholangitis (PSC)	0.0571429	0.0857143
Liver	aTtoCn	SMSDB25	33.4-66.7	Healthy	Non-Alcoholic Steatohepatitis (NASH)	0.00793651	0.047619
Liver	aTtoCn	SMSDB25	33.4-66.7	Healthy	Primary Sclerosing Cholangitis (PSC)	0.0357143	0.0714286
Liver	aTtoCn	SMSDB25	33.4-66.7	Non-Alcoholic Steatohepatitis (NASH)	Primary Sclerosing Cholangitis (PSC)	0.142857	0.171429
Liver	aTtoCn	SMSDB37	33.4-66.7	Healthy	Alcoholic Liver Cirrhosis	0.2	0.3
Liver	aTtoCn	SMSDB37	33.4-66.7	Healthy	Non-Alcoholic Cirrhosis	0.190476	0.3
Liver	aTtoCn	SMSDB37	33.4-66.7	Alcoholic Liver Cirrhosis	Non-Alcoholic Cirrhosis	0.785714	0.785714
Lung	aTtoCn	SMSDB44	66.8-100	Healthy	Chronic Obstructive Pulmonary Disease (COPD)	0.0285714	0.0285714
Small intestine	aTtoCn	SMSDB08	33.4-66.7	Healthy	Coeliac	0.203431	0.203431
Small intestine	aTtoCn	SMSDB08	66.8-100	Healthy	Coeliac	0.884615	0.884615

### Sheet: S6c
Multivariable regression analysis for aTn MEML showing β Coefficient, p-value, and confidence intervals for each variable.
Motif	Tissue	Variable	Factor	β Coefficient	std.error	p.value	Lower CI	Upper CI
aTn	Brain	β0 (Intercept)	-	-1.54328	17.4061	0.929454	-35.6593	32.5728
aTn	Brain	Age	-	1.03857	0.291553	0.000476637	0.467123	1.61001
aTn	Brain	Disease	Alzheimer's disease	46.2882	22.1654	0.0382516	2.84398	89.7325
aTn	Brain	Disease	Autism spectrum disorder	-25.5175	15.6084	0.103919	-56.11	5.07503
aTn	Brain	Disease	Cockayne syndrome	-1.8179	35.4343	0.959144	-71.2691	67.6333
aTn	Brain	Disease	Schizophrenia	-45.9411	27.9383	0.101936	-100.7	8.81809
aTn	Brain	Disease	Tourette syndrome	-60.4708	22.6658	0.00836604	-104.896	-16.0458
aTn	Brain	Disease	Xeroderma Pigmentosum	-6.82129	46.597	0.883787	-98.1514	84.5088
aTn	Colon	β0 (Intercept)	-	22.2797	19.1219	0.246909	-15.1991	59.7586
aTn	Colon	Age	-	0.873279	0.315944	0.0068704	0.254029	1.49253
aTn	Colon	Disease	Crohn’s disease	7.08802	13.9246	0.611926	-20.2042	34.3803
aTn	Colon	Disease	Ulcerative colitis	7.2882	11.4787	0.527017	-15.2101	29.7865
aTn	Lung	β0 (Intercept)	-	3.92142	44.4421	0.931275	-83.1851	91.0279
aTn	Lung	Age	-	1.45679	0.778533	0.0881349	-0.0691306	2.98272
aTn	Lung	Disease	COPD	180.411	47.3458	0.00289033	87.6128	273.208
aTn	Liver	β0 (Intercept)	-	-15.1781	25.6793	0.559057	-65.5096	35.1534
aTn	Liver	Age	-	0.842836	0.447386	0.0696386	-0.0340407	1.71971
aTn	Liver	Disease	Non-Alcoholic Cirrhosis	24.0578	15.464	0.130619	-6.25164	54.3673
aTn	Liver	Disease	Alcoholic Cirrhosis	77.8427	12.5862	9.60699e-07	53.1736	102.512
aTn	Liver	Disease	NASH	83.4632	15.1926	6.4387e-06	53.6858	113.241
aTn	Liver	Disease	PSC	47.5268	18.3403	0.0148115	11.5797	83.4738
aTn	Small intestine	β0 (Intercept)	-	1.84711	3.43553	0.594127	-4.88653	8.58075
aTn	Small intestine	Age	-	0.900056	0.0617132	1.10623e-16	0.779098	1.02101
aTn	Small intestine	Disease	Coeliac	-1.18944	4.13	0.774998	-9.28424	6.90535

### Sheet: S6d
Spearman correlation between donor age and mean or median (aTn→aCn) MEML, including P value, P value following Benjamini-Hochberg Correction, and analysis parameters.
Tissue	Motif	Experiment	Disease	#n donors	rho_value_mean	p_value_mean	BH_p_adjust_mean	rho_value_median	p_value_median	BH_p_adjust_median	Info
Brain	aTn	WGS	Alzheimer's disease	18	-0.0863691	0.733281	0.879937	-0.157081	0.533628	0.533628	Including MEML=0
Brain	aTn	WGS	Autism spectrum disorder	59	-0.192604	0.143882	0.431647	-0.192604	0.143882	0.523034	Including MEML=0
Brain	aTn	WGS	Cockayne syndrome	6	0.880406	0.0205987	0.123592	NA	NA	NA	Including MEML=0
Brain	aTn	WGS	Schizophrenia	9	0.273861	0.475797	0.713696	0.273861	0.475797	0.533628	Including MEML=0
Brain	aTn	WGS	Tourette syndrome	15	0.309571	0.261517	0.523034	0.309571	0.261517	0.523034	Including MEML=0
Brain	aTn	WGS	Xeroderma Pigmentosum	3	0.5	1	1	NA	NA	NA	Including MEML=0
Colon	aTn	WES	Ulcerative colitis	29	-0.0163286	0.933001	0.933001	-0.0163286	0.933001	0.933001	Including MEML=0
Colon	aTn	WGS	Crohn’s disease	17	0.524249	0.0307521	0.0307521	0.535956	0.0265829	0.0265829	Including MEML=0
Colon	aTn	WGS	Ulcerative colitis	28	0.611759	0.000541833	0.00108366	0.623167	0.000396721	0.000793441	Including MEML=0
Epidermis	aTn	WES	Psoriasis	7	-0.179787	0.699693	0.699693	NA	NA	NA	Including MEML=0
Liver	aTn	WGS	Alcoholic Liver Cirrhosis	9	0.433333	0.249917	0.499835	0.393309	0.29499	0.58998	Including MEML=0
Liver	aTn	WGS	Non-Alcoholic Cirrhosis	5	0.1	0.95	1	-0.3	0.683333	0.911111	Including MEML=0
Liver	aTn	WGS	Non-Alcoholic Steatohepatitis (NASH)	5	0.974679	0.00481823	0.0192729	0.974679	0.00481823	0.0192729	Including MEML=0
Liver	aTn	WGS	Primary Sclerosing Cholangitis (PSC)	3	0.5	1	1	0.5	1	1	Including MEML=0
Lung	aTn	WGS	Chronic Obstructive Pulmonary Disease (COPD)	5	0.5	0.45	0.45	-0.2	0.783333	0.783333	Including MEML=0
Small intestine	aTn	WGS	Coeliac	6	0.828571	0.0583333	0.0583333	0.828571	0.0583333	0.0583333	Including MEML=0
Brain	aTn	WGS	Alzheimer's disease	14	0.084071	0.775075	1	-0.0178978	0.951576	0.951576	Excluding MEML=0
Brain	aTn	WGS	Cockayne syndrome	3	0.5	1	1	NA	NA	NA	Excluding MEML=0
Brain	aTn	WGS	Xeroderma Pigmentosum	3	0.5	1	1	NA	NA	NA	Excluding MEML=0
Colon	aTn	WES	Ulcerative colitis	3	0.5	1	1	0.5	1	1	Excluding MEML=0
Colon	aTn	WGS	Crohn’s disease	17	0.524249	0.0307521	0.0307521	0.535956	0.0265829	0.0265829	Excluding MEML=0
Colon	aTn	WGS	Ulcerative colitis	27	0.566887	0.00204799	0.00409599	0.5796	0.00153279	0.00306558	Excluding MEML=0
Liver	aTn	WGS	Alcoholic Liver Cirrhosis	9	0.433333	0.249917	0.499835	0.393309	0.29499	0.58998	Excluding MEML=0
Liver	aTn	WGS	Non-Alcoholic Cirrhosis	5	0.1	0.95	1	-0.3	0.683333	0.911111	Excluding MEML=0
Liver	aTn	WGS	Non-Alcoholic Steatohepatitis (NASH)	5	0.974679	0.00481823	0.0192729	0.974679	0.00481823	0.0192729	Excluding MEML=0
Liver	aTn	WGS	Primary Sclerosing Cholangitis (PSC)	3	0.5	1	1	0.5	1	1	Excluding MEML=0
Lung	aTn	WGS	Chronic Obstructive Pulmonary Disease (COPD)	5	0.5	0.45	0.45	-0.2	0.783333	0.783333	Excluding MEML=0
Small intestine	aTn	WGS	Coeliac	6	0.828571	0.0583333	0.0583333	0.828571	0.0583333	0.0583333	Excluding MEML=0
