## Supplemental tables for "Motif-Centered Analyses Reveal Universal and Tissue-Specific Mutagenic Mechanisms Operating in the Human Body": Supplementary_table_S7.xlsx

### Sheet: Legend
Supplemental table S7
nCg mutational motif in normal healthy cells. Contains numeric values underlying Figure 6, Supplementary Figures S8, S9.
The sheets in this file are as follows:
S7a	Contribution of nCg→nTg MEML in total CG-pair mutations detected in a tissue type.
S7b	nCg (nCg→nTg), rCg (rCg→rTg), yCg (yCg→yTg), and yCh (yCh→yTh) motif enrichment and MEML count for all 10,625 normal healthy samples.
S7c	Spearman correlation of rCg (rCg→rTg), yCg (yCg→yTg), and yCh (yCh→yTh) MEML versus nCg (nCg→nTg) MEML, including P value, P value following Benjamini-Hochberg Correction, and analysis parameters.
S7d	Mean and median nCg (nCg→nTg), rCg (rCg→rTg), and yCg (yCg→yTg) motif MEML count for 636 donors with known age.
S7e	Spearman correlation between donor age and mean nCg (nCg→nTg), rCg (rCg→rTg), and yCg (yCg→yTg) MEML, including P value, P value following Benjamini-Hochberg Correction, and analysis parameters. Correlation between donor age and median MEML was also calculated, but not plotted.

### Sheet: S7a
Contribution of nCg→nTg MEML in total CG-pair mutations detected in a tissue type.
Tissue	Experiment	Total CG mutation Count	Total nCg MEML	MEML nCg (% of total mutations in CG pairs)
Adipose tissue	WGS	3362	502	14.9316
Appendix	WGS	66305	27089	40.8551
Bladder	WGS	94447	7317	7.7472
Bladder	WES	25812	4107	15.9112
Blood	WGS	908686	164408	18.0929
Bone marrow	WGS	803118	141666	17.6395
Brain	WGS	137602	13184	9.58126
Breast	WGS	46280	6571	14.1984
Colon	WGS	919729	366852	39.887
Colon	WES	8178	3469	42.4187
Dermis	WGS	983087	33875	3.44578
Epidermis	WGS	17936	945	5.26873
Epidermis	WES	46085	1690	3.66714
Esophagus	WGS	14398	1779	12.3559
Esophagus	WES	4444	666	14.9865
Heart	WGS	1632	220	13.4804
Kidney	WGS	8096	737	9.10326
Liver	WGS	128832	7191	5.58169
Liver	WES	8501	363	4.27009
Lung	WGS	339589	25415	7.48405
Lung	WES	2348	168	7.15503
Pancreas	WGS	6191	610	9.85301
Pancreas	WES	1892	69	3.64693
Placenta	WGS	15386	1988	12.9208
Prostate	WGS	14245	2945	20.6739
Rectum	WES	6164	2666	43.2511
Small intestine	WGS	611917	247006	40.3659
Small intestine	WES	5296	2155	40.6911
Spleen	WGS	72567	16388	22.5833
Stomach	WGS	7969	2428	30.4681
Stomach	WES	8607	3053	35.4711
Testis	WGS	14702	3775	25.6768
Thyroid	WGS	2757	489	17.7367
Tonsil	WGS	9395	2291	24.3853

### Sheet: S7b
nCg (nCg→nTg), rCg (rCg→rTg), yCg (yCg→yTg), and yCh (yCh→yTh) motif enrichment and MEML count for all 10,625 normal healthy samples.
Sample	Tissue	Experiment	Age	nCg_Enrichment	nCg_MEML	rCg_Enrichment	rCg_MEML	yCg_Enrichment	yCg_MEML	yCh_Enrichment	yCh_MEML
PD28690gu_AG1_AT_L1	Adipose tissue	WGS	78	6.06739	87	7.66648	57	4.50225	30	0.675978	0
PD28690gu_AG1_AT_L2	Adipose tissue	WGS	78	6.16352	100	8.31293	70	4.02743	29	0.706014	0
PD28690gu_AG1_AT_L3	Adipose tissue	WGS	78	5.85715	122	7.18142	78	4.5067	44	0.710714	0
PD28690gu_AG1_AT_L4	Adipose tissue	WGS	78	5.84182	136	7.10859	86	4.56948	50	0.705589	0
PD28690gu_AG1_AT_L5	Adipose tissue	WGS	78	6.44758	57	7.83447	35	5.10798	22	0.729268	0
PD28690bv_APP_4_A7	Appendix	WGS	78	7.27301	1807	9.04906	1210	5.33539	597	0.391117	0
PD28690bv_APP_4_A8	Appendix	WGS	78	6.87287	1303	8.51508	879	5.04204	424	0.395493	0
PD28690bv_APP_4_C7	Appendix	WGS	78	7.42889	1706	8.96449	1103	5.75344	603	0.373779	0
PD28690bv_APP1_C3	Appendix	WGS	78	7.32509	1622	8.92444	1066	5.55808	555	0.371242	0
PD28690bv_APP1_F2	Appendix	WGS	78	7.21128	1736	9.10553	1179	5.15495	557	0.3973	0
PD28690bv_APP1_G3	Appendix	WGS	78	7.72433	2010	9.37216	1320	5.88425	690	0.317628	0
PD28690bw_APP_3_A1	Appendix	WGS	78	7.45036	1052	9.34471	726	5.28404	326	0.384858	0
PD28690bw_APP_3_B2	Appendix	WGS	78	7.54396	1356	9.10194	887	5.80002	469	0.370443	0
PD28690bw_APP_3_C4	Appendix	WGS	78	7.25189	991	8.87341	647	5.50875	345	0.448006	0
PD28690bw_APP_3_D1	Appendix	WGS	78	7.3983	1716	9.23859	1158	5.37314	558	0.343145	0
PD28690bw_APP_3_D2	Appendix	WGS	78	7.54755	1125	9.29685	767	5.51311	359	0.356756	0
PD28690bw_APP_3_D4	Appendix	WGS	78	7.03483	685	8.48717	443	5.45246	242	0.486961	0
PD28690bw_APP_3_D5	Appendix	WGS	78	7.54989	1665	9.3489	1119	5.5431	546	0.332846	0
PD28690bw_APP_3_F2	Appendix	WGS	78	7.25997	944	9.37927	655	4.98101	289	0.424094	0
PD28690bw_APP_3_F3	Appendix	WGS	78	7.49801	1651	9.20794	1098	5.59574	553	0.320216	0
PD28690bw_APP_3_F4	Appendix	WGS	78	7.26111	1161	9.04389	802	5.18812	359	0.405722	0
PD28690bw_APP_3_G3	Appendix	WGS	78	7.17043	1116	8.79152	731	5.42271	385	0.380589	0
PD28690bw_APP_3_G4	Appendix	WGS	78	7.21584	1234	9.05747	860	5.07146	373	0.364763	0
PD28690bw_APP_3_H3	Appendix	WGS	78	7.53689	1130	9.33012	748	5.59793	382	0.386711	0
PD28690bw_APP_3_H4	Appendix	WGS	78	7.30964	1079	8.77649	690	5.72664	389	0.424618	0
C02_61F_b09_lo0017	Bladder	WGS	61	3.22639	97	3.46559	51	3.01245	46	0.971388	0
C02_61F_b10_lo0016	Bladder	WGS	61	3.96169	194	4.70136	117	3.26572	76	0.944405	0
C02_61F_b10_lo0044	Bladder	WGS	61	3.06917	204	3.18154	108	2.95468	95	1.21192	196
C03_67M_b08_lo0001	Bladder	WGS	67	3.10079	138	3.54043	83	2.66463	55	1.05548	0
C03_67M_b08_lo0030	Bladder	WGS	67	3.22521	142	3.10641	68	3.34838	74	1.04084	0
C03_67M_b08_lo0037	Bladder	WGS	67	3.49157	234	3.32827	112	3.66272	122	0.981877	0
C04_72M_b01_lo0006	Bladder	WGS	72	3.59278	190	4.01357	109	3.18275	81	1.02525	0
C04_72M_b01_lo0009	Bladder	WGS	72	3.46439	169	4.04719	105	2.87682	64	0.961793	0
C04_72M_b05_lo0008	Bladder	WGS	72	4.93039	175	5.24444	97	4.59985	78	0.918522	0
C04_72M_b06_lo0003	Bladder	WGS	72	4.78518	97	5.40426	56	4.17418	41	0.944464	0
C04_72M_b06_lo0040	Bladder	WGS	72	4.09788	114	4.28198	62	3.90367	52	0.970937	0
C04_72M_b07_lo0006	Bladder	WGS	72	4.61773	109	5.23211	63	4.01489	46	0.899014	0
C04_72M_b07_lo0033	Bladder	WGS	72	4.21415	130	4.86559	80	3.5236	49	1.03286	0
C04_72M_b10_lo0039	Bladder	WGS	72	2.32553	135	2.25113	63	2.39901	72	1.40653	434
C05_75M_b10_lo0029	Bladder	WGS	75	4.81977	144	5.91651	92	3.73683	52	0.888737	0
T01_25F_b04_lo0010	Bladder	WGS	25	4.57253	38	4.74512	21	4.39194	18	0.825779	0
T01_25F_b04_lo0022	Bladder	WGS	25	5.45247	30	7.98529	21	3.4388	9	0.782059	0
T02_35F_b05_lo0015	Bladder	WGS	35	4.7997	17	5.53349	10	4.07857	7	0.881549	0
T02_35F_b05_lo0045	Bladder	WGS	35	5.089	36	6.35419	24	3.73947	12	0.913179	0
T03_53F_b08_lo0056	Bladder	WGS	53	3.01609	176	3.04025	87	2.99301	89	1.07676	64
T03_53F_b08_lo0067	Bladder	WGS	53	3.72676	149	3.64195	73	3.81473	75	1.08715	0
T03_53F_b08_lo0076	Bladder	WGS	53	3.50881	225	3.04215	92	3.98154	133	1.05597	0
T03_53F_b08_lo0111	Bladder	WGS	53	3.83351	204	3.91903	107	3.74562	97	1.05902	0
T03_53F_b08_lo0122	Bladder	WGS	53	3.37325	156	3.22929	77	3.53066	80	1.03632	0
T04_55M_b01_lo0006	Bladder	WGS	55	2.51403	43	2.73628	25	2.29384	19	1.3464	98
T04_55M_b05_lo0010	Bladder	WGS	55	3.64216	101	4.14219	61	3.12986	40	0.998661	0
T04_55M_b05_lo0014	Bladder	WGS	55	3.63962	148	4.19457	90	3.08044	58	1.02151	0
T05_58M_b01_lo0004	Bladder	WGS	58	4.20294	63	4.23263	34	4.16993	30	0.981656	0
T05_58M_b01_lo0007	Bladder	WGS	58	4.77525	121	5.31371	71	4.19915	50	0.899532	0
T06_59M_b01_lo0091	Bladder	WGS	59	4.95405	57	5.42046	33	4.44787	24	0.845323	0
T06_59M_b01_lo0114	Bladder	WGS	59	4.94185	72	5.29073	41	4.54955	30	0.968325	0
T06_59M_b01_lo0115	Bladder	WGS	59	4.3964	32	4.2604	16	4.54886	16	1.03869	0
T07_59M_b01_lo0003	Bladder	WGS	59	3.68013	80	4.29773	50	3.04754	30	0.946447	0
T07_59M_b01_lo0038	Bladder	WGS	59	2.29856	114	2.05918	45	2.52515	69	1.41083	349
T08_61F_b01_lo0008	Bladder	WGS	61	1.86159	55	1.61079	19	2.10228	36	1.46818	281
T08_61F_b01_lo0015	Bladder	WGS	61	3.45704	36	4.06676	22	2.86405	14	0.956219	0
T08_61F_b01_lo0028	Bladder	WGS	61	4.18932	23	5.4382	16	2.99952	7	0.872187	0
T08_61F_b01_lo0035	Bladder	WGS	61	1.71562	27	1.11235	0	2.26049	25	1.52039	198
T08_61F_b01_lo0048	Bladder	WGS	61	1.29875	15	0.73062	0	1.84956	22	1.5582	286
T08_61F_b01_lo0054	Bladder	WGS	61	3.42107	13	2.78343	5	4.105	8	0.913966	0
T08_61F_b01_lo0056	Bladder	WGS	61	4.15446	31	5.4292	22	2.85959	9	0.798299	0
T08_61F_b01_lo0071	Bladder	WGS	61	4.12621	41	4.6365	24	3.59318	17	0.918064	0
T08_61F_b01_lo0076	Bladder	WGS	61	2.97078	45	3.99863	34	1.93226	11	1.11016	0
T08_61F_b01_lo0079	Bladder	WGS	61	3.94622	40	4.45598	23	3.45251	17	0.933668	0
T08_61F_b01_lo0084	Bladder	WGS	61	7.19167	0	6.34559	0	8.29808	0	0	0
T08_61F_b01_lo0091	Bladder	WGS	61	3.59603	35	4.31959	23	2.81121	12	0.898208	0
T08_61F_b01_lo0154	Bladder	WGS	61	3.27507	55	4.11583	38	2.42203	17	0.842759	0
T08_61F_b01_lo0181	Bladder	WGS	61	1.89054	37	1.22016	0	2.50133	32	1.46235	184
T08_61F_b01_lo0183	Bladder	WGS	61	1.92685	62	1.66801	22	2.17291	40	1.41847	263
T08_61F_b02_lo0046	Bladder	WGS	61	2.0093	52	1.71998	18	2.27248	34	1.45773	240
T08_61F_b02_lo0201	Bladder	WGS	61	3.39925	61	3.9432	37	2.87418	24	0.97376	0
T08_61F_b02_lo0238	Bladder	WGS	61	2.51126	51	2.40295	23	2.61104	28	1.19835	58
T09_61M_b02_lo0027	Bladder	WGS	61	5.00282	54	5.64182	32	4.34154	22	0.928946	0
T09_61M_b05_lo0008	Bladder	WGS	61	3.82196	49	4.56771	30	3.09263	18	1.18373	28
T10_68F_b01_lo0012	Bladder	WGS	68	4.81488	106	6.051	74	3.42933	32	0.873124	0
T10_68F_b01_lo0035	Bladder	WGS	68	5.08772	125	5.65812	71	4.52703	55	0.808607	0
T11_69F_b02_lo0006	Bladder	WGS	69	5.98591	210	7.25275	135	4.64504	75	0.712231	0
T11_69F_b05_lo0026	Bladder	WGS	69	4.54965	66	5.39882	43	3.60939	23	0.901543	0
T11_69F_b05_lo0028	Bladder	WGS	69	4.6131	74	4.88115	41	4.32583	33	0.869741	0
T11_69F_b05_lo0086	Bladder	WGS	69	3.80309	75	4.59536	48	3.02671	27	0.867953	0
T12_70M_b01_lo0030	Bladder	WGS	70	3.08964	108	3.04749	52	3.13083	56	1.04038	0
T12_70M_b03_lo0034	Bladder	WGS	70	3.94854	108	4.27731	61	3.61118	47	0.952578	0
T13_71F_b06_lo0023	Bladder	WGS	71	3.79449	113	4.49395	72	3.08255	42	0.928062	0
T13_71F_b06_lo0025	Bladder	WGS	71	2.98799	144	2.78822	65	3.1868	80	1.17479	119
T13_71F_b09_lo0004	Bladder	WGS	71	3.77121	121	5.01187	90	2.45975	31	0.868719	0
T14_75F_b01_lo0019	Bladder	WGS	75	4.19951	104	4.33178	55	4.06396	49	1.00956	0
T14_75F_b01_lo0036	Bladder	WGS	75	3.78448	68	3.98646	38	3.56514	30	0.931105	0
T15_78F_b09_lo0021	Bladder	WGS	78	3.59	139	3.28147	63	3.91871	76	1.14231	78
T15_78F_b09_lo0023	Bladder	WGS	78	4.68637	101	5.21195	57	4.1779	44	0.845314	0
T15_78F_b10_lo0023	Bladder	WGS	78	4.23555	118	4.7404	67	3.75053	51	0.891678	0
T15_78F_b10_lo0026	Bladder	WGS	78	4.10798	60	5.01887	41	3.08737	19	0.895479	0
T15_78F_b10_lo0057	Bladder	WGS	78	3.34665	95	3.23167	46	3.46823	48	1.09822	0
T15_78F_b10_lo0058	Bladder	WGS	78	3.47729	121	4.06304	72	2.94036	49	0.939176	0
P70U	Bladder	WGS	66	0	0	0	0	0	0	0.845679	0
P71U2	Bladder	WGS	33	0	0	0	0	0	0	0.987654	0
P71U3	Bladder	WGS	33	0	0	0	0	0	0	0	0
P71U4	Bladder	WGS	33	5.125	0	13.6667	2	0	0	0	0
P71U5	Bladder	WGS	33	0	0	0	0	0	0	1.27273	0
P74U	Bladder	WGS	93	3.87035	7	4.40789	4	3.3584	0	0.714794	0
P7U1	Bladder	WGS	73	2.20544	0	1.9125	0	2.49168	0	1.08192	0
P7U2	Bladder	WGS	73	3.01846	4	4.8828	4	1.03759	0	1.12361	0
P7U3	Bladder	WGS	73	3.72922	7	4.3984	4	3.13333	0	0.998988	0
P7U4	Bladder	WGS	73	3.00213	8	3.93867	6	2.03457	0	1.04627	0
P7U5	Bladder	WGS	73	3.13932	4	4.14362	0	2.11438	0	0.962348	0
P7U6	Bladder	WGS	73	4.48576	9	3.2381	0	5.75227	6	0.906667	0
PD39461_smoothmuscleU	Bladder	WGS	35	6.65341	22	8.70062	16	4.35031	6	0.470974	0
PD39462_smoothmuscleU	Bladder	WGS	78	5.51796	23	8.20796	18	2.78236	0	0.623469	0
PD39462_urothelium	Bladder	WGS	78		0		0		0	NA	0
PD40794_smoothmuscleU	Bladder	WGS	53	6.54867	23	8.02597	16	4.78657	7	0.661812	0
PD40842_smoothmuscleU	Bladder	WGS	25	4.48288	13	4.93151	8	3.96729	5	0.586773	0
PD40842_urothelium	Bladder	WGS	25		0		0		0	NA	0
PD40843_smoothmuscleU	Bladder	WGS	69	5.73133	40	7.84456	31	3.32198	9	0.75609	0
PD41525_smoothmuscleU	Bladder	WGS	70	6.04774	25	6.64321	15	5.33097	10	0.670577	0
PD42031_smoothmuscleU	Bladder	WGS	61	5.10418	21	6.47317	15	3.45848	6	0.690397	0
PD28690ch_BL2_CU1_L3_4_D11	Bladder	WGS	78	2.68227	5	2.0458	0	3.29787	0	0.975114	0
PD28690ch_BL2_CU2_L3_4_E11	Bladder	WGS	78	2.25922	18	2.03186	8	2.52516	10	1.1512	0
PD28690ch_BL2_CU3_L3_4_F11	Bladder	WGS	78	3.24713	16	3.60269	9	2.87789	7	1.0836	0
PD28690cm_BL1_CU1_L1_2_A10	Bladder	WGS	78	2.38651	8	2.28316	0	2.49967	0	1.22885	0
PD28690cm_BL1_CU2_L1_2_B10	Bladder	WGS	78	4.32686	16	4.36022	8	4.29075	8	0.995951	0
PD28690cm_BL1_CU3_L3_4_G10	Bladder	WGS	78	5.23401	11	5.84539	6	4.6648	5	1.07364	0
PD28690cm_BL1_CU4_L3_4_H10	Bladder	WGS	78	2.92834	11	2.94054	5	2.91624	5	0.989135	0
PD28690ip_U_1_A5	Bladder	WGS	78	5.4629	9	8.3937	9	1.21623	0	0.777752	0
PD28690ip_U_1_B5	Bladder	WGS	78	5.21828	9	6.40426	7	3.49323	0	0.478011	0
PD28690ip_U_1_C5	Bladder	WGS	78	3.84309	13	4.35382	8	3.29149	5	0.750796	0
PD28690ip_U_1_D5	Bladder	WGS	78	4.48299	23	4.79728	13	4.17072	11	0.604965	0
C01_49M_b01_lo0021_WES	Bladder	WES	49	0	0	0	0	0	0	2.35294	0
C01_49M_b02_lo0022_WES	Bladder	WES	49		0		0		0	NA	0
C01_49M_b02_lo0023_WES	Bladder	WES	49		0		0		0	NA	0
C01_49M_b02_lo0047_WES	Bladder	WES	49	1.64957	0	0	0	3.47748	0	0.35348	0
C02_61F_b09_lo0002_WES	Bladder	WES	61	3.68512	4	6.32799	4	1.19328	0	0.573691	0
C02_61F_b09_lo0003_WES	Bladder	WES	61	4.10762	5	3.36992	0	4.91447	3	0.710526	0
C02_61F_b09_lo0007_WES	Bladder	WES	61	2.4313	0	1.26373	0	4.51879	3	1.2223	0
C02_61F_b09_lo0010_WES	Bladder	WES	61	4.56932	7	5.33738	4	3.87271	0	0.349845	0
C02_61F_b09_lo0012_WES	Bladder	WES	61	1.06289	0	0	0	1.94253	0	0.887139	0
C02_61F_b09_lo0016_WES	Bladder	WES	61	1.49474	0	0	0	2.67925	0	0.621444	0
C02_61F_b09_lo0029_WES	Bladder	WES	61	2.59502	6	3.63303	5	1.29751	0	0.982161	0
C02_61F_b09_lo0031_WES	Bladder	WES	61	3.07453	5	2.43642	0	3.64775	4	0.549491	0
C02_61F_b09_lo0033_WES	Bladder	WES	61	3.8494	5	7.43023	6	0	0	0.577758	0
C02_61F_b09_lo0037_WES	Bladder	WES	61	2.91345	7	3.19636	4	2.63371	0	0.838807	0
C02_61F_b09_lo0043_WES	Bladder	WES	61	4.05724	5	3.05903	0	4.66631	4	0.537195	0
C02_61F_b09_lo0044_WES	Bladder	WES	61	2.0401	0	1.38963	0	2.66346	0	1.24295	0
C02_61F_b10_lo0027_WES	Bladder	WES	61	5.24904	8	7.61111	6	3.04444	0	0.581001	0
C03_67M_b08_lo0003_WES	Bladder	WES	67	3.04272	13	2.44151	0	3.64033	9	0.718357	0
C03_67M_b08_lo0010_WES	Bladder	WES	67	3.52505	9	3.75697	4	3.32011	4	0.571059	0
C03_67M_b08_lo0011_WES	Bladder	WES	67	3.77123	13	2.5381	0	4.98131	10	0.724648	0
C03_67M_b08_lo0013_WES	Bladder	WES	67	3.52781	9	3.59744	4	3.46083	4	0.881597	0
C03_67M_b08_lo0016_WES	Bladder	WES	67	3.30096	10	2.17748	0	4.44861	8	0.824532	0
C03_67M_b08_lo0028_WES	Bladder	WES	67	2.49911	7	2.96521	0	2.10252	0	0.690991	0
C03_67M_b08_lo0031_WES	Bladder	WES	67	3.69281	9	4.14122	5	3.33202	4	0.610029	0
C03_67M_b08_lo0039_WES	Bladder	WES	67	3.77532	10	2.5641	0	4.77855	7	0.601045	0
C03_67M_b08_lo0052_WES	Bladder	WES	67	3.42151	7	3.11961	0	3.65747	4	0.573333	0
C03_67M_b08_lo0061_WES	Bladder	WES	67	3.31036	10	2.33076	0	4.19109	8	0.873577	0
C03_67M_b08_lo0073_WES	Bladder	WES	67	2.17107	6	2.03443	0	2.32738	0	0.890217	0
C03_67M_b09_lo0029_WES	Bladder	WES	67	2.30159	0	3.76623	0	0	0	1.13503	0
C04_72M_b01_lo0001_WES	Bladder	WES	72	2.65888	5	2.76383	0	2.5616	0	1.22868	0
C04_72M_b01_lo0025_WES	Bladder	WES	72	3.2015	9	2.41383	0	4.02172	6	0.911517	0
C04_72M_b01_lo0031_WES	Bladder	WES	72	3.13549	12	2.702	5	3.59718	7	0.809612	0
C04_72M_b02_lo0016_WES	Bladder	WES	72	3.47527	8	3.70968	4	3.23034	0	1.00709	0
C04_72M_b02_lo0043_WES	Bladder	WES	72	2.29544	0	3.00264	0	1.44475	0	1.18207	0
C04_72M_b03_lo0002_WES	Bladder	WES	72	1.01226	0	0.645679	0	1.41351	0	1.51995	0
C04_72M_b03_lo0004_WES	Bladder	WES	72	6	0	0	0	10.2857	0	0.503497	0
C04_72M_b03_lo0008_WES	Bladder	WES	72	3.25228	0	4.02256	0	2.72959	0	0.590182	0
C04_72M_b03_lo0037_WES	Bladder	WES	72	2.54693	0	3.85577	0	1.51702	0	0.885151	0
C04_72M_b03_lo0038_WES	Bladder	WES	72	1.69001	0	2.30801	0	0.93719	0	0.983692	0
C04_72M_b03_lo0039_WES	Bladder	WES	72	3.1814	4	2.46486	0	3.72245	0	0.733119	0
C04_72M_b03_lo0048_WES	Bladder	WES	72	5.13333	3	9.87179	4	0	0	0.388889	0
C04_72M_b05_lo0022_WES	Bladder	WES	72	3.63604	11	2.89319	0	4.38696	7	0.997599	0
C04_72M_b05_lo0023_WES	Bladder	WES	72	2.88321	10	1.80201	0	3.96442	8	0.905133	0
C04_72M_b05_lo0024_WES	Bladder	WES	72	2.92257	5	3.52564	0	2.37981	0	0.990297	0
C04_72M_b05_lo0026_WES	Bladder	WES	72		0		0		0	NA	0
C04_72M_b06_lo0009_WES	Bladder	WES	72	2.8658	5	2.99412	0	2.74803	0	1.07377	0
C04_72M_b06_lo0010_WES	Bladder	WES	72	3.11584	7	1.97599	0	4.13911	5	0.805034	0
C04_72M_b06_lo0019_WES	Bladder	WES	72	2.75824	5	2.74078	0	2.77592	0	0.954681	0
C04_72M_b06_lo0025_WES	Bladder	WES	72	3.59748	8	4.91892	6	2.44706	0	0.375451	0
C04_72M_b06_lo0027_WES	Bladder	WES	72	3.23333	0	0	0	4.97436	0	0.979798	0
C04_72M_b06_lo0032_WES	Bladder	WES	72	2.51852	0	2.51852	0	2.51852	0	1.15254	0
C04_72M_b06_lo0035_WES	Bladder	WES	72	2.87385	0	6.02581	0	0	0	1.32796	0
C04_72M_b06_lo0043_WES	Bladder	WES	72	1.25744	0	2.85473	0	0	0	1.6126	0
C04_72M_b06_lo0048_WES	Bladder	WES	72	2.70513	0	0	0	5.02381	0	0.764493	0
C04_72M_b07_lo0031_WES	Bladder	WES	72	1.97011	0	2.91679	0	1.19464	0	1.17138	0
C04_72M_b07_lo0032_WES	Bladder	WES	72	3.52744	11	3.6796	5	3.40426	6	0.929008	0
C04_72M_b07_lo0034_WES	Bladder	WES	72	12.5938	3	0	0	20.15	3	0.619048	0
C04_72M_b07_lo0035_WES	Bladder	WES	72	2.81111	4	5.11111	4	0.864957	0	0.723891	0
C04_72M_b07_lo0036_WES	Bladder	WES	72	2.47345	0	3.88194	0	1.18432	0	1.15179	0
C04_72M_b07_lo0037_WES	Bladder	WES	72	2.70694	6	3.97755	4	1.65169	0	0.96854	0
C04_72M_b07_lo0038_WES	Bladder	WES	72	1.39818	0	1.80449	0	0.964041	0	1.11706	0
C04_72M_b10_lo0008_WES	Bladder	WES	72	3.28427	6	6.06328	5	1.38285	0	0.917304	0
C04_72M_b10_lo0034_WES	Bladder	WES	72	2.47826	0	3.77206	0	1.22143	0	1.23317	0
C05_75M_b01_lo0001_WES	Bladder	WES	75	4.5477	6	5.11616	3	4.09293	0	0.762658	0
C05_75M_b01_lo0004_WES	Bladder	WES	75	4.53881	5	3.05376	0	5.63492	4	0.436923	0
C05_75M_b01_lo0005_WES	Bladder	WES	75	4.63063	6	7.13889	6	1.33854	0	0.488129	0
C05_75M_b01_lo0008_WES	Bladder	WES	75	4.125	5	4.82927	3	3.19355	0	0.399194	0
C05_75M_b01_lo0016_WES	Bladder	WES	75	4.55012	3	0	0	6.82517	3	0.745607	0
C05_75M_b01_lo0035_WES	Bladder	WES	75	1.13281	0	0	0	2.07143	0	1.48973	0
C05_75M_b09_lo0019_WES	Bladder	WES	75	4.31024	5	4.26545	0	4.34444	3	0.652573	0
C05_75M_b09_lo0020_WES	Bladder	WES	75	1.96138	0	1.85577	0	2.07974	0	0.845502	0
C05_75M_b09_lo0021_WES	Bladder	WES	75	2.60177	6	1.28643	0	3.67551	5	0.931351	0
C05_75M_b10_lo0001_WES	Bladder	WES	75	2.33673	5	2.29863	0	2.37611	0	0.980957	0
C05_75M_b10_lo0004_WES	Bladder	WES	75	3.22004	6	6.29371	8	0	0	0.714179	0
C05_75M_b10_lo0010_WES	Bladder	WES	75	3.66146	4	9.01282	5	0	0	0.799772	0
C05_75M_b10_lo0020_WES	Bladder	WES	75	5.0518	8	7.12865	5	3.5155	0	0.499283	0
C05_75M_b10_lo0029_WES	Bladder	WES	75	3.76923	5	8.4	6	0	0	0.554455	0
T01_25F_b01_lo0004_WES	Bladder	WES	25	4.69231	0	0	0	12.2	0	0	0
T01_25F_b01_lo0005_WES	Bladder	WES	25	0.634941	0	1.33791	0	0	0	0.883527	0
T01_25F_b01_lo0007_WES	Bladder	WES	25	2.125	0	0	0	3.54167	0	1.08051	0
T01_25F_b01_lo0009_WES	Bladder	WES	25	2.77273	0	4.69231	0	0	0	1.65986	0
T01_25F_b01_lo0042_WES	Bladder	WES	25		0		0		0	NA	0
T01_25F_b01_lo0044_WES	Bladder	WES	25	4.26562	0	4.55	0	3.79167	0	1.03409	0
T01_25F_b01_lo0045_WES	Bladder	WES	25	7	2	0	0	19	2	0	0
T01_25F_b01_lo0046_WES	Bladder	WES	25	6.0375	3	8.05	0	4.025	0	0.42649	0
T01_25F_b01_lo0047_WES	Bladder	WES	25	9.55	2	11.9375	2	0	0	1.06111	0
T01_25F_b01_lo0049_WES	Bladder	WES	25	0	0	0	0	0	0	1.6	0
T01_25F_b01_lo0050_WES	Bladder	WES	25	0	0	0	0	0	0	2.19672	0
T01_25F_b01_lo0052_WES	Bladder	WES	25	3.10417	0	8.27778	0	0	0	1.30702	0
T01_25F_b01_lo0053_WES	Bladder	WES	25	0	0	0	0	0	0	1	0
T01_25F_b02_lo0001_WES	Bladder	WES	25	4.62745	3	7.375	3	2.18519	0	0	0
T01_25F_b02_lo0002_WES	Bladder	WES	25	0	0	0	0	0	0	1.93583	0
T01_25F_b02_lo0003_WES	Bladder	WES	25	3.64286	0	2.31818	0	5.1	0	0.331169	0
T01_25F_b02_lo0004_WES	Bladder	WES	25	2.40441	0	1.77717	0	2.91964	0	0.8175	0
T01_25F_b02_lo0005_WES	Bladder	WES	25	2.31579	0	0	0	4.4	0	0.745763	0
T01_25F_b02_lo0104_WES	Bladder	WES	25	5.525	0	7.36667	0	4.42	0	0.833962	0
T01_25F_b02_lo0105_WES	Bladder	WES	25	4.29545	0	7	0	0	0	0	0
T01_25F_b02_lo0106_WES	Bladder	WES	25	9.92857	2	11.5833	0	8.6875	0	0	0
T01_25F_b02_lo0107_WES	Bladder	WES	25	6.57692	3	8.76923	0	4.38462	0	0	0
T01_25F_b02_lo0108_WES	Bladder	WES	25	5.22109	4	7.7395	3	3.50857	0	0.339978	0
T01_25F_b04_lo0001_WES	Bladder	WES	25	2.36364	0	4.10526	0	0	0	1.04464	0
T01_25F_b04_lo0002_WES	Bladder	WES	25	0	0	0	0	0	0	1.89552	0
T01_25F_b04_lo0003_WES	Bladder	WES	25	0	0	0	0	0	0	0	0
T01_25F_b04_lo0004_WES	Bladder	WES	25	3.8	0	3.94074	0	3.54667	0	0.43252	0
T01_25F_b04_lo0005_WES	Bladder	WES	25	2.53333	0	3.50769	0	0	0	0.80708	0
T01_25F_b04_lo0006_WES	Bladder	WES	25	0	0	0	0	0	0	2.25926	0
T01_25F_b04_lo0007_WES	Bladder	WES	25	7.60417	3	10.1389	0	6.08333	0	0.703276	0
T01_25F_b04_lo0008_WES	Bladder	WES	25	1.58974	0	2.95238	0	0	0	1.58974	0
T01_25F_b04_lo0043_WES	Bladder	WES	25	2.45833	0	0	0	4.33824	0	1.01027	0
T01_25F_b04_lo0044_WES	Bladder	WES	25	7.08889	3	4.55714	0	9.81538	0	0	0
T01_25F_b04_lo0045_WES	Bladder	WES	25	5.57143	0	0	0	8.91429	0	0.610568	0
T01_25F_b04_lo0046_WES	Bladder	WES	25	2.50794	0	5.09677	3	0	0	0.874539	0
T01_25F_b04_lo0048_WES	Bladder	WES	25	5.83929	2	7.26667	0	4.19231	0	0.598901	0
T01_25F_b04_lo0053_WES	Bladder	WES	25	5.7	0	12.6667	0	0	0	0	0
T01_25F_b04_lo0064_WES	Bladder	WES	25	10.4848	2	19.2222	2	0	0	0	0
T01_25F_b04_lo0089_WES	Bladder	WES	25	1.70769	0	3.06207	0	0	0	0.853846	0
T01_25F_b04_lo0091_WES	Bladder	WES	25		0		0		0	NA	0
T01_25F_b04_lo0092_WES	Bladder	WES	25	3.48235	0	6.57778	0	0	0	0.386928	0
T01_25F_b04_lo0093_WES	Bladder	WES	25	3.28462	0	6.1	3	0	0	0.205288	0
T01_25F_b04_lo0096_WES	Bladder	WES	25	0	0	0	0	0	0	1.78378	0
T01_25F_b04_lo0097_WES	Bladder	WES	25	2.36538	0	2.19643	0	2.5625	0	1.07267	0
T02_35F_b05_lo0001_WES	Bladder	WES	35	0	0	0	0	0	0	1.11111	0
T02_35F_b05_lo0002_WES	Bladder	WES	35	4.31034	0	9.61538	0	0	0	1.03306	0
T02_35F_b05_lo0003_WES	Bladder	WES	35	3.40476	0	7.42857	0	0	0	0.881809	0
T02_35F_b05_lo0009_WES	Bladder	WES	35	1.49167	0	4.475	0	0	0	0.822989	0
T02_35F_b05_lo0010_WES	Bladder	WES	35		0		0		0	NA	0
T02_35F_b05_lo0026_WES	Bladder	WES	35	15.5	0	31	0	0	0	0	0
T02_35F_b05_lo0028_WES	Bladder	WES	35	2.00962	0	2.375	0	0	0	0.512255	0
T02_35F_b05_lo0029_WES	Bladder	WES	35	4.36667	0	13.1	0	0	0	0	0
T02_35F_b05_lo0030_WES	Bladder	WES	35	5.375	0	0	0	7.16667	0	1.13158	0
T02_35F_b05_lo0031_WES	Bladder	WES	35		0		0		0	NA	0
T02_35F_b05_lo0032_WES	Bladder	WES	35	4.38095	0	6.81481	0	0	0	0	0
T02_35F_b05_lo0033_WES	Bladder	WES	35	0	0	0	0	0	0	1.67925	0
T02_35F_b05_lo0035_WES	Bladder	WES	35		0		0		0	NA	0
T02_35F_b05_lo0038_WES	Bladder	WES	35	0	0	0	0	0	0	1.89873	0
T02_35F_b05_lo0039_WES	Bladder	WES	35	3.02941	0	3.21875	0	2.86111	0	0.547872	0
T02_35F_b05_lo0072_WES	Bladder	WES	35	1.4203	0	2.17429	0	0.838655	0	1.56549	0
T02_35F_b05_lo0087_WES	Bladder	WES	35		0		0		0	NA	0
T02_35F_b05_lo0089_WES	Bladder	WES	35	5	0	7.14286	0	3.84615	0	0	0
T02_35F_b05_lo0090_WES	Bladder	WES	35	5.5	0	16.5	0	0	0	1.06452	0
T02_35F_b06_lo0018_WES	Bladder	WES	35	4.62245	0	3.08163	0	6.16327	0	0.761345	0
T02_35F_b06_lo0021_WES	Bladder	WES	35		0		0		0	NA	0
T02_35F_b06_lo0022_WES	Bladder	WES	35	0	0	0	0	0	0	2.31579	0
T02_35F_b06_lo0023_WES	Bladder	WES	35	6.30469	3	3.95588	0	8.96667	0	0.611364	0
T02_35F_b06_lo0054_WES	Bladder	WES	35		0		0		0	NA	0
T02_35F_b06_lo0083_WES	Bladder	WES	35	0	0	0	0	0	0	0	0
T02_35F_b08_lo0024_WES	Bladder	WES	35	0	0	0	0	0	0	0	0
T02_35F_b08_lo0026_WES	Bladder	WES	35	10.8333	2	16.25	2	0	0	0	0
T02_35F_b08_lo0065_WES	Bladder	WES	35	4.58824	0	4.875	0	4.33333	0	0.527027	0
T02_35F_b08_lo0069_WES	Bladder	WES	35		0		0		0	NA	0
T02_35F_b08_lo0084_WES	Bladder	WES	35	6	2	8.5	0	3.77778	0	0.894737	0
T03_53F_b08_lo0017_WES	Bladder	WES	53	2.1892	8	1.64312	0	2.68493	6	0.952748	0
T03_53F_b08_lo0065_WES	Bladder	WES	53	3.1941	11	3.00694	5	3.35659	6	1.0285	0
T03_53F_b08_lo0069_WES	Bladder	WES	53	4.13081	6	5.22648	4	3.06122	0	0.688073	0
T03_53F_b08_lo0070_WES	Bladder	WES	53	3.20251	11	3.60283	7	2.8022	5	0.684607	0
T03_53F_b08_lo0071_WES	Bladder	WES	53	5.03061	3	3.2013	0	6.21429	0	0.434744	0
T03_53F_b08_lo0072_WES	Bladder	WES	53	3.38947	0	3.06667	0	3.78824	0	0.435135	0
T03_53F_b08_lo0073_WES	Bladder	WES	53	3.31569	8	3.2172	4	3.42039	4	0.916707	0
T03_53F_b08_lo0074_WES	Bladder	WES	53	1.4445	0	0	0	2.889	0	1.41618	0
T03_53F_b08_lo0075_WES	Bladder	WES	53	3.96444	0	4.46	0	3.568	0	0.439409	0
T03_53F_b08_lo0077_WES	Bladder	WES	53	3.68362	11	2.5873	0	4.67384	8	1.07846	0
T03_53F_b08_lo0079_WES	Bladder	WES	53	2.46014	7	2.29979	0	2.6119	0	1.29059	0
T03_53F_b08_lo0080_WES	Bladder	WES	53	4.30642	8	5.01111	5	3.68464	4	0.993392	0
T03_53F_b08_lo0081_WES	Bladder	WES	53	4.5	3	4.2	0	4.84615	0	0.293023	0
T03_53F_b08_lo0083_WES	Bladder	WES	53	2.97066	5	4.59165	5	0.95269	0	1.05225	0
T03_53F_b08_lo0086_WES	Bladder	WES	53	2.70108	4	3.77829	4	1.57703	0	1.30708	0
T03_53F_b08_lo0088_WES	Bladder	WES	53	3.24816	9	2.86875	0	3.54085	6	0.998802	0
T03_53F_b08_lo0090_WES	Bladder	WES	53	2.34295	5	2.79352	0	2.01754	0	1.19323	0
T03_53F_b08_lo0092_WES	Bladder	WES	53	3.63022	6	2.74936	0	4.49415	4	0.837953	0
T03_53F_b08_lo0093_WES	Bladder	WES	53	2.74717	0	1.4	0	4.04444	0	0.805904	0
T03_53F_b08_lo0094_WES	Bladder	WES	53	2.98586	0	2.5265	0	3.64938	0	0.80545	0
T03_53F_b08_lo0095_WES	Bladder	WES	53	1.71958	0	4.64286	0	0	0	0.870536	0
T03_53F_b08_lo0130_WES	Bladder	WES	53	2.75214	0	6.81481	0	0	0	0.880684	0
T03_53F_b08_lo0136_WES	Bladder	WES	53	4.43519	4	4.5619	0	4.35455	0	0.565192	0
T03_53F_b08_lo0142_WES	Bladder	WES	53	4.01805	15	3.55443	6	4.40072	9	0.916975	0
T03_53F_b08_lo0145_WES	Bladder	WES	53	7.30655	4	11.6905	3	4.67619	0	0.310367	0
T03_53F_b08_lo0179_WES	Bladder	WES	53	2.12521	0	1.12164	0	3.02842	0	1.46138	0
T03_53F_b08_lo0180_WES	Bladder	WES	53	2.81379	5	2.27821	0	3.27586	0	1.09914	0
T03_53F_b08_lo0183_WES	Bladder	WES	53	1.2001	0	0.712558	0	1.55467	0	1.17975	0
T03_53F_b08_lo0190_WES	Bladder	WES	53	3.98788	3	4.1125	0	3.87059	0	0.94	0
T03_53F_b08_lo0191_WES	Bladder	WES	53	4.43662	4	8.68966	4	1.5	0	0.421405	0
T04_55M_b01_lo0001_WES	Bladder	WES	55	2.38102	0	0.878333	0	3.61951	4	1.20786	0
T04_55M_b01_lo0002_WES	Bladder	WES	55	1.58715	0	1.2453	0	1.94267	0	1.16945	0
T04_55M_b01_lo0003_WES	Bladder	WES	55	3.09717	0	8.40659	3	0	0	0.69435	0
T04_55M_b01_lo0005_WES	Bladder	WES	55	2.92035	3	2.86957	0	2.95522	0	0.695958	0
T04_55M_b01_lo0006_WES	Bladder	WES	55	2.55784	4	0.819394	0	3.95707	4	1.22379	0
T04_55M_b01_lo0007_WES	Bladder	WES	55	2.6351	6	1.18945	0	4.03693	5	0.915593	0
T04_55M_b01_lo0008_WES	Bladder	WES	55	3.87213	7	3.12833	0	4.39456	5	0.710671	0
T04_55M_b01_lo0009_WES	Bladder	WES	55	2.61053	4	0	0	5.16667	5	1.14238	0
T04_55M_b01_lo0012_WES	Bladder	WES	55	2.73763	6	2.51948	0	2.94137	0	1.1855	0
T04_55M_b01_lo0013_WES	Bladder	WES	55	1.70629	0	2.94419	0	0	0	1.50154	0
T04_55M_b01_lo0014_WES	Bladder	WES	55	3.82747	7	7.16667	6	1.45489	0	0.914653	0
T04_55M_b01_lo0015_WES	Bladder	WES	55	4.78182	0	5.26	0	4.38333	0	1.37217	0
T04_55M_b01_lo0016_WES	Bladder	WES	55	1.87019	0	1.73661	0	2.02604	0	0.858088	0
T04_55M_b05_lo0001_WES	Bladder	WES	55	2.34868	0	0	0	4.95833	0	1.08182	0
T04_55M_b05_lo0002_WES	Bladder	WES	55	0.908854	0	0.819249	0	1.02047	0	1.05279	0
T04_55M_b05_lo0003_WES	Bladder	WES	55	1.29519	0	0.991538	0	1.56072	0	1.14742	0
T04_55M_b05_lo0005_WES	Bladder	WES	55	4.66517	6	8.60775	6	1.10912	0	0.648047	0
T04_55M_b05_lo0007_WES	Bladder	WES	55	1.98593	5	1.65494	0	2.24217	0	1.39309	0
T04_55M_b05_lo0008_WES	Bladder	WES	55	1.62091	0	1.26545	0	1.88576	0	1.2196	0
T04_55M_b05_lo0009_WES	Bladder	WES	55	2.00922	0	1.33834	0	2.55896	0	1.28671	0
T04_55M_b05_lo0010_WES	Bladder	WES	55	4.33445	8	3.05181	0	5.28671	6	0.898865	0
T04_55M_b05_lo0012_WES	Bladder	WES	55	0	0	0	0	0	0	1.32116	0
T04_55M_b05_lo0014_WES	Bladder	WES	55	1.74357	6	1.21731	0	2.22439	0	1.07794	0
T04_55M_b05_lo0015_WES	Bladder	WES	55	5.83333	4	4.56522	0	7.15909	3	0.416667	0
T04_55M_b05_lo0016_WES	Bladder	WES	55	1.7691	0	1.19304	0	2.2307	0	1.36215	0
T04_55M_b05_lo0017_WES	Bladder	WES	55	2.38177	6	1.50495	0	3.04762	5	1.33685	0
T04_55M_b05_lo0018_WES	Bladder	WES	55	1.68474	0	2.64869	0	0.597496	0	0.85463	0
T04_55M_b05_lo0019_WES	Bladder	WES	55	3.76653	4	6.6414	3	1.37893	0	0.466676	0
T04_55M_b05_lo0020_WES	Bladder	WES	55	2.13115	0	4.64286	0	0	0	1.12554	0
T04_55M_b05_lo0021_WES	Bladder	WES	55	3.92442	5	4.01786	0	3.85714	0	0.649351	0
T04_55M_b05_lo0027_WES	Bladder	WES	55	0	0	0	0	0	0	1.42366	0
T04_55M_b05_lo0029_WES	Bladder	WES	55	4.65913	5	5.05472	0	4.32097	0	0.212619	0
T04_55M_b05_lo0030_WES	Bladder	WES	55	2.85992	8	2.03917	0	3.48297	6	1.38439	0
T04_55M_b05_lo0031_WES	Bladder	WES	55	2.07843	0	1.39474	0	2.48438	0	1.38261	0
T04_55M_b05_lo0034_WES	Bladder	WES	55	2.94647	5	4.57672	4	1.55856	0	0.990313	0
T04_55M_b05_lo0035_WES	Bladder	WES	55	6.97778	3	9.42	3	3.925	0	0	0
T04_55M_b05_lo0036_WES	Bladder	WES	55	5.1831	3	5.25714	0	5.11111	0	0.541176	0
T04_55M_b05_lo0037_WES	Bladder	WES	55	3.88806	0	7.44286	3	0	0	1.16816	0
T05_58M_b01_lo0001_WES	Bladder	WES	58	3.19892	5	4.91479	4	1.70809	0	0.887625	0
T05_58M_b01_lo0002_WES	Bladder	WES	58	4.82	6	6.025	3	4.01667	0	0.687158	0
T05_58M_b01_lo0004_WES	Bladder	WES	58	4.63175	7	3.91529	0	5.42609	4	0.966194	0
T05_58M_b01_lo0007_WES	Bladder	WES	58	3.47687	5	5.17391	4	1.91037	0	0.738032	0
T05_58M_b01_lo0009_WES	Bladder	WES	58	6.24653	6	6.88393	3	5.5601	0	0.814437	0
T05_58M_b01_lo0010_WES	Bladder	WES	58	4.67669	7	3.32917	0	5.86332	5	0.880318	0
T05_58M_b01_lo0011_WES	Bladder	WES	58	3.36198	0	5.96481	0	0	0	0.723007	0
T05_58M_b01_lo0012_WES	Bladder	WES	58	3.65646	4	4.04135	0	3.1994	0	1.18132	0
T05_58M_b01_lo0013_WES	Bladder	WES	58	5.5816	4	6.49495	3	4.60932	0	0.695887	0
T05_58M_b01_lo0014_WES	Bladder	WES	58	2.90958	3	4.40074	3	1.23529	0	1.13162	0
T05_58M_b01_lo0015_WES	Bladder	WES	58	5.1625	6	5.09877	3	5.25	0	0.763401	0
T05_58M_b01_lo0016_WES	Bladder	WES	58		0		0		0	NA	0
T05_58M_b01_lo0017_WES	Bladder	WES	58	1.49419	0	1.40333	0	1.59763	0	1.06467	0
T05_58M_b01_lo0019_WES	Bladder	WES	58	4.24444	6	4.14574	0	4.34797	3	0.586404	0
T05_58M_b01_lo0020_WES	Bladder	WES	58	0	0	0	0	0	0	1.9375	0
T05_58M_b01_lo0021_WES	Bladder	WES	58	4.44619	4	4.83523	0	3.96737	0	0.823017	0
T05_58M_b01_lo0022_WES	Bladder	WES	58	3.60606	0	7.93333	0	0	0	0.463035	0
T05_58M_b01_lo0023_WES	Bladder	WES	58	6.60096	4	5.71059	0	7.36667	3	0.953614	0
T05_58M_b01_lo0026_WES	Bladder	WES	58		0		0		0	NA	0
T05_58M_b01_lo0027_WES	Bladder	WES	58	0	0	0	0	0	0	2.25806	0
T06_59M_b01_lo0129_WES	Bladder	WES	59	3.26601	0	1.91342	0	5.05143	0	0.713479	0
T06_59M_b01_lo0131_WES	Bladder	WES	59	7.16667	3	9.85417	0	4.63725	0	0	0
T06_59M_b01_lo0134_WES	Bladder	WES	59	5.19658	5	3.29539	0	7.3033	3	0.703704	0
T06_59M_b01_lo0136_WES	Bladder	WES	59	4.67857	2	0	0	11.5588	3	0	0
T06_59M_b01_lo0137_WES	Bladder	WES	59	0	0	0	0	0	0	1.33974	0
T06_59M_b01_lo0138_WES	Bladder	WES	59	3.06132	0	5.40833	0	0	0	0.825	0
T06_59M_b01_lo0144_WES	Bladder	WES	59	4.09143	0	4.21176	0	3.97778	0	0.813636	0
T06_59M_b01_lo0145_WES	Bladder	WES	59	3.04688	3	0	0	5.89062	4	1.31389	0
T06_59M_b01_lo0146_WES	Bladder	WES	59	0	0	0	0	0	0	0.40098	0
T06_59M_b01_lo0148_WES	Bladder	WES	59	0	0	0	0	0	0	1.20618	0
T06_59M_b01_lo0149_WES	Bladder	WES	59	1.44444	0	1.3619	0	1.53763	0	1.04598	0
T06_59M_b01_lo0150_WES	Bladder	WES	59	1.24238	0	1.635	0	0.839298	0	0.979726	0
T06_59M_b01_lo0152_WES	Bladder	WES	59	3.98828	7	2.47016	0	5.41439	6	1.08617	0
T06_59M_b01_lo0153_WES	Bladder	WES	59	0	0	0	0	0	0	1.77857	0
T06_59M_b01_lo0195_WES	Bladder	WES	59	4.95312	0	0	0	8.34211	0	0.996855	0
T06_59M_b01_lo0196_WES	Bladder	WES	59	2.98368	5	3.9801	4	2.10526	0	1.00114	0
T06_59M_b01_lo0197_WES	Bladder	WES	59	7.56989	3	15.3043	3	3.00855	0	0	0
T06_59M_b01_lo0198_WES	Bladder	WES	59	0	0	0	0	0	0	1.5736	0
T06_59M_b01_lo0200_WES	Bladder	WES	59	5.5	0	0	0	9.03571	0	0	0
T06_59M_b01_lo0201_WES	Bladder	WES	59	2.15455	0	0	0	3.95	0	1.65349	0
T06_59M_b01_lo0202_WES	Bladder	WES	59	2.92865	3	3.67708	0	2.24364	0	1.24882	0
T06_59M_b01_lo0204_WES	Bladder	WES	59	5.38462	0	7	0	0	0	0	0
T06_59M_b01_lo0205_WES	Bladder	WES	59	0	0	0	0	0	0	0	0
T06_59M_b01_lo0206_WES	Bladder	WES	59	3.08696	0	0	0	5.46154	0	1.54348	0
T06_59M_b01_lo0207_WES	Bladder	WES	59	2.13778	6	0	0	4.12163	8	1.32961	0
T06_59M_b01_lo0208_WES	Bladder	WES	59	1.76016	0	0	0	3.43651	0	1.04087	0
T06_59M_b01_lo0213_WES	Bladder	WES	59		0		0		0	NA	0
T06_59M_b01_lo0214_WES	Bladder	WES	59	1.52564	0	1.38695	0	1.69516	0	1.46592	0
T06_59M_b01_lo0215_WES	Bladder	WES	59	2.1259	0	1.56349	0	2.59211	0	1.32596	0
T06_59M_b01_lo0216_WES	Bladder	WES	59	4.48851	4	7.26512	3	1.775	0	0.64903	0
T07_59M_b01_lo0004_WES	Bladder	WES	59	1.05081	0	2.05159	0	0	0	1.32856	0
T07_59M_b01_lo0007_WES	Bladder	WES	59	3.76768	4	2.96032	0	4.60494	0	0.794825	0
T07_59M_b01_lo0017_WES	Bladder	WES	59	3.85227	0	7.53333	0	1.94828	0	0.807143	0
T07_59M_b01_lo0018_WES	Bladder	WES	59	1.38776	0	2.34483	0	0	0	0.971429	0
T07_59M_b01_lo0019_WES	Bladder	WES	59	3.5619	0	3.5619	0	3.5619	0	0.429885	0
T07_59M_b01_lo0023_WES	Bladder	WES	59	2.96667	0	0	0	4.76786	0	1.03488	0
T07_59M_b01_lo0025_WES	Bladder	WES	59	9.26923	4	9.26923	0	9.26923	0	0	0
T07_59M_b01_lo0026_WES	Bladder	WES	59	2.61229	5	3.19918	0	2.00061	0	0.95076	0
T07_59M_b01_lo0029_WES	Bladder	WES	59	4.03333	0	5.37778	0	2.68889	0	0.683616	0
T07_59M_b01_lo0031_WES	Bladder	WES	59	3.49624	4	5.31429	3	2.07589	0	0.75487	0
T07_59M_b01_lo0032_WES	Bladder	WES	59	4.26437	0	3.86458	0	4.75641	0	1.39736	0
T07_59M_b01_lo0034_WES	Bladder	WES	59	2.22059	0	4.35577	0	0	0	1.0942	0
T07_59M_b01_lo0041_WES	Bladder	WES	59	2.625	0	4.77273	0	0	0	0	0
T07_59M_b01_lo0042_WES	Bladder	WES	59	3.11667	0	7.33333	0	0	0	0.382413	0
T07_59M_b01_lo0043_WES	Bladder	WES	59	4.40546	4	5.02222	0	3.72016	0	0.520438	0
T07_59M_b01_lo0044_WES	Bladder	WES	59	2.8141	0	0	0	4.57292	0	1.46987	0
T07_59M_b01_lo0045_WES	Bladder	WES	59	1.47181	0	0.938808	0	2.05523	0	1.50845	11
T07_59M_b01_lo0046_WES	Bladder	WES	59	2.63889	0	2.47396	0	2.82738	0	0.776144	0
T07_59M_b01_lo0053_WES	Bladder	WES	59	2.62195	0	1.59259	0	3.87387	0	0.714286	0
T07_59M_b01_lo0056_WES	Bladder	WES	59	6.83333	3	0	0	12.6154	3	0	0
T07_59M_b01_lo0057_WES	Bladder	WES	59	6.93333	0	4.95238	0	11.5556	0	0.619048	0
T07_59M_b01_lo0058_WES	Bladder	WES	59	3	0	3	0	3	0	0.55	0
T07_59M_b01_lo0062_WES	Bladder	WES	59	4.32051	0	5.61667	0	3.51042	0	1.05313	0
T07_59M_b01_lo0090_WES	Bladder	WES	59	2.23022	7	1.91468	0	2.48631	0	1.42102	13
T07_59M_b02_lo0004_WES	Bladder	WES	59	3.67742	0	2.23529	0	5.42857	0	0.254181	0
T07_59M_b02_lo0005_WES	Bladder	WES	59	1.79412	0	0	0	3.21053	0	1.16933	0
T07_59M_b02_lo0006_WES	Bladder	WES	59	3.39108	0	5.20949	0	1.99697	0	0.907713	0
T07_59M_b02_lo0007_WES	Bladder	WES	59	5.16667	5	3.02439	0	8	4	0.837838	0
T07_59M_b02_lo0009_WES	Bladder	WES	59		0		0		0	NA	0
T07_59M_b02_lo0012_WES	Bladder	WES	59		0		0		0	NA	0
T07_59M_b02_lo0013_WES	Bladder	WES	59	2.79798	0	8.39394	0	0	0	0.763085	0
T07_59M_b02_lo0023_WES	Bladder	WES	59	2.21494	0	4.659	0	0	0	0.739659	0
T08_61F_b01_lo0075_WES	Bladder	WES	61	7.66667	0	0	0	11.5	0	0	0
T08_61F_b01_lo0076_WES	Bladder	WES	61	4.01368	5	5.22995	3	2.7395	0	1.00929	0
T08_61F_b01_lo0081_WES	Bladder	WES	61	3.95047	4	2.61719	0	5.98214	0	0.880255	0
T08_61F_b01_lo0082_WES	Bladder	WES	61	1.42585	0	1.94074	0	1.12688	0	1.27805	0
T08_61F_b01_lo0087_WES	Bladder	WES	61	3.64286	0	5.66667	0	2.125	0	0.544	0
T08_61F_b01_lo0094_WES	Bladder	WES	61	3.12281	0	5.93333	0	2.11905	0	0.361789	0
T08_61F_b01_lo0096_WES	Bladder	WES	61	1.42	0	1.5975	0	1.278	0	1.09418	0
T08_61F_b01_lo0099_WES	Bladder	WES	61	1.09868	0	0	0	1.89773	0	0.698745	0
T08_61F_b01_lo0103_WES	Bladder	WES	61	3.22689	0	6.09524	0	1.66234	0	0.870748	0
T08_61F_b01_lo0129_WES	Bladder	WES	61	4.89796	2	2.72109	0	8.16327	0	1.16618	0
T08_61F_b01_lo0143_WES	Bladder	WES	61	6.25	0	0	0	12.5	0	0	0
T08_61F_b01_lo0150_WES	Bladder	WES	61	3.23611	0	4.85417	0	0	0	0.502155	0
T08_61F_b01_lo0152_WES	Bladder	WES	61	5.54348	0	5.79545	0	5.3125	0	1.13839	0
T08_61F_b01_lo0165_WES	Bladder	WES	61	0.927044	0	0	0	1.40381	0	1.34982	0
T08_61F_b01_lo0171_WES	Bladder	WES	61		0		0		0	NA	0
T08_61F_b01_lo0174_WES	Bladder	WES	61	1.94872	0	4.22222	0	0	0	0	0
T08_61F_b01_lo0179_WES	Bladder	WES	61	2.70833	0	5.41667	0	0	0	0	0
T08_61F_b01_lo0181_WES	Bladder	WES	61	2.21882	0	1.81904	0	2.49275	0	1.34251	0
T08_61F_b01_lo0182_WES	Bladder	WES	61	2.85185	0	0	0	5.13333	0	1.14498	0
T08_61F_b01_lo0183_WES	Bladder	WES	61	2.39014	0	1.68903	0	3.01613	0	1.47374	0
T08_61F_b01_lo0184_WES	Bladder	WES	61	3.81818	0	2.9697	0	4.45455	0	0.923222	0
T08_61F_b01_lo0186_WES	Bladder	WES	61	3.19728	3	4.7	0	2.16092	0	1.37945	0
T08_61F_b01_lo0187_WES	Bladder	WES	61	0	0	0	0	0	0	2.29825	0
T08_61F_b01_lo0191_WES	Bladder	WES	61	1.61979	0	1.69022	0	1.555	0	1.65426	0
T08_61F_b01_lo0197_WES	Bladder	WES	61	15.6667	0	0	0	23.5	0	0	0
T08_61F_b01_lo0199_WES	Bladder	WES	61	0	0	0	0	0	0	0	0
T08_61F_b01_lo0200_WES	Bladder	WES	61	0	0	0	0	0	0	1.625	0
T08_61F_b01_lo0205_WES	Bladder	WES	61	0	0	0	0	0	0	0.666667	0
T09_61M_b01_lo0014_WES	Bladder	WES	61	0	0	0	0	0	0	0	0
T09_61M_b01_lo0015_WES	Bladder	WES	61	5.34375	2	6.33333	0	4.95652	0	0.581633	0
T09_61M_b01_lo0016_WES	Bladder	WES	61	3.44781	3	1.6254	0	5.50538	0	0.917563	0
T09_61M_b01_lo0017_WES	Bladder	WES	61	3.7549	4	1.66522	0	5.47143	3	1.25345	0
T09_61M_b01_lo0018_WES	Bladder	WES	61	3.98276	0	8.25	0	0	0	1.05963	0
T09_61M_b01_lo0019_WES	Bladder	WES	61	4.89011	4	6.06818	3	3.78723	0	0.333333	0
T09_61M_b01_lo0021_WES	Bladder	WES	61	4.71053	0	0	0	8.95	0	1.0407	0
T09_61M_b02_lo0011_WES	Bladder	WES	61	1.91005	0	2.07471	0	1.76961	0	1.17208	0
T09_61M_b02_lo0014_WES	Bladder	WES	61	4.54348	0	6.53125	0	3.48333	0	0.53866	0
T09_61M_b03_lo0024_WES	Bladder	WES	61	7.42188	4	14.8438	5	0	0	0.519126	0
T09_61M_b03_lo0027_WES	Bladder	WES	61	3.96364	0	7.26667	0	0	0	0.411321	0
T09_61M_b03_lo0028_WES	Bladder	WES	61	4.97656	4	5.30833	0	4.7775	0	0.829967	0
T09_61M_b03_lo0029_WES	Bladder	WES	61	2.62069	0	0	0	4	0	1.21925	0
T09_61M_b03_lo0033_WES	Bladder	WES	61	6.5	0	13	0	0	0	1.28713	0
T09_61M_b03_lo0034_WES	Bladder	WES	61	1.97034	0	2.00431	0	1.9375	0	1.13415	0
T09_61M_b03_lo0040_WES	Bladder	WES	61	6.925	3	15.9808	3	0	0	0.524621	0
T09_61M_b04_lo0001_WES	Bladder	WES	61	6.4	3	7.52	3	4.42353	0	0	0
T09_61M_b04_lo0002_WES	Bladder	WES	61	4.0084	3	5.3797	0	2.27143	0	0.293719	0
T09_61M_b04_lo0003_WES	Bladder	WES	61	12.1875	0	24.375	0	0	0	1.02632	0
T09_61M_b04_lo0005_WES	Bladder	WES	61	6.53913	0	12.5333	0	4.42353	0	0.424859	0
T09_61M_b04_lo0006_WES	Bladder	WES	61	6.86538	0	16.2273	2	0	0	0.575806	0
T09_61M_b04_lo0008_WES	Bladder	WES	61	4.26829	5	5.98291	3	2.71318	0	0.643856	0
T09_61M_b04_lo0009_WES	Bladder	WES	61		0		0		0	NA	0
T09_61M_b04_lo0010_WES	Bladder	WES	61	6.55556	0	8.42857	0	5.36364	0	0.710843	0
T09_61M_b04_lo0011_WES	Bladder	WES	61	11.1667	0	22.3333	0	0	0	0	0
T09_61M_b04_lo0012_WES	Bladder	WES	61	8.01923	3	10.6923	0	5.34615	0	0	0
T09_61M_b04_lo0013_WES	Bladder	WES	61	0.685452	0	1.46499	0	0	0	1.55009	0
T09_61M_b04_lo0020_WES	Bladder	WES	61	2.58197	0	0	0	4.375	0	1.10915	0
T09_61M_b05_lo0001_WES	Bladder	WES	61	0	0	0	0	0	0	2	0
T09_61M_b05_lo0002_WES	Bladder	WES	61	7.4375	0	0	0	13.7308	0	1.05	0
T09_61M_b05_lo0007_WES	Bladder	WES	61	3.94697	0	0	0	7.23611	0	0.670528	0
T09_61M_b05_lo0010_WES	Bladder	WES	61	2.87778	0	7.84848	0	0	0	1.3385	0
T09_61M_b05_lo0011_WES	Bladder	WES	61	3.01849	4	3.28483	0	2.79211	0	1.11684	0
T09_61M_b05_lo0012_WES	Bladder	WES	61	1.96562	0	0.689492	0	3.12086	0	1.42122	0
T09_61M_b05_lo0013_WES	Bladder	WES	61	2.55051	0	0	0	4.0508	0	1.20813	0
T09_61M_b05_lo0014_WES	Bladder	WES	61	1.65472	0	1.10314	0	2.20629	0	1.35969	0
T09_61M_b05_lo0023_WES	Bladder	WES	61	0	0	0	0	0	0	0	0
T09_61M_b05_lo0024_WES	Bladder	WES	61	0	0		0	0	0	2	0
T09_61M_b06_lo0001_WES	Bladder	WES	61	0	0	0	0	0	0	0.759036	0
T10_68F_b01_lo0002_WES	Bladder	WES	68	5.2437	11	4	0	6.08451	8	0.838835	0
T10_68F_b01_lo0003_WES	Bladder	WES	68	3.90323	0	9.30769	0	0	0	1.21608	0
T10_68F_b01_lo0004_WES	Bladder	WES	68	4.78838	6	7.19436	4	2.60795	0	0.59048	0
T10_68F_b01_lo0005_WES	Bladder	WES	68	0	0	0	0	0	0	1.81684	0
T10_68F_b01_lo0006_WES	Bladder	WES	68	4.71429	7	5.97143	4	3.73214	0	0.164957	0
T10_68F_b01_lo0009_WES	Bladder	WES	68	3.93366	6	2.80563	0	5.18431	4	0.886536	0
T10_68F_b01_lo0010_WES	Bladder	WES	68	4.72075	9	4.90588	5	4.54909	5	0.587324	0
T10_68F_b01_lo0011_WES	Bladder	WES	68	3.26389	3	4.27273	0	2.41026	0	0.873606	0
T10_68F_b01_lo0012_WES	Bladder	WES	68	3.62447	7	4.78615	5	2.44	0	0.919919	0
T10_68F_b01_lo0013_WES	Bladder	WES	68	2.31797	0	2.68015	0	2.04202	0	1.37124	0
T10_68F_b01_lo0014_WES	Bladder	WES	68	3.75815	7	3.84167	0	3.69391	4	0.827153	0
T10_68F_b01_lo0015_WES	Bladder	WES	68	5.10368	5	9.26721	5	0	0	0.853086	0
T10_68F_b01_lo0016_WES	Bladder	WES	68	4.96585	5	6.3625	3	4.072	0	0.780077	0
T10_68F_b01_lo0017_WES	Bladder	WES	68	4.11912	8	6.16264	7	2.18607	0	0.928253	0
T10_68F_b01_lo0019_WES	Bladder	WES	68	4.15695	8	2.88799	0	5.87912	5	0.733435	0
T10_68F_b01_lo0020_WES	Bladder	WES	68	3.77308	8	3.53561	0	3.99678	4	0.814946	0
T10_68F_b01_lo0021_WES	Bladder	WES	68	4.87457	8	5.92703	4	4.13952	4	0.460555	0
T10_68F_b01_lo0022_WES	Bladder	WES	68	1.25865	0	0.545983	0	1.86834	0	1.65216	22
T10_68F_b01_lo0023_WES	Bladder	WES	68	3.94615	4	2.74038	0	5.05917	3	0.488385	0
T10_68F_b01_lo0026_WES	Bladder	WES	68	2.2622	0	2.53921	0	2.03969	0	1.69357	0
T10_68F_b01_lo0028_WES	Bladder	WES	68	3.27465	3	4.22727	0	2.44737	0	0.591102	0
T10_68F_b01_lo0029_WES	Bladder	WES	68	5.15315	3	3.97222	0	5.72	0	0.429429	0
T10_68F_b01_lo0030_WES	Bladder	WES	68	1.54566	0	3.22381	0	0	0	1.26983	0
T10_68F_b01_lo0031_WES	Bladder	WES	68	3.68478	0	7.0625	3	0	0	0.826829	0
T10_68F_b01_lo0032_WES	Bladder	WES	68	4.635	5	9.50769	5	0	0	0.870423	0
T10_68F_b01_lo0033_WES	Bladder	WES	68	3.15288	6	3.2356	0	3.05525	0	0.910335	0
T10_68F_b01_lo0035_WES	Bladder	WES	68	4.03012	13	3.93529	7	4.14241	6	0.658076	0
T10_68F_b01_lo0036_WES	Bladder	WES	68	3.20776	7	2.88205	0	3.46914	4	0.66363	0
T10_68F_b01_lo0037_WES	Bladder	WES	68	4.89583	4	7.83333	3	1.95833	0	0.383673	0
T10_68F_b01_lo0038_WES	Bladder	WES	68	6.29103	6	4.02874	0	8.11343	4	0.710233	0
T10_68F_b01_lo0040_WES	Bladder	WES	68	3.33333	5	3.53741	0	3.09524	0	0.955882	0
T10_68F_b01_lo0045_WES	Bladder	WES	68		0		0		0	NA	0
T10_68F_b01_lo0046_WES	Bladder	WES	68		0		0		0	NA	0
T11_69F_b02_lo0033_WES	Bladder	WES	69	1.47381	0	1.52463	0	1.42627	0	1.01144	0
T11_69F_b02_lo0034_WES	Bladder	WES	69	5.43434	0	8.15152	0	0	0	0.681876	0
T11_69F_b02_lo0035_WES	Bladder	WES	69	4.8375	0	19.35	0	0	0	1.49565	0
T11_69F_b02_lo0036_WES	Bladder	WES	69	4.39286	0	6.83333	0	2.5625	0	0.825503	0
T11_69F_b02_lo0038_WES	Bladder	WES	69	5.1224	6	4.05288	0	5.7269	4	0.633263	0
T11_69F_b02_lo0039_WES	Bladder	WES	69	8.85714	0	15.5	0	0	0	0.984127	0
T11_69F_b02_lo0041_WES	Bladder	WES	69	6.83571	3	3.75294	0	11.6	0	0.449296	0
T11_69F_b02_lo0042_WES	Bladder	WES	69	6.77395	7	5.02273	0	8.56589	4	0.672141	0
T11_69F_b02_lo0043_WES	Bladder	WES	69	6.54726	6	5.52941	0	7.59596	3	0.350093	0
T11_69F_b03_lo0002_WES	Bladder	WES	69	2.1891	0	2.29045	0	2.09634	0	1.55438	0
T11_69F_b03_lo0003_WES	Bladder	WES	69	3.5914	4	4.84058	3	2.36879	0	0.84557	0
T11_69F_b03_lo0004_WES	Bladder	WES	69	4.76359	9	3.77011	0	5.60805	6	0.845788	0
T11_69F_b03_lo0005_WES	Bladder	WES	69	4.56329	5	4.29167	0	4.7907	3	0.311492	0
T11_69F_b03_lo0006_WES	Bladder	WES	69	4.89474	0	10.3333	0	0	0	0	0
T11_69F_b05_lo0001_WES	Bladder	WES	69	4.71552	3	9.11667	4	0	0	0.833841	0
T11_69F_b05_lo0002_WES	Bladder	WES	69	4.08889	6	4.47222	3	3.76608	0	0.588128	0
T11_69F_b05_lo0003_WES	Bladder	WES	69	3.46625	5	1.04158	0	5.6636	5	0.927374	0
T11_69F_b05_lo0004_WES	Bladder	WES	69	3.55708	3	6.33333	3	0	0	1.1034	0
T11_69F_b05_lo0005_WES	Bladder	WES	69	8.3	2	9.22222	0	7.54545	0	0	0
T11_69F_b05_lo0007_WES	Bladder	WES	69	4.91667	2	0	0	9.48214	3	0.632143	0
T11_69F_b05_lo0049_WES	Bladder	WES	69	3.42666	8	2.57199	0	4.22984	5	0.964497	0
T11_69F_b05_lo0050_WES	Bladder	WES	69	4.95768	6	5.37862	3	4.59785	3	0.283931	0
T11_69F_b05_lo0051_WES	Bladder	WES	69	4.12705	5	1.47222	0	6.45513	4	0.519072	0
T11_69F_b05_lo0052_WES	Bladder	WES	69	3.19697	4	3.51667	0	2.93056	0	0.678021	0
T11_69F_b05_lo0053_WES	Bladder	WES	69	4.43333	3	2.55769	0	5.86765	0	0.423567	0
T11_69F_b05_lo0054_WES	Bladder	WES	69	3.00115	3	2.65816	0	3.28361	0	1.09916	0
T11_69F_b05_lo0055_WES	Bladder	WES	69	4.60194	5	7.59615	4	1.54902	0	0.645777	0
T11_69F_b05_lo0056_WES	Bladder	WES	69	3.45083	4	5.59398	3	1.36264	0	0.883261	0
T11_69F_b05_lo0073_WES	Bladder	WES	69	2.45649	0	2.81203	0	2.18076	0	0.85898	0
T11_69F_b05_lo0074_WES	Bladder	WES	69	3.12842	0	6.3234	3	0	0	0.834831	0
T11_69F_b05_lo0075_WES	Bladder	WES	69	0	0	0	0	0	0	0.824074	0
T11_69F_b05_lo0076_WES	Bladder	WES	69	4.5	4	3.96	0	4.95	0	0.471429	0
T11_69F_b05_lo0077_WES	Bladder	WES	69	4.52087	4	8.0084	4	1.64879	0	0.731202	0
T11_69F_b05_lo0078_WES	Bladder	WES	69	1.66202	0	4.25893	0	0	0	1.27968	0
T11_69F_b05_lo0079_WES	Bladder	WES	69	3.76623	4	7.96703	4	0	0	0.948746	0
T12_70M_b01_lo0001_WES	Bladder	WES	70	2.86806	5	2.56522	0	3.14667	0	0.984825	0
T12_70M_b01_lo0002_WES	Bladder	WES	70	3.54508	7	3.4879	0	3.60417	4	0.833512	0
T12_70M_b01_lo0004_WES	Bladder	WES	70	0	0	0	0	0	0	1.86034	0
T12_70M_b01_lo0005_WES	Bladder	WES	70	2.74691	6	2.72147	0	2.77282	0	1.13775	0
T12_70M_b01_lo0009_WES	Bladder	WES	70	3.19167	5	2.69718	0	3.70048	0	0.956305	0
T12_70M_b01_lo0011_WES	Bladder	WES	70	2.43975	5	1.80902	0	3.08515	0	0.95244	0
T12_70M_b01_lo0012_WES	Bladder	WES	70	3.20261	0	5.73099	3	0	0	1.05207	0
T12_70M_b01_lo0015_WES	Bladder	WES	70	2.75619	0	1.12959	0	4.30655	0	0.955683	0
T12_70M_b01_lo0017_WES	Bladder	WES	70	2.40121	0	2.52331	0	2.29038	0	0.881439	0
T12_70M_b02_lo0003_WES	Bladder	WES	70	3.52911	4	5.12801	3	1.57045	0	0.628182	0
T12_70M_b02_lo0004_WES	Bladder	WES	70	1.68721	0	1.75952	0	1.62061	0	1.08358	0
T12_70M_b02_lo0005_WES	Bladder	WES	70	8.45209	4	5.21212	0	10.0073	4	0.560109	0
T12_70M_b02_lo0007_WES	Bladder	WES	70	3.98876	4	5.07143	0	3.02128	0	0.208211	0
T12_70M_b02_lo0008_WES	Bladder	WES	70	2.36975	5	2.17227	0	2.60672	0	1.38235	0
T12_70M_b03_lo0004_WES	Bladder	WES	70	4.36667	5	3.93	0	4.9125	0	1.17226	0
T12_70M_b03_lo0005_WES	Bladder	WES	70	1.77716	0	2.42105	0	1.16009	0	1.03502	0
T12_70M_b03_lo0007_WES	Bladder	WES	70	13.625	2	18.1667	0	10.9	0	0	0
T12_70M_b03_lo0009_WES	Bladder	WES	70	3.05	3	3.32727	0	2.71111	0	0.674033	0
T12_70M_b03_lo0010_WES	Bladder	WES	70	2.91859	0	2.03693	0	3.72468	0	1.06564	0
T12_70M_b03_lo0011_WES	Bladder	WES	70	2.34231	0	2.46559	0	2.23077	0	0.987968	0
T12_70M_b03_lo0012_WES	Bladder	WES	70	2.39744	0	5.19444	0	0	0	0.996802	0
T12_70M_b03_lo0013_WES	Bladder	WES	70	4.3759	8	7.29746	8	0.950627	0	0.593929	0
T12_70M_b03_lo0014_WES	Bladder	WES	70	1.79415	0	2.81938	0	0.858071	0	1.18266	0
T12_70M_b03_lo0015_WES	Bladder	WES	70	11.1933	4	11.1933	0	11.1933	0	0.813187	0
T12_70M_b03_lo0017_WES	Bladder	WES	70	2.66409	0	2.24026	0	3.28571	0	1.13955	0
T12_70M_b03_lo0018_WES	Bladder	WES	70	2.92197	6	3.05984	0	2.82031	0	1.20208	0
T12_70M_b03_lo0021_WES	Bladder	WES	70	2.37829	6	1.86127	0	2.91882	0	1.1591	0
T12_70M_b03_lo0025_WES	Bladder	WES	70	2.78419	5	3.38489	0	2.14867	0	1.45759	0
T12_70M_b03_lo0026_WES	Bladder	WES	70	0.772171	0	1.29487	0	0	0	0.548913	0
T12_70M_b03_lo0027_WES	Bladder	WES	70	2.29826	0	1.98126	0	2.73602	0	0.736622	0
T12_70M_b03_lo0028_WES	Bladder	WES	70	3.58866	4	3.14923	0	4.17061	0	1.08289	0
T12_70M_b04_lo0002_WES	Bladder	WES	70	2.14167	0	3.05952	0	1.64744	0	0.549145	0
T12_70M_b04_lo0003_WES	Bladder	WES	70	3.40982	6	4.49856	5	2.29765	0	0.486525	0
T12_70M_b04_lo0004_WES	Bladder	WES	70	2.48948	0	3.50519	0	1.15302	0	1.2015	0
T12_70M_b04_lo0005_WES	Bladder	WES	70	1.22849	0	1.77954	0	0.758647	0	1.24767	0
T12_70M_b04_lo0007_WES	Bladder	WES	70	2.7098	0	1.09857	0	5.30179	0	0.395913	0
T12_70M_b04_lo0009_WES	Bladder	WES	70	5.28571	2	0	0	9.86667	3	1.02778	0
T12_70M_b04_lo0011_WES	Bladder	WES	70	2.55338	0	2.60444	0	2.50427	0	1.61052	0
T12_70M_b04_lo0012_WES	Bladder	WES	70	11.95	3	11.381	0	12.2564	2	0	0
T12_70M_b05_lo0003_WES	Bladder	WES	70	3.12125	5	3.18539	0	3.05965	0	1.14831	0
T12_70M_b05_lo0006_WES	Bladder	WES	70	8.2	4	8.2	0	8.2	3	0.413445	0
T12_70M_b05_lo0007_WES	Bladder	WES	70	2.58731	7	2.75015	0	2.41567	0	1.17695	0
T12_70M_b05_lo0008_WES	Bladder	WES	70	2.90881	4	2.79009	0	3.0381	0	1.23166	0
T12_70M_b08_lo0005_WES	Bladder	WES	70	4.36364	0	5.14286	0	3.78947	0	0.896266	0
T12_70M_b08_lo0009_WES	Bladder	WES	70	3.32895	0	7.02778	0	0	0	1.59454	0
T12_70M_b08_lo0010_WES	Bladder	WES	70	3.67333	0	0	0	6.80247	3	0.236379	0
T12_70M_b08_lo0013_WES	Bladder	WES	70	3.40253	0	0	0	6.89231	0	0.437785	0
T12_70M_b08_lo0015_WES	Bladder	WES	70	3.07451	3	2.54959	0	3.56364	0	0.592257	0
T13_71F_b01_lo0025_WES	Bladder	WES	71	2.05072	0	2.54955	0	1.47396	0	1.13655	0
T13_71F_b01_lo0026_WES	Bladder	WES	71	3.26244	6	2.31575	0	4.32273	4	0.575086	0
T13_71F_b01_lo0028_WES	Bladder	WES	71	2.97066	6	1.3278	0	4.59507	5	1.11527	0
T13_71F_b01_lo0030_WES	Bladder	WES	71	5.42857	2	14.25	3	0	0	0.493506	0
T13_71F_b02_lo0001_WES	Bladder	WES	71	4.76709	10	3.45129	0	6.25833	7	0.645633	0
T13_71F_b02_lo0002_WES	Bladder	WES	71	3.47913	4	1.05099	0	6.46761	4	0.708033	0
T13_71F_b02_lo0004_WES	Bladder	WES	71	2.2094	0	2.29778	0	2.12757	0	0.945588	0
T13_71F_b02_lo0007_WES	Bladder	WES	71	3.03876	7	3.5166	4	2.61274	0	1.03265	0
T13_71F_b02_lo0008_WES	Bladder	WES	71	3.20248	6	1.89377	0	4.16097	5	0.95608	0
T13_71F_b02_lo0009_WES	Bladder	WES	71	1.7697	0	1.49744	0	2.16296	0	1.35765	0
T13_71F_b06_lo0001_WES	Bladder	WES	71	2.56754	6	2.53932	0	2.59639	0	1.24013	0
T13_71F_b06_lo0003_WES	Bladder	WES	71	3.9325	4	2.98748	0	4.67133	3	1.05296	0
T13_71F_b06_lo0004_WES	Bladder	WES	71	4.3218	7	5.04211	3	3.87854	4	0.567805	0
T13_71F_b06_lo0005_WES	Bladder	WES	71	4.06977	5	6.57895	4	2.08333	0	0.885827	0
T13_71F_b06_lo0009_WES	Bladder	WES	71	3.94841	4	5.16883	0	2.91575	0	0.902494	0
T13_71F_b06_lo0010_WES	Bladder	WES	71	2.60357	0	3.65414	0	1.65306	0	0.342013	0
T13_71F_b06_lo0012_WES	Bladder	WES	71	5.53061	3	2.94565	0	7.81731	3	0.797059	0
T13_71F_b06_lo0013_WES	Bladder	WES	71	2.28125	0	2.3725	0	2.19676	0	0.555621	0
T13_71F_b06_lo0058_WES	Bladder	WES	71	4.71895	5	2.71089	0	7.49481	3	0.886563	0
T13_71F_b06_lo0059_WES	Bladder	WES	71	1.75126	0	1.73504	0	1.76778	0	1.19913	0
T13_71F_b06_lo0061_WES	Bladder	WES	71	2.59447	7	3.1049	5	2.10907	0	0.871392	0
T13_71F_b06_lo0062_WES	Bladder	WES	71	2.69663	9	3.15328	6	2.21538	0	0.802111	0
T13_71F_b06_lo0064_WES	Bladder	WES	71	5.18841	2	0	0	8.83951	3	1.14633	0
T13_71F_b06_lo0066_WES	Bladder	WES	71	4.89818	5	4.08182	0	5.44242	3	0.4461	0
T13_71F_b06_lo0067_WES	Bladder	WES	71	4.24194	4	5.44138	0	3.18788	0	0.623715	0
T13_71F_b06_lo0068_WES	Bladder	WES	71	4.15475	9	4.96839	6	3.37986	0	0.703904	0
T13_71F_b06_lo0069_WES	Bladder	WES	71	2.55295	5	3.38757	0	2.0483	0	0.695344	0
T13_71F_b09_lo0037_WES	Bladder	WES	71	1.93789	0	0.832	0	2.90233	0	1.63649	9
T13_71F_b09_lo0038_WES	Bladder	WES	71	3.29158	0	3.39444	0	3.19477	0	1.31398	0
T13_71F_b09_lo0039_WES	Bladder	WES	71	3.36023	4	2.23356	0	5.06275	0	0.973605	0
T13_71F_b09_lo0043_WES	Bladder	WES	71	3.60219	7	5.64461	6	1.58937	0	0.846193	0
T13_71F_b09_lo0044_WES	Bladder	WES	71	3.43787	6	4.0081	4	2.77895	0	0.863282	0
T13_71F_b09_lo0045_WES	Bladder	WES	71	6.85	0	15.8077	0	0	0	1.0873	0
T13_71F_b09_lo0046_WES	Bladder	WES	71	3.05016	4	3.93131	0	2.10606	0	1.27768	0
T13_71F_b09_lo0047_WES	Bladder	WES	71	1.18738	0	0	0	2.34432	0	1.33581	0
T13_71F_b09_lo0048_WES	Bladder	WES	71	2.91209	0	1.89286	0	3.98496	0	1.18304	0
T14_75F_b01_lo0002_WES	Bladder	WES	75	3.78784	4	6.07256	3	2.16142	0	0.974953	0
T14_75F_b01_lo0003_WES	Bladder	WES	75	3.65223	7	4.08386	5	3.15245	0	0.444776	0
T14_75F_b01_lo0004_WES	Bladder	WES	75	3.22523	5	2.72762	0	3.73646	0	0.992583	0
T14_75F_b01_lo0006_WES	Bladder	WES	75	4.11224	5	2.68667	0	5.59722	3	1.09066	0
T14_75F_b01_lo0007_WES	Bladder	WES	75	2.08852	5	1.73145	0	2.42143	0	0.707683	0
T14_75F_b01_lo0009_WES	Bladder	WES	75	3.44086	7	3.85542	4	3.1068	0	0.928433	0
T14_75F_b01_lo0011_WES	Bladder	WES	75		0		0		0	NA	0
T14_75F_b01_lo0012_WES	Bladder	WES	75		0		0		0	NA	0
T14_75F_b01_lo0016_WES	Bladder	WES	75	1.59083	0	1.34226	0	1.95238	0	1.04884	0
T14_75F_b01_lo0017_WES	Bladder	WES	75	3.04251	9	2.05451	0	4.15167	7	0.993402	0
T14_75F_b01_lo0018_WES	Bladder	WES	75	4.47317	8	2.36439	0	7.24094	6	0.771795	0
T14_75F_b01_lo0019_WES	Bladder	WES	75	2.87987	4	2.20434	0	3.40099	0	1.07174	0
T14_75F_b01_lo0021_WES	Bladder	WES	75		0		0		0	NA	0
T14_75F_b01_lo0022_WES	Bladder	WES	75	4.71876	11	4.69164	6	4.74619	6	0.57733	0
T14_75F_b01_lo0026_WES	Bladder	WES	75	2.67586	6	2.54469	0	2.82129	0	0.888465	0
T14_75F_b01_lo0027_WES	Bladder	WES	75	3.02072	8	4.31645	7	1.58939	0	0.953475	0
T14_75F_b01_lo0028_WES	Bladder	WES	75	2.84986	8	3.44007	5	2.37456	0	0.864637	0
T14_75F_b01_lo0029_WES	Bladder	WES	75	4.11301	6	3.92107	0	4.32471	0	0.837358	0
T14_75F_b01_lo0030_WES	Bladder	WES	75	3.24205	9	2.57323	0	3.87085	6	0.857744	0
T14_75F_b01_lo0031_WES	Bladder	WES	75	3.79236	7	5.67894	6	2.13636	0	0.781596	0
T14_75F_b01_lo0032_WES	Bladder	WES	75	3.36765	5	2.88655	0	3.84874	0	0.652645	0
T14_75F_b01_lo0033_WES	Bladder	WES	75	3.06207	5	1.83851	0	4.17293	4	1.05089	0
T14_75F_b01_lo0034_WES	Bladder	WES	75	4.26606	5	5.84906	3	2.76786	0	0.812937	0
T14_75F_b01_lo0035_WES	Bladder	WES	75	2.67009	7	1.81185	0	3.66105	5	0.888197	0
T14_75F_b01_lo0036_WES	Bladder	WES	75	3.96066	3	7.248	3	1.67778	0	0.999527	0
T14_75F_b01_lo0038_WES	Bladder	WES	75	2.99312	4	1.74599	0	4.65597	3	1.23873	0
T14_75F_b01_lo0040_WES	Bladder	WES	75		0		0		0	NA	0
T14_75F_b02_lo0001_WES	Bladder	WES	75	4.87619	6	6.20606	3	3.79259	0	0.684035	0
T14_75F_b02_lo0002_WES	Bladder	WES	75	0.627451	0	1.22099	0	0	0	1.45731	0
T14_75F_b02_lo0004_WES	Bladder	WES	75	2.06571	0	2.44019	0	1.58058	0	1.09005	0
T14_75F_b02_lo0005_WES	Bladder	WES	75	2.11773	0	1.06643	0	2.81035	0	1.15321	0
T14_75F_b02_lo0007_WES	Bladder	WES	75	2.36697	0	3.45536	0	1.21698	0	1.11381	0
T14_75F_b02_lo0008_WES	Bladder	WES	75	3.7619	0	7.9	0	0	0	1.57371	0
T14_75F_b02_lo0009_WES	Bladder	WES	75	3.51087	6	3.51087	0	3.51087	4	1.08549	0
T14_75F_b02_lo0010_WES	Bladder	WES	75	1.95871	0	2.00687	0	1.9128	0	1.09548	0
T14_75F_b02_lo0011_WES	Bladder	WES	75	4.45098	4	4.2037	0	4.63265	0	0.359462	0
T14_75F_b02_lo0012_WES	Bladder	WES	75	2.67375	4	2.87052	0	2.44984	0	1.03114	0
T14_75F_b02_lo0014_WES	Bladder	WES	75	6.00608	3	9.62338	3	2.82286	0	0.312263	0
T14_75F_b02_lo0016_WES	Bladder	WES	75	3.87395	0	3.99134	0	3.65873	0	0.6686	0
T15_78F_b09_lo0007_WES	Bladder	WES	78	5.52703	2	0	0	10.7632	3	0.368468	0
T15_78F_b09_lo0010_WES	Bladder	WES	78	4.46032	2	3.12222	0	5.67677	0	1.124	0
T15_78F_b09_lo0016_WES	Bladder	WES	78	3.23566	5	2.42125	0	3.73869	4	0.633597	0
T15_78F_b09_lo0019_WES	Bladder	WES	78	3.34452	6	3.84	4	2.88	0	0.716418	0
T15_78F_b09_lo0020_WES	Bladder	WES	78	3.51539	9	5.54584	7	1.6753	0	0.891844	0
T15_78F_b10_lo0001_WES	Bladder	WES	78	2.79857	0	4.52341	3	1.10824	0	0.881551	0
T15_78F_b10_lo0002_WES	Bladder	WES	78	2.99014	4	2.86957	0	3.12128	0	0.992919	0
T15_78F_b10_lo0016_WES	Bladder	WES	78	2.05035	0	2.11649	0	1.98822	0	0.963099	0
T15_78F_b10_lo0017_WES	Bladder	WES	78	2.11198	0	1.01375	0	3.30571	4	1.26221	0
T15_78F_b10_lo0041_WES	Bladder	WES	78	4.06527	7	4.72608	4	3.46045	0	0.437001	0
T15_78F_b10_lo0042_WES	Bladder	WES	78	0	0	0	0	0	0	1.93292	0
T15_78F_b10_lo0044_WES	Bladder	WES	78	1.93195	0	0.951908	0	2.9414	0	1.29387	0
T15_78F_b10_lo0045_WES	Bladder	WES	78	4.78677	9	6.3461	6	3.34739	0	0.7387	0
T15_78F_b10_lo0046_WES	Bladder	WES	78	4.30408	0	3.515	0	4.84828	0	1.04925	0
T15_78F_b10_lo0047_WES	Bladder	WES	78	3.96667	0	0	0	4.76	0	1.05778	0
T15_78F_b10_lo0049_WES	Bladder	WES	78	1.28375	0	1.67563	0	0.950357	0	1.39498	0
T15_78F_b10_lo0050_WES	Bladder	WES	78	2.4519	6	2.6118	0	2.31044	0	0.525215	0
T15_78F_b10_lo0051_WES	Bladder	WES	78	2.46753	0	1.72727	0	3.1405	0	0.803383	0
T15_78F_b10_lo0052_WES	Bladder	WES	78	5.75	0	5.22727	0	6.38889	0	0.898438	0
T15_78F_b10_lo0053_WES	Bladder	WES	78	2.52885	0	0	0	3.87398	0	1.12991	0
P10U2	Bladder	WES	82	0	0		0	0	0	1.4898	0
P10U4	Bladder	WES	83		0		0		0	NA	0
P10U5	Bladder	WES	90	0	0	0	0	0	0	1.86957	0
P11U	Bladder	WES	63	2.53333	0	0	0	4.75	0	0.974359	0
P12U	Bladder	WES	73	2.675	0	3.56667	0	1.78333	0	0	0
P14U1	Bladder	WES	68	6.95652	3	0	0	12.3077	3	0	0
P14U2	Bladder	WES	69	4.57407	0	0	0	8.51724	0	0	0
P14U6	Bladder	WES	82	6	0	0	0	12	0	0	0
P15U	Bladder	WES	77	3.27133	17	2.89145	7	3.64789	10	1.26365	0
P16U	Bladder	WES	78	1.94649	31	0.381136	0	3.38443	41	1.51807	59
P17U	Bladder	WES	82		0		0		0	NA	0
P18U	Bladder	WES	61		0		0		0	NA	0
P19U	Bladder	WES	67	2.54762	0	1.78333	0	3.24242	0	0.955357	0
P1U1	Bladder	WES	70		0		0		0	NA	0
P1U2	Bladder	WES	70	0	0	0	0	0	0	0.875	0
P1U3	Bladder	WES	70	4.30345	3	8.6069	4	0	0	0	0
P1U4	Bladder	WES	70	0	0	0	0	0	0	1.53448	0
P1U5	Bladder	WES	70	0	0	0	0	0	0	1.0188	0
P1U6	Bladder	WES	70	0	0	0	0	0	0	0	0
P1U7	Bladder	WES	70	2.92857	0	0	0	5.125	0	1.4386	0
P1U8	Bladder	WES	70	2.7963	0	0	0	5.59259	0	0	0
P20U	Bladder	WES	65	4.4849	11	2.67824	0	6.14225	8	0.902113	0
P21U	Bladder	WES	54	3.0303	101	2.74963	43	3.30685	58	0.695816	0
P22U	Bladder	WES	57	3.85744	130	3.58419	56	4.10323	74	0.88053	0
P23U	Bladder	WES	69	2.05	0	0	0	4.1	0	1.41379	0
P24U	Bladder	WES	64		0		0		0	NA	0
P25U	Bladder	WES	82	1.90756	0	2.49451	0	1.29714	0	0.426692	0
P26U	Bladder	WES	77	2.65119	9	3.26545	6	1.98057	0	0.951922	0
P27U	Bladder	WES	70	24	0	0	0	48	0	0	0
P28U	Bladder	WES	78		0		0		0	0	0
P29U	Bladder	WES	77		0		0		0	NA	0
P30U	Bladder	WES	65	3.21429	0	5.29412	0	0	0	0	0
P31U	Bladder	WES	70	3.85382	3	6.21429	3	1.80124	0	0.552381	0
P32U	Bladder	WES	51	4.09	3	2.72667	0	4.908	0	0.834694	0
P33U	Bladder	WES	68	2.89706	0	5.47222	0	0	0	1.10674	0
P34U	Bladder	WES	63	5.75	0	7.66667	0	0	0	1.15	0
P35U	Bladder	WES	68	1.43274	0	0	0	2.52836	5	1.59193	16
P36U	Bladder	WES	58	4.39815	4	5.27778	0	3.51852	0	0	0
P37U	Bladder	WES	74	0	0	0	0	0	0	0	0
P38U	Bladder	WES	75	3.08696	0	4.17647	0	2.44828	0	0.8875	0
P39U	Bladder	WES	68	3.76744	0	8.1	3	0	0	0.54	0
P3U1	Bladder	WES	69	5.57143	0	9.75	0	0	0	0	0
P3U2	Bladder	WES	69	2.37028	0	0	0	4.3319	0	1.25267	0
P3U3	Bladder	WES	69	3.12291	14	2.62237	5	3.57824	9	1.23357	0
P3U5	Bladder	WES	69	3.64727	39	1.52504	0	5.66334	35	1.0646	0
P3U6	Bladder	WES	69	3.55302	18	3.04009	7	4.00332	11	1.16882	0
P3U7	Bladder	WES	69	0	0	0	0	0	0	2.16484	0
P40U	Bladder	WES	63	3.3125	0	0	0	5.3	0	0.84127	0
P41U	Bladder	WES	40	0	0	0	0	0	0	1.28571	0
P42U	Bladder	WES	55	2	0	3.41176	0	0	0	0	0
P43U	Bladder	WES	86	4.03748	96	3.99906	48	4.07665	48	0.357996	0
P44U	Bladder	WES	70	3.67754	68	2.96211	24	4.32607	45	0.588822	0
P45U	Bladder	WES	71	1.41667	0	2.64444	0	0	0	1.23958	0
P46U	Bladder	WES	62	1.08075	0	0	0	1.91209	0	1.44518	0
P47U	Bladder	WES	61	2.22247	12	1.76658	0	2.55172	9	1.26627	0
P48U	Bladder	WES	65	4.28125	0	9.78571	0	0	0	0	0
P49U	Bladder	WES	47	0	0	0	0	0	0	0	0
P4U1	Bladder	WES	82	2.91429	34	2.22408	10	3.54828	24	1.34113	28
P4U2	Bladder	WES	82	3.78232	10	3.03247	0	4.47372	6	1.08066	0
P4U4	Bladder	WES	82	3.89855	13	4.12032	7	3.69943	7	1.0168	0
P50U	Bladder	WES	74	1.99375	0	4.69118	0	0	0	0.802852	0
P51U	Bladder	WES	66	3.21785	8	3.41073	0	3.09291	5	1.3578	0
P52U	Bladder	WES	78	2.48571	0	2.61654	0	2.36735	0	0.671815	0
P53U	Bladder	WES	34	4.08333	0	0	0	6.125	0	0	0
P54U	Bladder	WES	83	6.94444	7	7.46269	3	6.49351	3	0.403551	0
P55U	Bladder	WES	70		0		0		0	NA	0
P56U	Bladder	WES	65	2.65	0	4.96875	0	0	0	0	0
P58U	Bladder	WES	76	2.32051	0	0	0	3.77083	0	0	0
P59U	Bladder	WES	55	4.81373	0	5.27957	0	4.42342	0	0	0
P5U1	Bladder	WES	61		0		0		0	NA	0
P5U2	Bladder	WES	61	3.18966	0	2.5	0	3.7	0	0.806686	0
P5U3	Bladder	WES	61	2.29167	0	0	0	3.92857	0	0	0
P5U4	Bladder	WES	61		0		0		0	NA	0
P5U5	Bladder	WES	61		0		0		0	NA	0
P5U6	Bladder	WES	61	0	0	0	0	0	0	0	0
P5U7	Bladder	WES	61	4.3	0	0	0	8.6	0	0	0
P5U8	Bladder	WES	61		0		0		0	NA	0
P60U	Bladder	WES	62	8.33333	0	0	0	10	0	0	0
P61U	Bladder	WES	67	3.40385	0	4.91667	0	2.60294	0	0.650735	0
P62U	Bladder	WES	70	5.14456	23	5.82313	15	4.25256	8	0.487254	0
P63U	Bladder	WES	66	2.79365	14	1.66893	0	3.73841	12	1.0742	0
P64U	Bladder	WES	63	0	0	0	0	0	0	0	0
P65U	Bladder	WES	84	5.44826	1456	2.27649	167	7.55095	1289	0.447273	0
P66U	Bladder	WES	79	7.7037	2	6.93333	0	8.66667	0	0	0
P67U	Bladder	WES	63	1.9451	0	2.3619	0	1.65333	0	1.15888	0
P68U	Bladder	WES	76	1.69872	0	0	0	2.76042	0	1.05159	0
P69U	Bladder	WES	79	5.04545	2	3.26471	0	6.9375	0	0.513889	0
P6U1	Bladder	WES	54	3.12773	3	1.30623	0	4.80168	3	1.09212	0
P6U2	Bladder	WES	54	5.06302	244	5.66724	135	4.50089	109	0.727563	0
P6U5	Bladder	WES	54	4.05922	32	2.02213	0	5.84291	27	1.06491	0
P6U6	Bladder	WES	54	2.06298	5	0.833402	0	3.26856	6	1.04948	0
P80U	Bladder	WES	67	1.6217	38	1.03062	0	2.16042	37	1.56702	96
P81U	Bladder	WES	77	1.08	0	0	0	1.8	0	1.8144	0
P82U	Bladder	WES	68	5.6087	0	7.16667	0	4.60714	0	0	0
P83U	Bladder	WES	65	2.1236	0	0	0	4.97368	0	0.870968	0
P85U	Bladder	WES	74	4.67797	3	4.92857	0	4.45161	0	0.370968	0
P87U	Bladder	WES	70	10.75	0	0	0	25.8	0	0	0
P89U	Bladder	WES	82	1.83048	8	1.71178	0	1.93799	0	1.19735	0
P8U1	Bladder	WES	49	0	0	0	0	0	0	2.11765	0
P8U2	Bladder	WES	49	3.82997	4	3.18182	0	4.43182	0	0.620455	0
P8U3	Bladder	WES	49	0.768182	0	0	0	1.39669	0	1.63636	0
P8U4	Bladder	WES	49	1.5646	0	0	0	2.84656	8	1.71442	23
P8U5	Bladder	WES	49	1.35802	0	3.66667	0	0	0	1.87075	0
P8U6	Bladder	WES	49	0	0	0	0	0	0	0	0
P90U	Bladder	WES	67	2.5625	0	0	0	6.83333	0	0	0
P91U	Bladder	WES	76	3.19891	6	2.9081	0	3.36728	4	0.956327	0
P92U	Bladder	WES	49	0	0	0	0	0	0	0	0
P93U	Bladder	WES	63	1.68056	0	0	0	2.52083	0	0.731855	0
P94U	Bladder	WES	63	3.21385	0	4.77175	0	1.94429	0	0.669573	0
P97U	Bladder	WES	63	4.43382	0	6.28125	0	2.79167	0	0.534574	0
P9U1	Bladder	WES	67	1.73514	10	0.470465	0	2.81687	14	1.53188	29
P9U2	Bladder	WES	67	1.56829	0	0.471421	0	2.56168	0	1.40918	0
P9U3	Bladder	WES	67	0	0	0	0	0	0	2.62857	0
P9U4	Bladder	WES	67	0	0	0	0	0	0	0	0
P9U5	Bladder	WES	67	0	0	0	0	0	0	1.91613	0
P9U6	Bladder	WES	67	0	0	0	0	0	0	1.1131	0
ZS19U	Bladder	WES	68	3.00931	25	2.99038	12	3.02747	13	1.10473	0
ZS20U	Bladder	WES	41	1.92727	0	3.73021	0	0	0	1.34909	0
ZS21U	Bladder	WES	64	5.35714	0	9.375	0	0	0	1.2931	0
ZS23U	Bladder	WES	50	3.23596	6	3.34884	0	3.13043	0	0.64574	0
ZS24U	Bladder	WES	63	2.29326	0	1.12843	0	3.49627	0	1.46795	0
ZS25U	Bladder	WES	64	2.42222	0	5.58974	0	0	0	0	0
ZS27U	Bladder	WES	77	1.74893	0	0.965321	0	2.51432	0	1.27984	0
ZS28U	Bladder	WES	59	5.07584	8	4.24768	3	5.83416	5	0.382492	0
ZS2U	Bladder	WES	64	0	0	0	0	0	0	1.46516	0
ZS31U	Bladder	WES	76	2.02174	0	0	0	3.1	0	1.22368	0
ZS32U	Bladder	WES	71	1.33333	0	0	0	2.66667	0	0.888889	0
ZS33U	Bladder	WES	78	3.32	0	5.92857	0	0	0	0	0
ZS35U	Bladder	WES	79		0		0		0	NA	0
ZS39U	Bladder	WES	51	3.06494	5	1.97608	0	3.75455	4	1.0021	0
ZS3U	Bladder	WES	41	4.08333	3	4.39744	0	3.81111	0	0.376096	0
ZS41U	Bladder	WES	70		0		0		0	NA	0
ZS42U	Bladder	WES	54	7.76	2	16.1667	2	0	0	0	0
ZS43U	Bladder	WES	72	2.33828	0	1.48635	0	3.27759	0	1.15079	0
ZS45U	Bladder	WES	60	2.41667	0	0	0	5.8	0	0.568627	0
ZS46U	Bladder	WES	58	1.28352	0	2.60714	0	0	0	1.15074	0
ZS47U	Bladder	WES	81	2.26667	0	1.51111	0	3.02222	0	0.412121	0
ZS48U	Bladder	WES	61	19	0	19	0		0	0	0
ZS49U	Bladder	WES	71	4.7	0	11.75	0	2.9375	0	0.47	0
ZS4U	Bladder	WES	61	1.39474	0	3.3125	0	0	0	1.10417	0
ZS50U	Bladder	WES	75	2.62394	7	2.01434	0	3.17258	5	1.19455	0
ZS52U	Bladder	WES	80		0		0		0	NA	0
ZS54U	Bladder	WES	82	1.29094	0	0.882143	0	1.68027	0	1.44868	0
ZS55U	Bladder	WES	65		0		0		0	NA	0
ZS56U	Bladder	WES	60	2.90116	10	2.8466	5	2.95063	5	0.736706	0
ZS57U	Bladder	WES	57	2.89474	0	5.5	0	0	0	0	0
ZS8U	Bladder	WES	60	4	0	9.33333	0	0	0	0	0
340-13	Blood	WGS		6.1693	20	7.31471	13	4.89246	7	0.581754	0
340-14	Blood	WGS		5.10345	10	5.48148	7	4.48485	3	0.965948	0
340-15	Blood	WGS		4.67856	13	7.08405	10	2.31762	0	0.692488	0
340-2	Blood	WGS		6.93585	33	7.73831	21	5.94882	12	0.781936	0
340-3	Blood	WGS		6.41509	14	8.94096	12	3.34443	3	0.708207	0
340-4	Blood	WGS		4.34583	11	6.51875	8	2.37045	0	0.905382	0
340-5	Blood	WGS		4.35345	14	5.09175	8	3.68546	6	0.693777	0
347HB1-1	Blood	WGS		7.00468	18	5.27939	7	9.27893	11	0.514787	0
347HB1-10	Blood	WGS		7.52465	30	8.57303	19	6.35833	12	0.860085	0
347HB1-11	Blood	WGS		4.76488	9	6.93074	7	2.59903	0	0.510295	0
347HB1-12	Blood	WGS		4.57944	23	4.82899	13	4.28956	10	1.1523	0
347HB1-13	Blood	WGS		6.1625	12	8.11646	8	4.29942	4	0.828571	0
347HB1-15	Blood	WGS		7.63849	12	9.66502	11	3.38276	0	0.360635	0
347HB1-16	Blood	WGS		4.93205	15	7.75283	12	2.44312	0	0.703423	0
347HB1-18	Blood	WGS		7.89516	48	10.43	37	4.61237	11	0.56672	0
347HB1-19	Blood	WGS		6.32129	18	7.06014	10	5.54725	7	0.740221	0
347HB1-2	Blood	WGS		7.4445	16	10.3987	13	3.73286	3	0.282134	0
347HB1-20	Blood	WGS		6.4823	9	7.94274	4	5.62101	5	0.67571	0
347HB1-21	Blood	WGS		5.56404	12	9.39054	12	1.52496	0	0.587553	0
347HB1-22	Blood	WGS		3.97687	9	5.04256	6	2.79533	0	0.794964	0
347HB1-23	Blood	WGS		6.50179	9	7.63846	5	5.51667	4	0.719565	0
347HB1-25	Blood	WGS		4.15703	13	6.74154	12	1.49048	0	0.675962	0
347HB1-27	Blood	WGS		5.01114	17	8.59053	16	1.43176	0	0.554476	0
347HB1-3	Blood	WGS		5.43024	10	5.71721	6	5.07371	4	0.689259	0
347HB1-4	Blood	WGS		8.44322	18	10.4045	12	6.25388	6	0.571555	0
347HB1-5	Blood	WGS		7.52554	19	10.1222	13	5.19388	6	0.634558	0
347HB1-6	Blood	WGS		4.5294	27	5.28549	15	3.87171	12	1.29914	25
347HB1-7	Blood	WGS		5.94268	17	7.2963	11	4.41987	5	0.845359	0
347HB1-8	Blood	WGS		6.76426	23	8.54708	16	4.77305	7	0.581067	0
347HB1-9	Blood	WGS		3.98788	5	4.82051	4	2.78519	0	0.745225	0
348HB2-1	Blood	WGS		5.05405	18	7.16286	14	2.83126	4	0.746359	0
348HB2-10	Blood	WGS		8.12192	18	11.0675	14	4.51607	4	0.49935	0
348HB2-11	Blood	WGS		4.44521	8	3.94512	4	5.09048	4	0.891833	0
348HB2-12	Blood	WGS		4.81924	10	5.81731	7	3.78125	4	0.492137	0
348HB2-13	Blood	WGS		5.02126	20	6.63922	14	3.30812	6	0.54408	0
348HB2-14	Blood	WGS		7.45996	42	9.74264	31	4.75458	11	0.340062	0
348HB2-15	Blood	WGS		7.18135	31	7.84951	18	6.41667	13	0.550874	0
348HB2-16	Blood	WGS		7.27414	36	9.95957	25	4.72571	11	0.443655	0
348HB2-17	Blood	WGS		7.72007	17	11.4115	14	3.4884	3	0.390777	0
348HB2-18	Blood	WGS		4.30182	14	5.70588	10	2.88297	4	0.823611	0
348HB2-19	Blood	WGS		4.80835	17	6.04938	12	3.53813	6	0.708817	0
348HB2-2	Blood	WGS		6.11141	17	8.63103	12	3.63524	4	0.561252	0
348HB2-20	Blood	WGS		5.98872	14	7.11475	11	3.9546	3	0.70276	0
348HB2-21	Blood	WGS		5.21337	12	4.26755	5	6.4676	7	0.75009	0
348HB2-22	Blood	WGS		4.78043	13	5.47262	9	3.88059	4	0.616554	0
348HB2-24	Blood	WGS		5.33926	12	6.27438	8	4.11321	4	0.865278	0
348HB2-3	Blood	WGS		7.69584	36	10.5656	25	4.85539	10	0.597586	0
348HB2-4	Blood	WGS		4.46702	11	3.9279	5	5.17769	6	0.841693	0
348HB2-5	Blood	WGS		7.15534	54	7.92847	31	6.33206	23	0.533837	0
348HB2-6	Blood	WGS		5.43949	16	7.06959	9	4.13007	6	0.883265	0
348HB2-7	Blood	WGS		4.85471	14	6.57408	11	2.88971	3	0.852035	0
348HB2-8	Blood	WGS		4.46197	10	5.00967	6	3.95722	4	0.790544	0
348HB2-9	Blood	WGS		5.83555	12	10.1731	10	2.27651	0	0.723176	0
HAP1_D_PB_MPP1	Blood	WGS		4.49642	65	5.89897	43	3.24332	22	0.799184	0
HAP1_D_PB_MPP2	Blood	WGS		3.83114	59	4.62481	38	3.04683	21	0.770725	0
HAP2_D_PB_MPP1	Blood	WGS		4.32645	65	5.44327	44	3.15957	21	0.651781	0
HAP2_D_PB_MPP2	Blood	WGS		3.84436	58	5.92473	50	1.82297	9	0.742525	0
HAP2_D_PB_MPP3	Blood	WGS		3.94094	57	5.22806	40	2.67463	16	0.739108	0
BMH1_TG001_3_P11_A01	Blood	WGS	63	5.177	106	6.82442	78	3.34176	28	0.691784	0
BMH1_TG001_3_P11_A02	Blood	WGS	63	4.27961	106	5.83172	83	2.51684	23	0.777561	0
BMH1_TG001_3_P11_A03	Blood	WGS	63	4.79943	112	6.46206	82	3.06241	30	0.729274	0
BMH1_TG001_3_P11_A04	Blood	WGS	63	4.77191	92	6.35743	66	3.1562	26	0.663574	0
BMH1_TG001_3_P11_A05	Blood	WGS	63	4.46129	88	5.03254	53	3.84794	35	0.654328	0
BMH1_TG001_3_P11_A06	Blood	WGS	63	4.57143	90	6.13406	66	2.93223	24	0.633339	0
BMH1_TG001_3_P11_A07	Blood	WGS	63	5.02052	110	5.56874	65	4.42692	45	0.585573	0
BMH1_TG001_3_P11_A08	Blood	WGS	63	4.79224	110	5.9746	77	3.45418	33	0.636032	0
BMH1_TG001_3_P11_A09	Blood	WGS	63	4.75175	95	6.47939	67	3.13904	28	0.639236	0
BMH1_TG001_3_P11_A10	Blood	WGS	63	4.55986	75	5.96062	51	3.23492	24	0.681091	0
BMH1_TG001_3_P11_A11	Blood	WGS	63	4.21442	84	5.02825	54	3.33936	29	0.636164	0
BMH1_TG001_3_P11_A12	Blood	WGS	63	5.39516	108	7.30648	79	3.44347	30	0.523458	0
BMH1_TG001_3_P11_B01	Blood	WGS	63	4.4317	65	6.12343	50	2.62126	15	0.76464	0
BMH1_TG001_3_P11_B02	Blood	WGS	63	4.78325	81	5.96053	55	3.51166	26	0.686319	0
BMH1_TG001_3_P11_B03	Blood	WGS	63	4.38693	105	5.70015	74	3.0239	31	0.688968	0
BMH1_TG001_3_P11_B04	Blood	WGS	63	5.06928	103	6.37551	72	3.60804	31	0.70372	0
BMH1_TG001_3_P11_B05	Blood	WGS	63	4.8668	86	6.54051	66	2.92241	20	0.672694	0
BMH1_TG001_3_P11_B06	Blood	WGS	63	4.00307	69	4.61774	42	3.38985	27	0.662638	0
BMH1_TG001_3_P11_B08	Blood	WGS	63	4.80762	105	6.71943	83	2.67588	22	0.702902	0
BMH1_TG001_3_P11_B09	Blood	WGS	63	5.27152	105	6.24963	67	4.19867	37	0.723024	0
BMH1_TG001_3_P11_B10	Blood	WGS	63	4.30143	96	5.18185	65	3.27659	31	0.682022	0
BMH1_TG001_3_P11_B11	Blood	WGS	63	4.81081	95	5.36006	55	4.2591	41	0.66505	0
BMH1_TG001_3_P11_B12	Blood	WGS	63	4.69834	80	5.85811	56	3.36568	24	0.704484	0
BMH1_TG001_3_P11_C01	Blood	WGS	63	5.30593	96	6.50206	65	3.9435	31	0.682209	0
BMH1_TG001_3_P11_C02	Blood	WGS	63	4.90428	90	6.56834	67	3.08706	23	0.636564	0
BMH1_TG001_3_P11_C03	Blood	WGS	63	4.39485	100	5.40029	66	3.36057	34	0.721247	0
BMH1_TG001_3_P11_C04	Blood	WGS	63	4.71441	80	6.5866	59	2.90693	21	0.641828	0
BMH1_TG001_3_P11_C05	Blood	WGS	63	5.30489	97	6.9684	69	3.59059	29	0.54809	0
BMH1_TG001_3_P11_C06	Blood	WGS	63	4.89443	99	5.87511	66	3.78521	33	0.594098	0
BMH1_TG001_3_P11_C07	Blood	WGS	63	4.86025	90	6.7018	67	2.96634	23	0.619152	0
BMH1_TG001_3_P11_C08	Blood	WGS	63	4.5818	95	5.70697	64	3.37484	30	0.649855	0
BMH1_TG001_3_P11_C09	Blood	WGS	63	3.73121	72	5.38003	57	2.14467	15	0.716831	0
BMH1_TG001_3_P11_C10	Blood	WGS	63	4.64226	104	5.95327	74	3.1888	30	0.668737	0
BMH1_TG001_3_P11_C11	Blood	WGS	63	4.33388	115	5.01004	72	3.59397	43	0.646255	0
BMH1_TG001_3_P11_C12	Blood	WGS	63	4.76059	86	5.83929	58	3.57517	28	0.650883	0
BMH1_TG001_3_P11_D01	Blood	WGS	63	4.41489	76	5.5012	47	3.43216	28	0.628856	0
BMH1_TG001_3_P11_D02	Blood	WGS	63	4.85433	92	6.14386	61	3.57904	31	0.659969	0
BMH1_TG001_3_P11_D03	Blood	WGS	63	5.0775	118	6.16218	84	3.69403	34	0.619969	0
BMH1_TG001_3_P11_D04	Blood	WGS	63	4.79767	102	5.71651	66	3.80036	36	0.69869	0
BMH1_TG001_3_P11_D05	Blood	WGS	63	4.40008	102	5.27937	63	3.54681	39	0.765483	0
BMH1_TG001_3_P11_D06	Blood	WGS	63	5.03586	99	5.60929	56	4.47976	43	0.744406	0
BMH1_TG001_3_P11_D07	Blood	WGS	63	5.60016	118	7.21333	87	3.67154	31	0.51414	0
BMH1_TG001_3_P11_D08	Blood	WGS	63	5.27611	82	7.28821	59	3.36298	23	0.66105	0
BMH1_TG001_3_P11_D09	Blood	WGS	63	5.0908	108	6.5196	74	3.62162	34	0.654517	0
BMH1_TG001_3_P11_D10	Blood	WGS	63	5.36104	99	6.25315	64	4.33843	35	0.625394	0
BMH1_TG001_3_P11_D11	Blood	WGS	63	5.10497	88	5.91076	54	4.26511	34	0.675898	0
BMH1_TG001_3_P11_D12	Blood	WGS	63	4.07988	67	5.53296	52	2.49327	16	0.709847	0
BMH1_TG001_3_P11_E01	Blood	WGS	63	4.65988	95	5.90002	66	3.33955	29	0.720837	0
BMH1_TG001_3_P11_E02	Blood	WGS	63	4.62148	76	6.14784	58	2.86724	18	0.65943	0
BMH1_TG001_3_P11_E03	Blood	WGS	63	5.43334	130	6.53516	85	4.22578	45	0.60208	0
BMH1_TG001_3_P11_E04	Blood	WGS	63	4.10072	82	4.95004	53	3.22987	29	0.720928	0
BMH1_TG001_3_P11_E05	Blood	WGS	63	5.32116	111	7.32815	85	3.10541	26	0.681263	0
BMH1_TG001_3_P11_E06	Blood	WGS	63	4.52215	86	5.98401	62	2.96829	23	0.698354	0
BMH1_TG001_3_P11_E07	Blood	WGS	63	5.00912	106	6.81567	79	3.06919	26	0.640359	0
BMH1_TG001_3_P11_E08	Blood	WGS	63	4.00204	74	4.82163	50	3.0845	24	0.716919	0
BMH1_TG001_3_P11_E09	Blood	WGS	63	4.67814	96	5.57593	64	3.63936	32	0.649208	0
BMH1_TG001_3_P11_E10	Blood	WGS	63	5.7879	75	7.29671	51	4.19033	24	0.718925	0
BMH1_TG001_3_P11_E11	Blood	WGS	63	4.25278	82	5.83431	64	2.50789	18	0.735662	0
BMH1_TG001_3_P11_E12	Blood	WGS	63	4.50542	75	6.28991	60	2.53864	16	0.645183	0
BMH1_TG001_3_P11_F01	Blood	WGS	63	4.5139	79	5.73116	54	3.28732	26	0.690681	0
BMH1_TG001_3_P11_F02	Blood	WGS	63	4.25399	90	5.75151	65	2.7851	25	0.627825	0
BMH1_TG001_3_P11_F03	Blood	WGS	63	4.57976	85	6.37156	68	2.52534	17	0.601245	0
BMH1_TG001_3_P11_F04	Blood	WGS	63	5.12082	104	6.80611	78	3.16943	25	0.629557	0
BMH1_TG001_3_P11_F05	Blood	WGS	63	5.13317	126	6.4944	85	3.73516	41	0.680447	0
BMH1_TG001_3_P11_F06	Blood	WGS	63	4.48108	105	5.52086	70	3.39431	35	0.668585	0
BMH1_TG001_3_P11_F07	Blood	WGS	63	5.46715	105	6.83682	73	3.91626	32	0.600452	0
BMH1_TG001_3_P11_F08	Blood	WGS	63	5.45526	116	6.44851	75	4.33422	41	0.615826	0
BMH1_TG001_3_P11_F09	Blood	WGS	63	5.36232	116	6.63384	79	3.95303	37	0.659985	0
BMH1_TG001_3_P11_F10	Blood	WGS	63	5.37492	112	6.43127	70	4.29148	41	0.559388	0
BMH1_TG001_3_P11_F11	Blood	WGS	63	4.58346	85	5.34092	55	3.71065	30	0.681631	0
BMH1_TG001_3_P11_F12	Blood	WGS	63	4.27995	92	5.27625	62	3.22733	30	0.712978	0
BMH1_TG001_3_P11_G01	Blood	WGS	63	5.29478	109	6.63345	73	3.88873	36	0.591707	0
BMH1_TG001_3_P11_G02	Blood	WGS	63	4.84883	102	5.49136	62	4.15217	40	0.686947	0
BMH1_TG001_3_P11_G03	Blood	WGS	63	5.05083	111	6.21759	76	3.72546	35	0.622186	0
BMH1_TG001_3_P11_G04	Blood	WGS	63	3.82362	55	4.39821	36	3.14798	19	0.652082	0
BMH1_TG001_3_P11_G05	Blood	WGS	63	5.39347	109	6.18755	67	4.53185	42	0.613974	0
BMH1_TG001_3_P11_G06	Blood	WGS	63	5.46627	105	6.64911	69	4.2042	37	0.636332	0
BMH1_TG001_3_P11_G07	Blood	WGS	63	4.58549	104	5.75163	67	3.48488	37	0.7235	0
BMH1_TG001_3_P11_G08	Blood	WGS	63	4.72782	77	6.11547	58	3.07024	20	0.626541	0
BMH1_TG001_3_P11_G09	Blood	WGS	63	4.77841	117	6.13056	81	3.36628	36	0.663848	0
BMH1_TG001_3_P11_G10	Blood	WGS	63	5.4802	92	7.08073	64	3.75822	27	0.58198	0
BMH1_TG001_3_P11_G11	Blood	WGS	63	4.96422	108	6.46625	74	3.49341	34	0.689206	0
BMH1_TG001_3_P11_G12	Blood	WGS	63	4.17408	52	4.73202	31	3.60279	21	0.67154	0
BMH1_TG001_3_P11_H01	Blood	WGS	63	4.77623	95	6.65329	76	2.63884	19	0.69796	0
BMH1_TG001_3_P11_H02	Blood	WGS	63	5.45833	130	6.8236	91	3.86648	39	0.656077	0
BMH1_TG001_3_P11_H03	Blood	WGS	63	4.3571	73	5.15787	46	3.53409	27	0.716401	0
BMH1_TG001_3_P11_H04	Blood	WGS	63	4.72392	128	5.66728	84	3.68199	44	0.696468	0
BMH1_TG001_3_P11_H05	Blood	WGS	63	5.00249	84	6.31199	57	3.62163	27	0.685442	0
BMH1_TG001_3_P11_H06	Blood	WGS	63	4.73978	91	6.22503	65	3.15358	25	0.709224	0
BMH1_TG001_3_P11_H07	Blood	WGS	63	4.37871	89	5.41832	61	3.22022	28	0.593708	0
BMH1_TG001_3_P11_H08	Blood	WGS	63	5.81914	108	7.10973	71	4.40656	36	0.483058	0
BMH1_TG001_3_P11_H09	Blood	WGS	63	4.40841	108	5.68979	74	3.13682	34	0.690178	0
BMH1_TG001_3_P11_H10	Blood	WGS	63	4.37413	96	5.84468	73	2.73655	23	0.621744	0
BMH1_TG001_3_P11_H11	Blood	WGS	63	5.18467	112	6.74357	82	3.41975	30	0.628964	0
BMH1_TG001_3_P11_H12	Blood	WGS	63	4.52267	82	5.67857	54	3.36389	27	0.726288	0
BMH1_TG001_3_P12_A01	Blood	WGS	63	4.73441	99	6.538	74	2.93083	26	0.560017	0
BMH1_TG001_3_P12_A02	Blood	WGS	63	4.86544	121	6.2249	86	3.36588	35	0.667679	0
BMH1_TG001_3_P12_A03	Blood	WGS	63	4.46968	54	4.54434	28	4.39326	26	0.717258	0
BMH1_TG001_3_P12_A04	Blood	WGS	63	4.84491	66	6.16233	45	3.4654	21	0.687546	0
BMH1_TG001_3_P12_A05	Blood	WGS	63	5.21482	115	6.52059	77	3.84201	38	0.616346	0
BMH1_TG001_3_P12_A06	Blood	WGS	63	4.50907	123	6.07412	90	2.89685	33	0.704158	0
BMH1_TG001_3_P12_A07	Blood	WGS	63	4.38917	124	5.25304	80	3.47632	44	0.722107	0
BMH1_TG001_3_P12_A08	Blood	WGS	63	4.5337	55	4.73067	31	4.30804	24	0.690735	0
BMH1_TG001_3_P12_A09	Blood	WGS	63	5.06278	119	5.98866	75	4.0832	44	0.613003	0
BMH1_TG001_3_P12_A10	Blood	WGS	63	4.32648	86	5.33085	56	3.32212	30	0.749212	0
BMH1_TG001_3_P12_A11	Blood	WGS	63	4.65326	119	6.05691	88	3.01009	30	0.685194	0
BMH1_TG001_3_P12_A12	Blood	WGS	63	5.02078	112	6.38124	79	3.49719	33	0.590461	0
BMH1_TG001_3_P12_B01	Blood	WGS	63	3.82667	90	4.60472	59	3.014	31	0.694386	0
BMH1_TG001_3_P12_B02	Blood	WGS	63	5.33509	115	6.81337	81	3.70866	34	0.646768	0
BMH1_TG001_3_P12_B03	Blood	WGS	63	4.96038	143	6.44392	100	3.43195	43	0.62397	0
BMH1_TG001_3_P12_B04	Blood	WGS	63	5.67115	135	7.4053	93	3.90676	42	0.57753	0
BMH1_TG001_3_P12_B05	Blood	WGS	63	4.19027	49	5.53419	36	2.73116	13	0.704601	0
BMH1_TG001_3_P12_B06	Blood	WGS	63	4.67734	115	6.15091	82	3.14101	33	0.720155	0
BMH1_TG001_3_P12_B07	Blood	WGS	63	5.06489	104	7.2104	81	2.85032	23	0.646977	0
BMH1_TG001_3_P12_B08	Blood	WGS	63	4.51695	64	5.58182	45	3.25284	19	0.68368	0
BMH1_TG001_3_P12_B09	Blood	WGS	63	4.78509	89	7.0901	72	2.42245	16	0.626036	0
BMH1_TG001_3_P12_B10	Blood	WGS	63	5.11325	100	6.43965	66	3.78968	34	0.629487	0
BMH1_TG001_3_P12_B11	Blood	WGS	63	5.02095	111	6.38616	75	3.61664	35	0.707604	0
BMH1_TG001_3_P12_B12	Blood	WGS	63	4.69135	98	5.07478	57	4.26741	41	0.681184	0
BMH1_TG001_3_P12_C01	Blood	WGS	63	5.14603	120	6.66812	85	3.51062	35	0.598375	0
BMH1_TG001_3_P12_C02	Blood	WGS	63	4.51961	84	5.79536	59	3.17742	25	0.76992	0
BMH1_TG001_3_P12_C03	Blood	WGS	63	5.50759	65	7.04196	42	4.06198	23	0.67253	0
BMH1_TG001_3_P12_C04	Blood	WGS	63	4.55013	69	5.31499	43	3.736	26	0.718889	0
BMH1_TG001_3_P12_C05	Blood	WGS	63	4.72496	114	5.75852	76	3.60255	38	0.585985	0
BMH1_TG001_3_P12_C06	Blood	WGS	63	4.3203	117	5.13312	77	3.39793	40	0.740178	0
BMH1_TG001_3_P12_C08	Blood	WGS	63	5.02677	101	6.62854	73	3.30808	28	0.625356	0
BMH1_TG001_3_P12_C09	Blood	WGS	63	4.52547	104	5.4186	69	3.51924	35	0.70278	0
BMH1_TG001_3_P12_C10	Blood	WGS	63	5.37945	90	6.64299	60	4.02167	30	0.691855	0
BMH1_TG001_3_P12_C11	Blood	WGS	63	4.69134	113	5.86552	75	3.49134	38	0.637074	0
BMH1_TG001_3_P12_C12	Blood	WGS	63	4.9301	107	6.43877	82	3.05407	25	0.665357	0
BMH1_TG001_3_P12_D02	Blood	WGS	63	5.09186	127	6.4603	90	3.55628	37	0.605287	0
BMH1_TG001_3_P12_D03	Blood	WGS	63	5.08014	118	6.78735	85	3.30918	33	0.587741	0
BMH1_TG001_3_P12_D05	Blood	WGS	63	5.75815	101	6.92138	62	4.63616	39	0.644947	0
BMH1_TG001_3_P12_D07	Blood	WGS	63	4.10556	88	5.27634	61	2.92023	27	0.75042	0
BMH1_TG001_3_P12_D08	Blood	WGS	63	4.71146	94	5.91352	63	3.46616	31	0.671672	0
BMH1_TG001_3_P12_D09	Blood	WGS	63	4.66549	98	6.928	81	2.29357	17	0.647808	0
BMH1_TG001_3_P12_D11	Blood	WGS	63	4.44329	87	5.23539	55	3.60124	32	0.620508	0
BMH1_TG001_3_P12_D12	Blood	WGS	63	5.04084	121	6.65185	88	3.317	34	0.679476	0
BMH1_TG001_3_P12_E01	Blood	WGS	63	4.59659	67	5.35545	42	3.75758	24	0.786004	0
BMH1_TG001_3_P12_E02	Blood	WGS	63	5.25501	100	7.06612	71	3.43052	28	0.723461	0
BMH1_TG001_3_P12_E03	Blood	WGS	63	4.78558	86	6.44249	63	3.05335	23	0.659306	0
BMH1_TG001_3_P12_E04	Blood	WGS	63	4.86325	73	7.34187	65	1.95357	8	0.698876	0
BMH1_TG001_3_P12_E05	Blood	WGS	63	4.6486	114	5.81999	80	3.30453	33	0.669317	0
BMH1_TG001_3_P12_E07	Blood	WGS	63	4.61695	97	6.22979	71	2.99088	27	0.686106	0
BMH1_TG001_3_P12_E08	Blood	WGS	63	4.11376	36	4.44818	19	3.80297	17	0.789025	0
BMH1_TG001_3_P12_E09	Blood	WGS	63	5.21125	112	6.30623	75	3.98088	37	0.55691	0
BMH1_TG001_3_P12_E10	Blood	WGS	63	4.62493	97	5.9258	67	3.27191	30	0.651964	0
BMH1_TG001_3_P12_E11	Blood	WGS	63	4.71777	103	6.1567	77	3.04111	26	0.651172	0
BMH1_TG001_3_P12_E12	Blood	WGS	63	4.2012	93	5.17376	60	3.25725	33	0.705767	0
BMH1_TG001_3_P12_F01	Blood	WGS	63	4.34289	93	5.57829	65	3.06578	28	0.741524	0
BMH1_TG001_3_P12_F02	Blood	WGS	63	4.63017	100	6.03317	69	3.21838	30	0.69721	0
BMH1_TG001_3_P12_F03	Blood	WGS	63	5.16726	102	6.01397	65	4.20518	37	0.725256	0
BMH1_TG001_3_P12_F04	Blood	WGS	63	4.63144	82	5.91714	59	3.18588	23	0.645835	0
BMH1_TG001_3_P12_F05	Blood	WGS	63	5.39084	133	7.3444	97	3.403	36	0.625468	0
BMH1_TG001_3_P12_F06	Blood	WGS	63	4.27413	93	5.1737	61	3.30392	31	0.774962	0
BMH1_TG001_3_P12_F07	Blood	WGS	63	4.38655	93	5.86336	71	2.70962	22	0.679665	0
BMH1_TG001_3_P12_F08	Blood	WGS	63	4.07012	91	5.46218	68	2.58963	23	0.676613	0
BMH1_TG001_3_P12_F09	Blood	WGS	63	4.85585	77	6.21363	56	3.2633	21	0.696917	0
BMH1_TG001_3_P12_F10	Blood	WGS	63	4.79525	110	5.95937	72	3.61409	38	0.748942	0
BMH1_TG001_3_P12_F11	Blood	WGS	63	4.85543	58	6.06235	39	3.57047	19	0.651994	0
BMH1_TG001_3_P12_F12	Blood	WGS	63	4.3145	103	5.85469	76	2.7372	27	0.691339	0
BMH1_TG001_3_P12_G01	Blood	WGS	63	4.48484	82	5.64841	59	3.09415	22	0.654582	0
BMH1_TG001_3_P12_G03	Blood	WGS	63	4.54696	119	6.03381	87	2.9855	33	0.685919	0
BMH1_TG001_3_P12_G04	Blood	WGS	63	5.21808	97	6.61549	70	3.54044	27	0.633201	0
BMH1_TG001_3_P12_G05	Blood	WGS	63	4.24632	86	5.2663	58	3.19895	29	0.734782	0
BMH1_TG001_3_P12_G06	Blood	WGS	63	4.90238	105	6.59879	79	3.03923	26	0.660919	0
BMH1_TG001_3_P12_G07	Blood	WGS	63	4.23048	53	5.38541	36	3.07127	17	0.841167	0
BMH1_TG001_3_P12_G08	Blood	WGS	63	5.01261	103	6.04045	66	3.9505	37	0.659665	0
BMH1_TG001_3_P12_G09	Blood	WGS	63	4.0297	73	4.98908	49	3.03936	24	0.734259	0
BMH1_TG001_3_P12_G10	Blood	WGS	63	4.72085	109	5.8899	73	3.49865	36	0.661297	0
BMH1_TG001_3_P12_G11	Blood	WGS	63	4.0398	93	4.71076	61	3.26207	32	0.766474	0
BMH1_TG001_3_P12_G12	Blood	WGS	63	5.47909	49	7.82519	39	2.88458	10	0.631888	0
BMH1_TG001_3_P12_H01	Blood	WGS	63	4.26556	81	4.88524	52	3.55138	29	0.702582	0
BMH1_TG001_3_P12_H02	Blood	WGS	63	4.64056	107	5.6988	72	3.48993	35	0.69527	0
BMH1_TG001_3_P12_H04	Blood	WGS	63	4.1625	77	5.05832	47	3.33326	29	0.717539	0
BMH1_TG001_3_P12_H05	Blood	WGS	63	4.38562	89	5.40595	60	3.27124	28	0.704513	0
BMH1_TG001_3_P12_H06	Blood	WGS	63	4.64009	82	6.11847	59	3.09863	23	0.702319	0
BMH1_TG001_3_P12_H07	Blood	WGS	63	3.88699	68	4.79704	47	2.87972	21	0.796751	0
BMH1_TG001_3_P12_H08	Blood	WGS	63	5.45675	124	6.57875	86	4.07903	38	0.638301	0
BMH1_TG001_3_P12_H09	Blood	WGS	63	4.74655	82	6.84532	63	2.70262	19	0.700905	0
BMH1_TG001_3_P12_H10	Blood	WGS	63	4.87239	88	6.19027	60	3.49767	28	0.686287	0
BMH1_TG001_3_P12_H11	Blood	WGS	63	4.60676	112	5.85175	77	3.30063	35	0.694045	0
BMH1_TG001_3_P12_H12	Blood	WGS	63	4.85577	101	6.3868	72	3.26956	29	0.669154	0
BMH1_TG001_P31_A01	Blood	WGS	63	4.42804	84	5.92465	60	2.9418	24	0.653801	0
BMH1_TG001_P31_A02	Blood	WGS	63	4.461	79	5.87668	55	3.09438	24	0.724356	0
BMH1_TG001_P31_A03	Blood	WGS	63	4.68849	105	6.06997	72	3.31004	33	0.710645	0
BMH1_TG001_P31_A05	Blood	WGS	63	4.96151	108	6.16951	77	3.49667	31	0.644784	0
BMH1_TG001_P31_A06	Blood	WGS	63	4.34995	105	5.87573	74	2.91606	31	0.651419	0
BMH1_TG001_P31_A07	Blood	WGS	63	5.25684	138	6.76339	99	3.57656	40	0.605935	0
BMH1_TG001_P31_A08	Blood	WGS	63	5.37596	117	6.68034	78	3.99565	39	0.633648	0
BMH1_TG001_P31_A09	Blood	WGS	63	4.73868	73	5.19016	41	4.28596	32	0.661689	0
BMH1_TG001_P31_A10	Blood	WGS	63	5.08189	125	6.39198	93	3.41039	33	0.62585	0
BMH1_TG001_P31_A11	Blood	WGS	63	4.72144	122	5.67538	81	3.66291	41	0.727275	0
BMH1_TG001_P31_A12	Blood	WGS	63	4.60091	88	5.75383	60	3.36893	28	0.682889	0
BMH1_TG001_P31_B01	Blood	WGS	63	4.72168	116	6.49705	85	2.98576	31	0.686958	0
BMH1_TG001_P31_B02	Blood	WGS	63	4.67058	97	5.49091	64	3.70989	33	0.691431	0
BMH1_TG001_P31_B03	Blood	WGS	63	4.73757	94	6.40439	70	2.96089	24	0.681256	0
BMH1_TG001_P31_B04	Blood	WGS	63	5.52036	111	7.28382	83	3.49157	29	0.61763	0
BMH1_TG001_P31_B05	Blood	WGS	63	5.09543	133	6.77817	98	3.24344	35	0.640318	0
BMH1_TG001_P31_B06	Blood	WGS	63	5.2144	133	6.49729	90	3.83171	43	0.649893	0
BMH1_TG001_P31_B07	Blood	WGS	63	4.60388	88	5.6247	58	3.55389	31	0.810441	0
BMH1_TG001_P31_B08	Blood	WGS	63	4.96669	122	5.16569	65	4.76549	58	0.639504	0
BMH1_TG001_P31_B09	Blood	WGS	63	4.69068	93	5.73051	59	3.65313	33	0.643235	0
BMH1_TG001_P31_B11	Blood	WGS	63	4.96019	123	6.15169	82	3.70453	41	0.638797	0
BMH1_TG001_P31_B12	Blood	WGS	63	5.22334	119	7.00139	87	3.35346	32	0.547945	0
BMH1_TG001_P31_C01	Blood	WGS	63	4.81741	137	6.47415	106	2.89089	31	0.680495	0
BMH1_TG001_P31_C02	Blood	WGS	63	3.83068	66	5.73144	57	1.78658	9	0.740682	0
BMH1_TG001_P31_C03	Blood	WGS	63	5.05998	116	6.49086	82	3.50055	34	0.624699	0
BMH1_TG001_P31_C04	Blood	WGS	63	4.71631	102	5.94345	69	3.45615	33	0.747212	0
BMH1_TG001_P31_C05	Blood	WGS	63	4.80765	105	6.38987	74	3.21533	30	0.67035	0
BMH1_TG001_P31_C06	Blood	WGS	63	4.34832	92	5.10295	55	3.62337	37	0.746501	0
BMH1_TG001_P31_C07	Blood	WGS	63	4.21339	101	5.79115	77	2.55408	24	0.718775	0
BMH1_TG001_P31_C08	Blood	WGS	63	5.28812	124	6.55282	86	3.81539	38	0.617431	0
BMH1_TG001_P31_C09	Blood	WGS	63	4.23021	102	4.86887	64	3.52379	38	0.648722	0
BMH1_TG001_P31_C10	Blood	WGS	63	4.41067	113	5.32664	75	3.41127	38	0.745869	0
BMH1_TG001_P31_C11	Blood	WGS	63	4.22968	92	5.51455	61	3.07653	31	0.576853	0
BMH1_TG001_P31_C12	Blood	WGS	63	4.83472	115	6.65636	85	3.00638	30	0.715797	0
BMH1_TG001_P31_D01	Blood	WGS	63	4.63214	128	5.946	89	3.25702	39	0.561341	0
BMH1_TG001_P31_D02	Blood	WGS	63	5.3312	117	6.78452	82	3.73223	35	0.613336	0
BMH1_TG001_P31_D03	Blood	WGS	63	4.66169	106	5.843	71	3.44078	35	0.761592	0
BMH1_TG001_P31_D04	Blood	WGS	63	5.10165	103	6.15275	64	4.05561	38	0.654738	0
BMH1_TG001_P31_D05	Blood	WGS	63	4.5338	89	5.98663	62	3.09117	26	0.694023	0
BMH1_TG001_P31_D06	Blood	WGS	63	5.01765	105	6.7301	79	3.09212	26	0.707743	0
BMH1_TG001_P31_D07	Blood	WGS	63	4.13991	51	6.28211	40	2.22399	10	0.735136	0
BMH1_TG001_P31_D08	Blood	WGS	63	4.8983	128	6.32583	94	3.23148	34	0.684328	0
BMH1_TG001_P31_D09	Blood	WGS	63	3.88087	62	5.49226	48	2.2931	14	0.769372	0
BMH1_TG001_P31_D10	Blood	WGS	63	4.94195	152	6.24001	103	3.57623	48	0.660823	0
BMH1_TG001_P31_D11	Blood	WGS	63	5.06564	105	5.91957	66	4.15504	39	0.632859	0
BMH1_TG001_P31_D12	Blood	WGS	63	4.5264	117	6.1575	92	2.61874	25	0.685268	0
BMH1_TG001_P31_E01	Blood	WGS	63	4.42734	105	5.90995	78	2.81073	26	0.720789	0
BMH1_TG001_P31_E02	Blood	WGS	63	5.24949	90	6.74581	62	3.68097	28	0.580242	0
BMH1_TG001_P31_E03	Blood	WGS	63	4.39558	104	5.4821	70	3.24373	33	0.687411	0
BMH1_TG001_P31_E04	Blood	WGS	63	4.53945	110	5.66254	77	3.2793	33	0.610808	0
BMH1_TG001_P31_E05	Blood	WGS	63	4.68045	95	5.62818	66	3.52293	29	0.678216	0
BMH1_TG001_P31_E06	Blood	WGS	63	4.8754	101	6.4087	73	3.24627	28	0.588997	0
BMH1_TG001_P31_E07	Blood	WGS	63	4.45652	89	5.37842	59	3.4627	31	0.739704	0
BMH1_TG001_P31_E08	Blood	WGS	63	5.57265	106	6.65849	65	4.51649	41	0.548277	0
BMH1_TG001_P31_E09	Blood	WGS	63	3.87593	67	4.05993	36	3.68507	31	0.715269	0
BMH1_TG001_P31_E10	Blood	WGS	63	4.4073	90	5.48156	62	3.23288	28	0.73812	0
BMH1_TG001_P31_E11	Blood	WGS	63	4.23776	69	5.64133	52	2.68122	17	0.605631	0
BMH1_TG001_P31_E12	Blood	WGS	63	4.55509	33	5.95358	23	3.09912	9	0.620714	0
BMH1_TG001_P31_F02	Blood	WGS	63	4.49359	61	5.76708	40	3.32044	21	0.647423	0
BMH1_TG001_P31_F03	Blood	WGS	63	5.22572	112	6.76802	84	3.38302	29	0.647625	0
BMH1_TG001_P31_F04	Blood	WGS	63	5.07918	93	7.05172	72	2.9287	21	0.537791	0
BMH1_TG001_P31_F05	Blood	WGS	63	4.69439	98	5.63021	65	3.65193	33	0.6318	0
BMH1_TG001_P31_F06	Blood	WGS	63	4.15159	96	4.67475	58	3.59056	38	0.717669	0
BMH1_TG001_P31_F07	Blood	WGS	63	4.30381	78	5.44917	55	3.06897	24	0.723079	0
BMH1_TG001_P31_F08	Blood	WGS	63	4.32201	50	5.64311	37	2.83087	13	0.61085	0
BMH1_TG001_P31_F09	Blood	WGS	63	4.5448	110	5.38685	69	3.67327	41	0.648886	0
BMH1_TG001_P31_F10	Blood	WGS	63	4.89494	104	5.49409	61	4.28786	44	0.701063	0
BMH1_TG001_P31_F11	Blood	WGS	63	4.71604	109	5.95283	74	3.42395	35	0.74035	0
BMH1_TG001_P31_F12	Blood	WGS	63	4.80833	127	5.99855	82	3.66034	45	0.625499	0
BMH1_TG001_P31_G02	Blood	WGS	63	4.57853	98	5.70032	72	3.1564	26	0.600607	0
BMH1_TG001_P31_G04	Blood	WGS	63	4.55767	78	5.73431	54	3.30009	24	0.638428	0
BMH1_TG001_P31_G05	Blood	WGS	63	4.88756	102	6.49659	71	3.31848	31	0.56153	0
BMH1_TG001_P31_G06	Blood	WGS	63	4.27767	94	5.53632	68	2.90653	26	0.661423	0
BMH1_TG001_P31_G07	Blood	WGS	63	4.74998	85	6.31195	63	3.04015	22	0.701129	0
BMH1_TG001_P31_G08	Blood	WGS	63	4.57462	120	5.94393	86	3.10235	34	0.717587	0
BMH1_TG001_P31_G09	Blood	WGS	63	5.24028	117	6.47811	84	3.71325	34	0.576325	0
BMH1_TG001_P31_G10	Blood	WGS	63	4.21342	73	4.82537	41	3.66424	32	0.731895	0
BMH1_TG001_P31_G11	Blood	WGS	63	4.6438	126	6.45157	98	2.67081	28	0.718648	0
BMH1_TG001_P31_G12	Blood	WGS	63	4.41125	80	5.31923	52	3.44596	28	0.713706	0
BMH1_TG001_P31_H01	Blood	WGS	63	4.70514	76	6.5676	57	2.84269	19	0.637147	0
BMH1_TG001_P31_H02	Blood	WGS	63	4.33784	78	5.91937	59	2.69109	19	0.788059	0
BMH1_TG001_P31_H03	Blood	WGS	63	5.05308	96	6.19643	67	3.69098	29	0.679473	0
BMH1_TG001_P31_H05	Blood	WGS	63	4.34653	47	4.81789	25	3.92302	22	0.7523	0
BMH1_TG001_P31_H06	Blood	WGS	63	4.97708	91	6.23536	67	3.3747	24	0.655624	0
BMH1_TG001_P31_H07	Blood	WGS	63	4.5715	96	5.75921	67	3.27066	29	0.65404	0
BMH1_TG001_P31_H08	Blood	WGS	63	4.53181	90	6.06223	63	3.06274	27	0.686689	0
BMH1_TG001_P31_H09	Blood	WGS	63	4.90305	113	6.49346	84	3.13514	29	0.70152	0
BMH1_TG001_P31_H10	Blood	WGS	63	5.34203	124	6.6911	88	3.7411	36	0.650881	0
BMH1_TG001_P31_H11	Blood	WGS	63	4.61076	107	5.09366	61	4.11644	45	0.660021	0
BMH1_TG001_P31_H12	Blood	WGS	63	4.45975	102	6.72014	88	2.03209	15	0.662446	0
BMH1_TG001_P32_A01	Blood	WGS	63	5.88704	133	7.47354	90	4.22241	43	0.596959	0
BMH1_TG001_P32_A02	Blood	WGS	63	4.5476	79	5.9359	59	2.92729	20	0.701781	0
BMH1_TG001_P32_A03	Blood	WGS	63	4.16584	101	4.89179	65	3.36334	36	0.695502	0
BMH1_TG001_P32_A04	Blood	WGS	63	4.92661	113	6.70296	83	3.09801	30	0.689271	0
BMH1_TG001_P32_A05	Blood	WGS	63	5.34533	128	6.55862	89	3.89164	39	0.702991	0
BMH1_TG001_P32_A06	Blood	WGS	63	5.48201	109	6.93269	72	4.03469	37	0.6138	0
BMH1_TG001_P32_A07	Blood	WGS	63	4.4002	102	5.16749	65	3.58194	37	0.698505	0
BMH1_TG001_P32_A08	Blood	WGS	63	4.33541	94	5.7858	70	2.75109	24	0.672994	0
BMH1_TG001_P32_A09	Blood	WGS	63	4.70803	93	6.04715	64	3.32514	29	0.685771	0
BMH1_TG001_P32_A10	Blood	WGS	63	4.67243	88	5.40111	56	3.84091	32	0.64779	0
BMH1_TG001_P32_A11	Blood	WGS	63	4.2735	98	5.39537	67	3.11784	31	0.65253	0
BMH1_TG001_P32_B01	Blood	WGS	63	4.53842	107	5.65541	76	3.23296	31	0.662779	0
BMH1_TG001_P32_B02	Blood	WGS	63	4.77498	109	5.82164	74	3.59954	35	0.766773	0
BMH1_TG001_P32_B03	Blood	WGS	63	4.75587	94	6.33177	68	3.10735	26	0.664275	0
BMH1_TG001_P32_B04	Blood	WGS	63	4.56723	105	5.40589	66	3.70504	39	0.719148	0
BMH1_TG001_P32_B05	Blood	WGS	63	4.5202	64	5.40435	41	3.59996	23	0.71936	0
BMH1_TG001_P32_B06	Blood	WGS	63	4.79502	105	6.2335	75	3.26909	31	0.763211	0
BMH1_TG001_P32_B07	Blood	WGS	63	5.42624	92	7.17317	67	3.51728	25	0.667168	0
BMH1_TG001_P32_B08	Blood	WGS	63	4.92072	99	6.54735	69	3.3135	29	0.672072	0
BMH1_TG001_P32_B09	Blood	WGS	63	3.71792	45	4.73692	31	2.72422	15	0.794468	0
BMH1_TG001_P32_B10	Blood	WGS	63	5.12021	146	6.51378	99	3.69665	47	0.680243	0
BMH1_TG001_P32_B11	Blood	WGS	63	5.20145	106	6.57612	76	3.56541	30	0.619458	0
BMH1_TG001_P32_C01	Blood	WGS	63	4.60849	117	5.70223	79	3.43661	38	0.655701	0
BMH1_TG001_P32_C02	Blood	WGS	63	4.47875	78	5.91486	57	2.95444	21	0.696336	0
BMH1_TG001_P32_C03	Blood	WGS	63	4.33308	103	5.45168	71	3.14035	32	0.648249	0
BMH1_TG001_P32_C04	Blood	WGS	63	4.59743	102	5.67612	70	3.38303	32	0.658684	0
BMH1_TG001_P32_C05	Blood	WGS	63	3.58945	71	4.36862	49	2.71713	22	0.753304	0
BMH1_TG001_P32_C06	Blood	WGS	63	4.55232	108	5.70428	73	3.35859	35	0.685892	0
BMH1_TG001_P32_C07	Blood	WGS	63	4.30081	45	5.14317	27	3.49084	17	0.649097	0
BMH1_TG001_P32_C08	Blood	WGS	63	4.88794	91	6.0801	64	3.5366	28	0.575324	0
BMH1_TG001_P32_C09	Blood	WGS	63	5.10623	141	6.47655	97	3.63295	43	0.649714	0
BMH1_TG001_P32_C10	Blood	WGS	63	4.66813	92	5.80329	63	3.42593	29	0.707385	0
BMH1_TG001_P32_C11	Blood	WGS	63	4.34715	84	5.60352	60	2.98845	24	0.698116	0
BMH1_TG001_P32_D01	Blood	WGS	63	4.88827	101	6.58145	78	2.91621	23	0.656113	0
BMH1_TG001_P32_D02	Blood	WGS	63	4.66871	109	5.88076	76	3.32662	33	0.728614	0
BMH1_TG001_P32_D03	Blood	WGS	63	5.03117	123	6.35036	88	3.49167	35	0.607193	0
BMH1_TG001_P32_D04	Blood	WGS	63	4.53219	125	6.16305	96	2.76043	30	0.753459	0
BMH1_TG001_P32_D05	Blood	WGS	63	4.79497	98	5.38659	55	4.23072	43	0.645895	0
BMH1_TG001_P32_D06	Blood	WGS	63	5.01463	121	5.8971	72	4.16697	49	0.66146	0
BMH1_TG001_P32_D07	Blood	WGS	63	4.93922	124	6.15192	80	3.77905	45	0.632139	0
BMH1_TG001_P32_D08	Blood	WGS	63	4.65777	90	5.69194	61	3.50754	29	0.651525	0
BMH1_TG001_P32_D09	Blood	WGS	63	4.41843	101	5.60059	71	3.11737	30	0.648181	0
BMH1_TG001_P32_D10	Blood	WGS	63	4.59576	110	6.08566	79	3.02981	30	0.618427	0
BMH1_TG001_P32_D11	Blood	WGS	63	4.58144	103	6.48329	80	2.61321	23	0.691961	0
BMH1_TG001_P32_E01	Blood	WGS	63	4.83178	104	5.62066	66	3.95994	38	0.67311	0
BMH1_TG001_P32_E02	Blood	WGS	63	4.64526	105	5.89325	71	3.39728	35	0.617495	0
BMH1_TG001_P32_E03	Blood	WGS	63	3.99772	93	4.86539	62	3.06952	31	0.712437	0
BMH1_TG001_P32_E04	Blood	WGS	63	4.69841	86	5.94105	57	3.45267	28	0.71861	0
BMH1_TG001_P32_E05	Blood	WGS	63	5.58336	101	7.52708	74	3.5391	27	0.5828	0
BMH1_TG001_P32_E06	Blood	WGS	63	4.39253	84	5.24552	52	3.56746	32	0.688517	0
BMH1_TG001_P32_E07	Blood	WGS	63	4.8915	64	6.08097	42	3.71838	23	0.681815	0
BMH1_TG001_P32_E08	Blood	WGS	63	4.52102	113	5.74086	82	3.10232	31	0.585346	0
BMH1_TG001_P32_E09	Blood	WGS	63	5.3753	108	6.53698	69	4.18075	39	0.533124	0
BMH1_TG001_P32_E10	Blood	WGS	63	4.47527	81	6.07517	60	2.81015	21	0.655558	0
BMH1_TG001_P32_E11	Blood	WGS	63	4.96281	94	6.05214	63	3.77704	32	0.667124	0
BMH1_TG001_P32_F01	Blood	WGS	63	4.61313	99	5.72557	66	3.46666	33	0.650999	0
BMH1_TG001_P32_F02	Blood	WGS	63	5.11997	115	6.29237	78	3.80226	37	0.594717	0
BMH1_TG001_P32_F03	Blood	WGS	63	5.07279	96	6.98996	69	3.2318	27	0.61706	0
BMH1_TG001_P32_F04	Blood	WGS	63	4.44744	81	5.69441	62	2.87404	20	0.662624	0
BMH1_TG001_P32_F05	Blood	WGS	63	4.28281	74	4.79831	43	3.76303	31	0.769143	0
BMH1_TG001_P32_F06	Blood	WGS	63	4.56061	98	6.00173	73	2.90284	24	0.629698	0
BMH1_TG001_P32_F07	Blood	WGS	63	4.22198	97	4.80503	57	3.64327	40	0.663353	0
BMH1_TG001_P32_F08	Blood	WGS	63	4.57821	107	6.05146	78	3.02277	29	0.67548	0
BMH1_TG001_P32_F09	Blood	WGS	63	5.26861	90	6.69001	62	3.7415	28	0.638735	0
BMH1_TG001_P32_F10	Blood	WGS	63	4.19539	88	5.72428	67	2.56395	21	0.68229	0
BMH1_TG001_P32_F11	Blood	WGS	63	4.24446	91	5.59474	69	2.68767	22	0.768796	0
BMH1_TG001_P32_G01	Blood	WGS	63	4.47867	71	5.31316	46	3.56643	25	0.784058	0
BMH1_TG001_P32_G02	Blood	WGS	63	4.23703	92	5.67767	70	2.62156	22	0.678616	0
BMH1_TG001_P32_G03	Blood	WGS	63	4.3599	80	6.51056	63	2.40238	18	0.721371	0
BMH1_TG001_P32_G04	Blood	WGS	63	4.36364	59	5.40748	42	3.16516	18	0.692654	0
BMH1_TG001_P32_G05	Blood	WGS	63	5.36053	116	6.72586	80	3.83571	35	0.651503	0
BMH1_TG001_P32_G06	Blood	WGS	63	4.70718	119	5.86761	83	3.39187	36	0.577495	0
BMH1_TG001_P32_G07	Blood	WGS	63	5.10196	112	6.61506	77	3.55874	35	0.64908	0
BMH1_TG001_P32_G08	Blood	WGS	63	4.96383	98	6.53072	69	3.39358	30	0.61428	0
BMH1_TG001_P32_G09	Blood	WGS	63	4.53849	100	5.69314	71	3.20677	29	0.645571	0
BMH1_TG001_P32_G10	Blood	WGS	63	5.21405	113	6.59184	77	3.75607	36	0.541998	0
BMH1_TG001_P32_G11	Blood	WGS	63	4.47553	106	5.69817	78	3.04654	29	0.740455	0
BMH1_TG001_P32_H01	Blood	WGS	63	5.56962	121	7.30103	86	3.72786	35	0.553745	0
BMH1_TG001_P32_H02	Blood	WGS	63	4.35896	106	5.85347	83	2.60719	23	0.70673	0
BMH1_TG001_P32_H03	Blood	WGS	63	4.81148	124	6.16294	84	3.45754	40	0.648171	0
BMH1_TG001_P32_H04	Blood	WGS	63	5.07218	121	5.91912	74	4.2079	47	0.619379	0
BMH1_TG001_P32_H05	Blood	WGS	63	4.62061	100	5.42991	64	3.73456	36	0.722244	0
BMH1_TG001_P32_H06	Blood	WGS	63	5.32725	97	6.48939	62	4.16793	36	0.680253	0
BMH1_TG001_P32_H07	Blood	WGS	63	4.94469	112	5.70117	74	3.99139	37	0.662142	0
BMH1_TG001_P32_H08	Blood	WGS	63	4.61788	83	5.89227	54	3.43878	29	0.679432	0
BMH1_TG001_P32_H09	Blood	WGS	63	4.70949	97	6.15565	68	3.24103	29	0.674091	0
BMH1_TG001_P32_H10	Blood	WGS	63	4.35345	65	5.82976	47	2.87258	18	0.728095	0
BMH1_TG001_P32_H11	Blood	WGS	63	5.01285	128	6.59595	92	3.34529	36	0.726207	0
PD40315aa	Blood	WGS	0	9.15682	15	10.7727	8	7.83471	7	0.193522	0
PD40315ab	Blood	WGS	0	7.87106	12	8.41515	7	7.24638	5	0.0910857	0
PD40315ac	Blood	WGS	0	7.76105	14	13.0757	9	4.62678	5	0.32079	0
PD40315ad	Blood	WGS	0	6.96244	20	7.01396	9	6.91587	10	0.320865	0
PD40315ae	Blood	WGS	0	6.95052	15	6.69034	8	7.26852	7	0.181713	0
PD40315af	Blood	WGS	0	7.82799	15	9.63618	10	5.82432	5	0.340442	0
PD40315ag	Blood	WGS	0	6.17273	6	6.74783	3	5.54286	2	0.214365	0
PD40315ah	Blood	WGS	0	6.11406	11	7.96765	8	4.01333	3	0.437818	0
PD40315ai	Blood	WGS	0	6.44131	14	7.35	8	5.55787	6	0.191193	0
PD40315aj	Blood	WGS	0	9.73065	12	11.9762	7	7.48512	4	0.417312	0
PD40315ak	Blood	WGS	0	8.725	10	14.2773	8	3.17273	0	0.215432	0
PD40315al	Blood	WGS	0	4.96058	12	6.06293	8	3.63776	4	0.230794	0
PD40315am	Blood	WGS	0	6.79835	14	3.20155	3	10.8684	11	0.278302	0
PD40315an	Blood	WGS	0	5.46284	11	4.125	4	6.66346	8	0.360938	0
PD40315ao	Blood	WGS	0	6.6813	6	7.24691	4	5.59048	0	0.279524	0
PD40315ap	Blood	WGS	0	6.21176	9	9.216	7	3.32308	0	0.317647	0
PD40315aq	Blood	WGS	0	7.35116	21	10.3544	13	5.22819	8	0.581901	0
PD40315ar	Blood	WGS	0	9.87097	7	11.9531	5	7.65	3	0	0
PD40315as	Blood	WGS	0	8.38196	9	8.68132	4	8.10256	4	0.353566	0
PD40315at	Blood	WGS	0	8.41551	10	19.4412	9	2.36918	0	0.575583	0
PD40315au	Blood	WGS	0	8.16667	13	9.36765	8	6.84946	5	0.248343	0
PD40315av	Blood	WGS	0	7.40104	6	11.2778	5	2.41667	0	0.168325	0
PD40315aw	Blood	WGS	0	7.64077	14	7.06192	7	8.32298	7	0.338726	0
PD40315ax	Blood	WGS	0	8.18246	14	9.71667	7	7.06667	7	0.106777	0
PD40315ay	Blood	WGS	0	7.51339	8	11.0724	5	4.57337	2	0.525281	0
PD40315az	Blood	WGS	0	5.30272	11	5.33565	7	5.25943	5	0.460661	0
PD40315ba	Blood	WGS	0	9.92308	5	12.3487	4	7.12426	2	0.494388	0
PD40315bb	Blood	WGS	0	7.57543	13	9.20595	10	5.0942	3	0.342593	0
PD40315bc	Blood	WGS	0	6.73568	14	5.89372	7	7.85829	7	0.471917	0
PD40315bd	Blood	WGS	0	6.78125	12	9	8	4.69697	4	0.338182	0
PD40315be	Blood	WGS	0	5.9199	8	8.85294	6	3.33882	0	0.417353	0
PD40315bf	Blood	WGS	0	8.97143	11	11.0824	5	7.536	5	0.329371	0
PD40315bg	Blood	WGS	0	8.6795	15	8.40921	7	8.93478	8	0.266048	0
PD40315bh	Blood	WGS	0	9.86704	12	13.4596	6	7.52403	5	0.41203	0
PD40315bi	Blood	WGS	0	8.66905	10	12.2593	7	4.86765	2	0.178533	0
PD40315bj	Blood	WGS	0	6.57407	14	7.96857	9	5.08961	5	0.629851	0
PD40315bk	Blood	WGS	0	10.4029	10	15.199	8	4.2987	0	0.487482	0
PD40315bl	Blood	WGS	0	6.33851	11	8.03069	9	3.72332	0	0.26769	0
PD40315bm	Blood	WGS	0	7	7	9.3587	5	3.98611	0	0.501748	0
PD40315bn	Blood	WGS	0	8.64157	9	10.1538	5	7.06355	3	0.159903	0
PD40315bo	Blood	WGS	0	7.79121	14	8.57033	10	6.49267	4	0.320814	0
PD40315bp	Blood	WGS	0	7.96364	10	8.76	5	7.3	5	0.22884	0
PD40315bq	Blood	WGS	0	6.28261	7	6.94712	4	5.41875	2	0.541199	0
PD40315br	Blood	WGS	0	7.9561	6	10.9647	4	5.825	2	0.410573	0
PD40315bs	Blood	WGS	0	10.7273	6	15.3247	5	6.12987	0	0.374752	0
PD40315bt	Blood	WGS	0	13.3043	12	19.0062	9	6.65217	3	0.263743	0
PD40315bu	Blood	WGS	0	7.0919	11	8.33174	7	5.72807	4	0.469193	0
PD40315bv	Blood	WGS	0	9.71486	13	13.2068	9	5.84874	3	0.134233	0
PD40315bw	Blood	WGS	0	7.57212	8	13.8158	7	1.64062	0	0.401786	0
PD40315bx	Blood	WGS	0	8.12864	12	12.0415	8	5.12879	4	0.394522	0
PD40315by	Blood	WGS	0	6.95008	11	8.24845	7	5.55184	4	0.178759	0
PD40315bz	Blood	WGS	0	9.16287	15	10.6114	9	7.6676	6	0.350972	0
PD40315ca	Blood	WGS	0	6.83333	11	8.10989	7	5.45858	4	0.487988	0
PD40315cb	Blood	WGS	0	5.15278	6	6.21094	4	3.61364	0	0.552083	0
PD40315cc	Blood	WGS	0	10.2794	8	14.9359	5	7.39683	3	0	0
PD40315cd	Blood	WGS	0	7.8621	11	7.34626	6	8.56364	5	0.547547	0
PD40315ce	Blood	WGS	0	11.5175	11	11.5175	5	11.5175	5	0.161186	0
PD40315cf	Blood	WGS	0	8.79329	12	9.52381	7	7.83208	4	0.775555	0
PD40315cg	Blood	WGS	0	7.45	6	6.7218	3	8.70779	3	0.423831	0
PD40315ch	Blood	WGS	0	6.45665	14	7.59606	7	5.69704	7	0.716395	0
PD40315ci	Blood	WGS	0	8.75817	13	8.69777	7	8.82824	6	0.127135	0
PD40315cj	Blood	WGS	0	7.41098	6	6.55078	3	8.22059	4	0.5862	0
PD40315ck	Blood	WGS	0	9.39394	9	10.3333	5	8.61111	4	0.392405	0
PD40315cl	Blood	WGS	0	8.87574	16	9.89011	8	8.05009	8	0.239885	0
PD40315cm	Blood	WGS	0	8.7468	11	8.13179	6	9.78261	4	0.718336	0
PD40315cn	Blood	WGS	0	9.49687	13	9.56471	5	9.44662	7	0.236166	0
PD40315co	Blood	WGS	0	9.48214	8	7.86667	3	11.3462	5	0.274419	0
PD40315cp	Blood	WGS	0	8.76984	9	13.5306	8	2.10476	0	0.162739	0
PD40315cq2	Blood	WGS	0	3.976	5	3.45405	0	4.48421	3	0.734483	0
PD40315cr	Blood	WGS	0	9.33333	7	10.1111	3	8.92157	4	0.26963	0
PD40315cs	Blood	WGS	0	6.5	5	6.35556	3	6.80952	2	0	0
PD40315ct	Blood	WGS	0	7.10638	7	5.01	2	9.48864	4	0.523183	0
PD40315cu	Blood	WGS	0	6.59167	10	7.91	5	5.65	5	0.418253	0
PD40315cv	Blood	WGS	0	5.61429	7	6.4532	5	4.45578	2	0.539628	0
PD40315cw	Blood	WGS	0	7.45701	7	7.92308	4	6.79121	3	0.178047	0
PD40315cy2	Blood	WGS	0	8.44444	11	12.16	7	5.24138	3	0.22093	0
PD40315cz	Blood	WGS	0	4.85714	6	4.3871	3	5.44	3	0.656371	0
PD40315da	Blood	WGS	0	7.76894	12	6.14685	5	9.68595	7	0.2718	0
PD40315db	Blood	WGS	0	8.28947	6	4.73684	0	11.8421	5	0.238095	0
PD40315dc	Blood	WGS	0	8.84848	7	7.96364	3	9.48052	4	0	0
PD40315dd	Blood	WGS	0	6.61905	8	6.95	5	6.17778	3	0.289583	0
PD40315de	Blood	WGS	0	6.28992	9	9.48849	8	2.49903	0	0.537211	0
PD40315df2	Blood	WGS	0	7.72115	15	10.9591	10	5.00832	5	0.477597	0
PD40315dg	Blood	WGS	0	8.57143	9	6.68571	3	10.5564	5	0.156942	0
PD40315dh	Blood	WGS	0	12.5125	6	17.875	7	0	0	0	0
PD40315di2	Blood	WGS	0	6.25432	14	7.55166	11	4.01347	3	0.327023	0
PD40315dj	Blood	WGS	0	6.42222	3	4.94017	0	9.1746	2	0.930757	0
PD40315dk	Blood	WGS	0	6.27733	6	8.51923	3	5.2426	3	0.611245	0
PD40315dl	Blood	WGS	0	7.38784	11	10.2451	10	2.9156	0	0.266106	0
PD40315dm	Blood	WGS	0	5.57692	4	8.92308	4	2.23077	0	1.2798	0
PD40315dn	Blood	WGS	0	9.95238	5	14.9286	5	3.73214	0	1.022	0
PD40315do	Blood	WGS	0	8.58065	6	8.14286	3	8.94118	4	0.452381	0
PD40315dp	Blood	WGS	0	6.7381	13	7.27714	8	6.06429	5	0.430964	0
PD40315dq	Blood	WGS	0	7.10134	9	5.97492	3	8.12216	5	0.370241	0
PD40315dr2	Blood	WGS	0	10.1333	8	21.3333	8	1.94872	0	0.363202	0
PD40315ds2	Blood	WGS	0	8.304	8	8.7873	4	7.95402	4	0.429814	0
PD40315dt	Blood	WGS	0	7.368	8	8.89855	4	6.0642	3	0.398701	0
PD40315du	Blood	WGS	0	5.32639	6	6.39167	4	4.16848	2	1.04649	0
PD40315dv2	Blood	WGS	0	8.22414	11	9.17308	5	7.45312	5	0.128641	0
PD40315dw	Blood	WGS	0	5.07602	10	5.51111	7	4.38384	3	0.134699	0
PD40315dx	Blood	WGS	0	6.61905	9	7.94286	5	5.51587	4	0.215604	0
PD40315dy	Blood	WGS	0	4.22596	5	6.31466	4	1.59239	0	0.532727	0
PD40315dz	Blood	WGS	0	5.33801	6	6.58586	4	3.62222	0	0.52847	0
PD40315ea2	Blood	WGS	0	8.01449	16	4.55144	4	11.3302	12	0.303429	0
PD40315eb	Blood	WGS	0	9.08333	5	6.05556	0	12.1111	4	0.903814	0
PD40315ec	Blood	WGS	0	7.3125	8	9.20833	5	5.17969	2	0.134756	0
PD40315ed	Blood	WGS	0	7.8827	5	11.9786	5	2.90909	0	0.873976	0
PD40315ee	Blood	WGS	0	7.40789	7	8.445	5	5.41346	0	0.401378	0
PD40315ef	Blood	WGS	0	8.51389	9	11.3519	5	6.19192	3	0.451067	0
PD40315eg	Blood	WGS	0	7.49123	6	7.07246	3	8.13333	3	0.492929	0
PD40315eh	Blood	WGS	0	7.78322	8	9.98846	6	4.39053	0	0.322468	0
PD40315ei2	Blood	WGS	0	6.61818	6	11.8182	5	3.15152	0	0.6107	0
PD40315ej2	Blood	WGS	0	10.0714	11	11.75	6	8.39286	4	0.150729	0
PD40315ek	Blood	WGS	0	10.2286	4	13.9481	3	5.68254	0	0.315697	0
PD40315el	Blood	WGS	0	10.22	6	17.885	7	0	0	0.425833	0
PD40315em	Blood	WGS	0	6.96441	12	9.78333	9	4.04828	3	0.200341	0
PD40315en2	Blood	WGS	0	6.60729	7	7.53231	5	4.8284	0	0.468427	0
PD40315eo2	Blood	WGS	0	7.55952	8	9.33824	6	4.53571	0	0.452065	0
PD40315ep	Blood	WGS	0	6.20821	4	8.97802	4	2.77891	0	0.622476	0
PD40315eq2	Blood	WGS	0	7.14076	9	15.3065	7	2.94754	0	0.620357	0
PD40315er	Blood	WGS	0	9.3763	9	9.25128	4	9.46154	5	0.324227	0
PD40315es	Blood	WGS	0	7.25086	11	6.86212	6	7.764	5	0.499228	0
PD40315et	Blood	WGS	0	5.72346	16	5.52453	7	5.91515	8	0.516402	0
PD40315eu	Blood	WGS	0	11.3061	4	14.8393	3	6.59524	0	0.338217	0
PD40315ev	Blood	WGS	0	6.58333	6	6.14444	3	7.27632	3	0.357235	0
PD40315ew	Blood	WGS	0	6.75	5	9.6	4	4.23529	0	0.339623	0
PD40315ey	Blood	WGS	0	13.9375	6	13.9375	3	13.9375	4	0.237234	0
PD40315ez	Blood	WGS	0	10.2359	7	12.7949	4	8.52991	4	0.621613	0
PD40315fa	Blood	WGS	0	6.58824	7	11.6263	5	2.86445	0	0.72134	0
PD40315fb	Blood	WGS	0	8.06417	7	12.2403	5	5.14091	2	0.194731	0
PD40315fc	Blood	WGS	0	5.98077	10	7.97436	7	3.98718	3	0.527119	0
PD40315fd	Blood	WGS	0	6.81283	11	6.91765	6	6.6945	5	0.239365	0
PD40315fe	Blood	WGS	0	6.9	6	6.08824	3	7.66667	3	0.434874	0
PD40315ff	Blood	WGS	0	11.1016	8	14.8022	6	7.4011	3	0.165256	0
PD40315fg	Blood	WGS	0	8.85	13	11.5893	10	5.36364	3	0.218519	0
PD40315fh	Blood	WGS	0	7.19623	15	9.09524	10	5.41844	6	0.212134	0
PD40315fi	Blood	WGS	0	10.8571	7	16.2857	6	5.42857	0	0.467213	0
PD40315fj	Blood	WGS	0	6.49912	9	9.45326	7	3.54497	0	0.374249	0
PD40315fk	Blood	WGS	0	7.65085	12	6.97578	6	8.47059	6	0.132353	0
PD40315fl	Blood	WGS	0	5.96591	12	6.65188	8	4.74308	3	0.396694	0
PD40315fm	Blood	WGS	0	8.7193	11	4.87255	2	11.8333	8	0.234988	0
PD40315fn	Blood	WGS	0	9.04828	14	11.2457	11	5.70435	3	0.109699	0
PD40315fo	Blood	WGS	0	6.4308	8	8.09804	6	3.73756	0	0.385621	0
PD40315fp	Blood	WGS	0	7.90152	6	11.4615	5	2.75926	0	0.551852	0
PD40315fq	Blood	WGS	0	5.90389	12	4.65564	5	7.18885	8	0.375455	0
PD40315fr	Blood	WGS	0	8.4	3	7	2	14	0	0.414815	0
PD40315fs2	Blood	WGS	0	6.98529	4	6.33333	2	7.5	3	0	0
PD40315ft2	Blood	WGS	0	8.86531	11	10.7259	7	6.58182	3	0.312968	0
PD40315fu2	Blood	WGS	0	4.85294	2	9.16667	3	0	0	1.04265	0
PD40315fv	Blood	WGS	0	6.37165	9	8.10938	5	5.06836	4	0.264796	0
PD40315fw	Blood	WGS	0	8.3125	6	15.5455	4	5.13	2	0	0
PD40315fx	Blood	WGS	0	6.53846	14	5.39423	5	7.49199	9	0.423077	0
PD40315fy	Blood	WGS	0	6.72837	8	6.94196	4	6.47917	3	0.541812	0
PD40315fz2	Blood	WGS	0	6.28406	7	6.02222	3	6.5697	3	0.569029	0
PD40315ga2	Blood	WGS	0	7.44792	4	8.9375	4	4.46875	0	0.253546	0
PD40315gb	Blood	WGS	0	8.4488	12	12.2206	11	2.96257	0	0.235294	0
PD40315gc	Blood	WGS	0	6.44444	4	6.14118	3	6.96	2	0.195506	0
PD40315gd	Blood	WGS	0	8.97321	9	8.97321	4	8.97321	4	0.444035	0
PD40315ge	Blood	WGS	0	9.48333	8	8.12857	3	10.3455	5	0.434351	0
PD40315gf	Blood	WGS	0	8.46711	8	9.625	6	5.95833	0	0.17439	0
PD40315gg	Blood	WGS	0	7.75641	9	7.26	5	8.64286	4	0.497942	0
PD40315gh2	Blood	WGS	0	7.86316	8	14.7556	7	1.66	0	0	0
PD40315gj	Blood	WGS	0	7.28	6	12.2353	5	3.61739	0	0	0
PD40315gk	Blood	WGS	0	7.98916	10	11.3439	7	4.46667	2	0.241116	0
PD40315gl	Blood	WGS	0	5.9375	7	8.04435	5	3.325	0	0.27801	0
PD40315gm	Blood	WGS	0	5.67619	5	5.84314	2	5.51852	2	0.285441	0
PD40315gn	Blood	WGS	0	9.15508	7	17.686	5	5.0751	2	0.196511	0
PD40315gp	Blood	WGS	0	7.75232	7	8.36898	4	6.90441	3	0.643768	0
PD40315gq	Blood	WGS	0	7.34911	5	10.6154	4	4.54945	0	0.321678	0
PD40315gr	Blood	WGS	0	8.64253	9	12.0995	6	5.18552	2	0.376726	0
PD40315gs	Blood	WGS	0	6.86217	4	9.11688	3	5.00535	0	0.706149	0
PD40315gt	Blood	WGS	0	9.09375	5	17.3214	5	2.69444	0	0.260753	0
PD40315gu	Blood	WGS	0	6.17527	8	6.06971	4	6.3125	3	0.129887	0
PD40315gv	Blood	WGS	0	6.4381	7	5.63333	4	8.45	3	0.44087	0
PD40315gw2	Blood	WGS	0	7.12843	9	10.5159	6	4.55862	3	0.748706	0
PD40315gx	Blood	WGS	0	8.3499	11	8.37205	6	8.32421	5	0.54707	0
PD40315gy	Blood	WGS	0	11.3	2	9.41667	0	14.125	0	1.02727	0
PD40315gz	Blood	WGS	0	9.42647	10	11.4757	6	7.18207	3	0.379589	0
PD40315ha	Blood	WGS	0	6.50405	6	5.04396	2	8.30769	4	0.341137	0
PD40315hb2	Blood	WGS	0	10.7832	5	14.6023	5	4.67273	0	0.181113	0
PD40315hc	Blood	WGS	0	8.49333	7	8.56183	4	8.38158	3	0.343581	0
PD40315hd	Blood	WGS	0	7.96429	8	9.29167	5	6.19444	3	0	0
PD40315he	Blood	WGS	0	10.3702	15	14.0303	10	7.01515	5	0.0878725	0
PD40315hf	Blood	WGS	0	9.27083	4	8.34375	2	10.0125	3	0.50188	0
PD40315hg	Blood	WGS	0	10.6154	5	15.7265	4	6.43357	2	0.866562	0
PD40315hh	Blood	WGS	0	6.6039	8	5.97884	3	7.20663	4	0.312846	0
PD40315hi	Blood	WGS	0	8.7963	4	8.63636	3	9.04762	2	0.439815	0
PD40315hj	Blood	WGS	0	7.05263	14	10.7864	12	2.82105	0	0.236071	0
PD40315hk	Blood	WGS	0	10.1635	6	11.6154	3	9.29231	4	0.331868	0
PD40315hl	Blood	WGS	0	10.8667	4	9.87879	2	12.0741	2	0.362222	0
PD40315hm	Blood	WGS	0	7.84069	12	8.96078	8	6.40056	4	0.250068	0
PD40315hn	Blood	WGS	0	7.97	16	10.5663	13	4.28495	3	0.177585	0
PD40315hp	Blood	WGS	0	9.45455	4	13	3	5.2	0	0.382353	0
PD40315hq	Blood	WGS	0	8.03333	4	8.03333	3	8.03333	0	0.587805	0
PD40315hr	Blood	WGS	0	10.3958	5	11.0889	4	9.24074	2	0.559417	0
PD40315hs	Blood	WGS	0	6.46774	6	7.6381	3	5.37054	2	0.632991	0
PD40315ht	Blood	WGS	0	2.92347	3	4.775	3	1.146	0	1.18477	0
PD40315hv	Blood	WGS	0	6	7	7.8	4	4.33333	2	0.336207	0
PD40315hw	Blood	WGS	0	7.71	8	11.1049	6	3.72464	0	0.39845	0
PD40315hx	Blood	WGS	0	9.76623	4	13.4286	2	7.67347	2	0.875776	0
PD40315hy	Blood	WGS	0	5.33333	8	6.31579	4	4.61538	4	0.631579	0
PD40315ia	Blood	WGS	0	6.22041	7	7.16165	4	5.10268	2	0.16199	0
PD40315ib	Blood	WGS	0	7.77778	4	8.48485	3	6.91358	2	0.23569	0
PD40315ic	Blood	WGS	0	7.48387	6	11.0476	5	4.14286	0	1.06422	0
PD40315id	Blood	WGS	0	8.39181	12	6.83333	4	9.60938	8	0.249392	0
PD40315ie	Blood	WGS	0	6.17378	8	6.25	3	6.11413	4	0.373341	0
PD40315if	Blood	WGS	0	8.42563	12	11.0737	7	6.38866	5	0.314593	0
PD40315ig	Blood	WGS	0	6.25143	7	9.37714	5	3.12571	0	0.583156	0
PD40315ih	Blood	WGS	0	5.59524	5	6.81159	3	4.12281	0	0.946055	0
PD40315ii	Blood	WGS	0	10.6294	9	9.35385	4	11.6923	5	0.465623	0
PD40315ij	Blood	WGS	0	7.04762	6	9.39683	4	5.28571	2	0.587302	0
PD40315ik	Blood	WGS	0	9.50617	13	13.285	9	5.55556	3	0.23595	0
PD40315il	Blood	WGS	0	12.2581	9	8.94118	4	16.2857	6	0.598425	0
PD40315in	Blood	WGS	0	6.77778	2	0	0	9.38462	2	0.785408	0
PD40315y	Blood	WGS	0	7.59722	12	7.59722	4	7.59722	8	0.107003	0
PD40315z	Blood	WGS	0	7.03596	13	7.38398	7	6.67634	6	0.629624	0
PD40521wt	Blood	WGS	29	5.00483	63	6.48363	44	3.47733	19	0.620531	0
PD40521wu	Blood	WGS	29	5.32757	60	6.55738	41	3.95738	19	0.611095	0
PD40521wv	Blood	WGS	29	4.68365	76	6.18135	59	2.87663	18	0.669468	0
PD40521ww	Blood	WGS	29	5.00792	71	6.09735	45	3.92573	26	0.763571	0
PD40521wx	Blood	WGS	29	4.82752	57	6.50554	44	2.88963	13	0.75735	0
PD40521wy	Blood	WGS	29	4.68314	80	4.75665	43	4.60311	38	0.653438	0
PD40521wz	Blood	WGS	29	4.74798	72	5.59814	47	3.78447	25	0.670345	0
PD40521xa	Blood	WGS	29	5.51077	71	6.37899	46	4.46602	25	0.642605	0
PD40521xb	Blood	WGS	29	4.8672	71	6.17757	49	3.43447	21	0.782058	0
PD40521xc	Blood	WGS	29	4.86179	73	6.36379	51	3.37029	23	0.568751	0
PD40521xd	Blood	WGS	29	5.61784	88	7.54806	62	3.68127	25	0.638844	0
PD40521xe	Blood	WGS	29	5.02386	70	7.23997	53	2.90411	17	0.611344	0
PD40521xf	Blood	WGS	29	4.51702	41	5.21334	27	3.64565	14	0.564285	0
PD40521xg	Blood	WGS	29	4.41781	52	5.2892	36	3.35912	16	0.666958	0
PD40521xh	Blood	WGS	29	4.80932	40	6.22969	29	3.3031	12	0.748536	0
PD40521xi	Blood	WGS	29	5.44224	82	6.928	53	4.03158	29	0.551344	0
PD40521xj	Blood	WGS	29	5.21504	53	6.77297	36	3.67247	17	0.660625	0
PD40521xk	Blood	WGS	29	4.72226	68	5.83004	42	3.6983	26	0.576057	0
PD40521xl	Blood	WGS	29	4.75982	51	6.06792	35	3.37204	15	0.677428	0
PD40521xm	Blood	WGS	29	5.06956	59	5.46682	35	4.59133	23	0.573342	0
PD40521xn	Blood	WGS	29	4.65657	63	7.03388	55	1.97991	8	0.591474	0
PD40521xo	Blood	WGS	29	5.30972	82	6.31386	55	4.12517	27	0.691042	0
PD40521xp	Blood	WGS	29	4.33367	34	5.6259	23	3.09115	11	0.783294	0
PD40521xq	Blood	WGS	29	4.07092	70	5.41811	51	2.67444	19	0.646807	0
PD40521xr	Blood	WGS	29	4.61244	51	5.84118	36	3.20142	14	0.688882	0
PD41048b_lo0049	Blood	WGS	48	5.39063	61	6.59813	43	3.88125	18	0.599836	0
PD41048b_lo0050	Blood	WGS	48	5.12061	111	6.01477	71	4.1348	40	0.706388	0
PD41048b_lo0053	Blood	WGS	48	5.02773	100	6.16497	67	3.7861	33	0.740144	0
PD41048b_lo0054	Blood	WGS	48	6.28225	98	7.98191	66	4.52116	32	0.478188	0
PD41048b_lo0055	Blood	WGS	48	5.7455	91	7.36422	62	4.05618	29	0.638188	0
PD41048b_lo0056	Blood	WGS	48	5.2861	82	6.69054	60	3.58623	22	0.597651	0
PD41048b_lo0057	Blood	WGS	48	5.54509	103	6.9125	69	4.08908	34	0.615156	0
PD41048b_lo0058	Blood	WGS	48	5.35366	81	6.56383	53	4.11562	29	0.680949	0
PD41048b_lo0059	Blood	WGS	48	6.33246	139	7.97372	91	4.68748	48	0.543647	0
PD41048b_lo0061	Blood	WGS	48	5.62527	111	7.38565	78	3.80935	33	0.618618	0
PD41048b_lo0062	Blood	WGS	48	6.05915	110	6.91018	68	5.11937	43	0.587811	0
PD41048b_lo0065	Blood	WGS	48	5.62981	72	6.6604	46	4.49235	26	0.651801	0
PD41048b_lo0066	Blood	WGS	48	6.01712	127	7.1321	82	4.7734	45	0.597879	0
PD41048b_lo0067	Blood	WGS	48	6.00684	110	8.38569	80	3.68602	30	0.671627	0
PD41048b_lo0069	Blood	WGS	48	5.51063	110	7.94209	90	2.73182	20	0.619095	0
PD41048b_lo0070	Blood	WGS	48	4.96998	82	6.41338	57	3.5028	26	0.626744	0
PD41048b_lo0072	Blood	WGS	48	5.84436	81	7.65286	55	4.10024	26	0.587056	0
PD41048b_lo0073	Blood	WGS	48	5.98651	105	6.91692	68	4.88258	37	0.575219	0
PD41048b_lo0074	Blood	WGS	48	5.54515	101	6.31189	60	4.75626	41	0.610698	0
PD41048b_lo0075	Blood	WGS	48	6.06055	126	7.35135	83	4.63884	43	0.551741	0
PD41048b_lo0079	Blood	WGS	48	5.44875	93	6.62453	65	3.97902	28	0.656477	0
PD41048b_lo0080	Blood	WGS	48	5.91868	91	7.52231	64	4.11531	27	0.564592	0
PD41048b_lo0081	Blood	WGS	48	5.14041	89	6.38183	59	3.85883	30	0.557477	0
PD41048b_lo0082	Blood	WGS	48	5.65117	90	7.41586	67	3.53477	22	0.628168	0
PD41048b_lo0088	Blood	WGS	48	6.17564	83	7.77455	56	4.48791	27	0.610087	0
PD41048b_lo0089	Blood	WGS	48	5.36086	100	7.22071	72	3.44801	28	0.623396	0
PD41048b_lo0090	Blood	WGS	48	5.29542	93	6.62304	65	3.80793	29	0.600768	0
PD41048b_lo0095	Blood	WGS	48	5.48645	60	6.2797	34	4.72219	25	0.572468	0
PD41048b_lo0097	Blood	WGS	48	5.28415	95	5.80521	55	4.71683	39	0.654095	0
PD41048b_lo0098	Blood	WGS	48	5.9474	147	7.18314	99	4.5087	48	0.522071	0
PD41048b_lo0099	Blood	WGS	48	5.54713	123	6.8515	81	4.17443	42	0.633603	0
PD41048b_lo0100	Blood	WGS	48	6.68161	90	9.09224	64	4.2791	26	0.570882	0
PD41048b_lo0101	Blood	WGS	48	5.63973	105	7.74078	78	3.48259	28	0.574937	0
PD41048b_lo0102	Blood	WGS	48	6.1732	84	8.22068	64	3.68903	20	0.520522	0
PD41048b_lo0103	Blood	WGS	48	5.32305	93	7.22083	67	3.42527	26	0.615641	0
PD41048b_lo0104	Blood	WGS	48	5.82282	113	6.44277	69	5.09227	44	0.507349	0
PD41048b_lo0105	Blood	WGS	48	5.66732	76	8.32749	63	2.63596	12	0.60112	0
PD41048b_lo0106	Blood	WGS	48	5.41208	86	5.72114	49	5.06839	38	0.603774	0
PD41048b_lo0108	Blood	WGS	48	5.7848	83	7.275	61	3.85267	21	0.569793	0
PD41048b_lo0109	Blood	WGS	48	5.74533	82	6.92563	46	4.76986	36	0.519063	0
PD41048b_lo0110	Blood	WGS	48	5.0033	97	6.61636	67	3.43027	30	0.684598	0
PD41048b_lo0111	Blood	WGS	48	5.56006	82	7.19034	58	3.80739	24	0.655468	0
PD41048b_lo0112	Blood	WGS	48	5.7712	79	8.21164	59	3.42176	21	0.654394	0
PD41048b_lo0114	Blood	WGS	48	5.49938	101	7.07319	75	3.57633	26	0.572373	0
PD41048b_lo0115	Blood	WGS	48	5.47569	90	6.89365	66	3.69993	24	0.575898	0
PD41048b_lo0116	Blood	WGS	48	5.97277	79	8.10841	62	3.35703	17	0.578035	0
PD41048b_lo0117	Blood	WGS	48	5.68219	73	8.44252	58	2.93166	15	0.552495	0
PD41048b_lo0119	Blood	WGS	48	5.03892	91	5.91056	55	4.17444	36	0.646639	0
PD41048b_lo0120	Blood	WGS	48	5.39247	94	6.85566	62	3.93336	31	0.598148	0
PD41048b_lo0121	Blood	WGS	48	6.42747	89	8.13218	61	4.52878	27	0.441265	0
PD41048b_lo0122	Blood	WGS	48	5.82303	109	7.70379	82	3.63053	28	0.514034	0
PD41048b_lo0123	Blood	WGS	48	5.67224	134	7.12988	94	4.01527	41	0.489284	0
PD41048b_lo0124	Blood	WGS	48	5.19675	103	6.63667	74	3.55847	29	0.572985	0
PD41048b_lo0125	Blood	WGS	48	6.07631	74	8.5526	55	3.64973	20	0.648544	0
PD41048b_lo0126	Blood	WGS	48	5.86752	108	7.38005	73	4.22999	34	0.566099	0
PD41048b_lo0127	Blood	WGS	48	6.1193	110	7.43419	73	4.67292	38	0.560701	0
PD41048b_lo0128	Blood	WGS	48	4.81673	80	5.67811	51	3.8808	29	0.516909	0
PD41048b_lo0130	Blood	WGS	48	5.97298	94	8.13204	70	3.634	24	0.568357	0
PD41048b_lo0131	Blood	WGS	48	5.59969	99	7.23011	70	3.81358	29	0.49196	0
PD41048b_lo0132	Blood	WGS	48	5.69268	135	7.20977	92	4.08076	43	0.52404	0
PD41048b_lo0133	Blood	WGS	48	6.52947	62	8.52221	44	4.32896	18	0.515323	0
PD41048b_lo0134	Blood	WGS	48	5.7905	122	7.23302	85	4.12741	37	0.531429	0
PD41048b_lo0135	Blood	WGS	48	5.20695	97	6.71438	67	3.63465	30	0.594591	0
PD41048b_lo0136	Blood	WGS	48	6.01199	119	7.66832	84	4.13062	35	0.615089	0
PD41048b_lo0137	Blood	WGS	48	5.2484	87	6.71604	59	3.78502	29	0.541293	0
PD41048b_lo0138	Blood	WGS	48	4.70457	108	5.89711	74	3.42161	34	0.682353	0
PD41048b_lo0139	Blood	WGS	48	5.66489	122	7.1329	85	4.00115	37	0.535515	0
PD41048b_lo0140	Blood	WGS	48	5.63803	77	6.50329	47	4.69298	29	0.600892	0
PD41048b_lo0141	Blood	WGS	48	5.67028	91	7.83008	65	3.56381	25	0.5466	0
PD41048b_lo0142	Blood	WGS	48	4.3177	76	5.61156	58	2.77389	19	0.714812	0
PD41048b_lo0143	Blood	WGS	48	5.56131	83	6.99311	59	3.85806	24	0.646286	0
PD41048b_lo0144	Blood	WGS	48	5.84506	120	7.28819	80	4.31647	40	0.558461	0
PD41048b_lo0145	Blood	WGS	48	5.36025	111	7.18501	81	3.4467	31	0.666236	0
PD41048b_lo0146	Blood	WGS	48	5.96241	106	7.75692	73	4.10656	33	0.578478	0
PD41048b_lo0147	Blood	WGS	48	5.94343	120	7.25188	75	4.66008	45	0.579208	0
PD41048b_lo0148	Blood	WGS	48	6.20437	47	7.19273	28	5.24365	19	0.62623	0
PD41048b_lo0149	Blood	WGS	48	4.75454	66	6.33073	46	3.19298	19	0.555355	0
PD41048b_lo0150	Blood	WGS	48	5.46409	91	7.2293	67	3.46455	23	0.480532	0
PD41048b_lo0151	Blood	WGS	48	6.68669	105	8.22292	69	5.03524	36	0.496814	0
PD41048b_lo0152	Blood	WGS	48	5.68116	87	7.43329	61	3.86098	26	0.651745	0
PD41048b_lo0156	Blood	WGS	48	4.87995	74	6.20762	47	3.68658	27	0.679061	0
PD41048b_lo0157	Blood	WGS	48	5.9306	77	7.3485	54	4.27924	24	0.515949	0
PD41048b_lo0158	Blood	WGS	48	4.88573	70	6.36102	49	3.37321	21	0.561676	0
PD41048b_lo0159	Blood	WGS	48	5.77498	112	7.79063	87	3.32044	24	0.60779	0
PD41048b_lo0160	Blood	WGS	48	5.42765	81	7.03728	56	3.77634	25	0.660767	0
PD41048b_lo0161	Blood	WGS	48	5.3498	67	6.78839	47	3.77739	21	0.544653	0
PD41048b_lo0162	Blood	WGS	48	6.22876	105	8.33912	75	4.05051	30	0.651309	0
PD41048b_lo0163	Blood	WGS	48	5.89195	93	7.87007	70	3.61831	23	0.496133	0
PD41048b_lo0164	Blood	WGS	48	5.08415	73	6.24787	47	3.91686	26	0.700277	0
PD41048b_lo0165	Blood	WGS	48	5.66287	80	6.33766	45	5.01915	35	0.638194	0
PD41048b_lo0166	Blood	WGS	48	5.89088	71	6.69132	43	4.99466	27	0.539408	0
PD41048b_lo0167	Blood	WGS	48	5.52192	104	7.06357	72	3.87134	32	0.63003	0
PD41048b_lo0168	Blood	WGS	48	5.37864	86	6.54451	52	4.33242	35	0.553466	0
PD41048b_lo0169	Blood	WGS	48	5.79882	67	6.60509	41	4.92446	26	0.674055	0
PD41048b_lo0170	Blood	WGS	48	6.09661	111	7.48122	75	4.51587	36	0.5853	0
PD41048b_lo0171	Blood	WGS	48	5.70792	101	7.43758	74	3.72032	27	0.604812	0
PD41048b_lo0175	Blood	WGS	48	5.57579	98	6.3295	61	4.73078	38	0.56926	0
PD41048b_lo0176	Blood	WGS	48	5.23665	75	5.49686	43	4.94004	33	0.598077	0
PD41048b_lo0177	Blood	WGS	48	5.48198	90	7.47542	72	3.01248	18	0.493381	0
PD41048b_lo0178	Blood	WGS	48	4.95028	82	6.20947	57	3.55117	25	0.562345	0
PD41048b_lo0179	Blood	WGS	48	6.04729	98	8.12126	72	3.82331	27	0.596027	0
PD41048b_lo0180	Blood	WGS	48	4.6973	72	6.18783	50	3.23583	22	0.569521	0
PD41048b_lo0181	Blood	WGS	48	5.30753	93	6.32721	57	4.30399	36	0.605723	0
PD41048b_lo0183	Blood	WGS	48	5.34256	61	6.34399	41	4.11758	20	0.609498	0
PD41048b_lo0184	Blood	WGS	48	5.38493	89	7.11404	62	3.65583	27	0.601387	0
PD41048b_lo0185	Blood	WGS	48	5.2434	83	5.91089	49	4.55385	34	0.583588	0
PD41048b_lo0186	Blood	WGS	48	5.57063	85	7.38665	61	3.64343	24	0.705781	0
PD41048b_lo0187	Blood	WGS	48	5.16297	91	7.10533	70	3.05148	22	0.611615	0
PD41048b_lo0188	Blood	WGS	48	4.72561	59	6.06581	43	3.15141	16	0.663191	0
PD41048b_lo0189	Blood	WGS	48	5.7006	82	6.74299	51	4.62755	31	0.608415	0
PD41048b_lo0190	Blood	WGS	48	5.72724	103	7.38371	72	3.96804	31	0.62045	0
PD41048b_lo0191	Blood	WGS	48	4.56366	55	6.24014	43	2.65153	12	0.578874	0
PD41048b_lo0192	Blood	WGS	48	5.9885	109	7.94221	82	3.68535	27	0.590847	0
PD41048b_lo0193	Blood	WGS	48	5.47173	104	6.77354	73	3.89965	30	0.646798	0
PD41048b_lo0194	Blood	WGS	48	5.41255	83	7.23879	61	3.43041	22	0.547754	0
PD41048b_lo0195	Blood	WGS	48	5.78877	93	6.98138	62	4.4274	31	0.485009	0
PD41048b_lo0196	Blood	WGS	48	5.1874	89	7.21651	66	3.13234	22	0.583466	0
PD41048b_lo0197	Blood	WGS	48	5.33341	80	5.91568	45	4.75859	35	0.580419	0
PD41048b_lo0198	Blood	WGS	48	5.58456	83	7.95082	64	3.1446	19	0.565753	0
PD41048b_lo0200	Blood	WGS	48	4.77115	93	5.81783	59	3.75156	34	0.669366	0
PD41048b_lo0202	Blood	WGS	48	6.42783	115	8.94234	83	3.94506	31	0.580207	0
PD41048b_lo0204	Blood	WGS	48	5.69363	89	6.87357	58	4.40742	31	0.602914	0
PD41048b_lo0205	Blood	WGS	48	5.35758	76	6.44951	52	4.00235	23	0.564994	0
PD41048b_lo0206	Blood	WGS	48	5.49432	101	6.72339	69	4.06219	32	0.480469	0
PD41048b_lo0219	Blood	WGS	48	5.71237	106	6.9965	72	4.23015	34	0.589767	0
PD41048b_lo0235	Blood	WGS	48	5.02185	82	6.11658	55	3.78116	26	0.719728	0
PD41048b_lo0236	Blood	WGS	48	6.10774	108	7.94208	75	4.17787	33	0.553791	0
PD41048b_lo0237	Blood	WGS	48	5.4428	89	7.07206	66	3.50166	23	0.578501	0
PD41048b_lo0238	Blood	WGS	48	5.43006	109	6.89165	77	3.76071	32	0.592432	0
PD41048b_lo0239	Blood	WGS	48	4.60866	63	5.9364	46	3.0888	17	0.729122	0
PD41048b_lo0240	Blood	WGS	48	5.56373	84	6.93215	56	4.11481	28	0.630533	0
PD41048b_lo0241	Blood	WGS	48	5.17321	102	6.71605	72	3.50427	29	0.627616	0
PD41048b_lo0242	Blood	WGS	48	5.56381	107	6.99161	72	4.07611	35	0.593527	0
PD41048b_lo0243	Blood	WGS	48	5.62247	86	7.14506	63	3.78331	24	0.611254	0
PD41048b_lo0244	Blood	WGS	48	5.40718	95	6.88607	66	3.82559	30	0.622118	0
PD41048b_lo0245	Blood	WGS	48	4.72945	88	6.15059	59	3.39153	29	0.691862	0
PD41048b_lo0246	Blood	WGS	48	5.26977	96	6.4172	63	4.01699	32	0.641619	0
PD41048b_lo0247	Blood	WGS	48	5.98149	97	7.6547	68	4.16198	30	0.635452	0
PD41048b_lo0248	Blood	WGS	48	5.80368	112	7.48059	79	3.96529	33	0.648509	0
PD41048b_lo0249	Blood	WGS	48	5.88908	96	7.35119	69	4.08399	27	0.637741	0
PD41048b_lo0250	Blood	WGS	48	5.42572	98	6.04307	56	4.80517	42	0.553752	0
PD41048b_lo0251	Blood	WGS	48	5.37862	105	6.73247	72	3.91066	33	0.570256	0
PD41048b_lo0252	Blood	WGS	48	5.98431	102	7.521	67	4.4592	36	0.629157	0
PD41048b_lo0253	Blood	WGS	48	4.75125	83	6.08574	56	3.42648	27	0.594549	0
PD41048b_lo0254	Blood	WGS	48	6.30477	116	7.62746	76	4.86546	41	0.601657	0
PD41048b_lo0255	Blood	WGS	48	5.58861	94	7.21646	67	3.75391	26	0.563398	0
PD41048b_lo0256	Blood	WGS	48	5.91135	106	6.71009	68	4.93273	38	0.598834	0
PD41048b_lo0257	Blood	WGS	48	5.84689	108	7.25014	70	4.42964	38	0.561101	0
PD41048b_lo0258	Blood	WGS	48	6.02867	93	7.27746	62	4.60599	31	0.577368	0
PD41048b_lo0259	Blood	WGS	48	5.25725	96	7.19036	71	3.21044	24	0.617461	0
PD41048b_lo0260	Blood	WGS	48	6.18397	109	7.59484	73	4.61756	36	0.531621	0
PD41048b_lo0261	Blood	WGS	48	5.25396	84	6.86145	66	3.14962	18	0.596526	0
PD41048b_lo0262	Blood	WGS	48	5.55679	107	7.62259	80	3.35529	27	0.610019	0
PD41048b_lo0263	Blood	WGS	48	5.64164	102	7.21584	68	4.0793	34	0.547576	0
PD41048b_lo0264	Blood	WGS	48	5.24982	113	7.62923	88	2.8704	25	0.672839	0
PD41048b_lo0265	Blood	WGS	48	5.05649	100	6.86884	73	3.23991	28	0.658929	0
PD41048b_lo0266	Blood	WGS	48	5.59217	91	7.56693	65	3.6226	26	0.599522	0
PD41048b_lo0267	Blood	WGS	48	5.21121	55	7.15348	45	2.76836	10	0.629233	0
PD41048b_lo0268	Blood	WGS	48	5.64769	98	6.86116	62	4.44373	36	0.673056	0
PD41048b_lo0269	Blood	WGS	48	5.29871	90	6.28489	55	4.30741	35	0.613994	0
PD41048b_lo0270	Blood	WGS	48	5.44143	103	6.79657	72	3.89014	31	0.643802	0
PD41048b_lo0271	Blood	WGS	48	4.77624	89	5.64124	57	3.85039	33	0.72945	0
PD41048b_lo0272	Blood	WGS	48	5.19783	72	7.59567	56	2.87466	16	0.594721	0
PD41048b_lo0273	Blood	WGS	48	5.31551	78	6.50439	50	4.11589	28	0.577324	0
PD41048b_lo0274	Blood	WGS	48	4.77137	104	5.97978	68	3.56557	35	0.578611	0
PD41048b_lo0275	Blood	WGS	48	5.02827	94	6.95756	68	3.18956	26	0.576225	0
PD41048b_lo0276	Blood	WGS	48	5.77021	87	7.81854	64	3.61169	23	0.48792	0
PD41048b_lo0277	Blood	WGS	48	5.12222	119	7.04621	88	3.19049	32	0.624568	0
PD41048b_lo0278	Blood	WGS	48	5.13783	96	6.50885	69	3.54579	27	0.54703	0
PD41048b_lo0279	Blood	WGS	48	5.17792	98	6.87367	69	3.45293	28	0.606706	0
PD41048b_lo0280	Blood	WGS	48	5.17626	94	6.13278	59	4.15402	34	0.629343	0
PD41048b_lo0281	Blood	WGS	48	5.77006	97	7.57096	76	3.4146	21	0.571292	0
PD41048b_lo0282	Blood	WGS	48	5.90488	116	7.97004	81	3.90349	35	0.574674	0
PD41048b_lo0284	Blood	WGS	48	5.1372	99	6.98285	72	3.27359	27	0.571285	0
PD41048b_lo0285	Blood	WGS	48	5.31929	107	6.88514	79	3.49246	29	0.614109	0
PD41048b_lo0286	Blood	WGS	48	5.97925	115	7.78552	83	3.95306	32	0.547701	0
PD41048b_lo0287	Blood	WGS	48	5.409	94	6.48984	63	4.12186	30	0.603125	0
PD41048b_lo0288	Blood	WGS	48	4.78645	116	6.15976	81	3.34128	35	0.627882	0
PD41048b_lo0289	Blood	WGS	48	5.5774	107	6.73256	71	4.28043	36	0.680805	0
PD41048b_lo0290	Blood	WGS	48	5.41882	95	7.20999	70	3.44066	25	0.533665	0
PD41048b_lo0291	Blood	WGS	48	5.44997	111	6.99958	74	3.947	37	0.581598	0
PD41048b_lo0292	Blood	WGS	48	5.16074	94	6.82144	69	3.30094	24	0.625683	0
PD41048b_lo0293	Blood	WGS	48	5.13892	97	6.04116	63	4.0851	33	0.57485	0
PD41048b_lo0294	Blood	WGS	48	6.01228	94	7.22977	61	4.68	33	0.667562	0
PD41048b_lo0295	Blood	WGS	48	5.40405	123	7.24445	87	3.57135	36	0.685834	0
PD41048b_lo0296	Blood	WGS	48	5.12886	89	6.10379	57	4.0946	32	0.680638	0
PD41048b_lo0297	Blood	WGS	48	5.43188	91	6.99478	66	3.64174	25	0.671224	0
PD41048b_lo0298	Blood	WGS	48	4.8096	86	6.2474	56	3.51802	30	0.754042	0
PD41048b_lo0299	Blood	WGS	48	5.32319	84	7.00655	61	3.50923	24	0.537768	0
PD41048b_lo0300	Blood	WGS	48	5.59774	94	7.43613	67	3.72945	28	0.620863	0
PD41048b_lo0301	Blood	WGS	48	5.24875	83	7.6432	68	2.60076	15	0.639539	0
PD41048b_lo0302	Blood	WGS	48	5.3298	80	6.4548	52	4.09932	27	0.639915	0
PD41048b_lo0303	Blood	WGS	48	6.0118	134	7.69821	94	4.1564	40	0.543546	0
PD41048b_lo0304	Blood	WGS	48	5.83025	83	7.5331	56	4.10636	26	0.607837	0
PD41048b_lo0305	Blood	WGS	48	5.09008	101	6.65626	71	3.46126	30	0.662427	0
PD41048b_lo0306	Blood	WGS	48	5.91348	106	7.71322	69	4.27267	37	0.519487	0
PD41048b_lo0307	Blood	WGS	48	4.2286	86	5.15888	57	3.24072	29	0.703311	0
PD41048b_lo0308	Blood	WGS	48	5.16775	118	6.76951	78	3.68304	39	0.602746	0
PD41048b_lo0309	Blood	WGS	48	5.27006	92	6.61519	59	3.95942	32	0.614251	0
PD41048b_lo0310	Blood	WGS	48	5.66264	103	7.05455	71	4.07409	32	0.587813	0
PD41048b_lo0311	Blood	WGS	48	4.93895	87	6.52966	62	3.30587	25	0.610552	0
PD41048b_lo0312	Blood	WGS	48	4.71639	95	6.52907	73	2.80374	23	0.709302	0
PD41048b_lo0313	Blood	WGS	48	5.71589	105	7.17412	73	4.04991	32	0.631784	0
PD41048b_lo0314	Blood	WGS	48	5.58332	120	7.16415	83	3.92179	37	0.598863	0
PD41048b_lo0315	Blood	WGS	48	5.40075	112	7.20926	84	3.38925	29	0.564412	0
PD41048b_lo0316	Blood	WGS	48	6.27747	109	7.59379	70	4.87933	39	0.542894	0
PD41048b_lo0317	Blood	WGS	48	4.27626	52	5.67027	40	2.61701	12	0.7363	0
PD41048b_lo0318	Blood	WGS	48	5.50311	86	6.94864	62	3.73201	23	0.581252	0
PD41048b_lo0319	Blood	WGS	48	5.22404	99	6.84059	71	3.50522	29	0.628669	0
PD41048b_lo0320	Blood	WGS	48	4.98541	86	5.85774	54	4.06936	32	0.623558	0
PD41048b_lo0321	Blood	WGS	48	6.08346	101	7.93651	74	3.92157	27	0.54071	0
PD41048b_lo0322	Blood	WGS	48	5.62567	97	6.58006	60	4.61457	37	0.61641	0
PD41048b_lo0323	Blood	WGS	48	4.85061	81	6.55931	59	3.08987	22	0.663188	0
PD41048b_lo0324	Blood	WGS	48	4.96491	95	6.37678	67	3.45438	28	0.662348	0
PD41048b_lo0325	Blood	WGS	48	6.45189	108	8.25916	77	4.35525	31	0.475095	0
PD41048b_lo0326	Blood	WGS	48	4.9418	50	4.73629	25	5.17352	25	0.627062	0
PD41048b_lo0327	Blood	WGS	48	6.16454	108	6.80647	60	5.54417	48	0.569297	0
PD41048b_lo0328	Blood	WGS	48	5.42626	102	6.98126	75	3.54715	27	0.581301	0
PD41048b_lo0329	Blood	WGS	48	5.5638	98	6.80241	67	4.11876	31	0.607456	0
PD41048b_lo0330	Blood	WGS	48	5.30886	114	5.61798	64	4.97026	50	0.618931	0
PD41048b_lo0331	Blood	WGS	48	5.22012	77	7.00099	57	3.24496	19	0.557574	0
PD41048b_lo0332	Blood	WGS	48	5.34215	83	6.52334	55	4.05292	28	0.673278	0
PD41048b_lo0333	Blood	WGS	48	5.45614	97	6.10438	58	4.75877	39	0.582355	0
PD41048b_lo0335	Blood	WGS	48	5.97563	97	7.14934	59	4.81512	37	0.56911	0
PD41048b_lo0336	Blood	WGS	48	5.25768	85	6.24291	52	4.28308	33	0.601285	0
PD41048b_lo0337	Blood	WGS	48	5.82704	109	7.20069	74	4.29516	35	0.540956	0
PD41048b_lo0338	Blood	WGS	48	4.96496	93	5.38703	54	4.5079	40	0.672223	0
PD41048b_lo0339	Blood	WGS	48	5.09256	88	6.19948	58	3.89339	30	0.573537	0
PD41048b_lo0340	Blood	WGS	48	5.57252	94	6.88159	67	3.97748	28	0.700669	0
PD41048b_lo0341	Blood	WGS	48	5.94227	82	8.25983	64	3.26624	17	0.611164	0
PD41048b_lo0342	Blood	WGS	48	5.48511	109	6.72858	71	4.19744	38	0.613535	0
PD41048b_lo0343	Blood	WGS	48	5.18681	99	5.82395	60	4.4929	40	0.541114	0
PD41048b_lo0344	Blood	WGS	48	4.22007	48	5.30267	32	3.16879	16	0.804448	0
PD41048b_lo0345	Blood	WGS	48	5.50502	101	6.90937	68	4.01958	33	0.567814	0
PD41048b_lo0346	Blood	WGS	48	5.3206	91	5.96984	55	4.60244	36	0.584178	0
PD41048b_lo0347	Blood	WGS	48	5.44915	106	6.75948	69	4.12675	37	0.559726	0
PD41048b_lo0348	Blood	WGS	48	5.31281	69	7.00101	49	3.56353	20	0.537669	0
PD41048b_lo0349	Blood	WGS	48	4.95161	93	6.09702	61	3.75425	32	0.672706	0
PD41048b_lo0350	Blood	WGS	48	5.94692	87	7.21671	54	4.70511	33	0.548721	0
PD41048b_lo0351	Blood	WGS	48	5.52496	102	6.64452	63	4.4222	39	0.591182	0
PD41048b_lo0352	Blood	WGS	48	5.24594	71	6.72342	54	3.37626	18	0.674741	0
PD41048b_lo0353	Blood	WGS	48	5.3534	107	7.21242	78	3.37458	28	0.548613	0
PD41048b_lo0354	Blood	WGS	48	4.94812	70	6.96012	56	2.7233	15	0.666391	0
PD41048b_lo0355	Blood	WGS	48	4.51178	83	5.77883	63	2.93442	20	0.741302	0
PD41048b_lo0356	Blood	WGS	48	5.69115	92	7.48876	64	3.87826	28	0.537196	0
PD41048b_lo0357	Blood	WGS	48	4.53515	77	6.14523	58	2.82985	19	0.649714	0
PD41048b_lo0358	Blood	WGS	48	5.61347	109	6.66982	74	4.31959	35	0.646574	0
PD41048b_lo0359	Blood	WGS	48	5.21344	85	6.26197	56	4.02511	29	0.625286	0
PD41048b_lo0360	Blood	WGS	48	4.87295	76	6.35101	51	3.4376	24	0.508656	0
PD41048b_lo0361	Blood	WGS	48	5.54083	50	7.22538	36	3.65643	14	0.649114	0
PD41048b_lo0363	Blood	WGS	48	5.33496	70	6.46571	47	4.02198	23	0.676776	0
PD41048b_lo0364	Blood	WGS	48	5.58587	80	7.19227	53	4.05226	27	0.629675	0
PD41048b_lo0365	Blood	WGS	48	4.96381	65	5.75807	40	4.13431	25	0.712072	0
PD41048b_lo0366	Blood	WGS	48	5.9137	114	7.14064	76	4.51916	38	0.566226	0
PD41048b_lo0367	Blood	WGS	48	5.60939	78	6.94063	53	4.12346	25	0.618096	0
PD41048b_lo0368	Blood	WGS	48	5.67549	108	7.94962	84	3.18018	24	0.640118	0
PD41048b_lo0369	Blood	WGS	48	5.90309	91	7.53544	62	4.23353	30	0.600478	0
PD41048b_lo0370	Blood	WGS	48	5.22553	74	6.65599	48	3.87077	26	0.621845	0
PD41048b_lo0372	Blood	WGS	48	5.55583	104	6.7956	68	4.23937	36	0.596048	0
PD41048b_lo0373	Blood	WGS	48	5.3609	91	6.65497	66	3.70715	25	0.691869	0
PD41048b_lo0374	Blood	WGS	48	5.60953	84	6.88942	56	4.22925	28	0.664631	0
PD41048b_lo0375	Blood	WGS	48	5.32589	84	6.5487	56	3.99517	28	0.623481	0
PD41048b_lo0378	Blood	WGS	48	5.23747	80	6.56911	54	3.82109	26	0.623164	0
PD41048b_lo0379	Blood	WGS	48	5.22518	71	6.73058	51	3.53223	20	0.577799	0
PD41048b_lo0380	Blood	WGS	48	6.07913	99	7.70769	65	4.44209	33	0.519373	0
PD41048b_lo0381	Blood	WGS	48	4.45279	45	6.11386	35	2.59913	10	0.664125	0
PD41048b_lo0382	Blood	WGS	48	5.19896	94	6.67085	65	3.66324	29	0.598329	0
PD41048b_lo0383	Blood	WGS	48	5.6865	110	6.96088	74	4.25957	36	0.616604	0
PD41048b_lo0384	Blood	WGS	48	5.71493	97	6.9907	63	4.38673	34	0.563982	0
PD41048b_lo0385	Blood	WGS	48	5.3662	89	6.48755	58	4.1337	30	0.599184	0
PD41048b_lo0386	Blood	WGS	48	5.61017	104	7.92399	75	3.44647	28	0.585701	0
PD41048b_lo0387	Blood	WGS	48	5.15369	89	6.63101	58	3.81101	32	0.61174	0
PD41048b_lo0388	Blood	WGS	48	5.77141	104	6.71007	65	4.75941	39	0.585833	0
PD41048b_lo0389	Blood	WGS	48	5.39786	87	6.71717	60	3.9355	28	0.588789	0
PD41048b_lo0390	Blood	WGS	48	4.94497	49	5.58223	30	4.20492	18	0.589527	0
PD41048b_lo0391	Blood	WGS	48	4.83624	106	6.79502	85	2.61723	21	0.666929	0
PD41048b_lo0393	Blood	WGS	48	6.04507	94	7.67569	67	4.15645	27	0.586008	0
PD41048b_lo0394	Blood	WGS	48	5.25802	98	5.92392	58	4.5552	40	0.670052	0
PD41048b_lo0395	Blood	WGS	48	4.71685	87	6.28258	67	2.87063	20	0.668693	0
PD41048b_lo0397	Blood	WGS	48	5.82849	89	6.81	55	4.81837	35	0.62297	0
PD41048b_lo0398	Blood	WGS	48	5.62098	95	6.70253	60	4.51283	36	0.617823	0
PD41048b_lo0399	Blood	WGS	48	5.52973	102	7.53559	76	3.38605	26	0.59725	0
PD41048b_lo0400	Blood	WGS	48	5.37707	103	6.92427	70	3.79623	32	0.535466	0
PD41048b_lo0401	Blood	WGS	48	5.84933	86	7.85952	63	3.71275	23	0.582734	0
PD41048b_lo0402	Blood	WGS	48	6.1561	105	7.69318	70	4.54259	35	0.503944	0
PD41048b_lo0403	Blood	WGS	48	5.63546	90	6.38033	56	4.77909	34	0.590116	0
PD41048b_lo0404	Blood	WGS	48	5.70114	127	7.3217	92	3.82939	35	0.542162	0
PD41048b_lo0405	Blood	WGS	48	6.46662	96	6.57758	49	6.35359	46	0.54386	0
PD41048b_lo0406	Blood	WGS	48	5.48443	102	6.77464	69	4.06075	33	0.67865	0
PD41048b_lo0407	Blood	WGS	48	5.53447	85	6.68427	58	4.17722	27	0.522882	0
PD41048b_lo0408	Blood	WGS	48	5.14537	68	7.10975	52	3.0227	16	0.624609	0
PD41048b_lo0409	Blood	WGS	48	5.19743	78	6.08599	48	4.28341	30	0.580882	0
PD41048b_lo0410	Blood	WGS	48	4.95087	73	6.43203	52	3.31756	20	0.68208	0
PD41048b_lo0411	Blood	WGS	48	5.35355	102	6.46836	70	3.99342	31	0.635056	0
PD41048b_lo0412	Blood	WGS	48	4.95551	86	5.87527	54	4.00723	32	0.636015	0
PD41048b_lo0413	Blood	WGS	48	5.41599	100	7.0245	71	3.6715	29	0.523802	0
PD41048b_lo0414	Blood	WGS	48	5.36375	78	6.5921	55	3.85686	23	0.591101	0
PD41048b_lo0415	Blood	WGS	48	5.18695	114	6.13442	74	4.12827	40	0.614548	0
PD41048b_lo0416	Blood	WGS	48	5.77579	106	6.6082	64	4.87776	41	0.522637	0
PD41048b_lo0417	Blood	WGS	48	5.15463	95	6.12713	58	4.21302	37	0.618541	0
PD41048b_lo0418	Blood	WGS	48	5.53097	100	6.93989	67	4.06721	33	0.550948	0
PD41048b_lo0419	Blood	WGS	48	6.2305	115	8.14322	82	4.1167	33	0.486783	0
PD41048b_lo0420	Blood	WGS	48	6.02685	88	8.84365	71	3.04381	17	0.569885	0
PD41048b_lo0421	Blood	WGS	48	5.50807	85	7.43951	64	3.35777	21	0.681086	0
PD41048b_lo0422	Blood	WGS	48	5.79603	89	8.07739	64	3.60807	25	0.551267	0
PD41048b_lo0423	Blood	WGS	48	5.33693	98	6.61371	65	3.98922	33	0.586056	0
PD41048b_lo0424	Blood	WGS	48	5.84421	109	7.44503	73	4.22181	36	0.541676	0
PD41048b_lo0425	Blood	WGS	48	4.77198	97	5.65649	61	3.86035	36	0.585831	0
PD41048b_sc0001	Blood	WGS	48	5.0678	92	6.53014	64	3.50016	27	0.697585	0
PD41048b_sc0003	Blood	WGS	48	5.59507	127	7.17236	89	3.86279	38	0.60867	0
PD41048b_sc0004	Blood	WGS	48	5.13261	97	6.80742	72	3.2932	26	0.597057	0
PD41048b_sc0006	Blood	WGS	48	4.96359	90	5.82592	58	3.99981	32	0.770695	0
PD41048b_sc0007	Blood	WGS	48	5.43358	107	6.94439	75	3.75965	32	0.582642	0
PD41048b_sc0009	Blood	WGS	48	6.31978	130	7.70391	86	4.77541	43	0.546845	0
PD41048b_sc0010	Blood	WGS	48	5.11461	117	6.67368	85	3.36677	32	0.670562	0
PD41048b_sc0011	Blood	WGS	48	4.82813	85	6.09264	61	3.33984	24	0.712406	0
PD41048b_sc0012	Blood	WGS	48	5.58032	109	7.15695	74	3.97717	35	0.676539	0
PD41048b_sc0013	Blood	WGS	48	5.96251	108	7.76961	75	4.09908	33	0.651564	0
PD41048b_sc0014	Blood	WGS	48	4.84644	110	5.64314	68	4.00781	42	0.660787	0
PD41048b_sc0015	Blood	WGS	48	5.66347	122	7.11015	86	3.97747	36	0.600283	0
PD41048b_sc0016	Blood	WGS	48	4.84163	70	5.92047	46	3.71375	24	0.667405	0
PD41048b_sc0017	Blood	WGS	48	5.22034	106	6.81108	70	3.75337	36	0.618081	0
PD41048b_sc0018	Blood	WGS	48	5.76275	108	7.09243	70	4.42024	39	0.567639	0
PD41048b_sc0019	Blood	WGS	48	5.65747	58	6.98262	38	4.3211	21	0.6919	0
PD41048b_sc0020	Blood	WGS	48	5.04783	81	6.47764	55	3.60936	26	0.66319	0
PD41048b_sc0022	Blood	WGS	48	6.04314	122	7.30824	79	4.69768	43	0.535139	0
PD41048b_sc0023	Blood	WGS	48	5.00531	79	5.65083	47	4.33349	32	0.735821	0
PD41048b_sc0024	Blood	WGS	48	5.44961	78	6.8007	57	3.69368	20	0.644551	0
PD41048b_sc0025	Blood	WGS	48	5.27395	114	6.56451	74	4.00532	41	0.569785	0
PD41048b_sc0027	Blood	WGS	48	6.07962	132	7.72303	89	4.38143	43	0.533916	0
PD41048b_sc0028	Blood	WGS	48	5.81607	126	7.86694	98	3.362	28	0.562505	0
PD41048b_sc0029	Blood	WGS	48	4.97853	97	6.58337	70	3.29149	27	0.532801	0
PD41048b_sc0030	Blood	WGS	48	5.89505	90	7.16842	59	4.48539	30	0.457864	0
PD41048b_sc0031	Blood	WGS	48	5.88916	115	7.43325	81	4.07898	33	0.566015	0
PD41048b_sc0034	Blood	WGS	48	5.65399	72	8.05736	57	3.00538	15	0.62874	0
PD41048b_sc0035	Blood	WGS	48	5.42118	101	6.72872	70	3.93012	31	0.607332	0
PD41048b_sc0036	Blood	WGS	48	5.09241	66	6.26885	45	3.7919	21	0.658049	0
PD41048b_sc0037	Blood	WGS	48	4.48416	33	5.89092	27	2.646	7	0.628852	0
PD41048b_sc0038	Blood	WGS	48	4.66527	75	5.8228	50	3.50424	26	0.644825	0
PD41048b_sc0040	Blood	WGS	48	5.95339	102	7.66007	74	3.97323	28	0.580851	0
PD41048b_sc0041	Blood	WGS	48	5.52585	124	7.14364	92	3.5634	32	0.573783	0
PD41048b_sc0042	Blood	WGS	48	5.38184	112	6.80144	77	3.84506	35	0.584502	0
PD41048b_sc0044	Blood	WGS	48	5.72613	111	7.28934	78	4.00737	34	0.488632	0
PD41048b_sc0045	Blood	WGS	48	6.18217	83	7.34555	51	5.01146	32	0.558974	0
PD41048b_sc0046	Blood	WGS	48	4.98212	110	7.01957	87	2.77972	24	0.558143	0
PD41048b_sc0047	Blood	WGS	48	5.61178	93	7.25323	64	3.92596	29	0.655147	0
PD41048b_sc0048	Blood	WGS	48	5.68362	46	5.6405	26	5.73802	21	0.650309	0
PD41048b_sc0049	Blood	WGS	48	5.28429	66	7.07134	46	3.51014	19	0.685407	0
PD41048b_sc0050	Blood	WGS	48	4.94017	112	5.74649	72	4.01532	40	0.619198	0
PD41048b_sc0052	Blood	WGS	48	4.67548	101	6.03948	68	3.35393	33	0.572068	0
PD41048b_sc0053	Blood	WGS	48	5.51765	103	6.35648	65	4.56996	38	0.566879	0
PD41048b_sc0054	Blood	WGS	48	5.73037	125	7.16388	82	4.27812	43	0.564634	0
PD41048b_sc0056	Blood	WGS	48	4.64893	42	6.42655	36	2.2337	6	0.579366	0
PD41048b_sc0057	Blood	WGS	48	4.74007	84	6.10598	58	3.37086	27	0.693736	0
PD41048b_sc0058	Blood	WGS	48	5.58154	81	6.96698	55	4.09317	26	0.663674	0
PD41048b_sc0060	Blood	WGS	48	5.1281	49	6.52946	33	3.71477	16	0.574467	0
PD41048b_sc0061	Blood	WGS	48	5.70721	122	7.31556	87	3.876	35	0.618902	0
PD41048b_sc0063	Blood	WGS	48	5.83395	122	7.06692	82	4.39166	39	0.49446	0
PD41048b_sc0065	Blood	WGS	48	5.97542	103	7.00301	64	4.87951	39	0.587908	0
PD41048b_sc0066	Blood	WGS	48	5.81607	114	6.67164	70	4.89659	45	0.582089	0
PD41048b_sc0067	Blood	WGS	48	5.58303	106	6.76739	67	4.37365	39	0.517385	0
PD41048b_sc0068	Blood	WGS	48	5.55352	97	7.40878	74	3.31953	22	0.562664	0
PD45517a	Blood	WGS	0	6.7513	10	10.0466	9	2.55731	0	0.843913	0
PD45517aa	Blood	WGS	0	7.13228	14	11.2333	11	3.40404	3	0.464187	0
PD45517ac	Blood	WGS	0	5.59848	11	8.36847	11	1.05571	0	0.452449	0
PD45517ad	Blood	WGS	0	6.09231	13	6.30239	7	5.89578	7	0.263609	0
PD45517ah	Blood	WGS	0	7.6225	9	11.0526	7	3.40081	0	0.437728	0
PD45517ai	Blood	WGS	0	7.18125	8	9.92963	6	3.64762	0	0.419726	0
PD45517aj	Blood	WGS	0	6.63429	23	7.27692	9	6.25455	13	0.304245	0
PD45517ak	Blood	WGS	0	6.28375	9	9.14	7	3.4275	0	0.153562	0
PD45517al	Blood	WGS	0	9.28904	11	11.65	6	7.23602	4	0.157752	0
PD45517ap	Blood	WGS	0	6.16412	9	6.97354	5	5.41051	4	0.724972	0
PD45517aq	Blood	WGS	0	6.73636	11	7.89231	8	5.06667	3	0.345455	0
PD45517ar	Blood	WGS	0	6.19799	8	7.70053	5	4.4582	2	0.2403	0
PD45517as	Blood	WGS	0	6.11897	12	9.05357	9	3.38	3	0.223348	0
PD45517at	Blood	WGS	0	5.61869	14	6.1723	8	5.10371	6	0.502835	0
PD45517ax	Blood	WGS	0	6.91724	15	9.72582	13	2.94649	0	0.426176	0
PD45517ay	Blood	WGS	0	6.19126	9	5.72222	5	6.86667	4	0.417427	0
PD45517az	Blood	WGS	0	7.34062	10	6.48421	4	8.10526	6	0.351131	0
PD45517b_lo0001	Blood	WGS	0	8.5848	11	8.39817	4	8.72326	6	0.624769	0
PD45517b_lo0002	Blood	WGS	0	6.50595	14	8.09143	11	4.425	4	0.562649	0
PD45517b_lo0003	Blood	WGS	0	7.05882	14	9.67742	9	4.86486	5	0.32491	0
PD45517b_lo0004	Blood	WGS	0	5.62879	10	6.77214	6	4.5527	4	0.345903	0
PD45517b_lo0005	Blood	WGS	0	6.375	14	9.14062	12	3.21429	3	0.276639	0
PD45517b_lo0009	Blood	WGS	0	7.41099	14	9.72692	8	5.67404	6	0.330848	0
PD45517b_lo0010	Blood	WGS	0	7.4026	16	8.4375	8	6.66667	9	0.472441	0
PD45517b_lo0011	Blood	WGS	0	7.56481	16	10.0086	8	6.20192	8	0.551956	0
PD45517b_lo0012	Blood	WGS	0	6.07168	17	7.26	8	5.3546	9	0.443455	0
PD45517b_lo0013	Blood	WGS	0	6.11458	11	6.94675	7	5.13112	4	0.537546	0
PD45517b_lo0016	Blood	WGS	0	7.01111	10	9.34815	7	4.67407	3	0.34145	0
PD45517b_lo0017	Blood	WGS	0	9.28571	12	10.9091	7	7.5	4	0.306122	0
PD45517b_lo0018	Blood	WGS	0	8.05844	15	9.48052	9	6.63636	6	0.273477	0
PD45517b_lo0019	Blood	WGS	0	5.58133	11	7.43077	8	3.57778	3	0.658824	0
PD45517b_lo0020	Blood	WGS	0	5.83929	10	8.29348	6	4.12879	4	0.473913	0
PD45517b_lo0021	Blood	WGS	0	9.12121	6	13.7968	5	4.9378	0	0.581518	0
PD45517b_lo0024	Blood	WGS	0	8.48828	15	11.3322	8	6.61943	7	0.335768	0
PD45517b_lo0025	Blood	WGS	0	6.2339	10	9.75227	6	4.14189	4	0.65914	0
PD45517b_lo0026	Blood	WGS	0	6.73732	11	7.07266	7	6.26225	4	0.129564	0
PD45517b_lo0027	Blood	WGS	0	8.22854	17	8.16667	9	8.29839	8	0.17644	0
PD45517b_lo0028	Blood	WGS	0	7.02586	15	9.13362	12	4.39116	4	0.459457	0
PD45517b_lo0029	Blood	WGS	0	6.37143	18	8.29767	11	4.86545	7	0.503955	0
PD45517b_lo0032	Blood	WGS	0	10.6209	16	10.0519	8	11.2582	8	0.304604	0
PD45517b_lo0033	Blood	WGS	0	4.69619	10	4.87681	5	4.55169	5	0.656494	0
PD45517b_lo0034	Blood	WGS	0	4.44602	9	6.14359	7	2.55983	0	0.409937	0
PD45517b_lo0035	Blood	WGS	0	5.89898	12	7.90405	7	4.40803	5	0.442163	0
PD45517b_lo0036	Blood	WGS	0	5.37549	13	6.48993	8	4.40333	5	0.309044	0
PD45517b_lo0037	Blood	WGS	0	7.06757	9	10.7676	6	3.9225	2	0.202713	0
PD45517b_lo0040	Blood	WGS	0	5.96651	10	7.84785	7	4.03292	3	0.702509	0
PD45517b_lo0041	Blood	WGS	0	5.56117	14	6.02941	8	5.00581	6	0.410913	0
PD45517b_lo0042	Blood	WGS	0	5.41429	6	6.76786	4	3.60952	0	0.443794	0
PD45517b_lo0043	Blood	WGS	0	9.9537	9	11.9444	7	5.97222	0	0.545685	0
PD45517b_lo0044	Blood	WGS	0	7.25614	7	12.1647	6	3.28254	0	0.399228	0
PD45517b_lo0045	Blood	WGS	0	8.60507	9	9.89583	6	6.59722	3	0.16916	0
PD45517b_lo0048	Blood	WGS	0	12.5478	12	13.2193	8	11.2609	4	0.0875197	0
PD45517b_lo0049	Blood	WGS	0	5.77143	12	7.59658	10	3.47527	3	0.497449	0
PD45517b_lo0050	Blood	WGS	0	6.07713	11	7.8609	8	4.02309	3	0.426887	0
PD45517b_lo0051	Blood	WGS	0	8.32749	14	7.41667	8	9.88889	6	0.338082	0
PD45517b_lo0052	Blood	WGS	0	5.94777	13	8.29714	11	3.21595	3	0.414526	0
PD45517b_lo0053	Blood	WGS	0	11.8954	13	13.1092	8	10.1961	5	0.238041	0
PD45517b_lo0055	Blood	WGS	0	6.51316	9	10.6579	8	2.36842	0	0.350259	0
PD45517b_lo0056	Blood	WGS	0	7.01299	8	7.21805	3	6.85714	4	0.620556	0
PD45517b_lo0057	Blood	WGS	0	11.5361	10	15.016	8	5.64706	0	0.361041	0
PD45517b_lo0058	Blood	WGS	0	6.29293	12	7.62857	8	4.78495	4	0.323636	0
PD45517b_lo0059	Blood	WGS	0	6.96011	12	7.22781	6	6.71154	6	0.826036	0
PD45517b_lo0060	Blood	WGS	0	5.65204	10	5.46364	5	5.8539	5	0.41235	0
PD45517b_lo0061	Blood	WGS	0	5.35238	10	2.31276	0	7.26098	9	0.835631	0
PD45517b_lo0063	Blood	WGS	0	8.96154	8	13.2065	6	4.21719	0	0.165954	0
PD45517b_lo0064	Blood	WGS	0	5.44286	12	7.43415	9	3.54419	4	0.170756	0
PD45517b_lo0065	Blood	WGS	0	5.89691	18	5.6	12	6.5	7	0.455	0
PD45517b_lo0066	Blood	WGS	0	8.81481	9	10.0211	5	7.46667	3	0.515989	0
PD45517b_lo0067	Blood	WGS	0	6.61677	14	9.32364	11	3.53655	3	0.344161	0
PD45517b_lo0068	Blood	WGS	0	6.99406	9	8.62336	6	5.25614	3	0.359462	0
PD45517b_lo0069	Blood	WGS	0	5.95	6	4.5	2	7.84615	3	0.392308	0
PD45517b_lo0071	Blood	WGS	0	7.20192	13	11.1458	9	4.21734	4	0.25168	0
PD45517b_lo0072	Blood	WGS	0	9.0224	14	12.0056	9	6.38012	5	0.552734	0
PD45517b_lo0073	Blood	WGS	0	9.98601	11	13.5613	9	4.30769	0	0	0
PD45517b_lo0074	Blood	WGS	0	6.00128	11	5.70751	5	6.27826	6	0.518865	0
PD45517b_lo0075	Blood	WGS	0	6.81888	9	3.645	0	10.125	7	0.453358	0
PD45517b_lo0076	Blood	WGS	0	5.93645	8	4.31174	2	7.07977	6	0.359312	0
PD45517b_lo0077	Blood	WGS	0	7.43815	12	7.20202	5	7.62567	7	0.100338	0
PD45517b_lo0079	Blood	WGS	0	6.93598	9	8.53125	5	5.41667	3	0.276092	0
PD45517b_lo0080	Blood	WGS	0	6.2967	7	8.52679	4	4.3852	2	0.840998	0
PD45517b_lo0081	Blood	WGS	0	8.58647	11	11.4486	7	5.72431	3	0.622683	0
PD45517b_lo0082	Blood	WGS	0	6.30348	9	5.9692	4	6.61204	5	0.432812	0
PD45517b_lo0083	Blood	WGS	0	8.77397	19	9.9125	12	7.39394	7	0	0
PD45517b_lo0084	Blood	WGS	0	11.1	5	11.1	3	11.1	3	0.707006	0
PD45517b_lo0085	Blood	WGS	0	5.54784	12	6.91346	8	4.27976	5	0.287141	0
PD45517b_lo0087	Blood	WGS	0	8.09384	14	8.41463	10	7.46753	4	0.307487	0
PD45517b_lo0088	Blood	WGS	0	4.65714	5	5.58857	3	3.49286	0	0.812292	0
PD45517b_lo0089	Blood	WGS	0	9.31884	16	11.5682	11	6.70957	5	0.270547	0
PD45517b_lo0090	Blood	WGS	0	6.40523	7	8.40686	6	2.40196	0	0.748663	0
PD45517b_lo0091	Blood	WGS	0	3.84722	0	6.29545	2	0	0	0.532692	0
PD45517b_lo0092	Blood	WGS	0	7.13684	5	8.60952	4	5.31765	0	0.418519	0
PD45517b_lo0093	Blood	WGS	0	7.21111	9	6.84058	5	7.71242	4	0.231033	0
PD45517b_lo0095	Blood	WGS	0	9.71429	5	9.71429	3	9.71429	3	0.237347	0
PD45517b_lo0096	Blood	WGS	0	3.82845	8	6.43048	7	1.84145	0	0.687226	0
PD45517b_lo0097	Blood	WGS	0	7.02174	12	7.86435	6	6.34222	6	0.382135	0
PD45517b_lo0098	Blood	WGS	0	9.00455	12	10.0672	8	7.56684	4	0.575984	0
PD45517b_lo0099	Blood	WGS	0	9.72527	5	14.0476	4	6.02041	2	0	0
PD45517b_lo0100	Blood	WGS	0	6.47387	17	7.17375	9	5.89841	8	0.47825	0
PD45517b_lo0101	Blood	WGS	0	8.90278	14	12.2413	10	5.56424	4	0.178651	0
PD45517b_lo0102	Blood	WGS	0	5.35	15	6.08269	9	4.4985	5	0.424603	0
PD45517b_lo0103	Blood	WGS	0	8.50616	11	8.96964	6	7.93233	4	0.427126	0
PD45517b_lo0104	Blood	WGS	0	5.16164	10	4.3814	5	6.28	5	0.425763	0
PD45517b_lo0105	Blood	WGS	0	6.16515	11	6.58947	7	5.58929	4	0.355682	0
PD45517b_lo0106	Blood	WGS	0	5.85882	8	7.32353	5	4.50679	3	0.372383	0
PD45517b_lo0107	Blood	WGS	0	7.08678	4	3.89773	0	15.5909	3	0.371212	0
PD45517b_lo0108	Blood	WGS	0	7.9968	12	11.8179	11	2.72	0	0.508487	0
PD45517b_lo0109	Blood	WGS	0	7.55315	11	9.87719	8	4.9386	3	0.108541	0
PD45517b_lo0110	Blood	WGS	0	6.7173	14	6.82267	6	6.64545	8	0.3655	0
PD45517b_lo0111	Blood	WGS	0	5.59722	11	6.88889	6	4.59259	5	0.129167	0
PD45517b_lo0126	Blood	WGS	0	5.36868	7	2.97794	0	7.33032	5	0.697274	0
PD45517b_lo0127	Blood	WGS	0	6.50833	11	7.50962	8	5.00641	3	0.356621	0
PD45517b_lo0128	Blood	WGS	0	7.10078	7	7.63333	4	6.36111	3	0.366987	0
PD45517b_lo0131	Blood	WGS	0	5.94726	14	4.17215	5	8.46979	9	0.549503	0
PD45517b_lo0132	Blood	WGS	0	6.23377	13	8.39161	9	4.36364	5	0.642972	0
PD45517b_lo0133	Blood	WGS	0	6.82407	9	11.1667	6	4.06061	3	0.124535	0
PD45517b_lo0135	Blood	WGS	0	9.62567	9	12.4567	5	7.84314	4	0.521267	0
PD45517b_lo0137	Blood	WGS	0	6.57285	12	9.2629	9	3.80808	3	0.504011	0
PD45517b_lo0140	Blood	WGS	0	8.34568	18	7.82407	9	8.9418	9	0.233264	0
PD45517b_lo0141	Blood	WGS	0	6.4127	17	6.27329	8	6.55844	8	0.522564	0
PD45517b_lo0142	Blood	WGS	0	10.8136	14	12.923	10	7.46353	3	0.337447	0
PD45517b_lo0145	Blood	WGS	0	7.21875	13	6.53333	6	7.94839	7	0.308	0
PD45517b_lo0146	Blood	WGS	0	6.29688	11	4.84375	4	7.75	7	0.33574	0
PD45517b_lo0147	Blood	WGS	0	6.19512	13	8.12209	10	4.07051	4	0.51686	0
PD45517b_lo0150	Blood	WGS	0	8.37535	9	10.8481	7	4.38095	0	0.593254	0
PD45517b_lo0166	Blood	WGS	0	9.29894	13	9.56463	7	9.01282	6	0.393838	0
PD45517b_lo0167	Blood	WGS	0	6.93651	7	8.21429	4	5.5084	2	0.285062	0
PD45517b_lo0168	Blood	WGS	0	7.57771	16	9.57185	11	5.58358	6	0.292473	0
PD45517b_lo0169	Blood	WGS	0	9.07937	13	9.42857	8	8.6015	5	0.217905	0
PD45517b_lo0170	Blood	WGS	0	10.0901	9	9.33333	4	10.9804	5	0.342508	0
PD45517b_lo0171	Blood	WGS	0	5.84156	7	9.78462	6	1.52885	0	0.333946	0
PD45517b_lo0172	Blood	WGS	0	7.01994	7	10.807	5	3.42222	0	1.03704	0
PD45517b_lo0173	Blood	WGS	0	6.37551	10	11.0566	10	1.12698	0	0.751323	0
PD45517b_lo0174	Blood	WGS	0	6.58573	21	6.15156	11	7.13097	10	0.481116	0
PD45517b_lo0176	Blood	WGS	0	5.92653	13	8.36406	9	3.98901	4	0.37147	0
PD45517b_lo0177	Blood	WGS	0	7.32225	11	8.85662	7	5.73308	4	0.330982	0
PD45517b_lo0178	Blood	WGS	0	6.11111	9	6.21622	5	5.98958	4	0.452311	0
PD45517b_lo0179	Blood	WGS	0	8.60958	14	11.3308	10	5.63322	4	0.237971	0
PD45517b_lo0180	Blood	WGS	0	5.89603	16	7.44762	12	3.72381	4	0.511111	0
PD45517b_lo0182	Blood	WGS	0	8.69231	5	11.5897	5	0	0	0.816179	0
PD45517b_lo0183	Blood	WGS	0	8.82692	5	14.3438	3	6.375	3	0.267483	0
PD45517b_lo0184	Blood	WGS	0	6.51212	6	8.72159	4	3.98701	0	0	0
PD45517b_lo0185	Blood	WGS	0	6.65373	13	10.4894	11	2.70182	0	0.332997	0
PD45517b_lo0186	Blood	WGS	0	9.46154	5	15.1385	4	5.40659	0	0.598358	0
PD45517b_lo0187	Blood	WGS	0	8.81818	6	7.91837	3	10.3929	3	0.291729	0
PD45517b_lo0188	Blood	WGS	0	7.05882	8	7.61905	3	6.66667	4	0.416667	0
PD45517b_lo0189	Blood	WGS	0	7.40374	11	11.1373	7	4.819	4	0.511405	0
PD45517b_lo0190	Blood	WGS	0	10.5411	9	9.27619	4	11.5952	5	0.302484	0
PD45517b_lo0191	Blood	WGS	0	6.44211	13	8.25911	9	4.47368	4	0.378947	0
PD45517b_lo0192	Blood	WGS	0	10.763	9	13.26	6	7.47744	3	0.309524	0
PD45517b_lo0193	Blood	WGS	0	6.51852	4	8.38095	3	4.88889	0	0.627451	0
PD45517b_lo0194	Blood	WGS	0	4.52288	6	3.81618	2	5.08824	4	0.792972	0
PD45517b_lo0195	Blood	WGS	0	5.975	4	4.59615	0	7.46875	3	0.793142	0
PD45517b_lo0196	Blood	WGS	0	7.62981	8	11.8686	6	3.39103	0	0.470641	0
PD45517b_lo0197	Blood	WGS	0	7.59259	7	10.7895	5	4.01961	0	0.331715	0
PD45517b_lo0198	Blood	WGS	0	9.70602	13	13.5576	10	4.75397	2	0.379594	0
PD45517b_lo0199	Blood	WGS	0	4.92879	8	4.76077	4	5.10911	4	0.454143	0
PD45517b_lo0200	Blood	WGS	0	6.06375	13	5.83636	7	6.38352	6	0.317194	0
PD45517b_lo0201	Blood	WGS	0	4.81481	6	8.96552	6	0	0	0.777047	0
PD45517b_lo0202	Blood	WGS	0	8.55909	6	7.72249	3	9.31602	4	0.199629	0
PD45517b_lo0203	Blood	WGS	0	7.00375	15	9.64912	9	5.03268	6	0.359477	0
PD45517b_lo0204	Blood	WGS	0	7.59792	12	8.98276	9	5.48421	3	0.216183	0
PD45517b_lo0205	Blood	WGS	0	8.36842	12	12.3977	9	4.61706	3	0.213208	0
PD45517b_lo0206	Blood	WGS	0	10.0779	5	15.8367	4	5.83459	0	0.285714	0
PD45517b_lo0207	Blood	WGS	0	4.60668	7	5.9375	5	3.1808	0	0.399383	0
PD45517b_lo0208	Blood	WGS	0	6.03333	7	12.0667	6	2.41333	0	0	0
PD45517b_lo0209	Blood	WGS	0	10.517	11	11.5481	6	9.34848	4	0.27317	0
PD45517b_lo0210	Blood	WGS	0	10.212	10	15.434	7	6.41414	3	0.478343	0
PD45517b_lo0211	Blood	WGS	0	7.5266	9	11.32	7	3.21591	0	0.572874	0
PD45517b_lo0212	Blood	WGS	0	5.92157	6	10.4498	5	2.84235	0	0.490061	0
PD45517b_lo0213	Blood	WGS	0	6.23115	9	7.32051	6	4.94372	3	0.410422	0
PD45517b_lo0214	Blood	WGS	0	6.90577	12	7.77273	9	5.4	3	0.21375	0
PD45517b_lo0215	Blood	WGS	0	7.81818	13	11.7943	11	3.32903	0	0.344	0
PD45517b_lo0216	Blood	WGS	0	8.80952	7	14.3889	7	2.37179	0	0.528571	0
PD45517b_lo0219	Blood	WGS	0	6.67395	13	8.56902	9	4.62727	4	0.380845	0
PD45517b_lo0220	Blood	WGS	0	7.60459	10	9.485	6	5.64583	3	0.523166	0
PD45517b_lo0221	Blood	WGS	0	6.18864	6	5.30455	2	7.07273	3	0.214325	0
PD45517b_lo0222	Blood	WGS	0	6.74162	9	10.0725	6	4.27035	3	0.417606	0
PD45517b_lo0223	Blood	WGS	0	6.28261	14	8.2875	11	3.51724	3	0.409639	0
PD45517b_lo0224	Blood	WGS	0	6.73333	15	8.75881	11	4.60399	5	0.406602	0
PD45517b_lo0225	Blood	WGS	0	6.41887	10	6.40161	6	6.44318	4	0.429545	0
PD45517b_lo0226	Blood	WGS	0	10.3393	8	9.73109	4	10.8835	5	0.433816	0
PD45517b_lo0227	Blood	WGS	0	6.71667	5	8.39583	4	4.79762	0	0.386015	0
PD45517b_lo0228	Blood	WGS	0	6.57222	11	8.80645	8	4.18391	3	0.20022	0
PD45517b_lo0229	Blood	WGS	0	6.64113	13	7.84286	9	5.08333	4	0.3294	0
PD45517b_lo0230	Blood	WGS	0	5.59259	7	8.63562	6	1.61325	0	0.770633	0
PD45517b_lo0231	Blood	WGS	0	5.15068	13	7.42105	10	2.68571	0	0.546512	0
PD45517b_lo0232	Blood	WGS	0	3.97531	5	5.11111	3	3.06667	0	0.828829	0
PD45517b_lo0233	Blood	WGS	0	8.58929	8	11.691	6	4.4537	0	0.361111	0
PD45517b_lo0234	Blood	WGS	0	11.3929	10	8.7218	4	15.2967	6	0.290727	0
PD45517b_lo0235	Blood	WGS	0	4.57064	5	6.09418	3	3.04709	0	0.436941	0
PD45517b_lo0236	Blood	WGS	0	7.23165	16	8.42424	11	5.81938	6	0.109311	0
PD45517b_lo0237	Blood	WGS	0	7.81643	15	7.83127	7	7.8033	8	0.324558	0
PD45517b_lo0238	Blood	WGS	0	7.10294	15	8.38542	9	5.96296	7	0.212401	0
PD45517b_lo0239	Blood	WGS	0	6.02465	8	6.46281	5	5.46853	3	0	0
PD45517b_lo0240	Blood	WGS	0	8.89706	9	7.84259	6	12.9643	3	0.327027	0
PD45517b_lo0241	Blood	WGS	0	5.48667	9	9.55742	8	1.88114	0	0.574663	0
PD45517b_lo0242	Blood	WGS	0	5.57143	11	9.14286	9	2.42017	0	0.539933	0
PD45517b_lo0243	Blood	WGS	0	8.04094	13	10.5364	9	5.45635	4	0.118432	0
PD45517b_lo0244	Blood	WGS	0	9	11	8.5	5	9.5625	5	0.277174	0
PD45517b_lo0245	Blood	WGS	0	5.12164	9	5.49412	4	4.84775	5	0.381536	0
PD45517b_lo0246	Blood	WGS	0	6.50505	5	9.00699	4	4.18182	0	0.22692	0
PD45517b_lo0247	Blood	WGS	0	6.86022	12	8.68027	7	5.36134	5	0.287517	0
PD45517b_lo0248	Blood	WGS	0	7.84314	7	9.52381	4	6.66667	3	0.179211	0
PD45517b_lo0249	Blood	WGS	0	6.95887	9	9.91111	8	2.97333	0	0.147195	0
PD45517b_lo0250	Blood	WGS	0	3.65625	0	3.13393	0	4.3875	0	0.678479	0
PD45517b_lo0251	Blood	WGS	0	6.85989	9	6.2765	5	7.72109	4	0.476891	0
PD45517b_lo0252	Blood	WGS	0	5.93294	8	7.53704	6	3.96429	2	0.50706	0
PD45517b_lo0253	Blood	WGS	0	7.154	12	8.176	7	6.132	5	0.508964	0
PD45517b_lo0254	Blood	WGS	0	7.21579	8	9.62105	5	4.81053	2	0.441546	0
PD45517b_lo0255	Blood	WGS	0	8.74286	5	7.41818	2	9.6	4	0	0
PD45517b_lo0256	Blood	WGS	0	8.41944	6	5.90455	2	12.3714	4	0.240556	0
PD45517b_lo0257	Blood	WGS	0	9.04762	7	18.4722	7	1.97917	0	0.413043	0
PD45517b_lo0258	Blood	WGS	0	10.2667	3	8.8	0	11.2	2	0	0
PD45517b_lo0259	Blood	WGS	0	5.57895	3	8.36842	3	2.78947	0	0.21371	0
PD45517b_lo0260	Blood	WGS	0	5	2	7.14286	3	0	0	0.925926	0
PD45517b_lo0261	Blood	WGS	0	5.58537	13	7.30851	10	3.27143	3	0.182907	0
PD45517b_lo0262	Blood	WGS	0	5.3	5	7.95	4	1.9875	0	0.565166	0
PD45517b_lo0266	Blood	WGS	0	11.9111	7	13.2346	4	10.8283	4	0.225589	0
PD45517b_lo0267	Blood	WGS	0	6.20652	8	8.65152	5	3.96528	2	0.552652	0
PD45517b_lo0268	Blood	WGS	0	9.47234	13	11.66	10	5.61176	2	0	0
PD45517b_lo0271	Blood	WGS	0	6.73046	9	9.53782	9	1.70677	0	0.46772	0
PD45517b_lo0272	Blood	WGS	0	15.2045	8	21.8322	7	7.3719	2	0.178614	0
PD45517b_lo0273	Blood	WGS	0	6.01157	6	5.72531	4	6.87037	2	0.182939	0
PD45517b_lo0274	Blood	WGS	0	4.53306	9	8.12955	6	2.555	0	0.548283	0
PD45517b_lo0276	Blood	WGS	0	9.09598	12	11.195	7	6.9969	4	0	0
PD45517b_lo0277	Blood	WGS	0	7.77322	13	9.93492	10	4.86325	3	0.231583	0
PD45517b_lo0279	Blood	WGS	0	6.21138	7	6.36667	3	6.06349	3	0.368015	0
PD45517b_lo0280	Blood	WGS	0	7.02734	6	4.58929	0	8.92361	4	0	0
PD45517b_lo0281	Blood	WGS	0	7.79167	5	12.9861	5	2.59722	0	0.769547	0
PD45517b_lo0282	Blood	WGS	0	9.81019	12	14.0517	9	4.89	2	0.138136	0
PD45517b_lo0283	Blood	WGS	0	6.60105	8	8.42	6	3.75893	0	0.446605	0
PD45517b_lo0284	Blood	WGS	0	5.61842	4	5.02353	0	6.1	3	0.615865	0
PD45517b_lo0285	Blood	WGS	0	6.07273	7	6.68	4	5.27368	2	0.556667	0
PD45517b_lo0287	Blood	WGS	0	7.08547	15	5.65595	6	8.44352	10	0.252359	0
PD45517b_lo0288	Blood	WGS	0	7.18462	5	4.49038	0	10.2637	4	0.816434	0
PD45517b_lo0289	Blood	WGS	0	7.98313	11	9.17037	7	6.61325	4	0.109171	0
PD45517b_lo0290	Blood	WGS	0	10.4012	5	13.6162	4	5.34921	0	0.49269	0
PD45517b_lo0291	Blood	WGS	0	7.24221	11	8.81744	8	5.16578	3	0.259468	0
PD45517b_lo0292	Blood	WGS	0	7.26154	9	7.89298	4	6.72365	4	0.183372	0
PD45517b_lo0293	Blood	WGS	0	11.1207	8	8.26923	3	13.4375	6	0.356551	0
PD45517b_lo0295	Blood	WGS	0	5.6862	9	4.9625	4	6.47283	5	0.48652	0
PD45517b_lo0296	Blood	WGS	0	9.49282	14	12.8276	10	6.03896	4	0.397861	0
PD45517b_lo0297	Blood	WGS	0	11.875	9	11.875	5	11.875	5	0.162393	0
PD45517b_lo0298	Blood	WGS	0	5.23469	7	4.59677	4	6.33333	3	0.540284	0
PD45517b_lo0299	Blood	WGS	0	6.05818	18	6.26471	8	5.89619	10	0.365822	0
PD45517b_lo0300	Blood	WGS	0	8.98026	4	11.375	3	6.825	2	0.233733	0
PD45517b_lo0301	Blood	WGS	0	6.4316	8	8.41667	5	4.37019	2	0.295898	0
PD45517b_lo0304	Blood	WGS	0	7.51746	7	8.77037	4	6.57778	3	0.521012	0
PD45517b_lo0305	Blood	WGS	0	6.33929	4	4.05714	0	10.1429	3	0.304286	0
PD45517b_lo0306	Blood	WGS	0	6.1472	11	6.37119	7	5.81984	4	0.366087	0
PD45517b_lo0308	Blood	WGS	0	6	6	5.90476	3	6.13187	3	0.410898	0
PD45517b_lo0309	Blood	WGS	0	6.42576	7	6.27972	3	6.57875	3	0.498151	0
PD45517b_lo0311	Blood	WGS	0	6.54545	5	9.81818	5	0	0	0.693558	0
PD45517b_lo0312	Blood	WGS	0	7.21875	9	9.625	6	4.55921	2	0.53972	0
PD45517b_lo0313	Blood	WGS	0	5.38462	3	7	3	3.18182	0	0.75	0
PD45517b_lo0315	Blood	WGS	0	9.39732	9	12.8878	6	6.68254	3	0.417659	0
PD45517b_lo0316	Blood	WGS	0	8.07111	14	8.7168	7	7.51448	7	0.407784	0
PD45517b_lo0317	Blood	WGS	0	8.35	4	6.95833	2	10.4375	2	0.25303	0
PD45517b_lo0319	Blood	WGS	0	7.16216	8	5.35354	3	9.81481	4	0.343709	0
PD45517b_lo0321	Blood	WGS	0	7.05556	3	12.7	2	4.88462	0	0.456835	0
PD45517b_lo0322	Blood	WGS	0	8.00062	15	9.4125	9	6.58875	6	0.165041	0
PD45517b_lo0323	Blood	WGS	0	10	9	14	6	6	2	0.176871	0
PD45517b_lo0324	Blood	WGS	0	8.17714	8	9.35294	4	7.06667	3	0.676596	0
PD45517b_lo0327	Blood	WGS	0	11.5789	14	12.6316	9	9.92481	4	0.111604	0
PD45517b_lo0328	Blood	WGS	0	5.892	7	7.43939	4	4.67619	3	0.574269	0
PD45517b_lo0329	Blood	WGS	0	5.218	7	5.49853	5	4.73485	2	0.747608	0
PD45517b_lo0330	Blood	WGS	0	7.95139	9	12.2679	8	1.90833	0	0.52765	0
PD45517b_lo0332	Blood	WGS	0	8.32222	6	9.51111	4	7.13333	3	0.250292	0
PD45517b_lo0335	Blood	WGS	0	6.0875	8	4.56562	2	7.305	5	0.390224	0
PD45517b_lo0336	Blood	WGS	0	5.87793	10	8.69444	8	2.98095	0	0.124206	0
PD45517b_lo0337	Blood	WGS	0	5.88462	4	7.65	3	4.37143	0	0.410738	0
PD45517b_lo0338	Blood	WGS	0	5.02899	5	7.13992	4	2.02924	0	0.539239	0
PD45517b_lo0339	Blood	WGS	0	8.4442	11	8.39423	5	8.4875	6	0.283074	0
PD45517b_lo0340	Blood	WGS	0	9.03297	4	7.90385	2	10.5385	2	0.866175	0
PD45517b_lo0343	Blood	WGS	0	4.99236	10	3.84028	4	6.14444	7	0.217717	0
PD45517b_lo0344	Blood	WGS	0	8.1023	11	11.6471	8	4.23529	2	0.236189	0
PD45517b_lo0345	Blood	WGS	0	7.26234	5	11.7677	5	2.49198	0	0.536249	0
PD45517b_lo0346	Blood	WGS	0	9.48571	14	10.1864	8	8.715	6	0.21404	0
PD45517b_lo0347	Blood	WGS	0	5.25078	11	3.69286	3	6.4625	8	0.70181	0
PD45517b_lo0348	Blood	WGS	0	8.80952	4	8.22222	2	9.25	3	0.23125	0
PD45517b_lo0351	Blood	WGS	0	7.93846	5	10.1775	5	3.78022	0	0.608311	0
PD45517b_lo0352	Blood	WGS	0	5.58482	7	6.72581	5	4.17	2	0.585674	0
PD45517b_lo0353	Blood	WGS	0	8.36957	12	6.34615	5	11	7	0.415094	0
PD45517b_lo0354	Blood	WGS	0	6.63939	12	9.48485	11	2.37121	0	0.338745	0
PD45517b_lo0355	Blood	WGS	0	9.2602	10	12.5543	6	6.34615	3	0.174788	0
PD45517b_lo0356	Blood	WGS	0	5.44086	9	6.50505	6	4.22989	3	0.20791	0
PD45517ba	Blood	WGS	0	6.93662	20	7.99219	12	5.75437	7	0.356794	0
PD45517bb	Blood	WGS	0	7.56104	16	8.14527	11	6.54406	5	0.228281	0
PD45517bf	Blood	WGS	0	5.84167	9	9.1039	7	2.98722	0	0.67795	0
PD45517bg	Blood	WGS	0	7.3913	9	7.15789	3	7.55556	5	0.392308	0
PD45517bh	Blood	WGS	0	4.59668	7	4.53993	4	4.66964	3	0.439742	0
PD45517bi	Blood	WGS	0	8.47988	10	9.49002	6	7.14833	3	0.506647	0
PD45517bj	Blood	WGS	0	7.77469	10	8.34896	6	6.93939	3	0.60582	0
PD45517bn	Blood	WGS	0	9.67253	8	11.8785	5	7.05288	3	0.16498	0
PD45517bo	Blood	WGS	0	7.79047	13	7.18078	5	8.25789	8	0.345519	0
PD45517bp	Blood	WGS	0	7.91429	10	11.3061	8	4.16541	2	0.481404	0
PD45517bq	Blood	WGS	0	6.84179	9	9.10354	6	4.76852	3	0.630201	0
PD45517br	Blood	WGS	0	9.68571	4	5.69748	0	18.1607	3	0.293506	0
PD45517bv	Blood	WGS	0	6.20627	15	7.90725	10	4.33934	5	0.19508	0
PD45517bw	Blood	WGS	0	8.92857	3	15.3061	3	0	0	0.541126	0
PD45517bx	Blood	WGS	0	8.37813	6	8.51111	4	8.20714	3	0.392821	0
PD45517by	Blood	WGS	0	7.26108	14	8.77381	8	5.94355	6	0.567578	0
PD45517bz	Blood	WGS	0	4.42584	4	6.72727	4	0	0	0.983519	0
PD45517c	Blood	WGS	0	6.62873	16	7.25431	8	6.15132	8	0.184783	0
PD45517cd	Blood	WGS	0	7.35714	10	9.15556	7	5.28205	3	0.551983	0
PD45517ce	Blood	WGS	0	6.14766	8	5.14932	3	7.27621	4	0.641199	0
PD45517cf	Blood	WGS	0	8.86029	9	9.26923	4	8.60714	5	0.253151	0
PD45517cg	Blood	WGS	0	7.71795	7	7.83854	4	7.525	3	0.385897	0
PD45517ch	Blood	WGS	0	8.90224	10	10.9783	7	5.91797	2	0.37875	0
PD45517cl	Blood	WGS	0	5.63382	11	5.09211	5	6.19908	6	0.490805	0
PD45517cm	Blood	WGS	0	11.9	6	11.3333	4	12.75	3	0.647619	0
PD45517cn	Blood	WGS	0	6.78992	10	9.63434	9	2.74208	0	0.250155	0
PD45517cp	Blood	WGS	0	6.62879	13	7.88288	9	5.02874	4	0.0883838	0
PD45517ct	Blood	WGS	0	9.14027	9	9.71154	4	8.63248	4	0.330606	0
PD45517cu	Blood	WGS	0	6.77143	5	9.97895	5	0	0	0.425112	0
PD45517cv	Blood	WGS	0	5.01818	12	5.70248	8	4.04692	4	0.320309	0
PD45517cw	Blood	WGS	0	6.06019	9	6.61111	5	5.50926	4	0.127751	0
PD45517cx	Blood	WGS	0	6.03299	8	2.75794	0	8.58025	7	0.576285	0
PD45517cy	Blood	WGS	0	8.37634	12	10.5986	9	5.49559	3	0.4168	0
PD45517d	Blood	WGS	0	11.25	9	14.4	7	6	0	0.142105	0
PD45517db	Blood	WGS	0	5.47579	7	6.08421	3	5.07018	4	0.569683	0
PD45517dc	Blood	WGS	0	6.02467	8	8.09375	6	3.17969	0	0.519133	0
PD45517dd	Blood	WGS	0	9.21429	11	11.6767	8	5.64375	2	0	0
PD45517de	Blood	WGS	0	6.89912	11	10.614	9	3.18421	0	0.471735	0
PD45517df	Blood	WGS	0	3.98817	6	4.92982	4	3.02512	0	0.900882	0
PD45517dg	Blood	WGS	0	7.54688	6	6.46875	3	8.625	4	0.166667	0
PD45517dj	Blood	WGS	0	6.12829	19	6.68632	12	5.42411	7	0.279696	0
PD45517dk	Blood	WGS	0	6.10467	14	8.31056	9	4.42628	5	0.292822	0
PD45517dl	Blood	WGS	0	8.73913	5	6.7	2	10.3077	4	0.212025	0
PD45517dm	Blood	WGS	0	6.09317	8	7.47429	5	4.44898	2	0.68125	0
PD45517dn	Blood	WGS	0	10.6429	7	13.3036	5	7.98214	3	0.171659	0
PD45517do	Blood	WGS	0	5.97455	16	8.07088	10	4.4023	6	0.405327	0
PD45517dr	Blood	WGS	0	8.28278	13	10.5402	10	5.21263	3	0.216471	0
PD45517ds	Blood	WGS	0	8.55556	10	8.75	4	8.4	5	0.478632	0
PD45517dt	Blood	WGS	0	8.37647	11	10.4706	6	6.54412	4	0.363843	0
PD45517du	Blood	WGS	0	12.6857	7	13.5918	4	11.8929	4	0.738687	0
PD45517dv	Blood	WGS	0	7.02778	9	10.2222	7	3.83333	0	0.114428	0
PD45517dz	Blood	WGS	0	10.5871	9	13.5868	6	6.9875	3	0.195728	0
PD45517e	Blood	WGS	0	8.05102	8	8.67033	5	7.04464	3	0.150889	0
PD45517ea	Blood	WGS	0	8.16679	15	8.7913	8	7.56241	7	0.25781	0
PD45517eb	Blood	WGS	0	5.5	18	4.41818	7	6.62264	11	0.383886	0
PD45517ec	Blood	WGS	0	10.876	6	13.6727	4	8.54545	3	0.421998	0
PD45517ed	Blood	WGS	0	5.98137	10	6.97826	6	4.98447	4	0.720337	0
PD45517eh	Blood	WGS	0	8.39074	20	10.0063	14	6.12889	6	0.499638	0
PD45517ei	Blood	WGS	0	4.82602	6	7.06667	4	2.69206	0	0.439378	0
PD45517ej	Blood	WGS	0	9.82401	10	13.8835	8	4.24219	0	0.391587	0
PD45517ek	Blood	WGS	0	6.05329	16	6.93827	9	5.30189	7	0.498227	0
PD45517el	Blood	WGS	0	5.80128	8	8.04444	7	2.74242	0	0.46952	0
PD45517ep	Blood	WGS	0	8.77941	13	11.1937	8	6.63333	5	0.398	0
PD45517eq	Blood	WGS	0	8.04954	9	9.57895	6	5.86466	2	0.629159	0
PD45517er	Blood	WGS	0	7.81319	8	9.95798	4	6.15584	3	0.300952	0
PD45517es	Blood	WGS	0	6.79952	9	5.43961	3	8.15942	5	0.486814	0
PD45517et	Blood	WGS	0	6.195	18	6.74286	10	5.58947	7	0.28664	0
PD45517ex	Blood	WGS	0	7.23077	9	11.3885	6	3.90462	2	0.166013	0
PD45517ey	Blood	WGS	0	9.48889	6	11.9608	5	6.25641	2	0.229755	0
PD45517ez	Blood	WGS	0	8.46667	7	8.91228	4	7.81538	3	0.688347	0
PD45517f	Blood	WGS	0	6.21429	10	8.59259	7	4	3	0.597938	0
PD45517fa	Blood	WGS	0	6.02308	8	8.06029	6	3.78871	0	0.343421	0
PD45517fb	Blood	WGS	0	8.91379	6	9.23214	4	8.52198	3	0.436164	0
PD45517ff	Blood	WGS	0	6.49638	9	7.5463	4	5.82143	5	0.268977	0
PD45517fg	Blood	WGS	0	7.40385	10	7	5	7.95455	4	0.278884	0
PD45517fh	Blood	WGS	0	7.08014	10	6.36591	4	7.69697	6	0.714487	0
PD45517fi	Blood	WGS	0	6.01339	10	8.76953	9	2.33854	0	0.134916	0
PD45517fj	Blood	WGS	0	6.88304	11	3.70625	0	9.26562	9	0.315426	0
PD45517fn	Blood	WGS	0	6.35684	15	7.75378	11	4.32903	4	0.265743	0
PD45517fo	Blood	WGS	0	8.48077	8	10.7692	5	5.95142	2	0.487401	0
PD45517fp	Blood	WGS	0	6.33	7	7.9125	4	4.7475	2	0.505591	0
PD45517fq	Blood	WGS	0	5.89904	7	8.52083	4	4.26042	3	0.549731	0
PD45517fr	Blood	WGS	0	6.6625	9	4.44167	3	9.3275	6	0.660744	0
PD45517fv	Blood	WGS	0	8.92629	6	11.7955	5	5.5508	0	0.55508	0
PD45517fw	Blood	WGS	0	6.65385	7	6.75781	4	6.4875	3	0.266975	0
PD45517fx	Blood	WGS	0	7.85494	9	10.6042	5	5.65556	3	0.570116	0
PD45517fy	Blood	WGS	0	7.65686	10	9.94	6	5.46154	3	0.550388	0
PD45517fz	Blood	WGS	0	7.70903	9	8.86538	5	6.44755	3	0.171312	0
PD45517gd	Blood	WGS	0	4.75603	6	6.94203	4	2.66111	0	0.431532	0
PD45517ge	Blood	WGS	0	5.37073	9	8.16071	8	2.11574	0	0.35759	0
PD45517gf	Blood	WGS	0	6.63004	8	6.96154	6	5.96703	2	0.371282	0
PD45517gg	Blood	WGS	0	9	19	10.7692	13	6.77419	6	0.17192	0
PD45517gh	Blood	WGS	0	6.84793	14	10.7801	12	2.65357	0	0.490106	0
PD45517j	Blood	WGS	0	6.83036	4	9.5625	2	5.7375	2	0.538732	0
PD45517k	Blood	WGS	0	5.4769	11	5.06198	6	5.96591	6	0.441919	0
PD45517l	Blood	WGS	0	4.86667	5	4.86667	0	4.86667	3	0.489933	0
PD45517m	Blood	WGS	0	4.78741	8	6.84498	7	2.17375	0	0.755198	0
PD45517n	Blood	WGS	0	6.48346	16	7.53818	10	5.22919	6	0.256718	0
PD45517r	Blood	WGS	0	6.41786	10	7.04706	7	5.44545	3	0.440441	0
PD45517s	Blood	WGS	0	10.7059	9	12.74	6	7.8	3	0	0
PD45517t	Blood	WGS	0	7.13075	13	7.2381	7	7.0119	6	0.50085	0
PD45517u	Blood	WGS	0	8.9733	15	9.25753	7	8.73492	8	0.192865	0
PD45517v	Blood	WGS	0	6.06383	8	7.125	3	5.51613	5	0.137019	0
PD45517z	Blood	WGS	0	6.47619	10	9.7491	9	2.41778	0	0.470385	0
10817MPPA4	Blood	WGS	0	4.03268	5	1.25152	0	7.25882	4	0.502341	0
CB	Blood	WGS	0		0		0		0	NA	0
CB_VHC-0-1	Blood	WGS	0	0	0	0	0	0	0	0.487619	0
CB_VHC-0-2	Blood	WGS	0	10.2143	3	5.95833	0	15.8889	2	0.595833	0
CB_VHC-0-3	Blood	WGS	0		0		0		0	NA	0
CB_VHC-0-4	Blood	WGS	0	0	0	0	0	0	0	1.08367	0
CB_VHC-0-5	Blood	WGS	0	7.5	0	0	0	12	0	0	0
CB112MPPC17	Blood	WGS	0	7.2475	11	8.85441	8	5.14615	3	0.214423	0
CB112MPPC9	Blood	WGS	0	8.13783	24	9.16375	15	6.83666	9	0.322187	0
CB112MPPO6	Blood	WGS	0	6.5653	14	7.7963	8	5.45741	6	0.38311	0
PMCCB15-CBCMP-PTAP3D10	Blood	WGS	0	12.4062	8	18.9048	8	3.30833	0	0	0
PMCCB15-CBMPP-PTAP6F4	Blood	WGS	0	10.6353	7	11.3	4	10.0444	4	0.70405	0
PMCCB15-CBMPP-PTAP6F5	Blood	WGS	0	11.8364	8	7.23333	3	17.36	6	0.351987	0
PMCCB15-CBMPP-PTAP6F6	Blood	WGS	0	10.359	7	10.1338	5	10.7574	3	0.527721	0
10_D2	Blood	WGS	63	5.44619	176	6.86754	122	3.87511	54	0.686348	0
10_G7	Blood	WGS	63	5.09384	189	6.00134	121	4.09596	68	0.64943	0
B1_C10	Blood	WGS	63	4.73037	118	5.51175	73	3.91963	45	0.699034	0
B1_D8	Blood	WGS	63	4.79522	92	6.37316	64	3.26112	28	0.682158	0
B10_G7	Blood	WGS	63	5.09904	121	6.46969	79	3.76141	41	0.684328	0
B11_A7	Blood	WGS	63	5.12655	102	6.34204	71	3.73004	31	0.629339	0
B12_B4	Blood	WGS	63	5.52646	60	6.29352	35	4.74322	24	0.717325	0
B12_D10	Blood	WGS	63	4.62327	118	5.36822	72	3.86249	46	0.657111	0
B13_D9	Blood	WGS	63	5.51468	156	7.03955	106	3.93653	50	0.570976	0
B13_H6	Blood	WGS	63	6.31041	72	7.46026	45	5.07728	27	0.752283	0
B14_A5	Blood	WGS	63	4.5072	103	5.67383	68	3.34291	34	0.637963	0
B15_A1	Blood	WGS	63	4.92416	139	6.52167	101	3.23845	39	0.690859	0
B15_B4	Blood	WGS	63	4.62916	125	5.86258	89	3.24911	37	0.668152	0
B15_B8	Blood	WGS	63	4.47338	96	6.10009	74	2.67789	22	0.707699	0
B15_D9	Blood	WGS	63	4.29743	75	5.65481	56	2.78314	19	0.714809	0
B17_C9	Blood	WGS	63	4.5528	81	6.78759	68	2.1706	13	0.646427	0
B17_F2	Blood	WGS	63	6.32164	165	7.68973	106	4.88794	59	0.646858	0
B18_C3	Blood	WGS	63	4.6763	108	5.86947	73	3.42566	35	0.720716	0
B18_D10	Blood	WGS	63	4.78114	109	5.8568	74	3.58517	35	0.728699	0
B20_A11	Blood	WGS	63	4.37997	113	6.2337	91	2.40197	23	0.632235	0
B20_C1	Blood	WGS	63	4.37975	127	6.33337	97	2.54054	30	0.693075	0
B20_F1	Blood	WGS	63	5.1875	98	7.03627	69	3.45724	30	0.796783	0
B3_B5	Blood	WGS	63	5.10371	133	7.11566	101	3.04674	33	0.633459	0
B3_D12	Blood	WGS	63	5.73612	148	7.2375	100	4.15071	48	0.632527	0
B3_D2	Blood	WGS	63	4.73954	115	6.45097	84	3.04047	32	0.751204	0
B5_C11	Blood	WGS	63	4.84845	106	6.41219	76	3.23484	30	0.683161	0
B5_C8	Blood	WGS	63	5.00246	97	6.15971	64	3.76469	32	0.693321	0
B7_B7	Blood	WGS	63	5.26803	105	6.60373	74	3.73822	31	0.659462	0
B8_C3	Blood	WGS	63	4.84554	129	5.57954	78	4.08379	51	0.690759	0
B8_E11	Blood	WGS	63	5.36051	165	6.33439	99	4.41763	66	0.654719	0
B9_A6	Blood	WGS	63	5.02301	104	6.07046	74	3.65428	30	0.744784	0
B9_B10	Blood	WGS	63	4.92605	66	6.09377	43	3.7278	23	0.594871	0
B9_F4	Blood	WGS	63	6.03765	103	6.55859	59	5.47404	44	0.702554	0
BMH1_plate_20181119_A01	Blood	WGS	63	4.86774	134	6.21602	95	3.38583	39	0.661673	0
BMH1_plate_20181119_A02	Blood	WGS	63	4.96308	127	6.19085	86	3.6631	41	0.650983	0
BMH1_plate_20181119_A03	Blood	WGS	63	4.39812	136	5.41343	91	3.3113	45	0.672437	0
BMH1_plate_20181119_A04	Blood	WGS	63	4.41792	108	5.23974	63	3.67991	44	0.723673	0
BMH1_plate_20181119_A05	Blood	WGS	63	4.56624	114	5.36759	69	3.7799	45	0.661199	0
BMH1_plate_20181119_A06	Blood	WGS	63	4.68045	138	5.84166	92	3.49429	46	0.639876	0
BMH1_plate_20181119_B01	Blood	WGS	63	4.53339	100	5.64511	66	3.41312	34	0.634451	0
BMH1_plate_20181119_B02	Blood	WGS	63	4.93101	118	6.61435	85	3.22245	33	0.636688	0
BMH1_plate_20181119_B03	Blood	WGS	63	4.60431	101	5.29875	63	3.83551	38	0.720494	0
BMH1_plate_20181119_B04	Blood	WGS	63	4.56169	125	6.09782	91	2.9652	34	0.713919	0
BMH1_plate_20181119_B05	Blood	WGS	63	4.81175	147	6.12057	101	3.4417	46	0.640248	0
BMH1_plate_20181119_B06	Blood	WGS	63	4.53093	129	5.71053	88	3.28071	40	0.649023	0
BMH1_plate_20181119_C01	Blood	WGS	63	4.84371	111	6.46684	77	3.30374	34	0.720758	0
BMH1_plate_20181119_C02	Blood	WGS	63	5.14481	138	6.87226	107	3.05682	31	0.680312	0
BMH1_plate_20181119_C03	Blood	WGS	63	4.41364	101	5.44256	66	3.36274	34	0.616001	0
BMH1_plate_20181119_C04	Blood	WGS	63	4.54517	119	4.99407	71	4.04015	48	0.676377	0
BMH1_plate_20181119_C05	Blood	WGS	63	4.36987	116	5.08016	71	3.65587	46	0.720461	0
BMH1_plate_20181119_C06	Blood	WGS	63	4.72171	109	5.88568	72	3.53062	37	0.680713	0
BMH1_plate_20181119_D01	Blood	WGS	63	4.53386	133	5.78218	94	3.14962	38	0.696886	0
BMH1_plate_20181119_D02	Blood	WGS	63	4.72651	119	5.8871	76	3.63858	44	0.64093	0
BMH1_plate_20181119_D03	Blood	WGS	63	5.33368	123	7.00634	90	3.45235	33	0.537966	0
BMH1_plate_20181119_D04	Blood	WGS	63	4.99975	123	6.61189	83	3.50444	40	0.680085	0
BMH1_plate_20181119_D05	Blood	WGS	63	4.89428	139	6.18974	96	3.49306	43	0.615581	0
BMH1_plate_20181119_E01	Blood	WGS	63	5.27422	149	6.66307	103	3.76639	46	0.6255	0
BMH1_plate_20181119_E02	Blood	WGS	63	4.71587	81	4.95754	43	4.47544	38	0.728132	0
BMH1_plate_20181119_E03	Blood	WGS	63	4.35926	130	5.49642	92	3.09932	39	0.74831	0
BMH1_plate_20181119_E04	Blood	WGS	63	4.63642	129	5.71049	92	3.32618	37	0.660931	0
BMH1_plate_20181119_E05	Blood	WGS	63	4.84652	95	5.49652	60	4.09447	36	0.696023	0
BMH1_plate_20181119_F01	Blood	WGS	63	4.5488	115	6.05977	86	2.89599	29	0.709643	0
BMH1_plate_20181119_F02	Blood	WGS	63	4.50877	115	5.77132	80	3.18399	35	0.658635	0
BMH1_plate_20181119_F03	Blood	WGS	63	4.58636	117	6.24322	87	2.86648	30	0.730522	0
BMH1_plate_20181119_F04	Blood	WGS	63	5.25986	133	6.20429	85	4.22805	48	0.643106	0
BMH1_plate_20181119_F05	Blood	WGS	63	4.38896	130	5.17474	84	3.53107	47	0.681087	0
BMH1_plate_20181119_G01	Blood	WGS	63	4.66644	105	5.75226	71	3.4871	34	0.621321	0
BMH1_plate_20181119_G02	Blood	WGS	63	4.86059	129	5.95151	87	3.64954	42	0.62458	0
BMH1_plate_20181119_G03	Blood	WGS	63	4.60547	114	5.65379	79	3.39636	35	0.67271	0
BMH1_plate_20181119_G04	Blood	WGS	63	4.19706	101	5.3604	72	2.91669	29	0.781136	0
BMH1_plate_20181119_G05	Blood	WGS	63	4.55828	130	6.33743	98	2.78191	33	0.679878	0
BMH1_plate_20181119_H01	Blood	WGS	63	5.2534	115	7.45848	89	2.95	26	0.685661	0
BMH1_plate_20181119_H02	Blood	WGS	63	4.26988	90	5.379	64	3.01189	26	0.744169	0
BMH1_plate_20181119_H03	Blood	WGS	63	4.83447	116	6.36385	83	3.20968	32	0.694323	0
BMH1_plate_20181119_H04	Blood	WGS	63	4.73492	110	6.54127	82	2.89109	27	0.62678	0
BMH1_plate_20181119_H05	Blood	WGS	63	5.344	110	6.43255	67	4.31411	43	0.645918	0
BMH1_PlateB1_B10	Blood	WGS	63	4.82492	147	6.23445	101	3.41934	47	0.672364	0
BMH1_PlateB1_C3	Blood	WGS	63	4.76721	132	6.81948	104	2.62528	28	0.656217	0
BMH1_PlateB1_D3	Blood	WGS	63	4.48095	124	5.80966	84	3.19564	40	0.721693	0
BMH1_PlateB1_D4	Blood	WGS	63	5.18342	115	5.84192	72	4.41098	43	0.701448	0
BMH1_PlateB2_C3	Blood	WGS	63	5.33057	106	5.78137	62	4.81826	44	0.582609	0
BMH1_PlateB2_D3	Blood	WGS	63	4.35815	91	5.1581	57	3.53092	34	0.706628	0
BMH1_PlateB2_D4	Blood	WGS	63	5.3274	96	6.99841	69	3.54527	27	0.608589	0
BMH1_PlateB2_D9	Blood	WGS	63	4.58857	67	6.06369	45	3.25311	22	0.71485	0
BMH1_PlateB3_B4	Blood	WGS	63	4.51779	116	5.73374	81	3.20978	35	0.667216	0
BMH1_PlateB3_B6	Blood	WGS	63	4.73451	117	5.5608	74	3.84741	43	0.706574	0
BMH1_PlateB3_C7	Blood	WGS	63	4.94286	116	5.24036	67	4.59888	49	0.653954	0
BMH1_PlateB3_C9	Blood	WGS	63	4.52601	64	5.15766	39	3.85884	25	0.752096	0
BMH1_PlateB4_B5	Blood	WGS	63	4.93116	60	5.97637	40	3.76161	20	0.650853	0
BMH1_PlateB4_C3	Blood	WGS	63	4.58174	113	5.51919	75	3.52304	37	0.652683	0
BMH1_PlateB4_C6	Blood	WGS	63	4.72264	131	5.88749	84	3.61216	47	0.69296	0
BMH1_PlateB4_D7	Blood	WGS	63	4.80725	112	6.12393	75	3.50351	37	0.711545	0
BMH1_PlateB4_D9	Blood	WGS	63	5.38345	162	6.70445	106	4.06065	57	0.673683	0
BMH1_PlateB4_E5	Blood	WGS	63	5.18161	71	6.45369	46	3.94622	25	0.805551	0
BMH1_PlateB5_B10	Blood	WGS	63	5.1784	94	6.02503	61	4.181	33	0.704663	0
BMH1_PlateB5_C5	Blood	WGS	63	5.02447	129	6.0652	84	3.89842	45	0.622208	0
BMH1_PlateB5_C9	Blood	WGS	63	4.45366	122	5.54409	84	3.23866	37	0.642842	0
PD40315ad_08102022	Blood	WGS	0	6.68954	20	7.23562	10	6.2201	10	0.25636	0
PD40315ae_08102022	Blood	WGS	0	9.19329	12	9.36398	7	8.93275	4	0.119103	0
PD40315af_08102022	Blood	WGS	0	8.34699	11	9.79167	7	6.75287	4	0.34058	0
PD40315ao_08102022	Blood	WGS	0	7.59967	10	8.3913	6	6.71304	4	0.268522	0
PD40315at_08102022	Blood	WGS	0	7.09907	9	13.0687	8	2.32333	0	0.622321	0
PD40315aw_08102022	Blood	WGS	0	6.99369	15	6.13027	7	7.88177	9	0.475624	0
PD40315bf_08102022	Blood	WGS	0	7.58907	11	7.56571	5	7.6092	6	0.31315	0
PD40315bo_08102022	Blood	WGS	0	8.19534	15	8.88589	10	7.17333	5	0.321386	0
PD40315ew_08102022	Blood	WGS	0	6.28389	8	7.29947	4	5.35294	3	0.497948	0
PD40315fj_08102022	Blood	WGS	0	5.56707	14	7.98331	10	3.58039	4	0.48059	0
PD40521oj	Blood	WGS	29	4.18652	59	5.04529	38	3.32774	22	0.844201	0
PD40521om	Blood	WGS	29	5.02392	75	5.51312	43	4.52663	33	0.673766	0
PD40521oy	Blood	WGS	29	7.41924	86	8.89348	55	5.80639	31	0.768103	0
PD40521pc	Blood	WGS	29	5.74425	59	8.16761	47	3.03911	12	0.62538	0
PD40521pj	Blood	WGS	29	5.35721	31	7.76046	23	3.20604	8	0.684883	0
PD40521qc	Blood	WGS	29	5.67582	43	6.77322	30	4.2561	13	0.538153	0
PD40521qe	Blood	WGS	29	5.80951	58	6.72686	33	4.95876	25	0.783244	0
PD40521qs	Blood	WGS	29	6.94932	176	8.68806	119	5.03381	57	0.59607	0
PD40521qy	Blood	WGS	29	5.89474	95	7.44107	67	4.11509	28	0.590684	0
PD40521qz	Blood	WGS	29	6.15384	100	7.57928	63	4.73934	36	0.705539	0
PD40521rd	Blood	WGS	29	4.9403	122	5.71525	75	4.1203	47	0.991956	0
PD40521rj	Blood	WGS	29	6.37881	135	8.83832	102	3.72778	33	0.657876	0
PD40521ro	Blood	WGS	29	5.71072	87	7.06267	58	4.26968	29	0.715944	0
PD40521ru	Blood	WGS	29	5.52371	110	7.71628	81	3.35883	29	0.597728	0
PD40521rv	Blood	WGS	29	5.52779	94	7.32416	69	3.54207	25	0.710674	0
PD40521rw	Blood	WGS	29	5.61597	106	6.74159	68	4.41299	38	0.667078	0
PD40521ry	Blood	WGS	29	6.031	98	7.98992	72	3.83065	26	0.59934	0
PD40521rz	Blood	WGS	29	5.22742	95	6.90616	68	3.47257	27	0.703829	0
PD40521sa	Blood	WGS	29	7.16984	128	8.88123	84	5.35461	44	0.517767	0
PD40521sh	Blood	WGS	29	5.87328	100	6.90052	61	4.8484	40	0.745996	0
PD40521sl	Blood	WGS	29	5.74913	135	7.8037	96	3.74216	40	0.658223	0
PD40521sm	Blood	WGS	29	5.843	104	6.96938	66	4.64002	38	0.647009	0
PD40521so	Blood	WGS	29	5.78622	90	7.29729	58	4.34945	32	0.591664	0
PD40521su	Blood	WGS	29	5.87521	96	7.20146	61	4.55242	35	0.652537	0
PD40521sz	Blood	WGS	29	6.0002	114	7.3672	75	4.53578	39	0.665117	0
PD40521ta	Blood	WGS	29	5.88692	106	6.92604	68	4.7403	39	0.58906	0
PD40521te	Blood	WGS	29	5.32134	93	7.1134	65	3.53846	27	0.707215	0
PD40521ti	Blood	WGS	29	4.85774	80	6.61108	61	2.92908	19	0.593083	0
PD40521tj	Blood	WGS	29	5.81805	95	7.04749	65	4.34197	30	0.696839	0
PD40521tl	Blood	WGS	29	6.13365	100	7.46261	63	4.80469	37	0.681817	0
PD40521tn	Blood	WGS	29	5.10265	89	6.04861	52	4.25972	37	0.618736	0
PD40521tr	Blood	WGS	29	5.91283	112	7.39625	75	4.33643	37	0.633962	0
PD40521tt	Blood	WGS	29	7.27377	154	8.94377	106	5.28382	48	0.545855	0
PD40521tw	Blood	WGS	29	6.0189	124	7.29911	79	4.69094	45	0.63874	0
PD40521ua	Blood	WGS	29	5.58419	91	7.24028	61	3.97169	30	0.670449	0
PD40521uo	Blood	WGS	29	6.12007	100	7.74044	66	4.49481	34	0.582405	0
PD40521up	Blood	WGS	29	5.16642	81	6.74798	57	3.50063	24	0.581261	0
PD40521vf	Blood	WGS	29	6.41783	175	8.56016	125	4.14926	49	0.537687	0
PD40521vn	Blood	WGS	29	6.19003	106	7.47093	70	4.75461	36	0.684689	0
PD40521vo	Blood	WGS	29	5.98589	197	7.55913	135	4.25786	61	0.765121	0
PD40521vt	Blood	WGS	29	5.80412	108	7.54471	76	3.91277	31	0.594363	0
PD40521vv	Blood	WGS	29	5.85505	123	6.58232	73	5.07695	50	0.674216	0
PD40521vw	Blood	WGS	29	6.25614	152	7.80354	99	4.67785	53	0.621058	0
PD40521vx	Blood	WGS	29	6.1446	134	7.54811	88	4.63044	45	0.704957	0
PD40521ws	Blood	WGS	29	5.20057	87	6.0428	53	4.35147	35	0.695892	0
PD40667wj	Blood	WGS	38	5.12562	75	6.9819	57	3.04168	17	0.661339	0
PD42874b_lo0001	Blood	WGS	0	6.4524	21	8.23297	15	4.42072	6	0.617003	0
PD42874b_lo0002	Blood	WGS	0	6.85925	12	6.21983	6	7.6452	6	0.629343	0
PD42874b_lo0003	Blood	WGS	0	6.67772	20	7.38585	12	5.81104	7	0.499634	0
PD42874b_lo0004	Blood	WGS	0	7.26736	19	8.10552	11	6.46512	8	0.638097	0
PD42874b_lo0005	Blood	WGS	0	9.51668	30	10.2752	15	8.82456	14	0.358431	0
PD42874b_lo0006	Blood	WGS	0	6.73541	22	8.2846	17	4.46775	5	0.641971	0
PD42874b_lo0007	Blood	WGS	0	8.15935	23	10.5295	15	5.72512	7	0.350545	0
PD42874b_lo0008	Blood	WGS	0	7.77244	22	10.1373	15	5.19643	6	0.556979	0
PD42874b_lo0009	Blood	WGS	0	7.51915	23	8.01221	11	7.08326	11	0.716109	0
PD42874b_lo0011	Blood	WGS	0	6.90426	19	8.06358	12	5.51633	7	0.560252	0
PD42874b_lo0012	Blood	WGS	0	7.77724	19	9.26984	12	6.06753	7	0.725466	0
PD42874b_lo0013	Blood	WGS	0	6.84791	19	8.35238	12	5.20668	6	0.525816	0
PD42874b_lo0014	Blood	WGS	0	8.26203	25	10.937	17	5.44867	7	0.537953	0
PD42874b_lo0016	Blood	WGS	0	8.05838	10	7.71825	4	8.36559	5	0.36629	0
PD42874b_lo0017	Blood	WGS	0	7.35436	21	6.08722	8	8.63885	12	0.670177	0
PD42874b_lo0018	Blood	WGS	0	7.3166	15	6.58041	6	7.93827	9	0.849085	0
PD42874b_lo0019	Blood	WGS	0	6.46991	8	8.58114	6	4.11029	2	0.77068	0
PD42874b_lo0020	Blood	WGS	0	5.15385	3	0	0	10.5789	4	0.871387	0
PD42874b_lo0021	Blood	WGS	0	8.83929	9	6.66346	3	11.2989	5	0.497845	0
PD42874b_lo0022	Blood	WGS	0	7.04314	19	6.87075	8	7.16764	11	0.407156	0
PD42874b_lo0023	Blood	WGS	0	5.99302	15	5.96321	8	6.03072	7	0.850074	0
PD43974ec	Blood	WGS	81	5.33677	111	6.23656	68	4.41534	43	0.745743	0
T4_B3	Blood	WGS	63	5.21155	145	6.96412	106	3.32502	38	0.716667	0
T6_A3	Blood	WGS	63	5.74823	194	7.15957	134	4.13761	60	0.6307	0
BMP14	Blood	WGS	59	5.27383	163	6.76228	117	3.58478	46	0.578001	0
BMP15	Blood	WGS	59	4.00254	96	5.83058	74	2.33319	22	0.753847	0
BMP19	Blood	WGS	59	4.47688	117	5.56186	75	3.43271	42	0.670223	0
BMP2	Blood	WGS	59	4.64468	107	5.88884	75	3.28627	32	0.659884	0
BMP20	Blood	WGS	59	4.60733	121	6.65288	98	2.41647	23	0.598042	0
BMP30	Blood	WGS	59	4.56454	118	5.60038	80	3.42621	38	0.619578	0
BMP43	Blood	WGS	59	4.66861	112	6.26953	84	2.90341	28	0.65687	0
BMP58	Blood	WGS	59	5.08749	125	6.14174	79	4.02327	46	0.686452	0
BMP67	Blood	WGS	59	4.37397	112	5.93268	81	2.82588	30	0.645543	0
BMP74	Blood	WGS	59	4.53986	119	5.90544	89	2.92924	30	0.659219	0
BMP75	Blood	WGS	59	4.39127	112	5.31137	69	3.52596	43	0.626545	0
BMP76	Blood	WGS	59	4.14418	89	5.33605	65	2.79456	24	0.722353	0
BMP83	Blood	WGS	59	5.38812	138	6.93071	97	3.73852	42	0.619938	0
BMP86	Blood	WGS	59	4.73953	87	6.58881	64	2.91237	22	0.638459	0
BMP9	Blood	WGS	59	4.78262	127	5.91649	84	3.61607	43	0.644301	0
BMP99	Blood	WGS	59	4.44923	88	5.61754	62	3.17813	27	0.716501	0
BMPBHC1	Blood	WGS	59	4.64891	108	6.14912	79	3.05605	30	0.697254	0
BMPBHC12	Blood	WGS	59	4.61237	91	5.66926	63	3.37144	27	0.629615	0
BMPBHC14	Blood	WGS	59	4.12573	95	5.73006	74	2.39873	20	0.661827	0
BMPBHC17	Blood	WGS	59	4.7772	115	5.80124	73	3.76803	43	0.622243	0
BMPBHC18	Blood	WGS	59	4.90256	88	6.14258	58	3.65935	30	0.706428	0
BMPBHC2	Blood	WGS	59	4.6579	102	6.34616	75	2.95275	27	0.687053	0
BMPBHC21	Blood	WGS	59	4.73571	104	5.94406	71	3.46267	33	0.62758	0
BMPBHC23	Blood	WGS	59	4.88853	108	5.65098	65	4.11839	43	0.666657	0
BMPBHC26	Blood	WGS	59	5.32171	124	7.03377	88	3.54446	36	0.526537	0
BMPBHC28	Blood	WGS	59	5.08974	118	6.74226	87	3.27198	31	0.663003	0
BMPBHC31	Blood	WGS	59	5.13598	101	6.06666	64	4.13834	37	0.670631	0
BMPBHC33	Blood	WGS	59	4.38022	94	6.14538	79	2.22993	15	0.700835	0
BMPBHC35	Blood	WGS	59	5.27748	125	6.23929	86	4.05218	39	0.608425	0
BMPBHC36	Blood	WGS	59	4.68061	105	6.83986	85	2.42709	20	0.695716	0
BMPBHC4	Blood	WGS	59	5.34475	111	6.23061	71	4.33683	40	0.550727	0
BMPBHC40	Blood	WGS	59	4.69149	105	6.3308	83	2.70803	22	0.656884	0
A11365_S1	Blood	WGS	75	2.68589	17	3.3079	12	2.03529	5	0.731516	0
A11365_S2	Blood	WGS	75	3.36553	26	4.4031	19	2.25734	7	0.777018	0
A11365_S3	Blood	WGS	75	3.10078	24	2.92134	11	3.28111	13	0.842526	0
A11365_S4	Blood	WGS	75	3.19026	21	3.6139	13	2.74475	8	0.632483	0
A12851_S11	Blood	WGS	73	3.25124	30	4.44332	23	2.06442	7	0.771809	0
A12851_S2	Blood	WGS	73	3.42269	25	4.34034	18	2.43568	7	0.882354	0
A12851_S4	Blood	WGS	73	3.20026	28	4.57957	21	1.96873	6	0.694972	0
A12851_S7	Blood	WGS	73	3.91621	34	4.89339	21	3.05054	13	0.775129	0
A13589_S10	Blood	WGS	71	3.10676	28	3.71071	19	2.45695	9	0.852307	0
A13589_S3	Blood	WGS	71	2.92719	23	3.96174	19	1.6685	0	0.796926	0
A13589_S6	Blood	WGS	71	3.53711	22	4.58961	16	2.30417	5	0.816669	0
A13589_S9	Blood	WGS	71	3.47485	32	4.75793	24	2.17569	8	0.857019	0
A19505_S1	Blood	WGS	70	4.44464	33	5.38842	21	3.50558	12	0.761393	0
A19505_S2	Blood	WGS	70	3.8613	37	5.02154	26	2.73703	11	0.793781	0
A19505_S7	Blood	WGS	70	3.71811	37	4.25407	23	3.15098	14	0.760598	0
A19505_S8	Blood	WGS	70	3.29056	13	5.47341	11	1.5546	0	0.747328	0
A19552_S1	Blood	WGS	97	2.65562	22	3.28471	14	2.11542	8	0.821634	0
A19552_S12	Blood	WGS	97	2.8819	26	2.97419	15	2.7766	12	0.776346	0
A19552_S3	Blood	WGS	97	3.28514	43	2.9424	18	3.60949	25	0.86507	0
A19552_S9	Blood	WGS	97	3.27306	59	4.02338	38	2.55761	21	0.715126	0
A19553_S1	Blood	WGS	101	3.03419	29	3.72445	19	2.39346	10	0.828195	0
A19553_S3	Blood	WGS	101	4.568	87	5.23864	53	3.8809	35	0.914252	0
A19553_S4	Blood	WGS	101	4.60939	63	6.27891	44	3.08567	19	0.774992	0
A19553_S7	Blood	WGS	101	4.83085	98	5.24533	54	4.41358	43	0.796586	0
A19554_S2	Blood	WGS	106	3.36106	41	3.89004	27	2.77122	15	0.82266	0
A19554_S4	Blood	WGS	106	3.24576	31	4.07106	20	2.54088	12	0.84651	0
A19554_S7	Blood	WGS	106	2.95897	24	2.95897	12	2.95897	12	0.909384	0
A19554_S8	Blood	WGS	106	4.56968	56	5.53022	35	3.63382	21	0.917419	0
A20061_S14	Blood	WGS	97	3.13499	50	3.79924	33	2.46597	17	0.706099	0
A20061_S16	Blood	WGS	97	2.92685	37	3.775	26	2.12945	11	0.911302	0
A20061_S2	Blood	WGS	97	3.51548	42	3.53692	21	3.49431	21	0.772539	0
A20061_S9	Blood	WGS	97	3.54386	83	4.10012	51	2.98932	33	0.790219	0
BF1_S1	Blood	WGS	30	4.03559	26	4.06704	14	3.99644	11	0.856218	0
BF1_S2	Blood	WGS	30	2.5108	12	3.33837	8	1.83024	0	0.97618	0
BF1_S3	Blood	WGS	30	2.18243	9	2.97358	7	1.46691	0	0.848995	0
BF1_S4	Blood	WGS	30	3.51236	22	3.87866	13	3.15102	10	0.723241	0
BF2_S1	Blood	WGS	52	2.88528	24	3.34046	15	2.37642	8	0.826032	0
BF2_S2	Blood	WGS	52	3.39126	30	4.32813	20	2.54779	10	0.965184	0
BF2_S3	Blood	WGS	52	5.05283	168	4.82848	78	5.27334	89	0.789483	0
BF2_S4	Blood	WGS	52	3.96127	21	4.72204	14	3.07075	7	0.711179	0
BM1_S1	Blood	WGS	27	4.02368	24	4.96189	15	3.15248	9	0.842381	0
BM1_S2	Blood	WGS	27	3.55335	22	4.91384	18	1.97848	0	1.0085	0
BM1_S3	Blood	WGS	27	3.2221	17	3.09169	9	3.39117	8	0.683066	0
BM1_S4	Blood	WGS	27	3.65249	21	4.87504	14	2.58975	7	0.762279	0
BM2_S1	Blood	WGS	62	2.79005	20	3.5574	14	2.00406	6	0.761613	0
BM2_S2	Blood	WGS	62	4.70405	30	5.29704	17	4.13256	13	0.810814	0
BM2_S3	Blood	WGS	62	4.37308	25	4.81559	12	4.0451	13	0.873236	0
BM2_S4	Blood	WGS	62	4.08869	33	5.50866	25	2.63385	9	0.940363	0
C151223_S1	Blood	WGS	0	3.52016	9	3.98113	4	3.15486	4	0.963621	0
C151223_S2	Blood	WGS	0	2.5976	7	2.02551	0	3.02476	5	0.668938	0
C151223_S3	Blood	WGS	0	2.35426	9	2.26293	4	2.45327	5	0.83403	0
C151223_S4	Blood	WGS	0	2.65113	14	3.31182	9	2.10516	5	0.806706	0
C70007_S1	Blood	WGS	0	2.5403	7	3.37241	6	1.53217	0	0.748104	0
C70007_S10	Blood	WGS	0	2.03114	6	1.79403	0	2.28253	0	0.934172	0
C70007_S3	Blood	WGS	0	2.54464	7	1.83663	0	3.26355	5	0.856228	0
C70007_S5	Blood	WGS	0	2.43397	5	3.27234	4	1.60935	0	0.933684	0
PD43976_grans	Blood	WGS	59	5.47892	51	6.6496	34	4.1504	17	0.608591	0
PD43976R2_grans	Blood	WGS	59	5.52683	61	7.51462	46	3.37566	15	0.604542	0
PD43976R3_grans	Blood	WGS	59	5.20762	54	6.87815	37	3.62861	17	0.688241	0
PD43976R4_grans	Blood	WGS	59	5.60611	46	7.22184	32	3.90485	14	0.704239	0
PD43976R5_grans	Blood	WGS	59	4.34789	43	5.62523	32	2.8587	11	0.811622	0
PD43979_grans	Blood	WGS	20	7.73083	29	9.62059	20	5.55034	9	0.538926	0
PD43980_grans	Blood	WGS	36	5.44305	26	6.32286	19	4.16734	8	0.710054	0
PD43981_grans	Blood	WGS	54	5.85352	56	7.43373	39	4.13413	17	0.603679	0
PD43981R2_grans	Blood	WGS	54	6.7435	65	8.34421	48	4.48841	16	0.638088	0
PD43982_grans	Blood	WGS	63	5.12747	35	6.93076	24	3.52325	11	0.61995	0
PD43982R2_grans	Blood	WGS	63	5.02828	46	6.43453	34	3.32068	12	0.809081	0
PD43983_grans	Blood	WGS	75	5.00883	55	6.17473	38	3.6992	18	0.750421	0
PD43984_grans	Blood	WGS	80	4.93254	45	5.8781	31	3.75595	14	0.675105	0
PD43987_grans	Blood	WGS	50	5.55416	36	6.83132	26	3.9655	10	0.719995	0
PD43988_grans	Blood	WGS	65	6.09093	46	6.59603	28	5.46338	18	0.84692	0
PD47269_cordblood	Blood	WGS	0	8.5	6	10.5974	4	6.72527	3	0.14147	0
PD48442_cordblood	Blood	WGS	0	7.68553	8	10.6743	5	5.69298	3	0.62675	0
PD48442R2_cordblood	Blood	WGS	0	5.26061	3	6.51	3	3.33846	0	0.205687	0
PD48442R3_cordblood	Blood	WGS	0	8.28571	7	14.5	7	2.07143	0	0.231076	0
PD48442R4_cordblood	Blood	WGS	0	11.3905	9	12.6923	6	9.87179	4	0.311741	0
PD48442R5_cordblood	Blood	WGS	0	8.89098	9	13.2205	8	2.25238	0	0.14316	0
PD48442R6_cordblood	Blood	WGS	0	4.8904	8	5.28163	5	4.40136	3	0.496928	0
MSH22i1_s1	Blood	WGS		2.96826	63	3.50013	39	2.47326	24	0.769082	0
MSH22i1_s2	Blood	WGS		3.30779	60	3.95241	37	2.69688	23	0.813075	0
MSH22i1	Blood	WGS		2.99646	63	3.43126	37	2.5901	26	0.802374	0
MSH23i3_s1	Blood	WGS		2.37508	30	3.38511	25	1.47128	0	0.903836	0
MSH23i3_s2	Blood	WGS		2.68537	35	3.38905	25	1.99499	10	0.900708	0
MSH23i3	Blood	WGS		2.17184	30	2.94829	23	1.48667	0	0.883115	0
MSH25i3_s1	Blood	WGS		1.74442	44	1.59119	16	1.87938	28	1.33045	155
MSH25i3_s2	Blood	WGS		2.64672	61	2.94921	34	2.38166	27	0.955673	0
MSH25i3	Blood	WGS		2.5832	44	2.98969	26	2.216	18	0.853233	0
MSH26i3_s1	Blood	WGS		2.72688	55	3.02708	31	2.45386	24	0.904411	0
MSH26i3_s2	Blood	WGS		2.38653	46	2.5763	25	2.21082	21	0.940568	0
MSH26i3	Blood	WGS		2.60325	33	2.5698	16	2.63758	17	0.902073	0
MSH29i1_s1	Blood	WGS		3.10744	41	3.7092	26	2.53229	15	0.784307	0
MSH29i1_s2	Blood	WGS		2.95459	37	3.06221	19	2.85428	18	0.815083	0
MSH29i1	Blood	WGS		2.74668	45	3.04253	24	2.49694	21	0.778108	0
MSH31i3_s1	Blood	WGS		3.08462	48	3.85931	31	2.38986	17	0.820425	0
MSH31i3_s2	Blood	WGS		3.02456	47	3.55434	28	2.54697	19	0.790211	0
MSH31i3	Blood	WGS		2.72997	81	2.74908	38	2.71384	44	0.786294	0
MSH33i2_s1	Blood	WGS		2.45205	33	2.52358	16	2.38681	16	0.833694	0
MSH33i2_s2	Blood	WGS		2.53449	33	2.1852	12	2.86346	21	0.812542	0
MSH33i2	Blood	WGS		2.25852	29	2.10588	12	2.39627	17	0.791788	0
MSH36i5_s1	Blood	WGS		2.91832	30	3.31978	17	2.53511	12	0.789342	0
MSH36i5_s2	Blood	WGS		3.05222	29	3.38291	17	2.71677	12	0.771431	0
MSH36i5	Blood	WGS		2.6574	21	2.86375	12	2.44591	9	0.76433	0
MSH39i2_s1	Blood	WGS		2.7176	37	2.98825	20	2.47722	17	0.89329	0
MSH39i2_s2	Blood	WGS		2.88512	41	3.0746	21	2.71764	20	0.888295	0
MSH39i2	Blood	WGS		2.96752	38	3.24039	21	2.72193	18	0.87875	0
MSH45i3_s1	Blood	WGS		3.69763	36	4.82827	26	2.49339	10	0.861755	0
MSH45i3_s2	Blood	WGS		3.67168	38	4.07102	22	3.26755	16	0.843027	0
MSH45i3	Blood	WGS		4.04052	36	5.3526	25	2.79235	11	0.787464	0
MSH52i2_s1	Blood	WGS		2.46026	33	2.5201	17	2.39908	16	0.874011	0
MSH52i2_s2	Blood	WGS		2.74526	41	2.88112	22	2.61025	19	0.860236	0
MSH52i2	Blood	WGS		2.79098	33	2.91108	18	2.6628	15	0.822042	0
MSH53i3_s1	Blood	WGS		3.37224	38	4.1963	25	2.577	13	0.803879	0
MSH53i3_s2	Blood	WGS		3.53382	39	4.05735	23	3.0103	15	0.860515	0
MSH53i3	Blood	WGS		3.42055	33	4.07555	21	2.76555	12	0.81197	0
MSH58i1_s1	Blood	WGS		2.07624	33	2.08342	15	2.07016	18	0.857747	0
MSH58i1_s2	Blood	WGS		2.28318	35	2.59303	20	2.00988	15	0.856265	0
MSH58i1	Blood	WGS		2.23816	30	2.38601	16	2.11197	15	0.826402	0
MSH59i2_s1	Blood	WGS		2.31401	29	3.11462	22	1.61489	7	0.876755	0
MSH59i2_s2	Blood	WGS		2.67472	35	3.37108	23	2.09713	13	0.836248	0
MSH59i2	Blood	WGS		2.63535	24	3.86924	21	1.4546	0	0.868576	0
MSH61i1_s1	Blood	WGS		2.41187	64	3.01484	47	1.78657	18	0.81864	0
MSH61i1_s2	Blood	WGS		2.86575	70	3.76191	53	1.94099	17	0.80868	0
MSH61i1	Blood	WGS		2.70146	60	3.47705	45	1.89464	16	0.795513	0
MSH62i5_s1	Blood	WGS		2.7578	55	3.47223	39	2.02029	16	0.871967	0
MSH62i5_s2	Blood	WGS		2.82016	56	3.51538	39	2.08765	16	0.846399	0
MSH62i5	Blood	WGS		2.86775	52	3.84897	41	1.8373	11	0.817489	0
MSH63i1_s1	Blood	WGS		3.09444	62	4.19689	46	2.05145	16	0.857459	0
MSH63i1_s2	Blood	WGS		2.87114	51	4.0124	41	1.77848	11	0.841534	0
MSH63i1	Blood	WGS		2.8252	50	3.80139	38	1.90242	13	0.871238	0
MSH64i5	Blood	WGS		3.22635	50	4.20168	36	2.27268	15	0.833787	0
MSH87i1	Blood	WGS		2.33703	34	2.58862	21	2.05713	13	0.914262	0
MSH98i6_s1	Blood	WGS		3.11887	43	2.86961	18	3.35179	25	0.776486	0
MSH98i6_s2	Blood	WGS		3.29459	48	3.30571	24	3.28387	24	0.770221	0
MSH98i6	Blood	WGS		3.15325	40	3.19674	19	3.11371	20	0.743092	0
11_B7	Blood	WGS	63	6.04189	195	7.61413	132	4.36944	63	0.587348	0
11_H4	Blood	WGS	63	6.3484	265	7.64873	171	4.94491	94	0.618935	0
2_H3	Blood	WGS	63	6.19511	262	7.9558	183	4.28803	80	0.607611	0
3_E2	Blood	WGS	63	6.32649	226	8.02797	154	4.51538	72	0.487522	0
6_G1	Blood	WGS	63	5.84345	288	7.69548	209	3.80728	80	0.639047	0
7_F9	Blood	WGS	63	5.95869	211	7.03497	130	4.84351	80	0.646332	0
9_D1	Blood	WGS	63	6.50834	295	8.14806	206	4.60006	89	0.616575	0
9_E5	Blood	WGS	63	6.37912	287	7.5622	181	5.10494	105	0.628623	0
9_H12	Blood	WGS	63	6.08587	226	7.64918	151	4.45325	75	0.614973	0
B1_G7	Blood	WGS	63	5.63425	137	7.07257	93	4.1058	45	0.674575	0
B15_G10	Blood	WGS	63	6.82339	204	8.34906	136	5.10278	68	0.70139	0
B15_G3	Blood	WGS	63	5.73428	145	7.08004	98	4.2492	47	0.657293	0
B18_D1	Blood	WGS	63	5.54803	139	6.80258	88	4.3081	51	0.750904	0
B20_G6	Blood	WGS	63	5.52746	145	6.49283	90	4.52338	55	0.754856	0
B4_F5	Blood	WGS	63	5.81875	121	6.97313	75	4.65064	46	0.7761	0
B6_H2	Blood	WGS	63	6.4151	121	7.54004	76	5.17883	44	0.7233	0
B7_E6	Blood	WGS	63	6.45211	260	7.81005	173	4.91414	88	0.691267	0
BMH1_PlateB1_E2	Blood	WGS	63	5.57892	118	5.8258	65	5.31285	54	0.752503	0
BMH1_PlateB1_G8	Blood	WGS	63	6.30208	172	7.14996	104	5.38262	68	0.693364	0
BMH1_PlateB2_E5	Blood	WGS	63	5.7298	157	6.76815	100	4.59897	57	0.774474	0
BMH1_PlateB2_F11	Blood	WGS	63	6.22893	178	6.64975	99	5.77857	79	0.766694	0
BMH1_PlateB2_G2	Blood	WGS	63	5.95503	166	7.10197	105	4.75416	62	0.788011	0
BMH1_PlateB3_E5	Blood	WGS	63	6.11068	185	7.18935	117	4.92773	68	0.728784	0
BMH1_PlateB4_E8	Blood	WGS	63	6.08198	132	7.57118	89	4.44475	43	0.775787	0
PD40521oh	Blood	WGS	29	6.43009	102	6.92799	56	5.93501	47	0.715794	0
PD40521oi	Blood	WGS	29	5.17259	52	6.32056	35	3.90749	17	0.701124	0
PD40521ok	Blood	WGS	29	5.4554	59	6.78365	39	4.05178	20	0.764941	0
PD40521on	Blood	WGS	29	6.41566	84	8.39817	57	4.42063	26	0.722671	0
PD40521op	Blood	WGS	29	7.13692	142	8.39666	85	5.87878	56	0.772268	0
PD40521oq	Blood	WGS	29	7.10379	143	8.02176	85	6.11935	58	0.627612	0
PD40521os	Blood	WGS	29	6.82	136	9.02271	97	4.45111	39	0.638102	0
PD40521ot	Blood	WGS	29	4.93354	68	6.32762	49	3.3487	19	0.726266	0
PD40521ov	Blood	WGS	29	5.63214	79	6.8471	50	4.43185	29	0.726328	0
PD40521ow	Blood	WGS	29	7.22357	142	8.01046	82	6.39223	60	0.654816	0
PD40521ox	Blood	WGS	29	6.71064	111	7.51671	65	5.85452	46	0.646074	0
PD40521oz	Blood	WGS	29	6.57552	153	7.43037	93	5.6191	60	0.670222	0
PD40521pd	Blood	WGS	29	6.02706	89	7.65278	63	4.19417	27	0.68541	0
PD40521pe	Blood	WGS	29	6.55368	82	8.24278	54	4.86459	29	0.665765	0
PD40521ph	Blood	WGS	29	7.32331	67	7.92238	37	6.72962	31	0.666052	0
PD40521pl	Blood	WGS	29	6.67998	127	7.87002	79	5.42795	48	0.684212	0
PD40521pm	Blood	WGS	29	6.1932	79	7.75162	51	4.62557	27	0.708553	0
PD40521pn	Blood	WGS	29	7.31609	128	8.68289	75	6.03447	53	0.655692	0
PD40521po	Blood	WGS	29	5.30331	84	6.14693	54	4.34844	31	0.734725	0
PD40521pt	Blood	WGS	29	6.85977	92	8.67791	62	4.94952	30	0.677178	0
PD40521pu	Blood	WGS	29	6.27511	86	6.55905	47	5.97255	39	0.736369	0
PD40521px	Blood	WGS	29	6.07618	74	7.94973	52	4.08454	22	0.669023	0
PD40521qd	Blood	WGS	29	4.28131	55	5.56941	39	2.92727	16	0.741225	0
PD40521qf	Blood	WGS	29	5.1657	99	6.14548	64	4.07752	35	0.706217	0
PD40521qi	Blood	WGS	29	5.24402	62	5.9826	39	4.36972	22	0.770609	0
PD40521qk	Blood	WGS	29	7.05734	85	8.82085	54	5.3427	31	0.663663	0
PD40521ql	Blood	WGS	29	4.78385	77	6.79603	58	2.82356	19	0.689709	0
PD40521qo	Blood	WGS	29	5.2684	71	6.1319	44	4.34242	27	0.588844	0
PD40521qp	Blood	WGS	29	5.49831	76	7.01003	50	4.05073	26	0.629633	0
PD40521qq	Blood	WGS	29	5.87117	135	8.04822	102	3.52069	34	0.639691	0
PD40521qr	Blood	WGS	29	5.57528	112	6.19196	69	4.85447	44	0.653919	0
PD40521qt	Blood	WGS	29	6.40049	132	8.42964	93	4.23784	38	0.741955	0
PD40521qu	Blood	WGS	29	7.16009	151	8.64701	95	5.6353	56	0.587191	0
PD40521qv	Blood	WGS	29	5.45989	105	6.92472	69	4.0012	35	0.642901	0
PD40521qw	Blood	WGS	29	6.73163	100	8.88642	67	4.64418	32	0.573123	0
PD40521qx	Blood	WGS	29	6.20151	132	8.46479	101	3.58034	30	0.63528	0
PD40521ra	Blood	WGS	29	5.88776	90	7.20272	60	4.40601	29	0.702353	0
PD40521rb	Blood	WGS	29	6.63858	217	8.45668	146	4.75361	71	0.60694	0
PD40521rc	Blood	WGS	29	6.26238	132	7.5612	90	4.68368	42	0.647786	0
PD40521re	Blood	WGS	29	7.12848	115	8.26226	80	5.52423	35	0.498938	0
PD40521rf	Blood	WGS	29	5.41123	99	6.26262	60	4.53565	39	0.680533	0
PD40521rg	Blood	WGS	29	5.60987	113	6.61005	72	4.49749	40	0.656588	0
PD40521rh	Blood	WGS	29	6.6481	121	9.73981	94	3.54167	27	0.62336	0
PD40521ri	Blood	WGS	29	5.74042	130	7.568	94	3.74638	36	0.568548	0
PD40521rk	Blood	WGS	29	5.48515	113	7.38972	83	3.45173	30	0.619138	0
PD40521rl	Blood	WGS	29	6.10525	100	7.17158	65	4.85768	35	0.644589	0
PD40521rm	Blood	WGS	29	7.42864	193	9.39407	126	5.46322	67	0.534404	0
PD40521rn	Blood	WGS	29	5.44344	106	6.12207	65	4.66737	41	0.708847	0
PD40521rp	Blood	WGS	29	5.07327	93	6.17393	59	3.99065	34	0.632143	0
PD40521rq	Blood	WGS	29	6.45961	145	7.9248	97	4.83347	48	0.607368	0
PD40521rr	Blood	WGS	29	6.04723	106	7.28825	66	4.79092	40	0.605774	0
PD40521rs	Blood	WGS	29	6.08094	150	7.96518	108	3.99062	42	0.587062	0
PD40521rt	Blood	WGS	29	5.58479	95	7.69183	73	3.24872	22	0.596699	0
PD40521rx	Blood	WGS	29	5.77158	130	7.3163	88	4.14757	42	0.509202	0
PD40521sb	Blood	WGS	29	5.3316	104	6.36306	70	4.10444	34	0.690004	0
PD40521sc	Blood	WGS	29	5.97438	117	7.51844	79	4.32487	38	0.632327	0
PD40521sd	Blood	WGS	29	5.58129	103	6.98416	69	4.0992	34	0.696287	0
PD40521se	Blood	WGS	29	5.80881	95	8.46955	76	3.00721	19	0.71142	0
PD40521sf	Blood	WGS	29	5.91741	101	7.17534	65	4.58839	36	0.654527	0
PD40521sg	Blood	WGS	29	6.00484	93	7.39182	62	4.4599	30	0.552267	0
PD40521si	Blood	WGS	29	5.73727	135	7.63356	101	3.58504	35	0.551953	0
PD40521sj	Blood	WGS	29	6.11413	92	7.49361	60	4.66796	32	0.651599	0
PD40521sk	Blood	WGS	29	5.43932	95	6.31055	60	4.48385	36	0.683187	0
PD40521sn	Blood	WGS	29	6.8737	162	9.27458	115	4.44198	47	0.650955	0
PD40521sp	Blood	WGS	29	5.41595	123	6.34976	78	4.40566	46	0.639016	0
PD40521sq	Blood	WGS	29	5.51629	84	7.30434	59	3.73835	26	0.653593	0
PD40521sr	Blood	WGS	29	6.2299	112	7.5883	70	4.8715	41	0.608248	0
PD40521ss	Blood	WGS	29	5.14839	108	6.58717	75	3.59527	32	0.667045	0
PD40521st	Blood	WGS	29	6.09904	116	7.42536	74	4.76056	43	0.54784	0
PD40521sv	Blood	WGS	29	6.69759	122	8.19794	81	5.03523	41	0.632605	0
PD40521sw	Blood	WGS	29	5.73299	234	6.97206	151	4.4455	84	0.926273	0
PD40521sx	Blood	WGS	29	5.57951	108	6.76984	68	4.37332	39	0.729443	0
PD40521sy	Blood	WGS	29	6.05138	128	8.04302	89	4.04707	38	0.561937	0
PD40521tb	Blood	WGS	29	5.87598	115	7.94036	84	3.71795	31	0.638875	0
PD40521tc	Blood	WGS	29	6.58284	131	8.36083	92	4.59166	40	0.603667	0
PD40521td	Blood	WGS	29	5.94034	118	6.82909	74	4.92622	44	0.588818	0
PD40521tf	Blood	WGS	29	6.13305	90	7.89151	65	4.08958	25	0.59814	0
PD40521tg	Blood	WGS	29	6.52179	147	8.97745	108	3.97244	39	0.647878	0
PD40521th	Blood	WGS	29	5.64766	131	7.41364	95	3.67986	36	0.631861	0
PD40521tk	Blood	WGS	29	5.36363	94	7.08235	70	3.3987	24	0.653963	0
PD40521tm	Blood	WGS	29	5.41234	92	6.70419	60	4.0825	32	0.60072	0
PD40521to	Blood	WGS	29	5.82084	109	6.77684	68	4.78282	41	0.6328	0
PD40521tp	Blood	WGS	29	6.52894	151	7.85159	96	5.13079	55	0.593409	0
PD40521tq	Blood	WGS	29	6.19323	129	7.06422	76	5.2987	53	0.688578	0
PD40521ts	Blood	WGS	29	6.13111	145	7.96342	102	4.14061	42	0.630467	0
PD40521tu	Blood	WGS	29	4.41476	82	5.95074	62	2.76459	20	0.639949	0
PD40521tv	Blood	WGS	29	5.81388	89	7.03135	57	4.5068	31	0.758355	0
PD40521tx	Blood	WGS	29	5.82161	133	7.61642	96	3.83396	37	0.554681	0
PD40521ty	Blood	WGS	29	6.15107	116	7.97588	87	3.92725	30	0.601433	0
PD40521tz	Blood	WGS	29	5.49272	124	7.27588	85	3.80179	40	0.650126	0
PD40521ub	Blood	WGS	29	6.12911	115	7.5726	76	4.60254	39	0.7008	0
PD40521uc	Blood	WGS	29	5.95161	101	7.81872	68	4.15276	33	0.612905	0
PD40521ud	Blood	WGS	29	6.20654	113	7.19477	68	5.19912	45	0.582211	0
PD40521ue	Blood	WGS	29	6.12238	126	7.23548	86	4.70357	40	0.646575	0
PD40521uf	Blood	WGS	29	6.49671	126	9.20159	92	3.9179	34	0.592271	0
PD40521ug	Blood	WGS	29	5.43158	97	6.8825	65	3.95714	32	0.671411	0
PD40521uh	Blood	WGS	29	6.00708	107	7.43959	72	4.43277	35	0.5932	0
PD40521uj	Blood	WGS	29	6.50184	127	9.29661	95	3.71945	31	0.659484	0
PD40521uk	Blood	WGS	29	5.50132	121	7.10382	85	3.77898	36	0.678884	0
PD40521ul	Blood	WGS	29	5.26462	83	6.61918	58	3.73568	25	0.622854	0
PD40521um	Blood	WGS	29	5.89791	123	7.24239	84	4.35888	39	0.655322	0
PD40521un	Blood	WGS	29	5.99222	94	7.0471	61	4.78212	33	0.631814	0
PD40521uq	Blood	WGS	29	4.38694	259	4.402	128	4.37233	131	1.19161	121
PD40521ur	Blood	WGS	29	7.49495	218	9.73448	146	5.25542	71	0.451125	0
PD40521us	Blood	WGS	29	6.58539	157	7.63447	95	5.50121	62	0.594428	0
PD40521ut	Blood	WGS	29	5.26832	99	7.33263	73	3.19924	25	0.579212	0
PD40521uv	Blood	WGS	29	5.97335	140	7.42626	96	4.32541	44	0.653946	0
PD40521uw	Blood	WGS	29	5.933	112	7.39917	74	4.438	39	0.631763	0
PD40521ux	Blood	WGS	29	7.0564	234	9.55788	172	4.35481	62	0.572303	0
PD40521uy	Blood	WGS	29	5.90524	112	7.39595	75	4.32516	37	0.629655	0
PD40521va	Blood	WGS	29	7.03944	160	9.17982	111	4.7635	48	0.557531	0
PD40521vb	Blood	WGS	29	6.82053	158	9.23463	111	4.45377	47	0.591675	0
PD40521vc	Blood	WGS	29	5.57161	101	6.76422	71	4.07924	30	0.661874	0
PD40521vd	Blood	WGS	29	6.0347	144	7.19338	93	4.76059	51	0.640924	0
PD40521ve	Blood	WGS	29	7.16911	151	9.25787	103	4.96617	47	0.564027	0
PD40521vk	Blood	WGS	29	6.03611	106	7.51501	74	4.31684	32	0.621183	0
PD40521vm	Blood	WGS	29	7.06933	170	8.36407	112	5.53636	58	0.556701	0
PD40521vp	Blood	WGS	29	6.02271	117	7.84389	77	4.3238	40	0.67364	0
PD40521vq	Blood	WGS	29	5.58078	85	7.2919	62	3.65238	23	0.628618	0
PD40521vr	Blood	WGS	29	5.89231	96	7.29032	63	4.44518	33	0.711285	0
PD40521vs	Blood	WGS	29	5.57095	100	6.71253	64	4.38179	36	0.656844	0
PD40521vu	Blood	WGS	29	5.75656	111	6.9846	73	4.41116	38	0.656487	0
PD40521vy	Blood	WGS	29	6.25284	113	7.71434	76	4.65455	38	0.602126	0
PD40521vz	Blood	WGS	29	5.30686	101	6.58683	67	3.95697	34	0.668183	0
PD40521wa	Blood	WGS	29	7.02115	191	8.97965	130	4.96703	61	0.513292	0
PD40521wb	Blood	WGS	29	5.81364	97	6.78201	61	4.73247	35	0.63759	0
PD40521wc	Blood	WGS	29	6.18844	129	7.36574	86	4.77507	43	0.536629	0
PD40521wd	Blood	WGS	29	6.06273	105	7.12042	65	4.946	40	0.621767	0
PD40521we	Blood	WGS	29	5.43406	97	7.13273	71	3.55679	27	0.666985	0
PD40521wg	Blood	WGS	29	6.71687	145	8.25688	98	4.97217	47	0.628387	0
PD40521wj	Blood	WGS	29	6.04268	122	8.11465	91	3.70203	31	0.617531	0
PD40521wm	Blood	WGS	29	5.87082	136	7.61455	93	4.10582	43	0.69571	0
PD40521wn	Blood	WGS	29	5.40804	104	6.88771	71	3.87329	33	0.688881	0
PD40521wo	Blood	WGS	29	6.52722	172	8.1035	117	4.76584	55	0.620147	0
PD40521wp	Blood	WGS	29	5.55991	102	7.09107	71	3.86878	30	0.639063	0
PD40521wq	Blood	WGS	29	6.61565	220	8.28143	150	4.7565	69	0.59441	0
PD40667vt	Blood	WGS	38	5.06738	90	5.67974	51	4.4698	39	0.736948	0
PD40667vu	Blood	WGS	38	7.70244	1749	6.67302	730	8.7046	1019	0.366173	0
PD40667vw	Blood	WGS	38	5.55046	71	6.77408	49	4.13226	23	0.561422	0
PD40667vx	Blood	WGS	38	6.49803	173	7.26743	102	5.67383	71	0.657295	0
PD40667vy	Blood	WGS	38	6.61239	113	7.04636	63	6.15145	50	0.683672	0
PD40667vz	Blood	WGS	38	5.65377	113	7.64591	82	3.60211	31	0.593642	0
PD40667wa	Blood	WGS	38	7.11401	153	8.91065	101	5.23416	52	0.547995	0
PD40667wc	Blood	WGS	38	5.99657	222	7.4998	152	4.32823	70	0.627257	0
PD40667wd	Blood	WGS	38	6.56303	169	7.92907	103	5.24632	66	0.668961	0
PD40667we	Blood	WGS	38	6.00534	161	7.25335	110	4.48552	51	0.664306	0
PD40667wf	Blood	WGS	38	5.47369	129	6.14657	79	4.7155	50	0.697768	0
PD40667wg	Blood	WGS	38	6.62787	173	7.43558	105	5.72176	68	0.613488	0
PD40667wh	Blood	WGS	38	6.47707	145	8.03999	96	4.7959	48	0.620487	0
PD40667wi	Blood	WGS	38	5.28649	151	6.06849	93	4.43976	58	0.779418	0
PD40667wk	Blood	WGS	38	5.25983	245	5.66713	135	4.84593	110	0.789279	0
PD40667wl	Blood	WGS	38	6.53709	126	7.58482	69	5.65544	58	0.620119	0
PD40667wm	Blood	WGS	38	6.65407	206	7.39797	122	5.84202	85	0.544526	0
PD40667wo	Blood	WGS	38	5.72643	144	6.21283	82	5.20755	62	0.71603	0
PD40667wp	Blood	WGS	38	6.94546	303	7.49455	177	6.31611	126	0.545489	0
PD43974dt	Blood	WGS	81	6.50611	330	8.33886	227	4.55107	103	0.595964	0
PD43974dv	Blood	WGS	81	6.73403	297	8.27069	196	5.06764	101	0.607053	0
PD43974dy	Blood	WGS	81	6.67853	303	8.36471	207	4.79952	96	0.546285	0
PD43974dz	Blood	WGS	81	6.47307	357	7.95072	235	4.87887	122	0.734227	0
PD43974ea	Blood	WGS	81	6.68486	321	8.271	212	4.98934	109	0.6743	0
PD43974eb	Blood	WGS	81	6.95727	285	8.22993	180	5.57625	105	0.6066	0
T1_A1	Blood	WGS	63	5.09427	181	6.39687	124	3.68146	57	0.695992	0
T1_A10	Blood	WGS	63	6.00177	243	7.77543	173	4.03982	70	0.630293	0
T1_A11	Blood	WGS	63	5.80122	223	7.10902	145	4.43579	78	0.590596	0
T1_A12	Blood	WGS	63	5.90975	258	7.91665	185	3.8167	72	0.635234	0
T1_A2	Blood	WGS	63	5.468	194	6.87529	133	3.93549	61	0.677575	0
T1_A4	Blood	WGS	63	5.36334	196	6.9022	135	3.76529	61	0.639589	0
T1_A5	Blood	WGS	63	5.51767	157	6.30927	97	4.64691	60	0.659764	0
T1_A7	Blood	WGS	63	5.40043	183	6.74142	121	4.01677	62	0.725967	0
T1_A8	Blood	WGS	63	4.06108	99	4.83836	66	3.17821	33	0.773521	0
T1_B10	Blood	WGS	63	5.44252	177	6.43995	117	4.28358	61	0.639015	0
T1_B5	Blood	WGS	63	5.86418	216	7.59069	149	4.07357	67	0.624736	0
T1_B7	Blood	WGS	63	5.30858	205	6.92407	144	3.61958	61	0.668374	0
T1_B8	Blood	WGS	63	6.21167	194	7.35992	128	4.85972	66	0.583027	0
T1_C4	Blood	WGS	63	4.74648	126	5.38043	77	4.03991	48	0.673295	0
T1_C8	Blood	WGS	63	4.8672	138	6.00955	93	3.64606	46	0.739932	0
T1_F1	Blood	WGS	63	5.54594	230	6.67152	150	4.31417	80	0.618549	0
T1_F5	Blood	WGS	63	6.07866	241	6.80375	142	5.31431	100	0.666297	0
T10_A1	Blood	WGS	63	5.38667	208	6.91282	142	3.81553	66	0.638358	0
T10_A11	Blood	WGS	63	5.00258	152	6.36663	101	3.65876	51	0.646943	0
T10_A3	Blood	WGS	63	5.01629	126	6.48501	88	3.4729	38	0.684557	0
T10_A4	Blood	WGS	63	5.5892	217	6.75483	144	4.27643	73	0.620309	0
T10_B5	Blood	WGS	63	5.47835	192	6.94821	132	3.90697	60	0.677964	0
T11_B3	Blood	WGS	63	5.54207	172	6.43632	108	4.55434	64	0.622161	0
T11_B8	Blood	WGS	63	5.65806	161	6.93394	108	4.23505	53	0.616084	0
T11_E10	Blood	WGS	63	5.29784	209	6.45911	136	4.08025	73	0.672046	0
T11_F1	Blood	WGS	63	5.07339	172	6.18971	115	3.8409	57	0.683948	0
T13_A10	Blood	WGS	63	4.91226	154	6.30251	105	3.49505	49	0.649599	0
T13_A2	Blood	WGS	63	5.85821	185	7.59644	122	4.22682	63	0.626155	0
T13_A3	Blood	WGS	63	5.05259	176	6.15156	116	3.88466	61	0.68414	0
T13_A4	Blood	WGS	63	6.11631	254	7.86764	179	4.18656	75	0.602083	0
T13_B11	Blood	WGS	63	6.44813	263	8.05198	180	4.65495	83	0.607954	0
T13_B2	Blood	WGS	63	5.44589	205	6.93096	140	3.8791	65	0.650308	0
T13_B3	Blood	WGS	63	5.82803	206	7.04212	133	4.53796	73	0.650121	0
T13_B5	Blood	WGS	63	5.53089	152	6.79537	99	4.21296	53	0.620277	0
T13_B9	Blood	WGS	63	5.88199	242	7.41527	165	4.22853	77	0.645964	0
T13_C10	Blood	WGS	63	4.8831	138	6.12489	95	3.52516	43	0.725943	0
T13_E6	Blood	WGS	63	6.36377	205	8.1799	143	4.38164	62	0.593687	0
T13_F1	Blood	WGS	63	6.71683	223	9.21544	168	3.94649	55	0.609844	0
T13_F4	Blood	WGS	63	5.94141	245	6.8665	159	4.82246	86	0.640379	0
T14_A1	Blood	WGS	63	5.4448	150	6.93045	103	3.88377	48	0.669343	0
T14_A10	Blood	WGS	63	5.95822	215	7.76218	151	4.04493	64	0.682424	0
T14_A7	Blood	WGS	63	6.03817	199	7.62829	134	4.36865	65	0.590293	0
T14_B11	Blood	WGS	63	5.94995	234	7.28756	156	4.4662	78	0.64596	0
T14_B12	Blood	WGS	63	5.89494	228	7.37574	156	4.25798	72	0.663392	0
T14_B2	Blood	WGS	63	5.23048	151	6.66667	105	3.699	47	0.686688	0
T14_B3	Blood	WGS	63	5.82778	181	7.26881	121	4.31263	61	0.574025	0
T14_B4	Blood	WGS	63	5.46909	171	6.89198	115	3.97277	55	0.683307	0
T14_B9	Blood	WGS	63	5.56038	202	6.73168	130	4.32292	71	0.629744	0
T14_F10	Blood	WGS	63	5.82534	213	7.13037	135	4.52506	78	0.646934	0
T14_F6	Blood	WGS	63	3.30428	241	2.73428	91	3.87303	151	1.30676	307
T15_E5	Blood	WGS	63	5.57142	191	6.73497	123	4.35428	69	0.645899	0
T15_E9	Blood	WGS	63	6.24653	238	8.31279	172	4.02796	66	0.588885	0
T15_G10	Blood	WGS	63	6.16482	303	7.85971	210	4.31256	93	0.688637	0
T16_A1	Blood	WGS	63	6.24902	217	7.9664	149	4.41173	68	0.588158	0
T16_A8	Blood	WGS	63	5.51895	143	6.80072	94	4.18432	49	0.716527	0
T16_B12	Blood	WGS	63	5.40868	163	6.51852	108	4.15196	55	0.675819	0
T16_B2	Blood	WGS	63	5.2535	165	6.14385	105	4.27357	61	0.662285	0
T16_B3	Blood	WGS	63	6.38247	218	7.49301	133	5.25771	86	0.561883	0
T16_B5	Blood	WGS	63	6.21528	233	7.81521	159	4.47751	75	0.595091	0
T16_D10	Blood	WGS	63	5.0167	132	6.7637	98	3.14711	34	0.631049	0
T16_E1	Blood	WGS	63	5.29033	185	6.38672	118	4.15546	67	0.663403	0
T16_E11	Blood	WGS	63	5.71006	234	7.17712	156	4.20104	78	0.621689	0
T16_F4	Blood	WGS	63	5.84384	228	6.98523	147	4.60628	81	0.605972	0
T16_F7	Blood	WGS	63	5.99335	279	7.71773	191	4.1987	88	0.691935	0
T16_F9	Blood	WGS	63	6.12406	231	7.88107	158	4.29831	73	0.699894	0
T17_B1	Blood	WGS	63	6.34887	254	8.26018	170	4.49159	84	0.675965	0
T17_B11	Blood	WGS	63	5.91857	204	7.733	140	4.08258	63	0.690852	0
T17_B6	Blood	WGS	63	5.34877	176	7.08351	124	3.60651	53	0.682459	0
T17_F12	Blood	WGS	63	6.19425	225	7.80046	149	4.54456	76	0.641285	0
T18_B12	Blood	WGS	63	6.26733	286	8.25426	205	4.11194	81	0.606498	0
T18_B5	Blood	WGS	63	6.19209	219	7.19372	136	5.10231	83	0.634366	0
T18_B6	Blood	WGS	63	5.79915	200	7.4468	143	3.93397	57	0.57934	0
T18_F5	Blood	WGS	63	5.03897	210	5.9631	132	4.0662	78	0.784765	0
T18_G10	Blood	WGS	63	4.23421	196	4.53483	105	3.94484	91	1.0313	0
T18_H3	Blood	WGS	63	4.91453	237	6.32632	164	3.44485	72	0.894727	0
T19_B11	Blood	WGS	63	5.5801	232	6.90453	157	4.11356	75	0.644099	0
T19_B2	Blood	WGS	63	5.36992	146	6.0901	85	4.64265	60	0.657875	0
T19_B7	Blood	WGS	63	5.92112	224	7.32249	153	4.32768	71	0.600685	0
T19_B9	Blood	WGS	63	4.81176	161	5.73316	102	3.84246	58	0.662816	0
T19_E1	Blood	WGS	63	6.15249	96	8.26022	68	4.05557	29	0.654743	0
T19_E9	Blood	WGS	63	6.40512	257	8.51176	172	4.43945	84	0.568708	0
T19_F10	Blood	WGS	63	6.26564	281	7.84524	184	4.65709	97	0.664818	0
T19_F11	Blood	WGS	63	5.04313	123	6.03658	76	4.06197	47	0.721249	0
T19_F7	Blood	WGS	63	6.48803	296	8.20022	195	4.76314	101	0.57511	0
T2_A12	Blood	WGS	63	6.08234	191	7.58427	128	4.48878	64	0.644664	0
T2_A2	Blood	WGS	63	5.26716	160	6.66747	108	3.8288	52	0.67545	0
T2_A4	Blood	WGS	63	5.27499	161	6.93502	118	3.42193	43	0.721216	0
T2_A5	Blood	WGS	63	5.62915	187	7.70305	136	3.55525	52	0.622996	0
T2_A6	Blood	WGS	63	5.55376	198	7.3695	141	3.66613	57	0.677379	0
T2_A7	Blood	WGS	63	6.14949	269	7.70749	181	4.48187	88	0.634661	0
T2_A9	Blood	WGS	63	6.07427	203	7.62066	141	4.32073	62	0.697806	0
T2_B10	Blood	WGS	63	5.34838	182	6.72961	129	3.73152	53	0.614253	0
T2_B2	Blood	WGS	63	5.81538	219	7.75365	155	3.83246	64	0.622341	0
T2_B4	Blood	WGS	63	5.69134	221	6.7818	141	4.52563	80	0.665771	0
T2_C8	Blood	WGS	63	5.43985	164	6.79241	109	4.03203	55	0.633755	0
T2_F10	Blood	WGS	63	6.5897	318	8.21047	213	4.83328	105	0.638054	0
T2_F11	Blood	WGS	63	6.28922	251	7.72484	161	4.82206	90	0.618202	0
T20_A1	Blood	WGS	63	4.86934	145	5.86577	95	3.79	50	0.734375	0
T20_B1	Blood	WGS	63	5.40374	180	7.29035	133	3.38832	47	0.660637	0
T20_B10	Blood	WGS	63	5.14803	191	5.94178	118	4.29117	73	0.710963	0
T20_B3	Blood	WGS	63	5.16161	185	5.99019	117	4.2338	68	0.736675	0
T20_B4	Blood	WGS	63	5.73271	241	7.12111	160	4.2714	81	0.665065	0
T20_B6	Blood	WGS	63	5.24889	149	5.85095	92	4.53874	57	0.638268	0
T20_B7	Blood	WGS	63	6.12087	191	7.3852	120	4.82955	71	0.607453	0
T20_B8	Blood	WGS	63	5.11477	141	6.6364	101	3.43913	40	0.660085	0
T20_B9	Blood	WGS	63	4.81439	154	6.3026	106	3.34907	48	0.694701	0
T20_F8	Blood	WGS	63	4.83507	229	6.01194	153	3.6001	76	0.975695	0
T3_A10	Blood	WGS	63	4.9068	181	6.14305	126	3.52492	55	0.638909	0
T3_A11	Blood	WGS	63	5.47884	208	7.02636	146	3.80345	63	0.702751	0
T3_A2	Blood	WGS	63	6.02769	216	7.89346	148	4.15276	68	0.674038	0
T3_A3	Blood	WGS	63	5.74361	202	7.15328	136	4.2298	66	0.670282	0
T3_A9	Blood	WGS	63	6.07061	217	8.26928	160	3.74637	57	0.620234	0
T3_B10	Blood	WGS	63	5.8098	175	7.5169	121	4.03898	54	0.654736	0
T3_B4	Blood	WGS	63	5.85664	232	7.4567	164	4.05117	69	0.661511	0
T3_B5	Blood	WGS	63	5.68285	205	7.0001	135	4.28337	70	0.604062	0
T3_B6	Blood	WGS	63	5.11063	188	5.68317	114	4.46415	74	0.72248	0
T3_B7	Blood	WGS	63	4.99123	161	6.19679	106	3.76175	55	0.682495	0
T3_B9	Blood	WGS	63	5.66758	161	7.43678	117	3.7128	45	0.626816	0
T3_F4	Blood	WGS	63	5.95481	263	7.43988	174	4.41462	89	0.665226	0
T4_A10	Blood	WGS	63	5.63937	169	6.6491	113	4.40397	56	0.661818	0
T4_A2	Blood	WGS	63	5.45765	173	6.26715	103	4.63098	70	0.665022	0
T4_A4	Blood	WGS	63	4.32142	141	5.4086	94	3.23698	48	0.772801	0
T4_A7	Blood	WGS	63	5.72633	185	7.23432	127	4.09624	58	0.600543	0
T4_B10	Blood	WGS	63	4.95559	161	6.56951	112	3.38667	49	0.703264	0
T4_B12	Blood	WGS	63	5.74317	219	7.76648	159	3.63171	59	0.657729	0
T4_B6	Blood	WGS	63	5.23042	182	6.50083	119	3.93848	63	0.626428	0
T4_B7	Blood	WGS	63	5.91367	180	7.37395	118	4.41605	62	0.552702	0
T4_D12	Blood	WGS	63	4.88126	129	6.11504	86	3.60979	43	0.740211	0
T5_A1	Blood	WGS	63	4.9163	151	6.33958	105	3.41768	45	0.722573	0
T5_A11	Blood	WGS	63	6.78599	240	8.21794	162	5.09335	78	0.599672	0
T5_A4	Blood	WGS	63	6.3003	237	7.64079	160	4.73922	77	0.638813	0
T5_A5	Blood	WGS	63	5.94527	220	7.0766	146	4.61187	74	0.635785	0
T5_A7	Blood	WGS	63	5.46435	189	6.99152	134	3.75727	55	0.718646	0
T5_A9	Blood	WGS	63	4.93725	129	6.42929	95	3.24854	35	0.668901	0
T5_B10	Blood	WGS	63	5.99941	217	7.77027	155	4.01374	62	0.660354	0
T5_B11	Blood	WGS	63	5.19568	188	6.19638	119	4.14988	69	0.731466	0
T5_B3	Blood	WGS	63	6.05354	204	7.27597	129	4.79105	75	0.635511	0
T5_B7	Blood	WGS	63	5.87805	175	7.47845	117	4.25904	58	0.624649	0
T5_E12	Blood	WGS	63	2.83351	404	2.2497	134	3.38478	271	1.42233	888
T5_F6	Blood	WGS	63	5.49572	216	7.04268	149	3.85754	67	0.683147	0
T6_A11	Blood	WGS	63	5.86225	263	7.45451	182	4.13065	81	0.625203	0
T6_A5	Blood	WGS	63	6.57845	269	8.22749	161	5.16475	108	0.555403	0
T6_A6	Blood	WGS	63	5.91565	179	7.74347	131	3.85016	49	0.62482	0
T6_A9	Blood	WGS	63	5.10602	150	6.49811	107	3.52168	43	0.631443	0
T6_B7	Blood	WGS	63	5.34582	224	6.65294	157	3.80795	66	0.705886	0
T6_E12	Blood	WGS	63	4.58912	285	5.15129	166	4.02064	119	1.08827	0
T7_A10	Blood	WGS	63	6.27114	240	8.4256	170	4.09704	70	0.572701	0
T7_A4	Blood	WGS	63	5.28292	176	6.37232	116	4.08652	60	0.673983	0
T7_A7	Blood	WGS	63	6.01192	206	7.9866	149	3.88901	57	0.645528	0
T7_B11	Blood	WGS	63	5.27556	187	7.30347	138	3.24506	49	0.642583	0
T7_B4	Blood	WGS	63	6.1668	204	8.17609	146	4.03111	58	0.621611	0
T7_B5	Blood	WGS	63	4.9946	153	6.42994	111	3.33102	41	0.655754	0
T7_B7	Blood	WGS	63	5.61372	205	7.84982	159	3.16481	46	0.721723	0
T7_B8	Blood	WGS	63	4.95062	119	6.38247	83	3.45934	36	0.716251	0
T7_F12	Blood	WGS	63	6.8469	262	8.917	190	4.46284	72	0.589124	0
T8_A11	Blood	WGS	63	5.23202	199	6.86168	139	3.56789	60	0.644317	0
T8_A12	Blood	WGS	63	4.96229	153	6.14461	103	3.69493	50	0.650702	0
T8_A4	Blood	WGS	63	6.49475	269	7.92911	181	4.85644	88	0.62308	0
T8_A9	Blood	WGS	63	5.4384	203	7.17142	146	3.57784	57	0.640715	0
T8_B10	Blood	WGS	63	5.66837	226	7.13609	157	4.02264	69	0.617957	0
T8_B5	Blood	WGS	63	4.73677	127	5.78485	83	3.65206	44	0.715981	0
T8_B7	Blood	WGS	63	5.79616	194	7.43238	132	4.10853	62	0.626306	0
T8_B9	Blood	WGS	63	5.99618	212	7.92737	151	3.96059	61	0.601745	0
T8_E11	Blood	WGS	63	6.44386	211	8.24834	152	4.32034	59	0.628581	0
T8_E8	Blood	WGS	63	6.29138	180	8.14389	123	4.39848	57	0.645218	0
T8_F11	Blood	WGS	63	6.06775	194	7.62307	124	4.56971	70	0.609439	0
T9_A12	Blood	WGS	63	5.98157	225	7.50325	159	4.19293	66	0.644114	0
T9_B5	Blood	WGS	63	6.22209	216	7.61918	148	4.5808	68	0.582628	0
T9_B9	Blood	WGS	63	5.58547	212	7.4298	157	3.52726	55	0.668749	0
SIB1_D_BM_MPP1	Bone marrow	WGS		3.96663	19	5.53529	15	2.29454	4	0.628348	0
SIB1_D_BM_MPP2	Bone marrow	WGS		4.41786	23	3.90045	10	4.99798	13	0.908102	0
SIB1_D_BM_MPP3	Bone marrow	WGS		4.69641	21	5.93918	12	3.7227	9	0.803273	0
SIB2_D_BM_HSC1	Bone marrow	WGS		4.27748	27	5.23773	17	3.35489	10	0.793175	0
SIB2_D_BM_HSC2	Bone marrow	WGS		5.47706	31	6.56986	19	4.36404	12	0.755527	0
SIB2_D_BM_MPP1	Bone marrow	WGS		4.33348	28	4.44181	14	4.2303	14	0.684108	0
SIB2_D_BM_MPP2	Bone marrow	WGS		3.65206	21	4.9609	17	2.15772	4	0.761888	0
SIB2_D_BM_MPP4	Bone marrow	WGS		5.47369	27	7.3117	18	3.8014	9	0.78839	0
SIB3_D_BM_HSC1	Bone marrow	WGS		4.31573	25	4.91209	14	3.73302	10	0.791829	0
SIB3_D_BM_MPP1	Bone marrow	WGS		5.06556	39	6.11284	23	4.1236	16	0.75416	0
PD40521aa	Bone marrow	WGS	29	4.19527	45	4.73959	28	3.55604	17	0.706539	0
PD40521ab	Bone marrow	WGS	29	4.80904	51	5.61621	36	3.69604	15	0.714756	0
PD40521ac	Bone marrow	WGS	29	4.11941	50	5.06881	36	2.93958	14	0.751628	0
PD40521ad	Bone marrow	WGS	29	4.21222	47	5.37106	33	2.92049	13	0.736595	0
PD40521ae	Bone marrow	WGS	29	3.86582	47	4.32591	26	3.43722	21	0.756037	0
PD40521af	Bone marrow	WGS	29	5.05904	67	6.32334	44	3.81842	24	0.643472	0
PD40521ag	Bone marrow	WGS	29	5.01508	55	6.44797	39	3.47198	16	0.638288	0
PD40521ah	Bone marrow	WGS	29	4.4991	61	6.61225	48	2.48092	13	0.608436	0
PD40521ai	Bone marrow	WGS	29	5.69054	53	7.21466	36	4.05511	17	0.57295	0
PD40521aj	Bone marrow	WGS	29	4.16824	59	5.72153	45	2.52744	14	0.657768	0
PD40521ak	Bone marrow	WGS	29	4.94264	68	5.71301	44	4.04029	24	0.677563	0
PD40521al	Bone marrow	WGS	29	4.87043	63	6.74358	45	3.10968	18	0.68719	0
PD40521am	Bone marrow	WGS	29	4.89235	49	6.69295	40	2.65462	9	0.743041	0
PD40521an	Bone marrow	WGS	29	5	54	6.19799	40	3.41556	14	0.630289	0
PD40521ao	Bone marrow	WGS	29	5.23067	53	6.33716	35	3.96611	17	0.754971	0
PD40521ap	Bone marrow	WGS	29	4.95476	49	6.24677	33	3.62547	16	0.575313	0
PD40521aq	Bone marrow	WGS	29	4.69231	58	5.43594	33	4.01066	25	0.767398	0
PD40521ar	Bone marrow	WGS	29	5.26911	74	6.53521	53	3.72588	21	0.629504	0
PD40521as	Bone marrow	WGS	29	4.65957	57	6.33364	48	2.32468	9	0.724822	0
PD40521at	Bone marrow	WGS	29	4.59303	58	5.77955	39	3.38377	19	0.528165	0
PD40521au	Bone marrow	WGS	29	4.17339	42	6.15531	32	2.42677	10	0.653956	0
PD40521av	Bone marrow	WGS	29	5.16334	69	5.70576	44	4.47942	26	0.653982	0
PD40521aw	Bone marrow	WGS	29	5.02154	47	6.34927	34	3.48659	14	0.653747	0
PD40521ax	Bone marrow	WGS	29	5.04099	59	6.17771	41	3.70486	18	0.582055	0
PD40521ay	Bone marrow	WGS	29	4.21389	51	5.129	34	3.2421	17	0.712414	0
PD40521az	Bone marrow	WGS	29	5.50677	65	7.38345	50	3.29728	15	0.634954	0
PD40521ba	Bone marrow	WGS	29	4.8973	60	6.44064	48	2.84913	12	0.704497	0
PD40521bb	Bone marrow	WGS	29	4.78432	64	6.17607	46	3.23989	18	0.639593	0
PD40521bc	Bone marrow	WGS	29	4.76714	44	6.15218	29	3.46646	15	0.577815	0
PD40521bd	Bone marrow	WGS	29	4.16424	59	4.95095	40	3.21747	19	0.653763	0
PD40521be	Bone marrow	WGS	29	4.886	55	6.07923	39	3.44248	16	0.5976	0
PD40521bf	Bone marrow	WGS	29	4.54524	56	6.02568	43	2.84669	14	0.65613	0
PD40521bg	Bone marrow	WGS	29	4.78318	56	6.11404	41	3.22139	15	0.726024	0
PD40521bh	Bone marrow	WGS	29	4.15547	64	5.0297	44	3.12525	20	0.701235	0
PD40521bi	Bone marrow	WGS	29	4.49952	56	6.38089	44	2.54699	12	0.600937	0
PD40521bj	Bone marrow	WGS	29	4.64676	57	5.23666	32	4.08851	25	0.621485	0
PD40521bk	Bone marrow	WGS	29	4.89755	57	6.41922	41	3.25415	16	0.666488	0
PD40521bl	Bone marrow	WGS	29	4.87767	53	5.65958	34	4.00512	20	0.619252	0
PD40521bm	Bone marrow	WGS	29	5.98315	81	7.4067	54	4.41192	26	0.600896	0
PD40521bn	Bone marrow	WGS	29	5.28254	70	6.5472	49	3.77293	21	0.642402	0
PD40521bo	Bone marrow	WGS	29	5.12925	52	7.76389	37	3.02638	14	0.677172	0
PD40521bp	Bone marrow	WGS	29	4.67352	59	5.96217	43	3.13942	16	0.669005	0
PD40521bq	Bone marrow	WGS	29	4.04561	39	5.43097	32	2.29179	7	0.855478	0
PD40521br	Bone marrow	WGS	29	4.80403	82	6.65148	62	2.86661	20	0.682447	0
PD40521bs	Bone marrow	WGS	29	5.05291	46	6.37546	34	3.39554	12	0.624708	0
PD40521bt	Bone marrow	WGS	29	5.27985	50	6.06757	32	4.3796	19	0.586383	0
PD40521bu	Bone marrow	WGS	29	5.39123	67	7.1339	51	3.31436	16	0.528963	0
PD40521bv	Bone marrow	WGS	29	4.17	46	5.34221	34	2.80799	12	0.625381	0
PD40521bw	Bone marrow	WGS	29	4.74615	58	5.99376	38	3.50366	19	0.640407	0
PD40521bx	Bone marrow	WGS	29	5.0913	52	7.32435	39	3.01978	13	0.692289	0
PD40521by	Bone marrow	WGS	29	4.61058	49	6.33424	38	2.68009	11	0.708451	0
PD40521bz	Bone marrow	WGS	29	4.42765	65	5.83666	47	2.93293	18	0.671694	0
PD40521ca	Bone marrow	WGS	29	5.09897	53	6.77552	41	3.07195	12	0.559935	0
PD40521cb	Bone marrow	WGS	29	5.40016	68	7.92125	53	2.86865	14	0.603964	0
PD40521cc	Bone marrow	WGS	29	4.24049	55	5.88495	43	2.45607	12	0.696193	0
PD40521cd	Bone marrow	WGS	29	4.76034	58	6.38352	43	3.04402	15	0.678696	0
PD40521ce	Bone marrow	WGS	29	5.22939	60	6.75704	43	3.55497	17	0.696931	0
PD40521cf	Bone marrow	WGS	29	4.71279	49	6.52877	38	2.7143	11	0.668816	0
PD40521cg	Bone marrow	WGS	29	4.61998	63	6.06304	48	2.88714	15	0.704555	0
PD40521ch	Bone marrow	WGS	29	4.19162	42	5.6444	35	2.28857	7	0.779607	0
PD40521ci	Bone marrow	WGS	29	5.0692	67	6.55994	48	3.42572	19	0.617965	0
PD40521cj	Bone marrow	WGS	29	4.48571	52	5.32573	31	3.71741	21	0.708529	0
PD40521ck	Bone marrow	WGS	29	4.0729	53	5.64866	42	2.32898	11	0.76351	0
PD40521cl	Bone marrow	WGS	29	5.65635	69	6.2457	39	5.05092	30	0.555379	0
PD40521cm	Bone marrow	WGS	29	4.57606	59	5.98919	42	3.08916	17	0.608689	0
PD40521cn	Bone marrow	WGS	29	5.11186	61	6.28437	42	3.76204	19	0.609118	0
PD40521co	Bone marrow	WGS	29	4.50882	49	5.01961	31	3.86904	18	0.678453	0
PD40521cp	Bone marrow	WGS	29	4.21364	69	5.28714	49	2.98238	20	0.612522	0
PD40521cq	Bone marrow	WGS	29	5.21698	64	6.52542	47	3.57447	17	0.511152	0
PD40521cr	Bone marrow	WGS	29	4.90821	75	6.84264	57	2.8846	18	0.702151	0
PD40521cs	Bone marrow	WGS	29	4.45392	59	5.84836	43	2.93677	16	0.755977	0
PD40521ct	Bone marrow	WGS	29	4.92087	72	5.82303	45	3.99294	27	0.590954	0
PD40521cu	Bone marrow	WGS	29	4.63129	46	6.70046	37	2.43005	9	0.705886	0
PD40521cv	Bone marrow	WGS	29	4.84359	48	4.99713	26	4.67433	22	0.538487	0
PD40521cw	Bone marrow	WGS	29	4.96051	51	5.77471	32	4.06616	19	0.609529	0
PD40521cx	Bone marrow	WGS	29	4.63385	57	4.88129	32	4.36562	25	0.578381	0
PD40521cy	Bone marrow	WGS	29	4.98752	48	5.85093	29	4.13356	19	0.63672	0
PD40521cz	Bone marrow	WGS	29	4.33603	55	4.97444	34	3.64282	21	0.698583	0
PD40521da	Bone marrow	WGS	29	4.62243	49	4.90297	25	4.36463	24	0.586975	0
PD40521db	Bone marrow	WGS	29	4.41524	57	5.80307	42	2.88521	15	0.61165	0
PD40521dc	Bone marrow	WGS	29	5.3146	54	7.32984	38	3.42906	16	0.599617	0
PD40521dd	Bone marrow	WGS	29	6.32911	62	8.38837	45	4.09824	17	0.628308	0
PD40521de	Bone marrow	WGS	29	4.90157	63	6.1133	45	3.43214	18	0.612764	0
PD40521df	Bone marrow	WGS	29	5.58482	30	7.44548	23	3.51095	8	0.737915	0
PD40521dg	Bone marrow	WGS	29	5.658	73	7.47308	55	3.48877	18	0.547937	0
PD40521dh	Bone marrow	WGS	29	4.34896	47	5.51511	33	3.1003	14	0.720215	0
PD40521di	Bone marrow	WGS	29	4.36323	49	5.64641	35	2.97763	14	0.713567	0
PD40521dj	Bone marrow	WGS	29	4.20804	57	5.52051	39	2.95788	18	0.546754	0
PD40521dk	Bone marrow	WGS	29	5.15075	69	6.28462	45	3.94857	24	0.590401	0
PD40521dl	Bone marrow	WGS	29	5.84427	80	7.08179	51	4.57066	29	0.602946	0
PD40521dm	Bone marrow	WGS	29	4.39702	59	6.31383	46	2.49976	13	0.665697	0
PD40521dn	Bone marrow	WGS	29	4.38359	52	6.10373	43	2.37534	10	0.638399	0
PD40521do	Bone marrow	WGS	29	4.44645	52	6.2068	38	2.81398	14	0.706411	0
PD40521dp	Bone marrow	WGS	29	5.38081	73	7.39945	56	3.14796	17	0.614764	0
PD40521dq	Bone marrow	WGS	29	4.87119	52	6.12795	35	3.58466	17	0.681639	0
PD40521dr	Bone marrow	WGS	29	4.82546	42	6.19716	33	2.98494	9	0.676265	0
PD40521ds	Bone marrow	WGS	29	4.80411	78	5.76995	55	3.59917	24	0.678478	0
PD40521dt	Bone marrow	WGS	29	4.86635	65	5.94671	43	3.70093	22	0.766314	0
PD40521du	Bone marrow	WGS	29	4.93851	45	6.08881	30	3.73039	15	0.594894	0
PD40521dv	Bone marrow	WGS	29	5.43931	82	6.1306	49	4.70643	33	0.577163	0
PD40521dw	Bone marrow	WGS	29	4.95721	49	5.96347	32	3.8544	17	0.52791	0
PD40521dx	Bone marrow	WGS	29	4.39005	55	5.21705	32	3.64459	22	0.546084	0
PD40521dy	Bone marrow	WGS	29	4.34051	49	5.0425	30	3.64511	20	0.652445	0
PD40521dz	Bone marrow	WGS	29	4.80676	39	4.99415	21	4.61118	18	0.676796	0
PD40521ea	Bone marrow	WGS	29	4.72427	61	6.52808	47	2.72003	13	0.677061	0
PD40521eb	Bone marrow	WGS	29	4.91333	48	7.00722	37	2.79828	11	0.711817	0
PD40521ec	Bone marrow	WGS	29	5.40585	73	6.60857	48	4.15914	26	0.652867	0
PD40521ed	Bone marrow	WGS	29	5.15479	62	5.84763	41	4.22727	21	0.591452	0
PD40521ee	Bone marrow	WGS	29	4.56552	47	6.10325	34	2.95755	13	0.728964	0
PD40521ef	Bone marrow	WGS	29	4.64586	62	5.22439	36	4.05198	26	0.577666	0
PD40521eg	Bone marrow	WGS	29	4.50933	51	5.4578	35	3.40353	16	0.573663	0
PD40521eh	Bone marrow	WGS	29	4.72603	41	5.89624	28	3.43741	13	0.673206	0
PD40521ei	Bone marrow	WGS	29	4.55571	47	4.88267	25	4.23184	21	0.633051	0
PD40521ej	Bone marrow	WGS	29	4.97183	45	5.76034	27	4.15565	17	0.660885	0
PD40521ek	Bone marrow	WGS	29	5.47169	57	6.25487	34	4.64876	23	0.650135	0
PD40521el	Bone marrow	WGS	29	4.45744	63	6.55942	49	2.46527	14	0.644044	0
PD40521em	Bone marrow	WGS	29	3.78701	36	5.47504	29	2.13861	7	0.753986	0
PD40521en	Bone marrow	WGS	29	4.45931	52	6.14907	39	2.7837	13	0.619281	0
PD40521eo	Bone marrow	WGS	29	4.8791	52	5.89047	35	3.71448	17	0.646573	0
PD40521ep	Bone marrow	WGS	29	3.98679	37	4.87359	25	3.01234	12	0.709555	0
PD40521eq	Bone marrow	WGS	29	4.80969	3	5.45098	0	4.30341	0	0.617558	0
PD40521er	Bone marrow	WGS	29	4.73561	39	5.1393	24	4.23645	15	0.664659	0
PD40521es	Bone marrow	WGS	29	4.64496	55	5.72812	35	3.61857	20	0.746565	0
PD40521et	Bone marrow	WGS	29	3.94186	28	5.56498	22	2.20524	5	0.706532	0
PD40521eu	Bone marrow	WGS	29	4.76912	51	6.27417	35	3.27111	15	0.55856	0
PD40521ev	Bone marrow	WGS	29	5.53412	57	6.85873	38	4.10655	19	0.668428	0
PD40521ew	Bone marrow	WGS	29	5.19421	73	5.93962	49	4.19275	24	0.703989	0
PD40521ex	Bone marrow	WGS	29	4.55875	52	5.65779	36	3.32364	16	0.720082	0
PD40521ey	Bone marrow	WGS	29	4.30952	49	5.6691	35	2.95609	15	0.768896	0
PD40521ez	Bone marrow	WGS	29	4.42672	35	6.05762	25	2.87737	10	0.649696	0
PD40521fa	Bone marrow	WGS	29	5.39512	43	6.25574	29	4.32931	15	0.566044	0
PD40521fb	Bone marrow	WGS	29	4.69095	52	5.92722	36	3.37491	16	0.501127	0
PD40521fc	Bone marrow	WGS	29	4.45723	56	5.19479	37	3.56238	19	0.631494	0
PD40521fd	Bone marrow	WGS	29	4.6101	53	5.78342	35	3.47219	19	0.762014	0
PD40521fe	Bone marrow	WGS	29	5.15476	51	7.47813	42	2.46945	8	0.70223	0
PD40521ff	Bone marrow	WGS	29	5.40789	51	6.33142	35	4.25203	17	0.606596	0
PD40521fg	Bone marrow	WGS	29	4.83483	64	6.47886	47	3.08264	17	0.669002	0
PD40521fh	Bone marrow	WGS	29	4.52292	58	5.08761	35	3.88972	22	0.658622	0
PD40521fi	Bone marrow	WGS	29	4.13686	51	5.37562	38	2.6836	13	0.671586	0
PD40521fj	Bone marrow	WGS	29	4.51392	49	5.35976	33	3.54184	17	0.759898	0
PD40521fk	Bone marrow	WGS	29	5.10716	54	6.39919	39	3.54106	15	0.651127	0
PD40521fl	Bone marrow	WGS	29	4.77218	53	5.79208	35	3.68274	18	0.677294	0
PD40521fm	Bone marrow	WGS	29	4.93992	62	6.74362	47	3.01289	15	0.79099	0
PD40521fn	Bone marrow	WGS	29	4.83933	53	6.29561	37	3.35479	16	0.702859	0
PD40521fo	Bone marrow	WGS	29	4.67527	54	5.59198	34	3.7253	20	0.509807	0
PD40521fp	Bone marrow	WGS	29	4.42285	42	4.69785	24	4.12129	18	0.711258	0
PD40521fq	Bone marrow	WGS	29	3.93216	34	4.29954	20	3.52052	14	0.666203	0
PD40521fr	Bone marrow	WGS	29	4.74678	54	5.6755	37	3.63232	17	0.635897	0
PD40521fs	Bone marrow	WGS	29	4.15242	46	4.63574	28	3.59086	17	0.759174	0
PD40521ft	Bone marrow	WGS	29	4.45418	47	4.7926	27	4.09044	20	0.596816	0
PD40521fu	Bone marrow	WGS	29	5.17646	65	6.57283	43	3.76851	21	0.484709	0
PD40521fv	Bone marrow	WGS	29	4.75059	50	6.06468	39	2.90291	10	0.725728	0
PD40521fw	Bone marrow	WGS	29	4.39447	51	5.86094	38	2.78928	13	0.710198	0
PD40521fx	Bone marrow	WGS	29	3.90296	45	4.71341	27	3.20829	19	0.755002	0
PD40521fy	Bone marrow	WGS	29	4.17763	13	4.62144	8	3.67365	5	0.774091	0
PD40521fz	Bone marrow	WGS	29	4.27779	40	5.27897	26	3.2819	14	0.706977	0
PD40521ga	Bone marrow	WGS	29	4.61899	49	5.47436	29	3.86425	21	0.583443	0
PD40521gb	Bone marrow	WGS	29	5.23503	58	7.11359	40	3.49825	18	0.551085	0
PD40521gc	Bone marrow	WGS	29	4.18326	50	5.34598	32	3.18322	19	0.747141	0
PD40521gd	Bone marrow	WGS	29	4.04797	51	4.77983	31	3.35678	20	0.688218	0
PD40521ge	Bone marrow	WGS	29	5.13584	40	6.19167	23	4.27922	18	0.71149	0
PD40521gf	Bone marrow	WGS	29	4.49416	43	4.84042	25	4.11402	18	0.626358	0
PD40521gg	Bone marrow	WGS	29	5.33886	42	6.85839	29	3.76375	13	0.548161	0
PD40521gh	Bone marrow	WGS	29	4.24918	44	4.94517	29	3.45377	16	0.786955	0
PD40521gi	Bone marrow	WGS	29	3.79489	34	5.4738	27	2.13365	7	0.712061	0
PD40521gj	Bone marrow	WGS	29	5.16447	49	6.64133	35	3.54735	14	0.728274	0
PD40521gk	Bone marrow	WGS	29	4.57852	52	4.53716	27	4.62192	26	0.663141	0
PD40521gl	Bone marrow	WGS	29	4.73501	62	5.8584	44	3.40431	18	0.570166	0
PD40521gm	Bone marrow	WGS	29	4.50732	43	4.03903	17	4.91708	25	0.666086	0
PD40521gn	Bone marrow	WGS	29	5.42488	48	7.24083	36	3.3495	12	0.637831	0
PD40521go	Bone marrow	WGS	29	4.64913	49	5.48786	31	3.7433	18	0.585015	0
PD40521gp	Bone marrow	WGS	29	5.48274	29	7.34457	22	3.16497	6	0.690026	0
PD40521gq	Bone marrow	WGS	29	4.16143	37	5.29001	26	2.96909	11	0.649867	0
PD40521gr	Bone marrow	WGS	29	4.63756	44	6.25765	32	2.99862	12	0.740858	0
PD40521gs	Bone marrow	WGS	29	4.71848	32	6.52275	23	3.07701	9	0.761459	0
PD40521gt	Bone marrow	WGS	29	5.13331	75	7.30425	59	2.83854	16	0.605068	0
PD40521gu	Bone marrow	WGS	29	4.67719	45	5.53545	29	3.69505	15	0.55845	0
PD40521gv	Bone marrow	WGS	29	4.24442	50	5.55187	37	2.8209	14	0.634277	0
PD40521gw	Bone marrow	WGS	29	5.29449	41	5.36508	22	5.21395	19	0.601959	0
PD40521gx	Bone marrow	WGS	29	4.04978	37	5.43385	29	2.37474	8	0.671574	0
PD40521gy	Bone marrow	WGS	29	5.02009	51	6.40134	34	3.69226	17	0.678284	0
PD40521gz	Bone marrow	WGS	29	3.83035	44	5.00324	33	2.49701	11	0.801751	0
PD40521ha	Bone marrow	WGS	29	4.5521	72	5.80169	50	3.24259	22	0.604423	0
PD40521hb	Bone marrow	WGS	29	6.26009	16	8.36982	13	3.21816	3	0.53298	0
PD40521hc	Bone marrow	WGS	29	4.951	61	5.99446	41	3.79495	21	0.570786	0
PD40521hd	Bone marrow	WGS	29	5.68557	44	6.99432	31	4.07203	13	0.604926	0
PD40521he	Bone marrow	WGS	29	3.43489	16	4.03741	11	2.78774	6	0.693323	0
PD40521hf	Bone marrow	WGS	29	4.31687	55	5.23983	36	3.33717	19	0.599761	0
PD40521hg	Bone marrow	WGS	29	5.12845	66	6.72439	46	3.51813	20	0.672228	0
PD40521hh	Bone marrow	WGS	29	5.39813	68	5.92558	39	4.84977	29	0.705339	0
PD40521hi	Bone marrow	WGS	29	4.87295	77	6.09421	49	3.71656	28	0.562756	0
PD40521hj	Bone marrow	WGS	29	4.46764	57	6.11346	44	2.60745	12	0.774244	0
PD40521hk	Bone marrow	WGS	29	4.64686	51	5.84868	34	3.43947	17	0.66885	0
PD40521hl	Bone marrow	WGS	29	4.96788	45	6.66327	33	3.13686	12	0.597151	0
PD40521hm	Bone marrow	WGS	29	4.29738	44	5.25235	31	3.15141	13	0.650869	0
PD40521hn	Bone marrow	WGS	29	4.48621	43	6.30332	34	2.53638	9	0.757998	0
PD40521ho	Bone marrow	WGS	29	4.71431	50	5.59951	34	3.67787	17	0.730726	0
PD40521hp	Bone marrow	WGS	29	4.92593	53	6.50632	41	2.98951	12	0.551797	0
PD40521hq	Bone marrow	WGS	29	4.91541	57	6.29914	40	3.41505	17	0.671286	0
PD40521hr	Bone marrow	WGS	29	3.87938	36	5.36096	28	2.29426	8	0.713069	0
PD40521hs	Bone marrow	WGS	29	5.34282	61	7.93091	47	2.90508	14	0.576075	0
PD40521ht	Bone marrow	WGS	29	4.91913	57	5.50557	33	4.32473	24	0.599016	0
PD40521hu	Bone marrow	WGS	29	4.89309	45	5.47931	26	4.30372	19	0.642025	0
PD40521hv	Bone marrow	WGS	29	4.65495	42	6.01539	32	3.02834	11	0.661138	0
PD40521hw	Bone marrow	WGS	29	4.39079	28	4.56804	15	4.20829	13	0.624151	0
PD40521hx	Bone marrow	WGS	29	4.47404	52	5.4813	36	3.31031	16	0.672948	0
PD40521hy	Bone marrow	WGS	29	4.73304	50	6.80758	38	2.6864	11	0.673679	0
PD40521hz	Bone marrow	WGS	29	5.17464	44	6.38206	31	3.66537	12	0.677515	0
PD40521ia	Bone marrow	WGS	29	4.87549	19	5.56442	11	4.15525	8	0.629794	0
PD40521ib	Bone marrow	WGS	29	4.35146	32	5.53902	23	2.97682	9	0.665734	0
PD40521ic	Bone marrow	WGS	29	5.11407	56	5.62942	35	4.47658	21	0.59198	0
PD40521id	Bone marrow	WGS	29	4.9086	60	4.82456	31	5.00301	29	0.644855	0
PD40521ie	Bone marrow	WGS	29	4.84839	44	5.72269	27	3.94446	16	0.540651	0
PD40521if	Bone marrow	WGS	29	4.02639	53	4.65411	33	3.36842	20	0.723781	0
PD40521ig	Bone marrow	WGS	29	5.5841	68	7.64272	55	3.02093	13	0.600316	0
PD40521ih	Bone marrow	WGS	29	4.13064	33	5.86588	25	2.45483	8	0.693493	0
PD40521ii	Bone marrow	WGS	29	4.17637	50	5.47638	35	2.89261	15	0.738095	0
PD40521ij	Bone marrow	WGS	29	5.14805	44	5.93969	30	4.11012	14	0.567297	0
PD40521ik	Bone marrow	WGS	29	4.2652	51	4.60814	30	3.87393	21	0.778863	0
PD40521il	Bone marrow	WGS	29	4.77844	58	7.27699	47	2.33194	10	0.688397	0
PD40521im	Bone marrow	WGS	29	4.4617	35	5.76892	23	3.24908	12	0.755767	0
PD40521in	Bone marrow	WGS	29	4.7543	52	7.32213	47	1.84409	5	0.516825	0
PD40521io	Bone marrow	WGS	29	4.67499	56	6.30852	40	3.03492	15	0.656201	0
PD40521ip	Bone marrow	WGS	29	4.72691	48	6.32321	35	3.03386	13	0.789743	0
PD40521iq	Bone marrow	WGS	29	5.00739	64	5.77323	41	4.13944	24	0.696008	0
PD40521ir	Bone marrow	WGS	29	5.44539	59	6.80024	43	3.74818	16	0.618589	0
PD40521is	Bone marrow	WGS	29	4.63797	38	6.53631	29	2.79681	10	0.600997	0
PD40521it	Bone marrow	WGS	29	5.2794	71	7.02872	53	3.31311	18	0.604747	0
PD40521iu	Bone marrow	WGS	29	4.98545	50	6.04585	33	3.82018	17	0.81374	0
PD40521iv	Bone marrow	WGS	29	4.14516	45	5.91263	36	2.29856	9	0.659893	0
PD40521iw	Bone marrow	WGS	29	4.24744	47	4.73001	28	3.70337	18	0.584299	0
PD40521ix	Bone marrow	WGS	29	3.78277	28	4.84817	21	2.45731	7	0.795018	0
PD40521iy	Bone marrow	WGS	29	4.64835	51	5.57738	34	3.61863	17	0.70434	0
PD40521iz	Bone marrow	WGS	29	5.66352	44	6.8448	31	4.21029	14	0.634712	0
PD40521ja	Bone marrow	WGS	29	5.00644	46	6.94809	33	3.1815	13	0.539204	0
PD40521jb	Bone marrow	WGS	29	4.64402	31	5.99528	24	2.91307	7	0.757237	0
PD40521jc	Bone marrow	WGS	29	4.92586	43	5.21726	23	4.62614	20	0.734994	0
PD40521jd	Bone marrow	WGS	29	4.134	32	4.97908	22	3.08635	9	0.748263	0
PD40521je	Bone marrow	WGS	29	4.17636	46	5.79092	36	2.44916	10	0.758492	0
PD40521jf	Bone marrow	WGS	29	5.82079	61	6.73506	36	4.94053	26	0.623286	0
PD40521jg	Bone marrow	WGS	29	5.31484	53	6.91265	43	3.00193	10	0.622138	0
PD40521jh	Bone marrow	WGS	29	4.3679	49	5.71156	39	2.64656	11	0.646425	0
PD40521ji	Bone marrow	WGS	29	4.05695	39	4.62692	24	3.47348	16	0.75061	0
PD40521jj	Bone marrow	WGS	29	5.48595	35	6.75057	22	4.26421	13	0.646439	0
PD40521jk	Bone marrow	WGS	29	5.14339	39	6.48963	28	3.60219	12	0.782045	0
PD40521jl	Bone marrow	WGS	29	3.97954	33	5.33621	24	2.6681	9	0.618047	0
PD40521jm	Bone marrow	WGS	29	4.37598	62	5.63431	48	2.79939	15	0.6448	0
PD40521jn	Bone marrow	WGS	29	5.0103	68	6.83415	52	2.98533	16	0.586511	0
PD40521jo	Bone marrow	WGS	29	5.15326	50	5.66638	28	4.64274	22	0.659797	0
PD40521jp	Bone marrow	WGS	29	5.12524	45	6.05252	28	4.14403	17	0.609889	0
PD40521jr	Bone marrow	WGS	29	3.94634	22	5.09736	16	2.71859	6	0.671323	0
PD40521js	Bone marrow	WGS	29	5.43698	49	6.72499	31	4.15637	17	0.63745	0
PD40521jt	Bone marrow	WGS	29	4.52853	37	5.72139	26	3.28108	12	0.671403	0
PD40521ju	Bone marrow	WGS	29	4.28557	49	4.39208	26	4.17094	23	0.608472	0
PD40521jv	Bone marrow	WGS	29	5.61232	46	7.46823	37	3.08034	9	0.546316	0
PD40521jx	Bone marrow	WGS	29	5.06465	50	6.20588	35	3.65368	15	0.622172	0
PD40521jy	Bone marrow	WGS	29	5.31807	32	6.31039	21	4.21371	11	0.739387	0
PD40521jz	Bone marrow	WGS	29	4.48227	53	4.52711	30	4.42672	23	0.748344	0
PD40521ka	Bone marrow	WGS	29	4.80105	37	7.00488	28	2.7567	9	0.694802	0
PD40521kb	Bone marrow	WGS	29	5.70772	69	6.93409	49	4.15598	21	0.662793	0
PD40521kc	Bone marrow	WGS	29	4.51818	56	6.45916	46	2.37612	10	0.614497	0
PD40521kd	Bone marrow	WGS	29	5.96489	70	7.51135	49	4.22513	21	0.583959	0
PD40521ke	Bone marrow	WGS	29	5.36251	65	7.14413	46	3.53274	19	0.591008	0
PD40521kf	Bone marrow	WGS	29	4.07609	38	5.06041	26	3.00462	12	0.675767	0
PD40521kg	Bone marrow	WGS	29	4.78003	51	5.47229	34	3.93061	18	0.703731	0
PD40521kh	Bone marrow	WGS	29	4.34023	42	4.29496	21	4.3848	22	0.59185	0
PD40521ki	Bone marrow	WGS	29	4.96261	50	5.62809	30	4.24783	20	0.670266	0
PD40521kj	Bone marrow	WGS	29	4.31565	54	5.32773	36	3.26577	18	0.604712	0
PD40521kk	Bone marrow	WGS	29	4.78751	45	6.19101	33	3.21055	12	0.621306	0
PD40521kl	Bone marrow	WGS	29	4.97857	51	6.71105	40	2.90513	11	0.592209	0
PD40521km	Bone marrow	WGS	29	4.20437	50	5.00265	34	3.2557	16	0.676383	0
PD40521kn	Bone marrow	WGS	29	4.73437	58	5.84259	40	3.50647	19	0.672764	0
PD40521ko	Bone marrow	WGS	29	4.63811	38	5.259	21	4.09198	17	0.789058	0
PD40521kp	Bone marrow	WGS	29	4.68854	42	5.83857	30	3.30852	12	0.739844	0
PD40521kq	Bone marrow	WGS	29	3.86935	41	3.66213	20	4.11056	20	0.750701	0
PD40521kr	Bone marrow	WGS	29	4.77033	56	7.22236	47	2.29516	10	0.687391	0
PD40521ks	Bone marrow	WGS	29	4.84758	54	5.26609	31	4.40423	23	0.654335	0
PD40521kt	Bone marrow	WGS	29	6.43924	16	6.01709	9	7.12674	7	0.3693	0
PD40521ku	Bone marrow	WGS	29	5.08276	63	6.52787	46	3.43855	18	0.683289	0
PD40521kv	Bone marrow	WGS	29	4.87307	48	7.27749	37	2.7235	11	0.744332	0
PD40521kw	Bone marrow	WGS	29	4.36277	42	5.01095	26	3.65382	16	0.646626	0
PD40521kx	Bone marrow	WGS	29	4.61534	38	6.27974	27	3.01639	11	0.583216	0
PD40521ky	Bone marrow	WGS	29	4.85184	54	6.14426	38	3.43725	16	0.761963	0
PD40521kz	Bone marrow	WGS	29	4.64582	70	6.20131	54	2.82913	16	0.700063	0
PD40521la	Bone marrow	WGS	29	4.44237	59	4.86614	36	3.9438	23	0.560858	0
PD40521lb	Bone marrow	WGS	29	5.17744	44	7.20122	32	3.21249	12	0.536011	0
PD40521lc	Bone marrow	WGS	29	4.55844	30	5.95862	23	2.85234	7	0.734364	0
PD40521ld	Bone marrow	WGS	29	4.23742	40	5.25312	28	3.03089	11	0.584978	0
PD40521le	Bone marrow	WGS	29	4.71118	56	5.69683	38	3.57354	18	0.697044	0
PD40521lf	Bone marrow	WGS	29	4.6831	45	5.43617	27	3.93381	18	0.546362	0
PD40521lg	Bone marrow	WGS	29	4.83749	52	5.56059	32	4.07251	20	0.808545	0
PD40521lh	Bone marrow	WGS	29	4.38468	57	5.68247	40	3.02886	17	0.580226	0
PD40521li	Bone marrow	WGS	29	4.54279	58	7.02021	47	2.30544	11	0.58314	0
PD40521lj	Bone marrow	WGS	29	5.13393	47	6.66671	29	3.87257	18	0.672432	0
PD40521lk	Bone marrow	WGS	29	6.09073	55	7.29827	36	4.72315	19	0.514205	0
PD40521ll	Bone marrow	WGS	29	4.71795	50	5.73209	33	3.64356	17	0.614035	0
PD40521lm	Bone marrow	WGS	29	5.5578	57	6.759	36	4.38804	22	0.645301	0
PD40521ln	Bone marrow	WGS	29	4.50395	45	5.56449	31	3.30657	14	0.581649	0
PD40521lo	Bone marrow	WGS	29	4.34132	34	5.85573	24	2.89421	10	0.669564	0
PD40521lp	Bone marrow	WGS	29	4.67387	48	5.50381	29	3.84003	18	0.590414	0
PD40521lq	Bone marrow	WGS	29	4.83836	49	5.20859	28	4.43016	21	0.657197	0
PD40521lr	Bone marrow	WGS	29	3.25794	20	4.07386	14	2.45376	7	0.756906	0
PD40521ls	Bone marrow	WGS	29	4.44947	47	5.4089	30	3.46167	16	0.684022	0
PD40521lt	Bone marrow	WGS	29	4.21264	41	5.02381	26	3.36008	15	0.773074	0
PD40521lu	Bone marrow	WGS	29	4.02005	35	4.71918	24	3.14612	11	0.665439	0
PD40521lv	Bone marrow	WGS	29	4.39546	35	4.6283	20	4.13542	15	0.601679	0
PD40521lw	Bone marrow	WGS	29	4.66055	51	5.63624	31	3.74752	20	0.529889	0
PD40521lx	Bone marrow	WGS	29	4.45619	49	5.73203	35	3.08352	14	0.695011	0
PD40521ly	Bone marrow	WGS	29	4.13429	39	5.47174	29	2.75026	11	0.817456	0
PD40521lz	Bone marrow	WGS	29	4.43285	45	6.99499	39	1.84389	5	0.803133	0
PD40521ma	Bone marrow	WGS	29	4.7709	53	5.98651	37	3.43611	16	0.719037	0
PD40521mb	Bone marrow	WGS	29	4.76493	45	7.04754	37	2.38868	8	0.683305	0
PD40521mc	Bone marrow	WGS	29	4.65761	42	5.79512	30	3.34461	13	0.623024	0
PD40521md	Bone marrow	WGS	29	5.46832	52	7.0678	38	3.65072	15	0.575123	0
PD40521me	Bone marrow	WGS	29	4.95485	52	6.45355	37	3.33306	15	0.608237	0
PD40521mf	Bone marrow	WGS	29	5.3151	54	6.22657	35	4.23119	18	0.763276	0
PD40521mg	Bone marrow	WGS	29	4.56895	47	6.27593	34	2.87913	12	0.687392	0
PD40521mh	Bone marrow	WGS	29	4.22385	43	5.04889	26	3.42163	16	0.783076	0
PD40521mi	Bone marrow	WGS	29	4.91877	54	6.27251	39	3.3893	16	0.691751	0
PD40521mj	Bone marrow	WGS	29	4.90778	57	6.21362	43	3.24936	15	0.624918	0
PD40521mk	Bone marrow	WGS	29	4.49935	49	6.06275	38	2.73571	11	0.714946	0
PD40521ml	Bone marrow	WGS	29	4.37309	43	5.04179	28	3.58141	15	0.678111	0
PD40521mm	Bone marrow	WGS	29	4.91056	44	6.80117	33	2.92717	11	0.605547	0
PD40521mn	Bone marrow	WGS	29	4.97719	47	6.06917	31	3.82097	16	0.669437	0
PD40521mo	Bone marrow	WGS	29	5.68697	54	7.8984	43	3.0617	11	0.617191	0
PD40521mp	Bone marrow	WGS	29	4.67547	44	5.13805	27	4.14061	17	0.723394	0
PD40521mq	Bone marrow	WGS	29	6.03341	41	6.89059	26	5.04289	15	0.651228	0
PD40521mr	Bone marrow	WGS	29	4.24279	49	4.8775	32	3.4866	17	0.733079	0
PD40521ms	Bone marrow	WGS	29	4.67353	56	6.21942	44	2.78142	12	0.692124	0
PD40521mt	Bone marrow	WGS	29	5.15077	48	5.81762	29	4.41308	19	0.574824	0
PD40521mu	Bone marrow	WGS	29	4.87482	61	6.897	48	2.73581	13	0.628119	0
PD40521mv	Bone marrow	WGS	29	4.39056	43	5.55144	30	3.18987	14	0.701376	0
PD40521mw	Bone marrow	WGS	29	4.7057	60	6.23902	48	2.70865	12	0.72629	0
PD40521mx	Bone marrow	WGS	29	3.32154	12	4.47756	9	2.25444	0	0.713483	0
PD40521my	Bone marrow	WGS	29	5.15625	44	6.60203	30	3.72768	15	0.649941	0
PD40521mz	Bone marrow	WGS	29	4.01083	52	5.40028	39	2.52556	13	0.759019	0
PD40521n	Bone marrow	WGS	29	4.5637	61	6.18382	47	2.73785	14	0.53113	0
PD40521na	Bone marrow	WGS	29	3.90224	36	4.92533	23	2.99896	13	0.796328	0
PD40521nb	Bone marrow	WGS	29	4.67663	36	5.88694	27	3.18154	10	0.579269	0
PD40521nc	Bone marrow	WGS	29	4.31869	42	5.52885	29	3.05268	13	0.69715	0
PD40521nd	Bone marrow	WGS	29	5.23209	56	6.33304	36	4.06373	20	0.653607	0
PD40521ne	Bone marrow	WGS	29	4.92866	52	6.23127	34	3.63171	17	0.689588	0
PD40521nf	Bone marrow	WGS	29	5.34468	45	5.78198	25	4.89998	20	0.578599	0
PD40521ng	Bone marrow	WGS	29	4.30225	54	6.0465	47	2.07142	8	0.649764	0
PD40521nh	Bone marrow	WGS	29	4.57181	66	4.98723	38	4.12595	28	0.652508	0
PD40521ni	Bone marrow	WGS	29	4.57835	37	6.42442	27	2.83837	10	0.690114	0
PD40521nj	Bone marrow	WGS	29	4.45093	48	6.28367	40	2.22547	8	0.696645	0
PD40521nk	Bone marrow	WGS	29	4.7065	56	5.90889	37	3.48064	19	0.561145	0
PD40521nl	Bone marrow	WGS	29	4.66727	45	5.83311	33	3.17442	12	0.731693	0
PD40521nm	Bone marrow	WGS	29	4.42504	53	5.21144	34	3.55779	19	0.608079	0
PD40521nn	Bone marrow	WGS	29	4.4601	40	5.97371	30	2.77351	10	0.719628	0
PD40521no	Bone marrow	WGS	29	5.13902	45	5.46462	25	4.78546	20	0.658467	0
PD40521np	Bone marrow	WGS	29	4.68273	49	6.1465	37	2.95975	12	0.609259	0
PD40521nq	Bone marrow	WGS	29	4.56668	48	6.85364	38	2.45039	10	0.65996	0
PD40521nr	Bone marrow	WGS	29	5.07523	51	5.71433	31	4.3378	19	0.6222	0
PD40521ns	Bone marrow	WGS	29	4.74161	47	5.72669	31	3.6555	16	0.602957	0
PD40521nt	Bone marrow	WGS	29	5.7243	54	7.93374	40	3.48933	14	0.596889	0
PD40521nu	Bone marrow	WGS	29	4.20993	39	5.36051	28	2.94549	11	0.687802	0
PD40521nv	Bone marrow	WGS	29	4.02933	44	4.75397	28	3.25317	16	0.71866	0
PD40521nw	Bone marrow	WGS	29	4.52457	42	6.0977	33	2.70807	9	0.73041	0
PD40521nx	Bone marrow	WGS	29	4.36027	39	3.80766	17	4.97538	22	0.704327	0
PD40521ny	Bone marrow	WGS	29	5.25825	50	6.17991	31	4.30748	19	0.695373	0
PD40521nz	Bone marrow	WGS	29	4.40919	54	5.9839	37	2.99195	17	0.696828	0
PD40521o	Bone marrow	WGS	29	4.28453	38	4.72841	24	3.71546	14	0.71557	0
PD40521oa	Bone marrow	WGS	29	4.64848	56	5.76376	38	3.42799	18	0.700668	0
PD40521ob	Bone marrow	WGS	29	5.26893	54	6.78681	38	3.61513	16	0.654828	0
PD40521oc	Bone marrow	WGS	29	4.32206	48	5.53591	35	2.88861	12	0.683046	0
PD40521od	Bone marrow	WGS	29	4.27607	47	5.86428	36	2.5139	10	0.66531	0
PD40521oe	Bone marrow	WGS	29	4.90341	52	5.77039	32	4.00158	20	0.598918	0
PD40521of	Bone marrow	WGS	29	4.79524	36	5.79851	23	3.77833	13	0.707767	0
PD40521og	Bone marrow	WGS	29	4.25983	39	5.75593	27	2.88503	12	0.65847	0
PD40521p	Bone marrow	WGS	29	3.89785	49	4.97659	35	2.71906	14	0.593108	0
PD40521q	Bone marrow	WGS	29	4.42285	54	5.49741	38	3.16046	16	0.68155	0
PD40521r	Bone marrow	WGS	29	5.27648	79	6.99959	54	3.65632	25	0.545071	0
PD40521s	Bone marrow	WGS	29	4.75661	75	5.40752	44	4.10571	31	0.640891	0
PD40521t	Bone marrow	WGS	29	4.70965	61	5.79792	41	3.54515	20	0.600777	0
PD40521u	Bone marrow	WGS	29	4.76232	63	6.38986	48	2.91947	15	0.672244	0
PD40521v	Bone marrow	WGS	29	5.13106	76	5.82603	47	4.35231	29	0.618443	0
PD40521w	Bone marrow	WGS	29	4.56344	55	5.44875	38	3.51315	18	0.624722	0
PD40521x	Bone marrow	WGS	29	4.80671	53	5.81777	34	3.77278	19	0.726217	0
PD40521y	Bone marrow	WGS	29	4.6229	69	5.81179	50	3.21402	19	0.638282	0
PD40521z	Bone marrow	WGS	29	4.77924	50	5.98702	35	3.40531	15	0.713791	0
PD40667ab	Bone marrow	WGS	38	4.34491	64	5.2261	45	3.21912	19	0.528999	0
PD40667ac	Bone marrow	WGS	38	5.63874	66	7.11214	47	3.87339	19	0.63147	0
PD40667ad	Bone marrow	WGS	38	4.77978	77	6.15912	54	3.36236	24	0.713479	0
PD40667ae	Bone marrow	WGS	38	5.76052	72	6.91415	51	4.20237	21	0.614211	0
PD40667af	Bone marrow	WGS	38	5.26547	57	6.26018	38	4.09441	19	0.674837	0
PD40667ag	Bone marrow	WGS	38	5.17392	76	7.38316	63	2.53603	13	0.609737	0
PD40667ah	Bone marrow	WGS	38	4.85009	80	5.54362	52	4.01694	29	0.628035	0
PD40667ai	Bone marrow	WGS	38	5.27194	66	6.80066	48	3.55213	19	0.675327	0
PD40667aj	Bone marrow	WGS	38	4.39858	71	4.783	43	3.9477	28	0.558146	0
PD40667ak	Bone marrow	WGS	38	4.84338	52	5.82622	33	3.81397	18	0.541657	0
PD40667al	Bone marrow	WGS	38	5.24795	88	6.22599	55	4.22841	33	0.567073	0
PD40667am	Bone marrow	WGS	38	5.38777	73	6.61226	46	4.21651	27	0.615316	0
PD40667an	Bone marrow	WGS	38	4.82359	73	5.84575	51	3.5888	22	0.724641	0
PD40667ao	Bone marrow	WGS	38	5.07376	48	6.00164	31	4.06319	17	0.621292	0
PD40667ap	Bone marrow	WGS	38	4.93769	63	7.05842	47	2.92424	16	0.659914	0
PD40667aq	Bone marrow	WGS	38	4.93216	72	6.72827	54	3.03913	18	0.532021	0
PD40667ar	Bone marrow	WGS	38	4.98809	87	6.84322	64	3.12147	23	0.56773	0
PD40667as	Bone marrow	WGS	38	5.25842	70	7.00002	52	3.32029	18	0.656834	0
PD40667at	Bone marrow	WGS	38	5.73454	83	6.78219	55	4.49905	28	0.547054	0
PD40667au	Bone marrow	WGS	38	4.99583	70	6.71592	53	3.05522	17	0.628027	0
PD40667av	Bone marrow	WGS	38	5.65728	103	7.83031	78	3.35529	25	0.636513	0
PD40667aw	Bone marrow	WGS	38	4.86587	91	5.53629	56	4.12707	35	0.654711	0
PD40667ax	Bone marrow	WGS	38	4.33769	74	5.4722	55	2.93289	19	0.639549	0
PD40667ay	Bone marrow	WGS	38	4.93584	79	6.161	54	3.57626	24	0.744413	0
PD40667az	Bone marrow	WGS	38	4.85885	70	5.93505	46	3.73122	24	0.706499	0
PD40667b	Bone marrow	WGS	38	5.21788	72	6.18231	48	4.08326	24	0.651413	0
PD40667bb	Bone marrow	WGS	38	4.76648	65	5.93102	44	3.50776	21	0.614464	0
PD40667bc	Bone marrow	WGS	38	4.65592	75	5.96395	53	3.23632	22	0.643719	0
PD40667bd	Bone marrow	WGS	38	5.30205	73	6.87228	50	3.69516	23	0.612382	0
PD40667be	Bone marrow	WGS	38	5.334	68	6.375	43	4.25915	25	0.670938	0
PD40667bf	Bone marrow	WGS	38	5.7559	54	6.53468	32	4.92913	22	0.537658	0
PD40667bg	Bone marrow	WGS	38	4.865	79	5.65126	49	4.00726	29	0.574112	0
PD40667bh	Bone marrow	WGS	38	4.60316	68	5.00308	39	4.17303	29	0.533447	0
PD40667bi	Bone marrow	WGS	38	5.41922	73	6.8702	53	3.69244	20	0.693596	0
PD40667bj	Bone marrow	WGS	38	5.80969	70	6.19409	40	5.37681	30	0.610559	0
PD40667bk	Bone marrow	WGS	38	5.09775	81	6.74132	58	3.3931	23	0.537535	0
PD40667bl	Bone marrow	WGS	38	4.90405	68	6.00907	47	3.61896	21	0.624522	0
PD40667bm	Bone marrow	WGS	38	4.63833	49	5.94451	34	3.29077	15	0.608649	0
PD40667bn	Bone marrow	WGS	38	5.28201	75	6.75165	55	3.50893	20	0.658909	0
PD40667bo	Bone marrow	WGS	38	4.67336	56	6.19293	42	2.94995	14	0.638892	0
PD40667bp	Bone marrow	WGS	38	5.25407	86	6.54153	53	4.11333	33	0.560969	0
PD40667bq	Bone marrow	WGS	38	4.73002	47	5.99655	31	3.53046	16	0.645375	0
PD40667br	Bone marrow	WGS	38	5.21817	74	6.40655	46	4.10647	28	0.532467	0
PD40667bs	Bone marrow	WGS	38	5.50967	63	5.5453	34	5.46963	29	0.641657	0
PD40667bt	Bone marrow	WGS	38	4.65306	78	6.46514	57	2.88148	20	0.593474	0
PD40667bu	Bone marrow	WGS	38	5.09679	93	5.66982	54	4.49686	39	0.626255	0
PD40667bv	Bone marrow	WGS	38	4.96251	67	6.72124	50	3.06795	17	0.719126	0
PD40667bw	Bone marrow	WGS	38	4.64819	72	6.6523	55	2.69418	17	0.738248	0
PD40667bx	Bone marrow	WGS	38	5.33846	66	6.71668	47	3.7226	19	0.593735	0
PD40667bz	Bone marrow	WGS	38	4.42252	60	5.89766	44	2.89004	16	0.651379	0
PD40667c	Bone marrow	WGS	38	4.79967	59	6.53237	40	3.28356	19	0.632229	0
PD40667cb	Bone marrow	WGS	38	5.67643	72	6.85439	48	4.36398	25	0.545069	0
PD40667cc	Bone marrow	WGS	38	5.14157	76	6.93887	57	3.12985	18	0.561781	0
PD40667cd	Bone marrow	WGS	38	5.82656	89	7.22946	62	4.16423	27	0.557724	0
PD40667ce	Bone marrow	WGS	38	4.7929	55	6.45011	40	3.14283	16	0.689701	0
PD40667cf	Bone marrow	WGS	38	6.07208	91	7.73419	66	4.06178	25	0.642068	0
PD40667cg	Bone marrow	WGS	38	5.02579	54	5.66003	30	4.43292	24	0.525216	0
PD40667ci	Bone marrow	WGS	38	4.75475	65	6.25641	47	3.13439	18	0.722387	0
PD40667cj	Bone marrow	WGS	38	5.30711	72	6.61421	50	3.82177	22	0.680936	0
PD40667ck	Bone marrow	WGS	38	4.37893	62	5.80525	46	2.84248	16	0.64544	0
PD40667cl	Bone marrow	WGS	38	4.97041	75	6.54272	53	3.33948	22	0.541039	0
PD40667cm	Bone marrow	WGS	38	4.82507	61	5.19801	35	4.42367	26	0.623632	0
PD40667cn	Bone marrow	WGS	38	4.40809	63	6.28729	49	2.5594	15	0.698423	0
PD40667co	Bone marrow	WGS	38	5.18599	68	5.45719	37	4.90474	31	0.67993	0
PD40667cp	Bone marrow	WGS	38	4.82018	62	5.70294	39	3.90399	23	0.706083	0
PD40667cq	Bone marrow	WGS	38	6.20351	70	7.30828	42	5.09379	27	0.577247	0
PD40667cr	Bone marrow	WGS	38	5.23888	75	6.79499	55	3.48007	21	0.618127	0
PD40667cs	Bone marrow	WGS	38	4.68525	61	4.62118	30	4.74778	32	0.539907	0
PD40667ct	Bone marrow	WGS	38	5.24686	80	6.30446	53	4.05611	27	0.665832	0
PD40667cu	Bone marrow	WGS	38	4.85427	67	6.01028	46	3.58879	22	0.546614	0
PD40667cv	Bone marrow	WGS	38	5.48976	74	5.83247	40	5.15184	35	0.615852	0
PD40667d	Bone marrow	WGS	38	5.39145	82	6.19923	54	4.39979	29	0.583157	0
PD40667e	Bone marrow	WGS	38	5.31684	58	6.67374	38	3.97115	20	0.521983	0
PD40667f	Bone marrow	WGS	38	5.16357	71	6.82912	55	3.05672	15	0.49793	0
PD40667g	Bone marrow	WGS	38	4.94965	70	6.45538	47	3.5149	23	0.656681	0
PD40667go	Bone marrow	WGS	38	4.93471	89	5.99716	55	3.93459	34	0.679034	0
PD40667gp	Bone marrow	WGS	38	5.87072	111	7.96344	84	3.52831	27	0.563714	0
PD40667gq	Bone marrow	WGS	38	5.43126	87	7.16065	60	3.72791	27	0.570596	0
PD40667gr	Bone marrow	WGS	38	5.71179	100	7.25577	64	4.27838	36	0.601946	0
PD40667gs	Bone marrow	WGS	38	5.45828	112	6.36661	72	4.39977	39	0.507541	0
PD40667gt	Bone marrow	WGS	38	5.35716	94	6.81524	65	3.78086	29	0.594283	0
PD40667gu	Bone marrow	WGS	38	5.40753	90	6.80741	63	3.83165	27	0.624969	0
PD40667gv	Bone marrow	WGS	38	4.68727	76	6.02576	53	3.29148	23	0.673085	0
PD40667gw	Bone marrow	WGS	38	5.28465	104	6.46425	71	3.91927	33	0.64852	0
PD40667gx	Bone marrow	WGS	38	4.78805	63	5.05379	35	4.49116	27	0.673178	0
PD40667gy	Bone marrow	WGS	38	5.98844	74	7.78165	53	3.9869	21	0.598188	0
PD40667gz	Bone marrow	WGS	38	4.26347	45	5.74749	34	2.68459	11	0.736367	0
PD40667h	Bone marrow	WGS	38	5.37816	38	6.50714	27	3.92529	11	0.665118	0
PD40667ha	Bone marrow	WGS	38	5.37057	59	6.48301	36	4.31041	23	0.705716	0
PD40667hb	Bone marrow	WGS	38	4.75348	72	6.00781	49	3.43226	23	0.699214	0
PD40667hc	Bone marrow	WGS	38	4.96748	71	5.96748	45	3.94701	26	0.583097	0
PD40667hd	Bone marrow	WGS	38	5.75226	88	7.27791	60	4.08654	27	0.650662	0
PD40667he	Bone marrow	WGS	38	5.03131	57	6.40097	40	3.54558	17	0.643229	0
PD40667hf	Bone marrow	WGS	38	5.19706	47	6.46462	34	3.61982	13	0.603484	0
PD40667hg	Bone marrow	WGS	38	4.66972	64	5.49801	41	3.75684	23	0.677138	0
PD40667hh	Bone marrow	WGS	38	5.67034	62	7.08555	45	3.90635	17	0.462148	0
PD40667hi	Bone marrow	WGS	38	4.93438	74	6.0932	50	3.66654	24	0.618007	0
PD40667hj	Bone marrow	WGS	38	5.04391	59	6.14688	40	3.78881	19	0.708355	0
PD40667hk	Bone marrow	WGS	38	5.34527	82	7.11813	59	3.47764	23	0.635384	0
PD40667hl	Bone marrow	WGS	38	4.7479	78	5.98898	52	3.48431	26	0.605757	0
PD40667hm	Bone marrow	WGS	38	5.49149	97	6.69715	66	4.06461	30	0.642191	0
PD40667hn	Bone marrow	WGS	38	5.77761	72	6.48364	45	4.93919	27	0.617148	0
PD40667ho	Bone marrow	WGS	38	3.97923	43	4.83763	26	3.22408	17	0.647717	0
PD40667hp	Bone marrow	WGS	38	5.12528	82	7.11785	66	2.75225	16	0.532231	0
PD40667hq	Bone marrow	WGS	38	5.34433	72	7.05219	52	3.49852	20	0.72302	0
PD40667hr	Bone marrow	WGS	38	4.69495	44	6.32822	35	2.7529	10	0.691151	0
PD40667hs	Bone marrow	WGS	38	4.61459	47	5.8034	31	3.40856	16	0.675308	0
PD40667ht	Bone marrow	WGS	38	4.75151	58	5.56422	35	3.92897	22	0.610611	0
PD40667hu	Bone marrow	WGS	38	4.69245	57	5.74002	37	3.62826	20	0.667463	0
PD40667hv	Bone marrow	WGS	38	5.07622	59	6.09313	34	4.18198	24	0.574575	0
PD40667hw	Bone marrow	WGS	38	5.16052	66	6.62166	47	3.56022	19	0.692098	0
PD40667hx	Bone marrow	WGS	38	4.76161	51	5.4368	30	4.06912	20	0.582406	0
PD40667hy	Bone marrow	WGS	38	5.8963	71	8.21105	54	3.43504	17	0.5393	0
PD40667hz	Bone marrow	WGS	38	5.74951	59	6.78164	36	4.73963	24	0.625672	0
PD40667i	Bone marrow	WGS	38	4.89265	78	6.71587	59	2.97256	19	0.589189	0
PD40667ia	Bone marrow	WGS	38	5.7345	62	7.44452	42	4.07176	20	0.601756	0
PD40667ib	Bone marrow	WGS	38	5.45914	64	6.54324	42	4.26514	22	0.63198	0
PD40667ic	Bone marrow	WGS	38	5.30586	75	7.0068	56	3.34878	19	0.590626	0
PD40667id	Bone marrow	WGS	38	4.82757	59	6.14089	44	3.20662	15	0.707223	0
PD40667ie	Bone marrow	WGS	38	4.76277	52	5.52453	34	3.88438	19	0.643949	0
PD40667if	Bone marrow	WGS	38	6.04505	78	7.08091	52	4.80469	27	0.61647	0
PD40667ig	Bone marrow	WGS	38	4.83887	83	6.37524	60	3.21895	23	0.697091	0
PD40667ih	Bone marrow	WGS	38	4.81854	54	6.93204	39	3.01815	15	0.643702	0
PD40667ii	Bone marrow	WGS	38	5.66995	65	6.44607	40	4.81794	25	0.613015	0
PD40667ij	Bone marrow	WGS	38	5.56358	82	7.28465	58	3.75999	24	0.762103	0
PD40667ik	Bone marrow	WGS	38	5.12037	93	6.5707	66	3.49438	26	0.643578	0
PD40667il	Bone marrow	WGS	38	5.67591	68	7.30331	49	3.81314	19	0.619188	0
PD40667im	Bone marrow	WGS	38	4.86605	61	6.32527	45	3.22371	17	0.649833	0
PD40667in	Bone marrow	WGS	38	5.06162	58	6.7558	43	3.14577	14	0.591333	0
PD40667io	Bone marrow	WGS	38	4.87789	63	6.09221	43	3.52478	19	0.594286	0
PD40667ip	Bone marrow	WGS	38	5.02548	84	6.33072	60	3.51298	24	0.62918	0
PD40667iq	Bone marrow	WGS	38	5.26376	69	5.98983	40	4.5485	29	0.529707	0
PD40667ir	Bone marrow	WGS	38	4.84069	70	6.3009	49	3.34292	21	0.688557	0
PD40667is	Bone marrow	WGS	38	4.62472	74	5.71097	49	3.48756	25	0.701399	0
PD40667it	Bone marrow	WGS	38	4.97711	69	6.105	46	3.74845	23	0.568807	0
PD40667iu	Bone marrow	WGS	38	5.28616	81	6.71389	59	3.58791	22	0.593667	0
PD40667iv	Bone marrow	WGS	38	5.94827	72	7.67113	52	3.91776	19	0.681133	0
PD40667iw	Bone marrow	WGS	38	4.54787	54	5.56911	35	3.48957	19	0.662091	0
PD40667ix	Bone marrow	WGS	38	4.80282	72	6.17233	48	3.50067	24	0.661449	0
PD40667iy	Bone marrow	WGS	38	5.14255	52	6.28433	33	4.00688	19	0.622161	0
PD40667iz	Bone marrow	WGS	38	5.37317	74	7.26078	57	3.18632	17	0.619148	0
PD40667j	Bone marrow	WGS	38	5.21406	63	6.87655	45	3.44723	18	0.542365	0
PD40667ja	Bone marrow	WGS	38	4.35664	63	5.36749	46	3.09943	18	0.677673	0
PD40667jb	Bone marrow	WGS	38	4.94049	59	6.59516	42	3.31189	17	0.615321	0
PD40667jc	Bone marrow	WGS	38	5.27269	74	5.95553	47	4.45536	27	0.618765	0
PD40667jd	Bone marrow	WGS	38	5.19753	59	6.84935	41	3.55257	18	0.660331	0
PD40667je	Bone marrow	WGS	38	5.34589	63	7.6456	50	2.8784	13	0.686126	0
PD40667jf	Bone marrow	WGS	38	4.72316	65	6.27768	49	2.99979	17	0.671202	0
PD40667jg	Bone marrow	WGS	38	5.65102	85	6.26474	48	5.03929	37	0.60218	0
PD40667jh	Bone marrow	WGS	38	5.0565	76	6.50133	54	3.46618	22	0.540256	0
PD40667ji	Bone marrow	WGS	38	4.67595	71	6.12429	53	3.01322	18	0.546038	0
PD40667jj	Bone marrow	WGS	38	5.63222	90	7.69926	65	3.53734	24	0.584812	0
PD40667jk	Bone marrow	WGS	38	4.73197	79	5.88782	57	3.29307	22	0.538587	0
PD40667jl	Bone marrow	WGS	38	4.33558	34	5.96407	27	2.3833	6	0.653214	0
PD40667jm	Bone marrow	WGS	38	4.99436	72	6.77615	53	3.1565	19	0.734704	0
PD40667jn	Bone marrow	WGS	38	5.14724	60	6.57518	46	3.30281	15	0.739796	0
PD40667jo	Bone marrow	WGS	38	5.68489	78	7.31452	56	3.8341	22	0.592646	0
PD40667jp	Bone marrow	WGS	38	5.14444	59	7.15879	44	3.11352	15	0.675809	0
PD40667jq	Bone marrow	WGS	38	4.81503	63	5.669	40	3.90436	23	0.70621	0
PD40667jr	Bone marrow	WGS	38	5.20717	68	5.86186	43	4.4073	25	0.652154	0
PD40667js	Bone marrow	WGS	38	4.94711	74	6.00625	53	3.56122	21	0.681746	0
PD40667jt	Bone marrow	WGS	38	4.0569	53	5.42407	40	2.59825	14	0.679081	0
PD40667ju	Bone marrow	WGS	38	5.19588	77	6.25184	52	3.94424	25	0.584077	0
PD40667jv	Bone marrow	WGS	38	4.10723	48	5.36097	36	2.71193	13	0.703711	0
PD40667jw	Bone marrow	WGS	38	4.99072	68	6.50287	48	3.38726	20	0.634952	0
PD40667jx	Bone marrow	WGS	38	4.42204	50	5.88927	37	2.78105	12	0.671659	0
PD40667jy	Bone marrow	WGS	38	5.35101	61	6.83999	43	3.72796	18	0.602225	0
PD40667jz	Bone marrow	WGS	38	4.69362	52	5.9737	35	3.41354	17	0.558703	0
PD40667k	Bone marrow	WGS	38	4.54404	77	5.53094	49	3.56532	28	0.669722	0
PD40667ka	Bone marrow	WGS	38	5.79795	64	6.89066	44	4.35987	19	0.546178	0
PD40667kb	Bone marrow	WGS	38	4.81023	63	6.23	46	3.15994	16	0.639014	0
PD40667kc	Bone marrow	WGS	38	4.74715	73	5.97624	48	3.51423	24	0.641363	0
PD40667kd	Bone marrow	WGS	38	5.3221	49	6.47562	34	3.92409	15	0.572507	0
PD40667ke	Bone marrow	WGS	38	4.37051	57	6.04012	40	2.89377	17	0.704884	0
PD40667kg	Bone marrow	WGS	38	4.80589	63	4.90341	33	4.6998	29	0.716562	0
PD40667kh	Bone marrow	WGS	38	5.46155	91	6.59275	60	4.21048	31	0.550165	0
PD40667ki	Bone marrow	WGS	38	5.20598	71	6.56933	50	3.66045	21	0.619447	0
PD40667kj	Bone marrow	WGS	38	5.49227	58	7.80303	44	3.12924	14	0.632788	0
PD40667kk	Bone marrow	WGS	38	5.1548	59	6.98117	45	3.12828	14	0.642548	0
PD40667kl	Bone marrow	WGS	38	4.28756	56	5.91671	45	2.40527	11	0.606772	0
PD40667km	Bone marrow	WGS	38	4.09763	57	5.21594	37	3.05773	20	0.686472	0
PD40667kn	Bone marrow	WGS	38	5.49025	76	6.61432	51	4.19426	25	0.586462	0
PD40667ko	Bone marrow	WGS	38	6.60748	72	8.82619	54	4.0316	18	0.555901	0
PD40667kp	Bone marrow	WGS	38	5.0028	71	6.12943	49	3.67451	22	0.691995	0
PD40667kq	Bone marrow	WGS	38	5.0512	52	6.52119	36	3.50634	16	0.686947	0
PD40667kr	Bone marrow	WGS	38	4.47941	47	4.98564	27	3.95434	19	0.656475	0
PD40667ks	Bone marrow	WGS	38	5.15328	79	6.77536	56	3.44982	23	0.613847	0
PD40667kt	Bone marrow	WGS	38	5.85828	87	6.63326	54	4.98471	34	0.620223	0
PD40667ku	Bone marrow	WGS	38	4.98383	75	5.65008	48	4.18815	27	0.660442	0
PD40667kv	Bone marrow	WGS	38	4.53873	75	5.62148	52	3.3185	23	0.509137	0
PD40667kw	Bone marrow	WGS	38	4.85848	74	5.55352	48	4.02392	26	0.633374	0
PD40667kx	Bone marrow	WGS	38	4.90737	69	6.73701	55	2.7951	15	0.669248	0
PD40667ky	Bone marrow	WGS	38	4.11228	47	5.55802	38	2.35278	9	0.726296	0
PD40667kz	Bone marrow	WGS	38	4.64822	66	5.56947	43	3.6235	22	0.589309	0
PD40667l	Bone marrow	WGS	38	4.9213	69	5.63288	44	4.07825	25	0.670243	0
PD40667la	Bone marrow	WGS	38	5.70231	82	6.08689	47	5.2779	36	0.475755	0
PD40667lb	Bone marrow	WGS	38	5.15712	82	6.78957	61	3.27012	21	0.601965	0
PD40667lc	Bone marrow	WGS	38	5.27801	86	7.50028	69	2.76095	17	0.665948	0
PD40667ld	Bone marrow	WGS	38	5.85894	87	6.59934	54	4.98577	33	0.507043	0
PD40667le	Bone marrow	WGS	38	4.2728	44	5.05803	26	3.54613	18	0.678541	0
PD40667lf	Bone marrow	WGS	38	4.95394	60	6.65619	43	3.20966	17	0.623247	0
PD40667lg	Bone marrow	WGS	38	4.8577	61	5.54389	35	4.2002	26	0.693612	0
PD40667lh	Bone marrow	WGS	38	5.27431	75	7.37269	56	3.17593	19	0.551362	0
PD40667li	Bone marrow	WGS	38	5.23129	70	6.37354	50	3.79728	21	0.636021	0
PD40667lj	Bone marrow	WGS	38	5.62923	72	6.52053	47	4.58475	26	0.589841	0
PD40667lk	Bone marrow	WGS	38	4.3119	55	4.74569	32	3.83306	22	0.647188	0
PD40667ll	Bone marrow	WGS	38	5.72014	79	7.54116	57	3.7356	22	0.60426	0
PD40667lm	Bone marrow	WGS	38	4.82401	63	6.60726	48	2.83887	14	0.671739	0
PD40667ln	Bone marrow	WGS	38	4.78513	61	5.84614	41	3.63169	20	0.709173	0
PD40667lo	Bone marrow	WGS	38	4.63587	56	5.28418	32	4.01944	24	0.710122	0
PD40667lp	Bone marrow	WGS	38	6.06383	72	8.81259	55	3.35802	17	0.519353	0
PD40667lq	Bone marrow	WGS	38	5.34115	70	6.90632	54	3.29545	16	0.624535	0
PD40667lr	Bone marrow	WGS	38	5.74722	78	7.42758	54	3.99578	24	0.519511	0
PD40667ls	Bone marrow	WGS	38	5.04358	74	6.48369	51	3.56068	23	0.662658	0
PD40667lt	Bone marrow	WGS	38	5.48205	69	6.32421	45	4.4221	23	0.518145	0
PD40667lu	Bone marrow	WGS	38	5.41999	64	7.07897	48	3.39485	16	0.613235	0
PD40667lv	Bone marrow	WGS	38	4.847	72	5.92351	48	3.6736	24	0.623009	0
PD40667lw	Bone marrow	WGS	38	3.90227	24	4.65443	16	3.07427	8	0.79382	0
PD40667lx	Bone marrow	WGS	38	5.66797	71	7.54935	54	3.4481	17	0.578437	0
PD40667ly	Bone marrow	WGS	38	5.22762	53	7.52157	41	2.91014	12	0.689796	0
PD40667lz	Bone marrow	WGS	38	4.60073	72	5.52299	49	3.50371	23	0.526665	0
PD40667m	Bone marrow	WGS	38	5.02412	59	6.67896	43	3.31366	17	0.556284	0
PD40667ma	Bone marrow	WGS	38	4.85333	70	5.9358	47	3.6346	22	0.584954	0
PD40667mb	Bone marrow	WGS	38	4.79308	41	6.48176	31	2.91792	10	0.760994	0
PD40667mc	Bone marrow	WGS	38	5.11889	73	7.37049	58	2.76276	15	0.636016	0
PD40667md	Bone marrow	WGS	38	5.40145	64	7.10517	48	3.35417	15	0.624973	0
PD40667me	Bone marrow	WGS	38	5.11102	74	6.59539	53	3.48844	21	0.558964	0
PD40667mf	Bone marrow	WGS	38	5.56452	80	6.48472	51	4.52359	29	0.551059	0
PD40667mg	Bone marrow	WGS	38	5.09547	73	6.42146	51	3.64049	22	0.638088	0
PD40667mh	Bone marrow	WGS	38	4.75651	81	5.68697	49	3.87244	32	0.575537	0
PD40667mi	Bone marrow	WGS	38	5.25979	56	6.82913	38	3.67593	17	0.705524	0
PD40667mj	Bone marrow	WGS	38	3.95819	61	5.10429	44	2.68355	16	0.689043	0
PD40667mk	Bone marrow	WGS	38	5.71148	86	6.95085	58	4.2725	28	0.51824	0
PD40667ml	Bone marrow	WGS	38	4.58118	57	5.06596	35	4.02861	23	0.72008	0
PD40667mm	Bone marrow	WGS	38	4.9211	57	6.42208	41	3.28527	16	0.57233	0
PD40667mn	Bone marrow	WGS	38	4.48086	61	5.34174	37	3.63803	23	0.610242	0
PD40667mo	Bone marrow	WGS	38	4.58256	57	5.76413	38	3.39641	19	0.680916	0
PD40667mp	Bone marrow	WGS	38	5.19658	78	6.26127	53	3.92304	25	0.596869	0
PD40667mq	Bone marrow	WGS	38	5.91533	85	6.34493	50	5.4125	35	0.674801	0
PD40667mr	Bone marrow	WGS	38	4.47406	61	5.92942	45	2.9239	16	0.678345	0
PD40667ms	Bone marrow	WGS	38	5.30214	88	6.67566	61	3.78622	27	0.562884	0
PD40667mt	Bone marrow	WGS	38	5.90508	79	7.23358	53	4.44157	26	0.593069	0
PD40667mu	Bone marrow	WGS	38	4.63628	46	5.79928	34	3.18253	12	0.612463	0
PD40667mv	Bone marrow	WGS	38	4.45602	75	5.98987	56	2.8348	19	0.635171	0
PD40667mw	Bone marrow	WGS	38	5.16964	69	6.28333	45	3.99643	24	0.611603	0
PD40667mx	Bone marrow	WGS	38	4.60793	64	5.97837	47	3.02625	17	0.67765	0
PD40667my	Bone marrow	WGS	38	5.16345	81	6.46191	57	3.6673	24	0.582817	0
PD40667mz	Bone marrow	WGS	38	4.3414	67	4.8369	40	3.79119	27	0.621142	0
PD40667n	Bone marrow	WGS	38	5.49906	76	6.49672	48	4.42352	28	0.62462	0
PD40667na	Bone marrow	WGS	38	5.7711	91	6.78682	56	4.71307	35	0.46967	0
PD40667nb	Bone marrow	WGS	38	5.27385	74	6.89519	51	3.62437	22	0.658905	0
PD40667nc	Bone marrow	WGS	38	4.69456	76	5.18267	44	4.18751	32	0.601306	0
PD40667nd	Bone marrow	WGS	38	4.70375	84	5.73576	60	3.393	24	0.502606	0
PD40667ne	Bone marrow	WGS	38	5.35624	78	6.55271	53	3.97174	25	0.563246	0
PD40667nf	Bone marrow	WGS	38	5.29409	72	6.40327	47	4.09142	25	0.589969	0
PD40667ng	Bone marrow	WGS	38	6.05938	74	7.53842	49	4.49015	25	0.465328	0
PD40667nh	Bone marrow	WGS	38	4.7047	63	5.69272	40	3.69188	23	0.670767	0
PD40667ni	Bone marrow	WGS	38	4.46002	64	6.10166	50	2.57245	13	0.638087	0
PD40667nj	Bone marrow	WGS	38	5.14895	58	6.53835	41	3.6133	17	0.620935	0
PD40667nk	Bone marrow	WGS	38	5.55104	70	6.73269	44	4.34843	25	0.621796	0
PD40667nl	Bone marrow	WGS	38	5.05169	60	5.98297	33	4.28875	27	0.60304	0
PD40667nm	Bone marrow	WGS	38	4.34237	52	6.06929	40	2.52636	11	0.698393	0
PD40667nn	Bone marrow	WGS	38	4.48808	56	6.28773	43	2.64769	13	0.615953	0
PD40667no	Bone marrow	WGS	38	5.97399	76	7.53613	46	4.63419	30	0.613658	0
PD40667np	Bone marrow	WGS	38	4.76287	66	5.40141	41	4.05749	26	0.599431	0
PD40667nq	Bone marrow	WGS	38	4.06945	23	4.57369	13	3.64125	11	0.673102	0
PD40667nr	Bone marrow	WGS	38	5.11095	71	6.49885	48	3.66988	23	0.520058	0
PD40667ns	Bone marrow	WGS	38	5.0376	75	5.75514	45	4.29597	30	0.722435	0
PD40667nt	Bone marrow	WGS	38	5.11621	64	6.21875	44	3.84892	21	0.563187	0
PD40667nu	Bone marrow	WGS	38	4.0195	51	5.20805	39	2.59705	12	0.659698	0
PD40667nv	Bone marrow	WGS	38	5.3759	81	7.58301	64	2.88788	16	0.56358	0
PD40667nw	Bone marrow	WGS	38	4.91441	53	7.93314	43	2.34377	10	0.71056	0
PD40667ny	Bone marrow	WGS	38	5.12575	60	6.71904	45	3.26218	15	0.680633	0
PD40667nz	Bone marrow	WGS	38	5.02144	50	6.25113	34	3.69859	16	0.686216	0
PD40667o	Bone marrow	WGS	38	5.56072	62	6.65132	40	4.36055	22	0.603965	0
PD40667oa	Bone marrow	WGS	38	5.21666	74	7.73136	55	3.01222	19	0.610585	0
PD40667ob	Bone marrow	WGS	38	4.70365	57	5.90446	42	3.26163	16	0.647687	0
PD40667oc	Bone marrow	WGS	38	4.31498	55	5.73333	40	2.88671	16	0.696479	0
PD40667od	Bone marrow	WGS	38	5.77844	72	7.63585	52	3.75089	20	0.577739	0
PD40667oe	Bone marrow	WGS	38	4.9645	49	6.49596	36	3.26366	13	0.721931	0
PD40667of	Bone marrow	WGS	38	5.48487	91	7.25128	68	3.42507	23	0.717511	0
PD40667og	Bone marrow	WGS	38	4.53929	68	5.90769	49	3.05045	19	0.690861	0
PD40667oh	Bone marrow	WGS	38	5.8963	57	8.28583	43	3.4551	14	0.713467	0
PD40667oi	Bone marrow	WGS	38	5.7289	76	7.62147	54	3.78596	22	0.714221	0
PD40667oj	Bone marrow	WGS	38	5.17742	80	7.30998	64	2.77829	16	0.618021	0
PD40667ok	Bone marrow	WGS	38	4.9415	79	5.36766	48	4.42349	31	0.610974	0
PD40667ol	Bone marrow	WGS	38	5.2997	87	6.37043	56	4.13545	30	0.630002	0
PD40667om	Bone marrow	WGS	38	4.7595	77	6.09199	55	3.2473	21	0.682291	0
PD40667on	Bone marrow	WGS	38	4.97774	74	6.04958	50	3.73647	23	0.569513	0
PD40667oo	Bone marrow	WGS	38	5.1856	74	6.48469	51	3.76965	24	0.611351	0
PD40667op	Bone marrow	WGS	38	5.25536	75	6.90624	50	3.71454	25	0.556024	0
PD40667oq	Bone marrow	WGS	38	4.83839	53	5.72586	34	3.8881	19	0.743949	0
PD40667or	Bone marrow	WGS	38	5.01406	74	6.57759	52	3.45054	23	0.604373	0
PD40667os	Bone marrow	WGS	38	4.83141	56	5.99402	38	3.56065	18	0.636196	0
PD40667ot	Bone marrow	WGS	38	5.1192	82	6.62484	57	3.56722	25	0.620958	0
PD40667ou	Bone marrow	WGS	38	4.85087	75	6.40105	54	3.23397	21	0.644697	0
PD40667ov	Bone marrow	WGS	38	4.36528	57	6.11454	48	2.22807	9	0.674194	0
PD40667ow	Bone marrow	WGS	38	4.76372	72	5.88028	51	3.38824	20	0.670818	0
PD40667ox	Bone marrow	WGS	38	4.7326	60	5.88235	42	3.43969	18	0.734082	0
PD40667oy	Bone marrow	WGS	38	4.82284	59	6.47048	48	2.66992	11	0.728276	0
PD40667oz	Bone marrow	WGS	38	4.60549	68	5.4709	42	3.72909	26	0.669324	0
PD40667p	Bone marrow	WGS	38	5.77825	53	6.41269	30	5.12619	23	0.629495	0
PD40667pa	Bone marrow	WGS	38	5.36205	89	7.64092	63	3.42602	27	0.530274	0
PD40667pb	Bone marrow	WGS	38	5.51658	77	6.44583	49	4.4768	28	0.585422	0
PD40667pc	Bone marrow	WGS	38	4.85258	64	6.5089	41	3.46063	22	0.68512	0
PD40667pd	Bone marrow	WGS	38	4.94138	65	6.58407	45	3.35633	20	0.749808	0
PD40667pe	Bone marrow	WGS	38	6.32151	69	8.87654	55	3.34063	14	0.568849	0
PD40667pf	Bone marrow	WGS	38	4.64048	74	5.57889	46	3.71868	28	0.65623	0
PD40667pg	Bone marrow	WGS	38	5.21001	88	6.2721	54	4.19881	34	0.587751	0
PD40667ph	Bone marrow	WGS	38	4.88908	75	6.57202	52	3.31833	23	0.594417	0
PD40667pi	Bone marrow	WGS	38	5.08849	70	7.04461	57	2.71721	13	0.654408	0
PD40667pj	Bone marrow	WGS	38	4.98903	72	5.63992	40	4.38432	32	0.713586	0
PD40667pk	Bone marrow	WGS	38	4.8883	74	6.36853	51	3.43618	23	0.68502	0
PD40667pl	Bone marrow	WGS	38	5.44155	85	7.37267	62	3.42378	23	0.50896	0
PD40667pm	Bone marrow	WGS	38	5.03506	73	6.26089	47	3.834	26	0.587235	0
PD40667pn	Bone marrow	WGS	38	5.14155	69	6.84693	53	3.12854	16	0.622687	0
PD40667po	Bone marrow	WGS	38	5.1124	70	5.71807	43	4.41726	27	0.583661	0
PD40667pp	Bone marrow	WGS	38	6.49746	79	8.56838	58	4.08438	20	0.530503	0
PD40667pq	Bone marrow	WGS	38	4.90998	64	6.37741	46	3.25981	17	0.593556	0
PD40667pr	Bone marrow	WGS	38	5.39773	69	6.36648	45	4.31121	25	0.624779	0
PD40667ps	Bone marrow	WGS	38	4.85469	57	5.94562	37	3.7682	21	0.670963	0
PD40667pt	Bone marrow	WGS	38	4.643	63	5.74752	44	3.37126	19	0.669815	0
PD40667pu	Bone marrow	WGS	38	4.66381	82	5.58567	50	3.77903	32	0.675654	0
PD40667pv	Bone marrow	WGS	38	4.72216	61	6.20672	45	3.06999	16	0.708006	0
PD40667pw	Bone marrow	WGS	38	4.6868	71	6.29421	54	2.87777	17	0.721796	0
PD40667px	Bone marrow	WGS	38	4.95138	67	5.94092	45	3.80929	22	0.623333	0
PD40667py	Bone marrow	WGS	38	5.40643	78	6.20366	49	4.48696	29	0.63924	0
PD40667pz	Bone marrow	WGS	38	5.06018	77	6.41789	55	3.50532	22	0.631413	0
PD40667q	Bone marrow	WGS	38	4.98787	51	6.15568	32	3.90509	19	0.537683	0
PD40667qa	Bone marrow	WGS	38	4.79595	71	5.39271	42	4.16521	29	0.629143	0
PD40667qb	Bone marrow	WGS	38	5.04636	83	6.60668	61	3.2588	21	0.68453	0
PD40667qc	Bone marrow	WGS	38	5.53232	88	8.24577	73	2.58757	15	0.541696	0
PD40667qd	Bone marrow	WGS	38	5.10193	59	5.82525	36	4.29312	22	0.641112	0
PD40667qe	Bone marrow	WGS	38	5.6461	79	7.03673	51	4.29319	28	0.542115	0
PD40667qf	Bone marrow	WGS	38	5.34458	52	6.45298	34	4.15509	18	0.627931	0
PD40667qg	Bone marrow	WGS	38	5.29619	70	6.17605	43	4.38575	27	0.59636	0
PD40667qh	Bone marrow	WGS	38	5.13708	89	6.36092	57	3.91693	31	0.575325	0
PD40667qi	Bone marrow	WGS	38	4.14828	65	4.80801	41	3.41081	23	0.675212	0
PD40667qj	Bone marrow	WGS	38	5.49669	70	6.70028	49	4.00606	21	0.552947	0
PD40667qk	Bone marrow	WGS	38	5.10183	76	7.54186	65	2.24049	11	0.609502	0
PD40667ql	Bone marrow	WGS	38	5.0451	75	6.49537	53	3.47039	22	0.685812	0
PD40667qm	Bone marrow	WGS	38	6.53354	83	8.24829	58	4.57282	25	0.553862	0
PD40667qn	Bone marrow	WGS	38	6.7303	72	8.8578	51	4.52018	22	0.600722	0
PD40667qo	Bone marrow	WGS	38	5.25008	79	6.2189	50	4.24875	30	0.567897	0
PD40667qp	Bone marrow	WGS	38	4.94459	73	5.83709	46	3.99451	27	0.579999	0
PD40667qq	Bone marrow	WGS	38	4.93353	61	6.77871	47	2.93574	15	0.61891	0
PD40667qr	Bone marrow	WGS	38	5.46956	74	6.82	53	3.84278	21	0.556581	0
PD40667qs	Bone marrow	WGS	38	5.99127	85	7.5285	59	4.25402	26	0.569168	0
PD40667qt	Bone marrow	WGS	38	5.45428	69	7.41873	51	3.35665	18	0.599896	0
PD40667qu	Bone marrow	WGS	38	5.60156	85	6.98468	59	4.02878	26	0.611001	0
PD40667qv	Bone marrow	WGS	38	5.01392	71	6.69979	53	3.17775	19	0.639566	0
PD40667qw	Bone marrow	WGS	38	4.97403	58	5.37747	33	4.53784	25	0.708172	0
PD40667qx	Bone marrow	WGS	38	5.26104	78	6.49732	49	4.077	29	0.679077	0
PD40667qy	Bone marrow	WGS	38	5.38901	77	7.38635	57	3.33599	20	0.574503	0
PD40667qz	Bone marrow	WGS	38	4.56414	58	6.12346	44	2.77848	13	0.623073	0
PD40667r	Bone marrow	WGS	38	5.47119	87	7.24169	62	3.60483	25	0.595391	0
PD40667ra	Bone marrow	WGS	38	4.82297	75	5.27632	43	4.34084	32	0.683008	0
PD40667rb	Bone marrow	WGS	38	5.02393	80	6.54473	53	3.59968	27	0.575571	0
PD40667rc	Bone marrow	WGS	38	4.34308	44	5.71747	31	2.93299	13	0.678112	0
PD40667rd	Bone marrow	WGS	38	5.38049	72	6.59963	44	4.24721	28	0.571442	0
PD40667re	Bone marrow	WGS	38	5.50185	67	7.73317	51	3.16168	16	0.559901	0
PD40667rf	Bone marrow	WGS	38	5.21525	67	6.71021	50	3.3697	17	0.58116	0
PD40667rg	Bone marrow	WGS	38	5.28204	70	6.58598	47	3.90895	23	0.685438	0
PD40667rh	Bone marrow	WGS	38	4.92512	65	6.2581	45	3.5451	21	0.68062	0
PD40667ri	Bone marrow	WGS	38	5.00405	65	7.02482	48	3.04316	17	0.529818	0
PD40667rj	Bone marrow	WGS	38	5.02481	62	6.01933	43	3.82963	20	0.602305	0
PD40667rk	Bone marrow	WGS	38	5.04736	51	7.00986	38	3.12352	14	0.666845	0
PD40667rl	Bone marrow	WGS	38	4.31855	45	5.54615	32	3.01655	13	0.820935	0
PD40667rm	Bone marrow	WGS	38	5.39224	90	6.59373	61	4.00835	29	0.548777	0
PD40667rn	Bone marrow	WGS	38	4.81576	59	6.5057	41	3.19108	17	0.57968	0
PD40667ro	Bone marrow	WGS	38	4.43149	39	6.29117	30	2.59235	9	0.624729	0
PD40667rp	Bone marrow	WGS	38	5.19638	83	6.01446	50	4.36746	33	0.645605	0
PD40667s	Bone marrow	WGS	38	5.45026	78	6.64886	54	3.972	23	0.598482	0
PD40667t	Bone marrow	WGS	38	5.27568	52	5.58413	29	4.94595	23	0.681826	0
PD40667u	Bone marrow	WGS	38	5.19014	54	5.41128	30	4.94109	24	0.590506	0
PD40667v	Bone marrow	WGS	38	4.77837	63	6.40198	48	2.93419	15	0.610292	0
PD40667w	Bone marrow	WGS	38	4.78207	55	5.35688	37	4.00794	19	0.701263	0
PD40667x	Bone marrow	WGS	38	4.98245	69	6.42007	50	3.34546	19	0.58452	0
PD40667y	Bone marrow	WGS	38	5.11625	51	6.99688	39	3.12618	13	0.582059	0
PD40667z	Bone marrow	WGS	38	5.48767	69	7.4461	52	3.31074	17	0.592909	0
PD45534ad	Bone marrow	WGS	78	4.71255	140	5.98262	97	3.34892	43	0.710711	0
PD45534af	Bone marrow	WGS	78	4.73562	169	6.08416	119	3.29517	50	0.724225	0
PD45534ag	Bone marrow	WGS	78	4.62837	153	6.14758	112	2.99986	41	0.670709	0
PD45534ah	Bone marrow	WGS	78	5.48085	159	6.68241	100	4.29685	59	0.595803	0
PD45534aj	Bone marrow	WGS	78	4.79593	132	5.91711	91	3.53658	42	0.696988	0
PD45534al	Bone marrow	WGS	78	5.19846	166	5.70328	96	4.6511	69	0.595124	0
PD45534am	Bone marrow	WGS	78	4.65538	153	5.51468	102	3.6595	52	0.628181	0
PD45534an	Bone marrow	WGS	78	4.70361	135	5.5619	84	3.84013	52	0.700496	0
PD45534ap	Bone marrow	WGS	78	4.07604	74	5.33166	51	2.86259	23	0.720916	0
PD45534aq	Bone marrow	WGS	78	4.62562	129	5.6882	85	3.51644	44	0.709784	0
PD45534as	Bone marrow	WGS	78	4.75384	96	6.5755	70	2.96169	25	0.643521	0
PD45534au	Bone marrow	WGS	78	5.00603	137	6.4196	95	3.53034	42	0.613979	0
PD45534av	Bone marrow	WGS	78	4.66475	145	6.13673	105	3.06673	39	0.662304	0
PD45534ay	Bone marrow	WGS	78	5.37728	135	6.65587	90	4.01476	45	0.608724	0
PD45534b	Bone marrow	WGS	78	5.21162	149	6.34636	96	4.03629	53	0.652798	0
PD45534bb	Bone marrow	WGS	78	4.65433	140	6.03632	103	3.05056	36	0.655947	0
PD45534bc	Bone marrow	WGS	78	5.53404	167	6.73489	113	4.14845	54	0.611002	0
PD45534bd	Bone marrow	WGS	78	5.29723	148	7.36186	119	2.8479	29	0.620432	0
PD45534be	Bone marrow	WGS	78	5.41966	154	6.67396	104	4.03784	50	0.631924	0
PD45534bf	Bone marrow	WGS	78	4.51912	111	5.12824	69	3.82195	41	0.693023	0
PD45534bi	Bone marrow	WGS	78	4.49705	113	6.02319	83	2.87708	29	0.743504	0
PD45534bk	Bone marrow	WGS	78	4.15554	101	5.11158	64	3.26277	37	0.691674	0
PD45534bl	Bone marrow	WGS	78	4.13949	89	5.19183	57	3.16913	32	0.725752	0
PD45534bo	Bone marrow	WGS	78	4.97897	83	6.89801	64	2.89562	19	0.714249	0
PD45534bp	Bone marrow	WGS	78	5.19669	145	6.62497	101	3.65814	44	0.653574	0
PD45534bq	Bone marrow	WGS	78	4.76372	145	6.25097	104	3.17573	40	0.613857	0
PD45534br	Bone marrow	WGS	78	4.64803	100	5.52558	66	3.64922	34	0.686371	0
PD45534bt	Bone marrow	WGS	78	4.92116	161	6.26433	113	3.43648	48	0.65119	0
PD45534bu	Bone marrow	WGS	78	4.75459	103	5.19882	59	4.2929	44	0.64726	0
PD45534bv	Bone marrow	WGS	78	4.84512	102	6.12973	69	3.52737	33	0.627485	0
PD45534c	Bone marrow	WGS	78	4.71634	98	6.2784	73	3.00477	25	0.697396	0
PD45534ct	Bone marrow	WGS	78	4.54386	117	5.46473	77	3.54198	40	0.744719	0
PD45534cu	Bone marrow	WGS	78	4.98696	102	6.64525	72	3.31352	29	0.637446	0
PD45534cv	Bone marrow	WGS	78	4.61432	141	5.81259	95	3.38112	46	0.679081	0
PD45534cw	Bone marrow	WGS	78	4.75934	122	6.34859	86	3.19197	36	0.681808	0
PD45534cx	Bone marrow	WGS	78	5.17118	148	6.78715	102	3.55773	45	0.648217	0
PD45534cy	Bone marrow	WGS	78	4.75396	74	5.72774	50	3.65684	25	0.674842	0
PD45534cz	Bone marrow	WGS	78	4.61931	85	5.11943	48	4.1166	36	0.730765	0
PD45534db	Bone marrow	WGS	78	4.53895	83	5.93103	58	3.14322	25	0.688875	0
PD45534dc	Bone marrow	WGS	78	4.70139	132	6.47224	101	2.79177	31	0.638116	0
PD45534dd	Bone marrow	WGS	78	5.49233	145	6.62567	92	4.3324	53	0.613033	0
PD45534de	Bone marrow	WGS	78	3.89703	69	4.74566	47	2.94087	22	0.696578	0
PD45534df	Bone marrow	WGS	78	5.05146	58	6.67915	43	3.25091	15	0.657915	0
PD45534dg	Bone marrow	WGS	78	4.07776	53	5.0015	37	3.01166	16	0.819785	0
PD45534dh	Bone marrow	WGS	78	4.5649	147	6.07682	113	2.79415	34	0.656808	0
PD45534di	Bone marrow	WGS	78	4.90453	166	6.24236	119	3.37262	47	0.594924	0
PD45534dj	Bone marrow	WGS	78	3.88222	74	4.89696	50	2.8697	24	0.689638	0
PD45534dk	Bone marrow	WGS	78	4.43409	129	5.32945	86	3.41925	42	0.748375	0
PD45534dl	Bone marrow	WGS	78	4.40748	78	5.65787	56	3.02838	22	0.774594	0
PD45534dm	Bone marrow	WGS	78	4.25388	64	5.69809	46	2.82291	18	0.702307	0
PD45534dn	Bone marrow	WGS	78	4.60738	163	5.61885	104	3.59322	58	0.650557	0
PD45534do	Bone marrow	WGS	78	4.14358	98	5.4185	68	2.87907	29	0.701279	0
PD45534dp	Bone marrow	WGS	78	4.28823	83	5.74337	60	2.80563	23	0.686874	0
PD45534dq	Bone marrow	WGS	78	4.6656	88	5.55255	57	3.71369	31	0.651967	0
PD45534dr	Bone marrow	WGS	78	4.04392	96	5.46452	73	2.53815	24	0.690848	0
PD45534ds	Bone marrow	WGS	78	4.8082	139	5.39417	81	4.21216	58	0.657736	0
PD45534dt	Bone marrow	WGS	78	4.2397	59	5.21426	40	3.14958	18	0.755381	0
PD45534du	Bone marrow	WGS	78	4.43636	75	5.19133	46	3.67481	29	0.710316	0
PD45534dv	Bone marrow	WGS	78	4.5637	150	5.74897	101	3.35733	49	0.688857	0
PD45534dw	Bone marrow	WGS	78	4.47212	57	5.52972	42	3.14033	16	0.800166	0
PD45534dx	Bone marrow	WGS	78	4.49425	114	5.31942	75	3.55477	39	0.675653	0
PD45534dy	Bone marrow	WGS	78	4.99775	142	6.09916	93	3.84686	50	0.632336	0
PD45534dz	Bone marrow	WGS	78	3.99686	130	5.35419	96	2.58882	34	0.728348	0
PD45534e	Bone marrow	WGS	78	4.26846	77	5.75838	55	2.7984	21	0.699537	0
PD45534eb	Bone marrow	WGS	78	4.64541	57	5.90221	41	3.23779	17	0.66646	0
PD45534ec	Bone marrow	WGS	78	4.84134	102	5.8224	65	3.83364	37	0.669527	0
PD45534ed	Bone marrow	WGS	78	4.93817	118	6.52839	85	3.2758	33	0.654529	0
PD45534ee	Bone marrow	WGS	78	5.08751	63	6.31109	41	3.86393	22	0.694537	0
PD45534ef	Bone marrow	WGS	78	4.63279	94	5.61564	60	3.6426	34	0.711926	0
PD45534eg	Bone marrow	WGS	78	4.8888	166	6.06113	110	3.67145	56	0.697182	0
PD45534eh	Bone marrow	WGS	78	5.02176	131	6.55634	90	3.49882	41	0.643815	0
PD45534ei	Bone marrow	WGS	78	4.79956	76	6.12208	49	3.56985	27	0.671597	0
PD45534ej	Bone marrow	WGS	78	4.30287	137	5.08125	88	3.47417	50	0.720878	0
PD45534ek	Bone marrow	WGS	78	4.14329	81	5.01141	50	3.34495	32	0.714834	0
PD45534el	Bone marrow	WGS	78	4.52331	85	5.79623	62	3.04716	23	0.74714	0
PD45534em	Bone marrow	WGS	78	4.85377	97	5.17165	54	4.51565	43	0.651426	0
PD45534en	Bone marrow	WGS	78	4.31453	63	5.23986	44	3.21842	19	0.681335	0
PD45534eo	Bone marrow	WGS	78	4.82167	109	6.38982	79	3.13811	29	0.69617	0
PD45534ep	Bone marrow	WGS	78	5.08381	165	6.53104	118	3.46618	47	0.668832	0
PD45534eq	Bone marrow	WGS	78	4.6626	93	6.13182	69	3.00343	24	0.694934	0
PD45534er	Bone marrow	WGS	78	4.57748	87	5.69213	59	3.36204	27	0.707186	0
PD45534es	Bone marrow	WGS	78	4.68086	132	6.18542	93	3.1763	39	0.730766	0
PD45534f	Bone marrow	WGS	78	4.76078	99	5.27691	57	4.23374	42	0.670289	0
PD45534g	Bone marrow	WGS	78	4.84401	155	6.34101	110	3.26585	44	0.698371	0
PD45534gk2	Bone marrow	WGS	78	4.97027	126	6.18412	84	3.71353	42	0.644566	0
PD45534gl2	Bone marrow	WGS	78	4.16989	67	5.54601	49	2.72239	18	0.760782	0
PD45534gm2	Bone marrow	WGS	78	4.6835	59	6.18083	43	3.09185	16	0.647552	0
PD45534gn2	Bone marrow	WGS	78	4.60354	103	5.96724	76	3.02882	27	0.674423	0
PD45534go2	Bone marrow	WGS	78	4.3993	73	5.66038	52	3.02822	21	0.753414	0
PD45534gp2	Bone marrow	WGS	78	5.02891	123	7.05806	94	2.96451	30	0.70548	0
PD45534gq2	Bone marrow	WGS	78	4.54788	142	5.75445	102	3.1402	40	0.718955	0
PD45534gr2	Bone marrow	WGS	78	4.02651	85	5.26244	60	2.7853	25	0.74524	0
PD45534gs2	Bone marrow	WGS	78	4.59316	107	5.20441	69	3.85338	39	0.659452	0
PD45534gt2	Bone marrow	WGS	78	4.40183	102	5.19024	67	3.50101	35	0.695154	0
PD45534gu2	Bone marrow	WGS	78	5.21413	115	6.7344	78	3.68392	36	0.695756	0
PD45534gv2	Bone marrow	WGS	78	4.34297	80	5.24159	54	3.31412	26	0.712693	0
PD45534gw2	Bone marrow	WGS	78	4.76773	126	6.71062	95	2.82126	30	0.595857	0
PD45534gx2	Bone marrow	WGS	78	5.13162	130	6.81428	94	3.34832	36	0.681245	0
PD45534gy2	Bone marrow	WGS	78	4.67667	74	6.50912	56	2.8112	18	0.768425	0
PD45534gz2	Bone marrow	WGS	78	4.58355	124	6.07457	84	3.2206	40	0.6412	0
PD45534ha2	Bone marrow	WGS	78	4.66415	141	5.8215	96	3.42867	45	0.581329	0
PD45534hb2	Bone marrow	WGS	78	4.20623	139	5.51401	103	2.75949	36	0.665841	0
PD45534hc2	Bone marrow	WGS	78	4.34981	139	5.43594	94	3.21375	45	0.683811	0
PD45534hd2	Bone marrow	WGS	78	3.95574	72	5.10369	47	2.94478	25	0.66002	0
PD45534he2	Bone marrow	WGS	78	4.74843	137	6.51764	102	2.93163	35	0.664027	0
PD45534hf2	Bone marrow	WGS	78	5.19298	155	6.62687	103	3.79394	52	0.696774	0
PD45534hg2	Bone marrow	WGS	78	4.11881	53	5.08775	37	3.01739	16	0.747478	0
PD45534hh2	Bone marrow	WGS	78	4.53037	63	5.72771	45	3.1947	19	0.70513	0
PD45534hi2	Bone marrow	WGS	78	4.76276	115	6.16894	86	3.08068	29	0.632708	0
PD45534hj2	Bone marrow	WGS	78	4.49783	102	5.70717	73	3.13732	29	0.708432	0
PD45534hk2	Bone marrow	WGS	78	4.46431	58	4.65584	32	4.25331	26	0.606226	0
PD45534hl2	Bone marrow	WGS	78	4.6062	128	5.72284	84	3.47306	43	0.739485	0
PD45534hm2	Bone marrow	WGS	78	4.2957	83	4.88665	50	3.67372	33	0.697067	0
PD45534hn2	Bone marrow	WGS	78	4.11694	114	5.49506	80	2.7956	33	0.742153	0
PD45534ho2	Bone marrow	WGS	78	4.61797	133	6.54939	101	2.7356	32	0.733044	0
PD45534hp	Bone marrow	WGS	78	5.43716	122	6.15983	76	4.59192	45	0.578216	0
PD45534hq2	Bone marrow	WGS	78	5.09334	78	6.27193	49	3.98085	29	0.714353	0
PD45534hr2	Bone marrow	WGS	78	4.76625	133	6.11361	94	3.30812	39	0.66325	0
PD45534hs2	Bone marrow	WGS	78	4.73273	116	6.11094	79	3.38052	37	0.681251	0
PD45534ht2	Bone marrow	WGS	78	4.26055	89	5.44971	61	3.04508	28	0.718857	0
PD45534hu2	Bone marrow	WGS	78	4.5294	77	5.52316	47	3.61043	30	0.6937	0
PD45534hv2	Bone marrow	WGS	78	4.80051	120	6.0445	83	3.46751	38	0.705909	0
PD45534hx2	Bone marrow	WGS	78	4.15703	88	4.58178	50	3.7313	38	0.667855	0
PD45534hy2	Bone marrow	WGS	78	3.8433	36	4.72734	24	2.86598	11	0.700133	0
PD45534hz2	Bone marrow	WGS	78	4.50934	51	4.99173	31	3.93843	19	0.668318	0
PD45534i	Bone marrow	WGS	78	4.7226	73	6.41251	56	2.87229	18	0.757061	0
PD45534ia	Bone marrow	WGS	78	5.00394	122	6.53622	86	3.43834	37	0.656579	0
PD45534ib2	Bone marrow	WGS	78	4.21964	52	5.09836	33	3.34434	19	0.726862	0
PD45534ic2	Bone marrow	WGS	78	4.10395	59	5.2381	39	3.04803	20	0.740018	0
PD45534id2	Bone marrow	WGS	78	4.3964	62	4.98431	37	3.79136	25	0.759241	0
PD45534ie2	Bone marrow	WGS	78	3.5385	63	4.54985	47	2.39685	16	0.685197	0
PD45534if2	Bone marrow	WGS	78	3.90622	39	5.3804	28	2.57406	11	0.680435	0
PD45534ig2	Bone marrow	WGS	78	4.36115	122	5.44964	83	3.19778	38	0.690852	0
PD45534ih2	Bone marrow	WGS	78	4.14179	61	4.46433	35	3.79874	27	0.789836	0
PD45534ii2	Bone marrow	WGS	78	4.26363	75	5.7561	59	2.48171	16	0.705946	0
PD45534ij2	Bone marrow	WGS	78	4.53894	111	5.66014	75	3.35361	36	0.736733	0
PD45534ik2	Bone marrow	WGS	78	4.63107	62	6.62102	48	2.67418	14	0.749048	0
PD45534il2	Bone marrow	WGS	78	4.82583	70	5.829	42	3.90055	28	0.66482	0
PD45534im2	Bone marrow	WGS	78	3.94923	58	5.29211	45	2.39942	13	0.809871	0
PD45534in2	Bone marrow	WGS	78	5.05576	143	6.23347	97	3.75926	46	0.693169	0
PD45534io2	Bone marrow	WGS	78	4.41526	70	6.21886	52	2.68864	18	0.673667	0
PD45534ip2	Bone marrow	WGS	78	4.95973	59	7.0407	45	2.91989	14	0.635687	0
PD45534iq2	Bone marrow	WGS	78	4.13426	78	4.81951	51	3.35213	27	0.710303	0
PD45534ir2	Bone marrow	WGS	78	5.01417	129	6.28677	83	3.78936	46	0.621728	0
PD45534is2	Bone marrow	WGS	78	4.25881	93	5.20345	60	3.31211	33	0.613977	0
PD45534it2	Bone marrow	WGS	78	4.22902	68	5.42254	49	2.90577	19	0.788582	0
PD45534iu2	Bone marrow	WGS	78	3.8419	73	4.32984	43	3.35021	30	0.704526	0
PD45534iv2	Bone marrow	WGS	78	4.4351	55	5.025	34	3.79062	21	0.745991	0
PD45534iw2	Bone marrow	WGS	78	5.0283	60	7.59473	48	2.6063	12	0.719234	0
PD45534ix2	Bone marrow	WGS	78	4.63195	76	5.71799	51	3.46585	25	0.706444	0
PD45534iy2	Bone marrow	WGS	78	3.27242	33	4.2701	24	2.25268	9	0.770993	0
PD45534iz2	Bone marrow	WGS	78	4.07839	61	4.9418	39	3.21758	22	0.708347	0
PD45534j	Bone marrow	WGS	78	3.70832	79	4.7122	57	2.60036	22	0.736001	0
PD45534ja2	Bone marrow	WGS	78	3.99733	46	4.74036	29	3.21937	17	0.697711	0
PD45534jb2	Bone marrow	WGS	78	4.25796	66	5.4517	46	3.02254	20	0.672387	0
PD45534jc2	Bone marrow	WGS	78	4.47668	49	5.73454	33	3.24051	16	0.620703	0
PD45534jd2	Bone marrow	WGS	78	4.03905	79	5.02022	54	2.97166	25	0.650544	0
PD45534je2	Bone marrow	WGS	78	4.41812	91	6.06101	68	2.70213	22	0.747952	0
PD45534jf2	Bone marrow	WGS	78	5.07531	86	6.62389	64	3.27876	22	0.643451	0
PD45534jg2	Bone marrow	WGS	78	4.12955	68	5.3014	47	2.94831	21	0.628876	0
PD45534jh2	Bone marrow	WGS	78	4.67254	155	6.13073	112	3.10282	43	0.697752	0
PD45534ji2	Bone marrow	WGS	78	4.2761	24	4.97565	16	3.40556	8	0.618775	0
PD45534jj2	Bone marrow	WGS	78	4.58003	102	6.35668	77	2.79979	26	0.743709	0
PD45534jk2	Bone marrow	WGS	78	4.79236	52	5.82998	31	3.90551	22	0.7789	0
PD45534jl2	Bone marrow	WGS	78	4.94547	44	6.72751	32	3.10624	12	0.709161	0
PD45534jm2	Bone marrow	WGS	78	4.72175	50	5.68116	32	3.73719	18	0.764975	0
PD45534jn2	Bone marrow	WGS	78	4.46644	99	5.24522	62	3.65725	37	0.671888	0
PD45534jo2	Bone marrow	WGS	78	4.93633	138	6.35908	97	3.41943	41	0.655165	0
PD45534jp2	Bone marrow	WGS	78	4.45224	63	5.49335	45	3.1781	18	0.734914	0
PD45534jq2	Bone marrow	WGS	78	4.20608	82	5.30437	57	3.02221	25	0.659132	0
PD45534jr2	Bone marrow	WGS	78	3.74241	51	4.04817	27	3.45752	23	0.701601	0
PD45534js2	Bone marrow	WGS	78	4.31433	71	5.73766	50	2.89915	20	0.784639	0
PD45534jt2	Bone marrow	WGS	78	4.25177	74	4.93415	47	3.5002	27	0.755178	0
PD45534ju2	Bone marrow	WGS	78	4.18602	108	5.6323	81	2.63073	27	0.692736	0
PD45534jv2	Bone marrow	WGS	78	3.92843	66	4.39519	37	3.49403	29	0.68734	0
PD45534jw2	Bone marrow	WGS	78	4.29044	100	5.54177	74	2.8686	27	0.748401	0
PD45534jx2	Bone marrow	WGS	78	3.9892	47	4.63448	30	3.29241	17	0.722097	0
PD45534jy2	Bone marrow	WGS	78	4.58467	82	6.30809	65	2.61784	17	0.731425	0
PD45534jz2	Bone marrow	WGS	78	4.5337	142	5.97895	103	2.98901	39	0.700732	0
PD45534k	Bone marrow	WGS	78	4.44864	94	5.60279	64	3.23852	30	0.683452	0
PD45534ka2	Bone marrow	WGS	78	4.20884	65	5.11421	43	3.21684	21	0.733485	0
PD45534kb2	Bone marrow	WGS	78	3.6325	49	4.50611	31	2.84465	18	0.774593	0
PD45534kc2	Bone marrow	WGS	78	4.65032	49	6.0468	37	3.02988	13	0.784536	0
PD45534kd2	Bone marrow	WGS	78	5.08019	35	6.76885	26	3.22406	9	0.597275	0
PD45534ke2	Bone marrow	WGS	78	4.03011	67	5.08569	45	2.98037	22	0.754512	0
PD45534kk2	Bone marrow	WGS	78	4.9065	149	6.47884	112	3.10056	37	0.635228	0
PD45534kl2	Bone marrow	WGS	78	4.52037	151	5.69417	106	3.20796	45	0.59098	0
PD45534km2	Bone marrow	WGS	78	4.33013	71	5.47005	49	3.11356	22	0.68952	0
PD45534ks	Bone marrow	WGS	78	4.24692	77	5.77987	54	2.87173	23	0.760589	0
PD45534kt2	Bone marrow	WGS	78	5.12175	166	6.77894	122	3.29396	44	0.685193	0
PD45534ku2	Bone marrow	WGS	78	3.87998	52	4.95183	37	2.74228	15	0.783676	0
PD45534l	Bone marrow	WGS	78	4.18563	61	5.13642	39	3.23817	21	0.681178	0
PD45534la	Bone marrow	WGS	78	4.06668	76	5.53024	59	2.45417	17	0.764913	0
PD45534lb2	Bone marrow	WGS	78	4.44831	88	5.71423	63	3.05715	25	0.651471	0
PD45534lc2	Bone marrow	WGS	78	4.92683	125	5.97439	81	3.83868	44	0.630756	0
PD45534li2	Bone marrow	WGS	78	4.71125	91	5.81249	63	3.46423	28	0.740157	0
PD45534lk2	Bone marrow	WGS	78	4.1323	72	5.09371	51	3.01278	21	0.72683	0
PD45534lq2	Bone marrow	WGS	78	4.68899	87	6.26919	66	2.8904	21	0.66137	0
PD45534lr2	Bone marrow	WGS	78	4.14706	91	5.25349	65	2.91796	26	0.639599	0
PD45534ls2	Bone marrow	WGS	78	4.78442	170	5.5871	115	3.77268	55	0.620227	0
PD45534lv	Bone marrow	WGS	78	4.57582	29	6.11484	21	3.00183	8	0.714022	0
PD45534ly	Bone marrow	WGS	78	4.91885	43	5.67154	29	3.95256	14	0.764722	0
PD45534lz2	Bone marrow	WGS	78	4.25436	87	5.19738	57	3.27362	30	0.722013	0
PD45534m	Bone marrow	WGS	78	4.03596	77	5.01034	51	3.04019	26	0.683151	0
PD45534ma2	Bone marrow	WGS	78	4.10961	110	4.85669	74	3.23612	37	0.730869	0
PD45534mg2	Bone marrow	WGS	78	4.69452	91	6.07255	65	3.17543	25	0.65718	0
PD45534mh2	Bone marrow	WGS	78	4.04415	115	5.27566	83	2.73092	32	0.82199	0
PD45534mi2	Bone marrow	WGS	78	4.37047	58	5.54304	41	3.07114	17	0.768837	0
PD45534mk	Bone marrow	WGS	78	4.27935	80	5.31162	53	3.25226	28	0.702692	0
PD45534mo	Bone marrow	WGS	78	5.07739	84	6.50175	56	3.67795	28	0.6908	0
PD45534mp2	Bone marrow	WGS	78	4.34295	130	5.44038	89	3.17825	41	0.698984	0
PD45534mq2	Bone marrow	WGS	78	5.50716	139	7.36525	99	3.63854	41	0.713019	0
PD45534mx2	Bone marrow	WGS	78	3.80184	64	4.36389	39	3.23823	26	0.783379	0
PD45534my2	Bone marrow	WGS	78	4.60001	84	5.04704	46	4.17813	38	0.77861	0
PD45534ne	Bone marrow	WGS	78	4.90541	29	5.92587	21	3.61022	9	0.707087	0
PD45534nf2	Bone marrow	WGS	78	4.44699	59	6.1222	42	2.91375	17	0.666501	0
PD45534ng2	Bone marrow	WGS	78	4.88779	87	5.67741	54	4.02793	32	0.680902	0
PD45534nm2	Bone marrow	WGS	78	4.45673	70	6.4054	51	2.71765	18	0.66742	0
PD45534nn2	Bone marrow	WGS	78	5.06086	137	5.79994	84	4.27488	54	0.627864	0
PD45534no2	Bone marrow	WGS	78	4.22949	56	5.69191	43	2.58494	13	0.866273	0
PD45534nu2	Bone marrow	WGS	78	4.79307	121	5.75005	77	3.81017	44	0.674637	0
PD45534nv2	Bone marrow	WGS	78	3.70378	53	4.61822	33	2.92034	20	0.806608	0
PD45534nw2	Bone marrow	WGS	78	4.91179	154	6.0135	103	3.71566	51	0.598394	0
PD45534nx2	Bone marrow	WGS	78	4.90529	88	5.37954	51	4.39657	37	0.773437	0
PD45534ny2	Bone marrow	WGS	78	4.69122	124	6.09747	89	3.16148	35	0.663559	0
PD45534nz2	Bone marrow	WGS	78	4.53307	73	6.05072	55	2.8488	18	0.743801	0
PD45534o	Bone marrow	WGS	78	4.71597	160	5.82383	106	3.56015	54	0.709576	0
PD45534oa2	Bone marrow	WGS	78	4.17896	75	4.95775	49	3.30817	26	0.749052	0
PD45534ob2	Bone marrow	WGS	78	4.20495	91	5.34858	63	3.00979	28	0.728604	0
PD45534oc2	Bone marrow	WGS	78	3.74607	40	4.95635	30	2.37101	9	0.621515	0
PD45534od	Bone marrow	WGS	78	4.35875	68	5.19286	47	3.32591	21	0.661098	0
PD45534oe2	Bone marrow	WGS	78	4.053	60	5.85665	50	2.10666	11	0.745925	0
PD45534of2	Bone marrow	WGS	78	4.80778	139	6.38693	100	3.17098	39	0.614109	0
PD45534og2	Bone marrow	WGS	78	5.05232	57	5.90387	36	4.13614	21	0.693843	0
PD45534oh	Bone marrow	WGS	78	5.35513	102	6.39155	64	4.27896	38	0.738484	0
PD45534oi2	Bone marrow	WGS	78	4.5051	93	5.91423	69	2.93591	24	0.677382	0
PD45534oj2	Bone marrow	WGS	78	4.45737	121	5.64141	84	3.19193	37	0.669033	0
PD45534ok	Bone marrow	WGS	78	4.69331	53	5.74459	37	3.41499	16	0.654037	0
PD45534ol2	Bone marrow	WGS	78	4.53492	90	5.94609	66	3.00979	25	0.703926	0
PD45534om2	Bone marrow	WGS	78	3.95391	51	5.36191	39	2.42538	12	0.725796	0
PD45534on	Bone marrow	WGS	78	4.42772	61	5.41525	40	3.41156	21	0.68792	0
PD45534oo2	Bone marrow	WGS	78	5.01451	135	6.32719	91	3.66741	44	0.783286	0
PD45534op2	Bone marrow	WGS	78	4.90179	41	6.44109	28	3.46399	14	0.720399	0
PD45534oq2	Bone marrow	WGS	78	4.07214	88	5.40864	60	2.85714	28	0.701242	0
PD45534or	Bone marrow	WGS	78	5.21524	144	6.9133	104	3.39732	40	0.685075	0
PD45534os	Bone marrow	WGS	78	3.74891	63	4.2339	35	3.31254	28	0.777128	0
PD45534ot2	Bone marrow	WGS	78	4.37569	149	5.4375	108	3.07593	41	0.730472	0
PD45534ou	Bone marrow	WGS	78	4.30295	88	4.86484	53	3.70554	35	0.767287	0
PD45534ov2	Bone marrow	WGS	78	4.43817	76	6.15909	60	2.50213	16	0.64558	0
PD45534ow2	Bone marrow	WGS	78	4.35824	68	5.39718	52	2.87992	16	0.640083	0
PD45534ox	Bone marrow	WGS	78	4.55985	102	6.35985	82	2.52281	21	0.680235	0
PD45534oy2	Bone marrow	WGS	78	4.14292	49	5.06866	33	3.12538	16	0.648819	0
PD45534oz	Bone marrow	WGS	78	5.20931	150	6.91509	108	3.43166	43	0.66257	0
PD45534p	Bone marrow	WGS	78	4.86474	71	5.49667	42	4.21446	29	0.600337	0
PD45534pa2	Bone marrow	WGS	78	3.95897	94	3.92436	47	3.99419	47	0.779242	0
PD45534pb2	Bone marrow	WGS	78	4.84631	57	7.04678	42	2.91024	15	0.613469	0
PD45534pc2	Bone marrow	WGS	78	4.59376	76	5.42087	50	3.65009	26	0.738988	0
PD45534pd2	Bone marrow	WGS	78	3.85444	47	4.48516	28	3.24584	19	0.73681	0
PD45534pe2	Bone marrow	WGS	78	4.47636	131	5.43688	86	3.47047	46	0.690333	0
PD45534pf2	Bone marrow	WGS	78	4.01611	62	4.75123	42	3.15399	20	0.742453	0
PD45534pg2	Bone marrow	WGS	78	4.52692	93	5.63304	63	3.32862	29	0.734789	0
PD45534ph2	Bone marrow	WGS	78	4.13163	36	4.74269	22	3.47233	14	0.696456	0
PD45534pi2	Bone marrow	WGS	78	4.5424	141	5.84469	105	2.98052	36	0.748867	0
PD45534pj2	Bone marrow	WGS	78	4.98469	102	5.98297	66	3.91075	36	0.740611	0
PD45534pk2	Bone marrow	WGS	78	4.35399	92	5.22299	62	3.33631	29	0.715546	0
PD45534pl	Bone marrow	WGS	78	5.45855	123	6.50398	77	4.37414	46	0.68185	0
PD45534pm2	Bone marrow	WGS	78	4.355	54	5.76843	38	2.96331	16	0.79726	0
PD45534pn2	Bone marrow	WGS	78	4.86945	40	6.46754	29	3.19292	11	0.731434	0
PD45534po2	Bone marrow	WGS	78	4.9157	128	5.3172	71	4.5149	58	0.698968	0
PD45534pp2	Bone marrow	WGS	78	5.0277	145	6.12179	96	3.83381	49	0.580441	0
PD45534pq2	Bone marrow	WGS	78	4.59451	56	5.80276	38	3.3576	18	0.602713	0
PD45534pr2	Bone marrow	WGS	78	4.7161	79	5.52712	50	3.83576	29	0.667909	0
PD45534ps	Bone marrow	WGS	78	3.90609	41	4.8678	29	2.84216	12	0.582667	0
PD45534pt2	Bone marrow	WGS	78	4.28072	64	5.88466	51	2.43812	13	0.739197	0
PD45534pu2	Bone marrow	WGS	78	4.23585	79	4.7918	47	3.65724	32	0.771462	0
PD45534pv2	Bone marrow	WGS	78	4.85254	111	6.26631	81	3.25183	30	0.712274	0
PD45534pw2	Bone marrow	WGS	78	4.72396	154	6.29321	113	3.05212	41	0.603442	0
PD45534px	Bone marrow	WGS	78	4.77602	101	5.64477	64	3.85135	37	0.57634	0
PD45534py2	Bone marrow	WGS	78	4.33753	75	6.01281	58	2.55668	17	0.75456	0
PD45534pz2	Bone marrow	WGS	78	4.51138	87	6.17897	63	2.9161	24	0.753775	0
PD45534q	Bone marrow	WGS	78	4.26984	112	5.00482	71	3.4734	41	0.723879	0
PD45534qa2	Bone marrow	WGS	78	4.57215	134	5.59682	93	3.38516	42	0.697304	0
PD45534qb2	Bone marrow	WGS	78	4.8527	37	6.58531	27	3.10815	10	0.688992	0
PD45534qc2	Bone marrow	WGS	78	4.39417	86	5.30467	54	3.48367	31	0.685486	0
PD45534qd2	Bone marrow	WGS	78	3.77265	60	4.96911	40	2.74131	20	0.735127	0
PD45534qe	Bone marrow	WGS	78	4.45249	49	6.41724	37	2.60529	12	0.811095	0
PD45534qf2	Bone marrow	WGS	78	4.23689	87	5.71718	64	2.75331	24	0.707804	0
PD45534qg2	Bone marrow	WGS	78	3.889	35	5.27002	28	2.30751	7	0.73459	0
PD45534qh2	Bone marrow	WGS	78	4.87596	83	6.24427	55	3.55692	28	0.720168	0
PD45534qi2	Bone marrow	WGS	78	3.75306	48	4.60307	33	2.83644	16	0.728949	0
PD45534qj2	Bone marrow	WGS	78	3.73915	62	4.61216	40	2.89289	22	0.784183	0
PD45534qk2	Bone marrow	WGS	78	4.72158	102	5.96423	72	3.35523	31	0.733412	0
PD45534ql	Bone marrow	WGS	78	5.29692	150	7.21745	114	3.18569	36	0.658788	0
PD45534qm2	Bone marrow	WGS	78	4.67138	130	5.89579	88	3.41752	42	0.740817	0
PD45534qn2	Bone marrow	WGS	78	4.46055	81	6.15124	60	2.75611	20	0.674905	0
PD45534qo2	Bone marrow	WGS	78	5.49475	136	6.76184	93	4.0452	43	0.584117	0
PD45534qp2	Bone marrow	WGS	78	4.39026	90	5.54283	60	3.26416	31	0.822003	0
PD45534qq2	Bone marrow	WGS	78	4.95972	129	5.98839	86	3.81552	44	0.678489	0
PD45534qr2	Bone marrow	WGS	78	4.96981	121	6.37135	83	3.50283	37	0.736301	0
PD45534qs2	Bone marrow	WGS	78	4.46787	64	5.09972	41	3.73112	23	0.698025	0
PD45534qt	Bone marrow	WGS	78	3.73939	74	4.62679	48	2.89317	26	0.803656	0
PD45534qu2	Bone marrow	WGS	78	4.98103	55	4.86628	25	5.07873	31	0.697395	0
PD45534qv2	Bone marrow	WGS	78	4.16119	52	4.39734	29	3.91791	24	0.710105	0
PD45534qw2	Bone marrow	WGS	78	4.60216	65	5.76732	45	3.2947	20	0.759963	0
PD45534qx2	Bone marrow	WGS	78	4.73769	45	5.58715	30	3.75818	15	0.725611	0
PD45534qy2	Bone marrow	WGS	78	4.47552	89	5.39851	59	3.45023	30	0.698034	0
PD45534qz	Bone marrow	WGS	78	3.64074	67	4.0333	36	3.29832	31	0.642141	0
PD45534ra2	Bone marrow	WGS	78	4.36379	74	5.22416	49	3.39058	25	0.798651	0
PD45534rb2	Bone marrow	WGS	78	4.38375	71	5.34787	50	3.23585	21	0.69088	0
PD45534rc2	Bone marrow	WGS	78	4.9306	136	6.41208	96	3.35337	39	0.675327	0
PD45534rd2	Bone marrow	WGS	78	4.94111	139	6.56839	102	3.1867	37	0.704981	0
PD45534re2	Bone marrow	WGS	78	4.52466	72	5.63258	49	3.33275	23	0.701594	0
PD45534rf2	Bone marrow	WGS	78	4.95138	71	6.56834	51	3.28052	20	0.799301	0
PD45534rg	Bone marrow	WGS	78	4.28089	67	5.8817	52	2.53928	15	0.620888	0
PD45534rh2	Bone marrow	WGS	78	4.05004	91	5.0585	64	2.91581	27	0.762841	0
PD45534rn	Bone marrow	WGS	78	4.20769	75	5.11154	49	3.27739	26	0.71626	0
PD45534ro2	Bone marrow	WGS	78	4.4933	117	5.34318	76	3.56748	41	0.734295	0
PD45534rp2	Bone marrow	WGS	78	4.33338	78	4.85076	49	3.70513	28	0.699456	0
PD45534rq	Bone marrow	WGS	78	4.47441	54	5.45752	37	3.37883	18	0.674802	0
PD45534rr	Bone marrow	WGS	78	4.30472	101	5.14185	67	3.35907	34	0.726251	0
PD45534rw2	Bone marrow	WGS	78	4.37768	115	5.4441	79	3.20615	36	0.721355	0
PD45534rx2	Bone marrow	WGS	78	3.8417	58	3.65321	28	4.0452	30	0.762494	0
PD45534ry	Bone marrow	WGS	78	4.3526	126	5.14699	82	3.45973	43	0.686824	0
PD45534rz	Bone marrow	WGS	78	4.70218	150	5.68146	102	3.56495	48	0.671988	0
PD45534sa	Bone marrow	WGS	78	4.7511	103	6.0343	73	3.32188	30	0.625956	0
PD45534se	Bone marrow	WGS	78	4.87831	53	7.23057	42	2.58714	11	0.652612	0
PD45534sf2	Bone marrow	WGS	78	4.63355	132	5.69881	90	3.44415	42	0.704015	0
PD45534si	Bone marrow	WGS	78	5.05048	51	6.16158	36	3.63945	15	0.627701	0
PD45534sk	Bone marrow	WGS	78	4.12134	74	4.66538	46	3.50331	28	0.782746	0
PD45534sl	Bone marrow	WGS	78	5.57547	100	8.21545	79	2.92864	21	0.631623	0
PD45534sm	Bone marrow	WGS	78	5.30018	136	6.40309	91	4.0458	45	0.68316	0
PD45534sn2	Bone marrow	WGS	78	4.38597	57	4.95146	30	3.91412	27	0.815535	0
PD45534su	Bone marrow	WGS	78	4.90292	131	5.93229	91	3.66506	41	0.715252	0
PD45534sv2	Bone marrow	WGS	78	4.5696	80	6.10938	58	2.99257	22	0.719653	0
PD45534sx	Bone marrow	WGS	78	4.18301	76	5.17647	53	3.04762	23	0.764244	0
PD45534t	Bone marrow	WGS	78	4.32345	51	4.22034	24	4.41907	27	0.738621	0
PD45534tc2	Bone marrow	WGS	78	4.10485	93	4.85875	62	3.23483	31	0.719662	0
PD45534td	Bone marrow	WGS	78	3.88013	54	5.34647	42	2.3108	12	0.822256	0
PD45534te	Bone marrow	WGS	78	4.6387	122	6.42027	95	2.68254	27	0.698127	0
PD45534tk	Bone marrow	WGS	78	4.19505	75	5.3038	49	3.11982	25	0.799573	0
PD45534tm	Bone marrow	WGS	78	4.03926	35	4.55964	21	3.50001	14	0.744895	0
PD45534ts	Bone marrow	WGS	78	3.74578	22	5.03339	16	2.47798	6	0.730105	0
PD45534tt	Bone marrow	WGS	78	4.01904	81	5.16495	56	2.88615	25	0.745831	0
PD45534tu	Bone marrow	WGS	78	4.37123	41	5.32922	28	3.23906	12	0.620599	0
PD45534tv	Bone marrow	WGS	78	4.54024	140	5.56749	92	3.48205	48	0.729067	0
PD45534u	Bone marrow	WGS	78	4.2459	84	5.19292	57	3.1876	27	0.681498	0
PD45534ua2	Bone marrow	WGS	78	4.1265	52	5.09628	36	3.04135	16	0.728905	0
PD45534ug	Bone marrow	WGS	78	4.46294	106	5.51655	72	3.30551	33	0.7196	0
PD45534ui	Bone marrow	WGS	78	4.5929	61	5.25393	33	4.03092	28	0.758663	0
PD45534uo	Bone marrow	WGS	78	4.90566	90	6.32636	63	3.39909	27	0.61885	0
PD45534uq2	Bone marrow	WGS	78	4.99324	143	6.53269	99	3.45625	44	0.617403	0
PD45534us	Bone marrow	WGS	78	4.59644	109	5.399	68	3.746	40	0.712818	0
PD45534uy	Bone marrow	WGS	78	4.61652	118	5.32957	73	3.85547	45	0.673926	0
PD45534uz	Bone marrow	WGS	78	4.24061	66	6.08685	54	2.18719	11	0.678942	0
PD45534v	Bone marrow	WGS	78	4.31035	74	5.78908	55	2.75958	19	0.727444	0
PD45534va	Bone marrow	WGS	78	4.54919	45	5.46425	31	3.45111	14	0.692486	0
PD45534vb	Bone marrow	WGS	78	4.20413	83	5.06688	51	3.40913	33	0.799591	0
PD45534vc	Bone marrow	WGS	78	4.11861	68	5.40322	47	2.87829	21	0.847306	0
PD45534vd	Bone marrow	WGS	78	4.52186	126	5.14166	76	3.87598	50	0.693697	0
PD45534ve	Bone marrow	WGS	78	4.64065	74	5.95076	50	3.34217	24	0.70474	0
PD45534vf	Bone marrow	WGS	78	3.42457	55	4.49587	40	2.36162	16	0.754041	0
PD45534vg	Bone marrow	WGS	78	4.14029	71	5.09453	47	3.14672	24	0.776529	0
PD45534vh	Bone marrow	WGS	78	5.20877	139	6.8189	102	3.37157	37	0.640077	0
PD45534vi	Bone marrow	WGS	78	4.52876	111	5.81007	77	3.1925	34	0.599594	0
PD45534vj	Bone marrow	WGS	78	3.92351	26	4.76831	18	2.92892	8	0.822156	0
PD45534vk	Bone marrow	WGS	78	5.04806	125	6.26124	85	3.72327	40	0.68368	0
PD45534vl	Bone marrow	WGS	78	4.70561	142	6.56668	105	2.89122	37	0.675561	0
PD45534vm	Bone marrow	WGS	78	4.75513	92	5.67776	57	3.83923	35	0.734836	0
PD45534vn	Bone marrow	WGS	78	3.80208	83	4.85836	61	2.59523	22	0.72746	0
PD45534vo	Bone marrow	WGS	78	4.52729	85	5.31837	54	3.68581	31	0.67385	0
PD45534vp	Bone marrow	WGS	78	4.32894	98	5.32551	63	3.36051	35	0.751461	0
PD45534vq	Bone marrow	WGS	78	5.02415	118	6.52607	86	3.33761	32	0.63655	0
PD45534vr	Bone marrow	WGS	78	4.54271	127	5.1099	76	3.93285	51	0.644749	0
PD45534vs	Bone marrow	WGS	78	4.1631	87	5.12368	60	3.09102	27	0.709193	0
PD45534vt	Bone marrow	WGS	78	4.13528	67	4.56806	38	3.69541	28	0.800773	0
PD45534vu	Bone marrow	WGS	78	4.14163	46	4.60483	27	3.6477	19	0.764921	0
PD45534vv	Bone marrow	WGS	78	4.54614	101	5.83701	69	3.24947	32	0.694251	0
PD45534vw	Bone marrow	WGS	78	4.26943	119	5.25399	80	3.207	39	0.689561	0
PD45534vx	Bone marrow	WGS	78	5.05987	60	6.60334	41	3.57451	19	0.64556	0
PD45534vy	Bone marrow	WGS	78	4.50992	102	5.39978	65	3.58355	37	0.731952	0
PD45534vz	Bone marrow	WGS	78	4.00329	72	5.26719	53	2.66329	19	0.627621	0
PD45534w	Bone marrow	WGS	78	4.27352	58	6.04629	48	2.27363	11	0.646105	0
PD45534wa	Bone marrow	WGS	78	4.38155	85	5.47984	58	3.21023	27	0.700144	0
PD45534wb	Bone marrow	WGS	78	4.12245	48	6.05846	39	2.12641	8	0.68068	0
PD45534wc	Bone marrow	WGS	78	4.28984	94	5.24397	62	3.29832	32	0.799952	0
PD45534wd	Bone marrow	WGS	78	4.66113	96	6.70404	77	2.46032	18	0.676195	0
PD45534we	Bone marrow	WGS	78	5.40207	103	6.4341	65	4.31456	38	0.601324	0
PD45534wf	Bone marrow	WGS	78	4.55584	104	6.02098	78	2.87161	25	0.736714	0
PD45534wg	Bone marrow	WGS	78	4.47457	62	5.27442	38	3.6798	24	0.750799	0
PD45534wh	Bone marrow	WGS	78	3.59202	53	4.01777	33	3.10884	20	0.627886	0
PD45534wi	Bone marrow	WGS	78	4.60538	112	5.57933	74	3.55235	38	0.712385	0
PD45534wj	Bone marrow	WGS	78	3.7143	50	5.26259	40	2.04392	9	0.624488	0
PD45534wk	Bone marrow	WGS	78	3.8412	36	4.96825	27	2.53679	9	0.819259	0
PD45534wl	Bone marrow	WGS	78	5.25954	100	6.54587	66	3.92322	34	0.694508	0
PD45534wm	Bone marrow	WGS	78	4.44963	60	5.10189	36	3.77157	24	0.742087	0
PD45534wn	Bone marrow	WGS	78	4.40375	47	4.76155	28	3.97376	19	0.836713	0
PD45534wo	Bone marrow	WGS	78	3.65465	57	4.33826	37	2.91876	20	0.73275	0
PD45534wp	Bone marrow	WGS	78	3.58356	39	3.89362	21	3.30052	18	0.676231	0
PD45534wq	Bone marrow	WGS	78	3.79734	52	5.12349	37	2.57227	15	0.684726	0
PD45534wr	Bone marrow	WGS	78	3.93635	37	5.89299	32	1.91884	6	0.727551	0
PD45534ws	Bone marrow	WGS	78	4.93783	128	5.99965	84	3.80443	44	0.618851	0
PD45534wt	Bone marrow	WGS	78	3.97327	58	4.39855	34	3.51954	24	0.784591	0
PD45534wu	Bone marrow	WGS	78	4.07456	83	5.25569	60	2.78706	23	0.732502	0
PD45534wv	Bone marrow	WGS	78	3.50261	22	4.00064	14	2.98763	9	0.657751	0
PD45534ww	Bone marrow	WGS	78	4.83092	92	5.62389	60	3.89788	32	0.750849	0
PD45534wx	Bone marrow	WGS	78	4.35143	69	6.03711	52	2.65141	17	0.679932	0
PD45534wy	Bone marrow	WGS	78	4.4067	75	5.21115	47	3.58391	28	0.711197	0
PD45534wz	Bone marrow	WGS	78	4.33735	51	5.12596	31	3.54874	19	0.774576	0
PD45534x	Bone marrow	WGS	78	4.51279	57	5.25093	33	3.82405	24	0.715164	0
PD45534xa	Bone marrow	WGS	78	3.9178	39	5.33343	30	2.36766	9	0.785159	0
PD45534xb	Bone marrow	WGS	78	4.26574	103	5.33341	72	3.05587	30	0.648953	0
PD45534xc	Bone marrow	WGS	78	4.34931	50	5.59991	35	3.02772	15	0.749356	0
PD45534xd	Bone marrow	WGS	78	4.69132	98	5.99444	70	3.22091	28	0.632046	0
PD45534xe	Bone marrow	WGS	78	4.38078	101	5.19209	69	3.3734	32	0.750192	0
PD45534xf	Bone marrow	WGS	78	4.91144	140	6.53783	101	3.23259	39	0.704595	0
PD45534xg	Bone marrow	WGS	78	4.38478	72	5.7578	51	2.96886	21	0.816555	0
PD45534xh	Bone marrow	WGS	78	4.27589	64	4.90542	41	3.56819	24	0.751201	0
PD45534xi	Bone marrow	WGS	78	4.67306	142	5.71585	96	3.52528	47	0.770301	0
PD45534xj	Bone marrow	WGS	78	4.29971	107	4.82993	63	3.76449	45	0.769098	0
PD45534xk	Bone marrow	WGS	78	4.90412	21	7.81352	16	2.66848	5	0.661548	0
PD45534xm	Bone marrow	WGS	78	4.20188	62	5.87621	46	2.60387	16	0.764054	0
PD45534xn	Bone marrow	WGS	78	4.78466	139	5.9372	91	3.61505	48	0.667916	0
PD45534xo	Bone marrow	WGS	78	4.13197	83	5.3529	59	2.82525	23	0.75198	0
PD45534xp	Bone marrow	WGS	78	3.91164	41	5.13082	30	2.62802	11	0.710307	0
PD45534xr	Bone marrow	WGS	78	4.26375	104	4.89642	67	3.52748	37	0.734371	0
PD45534xs	Bone marrow	WGS	78	4.61703	72	5.52176	49	3.53197	23	0.723195	0
PD45534xt	Bone marrow	WGS	78	3.88461	66	5.08956	48	2.60742	18	0.765726	0
PD45534xu	Bone marrow	WGS	78	4.55765	112	5.61183	77	3.35031	34	0.703766	0
PD45534xv	Bone marrow	WGS	78	3.51867	39	4.87069	29	2.19348	9	0.826857	0
PD45534xw	Bone marrow	WGS	78	4.27539	57	4.96055	36	3.5208	21	0.680504	0
PD45534xx	Bone marrow	WGS	78	4.53919	111	5.42174	70	3.64418	41	0.651936	0
PD45534xy	Bone marrow	WGS	78	5.11416	78	6.03462	48	4.16856	30	0.65979	0
PD45534xz	Bone marrow	WGS	78	4.14743	49	5.58633	36	2.64729	12	0.656807	0
PD45534y	Bone marrow	WGS	78	4.20186	56	5.2079	36	3.23281	20	0.761378	0
PD45534ya	Bone marrow	WGS	78	5.04797	71	6.76979	51	3.3075	20	0.687354	0
PD45534yb	Bone marrow	WGS	78	3.28066	40	3.85336	27	2.63888	14	0.757478	0
PD45534yc	Bone marrow	WGS	78	3.52383	37	4.10238	22	2.99183	15	0.848373	0
PD45534yd	Bone marrow	WGS	78	3.50556	52	4.73137	41	2.13554	11	0.754609	0
PD45534ye	Bone marrow	WGS	78	4.51563	110	6.17097	84	2.7297	26	0.741591	0
PD45534yf	Bone marrow	WGS	78	4.06738	54	5.21228	37	2.89666	16	0.783677	0
PD45534yg	Bone marrow	WGS	78	3.7762	51	4.07111	29	3.46823	22	0.704939	0
PD45534yh	Bone marrow	WGS	78	4.89283	133	5.06893	67	4.72665	65	0.578372	0
PD45534yi	Bone marrow	WGS	78	3.72815	59	4.60093	43	2.66053	16	0.775653	0
PD45534yj	Bone marrow	WGS	78	4.42104	85	5.37893	59	3.27157	26	0.777165	0
PD45534yk	Bone marrow	WGS	78	3.10018	25	4.54482	20	1.7702	0	0.695663	0
PD45534yl	Bone marrow	WGS	78	4.37543	52	5.94396	39	2.70066	13	0.696487	0
PD45534ym	Bone marrow	WGS	78	4.05907	66	5.19289	44	2.95146	21	0.714508	0
PD45534yn	Bone marrow	WGS	78	4.02165	52	4.72767	33	3.26351	19	0.680681	0
PD45534yo	Bone marrow	WGS	78	3.87142	65	4.51522	42	3.13902	22	0.768791	0
PD45534yp	Bone marrow	WGS	78	4.19417	95	5.6443	67	2.84744	29	0.692595	0
PD45534z	Bone marrow	WGS	78	4.31231	76	6.17061	58	2.54766	18	0.693381	0
PD48402b_lo0001	Bone marrow	WGS	76	5.28317	173	6.01599	107	4.46427	66	0.591404	0
PD48402b_lo0002	Bone marrow	WGS	76	4.58816	160	5.71907	107	3.41698	53	0.733006	0
PD48402b_lo0003	Bone marrow	WGS	76	5.05138	168	5.92995	110	4.03876	59	0.631165	0
PD48402b_lo0004	Bone marrow	WGS	76	5.78999	115	7.50334	82	3.87804	33	0.485652	0
PD48402b_lo0005	Bone marrow	WGS	76	5.2314	174	6.64953	120	3.71981	54	0.597056	0
PD48402b_lo0006	Bone marrow	WGS	76	5.08861	157	6.84239	109	3.41594	47	0.58131	0
PD48402b_lo0007	Bone marrow	WGS	76	5.29753	208	6.58269	145	3.80361	63	0.603168	0
PD48402b_lo0008	Bone marrow	WGS	76	5.35136	144	7.3643	107	3.26401	37	0.634763	0
PD48402b_lo0009	Bone marrow	WGS	76	4.5864	142	5.87651	103	3.10398	39	0.75387	0
PD48402b_lo0010	Bone marrow	WGS	76	4.89739	142	6.64104	110	2.89578	32	0.60493	0
PD48402b_lo0011	Bone marrow	WGS	76	5.04145	151	6.63115	104	3.46814	46	0.657265	0
PD48402b_lo0012	Bone marrow	WGS	76	4.24231	130	5.10813	86	3.29403	44	0.697314	0
PD48402b_lo0013	Bone marrow	WGS	76	4.99003	141	6.02392	93	3.83744	47	0.688855	0
PD48402b_lo0014	Bone marrow	WGS	76	5.26644	160	7.43483	132	2.68187	29	0.628612	0
PD48402b_lo0015	Bone marrow	WGS	76	5.1231	99	7.62801	79	2.64918	20	0.602874	0
PD48402b_lo0016	Bone marrow	WGS	76	4.86321	83	6.03351	53	3.74656	30	0.61117	0
PD48402b_lo0017	Bone marrow	WGS	76	4.7385	32	7.08281	27	2.03899	0	0.677383	0
PD48402b_lo0018	Bone marrow	WGS	76	5.74128	172	6.88316	109	4.53702	62	0.590017	0
PD48402b_lo0019	Bone marrow	WGS	76	5.16352	125	6.19785	79	4.10726	46	0.598798	0
PD48402b_lo0020	Bone marrow	WGS	76	4.59006	106	5.31872	67	3.7873	39	0.664275	0
PD48402b_lo0021	Bone marrow	WGS	76	4.71292	158	6.05569	109	3.33077	49	0.683498	0
PD48402b_lo0022	Bone marrow	WGS	76	4.96403	85	5.49204	52	4.32974	32	0.615062	0
PD48402b_lo0023	Bone marrow	WGS	76	4.59836	156	6.34259	120	2.72885	36	0.698508	0
PD48402b_lo0024	Bone marrow	WGS	76	5.37904	138	6.89125	97	3.74838	42	0.664033	0
PD48402b_lo0025	Bone marrow	WGS	76	5.33133	155	6.25249	93	4.42648	62	0.58982	0
PD48402b_lo0026	Bone marrow	WGS	76	5.33932	172	7.02287	124	3.51547	48	0.539322	0
PD48402b_lo0027	Bone marrow	WGS	76	5.24313	147	5.91962	86	4.56322	62	0.683635	0
PD48402b_lo0028	Bone marrow	WGS	76	5.10821	117	6.70344	86	3.3036	31	0.657335	0
PD48402b_lo0029	Bone marrow	WGS	76	4.03183	58	4.62388	37	3.35818	21	0.774766	0
PD48402b_lo0030	Bone marrow	WGS	76	4.82719	136	6.28156	91	3.45562	45	0.654421	0
PD48402b_lo0031	Bone marrow	WGS	76	4.67867	74	6.39822	58	2.68617	16	0.756543	0
PD48402b_lo0032	Bone marrow	WGS	76	5.43486	151	7.2761	110	3.46554	41	0.57796	0
PD48402b_lo0033	Bone marrow	WGS	76	5.09446	150	6.0904	97	4.02034	53	0.626812	0
PD48402b_lo0034	Bone marrow	WGS	76	4.9422	121	5.72657	78	4.02367	43	0.564725	0
PD48402b_lo0035	Bone marrow	WGS	76	4.83118	71	5.10694	39	4.54393	32	0.654298	0
PD48402b_lo0036	Bone marrow	WGS	76	4.93102	137	5.87113	86	3.96099	51	0.615556	0
PD48402b_lo0037	Bone marrow	WGS	76	5.46717	158	6.99524	111	3.7685	46	0.583233	0
PD48402b_lo0038	Bone marrow	WGS	76	5.69703	184	7.31482	128	3.96609	56	0.608742	0
PD48402b_lo0039	Bone marrow	WGS	76	4.8251	118	5.97834	79	3.60252	39	0.653779	0
PD48402b_lo0040	Bone marrow	WGS	76	5.13326	135	6.38468	89	3.84485	46	0.601748	0
PD48402b_lo0041	Bone marrow	WGS	76	4.90205	127	6.51757	90	3.29757	38	0.658349	0
PD48402b_lo0042	Bone marrow	WGS	76	5.98886	165	7.31043	108	4.57321	57	0.60969	0
PD48402b_lo0043	Bone marrow	WGS	76	4.63573	125	5.87932	81	3.48308	44	0.691448	0
PD48402b_lo0044	Bone marrow	WGS	76	5.07579	160	6.47967	110	3.60446	50	0.641848	0
PD48402b_lo0045	Bone marrow	WGS	76	4.98975	150	5.9091	96	3.97845	53	0.572068	0
PD48402b_lo0046	Bone marrow	WGS	76	4.89362	154	6.09067	99	3.7184	54	0.645479	0
PD48402b_lo0047	Bone marrow	WGS	76	5.27359	138	7.0852	100	3.37091	37	0.610309	0
PD48402b_lo0048	Bone marrow	WGS	76	5.45467	180	6.92163	127	3.79167	53	0.580845	0
PD48402b_lo0049	Bone marrow	WGS	76	5.40274	157	6.70294	104	4.05214	53	0.701084	0
PD48402b_lo0050	Bone marrow	WGS	76	4.94952	61	6.46221	46	3.14342	15	0.627473	0
PD48402b_lo0051	Bone marrow	WGS	76	4.74848	153	6.0527	112	3.20576	41	0.638406	0
PD48402b_lo0052	Bone marrow	WGS	76	5.19303	138	6.23124	92	4.01652	47	0.654736	0
PD48402b_lo0053	Bone marrow	WGS	76	5.23434	105	6.95452	78	3.31888	27	0.634514	0
PD48402b_lo0054	Bone marrow	WGS	76	4.51495	63	4.62748	34	4.38805	29	0.709356	0
PD48402b_lo0055	Bone marrow	WGS	76	5.13084	71	6.80655	53	3.23289	18	0.634227	0
PD48402b_lo0056	Bone marrow	WGS	76	4.72659	96	5.35854	59	4.04043	38	0.748615	0
PD48402b_lo0057	Bone marrow	WGS	76	4.28666	59	5.07726	37	3.48209	22	0.714874	0
PD48402b_lo0058	Bone marrow	WGS	76	5.08221	75	6.22177	50	3.85649	25	0.656893	0
PD48402b_lo0059	Bone marrow	WGS	76	5.2491	40	7.57056	33	2.54895	7	0.607163	0
PD48402b_lo0060	Bone marrow	WGS	76	4.46695	60	5.94035	44	2.88611	16	0.664836	0
PD48402b_lo0061	Bone marrow	WGS	76	5.37775	37	7.82106	31	2.5689	6	0.743354	0
PD48402b_lo0062	Bone marrow	WGS	76	4.27595	52	5.42069	38	2.9662	15	0.781991	0
PD48402b_lo0063	Bone marrow	WGS	76	4.77536	140	6.1603	101	3.24127	39	0.66418	0
PD48402b_lo0064	Bone marrow	WGS	76	5.09877	133	6.2218	91	3.77315	41	0.657007	0
PD48402b_lo0065	Bone marrow	WGS	76	5.18672	133	5.92783	84	4.33202	49	0.533077	0
PD48402b_lo0066	Bone marrow	WGS	76	4.81138	36	6.49721	25	3.2367	11	0.679569	0
PD48402b_lo0067	Bone marrow	WGS	76	5.18796	168	6.34522	108	4.01603	60	0.696559	0
PD48402b_lo0068	Bone marrow	WGS	76	5.06697	100	5.97111	63	4.08709	36	0.686106	0
PD48402b_lo0069	Bone marrow	WGS	76	4.87888	132	5.95414	90	3.65111	42	0.659333	0
PD48402b_lo0070	Bone marrow	WGS	76	4.59996	88	5.93282	63	3.12014	24	0.684485	0
PD48402b_lo0071	Bone marrow	WGS	76	5.38155	140	7.15328	98	3.6195	42	0.612144	0
PD48402b_lo0072	Bone marrow	WGS	76	5.18655	155	6.28182	101	4.01874	54	0.59711	0
PD48402b_lo0073	Bone marrow	WGS	76	4.49334	67	5.44399	43	3.50916	24	0.677093	0
PD48402b_lo0074	Bone marrow	WGS	76	5.63823	167	7.08328	119	3.90707	48	0.604396	0
PD48402b_lo0075	Bone marrow	WGS	76	5.05065	93	6.04669	63	3.88115	30	0.621128	0
PD48402b_lo0076	Bone marrow	WGS	76	5.3406	137	6.03996	86	4.51261	51	0.592377	0
PD48402b_lo0077	Bone marrow	WGS	76	4.66281	139	6.02924	94	3.33021	45	0.572381	0
PD48402b_lo0078	Bone marrow	WGS	76	4.70063	60	5.62945	39	3.66422	20	0.705679	0
PD48402b_lo0079	Bone marrow	WGS	76	4.78793	138	6.82418	106	2.75169	32	0.60262	0
PD48402b_lo0080	Bone marrow	WGS	76	5.18165	148	6.75805	110	3.34925	39	0.604643	0
PD48402b_lo0081	Bone marrow	WGS	76	5.10935	158	6.94754	117	3.18512	41	0.650959	0
PD48402b_lo0083	Bone marrow	WGS	76	4.3316	68	5.38068	44	3.30741	24	0.600723	0
PD48402b_lo0084	Bone marrow	WGS	76	4.88064	127	6.21123	85	3.57105	42	0.613661	0
PD48402b_lo0085	Bone marrow	WGS	76	4.74152	31	5.50674	18	4.01881	13	0.73153	0
PD48402b_lo0086	Bone marrow	WGS	76	4.67608	57	4.65581	30	4.69828	28	0.726623	0
PD48402b_lo0087	Bone marrow	WGS	76	4.83576	136	5.90409	90	3.69088	46	0.642128	0
PD48402b_lo0088	Bone marrow	WGS	76	4.79263	134	5.92301	93	3.48556	41	0.609839	0
PD48402b_lo0089	Bone marrow	WGS	76	5.2647	134	6.24675	87	4.18821	48	0.646316	0
PD48402b_lo0090	Bone marrow	WGS	76	4.50845	60	5.51648	39	3.46151	21	0.765131	0
PD48402b_lo0091	Bone marrow	WGS	76	5.14782	123	6.22382	81	3.98693	43	0.681835	0
PD48402b_lo0092	Bone marrow	WGS	76	4.9805	132	6.01857	88	3.82576	44	0.632648	0
PD48402b_lo0093	Bone marrow	WGS	76	5.22645	48	6.58832	31	3.87821	16	0.61704	0
PD48402b_lo0094	Bone marrow	WGS	76	5.83704	65	7.01534	48	4.14284	17	0.69833	0
PD48402b_lo0095	Bone marrow	WGS	76	4.33379	38	5.61677	28	2.91761	11	0.687737	0
PD48402b_lo0096	Bone marrow	WGS	76	4.75263	70	6.22019	50	3.24632	21	0.623808	0
PD48402b_lo0097	Bone marrow	WGS	76	5.6438	142	6.69134	88	4.55353	53	0.66008	0
PD48402b_lo0098	Bone marrow	WGS	76	5.31518	66	6.92597	49	3.42393	17	0.626455	0
PD48402b_lo0099	Bone marrow	WGS	76	5.22743	127	6.39789	83	4.00916	44	0.639771	0
PD48402b_lo0100	Bone marrow	WGS	76	5.02374	70	6.31775	47	3.66697	23	0.620975	0
PD48402b_lo0101	Bone marrow	WGS	76	4.96971	145	6.56847	104	3.29682	41	0.708371	0
PD48402b_lo0104	Bone marrow	WGS	76	4.76294	100	5.98609	72	3.30918	28	0.654567	0
PD48402b_lo0105	Bone marrow	WGS	76	4.40985	90	5.31469	60	3.41058	30	0.692571	0
PD48402b_lo0106	Bone marrow	WGS	76	5.11598	134	6.49277	91	3.7122	44	0.626067	0
PD48402b_lo0107	Bone marrow	WGS	76	5.45983	109	7.00663	76	3.7744	32	0.665362	0
PD48402b_lo0108	Bone marrow	WGS	76	4.6667	72	5.93012	48	3.39532	23	0.785117	0
PD48402b_lo0111	Bone marrow	WGS	76	5.15801	74	6.77485	50	3.61539	24	0.582355	0
PD48402b_lo0112	Bone marrow	WGS	76	5.00997	150	6.25849	102	3.68305	49	0.700799	0
PD48402b_lo0113	Bone marrow	WGS	76	5.75463	21	7.23664	15	4.00968	6	0.592641	0
PD48402b_lo0114	Bone marrow	WGS	76	6.17798	26	7.79444	19	4.09968	7	0.664299	0
PD48402b_lo0118	Bone marrow	WGS	76	5.32619	135	6.95613	93	3.6781	42	0.632746	0
PD48402b_lo0119	Bone marrow	WGS	76	5.22923	151	6.31863	93	4.17733	58	0.658922	0
PD48402b_lo0120	Bone marrow	WGS	76	4.74312	129	5.97816	92	3.33826	38	0.65632	0
PD48402b_lo0121	Bone marrow	WGS	76	5.15449	129	6.41863	88	3.77407	41	0.538937	0
PD48402b_lo0125	Bone marrow	WGS	76	5.33395	154	6.12709	95	4.46666	59	0.588298	0
PD48402b_lo0126	Bone marrow	WGS	76	4.69496	127	5.71291	86	3.55814	42	0.638297	0
PD48402b_lo0127	Bone marrow	WGS	76	4.83367	84	6.72239	63	2.92999	21	0.62604	0
PD48402b_lo0128	Bone marrow	WGS	76	4.78281	138	6.11515	99	3.29612	40	0.65523	0
PD48402b_lo0132	Bone marrow	WGS	76	5.08737	116	6.21557	76	3.89574	40	0.635508	0
PD48402b_lo0133	Bone marrow	WGS	76	5.31641	160	6.66232	110	3.84345	50	0.621526	0
PD48402b_lo0134	Bone marrow	WGS	76	5.39893	156	6.61055	107	3.9836	49	0.586775	0
PD48402b_lo0135	Bone marrow	WGS	76	5.4966	148	7.22233	109	3.55215	40	0.607404	0
PD48402b_lo0139	Bone marrow	WGS	76	5.48546	161	6.88328	117	3.7477	44	0.619579	0
PD48402b_lo0140	Bone marrow	WGS	76	5.00609	129	6.57484	92	3.33708	36	0.576691	0
PD48402b_lo0141	Bone marrow	WGS	76	3.83171	64	4.86437	46	2.68971	18	0.775001	0
PD48402b_lo0142	Bone marrow	WGS	76	4.72915	35	6.48444	27	2.74656	8	0.655965	0
PD48402b_lo0146	Bone marrow	WGS	76	5.10638	90	6.84008	65	3.32644	25	0.656933	0
PD48402b_lo0147	Bone marrow	WGS	76	4.44823	35	4.9566	21	3.90076	14	0.708359	0
PD48402b_lo0148	Bone marrow	WGS	76	4.95924	93	5.77188	56	4.14865	37	0.574031	0
PD48402b_lo0149	Bone marrow	WGS	76	5.49367	137	7.38812	103	3.38545	35	0.582246	0
PD48402b_lo0153	Bone marrow	WGS	76	5.01975	129	6.53786	91	3.40745	37	0.672173	0
PD48402b_lo0154	Bone marrow	WGS	76	5.22743	148	6.75248	99	3.75798	49	0.627029	0
PD48402b_lo0155	Bone marrow	WGS	76	4.33291	25	5.2666	17	3.23724	8	0.855904	0
PD48402b_lo0156	Bone marrow	WGS	76	5.05974	136	6.73894	97	3.3365	39	0.61903	0
PD48402b_lo0160	Bone marrow	WGS	76	5.34291	141	6.74716	97	3.81054	44	0.645002	0
PD48402b_lo0161	Bone marrow	WGS	76	4.9866	82	6.41595	56	3.5685	27	0.705898	0
PD48402b_lo0162	Bone marrow	WGS	76	4.4374	49	5.88267	36	2.90364	13	0.738319	0
PD48402b_lo0163	Bone marrow	WGS	76	6.48551	38	8.0433	26	4.67474	12	0.48878	0
PD48402b_lo0166	Bone marrow	WGS	76	4.89429	107	6.10909	72	3.60862	35	0.716671	0
PD48402b_lo0167	Bone marrow	WGS	76	5.01626	123	6.67265	93	3.13266	31	0.623507	0
PD48402b_lo0168	Bone marrow	WGS	76	4.00353	77	5.14934	57	2.65199	19	0.757707	0
PD48402b_lo0169	Bone marrow	WGS	76	4.79163	93	6.09062	64	3.43402	29	0.745066	0
PD48402b_lo0172	Bone marrow	WGS	76	4.5472	62	5.59196	42	3.42264	21	0.738204	0
PD48402b_lo0173	Bone marrow	WGS	76	6.31828	18	7.95635	12	4.47545	5	0.754137	0
PD48402b_lo0174	Bone marrow	WGS	76	4.3525	45	4.98942	26	3.74563	19	0.759081	0
PD48402b_lo0175	Bone marrow	WGS	76	4.47012	134	5.61482	95	3.16734	39	0.669161	0
PD48402b_lo0178	Bone marrow	WGS	76	4.84312	121	6.34806	86	3.26439	35	0.62414	0
PD48402b_lo0179	Bone marrow	WGS	76	5.7004	177	7.90102	130	3.49978	47	0.543516	0
PD48402b_lo0180	Bone marrow	WGS	76	4.77321	104	5.80823	65	3.78149	39	0.622512	0
PD48402b_lo0181	Bone marrow	WGS	76	5.13227	114	6.86706	86	3.13349	27	0.616023	0
PD48402b_lo0182	Bone marrow	WGS	76	5.10465	133	6.03698	84	4.10435	48	0.635186	0
PD48402b_lo0183	Bone marrow	WGS	76	4.72015	118	6.39225	89	2.93111	30	0.645789	0
PD48402b_lo0184	Bone marrow	WGS	76	4.95521	95	5.67706	57	4.21552	38	0.670676	0
PD48402b_lo0185	Bone marrow	WGS	76	5.36288	98	6.86929	63	3.96434	34	0.651785	0
PD48402b_lo0186	Bone marrow	WGS	76	4.48953	42	6.32308	34	2.4553	8	0.654556	0
PD48402b_lo0187	Bone marrow	WGS	76	4.75051	159	5.86251	111	3.444	48	0.709232	0
PD48402b_lo0188	Bone marrow	WGS	76	5.05575	149	6.28025	104	3.63735	45	0.609994	0
PD48402b_lo0189	Bone marrow	WGS	76	4.3335	60	5.47884	43	3.05585	17	0.748423	0
PD48402b_lo0190	Bone marrow	WGS	76	3.9406	51	4.50148	34	3.23186	17	0.782279	0
PD48402b_lo0191	Bone marrow	WGS	76	5.34827	154	6.01312	90	4.66844	64	0.689112	0
PD48402b_lo0192	Bone marrow	WGS	76	5.36343	176	6.91522	122	3.72569	53	0.588085	0
PD48402b_lo0193	Bone marrow	WGS	76	4.93859	135	6.17399	88	3.71801	47	0.635039	0
PD48402b_lo0194	Bone marrow	WGS	76	4.3947	90	4.82215	51	3.96242	39	0.649869	0
PD48402b_lo0195	Bone marrow	WGS	76	4.96052	161	6.87968	122	2.95952	39	0.561438	0
PD48402b_lo0196	Bone marrow	WGS	76	4.33988	97	4.97763	60	3.65182	37	0.685534	0
PD48402b_lo0197	Bone marrow	WGS	76	5.02202	163	6.67066	120	3.21499	43	0.683772	0
PD48402b_lo0198	Bone marrow	WGS	76	4.73128	117	6.14788	81	3.2896	35	0.566603	0
PD48402b_lo0199	Bone marrow	WGS	76	4.96957	83	6.68773	63	3.04188	20	0.715099	0
PD48402b_lo0200	Bone marrow	WGS	76	4.98591	54	7.25223	41	2.78624	12	0.619934	0
PD48402b_lo0201	Bone marrow	WGS	76	5.39508	120	6.61478	77	4.15124	43	0.589459	0
PD48402b_lo0202	Bone marrow	WGS	76	4.59472	138	5.80156	94	3.32352	43	0.709863	0
PD48402b_lo0203	Bone marrow	WGS	76	4.46304	61	5.86591	45	2.94283	17	0.71376	0
PD48402b_lo0204	Bone marrow	WGS	76	5.67034	59	6.29883	34	5.00929	25	0.621252	0
PD48402b_lo0205	Bone marrow	WGS	76	4.67957	76	5.53931	51	3.67042	25	0.651238	0
PD48402b_lo0206	Bone marrow	WGS	76	4.90964	105	5.88915	67	3.88372	38	0.629671	0
PD48402b_lo0207	Bone marrow	WGS	76	4.79139	138	6.24528	102	3.11965	36	0.637532	0
PD48402b_lo0208	Bone marrow	WGS	76	5.40894	157	6.77924	108	3.87756	48	0.621375	0
PD48402b_lo0209	Bone marrow	WGS	76	4.98158	76	5.30701	42	4.63767	34	0.675891	0
PD48402b_lo0210	Bone marrow	WGS	76	4.69817	41	5.50618	25	3.86164	16	0.583389	0
PD48402b_lo0211	Bone marrow	WGS	76	4.85239	121	6.13637	88	3.30667	33	0.63022	0
PD48402b_lo0212	Bone marrow	WGS	76	5.09487	127	6.90552	94	3.18254	33	0.608639	0
PD48402b_lo0213	Bone marrow	WGS	76	4.56079	157	5.82785	109	3.22107	48	0.664375	0
PD48402b_lo0214	Bone marrow	WGS	76	4.87573	126	5.93655	88	3.592	38	0.631418	0
PD48402b_lo0215	Bone marrow	WGS	76	5.55253	47	7.52514	36	3.32144	11	0.645497	0
PD48402b_lo0216	Bone marrow	WGS	76	3.61233	54	5.19011	42	2.10198	12	0.756507	0
PD48402b_lo0217	Bone marrow	WGS	76	4.96281	142	5.787	94	3.95857	48	0.681285	0
PD48402b_lo0218	Bone marrow	WGS	76	4.99437	49	5.78583	31	4.12455	18	0.696089	0
PD48402b_lo0219	Bone marrow	WGS	76	5.60583	154	7.08643	116	3.6587	39	0.552576	0
PD48402b_lo0220	Bone marrow	WGS	76	4.91678	84	6.29506	61	3.27901	22	0.656741	0
PD48402b_lo0221	Bone marrow	WGS	76	5.31038	138	6.13703	87	4.38059	51	0.588791	0
PD48402b_lo0222	Bone marrow	WGS	76	4.24456	62	5.09546	41	3.30602	21	0.610861	0
PD48402b_lo0223	Bone marrow	WGS	76	5.02983	144	6.39417	95	3.69876	49	0.652711	0
PD48402b_lo0224	Bone marrow	WGS	76	5.27084	74	5.96785	42	4.58767	31	0.61253	0
PD48402b_lo0225	Bone marrow	WGS	76	4.50437	86	5.74948	61	3.14305	25	0.774931	0
PD48402b_lo0226	Bone marrow	WGS	76	4.38731	71	4.99842	43	3.7379	28	0.648364	0
PD48402b_lo0227	Bone marrow	WGS	76	4.92327	141	6.16753	103	3.37319	38	0.616361	0
PD48402b_lo0228	Bone marrow	WGS	76	5.07041	132	6.64252	89	3.5677	42	0.585424	0
PD48402b_lo0229	Bone marrow	WGS	76	5.2204	150	6.23691	94	4.17612	56	0.696484	0
PD48402b_lo0230	Bone marrow	WGS	76	4.82432	132	6.40342	94	3.22118	38	0.64342	0
PD48402b_lo0231	Bone marrow	WGS	76	5.41968	144	6.51262	95	4.20402	50	0.652263	0
PD48402b_lo0232	Bone marrow	WGS	76	4.95299	59	6.60768	44	3.11137	15	0.720753	0
PD48402b_lo0233	Bone marrow	WGS	76	4.3512	84	5.36914	55	3.3408	29	0.695704	0
PD48402b_lo0234	Bone marrow	WGS	76	4.94206	44	5.59556	25	4.33459	19	0.846121	0
PD48402b_lo0235	Bone marrow	WGS	76	5.36692	155	6.32519	95	4.40099	60	0.626752	0
PD48402b_lo0236	Bone marrow	WGS	76	5.19286	140	6.35017	92	3.96283	48	0.653909	0
PD48402b_lo0237	Bone marrow	WGS	76	5.33151	135	6.33141	84	4.30209	51	0.631108	0
PD48402b_lo0238	Bone marrow	WGS	76	4.53682	43	5.29609	28	3.68215	15	0.604738	0
PD48402b_lo0239	Bone marrow	WGS	76	4.91582	146	6.15833	95	3.68683	50	0.68635	0
PD48402b_lo0240	Bone marrow	WGS	76	4.39932	73	6.0308	56	2.63227	17	0.654748	0
PD48402b_lo0241	Bone marrow	WGS	76	4.17925	42	4.83356	26	3.47388	16	0.780533	0
PD48402b_lo0242	Bone marrow	WGS	76	4.55963	62	5.84763	46	3.03014	16	0.654879	0
PD48402b_lo0243	Bone marrow	WGS	76	4.55176	32	5.58674	21	3.4454	11	0.586365	0
PD48402b_lo0244	Bone marrow	WGS	76	4.7367	131	6.34594	97	3.01353	34	0.655172	0
PD48402b_lo0245	Bone marrow	WGS	76	4.60527	135	5.28889	80	3.9184	54	0.633613	0
PD48402b_lo0246	Bone marrow	WGS	76	4.52963	88	5.77358	61	3.21521	27	0.66765	0
PD48402b_lo0247	Bone marrow	WGS	76	4.85615	141	6.06683	94	3.62767	48	0.66929	0
PD48402b_lo0248	Bone marrow	WGS	76	5.06202	160	6.22108	107	3.80994	53	0.639414	0
PD48402b_lo0249	Bone marrow	WGS	76	5.1797	80	6.97323	58	3.31143	22	0.658621	0
PD48402b_lo0250	Bone marrow	WGS	76	4.79836	86	5.81433	52	3.87179	34	0.661101	0
PD48402b_lo0251	Bone marrow	WGS	76	5.36005	78	7.27391	58	3.33361	20	0.663627	0
PD48402b_lo0252	Bone marrow	WGS	76	4.58728	79	5.9215	57	3.13277	22	0.628873	0
PD48402b_lo0253	Bone marrow	WGS	76	5.38837	151	6.84321	102	3.8696	48	0.653398	0
PD48402b_lo0254	Bone marrow	WGS	76	5.05983	124	5.94212	79	4.08355	45	0.664018	0
PD48402b_lo0255	Bone marrow	WGS	76	4.70616	70	5.91073	45	3.5804	25	0.67015	0
PD48402b_lo0256	Bone marrow	WGS	76	4.91905	158	6.05431	103	3.76212	55	0.685421	0
PD48402b_lo0257	Bone marrow	WGS	76	4.33449	38	5.76709	27	2.86607	10	0.765074	0
PD48402b_lo0258	Bone marrow	WGS	76	4.85541	150	5.83332	98	3.79739	52	0.597481	0
PD48402b_lo0259	Bone marrow	WGS	76	5.01134	86	6.21132	59	3.66996	27	0.653706	0
PD48402b_lo0260	Bone marrow	WGS	76	4.71533	61	5.47505	37	3.94545	24	0.735519	0
PD48402b_lo0261	Bone marrow	WGS	76	4.74476	119	5.30829	74	4.08676	45	0.635674	0
PD48402b_lo0262	Bone marrow	WGS	76	5.30271	136	6.79906	97	3.599	38	0.597325	0
PD48402b_lo0263	Bone marrow	WGS	76	5.15062	164	6.16381	101	4.14519	62	0.694807	0
PD48402b_lo0264	Bone marrow	WGS	76	4.25181	41	5.28192	29	3.05874	12	0.669859	0
PD48402b_lo0265	Bone marrow	WGS	76	4.85567	91	6.1823	65	3.3146	25	0.73372	0
PD48402b_lo0266	Bone marrow	WGS	76	5.45392	77	7.28282	58	3.36006	19	0.669763	0
PD48402b_lo0267	Bone marrow	WGS	76	4.31575	68	5.4404	47	3.12713	21	0.70823	0
PD48402b_lo0268	Bone marrow	WGS	76	4.96805	161	6.66042	116	3.24361	45	0.598708	0
PD48402b_lo0269	Bone marrow	WGS	76	5.11747	146	6.46883	103	3.57373	42	0.636614	0
PD48402b_lo0270	Bone marrow	WGS	76	5.24034	51	6.93023	34	3.67982	17	0.70651	0
PD48402b_lo0271	Bone marrow	WGS	76	5.58011	183	6.65528	115	4.47184	68	0.549566	0
PD48402b_lo0272	Bone marrow	WGS	76	4.84285	68	6.6956	54	2.75483	15	0.728997	0
PD48402b_lo0273	Bone marrow	WGS	76	5.04906	123	6.0593	81	3.91766	42	0.668087	0
PD48402b_lo0274	Bone marrow	WGS	76	5.17638	130	6.63539	87	3.72272	42	0.675976	0
PD48402b_lo0275	Bone marrow	WGS	76	4.63871	86	5.87871	59	3.32738	27	0.683673	0
PD48402b_lo0276	Bone marrow	WGS	76	4.73781	58	5.107	33	4.33618	25	0.699267	0
PD48402b_lo0277	Bone marrow	WGS	76	4.56719	116	5.63173	80	3.37659	37	0.723498	0
PD48402b_lo0280	Bone marrow	WGS	76	5.45833	161	7.00348	111	3.82215	49	0.628039	0
PD48402b_lo0281	Bone marrow	WGS	76	4.99051	124	6.34163	84	3.59709	40	0.687029	0
PD48402b_lo0282	Bone marrow	WGS	76	4.87569	137	6.38859	96	3.32707	41	0.690433	0
PD48402b_lo0283	Bone marrow	WGS	76	5.26137	53	7.14692	41	3.08849	12	0.6517	0
PD48402b_lo0286	Bone marrow	WGS	76	4.44621	74	5.94462	55	2.86016	20	0.813726	0
PD48402b_lo0287	Bone marrow	WGS	76	5.5895	141	7.2318	102	3.73569	40	0.625499	0
PD48402b_lo0288	Bone marrow	WGS	76	5.27265	159	6.43833	107	3.95475	52	0.540881	0
PD48402b_lo0289	Bone marrow	WGS	76	4.65397	128	5.7678	87	3.4484	41	0.718834	0
PD48402b_lo0292	Bone marrow	WGS	76	4.61972	97	5.31216	61	3.85132	36	0.656496	0
PD48402b_lo0293	Bone marrow	WGS	76	4.39056	50	4.98259	30	3.76153	20	0.678025	0
PD48402b_lo0294	Bone marrow	WGS	76	4.9454	141	6.37975	100	3.38427	41	0.636443	0
PD48402b_lo0295	Bone marrow	WGS	76	5.31788	38	6.64054	28	3.61884	10	0.631569	0
PD48402b_lo0298	Bone marrow	WGS	76	4.85839	150	6.14548	107	3.37512	43	0.659792	0
PD48402b_lo0299	Bone marrow	WGS	76	3.90466	22	5.2771	15	2.69432	7	0.681309	0
PD48402b_lo0300	Bone marrow	WGS	76	4.88521	88	6.17546	63	3.40368	25	0.652716	0
PD48402b_lo0301	Bone marrow	WGS	76	5.11069	160	6.47054	113	3.56579	47	0.648805	0
PD48402b_lo0304	Bone marrow	WGS	76	5.007	37	5.79814	23	4.13033	14	0.54577	0
PD48402b_lo0305	Bone marrow	WGS	76	4.50775	46	5.98389	34	2.88608	12	0.706871	0
PD48402b_lo0306	Bone marrow	WGS	76	4.8192	54	5.68797	31	4.03797	23	0.616588	0
PD48402b_lo0307	Bone marrow	WGS	76	4.9209	49	6.12041	34	3.5105	14	0.599166	0
PD48402b_lo0310	Bone marrow	WGS	76	5.48078	62	6.99765	43	3.86825	19	0.663641	0
PD48402b_lo0311	Bone marrow	WGS	76	4.71732	75	6.52546	58	2.77839	17	0.666072	0
PD48402b_lo0312	Bone marrow	WGS	76	4.75058	110	5.84804	73	3.58857	37	0.722109	0
PD48402b_lo0313	Bone marrow	WGS	76	5.22137	139	6.74129	99	3.55914	40	0.623892	0
PD48402b_lo0316	Bone marrow	WGS	76	4.56921	59	5.1302	35	3.98382	24	0.742535	0
PD48402b_lo0317	Bone marrow	WGS	76	5.36001	149	6.94845	103	3.73406	46	0.655595	0
PD48402b_lo0318	Bone marrow	WGS	76	4.48296	71	5.12669	44	3.77783	27	0.701317	0
PD48402b_lo0319	Bone marrow	WGS	76	3.9041	42	5.23913	31	2.58612	12	0.825451	0
PD48402b_lo0322	Bone marrow	WGS	76	5.13212	163	6.00273	108	4.07868	55	0.648529	0
PD48402b_lo0323	Bone marrow	WGS	76	5.28824	118	6.49166	80	3.96091	39	0.677003	0
PD48402b_lo0324	Bone marrow	WGS	76	4.80798	135	6.31266	95	3.28326	40	0.688441	0
PD48402b_lo0325	Bone marrow	WGS	76	5.45007	156	7.41956	116	3.3559	40	0.621965	0
PD48402b_lo0328	Bone marrow	WGS	76	4.2377	101	5.47167	72	2.92046	29	0.644275	0
PD48402b_lo0329	Bone marrow	WGS	76	4.98939	88	5.58626	55	4.2773	33	0.697546	0
PD48402b_lo0330	Bone marrow	WGS	76	4.92326	152	6.48695	108	3.30474	44	0.63829	0
PD48402b_lo0331	Bone marrow	WGS	76	5.19835	122	6.29162	82	3.93427	40	0.725207	0
PD48402b_lo0334	Bone marrow	WGS	76	5.01503	62	6.1668	41	3.77965	21	0.560023	0
PD48402b_lo0335	Bone marrow	WGS	76	4.79986	29	5.73296	19	3.78719	10	0.59985	0
PD48402b_lo0336	Bone marrow	WGS	76	4.44751	50	5.14139	32	3.63082	17	0.834361	0
PD48402b_lo0339	Bone marrow	WGS	76	4.53615	60	6.24493	49	2.47163	11	0.771083	0
PD48402b_lo0340	Bone marrow	WGS	76	4.0834	49	4.82077	32	3.28054	17	0.684063	0
PD48402b_lo0341	Bone marrow	WGS	76	4.69034	74	5.47031	44	3.93325	30	0.611879	0
PD48402b_lo0344	Bone marrow	WGS	76	5.63214	59	6.69959	37	4.50435	22	0.61729	0
PD48402b_lo0345	Bone marrow	WGS	76	4.97582	155	5.63966	92	4.28663	63	0.647043	0
PD48402b_lo0346	Bone marrow	WGS	76	4.71365	124	5.97813	89	3.26482	35	0.632749	0
PD48402b_lo0347	Bone marrow	WGS	76	4.26773	109	5.84952	85	2.52595	24	0.703146	0
PD48402b_lo0348	Bone marrow	WGS	76	4.94577	132	5.75385	81	4.11324	51	0.641478	0
PD48402b_lo0349	Bone marrow	WGS	76	5.1557	97	6.45591	68	3.67531	29	0.695912	0
PD48402b_lo0350	Bone marrow	WGS	76	4.60932	44	5.924	32	3.13879	12	0.63145	0
PD48402b_lo0352	Bone marrow	WGS	76	4.92784	118	6.60741	88	3.07831	30	0.648281	0
PD48402b_lo0353	Bone marrow	WGS	76	4.82453	88	5.87697	54	3.85024	34	0.685443	0
PD48402b_lo0354	Bone marrow	WGS	76	5.11297	101	6.90831	75	3.19195	26	0.601276	0
PD48402b_lo0355	Bone marrow	WGS	76	4.6015	36	5.12589	20	4.10193	16	0.583496	0
PD48402b_lo0356	Bone marrow	WGS	76	3.61967	38	5.15183	31	1.97961	7	0.780785	0
PD48402b_lo0357	Bone marrow	WGS	76	4.55657	138	5.24237	86	3.81205	52	0.652927	0
PD48402b_lo0358	Bone marrow	WGS	76	4.93631	132	5.67314	85	4.06023	47	0.641018	0
PD48402b_lo0361	Bone marrow	WGS	76	5.4722	143	6.83832	99	3.92898	44	0.632514	0
PD48402b_lo0362	Bone marrow	WGS	76	5.29613	138	6.63606	93	3.89191	45	0.607448	0
PD48402b_lo0363	Bone marrow	WGS	76	4.92815	96	7.19892	74	2.77633	22	0.708629	0
PD48402b_lo0364	Bone marrow	WGS	76	4.11901	93	5.39963	68	2.72633	25	0.724205	0
PD48402b_lo0365	Bone marrow	WGS	76	4.96128	176	6.40283	123	3.44946	53	0.654075	0
PD48402b_lo0368	Bone marrow	WGS	76	5.53153	134	6.50176	86	4.44121	48	0.583048	0
PD48402b_lo0369	Bone marrow	WGS	76	5.25348	128	6.02979	79	4.39938	49	0.645008	0
PD48402b_lo0370	Bone marrow	WGS	76	4.50569	53	6.04677	38	2.93934	15	0.609346	0
PD48402b_lo0371	Bone marrow	WGS	76	4.54739	93	5.91012	63	3.23077	30	0.691824	0
PD48402b_lo0372	Bone marrow	WGS	76	5.03586	146	6.51533	102	3.47198	43	0.668936	0
PD48402b_lo0373	Bone marrow	WGS	76	5.13825	159	6.42436	114	3.57841	45	0.588624	0
PD48402b_lo0374	Bone marrow	WGS	76	5.62799	157	6.91691	107	4.15988	50	0.555195	0
PD48402b_lo0376	Bone marrow	WGS	76	4.69041	100	6.23439	75	2.96854	25	0.759669	0
PD48402b_lo0377	Bone marrow	WGS	76	5.34098	137	7.17975	96	3.55301	41	0.589615	0
PD48402b_lo0378	Bone marrow	WGS	76	5.29537	135	6.30784	87	4.19462	48	0.631436	0
PD48402b_lo0379	Bone marrow	WGS	76	4.60818	123	5.98646	93	2.9295	30	0.626883	0
PD48402b_lo0380	Bone marrow	WGS	76	5.25217	83	6.35229	54	4.06615	29	0.707134	0
PD48402b_lo0381	Bone marrow	WGS	76	5.61327	133	7.67683	99	3.42605	34	0.653373	0
PD48402b_lo0382	Bone marrow	WGS	76	5.14101	141	6.32447	94	3.8577	47	0.712589	0
PD48402b_lo0384	Bone marrow	WGS	76	4.93261	144	6.72551	106	3.09245	38	0.655915	0
PD48402b_lo0385	Bone marrow	WGS	76	5.25081	119	6.561	79	3.9071	40	0.681534	0
PD48402b_lo0386	Bone marrow	WGS	76	5.15741	84	6.55969	57	3.71813	27	0.640451	0
PD48402b_lo0387	Bone marrow	WGS	76	5.04305	116	6.28647	78	3.72526	38	0.635559	0
PD48402b_lo0388	Bone marrow	WGS	76	5.07531	138	6.58078	98	3.47255	41	0.641816	0
PD48402b_lo0389	Bone marrow	WGS	76	5.07284	131	5.95021	86	4.04814	45	0.658855	0
PD48402b_lo0390	Bone marrow	WGS	76	5.20812	125	7.71939	96	2.9011	29	0.620736	0
PD48402b_lo0392	Bone marrow	WGS	76	4.16884	46	4.26469	24	4.07421	23	0.700857	0
PD48402b_lo0393	Bone marrow	WGS	76	4.57312	119	5.82158	83	3.23781	36	0.693525	0
PD48402b_lo0394	Bone marrow	WGS	76	4.63204	60	6.07135	41	3.23867	19	0.648495	0
PD48402b_lo0395	Bone marrow	WGS	76	4.2786	79	4.75293	47	3.75563	32	0.680153	0
PD48402b_lo0396	Bone marrow	WGS	76	4.66127	91	5.76677	60	3.51675	31	0.664591	0
PD48402b_lo0397	Bone marrow	WGS	76	5.03565	46	6.85556	34	3.09959	12	0.717442	0
PD48402b_lo0398	Bone marrow	WGS	76	5.55497	79	6.95168	53	4.06547	26	0.515278	0
PD48402b_lo0400	Bone marrow	WGS	76	5.29879	144	6.33841	90	4.23661	53	0.622679	0
PD48402b_lo0401	Bone marrow	WGS	76	5.14695	73	6.67495	55	3.27354	18	0.71454	0
PD48402b_lo0402	Bone marrow	WGS	76	5.13657	69	8.14489	59	2.23091	10	0.714114	0
PD48402b_lo0403	Bone marrow	WGS	76	4.21839	70	5.62453	48	2.95723	23	0.682409	0
PD48402b_lo0404	Bone marrow	WGS	76	5.64326	169	6.61017	108	4.55775	61	0.631034	0
PD48402b_lo0405	Bone marrow	WGS	76	3.99088	52	4.8995	33	3.16187	20	0.806985	0
PD48402b_lo0406	Bone marrow	WGS	76	5.36834	126	6.70882	85	3.93779	41	0.643045	0
PD48402b_lo0408	Bone marrow	WGS	76	5.22884	125	6.80728	90	3.49316	35	0.629009	0
PD48402b_lo0409	Bone marrow	WGS	76	3.97236	49	4.57816	33	3.22546	17	0.704916	0
PD48402b_lo0410	Bone marrow	WGS	76	5.80325	64	6.64716	37	4.96311	26	0.740526	0
PD48402b_lo0411	Bone marrow	WGS	76	5.112	130	6.72319	88	3.58591	42	0.638692	0
PD48402b_lo0412	Bone marrow	WGS	76	5.68802	162	6.8904	104	4.41722	57	0.651219	0
PD48402b_lo0413	Bone marrow	WGS	76	4.64451	70	5.30626	45	3.86483	25	0.778502	0
PD48402b_lo0414	Bone marrow	WGS	76	5.1452	143	5.31873	79	4.95174	65	0.66828	0
PD48402b_lo0416	Bone marrow	WGS	76	5.12024	163	5.92889	101	4.24764	62	0.603192	0
PD48402b_lo0417	Bone marrow	WGS	76	5.25881	86	6.7877	59	3.70326	27	0.681789	0
PD48402b_lo0418	Bone marrow	WGS	76	5.40012	134	6.63839	93	3.91321	40	0.691259	0
PD48402b_lo0419	Bone marrow	WGS	76	4.26039	47	5.24582	31	3.2513	16	0.758707	0
PD48402b_lo0420	Bone marrow	WGS	76	4.75773	54	5.33627	29	4.24052	24	0.70483	0
PD48402b_lo0421	Bone marrow	WGS	76	5.36271	97	6.56404	64	4.08755	33	0.717336	0
PD48402b_lo0422	Bone marrow	WGS	76	5.0256	103	6.06961	68	3.87648	35	0.662998	0
PD48402b_lo0424	Bone marrow	WGS	76	4.74191	104	5.89146	70	3.53488	34	0.690527	0
PD48402b_lo0425	Bone marrow	WGS	76	5.314	151	6.52081	98	4.06677	53	0.608236	0
PD48402b_lo0426	Bone marrow	WGS	76	5.3009	159	6.84132	114	3.59298	45	0.666587	0
PD48402b_lo0427	Bone marrow	WGS	76	5.01421	157	5.72801	95	4.26044	62	0.673038	0
PD48402b_lo0428	Bone marrow	WGS	76	4.071	53	5.16307	38	2.84243	15	0.766879	0
PD48402b_lo0429	Bone marrow	WGS	76	5.03468	129	6.55002	97	3.18979	32	0.596257	0
PD48402b_lo0430	Bone marrow	WGS	76	5.40064	57	7.10057	40	3.62648	17	0.647911	0
PD48402b_lo0432	Bone marrow	WGS	76	4.58422	85	5.61766	59	3.37576	26	0.688201	0
PD48402b_lo0433	Bone marrow	WGS	76	4.58816	59	5.54222	38	3.60405	21	0.656496	0
PD48402b_lo0434	Bone marrow	WGS	76	5.07654	127	7.14042	99	2.86321	28	0.677485	0
PD48402b_lo0436	Bone marrow	WGS	76	4.65282	97	6.31049	74	2.83342	23	0.717885	0
PD48402b_lo0437	Bone marrow	WGS	76	4.56828	130	6.11257	95	2.95984	35	0.622982	0
AC41HSC3	Bone marrow	WGS	33	5.56748	8	5.10352	4	6.12422	4	0.190956	0
AC41MPP3	Bone marrow	WGS	33	4.52378	5	5.553	3	3.62736	0	0.460315	0
AC63HSCc2	Bone marrow	WGS	33	5.28941	16	9.18301	13	2.32809	0	0.569279	0
AC63MPPc1	Bone marrow	WGS	33	6.87387	12	5.67708	4	7.78571	8	0.649864	0
ACC55HSC15	Bone marrow	WGS	33	6.35273	17	7.14683	10	5.4452	7	0.52641	0
ACHSC19	Bone marrow	WGS	33	5.45556	3	5.95152	0	5.0359	0	0.569275	0
ACHSC23	Bone marrow	WGS	33	3.72318	6	5.13196	5	2.04175	0	0.661821	0
ACHSC7	Bone marrow	WGS	33	4.60656	5	7.16837	4	2.4329	0	0.831976	0
ACHSCc6	Bone marrow	WGS	33	3.78462	0	0	0	5.82249	0	0.801825	0
ACHSCc8	Bone marrow	WGS	33	5.16667	7	6.43659	4	4.14453	3	0.685185	0
ACMPP21	Bone marrow	WGS	33	6.0163	10	6.48633	5	5.6098	5	0.758912	0
ACMPP29	Bone marrow	WGS	33	2.50605	0	1.29699	0	4.69388	0	0.497835	0
ACMPP31	Bone marrow	WGS	33	4.44198	5	6.14098	4	2.6258	0	0.536255	0
ACMPPc6	Bone marrow	WGS	33	3.22478	3	2.32184	0	4.35345	0	0.752659	0
ACMPPc8	Bone marrow	WGS	33	4.40148	9	5.20175	5	3.71554	4	0.598111	0
BCHHSC4	Bone marrow	WGS	26	4.38596	8	5.43185	6	3.02632	0	0.77456	0
BCHMPP37	Bone marrow	WGS	26	4.34885	5	6.77743	5	1.38059	0	0.68648	0
FPHSCT4DBMMPP1	Bone marrow	WGS	8	5.29138	26	6.38475	19	3.8434	7	0.58746	0
FPHSCT4DBMMPP2	Bone marrow	WGS	8	6.84914	20	7.48442	11	6.16848	8	0.620807	0
FPHSCT4DBMMPP3	Bone marrow	WGS	8	5.00316	16	6.4877	12	3.26168	4	0.812073	0
MBHSCT1DBMMPP1	Bone marrow	WGS	7	4.31588	12	4.97189	7	3.60282	4	0.883421	0
MBHSCT1DBMMPP2	Bone marrow	WGS	7	5.5869	11	8.84804	9	2.50694	0	0.616232	0
MBHSCT2DBMHSC1	Bone marrow	WGS	14	6	13	8.60294	11	2.59615	0	0.776332	0
MBHSCT2DBMMPP1	Bone marrow	WGS	14	3.93846	4	5.12	2	2.92571	0	0.98304	0
MBHSCT3DBMHSC1	Bone marrow	WGS	13	8.5467	11	10.1006	5	7.40714	5	0.838257	0
MBHSCT3DBMHSC2	Bone marrow	WGS	13	5.76961	12	5.09873	6	6.6438	6	0.718713	0
MBHSCT3DBMMPP1	Bone marrow	WGS	13	3.38452	7	3.63217	4	3.16849	3	0.580581	0
MBHSCT3DBMMPP2	Bone marrow	WGS	13	3.57857	5	4.29429	5	1.78929	0	0.808065	0
MBHSCT3DBMMPP4	Bone marrow	WGS	13	6.72408	16	8.57222	11	4.90955	6	0.578099	0
PD40521cl_08102022	Bone marrow	WGS	29	6.33824	82	7.0282	46	5.64259	35	0.586077	0
PD40521cm_08102022	Bone marrow	WGS	29	4.84848	72	6.43867	54	3.05816	18	0.603828	0
PD40521di_08102022	Bone marrow	WGS	29	4.58678	59	5.93036	42	3.09616	16	0.718786	0
PD40521gt_08102022	Bone marrow	WGS	29	5.27858	82	7.18811	59	3.35614	22	0.606813	0
PD40521k	Bone marrow	WGS	29	5.65381	93	7.59771	71	3.37184	22	0.665346	0
PD40667hd_08102022	Bone marrow	WGS	38	5.73079	102	7.32569	72	3.97767	31	0.653262	0
PD40667hl_08102022	Bone marrow	WGS	38	4.89212	86	6.24261	58	3.53797	28	0.595647	0
PD40667kc_08102022	Bone marrow	WGS	38	4.61893	75	5.99184	51	3.30079	24	0.70274	0
PD43974ad_08102022	Bone marrow	WGS	81	4.26511	113	4.92208	69	3.5735	43	0.62139	0
N01BMHSPCCB8	Bone marrow	WGS		9.11111	9	9.81197	6	7.80952	3	0.525136	0
BMH10	Bone marrow	WGS	59	4.74221	107	5.79955	73	3.55423	34	0.591731	0
BMH100	Bone marrow	WGS	59	4.78798	114	6.26488	81	3.25385	33	0.605933	0
BMH11	Bone marrow	WGS	59	4.79655	113	5.32392	66	4.24694	47	0.662633	0
BMH12	Bone marrow	WGS	59	4.35699	95	5.48387	63	3.24188	32	0.695014	0
BMH13	Bone marrow	WGS	59	4.81578	107	6.21842	81	3.0965	26	0.627616	0
BMH15	Bone marrow	WGS	59	4.21099	115	5.15452	77	3.21319	39	0.62213	0
BMH17	Bone marrow	WGS	59	5.43824	117	6.79285	78	3.99949	38	0.613861	0
BMH18	Bone marrow	WGS	59	4.59023	110	6.23072	81	2.91545	29	0.584005	0
BMH19	Bone marrow	WGS	59	5.23954	130	7.06009	92	3.46771	38	0.544195	0
BMH2	Bone marrow	WGS	59	4.70534	94	5.83264	61	3.57052	32	0.68908	0
BMH22	Bone marrow	WGS	59	4.89326	102	5.62657	60	4.17164	42	0.630702	0
BMH23	Bone marrow	WGS	59	5.12087	113	7.05611	82	3.23063	31	0.628392	0
BMH25	Bone marrow	WGS	59	4.55549	108	5.90545	77	3.09385	30	0.684643	0
BMH26	Bone marrow	WGS	59	5.17516	133	6.3738	87	3.94323	46	0.551899	0
BMH27	Bone marrow	WGS	59	5.01951	108	6.58294	82	3.125	26	0.515301	0
BMH28	Bone marrow	WGS	59	5.18374	112	6.44474	77	3.78114	35	0.57656	0
BMH29	Bone marrow	WGS	59	4.59704	92	5.63024	60	3.52409	32	0.687888	0
BMH3	Bone marrow	WGS	59	5.16759	106	6.64989	76	3.49716	30	0.528256	0
BMH30	Bone marrow	WGS	59	4.60124	110	6.37098	83	2.75401	26	0.610547	0
BMH31	Bone marrow	WGS	59	5.31168	139	6.32803	92	4.14209	47	0.653813	0
BMH32	Bone marrow	WGS	59	4.84005	44	5.87772	30	3.62687	14	0.571678	0
BMH33	Bone marrow	WGS	59	4.60123	54	6.01272	39	3.0644	15	0.73373	0
BMH34	Bone marrow	WGS	59	4.28817	67	5.446	46	3.09826	21	0.670303	0
BMH35	Bone marrow	WGS	59	5.56044	124	6.35287	78	4.65502	46	0.593064	0
BMH37	Bone marrow	WGS	59	5.00629	103	6.4439	74	3.38528	29	0.610132	0
BMH38	Bone marrow	WGS	59	5.60886	89	7.18961	59	4.03808	29	0.614749	0
BMH39	Bone marrow	WGS	59	5.15877	99	6.33126	67	3.8715	33	0.602471	0
BMH41	Bone marrow	WGS	59	4.00671	112	5.40779	84	2.53569	28	0.722526	0
BMH42	Bone marrow	WGS	59	5.03103	133	6.05058	83	4.0078	50	0.656253	0
BMH44	Bone marrow	WGS	59	4.43412	128	5.55087	90	3.16189	38	0.736611	0
BMH49	Bone marrow	WGS	59	5.26468	116	6.47316	74	4.05378	41	0.639782	0
BMH5	Bone marrow	WGS	59	4.24037	79	5.60515	55	2.94284	24	0.579794	0
BMH50	Bone marrow	WGS	59	4.25091	125	5.18646	84	3.23838	41	0.68748	0
BMH51	Bone marrow	WGS	59	5.32288	125	6.77223	86	3.78089	39	0.606762	0
BMH52	Bone marrow	WGS	59	4.06871	74	5.44737	54	2.67328	20	0.693735	0
BMH55	Bone marrow	WGS	59	3.67287	82	5.16731	65	2.1591	18	0.704198	0
BMH56	Bone marrow	WGS	59	4.70129	115	5.53095	73	3.80913	42	0.655909	0
BMH57	Bone marrow	WGS	59	3.86444	64	5.14357	48	2.45535	15	0.788693	0
BMH58	Bone marrow	WGS	59	4.14563	85	5.6695	65	2.52251	20	0.693535	0
BMH59	Bone marrow	WGS	59	5.42486	73	7.74928	58	2.83506	14	0.668406	0
BMH60	Bone marrow	WGS	59	4.93128	118	6.18907	83	3.49588	35	0.637188	0
BMH62	Bone marrow	WGS	59	5.15165	115	6.41175	77	3.83328	38	0.611967	0
BMH63	Bone marrow	WGS	59	4.66856	118	5.86631	80	3.42527	38	0.748052	0
BMH65	Bone marrow	WGS	59	4.43138	100	5.56482	71	3.11651	29	0.795305	0
BMH66	Bone marrow	WGS	59	4.30363	87	5.02837	54	3.55693	33	0.628663	0
BMH67	Bone marrow	WGS	59	4.10188	79	5.15487	54	3.01574	25	0.622979	0
BMH7	Bone marrow	WGS	59	4.91447	115	6.57132	86	3.08656	29	0.636975	0
BMH71	Bone marrow	WGS	59	4.262	106	5.72825	78	2.72243	27	0.724013	0
BMH72	Bone marrow	WGS	59	4.68568	115	6.68791	86	2.80253	29	0.611036	0
BMH73	Bone marrow	WGS	59	5.14023	116	6.05882	75	4.10336	41	0.652157	0
BMH76	Bone marrow	WGS	59	4.16648	106	4.89032	67	3.40949	40	0.702226	0
BMH77	Bone marrow	WGS	59	4.37255	79	5.44296	55	3.17665	24	0.668402	0
BMH78	Bone marrow	WGS	59	3.98403	86	4.87639	57	3.04961	29	0.710882	0
BMH79	Bone marrow	WGS	59	4.57572	115	6.13234	85	2.93816	30	0.646575	0
BMH8	Bone marrow	WGS	59	4.72579	115	6.0163	83	3.22291	32	0.58059	0
BMH80	Bone marrow	WGS	59	4.35023	106	6.01773	81	2.62763	25	0.581356	0
BMH81	Bone marrow	WGS	59	4.94302	118	6.38398	84	3.36205	34	0.657335	0
BMH83	Bone marrow	WGS	59	5.41835	114	6.98867	84	3.55468	30	0.564138	0
BMH84	Bone marrow	WGS	59	4.41047	108	5.36553	68	3.48104	40	0.725907	0
BMH85	Bone marrow	WGS	59	4.46689	115	5.76973	83	3.00751	31	0.667202	0
BMH86	Bone marrow	WGS	59	4.75352	105	5.50501	65	3.96222	40	0.63452	0
BMH87	Bone marrow	WGS	59	4.38974	107	5.60985	78	2.96502	28	0.662782	0
BMH88	Bone marrow	WGS	59	3.9746	54	5.57818	41	2.40397	13	0.707136	0
BMH89	Bone marrow	WGS	59	3.53634	25	4.89576	21	1.96227	4	0.735195	0
BMH90	Bone marrow	WGS	59	4.70361	114	5.67935	74	3.67144	40	0.672452	0
BMH91	Bone marrow	WGS	59	5.21396	107	6.72849	74	3.63297	33	0.555317	0
BMH92	Bone marrow	WGS	59	4.23176	109	5.50199	80	2.81596	29	0.68991	0
BMH93	Bone marrow	WGS	59	4.55749	88	6.10707	65	2.91127	23	0.659051	0
BMH94	Bone marrow	WGS	59	5.03143	35	6.52907	26	3.25241	9	0.628119	0
BMH96	Bone marrow	WGS	59	4.14226	81	5.18341	57	2.96693	24	0.772705	0
BMH97	Bone marrow	WGS	59	3.88811	50	4.95027	35	2.7566	15	0.745437	0
BMH98	Bone marrow	WGS	59	5.00067	137	6.10013	92	3.77405	45	0.672161	0
BMH99	Bone marrow	WGS	59	4.61192	100	5.56531	65	3.61382	35	0.668335	0
BMP121	Bone marrow	WGS	59	4.4419	79	5.45305	54	3.31497	25	0.712627	0
BMP141	Bone marrow	WGS	59	4.932	107	5.85519	67	3.97432	40	0.629361	0
BMP184	Bone marrow	WGS	59	4.41783	107	6.12427	84	2.54886	23	0.663498	0
BMP186	Bone marrow	WGS	59	4.17198	91	5.17602	63	3.06707	28	0.683589	0
BMP194	Bone marrow	WGS	59	4.54183	111	5.62931	72	3.45435	38	0.678582	0
BMP213	Bone marrow	WGS	59	4.67102	121	5.7631	82	3.483	39	0.630649	0
BMP214	Bone marrow	WGS	59	5.12992	105	7.20114	84	2.81775	22	0.666008	0
BMP218	Bone marrow	WGS	59	4.45425	73	6.24612	55	2.65734	17	0.734808	0
BMP234	Bone marrow	WGS	59	4.86358	104	6.09324	70	3.57439	34	0.557403	0
BMP245	Bone marrow	WGS	59	4.34571	99	5.42196	68	3.18107	31	0.658353	0
BMP251	Bone marrow	WGS	59	3.64319	44	5.66603	38	1.67654	6	0.598927	0
BMP256	Bone marrow	WGS	59	4.43116	128	5.27551	87	3.42105	41	0.63772	0
BMP262	Bone marrow	WGS	59	4.41106	88	5.3037	58	3.45181	31	0.700205	0
BMP265	Bone marrow	WGS	59	2.88865	4	3.85154	3	1.92577	0	0.335914	0
BMP270	Bone marrow	WGS	59	4.39593	102	5.68304	68	3.17709	34	0.543565	0
BMP291	Bone marrow	WGS	59	4.24621	13	5.3381	9	3.08815	4	0.627906	0
BMP292	Bone marrow	WGS	59	4.56483	117	5.60223	79	3.43427	38	0.629389	0
BMP305	Bone marrow	WGS	59	4.27293	83	5.73891	61	2.74616	22	0.698343	0
BMP308	Bone marrow	WGS	59	4.80355	111	5.99748	76	3.50699	35	0.648078	0
BMP310	Bone marrow	WGS	59	4.08749	96	5.33902	74	2.56665	22	0.726886	0
BMP312a	Bone marrow	WGS	59	4.34201	104	5.46645	74	3.04613	30	0.710447	0
BMP314	Bone marrow	WGS	59	4.81993	117	5.57407	70	4.06579	47	0.653715	0
BMP316	Bone marrow	WGS	59	4.77221	104	6.52045	78	2.95188	26	0.667936	0
BMP324	Bone marrow	WGS	59	4.50166	78	5.11483	45	3.90573	33	0.715455	0
BMP327	Bone marrow	WGS	59	3.97242	67	5.40541	51	2.41872	15	0.727987	0
BMP329	Bone marrow	WGS	59	4.86918	117	6.6148	86	3.08288	31	0.635168	0
BMP330	Bone marrow	WGS	59	4.35409	107	5.98106	77	2.80917	30	0.676899	0
BMP336	Bone marrow	WGS	59	4.30084	94	5.39176	65	3.10442	28	0.692526	0
BMP337	Bone marrow	WGS	59	5.38688	108	6.8273	75	3.8135	33	0.532593	0
BMP343	Bone marrow	WGS	59	4.4542	113	5.68126	79	3.14853	34	0.722703	0
BMP344	Bone marrow	WGS	59	5.09997	104	5.57691	58	4.61666	45	0.600092	0
BMP356	Bone marrow	WGS	59	5.37068	114	7.16649	79	3.62813	35	0.64302	0
BMP361	Bone marrow	WGS	59	4.61502	97	6.17788	75	2.80842	23	0.71832	0
BMP362	Bone marrow	WGS	59	5.19059	109	5.96107	67	4.34767	42	0.652679	0
BMP378	Bone marrow	WGS	59	4.80139	103	6.12502	76	3.19191	27	0.68037	0
PD40521ap_08102022	Bone marrow	WGS	29	5.21292	57	6.39912	38	3.94669	19	0.572357	0
PD40521au_08102022	Bone marrow	WGS	29	4.85429	62	6.39678	41	3.44903	21	0.662285	0
PD40521dk_08102022	Bone marrow	WGS	29	5.43285	75	6.22533	45	4.60061	30	0.600402	0
PD40521ha_08102022	Bone marrow	WGS	29	4.83597	84	5.95116	56	3.65826	28	0.618703	0
PD40521hb_08102022	Bone marrow	WGS	29	5.31854	78	6.46557	57	3.77238	21	0.684203	0
PD40521hi_08102022	Bone marrow	WGS	29	5.1881	81	6.29257	50	4.14194	31	0.543946	0
PD40521i	Bone marrow	WGS	29	5.82808	133	7.37366	95	4.01355	38	0.587217	0
PD40521j	Bone marrow	WGS	29	6.97518	225	8.53929	154	5.13597	72	0.519368	0
PD40521l	Bone marrow	WGS	29	5.21024	114	6.99351	81	3.41294	33	0.709562	0
PD40521m	Bone marrow	WGS	29	5.48067	105	6.66582	67	4.27871	38	0.668269	0
PD40667hb_08102022	Bone marrow	WGS	38	5.1279	78	6.34236	51	3.8717	27	0.708566	0
PD40667ig_08102022	Bone marrow	WGS	38	5.25584	100	6.81464	70	3.63325	30	0.672232	0
PD40667jh_08102022	Bone marrow	WGS	38	5.04657	84	6.22514	56	3.78359	28	0.57562	0
PD40667jk_08102022	Bone marrow	WGS	38	4.77012	90	5.84936	64	3.44668	26	0.565764	0
PD40667kv_08102022	Bone marrow	WGS	38	4.68771	86	5.88331	59	3.39763	27	0.550022	0
PD40667lb_08102022	Bone marrow	WGS	38	5.61852	102	7.32888	73	3.72424	29	0.587319	0
PD40667nt_08102022	Bone marrow	WGS	38	5.19846	78	6.3266	51	3.96593	26	0.549534	0
PD43974at_08102022	Bone marrow	WGS	81	5.27089	140	6.53707	91	4.01128	50	0.720487	0
PD43974bc_08102022	Bone marrow	WGS	81	4.62019	108	5.40138	68	3.77166	40	0.689463	0
PD43974bl_08102022	Bone marrow	WGS	81	4.66098	159	5.5414	98	3.7817	60	0.656664	0
PD43974bz_08102022	Bone marrow	WGS	81	4.96018	125	6.28006	90	3.39984	35	0.664164	0
PD43974ci_08102022	Bone marrow	WGS	81	5.19053	114	6.44069	77	3.83555	37	0.676632	0
PD43974dr	Bone marrow	WGS	81	6.39891	315	8.05307	208	4.71217	107	0.631548	0
PD43974ds	Bone marrow	WGS	81	6.06159	307	7.74532	206	4.36506	102	0.626253	0
PD43974du	Bone marrow	WGS	81	6.4415	338	8.11218	225	4.70139	113	0.611422	0
PD43974dw	Bone marrow	WGS	81	5.6983	242	7.31433	171	3.9145	71	0.612259	0
PD43974m_08102022	Bone marrow	WGS	81	4.94689	149	6.17288	101	3.62644	48	0.626961	0
PD43974v_08102022	Bone marrow	WGS	81	5.49494	163	6.0097	94	4.93907	69	0.654886	0
PD43974z_08102022	Bone marrow	WGS	81	5.34254	147	6.89624	107	3.55484	40	0.665677	0
362-11	Brain	WGS	19	8.2735	4	3.36111	0	16.1333	3	0.82735	0
362-12	Brain	WGS	19	4.85714	2	2.91429	0	7.28571	0	0.840659	0
362-2	Brain	WGS	19	11.0625	0	29.5	0	0	0	0	0
362-3	Brain	WGS	19	5.64374	3	5.22876	0	6.13027	0	0.891117	0
362-4	Brain	WGS	19	7.78333	7	9.15686	4	6.22667	3	0.693393	0
362-5	Brain	WGS	19	4.94359	3	0	0	10.1474	4	0.816949	0
362-6	Brain	WGS	19	4.50646	3	3.02778	0	8.80808	2	0.453812	0
362-7	Brain	WGS	19	6.98311	3	4.10119	0	10.7656	2	0.757698	0
362-8	Brain	WGS	19	6.48889	3	2.92	0	10.95	3	0.255245	0
362-9	Brain	WGS	19	3.09023	0	0	0	7.72556	3	0.542961	0
363-1	Brain	WGS	49	5.03003	6	5.72063	4	4.1875	0	0.611441	0
363-10	Brain	WGS	49	4.19116	9	3.87539	4	4.45016	5	0.642962	0
363-12	Brain	WGS	49	4.89655	8	3.47755	0	5.93433	6	0.708229	0
363-2	Brain	WGS	49	4.47785	5	1.63773	0	6.85562	4	0.830399	0
363-3	Brain	WGS	49	5.72171	7	3.76149	0	7.73793	5	0.583366	0
363-4	Brain	WGS	49	11.9089	7	7.60847	2	14.6735	6	0.781469	0
363-5	Brain	WGS	49	7.24872	9	7.41346	4	7.11692	5	0.482176	0
363-6	Brain	WGS	49	7.65404	12	6.6821	6	8.95686	6	0.737552	0
363-7	Brain	WGS	49	4.08833	8	5.71098	5	3.04883	3	0.655882	0
363-8	Brain	WGS	49	3.96825	4	2.85714	0	5.35714	2	0.502134	0
363-9	Brain	WGS	49	5.96183	10	3.83055	3	8.25962	7	0.494958	0
364-1	Brain	WGS	76	6.29032	10	6.01852	4	6.5	6	0.548986	0
364-10	Brain	WGS	76	7.27668	6	4.90443	0	9.0223	4	0.272727	0
364-12	Brain	WGS	76	5.80019	6	6.07639	3	5.60897	3	0.789711	0
364-2	Brain	WGS	76	4.80564	10	3.91268	4	5.60515	7	0.733768	0
364-3	Brain	WGS	76	4.51392	8	4.23614	4	4.83068	4	0.745445	0
364-4	Brain	WGS	76	4.46986	9	4.14165	4	4.78591	5	0.871028	0
364-5	Brain	WGS	76	4.5812	8	2.97778	0	5.95556	6	0.617447	0
364-6	Brain	WGS	76	6.27494	13	6.31229	7	6.23803	7	0.724098	0
364-7	Brain	WGS	76	7.15592	19	7.85465	10	6.46572	8	0.616498	0
364-8	Brain	WGS	76	4.43651	10	3.29894	3	5.65533	7	0.72924	0
364-9	Brain	WGS	76	6.11755	13	8.82632	9	3.79079	4	0.55096	0
1278_PFC_01	Brain	WGS	0.4	3.1875	0	1.59375	0	4.78125	2	1.14574	0
1278_PFC_02	Brain	WGS	0.4	1.49419	0	0.936832	0	2.12686	0	1.05283	0
1278_PFC_03	Brain	WGS	0.4	1.01755	0	1.24368	0	0.746207	0	1.04804	0
1278_PFC_04	Brain	WGS	0.4	1.82683	0	1.58855	0	2.14921	0	1.07762	0
1278_PFC_05	Brain	WGS	0.4	2.71104	3	1.25564	0	3.81714	3	1.05031	0
1278_PFC_06	Brain	WGS	0.4	1.29167	0	1.11712	0	1.53086	0	1.32566	0
1278_PFC_07	Brain	WGS	0.4	0.949708	0	1.18713	0	0.791423	0	0.971292	0
1278_PFC_08	Brain	WGS	0.4	2.33962	0	0.666667	0	4.69697	4	0.96393	0
1278_PFC_09	Brain	WGS	0.4	1.79221	0	3.11278	0	0.788571	0	0.936429	0
1465_MDA_02	Brain	WGS	17.5	0	0	0	0	0	0	1.29197	0
1465_MDA_03	Brain	WGS	17.5	2.31892	0	3.86486	0	1.28829	0	1.02559	0
1465_MDA_05	Brain	WGS	17.5	1.2858	0	1.31152	0	1.26107	0	1.03605	0
1465_MDA_06	Brain	WGS	17.5	3.25794	3	5.58503	3	1.22173	0	0.851018	0
1465_MDA_08	Brain	WGS	17.5	2.12791	0	0	0	3.66	0	1.0953	0
1465_MDA_12	Brain	WGS	17.5	1.96036	0	0	0	3.60706	0	0.996425	0
1465_MDA_18	Brain	WGS	17.5	1.31966	0	1.75955	0	0.879776	0	1.23738	0
1465_MDA_20	Brain	WGS	17.5	2.13371	0	1.287	0	3.17965	0	0.955217	0
1465_MDA_24	Brain	WGS	17.5	1.4104	0	1.71262	0	1.04247	0	1.24975	0
1465_MDA_25	Brain	WGS	17.5	1.48413	0	0.834821	0	2.42857	0	1.24667	0
1465_MDA_30	Brain	WGS	17.5	1.79487	0	1.83077	0	1.76036	0	0.91858	0
1465_MDA_39	Brain	WGS	17.5	2.44491	0	4.20668	0	1.08354	0	1.05244	0
1465_MDA_43	Brain	WGS	17.5	3.1836	3	1.84052	0	4.2069	0	1.09575	0
1465_MDA_46	Brain	WGS	17.5	2.64407	4	2	0	3.15152	0	1.17619	0
1465_MDA_47	Brain	WGS	17.5	1.94531	0	6.225	0	0	0	1.22059	0
1465_MDA_51	Brain	WGS	17.5	0	0	0	0	0	0	1.23838	0
1465_PFC_17	Brain	WGS	17.5	0	0	0	0	0	0	0.651852	0
1465_PFC_18	Brain	WGS	17.5	2.30526	0	2.00458	0	2.5614	0	1.11803	0
1465_PFC_21	Brain	WGS	17.5	4.16553	5	5.38402	4	2.66034	0	1.16963	0
1465_PFC_22	Brain	WGS	17.5	1.70683	0	2.18095	0	1.18961	0	1.26543	0
4638_MDA_02	Brain	WGS	15.1	1.94774	0	3.11638	0	1.24655	0	0.896552	0
4638_MDA_03	Brain	WGS	15.1	1.58808	0	2.07963	0	1.20753	0	1.10576	0
4638_MDA_04	Brain	WGS	15.1	2.26869	0	4.6405	2	0	0	1.07653	0
4638_MDA_07	Brain	WGS	15.1	3.23462	4	5.60667	4	1.03827	0	1.12414	0
4638_MDA_11	Brain	WGS	15.1	1.89611	0	1.03922	0	2.6148	0	1.02258	0
4638_MDA_12	Brain	WGS	15.1	3.18639	5	4.68992	4	1.76877	0	0.769031	0
4638_MDA_14	Brain	WGS	15.1	2.48209	0	3.41288	0	1.95022	0	1.07539	0
4638_MDA_15	Brain	WGS	15.1	2.4386	0	1.98571	0	2.87586	0	1.28376	0
4638_MDA_20	Brain	WGS	15.1	2.56491	4	1.58482	0	3.71302	3	0.856157	0
4638_MDA_24	Brain	WGS	15.1	3.02778	4	4.7309	4	1.08135	0	0.983432	0
4643_MDA_01	Brain	WGS	42.2	3.34512	7	2.45309	0	4.41556	5	1.00557	0
4643_MDA_02	Brain	WGS	42.2	3.58339	12	2.99567	5	4.34031	7	0.91478	0
4643_MDA_03	Brain	WGS	42.2	2.15689	5	1.47843	0	2.79917	4	1.07498	0
4643_MDA_04	Brain	WGS	42.2	2.8517	5	1.7013	0	3.6815	4	0.848381	0
4643_MDA_05	Brain	WGS	42.2	2.74882	10	1.45061	0	4.07496	8	0.879374	0
4643_MDA_23	Brain	WGS	42.2	2.52485	6	2.37523	0	2.63553	4	1.0053	0
4643_MDA_24	Brain	WGS	42.2	4.68074	13	3.85473	5	5.50676	8	0.864297	0
4643_MDA_26	Brain	WGS	42.2	3.66484	6	2.6847	0	4.69278	4	0.829977	0
4643_MDA_31	Brain	WGS	42.2	3.08655	7	3.62288	4	2.62095	0	1.04514	0
4643_MDA_32	Brain	WGS	42.2	2.48348	0	3.3113	0	1.65565	0	0.993391	0
5087_DG_01	Brain	WGS	44.9	2.66535	8	3.19169	5	2.23529	0	0.766246	0
5087_DG_02	Brain	WGS	44.9	2.39338	8	3.38295	7	1.2118	0	1.05762	0
5087_DG_03	Brain	WGS	44.9	3.06094	15	3.08733	7	3.035	7	0.96595	0
5087_DG_04	Brain	WGS	44.9	1.46253	0	0	0	2.7651	4	0.85884	0
5087_DG_05	Brain	WGS	44.9	2.01457	26	2.04044	14	1.98736	12	1.00526	0
5087_PFC_01	Brain	WGS	44.9	3.19149	8	3.45745	5	2.88121	3	1.15763	0
5087_PFC_02	Brain	WGS	44.9	1.0692	0	0.43956	0	1.6657	0	0.959717	0
5087_PFC_03	Brain	WGS	44.9	3.8412	12	3.0432	4	4.55838	8	0.805363	0
5087_PFC_04	Brain	WGS	44.9	3.80129	16	2.8397	5	4.71332	11	0.859383	0
5171_PFC_01	Brain	WGS	79.2	2.74375	15	2.47569	6	2.97375	9	0.932235	0
5171_PFC_02	Brain	WGS	79.2	2.59886	10	1.07521	0	3.8617	10	0.969265	0
5171_PFC_03	Brain	WGS	79.2	2.3977	9	2.32736	0	2.46282	5	0.890573	0
5171_PFC_04	Brain	WGS	79.2	2.02507	7	2.05622	0	1.9991	0	0.893217	0
5219_PFC_01	Brain	WGS	77	4.66007	18	5.04581	11	4.16479	7	0.978236	0
5219_PFC_02	Brain	WGS	77	1.94081	0	3.34021	6	0.445993	0	0.857296	0
5219_PFC_03	Brain	WGS	77	1.89744	10	2.23514	7	1.5793	0	0.981156	0
5219_PFC_04	Brain	WGS	77	2.2269	6	1.52457	0	2.77472	4	1.09234	0
5511_PFC_01	Brain	WGS	80.2	2.46034	9	1.92913	0	2.94728	7	0.840745	0
5511_PFC_02	Brain	WGS	80.2	2.07829	6	1.60163	0	2.63935	4	0.939971	0
5511_PFC_03	Brain	WGS	80.2	2.60139	0	1.22786	0	3.61134	3	0.929069	0
5532_DG_01	Brain	WGS	18.4	2.39105	5	1.68394	0	3.19637	3	1.10281	0
5532_DG_02	Brain	WGS	18.4	2.4513	5	3.13538	3	1.79762	0	1.01263	0
5532_DG_03	Brain	WGS	18.4	2.54167	5	3.32727	4	1.4878	0	1.06258	0
5532_DG_04	Brain	WGS	18.4	2.24407	0	1.76533	0	2.73931	0	0.886521	0
5532_DG_05	Brain	WGS	18.4	2.44824	5	3.09091	3	1.81818	0	0.980422	0
5532_PFC_01	Brain	WGS	18.4	1.60802	0	2.68004	0	0.536007	0	0.639363	0
5532_PFC_02	Brain	WGS	18.4	3.41562	5	4.75217	3	2.48409	0	0.896675	0
5532_PFC_03	Brain	WGS	18.4	1.34994	0	0.95769	0	1.85698	0	1.09364	0
5532_PFC_04	Brain	WGS	18.4	2.64453	5	3.41346	4	1.92268	0	1.08428	0
5559_DG_01	Brain	WGS	19.8	3.06315	6	2.9497	0	3.16039	3	1.03356	0
5559_DG_02	Brain	WGS	19.8	1.72891	0	0.793265	0	2.45191	0	1.07544	0
5559_DG_03	Brain	WGS	19.8	1.89306	0	2.05832	0	1.72039	0	0.982803	0
5559_DG_04	Brain	WGS	19.8	0.994784	0	0.550572	0	1.66745	0	1.25863	0
5559_DG_05	Brain	WGS	19.8	2.25527	4	2.1593	0	2.36017	0	0.96606	0
5559_PFC_01	Brain	WGS	19.8	0.863636	0	0	0	2.01515	0	1.33041	0
5559_PFC_02	Brain	WGS	19.8	2.90257	4	1.62951	0	4.7632	3	1.06198	0
5559_PFC_03	Brain	WGS	19.8	2.41667	4	1.31818	0	3.625	4	1.0564	0
5559_PFC_04	Brain	WGS	19.8	2.89545	6	2.62969	0	3.15014	3	1.04397	0
5559_PFC_05	Brain	WGS	19.8	1.81125	0	1.74159	0	1.88672	0	1.12268	0
5657_DG_01	Brain	WGS	82	1.43421	0	1.06742	0	1.82647	7	1.14594	0
5657_DG_02	Brain	WGS	82	3.00797	19	3.39457	11	2.63817	8	0.924751	0
5657_DG_03	Brain	WGS	82	2.94542	11	3.96005	7	2.06403	0	0.984291	0
5657_DG_04	Brain	WGS	82	2.38209	12	2.33482	6	2.4313	6	0.93576	0
5657_DG_05	Brain	WGS	82	1.82628	0	1.14095	0	2.45938	4	0.967682	0
5657_PFC_01	Brain	WGS	82	2.59986	8	2.78748	5	2.34709	0	1.02702	0
5657_PFC_02	Brain	WGS	82	1.67727	0	1.36667	0	2.05	0	0.985433	0
5657_PFC_03	Brain	WGS	82	2.91755	10	1.5261	0	4.36466	8	0.82664	0
5657_PFC_04	Brain	WGS	82	2.02403	7	1.82508	0	2.23263	0	0.80915	0
5657_PFC_05	Brain	WGS	82	1.55079	0	0.857018	0	2.22678	4	0.920733	0
5817_PFC_01	Brain	WGS	0.6	0.618042	0	1.29062	0	0	0	1.21637	0
5817_PFC_02	Brain	WGS	0.6	1.52711	0	2.24734	0	0.586806	0	0.974144	0
5817_PFC_03	Brain	WGS	0.6	0.34142	0	0	0	0.739744	0	1.25027	0
5817_PFC_04	Brain	WGS	0.6	2.662	4	1.91797	0	3.15094	3	0.975956	0
5823_DG_01	Brain	WGS	82.7	1.60738	8	1.40559	0	1.82582	0	0.950078	0
5823_DG_02	Brain	WGS	82.7	1.47322	0	2.11999	5	0.769202	0	0.974904	0
5823_DG_03	Brain	WGS	82.7	1.84156	10	1.32143	0	2.43021	8	1.04854	0
5823_PFC_01	Brain	WGS	82.7	0.918902	0	1.00574	0	0.824034	0	1.09045	0
5823_PFC_02	Brain	WGS	82.7	2.76005	12	3.00035	7	2.5345	5	0.868926	0
5823_PFC_03	Brain	WGS	82.7	1.52923	0	1.00045	0	1.99875	0	1.09019	0
5840_DG_01	Brain	WGS	75.3	1.69481	0	2.11378	5	1.17209	0	1.0384	0
5840_DG_02	Brain	WGS	75.3	1.57996	0	0.705337	0	2.38729	6	1.04954	0
5840_DG_03	Brain	WGS	75.3	1.99928	7	1.71367	0	2.28489	4	0.831806	0
5840_PFC_01	Brain	WGS	75.3	2.28739	7	3.05918	6	1.45912	0	0.858402	0
5840_PFC_02	Brain	WGS	75.3	2.37264	9	2.14667	0	2.61334	5	1.00178	0
5840_PFC_03	Brain	WGS	75.3	2.67287	4	3.35	0	1.90341	0	0.661184	0
936_PFC_01	Brain	WGS	49.2	2.69816	9	1.82893	0	3.66616	7	0.997555	0
936_PFC_02	Brain	WGS	49.2	3.1094	5	2.95698	0	3.27839	0	1.02769	0
936_PFC_03	Brain	WGS	49.2	2.36885	10	2.38578	5	2.354	5	1.01592	0
LIBD105	Brain	WGS	61.34	5.32389	4	4.61404	0	5.93233	2	0.306467	0
LIBD113	Brain	WGS	49.74	7.98039	10	12.3333	7	4.11111	0	0.11315	0
LIBD122	Brain	WGS	57.27	4.25411	7	3.6146	3	4.95551	4	0.696692	0
LIBD77	Brain	WGS	51.23	8.9912	5	6.19394	0	11.6136	4	0.398751	0
LIBD83	Brain	WGS	47.83	5.86957	5	5.4	2	6.42857	3	0.44702	0
LIBD87	Brain	WGS	40.08	6.86786	10	8.0125	6	5.72321	4	0.428763	0
LIBD96	Brain	WGS	52.92	6.14002	21	6.26589	11	6.00924	10	0.468478	0
LIBD99	Brain	WGS	66.03	6.71157	11	8.7398	8	4.40927	3	0.43699	0
NC1	Brain	WGS	44	9	7	10.2857	4	8	4	0.385027	0
NC10	Brain	WGS	63	9.84211	9	11.22	5	8.31111	4	0.145525	0
NC12	Brain	WGS	21	9.40691	18	11.2883	11	7.52553	7	0.342069	0
NC16	Brain	WGS	63	7.6899	6	3.90598	0	12.5549	5	0.504601	0
NC18	Brain	WGS	38	4.63686	6	5.72129	5	2.956	0	0.560759	0
NC19	Brain	WGS	66	6.15789	8	5.2	2	6.78261	5	0.225108	0
NC2	Brain	WGS	52	8.38889	4	10.7857	5	0	0	0.405369	0
NC20	Brain	WGS	93	5.82969	6	6.05682	4	5.33	0	0.583577	0
NC21	Brain	WGS	54	6.03896	0	8.45455	0	4.69697	0	0.983087	0
NC22	Brain	WGS	91	7.6899	6	12.983	5	3.80833	0	0.245172	0
NC23	Brain	WGS	74	6.53819	6	6.30469	3	6.725	3	0.830247	0
NC3	Brain	WGS	41	3.9	4	2.38333	0	5.72	3	0.548313	0
NC7	Brain	WGS	62	6.50633	58	8.12962	39	4.76281	19	0.628459	0
NC8	Brain	WGS	70	7.72995	6	9.88038	4	5.00606	0	0.335227	0
UMB1024	Brain	WGS	14	3.91644	7	3.85051	3	3.97083	4	0.707498	0
UMB1465	Brain	WGS	17	5.95745	8	4.66667	4	8.23529	4	0.57732	0
UMB1474	Brain	WGS	50	6.05506	11	5.32313	4	6.62434	7	0.107229	0
UMB1499	Brain	WGS	4	5.20238	3	8.91837	4	0	0	0.557398	0
UMB1712	Brain	WGS	20	7.5188	10	7.93651	7	6.80272	3	0.498803	0
UMB4548	Brain	WGS	20	8.98333	12	10.2667	7	7.7	5	0.127695	0
UMB4638	Brain	WGS	15	5.27143	11	4.96731	6	5.67692	5	0.692308	0
UMB4643	Brain	WGS	42	9.91111	14	16.2235	10	5.34004	4	0.717716	0
UMB4672	Brain	WGS	22	3.86395	9	2.74396	0	4.8547	6	0.923168	0
UMB4842	Brain	WGS	47	9.34167	17	8.88512	10	10.0519	7	0.478491	0
UMB5161	Brain	WGS	10	4.53216	4	3.62573	0	5.4386	2	1.09696	0
UMB5238	Brain	WGS	32	3.13501	3	1.71679	0	4.32632	2	0.951536	0
UMB5391	Brain	WGS	8	6.59145	7	9.26923	5	3.53114	0	0.494359	0
UMB818	Brain	WGS	27	7.23165	21	10.8537	17	3.18837	3	0.595224	0
UMB914	Brain	WGS	20	4.17172	11	5.00943	7	3.20652	3	0.409722	0
1465_pfcalk-1cA12-hc	Brain	WGS	17.5	2.34924	4	1.49158	0	3.05096	3	0.901388	0
1465_pfcalk-1cB07-hc	Brain	WGS	17.5	2.41429	0	1.42017	0	3.14907	0	0.858413	0
1465_pfcalk-1cB08-hc	Brain	WGS	17.5	2.05612	0	0.666851	0	3.1498	4	0.879625	0
1465_pfcalk-1cD09-hc	Brain	WGS	17.5	1.96759	0	1.57407	0	2.36111	0	1.04938	0
4976-190221-Hp1C04	Brain	WGS	104	3.85359	10	4.64621	5	3.21392	4	0.798229	0
4976-190221-Hp1F11	Brain	WGS	104	3.10633	19	3.28474	10	2.94631	9	0.785258	0
4976-190221-Hp1G08	Brain	WGS	104	2.78612	8	3.35101	6	2.08364	0	0.920129	0
4976-190221-Hp2D06	Brain	WGS	104	2.87468	8	3.0355	5	2.70734	4	1.03422	0
4976-190221-Hp2E09	Brain	WGS	104	3.93757	36	4.34579	21	3.51326	15	0.675259	0
4976-190221-Pp1E11	Brain	WGS	104	2.71332	11	2.65948	5	2.75798	6	0.969884	0
4976-190221-Pp2C05	Brain	WGS	104	2.01387	8	1.5531	0	2.51039	5	0.939462	0
4976-190221-Pp2E06	Brain	WGS	104	2.60211	11	3.1167	7	2.15695	0	0.895497	0
4976-190221-Pp2F02	Brain	WGS	104	2.28319	14	2.00365	6	2.56427	9	0.889629	0
4976-190221-Pp2G03	Brain	WGS	104	2.43158	15	1.65989	0	3.06485	12	0.921845	0
5087-190107-Hp1A09	Brain	WGS	44.9	1.82654	0	2.34247	0	1.33608	0	1.02925	0
5087-190107-Hp1E12	Brain	WGS	44.9	3.42944	10	2.76455	0	3.95833	7	0.976987	0
5087-190107-Hp1F06	Brain	WGS	44.9	3.03195	7	1.81917	0	4.24473	5	0.957524	0
5087-190107-Hp1F09	Brain	WGS	44.9	3.81303	8	5.69693	7	1.53251	0	0.669824	0
5087-190107-Hp1G08	Brain	WGS	44.9	2.99405	6	3.10494	0	2.91088	3	1.00628	0
5087PFC-A	Brain	WGS	44.9	5.57863	30	5.34355	14	5.80722	16	0.638469	0
5087PFC-B	Brain	WGS	44.9	4.52782	37	5.15108	21	3.93791	16	0.740737	0
5087PFC-C	Brain	WGS	44.9	3.78995	23	3.51722	11	4.08705	12	0.82737	0
5171_180713_P2E03	Brain	WGS	79.2	1.5803	0	1.53591	0	1.62733	0	0.88793	0
5171_180713_P2F01	Brain	WGS	79.2	2.19242	7	1.31736	0	3.11079	6	0.680869	0
5171_180713_P2F06	Brain	WGS	79.2	1.71921	0	0.546872	0	2.67492	4	0.920624	0
5171_180713_P2F08	Brain	WGS	79.2	3.06393	11	3.22807	6	2.91568	5	0.837996	0
5451-190107-Hp1B10	Brain	WGS	57	1.7166	0	0	0	2.34903	0	0.826511	0
5451-190107-Hp1C11	Brain	WGS	57	3.47438	6	3.98948	4	2.85913	0	0.827322	0
5451-190107-Hp1D05	Brain	WGS	57	1.49552	0	1.26407	0	1.83072	0	0.848257	0
5451-190107-Hp1F11	Brain	WGS	57	3.50862	3	6.35938	3	0	0	0.782692	0
5451-190107-Hp1G10	Brain	WGS	57	4.44094	12	6.17313	9	2.50667	0	0.954816	0
5451-190108-Pp1C03	Brain	WGS	57	3.79114	7	3.75604	4	3.82691	4	0.718764	0
5451-190108-Pp1D01	Brain	WGS	57	3.09313	7	1.94897	0	3.96632	6	0.959504	0
5451-190108-Pp1D10	Brain	WGS	57	2.57596	7	2.31391	0	2.80269	5	0.912359	0
5451-190108-Pp1F05	Brain	WGS	57	2.70062	6	3.19754	4	2.19009	0	0.697138	0
5451-190108-Pp1F09	Brain	WGS	57	4.26152	8	3.64167	4	4.96591	5	0.671275	0
5657_180713_P1B06	Brain	WGS	82.2	3.37668	14	2.89615	6	3.90708	8	0.745545	0
5657_180713_P1C01	Brain	WGS	82.2	2.87879	7	2.77742	0	2.98783	3	0.860148	0
5657_180713_P1E08	Brain	WGS	82.2	4.57421	13	3.65781	5	5.54701	8	0.903575	0
5657_180713_P1E10	Brain	WGS	82.2	1.84166	0	2.42423	0	1.07016	0	0.968973	0
5657_180713_P1E11	Brain	WGS	82.2	3.58804	11	3.33907	6	3.92226	5	0.818568	0
5657_180716_H1A08	Brain	WGS	82.2	2.78041	10	2.58014	4	2.98302	5	0.945193	0
5657_180716_H1F01	Brain	WGS	82.2	2.89556	9	1.90642	0	3.76339	7	0.705352	0
5657_180716_H1F09	Brain	WGS	82.2	2.35754	5	2.11	0	2.67089	0	0.799691	0
5657_180716_H1H08	Brain	WGS	82.2	1.75662	0	1.55338	0	1.97159	0	0.84974	0
5657_180716_H1H11	Brain	WGS	82.2	3.32236	16	2.6096	6	4.02996	11	0.93306	0
5657PFC-A	Brain	WGS	82.2	3.49005	28	2.55507	9	4.38956	19	0.822495	0
5657PFC-B	Brain	WGS	82.2	2.72648	18	2.14559	6	3.30556	12	0.861505	0
5657PFC-C	Brain	WGS	82.2	3.78849	33	2.79495	10	4.71278	23	0.840859	0
5823_180716_H1B10	Brain	WGS	82.7	2.97478	7	2.14802	0	3.81351	5	0.990557	0
5823_180716_H1E04	Brain	WGS	82.7	4.40291	11	4.39225	6	4.41721	5	0.670968	0
5823_180716_H1E07	Brain	WGS	82.7	2.10854	6	1.33476	0	2.96917	5	0.718305	0
5823_180716_H1F04	Brain	WGS	82.7	3.9321	10	3.22368	3	4.55814	6	0.677299	0
5823_180716_H1H05	Brain	WGS	82.7	3.40356	6	4.95518	5	1.75496	0	0.70366	0
5823PFC-A	Brain	WGS	82.7	3.75484	26	3.48572	12	4.05016	14	0.783405	0
5823PFC-B	Brain	WGS	82.7	4.09197	28	3.40512	11	4.74447	17	0.814402	0
5823PFC-C	Brain	WGS	82.7	3.69164	29	3.12189	12	4.33963	17	0.833485	0
5840-190107-Hp2A12	Brain	WGS	75.3	1.87919	7	1.96089	0	1.79377	0	0.990978	0
5840-190107-Hp2B02	Brain	WGS	75.3	1.69713	0	1.0879	0	2.25949	5	0.985082	0
5840-190107-Hp2B08	Brain	WGS	75.3	2.04871	8	1.98997	0	2.09684	5	0.971707	0
5840-190107-Hp2F03	Brain	WGS	75.3	3.33058	16	2.92984	7	3.72222	10	0.843075	0
5840-190107-Hp2F12	Brain	WGS	75.3	2.3859	5	2.22021	0	2.72481	0	1.05685	0
5943-190107-Hp1A07	Brain	WGS	69	1.79219	7	0.81062	0	2.57026	7	0.97195	0
5943-190107-Hp1C10	Brain	WGS	69	5.15591	23	6.11769	17	3.7012	6	0.612191	0
5943-190107-Hp1C11	Brain	WGS	69	2.77482	17	2.20283	6	3.37783	11	0.9722	0
5943-190107-Hp1D04	Brain	WGS	69	3.35156	15	3.4878	8	3.22556	8	0.889734	0
5943-190107-Hp1D10	Brain	WGS	69	1.95754	9	1.92155	0	1.99112	5	0.868155	0
5943-190108-Pp1A10	Brain	WGS	69	2.46878	8	2.10484	0	2.83664	5	0.796147	0
5943-190108-Pp1B02	Brain	WGS	69	2.75125	10	1.50772	0	3.9299	8	1.10769	0
5943-190108-Pp1C02	Brain	WGS	69	2.55549	8	2.21148	0	2.8307	5	0.75388	0
5943-190108-Pp1E07	Brain	WGS	69	2.27992	4	1.81118	0	2.69902	0	0.912933	0
5943-190108-Pp1F06	Brain	WGS	69	4.13557	11	5.20791	7	3.01728	3	0.83088	0
936PFC-A	Brain	WGS	49.2	3.33468	20	2.78529	8	3.87408	13	0.789857	0
936PFC-B	Brain	WGS	49.2	2.84812	14	2.51046	5	3.14056	9	0.803015	0
936PFC-C	Brain	WGS	49.2	3.99031	25	3.56318	11	4.40741	15	0.838869	0
UMB4976_E1	Brain	WGS	104	3.29444	24	2.64886	9	3.97211	15	0.946315	0
UMB4976_E2	Brain	WGS	104	4.79256	55	4.3085	25	5.30837	30	0.662737	0
UMB4976_E3	Brain	WGS	104	4.15214	39	3.3476	14	4.88607	25	0.782844	0
UMB5171_p1A09	Brain	WGS	79.2	2.40318	9	2.78941	6	1.95259	0	0.726461	0
UMB5171_p1C01	Brain	WGS	79.2	2.74889	7	3.0794	4	2.43524	0	0.891926	0
UMB5171_p1D11	Brain	WGS	79.2	3.08333	4	2.90196	0	3.28889	0	0.573977	0
UMB5171_p1E07	Brain	WGS	79.2	2.74888	9	2.49812	0	2.97268	5	0.833511	0
UMB5171_p1H01	Brain	WGS	79.2	1.51146	0	1.20917	0	1.81375	0	0.976409	0
UMB5451_B2	Brain	WGS	57	4.21613	29	4.18685	14	4.24582	15	0.897054	0
UMB5451_B3	Brain	WGS	57	2.98259	19	3.76989	13	2.16772	5	0.80236	0
UMB5451_B5	Brain	WGS	57	3.98026	26	4.56823	16	3.39726	11	0.907902	0
UMB5572_D2	Brain	WGS	70	4.40556	40	3.51242	15	5.32235	25	0.796578	0
UMB5572_D3	Brain	WGS	70	2.70705	18	1.64888	0	3.64194	15	1.02016	0
UMB5572_D4	Brain	WGS	70	3.54561	22	2.66539	7	4.38375	15	0.899772	0
UMB5666_F1	Brain	WGS	65	3.90302	28	2.42704	6	5.2551	21	0.877732	0
UMB5666_F2	Brain	WGS	65	3.8455	29	3.17277	10	4.43295	19	0.894399	0
UMB5666_F5	Brain	WGS	65	2.92647	23	2.37282	8	3.46556	15	0.884955	0
UMB5943_C2	Brain	WGS	69	4.78506	38	4.74166	18	4.8257	20	0.873829	0
UMB5943_C4	Brain	WGS	69	4.67064	35	4.2395	15	5.08427	20	0.746409	0
UMB5943_C5	Brain	WGS	69	4.0575	31	4.22844	15	3.90708	16	0.828441	0
PD43272_neuronsFC	Brain	WGS	68	5.29984	60	6.64015	41	3.86105	19	0.65304	0
PD43273_neuronsFC	Brain	WGS	73	6.0126	65	5.66328	30	6.36701	35	0.713095	0
PD43274_neuronsFC	Brain	WGS	49	6.12781	44	6.48938	24	5.76788	21	0.70345	0
PD43275_neuronsFC	Brain	WGS	27	5.99273	44	7.1295	28	4.74453	16	0.459767	0
PD43276_neuronsFC	Brain	WGS	37	5.56562	39	5.83636	22	5.27635	18	0.663687	0
PD43277_neuronsFC	Brain	WGS	64	6.08182	60	5.575	27	6.58864	33	0.582499	0
PD43279_neuronsFC	Brain	WGS	93	5.27427	73	5.44738	37	5.11181	36	0.613642	0
PD43280_neuronsFC	Brain	WGS	65	5.89726	46	5.85216	22	5.93829	24	0.634541	0
PD43283_neuronsFC	Brain	WGS	64	5.22091	38	4.99391	18	5.43845	20	0.721076	0
PD43284_neuronsFC	Brain	WGS	84	6.02873	62	6.95047	38	5.04706	24	0.702954	0
PD43285_neuronsFC	Brain	WGS	74	6.31265	53	5.22905	21	7.38856	32	0.742028	0
PD43288_neuronsFC	Brain	WGS	100	5.60238	57	6.48013	32	4.80462	25	0.730573	0
Brain A Neuron_03.xlsx	Brain	WGS	15	1.55864	39	1.44673	15	1.65793	25	1.01422	0
Brain A Neuron_11.xlsx	Brain	WGS	15	1.78384	55	2.03088	36	1.53787	19	0.92702	0
Brain A Neuron_12.xlsx	Brain	WGS	15	1.98818	60	1.99515	29	1.9816	31	0.876346	0
Brain A Neuron_13.xlsx	Brain	WGS	15	2.23807	76	1.86955	26	2.57432	51	0.887978	0
Brain A Neuron_15.xlsx	Brain	WGS	15	1.80559	54	2.02384	34	1.58244	19	0.889409	0
Brain A Neuron_2.xlsx	Brain	WGS	15	1.84176	71	1.87772	36	1.808	35	0.929429	0
Brain A Neuron_20.xlsx	Brain	WGS	15	2.00477	55	1.79794	21	2.19297	34	0.933688	0
Brain A Neuron_24.xlsx	Brain	WGS	15	2.11514	67	2.10694	33	2.12314	34	0.783738	0
Brain A Neuron_4.xlsx	Brain	WGS	15	1.69059	42	1.81651	25	1.56161	17	0.918428	0
Brain A Neuron_7.xlsx	Brain	WGS	15	1.86959	60	1.82079	27	1.91496	33	0.928086	0
Brain B Neuron_12.xlsx	Brain	WGS	17	1.6051	43	1.41248	15	1.79649	28	1.02192	0
Brain B Neuron_18.xlsx	Brain	WGS	17	1.38902	28	1.18828	0	1.57738	21	1.00572	0
Brain B Neuron_2.xlsx	Brain	WGS	17	2.05215	74	1.73078	25	2.35173	49	1.02674	0
Brain B Neuron_20.xlsx	Brain	WGS	17	1.84931	56	1.64925	21	2.03933	35	0.960145	0
Brain B Neuron_24.xlsx	Brain	WGS	17	1.9049	58	1.85146	28	1.95965	30	0.949953	0
Brain B Neuron_25.xlsx	Brain	WGS	17	1.81228	48	1.85307	24	1.77463	24	0.96305	0
Brain B Neuron_3.xlsx	Brain	WGS	17	1.68304	47	1.56026	18	1.78421	30	1.00338	0
Brain B Neuron_30.xlsx	Brain	WGS	17	1.91522	61	1.63301	21	2.18166	41	0.908937	0
Brain B Neuron_39.xlsx	Brain	WGS	17	2.11734	69	2.13561	34	2.09991	35	0.94806	0
Brain B Neuron_43.xlsx	Brain	WGS	17	1.92415	49	1.79388	21	2.05693	28	0.981181	0
Brain B Neuron_46.xlsx	Brain	WGS	17	1.74007	37	1.56538	14	1.9097	23	0.987339	0
Brain B Neuron_47.xlsx	Brain	WGS	17	2.00151	50	2.176	27	1.85013	23	1.01061	0
Brain B Neuron_5.xlsx	Brain	WGS	17	1.67882	42	1.52141	16	1.83246	26	1.03852	0
Brain B Neuron_6.xlsx	Brain	WGS	17	1.95446	58	1.9476	29	1.96161	28	1.03624	0
Brain B Neuron_77.xlsx	Brain	WGS	17	1.96645	41	1.49276	10	2.39698	31	0.984352	0
Brain B Neuron_8.xlsx	Brain	WGS	17	1.76411	52	1.56272	19	1.95697	33	0.950023	0
Brain C Neuron_1.xlsx	Brain	WGS	42	1.68809	40	1.31981	0	2.05793	30	1.01061	0
Brain C Neuron_2.xlsx	Brain	WGS	42	2.06453	54	1.89165	23	2.24398	31	0.958273	0
Brain C Neuron_23.xlsx	Brain	WGS	42	2.25351	69	2.40595	40	2.09253	29	0.98287	0
Brain C Neuron_24.xlsx	Brain	WGS	42	2.00708	53	1.81927	21	2.18276	32	0.962834	0
Brain C Neuron_26.xlsx	Brain	WGS	42	2.19842	56	2.07291	25	2.32108	31	0.937315	0
Brain C Neuron_3.xlsx	Brain	WGS	42	1.96597	53	2.0049	28	1.92714	25	0.990485	0
Brain C Neuron_31.xlsx	Brain	WGS	42	1.96219	46	1.94535	22	1.97824	24	0.947495	0
Brain C Neuron_32.xlsx	Brain	WGS	42	1.86624	45	1.6888	18	2.04096	28	1.00261	0
Brain C Neuron_4.xlsx	Brain	WGS	42	1.85003	39	1.61628	14	2.08215	25	1.0065	0
Brain C Neuron_5.xlsx	Brain	WGS	42	1.96146	52	1.63915	17	2.2655	35	0.937873	0
1278_OL1	Brain	WGS	0.4	4.8152	9	4.969	6	4.56777	3	0.801102	0
1278_OL2	Brain	WGS	0.4	4.21377	8	5.78862	5	3.17668	3	0.860327	0
1278_OL4	Brain	WGS	0.4	3.1125	6	3.79573	4	2.54082	0	0.8964	0
1278-Oligo-5	Brain	WGS	0.4	4.25676	8	6.63158	7	1.75	0	1.04502	0
1278-Oligo-7	Brain	WGS	0.4	4.06173	11	4.74747	8	2.98413	0	1.00725	0
1278-Oligo-8	Brain	WGS	0.4	4.22843	11	5.85185	8	2.49679	0	0.922459	0
1278BA9-A	Brain	WGS	0.4	4.25987	4	6.07031	3	2.94318	0	0.830128	0
1278BA9-B	Brain	WGS	0.4	4.65844	6	4.49206	2	4.76431	4	0.728443	0
1278BA9-C	Brain	WGS	0.4	7.03365	6	8.03846	4	6.02885	3	0.618343	0
1465_OL1	Brain	WGS	17.5	6.43493	33	7.80299	23	4.76432	10	0.559243	0
1465_OL2	Brain	WGS	17.5	6.19764	43	7.66254	30	4.4834	13	0.453947	0
1465_OL3	Brain	WGS	17.5	5.93087	55	7.6086	37	4.1996	18	0.764525	0
1465-Oligo-5	Brain	WGS	17.5	7.23843	37	10.5592	33	2.76551	4	0.507035	0
1465-Oligo-7	Brain	WGS	17.5	6.49294	36	8.19466	25	4.58761	11	0.52819	0
1465-Oligo-8	Brain	WGS	17.5	6.87655	37	8.57662	25	5.01933	12	0.545479	0
1465BA9-A	Brain	WGS	17.5	3.56268	6	5.09501	6	1.73566	0	1.01736	0
1465BA9-B	Brain	WGS	17.5	3.72483	7	4.56164	5	2.92105	0	0.981887	0
1465BA9-C	Brain	WGS	17.5	6.45724	11	7.36648	6	5.64444	5	0.96726	0
1465BA9-D	Brain	WGS	17.5	3.65655	6	5.37514	5	1.86637	0	0.774196	0
190106_Gy_C1	Brain	WGS	67	5.31067	39	5.87884	21	4.80582	18	0.793818	0
190106_Gy_C2	Brain	WGS	67	4.63976	29	4.08442	12	5.17595	17	0.760817	0
301159_Gyrus_D1	Brain	WGS	51	5.45192	17	3.19737	4	7.59375	13	0.778292	0
301159_Gyrus_D3	Brain	WGS	51	4.98631	15	4.92857	7	5.03944	8	0.753158	0
4638_OL3	Brain	WGS	15.1	5.02016	25	5.97322	15	4.11177	10	0.702519	0
4638_OL8	Brain	WGS	15.1	5.9795	37	7.96417	25	4.03533	11	0.590501	0
4638-Neuron-4	Brain	WGS	15.1	1.85667	0	4.03623	0	0	0	1.29384	0
4638-Neuron-5	Brain	WGS	15.1	3.57792	4	4.21684	0	2.91534	0	1.07926	0
4638-Neuron-6	Brain	WGS	15.1	3.53941	7	4.87394	5	2.50895	0	1.12385	0
4638-Oligo-4	Brain	WGS	15.1	5.41235	36	6.7047	23	4.14378	13	0.793795	0
4638-Oligo-5	Brain	WGS	15.1	5.55683	37	7.58592	30	3.04191	7	0.667828	0
4643_OL3	Brain	WGS	42.2	6.17394	96	7.58802	68	4.43255	29	0.571177	0
4643-Neuron-3	Brain	WGS	42.2	4.37628	19	4.28719	10	4.47706	9	0.83385	0
4643-Neuron-4	Brain	WGS	42.2	4.6504	18	5.74886	11	3.7251	7	0.753978	0
4643-Neuron-6	Brain	WGS	42.2	6.25497	29	6.56878	16	5.91917	13	0.700447	0
4643-Oligo-5	Brain	WGS	42.2	6.56358	81	7.82486	52	5.17367	29	0.611626	0
4643-Oligo-6	Brain	WGS	42.2	6.56762	57	8.36669	39	4.6534	18	0.584205	0
4643-Oligo-8	Brain	WGS	42.2	7.29482	81	10.0006	59	4.45416	22	0.517024	0
4976_E1	Brain	WGS	104	4.51493	25	4.42669	12	4.60676	13	0.782764	0
4976_E2	Brain	WGS	104	5.94388	57	5.58346	27	6.32908	29	0.580799	0
4976_E3	Brain	WGS	104	5.16344	40	4.44586	16	5.87457	23	0.717758	0
5087_OL2	Brain	WGS	44.9	5.1534	54	6.58063	37	3.64222	17	0.523086	0
5087_OL8	Brain	WGS	44.9	6.17133	80	8.59852	57	3.8293	22	0.510676	0
5087-Oligo-4	Brain	WGS	44.9	7.22464	128	9.82319	95	4.33228	32	0.56538	0
5087-Oligo-5	Brain	WGS	44.9	5.17014	117	7.48059	91	2.85524	26	0.765321	0
5087-Oligo-7	Brain	WGS	44.9	6.3689	80	7.76413	53	4.81614	27	0.545202	0
5219_OL4	Brain	WGS	77	5.98644	105	7.18791	70	4.60186	35	0.646942	0
5219_OL8	Brain	WGS	77	5.76326	104	7.13309	70	4.28281	34	0.594192	0
5219-Neuron-2	Brain	WGS	77	4.99533	29	4.74156	13	5.24657	15	0.840929	0
5219-Neuron-4	Brain	WGS	77	4.61551	27	4.82334	14	4.40212	12	0.671673	0
5219-Neuron-5	Brain	WGS	77	4.49555	25	4.07733	11	4.88528	14	0.666733	0
5219-Oligo-5	Brain	WGS	77	6.29318	106	8.77646	77	3.85803	29	0.583659	0
5219-Oligo-6	Brain	WGS	77	7.16603	141	8.47368	87	5.80226	54	0.441723	0
5219-Oligo-7	Brain	WGS	77	5.90016	140	8.11622	106	3.49476	34	0.567665	0
5451_B2	Brain	WGS	57	5.09421	34	5.74795	20	4.42342	14	0.761106	0
5451_B3	Brain	WGS	57	4.33233	21	5.7001	15	2.92743	6	0.687421	0
5451_B5	Brain	WGS	57	5.66457	30	6.57627	18	4.74384	12	0.779458	0
5559_OL1	Brain	WGS	19.8	5.74537	34	6.4317	20	4.99314	14	0.602887	0
5559_OL2	Brain	WGS	19.8	5.62386	48	8.51383	40	2.58568	8	0.736608	0
5559-Oligo-3	Brain	WGS	19.8	6.60125	24	7.15598	13	6.05928	11	0.722102	0
5559-Oligo-5	Brain	WGS	19.8	6.42972	40	10.9247	39	1.18562	0	0.625268	0
5559-Oligo-8	Brain	WGS	19.8	5.43216	30	7.49361	23	3.117	7	0.569539	0
5559PFC-A	Brain	WGS	19.8	5.39552	9	6.33565	6	4.28326	3	0.624575	0
5559PFC-B	Brain	WGS	19.8	5.67587	12	6.36354	7	4.96105	5	0.699594	0
5559PFC-C	Brain	WGS	19.8	8.13953	11	11.413	8	4.375	2	0.617502	0
5572_D2	Brain	WGS	70	5.73509	48	4.85661	20	6.64578	28	0.657087	0
5572_D3	Brain	WGS	70	3.36179	18	2.10013	0	4.38662	14	0.90912	0
5572_D4	Brain	WGS	70	5.09774	29	4.37202	12	5.78346	17	0.763066	0
5657_OL1	Brain	WGS	82	5.59763	113	6.91214	77	4.1263	36	0.699607	0
5657_OL2	Brain	WGS	82	6.50031	157	8.13659	106	4.70966	50	0.576855	0
5657_OL4	Brain	WGS	82	6.24375	155	8.91904	123	3.31988	33	0.745179	0
5657_OL6	Brain	WGS	82	6.12781	151	7.87367	107	4.20145	45	0.708504	0
5657_OL8	Brain	WGS	82	5.79097	108	7.67629	77	3.7772	30	0.563296	0
5657-Oligo-3	Brain	WGS	82	6.30076	114	8.04368	79	4.39579	35	0.487082	0
5657-Oligo-5	Brain	WGS	82	6.85617	166	8.72438	119	4.63806	47	0.553383	0
5657-Oligo-7	Brain	WGS	82	6.75485	182	7.96462	115	5.42772	67	0.418623	0
5666_F1	Brain	WGS	65	5.46759	31	4.10623	11	6.77853	20	0.672457	0
5666_F2	Brain	WGS	65	5.10095	32	4.73602	14	5.44417	18	0.727671	0
5666_F5	Brain	WGS	65	3.65351	25	3.09343	10	4.26282	15	0.789705	0
5817_OL2	Brain	WGS	0.6	3.94355	7	4.65714	5	3.01852	0	0.802391	0
5817_OL3	Brain	WGS	0.6	4.51818	7	6.23197	5	2.91496	0	0.622339	0
5817_OL8	Brain	WGS	0.6	4.25053	18	6.37844	13	2.4116	4	0.516771	0
5817-Oligo-4	Brain	WGS	0.6	3.23636	4	2.28205	0	4.09195	3	0.785472	0
5817-Oligo-6	Brain	WGS	0.6	7.58645	14	8.69281	9	6.25882	5	0.535451	0
5817-Oligo-7	Brain	WGS	0.6	4.81481	10	6.81818	9	2.43243	0	0.875912	0
5817PFC-A	Brain	WGS	0.6	8.68487	8	11.8211	6	4.50327	0	0.375272	0
5817PFC-B	Brain	WGS	0.6	1.70833	0	0	0	2.68452	0	1.25877	0
5817PFC-C	Brain	WGS	0.6	6.40756	4	2.9902	0	8.97059	4	0.754284	0
5823_OL1	Brain	WGS	82.7	5.58212	99	6.86851	67	4.14159	32	0.539777	0
5823_OL2	Brain	WGS	82.7	6.00008	154	7.6833	106	4.21283	48	0.554316	0
5823_OL3	Brain	WGS	82.7	5.96814	142	7.25403	95	4.5043	47	0.555093	0
5823_OL4	Brain	WGS	82.7	5.97225	124	7.72346	88	4.04324	36	0.649059	0
5823_OL5	Brain	WGS	82.7	7.14527	119	9.66283	89	4.30082	30	0.496034	0
5823-Oligo-6	Brain	WGS	82.7	5.99191	97	7.32385	63	4.57837	34	0.493637	0
5823-Oligo-7	Brain	WGS	82.7	6.26778	140	7.31597	85	5.208	56	0.490818	0
5823-Oligo-8	Brain	WGS	82.7	6.00463	149	7.66371	108	4.03517	41	0.52437	0
5871_OL3	Brain	WGS	2	5.42545	20	6.43394	14	4.24308	7	0.752294	0
5871_OL6	Brain	WGS	2	4.9599	20	5.91421	12	3.99335	7	0.477977	0
5871_OL8	Brain	WGS	2	5.90841	23	6.43115	15	5.15429	8	0.735466	0
5871-Neuron-4	Brain	WGS	2	2.88	4	4.16	3	1.78286	0	0.830155	0
5871-Neuron-5	Brain	WGS	2	1.39184	0	1.364	0	1.42083	0	1.30596	0
5871-Neuron-6	Brain	WGS	2	3.65469	4	4.19495	0	3.06298	0	1.07626	0
5871-Oligo-4	Brain	WGS	2	4.76946	11	6.20517	10	1.99707	0	0.721681	0
5871-Oligo-5	Brain	WGS	2	4.92683	16	6.91053	11	3.21364	5	0.620902	0
5871-Oligo-7	Brain	WGS	2	7.03858	22	12.9943	22	1.08286	0	0.472243	0
5943_C2	Brain	WGS	69	6.15384	42	6.53426	21	5.81528	21	0.768736	0
5943_C4	Brain	WGS	69	6.03938	39	5.89619	18	6.17126	21	0.644553	0
5943_C5	Brain	WGS	69	4.91734	32	4.99264	15	4.85115	17	0.754555	0
936-Oligo-4	Brain	WGS	49.2	5.75561	24	8.947	20	2.43125	0	0.384387	0
936-Oligo-5	Brain	WGS	49.2	4.17631	48	5.56618	38	2.49235	10	0.916711	0
936-Oligo-6	Brain	WGS	49.2	3.78217	61	4.27924	39	3.19137	22	0.958808	0
GliaLC-4-B12	Brain	WGS	82	4.18992	96	5.02702	59	3.38725	37	0.937229	0
GliaLC-4-D12	Brain	WGS	82	4.37854	98	5.68604	68	3.05387	30	0.745908	0
GliaLC-4-D8	Brain	WGS	82	1.80561	54	2.05065	36	1.55541	19	1.0056	0
GliaLC-4-E12	Brain	WGS	82	4.2327	86	5.86957	67	2.48121	19	0.699183	0
GliaLC-4-F11	Brain	WGS	82	4.11277	92	4.97077	57	3.31596	36	0.820587	0
GliaLC-4-F7	Brain	WGS	82	2.72366	73	3.06933	44	2.38178	30	0.935122	0
GliaLC-4-F9	Brain	WGS	82	5.61132	148	7.17415	111	3.61785	37	0.526704	0
GliaLC-4-G10	Brain	WGS	82	3.93189	97	4.43155	59	3.3934	38	0.790137	0
GliaLC-4-H7	Brain	WGS	82	4.28563	178	5.06397	118	3.38567	60	0.797803	0
GliaLC-4-H8	Brain	WGS	82	4.41666	151	5.43196	104	3.27381	47	0.750704	0
GliaLC-5-B12	Brain	WGS	0.4	3.65049	12	3.91667	7	3.35714	5	0.908213	0
GliaLC-5-B7	Brain	WGS	0.4	2.1456	11	3.30997	12	0.859944	0	1.20241	0
GliaLC-5-B8	Brain	WGS	0.4	2.22069	13	3.16854	12	1.17036	0	0.924374	0
GliaLC-5-C7	Brain	WGS	0.4	1.93987	16	1.69348	0	2.20754	10	1.10979	0
GliaLC-5-D10	Brain	WGS	0.4	2.518	13	2.64475	7	2.36675	5	0.863904	0
GliaLC-5-E12	Brain	WGS	0.4	2.31679	6	2.78069	4	1.79326	0	1.05064	0
GliaLC-5-E7	Brain	WGS	0.4	1.87747	15	2.02091	9	1.7301	6	1.08404	0
GliaLC-5-G7	Brain	WGS	0.4	2.1306	18	2.38397	10	1.90306	8	0.914487	0
GliaLC-5-H10	Brain	WGS	0.4	1.99631	9	2.34198	6	1.62046	0	0.97097	0
GliaLC-5-H11	Brain	WGS	0.4	2.28111	7	2.5	4	2.03202	0	1.1207	0
GliaLC-6-A5	Brain	WGS	79	3.49688	71	3.36675	35	3.64047	36	0.80511	0
GliaLC-6-A7	Brain	WGS	2	1.52201	8	1.25888	0	1.78913	6	1.01075	0
GliaLC-6-B10	Brain	WGS	2	3.7122	32	4.25215	21	3.03725	11	0.903486	0
GliaLC-6-B4	Brain	WGS	79	2.22801	51	2.25363	26	2.20242	25	0.694387	0
GliaLC-6-B5	Brain	WGS	79	3.70508	88	4.07598	48	3.3718	41	0.867858	0
GliaLC-6-C1	Brain	WGS	79	3.79993	87	4.87013	58	2.80132	29	0.917451	0
GliaLC-6-C2	Brain	WGS	79	4.71086	156	5.11552	89	4.279	67	0.722933	0
GliaLC-6-D10	Brain	WGS	2	2.10904	22	2.46613	14	1.7945	8	1.05028	0
GliaLC-6-D8	Brain	WGS	2	1.66359	13	1.9847	9	1.34544	0	1.06586	0
GliaLC-6-E6	Brain	WGS	79	4.24266	92	4.58458	50	3.90945	42	0.783847	0
GliaLC-6-E7	Brain	WGS	2	2.46057	21	2.53925	11	2.3824	10	1.10874	0
GliaLC-6-F10	Brain	WGS	2	2.35389	18	2.9278	13	1.77425	0	1.00194	0
GliaLC-6-F12	Brain	WGS	2	2.20419	15	2.2789	8	2.12386	7	0.986347	0
GliaLC-6-F3	Brain	WGS	79	5.04031	135	6.12904	95	3.68392	40	0.719981	0
GliaLC-6-G3	Brain	WGS	79	4.74912	124	5.58877	76	3.89811	48	0.744128	0
GliaLC-6-G4	Brain	WGS	79	3.99547	92	5.30392	71	2.50315	22	0.736145	0
GliaLC-6-G7	Brain	WGS	2	2.03106	14	2.39085	9	1.69164	0	1.03489	0
GliaLC-6-H12	Brain	WGS	2	3.03917	21	3.26104	11	2.83353	10	0.91044	0
GliaLC-6-H3	Brain	WGS	79	4.78485	115	5.68727	70	3.90667	45	0.633791	0
GliaLC-6-H7	Brain	WGS	2	2.33036	22	2.44133	13	2.20089	9	1.0074	0
S275_10	Brain	WGS	0.40274	8.1088	27	9.3496	15	6.98342	12	0.60601	0
S275_11	Brain	WGS	0.40274	5.82174	18	7.51636	12	4.17464	6	0.427159	0
S275_12	Brain	WGS	0.40274	5.80856	20	6.98145	13	4.53794	7	0.698515	0
S275_3	Brain	WGS	0.40274	6.43425	30	8.93646	22	3.93204	8	0.801302	0
S275_3p	Brain	WGS	0.40274	5.91206	25	6.14543	13	5.69576	12	0.774388	0
S275_4	Brain	WGS	0.40274	5.5968	31	5.73758	17	5.44827	15	0.903089	0
S316_1	Brain	WGS	0.287671	7.03759	15	8.66667	11	5.11475	5	0.542797	0
S316_11	Brain	WGS	0.287671	6.76471	20	6.12745	8	7.35294	11	0.595139	0
S316_18b	Brain	WGS	0.287671	5.56334	13	8.21996	10	3.25148	3	0.696365	0
S316_19b	Brain	WGS	0.287671	4.89322	12	5.774	7	3.98207	4	0.815537	0
S316_20b	Brain	WGS	0.287671	6.45741	21	7.0112	11	5.94842	10	0.54888	0
S316_22	Brain	WGS	0.287671	8.00813	12	9.57494	6	6.88199	6	0.771091	0
S316_24	Brain	WGS	0.287671	9.16897	14	14.1355	11	4.46384	3	0.771027	0
S316_25	Brain	WGS	0.287671	7.96748	13	8.57191	7	7.37329	6	0.872409	0
S316_3	Brain	WGS	0.287671	8.7057	17	10.8295	10	6.85675	7	0.487311	0
S316_6	Brain	WGS	0.287671	7.59711	19	10.5646	14	4.34358	5	0.414626	0
S316_9b	Brain	WGS	0.287671	7.09094	17	6.61998	8	7.5292	10	0.604351	0
S320_1	Brain	WGS	0.326027	8.4262	20	10.3394	13	6.5429	8	0.609841	0
S320_10	Brain	WGS	0.326027	6.63492	9	9	6	4.54485	3	0.635258	0
S320_11	Brain	WGS	0.326027	9.63009	27	14.5827	20	5.37258	7	0.478466	0
S320_12	Brain	WGS	0.326027	9.07291	20	8.51154	10	9.65673	11	0.637829	0
S320_16	Brain	WGS	0.326027	8.47253	21	9.94345	13	7.01891	9	0.677963	0
S320_18	Brain	WGS	0.326027	5.30481	8	9.01818	8	1.12727	0	0.94173	0
S320_20	Brain	WGS	0.326027	6.64822	12	10.0179	9	3.61138	3	0.81686	0
S320_21	Brain	WGS	0.326027	6.71165	12	10.4381	11	2.13608	0	0.670308	0
S320_22	Brain	WGS	0.326027	6.98759	14	8.98404	8	5.43479	6	0.769668	0
S320_28	Brain	WGS	0.326027	7.53991	16	9.90537	11	5.10277	5	0.740277	0
S320_29	Brain	WGS	0.326027	8.34161	15	9.60811	8	7.26437	7	0.6059	0
S320_3	Brain	WGS	0.326027	6.65347	12	8.72727	8	4.66019	4	0.626821	0
S320_6	Brain	WGS	0.326027	7.28835	12	8.81952	8	5.55303	4	0.822849	0
S320_9	Brain	WGS	0.326027	9.60715	20	11.6856	13	7.32667	7	0.596922	0
HV011-sc-1	Breast	WGS	36	6.60288	126	8.39373	85	4.6969	40	0.52788	0
HV011-sc-2	Breast	WGS	36	5.5044	79	6.34592	45	4.73112	34	0.656688	0
HV021-sc-1	Breast	WGS	30	6.83079	75	8.38487	50	5.09459	25	0.566445	0
HV119-sc-1	Breast	WGS	34	5.81312	51	7.25654	31	4.51878	19	0.68509	0
HV187-sc-1	Breast	WGS	32	3.02102	19	3.52003	11	2.54077	7	1.13745	0
HV190-sc-1	Breast	WGS	37	5.63269	84	6.48077	49	4.80401	35	0.624874	0
HV203-sc-1	Breast	WGS	22	6.94106	32	7.77972	18	6.0807	13	0.611081	0
HV203-sc-2	Breast	WGS	22	5.9633	52	6.24087	29	5.63824	22	0.645074	0
HV203-sc-3	Breast	WGS	22	6.69108	102	6.8749	55	6.49269	47	0.470813	0
HV203-sc-4	Breast	WGS	22	5.47516	43	7.6724	33	3.08057	9	0.646532	0
HV203-sc-5	Breast	WGS	22	6.94864	33	7.27474	19	6.54522	14	0.547316	0
HV203-sc-7	Breast	WGS	22	5.10706	29	6.2468	21	3.61009	8	0.680622	0
HV217-sc-5	Breast	WGS	32	5.42782	62	6.91667	43	3.83875	19	0.691642	0
HV319-sc-2	Breast	WGS	35	6.42791	60	7.50345	38	5.21073	22	0.533762	0
HV319-sc-4	Breast	WGS	35	4.58894	55	4.99772	30	4.20345	25	0.954449	0
HV319-sc-5	Breast	WGS	35	4.8234	53	6.00957	37	3.50132	16	0.785552	0
HV319-sc-6	Breast	WGS	35	4.83334	53	5.89762	37	3.59296	17	0.812154	0
KU1018-sc-1	Breast	WGS	83	5.1802	111	5.93143	72	4.24476	38	0.703418	0
KU1018-sc-2	Breast	WGS	83	5.47583	96	6.72813	62	4.20589	34	0.72096	0
KU1020-sc-1	Breast	WGS	43	4.51911	74	6.11825	60	2.48548	14	0.791977	0
KU1020-sc-2	Breast	WGS	43	5.21192	71	6.66833	52	3.48989	19	0.672262	0
KU1025-sc-1	Breast	WGS	73	5.86755	85	7.18019	55	4.51349	30	0.715087	0
KU1025-sc-2	Breast	WGS	73	6.28293	114	7.42601	73	5.03176	42	0.719185	0
KU1025-sc-3	Breast	WGS	73	5.59525	93	6.82527	61	4.2887	32	0.722911	0
KU1025-sc-4	Breast	WGS	73	5.44862	109	6.23265	67	4.57915	41	0.789494	0
KU1025-sc-5	Breast	WGS	73	5.23647	78	7.95456	64	2.51206	14	0.745646	0
KU1026-sc-1	Breast	WGS	71	5.78021	101	6.45735	60	5.04387	41	0.658829	0
KU1026-sc-2	Breast	WGS	71	5.42439	95	7.35665	71	3.358	25	0.75017	0
KU1026-sc-3	Breast	WGS	71	3.53788	50	4.86822	39	2.16036	11	0.928632	0
KU1026-sc-4	Breast	WGS	71	4.70792	83	5.52527	52	3.85296	31	0.805304	0
KU1026-sc-5	Breast	WGS	71	4.49445	88	5.8948	62	3.05982	26	0.795785	0
KU1035-sc-1	Breast	WGS	50	5.55183	47	5.93629	26	5.15386	21	0.585205	0
KU1035-sc-2	Breast	WGS	50	7.03869	176	8.99596	115	5.14036	61	0.614729	0
KU1037-sc-1	Breast	WGS	76	4.33908	77	5.35869	55	3.08979	22	0.724476	0
KU1038-sc-1	Breast	WGS	53	5.96011	99	8.17802	74	3.61024	25	0.582572	0
KU1038-sc-2	Breast	WGS	53	5.54292	101	6.65805	65	4.36166	36	0.624934	0
KU1038-sc-3	Breast	WGS	53	5.55442	98	6.70878	66	4.20932	32	0.736552	0
KU1038-sc-4	Breast	WGS	53	5.52815	103	6.61457	69	4.26672	34	0.71113	0
KU1038-sc-5	Breast	WGS	53	5.54489	102	6.93262	70	4.01301	32	0.707511	0
KU1038-sc-6	Breast	WGS	53	6.56044	119	7.93694	77	5.07187	42	0.665876	0
KU1040-sc-1	Breast	WGS	79	5.12201	87	5.52943	48	4.7187	39	0.647313	0
KU1040-sc-2	Breast	WGS	79	5.87025	108	7.0729	69	4.61477	39	0.667825	0
KU1040-sc-3	Breast	WGS	79	5.41635	88	6.52415	56	4.27552	32	0.686351	0
KU1040-sc-4	Breast	WGS	79	6.15277	95	7.87792	68	4.17288	27	0.672027	0
KU1040-sc-5	Breast	WGS	79	5.47406	83	6.69229	54	4.1896	29	0.620156	0
KU1045-sc-1	Breast	WGS	71	5.46916	113	6.87486	77	3.95348	36	0.672988	0
KU1045-sc-2	Breast	WGS	71	5.60372	113	6.72269	71	4.46216	42	0.727316	0
KU1045-sc-3	Breast	WGS	71	5.75373	106	8.51422	85	2.91673	21	0.69682	0
KU1045-sc-4	Breast	WGS	71	5.59451	97	7.29761	67	3.84479	30	0.716485	0
KU1045-sc-5	Breast	WGS	71	6.33826	108	8.38991	76	4.22347	32	0.620262	0
KU1047-sc-1	Breast	WGS	29	6.8869	85	8.41973	57	5.10883	27	0.499632	0
KU1047-sc-2	Breast	WGS	29	6.27381	68	7.58282	46	4.72867	22	0.585629	0
KU1047-sc-3	Breast	WGS	29	5.61376	51	7.3908	36	3.73027	15	0.696274	0
KU1056-sc-1	Breast	WGS	68	5.61304	117	7.27266	80	3.91667	36	0.6237	0
KU1056-sc-2	Breast	WGS	68	6.22034	125	8.24146	90	4.05969	35	0.679136	0
KU1056-sc-3	Breast	WGS	68	5.71457	110	6.91069	75	4.26947	34	0.735273	0
KU1056-sc-4	Breast	WGS	68	5.47387	108	7.05177	76	3.7412	32	0.70279	0
KU1056-sc-5	Breast	WGS	68	5.02624	116	6.64959	84	3.29502	32	0.641971	0
KU1057-sc-1	Breast	WGS	61	6.16879	98	7.55088	67	4.56154	31	0.667126	0
KU1057-sc-2	Breast	WGS	61	5.23971	104	7.16238	72	3.46432	31	0.813767	0
KU1057-sc-3	Breast	WGS	61	4.32821	71	5.22913	46	3.37986	25	0.821973	0
KU1057-sc-4	Breast	WGS	61	4.84111	90	6.27026	64	3.29738	26	0.791118	0
KU1058-sc-1	Breast	WGS	46	5.37573	87	7.02699	61	3.67334	26	0.622553	0
KU1058-sc-2	Breast	WGS	46	4.98592	79	6.00269	54	3.76629	25	0.779486	0
KU1058-sc-3	Breast	WGS	46	5.53827	81	6.92746	54	4.09959	27	0.745123	0
KU1058-sc-4	Breast	WGS	46	5.83927	95	7.92309	75	3.28058	20	0.701664	0
KU1160-sc-1	Breast	WGS	59	5.74113	94	7.22553	65	4.06919	29	0.648638	0
KU1171-sc-1	Breast	WGS	45	5.65642	86	5.87474	46	5.42598	40	0.797341	0
KU1171-sc-2	Breast	WGS	45	5.2889	71	6.58245	49	3.83273	22	0.667494	0
KU1171-sc-3	Breast	WGS	45	5.63127	89	6.68919	55	4.54475	34	0.76644	0
KU1171-sc-4	Breast	WGS	45	5.06359	59	6.29863	39	3.79561	20	0.846189	0
IMEC-wt1	Breast	WGS	33	1.8652	0	2.82523	4	1.11049	0	1.29821	0
IMEC-wt2	Breast	WGS	33	1.99355	7	2.67734	6	1.36571	0	1.15808	0
IMEC-wt3	Breast	WGS	33	2.30436	10	1.90958	0	2.65345	7	1.0392	0
IMEC-wt4	Breast	WGS	33	2.88414	10	2.90209	5	2.86641	5	1.03241	0
M01-1	Breast	WGS	28	4.51759	36	5.21732	22	3.79441	14	0.590575	0
M01-2	Breast	WGS	28	2.85564	13	2.7661	6	2.93333	7	0.864686	0
M01-3	Breast	WGS	28	2.65155	12	2.82398	7	2.46742	5	0.886768	0
M01-4	Breast	WGS	28	0.813248	0	1.48382	0	0	0	0.81238	0
M10-1	Breast	WGS	46	2.38429	5	1.27828	0	3.35065	4	0.72687	0
M10-2	Breast	WGS	46	3.75101	11	4.85595	8	2.57785	0	0.802506	0
M10-3	Breast	WGS	46	3.9583	9	5.67205	7	2.46734	0	0.720718	0
M10-4	Breast	WGS	46	4.46946	15	5.00451	8	3.9949	7	0.665618	0
M20-1	Breast	WGS	43	3.99934	18	3.2819	7	4.73937	11	0.836327	0
M20-2	Breast	WGS	43	2.97513	15	2.50579	5	3.41839	9	0.94522	0
M20-3	Breast	WGS	43	3.76069	23	4.58545	13	3.15532	10	0.921049	0
M20-4	Breast	WGS	43	3.48812	17	3.27649	7	3.65684	10	0.878307	0
M20-5	Breast	WGS	43	2.90093	19	3.5319	13	2.24472	6	0.91026	0
M20-6	Breast	WGS	43	3.20116	25	3.35893	14	3.03353	11	0.934838	0
M20-7	Breast	WGS	43	4.85972	23	6.9177	18	2.72877	5	0.937112	0
M20-8	Breast	WGS	43	5.55972	16	6.12142	10	4.88706	6	0.901941	0
M22-1	Breast	WGS	35	2.81394	5	4.2812	5	1.38743	0	0.963271	0
M22-2	Breast	WGS	35	4.29342	13	3.92494	6	4.68432	7	0.734254	0
M22-3	Breast	WGS	35	3.7841	15	5.77741	13	1.58991	0	0.824791	0
M22-4	Breast	WGS	35	3.01066	17	3.1537	9	2.88003	8	0.858969	0
M22-5	Breast	WGS	35	5.27786	24	5.61579	14	4.89283	10	0.707717	0
M22-6	Breast	WGS	35	4.62811	28	5.39495	19	3.69811	9	0.690005	0
M25-1	Breast	WGS	33	3.06739	11	3.77273	7	2.42083	4	0.994604	0
M25-2	Breast	WGS	33	3.47018	9	4.08132	5	2.9541	4	0.616388	0
M25-3	Breast	WGS	33	3.67515	12	5.54057	10	1.82839	0	0.763488	0
M25-4	Breast	WGS	33	4.32909	12	5.19491	7	3.46327	4	0.836715	0
M26-1	Breast	WGS	47	2.66991	6	4.77723	7	0.537199	0	0.782666	0
M26-2	Breast	WGS	47	3.49827	14	5.32437	11	1.78454	0	0.854906	0
M26-3	Breast	WGS	47	3.9074	13	4.85108	9	2.88021	4	0.629617	0
M26-4	Breast	WGS	47	5.17208	15	7.39783	10	3.41218	5	0.576775	0
M31-1	Breast	WGS	48	2.7685	9	1.91783	0	3.67379	7	0.698853	0
M31-2	Breast	WGS	48	2.89813	7	3.04953	3	2.76106	3	0.642318	0
M31-3	Breast	WGS	48	4.73814	17	4.10795	7	5.35418	10	0.832249	0
PD21928b3_100720222	Colon	WGS	64	6.93132	14	6.888	8	6.98783	6	0.17039	0
PD21928b4_100720222	Colon	WGS	67	4.92922	11	6.72401	8	3.32952	3	0	0
PD21928b5_100720222	Colon	WGS	67	8.08424	9	6.19792	3	9.29688	6	0.133289	0
PD21928b6_100720222	Colon	WGS	67	6.44865	9	11.1176	8	2.2315	0	0.522087	0
PD21928b7_100720222	Colon	WGS	67	4.89534	11	6.67779	8	3.30664	3	0	0
PD23549b10_100720222	Colon	WGS	64	5.57684	16	7.09279	12	3.7211	4	0.386089	0
PD23549b3_100720222	Colon	WGS	64	6.52174	21	8.52632	16	4.06452	5	0.314685	0
PD23549b4_100720222	Colon	WGS	64	6.07046	17	8.04103	12	3.86207	4	0.402154	0
PD23549b5_100720222	Colon	WGS	64	8.85714	11	12.4656	7	5.60952	3	0.153545	0
PD23549b9_100720222	Colon	WGS	64	5.47984	7	6.50862	4	4.57576	3	0.620888	0
PD26636b3_100720222	Colon	WGS	56	4.84443	9	8.07911	6	2.84856	0	0.398459	0
PD26636b4_100720222.	Colon	WGS	56		0		0		0	NA	0
PD26636b4_100720222	Colon	WGS	56	8.0625	24	10.75	15	5.9125	9	0.225524	0
PD26636b5_100720222	Colon	WGS	56	4.89617	6	2.4086	0	7.46667	5	0.440945	0
PD26636b6_100720222	Colon	WGS	56	6.26985	22	7.99923	16	4.21805	6	0.371071	0
ste01166a_100720222	Colon	WGS	15	6.23489	18	7.95097	11	4.61595	6	0.414185	0
ste01167f_100720222	Colon	WGS	15	8.00115	13	9.60138	8	6.40092	5	0.939339	0
ste01205a_100720222	Colon	WGS	9	9.23915	10	10.8681	6	7.31933	3	0.12466	0
ste01205f_100720222	Colon	WGS	9	11.9468	14	14.3361	9	8.96008	4	0	0
STE1207A_100720222	Colon	WGS	9	8.32741	19	10.8723	14	5.54574	6	0.208571	0
HLS_1C_30_B5	Colon	WGS	60	7.88844	1402	9.58197	917	6.0148	484	0.348786	0
HLS_1C_30_D5	Colon	WGS	60	8.31779	1232	10.0709	820	6.28574	412	0.317426	0
HLS_1C_30_G5	Colon	WGS	60	7.86618	1107	9.62688	748	5.81519	359	0.357959	0
HLS_1C_30_H5	Colon	WGS	60	8.04112	1063	10.2105	737	5.59481	326	0.334161	0
HLS_2C_30_D6	Colon	WGS	60	8.13123	976	9.92203	657	6.04381	319	0.368073	0
HLS_2C_30_E6	Colon	WGS	60	7.94952	1406	9.81757	939	5.87051	466	0.310569	0
P10B1_24	Colon	WGS	51	7.1806	748	8.70513	495	5.45721	253	0.347446	0
P10B1_25	Colon	WGS	51	7.54967	811	9.33617	535	5.62933	276	0.31538	0
P10B1_26	Colon	WGS	51	7.34515	972	9.34398	687	5.02376	285	0.33608	0
P1B5_1	Colon	WGS	59	7.82023	282	9.32962	189	5.97423	92	0.396718	0
P1B5_2	Colon	WGS	59	7.77831	361	9.60266	240	5.76711	121	0.442553	0
P29B1_5	Colon	WGS	48	7.78501	1044	9.08132	643	6.39545	401	0.379206	0
P29B1_6	Colon	WGS	48	7.74125	1055	9.08958	658	6.2822	397	0.383916	0
P30B1_1	Colon	WGS	40	7.58494	1131	9.29252	731	5.78585	400	0.316171	0
P30B1_2	Colon	WGS	40	7.46673	997	8.81571	630	5.98648	367	0.341769	0
P30B1_3	Colon	WGS	40	7.45428	1033	8.88702	659	5.88719	374	0.340791	0
P30B1_4	Colon	WGS	40	7.57057	924	9.31126	619	5.60907	305	0.308829	0
P30B2_1	Colon	WGS	40	7.47743	905	9.43231	611	5.36906	294	0.33441	0
P30B2_2	Colon	WGS	40	7.52939	937	9.37642	619	5.56976	318	0.335018	0
P30B2_3	Colon	WGS	40	7.08961	825	8.9645	559	5.07327	266	0.336266	0
P30B2_4	Colon	WGS	40	7.2696	756	9.10331	509	5.27635	247	0.325021	0
P30B2_5	Colon	WGS	40	7.36596	881	9.23395	595	5.32481	286	0.317836	0
P30B2_6	Colon	WGS	40	7.51726	874	9.59315	606	5.21094	267	0.331704	0
P30B2_7	Colon	WGS	40	7.58608	1008	9.28535	659	5.75013	349	0.336407	0
P35B1_1	Colon	WGS	66	7.15144	1165	8.91535	783	5.22112	382	0.397433	0
P35B1_2	Colon	WGS	66	7.11321	1186	8.80413	788	5.27787	398	0.396956	0
P35B1_3	Colon	WGS	66	7.1827	1170	8.99379	791	5.19682	379	0.385377	0
P35B1_4	Colon	WGS	66	7.36475	900	8.7957	584	5.75076	316	0.423471	0
P36B1_1	Colon	WGS	61	7.73031	1383	9.32813	879	6.04243	504	0.328592	0
P36B1_2	Colon	WGS	61	7.72044	1475	9.28425	953	5.99709	522	0.31049	0
P36B1_3	Colon	WGS	61	7.73016	1570	9.30812	1021	5.97251	549	0.286655	0
P36B1_4	Colon	WGS	61	7.75502	1351	9.24854	863	6.11532	488	0.307185	0
P36B1_5	Colon	WGS	61	7.6886	1441	9.4186	942	5.82003	499	0.32256	0
P36B1_6	Colon	WGS	61	7.58286	1080	9.0531	703	5.91212	377	0.36288	0
P3B3_3	Colon	WGS	27	8.52243	386	10.0649	243	6.83013	143	0.359293	0
P3B3_8	Colon	WGS	27	7.63064	215	9.06377	132	6.17178	83	0.374955	0
P41B1_1	Colon	WGS	42	7.60955	849	9.23472	561	5.77317	288	0.402302	0
P41B1_2	Colon	WGS	42	7.61067	822	9.10725	539	5.88656	282	0.388612	0
P41B1_3	Colon	WGS	42	7.67925	777	9.31538	523	5.75114	254	0.417675	0
P41B1_4	Colon	WGS	42	7.75813	868	9.29065	574	5.96566	294	0.41079	0
P44B2_1	Colon	WGS	29	7.1059	318	8.9643	216	5.08776	102	0.377886	0
P44B2_2	Colon	WGS	29	7.55473	427	9.60656	291	5.33653	136	0.372481	0
P4B2_1	Colon	WGS	26	7.8245	407	8.97813	251	6.54296	157	0.349708	0
P4B2_2	Colon	WGS	26	8.44568	371	9.71962	221	7.13169	150	0.354841	0
P4B2_3	Colon	WGS	26	7.82913	364	9.29635	223	6.33287	141	0.40453	0
P51B1_1	Colon	WGS	61	8.58878	1116	10.4759	729	6.51801	387	0.306988	0
P51B1_2	Colon	WGS	61	8.22931	1183	10.1715	783	6.11384	401	0.343784	0
P51B1_3	Colon	WGS	61	8.40155	1265	10.1514	804	6.55019	461	0.329437	0
P54B1b_3	Colon	WGS	50	7.33379	753	9.30025	518	5.16468	235	0.393281	0
P54B1b_4	Colon	WGS	50	7.53069	728	9.12682	473	5.78614	255	0.383136	0
P54B1b_5	Colon	WGS	50	7.43645	733	9.38891	497	5.3219	236	0.353626	0
PD28690bx_2_a5	Colon	WGS	79	7.47855	1120	9.58896	793	5.06198	327	0.361073	0
PD28690bx_2_d5	Colon	WGS	79	7.14574	1164	8.97747	774	5.22081	390	0.356629	0
PD28690cb_2_g1	Colon	WGS	79	8.06971	975	9.96022	654	5.94461	321	0.380443	0
PD28690cb_2_g3	Colon	WGS	79	7.85436	1474	9.43731	962	6.06785	512	0.329269	0
PD28690cb_2_h1	Colon	WGS	79	8.16469	1002	9.74455	651	6.36403	351	0.363097	0
PD28690cb_2_h3	Colon	WGS	79	7.78294	1306	9.67435	862	5.76567	444	0.368711	0
PD34199a_c17	Colon	WGS	67	7.26537	841	9.09895	568	5.25902	273	0.362538	0
PD34199a_c22	Colon	WGS	67	7.49758	608	9.31715	409	5.4864	200	0.351135	0
PD34199a_c27	Colon	WGS	67	7.76895	1023	9.62347	681	5.73877	342	0.312079	0
PD34199a_c28	Colon	WGS	67	7.87736	993	9.5768	647	6.0191	346	0.322405	0
PD34199a_c3	Colon	WGS	67	7.64343	964	9.8192	683	5.15566	281	0.316805	0
PD34199a_c31	Colon	WGS	67	7.63447	766	9.39483	503	5.73272	263	0.36526	0
PD34199a_c5	Colon	WGS	67	7.61068	959	9.38476	638	5.65393	321	0.356234	0
PD34199a_c7	Colon	WGS	67	7.39809	836	8.96684	551	5.63625	285	0.335242	0
PD34199a_s13	Colon	WGS	67	7.78628	795	9.5428	538	5.74334	257	0.326767	0
PD34199a_s16	Colon	WGS	67	7.63413	605	9.83413	418	5.26374	187	0.382735	0
PD34199a_s2	Colon	WGS	67	7.41872	831	9.43151	585	5.09488	246	0.350283	0
PD34199a_s27	Colon	WGS	67	7.77736	500	9.87796	350	5.37425	151	0.398174	0
PD34199a_s31	Colon	WGS	67	7.63718	689	9.2152	454	5.84371	235	0.367556	0
PD34199a_s4	Colon	WGS	67	7.24705	765	9.11166	531	5.10418	234	0.381945	0
PD34199a_t14	Colon	WGS	67	7.17524	746	8.59446	491	5.53978	255	0.38079	0
PD34199a_t16	Colon	WGS	67	7.69602	768	9.55064	522	5.58746	246	0.333682	0
PD34199a_t18	Colon	WGS	67	7.55308	850	9.17371	551	5.80296	300	0.360025	0
PD34199a_t22	Colon	WGS	67	7.67446	780	9.50152	516	5.69861	264	0.408066	0
PD34199a_t24	Colon	WGS	67	7.59716	757	9.59207	509	5.47116	248	0.375658	0
PD34199a_t28	Colon	WGS	67	7.33955	568	8.9599	366	5.63333	202	0.343921	0
PD34199a_t31	Colon	WGS	67	7.57643	900	9.10231	593	5.82384	307	0.39476	0
PD34200a_c10	Colon	WGS	54	7.27625	752	8.69001	492	5.65696	260	0.352088	0
PD34200a_c14	Colon	WGS	54	7.4561	822	9.23938	542	5.54715	280	0.37575	0
PD34200a_c15	Colon	WGS	54	7.19514	806	8.68617	521	5.57171	285	0.332561	0
PD34200a_c17	Colon	WGS	54	7.51368	1014	9.39414	667	5.55666	348	0.307839	0
PD34200a_c19	Colon	WGS	54	7.40067	918	8.59676	566	6.11117	353	0.314373	0
PD34200a_c23	Colon	WGS	54	7.1034	682	8.71189	460	5.26024	222	0.364455	0
PD34200a_c24	Colon	WGS	54	7.10432	776	8.92339	525	5.12524	251	0.3465	0
PD34200a_c26	Colon	WGS	54	6.88331	508	8.48823	337	5.13414	171	0.418128	0
PD34200a_c31	Colon	WGS	54	7.40241	1106	9.00264	720	5.66371	386	0.339233	0
PD34200a_c32	Colon	WGS	54	7.39742	805	9.18332	551	5.34506	254	0.336097	0
PD34200a_c33	Colon	WGS	54	7.37774	909	9.16498	597	5.49746	313	0.314638	0
PD34200a_c35	Colon	WGS	54	7.42744	917	8.87338	595	5.79778	322	0.338969	0
PD34200a_c37	Colon	WGS	54	7.04555	649	8.66652	436	5.21657	213	0.456866	0
PD34200a_c41	Colon	WGS	54	7.3877	939	9.47023	663	5.01776	276	0.31228	0
PD34200a_c42	Colon	WGS	54	7.51587	735	9.18157	475	5.7506	260	0.322298	0
PD34200a_c43	Colon	WGS	54	7.23791	694	8.68296	444	5.67356	250	0.350669	0
PD34200a_c47	Colon	WGS	54	7.28951	874	9.20546	608	5.10171	266	0.321313	0
PD34200a_c5	Colon	WGS	54	7.25593	981	8.96857	652	5.38697	329	0.344031	0
PD34200a_c7	Colon	WGS	54	7.07239	803	8.69989	540	5.23446	263	0.36665	0
PD34200a_c8	Colon	WGS	54	6.90362	763	8.45647	507	5.1787	256	0.361694	0
PD34200a_s10	Colon	WGS	54	7.18389	452	8.95619	311	5.1469	141	0.439219	0
PD34200a_s17	Colon	WGS	54	7.25287	526	8.96294	355	5.31963	171	0.407871	0
PD34200a_s18	Colon	WGS	54	7.2481	359	9.38121	255	4.84924	104	0.436033	0
PD34200a_s2	Colon	WGS	54	7.24299	323	8.95775	212	5.41975	111	0.4381	0
PD34200a_s20	Colon	WGS	54	7.19009	375	8.6598	241	5.59867	134	0.429609	0
PD34200a_s22	Colon	WGS	54	7.04353	356	8.7717	236	5.21078	120	0.442884	0
PD34200a_s27	Colon	WGS	54	7.3919	329	9.28879	220	5.35935	108	0.391361	0
PD34200a_s29	Colon	WGS	54	7.03164	415	8.49259	278	5.32441	137	0.430627	0
PD34200a_s3	Colon	WGS	54	7.26253	406	8.91318	264	5.51821	142	0.453156	0
PD34200a_s4	Colon	WGS	54	7.01878	385	8.727	261	5.10474	124	0.409078	0
PD34200a_s8	Colon	WGS	54	6.96998	423	8.61718	285	5.13308	138	0.4027	0
PD34200a_t12	Colon	WGS	54	7.62621	594	9.18021	378	5.97641	216	0.371538	0
PD34200a_t14	Colon	WGS	54	7.26673	750	9.01189	500	5.36944	251	0.365862	0
PD34200a_t15	Colon	WGS	54	7.36173	624	9.07687	426	5.36385	198	0.391644	0
PD34200a_t16	Colon	WGS	54	7.57516	650	9.44174	441	5.4864	209	0.347363	0
PD34200a_t20	Colon	WGS	54	7.22527	745	8.97884	498	5.31823	248	0.373441	0
PD34200a_t23	Colon	WGS	54	7.48627	710	9.48666	481	5.33862	229	0.321669	0
PD34200a_t27	Colon	WGS	54	7.6117	757	9.4149	503	5.6379	253	0.377739	0
PD34200a_t28	Colon	WGS	54	7.02373	476	8.29855	298	5.65929	178	0.397174	0
PD34200a_t29	Colon	WGS	54	7.65238	602	9.54519	410	5.51275	192	0.396128	0
PD34200a_t3	Colon	WGS	54	7.48119	516	9.23651	353	5.4358	163	0.384086	0
PD34200a_t33	Colon	WGS	54	7.36262	573	9.04574	373	5.57979	200	0.438733	0
PD34200a_t37	Colon	WGS	54	7.28817	721	9.11307	485	5.30033	236	0.382867	0
PD34200a_t6	Colon	WGS	54	6.98198	483	8.84007	341	4.80825	142	0.427581	0
PD34201a_c1	Colon	WGS	38	7.24109	375	9.6756	269	4.64429	106	0.333394	0
PD34201a_c10	Colon	WGS	38	7.1147	318	9.06093	217	5.02469	101	0.409009	0
PD34201a_c18	Colon	WGS	38	7.40386	403	9.37473	276	5.23696	127	0.381776	0
PD34201a_c20	Colon	WGS	38	7.392	417	9.3601	291	5.13548	126	0.381942	0
PD34201a_c22	Colon	WGS	38	6.76957	294	8.39902	199	4.9469	95	0.443147	0
PD34201a_c25	Colon	WGS	38	6.89978	290	8.35677	191	5.26656	99	0.454763	0
PD34201a_c27	Colon	WGS	38	6.82012	279	8.58691	189	4.90777	90	0.420825	0
PD34201a_c32	Colon	WGS	38	7.48341	359	9.0914	235	5.70691	124	0.352047	0
PD34201a_c35	Colon	WGS	38	7.01333	333	9.01243	229	4.86963	103	0.388771	0
PD34201a_c38	Colon	WGS	38	7.3207	349	9.56128	248	4.84456	101	0.391225	0
PD34201a_c4	Colon	WGS	38	7.18933	315	8.65532	207	5.52918	108	0.368188	0
PD34201a_c40	Colon	WGS	38	7.50455	421	9.29682	279	5.5639	142	0.358928	0
PD34201a_c41	Colon	WGS	38	7.40506	255	9.58369	173	5.17787	82	0.368623	0
PD34201a_c42	Colon	WGS	38	7.15938	335	8.99677	228	5.12254	106	0.412357	0
PD34201a_c44	Colon	WGS	38	7.05692	400	8.79061	277	5.02821	123	0.392671	0
PD34201a_c48	Colon	WGS	38	7.41845	453	9.01137	308	5.52131	146	0.360216	0
PD34201a_s1	Colon	WGS	38	7.28612	222	9.44912	159	4.80687	63	0.427023	0
PD34201a_s10	Colon	WGS	38	7.49655	425	9.28639	295	5.34995	129	0.354848	0
PD34201a_s11	Colon	WGS	38	7.48944	325	9.43253	223	5.30415	101	0.370005	0
PD34201a_s15	Colon	WGS	38	7.36018	303	8.82946	193	5.78286	110	0.439693	0
PD34201a_s18	Colon	WGS	38	7.74557	336	9.86772	231	5.42236	105	0.419072	0
PD34201a_s2	Colon	WGS	38	6.94036	385	8.88438	266	4.82765	119	0.458921	0
PD34201a_s20	Colon	WGS	38	6.66677	218	8.07283	141	5.15964	77	0.437842	0
PD34201a_s22	Colon	WGS	38	7.31539	305	8.49002	200	5.8558	104	0.393477	0
PD34201a_s24	Colon	WGS	38	7.15685	305	8.80883	208	5.22267	96	0.402359	0
PD34201a_s28	Colon	WGS	38	7.13333	281	8.83783	197	5.06712	84	0.403208	0
PD34201a_s31	Colon	WGS	38	7.32144	374	8.97425	244	5.54421	130	0.437355	0
PD34201a_s36	Colon	WGS	38	7.21155	358	8.87698	236	5.41124	122	0.46285	0
PD34201a_s4	Colon	WGS	38	7.14668	316	8.8226	204	5.41864	112	0.42155	0
PD34201a_s42	Colon	WGS	38	7.16708	378	8.73349	256	5.32647	122	0.403904	0
PD34201a_s43	Colon	WGS	38	6.82558	377	8.40786	250	5.10032	127	0.496611	0
PD34201a_s44	Colon	WGS	38	6.64191	390	7.8958	242	5.34906	148	0.461456	0
PD34201a_s45	Colon	WGS	38	7.73656	368	9.65053	247	5.65326	122	0.401991	0
PD34201a_s47	Colon	WGS	38	7.46348	667	9.01181	443	5.67752	224	0.310925	0
PD34201a_s6	Colon	WGS	38	7.69536	325	9.26798	213	5.90749	111	0.424486	0
PD34201a_s7	Colon	WGS	38	6.97073	403	8.51558	268	5.23238	134	0.431295	0
PD34201a_t18	Colon	WGS	38	7.55306	449	9.29463	296	5.65239	152	0.338811	0
PD34201a_t19	Colon	WGS	38	7.12092	407	8.2877	258	5.79926	150	0.400356	0
PD34201a_t20	Colon	WGS	38	7.40712	410	8.75549	259	5.93956	151	0.39114	0
PD34201a_t21	Colon	WGS	38	7.40969	394	9.17955	266	5.42454	128	0.323343	0
PD34201a_t22	Colon	WGS	38	6.96217	336	8.24641	228	5.34208	108	0.458563	0
PD34201a_t23	Colon	WGS	38	7.2443	312	9.6747	228	4.55384	84	0.467273	0
PD34201a_t28	Colon	WGS	38	7.2332	430	8.84216	286	5.43428	144	0.43128	0
PD34201a_t3	Colon	WGS	38	7.00983	329	8.94265	229	4.85928	100	0.448563	0
PD34201a_t30	Colon	WGS	38	7.34366	352	8.83021	227	5.71309	125	0.387176	0
PD34201a_t31	Colon	WGS	38	7.31986	373	9.23684	246	5.35398	127	0.417798	0
PD34201a_t32	Colon	WGS	38	7.8435	377	9.85046	250	5.73441	127	0.367953	0
PD34201a_t34	Colon	WGS	38	7.68578	486	9.4811	325	5.69023	162	0.332329	0
PD34201a_t35	Colon	WGS	38	7.09279	460	8.69159	314	5.21229	146	0.358254	0
PD34201a_t39	Colon	WGS	38	7.31734	452	9.04284	302	5.40988	150	0.384562	0
PD34201a_t41	Colon	WGS	38	7.33946	522	8.87557	336	5.68276	185	0.375472	0
PD34201a_t42	Colon	WGS	38	7.12142	488	9.06775	329	5.08273	159	0.425224	0
PD34201a_t44	Colon	WGS	38	7.4003	438	8.86211	273	5.89525	165	0.33953	0
PD34201a_t45	Colon	WGS	38	7.28528	385	9.00344	259	5.36362	126	0.407351	0
PD34201a_t46	Colon	WGS	38	6.87897	382	8.80153	267	4.74303	115	0.361365	0
PD34201a_t8	Colon	WGS	38	7.02605	390	8.46469	254	5.4335	136	0.410411	0
PD34202a_s12	Colon	WGS	13	8.75335	179	11.0354	125	6.09625	54	0.316047	0
PD34202a_s15	Colon	WGS	13	7.91402	169	9.90172	117	5.59599	52	0.338126	0
PD34202a_s27	Colon	WGS	13	7.24819	77	8.33192	46	6.128	31	0.351212	0
PD34202a_s41	Colon	WGS	13	8.10207	107	8.51468	62	7.60591	45	0.3674	0
PD34202a_s43	Colon	WGS	13	8.31135	176	10.4957	118	5.99446	58	0.283387	0
PD34202a_s9	Colon	WGS	13	7.77391	197	9.47216	133	5.77156	64	0.360344	0
PD36719a_lo005	Colon	WGS	60	8.15314	407	10.4163	279	5.68898	128	0.425259	0
PD36719a_lo008	Colon	WGS	60	8.85414	397	10.7552	261	6.71702	136	0.427163	0
PD36719a_lo018	Colon	WGS	60	8.20686	825	10.1055	549	6.09868	277	0.419094	0
PD36719a_lo022	Colon	WGS	60	8.05481	673	9.99476	447	5.94029	225	0.433983	0
PD36719a_lo034	Colon	WGS	60	8.28422	799	10.511	528	6.00009	271	0.411772	0
PD36719a_lo048	Colon	WGS	60	8.32951	1023	10.2301	669	6.27483	354	0.371456	0
PD36719a_lo049	Colon	WGS	60	9.18811	606	11.1529	392	7.04106	214	0.376775	0
PD36719a_lo066	Colon	WGS	60	7.90446	721	9.31384	445	6.41791	275	0.363447	0
PD36719a_lo072	Colon	WGS	60	7.6429	482	9.9362	333	5.22016	149	0.446824	0
PD36813aa	Colon	WGS	66	7.35631	664	9.38937	465	5.05933	199	0.40969	0
PD36813aa11	Colon	WGS	66	7.33198	819	8.62117	524	5.86656	294	0.39975	0
PD36813aa12	Colon	WGS	66	7.43309	911	9.33632	623	5.30627	288	0.3613	0
PD36813aa16	Colon	WGS	66	7.67494	783	9.79417	541	5.34054	242	0.394325	0
PD36813aa2	Colon	WGS	66	7.22083	683	8.99889	447	5.3778	236	0.41528	0
PD36813aa7	Colon	WGS	66	7.53805	705	9.77688	494	5.09713	211	0.384462	0
PD36813ab10	Colon	WGS	66	7.51877	766	9.47413	530	5.28735	235	0.374692	0
PD36813ab4	Colon	WGS	66	7.49741	688	9.04303	454	5.72926	234	0.3564	0
PD36813ab5	Colon	WGS	66	7.13747	651	8.67085	436	5.36555	215	0.435264	0
PD36813ac15	Colon	WGS	71	7.41666	934	9.32867	627	5.3719	308	0.418597	0
PD36813ac18	Colon	WGS	71	7.223	1040	9.20001	708	5.11133	332	0.397073	0
PD36813ac2	Colon	WGS	71	7.00704	862	8.87579	605	4.85065	256	0.393458	0
PD36813ac4	Colon	WGS	71	7.35166	1000	9.1118	685	5.31438	315	0.36686	0
PD36813ac7	Colon	WGS	71	7.28559	746	9.24596	517	5.08952	229	0.401362	0
PD36813ad17	Colon	WGS	62	7.15553	978	9.04095	671	5.07286	308	0.347201	0
PD36813ad2	Colon	WGS	62	7.53346	1172	9.52664	806	5.30933	365	0.305623	0
PD36813ad8	Colon	WGS	62	7.40477	1146	9.29498	775	5.3416	371	0.343367	0
PD36813ad9	Colon	WGS	62	7.29585	1133	8.95487	766	5.38798	367	0.349116	0
PD36813ae	Colon	WGS	68	7.34292	739	8.92003	490	5.55843	249	0.38869	0
PD36813ae3	Colon	WGS	68	7.38527	675	8.99478	430	5.71791	245	0.409784	0
PD36813ae7	Colon	WGS	68	7.36951	1132	8.9396	735	5.66142	397	0.350542	0
PD36813b4	Colon	WGS	71	7.2545	780	9.25589	528	5.1488	252	0.359253	0
PD36813b5	Colon	WGS	71	7.00782	844	8.96132	581	4.89365	263	0.424032	0
PD36813b6	Colon	WGS	71	7.58642	877	9.34994	587	5.61523	290	0.403817	0
PD36813c	Colon	WGS	68	7.11614	740	8.62669	485	5.44001	255	0.401794	0
PD36813c2	Colon	WGS	68	7.4689	839	9.74684	594	4.96615	245	0.371363	0
PD36813c3	Colon	WGS	68	7.63579	907	9.37677	599	5.72993	309	0.337597	0
PD36813d3	Colon	WGS	62	7.30223	1126	9.0296	751	5.40341	375	0.347688	0
PD36813d5	Colon	WGS	62	7.32009	1022	9.12832	704	5.2335	318	0.341484	0
PD36813e	Colon	WGS	60	7.87652	1047	9.83189	710	5.69053	337	0.320839	0
PD36813e5	Colon	WGS	60	8.1919	1185	10.1934	804	5.92577	381	0.332782	0
PD36813e6	Colon	WGS	60	7.91218	1170	10.0563	793	5.61097	376	0.342654	0
PD36813g2	Colon	WGS	72	7.20453	847	9.00082	565	5.27909	282	0.426168	0
PD36813g4	Colon	WGS	72	7.34894	925	8.90137	608	5.61203	317	0.468315	0
PD36813h	Colon	WGS	67	7.42693	861	9.31298	565	5.48466	296	0.362196	0
PD36813h3	Colon	WGS	67	7.09966	771	8.64069	505	5.40977	266	0.372653	0
PD36813h5	Colon	WGS	67	7.17646	750	8.77769	503	5.35222	247	0.37604	0
PD36813i	Colon	WGS	66	7.32391	870	8.99083	586	5.42477	285	0.361558	0
PD36813i4	Colon	WGS	66	7.51555	771	9.42042	528	5.36434	242	0.365137	0
PD36813i6	Colon	WGS	66	7.59391	749	9.64033	511	5.37446	238	0.381928	0
PD36813j	Colon	WGS	66	7.1815	880	8.70262	580	5.4739	300	0.368395	0
PD36813j3	Colon	WGS	66	7.04071	867	8.71206	581	5.19416	286	0.376602	0
PD36813j6	Colon	WGS	66	7.04931	838	8.62365	568	5.21609	270	0.390409	0
PD36813k	Colon	WGS	64	7.56509	1134	9.48685	777	5.39629	357	0.321221	0
PD36813k3	Colon	WGS	64	7.88567	1327	9.73826	864	5.93397	463	0.388979	0
PD36813k5	Colon	WGS	64	7.39859	1072	9.21302	710	5.46297	362	0.314902	0
PD36813l	Colon	WGS	66	7.47778	768	9.76084	539	5.02205	230	0.39257	0
PD36813l7	Colon	WGS	66	7.55712	926	9.49062	613	5.53505	313	0.33883	0
PD36813l8	Colon	WGS	66	7.10629	583	9.0399	391	5.09855	192	0.44288	0
PD36813m3	Colon	WGS	66	6.90848	675	8.56752	455	5.06501	220	0.430551	0
PD36813m5	Colon	WGS	66	7.52691	777	9.46683	528	5.39524	249	0.40332	0
PD36813m8	Colon	WGS	66	7.32412	595	8.66662	383	5.80354	212	0.449701	0
PD36813n	Colon	WGS	66	7.44322	947	8.60706	584	6.16968	363	0.377249	0
PD36813o2	Colon	WGS	64	7.67432	550	9.75324	378	5.38437	172	0.395308	0
PD36813o9	Colon	WGS	64	7.70298	823	9.52427	536	5.79129	287	0.341458	0
PD36813p	Colon	WGS	66	7.52829	594	9.40261	409	5.36895	185	0.439223	0
PD36813q11	Colon	WGS	66	7.13321	656	9.05027	433	5.19246	223	0.35716	0
PD36813q14	Colon	WGS	66	7.14716	737	8.84486	501	5.21161	236	0.371238	0
PD36813r12	Colon	WGS	67	7.71358	519	9.57623	347	5.67106	172	0.49034	0
PD36813r14	Colon	WGS	67	7.03838	410	8.61492	264	5.39057	146	0.542238	0
PD36813s12	Colon	WGS	72	7.09797	787	9.15519	553	4.81865	234	0.493741	0
PD36813t20	Colon	WGS	60	7.92055	1153	9.83742	782	5.74789	371	0.276937	0
PD36813u2	Colon	WGS	67	7.39862	1764	8.95564	1151	5.67879	613	0.314863	0
PD36813v4	Colon	WGS	72	7.7666	1039	9.51605	693	5.79417	346	0.388685	0
PD36813x15	Colon	WGS	60	8.05183	1045	9.94572	673	6.0995	372	0.330016	0
PD36813x16	Colon	WGS	60	8.09214	982	10.1257	657	5.89169	325	0.328802	0
PD36813y13	Colon	WGS	68	7.36451	1028	9.12639	702	5.33905	326	0.3487	0
PD36813y15	Colon	WGS	68	7.24372	1004	8.81307	673	5.43458	331	0.356945	0
PD36813y6	Colon	WGS	68	6.98745	863	8.49709	562	5.35078	301	0.396975	0
PD36813y7	Colon	WGS	68	7.24321	873	8.72642	572	5.57521	301	0.385599	0
PD36813z15	Colon	WGS	64	7.81314	1175	9.69794	765	5.84996	410	0.30142	0
PD36813z4	Colon	WGS	64	7.86977	1198	9.67552	801	5.83838	397	0.292489	0
PD36813z5	Colon	WGS	64	7.71886	1247	9.45549	816	5.84099	432	0.338508	0
PD36813z6	Colon	WGS	64	7.7406	1240	9.41182	819	5.86331	421	0.311104	0
PD36813z7	Colon	WGS	64	7.67468	904	9.58759	601	5.62743	303	0.352214	0
PD36813z8	Colon	WGS	64	7.64878	810	9.45469	546	5.60939	264	0.35095	0
PD36814b2	Colon	WGS	64	7.46343	754	8.91596	477	5.9143	278	0.39053	0
PD36814b7	Colon	WGS	64	7.77539	1047	9.75054	708	5.60216	338	0.381804	0
PD36814c2	Colon	WGS	64	6.97951	571	8.5567	379	5.23892	193	0.428932	0
PD36814c3	Colon	WGS	64	7.29172	840	8.84368	539	5.64235	300	0.369423	0
PD36814c4	Colon	WGS	64	7.9999	710	9.77026	464	6.06678	246	0.369258	0
PD36814d5	Colon	WGS	60	7.64958	805	9.1954	529	5.88079	276	0.351432	0
PD36814d6	Colon	WGS	60	7.72858	628	9.5656	429	5.59993	199	0.364101	0
PD36814d7	Colon	WGS	60	7.47467	648	9.83262	445	5.0876	203	0.381773	0
PD36814d8	Colon	WGS	60	7.55567	638	9.33323	423	5.61391	215	0.372357	0
PD36814e5	Colon	WGS	66	7.47145	791	9.56814	541	5.23088	250	0.411082	0
PD36814e6	Colon	WGS	66	7.42235	564	8.9695	362	5.76921	203	0.447393	0
PD36814e7	Colon	WGS	66	6.91944	676	8.59227	446	5.14466	230	0.577141	0
PD36814e8	Colon	WGS	66	7.32664	671	9.34542	469	5.05273	202	0.451541	0
PD36814f4	Colon	WGS	68	7.5972	698	9.6042	476	5.40164	222	0.412942	0
PD36814f8	Colon	WGS	68	7.56724	948	9.26171	611	5.7857	337	0.358101	0
PD36814g4	Colon	WGS	71	7.48893	977	8.9383	625	5.90035	352	0.353908	0
PD36814g7	Colon	WGS	71	7.58282	1504	9.45318	1019	5.4908	484	0.3216	0
PD36814g8	Colon	WGS	71	7.6224	1578	9.31856	1060	5.67357	518	0.331546	0
PD36814h2	Colon	WGS	66	7.22075	631	8.45348	403	5.81224	228	0.453079	0
PD36814h4	Colon	WGS	66	7.64634	696	9.27559	449	5.89776	247	0.450972	0
PD36814i	Colon	WGS	62	7.55854	957	9.44178	634	5.56215	323	0.335182	0
PD36814i3	Colon	WGS	62	7.23661	974	8.91339	643	5.4188	331	0.337647	0
PD36814i4	Colon	WGS	62	7.36817	694	9.04606	467	5.45677	227	0.380029	0
PD36814k2	Colon	WGS	68	7.34491	866	8.94808	564	5.61043	302	0.391244	0
PD36814k6	Colon	WGS	68	7.54828	789	9.10188	506	5.87498	283	0.397714	0
PD36814k7	Colon	WGS	68	7.35607	605	9.21824	399	5.41235	205	0.475189	0
PD36814k8	Colon	WGS	68	7.25077	724	8.90501	480	5.42675	244	0.439935	0
PD36814l2	Colon	WGS	68	6.93622	652	8.75541	456	4.83959	196	0.445189	0
PD36814l4	Colon	WGS	68	7.08148	835	8.66709	554	5.32045	281	0.40007	0
PD36814l7	Colon	WGS	68	7.40727	1073	8.98503	692	5.71227	380	0.374405	0
PD36814l8	Colon	WGS	68	7.18076	873	8.77582	582	5.3809	291	0.441526	0
PD37226b5	Colon	WGS	64	8.63485	635	10.5526	406	6.62518	228	0.389853	0
PD37226b6	Colon	WGS	64	9.30023	522	11.576	356	6.67552	166	0.377017	0
PD37226c5	Colon	WGS	60	7.56129	427	9.15519	280	5.7847	147	0.438169	0
PD37226c6	Colon	WGS	60	7.87427	416	9.9379	280	5.66887	137	0.426873	0
PD37226c7	Colon	WGS	60	8.016	487	10.5794	346	5.23255	141	0.434607	0
PD37226c8	Colon	WGS	60	9.0576	439	10.8811	282	7.05482	157	0.383128	0
PD37226d4	Colon	WGS	66	7.59371	419	9.85032	303	4.96715	117	0.456965	0
PD37226d5	Colon	WGS	66	8.52469	273	10.5506	187	6.13424	85	0.466362	0
PD37226d6	Colon	WGS	66	8.01022	343	9.44526	218	6.40571	125	0.46031	0
PD37226e4	Colon	WGS	68	8.19864	439	9.97844	277	6.37468	162	0.44738	0
PD37226e5	Colon	WGS	68	7.98024	774	9.38908	498	6.35971	276	0.343256	0
PD37226f5	Colon	WGS	71	7.42142	532	9.26896	368	5.28388	165	0.384838	0
PD37226f6	Colon	WGS	71	7.7598	524	9.52214	343	5.86231	182	0.429134	0
PD37226f7	Colon	WGS	71	7.3862	628	8.96362	418	5.5743	209	0.37744	0
PD37226g5	Colon	WGS	66	7.28786	445	9.39028	310	4.99268	135	0.51176	0
PD37226g6	Colon	WGS	66	7.27027	525	9.13451	351	5.29131	174	0.473207	0
PD37226g7	Colon	WGS	66	7.71139	701	9.5088	451	5.86212	250	0.440082	0
PD37226h4	Colon	WGS	62	5.50891	386	7.11872	264	3.87047	122	0.707008	0
PD37226h7	Colon	WGS	62	6.14557	469	8.34227	332	3.98424	137	0.673654	0
PD37226h8	Colon	WGS	62	6.27817	508	8.12669	348	4.37124	160	0.589322	0
PD37226i5	Colon	WGS	68	6.97234	418	8.99162	286	4.85669	132	0.504364	0
PD37226i6	Colon	WGS	68	7.32075	615	8.91655	405	5.5511	210	0.432856	0
PD37226i7	Colon	WGS	68	7.43677	904	8.89736	591	5.77178	313	0.401919	0
PD37226i8	Colon	WGS	68	7.176	491	9.19715	334	5.04423	156	0.447701	0
PD37226k2	Colon	WGS	72	7.73338	665	9.55968	432	5.82169	233	0.407969	0
PD37226k5	Colon	WGS	72	7.34035	606	9.16153	399	5.43482	207	0.429985	0
PD37226k6	Colon	WGS	72	7.82005	800	9.56116	527	5.893	272	0.356821	0
PD37226k8	Colon	WGS	72	7.3557	750	8.95313	505	5.49832	245	0.372325	0
PD37226l5	Colon	WGS	60	7.22518	373	9.25243	261	4.95366	112	0.464975	0
PD37226l6	Colon	WGS	60	7.59825	452	9.17664	301	5.76636	151	0.442413	0
PD37226l7	Colon	WGS	60	7.01246	371	8.14359	232	5.75219	139	0.449818	0
PD37226l8	Colon	WGS	60	7.48443	529	9.19554	328	5.839	201	0.4164	0
PD37226m5	Colon	WGS	62	7.11079	519	8.65322	329	5.53019	190	0.480431	0
PD37226m7	Colon	WGS	62	7.0002	520	8.47414	329	5.48067	191	0.511374	0
PD37226m8	Colon	WGS	62	6.91793	534	8.07614	329	5.6824	204	0.46959	0
PD37265b	Colon	WGS	64	8.17325	945	9.9197	620	6.22658	326	0.349875	0
PD37265b7	Colon	WGS	64	7.53646	697	9.3858	462	5.5622	235	0.386985	0
PD37265c2	Colon	WGS	64	7.70016	456	9.50658	306	5.67412	150	0.434689	0
PD37265c3	Colon	WGS	64	7.00765	505	8.5659	328	5.35104	177	0.443326	0
PD37265c5	Colon	WGS	64	7.30354	741	8.83387	490	5.55785	250	0.396873	0
PD37265d	Colon	WGS	60	7.4278	609	9.75766	440	4.80228	169	0.372574	0
PD37265d5	Colon	WGS	60	7.30117	633	9.06358	424	5.36494	209	0.364063	0
PD37265d8	Colon	WGS	60	7.59454	640	9.44896	428	5.56634	212	0.329064	0
PD37265e	Colon	WGS	66	7.73162	809	9.97169	556	5.34543	253	0.395848	0
PD37265e5	Colon	WGS	66	7.50429	651	9.47695	443	5.35071	208	0.457663	0
PD37265f	Colon	WGS	68	7.47973	758	9.43375	503	5.4447	255	0.372257	0
PD37265f2	Colon	WGS	68	7.69469	978	9.74845	659	5.50997	319	0.338918	0
PD37265f4	Colon	WGS	68	7.53766	676	9.16866	433	5.8203	243	0.394193	0
PD37265g6	Colon	WGS	71	7.63157	1363	9.07895	881	5.99468	482	0.355377	0
PD37265g7	Colon	WGS	71	7.68508	958	9.47127	631	5.74767	326	0.380115	0
PD37265g8	Colon	WGS	71	7.2101	873	8.6499	557	5.66349	316	0.404079	0
PD37265h5	Colon	WGS	66	7.36364	744	9.02871	493	5.52496	251	0.447226	0
PD37265h6	Colon	WGS	66	7.27269	665	8.79949	434	5.58338	231	0.42112	0
PD37265h8	Colon	WGS	66	7.2802	720	8.96902	480	5.41409	241	0.443874	0
PD37265i2	Colon	WGS	62	7.77902	631	9.70377	429	5.61494	202	0.362439	0
PD37265i7	Colon	WGS	62	7.27105	602	8.85179	405	5.4317	197	0.406324	0
PD37265k	Colon	WGS	68	7.75864	974	9.67856	648	5.69195	326	0.336489	0
PD37265k2	Colon	WGS	68	7.43363	771	8.98345	499	5.7416	272	0.394741	0
PD37265k3	Colon	WGS	68	7.75544	719	9.79204	486	5.56023	234	0.387575	0
PD37265l2	Colon	WGS	68	7.38394	881	9.34999	598	5.26043	283	0.396019	0
PD37265l6	Colon	WGS	68	7.05243	688	8.90781	456	5.14125	232	0.431961	0
PD37266b_lo0004	Colon	WGS	67	7.59482	1015	9.19185	677	5.74126	338	0.351296	0
PD37266b_lo0005	Colon	WGS	67	7.54179	1199	9.11604	794	5.73798	405	0.322254	0
PD37266b_lo0006	Colon	WGS	67	7.62067	831	9.2074	540	5.86936	290	0.381021	0
PD37266b_lo0007	Colon	WGS	67	7.52376	790	9.1112	505	5.84517	285	0.384437	0
PD37266b_lo0008	Colon	WGS	67	7.52546	971	9.46448	655	5.42761	317	0.340913	0
PD37266b_lo0017	Colon	WGS	67	7.8934	910	9.79003	621	5.70731	289	0.30326	0
PD37266b_lo0023	Colon	WGS	67	8.01685	683	9.89312	449	5.98869	233	0.297801	0
PD37266d_lo0002	Colon	WGS	67	8.0035	580	9.87848	383	5.96757	197	0.352843	0
PD37266d_lo0010	Colon	WGS	67	7.74226	657	9.63457	445	5.62014	212	0.396363	0
PD37266d_lo0012	Colon	WGS	67	7.75155	563	9.5025	372	5.81392	190	0.324599	0
PD37266d_lo0014	Colon	WGS	67	7.56877	750	9.49716	509	5.43873	241	0.37816	0
PD37266e_lo0008	Colon	WGS	67	7.85225	1001	9.21037	636	6.32101	365	0.344067	0
PD37266e_lo0010	Colon	WGS	67	7.35362	476	8.37884	288	6.23917	188	0.404008	0
PD37449c_lo0001	Colon	WGS	36	11.5809	521	14.1002	333	8.89657	188	0.391803	0
PD37449c_lo0009	Colon	WGS	36	9.64786	549	12.2069	363	6.98311	186	0.393739	0
PD37449c_lo0014	Colon	WGS	36	9.63412	577	11.669	368	7.47017	210	0.349584	0
PD37449c_lo0017	Colon	WGS	36	9.84657	616	11.8216	392	7.70975	225	0.339635	0
PD37449d_lo0001	Colon	WGS	36	10.103	311	11.5475	190	8.49052	121	0.479118	0
PD37449d_lo0002	Colon	WGS	36	10.7665	411	13.7296	279	7.54287	132	0.369771	0
PD37449d_lo0003	Colon	WGS	36	9.79526	523	11.8834	335	7.54789	187	0.328849	0
PD37449d_lo0006	Colon	WGS	36	11.1061	406	13.1207	258	8.83874	148	0.363599	0
PD37449d_lo0011	Colon	WGS	36	9.90686	182	11.8993	114	7.78954	67	0.472756	0
PD37449d_lo0012	Colon	WGS	36	12.1055	178	15.7118	122	8.25618	56	0.335031	0
PD37449d_lo0017	Colon	WGS	36	10.4001	485	12.847	313	7.84255	173	0.32002	0
PD37449e_lo0001	Colon	WGS	36	9.53391	416	11.6052	270	7.27938	147	0.338792	0
PD37449e_lo0002	Colon	WGS	36	10.262	408	12.5337	260	7.88979	148	0.341777	0
PD37449e_lo0003	Colon	WGS	36	9.73992	645	11.8938	402	7.58603	243	0.317563	0
PD37449e_lo0004	Colon	WGS	36	9.59196	569	11.5793	356	7.53368	212	0.429716	0
PD37449e_lo0006	Colon	WGS	36	9.34378	292	11.7964	198	6.65231	94	0.318971	0
PD37449e_lo0008	Colon	WGS	36	9.68894	624	12.0292	405	7.23844	219	0.389857	0
PD37449e_lo0010	Colon	WGS	36	9.23384	705	11.2008	459	7.05745	246	0.325139	0
PD37449e_lo0014	Colon	WGS	36	9.53243	487	11.8966	332	6.81593	154	0.334465	0
PD37449e_lo0015	Colon	WGS	36	9.57568	314	12.281	218	6.56783	97	0.364506	0
PD37457b4	Colon	WGS	60	8.26501	138	10.5177	91	5.96194	47	0.41047	0
PD37457c4	Colon	WGS	62	7.23143	513	8.54587	326	5.77992	187	0.451044	0
PD37457e6	Colon	WGS	72	7.75344	1162	9.69983	789	5.58223	373	0.337638	0
PD37457f4	Colon	WGS	72	7.73371	953	9.31882	602	6.07535	351	0.319285	0
PD37457f7	Colon	WGS	72	7.65315	555	9.23128	357	5.94504	198	0.395459	0
PD37457g5	Colon	WGS	60	7.41175	724	9.5443	497	5.14797	227	0.3967	0
PD37457h2	Colon	WGS	62	7.61814	334	9.30716	218	5.79749	117	0.43659	0
PD37457h5	Colon	WGS	62	7.29464	662	9.23989	464	5.05443	198	0.413254	0
PD37457i4	Colon	WGS	62	7.61014	916	9.41137	596	5.7225	319	0.377374	0
PD37457i5	Colon	WGS	62	7.49289	581	9.08525	363	5.8911	218	0.379426	0
PD37457j7	Colon	WGS	62	7.19789	347	8.73752	228	5.49383	119	0.446463	0
PD37457j8	Colon	WGS	62	7.55495	629	9.2097	419	5.67544	210	0.408751	0
PD37509b8	Colon	WGS	15	8.10584	104	10.4768	71	5.66632	34	0.375506	0
PD37509b9	Colon	WGS	15	8.26939	151	9.99479	102	6.21465	50	0.3417	0
PD37510b4	Colon	WGS	11	8.59825	51	10.985	35	5.9463	16	0.411667	0
PD37510b7	Colon	WGS	11	9.01611	67	10.6736	44	7.06555	23	0.474917	0
PD37510b8	Colon	WGS	11	8.34182	46	9.176	25	7.54192	21	0.61722	0
PD37512a11	Colon	WGS	68	7.94426	637	9.92243	440	5.64944	198	0.400734	0
PD37512a4	Colon	WGS	68	8.13758	1059	9.92352	700	6.13517	359	0.369705	0
PD37512a5	Colon	WGS	68	7.76996	831	9.81573	557	5.60247	274	0.395105	0
PD37512b7	Colon	WGS	68	7.99438	997	10.2261	685	5.57191	313	0.348596	0
PD37513a13	Colon	WGS	62	6.91056	346	8.81488	239	4.81474	106	0.426764	0
PD37513a2	Colon	WGS	62	7.87912	911	9.78518	608	5.79633	304	0.365288	0
PD37513a20	Colon	WGS	62	7.48348	519	9.48435	354	5.30165	165	0.44421	0
PD37513a21	Colon	WGS	62	7.52666	454	9.67319	317	5.16203	138	0.411368	0
PD37513a3	Colon	WGS	62	8.21304	816	10.7559	585	5.34383	231	0.35232	0
PD37513b5	Colon	WGS	62	8.0164	513	9.96394	347	5.82065	166	0.297143	0
PD37513b7	Colon	WGS	62	7.34753	631	9.24991	423	5.32121	208	0.424568	0
PD37513b8	Colon	WGS	62	7.48448	562	9.36869	385	5.35515	177	0.395037	0
PD37514a	Colon	WGS	62	7.28308	751	9.05892	518	5.22168	234	0.404883	0
PD37514a2	Colon	WGS	62	7.40333	829	9.28578	547	5.44282	282	0.389014	0
PD37514a3	Colon	WGS	62	7.53189	761	9.19893	515	5.57786	245	0.401803	0
PD37514b3	Colon	WGS	62	7.80574	833	9.4454	541	6.0041	292	0.34835	0
PD37514b7	Colon	WGS	62	7.24564	640	9.22865	448	4.99581	192	0.398407	0
PD37514b8	Colon	WGS	62	7.71388	475	8.70692	289	6.5914	186	0.370946	0
PD37590b_lo0010	Colon	WGS	55	7.61665	1128	9.39506	743	5.69579	385	0.337629	0
PD37590b_lo0015	Colon	WGS	55	7.50443	1064	9.37293	715	5.46724	350	0.375833	0
PD37590b_lo0018	Colon	WGS	55	7.4157	837	9.58885	587	5.02493	250	0.366451	0
PD37590b_lo0030	Colon	WGS	55	7.4224	950	9.16587	648	5.40701	302	0.34022	0
PD37590b_lo0033	Colon	WGS	55	7.36574	879	9.31607	593	5.28468	286	0.361542	0
PD37590b_lo0041	Colon	WGS	55	7.31495	1102	9.317	756	5.13955	346	0.347427	0
PD37590b_lo0051	Colon	WGS	55	7.41515	1084	9.06115	726	5.53699	358	0.350415	0
PD37590b_lo0052	Colon	WGS	55	7.42087	758	9.5144	529	5.09574	229	0.370241	0
PD37590b_lo0053	Colon	WGS	55	7.71279	1348	9.46232	904	5.72398	444	0.312936	0
PD37590b_lo0058	Colon	WGS	55	7.20538	990	8.89102	650	5.40619	340	0.361764	0
PD37590b_lo0074	Colon	WGS	55	7.60884	1116	9.53171	750	5.52087	366	0.33368	0
PD37590b_lo0075	Colon	WGS	55	7.45229	1599	9.12953	1070	5.55161	529	0.298728	0
PD37590b_lo0090	Colon	WGS	55	7.41382	1166	9.11606	789	5.45895	377	0.359296	0
PD37590b_lo0092	Colon	WGS	55	7.38197	840	9.07736	558	5.51125	282	0.391922	0
PD37590b_lo0107	Colon	WGS	55	7.14293	825	8.88612	550	5.25688	275	0.395484	0
PD37590b_lo0116	Colon	WGS	55	7.61723	1236	9.56009	824	5.5531	412	0.348017	0
PD37590b_lo0117	Colon	WGS	55	7.34715	894	9.02795	581	5.57339	313	0.33656	0
PD37590c_lo0001	Colon	WGS	55	7.15542	1031	9.00454	693	5.17653	338	0.349399	0
PD37590c_lo0005	Colon	WGS	55	7.71407	731	9.57002	485	5.70261	246	0.380568	0
PD37590c_lo0009	Colon	WGS	55	7.74499	739	9.54644	481	5.8416	258	0.381919	0
PD37590c_lo0019	Colon	WGS	55	7.07905	986	8.96488	665	5.08053	321	0.35412	0
PD37590c_lo0021	Colon	WGS	55	7.19207	635	8.66676	415	5.54659	221	0.503743	0
PD37590c_lo0025	Colon	WGS	55	7.06845	555	8.78936	371	5.19809	184	0.452971	0
PD37590c_lo0032	Colon	WGS	55	7.34309	1029	9.21841	705	5.2365	324	0.345161	0
PD37590c_lo0034	Colon	WGS	55	7.18023	734	9.05683	501	5.12047	233	0.359108	0
PD37590c_lo0040	Colon	WGS	55	7.18336	642	8.68818	416	5.54722	226	0.453996	0
PD37590c_lo0048	Colon	WGS	55	7.24079	863	9.18102	592	5.11214	271	0.405796	0
PD37590d_lo0012	Colon	WGS	55	7.58057	866	9.45203	596	5.4256	271	0.405755	0
PD34200_coloniccryptS	Colon	WGS	54	7.94264	168	9.83271	110	5.91561	57	0.350534	0
PD34200_smoothmuscleC	Colon	WGS	54	4.6229	42	5.92338	31	3.06618	11	0.672079	0
PD34200R2_coloniccryptM	Colon	WGS	54	7.54975	216	9.73306	154	5.02955	62	0.470598	0
PD34200R2_smoothmuscleC	Colon	WGS	54	6.42809	46	7.45794	32	5.0069	14	0.572544	0
PD34201_coloniccryptS	Colon	WGS	38	7.08718	59	9.92154	42	4.40112	17	0.463808	0
PD34201R2_coloniccryptM	Colon	WGS	38	7.66646	112	9.34196	74	5.79206	38	0.491923	0
PD37449_coloniccryptS	Colon	WGS	36	10.2008	97	12.3564	60	8.03222	37	0.50499	0
PD37449R2_coloniccryptS	Colon	WGS	36	11.2955	191	13.4713	119	8.9845	72	0.27445	0
PD37449R3_coloniccryptM	Colon	WGS	36	9.46467	143	11.335	89	7.5068	54	0.410399	0
PD40840_coloniccryptS	Colon	WGS	68	7.60967	152	9.55437	101	5.55058	51	0.505794	0
PD40840_smoothmuscleC	Colon	WGS	68	6.25758	55	8.0685	37	4.43846	18	0.636922	0
PD40840R2_coloniccryptS	Colon	WGS	68	7.83091	159	9.43318	97	6.24665	61	0.485228	0
PD40840R2_smoothmuscleC	Colon	WGS	68	6.09676	28	6.70465	17	5.35044	11	0.793016	0
PD40840R3_coloniccryptM	Colon	WGS	68	7.86058	225	9.48385	148	6.00578	77	0.58575	0
PD47737_coloniccryptM	Colon	WGS	69	7.17406	123	8.38196	77	5.86174	46	0.454422	0
PD47737_smoothmuscleC	Colon	WGS	69	7.70115	44	8.44309	27	6.73545	16	0.500515	0
PD28690cc_COL_1_B11	Colon	WGS	78	8.1293	1343	9.91992	893	6.09773	450	0.387341	0
PD28690cc_COL_1_B12	Colon	WGS	78	7.91821	1082	9.40573	686	6.29216	395	0.378235	0
PD28690cc_COL_1_C11	Colon	WGS	78	8.11919	1177	9.97879	785	6.03321	392	0.387402	0
PD28690cc_COL_1_C12	Colon	WGS	78	8.1453	741	9.7395	470	6.42781	271	0.421118	0
PD28690cc_COL_2_B8	Colon	WGS	78	7.86549	1411	9.43303	887	6.22182	524	0.386164	0
PD28690cc_COL_2_F9	Colon	WGS	78	8.00302	1231	9.77665	812	6.03067	419	0.407636	0
PD28690cc_COL_2_G8	Colon	WGS	78	7.87956	1537	9.44307	995	6.13278	542	0.351093	0
PD28690cc_COL_2_G9	Colon	WGS	78	8.01389	1312	9.86186	861	6.01725	451	0.377025	0
PD28690cc_COL_2_H8	Colon	WGS	78	8.00532	1475	9.70001	951	6.17773	525	0.356397	0
PD28690cc_COL_5_A3	Colon	WGS	78	7.97298	1455	9.65513	957	6.07604	498	0.383081	0
PD42563b_lo0003	Colon	WGS	38	7.54842	630	9.70268	434	5.22724	196	0.368457	0
PD42563b_lo0004	Colon	WGS	38	7.4652	612	9.1812	399	5.64138	213	0.378731	0
PD42563b_lo0005	Colon	WGS	38	7.50192	538	9.45571	362	5.40709	176	0.38846	0
PD42564b_lo0001	Colon	WGS	46	7.28143	654	8.84485	426	5.57879	228	0.392613	0
PD42564b_lo0004	Colon	WGS	46	7.07847	623	9.01532	407	5.17233	215	0.378908	0
PD42564b_lo0007	Colon	WGS	46	6.79235	603	8.59657	418	4.76911	185	0.440246	0
PD42566b_lo0002	Colon	WGS	48	7.15479	631	9.01502	419	5.22422	213	0.3822	0
PD42566b_lo0007	Colon	WGS	48	7.22416	540	8.97326	355	5.37721	185	0.442145	0
PD42568b_lo0005	Colon	WGS	71	7.05808	695	9.05116	481	4.89173	214	0.443169	0
PD42568b_lo0008	Colon	WGS	71	7.54893	809	9.57996	545	5.39313	263	0.417339	0
PD43850f_P51_CCM_A3	Colon	WGS	54	7.26032	1147	8.77203	750	5.57959	397	0.358439	0
PD43850f_P51_CCM_B3	Colon	WGS	54	7.72568	1017	9.40902	673	5.83238	344	0.345093	0
PD43850f_P51_CCM_E3	Colon	WGS	54	7.33086	1067	9.06987	730	5.31665	337	0.382966	0
PD43850f_P51_CCM_F3	Colon	WGS	54	7.33808	986	8.68799	620	5.88203	365	0.370327	0
PD43850f_P51_CCM_G3	Colon	WGS	54	7.18901	749	8.52869	492	5.61847	257	0.411263	0
PD43850g_P50_CLN_B9	Colon	WGS	54	7.26606	518	8.89998	330	5.59691	188	0.440021	0
PD43850g_P50_CLN_C9	Colon	WGS	54	7.16726	695	9.02227	479	5.07607	216	0.415215	0
PD43850g_P53_CLN_F10	Colon	WGS	54	4.98569	106	5.98236	67	3.95841	39	0.786673	0
PD43850g_P53_CLN_G10	Colon	WGS	54	5.17412	62	5.72804	36	4.58317	26	0.767926	0
PD43850u_P50_RTM_A10	Colon	WGS	54	7.22191	738	9.08866	513	5.0822	226	0.398638	0
PD43850u_P50_RTM_B10	Colon	WGS	54	7.4743	656	9.39766	437	5.44205	219	0.422014	0
PD43850u_P50_RTM_C10	Colon	WGS	54	6.78058	502	8.25412	331	5.14668	171	0.43107	0
PD43850u_P50_RTM_E10	Colon	WGS	54	6.94948	289	8.57706	180	5.39184	109	0.480987	0
PD43850u_P50_RTM_H9	Colon	WGS	54	7.42278	751	9.50438	516	5.17531	235	0.399433	0
PD43851f_P52_CLN_A11	Colon	WGS	47	7.28009	710	9.0055	470	5.41375	240	0.382613	0
PD43851f_P52_CLN_C11	Colon	WGS	47	7.58594	678	9.15097	425	5.98095	253	0.393471	0
PD43851f_P53_CLN_A6	Colon	WGS	47	7.26304	485	8.82937	313	5.58855	172	0.393764	0
PD43851f_P53_CLN_B6	Colon	WGS	47	7.3697	518	9.19201	360	5.22402	158	0.407178	0
PD43851f_P53_CLN_C6	Colon	WGS	47	6.92113	394	8.5377	268	5.07745	127	0.440002	0
PD43851i_P52_CLN_A6	Colon	WGS	47	6.9049	556	8.29429	358	5.39207	198	0.420824	0
PD43851i_P52_CLN_B6	Colon	WGS	47	7.49356	498	9.04852	323	5.7899	175	0.42071	0
PD43851i_P52_CLN_C6	Colon	WGS	47	6.99269	698	8.51091	465	5.27185	233	0.384406	0
PD43851i_P52_CLN_D6	Colon	WGS	47	7.37767	636	9.05228	432	5.42625	204	0.392924	0
PD43851i_P52_CLN_E5	Colon	WGS	47	6.90846	484	8.33385	310	5.39163	174	0.431828	0
PD43851i_P52_CLN_E6	Colon	WGS	47	6.87554	510	8.32093	339	5.22675	171	0.439708	0
PD43851i_P52_CLN_F5	Colon	WGS	47	7.47122	640	9.58257	433	5.27738	207	0.374296	0
PD43851i_P52_CLN_F6	Colon	WGS	47	6.52007	504	7.55118	318	5.35203	186	0.434177	0
PD43851i_P52_CLN_G6	Colon	WGS	47	7.57159	625	9.70415	427	5.29961	198	0.379086	0
PD43851i_P52_CLN_H5	Colon	WGS	47	6.91421	609	8.65626	414	4.98861	195	0.415138	0
PD43851i_P52_CLN_H6	Colon	WGS	47	7.08705	477	8.55704	314	5.42106	162	0.372841	0
HLS_1C_30_C5	Colon	WGS	60	4.73499	18	3.85928	6	5.3869	12	0.183124	0
HLS_1C_30_E5	Colon	WGS	60	4.56648	22	5.96351	14	3.35267	8	0.310386	0
HLS_2C_30_C6	Colon	WGS	60	4.35837	11	5.27877	7	3.31726	3	0.140037	0
HLS_2C_30_F6	Colon	WGS	60	4.49824	26	5.31774	16	3.68663	10	0.168704	0
HLS_2C_30_H6	Colon	WGS	60	4.4779	19	5.5343	11	3.65367	8	0.300008	0
PD28690cf_2_a10	Colon	WGS	79	4.22149	5	5.92672	4	2.45536	0	0	0
PD28690cf_2_d10	Colon	WGS	79	5.0338	11	6.50627	7	3.86693	4	0.360823	0
PD28690cf_2_g11	Colon	WGS	79	6.64286	0	0	0	13.2857	0	0	0
PD28690cf_2_h11	Colon	WGS	79	4.95238	0	8	2	0	0	0	0
PD34199a_c21	Colon	WGS	67	4.54719	8	4.89698	4	4.24405	4	0.504243	0
PD34199a_c32	Colon	WGS	67	4.32922	15	5.66937	11	3.0085	5	0.322339	0
PD34199a_s1	Colon	WGS	67	4.01793	8	5.2004	6	2.50128	0	0.380989	0
PD34199a_s25	Colon	WGS	67	5.20918	8	5.93846	4	4.63942	4	0.357739	0
PD34199a_s29	Colon	WGS	67	5.60625	11	7.54688	9	3.01875	0	0.413527	0
PD34199a_s30	Colon	WGS	67	4.27083	3	2.84722	0	5.125	2	0	0
PD34199a_t20	Colon	WGS	67	5.10028	23	5.30949	13	4.84571	10	0.0833735	0
PD34199a_t21	Colon	WGS	67	4.78911	21	5.84868	12	4.00728	10	0.0814103	0
PD34199a_t25	Colon	WGS	67	5.78261	6	8	4	4.22222	0	0.537736	0
PD34199c_lo0006	Colon	WGS	67	3.25	0	0	0	4.875	0	1.02632	0
PD34199c_lo0007	Colon	WGS	67	5.75	0	7.66667	0	0	0	0	0
PD34199c_lo0008	Colon	WGS	67		0		0		0	NA	0
PD34199c_lo0009	Colon	WGS	67		0		0		0	NA	0
PD34199c_lo0013	Colon	WGS	67	9.5	0	9.5	0		0	0	0
PD34199c_lo0015	Colon	WGS	67		0		0		0	2	0
PD34199c_lo0025	Colon	WGS	67	0	0	0	0	0	0	2.15789	0
PD34199c_lo0026	Colon	WGS	67		0		0		0	NA	0
PD34199c_lo0027	Colon	WGS	67	4	0		0	4	0	0	0
PD34199c_lo0028	Colon	WGS	67		0		0		0	2.11111	0
PD34199c_lo0029	Colon	WGS	67	12	0	12	0		0	0	0
PD34199c_lo0034	Colon	WGS	67	15.75	0	31.5	0	0	0	0	0
PD34199c_lo0037	Colon	WGS	67		0		0		0	NA	0
PD34199c_lo0039	Colon	WGS	67	5.14286	2	5.33333	0	4.8	0	0	0
PD34199c_lo0040	Colon	WGS	67	3	0	3.6	0	0	0	0	0
PD34199c_lo0041	Colon	WGS	67	6	0	0	0	8	0	0	0
PD34199c_lo0042	Colon	WGS	67	2.72727	0	0	0	5	0	0	0
PD34199c_lo0044	Colon	WGS	67	6.5	2	17.3333	2	0	0	0	0
PD34199c_lo0046	Colon	WGS	67	7	0	14	0	0	0	0	0
PD34199c_lo0047	Colon	WGS	67		0		0		0	NA	0
PD34199c_lo0048	Colon	WGS	67		0		0		0	NA	0
PD34199c_lo0050	Colon	WGS	67	4.4	0	14.6667	0	0	0	0	0
PD34199c_lo0051	Colon	WGS	67	5.5	0	8.8	0	0	0	0	0
PD34199c_lo0052	Colon	WGS	67	10.5	0	21	0	0	0	0	0
PD34199c_lo0056	Colon	WGS	67	3.73684	0	5.46154	0	0	0	0	0
PD34199c_lo0061	Colon	WGS	67	2.33333	0	4.66667	0	0	0	1.12	0
PD34199d_lo0001	Colon	WGS	67	4	0	5.33333	0	0	0	0	0
PD34199d_lo0004	Colon	WGS	67	3.57143	0	6.25	0	2.5	0	0.568182	0
PD34199d_lo0007	Colon	WGS	67	4.5	0	9	0	0	0	0	0
PD34199d_lo0009	Colon	WGS	67	4	0	6	0	0	0	0	0
PD34199d_lo0011	Colon	WGS	67		0		0		0	NA	0
PD34199d_lo0012	Colon	WGS	67		0		0		0	NA	0
PD34199d_lo0015	Colon	WGS	67	6.16667	0	0	0	9.25	0	0	0
PD34199d_lo0016	Colon	WGS	67	10.1667	3	10.1667	2	10.1667	0	0	0
PD34199d_lo0017	Colon	WGS	67	3.5	0	7	0	0	0	0	0
PD34199d_lo0019	Colon	WGS	67	4.16667	0	0	0	6.25	0	0	0
PD34199d_lo0029	Colon	WGS	67	0	0	0	0	0	0	2.38889	0
PD34199d_lo0031	Colon	WGS	67		0		0		0	NA	0
PD34199d_lo0032	Colon	WGS	67		0		0		0	NA	0
PD34199d_lo0034	Colon	WGS	67	2.33333	0	4	0	0	0	0	0
PD34199d_lo0040	Colon	WGS	67		0		0		0	NA	0
PD34199d_lo0048	Colon	WGS	67		0		0		0	0	0
PD34199d_lo0049	Colon	WGS	67	0	0		0	0	0	0	0
PD34199d_lo0052	Colon	WGS	67	6.25	0	8.33333	0	0	0	0	0
PD34199d_lo0053	Colon	WGS	67	11.5	0	0	0	23	0	0	0
PD34199d_lo0054	Colon	WGS	67	7.33333	2	11	2	0	0	0	0
PD34199d_lo0060	Colon	WGS	67		0		0		0	NA	0
PD34199d_lo0061	Colon	WGS	67	3.1	0	5.16667	0	0	0	0	0
PD34199d_lo0068	Colon	WGS	67	4	0	8	0	0	0	0	0
PD34199d_lo0069	Colon	WGS	67		0		0		0	NA	0
PD34199d_lo0071	Colon	WGS	67	7	0	14	0	0	0	0	0
PD34199d_lo0072	Colon	WGS	67	3.625	0	4.83333	0	0	0	0	0
PD34199d_lo0075	Colon	WGS	67	4.625	0	0	0	7.4	2	0	0
PD34199d_lo0078	Colon	WGS	67		0		0		0	NA	0
PD34199d_lo0086	Colon	WGS	67	0	0	0	0	0	0	0	0
PD34199d_lo0087	Colon	WGS	67		0		0		0	NA	0
PD34199d_lo0092	Colon	WGS	67		0		0		0	NA	0
PD34199e_lo0001	Colon	WGS	67	11	0	22	0	0	0	0	0
PD34199e_lo0002	Colon	WGS	67	9.5	0		0	9.5	0	0	0
PD34199e_lo0003	Colon	WGS	67		0		0		0	NA	0
PD34199e_lo0005	Colon	WGS	67	5.81818	0	10.6667	0	4	0	0	0
PD34199e_lo0006	Colon	WGS	67		0		0		0	NA	0
PD34199e_lo0008	Colon	WGS	67	9.25	2	0	0	12.3333	2	0	0
PD34199e_lo0009	Colon	WGS	67		0		0		0	NA	0
PD34199e_lo0010	Colon	WGS	67	6.83333	0	13.6667	0	0	0	0	0
PD34199e_lo0011	Colon	WGS	67		0		0		0	NA	0
PD34199e_lo0012	Colon	WGS	67	5.3	0	0	0	10.6	0	0	0
PD34199e_lo0014	Colon	WGS	67	3	0	4.8	0	0	0	0	0
PD34199e_lo0015	Colon	WGS	67		0		0		0	NA	0
PD34199e_lo0018	Colon	WGS	67		0		0		0	NA	0
PD34199e_lo0020	Colon	WGS	67	7.75	0	15.5	0	0	0	0	0
PD34199e_lo0021	Colon	WGS	67	0	0	0	0	0	0	1.13636	0
PD34199e_lo0023	Colon	WGS	67		0		0		0	NA	0
PD34199e_lo0024	Colon	WGS	67		0		0		0	NA	0
PD34199e_lo0026	Colon	WGS	67	4.75	0	9.5	0	0	0	0	0
PD34199e_lo0027	Colon	WGS	67	0	0	0	0	0	0	0	0
PD34199e_lo0030	Colon	WGS	67		0		0		0	NA	0
PD34199e_lo0031	Colon	WGS	67	3.66667	0	0	0	5.5	0	0	0
PD34199e_lo0032	Colon	WGS	67	0	0	0	0	0	0	3.05882	0
PD34199e_lo0033	Colon	WGS	67		0		0		0	NA	0
PD34199e_lo0037	Colon	WGS	67	4.25	0	0	0	6.8	0	0	0
PD34199e_lo0038	Colon	WGS	67		0		0		0	NA	0
PD34199e_lo0043	Colon	WGS	67	11.5	0	23	0	0	0	0	0
PD34199e_lo0044	Colon	WGS	67		0		0		0	NA	0
PD34199e_lo0047	Colon	WGS	67	6.5	0	13	0	0	0	0	0
PD34199e_lo0049	Colon	WGS	67	5.125	0	10.25	0	0	0	0	0
PD34199e_lo0050	Colon	WGS	67	9	0	9	0		0	0	0
PD34199e_lo0055	Colon	WGS	67	4.7	0	5.875	0	3.91667	0	0	0
PD34199e_lo0058	Colon	WGS	67	0	0	0	0	0	0	3.42857	0
PD34199e_lo0059	Colon	WGS	67	0	0	0	0	0	0	0	0
PD34199e_lo0060	Colon	WGS	67	7.53846	0	19.6	0	0	0	0	0
PD34199e_lo0062	Colon	WGS	67	3.5	0	0	0	9.33333	0	0	0
PD34199e_lo0063	Colon	WGS	67	8	0	0	0	24	0	0	0
PD34199e_lo0066	Colon	WGS	67	10	0		0	10	0	0	0
PD34199e_lo0067	Colon	WGS	67	5.25	0	7	2	0	0	0	0
PD34199e_lo0073	Colon	WGS	67	23.5	0	47	0	0	0	0	0
PD34199e_lo0074	Colon	WGS	67		0		0		0	NA	0
PD34199e_lo0078	Colon	WGS	67	6.25	0	8.33333	0	0	0	0	0
PD34199e_lo0080	Colon	WGS	67	0	0		0	0	0	2.57143	0
PD34199e_lo0085	Colon	WGS	67	6.75	0	0	0	9	0	0	0
PD34199e_lo0089	Colon	WGS	67	0	0	0	0	0	0	0	0
PD34199e_lo0090	Colon	WGS	67	10	0	0	0	20	0	0	0
PD34199e_lo0091	Colon	WGS	67		0		0		0	NA	0
PD34199e_lo0100	Colon	WGS	67		0		0		0	NA	0
PD34199e_lo0101	Colon	WGS	67	3.52381	2	5.69231	2	0	0	0	0
PD34199e_lo0105	Colon	WGS	67	0	0	0	0	0	0	0	0
PD34199e_lo0106	Colon	WGS	67	3.25	0	0	0	6.5	0	0	0
PD34199e_lo0112	Colon	WGS	67	5.58333	0	9.57143	0	0	0	0	0
PD34199e_lo0113	Colon	WGS	67	3.625	0	0	0	9.66667	0	0	0
PD34199e_lo0114	Colon	WGS	67		0		0		0	NA	0
PD34199e_lo0119	Colon	WGS	67		0		0		0	NA	0
PD34199e_lo0123	Colon	WGS	67	2.8	0	7	0	0	0	1.33333	0
PD34199e_lo0124	Colon	WGS	67		0		0		0	NA	0
PD34199e_lo0125	Colon	WGS	67		0		0		0	NA	0
PD34199e_lo0126	Colon	WGS	67	4.54545	0	10	0	0	0	0	0
PD34199e_lo0128	Colon	WGS	67	1.96429	0	0	0	3.05556	0	1.19565	0
PD34199e_lo0129	Colon	WGS	67	4.625	0	6.16667	0	0	0	0	0
PD34199e_lo0131	Colon	WGS	67		0		0		0	NA	0
PD34199e_lo0133	Colon	WGS	67	7	0	10	0	0	0	0	0
PD34199f_lo0016	Colon	WGS	67	3.48563	10	4.03189	5	3.06973	5	0.454011	0
PD34199f_lo0018	Colon	WGS	67	5.79356	16	8.36364	11	3.79461	5	0.315893	0
PD34199f_lo0019	Colon	WGS	67	5.30045	18	6.85484	12	3.79464	6	0.243506	0
PD34199f_lo0020	Colon	WGS	67	3.78413	6	3.50588	3	4.11034	3	0.492562	0
PD34199f_lo0027	Colon	WGS	67	5.19007	18	6.2426	10	4.31669	8	0.262917	0
PD34199f_lo0031	Colon	WGS	67	5.00158	15	7.32405	13	2.28473	0	0.220969	0
PD34199f_lo0049	Colon	WGS	67	7	0	14	0	0	0	0	0
PD34199f_lo0050	Colon	WGS	67	3.875	0	3.875	0		0	0	0
PD34199f_lo0053	Colon	WGS	67	6	0	12	0	0	0	0	0
PD34199f_lo0055	Colon	WGS	67	8.66667	0	13	0	0	0	0	0
PD34199f_lo0058	Colon	WGS	67	17.5	0	35	0	0	0	0	0
PD34199f_lo0065	Colon	WGS	67	6.75	0		0	6.75	0	0	0
PD34199f_lo0070	Colon	WGS	67	2.75	0	5.5	0	0	0	0	0
PD34199f_lo0082	Colon	WGS	67		0		0		0	NA	0
PD34199f_lo0083	Colon	WGS	67	8.125	2	16.25	0	5.41667	0	0	0
PD34199f_lo0085	Colon	WGS	67	0	0	0	0	0	0	0	0
PD34199f_lo0086	Colon	WGS	67	0	0	0	0	0	0	2.7	0
PD34199f_lo0087	Colon	WGS	67	9.16667	0	0	0	18.3333	0	0	0
PD34199f_lo0091	Colon	WGS	67	10	0	10	0		0	0	0
PD34199f_lo0093	Colon	WGS	67	9.5	0	19	0	0	0	0	0
PD34199f_lo0097	Colon	WGS	67	5	0		0	5	0	0	0
PD34199f_lo0099	Colon	WGS	67	16	0	32	0	0	0	0	0
PD34199f_lo0101	Colon	WGS	67	1.07692	0	0	0	2.8	0	0	0
PD34199f_lo0111	Colon	WGS	67	4.16667	0	4.16667	0		0	0	0
PD34199f_lo0123	Colon	WGS	67	4	0	0	0	4.8	0	0	0
PD34199f_lo0126	Colon	WGS	67	11	0	11	0		0	0	0
PD34199f_lo0127	Colon	WGS	67	0	0	0	0	0	0	4	0
PD34200a_c46	Colon	WGS	54	3.98402	7	5.60714	5	2.52321	0	0.502132	0
PD34200a_i18	Colon	WGS	54	4.28091	5	5.22989	3	3.44697	0	0.789931	0
PD34200a_i48	Colon	WGS	54	4.43085	13	5.73404	9	3.12766	4	0.270718	0
PD34200a_s16	Colon	WGS	54	5.49784	4	4.8381	0	6.04762	3	0	0
PD34200a_s9	Colon	WGS	54	4.65	2	3.1	0	6.2	0	0	0
PD34200a_t10	Colon	WGS	54	5.17057	9	4.55808	4	5.82258	5	0.18014	0
PD34200c_lo0001	Colon	WGS	54		0		0		0	1.54545	0
PD34200c_lo0011	Colon	WGS	54		0		0		0	NA	0
PD34200c_lo0013	Colon	WGS	54		0		0		0	NA	0
PD34200c_lo0016	Colon	WGS	54	4.75	0	6.33333	0	0	0	0	0
PD34200c_lo0018	Colon	WGS	54	4.45455	0	9.8	0	0	0	0	0
PD34200c_lo0025	Colon	WGS	54	0	0	0	0	0	0	0	0
PD34200c_lo0034	Colon	WGS	54		0		0		0	NA	0
PD34200c_lo0035	Colon	WGS	54	4.28571	0	7.5	0	3	0	0	0
PD34200c_lo0036	Colon	WGS	54	2.4	0	0	0	8	0	0	0
PD34200c_lo0038	Colon	WGS	54	11.5	0	11.5	0		0	0	0
PD34200c_lo0041	Colon	WGS	54	3.79365	3	5.25275	0	2.96894	0	0.682857	0
PD34200c_lo0044	Colon	WGS	54		0		0		0	NA	0
PD34200c_lo0046	Colon	WGS	54	4.42857	0	10.3333	0	0	0	0	0
PD34200c_lo0048	Colon	WGS	54	6	0	0	0	8	0	0	0
PD34200c_lo0065	Colon	WGS	54	4.5	0	18	0	0	0	0	0
PD34200c_lo0071	Colon	WGS	54	5.75	0		0	5.75	0	0	0
PD34200c_lo0076	Colon	WGS	54	12	0	24	0	0	0	0	0
PD34200c_lo0079	Colon	WGS	54	3.5	0	9.33333	0	0	0	1.03704	0
PD34200c_lo0080	Colon	WGS	54	3	0	0	0	4	0	1.33333	0
PD34200c_lo0084	Colon	WGS	54	5.75	0	11.5	0	0	0	0	0
PD34200c_lo0085	Colon	WGS	54	9.5	0		0	9.5	0	0	0
PD34200c_lo0092	Colon	WGS	54	5.75	0	23	0	3.28571	0	0	0
PD34200c_lo0095	Colon	WGS	54		0		0		0	NA	0
PD34200c_lo0096	Colon	WGS	54	2.15	0	0	0	3.58333	0	0	0
PD34200d_lo0001	Colon	WGS	54		0		0		0	NA	0
PD34200d_lo0002	Colon	WGS	54	10	0	0	0	20	0	0	0
PD34200d_lo0003	Colon	WGS	54	7.66667	0	7.66667	0		0	0	0
PD34200d_lo0004	Colon	WGS	54		0		0		0	NA	0
PD34200d_lo0005	Colon	WGS	54		0		0		0	1.36364	0
PD34200d_lo0009	Colon	WGS	54	2.625	0	4.2	0	0	0	1.16667	0
PD34200d_lo0010	Colon	WGS	54		0		0		0	NA	0
PD34200d_lo0012	Colon	WGS	54	5.75	0	7.66667	0	0	0	0	0
PD34200d_lo0013	Colon	WGS	54	11	0	0	0	22	0	0	0
PD34200d_lo0014	Colon	WGS	54	2.33333	0	0	0	4.66667	0	0	0
PD34200d_lo0016	Colon	WGS	54	3.45833	0	0	0	6.91667	0	0.709402	0
PD34200d_lo0017	Colon	WGS	54		0		0		0	NA	0
PD34200d_lo0021	Colon	WGS	54	14.5	2		0	14.5	2	0	0
PD34200d_lo0022	Colon	WGS	54	3.92857	0	0	0	13.75	0	0	0
PD34200d_lo0024	Colon	WGS	54	3	0	8	0	0	0	0	0
PD34200d_lo0025	Colon	WGS	54	0	0	0	0	0	0	2.5	0
PD34200d_lo0030	Colon	WGS	54	0	0	0	0	0	0	0	0
PD34200d_lo0031	Colon	WGS	54	7.16667	0	21.5	0	0	0	0	0
PD34200d_lo0032	Colon	WGS	54	6.5	0		0	6.5	0	0	0
PD34200d_lo0033	Colon	WGS	54		0		0		0	0	0
PD34200d_lo0036	Colon	WGS	54	3.85714	0	0	0	5.4	0	0	0
PD34200d_lo0037	Colon	WGS	54	6.5	0	10.4	0	0	0	0	0
PD34200d_lo0038	Colon	WGS	54		0		0		0	NA	0
PD34200d_lo0039	Colon	WGS	54		0		0		0	NA	0
PD34200d_lo0042	Colon	WGS	54	5.375	0	8.6	2	0	0	0	0
PD34200d_lo0046	Colon	WGS	54	4.38889	2	6.58333	0	2.63333	0	0	0
PD34200d_lo0047	Colon	WGS	54	2.5	0	0	0	6	0	0	0
PD34200d_lo0059	Colon	WGS	54	3.125	0	6.25	0	0	0	0	0
PD34200d_lo0061	Colon	WGS	54	5.5	0	11	0	0	0	0	0
PD34200d_lo0064	Colon	WGS	54	10.5	0		0	10.5	0	0	0
PD34200d_lo0068	Colon	WGS	54		0		0		0	0	0
PD34200d_lo0069	Colon	WGS	54	0	0	0	0	0	0	1.47059	0
PD34200d_lo0078	Colon	WGS	54	1.59375	0	0	0	2.31818	0	1.59375	0
PD34200d_lo0079	Colon	WGS	54	3.375	0	3.375	0	3.375	0	0	0
PD34200d_lo0082	Colon	WGS	54	4.75	0		0	4.75	0	0	0
PD34200d_lo0083	Colon	WGS	54		0		0		0	NA	0
PD34200d_lo0085	Colon	WGS	54	10.5	0	0	0	21	0	0	0
PD34200d_lo0086	Colon	WGS	54	5.5	0	0	0	7.33333	0	0	0
PD34200d_lo0089	Colon	WGS	54	8	2	12	2	0	0	0	0
PD34200d_lo0095	Colon	WGS	54		0		0		0	NA	0
PD34201a_c39	Colon	WGS	38	7.10165	9	4.67873	3	10.8462	5	0.319432	0
PD34201a_t33	Colon	WGS	38	4.24269	8	5.28214	5	3.27575	0	0.33221	0
PD34201c_lo0003	Colon	WGS	38	0	0	0	0		0	2.71429	0
PD34201c_lo0013	Colon	WGS	38	3.375	0	0	0	6.75	0	0	0
PD34201c_lo0017	Colon	WGS	38		0		0		0	NA	0
PD34201c_lo0022	Colon	WGS	38	2.36667	0	0	0	3.94444	0	1.52688	0
PD34201c_lo0024	Colon	WGS	38		0		0		0	NA	0
PD34201c_lo0033	Colon	WGS	38		0		0		0	NA	0
PD34201c_lo0034	Colon	WGS	38		0		0		0	NA	0
PD34201c_lo0039	Colon	WGS	38		0		0		0	NA	0
PD34201c_lo0045	Colon	WGS	38	4	0	5.33333	0	0	0	0	0
PD34201c_lo0047	Colon	WGS	38	3.1	0	5.16667	0	0	0	0	0
PD34201c_lo0052	Colon	WGS	38	0	0		0	0	0	1.65517	0
PD34201c_lo0054	Colon	WGS	38	3.75	0	4.28571	0	0	0	0	0
PD34201c_lo0056	Colon	WGS	38	14.5	0	0	0	29	0	0	0
PD34201c_lo0062	Colon	WGS	38		0		0		0	NA	0
PD34201c_lo0064	Colon	WGS	38	4.25	0	5.1	0	3.64286	0	0	0
PD34201c_lo0066	Colon	WGS	38	5.08333	0	10.1667	2	0	0	0	0
PD34201c_lo0069	Colon	WGS	38	3.16667	0	6.33333	0	0	0	0	0
PD34201c_lo0073	Colon	WGS	38		0		0		0	NA	0
PD34201c_lo0076	Colon	WGS	38		0		0		0	NA	0
PD34201c_lo0083	Colon	WGS	38	3	0	0	0	6	0	0	0
PD34201c_lo0084	Colon	WGS	38	0	0	0	0	0	0	0	0
PD34201c_lo0092	Colon	WGS	38	3.1	0	6.2	0	0	0	0	0
PD34201d_lo0008	Colon	WGS	38		0		0		0	NA	0
PD34201d_lo0010	Colon	WGS	38		0		0		0	NA	0
PD34201d_lo0015	Colon	WGS	38	6.25	0	0	0	16.6667	0	0	0
PD34201d_lo0016	Colon	WGS	38	11	0	0	0	22	0	0	0
PD34201d_lo0021	Colon	WGS	38	2.25	0	4.5	0	0	0	0	0
PD34201d_lo0022	Colon	WGS	38	1.91667	0	0	0	4.6	0	1.35294	0
PD34201d_lo0023	Colon	WGS	38	3.4	0	0	0	8.5	0	0	0
PD34201d_lo0024	Colon	WGS	38		0		0		0	0	0
PD34201d_lo0028	Colon	WGS	38		0		0		0	NA	0
PD34201d_lo0032	Colon	WGS	38	4.28571	0	6.66667	0	0	0	0	0
PD34201d_lo0039	Colon	WGS	38	0	0	0	0	0	0	2.18182	0
PD34201d_lo0040	Colon	WGS	38	4.71429	0	0	0	11	0	0	0
PD34201d_lo0047	Colon	WGS	38	11	0		0	11	0	0	0
PD34201d_lo0060	Colon	WGS	38	0	0	0	0	0	0	4.66667	0
PD34201d_lo0062	Colon	WGS	38	7	0	14	0	0	0	0	0
PD34201d_lo0068	Colon	WGS	38	0	0	0	0	0	0	2	0
PD34201d_lo0070	Colon	WGS	38		0		0		0	NA	0
PD34201d_lo0074	Colon	WGS	38	12	0		0	12	0	0	0
PD34201d_lo0076	Colon	WGS	38	0	0		0	0	0	1.5	0
PD34201d_lo0084	Colon	WGS	38		0		0		0	NA	0
PD34201d_lo0088	Colon	WGS	38		0		0		0	NA	0
PD34201d_lo0095	Colon	WGS	38	10.5	0		0	10.5	0	0.875	0
PD34201d_lo0096	Colon	WGS	38	3.5	0	0	0	5.6	0	0	0
PD34201e_lo0003	Colon	WGS	38		0		0		0	NA	0
PD34201e_lo0008	Colon	WGS	38	0	0	0	0		0	0	0
PD34201e_lo0013	Colon	WGS	38	4.83333	0	0	0	5.8	0	0	0
PD34201e_lo0024	Colon	WGS	38	0	0	0	0	0	0	0	0
PD34201e_lo0030	Colon	WGS	38	8.33333	0	25	0	0	0	0	0
PD34201e_lo0038	Colon	WGS	38	0	0		0	0	0	3	0
PD34201e_lo0044	Colon	WGS	38	0	0	0	0	0	0	0	0
PD34201e_lo0045	Colon	WGS	38	9	0		0	9	0	0	0
PD34201e_lo0060	Colon	WGS	38		0		0		0	NA	0
PD34201e_lo0064	Colon	WGS	38		0		0		0	NA	0
PD34201e_lo0065	Colon	WGS	38	8.5	0	0	0	17	0	0	0
PD34201e_lo0069	Colon	WGS	38	7.33333	0	0	0	11	0	0	0
PD34201e_lo0071	Colon	WGS	38	11.5	0		0	11.5	0	0	0
PD34201e_lo0089	Colon	WGS	38	7.5	0	15	0	0	0	0	0
PD34201e_lo0091	Colon	WGS	38	0	0		0	0	0	0	0
PD34201e_lo0093	Colon	WGS	38		0		0		0	0	0
PD34201e_lo0094	Colon	WGS	38	4.44	0	3.96429	0	5.04545	0	0	0
PD34201e_lo0101	Colon	WGS	38	3.5	0	4.375	0	0	0	0	0
PD34201e_lo0102	Colon	WGS	38	3.83333	0	0	0	7.66667	0	0	0
PD34201e_lo0106	Colon	WGS	38	2.875	0	3.83333	0	0	0	0	0
PD34201e_lo0115	Colon	WGS	38		0		0		0	NA	0
PD34201e_lo0137	Colon	WGS	38		0		0		0	NA	0
PD34201e_lo0147	Colon	WGS	38	0	0	0	0	0	0	2.38462	0
PD34201e_lo0149	Colon	WGS	38		0		0		0	NA	0
PD34201e_lo0152	Colon	WGS	38	6.75	0	0	0	9	0	0	0
PD34201e_lo0153	Colon	WGS	38		0		0		0	NA	0
PD34201e_lo0157	Colon	WGS	38		0		0		0	NA	0
PD34201e_lo0160	Colon	WGS	38	2.2	0	0	0	4.4	0	0	0
PD34201e_lo0162	Colon	WGS	38	9.5	0	19	0	0	0	0	0
PD34201e_lo0163	Colon	WGS	38		0		0		0	0	0
PD34201e_lo0170	Colon	WGS	38	5.25	0	0	0	10.5	0	0	0
PD34201e_lo0171	Colon	WGS	38	5.75	0	7.66667	0	0	0	0	0
PD34201e_lo0174	Colon	WGS	38	4.33333	0	0	0	13	0	0	0
PD34201e_lo0176	Colon	WGS	38		0		0		0	2.83333	0
PD34201e_lo0179	Colon	WGS	38		0		0		0	NA	0
PD34201e_lo0191	Colon	WGS	38	2.28571	0	0	0	5.33333	0	0	0
PD34201f_lo0008	Colon	WGS	38		0		0		0	NA	0
PD34201f_lo0012	Colon	WGS	38	3.94286	2	2.45333	0	5.66154	0	0.50411	0
PD34201f_lo0015	Colon	WGS	38	7	0	9.33333	0	0	0	0	0
PD34201f_lo0019	Colon	WGS	38		0		0		0	NA	0
PD34201f_lo0020	Colon	WGS	38	6.25	0	0	0	25	0	0	0
PD34201f_lo0022	Colon	WGS	38		0		0		0	NA	0
PD34201f_lo0023	Colon	WGS	38	12	0	12	0		0	0	0
PD34201f_lo0028	Colon	WGS	38	4.33333	0	6.5	0	0	0	0	0
PD34201f_lo0032	Colon	WGS	38	2.23077	0	4.83333	0	0	0	0	0
PD34201f_lo0039	Colon	WGS	38		0		0		0	0	0
PD34201f_lo0050	Colon	WGS	38	14	0	14	0		0	0	0
PD34201f_lo0053	Colon	WGS	38	3.28571	0	5.75	0	0	0	0	0
PD34201f_lo0056	Colon	WGS	38		0		0		0	NA	0
PD34201f_lo0057	Colon	WGS	38	3	0	0	0	4	0	0	0
PD34201f_lo0060	Colon	WGS	38		0		0		0	0	0
PD34201f_lo0063	Colon	WGS	38	3	0	9	0	0	0	0	0
PD34201f_lo0066	Colon	WGS	38	5.375	0	0	0	21.5	0	0.86	0
PD34201f_lo0068	Colon	WGS	38		0		0		0	2	0
PD34201f_lo0070	Colon	WGS	38		0		0		0	NA	0
PD34201f_lo0071	Colon	WGS	38	0	0	0	0	0	0	1.75	0
PD34201f_lo0078	Colon	WGS	38		0		0		0	NA	0
PD34201f_lo0079	Colon	WGS	38	3.5	0	4.08333	0	3.0625	0	0	0
PD34201f_lo0083	Colon	WGS	38		0		0		0	NA	0
PD34201f_lo0084	Colon	WGS	38	3.66667	0	7.33333	0	0	0	0	0
PD34201f_lo0087	Colon	WGS	38		0		0		0	NA	0
PD34201f_lo0088	Colon	WGS	38		0		0		0	NA	0
PD34201f_lo0093	Colon	WGS	38		0		0		0	NA	0
PD34202a_s31	Colon	WGS	13	24.5	0	0	0	49	0	0	0
PD36813ac16	Colon	WGS		4.55594	17	4.27119	8	4.88136	9	0.314564	0
PD36813ad6	Colon	WGS		5.09741	13	4.97794	7	5.25971	6	0.149152	0
PD36813f5	Colon	WGS		4.04112	18	4.47626	10	3.6247	8	0.301923	0
PD36813q12	Colon	WGS		23.25	0	0	0	31	0	0	0
PD36813s7	Colon	WGS		3.74883	6	5.45455	5	1.93424	0	0.221729	0
PD36813t10	Colon	WGS			0		0		0	NA	0
PD36813v3	Colon	WGS		4.49491	19	4.63875	9	4.36984	10	0.352061	0
PD36813w9	Colon	WGS		4.93648	23	6.66999	17	3.12922	6	0.460323	0
PD36813x4	Colon	WGS		4.41911	119	4.66003	59	4.21236	60	0.491079	0
PD36813x7	Colon	WGS		4.20754	108	4.63547	55	3.86101	53	0.519926	0
PD36813y2	Colon	WGS		4.4335	4	8.57143	4	0	0	0	0
PD36814c6	Colon	WGS		4.3986	8	5.11141	5	3.76803	4	0.589286	0
PD36814h6	Colon	WGS		4.22679	7	6.74359	6	1.83275	0	0.321123	0
PD36814j	Colon	WGS		4.03743	12	6.14654	10	1.98946	0	0.346648	0
PD36814j6	Colon	WGS		4.84	22	4.34153	9	5.29605	13	0.430151	0
PD36814j7	Colon	WGS		5.50427	16	5.49129	8	5.51875	7	0.202709	0
PD36814m5	Colon	WGS		4.93255	15	5.63404	8	4.33309	7	0.270204	0
PD36814m8	Colon	WGS		4.56002	16	6.57353	13	2.58246	0	0.587081	0
PD36814n	Colon	WGS		4.64828	17	4.92616	10	4.29806	7	0.222051	0
PD37226b7	Colon	WGS		5.4	7	5.83333	4	4.94118	3	0	0
PD37226f8	Colon	WGS		4.24454	67	4.47236	36	4.01035	31	0.544189	0
PD37226j4	Colon	WGS		5.70947	10	5.21699	4	6.12229	6	0.444663	0
PD37226j5	Colon	WGS		5.00822	7	5.56469	4	4.45175	3	0.583199	0
PD37226j6	Colon	WGS		5.42175	4	8.0025	3	3.65411	0	0.2802	0
PD37226j7	Colon	WGS		4.11659	8	5.77665	6	2.73908	0	0.611867	0
PD37226j8	Colon	WGS		5.79592	13	5.59606	7	6.01058	7	0.301771	0
PD37226o4	Colon	WGS		7.41813	22	8.49503	13	6.3248	9	0.140922	0
PD37226o5	Colon	WGS		5.82571	20	7.66541	13	4.16122	7	0.51555	0
PD37226p7	Colon	WGS		5.76805	12	8.41457	9	3.54078	4	0.54021	0
PD37226q10	Colon	WGS		5.49677	3	7.51765	3	3.04286	0	0.463043	0
PD37226q14	Colon	WGS		7.42857	5	11.5556	4	4.33333	0	0	0
PD37226q15	Colon	WGS			0		0		0	NA	0
PD37226q2	Colon	WGS			0		0		0	3.16667	0
PD37226q4	Colon	WGS		1.88571	0	3.6	0	0	0	1.16471	0
PD37265j6	Colon	WGS		4.51463	15	5.45504	8	3.78888	7	0.25878	0
PD37265j8	Colon	WGS		4.25431	13	4.64286	8	3.8	5	0.235238	0
PD37265m3	Colon	WGS		4.90457	16	4.66585	8	5.16903	8	0.38541	0
PD37265m4	Colon	WGS		5.82233	17	5.87778	8	5.77282	9	0.241222	0
PD37266b_lo0036	Colon	WGS	67	0	0	0	0	0	0	2.85714	0
PD37266b_lo0041	Colon	WGS	67	6.7	2	0	0	9.57143	2	0	0
PD37266b_lo0043	Colon	WGS	67		0		0		0	0	0
PD37266b_lo0044	Colon	WGS	67	0	0	0	0	0	0	2.08696	0
PD37266b_lo0049	Colon	WGS	67	4.75	0	4.75	0	4.75	0	0	0
PD37266b_lo0055	Colon	WGS	67	0	0	0	0	0	0	3.11111	0
PD37266b_lo0056	Colon	WGS	67		0		0		0	0	0
PD37266b_lo0057	Colon	WGS	67	5.77778	0	10.4	2	0	0	0	0
PD37266b_lo0058	Colon	WGS	67	0	0	0	0	0	0	0	0
PD37266b_lo0060	Colon	WGS	67	5.5	0		0	5.5	0	0	0
PD37266b_lo0061	Colon	WGS	67		0		0		0	NA	0
PD37266b_lo0064	Colon	WGS	67		0		0		0	NA	0
PD37266b_lo0065	Colon	WGS	67	11	0		0	11	0	0	0
PD37266b_lo0069	Colon	WGS	67		0		0		0	NA	0
PD37266b_lo0071	Colon	WGS	67	6.25	0	12.5	0	0	0	0	0
PD37266b_lo0074	Colon	WGS	67		0		0		0	NA	0
PD37266b_lo0075	Colon	WGS	67		0		0		0	NA	0
PD37266b_lo0083	Colon	WGS	67		0		0		0	NA	0
PD37266b_lo0084	Colon	WGS	67	7.5	2	5.625	0	11.25	0	0	0
PD37266b_lo0092	Colon	WGS	67		0		0		0	NA	0
PD37266b_lo0095	Colon	WGS	67	3.83333	0	0	0	11.5	0	0	0
PD37266b_lo0106	Colon	WGS	67	4.5	0	0	0	27	0	0	0
PD37266b_lo0108	Colon	WGS	67	4.25	0	17	0	0	0	0	0
PD37266b_lo0109	Colon	WGS	67		0		0		0	0	0
PD37266b_lo0111	Colon	WGS	67		0		0		0	0	0
PD37266b_lo0112	Colon	WGS	67		0		0		0	NA	0
PD37266b_lo0113	Colon	WGS	67		0		0		0	NA	0
PD37266b_lo0114	Colon	WGS	67		0		0		0	NA	0
PD37266b_lo0115	Colon	WGS	67	6.4	2	8	0	5.33333	0	0	0
PD37266b_lo0116	Colon	WGS	67		0		0		0	1.66667	0
PD37266b_lo0117	Colon	WGS	67		0		0		0	NA	0
PD37266b_lo0118	Colon	WGS	67		0		0		0	NA	0
PD37266b_lo0119	Colon	WGS	67		0		0		0	NA	0
PD37266b_lo0122	Colon	WGS	67	11	0	0	0	22	0	0	0
PD37266b_lo0123	Colon	WGS	67	11.5	0	11.5	0		0	0	0
PD37266b_lo0124	Colon	WGS	67	5.25	0	10.5	0	0	0	0	0
PD37266b_lo0125	Colon	WGS	67	0	0	0	0	0	0	1.57692	0
PD37266b_lo0127	Colon	WGS	67	2.8	0	0	0	4.66667	0	0	0
PD37266b_lo0128	Colon	WGS	67	6.5	0	0	0	13	0	0	0
PD37266c_lo0025	Colon	WGS	67	6.5	0		0	6.5	0	0	0
PD37266c_lo0026	Colon	WGS	67	9.75	0	13	0	0	0	0	0
PD37266c_lo0029	Colon	WGS	67	11	0	22	0	0	0	0	0
PD37266c_lo0030	Colon	WGS	67		0		0		0	NA	0
PD37266c_lo0031	Colon	WGS	67		0		0		0	NA	0
PD37266c_lo0038	Colon	WGS	67	10	0	0	0	20	0	0	0
PD37266c_lo0039	Colon	WGS	67		0		0		0	0	0
PD37266c_lo0040	Colon	WGS	67	5	0	0	0	10	0	0	0
PD37266c_lo0041	Colon	WGS	67	14	0	28	0	0	0	0	0
PD37266c_lo0058	Colon	WGS	67		0		0		0	NA	0
PD37266c_lo0059	Colon	WGS	67		0		0		0	NA	0
PD37266c_lo0061	Colon	WGS	67	9.5	0	9.5	0		0	0	0
PD37266c_lo0062	Colon	WGS	67	3.71429	0	7.42857	2	0	0	0	0
PD37266c_lo0063	Colon	WGS	67		0		0		0	1.23077	0
PD37266c_lo0064	Colon	WGS	67	0	0	0	0	0	0	0	0
PD37266c_lo0067	Colon	WGS	67		0		0		0	NA	0
PD37266c_lo0071	Colon	WGS	67		0		0		0	NA	0
PD37266c_lo0072	Colon	WGS	67	0	0	0	0	0	0	3.46154	0
PD37266c_lo0073	Colon	WGS	67	11	0	22	0	0	0	0	0
PD37266c_lo0078	Colon	WGS	67	4.16667	0	6.25	0	0	0	1.47059	0
PD37266c_lo0084	Colon	WGS	67	7.5	2	11.25	0	5.625	0	0	0
PD37266c_lo0100	Colon	WGS	67		0		0		0	NA	0
PD37266c_lo0101	Colon	WGS	67		0		0		0	NA	0
PD37266c_lo0106	Colon	WGS	67	0	0	0	0	0	0	1.5	0
PD37266c_lo0114	Colon	WGS	67	0	0		0	0	0	0	0
PD37266c_lo0117	Colon	WGS	67	2.83333	0	4.25	0	0	0	0	0
PD37266c_lo0120	Colon	WGS	67	5.83333	0	8.75	0	0	0	0.875	0
PD37266d_lo0017	Colon	WGS	67	4.875	0	5.57143	0	4.33333	0	0	0
PD37266d_lo0019	Colon	WGS	67	13.25	2	26.5	2	0	0	0	0
PD37266d_lo0020	Colon	WGS	67	9.25	0	0	0	12.3333	0	0	0
PD37266d_lo0021	Colon	WGS	67	3.75	0	5.625	0	0	0	0	0
PD37266d_lo0022	Colon	WGS	67		0		0		0	NA	0
PD37266d_lo0023	Colon	WGS	67	4.5	0	6	0	0	0	0	0
PD37266d_lo0025	Colon	WGS	67	4.375	0	0	0	6.36364	0	0	0
PD37266d_lo0026	Colon	WGS	67	10	2	6.66667	0	20	0	0	0
PD37266d_lo0029	Colon	WGS	67		0		0		0	NA	0
PD37266d_lo0030	Colon	WGS	67	0	0	0	0	0	0	0	0
PD37266d_lo0031	Colon	WGS	67		0		0		0	NA	0
PD37266d_lo0040	Colon	WGS	67	0	0	0	0	0	0	0	0
PD37266d_lo0041	Colon	WGS	67		0		0		0	NA	0
PD37266d_lo0045	Colon	WGS	67	6	2	5	0	6.66667	0	0	0
PD37266d_lo0047	Colon	WGS	67	5.25	0	0	0	10.5	0	0	0
PD37266d_lo0048	Colon	WGS	67		0		0		0	NA	0
PD37266d_lo0049	Colon	WGS	67	0	0	0	0	0	0	1.53333	0
PD37266d_lo0051	Colon	WGS	67	12.5	0		0	12.5	0	0	0
PD37266d_lo0053	Colon	WGS	67	4.33333	0	6.5	0	0	0	0	0
PD37266d_lo0054	Colon	WGS	67	4.8	0	12	0	0	0	0	0
PD37266d_lo0055	Colon	WGS	67	7	0	9.33333	0	0	0	0	0
PD37266d_lo0059	Colon	WGS	67	7	0	14	0	0	0	0	0
PD37266d_lo0060	Colon	WGS	67		0		0		0	NA	0
PD37266d_lo0061	Colon	WGS	67		0		0		0	NA	0
PD37266d_lo0062	Colon	WGS	67	5.83333	0	11.6667	0	0	0	0	0
PD37266d_lo0063	Colon	WGS	67	7	0	7	0		0	0	0
PD37266d_lo0064	Colon	WGS	67	9.33333	2	21	2	0	0	0	0
PD37266d_lo0065	Colon	WGS	67		0		0		0	NA	0
PD37266d_lo0066	Colon	WGS	67	5.5	0		0	5.5	0	0	0
PD37266d_lo0069	Colon	WGS	67	0	0	0	0	0	0	2.15385	0
PD37266d_lo0070	Colon	WGS	67	5.75	0	11.5	2	0	0	0	0
PD37266d_lo0073	Colon	WGS	67		0		0		0	NA	0
PD37266d_lo0078	Colon	WGS	67	0	0	0	0	0	0	2.25	0
PD37266d_lo0079	Colon	WGS	67		0		0		0	NA	0
PD37266d_lo0084	Colon	WGS	67	7.25	0	29	0	0	0	0	0
PD37266d_lo0085	Colon	WGS	67	0	0	0	0	0	0	1.5	0
PD37266d_lo0099	Colon	WGS	67	10	0	10	0		0	0	0
PD37266d_lo0102	Colon	WGS	67	0	0	0	0	0	0	0	0
PD37266d_lo0106	Colon	WGS	67	11	0	0	0	22	0	0	0
PD37266d_lo0107	Colon	WGS	67	3.375	0	5.4	0	0	0	0	0
PD37266d_lo0109	Colon	WGS	67	4.16667	0	0	0	6.25	0	0	0
PD37266d_lo0110	Colon	WGS	67	10	0	0	0	15	0	0	0
PD37266d_lo0111	Colon	WGS	67	3.66667	0	10.2667	2	0	0	0.885057	0
PD37266d_lo0112	Colon	WGS	67	0	0	0	0	0	0	0	0
PD37266e_lo0019	Colon	WGS	67	3.375	0	0	0	9	0	0	0
PD37266e_lo0020	Colon	WGS	67	2.9	0	4.14286	0	0	0	0	0
PD37266e_lo0022	Colon	WGS	67		0		0		0	NA	0
PD37266e_lo0025	Colon	WGS	67		0		0		0	0	0
PD37266e_lo0026	Colon	WGS	67		0		0		0	NA	0
PD37266e_lo0027	Colon	WGS	67		0		0		0	NA	0
PD37266e_lo0044	Colon	WGS	67		0		0		0	NA	0
PD37266e_lo0045	Colon	WGS	67	2.5	0	4	0	0	0	0	0
PD37266e_lo0046	Colon	WGS	67	0	0	0	0	0	0	0	0
PD37266e_lo0051	Colon	WGS	67		0		0		0	NA	0
PD37266e_lo0053	Colon	WGS	67	7	0	14	0	0	0	0	0
PD37266e_lo0057	Colon	WGS	67		0		0		0	1.72727	0
PD37266e_lo0058	Colon	WGS	67	5.78571	2	9	2	3.375	0	0.586957	0
PD37266e_lo0068	Colon	WGS	67	9	0		0	9	0	0	0
PD37266e_lo0069	Colon	WGS	67		0		0		0	0	0
PD37266e_lo0070	Colon	WGS	67	0	0	0	0		0	0	0
PD37266e_lo0080	Colon	WGS	67	0	0	0	0	0	0	2.875	0
PD37266e_lo0089	Colon	WGS	67	5.1	0	12.75	0	0	0	0	0
PD37266e_lo0095	Colon	WGS	67	4	0	0	0	6.85714	0	0	0
PD37266e_lo0096	Colon	WGS	67	4.69643	0	5.05769	0	4.38333	0	0.557203	0
PD37266e_lo0104	Colon	WGS	67	1.3	0	2	0	0	0	1.92593	0
PD37266e_lo0106	Colon	WGS	67	9.5	0	0	0	12.6667	0	0	0
PD37266e_lo0109	Colon	WGS	67	3.88462	3	4.20833	2	3.15625	0	0	0
PD37266e_lo0111	Colon	WGS	67	4.33333	0	0	0	8.66667	0	0	0
PD37266f_lo006	Colon	WGS	67	4.59933	3	5.05926	0	4.21605	0	0.486467	0
PD37266f_lo008	Colon	WGS	67	6.44156	7	7.04545	3	5.93301	3	0.40404	0
PD37449c_lo0028	Colon	WGS	36		0		0		0	NA	0
PD37449c_lo0030	Colon	WGS	36		0		0		0	NA	0
PD37449c_lo0037	Colon	WGS	36		0		0		0	NA	0
PD37449c_lo0038	Colon	WGS	36		0		0		0	NA	0
PD37449c_lo0043	Colon	WGS	36		0		0		0	NA	0
PD37449c_lo0045	Colon	WGS	36		0		0		0	NA	0
PD37449c_lo0046	Colon	WGS	36		0		0		0	NA	0
PD37449c_lo0053	Colon	WGS	36		0		0		0	NA	0
PD37449c_lo0055	Colon	WGS	36	7.5	0	10	0	0	0	0	0
PD37449c_lo0057	Colon	WGS	36	7	0	0	0	14	0	0	0
PD37449c_lo0059	Colon	WGS	36		0		0		0	0	0
PD37449c_lo0060	Colon	WGS	36	3	0	0	0	8	0	0	0
PD37449c_lo0062	Colon	WGS	36	0	0	0	0	0	0	0	0
PD37449c_lo0067	Colon	WGS	36		0		0		0	NA	0
PD37449c_lo0079	Colon	WGS	36	10.25	0	41	0	0	0	0	0
PD37449c_lo0089	Colon	WGS	36	5.25	0	6	0	0	0	0	0
PD37449c_lo0093	Colon	WGS	36	0	0		0	0	0	0	0
PD37449c_lo0094	Colon	WGS	36		0		0		0	NA	0
PD37449c_lo0095	Colon	WGS	36	5	0	0	0	6.66667	0	0	0
PD37449c_lo0097	Colon	WGS	36	4.07143	0	7.125	2	0	0	0	0
PD37449c_lo0098	Colon	WGS	36	4.33333	0	5.2	0	0	0	0	0
PD37449c_lo0103	Colon	WGS	36		0		0		0	NA	0
PD37449c_lo0106	Colon	WGS	36	5.5	0	0	0	11	0	0	0
PD37449c_lo0111	Colon	WGS	36	10.5	2	21	0	7	0	0	0
PD37449c_lo0115	Colon	WGS	36		0		0		0	NA	0
PD37449c_lo0116	Colon	WGS	36	4.14286	0	0	0	5.8	0	0	0
PD37449c_lo0117	Colon	WGS	36		0		0		0	NA	0
PD37449c_lo0118	Colon	WGS	36		0		0		0	NA	0
PD37449c_lo0119	Colon	WGS	36		0		0		0	NA	0
PD37449d_lo0013	Colon	WGS	36	6.88587	6	7.02155	3	6.7875	3	0	0
PD37449d_lo0015	Colon	WGS	36	0.573123	0	1.42506	0	0	0	1.54431	0
PD37449d_lo0019	Colon	WGS	36	5.38393	2	9.57143	2	2.87143	0	0.916413	0
PD37449d_lo0021	Colon	WGS	36	1.86071	0	0	0	3.38312	0	0.568777	0
PD37449d_lo0024	Colon	WGS	36	4.2874	6	6.3612	5	2.16752	0	0.361254	0
PD37449d_lo0025	Colon	WGS	36		0		0		0	1.6	0
PD37449d_lo0036	Colon	WGS	36	0	0	0	0	0	0	0	0
PD37449d_lo0049	Colon	WGS	36		0		0		0	NA	0
PD37449d_lo0056	Colon	WGS	36		0		0		0	NA	0
PD37449d_lo0058	Colon	WGS	36	4.91667	0	0	0	29.5	0	0.921875	0
PD37449d_lo0062	Colon	WGS	36	2.03846	0	0	0	4.41667	0	0	0
PD37449d_lo0068	Colon	WGS	36	0	0	0	0	0	0	2.36364	0
PD37449d_lo0070	Colon	WGS	36	0	0	0	0		0	0	0
PD37449d_lo0073	Colon	WGS	36		0		0		0	NA	0
PD37449d_lo0074	Colon	WGS	36		0		0		0	NA	0
PD37449d_lo0088	Colon	WGS	36		0		0		0	NA	0
PD37449d_lo0089	Colon	WGS	36		0		0		0	NA	0
PD37449d_lo0098	Colon	WGS	36		0		0		0	NA	0
PD37449d_lo0103	Colon	WGS	36	12	0	24	0	0	0	0	0
PD37449d_lo0107	Colon	WGS	36	6.25	0	6.25	0		0	0	0
PD37449d_lo0111	Colon	WGS	36	3.65915	4	1.34562	0	6.41758	3	0	0
PD37449d_lo0114	Colon	WGS	36	0	0	0	0	0	0	0	0
PD37449e_lo0011	Colon	WGS	36	3.44127	3	4.39459	2	2.08462	0	0.223967	0
PD37449e_lo0017	Colon	WGS	36	2.76673	3	4.26481	3	1.15038	0	0.596782	0
PD37449e_lo0018	Colon	WGS	36	3.14113	5	2.83964	0	3.4129	0	0.460676	0
PD37449e_lo0019	Colon	WGS	36	3.66923	0	2.56452	0	4.67647	0	0.378571	0
PD37449e_lo0020	Colon	WGS	36	3.22116	3	3.19078	0	3.25214	0	0.247238	0
PD37449e_lo0025	Colon	WGS	36	9	0	0	0	18	0	0	0
PD37449e_lo0029	Colon	WGS	36	11.5	0	23	0	0	0	0	0
PD37449e_lo0031	Colon	WGS	36		0		0		0	NA	0
PD37449e_lo0040	Colon	WGS	36	2.875	0	5.75	0	0	0	1.5	0
PD37449e_lo0042	Colon	WGS	36		0		0		0	NA	0
PD37449e_lo0045	Colon	WGS	36		0		0		0	NA	0
PD37449e_lo0047	Colon	WGS	36	0	0	0	0	0	0	1.92308	0
PD37449e_lo0051	Colon	WGS	36		0		0		0	NA	0
PD37449e_lo0053	Colon	WGS	36	4.5	0	0	0	6.75	0	0	0
PD37449e_lo0071	Colon	WGS	36		0		0		0	NA	0
PD37449e_lo0072	Colon	WGS	36	2.9	0	3.625	0	0	0	0	0
PD37449e_lo0074	Colon	WGS	36		0		0		0	NA	0
PD37449e_lo0075	Colon	WGS	36	13.25	0	26.5	0	0	0	0	0
PD37449e_lo0079	Colon	WGS	36	4	0	8	0	0	0	0	0
PD37449e_lo0086	Colon	WGS	36		0		0		0	NA	0
PD37449e_lo0094	Colon	WGS	36	3.58333	0	4.3	0	0	0	0.977273	0
PD37449e_lo0099	Colon	WGS	36	0	0	0	0	0	0	2.62162	0
PD37449e_lo0100	Colon	WGS	36	27.5	0	55	0	0	0	0	0
PD37449e_lo0110	Colon	WGS	36		0		0		0	NA	0
PD37449e_lo0113	Colon	WGS	36	2.2375	0	1.35606	0	3.31481	0	0.497222	0
PD37449f_lo0003	Colon	WGS	36	4.49754	3	4.27635	0	4.74286	0	0	0
PD37449f_lo0004	Colon	WGS	36	3.13056	5	3.96986	3	2.44213	0	0.871579	0
PD37449f_lo0009	Colon	WGS	36	3.68757	3	5.17284	0	2.86496	0	0.938147	0
PD37449f_lo0012	Colon	WGS	36	1.052	0	0	0	1.75333	0	0.546778	0
PD37449f_lo0013	Colon	WGS	36	3.75974	0	3.44643	0	4.13571	0	0.552481	0
PD37449f_lo0014	Colon	WGS	36	2.71875	0	5.4375	0	0	0	1.35599	0
PD37449f_lo0015	Colon	WGS	36	7.42471	5	9.89961	4	4.94981	0	0	0
PD37449f_lo0021	Colon	WGS	36	3.48039	0	7.63441	2	0	0	1.03801	0
PD37449f_lo0025	Colon	WGS	36	6.16667	3	7.04762	0	4.93333	0	0	0
PD37449f_lo0026	Colon	WGS	36		0		0		0	NA	0
PD37449f_lo0028	Colon	WGS	36		0		0		0	NA	0
PD37449f_lo0029	Colon	WGS	36	4.25	0	17	0	0	0	0	0
PD37449f_lo0030	Colon	WGS	36		0		0		0	NA	0
PD37449f_lo0035	Colon	WGS	36	0	0	0	0	0	0	1.78571	0
PD37449f_lo0036	Colon	WGS	36		0		0		0	NA	0
PD37449f_lo0038	Colon	WGS	36		0		0		0	NA	0
PD37449f_lo0039	Colon	WGS	36	18	0	36	0	0	0	0	0
PD37449f_lo0040	Colon	WGS	36		0		0		0	NA	0
PD37449f_lo0041	Colon	WGS	36	3.5	0	0	0	3.88889	0	0	0
PD37449f_lo0050	Colon	WGS	36	12.75	0	25.5	0	0	0	0.944444	0
PD37449f_lo0053	Colon	WGS	36	7.16667	0	0	0	8.6	0	0	0
PD37449f_lo0060	Colon	WGS	36		0		0		0	NA	0
PD37449f_lo0064	Colon	WGS	36	5.5	0	6.6	0	4.71429	0	0	0
PD37449f_lo0067	Colon	WGS	36	2.5	0	0	0	8.33333	0	0	0
PD37449f_lo0074	Colon	WGS	36	4.58333	0	0	0	6.11111	0	0	0
PD37449f_lo0076	Colon	WGS	36		0		0		0	NA	0
PD37449f_lo0077	Colon	WGS	36		0		0		0	NA	0
PD37449f_lo0078	Colon	WGS	36	4.3	0	8.6	0	0	0	0	0
PD37449f_lo0082	Colon	WGS	36	9.5	0	19	0	0	0	0	0
PD37449f_lo0094	Colon	WGS	36		0		0		0	NA	0
PD37449f_lo0096	Colon	WGS	36	16	0	32	0	0	0	0	0
PD37449f_lo0098	Colon	WGS	36	9.5	0	12.6667	0	0	0	0	0
PD37449f_lo0099	Colon	WGS	36		0		0		0	NA	0
PD37449f_lo0100	Colon	WGS	36	2.7	0	4.5	0	0	0	0	0
PD37449f_lo0101	Colon	WGS	36	5.625	0	22.5	0	0	0	0	0
PD37449f_lo0104	Colon	WGS	36	13	0	13	0		0	0	0
PD37449f_lo0106	Colon	WGS	36	5.875	0	0	0	7.83333	0	0	0
PD37449f_lo0109	Colon	WGS	36	6	0	8	0	0	0	0	0
PD37449f_lo0112	Colon	WGS	36	3.5	0	5.6	0	0	0	0	0
PD37449f_lo0114	Colon	WGS	36		0		0		0	NA	0
PD37449f_lo0117	Colon	WGS	36	7	0	14	0	0	0	0	0
PD37449f_lo0118	Colon	WGS	36	5.5	0	11	0	0	0	0	0
PD37449f_lo0119	Colon	WGS	36	6.5	2	4.33333	0	13	0	0	0
PD37449f_lo0120	Colon	WGS	36	4.16667	0	6.25	0	0	0	0	0
PD37457b5	Colon	WGS		3.47264	3	2.90833	0	4.30864	0	0.83693	0
PD37457e8	Colon	WGS		3.82907	237	3.93455	119	3.72969	118	0.463167	0
PD37457g4	Colon	WGS		4.07937	0	4.28333	0	3.89394	0	0	0
PD37509c2	Colon	WGS		2.8	0	3.5	0	2.33333	0	1	0
PD37509c8	Colon	WGS			0		0		0	NA	0
PD37510b11	Colon	WGS		3.23719	6	4.25224	4	2.31584	0	0.683603	0
PD37510b12	Colon	WGS		3.52854	5	2.98246	0	4.09023	3	0.662768	0
PD37510b15	Colon	WGS		4.52452	8	4.05018	4	5.12472	4	0.8659	0
PD37510b5	Colon	WGS		3.1789	6	1.57143	0	4.49167	5	0.581132	0
PD37514b4	Colon	WGS		7.33962	3	3.24167	0	12.6848	3	0	0
PD37590b_lo0009	Colon	WGS	55	5.32627	25	7.15409	16	3.79221	9	0.0753063	0
PD37590b_lo0016	Colon	WGS	55	4.89673	20	7.16469	13	3.32022	7	0.305908	0
PD37590b_lo0020	Colon	WGS	55	6.60638	12	9.64286	9	3.69643	3	0	0
PD37590b_lo0028	Colon	WGS	55	4.444	18	5.16135	11	3.65401	7	0.268028	0
PD37590b_lo0029	Colon	WGS	55	5.10532	14	7.36946	10	3.44304	5	0	0
PD37590b_lo0042	Colon	WGS	55	4.94289	11	5.39683	7	4.44444	5	0.121083	0
PD37590b_lo0048	Colon	WGS	55		0		0		0	NA	0
PD37590b_lo0050	Colon	WGS	55	10.5	0	0	0	17.5	0	0	0
PD37590b_lo0059	Colon	WGS	55	4.61224	13	6.39623	10	2.51111	0	0.359873	0
PD37590b_lo0073	Colon	WGS	55		0		0		0	NA	0
PD37590b_lo0081	Colon	WGS	55	5.30503	15	8.93478	12	2.48188	0	0.1045	0
PD37590b_lo0082	Colon	WGS	55	6.4	0	0	0	16	0	0	0
PD37590b_lo0083	Colon	WGS	55	4.11661	13	5.77346	10	2.43768	0	0.303866	0
PD37590b_lo0084	Colon	WGS	55	3.13235	0	5.91667	0	0	0	0	0
PD37590b_lo0105	Colon	WGS	55	4.875	0	0	0	6.5	0	0	0
PD37590b_lo0108	Colon	WGS	55	4.88168	14	6.27511	9	3.61889	5	0.208094	0
PD37590b_lo0114	Colon	WGS	55	4.59253	16	4.6135	8	4.57363	9	0.339331	0
PD37590c_lo0004	Colon	WGS	55	4.11842	11	4.78268	7	3.29474	3	0.255406	0
PD37590c_lo0012	Colon	WGS	55	2.7619	0	7.25	0	0	0	0	0
PD37590c_lo0013	Colon	WGS	55	6.57143	0	13.1429	0	0	0	0	0
PD37590c_lo0020	Colon	WGS	55	0	0	0	0	0	0	1.14286	0
PD37590c_lo0043	Colon	WGS	55	3.66667	3	3.91111	0	3.45098	0	0.458333	0
PD37590d_lo0007	Colon	WGS	55	4.14216	11	6.09668	8	2.29932	0	0.238095	0
PD37590e_lo0020	Colon	WGS	55	4.4201	18	5.48972	11	3.52679	7	0.369744	0
PN1C-1-1	Colon	WES	87	4.55	12	5.50075	7	3.61324	4	0.472046	0
PN1C-1-10	Colon	WES	87	3.77083	9	4.84821	6	2.61058	0	0.172272	0
PN1C-1-2	Colon	WES	87	5.64179	5	6.63158	3	4.34483	0	0	0
PN1C-1-3	Colon	WES	87	3.55135	4	1.32727	0	5.34146	4	0.486667	0
PN1C-1-4	Colon	WES	87	5.02154	14	5.12	6	4.93714	7	0.349753	0
PN1C-1-5	Colon	WES	87	4.01648	13	4.03377	6	4.00124	7	0.274421	0
PN1C-1-6	Colon	WES	87	3.95604	3	3.95604	0	3.95604	0	0.642857	0
PN1C-1-7	Colon	WES	87	3.92857	0	3.14286	0	4.4898	0	0.592992	0
PN1C-1-8	Colon	WES	87	4.38406	8	2.93333	0	6.11111	6	0.230608	0
PN1C-1-9	Colon	WES	87	4.91176	7	6.68	5	3.21154	0	0.356838	0
PN1C-2-1	Colon	WES	87	3.82703	2	2.77647	0	4.72	0	0	0
PN1C-2-10	Colon	WES	87	4.89412	10	6.53061	8	2.66667	0	0.417391	0
PN1C-2-2	Colon	WES	87	4.075	2	5.1746	0	2.85965	0	0	0
PN1C-2-3	Colon	WES	87	4.38375	11	4.80411	6	4.03103	5	0.561659	0
PN1C-2-4	Colon	WES	87	3.9339	22	5.27042	18	2.31765	5	0.295198	0
PN1C-2-5	Colon	WES	87	7.97059	3	10.1625	3	4.83929	0	0	0
PN1C-2-6	Colon	WES	87	3.30612	4	4	3	2.45455	0	0.28125	0
PN1C-2-7	Colon	WES	87	5.09228	6	7.77011	5	2.5037	0	0.243867	0
PN1C-2-8	Colon	WES	87	2.66667	0	5.33333	0	0	0	0	0
PN1C-2-9	Colon	WES	87	4.91694	14	6.35695	11	3.09443	3	0.306253	0
PN1C-3-1	Colon	WES	87	5.65435	8	6.53077	5	4.70686	3	0.375332	0
PN1C-3-10	Colon	WES	87	4.01562	2	5.58696	0	2.57	0	0	0
PN1C-3-2	Colon	WES	87	2.45791	0	2.45791	0	2.45791	0	0.726609	0
PN1C-3-3	Colon	WES	87	3.61739	6	3.80488	4	3.34286	0	0.281081	0
PN1C-3-4	Colon	WES	87	3.32917	10	4.20526	8	2.35	0	0.310291	0
PN1C-3-5	Colon	WES	87	4.2	16	5.11765	10	3.38961	6	0.456693	0
PN1C-3-6	Colon	WES	87	4.15489	14	5.16541	10	3.11141	5	0.443523	0
PN1C-3-7	Colon	WES	87	3.85034	4	2.62037	0	5.03111	3	0.813218	0
PN1C-3-8	Colon	WES	87	1.00862	0	0	0	1.39286	0	0	0
PN1C-3-9	Colon	WES	87	5.19578	10	4.10714	3	5.98958	7	0.29457	0
PN1C-4-1	Colon	WES	87	3.84231	4	5.328	3	2.46667	0	0.734559	0
PN1C-4-10	Colon	WES	87	3.8036	6	4.65545	4	2.91472	0	0.78753	0
PN1C-4-2	Colon	WES	87	3.9662	6	3.52	3	4.54194	3	0.454194	0
PN1C-4-3	Colon	WES	87	3.69318	9	5.02232	7	2.31481	0	0	0
PN1C-4-4	Colon	WES	87	4.7731	14	4.614	7	4.94357	7	0.297677	0
PN1C-4-5	Colon	WES	87	3.83146	24	4.1013	14	3.53262	10	0.31749	0
PN1C-4-6	Colon	WES	87	3.24895	5	2.22222	0	3.98551	4	0.594595	0
PN1C-4-7	Colon	WES	87	3.85156	10	3.53586	5	4.22917	5	0	0
PN1C-4-8	Colon	WES	87	17.6667	2	11.7778	0	35.3333	0	0	0
PN1C-4-9	Colon	WES	87	4.86456	7	5.08333	4	4.61622	3	0	0
PN1C-5-1	Colon	WES	87	5.9375	0	8.63636	0	0	0	0	0
PN1C-5-10	Colon	WES	87	0	0	0	0	0	0	2.29412	0
PN1C-5-2	Colon	WES	87	3.55161	7	3.69089	4	3.42246	4	0.290711	0
PN1C-5-3	Colon	WES	87	3.80769	4	6.3871	5	0	0	0.673469	0
PN1C-5-4	Colon	WES	87	1.1627	0	0	0	1.74405	0	0.664399	0
PN1C-5-5	Colon	WES	87	3.63478	8	3.7377	4	3.51852	4	0.428571	0
PN1C-5-6	Colon	WES	87	5.08333	2	6.1	0	3.8125	0	0	0
PN1C-5-7	Colon	WES	87	6.16667	0	10.0909	0	0	0	0	0
PN1C-5-8	Colon	WES	87	4.46918	7	8.28571	7	0.953947	0	0.208333	0
PN1C-5-9	Colon	WES	87	11.25	0	0	0	12.8571	0	0	0
PN2C-1-1	Colon	WES	87	10.4	0	14.8571	0	0	0	0	0
PN2C-1-10	Colon	WES	87	4.31579	0	4.55556	0	4.1	0	0	0
PN2C-1-2	Colon	WES	87	4.45946	9	6.66667	7	2.36842	0	0	0
PN2C-1-3	Colon	WES	87	3.35931	10	2.73721	4	4.04958	6	0	0
PN2C-1-4	Colon	WES	87	3.65362	7	4.00962	5	3.10268	0	0.86875	0
PN2C-1-5	Colon	WES	87	4.58824	2	5.57143	2	0	0	0	0
PN2C-1-6	Colon	WES	87	6.45	0	8.0625	0	5.375	0	0	0
PN2C-1-7	Colon	WES	87	4.176	2	11.6	2	1.83158	0	0	0
PN2C-1-8	Colon	WES	87	4.30882	5	4.92437	3	3.69328	0	0	0
PN2C-1-9	Colon	WES	87	3.40909	0	0	0	7.5	0	0	0
PN2C-2-1	Colon	WES	87	3.77358	6	5.46875	6	1.19048	0	0.4	0
PN2C-2-10	Colon	WES	87	7.6	2	19	0	4.75	0	0	0
PN2C-2-2	Colon	WES	87	4.21192	15	4.35616	8	4.07692	8	0.28997	0
PN2C-2-3	Colon	WES	87	3.51667	0	4.96471	0	0	0	0.453763	0
PN2C-2-4	Colon	WES	87	2.73684	0	6.5	0	0	0	1.10638	0
PN2C-2-5	Colon	WES	87	3.39024	2	4.02899	0	2.57407	0	0	0
PN2C-2-6	Colon	WES	87	7.80938	6	8.36719	3	7.4375	3	0.270455	0
PN2C-2-7	Colon	WES	87	4.48077	2	5.97436	0	2.98718	0	1.04018	0
PN2C-2-8	Colon	WES	87	2.64198	0	5.94444	0	0	0	0.859438	0
PN2C-2-9	Colon	WES	87	5.54688	7	7.15726	4	4.03409	0	0	0
PN2C-3-1	Colon	WES	87	3.81818	2	7	3	0	0	0	0
PN2C-3-10	Colon	WES	87	5.83636	3	6.42	0	5.66471	2	0	0
PN2C-3-2	Colon	WES	87	2.59047	3	3.74482	3	1.16008	0	0.214312	0
PN2C-3-3	Colon	WES	87	1.86364	0	4.1	0	0	0	1.20588	0
PN2C-3-5	Colon	WES	87	5.13173	11	4.10256	5	6.32099	7	0.286738	0
PN2C-3-6	Colon	WES	87	4.5918	5	5.57576	4	3.18615	0	0.673581	0
PN2C-3-7	Colon	WES	87	3	0	0	0	4.5	0	0	0
PN2C-3-8	Colon	WES	87	5.64706	3	9.6	4	0	0	0	0
PN2C-3-9	Colon	WES	87	2.025	0	2.76279	0	1.32	0	0.688031	0
PN2C-4-1	Colon	WES	87	2.3254	0	4.65079	0	0	0	0.775132	0
PN2C-4-10	Colon	WES	87	4.95833	2	3.30556	0	6.61111	0	0	0
PN2C-4-2	Colon	WES	87	0	0	0	0	0	0	1.92683	0
PN2C-4-3	Colon	WES	87	3.86667	0	0	0	12.8889	0	0	0
PN2C-4-4	Colon	WES	87	3.49617	4	3.00412	0	3.92473	0	0.259972	0
PN2C-4-5	Colon	WES	87	5.51113	12	6.74303	8	4.32572	5	0.242607	0
PN2C-4-6	Colon	WES	87	2.30769	0	2.96296	0	1.6	0	0.465116	0
PN2C-4-7	Colon	WES	87	5.6	2	5.4902	0	5.83333	0	0	0
PN2C-4-8	Colon	WES	87	4.52594	9	4.85671	6	4.04396	3	0	0
PN2C-4-9	Colon	WES	87	2.61111	0	4.27273	0	0	0	0	0
PN2C-5-1	Colon	WES	87		0		0		0	NA	0
PN2C-5-10	Colon	WES	87		0		0		0	NA	0
PN2C-5-2	Colon	WES	87	3.88351	11	4.61777	6	3.28632	5	0.395624	0
PN2C-5-3	Colon	WES	87	8.64286	3	6.05	0	11	2	0.55	0
PN2C-5-4	Colon	WES	87	3.68085	4	7.52174	4	0	0	0.692	0
PN2C-5-5	Colon	WES	87	4.02778	5	6.71296	4	2.01389	0	0.375648	0
PN2C-5-6	Colon	WES	87		0		0		0	NA	0
PN2C-5-7	Colon	WES	87		0		0		0	NA	0
PN2C-5-8	Colon	WES	87	3.74795	4	2.46486	0	5.06667	3	0.467692	0
PN2C-5-9	Colon	WES	87	0	0	0	0	0	0	2.08571	0
PN7C-1-1	Colon	WES	87	3.76389	0	5.01852	0	2.50926	0	0.364247	0
PN7C-1-10	Colon	WES	87	3.28571	0	0	0	4.6	0	0	0
PN7C-1-2	Colon	WES	87	4.18527	4	5.20833	2	3.23276	0	0	0
PN7C-1-3	Colon	WES	87	3.16667	0	5.42857	0	0	0	0	0
PN7C-1-4	Colon	WES	87	3.86275	3	4.69048	0	3.28333	0	0.482843	0
PN7C-1-5	Colon	WES	87	4.67949	4	3.84211	0	5.475	2	0	0
PN7C-1-6	Colon	WES	87	8.17391	4	10.8462	3	4.7	0	0.379032	0
PN7C-1-7	Colon	WES	87		0		0		0	NA	0
PN7C-1-8	Colon	WES	87	7.86667	2	5.61905	0	13.1111	0	0	0
PN7C-1-9	Colon	WES	87	3.72581	16	3.98575	8	3.4977	8	0.502601	0
PN7C-2-1	Colon	WES	87	4.82639	4	2.89583	0	5.79167	3	0	0
PN7C-2-10	Colon	WES	87	1.78857	0	0	0	3.57714	0	1.1368	0
PN7C-2-2	Colon	WES	87	1.54762	0	2.88889	0	0	0	0	0
PN7C-2-3	Colon	WES	87	7.66667	0	23	0	0	0	0	0
PN7C-2-4	Colon	WES	87	3.40404	3	5.10606	2	1.70202	0	0.506006	0
PN7C-2-5	Colon	WES	87	3.61802	14	2.66212	4	4.48522	10	0.546076	0
PN7C-2-6	Colon	WES	87	4.53623	3	6.13725	0	3.5977	0	0.796438	0
PN7C-2-7	Colon	WES	87	0	0	0	0	0	0	1.16667	0
PN7C-2-8	Colon	WES	87	5.31778	5	4.34286	0	5.99015	3	0	0
PN7C-2-9	Colon	WES	87	2.39394	0	1.84149	0	2.99242	0	0.440602	0
PN7C-3-1	Colon	WES	87	0	0	0	0	0	0	0	0
PN7C-3-10	Colon	WES	87	3.74349	13	4.26878	8	3.1369	5	0.598864	0
PN7C-3-2	Colon	WES	87	0	0	0	0	0	0	0	0
PN7C-3-3	Colon	WES	87	4.06486	6	6.41951	6	1.13939	0	0	0
PN7C-3-4	Colon	WES	87	2.7619	0	0	0	4.79699	0	0	0
PN7C-3-5	Colon	WES	87	5.04167	2	6.36842	0	3.55882	0	0.57619	0
PN7C-3-6	Colon	WES	87	0	0	0	0	0	0	0	0
PN7C-3-7	Colon	WES	87	2.52713	0	2.5873	0	2.4697	0	0	0
PN7C-3-8	Colon	WES	87	0	0	0	0	0	0	0.78	0
PN7C-3-9	Colon	WES	87	0	0	0	0	0	0	1.37374	0
PN7C-4-1	Colon	WES	87	7	3	9.33333	2	4.66667	0	0.491228	0
PN7C-4-2	Colon	WES	87	6.51247	7	5.2029	2	7.67094	4	0.238856	0
PN7C-4-3	Colon	WES	87	4.5	0	0	0	5.25	0	0.463235	0
PN7C-4-4	Colon	WES	87	3.23319	6	2.7655	0	3.73907	4	0.197005	0
PN7C-4-5	Colon	WES	87	4.60513	13	7.91506	10	2.3985	0	0.384747	0
PN7C-4-6	Colon	WES	87	4.44444	2	8	3	0	0	0.645161	0
PN7C-4-7	Colon	WES	87	1.19444	0	1.86957	0	0	0	0.401869	0
PN7C-4-8	Colon	WES	87	0	0	0	0	0	0	0	0
PN7C-4-9	Colon	WES	87	5.75	0	5.75	0	5.75	0	0.442308	0
PN7C-5-1	Colon	WES	87	0	0		0	0	0	0	0
PN7C-5-10	Colon	WES	87	0	0	0	0	0	0	0	0
PN7C-5-2	Colon	WES	87	4.66667	0	0	0	9.33333	0	0.54902	0
PN7C-5-3	Colon	WES	87	0	0	0	0	0	0	0	0
PN7C-5-4	Colon	WES	87	2.5679	0	4.33333	0	0	0	0.796935	0
PN7C-5-5	Colon	WES	87	0	0	0	0		0	0	0
PN7C-5-6	Colon	WES	87		0		0		0	NA	0
PN7C-5-7	Colon	WES	87	0	0	0	0	0	0	0.993151	0
PN7C-5-8	Colon	WES	87	4.45238	3	6.67857	3	0	0	0.314286	0
PN7C-5-9	Colon	WES	87	2.31944	0	3.09259	0	1.5463	0	0.403382	0
PN8C-1-1	Colon	WES	85	4.81579	19	5.48776	11	4.11104	8	0.351762	0
PN8C-1-10	Colon	WES	85	0	0	0	0	0	0	0.888889	0
PN8C-1-2	Colon	WES	85	4.06225	15	3.8292	7	4.27512	8	0.649307	0
PN8C-1-3	Colon	WES	85	4.31138	24	6.11938	18	2.50338	5	0.18965	0
PN8C-1-4	Colon	WES	85	4.10747	26	4.35326	15	3.83333	11	0.332777	0
PN8C-1-5	Colon	WES	85	4.75248	19	4.5283	9	5	10	0.266075	0
PN8C-1-6	Colon	WES	85	4.59145	32	4.13303	14	5.07786	18	0.414765	0
PN8C-1-7	Colon	WES	85	3.6129	30	4.05989	18	3.15043	12	0.319592	0
PN8C-1-8	Colon	WES	85	4.30149	42	4.83124	24	3.80132	18	0.342318	0
PN8C-1-9	Colon	WES	85	8.625	0	17.25	0	0	0	0	0
PN8C-2-1	Colon	WES	85	4.67508	23	5.50538	14	3.85206	9	0.196042	0
PN8C-2-10	Colon	WES	85	3.89724	15	3.89932	8	3.89471	7	0.544764	0
PN8C-2-2	Colon	WES	85	4.57545	15	5.10915	8	4.09963	7	0.358367	0
PN8C-2-3	Colon	WES	85	4.4738	16	5.97103	11	3.05238	5	0.308953	0
PN8C-2-4	Colon	WES	85	5.12037	6	5.64286	3	4.55769	0	0.228324	0
PN8C-2-5	Colon	WES	85	5.51646	21	6.35017	13	4.55882	8	0.260002	0
PN8C-2-6	Colon	WES	85	3.83713	16	4.4944	9	3.26428	7	0.450388	0
PN8C-2-7	Colon	WES	85	3.73642	20	2.52344	5	4.91856	14	0.366408	0
PN8C-2-8	Colon	WES	85	4.16882	29	5.23876	20	2.99321	9	0.348133	0
PN8C-2-9	Colon	WES	85	4.22089	13	5.57692	8	3.13272	5	0.482048	0
PN8C-3-1	Colon	WES	85	4.21721	27	3.81818	12	4.62417	15	0.333082	0
PN8C-3-10	Colon	WES	85	4.6773	28	5.78614	17	3.68787	11	0.396217	0
PN8C-3-2	Colon	WES	85	4.09813	13	3.77791	5	4.35663	8	0.488649	0
PN8C-3-3	Colon	WES	85	3.62637	11	3.9574	6	3.30995	5	0.613289	0
PN8C-3-4	Colon	WES	85	4.05442	3	3.70186	0	4.4812	0	0.918808	0
PN8C-3-5	Colon	WES	85	3.78863	21	3.87316	10	3.71299	11	0.190025	0
PN8C-3-6	Colon	WES	85	3.68974	37	3.97169	22	3.37401	15	0.52773	0
PN8C-3-7	Colon	WES	85	4.18132	24	4.87821	14	3.59868	11	0.646324	0
PN8C-3-8	Colon	WES	85	4.16499	36	4.51695	20	3.79853	15	0.320684	0
PN8C-3-9	Colon	WES	85	3.76471	21	4.20077	13	3.24424	8	0.28706	0
PN8C-4-1	Colon	WES	85	3.94172	29	4.56219	18	3.29712	11	0.231539	0
PN8C-4-10	Colon	WES	85	4.18671	7	7.14583	6	1.7093	0	0.420802	0
PN8C-4-2	Colon	WES	85	4.5703	38	5.3014	23	3.86047	16	0.306609	0
PN8C-4-3	Colon	WES	85	4.00178	27	4.05417	14	3.94481	13	0.445309	0
PN8C-4-4	Colon	WES	85	3.97511	27	3.61523	12	4.36379	15	0.383321	0
PN8C-4-5	Colon	WES	85	4.40374	30	4.87986	18	3.86207	12	0.369659	0
PN8C-4-6	Colon	WES	85	3.23566	28	3.33043	14	3.15027	14	0.506651	0
PN8C-4-7	Colon	WES	85	3.89811	31	4.02186	16	3.78175	15	0.587201	0
PN8C-4-8	Colon	WES	85	3.7474	23	3.77342	12	3.71833	11	0.542978	0
PN8C-4-9	Colon	WES	85	3.47807	13	4.46091	8	2.72704	5	0.346603	0
PN8C-5-1	Colon	WES	85	3.81458	21	2.73713	6	4.81139	15	0.316002	0
PN8C-5-10	Colon	WES	85	3.35362	15	4.04162	11	2.58389	5	0.339809	0
PN8C-5-2	Colon	WES	85	4.3	26	4.32275	15	4.26791	11	0.255312	0
PN8C-5-3	Colon	WES	85	4.06541	16	4.91517	10	3.30383	6	0.393711	0
PN8C-5-4	Colon	WES	85	4.1453	38	5.07558	22	3.41131	16	0.514248	0
PN8C-5-5	Colon	WES	85	4.19648	37	5.02097	23	3.38945	14	0.275445	0
PN8C-5-6	Colon	WES	85	4.11869	33	3.86658	16	4.39205	17	0.311327	0
PN8C-5-7	Colon	WES	85	4.40576	39	4.63483	20	4.20588	20	0.259259	0
PN8C-5-8	Colon	WES	85	5.34961	21	4.926	9	5.70968	12	0.076743	0
PN8C-5-9	Colon	WES	85	4.36412	15	4.83142	8	3.94062	7	0.401081	0
PN9C-1-1	Colon	WES	93	4.59697	49	5.25279	28	3.99179	21	0.307444	0
PN9C-1-2	Colon	WES	93	4.09834	36	4.78796	21	3.45797	15	0.327253	0
PN9C-1-3	Colon	WES	93	5.08331	51	6.03081	33	4.02846	18	0.17094	0
PN9C-1-4	Colon	WES	93	4.68855	41	6.28112	26	3.41163	15	0.422175	0
PN9C-1-5	Colon	WES	93	4.07327	29	4.07327	14	4.07327	14	0.440402	0
PN9C-1-6	Colon	WES	93	3.31858	8	4.28922	5	2.52016	0	0.357824	0
PN9C-1-7	Colon	WES	93	3.71653	34	3.46684	14	3.92598	20	0.35508	0
PN9C-2-1	Colon	WES	93	4.51558	48	5.54718	34	3.31277	15	0.231516	0
PN9C-2-10	Colon	WES	93	3.55987	6	5.72917	5	1.66667	0	0.570539	0
PN9C-2-2	Colon	WES	93	4.27644	36	4.72881	21	3.78732	15	0.343035	0
PN9C-2-3	Colon	WES	93	4.26242	38	4.70571	21	3.83799	17	0.266991	0
PN9C-2-4	Colon	WES	93	4.27723	40	5.69055	29	2.83011	11	0.117945	0
PN9C-2-5	Colon	WES	93	4.48172	41	5.83606	27	3.31091	15	0.294527	0
PN9C-2-6	Colon	WES	93	4.38688	42	5.20962	26	3.59661	17	0.380641	0
PN9C-2-7	Colon	WES	93	4.71048	47	6.15789	33	3.27908	15	0.221714	0
PN9C-2-8	Colon	WES	93	4.13869	36	5.3878	24	2.9852	12	0.262304	0
PN9C-2-9	Colon	WES	93	4.27187	44	4.87143	24	3.75796	20	0.356136	0
PN9C-3-1	Colon	WES	93	4.35776	28	6.03227	19	2.92247	9	0.388989	0
PN9C-3-10	Colon	WES	93	3.88318	9	4.61667	6	2.94681	0	0.322093	0
PN9C-3-2	Colon	WES	93	4.91191	33	4.96636	17	4.856	16	0.197935	0
PN9C-3-4	Colon	WES	93	3.87332	32	4.69758	20	3.11436	12	0.25857	0
PN9C-3-6	Colon	WES	93	3.93258	16	4.41044	11	3.30579	6	0.516769	0
PN9C-3-7	Colon	WES	93	4.56897	4	5.48276	2	3.65517	0	0.289617	0
PN9C-3-8	Colon	WES	93	4.86368	44	5.86659	26	4.013	19	0.20905	0
PN9C-3-9	Colon	WES	93	5.07176	34	6.43151	23	3.67371	11	0.337648	0
PN9C-4-1	Colon	WES	93	4.34043	16	5.94752	12	2.59048	0	0.0804496	0
PN9C-4-10	Colon	WES	93	3.83966	53	4.78233	37	2.8015	16	0.327094	0
PN9C-4-2	Colon	WES	93	3.79408	24	4.87273	17	2.73469	8	0.466899	0
PN9C-4-3	Colon	WES	93	4.42717	32	5.61495	21	3.23939	10	0.339871	0
PN9C-4-4	Colon	WES	93	3.81034	21	4.69478	14	2.9125	7	0.444818	0
PN9C-4-5	Colon	WES	93	4.09789	26	4.72867	17	3.37141	9	0.426714	0
PN9C-4-6	Colon	WES	93	4.27305	49	4.8185	28	3.75944	21	0.314306	0
PN9C-4-7	Colon	WES	93	4.49834	61	4.30928	28	4.67412	33	0.334706	0
PN9C-4-8	Colon	WES	93	3.35611	28	4.06115	17	2.71777	11	0.330368	0
PN9C-4-9	Colon	WES	93	3.67742	28	4.5303	18	2.85366	10	0.478795	0
PN9C-5-1	Colon	WES	93	4.47796	50	5.31954	32	3.57341	18	0.223938	0
PN9C-5-10	Colon	WES	93	4.28224	28	4.44379	15	4.12399	14	0.366079	0
PN9C-5-3	Colon	WES	93	7.52273	0	14.3913	0	0	0	0	0
PN9C-5-4	Colon	WES	93	4.05512	50	4.02099	25	4.08984	25	0.320492	0
PN9C-5-7	Colon	WES	93	4.07812	44	4.72763	28	3.3296	15	0.375	0
PN9C-5-8	Colon	WES	93	3.82293	21	5.09756	15	2.50212	5	0.190875	0
PN9C-5-9	Colon	WES	93	4.97855	36	4.62083	16	5.34029	20	0.245499	0
H01_UA	Colon	WES	57	4.72689	4	1.46104	0	10.7143	4	0.327988	0
H01_UD	Colon	WES	57	4.69298	13	4.19373	5	5.17186	7	0.115401	0
H01_US	Colon	WES	57	3.94667	6	4.625	4	3.17143	0	0.182266	0
H02_UA	Colon	WES	48	6.34173	8	6.74825	4	5.9814	4	0.214842	0
H02_UD	Colon	WES	48	5.38915	4	6.59135	3	4.23148	0	0.544048	0
H02_US	Colon	WES	48	4.86013	9	5.2	5	4.50667	4	0.308676	0
H03_UA	Colon	WES	44	5.04237	6	6.43939	4	3.26923	0	0	0
H03_UD	Colon	WES	44	3.85185	4	0	0	7.22222	4	0.741533	0
H03_US	Colon	WES	44	5.07611	6	6.68182	3	4.30094	3	0.382599	0
H04_UA	Colon	WES	50	5.33021	7	4.83273	2	5.61945	5	0.202376	0
H04_UD	Colon	WES	50	4.44282	10	5.46809	7	3.41755	4	0.162247	0
H04_US	Colon	WES	50	5.24374	8	8.44242	6	2.78322	0	0	0
H05_UA	Colon	WES	65	5.04065	8	4.92063	4	5.16667	4	0.157161	0
H05_US	Colon	WES	65	3.97059	4	5.45455	3	2.57143	0	0.409091	0
H06_UA	Colon	WES	75	4.27273	9	4.76812	6	3.73016	4	0.501333	0
H06_US	Colon	WES	75	3.62046	8	3.6011	4	3.64397	4	0.613722	0
H11_UA	Colon	WES	67	6.60484	8	5.93478	2	7	5	0.168519	0
H11_US	Colon	WES	67	5.31818	11	5.25	6	5.43103	4	0	0
H12_UA	Colon	WES	58	3.35859	5	5.88843	5	0.938735	0	0.43618	0
H12_US	Colon	WES	58	5.09091	6	6.72176	4	3.16883	0	0.39788	0
H13_UA	Colon	WES	57	5.57172	17	7.9596	16	1.9899	0	0.10724	0
H13_US	Colon	WES	57	4.61276	13	4.51167	6	4.70649	7	0	0
H14_UA	Colon	WES	77	3.92857	11	3.80769	5	4.04082	6	0.594952	0
H14_US	Colon	WES	77	3.79574	10	5.07441	6	2.70511	0	0.377974	0
H19_UA	Colon	WES	32	5.82716	7	8.13793	5	3.14667	0	0	0
H19_US	Colon	WES	32	7.57475	5	11.8012	5	2.71429	0	0	0
H20_UA	Colon	WES	22	3.23967	6	4.58556	4	2.17548	0	0.23986	0
H20_US	Colon	WES	22	6.5873	4	8.3	3	5.0303	0	0.468927	0
UC02N_UA	Colon	WES	54	4.33483	12	5.375	9	3.0404	3	0.530303	0
UC03N_UA	Colon	WES	61	4.37165	12	4.08235	6	4.70508	6	0.125725	0
UC04N_UA	Colon	WES	45	5.35172	9	6.40323	5	4.47072	4	0	0
UC06N_UA	Colon	WES	43	4.02886	6	4.17464	4	3.80727	0	0	0
UC09T_UA	Colon	WES	43	5.74429	10	6.98889	6	4.59795	4	0.49743	0
UC09T_UT	Colon	WES	43	4.31395	11	6.625	8	2.65	0	0.133838	0
UC14T_UA	Colon	WES	74	3.59627	7	4.13571	4	3.18132	3	0.354997	0
UC15N_UA	Colon	WES	38	4.25755	6	4.08494	3	4.44538	3	0.50158	0
UC21N_UA	Colon	WES	36	4.64286	8	7.04762	7	1.96327	0	0.361654	0
UC22N_UA	Colon	WES	48	4.69858	16	4.26455	7	5.12536	9	0	0
UC23N_UA	Colon	WES	38	4.9206	9	4.74167	5	5.15399	4	0.296973	0
UC36N_UA	Colon	WES	29	3.79934	5	3.58696	0	3.89151	4	0.368304	0
UC38N_UA	Colon	WES	58	5.35737	11	9.36533	9	2.58824	0	0.139017	0
UC50N_UA	Colon	WES	50	4.55075	7	6.23166	5	2.95604	0	0.317591	0
UC52N_UA	Colon	WES	34	4.09531	5	6.47727	4	2.13369	0	0.445064	0
D1-L-F1	Dermis	WGS	62	1.48203	58	0.950923	0	1.92596	61	1.57738	836
D1-L-F2	Dermis	WGS	62	1.54514	43	1.35282	14	1.73053	29	1.51726	503
D1-L-H	Dermis	WGS	62	5.0292	42	6.45066	29	3.55111	13	0.887582	0
D1-R-F	Dermis	WGS	62	2.85302	31	2.55518	13	3.13748	18	1.27044	53
D1-R-H1	Dermis	WGS	62	2.20069	33	1.02138	0	3.23329	32	1.4403	140
D1-R-H2	Dermis	WGS	62	4.49816	41	5.70271	27	3.33562	14	0.961837	0
D2-L-F	Dermis	WGS	58	1.32615	86	0.296652	0	2.11641	167	1.59534	1817
D2-L-H	Dermis	WGS	58	1.30823	42	0.241342	0	2.21478	89	1.6006	940
D2-R-F	Dermis	WGS	58	1.31126	109	0.317093	0	2.12944	216	1.60561	2653
D2-R-H	Dermis	WGS	58	1.44298	27	0.645446	0	2.04925	36	1.53863	370
DAG_H104	Dermis	WGS	44	1.29957	53	0.469015	0	1.93564	94	1.6097	1189
DAG_H12	Dermis	WGS	58	1.44298	27	0.645446	0	2.04925	36	1.53863	370
DAG_H132	Dermis	WGS	62	5.84616	58	7.93669	41	3.80052	17	0.773138	0
DAG_H171	Dermis	WGS	76	5.26094	66	6.69002	44	3.80392	21	0.795196	0
DAG_H186	Dermis	WGS	76	4.73463	60	5.8911	41	3.49093	19	0.880119	0
DAG_H213	Dermis	WGS	70	4.68253	53	5.89892	34	3.53354	19	0.816375	0
DAG_H216	Dermis	WGS	70	5.60513	60	7.63887	44	3.46599	16	0.813581	0
DAG_H24	Dermis	WGS	62	4.49816	41	5.70271	27	3.33562	14	0.961837	0
DAG_H253	Dermis	WGS	72	1.63458	33	1.26821	0	1.94708	26	1.50681	268
DAG_H26	Dermis	WGS	62	5.0292	42	6.45066	29	3.55111	13	0.887582	0
DAG_H265	Dermis	WGS	73	2.02473	55	1.408	0	2.59251	44	1.43515	244
DAG_H270	Dermis	WGS	82	1.26994	95	0.299274	0	2.04879	205	1.61131	2431
DAG_H272	Dermis	WGS	73	5.05011	78	6.96725	60	2.94744	18	0.70184	0
DAG_H293	Dermis	WGS	77	1.75861	69	1.13099	0	2.30737	63	1.52326	518
DAG_H294	Dermis	WGS	77	1.35254	51	0.578376	0	1.98873	79	1.60051	991
DAG_H3	Dermis	WGS	62	2.20069	33	1.02138	0	3.23329	32	1.4403	140
DAG_H315	Dermis	WGS	62	5.2903	37	5.58552	20	5.0019	18	0.860278	0
DAG_H316	Dermis	WGS	62	4.72724	35	6.66111	26	2.79337	8	0.751512	0
DAG_H320	Dermis	WGS	74	3.64121	54	4.53044	37	2.73885	18	1.00505	0
DAG_H333	Dermis	WGS	48	2.49662	41	2.99286	28	1.98471	13	1.26672	83
DAG_H340	Dermis	WGS	42	2.50057	47	2.17115	17	2.78865	30	1.45276	160
DAG_H345	Dermis	WGS	40	1.47682	45	0.872333	0	2.02373	51	1.57188	612
DAG_H347	Dermis	WGS	77	2.15257	50	1.60012	12	2.65714	37	1.40423	179
DAG_H349	Dermis	WGS	77	2.21583	47	2.16512	22	2.26527	25	1.39801	177
DAG_H353	Dermis	WGS	40	2.49176	41	2.22206	16	2.73219	25	1.40266	112
DAG_H355	Dermis	WGS	27	6.21586	41	7.72066	27	4.65374	14	0.723696	0
DAG_H366	Dermis	WGS	27	4.54228	36	4.38788	19	4.72361	17	0.950131	0
DAG_H367	Dermis	WGS	41	4.54862	40	5.41621	25	3.64389	15	0.999188	0
DAG_H61	Dermis	WGS	63	4.47594	65	4.54827	33	4.40587	32	1.04682	0
DAG_H64	Dermis	WGS	63	1.79064	42	1.66074	17	1.91139	25	1.48057	267
DAG_H70	Dermis	WGS	63	5.76921	67	7.14343	47	4.10052	20	0.765109	0
DAG_H9	Dermis	WGS	58	1.30823	42	0.241342	0	2.21478	89	1.6006	940
DAG_H94	Dermis	WGS	63	1.80539	44	1.54811	14	2.03909	30	1.48463	260
DAG_H95	Dermis	WGS	44	1.29562	52	0.524493	0	1.92182	89	1.61139	1198
IL11	Dermis	WGS	6	2.78233	12	2.71248	6	2.87488	5	1.11991	0
IL12	Dermis	WGS	6	3.6498	17	3.4399	9	3.88697	9	1.05228	0
IL2	Dermis	WGS	6	3.33106	6	2.19162	0	4.84127	4	1.0591	0
IL3	Dermis	WGS	6	2.60098	9	2.71016	5	2.4865	4	1.15958	0
IL4	Dermis	WGS	6	2.92606	6	3.04022	3	2.79487	0	1.04553	0
IL5	Dermis	WGS	6	4.61224	7	7.53333	7	1.12438	0	1.21071	0
PF1	Dermis	WGS		2.14529	15	2.09407	7	2.19174	8	1.17179	0
PF2	Dermis	WGS	22	3.11406	15	4.01923	10	2.3497	5	1.22758	11
S7RE14	Dermis	WGS	57	6.20595	82	8.37853	61	3.83803	21	0.731072	0
S7RE17	Dermis	WGS	57	3.90649	13	4.83437	8	3.1506	5	0.798515	0
S7RE2	Dermis	WGS	57	2.70179	11	3.55446	8	1.87651	0	1.18712	0
HPSI0114i-bezi_1	Dermis	WGS		1.9261	152	1.24354	19	2.54104	133	1.52453	950
HPSI0114i-bezi_3	Dermis	WGS		1.95476	159	1.23676	18	2.57137	141	1.53821	1012
HPSI0114i-eipl_1	Dermis	WGS		3.11972	79	3.12749	41	3.11129	38	1.30179	117
HPSI0114i-eipl_3	Dermis	WGS		2.1022	106	1.73382	33	2.43441	72	1.48043	511
HPSI0114i-fikt_3	Dermis	WGS		2.33548	136	2.2158	59	2.44328	77	1.39391	436
HPSI0114i-iisa_1	Dermis	WGS		4.83094	132	6.2484	94	3.30444	38	1.0237	0
HPSI0114i-iisa_3	Dermis	WGS		2.01774	157	1.45113	33	2.52508	124	1.54319	911
HPSI0114i-joxm_1	Dermis	WGS		1.28476	106	0.439029	0	1.96557	199	1.59612	2568
HPSI0114i-kolf_2	Dermis	WGS		1.38168	60	0.678068	0	1.99905	84	1.59755	1148
HPSI0114i-kolf_3	Dermis	WGS		2.91632	112	2.55731	45	3.2702	67	1.38811	271
HPSI0114i-lexy_1	Dermis	WGS		3.18635	106	3.54121	61	2.83622	45	1.25918	126
HPSI0114i-lexy_2	Dermis	WGS		4.44406	60	5.85044	41	3.07512	18	0.792992	0
HPSI0114i-oevr_3	Dermis	WGS		4.22665	72	5.31689	48	3.14095	24	0.943688	0
HPSI0114i-rozh_4	Dermis	WGS		3.34247	23	3.4234	12	3.26056	11	1.15528	18
HPSI0114i-rozh_5	Dermis	WGS		3.49362	174	3.99515	106	2.9739	68	1.22254	159
HPSI0114i-vabj_3	Dermis	WGS		3.25135	32	3.59966	19	2.88806	13	1.21482	34
HPSI0114i-vass_1	Dermis	WGS		1.37791	154	0.418418	0	2.12782	259	1.60854	2917
HPSI0114i-wegi_1	Dermis	WGS		2.61593	103	2.77393	57	2.45629	46	1.27152	181
HPSI0114i-zapk_2	Dermis	WGS		1.76947	129	1.08046	0	2.39489	122	1.55745	1031
HPSI0114i-zapk_3	Dermis	WGS		1.85423	137	1.11502	0	2.52125	129	1.55615	1006
HPSI0114i-zoxy_3	Dermis	WGS		5.29374	89	6.49438	58	4.07424	32	0.847623	0
HPSI0115i-aion_2	Dermis	WGS		1.54933	151	0.516892	0	2.42325	211	1.58337	1787
HPSI0115i-aion_3	Dermis	WGS		1.49326	143	0.410055	0	2.39831	220	1.57974	1840
HPSI0115i-aoxv_1	Dermis	WGS		1.55519	185	0.815205	0	2.20309	214	1.55365	1998
HPSI0115i-aoxv_3	Dermis	WGS		1.63188	185	0.921596	0	2.25606	195	1.55589	1866
HPSI0115i-bimq_4	Dermis	WGS		3.16895	90	4.09623	62	2.31098	28	1.1506	62
HPSI0115i-bimq_5	Dermis	WGS		5.0206	127	6.53837	90	3.42876	38	0.903912	0
HPSI0115i-boqx_1	Dermis	WGS		1.66658	156	0.851585	0	2.37973	172	1.53489	1385
HPSI0115i-boqx_2	Dermis	WGS		1.72212	146	0.930216	0	2.40809	152	1.5226	1167
HPSI0115i-gifk_1	Dermis	WGS		3.75698	49	3.86735	25	3.64968	24	1.17168	33
HPSI0115i-gost_2	Dermis	WGS		2.54376	33	2.27956	14	2.82612	19	1.17699	40
HPSI0115i-hecn_3	Dermis	WGS		3.32919	80	4.33426	55	2.39807	25	0.989924	0
HPSI0115i-hecn_6	Dermis	WGS		3.86737	73	3.9526	40	3.77362	34	0.955144	0
HPSI0115i-iiyk_2	Dermis	WGS		4.16547	61	4.72332	36	3.59157	25	1.03866	0
HPSI0115i-iiyk_4	Dermis	WGS		3.34558	35	4.28357	25	2.34766	10	1.08028	0
HPSI0115i-iuad_2	Dermis	WGS		1.93669	99	1.47144	24	2.36177	75	1.46795	546
HPSI0115i-iuad_3	Dermis	WGS		2.57629	91	2.76951	50	2.39045	41	1.3209	188
HPSI0115i-kozf_1	Dermis	WGS		3.95928	22	5.24365	15	2.78219	7	0.928881	0
HPSI0115i-kozf_2	Dermis	WGS		4.45125	142	5.43633	93	3.42567	49	0.930762	0
HPSI0115i-melw_1	Dermis	WGS		3.59973	196	4.02328	113	3.17865	82	1.17384	129
HPSI0115i-melw_2	Dermis	WGS		4.04133	133	4.79034	83	3.29092	50	1.09619	41
HPSI0115i-paim_1	Dermis	WGS		2.68253	9	4.22379	9	1.09063	0	1.07997	0
HPSI0115i-paim_3	Dermis	WGS		3.15824	12	3.1747	6	3.13992	5	0.88347	0
HPSI0115i-payf_1	Dermis	WGS		3.4354	121	4.05758	73	2.86046	48	1.18092	90
HPSI0115i-payf_2	Dermis	WGS		3.71391	135	4.38773	83	3.06767	53	1.17207	88
HPSI0115i-qoog_4	Dermis	WGS		2.6492	167	2.88589	93	2.42668	75	1.32919	332
HPSI0115i-qoog_6	Dermis	WGS		3.19637	24	3.68067	15	2.7193	9	0.872108	0
HPSI0115i-rakz_6	Dermis	WGS		2.10814	164	1.88035	64	2.32587	100	1.43608	694
HPSI0115i-rehy_2	Dermis	WGS		4.70879	101	6.38561	72	3.09977	29	0.79404	0
HPSI0115i-rehy_3	Dermis	WGS		4.06615	105	5.17783	74	2.86296	31	1.05305	0
HPSI0115i-sehp_2	Dermis	WGS		3.35646	65	3.85289	40	2.83701	25	1.16844	47
HPSI0115i-sehp_3	Dermis	WGS		3.02586	79	3.51434	48	2.55865	31	1.28646	119
HPSI0115i-timk_2	Dermis	WGS		3.61685	22	4.65998	16	2.57062	7	0.991578	0
HPSI0115i-timk_4	Dermis	WGS		2.93332	15	4.18479	12	1.74234	0	1.04178	0
HPSI0115i-uolo_5	Dermis	WGS		1.29551	39	0.45856	0	2.01598	72	1.63718	1012
HPSI0115i-uupc_2	Dermis	WGS		5.16	35	7.17735	28	2.94937	8	0.932153	0
HPSI0115i-vazt_1	Dermis	WGS		3.72739	53	5.37276	43	2.01018	10	0.934282	0
HPSI0115i-vazt_2	Dermis	WGS		3.24038	71	3.57818	40	2.91801	31	1.16389	54
HPSI0115i-vehl_2	Dermis	WGS		4.62058	25	4.07079	11	5.16291	15	0.752773	0
HPSI0115i-vehl_3	Dermis	WGS		2.40888	9	2.65136	5	2.18092	4	0.984633	0
HPSI0115i-yaqw_1	Dermis	WGS		1.70825	184	1.14219	0	2.21342	167	1.52672	1499
HPSI0115i-yaqw_3	Dermis	WGS		1.86216	141	1.45409	36	2.23683	106	1.52272	973
HPSI0115i-zihe_1	Dermis	WGS		3.76261	80	4.59077	52	2.92179	28	1.0651	0
HPSI0214i-datg_2	Dermis	WGS		1.83583	99	1.37055	20	2.23693	79	1.53054	745
HPSI0214i-eiwy_1	Dermis	WGS		1.42449	195	0.325065	0	2.29382	332	1.60631	3354
HPSI0214i-feec_2	Dermis	WGS		1.92381	123	1.35455	22	2.42808	101	1.49647	719
HPSI0214i-feec_3	Dermis	WGS		3.7878	84	4.66853	53	2.96181	30	1.17266	56
HPSI0214i-fiau_1	Dermis	WGS		3.23093	58	4.17124	41	2.29833	17	1.16763	51
HPSI0214i-heja_1	Dermis	WGS		3.07651	62	3.61424	39	2.53957	23	1.2009	60
HPSI0214i-heja_2	Dermis	WGS		2.03951	100	1.38059	17	2.6353	83	1.48479	516
HPSI0214i-heth_1	Dermis	WGS		2.56018	117	2.8609	67	2.28251	50	1.41339	340
HPSI0214i-kehc_2	Dermis	WGS		2.98036	118	2.87967	56	3.0822	61	1.30505	204
HPSI0214i-kucg_2	Dermis	WGS		2.56287	99	3.21349	68	1.94427	31	1.31681	230
HPSI0214i-pelm_1	Dermis	WGS		4.62611	76	5.92565	51	3.37276	25	0.957884	0
HPSI0214i-pelm_3	Dermis	WGS		5.14874	75	5.70057	45	4.5402	30	0.902056	0
HPSI0214i-poih_2	Dermis	WGS		2.48513	155	2.24688	62	2.70354	93	1.46872	531
HPSI0214i-poih_4	Dermis	WGS		2.25676	126	2.12883	56	2.37984	71	1.49159	547
HPSI0214i-rayr_1	Dermis	WGS		2.76868	32	2.54184	14	2.99649	18	1.23679	43
HPSI0214i-wibj_1	Dermis	WGS		4.57873	8	6.30683	6	2.79302	0	0.700591	0
HPSI0214i-wibj_2	Dermis	WGS		3.27502	18	3.50608	9	3.07254	9	1.26331	24
HPSI0215i-deyz_2	Dermis	WGS		2.81167	93	2.92663	49	2.69812	44	1.25097	128
HPSI0215i-deyz_3	Dermis	WGS		4.43732	78	5.7093	53	3.20299	25	0.913952	0
HPSI0215i-fawm_2	Dermis	WGS		2.57684	290	2.60709	145	2.54778	145	1.41025	757
HPSI0215i-fawm_4	Dermis	WGS		3.64076	34	4.32411	22	2.95302	13	1.07942	0
HPSI0215i-hipn_1	Dermis	WGS		3.92811	63	4.67961	39	3.17766	23	0.876058	0
HPSI0215i-hipn_2	Dermis	WGS		4.67243	82	4.84768	44	4.49023	38	0.969171	0
HPSI0215i-oilg_1	Dermis	WGS		1.90234	85	1.03317	0	2.67482	84	1.50778	500
HPSI0215i-oilg_3	Dermis	WGS		1.87673	85	0.883076	0	2.77988	91	1.51028	544
HPSI0215i-romx_1	Dermis	WGS		5.01605	30	5.17642	17	4.83117	13	0.913395	0
HPSI0215i-romx_2	Dermis	WGS		4.14945	24	3.76291	11	4.56303	13	0.985948	0
HPSI0215i-uiao_1	Dermis	WGS		3.16641	95	3.56854	55	2.77767	40	1.21996	98
HPSI0215i-uiao_2	Dermis	WGS		2.00933	145	1.65988	44	2.30985	101	1.48271	750
HPSI0215i-yoch_6	Dermis	WGS		4.34411	42	4.02776	20	4.71439	21	0.840164	0
HPSI0215i-zett_5	Dermis	WGS		2.6347	141	2.54623	66	2.72206	75	1.36612	343
HPSI0314i-bipt_1	Dermis	WGS		3.39271	127	3.67737	71	3.11126	56	1.28301	167
HPSI0314i-bubh_1	Dermis	WGS		2.55352	10	3.10975	7	1.9671	0	0.971385	0
HPSI0314i-bubh_3	Dermis	WGS		1.62277	323	0.396124	0	2.61888	463	1.59602	3789
HPSI0314i-cuhk_1	Dermis	WGS		3.86416	101	4.27264	57	3.45773	43	1.16414	63
HPSI0314i-cuhk_2	Dermis	WGS		3.90665	109	4.41913	63	3.40128	45	1.18952	76
HPSI0314i-fafq_1	Dermis	WGS		1.70505	61	1.38366	16	1.99536	45	1.54124	533
HPSI0314i-hoik_1	Dermis	WGS		2.66322	112	2.23395	40	3.06942	71	1.38994	273
HPSI0314i-qaqx_1	Dermis	WGS		4.11452	95	4.53825	55	3.68449	41	1.10751	32
HPSI0314i-qonc_1	Dermis	WGS		1.84595	95	1.6736	37	2.01013	58	1.49615	630
HPSI0314i-sojd_2	Dermis	WGS		3.62901	56	4.43287	37	2.79122	19	1.05999	0
HPSI0314i-sojd_3	Dermis	WGS		3.30095	50	3.99794	33	2.5911	17	1.07204	0
HPSI0314i-wigw_2	Dermis	WGS		3.45727	117	3.65287	62	3.26893	55	1.18059	83
HPSI0314i-xagu_1	Dermis	WGS		2.00828	102	1.6893	33	2.29348	69	1.43594	486
HPSI0314i-xugn_1	Dermis	WGS		3.28983	29	3.49483	16	3.08059	13	1.18529	26
HPSI0314i-xugn_2	Dermis	WGS		2.524	14	1.79417	0	3.16842	11	1.30092	34
HPSI0414i-ceik_1	Dermis	WGS		1.27277	277	0.238188	0	2.07818	616	1.61814	7040
HPSI0414i-ceik_2	Dermis	WGS		1.62594	90	0.925885	0	2.23028	95	1.55472	877
HPSI0414i-gesg_2	Dermis	WGS		2.18119	80	2.15618	39	2.20542	42	1.41032	319
HPSI0414i-mita_2	Dermis	WGS		1.73999	110	1.51728	36	1.93841	74	1.51737	827
HPSI0414i-naju_1	Dermis	WGS		2.00673	84	1.32641	13	2.60587	71	1.48799	444
HPSI0414i-oaqd_2	Dermis	WGS		3.07884	99	3.37523	55	2.79709	44	1.24994	130
HPSI0414i-oaqd_3	Dermis	WGS		3.21136	144	3.63741	84	2.802	60	1.24191	169
HPSI0414i-oikd_2	Dermis	WGS		3.57139	76	4.05486	44	3.10643	32	1.21815	70
HPSI0414i-oikd_5	Dermis	WGS		3.6307	78	4.18338	46	3.09929	32	1.20646	68
HPSI0414i-sebn_3	Dermis	WGS		1.67129	265	1.08512	0	2.17809	250	1.55469	2459
HPSI0414i-sebn_4	Dermis	WGS		1.66024	253	1.09007	0	2.15352	237	1.55332	2382
HPSI0414i-seru_1	Dermis	WGS		3.70887	107	4.32047	67	3.07724	41	1.08435	35
HPSI0414i-seru_7	Dermis	WGS		3.99311	130	4.57819	79	3.38609	51	1.02372	0
HPSI0414i-uawq_2	Dermis	WGS		1.34286	120	0.409666	0	2.09235	212	1.60549	2434
HPSI0414i-xojn_3	Dermis	WGS		1.41389	166	0.454788	0	2.21232	266	1.60545	2963
HPSI0514i-fiaj_1	Dermis	WGS		3.103	22	3.21306	11	3.00023	11	0.937402	0
HPSI0514i-fiaj_3	Dermis	WGS		3.30694	17	3.51298	9	3.10937	8	0.997642	0
HPSI0514i-kuco_5	Dermis	WGS		3.51371	111	4.05883	68	2.96275	43	1.19224	90
HPSI0514i-lako_1	Dermis	WGS		4.98041	105	5.94187	67	3.97219	38	0.968579	0
HPSI0514i-lako_2	Dermis	WGS		2.11	120	1.86449	43	2.3205	77	1.47405	544
HPSI0514i-letw_1	Dermis	WGS		1.88992	76	1.3128	13	2.44167	63	1.48436	459
HPSI0514i-letw_5	Dermis	WGS		4.32516	95	5.25014	63	3.33026	32	0.952346	0
HPSI0514i-naah_2	Dermis	WGS		2.76477	64	2.51261	26	2.98701	39	1.36846	148
HPSI0514i-naah_4	Dermis	WGS		2.58962	60	2.01177	18	3.09078	42	1.38386	149
HPSI0514i-oekw_2	Dermis	WGS		2.58766	125	2.22354	46	2.91818	79	1.35205	284
HPSI0514i-oupf_5	Dermis	WGS		2.60437	39	3.04794	24	2.18113	15	1.31251	84
HPSI0514i-oupf_6	Dermis	WGS		2.97661	114	3.33815	67	2.62167	47	1.32605	186
HPSI0514i-puie_4	Dermis	WGS		2.68576	21	2.25056	8	3.13205	13	1.27635	37
HPSI0514i-puie_5	Dermis	WGS		2.33084	146	1.9399	48	2.67918	97	1.43961	541
HPSI0514i-qihv_1	Dermis	WGS		3.2355	106	3.67269	63	2.80234	43	1.27687	139
HPSI0514i-rutc_2	Dermis	WGS		3.53851	98	4.51811	67	2.59116	31	1.07718	29
HPSI0514i-sohd_2	Dermis	WGS		3.9456	63	4.43683	37	3.45006	26	1.1495	33
HPSI0514i-sohd_3	Dermis	WGS		4.05238	59	4.72863	38	3.29779	21	1.10237	21
HPSI0514i-suul_1	Dermis	WGS		2.00691	141	1.53942	36	2.42405	106	1.51766	796
HPSI0514i-suul_2	Dermis	WGS		1.92632	132	1.56029	37	2.24911	94	1.51709	827
HPSI0514i-tert_1	Dermis	WGS		3.74337	26	4.19833	14	3.31658	11	0.797684	0
HPSI0514i-toco_5	Dermis	WGS		4.51918	114	5.16368	69	3.84295	45	0.986863	0
HPSI0514i-vuna_3	Dermis	WGS		1.89739	29	1.33717	0	2.43242	24	1.51576	175
HPSI0514i-wiii_2	Dermis	WGS		3.19182	32	3.60132	20	2.76706	13	1.15195	27
HPSI0514i-wiii_3	Dermis	WGS		3.67231	41	3.64922	20	3.69488	21	1.14584	25
HPSI0514i-xufp_1	Dermis	WGS		3.66478	13	5.6626	12	1.63985	0	0.822625	0
HPSI0514i-xufp_2	Dermis	WGS		2.43062	146	1.9527	47	2.88406	99	1.41795	456
HPSI0514i-yelp_3	Dermis	WGS		1.89718	103	1.24969	0	2.45262	89	1.51938	678
HPSI0514i-yelp_4	Dermis	WGS		2.08492	113	1.4312	21	2.64424	93	1.51888	658
HPSI0514i-yewo_4	Dermis	WGS		2.81618	30	3.19084	18	2.44324	12	1.18534	31
HPSI0614i-ciwj_1	Dermis	WGS		1.28091	124	0.432523	0	1.96045	236	1.62491	3241
HPSI0614i-ciwj_2	Dermis	WGS		1.2739	123	0.418358	0	1.96593	240	1.62143	3282
HPSI0614i-denw_6	Dermis	WGS		4.47983	85	5.57764	55	3.40936	30	0.846706	0
HPSI0614i-juzt_4	Dermis	WGS		2.92323	121	3.27333	73	2.5594	48	1.2623	172
HPSI0614i-kegd_2	Dermis	WGS		4.10824	91	4.93209	58	3.26195	33	0.999606	0
HPSI0614i-lepk_1	Dermis	WGS		2.2932	155	2.10642	63	2.46072	92	1.42293	566
HPSI0614i-lepk_4	Dermis	WGS		4.11642	27	5.51069	19	2.84355	8	0.892402	0
HPSI0614i-liqa_1	Dermis	WGS		2.67693	13	2.65742	6	2.69673	6	0.928342	0
HPSI0614i-liqa_6	Dermis	WGS		2.88092	11	3.15889	6	2.6214	5	0.902078	0
HPSI0614i-lirf_5	Dermis	WGS		1.92638	40	1.31347	0	2.48561	33	1.4637	229
HPSI0614i-lirf_6	Dermis	WGS		1.82967	36	1.11129	0	2.47534	34	1.46215	232
HPSI0614i-miaj_4	Dermis	WGS		2.82644	98	2.40884	37	3.23959	60	1.26323	152
HPSI0614i-miaj_6	Dermis	WGS		2.46935	73	2.373	34	2.56538	39	1.29214	156
HPSI0614i-oicx_2	Dermis	WGS		2.90297	109	3.16181	63	2.63479	46	1.35168	210
HPSI0614i-oicx_6	Dermis	WGS		3.35609	164	3.64794	94	3.05574	71	1.28576	203
HPSI0614i-paab_3	Dermis	WGS		1.79591	80	1.20836	0	2.34804	70	1.51524	571
HPSI0614i-paab_4	Dermis	WGS		2.01105	99	1.21674	0	2.74621	88	1.48833	523
HPSI0614i-puhk_2	Dermis	WGS		3.63696	161	4.59234	106	2.73664	55	1.2015	120
HPSI0614i-puhk_5	Dermis	WGS		3.3111	36	4.13561	24	2.47877	11	0.965375	0
HPSI0614i-qunz_2	Dermis	WGS		2.46193	156	2.15377	61	2.76688	95	1.45924	510
HPSI0614i-qunz_3	Dermis	WGS		2.3836	140	2.02454	50	2.71991	90	1.47118	515
HPSI0614i-uevq_4	Dermis	WGS		2.36008	16	2.57817	9	2.13439	6	1.07149	0
HPSI0614i-uevq_6	Dermis	WGS		3.41084	21	3.13559	9	3.65627	12	0.98517	0
HPSI0614i-uilk_2	Dermis	WGS		2.25942	18	1.62655	0	2.94753	13	1.14808	21
HPSI0614i-uilk_3	Dermis	WGS		2.28884	20	1.73646	0	2.81868	14	1.25412	38
HPSI0614i-voce_1	Dermis	WGS		4.37867	23	5.23344	15	3.51702	9	0.862861	0
HPSI0614i-voce_2	Dermis	WGS		3.99398	25	4.29415	13	3.71786	12	0.802762	0
HPSI0614i-wihj_1	Dermis	WGS		1.99731	86	1.6966	28	2.25912	58	1.43188	437
HPSI0614i-wihj_4	Dermis	WGS		2.49844	112	2.10885	39	2.85479	72	1.4109	342
HPSI0714i-burb_1	Dermis	WGS		1.68493	127	0.775535	0	2.48028	146	1.57922	1269
HPSI0714i-burb_3	Dermis	WGS		1.64514	100	0.761052	0	2.43821	118	1.57765	1052
HPSI0714i-iudw_1	Dermis	WGS		1.65447	126	0.79243	0	2.4028	145	1.57799	1292
HPSI0714i-iudw_4	Dermis	WGS		2.03545	87	1.65638	27	2.38745	60	1.48588	453
HPSI0714i-jilk_3	Dermis	WGS		1.95396	94	1.45317	22	2.41755	73	1.47812	530
HPSI0714i-jilk_4	Dermis	WGS		1.98325	98	1.48392	23	2.45538	75	1.48685	552
HPSI0714i-keui_1	Dermis	WGS		2.33893	17	2.57275	10	2.10363	7	1.36301	54
HPSI0714i-keui_4	Dermis	WGS		2.71387	33	3.47848	23	2.03294	11	1.36385	81
HPSI0714i-kute_4	Dermis	WGS		4.1437	96	5.19213	62	3.16079	34	1.05032	0
HPSI0714i-kute_5	Dermis	WGS		3.89302	99	4.78701	64	3.01573	35	1.08205	28
HPSI0714i-nufh_3	Dermis	WGS		3.24279	37	3.64103	21	2.86424	16	0.998336	0
HPSI0714i-nufh_4	Dermis	WGS		3.26914	39	3.88945	25	2.62271	14	1.06979	0
HPSI0714i-oatm_1	Dermis	WGS		2.33074	25	1.58065	0	2.99372	20	1.37555	80
HPSI0714i-oatm_2	Dermis	WGS		2.43724	26	2.16238	10	2.69787	16	1.38528	78
HPSI0714i-pipw_4	Dermis	WGS		1.4815	148	0.691992	0	2.18021	193	1.57937	2023
HPSI0714i-pipw_5	Dermis	WGS		1.9799	144	1.53386	38	2.39742	106	1.52584	864
HPSI0715i-aowh_2	Dermis	WGS		1.66357	35	0.972843	0	2.28036	35	1.53332	305
HPSI0715i-meue_4	Dermis	WGS		3.92302	95	4.92692	65	2.87776	30	1.00989	0
HPSI0715i-meue_5	Dermis	WGS		1.51919	125	0.894165	0	2.05795	137	1.54929	1411
HPSI0715i-zaie_1	Dermis	WGS		4.5722	119	5.85593	80	3.32329	39	0.887783	0
HPSI0715i-zaie_5	Dermis	WGS		4.80818	142	5.70524	90	3.8625	52	0.833212	0
HPSI0814i-bokz_5	Dermis	WGS		1.25562	258	0.208519	0	2.03613	600	1.62751	7326
HPSI0814i-bokz_6	Dermis	WGS		1.24715	258	0.213017	0	2.01941	609	1.62623	7606
HPSI0814i-doao_1	Dermis	WGS		1.57956	106	0.822208	0	2.20038	121	1.5913	1219
HPSI0814i-doao_2	Dermis	WGS		1.49778	109	0.683095	0	2.15867	140	1.59925	1455
HPSI0814i-siqu_11	Dermis	WGS		2.48397	137	2.00934	46	2.93837	92	1.4009	383
HPSI0814i-siqu_4	Dermis	WGS		2.43584	146	2.39586	69	2.47361	77	1.41837	456
HPSI0814i-uepz_3	Dermis	WGS		3.25047	62	4.58931	50	1.89189	12	1.05342	0
HPSI0814i-uepz_4	Dermis	WGS		3.76503	76	5.0696	56	2.43557	19	0.997381	0
HPSI0913i-diku_1	Dermis	WGS		3.65705	97	4.70975	67	2.63527	30	1.12276	43
HPSI0913i-eika_2	Dermis	WGS		1.90577	47	1.1717	0	2.53115	43	1.47829	283
HPSI0913i-lise_1	Dermis	WGS		3.39302	43	4.41941	29	2.49845	14	1.1759	27
HPSI0913i-lise_3	Dermis	WGS		2.4105	49	2.03719	17	2.74214	32	1.44585	168
HPSI0913i-oapg_5	Dermis	WGS		4.39552	81	5.96819	59	2.83532	22	1.03338	0
HPSI0913i-xomm_1	Dermis	WGS		1.64718	104	0.738358	0	2.40467	123	1.54881	962
HPSI0913i-xomm_2	Dermis	WGS		2.97809	82	3.25014	47	2.70332	35	1.31121	127
HPSI0913i-xomm_3	Dermis	WGS		4.35964	51	6.04341	39	2.58089	12	1.12326	21
HPSI0914i-euts_1	Dermis	WGS		1.69437	213	0.811478	0	2.45183	240	1.54255	1842
HPSI0914i-euts_3	Dermis	WGS		1.3753	243	0.438751	0	2.1441	407	1.58916	4235
HPSI0914i-gine_2	Dermis	WGS		1.52335	208	0.474428	0	2.40143	303	1.56966	2577
HPSI0914i-jejf_2	Dermis	WGS		5.86133	84	8.12408	64	3.3956	20	0.765984	0
HPSI0914i-jejf_3	Dermis	WGS		3.48417	31	3.84503	18	3.1315	14	0.932431	0
HPSI0914i-kajh_2	Dermis	WGS		2.21769	7	1.48733	0	2.93939	5	0.970407	0
HPSI0914i-kajh_3	Dermis	WGS		4.09567	27	4.11308	14	4.07841	14	0.895397	0
HPSI0914i-laey_4	Dermis	WGS		2.57816	145	2.77934	79	2.3914	66	1.35638	339
HPSI0914i-laey_6	Dermis	WGS		2.14725	153	1.54513	34	2.68052	119	1.49093	733
HPSI0914i-ouvb_2	Dermis	WGS		1.7915	150	1.27135	24	2.24212	126	1.56921	1258
HPSI0914i-qehq_3	Dermis	WGS		5.12527	111	6.89191	82	3.23175	29	0.797162	0
HPSI0914i-qehq_7	Dermis	WGS		1.89453	175	1.27973	26	2.47152	148	1.51037	1100
HPSI0914i-rejf_2	Dermis	WGS		4.22011	114	5.09247	73	3.32614	41	1.00778	0
HPSI0914i-suop_2	Dermis	WGS		1.76161	149	1.1566	0	2.26613	135	1.52053	1093
HPSI0914i-suop_5	Dermis	WGS		1.87772	30	1.64849	11	2.08978	19	1.44977	176
HPSI0914i-vaka_5	Dermis	WGS		2.30501	79	2.37076	41	2.24105	38	1.37222	234
HPSI0914i-yuvg_2	Dermis	WGS		1.5001	97	0.83777	0	2.05733	111	1.56059	1261
HPSI0914i-zerv_7	Dermis	WGS		1.81478	110	1.12375	0	2.41805	103	1.54463	852
HPSI0914i-zerv_8	Dermis	WGS		1.30248	176	0.337813	0	2.05086	345	1.62656	4345
HPSI1013i-cups_3	Dermis	WGS		3.65966	40	4.57144	28	2.65595	12	1.12871	22
HPSI1013i-garx_2	Dermis	WGS		1.24162	303	0.497582	0	1.82482	579	1.60056	8526
HPSI1013i-hiaf_1	Dermis	WGS		4.9513	90	6.77816	67	3.04463	23	0.855761	0
HPSI1013i-hiaf_2	Dermis	WGS		5.25779	126	5.97251	76	4.49325	50	0.82288	0
HPSI1013i-jogf_2	Dermis	WGS		4.24576	25	5.05982	15	3.48486	10	1.01971	0
HPSI1013i-jufd_2	Dermis	WGS		4.81373	52	6.3247	36	3.32752	16	0.836337	0
HPSI1013i-jufd_3	Dermis	WGS		4.40329	44	5.31334	29	3.40386	15	0.862761	0
HPSI1013i-kuxp_1	Dermis	WGS		2.45858	23	2.22771	9	2.68372	13	1.38217	72
HPSI1013i-pamv_1	Dermis	WGS		5.6322	125	7.21215	84	4.0626	41	0.781056	0
HPSI1013i-pamv_3	Dermis	WGS		5.53711	108	7.36638	77	3.65732	31	0.785758	0
HPSI1013i-sebz_1	Dermis	WGS		2.10583	122	1.48612	25	2.6427	97	1.51646	662
HPSI1013i-sita_1	Dermis	WGS		3.52235	69	4.09346	44	2.91709	26	1.05479	0
HPSI1013i-woci_1	Dermis	WGS		2.54718	148	1.87554	42	3.2065	107	1.4456	456
HPSI1013i-woci_2	Dermis	WGS		3.93295	56	4.83264	37	2.99653	19	1.16204	33
HPSI1013i-wopl_1	Dermis	WGS		3.59069	21	4.98066	16	2.21625	5	0.910538	0
HPSI1013i-wuye_2	Dermis	WGS		4.94187	79	5.9195	50	3.94062	29	0.812823	0
HPSI1013i-wuye_3	Dermis	WGS		4.21188	85	5.49286	58	3.00024	27	1.11787	32
HPSI1013i-yemz_1	Dermis	WGS		4.96474	84	5.46782	50	4.40309	34	0.852242	0
HPSI1013i-yemz_3	Dermis	WGS		4.89021	88	5.63635	55	4.06982	33	0.880878	0
HPSI1013i-zagm_1	Dermis	WGS		1.96918	158	1.14597	0	2.68676	147	1.50685	898
HPSI1014i-babz_3	Dermis	WGS		2.98386	98	3.20271	54	2.7699	44	1.32609	173
HPSI1014i-bilx_1	Dermis	WGS		1.78747	139	1.26836	22	2.23114	117	1.53422	1025
HPSI1014i-bilx_2	Dermis	WGS		1.65598	162	1.06737	0	2.17632	155	1.52216	1395
HPSI1014i-eesb_1	Dermis	WGS		3.0888	80	3.55841	50	2.59884	30	1.25023	100
HPSI1014i-juuy_2	Dermis	WGS		1.57584	137	0.838114	0	2.17957	155	1.55835	1479
HPSI1014i-kefb_1	Dermis	WGS		1.4974	174	0.631084	0	2.2143	233	1.55745	2228
HPSI1014i-nosn_1	Dermis	WGS		4.29721	18	4.9875	10	3.64193	7	0.965335	0
HPSI1014i-nosn_6	Dermis	WGS		1.56615	331	0.768584	0	2.22884	393	1.56945	3692
HPSI1014i-qayj_3	Dermis	WGS		4.20174	29	4.36503	15	4.03406	14	0.973754	0
HPSI1014i-qayj_4	Dermis	WGS		4.52988	10	7.72679	10	1.38292	0	0.911267	0
HPSI1014i-quls_2	Dermis	WGS		2.83402	100	3.17919	58	2.50735	42	1.30071	162
HPSI1014i-riun_1	Dermis	WGS		5.197	136	7.4112	110	2.73037	27	0.807732	0
HPSI1014i-roug_3	Dermis	WGS		4.70575	138	6.26285	100	3.07902	38	0.840436	0
HPSI1014i-sehl_6	Dermis	WGS		2.01539	163	1.38078	29	2.57482	135	1.49896	921
HPSI1014i-tixi_4	Dermis	WGS		1.2684	263	0.286022	0	2.05913	575	1.60414	6892
HPSI1014i-toss_3	Dermis	WGS		2.81219	8	2.32262	0	3.23888	6	1.157	0
HPSI1014i-tuju_1	Dermis	WGS		1.71449	207	0.978022	0	2.34048	210	1.54484	1688
HPSI1014i-tuju_4	Dermis	WGS		4.79714	115	5.7258	73	3.8365	42	0.853287	0
HPSI1014i-vils_1	Dermis	WGS		3.43952	60	3.67294	35	3.17755	25	1.11871	30
HPSI1014i-xejd_1	Dermis	WGS		2.86731	5	3.79918	4	2.03528	0	1.30143	9
HPSI1014i-xejd_2	Dermis	WGS		4.21083	8	4.56173	4	3.91005	4	1.01837	0
HPSI1113i-bima_1	Dermis	WGS		2.63494	50	1.40761	0	3.82066	44	1.36487	121
HPSI1113i-bima_2	Dermis	WGS		3.62978	86	3.91312	48	3.34771	39	1.21934	81
HPSI1113i-dons_1	Dermis	WGS		4.85372	140	6.30356	97	3.38566	43	0.936362	0
HPSI1113i-eofe_1	Dermis	WGS		1.28903	38	0.344183	0	2.09368	78	1.6175	974
HPSI1113i-hajc_1	Dermis	WGS		4.55885	81	5.30269	50	3.77678	31	1.047	0
HPSI1113i-hayt_1	Dermis	WGS		4.16425	102	5.37286	73	2.85199	29	1.13662	46
HPSI1113i-hayt_3	Dermis	WGS		4.96312	27	6.70891	22	2.689	5	0.973026	0
HPSI1113i-ieki_2	Dermis	WGS		3.47784	31	3.83782	18	3.10943	13	1.06279	0
HPSI1113i-ieki_3	Dermis	WGS		5.4271	152	6.00778	83	4.88934	69	0.930379	0
HPSI1113i-oaaz_2	Dermis	WGS		3.81558	87	4.45079	53	3.17708	34	1.18192	59
HPSI1113i-oaaz_3	Dermis	WGS		2.6715	109	2.91202	62	2.43289	47	1.32093	226
HPSI1113i-podx_1	Dermis	WGS		2.50464	68	2.34301	30	2.66113	38	1.38025	188
HPSI1113i-qolg_1	Dermis	WGS		2.95332	29	2.20691	9	3.66083	20	1.33627	53
HPSI1113i-qolg_3	Dermis	WGS		2.84481	23	2.35194	8	3.30679	15	1.35269	45
HPSI1113i-qorq_1	Dermis	WGS		2.6675	37	2.96191	21	2.38637	16	1.29646	72
HPSI1113i-qorq_2	Dermis	WGS		3.19988	48	3.54363	27	2.88598	22	1.24161	61
HPSI1113i-uofv_1	Dermis	WGS		2.95882	111	3.38742	68	2.51744	42	1.25027	142
HPSI1113i-vuud_2	Dermis	WGS		3.60471	19	4.19558	12	2.94182	7	0.874317	0
HPSI1113i-wahn_1	Dermis	WGS		1.7799	153	1.37481	35	2.1388	119	1.51577	1137
HPSI1113i-wahn_2	Dermis	WGS		3.39778	14	3.4737	7	3.3251	7	1.2839	21
HPSI1113i-wetu_2	Dermis	WGS		2.62513	80	2.90931	47	2.34124	33	1.32964	165
HPSI1114i-kuul_1	Dermis	WGS		5.26156	87	5.80627	50	4.70931	38	0.849705	0
HPSI1114i-kuul_2	Dermis	WGS		4.67078	68	5.653	44	3.63678	24	0.935463	0
HPSI1114i-ualf_2	Dermis	WGS		1.71756	158	1.08402	0	2.29442	150	1.56369	1496
HPSI1114i-ualf_6	Dermis	WGS		1.59346	118	1.03991	0	2.09841	115	1.5717	1384
HPSI1114i-xiby_4	Dermis	WGS		3.79875	28	4.05567	15	3.54896	13	1.09109	0
HPSI1114i-xiby_5	Dermis	WGS		3.84342	29	4.98161	20	2.72971	9	1.1073	0
HPSI1114i-yair_2	Dermis	WGS		1.51618	258	0.662897	0	2.22864	335	1.56053	3187
HPSI1114i-ziyn_5	Dermis	WGS		4.26266	119	5.25497	81	3.18775	38	1.06617	0
HPSI1114i-ziyn_6	Dermis	WGS		2.23131	36	2.47823	21	1.98571	14	1.34545	113
HPSI1114i-zuuy_4	Dermis	WGS		2.89336	146	2.94392	76	2.8414	70	1.25271	216
HPSI1114i-zuuy_5	Dermis	WGS		1.89745	204	1.15274	0	2.58513	188	1.51213	1276
HPSI1213i-aegt_2	Dermis	WGS		3.79594	144	4.30256	89	3.23637	55	1.17619	89
HPSI1213i-aegt_3	Dermis	WGS		3.60301	98	4.32257	65	2.83947	34	1.13057	50
HPSI1213i-babk_2	Dermis	WGS		2.71418	137	2.12881	42	3.23336	95	1.30938	242
HPSI1213i-hehd_1	Dermis	WGS		4.63357	105	5.34319	63	3.91024	42	0.912108	0
HPSI1213i-hehd_2	Dermis	WGS		4.48486	106	5.15361	63	3.81849	43	1.04006	0
HPSI1213i-nekd_1	Dermis	WGS		2.85686	36	3.11871	21	2.58747	15	1.08671	0
HPSI1213i-nusw_2	Dermis	WGS		5.12001	124	5.92187	75	4.30102	49	0.838045	0
HPSI1213i-pahc_4	Dermis	WGS		2.08359	106	1.72364	34	2.41899	72	1.48514	535
HPSI1213i-pahc_5	Dermis	WGS		1.96102	97	1.55335	26	2.32872	70	1.50769	587
HPSI1213i-tolg_4	Dermis	WGS		3.52121	72	4.27352	47	2.73551	24	1.08985	27
HPSI1213i-tolg_6	Dermis	WGS		4.47595	81	5.74203	56	3.15989	25	0.8296	0
HPSI1213i-xuja_2	Dermis	WGS		3.21723	126	3.70019	74	2.77164	52	1.29637	177
PD28690bf_SKN2_C2	Dermis	WGS	78	4.35757	91	5.11372	56	3.60661	35	0.845077	0
PD28690bf_SKN2_E1	Dermis	WGS	78	4.11955	60	4.61237	31	3.71269	28	0.824489	0
PD28690bf_SKN2_H1	Dermis	WGS	78	2.71387	47	2.53359	19	2.86944	27	1.16013	32
PD43850v_P50_SKN_F12	Dermis	WGS	54	2.34459	38	2.17677	16	2.49117	23	1.4262	108
PD43850v_P50_SKN_G12	Dermis	WGS	54	2.92297	76	2.91737	37	2.92832	39	1.39348	150
PD43851w_P52_SKN_A12	Dermis	WGS	47	6.375	4	6.12	3	6.8	2	0.68	0
PD43851w_P52_SKN_B12	Dermis	WGS	47	6.23797	72	7.46859	47	4.88083	25	0.729548	0
DAG_H11	Epidermis	WGS	62	2.27953	85	0.597351	0	3.8138	98	1.51732	374
DAG_H125replig	Epidermis	WGS	62	3.33351	50	3.76506	29	2.91576	21	0.722098	0
DAG_H223replig	Epidermis	WGS	70	3.4781	32	3.92181	19	3.04716	13	0.599287	0
DAG_H275replig	Epidermis	WGS	72	1.96008	23	1.1969	0	2.61759	20	1.28628	71
DAG_H63replig	Epidermis	WGS	63	3.18755	46	3.7076	28	2.69265	18	0.622943	0
DAG_H82replig	Epidermis	WGS	63	2.18101	79	0.435373	0	3.58665	96	1.5122	368
PD43850v_P50_SKN_H12	Epidermis	WGS	54	3.22787	90	3.32681	47	3.13041	44	1.37232	141
PD43851w_P52_SKN_D12	Epidermis	WGS	47	1.90514	96	1.15462	0	2.53217	89	1.52655	551
PD43851w_P53_SKN_A1	Epidermis	WGS	47	5.83038	14	5.96757	7	5.6834	7	0.693903	0
PD43851w_P53_SKN_B1	Epidermis	WGS	47	7.19817	16	6.23328	8	8.36332	9	0.526546	0
PD43851w_P53_SKN_E1	Epidermis	WGS	47	2.05574	160	1.14907	0	2.79368	150	1.50706	798
PD43851w_P53_SKN_F1	Epidermis	WGS	47	2.24857	103	1.8027	30	2.61236	73	1.47827	425
PD43851w_P53_SKN_H1	Epidermis	WGS	47	1.94148	151	1.2147	0	2.55414	135	1.51355	771
P01H_LL_6	Epidermis	WES	48	1.48719	39	0.414242	0	2.38794	60	1.51989	221
P01H_LL_7	Epidermis	WES	48	1.44015	49	0.405357	0	2.25765	79	1.58448	370
P01H_LL_8	Epidermis	WES	48	1.30049	51	0.224058	0	2.08067	106	1.54359	499
P02H_UL_1	Epidermis	WES	44	1.26298	0	0.474574	0	1.89142	14	1.53205	66
P02H_UL_2	Epidermis	WES	44	1.93079	20	1.03145	0	2.55811	19	1.43845	49
P02H_UL_3	Epidermis	WES	44	1.643	8	1.49686	0	1.77281	0	1.47974	30
P03H_T_1	Epidermis	WES	62	1.42736	34	0.713483	0	1.99421	44	1.5361	243
P03H_T_2	Epidermis	WES	62	1.46317	31	0.814867	0	1.9629	37	1.51028	205
P03H_T_5	Epidermis	WES	62	1.31748	40	0.596286	0	1.88851	62	1.54029	388
P03H_T_6	Epidermis	WES	62	1.39745	28	0.535732	0	2.12315	42	1.54747	210
P04H_T_5	Epidermis	WES	39	1.5141	10	1.01661	0	1.88261	9	1.38895	35
P04H_T_7	Epidermis	WES	39	2.44115	5	3.58213	0	1.59462	0	1.35854	8
P04H_T_8	Epidermis	WES	39	1.86027	17	1.27966	0	2.25352	14	1.37701	42
P05H_T_1	Epidermis	WES	61	1.38704	43	0.318159	0	2.16711	75	1.54014	337
P05H_T_2	Epidermis	WES	61	1.61247	48	0.589392	0	2.45763	63	1.46874	210
P05H_T_3	Epidermis	WES	61	1.54541	46	0.513376	0	2.3452	64	1.49801	239
P05H_T_4	Epidermis	WES	61	1.44153	40	0.690992	0	2.00019	53	1.53658	271
P05H_T_5	Epidermis	WES	61	1.40544	40	0.562796	0	2.06077	58	1.51298	297
P05H_T_6	Epidermis	WES	61	1.48158	61	0.585532	0	2.15947	84	1.50715	346
P06H_T_2	Epidermis	WES	48	1.4886	48	0.486597	0	2.26644	70	1.54869	316
P07H_UL_1	Epidermis	WES	25	4.62584	7	2.85027	0	6.71849	5	0.844118	0
P07H_UL_3	Epidermis	WES	25	4.3479	7	2.97488	0	5.65227	5	0.932718	0
P07H_UL_4	Epidermis	WES	25	4.02516	5	5.92593	0	2.45211	0	1.01266	0
D04_LAC05	Epidermis	WES	77	2.35859	0	2.59444	0	2.16204	0	1.25944	0
D04_LSN01	Epidermis	WES	77	2.03127	12	0.957321	0	2.9508	12	1.43793	24
D04_LSN02	Epidermis	WES	77	1.39001	45	0.191413	0	2.3861	87	1.5685	415
D04_LSN03	Epidermis	WES	77	1.64792	0	0.671375	0	2.58959	7	1.38551	23
D04_LSN04	Epidermis	WES	77	1.46292	60	0.0889404	0	2.51155	111	1.55186	370
D04_LSN05	Epidermis	WES	77	1.46491	37	0.145443	0	2.46204	67	1.51769	265
D04_LSR01	Epidermis	WES	77	1.51101	33	0.107499	0	2.59036	58	1.52199	179
D04_LSR02	Epidermis	WES	77	2.00103	44	0.976935	0	2.89299	44	1.23963	58
D04_LSR03	Epidermis	WES	77	1.43814	46	0.144717	0	2.52959	88	1.5613	357
D04_LSR04	Epidermis	WES	77	1.45069	35	0.198022	0	2.4915	63	1.56796	266
D04_LSR05	Epidermis	WES	77	1.79672	52	0.134779	0	3.18844	78	1.51833	181
D04_LSR06	Epidermis	WES	77	1.70369	29	0.10882	0	2.99451	45	1.4469	95
D04_LSR09	Epidermis	WES	77	2.42117	0	0.942982	0	3.98148	3	1.19444	0
D04_RBT02	Epidermis	WES	77	1.73688	14	0.601555	0	2.67008	17	1.53519	58
D04_RBT06	Epidermis	WES	77	1.01847	0	0.466966	0	1.50238	0	1.57333	40
D04_RBT12	Epidermis	WES	77	1.93812	10	0.424291	0	3.21111	12	1.49761	35
D04_RBT20	Epidermis	WES	77	1.30498	0	0.237855	0	2.27857	12	1.53272	51
D06_BCC01	Epidermis	WES	64	1.22096	24	0.0863083	0	2.09552	66	1.59531	345
D06_BCC03	Epidermis	WES	64	2.10069	5	1.1014	0	2.8358	5	1.38046	9
D06_BCC04	Epidermis	WES	64	1.76709	5	1.9286	0	1.63055	0	1.41586	16
D06_BCC05	Epidermis	WES	64	1.85446	0	2.08727	0	1.61437	0	1.39622	0
D06_BCC09	Epidermis	WES	64	1.47218	9	0.849103	0	1.98095	10	1.5538	59
D06_MIS03	Epidermis	WES	64	1.47625	68	0.129816	0	2.49681	122	1.55627	492
D06_MIS04	Epidermis	WES	64	1.48001	65	0.101281	0	2.56589	118	1.50446	399
D06_MIS06	Epidermis	WES	64	1.69508	27	0.243698	0	2.7258	40	1.45786	93
D06_MIS07	Epidermis	WES	64	1.46388	0	1.00642	0	1.89444	0	1.28549	11
D06_MIS08	Epidermis	WES	64	1.35894	59	0.181779	0	2.27551	117	1.53688	470
D06_MIS10	Epidermis	WES	64	1.4147	48	0.292738	0	2.31329	84	1.52052	358
D06_MIS11	Epidermis	WES	64	1.38596	0	0.608472	0	2.03652	0	1.54919	10
D06_MIS12	Epidermis	WES	64	1.41481	22	0.0887808	0	2.39477	43	1.52742	152
D07_LAC03	Epidermis	WES	85	3.8	4	6.40071	4	1.25347	0	0.360279	0
D07_LAC04	Epidermis	WES	85	3.02632	3	5.56452	0	0	0	0.845588	0
D07_LAC05	Epidermis	WES	85	1.65331	6	1.07276	0	2.19268	6	1.53463	31
D07_LBK02	Epidermis	WES	85	1.6453	0	0	0	2.91667	0	0.388889	0
D07_LBK04	Epidermis	WES	85	1.599	0	2.60408	0	0	0	0.933203	0
D07_RBK02	Epidermis	WES	85	1.37817	0	0.779572	0	1.88468	9	1.46055	46
D12_LTH01	Epidermis	WES	63	1.2271	0	0.658792	0	1.83638	6	1.66791	40
D12_RBK01	Epidermis	WES	63	1.47984	13	0.23974	0	2.5013	23	1.49174	75
D12_RBK02	Epidermis	WES	63	1.57234	25	0.208287	0	2.6338	40	1.48784	104
D12_RBK03	Epidermis	WES	63	1.55231	17	0.368024	0	2.51626	25	1.57902	102
D13_BCC01	Epidermis	WES	74	1.37152	10	0.239916	0	2.30231	20	1.5459	87
D13_BCC02	Epidermis	WES	74	1.13203	0	0.752571	0	1.44408	0	1.54149	27
D13_MIS07	Epidermis	WES	74	1.34065	76	0.0922307	0	2.31758	164	1.56054	707
D13_MIS08	Epidermis	WES	74	1.32706	21	0	0	2.37516	50	1.57873	198
D13_MIS17	Epidermis	WES	74	1.21321	0	0.174142	0	2.05172	37	1.60958	246
D13_MIS19	Epidermis	WES	74	1.58104	47	0.175266	0	2.59723	76	1.50649	246
D13_MIS20	Epidermis	WES	74	1.44897	9	0.20684	0	2.60999	17	1.56385	78
D13_MIS21	Epidermis	WES	74	1.42431	33	0.16853	0	2.48048	63	1.55252	268
PD28690bl_OES1_CU1	Esophagus	WGS	78	4.23379	9	4.04856	5	4.43678	5	0.697526	0
PD28690bl_OES1_CU2	Esophagus	WGS	78	3.19765	8	4.36627	6	2.08276	0	0.786361	0
PD28690bl_OES2_CU1	Esophagus	WGS	78	4.22088	15	4.36643	8	4.08473	8	0.945155	0
PD28690bl_OES2_CU2	Esophagus	WGS	78	3.70792	30	3.97226	16	3.44266	13	0.901682	0
PD28690bl_OES3_CU1	Esophagus	WGS	78	2.06529	5	1.9498	0	2.19533	0	1.01035	0
PD28690bl_OES3_CU2	Esophagus	WGS	78	4.33136	14	4.88874	9	3.67325	5	0.748783	0
PD28690bl_OES3_CU3	Esophagus	WGS	78	3.46323	17	3.9253	10	2.97324	7	0.96951	0
PD28690bl_OES3_CU4	Esophagus	WGS	78	4.30342	44	5.13343	28	3.42294	16	0.829728	0
PD28690bl_OES3_CU5	Esophagus	WGS	78	3.69103	58	4.50768	39	2.81252	19	0.803066	0
PD28690bl_OES3_CU6	Esophagus	WGS	78	4.21958	42	5.8076	32	2.53199	10	0.833303	0
PD28690bl_OES3_CU7	Esophagus	WGS	78	3.0147	19	3.20323	10	2.82299	8	0.892545	0
PD28690bl_OES3_CU8	Esophagus	WGS	78	4.76347	21	3.97838	8	5.51118	13	0.824774	0
PD28690bl_OES4_CU1	Esophagus	WGS	78	4.12566	78	5.4265	57	2.73494	21	0.797588	0
PD28690bl_OES4_CU2	Esophagus	WGS	78	4.03712	19	5.40916	13	2.78242	6	0.803833	0
PD28690bl_OES4_CU3	Esophagus	WGS	78	3.7322	14	3.93449	8	3.48577	6	0.942665	0
PD28690bl_OES4_CU5	Esophagus	WGS	78	4.04638	72	5.16004	53	2.71353	18	0.772811	0
PD28690bl_OES4_CU6	Esophagus	WGS	78	4.36828	61	5.68874	45	2.90952	16	0.877902	0
PD28690bl_OES5_CU3	Esophagus	WGS	78	3.73763	14	4.60567	9	2.82492	5	0.725812	0
PD28690bl_OES5_CU4	Esophagus	WGS	78	3.62271	25	4.46914	17	2.74341	8	0.789785	0
PD28690bl_OES5_CU5	Esophagus	WGS	78	4.08969	13	5.11383	10	2.7621	0	0.810729	0
PD28690bl_OES5_CU7	Esophagus	WGS	78	3.52593	6	3.47138	4	3.59658	3	0.989059	0
PD28690bl_OES5_CU8	Esophagus	WGS	78	2.35361	5	2.34935	0	2.35894	0	1.09436	0
PD43851k_P52_OSPHG_E12	Esophagus	WGS	47	5.23418	177	6.11415	112	4.26622	65	0.797358	0
PD43851k_P52_OSPHG_F12	Esophagus	WGS	47	5.23909	155	6.2288	94	4.28574	61	0.804359	0
PD43851k_P52_OSPHG_G12	Esophagus	WGS	47	5.92046	18	5.9589	10	5.87498	8	0.646703	0
PD43851k_P52_OSPHG_H12	Esophagus	WGS	47	5.2812	95	5.94875	54	4.63153	41	0.776933	0
PD43851k_P53_OSPHG_B2	Esophagus	WGS	47	5.46437	218	6.65833	141	4.22051	77	0.781349	0
PD43851k_P53_OSPHG_C2	Esophagus	WGS	47	5.01676	94	5.63253	56	4.35591	38	0.773743	0
PD43851k_P53_OSPHG_E2	Esophagus	WGS	47	6.06461	203	7.25687	127	4.84558	76	0.769973	0
PD43851k_P53_OSPHG_G2	Esophagus	WGS	47	5.76968	230	6.94023	149	4.49989	81	0.784933	0
PN1E-1-1	Esophagus	WES	87	2.58846	4	3.0907	0	2.1275	0	0.821734	0
PN1E-1-10	Esophagus	WES	87	3.52312	7	2.8185	0	4.22774	5	0.775394	0
PN1E-1-2	Esophagus	WES	87	2.952	4	3.075	0	2.83846	0	0.81547	0
PN1E-1-3	Esophagus	WES	87	3.21591	5	3.81145	3	2.66144	0	0.752993	0
PN1E-1-4	Esophagus	WES	87	3.5942	3	4.13333	0	3.17949	0	0.920792	0
PN1E-1-5	Esophagus	WES	87	4.28947	4	4.58437	2	3.912	0	0.676037	0
PN1E-1-7	Esophagus	WES	87	3.48913	6	5.35	5	2.05769	0	0.917892	0
PN1E-1-8	Esophagus	WES	87	3.44251	11	3.71429	6	3.20779	6	0.566514	0
PN1E-1-9	Esophagus	WES	87	3.35735	10	3.13451	5	3.61429	5	0.465074	0
PN1E-2-1	Esophagus	WES	87	3.83443	8	4.434	5	3.29911	3	0.609736	0
PN1E-2-10	Esophagus	WES	87	4.28959	6	4.55769	3	4.05128	3	0.911538	0
PN1E-2-2	Esophagus	WES	87	3.79343	6	5.26042	4	2.58974	0	0.801587	0
PN1E-2-3	Esophagus	WES	87	2.25694	0	2.70833	0	1.80556	0	1.2381	0
PN1E-2-4	Esophagus	WES	87	2.99451	3	3.80233	0	2.27083	0	0.473913	0
PN1E-2-5	Esophagus	WES	87	3.46502	3	3.11852	0	3.89815	0	0.775322	0
PN1E-2-6	Esophagus	WES	87	3.44118	4	3.65625	0	3.25	0	0.4	0
PN1E-2-7	Esophagus	WES	87	2.51235	0	2.91756	0	1.96618	0	1.03365	0
PN1E-2-8	Esophagus	WES	87	2.21958	0	3.88426	0	0.971065	0	0.735965	0
PN1E-2-9	Esophagus	WES	87	3.2639	5	1.99308	0	4.38134	4	0.919289	0
PN1E-3-1	Esophagus	WES	87	3.40288	8	3.02817	3	3.79412	4	0.167315	0
PN1E-3-2	Esophagus	WES	87	4.53868	10	4.99407	6	4.10227	5	0.529326	0
PN1E-3-3	Esophagus	WES	87	3.37121	4	3.79261	0	3.03409	0	0.638756	0
PN1E-3-5	Esophagus	WES	87	1.96324	0	0	0	4.17188	0	1.28719	0
PN1E-3-6	Esophagus	WES	87	3.56444	3	5.56944	2	1.71368	0	0.984653	0
PN1E-3-8	Esophagus	WES	87	3.94201	9	4.72677	6	3.19856	3	0.722257	0
PN1E-3-9	Esophagus	WES	87	4.10286	6	2.38538	0	5.3985	5	0.986264	0
PN1E-4-10	Esophagus	WES	87	2.5875	0	2.14138	0	2.88837	0	0.667742	0
PN1E-4-2	Esophagus	WES	87	3.39948	7	2.67572	0	4.14737	5	0.85387	0
PN1E-4-3	Esophagus	WES	87	3.83929	4	4.77778	2	2.96552	0	0.86	0
PN1E-4-4	Esophagus	WES	87	3.23864	4	3.1405	0	3.34311	0	0.842572	0
PN1E-4-5	Esophagus	WES	87	2.58573	4	3.17949	0	1.88259	0	0.580042	0
PN1E-4-6	Esophagus	WES	87	3.04666	5	4.40434	5	1.06917	0	0.48455	0
PN1E-4-7	Esophagus	WES	87	3.34908	6	4.89693	6	1.04248	0	0.219697	0
PN1E-4-8	Esophagus	WES	87	3.37394	5	2.32143	0	4.12138	4	1.12346	0
PN1E-4-9	Esophagus	WES	87	2.86911	5	1.6636	0	4.04018	4	1.12843	0
PN1E-5-1	Esophagus	WES	87	1.67196	0	1.73626	0	1.61224	0	1.71864	0
PN1E-5-2	Esophagus	WES	87	2.82065	3	2.94886	0	2.70312	0	0.872758	0
PN1E-5-4	Esophagus	WES	87	1.14848	0	2.16571	0	0	0	0.965605	0
PN1E-5-5	Esophagus	WES	87	3.36998	8	3.9014	5	2.83026	0	0.318715	0
PN1E-5-6	Esophagus	WES	87	4.27322	11	5.91081	8	2.52462	0	0.214012	0
PN1E-5-7	Esophagus	WES	87	3.97558	11	5.67536	9	2.18004	0	0.406254	0
PN1E-5-8	Esophagus	WES	87	3.54622	6	2.81333	0	4.07729	5	0.779317	0
PN1E-5-9	Esophagus	WES	87	4.03287	9	2.77005	0	5.22353	6	0.72549	0
PN2E-1-1	Esophagus	WES	87	3.77453	7	3.50586	4	4.17442	3	0.280469	0
PN2E-1-10	Esophagus	WES	87	1.97714	0	2.05952	0	1.9011	0	0.956682	0
PN2E-1-2	Esophagus	WES	87	5.5119	3	5.75155	0	5.29143	0	0.303408	0
PN2E-1-4	Esophagus	WES	87	2.94086	4	1.93972	0	3.96377	0	0.605088	0
PN2E-1-5	Esophagus	WES	87	3.93852	4	6.0299	4	1.44048	0	0.73452	0
PN2E-1-6	Esophagus	WES	87	4.78986	4	6.95789	3	2.13226	0	0.417035	0
PN2E-1-7	Esophagus	WES	87	3.65428	4	5.27642	3	1.63889	0	0.488705	0
PN2E-1-9	Esophagus	WES	87	2.65241	0	2.31235	0	2.94071	0	0.503809	0
PN2E-2-1	Esophagus	WES	87	3.50625	5	2.86224	0	4.21805	3	0.505102	0
PN2E-2-10	Esophagus	WES	87	2.00351	0	2.53778	0	1.40988	0	0.991319	0
PN2E-2-2	Esophagus	WES	87	2.14857	0	4.02857	0	0.895238	0	0.966857	0
PN2E-2-3	Esophagus	WES	87	1.46566	0	1.70994	0	1.28246	0	0.908075	0
PN2E-2-4	Esophagus	WES	87	2.94437	3	3.28788	0	2.54545	0	0.862394	0
PN2E-2-5	Esophagus	WES	87	1.58732	0	3.01183	0	0	0	1.00394	0
PN2E-2-6	Esophagus	WES	87	2.8828	0	4.17336	0	1.49545	0	0.679752	0
PN2E-2-7	Esophagus	WES	87	5.98889	9	8.07059	6	4.12632	3	0.282014	0
PN2E-2-8	Esophagus	WES	87	3.85	3	6.0436	3	1.84309	0	0.283088	0
PN2E-3-1	Esophagus	WES	87	1.99667	0	1.59733	0	2.396	0	1.20553	0
PN2E-3-10	Esophagus	WES	87	1.96677	0	1.54581	0	2.40303	0	1.03054	0
PN2E-3-2	Esophagus	WES	87	2.57965	6	2.66486	0	2.51531	0	0.726781	0
PN2E-3-4	Esophagus	WES	87	2.31963	0	4.03175	0	0	0	0	0
PN2E-3-5	Esophagus	WES	87	1.67166	0	3.38312	0	0	0	0.436531	0
PN2E-3-6	Esophagus	WES	87	3.38235	3	1.79688	0	4.79167	0	0.89471	0
PN2E-3-7	Esophagus	WES	87	2.55337	0	1.64674	0	3.52326	0	0.950837	0
PN2E-3-8	Esophagus	WES	87	0	0	0	0	0	0	0.941365	0
PN2E-3-9	Esophagus	WES	87	1.42519	0	0.993316	0	1.82108	0	0.687199	0
PN2E-4-1	Esophagus	WES	87	1.73667	0	2.01938	0	1.52339	0	1.08542	0
PN2E-4-10	Esophagus	WES	87	3.50396	5	5.65857	4	1.79513	0	1.05972	0
PN2E-4-3	Esophagus	WES	87	2.88889	0	4.05072	0	1.55278	0	0.796296	0
PN2E-4-4	Esophagus	WES	87	3.51914	4	4.73485	3	1.73611	0	0.706215	0
PN2E-4-5	Esophagus	WES	87	0	0	0	0	0	0	1.06275	0
PN2E-4-7	Esophagus	WES	87	5.85784	4	11.381	4	1.99167	0	0	0
PN2E-4-8	Esophagus	WES	87	3.80896	4	7.04503	4	1.15538	0	0.820586	0
PN2E-5-1	Esophagus	WES	87	1.17391	0	0	0	2.07692	0	1.125	0
PN2E-5-2	Esophagus	WES	87	2.98123	5	3.50933	0	2.48302	0	0.622222	0
PN2E-5-3	Esophagus	WES	87	3.59477	4	5.28529	3	1.57706	0	0.282595	0
PN2E-5-4	Esophagus	WES	87	2.12281	0	3.84127	0	0	0	0.740061	0
PN2E-5-6	Esophagus	WES	87	3.87603	4	2.84242	0	5.11636	0	0.612005	0
PN2E-5-7	Esophagus	WES	87	5.25209	6	4.27211	0	6.34343	3	0.511193	0
PN2E-5-8	Esophagus	WES	87	1.15135	0	0	0	1.9814	0	1.02651	0
PN7E-1-2	Esophagus	WES	87	3.48148	6	0.905896	0	5.86268	6	0.913889	0
PN7E-1-3	Esophagus	WES	87	4.87742	10	4.725	4	4.99245	6	0.567568	0
PN7E-1-4	Esophagus	WES	87	4.43635	7	4.7415	3	4.21913	4	0.533418	0
PN7E-1-6	Esophagus	WES	87	4.59429	12	3.78353	4	5.36	7	0.439344	0
PN7E-3-1	Esophagus	WES	87	3.0659	7	4.63787	6	1.61037	0	0.445492	0
PN7E-3-3	Esophagus	WES	87	3.65634	7	4.14966	4	3.26786	0	0.646834	0
PN7E-3-5	Esophagus	WES	87	2.58152	8	2.44631	0	2.70989	4	1.13941	0
PN7E-3-7	Esophagus	WES	87	1.79315	0	2.44211	0	1.17087	0	0.643627	0
PN7E-3-8	Esophagus	WES	87	3.23889	6	2.3258	0	4.23692	4	0.602273	0
PN7E-3-9	Esophagus	WES	87	1.30163	0	0	0	2.49479	0	1.18564	0
PN7E-4-1	Esophagus	WES	87	2.71839	7	3.89224	5	1.77931	0	0.994646	0
PN7E-4-10	Esophagus	WES	87	2.05864	0	2.92544	0	1.08987	0	0.617593	0
PN7E-4-2	Esophagus	WES	87	3.71805	6	6.07992	5	1.71701	0	1.0229	0
PN7E-4-3	Esophagus	WES	87	3.2375	5	4.47581	4	1.91379	0	0.826303	0
PN7E-4-4	Esophagus	WES	87	3.01026	4	5.13112	4	0.981605	0	0.809934	0
PN7E-4-5	Esophagus	WES	87	4.62078	7	5.20175	4	4.0547	0	0.61292	0
PN7E-4-6	Esophagus	WES	87	3.72222	3	4.46667	0	2.48148	0	1.03876	0
PN7E-4-7	Esophagus	WES	87	2.5679	5	2.58706	0	2.54902	0	0.45614	0
PN7E-4-8	Esophagus	WES	87	2.58824	0	3.51838	0	2.04706	0	1.38842	0
PN7E-5-1	Esophagus	WES	87	2.08545	0	2.23442	0	1.95511	0	0.722899	0
PN7E-5-10	Esophagus	WES	87	2.39062	0	3.77778	0	1.37838	0	1	0
PN7E-5-3	Esophagus	WES	87	4.04642	9	3.56591	4	4.6766	5	0.73308	0
PN7E-5-4	Esophagus	WES	87	4.12727	6	6.9087	6	1.08095	0	0.749175	0
PN7E-5-5	Esophagus	WES	87	3.04336	0	3.19062	0	2.90909	0	0.834676	0
PN7E-5-6	Esophagus	WES	87	3.20714	3	5.13143	3	1.28286	0	0.488043	0
PN7E-5-7	Esophagus	WES	87	3.29412	3	3.81818	0	2.33333	0	0	0
PN7E-5-8	Esophagus	WES	87	2.5081	5	3.95215	5	1.1006	0	0.546839	0
PN7E-5-9	Esophagus	WES	87	4.22439	0	5.09412	0	3.60833	0	0.828708	0
PN8E-1-1	Esophagus	WES	85	2.31222	5	1.6619	0	3.02165	0	0.788701	0
PN8E-2-1	Esophagus	WES	85	2.84242	0	5.21111	3	0	0	0.710606	0
PN8E-2-10	Esophagus	WES	85	1.48571	0	0	0	2.34586	0	0.891429	0
PN8E-2-2	Esophagus	WES	85	1.26824	0	1.30787	0	1.23094	0	1.42677	0
PN8E-2-3	Esophagus	WES	85	3.78788	3	4.62963	0	3.20513	0	0.631313	0
PN8E-2-4	Esophagus	WES	85	2.37734	0	3.62088	3	1.00152	0	1.1441	0
PN8E-2-5	Esophagus	WES	85	3.22084	4	3.18658	0	3.25585	0	0.361761	0
PN8E-2-6	Esophagus	WES	85	2.74581	0	5.36905	2	1.11358	0	0.544686	0
PN8E-2-7	Esophagus	WES	85	2.6358	4	2.96528	0	2.37222	0	0.858168	0
PN8E-2-8	Esophagus	WES	85	2.23333	0	3.08046	0	1.44086	0	1.00942	0
PN8E-2-9	Esophagus	WES	85	3.94898	0	0	0	5.92347	2	0.886937	0
PN8E-3-1	Esophagus	WES	85	3.40879	4	4.136	3	2.52195	0	0.232883	0
PN8E-3-10	Esophagus	WES	85	0	0	0	0	0	0	0.984873	0
PN8E-3-2	Esophagus	WES	85	4.32203	4	5.1	2	3.51724	0	0.764045	0
PN8E-3-3	Esophagus	WES	85	2.38608	0	1.75349	0	3.14167	0	0.516438	0
PN8E-3-4	Esophagus	WES	85	1.12376	0	0	0	1.92373	0	1.28008	0
PN8E-3-5	Esophagus	WES	85	1.00213	0	0	0	1.91837	0	2.14286	0
PN8E-3-6	Esophagus	WES	85	3.13784	5	3.42077	0	2.89815	0	1.05122	0
PN8E-3-7	Esophagus	WES	85	4.94318	8	6.34375	6	3.2625	0	0.404025	0
PN8E-3-8	Esophagus	WES	85	3.66345	4	7.0216	4	0	0	0.758333	0
PN8E-3-9	Esophagus	WES	85	3.27273	0	5.53846	0	0	0	0.576	0
PN8E-4-1	Esophagus	WES	85	5.13477	6	6.91645	4	3.59242	0	0.509941	0
PN8E-4-10	Esophagus	WES	85	1.05473	0	1.76667	0	0	0	0.384058	0
PN8E-4-2	Esophagus	WES	85	2.05996	0	1.69767	0	2.36246	0	0.735781	0
PN8E-4-3	Esophagus	WES	85	0.560861	0	0.978758	0	0	0	1.08123	0
PN8E-4-4	Esophagus	WES	85	2.54844	5	3.03622	0	2.01019	0	0.955663	0
PN8E-4-5	Esophagus	WES	85	2.4311	4	1.76099	0	3.00234	0	0.863881	0
PN8E-4-6	Esophagus	WES	85	3.99005	7	4.05051	4	3.93137	4	0.298696	0
PN8E-4-7	Esophagus	WES	85	2.96641	6	2.24873	0	3.52965	4	0.480348	0
PN8E-4-9	Esophagus	WES	85	2.44884	0	2.80972	0	2.05325	0	1.06062	0
PN8E-5-1	Esophagus	WES	85	2.5459	4	2.80927	0	2.32768	0	0.724167	0
PN8E-5-10	Esophagus	WES	85	3.91343	7	4.74758	4	3.20871	0	0.571576	0
PN8E-5-2	Esophagus	WES	85	2.62222	0	2.00851	0	3.29302	0	0.452396	0
PN8E-5-3	Esophagus	WES	85	3.91246	5	3.62182	0	4.16301	3	0.646753	0
PN8E-5-4	Esophagus	WES	85	2.84388	0	3.40404	0	2.44203	0	0.897231	0
PN8E-5-5	Esophagus	WES	85	3.03842	5	1.0321	0	4.49462	5	0.589397	0
PN8E-5-6	Esophagus	WES	85	3.08527	6	2.13978	0	3.9602	4	0.629946	0
PN8E-5-7	Esophagus	WES	85	2.31367	5	1.12516	0	3.31375	5	0.853147	0
PN8E-5-8	Esophagus	WES	85	2.82353	0	3.89189	0	1.54839	0	0.842105	0
PN8E-5-9	Esophagus	WES	85	2.44501	4	4.01681	4	0.82699	0	0.274989	0
PN9E-1-1	Esophagus	WES	93	2.64662	4	3.25023	0	1.92982	0	0.68616	0
PN9E-1-10	Esophagus	WES	93	2.83005	7	4.25172	7	1.1299	0	0.671804	0
PN9E-1-2	Esophagus	WES	93	2.31602	0	0	0	4.29144	0	0.787633	0
PN9E-1-3	Esophagus	WES	93	2.07903	0	2.55826	0	1.62298	0	0.755443	0
PN9E-1-5	Esophagus	WES	93	2	0	2.79167	0	1.27619	0	0.714667	0
PN9E-1-6	Esophagus	WES	93	2.43706	4	4.29386	5	0.677978	0	0.83107	0
PN9E-1-7	Esophagus	WES	93	1.87821	0	3.92411	0	0	0	0.725248	0
PN9E-1-8	Esophagus	WES	93	3.29299	7	5.09718	6	1.80349	0	0.807813	0
PN9E-1-9	Esophagus	WES	93	2.83154	6	4.7037	6	1.18323	0	0.853782	0
PN9E-2-1	Esophagus	WES	93	2.29086	0	2.46375	0	2.14064	0	0.59139	0
PN9E-2-10	Esophagus	WES	93	2.41458	6	3.51212	5	1.56094	0	0.474611	0
PN9E-2-2	Esophagus	WES	93	1.79738	0	1.36121	0	2.28562	0	1.0088	0
PN9E-2-3	Esophagus	WES	93	2.94457	4	0.956568	0	5.03906	4	0.729167	0
PN9E-2-4	Esophagus	WES	93	3.22901	6	5.44301	6	0.839286	0	0.759698	0
PN9E-2-5	Esophagus	WES	93	3.47541	6	5.21311	5	1.7377	0	0.768116	0
PN9E-2-6	Esophagus	WES	93	1.85551	0	3.37159	4	0	0	1.0842	0
PN9E-2-7	Esophagus	WES	93	2.58696	4	4.13194	4	0.901515	0	1.13064	0
PN9E-2-8	Esophagus	WES	93	3.6622	6	8.29864	6	0.745731	0	0.815917	0
PN9E-2-9	Esophagus	WES	93	2.35171	0	5.73818	2	0	0	1.05326	0
PN9E-3-1	Esophagus	WES	93	2.72394	5	3.76753	4	1.48769	0	0.727068	0
PN9E-3-10	Esophagus	WES	93	3.25053	6	6.46411	6	0.725564	0	0.979074	0
PN9E-3-2	Esophagus	WES	93	1.21437	0	1.60417	0	0.817217	0	0.924822	0
PN9E-3-3	Esophagus	WES	93	2.8951	0	3.22597	0	2.62579	0	0.413586	0
PN9E-3-4	Esophagus	WES	93	2.4878	0	4.25	0	1.1087	0	0.432203	0
PN9E-3-5	Esophagus	WES	93	2.53024	4	3.69644	4	0.981678	0	0.835568	0
PN9E-3-6	Esophagus	WES	93	1.60308	0	2.25714	0	0.742481	0	0.777559	0
PN9E-3-7	Esophagus	WES	93	3.22552	3	6.03292	3	0	0	1.2048	0
PN9E-3-8	Esophagus	WES	93	2.1	0	2.64	0	1.49032	0	1.12409	0
PN9E-3-9	Esophagus	WES	93	2.26957	0	2.54634	0	2.04706	0	0.255882	0
PN9E-4-1	Esophagus	WES	93	3.11278	6	4.45161	5	1.94366	0	1.06154	0
PN9E-4-10	Esophagus	WES	93	2.11458	0	3.23936	0	1.24795	0	1.218	0
PN9E-4-2	Esophagus	WES	93	3.10082	7	3.46835	4	2.751	0	0.988456	0
PN9E-4-3	Esophagus	WES	93	2.49115	0	3.11823	0	1.91383	0	1.03643	0
PN9E-4-4	Esophagus	WES	93	2.84483	4	3.7931	3	1.89655	0	1.02612	0
PN9E-4-5	Esophagus	WES	93	2.33333	0	3.24638	0	1.49333	0	0.96	0
PN9E-4-6	Esophagus	WES	93	2.33333	4	3.31579	3	1.34043	0	0.705882	0
PN9E-4-7	Esophagus	WES	93	2.49583	0	5.61562	2	0	0	1.21748	0
PN9E-4-8	Esophagus	WES	93	0.785714	0	1.5125	0	0	0	1.38023	0
PN9E-4-9	Esophagus	WES	93	2.22644	0	2.49595	0	1.91608	0	0.960954	0
PN9E-5-1	Esophagus	WES	93	2.8309	6	2.71989	0	2.92646	0	0.583814	0
PN9E-5-10	Esophagus	WES	93	3.41437	6	2.71241	0	4.04202	4	0.717643	0
PN9E-5-2	Esophagus	WES	93	2.80625	5	2.89677	0	2.72121	0	0.578608	0
PN9E-5-3	Esophagus	WES	93	3.09802	5	2.91107	0	3.31063	0	0.514763	0
PN9E-5-4	Esophagus	WES	93	3.03694	3	3.84239	0	2.31046	0	0.583333	0
PN9E-5-5	Esophagus	WES	93	2.54257	0	0	0	4.75556	3	0.917143	0
PN9E-5-6	Esophagus	WES	93	3.37624	3	3.41	0	3.34314	0	0.562706	0
PN9E-5-7	Esophagus	WES	93	2.3125	0	3.21739	0	1.48	0	1.23849	0
PN9E-5-8	Esophagus	WES	93	1.05678	0	2.16917	0	0	0	1.27303	0
PN9E-5-9	Esophagus	WES	93	2.39815	0	2.39815	0	2.39815	0	1.21406	0
1278-1-G9	Heart	WGS	0.4	1.79167	0	0	0	3.07143	0	1.52663	0
1278-1-H9	Heart	WGS	0.4	4.21034	2	2.71333	0	5.81429	0	0.619797	0
1278-2-A12	Heart	WGS	0.4	3.39865	5	3.17017	0	3.59286	3	0.835548	0
1278-2-B9_heart5	Heart	WGS	0.4	3.55161	0	5.64615	0	2.03889	0	0.648737	0
1278-2-B9-2	Heart	WGS	0.4	3.55161	0	5.64615	0	2.03889	0	0.648737	0
5657-3-A12	Heart	WGS	82.2	4.2451	60	4.87518	35	3.63683	25	0.772504	0
5657-3-D12	Heart	WGS	82.2	4.92204	70	6.31136	50	3.39955	20	0.820228	0
5657-3-G10	Heart	WGS	82.2	5.06246	47	6.43144	34	3.4368	13	0.763486	0
5657-4-A12	Heart	WGS	82.2	3.42182	36	4.44933	26	2.40401	11	0.829711	0
PD28690gd_HEART_2_C10	Heart	WGS	78	5.41667	0	0	0	10.8333	0	0.698925	0
PD28690gd_HEART_2_C9	Heart	WGS	78	10.4	0	26	0	0	0	0	0
PD28690gd_HEART_2_E9	Heart	WGS	78	11.875	0	15.8333	0	0	0	0	0
PD28690gd_HEART_2_G10	Heart	WGS	78	32.5	0	65	1	0	0	0	0
PD28690gd_HEART_2_G9	Heart	WGS	78	0	0	0	0	0	0	0	0
PD28690gu_AG1_ZF_L1	Kidney	WGS	78	4.40884	35	4.46569	18	4.35093	17	0.631648	0
PD28690gu_AG1_ZF_L2	Kidney	WGS	78	4.47051	56	5.21559	34	3.72542	22	0.70236	0
PD28690gu_AG1_ZF_L3	Kidney	WGS	78	3.69576	36	2.92551	13	4.40691	24	0.868151	0
PD28690gu_AG1_ZF_L4	Kidney	WGS	78	3.59952	33	3.01612	12	4.11066	21	0.914412	0
PD28690gu_AG1_ZF_L5	Kidney	WGS	78	4.77733	15	4.85117	9	4.6794	6	0.666223	0
PD28690gu_AG1_ZG_L1	Kidney	WGS	78	4.28301	78	5.21689	49	3.38221	29	0.725704	0
PD28690gu_AG1_ZG_L2	Kidney	WGS	78	4.23729	85	4.93708	52	3.53022	33	0.760369	0
PD28690gu_AG1_ZG_L3	Kidney	WGS	78	4.33864	49	4.34072	24	4.3367	25	0.811957	0
PD28690gu_AG1_ZG_L4	Kidney	WGS	78	5.44923	34	6.12345	18	4.86054	16	0.837619	0
PD28690gu_AG1_ZG_L5	Kidney	WGS	78	4.32443	8	3.35948	3	5.17359	6	0.884329	0
PD28690gu_AG1_ZR_L1	Kidney	WGS	78	0	0	0	0	0	0	1.34272	0
PD28690gu_AG1_ZR_L2	Kidney	WGS	78	1.50617	0	0	0	2.39216	0	0.71345	0
PD28690gu_AG1_ZR_L3	Kidney	WGS	78	5.97878	41	8.08791	29	3.88775	12	0.778836	0
PD28690gu_AG1_ZR_L4	Kidney	WGS	78	5.96673	38	8.52115	29	3.38833	9	0.730481	0
PD28690gu_AG1_ZR_L5	Kidney	WGS	78	6.81257	7	8.8914	4	4.90229	2	0.881578	0
PD28690hk_KD_1_A1	Kidney	WGS	78	5.12175	11	4.91688	6	5.34443	6	0.775986	0
PD28690hk_KD_1_D1	Kidney	WGS	78	7.28317	12	6.84043	5	7.65476	7	0.537027	0
PD28690hk_KD_1_E1	Kidney	WGS	78	6.13187	3	9.66234	2	3.54286	0	0.875981	0
PD28690hk_KD_3_A3	Kidney	WGS	78	4.39626	15	4.58908	9	4.15615	6	0.978797	0
PD28690hk_KD_3_E3	Kidney	WGS	78	4.88849	15	4.75425	8	5.04682	7	0.970633	0
PD28690hk_KD_4_A4	Kidney	WGS	78	3.2351	8	2.21203	0	4.20826	6	0.959435	0
PD28690hk_KD_4_C4	Kidney	WGS	78	4.46022	12	4.28283	6	4.65295	6	0.877428	0
PD28690hk_KD_4_D4	Kidney	WGS	78	7.90625	4	8.25	3	7.44118	2	0.516327	0
PD28690hk_KD_5_E2	Kidney	WGS	78	5.90261	29	5.31555	12	6.43569	17	0.669514	0
PD28690hk_KD_5_G2	Kidney	WGS	78	5.84337	8	4.40909	3	7.46154	5	0.267586	0
PD28690hk_KD_5_H2	Kidney	WGS	78	5.99618	16	6.27232	8	5.71655	7	0.608442	0
PD28690hk_KD_6_A2	Kidney	WGS	78	1.92883	21	2.46933	15	1.44507	0	1.0479	0
PD28690hk_KD_6_A4	Kidney	WGS	78	6.41386	24	6.42888	14	6.39394	10	0.805981	0
PD28690hk_KD_6_G3	Kidney	WGS	78	2.03828	0	2.29389	0	1.77461	0	1.00167	0
PD43850n_P51_KDY_A12	Kidney	WGS	54	5.5809	10	6.90807	6	4.39799	4	0.698952	0
PD43850n_P51_KDY_B12	Kidney	WGS	54	6.57143	2	5.75	0	7.66667	0	0	0
PD43850n_P51_KDY_C12	Kidney	WGS	54	5.88235	7	2.27273	0	7.6087	6	0.206612	0
PD43850n_P51_KDY_G12	Kidney	WGS	54	6.57143	7	5.25714	3	8.7619	4	0.331731	0
PD43850n_P53_KDNY_H8	Kidney	WGS	54	6.09805	18	7.12912	12	4.7299	6	0.651535	0
c080216DCLONE2	Liver	WGS	68	3.43452	0	2.3551	0	4.4556	0	0.969748	0
c080216DCLONE3	Liver	WGS	68	3.48052	0	3.48052	0	3.48052	0	1.55003	0
c110116DCLONE2	Liver	WGS	61	4.32692	4	5.32895	2	3.375	0	0.544355	0
c150216DCLONE2	Liver	WGS	24	5.56738	7	8.1137	5	3.42048	0	0.757137	0
c180516DCLONE6	Liver	WGS	55	4.37374	2	2.40556	0	7.40171	0	0.517324	0
Healthy14CLONE10	Liver	WGS	30	5.13582	8	5.36108	4	4.92873	4	1.1788	0
Healthy14CLONE12	Liver	WGS	30	2.04323	0	2.25934	0	1.86485	0	0.866414	0
Healthy14CLONE13	Liver	WGS	30	1.96199	0	2.41646	0	1.42571	0	1.42857	0
Healthy15CLONE1	Liver	WGS	41	2.75862	0	0	0	5.21739	2	0.732601	0
Healthy15CLONE2	Liver	WGS	41	4.88235	5	6.14815	3	3.45833	0	0.440552	0
Healthy16CLONE1	Liver	WGS	55	3.47596	0	3.0125	0	3.76562	0	1.13146	0
Healthy17CLONE10	Liver	WGS	46	5.83624	4	6.83673	3	4.78571	0	1.02818	0
Healthy17CLONE3	Liver	WGS	46	1.56656	0	3.24916	0	0	0	1.4869	0
Healthy17CLONE4	Liver	WGS	46	7.88281	3	7.00694	0	9.00893	2	0.983431	0
LiverC150216DHealthyPO	Liver	WGS	24	4.47993	2	8.08145	2	2.3687	0	1.2433	0
LiverC150216DHealthyPOA	Liver	WGS	24	3.5506	0	0	0	6.27273	0	1.42832	0
MH2LIMPPCD13	Liver	WGS		9.39394	4	10.3333	2	8.85714	3	0.677596	0
MH2LIMPPCL13	Liver	WGS		5.79545	4	4.94545	0	6.54545	3	0.709874	0
NR1LIHSCCH10	Liver	WGS		14.3025	7	15.7619	6	9.19444	0	0.235755	0
NR1LIHSCCN16	Liver	WGS		10.2545	8	11.9636	6	6.83636	0	0.392894	0
NR1LIMPPCC15	Liver	WGS		6.16667	3	8.53846	3	3.36364	0	0.444	0
NR1LIMPPCE14	Liver	WGS		4.27513	0	4.12245	0	4.43956	0	0.644852	0
NR1LIMPPCI7	Liver	WGS		8.97436	7	10.0962	3	8.41346	4	0.32967	0
NR1LIMPPCK6	Liver	WGS		3.87302	3	1.93651	0	5.80952	2	0.478431	0
NR1LIMPPCL10	Liver	WGS		7.08054	11	7.76136	5	6.5854	6	0.664582	0
NR2LIHSCCB21	Liver	WGS		7.46591	8	6.95238	3	7.93478	4	0.179803	0
NR2LIHSCCB22	Liver	WGS		5.55208	5	9.87037	4	2.96111	0	0.427597	0
NR2LIHSCCB8	Liver	WGS		2.16111	0	4.32222	0	0	0	1.14975	0
NR2LIHSCCK20	Liver	WGS		7.5	4	11.25	3	5	0	0.422535	0
NR2LIHSCCL20	Liver	WGS		7.98261	5	11.1273	4	5.1	0	0.205369	0
NR2LIHSCCO23	Liver	WGS		3.41883	0	6.38182	0	1.77273	0	0.41173	0
NR2LIMPPCJ4	Liver	WGS		4.05405	3	5.92105	2	2.08333	0	0.307377	0
Healt	Liver	WGS			0		0		0	NA	0
Healthy1_CLONE2	Liver	WGS	68	4.17314	27	4.31743	14	4.03052	13	0.88772	0
Healthy1_CLONE3	Liver	WGS	68	5.22672	36	6.6269	24	3.81582	12	1.00866	0
Healthy14_CLONE10	Liver	WGS	30	4.64267	31	6.08304	22	3.15063	9	0.924959	0
Healthy14_CLONE12	Liver	WGS	30	3.80672	37	5.37561	28	2.26456	8	0.968327	0
Healthy14_CLONE13.v	Liver	WGS			0		0		0	NA	0
Healthy14_CLONE13	Liver	WGS	30	3.7975	27	4.47563	17	3.06721	9	1.00203	0
Healthy15_CLONE1	Liver	WGS	41	5.11644	39	5.27154	20	4.96429	19	0.878345	0
Healthy15_CLONE2	Liver	WGS	41	5.33513	44	4.95003	22	5.78522	22	0.738602	0
Healthy16_CLONE1	Liver	WGS	55	5.20801	30	5.65531	16	4.76466	13	0.841882	0
Healthy17_CLONE10	Liver	WGS	46	6.11717	41	7.87326	30	4.06304	11	0.891649	0
Healthy17_CLONE3	Liver	WGS	46	3.63722	28	4.74207	21	2.48108	8	1.17486	0
Healthy17_CLONE4.vc	Liver	WGS		3.25	0	13	0	0	0	0	0
Healthy17_CLONE4	Liver	WGS	46	4.10602	26	5.65469	21	2.33196	5	1.04506	0
Healthy2_CLONE2	Liver	WGS	61	4.78245	31	4.78926	15	4.77599	16	0.786434	0
Healthy3_CLONE2	Liver	WGS	24	5.03018	52	6.24874	34	3.77319	18	0.771115	0
Healthy4_CLONE6	Liver	WGS	55	4.96468	38	4.39353	16	5.54711	21	0.882437	0
DS2_L02	Liver	WGS	56	1.92359	9	1.45958	0	2.41143	6	1.09792	0
DS2_L03	Liver	WGS	77	3.89767	22	2.04907	0	5.46698	18	0.983249	0
DS2_L04	Liver	WGS	18	3.83097	9	3.24236	3	4.40175	5	0.834915	0
DS2_L05	Liver	WGS	0.42	3.14103	10	2.43056	0	3.75	7	0.805755	0
DS2_L11	Liver	WGS	1.3	1.87059	0	1.95476	0	1.79336	0	1.02506	0
DS2_L13	Liver	WGS	61	2.7652	10	1.92939	0	3.52974	7	0.925759	0
L1-H1	Liver	WGS	30	2.19654	9	2.07096	0	2.32168	5	0.945537	0
L1-H2	Liver	WGS	30	2.00017	9	2.53936	7	1.43971	0	0.827817	0
L1-H3	Liver	WGS	30	2.59211	11	2.86234	7	2.3185	5	0.843861	0
L1-H4	Liver	WGS	30	3.17575	21	3.43861	11	2.92058	9	0.813649	0
L10-H1	Liver	WGS	46	2.47625	35	2.79329	20	2.19077	15	0.998246	0
L10-H2	Liver	WGS	46	2.37737	20	2.3839	10	2.37048	10	1.01904	0
L10-H3	Liver	WGS	46	2.52212	31	3.0594	21	2.00288	11	0.937629	0
L10-H4	Liver	WGS	46	2.56841	30	2.93752	19	2.17258	11	0.954691	0
L11-H1	Liver	WGS	1.33333	2.48345	14	2.44064	7	2.5278	7	0.901481	0
L11-H2	Liver	WGS	1.33333	2.75362	16	2.49792	7	2.99445	9	0.838122	0
L11-H3	Liver	WGS	1.33333	2.4788	13	1.86999	0	3.04535	9	0.919377	0
L11-H4	Liver	WGS	1.33333	2.23079	7	1.46844	0	2.8999	6	1.06974	0
L12-H1	Liver	WGS	36	1.76145	13	1.60178	0	1.9068	8	0.990233	0
L12-H2	Liver	WGS	36	2.59934	36	2.55152	17	2.64411	19	1.07	0
L13-H1	Liver	WGS	61	1.64773	10	1.68836	0	1.60272	0	0.902036	0
L13-H2	Liver	WGS	61	2.41789	33	2.42099	17	2.41458	16	0.875652	0
L13-H3	Liver	WGS	61	2.4881	28	2.74697	16	2.23712	12	1.01476	0
L2-H1	Liver	WGS	56	2.41045	32	2.96344	23	1.81707	9	0.960729	0
L2-H2	Liver	WGS	56	2.1197	24	2.47928	16	1.78343	9	0.819742	0
L2-H3	Liver	WGS	56	1.88437	19	2.58555	17	1.15409	0	1.09375	0
L2-H4	Liver	WGS	56	2.37443	29	2.60261	17	2.13608	12	0.987239	0
L3-H1	Liver	WGS	77	2.47347	30	3.05619	21	1.90923	10	1.03476	0
L3-H2	Liver	WGS	77	2.2637	25	2.86073	18	1.68462	7	0.951949	0
L3-H3	Liver	WGS	77	3.05494	46	3.18178	23	2.94105	23	0.901187	0
L3-H4	Liver	WGS	77	2.51664	41	2.4557	20	2.58068	21	0.755953	0
L4-H1	Liver	WGS	18	2.60628	11	3.01282	7	2.15033	0	0.867257	0
L4-H2	Liver	WGS	18	2.90843	6	2.48653	0	3.36523	4	1.05953	0
L4-H3	Liver	WGS	18	1.80172	0	0.75108	0	2.77065	0	0.915077	0
L5-H1	Liver	WGS	0.416667	3.52648	21	3.27949	9	3.74199	12	0.529526	0
L5-H2	Liver	WGS	0.416667	4.32627	19	5.11836	10	3.70511	9	0.714329	0
L5-H3	Liver	WGS	0.416667	2.74402	13	2.23216	4	3.19487	9	0.642228	0
L5-H4	Liver	WGS	0.416667	2.60201	12	2.7564	6	2.44956	5	0.784281	0
L6-H1	Liver	WGS	51	2.9944	26	2.96727	14	3.02669	12	0.802592	0
L6-H2	Liver	WGS	51	3.60495	30	4.34423	18	2.90664	11	0.857774	0
L6-H3	Liver	WGS	51	2.87547	15	2.99537	9	2.73324	6	1.08615	0
L6-H4	Liver	WGS	51	3.24143	28	2.84846	11	3.60949	17	0.929298	0
L7-H1	Liver	WGS	75	1.63932	13	1.72581	7	1.55644	0	1.02081	0
L7-H2	Liver	WGS	75	1.85417	12	2.42932	10	1.28122	0	1.07535	0
L7-H3	Liver	WGS	75	2.07544	17	2.53125	13	1.57812	0	1.01848	0
L7-H4	Liver	WGS	75	2.1342	19	2.58604	12	1.75163	7	1.01331	0
L8-H1	Liver	WGS	22	1.64305	0	1.26982	0	2.04348	0	1.01792	0
L8-H2	Liver	WGS	22	2.47791	4	1.51249	0	3.63942	3	1.11403	0
L8-H3	Liver	WGS	22	1.15478	0	0.796844	0	1.48927	0	1.05891	0
L8-H4	Liver	WGS	22	1.84854	7	1.28153	0	2.37366	6	1.13074	0
LSC-kSC1_1	Liver	WGS	1	1.78367	0	1.8781	0	1.67821	0	0.919324	0
LSC-kSC3_1	Liver	WGS	1	1.65147	0	0.968772	0	2.29972	0	0.9238	0
LSC-kSC4_1	Liver	WGS	1	2.29134	8	2.00037	0	2.57191	5	0.981178	0
LSC-pcl1	Liver	WGS	1	1.0733	0	1.50301	0	0.577754	0	1.03767	0
LSC-pcl3	Liver	WGS	1	2.4483	8	1.10873	0	3.84023	7	0.88342	0
LSC-pcl4	Liver	WGS	1	2.049	5	1.58085	0	2.55304	0	0.977078	0
LSC4-kSC2_1	Liver	WGS	18	1.72789	0	1.1675	0	2.27355	0	1.03902	0
LSC4-kSC2_2	Liver	WGS	18	1.23196	0	0.652215	0	1.75068	0	1.09701	0
LSC4-kSC3_1	Liver	WGS	18	2.6368	7	2.49152	0	2.77147	4	1.10326	0
LSC4-kSC3_2	Liver	WGS	18	1.36396	0	0.993062	0	1.67717	0	0.818615	0
LSC4-pcl2	Liver	WGS	18	0.761943	0	0.7975	0	0.729421	0	1.12061	0
LSC4-pcl3	Liver	WGS	18	2.1662	0	2.46975	0	1.9291	0	0.952065	0
LSC5-kSC1_1	Liver	WGS	0.416667	2.19745	5	2.94569	4	1.45718	0	1.21431	0
LSC5-kSC3_1	Liver	WGS	0.416667	1.4601	0	1.85569	0	1.07733	0	0.938453	0
LSC5-kSC5_1	Liver	WGS	0.416667	1.92098	10	1.3314	0	2.52245	8	0.737135	0
LSC5-pcl1	Liver	WGS	0.416667	1.42973	0	0	0	2.69191	0	1.11201	0
LSC5-pcl3	Liver	WGS	0.416667	2.81382	5	3.9057	4	1.65625	0	1.03801	0
LSC5-pcl5	Liver	WGS	0.416667	3.06251	5	0.750903	0	5.46657	6	1.07912	0
PD36713b_lo001	Liver	WGS	67.2	3.71869	39	4.7492	27	2.71661	13	0.935328	0
PD36713b_lo002	Liver	WGS	67.2	4.15469	24	3.95389	11	4.3496	13	0.960668	0
PD36713b_lo004	Liver	WGS	67.2	6.74809	21	7.40842	12	6.06058	9	0.681793	0
PD36713b_lo006	Liver	WGS	67.2	3.01209	17	4.04545	13	1.95235	0	0.987733	0
PD36713b_lo007	Liver	WGS	67.2	3.42645	18	3.56764	10	3.26214	8	0.96294	0
PD36713b_lo008	Liver	WGS	67.2	4.28408	41	5.32057	27	3.24199	14	1.00217	0
PD36713b_lo009	Liver	WGS	67.2	4.21372	24	3.70319	10	4.75339	13	0.921749	0
PD36713b_lo010	Liver	WGS	67.2	3.44411	42	4.23847	29	2.57189	13	0.998266	0
PD36713b_lo011	Liver	WGS	67.2	4.00477	64	4.68087	41	3.26227	23	0.927475	0
PD36713b_lo012	Liver	WGS	67.2	3.55236	50	4.00704	29	3.0957	20	0.976506	0
PD36713b_lo013	Liver	WGS	67.2	3.11605	50	3.70052	33	2.50268	17	0.99361	0
PD36713b_lo015	Liver	WGS	67.2	5.6503	24	7.033	15	4.41941	9	0.768576	0
PD36713b_lo016	Liver	WGS	67.2	1.59235	0	3.31381	0	0	0	1.16024	0
PD36713b_lo018	Liver	WGS	67.2	4.74578	40	3.73902	15	5.7435	26	0.851958	0
PD36713b_lo019	Liver	WGS	67.2	4.36381	62	4.21494	31	4.51955	32	0.937647	0
PD36713b_lo020	Liver	WGS	67.2	4.39779	59	4.51771	31	4.27181	28	0.861278	0
PD36713b_lo021	Liver	WGS	67.2	4.24657	49	5.24532	32	3.22358	17	1.00256	0
PD36713b_lo022	Liver	WGS	67.2	2.92181	18	3.74	12	2.18356	6	0.860211	0
PD36713b_lo023	Liver	WGS	67.2	3.48203	82	4.28675	55	2.64929	27	0.976879	0
PD36713b_lo024	Liver	WGS	67.2	4.07717	33	3.9866	17	4.1812	16	0.955632	0
PD36713b_lo029	Liver	WGS	67.2	3.66622	20	4.32229	14	2.87949	7	0.979824	0
PD36713b_lo030	Liver	WGS	67.2	4.59346	20	4.71894	10	4.46484	9	0.799578	0
PD36713b_lo031	Liver	WGS	67.2	5.16975	4	5.44715	2	4.80287	0	1.29366	0
PD36713b_lo041	Liver	WGS	67.2	5.28846	9	7.42706	7	2.99145	0	1.08984	0
PD36713b_lo043	Liver	WGS	67.2	4.07715	32	5.17915	22	2.94806	10	0.918321	0
PD36713b_lo044	Liver	WGS	67.2	3.62492	9	3.95995	5	3.24103	3	0.869962	0
PD36713b_lo045	Liver	WGS	67.2	2.84328	39	3.52403	27	2.16919	12	1.03077	0
PD36713b_lo046	Liver	WGS	67.2	3.22217	46	4.08429	32	2.35298	14	1.00512	0
PD36713b_lo047	Liver	WGS	67.2	3.80821	15	4.45441	9	3.19099	6	1.0203	0
PD36713b_lo048	Liver	WGS	67.2	2.27947	0	2.67741	0	1.86392	0	1.12139	0
PD36714b_lo001	Liver	WGS	77.1	4.78062	9	4.10458	4	5.54118	5	0.847136	0
PD36714b_lo003	Liver	WGS	77.1	5.29179	49	6.8132	34	3.71264	15	0.905296	0
PD36714b_lo004	Liver	WGS	77.1	4.74105	12	5.8103	7	3.71543	4	0.938198	0
PD36714b_lo006	Liver	WGS	77.1	4.28013	2	8.68254	3	0	0	0.747023	0
PD36714b_lo009	Liver	WGS	77.1	6.0217	23	7.38328	16	4.52099	8	0.777133	0
PD36714b_lo010	Liver	WGS	77.1	5.86235	3	2.6462	0	9.85481	3	0.553212	0
PD36714b_lo011	Liver	WGS	77.1	2.60901	39	3.35252	29	1.83295	10	0.843914	0
PD36714b_lo012	Liver	WGS	77.1	6.04082	16	7.19028	10	4.74142	6	0.848796	0
PD36714b_lo013	Liver	WGS	77.1	4.93797	30	6.00368	19	3.82308	10	0.951943	0
PD36714b_lo014	Liver	WGS	77.1	5.06996	9	6.00766	6	3.98222	3	0.797024	0
PD36714b_lo015	Liver	WGS	77.1	6.30399	15	6.55543	8	6.01557	7	0.919096	0
PD36714b_lo016	Liver	WGS	77.1	5.38427	55	6.91883	36	3.96403	19	0.81418	0
PD36714b_lo017	Liver	WGS	77.1	5.4389	61	7.43971	42	3.60947	19	0.78974	0
PD36714b_lo018	Liver	WGS	77.1	3.92187	22	4.76227	15	3.0057	7	1.02636	0
PD36714b_lo019	Liver	WGS	77.1	4.73744	99	6.22635	71	3.20474	29	0.85964	0
PD36714b_lo020	Liver	WGS	77.1	4.95036	49	5.57511	29	4.32247	21	0.993067	0
PD36714b_lo021	Liver	WGS	77.1	3.82395	4	7.08556	4	0	0	0.918916	0
PD36714b_lo022	Liver	WGS	77.1	4.42084	48	5.18537	30	3.62897	18	0.904751	0
PD36714b_lo023	Liver	WGS	77.1	5.28746	13	7.31491	11	2.40223	0	0.722894	0
PD36714b_lo024	Liver	WGS	77.1	4.63968	9	5.99764	7	2.76296	0	1.0347	0
PD36714b_lo025	Liver	WGS	77.1	4.27254	16	5.72946	12	2.83217	5	0.9767	0
PD36714b_lo028	Liver	WGS	77.1	5.36259	29	6.06047	18	4.54091	11	0.848477	0
PD36714b_lo029	Liver	WGS	77.1	3.06944	4	4.53333	3	1.86498	0	0.85742	0
PD36714b_lo030	Liver	WGS	77.1	6.13745	21	6.8252	12	5.43982	9	1.04618	0
PD36714b_lo031	Liver	WGS	77.1	5.01886	4	4.28276	0	5.66836	2	0.904808	0
PD36714b_lo032	Liver	WGS	77.1	5.78261	3	6.04545	0	5.54167	0	0.889037	0
PD36714b_lo034	Liver	WGS	77.1	4.42953	8	4.64789	4	4.23077	4	0.923795	0
PD36714b_lo037	Liver	WGS	77.1	3.92352	7	4.82593	6	2.73166	0	1.01142	0
PD36714b_lo038	Liver	WGS	77.1	4.22631	62	5.23377	40	3.22503	21	0.925677	0
PD36714b_lo039	Liver	WGS	77.1	3.43459	28	4.02262	19	2.76173	10	1.00752	0
PD36714b_lo040	Liver	WGS	77.1	4.22326	8	2.84027	0	5.85132	6	0.734145	0
PD36714b_lo042	Liver	WGS	77.1	5.91682	50	7.85419	34	4.05791	16	0.922439	0
PD36714b_lo044	Liver	WGS	77.1	1.93622	0	2.58163	4	1.29082	0	1.06445	0
PD36714b_lo045	Liver	WGS	77.1	6.49157	23	6.36563	12	6.63289	11	0.778845	0
PD36714b_lo047	Liver	WGS	77.1	4.0323	44	5.11257	30	2.93838	14	0.932648	0
PD36715b_lo001	Liver	WGS	64.1	3.97407	12	4.48229	7	3.46844	5	0.964575	0
PD36715b_lo002	Liver	WGS	64.1	3.31138	24	4.03141	17	2.49456	7	0.97917	0
PD36715b_lo006	Liver	WGS	64.1	5.63615	46	7.56756	34	3.55479	12	0.870934	0
PD36715b_lo007	Liver	WGS	64.1	2.98443	21	3.26532	12	2.70217	9	1.02685	0
PD36715b_lo008	Liver	WGS	64.1	3.46148	26	3.66455	14	3.27019	12	1.03214	0
PD36715b_lo009	Liver	WGS	64.1	5.33824	45	6.74416	30	3.91133	15	0.716835	0
PD36715b_lo010	Liver	WGS	64.1	1.89494	0	2.12097	0	1.67218	0	1.11597	0
PD36715b_lo011	Liver	WGS	64.1	3.02691	30	3.71681	20	2.31818	10	1.02678	0
PD36715b_lo012	Liver	WGS	64.1	4.524	3	6.73214	3	2.28024	0	1.09528	0
PD36715b_lo014	Liver	WGS	64.1	3.05085	7	2.27848	0	3.94161	4	1.08167	0
PD36715b_lo015	Liver	WGS	64.1	5.15343	45	7.03871	34	3.08661	11	0.845161	0
PD36715b_lo016	Liver	WGS	64.1	4.29262	18	4.4588	9	4.12491	8	0.947774	0
PD36715b_lo017	Liver	WGS	64.1	4.70783	7	5.85393	5	3.38312	0	0.973972	0
PD36715b_lo019	Liver	WGS	64.1		0		0		0	NA	0
PD36715b_lo020	Liver	WGS	64.1	3.68016	7	6.25387	7	0.857385	0	0.842033	0
PD36715b_lo021	Liver	WGS	64.1	5.91107	23	6.42925	13	5.40813	11	0.807565	0
PD36715b_lo023	Liver	WGS	64.1	5.53799	12	7.29438	9	3.3318	0	0.744029	0
PD36715b_lo024	Liver	WGS	64.1	4.5151	6	4.34787	3	4.6957	3	0.864966	0
PD36715b_lo025	Liver	WGS	64.1		0		0		0	NA	0
PD36715b_lo032	Liver	WGS	64.1	3.16856	38	3.61428	23	2.70452	14	1.03002	0
PD36715b_lo041	Liver	WGS	64.1	4.18465	15	3.50383	6	4.80739	10	1.0057	0
PD36715b_lo042	Liver	WGS	64.1	4.21937	24	5.67311	18	2.59431	6	0.938434	0
PD36715b_lo045	Liver	WGS	64.1	4.31032	12	4.8902	7	3.7401	5	0.788131	0
PD36715b_lo046	Liver	WGS	64.1	2.80079	40	3.175	25	2.40784	15	0.945755	0
PD36715b_lo047	Liver	WGS	64.1	2.64228	11	3.0975	7	2.18379	0	1.1033	0
PD36715b_lo048	Liver	WGS	64.1	5.56829	19	7.14194	13	3.94038	6	0.959449	0
PD36717b_lo001	Liver	WGS	72.9	5.94427	72	6.52175	42	5.29329	29	0.822765	0
PD36717b_lo002	Liver	WGS	72.9	6.93016	46	9.68918	34	4.13423	12	0.810322	0
PD36717b_lo003	Liver	WGS	72.9	4.58525	34	6.37684	25	2.78172	8	0.816422	0
PD36717b_lo004	Liver	WGS	72.9	5.38167	78	5.97223	47	4.70211	31	0.821814	0
PD36717b_lo005	Liver	WGS	72.9	6.61041	67	7.65362	42	5.45841	25	0.72935	0
PD36717b_lo006	Liver	WGS	72.9	4.82728	63	7.0959	52	2.38216	11	0.850275	0
PD36717b_lo007	Liver	WGS	72.9	5.40113	112	6.48627	72	4.25853	41	0.820048	0
PD36717b_lo008	Liver	WGS	72.9	7.53505	23	8.9515	15	5.93779	8	0.701802	0
PD36717b_lo009	Liver	WGS	72.9	4.38189	32	5.92014	23	2.80955	8	0.997861	0
PD36717b_lo010	Liver	WGS	72.9	5.87541	40	7.3896	26	4.37969	14	0.777221	0
PD36717b_lo011	Liver	WGS	72.9	5.7722	45	6.09507	25	5.41372	20	0.819798	0
PD36717b_lo012	Liver	WGS	72.9	7.17672	46	8.09269	28	6.16221	18	0.810067	0
PD36717b_lo013	Liver	WGS	72.9	5.39806	53	7.27386	39	3.41599	14	0.838804	0
PD36717b_lo014	Liver	WGS	72.9	6.49813	52	8.49267	37	4.35183	15	0.73762	0
PD36717b_lo015	Liver	WGS	72.9	5.36114	50	7.10294	35	3.56766	14	0.857541	0
PD36717b_lo016	Liver	WGS	72.9	5.51845	38	6.79618	26	4.14367	13	0.8751	0
PD36717b_lo017	Liver	WGS	72.9	5.98419	84	7.08897	55	4.71355	29	0.844804	0
PD36717b_lo019	Liver	WGS	72.9	6.8018	69	7.21189	40	6.32881	29	0.794182	0
PD36717b_lo020	Liver	WGS	72.9	6.14401	72	7.53196	48	4.63022	24	0.827629	0
PD36717b_lo022	Liver	WGS	72.9	5.19265	23	6.67626	17	3.33813	6	0.843495	0
PD36717b_lo023	Liver	WGS	72.9	5.61515	34	7.86098	25	3.32174	8	0.864872	0
PD36717b_lo024	Liver	WGS	72.9	8.38199	24	10.7621	15	6.34193	9	0.736754	0
PD36717b_lo025	Liver	WGS	72.9	5.30641	68	7.09673	52	3.17926	16	0.88947	0
PD36717b_lo026	Liver	WGS	72.9	4.40705	24	5.50933	17	3.10321	7	0.865078	0
PD36717b_lo027	Liver	WGS	72.9	5.93976	81	8.47168	63	3.27054	18	0.816366	0
PD36717b_lo028	Liver	WGS	72.9	6.61973	87	8.70049	61	4.41301	26	0.723313	0
PD36717b_lo029	Liver	WGS	72.9	6.82311	90	8.00848	58	5.48382	33	0.79483	0
PD36717b_lo030	Liver	WGS	72.9	5.8174	60	7.9956	43	3.7382	18	0.874636	0
PD36717b_lo031	Liver	WGS	72.9	5.26844	53	7.53895	43	2.74064	10	0.819315	0
PD36717b_lo032	Liver	WGS	72.9	6.10371	40	9.37503	33	2.80797	7	0.832242	0
PD36717b_lo033	Liver	WGS	72.9	5.51977	25	8.20578	21	2.60087	4	0.912797	0
PD36717b_lo034	Liver	WGS	72.9	6.83676	10	7.66545	7	5.62133	3	0.840532	0
PD36717b_lo035	Liver	WGS	72.9	5.74331	74	7.13287	50	4.24458	24	0.829196	0
PD36717b_lo036	Liver	WGS	72.9	6.30674	19	8.39665	14	3.79072	4	0.776182	0
PD36717b_lo037	Liver	WGS	72.9	5.03863	26	3.90614	10	6.20865	17	0.860824	0
PD36717b_lo038	Liver	WGS	72.9	6.04485	56	7.22662	35	4.8056	21	0.824318	0
PD36717b_lo040	Liver	WGS	72.9	5.1485	13	6.82934	9	3.34001	4	0.847436	0
PD36717b_lo041	Liver	WGS	72.9	6.47747	76	7.61662	48	5.24482	28	0.700245	0
PD36717b_lo044	Liver	WGS	72.9	5.97609	73	7.95255	52	3.96915	22	0.758591	0
PD36717b_lo046	Liver	WGS	72.9	6.32556	31	6.77757	18	5.81644	13	0.874893	0
PD36717b_lo047	Liver	WGS	72.9	5.13772	75	6.85775	55	3.30714	20	0.842094	0
PD36717b_lo048	Liver	WGS	72.9	5.49261	48	6.72045	32	4.1279	16	0.820356	0
PD36718b_lo001	Liver	WGS	49.1	3.70889	19	4.52331	13	2.76764	6	0.975535	0
PD36718b_lo002	Liver	WGS	49.1	3.88034	34	5.57682	29	1.9718	5	0.974264	0
PD36718b_lo003	Liver	WGS	49.1	4.38734	48	3.79824	21	5.0797	27	0.967683	0
PD36718b_lo005	Liver	WGS	49.1	4.51821	9	6.96359	8	1.75108	0	0.877249	0
PD36718b_lo007	Liver	WGS	49.1	3.99438	24	3.78937	12	4.22284	12	0.942263	0
PD36718b_lo009	Liver	WGS	49.1	2.9487	35	3.79054	26	2.05937	9	0.974774	0
PD36718b_lo012	Liver	WGS	49.1	1.44444	0	0	0	3	0	1.33562	0
PD36718b_lo015	Liver	WGS	49.1	3.44363	11	2.44886	0	4.55343	8	0.909932	0
PD36718b_lo016	Liver	WGS	49.1	3.63798	36	4.38376	23	2.86768	12	0.927352	0
PD36718b_lo019	Liver	WGS	49.1	4.14761	17	5.503	13	2.65367	4	1.09532	0
PD36718b_lo021	Liver	WGS	49.1	7.26667	2	8.175	0	6.54	0	0.792727	0
PD36718b_lo025	Liver	WGS	49.1	5.21481	9	4.19672	3	6.05405	6	0.85571	0
PD36718b_lo026	Liver	WGS	49.1	4.42447	6	4.00755	0	4.71903	4	0.973433	0
PD36718b_lo027	Liver	WGS	49.1	3.26515	0	0	0	8.3961	0	1.44007	0
PD36718b_lo029	Liver	WGS	49.1	3.32658	13	3.5665	7	3.09522	6	1.03923	0
PD36718b_lo032	Liver	WGS	49.1	8.0629	17	7.98574	8	8.13362	9	0.71839	0
PD36718b_lo033	Liver	WGS	49.1	3.27756	26	4.54597	22	1.84003	0	1.01644	0
PD36718b_lo034	Liver	WGS	49.1	8.63241	6	7.75155	3	10.1739	3	0.899351	0
PD36718b_lo035	Liver	WGS	49.1	3.25245	12	3.08678	5	3.41538	6	0.800992	0
PD36718b_lo036	Liver	WGS	49.1	4.86784	3	4.68529	0	5.06518	0	0.859687	0
PD36718b_lo037	Liver	WGS	49.1	5.25973	16	7.25973	11	3.47952	5	1.00787	0
PD36718b_lo038	Liver	WGS	49.1	6.21721	7	10.4522	6	1.62064	0	0.659336	0
PD36718b_lo039	Liver	WGS	49.1	5.12644	6	6.0929	4	4.05455	0	0.906504	0
PD36718b_lo040	Liver	WGS	49.1	4.32955	0	8.65909	0	0	0	0.750924	0
PD36718b_lo041	Liver	WGS	49.1	6.89796	3	10.1654	4	0	0	0.699793	0
PD36718b_lo042	Liver	WGS	49.1	2.47088	13	2.89865	9	1.96374	0	1.11274	0
PD36718b_lo043	Liver	WGS	49.1	3.91957	8	3.87399	4	3.95838	4	0.604574	0
PD36718b_lo044	Liver	WGS	49.1	7.76888	10	8.00195	5	7.54901	5	0.60575	0
PD36718b_lo045	Liver	WGS	49.1	3.38553	12	2.304	0	4.55072	9	0.988182	0
PD36718b_lo046	Liver	WGS	49.1	7.08889	5	9.11429	4	4.90769	0	0.697268	0
PD36718b_lo047	Liver	WGS	49.1	3.78289	4	5.81984	4	0	0	0.994045	0
PD36718b_lo048	Liver	WGS	49.1	3.41355	13	4.28259	9	2.53255	4	0.974753	0
PD28690cr_BD_3_A8	Liver	WGS	78	4.68011	31	6.40037	24	2.87628	8	0.94229	0
PD28690cr_BD_3_A9	Liver	WGS	78	4.60079	40	6.17154	30	2.85614	10	0.785851	0
PD28690cr_BD_3_C7	Liver	WGS	78	4.275	14	5.19843	8	3.49824	6	0.88219	0
PD28690cr_BD_3_C8	Liver	WGS	78	4.4948	25	5.45115	16	3.47788	9	0.907346	0
PD28690cx_BD_2_C1	Liver	WGS	78	3.75785	29	4.79049	20	2.71339	9	0.794607	0
PD28690da_BD_5_A1	Liver	WGS	78	3.55827	28	3.24363	12	3.88096	16	0.88745	0
PD28690da_BD_5_C1	Liver	WGS	78	5.57871	20	5.30779	9	5.83052	11	0.831008	0
PD28690da_BD_5_E1	Liver	WGS	78	3.0105	6	1.26226	0	4.98191	6	1.14879	0
PD28690db_BD_6_A2	Liver	WGS	78	3.84542	28	4.51929	19	3.06258	9	0.973872	0
PD28690db_BD_7_A3	Liver	WGS	78	5.33231	47	6.90455	33	3.63384	14	0.841981	0
PD28690db_BD_7_C3	Liver	WGS	78	3.47225	17	4.54972	12	2.4896	5	0.930506	0
PD28690di_BD_1_B2	Liver	WGS	78	4.37214	69	5.28096	44	3.47508	26	0.867734	0
PD28690di_HEP1_Z2	Liver	WGS	78	2.50631	11	2.57658	6	2.4326	5	0.934888	0
PD28690di_HEP2_Z1	Liver	WGS	78	3.45807	35	3.32633	17	3.59474	18	0.972645	0
PD28690di_HEP2_Z2	Liver	WGS	78	1.63195	0	3.12533	5	0.338394	0	0.799755	0
PD28690dj_BD_8_C4	Liver	WGS	78	4.48708	78	5.12763	47	3.8269	31	0.90249	0
PD28690dr_BD_4_A10	Liver	WGS	78	3.6321	20	4.08272	12	3.12966	7	0.995048	0
PD28690dr_BD_4_C10	Liver	WGS	78	4.13761	10	4.21795	5	4.04766	5	1.03308	0
PD28690dr_BD_4_E10	Liver	WGS	78	3.85775	5	3.5874	0	4.08886	3	1.09744	0
PD28690dw_BD_10_A6	Liver	WGS	78	3.94097	4	4.72917	2	3.15278	0	0.847245	0
PD28690dw_BD_9_A5	Liver	WGS	78	2.93003	9	3.33072	5	2.56941	0	0.95458	0
PD28690dw_BD_9_G5	Liver	WGS	78	4.82754	5	6.97312	3	2.98848	0	0.686904	0
PD43850q_P51_LVR_B1	Liver	WGS	54	5.36396	67	5.42003	33	5.31163	34	0.801393	0
PD43850q_P51_LVR_E1	Liver	WGS	54	4.14517	21	5.19401	15	3.04015	7	0.925911	0
PD43850q_P51_LVR_F1	Liver	WGS	54	2.96497	30	3.83693	22	2.07907	8	1.00709	0
PD43850q_P51_LVR_G1	Liver	WGS	54	3.41253	29	4.08227	19	2.71624	10	1.02224	0
PD43850q_P51_LVR_H1	Liver	WGS	54	3.27271	45	3.74502	26	2.8297	19	0.940419	0
PN1L-1-1	Liver	WES	87	2.58696	0	2.70455	0	2.47917	0	1.12975	0
PN1L-1-10	Liver	WES	87	3.66982	4	4.93255	3	2.42713	0	0.628394	0
PN1L-1-2	Liver	WES	87	1.34896	0	0	0	2.39815	0	1.12609	0
PN1L-1-3	Liver	WES	87	3.125	0	4.30556	0	2.01823	0	0.558357	0
PN1L-1-4	Liver	WES	87	1.7201	0	2.42088	0	1.08939	0	0.632551	0
PN1L-1-5	Liver	WES	87	1.51736	0	3.64167	0	0	0	1.06068	0
PN1L-1-6	Liver	WES	87	2.9881	0	6.97222	2	0	0	1.13318	0
PN1L-1-7	Liver	WES	87	3.89744	0	4.22222	0	3.61905	0	0.745098	0
PN1L-1-8	Liver	WES	87	3.70408	0	0	0	6.05	3	0.801325	0
PN1L-1-9	Liver	WES	87	0	0	0	0	0	0	1.36403	0
PN1L-2-1	Liver	WES	87	1.22289	0	2.5375	0	0	0	0.783784	0
PN1L-2-10	Liver	WES	87	1.89835	0	4.31875	0	0	0	1.18729	0
PN1L-2-2	Liver	WES	87	2.28	0	0	0	3.8	0	0.836	0
PN1L-2-3	Liver	WES	87	1.84774	0	1.88919	0	1.80806	0	0.852761	0
PN1L-2-4	Liver	WES	87	3.24757	0	6.19444	0	0	0	0.57872	0
PN1L-2-5	Liver	WES	87	4.09859	2	5.54286	0	2.69444	0	0.40249	0
PN1L-2-6	Liver	WES	87	2.54596	0	6.29545	3	0	0	1.25258	0
PN1L-2-7	Liver	WES	87	0.716923	0	1.43385	0	0	0	1.33381	0
PN1L-2-8	Liver	WES	87	1.48289	0	1.4375	0	1.53125	0	1.22234	0
PN1L-2-9	Liver	WES	87	3.0848	0	4.59695	0	1.86067	0	1.19615	0
PN1L-3-1	Liver	WES	87	4.0916	3	6.96104	3	0	0	0.834025	0
PN1L-3-10	Liver	WES	87	3.3209	0	7.17742	2	0	0	1.23611	0
PN1L-3-2	Liver	WES	87	2.31803	0	3.58436	0	1.12532	0	1.12206	0
PN1L-3-3	Liver	WES	87	3.328	4	6.93333	5	0	0	0.501205	0
PN1L-3-4	Liver	WES	87	2.1157	0	1.96118	0	2.29665	0	0.85983	0
PN1L-3-5	Liver	WES	87	3.49302	0	0	0	6.10569	0	0.584891	0
PN1L-3-6	Liver	WES	87	0	0	0	0	0	0	1.47696	0
PN1L-3-7	Liver	WES	87	1.26725	0	2.45932	0	0	0	1.19917	0
PN1L-3-8	Liver	WES	87	4.97746	2	4.53077	0	5.23556	0	0.869373	0
PN1L-3-9	Liver	WES	87	0	0	0	0	0	0	1.14224	0
PN1L-4-1	Liver	WES	87	2.48996	0	2.5	0	2.48	0	1.00324	0
PN1L-4-10	Liver	WES	87	1.51961	0	0	0	3.03922	0	1.69399	0
PN1L-4-2	Liver	WES	87	3.23956	0	3.13617	0	3.35	0	0.909877	0
PN1L-4-3	Liver	WES	87	1.22959	0	0	0	3.0125	0	1.04555	0
PN1L-4-4	Liver	WES	87	3.18776	0	6.41918	3	0	0	0.574265	0
PN1L-4-5	Liver	WES	87	0.95621	0	0	0	1.94169	0	1.35676	0
PN1L-4-6	Liver	WES	87	2.07156	0	0	0	3.42121	0	1.06509	0
PN1L-4-7	Liver	WES	87	2.56216	0	4.6623	0	0	0	1.40792	0
PN1L-4-8	Liver	WES	87	3.4135	3	3.45726	0	3.37083	0	0	0
PN1L-4-9	Liver	WES	87	1.31579	0	0	0	2.38095	0	0.469484	0
PN1L-5-1	Liver	WES	87	0	0	0	0	0	0	1.78644	0
PN1L-5-10	Liver	WES	87	2.7037	0	5.21429	0	0	0	0.412429	0
PN1L-5-2	Liver	WES	87	2.93778	3	3.1253	0	2.77149	0	0.556397	0
PN1L-5-3	Liver	WES	87	2.43443	0	3.68485	0	1.20635	0	0.312757	0
PN1L-5-4	Liver	WES	87	2.90551	0	3.90476	0	1.92188	0	0.705545	0
PN1L-5-5	Liver	WES	87	3.12092	3	1.32639	0	4.71605	3	1.36708	0
PN1L-5-6	Liver	WES	87	1.96216	0	2.58133	0	1.32603	0	0.930769	0
PN1L-5-7	Liver	WES	87	3.57143	0	2.35849	0	4.80769	0	0	0
PN1L-5-8	Liver	WES	87	2.96599	3	3.25478	0	2.6176	0	0.685218	0
PN1L-5-9	Liver	WES	87	1.15709	0	2.51667	0	0	0	0.860399	0
PN2L-1-1	Liver	WES	87	3.03161	0	6.82848	3	0	0	1.01054	0
PN2L-1-10	Liver	WES	87	1.0174	0	1.99369	0	0	0	0.882452	0
PN2L-1-2	Liver	WES	87		0		0		0	NA	0
PN2L-1-3	Liver	WES	87	1.33511	0	2.82097	0	0	0	1.41811	0
PN2L-1-4	Liver	WES	87	0.694737	0	0	0	1.2878	0	1.19457	0
PN2L-1-5	Liver	WES	87	2.3165	0	3.22276	0	1.25649	0	1.31932	0
PN2L-1-6	Liver	WES	87	1.4219	0	0	0	2.54815	0	1.05824	0
PN2L-1-7	Liver	WES	87	5.39705	7	6.86853	4	3.97702	0	0.475514	0
PN2L-1-8	Liver	WES	87	4.17172	5	6.21648	4	2.28924	0	0.6064	0
PN2L-1-9	Liver	WES	87	0.923977	0	1.90361	0	0	0	0.860254	0
PN2L-2-1	Liver	WES	87	1.64674	0	3.25806	0	0	0	0.726619	0
PN2L-2-10	Liver	WES	87	0	0	0	0	0	0	1.5303	0
PN2L-2-2	Liver	WES	87	1.91762	0	0	0	3.61698	0	0.244444	0
PN2L-2-3	Liver	WES	87	2.16537	0	2.92962	0	1.42296	0	1.36656	0
PN2L-2-4	Liver	WES	87	3.625	4	1.3059	0	5.62166	4	0.670013	0
PN2L-2-5	Liver	WES	87	1.31214	0	0	0	2.76829	0	0.763025	0
PN2L-2-6	Liver	WES	87	2.422	0	2.36364	0	2.48331	0	0.864237	0
PN2L-2-7	Liver	WES	87	3.62996	3	1.7913	0	5.51786	2	0.992771	0
PN2L-2-8	Liver	WES	87	0	0	0	0	0	0	1.30308	0
PN2L-2-9	Liver	WES	87	0	0	0	0	0	0	0.578726	0
PN2L-3-1	Liver	WES	87	1.55344	0	1.62569	0	1.48734	0	0.868382	0
PN2L-3-10	Liver	WES	87	2.45098	0	1.2054	0	3.30469	0	0.792058	0
PN2L-3-2	Liver	WES	87	0.78621	0	0	0	1.56312	0	1.01037	0
PN2L-3-3	Liver	WES	87	1.31515	0	1.44451	0	1.20706	0	0.540585	0
PN2L-3-4	Liver	WES	87	3.46328	4	1.44244	0	5.33016	3	0.733508	0
PN2L-3-5	Liver	WES	87	0	0	0	0	0	0	1.28594	0
PN2L-3-6	Liver	WES	87	0	0	0	0	0	0	0.76906	0
PN2L-3-7	Liver	WES	87	2.61412	4	2.68699	0	2.5451	0	1.13462	0
PN2L-3-8	Liver	WES	87	2.37623	0	4.81472	3	0	0	1.28131	0
PN2L-3-9	Liver	WES	87	2.21215	0	1.90064	0	2.48351	0	1.03929	0
PN2L-4-1	Liver	WES	87	0.937529	0	2.00899	0	0	0	1.34566	0
PN2L-4-10	Liver	WES	87	2.27892	0	3.84054	3	0.867677	0	0.597635	0
PN2L-4-2	Liver	WES	87	3.45	4	2.45912	0	4.32044	3	0.802545	0
PN2L-4-3	Liver	WES	87	2.26092	0	0	0	3.99797	0	0.76776	0
PN2L-4-4	Liver	WES	87	4.57778	5	5.15	2	4.12	0	0.230051	0
PN2L-4-5	Liver	WES	87	3.71102	6	4.08213	3	3.40177	0	0.372181	0
PN2L-4-6	Liver	WES	87	3.21576	7	3.41065	4	3.04193	0	0.883982	0
PN2L-4-7	Liver	WES	87	1.07917	0	1.13788	0	1.02622	0	1.08838	0
PN2L-4-8	Liver	WES	87	2.06616	0	2.15957	0	1.98049	0	0.930126	0
PN2L-4-9	Liver	WES	87	5.36234	7	5.8843	4	4.82712	3	0.448269	0
PN2L-5-1	Liver	WES	87	1.13115	0	2.43939	0	0	0	0.538462	0
PN2L-5-10	Liver	WES	87	1.09052	0	1.03125	0	1.15701	0	1.10427	0
PN2L-5-2	Liver	WES	87	3.19792	0	2.15546	0	4.21788	0	0.973897	0
PN2L-5-3	Liver	WES	87	3.09815	0	6.10584	3	0	0	0.397765	0
PN2L-5-4	Liver	WES	87	1.71667	0	1.18062	0	2.22085	0	1.24881	0
PN2L-5-5	Liver	WES	87	6.44444	0	0	0	11.6	0	0	0
PN2L-5-6	Liver	WES	87	0.814607	0	1.65399	0	0	0	1.15334	0
PN2L-5-7	Liver	WES	87	0	0	0	0	0	0	1.23949	0
PN2L-5-8	Liver	WES	87	3.38472	5	5.35766	5	1.0546	0	0.9175	0
PN2L-5-9	Liver	WES	87	1.03489	0	0.955789	0	1.12826	0	1.32094	0
PN7L-1-1	Liver	WES	87	3.13584	5	3.6604	3	2.63279	0	0.64401	0
PN7L-1-10	Liver	WES	87	2.91895	5	2.65538	0	3.15373	0	0.803054	0
PN7L-1-2	Liver	WES	87	1.77358	0	1.40299	0	2.04348	0	0.482051	0
PN7L-1-3	Liver	WES	87	1.33234	0	0	0	2.48704	0	0.748606	0
PN7L-1-4	Liver	WES	87	3.37963	5	2.94355	0	3.80208	0	0.715125	0
PN7L-1-5	Liver	WES	87	2.35552	0	0.78824	0	3.91065	4	0.970142	0
PN7L-1-6	Liver	WES	87	1.40317	0	2.31111	0	0.785778	0	0.920833	0
PN7L-1-7	Liver	WES	87	2.01254	0	1.53589	0	2.38219	0	0.648485	0
PN7L-1-8	Liver	WES	87	1.89322	0	2.45005	0	1.30159	0	0.849191	0
PN7L-1-9	Liver	WES	87	0	0	0	0	0	0	1.49141	0
PN7L-2-1	Liver	WES	87	2.39529	5	2.61766	0	2.16536	0	1.28202	0
PN7L-2-10	Liver	WES	87	2.0591	0	2.76854	0	1.25507	0	0.813002	0
PN7L-2-2	Liver	WES	87	1.18841	0	2.12069	0	0	0	1.05128	0
PN7L-2-3	Liver	WES	87	2.53455	0	1.41074	0	3.45089	0	0.830769	0
PN7L-2-4	Liver	WES	87	2.03299	0	2.50214	0	1.58672	0	1.02248	0
PN7L-2-5	Liver	WES	87	1.67763	0	1.20283	0	2.09016	0	0.385196	0
PN7L-2-6	Liver	WES	87	2.86162	4	5.61815	4	0.828676	0	0.393826	0
PN7L-2-7	Liver	WES	87	1.07824	0	0.688367	0	1.50421	0	0.83097	0
PN7L-2-8	Liver	WES	87	2.56049	5	1.239	0	3.68276	5	0.600549	0
PN7L-2-9	Liver	WES	87	2.42797	0	3.94545	0	1.12727	0	0.480886	0
PN7L-3-1	Liver	WES	87	3.02796	7	2.37732	0	3.58929	5	0.80127	0
PN7L-3-10	Liver	WES	87	2.35094	6	2.31302	0	2.39012	0	0.891837	0
PN7L-3-2	Liver	WES	87	1.68651	0	2.16243	0	1.26793	0	0.964504	0
PN7L-3-3	Liver	WES	87	3.74038	0	2.94697	0	4.32222	0	0.740952	0
PN7L-3-4	Liver	WES	87	2.00667	0	1.13824	0	2.88806	0	0.812835	0
PN7L-3-5	Liver	WES	87	2.62287	4	1.52099	0	3.69305	4	0.523142	0
PN7L-3-6	Liver	WES	87	1.55044	0	1.09105	0	1.96389	0	0.622359	0
PN7L-3-7	Liver	WES	87	2.23333	4	1.97506	0	2.47619	0	0.88957	0
PN7L-3-8	Liver	WES	87	3.49081	6	4.65441	5	2.32721	0	0.462179	0
PN7L-3-9	Liver	WES	87	1.64923	0	1.38784	0	1.88604	0	1.0877	0
PN7L-4-1	Liver	WES	87	2.52029	4	3.14645	0	1.99179	0	0.638169	0
PN7L-4-10	Liver	WES	87	3.03191	3	4.47059	3	1.32558	0	1.12747	0
PN7L-4-2	Liver	WES	87	2.82456	5	3	0	2.62025	0	0.373646	0
PN7L-4-3	Liver	WES	87	1.1118	0	1.07669	0	1.14928	0	1.11008	0
PN7L-4-4	Liver	WES	87	2.22812	0	1.18833	0	3.14559	0	0.493426	0
PN7L-4-5	Liver	WES	87	2.226	0	2.27143	0	2.18235	0	0.462305	0
PN7L-4-6	Liver	WES	87	1.3254	0	2.30876	0	0	0	1.20796	0
PN7L-4-7	Liver	WES	87	1.99739	0	4.02105	3	0	0	0.951037	0
PN7L-4-8	Liver	WES	87	3.85632	4	3.53158	0	4.10816	0	0.240502	0
PN7L-4-9	Liver	WES	87	2.43732	0	3.58985	0	1.48427	0	0.777651	0
PN7L-5-1	Liver	WES	87	2.94991	3	3.02857	0	2.8997	0	0.326824	0
PN7L-5-10	Liver	WES	87	1.82212	0	1.14617	0	2.58409	0	0.679374	0
PN7L-5-2	Liver	WES	87	1.33431	0	2.58523	0	0	0	1.13015	0
PN7L-5-3	Liver	WES	87	0.92623	0	0	0	1.80319	0	0.864796	0
PN7L-5-4	Liver	WES	87	2.88567	5	4.30769	5	1.44984	0	0.648148	0
PN7L-5-5	Liver	WES	87	1.57463	0	1.1164	0	1.98122	0	1.12633	0
PN7L-5-6	Liver	WES	87	2.55556	4	4.89026	4	0.754497	0	0.740395	0
PN7L-5-7	Liver	WES	87	2.20598	0	1.47065	0	2.94131	0	0.672746	0
PN7L-5-8	Liver	WES	87	2.2	0	2.73993	0	1.57806	0	0.510929	0
PN7L-5-9	Liver	WES	87	1.76768	0	1.79487	0	1.74129	0	0.738397	0
PN8L-1-1	Liver	WES	85	0.438951	0	0	0	0.853959	0	1.44555	0
PN8L-1-10	Liver	WES	85	1.14097	0	0.962222	0	1.30226	0	0.731831	0
PN8L-1-2	Liver	WES	85	1.90522	0	2.04483	0	1.78346	0	0.998575	0
PN8L-1-3	Liver	WES	85	2.99295	4	3.04122	0	2.94618	0	1.00029	0
PN8L-1-4	Liver	WES	85	1.8142	0	2.34474	0	1.31739	0	0.763863	0
PN8L-1-6	Liver	WES	85	2.16563	0	1.5504	0	2.70168	0	1.24905	0
PN8L-1-7	Liver	WES	85	1.50752	0	1.2878	0	1.72874	0	1.1383	0
PN8L-1-8	Liver	WES	85	2.41254	5	1.0362	0	3.88808	5	0.994417	0
PN8L-1-9	Liver	WES	85	3.34094	4	3.21821	0	3.42809	0	1.22107	0
PN8L-2-1	Liver	WES	85	1.04589	0	0.663913	0	1.46827	0	0.837696	0
PN8L-2-10	Liver	WES	85	0.460562	0	0	0	0.857599	0	1.05582	0
PN8L-2-2	Liver	WES	85	2.05238	0	1.04106	0	3.3567	4	1.19556	0
PN8L-2-3	Liver	WES	85	2.07858	0	2.6219	0	1.46953	0	0.670921	0
PN8L-2-4	Liver	WES	85	3.82609	7	3.63636	4	4.0367	4	0.380952	0
PN8L-2-5	Liver	WES	85	2.76741	6	2.69261	0	2.8303	0	0.947022	0
PN8L-2-6	Liver	WES	85	2.46842	4	3.40317	0	1.80674	0	0.535108	0
PN8L-2-7	Liver	WES	85	1.37697	0	2.04199	0	0.759005	0	1.22666	0
PN8L-2-8	Liver	WES	85	2.30704	4	1.88036	0	2.7802	0	0.972544	0
PN8L-2-9	Liver	WES	85	2.51254	5	3.31913	3	1.78827	0	1.11981	0
PN8L-3-1	Liver	WES	85	4.12596	5	4.71538	3	3.53654	0	0.362722	0
PN8L-3-10	Liver	WES	85	2.35873	6	2.39267	0	2.32574	0	0.834296	0
PN8L-3-3	Liver	WES	85	2.0724	0	0	0	3.69057	4	0.798257	0
PN8L-3-4	Liver	WES	85	1.45082	0	0.589032	0	2.2875	0	1.0658	0
PN8L-3-5	Liver	WES	85	2.4652	5	3.01523	0	2.00746	0	0.877861	0
PN8L-3-6	Liver	WES	85	2.12024	5	1.79636	0	2.40991	0	1.1708	0
PN8L-3-7	Liver	WES	85	3.35329	6	2.625	0	4.02299	4	0.690141	0
PN8L-3-8	Liver	WES	85	1.43028	0	1.33535	0	1.53974	0	1.12236	0
PN8L-3-9	Liver	WES	85	0.807639	0	0.860973	0	0.760526	0	0.972177	0
PN8L-4-1	Liver	WES	85	1.83051	0	2.17735	0	1.47748	0	1.05584	0
PN8L-4-10	Liver	WES	85	0.77208	0	1.00235	0	0.529018	0	1.2042	0
PN8L-4-2	Liver	WES	85	1.70707	0	0	0	3.21905	0	1.1564	0
PN8L-4-3	Liver	WES	85	1.92933	0	1.47302	0	2.36979	0	0.94893	0
PN8L-4-4	Liver	WES	85	1.29309	0	0.529986	0	2.02035	0	1.04332	0
PN8L-4-5	Liver	WES	85	2.02632	5	1.62105	0	2.43158	0	0.891505	0
PN8L-4-6	Liver	WES	85	2.28171	5	0.996758	0	3.61215	5	0.91707	0
PN8L-4-7	Liver	WES	85	2.70557	5	2.15963	0	3.18932	0	0.779749	0
PN8L-4-8	Liver	WES	85	2.13989	5	1.44627	0	2.81489	0	0.874701	0
PN8L-4-9	Liver	WES	85	2.33442	0	3.23343	0	1.5002	0	1.31415	0
PN8L-5-1	Liver	WES	85	3.47	6	3.51098	0	3.42996	0	0.948712	0
PN8L-5-10	Liver	WES	85	2.67467	6	2.34182	0	3.01781	0	0.547154	0
PN8L-5-2	Liver	WES	85	1.95226	0	2.00258	0	1.90441	0	1.2129	0
PN8L-5-3	Liver	WES	85	1.99602	5	2.30462	0	1.71968	0	1.07601	0
PN8L-5-4	Liver	WES	85	2.53506	5	1.09748	0	4.05125	5	0.807167	0
PN8L-5-5	Liver	WES	85	1.35928	0	1.40633	0	1.31528	0	0.925354	0
PN8L-5-6	Liver	WES	85	2.61926	6	1.71125	0	3.5651	4	0.849959	0
PN8L-5-7	Liver	WES	85	4.34253	4	5.73214	2	3.18452	0	0.584061	0
PN8L-5-8	Liver	WES	85	4.46333	10	2.81366	0	6.03628	8	0.462921	0
PN8L-5-9	Liver	WES	85	2.82933	10	3.62325	7	1.96723	0	0.493795	0
PN9L-1-1	Liver	WES	93	1.58481	0	1.36772	0	1.81531	0	0.816561	0
PN9L-1-10	Liver	WES	93	1.92069	0	2.65481	0	1.23671	0	0.982456	0
PN9L-1-2	Liver	WES	93	1.90633	0	2.47488	0	1.30619	0	0.927064	0
PN9L-1-3	Liver	WES	93	1.01989	0	1.64839	0	0.475727	0	1.01206	0
PN9L-1-4	Liver	WES	93	1.38584	0	0.630556	0	1.97821	0	1.08453	0
PN9L-1-5	Liver	WES	93	1.81142	0	1.48511	0	2.1223	0	0.897749	0
PN9L-1-6	Liver	WES	93	1.5174	0	2.04064	0	1.0959	0	0.72169	0
PN9L-1-7	Liver	WES	93	1.84215	0	1.8575	0	1.82705	0	1.00795	0
PN9L-1-8	Liver	WES	93	2.21149	7	2.32461	0	2.12295	0	0.86606	0
PN9L-1-9	Liver	WES	93	2.0256	5	1.94334	0	2.11513	0	1.05226	0
PN9L-2-1	Liver	WES	93	0.873674	0	1.7914	0	0	0	1.35093	0
PN9L-2-10	Liver	WES	93	2.40404	0	1.65278	0	3.11111	0	1.00549	0
PN9L-2-2	Liver	WES	93	0.545113	0	0	0	0.97973	0	1.17409	0
PN9L-2-3	Liver	WES	93	1.36747	0	0.610948	0	1.98059	0	1.1868	0
PN9L-2-4	Liver	WES	93	1.20593	0	0.883531	0	1.47505	0	1.07364	0
PN9L-2-5	Liver	WES	93	2.72457	5	3.58496	4	1.94612	0	1.04695	0
PN9L-2-6	Liver	WES	93	2.37869	0	2.73341	0	2.10546	0	1.12596	0
PN9L-2-7	Liver	WES	93	2.06774	0	3.22435	3	1.09014	0	0.878958	0
PN9L-2-8	Liver	WES	93	1.58624	0	2.67679	0	0.71381	0	0.911246	0
PN9L-2-9	Liver	WES	93	1.71315	0	1.07336	0	2.44049	0	1.04908	0
PN9L-3-1	Liver	WES	93	2.57277	4	3.43358	4	1.58153	0	0.849777	0
PN9L-3-10	Liver	WES	93	1.50099	0	1.72273	0	1.32982	0	0.935802	0
PN9L-3-2	Liver	WES	93	1.7976	0	3.64706	3	0	0	1.09464	0
PN9L-3-3	Liver	WES	93	2.4801	0	2.32463	0	2.59583	0	0.435868	0
PN9L-3-4	Liver	WES	93	2.54545	0	2.71744	0	2.39394	0	0.79798	0
PN9L-3-5	Liver	WES	93	2.28913	0	4.83547	4	0	0	0.46778	0
PN9L-3-6	Liver	WES	93	1.98214	0	4.11111	7	0	0	1.10654	0
PN9L-3-7	Liver	WES	93	2.38761	4	2.50372	0	2.30735	0	0.791282	0
PN9L-3-8	Liver	WES	93	2.3626	4	3.0087	0	1.8367	0	0.960806	0
PN9L-3-9	Liver	WES	93	1.22721	0	1.27896	0	1.17949	0	1.03903	0
PN9L-4-1	Liver	WES	93	2.39162	0	3.36421	0	1.51541	0	0.85947	0
PN9L-4-10	Liver	WES	93	1.09873	0	1.3551	0	0.923933	0	1.08762	0
PN9L-4-2	Liver	WES	93	2.63437	6	4.23552	5	1.13399	0	0.55094	0
PN9L-4-3	Liver	WES	93	2.62857	0	0	0	5.75	0	0.884615	0
PN9L-4-4	Liver	WES	93	4.19036	6	5.09568	3	3.55819	0	0.564637	0
PN9L-4-5	Liver	WES	93	3.67105	3	1.8683	0	5.41164	2	0.899355	0
PN9L-4-6	Liver	WES	93	1.76533	0	3.03636	0	0.660079	0	0.995529	0
PN9L-4-7	Liver	WES	93	3.08134	5	4.83403	5	1.47594	0	0.924402	0
PN9L-4-8	Liver	WES	93	2.37956	0	2.71667	0	2.11688	0	0.645119	0
PN9L-4-9	Liver	WES	93	1.37856	0	0	0	2.5963	0	0.5791	0
PN9L-5-1	Liver	WES	93	2.72894	0	4.03794	0	1.65556	0	0.768834	0
PN9L-5-10	Liver	WES	93	1.49091	0	3.87636	3	0	0	1.15036	0
PN9L-5-2	Liver	WES	93	2.70688	4	3.70332	3	1.75984	0	0.953062	0
PN9L-5-3	Liver	WES	93	1.94123	0	1.67642	0	2.20212	0	1.0181	0
PN9L-5-4	Liver	WES	93	4.15152	0	0	0	6.85	0	1.22321	0
PN9L-5-5	Liver	WES	93	2.43878	0	2.57682	0	2.31477	0	1.28236	0
PN9L-5-6	Liver	WES	93	1.51351	0	2.8	0	0	0	1.3913	0
PN9L-5-7	Liver	WES	93	1.24612	0	2.49225	0	0	0	1.58765	0
PN9L-5-8	Liver	WES	93	1.81388	0	2.72754	0	1.08619	0	1.10576	0
PN9L-5-9	Liver	WES	93	2.27143	0	0	0	3.34737	0	0.435616	0
A1304_2	Lung	WGS	64	3.33792	21	4.86283	17	1.79231	0	0.863662	0
A1304_5	Lung	WGS	64	1.77377	11	1.26795	0	2.2487	9	0.538683	0
A1304_6	Lung	WGS	64	1.74437	11	1.7474	0	1.74158	6	0.805616	0
N11_Y_10	Lung	WGS	11	2.56398	4	3.2687	3	1.7915	0	1.18741	0
N11_Y_11	Lung	WGS	11	2.63833	7	2.62056	0	2.65332	4	1.07396	0
N12_Y_11	Lung	WGS	12	1.94892	0	0	0	3.89783	0	1.25222	0
N12_Y_8	Lung	WGS	12	2.98164	5	3.53522	4	2.36454	0	0.772796	0
N12_Y_9	Lung	WGS	12	3.05676	4	2.77181	0	3.40701	0	0.794349	0
N1265_1	Lung	WGS	68	3.63135	17	4.55095	12	2.71649	6	0.808489	0
N1265_3	Lung	WGS	68	2.40575	10	1.7555	0	3.01488	7	0.935385	0
N1265_4	Lung	WGS	68	2.71595	14	3.52038	9	2.04197	5	0.999139	0
N1274_10	Lung	WGS	55	3.07292	3	3.59756	0	2.52137	0	0.991041	0
N1274_2	Lung	WGS	55	2.59778	15	2.16872	5	2.99247	10	0.932651	0
N1274_3	Lung	WGS	55	1.09797	0	1.37897	0	0.863393	0	1.06576	0
N1274_5	Lung	WGS	55	1.73868	10	1.95699	6	1.53616	0	0.966737	0
N1274_8A	Lung	WGS	55	1.90306	7	1.26566	0	2.54354	6	1.07969	0
N1274_9	Lung	WGS	55	1.40753	0	1.26497	0	1.54275	0	0.89596	0
N1276_1	Lung	WGS	55	2.44448	12	2.56782	7	2.29735	5	0.943009	0
N1276_4	Lung	WGS	55	3.19986	28	3.95383	19	2.40494	9	0.641937	0
N1276_5	Lung	WGS	55	2.31402	11	1.89401	0	2.75897	7	0.94806	0
N1276_7	Lung	WGS	55	2.66484	18	3.12429	12	2.20538	7	0.922064	0
N1281_3	Lung	WGS	73	2.70317	8	4.51882	9	0.842143	0	0.913253	0
N1281_6	Lung	WGS	73	1.76242	0	2.2944	0	1.11571	0	0.949087	0
N1281_7	Lung	WGS	73	3.92024	7	5.61747	6	2.29928	0	0.936897	0
N1295_1	Lung	WGS	33	2.39234	6	2.31481	0	2.47525	0	0.966921	0
N1295_3	Lung	WGS	33	3.60828	9	1.28603	0	5.6481	8	0.711955	0
N1295_5	Lung	WGS	33	2.4552	0	2.59962	0	2.32598	0	0.833841	0
N1295_7	Lung	WGS	33	1.67143	0	1.67143	0	1.67143	0	0.959394	0
N1295_8	Lung	WGS	33	1.69798	0	0.683721	0	2.6989	0	0.861833	0
N1305_3	Lung	WGS	42	5.15437	11	5.46589	6	4.87643	6	0.687411	0
N1305_5	Lung	WGS	42	2.59725	7	2.56408	4	2.63821	0	1.08781	0
N1305_6	Lung	WGS	42	1.7792	0	2.26243	0	1.24665	0	1.10117	0
N1305_7	Lung	WGS	42	2.35201	5	3.95415	5	0.6131	0	0.904935	0
N1305_9	Lung	WGS	42	3.8987	9	4.37184	5	3.38571	4	0.774697	0
N1354_18	Lung	WGS	59	3.35094	22	3.36558	11	3.33644	11	0.871322	0
N1401_1	Lung	WGS	45	3.2097	19	2.39232	5	3.82947	14	0.901051	0
N1401_2	Lung	WGS	45	2.62769	14	3.0747	9	2.17164	5	0.914447	0
N1401_3	Lung	WGS	45	1.64351	7	2.53922	8	0.826845	0	0.916544	0
N1407_2	Lung	WGS	25	2.61964	6	1.86286	0	3.28739	4	0.829319	0
N1407_3	Lung	WGS	25	3.14663	13	2.93545	7	3.42	6	0.803592	0
N1407_4	Lung	WGS	25	2.32638	11	2.60087	7	2.06058	5	1.06187	0
N1407_7	Lung	WGS	25	2.92628	12	3.52887	8	2.30717	4	0.802835	0
N1410_1	Lung	WGS	34	1.97306	12	2.04061	7	1.8933	5	0.856104	0
N1410_3	Lung	WGS	34	3.71738	11	3.96521	6	3.46956	5	0.819581	0
N1410_4	Lung	WGS	34	3.77808	14	4.60429	9	3.03038	5	0.90884	0
N1410_6	Lung	WGS	34	2.78133	15	2.82311	7	2.74694	8	0.689285	0
N1415_11	Lung	WGS	64	2.16094	12	2.00239	6	2.33005	7	1.05182	0
N1415_3	Lung	WGS	64	1.33289	0	0.981434	0	1.6758	0	0.863986	0
N1415_9	Lung	WGS	64	2.62624	19	2.46906	8	2.77154	11	0.934087	0
N1423_2	Lung	WGS	86	3.68169	15	3.41349	7	3.99563	7	0.93211	0
N1423_3	Lung	WGS	86	3.31516	12	5.55159	11	1.4356	0	0.90374	0
N1423_4	Lung	WGS	86	2.99211	15	3.22495	9	2.70953	6	0.948584	0
PD28690ef_BR4_L1_A2	Lung	WGS	78	7.27365	29	9.01742	19	5.54234	11	0.630938	0
PD28690ef_BR4_L1_C2	Lung	WGS	78	5.65734	2	9.80606	2	3.06439	0	0.910216	0
PD28690ef_BR4_L1_E1	Lung	WGS	78	3.48025	9	4.93735	7	1.84595	0	0.625722	0
PD28690ef_BR4_L1_E2	Lung	WGS	78	4.41411	26	5.71238	18	3.11584	8	0.747034	0
PD28690ef_BR4_L1_G1	Lung	WGS	78	7.60215	3	13.0926	3	0	0	0.687075	0
PD28690ef_BR4_L1_SMG1A	Lung	WGS	78	4.66667	2	3.37037	0	5.77778	0	0.454432	0
PD28690ef_BR4_L1_SMG1C	Lung	WGS	78	4.01543	4	3.21235	0	4.81852	2	0.428948	0
PD28690ef_BR4_L1_SMG1D	Lung	WGS	78	11.2222	2	16.8333	0	8.41667	0	0	0
PD28690ef_BR4_L1_SMG2A	Lung	WGS	78	0	0	0	0	0	0	2.04444	0
PD28690ef_BR4_L1_SMG2B	Lung	WGS	78	6.945	5	7.31053	3	6.61429	3	0.426728	0
PD28690ef_BR4_L2_A3	Lung	WGS	78	5.34746	5	5.84259	3	4.57246	0	0.698782	0
PD28690ef_BR4_L2_C3	Lung	WGS	78	4.44409	26	6.09305	20	2.58126	6	0.833262	0
PD28690ef_BR4_L2_SMG1B	Lung	WGS	78	9.52381	2	0	0	14.2857	2	0.2574	0
PD28690ef_BR4_L2_SMG1D	Lung	WGS	78	10.6111	3	21.2222	2	5.30556	0	0.636667	0
PD28690ef_BR4_L2_SMG2A	Lung	WGS	78	3.47619	0	4.05556	0	3.04167	0	0.715686	0
PD28690ef_BR4_L2_SMG2B	Lung	WGS	78	6.39969	9	6.73214	5	6.04167	4	0.578728	0
PD28690eh_BR5_L2_A7	Lung	WGS	78	4.49142	74	6.11931	54	2.89917	20	0.797285	0
PD28690eh_BR5_L2_A8	Lung	WGS	78	5.19021	78	6.06112	48	4.27638	30	0.737284	0
PD28690eh_BR5_L2_B8	Lung	WGS	78	4.88214	80	6.19741	54	3.54473	26	0.786063	0
PD28690eh_BR5_L2_D9	Lung	WGS	78	5.27858	72	6.85151	50	3.69253	23	0.806138	0
PD28690eh_BR5_L2_G9	Lung	WGS	78	5.51975	97	7.36864	73	3.44512	25	0.741544	0
PD28690eh_BR5_L2_H7	Lung	WGS	78	4.5576	53	4.78386	28	4.32736	25	0.892299	0
PD34204ab	Lung	WGS	61	2.25965	49	2.54128	30	1.98348	19	1.08951	0
PD34204ac	Lung	WGS	61	2.56303	63	2.98155	41	2.1231	22	1.05926	0
PD34204ad	Lung	WGS	61	2.82498	163	3.33659	104	2.31212	58	1.00268	0
PD34204ae	Lung	WGS	61	2.69224	35	3.62503	27	1.76086	8	1.00211	0
PD34204af	Lung	WGS	61	3.01487	124	3.29797	72	2.71887	52	1.03846	0
PD34204ag	Lung	WGS	61	2.41964	66	2.36939	33	2.47301	33	1.0857	0
PD34204ah	Lung	WGS	61	2.61101	61	3.05306	40	2.15153	21	1.03704	0
PD34204ai	Lung	WGS	61	2.74557	86	2.97067	52	2.49166	35	1.06507	0
PD34204aj	Lung	WGS	61	2.7402	91	2.81574	48	2.66144	42	1.04222	0
PD34204ak	Lung	WGS	61	2.98634	38	3.44371	24	2.49625	14	1.07631	0
PD34204al	Lung	WGS	61	2.6717	100	3.04093	62	2.29473	38	1.05163	0
PD34204am	Lung	WGS	61	2.61055	55	2.9521	33	2.27336	22	1.05691	0
PD34204an	Lung	WGS	61	2.76777	60	3.28141	41	2.18992	19	1.08571	0
PD34204ao	Lung	WGS	61	2.62043	113	2.69054	62	2.54143	50	1.04851	0
PD34204ap	Lung	WGS	61	2.64847	61	3.18118	41	2.09464	20	1.06004	0
PD34204aq	Lung	WGS	61	2.74254	31	2.82974	17	2.65021	14	1.08609	0
PD34204ar	Lung	WGS	61	2.55617	89	3.22637	64	1.87334	25	1.03406	0
PD34204as	Lung	WGS	61	2.9012	136	3.53389	92	2.25519	45	1.04067	0
PD34204at	Lung	WGS	61	2.61063	36	3.21166	24	2.05091	12	1.07834	0
PD34204au	Lung	WGS	61	4.17189	75	5.36619	54	2.88688	22	0.946472	0
PD34204av	Lung	WGS	61	3.26077	65	3.91278	43	2.57063	22	0.99176	0
PD34204aw	Lung	WGS	61	2.88058	112	3.49715	78	2.20728	34	1.02344	0
PD34204ax	Lung	WGS	61	2.23005	57	2.69925	40	1.73511	17	1.0605	0
PD34204ay	Lung	WGS	61	2.68434	88	2.94472	51	2.42253	37	1.11935	63
PD34204az	Lung	WGS	61	4.24201	71	4.60423	41	3.85715	30	0.868675	0
PD34204b	Lung	WGS	61	3.15424	38	4.64037	34	1.53168	0	0.951871	0
PD34204bb	Lung	WGS	61	3.70824	69	4.11805	41	3.27852	28	1.01977	0
PD34204bc	Lung	WGS	61	2.86218	109	3.37858	70	2.33053	38	1.06152	0
PD34204bd	Lung	WGS	61	2.3119	130	2.55621	77	2.06604	53	1.22299	227
PD34204be	Lung	WGS	61	3.37802	102	4.6204	79	2.08878	23	1.04242	0
PD34204bf	Lung	WGS	61	2.98634	154	3.32876	90	2.65075	65	1.17924	132
PD34204bg	Lung	WGS	61	2.737	83	3.20584	54	2.25224	29	1.07476	0
PD34204bh	Lung	WGS	61	3.02674	130	3.46636	83	2.5377	47	1.03214	0
PD34204bi	Lung	WGS	61	2.86174	89	3.38957	59	2.29525	30	0.980979	0
PD34204bj	Lung	WGS	61	2.45737	67	2.45849	34	2.45619	33	1.06598	0
PD34204bk	Lung	WGS	61	2.73863	51	3.6213	39	1.84111	12	1.00399	0
PD34204c	Lung	WGS	61	2.93277	184	3.29847	112	2.54742	72	1.01416	0
PD34204d	Lung	WGS	61	4.02209	61	4.26646	34	3.75335	26	0.85076	0
PD34204e	Lung	WGS	61	3.12927	46	4.30596	34	2.05497	12	1.00373	0
PD34204f	Lung	WGS	61	3.76826	60	4.00399	32	3.5329	27	0.868519	0
PD34204g	Lung	WGS	61	3.06696	44	3.26383	25	2.85332	19	0.995356	0
PD34204h	Lung	WGS	61	4.21434	76	4.84491	45	3.5817	30	0.854996	0
PD34204i	Lung	WGS	61	2.14841	104	2.12843	52	2.16898	52	1.07703	70
PD34204j	Lung	WGS	61	2.63381	99	2.80454	56	2.45334	43	1.05109	0
PD34204k	Lung	WGS	61	2.79038	57	3.1542	35	2.41633	22	1.08842	0
PD34204l	Lung	WGS	61	2.35076	40	2.22116	18	2.4836	22	1.15088	47
PD34204m	Lung	WGS	61	2.40856	56	3.15909	43	1.641	12	1.10477	41
PD34204n	Lung	WGS	61	2.54211	54	3.04418	37	2.00672	17	0.982268	0
PD34204o	Lung	WGS	61	3.14949	77	3.03073	37	3.27104	40	1.13066	46
PD34204p	Lung	WGS	61	2.61206	74	3.07212	49	2.13293	25	1.04771	0
PD34204q	Lung	WGS	61	2.18198	61	2.76248	45	1.61005	16	1.10068	54
PD34204r	Lung	WGS	61	2.39687	104	2.71276	65	2.06641	39	1.04917	0
PD34204s	Lung	WGS	61	3.00238	73	2.84241	34	3.16192	40	1.08438	0
PD34204t	Lung	WGS	61	2.58698	113	2.98736	72	2.17763	42	1.04782	0
PD34204u	Lung	WGS	61	2.96895	68	3.06457	36	2.8739	33	1.04622	0
PD34204v	Lung	WGS	61	2.56911	38	3.18214	27	1.90267	10	1.15905	40
PD34204w	Lung	WGS	61	2.37185	66	2.79642	44	1.93709	22	1.0231	0
PD34204x	Lung	WGS	61	2.6841	58	2.8592	34	2.49066	25	1.01009	0
PD34204y	Lung	WGS	61	2.89686	93	3.34848	60	2.41178	33	0.973417	0
PD34204z	Lung	WGS	61	2.21166	106	2.33136	60	2.08534	46	1.08879	79
PD34209ab	Lung	WGS	75	4.6325	78	5.87498	56	3.19613	22	0.904079	0
PD34209ac	Lung	WGS	75	5.54879	65	6.87094	44	4.10873	21	0.862306	0
PD34209ad	Lung	WGS	75	4.6989	107	5.79004	73	3.49232	34	0.818564	0
PD34209ae	Lung	WGS	75	3.52973	83	3.83156	47	3.22751	37	1.15944	51
PD34209af	Lung	WGS	75	5.39686	112	6.56441	69	4.29255	43	0.789532	0
PD34209ah	Lung	WGS	75	4.84916	59	5.29449	34	4.36706	25	0.755787	0
PD34209aj	Lung	WGS	75	4.40989	81	5.23091	52	3.54207	29	0.934268	0
PD34209ak	Lung	WGS	75	4.56007	80	5.89328	56	3.18206	24	0.810539	0
PD34209al	Lung	WGS	75	4.65506	119	5.81041	77	3.52969	42	1.04841	0
PD34209am	Lung	WGS	75	5.37965	93	6.51646	63	4.06706	30	0.698128	0
PD34209an	Lung	WGS	75	4.59807	67	5.78442	43	3.47502	24	0.86224	0
PD34209ao	Lung	WGS	75	4.68297	86	5.50526	55	3.78185	31	0.891789	0
PD34209ap	Lung	WGS	75	5.06469	116	5.78548	71	4.27498	44	0.761758	0
PD34209aq	Lung	WGS	75	4.38128	82	5.18376	52	3.54503	30	0.836068	0
PD34209ar	Lung	WGS	75	4.52696	79	4.79809	45	4.22458	34	0.836954	0
PD34209as	Lung	WGS	75	5.50078	103	6.69201	65	4.29841	38	0.718356	0
PD34209at	Lung	WGS	75	5.03176	96	5.46453	55	4.57385	41	0.610158	0
PD34209au	Lung	WGS	75	4.34968	82	5.31602	53	3.3766	29	0.765589	0
PD34209av	Lung	WGS	75	4.79431	66	5.16308	35	4.43678	30	0.801702	0
PD34209aw	Lung	WGS	75	5.20128	108	6.33566	67	4.11085	41	0.743531	0
PD34209ax	Lung	WGS	75	5.12162	95	5.81318	58	4.36443	37	0.831404	0
PD34209ay	Lung	WGS	75	4.23615	83	4.35862	42	4.11613	40	1.05122	0
PD34209az	Lung	WGS	75	4.52177	79	5.81407	55	3.17208	24	0.848254	0
PD34209b	Lung	WGS	75	4.85659	61	6.43254	44	3.21715	17	0.81362	0
PD34209bb	Lung	WGS	75	4.54602	87	5.6845	59	3.35377	28	0.831575	0
PD34209bc	Lung	WGS	75	4.68262	94	5.74034	61	3.59371	32	0.789991	0
PD34209bd	Lung	WGS	75	4.87048	86	6.65794	65	2.97413	21	0.800778	0
PD34209be	Lung	WGS	75	4.61752	99	5.9307	68	3.2687	31	0.842	0
PD34209bf	Lung	WGS	75	4.23814	73	5.13765	47	3.32545	26	0.834639	0
PD34209bg	Lung	WGS	75	4.40046	112	5.74388	81	2.95794	31	0.881837	0
PD34209bh	Lung	WGS	75	5.25421	89	6.69346	60	3.77606	29	0.675378	0
PD34209c	Lung	WGS	75	4.5501	56	4.96354	32	4.12103	24	0.878833	0
PD34209d	Lung	WGS	75	5.13725	106	7.14498	78	3.16396	28	0.797794	0
PD34209e	Lung	WGS	75	3.98529	64	4.69631	39	3.29288	25	0.842321	0
PD34209f	Lung	WGS	75	3.86532	79	4.95359	53	2.8062	25	0.900955	0
PD34209g	Lung	WGS	75	5.18826	100	5.94139	60	4.41361	40	0.768513	0
PD34209h	Lung	WGS	75	4.98649	91	6.53658	65	3.33877	26	0.793983	0
PD34209i	Lung	WGS	75	4.8561	100	5.35363	58	4.33593	42	0.766843	0
PD34209j	Lung	WGS	75	5.17303	111	7.01728	81	3.24437	29	0.806313	0
PD34209k	Lung	WGS	75	5.69108	118	7.2892	81	4.00614	37	0.766543	0
PD34209l	Lung	WGS	75	4.8436	60	5.88427	39	3.76457	21	0.887698	0
PD34209m	Lung	WGS	75	4.22028	86	4.50127	47	3.94172	40	0.956826	0
PD34209n	Lung	WGS	75	4.60695	97	6.30556	73	2.82045	24	0.800799	0
PD34209o	Lung	WGS	75	5.10509	118	6.72446	83	3.47951	36	0.762475	0
PD34209p	Lung	WGS	75	4.45075	44	5.3561	29	3.45082	15	0.860778	0
PD34209q	Lung	WGS	75	4.54658	85	5.40804	54	3.65336	31	0.801327	0
PD34209r	Lung	WGS	75	4.82036	108	5.3953	64	4.21615	44	0.832991	0
PD34209s	Lung	WGS	75	2.85941	100	2.76944	48	2.9504	52	1.39037	203
PD34209t	Lung	WGS	75	4.44128	85	5.4832	55	3.42671	30	0.964588	0
PD34209u	Lung	WGS	75	5.46577	108	6.73436	72	4.07686	35	0.820594	0
PD34209v	Lung	WGS	75	4.48498	71	5.49666	47	3.45067	25	0.822805	0
PD34209w	Lung	WGS	75	4.79245	103	6.11145	68	3.53224	35	0.789139	0
PD34209x	Lung	WGS	75	4.94844	95	5.84465	58	4.05925	37	0.81946	0
PD34209y	Lung	WGS	75	4.94924	87	6.03849	58	3.73876	29	0.771976	0
PD34209z	Lung	WGS	75	4.04451	35	4.63306	21	3.45244	14	0.74015	0
PD34210ab	Lung	WGS	68	3.20896	76	3.51776	44	2.89854	33	1.14469	47
PD34210ac	Lung	WGS	68	3.90445	131	4.13848	72	3.66161	59	0.975856	0
PD34210ad	Lung	WGS	68	3.49857	62	4.19471	40	2.80658	23	1.01267	0
PD34210ae	Lung	WGS	68	3.56461	80	4.0428	46	3.11509	34	1.15079	47
PD34210af	Lung	WGS	68	3.71073	56	4.19575	34	3.20182	22	0.961995	0
PD34210ag	Lung	WGS	68	4.19162	98	4.59459	56	3.77357	42	1.04383	0
PD34210ah	Lung	WGS	68	3.10731	65	3.73743	43	2.44893	22	0.942379	0
PD34210ai	Lung	WGS	68	3.75258	96	4.53383	62	2.95409	34	0.954443	0
PD34210aj	Lung	WGS	68	3.07992	109	3.12194	57	3.03592	52	1.09515	49
PD34210ak	Lung	WGS	68	3.18775	91	3.64182	56	2.71401	35	0.956069	0
PD34210al	Lung	WGS	68	3.04135	126	3.18406	69	2.89234	57	1.02815	0
PD34210am	Lung	WGS	68	2.69612	129	2.43508	54	2.95394	75	1.29798	225
PD34210an	Lung	WGS	68	5.86668	85	7.60838	58	4.11396	27	0.774229	0
PD34210ao	Lung	WGS	68	5.61701	66	7.61063	47	3.63783	19	0.79276	0
PD34210ap	Lung	WGS	68	5.18698	69	6.76657	46	3.72111	23	0.830888	0
PD34210aq	Lung	WGS	68	4.92308	65	5.31676	37	4.49755	28	0.768469	0
PD34210ar	Lung	WGS	68	6.61353	57	7.80688	36	5.329	21	0.844589	0
PD34210as	Lung	WGS	68	6.04888	84	8.16367	60	3.94373	25	0.78163	0
PD34210at	Lung	WGS	68	5.13075	76	5.38536	41	4.87468	36	0.819335	0
PD34210au	Lung	WGS	68	6.78323	51	8.34984	35	4.93239	16	0.723965	0
PD34210av	Lung	WGS	68	6.30569	63	7.65117	40	4.93041	23	0.582925	0
PD34210aw	Lung	WGS	68	5.50829	77	7.44016	55	3.54475	22	0.884827	0
PD34210c	Lung	WGS	68	3.53503	121	3.91711	71	3.13314	50	1.06157	0
PD34210d	Lung	WGS	68	3.42727	139	3.97765	86	2.86454	53	0.960777	0
PD34210e	Lung	WGS	68	3.61557	91	4.2355	57	2.97519	34	1.01959	0
PD34210f	Lung	WGS	68	3.13419	96	4.52119	80	1.71124	16	0.988829	0
PD34210g	Lung	WGS	68	3.63418	114	4.67482	79	2.61351	35	0.960723	0
PD34210h	Lung	WGS	68	3.68726	130	4.46822	84	2.90412	46	1.04931	0
PD34210j	Lung	WGS	68	3.86203	150	4.06421	83	3.64742	68	1.06292	0
PD34210k	Lung	WGS	68	3.40955	131	3.55272	71	3.25839	60	1.00364	0
PD34210l	Lung	WGS	68	4.2337	121	5.2722	81	3.17403	40	1.00355	0
PD34210m	Lung	WGS	68	3.17259	62	3.46841	36	2.87369	27	0.905366	0
PD34210n	Lung	WGS	68	2.81947	117	2.99712	66	2.63329	51	1.11037	68
PD34210o	Lung	WGS	68	3.99599	104	4.73021	67	3.21136	37	0.862593	0
PD34210p	Lung	WGS	68	3.46458	89	4.60519	66	2.29832	23	0.98064	0
PD34210q	Lung	WGS	68	3.27971	122	3.92686	79	2.61713	43	1.0563	0
PD34210r	Lung	WGS	68	3.47787	130	3.71194	74	3.22721	57	0.991578	0
PD34210s	Lung	WGS	68	3.7031	88	4.54994	59	2.84098	30	0.993608	0
PD34210t	Lung	WGS	68	3.56777	55	5.0148	43	2.08853	11	0.940214	0
PD34210u	Lung	WGS	68	4.05701	87	4.63668	51	3.48983	36	0.93875	0
PD34210v	Lung	WGS	68	3.97408	122	4.39177	70	3.557	52	0.909192	0
PD34210w	Lung	WGS	68	4.87206	76	5.73719	47	3.97333	28	0.919737	0
PD34210x	Lung	WGS	68	3.30244	119	3.71588	71	2.8821	48	1.01877	0
PD34210y	Lung	WGS	68	3.97039	88	4.44472	52	3.4822	36	0.943393	0
PD34210z	Lung	WGS	68	3.19237	70	3.39446	38	2.99197	32	1.02014	0
PD34215ab	Lung	WGS	73	5.80226	118	7.08238	76	4.47051	42	0.732246	0
PD34215ac	Lung	WGS	73	5.40406	48	7.44616	33	3.61171	15	0.796346	0
PD34215ad	Lung	WGS	73	5.33678	96	6.21766	60	4.36814	35	0.786724	0
PD34215ae	Lung	WGS	73	5.78288	48	6.80618	30	4.70615	18	0.755922	0
PD34215ag	Lung	WGS	73	6.33388	108	7.7747	70	4.83921	38	0.67708	0
PD34215ah	Lung	WGS	73	4.42245	44	6.54093	36	2.21701	8	0.946311	0
PD34215ai	Lung	WGS	73	3.44871	76	3.92108	45	2.97366	31	1.26493	79
PD34215aj	Lung	WGS	73	5.6464	156	6.81263	101	4.39577	55	0.78943	0
PD34215ak	Lung	WGS	73	5.32099	139	6.21747	86	4.36719	52	0.686949	0
PD34215al	Lung	WGS	73	5.46352	28	7.46439	21	3.32466	7	0.758577	0
PD34215am	Lung	WGS	73	5.47947	51	6.43892	32	4.43348	19	0.683967	0
PD34215an	Lung	WGS	73	6.01117	34	8.5253	27	3.14031	7	0.746013	0
PD34215ao	Lung	WGS	73	5.52058	48	6.20567	29	4.75505	19	0.73689	0
PD34215ap	Lung	WGS	73	4.99115	83	6.05494	52	3.96328	31	0.861893	0
PD34215aq	Lung	WGS	73	5.60794	78	7.16557	54	3.92723	24	0.919623	0
PD34215ar	Lung	WGS	73	5.87837	115	7.14592	70	4.71128	46	0.742282	0
PD34215as	Lung	WGS	73	4.97555	27	4.8262	12	5.10014	15	0.760934	0
PD34215at	Lung	WGS	73	3.46405	39	3.92593	22	3.06222	18	1.19962	31
PD34215au	Lung	WGS	73	6.54756	82	7.6196	51	5.37369	31	0.637951	0
PD34215av	Lung	WGS	73	6.00883	88	7.69599	63	4.06466	25	0.702148	0
PD34215aw	Lung	WGS	73	5.43055	53	5.93563	30	4.91171	23	0.824588	0
PD34215ay	Lung	WGS	73	4.5993	70	4.9	39	4.28504	31	0.866647	0
PD34215az	Lung	WGS	73	5.96429	131	7.3482	87	4.45205	43	0.75069	0
PD34215bb	Lung	WGS	73	6.03645	80	6.48009	46	5.54809	34	0.713563	0
PD34215bc	Lung	WGS	73	5.55179	107	6.97801	71	4.10204	36	0.773848	0
PD34215bd	Lung	WGS	73	5.954	51	6.89457	32	4.91937	19	0.77003	0
PD34215be	Lung	WGS	73	6.62947	43	7.61876	25	5.66058	18	0.693716	0
PD34215bf	Lung	WGS	73	5.49576	32	6.50241	21	4.3055	11	0.718812	0
PD34215bh	Lung	WGS	73	5.37972	137	5.93727	79	4.79388	58	0.756356	0
PD34215bi	Lung	WGS	73	5.85116	53	6.9359	33	4.70359	20	0.748345	0
PD34215bj	Lung	WGS	73	5.38785	46	6.99149	33	3.59917	13	1.13662	0
PD34215bk	Lung	WGS	73	6.69985	100	8.45803	70	4.67816	30	0.718206	0
PD34215bl	Lung	WGS	73	4.08948	81	5.49447	61	2.59912	20	0.979729	0
PD34215d	Lung	WGS	73	5.35514	77	6.75417	53	3.85494	24	0.737692	0
PD34215e	Lung	WGS	73	5.661	49	7.11153	34	3.96039	14	0.82197	0
PD34215f	Lung	WGS	73	4.84697	42	6.42425	32	2.9883	10	0.914523	0
PD34215g	Lung	WGS	73	4.96224	65	5.0596	34	4.8615	31	0.777866	0
PD34215h	Lung	WGS	73	3.77352	140	4.10847	76	3.45396	63	1.20753	88
PD34215i	Lung	WGS	73	5.53818	182	6.33009	115	4.62349	67	0.816599	0
PD34215j	Lung	WGS	73	4.87444	108	5.8527	70	3.83812	38	0.770079	0
PD34215k	Lung	WGS	73	5.36341	137	6.72792	95	3.83509	42	0.829147	0
PD34215l	Lung	WGS	73	4.76043	77	4.93469	43	4.56268	34	0.758642	0
PD34215m	Lung	WGS	73	5.76296	80	7.03764	50	4.54004	30	0.805491	0
PD34215n	Lung	WGS	73	5.61908	37	6.17228	22	5.00521	15	0.806558	0
PD34215o	Lung	WGS	73	5.79042	67	7.92121	50	3.53318	17	0.7464	0
PD34215p	Lung	WGS	73	5.19123	77	6.70797	54	3.53913	22	0.925211	0
PD34215q	Lung	WGS	73	5.61521	150	7.14675	103	3.98755	47	0.839751	0
PD34215r	Lung	WGS	73	6.18017	84	7.8469	57	4.43192	27	0.647202	0
PD34215s	Lung	WGS	73	4.48218	65	6.60091	53	2.35339	13	0.989641	0
PD34215t	Lung	WGS	73	5.01018	79	5.84282	50	4.10926	30	0.837723	0
PD34215u	Lung	WGS	73	5.5546	96	5.84622	52	5.24913	44	0.701337	0
PD34215v	Lung	WGS	73	5.54723	90	6.77645	64	3.99454	26	0.904876	0
PD34215w	Lung	WGS	73	5.29426	75	6.7963	51	3.77666	24	0.722046	0
PD34215x	Lung	WGS	73	5.80713	100	7.48054	70	3.99666	30	0.84854	0
PD34215y	Lung	WGS	73	5.22429	47	6.86855	32	3.67447	15	0.831657	0
PD34215z	Lung	WGS	73	6.05208	40	7.37421	25	4.75174	15	0.693587	0
PD37451ad	Lung	WGS	80	3.79528	40	4.52089	25	3.07695	15	0.752512	0
PD37451ae	Lung	WGS	80	4.23291	77	5.13702	51	3.27679	26	0.80429	0
PD37451ah	Lung	WGS	80	4.7633	89	5.39121	54	4.09375	36	0.790726	0
PD37451ai	Lung	WGS	80	3.99122	65	4.96096	42	3.05908	23	0.847066	0
PD37451aj	Lung	WGS	80	4.39079	89	5.23049	56	3.53865	33	0.884522	0
PD37451al	Lung	WGS	80	3.23048	52	3.71353	34	2.67794	18	0.868029	0
PD37451am	Lung	WGS	80	5.00143	106	6.85223	78	3.15503	29	0.754091	0
PD37451ap	Lung	WGS	80	4.67758	82	5.30313	47	4.07195	35	0.85496	0
PD37451as	Lung	WGS	80	4.56583	98	5.51387	65	3.52496	33	0.838547	0
PD37451av	Lung	WGS	80	4.19991	62	5.90425	47	2.55065	15	0.862845	0
PD37451ay	Lung	WGS	80	4.88584	95	5.50757	56	4.24665	39	0.789367	0
PD37451az	Lung	WGS	80	4.44356	91	4.73769	50	4.13367	40	0.686985	0
PD37451bb	Lung	WGS	80	5.2705	119	5.62908	66	4.89795	53	0.795215	0
PD37451bd	Lung	WGS	80	4.83298	84	5.75983	54	3.85064	30	0.851623	0
PD37451bg	Lung	WGS	80	4.4275	76	5.63373	53	3.15567	23	0.886845	0
PD37451bk	Lung	WGS	80	5.43514	100	6.33828	61	4.49915	39	0.790849	0
PD37451bm	Lung	WGS	80	4.53766	91	6.07083	64	3.0533	27	0.874121	0
PD37451bo	Lung	WGS	80	5.04688	88	6.36402	57	3.78018	31	0.760758	0
PD37451bp	Lung	WGS	80	4.26235	103	4.76557	59	3.76534	44	0.87899	0
PD37451br	Lung	WGS	80	4.61818	118	6.03373	81	3.23091	37	0.803164	0
PD37451d	Lung	WGS	80	4.07959	75	5.10503	51	3.03989	25	0.746845	0
PD37451e	Lung	WGS	80	4.21692	82	5.42514	53	3.13604	29	0.809986	0
PD37451g	Lung	WGS	80	4.29821	84	5.08973	55	3.40664	29	0.804649	0
PD37451m	Lung	WGS	80	4.7465	97	6.0027	65	3.48306	32	0.86223	0
PD37451n	Lung	WGS	80	4.40592	83	5.42831	55	3.31672	27	0.85481	0
PD37451r	Lung	WGS	80	4.79714	85	5.48594	51	4.08967	34	0.795773	0
PD37451t	Lung	WGS	80	4.24036	40	5.3165	28	3.06753	12	0.8859	0
PD37451u	Lung	WGS	80	5.15454	32	6.10271	19	4.25923	13	0.873835	0
PD37451w	Lung	WGS	80	3.75446	67	4.69025	43	2.87737	23	0.825288	0
PD37451z	Lung	WGS	80	3.16621	75	4.13145	54	2.20408	21	1.17344	61
PD37453ad	Lung	WGS	3	5.72242	22	6.59498	13	4.91033	10	0.818967	0
PD37453ae	Lung	WGS	3	7.41347	14	11.3426	11	3.63545	3	0.715436	0
PD37453af	Lung	WGS	3	4.27964	8	6.70376	9	0.927116	0	0.690973	0
PD37453ah	Lung	WGS	3	6.70352	14	7.03212	7	6.40426	7	0.70762	0
PD37453ai	Lung	WGS	3	5.60296	24	6.32569	13	4.91221	10	0.564004	0
PD37453am	Lung	WGS	3	4.32143	11	4.19796	5	4.45238	5	0.798766	0
PD37453ar	Lung	WGS	3	7.96585	20	7.9875	10	7.94237	10	0.413592	0
PD37453as	Lung	WGS	3	3.1677	6	5.7845	7	0	0	0.975188	0
PD37453au	Lung	WGS	3	5.06002	13	4.58341	5	5.50526	7	0.587323	0
PD37453av	Lung	WGS	3	4.08902	8	4.40355	5	3.63468	3	0.619909	0
PD37453aw	Lung	WGS	3	4.35707	8	5.81396	6	2.74946	0	0.572942	0
PD37453ay	Lung	WGS	3	6.38691	15	8.3181	10	4.67962	6	0.571649	0
PD37453b	Lung	WGS	3	3.95868	12	4.03022	6	3.88963	6	0.96246	0
PD37453bb	Lung	WGS	3	6.12707	15	7.18909	10	4.72967	5	0.699873	0
PD37453bc	Lung	WGS	3	6.54227	14	6.86939	7	6.2449	7	0.877477	0
PD37453be	Lung	WGS	3	6.37419	15	7.93574	10	4.57407	5	0.558666	0
PD37453bf	Lung	WGS	3	4.97623	13	5.18357	7	4.73283	6	0.404109	0
PD37453bg	Lung	WGS	3	4.3799	19	4.18999	10	4.60606	9	1.16715	0
PD37453bh	Lung	WGS	3	5.93604	14	7.64868	10	3.86111	4	0.701203	0
PD37453bj	Lung	WGS	3	7.64401	14	7.7135	7	7.57576	7	0.304772	0
PD37453bo	Lung	WGS	3	6.4693	21	8.42004	16	4.05409	5	0.540546	0
PD37453bq	Lung	WGS	3	5.76219	14	6.47871	8	4.97601	6	0.756149	0
PD37453e	Lung	WGS	3	6.75188	20	7.76779	13	5.42222	7	0.67513	0
PD37453f	Lung	WGS	3	7.88522	20	10.8805	16	3.96034	4	0.567661	0
PD37453h	Lung	WGS	3	6.50847	14	9.88235	13	1.92	0	0.693333	0
PD37453r	Lung	WGS	3	4.63795	9	6.57646	8	2.46137	0	0.740243	0
PD37453u	Lung	WGS	3	3.13458	12	2.60386	4	3.65622	7	1.36677	18
PD37453x	Lung	WGS	3	5.94445	17	4.70067	6	7.10065	11	0.562036	0
PD37453y	Lung	WGS	3	4.5	17	5.37416	10	3.76508	7	0.788609	0
PD37453z	Lung	WGS	3	5.48956	16	6.91685	12	3.70545	4	0.97021	0
PD37454ae	Lung	WGS	59	4.8976	69	5.39179	39	4.40111	30	0.795958	0
PD37454ah	Lung	WGS	59	2.84034	129	3.23169	77	2.46397	52	1.30981	199
PD37454ai	Lung	WGS	59	4.75999	92	5.63144	58	3.82587	33	0.782699	0
PD37454aj	Lung	WGS	59	4.82969	78	6.11494	54	3.46056	24	0.810449	0
PD37454ar	Lung	WGS	59	4.929	139	6.051	89	3.80288	49	0.858959	0
PD37454as	Lung	WGS	59	4.29779	91	5.06994	55	3.53885	35	0.776795	0
PD37454at	Lung	WGS	59	4.35081	89	5.22707	57	3.45091	32	1.00659	0
PD37454au	Lung	WGS	59	5.39235	54	6.10758	32	4.65288	22	0.794706	0
PD37454av	Lung	WGS	59	5.06921	51	6.41399	35	3.69006	17	0.816065	0
PD37454ax	Lung	WGS	59	4.56884	73	5.36079	45	3.7811	29	0.893026	0
PD37454az	Lung	WGS	59	2.86663	46	3.28801	28	2.45986	18	1.15489	31
PD37454bd	Lung	WGS	59	4.91169	151	6.22604	100	3.62802	51	0.942607	0
PD37454be	Lung	WGS	59	5.84727	166	7.18111	108	4.46503	58	0.806058	0
PD37454bh	Lung	WGS	59	4.75652	133	5.6615	85	3.7952	48	0.886712	0
PD37454bi	Lung	WGS	59	5.05761	43	6.49186	30	3.5077	13	0.689228	0
PD37454bl	Lung	WGS	59	4.41596	38	5.80359	28	2.86386	10	0.942924	0
PD37454bn	Lung	WGS	59	3.43225	40	3.73488	23	3.10973	17	0.959451	0
PD37454bo	Lung	WGS	59	4.1989	74	4.76978	45	3.58711	29	0.863184	0
PD37454g	Lung	WGS	59	3.8588	54	4.64489	35	3.03368	19	1.10688	0
PD37454h	Lung	WGS	59	4.15512	92	5.27235	61	3.08817	31	0.853452	0
PD37454k	Lung	WGS	59	4.97881	60	6.87265	45	2.99234	15	0.702646	0
PD37454m	Lung	WGS	59	5.54014	66	6.39472	40	4.63849	26	0.845853	0
PD37454n	Lung	WGS	59	4.42363	50	4.65172	26	4.20418	24	0.839775	0
PD37454s	Lung	WGS	59	5.01727	14	7.29453	9	3.19095	4	0.846184	0
PD37454t	Lung	WGS	59	5.48242	25	7.10222	16	4.0279	9	0.568945	0
PD37454u	Lung	WGS	59	4.49655	20	6.04287	15	2.85358	5	0.818556	0
PD37454v	Lung	WGS	59	4.80199	16	5.16056	9	4.42611	7	0.769354	0
PD37454w	Lung	WGS	59	4.30021	21	4.32171	11	4.27892	11	0.86956	0
PD37454y	Lung	WGS	59	3.94035	57	4.6453	35	3.24734	22	1.08728	0
PD37454z	Lung	WGS	59	4.40827	71	4.90437	43	3.85423	28	1.02992	0
PD37455ac	Lung	WGS	0.916668	4.62712	9	5.92673	7	2.91979	0	0.73264	0
PD37455ad	Lung	WGS	0.916668	5.49667	16	8.13651	13	2.78547	3	0.508323	0
PD37455af	Lung	WGS	0.916668	5.44826	11	6.25848	8	4.4186	4	0.825076	0
PD37455ag	Lung	WGS	0.916668	5.11521	18	5.14566	9	5.08512	9	0.868607	0
PD37455aj	Lung	WGS	0.916668	8.42365	9	10.0063	6	6.15292	3	0.606502	0
PD37455am	Lung	WGS	0.916668	4.51399	6	5.96764	5	2.60808	0	1.09593	0
PD37455an	Lung	WGS	0.916668	9.72222	22	10.3019	12	9.16364	11	0.449198	0
PD37455ao	Lung	WGS	0.916668	8.64881	10	12.0331	7	4.94218	2	0.58636	0
PD37455ap	Lung	WGS	0.916668	3.52291	20	3.72956	10	3.33795	10	1.20722	0
PD37455as	Lung	WGS	0.916668	8.45395	9	9.43696	5	7.31152	3	0.218872	0
PD37455au	Lung	WGS	0.916668	8.28233	16	9.36404	9	7.23729	7	0.362684	0
PD37455av	Lung	WGS	0.916668	9.84848	9	12.0545	6	7.72727	3	0.624495	0
PD37455aw	Lung	WGS	0.916668	6.9913	10	6.84255	5	7.14667	5	0.492496	0
PD37455ax	Lung	WGS	0.916668	5.68453	6	12.5559	6	1.32705	0	0.474774	0
PD37455bb	Lung	WGS	0.916668	7.67244	17	9.71843	11	5.83106	7	0.306305	0
PD37455bd	Lung	WGS	0.916668	8.09804	11	13.1111	9	2.78114	0	0.619074	0
PD37455bi	Lung	WGS	0.916668	8.11709	18	11.5655	13	5.08485	6	0.575711	0
PD37455bk	Lung	WGS	0.916668	7.15962	13	10.2949	10	3.89639	3	0.739375	0
PD37455bl	Lung	WGS	0.916668	6.53203	19	5.12476	8	8.47035	11	0.918488	0
PD37455bn	Lung	WGS	0.916668	5.65295	12	6.57385	7	4.76326	5	0.487903	0
PD37455f	Lung	WGS	0.916668	6.75	8	8.28409	5	4.92568	2	0.718935	0
PD37455l	Lung	WGS	0.916668	5.83992	9	8.43461	7	3.20816	0	0.596471	0
PD37455p	Lung	WGS	0.916668	9.81231	18	9.17967	8	10.3987	10	0.288168	0
PD37455q	Lung	WGS	0.916668	6.90353	12	5.78283	5	8.0776	7	0.824172	0
PD37455s	Lung	WGS	0.916668	6.31294	9	8.5873	7	3.69985	0	0.656199	0
PD37455v	Lung	WGS	0.916668	7.15929	14	7.24064	7	7.07974	7	0.491649	0
PD37455y	Lung	WGS	0.916668	6.56033	18	5.96842	7	7.0875	10	0.433061	0
PD37456ad	Lung	WGS	1	6.50498	29	7.00685	16	5.96389	12	0.45187	0
PD37456ae	Lung	WGS	1	6.32547	33	6.22178	15	6.41715	18	0.836008	0
PD37456ai	Lung	WGS	1	6.31463	24	8.48584	17	4.1	7	0.472895	0
PD37456aj	Lung	WGS	1	5.19335	19	5.90433	12	4.37403	7	0.822049	0
PD37456am	Lung	WGS	1	6.87978	26	10.2758	20	3.80549	7	0.676345	0
PD37456ar	Lung	WGS	1	4.02398	39	3.98301	19	4.06267	20	1.30179	33
PD37456aw	Lung	WGS	1	2.17275	30	1.38458	0	2.91513	25	1.59472	168
PD37456ay	Lung	WGS	1	4.63831	9	4.6892	4	4.59674	5	0.813481	0
PD37456az	Lung	WGS	1	4.89584	10	4.55246	5	5.23423	6	0.566974	0
PD37456bc	Lung	WGS	1	6.63357	20	8.13333	14	4.66667	6	0.539456	0
PD37456bd	Lung	WGS	1	6.42062	14	5.5086	6	7.36961	8	0.687923	0
PD37456bf	Lung	WGS	1	8.86622	16	9.41183	8	8.3804	8	0.562194	0
PD37456bg	Lung	WGS	1	9.26929	17	10.5702	12	7.31786	5	0.569742	0
PD37456bh	Lung	WGS	1	4.22405	5	5.32121	4	2.7873	0	0.683003	0
PD37456bi	Lung	WGS	1	9.01456	17	12.2171	12	5.74923	5	0.477024	0
PD37456bj	Lung	WGS	1	5.35478	26	4.89962	12	5.83288	14	1.00139	0
PD37456bl	Lung	WGS	1	6.32334	16	10.9364	13	2.8992	3	0.544301	0
PD37456bn	Lung	WGS	1	7.90084	24	7.567	10	8.1899	13	0.552016	0
PD37456bp	Lung	WGS	1	6.61484	20	7.44737	10	5.89583	9	0.566697	0
PD37456d	Lung	WGS	1	8.49488	23	10.4144	14	6.78865	9	0.457525	0
PD37456f	Lung	WGS	1	5.39338	17	7.80319	12	3.33409	5	0.673142	0
PD37456h	Lung	WGS	1	6.3954	19	9.367	13	3.80723	5	0.447297	0
PD37456n	Lung	WGS	1	7.69669	22	9.35096	15	5.59379	7	0.607731	0
PD37456o	Lung	WGS	1	7.81041	26	10.6122	18	5.1114	8	0.479025	0
PD37456u	Lung	WGS	1	7.65542	13	9.89316	9	5.27095	4	0.675124	0
PD37456v	Lung	WGS	1	3.86257	8	1.97917	0	6.00575	7	0.852922	0
PD37456w	Lung	WGS	1	5.90598	19	6.19589	10	5.61915	9	0.551028	0
PD37456y	Lung	WGS	1	5.99383	13	7.95536	10	3.88593	4	0.640424	0
S1235_1	Lung	WGS	77	1.20659	0	1.50597	0	0.943889	0	0.78359	0
S1235_5	Lung	WGS	77	3.19095	19	3.62457	12	2.75199	8	0.88837	0
S1235_6	Lung	WGS	77	4.34361	22	3.47234	9	5.27854	14	0.862542	0
S1289_1	Lung	WGS	44	2.99144	25	3.80945	17	2.25047	8	1.00074	0
S1289_2	Lung	WGS	44	2.12419	23	2.59682	17	1.62507	6	0.986995	0
S1289_4	Lung	WGS	44	2.36638	16	2.68722	11	1.99775	5	1.04689	0
S1289_6	Lung	WGS	44	2.629	22	3.85945	19	1.43746	0	0.985442	0
S1296_2	Lung	WGS	48	2.88172	7	2.16566	0	3.69655	4	0.954222	0
S1296_3	Lung	WGS	48	1.60694	0	1.44466	0	1.73703	0	1.20837	0
S1296_4	Lung	WGS	48	2.24208	7	4.5672	10	0	0	1.00432	0
S1296_5	Lung	WGS	48	1.73785	0	1.78482	0	1.69329	0	0.843697	0
S1313_1	Lung	WGS	52	2.98089	9	4.57447	8	1.59328	0	0.965162	0
S1313_3	Lung	WGS	52	3.26338	19	4.37618	14	2.16322	5	0.854088	0
S1313_4A	Lung	WGS	52	2.78367	3	3.57901	0	2.08776	0	1.08254	0
PN7B-1-1	Lung	WES	87	2.08267	0	3.88557	4	0	0	0.653447	0
PN7B-1-2	Lung	WES	87	0	0	0	0	0	0	0.533061	0
PN7B-1-3	Lung	WES	87	4.45882	0	0	0	7.21905	2	0	0
PN7B-1-4	Lung	WES	87	0	0	0	0	0	0	1.54101	0
PN7B-1-5	Lung	WES	87	6.1875	5	6.875	3	5.625	2	0	0
PN7B-1-6	Lung	WES	87	5.31373	3	3.56579	0	6.35156	3	0.261583	0
PN7B-1-7	Lung	WES	87	1.76875	0	0	0	3.5375	0	1.07197	0
PN7B-2-1	Lung	WES	87	4.26923	4	4.93333	2	3.552	0	0.672727	0
PN7B-2-10	Lung	WES	87	2.355	0	0	0	4.41563	2	0.318243	0
PN7B-2-2	Lung	WES	87	2.16133	0	2.13131	0	2.19221	0	0.229037	0
PN7B-2-3	Lung	WES	87	0.968254	0	2.09143	0	0	0	1.02521	0
PN7B-2-4	Lung	WES	87	1.46545	0	2.51875	0	0	0	0	0
PN7B-2-5	Lung	WES	87	0.564286	0	0	0	1.03043	0	0.885981	0
PN7B-2-6	Lung	WES	87	1.73913	0	1.01695	0	2.27848	0	0.716418	0
PN7B-2-7	Lung	WES	87	2.31746	0	2.45378	0	2.19549	0	1.05415	0
PN7B-2-8	Lung	WES	87	3.67969	2	2.45312	0	4.90625	0	0.833137	0
PN7B-2-9	Lung	WES	87	0	0	0	0	0	0	1.17773	0
PN7B-3-1	Lung	WES	87	1.08667	0	0	0	1.85227	0	0.42228	0
PN7B-3-10	Lung	WES	87	1.50133	0	0	0	2.74634	0	0.954237	0
PN7B-3-2	Lung	WES	87	1.41111	0	2.98824	0	0	0	1.29153	0
PN7B-3-3	Lung	WES	87	1.68089	0	3.28175	0	0	0	1.36276	0
PN7B-3-4	Lung	WES	87	2.17857	0	1.99702	0	2.39643	0	1.25714	0
PN7B-3-5	Lung	WES	87	1.46639	0	2.03186	0	0.942045	0	0.746578	0
PN7B-3-6	Lung	WES	87	1.03378	0	0	0	2.125	0	0.862782	0
PN7B-3-7	Lung	WES	87	3.2449	3	7.06667	3	0	0	0.282918	0
PN7B-3-8	Lung	WES	87	3.10526	3	3.02564	0	3.18919	0	0.683398	0
PN7B-3-9	Lung	WES	87	1.22612	0	1.55309	0	1.01288	0	1.09201	0
PN7B-4-1	Lung	WES	87	4.15476	0	0	0	8.30952	0	0.69246	0
PN7B-4-10	Lung	WES	87	2.15593	0	2.82667	0	1.46207	0	0.223747	0
PN7B-4-2	Lung	WES	87	0	0	0	0	0	0	0.715827	0
PN7B-4-3	Lung	WES	87	3.58508	4	3.77578	2	3.41272	0	0.536138	0
PN7B-4-4	Lung	WES	87	4.10714	7	3.28571	3	5.13393	4	0.288221	0
PN7B-4-5	Lung	WES	87	1.79639	0	2.47163	0	1.16167	0	0.958471	0
PN7B-4-6	Lung	WES	87	0.952744	0	0	0	1.73611	0	0.852273	0
PN7B-4-7	Lung	WES	87	2.58854	0	0	0	4.00806	0	0.77334	0
PN7B-4-8	Lung	WES	87	1.98529	0	1.27841	0	2.7439	0	0.762712	0
PN7B-4-9	Lung	WES	87	5.68421	0	0	0	12	2	0.646707	0
PN7B-5-1	Lung	WES	87	2.79861	0	0	0	5.30263	0	0.562849	0
PN7B-5-10	Lung	WES	87	2.57731	6	4.31173	5	1.42826	0	0.607771	0
PN7B-5-2	Lung	WES	87	2.41667	0	1.70588	0	3.05263	0	0.977528	0
PN7B-5-3	Lung	WES	87	3.48718	3	3.2381	0	3.77778	0	0.503704	0
PN7B-5-4	Lung	WES	87	3.29463	5	2.85606	0	3.72346	3	0.512402	0
PN7B-5-5	Lung	WES	87	1.48431	0	3.61049	0	0	0	0.842828	0
PN7B-5-6	Lung	WES	87	3.87626	4	1.55051	0	6.20202	3	0.40013	0
PN7B-5-7	Lung	WES	87	0.794192	0	0	0	1.83918	0	0.74881	0
PN7B-5-8	Lung	WES	87	2.5669	0	3.19737	0	1.84091	0	0.725373	0
PN7B-5-9	Lung	WES	87	2.27426	0	4.38211	2	0	0	0.477202	0
PN8B-1-1	Lung	WES	85	3.86693	3	3.92063	0	3.81467	0	0.325214	0
PN8B-1-2	Lung	WES	85	3.3253	4	3.36585	0	3.28571	0	1	0
PN8B-1-3	Lung	WES	85	2.18433	0	2.18433	0	2.18433	0	0.687455	0
PN8B-1-4	Lung	WES	85	4.788	2	6.65	0	3.06923	0	0.49875	0
PN8B-1-5	Lung	WES	85	5.49	2	7.32	0	3.66	0	0.443636	0
PN8B-1-6	Lung	WES	85	2.6079	0	5.57143	0	0	0	0.669789	0
PN8B-1-7	Lung	WES	85	3.26042	0	3.55682	0	3.00962	0	0.7825	0
PN8B-1-8	Lung	WES	85	0	0	0	0	0	0	0.477143	0
PN8B-1-9	Lung	WES	85	2.008	0	2.78889	0	0	0	0.512245	0
PN8B-2-1	Lung	WES	85	2.52613	4	2.64528	0	2.41724	0	0.776301	0
PN8B-2-10	Lung	WES	85	6.34756	3	9.13158	2	3.94318	0	0.545597	0
PN8B-2-2	Lung	WES	85	6.5	2	0	0	11.7	2	0	0
PN8B-2-3	Lung	WES	85	3.97458	0	0	0	8.68519	3	0.733959	0
PN8B-2-4	Lung	WES	85	2.60119	0	3.76724	0	1.60662	0	0.584225	0
PN8B-2-5	Lung	WES	85	2.77778	0	3.33333	0	2.38095	0	0.714286	0
PN8B-2-6	Lung	WES	85	2.97521	0	1.44385	0	4.60227	0	0.809191	0
PN8B-2-7	Lung	WES	85	3.81818	0	7.875	0	0	0	0.459854	0
PN8B-2-8	Lung	WES	85	2.95714	0	0	0	6.21	3	0.853608	0
PN8B-2-9	Lung	WES	85	1.63131	0	3.26263	0	0	0	1.27266	0
PN8B-3-1	Lung	WES	85	0.982143	0	0	0	2.02041	0	0.991322	0
PN8B-3-10	Lung	WES	85	2.37879	0	1.91463	0	2.7069	0	0.862637	0
PN8B-3-2	Lung	WES	85	5.27792	3	6.04762	0	4.68203	0	0.602253	0
PN8B-3-3	Lung	WES	85	1.99561	0	3.99123	0	0	0	1.33627	0
PN8B-3-4	Lung	WES	85	1.61111	0	0	0	3.15217	0	1.15691	0
PN8B-3-5	Lung	WES	85	1.99123	0	0	0	3.43939	0	1.94017	0
PN8B-3-6	Lung	WES	85	4.72222	0	0	0	7.32759	0	1.05721	0
PN8B-3-7	Lung	WES	85	5.67188	2	5.04167	0	6.05	0	0.675978	0
PN8B-3-8	Lung	WES	85	3.66667	0	0	0	6.69565	0	0.447674	0
PN8B-3-9	Lung	WES	85	3.51562	4	0	0	7.84884	4	0.460751	0
PN8B-4-1	Lung	WES	85	3.78621	0	3.22941	0	4.575	0	0.469231	0
PN8B-4-10	Lung	WES	85	2.69358	0	3.44062	0	1.63111	0	0.712621	0
PN8B-4-2	Lung	WES	85	3.86275	0	7.88	0	0	0	0.562857	0
PN8B-4-3	Lung	WES	85	4.94	2	6.33333	0	3.43056	0	0	0
PN8B-4-4	Lung	WES	85	6.41379	0	5.8125	0	7.15385	0	0	0
PN8B-4-5	Lung	WES	85	1.57546	0	1.25661	0	2.11111	0	1.51515	0
PN8B-4-6	Lung	WES	85	2.84498	0	3.87578	0	1.85714	0	0.688362	0
PN8B-4-7	Lung	WES	85		0		0		0	NA	0
PN8B-4-8	Lung	WES	85	1.07143	0	2.4	0	0	0	1.69014	0
PN8B-5-1	Lung	WES	85	4.16842	2	9.9	3	0	0	0.926316	0
PN8B-5-10	Lung	WES	85	1.62045	0	0	0	3.35266	0	1.15335	0
PN8B-5-2	Lung	WES	85	8.34545	3	11.1273	2	5.56364	0	0.844138	0
PN8B-5-3	Lung	WES	85	1.26842	0	0	0	2.14222	0	1.95736	0
PN8B-5-4	Lung	WES	85	2.74212	4	3.20847	0	2.29697	0	0.676031	0
PN8B-5-5	Lung	WES	85	1.81431	0	1.4716	0	2.36508	0	1.25898	0
PN8B-5-6	Lung	WES	85	2.21827	0	2.79636	0	1.56939	0	0.470336	0
PN8B-5-7	Lung	WES	85	1.795	0	0	0	3.59	0	0.586601	0
PN8B-5-8	Lung	WES	85	2.53864	0	3.09714	0	2.15079	0	0.642561	0
PN8B-5-9	Lung	WES	85	0	0	0	0	0	0	1.33333	0
PN9B-1-1	Lung	WES	93	2.52353	4	1.60224	0	3.5418	0	0.967929	0
PN9B-1-10	Lung	WES	93	2.78241	4	1.81708	0	3.53322	4	0.851124	0
PN9B-1-2	Lung	WES	93	2.46512	4	1.92727	0	2.86486	0	1.01145	0
PN9B-1-3	Lung	WES	93	3.00732	5	3.30409	0	2.75946	0	0.65943	0
PN9B-1-4	Lung	WES	93	1.86607	0	0	0	3.40761	0	0.826087	0
PN9B-1-5	Lung	WES	93	1.92555	0	3.50549	0	1.0127	0	0.822589	0
PN9B-1-6	Lung	WES	93	1.98125	0	4.17105	0	0	0	0.539116	0
PN9B-1-7	Lung	WES	93	1.72592	0	1.75207	0	1.71313	0	0.906952	0
PN9B-1-8	Lung	WES	93	1.66995	0	0	0	2.79396	0	1.42437	0
PN9B-1-9	Lung	WES	93	0.898396	0	1.74394	0	0	0	1.25093	0
PN9B-2-1	Lung	WES	93	3.0067	0	1.87083	0	4.31731	0	0.837687	0
PN9B-2-10	Lung	WES	93	3.39583	3	3.88095	0	3.01852	0	0.873214	0
PN9B-2-2	Lung	WES	93	5.016	9	4.07143	3	5.78261	6	0.43401	0
PN9B-2-3	Lung	WES	93	0.923077	0	0	0	1.44166	0	0.886103	0
PN9B-2-4	Lung	WES	93	3.42857	4	4.33333	3	2.4186	0	0.530612	0
PN9B-2-5	Lung	WES	93	2.00866	0	2.36735	0	1.74436	0	0.738266	0
PN9B-2-6	Lung	WES	93	1.96978	0	1.82908	0	2.13393	0	1.55419	0
PN9B-2-7	Lung	WES	93	3.28566	6	5.17188	6	1.44331	0	0.292748	0
PN9B-2-8	Lung	WES	93	1.16989	0	1.61637	0	0.753577	0	0.936098	0
PN9B-2-9	Lung	WES	93	3.73694	4	3.76364	0	3.71063	0	0.41918	0
PN9B-3-1	Lung	WES	93	2.08403	4	2.43775	0	1.6782	0	0.691664	0
PN9B-3-2	Lung	WES	93	2.18913	0	3.98414	4	0.591142	0	1.00987	0
PN9B-3-3	Lung	WES	93	2.61873	5	1.39235	0	3.70714	4	0.734607	0
PN9B-3-4	Lung	WES	93	2.26391	0	2.14781	0	2.39328	0	0.818929	0
PN9B-3-5	Lung	WES	93	1.97538	0	0	0	4.0125	0	0.93297	0
PN9B-3-6	Lung	WES	93	2.46208	0	1.84008	0	3.17832	0	1.07025	0
PN9B-3-7	Lung	WES	93	1.95181	0	1.2	0	2.84211	0	0.827586	0
PN9B-3-8	Lung	WES	93	2.08333	0	2.72331	0	1.41723	0	0.992063	0
PN9B-4-1	Lung	WES	93	2.76126	5	3.99089	4	1.8244	0	1.30983	0
PN9B-4-2	Lung	WES	93	0.703125	0	0	0	1.28571	0	1.47541	0
PN9B-4-3	Lung	WES	93	3.58974	4	2.69231	0	4.30769	3	1.15068	0
PN9B-4-4	Lung	WES	93	1.49905	0	0	0	2.85818	0	0.661616	0
PN9B-4-5	Lung	WES	93	2.66631	4	4.85532	4	0.819336	0	0.728299	0
PN9B-4-6	Lung	WES	93	1.95685	0	2.8522	0	1.00778	0	0.839815	0
PN9B-4-7	Lung	WES	93	1.48496	0	1.00765	0	1.94581	0	1.2898	0
PN9B-5-1	Lung	WES	93	3.32143	5	5.05435	4	1.78846	0	0.413333	0
PN9B-5-2	Lung	WES	93	1.82212	0	0	0	4.11957	3	1.18809	0
PN9B-5-3	Lung	WES	93	3.71429	4	4.82857	3	1.93143	0	0.907383	0
PN9B-5-4	Lung	WES	93	3.1078	5	5.21667	4	1.54568	0	0.767157	0
PN9B-5-5	Lung	WES	93	0	0	0	0	0	0	0	0
PD43850t_P51_PNC_A7	Pancreas	WGS	54	4.61506	42	5.63615	27	3.55298	14	0.904965	0
PD43850t_P51_PNC_A8	Pancreas	WGS	54	3.49998	46	3.88766	28	3.05477	17	0.840266	0
PD43850t_P51_PNC_B7	Pancreas	WGS	54	6.08182	70	8.2912	53	3.65015	17	0.712648	0
PD43850t_P51_PNC_C7	Pancreas	WGS	54	4.4358	44	6.25672	32	2.8038	12	0.784947	0
PD43850t_P51_PNC_C8	Pancreas	WGS	54	3.71403	39	4.50871	26	2.87726	13	0.89061	0
PD43850t_P51_PNC_D7	Pancreas	WGS	54	5.62551	41	6.63356	27	4.42899	14	0.602213	0
PD43850t_P51_PNC_D8	Pancreas	WGS	54	3.03016	33	3.55381	21	2.49672	12	0.902443	0
PD43850t_P51_PNC_D9	Pancreas	WGS	54	3.12226	39	3.31543	22	2.92648	18	0.918668	0
PD43850t_P51_PNC_E7	Pancreas	WGS	54	4.45	0	5.93333	0	0	0	0.975342	0
PD43850t_P51_PNC_E9	Pancreas	WGS	54	3.48294	28	3.78929	15	3.18274	12	0.987345	0
PD43850t_P51_PNC_F7	Pancreas	WGS	54	3.55203	63	3.89157	36	3.19282	26	0.735189	0
PD43850t_P51_PNC_F8	Pancreas	WGS	54	3.01377	21	3.51451	13	2.51719	8	0.727539	0
PD43850t_P51_PNC_G7	Pancreas	WGS	54	0	0	0	0	0	0	0	0
PD43850t_P51_PNC_G8	Pancreas	WGS	54	4.11801	45	4.74458	28	3.41261	16	0.894896	0
PD43850t_P51_PNC_H8	Pancreas	WGS	54	3.34025	46	4.07528	31	2.57777	15	0.88341	0
PD43851s_P53_PNC_B4	Pancreas	WGS	47	5.47699	29	5.08577	14	5.9334	15	0.791685	0
PD43851s_P53_PNC_D4	Pancreas	WGS	47	5.84565	8	4.32827	0	7.62857	5	0.743525	0
PD43851s_P53_PNC_E4	Pancreas	WGS	47	12.8571	4	15.4286	3	8.57143	0	0.276498	0
PD43851s_P53_PNC_F4	Pancreas	WGS	47	4.33795	12	3.85595	5	4.87068	6	1.01042	0
PN1P-1-1	Pancreas	WES	87	0	0	0	0	0	0	0.625424	0
PN1P-1-10	Pancreas	WES	87	3.29688	0	0	0	5.86111	3	0	0
PN1P-1-2	Pancreas	WES	87	1.93333	0	0	0	4.21818	0	0.821239	0
PN1P-1-3	Pancreas	WES	87	2.33333	0	4.29825	0	0	0	0.749235	0
PN1P-1-4	Pancreas	WES	87	1.51271	0	0	0	2.975	0	1.25704	0
PN1P-1-5	Pancreas	WES	87	0	0	0	0	0	0	1.48797	0
PN1P-1-6	Pancreas	WES	87		0		0		0	NA	0
PN1P-1-7	Pancreas	WES	87	0	0	0	0	0	0	0	0
PN1P-1-8	Pancreas	WES	87	1.96698	0	4.17	0	0	0	1.10317	0
PN1P-1-9	Pancreas	WES	87	1.09062	0	0	0	1.98295	0	0.812888	0
PN1P-2-1	Pancreas	WES	87	0	0	0	0	0	0	0.630208	0
PN1P-2-10	Pancreas	WES	87	2.01502	0	0	0	3.66667	0	0.801673	0
PN1P-2-2	Pancreas	WES	87	0	0	0	0	0	0	1.02817	0
PN1P-2-3	Pancreas	WES	87	0	0	0	0	0	0	0.695767	0
PN1P-2-4	Pancreas	WES	87	0.974781	0	0	0	1.76389	0	1.09483	0
PN1P-2-5	Pancreas	WES	87	0	0	0	0	0	0	2.1844	0
PN1P-2-6	Pancreas	WES	87	0	0	0	0	0	0	0.710303	0
PN1P-2-7	Pancreas	WES	87	0	0	0	0	0	0	0	0
PN1P-2-8	Pancreas	WES	87	1.85149	0	0	0	3.46296	0	1.08406	0
PN1P-2-9	Pancreas	WES	87	0.911565	0	1.82313	0	0	0	1.15517	0
PN1P-3-1	Pancreas	WES	87	0	0	0	0	0	0	2.0292	0
PN1P-3-10	Pancreas	WES	87		0		0		0	NA	0
PN1P-3-2	Pancreas	WES	87	3.84762	0	12.2424	0	0	0	1.29487	0
PN1P-3-3	Pancreas	WES	87		0		0		0	NA	0
PN1P-3-4	Pancreas	WES	87	1.57099	0	2.7663	0	0	0	0.575792	0
PN1P-3-5	Pancreas	WES	87	0	0	0	0	0	0	0.554054	0
PN1P-3-6	Pancreas	WES	87		0		0		0	NA	0
PN1P-3-9	Pancreas	WES	87	0	0	0	0	0	0	1.88	0
PN1P-4-1	Pancreas	WES	87	0	0	0	0	0	0	1.42264	0
PN1P-4-10	Pancreas	WES	87	0	0	0	0	0	0	0	0
PN1P-4-2	Pancreas	WES	87	1.43902	0	0	0	2.62222	0	1.16142	0
PN1P-4-3	Pancreas	WES	87	0.923387	0	2.48913	0	0	0	0.854478	0
PN1P-4-4	Pancreas	WES	87	5.295	2	8.825	0	2.94167	0	0	0
PN1P-4-5	Pancreas	WES	87	2.77778	0	3	0	2.58621	0	0.892857	0
PN1P-4-6	Pancreas	WES	87	3.34375	0	5.35	0	0	0	1.62121	0
PN1P-4-7	Pancreas	WES	87	3.05882	0	4.72727	0	0	0	1.2381	0
PN1P-4-8	Pancreas	WES	87		0		0		0	2.27273	0
PN1P-4-9	Pancreas	WES	87	4.06818	0	8.95	0	0	0	0.552469	0
PN1P-5-1	Pancreas	WES	87	1.96528	0	0	0	5.05357	0	0	0
PN1P-5-10	Pancreas	WES	87	6.54545	3	3.78947	0	10.2857	0	0	0
PN1P-5-2	Pancreas	WES	87	1.43254	0	2.73485	0	0	0	1.37524	0
PN1P-5-3	Pancreas	WES	87	1.89851	0	1.76667	0	1.97209	0	0.986047	0
PN1P-5-4	Pancreas	WES	87	2.13725	0	4.03704	0	0	0	0.564767	0
PN1P-5-5	Pancreas	WES	87	3.21538	0	3.8	0	2.78667	0	0.447059	0
PN1P-5-6	Pancreas	WES	87	1.06	0	0	0	2.20833	0	1.50355	0
PN1P-5-7	Pancreas	WES	87	2.44706	0	0	0	4.62222	0	0.478161	0
PN1P-5-8	Pancreas	WES	87	0	0	0	0	0	0	0	0
PN1P-5-9	Pancreas	WES	87	6.375	0	7.28571	0	0	0	1.08511	0
PN2P-1-1	Pancreas	WES	87	2.6875	0	0	0	5.16	0	0.877551	0
PN2P-1-10	Pancreas	WES	87	2.16667	0	0	0	6.5	0	1.69565	0
PN2P-1-2	Pancreas	WES	87	0	0	0	0	0	0	2.15	0
PN2P-1-3	Pancreas	WES	87	2.60714	0	6.63636	0	0	0	0	0
PN2P-1-4	Pancreas	WES	87	3.09434	0	2.02469	0	4.20513	0	1.32258	0
PN2P-1-5	Pancreas	WES	87	0	0	0	0	0	0	1.29545	0
PN2P-1-6	Pancreas	WES	87	0	0	0	0	0	0	2.2	0
PN2P-1-7	Pancreas	WES	87	2.58333	0	0	0	7.75	0	1.5122	0
PN2P-1-8	Pancreas	WES	87	0	0	0	0	0	0	0	0
PN2P-1-9	Pancreas	WES	87	0	0	0	0	0	0	1.80303	0
PN2P-2-1	Pancreas	WES	87	0	0	0	0	0	0	0.744186	0
PN2P-2-10	Pancreas	WES	87	3.09375	0	0	0	5.5	0	0	0
PN2P-2-2	Pancreas	WES	87	20.5	0		0	20.5	0	0	0
PN2P-2-3	Pancreas	WES	87		0		0		0	1.66667	0
PN2P-2-4	Pancreas	WES	87	2.46296	0	0	0	4.43333	0	0.923611	0
PN2P-2-5	Pancreas	WES	87	0	0	0	0	0	0	3	0
PN2P-2-6	Pancreas	WES	87		0		0		0	NA	0
PN2P-2-7	Pancreas	WES	87	1.14865	0	0	0	3.26923	0	1.65049	0
PN2P-2-8	Pancreas	WES	87	1.44531	0	2.3125	0	0	0	1.95423	0
PN2P-2-9	Pancreas	WES	87	4.06818	0	0	0	6.88462	0	1.24306	0
PN2P-3-10	Pancreas	WES	87		0		0		0	NA	0
PN2P-3-2	Pancreas	WES	87	0	0	0	0	0	0	0	0
PN2P-3-3	Pancreas	WES	87	0	0	0	0	0	0	0	0
PN2P-3-4	Pancreas	WES	87	0	0	0	0	0	0	1.26087	0
PN2P-3-5	Pancreas	WES	87	4.52778	3	11.4386	4	0	0	0.411616	0
PN2P-3-6	Pancreas	WES	87	10.5	0	0	0	14	0	0	0
PN2P-3-7	Pancreas	WES	87	0	0	0	0	0	0	0	0
PN2P-3-8	Pancreas	WES	87	0	0	0	0	0	0	1.5645	0
PN2P-3-9	Pancreas	WES	87	3.16667	3	3.71739	0	2.19231	0	0.77027	0
PN2P-4-1	Pancreas	WES	87	0	0	0	0		0	0	0
PN2P-4-10	Pancreas	WES	87	0	0	0	0	0	0	2.24074	0
PN2P-4-2	Pancreas	WES	87	1.50833	0	2.74242	0	0	0	1.77451	0
PN2P-4-3	Pancreas	WES	87	1.63333	0	1.18788	0	2.61333	0	0.7	0
PN2P-4-4	Pancreas	WES	87	0	0	0	0	0	0	1.09223	0
PN2P-4-5	Pancreas	WES	87	2.07143	0	0	0	6.21429	0	1.67308	0
PN2P-4-6	Pancreas	WES	87		0		0		0	NA	0
PN2P-4-7	Pancreas	WES	87	0	0	0	0	0	0	3.07143	0
PN2P-4-8	Pancreas	WES	87	1.94444	0	0	0	3.88889	0	0.808581	0
PN2P-4-9	Pancreas	WES	87	2.64	0	3.77143	0	2.03077	0	1.49434	0
PN2P-5-1	Pancreas	WES	87		0		0		0	2.16667	0
PN2P-5-10	Pancreas	WES	87	6.25	0	8.33333	0	0	0	0	0
PN2P-5-2	Pancreas	WES	87	0	0	0	0	0	0	2.5102	0
PN2P-5-3	Pancreas	WES	87	2.94	0	5.65385	0	0	0	0.633621	0
PN2P-5-4	Pancreas	WES	87	2.01471	0	3.60526	0	0	0	1.63095	0
PN2P-5-5	Pancreas	WES	87	0	0	0	0	0	0	2.14062	0
PN2P-5-6	Pancreas	WES	87	0	0	0	0	0	0	1.78431	0
PN2P-5-7	Pancreas	WES	87	0	0	0	0	0	0	1.85	0
PN2P-5-8	Pancreas	WES	87	1.59177	0	0.974806	0	2.3287	0	0.644872	0
PN2P-5-9	Pancreas	WES	87	0	0	0	0	0	0	2.42105	0
PN7P-1-1	Pancreas	WES	87	3.51111	0	8.77778	0	0	0	0	0
PN7P-1-10	Pancreas	WES	87	2.64583	0	3.25641	0	2.22807	0	0	0
PN7P-1-2	Pancreas	WES	87	1.45833	0	2.5	0	0	0	0.744681	0
PN7P-1-3	Pancreas	WES	87	2.425	0	0	0	3.69524	0	0	0
PN7P-1-4	Pancreas	WES	87	0	0	0	0	0	0	0	0
PN7P-1-5	Pancreas	WES	87	0	0	0	0	0	0	1.47068	0
PN7P-1-6	Pancreas	WES	87	5.7619	0	8.64286	0	4.32143	0	0	0
PN7P-1-7	Pancreas	WES	87	0	0	0	0	0	0	0.531553	0
PN7P-1-8	Pancreas	WES	87	5	0	4.65909	0	5.39474	0	0	0
PN7P-1-9	Pancreas	WES	87	4.01786	0	3.75	0	4.32692	0	0.592105	0
PN7P-2-1	Pancreas	WES	87	4.93333	3	2.59649	0	7.04762	3	0	0
PN7P-2-10	Pancreas	WES	87	2.1859	0	4.48684	0	0	0	0.568333	0
PN7P-2-2	Pancreas	WES	87	2.4	0	1.95	0	3.12	0	0.985263	0
PN7P-2-3	Pancreas	WES	87	3.11968	0	3.49107	0	2.57237	0	0.585329	0
PN7P-2-4	Pancreas	WES	87	5.4375	0	21.75	0	0	0	1.17568	0
PN7P-2-5	Pancreas	WES	87	1.68148	0	4.12727	0	0	0	0	0
PN7P-2-6	Pancreas	WES	87	2.225	0	4.94444	0	0	0	1.17105	0
PN7P-2-7	Pancreas	WES	87	0	0	0	0	0	0	0.43299	0
PN7P-2-8	Pancreas	WES	87	5.39583	0	8.09375	0	0	0	0	0
PN7P-2-9	Pancreas	WES	87	0	0	0	0	0	0	1.55182	0
PN7P-3-1	Pancreas	WES	87	3.31915	0	4.52174	0	2.16667	0	0.886364	0
PN7P-3-10	Pancreas	WES	87	3.77632	0	6.37778	0	2.07971	0	0.741602	0
PN7P-3-2	Pancreas	WES	87	2.50758	0	0	0	4.59722	0	0.951149	0
PN7P-3-3	Pancreas	WES	87	3.41429	0	3.98333	0	2.65556	0	0	0
PN7P-3-4	Pancreas	WES	87	1.69614	0	1.47403	0	1.83434	0	0.456052	0
PN7P-3-5	Pancreas	WES	87	0	0	0	0	0	0	1.60163	0
PN7P-3-6	Pancreas	WES	87	2.5	0	4.66667	0	1.2963	0	0.867769	0
PN7P-3-7	Pancreas	WES	87	3.32143	0	7.15385	3	0	0	0	0
PN7P-3-8	Pancreas	WES	87	2.44444	0	0	0	4.88889	0	0	0
PN7P-3-9	Pancreas	WES	87	0	0	0	0	0	0	2.5	0
PN7P-4-1	Pancreas	WES	87	2.0463	0	4.33333	0	0	0	0	0
PN7P-4-10	Pancreas	WES	87	7.27778	2	8.73333	0	6.2381	0	0.704301	0
PN7P-4-2	Pancreas	WES	87	3.20168	0	0	0	6.04762	3	0.622931	0
PN7P-4-3	Pancreas	WES	87	2.66667	0	7.33333	0	0	0	0	0
PN7P-4-4	Pancreas	WES	87	0	0	0	0	0	0	1.91228	0
PN7P-4-5	Pancreas	WES	87	3.05729	3	2.62567	0	3.43357	0	0.690253	0
PN7P-4-6	Pancreas	WES	87	3.975	0	7.95	0	0	0	0.537162	0
PN7P-4-7	Pancreas	WES	87	0	0	0	0	0	0	0	0
PN7P-4-8	Pancreas	WES	87	3.09375	0	5.5	0	0	0	0	0
PN7P-4-9	Pancreas	WES	87	0	0	0	0	0	0	0.811321	0
PN7P-5-1	Pancreas	WES	87	0	0	0	0	0	0	1.80963	0
PN7P-5-10	Pancreas	WES	87	1.31	0	0	0	2.91111	0	0.961468	0
PN7P-5-2	Pancreas	WES	87	1.98765	0	2.98148	0	0	0	0.925287	0
PN7P-5-3	Pancreas	WES	87	1.70588	0	0	0	2.7619	0	0.426471	0
PN7P-5-4	Pancreas	WES	87	0	0	0	0	0	0	2.65753	0
PN7P-5-5	Pancreas	WES	87	1.90323	0	4.06897	0	0	0	0.76129	0
PN7P-5-6	Pancreas	WES	87	1.19919	0	2.58772	0	0	0	1.11742	0
PN7P-5-7	Pancreas	WES	87	2.33333	0	2.8	0	0	0	0	0
PN7P-5-8	Pancreas	WES	87	2.54815	0	2.65432	0	2.45014	0	0.281046	0
PN7P-5-9	Pancreas	WES	87		0		0		0	NA	0
PN8P-1-1	Pancreas	WES	85	2.8	0	0	0	4.66667	0	1.29231	0
PN8P-1-10	Pancreas	WES	85		0		0		0	NA	0
PN8P-1-2	Pancreas	WES	85	1.9359	0	0	0	4.19444	0	0.780362	0
PN8P-1-3	Pancreas	WES	85	1.33182	0	0	0	2.66364	0	0.945161	0
PN8P-1-4	Pancreas	WES	85	2.11364	0	0	0	3.67105	0	0.628378	0
PN8P-1-5	Pancreas	WES	85	10.0909	0	0	0	15.8571	0	0	0
PN8P-1-6	Pancreas	WES	85	3.47059	0	2.95	0	4.21429	0	0.62766	0
PN8P-1-7	Pancreas	WES	85	7.66667	0	10.9524	0	0	0	1.36905	0
PN8P-1-8	Pancreas	WES	85	0	0	0	0	0	0	1.70497	0
PN8P-1-9	Pancreas	WES	85	8.33333	3	9.375	2	6.81818	0	0	0
PN8P-2-1	Pancreas	WES	85	4.10526	0	4.875	0	3.54545	0	0	0
PN8P-2-10	Pancreas	WES	85	4.86486	2	3.75	0	5.71429	0	0.483871	0
PN8P-2-2	Pancreas	WES	85	2.22917	0	0	0	5.09524	0	0.692557	0
PN8P-2-3	Pancreas	WES	85	1.88384	0	2.30247	0	1.59402	0	0.493386	0
PN8P-2-4	Pancreas	WES	85	1.96552	0	1.83871	0	2.11111	0	1.37019	0
PN8P-2-5	Pancreas	WES	85	8.3125	0	0	0	16.625	0	0	0
PN8P-2-6	Pancreas	WES	85	0	0	0	0	0	0	0	0
PN8P-2-7	Pancreas	WES	85	0	0	0	0	0	0	2.39773	0
PN8P-2-8	Pancreas	WES	85	4.45455	2	5.44444	0	3.26667	0	0	0
PN8P-2-9	Pancreas	WES	85	3.17241	0	0	0	7.66667	0	0.389831	0
PN8P-3-1	Pancreas	WES	85	0	0	0	0	0	0	1.51515	0
PN8P-3-10	Pancreas	WES	85	2.32276	0	1.44097	0	3.34677	0	0.613905	0
PN8P-3-2	Pancreas	WES	85	0	0	0	0	0	0	0.75641	0
PN8P-3-3	Pancreas	WES	85	0	0	0	0	0	0	1.16176	0
PN8P-3-4	Pancreas	WES	85	2.27222	0	2.32386	0	2.22283	0	1.12983	0
PN8P-3-5	Pancreas	WES	85	2.70646	4	3.76327	3	1.73308	0	0.968487	0
PN8P-3-6	Pancreas	WES	85	2.07353	0	0	0	3.71053	0	1.14634	0
PN8P-3-7	Pancreas	WES	85	2.00851	0	2.24762	0	1.81538	0	1.60909	0
PN8P-3-8	Pancreas	WES	85	0	0	0	0	0	0	1.07143	0
PN8P-3-9	Pancreas	WES	85	4.77273	2	2.91667	0	7	0	0.958904	0
PN8P-4-1	Pancreas	WES	85	4.13333	0	5.16667	0	3.44444	0	0.769504	0
PN8P-4-10	Pancreas	WES	85	1.74483	0	0	0	3.89231	0	1.58125	0
PN8P-4-2	Pancreas	WES	85	2.76923	0	0	0	5.4	0	1.18033	0
PN8P-4-3	Pancreas	WES	85	4.96667	0	3.82051	0	7.09524	0	0.776042	0
PN8P-4-4	Pancreas	WES	85		0		0		0	NA	0
PN8P-4-5	Pancreas	WES	85	4.61719	2	5.47222	0	3.51786	0	0.656667	0
PN8P-4-6	Pancreas	WES	85	4.66667	0	0	0	9.33333	0	1.16667	0
PN8P-4-7	Pancreas	WES	85	3.90741	0	11.7222	0	0	0	1.33968	0
PN8P-4-8	Pancreas	WES	85	3.83077	0	0	0	8.3	0	0.913761	0
PN8P-4-9	Pancreas	WES	85	0	0	0	0	0	0	0.638554	0
PN8P-5-1	Pancreas	WES	85	7.95455	3	8.97436	2	6.48148	0	0	0
PN8P-5-10	Pancreas	WES	85	3.78788	0	0	0	9.25926	0	0.816993	0
PN8P-5-2	Pancreas	WES	85	3.33333	0	3.125	0	3.57143	0	0.641026	0
PN8P-5-3	Pancreas	WES	85	7.54545	3	16.6	3	0	0	0	0
PN8P-5-4	Pancreas	WES	85	0	0	0	0	0	0	2.17742	0
PN8P-5-5	Pancreas	WES	85	6.375	0	0	0	17	0	0	0
PN8P-5-6	Pancreas	WES	85	8.1875	0	0	0	13.1	0	0	0
PN8P-5-7	Pancreas	WES	85	0	0	0	0	0	0	2.32075	0
PN8P-5-8	Pancreas	WES	85	4.62857	2	2.81739	0	6.82105	0	0.456338	0
PN8P-5-9	Pancreas	WES	85	4.02857	0	0	0	5.64	0	1.34286	0
PN9P-1-1	Pancreas	WES	93	3.93659	0	4.89091	0	2.83158	0	0	0
PN9P-1-10	Pancreas	WES	93	3.425	0	3.80556	0	3.11364	0	0.600877	0
PN9P-1-2	Pancreas	WES	93	2.73889	0	2.34762	0	2.98788	0	0.694366	0
PN9P-1-3	Pancreas	WES	93	2.02714	0	1.35143	0	2.70286	0	0.231863	0
PN9P-1-4	Pancreas	WES	93	0	0	0	0	0	0	0.737374	0
PN9P-1-5	Pancreas	WES	93	1.08559	0	0.892593	0	1.38506	0	0.565728	0
PN9P-1-6	Pancreas	WES	93	4.8125	0	8.55556	0	0	0	0	0
PN9P-1-7	Pancreas	WES	93	3.61905	0	0	0	5.42857	0	0.873563	0
PN9P-1-8	Pancreas	WES	93	0.535388	0	0.908915	0	0	0	0.930556	0
PN9P-1-9	Pancreas	WES	93	3.07143	0	3.18519	0	2.86667	0	0.427861	0
PN9P-2-1	Pancreas	WES	93	1.7069	0	0	0	3.09375	0	1.09191	0
PN9P-2-10	Pancreas	WES	93	5.69697	0	0	0	8.35556	0	0.737255	0
PN9P-2-2	Pancreas	WES	93	3	0	2	0	4	0	0	0
PN9P-2-3	Pancreas	WES	93	4.2381	0	3.70833	0	4.94444	0	0	0
PN9P-2-4	Pancreas	WES	93	2.24194	0	2.31667	0	2.17188	0	0	0
PN9P-2-5	Pancreas	WES	93	2.84211	0	0	0	6	0	0.744828	0
PN9P-2-6	Pancreas	WES	93	2.57018	0	1.87821	0	3.15054	0	0.403581	0
PN9P-2-7	Pancreas	WES	93	2.84459	3	4.67778	3	1.10789	0	0.489535	0
PN9P-2-8	Pancreas	WES	93	4.03226	5	6.51042	4	1.38889	0	0.230627	0
PN9P-2-9	Pancreas	WES	93	3.45536	0	0	0	5.81955	2	1.00519	0
PN9P-3-1	Pancreas	WES	93	1.62778	0	0	0	3.05208	0	1.51421	0
PN9P-3-10	Pancreas	WES	93	2.54167	0	4.51852	0	0	0	1.18831	0
PN9P-3-2	Pancreas	WES	93	1.65238	0	0	0	2.89167	0	0.977465	0
PN9P-3-4	Pancreas	WES	93	3.22549	3	5.14062	2	1.52315	0	0.652778	0
PN9P-3-5	Pancreas	WES	93	1.12187	0	0	0	1.66204	0	1.01412	0
PN9P-3-6	Pancreas	WES	93	2.80769	0	0	0	7.3	0	1.14062	0
PN9P-3-7	Pancreas	WES	93	2.24731	0	0	0	3.87037	0	0	0
PN9P-3-8	Pancreas	WES	93	0.946032	0	2.29231	0	0	0	0	0
PN9P-3-9	Pancreas	WES	93	2.92708	0	8.26471	0	0	0	1.25446	0
PN9P-4-1	Pancreas	WES	93	8.64286	0	0	0	20.1667	0	0	0
PN9P-4-10	Pancreas	WES	93	3.5843	0	4.89286	0	2.33523	0	0.570833	0
PN9P-4-2	Pancreas	WES	93	3.58537	0	3.34091	0	3.86842	0	0.528777	0
PN9P-4-3	Pancreas	WES	93	1.6069	0	0	0	3.728	0	0.960825	0
PN9P-4-4	Pancreas	WES	93	4.72453	3	2.72174	0	6.26	3	0.45036	0
PN9P-4-5	Pancreas	WES	93	2.76818	0	1.76522	0	3.86667	0	0.933333	0
PN9P-4-6	Pancreas	WES	93	3.14286	0	0	0	5.78947	0	0	0
PN9P-4-7	Pancreas	WES	93	1.25794	0	2.15646	0	0	0	1.38277	0
PN9P-4-8	Pancreas	WES	93	1.436	0	0	0	2.81569	0	0.70623	0
PN9P-4-9	Pancreas	WES	93	3.53333	4	5.45143	2	2.31273	0	0.653425	0
PN9P-5-1	Pancreas	WES	93	2.69355	0	2.87931	0	2.5303	0	0.722944	0
PN9P-5-10	Pancreas	WES	93	4.28941	4	3.88304	0	4.61111	0	0.491852	0
PN9P-5-2	Pancreas	WES	93	4.5625	0	9.125	0	0	0	0	0
PN9P-5-3	Pancreas	WES	93	2.39167	0	3.41667	0	1.83974	0	0.73028	0
PN9P-5-4	Pancreas	WES	93	3.52174	0	0	0	6	2	1.19118	0
PN9P-5-5	Pancreas	WES	93	1.92381	0	3.84762	0	0	0	0.792157	0
PN9P-5-6	Pancreas	WES	93	5.47304	5	5.38182	2	5.5674	0	0.580772	0
PN9P-5-7	Pancreas	WES	93	1.70909	0	2.89231	0	0	0	0.964103	0
PN9P-5-8	Pancreas	WES	93	3.39091	0	2.33125	0	4.38824	0	0.909756	0
PN9P-5-9	Pancreas	WES	93	0	0	0	0	0	0	0	0
PD42138b_lo0009	Placenta	WGS	0	6.13872	14	6.68877	8	5.61889	7	0.891244	0
PD42138b_lo0015	Placenta	WGS	0	7.05646	15	8.7851	10	5.18573	5	0.596082	0
PD42138b_lo0016	Placenta	WGS	0	7.58693	17	8.99845	11	6.1418	7	0.616276	0
PD42138b_lo0022	Placenta	WGS	0	7.49117	15	9.31516	9	5.85373	6	0.603607	0
PD42138b2_lo0003	Placenta	WGS	0	7.11	22	9.68941	17	4.12756	5	0.377606	0
PD42138b2_lo0004	Placenta	WGS	0	6.5319	10	9.30176	9	2.62442	0	0.392612	0
PD42138b2_lo0006	Placenta	WGS	0	5.82131	14	8.01287	11	3.08187	3	0.526235	0
PD42138b2_lo0007	Placenta	WGS	0	5.86597	12	9.10127	11	1.8724	0	0.668837	0
PD42138b2_lo0009	Placenta	WGS	0	5.45416	13	5.60566	8	5.21907	5	0.6432	0
PD42138b3_lo0009	Placenta	WGS	0	6.16332	11	9.13849	9	2.95573	0	0.621515	0
PD42138b3_lo0012	Placenta	WGS	0	6.41864	14	8.7128	9	4.46095	5	0.480292	0
PD42138b3_lo0024	Placenta	WGS	0	7.20756	18	7.13129	9	7.29337	9	0.402948	0
PD42138b3_lo0026	Placenta	WGS	0	6.76188	22	9.37403	14	4.67674	8	0.618143	0
PD42138b4_lo0010	Placenta	WGS	0	5.12048	14	4.21687	5	6.0241	8	0.834598	0
PD42138b4_lo0018	Placenta	WGS	0	5.22551	14	6.88922	9	3.62194	4	0.785097	0
PD42142b_lo0007	Placenta	WGS	0	6.14636	27	8.52429	20	3.58829	6	0.469648	0
PD42142b_lo0008	Placenta	WGS	0	6.4557	23	8.42828	16	4.39736	7	0.566756	0
PD42142b_lo0010	Placenta	WGS	0	5.9609	24	7.54069	16	4.43909	9	0.619161	0
PD42142b_lo0013	Placenta	WGS	0	6.73043	23	7.90805	13	5.67423	10	0.652133	0
PD42142b_lo0015	Placenta	WGS	0	6.19113	23	7.88098	15	4.53723	8	0.549142	0
PD42142b_lo0017	Placenta	WGS	0	6.60786	23	8.00445	15	5.09626	8	0.641276	0
PD42142b_lo0019	Placenta	WGS	0	6.19162	18	7.32468	10	5.22222	8	0.531502	0
PD42142b2_lo0014	Placenta	WGS	0	8.47339	22	9.01863	11	8.02551	11	0.42098	0
PD42142b2_lo0025	Placenta	WGS	0	7.54905	31	8.84988	18	6.37732	13	0.514874	0
PD42142b2_lo0026	Placenta	WGS	0	6.1466	18	6.00211	8	6.25963	10	0.69475	0
PD42142b2_lo0027	Placenta	WGS	0	7.50758	25	9.31975	16	5.6954	9	0.471594	0
PD42142b3_lo0010	Placenta	WGS	0	7.08194	18	6.56485	8	7.62817	10	0.589657	0
PD42142b3_lo0016	Placenta	WGS	0	7.1269	21	8.28319	14	5.57143	7	0.514199	0
PD42142b3_lo0018	Placenta	WGS	0	7.908	22	8.58998	14	6.92991	8	0.5931	0
PD42142b4_lo0006	Placenta	WGS	0	7.24791	23	9.66388	16	4.83194	7	0.682118	0
PD42142b4_lo0019	Placenta	WGS	0	5.78588	18	9.4678	17	1.67079	0	0.75829	0
PD42142b4_lo0020	Placenta	WGS	0	7.65649	23	8.94031	15	6.15415	8	0.62287	0
PD45557b_lo0001	Placenta	WGS	0	5.88704	22	6.24278	12	5.54665	11	0.646856	0
PD45557b_lo0003	Placenta	WGS	0	5.60808	13	7.21039	8	4.36184	5	0.69995	0
PD45557b_lo0006	Placenta	WGS	0	6.16524	13	7.52085	8	5.00529	6	0.738985	0
PD45557b_lo0007	Placenta	WGS	0	6.92764	22	6.84517	11	7.01212	11	0.574585	0
PD45557b_lo0008	Placenta	WGS	0	7.44739	20	6.67718	8	8.04386	12	0.598341	0
PD45557c_lo0002	Placenta	WGS	0	5.12232	6	7.88929	5	2.49605	0	0.618768	0
PD45557c_lo0003	Placenta	WGS	0	6.79281	17	10.4095	13	3.75148	4	0.809143	0
PD45557c_lo0004	Placenta	WGS	0	6.00404	13	8.3646	9	3.83788	4	0.707525	0
PD45557c_lo0006	Placenta	WGS	0	6.61728	14	7.5375	8	5.71951	6	0.751683	0
PD45557d_lo0002	Placenta	WGS	0	6.78743	23	8.11475	13	5.63525	10	0.859468	0
PD45557d_lo0003	Placenta	WGS	0	7.13646	32	7.66917	17	6.59734	14	0.565841	0
PD45557d_lo0005	Placenta	WGS	0	8.65651	18	8.12216	9	9.26612	9	0.658993	0
PD45557e_lo0003	Placenta	WGS	0	9.84192	20	8.763	8	10.759	12	0.4736	0
PD45557e_lo0006	Placenta	WGS	0	9.18608	23	10.4701	14	7.87	10	0.736633	0
PD45557e_lo0008	Placenta	WGS	0	12.6	19	12.9	9	12.3391	10	0.472311	0
PD45566b_lo0001	Placenta	WGS	0	6.43575	15	8.8	10	4.52525	5	0.700304	0
PD45566b_lo0006	Placenta	WGS	0	8.99094	17	12.0039	11	6.28613	6	0.537224	0
PD45566b_lo0009	Placenta	WGS	0	8.52421	16	12.0298	11	5.38545	5	0.657508	0
PD45566b_lo0010	Placenta	WGS	0	7.08472	13	9.09035	7	5.65804	6	0.736394	0
PD45566c_lo0003	Placenta	WGS	0	8.73847	29	8.34127	15	9.20416	14	0.599373	0
PD45566c_lo0005	Placenta	WGS	0	8.47321	19	10.7841	13	6.16233	7	0.622159	0
PD45566c_lo0008	Placenta	WGS	0	7.29332	17	8.74195	12	5.57701	6	0.687436	0
PD45566c_lo0009	Placenta	WGS	0	8.78368	10	9.99286	5	7.66996	4	0.600945	0
PD45566d_lo0007	Placenta	WGS	0	7.34538	16	7.64217	9	7.00532	7	0.769267	0
PD45566d_lo0008	Placenta	WGS	0	7.96356	22	10.121	14	6.03417	8	0.63925	0
PD45566d_lo0010	Placenta	WGS	0	7.20344	17	6.06848	6	8.0101	11	0.791124	0
PD45566d_lo0011	Placenta	WGS	0	7.51756	21	8.57116	12	6.41379	8	0.705551	0
PD45566e_lo0001	Placenta	WGS	0	6.65601	14	4.0804	4	9.03129	11	0.673558	0
PD45566e_lo0002	Placenta	WGS	0	6.69816	14	5.42857	5	7.67755	10	0.626786	0
PD45566e_lo0009	Placenta	WGS	0	7.95743	13	9.54892	8	6.36594	5	0.611984	0
PD45566e_lo0012	Placenta	WGS	0	7.13846	14	8.87755	9	5.38144	5	0.701613	0
PD45567b_lo0003	Placenta	WGS	0	6.76162	31	7.48456	16	6.16604	15	0.622192	0
PD45567b_lo0004	Placenta	WGS	0	7.15901	22	6.26651	10	8.1545	12	0.571138	0
PD45567b_lo0005	Placenta	WGS	0	7.51215	24	7.35565	12	7.67546	12	0.571334	0
PD45567b_lo0007	Placenta	WGS	0	8.13192	23	8.17845	12	8.07831	11	0.537238	0
PD45567b_lo0012	Placenta	WGS	0	7.57812	22	5.87879	8	9.3871	13	0.650088	0
PD45567c_lo0003	Placenta	WGS	0	7.43299	23	8.84737	13	6.10264	9	0.825537	0
PD45567c_lo0006	Placenta	WGS	0	7.85478	19	7.62211	9	8.05981	11	0.814727	0
PD45567c_lo0007	Placenta	WGS	0	7.72881	22	7.81017	10	7.65521	11	0.875786	0
PD45567c_lo0009	Placenta	WGS	0	9.15309	20	8.30959	8	9.84494	12	0.694845	0
PD45567d_lo0003	Placenta	WGS	0	5.93254	11	7.66667	8	3.93162	3	0.575576	0
PD45567d_lo0023	Placenta	WGS	0	5.21311	12	5.55728	7	4.77	5	0.674682	0
PD45567d_lo0029	Placenta	WGS	0	5.73954	16	7.10917	10	4.31457	5	0.677534	0
PD45567d_lo0030	Placenta	WGS	0	5.42404	8	6.02311	5	4.71986	3	0.783589	0
PD45567d_lo0033	Placenta	WGS	0	5.74176	12	7.0177	9	4.21062	4	0.698572	0
PD45567d_lo0037	Placenta	WGS	0	6.6112	14	6.68443	8	6.51938	6	0.803759	0
PD45567e_lo0002	Placenta	WGS	0	5.39877	15	8.74474	12	2.95173	4	0.650759	0
PD45567e_lo0008	Placenta	WGS	0	6.98192	15	9.28571	9	5.32919	6	0.551741	0
PD45567e_lo0009	Placenta	WGS	0	6.80383	10	9.50376	7	4.33867	3	0.594414	0
PD45567e_lo0011	Placenta	WGS	0	7.07171	22	8.24378	12	6.06559	10	0.640401	0
PD42138b_lo0018	Placenta	WGS	0	5.49708	4	11.3939	4	1.79048	0	0.97074	0
PD42138b_lo0021	Placenta	WGS	0	5.89269	6	6.22941	3	5.6631	3	0.725757	0
PD42138b3_lo0003	Placenta	WGS	0	9.00726	8	4.964	0	11.7392	6	0.316044	0
PD42138b3_lo0017	Placenta	WGS	0	8.27778	4	18.625	3	4.51515	0	0.653509	0
PD42142b_lo0003	Placenta	WGS	0	7.77923	17	7.6278	9	7.9547	8	0.726525	0
PD42142b_lo0023	Placenta	WGS	0	8.25882	7	9.38503	4	6.88235	3	0.358041	0
PD42142b2_lo0012	Placenta	WGS	0	7.28333	5	11.875	5	2.48295	0	0.966814	0
PD42142b4_lo0009	Placenta	WGS	0	4.37802	7	6.2726	6	2.12821	0	0.817231	0
PD42150b	Placenta	WGS		6.11735	3	14.2738	4	0	0	0.887491	0
PD42150b2	Placenta	WGS		9.03759	7	8.43509	4	9.73279	4	0.657849	0
PD42150b3	Placenta	WGS		9.14286	7	4.74074	0	13.2414	6	0.410256	0
PD42150b4	Placenta	WGS		5.68889	0	5.68889	0	5.68889	0	0.653895	0
PD42154b	Placenta	WGS		8.21531	7	13.2246	6	3.84546	0	0.643192	0
PD42154b2	Placenta	WGS		5.40444	8	2.96585	0	8.3451	6	0.977548	0
PD42154b3	Placenta	WGS		6.45427	13	4.66985	5	8.66045	8	0.747528	0
PD42154b4	Placenta	WGS		6.26321	5	8.75831	4	3.9899	0	0.72986	0
PD42158b	Placenta	WGS		6.06389	8	8.58885	5	4.20819	3	0.564395	0
PD42158b2	Placenta	WGS		7.41796	7	7.41796	3	7.41796	3	0.530746	0
PD42158b3	Placenta	WGS		7.33566	3	10.596	3	3.81455	0	0.765973	0
PD42158b4	Placenta	WGS		9.15385	6	12.1104	3	7.73718	3	0.626281	0
PD42162b	Placenta	WGS		7.27653	11	10.5404	9	3.58065	0	0.444198	0
PD42162b2	Placenta	WGS		8.90681	6	10.5185	4	7.39583	3	0.696898	0
PD42162b3	Placenta	WGS		5.73486	7	5.41626	3	6.01806	4	0.886009	0
PD42162b4	Placenta	WGS		6.42869	6	10.1231	5	3.36164	0	0.675513	0
PD42166b	Placenta	WGS		7.4418	8	7.4418	4	7.4418	3	0.753873	0
PD42166b2	Placenta	WGS		7.99428	13	7.73166	6	8.23915	7	0.691124	0
PD42166b3	Placenta	WGS		6.0853	7	6.38957	3	5.8087	3	1.04519	0
PD42166b4	Placenta	WGS		3.93031	2	9.47899	3	0	0	1.22252	0
PD42170b	Placenta	WGS		11.4302	5	20.4792	5	0	0	0.636933	0
PD42170b2	Placenta	WGS		9.21825	7	8.64211	3	9.60234	4	0.413082	0
PD42170b3	Placenta	WGS		9.44676	10	10.3056	5	8.58796	4	0.604516	0
PD42170b4	Placenta	WGS		7.6743	5	12.9732	5	2.52257	0	0.634166	0
PD45557c_lo0009	Placenta	WGS	0	6.0625	4	4.66346	0	7.57812	3	0.869621	0
PD45557c_lo0010	Placenta	WGS	0	6.8957	11	9.54789	7	4.77395	4	0.554394	0
PD45557d_lo0007	Placenta	WGS	0	7.32352	9	9.91833	6	5.02357	3	0.446239	0
PD45557e_lo0002	Placenta	WGS	0	4.5871	5	9.11538	4	1.31667	0	1.07422	0
PD45557e_lo0005	Placenta	WGS	0	4.85482	4	4.68347	0	4.97619	2	0.652615	0
PD45566b_lo0002	Placenta	WGS	0	8.25833	6	8.25833	4	8.25833	3	0.692523	0
PD45566b_lo0004	Placenta	WGS	0	7.04453	5	6.69231	3	7.4359	3	0.660969	0
PD45566c_lo0011	Placenta	WGS	0	10.8694	14	11.5759	8	9.95773	5	0.485361	0
PD45566d_lo0002	Placenta	WGS	0	7.22129	7	8.76871	4	5.58009	2	0.901189	0
PD45566d_lo0009	Placenta	WGS	0	7.68889	4	14.4167	5	0	0	1.11165	0
PD45566e_lo0007	Placenta	WGS	0	7.54018	8	9.74892	5	5.18894	2	0.691222	0
PD45566e_lo0008	Placenta	WGS	0	8.27914	20	9.37959	11	7.33972	10	0.537372	0
PD45567b_lo0008	Placenta	WGS	0	5.50658	6	5.33971	3	5.746	2	0.859564	0
PD45567c_lo0001	Placenta	WGS	0	5.65	3	10.7619	4	0	0	0.599469	0
PD45567c_lo0005	Placenta	WGS	0	10.025	5	9.39844	3	10.7411	3	0	0
PD45567e_lo0004	Placenta	WGS	0	6.57666	8	3.25297	0	9.28809	6	0.548055	0
PD45569b	Placenta	WGS		6.92134	21	7.14461	10	6.7116	10	0.636445	0
PD45569e	Placenta	WGS		4.96795	3	8.38341	3	2.23558	0	0.992741	0
PD45570b	Placenta	WGS		5.46452	9	7.09211	6	3.89873	3	0.722744	0
PD45570d	Placenta	WGS		8.76416	19	10.1821	10	7.6	9	0.606298	0
PD45580c	Placenta	WGS		8.7996	4	9.85556	3	7.5812	2	0.336367	0
PD45580d	Placenta	WGS		8.8493	12	9.78758	6	7.95913	5	0.935522	0
PD45583b	Placenta	WGS		6.0241	12	6.88468	7	5.16351	5	0.554883	0
PD45583e	Placenta	WGS		7.63359	18	6.79595	9	8.59688	10	0.482801	0
PD45589b	Placenta	WGS		7.15134	9	10.0953	6	4.25564	0	0.449346	0
PD45589d	Placenta	WGS		4.30516	9	5.02269	6	3.58763	4	0.581646	0
PD45593b	Placenta	WGS		7.54611	9	11.6905	7	3.12076	0	0.559462	0
PD45593d	Placenta	WGS		4.99852	12	3.8322	4	5.89569	8	0.928734	0
PD45595b	Placenta	WGS		7.8266	12	8.81442	7	6.80914	5	0.878826	0
PD45595d	Placenta	WGS		8.81352	11	11.1553	7	6.20737	3	0.488043	0
6_N	Prostate	WGS		8.37478	109	9.62889	66	7.02134	43	0.400028	0
7_N	Prostate	WGS		6.89288	67	8.96351	45	4.79891	21	0.607401	0
8_N	Prostate	WGS		3.0303	0	2.08333	0	5.55556	0	0.660066	0
PD28690fd_PA_1_A1	Prostate	WGS	78	5.51567	179	7.26723	131	3.56587	48	0.592676	0
PD28690fd_PA_1_A10	Prostate	WGS	78	5.86143	223	7.42072	144	4.36109	79	0.598841	0
PD28690fd_PA_1_A2	Prostate	WGS	78	5.45418	188	7.28866	140	3.40969	48	0.580106	0
PD28690fd_PA_1_A3	Prostate	WGS	78	5.91852	181	7.33211	116	4.52641	65	0.658351	0
PD28690fd_PA_1_A6	Prostate	WGS	78	3.28865	41	4.26623	29	2.32473	12	0.817688	0
PD28690fd_PA_1_A8	Prostate	WGS	78	6.05648	172	8.1234	118	4.08175	54	0.587087	0
PD28690fd_PA_1_C2	Prostate	WGS	78	5.32857	154	7.15941	113	3.37767	41	0.651716	0
PD28690fd_PA_1_C3	Prostate	WGS	78	5.7474	176	7.14388	112	4.40019	64	0.673463	0
PD28690fd_PA_1_C5	Prostate	WGS	78	6.02345	224	7.49627	148	4.48564	76	0.576808	0
PD28690fd_PA_1_C6	Prostate	WGS	78	4.29	36	4.96375	20	3.71672	16	0.789902	0
PD28690fd_PA_1_E10	Prostate	WGS	78	6.05213	232	7.54611	149	4.58062	83	0.572017	0
PD28690fd_PA_1_E12	Prostate	WGS	78	5.89221	200	7.35161	130	4.42005	70	0.634136	0
PD43851t_P52_PRST_E11	Prostate	WGS	47	6.2465	39	8.47128	29	3.85813	10	0.515529	0
PD43851t_P52_PRST_F11	Prostate	WGS	47	6.60218	81	8.38467	56	4.58837	24	0.603598	0
PD43851t_P52_PRST_H11	Prostate	WGS	47	6.59501	121	8.48814	82	4.66131	39	0.524016	0
PD43851t_P53_PRST_C3	Prostate	WGS	47	5.65714	54	7.6186	36	3.9	18	0.580028	0
PD43851t_P53_PRST_D3	Prostate	WGS	47	6.32386	10	7.91768	6	4.93351	4	0.134032	0
PD43851t_P53_PRST_E3	Prostate	WGS	47	6.97706	182	9.71779	135	4.13606	47	0.529287	0
PD43851t_P53_PRST_F3	Prostate	WGS	47	7.02503	202	8.43946	134	5.39031	68	0.592615	0
PD43851t_P53_PRST_H3	Prostate	WGS	47	7.31522	74	8.21412	47	6.22171	28	0.449614	0
PN2R-1-1	Rectum	WES	87	4.5068	19	5.31104	13	3.45917	6	0.269361	0
PN2R-1-10	Rectum	WES	87	2.4375	0	0	0	7.8	0	1.25806	0
PN2R-1-2	Rectum	WES	87	5.09524	4	7.64286	3	3.39683	0	0	0
PN2R-1-3	Rectum	WES	87	3.72093	6	5.18519	6	1.25	0	0.283688	0
PN2R-1-5	Rectum	WES	87	8.625	3	12.075	3	0	0	0.496914	0
PN2R-1-6	Rectum	WES	87		0		0		0	NA	0
PN2R-1-7	Rectum	WES	87		0		0		0	NA	0
PN2R-1-8	Rectum	WES	87	0	0	0	0		0	2.66667	0
PN2R-1-9	Rectum	WES	87	1.0125	0	0	0	2.49231	0	0.635294	0
PN2R-2-10	Rectum	WES	87	0	0	0	0	0	0	0	0
PN2R-2-2	Rectum	WES	87	4.92487	11	6.96655	9	2.84235	0	0.286528	0
PN2R-2-3	Rectum	WES	87	4.76503	6	3.89286	0	5.50505	4	0.179868	0
PN2R-2-4	Rectum	WES	87	3.41667	5	4.02679	0	3.06803	0	1.07381	0
PN2R-2-5	Rectum	WES	87	3.62195	8	5.92683	7	1.31707	0	0.188811	0
PN2R-2-6	Rectum	WES	87	3.64583	4	4.03846	0	3.18182	0	0.777778	0
PN2R-2-7	Rectum	WES	87	0	0	0	0	0	0	1.41667	0
PN2R-2-8	Rectum	WES	87	0	0	0	0	0	0	0	0
PN2R-2-9	Rectum	WES	87		0		0		0	NA	0
PN2R-3-10	Rectum	WES	87	4.68	2	5.57143	0	3.54545	0	0.565217	0
PN2R-3-2	Rectum	WES	87	4.56937	9	4.22667	4	4.85027	6	0.482129	0
PN2R-3-3	Rectum	WES	87	1.9	0	3.16667	0	0	0	0.59375	0
PN2R-3-4	Rectum	WES	87	8.88235	2	30.2	2	0	0	0	0
PN2R-3-5	Rectum	WES	87		0		0		0	NA	0
PN2R-3-6	Rectum	WES	87		0		0		0	NA	0
PN2R-3-7	Rectum	WES	87	0	0	0	0	0	0	0	0
PN2R-3-9	Rectum	WES	87	0	0	0	0	0	0	1.95	0
PN2R-4-1	Rectum	WES	87	0	0	0	0	0	0	2.72222	0
PN2R-4-10	Rectum	WES	87	4.9	0	8.44828	0	0	0	0	0
PN2R-4-2	Rectum	WES	87		0		0		0	NA	0
PN2R-4-3	Rectum	WES	87	3.28079	6	3.09408	0	3.4472	0	0.379812	0
PN2R-4-4	Rectum	WES	87	4.3375	6	5.47895	5	2.66923	0	0.255147	0
PN2R-4-6	Rectum	WES	87	0	0	0	0	0	0	0	0
PN2R-4-7	Rectum	WES	87	1.69444	0	0	0	3.38889	0	1.60526	0
PN2R-4-8	Rectum	WES	87		0		0		0	NA	0
PN2R-4-9	Rectum	WES	87	4.14286	3	5.84874	0	2.20952	0	0.352584	0
PN2R-5-1	Rectum	WES	87	6.33333	0	0	0	15.2	0	0	0
PN2R-5-3	Rectum	WES	87	4.12452	14	3.5	6	4.73958	9	0.49518	0
PN2R-5-4	Rectum	WES	87		0		0		0	NA	0
PN2R-5-5	Rectum	WES	87	3.22449	0	4.1039	0	2.25714	0	0	0
PN2R-5-8	Rectum	WES	87	0	0	0	0	0	0	1.41667	0
PN2R-5-9	Rectum	WES	87	2.25564	0	1.94805	0	2.67857	0	0.840336	0
PN7R-1-1	Rectum	WES	87	5.00455	5	7.34	3	3.05833	0	0.450307	0
PN7R-1-2	Rectum	WES	87	4.90236	6	5.77778	4	3.91398	0	0.311111	0
PN7R-1-3	Rectum	WES	87	3.06494	3	2.02286	0	3.70035	0	0.386041	0
PN7R-1-5	Rectum	WES	87	5.11575	9	6.0625	4	4.52667	5	0.21087	0
PN7R-1-6	Rectum	WES	87	3.56057	8	4.7982	6	2.45322	0	0.495161	0
PN7R-1-7	Rectum	WES	87	3.59224	13	4.78966	9	2.39483	0	0.430337	0
PN7R-2-1	Rectum	WES	87	4.4058	6	2.06803	0	7.06977	5	0.556777	0
PN7R-2-2	Rectum	WES	87	2.65854	4	1.77236	0	3.54472	0	0.626437	0
PN7R-2-3	Rectum	WES	87	3.78194	5	3.43235	0	4.09474	3	0.270139	0
PN7R-2-4	Rectum	WES	87	5.25581	7	2.79012	0	9.41667	5	0	0
PN7R-2-6	Rectum	WES	87	2.58333	0	5.16667	0	0	0	1.085	0
PN7R-2-7	Rectum	WES	87	3.17727	0	4.16071	0	2.15741	0	0	0
PN7R-2-8	Rectum	WES	87	6.28315	13	8.27763	8	4.79706	6	0.237755	0
PN7R-3-1	Rectum	WES	87	4.66789	14	5.73957	9	3.60897	5	0.180825	0
PN7R-3-10	Rectum	WES	87	4.24942	16	5.33261	11	3.02181	5	0.304323	0
PN7R-3-2	Rectum	WES	87	3.73051	7	3.30065	3	4.45588	3	0.396078	0
PN7R-3-3	Rectum	WES	87	3.80346	14	4.75083	10	2.65594	0	0.329959	0
PN7R-3-4	Rectum	WES	87	4.00505	11	5.3079	8	2.482	0	0.429113	0
PN7R-3-5	Rectum	WES	87	4.19949	9	5.43309	7	2.49797	0	0.287465	0
PN7R-3-6	Rectum	WES	87	3.6259	10	4.10127	7	3	0	0.250871	0
PN7R-3-7	Rectum	WES	87	4.70732	14	6.22581	10	3.16393	4	0.300623	0
PN7R-3-8	Rectum	WES	87	3.41155	9	2.9187	4	3.98889	5	0.31784	0
PN7R-3-9	Rectum	WES	87	3.92335	18	3.46563	7	4.33203	11	0.245789	0
PN7R-4-1	Rectum	WES	87	5.23077	8	8.4	6	2.78182	0	0.478125	0
PN7R-4-2	Rectum	WES	87	4.79077	5	6.92	3	2.96571	0	0.632927	0
PN7R-4-3	Rectum	WES	87	4.2529	15	4.88296	10	3.56324	6	0	0
PN7R-4-4	Rectum	WES	87	4.07549	15	6.22931	13	2.00047	0	0.182265	0
PN7R-4-5	Rectum	WES	87	3.28105	12	4.53388	10	1.72864	0	0.511914	0
PN7R-4-6	Rectum	WES	87	3.93871	19	4.21188	11	3.5895	7	0.225604	0
PN7R-4-7	Rectum	WES	87	4.64294	17	4.4	8	4.91429	9	0.15672	0
PN7R-4-8	Rectum	WES	87	5.94215	17	6.32716	9	5.56936	8	0.103808	0
PN7R-5-1	Rectum	WES	87	3.22112	6	2.77273	0	3.56725	4	0.826558	0
PN7R-5-10	Rectum	WES	87	3.70301	7	4.14737	4	3.34465	4	0.738404	0
PN7R-5-2	Rectum	WES	87	5.30997	12	5.66397	7	4.95597	6	0.525544	0
PN7R-5-3	Rectum	WES	87	0	0	0	0	0	0	1.22059	0
PN7R-5-4	Rectum	WES	87	2.8619	5	3.12208	0	2.57571	0	0.700875	0
PN7R-5-5	Rectum	WES	87	4.5185	14	6.77036	12	2.08791	0	0.460569	0
PN7R-5-6	Rectum	WES	87	4.68254	9	8.24534	8	2.03917	0	0.17633	0
PN7R-5-7	Rectum	WES	87	3.36239	8	5.41444	7	1.57343	0	0.535459	0
PN7R-5-8	Rectum	WES	87	3.84142	16	4.56092	9	3.17384	6	0.16022	0
PN7R-5-9	Rectum	WES	87	3.77255	12	3.82752	7	3.69671	5	0.289053	0
PN8R-1-1	Rectum	WES	85	3.28929	17	3.06304	7	3.50857	9	0.501224	0
PN8R-1-10	Rectum	WES	85	3.91421	24	5.34153	17	2.59196	7	0.244016	0
PN8R-1-2	Rectum	WES	85	4.28799	8	4.83962	6	3.57491	0	0.184135	0
PN8R-1-3	Rectum	WES	85	4.1479	15	5.30435	11	2.95246	5	0.404727	0
PN8R-1-4	Rectum	WES	85	4.01447	20	5.52106	12	2.92576	7	0.309856	0
PN8R-1-5	Rectum	WES	85	3.27172	14	3.88269	10	2.53183	0	0.674559	0
PN8R-1-6	Rectum	WES	85	3.87934	25	4.10683	14	3.625	11	0.323721	0
PN8R-1-7	Rectum	WES	85	4.85	32	6.8327	24	2.89193	8	0.385856	0
PN8R-1-8	Rectum	WES	85	4.20879	27	4.84621	16	3.58081	11	0.171118	0
PN8R-1-9	Rectum	WES	85	3.89171	27	3.8363	13	3.94265	14	0.484288	0
PN8R-2-1	Rectum	WES	85	3.71812	23	4.50745	14	2.99252	9	0.47032	0
PN8R-2-10	Rectum	WES	85	3.94491	22	4.13701	12	3.73164	10	0.396161	0
PN8R-2-2	Rectum	WES	85	3.86948	22	3.53012	10	4.25087	11	0.646341	0
PN8R-2-3	Rectum	WES	85	5.06757	24	5.23823	13	4.88565	11	0.333579	0
PN8R-2-4	Rectum	WES	85	4.08667	8	4.80784	5	3.33605	0	0.480784	0
PN8R-2-5	Rectum	WES	85	4.04251	15	2.59177	0	4.96978	12	0.31663	0
PN8R-2-6	Rectum	WES	85	3.63098	8	2.69896	0	4.52361	5	0.288568	0
PN8R-2-7	Rectum	WES	85	4.78187	25	5.45165	14	4.16109	11	0.272822	0
PN8R-2-8	Rectum	WES	85	4.24064	32	4.82456	20	3.59991	12	0.304698	0
PN8R-2-9	Rectum	WES	85	4.08745	23	3.3756	9	4.87333	14	0.361345	0
PN8R-3-1	Rectum	WES	85	3.90693	13	5.62791	11	1.95951	0	0.277152	0
PN8R-3-10	Rectum	WES	85	4.95072	20	4.55243	9	5.31615	11	0.385689	0
PN8R-3-2	Rectum	WES	85	3.84538	20	4.14991	12	3.47452	8	0.309732	0
PN8R-3-3	Rectum	WES	85	3.49778	24	4.25144	17	2.63983	7	0.280721	0
PN8R-3-4	Rectum	WES	85	3.76421	17	4.43704	12	2.79533	4	0.474455	0
PN8R-3-6	Rectum	WES	85	5.08449	12	6.93524	9	2.93245	0	0.423138	0
PN8R-3-7	Rectum	WES	85	4.2	24	4.60885	13	3.85778	12	0.333504	0
PN8R-3-8	Rectum	WES	85	4.47137	23	4.18803	11	4.77273	12	0.273438	0
PN8R-3-9	Rectum	WES	85	4.62313	27	4.63941	15	4.60267	12	0.411148	0
PN8R-4-1	Rectum	WES	85	4.53408	35	4.92995	19	4.15295	16	0.222964	0
PN8R-4-10	Rectum	WES	85	4.33783	26	3.78465	11	4.90367	15	0.309611	0
PN8R-4-2	Rectum	WES	85	4.23282	33	5.63112	25	2.69085	8	0.333006	0
PN8R-4-3	Rectum	WES	85	4.2	20	4.28155	11	4.1087	9	0.351955	0
PN8R-4-4	Rectum	WES	85	4.34188	7	5.94649	6	2.23297	0	0.333991	0
PN8R-4-5	Rectum	WES	85	4.89205	17	5.97917	10	3.9375	7	0.312863	0
PN8R-4-6	Rectum	WES	85	4.31718	17	5.12393	10	3.51728	6	0.0974955	0
PN8R-4-7	Rectum	WES	85	4.17195	21	4.97706	13	3.43176	9	0.246261	0
PN8R-4-8	Rectum	WES	85	3.86446	16	4.06573	8	3.68217	8	0.353062	0
PN8R-4-9	Rectum	WES	85	3.86483	21	4.73314	15	2.8659	7	0.372951	0
PN8R-5-1	Rectum	WES	85	4.10744	11	4.76155	7	3.29314	0	0.419126	0
PN8R-5-10	Rectum	WES	85	4.32519	22	5.20216	13	3.582	9	0.333814	0
PN8R-5-2	Rectum	WES	85	3.74198	11	6.18207	11	1.04948	0	0.319246	0
PN8R-5-3	Rectum	WES	85	3.55385	13	3.85	7	3.24211	6	0.457426	0
PN8R-5-4	Rectum	WES	85	3.6998	15	3.79846	8	3.58596	6	0.548178	0
PN8R-5-5	Rectum	WES	85	4.04033	17	4.46061	10	3.59944	7	0.358188	0
PN8R-5-6	Rectum	WES	85	6.87719	0	13.0667	2	0	0	0.646865	0
PN8R-5-7	Rectum	WES	85	3.99252	28	5.87209	25	1.68333	0	0.15981	0
PN8R-5-8	Rectum	WES	85	3.30028	14	3.43846	8	3.14577	6	0.575286	0
PN8R-5-9	Rectum	WES	85	3.33175	13	5.38835	12	1.37037	0	0.412027	0
PN9R-1-1	Rectum	WES	93	4.73728	27	5.46772	16	3.97809	10	0.211035	0
PN9R-1-10	Rectum	WES	93	4.49483	29	4.69779	17	4.25362	12	0.200478	0
PN9R-1-2	Rectum	WES	93	4.24661	22	3.50102	9	4.99794	14	0.52838	0
PN9R-1-3	Rectum	WES	93	3.58232	18	3.81502	10	3.36027	8	0.408236	0
PN9R-1-4	Rectum	WES	93	4.32916	43	4.4975	23	4.14994	20	0.330744	0
PN9R-1-5	Rectum	WES	93	3.7976	24	5.36195	17	2.43908	6	0.509376	0
PN9R-1-6	Rectum	WES	93	3.96787	18	4.24861	9	3.72193	9	0.220761	0
PN9R-1-7	Rectum	WES	93	4.92647	22	4.46235	9	5.30588	13	0.50801	0
PN9R-1-8	Rectum	WES	93	3.7124	28	4.17009	20	3.04417	9	0.407378	0
PN9R-1-9	Rectum	WES	93	4.02273	22	5.27983	17	2.47552	5	0.411415	0
PN9R-2-1	Rectum	WES	93	4.33925	32	5.07497	18	3.66108	13	0.217487	0
PN9R-2-10	Rectum	WES	93	4.50338	30	6.34043	24	2.59186	7	0.206958	0
PN9R-2-2	Rectum	WES	93	4.2924	26	4.1464	13	4.44906	13	0.247612	0
PN9R-2-3	Rectum	WES	93	3.70699	26	3.6357	13	3.78113	13	0.199743	0
PN9R-2-4	Rectum	WES	93	4.38686	26	6.91951	21	2.17526	0	0.510979	0
PN9R-2-5	Rectum	WES	93	4.47732	19	6.5621	14	2.67285	5	0.169546	0
PN9R-2-7	Rectum	WES	93	4.61148	51	5.63182	32	3.62606	19	0.261578	0
PN9R-2-8	Rectum	WES	93	4.001	38	4.63372	24	3.32083	14	0.363113	0
PN9R-2-9	Rectum	WES	93	3.19587	16	4.39127	12	2.06927	0	0.675183	0
PN9R-3-1	Rectum	WES	93	4.37415	28	3.84123	13	4.99407	15	0.253865	0
PN9R-3-10	Rectum	WES	93	4.80064	31	5.69608	20	3.83583	11	0.327984	0
PN9R-3-3	Rectum	WES	93	4.49498	42	4.83503	22	4.1785	20	0.213577	0
PN9R-3-4	Rectum	WES	93	4.43695	22	6.27649	18	2.50768	5	0.138689	0
PN9R-3-5	Rectum	WES	93	4.42143	7	4.60565	4	4.21088	3	0.320393	0
PN9R-3-6	Rectum	WES	93	4.48388	26	5.08198	15	3.90217	11	0.383218	0
PN9R-3-7	Rectum	WES	93	4.3554	25	5.61153	16	3.2397	9	0.489298	0
PN9R-3-8	Rectum	WES	93	4.50122	39	5.31383	22	3.81614	17	0.294951	0
PN9R-3-9	Rectum	WES	93	4.08439	23	4.4129	12	3.76415	10	0.381129	0
PN9R-4-1	Rectum	WES	93	4.55538	34	5.41641	22	3.59184	12	0.173799	0
PN9R-4-10	Rectum	WES	93	4.45629	20	5.73397	13	3.28509	7	0.436626	0
PN9R-4-2	Rectum	WES	93	4.17143	46	4.81175	29	3.50061	18	0.255361	0
PN9R-4-3	Rectum	WES	93	4.65326	24	4.81798	12	4.49944	12	0.45228	0
PN9R-4-4	Rectum	WES	93	3.16287	12	2.74174	5	3.60598	7	0.526826	0
PN9R-4-5	Rectum	WES	93	4.26667	20	5.17172	13	3.33333	7	0.425856	0
PN9R-4-6	Rectum	WES	93	3.31667	15	3.71467	9	2.90208	6	0.338831	0
PN9R-4-7	Rectum	WES	93	3.72475	27	4.14694	17	3.24083	10	0.444056	0
PN9R-4-8	Rectum	WES	93	4.55921	27	5.94084	18	3.19637	8	0.268189	0
PN9R-4-9	Rectum	WES	93	4.11495	14	4.76187	9	3.39103	5	0.270082	0
PN9R-5-1	Rectum	WES	93	5.06286	24	6.21351	15	3.96224	9	0.186745	0
PN9R-5-10	Rectum	WES	93	3.86703	13	5.15604	10	2.57802	0	0.356996	0
PN9R-5-3	Rectum	WES	93	3.97139	22	4.40127	12	3.54521	9	0.495251	0
PN9R-5-4	Rectum	WES	93	4.56443	34	6.30831	24	3.01079	10	0.242627	0
PN9R-5-5	Rectum	WES	93	4.05325	24	5.15813	16	2.98692	8	0.237583	0
PN9R-5-6	Rectum	WES	93	4.16968	38	5.68964	24	3.04597	14	0.292655	0
PN9R-5-7	Rectum	WES	93	3.70213	21	3.07544	9	4.43669	12	0.457847	0
PN9R-5-8	Rectum	WES	93	4.86881	18	5.57725	11	4.17876	8	0.544211	0
PN9R-5-9	Rectum	WES	93	4.89941	19	6.27273	13	3.40741	6	0.148069	0
PD28690bp_SB1_G8_01262023	Small intestine	WGS	79	7.07902	602	8.78502	393	5.30067	209	0.414557	0
PD28690bp_SB1_G9_01262023	Small intestine	WGS	79	7.51876	838	9.35616	568	5.45436	269	0.401265	0
PD28690bp_SB1_H8_01262023	Small intestine	WGS	79	7.04119	898	8.95872	611	4.99306	287	0.429902	0
PD28690bt_SB2_E11	Small intestine	WGS	79	7.45749	610	9.51974	429	5.10375	181	0.401277	0
PD28690bt_SB2_G11	Small intestine	WGS	79	7.60836	420	9.73954	293	5.21594	126	0.374428	0
PD28690bt_SB3_B5_01262023	Small intestine	WGS	79	7.11636	655	8.70294	438	5.31874	217	0.446652	0
PD28690bt_SB3_C5	Small intestine	WGS	79	7.32654	424	8.69242	274	5.7729	150	0.440967	0
PD34200a_i21	Small intestine	WGS	54	7.23748	448	8.84292	299	5.42405	149	0.399279	0
PD34200a_i22	Small intestine	WGS	54	7.74495	481	9.26783	310	6.05954	171	0.348207	0
PD34200a_i33	Small intestine	WGS	54	7.45691	536	9.16012	357	5.55647	179	0.374851	0
PD34200a_i36	Small intestine	WGS	54	7.57792	552	9.3404	363	5.67479	189	0.36569	0
PD34200a_i54	Small intestine	WGS	54	7.56765	497	9.10594	329	5.78609	168	0.4663	0
PD37266c_lo0010	Small intestine	WGS	67	7.50574	578	9.49416	403	5.22213	175	0.434527	0
PD37266c_lo0012	Small intestine	WGS	67	7.66061	664	9.72637	460	5.34182	204	0.427303	0
PD37266c_lo0014	Small intestine	WGS	67	6.95369	540	8.3385	349	5.4332	192	0.501415	0
PD37266c_lo0018	Small intestine	WGS	67	7.7283	596	9.36633	390	5.90774	206	0.477354	0
PD37266c_lo0023	Small intestine	WGS	67	7.73174	235	9.68339	158	5.61343	77	0.346759	0
PD37449f_lo0002	Small intestine	WGS	36	7.80332	524	9.67267	369	5.50284	155	0.391343	0
PD37449f_lo0008	Small intestine	WGS	36	7.82552	223	10.0838	159	5.21087	64	0.328114	0
PD37449f_lo0010	Small intestine	WGS	36	7.79348	479	9.87107	329	5.49357	151	0.380571	0
PD37449f_lo0011	Small intestine	WGS	36	7.69344	361	9.50502	249	5.54782	112	0.303401	0
PD37449f_lo0016	Small intestine	WGS	36	7.68314	661	9.4986	433	5.75443	228	0.338635	0
PD37449f_lo0017	Small intestine	WGS	36	7.62144	533	9.20856	349	5.84316	184	0.363246	0
PD37449f_lo0019	Small intestine	WGS	36	7.64306	479	9.32558	319	5.73799	160	0.334502	0
PD37449f_lo0022	Small intestine	WGS	36	7.70979	489	9.59038	331	5.60749	159	0.372748	0
PD37449f_lo0023	Small intestine	WGS	36	7.77001	591	9.62376	401	5.66024	190	0.333735	0
PD41853c_lo0033	Small intestine	WGS	79	6.93337	484	8.74452	322	5.04215	161	0.516668	0
PD41853c_lo0034	Small intestine	WGS	79	7.2904	938	8.92023	626	5.45197	312	0.425384	0
PD41853c_lo0039	Small intestine	WGS	79	6.97433	431	8.49499	274	5.40665	156	0.436988	0
PD42833b_lo0016	Small intestine	WGS	45	7.7888	828	9.48372	541	5.93023	287	0.382904	0
PD42833b_lo0020	Small intestine	WGS	45	7.41144	875	9.56468	606	5.08918	268	0.417198	0
PD42833b_lo0021	Small intestine	WGS	45	7.34833	459	9.01351	310	5.42609	148	0.464729	0
PD42833b_lo0022	Small intestine	WGS	45	7.25638	709	9.14086	476	5.24967	233	0.41013	0
PD42833b_lo0023	Small intestine	WGS	45	7.38603	316	9.06091	222	5.28788	94	0.421832	0
PD42833b_lo0024	Small intestine	WGS	45	7.40291	471	9.41733	335	5.02014	135	0.448515	0
PD42834b_lo0019	Small intestine	WGS	44	8.05794	366	10.0931	247	5.82358	119	0.483841	0
PD42835b_lo0017	Small intestine	WGS	59	7.43314	665	9.45397	454	5.2433	210	0.410597	0
PD42835b_lo0030	Small intestine	WGS	59	7.24824	698	8.61737	437	5.80613	262	0.460548	0
PD42835b_lo0031	Small intestine	WGS	59	6.93744	592	8.80927	403	4.92739	189	0.470513	0
PD42835b_lo0033	Small intestine	WGS	59	7.47964	625	9.17286	411	5.63527	214	0.458919	0
PD42835b_lo0034	Small intestine	WGS	59	7.48421	677	9.56481	457	5.31033	220	0.388388	0
PD43401e_lo0009	Small intestine	WGS	60	6.91438	506	8.95971	356	4.67418	150	0.540632	0
PD43401e_lo0010	Small intestine	WGS	60	7.13138	499	9.39066	366	4.51285	132	0.461241	0
PD43401e_lo0011	Small intestine	WGS	60	6.89151	514	8.46598	340	5.16646	173	0.462664	0
PD43401e_lo0012	Small intestine	WGS	60	6.53671	457	8.52214	318	4.45903	140	0.516827	0
PD43401e_lo0013	Small intestine	WGS	60	6.79654	471	8.67612	326	4.73024	144	0.505691	0
PD43402c_lo0025	Small intestine	WGS	53	7.34957	765	9.69465	557	4.68424	208	0.385828	0
PD43402d_lo0004	Small intestine	WGS	53	7.09768	501	8.47011	318	5.61755	182	0.418228	0
PD43402d_lo0005	Small intestine	WGS	53	7.2788	601	8.87792	395	5.52229	206	0.423335	0
PD43402d_lo0006	Small intestine	WGS	53	7.29117	709	9.23581	490	5.12227	220	0.371398	0
PD43402d_lo0007	Small intestine	WGS	53	7.305	774	9.10408	536	5.20571	238	0.382279	0
PD43850h_P50_DNM_A2_01262023	Small intestine	WGS	54	7.38099	685	9.48029	478	5.06127	207	0.373185	0
PD43850h_P50_DNM_B4_01262023	Small intestine	WGS	54	7.17074	528	9.04134	364	5.06836	164	0.350339	0
PD43850h_P50_DNM_C2_01262023	Small intestine	WGS	54	7.30871	560	9.33032	383	5.1379	177	0.399209	0
PD43850h_P50_DNM_D1_01262023	Small intestine	WGS	54	7.23223	707	9.12479	504	4.9462	203	0.376689	0
PD43850h_P53_DDM_A10_01262023	Small intestine	WGS	54	7.31682	625	9.16473	418	5.33745	207	0.396903	0
PD43850h_P53_DDM_D10_01262023	Small intestine	WGS	54	7.3118	660	9.08959	444	5.34917	216	0.403463	0
PD43850l_P50_ILM_A5_01262023	Small intestine	WGS	54	7.35245	726	9.05583	481	5.48553	244	0.402687	0
PD43850l_P50_ILM_B5_01262023	Small intestine	WGS	54	6.97119	618	8.64529	416	5.12151	203	0.411748	0
PD43850l_P50_ILM_C5_01262023	Small intestine	WGS	54	7.06603	701	8.7835	478	5.12361	224	0.393459	0
PD43850l_P50_ILM_E4_01262023	Small intestine	WGS	54	7.15163	778	8.97112	520	5.21721	259	0.409417	0
PD43850l_P50_ILM_F4_01262023	Small intestine	WGS	54	7.56954	704	9.71986	486	5.23572	218	0.386347	0
PD43850l_P50_ILM_G4_01262023	Small intestine	WGS	54	6.83527	719	8.72948	481	4.90313	238	0.491563	0
PD43850l_P50_ILM_H4_01262023	Small intestine	WGS	54	6.98208	680	8.87423	476	4.83871	205	0.410182	0
PD43850m_P50_JNM_E6_01262023	Small intestine	WGS	54	7.57506	949	9.15034	619	5.82417	330	0.377875	0
PD43850m_P50_JNM_E7_01262023	Small intestine	WGS	54	7.32576	686	8.98597	451	5.51569	234	0.469342	0
PD43850m_P50_JNM_F6_01262023	Small intestine	WGS	54	7.63212	779	9.96652	551	5.07804	229	0.412409	0
PD43851j_P52_DDM_B4_01262023	Small intestine	WGS	47	4.5906	67	6.19568	49	2.93122	18	0.788863	0
PD43851j_P52_DDM_B5_01262023	Small intestine	WGS	47	6.24462	28	7.56924	17	4.92001	10	0.695249	0
PD43851j_P52_DDM_C4_01262023	Small intestine	WGS	47	5.25471	59	6.47841	38	4.03101	21	0.827581	0
PD43851j_P52_DDM_E2_01262023	Small intestine	WGS	47	5.45427	90	6.60825	57	4.28763	33	0.772308	0
PD43851j_P52_DDM_F3_01262023	Small intestine	WGS	47	7.26718	801	9.05043	552	5.20099	249	0.380149	0
PD43851j_P52_DDM_H3_01262023	Small intestine	WGS	47	7.4058	813	9.44721	572	5.06906	241	0.315307	0
PD43851m_P52_ILM_A1_01262023	Small intestine	WGS	47	7.25286	560	8.85192	364	5.53699	196	0.407007	0
PD43851m_P52_ILM_D1_01262023	Small intestine	WGS	47	6.88979	575	8.30398	372	5.34859	203	0.441941	0
PD43851m_P52_ILM_H1_01262023	Small intestine	WGS	47	7.34154	508	8.89237	340	5.53731	168	0.411692	0
PD43853b_lo0021	Small intestine	WGS	38	7.0996	596	8.84973	398	5.21099	198	0.478084	0
PD43853b_lo0023	Small intestine	WGS	38	7.95392	638	10.3937	455	5.23234	184	0.3834	0
PD43853c_lo0017	Small intestine	WGS	38	7.42194	849	9.33913	590	5.21189	259	0.365766	0
PD43853c_lo0018	Small intestine	WGS	38	7.3337	913	9.26222	632	5.15588	281	0.353338	0
PD43853c_lo0019	Small intestine	WGS	38	7.44315	721	9.35866	492	5.31683	229	0.425794	0
PD43949b_lo0021	Small intestine	WGS	13	7.70099	381	9.56235	257	5.62127	124	0.299577	0
PD43949b_lo0022	Small intestine	WGS	13	7.80604	387	9.33814	244	6.18576	143	0.303582	0
PD43949b_lo0023	Small intestine	WGS	13	8.01564	369	10.1872	267	5.34102	102	0.286275	0
PD43949b_lo0024	Small intestine	WGS	13	7.71665	361	9.37624	236	5.89302	125	0.263524	0
PD43949b_lo0026	Small intestine	WGS	13	7.83767	416	9.71163	267	5.93205	149	0.299239	0
PD43949b_lo0027	Small intestine	WGS	13	7.68539	340	9.12988	225	5.95737	115	0.270137	0
PD43949b_lo0028	Small intestine	WGS	13	7.6106	340	9.38929	227	5.63239	113	0.283483	0
PD43950b_lo0022	Small intestine	WGS	5	6.98339	146	8.3597	95	5.427	51	0.362787	0
PD43950b_lo0023	Small intestine	WGS	5	6.97617	128	8.93141	93	4.5823	34	0.366553	0
PD43950b_lo0024	Small intestine	WGS	5	7.7981	165	8.62426	95	6.93165	70	0.330177	0
PD43950b_lo0025	Small intestine	WGS	5	7.50442	164	8.50306	100	6.38879	64	0.518451	0
PD43950b_lo0026	Small intestine	WGS	5	6.8289	131	8.23458	86	5.25813	45	0.281266	0
PD43950b_lo0027	Small intestine	WGS	5	6.85795	119	7.77809	71	5.86057	47	0.319228	0
PD43950b_lo0028	Small intestine	WGS	5	7.22793	116	8.25734	70	6.11846	46	0.393486	0
PD43950b_lo0029	Small intestine	WGS	5	6.58885	152	7.8541	93	5.33979	59	0.401098	0
PD43950b_lo0030	Small intestine	WGS	5	7.14242	166	8.9656	108	5.29294	58	0.656848	0
PD43950b_lo0031	Small intestine	WGS	5	7.25872	177	10.0581	130	4.38059	47	0.309494	0
PD43950b_lo0034	Small intestine	WGS	5	7.29497	249	9.04118	157	5.57728	91	0.300631	0
PD43951b_lo0010	Small intestine	WGS	7	7.17228	154	8.46215	94	5.84764	60	0.487023	0
PD43951b_lo0011	Small intestine	WGS	7	6.80535	100	8.28805	68	5.06209	32	0.505786	0
PD43951b_lo0012	Small intestine	WGS	7	7.78767	176	9.95273	121	5.451	56	0.353856	0
PD43951b_lo0014	Small intestine	WGS	7	7.36109	181	9.58867	134	4.65661	47	0.380091	0
PD43951b_lo0015	Small intestine	WGS	7	7.05944	112	7.84011	65	6.25132	48	0.361145	0
PD43951b_lo0016	Small intestine	WGS	7	6.89007	115	8.38077	76	5.25084	40	0.513245	0
PD43951b_lo0017	Small intestine	WGS	7	7.03565	165	8.29796	107	5.56121	57	0.32683	0
PD43951b_lo0018	Small intestine	WGS	7	7.21304	121	8.22743	75	6.05861	46	0.374354	0
PD43951b_lo0019	Small intestine	WGS	7	6.86233	144	9.13595	100	4.58182	44	0.377874	0
PD43951b_lo0020	Small intestine	WGS	7	6.80088	85	8.32091	62	4.76839	24	0.353653	0
PD43952b_lo0011	Small intestine	WGS	9	7.39907	153	9.43941	104	5.24369	49	0.359088	0
PD43952b_lo0013	Small intestine	WGS	9	7.22853	171	8.45319	108	5.86463	63	0.335274	0
PD43952b_lo0016	Small intestine	WGS	9	7.32984	136	8.56588	86	5.94336	50	0.401383	0
PD43952b_lo0017	Small intestine	WGS	9	7.46215	160	9.56553	110	5.19563	50	0.399394	0
PD43952b_lo0018	Small intestine	WGS	9	7.66194	174	9.66712	122	5.31794	52	0.336284	0
PD43952b_lo0021	Small intestine	WGS	9	7.62481	154	9.37059	105	5.59294	49	0.301676	0
PD43952b_lo0024	Small intestine	WGS	9	7.21059	139	9.28798	93	5.12083	46	0.404879	0
PD43953b_lo0009	Small intestine	WGS	4	6.8523	128	8.82397	91	4.59986	37	0.582836	0
PD43953b_lo0010	Small intestine	WGS	4	7.12568	119	8.64376	82	5.22808	36	0.376576	0
PD43953b_lo0012	Small intestine	WGS	4	7.15796	124	8.78996	84	5.26334	40	0.3621	0
PD43953b_lo0013	Small intestine	WGS	4	7.92213	104	10.0196	70	5.66572	34	0.314812	0
PD43953b_lo0014	Small intestine	WGS	4	7.61903	142	8.53568	94	6.35074	48	0.294292	0
PD43953b_lo0015	Small intestine	WGS	4	7.58415	174	9.1042	114	5.84828	60	0.290565	0
PD43953b_lo0016	Small intestine	WGS	4	6.91943	143	8.53375	93	5.24054	50	0.396564	0
PD43954b_lo0012	Small intestine	WGS	5	6.86863	151	7.86219	96	5.68842	55	0.304279	0
PD43954b_lo0013	Small intestine	WGS	5	6.67079	151	7.93109	100	5.19915	52	0.439641	0
PD43954b_lo0014	Small intestine	WGS	5	7.89472	119	8.88744	68	6.89029	50	0.328649	0
PD43954b_lo0015	Small intestine	WGS	5	6.61324	109	8.36875	73	4.79743	36	0.279653	0
PD43954b_lo0016	Small intestine	WGS	5	7.33879	129	8.54002	75	6.18361	54	0.4792	0
PD43954b_lo0018	Small intestine	WGS	5	7.41625	122	8.7106	74	6.08397	48	0.285341	0
PD43954b_lo0019	Small intestine	WGS	5	6.99674	135	8.39384	85	5.51322	49	0.416321	0
PD45766b_lo0001	Small intestine	WGS	50	7.47275	703	9.76277	485	5.09847	219	0.424841	0
PD45766b_lo0002	Small intestine	WGS	50	7.53426	678	9.93494	480	4.95576	198	0.446829	0
PD45766b_lo0003	Small intestine	WGS	50	7.03101	632	9.07766	456	4.63682	176	0.416296	0
PD45767b_lo0003	Small intestine	WGS	73	7.40111	862	9.09389	587	5.4303	276	0.36719	0
PD45767b_lo0006	Small intestine	WGS	73	7.02964	690	8.99564	471	4.9409	219	0.494426	0
PD45767b_lo0011	Small intestine	WGS	73	7.3834	610	9.48551	430	5.00273	179	0.450869	0
PD45767b_lo0014	Small intestine	WGS	73	7.29418	705	9.30064	502	4.93457	203	0.451601	0
PD45767b_lo0015	Small intestine	WGS	73	7.21096	716	9.22539	512	4.84708	204	0.458518	0
PD45769b_lo0006	Small intestine	WGS	74	6.75947	814	8.63633	561	4.72279	252	0.537715	0
PD45769b_lo0007	Small intestine	WGS	74	7.40406	1022	9.36702	708	5.18781	314	0.342647	0
PD45773b_lo0003	Small intestine	WGS	65	6.9538	812	8.5822	552	5.08635	259	0.439008	0
PD45778b_lo0001	Small intestine	WGS	64	7.19829	979	8.8114	649	5.40865	330	0.464778	0
PD52486b_lo0001	Small intestine	WGS	19	6.97508	350	8.36177	221	5.52066	129	0.496931	0
PD52486b_lo0002	Small intestine	WGS	19	6.89094	380	8.34291	250	5.27235	130	0.410832	0
PD52486b_lo0003	Small intestine	WGS	19	7.66959	234	9.63859	159	5.50571	75	0.53113	0
PD52486b_lo0004	Small intestine	WGS	19	7.18637	338	9.28358	243	4.76606	96	0.461238	0
PD52486b_lo0005	Small intestine	WGS	19	7.30057	361	8.95221	236	5.51875	124	0.331897	0
PD52486b_lo0006	Small intestine	WGS	19	7.6861	306	9.22018	201	5.93626	106	0.422824	0
PD52486b_lo0008	Small intestine	WGS	19	6.76986	390	8.31469	257	5.10232	133	0.50942	0
PD52486b_lo0009	Small intestine	WGS	19	7.78387	422	9.1811	269	6.21454	153	0.448987	0
PD52486b_lo0010	Small intestine	WGS	19	7.38294	424	8.81414	272	5.80238	151	0.426419	0
PD52487b_lo0002	Small intestine	WGS	23	7.09052	420	9.06783	286	5.00514	134	0.448887	0
PD52487b_lo0003	Small intestine	WGS	23	7.45045	361	8.94237	240	5.70289	121	0.460333	0
PD52487b_lo0004	Small intestine	WGS	23	6.65627	432	8.2849	283	4.96621	149	0.749404	0
PD52487b_lo0005	Small intestine	WGS	23	6.7687	381	8.26074	258	5.02475	123	0.440515	0
PD52487b_lo0006	Small intestine	WGS	23	7.0097	369	8.58641	237	5.37644	132	0.564875	0
DYEB11-ORGWTNISL-ISCB11	Small intestine	WGS	3	7.9844	19	7.72684	10	8.25973	10	0.588531	0
DYEC10-ORGWTNISL-ISCC10	Small intestine	WGS	3	6.40285	19	5.43354	8	7.42125	11	0.685385	0
DYED10-ORGWTNISL-ISCD10	Small intestine	WGS	3	6.15019	10	5.40792	5	7.12863	5	0.695283	0
DYED11-ORGWTNISL-ISCD11	Small intestine	WGS	3	9.00312	20	11.1157	14	6.39767	6	0.191237	0
DYEG11-ORGWTNISL-ISCG11	Small intestine	WGS	3	8.28225	22	9.83408	14	6.4678	8	0.591289	0
F100916W15-I-1	Small intestine	WGS		6.66293	8	7.11722	4	6.26316	4	0.693339	0
F100916W15-I-2	Small intestine	WGS		6.19402	13	5.18154	5	7.01667	9	0.340202	0
F100916W15-I-3	Small intestine	WGS		5.75	7	5.94828	4	5.44737	2	0.955017	0
F100916W17-I-1	Small intestine	WGS		7.91577	6	9.73765	4	5.39316	0	0.481863	0
F100916W17-I-5	Small intestine	WGS		5.99464	7	8.42258	6	2.984	0	0.696267	0
NR1SIC2	Small intestine	WGS		7.03488	7	7.5625	4	6.30208	3	0.663377	0
NR1SIC3	Small intestine	WGS		7.29915	9	7.29915	3	7.29915	5	0.513221	0
NR1SIC4	Small intestine	WGS		10.2679	14	13.6905	10	6.08466	3	0.395393	0
NR2SIC2	Small intestine	WGS		5.3664	9	5.54934	6	5.07368	3	0.450994	0
NR2SIC5	Small intestine	WGS		5.06494	5	9.83193	5	0	0	0.57735	0
NR2SIC6	Small intestine	WGS		6.33725	7	8.97778	6	2.07179	0	0.429787	0
PD28690bp_SB1_A9	Small intestine	WGS	78	7.18018	806	8.5398	514	5.69065	292	0.444669	0
PD28690bp_SB1_B8	Small intestine	WGS	78	7.22655	1128	8.69829	736	5.57982	392	0.5596	0
PD28690bp_SB1_B9	Small intestine	WGS	78	7.08994	946	8.23293	574	5.89668	372	0.505178	0
PD28690bp_SB1_D8	Small intestine	WGS	78	7.23974	1022	8.71995	671	5.56633	351	0.44524	0
PD28690bp_SB1_E9	Small intestine	WGS	78	6.87596	892	8.25834	565	5.42093	327	0.452832	0
PD28690bp_SB1_G8	Small intestine	WGS	78	6.94147	411	8.26235	259	5.53138	152	0.505298	0
PD28690bp_SB1_G9	Small intestine	WGS	78	7.34821	625	8.89587	408	5.63886	217	0.471962	0
PD28690bp_SB1_H8	Small intestine	WGS	78	6.91991	713	8.48829	461	5.27543	251	0.487379	0
PD28690bp_SB1_H9	Small intestine	WGS	78	7.17011	1381	8.89413	931	5.2501	450	0.475524	0
PD28690bt_SB2_A11	Small intestine	WGS	78	7.41369	1031	8.96871	683	5.63691	348	0.424505	0
PD28690bt_SB2_F10	Small intestine	WGS	78	7.38386	1070	9.08225	708	5.52365	362	0.431582	0
PD28690bt_SB2_F11	Small intestine	WGS	78	7.506	1207	9.21503	817	5.53015	390	0.387634	0
PD28690bt_SB2_G10	Small intestine	WGS	78	7.46482	890	9.00068	578	5.77135	313	0.422307	0
PD28690bt_SB2_H10	Small intestine	WGS	78	7.17741	1010	8.92092	667	5.32849	344	0.465663	0
PD28690bt_SB3_B5	Small intestine	WGS	78	7.07973	975	8.53689	646	5.40422	328	0.472765	0
PD28690bt_SB3_F5	Small intestine	WGS	78	7.11181	1106	8.91131	749	5.13591	357	0.406391	0
PD43850h_P50_DNM_A2	Small intestine	WGS	54	7.37655	686	9.482	479	5.04791	207	0.372591	0
PD43850h_P50_DNM_B4	Small intestine	WGS	54	7.18567	528	9.0522	364	5.08394	164	0.350384	0
PD43850h_P50_DNM_C2	Small intestine	WGS	54	7.28318	558	9.31414	383	5.09634	175	0.40157	0
PD43850h_P50_DNM_D1	Small intestine	WGS	54	7.2286	707	9.12063	504	4.94344	203	0.377838	0
PD43850h_P53_DDM_A10	Small intestine	WGS	54	7.2023	865	8.99479	580	5.26454	286	0.389029	0
PD43850h_P53_DDM_B10	Small intestine	WGS	54	7.46923	857	9.17593	558	5.65905	300	0.390929	0
PD43850h_P53_DDM_D10	Small intestine	WGS	54	7.34204	666	9.11293	447	5.38806	219	0.404215	0
PD43850l_P50_ILM_A5	Small intestine	WGS	54	7.35294	726	9.05666	481	5.48574	244	0.402819	0
PD43850l_P50_ILM_B5	Small intestine	WGS	54	6.96318	617	8.63383	415	5.11951	203	0.412096	0
PD43850l_P50_ILM_C5	Small intestine	WGS	54	7.08212	705	8.8105	480	5.1279	225	0.392697	0
PD43850l_P50_ILM_E4	Small intestine	WGS	54	7.13791	778	8.95432	520	5.20695	259	0.409635	0
PD43850l_P50_ILM_F4	Small intestine	WGS	54	7.55671	703	9.6847	484	5.24971	219	0.384805	0
PD43850l_P50_ILM_G4	Small intestine	WGS	54	6.85496	723	8.72805	483	4.93669	240	0.490063	0
PD43850l_P50_ILM_H4	Small intestine	WGS	54	6.97399	682	8.88605	477	4.81397	204	0.408351	0
PD43850m_P50_JNM_B7	Small intestine	WGS	54	7.19112	964	9.01775	647	5.22541	317	0.496797	0
PD43850m_P50_JNM_C7	Small intestine	WGS	54	7.42199	812	9.03711	536	5.6155	275	0.483106	0
PD43850m_P50_JNM_D6	Small intestine	WGS	54	7.17656	760	8.88207	512	5.26886	248	0.456003	0
PD43850m_P50_JNM_E6	Small intestine	WGS	54	7.5774	950	9.15434	620	5.82321	330	0.377656	0
PD43850m_P50_JNM_E7	Small intestine	WGS	54	7.33172	687	9.00642	453	5.50602	234	0.468803	0
PD43850m_P50_JNM_F6	Small intestine	WGS	54	7.63322	782	9.95803	552	5.08472	230	0.411768	0
PD43851j_P52_DDM_B4	Small intestine	WGS	47	4.49902	65	6.03059	48	2.92876	18	0.793647	0
PD43851j_P52_DDM_B5	Small intestine	WGS	47	6.04497	27	7.55621	17	4.53372	9	0.715712	0
PD43851j_P52_DDM_C3	Small intestine	WGS	47	7.54907	1393	9.29734	925	5.6223	468	0.357347	0
PD43851j_P52_DDM_C4	Small intestine	WGS	47	5.23311	58	6.41399	37	4.05883	21	0.830169	0
PD43851j_P52_DDM_D2	Small intestine	WGS	47	7.39802	1426	9.4518	1013	5.00844	413	0.298331	0
PD43851j_P52_DDM_D3	Small intestine	WGS	47	7.67667	945	9.36074	625	5.78822	319	0.388526	0
PD43851j_P52_DDM_E2	Small intestine	WGS	47	5.36807	94	6.44072	59	4.28269	35	0.762678	0
PD43851j_P52_DDM_E3	Small intestine	WGS	47	7.45194	1232	8.9679	796	5.78835	436	0.331236	0
PD43851j_P52_DDM_F3	Small intestine	WGS	47	7.29123	802	9.10585	553	5.20135	249	0.382685	0
PD43851j_P52_DDM_G2	Small intestine	WGS	47	7.26725	1091	8.87549	711	5.53568	380	0.306438	0
PD43851j_P52_DDM_G3	Small intestine	WGS	47	7.41838	792	9.00075	527	5.60401	265	0.370776	0
PD43851j_P52_DDM_H2	Small intestine	WGS	47	7.27059	1026	8.88174	694	5.39487	332	0.358495	0
PD43851j_P52_DDM_H3	Small intestine	WGS	47	7.38773	802	9.41194	564	5.06538	238	0.31714	0
PD43851m_P52_ILM_A1	Small intestine	WGS	47	7.2716	556	8.88818	361	5.54647	195	0.406532	0
PD43851m_P52_ILM_D1	Small intestine	WGS	47	6.89619	575	8.31145	372	5.35371	203	0.442306	0
PD43851m_P52_ILM_H1	Small intestine	WGS	47	7.29574	495	8.88681	335	5.43393	161	0.418849	0
PD37266c_lo0016	Small intestine	WGS	67	4.49036	12	4.54944	5	4.44545	7	0.11192	0
PD37449f_lo0006	Small intestine	WGS	36	5.72635	10	6.17969	6	5.19301	4	0.149629	0
PD28690bp_SB1_A9_01262023	Small intestine	WGS	78	7.21936	950	8.80272	628	5.45927	323	0.409082	0
PD28690bp_SB1_B8_01262023	Small intestine	WGS	78	7.25492	1271	8.94587	853	5.36197	418	0.521113	0
PD28690bp_SB1_B9_01262023	Small intestine	WGS	78	7.09727	1168	8.66129	758	5.42492	409	0.451079	0
PD28690bp_SB1_D8_01262023	Small intestine	WGS	78	7.21577	1117	8.72365	735	5.52	382	0.424243	0
PD28690bp_SB1_E9_01262023	Small intestine	WGS	78	6.85276	1076	8.46107	707	5.14141	369	0.408088	0
PD28690bp_SB1_H9_01262023	Small intestine	WGS	78	7.13267	1416	8.88291	960	5.17862	456	0.46701	0
PD28690bt_SB2_A11_01262023	Small intestine	WGS	78	7.40056	1145	8.98717	764	5.57603	381	0.397146	0
PD28690bt_SB2_C11	Small intestine	WGS	78	7.09692	955	8.82843	638	5.22285	318	0.48044	0
PD28690bt_SB2_F10_01262023	Small intestine	WGS	78	7.3875	1140	9.09363	749	5.54667	390	0.414936	0
PD28690bt_SB2_F11_01262023	Small intestine	WGS	78	7.45565	1110	9.31971	767	5.30209	343	0.370612	0
PD28690bt_SB2_G10_01262023	Small intestine	WGS	78	7.44809	1035	9.07452	679	5.65725	356	0.385024	0
PD28690bt_SB2_H10_01262023	Small intestine	WGS	78	7.18712	1115	9.02141	744	5.24003	371	0.442029	0
PD28690bt_SB3_E5	Small intestine	WGS	78	7.23852	790	9.13481	539	5.16102	252	0.396848	0
PD28690bt_SB3_F5_01262023	Small intestine	WGS	78	7.06001	1106	8.89588	757	5.02938	349	0.395816	0
PD41851d_lo0003	Small intestine	WGS	80	7.09478	1134	8.69307	745	5.35913	389	0.491516	0
PD41851d_lo0004	Small intestine	WGS	80	7.14339	1038	8.71291	685	5.40347	353	0.513494	0
PD41851d_lo0005	Small intestine	WGS	80	6.6283	944	8.29515	631	4.85168	313	0.677146	0
PD41851d_lo0034	Small intestine	WGS	80	7.20146	1212	9.061	819	5.18496	392	0.49627	0
PD41851d_lo0035	Small intestine	WGS	80	7.3426	1374	9.18404	920	5.35894	455	0.503326	0
PD41851d_lo0036	Small intestine	WGS	80	7.17844	1903	8.79881	1267	5.3683	636	0.576945	0
PD41851d_lo0040	Small intestine	WGS	80	7.08935	1143	8.64117	745	5.41493	399	0.464791	0
PD41851d_lo0041	Small intestine	WGS	80	6.93063	1167	8.75042	811	4.86286	356	0.451658	0
PD41851d_lo0042	Small intestine	WGS	80	6.74985	1028	8.25823	677	5.10643	351	0.618414	0
PD41851d_lo0043	Small intestine	WGS	80	7.04581	1267	8.50167	835	5.39876	433	0.521802	0
PD41851d_lo0092	Small intestine	WGS	80	7.29336	1308	9.16137	875	5.3044	433	0.461813	0
PD41852c_lo0001	Small intestine	WGS	75	7.12701	1013	8.96571	684	5.13828	329	0.462237	0
PD41852c_lo0002	Small intestine	WGS	75	7.27411	1101	9.24788	763	5.07818	339	0.408228	0
PD41852c_lo0003	Small intestine	WGS	75	7.05884	1145	8.78676	774	5.14343	371	0.42053	0
PD41852c_lo0004	Small intestine	WGS	75	7.05791	1201	8.70159	799	5.25184	402	0.414562	0
PD41852c_lo0005	Small intestine	WGS	75	7.22816	1181	8.72765	766	5.58717	415	0.338727	0
PD41852c_lo0009	Small intestine	WGS	75	7.34612	1215	8.99373	821	5.43678	393	0.423031	0
PD41852c_lo0010	Small intestine	WGS	75	7.18751	1235	8.76002	800	5.50896	435	0.437833	0
PD41852c_lo0011	Small intestine	WGS	75	7.26797	1127	8.71552	722	5.69579	405	0.462384	0
PD41852c_lo0015	Small intestine	WGS	75	7.36537	1211	9.1193	810	5.42984	401	0.423513	0
PD41852c_lo0016	Small intestine	WGS	75	7.25039	1443	9.12948	980	5.19949	464	0.41627	0
PD41852c_lo0017	Small intestine	WGS	75	7.51806	1288	9.15275	851	5.69027	438	0.38181	0
PD41853c_lo0012	Small intestine	WGS	79	7.02357	1239	8.65885	848	5.11676	391	0.384618	0
PD41853c_lo0013	Small intestine	WGS	79	6.95788	1353	8.6262	925	5.04619	428	0.388301	0
PD41853c_lo0019	Small intestine	WGS	79	6.92105	1027	8.72271	709	4.896	318	0.41797	0
PD41853c_lo0020	Small intestine	WGS	79	7.23456	1125	9.13796	785	5.04924	340	0.411049	0
PD41853c_lo0021	Small intestine	WGS	79	7.0361	994	8.88867	677	5.02013	317	0.480733	0
PD41853c_lo0022	Small intestine	WGS	79	7.10689	1433	9.00825	972	5.07194	462	0.341401	0
PD41853c_lo0023	Small intestine	WGS	79	7.09244	1241	8.59022	814	5.42875	427	0.51316	0
PD41853c_lo0038	Small intestine	WGS	79	7.23648	1128	8.98104	751	5.3455	377	0.398523	0
PD42834b_lo0018	Small intestine	WGS	44	7.74898	817	9.60169	538	5.77193	279	0.402888	0
PD42834b_lo0020	Small intestine	WGS	44	7.52361	720	9.25374	474	5.64821	246	0.437532	0
PD42834b_lo0021	Small intestine	WGS	44	7.74237	787	9.44072	527	5.79355	261	0.37248	0
PD42834b_lo0022	Small intestine	WGS	44	7.86468	789	9.83416	524	5.76704	265	0.405013	0
PD42834b_lo0023	Small intestine	WGS	44	7.38604	797	9.06486	520	5.59551	278	0.443629	0
PD42834b_lo0024	Small intestine	WGS	44	7.12564	686	8.92797	457	5.21121	229	0.445825	0
PD42835b_lo0015	Small intestine	WGS	59	7.32231	756	9.13502	517	5.2723	240	0.452676	0
PD42835b_lo0016	Small intestine	WGS	59	7.10506	800	8.9942	547	5.04342	253	0.473462	0
PD42835b_lo0028	Small intestine	WGS	59	7.10651	677	8.91555	449	5.20974	228	0.44314	0
PD42835b_lo0029	Small intestine	WGS	59	6.99949	603	8.57328	403	5.23314	201	0.472724	0
PD43400e_lo0009	Small intestine	WGS	77	7.46842	1193	9.51115	838	5.12824	355	0.371977	0
PD43400e_lo0010	Small intestine	WGS	77	7.22634	1117	9.23109	775	5.01141	342	0.406419	0
PD43400e_lo0011	Small intestine	WGS	77	7.42597	1568	9.25901	1071	5.34572	497	0.360066	0
PD43400e_lo0012	Small intestine	WGS	77	7.25482	1542	9.15981	1059	5.135	482	0.35343	0
PD43400e_lo0013	Small intestine	WGS	77	7.23522	1164	9.2525	806	5.02122	358	0.364646	0
PD43402c_lo0026	Small intestine	WGS	53	7.33334	1072	8.75829	671	5.84176	400	0.400349	0
PD43402c_lo0027	Small intestine	WGS	53	7.49323	935	8.87381	594	5.97613	341	0.371285	0
PD43402c_lo0028	Small intestine	WGS	53	7.47727	1270	8.99162	836	5.74349	434	0.424414	0
PD43402c_lo0029	Small intestine	WGS	53	7.21598	771	8.94514	514	5.32863	257	0.421313	0
PD43402d_lo0001	Small intestine	WGS	53	7.04849	899	8.93945	625	4.91904	274	0.511916	0
PD43402d_lo0002	Small intestine	WGS	53	7.30054	969	9.04004	651	5.36711	318	0.477331	0
PD43402d_lo0003	Small intestine	WGS	53	7.16634	934	8.74386	626	5.36181	308	0.418491	0
PD43403e_lo0004	Small intestine	WGS	60	7.32572	1258	9.23227	875	5.13869	383	0.342675	0
PD43403e_lo0005	Small intestine	WGS	60	7.30092	1260	9.11994	865	5.22511	395	0.333209	0
PD43403e_lo0006	Small intestine	WGS	60	7.32342	1350	9.12157	909	5.3403	441	0.36994	0
PD43403e_lo0007	Small intestine	WGS	60	7.34796	1487	9.37218	1045	5.03761	442	0.339181	0
PD43403e_lo0008	Small intestine	WGS	60	7.31325	1480	9.30237	1020	5.1239	460	0.341133	0
PD43850h_P53_DDM_B10_01262023	Small intestine	WGS	54	7.45373	855	9.18122	558	5.62387	298	0.390554	0
PD43850m_P50_JNM_B7_01262023	Small intestine	WGS	54	7.18744	964	9.02934	648	5.20705	316	0.497714	0
PD43850m_P50_JNM_C7_01262023	Small intestine	WGS	54	7.4094	811	9.00602	534	5.62552	276	0.483406	0
PD43850m_P50_JNM_D6_01262023	Small intestine	WGS	54	7.18156	760	8.89919	513	5.25825	247	0.4558	0
PD43851j_P52_DDM_C3_01262023	Small intestine	WGS	47	7.56232	1402	9.30465	929	5.6477	473	0.356955	0
PD43851j_P52_DDM_D2_01262023	Small intestine	WGS	47	7.40614	1465	9.4858	1043	4.99014	422	0.293248	0
PD43851j_P52_DDM_D3_01262023	Small intestine	WGS	47	7.67914	951	9.38622	632	5.7603	319	0.386879	0
PD43851j_P52_DDM_E3_01262023	Small intestine	WGS	47	7.44354	1245	8.97233	806	5.76554	439	0.329078	0
PD43851j_P52_DDM_G2_01262023	Small intestine	WGS	47	7.27273	1104	8.88385	717	5.54979	387	0.303424	0
PD43851j_P52_DDM_G3_01262023	Small intestine	WGS	47	7.45105	788	9.06373	526	5.60382	262	0.371728	0
PD43851j_P52_DDM_H2_01262023	Small intestine	WGS	47	7.2662	1034	8.90451	700	5.36622	334	0.35465	0
PD43853b_lo0020	Small intestine	WGS	38	7.57962	582	9.59126	397	5.38512	186	0.466925	0
PD43853b_lo0022	Small intestine	WGS	38	8.41365	667	10.8172	462	5.77847	205	0.456378	0
PD43853b_lo0024	Small intestine	WGS	38	7.86759	649	9.93933	445	5.55606	203	0.504843	0
PD43853b_lo0025	Small intestine	WGS	38	7.13446	542	8.84465	357	5.32056	185	0.55141	0
PD43853c_lo0016	Small intestine	WGS	38	7.1186	976	8.83835	658	5.20605	318	0.398542	0
PD43853c_lo0020	Small intestine	WGS	38	7.28207	768	9.07521	537	5.13806	230	0.556134	0
PD45766b_lo0005	Small intestine	WGS	50	7.68628	998	9.61602	662	5.63723	336	0.318856	0
PD45766b_lo0006	Small intestine	WGS	50	7.65313	925	9.59885	620	5.55753	305	0.3582	0
PD45766b_lo0007	Small intestine	WGS	50	7.32871	849	9.20316	565	5.34943	284	0.379823	0
PD45766b_lo0008	Small intestine	WGS	50	7.68887	712	9.88913	500	5.22922	213	0.388054	0
PD45767b_lo0001	Small intestine	WGS	73	7.05982	719	8.95213	491	5.00642	228	0.450746	0
PD45767b_lo0002	Small intestine	WGS	73	7.34569	669	9.11797	434	5.51621	234	0.465973	0
PD45767b_lo0005	Small intestine	WGS	73	7.12837	905	8.66722	603	5.37429	302	0.426554	0
PD45767b_lo0008	Small intestine	WGS	73	7.4069	939	9.11324	637	5.43895	302	0.366717	0
PD45767b_lo0009	Small intestine	WGS	73	7.00109	818	8.554	552	5.20576	266	0.549166	0
PD45767b_lo0010	Small intestine	WGS	73	7.08614	932	8.68002	630	5.24699	302	0.513646	0
PD45767b_lo0012	Small intestine	WGS	73	7.40215	1127	9.29651	776	5.25189	351	0.372416	0
PD45767b_lo0013	Small intestine	WGS	73	7.26759	899	8.9527	610	5.33116	289	0.390151	0
PD45769b_lo0001	Small intestine	WGS	74	7.0004	986	8.50804	642	5.36145	343	0.482431	0
PD45769b_lo0004	Small intestine	WGS	74	6.69074	825	8.19311	545	5.04474	280	0.446816	0
PD45769b_lo0005	Small intestine	WGS	74	7.02678	823	8.4727	523	5.50473	300	0.413712	0
PD45770b_lo0001	Small intestine	WGS	51	7.11531	821	8.86376	562	5.12713	259	0.473142	0
PD45770b_lo0002	Small intestine	WGS	51	7.23489	826	8.82435	536	5.53196	290	0.416885	0
PD45770b_lo0003	Small intestine	WGS	51	6.79355	864	8.79868	608	4.59619	256	0.430392	0
PD45770b_lo0005	Small intestine	WGS	51	7.03331	862	8.86396	587	5.02881	275	0.450022	0
PD45770b_lo0008	Small intestine	WGS	51	7.1433	794	9.23457	551	4.89648	243	0.444483	0
PD45771b_lo0002	Small intestine	WGS	82	7.15773	1365	8.95925	944	5.08392	421	0.334614	0
PD45771b_lo0003	Small intestine	WGS	82	7.21763	1495	9.07438	1026	5.13577	469	0.323162	0
PD45771b_lo0004	Small intestine	WGS	82	7.46629	1613	9.1861	1058	5.61908	556	0.350178	0
PD45771b_lo0005	Small intestine	WGS	82	7.0551	1614	8.73235	1070	5.24635	545	0.341145	0
PD45771b_lo0006	Small intestine	WGS	82	7.12306	1589	8.77143	1070	5.26015	519	0.33965	0
PD45771b_lo0007	Small intestine	WGS	82	7.1778	1629	9.0495	1117	5.09854	512	0.306431	0
PD45773b_lo0001	Small intestine	WGS	65	6.88427	898	8.74054	611	4.89661	287	0.463626	0
PD45773b_lo0002	Small intestine	WGS	65	6.9389	853	8.80776	584	4.90835	269	0.582142	0
PD45773b_lo0004	Small intestine	WGS	65	6.70323	771	8.37825	521	4.86825	250	0.487218	0
PD45773b_lo0005	Small intestine	WGS	65	6.93124	858	8.69822	602	4.85494	256	0.458098	0
PD45773b_lo0009	Small intestine	WGS	65	6.50683	818	8.0132	536	4.91423	283	0.618832	0
PD45776b_lo0001	Small intestine	WGS	74	7.1397	1206	8.6532	794	5.44334	411	0.337123	0
PD45776b_lo0002	Small intestine	WGS	74	7.51265	1181	9.4829	810	5.32267	371	0.333004	0
PD45776b_lo0004	Small intestine	WGS	74	7.14818	919	9.28084	657	4.74052	263	0.355053	0
PD45776b_lo0007	Small intestine	WGS	74	7.31516	1097	9.10459	733	5.37461	365	0.388886	0
PD45776b_lo0008	Small intestine	WGS	74	7.57296	1018	9.46507	722	5.25618	296	0.349543	0
PD45776b_lo0009	Small intestine	WGS	74	7.39667	1195	9.25514	809	5.34662	386	0.335492	0
PD45778b_lo0002	Small intestine	WGS	64	7.32454	941	9.07264	642	5.31524	299	0.41659	0
PD45778b_lo0003	Small intestine	WGS	64	6.90549	1027	8.436	664	5.2918	363	0.544409	0
PD45778b_lo0004	Small intestine	WGS	64	7.00826	1042	8.47893	671	5.43235	371	0.5063	0
PN1D-1-1	Small intestine	WES	87	5.54656	11	4.64583	3	6.06956	8	0.147227	0
PN1D-1-10	Small intestine	WES	87	5.76786	12	7.09024	8	4.50698	5	0.34	0
PN1D-1-2	Small intestine	WES	87	3.90869	19	3.65053	9	4.18166	10	0.473625	0
PN1D-1-3	Small intestine	WES	87	4.61742	20	6.0931	13	3.32787	7	0.377703	0
PN1D-1-4	Small intestine	WES	87	4.34345	15	6.13096	12	2.3913	0	0.320716	0
PN1D-1-5	Small intestine	WES	87	3.91186	16	5.15806	10	2.80902	5	0.305211	0
PN1D-1-6	Small intestine	WES	87	4.20182	22	4.13743	12	4.28388	10	0.323236	0
PN1D-1-7	Small intestine	WES	87	3.13187	5	2.375	0	3.87228	4	0.704051	0
PN1D-1-8	Small intestine	WES	87	3.57869	9	5.46059	7	1.75952	0	0.549851	0
PN1D-1-9	Small intestine	WES	87	4.3985	12	5.46405	7	3.40305	4	0.129445	0
PN1D-2-1	Small intestine	WES	87	4.67516	28	5.14176	16	4.17054	11	0.335632	0
PN1D-2-10	Small intestine	WES	87	6.82927	3	15.5556	4	0	0	0	0
PN1D-2-2	Small intestine	WES	87	4.55791	13	6.62395	10	2.60665	3	0.63218	0
PN1D-2-3	Small intestine	WES	87	3.95683	18	5.55455	14	2.32952	4	0.429576	0
PN1D-2-4	Small intestine	WES	87	4.5861	24	4.46132	13	4.74734	11	0.190607	0
PN1D-2-5	Small intestine	WES	87	4.12973	6	7.64	5	1.73636	0	0.603953	0
PN1D-2-6	Small intestine	WES	87	7.55556	7	2.24306	0	11.4192	6	0.245814	0
PN1D-2-7	Small intestine	WES	87	4.28722	8	7.07908	9	0.867188	0	0.435408	0
PN1D-2-8	Small intestine	WES	87	4.93694	13	4.89286	6	4.98182	6	0.3425	0
PN1D-2-9	Small intestine	WES	87	13.25	0	0	0	26.5	0	0	0
PN1D-3-1	Small intestine	WES	87	3.38718	15	4.26184	10	2.54006	5	0.748117	0
PN1D-3-10	Small intestine	WES	87	4.62979	13	3.6	4	5.58904	8	0.232479	0
PN1D-3-3	Small intestine	WES	87	4.2528	14	4.32195	8	4.16941	6	0.397087	0
PN1D-3-4	Small intestine	WES	87	4.58646	13	5.0875	9	3.885	4	0.120652	0
PN1D-3-5	Small intestine	WES	87	3.46622	15	3.49888	8	3.43098	7	0.563736	0
PN1D-3-6	Small intestine	WES	87	4.57335	12	3.89388	4	5.17541	7	0.528239	0
PN1D-3-7	Small intestine	WES	87	5.76	3	2.88	0	8.64	3	0.407547	0
PN1D-3-8	Small intestine	WES	87	4.91489	9	4.28571	4	5.6	5	0.181818	0
PN1D-3-9	Small intestine	WES	87	3.82825	10	3.77854	6	3.89662	4	0.53483	0
PN1D-4-1	Small intestine	WES	87	3.01429	0	4.39583	0	1.85088	0	0.341424	0
PN1D-4-10	Small intestine	WES	87	4.36156	8	1.99324	0	5.92634	7	0.289216	0
PN1D-4-2	Small intestine	WES	87	3.25659	10	3.54338	6	2.93939	4	0.591463	0
PN1D-4-3	Small intestine	WES	87	3.58344	8	3.8026	4	3.35165	4	0	0
PN1D-4-4	Small intestine	WES	87	3.49474	3	3.735	2	2.92941	0	0	0
PN1D-4-5	Small intestine	WES	87	5.53998	7	9.17016	6	2.32231	0	0.213769	0
PN1D-4-6	Small intestine	WES	87	3.11224	3	2.65217	0	3.51923	0	0.504132	0
PN1D-4-7	Small intestine	WES	87	4.12819	17	5.12825	10	3.22091	6	0.272269	0
PN1D-4-8	Small intestine	WES	87	5.57333	3	8.95714	3	2.6125	0	0.486047	0
PN1D-4-9	Small intestine	WES	87	3.77551	7	5.94643	7	0.880952	0	0.643478	0
PN1D-5-1	Small intestine	WES	87	3.81757	4	4.03571	0	3.68478	0	0	0
PN1D-5-10	Small intestine	WES	87	4.64483	7	5.16092	4	4.12874	3	0.604714	0
PN1D-5-2	Small intestine	WES	87	3.91304	4	4.15385	2	3.6	0	0.444444	0
PN1D-5-3	Small intestine	WES	87	4.22624	8	5.35025	6	2.83603	0	0.399145	0
PN1D-5-4	Small intestine	WES	87	4.69589	14	4.9491	8	4.41362	6	0.719868	0
PN1D-5-5	Small intestine	WES	87	2.8125	0	11.25	0	0	0	0	0
PN1D-5-6	Small intestine	WES	87	2.08642	0	4.02381	0	0	0	0.804762	0
PN1D-5-7	Small intestine	WES	87	4.14957	17	4.27342	10	3.99891	7	0.596761	0
PN1D-5-8	Small intestine	WES	87	0	0	0	0	0	0	2.35088	0
PN1D-5-9	Small intestine	WES	87	3.71479	11	3.97043	5	3.51667	6	0.609827	0
PN7D-1-1	Small intestine	WES	87	3.45008	11	4.60011	8	2.30005	0	0.324949	0
PN7D-1-2	Small intestine	WES	87	3.13669	7	2.96917	5	3.48034	0	0.366847	0
PN7D-1-4	Small intestine	WES	87	5.7037	0	5.7037	0	5.7037	0	0	0
PN7D-2-10	Small intestine	WES	87	0	0	0	0	0	0	0	0
PN7D-2-4	Small intestine	WES	87	2.82424	5	2.81401	0	2.84146	0	0.241201	0
PN7D-2-5	Small intestine	WES	87	3.03727	0	6.07453	3	0	0	0.970238	0
PN7D-2-6	Small intestine	WES	87	0	0	0	0	0	0	1.54364	0
PN7D-2-7	Small intestine	WES	87	2.75	0	3.87037	0	1.74167	0	0.870833	0
PN7D-2-8	Small intestine	WES	87	2.45833	0	3.27778	0	0	0	0	0
PN7D-2-9	Small intestine	WES	87	3.66667	0	4.88889	0	0	0	0.745763	0
PN7D-3-1	Small intestine	WES	87	2.64646	0	4.15873	0	0	0	0.642157	0
PN7D-3-2	Small intestine	WES	87	5.1461	4	2.15646	0	7.87578	3	0	0
PN7D-3-4	Small intestine	WES	87	4.64105	16	4.49022	7	4.77221	9	0.226779	0
PN7D-3-5	Small intestine	WES	87	5.28382	6	6.38462	4	4.1044	0	0.513049	0
PN7D-3-6	Small intestine	WES	87	2.98148	3	1.46364	0	4.025	3	0.705109	0
PN7D-3-7	Small intestine	WES	87	5.41026	3	5.86111	0	5.02381	0	0.351667	0
PN7D-3-8	Small intestine	WES	87	4.96154	0	4.3	0	5.86364	0	0	0
PN7D-4-10	Small intestine	WES	87		0		0		0	NA	0
PN7D-4-2	Small intestine	WES	87	4.98413	14	7.38824	12	2.33024	0	0	0
PN7D-4-3	Small intestine	WES	87	3.93073	13	4.82034	8	3.11063	5	0.361717	0
PN7D-4-4	Small intestine	WES	87	4.41321	14	6.14367	11	2.54755	0	0.198229	0
PN7D-4-5	Small intestine	WES	87	1.8209	0	0	0	3.58824	0	0.685393	0
PN7D-4-6	Small intestine	WES	87	2.7	0	3.024	0	2.43871	0	0.969231	0
PN7D-4-7	Small intestine	WES	87	4.21785	10	5.76711	7	2.62888	0	0.263564	0
PN7D-4-8	Small intestine	WES	87	2.01471	0	3.80556	0	0	0	0.561475	0
PN7D-4-9	Small intestine	WES	87	2.15476	0	3.77083	0	0	0	0	0
PN7D-5-1	Small intestine	WES	87	5.35897	9	6.43077	5	4.46581	4	0.382784	0
PN7D-5-2	Small intestine	WES	87	4.33019	3	1.97845	0	7.17188	3	0.261986	0
PN7D-5-3	Small intestine	WES	87	3.60606	5	3.77778	3	3.4	0	0.368992	0
PN7D-5-4	Small intestine	WES	87	2.68092	5	4.35164	5	0.727029	0	0.599089	0
PN7D-5-5	Small intestine	WES	87	5.59756	5	3.47727	0	8.05263	4	0	0
PN7D-5-6	Small intestine	WES	87	0	0	0	0	0	0	0	0
PN7D-5-7	Small intestine	WES	87	3.99145	7	6.44773	6	1.71062	0	0	0
PN7D-5-8	Small intestine	WES	87	4.42188	0	3.93056	0	5.05357	0	0.566	0
PN8D-1-1	Small intestine	WES	85	4.10438	17	4.80259	11	3.34737	6	0.374294	0
PN8D-1-2	Small intestine	WES	85	5.09864	18	5.82888	10	4.4856	9	0.481692	0
PN8D-1-3	Small intestine	WES	85	3.14326	57	3.19239	29	3.09447	28	0.608535	0
PN8D-1-4	Small intestine	WES	85	4.2348	17	5.29574	11	3.28437	6	0.409268	0
PN8D-1-5	Small intestine	WES	85	3.70123	22	4.18979	14	3.15022	8	0.513454	0
PN8D-1-6	Small intestine	WES	85	4.04682	15	4.8125	10	3.12381	5	0.192194	0
PN8D-2-10	Small intestine	WES	85	3.7267	14	5.07257	10	2.36636	0	0.335731	0
PN8D-2-2	Small intestine	WES	85	4.03734	13	4.50169	8	3.51882	5	0.449051	0
PN8D-2-3	Small intestine	WES	85	4.88945	23	4.31212	9	5.39978	14	0.359343	0
PN8D-2-4	Small intestine	WES	85	3.7769	7	4.91597	5	2.58088	0	0.705159	0
PN8D-2-5	Small intestine	WES	85	4.82609	13	5.53813	8	3.97442	4	0.511858	0
PN8D-2-6	Small intestine	WES	85	4.03824	14	4.5625	8	3.58103	6	0.714379	0
PN8D-2-7	Small intestine	WES	85	3.77956	11	4.04367	7	3.44231	4	0.423769	0
PN8D-2-8	Small intestine	WES	85	4.11066	15	4.04215	7	4.16846	8	0.167647	0
PN8D-2-9	Small intestine	WES	85	4.6598	13	5.98817	10	3.04087	0	0.446366	0
PN8D-3-1	Small intestine	WES	85	2.82793	5	2.10234	0	3.56647	4	0.376834	0
PN8D-3-10	Small intestine	WES	85	4.61866	9	4.56618	5	4.68326	4	0.673974	0
PN8D-3-2	Small intestine	WES	85	3.18386	12	3.18386	6	3.18386	6	0.601143	0
PN8D-3-3	Small intestine	WES	85	2.46277	0	7.23438	0	0	0	1.67754	0
PN8D-3-4	Small intestine	WES	85	4.82644	14	5.96981	8	3.89415	6	0.279176	0
PN8D-3-5	Small intestine	WES	85	3.3157	3	2.00855	0	4.23423	0	0.45809	0
PN8D-3-7	Small intestine	WES	85	5.09062	14	4.32846	5	5.733	9	0.56344	0
PN8D-3-8	Small intestine	WES	85	4.07498	6	4.66272	4	3.36752	0	0.542824	0
PN8D-3-9	Small intestine	WES	85	3.95652	7	3.23556	0	4.64681	5	0.1625	0
PN8D-4-1	Small intestine	WES	85	3.40048	16	3.96881	10	2.781	6	0.611881	0
PN8D-4-10	Small intestine	WES	85	3.95758	12	3.95758	6	3.95758	6	0.216656	0
PN8D-4-2	Small intestine	WES	85	4.0097	16	4.01744	7	4.00391	9	0.459846	0
PN8D-4-3	Small intestine	WES	85	3.33279	13	5.21625	11	1.8699	0	0.24015	0
PN8D-4-4	Small intestine	WES	85	6.83333	3	8.41026	2	4.9697	0	0	0
PN8D-4-5	Small intestine	WES	85	3.46766	21	4.1325	14	2.74502	7	0.506434	0
PN8D-4-6	Small intestine	WES	85	4.37356	15	5.60909	12	2.63338	0	0.470787	0
PN8D-4-7	Small intestine	WES	85	4.55543	23	4.41764	11	4.69203	12	0.260668	0
PN8D-4-8	Small intestine	WES	85	4.98667	14	5.10968	6	4.88219	7	0.286957	0
PN8D-4-9	Small intestine	WES	85	4.93018	14	4.52153	5	5.26316	8	0.125203	0
PN8D-5-1	Small intestine	WES	85	5.03955	13	4.05455	5	5.89947	8	0.281566	0
PN8D-5-10	Small intestine	WES	85	4.56993	23	5.3062	16	3.57721	7	0.326535	0
PN8D-5-2	Small intestine	WES	85	4.77556	18	5.21231	11	4.30646	8	0.536652	0
PN8D-5-3	Small intestine	WES	85	4.13169	13	3.86087	6	4.40643	7	0.522951	0
PN8D-5-4	Small intestine	WES	85	4.03026	10	5.78704	8	2.00321	0	0.562303	0
PN8D-5-5	Small intestine	WES	85	5.09615	16	6.79487	12	3.21862	4	0.277972	0
PN8D-5-6	Small intestine	WES	85	4.73518	14	4.505	7	4.99015	7	0.281562	0
PN8D-5-7	Small intestine	WES	85	4.21875	7	4.88697	4	3.60294	0	0.706731	0
PN8D-5-8	Small intestine	WES	85	3.18279	14	3.40171	8	2.97237	7	0.669521	0
PN8D-5-9	Small intestine	WES	85	4.2803	8	2.76359	0	5.5967	6	0.419554	0
PN9D-1-1	Small intestine	WES	93	4.02215	29	5.23551	21	2.67762	8	0.300948	0
PN9D-1-10	Small intestine	WES	93	3.62708	20	3.45499	10	3.8172	10	0.409458	0
PN9D-1-2	Small intestine	WES	93	4.54734	30	4.84881	17	4.2398	14	0.229988	0
PN9D-1-3	Small intestine	WES	93	4.84708	8	6.52391	5	3.49833	0	0.386834	0
PN9D-1-4	Small intestine	WES	93	3.7491	23	4.0716	13	3.42015	10	0.2191	0
PN9D-1-5	Small intestine	WES	93	4.55825	28	3.99406	11	5.06979	17	0.309071	0
PN9D-1-6	Small intestine	WES	93	4.2324	13	4.83903	8	3.58955	5	0.405155	0
PN9D-1-7	Small intestine	WES	93	4.64931	17	6.58216	12	3.0711	5	0.451551	0
PN9D-1-8	Small intestine	WES	93	3.92463	16	3.69428	7	4.16047	8	0.470292	0
PN9D-1-9	Small intestine	WES	93	2.1675	0	0	0	4.92614	5	0.840116	0
PN9D-2-1	Small intestine	WES	93	4.62749	31	5.10288	16	4.21423	14	0.211698	0
PN9D-2-10	Small intestine	WES	93	4.96337	16	6.53012	11	3.43348	5	0.384261	0
PN9D-2-2	Small intestine	WES	93	4.12492	24	3.98085	11	4.26098	13	0.284645	0
PN9D-2-3	Small intestine	WES	93	4.56729	26	3.33187	8	5.60674	18	0.288249	0
PN9D-2-4	Small intestine	WES	93	5.10256	6	5.30667	3	4.91358	3	0.185289	0
PN9D-2-5	Small intestine	WES	93	4.47917	19	4.95066	12	3.91927	7	0.366002	0
PN9D-2-6	Small intestine	WES	93	3.96605	19	4.84949	11	3.21957	8	0.322157	0
PN9D-2-7	Small intestine	WES	93	4.00947	20	5.47788	15	2.50101	5	0.519918	0
PN9D-2-8	Small intestine	WES	93	3.89142	33	3.64126	15	4.14031	18	0.389818	0
PN9D-2-9	Small intestine	WES	93	4.97329	27	5.34014	16	4.52885	11	0.339256	0
PN9D-3-1	Small intestine	WES	93	4.39317	19	3.81324	8	5.04199	10	0.0837017	0
PN9D-3-10	Small intestine	WES	93	3.80008	15	4.43926	10	3.07955	5	0.434295	0
PN9D-3-2	Small intestine	WES	93	4.2542	16	4.4828	9	3.98336	7	0.357182	0
PN9D-3-3	Small intestine	WES	93	4.66954	28	5.05114	15	4.2851	12	0.206308	0
PN9D-3-4	Small intestine	WES	93	4.44555	18	4.70069	9	4.19704	8	0.254	0
PN9D-3-5	Small intestine	WES	93	5.41667	11	6.13333	7	4.56349	4	0.161744	0
PN9D-3-6	Small intestine	WES	93	4.97449	7	6.53736	6	2.70833	0	0.447658	0
PN9D-3-7	Small intestine	WES	93	3.49279	28	3.38055	13	3.60656	14	0.470471	0
PN9D-3-8	Small intestine	WES	93	4.89474	29	4.62687	13	5.13245	16	0.169708	0
PN9D-3-9	Small intestine	WES	93	5.22869	16	5.95266	10	4.42198	6	0.444739	0
PN9D-4-1	Small intestine	WES	93	3.80143	35	4.77102	25	2.72748	10	0.514203	0
PN9D-4-10	Small intestine	WES	93	3.79932	13	2.95502	5	4.64361	9	0.687181	0
PN9D-4-2	Small intestine	WES	93	4.52023	33	4.74567	18	4.27443	15	0.323301	0
PN9D-4-3	Small intestine	WES	93	4.32759	16	5.29493	11	3.33693	6	0.498139	0
PN9D-4-4	Small intestine	WES	93	4.79686	15	5.92149	7	4.09663	8	0.594853	0
PN9D-4-5	Small intestine	WES	93	4.49898	19	3.25926	6	5.72358	13	0.234043	0
PN9D-4-6	Small intestine	WES	93	4.20588	4	4.29	0	4.08571	0	0	0
PN9D-4-7	Small intestine	WES	93	3.22523	4	4.07977	3	2.27302	0	0.568254	0
PN9D-4-8	Small intestine	WES	93	4.88951	16	5.06667	8	4.72432	8	0.390615	0
PN9D-4-9	Small intestine	WES	93	3.48492	16	3.74629	8	3.25764	8	0.291087	0
PN9D-5-1	Small intestine	WES	93	4.18664	20	5.41193	15	2.77368	5	0.391903	0
PN9D-5-10	Small intestine	WES	93	3.55556	3	3.39394	0	3.73333	0	0	0
PN9D-5-2	Small intestine	WES	93	4.76978	6	4.44282	0	4.99012	4	0.186622	0
PN9D-5-3	Small intestine	WES	93	4.22496	24	5.33571	15	3.27964	9	0.401613	0
PN9D-5-4	Small intestine	WES	93	3.22314	6	3.33333	3	3.09524	0	0.681342	0
PN9D-5-5	Small intestine	WES	93	4.0065	11	5.53143	9	1.99245	0	0.185263	0
PN9D-5-6	Small intestine	WES	93	4.53593	10	3.63217	4	5.37121	7	0.298401	0
PN9D-5-7	Small intestine	WES	93	3.50694	9	3.65942	4	3.36667	4	0.422948	0
PN9D-5-8	Small intestine	WES	93	5.10671	23	6.17	14	4.03268	8	0.265891	0
PN9D-5-9	Small intestine	WES	93	3.94563	22	4.47378	12	3.47657	10	0.636742	0
PD40667sc	Spleen	WGS	38	6.28946	50	6.64124	25	5.96273	24	0.661879	0
PD40667sg	Spleen	WGS	38	5.24659	177	6.12257	105	4.39472	72	0.673753	0
PD40667sk	Spleen	WGS	38	6.06645	137	7.24868	91	4.70174	46	0.61446	0
PD40667sp	Spleen	WGS	38	5.50091	122	6.69282	83	4.12918	39	0.615649	0
PD40667tg	Spleen	WGS	38	6.38599	144	7.39848	88	5.31148	56	0.635696	0
PD40667th	Spleen	WGS	38	7.01468	248	8.20992	155	5.71809	93	0.568219	0
PD40667un	Spleen	WGS	29	6.93483	45	8.18404	28	5.57361	16	0.608188	0
PD40667uo	Spleen	WGS	29	5.61639	65	6.97457	44	4.14588	21	0.726775	0
PD40667uq	Spleen	WGS	29	6.23006	42	9.30583	35	2.86855	7	0.621255	0
PD40667uz	Spleen	WGS	29	5.78688	59	6.6743	39	4.6494	20	0.610691	0
PD40667vi	Spleen	WGS	29	6.52108	122	8.49482	81	4.62136	41	0.597359	0
PD40667vl	Spleen	WGS	29	5.18342	105	6.62246	71	3.71092	34	0.696709	0
PD40667vq	Spleen	WGS	29	5.54078	98	6.24079	57	4.83202	41	0.715226	0
PD40667rr	Spleen	WGS	38	7.12701	89	9.07561	60	5.1318	30	0.619982	0
PD40667rv	Spleen	WGS	38	7.39437	273	8.0565	147	6.7634	126	0.516541	0
PD40667rx	Spleen	WGS	38	7.48145	1000	6.20981	387	8.66134	613	0.248363	0
PD40667ry	Spleen	WGS	38	5.45714	117	6.17955	70	4.69748	47	0.73866	0
PD40667sd	Spleen	WGS	38	6.01131	162	7.41304	110	4.42521	52	0.658726	0
PD40667se	Spleen	WGS	38	5.61581	70	5.63676	35	5.5955	35	0.748009	0
PD40667sf	Spleen	WGS	38	6.23054	206	7.20211	131	5.10498	75	0.611357	0
PD40667sh	Spleen	WGS	38	6.42373	211	8.21459	142	4.584	69	0.575152	0
PD40667si	Spleen	WGS	38	5.87168	176	7.10345	114	4.54487	62	0.584827	0
PD40667sj	Spleen	WGS	38	6.85965	196	8.81461	136	4.74227	60	0.569761	0
PD40667sl	Spleen	WGS	38	6.64367	188	8.05866	113	5.33114	75	0.635421	0
PD40667sm	Spleen	WGS	38	5.87667	166	6.53158	97	5.17468	69	0.622243	0
PD40667sn	Spleen	WGS	38	7.42937	254	8.77372	159	5.98857	95	0.502935	0
PD40667so	Spleen	WGS	38	5.82798	202	7.26836	129	4.44606	74	0.660497	0
PD40667sq	Spleen	WGS	38	4.2735	256	5.01971	161	3.48953	95	0.817028	0
PD40667sr	Spleen	WGS	38	7.0186	166	8.60374	106	5.38709	59	0.592951	0
PD40667ss	Spleen	WGS	38	6.58253	326	6.86344	167	6.31583	159	0.441869	0
PD40667st	Spleen	WGS	38	5.73452	124	6.98481	79	4.46637	45	0.610067	0
PD40667su	Spleen	WGS	38	6.30035	114	7.13612	68	5.42049	46	0.599323	0
PD40667sv	Spleen	WGS	38	5.90077	197	7.21142	126	4.56859	71	0.603402	0
PD40667sw	Spleen	WGS	38	7.29574	364	8.8036	223	5.81847	141	0.518784	0
PD40667sx	Spleen	WGS	38	6.82333	210	8.44889	136	5.16113	74	0.567094	0
PD40667sy	Spleen	WGS	38	6.31645	143	7.78314	88	4.95083	55	0.62325	0
PD40667sz	Spleen	WGS	38	6.58961	238	7.50281	138	5.68099	100	0.567939	0
PD40667ta	Spleen	WGS	38	6.20893	247	7.19616	149	5.19777	99	0.650905	0
PD40667tc	Spleen	WGS	38	6.67231	366	6.68223	177	6.66304	189	0.499579	0
PD40667td	Spleen	WGS	38	5.4654	112	7.46991	84	3.31088	28	0.656754	0
PD40667te	Spleen	WGS	38	7.07122	214	8.30222	131	5.79168	83	0.581902	0
PD40667tf	Spleen	WGS	38	5.68267	158	6.86197	102	4.43905	57	0.651947	0
PD40667ti	Spleen	WGS	38	6.30537	148	7.8725	100	4.58478	48	0.662547	0
PD40667tj	Spleen	WGS	38	6.03962	159	6.66571	92	5.38185	68	0.613969	0
PD40667tk	Spleen	WGS	38	7.15414	274	8.6627	176	5.55106	98	0.532873	0
PD40667tl	Spleen	WGS	38	6.58216	207	7.95112	136	5.06378	71	0.622784	0
PD40667tm	Spleen	WGS	38	6.68799	121	7.78237	75	5.50019	46	0.561329	0
PD40667tn	Spleen	WGS	38	6.43197	348	6.94235	191	5.91858	157	0.627489	0
PD40667to	Spleen	WGS	38	6.00428	167	6.86806	102	5.06788	65	0.641848	0
PD40667tp	Spleen	WGS	38	6.628	172	8.01518	113	5.07569	59	0.632796	0
PD40667tq	Spleen	WGS	38	5.4197	206	6.35323	121	4.53866	85	0.711434	0
PD40667tr	Spleen	WGS	38	6.5694	166	7.52814	97	5.6158	69	0.547137	0
PD40667ts	Spleen	WGS	38	5.67143	175	6.95227	108	4.4769	68	0.725157	0
PD40667tt	Spleen	WGS	38	6.34258	129	8.62664	95	3.87821	33	0.678297	0
PD40667tu	Spleen	WGS	38	6.75157	220	8.45493	143	5.03859	77	0.620576	0
PD40667tv	Spleen	WGS	38	6.05453	114	7.46765	80	4.36558	35	0.651019	0
PD40667tw	Spleen	WGS	38	6.23948	140	8.19151	97	4.23779	43	0.601618	0
PD40667ty	Spleen	WGS	38	7.72867	185	10.7202	136	4.64345	49	0.508715	0
PD40667ub	Spleen	WGS	29	6.55661	159	8.33179	109	4.64084	50	0.697748	0
PD40667uf	Spleen	WGS	29	7.27005	96	9.50039	66	4.94721	30	0.679252	0
PD40667uh	Spleen	WGS	29	6.57652	98	8.19144	63	4.9724	35	0.689117	0
PD40667ui	Spleen	WGS	29	6.86439	96	7.89677	57	5.81332	39	0.677422	0
PD40667uj	Spleen	WGS	29	6.82982	186	7.19349	106	6.41023	80	0.662219	0
PD40667uk	Spleen	WGS	29	7.86657	162	8.96311	96	6.72706	66	0.72383	0
PD40667ul	Spleen	WGS	29	7.70668	91	8.69454	52	6.72645	39	0.571342	0
PD40667um	Spleen	WGS	29	5.5115	64	6.90147	42	4.11214	22	0.683534	0
PD40667ur	Spleen	WGS	29	8.1449	232	9.61811	150	6.44525	82	0.633891	0
PD40667us	Spleen	WGS	29	6.19613	127	7.50601	86	4.65091	41	0.588947	0
PD40667ut	Spleen	WGS	29	5.09336	61	6.03161	38	4.15511	24	0.695244	0
PD40667uu	Spleen	WGS	29	5.91032	103	7.71342	73	3.96427	30	0.740384	0
PD40667uv	Spleen	WGS	29	5.72754	106	7.10098	70	4.29565	36	0.62385	0
PD40667uw	Spleen	WGS	29	6.81352	247	8.99027	180	4.35382	67	0.613623	0
PD40667ux	Spleen	WGS	29	6.63721	150	8.60488	106	4.48033	44	0.590044	0
PD40667uy	Spleen	WGS	29	5.73753	89	6.87888	56	4.58705	34	0.650574	0
PD40667va	Spleen	WGS	29	6.78722	211	8.44128	131	5.24144	80	0.638314	0
PD40667vb	Spleen	WGS	29	5.0395	105	6.53365	74	3.47031	31	0.695065	0
PD40667vc	Spleen	WGS	29	6.05823	124	6.84254	73	5.24682	51	0.623751	0
PD40667vd	Spleen	WGS	29	5.32486	74	7.48516	59	2.8732	15	0.660216	0
PD40667ve	Spleen	WGS	29	6.33987	122	7.68757	79	4.89403	43	0.643881	0
PD40667vf	Spleen	WGS	29	5.68555	68	7.49424	51	3.5684	17	0.711449	0
PD40667vg	Spleen	WGS	29	4.9194	74	5.89612	46	3.96802	28	0.670013	0
PD40667vh	Spleen	WGS	29	6.54714	105	8.14419	69	4.87044	36	0.582253	0
PD40667vj	Spleen	WGS	29	5.7792	104	7.31182	74	3.98385	30	0.714956	0
PD40667vk	Spleen	WGS	29	6.10082	108	6.7003	60	5.49859	47	0.682974	0
PD40667vm	Spleen	WGS	29	6.90731	196	8.64292	133	5.00062	63	0.494938	0
PD40667vn	Spleen	WGS	29	7.41868	157	9.17974	103	5.52658	53	0.591609	0
PD40667vo	Spleen	WGS	29	5.14679	141	5.66637	82	4.59762	59	1.03439	0
PD40667vp	Spleen	WGS	29	7.31359	116	9.95405	84	4.56614	32	0.535643	0
PD43974cu	Spleen	WGS	81	5.66174	72	7.22252	53	3.75697	19	0.691361	0
PD43974cx	Spleen	WGS	81	5.25039	66	6.203	42	4.20807	24	0.733542	0
PD43974cy	Spleen	WGS	81	4.9906	158	6.50817	113	3.3534	45	0.742306	0
PD43974da	Spleen	WGS	81	6.61678	90	7.96174	59	5.08088	31	0.668448	0
PD43974db	Spleen	WGS	81	6.45793	191	7.08574	110	5.78811	81	0.734871	0
PD43974de	Spleen	WGS	81	6.4785	204	7.02575	114	5.91145	90	0.691828	0
PD43974df	Spleen	WGS	81	6.60635	98	8.07431	63	5.0916	35	0.703755	0
PD43974dh	Spleen	WGS	81	6.02535	228	7.56207	154	4.38311	74	0.784148	0
PD43974di	Spleen	WGS	81	6.29978	178	7.93475	123	4.45199	54	0.763475	0
PD43974dj	Spleen	WGS	81	6.28874	138	6.64196	75	5.92397	63	0.722542	0
PD43974dk	Spleen	WGS	81	5.99164	96	6.44806	52	5.53345	43	0.785812	0
PD43974dp	Spleen	WGS	81	5.8272	207	7.39979	148	3.99121	59	0.664131	0
PD43850w_P53_STM_B9	Stomach	WGS	54	7.77289	212	9.65102	141	5.73532	71	0.424085	0
PD43850w_P53_STM_D9	Stomach	WGS	54	7.69833	286	9.12717	188	6.01465	98	0.49134	0
PD43850w_P53_STM_F9	Stomach	WGS	54	6.54457	137	7.83831	92	4.98663	45	0.63807	0
PD43850w_P53_STM_H9	Stomach	WGS	54	6.81884	184	9.28656	132	4.32022	52	0.584134	0
PD43851x_P52_STM_B10	Stomach	WGS	47	7.51794	205	8.76907	127	6.16536	78	0.565964	0
PD43851x_P52_STM_C10	Stomach	WGS	47	7.43729	310	9.50407	205	5.36587	105	0.503564	0
PD43851x_P52_STM_C9	Stomach	WGS	47	6.85471	150	7.82156	93	5.75209	57	0.613126	0
PD43851x_P52_STM_D10	Stomach	WGS	47	7.06062	234	8.86969	159	5.08545	76	0.59756	0
PD43851x_P52_STM_G10	Stomach	WGS	47	7.07213	302	8.77658	206	5.14164	97	0.527591	0
PD43851x_P52_STM_G9	Stomach	WGS	47	7.22422	203	8.99039	140	5.16777	63	0.528618	0
PD43851x_P52_STM_H10	Stomach	WGS	47	6.95855	205	9.29283	157	4.08908	48	0.490095	0
PN7G-1-1	Stomach	WES	87	3.29461	10	3.02885	5	3.5686	6	0.734934	0
PN7G-1-2	Stomach	WES	87	3.1821	11	4.37539	8	1.98881	0	0.627456	0
PN7G-1-3	Stomach	WES	87	3.9279	42	3.89936	21	3.95586	22	0.266804	0
PN7G-1-4	Stomach	WES	87	3.5769	30	3.52464	15	3.63346	14	0.277853	0
PN7G-2-1	Stomach	WES	87	3.22397	23	3.24502	12	3.19906	10	0.395863	0
PN7G-2-2	Stomach	WES	87	3.96952	19	5.76375	15	2.20471	0	0.541197	0
PN7G-2-3	Stomach	WES	87	3.67668	20	4.89524	16	2.26631	4	0.539916	0
PN7G-2-4	Stomach	WES	87	4.47011	30	4.97684	17	3.99549	13	0.145031	0
PN7G-2-5	Stomach	WES	87	4.68667	30	6.20805	21	3.18543	9	0.188056	0
PN7G-3-1	Stomach	WES	87	4.61621	13	4.8042	8	4.37182	5	0.120105	0
PN7G-3-2	Stomach	WES	87	4.31149	45	4.63498	24	4.00223	21	0.442724	0
PN7G-3-3	Stomach	WES	87	4.37199	39	4.61776	21	4.125	18	0.233012	0
PN7G-3-4	Stomach	WES	87	4.37174	39	4.9375	24	3.75679	15	0.173932	0
PN7G-3-5	Stomach	WES	87	4.80112	30	4.88714	14	4.72625	16	0.268839	0
PN7G-3-6	Stomach	WES	87	5.05556	31	5.225	15	4.90446	16	0.274608	0
PN7G-4-1	Stomach	WES	87	4.03624	26	4.64533	16	3.43561	11	0.305387	0
PN7G-4-10	Stomach	WES	87	5.02605	33	5.48137	16	4.65758	16	0.214655	0
PN7G-4-2	Stomach	WES	87	4.07477	26	4.09193	16	4.04931	11	0.280047	0
PN7G-4-3	Stomach	WES	87	3.88063	23	4.69472	15	3.04469	8	0.255008	0
PN7G-4-4	Stomach	WES	87	4.69372	25	5.10773	14	4.29882	12	0.124603	0
PN7G-4-5	Stomach	WES	87	3.96653	16	4.5176	10	3.37233	6	0.360292	0
PN7G-4-6	Stomach	WES	87	3.5219	14	3.69485	7	3.36442	7	0.428833	0
PN7G-4-7	Stomach	WES	87	3.39583	0	0	0	8.15	2	0.522436	0
PN7G-4-8	Stomach	WES	87	3.30988	23	3.83434	14	2.79167	9	0.437591	0
PN7G-4-9	Stomach	WES	87	4.06496	23	5.08656	14	3.26796	10	0.404461	0
PN7G-5-1	Stomach	WES	87	4.13956	36	5.16701	23	3.17571	13	0.216133	0
PN7G-5-10	Stomach	WES	87	5.00914	29	5.75197	17	4.24216	11	0.172777	0
PN7G-5-2	Stomach	WES	87	3.70574	28	3.49467	11	3.876	16	0.369191	0
PN7G-5-3	Stomach	WES	87	5.46717	12	7.4271	9	3.57851	4	0.320899	0
PN7G-5-4	Stomach	WES	87	4.27295	28	3.80379	13	4.80299	15	0.366929	0
PN7G-5-5	Stomach	WES	87	4.42647	26	5.55672	16	3.46889	10	0.466405	0
PN7G-5-6	Stomach	WES	87	4.16797	24	5.08611	14	3.4186	10	0.391355	0
PN7G-5-7	Stomach	WES	87	3.36183	21	4.1934	14	2.5041	7	0.328554	0
PN7G-5-9	Stomach	WES	87	4.34575	32	5.3346	21	3.33976	11	0.0916526	0
PN2S-1-1	Stomach	WES	87	2.41538	0	2.7344	0	2.05565	0	0.921903	0
PN2S-1-10	Stomach	WES	87	5.52632	3	3.5	0	6.84783	3	0	0
PN2S-1-2	Stomach	WES	87	3.90244	0	3.80952	0	4	0	0	0
PN2S-1-3	Stomach	WES	87	4.85106	10	4.22222	5	5.7	5	0.572289	0
PN2S-1-4	Stomach	WES	87	5.36735	4	8.34921	3	3.49502	0	0.653416	0
PN2S-1-5	Stomach	WES	87	4.07512	5	2.95238	0	5.70115	3	1.10222	0
PN2S-1-6	Stomach	WES	87	3.94921	6	6.91111	5	1.72778	0	0.197837	0
PN2S-1-7	Stomach	WES	87	3.96406	9	6.55348	8	1.33218	0	0.485153	0
PN2S-1-8	Stomach	WES	87	4.31579	0	3.72727	0	5.125	0	0.706897	0
PN2S-1-9	Stomach	WES	87	4.46966	5	6.31429	3	2.82128	0	0.466901	0
PN2S-2-1	Stomach	WES	87	2.33846	0	4.62609	3	0	0	0.693913	0
PN2S-2-10	Stomach	WES	87	3.84466	9	6	8	1.375	0	0.540984	0
PN2S-2-2	Stomach	WES	87	2.93968	0	3.1931	0	2.72353	0	0.990374	0
PN2S-2-3	Stomach	WES	87	3.89583	2	2.96825	0	4.61728	0	0.809524	0
PN2S-2-4	Stomach	WES	87	3.95503	7	5.11111	5	2.95309	0	0.395503	0
PN2S-2-5	Stomach	WES	87	4.41951	5	9.15152	4	1.23265	0	0.450746	0
PN2S-2-6	Stomach	WES	87	3.83673	9	4.55612	5	3.31354	4	0.550827	0
PN2S-2-7	Stomach	WES	87	3.87684	9	5.49219	7	2.05957	0	0.309419	0
PN2S-2-8	Stomach	WES	87	3.94167	4	6.39189	4	1.35143	0	0.955556	0
PN2S-2-9	Stomach	WES	87	3.45	4	5.56452	4	0	0	0.855372	0
PN2S-3-1	Stomach	WES	87	5.81191	7	7.49091	6	3.25692	0	0	0
PN2S-3-10	Stomach	WES	87	3.45988	6	5.525	6	0.95671	0	0.369256	0
PN2S-3-2	Stomach	WES	87	4.84127	8	6.13836	7	2.62366	0	0.750308	0
PN2S-3-3	Stomach	WES	87	4.18284	5	4.09091	3	4.31204	0	0.628132	0
PN2S-3-4	Stomach	WES	87	4.56752	6	7.99316	6	1.14188	0	0.867983	0
PN2S-3-5	Stomach	WES	87	3.65303	7	2.99246	0	4.43649	4	0.56946	0
PN2S-3-6	Stomach	WES	87	2.52	5	4.42105	6	0	0	1.05784	0
PN2S-3-7	Stomach	WES	87	1.88781	0	2.46763	0	1.39583	0	0.949742	0
PN2S-3-8	Stomach	WES	87	5.55932	7	6.83333	4	4.24138	0	0.476744	0
PN2S-3-9	Stomach	WES	87	5.7956	7	6.76154	5	4.50769	0	0.220301	0
PN2S-4-1	Stomach	WES	87	4.43927	13	6.17852	9	2.92812	4	0.45242	0
PN2S-4-10	Stomach	WES	87	2.29464	0	0	0	3.38158	0	0.472426	0
PN2S-4-2	Stomach	WES	87	2.29744	0	2.10989	0	2.52158	0	1.24346	0
PN2S-4-3	Stomach	WES	87	6.00833	6	4.29167	0	7.15278	4	0.241784	0
PN2S-4-4	Stomach	WES	87	5.87421	7	7.78333	4	4.16964	0	0.376006	0
PN2S-4-5	Stomach	WES	87	4.26376	5	2.88312	0	5.60606	3	0.41698	0
PN2S-4-6	Stomach	WES	87	5.72872	2	4.07955	0	7.18	0	0	0
PN2S-4-7	Stomach	WES	87	0	0	0	0	0	0	0	0
PN2S-4-8	Stomach	WES	87	4.7619	3	2.60417	0	6.57895	3	0	0
PN2S-4-9	Stomach	WES	87	4.52505	7	3.777	3	5.37698	4	0.759104	0
PN2S-5-1	Stomach	WES	87	3.89258	6	1.06583	0	6.26706	6	0.818867	0
PN2S-5-10	Stomach	WES	87	3.1771	4	4.337	3	2.06993	0	0.353011	0
PN2S-5-2	Stomach	WES	87	2.17486	0	3.15873	0	1.34007	0	1.1339	0
PN2S-5-3	Stomach	WES	87	3.72957	10	5.89881	10	1.16315	0	0.48693	0
PN2S-5-4	Stomach	WES	87	3.44242	6	4.61789	4	2.41702	0	0.6083	0
PN2S-5-5	Stomach	WES	87	3.90909	7	4.97521	6	2.23377	0	0.252199	0
PN2S-5-6	Stomach	WES	87	4.47195	6	5.83838	5	2.62727	0	0.458912	0
PN2S-5-7	Stomach	WES	87	3.98291	7	4.2674	4	3.67653	0	0.181041	0
PN2S-5-8	Stomach	WES	87	4.19231	0	8.38462	0	0	0	1.3625	0
PN2S-5-9	Stomach	WES	87	3.13953	0	0	0	6.42857	3	0.775862	0
PN7S-1-1	Stomach	WES	87	3.81538	7	5.64553	6	1.78739	0	0.798712	0
PN7S-1-10	Stomach	WES	87	3.2625	3	4.07812	0	2.03906	0	0.32302	0
PN7S-1-2	Stomach	WES	87	3.1092	12	4.52215	10	1.54267	0	0.371534	0
PN7S-1-3	Stomach	WES	87	4.54009	11	4.74138	6	4.29688	5	0.159144	0
PN7S-1-4	Stomach	WES	87	3.52437	6	2.99037	0	4.11176	4	0.587395	0
PN7S-1-5	Stomach	WES	87	3.75697	7	4.05006	3	3.55136	4	0.575084	0
PN7S-1-6	Stomach	WES	87	4.07952	8	5.62453	5	2.8891	0	0.684143	0
PN7S-1-7	Stomach	WES	87	4.72615	13	5.45684	7	4.032	5	0.62633	0
PN7S-1-8	Stomach	WES	87	4.53061	7	5.10345	5	3.7	0	0.404372	0
PN7S-1-9	Stomach	WES	87	3.92593	7	6.625	8	0.84127	0	0.269426	0
PN7S-2-1	Stomach	WES	87	4.41623	16	6.69444	14	2.11404	0	0.0984477	0
PN7S-2-10	Stomach	WES	87	4.037	17	5.25909	11	2.96516	6	0.512848	0
PN7S-2-2	Stomach	WES	87	3.42016	14	4.50912	10	2.36116	0	0.178479	0
PN7S-2-3	Stomach	WES	87	4.51979	15	5.01876	8	4.07016	7	0.291871	0
PN7S-2-4	Stomach	WES	87	3.605	5	5.08224	4	2.08784	0	0	0
PN7S-2-5	Stomach	WES	87	4.14141	11	5.10474	7	3.22774	4	0.110088	0
PN7S-2-6	Stomach	WES	87	3.7987	4	5.09582	4	1.67143	0	0.484004	0
PN7S-2-7	Stomach	WES	87	2.81852	4	2.98431	0	2.67018	0	0.782922	0
PN7S-2-8	Stomach	WES	87	4.4448	10	7.14586	9	1.44361	0	0.513827	0
PN7S-2-9	Stomach	WES	87	5.90376	12	6.98611	7	5.01567	6	0.131813	0
PN7S-3-1	Stomach	WES	87	5.54281	13	8.0102	10	3.30387	0	0.432507	0
PN7S-3-10	Stomach	WES	87	3.55556	6	5.01792	4	2.39316	0	0.740741	0
PN7S-3-3	Stomach	WES	87	4.59559	7	6.3962	6	2.31481	0	0.477281	0
PN7S-3-4	Stomach	WES	87	3.76727	4	3.92424	0	3.62238	0	0.645081	0
PN7S-3-6	Stomach	WES	87	4.02462	8	4.96217	6	3.02456	0	0.254165	0
PN7S-3-7	Stomach	WES	87	4.19363	12	4.77101	6	3.74091	6	0.391905	0
PN7S-3-8	Stomach	WES	87	3.84999	12	4.25103	7	3.43352	5	0.605916	0
PN7S-3-9	Stomach	WES	87	4.00621	11	5.87578	9	2.13665	0	0.321415	0
PN7S-4-1	Stomach	WES	87	3.98276	13	5.31034	11	2.12414	0	0.340407	0
PN7S-4-2	Stomach	WES	87	3.14805	13	3.47317	8	2.78906	5	0.474734	0
PN7S-4-3	Stomach	WES	87	3.85902	13	4.60429	9	3.0765	5	0.307522	0
PN7S-4-4	Stomach	WES	87	3.64394	9	4.97015	7	2.27692	0	0.53753	0
PN7S-4-5	Stomach	WES	87	3.4098	8	4.20497	5	2.77915	0	0.443135	0
PN7S-5-1	Stomach	WES	87	4.32487	15	3.71203	6	4.915	9	0.381977	0
PN7S-5-10	Stomach	WES	87	4.80462	17	6.25601	13	3.0409	4	0.269317	0
PN7S-5-2	Stomach	WES	87	3.29314	14	4.2226	11	2.17569	0	0.631251	0
PN7S-5-3	Stomach	WES	87	4.46945	16	5.4424	11	3.46334	6	0.330558	0
PN7S-5-4	Stomach	WES	87	3.255	6	4.28289	5	1.89244	0	0.868772	0
PN7S-5-5	Stomach	WES	87	5.82432	17	6.15714	9	5.49745	8	0.587193	0
PN7S-5-6	Stomach	WES	87	3.5839	9	3.47362	5	3.72174	4	0.415837	0
PN7S-5-7	Stomach	WES	87	4.05755	10	4.6014	5	3.56586	4	0.645124	0
PN7S-5-8	Stomach	WES	87	2.45981	5	4.60268	5	0.577556	0	0.715727	0
PN7S-5-9	Stomach	WES	87	4.5464	9	4.02976	5	5.37302	4	0.360874	0
PN8G-1-1	Stomach	WES	85	5.96487	7	1.55495	0	9.24082	7	0.302836	0
PN8G-1-2	Stomach	WES	85	3.5125	3	0	0	7.025	3	0.878125	0
PN8G-1-3	Stomach	WES	85	3.08081	5	2.33418	0	3.8125	4	0.463057	0
PN8G-1-4	Stomach	WES	85	2.69847	7	2.46776	0	2.92647	4	0.803067	0
PN8G-1-5	Stomach	WES	85	4.0303	11	4.50847	5	3.64384	5	0.572864	0
PN8G-1-6	Stomach	WES	85	4.14671	10	4.44933	6	3.73974	4	0.82743	0
PN8G-2-1	Stomach	WES	85	4.12676	6	1.59239	0	5.34115	6	0.561303	0
PN8G-2-10	Stomach	WES	85	4.36807	12	4.95944	7	3.70533	4	0.319805	0
PN8G-2-2	Stomach	WES	85	2.93333	5	1.61333	0	4.03333	5	0.672222	0
PN8G-2-3	Stomach	WES	85	3.92751	10	3.96371	4	3.90079	6	0.574182	0
PN8G-2-4	Stomach	WES	85	3.28898	5	0.984035	0	5.39523	5	0.581641	0
PN8G-2-5	Stomach	WES	85	4.13894	4	1.54945	0	7.10924	3	0	0
PN8G-2-6	Stomach	WES	85	4.13773	6	4.82735	3	3.62051	0	0.458442	0
PN8G-2-7	Stomach	WES	85	3.64993	12	4.58174	9	2.65865	0	0.44908	0
PN8G-2-8	Stomach	WES	85	3.328	4	2.97143	0	3.78182	0	0.467416	0
PN8G-2-9	Stomach	WES	85	4.33803	11	5.01266	7	3.49206	4	0.455959	0
PN8G-3-1	Stomach	WES	85	3.77326	5	5.51871	4	2.10714	0	0.849032	0
PN8G-3-10	Stomach	WES	85	2.85997	5	2.75036	0	2.9481	0	1.09747	0
PN8G-3-2	Stomach	WES	85	3.31152	6	2.70279	0	3.82895	4	0.837582	0
PN8G-3-3	Stomach	WES	85	2.65169	4	1.87302	0	3.34752	0	0.614583	0
PN8G-3-4	Stomach	WES	85	3.05935	6	3.47426	4	2.66197	0	0.301917	0
PN8G-3-6	Stomach	WES	85	3.84324	7	5.17091	5	2.53929	0	0.457235	0
PN8G-3-7	Stomach	WES	85	3.79556	9	4.41724	5	3.32727	4	0.7	0
PN8G-3-8	Stomach	WES	85	3.628	9	3.77917	5	3.43561	4	0.584407	0
PN8G-3-9	Stomach	WES	85	5.26786	2	4.33824	0	5.9	0	0.567308	0
PN8G-4-1	Stomach	WES	85	3.89441	8	4.21304	5	3.57038	4	0.740755	0
PN8G-4-10	Stomach	WES	85	4.2381	10	4.79231	6	3.73427	4	0.667917	0
PN8G-4-2	Stomach	WES	85	3.46781	9	4.20836	5	2.87714	0	0.71292	0
PN8G-4-3	Stomach	WES	85	3.925	7	4.02152	4	3.83301	4	0.736674	0
PN8G-4-4	Stomach	WES	85	2.99938	7	3.07937	3	2.92345	0	0.779116	0
PN8G-4-5	Stomach	WES	85	2.34615	0	2.2875	0	2.40789	0	0.599345	0
PN8G-4-6	Stomach	WES	85	4.06569	13	4.35671	7	3.78151	6	0.645439	0
PN8G-4-7	Stomach	WES	85	4.61859	9	6.55	8	1.98485	0	0.305361	0
PN8G-4-8	Stomach	WES	85	3.43018	6	4.15646	4	2.65652	0	0.617172	0
PN8G-4-9	Stomach	WES	85	4.14404	9	3.93684	4	4.37427	5	0.492105	0
PN8G-5-1	Stomach	WES	85	3.48	6	5.4375	5	1.67308	0	0.386095	0
PN8G-5-2	Stomach	WES	85	5.05559	9	4.40248	3	5.52386	6	0.500881	0
PN8G-5-4	Stomach	WES	85	3.58696	8	3.21429	3	3.97059	4	0.789474	0
PN8G-5-5	Stomach	WES	85	3.34641	5	2.99583	0	3.66837	0	0.626307	0
PN8G-5-6	Stomach	WES	85	3.97934	8	6.74013	8	1.39959	0	0.152455	0
PN8G-5-7	Stomach	WES	85	4.1361	8	6.39216	8	1.59804	0	0.561948	0
PN8G-5-8	Stomach	WES	85	2.66207	4	1.66022	0	3.81235	0	0.852097	0
PN8G-5-9	Stomach	WES	85	3.5112	9	3.72485	5	3.29097	4	0.502143	0
PN8S-1-1	Stomach	WES	85	5.68966	7	6.54762	4	4.88889	3	0.557668	0
PN8S-1-10	Stomach	WES	85	2.45038	4	3.60556	4	0.838501	0	0.667695	0
PN8S-1-2	Stomach	WES	85	1.42692	0	3.22609	0	0	0	1.65414	0
PN8S-1-3	Stomach	WES	85	2.87526	3	2.41242	0	3.29697	0	0.883117	0
PN8S-1-4	Stomach	WES	85	3.61783	9	3.24201	3	3.94444	5	0.646925	0
PN8S-1-5	Stomach	WES	85	4.08347	11	4.95285	6	3.40117	5	0.436189	0
PN8S-1-6	Stomach	WES	85	4.32895	8	3.56706	0	5.04772	5	0.538831	0
PN8S-1-7	Stomach	WES	85	4.15306	0	9.69048	3	0	0	1.19267	0
PN8S-1-8	Stomach	WES	85	2.39837	0	3.10526	0	1.78788	0	1.00855	0
PN8S-1-9	Stomach	WES	85	3.44167	9	2.44597	0	4.32121	6	0.52956	0
PN8S-2-1	Stomach	WES	85	4.6964	10	3.51754	4	5.94074	7	0.221547	0
PN8S-2-10	Stomach	WES	85	3.76998	9	3.43111	4	4.18313	5	0.895134	0
PN8S-2-2	Stomach	WES	85	4.10658	8	1.70663	0	5.97321	7	0.696875	0
PN8S-2-3	Stomach	WES	85	2.92925	4	2.07	0	3.69643	0	0.613636	0
PN8S-2-4	Stomach	WES	85	3.05238	5	3.16543	0	2.91364	0	0.858099	0
PN8S-2-5	Stomach	WES	85	3.08571	3	1.50932	0	4.73377	0	0.704859	0
PN8S-2-6	Stomach	WES	85	2.95259	7	3.51816	4	2.37895	0	0.715319	0
PN8S-2-7	Stomach	WES	85	3.48589	9	2.21667	0	4.67578	7	0.30787	0
PN8S-2-8	Stomach	WES	85	3.38384	3	3.54497	0	3.23671	0	0.547386	0
PN8S-2-9	Stomach	WES	85	5.36343	6	5.51667	2	5.25397	3	0.257187	0
PN8S-3-1	Stomach	WES	85	3.2439	6	3.05747	0	3.41026	4	0.330846	0
PN8S-3-2	Stomach	WES	85	3.86905	11	4.71429	7	3.04904	4	0.241472	0
PN8S-3-3	Stomach	WES	85	1.63333	0	4.08333	0	0	0	1.10112	0
PN8S-3-4	Stomach	WES	85	3.7875	4	5.82692	3	1.57812	0	0.591797	0
PN8S-3-5	Stomach	WES	85	5.65882	11	5	4	6.16667	7	0.365132	0
PN8S-3-6	Stomach	WES	85	3.57219	6	5.4829	5	1.74641	0	0.663752	0
PN8S-3-7	Stomach	WES	85	3.91813	7	3.84689	4	3.99206	4	0.586091	0
PN8S-3-8	Stomach	WES	85	3.85041	6	6.0058	6	1.0963	0	0.301272	0
PN8S-3-9	Stomach	WES	85	4.71345	5	5.59722	2	4.07071	0	0.834369	0
PN8S-4-1	Stomach	WES	85	4.44417	7	4.68603	4	4.17483	3	0.183692	0
PN8S-4-10	Stomach	WES	85	3.94949	4	5.99234	3	1.67094	0	0.271528	0
PN8S-4-2	Stomach	WES	85	3.98632	8	5.19184	5	3.11765	0	0.342857	0
PN8S-4-3	Stomach	WES	85	4.29453	8	3.16234	0	5.07292	6	0.533114	0
PN8S-4-4	Stomach	WES	85	2.52288	0	2.21521	0	2.78031	0	0.425735	0
PN8S-4-5	Stomach	WES	85	2.39709	5	3.36735	5	1.19349	0	0.75	0
PN8S-4-6	Stomach	WES	85	4.09821	13	3.05816	4	5.03159	9	0.161808	0
PN8S-4-7	Stomach	WES	85	1.95966	0	2.37397	0	1.51809	0	0.827061	0
PN8S-4-8	Stomach	WES	85	3.48889	7	3.69412	4	3.22051	0	0.351821	0
PN8S-4-9	Stomach	WES	85	4.19858	8	4.26667	3	4.15439	5	0.767834	0
PN8S-5-1	Stomach	WES	85	5.2292	10	3.76989	3	6.48421	7	0.236305	0
PN8S-5-2	Stomach	WES	85	5.26923	8	6.97455	6	3.3551	0	0.317681	0
PN8S-5-3	Stomach	WES	85	3.77903	8	5.325	6	2.13	0	0.496793	0
PN8S-5-4	Stomach	WES	85	2.87037	7	4.59259	6	1.14815	0	0.491128	0
PN8S-5-5	Stomach	WES	85	4.19467	8	5.95833	7	2.34426	0	0.522374	0
PN8S-5-6	Stomach	WES	85	3.80715	9	6.00815	8	1.81378	0	0.573913	0
PN8S-5-7	Stomach	WES	85	2.82486	5	3.85802	4	1.95312	0	1.00705	0
PN9G-1-1	Stomach	WES	93	3.68729	12	5.53987	11	1.76694	0	0.456199	0
PN9G-1-10	Stomach	WES	93	5.96535	9	5.34976	4	6.59804	5	0.383112	0
PN9G-1-2	Stomach	WES	93	3.14041	8	4.42995	6	1.98485	0	0.982219	0
PN9G-1-3	Stomach	WES	93	3.96676	19	4.66884	11	3.37471	8	0.598162	0
PN9G-1-4	Stomach	WES	93	4.09071	13	5.26897	8	3.10029	5	0.188062	0
PN9G-1-7	Stomach	WES	93	5.11344	14	3.49223	4	6.33974	10	0.201508	0
PN9G-1-8	Stomach	WES	93	4.47478	9	7.42	7	2.17383	0	0.299194	0
PN9G-1-9	Stomach	WES	93	3.72	11	4.69227	7	2.83794	0	0.615839	0
PN9G-2-1	Stomach	WES	93	3.13799	12	4.06093	8	2.21505	0	0.416363	0
PN9G-2-10	Stomach	WES	93	3.41942	6	5.80952	5	1.53047	0	0.611397	0
PN9G-2-2	Stomach	WES	93	3.58665	11	4.00794	6	3.20199	5	0.398894	0
PN9G-2-3	Stomach	WES	93	4.52548	10	5.51919	7	3.51337	4	0.399415	0
PN9G-2-4	Stomach	WES	93	3.85466	17	2.86199	6	4.96078	11	0.43686	0
PN9G-2-7	Stomach	WES	93	4.00331	6	7.15976	5	1.72365	0	0.543251	0
PN9G-2-8	Stomach	WES	93	4.96296	14	5.91968	9	3.82857	4	0.110835	0
PN9G-2-9	Stomach	WES	93	3.38945	8	3.96043	6	2.63086	0	0.822143	0
PN9G-3-1	Stomach	WES	93	0	0	0	0	0	0	1.85714	0
PN9G-3-10	Stomach	WES	93	5.17532	19	8.20912	16	2.45427	0	0.4221	0
PN9G-3-2	Stomach	WES	93	3.33697	10	3.53199	6	3.10815	4	0.671306	0
PN9G-3-3	Stomach	WES	93	4.09588	8	6.33792	7	2.10766	0	0.27179	0
PN9G-3-5	Stomach	WES	93	4.47885	19	5.1048	10	3.91195	8	0.438337	0
PN9G-3-6	Stomach	WES	93	4.24068	27	5.02273	17	3.43778	10	0.399819	0
PN9G-3-7	Stomach	WES	93	3.36	10	5.21639	9	1.45778	0	0.587463	0
PN9G-3-8	Stomach	WES	93	4.69828	16	2.81897	4	6.57759	12	0.244537	0
PN9G-3-9	Stomach	WES	93	3.788	6	5.73882	5	1.87543	0	0.658726	0
PN9G-4-1	Stomach	WES	93	4.12261	11	4.26173	6	3.97434	5	0.486197	0
PN9G-4-2	Stomach	WES	93	4.50858	10	7.01126	9	1.52151	0	0.246301	0
PN9G-4-3	Stomach	WES	93	5.00207	16	5.0992	8	4.90857	8	0	0
PN9G-4-4	Stomach	WES	93	3.4949	14	4.15152	9	2.82474	5	0.558728	0
PN9G-4-5	Stomach	WES	93	4.24097	21	5.66239	15	2.92108	7	0.267191	0
PN9G-4-6	Stomach	WES	93	3.81996	10	4.98789	7	2.50186	0	0.69339	0
PN9G-4-7	Stomach	WES	93	4.21008	14	5.81518	11	2.45108	0	0.3146	0
PN9G-4-8	Stomach	WES	93	4.1027	13	6.11587	9	2.55863	0	0.265664	0
PN9G-4-9	Stomach	WES	93	4.20212	8	5.23188	6	3.12554	0	0.193151	0
PN9G-5-1	Stomach	WES	93	3.90034	12	3.92302	6	3.87792	6	0.630616	0
PN9G-5-10	Stomach	WES	93	4.82395	13	6.81846	9	3.24293	4	0.449493	0
PN9G-5-3	Stomach	WES	93	3.58315	9	4.70963	7	2.32949	0	0.313294	0
PN9G-5-5	Stomach	WES	93	5.44	3	3.77778	0	6.375	3	0.346939	0
PN9G-5-6	Stomach	WES	93	4.85461	20	6.05208	13	3.74356	7	0.209093	0
PN9G-5-7	Stomach	WES	93	4.09542	14	6.94767	12	1.90529	0	0.258137	0
PN9G-5-8	Stomach	WES	93	2.65199	5	3.28485	3	2.00741	0	1.02264	0
PN9G-5-9	Stomach	WES	93	4.59545	11	5.89161	8	2.96481	0	0.397016	0
PN9S-1-1	Stomach	WES	93	4.0666	13	5.30146	8	3.05128	5	0.56044	0
PN9S-1-10	Stomach	WES	93	4.69534	11	4.85185	6	4.54861	5	0.219651	0
PN9S-1-2	Stomach	WES	93	4.31538	7	6.56689	6	1.96154	0	0.35372	0
PN9S-1-3	Stomach	WES	93	4.02549	11	3.24275	4	4.7975	7	0.308834	0
PN9S-1-4	Stomach	WES	93	5.01682	9	6.1	6	3.82745	0	0.434421	0
PN9S-1-5	Stomach	WES	93	3.88469	13	4.80682	8	3.13333	5	0.469131	0
PN9S-1-6	Stomach	WES	93	3.38095	6	4.65574	5	1.85621	0	0.145194	0
PN9S-1-7	Stomach	WES	93	3.58443	5	2.99359	0	4.20721	3	0.59264	0
PN9S-1-8	Stomach	WES	93	3.82657	8	3.55897	4	4.08235	5	0.156836	0
PN9S-1-9	Stomach	WES	93	3.80747	12	3.79795	5	3.8149	7	0.556159	0
PN9S-2-1	Stomach	WES	93	4.10702	13	4.56	7	3.69418	6	0.475	0
PN9S-2-10	Stomach	WES	93	3.07566	7	3.95349	6	1.93182	0	0.708333	0
PN9S-2-2	Stomach	WES	93	2.7989	5	3.46995	4	2.11667	0	0.639476	0
PN9S-2-3	Stomach	WES	93	3.20731	8	3.56102	4	2.96212	4	0.42043	0
PN9S-2-4	Stomach	WES	93	4.1659	8	2.40756	0	5.73717	7	0.835683	0
PN9S-2-5	Stomach	WES	93	3.55945	6	4.8491	5	2.32353	0	0.80237	0
PN9S-2-6	Stomach	WES	93	6.47532	8	7.19481	3	5.99567	4	0.160208	0
PN9S-2-7	Stomach	WES	93	4.37037	12	6.39167	11	1.84375	0	0.281847	0
PN9S-2-8	Stomach	WES	93	2.84829	4	4.19085	4	1.09475	0	0.496693	0
PN9S-2-9	Stomach	WES	93	4.25316	4	4.91707	2	3.53684	0	0.652427	0
PN9S-3-1	Stomach	WES	93	3.68516	11	2.96633	4	4.39523	7	0.567216	0
PN9S-3-10	Stomach	WES	93	4.12279	7	4.26129	4	3.96184	0	0.647475	0
PN9S-3-2	Stomach	WES	93	3.25723	7	3.17037	3	3.34898	4	0.73844	0
PN9S-3-3	Stomach	WES	93	4.25703	8	8.31373	7	1.44218	0	0.168254	0
PN9S-3-4	Stomach	WES	93	4.56552	10	5.77428	6	3.66937	4	0.430817	0
PN9S-3-5	Stomach	WES	93	3.78629	12	4.29714	6	3.384	6	0.564	0
PN9S-3-6	Stomach	WES	93	5.14746	11	4.48214	5	5.79231	7	0.151326	0
PN9S-3-7	Stomach	WES	93	3.20377	8	4.04615	5	2.34821	0	0.341558	0
PN9S-3-8	Stomach	WES	93	4.30098	7	4.04156	3	4.5338	4	0	0
PN9S-3-9	Stomach	WES	93	2.58843	6	3.077	4	1.96455	0	0.630596	0
PN9S-4-1	Stomach	WES	93	2.48701	4	1.44444	0	3.49647	4	0.500631	0
PN9S-4-10	Stomach	WES	93	3.44056	8	4.47549	5	2.44936	0	0.566096	0
PN9S-4-2	Stomach	WES	93	2.36878	0	3.57949	0	1.41296	0	1.16722	0
PN9S-4-3	Stomach	WES	93	3.53561	9	5.82792	8	1.52983	0	0.494218	0
PN9S-4-4	Stomach	WES	93	3.97403	10	4.85714	6	3.36264	5	0.108472	0
PN9S-4-5	Stomach	WES	93	3.31832	6	3.45	4	3.16721	0	0.683491	0
PN9S-4-7	Stomach	WES	93	3.8141	13	4.39349	7	3.32135	6	0.543956	0
PN9S-4-8	Stomach	WES	93	4.42045	12	4.96332	6	3.98464	6	0.412404	0
PN9S-4-9	Stomach	WES	93	4.87092	14	6.62295	8	3.535	5	0	0
PN9S-5-1	Stomach	WES	93	4.59518	15	5.09615	8	4.14268	7	0.269796	0
PN9S-5-10	Stomach	WES	93	3.43956	7	4.94211	5	2.36226	0	0.73937	0
PN9S-5-2	Stomach	WES	93	3.59294	9	3.44113	4	3.75877	4	0.807225	0
PN9S-5-3	Stomach	WES	93	7.53061	7	8.87019	4	6.0163	3	0	0
PN9S-5-4	Stomach	WES	93	4.31432	8	4.35662	4	4.27284	4	0.582787	0
PN9S-5-5	Stomach	WES	93	3.843	13	4.43636	8	3.29253	6	0.269684	0
PN9S-5-6	Stomach	WES	93	4.85242	12	7.11688	10	2.13506	0	0.113458	0
PN9S-5-7	Stomach	WES	93	3.58974	10	4.50216	6	2.82609	0	0.397554	0
PN9S-5-8	Stomach	WES	93	3.68127	7	6.84586	8	0	0	0.504153	0
PN9S-5-9	Stomach	WES	93	5.17007	11	4.54416	5	5.7657	7	0.243511	0
345HS1-1	Testis	WGS		10.2222	2		0	10.2222	2	0.578616	0
345HS1-10	Testis	WGS		10.75	3	12.2857	2	8.6	0	0	0
345HS1-11	Testis	WGS			0		0		0	NA	0
345HS1-13	Testis	WGS		5.53571	0	7.75	2	0	0	0.490506	0
345HS1-14	Testis	WGS		21.8333	0	21.8333	0		0	0	0
345HS1-15	Testis	WGS		23	2	34.5	1	17.25	0	0.683168	0
345HS1-16	Testis	WGS		34.75	1	46.3333	1	0	0	0	0
345HS1-18	Testis	WGS		9.728	4	11.0545	2	8.68571	2	0.41931	0
345HS1-19	Testis	WGS		4.95833	2	6.61111	2	3.30556	0	0.841981	0
345HS1-2	Testis	WGS		10.6071	0	37.125	1	0	0	1.04577	0
345HS1-20	Testis	WGS		7.46429	0		0	7.46429	0	1.27595	0
345HS1-23	Testis	WGS		10.7917	3	0	0	16.1875	3	0.973684	0
345HS1-3	Testis	WGS		5.54167	0	0	0	9.5	2	0.527778	0
345HS1-4	Testis	WGS		6.36364	3	5	0	8.75	2	0	0
345HS1-5	Testis	WGS		6.125	0	9.8	0	0	0	0.830508	0
345HS1-6	Testis	WGS		28	1	112	1	0	0	0	0
345HS1-7	Testis	WGS		12.9333	3	10.7778	0	14.3704	2	0	0
345HS1-8	Testis	WGS		10.5429	5	12.7792	4	7.80952	2	0	0
345HS1-9	Testis	WGS		5.375	0	7.16667	0	0	0	0.457447	0
PD46180_sperm	Testis	WGS	21	2.7715	0	4.10182	0	0	0	1.13102	0
PD46180R2_sperm	Testis	WGS	21	8.19208	7	10.9079	5	5.78959	2	0.468939	0
PD46180R3_sperm	Testis	WGS	21	12.5024	12	18.807	8	8.13765	4	0.107674	0
PD46180R4_sperm	Testis	WGS	21	3.16883	0	3.41259	0	2.95758	0	0.866477	0
PD46180R5_sperm	Testis	WGS	21	9.52	5	8.4	3	10.9846	3	0.683254	0
PD46180R6_sperm	Testis	WGS	21	7.4	3	7.4	2	7.4	2	0.195673	0
PD46180R7_sperm	Testis	WGS	21	8.03704	4	3.21481	0	12.8593	4	0.666667	0
PD46181_sperm	Testis	WGS	73	8.50868	12	7.39444	5	9.59279	7	0.332584	0
PD28690id_T3_L1_B1	Testis	WGS	78	7.51858	32	8.18225	17	6.92562	15	0.21964	0
PD28690id_T3_L1_B3	Testis	WGS	78	6.67732	26	8.21112	16	5.21587	10	0.559598	0
PD28690id_T3_L1_C2	Testis	WGS	78	6.82386	26	7.18576	15	6.37903	11	0.607472	0
PD28690id_T3_L1_D2	Testis	WGS	78	8.18432	40	6.65147	15	9.60768	25	0.226623	0
PD28690id_T3_L1_F2	Testis	WGS	78	6.78691	24	7.12019	13	6.43913	11	0.519678	0
PD28690id_T3_L1_G2	Testis	WGS	78	6.82556	32	7.47608	17	6.19172	14	0.659946	0
PD28690id_T3_L2_C3	Testis	WGS	78	7.37915	29	9.40415	21	5.08824	9	0.308378	0
PD28690id_T3_L2_C4	Testis	WGS	78	6.81784	24	6.91341	12	6.72487	12	0.522846	0
PD28690id_T3_L2_F3	Testis	WGS	78	7.01876	27	7.27465	15	6.74967	13	0.55177	0
PD28690id_T3_L4_B6	Testis	WGS	78	6.37783	19	7.60702	10	5.34201	8	0.699174	0
PD28690id_T3_L4_C6	Testis	WGS	78	6.6454	25	5.58799	9	7.51436	16	0.553878	0
PD28690id_T3_L4_E6	Testis	WGS	78	4.80603	17	5.83419	11	3.83086	7	0.630888	0
PD28690id_T3_L4_F5	Testis	WGS	78	8.71004	20	12.3673	15	5.19712	6	0.655219	0
PD28690id_T3_L4_H5	Testis	WGS	78	7.23849	34	7.49369	16	7.01164	17	0.311678	0
PD40744c_lo0006	Testis	WGS	30	6.25	13	4.52128	4	7.72727	9	0.498325	0
PD40744c_lo0007	Testis	WGS	30	10.4224	13	11.9114	7	8.93352	5	0.429442	0
PD40744c_lo0018	Testis	WGS	30	6.81548	9	10.1828	8	2.73923	0	0.480124	0
PD40744c_lo0025	Testis	WGS	30	4	2	2.73684	0	5.2	0	0.892157	0
PD40744c_lo0026	Testis	WGS	30	8.7127	9	9.1934	5	8.07905	4	0.258342	0
PD40744c_lo0027	Testis	WGS	30	5.67584	7	2.69778	0	8.29073	6	0.664068	0
PD40744c_lo0028	Testis	WGS	30	9.53508	13	7.05441	4	11.5692	9	0.476754	0
PD40744c_lo0029	Testis	WGS	30	4.95056	7	5.7069	5	3.9133	0	0.720526	0
PD40744c_lo0030	Testis	WGS	30	8.83599	14	11.2574	9	6.50427	5	0.713884	0
PD40744c_lo0031	Testis	WGS	30	5.0995	6	5.91631	3	4.30672	2	0.669935	0
PD40744c_lo0032	Testis	WGS	30	9.216	16	8.96	8	9.48706	8	0.322883	0
PD40744c_lo0033	Testis	WGS	30	8.59441	11	13.5055	9	3.04963	0	0.790455	0
PD40744c_lo0034	Testis	WGS	30	5.53416	3	6.69925	2	4.71429	0	0.79753	0
PD40744c_lo0035	Testis	WGS	30	6.67369	12	10.0878	8	4.14722	4	0.397135	0
PD40744c_lo0036	Testis	WGS	30	5.32692	7	2.30833	0	8.50439	6	0.5197	0
PD40744c_lo0037	Testis	WGS	30	6.72321	8	7.54887	3	6.3746	5	0.685792	0
PD40744c_lo0038	Testis	WGS	30	4.49176	7	4.3254	5	4.86607	2	0.369241	0
PD40744c_lo0039	Testis	WGS	30	8.68872	11	12.6711	8	4.47214	2	0.324206	0
PD40744c_lo0040	Testis	WGS	30	6.69753	9	8.68869	7	4.15709	2	0.487093	0
PD40744c_lo0042	Testis	WGS	30	3.49744	0	4.62896	0	2.81044	0	0.771493	0
PD40744c_lo0043	Testis	WGS	30	5.00301	6	8.20806	6	1.34009	0	0.714592	0
PD40744c_lo0044	Testis	WGS	30	7.48066	11	7.72727	5	7.28147	6	0.478681	0
PD40745c_lo0002	Testis	WGS	46	9.65093	13	8.07046	5	11.3124	7	0.605192	0
PD40745c_lo0007	Testis	WGS	46	7.34634	14	8.93474	11	4.79109	3	0.792058	0
PD40745c_lo0008	Testis	WGS	46	8.42056	17	7.60108	8	9.3254	9	0.480278	0
PD40745c_lo0018	Testis	WGS	46	8.60241	28	6.94167	12	10.5691	16	0.43572	0
PD40745c_lo0019	Testis	WGS	46	7.60281	17	7.60281	9	7.60281	9	0.496818	0
PD40745c_lo0020	Testis	WGS	46	7.72181	21	11.0528	15	4.81788	6	0.380139	0
PD40745c_lo0022	Testis	WGS	46	5.74481	19	5.5968	9	5.88754	10	0.489568	0
PD40745c_lo0023	Testis	WGS	46	6.22143	11	9.13636	9	3.015	0	0.545349	0
PD40745c_lo0025	Testis	WGS	46	7.68555	25	9.2795	14	6.34429	11	0.446711	0
PD40745c_lo0026	Testis	WGS	46	7.0122	20	6.31849	9	7.79688	10	0.4998	0
PD40745c_lo0029	Testis	WGS	46	8.7914	20	11.862	13	6.2676	8	0.593786	0
PD40745c_lo0032	Testis	WGS	46	6.17121	14	7.93943	10	4.02161	4	0.620268	0
PD40745c_lo0033	Testis	WGS	46	6.50606	25	6.87871	15	5.97628	9	0.546007	0
PD40745c_lo0036	Testis	WGS	46	6.99613	18	8.35057	10	5.93688	8	0.579505	0
PD40745c_lo0042	Testis	WGS	46	7.1773	15	8.34454	8	6.20141	7	0.468175	0
PD40745c_lo0046	Testis	WGS	46	7.51936	29	6.6747	13	8.35397	17	0.287699	0
PD40745c_lo0050	Testis	WGS	46	7.41516	23	6.82316	11	8.0649	12	0.519091	0
PD40745c_lo0051	Testis	WGS	46	6.63415	14	3.6649	3	8.83714	12	0.768159	0
PD40745c_lo0052	Testis	WGS	46	8.88012	29	9.50347	16	8.23217	13	0.444083	0
PD40745c_lo0054	Testis	WGS	46	7.01752	23	9.3567	14	5.14618	9	0.398545	0
PD40745c_lo0055	Testis	WGS	46	6.6738	14	6.07792	6	7.2247	8	0.323294	0
PD40745c_lo0056	Testis	WGS	46	7.52874	17	8.73333	10	6.44262	8	0.555673	0
PD40745c_lo0057	Testis	WGS	46	8.65736	33	6.70041	13	10.81	20	0.337256	0
PD40745c_lo0058	Testis	WGS	46	7.63296	13	9.46486	7	6.25038	6	0.564056	0
PD40745c_lo0059	Testis	WGS	46	7.29225	20	9.76716	14	4.61774	5	0.496761	0
PD40746c_lo0001	Testis	WGS	71	7.32661	28	9.24	19	5.37778	10	0.40463	0
PD40746c_lo0004	Testis	WGS	71	7.25034	30	8.38075	17	6.24936	13	0.707232	0
PD40746c_lo0005	Testis	WGS	71	7.10418	21	7.07171	11	7.13971	10	0.362268	0
PD40746c_lo0008	Testis	WGS	71	6.21137	39	6.96666	24	5.3557	15	0.541207	0
PD40746c_lo0022	Testis	WGS	71	7.50994	32	8.66424	21	6.02745	11	0.558312	0
PD42034b_lo0001	Testis	WGS	33	7.44545	8	5.87097	3	9.47917	4	0.627106	0
PD42034b_lo0002	Testis	WGS	33	4.29338	3	2.5641	0	5.53846	2	0.828209	0
PD42034b_lo0003	Testis	WGS	33	7.91095	11	10.25	6	6.24762	5	0.421504	0
PD42034b_lo0004	Testis	WGS	33	7.04718	16	7.48677	9	6.61558	8	0.301706	0
PD42034b_lo0005	Testis	WGS	33	5.83127	7	2.65837	0	9.68407	5	0.654961	0
PD42034b_lo0006	Testis	WGS	33	8.14545	6	8.53333	4	7.68	3	0.420822	0
PD42034b_lo0007	Testis	WGS	33	6.96078	14	4.07461	3	9.1123	11	0.475951	0
PD42034b_lo0008	Testis	WGS	33	6.27974	8	4.70175	3	8.08978	5	0.545739	0
PD42034b_lo0009	Testis	WGS	33	10.6122	8	8.14673	4	14.0022	5	0.53941	0
PD42034b_lo0010	Testis	WGS	33	5.92391	8	6.33721	4	5.56122	4	0.436	0
PD42034b_lo0011	Testis	WGS	33	7.33684	10	7.56434	6	7.0404	4	0.471401	0
PD42034b_lo0022	Testis	WGS	33	5.18868	8	7.5	5	3.54839	3	0.543956	0
PD42034b_lo0024	Testis	WGS	33	6.80556	11	8.04409	6	5.76923	5	0.644313	0
PD42034b_lo0025	Testis	WGS	33	5.29429	13	7.53419	10	2.79841	0	0.606092	0
PD42034b_lo0026	Testis	WGS	33	6.8915	15	6.43296	7	7.35769	8	0.628863	0
PD42034b_lo0027	Testis	WGS	33	10.764	12	13.7048	7	8.0129	4	0.2592	0
PD42034b_lo0028	Testis	WGS	33	5.85525	11	7.06787	7	4.59412	4	0.739992	0
PD42034b_lo0029	Testis	WGS	33	6.1432	12	4.14422	4	8.39205	8	0.456045	0
PD42034b_lo0030	Testis	WGS	33	4.71123	8	3.6311	3	5.87664	5	0.606827	0
PD42034b_lo0032	Testis	WGS	33	5.68758	8	6.37931	4	5.13118	4	0.642757	0
PD42034b_lo0033	Testis	WGS	33	6.96949	7	6.63226	3	7.34286	3	0.518145	0
PD42034b_lo0034	Testis	WGS	33	6.81443	15	5.33679	6	8.45269	9	0.306643	0
PD42034b_lo0035	Testis	WGS	33	7.75789	10	6.87179	4	8.69189	5	0.491743	0
PD42034b_lo0036	Testis	WGS	33	7.23633	16	8.2837	8	6.42409	8	0.358987	0
PD42034b_lo0037	Testis	WGS	33	4.38953	3	6.43466	3	2.24702	0	0.3775	0
PD42034b_lo0038	Testis	WGS	33	6.64514	12	5.06296	4	8.04118	8	0.280842	0
PD42034b_lo0039	Testis	WGS	33	6.03392	11	7.42637	7	4.64148	4	0.791069	0
PD42034b_lo0040	Testis	WGS	33	6.76564	9	7.20497	5	6.30435	4	0.834399	0
PD42034b_lo0041	Testis	WGS	33	4.57757	8	4.43672	5	4.80645	3	0.989564	0
PD42034b_lo0042	Testis	WGS	33	6.39048	12	6.98958	6	5.88596	6	0.384043	0
PD42034b_lo0043	Testis	WGS	33	7.66407	13	6.42125	4	8.48522	9	0.359979	0
PD42034b_lo0044	Testis	WGS	33	6.96774	8	7.5	4	6.4	3	0.196721	0
PD42036b_lo0001	Testis	WGS	28	7.01339	11	10.075	8	4.16537	3	0.627359	0
PD42036b_lo0002	Testis	WGS	28	6.99111	9	7.62667	6	6.10133	3	0.732811	0
PD42036b_lo0003	Testis	WGS	28	8.43583	7	9.01579	3	8.12233	4	0.44114	0
PD42036b_lo0004	Testis	WGS	28	9.10784	6	9.47959	3	8.84762	4	0.70145	0
PD42036b_lo0005	Testis	WGS	28	8.04217	13	12.4186	11	3.3375	0	0.385281	0
PD42036b_lo0006	Testis	WGS	28	9.53393	11	10.9179	5	8.46136	5	0.464655	0
PD42563c_lo0001	Testis	WGS	38	5.59918	9	6.65793	5	4.70193	4	0.725265	0
PD42563c_lo0002	Testis	WGS	38	6.55656	5	10.3316	4	3.78824	0	0.487756	0
PD42563c_lo0005	Testis	WGS	38	5.70778	5	6.37368	3	5.16785	2	0.544759	0
PD42563c_lo0007	Testis	WGS	38	4.63436	9	4.56719	5	4.70353	5	0.603176	0
PD42563c_lo0008	Testis	WGS	38	7.35469	16	7.13182	7	7.54327	9	0.479356	0
PD42563c_lo0009	Testis	WGS	38	5.01693	9	4.56085	4	5.47302	5	0.767152	0
PD42563c_lo0017	Testis	WGS	38	7.86779	13	5.59487	3	9.23154	10	0.318494	0
PD42563c_lo0024	Testis	WGS	38	6.26582	9	6.08108	4	6.42857	5	0.652174	0
PD42563c_lo0025	Testis	WGS	38	5.78431	12	6.05128	7	5.50667	6	0.786667	0
PD42563c_lo0026	Testis	WGS	38	4.72176	6	8.4226	7	0	0	0.582861	0
PD42563c_lo0030	Testis	WGS	38	9.96224	13	9.10833	5	10.7157	7	0.0864168	0
PD42563c_lo0032	Testis	WGS	38	7.53825	11	7.03929	5	8.02586	6	0.470746	0
PD42563c_lo0033	Testis	WGS	38	11.0267	7	6.13986	2	15.0085	6	0.634164	0
PD42563c_lo0036	Testis	WGS	38	5.03355	6	6.07222	4	3.52581	0	0.745712	0
PD42563c_lo0039	Testis	WGS	38	6.71445	23	7.0027	12	6.42944	11	0.728413	0
PD42564c_lo0003	Testis	WGS	46	4.07298	11	6.9523	11	0.637997	0	0.692176	0
PD42564c_lo0012	Testis	WGS	46	6.95441	21	9.7864	15	4.30631	6	0.725345	0
PD42564c_lo0017	Testis	WGS	46	6.8222	15	6.38008	6	7.17	9	0.594747	0
PD42564c_lo0019	Testis	WGS	46	5.3876	10	3.86111	3	6.71498	7	0.830346	0
PD42564c_lo0025	Testis	WGS	46	4.00511	14	3.52603	6	4.44427	9	0.609422	0
PD42564c_lo0026	Testis	WGS	46	5.98595	11	5.61608	5	6.34409	6	0.331572	0
PD42564c_lo0028	Testis	WGS	46	6.59992	20	6.44992	12	6.82203	9	0.564208	0
PD42564c_lo0029	Testis	WGS	46	8.20567	16	8.66154	8	7.79538	8	0.472448	0
PD42564c_lo0039	Testis	WGS	46	6.98076	16	6.96763	8	6.99261	9	0.638187	0
PD42565c_lo0001	Testis	WGS	47	6.98122	13	5.91435	6	8.28965	7	0.778203	0
PD42565c_lo0002	Testis	WGS	47	8.68462	34	8.1864	16	9.18788	18	0.432371	0
PD42565c_lo0004	Testis	WGS	47	8.48466	25	8.94256	14	7.9424	10	0.533101	0
PD42565c_lo0009	Testis	WGS	47	6.98493	24	8.06261	14	5.92839	10	0.397173	0
PD42565c_lo0012	Testis	WGS	47	7.20089	22	7.61031	14	6.63019	8	0.62963	0
PD42565c_lo0013	Testis	WGS	47	7.24629	14	8.79567	8	5.9082	6	0.593247	0
PD42565c_lo0016	Testis	WGS	47	7.916	18	7.42818	9	8.4186	10	0.545268	0
PD42565c_lo0018	Testis	WGS	47	6.425	15	6.5339	7	6.34046	8	0.719888	0
PD42565c_lo0019	Testis	WGS	47	7.71574	23	6.96395	9	8.37908	13	0.790699	0
PD42565c_lo0020	Testis	WGS	47	7.10544	15	10.4345	12	3.8838	4	0.716653	0
PD42565c_lo0021	Testis	WGS	47	6.77885	15	7.34375	9	6.18421	7	0.334078	0
PD42565c_lo0023	Testis	WGS	47	6.1182	17	5.55598	7	6.56079	10	0.795321	0
PD42566c_lo0002	Testis	WGS	48	4.77119	5	3.23563	0	6.25556	3	0.718112	0
PD42566c_lo0005	Testis	WGS	48	7.97434	14	8.97113	8	6.97755	6	0.215387	0
PD42566c_lo0019	Testis	WGS	48	6.90909	17	8.23333	11	5.32	6	0.299475	0
PD42566c_lo0020	Testis	WGS	48	4.41623	12	5.93109	9	2.82746	3	0.575315	0
PD42568c_lo0001	Testis	WGS	71	6.14597	11	9.47222	10	2.09662	0	0.609706	0
PD42568c_lo0004	Testis	WGS	71	7.08421	35	6.66686	16	7.48909	19	0.571553	0
PD42568c_lo0018	Testis	WGS	71	4.37575	13	3.82064	5	4.87117	8	0.71718	0
PD42568c_lo0022	Testis	WGS	71	7.94299	34	10.0326	21	6.1128	13	0.48519	0
PD42568c_lo0023	Testis	WGS	71	6.53367	31	7.15172	18	5.86808	13	0.538869	0
PD42568c_lo0029	Testis	WGS	71	7.52469	20	7.81505	11	7.178	9	0.487678	0
PD42568c_lo0031	Testis	WGS	71	5.97677	24	6.7453	14	5.14614	10	0.690961	0
PD42569c_lo0002	Testis	WGS	44	5.62151	16	6.43163	9	4.79164	6	0.55953	0
PD42569c_lo0006	Testis	WGS	44	7.47917	17	3.38679	3	10.7164	15	0.522562	0
PD42569c_lo0009	Testis	WGS	44	7.56472	23	7.85633	10	7.34656	13	0.439726	0
PD42569c_lo0023	Testis	WGS	44	6.33072	13	4.95906	3	6.97368	10	0.521885	0
PD42569c_lo0025	Testis	WGS	44	7.07636	26	6.63235	10	7.40693	16	0.296321	0
PD42569c_lo0031	Testis	WGS	44	8.31875	19	13.0308	13	5.09474	6	0.432529	0
PD42569c_lo0039	Testis	WGS	44	5.41226	6	5.06636	2	5.70435	3	0.812328	0
PD42569c_lo0041	Testis	WGS	44	7.03485	16	5.67725	7	8.51587	10	0.469194	0
PD42569c_lo0045	Testis	WGS	44	6.05769	8	6.88664	5	5.13122	3	0.409919	0
PD42569c_lo0048	Testis	WGS	44	6.44224	14	7.70543	10	4.95349	5	0.58708	0
PD43726c_lo0018	Testis	WGS	82	8.54931	31	8.84242	16	8.25941	15	0.408499	0
PD43726c_lo0026	Testis	WGS	82	9.19082	47	11.3121	30	7.01905	17	0.523438	0
PD43726c_lo0027	Testis	WGS	82	6.92706	44	6.11854	19	7.77052	24	0.587138	0
PD43726c_lo0030	Testis	WGS	82	7.42886	53	7.79296	30	7.01606	23	0.441999	0
PD43726c_lo0031	Testis	WGS	82	7.38119	41	7.63946	22	7.11958	20	0.544802	0
PD43726c_lo0033	Testis	WGS	82	6.56802	36	9.10275	26	4.0514	10	0.535343	0
PD43726c_lo0034	Testis	WGS	82	7.401	45	7.69227	24	7.08788	21	0.519734	0
PD43726c_lo0037	Testis	WGS	82	8.33958	33	9.07112	18	7.65376	16	0.4574	0
PD43726c_lo0038	Testis	WGS	82	7.83967	38	8.12454	20	7.5358	17	0.484444	0
PD43726c_lo0040	Testis	WGS	82	8.81938	59	9.50387	34	8.05884	25	0.334197	0
PD43727b_lo0005	Testis	WGS	60	9.03501	33	8.25917	14	9.73151	19	0.395221	0
PD43727b_lo0015	Testis	WGS	60	8.47424	41	9.15385	21	7.86494	20	0.506496	0
PD43727b_lo0017	Testis	WGS	60	8.06614	34	9.35481	19	6.94929	15	0.306406	0
PD43727b_lo0023	Testis	WGS	60	5.48171	25	5.64504	14	5.29565	11	0.692371	0
PD43727b_lo0033	Testis	WGS	60	6.76541	26	6.16525	12	7.35504	15	0.531106	0
PD43727b_lo0034	Testis	WGS	60	8.41183	40	9.12732	21	7.72019	18	0.505544	0
PD43727b_lo0035	Testis	WGS	60	4.68496	9	4.49905	5	4.8869	5	0.330928	0
PD43727b_lo0038	Testis	WGS	60	7.12024	31	8.87484	20	5.43248	11	0.769265	0
PD43851y_P52_TST_A7	Testis	WGS	47	6.96658	27	8.88589	19	4.79268	8	0.622313	0
PD43851y_P52_TST_A8	Testis	WGS	47	5.76983	26	6.26528	15	5.23733	11	0.41665	0
PD43851y_P52_TST_B7	Testis	WGS	47	6.15438	20	6.08748	11	6.23536	9	0.638481	0
PD43851y_P52_TST_B8	Testis	WGS	47	4.49191	9	4.85315	5	4.12359	4	0.851695	0
PD43851y_P52_TST_C7	Testis	WGS	47	7.74763	25	9.22056	18	5.71787	7	0.377205	0
PD43851y_P52_TST_C8	Testis	WGS	47	6.72243	8	6.86374	4	6.55376	3	0.695776	0
PD43851y_P52_TST_D7	Testis	WGS	47	7.22674	27	7.55311	16	6.81878	11	0.462455	0
PD43851y_P52_TST_D8	Testis	WGS	47	6.43285	23	6.49313	11	6.37787	12	0.479902	0
PD43851y_P52_TST_E7	Testis	WGS	47	7.80601	21	6.31915	9	9.74648	12	0.569349	0
PD43851y_P52_TST_E8	Testis	WGS	47	8.51812	25	8.15686	11	8.85813	13	0.53752	0
PD43851y_P52_TST_F7	Testis	WGS	47	6.39826	20	6.34153	11	6.46661	9	0.47992	0
PD43851y_P52_TST_G8	Testis	WGS	47	8.47446	27	7.92465	13	9.06402	14	0.323437	0
PD43851y_P52_TST_H7	Testis	WGS	47	7.94627	23	8.32567	13	7.48138	10	0.406168	0
PD43851y_P52_TST_H8	Testis	WGS	47	8.0326	25	6.64767	10	9.41754	15	0.539033	0
PD43851y_P53_TST_A5	Testis	WGS	47	6.0675	18	6.64932	9	5.57931	9	0.393994	0
PD43851y_P53_TST_C5	Testis	WGS	47	8.38473	31	10.6567	19	6.35304	12	0.436693	0
PD43851y_P53_TST_D5	Testis	WGS	47	8.45046	24	8.48256	12	8.41616	11	0.373105	0
PD43851y_P53_TST_E5	Testis	WGS	47	5.66129	11	7.71429	8	3.54098	3	0.744433	0
PD43851y_P53_TST_F5	Testis	WGS	47	8.13174	29	8.41589	15	7.85012	14	0.526349	0
PD43851y_P53_TST_G5	Testis	WGS	47	5.9684	17	5.67492	9	6.3284	8	0.639865	0
PD43851y_P53_TST_H5	Testis	WGS	47	8.38667	30	8.11154	13	8.61742	17	0.292481	0
PD46269c_lo0001	Testis	WGS	22	5.8744	7	3.60474	0	7.43478	5	0.915755	0
PD46269c_lo0002	Testis	WGS	22	5.85268	9	5.20238	3	6.30288	6	0.594558	0
PD46269c_lo0003	Testis	WGS	22	5.47145	6	9.37963	6	0	0	0.562778	0
PD46269c_lo0004	Testis	WGS	22	6.66505	13	9.45548	11	3.05673	0	0.606466	0
PD46269c_lo0005	Testis	WGS	22	7.47403	13	9.33243	8	5.755	5	0.690048	0
PD46269c_lo0006	Testis	WGS	22	7.61145	12	8.02222	7	7.125	5	0.418599	0
PD46269c_lo0007	Testis	WGS	22	8.7517	11	12.4574	7	5.48718	3	0.30976	0
PD46269c_lo0009	Testis	WGS	22	4.01259	9	4.92142	6	3.1883	3	0.552531	0
PD46269c_lo0010	Testis	WGS	22	6.07288	6	8.67555	4	3.47022	0	0.735915	0
PD28690fl_F1_2_A12	Thyroid	WGS	78	5.45107	80	7.4535	61	3.19436	19	0.655112	0
PD28690fl_F2_2_B12	Thyroid	WGS	78	4.94285	18	5.95497	12	3.8097	6	0.785046	0
PD28690fl_F3_2_C12	Thyroid	WGS	78	5.35019	37	6.72107	28	3.52504	9	0.790334	0
PD28690fl_F4_2_D12	Thyroid	WGS	78	6.26825	8	5.27329	3	7.38261	4	0.730951	0
PD28690fl_F5_2_E12	Thyroid	WGS	78	7.52613	9	8.1203	4	7.01299	4	0.321429	0
PD28690fl_F6_2_F12	Thyroid	WGS	78	6.52632	14	7.41304	10	5.16667	4	0.196825	0
PD28690fm_F1_1_A1	Thyroid	WGS	78	5.83221	26	6.4051	14	5.32424	12	0.587978	0
PD28690fm_F1_1_A11	Thyroid	WGS	78	7.0869	8	4.94958	2	9.03836	5	0.227941	0
PD28690fm_F1_1_B1	Thyroid	WGS	78	4.83039	27	4.4824	12	5.18844	15	0.846633	0
PD28690fm_F2_1_B11	Thyroid	WGS	78	6.10706	29	8.13512	21	3.95556	8	0.705479	0
PD28690fm_F2_2_B2	Thyroid	WGS	78	7.45455	7	9.6395	4	5.41056	2	0.415681	0
PD28690fm_F3_1_C11	Thyroid	WGS	78	8.87831	9	7.99048	3	9.58857	5	0.186693	0
PD28690fm_F4_1_D11	Thyroid	WGS	78	6.07243	9	5.2862	3	6.63647	6	0.694076	0
PD28690fm_F5_1_E11	Thyroid	WGS	78	7.84874	7	4.44762	0	10.5338	5	0	0
PD28690fq_EW_CT_A2	Thyroid	WGS	78	4.72912	18	6.67933	14	2.83626	5	0.609657	0
PD28690fq_EW_CT_D3	Thyroid	WGS	78	7.48571	11	8.5551	7	6.2381	4	0.436485	0
PD28690fq_F1_1_A1	Thyroid	WGS	78	7.07495	16	9.42424	11	4.95674	6	0.42053	0
PD28690fq_F1_3_E1	Thyroid	WGS	78	7.60421	10	7.40923	5	7.80973	5	0.500797	0
PD28690fq_F1_4_G1	Thyroid	WGS	78	7.56667	5	8.77295	4	5.93464	0	0.705517	0
PD28690fq_F1_6_G2	Thyroid	WGS	78	3.51587	4	2.76659	0	4.29056	2	0.796047	0
PD28690fq_F2_3_F1	Thyroid	WGS	78	4.22154	5	5.71667	4	1.82933	0	0.560818	0
PD28690fq_F2_6_H2	Thyroid	WGS	78	6.76163	11	5.26244	5	8.94615	6	0.546449	0
PD28690fq_F3_1_C1	Thyroid	WGS	78	5.28392	38	7.09475	27	3.53554	11	0.570663	0
PD28690fq_F3_5_F2	Thyroid	WGS	78	3.78333	0	9.45833	0	0	0	0.663743	0
PD28690fq_F4_1_E1	Thyroid	WGS	78	5.52468	38	8.00953	28	3.32444	10	0.719761	0
PD28690fq_F5_1_A3	Thyroid	WGS	78	7.30017	21	9.14988	12	5.68984	8	0.642214	0
PD28690fq_L1_CL2_C3	Thyroid	WGS	78	17.5	0	35	1	0	0	0	0
PD28690fq_L1_CL4_G3	Thyroid	WGS	78	7	3	7	0	7	2	0.691358	0
PD28690fq_L2_CL2_C7	Thyroid	WGS	78	6.66207	6	10.6154	5	3.45	0	0.438095	0
PD28690fq_L5_CL2_G5	Thyroid	WGS	78	4.92812	6	7.20779	4	2.75207	0	0.635092	0
PD28690fq_L5_CL3_A7	Thyroid	WGS	78	6.97877	9	6.50806	5	7.64205	4	0.422071	0
PD42473b_lo0001	Tonsil	WGS	4	6.55946	46	8.56338	33	4.34598	13	0.606677	0
PD42473b_lo0003	Tonsil	WGS	4	6.33434	35	8.221	26	3.89593	8	0.605874	0
PD42473b_lo0004	Tonsil	WGS	4	6.11111	28	7.54902	19	4.42529	9	0.668983	0
PD42473b_lo0005	Tonsil	WGS	4	7.14846	38	8.706	26	5.31136	12	0.54358	0
PD42473b_lo0006	Tonsil	WGS	4	7.16587	99	9.44753	72	4.61712	27	0.433652	0
PD42473b_lo0007	Tonsil	WGS	4	7.68409	67	10.747	51	4.36596	16	0.4824	0
PD42473b_lo0008	Tonsil	WGS	4	6.76667	48	8.21516	32	5.03713	15	0.62607	0
PD42473b_lo0010	Tonsil	WGS	4	5.51331	34	5.64556	18	5.3748	16	0.455619	0
PD42473b_lo0013	Tonsil	WGS	4	7.74513	56	8.01912	31	7.4384	25	0.482258	0
PD42473b_lo0015	Tonsil	WGS	4	7.52885	49	10.0707	34	4.91168	14	0.518596	0
PD42473b_lo0019	Tonsil	WGS	4	5.63719	39	5.86882	22	5.36494	17	0.566375	0
PD42473b_lo0021	Tonsil	WGS	4	7.892	54	11.2131	41	4.42374	13	0.500978	0
PD42473b_lo0022	Tonsil	WGS	4	6.80233	53	7.43842	29	6.16244	23	0.452788	0
PD42473b_lo0028	Tonsil	WGS	4	6.78395	56	7.97382	33	5.64147	23	0.639732	0
PD42473b_lo0031	Tonsil	WGS	4	7.96774	87	9.37328	52	6.57335	35	0.460942	0
PD42473b_lo0032	Tonsil	WGS	4	7.47509	54	8.70598	32	6.25131	22	0.589664	0
PD42473b_lo0038	Tonsil	WGS	4	7.15804	45	9.37082	34	4.36216	11	0.550193	0
PD42473b_lo0042	Tonsil	WGS	4	6.38209	42	7.93632	31	4.38043	12	0.631323	0
PD42473b_lo0046	Tonsil	WGS	4	8.01686	60	9.2256	37	6.68653	23	0.574175	0
PD42473b_lo0049	Tonsil	WGS	4	6.85007	46	9.55404	32	4.37414	14	0.654151	0
PD42473b_lo0051	Tonsil	WGS	4	4.42929	23	6.27741	17	2.78779	6	0.774538	0
PD42473b_lo0052	Tonsil	WGS	4	6.1494	33	7.7151	25	4.00607	8	0.515781	0
PD42473b_lo0054	Tonsil	WGS	4	7.36136	58	9.55216	37	5.40613	21	0.578913	0
PD42473b_lo0055	Tonsil	WGS	4	5.53051	21	4.78602	8	6.1261	13	0.507608	0
PD42473b_lo0056	Tonsil	WGS	4	6.98084	15	9.28135	12	4.24511	4	0.389749	0
PD42473b_lo0057	Tonsil	WGS	4	5.33	10	7.26818	8	2.96111	0	0.766405	0
PD42473b_lo0058	Tonsil	WGS	4	5.91311	22	7.87647	16	3.78838	6	0.612159	0
PD42473b_lo0059	Tonsil	WGS	4	5.91945	32	6.14085	15	5.742	17	0.642527	0
PD42473b_lo0060	Tonsil	WGS	4	6.28056	24	7.5847	16	4.90148	9	0.672091	0
PD42473b_lo0063	Tonsil	WGS	4	5.17217	26	6.28187	18	3.86779	8	0.583876	0
PD42473b_lo0065	Tonsil	WGS	4	5.625	25	6.41584	15	4.74725	9	0.641096	0
PD42473b_lo0066	Tonsil	WGS	4	9.40622	46	11.0114	27	7.84648	19	0.64967	0
PD42775b_lo0005	Tonsil	WGS	4	5.61457	29	6.11222	17	5.06476	12	0.698154	0
PD42775b_lo0010	Tonsil	WGS	4	7.62194	28	8.56506	18	6.44006	10	0.649882	0
PD42775b_lo0016	Tonsil	WGS	4	6.36174	45	7.09056	28	5.43925	16	0.680544	0
PD42775b_lo0018	Tonsil	WGS	4	6.38231	47	8.07638	31	4.72906	17	0.592292	0
PD42775b_lo0019	Tonsil	WGS	4	7.72548	24	13.6531	21	2.20955	0	0.475216	0
PD42473b_lo0016	Tonsil	WGS	4	6.66329	54	8.44544	35	4.92957	19	0.675605	0
PD42473b_lo0023	Tonsil	WGS	4	6.44817	37	7.30492	23	5.43565	14	0.62343	0
PD42473b_lo0030	Tonsil	WGS	4	7.0766	83	7.93613	50	6.13046	33	0.568524	0
PD42473b_lo0035	Tonsil	WGS	4	6.06278	42	6.78165	25	5.28861	17	0.784417	0
PD42473b_lo0039	Tonsil	WGS	4	7.76044	86	9.54981	59	5.645	27	0.466456	0
PD42473b_lo0044	Tonsil	WGS	4	6.77316	82	8.33679	57	4.86135	25	0.663289	0
PD42473b_lo0053	Tonsil	WGS	4	7.24148	46	9.40606	33	4.7263	13	0.590788	0
PD42775b_lo0006	Tonsil	WGS	4	7.40176	68	9.88634	47	4.98767	22	0.603618	0
PD42775b_lo0008	Tonsil	WGS	4	6.82956	59	7.29404	31	6.38593	28	0.661386	0
PD42775b_lo0011	Tonsil	WGS	4	7.22981	85	9.95035	62	4.43861	23	0.639936	0
PD42775b_lo0012	Tonsil	WGS	4	7.53709	105	10.1013	74	4.91419	31	0.671984	0

### Sheet: S7c
Spearman correlation of rCg (rCg→rTg), yCg (yCg→yTg), and yCh (yCh→yTh) MEML versus nCg (nCg→nTg) MEML, including P value, P value following Benjamini-Hochberg Correction, and analysis parameters.
Tissue	Experiment	Motif 1	Motif 2	Spearman_coefficient	P_value	BH corrected P value	Info
Adipose tissue	WGS	nCg	rCg	1	0.0166667	0.0173913	Inclduing MEML=0
Adipose tissue	WGS	nCg	rCg	1	0.0166667	0.0173913	Excluding MEML=0
Appendix	WGS	nCg	rCg	0.993985	6.18339e-06	7.42007e-06	Inclduing MEML=0
Appendix	WGS	nCg	rCg	0.993985	6.18339e-06	7.42007e-06	Excluding MEML=0
Bladder	WGS	nCg	rCg	0.970897	9.44311e-66	2.06031e-65	Inclduing MEML=0
Bladder	WGS	nCg	rCg	0.978755	1.17237e-61	2.34473e-61	Excluding MEML=0
Bladder	WES	nCg	rCg	0.513471	4.40189e-50	8.80378e-50	Inclduing MEML=0
Bladder	WES	nCg	rCg	0.757797	4.02919e-25	7.25254e-25	Excluding MEML=0
Blood	WGS	nCg	rCg	0.984104	0	0	Inclduing MEML=0
Blood	WGS	nCg	rCg	0.983887	0	0	Excluding MEML=0
Bone marrow	WGS	nCg	rCg	0.976	0	0	Inclduing MEML=0
Bone marrow	WGS	nCg	rCg	0.975795	0	0	Excluding MEML=0
Brain	WGS	nCg	rCg	0.92211	1.25764e-211	5.03057e-211	Inclduing MEML=0
Brain	WGS	nCg	rCg	0.954785	2.09494e-185	8.37976e-185	Excluding MEML=0
Breast	WGS	nCg	rCg	0.976423	2.09709e-72	5.03301e-72	Inclduing MEML=0
Breast	WGS	nCg	rCg	0.974141	4.60876e-67	1.00555e-66	Excluding MEML=0
Colon	WGS	nCg	rCg	0.986434	0	0	Inclduing MEML=0
Colon	WGS	nCg	rCg	0.998208	0	0	Excluding MEML=0
Colon	WES	nCg	rCg	0.957414	1.2285e-153	1.2285e-152	Inclduing MEML=0
Colon	WES	nCg	rCg	0.943746	8.98688e-93	8.0882e-92	Excluding MEML=0
Dermis	WGS	nCg	rCg	0.288948	7.36782e-09	9.30672e-09	Inclduing MEML=0
Dermis	WGS	nCg	rCg	0.799301	1.97023e-67	4.72854e-67	Excluding MEML=0
Epidermis	WGS	nCg	rCg	-0.158933	0.604027	0.604027	Inclduing MEML=0
Epidermis	WGS	nCg	rCg	0.964286	0.00277778	0.0030303	Excluding MEML=0
Epidermis	WES	nCg	rCg	-0.11136	0.355196	0.355196	Inclduing MEML=0
Esophagus	WGS	nCg	rCg	0.968667	1.77749e-18	2.84399e-18	Inclduing MEML=0
Esophagus	WGS	nCg	rCg	0.961444	4.25327e-16	6.3799e-16	Excluding MEML=0
Esophagus	WES	nCg	rCg	0.617653	2.00347e-22	2.8621e-22	Inclduing MEML=0
Esophagus	WES	nCg	rCg	0.614758	2.4469e-08	3.67035e-08	Excluding MEML=0
Heart	WGS	nCg	rCg	0.794234	0.000692027	0.000754939	Inclduing MEML=0
Heart	WGS	nCg	rCg	1	0.0833333	0.0833333	Excluding MEML=0
Kidney	WGS	nCg	rCg	0.968659	6.36209e-21	1.09064e-20	Inclduing MEML=0
Kidney	WGS	nCg	rCg	0.973075	4.26675e-18	6.82679e-18	Excluding MEML=0
Liver	WGS	nCg	rCg	0.953387	8.52432e-162	2.92263e-161	Inclduing MEML=0
Liver	WGS	nCg	rCg	0.97332	3.08772e-152	1.05865e-151	Excluding MEML=0
Liver	WES	nCg	rCg	0.382644	4.53758e-10	5.04176e-10	Inclduing MEML=0
Liver	WES	nCg	rCg	0.360945	0.0643577	0.0724024	Excluding MEML=0
Lung	WGS	nCg	rCg	0.980672	0	0	Inclduing MEML=0
Lung	WGS	nCg	rCg	0.979825	1.26221e-291	6.0586e-291	Excluding MEML=0
Lung	WES	nCg	rCg	0.531215	3.39427e-11	4.24283e-11	Inclduing MEML=0
Lung	WES	nCg	rCg	0.557073	0.0201797	0.0259453	Excluding MEML=0
Pancreas	WGS	nCg	rCg	0.980626	1.78682e-13	2.52257e-13	Inclduing MEML=0
Pancreas	WGS	nCg	rCg	0.975664	1.27127e-10	1.69502e-10	Excluding MEML=0
Pancreas	WES	nCg	rCg	0.627867	2.23846e-28	3.73077e-28	Inclduing MEML=0
Pancreas	WES	nCg	rCg	0.0747018	0.837499	0.837499	Excluding MEML=0
Placenta	WGS	nCg	rCg	0.899165	8.03377e-53	1.60675e-52	Inclduing MEML=0
Placenta	WGS	nCg	rCg	0.89769	6.78827e-50	1.25322e-49	Excluding MEML=0
Prostate	WGS	nCg	rCg	0.980974	1.96671e-16	2.95007e-16	Inclduing MEML=0
Prostate	WGS	nCg	rCg	0.978255	3.90055e-15	5.50666e-15	Excluding MEML=0
Rectum	WES	nCg	rCg	0.944439	5.7108e-87	2.00278e-86	Inclduing MEML=0
Rectum	WES	nCg	rCg	0.908564	6.95429e-52	2.08629e-51	Excluding MEML=0
Small intestine	WGS	nCg	rCg	0.997839	0	0	Inclduing MEML=0
Small intestine	WGS	nCg	rCg	0.997839	0	0	Excluding MEML=0
Small intestine	WES	nCg	rCg	0.921514	8.47119e-74	2.1178e-73	Inclduing MEML=0
Small intestine	WES	nCg	rCg	0.863567	2.24811e-41	5.05824e-41	Excluding MEML=0
Spleen	WGS	nCg	rCg	0.982609	1.7897e-73	4.77253e-73	Inclduing MEML=0
Spleen	WGS	nCg	rCg	0.982609	1.7897e-73	4.77253e-73	Excluding MEML=0
Stomach	WGS	nCg	rCg	0.938499	1.89974e-05	2.17113e-05	Inclduing MEML=0
Stomach	WGS	nCg	rCg	0.938499	1.89974e-05	2.17113e-05	Excluding MEML=0
Stomach	WES	nCg	rCg	0.850119	6.00833e-87	2.00278e-86	Inclduing MEML=0
Stomach	WES	nCg	rCg	0.791143	3.71194e-53	1.67037e-52	Excluding MEML=0
Testis	WGS	nCg	rCg	0.924482	5.5845e-100	1.67535e-99	Inclduing MEML=0
Testis	WGS	nCg	rCg	0.904182	6.82945e-80	2.04884e-79	Excluding MEML=0
Thyroid	WGS	nCg	rCg	0.914235	6.68535e-13	8.9138e-13	Inclduing MEML=0
Thyroid	WGS	nCg	rCg	0.894209	7.48712e-10	9.45742e-10	Excluding MEML=0
Tonsil	WGS	nCg	rCg	0.946249	3.48076e-24	6.42602e-24	Inclduing MEML=0
Tonsil	WGS	nCg	rCg	0.946249	3.48076e-24	5.96702e-24	Excluding MEML=0
Adipose tissue	WGS	nCg	yCg	0.9	0.0833333	0.0833333	Inclduing MEML=0
Adipose tissue	WGS	nCg	yCg	0.9	0.0833333	0.0833333	Excluding MEML=0
Appendix	WGS	nCg	yCg	0.938699	9.28272e-10	1.11393e-09	Inclduing MEML=0
Appendix	WGS	nCg	yCg	0.938699	9.28272e-10	1.17255e-09	Excluding MEML=0
Bladder	WGS	nCg	yCg	0.971271	4.89205e-66	1.06736e-65	Inclduing MEML=0
Bladder	WGS	nCg	yCg	0.958033	2.37251e-47	4.74502e-47	Excluding MEML=0
Bladder	WES	nCg	yCg	0.604556	1.48794e-73	7.4397e-73	Inclduing MEML=0
Bladder	WES	nCg	yCg	0.881606	1.51728e-44	6.82777e-44	Excluding MEML=0
Blood	WGS	nCg	yCg	0.953579	0	0	Inclduing MEML=0
Blood	WGS	nCg	yCg	0.9516	0	0	Excluding MEML=0
Bone marrow	WGS	nCg	yCg	0.906722	0	0	Inclduing MEML=0
Bone marrow	WGS	nCg	yCg	0.903494	0	0	Excluding MEML=0
Brain	WGS	nCg	yCg	0.888711	3.50225e-174	1.20077e-173	Inclduing MEML=0
Brain	WGS	nCg	yCg	0.926946	8.84917e-153	3.034e-152	Excluding MEML=0
Breast	WGS	nCg	yCg	0.939341	4.50962e-51	8.32546e-51	Inclduing MEML=0
Breast	WGS	nCg	yCg	0.926506	1.5527e-42	2.86652e-42	Excluding MEML=0
Colon	WGS	nCg	yCg	0.978415	0	0	Inclduing MEML=0
Colon	WGS	nCg	yCg	0.993199	0	0	Excluding MEML=0
Colon	WES	nCg	yCg	0.880637	3.73388e-93	3.73388e-92	Inclduing MEML=0
Colon	WES	nCg	yCg	0.931638	2.67856e-64	2.4107e-63	Excluding MEML=0
Dermis	WGS	nCg	yCg	0.878705	2.20731e-125	6.62193e-125	Inclduing MEML=0
Dermis	WGS	nCg	yCg	0.868939	2.70024e-116	8.10073e-116	Excluding MEML=0
Epidermis	WGS	nCg	yCg	0.895604	0	0	Inclduing MEML=0
Epidermis	WGS	nCg	yCg	0.895604	0	0	Excluding MEML=0
Epidermis	WES	nCg	yCg	0.926297	5.81276e-31	9.68794e-31	Inclduing MEML=0
Esophagus	WGS	nCg	yCg	0.981358	1.33801e-21	2.14082e-21	Inclduing MEML=0
Esophagus	WGS	nCg	yCg	0.979412	3.44737e-18	5.5158e-18	Excluding MEML=0
Esophagus	WES	nCg	yCg	0.517205	4.46195e-15	6.37421e-15	Inclduing MEML=0
Esophagus	WES	nCg	yCg	0.336952	0.0513349	0.0577518	Excluding MEML=0
Heart	WGS	nCg	yCg	0.944572	3.71308e-07	4.24352e-07	Inclduing MEML=0
Heart	WGS	nCg	yCg	0.9	0.0833333	0.0833333	Excluding MEML=0
Kidney	WGS	nCg	yCg	0.89885	5.30389e-13	7.07185e-13	Inclduing MEML=0
Kidney	WGS	nCg	yCg	0.920237	4.27203e-12	5.69604e-12	Excluding MEML=0
Liver	WGS	nCg	yCg	0.913883	3.21582e-122	8.57552e-122	Inclduing MEML=0
Liver	WGS	nCg	yCg	0.889726	3.4624e-76	9.23308e-76	Excluding MEML=0
Liver	WES	nCg	yCg	0.345694	2.27358e-08	2.84198e-08	Inclduing MEML=0
Liver	WES	nCg	yCg	0.631507	0.0065474	0.00841809	Excluding MEML=0
Lung	WGS	nCg	yCg	0.957805	3.55167e-244	1.42067e-243	Inclduing MEML=0
Lung	WGS	nCg	yCg	0.948622	5.32201e-200	2.12881e-199	Excluding MEML=0
Lung	WES	nCg	yCg	0.322606	0.000135613	0.000150681	Inclduing MEML=0
Lung	WES	nCg	yCg	0.528474	0.0946736	0.0946736	Excluding MEML=0
Pancreas	WGS	nCg	yCg	0.872027	1.14293e-06	1.24683e-06	Inclduing MEML=0
Pancreas	WGS	nCg	yCg	0.78757	0.000292266	0.000334018	Excluding MEML=0
Pancreas	WES	nCg	yCg	0.133021	0.0370687	0.0370687	Inclduing MEML=0
Placenta	WGS	nCg	yCg	0.854389	3.32199e-42	5.69484e-42	Inclduing MEML=0
Placenta	WGS	nCg	yCg	0.831512	1.18598e-31	2.03311e-31	Excluding MEML=0
Prostate	WGS	nCg	yCg	0.966148	7.81474e-14	1.10326e-13	Inclduing MEML=0
Prostate	WGS	nCg	yCg	0.96131	1.15593e-12	1.63191e-12	Excluding MEML=0
Rectum	WES	nCg	yCg	0.855571	3.31984e-52	1.10661e-51	Inclduing MEML=0
Rectum	WES	nCg	yCg	0.793017	4.03403e-24	6.05105e-24	Excluding MEML=0
Small intestine	WGS	nCg	yCg	0.993214	0	0	Inclduing MEML=0
Small intestine	WGS	nCg	yCg	0.992981	0	0	Excluding MEML=0
Small intestine	WES	nCg	yCg	0.835197	2.5923e-47	6.48076e-47	Inclduing MEML=0
Small intestine	WES	nCg	yCg	0.780927	1.98071e-24	3.56528e-24	Excluding MEML=0
Spleen	WGS	nCg	yCg	0.952293	2.59054e-52	5.18107e-52	Inclduing MEML=0
Spleen	WGS	nCg	yCg	0.952293	2.59054e-52	5.65208e-52	Excluding MEML=0
Stomach	WGS	nCg	yCg	0.874718	0.000424756	0.000443224	Inclduing MEML=0
Stomach	WGS	nCg	yCg	0.874718	0.000424756	0.00046337	Excluding MEML=0
Stomach	WES	nCg	yCg	0.655936	3.82252e-39	7.64504e-39	Inclduing MEML=0
Stomach	WES	nCg	yCg	0.772431	2.23634e-31	6.70901e-31	Excluding MEML=0
Testis	WGS	nCg	yCg	0.905733	3.36467e-89	8.07522e-89	Inclduing MEML=0
Testis	WGS	nCg	yCg	0.901666	9.53462e-75	2.28831e-74	Excluding MEML=0
Thyroid	WGS	nCg	yCg	0.909625	1.38582e-12	1.75051e-12	Inclduing MEML=0
Thyroid	WGS	nCg	yCg	0.86143	3.21902e-08	3.86282e-08	Excluding MEML=0
Tonsil	WGS	nCg	yCg	0.885677	6.18382e-17	9.27573e-17	Inclduing MEML=0
Tonsil	WGS	nCg	yCg	0.873629	2.3378e-15	3.5067e-15	Excluding MEML=0
Epidermis	WES	nCg	yCg	0.943608	1.09427e-24	2.4621e-24	Excluding MEML=0
Dermis	WGS	nCg	yCh	0.59818	7.9582e-39	1.59164e-38	Inclduing MEML=0
Epidermis	WES	nCg	yCh	0.857272	1.42032e-21	1.42032e-21	Inclduing MEML=0
Epidermis	WGS	nCg	yCh	0.898664	2.97365e-05	2.97365e-05	Inclduing MEML=0
Dermis	WGS	nCg	yCh	0.654613	7.52848e-32	1.5057e-31	Excluding MEML=0
Epidermis	WES	nCg	yCh	0.871559	8.78777e-17	8.78777e-17	Excluding MEML=0
Epidermis	WGS	nCg	yCh	0.904762	0.00456349	0.00456349	Excluding MEML=0

### Sheet: S7d
Mean and median nCg (nCg→nTg), rCg (rCg→rTg), and yCg (yCg→yTg) motif MEML count for 636 donors with known age.
Tissue	Donor ID	Age	Experiment	Motif	Mean MEML	Median MEML
Adipose tissue	PD28690	78	WGS	nCg	100.4	100
Adipose tissue	PD28690	78	WGS	rCg	65.2	70
Adipose tissue	PD28690	78	WGS	yCg	35	30
Appendix	PD28690	78	WGS	nCg	1354.45	1268.5
Appendix	PD28690	78	WGS	rCg	904.4	869.5
Appendix	PD28690	78	WGS	yCg	450.05	406.5
Bladder	C01_49M	49	WES	nCg	0	0
Bladder	C02_61F	61	WES	nCg	4	5
Bladder	C03_67M	67	WES	nCg	8.58333	9
Bladder	C04_72M	72	WES	nCg	3.58824	3
Bladder	C05_75M	75	WES	nCg	4.57143	5
Bladder	P1	70	WES	nCg	0.375	0
Bladder	P10	85	WES	nCg	0	0
Bladder	P11	63	WES	nCg	0	0
Bladder	P12	73	WES	nCg	0	0
Bladder	P14	73	WES	nCg	1	0
Bladder	P15	77	WES	nCg	17	17
Bladder	P16	78	WES	nCg	31	31
Bladder	P17	82	WES	nCg	0	0
Bladder	P18	61	WES	nCg	0	0
Bladder	P19	67	WES	nCg	0	0
Bladder	P20	65	WES	nCg	11	11
Bladder	P21	54	WES	nCg	101	101
Bladder	P22	57	WES	nCg	130	130
Bladder	P23	69	WES	nCg	0	0
Bladder	P24	64	WES	nCg	0	0
Bladder	P25	82	WES	nCg	0	0
Bladder	P26	77	WES	nCg	9	9
Bladder	P27	70	WES	nCg	0	0
Bladder	P28	78	WES	nCg	0	0
Bladder	P29	77	WES	nCg	0	0
Bladder	P3	69	WES	nCg	11.8333	7
Bladder	P30	65	WES	nCg	0	0
Bladder	P31	70	WES	nCg	3	3
Bladder	P32	51	WES	nCg	3	3
Bladder	P33	68	WES	nCg	0	0
Bladder	P34	63	WES	nCg	0	0
Bladder	P35	68	WES	nCg	0	0
Bladder	P36	58	WES	nCg	4	4
Bladder	P37	74	WES	nCg	0	0
Bladder	P38	75	WES	nCg	0	0
Bladder	P39	68	WES	nCg	0	0
Bladder	P4	82	WES	nCg	19	13
Bladder	P40	63	WES	nCg	0	0
Bladder	P41	40	WES	nCg	0	0
Bladder	P42	55	WES	nCg	0	0
Bladder	P43	86	WES	nCg	96	96
Bladder	P44	70	WES	nCg	68	68
Bladder	P45	71	WES	nCg	0	0
Bladder	P46	62	WES	nCg	0	0
Bladder	P47	61	WES	nCg	12	12
Bladder	P48	65	WES	nCg	0	0
Bladder	P49	47	WES	nCg	0	0
Bladder	P5	61	WES	nCg	0	0
Bladder	P50	74	WES	nCg	0	0
Bladder	P51	66	WES	nCg	8	8
Bladder	P52	78	WES	nCg	0	0
Bladder	P53	34	WES	nCg	0	0
Bladder	P54	83	WES	nCg	7	7
Bladder	P55	70	WES	nCg	0	0
Bladder	P56	65	WES	nCg	0	0
Bladder	P58	76	WES	nCg	0	0
Bladder	P59	55	WES	nCg	0	0
Bladder	P6	54	WES	nCg	71	18.5
Bladder	P60	62	WES	nCg	0	0
Bladder	P61	67	WES	nCg	0	0
Bladder	P62	70	WES	nCg	23	23
Bladder	P63	66	WES	nCg	14	14
Bladder	P64	63	WES	nCg	0	0
Bladder	P65	84	WES	nCg	1456	1456
Bladder	P66	79	WES	nCg	2	2
Bladder	P67	63	WES	nCg	0	0
Bladder	P68	76	WES	nCg	0	0
Bladder	P69	79	WES	nCg	2	2
Bladder	P8	49	WES	nCg	0.666667	0
Bladder	P80	67	WES	nCg	38	38
Bladder	P81	77	WES	nCg	0	0
Bladder	P82	68	WES	nCg	0	0
Bladder	P83	65	WES	nCg	0	0
Bladder	P85	74	WES	nCg	3	3
Bladder	P87	70	WES	nCg	0	0
Bladder	P89	82	WES	nCg	8	8
Bladder	P9	67	WES	nCg	1.66667	0
Bladder	P90	67	WES	nCg	0	0
Bladder	P91	76	WES	nCg	6	6
Bladder	P92	49	WES	nCg	0	0
Bladder	P93	63	WES	nCg	0	0
Bladder	P94	63	WES	nCg	0	0
Bladder	P97	63	WES	nCg	0	0
Bladder	T01_25F	25	WES	nCg	0.659091	0
Bladder	T02_35F	35	WES	nCg	0.233333	0
Bladder	T03_53F	53	WES	nCg	4.66667	4
Bladder	T04_55M	55	WES	nCg	2.76316	3
Bladder	T05_58M	58	WES	nCg	3.35	4
Bladder	T06_59M	59	WES	nCg	1.36667	0
Bladder	T07_59M	59	WES	nCg	1.125	0
Bladder	T08_61F	61	WES	nCg	0.5	0
Bladder	T09_61M	61	WES	nCg	1.07692	0
Bladder	T10_68F	68	WES	nCg	4.66667	5
Bladder	T11_69F	69	WES	nCg	3.17143	3
Bladder	T12_70M	70	WES	nCg	2.54167	2.5
Bladder	T13_71F	71	WES	nCg	3.80556	4
Bladder	T14_75F	75	WES	nCg	4.12821	5
Bladder	T15_78F	78	WES	nCg	2.5	0
Bladder	ZS19	68	WES	nCg	25	25
Bladder	ZS2	64	WES	nCg	0	0
Bladder	ZS20	41	WES	nCg	0	0
Bladder	ZS21	64	WES	nCg	0	0
Bladder	ZS23	50	WES	nCg	6	6
Bladder	ZS24	63	WES	nCg	0	0
Bladder	ZS25	64	WES	nCg	0	0
Bladder	ZS27	77	WES	nCg	0	0
Bladder	ZS28	59	WES	nCg	8	8
Bladder	ZS3	41	WES	nCg	3	3
Bladder	ZS31	76	WES	nCg	0	0
Bladder	ZS32	71	WES	nCg	0	0
Bladder	ZS33	78	WES	nCg	0	0
Bladder	ZS35	79	WES	nCg	0	0
Bladder	ZS39	51	WES	nCg	5	5
Bladder	ZS4	61	WES	nCg	0	0
Bladder	ZS41	70	WES	nCg	0	0
Bladder	ZS42	54	WES	nCg	2	2
Bladder	ZS43	72	WES	nCg	0	0
Bladder	ZS45	60	WES	nCg	0	0
Bladder	ZS46	58	WES	nCg	0	0
Bladder	ZS47	81	WES	nCg	0	0
Bladder	ZS48	61	WES	nCg	0	0
Bladder	ZS49	71	WES	nCg	0	0
Bladder	ZS50	75	WES	nCg	7	7
Bladder	ZS52	80	WES	nCg	0	0
Bladder	ZS54	82	WES	nCg	0	0
Bladder	ZS55	65	WES	nCg	0	0
Bladder	ZS56	60	WES	nCg	10	10
Bladder	ZS57	57	WES	nCg	0	0
Bladder	ZS8	60	WES	nCg	0	0
Bladder	C01_49M	49	WES	rCg	0	0
Bladder	C02_61F	61	WES	rCg	2.23077	0
Bladder	C03_67M	67	WES	rCg	1.08333	0
Bladder	C04_72M	72	WES	rCg	1.08824	0
Bladder	C05_75M	75	WES	rCg	2.57143	1.5
Bladder	P1	70	WES	rCg	0.5	0
Bladder	P10	85	WES	rCg	0	0
Bladder	P11	63	WES	rCg	0	0
Bladder	P12	73	WES	rCg	0	0
Bladder	P14	73	WES	rCg	0	0
Bladder	P15	77	WES	rCg	7	7
Bladder	P16	78	WES	rCg	0	0
Bladder	P17	82	WES	rCg	0	0
Bladder	P18	61	WES	rCg	0	0
Bladder	P19	67	WES	rCg	0	0
Bladder	P20	65	WES	rCg	0	0
Bladder	P21	54	WES	rCg	43	43
Bladder	P22	57	WES	rCg	56	56
Bladder	P23	69	WES	rCg	0	0
Bladder	P24	64	WES	rCg	0	0
Bladder	P25	82	WES	rCg	0	0
Bladder	P26	77	WES	rCg	6	6
Bladder	P27	70	WES	rCg	0	0
Bladder	P28	78	WES	rCg	0	0
Bladder	P29	77	WES	rCg	0	0
Bladder	P3	69	WES	rCg	2	0
Bladder	P30	65	WES	rCg	0	0
Bladder	P31	70	WES	rCg	3	3
Bladder	P32	51	WES	rCg	0	0
Bladder	P33	68	WES	rCg	0	0
Bladder	P34	63	WES	rCg	0	0
Bladder	P35	68	WES	rCg	0	0
Bladder	P36	58	WES	rCg	0	0
Bladder	P37	74	WES	rCg	0	0
Bladder	P38	75	WES	rCg	0	0
Bladder	P39	68	WES	rCg	3	3
Bladder	P4	82	WES	rCg	5.66667	7
Bladder	P40	63	WES	rCg	0	0
Bladder	P41	40	WES	rCg	0	0
Bladder	P42	55	WES	rCg	0	0
Bladder	P43	86	WES	rCg	48	48
Bladder	P44	70	WES	rCg	24	24
Bladder	P45	71	WES	rCg	0	0
Bladder	P46	62	WES	rCg	0	0
Bladder	P47	61	WES	rCg	0	0
Bladder	P48	65	WES	rCg	0	0
Bladder	P49	47	WES	rCg	0	0
Bladder	P5	61	WES	rCg	0	0
Bladder	P50	74	WES	rCg	0	0
Bladder	P51	66	WES	rCg	0	0
Bladder	P52	78	WES	rCg	0	0
Bladder	P53	34	WES	rCg	0	0
Bladder	P54	83	WES	rCg	3	3
Bladder	P55	70	WES	rCg	0	0
Bladder	P56	65	WES	rCg	0	0
Bladder	P58	76	WES	rCg	0	0
Bladder	P59	55	WES	rCg	0	0
Bladder	P6	54	WES	rCg	33.75	0
Bladder	P60	62	WES	rCg	0	0
Bladder	P61	67	WES	rCg	0	0
Bladder	P62	70	WES	rCg	15	15
Bladder	P63	66	WES	rCg	0	0
Bladder	P64	63	WES	rCg	0	0
Bladder	P65	84	WES	rCg	167	167
Bladder	P66	79	WES	rCg	0	0
Bladder	P67	63	WES	rCg	0	0
Bladder	P68	76	WES	rCg	0	0
Bladder	P69	79	WES	rCg	0	0
Bladder	P8	49	WES	rCg	0	0
Bladder	P80	67	WES	rCg	0	0
Bladder	P81	77	WES	rCg	0	0
Bladder	P82	68	WES	rCg	0	0
Bladder	P83	65	WES	rCg	0	0
Bladder	P85	74	WES	rCg	0	0
Bladder	P87	70	WES	rCg	0	0
Bladder	P89	82	WES	rCg	0	0
Bladder	P9	67	WES	rCg	0	0
Bladder	P90	67	WES	rCg	0	0
Bladder	P91	76	WES	rCg	0	0
Bladder	P92	49	WES	rCg	0	0
Bladder	P93	63	WES	rCg	0	0
Bladder	P94	63	WES	rCg	0	0
Bladder	P97	63	WES	rCg	0	0
Bladder	T01_25F	25	WES	rCg	0.363636	0
Bladder	T02_35F	35	WES	rCg	0.0666667	0
Bladder	T03_53F	53	WES	rCg	1.56667	0
Bladder	T04_55M	55	WES	rCg	0.736842	0
Bladder	T05_58M	58	WES	rCg	1.15	0
Bladder	T06_59M	59	WES	rCg	0.333333	0
Bladder	T07_59M	59	WES	rCg	0.09375	0
Bladder	T08_61F	61	WES	rCg	0.107143	0
Bladder	T09_61M	61	WES	rCg	0.487179	0
Bladder	T10_68F	68	WES	rCg	1.66667	0
Bladder	T11_69F	69	WES	rCg	0.971429	0
Bladder	T12_70M	70	WES	rCg	0.395833	0
Bladder	T13_71F	71	WES	rCg	1.13889	0
Bladder	T14_75F	75	WES	rCg	1.23077	0
Bladder	T15_78F	78	WES	rCg	1.2	0
Bladder	ZS19	68	WES	rCg	12	12
Bladder	ZS2	64	WES	rCg	0	0
Bladder	ZS20	41	WES	rCg	0	0
Bladder	ZS21	64	WES	rCg	0	0
Bladder	ZS23	50	WES	rCg	0	0
Bladder	ZS24	63	WES	rCg	0	0
Bladder	ZS25	64	WES	rCg	0	0
Bladder	ZS27	77	WES	rCg	0	0
Bladder	ZS28	59	WES	rCg	3	3
Bladder	ZS3	41	WES	rCg	0	0
Bladder	ZS31	76	WES	rCg	0	0
Bladder	ZS32	71	WES	rCg	0	0
Bladder	ZS33	78	WES	rCg	0	0
Bladder	ZS35	79	WES	rCg	0	0
Bladder	ZS39	51	WES	rCg	0	0
Bladder	ZS4	61	WES	rCg	0	0
Bladder	ZS41	70	WES	rCg	0	0
Bladder	ZS42	54	WES	rCg	2	2
Bladder	ZS43	72	WES	rCg	0	0
Bladder	ZS45	60	WES	rCg	0	0
Bladder	ZS46	58	WES	rCg	0	0
Bladder	ZS47	81	WES	rCg	0	0
Bladder	ZS48	61	WES	rCg	0	0
Bladder	ZS49	71	WES	rCg	0	0
Bladder	ZS50	75	WES	rCg	0	0
Bladder	ZS52	80	WES	rCg	0	0
Bladder	ZS54	82	WES	rCg	0	0
Bladder	ZS55	65	WES	rCg	0	0
Bladder	ZS56	60	WES	rCg	5	5
Bladder	ZS57	57	WES	rCg	0	0
Bladder	ZS8	60	WES	rCg	0	0
Bladder	C01_49M	49	WES	yCg	0	0
Bladder	C02_61F	61	WES	yCg	1.07692	0
Bladder	C03_67M	67	WES	yCg	4.83333	4
Bladder	C04_72M	72	WES	yCg	1.23529	0
Bladder	C05_75M	75	WES	yCg	1.07143	0
Bladder	P1	70	WES	yCg	0	0
Bladder	P10	85	WES	yCg	0	0
Bladder	P11	63	WES	yCg	0	0
Bladder	P12	73	WES	yCg	0	0
Bladder	P14	73	WES	yCg	1	0
Bladder	P15	77	WES	yCg	10	10
Bladder	P16	78	WES	yCg	41	41
Bladder	P17	82	WES	yCg	0	0
Bladder	P18	61	WES	yCg	0	0
Bladder	P19	67	WES	yCg	0	0
Bladder	P20	65	WES	yCg	8	8
Bladder	P21	54	WES	yCg	58	58
Bladder	P22	57	WES	yCg	74	74
Bladder	P23	69	WES	yCg	0	0
Bladder	P24	64	WES	yCg	0	0
Bladder	P25	82	WES	yCg	0	0
Bladder	P26	77	WES	yCg	0	0
Bladder	P27	70	WES	yCg	0	0
Bladder	P28	78	WES	yCg	0	0
Bladder	P29	77	WES	yCg	0	0
Bladder	P3	69	WES	yCg	9.16667	4.5
Bladder	P30	65	WES	yCg	0	0
Bladder	P31	70	WES	yCg	0	0
Bladder	P32	51	WES	yCg	0	0
Bladder	P33	68	WES	yCg	0	0
Bladder	P34	63	WES	yCg	0	0
Bladder	P35	68	WES	yCg	5	5
Bladder	P36	58	WES	yCg	0	0
Bladder	P37	74	WES	yCg	0	0
Bladder	P38	75	WES	yCg	0	0
Bladder	P39	68	WES	yCg	0	0
Bladder	P4	82	WES	yCg	12.3333	7
Bladder	P40	63	WES	yCg	0	0
Bladder	P41	40	WES	yCg	0	0
Bladder	P42	55	WES	yCg	0	0
Bladder	P43	86	WES	yCg	48	48
Bladder	P44	70	WES	yCg	45	45
Bladder	P45	71	WES	yCg	0	0
Bladder	P46	62	WES	yCg	0	0
Bladder	P47	61	WES	yCg	9	9
Bladder	P48	65	WES	yCg	0	0
Bladder	P49	47	WES	yCg	0	0
Bladder	P5	61	WES	yCg	0	0
Bladder	P50	74	WES	yCg	0	0
Bladder	P51	66	WES	yCg	5	5
Bladder	P52	78	WES	yCg	0	0
Bladder	P53	34	WES	yCg	0	0
Bladder	P54	83	WES	yCg	3	3
Bladder	P55	70	WES	yCg	0	0
Bladder	P56	65	WES	yCg	0	0
Bladder	P58	76	WES	yCg	0	0
Bladder	P59	55	WES	yCg	0	0
Bladder	P6	54	WES	yCg	36.25	16.5
Bladder	P60	62	WES	yCg	0	0
Bladder	P61	67	WES	yCg	0	0
Bladder	P62	70	WES	yCg	8	8
Bladder	P63	66	WES	yCg	12	12
Bladder	P64	63	WES	yCg	0	0
Bladder	P65	84	WES	yCg	1289	1289
Bladder	P66	79	WES	yCg	0	0
Bladder	P67	63	WES	yCg	0	0
Bladder	P68	76	WES	yCg	0	0
Bladder	P69	79	WES	yCg	0	0
Bladder	P8	49	WES	yCg	1.33333	0
Bladder	P80	67	WES	yCg	37	37
Bladder	P81	77	WES	yCg	0	0
Bladder	P82	68	WES	yCg	0	0
Bladder	P83	65	WES	yCg	0	0
Bladder	P85	74	WES	yCg	0	0
Bladder	P87	70	WES	yCg	0	0
Bladder	P89	82	WES	yCg	0	0
Bladder	P9	67	WES	yCg	2.33333	0
Bladder	P90	67	WES	yCg	0	0
Bladder	P91	76	WES	yCg	4	4
Bladder	P92	49	WES	yCg	0	0
Bladder	P93	63	WES	yCg	0	0
Bladder	P94	63	WES	yCg	0	0
Bladder	P97	63	WES	yCg	0	0
Bladder	T01_25F	25	WES	yCg	0.0454545	0
Bladder	T02_35F	35	WES	yCg	0	0
Bladder	T03_53F	53	WES	yCg	1.73333	0
Bladder	T04_55M	55	WES	yCg	1.13158	0
Bladder	T05_58M	58	WES	yCg	0.75	0
Bladder	T06_59M	59	WES	yCg	0.8	0
Bladder	T07_59M	59	WES	yCg	0.21875	0
Bladder	T08_61F	61	WES	yCg	0	0
Bladder	T09_61M	61	WES	yCg	0.0769231	0
Bladder	T10_68F	68	WES	yCg	1.54545	0
Bladder	T11_69F	69	WES	yCg	1.14286	0
Bladder	T12_70M	70	WES	yCg	0.395833	0
Bladder	T13_71F	71	WES	yCg	1.22222	0
Bladder	T14_75F	75	WES	yCg	1.12821	0
Bladder	T15_78F	78	WES	yCg	0.55	0
Bladder	ZS19	68	WES	yCg	13	13
Bladder	ZS2	64	WES	yCg	0	0
Bladder	ZS20	41	WES	yCg	0	0
Bladder	ZS21	64	WES	yCg	0	0
Bladder	ZS23	50	WES	yCg	0	0
Bladder	ZS24	63	WES	yCg	0	0
Bladder	ZS25	64	WES	yCg	0	0
Bladder	ZS27	77	WES	yCg	0	0
Bladder	ZS28	59	WES	yCg	5	5
Bladder	ZS3	41	WES	yCg	0	0
Bladder	ZS31	76	WES	yCg	0	0
Bladder	ZS32	71	WES	yCg	0	0
Bladder	ZS33	78	WES	yCg	0	0
Bladder	ZS35	79	WES	yCg	0	0
Bladder	ZS39	51	WES	yCg	4	4
Bladder	ZS4	61	WES	yCg	0	0
Bladder	ZS41	70	WES	yCg	0	0
Bladder	ZS42	54	WES	yCg	0	0
Bladder	ZS43	72	WES	yCg	0	0
Bladder	ZS45	60	WES	yCg	0	0
Bladder	ZS46	58	WES	yCg	0	0
Bladder	ZS47	81	WES	yCg	0	0
Bladder	ZS48	61	WES	yCg	0	0
Bladder	ZS49	71	WES	yCg	0	0
Bladder	ZS50	75	WES	yCg	5	5
Bladder	ZS52	80	WES	yCg	0	0
Bladder	ZS54	82	WES	yCg	0	0
Bladder	ZS55	65	WES	yCg	0	0
Bladder	ZS56	60	WES	yCg	5	5
Bladder	ZS57	57	WES	yCg	0	0
Bladder	ZS8	60	WES	yCg	0	0
Bladder	C02_61F	61	WGS	nCg	165	194
Bladder	C03_67M	67	WGS	nCg	171.333	142
Bladder	C04_72M	72	WGS	nCg	139.875	132.5
Bladder	C05_75M	75	WGS	nCg	144	144
Bladder	P7	73	WGS	nCg	5.33333	5.5
Bladder	P70	66	WGS	nCg	0	0
Bladder	P71	33	WGS	nCg	0	0
Bladder	P74	93	WGS	nCg	7	7
Bladder	PD28690	78	WGS	nCg	12.6364	11
Bladder	PD39461	35	WGS	nCg	22	22
Bladder	PD39462	78	WGS	nCg	11.5	11.5
Bladder	PD40794	53	WGS	nCg	23	23
Bladder	PD40842	25	WGS	nCg	6.5	6.5
Bladder	PD40843	69	WGS	nCg	40	40
Bladder	PD41525	70	WGS	nCg	25	25
Bladder	PD42031	61	WGS	nCg	21	21
Bladder	T01_25F	25	WGS	nCg	34	34
Bladder	T02_35F	35	WGS	nCg	26.5	26.5
Bladder	T03_53F	53	WGS	nCg	182	176
Bladder	T04_55M	55	WGS	nCg	97.3333	101
Bladder	T05_58M	58	WGS	nCg	92	92
Bladder	T06_59M	59	WGS	nCg	53.6667	57
Bladder	T07_59M	59	WGS	nCg	97	97
Bladder	T08_61F	61	WGS	nCg	37.7222	38.5
Bladder	T09_61M	61	WGS	nCg	51.5	51.5
Bladder	T10_68F	68	WGS	nCg	115.5	115.5
Bladder	T11_69F	69	WGS	nCg	106.25	74.5
Bladder	T12_70M	70	WGS	nCg	108	108
Bladder	T13_71F	71	WGS	nCg	126	121
Bladder	T14_75F	75	WGS	nCg	86	86
Bladder	T15_78F	78	WGS	nCg	105.667	109.5
Bladder	C02_61F	61	WGS	rCg	92	108
Bladder	C03_67M	67	WGS	rCg	87.6667	83
Bladder	C04_72M	72	WGS	rCg	79.375	71.5
Bladder	C05_75M	75	WGS	rCg	92	92
Bladder	P7	73	WGS	rCg	2.33333	2
Bladder	P70	66	WGS	rCg	0	0
Bladder	P71	33	WGS	rCg	0.5	0
Bladder	P74	93	WGS	rCg	4	4
Bladder	PD28690	78	WGS	rCg	6.63636	8
Bladder	PD39461	35	WGS	rCg	16	16
Bladder	PD39462	78	WGS	rCg	9	9
Bladder	PD40794	53	WGS	rCg	16	16
Bladder	PD40842	25	WGS	rCg	4	4
Bladder	PD40843	69	WGS	rCg	31	31
Bladder	PD41525	70	WGS	rCg	15	15
Bladder	PD42031	61	WGS	rCg	15	15
Bladder	T01_25F	25	WGS	rCg	21	21
Bladder	T02_35F	35	WGS	rCg	17	17
Bladder	T03_53F	53	WGS	rCg	87.2	87
Bladder	T04_55M	55	WGS	rCg	58.6667	61
Bladder	T05_58M	58	WGS	rCg	52.5	52.5
Bladder	T06_59M	59	WGS	rCg	30	33
Bladder	T07_59M	59	WGS	rCg	47.5	47.5
Bladder	T08_61F	61	WGS	rCg	18.1111	22
Bladder	T09_61M	61	WGS	rCg	31	31
Bladder	T10_68F	68	WGS	rCg	72.5	72.5
Bladder	T11_69F	69	WGS	rCg	66.75	45.5
Bladder	T12_70M	70	WGS	rCg	56.5	56.5
Bladder	T13_71F	71	WGS	rCg	75.6667	72
Bladder	T14_75F	75	WGS	rCg	46.5	46.5
Bladder	T15_78F	78	WGS	rCg	57.6667	60
Bladder	C02_61F	61	WGS	yCg	72.3333	76
Bladder	C03_67M	67	WGS	yCg	83.6667	74
Bladder	C04_72M	72	WGS	yCg	60.375	58
Bladder	C05_75M	75	WGS	yCg	52	52
Bladder	P7	73	WGS	yCg	1	0
Bladder	P70	66	WGS	yCg	0	0
Bladder	P71	33	WGS	yCg	0	0
Bladder	P74	93	WGS	yCg	0	0
Bladder	PD28690	78	WGS	yCg	4.63636	5
Bladder	PD39461	35	WGS	yCg	6	6
Bladder	PD39462	78	WGS	yCg	0	0
Bladder	PD40794	53	WGS	yCg	7	7
Bladder	PD40842	25	WGS	yCg	2.5	2.5
Bladder	PD40843	69	WGS	yCg	9	9
Bladder	PD41525	70	WGS	yCg	10	10
Bladder	PD42031	61	WGS	yCg	6	6
Bladder	T01_25F	25	WGS	yCg	13.5	13.5
Bladder	T02_35F	35	WGS	yCg	9.5	9.5
Bladder	T03_53F	53	WGS	yCg	94.8	89
Bladder	T04_55M	55	WGS	yCg	39	40
Bladder	T05_58M	58	WGS	yCg	40	40
Bladder	T06_59M	59	WGS	yCg	23.3333	24
Bladder	T07_59M	59	WGS	yCg	49.5	49.5
Bladder	T08_61F	61	WGS	yCg	19.6111	17
Bladder	T09_61M	61	WGS	yCg	20	20
Bladder	T10_68F	68	WGS	yCg	43.5	43.5
Bladder	T11_69F	69	WGS	yCg	39.5	30
Bladder	T12_70M	70	WGS	yCg	51.5	51.5
Bladder	T13_71F	71	WGS	yCg	51	42
Bladder	T14_75F	75	WGS	yCg	39.5	39.5
Bladder	T15_78F	78	WGS	yCg	47.8333	48.5
Blood	10817	0	WGS	nCg	5	5
Blood	A11365	75	WGS	nCg	22	22.5
Blood	A12851	73	WGS	nCg	29.25	29
Blood	A13589	71	WGS	nCg	26.25	25.5
Blood	A19505	70	WGS	nCg	30	35
Blood	A19552	97	WGS	nCg	37.5	34.5
Blood	A19553	101	WGS	nCg	69.25	75
Blood	A19554	106	WGS	nCg	38	36
Blood	A20061	97	WGS	nCg	53	46
Blood	AX001	63	WGS	nCg	130.623	113
Blood	BM	59	WGS	nCg	110.156	109.5
Blood	CB001	0	WGS	nCg	9.78138	9
Blood	CB002	0	WGS	nCg	9.90769	9
Blood	CB112	0	WGS	nCg	16.3333	14
Blood	CB151223	0	WGS	nCg	9.75	9
Blood	CB70007	0	WGS	nCg	6.25	6.5
Blood	CB_PTA	0	WGS	nCg	0.6	0
Blood	F1	30	WGS	nCg	17.25	17
Blood	F2	52	WGS	nCg	60.75	27
Blood	KX001	29	WGS	nCg	108.471	104
Blood	KX002	38	WGS	nCg	235.55	152
Blood	KX003	81	WGS	nCg	286.286	303
Blood	M1	27	WGS	nCg	21	21.5
Blood	M2	62	WGS	nCg	27	27.5
Blood	PD43976	59	WGS	nCg	51	51
Blood	PD43979	20	WGS	nCg	29	29
Blood	PD43980	36	WGS	nCg	26	26
Blood	PD43981	54	WGS	nCg	60.5	60.5
Blood	PD43982	63	WGS	nCg	40.5	40.5
Blood	PD43983	75	WGS	nCg	55	55
Blood	PD43984	80	WGS	nCg	45	45
Blood	PD43987	50	WGS	nCg	36	36
Blood	PD43988	65	WGS	nCg	46	46
Blood	PD47269	0	WGS	nCg	6	6
Blood	PD48442	0	WGS	nCg	7.33333	8
Blood	PMCCB15	0	WGS	nCg	7.5	7.5
Blood	SX001	48	WGS	nCg	93.8232	94
Blood	cb1	0	WGS	nCg	0	0
Blood	10817	0	WGS	rCg	0	0
Blood	A11365	75	WGS	rCg	13.75	12.5
Blood	A12851	73	WGS	rCg	20.75	21
Blood	A13589	71	WGS	rCg	19.5	19
Blood	A19505	70	WGS	rCg	20.25	22
Blood	A19552	97	WGS	rCg	21.25	16.5
Blood	A19553	101	WGS	rCg	42.5	48.5
Blood	A19554	106	WGS	rCg	23.5	23.5
Blood	A20061	97	WGS	rCg	32.75	29.5
Blood	AX001	63	WGS	rCg	88.7534	77
Blood	BM	59	WGS	rCg	77.9375	77
Blood	CB001	0	WGS	rCg	5.88259	5
Blood	CB002	0	WGS	rCg	6.18718	6
Blood	CB112	0	WGS	rCg	10.3333	8
Blood	CB151223	0	WGS	rCg	4.25	4
Blood	CB70007	0	WGS	rCg	2.5	2
Blood	CB_PTA	0	WGS	rCg	0	0
Blood	F1	30	WGS	rCg	10.5	10.5
Blood	F2	52	WGS	rCg	31.75	17.5
Blood	KX001	29	WGS	rCg	72.7767	69
Blood	KX002	38	WGS	rCg	127.9	98.5
Blood	KX003	81	WGS	rCg	189.286	207
Blood	M1	27	WGS	rCg	14	14.5
Blood	M2	62	WGS	rCg	17	15.5
Blood	PD43976	59	WGS	rCg	36.2	34
Blood	PD43979	20	WGS	rCg	20	20
Blood	PD43980	36	WGS	rCg	19	19
Blood	PD43981	54	WGS	rCg	43.5	43.5
Blood	PD43982	63	WGS	rCg	29	29
Blood	PD43983	75	WGS	rCg	38	38
Blood	PD43984	80	WGS	rCg	31	31
Blood	PD43987	50	WGS	rCg	26	26
Blood	PD43988	65	WGS	rCg	28	28
Blood	PD47269	0	WGS	rCg	4	4
Blood	PD48442	0	WGS	rCg	5.66667	5.5
Blood	PMCCB15	0	WGS	rCg	5	4.5
Blood	SX001	48	WGS	rCg	64.3315	65
Blood	cb1	0	WGS	rCg	0	0
Blood	10817	0	WGS	yCg	4	4
Blood	A11365	75	WGS	yCg	8.25	7.5
Blood	A12851	73	WGS	yCg	8.25	7
Blood	A13589	71	WGS	yCg	5.5	6.5
Blood	A19505	70	WGS	yCg	9.25	11.5
Blood	A19552	97	WGS	yCg	16.5	16.5
Blood	A19553	101	WGS	yCg	26.75	27
Blood	A19554	106	WGS	yCg	15	13.5
Blood	A20061	97	WGS	yCg	20.5	19
Blood	AX001	63	WGS	yCg	41.8867	35
Blood	BM	59	WGS	yCg	32.2188	30.5
Blood	CB001	0	WGS	yCg	3.46964	3
Blood	CB002	0	WGS	yCg	3.3359	3
Blood	CB112	0	WGS	yCg	6	6
Blood	CB151223	0	WGS	yCg	4.75	5
Blood	CB70007	0	WGS	yCg	1.25	0
Blood	CB_PTA	0	WGS	yCg	0.4	0
Blood	F1	30	WGS	yCg	5.25	5
Blood	F2	52	WGS	yCg	28.5	9
Blood	KX001	29	WGS	yCg	35.6602	35
Blood	KX002	38	WGS	yCg	107.7	58
Blood	KX003	81	WGS	yCg	97	103
Blood	M1	27	WGS	yCg	6	7.5
Blood	M2	62	WGS	yCg	10.25	11
Blood	PD43976	59	WGS	yCg	14.8	15
Blood	PD43979	20	WGS	yCg	9	9
Blood	PD43980	36	WGS	yCg	8	8
Blood	PD43981	54	WGS	yCg	16.5	16.5
Blood	PD43982	63	WGS	yCg	11.5	11.5
Blood	PD43983	75	WGS	yCg	18	18
Blood	PD43984	80	WGS	yCg	14	14
Blood	PD43987	50	WGS	yCg	10	10
Blood	PD43988	65	WGS	yCg	18	18
Blood	PD47269	0	WGS	yCg	3	3
Blood	PD48442	0	WGS	yCg	1.66667	1.5
Blood	PMCCB15	0	WGS	yCg	3.25	3.5
Blood	SX001	48	WGS	yCg	29.4917	29
Blood	cb1	0	WGS	yCg	0	0
Bone marrow	AC	33	WGS	nCg	4.8	5
Bone marrow	AC41	33	WGS	nCg	6.5	6.5
Bone marrow	AC63	33	WGS	nCg	14	14
Bone marrow	ACC55	33	WGS	nCg	17	17
Bone marrow	BCH	26	WGS	nCg	6.5	6.5
Bone marrow	BM	59	WGS	nCg	98.8704	106.5
Bone marrow	HSCT1	7	WGS	nCg	11.5	11.5
Bone marrow	HSCT2	14	WGS	nCg	8.5	8.5
Bone marrow	HSCT3	13	WGS	nCg	10.2	11
Bone marrow	HSCT4	8	WGS	nCg	20.6667	20
Bone marrow	KX001	29	WGS	nCg	52.3703	51
Bone marrow	KX002	38	WGS	nCg	69.3462	70
Bone marrow	KX003	81	WGS	nCg	186.154	149
Bone marrow	KX004	78	WGS	nCg	90.082	84
Bone marrow	KX008	76	WGS	nCg	107.801	119
Bone marrow	AC	33	WGS	rCg	2.7	4
Bone marrow	AC41	33	WGS	rCg	3.5	3.5
Bone marrow	AC63	33	WGS	rCg	8.5	8.5
Bone marrow	ACC55	33	WGS	rCg	10	10
Bone marrow	BCH	26	WGS	rCg	5.5	5.5
Bone marrow	BM	59	WGS	rCg	68.6296	74
Bone marrow	HSCT1	7	WGS	rCg	8	8
Bone marrow	HSCT2	14	WGS	rCg	6.5	6.5
Bone marrow	HSCT3	13	WGS	rCg	6.2	5
Bone marrow	HSCT4	8	WGS	rCg	14	12
Bone marrow	KX001	29	WGS	rCg	36.131	35
Bone marrow	KX002	38	WGS	rCg	47.6436	48
Bone marrow	KX003	81	WGS	rCg	123.462	98
Bone marrow	KX004	78	WGS	rCg	61.5455	57
Bone marrow	KX008	76	WGS	rCg	73.5913	80
Bone marrow	AC	33	WGS	yCg	1.2	0
Bone marrow	AC41	33	WGS	yCg	2	2
Bone marrow	AC63	33	WGS	yCg	4	4
Bone marrow	ACC55	33	WGS	yCg	7	7
Bone marrow	BCH	26	WGS	yCg	0	0
Bone marrow	BM	59	WGS	yCg	30.1481	31
Bone marrow	HSCT1	7	WGS	yCg	2	2
Bone marrow	HSCT2	14	WGS	yCg	0	0
Bone marrow	HSCT3	13	WGS	yCg	4	5
Bone marrow	HSCT4	8	WGS	yCg	6.33333	7
Bone marrow	KX001	29	WGS	yCg	16.2519	16
Bone marrow	KX002	38	WGS	yCg	21.6846	22
Bone marrow	KX003	81	WGS	yCg	62.6923	50
Bone marrow	KX004	78	WGS	yCg	28.5055	27
Bone marrow	KX008	76	WGS	yCg	34.1717	36
Brain	1278	0.4	WGS	nCg	4	3.5
Brain	1465	17.5	WGS	nCg	8.52941	0
Brain	190106	67	WGS	nCg	34	34
Brain	301159	51	WGS	nCg	16	16
Brain	4638	15.1	WGS	nCg	9.58824	4
Brain	4643	42.2	WGS	nCg	26.5882	12
Brain	4976	104	WGS	nCg	23.75	17
Brain	5087	44.9	WGS	nCg	30.5909	13.5
Brain	5171	79.2	WGS	nCg	6.76923	7
Brain	5219	77	WGS	nCg	59.25	28
Brain	5451	57	WGS	nCg	13.4375	7.5
Brain	5511	80.2	WGS	nCg	5	6
Brain	5532	18.4	WGS	nCg	3.33333	5
Brain	5559	19.8	WGS	nCg	12.8889	6
Brain	5572	70	WGS	nCg	29.1667	25.5
Brain	5657	82.0839	WGS	nCg	44.4194	12
Brain	5666	65	WGS	nCg	28	28.5
Brain	5817	0.6	WGS	nCg	5.84615	4
Brain	5823	82.7	WGS	nCg	53.5	19
Brain	5840	75.3	WGS	nCg	5.72727	7
Brain	5871	2	WGS	nCg	13.3333	16
Brain	5943	69	WGS	nCg	20.5625	16
Brain	936	49.2	WGS	nCg	24	20
Brain	Brain A	15	WGS	nCg	57.9	57.5
Brain	Brain B	17	WGS	nCg	50.8125	49.5
Brain	Brain C	42	WGS	nCg	50.7	52.5
Brain	GliaLC-4	82	WGS	nCg	107.3	96.5
Brain	GliaLC-5	0.4	WGS	nCg	12	12.5
Brain	GliaLC-6	79	WGS	nCg	71	71
Brain	LIBD105	61.34	WGS	nCg	4	4
Brain	LIBD113	49.74	WGS	nCg	10	10
Brain	LIBD122	57.27	WGS	nCg	7	7
Brain	LIBD77	51.23	WGS	nCg	5	5
Brain	LIBD83	47.83	WGS	nCg	5	5
Brain	LIBD87	40.08	WGS	nCg	10	10
Brain	LIBD96	52.92	WGS	nCg	21	21
Brain	LIBD99	66.03	WGS	nCg	11	11
Brain	NC1	44	WGS	nCg	7	7
Brain	NC10	63	WGS	nCg	9	9
Brain	NC12	21	WGS	nCg	18	18
Brain	NC16	63	WGS	nCg	6	6
Brain	NC18	38	WGS	nCg	6	6
Brain	NC19	66	WGS	nCg	8	8
Brain	NC2	52	WGS	nCg	4	4
Brain	NC20	93	WGS	nCg	6	6
Brain	NC21	54	WGS	nCg	0	0
Brain	NC22	91	WGS	nCg	6	6
Brain	NC23	74	WGS	nCg	6	6
Brain	NC3	41	WGS	nCg	4	4
Brain	NC7	62	WGS	nCg	58	58
Brain	NC8	70	WGS	nCg	6	6
Brain	PD43272	68	WGS	nCg	60	60
Brain	PD43273	73	WGS	nCg	65	65
Brain	PD43274	49	WGS	nCg	44	44
Brain	PD43275	27	WGS	nCg	44	44
Brain	PD43276	37	WGS	nCg	39	39
Brain	PD43277	64	WGS	nCg	60	60
Brain	PD43279	93	WGS	nCg	73	73
Brain	PD43280	65	WGS	nCg	46	46
Brain	PD43283	64	WGS	nCg	38	38
Brain	PD43284	84	WGS	nCg	62	62
Brain	PD43285	74	WGS	nCg	53	53
Brain	PD43288	100	WGS	nCg	57	57
Brain	S275	0.40274	WGS	nCg	25.1667	26
Brain	S316	0.287671	WGS	nCg	15.7273	15
Brain	S320	0.326027	WGS	nCg	15.5714	14.5
Brain	UMB1024	14	WGS	nCg	7	7
Brain	UMB1465	17	WGS	nCg	8	8
Brain	UMB1474	50	WGS	nCg	11	11
Brain	UMB1499	4	WGS	nCg	3	3
Brain	UMB1712	20	WGS	nCg	10	10
Brain	UMB4548	20	WGS	nCg	12	12
Brain	UMB4638	15	WGS	nCg	11	11
Brain	UMB4643	42	WGS	nCg	14	14
Brain	UMB4672	22	WGS	nCg	9	9
Brain	UMB4842	47	WGS	nCg	17	17
Brain	UMB5161	10	WGS	nCg	4	4
Brain	UMB5171	79	WGS	nCg	104.444	92
Brain	UMB5238	32	WGS	nCg	3	3
Brain	UMB5391	8	WGS	nCg	7	7
Brain	UMB5871	2	WGS	nCg	18.6	19.5
Brain	UMB818	27	WGS	nCg	21	21
Brain	UMB914	20	WGS	nCg	11	11
Brain	UMBN4915	49	WGS	nCg	7.72727	8
Brain	UMBN4916	19	WGS	nCg	2.8	3
Brain	UMBN5219	76	WGS	nCg	10.1818	10
Brain	1278	0.4	WGS	rCg	2.61111	1
Brain	1465	17.5	WGS	rCg	5.94118	0
Brain	190106	67	WGS	rCg	16.5	16.5
Brain	301159	51	WGS	rCg	5.5	5.5
Brain	4638	15.1	WGS	rCg	6.58824	2
Brain	4643	42.2	WGS	rCg	15.8235	5
Brain	4976	104	WGS	rCg	10.5	8
Brain	5087	44.9	WGS	rCg	19.6818	7
Brain	5171	79.2	WGS	rCg	1.69231	0
Brain	5219	77	WGS	rCg	39.3333	13.5
Brain	5451	57	WGS	rCg	7.75	4
Brain	5511	80.2	WGS	rCg	0	0
Brain	5532	18.4	WGS	rCg	1.88889	3
Brain	5559	19.8	WGS	rCg	8.66667	0
Brain	5572	70	WGS	rCg	9	9.5
Brain	5657	82.0839	WGS	rCg	28.5161	6
Brain	5666	65	WGS	rCg	9.83333	10
Brain	5817	0.6	WGS	rCg	3.61538	0
Brain	5823	82.7	WGS	rCg	34.6364	9
Brain	5840	75.3	WGS	rCg	1.63636	0
Brain	5871	2	WGS	rCg	9.66667	11
Brain	5943	69	WGS	rCg	8.75	7.5
Brain	936	49.2	WGS	rCg	14	8
Brain	Brain A	15	WGS	rCg	28.2	28
Brain	Brain B	17	WGS	rCg	20.125	21
Brain	Brain C	42	WGS	rCg	20.8	21.5
Brain	GliaLC-4	82	WGS	rCg	72.3	63
Brain	GliaLC-5	0.4	WGS	rCg	7.1	7
Brain	GliaLC-6	79	WGS	rCg	35	35
Brain	LIBD105	61.34	WGS	rCg	0	0
Brain	LIBD113	49.74	WGS	rCg	7	7
Brain	LIBD122	57.27	WGS	rCg	3	3
Brain	LIBD77	51.23	WGS	rCg	0	0
Brain	LIBD83	47.83	WGS	rCg	2	2
Brain	LIBD87	40.08	WGS	rCg	6	6
Brain	LIBD96	52.92	WGS	rCg	11	11
Brain	LIBD99	66.03	WGS	rCg	8	8
Brain	NC1	44	WGS	rCg	4	4
Brain	NC10	63	WGS	rCg	5	5
Brain	NC12	21	WGS	rCg	11	11
Brain	NC16	63	WGS	rCg	0	0
Brain	NC18	38	WGS	rCg	5	5
Brain	NC19	66	WGS	rCg	2	2
Brain	NC2	52	WGS	rCg	5	5
Brain	NC20	93	WGS	rCg	4	4
Brain	NC21	54	WGS	rCg	0	0
Brain	NC22	91	WGS	rCg	5	5
Brain	NC23	74	WGS	rCg	3	3
Brain	NC3	41	WGS	rCg	0	0
Brain	NC7	62	WGS	rCg	39	39
Brain	NC8	70	WGS	rCg	4	4
Brain	PD43272	68	WGS	rCg	41	41
Brain	PD43273	73	WGS	rCg	30	30
Brain	PD43274	49	WGS	rCg	24	24
Brain	PD43275	27	WGS	rCg	28	28
Brain	PD43276	37	WGS	rCg	22	22
Brain	PD43277	64	WGS	rCg	27	27
Brain	PD43279	93	WGS	rCg	37	37
Brain	PD43280	65	WGS	rCg	22	22
Brain	PD43283	64	WGS	rCg	18	18
Brain	PD43284	84	WGS	rCg	38	38
Brain	PD43285	74	WGS	rCg	21	21
Brain	PD43288	100	WGS	rCg	32	32
Brain	S275	0.40274	WGS	rCg	15.3333	14
Brain	S316	0.287671	WGS	rCg	9.36364	10
Brain	S320	0.326027	WGS	rCg	10.4286	9.5
Brain	UMB1024	14	WGS	rCg	3	3
Brain	UMB1465	17	WGS	rCg	4	4
Brain	UMB1474	50	WGS	rCg	4	4
Brain	UMB1499	4	WGS	rCg	4	4
Brain	UMB1712	20	WGS	rCg	7	7
Brain	UMB4548	20	WGS	rCg	7	7
Brain	UMB4638	15	WGS	rCg	6	6
Brain	UMB4643	42	WGS	rCg	10	10
Brain	UMB4672	22	WGS	rCg	0	0
Brain	UMB4842	47	WGS	rCg	10	10
Brain	UMB5161	10	WGS	rCg	0	0
Brain	UMB5171	79	WGS	rCg	64.7778	70
Brain	UMB5238	32	WGS	rCg	0	0
Brain	UMB5391	8	WGS	rCg	5	5
Brain	UMB5871	2	WGS	rCg	10.9	11
Brain	UMB818	27	WGS	rCg	17	17
Brain	UMB914	20	WGS	rCg	7	7
Brain	UMBN4915	49	WGS	rCg	2.54545	3
Brain	UMBN4916	19	WGS	rCg	0.4	0
Brain	UMBN5219	76	WGS	rCg	4.36364	4
Brain	1278	0.4	WGS	yCg	1.22222	0
Brain	1465	17.5	WGS	yCg	2.35294	0
Brain	190106	67	WGS	yCg	17.5	17.5
Brain	301159	51	WGS	yCg	10.5	10.5
Brain	4638	15.1	WGS	yCg	2.58824	0
Brain	4643	42.2	WGS	yCg	10.0588	7
Brain	4976	104	WGS	yCg	12.4375	10.5
Brain	5087	44.9	WGS	yCg	10.3636	7.5
Brain	5171	79.2	WGS	yCg	3.38462	4
Brain	5219	77	WGS	yCg	19.8333	14.5
Brain	5451	57	WGS	yCg	5.1875	5
Brain	5511	80.2	WGS	yCg	4.66667	4
Brain	5532	18.4	WGS	yCg	0.333333	0
Brain	5559	19.8	WGS	yCg	3.5	3
Brain	5572	70	WGS	yCg	19	16
Brain	5657	82.0839	WGS	yCg	15.5161	8
Brain	5666	65	WGS	yCg	18	18.5
Brain	5817	0.6	WGS	yCg	1.46154	0
Brain	5823	82.7	WGS	yCg	18.4545	11
Brain	5840	75.3	WGS	yCg	3.18182	4
Brain	5871	2	WGS	yCg	3	0
Brain	5943	69	WGS	yCg	10.8125	8
Brain	936	49.2	WGS	yCg	9	9
Brain	Brain A	15	WGS	yCg	29.8	32
Brain	Brain B	17	WGS	yCg	30.3125	29
Brain	Brain C	42	WGS	yCg	29	29.5
Brain	GliaLC-4	82	WGS	yCg	35.3	36.5
Brain	GliaLC-5	0.4	WGS	yCg	3.4	2.5
Brain	GliaLC-6	79	WGS	yCg	36	36
Brain	LIBD105	61.34	WGS	yCg	2	2
Brain	LIBD113	49.74	WGS	yCg	0	0
Brain	LIBD122	57.27	WGS	yCg	4	4
Brain	LIBD77	51.23	WGS	yCg	4	4
Brain	LIBD83	47.83	WGS	yCg	3	3
Brain	LIBD87	40.08	WGS	yCg	4	4
Brain	LIBD96	52.92	WGS	yCg	10	10
Brain	LIBD99	66.03	WGS	yCg	3	3
Brain	NC1	44	WGS	yCg	4	4
Brain	NC10	63	WGS	yCg	4	4
Brain	NC12	21	WGS	yCg	7	7
Brain	NC16	63	WGS	yCg	5	5
Brain	NC18	38	WGS	yCg	0	0
Brain	NC19	66	WGS	yCg	5	5
Brain	NC2	52	WGS	yCg	0	0
Brain	NC20	93	WGS	yCg	0	0
Brain	NC21	54	WGS	yCg	0	0
Brain	NC22	91	WGS	yCg	0	0
Brain	NC23	74	WGS	yCg	3	3
Brain	NC3	41	WGS	yCg	3	3
Brain	NC7	62	WGS	yCg	19	19
Brain	NC8	70	WGS	yCg	0	0
Brain	PD43272	68	WGS	yCg	19	19
Brain	PD43273	73	WGS	yCg	35	35
Brain	PD43274	49	WGS	yCg	21	21
Brain	PD43275	27	WGS	yCg	16	16
Brain	PD43276	37	WGS	yCg	18	18
Brain	PD43277	64	WGS	yCg	33	33
Brain	PD43279	93	WGS	yCg	36	36
Brain	PD43280	65	WGS	yCg	24	24
Brain	PD43283	64	WGS	yCg	20	20
Brain	PD43284	84	WGS	yCg	24	24
Brain	PD43285	74	WGS	yCg	32	32
Brain	PD43288	100	WGS	yCg	25	25
Brain	S275	0.40274	WGS	yCg	10	10
Brain	S316	0.287671	WGS	yCg	6.36364	6
Brain	S320	0.326027	WGS	yCg	5.28571	5.5
Brain	UMB1024	14	WGS	yCg	4	4
Brain	UMB1465	17	WGS	yCg	4	4
Brain	UMB1474	50	WGS	yCg	7	7
Brain	UMB1499	4	WGS	yCg	0	0
Brain	UMB1712	20	WGS	yCg	3	3
Brain	UMB4548	20	WGS	yCg	5	5
Brain	UMB4638	15	WGS	yCg	5	5
Brain	UMB4643	42	WGS	yCg	4	4
Brain	UMB4672	22	WGS	yCg	6	6
Brain	UMB4842	47	WGS	yCg	7	7
Brain	UMB5161	10	WGS	yCg	2	2
Brain	UMB5171	79	WGS	yCg	39.8889	41
Brain	UMB5238	32	WGS	yCg	2	2
Brain	UMB5391	8	WGS	yCg	0	0
Brain	UMB5871	2	WGS	yCg	6.1	7.5
Brain	UMB818	27	WGS	yCg	3	3
Brain	UMB914	20	WGS	yCg	3	3
Brain	UMBN4915	49	WGS	yCg	4.45455	5
Brain	UMBN4916	19	WGS	yCg	2	2.5
Brain	UMBN5219	76	WGS	yCg	5.54545	6
Breast	HV011	36	WGS	nCg	102.5	102.5
Breast	HV021	30	WGS	nCg	75	75
Breast	HV119	34	WGS	nCg	51	51
Breast	HV187	32	WGS	nCg	19	19
Breast	HV190	37	WGS	nCg	84	84
Breast	HV203	22	WGS	nCg	48.5	38
Breast	HV217	32	WGS	nCg	62	62
Breast	HV319	35	WGS	nCg	55.25	54
Breast	KU1018	83	WGS	nCg	103.5	103.5
Breast	KU1020	43	WGS	nCg	72.5	72.5
Breast	KU1025	73	WGS	nCg	95.8	93
Breast	KU1026	71	WGS	nCg	83.4	88
Breast	KU1035	50	WGS	nCg	111.5	111.5
Breast	KU1037	76	WGS	nCg	77	77
Breast	KU1038	53	WGS	nCg	103.667	101.5
Breast	KU1040	79	WGS	nCg	92.2	88
Breast	KU1045	71	WGS	nCg	107.4	108
Breast	KU1047	29	WGS	nCg	68	68
Breast	KU1056	68	WGS	nCg	115.2	116
Breast	KU1057	61	WGS	nCg	90.75	94
Breast	KU1058	46	WGS	nCg	85.5	84
Breast	KU1160	59	WGS	nCg	94	94
Breast	KU1171	45	WGS	nCg	76.25	78.5
Breast	M01	28	WGS	nCg	15.25	12.5
Breast	M10	46	WGS	nCg	10	10
Breast	M20	43	WGS	nCg	19.5	18.5
Breast	M22	35	WGS	nCg	17	16
Breast	M25	33	WGS	nCg	11	11.5
Breast	M26	47	WGS	nCg	12	13.5
Breast	M31	48	WGS	nCg	11	9
Breast	hTERT-IMEC	33	WGS	nCg	6.75	8.5
Breast	HV011	36	WGS	rCg	65	65
Breast	HV021	30	WGS	rCg	50	50
Breast	HV119	34	WGS	rCg	31	31
Breast	HV187	32	WGS	rCg	11	11
Breast	HV190	37	WGS	rCg	49	49
Breast	HV203	22	WGS	rCg	29.1667	25
Breast	HV217	32	WGS	rCg	43	43
Breast	HV319	35	WGS	rCg	35.5	37
Breast	KU1018	83	WGS	rCg	67	67
Breast	KU1020	43	WGS	rCg	56	56
Breast	KU1025	73	WGS	rCg	64	64
Breast	KU1026	71	WGS	rCg	56.8	60
Breast	KU1035	50	WGS	rCg	70.5	70.5
Breast	KU1037	76	WGS	rCg	55	55
Breast	KU1038	53	WGS	rCg	70.1667	69.5
Breast	KU1040	79	WGS	rCg	59	56
Breast	KU1045	71	WGS	rCg	75.2	76
Breast	KU1047	29	WGS	rCg	46.3333	46
Breast	KU1056	68	WGS	rCg	81	80
Breast	KU1057	61	WGS	rCg	62.25	65.5
Breast	KU1058	46	WGS	rCg	61	57.5
Breast	KU1160	59	WGS	rCg	65	65
Breast	KU1171	45	WGS	rCg	47.25	47.5
Breast	M01	28	WGS	rCg	8.75	6.5
Breast	M10	46	WGS	rCg	5.75	7.5
Breast	M20	43	WGS	rCg	10.875	11.5
Breast	M22	35	WGS	rCg	11	11
Breast	M25	33	WGS	rCg	7.25	7
Breast	M26	47	WGS	rCg	9.25	9.5
Breast	M31	48	WGS	rCg	3.33333	3
Breast	hTERT-IMEC	33	WGS	rCg	3.75	4.5
Breast	HV011	36	WGS	yCg	37	37
Breast	HV021	30	WGS	yCg	25	25
Breast	HV119	34	WGS	yCg	19	19
Breast	HV187	32	WGS	yCg	7	7
Breast	HV190	37	WGS	yCg	35	35
Breast	HV203	22	WGS	yCg	18.8333	13.5
Breast	HV217	32	WGS	yCg	19	19
Breast	HV319	35	WGS	yCg	20	19.5
Breast	KU1018	83	WGS	yCg	36	36
Breast	KU1020	43	WGS	yCg	16.5	16.5
Breast	KU1025	73	WGS	yCg	31.8	32
Breast	KU1026	71	WGS	yCg	26.8	26
Breast	KU1035	50	WGS	yCg	41	41
Breast	KU1037	76	WGS	yCg	22	22
Breast	KU1038	53	WGS	yCg	33.5	33
Breast	KU1040	79	WGS	yCg	33.2	32
Breast	KU1045	71	WGS	yCg	32.2	32
Breast	KU1047	29	WGS	yCg	21.3333	22
Breast	KU1056	68	WGS	yCg	33.8	34
Breast	KU1057	61	WGS	yCg	28.25	28.5
Breast	KU1058	46	WGS	yCg	24.5	25.5
Breast	KU1160	59	WGS	yCg	29	29
Breast	KU1171	45	WGS	yCg	29	28
Breast	M01	28	WGS	yCg	6.5	6
Breast	M10	46	WGS	yCg	2.75	2
Breast	M20	43	WGS	yCg	8.5	9.5
Breast	M22	35	WGS	yCg	5.66667	7.5
Breast	M25	33	WGS	yCg	3	4
Breast	M26	47	WGS	yCg	2.25	2
Breast	M31	48	WGS	yCg	6.66667	7
Breast	hTERT-IMEC	33	WGS	yCg	3	2.5
Colon	H01	57	WES	nCg	7.66667	6
Colon	H02	48	WES	nCg	7	8
Colon	H03	44	WES	nCg	5.33333	6
Colon	H04	50	WES	nCg	8.33333	8
Colon	H05	65	WES	nCg	6	6
Colon	H06	75	WES	nCg	8.5	8.5
Colon	H11	67	WES	nCg	9.5	9.5
Colon	H12	58	WES	nCg	5.5	5.5
Colon	H13	57	WES	nCg	15	15
Colon	H14	77	WES	nCg	10.5	10.5
Colon	H19	32	WES	nCg	6	6
Colon	H20	22	WES	nCg	5	5
Colon	PN1	87	WES	nCg	6.68	6
Colon	PN2	87	WES	nCg	3.22449	2
Colon	PN7	87	WES	nCg	2.38776	0
Colon	PN8	85	WES	nCg	22.32	22
Colon	PN9	93	WES	nCg	33.1667	35
Colon	UC02N	54	WES	nCg	12	12
Colon	UC03N	61	WES	nCg	12	12
Colon	UC04N	45	WES	nCg	9	9
Colon	UC06N	43	WES	nCg	6	6
Colon	UC09T	43	WES	nCg	10.5	10.5
Colon	UC14T	74	WES	nCg	7	7
Colon	UC15N	38	WES	nCg	6	6
Colon	UC21N	36	WES	nCg	8	8
Colon	UC22N	48	WES	nCg	16	16
Colon	UC23N	38	WES	nCg	9	9
Colon	UC36N	29	WES	nCg	5	5
Colon	UC38N	58	WES	nCg	11	11
Colon	UC50N	50	WES	nCg	7	7
Colon	UC52N	34	WES	nCg	5	5
Colon	H01	57	WES	rCg	3	4
Colon	H02	48	WES	rCg	4	4
Colon	H03	44	WES	rCg	2.33333	3
Colon	H04	50	WES	rCg	5	6
Colon	H05	65	WES	rCg	3.5	3.5
Colon	H06	75	WES	rCg	5	5
Colon	H11	67	WES	rCg	4	4
Colon	H12	58	WES	rCg	4.5	4.5
Colon	H13	57	WES	rCg	11	11
Colon	H14	77	WES	rCg	5.5	5.5
Colon	H19	32	WES	rCg	5	5
Colon	H20	22	WES	rCg	3.5	3.5
Colon	PN1	87	WES	rCg	3.88	3.5
Colon	PN2	87	WES	rCg	1.85714	0
Colon	PN7	87	WES	rCg	1.08163	0
Colon	PN8	85	WES	rCg	12.3	12
Colon	PN9	93	WES	rCg	20.2143	21
Colon	UC02N	54	WES	rCg	9	9
Colon	UC03N	61	WES	rCg	6	6
Colon	UC04N	45	WES	rCg	5	5
Colon	UC06N	43	WES	rCg	4	4
Colon	UC09T	43	WES	rCg	7	7
Colon	UC14T	74	WES	rCg	4	4
Colon	UC15N	38	WES	rCg	3	3
Colon	UC21N	36	WES	rCg	7	7
Colon	UC22N	48	WES	rCg	7	7
Colon	UC23N	38	WES	rCg	5	5
Colon	UC36N	29	WES	rCg	0	0
Colon	UC38N	58	WES	rCg	9	9
Colon	UC50N	50	WES	rCg	5	5
Colon	UC52N	34	WES	rCg	4	4
Colon	H01	57	WES	yCg	3.66667	4
Colon	H02	48	WES	yCg	2.66667	4
Colon	H03	44	WES	yCg	2.33333	3
Colon	H04	50	WES	yCg	3	4
Colon	H05	65	WES	yCg	2	2
Colon	H06	75	WES	yCg	4	4
Colon	H11	67	WES	yCg	4.5	4.5
Colon	H12	58	WES	yCg	0	0
Colon	H13	57	WES	yCg	3.5	3.5
Colon	H14	77	WES	yCg	3	3
Colon	H19	32	WES	yCg	0	0
Colon	H20	22	WES	yCg	0	0
Colon	PN1	87	WES	yCg	2.1	0
Colon	PN2	87	WES	yCg	0.897959	0
Colon	PN7	87	WES	yCg	0.795918	0
Colon	PN8	85	WES	yCg	9.9	11
Colon	PN9	93	WES	yCg	12.7381	14.5
Colon	UC02N	54	WES	yCg	3	3
Colon	UC03N	61	WES	yCg	6	6
Colon	UC04N	45	WES	yCg	4	4
Colon	UC06N	43	WES	yCg	0	0
Colon	UC09T	43	WES	yCg	2	2
Colon	UC14T	74	WES	yCg	3	3
Colon	UC15N	38	WES	yCg	3	3
Colon	UC21N	36	WES	yCg	0	0
Colon	UC22N	48	WES	yCg	9	9
Colon	UC23N	38	WES	yCg	4	4
Colon	UC36N	29	WES	yCg	4	4
Colon	UC38N	58	WES	yCg	0	0
Colon	UC50N	50	WES	yCg	0	0
Colon	UC52N	34	WES	yCg	0	0
Colon	300	15	WGS	nCg	127.5	127.5
Colon	312	11	WGS	nCg	54.6667	51
Colon	HLS	60	WGS	nCg	662	976
Colon	O132	67	WGS	nCg	845.833	760.5
Colon	O162	72	WGS	nCg	899.5	886
Colon	O174	66	WGS	nCg	577.444	651
Colon	O176	68	WGS	nCg	753	758
Colon	O187	60	WGS	nCg	1097	1100
Colon	O189	62	WGS	nCg	1096.17	1129.5
Colon	O193	71	WGS	nCg	993	958
Colon	O208	68	WGS	nCg	838.667	789.5
Colon	O225	66	WGS	nCg	640.875	680.5
Colon	O232	62	WGS	nCg	652.625	616.5
Colon	O244	68	WGS	nCg	778.286	771
Colon	O251	71	WGS	nCg	885.375	869.5
Colon	O311	68	WGS	nCg	881	914
Colon	O325	62	WGS	nCg	594	540.5
Colon	O333	68	WGS	nCg	743	761.5
Colon	O340	72	WGS	nCg	784.429	750
Colon	O342	62	WGS	nCg	714.833	756
Colon	O395	60	WGS	nCg	431.167	412.5
Colon	O401	62	WGS	nCg	513.667	519.5
Colon	O438	62	WGS	nCg	618.25	605
Colon	OO10	60	WGS	nCg	579.091	628
Colon	OO13	60	WGS	nCg	659.222	673
Colon	OO23	66	WGS	nCg	748.5	726
Colon	OO35	66	WGS	nCg	759	768
Colon	OO39	68	WGS	nCg	942	938.5
Colon	OO82	64	WGS	nCg	1043.64	1134
Colon	OO94	66	WGS	nCg	774.4	801
Colon	OO99	66	WGS	nCg	736	743
Colon	OOO7	64	WGS	nCg	860.75	849.5
Colon	OOO8	64	WGS	nCg	622.5	603
Colon	PD21928	66.4	WGS	nCg	10.8	11
Colon	PD23549	64	WGS	nCg	14.4	16
Colon	PD26636	56	WGS	nCg	12.2	9
Colon	PD28690	78.5	WGS	nCg	991.05	1170.5
Colon	PD34199	67	WGS	nCg	95.142	0
Colon	PD34200	54	WGS	nCg	250.203	0
Colon	PD34201	38	WGS	nCg	125.113	0
Colon	PD34202	13	WGS	nCg	129.286	169
Colon	PD37266	67	WGS	nCg	70.1812	0
Colon	PD37449	36	WGS	nCg	67.8671	0
Colon	PD37590	55	WGS	nCg	516.173	638.5
Colon	PD40745/PD42564	46	WGS	nCg	626.667	623
Colon	PD40746/PD42568	71	WGS	nCg	752	752
Colon	PD40840	68	WGS	nCg	123.8	152
Colon	PD42563	38	WGS	nCg	593.333	612
Colon	PD42565/PD43851	47	WGS	nCg	563.875	537
Colon	PD42566	48	WGS	nCg	585.5	585.5
Colon	PD43850	54	WGS	nCg	663.071	716.5
Colon	PD47737	69	WGS	nCg	83.5	83.5
Colon	STE0116	15	WGS	nCg	15.5	15.5
Colon	STE0120	9	WGS	nCg	14.3333	14
Colon	patient1	59	WGS	nCg	321.5	321.5
Colon	patient10	51	WGS	nCg	843.667	811
Colon	patient29	48	WGS	nCg	1049.5	1049.5
Colon	patient3	27	WGS	nCg	300.5	300.5
Colon	patient30	40	WGS	nCg	933.727	924
Colon	patient35	66	WGS	nCg	1105.25	1167.5
Colon	patient36	61	WGS	nCg	1383.33	1412
Colon	patient4	26	WGS	nCg	380.667	371
Colon	patient41	42	WGS	nCg	829	835.5
Colon	patient44	29	WGS	nCg	372.5	372.5
Colon	patient51	61	WGS	nCg	1188	1183
Colon	patient54	50	WGS	nCg	738	733
Colon	300	15	WGS	rCg	86.5	86.5
Colon	312	11	WGS	rCg	34.6667	35
Colon	HLS	60	WGS	rCg	442.909	657
Colon	O132	67	WGS	rCg	555.833	504
Colon	O162	72	WGS	rCg	604.75	586.5
Colon	O174	66	WGS	rCg	391.667	443
Colon	O176	68	WGS	rCg	493.857	498
Colon	O187	60	WGS	rCg	736.5	746
Colon	O189	62	WGS	rCg	745.5	758.5
Colon	O193	71	WGS	rCg	655.778	625
Colon	O208	68	WGS	rCg	555.5	542
Colon	O225	66	WGS	rCg	421.375	441.5
Colon	O232	62	WGS	rCg	440.25	417
Colon	O244	68	WGS	rCg	511.714	499
Colon	O251	71	WGS	rCg	604.75	596
Colon	O311	68	WGS	rCg	595.5	621
Colon	O325	62	WGS	rCg	407.25	369.5
Colon	O333	68	WGS	rCg	495.4	505
Colon	O340	72	WGS	rCg	515.857	505
Colon	O342	62	WGS	rCg	476.333	516.5
Colon	O395	60	WGS	rCg	285	281
Colon	O401	62	WGS	rCg	332.5	329
Colon	O438	62	WGS	rCg	401.5	391
Colon	OO10	60	WGS	rCg	391.455	424
Colon	OO13	60	WGS	rCg	433.667	445
Colon	OO23	66	WGS	rCg	487.5	491.5
Colon	OO35	66	WGS	rCg	514.333	539
Colon	OO39	68	WGS	rCg	627.25	622.5
Colon	OO82	64	WGS	rCg	692.091	765
Colon	OO94	66	WGS	rCg	523.2	532.5
Colon	OO99	66	WGS	rCg	497.375	506
Colon	OOO7	64	WGS	rCg	566.75	548.5
Colon	OOO8	64	WGS	rCg	408.5	392.5
Colon	PD21928	66.4	WGS	rCg	7	8
Colon	PD23549	64	WGS	rCg	10.2	12
Colon	PD26636	56	WGS	rCg	7.4	6
Colon	PD28690	78.5	WGS	rCg	650.3	789
Colon	PD34199	67	WGS	rCg	63.8125	0
Colon	PD34200	54	WGS	rCg	166.568	0
Colon	PD34201	38	WGS	rCg	83.869	0
Colon	PD34202	13	WGS	rCg	85.8571	117
Colon	PD37266	67	WGS	rCg	46.2617	0
Colon	PD37449	36	WGS	rCg	43.7832	0
Colon	PD37590	55	WGS	rCg	346.808	415.5
Colon	PD40745/PD42564	46	WGS	rCg	417	418
Colon	PD40746/PD42568	71	WGS	rCg	513	513
Colon	PD40840	68	WGS	rCg	80	97
Colon	PD42563	38	WGS	rCg	398.333	399
Colon	PD42565/PD43851	47	WGS	rCg	373.062	359
Colon	PD42566	48	WGS	rCg	387	387
Colon	PD43850	54	WGS	rCg	439.571	485.5
Colon	PD47737	69	WGS	rCg	52	52
Colon	STE0116	15	WGS	rCg	9.5	9.5
Colon	STE0120	9	WGS	rCg	9.66667	9
Colon	patient1	59	WGS	rCg	214.5	214.5
Colon	patient10	51	WGS	rCg	572.333	535
Colon	patient29	48	WGS	rCg	650.5	650.5
Colon	patient3	27	WGS	rCg	187.5	187.5
Colon	patient30	40	WGS	rCg	617.909	619
Colon	patient35	66	WGS	rCg	736.5	785.5
Colon	patient36	61	WGS	rCg	893.5	910.5
Colon	patient4	26	WGS	rCg	231.667	223
Colon	patient41	42	WGS	rCg	549.25	550
Colon	patient44	29	WGS	rCg	253.5	253.5
Colon	patient51	61	WGS	rCg	772	783
Colon	patient54	50	WGS	rCg	496	497
Colon	300	15	WGS	yCg	42	42
Colon	312	11	WGS	yCg	20	21
Colon	HLS	60	WGS	yCg	218.818	319
Colon	O132	67	WGS	yCg	290	256.5
Colon	O162	72	WGS	yCg	294.75	299.5
Colon	O174	66	WGS	yCg	185.889	203
Colon	O176	68	WGS	yCg	259.143	255
Colon	O187	60	WGS	yCg	360.333	371.5
Colon	O189	62	WGS	yCg	350.667	366
Colon	O193	71	WGS	yCg	337.111	326
Colon	O208	68	WGS	yCg	283.333	252
Colon	O225	66	WGS	yCg	219.625	236
Colon	O232	62	WGS	yCg	212.375	199.5
Colon	O244	68	WGS	yCg	266.571	272
Colon	O251	71	WGS	yCg	280.625	276.5
Colon	O311	68	WGS	yCg	286	293.5
Colon	O325	62	WGS	yCg	186.875	171.5
Colon	O333	68	WGS	yCg	247.4	256.5
Colon	O340	72	WGS	yCg	268.429	245
Colon	O342	62	WGS	yCg	238.5	239.5
Colon	O395	60	WGS	yCg	146.167	145
Colon	O401	62	WGS	yCg	181.167	190.5
Colon	O438	62	WGS	yCg	216.5	214
Colon	OO10	60	WGS	yCg	187.727	199
Colon	OO13	60	WGS	yCg	225.444	225
Colon	OO23	66	WGS	yCg	261	234.5
Colon	OO35	66	WGS	yCg	245	230
Colon	OO39	68	WGS	yCg	314.75	313.5
Colon	OO82	64	WGS	yCg	351.636	362
Colon	OO94	66	WGS	yCg	251.1	256
Colon	OO99	66	WGS	yCg	238.5	235.5
Colon	OOO7	64	WGS	yCg	294.25	302
Colon	OOO8	64	WGS	yCg	213.75	210.5
Colon	PD21928	66.4	WGS	yCg	3.6	3
Colon	PD23549	64	WGS	yCg	3.8	4
Colon	PD26636	56	WGS	yCg	4	5
Colon	PD28690	78.5	WGS	yCg	340.8	393.5
Colon	PD34199	67	WGS	yCg	31.3011	0
Colon	PD34200	54	WGS	yCg	83.5678	0
Colon	PD34201	38	WGS	yCg	41.1845	0
Colon	PD34202	13	WGS	yCg	43.4286	52
Colon	PD37266	67	WGS	yCg	23.8591	0
Colon	PD37449	36	WGS	yCg	23.9301	0
Colon	PD37590	55	WGS	yCg	169.173	223.5
Colon	PD40745/PD42564	46	WGS	yCg	209.333	215
Colon	PD40746/PD42568	71	WGS	yCg	238.5	238.5
Colon	PD40840	68	WGS	yCg	43.6	51
Colon	PD42563	38	WGS	yCg	195	196
Colon	PD42565/PD43851	47	WGS	yCg	190.812	190.5
Colon	PD42566	48	WGS	yCg	199	199
Colon	PD43850	54	WGS	yCg	223.5	222.5
Colon	PD47737	69	WGS	yCg	31	31
Colon	STE0116	15	WGS	yCg	5.5	5.5
Colon	STE0120	9	WGS	yCg	4.33333	4
Colon	patient1	59	WGS	yCg	106.5	106.5
Colon	patient10	51	WGS	yCg	271.333	276
Colon	patient29	48	WGS	yCg	399	399
Colon	patient3	27	WGS	yCg	113	113
Colon	patient30	40	WGS	yCg	315.727	305
Colon	patient35	66	WGS	yCg	368.75	380.5
Colon	patient36	61	WGS	yCg	489.833	501.5
Colon	patient4	26	WGS	yCg	149.333	150
Colon	patient41	42	WGS	yCg	279.5	285
Colon	patient44	29	WGS	yCg	119	119
Colon	patient51	61	WGS	yCg	416.333	401
Colon	patient54	50	WGS	yCg	242	236
Dermis	D1	62	WGS	nCg	40.4444	41
Dermis	D2	58	WGS	nCg	55.5	42
Dermis	IL	6	WGS	nCg	9.5	8
Dermis	NS_1	63	WGS	nCg	67	67
Dermis	NS_10	42	WGS	nCg	47	47
Dermis	NS_11	74	WGS	nCg	54	54
Dermis	NS_12	73	WGS	nCg	66.5	66.5
Dermis	NS_13	77	WGS	nCg	60	60
Dermis	NS_14	62	WGS	nCg	36	36
Dermis	NS_15	70	WGS	nCg	56.5	56.5
Dermis	NS_16	62	WGS	nCg	58	58
Dermis	NS_17	40	WGS	nCg	43	43
Dermis	NS_18	41	WGS	nCg	40	40
Dermis	NS_19	27	WGS	nCg	38.5	38.5
Dermis	NS_2	63	WGS	nCg	53.5	53.5
Dermis	NS_3	63	WGS	nCg	44	44
Dermis	NS_4	44	WGS	nCg	52.5	52.5
Dermis	NS_5	76	WGS	nCg	63	63
Dermis	NS_6	77	WGS	nCg	48.5	48.5
Dermis	NS_7	48	WGS	nCg	41	41
Dermis	NS_8	72	WGS	nCg	33	33
Dermis	NS_9	82	WGS	nCg	95	95
Dermis	PD28690	78	WGS	nCg	66	60
Dermis	PD42565/PD43851	47	WGS	nCg	38	38
Dermis	PD43850	54	WGS	nCg	57	57
Dermis	PF2	22	WGS	nCg	15	15
Dermis	S7EPC	57	WGS	nCg	35.3333	13
Dermis	D1	62	WGS	rCg	15.4444	14
Dermis	D2	58	WGS	rCg	0	0
Dermis	IL	6	WGS	rCg	5	5.5
Dermis	NS_1	63	WGS	rCg	47	47
Dermis	NS_10	42	WGS	rCg	17	17
Dermis	NS_11	74	WGS	rCg	37	37
Dermis	NS_12	73	WGS	rCg	30	30
Dermis	NS_13	77	WGS	rCg	0	0
Dermis	NS_14	62	WGS	rCg	23	23
Dermis	NS_15	70	WGS	rCg	39	39
Dermis	NS_16	62	WGS	rCg	41	41
Dermis	NS_17	40	WGS	rCg	8	8
Dermis	NS_18	41	WGS	rCg	25	25
Dermis	NS_19	27	WGS	rCg	23	23
Dermis	NS_2	63	WGS	rCg	25	25
Dermis	NS_3	63	WGS	rCg	14	14
Dermis	NS_4	44	WGS	rCg	0	0
Dermis	NS_5	76	WGS	rCg	42.5	42.5
Dermis	NS_6	77	WGS	rCg	17	17
Dermis	NS_7	48	WGS	rCg	28	28
Dermis	NS_8	72	WGS	rCg	0	0
Dermis	NS_9	82	WGS	rCg	0	0
Dermis	PD28690	78	WGS	rCg	35.3333	31
Dermis	PD42565/PD43851	47	WGS	rCg	25	25
Dermis	PD43850	54	WGS	rCg	26.5	26.5
Dermis	PF2	22	WGS	rCg	10	10
Dermis	S7EPC	57	WGS	rCg	25.6667	8
Dermis	D1	62	WGS	yCg	25.1111	18
Dermis	D2	58	WGS	yCg	105.5	89
Dermis	IL	6	WGS	yCg	3.66667	4
Dermis	NS_1	63	WGS	yCg	20	20
Dermis	NS_10	42	WGS	yCg	30	30
Dermis	NS_11	74	WGS	yCg	18	18
Dermis	NS_12	73	WGS	yCg	31	31
Dermis	NS_13	77	WGS	yCg	71	71
Dermis	NS_14	62	WGS	yCg	13	13
Dermis	NS_15	70	WGS	yCg	17.5	17.5
Dermis	NS_16	62	WGS	yCg	17	17
Dermis	NS_17	40	WGS	yCg	38	38
Dermis	NS_18	41	WGS	yCg	15	15
Dermis	NS_19	27	WGS	yCg	15.5	15.5
Dermis	NS_2	63	WGS	yCg	28.5	28.5
Dermis	NS_3	63	WGS	yCg	30	30
Dermis	NS_4	44	WGS	yCg	91.5	91.5
Dermis	NS_5	76	WGS	yCg	20	20
Dermis	NS_6	77	WGS	yCg	31	31
Dermis	NS_7	48	WGS	yCg	13	13
Dermis	NS_8	72	WGS	yCg	26	26
Dermis	NS_9	82	WGS	yCg	205	205
Dermis	PD28690	78	WGS	yCg	30	28
Dermis	PD42565/PD43851	47	WGS	yCg	13.5	13.5
Dermis	PD43850	54	WGS	yCg	31	31
Dermis	PF2	22	WGS	yCg	5	5
Dermis	S7EPC	57	WGS	yCg	8.66667	5
Epidermis	D04	77	WES	nCg	24.5294	29
Epidermis	D06	64	WES	nCg	25.5385	22
Epidermis	D07	85	WES	nCg	2.16667	1.5
Epidermis	D12	63	WES	nCg	13.75	15
Epidermis	D13	74	WES	nCg	24.5	15.5
Epidermis	patient01	48	WES	nCg	46.3333	49
Epidermis	patient02	44	WES	nCg	9.33333	8
Epidermis	patient03	62	WES	nCg	33.25	32.5
Epidermis	patient04	39	WES	nCg	10.6667	10
Epidermis	patient05	61	WES	nCg	46.3333	44.5
Epidermis	patient06	48	WES	nCg	48	48
Epidermis	patient07	25	WES	nCg	6.33333	7
Epidermis	D04	77	WES	rCg	0	0
Epidermis	D06	64	WES	rCg	0	0
Epidermis	D07	85	WES	rCg	0.666667	0
Epidermis	D12	63	WES	rCg	0	0
Epidermis	D13	74	WES	rCg	0	0
Epidermis	patient01	48	WES	rCg	0	0
Epidermis	patient02	44	WES	rCg	0	0
Epidermis	patient03	62	WES	rCg	0	0
Epidermis	patient04	39	WES	rCg	0	0
Epidermis	patient05	61	WES	rCg	0	0
Epidermis	patient06	48	WES	rCg	0	0
Epidermis	patient07	25	WES	rCg	0	0
Epidermis	D04	77	WES	yCg	41.4118	44
Epidermis	D06	64	WES	yCg	46.5385	40
Epidermis	D07	85	WES	yCg	2.5	0
Epidermis	D12	63	WES	yCg	23.5	24
Epidermis	D13	74	WES	yCg	53.375	43.5
Epidermis	patient01	48	WES	yCg	81.6667	79
Epidermis	patient02	44	WES	yCg	11	14
Epidermis	patient03	62	WES	yCg	46.25	43
Epidermis	patient04	39	WES	yCg	7.66667	9
Epidermis	patient05	61	WES	yCg	66.1667	63.5
Epidermis	patient06	48	WES	yCg	70	70
Epidermis	patient07	25	WES	yCg	3.33333	5
Epidermis	D1	62	WGS	nCg	85	85
Epidermis	NS-3	63	WGS	nCg	79	79
Epidermis	NS_1	63	WGS	nCg	46	46
Epidermis	NS_15	70	WGS	nCg	32	32
Epidermis	NS_16	62	WGS	nCg	50	50
Epidermis	NS_8	72	WGS	nCg	23	23
Epidermis	PD42565/PD43851	47	WGS	nCg	90	99.5
Epidermis	PD43850	54	WGS	nCg	90	90
Epidermis	D1	62	WGS	rCg	0	0
Epidermis	NS-3	63	WGS	rCg	0	0
Epidermis	NS_1	63	WGS	rCg	28	28
Epidermis	NS_15	70	WGS	rCg	19	19
Epidermis	NS_16	62	WGS	rCg	29	29
Epidermis	NS_8	72	WGS	rCg	0	0
Epidermis	PD42565/PD43851	47	WGS	rCg	7.5	3.5
Epidermis	PD43850	54	WGS	rCg	47	47
Epidermis	D1	62	WGS	yCg	98	98
Epidermis	NS-3	63	WGS	yCg	96	96
Epidermis	NS_1	63	WGS	yCg	18	18
Epidermis	NS_15	70	WGS	yCg	13	13
Epidermis	NS_16	62	WGS	yCg	21	21
Epidermis	NS_8	72	WGS	yCg	20	20
Epidermis	PD42565/PD43851	47	WGS	yCg	77.1667	81
Epidermis	PD43850	54	WGS	yCg	44	44
Esophagus	PN1	87	WES	nCg	5.04651	5
Esophagus	PN2	87	WES	nCg	2.275	1.5
Esophagus	PN7	87	WES	nCg	4.5	5
Esophagus	PN8	85	WES	nCg	2.625	3.5
Esophagus	PN9	93	WES	nCg	2.59184	3
Esophagus	PN1	87	WES	rCg	1.97674	0
Esophagus	PN2	87	WES	rCg	1.025	0
Esophagus	PN7	87	WES	rCg	2.17857	1.5
Esophagus	PN8	85	WES	rCg	0.975	0
Esophagus	PN9	93	WES	rCg	1.83673	0
Esophagus	PN1	87	WES	yCg	1.55814	0
Esophagus	PN2	87	WES	yCg	0.3	0
Esophagus	PN7	87	WES	yCg	1.28571	0
Esophagus	PN8	85	WES	yCg	0.675	0
Esophagus	PN9	93	WES	yCg	0.22449	0
Esophagus	PD28690	78	WGS	nCg	26.7727	18
Esophagus	PD42565/PD43851	47	WGS	nCg	148.75	166
Esophagus	PD28690	78	WGS	rCg	17.5909	10
Esophagus	PD42565/PD43851	47	WGS	rCg	92.875	103
Esophagus	PD28690	78	WGS	yCg	8.5	7.5
Esophagus	PD42565/PD43851	47	WGS	yCg	55.875	63
Heart	1278	0.4	WGS	nCg	1.4	0
Heart	5657	82.2	WGS	nCg	53.25	53.5
Heart	PD28690	78	WGS	nCg	0	0
Heart	1278	0.4	WGS	rCg	0	0
Heart	5657	82.2	WGS	rCg	36.25	34.5
Heart	PD28690	78	WGS	rCg	0.2	0
Heart	1278	0.4	WGS	yCg	0.6	0
Heart	5657	82.2	WGS	yCg	17.25	16.5
Heart	PD28690	78	WGS	yCg	0	0
Kidney	PD28690	78	WGS	nCg	23.8966	15
Kidney	PD43850	54	WGS	nCg	8.8	7
Kidney	PD28690	78	WGS	rCg	13.2759	9
Kidney	PD43850	54	WGS	rCg	4.2	3
Kidney	PD28690	78	WGS	yCg	10.3793	7
Kidney	PD43850	54	WGS	yCg	4	4
Liver	PN1	87	WES	nCg	0.54	0
Liver	PN2	87	WES	nCg	1.22	0
Liver	PN7	87	WES	nCg	1.68	0
Liver	PN8	85	WES	nCg	2.875	4
Liver	PN9	93	WES	nCg	1.06	0
Liver	PN1	87	WES	rCg	0.42	0
Liver	PN2	87	WES	rCg	0.76	0
Liver	PN7	87	WES	rCg	0.54	0
Liver	PN8	85	WES	rCg	0.395833	0
Liver	PN9	93	WES	rCg	0.88	0
Liver	PN1	87	WES	yCg	0.12	0
Liver	PN2	87	WES	yCg	0.3	0
Liver	PN7	87	WES	yCg	0.36	0
Liver	PN8	85	WES	yCg	0.895833	0
Liver	PN9	93	WES	yCg	0.04	0
Liver	Healthy1	68	WGS	nCg	15.75	13.5
Liver	Healthy14	30	WGS	nCg	17.1667	17.5
Liver	Healthy15	41	WGS	nCg	22	22
Liver	Healthy16	55	WGS	nCg	15	15
Liver	Healthy17	46	WGS	nCg	17	15
Liver	Healthy2	61	WGS	nCg	17.5	17.5
Liver	Healthy3	24	WGS	nCg	15.25	4.5
Liver	Healthy4	55	WGS	nCg	20	20
Liver	LSC	1	WGS	nCg	3.5	2.5
Liver	Lonza1	30	WGS	nCg	12.5	10
Liver	Lonza10	46	WGS	nCg	29	30.5
Liver	Lonza11	1.32666	WGS	nCg	10	13
Liver	Lonza12	36	WGS	nCg	24.5	24.5
Liver	Lonza13	61	WGS	nCg	20.25	19
Liver	Lonza2	56	WGS	nCg	22.6	24
Liver	Lonza3	77	WGS	nCg	32.8	30
Liver	Lonza4	18	WGS	nCg	3.3	0
Liver	Lonza5	0.41697	WGS	nCg	9.09091	10
Liver	Lonza6	51	WGS	nCg	24.75	27
Liver	Lonza7	75	WGS	nCg	15.25	15
Liver	Lonza8	22	WGS	nCg	2.75	2
Liver	PD28690	78	WGS	nCg	24.1364	20
Liver	PD36713	67.2	WGS	nCg	31.7	28
Liver	PD36714	77.1	WGS	nCg	24.9714	16
Liver	PD36715	64.1	WGS	nCg	18.8846	16.5
Liver	PD36717	72.9	WGS	nCg	52.0476	51
Liver	PD36718	49.1	WGS	nCg	13.25	10.5
Liver	PD43850	54	WGS	nCg	38.4	30
Liver	Healthy1	68	WGS	rCg	9.5	7
Liver	Healthy14	30	WGS	rCg	11.8333	10.5
Liver	Healthy15	41	WGS	rCg	11.25	11.5
Liver	Healthy16	55	WGS	rCg	8	8
Liver	Healthy17	46	WGS	rCg	12.5	12
Liver	Healthy2	61	WGS	rCg	8.5	8.5
Liver	Healthy3	24	WGS	rCg	10.25	3.5
Liver	Healthy4	55	WGS	rCg	8	8
Liver	LSC	1	WGS	rCg	0	0
Liver	Lonza1	30	WGS	rCg	6.25	7
Liver	Lonza10	46	WGS	rCg	17.5	19.5
Liver	Lonza11	1.32666	WGS	rCg	2.8	0
Liver	Lonza12	36	WGS	rCg	8.5	8.5
Liver	Lonza13	61	WGS	rCg	8.25	8
Liver	Lonza2	56	WGS	rCg	14.6	17
Liver	Lonza3	77	WGS	rCg	16.4	20
Liver	Lonza4	18	WGS	rCg	1	0
Liver	Lonza5	0.41697	WGS	rCg	3.36364	4
Liver	Lonza6	51	WGS	rCg	13	12.5
Liver	Lonza7	75	WGS	rCg	10.5	11
Liver	Lonza8	22	WGS	rCg	0	0
Liver	PD28690	78	WGS	rCg	14.9545	12
Liver	PD36713	67.2	WGS	rCg	19.2667	15
Liver	PD36714	77.1	WGS	rCg	16.4286	12
Liver	PD36715	64.1	WGS	rCg	12.1538	9
Liver	PD36717	72.9	WGS	rCg	35.4524	35
Liver	PD36718	49.1	WGS	rCg	7.90625	5
Liver	PD43850	54	WGS	rCg	23	22
Liver	Healthy1	68	WGS	yCg	6.25	6
Liver	Healthy14	30	WGS	yCg	5	6
Liver	Healthy15	41	WGS	yCg	10.75	10.5
Liver	Healthy16	55	WGS	yCg	6.5	6.5
Liver	Healthy17	46	WGS	yCg	4.33333	3.5
Liver	Healthy2	61	WGS	yCg	8	8
Liver	Healthy3	24	WGS	yCg	4.5	0
Liver	Healthy4	55	WGS	yCg	10.5	10.5
Liver	LSC	1	WGS	yCg	2	0
Liver	Lonza1	30	WGS	yCg	4.75	5
Liver	Lonza10	46	WGS	yCg	11.75	11
Liver	Lonza11	1.32666	WGS	yCg	6.2	7
Liver	Lonza12	36	WGS	yCg	13.5	13.5
Liver	Lonza13	61	WGS	yCg	8.75	9.5
Liver	Lonza2	56	WGS	yCg	7.2	9
Liver	Lonza3	77	WGS	yCg	15.8	18
Liver	Lonza4	18	WGS	yCg	1.3	0
Liver	Lonza5	0.41697	WGS	yCg	5.09091	6
Liver	Lonza6	51	WGS	yCg	11.5	11.5
Liver	Lonza7	75	WGS	yCg	1.75	0
Liver	Lonza8	22	WGS	yCg	2.25	1.5
Liver	PD28690	78	WGS	yCg	9	7.5
Liver	PD36713	67.2	WGS	yCg	12.1667	12.5
Liver	PD36714	77.1	WGS	yCg	8.37143	7
Liver	PD36715	64.1	WGS	yCg	6.26923	6
Liver	PD36717	72.9	WGS	yCg	16.5952	15.5
Liver	PD36718	49.1	WGS	yCg	4.5	4
Liver	PD43850	54	WGS	yCg	15.6	10
Lung	PN7	87	WES	nCg	1.04255	0
Lung	PN8	85	WES	nCg	0.833333	0
Lung	PN9	93	WES	nCg	1.975	0
Lung	PN7	87	WES	rCg	0.510638	0
Lung	PN8	85	WES	rCg	0.145833	0
Lung	PN9	93	WES	rCg	0.875	0
Lung	PN7	87	WES	yCg	0.446809	0
Lung	PN8	85	WES	yCg	0.25	0
Lung	PN9	93	WES	yCg	0.5	0
Lung	11_Y_M_Lonza	11	WGS	nCg	5.5	5.5
Lung	1265	68	WGS	nCg	13.6667	14
Lung	1274	55	WGS	nCg	5.83333	5
Lung	1276	55	WGS	nCg	17.25	15
Lung	1281	73	WGS	nCg	5	7
Lung	1295	33	WGS	nCg	3	0
Lung	12_Y_M_Lonza	12	WGS	nCg	3	4
Lung	1304	64	WGS	nCg	14.3333	11
Lung	1305	42	WGS	nCg	6.4	7
Lung	1401	45	WGS	nCg	13.3333	14
Lung	1407	25	WGS	nCg	10.5	11.5
Lung	1410	34	WGS	nCg	13	13
Lung	1415	64	WGS	nCg	10.3333	12
Lung	1423	79.25	WGS	nCg	16	15
Lung	PD28690	78	WGS	nCg	26.4091	7
Lung	PD34204	61	WGS	nCg	79.3167	70
Lung	PD34209	75	WGS	nCg	87.7636	87
Lung	PD34210	68	WGS	nCg	94.0889	89
Lung	PD34215	73	WGS	nCg	79.5357	77
Lung	PD37451	80	WGS	nCg	81.5	84
Lung	PD37453	3	WGS	nCg	14.6333	14
Lung	PD37454	59	WGS	nCg	70.0667	63
Lung	PD37455	0.916668	WGS	nCg	12.9259	12
Lung	PD37456	1	WGS	nCg	19.7857	19
Lung	S1235	77	WGS	nCg	13.6667	19
Lung	S1289	44	WGS	nCg	21.5	22.5
Lung	S1296	48	WGS	nCg	3.5	3.5
Lung	S1313	52	WGS	nCg	10.3333	9
Lung	11_Y_M_Lonza	11	WGS	rCg	1.5	1.5
Lung	1265	68	WGS	rCg	7	9
Lung	1274	55	WGS	rCg	1.83333	0
Lung	1276	55	WGS	rCg	9.5	9.5
Lung	1281	73	WGS	rCg	5	6
Lung	1295	33	WGS	rCg	0	0
Lung	12_Y_M_Lonza	12	WGS	rCg	1.33333	0
Lung	1304	64	WGS	rCg	5.66667	0
Lung	1305	42	WGS	rCg	4	5
Lung	1401	45	WGS	rCg	7.33333	8
Lung	1407	25	WGS	rCg	5.5	7
Lung	1410	34	WGS	rCg	7.25	7
Lung	1415	64	WGS	rCg	4.66667	6
Lung	1423	79.25	WGS	rCg	9.5	10
Lung	PD28690	78	WGS	rCg	17.6818	4
Lung	PD34204	61	WGS	rCg	49.3333	43
Lung	PD34209	75	WGS	rCg	56.6364	56
Lung	PD34210	68	WGS	rCg	57.7556	57
Lung	PD34215	73	WGS	rCg	51.4643	50.5
Lung	PD37451	80	WGS	rCg	52.4667	54
Lung	PD37453	3	WGS	rCg	9.13333	9.5
Lung	PD37454	59	WGS	rCg	44.4333	39.5
Lung	PD37455	0.916668	WGS	rCg	7.85185	7
Lung	PD37456	1	WGS	rCg	11.0714	12
Lung	S1235	77	WGS	rCg	7	9
Lung	S1289	44	WGS	rCg	16	17
Lung	S1296	48	WGS	rCg	2.5	0
Lung	S1313	52	WGS	rCg	7.33333	8
Lung	11_Y_M_Lonza	11	WGS	yCg	2	2
Lung	1265	68	WGS	yCg	6	6
Lung	1274	55	WGS	yCg	2.66667	0
Lung	1276	55	WGS	yCg	7	7
Lung	1281	73	WGS	yCg	0	0
Lung	1295	33	WGS	yCg	1.6	0
Lung	12_Y_M_Lonza	12	WGS	yCg	0	0
Lung	1304	64	WGS	yCg	5	6
Lung	1305	42	WGS	yCg	2	0
Lung	1401	45	WGS	yCg	6.33333	5
Lung	1407	25	WGS	yCg	4.75	4.5
Lung	1410	34	WGS	yCg	5.75	5
Lung	1415	64	WGS	yCg	6	7
Lung	1423	79.25	WGS	yCg	6	6.5
Lung	PD28690	78	WGS	yCg	8.40909	2.5
Lung	PD34204	61	WGS	yCg	29.9	27.5
Lung	PD34209	75	WGS	yCg	31.0727	30
Lung	PD34210	68	WGS	yCg	36.4667	34
Lung	PD34215	73	WGS	yCg	28.0357	25.5
Lung	PD37451	80	WGS	yCg	29.0333	29
Lung	PD37453	3	WGS	yCg	5.36667	6
Lung	PD37454	59	WGS	yCg	25.6	24
Lung	PD37455	0.916668	WGS	yCg	4.74074	4
Lung	PD37456	1	WGS	yCg	8.42857	7
Lung	S1235	77	WGS	yCg	7.33333	8
Lung	S1289	44	WGS	yCg	4.75	5.5
Lung	S1296	48	WGS	yCg	1	0
Lung	S1313	52	WGS	yCg	1.66667	0
Pancreas	PN1	87	WES	nCg	0.104167	0
Pancreas	PN2	87	WES	nCg	0.122449	0
Pancreas	PN7	87	WES	nCg	0.16	0
Pancreas	PN8	85	WES	nCg	0.46	0
Pancreas	PN9	93	WES	nCg	0.55102	0
Pancreas	PN1	87	WES	rCg	0	0
Pancreas	PN2	87	WES	rCg	0.0816327	0
Pancreas	PN7	87	WES	rCg	0.06	0
Pancreas	PN8	85	WES	rCg	0.2	0
Pancreas	PN9	93	WES	rCg	0.265306	0
Pancreas	PN1	87	WES	yCg	0.0625	0
Pancreas	PN2	87	WES	yCg	0	0
Pancreas	PN7	87	WES	yCg	0.12	0
Pancreas	PN8	85	WES	yCg	0	0
Pancreas	PN9	93	WES	yCg	0.142857	0
Pancreas	PD42565/PD43851	47	WGS	nCg	13.25	10
Pancreas	PD43850	54	WGS	nCg	37.1333	41
Pancreas	PD42565/PD43851	47	WGS	rCg	5.5	4
Pancreas	PD43850	54	WGS	rCg	23.9333	27
Pancreas	PD42565/PD43851	47	WGS	yCg	6.5	5.5
Pancreas	PD43850	54	WGS	yCg	12.9333	14
Placenta	PD42138	0	WGS	nCg	13	14
Placenta	PD42142	0	WGS	nCg	19.9048	22
Placenta	PD45557	0	WGS	nCg	15.4	15.5
Placenta	PD45566	0	WGS	nCg	14.3913	14
Placenta	PD45567	0	WGS	nCg	15.7826	15
Placenta	PD42138	0	WGS	rCg	8.36842	9
Placenta	PD42142	0	WGS	rCg	12.6667	14
Placenta	PD45557	0	WGS	rCg	8.45	8
Placenta	PD45566	0	WGS	rCg	8.30435	8
Placenta	PD45567	0	WGS	rCg	8.47826	9
Placenta	PD42138	0	WGS	yCg	4.26316	5
Placenta	PD42142	0	WGS	yCg	7.14286	8
Placenta	PD45557	0	WGS	yCg	6.8	6
Placenta	PD45566	0	WGS	yCg	6.21739	6
Placenta	PD45567	0	WGS	yCg	7.21739	6
Prostate	PD28690	78	WGS	nCg	167.167	180
Prostate	PD42565/PD43851	47	WGS	nCg	95.375	77.5
Prostate	PD28690	78	WGS	rCg	112.5	124
Prostate	PD42565/PD43851	47	WGS	rCg	65.625	51.5
Prostate	PD28690	78	WGS	yCg	54.6667	59
Prostate	PD42565/PD43851	47	WGS	yCg	29.75	26
Rectum	PN2	87	WES	nCg	2.63415	0
Rectum	PN7	87	WES	nCg	9.70732	9
Rectum	PN8	85	WES	nCg	19.3469	20
Rectum	PN9	93	WES	nCg	25.7872	24
Rectum	PN2	87	WES	rCg	1.41463	0
Rectum	PN7	87	WES	rCg	5.70732	7
Rectum	PN8	85	WES	rCg	11.5714	11
Rectum	PN9	93	WES	rCg	15.766	15
Rectum	PN2	87	WES	yCg	0.609756	0
Rectum	PN7	87	WES	yCg	2.73171	0
Rectum	PN8	85	WES	yCg	7.18367	8
Rectum	PN9	93	WES	yCg	9.76596	9
Small intestine	PN1	87	WES	nCg	10.1224	10
Small intestine	PN7	87	WES	nCg	4.11765	3
Small intestine	PN8	85	WES	nCg	14.1364	14
Small intestine	PN9	93	WES	nCg	17.94	17.5
Small intestine	PN1	87	WES	rCg	5.79592	6
Small intestine	PN7	87	WES	rCg	2.47059	0
Small intestine	PN8	85	WES	rCg	7.86364	8
Small intestine	PN9	93	WES	rCg	9.78	10
Small intestine	PN1	87	WES	yCg	3.79592	4
Small intestine	PN7	87	WES	yCg	0.911765	0
Small intestine	PN8	85	WES	yCg	5.59091	6
Small intestine	PN9	93	WES	yCg	7.8	8
Small intestine	PD28690	78.1892	WGS	nCg	947.405	1010
Small intestine	PD34200	54	WGS	nCg	502.8	497
Small intestine	PD37266	67	WGS	nCg	437.5	559
Small intestine	PD37449	36	WGS	nCg	435	484
Small intestine	PD41851	80	WGS	nCg	1228.91	1167
Small intestine	PD41852	75	WGS	nCg	1196.36	1201
Small intestine	PD41853	79	WGS	nCg	1035.73	1125
Small intestine	PD42565/PD43851	47	WGS	nCg	711.188	797
Small intestine	PD42833	45	WGS	nCg	609.667	590
Small intestine	PD42834	44	WGS	nCg	708.857	787
Small intestine	PD42835	59	WGS	nCg	677	677
Small intestine	PD43400	77	WGS	nCg	1316.8	1193
Small intestine	PD43401	60	WGS	nCg	489.4	499
Small intestine	PD43402	53	WGS	nCg	850	836.5
Small intestine	PD43403	60	WGS	nCg	1367	1350
Small intestine	PD43850	54	WGS	nCg	731.275	707
Small intestine	PD43851	47	WGS	nCg	718.125	794.5
Small intestine	PD43853	38	WGS	nCg	718.273	667
Small intestine	PD43949	13	WGS	nCg	370.571	369
Small intestine	PD43950	5	WGS	nCg	155.727	152
Small intestine	PD43951	7	WGS	nCg	135.3	132.5
Small intestine	PD43952	9	WGS	nCg	155.286	154
Small intestine	PD43953	4	WGS	nCg	133.429	128
Small intestine	PD43954	5	WGS	nCg	130.857	129
Small intestine	PD45766	50	WGS	nCg	785.286	712
Small intestine	PD45767	73	WGS	nCg	814.692	818
Small intestine	PD45769	74	WGS	nCg	894	825
Small intestine	PD45770	51	WGS	nCg	833.4	826
Small intestine	PD45771	82	WGS	nCg	1550.83	1601
Small intestine	PD45773	65	WGS	nCg	835	835.5
Small intestine	PD45776	74	WGS	nCg	1102.67	1139
Small intestine	PD45778	64	WGS	nCg	997.25	1003
Small intestine	PD52486	19	WGS	nCg	356.111	361
Small intestine	PD52487	23	WGS	nCg	392.6	381
Small intestine	STE0072	3	WGS	nCg	18	19
Small intestine	PD28690	78.1892	WGS	rCg	628.405	667
Small intestine	PD34200	54	WGS	rCg	331.6	329
Small intestine	PD37266	67	WGS	rCg	294.167	369.5
Small intestine	PD37449	36	WGS	rCg	294.5	330
Small intestine	PD41851	80	WGS	rCg	819.091	811
Small intestine	PD41852	75	WGS	rCg	797.273	799
Small intestine	PD41853	79	WGS	rCg	700.273	751
Small intestine	PD42565/PD43851	47	WGS	rCg	477.312	540
Small intestine	PD42833	45	WGS	rCg	415	405.5
Small intestine	PD42834	44	WGS	rCg	469.571	520
Small intestine	PD42835	59	WGS	rCg	453.111	449
Small intestine	PD43400	77	WGS	rCg	909.8	838
Small intestine	PD43401	60	WGS	rCg	341.2	340
Small intestine	PD43402	53	WGS	rCg	567.75	575.5
Small intestine	PD43403	60	WGS	rCg	942.8	909
Small intestine	PD43850	54	WGS	rCg	494.45	482
Small intestine	PD43851	47	WGS	rCg	482.125	539
Small intestine	PD43853	38	WGS	rCg	493	462
Small intestine	PD43949	13	WGS	rCg	246.143	244
Small intestine	PD43950	5	WGS	rCg	99.8182	95
Small intestine	PD43951	7	WGS	rCg	90.2	85
Small intestine	PD43952	9	WGS	rCg	104	105
Small intestine	PD43953	4	WGS	rCg	89.7143	91
Small intestine	PD43954	5	WGS	rCg	81.5714	75
Small intestine	PD45766	50	WGS	rCg	538.286	500
Small intestine	PD45767	73	WGS	rCg	556.538	552
Small intestine	PD45769	74	WGS	rCg	595.8	561
Small intestine	PD45770	51	WGS	rCg	568.8	562
Small intestine	PD45771	82	WGS	rCg	1047.5	1064
Small intestine	PD45773	65	WGS	rCg	567.667	568
Small intestine	PD45776	74	WGS	rCg	754.167	763.5
Small intestine	PD45778	64	WGS	rCg	656.5	656.5
Small intestine	PD52486	19	WGS	rCg	234.222	243
Small intestine	PD52487	23	WGS	rCg	260.8	258
Small intestine	STE0072	3	WGS	rCg	10.2	10
Small intestine	PD28690	78.1892	WGS	yCg	318.973	344
Small intestine	PD34200	54	WGS	yCg	171.2	171
Small intestine	PD37266	67	WGS	yCg	143.5	183.5
Small intestine	PD37449	36	WGS	yCg	140.7	157
Small intestine	PD41851	80	WGS	yCg	410	392
Small intestine	PD41852	75	WGS	yCg	399.273	402
Small intestine	PD41853	79	WGS	yCg	335.364	340
Small intestine	PD42565/PD43851	47	WGS	yCg	233.875	243.5
Small intestine	PD42833	45	WGS	yCg	194.167	190.5
Small intestine	PD42834	44	WGS	yCg	239.571	261
Small intestine	PD42835	59	WGS	yCg	224.111	220
Small intestine	PD43400	77	WGS	yCg	406.8	358
Small intestine	PD43401	60	WGS	yCg	147.8	144
Small intestine	PD43402	53	WGS	yCg	282.167	265.5
Small intestine	PD43403	60	WGS	yCg	424.2	441
Small intestine	PD43850	54	WGS	yCg	236.925	229.5
Small intestine	PD43851	47	WGS	yCg	235.938	245
Small intestine	PD43853	38	WGS	yCg	225.273	205
Small intestine	PD43949	13	WGS	yCg	124.429	124
Small intestine	PD43950	5	WGS	yCg	55.6364	51
Small intestine	PD43951	7	WGS	yCg	45.4	46.5
Small intestine	PD43952	9	WGS	yCg	51.2857	50
Small intestine	PD43953	4	WGS	yCg	43.5714	40
Small intestine	PD43954	5	WGS	yCg	49.1429	50
Small intestine	PD45766	50	WGS	yCg	247.286	219
Small intestine	PD45767	73	WGS	yCg	258.077	266
Small intestine	PD45769	74	WGS	yCg	297.8	300
Small intestine	PD45770	51	WGS	yCg	264.6	259
Small intestine	PD45771	82	WGS	yCg	503.667	515.5
Small intestine	PD45773	65	WGS	yCg	267.333	264
Small intestine	PD45776	74	WGS	yCg	348.667	368
Small intestine	PD45778	64	WGS	yCg	340.75	346.5
Small intestine	PD52486	19	WGS	yCg	121.889	129
Small intestine	PD52487	23	WGS	yCg	131.8	132
Small intestine	STE0072	3	WGS	yCg	8	8
Spleen	KX001	29	WGS	nCg	116.432	105
Spleen	KX002	38	WGS	nCg	203.02	176
Spleen	KX003	81	WGS	nCg	143.833	148
Spleen	KX001	29	WGS	rCg	76.2973	71
Spleen	KX002	38	WGS	rCg	121.059	113
Spleen	KX003	81	WGS	rCg	92.1667	92.5
Spleen	KX001	29	WGS	yCg	40.1081	36
Spleen	KX002	38	WGS	yCg	82.0392	68
Spleen	KX003	81	WGS	yCg	51.5	49.5
Stomach	PN2	87	WES	nCg	4.76	5
Stomach	PN7	87	WES	nCg	16.7922	13
Stomach	PN8	85	WES	nCg	6.65169	7
Stomach	PN9	93	WES	nCg	10.2198	10
Stomach	PN2	87	WES	rCg	3.1	3
Stomach	PN7	87	WES	rCg	10.1688	9
Stomach	PN8	85	WES	rCg	3.08989	4
Stomach	PN9	93	WES	rCg	6.2967	6
Stomach	PN2	87	WES	yCg	0.92	0
Stomach	PN7	87	WES	yCg	5.96104	5
Stomach	PN8	85	WES	yCg	2.37079	0
Stomach	PN9	93	WES	yCg	3.05495	3
Stomach	PD42565/PD43851	47	WGS	nCg	229.857	205
Stomach	PD43850	54	WGS	nCg	204.75	198
Stomach	PD42565/PD43851	47	WGS	rCg	155.286	157
Stomach	PD43850	54	WGS	rCg	138.25	136.5
Stomach	PD42565/PD43851	47	WGS	yCg	74.8571	76
Stomach	PD43850	54	WGS	yCg	66.5	61.5
Testis	PD28690	78	WGS	nCg	26.7857	26
Testis	PD40744	30	WGS	nCg	8.81818	9
Testis	PD40745/PD42564	46	WGS	nCg	18.4118	17
Testis	PD40746/PD42568	71	WGS	nCg	26.5	29
Testis	PD42034	33	WGS	nCg	10.0312	10
Testis	PD42036	28	WGS	nCg	9.5	10
Testis	PD42563	38	WGS	nCg	10.2	9
Testis	PD42565/PD43851	47	WGS	nCg	21.2424	23
Testis	PD42566	48	WGS	nCg	12	13
Testis	PD42569	44	WGS	nCg	15.8	16
Testis	PD43726	82	WGS	nCg	42.7	42.5
Testis	PD43727	60	WGS	nCg	29.875	32
Testis	PD46180	21	WGS	nCg	4.42857	4
Testis	PD46181	73	WGS	nCg	12	12
Testis	PD46269	22	WGS	nCg	9.55556	9
Testis	PD28690	78	WGS	rCg	14.4286	15
Testis	PD40744	30	WGS	rCg	4.81818	5
Testis	PD40745/PD42564	46	WGS	rCg	9.94118	10
Testis	PD40746/PD42568	71	WGS	rCg	15.5833	16.5
Testis	PD42034	33	WGS	rCg	4.8125	4
Testis	PD42036	28	WGS	rCg	6	5.5
Testis	PD42563	38	WGS	rCg	5.13333	5
Testis	PD42565/PD43851	47	WGS	rCg	11.3939	11
Testis	PD42566	48	WGS	rCg	7	8.5
Testis	PD42569	44	WGS	rCg	7.2	8
Testis	PD43726	82	WGS	rCg	23.9	23
Testis	PD43727	60	WGS	rCg	15.75	16.5
Testis	PD46180	21	WGS	rCg	2.57143	2
Testis	PD46181	73	WGS	rCg	5	5
Testis	PD46269	22	WGS	rCg	5.77778	6
Testis	PD28690	78	WGS	yCg	12.4286	11.5
Testis	PD40744	30	WGS	yCg	3.40909	3
Testis	PD40745/PD42564	46	WGS	yCg	8.52941	8.5
Testis	PD40746/PD42568	71	WGS	yCg	10.9167	10.5
Testis	PD42034	33	WGS	yCg	4.96875	4.5
Testis	PD42036	28	WGS	yCg	3.16667	3.5
Testis	PD42563	38	WGS	yCg	5.06667	5
Testis	PD42565/PD43851	47	WGS	yCg	9.78788	10
Testis	PD42566	48	WGS	yCg	4.5	4.5
Testis	PD42569	44	WGS	yCg	8.7	8
Testis	PD43726	82	WGS	yCg	18.8	18.5
Testis	PD43727	60	WGS	yCg	14.25	15
Testis	PD46180	21	WGS	yCg	2.14286	2
Testis	PD46181	73	WGS	yCg	7	7
Testis	PD46269	22	WGS	yCg	3	3
Thyroid	PD28690	78	WGS	nCg	15.7742	9
Thyroid	PD28690	78	WGS	rCg	9.96774	5
Thyroid	PD28690	78	WGS	yCg	5.3871	5
Tonsil	TX001	4	WGS	nCg	46.1795	46
Tonsil	TX002	4	WGS	nCg	54.4444	47
Tonsil	TX001	4	WGS	rCg	30.2821	31
Tonsil	TX002	4	WGS	rCg	36.5556	31
Tonsil	TX001	4	WGS	yCg	15.7949	14
Tonsil	TX002	4	WGS	yCg	17.6667	17

### Sheet: S7e
Spearman correlation between donor age and mean nCg (nCg→nTg), rCg (rCg→rTg), and yCg (yCg→yTg) MEML, including P value, P value following Benjamini-Hochberg Correction, and anlysis parameters. Correlation between donor age and median MEML was also calculated, but not plotted.
Tissue	Motif	Experiment	#n donors	Spearman coefficient_mean	P_value_mean	BH_corrected_P_value_mean	Spearman coefficient_median	P_value_median	BH_corrected_P_value_median	Info
Bladder	nCg	WGS	31	0.110932	0.552446	0.552446	0.113356	0.543739	0.543739	Including MEML=0
Bladder	nCg	WGS	29	0.0202495	0.916963	0.916963	0.0251884	0.896806	0.896806	Excluding MEML=0
Bladder	nCg	WES	129	0.0224142	0.800941	0.901058	0.0768179	0.38689	0.811979	Including MEML=0
Bladder	nCg	WES	57	0.246191	0.0648848	0.583963	0.237493	0.0752629	0.445469	Excluding MEML=0
Blood	nCg	WGS	38	0.672036	3.83459e-06	2.30075e-05	0.678925	2.79206e-06	1.67524e-05	Including MEML=0
Blood	nCg	WGS	37	0.648779	1.40534e-05	5.71474e-05	0.656176	1.03667e-05	6.21999e-05	Excluding MEML=0
Bone marrow	nCg	WGS	15	0.637532	0.0105664	0.011527	0.637532	0.0105664	0.0126797	Including MEML=0
Bone marrow	nCg	WGS	15	0.637532	0.0105664	0.011527	0.637532	0.0105664	0.0126797	Excluding MEML=0
Brain	nCg	WGS	86	0.307794	0.0039399	0.0052532	0.298642	0.00522206	0.00696275	Including MEML=0
Brain	nCg	WGS	85	0.318186	0.00300101	0.00400135	0.308623	0.00405642	0.00540857	Excluding MEML=0
Breast	nCg	WGS	31	0.61384	0.000240009	0.000522052	0.609626	0.000272077	0.000652986	Including MEML=0
Breast	nCg	WGS	31	0.61384	0.000240009	0.000522052	0.609626	0.000272077	0.000652986	Excluding MEML=0
Colon	nCg	WGS	66	0.404669	0.000751321	0.00112698	0.38718	0.00131986	0.00226261	Including MEML=0
Colon	nCg	WGS	66	0.404669	0.000751321	0.00112698	0.38718	0.00131986	0.00226261	Excluding MEML=0
Colon	nCg	WES	31	0.277278	0.131001	0.901058	0.245991	0.182223	0.728893	Including MEML=0
Colon	nCg	WES	31	0.277278	0.131001	0.589506	0.245991	0.182223	0.485929	Excluding MEML=0
Dermis	nCg	WGS	27	0.666973	0.000144992	0.000434976	0.674668	0.000113539	0.000340616	Including MEML=0
Dermis	nCg	WGS	27	0.666973	0.000144992	0.000434976	0.674668	0.000113539	0.000340616	Excluding MEML=0
Epidermis	nCg	WGS	8	-0.93335	0.000703664	0.00112698	-0.939827	0.000520392	0.00104078	Including MEML=0
Epidermis	nCg	WGS	8	-0.93335	0.000703664	0.00112698	-0.939827	0.000520392	0.00104078	Excluding MEML=0
Epidermis	nCg	WES	12	0.00175439	0.995683	0.995683	0.0105079	0.974145	0.974145	Including MEML=0
Epidermis	nCg	WES	12	0.00175439	0.995683	0.995683	0.0105079	0.974145	0.974145	Excluding MEML=0
Esophagus	nCg	WES	5	-0.223607	0.717686	0.901058	-0.229416	0.710482	0.811979	Including MEML=0
Esophagus	nCg	WES	5	-0.223607	0.717686	0.807396	-0.229416	0.710482	0.811979	Excluding MEML=0
Liver	nCg	WGS	28	0.63782	0.000261026	0.000522052	0.537829	0.00315869	0.00473804	Including MEML=0
Liver	nCg	WGS	28	0.63782	0.000261026	0.000522052	0.537829	0.00315869	0.00473804	Excluding MEML=0
Liver	nCg	WES	5	-0.67082	0.21517	0.901058	-0.790569	0.111367	0.728893	Including MEML=0
Liver	nCg	WES	5	-0.67082	0.21517	0.64551	-0.790569	0.111367	0.445469	Excluding MEML=0
Lung	nCg	WGS	28	0.484043	0.00905572	0.0108669	0.408611	0.0308632	0.033669	Including MEML=0
Lung	nCg	WGS	28	0.484043	0.00905572	0.0108669	0.408611	0.0308632	0.033669	Excluding MEML=0
Pancreas	nCg	WES	5	0.223607	0.717686	0.901058				Including MEML=0
Pancreas	nCg	WES	5	0.223607	0.717686	0.807396				Excluding MEML=0
Placenta	nCg	WGS	5							Including MEML=0
Placenta	nCg	WGS	5							Excluding MEML=0
Rectum	nCg	WES	4	0.316228	0.683772	0.901058	0.316228	0.683772	0.811979	Including MEML=0
Rectum	nCg	WES	4	0.316228	0.683772	0.807396	0.316228	0.683772	0.811979	Excluding MEML=0
Small intestine	nCg	WGS	35	0.878179	4.20042e-12	5.0405e-11	0.874816	6.41373e-12	7.69648e-11	Including MEML=0
Small intestine	nCg	WGS	35	0.878179	4.20042e-12	5.0405e-11	0.874816	6.41373e-12	7.69648e-11	Excluding MEML=0
Small intestine	nCg	WES	4	0.316228	0.683772	0.901058	0.316228	0.683772	0.811979	Including MEML=0
Small intestine	nCg	WES	4	0.316228	0.683772	0.807396	0.316228	0.683772	0.811979	Excluding MEML=0
Stomach	nCg	WES	4	0.316228	0.683772	0.901058	0.316228	0.683772	0.811979	Including MEML=0
Stomach	nCg	WES	4	0.316228	0.683772	0.807396	0.316228	0.683772	0.811979	Excluding MEML=0
Testis	nCg	WGS	15	0.881144	1.42868e-05	5.71474e-05	0.850233	5.93917e-05	0.000237567	Including MEML=0
Testis	nCg	WGS	15	0.881144	1.42868e-05	5.71474e-05	0.850233	5.93917e-05	0.000237567	Excluding MEML=0
Bladder	rCg	WGS	31	0.0965233	0.605475	0.605475	0.0823733	0.659548	0.659548	Including MEML=0
Bladder	rCg	WGS	30	0.0973897	0.608666	0.663999	0.0813164	0.669254	0.730096	Excluding MEML=0
Bladder	rCg	WES	129	0.00917276	0.917828	0.917828	0.135778	0.12497	0.749818	Including MEML=0
Bladder	rCg	WES	38	0.3132	0.055533	0.222132	0.322455	0.0483316	0.289989	Excluding MEML=0
Blood	rCg	WGS	38	0.661323	6.18002e-06	3.70801e-05	0.661099	6.2407e-06	3.74442e-05	Including MEML=0
Blood	rCg	WGS	35	0.578506	0.000272395	0.00125651	0.578205	0.000274882	0.00109953	Excluding MEML=0
Bone marrow	rCg	WGS	15	0.63426	0.0111008	0.0190299	0.641467	0.00995059	0.0170581	Including MEML=0
Bone marrow	rCg	WGS	15	0.63426	0.0111008	0.016548	0.641467	0.00995059	0.0149259	Excluding MEML=0
Brain	rCg	WGS	86	0.243821	0.0236802	0.0315736	0.212457	0.0495423	0.0743135	Including MEML=0
Brain	rCg	WGS	77	0.283689	0.012411	0.016548	0.239463	0.0359465	0.0479286	Excluding MEML=0
Breast	rCg	WGS	31	0.604722	0.000314127	0.000942382	0.625265	0.000169288	0.000677152	Including MEML=0
Breast	rCg	WGS	31	0.604722	0.000314127	0.00125651	0.625265	0.000169288	0.00101573	Excluding MEML=0
Colon	rCg	WGS	66	0.404939	0.000744636	0.00178713	0.389454	0.00122873	0.00294895	Including MEML=0
Colon	rCg	WGS	66	0.404939	0.000744636	0.00223391	0.389454	0.00122873	0.00368619	Excluding MEML=0
Colon	rCg	WES	31	0.126322	0.498312	0.807396	0.111181	0.551548	0.820527	Including MEML=0
Colon	rCg	WES	30	0.0381258	0.841463	0.841463	0.0332106	0.861692	1	Excluding MEML=0
Dermis	rCg	WGS	27	0.204236	0.306854	0.368225	0.203378	0.308935	0.370722	Including MEML=0
Dermis	rCg	WGS	22	0.587869	0.00401156	0.00687696	0.584231	0.00430211	0.00737505	Excluding MEML=0
Epidermis	rCg	WGS	8	-0.382745	0.34936	0.38112	-0.382745	0.34936	0.38112	Including MEML=0
Epidermis	rCg	WGS	5	0	1	1	0	1	1	Excluding MEML=0
Epidermis	rCg	WES	12	0.481227	0.113213	0.50946				Including MEML=0
Esophagus	rCg	WES	5	0.447214	0.450185	0.807396	0	1	1	Including MEML=0
Esophagus	rCg	WES	5	0.447214	0.450185	0.781454	0	1	1	Excluding MEML=0
Liver	rCg	WGS	28	0.652102	0.000169941	0.000679763	0.63317	0.000298797	0.00089639	Including MEML=0
Liver	rCg	WGS	26	0.573066	0.00221283	0.00531079	0.549786	0.00361983	0.00723966	Excluding MEML=0
Liver	rCg	WES	5	0.894427	0.0405193	0.364674				Including MEML=0
Liver	rCg	WES	5	0.894427	0.0405193	0.222132				Excluding MEML=0
Lung	rCg	WGS	28	0.428982	0.022734	0.0315736	0.354317	0.0643243	0.0857657	Including MEML=0
Lung	rCg	WGS	27	0.400306	0.0385418	0.0462501	0.3268	0.0961538	0.115385	Excluding MEML=0
Pancreas	rCg	WES	5	0.223607	0.717686	0.807396				Including MEML=0
Pancreas	rCg	WES	4	0.316228	0.683772	0.781454				Excluding MEML=0
Placenta	rCg	WGS	5							Including MEML=0
Placenta	rCg	WGS	5							Excluding MEML=0
Rectum	rCg	WES	4	0.316228	0.683772	0.807396	0.316228	0.683772	0.820527	Including MEML=0
Rectum	rCg	WES	4	0.316228	0.683772	0.781454	0.316228	0.683772	1	Excluding MEML=0
Small intestine	rCg	WGS	35	0.872715	8.30509e-12	9.96611e-11	0.869492	1.22363e-11	1.46836e-10	Including MEML=0
Small intestine	rCg	WGS	35	0.872715	8.30509e-12	9.96611e-11	0.869492	1.22363e-11	1.46836e-10	Excluding MEML=0
Small intestine	rCg	WES	4	0.316228	0.683772	0.807396	0.316228	0.683772	0.820527	Including MEML=0
Small intestine	rCg	WES	4	0.316228	0.683772	0.781454	0.316228	0.683772	1	Excluding MEML=0
Stomach	rCg	WES	4	0.632456	0.367544	0.807396	0.316228	0.683772	0.820527	Including MEML=0
Stomach	rCg	WES	4	0.632456	0.367544	0.781454	0.316228	0.683772	1	Excluding MEML=0
Testis	rCg	WGS	15	0.725	0.00313031	0.00626061	0.730052	0.00200095	0.0040019	Including MEML=0
Testis	rCg	WGS	15	0.725	0.00313031	0.00626061	0.730052	0.00200095	0.00480228	Excluding MEML=0
Bladder	yCg	WGS	31	0.0614949	0.742435	0.742435	0.0402956	0.829593	0.829593	Including MEML=0
Bladder	yCg	WGS	27	0.214024	0.283738	0.283738	0.190448	0.341342	0.341342	Excluding MEML=0
Bladder	yCg	WES	129	0.0267866	0.763162	0.858558	0.0823279	0.353646	0.820285	Including MEML=0
Bladder	yCg	WES	44	0.176209	0.252553	0.90537	0.153737	0.319075	0.820285	Excluding MEML=0
Blood	yCg	WGS	38	0.67246	3.76131e-06	1.50452e-05	0.691825	1.50598e-06	9.03587e-06	Including MEML=0
Blood	yCg	WGS	37	0.649532	1.363e-05	4.089e-05	0.670211	5.68604e-06	2.27441e-05	Excluding MEML=0
Bone marrow	yCg	WGS	15	0.726302	0.00216691	0.00433382	0.692034	0.00425431	0.0072931	Including MEML=0
Bone marrow	yCg	WGS	13	0.74027	0.0038082	0.00571229	0.717922	0.00571838	0.00857756	Excluding MEML=0
Brain	yCg	WGS	86	0.371554	0.00042797	0.00128391	0.3941	0.00017376	0.00052128	Including MEML=0
Brain	yCg	WGS	77	0.500639	3.53868e-06	1.41547e-05	0.505412	2.75658e-06	1.65395e-05	Excluding MEML=0
Breast	yCg	WGS	31	0.518717	0.00279251	0.00478716	0.533313	0.00200593	0.00401186	Including MEML=0
Breast	yCg	WGS	31	0.518717	0.00279251	0.00478716	0.533313	0.00200593	0.00401186	Excluding MEML=0
Colon	yCg	WGS	66	0.396445	0.000983005	0.00235921	0.376897	0.00181269	0.00401186	Including MEML=0
Colon	yCg	WGS	66	0.396445	0.000983005	0.00235921	0.376897	0.00181269	0.00401186	Excluding MEML=0
Colon	yCg	WES	31	0.309972	0.0896939	0.305514	0.191181	0.302894	0.820285	Including MEML=0
Colon	yCg	WES	23	-0.0461355	0.834425	0.90537	-0.100523	0.648128	0.820285	Excluding MEML=0
Dermis	yCg	WGS	27	0.444512	0.0201772	0.0242126	0.434037	0.0236947	0.0315929	Including MEML=0
Dermis	yCg	WGS	27	0.444512	0.0201772	0.0242126	0.434037	0.0236947	0.0315929	Excluding MEML=0
Epidermis	yCg	WGS	8	-0.566306	0.143354	0.156386	-0.566306	0.143354	0.156386	Including MEML=0
Epidermis	yCg	WGS	8	-0.566306	0.143354	0.156386	-0.566306	0.143354	0.156386	Excluding MEML=0
Epidermis	yCg	WES	12	0.038529	0.90537	0.90537	0.0735553	0.820285	0.820285	Including MEML=0
Epidermis	yCg	WES	12	0.038529	0.90537	0.90537	0.0735553	0.820285	0.820285	Excluding MEML=0
Esophagus	yCg	WES	5	-0.447214	0.450185	0.858558				Including MEML=0
Esophagus	yCg	WES	5	-0.447214	0.450185	0.90537				Excluding MEML=0
Liver	yCg	WGS	28	0.480898	0.00958289	0.0127772	0.414997	0.0280956	0.0337147	Including MEML=0
Liver	yCg	WGS	28	0.480898	0.00958289	0.0127772	0.414997	0.0280956	0.0337147	Excluding MEML=0
Liver	yCg	WES	5	-0.894427	0.0405193	0.305514				Including MEML=0
Liver	yCg	WES	5	-0.894427	0.0405193	0.324155				Excluding MEML=0
Lung	yCg	WGS	28	0.507195	0.00587383	0.00881075	0.472734	0.0110727	0.0166091	Including MEML=0
Lung	yCg	WGS	26	0.586886	0.00162367	0.00324735	0.539366	0.00446187	0.00764891	Excluding MEML=0
Pancreas	yCg	WES	5	0.802955	0.101838	0.305514				Including MEML=0
Placenta	yCg	WGS	5							Including MEML=0
Placenta	yCg	WGS	5							Excluding MEML=0
Rectum	yCg	WES	4	0.316228	0.683772	0.858558	0.333333	0.666667	0.820285	Including MEML=0
Rectum	yCg	WES	4	0.316228	0.683772	0.90537	0.333333	0.666667	0.820285	Excluding MEML=0
Small intestine	yCg	WGS	35	0.875236	6.08728e-12	3.65237e-11	0.877049	4.84879e-12	5.81855e-11	Including MEML=0
Small intestine	yCg	WGS	35	0.875236	6.08728e-12	3.65237e-11	0.877049	4.84879e-12	5.81855e-11	Excluding MEML=0
Small intestine	yCg	WES	4	0.316228	0.683772	0.858558	0.316228	0.683772	0.820285	Including MEML=0
Small intestine	yCg	WES	4	0.316228	0.683772	0.90537	0.316228	0.683772	0.820285	Excluding MEML=0
Stomach	yCg	WES	4	0.316228	0.683772	0.858558	0.5	0.5	0.820285	Including MEML=0
Stomach	yCg	WES	4	0.316228	0.683772	0.90537	0.5	0.5	0.820285	Excluding MEML=0
Testis	yCg	WGS	15	0.864286	0	0	0.8712	2.34929e-05	9.39714e-05	Including MEML=0
Testis	yCg	WGS	15	0.864286	0	0	0.8712	2.34929e-05	7.04786e-05	Excluding MEML=0
Dermis	yCh	WGS	27	0.189573	0.343607	0.343607	0.14622	0.466764	0.466764	Including MEML=0
Epidermis	yCh	WES	12	0.0805605	0.803451	0.803451	0.0210526	0.948221	0.948221	Including MEML=0
Epidermis	yCh	WGS	8	-0.555598	0.152784	0.305569	-0.555598	0.152784	0.305569	Including MEML=0
Dermis	yCh	WGS	16	0.122239	0.651997	0.651997	0.125184	0.644122	0.644122	Excluding MEML=0
Epidermis	yCh	WES	11	-0.1959	0.563744	0.563744	-0.223235	0.50937	0.50937	Excluding MEML=0
Epidermis	yCh	WGS	5	-0.7	0.233333	0.466667	-0.7	0.233333	0.466667	Excluding MEML=0
