## Supplemental tables for "Motif-Centered Analyses Reveal Universal and Tissue-Specific Mutagenic Mechanisms Operating in the Human Body": Supplementary_table_S8.xlsx

### Sheet: Legend
Supplemental Table S8
Prevalence of nCg mutational motif in diseased samples. Contains numeric values underlying Figure 7, Supplementary Figures S7, S10.
S8a	nCg (nCg→nTg), rCg (rCg→rTg), and yCg (yCg→yTg) motif enrichment and MEML count for diseased and healthy samples.
S8b	Spearman correlation of rCg (rCg→rTg) and yCg (yCg→yTg) MEML versus nCg (nCg→nTg) MEML, including P value, P value following Benjamini-Hochberg Correction, and analysis parameters.
S8c	P-values from Wilcoxon Rank Sum test for nCg (nCg→nTg) MEML per donor for every disease tissue against its healthy counterpart with FDR correction for diseases within each age group .
S8d	Multivariable regression analysis for nCg (nCg→nTg) MEML showing β Coefficient, P value, and confidence intervals for each variable.
S8e	Spearman correlation between donor age and mean nCg (nCg→nTg) MEML, including P value, P value following Benjamini-Hochberg Correction, and analysis parameters. Correlation between donor age and median MEML was also calculated, but not plotted.

### Sheet: S8a
nCg (nCg→nTg), rCg (rCg→rTg), and yCg (yCg→yTg) motif enrichment and MEML count for diseased and healthy samples.
Sample	Disease	Tissue	Experiment	Age	nCg_MEML	rCg_MEML	yCg_MEML	nCg_Enrichment	rCg_Enrichment	yCg_Enrichment
1124_PFC_01	Cockayne syndrome	Brain	WGS	4.7	0	0	0	2.15778	2.04421	2.21943
1124_PFC_02	Cockayne syndrome	Brain	WGS	4.7	0	0	0	1.19388	1.17	1.21875
1124_PFC_03	Cockayne syndrome	Brain	WGS	4.7	0	0	0	1.92177	2.45208	1.0304
1286_PFC_01	Cockayne syndrome	Brain	WGS	5.8	4	0	4	2.46661	1.21729	4.18443
1286_PFC_02	Cockayne syndrome	Brain	WGS	5.8	6	0	4	3.46897	2.81154	4.03509
1286_PFC_03	Cockayne syndrome	Brain	WGS	5.8	11	6	6	2.39105	2.57518	2.24649
1286_PFC_04	Cockayne syndrome	Brain	WGS	5.8	0	0	0	1.08566	0.79006	1.39993
1353_180322_P1E03	Alzheimer's disease	Brain	WGS	57	0	0	0	2.02156	1.32203	2.56429
1353_180322_Pp1C02	Alzheimer's disease	Brain	WGS	57	8	6	0	2.71911	3.4218	1.92747
1353_180322_Pp1G05	Alzheimer's disease	Brain	WGS	57	0	0	0	1.8757	2.44322	0.972303
1353_180322_Pp1H01	Alzheimer's disease	Brain	WGS	57	0	0	0	2.00853	3.30292	1.126
1353_180327_Hp1D03	Alzheimer's disease	Brain	WGS	57	10	0	8	2.53584	1.75132	3.18421
1353_180508_Hp2C08	Alzheimer's disease	Brain	WGS	57	7	0	0	2.45696	2.25132	2.65937
1353_180508_Hp2E08	Alzheimer's disease	Brain	WGS	57	0	0	0	1.40629	1.16748	1.62833
1353_180508_Hp2G06	Alzheimer's disease	Brain	WGS	57	0	0	0	0.974414	1.03609	0.919671
1353_180508_Hp2H11	Alzheimer's disease	Brain	WGS	57	14	10	0	3.22135	3.94272	2.40437
1353-181114-Pp2B08	Alzheimer's disease	Brain	WGS	57	0	0	0	1.43491	0	3.32638
1353-181114-Pp2H04	Alzheimer's disease	Brain	WGS	57	7	0	8	1.78129	0.690501	2.94393
1353-181114-Pp2H10	Alzheimer's disease	Brain	WGS	57	10	6	0	2.55707	3.43607	2.03619
1353P_200925A1	Alzheimer's disease	Brain	WGS	57	8	0	6	1.77674	1.45317	2.07005
1353P_200925E1	Alzheimer's disease	Brain	WGS	57	18	11	7	2.83339	3.33984	2.35686
1353P_200925E2	Alzheimer's disease	Brain	WGS	57	16	6	10	2.51824	2.12595	2.91233
1353P_200925E3	Alzheimer's disease	Brain	WGS	57	0	0	0	1.44209	1.34644	1.55236
1456_180403_Hp1D06	Alzheimer's disease	Brain	WGS	81	0	0	0	1.74862	1.76481	1.73273
1456_180403_Hp1D12	Alzheimer's disease	Brain	WGS	81	0	14	0	1.32489	1.93303	0.724221
1456_180403_Hp1E10	Alzheimer's disease	Brain	WGS	81	5	0	0	2.8129	2.27955	3.41156
1456_180403_Hp1G11	Alzheimer's disease	Brain	WGS	81	4	0	0	2.84238	3.44288	2.10728
1456_180403_Hp2G08	Alzheimer's disease	Brain	WGS	81	4	0	0	2.76744	2.79785	2.74506
1456_180508_Pp2B03	Alzheimer's disease	Brain	WGS	81	4	0	4	3.38098	1.28799	5.00887
1456_180508_Pp2B10	Alzheimer's disease	Brain	WGS	81	0	0	0	1.75641	2.14902	1.41237
1456_180508_Pp2D03	Alzheimer's disease	Brain	WGS	81	5	0	0	2.66751	2.64451	2.69091
1456_180508_Pp2D11	Alzheimer's disease	Brain	WGS	81	6	0	5	3.27992	2.36883	4.06085
1456_180508_Pp2E04	Alzheimer's disease	Brain	WGS	81	11	0	7	2.69524	2.26677	3.17543
1647_180713_P2B05	Alzheimer's disease	Brain	WGS	59	0	0	0	1.49277	2.74805	0
1647_180713_P2D11	Alzheimer's disease	Brain	WGS	59	5	0	0	2.21589	2.02775	2.44251
1647_180713_P2G01	Alzheimer's disease	Brain	WGS	59	10	5	5	4.03944	4.0649	4.01786
1647-181116-Hp3C03	Alzheimer's disease	Brain	WGS	59	0	12	0	1.16293	1.66356	0.601648
1647-181116-Hp3C11	Alzheimer's disease	Brain	WGS	59	5	0	0	2.07185	2.23629	1.92995
1647-181116-Hp3E10	Alzheimer's disease	Brain	WGS	59	6	0	0	1.90407	1.79015	1.99474
1647-181116-Hp3G08	Alzheimer's disease	Brain	WGS	59	0	4	0	2.04511	3.04211	1.03122
1647-181116-Hp3H06	Alzheimer's disease	Brain	WGS	59	0	0	0	1.95438	1.97738	1.92088
1647-190108-Pp3B09	Alzheimer's disease	Brain	WGS	59	4	0	3	2.98156	2.10891	3.75935
1647-190108-Pp3B10	Alzheimer's disease	Brain	WGS	59	10	7	0	3.31471	3.94608	2.51114
1647-190108-Pp3C11	Alzheimer's disease	Brain	WGS	59	14	12	0	3.51071	5.13442	1.80155
1647P_201001A5	Alzheimer's disease	Brain	WGS	59	20	13	7	3.38039	3.94018	2.77179
1647P_201001A6	Alzheimer's disease	Brain	WGS	59	19	12	8	3.56268	4.37463	2.89177
1762_PFC_01	Cockayne syndrome	Brain	WGS	4.4	4	0	0	3.42586	3.16892	3.62162
1762_PFC_02	Cockayne syndrome	Brain	WGS	4.4	0	0	0	0.949495	0.913889	0.987988
1762_PFC_03	Cockayne syndrome	Brain	WGS	4.4	0	0	0	1.21556	2.60476	0
1762_PFC_04	Cockayne syndrome	Brain	WGS	4.4	0	0	0	2.46634	1.12465	3.51453
1762_PFC_05	Cockayne syndrome	Brain	WGS	4.4	0	0	0	0.951872	0.951872	0.951872
1762_PFC_06	Cockayne syndrome	Brain	WGS	4.4	0	0	0	1.03043	1.03043	1.03043
1828-181116-Hp2B07	Alzheimer's disease	Brain	WGS	91	6	5	0	3.38699	4.29389	2.38116
1828-181116-Hp2C09	Alzheimer's disease	Brain	WGS	91	15	8	8	3.28738	3.17324	3.41004
1828-181116-Hp2D07	Alzheimer's disease	Brain	WGS	91	7	4	0	3.10066	3.53629	2.70133
1828-181116-Hp2D09	Alzheimer's disease	Brain	WGS	91	10	5	5	4.46419	4.79358	4.21589
1828P_201001G1	Alzheimer's disease	Brain	WGS	91	17	7	10	2.33701	2.07605	2.58555
1828P_201001G2	Alzheimer's disease	Brain	WGS	91	19	8	10	2.38533	2.27661	2.49025
1828P_201001G6	Alzheimer's disease	Brain	WGS	91	26	11	16	3.06613	2.65046	3.48894
1828P_201001H1	Alzheimer's disease	Brain	WGS	91	34	10	24	3.54871	2.57463	4.40981
1995_171201_Pp1G12	Alzheimer's disease	Brain	WGS	89	5	0	0	2.49686	2.24942	2.73778
1995_171201_Pp1H09	Alzheimer's disease	Brain	WGS	89	5	0	4	2.97478	1.75191	4.1271
1995_180413_Hp1A12	Alzheimer's disease	Brain	WGS	89	9	7	0	2.9341	3.9955	1.55614
1995_180413_Hp1B03	Alzheimer's disease	Brain	WGS	89	11	7	4	4.31226	5.91396	3.16819
1995_180601_Pp4D07	Alzheimer's disease	Brain	WGS	89	0	0	0	2.32598	1.23568	3.29514
1995_180601_Pp4G11	Alzheimer's disease	Brain	WGS	89	0	0	0	0.883152	1.45089	0
1995_180604_Hp2A12	Alzheimer's disease	Brain	WGS	89	0	0	0	2.32237	0	3.39423
1995_180604_Hp2G12	Alzheimer's disease	Brain	WGS	89	0	0	0	1.84029	1.72807	1.96809
1995-181114-Pp5E11	Alzheimer's disease	Brain	WGS	89	0	0	0	1.71377	1.71377	1.71377
1995-181114-Pp5G02	Alzheimer's disease	Brain	WGS	89	4	0	0	2.5084	1.78133	3.15158
1995-181114-Pp5H06	Alzheimer's disease	Brain	WGS	89	0	0	0	2.78182	2.26667	3.6
1995-181114-Pp5H08	Alzheimer's disease	Brain	WGS	89	4	0	4	3.73656	1.21186	6.40553
1995P_201001E1	Alzheimer's disease	Brain	WGS	89	21	0	17	2.7872	1.57367	3.9917
1995P_201001E3	Alzheimer's disease	Brain	WGS	89	21	13	9	2.70842	3.04219	2.37795
1995P_201001E5	Alzheimer's disease	Brain	WGS	89	24	10	14	3.27729	2.95225	3.58927
1995P_201001E6	Alzheimer's disease	Brain	WGS	89	24	11	13	3.20069	3.07671	3.31311
2208-181120-Hp1B01	Alzheimer's disease	Brain	WGS	69	13	0	8	2.47311	2.09803	2.85606
2208-181120-Hp1B02	Alzheimer's disease	Brain	WGS	69	15	0	12	2.95627	1.78369	4.1498
2208-181120-Hp1C12	Alzheimer's disease	Brain	WGS	69	13	10	0	3.87069	5.01555	2.65749
2208-181120-Hp1H04	Alzheimer's disease	Brain	WGS	69	12	5	7	2.72142	2.54596	2.90138
2208-181120-Hp1H05	Alzheimer's disease	Brain	WGS	69	8	0	0	1.96324	1.93416	1.99321
2208-181120-Pp1B05	Alzheimer's disease	Brain	WGS	69	12	0	6	2.00445	1.85386	2.18167
2208-181120-Pp1E01	Alzheimer's disease	Brain	WGS	69	9	0	6	3.17463	2.48018	3.84803
2208-181120-Pp1G03	Alzheimer's disease	Brain	WGS	69	14	7	7	3.1799	3.31538	3.06599
2208-181120-Pp1G04	Alzheimer's disease	Brain	WGS	69	0	0	0	1.39253	0.373276	2.28314
2208-181120-Pp1H10	Alzheimer's disease	Brain	WGS	69	11	7	5	2.76136	3.1308	2.40642
2208P_201001C2	Alzheimer's disease	Brain	WGS	69	21	11	10	3.87574	4.07139	3.69803
2208P_201001C3	Alzheimer's disease	Brain	WGS	69	23	6	17	3.63295	2.33504	4.86114
2208P_201001C4	Alzheimer's disease	Brain	WGS	69	19	0	14	3.23079	2.14594	4.32367
2208P_201001C6	Alzheimer's disease	Brain	WGS	69	15	0	13	2.43877	1.52246	3.32937
4556_170602_H1B01	Alzheimer's disease	Brain	WGS	70	5	0	0	2.34341	1.746	2.94879
4556_170602_P1A08	Alzheimer's disease	Brain	WGS	70	9	0	6	3.0417	2.35458	3.72024
4556_170602_P1F05	Alzheimer's disease	Brain	WGS	70	0	12	0	1.25616	1.6	0.894372
4556_170602_P1F07	Alzheimer's disease	Brain	WGS	70	21	23	0	1.44873	2.09537	0.910936
4556_170626_H2A09	Alzheimer's disease	Brain	WGS	70	7	7	0	3.05393	4.70232	0.735014
4556_170626_H2F06	Alzheimer's disease	Brain	WGS	70	3	0	0	2.819	3.31082	2.30531
4556_170626_H2G07	Alzheimer's disease	Brain	WGS	70	9	4	5	2.92067	2.696	3.18618
4556_170626_H2G11	Alzheimer's disease	Brain	WGS	70	18	14	4	4.53723	6.50648	2.68191
4556_170626_P2E02	Alzheimer's disease	Brain	WGS	70	0	4	0	1.90231	3.93673	0
4556_170626_P2F08	Alzheimer's disease	Brain	WGS	70	0	0	0	2.05218	1.98289	2.10742
5105_PFC_01	Cockayne syndrome	Brain	WGS	8.7	0	0	0	0.793214	1.5586	0
5105_PFC_02	Cockayne syndrome	Brain	WGS	8.7	0	0	0	1.25551	2.36615	0
5105_PFC_03	Cockayne syndrome	Brain	WGS	8.7	0	0	0	1.71302	2.51243	1.04685
5105_PFC_04	Cockayne syndrome	Brain	WGS	8.7	0	0	0	0.700071	0.58631	0.868607
5105_PFC_05	Cockayne syndrome	Brain	WGS	8.7	0	0	0	1.70495	0	3.94271
5105_PFC_06	Cockayne syndrome	Brain	WGS	8.7	0	0	0	1.73005	1.73005	1.73005
5222_180601_Pp2B04	Alzheimer's disease	Brain	WGS	80	0	0	3	2.56552	0	6.2
5222_180601_Pp2B12	Alzheimer's disease	Brain	WGS	80	0	0	4	1.69133	0.73481	2.69286
5222_180601_Pp2C01	Alzheimer's disease	Brain	WGS	80	4	0	4	2.14096	1.04372	3.29594
5222_180601_Pp2F05	Alzheimer's disease	Brain	WGS	80	0	0	0	2.17467	1.38534	3.041
5222-181114-Pp3C03	Alzheimer's disease	Brain	WGS	80	5	0	0	3.09524	2.66667	3.68794
5222-181114-Pp3G05	Alzheimer's disease	Brain	WGS	80	5	0	4	2.66887	1.38014	3.875
5316_PFC_01	Xeroderma Pigmentosum	Brain	WGS	44.5	4	0	0	2.37835	2.9799	1.58065
5316_PFC_02	Xeroderma Pigmentosum	Brain	WGS	44.5	4	0	0	3.03632	2.88821	3.20045
5316_PFC_03	Xeroderma Pigmentosum	Brain	WGS	44.5	4	0	0	2.55161	3.21314	2.00203
5379_PFC_01	Xeroderma Pigmentosum	Brain	WGS	24	6	0	3	3.47243	3.24506	3.73405
5379_PFC_02	Xeroderma Pigmentosum	Brain	WGS	24	4	0	3	3.80449	1.42668	6.52198
5379_PFC_03	Xeroderma Pigmentosum	Brain	WGS	24	6	3	3	4.56502	3.87664	5.55065
5379_PFC_04	Xeroderma Pigmentosum	Brain	WGS	24	9	0	7	3.99467	2.53884	5.60037
5379_PFC_05	Xeroderma Pigmentosum	Brain	WGS	24	5	0	0	2.30221	2.27772	2.32723
5379_PFC_06	Xeroderma Pigmentosum	Brain	WGS	24	14	9	5	3.85448	4.70373	3.08789
5416_PFC_01	Xeroderma Pigmentosum	Brain	WGS	45.9	7	4	0	3.41963	3.74359	3.02673
5416_PFC_02	Xeroderma Pigmentosum	Brain	WGS	45.9	7	5	0	3.91837	5.33333	2.56
5416_PFC_03	Xeroderma Pigmentosum	Brain	WGS	45.9	9	5	5	2.87732	2.86059	2.89425
5416_PFC_04	Xeroderma Pigmentosum	Brain	WGS	45.9	0	0	0	2.73796	3.20131	2.24957
5416_PFC_05	Xeroderma Pigmentosum	Brain	WGS	45.9	8	4	4	4.12785	3.99571	4.29842
5416_PFC_06	Xeroderma Pigmentosum	Brain	WGS	45.9	27	17	10	5.18316	5.99528	4.2526
580_PFC_01	Cockayne syndrome	Brain	WGS	8.4	5	0	0	2.47917	2.83633	2.04911
580_PFC_02	Cockayne syndrome	Brain	WGS	8.4	0	0	0	1.73287	0.671929	2.863
580_PFC_03	Cockayne syndrome	Brain	WGS	8.4	0	0	0	1.32202	0.873109	1.77948
580_PFC_04	Cockayne syndrome	Brain	WGS	8.4	0	0	6	1.66923	0.842921	2.36463
682_PFC_01	Cockayne syndrome	Brain	WGS	32.8	0	0	0	1.70096	2.17452	1.24799
682_PFC_02	Cockayne syndrome	Brain	WGS	32.8	6	0	0	2.82029	2.6064	3.01844
682_PFC_03	Cockayne syndrome	Brain	WGS	32.8	4	4	0	2.5	5	0.714286
682_PFC_04	Cockayne syndrome	Brain	WGS	32.8	0	0	0	2.17897	2.25498	2.10792
ABN_3HUF	Autism spectrum disorder	Brain	WGS	23	8	3	5	9.49286	7.38333	11.075
ABN_AZC6	Autism spectrum disorder	Brain	WGS	35	5	5	0	9.65	11.4881	5.36111
ABN_FXMW	Autism spectrum disorder	Brain	WGS	29	3	0	0	4.9	4.52308	5.34545
ABN_JU7U	Autism spectrum disorder	Brain	WGS	25	5	3	3	8.78515	9.0989	8.49231
ABN_KMC3	Autism spectrum disorder	Brain	WGS	49	7	2	5	7.6	5.29286	10.2917
ABN_NF22	Autism spectrum disorder	Brain	WGS	37	3	0	2	10.05	6.7	13.4
ABN_VMGD	Autism spectrum disorder	Brain	WGS	31	3	3	0	5.94427	6.51584	4.70588
ABN_VPSP	Autism spectrum disorder	Brain	WGS	21	7	2	4	7.42222	5.96429	8.69792
ABN_XVTN	Autism spectrum disorder	Brain	WGS	74	9	8	0	7.10976	10.8409	2.78947
ALZ1456BA9-A	Alzheimer's disease	Brain	WGS	81	46	19	27	4.70225	3.94589	5.53872
ALZ1456BA9-B	Alzheimer's disease	Brain	WGS	81	27	11	15	4.12775	4.01269	4.21847
ALZ1456BA9-C	Alzheimer's disease	Brain	WGS	81	42	21	21	4.53306	4.28467	4.81201
ALZ1456BA9-D	Alzheimer's disease	Brain	WGS	81	38	13	25	4.33875	3.34098	5.31085
ALZ1647BA9-A	Alzheimer's disease	Brain	WGS	59	32	19	13	3.89368	4.68733	3.20765
ALZ1647BA9-B	Alzheimer's disease	Brain	WGS	59	23	11	12	3.41547	3.27381	3.56046
ALZ1647BA9-C	Alzheimer's disease	Brain	WGS	59	16	11	5	3.27859	4.11574	2.37341
ALZ1647BA9-D	Alzheimer's disease	Brain	WGS	59	20	6	14	3.4065	2.57029	4.11032
AN02255	Autism spectrum disorder	Brain	WGS	20	6	5	0	8.90909	12.7273	5.09091
AN05983	Autism spectrum disorder	Brain	WGS	24	24	9	15	5.82303	4.60435	7.16093
AN06365	Autism spectrum disorder	Brain	WGS	10	4	5	0	6.60714	10.2778	0
AN09412	Autism spectrum disorder	Brain	WGS	29	0	0	0	2.88889	2	3.3913
AN12434	Autism spectrum disorder	Brain	WGS	18	6	0	4	4.55556	3.60648	5.40972
AN13287	Autism spectrum disorder	Brain	WGS	43	15	10	6	6.72955	8.02439	5.3683
AN13654	Autism spectrum disorder	Brain	WGS	69	11	7	5	5.45598	6.31144	4.62088
AN14067	Autism spectrum disorder	Brain	WGS	38	9	4	5	8.5	7.28571	10.2
AN19923	Autism spectrum disorder	Brain	WGS	49	4	0	0	3.474	3.34038	3.61875
LBR5221	Autism spectrum disorder	Brain	WGS	19	11	8	3	8.37852	9.86087	6.26087
LBR5311	Autism spectrum disorder	Brain	WGS	21	9	3	5	8.19378	6.55502	9.83254
LBR5313	Autism spectrum disorder	Brain	WGS	17	8	5	0	6.29521	7.58654	4.69643
LBR5586	Autism spectrum disorder	Brain	WGS	29	6	3	3	8.89	10.8857	7.81538
LIBD100	Schizophrenia	Brain	WGS	54.03	4	5	0	6.39583	10.6597	0
LIBD107	Schizophrenia	Brain	WGS	60.64	26	18	8	5.18009	6.61994	3.66023
LIBD110	Schizophrenia	Brain	WGS	33.36	3	3	0	5.91515	6.04959	5.54545
LIBD120	Schizophrenia	Brain	WGS	53.65	14	3	11	7.66434	4.21538	10.5385
LIBD123	Schizophrenia	Brain	WGS	55.53	8	4	4	4.8163	4.03365	5.97578
LIBD74	Schizophrenia	Brain	WGS	62.61	7	7	0	10.5069	16.7647	2.90816
LIBD80	Schizophrenia	Brain	WGS	46.06	13	9	4	7.33333	8.10526	6.16
LIBD82	Schizophrenia	Brain	WGS	65.26	340	255	85	8.23407	10.9271	4.98028
LIBD98	Schizophrenia	Brain	WGS	47.75	28	13	15	7.17934	7.13126	7.2223
M3663M	Autism spectrum disorder	Brain	WGS	27	12	7	5	7.69379	7.37469	8.16484
MA1647_p1E05	Alzheimer's disease	Brain	WGS	59	7	0	4	2.79374	2.43875	3.17941
MA1828_p1A09	Alzheimer's disease	Brain	WGS	91	7	0	5	2.58766	2.25553	2.89182
MA1828_p1C06	Alzheimer's disease	Brain	WGS	91	0	4	0	1.93202	2.73899	1.02556
MA1828_p1D06	Alzheimer's disease	Brain	WGS	91	0	0	0	1.53502	0.620402	3.01817
MA1828_p1F01	Alzheimer's disease	Brain	WGS	91	0	0	0	1.54306	1.15789	1.98277
MA1828_p1F03	Alzheimer's disease	Brain	WGS	91	0	0	0	1.19872	0.648399	1.67165
MA1828_p2F10	Alzheimer's disease	Brain	WGS	91	0	0	0	1.29262	1.13227	1.42738
MA1828_p2G02	Alzheimer's disease	Brain	WGS	91	7	0	0	2.45037	2.43505	2.46588
MA1828_p2G10	Alzheimer's disease	Brain	WGS	91	10	8	0	3.03979	4.15272	1.97903
MA1828_p2H02	Alzheimer's disease	Brain	WGS	91	7	0	0	2.24226	2.05348	2.43406
MA1828_p2H11	Alzheimer's disease	Brain	WGS	91	5	0	0	2.1117	2.29239	1.9223
MA2207_A2	Alzheimer's disease	Brain	WGS	83	39	18	21	4.72891	4.29303	5.21795
MA2207_A3	Alzheimer's disease	Brain	WGS	83	22	11	11	2.58545	2.73962	2.4477
MA2207_A5	Alzheimer's disease	Brain	WGS	83	31	14	17	3.60682	3.46528	3.73965
PD43281_neuronsFC-AD	Alzheimer's disease	Brain	WGS	68	47	26	21	5.86237	5.99647	5.71012
PD43282_neuronsFC-AD	Alzheimer's disease	Brain	WGS	76	38	21	17	5.89947	5.98851	5.79688
PD43283_neuronsFC-AD	Alzheimer's disease	Brain	WGS	64	0	0	0
PD43284_neuronsFC-AD	Alzheimer's disease	Brain	WGS	84	0	0	0
PD43285_neuronsFC-AD	Alzheimer's disease	Brain	WGS	74	0	0	0
PD43287_neuronsFC-AD	Alzheimer's disease	Brain	WGS	69	32	11	21	4.79013	3.63033	5.92606
PD43288_neuronsFC-AD	Alzheimer's disease	Brain	WGS	100	0	0	0
PD43289_neuronsFC-AD	Alzheimer's disease	Brain	WGS	69	25	12	12	5.79267	5.71176	5.87589
PD43290_neuronsFC-AD	Alzheimer's disease	Brain	WGS	82	36	23	13	5.51304	6.69371	4.30658
TS1	Tourette syndrome	Brain	WGS	42	4	0	5	8	0	13.7143
TS10	Tourette syndrome	Brain	WGS	63	7	5	0	5.48	8.65263	2.60952
TS12	Tourette syndrome	Brain	WGS	21	7	0	4	5.72632	3.95568	7.82895
TS18	Tourette syndrome	Brain	WGS	37	5	3	0	4.22727	4.42857	3.875
TS19	Tourette syndrome	Brain	WGS	64	6	3	0	4.99785	5.53333	4.42667
TS2	Tourette syndrome	Brain	WGS	52	10	6	4	6.8006	7.42216	6.08696
TS20	Tourette syndrome	Brain	WGS	89	8	5	2	7.56667	9.55789	5.34118
TS22	Tourette syndrome	Brain	WGS	95	6	0	4	5.20952	3.59868	7.1224
TS23	Tourette syndrome	Brain	WGS	72	12	6	6	7.78723	7.03846	8.71429
TS3	Tourette syndrome	Brain	WGS	42	3	0	0	4.9125	4.62353	5.24
TS4	Tourette syndrome	Brain	WGS	35	5	4	0	4.30204	6.27381	1.67302
TS5	Tourette syndrome	Brain	WGS	77	9	6	3	5.329	6.46444	4.0761
TS7	Tourette syndrome	Brain	WGS	62	6	4	3	7.32667	8.37333	6.28
TS8	Tourette syndrome	Brain	WGS	78	10	5	5	5.65333	6.36	5.088
TS9	Tourette syndrome	Brain	WGS	84	82	64	17	6.0119	8.40628	3.28213
UK20119	Autism spectrum disorder	Brain	WGS	50	10	4	5	9.77778	8.39506	11.3333
UK25363	Autism spectrum disorder	Brain	WGS	33	10	4	5	7.69391	7.81734	7.59398
UK28768	Autism spectrum disorder	Brain	WGS	22	10	8	0	9.83529	15.2	3.8
UK45353	Autism spectrum disorder	Brain	WGS	44	7	3	4	4.40678	4.27984	4.51389
UMB1174	Autism spectrum disorder	Brain	WGS	7	16	8	8	7.77981	8.42812	7.22411
UMB1182	Autism spectrum disorder	Brain	WGS	9	7	4	0	4.35	5.11218	3.66667
UMB1349	Autism spectrum disorder	Brain	WGS	5	15	8	7	7.88203	7.26882	8.70853
UMB1445	Autism spectrum disorder	Brain	WGS	45	4	3	0	7.20833	13.84	4.19394
UMB1638	Autism spectrum disorder	Brain	WGS	20	11	5	5	9.41333	9.41333	9.41333
UMB4231	Autism spectrum disorder	Brain	WGS	8	11	7	4	6.06667	6.78788	5.18519
UMB4334	Autism spectrum disorder	Brain	WGS	11	8	6	3	13.7517	14.8977	11.9182
UMB4671	Autism spectrum disorder	Brain	WGS	4	8	0	5	7.3125	4.59375	10.3859
UMB4721	Autism spectrum disorder	Brain	WGS	8	15	10	5	7.80833	10.307	5.40577
UMB4849	Autism spectrum disorder	Brain	WGS	7	6	0	4	8.20833	6.25397	9.38095
UMB4899	Autism spectrum disorder	Brain	WGS	14	8	5	0	6.1375	8.18333	4.09167
UMB4999	Autism spectrum disorder	Brain	WGS	20	0	0	0	4.21212	0	5.83217
UMB5027	Autism spectrum disorder	Brain	WGS	37	15	11	4	6.75781	8.57088	4.35988
UMB5115	Autism spectrum disorder	Brain	WGS	46	12	8	0	4.65	6.34091	3.03261
UMB5144	Autism spectrum disorder	Brain	WGS	7	10	5	5	7.80781	10.3175	6.28019
UMB5176	Autism spectrum disorder	Brain	WGS	22	3	3	0	6.875	13.75	2.75
UMB5222_p1C06	Alzheimer's disease	Brain	WGS	80	5	0	4	2.82531	1.77591	3.51831
UMB5222_p1F08	Alzheimer's disease	Brain	WGS	80	22	15	7	4.45354	6.0954	2.99933
UMB5222_p1H04	Alzheimer's disease	Brain	WGS	80	10	0	7	3.29673	2.30129	4.33958
UMB5222_p1H07	Alzheimer's disease	Brain	WGS	80	12	6	5	2.97892	2.85442	3.1507
UMB5222_p2E10	Alzheimer's disease	Brain	WGS	80	10	5	4	2.7766	2.83104	2.71688
UMB5278	Autism spectrum disorder	Brain	WGS	15	5	3	3	10.125	9	11.5714
UMB5294	Autism spectrum disorder	Brain	WGS	19	10	8	0	5.86735	7.94931	3.28571
UMB5297	Autism spectrum disorder	Brain	WGS	33	10	5	4	10.1103	11.0294	9.19118
UMB5302	Autism spectrum disorder	Brain	WGS	16	13	11	0	5.54955	8.81399	2.62873
UMB5303	Autism spectrum disorder	Brain	WGS	67	3	0	3	6.11765	3.71429	7.8
UMB5340	Autism spectrum disorder	Brain	WGS	53	12	8	5	5.8511	6.28224	5.305
UMB5403	Autism spectrum disorder	Brain	WGS	16	14	8	6	5.87741	5.85082	5.91582
UMB5419	Autism spectrum disorder	Brain	WGS	19	10	7	2	7.85921	9.87273	5.09063
UMB5565	Autism spectrum disorder	Brain	WGS	12	5	3	0	5.66138	8.49206	4.24603
UMB5574	Autism spectrum disorder	Brain	WGS	23	6	0	3	5.15278	4.67647	5.57895
UMB5771	Autism spectrum disorder	Brain	WGS	27	6	3	3	7.53496	7.06133	8.275
UMB5841	Autism spectrum disorder	Brain	WGS	12	4	3	0	5.54412	7.39216	2.77206
UMB5864	Autism spectrum disorder	Brain	WGS	20	12	6	6	7.50167	6.25139	9.37708
UMB5878	Autism spectrum disorder	Brain	WGS	27	3	3	0	4.55238	7.31633	2.13393
UMB5939	Autism spectrum disorder	Brain	WGS	21	5	3	3	7.56429	7.56429	7.56429
UMB797	Autism spectrum disorder	Brain	WGS	9	11	6	5	6.81915	7.84441	5.91692
CAC02_TD	Ulcerative colitis	Colon	WES	45	9	5	4	4.48876	4.67424	4.28472
P10B2_10	Ulcerative colitis	Colon	WGS	51	650	441	209	7.41434	9.4768	5.23662
P10B2_11	Ulcerative colitis	Colon	WGS	51	476	327	148	7.49042	9.50529	5.26032
P10B2_12	Ulcerative colitis	Colon	WGS	51	374	239	135	7.41388	8.58438	6.04104
P10B2_16	Ulcerative colitis	Colon	WGS	51	653	459	194	7.47651	9.68646	5.04252
P10B2_19	Ulcerative colitis	Colon	WGS	51	453	290	163	7.66947	9.31328	5.93306
P10B2_20	Ulcerative colitis	Colon	WGS	51	473	315	157	7.28213	9.17997	5.28747
P11B2_3	Crohn’s disease	Colon	WGS	83	1058	681	377	7.69553	9.46474	5.86264
P11B2_4	Crohn’s disease	Colon	WGS	83	853	566	287	7.61167	9.32849	5.70038
P12B1_1	Ulcerative colitis	Colon	WGS	31	583	402	181	7.25348	8.95877	5.24058
P12B1_10	Ulcerative colitis	Colon	WGS	31	459	282	177	7.32887	8.58896	6.00354
P12B1_11	Ulcerative colitis	Colon	WGS	31	397	249	149	7.76583	9.22165	6.2184
P12B1_13	Ulcerative colitis	Colon	WGS	31	469	307	162	7.16511	8.66636	5.49647
P12B1_14	Ulcerative colitis	Colon	WGS	31	640	413	227	7.74773	9.24667	6.07219
P12B1_15	Ulcerative colitis	Colon	WGS	31	440	270	170	7.68844	8.97103	6.32709
P12B1_16	Ulcerative colitis	Colon	WGS	31	422	270	152	7.74642	9.35943	6.02378
P12B1_21	Ulcerative colitis	Colon	WGS	31	461	308	153	7.61456	9.41777	5.619
P12B1_22	Ulcerative colitis	Colon	WGS	31	399	265	133	7.63526	9.42227	5.66537
P12B1_4	Ulcerative colitis	Colon	WGS	31	365	253	112	7.58447	9.62707	5.29062
P12B1_8	Ulcerative colitis	Colon	WGS	31	435	285	150	7.5374	9.02932	5.82924
P12B2_12	Ulcerative colitis	Colon	WGS	31	421	279	142	8.049	9.81972	6.05241
P12B2_16	Ulcerative colitis	Colon	WGS	31	641	396	245	7.49013	8.66082	6.20359
P12B2_2	Ulcerative colitis	Colon	WGS	31	556	358	199	7.8078	9.25898	6.17126
P12B2_5	Ulcerative colitis	Colon	WGS	31	554	348	206	7.59828	9.00438	6.09229
P12B2_6	Ulcerative colitis	Colon	WGS	31	476	291	185	7.42313	8.58803	6.17602
P12B2_7	Ulcerative colitis	Colon	WGS	31	407	271	136	7.44529	8.92891	5.69586
P12B2_8	Ulcerative colitis	Colon	WGS	31	568	382	186	7.70548	9.6482	5.5923
P12B2_9	Ulcerative colitis	Colon	WGS	31	565	361	204	7.56569	9.0696	5.93488
P13B1_8	Ulcerative colitis	Colon	WGS	31	491	313	178	7.90901	9.49462	6.19969
P13B1_9	Ulcerative colitis	Colon	WGS	31	516	326	190	7.74287	9.07539	6.25544
P13B2_5	Ulcerative colitis	Colon	WGS	31	478	294	185	7.24462	8.48887	5.93889
P13B2_6	Ulcerative colitis	Colon	WGS	31	546	329	216	7.39745	8.54197	6.19703
P14B1_1	Crohn’s disease	Colon	WGS	35	545	364	181	6.98048	8.57237	5.20328
P14B1_2	Crohn’s disease	Colon	WGS	35	562	377	185	7.11029	8.77698	5.24821
P14B1_3	Crohn’s disease	Colon	WGS	35	562	380	182	7.28382	9.04115	5.31465
P15B1_2	Ulcerative colitis	Colon	WGS	58	725	498	227	7.39041	9.41533	5.18151
P15B1_3	Ulcerative colitis	Colon	WGS	58	750	516	234	7.43934	9.51986	5.18482
P15B2_8	Ulcerative colitis	Colon	WGS	58	1010	673	337	7.56126	9.31207	5.61856
P15B2_9	Ulcerative colitis	Colon	WGS	58	1035	685	350	7.54239	9.32002	5.61437
P16B3_1	Ulcerative colitis	Colon	WGS	62	801	504	297	7.55684	8.93937	6.06331
P16B3_2	Ulcerative colitis	Colon	WGS	62	844	521	322	7.57523	8.81401	6.23367
P16B3_3	Ulcerative colitis	Colon	WGS	62	803	504	299	7.5904	9.00781	6.07614
P16B4_5	Ulcerative colitis	Colon	WGS	62	1037	643	395	6.16858	7.27045	5.0191
P16B4_6	Ulcerative colitis	Colon	WGS	62	994	610	384	6.20349	7.3022	5.07424
P17B1_1	Ulcerative colitis	Colon	WGS	44	960	630	330	7.66406	9.34012	5.81903
P17B1_11	Ulcerative colitis	Colon	WGS	44	1027	668	359	7.37531	8.96183	5.65011
P17B1_14	Ulcerative colitis	Colon	WGS	44	1137	756	381	7.41829	8.98028	5.62122
P17B1_16	Ulcerative colitis	Colon	WGS	44	785	515	270	7.70272	9.28283	5.91514
P17B1_2	Ulcerative colitis	Colon	WGS	44	990	660	330	7.50648	9.24647	5.57523
P17B1_4	Ulcerative colitis	Colon	WGS	44	665	431	234	7.48377	9.09178	5.74577
P17B1_5	Ulcerative colitis	Colon	WGS	44	913	602	312	7.43387	9.08314	5.61529
P17B1_6	Ulcerative colitis	Colon	WGS	44	660	437	223	7.32041	9.03433	5.45809
P17B1_7	Ulcerative colitis	Colon	WGS	44	690	450	240	7.14894	8.69464	5.46899
P17B2_1	Ulcerative colitis	Colon	WGS	44	742	480	261	7.11004	8.64318	5.46508
P17B2_10	Ulcerative colitis	Colon	WGS	44	860	559	301	7.18536	8.60285	5.59719
P17B2_11	Ulcerative colitis	Colon	WGS	44	768	520	247	7.37789	9.15369	5.3748
P17B2_14	Ulcerative colitis	Colon	WGS	44	754	520	234	7.62266	9.66403	5.34773
P17B2_15	Ulcerative colitis	Colon	WGS	44	657	430	228	7.34212	8.74799	5.72529
P17B2_16	Ulcerative colitis	Colon	WGS	44	555	370	184	7.15459	8.79999	5.32216
P17B2_18	Ulcerative colitis	Colon	WGS	44	731	477	253	6.77476	8.34633	5.11694
P17B2_19	Ulcerative colitis	Colon	WGS	44	482	313	169	6.79228	8.37006	5.15089
P17B2_2	Ulcerative colitis	Colon	WGS	44	399	247	152	7.01643	8.16216	5.77783
P17B2_3	Ulcerative colitis	Colon	WGS	44	775	502	272	7.23169	8.78285	5.55589
P17B2_5	Ulcerative colitis	Colon	WGS	44	882	580	302	7.32497	9.02146	5.49809
P17B2_6	Ulcerative colitis	Colon	WGS	44	756	494	261	7.21858	8.86836	5.45289
P17B2_7	Ulcerative colitis	Colon	WGS	44	467	294	173	6.79859	8.2409	5.33113
P17B2_8	Ulcerative colitis	Colon	WGS	44	873	581	292	7.08665	8.65239	5.3273
P17B2_9	Ulcerative colitis	Colon	WGS	44	778	512	266	7.2707	8.96751	5.44898
P18B2_14	Crohn’s disease	Colon	WGS	45	362	234	129	8.40645	10.1987	6.46926
P18B2_15	Crohn’s disease	Colon	WGS	45	323	220	103	8.25356	10.5394	5.79185
P18B2_2	Crohn’s disease	Colon	WGS	45	691	447	244	7.91957	9.50238	6.15733
P19B2_1	Crohn’s disease	Colon	WGS	42	404	261	143	7.61686	9.1315	5.9388
P19B2_11	Crohn’s disease	Colon	WGS	42	406	257	150	8.01687	9.7334	6.2468
P1B1_2	Crohn’s disease	Colon	WGS	59	725	486	239	7.18207	8.7768	5.36505
P1B1_3	Crohn’s disease	Colon	WGS	59	754	505	249	7.21732	8.80476	5.39838
P1B1_4	Crohn’s disease	Colon	WGS	59	839	537	302	7.48998	9.09958	5.79618
P1B1_5	Crohn’s disease	Colon	WGS	59	853	552	301	7.50891	9.12577	5.76818
P1B1_6	Crohn’s disease	Colon	WGS	59	764	503	260	7.23911	8.79556	5.50052
P1B2_1	Crohn’s disease	Colon	WGS	59	722	447	275	7.15976	8.45959	5.79905
P1B2_3	Crohn’s disease	Colon	WGS	59	723	462	261	7.82377	9.20443	6.25981
P1B2_4	Crohn’s disease	Colon	WGS	59	745	482	263	7.35773	8.92584	5.66395
P1B3_11	Crohn’s disease	Colon	WGS	59	450	285	165	7.23048	8.26352	6.00258
P1B3_12	Crohn’s disease	Colon	WGS	59	675	446	229	7.32564	9.1713	5.39126
P1B3_13	Crohn’s disease	Colon	WGS	59	502	326	177	7.38875	8.89674	5.72469
P1B3_14	Crohn’s disease	Colon	WGS	59	660	426	234	7.32937	8.85685	5.67513
P1B3_8	Crohn’s disease	Colon	WGS	59	631	408	223	7.32237	9.03329	5.54886
P1B3_9	Crohn’s disease	Colon	WGS	59	793	522	271	7.52743	9.31751	5.61507
P1B4_1	Crohn’s disease	Colon	WGS	59	612	381	231	7.39514	8.51459	6.13305
P1B4_10	Crohn’s disease	Colon	WGS	59	723	491	231	7.32962	9.24093	5.24115
P1B4_11	Crohn’s disease	Colon	WGS	59	521	315	206	7.51877	8.65931	6.31093
P1B4_2	Crohn’s disease	Colon	WGS	59	425	295	130	7.7468	9.58967	5.54277
P1B4_3	Crohn’s disease	Colon	WGS	59	495	312	183	7.33055	8.52841	5.98233
P1B4_4	Crohn’s disease	Colon	WGS	59	347	233	114	7.50614	9.25636	5.53943
P1B4_5	Crohn’s disease	Colon	WGS	59	782	515	267	7.41989	8.94875	5.6821
P1B4_6	Crohn’s disease	Colon	WGS	59	854	572	281	7.25752	9.11974	5.26524
P1B4_7	Crohn’s disease	Colon	WGS	59	873	596	277	7.18207	8.98351	5.15848
P1B4_8	Crohn’s disease	Colon	WGS	59	835	566	269	7.1276	8.82151	5.21064
P22B2_11	Ulcerative colitis	Colon	WGS	58	545	360	185	8.08058	10.1354	5.92966
P22B2_12	Ulcerative colitis	Colon	WGS	58	536	358	178	8.34141	10.5433	6.00848
P22B2_2	Ulcerative colitis	Colon	WGS	58	624	407	216	7.90144	9.7531	5.93417
P22B2_3	Ulcerative colitis	Colon	WGS	58	658	464	195	8.42343	10.8015	5.7042
P22B2_4	Ulcerative colitis	Colon	WGS	58	657	461	196	8.16666	10.4481	5.57091
P22B2_5	Ulcerative colitis	Colon	WGS	58	628	426	202	8.22683	10.4623	5.82452
P24B1_3	Crohn’s disease	Colon	WGS	38	653	429	224	7.65436	9.49555	5.70598
P24B1_4	Crohn’s disease	Colon	WGS	38	1072	725	347	7.69178	9.40414	5.69439
P24B1_5	Crohn’s disease	Colon	WGS	38	793	518	275	7.55991	9.37244	5.65935
P24B1_6	Crohn’s disease	Colon	WGS	38	644	418	225	7.42064	9.1075	5.63147
P24B1_7	Crohn’s disease	Colon	WGS	38	718	477	242	7.65752	9.4456	5.69602
P25B1_2	Ulcerative colitis	Colon	WGS	77	1273	855	418	7.41785	9.19186	5.44831
P25B1_3	Ulcerative colitis	Colon	WGS	77	1153	776	377	7.46047	9.32404	5.42208
P25B1_4	Ulcerative colitis	Colon	WGS	77	1180	774	406	7.21044	8.85803	5.4348
P25B1_5	Ulcerative colitis	Colon	WGS	77	1300	879	421	7.45907	9.30453	5.41056
P26B2_1	Ulcerative colitis	Colon	WGS	70	451	288	163	7.07455	8.3334	5.66201
P26B3_2	Ulcerative colitis	Colon	WGS	70	492	316	176	7.34238	8.78165	5.76009
P26B3_4	Ulcerative colitis	Colon	WGS	70	496	313	183	7.10494	8.48697	5.63705
P28B1a_1	Ulcerative colitis	Colon	WGS	40	645	446	199	7.35612	9.39801	5.11219
P28B1a_2	Ulcerative colitis	Colon	WGS	40	595	396	199	7.40184	9.17971	5.47303
P28B1a_3	Ulcerative colitis	Colon	WGS	40	616	406	209	7.53473	9.36984	5.5835
P28B1a_4	Ulcerative colitis	Colon	WGS	40	681	463	218	7.64429	9.6457	5.4533
P28B1a_5	Ulcerative colitis	Colon	WGS	40	653	441	212	7.75773	9.72154	5.60035
P28B1b_6	Ulcerative colitis	Colon	WGS	40	698	450	248	7.66559	9.22606	5.9579
P28B1b_7	Ulcerative colitis	Colon	WGS	40	676	418	258	7.5894	8.88074	6.2088
P29B2_1	Ulcerative colitis	Colon	WGS	48	757	484	273	8.45162	10.0055	6.70607
P29B2_2	Ulcerative colitis	Colon	WGS	48	784	506	278	8.44891	10.2077	6.52576
P29B2_3	Ulcerative colitis	Colon	WGS	48	627	373	254	8.67315	10.155	7.19894
P29B2_4	Ulcerative colitis	Colon	WGS	48	794	525	269	8.33905	10.1084	6.31794
P29B2_8	Ulcerative colitis	Colon	WGS	48	764	498	266	8.13958	10.0694	6.10496
P29B3_1	Ulcerative colitis	Colon	WGS	48	889	581	308	7.45275	9.17834	5.61674
P29B3_2	Ulcerative colitis	Colon	WGS	48	898	596	301	7.52757	9.3173	5.57752
P29B3_3	Ulcerative colitis	Colon	WGS	48	909	596	312	7.51797	9.30655	5.61948
P29B3_4	Ulcerative colitis	Colon	WGS	48	898	585	312	7.53298	9.28337	5.67945
P29B3_6	Ulcerative colitis	Colon	WGS	48	885	586	299	7.57717	9.5063	5.55444
P2B3_2	Crohn’s disease	Colon	WGS	38	486	338	148	7.65102	9.67023	5.34092
P2B3_3	Crohn’s disease	Colon	WGS	38	498	320	178	7.5271	8.93574	5.94938
P2B3_4	Crohn’s disease	Colon	WGS	38	408	279	129	7.2614	8.77783	5.40114
P30B3_1	Crohn’s disease	Colon	WGS	40	943	624	319	7.86875	9.61205	5.92203
P30B3_2	Crohn’s disease	Colon	WGS	40	947	623	325	7.87291	9.59481	5.96519
P30B3_3	Crohn’s disease	Colon	WGS	40	973	597	376	7.80473	9.01083	6.49406
P30B3_4	Crohn’s disease	Colon	WGS	40	804	548	256	7.68926	9.65995	5.49927
P30B3_5	Crohn’s disease	Colon	WGS	40	956	638	318	7.94984	10.0266	5.75479
P30B3_6	Crohn’s disease	Colon	WGS	40	931	627	304	7.85528	10.0254	5.57995
P30B4_3	Crohn’s disease	Colon	WGS	40	716	494	223	7.69688	9.74202	5.40915
P30B4_4	Crohn’s disease	Colon	WGS	40	711	488	223	7.81667	9.96274	5.47515
P30B4_5	Crohn’s disease	Colon	WGS	40	737	472	264	8.12894	9.49008	6.54123
P30B4_6	Crohn’s disease	Colon	WGS	40	766	502	264	7.9051	9.57659	6.03506
P30B4_7	Crohn’s disease	Colon	WGS	40	526	341	185	7.96049	9.63424	6.12579
P31B1_2	Ulcerative colitis	Colon	WGS	37	473	328	145	7.45969	9.34392	5.27766
P31B1_3	Ulcerative colitis	Colon	WGS	37	477	306	171	7.44767	8.95094	5.81273
P31B1_4	Ulcerative colitis	Colon	WGS	37	450	297	153	7.33661	9.04933	5.48309
P31B1_5	Ulcerative colitis	Colon	WGS	37	468	308	160	7.43217	9.31634	5.48099
P33B1_1	Crohn’s disease	Colon	WGS	31	1442	858	583	7.52189	8.49208	6.47822
P33B1_2	Crohn’s disease	Colon	WGS	31	1390	839	551	7.61854	8.63056	6.50636
P33B1_3	Crohn’s disease	Colon	WGS	31	1201	740	461	7.43681	8.58672	6.17655
P33B1_4	Crohn’s disease	Colon	WGS	31	1204	741	463	7.42551	8.51973	6.21272
P33B2a_1	Crohn’s disease	Colon	WGS	31	786	522	264	7.74224	9.40637	5.84813
P33B2a_2	Crohn’s disease	Colon	WGS	31	488	312	177	7.05854	8.53384	5.50364
P33B2a_3	Crohn’s disease	Colon	WGS	31	502	331	170	7.47448	9.1838	5.60104
P33B2b_4	Crohn’s disease	Colon	WGS	31	633	419	214	7.44521	9.26666	5.49886
P33B2b_5	Crohn’s disease	Colon	WGS	31	333	216	118	7.21142	8.93823	5.43842
P33B2b_6	Crohn’s disease	Colon	WGS	31	658	418	240	7.40808	8.89603	5.82555
P33B3a_1	Crohn’s disease	Colon	WGS	31	730	458	273	6.90639	8.10027	5.60704
P33B3a_2	Crohn’s disease	Colon	WGS	31	670	416	254	7.1482	8.38025	5.83034
P33B3a_3	Crohn’s disease	Colon	WGS	31	657	414	244	7.04103	8.34655	5.64022
P33B3a_4	Crohn’s disease	Colon	WGS	31	737	464	274	7.09921	8.43171	5.67765
P33B3a_5	Crohn’s disease	Colon	WGS	31	771	493	278	7.37511	8.70524	5.88103
P33B3b_6	Crohn’s disease	Colon	WGS	31	704	454	249	6.99459	8.37637	5.46844
P33B3b_7	Crohn’s disease	Colon	WGS	31	727	466	260	7.13348	8.43043	5.67258
P34B2_1	Ulcerative colitis	Colon	WGS	22	418	253	166	9.09744	10.6507	7.4998
P34B2_2	Ulcerative colitis	Colon	WGS	22	401	241	160	8.81443	10.1993	7.37013
P34B2_3	Ulcerative colitis	Colon	WGS	22	407	241	166	9.12629	10.2791	7.88378
P34B2_4	Ulcerative colitis	Colon	WGS	22	424	249	175	9.11431	10.1791	7.9646
P34B2_6	Ulcerative colitis	Colon	WGS	22	377	225	152	9.24327	10.4616	7.92289
P35B2a_1	Ulcerative colitis	Colon	WGS	66	1781	1104	677	8.88388	10.4059	7.23906
P35B2a_3	Ulcerative colitis	Colon	WGS	66	1803	1121	682	8.66611	10.223	7.00221
P35B2a_4	Ulcerative colitis	Colon	WGS	66	1823	1126	697	8.74261	10.2486	7.13026
P35B2b_10	Ulcerative colitis	Colon	WGS	66	1753	1090	663	7.59465	8.82285	6.2427
P35B2b_5	Ulcerative colitis	Colon	WGS	66	1622	1012	610	7.61816	8.87096	6.23441
P35B2b_6	Ulcerative colitis	Colon	WGS	66	1434	896	538	7.76829	9.02087	6.37068
P35B2b_7	Ulcerative colitis	Colon	WGS	66	1694	1052	642	7.60619	8.82066	6.26584
P35B2b_9	Ulcerative colitis	Colon	WGS	66	1794	1120	673	7.53431	8.75185	6.17992
P36B2a_1	Ulcerative colitis	Colon	WGS	61	2401	1360	1040	7.67932	8.285	7.02439
P36B2a_10	Ulcerative colitis	Colon	WGS	61	2333	1306	1027	7.54271	8.06364	6.98182
P36B2a_2	Ulcerative colitis	Colon	WGS	61	2398	1373	1025	7.48219	8.11421	6.79286
P36B2a_3	Ulcerative colitis	Colon	WGS	61	2365	1340	1025	7.56671	8.13149	6.95047
P36B2a_4	Ulcerative colitis	Colon	WGS	61	2468	1414	1054	7.72465	8.31276	7.07008
P36B2a_5	Ulcerative colitis	Colon	WGS	61	2309	1319	990	7.57736	8.20415	6.89419
P36B2a_6	Ulcerative colitis	Colon	WGS	61	2346	1300	1046	7.58835	8.03478	7.10654
P36B2a_7	Ulcerative colitis	Colon	WGS	61	2266	1278	988	7.48074	8.03561	6.88068
P36B2a_8	Ulcerative colitis	Colon	WGS	61	2281	1283	998	7.486	8.04042	6.89009
P36B2a_9	Ulcerative colitis	Colon	WGS	61	2287	1279	1007	7.52449	8.03732	6.97184
P36B2b_11	Ulcerative colitis	Colon	WGS	61	1986	1245	741	7.50116	8.75872	6.11002
P36B2b_12	Ulcerative colitis	Colon	WGS	61	1917	1203	714	7.49038	8.73616	6.10584
P36B2b_13	Ulcerative colitis	Colon	WGS	61	2006	1252	754	7.58587	8.8245	6.21559
P37B1_1	Crohn’s disease	Colon	WGS	37	1005	675	330	7.16451	8.90634	5.25142
P37B1_10	Crohn’s disease	Colon	WGS	37	1124	746	378	7.69565	9.37604	5.79727
P37B1_12	Crohn’s disease	Colon	WGS	37	946	667	279	7.36731	9.47042	4.99586
P37B1_14	Crohn’s disease	Colon	WGS	37	1248	839	409	7.72765	9.47863	5.72396
P37B1_15	Crohn’s disease	Colon	WGS	37	878	593	285	7.805	9.59946	5.74447
P37B1_2	Crohn’s disease	Colon	WGS	37	995	664	332	7.19209	8.86531	5.34322
P37B1_4	Crohn’s disease	Colon	WGS	37	1007	670	337	7.0712	8.70388	5.27174
P37B1_6	Crohn’s disease	Colon	WGS	37	1396	923	473	7.57983	9.23976	5.72278
P37B1_7	Crohn’s disease	Colon	WGS	37	1271	842	429	7.62527	9.24819	5.78028
P37B1_8	Crohn’s disease	Colon	WGS	37	927	652	274	7.25778	9.29915	4.9491
P37B1_9	Crohn’s disease	Colon	WGS	37	1104	735	369	7.64681	9.31039	5.7539
P37B2a_16	Crohn’s disease	Colon	WGS	37	915	592	323	7.69194	9.19799	6.00834
P37B2a_17	Crohn’s disease	Colon	WGS	37	839	538	301	7.6468	9.11835	6.02102
P37B2a_18	Crohn’s disease	Colon	WGS	37	587	380	207	7.69461	9.32789	5.92092
P37B2a_3	Crohn’s disease	Colon	WGS	37	715	459	256	7.18633	8.52121	5.69091
P37B2a_4	Crohn’s disease	Colon	WGS	37	540	347	193	7.84757	9.32368	6.19008
P37B2a_5	Crohn’s disease	Colon	WGS	37	648	421	227	7.09514	8.45875	5.55348
P37B2a_6	Crohn’s disease	Colon	WGS	37	654	414	239	7.63521	9.03792	6.09412
P37B2b_10	Crohn’s disease	Colon	WGS	37	763	519	244	7.15091	9.0427	5.09606
P37B2b_11	Crohn’s disease	Colon	WGS	37	1184	777	407	7.68782	9.67304	5.652
P37B2b_12	Crohn’s disease	Colon	WGS	37	1093	718	375	7.6985	9.67658	5.66121
P37B2b_14	Crohn’s disease	Colon	WGS	37	1102	720	382	7.77782	9.66127	5.80938
P37B2b_15	Crohn’s disease	Colon	WGS	37	1119	724	395	7.7304	9.6084	5.8076
P37B2b_7	Crohn’s disease	Colon	WGS	37	724	495	229	7.09804	8.99595	5.03091
P37B2b_8	Crohn’s disease	Colon	WGS	37	763	516	247	7.13367	8.99387	5.12936
P37B3_1	Crohn’s disease	Colon	WGS	37	1112	721	390	6.89694	8.28858	5.35965
P37B3_10	Crohn’s disease	Colon	WGS	37	1005	642	362	7.22027	8.86309	5.53866
P37B3_11	Crohn’s disease	Colon	WGS	37	991	632	360	7.21054	8.7878	5.58017
P37B3_2	Crohn’s disease	Colon	WGS	37	917	594	323	5.84093	7.05462	4.53641
P37B3_3	Crohn’s disease	Colon	WGS	37	864	558	305	5.84055	7.02105	4.56313
P37B3_4	Crohn’s disease	Colon	WGS	37	979	612	367	7.29328	8.79244	5.7638
P37B3_5	Crohn’s disease	Colon	WGS	37	1143	726	416	7.34953	8.85318	5.75984
P37B3_6	Crohn’s disease	Colon	WGS	37	956	635	321	7.78713	9.58334	5.80049
P37B3_7	Crohn’s disease	Colon	WGS	37	989	619	370	7.20245	8.64507	5.71288
P37B3_8	Crohn’s disease	Colon	WGS	37	919	597	322	7.24748	8.72417	5.61371
P37B3_9	Crohn’s disease	Colon	WGS	37	915	591	324	7.17779	8.84297	5.45467
P38B1_1	Ulcerative colitis	Colon	WGS	40	986	650	335	7.68753	9.46318	5.75417
P38B1_2	Ulcerative colitis	Colon	WGS	40	1120	771	349	7.55459	9.47718	5.36692
P38B1_4	Ulcerative colitis	Colon	WGS	40	1272	859	413	7.99182	9.9908	5.77893
P38B2a_1	Ulcerative colitis	Colon	WGS	40	577	360	217	8.53571	10.205	6.79627
P38B2a_2	Ulcerative colitis	Colon	WGS	40	580	362	218	8.42428	10.1953	6.62785
P38B2a_3	Ulcerative colitis	Colon	WGS	40	358	249	109	8.10492	10.1127	5.72732
P38B2b_4	Ulcerative colitis	Colon	WGS	40	501	311	190	8.50156	10.062	6.8565
P38B2b_5	Ulcerative colitis	Colon	WGS	40	520	339	182	8.25882	10.2992	6.15246
P3B1_1	Ulcerative colitis	Colon	WGS	27	112	62	50	7.90195	8.62849	7.173
P3B1_3	Ulcerative colitis	Colon	WGS	27	90	52	39	7.22657	7.91098	6.50478
P3B1_6	Ulcerative colitis	Colon	WGS	27	306	199	107	7.8132	9.76283	5.81482
P3B2_10	Ulcerative colitis	Colon	WGS	27	380	247	132	7.62374	9.38033	5.75724
P3B2_2	Ulcerative colitis	Colon	WGS	27	430	274	156	7.72395	9.39021	5.98146
P3B2_3	Ulcerative colitis	Colon	WGS	27	408	270	137	7.55977	9.30702	5.639
P3B2_8	Ulcerative colitis	Colon	WGS	27	301	195	106	7.56721	9.17202	5.8238
P3B4_9	Ulcerative colitis	Colon	WGS	27	361	221	140	7.64473	8.78244	6.40094
P40B1_1	Crohn’s disease	Colon	WGS	58	1416	870	547	7.47434	8.6617	6.19416
P40B1_2	Crohn’s disease	Colon	WGS	58	1368	835	533	7.40912	8.52172	6.20426
P40B1_3	Crohn’s disease	Colon	WGS	58	1474	906	568	7.58762	8.84276	6.24706
P40B1_4	Crohn’s disease	Colon	WGS	58	1482	903	579	7.44079	8.5871	6.21244
P40B1_5	Crohn’s disease	Colon	WGS	58	1497	927	570	7.55074	8.8294	6.1762
P40B2_3	Crohn’s disease	Colon	WGS	58	1022	670	351	7.36933	9.00103	5.58555
P40B2_4	Crohn’s disease	Colon	WGS	58	950	622	328	7.56084	9.24375	5.7275
P40B2_5	Crohn’s disease	Colon	WGS	58	753	487	266	6.93566	8.34585	5.39426
P40B2_6	Crohn’s disease	Colon	WGS	58	777	505	272	7.46148	9.08457	5.70895
P40B3a_1	Crohn’s disease	Colon	WGS	58	986	660	326	6.35098	7.79803	4.73908
P40B3a_4	Crohn’s disease	Colon	WGS	58	1154	727	426	6.70749	7.95387	5.37112
P40B3a_5	Crohn’s disease	Colon	WGS	58	1090	712	378	6.43658	7.80971	4.94101
P40B3a_6	Crohn’s disease	Colon	WGS	58	1068	694	374	6.33981	7.69738	4.87884
P40B3b_11	Crohn’s disease	Colon	WGS	58	997	650	347	6.51119	7.8566	5.02934
P40B3b_7	Crohn’s disease	Colon	WGS	58	1127	731	395	6.80422	8.27433	5.2248
P40B3b_8	Crohn’s disease	Colon	WGS	58	993	643	350	6.56707	7.85242	5.13868
P40B3b_9	Crohn’s disease	Colon	WGS	58	1062	674	388	6.63652	7.87174	5.29467
P41B2_1	Crohn’s disease	Colon	WGS	42	647	423	223	7.91727	9.83511	5.90211
P41B2_2	Crohn’s disease	Colon	WGS	42	537	353	184	7.2078	8.85553	5.42889
P41B2_3	Crohn’s disease	Colon	WGS	42	922	592	330	7.62014	9.34107	5.8307
P41B2_4	Crohn’s disease	Colon	WGS	42	744	491	252	7.51727	9.3886	5.54401
P41B2_5	Crohn’s disease	Colon	WGS	42	631	416	214	7.48008	9.35742	5.51288
P42B1_1	Ulcerative colitis	Colon	WGS	31	336	225	111	7.86579	9.77092	5.76154
P42B1_2	Ulcerative colitis	Colon	WGS	31	279	186	93	7.55995	9.37549	5.57334
P42B1_3	Ulcerative colitis	Colon	WGS	31	466	307	158	7.18663	8.93298	5.33577
P42B1_4	Ulcerative colitis	Colon	WGS	31	423	283	141	7.52848	9.45961	5.47503
P42B1_5	Ulcerative colitis	Colon	WGS	31	403	270	133	7.48693	9.1953	5.5562
P42B2_1	Ulcerative colitis	Colon	WGS	31	379	252	127	6.82983	8.37113	5.12257
P42B2_2	Ulcerative colitis	Colon	WGS	31	364	247	117	7.17507	8.89448	5.23488
P42B2_3	Ulcerative colitis	Colon	WGS	31	360	239	121	7.12833	8.79603	5.30553
P42B2_6	Ulcerative colitis	Colon	WGS	31	469	322	147	6.95594	8.69078	4.98671
P43B1a_1	Crohn’s disease	Colon	WGS	36	398	267	132	7.34876	9.49645	5.19911
P43B1a_2	Crohn’s disease	Colon	WGS	36	444	313	131	6.96319	9.17205	4.62312
P43B1b_4	Crohn’s disease	Colon	WGS	36	827	537	290	7.61615	9.37289	5.76578
P43B1b_5	Crohn’s disease	Colon	WGS	36	766	506	260	7.62073	9.46187	5.65115
P43B2_1	Crohn’s disease	Colon	WGS	36	514	350	164	7.5011	9.62755	5.2546
P43B2_2	Crohn’s disease	Colon	WGS	36	624	408	216	7.17328	9.00151	5.31171
P43B3_1	Crohn’s disease	Colon	WGS	36	712	482	229	7.52849	9.53308	5.37015
P44B1_2_repl	Crohn’s disease	Colon	WGS	29	600	379	221	6.93779	8.2512	5.5321
P44B1a_1	Crohn’s disease	Colon	WGS	29	618	390	228	6.93938	8.21866	5.55772
P44B1a_3	Crohn’s disease	Colon	WGS	29	630	399	231	7.03171	8.31736	5.62655
P44B1b_7	Crohn’s disease	Colon	WGS	29	422	261	160	7.75201	9.2861	6.18465
P45B1_2	Crohn’s disease	Colon	WGS	52	852	564	288	7.78796	9.49122	5.87409
P45B1_3	Crohn’s disease	Colon	WGS	52	928	626	302	7.99212	9.99531	5.78235
P45B1_5	Crohn’s disease	Colon	WGS	52	1216	809	407	8.13929	10.1039	5.99446
P45B2a_2	Crohn’s disease	Colon	WGS	52	1035	685	350	8.01407	10.028	5.88337
P45B2b_4	Crohn’s disease	Colon	WGS	52	940	600	340	7.9523	9.54628	6.23109
P45B2b_5	Crohn’s disease	Colon	WGS	52	918	588	330	7.88319	9.4924	6.14583
P45B2b_6	Crohn’s disease	Colon	WGS	52	1302	827	474	7.63112	9.21601	5.9619
P45B2b_7	Crohn’s disease	Colon	WGS	52	947	607	340	7.54616	9.19078	5.82042
P46B1a_10	Ulcerative colitis	Colon	WGS	38	975	646	329	7.34484	8.92918	5.55534
P46B1a_11	Ulcerative colitis	Colon	WGS	38	951	621	331	7.4052	8.82946	5.77499
P46B1a_13	Ulcerative colitis	Colon	WGS	38	879	576	304	7.43142	8.9681	5.70891
P46B1a_14	Ulcerative colitis	Colon	WGS	38	849	545	303	7.51433	9.06713	5.83942
P46B1a_15	Ulcerative colitis	Colon	WGS	38	971	635	336	7.47534	9.01018	5.7554
P46B1a_2	Ulcerative colitis	Colon	WGS	38	981	652	329	7.41513	9.09653	5.54247
P46B1a_3	Ulcerative colitis	Colon	WGS	38	985	652	333	7.3864	8.99744	5.58193
P46B1a_5	Ulcerative colitis	Colon	WGS	38	982	652	330	7.37076	9.03441	5.52143
P46B1a_7	Ulcerative colitis	Colon	WGS	38	992	655	337	7.38085	9.03531	5.5564
P46B1a_8	Ulcerative colitis	Colon	WGS	38	1011	651	360	7.46228	8.92236	5.84643
P46B1b_16	Ulcerative colitis	Colon	WGS	38	911	610	301	7.63979	9.46571	5.61979
P46B2_2	Ulcerative colitis	Colon	WGS	38	815	557	258	7.7959	10.0746	5.41027
P46B2_9	Ulcerative colitis	Colon	WGS	38	904	590	314	7.58924	9.26714	5.77152
P46B3a_1	Ulcerative colitis	Colon	WGS	38	999	663	336	7.64061	9.31355	5.75384
P46B3a_2	Ulcerative colitis	Colon	WGS	38	1008	672	336	7.60167	9.22479	5.73293
P46B3a_3	Ulcerative colitis	Colon	WGS	38	994	668	325	7.64578	9.36317	5.67474
P46B3a_4	Ulcerative colitis	Colon	WGS	38	827	546	281	7.43987	9.23278	5.5254
P46B3a_5	Ulcerative colitis	Colon	WGS	38	900	589	311	7.38526	8.75981	5.78092
P46B3b_6	Ulcerative colitis	Colon	WGS	38	986	631	355	7.63914	9.17982	5.97306
P46B3b_7	Ulcerative colitis	Colon	WGS	38	964	623	341	7.91287	9.65473	6.05272
P46B3b_8	Ulcerative colitis	Colon	WGS	38	933	597	337	7.87251	9.48661	6.13934
P48B1_1	Crohn’s disease	Colon	WGS	40	856	570	286	7.45805	9.17007	5.5559
P48B1_2	Crohn’s disease	Colon	WGS	40	799	544	255	7.56196	9.46595	5.43746
P48B1_3	Crohn’s disease	Colon	WGS	40	805	502	303	8.00437	9.58639	6.36932
P48B1_4	Crohn’s disease	Colon	WGS	40	769	484	286	7.36982	8.89234	5.80084
P48B2a_1	Crohn’s disease	Colon	WGS	40	521	336	185	7.13573	8.90664	5.35729
P48B2a_2	Crohn’s disease	Colon	WGS	40	494	327	167	7.67542	9.50232	5.70372
P48B2a_3	Crohn’s disease	Colon	WGS	40	652	420	232	7.30278	8.77523	5.69621
P48B2a_4	Crohn’s disease	Colon	WGS	40	585	374	211	7.19542	8.65873	5.62954
P48B2a_5	Crohn’s disease	Colon	WGS	40	786	524	262	7.47936	8.99637	5.69931
P48B2a_6	Crohn’s disease	Colon	WGS	40	645	437	208	7.90319	9.8485	5.72306
P48B2b_10	Crohn’s disease	Colon	WGS	40	481	327	155	7.36087	9.30525	5.25624
P48B2b_11	Crohn’s disease	Colon	WGS	40	699	457	243	7.42072	9.08537	5.62762
P48B2b_7	Crohn’s disease	Colon	WGS	40	516	345	171	7.25653	9.11286	5.27907
P48B2b_8	Crohn’s disease	Colon	WGS	40	581	385	195	7.4306	9.42687	5.38335
P48B2b_9	Crohn’s disease	Colon	WGS	40	508	321	187	7.20873	8.51895	5.77754
P48B2c_12	Crohn’s disease	Colon	WGS	40	690	453	238	7.30105	8.91193	5.54
P48B2c_13	Crohn’s disease	Colon	WGS	40	512	325	186	7.28759	8.80807	5.692
P49B1_1	Ulcerative colitis	Colon	WGS	33	385	258	127	7.8426	9.60192	5.83139
P49B1_2	Ulcerative colitis	Colon	WGS	33	517	349	168	7.79002	9.79678	5.60191
P49B1_3	Ulcerative colitis	Colon	WGS	33	621	418	203	8.0998	10.0003	5.94959
P49B1_5	Ulcerative colitis	Colon	WGS	33	554	361	193	7.61821	9.26961	5.81692
P49B1_6	Ulcerative colitis	Colon	WGS	33	508	323	185	7.70405	9.35076	5.9853
P49B1_7	Ulcerative colitis	Colon	WGS	33	464	302	162	7.48348	9.21611	5.65426
P49B1_8	Ulcerative colitis	Colon	WGS	33	545	358	187	7.57552	9.2546	5.73684
P49B2_1	Ulcerative colitis	Colon	WGS	33	604	400	203	7.75061	9.41744	5.8555
P49B2_2	Ulcerative colitis	Colon	WGS	33	551	365	186	7.49874	9.25827	5.58597
P4B1_2	Crohn’s disease	Colon	WGS	26	432	282	151	8.13917	9.981	6.16192
P4B1_3	Crohn’s disease	Colon	WGS	26	248	159	88	7.79718	9.61056	5.92109
P50B1_1	Ulcerative colitis	Colon	WGS	36	1076	664	412	6.68781	7.6608	5.60267
P50B1_2	Ulcerative colitis	Colon	WGS	36	1066	663	404	6.59715	7.69109	5.41213
P50B1_3	Ulcerative colitis	Colon	WGS	36	1163	724	439	6.59617	7.65318	5.43412
P50B1_4	Ulcerative colitis	Colon	WGS	36	1098	720	378	6.36661	7.8846	4.7787
P50B1_5	Ulcerative colitis	Colon	WGS	36	1169	735	434	6.23257	7.30622	5.06126
P50B1_6	Ulcerative colitis	Colon	WGS	36	1103	679	423	6.53349	7.501	5.46635
P50B2_1	Ulcerative colitis	Colon	WGS	36	1101	723	378	6.31483	7.76006	4.77172
P50B2_2	Ulcerative colitis	Colon	WGS	36	1208	777	431	6.38711	7.74672	4.95158
P50B2_3	Ulcerative colitis	Colon	WGS	36	1224	791	434	6.42227	7.79038	4.96565
P50B2_4	Ulcerative colitis	Colon	WGS	36	1121	728	393	6.25145	7.7113	4.74248
P50B2_6	Ulcerative colitis	Colon	WGS	36	1151	750	402	6.24307	7.62655	4.77236
P50B3_5	Ulcerative colitis	Colon	WGS	36	682	445	237	7.91953	9.6701	6.01713
P50B3a_1	Ulcerative colitis	Colon	WGS	36	660	444	216	7.43228	9.25886	5.42212
P50B3a_2	Ulcerative colitis	Colon	WGS	36	565	386	178	7.95192	9.87424	5.73088
P50B3b_4	Ulcerative colitis	Colon	WGS	36	737	492	245	7.49589	9.21648	5.5746
P51B2a_1	Ulcerative colitis	Colon	WGS	61	859	582	278	8.30105	10.4629	5.93876
P51B2a_2	Ulcerative colitis	Colon	WGS	61	688	470	219	8.60679	10.709	6.19371
P51B2a_3	Ulcerative colitis	Colon	WGS	61	884	599	285	9.40889	11.775	6.74926
P51B2a_6	Ulcerative colitis	Colon	WGS	61	666	439	226	8.61752	10.5821	6.45037
P51B2b_7	Ulcerative colitis	Colon	WGS	61	990	674	316	8.01493	10.1678	5.67675
P51B2b_8	Ulcerative colitis	Colon	WGS	61	690	464	226	8.48993	10.5454	6.18923
P51B2b_9	Ulcerative colitis	Colon	WGS	61	646	439	207	8.3676	10.5241	5.9806
P52B1_1	Ulcerative colitis	Colon	WGS	69	1257	801	456	7.48742	9.12299	5.79148
P52B1_2	Ulcerative colitis	Colon	WGS	69	1156	778	378	7.0866	8.82385	5.17967
P52B1_3	Ulcerative colitis	Colon	WGS	69	1022	667	355	7.13861	8.76281	5.40456
P52B1_4	Ulcerative colitis	Colon	WGS	69	1039	662	377	7.23737	8.76899	5.63274
P52B1_5	Ulcerative colitis	Colon	WGS	69	1010	641	369	7.26435	8.64374	5.76805
P52B1_6	Ulcerative colitis	Colon	WGS	69	1118	741	377	7.45161	9.21485	5.53746
P52B1_7	Ulcerative colitis	Colon	WGS	69	1265	844	421	7.41462	9.16076	5.49028
P52B2a_1	Ulcerative colitis	Colon	WGS	69	1108	731	377	7.31805	9.02586	5.47193
P52B2a_2	Ulcerative colitis	Colon	WGS	69	1223	820	403	7.44071	9.15864	5.50702
P52B2a_3	Ulcerative colitis	Colon	WGS	69	1026	706	320	7.1452	9.0496	5.03618
P52B2a_4	Ulcerative colitis	Colon	WGS	69	947	666	281	7.24666	9.41564	4.88057
P52B2b_5	Ulcerative colitis	Colon	WGS	69	1052	715	337	7.14197	8.88093	5.18109
P52B2b_7	Ulcerative colitis	Colon	WGS	69	818	545	272	7.36475	9.06122	5.47709
P53B1_1	Ulcerative colitis	Colon	WGS	61	587	413	174	6.83983	8.88991	4.61206
P53B1_2	Ulcerative colitis	Colon	WGS	61	665	441	225	6.70891	8.44606	4.91612
P53B1_4	Ulcerative colitis	Colon	WGS	61	650	415	235	6.42797	7.67602	5.08263
P53B2_1	Ulcerative colitis	Colon	WGS	61	845	588	258	7.66604	9.84621	5.26739
P53B2_2	Ulcerative colitis	Colon	WGS	61	849	588	260	7.66883	9.81963	5.30007
P54B2a_4	Ulcerative colitis	Colon	WGS	50	549	353	196	7.68685	9.47054	5.84448
P54B2b_6	Ulcerative colitis	Colon	WGS	50	954	634	320	7.29463	8.95176	5.45524
P54B2b_7	Ulcerative colitis	Colon	WGS	50	298	213	85	6.82868	8.76132	4.59628
P54B2b_8	Ulcerative colitis	Colon	WGS	50	646	417	229	7.62921	9.5106	5.72421
P59B1_1	Ulcerative colitis	Colon	WGS	50	993	629	363	7.12308	8.53454	5.62296
P59B1_2	Ulcerative colitis	Colon	WGS	50	1058	678	380	7.57653	9.0008	5.99043
P59B1_4	Ulcerative colitis	Colon	WGS	50	1139	744	395	7.38166	8.99728	5.62145
P59B1_5	Ulcerative colitis	Colon	WGS	50	1074	709	365	7.39245	9.31045	5.41528
P8B1_1	Ulcerative colitis	Colon	WGS	25	477	296	182	7.96072	9.15557	6.62033
P8B1_8	Ulcerative colitis	Colon	WGS	25	570	366	204	7.82355	9.44558	6.07491
P9B1_2	Ulcerative colitis	Colon	WGS	49	654	440	214	7.50486	9.22931	5.54419
P9B1_3	Ulcerative colitis	Colon	WGS	49	650	428	223	7.47203	9.03033	5.71511
P9B2_3	Ulcerative colitis	Colon	WGS	49	449	301	148	7.67264	9.65389	5.54745
UC01T_ID	Ulcerative colitis	Colon	WES	62	11	9	0	3.53778	5.30667	2.04103
UC01T_TD	Ulcerative colitis	Colon	WES	62	363	241	123	4.37121	5.3459	3.34091
UC02N_ID	Ulcerative colitis	Colon	WES	54	15	5	9	5.43309	4.37315	6.42391
UC02N_IS	Ulcerative colitis	Colon	WES	54	16	7	9	4.91294	4.35662	5.48611
UC03N_ID	Ulcerative colitis	Colon	WES	61	12	5	7	3.62482	3.37634	3.8449
UC03N_IS	Ulcerative colitis	Colon	WES	61	8	6	0	4.8452	6.44412	3.06863
UC04N_ID	Ulcerative colitis	Colon	WES	45	7	3	3	5.4876	5.8042	5.20376
UC04N_IS	Ulcerative colitis	Colon	WES	45	7	3	3	6.12834	7.44156	5.20909
UC05T_IA	Ulcerative colitis	Colon	WES	48	20	11	9	5.75155	6.71763	4.91602
UC05T_ID	Ulcerative colitis	Colon	WES	48	11	8	3	5.39732	7.62891	3.255
UC06N_ID	Ulcerative colitis	Colon	WES	43	2	2	0	4.28289	5.71053	2.85526
UC06N_IS	Ulcerative colitis	Colon	WES	43	8	0	5	3.52473	2.77209	4.172
UC07T_IR	Ulcerative colitis	Colon	WES	37	17	6	11	5.32636	4.53966	5.96219
UC07T_IT	Ulcerative colitis	Colon	WES	37	6	4	0	3.58519	3.95102	3.025
UC08T_IS1	Ulcerative colitis	Colon	WES	62	197	138	60	4.47014	5.66854	3.17975
UC08T_IS2	Ulcerative colitis	Colon	WES	62	204	134	71	4.41078	5.2462	3.48567
UC08T_TS	Ulcerative colitis	Colon	WES	62	231	155	77	4.36213	5.36937	3.29461
UC09T_IS1	Ulcerative colitis	Colon	WES	43	13	5	8	5.13939	4.26437	6.11538
UC09T_IS2	Ulcerative colitis	Colon	WES	43	13	10	0	3.54555	5.09105	2.20612
UC10T_IS	Ulcerative colitis	Colon	WES	62	28	18	10	4.52408	6.23053	3.27017
UC10T_TS	Ulcerative colitis	Colon	WES	62	18	8	10	4.2254	4.02517	4.41106
UC11T_IA	Ulcerative colitis	Colon	WES	76	16	14	0	3.85579	5.45889	1.92937
UC11T_ID	Ulcerative colitis	Colon	WES	76	18	13	5	4.06268	5.6264	2.61123
UC11T_TS	Ulcerative colitis	Colon	WES	74	51	30	21	4.64852	5.42785	3.9072
UC12T_IA	Ulcerative colitis	Colon	WES	61	14	5	8	5.37552	4.29069	6.53149
UC12T_IS	Ulcerative colitis	Colon	WES	61	9	4	5	5.5449	4.76834	6.41558
UC13T_IA	Ulcerative colitis	Colon	WES	30	15	11	4	4.71374	6.03571	3.19672
UC13T_IS	Ulcerative colitis	Colon	WES	30	11	5	5	4.13936	4.13936	4.13936
UC14T_ID	Ulcerative colitis	Colon	WES	74	8	5	3	3.26878	3.42177	3.07623
UC15N_IS	Ulcerative colitis	Colon	WES	38	6	3	3	3.47546	3.67752	3.29444
UC18T_TS	Ulcerative colitis	Colon	WES	37	44	21	23	4.51572	4.51926	4.51244
UC21N_IS	Ulcerative colitis	Colon	WES	36	11	6	5	5.65317	7.20417	4.51829
UC22N_IS	Ulcerative colitis	Colon	WES	48	12	7	4	4.76509	5.81842	3.74746
UC23N_IS	Ulcerative colitis	Colon	WES	38	15	8	6	5.97438	6.6382	5.31056
UC36N_IS	Ulcerative colitis	Colon	WES	29	6	3	2	5.33556	6.62802	4.23457
UC38N_IS	Ulcerative colitis	Colon	WES	58	7	3	3	5.88283	5.39259	6.47111
UC39T_TS	Ulcerative colitis	Colon	WES	35	46	20	26	4.12202	4.06209	4.17088
UC43T_TS	Ulcerative colitis	Colon	WES	50	11	9	0	4.92947	6.90402	2.87433
UC44T_TS	Ulcerative colitis	Colon	WES	68	58	33	24	4.33591	4.82202	3.84286
UC45T_TS	Ulcerative colitis	Colon	WES	47	36	21	15	4.45863	5.25719	3.75286
UC50N_IR	Ulcerative colitis	Colon	WES	50	10	6	4	4.92683	5.61111	4.20833
UC52N_IS	Ulcerative colitis	Colon	WES	34	7	4	3	3.46324	3.97804	3.06641
P01L_15	Psoriasis	Epidermis	WES	48	50	0	67	1.7421	0.426789	2.83377
P01L_16	Psoriasis	Epidermis	WES	48	40	0	70	1.38974	0.347622	2.25507
P01L_17	Psoriasis	Epidermis	WES	48	24	0	39	1.34853	0.521186	2.01231
P01L_18	Psoriasis	Epidermis	WES	48	44	0	63	1.53443	0.486573	2.38129
P01L_19	Psoriasis	Epidermis	WES	48	35	0	59	1.4512	0.269873	2.33614
P01L_20	Psoriasis	Epidermis	WES	48	31	0	58	1.40198	0.180999	2.33952
P01L_LL_10	Psoriasis	Epidermis	WES	48	32	0	49	1.35257	0.581571	1.99314
P01L_LL_11	Psoriasis	Epidermis	WES	48	43	0	60	1.59955	0.42344	2.48958
P01L_LL_12	Psoriasis	Epidermis	WES	48	0	0	53	1.12871	0.357002	1.71125
P01L_LL_13	Psoriasis	Epidermis	WES	48	24	0	34	1.47182	0.52069	2.13039
P01L_LL_14	Psoriasis	Epidermis	WES	48	51	0	68	1.57197	0.565011	2.3542
P01L_LL_9	Psoriasis	Epidermis	WES	48	14	0	25	1.238	0.56295	1.82379
P02L_UL_1	Psoriasis	Epidermis	WES	44	18	0	21	1.59556	0.840272	2.25209
P02L_UL_10	Psoriasis	Epidermis	WES	44	21	0	32	1.34115	0.595677	1.9009
P02L_UL_2	Psoriasis	Epidermis	WES	44	14	0	21	1.34413	0.602994	1.94034
P02L_UL_3	Psoriasis	Epidermis	WES	44	20	0	24	1.51628	0.776478	2.13552
P02L_UL_4	Psoriasis	Epidermis	WES	44	19	0	26	1.41581	0.663871	2.03697
P02L_UL_5	Psoriasis	Epidermis	WES	44	39	0	44	1.5935	0.825557	2.16549
P02L_UL_6	Psoriasis	Epidermis	WES	44	18	0	31	1.30309	0.505678	1.91719
P02L_UL_7	Psoriasis	Epidermis	WES	44	14	0	18	1.55294	0.56476	2.31119
P02L_UL_8	Psoriasis	Epidermis	WES	44	19	11	9	3.78091	4.09009	3.47449
P02L_UL_9	Psoriasis	Epidermis	WES	44	16	0	13	1.89023	1.30411	2.40779
P03L_T_1	Psoriasis	Epidermis	WES	62	79	0	99	1.49749	0.726613	2.10262
P03L_T_10	Psoriasis	Epidermis	WES	62	59	0	81	1.45178	0.614425	2.09118
P03L_T_2	Psoriasis	Epidermis	WES	62	88	0	119	1.45843	0.635307	2.13884
P03L_T_3	Psoriasis	Epidermis	WES	62	75	0	109	1.44195	0.54408	2.16282
P03L_T_4	Psoriasis	Epidermis	WES	62	49	0	78	1.34868	0.533026	1.98815
P03L_T_5	Psoriasis	Epidermis	WES	62	63	0	83	1.5026	0.639231	2.17443
P03L_T_6	Psoriasis	Epidermis	WES	62	85	0	116	1.46157	0.631865	2.12814
P03L_T_9	Psoriasis	Epidermis	WES	62	59	0	96	1.34143	0.509105	2.01363
P04L_T_10	Psoriasis	Epidermis	WES	39	9	0	5	2.55782	2.43444	2.65889
P04L_T_5	Psoriasis	Epidermis	WES	39	0	0	5	1.47503	0.917797	1.89296
P04L_T_6	Psoriasis	Epidermis	WES	39	0	0	7	1.30513	0.727617	1.67427
P04L_T_7	Psoriasis	Epidermis	WES	39	10	0	9	1.73753	1.26426	2.13763
P04L_T_8	Psoriasis	Epidermis	WES	39	15	0	16	1.90904	0.858265	2.96937
P05L_T_10	Psoriasis	Epidermis	WES	61	54	0	63	1.59477	0.747986	2.19441
P05L_T_11	Psoriasis	Epidermis	WES	61	59	0	82	1.51259	0.558336	2.29001
P05L_T_12	Psoriasis	Epidermis	WES	61	44	0	70	1.4545	0.413637	2.30233
P05L_T_6	Psoriasis	Epidermis	WES	61	54	0	70	1.51412	0.666301	2.18856
P05L_T_7	Psoriasis	Epidermis	WES	61	34	0	61	1.31496	0.450134	2.01206
P05L_T_8	Psoriasis	Epidermis	WES	61	57	0	89	1.42911	0.437706	2.18277
P05L_T_9	Psoriasis	Epidermis	WES	61	48	0	69	1.44041	0.570854	2.09958
P06L_T_1	Psoriasis	Epidermis	WES	48	45	0	62	1.5611	0.506557	2.41474
P06L_T_2	Psoriasis	Epidermis	WES	48	40	0	49	1.52342	0.736873	2.15552
P06L_T_3	Psoriasis	Epidermis	WES	48	34	0	58	1.3093	0.50032	1.93506
P06L_T_4	Psoriasis	Epidermis	WES	48	44	0	56	1.53065	0.679336	2.19972
P06L_T_5	Psoriasis	Epidermis	WES	48	33	0	49	1.32012	0.636564	1.86928
P06L_T_6	Psoriasis	Epidermis	WES	48	50	0	72	1.50207	0.486716	2.28367
P07L_UL_1	Psoriasis	Epidermis	WES	25	6	0	4	3.10884	2.30808	3.76132
P07L_UL_2	Psoriasis	Epidermis	WES	25	6	0	4	2.77151	2.4304	3.0576
P07L_UL_3	Psoriasis	Epidermis	WES	25	10	0	6	2.42753	2.12173	2.69992
P07L_UL_4	Psoriasis	Epidermis	WES	25	7	0	4	2.66494	2.91477	2.45455
P07L_UL_5	Psoriasis	Epidermis	WES	25	8	0	5	3.0296	2.56539	3.47931
ALC3_CLONE32	Alcoholic Liver Cirrhosis	Liver	WGS	68	213	125	88	5.65105	6.44022	4.85742
ALC3_CLONE4	Alcoholic Liver Cirrhosis	Liver	WGS	68	182	116	66	4.6859	5.68606	3.67357
ALC3_CLONE46	Alcoholic Liver Cirrhosis	Liver	WGS	68	196	114	82	5.12597	5.86284	4.40966
ALC5_CLONE4	Alcoholic Liver Cirrhosis	Liver	WGS	59	154	105	49	4.82004	6.04776	3.50255
ALC7_CLONE8	Alcoholic Liver Cirrhosis	Liver	WGS	53	155	100	55	5.25846	6.39981	4.08178
ALC8_CLONE4	Alcoholic Liver Cirrhosis	Liver	WGS	64	156	108	48	4.68987	5.97567	3.32295
ALC8_CLONE5	Alcoholic Liver Cirrhosis	Liver	WGS	64	135	81	55	4.57862	5.39899	3.8051
ALC8_CLONE6	Alcoholic Liver Cirrhosis	Liver	WGS	64	130	80	51	4.12454	4.91404	3.37208
ALC9_CLONE1	Alcoholic Liver Cirrhosis	Liver	WGS	61	153	92	60	4.14977	4.72033	3.5518
ALC9_CLONE10	Alcoholic Liver Cirrhosis	Liver	WGS	61	163	101	61	4.35754	5.28097	3.47447
ALC9_CLONE13	Alcoholic Liver Cirrhosis	Liver	WGS	61	159	93	66	4.21256	4.91033	3.5678
ALC9_CLONE2	Alcoholic Liver Cirrhosis	Liver	WGS	61	175	101	74	4.26335	4.8279	3.7131
ALC9_CLONE6	Alcoholic Liver Cirrhosis	Liver	WGS	61	178	117	61	4.42245	5.29174	3.46841
ALC9_CLONE8	Alcoholic Liver Cirrhosis	Liver	WGS	61	149	90	58	4.02122	4.84749	3.26575
NASH1_CLONE1	Non-Alcoholic Steatohepatitis (NASH)	Liver	WGS	58	131	94	37	4.44337	5.89311	2.96937
NASH1_CLONE3	Non-Alcoholic Steatohepatitis (NASH)	Liver	WGS	58	139	73	66	4.42759	4.69264	4.17548
NASH1_CLONE5	Non-Alcoholic Steatohepatitis (NASH)	Liver	WGS	58	141	82	58	4.51025	5.00294	3.99121
NASH1_CLONE7	Non-Alcoholic Steatohepatitis (NASH)	Liver	WGS	58	132	86	46	4.35134	5.35376	3.34535
NASH2_CLONE9	Non-Alcoholic Steatohepatitis (NASH)	Liver	WGS	62	200	135	65	5.11253	6.47542	3.7091
NASH3_CLONE5	Non-Alcoholic Steatohepatitis (NASH)	Liver	WGS	54	143	89	54	4.41916	5.09725	3.68402
NASH4_CLONE1	Non-Alcoholic Steatohepatitis (NASH)	Liver	WGS	66	127	65	62	3.45635	3.57424	3.34355
NASH4_CLONE2	Non-Alcoholic Steatohepatitis (NASH)	Liver	WGS	66	247	156	91	4.36376	5.23433	3.48334
NASH4_CLONE3	Non-Alcoholic Steatohepatitis (NASH)	Liver	WGS	66	190	119	72	4.30986	5.07176	3.52594
NASH5_CLONE1	Non-Alcoholic Steatohepatitis (NASH)	Liver	WGS	66	220	158	62	4.70669	6.18673	3.14991
NASH5_CLONE10	Non-Alcoholic Steatohepatitis (NASH)	Liver	WGS	66	186	118	68	4.54637	5.39643	3.65762
NASH5_CLONE4	Non-Alcoholic Steatohepatitis (NASH)	Liver	WGS	66	217	151	66	5.05584	6.6194	3.48175
NASH5_CLONE7	Non-Alcoholic Steatohepatitis (NASH)	Liver	WGS	66	160	102	58	4.1165	4.92372	3.29367
PD37105b_lo001	Alcoholic Liver Cirrhosis	Liver	WGS	65.4	107	74	33	5.73649	7.2368	4.0823
PD37105b_lo003	Alcoholic Liver Cirrhosis	Liver	WGS	65.4	111	74	37	4.77621	5.8291	3.63152
PD37105b_lo008	Alcoholic Liver Cirrhosis	Liver	WGS	65.4	130	90	40	5.7182	6.92946	4.22645
PD37105b_lo009	Alcoholic Liver Cirrhosis	Liver	WGS	65.4	108	72	36	7.0311	8.62595	5.27544
PD37105b_lo010	Alcoholic Liver Cirrhosis	Liver	WGS	65.4	34	26	8	4.69338	6.31268	2.8228
PD37105b_lo011	Alcoholic Liver Cirrhosis	Liver	WGS	65.4	76	49	28	5.93237	6.92444	4.81006
PD37105b_lo012	Alcoholic Liver Cirrhosis	Liver	WGS	65.4	62	41	20	3.17511	3.986	2.40597
PD37105b_lo013	Alcoholic Liver Cirrhosis	Liver	WGS	65.4	22	15	7	6.94097	9.11681	4.78421
PD37105b_lo015	Alcoholic Liver Cirrhosis	Liver	WGS	65.4	83	46	36	5.81425	5.89117	5.71921
PD37105b_lo016	Alcoholic Liver Cirrhosis	Liver	WGS	65.4	105	70	35	4.8731	6.09123	3.6098
PD37105b_lo017	Alcoholic Liver Cirrhosis	Liver	WGS	65.4	88	66	22	5.08491	7.08877	3.06396
PD37105b_lo018	Alcoholic Liver Cirrhosis	Liver	WGS	65.4	90	56	34	5.70614	6.50978	4.79715
PD37105b_lo019	Alcoholic Liver Cirrhosis	Liver	WGS	65.4	65	44	21	5.25387	6.59894	3.81117
PD37105b_lo020	Alcoholic Liver Cirrhosis	Liver	WGS	65.4	77	47	30	7.02006	8.01069	5.92163
PD37105b_lo021	Alcoholic Liver Cirrhosis	Liver	WGS	65.4	38	27	11	3.83601	4.96034	2.68602
PD37105b_lo022	Alcoholic Liver Cirrhosis	Liver	WGS	65.4	67	45	22	6.24584	7.38628	4.85399
PD37105b_lo023	Alcoholic Liver Cirrhosis	Liver	WGS	65.4	15	10	5	6.00111	7.65855	4.18827
PD37105b_lo024	Alcoholic Liver Cirrhosis	Liver	WGS	65.4	95	71	24	5.76292	7.45265	3.68618
PD37105b_lo025	Alcoholic Liver Cirrhosis	Liver	WGS	65.4	92	60	32	5.30745	6.46389	4.075
PD37105b_lo026	Alcoholic Liver Cirrhosis	Liver	WGS	65.4	124	79	45	5.8232	7.03915	4.57079
PD37105b_lo027	Alcoholic Liver Cirrhosis	Liver	WGS	65.4	65	46	19	4.80119	5.94736	3.44771
PD37105b_lo028	Alcoholic Liver Cirrhosis	Liver	WGS	65.4	56	40	17	3.7186	4.85244	2.5955
PD37105b_lo029	Alcoholic Liver Cirrhosis	Liver	WGS	65.4	109	72	37	5.56276	6.68431	4.28853
PD37105b_lo030	Alcoholic Liver Cirrhosis	Liver	WGS	65.4	107	75	32	4.85466	6.42282	3.29714
PD37105b_lo031	Alcoholic Liver Cirrhosis	Liver	WGS	65.4	109	74	36	4.95969	6.12783	3.69478
PD37105b_lo033	Alcoholic Liver Cirrhosis	Liver	WGS	65.4	110	70	40	5.01663	5.93766	4.02668
PD37105b_lo034	Alcoholic Liver Cirrhosis	Liver	WGS	65.4	71	48	23	6.48212	8.05967	4.72727
PD37105b_lo036	Alcoholic Liver Cirrhosis	Liver	WGS	65.4	140	93	47	5.50735	6.6235	4.24866
PD37105b_lo037	Alcoholic Liver Cirrhosis	Liver	WGS	65.4	50	36	14	5.52008	7.67492	3.50355
PD37105b_lo039	Alcoholic Liver Cirrhosis	Liver	WGS	65.4	93	64	30	6.33798	7.91961	4.5806
PD37105b_lo040	Alcoholic Liver Cirrhosis	Liver	WGS	65.4	73	45	27	5.03592	5.75086	4.23211
PD37107b_lo001	Alcoholic Liver Cirrhosis	Liver	WGS	43.4	76	49	28	5.53327	6.71944	4.32454
PD37107b_lo002	Alcoholic Liver Cirrhosis	Liver	WGS	43.4	76	50	26	4.92523	5.97785	3.78321
PD37107b_lo003	Alcoholic Liver Cirrhosis	Liver	WGS	43.4	72	49	24	5.0859	6.15787	3.86606
PD37107b_lo004	Alcoholic Liver Cirrhosis	Liver	WGS	43.4	44	32	13	5.16984	6.80842	3.45876
PD37107b_lo005	Alcoholic Liver Cirrhosis	Liver	WGS	43.4	35	28	6	5.19681	7.31347	2.6581
PD37107b_lo006	Alcoholic Liver Cirrhosis	Liver	WGS	43.4	62	38	24	4.32218	5.12379	3.55365
PD37107b_lo007	Alcoholic Liver Cirrhosis	Liver	WGS	43.4	79	48	31	5.42139	6.13638	4.64942
PD37107b_lo008	Alcoholic Liver Cirrhosis	Liver	WGS	43.4	75	50	26	5.21868	6.30703	4.01609
PD37107b_lo009	Alcoholic Liver Cirrhosis	Liver	WGS	43.4	44	22	22	3.36071	3.43569	3.28892
PD37107b_lo010	Alcoholic Liver Cirrhosis	Liver	WGS	43.4	78	51	27	5.45497	6.48257	4.28936
PD37107b_lo011	Alcoholic Liver Cirrhosis	Liver	WGS	43.4	72	55	17	4.80176	6.77345	2.77923
PD37107b_lo012	Alcoholic Liver Cirrhosis	Liver	WGS	43.4	54	40	14	4.6295	6.19951	2.9322
PD37107b_lo013	Alcoholic Liver Cirrhosis	Liver	WGS	43.4	75	50	25	5.29283	6.62072	3.89584
PD37107b_lo014	Alcoholic Liver Cirrhosis	Liver	WGS	43.4	57	38	19	5.21837	6.2156	4.04904
PD37107b_lo015	Alcoholic Liver Cirrhosis	Liver	WGS	43.4	15	10	5	6.28617	7.85771	4.49012
PD37107b_lo016	Alcoholic Liver Cirrhosis	Liver	WGS	43.4	82	53	29	5.35808	6.3003	4.29353
PD37107b_lo017	Alcoholic Liver Cirrhosis	Liver	WGS	43.4	35	27	8	5.06315	7.09827	2.90875
PD37107b_lo018	Alcoholic Liver Cirrhosis	Liver	WGS	43.4	45	29	16	5.92154	7.45087	4.47738
PD37107b_lo019	Alcoholic Liver Cirrhosis	Liver	WGS	43.4	16	11	4	5.89254	7.62762	3.94716
PD37107b_lo020	Alcoholic Liver Cirrhosis	Liver	WGS	43.4	50	34	16	5.25282	6.53878	3.86927
PD37107b_lo022	Alcoholic Liver Cirrhosis	Liver	WGS	43.4	78	50	28	5.11129	5.88399	4.2139
PD37107b_lo023	Alcoholic Liver Cirrhosis	Liver	WGS	43.4	52	36	16	5.22424	6.81204	3.61543
PD37107b_lo024	Alcoholic Liver Cirrhosis	Liver	WGS	43.4	66	49	17	5.19887	6.91775	3.31874
PD37107b_lo025	Alcoholic Liver Cirrhosis	Liver	WGS	43.4	59	39	20	5.24953	6.39532	4.0219
PD37107b_lo026	Alcoholic Liver Cirrhosis	Liver	WGS	43.4	84	54	30	5.43689	6.6056	4.21352
PD37107b_lo027	Alcoholic Liver Cirrhosis	Liver	WGS	43.4	82	57	26	5.4555	6.64391	4.0337
PD37107b_lo028	Alcoholic Liver Cirrhosis	Liver	WGS	43.4	43	31	12	4.95991	6.66586	3.18553
PD37107b_lo029	Alcoholic Liver Cirrhosis	Liver	WGS	43.4	39	27	13	6.6652	8.63777	4.6669
PD37107b_lo030	Alcoholic Liver Cirrhosis	Liver	WGS	43.4	85	58	27	5.01647	6.48934	3.52462
PD37107b_lo031	Alcoholic Liver Cirrhosis	Liver	WGS	43.4	61	46	15	5.45386	7.53567	3.27454
PD37107b_lo032	Alcoholic Liver Cirrhosis	Liver	WGS	43.4	42	30	12	5.1799	6.59797	3.59094
PD37107b_lo033	Alcoholic Liver Cirrhosis	Liver	WGS	43.4	61	43	18	5.31713	6.80058	3.70205
PD37107b_lo034	Alcoholic Liver Cirrhosis	Liver	WGS	43.4	47	30	17	4.42465	5.20105	3.59688
PD37107b_lo035	Alcoholic Liver Cirrhosis	Liver	WGS	43.4	81	56	25	6.04976	7.92028	4.14929
PD37107b_lo038	Alcoholic Liver Cirrhosis	Liver	WGS	43.4	15	9	5	5.39056	6.27357	4.41422
PD37107b_lo039	Alcoholic Liver Cirrhosis	Liver	WGS	43.4	23	20	0	5.28152	8.21525	1.99853
PD37107b_lo040	Alcoholic Liver Cirrhosis	Liver	WGS	43.4	65	45	21	4.94239	6.38215	3.49956
PD37107b_lo041	Alcoholic Liver Cirrhosis	Liver	WGS	43.4	81	57	24	5.23307	6.74302	3.5975
PD37107b_lo042	Alcoholic Liver Cirrhosis	Liver	WGS	43.4	74	51	23	5.8697	7.48532	4.12058
PD37107b_lo043	Alcoholic Liver Cirrhosis	Liver	WGS	43.4	53	38	15	5.6115	7.26216	3.80121
PD37107b_lo044	Alcoholic Liver Cirrhosis	Liver	WGS	43.4	45	35	10	5.29179	7.2776	3.06301
PD37110b_lo011	Alcoholic Liver Cirrhosis	Liver	WGS	65.8	11	7	4	3.34201	3.81915	2.76606
PD37110b_lo013	Alcoholic Liver Cirrhosis	Liver	WGS	65.8	69	43	26	4.94191	5.75295	4.08607
PD37110b_lo014	Alcoholic Liver Cirrhosis	Liver	WGS	65.8	30	22	8	4.60903	6.00785	3.06356
PD37110b_lo016	Alcoholic Liver Cirrhosis	Liver	WGS	65.8	116	74	42	5.52237	6.58706	4.39794
PD37110b_lo018	Alcoholic Liver Cirrhosis	Liver	WGS	65.8	89	54	35	5.64342	6.22938	4.96421
PD37110b_lo020	Alcoholic Liver Cirrhosis	Liver	WGS	65.8	30	18	12	5.22336	6.10488	4.31049
PD37110b_lo023	Alcoholic Liver Cirrhosis	Liver	WGS	65.8	19	14	5	5.19494	7.07137	3.23364
PD37110b_lo024	Alcoholic Liver Cirrhosis	Liver	WGS	65.8	24	14	9	2.66103	2.91418	2.37711
PD37110b_lo026	Alcoholic Liver Cirrhosis	Liver	WGS	65.8	78	47	31	4.87827	5.63114	4.11365
PD37110b_lo027	Alcoholic Liver Cirrhosis	Liver	WGS	65.8	90	56	34	2.87848	3.34544	2.41377
PD37110b_lo028	Alcoholic Liver Cirrhosis	Liver	WGS	65.8	53	32	22	3.72143	4.13782	3.27493
PD37110b_lo029	Alcoholic Liver Cirrhosis	Liver	WGS	65.8	98	57	42	5.57542	6.15924	4.96054
PD37110b_lo030	Alcoholic Liver Cirrhosis	Liver	WGS	65.8	49	30	19	4.91371	5.90536	3.95689
PD37110b_lo031	Alcoholic Liver Cirrhosis	Liver	WGS	65.8	75	50	25	4.6074	5.56376	3.54529
PD37110b_lo034	Alcoholic Liver Cirrhosis	Liver	WGS	65.8	67	30	37	4.9193	4.47803	5.37864
PD37110b_lo035	Alcoholic Liver Cirrhosis	Liver	WGS	65.8	54	40	13	4.7282	6.35586	2.92838
PD37110b_lo036	Alcoholic Liver Cirrhosis	Liver	WGS	65.8	80	48	32	5.87805	6.69155	5.01011
PD37110b_lo037	Alcoholic Liver Cirrhosis	Liver	WGS	65.8	99	67	32	5.31841	6.82256	3.82391
PD37110b_lo039	Alcoholic Liver Cirrhosis	Liver	WGS	65.8	98	56	41	5.0053	5.36024	4.60805
PD37110b_lo042	Alcoholic Liver Cirrhosis	Liver	WGS	65.8	86	60	26	4.71123	6.00939	3.31691
PD37110b_lo043	Alcoholic Liver Cirrhosis	Liver	WGS	65.8	23	15	8	4.55055	5.30553	3.65274
PD37110b_lo044	Alcoholic Liver Cirrhosis	Liver	WGS	65.8	72	53	18	3.1502	4.18774	2.10644
PD37111b_lo001	Alcoholic Liver Cirrhosis	Liver	WGS	67.4	124	86	38	2.76482	3.38776	2.1149
PD37111b_lo003	Alcoholic Liver Cirrhosis	Liver	WGS	67.4	76	51	25	5.01636	5.95336	3.91178
PD37111b_lo004	Alcoholic Liver Cirrhosis	Liver	WGS	67.4	162	100	62	4.96574	5.87197	4.04464
PD37111b_lo005	Alcoholic Liver Cirrhosis	Liver	WGS	67.4	133	80	53	2.60949	2.97677	2.25763
PD37111b_lo006	Alcoholic Liver Cirrhosis	Liver	WGS	67.4	94	66	28	2.19014	2.68536	1.7047
PD37111b_lo007	Alcoholic Liver Cirrhosis	Liver	WGS	67.4	156	108	48	5.4134	6.84779	3.85009
PD37111b_lo008	Alcoholic Liver Cirrhosis	Liver	WGS	67.4	22	11	11	6.41078	6.2875	6.539
PD37111b_lo009	Alcoholic Liver Cirrhosis	Liver	WGS	67.4	141	89	52	3.03817	3.50879	2.54583
PD37111b_lo010	Alcoholic Liver Cirrhosis	Liver	WGS	67.4	130	90	40	2.8468	3.52532	2.1512
PD37111b_lo011	Alcoholic Liver Cirrhosis	Liver	WGS	67.4	90	69	21	2.86354	3.73781	1.90942
PD37111b_lo012	Alcoholic Liver Cirrhosis	Liver	WGS	67.4	148	106	42	5.1212	6.70021	3.41575
PD37111b_lo013	Alcoholic Liver Cirrhosis	Liver	WGS	67.4	114	72	42	2.91845	3.35812	2.45261
PD37111b_lo015	Alcoholic Liver Cirrhosis	Liver	WGS	67.4	133	71	62	2.91474	3.01068	2.81566
PD37111b_lo016	Alcoholic Liver Cirrhosis	Liver	WGS	67.4	101	75	26	4.21426	5.53654	2.75427
PD37111b_lo017	Alcoholic Liver Cirrhosis	Liver	WGS	67.4	165	104	61	5.01217	6.00493	3.99334
PD37111b_lo019	Alcoholic Liver Cirrhosis	Liver	WGS	67.4	120	68	52	4.62965	5.05097	4.19251
PD37111b_lo020	Alcoholic Liver Cirrhosis	Liver	WGS	67.4	140	91	49	4.8787	5.93083	3.78603
PD37111b_lo021	Alcoholic Liver Cirrhosis	Liver	WGS	67.4	75	57	18	3.08049	4.082	2.03851
PD37111b_lo022	Alcoholic Liver Cirrhosis	Liver	WGS	67.4	131	72	59	2.87707	3.0519	2.70095
PD37111b_lo023	Alcoholic Liver Cirrhosis	Liver	WGS	67.4	128	83	46	4.94313	5.7852	3.99086
PD37111b_lo024	Alcoholic Liver Cirrhosis	Liver	WGS	67.4	140	99	41	2.91402	3.70842	2.11414
PD37111b_lo025	Alcoholic Liver Cirrhosis	Liver	WGS	67.4	133	78	54	4.96085	5.44098	4.42531
PD37111b_lo026	Alcoholic Liver Cirrhosis	Liver	WGS	67.4	141	84	57	4.85926	5.52393	4.17016
PD37111b_lo027	Alcoholic Liver Cirrhosis	Liver	WGS	67.4	127	89	37	2.86395	3.66591	2.08482
PD37111b_lo028	Alcoholic Liver Cirrhosis	Liver	WGS	67.4	133	93	40	3.15761	3.84835	2.38281
PD37111b_lo029	Alcoholic Liver Cirrhosis	Liver	WGS	67.4	103	75	28	2.94238	3.67424	2.12125
PD37111b_lo030	Alcoholic Liver Cirrhosis	Liver	WGS	67.4	132	76	56	2.77352	3.03401	2.50942
PD37111b_lo031	Alcoholic Liver Cirrhosis	Liver	WGS	67.4	107	59	48	2.69223	2.84115	2.53893
PD37111b_lo032	Alcoholic Liver Cirrhosis	Liver	WGS	67.4	117	87	30	2.93033	3.89912	1.98457
PD37111b_lo033	Alcoholic Liver Cirrhosis	Liver	WGS	67.4	105	75	30	3.08064	3.92915	2.21209
PD37111b_lo034	Alcoholic Liver Cirrhosis	Liver	WGS	67.4	132	90	42	2.73191	3.3551	2.10601
PD37111b_lo035	Alcoholic Liver Cirrhosis	Liver	WGS	67.4	128	88	40	2.74713	3.35241	2.11813
PD37111b_lo036	Alcoholic Liver Cirrhosis	Liver	WGS	67.4	128	90	38	3.01317	3.76482	2.22701
PD37111b_lo037	Alcoholic Liver Cirrhosis	Liver	WGS	67.4	121	74	47	4.37366	5.13076	3.61801
PD37111b_lo038	Alcoholic Liver Cirrhosis	Liver	WGS	67.4	146	99	47	4.85013	6.12248	3.53624
PD37111b_lo039	Alcoholic Liver Cirrhosis	Liver	WGS	67.4	119	66	52	5.17553	5.77885	4.60186
PD37111b_lo040	Alcoholic Liver Cirrhosis	Liver	WGS	67.4	77	48	29	5.59804	6.64088	4.50759
PD37111b_lo043	Alcoholic Liver Cirrhosis	Liver	WGS	67.4	62	34	29	3.44037	3.7412	3.16191
PD37111b_lo044	Alcoholic Liver Cirrhosis	Liver	WGS	67.4	29	18	11	2.9661	3.40572	2.49996
PD37113b_lo001	Non-Alcoholic Cirrhosis	Liver	WGS	65.2	141	95	47	5.33696	6.74158	3.90386
PD37113b_lo002	Non-Alcoholic Cirrhosis	Liver	WGS	65.2	105	74	32	5.45369	7.05954	3.74837
PD37113b_lo003	Non-Alcoholic Cirrhosis	Liver	WGS	65.2	187	113	74	6.46946	7.67559	5.28343
PD37113b_lo004	Non-Alcoholic Cirrhosis	Liver	WGS	65.2	177	112	65	6.06339	7.38724	4.72187
PD37113b_lo005	Non-Alcoholic Cirrhosis	Liver	WGS	65.2	151	91	60	6.35962	7.30612	5.37212
PD37113b_lo006	Non-Alcoholic Cirrhosis	Liver	WGS	65.2	190	124	67	6.33734	7.73921	4.8517
PD37113b_lo007	Non-Alcoholic Cirrhosis	Liver	WGS	65.2	170	109	61	6.21187	7.37013	4.94117
PD37113b_lo008	Non-Alcoholic Cirrhosis	Liver	WGS	65.2	0	0	0
PD37113b_lo009	Non-Alcoholic Cirrhosis	Liver	WGS	65.2	135	78	57	6.43852	7.30718	5.5849
PD37113b_lo010	Non-Alcoholic Cirrhosis	Liver	WGS	65.2	0	0	0
PD37113b_lo011	Non-Alcoholic Cirrhosis	Liver	WGS	65.2	0	0	0
PD37113b_lo012	Non-Alcoholic Cirrhosis	Liver	WGS	65.2	182	110	72	6.38374	7.49243	5.27079
PD37113b_lo013	Non-Alcoholic Cirrhosis	Liver	WGS	65.2	98	69	30	5.01076	6.69381	3.37445
PD37113b_lo015	Non-Alcoholic Cirrhosis	Liver	WGS	65.2	119	81	39	4.87891	6.2901	3.48781
PD37113b_lo016	Non-Alcoholic Cirrhosis	Liver	WGS	65.2	25	16	9	7.04562	8.76751	5.33204
PD37113b_lo017	Non-Alcoholic Cirrhosis	Liver	WGS	65.2	135	95	40	4.75711	6.19075	3.27811
PD37113b_lo018	Non-Alcoholic Cirrhosis	Liver	WGS	65.2	102	64	38	4.95227	5.80902	4.05035
PD37113b_lo019	Non-Alcoholic Cirrhosis	Liver	WGS	65.2	179	105	75	5.75883	6.37095	5.10487
PD37113b_lo020	Non-Alcoholic Cirrhosis	Liver	WGS	65.2	97	69	27	4.83794	6.46393	3.19194
PD37113b_lo021	Non-Alcoholic Cirrhosis	Liver	WGS	65.2	181	110	71	6.48599	7.66887	5.29399
PD37113b_lo022	Non-Alcoholic Cirrhosis	Liver	WGS	65.2	167	103	64	5.94277	7.06324	4.8119
PD37113b_lo023	Non-Alcoholic Cirrhosis	Liver	WGS	65.2	161	101	60	6.42444	7.51389	5.22634
PD37113b_lo024	Non-Alcoholic Cirrhosis	Liver	WGS	65.2	181	100	81	5.98893	6.46715	5.50384
PD37113b_lo025	Non-Alcoholic Cirrhosis	Liver	WGS	65.2	176	109	67	6.18628	7.24288	5.07561
PD37113b_lo026	Non-Alcoholic Cirrhosis	Liver	WGS	65.2	161	98	63	6.12488	7.20613	5.03475
PD37113b_lo027	Non-Alcoholic Cirrhosis	Liver	WGS	65.2	131	92	39	5.43135	7.14962	3.657
PD37113b_lo028	Non-Alcoholic Cirrhosis	Liver	WGS	65.2	91	64	27	5.60593	7.0441	3.93304
PD37113b_lo029	Non-Alcoholic Cirrhosis	Liver	WGS	65.2	141	85	56	6.23645	7.28026	5.17242
PD37113b_lo030	Non-Alcoholic Cirrhosis	Liver	WGS	65.2	52	33	20	6.99173	8.54926	5.45859
PD37113b_lo031	Non-Alcoholic Cirrhosis	Liver	WGS	65.2	168	96	72	6.11686	6.8841	5.36447
PD37113b_lo032	Non-Alcoholic Cirrhosis	Liver	WGS	65.2	187	116	71	6.27005	7.48275	5.02899
PD37113b_lo033	Non-Alcoholic Cirrhosis	Liver	WGS	65.2	123	86	37	4.90377	6.38009	3.39285
PD37113b_lo036	Non-Alcoholic Cirrhosis	Liver	WGS	65.2	172	102	70	6.37686	7.27909	5.44998
PD37113b_lo037	Non-Alcoholic Cirrhosis	Liver	WGS	65.2	116	70	46	6.57763	7.67948	5.44717
PD37113b_lo038	Non-Alcoholic Cirrhosis	Liver	WGS	65.2	178	105	73	5.95473	6.96676	4.97743
PD37113b_lo039	Non-Alcoholic Cirrhosis	Liver	WGS	65.2	144	81	63	5.73918	6.33289	5.14547
PD37113b_lo040	Non-Alcoholic Cirrhosis	Liver	WGS	65.2	129	87	42	5.52023	6.81795	4.09912
PD37114b_lo001	Non-Alcoholic Cirrhosis	Liver	WGS	61.5	0	0	0
PD37114b_lo002	Non-Alcoholic Cirrhosis	Liver	WGS	61.5	144	105	39	5.50742	7.44228	3.50353
PD37114b_lo003	Non-Alcoholic Cirrhosis	Liver	WGS	61.5	118	85	33	5.24553	7.1876	3.34294
PD37114b_lo004	Non-Alcoholic Cirrhosis	Liver	WGS	61.5	108	76	31	5.24659	6.64821	3.64027
PD37114b_lo005	Non-Alcoholic Cirrhosis	Liver	WGS	61.5	113	83	30	5.44676	7.14225	3.518
PD37114b_lo006	Non-Alcoholic Cirrhosis	Liver	WGS	61.5	113	75	39	5.39779	6.60505	4.10359
PD37114b_lo007	Non-Alcoholic Cirrhosis	Liver	WGS	61.5	92	62	30	6.25168	7.87779	4.54409
PD37114b_lo008	Non-Alcoholic Cirrhosis	Liver	WGS	61.5	113	66	47	4.74055	5.37747	4.1053
PD37114b_lo009	Non-Alcoholic Cirrhosis	Liver	WGS	61.5	108	76	32	5.16556	6.57038	3.59383
PD37114b_lo010	Non-Alcoholic Cirrhosis	Liver	WGS	61.5	110	66	43	5.17692	5.9161	4.39284
PD37114b_lo011	Non-Alcoholic Cirrhosis	Liver	WGS	61.5	0	0	0
PD37114b_lo012	Non-Alcoholic Cirrhosis	Liver	WGS	61.5	167	114	53	5.93574	7.58669	4.21799
PD37114b_lo014	Non-Alcoholic Cirrhosis	Liver	WGS	61.5	103	66	36	5.78312	6.72988	4.6693
PD37114b_lo015	Non-Alcoholic Cirrhosis	Liver	WGS	61.5	52	38	14	6.16774	7.97599	4.07627
PD37114b_lo016	Non-Alcoholic Cirrhosis	Liver	WGS	61.5	134	90	45	5.89002	7.22991	4.42092
PD37114b_lo017	Non-Alcoholic Cirrhosis	Liver	WGS	61.5	37	22	15	5.00162	5.95729	4.13855
PD37114b_lo018	Non-Alcoholic Cirrhosis	Liver	WGS	61.5	124	89	35	5.21166	6.87239	3.44482
PD37114b_lo019	Non-Alcoholic Cirrhosis	Liver	WGS	61.5	138	95	44	5.38816	6.81715	3.86424
PD37114b_lo020	Non-Alcoholic Cirrhosis	Liver	WGS	61.5	111	79	32	5.13759	6.56986	3.54184
PD37114b_lo021	Non-Alcoholic Cirrhosis	Liver	WGS	61.5	90	57	34	5.01744	6.11512	3.94685
PD37114b_lo022	Non-Alcoholic Cirrhosis	Liver	WGS	61.5	109	76	33	5.33622	6.76233	3.76561
PD37114b_lo023	Non-Alcoholic Cirrhosis	Liver	WGS	61.5	145	99	45	5.77441	7.3564	4.08901
PD37114b_lo024	Non-Alcoholic Cirrhosis	Liver	WGS	61.5	57	42	15	5.72824	7.25621	3.77875
PD37114b_lo025	Non-Alcoholic Cirrhosis	Liver	WGS	61.5	108	77	31	6.66879	8.81046	4.36239
PD37114b_lo026	Non-Alcoholic Cirrhosis	Liver	WGS	61.5	102	52	51	4.96642	4.88727	5.05082
PD37114b_lo027	Non-Alcoholic Cirrhosis	Liver	WGS	61.5	138	89	49	5.85097	6.97055	4.60918
PD37114b_lo028	Non-Alcoholic Cirrhosis	Liver	WGS	61.5	130	93	37	5.75467	7.47946	3.85316
PD37114b_lo030	Non-Alcoholic Cirrhosis	Liver	WGS	61.5	153	91	62	5.70932	6.3603	4.99259
PD37114b_lo031	Non-Alcoholic Cirrhosis	Liver	WGS	61.5	88	58	30	5.04492	6.44925	3.69196
PD37114b_lo032	Non-Alcoholic Cirrhosis	Liver	WGS	61.5	139	92	47	5.99322	7.44576	4.47591
PD37114b_lo034	Non-Alcoholic Cirrhosis	Liver	WGS	61.5	130	88	42	6.10481	7.7041	4.39742
PD37114b_lo035	Non-Alcoholic Cirrhosis	Liver	WGS	61.5	71	47	24	5.00764	5.98018	3.88285
PD37114b_lo036	Non-Alcoholic Cirrhosis	Liver	WGS	61.5	116	82	34	5.29719	6.79621	3.65192
PD37114b_lo037	Non-Alcoholic Cirrhosis	Liver	WGS	61.5	133	81	52	5.53853	6.39856	4.6328
PD37114b_lo038	Non-Alcoholic Cirrhosis	Liver	WGS	61.5	162	109	52	5.83927	7.5882	4.10963
PD37114b_lo039	Non-Alcoholic Cirrhosis	Liver	WGS	61.5	114	88	26	5.52683	7.89715	3.07428
PD37114b_lo040	Non-Alcoholic Cirrhosis	Liver	WGS	61.5	68	45	22	5.12729	6.27028	3.86057
PD37114b_lo041	Non-Alcoholic Cirrhosis	Liver	WGS	61.5	89	55	34	3.53927	4.13078	2.93724
PD37114b_lo042	Non-Alcoholic Cirrhosis	Liver	WGS	61.5	92	64	29	5.45187	7.12797	3.76986
PD37114b_lo043	Non-Alcoholic Cirrhosis	Liver	WGS	61.5	73	54	19	5.49855	7.18754	3.50361
PD37114b_lo044	Non-Alcoholic Cirrhosis	Liver	WGS	61.5	103	61	41	4.87409	5.45691	4.24448
PD37115b_lo002	Non-Alcoholic Cirrhosis	Liver	WGS	64.8	8	8	0	2.49107	3.75933	1.11357
PD37115b_lo003	Non-Alcoholic Cirrhosis	Liver	WGS	64.8	7	5	2	5.85839	7.11513	4.32909
PD37115b_lo004	Non-Alcoholic Cirrhosis	Liver	WGS	64.8	25	16	10	3.59209	3.95291	3.1595
PD37115b_lo005	Non-Alcoholic Cirrhosis	Liver	WGS	64.8	0	0	0	1.69133	1.44682	1.95574
PD37115b_lo006	Non-Alcoholic Cirrhosis	Liver	WGS	64.8	8	6	0	2.84907	3.91505	1.84459
PD37115b_lo010	Non-Alcoholic Cirrhosis	Liver	WGS	64.8	8	0	5	2.27904	1.98665	2.56182
PD37115b_lo011	Non-Alcoholic Cirrhosis	Liver	WGS	64.8	9	5	5	2.92353	2.90643	2.94083
PD37115b_lo012	Non-Alcoholic Cirrhosis	Liver	WGS	64.8	12	9	0	4.03928	5.85221	2.40215
PD37115b_lo014	Non-Alcoholic Cirrhosis	Liver	WGS	64.8	0	0	0	1.48216	1.66791	1.29052
PD37115b_lo015	Non-Alcoholic Cirrhosis	Liver	WGS	64.8	10	4	6	2.76038	2.35412	3.18834
PD37115b_lo018	Non-Alcoholic Cirrhosis	Liver	WGS	64.8	11	6	5	3.21394	3.53443	2.87837
PD37115b_lo020	Non-Alcoholic Cirrhosis	Liver	WGS	64.8	0	0	0	1.22439	1.63724	0.813917
PD37115b_lo021	Non-Alcoholic Cirrhosis	Liver	WGS	64.8	4	0	4	2.12306	1.06584	3.17175
PD37115b_lo022	Non-Alcoholic Cirrhosis	Liver	WGS	64.8	0	0	0	1.57235	1.85945	1.25053
PD37115b_lo023	Non-Alcoholic Cirrhosis	Liver	WGS	64.8	8	4	5	3.72922	3.36581	4.09793
PD37115b_lo024	Non-Alcoholic Cirrhosis	Liver	WGS	64.8	8	6	0	4.99471	6.19453	3.44002
PD37115b_lo025	Non-Alcoholic Cirrhosis	Liver	WGS	64.8	10	6	0	2.15595	2.29189	2.00714
PD37115b_lo026	Non-Alcoholic Cirrhosis	Liver	WGS	64.8	16	11	5	4.84786	6.27798	3.40666
PD37115b_lo027	Non-Alcoholic Cirrhosis	Liver	WGS	64.8	0	0	0	1.15853	1.71503	0.58706
PD37115b_lo028	Non-Alcoholic Cirrhosis	Liver	WGS	64.8	6	3	0	2.91654	3.05313	2.76208
PD37115b_lo029	Non-Alcoholic Cirrhosis	Liver	WGS	64.8	10	6	0	2.79484	3.3125	2.2641
PD37115b_lo030	Non-Alcoholic Cirrhosis	Liver	WGS	64.8	5	5	0	2.65271	4.23372	1.2511
PD37115b_lo031	Non-Alcoholic Cirrhosis	Liver	WGS	64.8	6	4	0	2.048	2.24403	1.82482
PD37115b_lo032	Non-Alcoholic Cirrhosis	Liver	WGS	64.8	0	0	0	1.28954	1.33914	1.24349
PD37115b_lo033	Non-Alcoholic Cirrhosis	Liver	WGS	64.8	11	7	4	3.46031	3.80539	3.00599
PD37115b_lo034	Non-Alcoholic Cirrhosis	Liver	WGS	64.8	9	7	0	3.33427	4.47242	2.12026
PD37115b_lo035	Non-Alcoholic Cirrhosis	Liver	WGS	64.8	10	7	4	4.41085	5.45255	3.37821
PD37115b_lo036	Non-Alcoholic Cirrhosis	Liver	WGS	64.8	15	10	0	2.58194	3.25543	1.91993
PD37115b_lo037	Non-Alcoholic Cirrhosis	Liver	WGS	64.8	5	0	4	2.97662	1.5935	4.55971
PD37115b_lo038	Non-Alcoholic Cirrhosis	Liver	WGS	64.8	25	17	8	4.78376	5.83385	3.6042
PD37115b_lo039	Non-Alcoholic Cirrhosis	Liver	WGS	64.8	11	7	4	3.45684	3.88652	2.96512
PD37115b_lo040	Non-Alcoholic Cirrhosis	Liver	WGS	64.8	17	11	6	6.59683	8.04723	4.94247
PD37115b_lo041	Non-Alcoholic Cirrhosis	Liver	WGS	64.8	17	14	0	2.96707	4.00161	1.87587
PD37115b_lo044	Non-Alcoholic Cirrhosis	Liver	WGS	64.8	5	3	0	5.24103	6.67974	3.66308
PD37116b_lo001	Non-Alcoholic Cirrhosis	Liver	WGS	66.6	132	82	49	5.37454	6.30791	4.38174
PD37116b_lo002	Non-Alcoholic Cirrhosis	Liver	WGS	66.6	116	79	37	5.16685	6.40955	3.78663
PD37116b_lo003	Non-Alcoholic Cirrhosis	Liver	WGS	66.6	85	58	27	4.42236	5.3986	3.32707
PD37116b_lo004	Non-Alcoholic Cirrhosis	Liver	WGS	66.6	118	82	36	5.30707	6.69829	3.77212
PD37116b_lo005	Non-Alcoholic Cirrhosis	Liver	WGS	66.6	115	79	36	5.50984	6.86778	3.99561
PD37116b_lo006	Non-Alcoholic Cirrhosis	Liver	WGS	66.6	52	34	18	4.88377	5.99848	3.74303
PD37116b_lo007	Non-Alcoholic Cirrhosis	Liver	WGS	66.6	61	43	18	4.95027	6.56438	3.33953
PD37116b_lo008	Non-Alcoholic Cirrhosis	Liver	WGS	66.6	93	52	41	4.04927	4.41388	3.68506
PD37116b_lo011	Non-Alcoholic Cirrhosis	Liver	WGS	66.6	83	54	29	4.8495	5.71268	3.87391
PD37116b_lo014	Non-Alcoholic Cirrhosis	Liver	WGS	66.6	54	37	17	5.4306	6.66382	4.03467
PD37116b_lo015	Non-Alcoholic Cirrhosis	Liver	WGS	66.6	73	48	26	4.24919	5.1397	3.32936
PD37116b_lo017	Non-Alcoholic Cirrhosis	Liver	WGS	66.6	83	42	41	4.33818	4.28221	4.39783
PD37116b_lo018	Non-Alcoholic Cirrhosis	Liver	WGS	66.6	79	58	22	4.35056	5.7402	2.87446
PD37116b_lo019	Non-Alcoholic Cirrhosis	Liver	WGS	66.6	79	60	19	4.86569	6.47453	3.02523
PD37116b_lo020	Non-Alcoholic Cirrhosis	Liver	WGS	66.6	82	56	26	4.55381	5.67547	3.34049
PD37116b_lo021	Non-Alcoholic Cirrhosis	Liver	WGS	66.6	63	39	25	4.97054	5.57241	4.28998
PD37116b_lo022	Non-Alcoholic Cirrhosis	Liver	WGS	66.6	80	50	31	3.80611	4.5039	3.11888
PD37116b_lo023	Non-Alcoholic Cirrhosis	Liver	WGS	66.6	124	83	40	5.84953	7.17766	4.34856
PD37116b_lo024	Non-Alcoholic Cirrhosis	Liver	WGS	66.6	94	66	28	5.14555	6.44196	3.66887
PD37116b_lo025	Non-Alcoholic Cirrhosis	Liver	WGS	66.6	96	57	39	4.86307	5.49768	4.19796
PD37116b_lo026	Non-Alcoholic Cirrhosis	Liver	WGS	66.6	95	55	39	4.20786	4.75081	3.66491
PD37116b_lo027	Non-Alcoholic Cirrhosis	Liver	WGS	66.6	112	80	32	5.71741	7.65464	3.73892
PD37116b_lo028	Non-Alcoholic Cirrhosis	Liver	WGS	66.6	96	72	24	5.14788	7.0867	3.10748
PD37116b_lo029	Non-Alcoholic Cirrhosis	Liver	WGS	66.6	104	74	30	5.17228	6.74086	3.49002
PD37116b_lo030	Non-Alcoholic Cirrhosis	Liver	WGS	66.6	106	71	34	4.86272	5.8858	3.68931
PD37116b_lo031	Non-Alcoholic Cirrhosis	Liver	WGS	66.6	113	75	39	5.10895	6.16039	3.95392
PD37116b_lo032	Non-Alcoholic Cirrhosis	Liver	WGS	66.6	90	65	25	4.42865	5.8488	2.95558
PD37116b_lo033	Non-Alcoholic Cirrhosis	Liver	WGS	66.6	88	54	34	3.83025	4.31131	3.30365
PD37116b_lo034	Non-Alcoholic Cirrhosis	Liver	WGS	66.6	92	55	37	3.93975	4.36026	3.48134
PD37116b_lo035	Non-Alcoholic Cirrhosis	Liver	WGS	66.6	118	71	48	5.01587	5.65872	4.33307
PD37116b_lo036	Non-Alcoholic Cirrhosis	Liver	WGS	66.6	117	78	38	4.95021	6.04957	3.72615
PD37116b_lo037	Non-Alcoholic Cirrhosis	Liver	WGS	66.6	112	80	32	5.19831	6.61463	3.5918
PD37116b_lo038	Non-Alcoholic Cirrhosis	Liver	WGS	66.6	96	57	39	5.47626	5.94222	4.9317
PD37116b_lo039	Non-Alcoholic Cirrhosis	Liver	WGS	66.6	106	66	40	4.72729	5.40937	3.96349
PD37116b_lo040	Non-Alcoholic Cirrhosis	Liver	WGS	66.6	98	69	29	5.05317	6.6091	3.44902
PD37116b_lo041	Non-Alcoholic Cirrhosis	Liver	WGS	66.6	79	54	25	4.73102	5.83423	3.50141
PD37116b_lo042	Non-Alcoholic Cirrhosis	Liver	WGS	66.6	76	48	28	4.85577	5.75964	3.91744
PD37116b_lo043	Non-Alcoholic Cirrhosis	Liver	WGS	66.6	64	40	24	3.61988	4.2252	2.98936
PD37116b_lo044	Non-Alcoholic Cirrhosis	Liver	WGS	66.6	2	2	0	10.1111	15.1667	0
PD37116b_lo045	Non-Alcoholic Cirrhosis	Liver	WGS	66.6	161	97	65	3.39113	3.82248	2.94664
PD37116b_lo046	Non-Alcoholic Cirrhosis	Liver	WGS	66.6	163	93	70	3.34931	3.68105	3.0149
PD37116b_lo047	Non-Alcoholic Cirrhosis	Liver	WGS	66.6	176	102	75	3.53051	3.86553	3.18371
PD37116b_lo048	Non-Alcoholic Cirrhosis	Liver	WGS	66.6	166	100	66	3.36586	3.79073	2.92067
PD37118b_lo001	Non-Alcoholic Cirrhosis	Liver	WGS	61.1	68	49	19	5.20882	6.93131	3.41645
PD37118b_lo003	Non-Alcoholic Cirrhosis	Liver	WGS	61.1	119	82	37	5.24184	6.64693	3.74978
PD37118b_lo005	Non-Alcoholic Cirrhosis	Liver	WGS	61.1	103	61	42	4.73916	5.4039	4.06882
PD37118b_lo006	Non-Alcoholic Cirrhosis	Liver	WGS	61.1	116	77	38	5.42749	6.69497	4.05702
PD37118b_lo007	Non-Alcoholic Cirrhosis	Liver	WGS	61.1	126	81	45	5.40409	6.49251	4.24591
PD37118b_lo009	Non-Alcoholic Cirrhosis	Liver	WGS	61.1	102	69	33	5.40436	6.60382	4.05013
PD37118b_lo010	Non-Alcoholic Cirrhosis	Liver	WGS	61.1	89	56	33	4.76071	5.68557	3.82138
PD37118b_lo012	Non-Alcoholic Cirrhosis	Liver	WGS	61.1	104	73	31	5.62636	7.33145	3.82568
PD37118b_lo015	Non-Alcoholic Cirrhosis	Liver	WGS	61.1	104	69	35	4.97108	6.36393	3.61824
PD37118b_lo017	Non-Alcoholic Cirrhosis	Liver	WGS	61.1	85	52	33	5.41982	6.10251	4.65164
PD37118b_lo018	Non-Alcoholic Cirrhosis	Liver	WGS	61.1	100	60	40	5.0743	5.79153	4.32278
PD37118b_lo020	Non-Alcoholic Cirrhosis	Liver	WGS	61.1	102	68	34	5.6262	6.84793	4.24817
PD37118b_lo023	Non-Alcoholic Cirrhosis	Liver	WGS	61.1	73	60	12	5.52712	8.05217	2.65488
PD37118b_lo024	Non-Alcoholic Cirrhosis	Liver	WGS	61.1	62	44	19	7.49924	9.35669	5.2703
PD37118b_lo025	Non-Alcoholic Cirrhosis	Liver	WGS	61.1	96	70	27	5.25027	6.71813	3.53738
PD37118b_lo027	Non-Alcoholic Cirrhosis	Liver	WGS	61.1	116	79	36	4.69854	5.77458	3.47845
PD37118b_lo029	Non-Alcoholic Cirrhosis	Liver	WGS	61.1	153	92	61	5.45587	6.23572	4.64421
PD37118b_lo031	Non-Alcoholic Cirrhosis	Liver	WGS	61.1	135	91	44	5.59905	7.5331	3.8431
PD37118b_lo033	Non-Alcoholic Cirrhosis	Liver	WGS	61.1	74	48	26	5.58924	6.86702	4.2781
PD37118b_lo035	Non-Alcoholic Cirrhosis	Liver	WGS	61.1	157	103	53	5.4342	6.84936	4.01905
PD37118b_lo038	Non-Alcoholic Cirrhosis	Liver	WGS	61.1	114	76	38	5.25552	6.506	3.92443
PD37118b_lo039	Non-Alcoholic Cirrhosis	Liver	WGS	61.1	124	70	53	4.92792	5.39163	4.45081
PD37118b_lo041	Non-Alcoholic Cirrhosis	Liver	WGS	61.1	106	69	37	4.62148	5.69629	3.52576
PD37118b_lo042	Non-Alcoholic Cirrhosis	Liver	WGS	61.1	148	93	55	5.44824	6.55933	4.31566
PD37118b_lo043	Non-Alcoholic Cirrhosis	Liver	WGS	61.1	99	58	41	4.72262	5.3238	4.10461
PD37118b_lo044	Non-Alcoholic Cirrhosis	Liver	WGS	61.1	98	59	39	4.67894	5.21306	4.09056
PSC1_CLONE1	Primary Sclerosing Cholangitis (PSC)	Liver	WGS	37	118	74	43	4.53794	5.45122	3.6185
PSC2_CLONE1	Primary Sclerosing Cholangitis (PSC)	Liver	WGS	57	105	66	39	4.30202	4.97257	3.56343
PSC2_CLONE4	Primary Sclerosing Cholangitis (PSC)	Liver	WGS	57	112	69	44	4.64765	5.21125	4.0118
PSC2_CLONE7	Primary Sclerosing Cholangitis (PSC)	Liver	WGS	57	130	71	59	5.31488	5.88868	4.78631
PSC2_CLONE8	Primary Sclerosing Cholangitis (PSC)	Liver	WGS	57	102	65	37	4.52496	5.22213	3.74145
PSC2_CLONE9	Primary Sclerosing Cholangitis (PSC)	Liver	WGS	57	118	74	44	4.61671	5.31427	3.83941
PSC4_CLONE2	Primary Sclerosing Cholangitis (PSC)	Liver	WGS	52	146	95	51	4.77905	5.864	3.66503
PSC4_CLONE3	Primary Sclerosing Cholangitis (PSC)	Liver	WGS	52	217	131	86	4.9113	5.62085	4.17052
PD26988ab	Chronic Obstructive Pulmonary Disease (COPD)	Lung	WGS	81	175	99	76	3.59277	3.92038	3.26033
PD26988ad	Chronic Obstructive Pulmonary Disease (COPD)	Lung	WGS	81	195	131	64	3.07054	3.72515	2.38775
PD26988ae	Chronic Obstructive Pulmonary Disease (COPD)	Lung	WGS	81	160	120	40	3.25567	4.31916	2.15301
PD26988af	Chronic Obstructive Pulmonary Disease (COPD)	Lung	WGS	81	198	115	83	4.77157	5.34621	4.18548
PD26988ag	Chronic Obstructive Pulmonary Disease (COPD)	Lung	WGS	81	133	84	49	5.29762	6.31072	4.23526
PD26988d	Chronic Obstructive Pulmonary Disease (COPD)	Lung	WGS	81	120	75	45	5.25538	6.14143	4.31606
PD26988e	Chronic Obstructive Pulmonary Disease (COPD)	Lung	WGS	81	211	147	64	3.65673	4.62597	2.64906
PD26988f	Chronic Obstructive Pulmonary Disease (COPD)	Lung	WGS	81	119	74	45	5.23432	6.11444	4.30917
PD26988i	Chronic Obstructive Pulmonary Disease (COPD)	Lung	WGS	81	203	141	61	3.79592	4.82172	2.73009
PD26988j	Chronic Obstructive Pulmonary Disease (COPD)	Lung	WGS	81	220	135	86	3.63262	4.24504	3.03131
PD26988l	Chronic Obstructive Pulmonary Disease (COPD)	Lung	WGS	81	186	116	71	3.26006	3.75491	2.74511
PD26988m	Chronic Obstructive Pulmonary Disease (COPD)	Lung	WGS	81	145	85	60	5.63645	6.41677	4.8433
PD26988n	Chronic Obstructive Pulmonary Disease (COPD)	Lung	WGS	81	126	89	38	4.97848	6.4034	3.45523
PD26988o	Chronic Obstructive Pulmonary Disease (COPD)	Lung	WGS	81	145	86	59	5.20981	5.92841	4.47473
PD26988p	Chronic Obstructive Pulmonary Disease (COPD)	Lung	WGS	81	182	107	75	3.32573	3.70562	2.93976
PD26988q	Chronic Obstructive Pulmonary Disease (COPD)	Lung	WGS	81	170	115	55	3.32664	4.07132	2.54814
PD26988r	Chronic Obstructive Pulmonary Disease (COPD)	Lung	WGS	81	198	116	82	4.5861	5.18353	3.98008
PD26988s	Chronic Obstructive Pulmonary Disease (COPD)	Lung	WGS	81	118	81	38	5.75108	7.49636	4.0132
PD26988t	Chronic Obstructive Pulmonary Disease (COPD)	Lung	WGS	81	170	82	88	2.69306	2.62495	2.7616
PD26988u	Chronic Obstructive Pulmonary Disease (COPD)	Lung	WGS	81	132	80	53	3.73067	4.28451	3.17615
PD26988v	Chronic Obstructive Pulmonary Disease (COPD)	Lung	WGS	81	121	73	47	5.14282	6.06575	4.22943
PD26988x	Chronic Obstructive Pulmonary Disease (COPD)	Lung	WGS	81	142	84	57	3.42147	3.85031	2.98131
PD26988y	Chronic Obstructive Pulmonary Disease (COPD)	Lung	WGS	81	112	76	37	5.51732	7.13371	3.92154
PD26988z	Chronic Obstructive Pulmonary Disease (COPD)	Lung	WGS	81	155	100	56	5.36533	6.48654	4.19362
PD30160a	Chronic Obstructive Pulmonary Disease (COPD)	Lung	WGS	71	79	41	38	4.49829	4.55527	4.43825
PD30160c	Chronic Obstructive Pulmonary Disease (COPD)	Lung	WGS	71	110	69	41	4.69008	5.57631	3.78724
PD30160d	Chronic Obstructive Pulmonary Disease (COPD)	Lung	WGS	71	95	72	23	3.10259	4.08093	2.06001
PD30160f	Chronic Obstructive Pulmonary Disease (COPD)	Lung	WGS	71	101	59	42	4.16126	4.73283	3.5992
PD30160g	Chronic Obstructive Pulmonary Disease (COPD)	Lung	WGS	71	89	58	31	5.14795	6.43543	3.87451
PD30160i	Chronic Obstructive Pulmonary Disease (COPD)	Lung	WGS	71	111	62	49	3.89996	4.12529	3.65559
PD30160j	Chronic Obstructive Pulmonary Disease (COPD)	Lung	WGS	71	121	67	54	3.59551	3.84901	3.33587
PD30160l	Chronic Obstructive Pulmonary Disease (COPD)	Lung	WGS	71	62	43	20	4.37205	5.63748	3.11733
PD30160m	Chronic Obstructive Pulmonary Disease (COPD)	Lung	WGS	71	88	57	31	4.98157	6.03495	3.88396
PD30160o	Chronic Obstructive Pulmonary Disease (COPD)	Lung	WGS	71	150	92	58	3.80198	4.30639	3.25698
PD30160p	Chronic Obstructive Pulmonary Disease (COPD)	Lung	WGS	71	126	77	49	3.54011	4.09902	2.98002
PD34207ab	Chronic Obstructive Pulmonary Disease (COPD)	Lung	WGS	65	143	87	56	2.97946	3.34906	2.58999
PD34207ac	Chronic Obstructive Pulmonary Disease (COPD)	Lung	WGS	65	160	95	66	2.56573	2.8123	2.30916
PD34207ad	Chronic Obstructive Pulmonary Disease (COPD)	Lung	WGS	65	121	82	39	3.0538	3.78905	2.31417
PD34207ae	Chronic Obstructive Pulmonary Disease (COPD)	Lung	WGS	65	96	57	39	2.76102	3.03009	2.47376
PD34207af	Chronic Obstructive Pulmonary Disease (COPD)	Lung	WGS	65	126	82	44	2.69557	3.14313	2.22116
PD34207ag	Chronic Obstructive Pulmonary Disease (COPD)	Lung	WGS	65	139	92	47	2.9348	3.46529	2.36519
PD34207ah	Chronic Obstructive Pulmonary Disease (COPD)	Lung	WGS	65	113	66	48	3.03518	3.32993	2.73208
PD34207ai	Chronic Obstructive Pulmonary Disease (COPD)	Lung	WGS	65	158	87	71	3.15665	3.30855	2.99719
PD34207aj	Chronic Obstructive Pulmonary Disease (COPD)	Lung	WGS	65	118	69	49	2.78214	3.04735	2.50492
PD34207ak	Chronic Obstructive Pulmonary Disease (COPD)	Lung	WGS	65	126	77	50	3.31911	3.74321	2.86988
PD34207am	Chronic Obstructive Pulmonary Disease (COPD)	Lung	WGS	65	102	57	45	3.17985	3.36282	2.98631
PD34207an	Chronic Obstructive Pulmonary Disease (COPD)	Lung	WGS	65	107	52	55	3.56715	3.43989	3.70039
PD34207ap	Chronic Obstructive Pulmonary Disease (COPD)	Lung	WGS	65	121	73	47	2.76988	3.11361	2.41449
PD34207aq	Chronic Obstructive Pulmonary Disease (COPD)	Lung	WGS	65	112	72	40	3.02462	3.57165	2.46185
PD34207ar	Chronic Obstructive Pulmonary Disease (COPD)	Lung	WGS	65	62	42	20	4.01902	4.99818	2.98569
PD34207as	Chronic Obstructive Pulmonary Disease (COPD)	Lung	WGS	65	107	58	49	2.74066	2.89341	2.59023
PD34207at	Chronic Obstructive Pulmonary Disease (COPD)	Lung	WGS	65	147	101	47	2.45177	2.9759	1.92147
PD34207au	Chronic Obstructive Pulmonary Disease (COPD)	Lung	WGS	65	112	78	34	2.61404	3.1639	2.02426
PD34207av	Chronic Obstructive Pulmonary Disease (COPD)	Lung	WGS	65	122	74	48	3.08083	3.44151	2.69441
PD34207aw	Chronic Obstructive Pulmonary Disease (COPD)	Lung	WGS	65	109	71	38	2.61291	2.99416	2.19055
PD34207ax	Chronic Obstructive Pulmonary Disease (COPD)	Lung	WGS	65	86	54	32	2.7103	3.10615	2.29907
PD34207ay	Chronic Obstructive Pulmonary Disease (COPD)	Lung	WGS	65	176	103	73	3.0814	3.39737	2.75345
PD34207az	Chronic Obstructive Pulmonary Disease (COPD)	Lung	WGS	65	124	72	51	2.86582	3.15967	2.56481
PD34207bb	Chronic Obstructive Pulmonary Disease (COPD)	Lung	WGS	65	117	66	51	2.41422	2.58093	2.24553
PD34207be	Chronic Obstructive Pulmonary Disease (COPD)	Lung	WGS	65	44	27	17	3.68932	4.20427	3.13618
PD34207bf	Chronic Obstructive Pulmonary Disease (COPD)	Lung	WGS	65	114	67	46	2.82578	3.13869	2.50473
PD34207bg	Chronic Obstructive Pulmonary Disease (COPD)	Lung	WGS	65	123	64	60	2.07458	2.09114	2.05745
PD34207bh	Chronic Obstructive Pulmonary Disease (COPD)	Lung	WGS	65	129	79	49	3.07439	3.52038	2.61478
PD34207bi	Chronic Obstructive Pulmonary Disease (COPD)	Lung	WGS	65	103	69	34	2.84622	3.41113	2.24809
PD34207bk	Chronic Obstructive Pulmonary Disease (COPD)	Lung	WGS	65	94	52	42	3.10488	3.32373	2.88523
PD34207d	Chronic Obstructive Pulmonary Disease (COPD)	Lung	WGS	65	109	69	40	2.80366	3.26476	2.33687
PD34207e	Chronic Obstructive Pulmonary Disease (COPD)	Lung	WGS	65	105	65	40	2.93377	3.31374	2.52569
PD34207f	Chronic Obstructive Pulmonary Disease (COPD)	Lung	WGS	65	124	71	53	3.23841	3.47767	2.98432
PD34207g	Chronic Obstructive Pulmonary Disease (COPD)	Lung	WGS	65	153	84	70	2.58833	2.69493	2.47695
PD34207h	Chronic Obstructive Pulmonary Disease (COPD)	Lung	WGS	65	139	64	75	2.45167	2.30193	2.61024
PD34207i	Chronic Obstructive Pulmonary Disease (COPD)	Lung	WGS	65	87	51	36	3.11673	3.38162	2.83156
PD34207j	Chronic Obstructive Pulmonary Disease (COPD)	Lung	WGS	65	104	57	46	3.1145	3.24408	2.97367
PD34207k	Chronic Obstructive Pulmonary Disease (COPD)	Lung	WGS	65	137	88	49	2.284	2.61674	1.94049
PD34207m	Chronic Obstructive Pulmonary Disease (COPD)	Lung	WGS	65	146	82	64	3.16762	3.3776	2.94841
PD34207n	Chronic Obstructive Pulmonary Disease (COPD)	Lung	WGS	65	94	62	33	3.01715	3.54722	2.44569
PD34207o	Chronic Obstructive Pulmonary Disease (COPD)	Lung	WGS	65	105	73	32	2.99163	3.72238	2.23511
PD34207r	Chronic Obstructive Pulmonary Disease (COPD)	Lung	WGS	65	170	99	71	2.58114	2.80986	2.34415
PD34207t	Chronic Obstructive Pulmonary Disease (COPD)	Lung	WGS	65	120	76	44	2.83825	3.2835	2.37258
PD34207u	Chronic Obstructive Pulmonary Disease (COPD)	Lung	WGS	65	97	59	38	2.57245	2.92669	2.22508
PD34207v	Chronic Obstructive Pulmonary Disease (COPD)	Lung	WGS	65	134	77	57	2.71566	2.95379	2.4746
PD34207w	Chronic Obstructive Pulmonary Disease (COPD)	Lung	WGS	65	110	65	46	3.18452	3.53269	2.83086
PD34207x	Chronic Obstructive Pulmonary Disease (COPD)	Lung	WGS	65	102	56	46	2.63937	2.80586	2.47354
PD34207y	Chronic Obstructive Pulmonary Disease (COPD)	Lung	WGS	65	170	99	71	2.3796	2.61653	2.14585
PD34211ab	Chronic Obstructive Pulmonary Disease (COPD)	Lung	WGS	74	241	150	91	3.10451	3.52727	2.64987
PD34211ac	Chronic Obstructive Pulmonary Disease (COPD)	Lung	WGS	74	186	107	79	2.74663	2.97374	2.51258
PD34211ad	Chronic Obstructive Pulmonary Disease (COPD)	Lung	WGS	74	223	138	85	3.18532	3.67205	2.68452
PD34211ae	Chronic Obstructive Pulmonary Disease (COPD)	Lung	WGS	74	220	133	87	3.08525	3.47401	2.68155
PD34211af	Chronic Obstructive Pulmonary Disease (COPD)	Lung	WGS	74	179	109	70	2.62283	2.94691	2.28801
PD34211ag	Chronic Obstructive Pulmonary Disease (COPD)	Lung	WGS	74	180	102	78	3.25046	3.51061	2.98051
PD34211ah	Chronic Obstructive Pulmonary Disease (COPD)	Lung	WGS	74	185	109	76	2.7678	3.06045	2.46689
PD34211ai	Chronic Obstructive Pulmonary Disease (COPD)	Lung	WGS	74	230	148	82	3.27564	3.87821	2.65398
PD34211aj	Chronic Obstructive Pulmonary Disease (COPD)	Lung	WGS	74	252	153	99	3.1799	3.62196	2.72935
PD34211ak	Chronic Obstructive Pulmonary Disease (COPD)	Lung	WGS	74	83	51	32	4.94905	5.83383	4.04373
PD34211al	Chronic Obstructive Pulmonary Disease (COPD)	Lung	WGS	74	227	135	92	3.00293	3.30744	2.67908
PD34211am	Chronic Obstructive Pulmonary Disease (COPD)	Lung	WGS	74	155	101	54	2.97425	3.55425	2.38435
PD34211an	Chronic Obstructive Pulmonary Disease (COPD)	Lung	WGS	74	195	139	56	2.90866	3.67907	2.11182
PD34211ao	Chronic Obstructive Pulmonary Disease (COPD)	Lung	WGS	74	196	125	70	3.04872	3.60969	2.483
PD34211ap	Chronic Obstructive Pulmonary Disease (COPD)	Lung	WGS	74	173	98	75	2.89381	3.10094	2.67907
PD34211aq	Chronic Obstructive Pulmonary Disease (COPD)	Lung	WGS	74	231	150	81	3.02823	3.55227	2.46859
PD34211ar	Chronic Obstructive Pulmonary Disease (COPD)	Lung	WGS	74	186	133	53	3.14241	3.96445	2.26314
PD34211as	Chronic Obstructive Pulmonary Disease (COPD)	Lung	WGS	74	190	106	84	3.3732	3.61047	3.12757
PD34211at	Chronic Obstructive Pulmonary Disease (COPD)	Lung	WGS	74	235	151	84	3.13677	3.68784	2.56241
PD34211au	Chronic Obstructive Pulmonary Disease (COPD)	Lung	WGS	74	209	146	64	3.30128	4.1367	2.42915
PD34211av	Chronic Obstructive Pulmonary Disease (COPD)	Lung	WGS	74	189	111	78	3.07479	3.3319	2.79171
PD34211aw	Chronic Obstructive Pulmonary Disease (COPD)	Lung	WGS	74	227	152	75	3.39767	4.17609	2.60243
PD34211ax	Chronic Obstructive Pulmonary Disease (COPD)	Lung	WGS	74	235	159	76	3.11734	3.85972	2.36939
PD34211ay	Chronic Obstructive Pulmonary Disease (COPD)	Lung	WGS	74	214	133	80	2.95303	3.39836	2.49238
PD34211az	Chronic Obstructive Pulmonary Disease (COPD)	Lung	WGS	74	91	59	32	4.71188	5.55984	3.77081
PD34211c	Chronic Obstructive Pulmonary Disease (COPD)	Lung	WGS	74	194	134	60	2.90911	3.55176	2.22281
PD34211d	Chronic Obstructive Pulmonary Disease (COPD)	Lung	WGS	74	232	156	77	3.08511	3.78497	2.3787
PD34211e	Chronic Obstructive Pulmonary Disease (COPD)	Lung	WGS	74	234	133	101	3.23875	3.48736	2.97889
PD34211f	Chronic Obstructive Pulmonary Disease (COPD)	Lung	WGS	74	207	139	68	3.10518	3.75751	2.42052
PD34211g	Chronic Obstructive Pulmonary Disease (COPD)	Lung	WGS	74	178	120	59	2.9495	3.58171	2.30117
PD34211h	Chronic Obstructive Pulmonary Disease (COPD)	Lung	WGS	74	225	147	77	3.13843	3.74768	2.50412
PD34211i	Chronic Obstructive Pulmonary Disease (COPD)	Lung	WGS	74	214	126	88	3.03607	3.31924	2.73403
PD34211j	Chronic Obstructive Pulmonary Disease (COPD)	Lung	WGS	74	195	117	78	2.92056	3.29745	2.53957
PD34211k	Chronic Obstructive Pulmonary Disease (COPD)	Lung	WGS	74	216	118	98	2.78146	2.93824	2.62384
PD34211l	Chronic Obstructive Pulmonary Disease (COPD)	Lung	WGS	74	226	138	88	3.18947	3.59087	2.76213
PD34211m	Chronic Obstructive Pulmonary Disease (COPD)	Lung	WGS	74	211	136	74	3.09493	3.69269	2.48765
PD34211n	Chronic Obstructive Pulmonary Disease (COPD)	Lung	WGS	74	199	128	71	2.95163	3.47115	2.41413
PD34211o	Chronic Obstructive Pulmonary Disease (COPD)	Lung	WGS	74	199	134	65	3.05486	3.73811	2.35713
PD34211p	Chronic Obstructive Pulmonary Disease (COPD)	Lung	WGS	74	233	144	89	3.13702	3.55158	2.6941
PD34211q	Chronic Obstructive Pulmonary Disease (COPD)	Lung	WGS	74	231	146	85	2.87682	3.37218	2.37896
PD34211r	Chronic Obstructive Pulmonary Disease (COPD)	Lung	WGS	74	207	136	71	3.17742	3.80043	2.52335
PD34211s	Chronic Obstructive Pulmonary Disease (COPD)	Lung	WGS	74	177	111	66	3.08197	3.59026	2.5643
PD34211t	Chronic Obstructive Pulmonary Disease (COPD)	Lung	WGS	74	219	136	83	2.95939	3.36943	2.52897
PD34211u	Chronic Obstructive Pulmonary Disease (COPD)	Lung	WGS	74	158	94	64	2.59182	2.88071	2.29813
PD34211v	Chronic Obstructive Pulmonary Disease (COPD)	Lung	WGS	74	200	135	65	2.87799	3.50598	2.23638
PD34211w	Chronic Obstructive Pulmonary Disease (COPD)	Lung	WGS	74	223	138	84	2.96785	3.35824	2.54804
PD34211x	Chronic Obstructive Pulmonary Disease (COPD)	Lung	WGS	74	219	144	75	3.04137	3.62858	2.42615
PD34211y	Chronic Obstructive Pulmonary Disease (COPD)	Lung	WGS	74	209	115	94	3.03885	3.22616	2.84839
PD34211z	Chronic Obstructive Pulmonary Disease (COPD)	Lung	WGS	74	232	149	83	3.09959	3.65558	2.52836
PD37452ab	Chronic Obstructive Pulmonary Disease (COPD)	Lung	WGS	75	146	94	53	3.58532	4.28717	2.87614
PD37452ad	Chronic Obstructive Pulmonary Disease (COPD)	Lung	WGS	75	174	122	52	4.90388	6.44137	3.34855
PD37452af	Chronic Obstructive Pulmonary Disease (COPD)	Lung	WGS	75	144	95	49	4.24154	5.20269	3.24516
PD37452ag	Chronic Obstructive Pulmonary Disease (COPD)	Lung	WGS	75	117	87	29	3.83547	5.05214	2.49753
PD37452ah	Chronic Obstructive Pulmonary Disease (COPD)	Lung	WGS	75	234	147	87	3.75398	4.41261	3.07743
PD37452aj	Chronic Obstructive Pulmonary Disease (COPD)	Lung	WGS	75	140	87	53	2.54106	2.86606	2.19691
PD37452ak	Chronic Obstructive Pulmonary Disease (COPD)	Lung	WGS	75	213	117	96	2.86259	2.99789	2.72043
PD37452al	Chronic Obstructive Pulmonary Disease (COPD)	Lung	WGS	75	211	112	99	2.48313	2.53301	2.43042
PD37452am	Chronic Obstructive Pulmonary Disease (COPD)	Lung	WGS	75	235	147	88	3.78562	4.40483	3.13627
PD37452ap	Chronic Obstructive Pulmonary Disease (COPD)	Lung	WGS	75	183	100	83	2.78787	2.89444	2.67458
PD37452aq	Chronic Obstructive Pulmonary Disease (COPD)	Lung	WGS	75	202	118	84	2.44311	2.65508	2.22143
PD37452ar	Chronic Obstructive Pulmonary Disease (COPD)	Lung	WGS	75	245	151	93	3.80104	4.40059	3.17719
PD37452as	Chronic Obstructive Pulmonary Disease (COPD)	Lung	WGS	75	256	160	96	3.8745	4.51012	3.21172
PD37452au	Chronic Obstructive Pulmonary Disease (COPD)	Lung	WGS	75	224	149	75	3.39765	4.09654	2.65425
PD37452aw	Chronic Obstructive Pulmonary Disease (COPD)	Lung	WGS	75	116	76	39	6.39977	8.00365	4.7452
PD37452bc	Chronic Obstructive Pulmonary Disease (COPD)	Lung	WGS	75	165	111	54	3.16459	3.88928	2.43099
PD37452bf	Chronic Obstructive Pulmonary Disease (COPD)	Lung	WGS	75	162	106	57	3.23854	3.83844	2.60558
PD37452bn	Chronic Obstructive Pulmonary Disease (COPD)	Lung	WGS	75	161	101	60	3.35296	3.89635	2.78499
PD37452cd	Chronic Obstructive Pulmonary Disease (COPD)	Lung	WGS	75	163	99	64	4.03819	4.66478	3.40493
PD37452cj	Chronic Obstructive Pulmonary Disease (COPD)	Lung	WGS	75	180	118	62	3.48763	4.26183	2.71313
PD37452cv	Chronic Obstructive Pulmonary Disease (COPD)	Lung	WGS	75	108	80	28	4.93397	6.41932	3.21193
PD37452cz	Chronic Obstructive Pulmonary Disease (COPD)	Lung	WGS	75	190	131	58	4.19623	5.28524	3.03267
PD37452e	Chronic Obstructive Pulmonary Disease (COPD)	Lung	WGS	75	175	110	65	4.8839	5.6677	4.01809
PD37452g	Chronic Obstructive Pulmonary Disease (COPD)	Lung	WGS	75	127	79	49	4.39755	5.09902	3.6609
PD37452h	Chronic Obstructive Pulmonary Disease (COPD)	Lung	WGS	75	135	71	63	3.6247	3.76217	3.48587
PD37452j	Chronic Obstructive Pulmonary Disease (COPD)	Lung	WGS	75	159	105	55	4.20984	4.98728	3.33636
PD37452o	Chronic Obstructive Pulmonary Disease (COPD)	Lung	WGS	75	137	91	46	3.84863	4.71288	2.94172
PD37452p	Chronic Obstructive Pulmonary Disease (COPD)	Lung	WGS	75	151	90	61	4.09569	4.63728	3.53684
PD37452q	Chronic Obstructive Pulmonary Disease (COPD)	Lung	WGS	75	259	142	117	2.30217	2.40949	2.19183
PD37452r	Chronic Obstructive Pulmonary Disease (COPD)	Lung	WGS	75	188	117	71	5.06537	5.8609	4.20087
PD37452s	Chronic Obstructive Pulmonary Disease (COPD)	Lung	WGS	75	134	85	48	3.60831	4.22458	2.94841
PD37452t	Chronic Obstructive Pulmonary Disease (COPD)	Lung	WGS	75	145	89	56	4.21557	4.79093	3.59554
PD37452u	Chronic Obstructive Pulmonary Disease (COPD)	Lung	WGS	75	157	98	59	4.16545	4.76441	3.50682
PD37452v	Chronic Obstructive Pulmonary Disease (COPD)	Lung	WGS	75	152	95	57	3.58428	4.3029	2.89514
PD37452y	Chronic Obstructive Pulmonary Disease (COPD)	Lung	WGS	75	167	112	55	3.89736	4.70307	3.00567
PD37452z	Chronic Obstructive Pulmonary Disease (COPD)	Lung	WGS	75	224	150	75	3.59533	4.3877	2.76683
PD46562b_lo0004	Coeliac	Small intestine	WGS	52	702	452	250	7.19979	8.6159	5.64125
PD46562b_lo0005	Coeliac	Small intestine	WGS	52	740	495	246	7.29314	9.0426	5.37767
PD46562b_lo0006	Coeliac	Small intestine	WGS	52	618	417	202	6.91798	8.67568	5.01787
PD46562b_lo0007	Coeliac	Small intestine	WGS	52	399	271	128	7.44245	9.46868	5.27692
PD46562b_lo0008	Coeliac	Small intestine	WGS	52	314	199	116	7.75986	9.15898	6.22357
PD46562b_lo0009	Coeliac	Small intestine	WGS	52	840	582	258	6.9105	8.83809	4.80271
PD46562b_lo0010	Coeliac	Small intestine	WGS	52	583	376	207	6.97556	8.52404	5.3515
PD46562b_lo0011	Coeliac	Small intestine	WGS	52	873	581	293	7.07051	8.79628	5.21812
PD46563b_lo0001	Coeliac	Small intestine	WGS	67	1312	909	403	7.27896	9.13806	5.14255
PD46563b_lo0002	Coeliac	Small intestine	WGS	67	1642	1093	550	7.53016	9.33462	5.56491
PD46563b_lo0003	Coeliac	Small intestine	WGS	67	1877	1243	634	7.43152	9.01245	5.63818
PD46563b_lo0004	Coeliac	Small intestine	WGS	67	1862	1243	619	7.39106	9.05074	5.52043
PD46563b_lo0005	Coeliac	Small intestine	WGS	67	1738	1180	558	7.32648	9.14845	5.29543
PD46563b_lo0006	Coeliac	Small intestine	WGS	67	1960	1295	665	7.33869	8.86357	5.60001
PD46563b_lo0007	Coeliac	Small intestine	WGS	67	1861	1259	601	7.299	9.03497	5.33685
PD46563b_lo0008	Coeliac	Small intestine	WGS	67	1853	1246	607	7.33398	9.02369	5.4221
PD46563b_lo0009	Coeliac	Small intestine	WGS	67	1784	1196	587	7.18226	8.84414	5.3178
PD46563b_lo0010	Coeliac	Small intestine	WGS	67	1637	1107	530	7.43361	9.26389	5.39759
PD46563b_lo0011	Coeliac	Small intestine	WGS	67	1810	1239	571	7.38304	9.25968	5.27624
PD46563b_lo0012	Coeliac	Small intestine	WGS	67	1478	1014	464	7.384	9.16881	5.32004
PD46563b_lo0013	Coeliac	Small intestine	WGS	67	1542	1062	480	7.38198	9.19289	5.28552
PD46565b_lo0001	Coeliac	Small intestine	WGS	75	1619	1083	536	7.34553	9.07305	5.4303
PD46565b_lo0002	Coeliac	Small intestine	WGS	75	1606	1132	474	7.71761	9.92474	5.2224
PD46565b_lo0003	Coeliac	Small intestine	WGS	75	1805	1250	555	7.32127	9.30178	5.11149
PD46565b_lo0004	Coeliac	Small intestine	WGS	75	1458	991	466	7.33257	9.35983	5.17857
PD46565b_lo0005	Coeliac	Small intestine	WGS	75	1204	816	387	7.49745	9.36929	5.41557
PD46565b_lo0006	Coeliac	Small intestine	WGS	75	1549	1043	506	7.44854	9.32666	5.40241
PD46565c_lo0001	Coeliac	Small intestine	WGS	75	454	306	148	7.67852	9.62339	5.54811
PD46565c_lo0002	Coeliac	Small intestine	WGS	75	1787	1191	596	7.45397	9.11389	5.58073
PD46565c_lo0004	Coeliac	Small intestine	WGS	75	452	275	176	7.83739	8.97369	6.59313
PD46565c_lo0006	Coeliac	Small intestine	WGS	75	1708	1097	611	7.72661	9.20139	6.08439
PD46565c_lo0008	Coeliac	Small intestine	WGS	75	222	146	76	6.78891	8.49083	5.03577
PD46565c_lo0009	Coeliac	Small intestine	WGS	75	78	43	35	5.00948	5.3833	4.63076
PD46565c_lo0010	Coeliac	Small intestine	WGS	75	924	619	305	7.70677	9.48829	5.70381
PD46566b_lo0001	Coeliac	Small intestine	WGS	37	1066	698	369	7.10781	8.47609	5.53673
PD46566b_lo0002	Coeliac	Small intestine	WGS	37	933	610	323	7.73043	9.3633	5.9183
PD46566b_lo0003	Coeliac	Small intestine	WGS	37	942	619	324	7.79016	9.4291	5.9503
PD46566b_lo0004	Coeliac	Small intestine	WGS	37	1095	730	365	7.30955	9.002	5.43334
PD46566b_lo0007	Coeliac	Small intestine	WGS	37	1196	797	400	7.26869	9.01929	5.36754
PD46566b_lo0008	Coeliac	Small intestine	WGS	37	1223	784	439	7.31883	8.97568	5.60877
PD46568b_lo0002	Coeliac	Small intestine	WGS	41	775	559	216	7.05918	9.28287	4.57145
PD46568b_lo0004	Coeliac	Small intestine	WGS	41	575	361	214	7.48036	8.81776	6.03159
PD46568b_lo0005	Coeliac	Small intestine	WGS	41	652	459	193	7.17778	9.05209	4.97307
PD46568b_lo0007	Coeliac	Small intestine	WGS	41	683	507	176	7.06785	9.52774	4.31163
PD46568b_lo0009	Coeliac	Small intestine	WGS	41	721	525	197	7.08711	9.41147	4.50544
PD46568b_lo0010	Coeliac	Small intestine	WGS	41	680	452	228	7.12067	8.79446	5.29251
PD46568b_lo0011	Coeliac	Small intestine	WGS	41	714	504	210	6.87842	8.66155	4.77288
PD46568b_lo0012	Coeliac	Small intestine	WGS	41	724	497	227	6.91934	8.59942	4.99009
PD46568b_lo0013	Coeliac	Small intestine	WGS	41	750	515	235	6.91409	8.69893	4.92178
PD46568b_lo0014	Coeliac	Small intestine	WGS	41	760	527	233	6.9609	8.84426	4.86195
PD46568b_lo0015	Coeliac	Small intestine	WGS	41	738	505	233	6.94285	8.66583	4.99438
PD46568b_lo0016	Coeliac	Small intestine	WGS	41	743	520	224	7.00891	8.82901	4.90165
PD46568b_lo0017	Coeliac	Small intestine	WGS	41	699	456	243	7.3231	8.67033	5.75393
PD46568b_lo0019	Coeliac	Small intestine	WGS	41	766	524	243	7.28243	9.12395	5.21815
PD46573b_lo0001	Coeliac	Small intestine	WGS	78	1341	898	443	7.34341	9.01272	5.4592
PD46573b_lo0002	Coeliac	Small intestine	WGS	78	1954	1297	657	7.28727	8.92928	5.46207
PD46573b_lo0005	Coeliac	Small intestine	WGS	78	1732	1172	560	7.3808	9.08401	5.42722
PD46573b_lo0007	Coeliac	Small intestine	WGS	78	1982	1329	653	7.10501	8.82218	5.22004
PD46573b_lo0008	Coeliac	Small intestine	WGS	78	1109	760	349	7.21178	9.13924	5.09843
PD28690gu_AG1_AT_L1	Healthy	Adipose tissue	WGS	78	87	57	30	6.06739	7.66648	4.50225
PD28690gu_AG1_AT_L2	Healthy	Adipose tissue	WGS	78	100	70	29	6.16352	8.31293	4.02743
PD28690gu_AG1_AT_L3	Healthy	Adipose tissue	WGS	78	122	78	44	5.85715	7.18142	4.5067
PD28690gu_AG1_AT_L4	Healthy	Adipose tissue	WGS	78	136	86	50	5.84182	7.10859	4.56948
PD28690gu_AG1_AT_L5	Healthy	Adipose tissue	WGS	78	57	35	22	6.44758	7.83447	5.10798
PD28690bv_APP_4_A7	Healthy	Appendix	WGS	78	1807	1210	597	7.27301	9.04906	5.33539
PD28690bv_APP_4_A8	Healthy	Appendix	WGS	78	1303	879	424	6.87287	8.51508	5.04204
PD28690bv_APP_4_C7	Healthy	Appendix	WGS	78	1706	1103	603	7.42889	8.96449	5.75344
PD28690bv_APP1_C3	Healthy	Appendix	WGS	78	1622	1066	555	7.32509	8.92444	5.55808
PD28690bv_APP1_F2	Healthy	Appendix	WGS	78	1736	1179	557	7.21128	9.10553	5.15495
PD28690bv_APP1_G3	Healthy	Appendix	WGS	78	2010	1320	690	7.72433	9.37216	5.88425
PD28690bw_APP_3_A1	Healthy	Appendix	WGS	78	1052	726	326	7.45036	9.34471	5.28404
PD28690bw_APP_3_B2	Healthy	Appendix	WGS	78	1356	887	469	7.54396	9.10194	5.80002
PD28690bw_APP_3_C4	Healthy	Appendix	WGS	78	991	647	345	7.25189	8.87341	5.50875
PD28690bw_APP_3_D1	Healthy	Appendix	WGS	78	1716	1158	558	7.3983	9.23859	5.37314
PD28690bw_APP_3_D2	Healthy	Appendix	WGS	78	1125	767	359	7.54755	9.29685	5.51311
PD28690bw_APP_3_D4	Healthy	Appendix	WGS	78	685	443	242	7.03483	8.48717	5.45246
PD28690bw_APP_3_D5	Healthy	Appendix	WGS	78	1665	1119	546	7.54989	9.3489	5.5431
PD28690bw_APP_3_F2	Healthy	Appendix	WGS	78	944	655	289	7.25997	9.37927	4.98101
PD28690bw_APP_3_F3	Healthy	Appendix	WGS	78	1651	1098	553	7.49801	9.20794	5.59574
PD28690bw_APP_3_F4	Healthy	Appendix	WGS	78	1161	802	359	7.26111	9.04389	5.18812
PD28690bw_APP_3_G3	Healthy	Appendix	WGS	78	1116	731	385	7.17043	8.79152	5.42271
PD28690bw_APP_3_G4	Healthy	Appendix	WGS	78	1234	860	373	7.21584	9.05747	5.07146
PD28690bw_APP_3_H3	Healthy	Appendix	WGS	78	1130	748	382	7.53689	9.33012	5.59793
PD28690bw_APP_3_H4	Healthy	Appendix	WGS	78	1079	690	389	7.30964	8.77649	5.72664
C02_61F_b09_lo0017	Healthy	Bladder	WGS	61	97	51	46	3.22639	3.46559	3.01245
C02_61F_b10_lo0016	Healthy	Bladder	WGS	61	194	117	76	3.96169	4.70136	3.26572
C02_61F_b10_lo0044	Healthy	Bladder	WGS	61	204	108	95	3.06917	3.18154	2.95468
C03_67M_b08_lo0001	Healthy	Bladder	WGS	67	138	83	55	3.10079	3.54043	2.66463
C03_67M_b08_lo0030	Healthy	Bladder	WGS	67	142	68	74	3.22521	3.10641	3.34838
C03_67M_b08_lo0037	Healthy	Bladder	WGS	67	234	112	122	3.49157	3.32827	3.66272
C04_72M_b01_lo0006	Healthy	Bladder	WGS	72	190	109	81	3.59278	4.01357	3.18275
C04_72M_b01_lo0009	Healthy	Bladder	WGS	72	169	105	64	3.46439	4.04719	2.87682
C04_72M_b05_lo0008	Healthy	Bladder	WGS	72	175	97	78	4.93039	5.24444	4.59985
C04_72M_b06_lo0003	Healthy	Bladder	WGS	72	97	56	41	4.78518	5.40426	4.17418
C04_72M_b06_lo0040	Healthy	Bladder	WGS	72	114	62	52	4.09788	4.28198	3.90367
C04_72M_b07_lo0006	Healthy	Bladder	WGS	72	109	63	46	4.61773	5.23211	4.01489
C04_72M_b07_lo0033	Healthy	Bladder	WGS	72	130	80	49	4.21415	4.86559	3.5236
C04_72M_b10_lo0039	Healthy	Bladder	WGS	72	135	63	72	2.32553	2.25113	2.39901
C05_75M_b10_lo0029	Healthy	Bladder	WGS	75	144	92	52	4.81977	5.91651	3.73683
T01_25F_b04_lo0010	Healthy	Bladder	WGS	25	38	21	18	4.57253	4.74512	4.39194
T01_25F_b04_lo0022	Healthy	Bladder	WGS	25	30	21	9	5.45247	7.98529	3.4388
T02_35F_b05_lo0015	Healthy	Bladder	WGS	35	17	10	7	4.7997	5.53349	4.07857
T02_35F_b05_lo0045	Healthy	Bladder	WGS	35	36	24	12	5.089	6.35419	3.73947
T03_53F_b08_lo0056	Healthy	Bladder	WGS	53	176	87	89	3.01609	3.04025	2.99301
T03_53F_b08_lo0067	Healthy	Bladder	WGS	53	149	73	75	3.72676	3.64195	3.81473
T03_53F_b08_lo0076	Healthy	Bladder	WGS	53	225	92	133	3.50881	3.04215	3.98154
T03_53F_b08_lo0111	Healthy	Bladder	WGS	53	204	107	97	3.83351	3.91903	3.74562
T03_53F_b08_lo0122	Healthy	Bladder	WGS	53	156	77	80	3.37325	3.22929	3.53066
T04_55M_b01_lo0006	Healthy	Bladder	WGS	55	43	25	19	2.51403	2.73628	2.29384
T04_55M_b05_lo0010	Healthy	Bladder	WGS	55	101	61	40	3.64216	4.14219	3.12986
T04_55M_b05_lo0014	Healthy	Bladder	WGS	55	148	90	58	3.63962	4.19457	3.08044
T05_58M_b01_lo0004	Healthy	Bladder	WGS	58	63	34	30	4.20294	4.23263	4.16993
T05_58M_b01_lo0007	Healthy	Bladder	WGS	58	121	71	50	4.77525	5.31371	4.19915
T06_59M_b01_lo0091	Healthy	Bladder	WGS	59	57	33	24	4.95405	5.42046	4.44787
T06_59M_b01_lo0114	Healthy	Bladder	WGS	59	72	41	30	4.94185	5.29073	4.54955
T06_59M_b01_lo0115	Healthy	Bladder	WGS	59	32	16	16	4.3964	4.2604	4.54886
T07_59M_b01_lo0003	Healthy	Bladder	WGS	59	80	50	30	3.68013	4.29773	3.04754
T07_59M_b01_lo0038	Healthy	Bladder	WGS	59	114	45	69	2.29856	2.05918	2.52515
T08_61F_b01_lo0008	Healthy	Bladder	WGS	61	55	19	36	1.86159	1.61079	2.10228
T08_61F_b01_lo0015	Healthy	Bladder	WGS	61	36	22	14	3.45704	4.06676	2.86405
T08_61F_b01_lo0028	Healthy	Bladder	WGS	61	23	16	7	4.18932	5.4382	2.99952
T08_61F_b01_lo0035	Healthy	Bladder	WGS	61	27	0	25	1.71562	1.11235	2.26049
T08_61F_b01_lo0048	Healthy	Bladder	WGS	61	15	0	22	1.29875	0.73062	1.84956
T08_61F_b01_lo0054	Healthy	Bladder	WGS	61	13	5	8	3.42107	2.78343	4.105
T08_61F_b01_lo0056	Healthy	Bladder	WGS	61	31	22	9	4.15446	5.4292	2.85959
T08_61F_b01_lo0071	Healthy	Bladder	WGS	61	41	24	17	4.12621	4.6365	3.59318
T08_61F_b01_lo0076	Healthy	Bladder	WGS	61	45	34	11	2.97078	3.99863	1.93226
T08_61F_b01_lo0079	Healthy	Bladder	WGS	61	40	23	17	3.94622	4.45598	3.45251
T08_61F_b01_lo0084	Healthy	Bladder	WGS	61	0	0	0	7.19167	6.34559	8.29808
T08_61F_b01_lo0091	Healthy	Bladder	WGS	61	35	23	12	3.59603	4.31959	2.81121
T08_61F_b01_lo0154	Healthy	Bladder	WGS	61	55	38	17	3.27507	4.11583	2.42203
T08_61F_b01_lo0181	Healthy	Bladder	WGS	61	37	0	32	1.89054	1.22016	2.50133
T08_61F_b01_lo0183	Healthy	Bladder	WGS	61	62	22	40	1.92685	1.66801	2.17291
T08_61F_b02_lo0046	Healthy	Bladder	WGS	61	52	18	34	2.0093	1.71998	2.27248
T08_61F_b02_lo0201	Healthy	Bladder	WGS	61	61	37	24	3.39925	3.9432	2.87418
T08_61F_b02_lo0238	Healthy	Bladder	WGS	61	51	23	28	2.51126	2.40295	2.61104
T09_61M_b02_lo0027	Healthy	Bladder	WGS	61	54	32	22	5.00282	5.64182	4.34154
T09_61M_b05_lo0008	Healthy	Bladder	WGS	61	49	30	18	3.82196	4.56771	3.09263
T10_68F_b01_lo0012	Healthy	Bladder	WGS	68	106	74	32	4.81488	6.051	3.42933
T10_68F_b01_lo0035	Healthy	Bladder	WGS	68	125	71	55	5.08772	5.65812	4.52703
T11_69F_b02_lo0006	Healthy	Bladder	WGS	69	210	135	75	5.98591	7.25275	4.64504
T11_69F_b05_lo0026	Healthy	Bladder	WGS	69	66	43	23	4.54965	5.39882	3.60939
T11_69F_b05_lo0028	Healthy	Bladder	WGS	69	74	41	33	4.6131	4.88115	4.32583
T11_69F_b05_lo0086	Healthy	Bladder	WGS	69	75	48	27	3.80309	4.59536	3.02671
T12_70M_b01_lo0030	Healthy	Bladder	WGS	70	108	52	56	3.08964	3.04749	3.13083
T12_70M_b03_lo0034	Healthy	Bladder	WGS	70	108	61	47	3.94854	4.27731	3.61118
T13_71F_b06_lo0023	Healthy	Bladder	WGS	71	113	72	42	3.79449	4.49395	3.08255
T13_71F_b06_lo0025	Healthy	Bladder	WGS	71	144	65	80	2.98799	2.78822	3.1868
T13_71F_b09_lo0004	Healthy	Bladder	WGS	71	121	90	31	3.77121	5.01187	2.45975
T14_75F_b01_lo0019	Healthy	Bladder	WGS	75	104	55	49	4.19951	4.33178	4.06396
T14_75F_b01_lo0036	Healthy	Bladder	WGS	75	68	38	30	3.78448	3.98646	3.56514
T15_78F_b09_lo0021	Healthy	Bladder	WGS	78	139	63	76	3.59	3.28147	3.91871
T15_78F_b09_lo0023	Healthy	Bladder	WGS	78	101	57	44	4.68637	5.21195	4.1779
T15_78F_b10_lo0023	Healthy	Bladder	WGS	78	118	67	51	4.23555	4.7404	3.75053
T15_78F_b10_lo0026	Healthy	Bladder	WGS	78	60	41	19	4.10798	5.01887	3.08737
T15_78F_b10_lo0057	Healthy	Bladder	WGS	78	95	46	48	3.34665	3.23167	3.46823
T15_78F_b10_lo0058	Healthy	Bladder	WGS	78	121	72	49	3.47729	4.06304	2.94036
P70U	Healthy	Bladder	WGS	66	0	0	0	0	0	0
P71U2	Healthy	Bladder	WGS	33	0	0	0	0	0	0
P71U3	Healthy	Bladder	WGS	33	0	0	0	0	0	0
P71U4	Healthy	Bladder	WGS	33	0	2	0	5.125	13.6667	0
P71U5	Healthy	Bladder	WGS	33	0	0	0	0	0	0
P74U	Healthy	Bladder	WGS	93	7	4	0	3.87035	4.40789	3.3584
P7U1	Healthy	Bladder	WGS	73	0	0	0	2.20544	1.9125	2.49168
P7U2	Healthy	Bladder	WGS	73	4	4	0	3.01846	4.8828	1.03759
P7U3	Healthy	Bladder	WGS	73	7	4	0	3.72922	4.3984	3.13333
P7U4	Healthy	Bladder	WGS	73	8	6	0	3.00213	3.93867	2.03457
P7U5	Healthy	Bladder	WGS	73	4	0	0	3.13932	4.14362	2.11438
P7U6	Healthy	Bladder	WGS	73	9	0	6	4.48576	3.2381	5.75227
PD39461_smoothmuscleU	Healthy	Bladder	WGS	35	22	16	6	6.65341	8.70062	4.35031
PD39462_smoothmuscleU	Healthy	Bladder	WGS	78	23	18	0	5.51796	8.20796	2.78236
PD39462_urothelium	Healthy	Bladder	WGS	78	0	0	0
PD40794_smoothmuscleU	Healthy	Bladder	WGS	53	23	16	7	6.54867	8.02597	4.78657
PD40842_smoothmuscleU	Healthy	Bladder	WGS	25	13	8	5	4.48288	4.93151	3.96729
PD40842_urothelium	Healthy	Bladder	WGS	25	0	0	0
PD40843_smoothmuscleU	Healthy	Bladder	WGS	69	40	31	9	5.73133	7.84456	3.32198
PD41525_smoothmuscleU	Healthy	Bladder	WGS	70	25	15	10	6.04774	6.64321	5.33097
PD42031_smoothmuscleU	Healthy	Bladder	WGS	61	21	15	6	5.10418	6.47317	3.45848
PD28690ch_BL2_CU1_L3_4_D11	Healthy	Bladder	WGS	78	5	0	0	2.68227	2.0458	3.29787
PD28690ch_BL2_CU2_L3_4_E11	Healthy	Bladder	WGS	78	18	8	10	2.25922	2.03186	2.52516
PD28690ch_BL2_CU3_L3_4_F11	Healthy	Bladder	WGS	78	16	9	7	3.24713	3.60269	2.87789
PD28690cm_BL1_CU1_L1_2_A10	Healthy	Bladder	WGS	78	8	0	0	2.38651	2.28316	2.49967
PD28690cm_BL1_CU2_L1_2_B10	Healthy	Bladder	WGS	78	16	8	8	4.32686	4.36022	4.29075
PD28690cm_BL1_CU3_L3_4_G10	Healthy	Bladder	WGS	78	11	6	5	5.23401	5.84539	4.6648
PD28690cm_BL1_CU4_L3_4_H10	Healthy	Bladder	WGS	78	11	5	5	2.92834	2.94054	2.91624
PD28690ip_U_1_A5	Healthy	Bladder	WGS	78	9	9	0	5.4629	8.3937	1.21623
PD28690ip_U_1_B5	Healthy	Bladder	WGS	78	9	7	0	5.21828	6.40426	3.49323
PD28690ip_U_1_C5	Healthy	Bladder	WGS	78	13	8	5	3.84309	4.35382	3.29149
PD28690ip_U_1_D5	Healthy	Bladder	WGS	78	23	13	11	4.48299	4.79728	4.17072
C01_49M_b01_lo0021_WES	Healthy	Bladder	WES	49	0	0	0	0	0	0
C01_49M_b02_lo0022_WES	Healthy	Bladder	WES	49	0	0	0
C01_49M_b02_lo0023_WES	Healthy	Bladder	WES	49	0	0	0
C01_49M_b02_lo0047_WES	Healthy	Bladder	WES	49	0	0	0	1.64957	0	3.47748
C02_61F_b09_lo0002_WES	Healthy	Bladder	WES	61	4	4	0	3.68512	6.32799	1.19328
C02_61F_b09_lo0003_WES	Healthy	Bladder	WES	61	5	0	3	4.10762	3.36992	4.91447
C02_61F_b09_lo0007_WES	Healthy	Bladder	WES	61	0	0	3	2.4313	1.26373	4.51879
C02_61F_b09_lo0010_WES	Healthy	Bladder	WES	61	7	4	0	4.56932	5.33738	3.87271
C02_61F_b09_lo0012_WES	Healthy	Bladder	WES	61	0	0	0	1.06289	0	1.94253
C02_61F_b09_lo0016_WES	Healthy	Bladder	WES	61	0	0	0	1.49474	0	2.67925
C02_61F_b09_lo0029_WES	Healthy	Bladder	WES	61	6	5	0	2.59502	3.63303	1.29751
C02_61F_b09_lo0031_WES	Healthy	Bladder	WES	61	5	0	4	3.07453	2.43642	3.64775
C02_61F_b09_lo0033_WES	Healthy	Bladder	WES	61	5	6	0	3.8494	7.43023	0
C02_61F_b09_lo0037_WES	Healthy	Bladder	WES	61	7	4	0	2.91345	3.19636	2.63371
C02_61F_b09_lo0043_WES	Healthy	Bladder	WES	61	5	0	4	4.05724	3.05903	4.66631
C02_61F_b09_lo0044_WES	Healthy	Bladder	WES	61	0	0	0	2.0401	1.38963	2.66346
C02_61F_b10_lo0027_WES	Healthy	Bladder	WES	61	8	6	0	5.24904	7.61111	3.04444
C03_67M_b08_lo0003_WES	Healthy	Bladder	WES	67	13	0	9	3.04272	2.44151	3.64033
C03_67M_b08_lo0010_WES	Healthy	Bladder	WES	67	9	4	4	3.52505	3.75697	3.32011
C03_67M_b08_lo0011_WES	Healthy	Bladder	WES	67	13	0	10	3.77123	2.5381	4.98131
C03_67M_b08_lo0013_WES	Healthy	Bladder	WES	67	9	4	4	3.52781	3.59744	3.46083
C03_67M_b08_lo0016_WES	Healthy	Bladder	WES	67	10	0	8	3.30096	2.17748	4.44861
C03_67M_b08_lo0028_WES	Healthy	Bladder	WES	67	7	0	0	2.49911	2.96521	2.10252
C03_67M_b08_lo0031_WES	Healthy	Bladder	WES	67	9	5	4	3.69281	4.14122	3.33202
C03_67M_b08_lo0039_WES	Healthy	Bladder	WES	67	10	0	7	3.77532	2.5641	4.77855
C03_67M_b08_lo0052_WES	Healthy	Bladder	WES	67	7	0	4	3.42151	3.11961	3.65747
C03_67M_b08_lo0061_WES	Healthy	Bladder	WES	67	10	0	8	3.31036	2.33076	4.19109
C03_67M_b08_lo0073_WES	Healthy	Bladder	WES	67	6	0	0	2.17107	2.03443	2.32738
C03_67M_b09_lo0029_WES	Healthy	Bladder	WES	67	0	0	0	2.30159	3.76623	0
C04_72M_b01_lo0001_WES	Healthy	Bladder	WES	72	5	0	0	2.65888	2.76383	2.5616
C04_72M_b01_lo0025_WES	Healthy	Bladder	WES	72	9	0	6	3.2015	2.41383	4.02172
C04_72M_b01_lo0031_WES	Healthy	Bladder	WES	72	12	5	7	3.13549	2.702	3.59718
C04_72M_b02_lo0016_WES	Healthy	Bladder	WES	72	8	4	0	3.47527	3.70968	3.23034
C04_72M_b02_lo0043_WES	Healthy	Bladder	WES	72	0	0	0	2.29544	3.00264	1.44475
C04_72M_b03_lo0002_WES	Healthy	Bladder	WES	72	0	0	0	1.01226	0.645679	1.41351
C04_72M_b03_lo0004_WES	Healthy	Bladder	WES	72	0	0	0	6	0	10.2857
C04_72M_b03_lo0008_WES	Healthy	Bladder	WES	72	0	0	0	3.25228	4.02256	2.72959
C04_72M_b03_lo0037_WES	Healthy	Bladder	WES	72	0	0	0	2.54693	3.85577	1.51702
C04_72M_b03_lo0038_WES	Healthy	Bladder	WES	72	0	0	0	1.69001	2.30801	0.93719
C04_72M_b03_lo0039_WES	Healthy	Bladder	WES	72	4	0	0	3.1814	2.46486	3.72245
C04_72M_b03_lo0048_WES	Healthy	Bladder	WES	72	3	4	0	5.13333	9.87179	0
C04_72M_b05_lo0022_WES	Healthy	Bladder	WES	72	11	0	7	3.63604	2.89319	4.38696
C04_72M_b05_lo0023_WES	Healthy	Bladder	WES	72	10	0	8	2.88321	1.80201	3.96442
C04_72M_b05_lo0024_WES	Healthy	Bladder	WES	72	5	0	0	2.92257	3.52564	2.37981
C04_72M_b05_lo0026_WES	Healthy	Bladder	WES	72	0	0	0
C04_72M_b06_lo0009_WES	Healthy	Bladder	WES	72	5	0	0	2.8658	2.99412	2.74803
C04_72M_b06_lo0010_WES	Healthy	Bladder	WES	72	7	0	5	3.11584	1.97599	4.13911
C04_72M_b06_lo0019_WES	Healthy	Bladder	WES	72	5	0	0	2.75824	2.74078	2.77592
C04_72M_b06_lo0025_WES	Healthy	Bladder	WES	72	8	6	0	3.59748	4.91892	2.44706
C04_72M_b06_lo0027_WES	Healthy	Bladder	WES	72	0	0	0	3.23333	0	4.97436
C04_72M_b06_lo0032_WES	Healthy	Bladder	WES	72	0	0	0	2.51852	2.51852	2.51852
C04_72M_b06_lo0035_WES	Healthy	Bladder	WES	72	0	0	0	2.87385	6.02581	0
C04_72M_b06_lo0043_WES	Healthy	Bladder	WES	72	0	0	0	1.25744	2.85473	0
C04_72M_b06_lo0048_WES	Healthy	Bladder	WES	72	0	0	0	2.70513	0	5.02381
C04_72M_b07_lo0031_WES	Healthy	Bladder	WES	72	0	0	0	1.97011	2.91679	1.19464
C04_72M_b07_lo0032_WES	Healthy	Bladder	WES	72	11	5	6	3.52744	3.6796	3.40426
C04_72M_b07_lo0034_WES	Healthy	Bladder	WES	72	3	0	3	12.5938	0	20.15
C04_72M_b07_lo0035_WES	Healthy	Bladder	WES	72	4	4	0	2.81111	5.11111	0.864957
C04_72M_b07_lo0036_WES	Healthy	Bladder	WES	72	0	0	0	2.47345	3.88194	1.18432
C04_72M_b07_lo0037_WES	Healthy	Bladder	WES	72	6	4	0	2.70694	3.97755	1.65169
C04_72M_b07_lo0038_WES	Healthy	Bladder	WES	72	0	0	0	1.39818	1.80449	0.964041
C04_72M_b10_lo0008_WES	Healthy	Bladder	WES	72	6	5	0	3.28427	6.06328	1.38285
C04_72M_b10_lo0034_WES	Healthy	Bladder	WES	72	0	0	0	2.47826	3.77206	1.22143
C05_75M_b01_lo0001_WES	Healthy	Bladder	WES	75	6	3	0	4.5477	5.11616	4.09293
C05_75M_b01_lo0004_WES	Healthy	Bladder	WES	75	5	0	4	4.53881	3.05376	5.63492
C05_75M_b01_lo0005_WES	Healthy	Bladder	WES	75	6	6	0	4.63063	7.13889	1.33854
C05_75M_b01_lo0008_WES	Healthy	Bladder	WES	75	5	3	0	4.125	4.82927	3.19355
C05_75M_b01_lo0016_WES	Healthy	Bladder	WES	75	3	0	3	4.55012	0	6.82517
C05_75M_b01_lo0035_WES	Healthy	Bladder	WES	75	0	0	0	1.13281	0	2.07143
C05_75M_b09_lo0019_WES	Healthy	Bladder	WES	75	5	0	3	4.31024	4.26545	4.34444
C05_75M_b09_lo0020_WES	Healthy	Bladder	WES	75	0	0	0	1.96138	1.85577	2.07974
C05_75M_b09_lo0021_WES	Healthy	Bladder	WES	75	6	0	5	2.60177	1.28643	3.67551
C05_75M_b10_lo0001_WES	Healthy	Bladder	WES	75	5	0	0	2.33673	2.29863	2.37611
C05_75M_b10_lo0004_WES	Healthy	Bladder	WES	75	6	8	0	3.22004	6.29371	0
C05_75M_b10_lo0010_WES	Healthy	Bladder	WES	75	4	5	0	3.66146	9.01282	0
C05_75M_b10_lo0020_WES	Healthy	Bladder	WES	75	8	5	0	5.0518	7.12865	3.5155
C05_75M_b10_lo0029_WES	Healthy	Bladder	WES	75	5	6	0	3.76923	8.4	0
T01_25F_b01_lo0004_WES	Healthy	Bladder	WES	25	0	0	0	4.69231	0	12.2
T01_25F_b01_lo0005_WES	Healthy	Bladder	WES	25	0	0	0	0.634941	1.33791	0
T01_25F_b01_lo0007_WES	Healthy	Bladder	WES	25	0	0	0	2.125	0	3.54167
T01_25F_b01_lo0009_WES	Healthy	Bladder	WES	25	0	0	0	2.77273	4.69231	0
T01_25F_b01_lo0042_WES	Healthy	Bladder	WES	25	0	0	0
T01_25F_b01_lo0044_WES	Healthy	Bladder	WES	25	0	0	0	4.26562	4.55	3.79167
T01_25F_b01_lo0045_WES	Healthy	Bladder	WES	25	2	0	2	7	0	19
T01_25F_b01_lo0046_WES	Healthy	Bladder	WES	25	3	0	0	6.0375	8.05	4.025
T01_25F_b01_lo0047_WES	Healthy	Bladder	WES	25	2	2	0	9.55	11.9375	0
T01_25F_b01_lo0049_WES	Healthy	Bladder	WES	25	0	0	0	0	0	0
T01_25F_b01_lo0050_WES	Healthy	Bladder	WES	25	0	0	0	0	0	0
T01_25F_b01_lo0052_WES	Healthy	Bladder	WES	25	0	0	0	3.10417	8.27778	0
T01_25F_b01_lo0053_WES	Healthy	Bladder	WES	25	0	0	0	0	0	0
T01_25F_b02_lo0001_WES	Healthy	Bladder	WES	25	3	3	0	4.62745	7.375	2.18519
T01_25F_b02_lo0002_WES	Healthy	Bladder	WES	25	0	0	0	0	0	0
T01_25F_b02_lo0003_WES	Healthy	Bladder	WES	25	0	0	0	3.64286	2.31818	5.1
T01_25F_b02_lo0004_WES	Healthy	Bladder	WES	25	0	0	0	2.40441	1.77717	2.91964
T01_25F_b02_lo0005_WES	Healthy	Bladder	WES	25	0	0	0	2.31579	0	4.4
T01_25F_b02_lo0104_WES	Healthy	Bladder	WES	25	0	0	0	5.525	7.36667	4.42
T01_25F_b02_lo0105_WES	Healthy	Bladder	WES	25	0	0	0	4.29545	7	0
T01_25F_b02_lo0106_WES	Healthy	Bladder	WES	25	2	0	0	9.92857	11.5833	8.6875
T01_25F_b02_lo0107_WES	Healthy	Bladder	WES	25	3	0	0	6.57692	8.76923	4.38462
T01_25F_b02_lo0108_WES	Healthy	Bladder	WES	25	4	3	0	5.22109	7.7395	3.50857
T01_25F_b04_lo0001_WES	Healthy	Bladder	WES	25	0	0	0	2.36364	4.10526	0
T01_25F_b04_lo0002_WES	Healthy	Bladder	WES	25	0	0	0	0	0	0
T01_25F_b04_lo0003_WES	Healthy	Bladder	WES	25	0	0	0	0	0	0
T01_25F_b04_lo0004_WES	Healthy	Bladder	WES	25	0	0	0	3.8	3.94074	3.54667
T01_25F_b04_lo0005_WES	Healthy	Bladder	WES	25	0	0	0	2.53333	3.50769	0
T01_25F_b04_lo0006_WES	Healthy	Bladder	WES	25	0	0	0	0	0	0
T01_25F_b04_lo0007_WES	Healthy	Bladder	WES	25	3	0	0	7.60417	10.1389	6.08333
T01_25F_b04_lo0008_WES	Healthy	Bladder	WES	25	0	0	0	1.58974	2.95238	0
T01_25F_b04_lo0043_WES	Healthy	Bladder	WES	25	0	0	0	2.45833	0	4.33824
T01_25F_b04_lo0044_WES	Healthy	Bladder	WES	25	3	0	0	7.08889	4.55714	9.81538
T01_25F_b04_lo0045_WES	Healthy	Bladder	WES	25	0	0	0	5.57143	0	8.91429
T01_25F_b04_lo0046_WES	Healthy	Bladder	WES	25	0	3	0	2.50794	5.09677	0
T01_25F_b04_lo0048_WES	Healthy	Bladder	WES	25	2	0	0	5.83929	7.26667	4.19231
T01_25F_b04_lo0053_WES	Healthy	Bladder	WES	25	0	0	0	5.7	12.6667	0
T01_25F_b04_lo0064_WES	Healthy	Bladder	WES	25	2	2	0	10.4848	19.2222	0
T01_25F_b04_lo0089_WES	Healthy	Bladder	WES	25	0	0	0	1.70769	3.06207	0
T01_25F_b04_lo0091_WES	Healthy	Bladder	WES	25	0	0	0
T01_25F_b04_lo0092_WES	Healthy	Bladder	WES	25	0	0	0	3.48235	6.57778	0
T01_25F_b04_lo0093_WES	Healthy	Bladder	WES	25	0	3	0	3.28462	6.1	0
T01_25F_b04_lo0096_WES	Healthy	Bladder	WES	25	0	0	0	0	0	0
T01_25F_b04_lo0097_WES	Healthy	Bladder	WES	25	0	0	0	2.36538	2.19643	2.5625
T02_35F_b05_lo0001_WES	Healthy	Bladder	WES	35	0	0	0	0	0	0
T02_35F_b05_lo0002_WES	Healthy	Bladder	WES	35	0	0	0	4.31034	9.61538	0
T02_35F_b05_lo0003_WES	Healthy	Bladder	WES	35	0	0	0	3.40476	7.42857	0
T02_35F_b05_lo0009_WES	Healthy	Bladder	WES	35	0	0	0	1.49167	4.475	0
T02_35F_b05_lo0010_WES	Healthy	Bladder	WES	35	0	0	0
T02_35F_b05_lo0026_WES	Healthy	Bladder	WES	35	0	0	0	15.5	31	0
T02_35F_b05_lo0028_WES	Healthy	Bladder	WES	35	0	0	0	2.00962	2.375	0
T02_35F_b05_lo0029_WES	Healthy	Bladder	WES	35	0	0	0	4.36667	13.1	0
T02_35F_b05_lo0030_WES	Healthy	Bladder	WES	35	0	0	0	5.375	0	7.16667
T02_35F_b05_lo0031_WES	Healthy	Bladder	WES	35	0	0	0
T02_35F_b05_lo0032_WES	Healthy	Bladder	WES	35	0	0	0	4.38095	6.81481	0
T02_35F_b05_lo0033_WES	Healthy	Bladder	WES	35	0	0	0	0	0	0
T02_35F_b05_lo0035_WES	Healthy	Bladder	WES	35	0	0	0
T02_35F_b05_lo0038_WES	Healthy	Bladder	WES	35	0	0	0	0	0	0
T02_35F_b05_lo0039_WES	Healthy	Bladder	WES	35	0	0	0	3.02941	3.21875	2.86111
T02_35F_b05_lo0072_WES	Healthy	Bladder	WES	35	0	0	0	1.4203	2.17429	0.838655
T02_35F_b05_lo0087_WES	Healthy	Bladder	WES	35	0	0	0
T02_35F_b05_lo0089_WES	Healthy	Bladder	WES	35	0	0	0	5	7.14286	3.84615
T02_35F_b05_lo0090_WES	Healthy	Bladder	WES	35	0	0	0	5.5	16.5	0
T02_35F_b06_lo0018_WES	Healthy	Bladder	WES	35	0	0	0	4.62245	3.08163	6.16327
T02_35F_b06_lo0021_WES	Healthy	Bladder	WES	35	0	0	0
T02_35F_b06_lo0022_WES	Healthy	Bladder	WES	35	0	0	0	0	0	0
T02_35F_b06_lo0023_WES	Healthy	Bladder	WES	35	3	0	0	6.30469	3.95588	8.96667
T02_35F_b06_lo0054_WES	Healthy	Bladder	WES	35	0	0	0
T02_35F_b06_lo0083_WES	Healthy	Bladder	WES	35	0	0	0	0	0	0
T02_35F_b08_lo0024_WES	Healthy	Bladder	WES	35	0	0	0	0	0	0
T02_35F_b08_lo0026_WES	Healthy	Bladder	WES	35	2	2	0	10.8333	16.25	0
T02_35F_b08_lo0065_WES	Healthy	Bladder	WES	35	0	0	0	4.58824	4.875	4.33333
T02_35F_b08_lo0069_WES	Healthy	Bladder	WES	35	0	0	0
T02_35F_b08_lo0084_WES	Healthy	Bladder	WES	35	2	0	0	6	8.5	3.77778
T03_53F_b08_lo0017_WES	Healthy	Bladder	WES	53	8	0	6	2.1892	1.64312	2.68493
T03_53F_b08_lo0065_WES	Healthy	Bladder	WES	53	11	5	6	3.1941	3.00694	3.35659
T03_53F_b08_lo0069_WES	Healthy	Bladder	WES	53	6	4	0	4.13081	5.22648	3.06122
T03_53F_b08_lo0070_WES	Healthy	Bladder	WES	53	11	7	5	3.20251	3.60283	2.8022
T03_53F_b08_lo0071_WES	Healthy	Bladder	WES	53	3	0	0	5.03061	3.2013	6.21429
T03_53F_b08_lo0072_WES	Healthy	Bladder	WES	53	0	0	0	3.38947	3.06667	3.78824
T03_53F_b08_lo0073_WES	Healthy	Bladder	WES	53	8	4	4	3.31569	3.2172	3.42039
T03_53F_b08_lo0074_WES	Healthy	Bladder	WES	53	0	0	0	1.4445	0	2.889
T03_53F_b08_lo0075_WES	Healthy	Bladder	WES	53	0	0	0	3.96444	4.46	3.568
T03_53F_b08_lo0077_WES	Healthy	Bladder	WES	53	11	0	8	3.68362	2.5873	4.67384
T03_53F_b08_lo0079_WES	Healthy	Bladder	WES	53	7	0	0	2.46014	2.29979	2.6119
T03_53F_b08_lo0080_WES	Healthy	Bladder	WES	53	8	5	4	4.30642	5.01111	3.68464
T03_53F_b08_lo0081_WES	Healthy	Bladder	WES	53	3	0	0	4.5	4.2	4.84615
T03_53F_b08_lo0083_WES	Healthy	Bladder	WES	53	5	5	0	2.97066	4.59165	0.95269
T03_53F_b08_lo0086_WES	Healthy	Bladder	WES	53	4	4	0	2.70108	3.77829	1.57703
T03_53F_b08_lo0088_WES	Healthy	Bladder	WES	53	9	0	6	3.24816	2.86875	3.54085
T03_53F_b08_lo0090_WES	Healthy	Bladder	WES	53	5	0	0	2.34295	2.79352	2.01754
T03_53F_b08_lo0092_WES	Healthy	Bladder	WES	53	6	0	4	3.63022	2.74936	4.49415
T03_53F_b08_lo0093_WES	Healthy	Bladder	WES	53	0	0	0	2.74717	1.4	4.04444
T03_53F_b08_lo0094_WES	Healthy	Bladder	WES	53	0	0	0	2.98586	2.5265	3.64938
T03_53F_b08_lo0095_WES	Healthy	Bladder	WES	53	0	0	0	1.71958	4.64286	0
T03_53F_b08_lo0130_WES	Healthy	Bladder	WES	53	0	0	0	2.75214	6.81481	0
T03_53F_b08_lo0136_WES	Healthy	Bladder	WES	53	4	0	0	4.43519	4.5619	4.35455
T03_53F_b08_lo0142_WES	Healthy	Bladder	WES	53	15	6	9	4.01805	3.55443	4.40072
T03_53F_b08_lo0145_WES	Healthy	Bladder	WES	53	4	3	0	7.30655	11.6905	4.67619
T03_53F_b08_lo0179_WES	Healthy	Bladder	WES	53	0	0	0	2.12521	1.12164	3.02842
T03_53F_b08_lo0180_WES	Healthy	Bladder	WES	53	5	0	0	2.81379	2.27821	3.27586
T03_53F_b08_lo0183_WES	Healthy	Bladder	WES	53	0	0	0	1.2001	0.712558	1.55467
T03_53F_b08_lo0190_WES	Healthy	Bladder	WES	53	3	0	0	3.98788	4.1125	3.87059
T03_53F_b08_lo0191_WES	Healthy	Bladder	WES	53	4	4	0	4.43662	8.68966	1.5
T04_55M_b01_lo0001_WES	Healthy	Bladder	WES	55	0	0	4	2.38102	0.878333	3.61951
T04_55M_b01_lo0002_WES	Healthy	Bladder	WES	55	0	0	0	1.58715	1.2453	1.94267
T04_55M_b01_lo0003_WES	Healthy	Bladder	WES	55	0	3	0	3.09717	8.40659	0
T04_55M_b01_lo0005_WES	Healthy	Bladder	WES	55	3	0	0	2.92035	2.86957	2.95522
T04_55M_b01_lo0006_WES	Healthy	Bladder	WES	55	4	0	4	2.55784	0.819394	3.95707
T04_55M_b01_lo0007_WES	Healthy	Bladder	WES	55	6	0	5	2.6351	1.18945	4.03693
T04_55M_b01_lo0008_WES	Healthy	Bladder	WES	55	7	0	5	3.87213	3.12833	4.39456
T04_55M_b01_lo0009_WES	Healthy	Bladder	WES	55	4	0	5	2.61053	0	5.16667
T04_55M_b01_lo0012_WES	Healthy	Bladder	WES	55	6	0	0	2.73763	2.51948	2.94137
T04_55M_b01_lo0013_WES	Healthy	Bladder	WES	55	0	0	0	1.70629	2.94419	0
T04_55M_b01_lo0014_WES	Healthy	Bladder	WES	55	7	6	0	3.82747	7.16667	1.45489
T04_55M_b01_lo0015_WES	Healthy	Bladder	WES	55	0	0	0	4.78182	5.26	4.38333
T04_55M_b01_lo0016_WES	Healthy	Bladder	WES	55	0	0	0	1.87019	1.73661	2.02604
T04_55M_b05_lo0001_WES	Healthy	Bladder	WES	55	0	0	0	2.34868	0	4.95833
T04_55M_b05_lo0002_WES	Healthy	Bladder	WES	55	0	0	0	0.908854	0.819249	1.02047
T04_55M_b05_lo0003_WES	Healthy	Bladder	WES	55	0	0	0	1.29519	0.991538	1.56072
T04_55M_b05_lo0005_WES	Healthy	Bladder	WES	55	6	6	0	4.66517	8.60775	1.10912
T04_55M_b05_lo0007_WES	Healthy	Bladder	WES	55	5	0	0	1.98593	1.65494	2.24217
T04_55M_b05_lo0008_WES	Healthy	Bladder	WES	55	0	0	0	1.62091	1.26545	1.88576
T04_55M_b05_lo0009_WES	Healthy	Bladder	WES	55	0	0	0	2.00922	1.33834	2.55896
T04_55M_b05_lo0010_WES	Healthy	Bladder	WES	55	8	0	6	4.33445	3.05181	5.28671
T04_55M_b05_lo0012_WES	Healthy	Bladder	WES	55	0	0	0	0	0	0
T04_55M_b05_lo0014_WES	Healthy	Bladder	WES	55	6	0	0	1.74357	1.21731	2.22439
T04_55M_b05_lo0015_WES	Healthy	Bladder	WES	55	4	0	3	5.83333	4.56522	7.15909
T04_55M_b05_lo0016_WES	Healthy	Bladder	WES	55	0	0	0	1.7691	1.19304	2.2307
T04_55M_b05_lo0017_WES	Healthy	Bladder	WES	55	6	0	5	2.38177	1.50495	3.04762
T04_55M_b05_lo0018_WES	Healthy	Bladder	WES	55	0	0	0	1.68474	2.64869	0.597496
T04_55M_b05_lo0019_WES	Healthy	Bladder	WES	55	4	3	0	3.76653	6.6414	1.37893
T04_55M_b05_lo0020_WES	Healthy	Bladder	WES	55	0	0	0	2.13115	4.64286	0
T04_55M_b05_lo0021_WES	Healthy	Bladder	WES	55	5	0	0	3.92442	4.01786	3.85714
T04_55M_b05_lo0027_WES	Healthy	Bladder	WES	55	0	0	0	0	0	0
T04_55M_b05_lo0029_WES	Healthy	Bladder	WES	55	5	0	0	4.65913	5.05472	4.32097
T04_55M_b05_lo0030_WES	Healthy	Bladder	WES	55	8	0	6	2.85992	2.03917	3.48297
T04_55M_b05_lo0031_WES	Healthy	Bladder	WES	55	0	0	0	2.07843	1.39474	2.48438
T04_55M_b05_lo0034_WES	Healthy	Bladder	WES	55	5	4	0	2.94647	4.57672	1.55856
T04_55M_b05_lo0035_WES	Healthy	Bladder	WES	55	3	3	0	6.97778	9.42	3.925
T04_55M_b05_lo0036_WES	Healthy	Bladder	WES	55	3	0	0	5.1831	5.25714	5.11111
T04_55M_b05_lo0037_WES	Healthy	Bladder	WES	55	0	3	0	3.88806	7.44286	0
T05_58M_b01_lo0001_WES	Healthy	Bladder	WES	58	5	4	0	3.19892	4.91479	1.70809
T05_58M_b01_lo0002_WES	Healthy	Bladder	WES	58	6	3	0	4.82	6.025	4.01667
T05_58M_b01_lo0004_WES	Healthy	Bladder	WES	58	7	0	4	4.63175	3.91529	5.42609
T05_58M_b01_lo0007_WES	Healthy	Bladder	WES	58	5	4	0	3.47687	5.17391	1.91037
T05_58M_b01_lo0009_WES	Healthy	Bladder	WES	58	6	3	0	6.24653	6.88393	5.5601
T05_58M_b01_lo0010_WES	Healthy	Bladder	WES	58	7	0	5	4.67669	3.32917	5.86332
T05_58M_b01_lo0011_WES	Healthy	Bladder	WES	58	0	0	0	3.36198	5.96481	0
T05_58M_b01_lo0012_WES	Healthy	Bladder	WES	58	4	0	0	3.65646	4.04135	3.1994
T05_58M_b01_lo0013_WES	Healthy	Bladder	WES	58	4	3	0	5.5816	6.49495	4.60932
T05_58M_b01_lo0014_WES	Healthy	Bladder	WES	58	3	3	0	2.90958	4.40074	1.23529
T05_58M_b01_lo0015_WES	Healthy	Bladder	WES	58	6	3	0	5.1625	5.09877	5.25
T05_58M_b01_lo0016_WES	Healthy	Bladder	WES	58	0	0	0
T05_58M_b01_lo0017_WES	Healthy	Bladder	WES	58	0	0	0	1.49419	1.40333	1.59763
T05_58M_b01_lo0019_WES	Healthy	Bladder	WES	58	6	0	3	4.24444	4.14574	4.34797
T05_58M_b01_lo0020_WES	Healthy	Bladder	WES	58	0	0	0	0	0	0
T05_58M_b01_lo0021_WES	Healthy	Bladder	WES	58	4	0	0	4.44619	4.83523	3.96737
T05_58M_b01_lo0022_WES	Healthy	Bladder	WES	58	0	0	0	3.60606	7.93333	0
T05_58M_b01_lo0023_WES	Healthy	Bladder	WES	58	4	0	3	6.60096	5.71059	7.36667
T05_58M_b01_lo0026_WES	Healthy	Bladder	WES	58	0	0	0
T05_58M_b01_lo0027_WES	Healthy	Bladder	WES	58	0	0	0	0	0	0
T06_59M_b01_lo0129_WES	Healthy	Bladder	WES	59	0	0	0	3.26601	1.91342	5.05143
T06_59M_b01_lo0131_WES	Healthy	Bladder	WES	59	3	0	0	7.16667	9.85417	4.63725
T06_59M_b01_lo0134_WES	Healthy	Bladder	WES	59	5	0	3	5.19658	3.29539	7.3033
T06_59M_b01_lo0136_WES	Healthy	Bladder	WES	59	2	0	3	4.67857	0	11.5588
T06_59M_b01_lo0137_WES	Healthy	Bladder	WES	59	0	0	0	0	0	0
T06_59M_b01_lo0138_WES	Healthy	Bladder	WES	59	0	0	0	3.06132	5.40833	0
T06_59M_b01_lo0144_WES	Healthy	Bladder	WES	59	0	0	0	4.09143	4.21176	3.97778
T06_59M_b01_lo0145_WES	Healthy	Bladder	WES	59	3	0	4	3.04688	0	5.89062
T06_59M_b01_lo0146_WES	Healthy	Bladder	WES	59	0	0	0	0	0	0
T06_59M_b01_lo0148_WES	Healthy	Bladder	WES	59	0	0	0	0	0	0
T06_59M_b01_lo0149_WES	Healthy	Bladder	WES	59	0	0	0	1.44444	1.3619	1.53763
T06_59M_b01_lo0150_WES	Healthy	Bladder	WES	59	0	0	0	1.24238	1.635	0.839298
T06_59M_b01_lo0152_WES	Healthy	Bladder	WES	59	7	0	6	3.98828	2.47016	5.41439
T06_59M_b01_lo0153_WES	Healthy	Bladder	WES	59	0	0	0	0	0	0
T06_59M_b01_lo0195_WES	Healthy	Bladder	WES	59	0	0	0	4.95312	0	8.34211
T06_59M_b01_lo0196_WES	Healthy	Bladder	WES	59	5	4	0	2.98368	3.9801	2.10526
T06_59M_b01_lo0197_WES	Healthy	Bladder	WES	59	3	3	0	7.56989	15.3043	3.00855
T06_59M_b01_lo0198_WES	Healthy	Bladder	WES	59	0	0	0	0	0	0
T06_59M_b01_lo0200_WES	Healthy	Bladder	WES	59	0	0	0	5.5	0	9.03571
T06_59M_b01_lo0201_WES	Healthy	Bladder	WES	59	0	0	0	2.15455	0	3.95
T06_59M_b01_lo0202_WES	Healthy	Bladder	WES	59	3	0	0	2.92865	3.67708	2.24364
T06_59M_b01_lo0204_WES	Healthy	Bladder	WES	59	0	0	0	5.38462	7	0
T06_59M_b01_lo0205_WES	Healthy	Bladder	WES	59	0	0	0	0	0	0
T06_59M_b01_lo0206_WES	Healthy	Bladder	WES	59	0	0	0	3.08696	0	5.46154
T06_59M_b01_lo0207_WES	Healthy	Bladder	WES	59	6	0	8	2.13778	0	4.12163
T06_59M_b01_lo0208_WES	Healthy	Bladder	WES	59	0	0	0	1.76016	0	3.43651
T06_59M_b01_lo0213_WES	Healthy	Bladder	WES	59	0	0	0
T06_59M_b01_lo0214_WES	Healthy	Bladder	WES	59	0	0	0	1.52564	1.38695	1.69516
T06_59M_b01_lo0215_WES	Healthy	Bladder	WES	59	0	0	0	2.1259	1.56349	2.59211
T06_59M_b01_lo0216_WES	Healthy	Bladder	WES	59	4	3	0	4.48851	7.26512	1.775
T07_59M_b01_lo0004_WES	Healthy	Bladder	WES	59	0	0	0	1.05081	2.05159	0
T07_59M_b01_lo0007_WES	Healthy	Bladder	WES	59	4	0	0	3.76768	2.96032	4.60494
T07_59M_b01_lo0017_WES	Healthy	Bladder	WES	59	0	0	0	3.85227	7.53333	1.94828
T07_59M_b01_lo0018_WES	Healthy	Bladder	WES	59	0	0	0	1.38776	2.34483	0
T07_59M_b01_lo0019_WES	Healthy	Bladder	WES	59	0	0	0	3.5619	3.5619	3.5619
T07_59M_b01_lo0023_WES	Healthy	Bladder	WES	59	0	0	0	2.96667	0	4.76786
T07_59M_b01_lo0025_WES	Healthy	Bladder	WES	59	4	0	0	9.26923	9.26923	9.26923
T07_59M_b01_lo0026_WES	Healthy	Bladder	WES	59	5	0	0	2.61229	3.19918	2.00061
T07_59M_b01_lo0029_WES	Healthy	Bladder	WES	59	0	0	0	4.03333	5.37778	2.68889
T07_59M_b01_lo0031_WES	Healthy	Bladder	WES	59	4	3	0	3.49624	5.31429	2.07589
T07_59M_b01_lo0032_WES	Healthy	Bladder	WES	59	0	0	0	4.26437	3.86458	4.75641
T07_59M_b01_lo0034_WES	Healthy	Bladder	WES	59	0	0	0	2.22059	4.35577	0
T07_59M_b01_lo0041_WES	Healthy	Bladder	WES	59	0	0	0	2.625	4.77273	0
T07_59M_b01_lo0042_WES	Healthy	Bladder	WES	59	0	0	0	3.11667	7.33333	0
T07_59M_b01_lo0043_WES	Healthy	Bladder	WES	59	4	0	0	4.40546	5.02222	3.72016
T07_59M_b01_lo0044_WES	Healthy	Bladder	WES	59	0	0	0	2.8141	0	4.57292
T07_59M_b01_lo0045_WES	Healthy	Bladder	WES	59	0	0	0	1.47181	0.938808	2.05523
T07_59M_b01_lo0046_WES	Healthy	Bladder	WES	59	0	0	0	2.63889	2.47396	2.82738
T07_59M_b01_lo0053_WES	Healthy	Bladder	WES	59	0	0	0	2.62195	1.59259	3.87387
T07_59M_b01_lo0056_WES	Healthy	Bladder	WES	59	3	0	3	6.83333	0	12.6154
T07_59M_b01_lo0057_WES	Healthy	Bladder	WES	59	0	0	0	6.93333	4.95238	11.5556
T07_59M_b01_lo0058_WES	Healthy	Bladder	WES	59	0	0	0	3	3	3
T07_59M_b01_lo0062_WES	Healthy	Bladder	WES	59	0	0	0	4.32051	5.61667	3.51042
T07_59M_b01_lo0090_WES	Healthy	Bladder	WES	59	7	0	0	2.23022	1.91468	2.48631
T07_59M_b02_lo0004_WES	Healthy	Bladder	WES	59	0	0	0	3.67742	2.23529	5.42857
T07_59M_b02_lo0005_WES	Healthy	Bladder	WES	59	0	0	0	1.79412	0	3.21053
T07_59M_b02_lo0006_WES	Healthy	Bladder	WES	59	0	0	0	3.39108	5.20949	1.99697
T07_59M_b02_lo0007_WES	Healthy	Bladder	WES	59	5	0	4	5.16667	3.02439	8
T07_59M_b02_lo0009_WES	Healthy	Bladder	WES	59	0	0	0
T07_59M_b02_lo0012_WES	Healthy	Bladder	WES	59	0	0	0
T07_59M_b02_lo0013_WES	Healthy	Bladder	WES	59	0	0	0	2.79798	8.39394	0
T07_59M_b02_lo0023_WES	Healthy	Bladder	WES	59	0	0	0	2.21494	4.659	0
T08_61F_b01_lo0075_WES	Healthy	Bladder	WES	61	0	0	0	7.66667	0	11.5
T08_61F_b01_lo0076_WES	Healthy	Bladder	WES	61	5	3	0	4.01368	5.22995	2.7395
T08_61F_b01_lo0081_WES	Healthy	Bladder	WES	61	4	0	0	3.95047	2.61719	5.98214
T08_61F_b01_lo0082_WES	Healthy	Bladder	WES	61	0	0	0	1.42585	1.94074	1.12688
T08_61F_b01_lo0087_WES	Healthy	Bladder	WES	61	0	0	0	3.64286	5.66667	2.125
T08_61F_b01_lo0094_WES	Healthy	Bladder	WES	61	0	0	0	3.12281	5.93333	2.11905
T08_61F_b01_lo0096_WES	Healthy	Bladder	WES	61	0	0	0	1.42	1.5975	1.278
T08_61F_b01_lo0099_WES	Healthy	Bladder	WES	61	0	0	0	1.09868	0	1.89773
T08_61F_b01_lo0103_WES	Healthy	Bladder	WES	61	0	0	0	3.22689	6.09524	1.66234
T08_61F_b01_lo0129_WES	Healthy	Bladder	WES	61	2	0	0	4.89796	2.72109	8.16327
T08_61F_b01_lo0143_WES	Healthy	Bladder	WES	61	0	0	0	6.25	0	12.5
T08_61F_b01_lo0150_WES	Healthy	Bladder	WES	61	0	0	0	3.23611	4.85417	0
T08_61F_b01_lo0152_WES	Healthy	Bladder	WES	61	0	0	0	5.54348	5.79545	5.3125
T08_61F_b01_lo0165_WES	Healthy	Bladder	WES	61	0	0	0	0.927044	0	1.40381
T08_61F_b01_lo0171_WES	Healthy	Bladder	WES	61	0	0	0
T08_61F_b01_lo0174_WES	Healthy	Bladder	WES	61	0	0	0	1.94872	4.22222	0
T08_61F_b01_lo0179_WES	Healthy	Bladder	WES	61	0	0	0	2.70833	5.41667	0
T08_61F_b01_lo0181_WES	Healthy	Bladder	WES	61	0	0	0	2.21882	1.81904	2.49275
T08_61F_b01_lo0182_WES	Healthy	Bladder	WES	61	0	0	0	2.85185	0	5.13333
T08_61F_b01_lo0183_WES	Healthy	Bladder	WES	61	0	0	0	2.39014	1.68903	3.01613
T08_61F_b01_lo0184_WES	Healthy	Bladder	WES	61	0	0	0	3.81818	2.9697	4.45455
T08_61F_b01_lo0186_WES	Healthy	Bladder	WES	61	3	0	0	3.19728	4.7	2.16092
T08_61F_b01_lo0187_WES	Healthy	Bladder	WES	61	0	0	0	0	0	0
T08_61F_b01_lo0191_WES	Healthy	Bladder	WES	61	0	0	0	1.61979	1.69022	1.555
T08_61F_b01_lo0197_WES	Healthy	Bladder	WES	61	0	0	0	15.6667	0	23.5
T08_61F_b01_lo0199_WES	Healthy	Bladder	WES	61	0	0	0	0	0	0
T08_61F_b01_lo0200_WES	Healthy	Bladder	WES	61	0	0	0	0	0	0
T08_61F_b01_lo0205_WES	Healthy	Bladder	WES	61	0	0	0	0	0	0
T09_61M_b01_lo0014_WES	Healthy	Bladder	WES	61	0	0	0	0	0	0
T09_61M_b01_lo0015_WES	Healthy	Bladder	WES	61	2	0	0	5.34375	6.33333	4.95652
T09_61M_b01_lo0016_WES	Healthy	Bladder	WES	61	3	0	0	3.44781	1.6254	5.50538
T09_61M_b01_lo0017_WES	Healthy	Bladder	WES	61	4	0	3	3.7549	1.66522	5.47143
T09_61M_b01_lo0018_WES	Healthy	Bladder	WES	61	0	0	0	3.98276	8.25	0
T09_61M_b01_lo0019_WES	Healthy	Bladder	WES	61	4	3	0	4.89011	6.06818	3.78723
T09_61M_b01_lo0021_WES	Healthy	Bladder	WES	61	0	0	0	4.71053	0	8.95
T09_61M_b02_lo0011_WES	Healthy	Bladder	WES	61	0	0	0	1.91005	2.07471	1.76961
T09_61M_b02_lo0014_WES	Healthy	Bladder	WES	61	0	0	0	4.54348	6.53125	3.48333
T09_61M_b03_lo0024_WES	Healthy	Bladder	WES	61	4	5	0	7.42188	14.8438	0
T09_61M_b03_lo0027_WES	Healthy	Bladder	WES	61	0	0	0	3.96364	7.26667	0
T09_61M_b03_lo0028_WES	Healthy	Bladder	WES	61	4	0	0	4.97656	5.30833	4.7775
T09_61M_b03_lo0029_WES	Healthy	Bladder	WES	61	0	0	0	2.62069	0	4
T09_61M_b03_lo0033_WES	Healthy	Bladder	WES	61	0	0	0	6.5	13	0
T09_61M_b03_lo0034_WES	Healthy	Bladder	WES	61	0	0	0	1.97034	2.00431	1.9375
T09_61M_b03_lo0040_WES	Healthy	Bladder	WES	61	3	3	0	6.925	15.9808	0
T09_61M_b04_lo0001_WES	Healthy	Bladder	WES	61	3	3	0	6.4	7.52	4.42353
T09_61M_b04_lo0002_WES	Healthy	Bladder	WES	61	3	0	0	4.0084	5.3797	2.27143
T09_61M_b04_lo0003_WES	Healthy	Bladder	WES	61	0	0	0	12.1875	24.375	0
T09_61M_b04_lo0005_WES	Healthy	Bladder	WES	61	0	0	0	6.53913	12.5333	4.42353
T09_61M_b04_lo0006_WES	Healthy	Bladder	WES	61	0	2	0	6.86538	16.2273	0
T09_61M_b04_lo0008_WES	Healthy	Bladder	WES	61	5	3	0	4.26829	5.98291	2.71318
T09_61M_b04_lo0009_WES	Healthy	Bladder	WES	61	0	0	0
T09_61M_b04_lo0010_WES	Healthy	Bladder	WES	61	0	0	0	6.55556	8.42857	5.36364
T09_61M_b04_lo0011_WES	Healthy	Bladder	WES	61	0	0	0	11.1667	22.3333	0
T09_61M_b04_lo0012_WES	Healthy	Bladder	WES	61	3	0	0	8.01923	10.6923	5.34615
T09_61M_b04_lo0013_WES	Healthy	Bladder	WES	61	0	0	0	0.685452	1.46499	0
T09_61M_b04_lo0020_WES	Healthy	Bladder	WES	61	0	0	0	2.58197	0	4.375
T09_61M_b05_lo0001_WES	Healthy	Bladder	WES	61	0	0	0	0	0	0
T09_61M_b05_lo0002_WES	Healthy	Bladder	WES	61	0	0	0	7.4375	0	13.7308
T09_61M_b05_lo0007_WES	Healthy	Bladder	WES	61	0	0	0	3.94697	0	7.23611
T09_61M_b05_lo0010_WES	Healthy	Bladder	WES	61	0	0	0	2.87778	7.84848	0
T09_61M_b05_lo0011_WES	Healthy	Bladder	WES	61	4	0	0	3.01849	3.28483	2.79211
T09_61M_b05_lo0012_WES	Healthy	Bladder	WES	61	0	0	0	1.96562	0.689492	3.12086
T09_61M_b05_lo0013_WES	Healthy	Bladder	WES	61	0	0	0	2.55051	0	4.0508
T09_61M_b05_lo0014_WES	Healthy	Bladder	WES	61	0	0	0	1.65472	1.10314	2.20629
T09_61M_b05_lo0023_WES	Healthy	Bladder	WES	61	0	0	0	0	0	0
T09_61M_b05_lo0024_WES	Healthy	Bladder	WES	61	0	0	0	0		0
T09_61M_b06_lo0001_WES	Healthy	Bladder	WES	61	0	0	0	0	0	0
T10_68F_b01_lo0002_WES	Healthy	Bladder	WES	68	11	0	8	5.2437	4	6.08451
T10_68F_b01_lo0003_WES	Healthy	Bladder	WES	68	0	0	0	3.90323	9.30769	0
T10_68F_b01_lo0004_WES	Healthy	Bladder	WES	68	6	4	0	4.78838	7.19436	2.60795
T10_68F_b01_lo0005_WES	Healthy	Bladder	WES	68	0	0	0	0	0	0
T10_68F_b01_lo0006_WES	Healthy	Bladder	WES	68	7	4	0	4.71429	5.97143	3.73214
T10_68F_b01_lo0009_WES	Healthy	Bladder	WES	68	6	0	4	3.93366	2.80563	5.18431
T10_68F_b01_lo0010_WES	Healthy	Bladder	WES	68	9	5	5	4.72075	4.90588	4.54909
T10_68F_b01_lo0011_WES	Healthy	Bladder	WES	68	3	0	0	3.26389	4.27273	2.41026
T10_68F_b01_lo0012_WES	Healthy	Bladder	WES	68	7	5	0	3.62447	4.78615	2.44
T10_68F_b01_lo0013_WES	Healthy	Bladder	WES	68	0	0	0	2.31797	2.68015	2.04202
T10_68F_b01_lo0014_WES	Healthy	Bladder	WES	68	7	0	4	3.75815	3.84167	3.69391
T10_68F_b01_lo0015_WES	Healthy	Bladder	WES	68	5	5	0	5.10368	9.26721	0
T10_68F_b01_lo0016_WES	Healthy	Bladder	WES	68	5	3	0	4.96585	6.3625	4.072
T10_68F_b01_lo0017_WES	Healthy	Bladder	WES	68	8	7	0	4.11912	6.16264	2.18607
T10_68F_b01_lo0019_WES	Healthy	Bladder	WES	68	8	0	5	4.15695	2.88799	5.87912
T10_68F_b01_lo0020_WES	Healthy	Bladder	WES	68	8	0	4	3.77308	3.53561	3.99678
T10_68F_b01_lo0021_WES	Healthy	Bladder	WES	68	8	4	4	4.87457	5.92703	4.13952
T10_68F_b01_lo0022_WES	Healthy	Bladder	WES	68	0	0	0	1.25865	0.545983	1.86834
T10_68F_b01_lo0023_WES	Healthy	Bladder	WES	68	4	0	3	3.94615	2.74038	5.05917
T10_68F_b01_lo0026_WES	Healthy	Bladder	WES	68	0	0	0	2.2622	2.53921	2.03969
T10_68F_b01_lo0028_WES	Healthy	Bladder	WES	68	3	0	0	3.27465	4.22727	2.44737
T10_68F_b01_lo0029_WES	Healthy	Bladder	WES	68	3	0	0	5.15315	3.97222	5.72
T10_68F_b01_lo0030_WES	Healthy	Bladder	WES	68	0	0	0	1.54566	3.22381	0
T10_68F_b01_lo0031_WES	Healthy	Bladder	WES	68	0	3	0	3.68478	7.0625	0
T10_68F_b01_lo0032_WES	Healthy	Bladder	WES	68	5	5	0	4.635	9.50769	0
T10_68F_b01_lo0033_WES	Healthy	Bladder	WES	68	6	0	0	3.15288	3.2356	3.05525
T10_68F_b01_lo0035_WES	Healthy	Bladder	WES	68	13	7	6	4.03012	3.93529	4.14241
T10_68F_b01_lo0036_WES	Healthy	Bladder	WES	68	7	0	4	3.20776	2.88205	3.46914
T10_68F_b01_lo0037_WES	Healthy	Bladder	WES	68	4	3	0	4.89583	7.83333	1.95833
T10_68F_b01_lo0038_WES	Healthy	Bladder	WES	68	6	0	4	6.29103	4.02874	8.11343
T10_68F_b01_lo0040_WES	Healthy	Bladder	WES	68	5	0	0	3.33333	3.53741	3.09524
T10_68F_b01_lo0045_WES	Healthy	Bladder	WES	68	0	0	0
T10_68F_b01_lo0046_WES	Healthy	Bladder	WES	68	0	0	0
T11_69F_b02_lo0033_WES	Healthy	Bladder	WES	69	0	0	0	1.47381	1.52463	1.42627
T11_69F_b02_lo0034_WES	Healthy	Bladder	WES	69	0	0	0	5.43434	8.15152	0
T11_69F_b02_lo0035_WES	Healthy	Bladder	WES	69	0	0	0	4.8375	19.35	0
T11_69F_b02_lo0036_WES	Healthy	Bladder	WES	69	0	0	0	4.39286	6.83333	2.5625
T11_69F_b02_lo0038_WES	Healthy	Bladder	WES	69	6	0	4	5.1224	4.05288	5.7269
T11_69F_b02_lo0039_WES	Healthy	Bladder	WES	69	0	0	0	8.85714	15.5	0
T11_69F_b02_lo0041_WES	Healthy	Bladder	WES	69	3	0	0	6.83571	3.75294	11.6
T11_69F_b02_lo0042_WES	Healthy	Bladder	WES	69	7	0	4	6.77395	5.02273	8.56589
T11_69F_b02_lo0043_WES	Healthy	Bladder	WES	69	6	0	3	6.54726	5.52941	7.59596
T11_69F_b03_lo0002_WES	Healthy	Bladder	WES	69	0	0	0	2.1891	2.29045	2.09634
T11_69F_b03_lo0003_WES	Healthy	Bladder	WES	69	4	3	0	3.5914	4.84058	2.36879
T11_69F_b03_lo0004_WES	Healthy	Bladder	WES	69	9	0	6	4.76359	3.77011	5.60805
T11_69F_b03_lo0005_WES	Healthy	Bladder	WES	69	5	0	3	4.56329	4.29167	4.7907
T11_69F_b03_lo0006_WES	Healthy	Bladder	WES	69	0	0	0	4.89474	10.3333	0
T11_69F_b05_lo0001_WES	Healthy	Bladder	WES	69	3	4	0	4.71552	9.11667	0
T11_69F_b05_lo0002_WES	Healthy	Bladder	WES	69	6	3	0	4.08889	4.47222	3.76608
T11_69F_b05_lo0003_WES	Healthy	Bladder	WES	69	5	0	5	3.46625	1.04158	5.6636
T11_69F_b05_lo0004_WES	Healthy	Bladder	WES	69	3	3	0	3.55708	6.33333	0
T11_69F_b05_lo0005_WES	Healthy	Bladder	WES	69	2	0	0	8.3	9.22222	7.54545
T11_69F_b05_lo0007_WES	Healthy	Bladder	WES	69	2	0	3	4.91667	0	9.48214
T11_69F_b05_lo0049_WES	Healthy	Bladder	WES	69	8	0	5	3.42666	2.57199	4.22984
T11_69F_b05_lo0050_WES	Healthy	Bladder	WES	69	6	3	3	4.95768	5.37862	4.59785
T11_69F_b05_lo0051_WES	Healthy	Bladder	WES	69	5	0	4	4.12705	1.47222	6.45513
T11_69F_b05_lo0052_WES	Healthy	Bladder	WES	69	4	0	0	3.19697	3.51667	2.93056
T11_69F_b05_lo0053_WES	Healthy	Bladder	WES	69	3	0	0	4.43333	2.55769	5.86765
T11_69F_b05_lo0054_WES	Healthy	Bladder	WES	69	3	0	0	3.00115	2.65816	3.28361
T11_69F_b05_lo0055_WES	Healthy	Bladder	WES	69	5	4	0	4.60194	7.59615	1.54902
T11_69F_b05_lo0056_WES	Healthy	Bladder	WES	69	4	3	0	3.45083	5.59398	1.36264
T11_69F_b05_lo0073_WES	Healthy	Bladder	WES	69	0	0	0	2.45649	2.81203	2.18076
T11_69F_b05_lo0074_WES	Healthy	Bladder	WES	69	0	3	0	3.12842	6.3234	0
T11_69F_b05_lo0075_WES	Healthy	Bladder	WES	69	0	0	0	0	0	0
T11_69F_b05_lo0076_WES	Healthy	Bladder	WES	69	4	0	0	4.5	3.96	4.95
T11_69F_b05_lo0077_WES	Healthy	Bladder	WES	69	4	4	0	4.52087	8.0084	1.64879
T11_69F_b05_lo0078_WES	Healthy	Bladder	WES	69	0	0	0	1.66202	4.25893	0
T11_69F_b05_lo0079_WES	Healthy	Bladder	WES	69	4	4	0	3.76623	7.96703	0
T12_70M_b01_lo0001_WES	Healthy	Bladder	WES	70	5	0	0	2.86806	2.56522	3.14667
T12_70M_b01_lo0002_WES	Healthy	Bladder	WES	70	7	0	4	3.54508	3.4879	3.60417
T12_70M_b01_lo0004_WES	Healthy	Bladder	WES	70	0	0	0	0	0	0
T12_70M_b01_lo0005_WES	Healthy	Bladder	WES	70	6	0	0	2.74691	2.72147	2.77282
T12_70M_b01_lo0009_WES	Healthy	Bladder	WES	70	5	0	0	3.19167	2.69718	3.70048
T12_70M_b01_lo0011_WES	Healthy	Bladder	WES	70	5	0	0	2.43975	1.80902	3.08515
T12_70M_b01_lo0012_WES	Healthy	Bladder	WES	70	0	3	0	3.20261	5.73099	0
T12_70M_b01_lo0015_WES	Healthy	Bladder	WES	70	0	0	0	2.75619	1.12959	4.30655
T12_70M_b01_lo0017_WES	Healthy	Bladder	WES	70	0	0	0	2.40121	2.52331	2.29038
T12_70M_b02_lo0003_WES	Healthy	Bladder	WES	70	4	3	0	3.52911	5.12801	1.57045
T12_70M_b02_lo0004_WES	Healthy	Bladder	WES	70	0	0	0	1.68721	1.75952	1.62061
T12_70M_b02_lo0005_WES	Healthy	Bladder	WES	70	4	0	4	8.45209	5.21212	10.0073
T12_70M_b02_lo0007_WES	Healthy	Bladder	WES	70	4	0	0	3.98876	5.07143	3.02128
T12_70M_b02_lo0008_WES	Healthy	Bladder	WES	70	5	0	0	2.36975	2.17227	2.60672
T12_70M_b03_lo0004_WES	Healthy	Bladder	WES	70	5	0	0	4.36667	3.93	4.9125
T12_70M_b03_lo0005_WES	Healthy	Bladder	WES	70	0	0	0	1.77716	2.42105	1.16009
T12_70M_b03_lo0007_WES	Healthy	Bladder	WES	70	2	0	0	13.625	18.1667	10.9
T12_70M_b03_lo0009_WES	Healthy	Bladder	WES	70	3	0	0	3.05	3.32727	2.71111
T12_70M_b03_lo0010_WES	Healthy	Bladder	WES	70	0	0	0	2.91859	2.03693	3.72468
T12_70M_b03_lo0011_WES	Healthy	Bladder	WES	70	0	0	0	2.34231	2.46559	2.23077
T12_70M_b03_lo0012_WES	Healthy	Bladder	WES	70	0	0	0	2.39744	5.19444	0
T12_70M_b03_lo0013_WES	Healthy	Bladder	WES	70	8	8	0	4.3759	7.29746	0.950627
T12_70M_b03_lo0014_WES	Healthy	Bladder	WES	70	0	0	0	1.79415	2.81938	0.858071
T12_70M_b03_lo0015_WES	Healthy	Bladder	WES	70	4	0	0	11.1933	11.1933	11.1933
T12_70M_b03_lo0017_WES	Healthy	Bladder	WES	70	0	0	0	2.66409	2.24026	3.28571
T12_70M_b03_lo0018_WES	Healthy	Bladder	WES	70	6	0	0	2.92197	3.05984	2.82031
T12_70M_b03_lo0021_WES	Healthy	Bladder	WES	70	6	0	0	2.37829	1.86127	2.91882
T12_70M_b03_lo0025_WES	Healthy	Bladder	WES	70	5	0	0	2.78419	3.38489	2.14867
T12_70M_b03_lo0026_WES	Healthy	Bladder	WES	70	0	0	0	0.772171	1.29487	0
T12_70M_b03_lo0027_WES	Healthy	Bladder	WES	70	0	0	0	2.29826	1.98126	2.73602
T12_70M_b03_lo0028_WES	Healthy	Bladder	WES	70	4	0	0	3.58866	3.14923	4.17061
T12_70M_b04_lo0002_WES	Healthy	Bladder	WES	70	0	0	0	2.14167	3.05952	1.64744
T12_70M_b04_lo0003_WES	Healthy	Bladder	WES	70	6	5	0	3.40982	4.49856	2.29765
T12_70M_b04_lo0004_WES	Healthy	Bladder	WES	70	0	0	0	2.48948	3.50519	1.15302
T12_70M_b04_lo0005_WES	Healthy	Bladder	WES	70	0	0	0	1.22849	1.77954	0.758647
T12_70M_b04_lo0007_WES	Healthy	Bladder	WES	70	0	0	0	2.7098	1.09857	5.30179
T12_70M_b04_lo0009_WES	Healthy	Bladder	WES	70	2	0	3	5.28571	0	9.86667
T12_70M_b04_lo0011_WES	Healthy	Bladder	WES	70	0	0	0	2.55338	2.60444	2.50427
T12_70M_b04_lo0012_WES	Healthy	Bladder	WES	70	3	0	2	11.95	11.381	12.2564
T12_70M_b05_lo0003_WES	Healthy	Bladder	WES	70	5	0	0	3.12125	3.18539	3.05965
T12_70M_b05_lo0006_WES	Healthy	Bladder	WES	70	4	0	3	8.2	8.2	8.2
T12_70M_b05_lo0007_WES	Healthy	Bladder	WES	70	7	0	0	2.58731	2.75015	2.41567
T12_70M_b05_lo0008_WES	Healthy	Bladder	WES	70	4	0	0	2.90881	2.79009	3.0381
T12_70M_b08_lo0005_WES	Healthy	Bladder	WES	70	0	0	0	4.36364	5.14286	3.78947
T12_70M_b08_lo0009_WES	Healthy	Bladder	WES	70	0	0	0	3.32895	7.02778	0
T12_70M_b08_lo0010_WES	Healthy	Bladder	WES	70	0	0	3	3.67333	0	6.80247
T12_70M_b08_lo0013_WES	Healthy	Bladder	WES	70	0	0	0	3.40253	0	6.89231
T12_70M_b08_lo0015_WES	Healthy	Bladder	WES	70	3	0	0	3.07451	2.54959	3.56364
T13_71F_b01_lo0025_WES	Healthy	Bladder	WES	71	0	0	0	2.05072	2.54955	1.47396
T13_71F_b01_lo0026_WES	Healthy	Bladder	WES	71	6	0	4	3.26244	2.31575	4.32273
T13_71F_b01_lo0028_WES	Healthy	Bladder	WES	71	6	0	5	2.97066	1.3278	4.59507
T13_71F_b01_lo0030_WES	Healthy	Bladder	WES	71	2	3	0	5.42857	14.25	0
T13_71F_b02_lo0001_WES	Healthy	Bladder	WES	71	10	0	7	4.76709	3.45129	6.25833
T13_71F_b02_lo0002_WES	Healthy	Bladder	WES	71	4	0	4	3.47913	1.05099	6.46761
T13_71F_b02_lo0004_WES	Healthy	Bladder	WES	71	0	0	0	2.2094	2.29778	2.12757
T13_71F_b02_lo0007_WES	Healthy	Bladder	WES	71	7	4	0	3.03876	3.5166	2.61274
T13_71F_b02_lo0008_WES	Healthy	Bladder	WES	71	6	0	5	3.20248	1.89377	4.16097
T13_71F_b02_lo0009_WES	Healthy	Bladder	WES	71	0	0	0	1.7697	1.49744	2.16296
T13_71F_b06_lo0001_WES	Healthy	Bladder	WES	71	6	0	0	2.56754	2.53932	2.59639
T13_71F_b06_lo0003_WES	Healthy	Bladder	WES	71	4	0	3	3.9325	2.98748	4.67133
T13_71F_b06_lo0004_WES	Healthy	Bladder	WES	71	7	3	4	4.3218	5.04211	3.87854
T13_71F_b06_lo0005_WES	Healthy	Bladder	WES	71	5	4	0	4.06977	6.57895	2.08333
T13_71F_b06_lo0009_WES	Healthy	Bladder	WES	71	4	0	0	3.94841	5.16883	2.91575
T13_71F_b06_lo0010_WES	Healthy	Bladder	WES	71	0	0	0	2.60357	3.65414	1.65306
T13_71F_b06_lo0012_WES	Healthy	Bladder	WES	71	3	0	3	5.53061	2.94565	7.81731
T13_71F_b06_lo0013_WES	Healthy	Bladder	WES	71	0	0	0	2.28125	2.3725	2.19676
T13_71F_b06_lo0058_WES	Healthy	Bladder	WES	71	5	0	3	4.71895	2.71089	7.49481
T13_71F_b06_lo0059_WES	Healthy	Bladder	WES	71	0	0	0	1.75126	1.73504	1.76778
T13_71F_b06_lo0061_WES	Healthy	Bladder	WES	71	7	5	0	2.59447	3.1049	2.10907
T13_71F_b06_lo0062_WES	Healthy	Bladder	WES	71	9	6	0	2.69663	3.15328	2.21538
T13_71F_b06_lo0064_WES	Healthy	Bladder	WES	71	2	0	3	5.18841	0	8.83951
T13_71F_b06_lo0066_WES	Healthy	Bladder	WES	71	5	0	3	4.89818	4.08182	5.44242
T13_71F_b06_lo0067_WES	Healthy	Bladder	WES	71	4	0	0	4.24194	5.44138	3.18788
T13_71F_b06_lo0068_WES	Healthy	Bladder	WES	71	9	6	0	4.15475	4.96839	3.37986
T13_71F_b06_lo0069_WES	Healthy	Bladder	WES	71	5	0	0	2.55295	3.38757	2.0483
T13_71F_b09_lo0037_WES	Healthy	Bladder	WES	71	0	0	0	1.93789	0.832	2.90233
T13_71F_b09_lo0038_WES	Healthy	Bladder	WES	71	0	0	0	3.29158	3.39444	3.19477
T13_71F_b09_lo0039_WES	Healthy	Bladder	WES	71	4	0	0	3.36023	2.23356	5.06275
T13_71F_b09_lo0043_WES	Healthy	Bladder	WES	71	7	6	0	3.60219	5.64461	1.58937
T13_71F_b09_lo0044_WES	Healthy	Bladder	WES	71	6	4	0	3.43787	4.0081	2.77895
T13_71F_b09_lo0045_WES	Healthy	Bladder	WES	71	0	0	0	6.85	15.8077	0
T13_71F_b09_lo0046_WES	Healthy	Bladder	WES	71	4	0	0	3.05016	3.93131	2.10606
T13_71F_b09_lo0047_WES	Healthy	Bladder	WES	71	0	0	0	1.18738	0	2.34432
T13_71F_b09_lo0048_WES	Healthy	Bladder	WES	71	0	0	0	2.91209	1.89286	3.98496
T14_75F_b01_lo0002_WES	Healthy	Bladder	WES	75	4	3	0	3.78784	6.07256	2.16142
T14_75F_b01_lo0003_WES	Healthy	Bladder	WES	75	7	5	0	3.65223	4.08386	3.15245
T14_75F_b01_lo0004_WES	Healthy	Bladder	WES	75	5	0	0	3.22523	2.72762	3.73646
T14_75F_b01_lo0006_WES	Healthy	Bladder	WES	75	5	0	3	4.11224	2.68667	5.59722
T14_75F_b01_lo0007_WES	Healthy	Bladder	WES	75	5	0	0	2.08852	1.73145	2.42143
T14_75F_b01_lo0009_WES	Healthy	Bladder	WES	75	7	4	0	3.44086	3.85542	3.1068
T14_75F_b01_lo0011_WES	Healthy	Bladder	WES	75	0	0	0
T14_75F_b01_lo0012_WES	Healthy	Bladder	WES	75	0	0	0
T14_75F_b01_lo0016_WES	Healthy	Bladder	WES	75	0	0	0	1.59083	1.34226	1.95238
T14_75F_b01_lo0017_WES	Healthy	Bladder	WES	75	9	0	7	3.04251	2.05451	4.15167
T14_75F_b01_lo0018_WES	Healthy	Bladder	WES	75	8	0	6	4.47317	2.36439	7.24094
T14_75F_b01_lo0019_WES	Healthy	Bladder	WES	75	4	0	0	2.87987	2.20434	3.40099
T14_75F_b01_lo0021_WES	Healthy	Bladder	WES	75	0	0	0
T14_75F_b01_lo0022_WES	Healthy	Bladder	WES	75	11	6	6	4.71876	4.69164	4.74619
T14_75F_b01_lo0026_WES	Healthy	Bladder	WES	75	6	0	0	2.67586	2.54469	2.82129
T14_75F_b01_lo0027_WES	Healthy	Bladder	WES	75	8	7	0	3.02072	4.31645	1.58939
T14_75F_b01_lo0028_WES	Healthy	Bladder	WES	75	8	5	0	2.84986	3.44007	2.37456
T14_75F_b01_lo0029_WES	Healthy	Bladder	WES	75	6	0	0	4.11301	3.92107	4.32471
T14_75F_b01_lo0030_WES	Healthy	Bladder	WES	75	9	0	6	3.24205	2.57323	3.87085
T14_75F_b01_lo0031_WES	Healthy	Bladder	WES	75	7	6	0	3.79236	5.67894	2.13636
T14_75F_b01_lo0032_WES	Healthy	Bladder	WES	75	5	0	0	3.36765	2.88655	3.84874
T14_75F_b01_lo0033_WES	Healthy	Bladder	WES	75	5	0	4	3.06207	1.83851	4.17293
T14_75F_b01_lo0034_WES	Healthy	Bladder	WES	75	5	3	0	4.26606	5.84906	2.76786
T14_75F_b01_lo0035_WES	Healthy	Bladder	WES	75	7	0	5	2.67009	1.81185	3.66105
T14_75F_b01_lo0036_WES	Healthy	Bladder	WES	75	3	3	0	3.96066	7.248	1.67778
T14_75F_b01_lo0038_WES	Healthy	Bladder	WES	75	4	0	3	2.99312	1.74599	4.65597
T14_75F_b01_lo0040_WES	Healthy	Bladder	WES	75	0	0	0
T14_75F_b02_lo0001_WES	Healthy	Bladder	WES	75	6	3	0	4.87619	6.20606	3.79259
T14_75F_b02_lo0002_WES	Healthy	Bladder	WES	75	0	0	0	0.627451	1.22099	0
T14_75F_b02_lo0004_WES	Healthy	Bladder	WES	75	0	0	0	2.06571	2.44019	1.58058
T14_75F_b02_lo0005_WES	Healthy	Bladder	WES	75	0	0	0	2.11773	1.06643	2.81035
T14_75F_b02_lo0007_WES	Healthy	Bladder	WES	75	0	0	0	2.36697	3.45536	1.21698
T14_75F_b02_lo0008_WES	Healthy	Bladder	WES	75	0	0	0	3.7619	7.9	0
T14_75F_b02_lo0009_WES	Healthy	Bladder	WES	75	6	0	4	3.51087	3.51087	3.51087
T14_75F_b02_lo0010_WES	Healthy	Bladder	WES	75	0	0	0	1.95871	2.00687	1.9128
T14_75F_b02_lo0011_WES	Healthy	Bladder	WES	75	4	0	0	4.45098	4.2037	4.63265
T14_75F_b02_lo0012_WES	Healthy	Bladder	WES	75	4	0	0	2.67375	2.87052	2.44984
T14_75F_b02_lo0014_WES	Healthy	Bladder	WES	75	3	3	0	6.00608	9.62338	2.82286
T14_75F_b02_lo0016_WES	Healthy	Bladder	WES	75	0	0	0	3.87395	3.99134	3.65873
T15_78F_b09_lo0007_WES	Healthy	Bladder	WES	78	2	0	3	5.52703	0	10.7632
T15_78F_b09_lo0010_WES	Healthy	Bladder	WES	78	2	0	0	4.46032	3.12222	5.67677
T15_78F_b09_lo0016_WES	Healthy	Bladder	WES	78	5	0	4	3.23566	2.42125	3.73869
T15_78F_b09_lo0019_WES	Healthy	Bladder	WES	78	6	4	0	3.34452	3.84	2.88
T15_78F_b09_lo0020_WES	Healthy	Bladder	WES	78	9	7	0	3.51539	5.54584	1.6753
T15_78F_b10_lo0001_WES	Healthy	Bladder	WES	78	0	3	0	2.79857	4.52341	1.10824
T15_78F_b10_lo0002_WES	Healthy	Bladder	WES	78	4	0	0	2.99014	2.86957	3.12128
T15_78F_b10_lo0016_WES	Healthy	Bladder	WES	78	0	0	0	2.05035	2.11649	1.98822
T15_78F_b10_lo0017_WES	Healthy	Bladder	WES	78	0	0	4	2.11198	1.01375	3.30571
T15_78F_b10_lo0041_WES	Healthy	Bladder	WES	78	7	4	0	4.06527	4.72608	3.46045
T15_78F_b10_lo0042_WES	Healthy	Bladder	WES	78	0	0	0	0	0	0
T15_78F_b10_lo0044_WES	Healthy	Bladder	WES	78	0	0	0	1.93195	0.951908	2.9414
T15_78F_b10_lo0045_WES	Healthy	Bladder	WES	78	9	6	0	4.78677	6.3461	3.34739
T15_78F_b10_lo0046_WES	Healthy	Bladder	WES	78	0	0	0	4.30408	3.515	4.84828
T15_78F_b10_lo0047_WES	Healthy	Bladder	WES	78	0	0	0	3.96667	0	4.76
T15_78F_b10_lo0049_WES	Healthy	Bladder	WES	78	0	0	0	1.28375	1.67563	0.950357
T15_78F_b10_lo0050_WES	Healthy	Bladder	WES	78	6	0	0	2.4519	2.6118	2.31044
T15_78F_b10_lo0051_WES	Healthy	Bladder	WES	78	0	0	0	2.46753	1.72727	3.1405
T15_78F_b10_lo0052_WES	Healthy	Bladder	WES	78	0	0	0	5.75	5.22727	6.38889
T15_78F_b10_lo0053_WES	Healthy	Bladder	WES	78	0	0	0	2.52885	0	3.87398
P10U2	Healthy	Bladder	WES	82	0	0	0	0		0
P10U4	Healthy	Bladder	WES	83	0	0	0
P10U5	Healthy	Bladder	WES	90	0	0	0	0	0	0
P11U	Healthy	Bladder	WES	63	0	0	0	2.53333	0	4.75
P12U	Healthy	Bladder	WES	73	0	0	0	2.675	3.56667	1.78333
P14U1	Healthy	Bladder	WES	68	3	0	3	6.95652	0	12.3077
P14U2	Healthy	Bladder	WES	69	0	0	0	4.57407	0	8.51724
P14U6	Healthy	Bladder	WES	82	0	0	0	6	0	12
P15U	Healthy	Bladder	WES	77	17	7	10	3.27133	2.89145	3.64789
P16U	Healthy	Bladder	WES	78	31	0	41	1.94649	0.381136	3.38443
P17U	Healthy	Bladder	WES	82	0	0	0
P18U	Healthy	Bladder	WES	61	0	0	0
P19U	Healthy	Bladder	WES	67	0	0	0	2.54762	1.78333	3.24242
P1U1	Healthy	Bladder	WES	70	0	0	0
P1U2	Healthy	Bladder	WES	70	0	0	0	0	0	0
P1U3	Healthy	Bladder	WES	70	3	4	0	4.30345	8.6069	0
P1U4	Healthy	Bladder	WES	70	0	0	0	0	0	0
P1U5	Healthy	Bladder	WES	70	0	0	0	0	0	0
P1U6	Healthy	Bladder	WES	70	0	0	0	0	0	0
P1U7	Healthy	Bladder	WES	70	0	0	0	2.92857	0	5.125
P1U8	Healthy	Bladder	WES	70	0	0	0	2.7963	0	5.59259
P20U	Healthy	Bladder	WES	65	11	0	8	4.4849	2.67824	6.14225
P21U	Healthy	Bladder	WES	54	101	43	58	3.0303	2.74963	3.30685
P22U	Healthy	Bladder	WES	57	130	56	74	3.85744	3.58419	4.10323
P23U	Healthy	Bladder	WES	69	0	0	0	2.05	0	4.1
P24U	Healthy	Bladder	WES	64	0	0	0
P25U	Healthy	Bladder	WES	82	0	0	0	1.90756	2.49451	1.29714
P26U	Healthy	Bladder	WES	77	9	6	0	2.65119	3.26545	1.98057
P27U	Healthy	Bladder	WES	70	0	0	0	24	0	48
P28U	Healthy	Bladder	WES	78	0	0	0
P29U	Healthy	Bladder	WES	77	0	0	0
P30U	Healthy	Bladder	WES	65	0	0	0	3.21429	5.29412	0
P31U	Healthy	Bladder	WES	70	3	3	0	3.85382	6.21429	1.80124
P32U	Healthy	Bladder	WES	51	3	0	0	4.09	2.72667	4.908
P33U	Healthy	Bladder	WES	68	0	0	0	2.89706	5.47222	0
P34U	Healthy	Bladder	WES	63	0	0	0	5.75	7.66667	0
P35U	Healthy	Bladder	WES	68	0	0	5	1.43274	0	2.52836
P36U	Healthy	Bladder	WES	58	4	0	0	4.39815	5.27778	3.51852
P37U	Healthy	Bladder	WES	74	0	0	0	0	0	0
P38U	Healthy	Bladder	WES	75	0	0	0	3.08696	4.17647	2.44828
P39U	Healthy	Bladder	WES	68	0	3	0	3.76744	8.1	0
P3U1	Healthy	Bladder	WES	69	0	0	0	5.57143	9.75	0
P3U2	Healthy	Bladder	WES	69	0	0	0	2.37028	0	4.3319
P3U3	Healthy	Bladder	WES	69	14	5	9	3.12291	2.62237	3.57824
P3U5	Healthy	Bladder	WES	69	39	0	35	3.64727	1.52504	5.66334
P3U6	Healthy	Bladder	WES	69	18	7	11	3.55302	3.04009	4.00332
P3U7	Healthy	Bladder	WES	69	0	0	0	0	0	0
P40U	Healthy	Bladder	WES	63	0	0	0	3.3125	0	5.3
P41U	Healthy	Bladder	WES	40	0	0	0	0	0	0
P42U	Healthy	Bladder	WES	55	0	0	0	2	3.41176	0
P43U	Healthy	Bladder	WES	86	96	48	48	4.03748	3.99906	4.07665
P44U	Healthy	Bladder	WES	70	68	24	45	3.67754	2.96211	4.32607
P45U	Healthy	Bladder	WES	71	0	0	0	1.41667	2.64444	0
P46U	Healthy	Bladder	WES	62	0	0	0	1.08075	0	1.91209
P47U	Healthy	Bladder	WES	61	12	0	9	2.22247	1.76658	2.55172
P48U	Healthy	Bladder	WES	65	0	0	0	4.28125	9.78571	0
P49U	Healthy	Bladder	WES	47	0	0	0	0	0	0
P4U1	Healthy	Bladder	WES	82	34	10	24	2.91429	2.22408	3.54828
P4U2	Healthy	Bladder	WES	82	10	0	6	3.78232	3.03247	4.47372
P4U4	Healthy	Bladder	WES	82	13	7	7	3.89855	4.12032	3.69943
P50U	Healthy	Bladder	WES	74	0	0	0	1.99375	4.69118	0
P51U	Healthy	Bladder	WES	66	8	0	5	3.21785	3.41073	3.09291
P52U	Healthy	Bladder	WES	78	0	0	0	2.48571	2.61654	2.36735
P53U	Healthy	Bladder	WES	34	0	0	0	4.08333	0	6.125
P54U	Healthy	Bladder	WES	83	7	3	3	6.94444	7.46269	6.49351
P55U	Healthy	Bladder	WES	70	0	0	0
P56U	Healthy	Bladder	WES	65	0	0	0	2.65	4.96875	0
P58U	Healthy	Bladder	WES	76	0	0	0	2.32051	0	3.77083
P59U	Healthy	Bladder	WES	55	0	0	0	4.81373	5.27957	4.42342
P5U1	Healthy	Bladder	WES	61	0	0	0
P5U2	Healthy	Bladder	WES	61	0	0	0	3.18966	2.5	3.7
P5U3	Healthy	Bladder	WES	61	0	0	0	2.29167	0	3.92857
P5U4	Healthy	Bladder	WES	61	0	0	0
P5U5	Healthy	Bladder	WES	61	0	0	0
P5U6	Healthy	Bladder	WES	61	0	0	0	0	0	0
P5U7	Healthy	Bladder	WES	61	0	0	0	4.3	0	8.6
P5U8	Healthy	Bladder	WES	61	0	0	0
P60U	Healthy	Bladder	WES	62	0	0	0	8.33333	0	10
P61U	Healthy	Bladder	WES	67	0	0	0	3.40385	4.91667	2.60294
P62U	Healthy	Bladder	WES	70	23	15	8	5.14456	5.82313	4.25256
P63U	Healthy	Bladder	WES	66	14	0	12	2.79365	1.66893	3.73841
P64U	Healthy	Bladder	WES	63	0	0	0	0	0	0
P65U	Healthy	Bladder	WES	84	1456	167	1289	5.44826	2.27649	7.55095
P66U	Healthy	Bladder	WES	79	2	0	0	7.7037	6.93333	8.66667
P67U	Healthy	Bladder	WES	63	0	0	0	1.9451	2.3619	1.65333
P68U	Healthy	Bladder	WES	76	0	0	0	1.69872	0	2.76042
P69U	Healthy	Bladder	WES	79	2	0	0	5.04545	3.26471	6.9375
P6U1	Healthy	Bladder	WES	54	3	0	3	3.12773	1.30623	4.80168
P6U2	Healthy	Bladder	WES	54	244	135	109	5.06302	5.66724	4.50089
P6U5	Healthy	Bladder	WES	54	32	0	27	4.05922	2.02213	5.84291
P6U6	Healthy	Bladder	WES	54	5	0	6	2.06298	0.833402	3.26856
P80U	Healthy	Bladder	WES	67	38	0	37	1.6217	1.03062	2.16042
P81U	Healthy	Bladder	WES	77	0	0	0	1.08	0	1.8
P82U	Healthy	Bladder	WES	68	0	0	0	5.6087	7.16667	4.60714
P83U	Healthy	Bladder	WES	65	0	0	0	2.1236	0	4.97368
P85U	Healthy	Bladder	WES	74	3	0	0	4.67797	4.92857	4.45161
P87U	Healthy	Bladder	WES	70	0	0	0	10.75	0	25.8
P89U	Healthy	Bladder	WES	82	8	0	0	1.83048	1.71178	1.93799
P8U1	Healthy	Bladder	WES	49	0	0	0	0	0	0
P8U2	Healthy	Bladder	WES	49	4	0	0	3.82997	3.18182	4.43182
P8U3	Healthy	Bladder	WES	49	0	0	0	0.768182	0	1.39669
P8U4	Healthy	Bladder	WES	49	0	0	8	1.5646	0	2.84656
P8U5	Healthy	Bladder	WES	49	0	0	0	1.35802	3.66667	0
P8U6	Healthy	Bladder	WES	49	0	0	0	0	0	0
P90U	Healthy	Bladder	WES	67	0	0	0	2.5625	0	6.83333
P91U	Healthy	Bladder	WES	76	6	0	4	3.19891	2.9081	3.36728
P92U	Healthy	Bladder	WES	49	0	0	0	0	0	0
P93U	Healthy	Bladder	WES	63	0	0	0	1.68056	0	2.52083
P94U	Healthy	Bladder	WES	63	0	0	0	3.21385	4.77175	1.94429
P97U	Healthy	Bladder	WES	63	0	0	0	4.43382	6.28125	2.79167
P9U1	Healthy	Bladder	WES	67	10	0	14	1.73514	0.470465	2.81687
P9U2	Healthy	Bladder	WES	67	0	0	0	1.56829	0.471421	2.56168
P9U3	Healthy	Bladder	WES	67	0	0	0	0	0	0
P9U4	Healthy	Bladder	WES	67	0	0	0	0	0	0
P9U5	Healthy	Bladder	WES	67	0	0	0	0	0	0
P9U6	Healthy	Bladder	WES	67	0	0	0	0	0	0
ZS19U	Healthy	Bladder	WES	68	25	12	13	3.00931	2.99038	3.02747
ZS20U	Healthy	Bladder	WES	41	0	0	0	1.92727	3.73021	0
ZS21U	Healthy	Bladder	WES	64	0	0	0	5.35714	9.375	0
ZS23U	Healthy	Bladder	WES	50	6	0	0	3.23596	3.34884	3.13043
ZS24U	Healthy	Bladder	WES	63	0	0	0	2.29326	1.12843	3.49627
ZS25U	Healthy	Bladder	WES	64	0	0	0	2.42222	5.58974	0
ZS27U	Healthy	Bladder	WES	77	0	0	0	1.74893	0.965321	2.51432
ZS28U	Healthy	Bladder	WES	59	8	3	5	5.07584	4.24768	5.83416
ZS2U	Healthy	Bladder	WES	64	0	0	0	0	0	0
ZS31U	Healthy	Bladder	WES	76	0	0	0	2.02174	0	3.1
ZS32U	Healthy	Bladder	WES	71	0	0	0	1.33333	0	2.66667
ZS33U	Healthy	Bladder	WES	78	0	0	0	3.32	5.92857	0
ZS35U	Healthy	Bladder	WES	79	0	0	0
ZS39U	Healthy	Bladder	WES	51	5	0	4	3.06494	1.97608	3.75455
ZS3U	Healthy	Bladder	WES	41	3	0	0	4.08333	4.39744	3.81111
ZS41U	Healthy	Bladder	WES	70	0	0	0
ZS42U	Healthy	Bladder	WES	54	2	2	0	7.76	16.1667	0
ZS43U	Healthy	Bladder	WES	72	0	0	0	2.33828	1.48635	3.27759
ZS45U	Healthy	Bladder	WES	60	0	0	0	2.41667	0	5.8
ZS46U	Healthy	Bladder	WES	58	0	0	0	1.28352	2.60714	0
ZS47U	Healthy	Bladder	WES	81	0	0	0	2.26667	1.51111	3.02222
ZS48U	Healthy	Bladder	WES	61	0	0	0	19	19
ZS49U	Healthy	Bladder	WES	71	0	0	0	4.7	11.75	2.9375
ZS4U	Healthy	Bladder	WES	61	0	0	0	1.39474	3.3125	0
ZS50U	Healthy	Bladder	WES	75	7	0	5	2.62394	2.01434	3.17258
ZS52U	Healthy	Bladder	WES	80	0	0	0
ZS54U	Healthy	Bladder	WES	82	0	0	0	1.29094	0.882143	1.68027
ZS55U	Healthy	Bladder	WES	65	0	0	0
ZS56U	Healthy	Bladder	WES	60	10	5	5	2.90116	2.8466	2.95063
ZS57U	Healthy	Bladder	WES	57	0	0	0	2.89474	5.5	0
ZS8U	Healthy	Bladder	WES	60	0	0	0	4	9.33333	0
340-13	Healthy	Blood	WGS		20	13	7	6.1693	7.31471	4.89246
340-14	Healthy	Blood	WGS		10	7	3	5.10345	5.48148	4.48485
340-15	Healthy	Blood	WGS		13	10	0	4.67856	7.08405	2.31762
340-2	Healthy	Blood	WGS		33	21	12	6.93585	7.73831	5.94882
340-3	Healthy	Blood	WGS		14	12	3	6.41509	8.94096	3.34443
340-4	Healthy	Blood	WGS		11	8	0	4.34583	6.51875	2.37045
340-5	Healthy	Blood	WGS		14	8	6	4.35345	5.09175	3.68546
347HB1-1	Healthy	Blood	WGS		18	7	11	7.00468	5.27939	9.27893
347HB1-10	Healthy	Blood	WGS		30	19	12	7.52465	8.57303	6.35833
347HB1-11	Healthy	Blood	WGS		9	7	0	4.76488	6.93074	2.59903
347HB1-12	Healthy	Blood	WGS		23	13	10	4.57944	4.82899	4.28956
347HB1-13	Healthy	Blood	WGS		12	8	4	6.1625	8.11646	4.29942
347HB1-15	Healthy	Blood	WGS		12	11	0	7.63849	9.66502	3.38276
347HB1-16	Healthy	Blood	WGS		15	12	0	4.93205	7.75283	2.44312
347HB1-18	Healthy	Blood	WGS		48	37	11	7.89516	10.43	4.61237
347HB1-19	Healthy	Blood	WGS		18	10	7	6.32129	7.06014	5.54725
347HB1-2	Healthy	Blood	WGS		16	13	3	7.4445	10.3987	3.73286
347HB1-20	Healthy	Blood	WGS		9	4	5	6.4823	7.94274	5.62101
347HB1-21	Healthy	Blood	WGS		12	12	0	5.56404	9.39054	1.52496
347HB1-22	Healthy	Blood	WGS		9	6	0	3.97687	5.04256	2.79533
347HB1-23	Healthy	Blood	WGS		9	5	4	6.50179	7.63846	5.51667
347HB1-25	Healthy	Blood	WGS		13	12	0	4.15703	6.74154	1.49048
347HB1-27	Healthy	Blood	WGS		17	16	0	5.01114	8.59053	1.43176
347HB1-3	Healthy	Blood	WGS		10	6	4	5.43024	5.71721	5.07371
347HB1-4	Healthy	Blood	WGS		18	12	6	8.44322	10.4045	6.25388
347HB1-5	Healthy	Blood	WGS		19	13	6	7.52554	10.1222	5.19388
347HB1-6	Healthy	Blood	WGS		27	15	12	4.5294	5.28549	3.87171
347HB1-7	Healthy	Blood	WGS		17	11	5	5.94268	7.2963	4.41987
347HB1-8	Healthy	Blood	WGS		23	16	7	6.76426	8.54708	4.77305
347HB1-9	Healthy	Blood	WGS		5	4	0	3.98788	4.82051	2.78519
348HB2-1	Healthy	Blood	WGS		18	14	4	5.05405	7.16286	2.83126
348HB2-10	Healthy	Blood	WGS		18	14	4	8.12192	11.0675	4.51607
348HB2-11	Healthy	Blood	WGS		8	4	4	4.44521	3.94512	5.09048
348HB2-12	Healthy	Blood	WGS		10	7	4	4.81924	5.81731	3.78125
348HB2-13	Healthy	Blood	WGS		20	14	6	5.02126	6.63922	3.30812
348HB2-14	Healthy	Blood	WGS		42	31	11	7.45996	9.74264	4.75458
348HB2-15	Healthy	Blood	WGS		31	18	13	7.18135	7.84951	6.41667
348HB2-16	Healthy	Blood	WGS		36	25	11	7.27414	9.95957	4.72571
348HB2-17	Healthy	Blood	WGS		17	14	3	7.72007	11.4115	3.4884
348HB2-18	Healthy	Blood	WGS		14	10	4	4.30182	5.70588	2.88297
348HB2-19	Healthy	Blood	WGS		17	12	6	4.80835	6.04938	3.53813
348HB2-2	Healthy	Blood	WGS		17	12	4	6.11141	8.63103	3.63524
348HB2-20	Healthy	Blood	WGS		14	11	3	5.98872	7.11475	3.9546
348HB2-21	Healthy	Blood	WGS		12	5	7	5.21337	4.26755	6.4676
348HB2-22	Healthy	Blood	WGS		13	9	4	4.78043	5.47262	3.88059
348HB2-24	Healthy	Blood	WGS		12	8	4	5.33926	6.27438	4.11321
348HB2-3	Healthy	Blood	WGS		36	25	10	7.69584	10.5656	4.85539
348HB2-4	Healthy	Blood	WGS		11	5	6	4.46702	3.9279	5.17769
348HB2-5	Healthy	Blood	WGS		54	31	23	7.15534	7.92847	6.33206
348HB2-6	Healthy	Blood	WGS		16	9	6	5.43949	7.06959	4.13007
348HB2-7	Healthy	Blood	WGS		14	11	3	4.85471	6.57408	2.88971
348HB2-8	Healthy	Blood	WGS		10	6	4	4.46197	5.00967	3.95722
348HB2-9	Healthy	Blood	WGS		12	10	0	5.83555	10.1731	2.27651
HAP1_D_PB_MPP1	Healthy	Blood	WGS		65	43	22	4.49642	5.89897	3.24332
HAP1_D_PB_MPP2	Healthy	Blood	WGS		59	38	21	3.83114	4.62481	3.04683
HAP2_D_PB_MPP1	Healthy	Blood	WGS		65	44	21	4.32645	5.44327	3.15957
HAP2_D_PB_MPP2	Healthy	Blood	WGS		58	50	9	3.84436	5.92473	1.82297
HAP2_D_PB_MPP3	Healthy	Blood	WGS		57	40	16	3.94094	5.22806	2.67463
BMH1_TG001_3_P11_A01	Healthy	Blood	WGS	63	106	78	28	5.177	6.82442	3.34176
BMH1_TG001_3_P11_A02	Healthy	Blood	WGS	63	106	83	23	4.27961	5.83172	2.51684
BMH1_TG001_3_P11_A03	Healthy	Blood	WGS	63	112	82	30	4.79943	6.46206	3.06241
BMH1_TG001_3_P11_A04	Healthy	Blood	WGS	63	92	66	26	4.77191	6.35743	3.1562
BMH1_TG001_3_P11_A05	Healthy	Blood	WGS	63	88	53	35	4.46129	5.03254	3.84794
BMH1_TG001_3_P11_A06	Healthy	Blood	WGS	63	90	66	24	4.57143	6.13406	2.93223
BMH1_TG001_3_P11_A07	Healthy	Blood	WGS	63	110	65	45	5.02052	5.56874	4.42692
BMH1_TG001_3_P11_A08	Healthy	Blood	WGS	63	110	77	33	4.79224	5.9746	3.45418
BMH1_TG001_3_P11_A09	Healthy	Blood	WGS	63	95	67	28	4.75175	6.47939	3.13904
BMH1_TG001_3_P11_A10	Healthy	Blood	WGS	63	75	51	24	4.55986	5.96062	3.23492
BMH1_TG001_3_P11_A11	Healthy	Blood	WGS	63	84	54	29	4.21442	5.02825	3.33936
BMH1_TG001_3_P11_A12	Healthy	Blood	WGS	63	108	79	30	5.39516	7.30648	3.44347
BMH1_TG001_3_P11_B01	Healthy	Blood	WGS	63	65	50	15	4.4317	6.12343	2.62126
BMH1_TG001_3_P11_B02	Healthy	Blood	WGS	63	81	55	26	4.78325	5.96053	3.51166
BMH1_TG001_3_P11_B03	Healthy	Blood	WGS	63	105	74	31	4.38693	5.70015	3.0239
BMH1_TG001_3_P11_B04	Healthy	Blood	WGS	63	103	72	31	5.06928	6.37551	3.60804
BMH1_TG001_3_P11_B05	Healthy	Blood	WGS	63	86	66	20	4.8668	6.54051	2.92241
BMH1_TG001_3_P11_B06	Healthy	Blood	WGS	63	69	42	27	4.00307	4.61774	3.38985
BMH1_TG001_3_P11_B08	Healthy	Blood	WGS	63	105	83	22	4.80762	6.71943	2.67588
BMH1_TG001_3_P11_B09	Healthy	Blood	WGS	63	105	67	37	5.27152	6.24963	4.19867
BMH1_TG001_3_P11_B10	Healthy	Blood	WGS	63	96	65	31	4.30143	5.18185	3.27659
BMH1_TG001_3_P11_B11	Healthy	Blood	WGS	63	95	55	41	4.81081	5.36006	4.2591
BMH1_TG001_3_P11_B12	Healthy	Blood	WGS	63	80	56	24	4.69834	5.85811	3.36568
BMH1_TG001_3_P11_C01	Healthy	Blood	WGS	63	96	65	31	5.30593	6.50206	3.9435
BMH1_TG001_3_P11_C02	Healthy	Blood	WGS	63	90	67	23	4.90428	6.56834	3.08706
BMH1_TG001_3_P11_C03	Healthy	Blood	WGS	63	100	66	34	4.39485	5.40029	3.36057
BMH1_TG001_3_P11_C04	Healthy	Blood	WGS	63	80	59	21	4.71441	6.5866	2.90693
BMH1_TG001_3_P11_C05	Healthy	Blood	WGS	63	97	69	29	5.30489	6.9684	3.59059
BMH1_TG001_3_P11_C06	Healthy	Blood	WGS	63	99	66	33	4.89443	5.87511	3.78521
BMH1_TG001_3_P11_C07	Healthy	Blood	WGS	63	90	67	23	4.86025	6.7018	2.96634
BMH1_TG001_3_P11_C08	Healthy	Blood	WGS	63	95	64	30	4.5818	5.70697	3.37484
BMH1_TG001_3_P11_C09	Healthy	Blood	WGS	63	72	57	15	3.73121	5.38003	2.14467
BMH1_TG001_3_P11_C10	Healthy	Blood	WGS	63	104	74	30	4.64226	5.95327	3.1888
BMH1_TG001_3_P11_C11	Healthy	Blood	WGS	63	115	72	43	4.33388	5.01004	3.59397
BMH1_TG001_3_P11_C12	Healthy	Blood	WGS	63	86	58	28	4.76059	5.83929	3.57517
BMH1_TG001_3_P11_D01	Healthy	Blood	WGS	63	76	47	28	4.41489	5.5012	3.43216
BMH1_TG001_3_P11_D02	Healthy	Blood	WGS	63	92	61	31	4.85433	6.14386	3.57904
BMH1_TG001_3_P11_D03	Healthy	Blood	WGS	63	118	84	34	5.0775	6.16218	3.69403
BMH1_TG001_3_P11_D04	Healthy	Blood	WGS	63	102	66	36	4.79767	5.71651	3.80036
BMH1_TG001_3_P11_D05	Healthy	Blood	WGS	63	102	63	39	4.40008	5.27937	3.54681
BMH1_TG001_3_P11_D06	Healthy	Blood	WGS	63	99	56	43	5.03586	5.60929	4.47976
BMH1_TG001_3_P11_D07	Healthy	Blood	WGS	63	118	87	31	5.60016	7.21333	3.67154
BMH1_TG001_3_P11_D08	Healthy	Blood	WGS	63	82	59	23	5.27611	7.28821	3.36298
BMH1_TG001_3_P11_D09	Healthy	Blood	WGS	63	108	74	34	5.0908	6.5196	3.62162
BMH1_TG001_3_P11_D10	Healthy	Blood	WGS	63	99	64	35	5.36104	6.25315	4.33843
BMH1_TG001_3_P11_D11	Healthy	Blood	WGS	63	88	54	34	5.10497	5.91076	4.26511
BMH1_TG001_3_P11_D12	Healthy	Blood	WGS	63	67	52	16	4.07988	5.53296	2.49327
BMH1_TG001_3_P11_E01	Healthy	Blood	WGS	63	95	66	29	4.65988	5.90002	3.33955
BMH1_TG001_3_P11_E02	Healthy	Blood	WGS	63	76	58	18	4.62148	6.14784	2.86724
BMH1_TG001_3_P11_E03	Healthy	Blood	WGS	63	130	85	45	5.43334	6.53516	4.22578
BMH1_TG001_3_P11_E04	Healthy	Blood	WGS	63	82	53	29	4.10072	4.95004	3.22987
BMH1_TG001_3_P11_E05	Healthy	Blood	WGS	63	111	85	26	5.32116	7.32815	3.10541
BMH1_TG001_3_P11_E06	Healthy	Blood	WGS	63	86	62	23	4.52215	5.98401	2.96829
BMH1_TG001_3_P11_E07	Healthy	Blood	WGS	63	106	79	26	5.00912	6.81567	3.06919
BMH1_TG001_3_P11_E08	Healthy	Blood	WGS	63	74	50	24	4.00204	4.82163	3.0845
BMH1_TG001_3_P11_E09	Healthy	Blood	WGS	63	96	64	32	4.67814	5.57593	3.63936
BMH1_TG001_3_P11_E10	Healthy	Blood	WGS	63	75	51	24	5.7879	7.29671	4.19033
BMH1_TG001_3_P11_E11	Healthy	Blood	WGS	63	82	64	18	4.25278	5.83431	2.50789
BMH1_TG001_3_P11_E12	Healthy	Blood	WGS	63	75	60	16	4.50542	6.28991	2.53864
BMH1_TG001_3_P11_F01	Healthy	Blood	WGS	63	79	54	26	4.5139	5.73116	3.28732
BMH1_TG001_3_P11_F02	Healthy	Blood	WGS	63	90	65	25	4.25399	5.75151	2.7851
BMH1_TG001_3_P11_F03	Healthy	Blood	WGS	63	85	68	17	4.57976	6.37156	2.52534
BMH1_TG001_3_P11_F04	Healthy	Blood	WGS	63	104	78	25	5.12082	6.80611	3.16943
BMH1_TG001_3_P11_F05	Healthy	Blood	WGS	63	126	85	41	5.13317	6.4944	3.73516
BMH1_TG001_3_P11_F06	Healthy	Blood	WGS	63	105	70	35	4.48108	5.52086	3.39431
BMH1_TG001_3_P11_F07	Healthy	Blood	WGS	63	105	73	32	5.46715	6.83682	3.91626
BMH1_TG001_3_P11_F08	Healthy	Blood	WGS	63	116	75	41	5.45526	6.44851	4.33422
BMH1_TG001_3_P11_F09	Healthy	Blood	WGS	63	116	79	37	5.36232	6.63384	3.95303
BMH1_TG001_3_P11_F10	Healthy	Blood	WGS	63	112	70	41	5.37492	6.43127	4.29148
BMH1_TG001_3_P11_F11	Healthy	Blood	WGS	63	85	55	30	4.58346	5.34092	3.71065
BMH1_TG001_3_P11_F12	Healthy	Blood	WGS	63	92	62	30	4.27995	5.27625	3.22733
BMH1_TG001_3_P11_G01	Healthy	Blood	WGS	63	109	73	36	5.29478	6.63345	3.88873
BMH1_TG001_3_P11_G02	Healthy	Blood	WGS	63	102	62	40	4.84883	5.49136	4.15217
BMH1_TG001_3_P11_G03	Healthy	Blood	WGS	63	111	76	35	5.05083	6.21759	3.72546
BMH1_TG001_3_P11_G04	Healthy	Blood	WGS	63	55	36	19	3.82362	4.39821	3.14798
BMH1_TG001_3_P11_G05	Healthy	Blood	WGS	63	109	67	42	5.39347	6.18755	4.53185
BMH1_TG001_3_P11_G06	Healthy	Blood	WGS	63	105	69	37	5.46627	6.64911	4.2042
BMH1_TG001_3_P11_G07	Healthy	Blood	WGS	63	104	67	37	4.58549	5.75163	3.48488
BMH1_TG001_3_P11_G08	Healthy	Blood	WGS	63	77	58	20	4.72782	6.11547	3.07024
BMH1_TG001_3_P11_G09	Healthy	Blood	WGS	63	117	81	36	4.77841	6.13056	3.36628
BMH1_TG001_3_P11_G10	Healthy	Blood	WGS	63	92	64	27	5.4802	7.08073	3.75822
BMH1_TG001_3_P11_G11	Healthy	Blood	WGS	63	108	74	34	4.96422	6.46625	3.49341
BMH1_TG001_3_P11_G12	Healthy	Blood	WGS	63	52	31	21	4.17408	4.73202	3.60279
BMH1_TG001_3_P11_H01	Healthy	Blood	WGS	63	95	76	19	4.77623	6.65329	2.63884
BMH1_TG001_3_P11_H02	Healthy	Blood	WGS	63	130	91	39	5.45833	6.8236	3.86648
BMH1_TG001_3_P11_H03	Healthy	Blood	WGS	63	73	46	27	4.3571	5.15787	3.53409
BMH1_TG001_3_P11_H04	Healthy	Blood	WGS	63	128	84	44	4.72392	5.66728	3.68199
BMH1_TG001_3_P11_H05	Healthy	Blood	WGS	63	84	57	27	5.00249	6.31199	3.62163
BMH1_TG001_3_P11_H06	Healthy	Blood	WGS	63	91	65	25	4.73978	6.22503	3.15358
BMH1_TG001_3_P11_H07	Healthy	Blood	WGS	63	89	61	28	4.37871	5.41832	3.22022
BMH1_TG001_3_P11_H08	Healthy	Blood	WGS	63	108	71	36	5.81914	7.10973	4.40656
BMH1_TG001_3_P11_H09	Healthy	Blood	WGS	63	108	74	34	4.40841	5.68979	3.13682
BMH1_TG001_3_P11_H10	Healthy	Blood	WGS	63	96	73	23	4.37413	5.84468	2.73655
BMH1_TG001_3_P11_H11	Healthy	Blood	WGS	63	112	82	30	5.18467	6.74357	3.41975
BMH1_TG001_3_P11_H12	Healthy	Blood	WGS	63	82	54	27	4.52267	5.67857	3.36389
BMH1_TG001_3_P12_A01	Healthy	Blood	WGS	63	99	74	26	4.73441	6.538	2.93083
BMH1_TG001_3_P12_A02	Healthy	Blood	WGS	63	121	86	35	4.86544	6.2249	3.36588
BMH1_TG001_3_P12_A03	Healthy	Blood	WGS	63	54	28	26	4.46968	4.54434	4.39326
BMH1_TG001_3_P12_A04	Healthy	Blood	WGS	63	66	45	21	4.84491	6.16233	3.4654
BMH1_TG001_3_P12_A05	Healthy	Blood	WGS	63	115	77	38	5.21482	6.52059	3.84201
BMH1_TG001_3_P12_A06	Healthy	Blood	WGS	63	123	90	33	4.50907	6.07412	2.89685
BMH1_TG001_3_P12_A07	Healthy	Blood	WGS	63	124	80	44	4.38917	5.25304	3.47632
BMH1_TG001_3_P12_A08	Healthy	Blood	WGS	63	55	31	24	4.5337	4.73067	4.30804
BMH1_TG001_3_P12_A09	Healthy	Blood	WGS	63	119	75	44	5.06278	5.98866	4.0832
BMH1_TG001_3_P12_A10	Healthy	Blood	WGS	63	86	56	30	4.32648	5.33085	3.32212
BMH1_TG001_3_P12_A11	Healthy	Blood	WGS	63	119	88	30	4.65326	6.05691	3.01009
BMH1_TG001_3_P12_A12	Healthy	Blood	WGS	63	112	79	33	5.02078	6.38124	3.49719
BMH1_TG001_3_P12_B01	Healthy	Blood	WGS	63	90	59	31	3.82667	4.60472	3.014
BMH1_TG001_3_P12_B02	Healthy	Blood	WGS	63	115	81	34	5.33509	6.81337	3.70866
BMH1_TG001_3_P12_B03	Healthy	Blood	WGS	63	143	100	43	4.96038	6.44392	3.43195
BMH1_TG001_3_P12_B04	Healthy	Blood	WGS	63	135	93	42	5.67115	7.4053	3.90676
BMH1_TG001_3_P12_B05	Healthy	Blood	WGS	63	49	36	13	4.19027	5.53419	2.73116
BMH1_TG001_3_P12_B06	Healthy	Blood	WGS	63	115	82	33	4.67734	6.15091	3.14101
BMH1_TG001_3_P12_B07	Healthy	Blood	WGS	63	104	81	23	5.06489	7.2104	2.85032
BMH1_TG001_3_P12_B08	Healthy	Blood	WGS	63	64	45	19	4.51695	5.58182	3.25284
BMH1_TG001_3_P12_B09	Healthy	Blood	WGS	63	89	72	16	4.78509	7.0901	2.42245
BMH1_TG001_3_P12_B10	Healthy	Blood	WGS	63	100	66	34	5.11325	6.43965	3.78968
BMH1_TG001_3_P12_B11	Healthy	Blood	WGS	63	111	75	35	5.02095	6.38616	3.61664
BMH1_TG001_3_P12_B12	Healthy	Blood	WGS	63	98	57	41	4.69135	5.07478	4.26741
BMH1_TG001_3_P12_C01	Healthy	Blood	WGS	63	120	85	35	5.14603	6.66812	3.51062
BMH1_TG001_3_P12_C02	Healthy	Blood	WGS	63	84	59	25	4.51961	5.79536	3.17742
BMH1_TG001_3_P12_C03	Healthy	Blood	WGS	63	65	42	23	5.50759	7.04196	4.06198
BMH1_TG001_3_P12_C04	Healthy	Blood	WGS	63	69	43	26	4.55013	5.31499	3.736
BMH1_TG001_3_P12_C05	Healthy	Blood	WGS	63	114	76	38	4.72496	5.75852	3.60255
BMH1_TG001_3_P12_C06	Healthy	Blood	WGS	63	117	77	40	4.3203	5.13312	3.39793
BMH1_TG001_3_P12_C08	Healthy	Blood	WGS	63	101	73	28	5.02677	6.62854	3.30808
BMH1_TG001_3_P12_C09	Healthy	Blood	WGS	63	104	69	35	4.52547	5.4186	3.51924
BMH1_TG001_3_P12_C10	Healthy	Blood	WGS	63	90	60	30	5.37945	6.64299	4.02167
BMH1_TG001_3_P12_C11	Healthy	Blood	WGS	63	113	75	38	4.69134	5.86552	3.49134
BMH1_TG001_3_P12_C12	Healthy	Blood	WGS	63	107	82	25	4.9301	6.43877	3.05407
BMH1_TG001_3_P12_D02	Healthy	Blood	WGS	63	127	90	37	5.09186	6.4603	3.55628
BMH1_TG001_3_P12_D03	Healthy	Blood	WGS	63	118	85	33	5.08014	6.78735	3.30918
BMH1_TG001_3_P12_D05	Healthy	Blood	WGS	63	101	62	39	5.75815	6.92138	4.63616
BMH1_TG001_3_P12_D07	Healthy	Blood	WGS	63	88	61	27	4.10556	5.27634	2.92023
BMH1_TG001_3_P12_D08	Healthy	Blood	WGS	63	94	63	31	4.71146	5.91352	3.46616
BMH1_TG001_3_P12_D09	Healthy	Blood	WGS	63	98	81	17	4.66549	6.928	2.29357
BMH1_TG001_3_P12_D11	Healthy	Blood	WGS	63	87	55	32	4.44329	5.23539	3.60124
BMH1_TG001_3_P12_D12	Healthy	Blood	WGS	63	121	88	34	5.04084	6.65185	3.317
BMH1_TG001_3_P12_E01	Healthy	Blood	WGS	63	67	42	24	4.59659	5.35545	3.75758
BMH1_TG001_3_P12_E02	Healthy	Blood	WGS	63	100	71	28	5.25501	7.06612	3.43052
BMH1_TG001_3_P12_E03	Healthy	Blood	WGS	63	86	63	23	4.78558	6.44249	3.05335
BMH1_TG001_3_P12_E04	Healthy	Blood	WGS	63	73	65	8	4.86325	7.34187	1.95357
BMH1_TG001_3_P12_E05	Healthy	Blood	WGS	63	114	80	33	4.6486	5.81999	3.30453
BMH1_TG001_3_P12_E07	Healthy	Blood	WGS	63	97	71	27	4.61695	6.22979	2.99088
BMH1_TG001_3_P12_E08	Healthy	Blood	WGS	63	36	19	17	4.11376	4.44818	3.80297
BMH1_TG001_3_P12_E09	Healthy	Blood	WGS	63	112	75	37	5.21125	6.30623	3.98088
BMH1_TG001_3_P12_E10	Healthy	Blood	WGS	63	97	67	30	4.62493	5.9258	3.27191
BMH1_TG001_3_P12_E11	Healthy	Blood	WGS	63	103	77	26	4.71777	6.1567	3.04111
BMH1_TG001_3_P12_E12	Healthy	Blood	WGS	63	93	60	33	4.2012	5.17376	3.25725
BMH1_TG001_3_P12_F01	Healthy	Blood	WGS	63	93	65	28	4.34289	5.57829	3.06578
BMH1_TG001_3_P12_F02	Healthy	Blood	WGS	63	100	69	30	4.63017	6.03317	3.21838
BMH1_TG001_3_P12_F03	Healthy	Blood	WGS	63	102	65	37	5.16726	6.01397	4.20518
BMH1_TG001_3_P12_F04	Healthy	Blood	WGS	63	82	59	23	4.63144	5.91714	3.18588
BMH1_TG001_3_P12_F05	Healthy	Blood	WGS	63	133	97	36	5.39084	7.3444	3.403
BMH1_TG001_3_P12_F06	Healthy	Blood	WGS	63	93	61	31	4.27413	5.1737	3.30392
BMH1_TG001_3_P12_F07	Healthy	Blood	WGS	63	93	71	22	4.38655	5.86336	2.70962
BMH1_TG001_3_P12_F08	Healthy	Blood	WGS	63	91	68	23	4.07012	5.46218	2.58963
BMH1_TG001_3_P12_F09	Healthy	Blood	WGS	63	77	56	21	4.85585	6.21363	3.2633
BMH1_TG001_3_P12_F10	Healthy	Blood	WGS	63	110	72	38	4.79525	5.95937	3.61409
BMH1_TG001_3_P12_F11	Healthy	Blood	WGS	63	58	39	19	4.85543	6.06235	3.57047
BMH1_TG001_3_P12_F12	Healthy	Blood	WGS	63	103	76	27	4.3145	5.85469	2.7372
BMH1_TG001_3_P12_G01	Healthy	Blood	WGS	63	82	59	22	4.48484	5.64841	3.09415
BMH1_TG001_3_P12_G03	Healthy	Blood	WGS	63	119	87	33	4.54696	6.03381	2.9855
BMH1_TG001_3_P12_G04	Healthy	Blood	WGS	63	97	70	27	5.21808	6.61549	3.54044
BMH1_TG001_3_P12_G05	Healthy	Blood	WGS	63	86	58	29	4.24632	5.2663	3.19895
BMH1_TG001_3_P12_G06	Healthy	Blood	WGS	63	105	79	26	4.90238	6.59879	3.03923
BMH1_TG001_3_P12_G07	Healthy	Blood	WGS	63	53	36	17	4.23048	5.38541	3.07127
BMH1_TG001_3_P12_G08	Healthy	Blood	WGS	63	103	66	37	5.01261	6.04045	3.9505
BMH1_TG001_3_P12_G09	Healthy	Blood	WGS	63	73	49	24	4.0297	4.98908	3.03936
BMH1_TG001_3_P12_G10	Healthy	Blood	WGS	63	109	73	36	4.72085	5.8899	3.49865
BMH1_TG001_3_P12_G11	Healthy	Blood	WGS	63	93	61	32	4.0398	4.71076	3.26207
BMH1_TG001_3_P12_G12	Healthy	Blood	WGS	63	49	39	10	5.47909	7.82519	2.88458
BMH1_TG001_3_P12_H01	Healthy	Blood	WGS	63	81	52	29	4.26556	4.88524	3.55138
BMH1_TG001_3_P12_H02	Healthy	Blood	WGS	63	107	72	35	4.64056	5.6988	3.48993
BMH1_TG001_3_P12_H04	Healthy	Blood	WGS	63	77	47	29	4.1625	5.05832	3.33326
BMH1_TG001_3_P12_H05	Healthy	Blood	WGS	63	89	60	28	4.38562	5.40595	3.27124
BMH1_TG001_3_P12_H06	Healthy	Blood	WGS	63	82	59	23	4.64009	6.11847	3.09863
BMH1_TG001_3_P12_H07	Healthy	Blood	WGS	63	68	47	21	3.88699	4.79704	2.87972
BMH1_TG001_3_P12_H08	Healthy	Blood	WGS	63	124	86	38	5.45675	6.57875	4.07903
BMH1_TG001_3_P12_H09	Healthy	Blood	WGS	63	82	63	19	4.74655	6.84532	2.70262
BMH1_TG001_3_P12_H10	Healthy	Blood	WGS	63	88	60	28	4.87239	6.19027	3.49767
BMH1_TG001_3_P12_H11	Healthy	Blood	WGS	63	112	77	35	4.60676	5.85175	3.30063
BMH1_TG001_3_P12_H12	Healthy	Blood	WGS	63	101	72	29	4.85577	6.3868	3.26956
BMH1_TG001_P31_A01	Healthy	Blood	WGS	63	84	60	24	4.42804	5.92465	2.9418
BMH1_TG001_P31_A02	Healthy	Blood	WGS	63	79	55	24	4.461	5.87668	3.09438
BMH1_TG001_P31_A03	Healthy	Blood	WGS	63	105	72	33	4.68849	6.06997	3.31004
BMH1_TG001_P31_A05	Healthy	Blood	WGS	63	108	77	31	4.96151	6.16951	3.49667
BMH1_TG001_P31_A06	Healthy	Blood	WGS	63	105	74	31	4.34995	5.87573	2.91606
BMH1_TG001_P31_A07	Healthy	Blood	WGS	63	138	99	40	5.25684	6.76339	3.57656
BMH1_TG001_P31_A08	Healthy	Blood	WGS	63	117	78	39	5.37596	6.68034	3.99565
BMH1_TG001_P31_A09	Healthy	Blood	WGS	63	73	41	32	4.73868	5.19016	4.28596
BMH1_TG001_P31_A10	Healthy	Blood	WGS	63	125	93	33	5.08189	6.39198	3.41039
BMH1_TG001_P31_A11	Healthy	Blood	WGS	63	122	81	41	4.72144	5.67538	3.66291
BMH1_TG001_P31_A12	Healthy	Blood	WGS	63	88	60	28	4.60091	5.75383	3.36893
BMH1_TG001_P31_B01	Healthy	Blood	WGS	63	116	85	31	4.72168	6.49705	2.98576
BMH1_TG001_P31_B02	Healthy	Blood	WGS	63	97	64	33	4.67058	5.49091	3.70989
BMH1_TG001_P31_B03	Healthy	Blood	WGS	63	94	70	24	4.73757	6.40439	2.96089
BMH1_TG001_P31_B04	Healthy	Blood	WGS	63	111	83	29	5.52036	7.28382	3.49157
BMH1_TG001_P31_B05	Healthy	Blood	WGS	63	133	98	35	5.09543	6.77817	3.24344
BMH1_TG001_P31_B06	Healthy	Blood	WGS	63	133	90	43	5.2144	6.49729	3.83171
BMH1_TG001_P31_B07	Healthy	Blood	WGS	63	88	58	31	4.60388	5.6247	3.55389
BMH1_TG001_P31_B08	Healthy	Blood	WGS	63	122	65	58	4.96669	5.16569	4.76549
BMH1_TG001_P31_B09	Healthy	Blood	WGS	63	93	59	33	4.69068	5.73051	3.65313
BMH1_TG001_P31_B11	Healthy	Blood	WGS	63	123	82	41	4.96019	6.15169	3.70453
BMH1_TG001_P31_B12	Healthy	Blood	WGS	63	119	87	32	5.22334	7.00139	3.35346
BMH1_TG001_P31_C01	Healthy	Blood	WGS	63	137	106	31	4.81741	6.47415	2.89089
BMH1_TG001_P31_C02	Healthy	Blood	WGS	63	66	57	9	3.83068	5.73144	1.78658
BMH1_TG001_P31_C03	Healthy	Blood	WGS	63	116	82	34	5.05998	6.49086	3.50055
BMH1_TG001_P31_C04	Healthy	Blood	WGS	63	102	69	33	4.71631	5.94345	3.45615
BMH1_TG001_P31_C05	Healthy	Blood	WGS	63	105	74	30	4.80765	6.38987	3.21533
BMH1_TG001_P31_C06	Healthy	Blood	WGS	63	92	55	37	4.34832	5.10295	3.62337
BMH1_TG001_P31_C07	Healthy	Blood	WGS	63	101	77	24	4.21339	5.79115	2.55408
BMH1_TG001_P31_C08	Healthy	Blood	WGS	63	124	86	38	5.28812	6.55282	3.81539
BMH1_TG001_P31_C09	Healthy	Blood	WGS	63	102	64	38	4.23021	4.86887	3.52379
BMH1_TG001_P31_C10	Healthy	Blood	WGS	63	113	75	38	4.41067	5.32664	3.41127
BMH1_TG001_P31_C11	Healthy	Blood	WGS	63	92	61	31	4.22968	5.51455	3.07653
BMH1_TG001_P31_C12	Healthy	Blood	WGS	63	115	85	30	4.83472	6.65636	3.00638
BMH1_TG001_P31_D01	Healthy	Blood	WGS	63	128	89	39	4.63214	5.946	3.25702
BMH1_TG001_P31_D02	Healthy	Blood	WGS	63	117	82	35	5.3312	6.78452	3.73223
BMH1_TG001_P31_D03	Healthy	Blood	WGS	63	106	71	35	4.66169	5.843	3.44078
BMH1_TG001_P31_D04	Healthy	Blood	WGS	63	103	64	38	5.10165	6.15275	4.05561
BMH1_TG001_P31_D05	Healthy	Blood	WGS	63	89	62	26	4.5338	5.98663	3.09117
BMH1_TG001_P31_D06	Healthy	Blood	WGS	63	105	79	26	5.01765	6.7301	3.09212
BMH1_TG001_P31_D07	Healthy	Blood	WGS	63	51	40	10	4.13991	6.28211	2.22399
BMH1_TG001_P31_D08	Healthy	Blood	WGS	63	128	94	34	4.8983	6.32583	3.23148
BMH1_TG001_P31_D09	Healthy	Blood	WGS	63	62	48	14	3.88087	5.49226	2.2931
BMH1_TG001_P31_D10	Healthy	Blood	WGS	63	152	103	48	4.94195	6.24001	3.57623
BMH1_TG001_P31_D11	Healthy	Blood	WGS	63	105	66	39	5.06564	5.91957	4.15504
BMH1_TG001_P31_D12	Healthy	Blood	WGS	63	117	92	25	4.5264	6.1575	2.61874
BMH1_TG001_P31_E01	Healthy	Blood	WGS	63	105	78	26	4.42734	5.90995	2.81073
BMH1_TG001_P31_E02	Healthy	Blood	WGS	63	90	62	28	5.24949	6.74581	3.68097
BMH1_TG001_P31_E03	Healthy	Blood	WGS	63	104	70	33	4.39558	5.4821	3.24373
BMH1_TG001_P31_E04	Healthy	Blood	WGS	63	110	77	33	4.53945	5.66254	3.2793
BMH1_TG001_P31_E05	Healthy	Blood	WGS	63	95	66	29	4.68045	5.62818	3.52293
BMH1_TG001_P31_E06	Healthy	Blood	WGS	63	101	73	28	4.8754	6.4087	3.24627
BMH1_TG001_P31_E07	Healthy	Blood	WGS	63	89	59	31	4.45652	5.37842	3.4627
BMH1_TG001_P31_E08	Healthy	Blood	WGS	63	106	65	41	5.57265	6.65849	4.51649
BMH1_TG001_P31_E09	Healthy	Blood	WGS	63	67	36	31	3.87593	4.05993	3.68507
BMH1_TG001_P31_E10	Healthy	Blood	WGS	63	90	62	28	4.4073	5.48156	3.23288
BMH1_TG001_P31_E11	Healthy	Blood	WGS	63	69	52	17	4.23776	5.64133	2.68122
BMH1_TG001_P31_E12	Healthy	Blood	WGS	63	33	23	9	4.55509	5.95358	3.09912
BMH1_TG001_P31_F02	Healthy	Blood	WGS	63	61	40	21	4.49359	5.76708	3.32044
BMH1_TG001_P31_F03	Healthy	Blood	WGS	63	112	84	29	5.22572	6.76802	3.38302
BMH1_TG001_P31_F04	Healthy	Blood	WGS	63	93	72	21	5.07918	7.05172	2.9287
BMH1_TG001_P31_F05	Healthy	Blood	WGS	63	98	65	33	4.69439	5.63021	3.65193
BMH1_TG001_P31_F06	Healthy	Blood	WGS	63	96	58	38	4.15159	4.67475	3.59056
BMH1_TG001_P31_F07	Healthy	Blood	WGS	63	78	55	24	4.30381	5.44917	3.06897
BMH1_TG001_P31_F08	Healthy	Blood	WGS	63	50	37	13	4.32201	5.64311	2.83087
BMH1_TG001_P31_F09	Healthy	Blood	WGS	63	110	69	41	4.5448	5.38685	3.67327
BMH1_TG001_P31_F10	Healthy	Blood	WGS	63	104	61	44	4.89494	5.49409	4.28786
BMH1_TG001_P31_F11	Healthy	Blood	WGS	63	109	74	35	4.71604	5.95283	3.42395
BMH1_TG001_P31_F12	Healthy	Blood	WGS	63	127	82	45	4.80833	5.99855	3.66034
BMH1_TG001_P31_G02	Healthy	Blood	WGS	63	98	72	26	4.57853	5.70032	3.1564
BMH1_TG001_P31_G04	Healthy	Blood	WGS	63	78	54	24	4.55767	5.73431	3.30009
BMH1_TG001_P31_G05	Healthy	Blood	WGS	63	102	71	31	4.88756	6.49659	3.31848
BMH1_TG001_P31_G06	Healthy	Blood	WGS	63	94	68	26	4.27767	5.53632	2.90653
BMH1_TG001_P31_G07	Healthy	Blood	WGS	63	85	63	22	4.74998	6.31195	3.04015
BMH1_TG001_P31_G08	Healthy	Blood	WGS	63	120	86	34	4.57462	5.94393	3.10235
BMH1_TG001_P31_G09	Healthy	Blood	WGS	63	117	84	34	5.24028	6.47811	3.71325
BMH1_TG001_P31_G10	Healthy	Blood	WGS	63	73	41	32	4.21342	4.82537	3.66424
BMH1_TG001_P31_G11	Healthy	Blood	WGS	63	126	98	28	4.6438	6.45157	2.67081
BMH1_TG001_P31_G12	Healthy	Blood	WGS	63	80	52	28	4.41125	5.31923	3.44596
BMH1_TG001_P31_H01	Healthy	Blood	WGS	63	76	57	19	4.70514	6.5676	2.84269
BMH1_TG001_P31_H02	Healthy	Blood	WGS	63	78	59	19	4.33784	5.91937	2.69109
BMH1_TG001_P31_H03	Healthy	Blood	WGS	63	96	67	29	5.05308	6.19643	3.69098
BMH1_TG001_P31_H05	Healthy	Blood	WGS	63	47	25	22	4.34653	4.81789	3.92302
BMH1_TG001_P31_H06	Healthy	Blood	WGS	63	91	67	24	4.97708	6.23536	3.3747
BMH1_TG001_P31_H07	Healthy	Blood	WGS	63	96	67	29	4.5715	5.75921	3.27066
BMH1_TG001_P31_H08	Healthy	Blood	WGS	63	90	63	27	4.53181	6.06223	3.06274
BMH1_TG001_P31_H09	Healthy	Blood	WGS	63	113	84	29	4.90305	6.49346	3.13514
BMH1_TG001_P31_H10	Healthy	Blood	WGS	63	124	88	36	5.34203	6.6911	3.7411
BMH1_TG001_P31_H11	Healthy	Blood	WGS	63	107	61	45	4.61076	5.09366	4.11644
BMH1_TG001_P31_H12	Healthy	Blood	WGS	63	102	88	15	4.45975	6.72014	2.03209
BMH1_TG001_P32_A01	Healthy	Blood	WGS	63	133	90	43	5.88704	7.47354	4.22241
BMH1_TG001_P32_A02	Healthy	Blood	WGS	63	79	59	20	4.5476	5.9359	2.92729
BMH1_TG001_P32_A03	Healthy	Blood	WGS	63	101	65	36	4.16584	4.89179	3.36334
BMH1_TG001_P32_A04	Healthy	Blood	WGS	63	113	83	30	4.92661	6.70296	3.09801
BMH1_TG001_P32_A05	Healthy	Blood	WGS	63	128	89	39	5.34533	6.55862	3.89164
BMH1_TG001_P32_A06	Healthy	Blood	WGS	63	109	72	37	5.48201	6.93269	4.03469
BMH1_TG001_P32_A07	Healthy	Blood	WGS	63	102	65	37	4.4002	5.16749	3.58194
BMH1_TG001_P32_A08	Healthy	Blood	WGS	63	94	70	24	4.33541	5.7858	2.75109
BMH1_TG001_P32_A09	Healthy	Blood	WGS	63	93	64	29	4.70803	6.04715	3.32514
BMH1_TG001_P32_A10	Healthy	Blood	WGS	63	88	56	32	4.67243	5.40111	3.84091
BMH1_TG001_P32_A11	Healthy	Blood	WGS	63	98	67	31	4.2735	5.39537	3.11784
BMH1_TG001_P32_B01	Healthy	Blood	WGS	63	107	76	31	4.53842	5.65541	3.23296
BMH1_TG001_P32_B02	Healthy	Blood	WGS	63	109	74	35	4.77498	5.82164	3.59954
BMH1_TG001_P32_B03	Healthy	Blood	WGS	63	94	68	26	4.75587	6.33177	3.10735
BMH1_TG001_P32_B04	Healthy	Blood	WGS	63	105	66	39	4.56723	5.40589	3.70504
BMH1_TG001_P32_B05	Healthy	Blood	WGS	63	64	41	23	4.5202	5.40435	3.59996
BMH1_TG001_P32_B06	Healthy	Blood	WGS	63	105	75	31	4.79502	6.2335	3.26909
BMH1_TG001_P32_B07	Healthy	Blood	WGS	63	92	67	25	5.42624	7.17317	3.51728
BMH1_TG001_P32_B08	Healthy	Blood	WGS	63	99	69	29	4.92072	6.54735	3.3135
BMH1_TG001_P32_B09	Healthy	Blood	WGS	63	45	31	15	3.71792	4.73692	2.72422
BMH1_TG001_P32_B10	Healthy	Blood	WGS	63	146	99	47	5.12021	6.51378	3.69665
BMH1_TG001_P32_B11	Healthy	Blood	WGS	63	106	76	30	5.20145	6.57612	3.56541
BMH1_TG001_P32_C01	Healthy	Blood	WGS	63	117	79	38	4.60849	5.70223	3.43661
BMH1_TG001_P32_C02	Healthy	Blood	WGS	63	78	57	21	4.47875	5.91486	2.95444
BMH1_TG001_P32_C03	Healthy	Blood	WGS	63	103	71	32	4.33308	5.45168	3.14035
BMH1_TG001_P32_C04	Healthy	Blood	WGS	63	102	70	32	4.59743	5.67612	3.38303
BMH1_TG001_P32_C05	Healthy	Blood	WGS	63	71	49	22	3.58945	4.36862	2.71713
BMH1_TG001_P32_C06	Healthy	Blood	WGS	63	108	73	35	4.55232	5.70428	3.35859
BMH1_TG001_P32_C07	Healthy	Blood	WGS	63	45	27	17	4.30081	5.14317	3.49084
BMH1_TG001_P32_C08	Healthy	Blood	WGS	63	91	64	28	4.88794	6.0801	3.5366
BMH1_TG001_P32_C09	Healthy	Blood	WGS	63	141	97	43	5.10623	6.47655	3.63295
BMH1_TG001_P32_C10	Healthy	Blood	WGS	63	92	63	29	4.66813	5.80329	3.42593
BMH1_TG001_P32_C11	Healthy	Blood	WGS	63	84	60	24	4.34715	5.60352	2.98845
BMH1_TG001_P32_D01	Healthy	Blood	WGS	63	101	78	23	4.88827	6.58145	2.91621
BMH1_TG001_P32_D02	Healthy	Blood	WGS	63	109	76	33	4.66871	5.88076	3.32662
BMH1_TG001_P32_D03	Healthy	Blood	WGS	63	123	88	35	5.03117	6.35036	3.49167
BMH1_TG001_P32_D04	Healthy	Blood	WGS	63	125	96	30	4.53219	6.16305	2.76043
BMH1_TG001_P32_D05	Healthy	Blood	WGS	63	98	55	43	4.79497	5.38659	4.23072
BMH1_TG001_P32_D06	Healthy	Blood	WGS	63	121	72	49	5.01463	5.8971	4.16697
BMH1_TG001_P32_D07	Healthy	Blood	WGS	63	124	80	45	4.93922	6.15192	3.77905
BMH1_TG001_P32_D08	Healthy	Blood	WGS	63	90	61	29	4.65777	5.69194	3.50754
BMH1_TG001_P32_D09	Healthy	Blood	WGS	63	101	71	30	4.41843	5.60059	3.11737
BMH1_TG001_P32_D10	Healthy	Blood	WGS	63	110	79	30	4.59576	6.08566	3.02981
BMH1_TG001_P32_D11	Healthy	Blood	WGS	63	103	80	23	4.58144	6.48329	2.61321
BMH1_TG001_P32_E01	Healthy	Blood	WGS	63	104	66	38	4.83178	5.62066	3.95994
BMH1_TG001_P32_E02	Healthy	Blood	WGS	63	105	71	35	4.64526	5.89325	3.39728
BMH1_TG001_P32_E03	Healthy	Blood	WGS	63	93	62	31	3.99772	4.86539	3.06952
BMH1_TG001_P32_E04	Healthy	Blood	WGS	63	86	57	28	4.69841	5.94105	3.45267
BMH1_TG001_P32_E05	Healthy	Blood	WGS	63	101	74	27	5.58336	7.52708	3.5391
BMH1_TG001_P32_E06	Healthy	Blood	WGS	63	84	52	32	4.39253	5.24552	3.56746
BMH1_TG001_P32_E07	Healthy	Blood	WGS	63	64	42	23	4.8915	6.08097	3.71838
BMH1_TG001_P32_E08	Healthy	Blood	WGS	63	113	82	31	4.52102	5.74086	3.10232
BMH1_TG001_P32_E09	Healthy	Blood	WGS	63	108	69	39	5.3753	6.53698	4.18075
BMH1_TG001_P32_E10	Healthy	Blood	WGS	63	81	60	21	4.47527	6.07517	2.81015
BMH1_TG001_P32_E11	Healthy	Blood	WGS	63	94	63	32	4.96281	6.05214	3.77704
BMH1_TG001_P32_F01	Healthy	Blood	WGS	63	99	66	33	4.61313	5.72557	3.46666
BMH1_TG001_P32_F02	Healthy	Blood	WGS	63	115	78	37	5.11997	6.29237	3.80226
BMH1_TG001_P32_F03	Healthy	Blood	WGS	63	96	69	27	5.07279	6.98996	3.2318
BMH1_TG001_P32_F04	Healthy	Blood	WGS	63	81	62	20	4.44744	5.69441	2.87404
BMH1_TG001_P32_F05	Healthy	Blood	WGS	63	74	43	31	4.28281	4.79831	3.76303
BMH1_TG001_P32_F06	Healthy	Blood	WGS	63	98	73	24	4.56061	6.00173	2.90284
BMH1_TG001_P32_F07	Healthy	Blood	WGS	63	97	57	40	4.22198	4.80503	3.64327
BMH1_TG001_P32_F08	Healthy	Blood	WGS	63	107	78	29	4.57821	6.05146	3.02277
BMH1_TG001_P32_F09	Healthy	Blood	WGS	63	90	62	28	5.26861	6.69001	3.7415
BMH1_TG001_P32_F10	Healthy	Blood	WGS	63	88	67	21	4.19539	5.72428	2.56395
BMH1_TG001_P32_F11	Healthy	Blood	WGS	63	91	69	22	4.24446	5.59474	2.68767
BMH1_TG001_P32_G01	Healthy	Blood	WGS	63	71	46	25	4.47867	5.31316	3.56643
BMH1_TG001_P32_G02	Healthy	Blood	WGS	63	92	70	22	4.23703	5.67767	2.62156
BMH1_TG001_P32_G03	Healthy	Blood	WGS	63	80	63	18	4.3599	6.51056	2.40238
BMH1_TG001_P32_G04	Healthy	Blood	WGS	63	59	42	18	4.36364	5.40748	3.16516
BMH1_TG001_P32_G05	Healthy	Blood	WGS	63	116	80	35	5.36053	6.72586	3.83571
BMH1_TG001_P32_G06	Healthy	Blood	WGS	63	119	83	36	4.70718	5.86761	3.39187
BMH1_TG001_P32_G07	Healthy	Blood	WGS	63	112	77	35	5.10196	6.61506	3.55874
BMH1_TG001_P32_G08	Healthy	Blood	WGS	63	98	69	30	4.96383	6.53072	3.39358
BMH1_TG001_P32_G09	Healthy	Blood	WGS	63	100	71	29	4.53849	5.69314	3.20677
BMH1_TG001_P32_G10	Healthy	Blood	WGS	63	113	77	36	5.21405	6.59184	3.75607
BMH1_TG001_P32_G11	Healthy	Blood	WGS	63	106	78	29	4.47553	5.69817	3.04654
BMH1_TG001_P32_H01	Healthy	Blood	WGS	63	121	86	35	5.56962	7.30103	3.72786
BMH1_TG001_P32_H02	Healthy	Blood	WGS	63	106	83	23	4.35896	5.85347	2.60719
BMH1_TG001_P32_H03	Healthy	Blood	WGS	63	124	84	40	4.81148	6.16294	3.45754
BMH1_TG001_P32_H04	Healthy	Blood	WGS	63	121	74	47	5.07218	5.91912	4.2079
BMH1_TG001_P32_H05	Healthy	Blood	WGS	63	100	64	36	4.62061	5.42991	3.73456
BMH1_TG001_P32_H06	Healthy	Blood	WGS	63	97	62	36	5.32725	6.48939	4.16793
BMH1_TG001_P32_H07	Healthy	Blood	WGS	63	112	74	37	4.94469	5.70117	3.99139
BMH1_TG001_P32_H08	Healthy	Blood	WGS	63	83	54	29	4.61788	5.89227	3.43878
BMH1_TG001_P32_H09	Healthy	Blood	WGS	63	97	68	29	4.70949	6.15565	3.24103
BMH1_TG001_P32_H10	Healthy	Blood	WGS	63	65	47	18	4.35345	5.82976	2.87258
BMH1_TG001_P32_H11	Healthy	Blood	WGS	63	128	92	36	5.01285	6.59595	3.34529
PD40315aa	Healthy	Blood	WGS	0	15	8	7	9.15682	10.7727	7.83471
PD40315ab	Healthy	Blood	WGS	0	12	7	5	7.87106	8.41515	7.24638
PD40315ac	Healthy	Blood	WGS	0	14	9	5	7.76105	13.0757	4.62678
PD40315ad	Healthy	Blood	WGS	0	20	9	10	6.96244	7.01396	6.91587
PD40315ae	Healthy	Blood	WGS	0	15	8	7	6.95052	6.69034	7.26852
PD40315af	Healthy	Blood	WGS	0	15	10	5	7.82799	9.63618	5.82432
PD40315ag	Healthy	Blood	WGS	0	6	3	2	6.17273	6.74783	5.54286
PD40315ah	Healthy	Blood	WGS	0	11	8	3	6.11406	7.96765	4.01333
PD40315ai	Healthy	Blood	WGS	0	14	8	6	6.44131	7.35	5.55787
PD40315aj	Healthy	Blood	WGS	0	12	7	4	9.73065	11.9762	7.48512
PD40315ak	Healthy	Blood	WGS	0	10	8	0	8.725	14.2773	3.17273
PD40315al	Healthy	Blood	WGS	0	12	8	4	4.96058	6.06293	3.63776
PD40315am	Healthy	Blood	WGS	0	14	3	11	6.79835	3.20155	10.8684
PD40315an	Healthy	Blood	WGS	0	11	4	8	5.46284	4.125	6.66346
PD40315ao	Healthy	Blood	WGS	0	6	4	0	6.6813	7.24691	5.59048
PD40315ap	Healthy	Blood	WGS	0	9	7	0	6.21176	9.216	3.32308
PD40315aq	Healthy	Blood	WGS	0	21	13	8	7.35116	10.3544	5.22819
PD40315ar	Healthy	Blood	WGS	0	7	5	3	9.87097	11.9531	7.65
PD40315as	Healthy	Blood	WGS	0	9	4	4	8.38196	8.68132	8.10256
PD40315at	Healthy	Blood	WGS	0	10	9	0	8.41551	19.4412	2.36918
PD40315au	Healthy	Blood	WGS	0	13	8	5	8.16667	9.36765	6.84946
PD40315av	Healthy	Blood	WGS	0	6	5	0	7.40104	11.2778	2.41667
PD40315aw	Healthy	Blood	WGS	0	14	7	7	7.64077	7.06192	8.32298
PD40315ax	Healthy	Blood	WGS	0	14	7	7	8.18246	9.71667	7.06667
PD40315ay	Healthy	Blood	WGS	0	8	5	2	7.51339	11.0724	4.57337
PD40315az	Healthy	Blood	WGS	0	11	7	5	5.30272	5.33565	5.25943
PD40315ba	Healthy	Blood	WGS	0	5	4	2	9.92308	12.3487	7.12426
PD40315bb	Healthy	Blood	WGS	0	13	10	3	7.57543	9.20595	5.0942
PD40315bc	Healthy	Blood	WGS	0	14	7	7	6.73568	5.89372	7.85829
PD40315bd	Healthy	Blood	WGS	0	12	8	4	6.78125	9	4.69697
PD40315be	Healthy	Blood	WGS	0	8	6	0	5.9199	8.85294	3.33882
PD40315bf	Healthy	Blood	WGS	0	11	5	5	8.97143	11.0824	7.536
PD40315bg	Healthy	Blood	WGS	0	15	7	8	8.6795	8.40921	8.93478
PD40315bh	Healthy	Blood	WGS	0	12	6	5	9.86704	13.4596	7.52403
PD40315bi	Healthy	Blood	WGS	0	10	7	2	8.66905	12.2593	4.86765
PD40315bj	Healthy	Blood	WGS	0	14	9	5	6.57407	7.96857	5.08961
PD40315bk	Healthy	Blood	WGS	0	10	8	0	10.4029	15.199	4.2987
PD40315bl	Healthy	Blood	WGS	0	11	9	0	6.33851	8.03069	3.72332
PD40315bm	Healthy	Blood	WGS	0	7	5	0	7	9.3587	3.98611
PD40315bn	Healthy	Blood	WGS	0	9	5	3	8.64157	10.1538	7.06355
PD40315bo	Healthy	Blood	WGS	0	14	10	4	7.79121	8.57033	6.49267
PD40315bp	Healthy	Blood	WGS	0	10	5	5	7.96364	8.76	7.3
PD40315bq	Healthy	Blood	WGS	0	7	4	2	6.28261	6.94712	5.41875
PD40315br	Healthy	Blood	WGS	0	6	4	2	7.9561	10.9647	5.825
PD40315bs	Healthy	Blood	WGS	0	6	5	0	10.7273	15.3247	6.12987
PD40315bt	Healthy	Blood	WGS	0	12	9	3	13.3043	19.0062	6.65217
PD40315bu	Healthy	Blood	WGS	0	11	7	4	7.0919	8.33174	5.72807
PD40315bv	Healthy	Blood	WGS	0	13	9	3	9.71486	13.2068	5.84874
PD40315bw	Healthy	Blood	WGS	0	8	7	0	7.57212	13.8158	1.64062
PD40315bx	Healthy	Blood	WGS	0	12	8	4	8.12864	12.0415	5.12879
PD40315by	Healthy	Blood	WGS	0	11	7	4	6.95008	8.24845	5.55184
PD40315bz	Healthy	Blood	WGS	0	15	9	6	9.16287	10.6114	7.6676
PD40315ca	Healthy	Blood	WGS	0	11	7	4	6.83333	8.10989	5.45858
PD40315cb	Healthy	Blood	WGS	0	6	4	0	5.15278	6.21094	3.61364
PD40315cc	Healthy	Blood	WGS	0	8	5	3	10.2794	14.9359	7.39683
PD40315cd	Healthy	Blood	WGS	0	11	6	5	7.8621	7.34626	8.56364
PD40315ce	Healthy	Blood	WGS	0	11	5	5	11.5175	11.5175	11.5175
PD40315cf	Healthy	Blood	WGS	0	12	7	4	8.79329	9.52381	7.83208
PD40315cg	Healthy	Blood	WGS	0	6	3	3	7.45	6.7218	8.70779
PD40315ch	Healthy	Blood	WGS	0	14	7	7	6.45665	7.59606	5.69704
PD40315ci	Healthy	Blood	WGS	0	13	7	6	8.75817	8.69777	8.82824
PD40315cj	Healthy	Blood	WGS	0	6	3	4	7.41098	6.55078	8.22059
PD40315ck	Healthy	Blood	WGS	0	9	5	4	9.39394	10.3333	8.61111
PD40315cl	Healthy	Blood	WGS	0	16	8	8	8.87574	9.89011	8.05009
PD40315cm	Healthy	Blood	WGS	0	11	6	4	8.7468	8.13179	9.78261
PD40315cn	Healthy	Blood	WGS	0	13	5	7	9.49687	9.56471	9.44662
PD40315co	Healthy	Blood	WGS	0	8	3	5	9.48214	7.86667	11.3462
PD40315cp	Healthy	Blood	WGS	0	9	8	0	8.76984	13.5306	2.10476
PD40315cq2	Healthy	Blood	WGS	0	5	0	3	3.976	3.45405	4.48421
PD40315cr	Healthy	Blood	WGS	0	7	3	4	9.33333	10.1111	8.92157
PD40315cs	Healthy	Blood	WGS	0	5	3	2	6.5	6.35556	6.80952
PD40315ct	Healthy	Blood	WGS	0	7	2	4	7.10638	5.01	9.48864
PD40315cu	Healthy	Blood	WGS	0	10	5	5	6.59167	7.91	5.65
PD40315cv	Healthy	Blood	WGS	0	7	5	2	5.61429	6.4532	4.45578
PD40315cw	Healthy	Blood	WGS	0	7	4	3	7.45701	7.92308	6.79121
PD40315cy2	Healthy	Blood	WGS	0	11	7	3	8.44444	12.16	5.24138
PD40315cz	Healthy	Blood	WGS	0	6	3	3	4.85714	4.3871	5.44
PD40315da	Healthy	Blood	WGS	0	12	5	7	7.76894	6.14685	9.68595
PD40315db	Healthy	Blood	WGS	0	6	0	5	8.28947	4.73684	11.8421
PD40315dc	Healthy	Blood	WGS	0	7	3	4	8.84848	7.96364	9.48052
PD40315dd	Healthy	Blood	WGS	0	8	5	3	6.61905	6.95	6.17778
PD40315de	Healthy	Blood	WGS	0	9	8	0	6.28992	9.48849	2.49903
PD40315df2	Healthy	Blood	WGS	0	15	10	5	7.72115	10.9591	5.00832
PD40315dg	Healthy	Blood	WGS	0	9	3	5	8.57143	6.68571	10.5564
PD40315dh	Healthy	Blood	WGS	0	6	7	0	12.5125	17.875	0
PD40315di2	Healthy	Blood	WGS	0	14	11	3	6.25432	7.55166	4.01347
PD40315dj	Healthy	Blood	WGS	0	3	0	2	6.42222	4.94017	9.1746
PD40315dk	Healthy	Blood	WGS	0	6	3	3	6.27733	8.51923	5.2426
PD40315dl	Healthy	Blood	WGS	0	11	10	0	7.38784	10.2451	2.9156
PD40315dm	Healthy	Blood	WGS	0	4	4	0	5.57692	8.92308	2.23077
PD40315dn	Healthy	Blood	WGS	0	5	5	0	9.95238	14.9286	3.73214
PD40315do	Healthy	Blood	WGS	0	6	3	4	8.58065	8.14286	8.94118
PD40315dp	Healthy	Blood	WGS	0	13	8	5	6.7381	7.27714	6.06429
PD40315dq	Healthy	Blood	WGS	0	9	3	5	7.10134	5.97492	8.12216
PD40315dr2	Healthy	Blood	WGS	0	8	8	0	10.1333	21.3333	1.94872
PD40315ds2	Healthy	Blood	WGS	0	8	4	4	8.304	8.7873	7.95402
PD40315dt	Healthy	Blood	WGS	0	8	4	3	7.368	8.89855	6.0642
PD40315du	Healthy	Blood	WGS	0	6	4	2	5.32639	6.39167	4.16848
PD40315dv2	Healthy	Blood	WGS	0	11	5	5	8.22414	9.17308	7.45312
PD40315dw	Healthy	Blood	WGS	0	10	7	3	5.07602	5.51111	4.38384
PD40315dx	Healthy	Blood	WGS	0	9	5	4	6.61905	7.94286	5.51587
PD40315dy	Healthy	Blood	WGS	0	5	4	0	4.22596	6.31466	1.59239
PD40315dz	Healthy	Blood	WGS	0	6	4	0	5.33801	6.58586	3.62222
PD40315ea2	Healthy	Blood	WGS	0	16	4	12	8.01449	4.55144	11.3302
PD40315eb	Healthy	Blood	WGS	0	5	0	4	9.08333	6.05556	12.1111
PD40315ec	Healthy	Blood	WGS	0	8	5	2	7.3125	9.20833	5.17969
PD40315ed	Healthy	Blood	WGS	0	5	5	0	7.8827	11.9786	2.90909
PD40315ee	Healthy	Blood	WGS	0	7	5	0	7.40789	8.445	5.41346
PD40315ef	Healthy	Blood	WGS	0	9	5	3	8.51389	11.3519	6.19192
PD40315eg	Healthy	Blood	WGS	0	6	3	3	7.49123	7.07246	8.13333
PD40315eh	Healthy	Blood	WGS	0	8	6	0	7.78322	9.98846	4.39053
PD40315ei2	Healthy	Blood	WGS	0	6	5	0	6.61818	11.8182	3.15152
PD40315ej2	Healthy	Blood	WGS	0	11	6	4	10.0714	11.75	8.39286
PD40315ek	Healthy	Blood	WGS	0	4	3	0	10.2286	13.9481	5.68254
PD40315el	Healthy	Blood	WGS	0	6	7	0	10.22	17.885	0
PD40315em	Healthy	Blood	WGS	0	12	9	3	6.96441	9.78333	4.04828
PD40315en2	Healthy	Blood	WGS	0	7	5	0	6.60729	7.53231	4.8284
PD40315eo2	Healthy	Blood	WGS	0	8	6	0	7.55952	9.33824	4.53571
PD40315ep	Healthy	Blood	WGS	0	4	4	0	6.20821	8.97802	2.77891
PD40315eq2	Healthy	Blood	WGS	0	9	7	0	7.14076	15.3065	2.94754
PD40315er	Healthy	Blood	WGS	0	9	4	5	9.3763	9.25128	9.46154
PD40315es	Healthy	Blood	WGS	0	11	6	5	7.25086	6.86212	7.764
PD40315et	Healthy	Blood	WGS	0	16	7	8	5.72346	5.52453	5.91515
PD40315eu	Healthy	Blood	WGS	0	4	3	0	11.3061	14.8393	6.59524
PD40315ev	Healthy	Blood	WGS	0	6	3	3	6.58333	6.14444	7.27632
PD40315ew	Healthy	Blood	WGS	0	5	4	0	6.75	9.6	4.23529
PD40315ey	Healthy	Blood	WGS	0	6	3	4	13.9375	13.9375	13.9375
PD40315ez	Healthy	Blood	WGS	0	7	4	4	10.2359	12.7949	8.52991
PD40315fa	Healthy	Blood	WGS	0	7	5	0	6.58824	11.6263	2.86445
PD40315fb	Healthy	Blood	WGS	0	7	5	2	8.06417	12.2403	5.14091
PD40315fc	Healthy	Blood	WGS	0	10	7	3	5.98077	7.97436	3.98718
PD40315fd	Healthy	Blood	WGS	0	11	6	5	6.81283	6.91765	6.6945
PD40315fe	Healthy	Blood	WGS	0	6	3	3	6.9	6.08824	7.66667
PD40315ff	Healthy	Blood	WGS	0	8	6	3	11.1016	14.8022	7.4011
PD40315fg	Healthy	Blood	WGS	0	13	10	3	8.85	11.5893	5.36364
PD40315fh	Healthy	Blood	WGS	0	15	10	6	7.19623	9.09524	5.41844
PD40315fi	Healthy	Blood	WGS	0	7	6	0	10.8571	16.2857	5.42857
PD40315fj	Healthy	Blood	WGS	0	9	7	0	6.49912	9.45326	3.54497
PD40315fk	Healthy	Blood	WGS	0	12	6	6	7.65085	6.97578	8.47059
PD40315fl	Healthy	Blood	WGS	0	12	8	3	5.96591	6.65188	4.74308
PD40315fm	Healthy	Blood	WGS	0	11	2	8	8.7193	4.87255	11.8333
PD40315fn	Healthy	Blood	WGS	0	14	11	3	9.04828	11.2457	5.70435
PD40315fo	Healthy	Blood	WGS	0	8	6	0	6.4308	8.09804	3.73756
PD40315fp	Healthy	Blood	WGS	0	6	5	0	7.90152	11.4615	2.75926
PD40315fq	Healthy	Blood	WGS	0	12	5	8	5.90389	4.65564	7.18885
PD40315fr	Healthy	Blood	WGS	0	3	2	0	8.4	7	14
PD40315fs2	Healthy	Blood	WGS	0	4	2	3	6.98529	6.33333	7.5
PD40315ft2	Healthy	Blood	WGS	0	11	7	3	8.86531	10.7259	6.58182
PD40315fu2	Healthy	Blood	WGS	0	2	3	0	4.85294	9.16667	0
PD40315fv	Healthy	Blood	WGS	0	9	5	4	6.37165	8.10938	5.06836
PD40315fw	Healthy	Blood	WGS	0	6	4	2	8.3125	15.5455	5.13
PD40315fx	Healthy	Blood	WGS	0	14	5	9	6.53846	5.39423	7.49199
PD40315fy	Healthy	Blood	WGS	0	8	4	3	6.72837	6.94196	6.47917
PD40315fz2	Healthy	Blood	WGS	0	7	3	3	6.28406	6.02222	6.5697
PD40315ga2	Healthy	Blood	WGS	0	4	4	0	7.44792	8.9375	4.46875
PD40315gb	Healthy	Blood	WGS	0	12	11	0	8.4488	12.2206	2.96257
PD40315gc	Healthy	Blood	WGS	0	4	3	2	6.44444	6.14118	6.96
PD40315gd	Healthy	Blood	WGS	0	9	4	4	8.97321	8.97321	8.97321
PD40315ge	Healthy	Blood	WGS	0	8	3	5	9.48333	8.12857	10.3455
PD40315gf	Healthy	Blood	WGS	0	8	6	0	8.46711	9.625	5.95833
PD40315gg	Healthy	Blood	WGS	0	9	5	4	7.75641	7.26	8.64286
PD40315gh2	Healthy	Blood	WGS	0	8	7	0	7.86316	14.7556	1.66
PD40315gj	Healthy	Blood	WGS	0	6	5	0	7.28	12.2353	3.61739
PD40315gk	Healthy	Blood	WGS	0	10	7	2	7.98916	11.3439	4.46667
PD40315gl	Healthy	Blood	WGS	0	7	5	0	5.9375	8.04435	3.325
PD40315gm	Healthy	Blood	WGS	0	5	2	2	5.67619	5.84314	5.51852
PD40315gn	Healthy	Blood	WGS	0	7	5	2	9.15508	17.686	5.0751
PD40315gp	Healthy	Blood	WGS	0	7	4	3	7.75232	8.36898	6.90441
PD40315gq	Healthy	Blood	WGS	0	5	4	0	7.34911	10.6154	4.54945
PD40315gr	Healthy	Blood	WGS	0	9	6	2	8.64253	12.0995	5.18552
PD40315gs	Healthy	Blood	WGS	0	4	3	0	6.86217	9.11688	5.00535
PD40315gt	Healthy	Blood	WGS	0	5	5	0	9.09375	17.3214	2.69444
PD40315gu	Healthy	Blood	WGS	0	8	4	3	6.17527	6.06971	6.3125
PD40315gv	Healthy	Blood	WGS	0	7	4	3	6.4381	5.63333	8.45
PD40315gw2	Healthy	Blood	WGS	0	9	6	3	7.12843	10.5159	4.55862
PD40315gx	Healthy	Blood	WGS	0	11	6	5	8.3499	8.37205	8.32421
PD40315gy	Healthy	Blood	WGS	0	2	0	0	11.3	9.41667	14.125
PD40315gz	Healthy	Blood	WGS	0	10	6	3	9.42647	11.4757	7.18207
PD40315ha	Healthy	Blood	WGS	0	6	2	4	6.50405	5.04396	8.30769
PD40315hb2	Healthy	Blood	WGS	0	5	5	0	10.7832	14.6023	4.67273
PD40315hc	Healthy	Blood	WGS	0	7	4	3	8.49333	8.56183	8.38158
PD40315hd	Healthy	Blood	WGS	0	8	5	3	7.96429	9.29167	6.19444
PD40315he	Healthy	Blood	WGS	0	15	10	5	10.3702	14.0303	7.01515
PD40315hf	Healthy	Blood	WGS	0	4	2	3	9.27083	8.34375	10.0125
PD40315hg	Healthy	Blood	WGS	0	5	4	2	10.6154	15.7265	6.43357
PD40315hh	Healthy	Blood	WGS	0	8	3	4	6.6039	5.97884	7.20663
PD40315hi	Healthy	Blood	WGS	0	4	3	2	8.7963	8.63636	9.04762
PD40315hj	Healthy	Blood	WGS	0	14	12	0	7.05263	10.7864	2.82105
PD40315hk	Healthy	Blood	WGS	0	6	3	4	10.1635	11.6154	9.29231
PD40315hl	Healthy	Blood	WGS	0	4	2	2	10.8667	9.87879	12.0741
PD40315hm	Healthy	Blood	WGS	0	12	8	4	7.84069	8.96078	6.40056
PD40315hn	Healthy	Blood	WGS	0	16	13	3	7.97	10.5663	4.28495
PD40315hp	Healthy	Blood	WGS	0	4	3	0	9.45455	13	5.2
PD40315hq	Healthy	Blood	WGS	0	4	3	0	8.03333	8.03333	8.03333
PD40315hr	Healthy	Blood	WGS	0	5	4	2	10.3958	11.0889	9.24074
PD40315hs	Healthy	Blood	WGS	0	6	3	2	6.46774	7.6381	5.37054
PD40315ht	Healthy	Blood	WGS	0	3	3	0	2.92347	4.775	1.146
PD40315hv	Healthy	Blood	WGS	0	7	4	2	6	7.8	4.33333
PD40315hw	Healthy	Blood	WGS	0	8	6	0	7.71	11.1049	3.72464
PD40315hx	Healthy	Blood	WGS	0	4	2	2	9.76623	13.4286	7.67347
PD40315hy	Healthy	Blood	WGS	0	8	4	4	5.33333	6.31579	4.61538
PD40315ia	Healthy	Blood	WGS	0	7	4	2	6.22041	7.16165	5.10268
PD40315ib	Healthy	Blood	WGS	0	4	3	2	7.77778	8.48485	6.91358
PD40315ic	Healthy	Blood	WGS	0	6	5	0	7.48387	11.0476	4.14286
PD40315id	Healthy	Blood	WGS	0	12	4	8	8.39181	6.83333	9.60938
PD40315ie	Healthy	Blood	WGS	0	8	3	4	6.17378	6.25	6.11413
PD40315if	Healthy	Blood	WGS	0	12	7	5	8.42563	11.0737	6.38866
PD40315ig	Healthy	Blood	WGS	0	7	5	0	6.25143	9.37714	3.12571
PD40315ih	Healthy	Blood	WGS	0	5	3	0	5.59524	6.81159	4.12281
PD40315ii	Healthy	Blood	WGS	0	9	4	5	10.6294	9.35385	11.6923
PD40315ij	Healthy	Blood	WGS	0	6	4	2	7.04762	9.39683	5.28571
PD40315ik	Healthy	Blood	WGS	0	13	9	3	9.50617	13.285	5.55556
PD40315il	Healthy	Blood	WGS	0	9	4	6	12.2581	8.94118	16.2857
PD40315in	Healthy	Blood	WGS	0	2	0	2	6.77778	0	9.38462
PD40315y	Healthy	Blood	WGS	0	12	4	8	7.59722	7.59722	7.59722
PD40315z	Healthy	Blood	WGS	0	13	7	6	7.03596	7.38398	6.67634
PD40521wt	Healthy	Blood	WGS	29	63	44	19	5.00483	6.48363	3.47733
PD40521wu	Healthy	Blood	WGS	29	60	41	19	5.32757	6.55738	3.95738
PD40521wv	Healthy	Blood	WGS	29	76	59	18	4.68365	6.18135	2.87663
PD40521ww	Healthy	Blood	WGS	29	71	45	26	5.00792	6.09735	3.92573
PD40521wx	Healthy	Blood	WGS	29	57	44	13	4.82752	6.50554	2.88963
PD40521wy	Healthy	Blood	WGS	29	80	43	38	4.68314	4.75665	4.60311
PD40521wz	Healthy	Blood	WGS	29	72	47	25	4.74798	5.59814	3.78447
PD40521xa	Healthy	Blood	WGS	29	71	46	25	5.51077	6.37899	4.46602
PD40521xb	Healthy	Blood	WGS	29	71	49	21	4.8672	6.17757	3.43447
PD40521xc	Healthy	Blood	WGS	29	73	51	23	4.86179	6.36379	3.37029
PD40521xd	Healthy	Blood	WGS	29	88	62	25	5.61784	7.54806	3.68127
PD40521xe	Healthy	Blood	WGS	29	70	53	17	5.02386	7.23997	2.90411
PD40521xf	Healthy	Blood	WGS	29	41	27	14	4.51702	5.21334	3.64565
PD40521xg	Healthy	Blood	WGS	29	52	36	16	4.41781	5.2892	3.35912
PD40521xh	Healthy	Blood	WGS	29	40	29	12	4.80932	6.22969	3.3031
PD40521xi	Healthy	Blood	WGS	29	82	53	29	5.44224	6.928	4.03158
PD40521xj	Healthy	Blood	WGS	29	53	36	17	5.21504	6.77297	3.67247
PD40521xk	Healthy	Blood	WGS	29	68	42	26	4.72226	5.83004	3.6983
PD40521xl	Healthy	Blood	WGS	29	51	35	15	4.75982	6.06792	3.37204
PD40521xm	Healthy	Blood	WGS	29	59	35	23	5.06956	5.46682	4.59133
PD40521xn	Healthy	Blood	WGS	29	63	55	8	4.65657	7.03388	1.97991
PD40521xo	Healthy	Blood	WGS	29	82	55	27	5.30972	6.31386	4.12517
PD40521xp	Healthy	Blood	WGS	29	34	23	11	4.33367	5.6259	3.09115
PD40521xq	Healthy	Blood	WGS	29	70	51	19	4.07092	5.41811	2.67444
PD40521xr	Healthy	Blood	WGS	29	51	36	14	4.61244	5.84118	3.20142
PD41048b_lo0049	Healthy	Blood	WGS	48	61	43	18	5.39063	6.59813	3.88125
PD41048b_lo0050	Healthy	Blood	WGS	48	111	71	40	5.12061	6.01477	4.1348
PD41048b_lo0053	Healthy	Blood	WGS	48	100	67	33	5.02773	6.16497	3.7861
PD41048b_lo0054	Healthy	Blood	WGS	48	98	66	32	6.28225	7.98191	4.52116
PD41048b_lo0055	Healthy	Blood	WGS	48	91	62	29	5.7455	7.36422	4.05618
PD41048b_lo0056	Healthy	Blood	WGS	48	82	60	22	5.2861	6.69054	3.58623
PD41048b_lo0057	Healthy	Blood	WGS	48	103	69	34	5.54509	6.9125	4.08908
PD41048b_lo0058	Healthy	Blood	WGS	48	81	53	29	5.35366	6.56383	4.11562
PD41048b_lo0059	Healthy	Blood	WGS	48	139	91	48	6.33246	7.97372	4.68748
PD41048b_lo0061	Healthy	Blood	WGS	48	111	78	33	5.62527	7.38565	3.80935
PD41048b_lo0062	Healthy	Blood	WGS	48	110	68	43	6.05915	6.91018	5.11937
PD41048b_lo0065	Healthy	Blood	WGS	48	72	46	26	5.62981	6.6604	4.49235
PD41048b_lo0066	Healthy	Blood	WGS	48	127	82	45	6.01712	7.1321	4.7734
PD41048b_lo0067	Healthy	Blood	WGS	48	110	80	30	6.00684	8.38569	3.68602
PD41048b_lo0069	Healthy	Blood	WGS	48	110	90	20	5.51063	7.94209	2.73182
PD41048b_lo0070	Healthy	Blood	WGS	48	82	57	26	4.96998	6.41338	3.5028
PD41048b_lo0072	Healthy	Blood	WGS	48	81	55	26	5.84436	7.65286	4.10024
PD41048b_lo0073	Healthy	Blood	WGS	48	105	68	37	5.98651	6.91692	4.88258
PD41048b_lo0074	Healthy	Blood	WGS	48	101	60	41	5.54515	6.31189	4.75626
PD41048b_lo0075	Healthy	Blood	WGS	48	126	83	43	6.06055	7.35135	4.63884
PD41048b_lo0079	Healthy	Blood	WGS	48	93	65	28	5.44875	6.62453	3.97902
PD41048b_lo0080	Healthy	Blood	WGS	48	91	64	27	5.91868	7.52231	4.11531
PD41048b_lo0081	Healthy	Blood	WGS	48	89	59	30	5.14041	6.38183	3.85883
PD41048b_lo0082	Healthy	Blood	WGS	48	90	67	22	5.65117	7.41586	3.53477
PD41048b_lo0088	Healthy	Blood	WGS	48	83	56	27	6.17564	7.77455	4.48791
PD41048b_lo0089	Healthy	Blood	WGS	48	100	72	28	5.36086	7.22071	3.44801
PD41048b_lo0090	Healthy	Blood	WGS	48	93	65	29	5.29542	6.62304	3.80793
PD41048b_lo0095	Healthy	Blood	WGS	48	60	34	25	5.48645	6.2797	4.72219
PD41048b_lo0097	Healthy	Blood	WGS	48	95	55	39	5.28415	5.80521	4.71683
PD41048b_lo0098	Healthy	Blood	WGS	48	147	99	48	5.9474	7.18314	4.5087
PD41048b_lo0099	Healthy	Blood	WGS	48	123	81	42	5.54713	6.8515	4.17443
PD41048b_lo0100	Healthy	Blood	WGS	48	90	64	26	6.68161	9.09224	4.2791
PD41048b_lo0101	Healthy	Blood	WGS	48	105	78	28	5.63973	7.74078	3.48259
PD41048b_lo0102	Healthy	Blood	WGS	48	84	64	20	6.1732	8.22068	3.68903
PD41048b_lo0103	Healthy	Blood	WGS	48	93	67	26	5.32305	7.22083	3.42527
PD41048b_lo0104	Healthy	Blood	WGS	48	113	69	44	5.82282	6.44277	5.09227
PD41048b_lo0105	Healthy	Blood	WGS	48	76	63	12	5.66732	8.32749	2.63596
PD41048b_lo0106	Healthy	Blood	WGS	48	86	49	38	5.41208	5.72114	5.06839
PD41048b_lo0108	Healthy	Blood	WGS	48	83	61	21	5.7848	7.275	3.85267
PD41048b_lo0109	Healthy	Blood	WGS	48	82	46	36	5.74533	6.92563	4.76986
PD41048b_lo0110	Healthy	Blood	WGS	48	97	67	30	5.0033	6.61636	3.43027
PD41048b_lo0111	Healthy	Blood	WGS	48	82	58	24	5.56006	7.19034	3.80739
PD41048b_lo0112	Healthy	Blood	WGS	48	79	59	21	5.7712	8.21164	3.42176
PD41048b_lo0114	Healthy	Blood	WGS	48	101	75	26	5.49938	7.07319	3.57633
PD41048b_lo0115	Healthy	Blood	WGS	48	90	66	24	5.47569	6.89365	3.69993
PD41048b_lo0116	Healthy	Blood	WGS	48	79	62	17	5.97277	8.10841	3.35703
PD41048b_lo0117	Healthy	Blood	WGS	48	73	58	15	5.68219	8.44252	2.93166
PD41048b_lo0119	Healthy	Blood	WGS	48	91	55	36	5.03892	5.91056	4.17444
PD41048b_lo0120	Healthy	Blood	WGS	48	94	62	31	5.39247	6.85566	3.93336
PD41048b_lo0121	Healthy	Blood	WGS	48	89	61	27	6.42747	8.13218	4.52878
PD41048b_lo0122	Healthy	Blood	WGS	48	109	82	28	5.82303	7.70379	3.63053
PD41048b_lo0123	Healthy	Blood	WGS	48	134	94	41	5.67224	7.12988	4.01527
PD41048b_lo0124	Healthy	Blood	WGS	48	103	74	29	5.19675	6.63667	3.55847
PD41048b_lo0125	Healthy	Blood	WGS	48	74	55	20	6.07631	8.5526	3.64973
PD41048b_lo0126	Healthy	Blood	WGS	48	108	73	34	5.86752	7.38005	4.22999
PD41048b_lo0127	Healthy	Blood	WGS	48	110	73	38	6.1193	7.43419	4.67292
PD41048b_lo0128	Healthy	Blood	WGS	48	80	51	29	4.81673	5.67811	3.8808
PD41048b_lo0130	Healthy	Blood	WGS	48	94	70	24	5.97298	8.13204	3.634
PD41048b_lo0131	Healthy	Blood	WGS	48	99	70	29	5.59969	7.23011	3.81358
PD41048b_lo0132	Healthy	Blood	WGS	48	135	92	43	5.69268	7.20977	4.08076
PD41048b_lo0133	Healthy	Blood	WGS	48	62	44	18	6.52947	8.52221	4.32896
PD41048b_lo0134	Healthy	Blood	WGS	48	122	85	37	5.7905	7.23302	4.12741
PD41048b_lo0135	Healthy	Blood	WGS	48	97	67	30	5.20695	6.71438	3.63465
PD41048b_lo0136	Healthy	Blood	WGS	48	119	84	35	6.01199	7.66832	4.13062
PD41048b_lo0137	Healthy	Blood	WGS	48	87	59	29	5.2484	6.71604	3.78502
PD41048b_lo0138	Healthy	Blood	WGS	48	108	74	34	4.70457	5.89711	3.42161
PD41048b_lo0139	Healthy	Blood	WGS	48	122	85	37	5.66489	7.1329	4.00115
PD41048b_lo0140	Healthy	Blood	WGS	48	77	47	29	5.63803	6.50329	4.69298
PD41048b_lo0141	Healthy	Blood	WGS	48	91	65	25	5.67028	7.83008	3.56381
PD41048b_lo0142	Healthy	Blood	WGS	48	76	58	19	4.3177	5.61156	2.77389
PD41048b_lo0143	Healthy	Blood	WGS	48	83	59	24	5.56131	6.99311	3.85806
PD41048b_lo0144	Healthy	Blood	WGS	48	120	80	40	5.84506	7.28819	4.31647
PD41048b_lo0145	Healthy	Blood	WGS	48	111	81	31	5.36025	7.18501	3.4467
PD41048b_lo0146	Healthy	Blood	WGS	48	106	73	33	5.96241	7.75692	4.10656
PD41048b_lo0147	Healthy	Blood	WGS	48	120	75	45	5.94343	7.25188	4.66008
PD41048b_lo0148	Healthy	Blood	WGS	48	47	28	19	6.20437	7.19273	5.24365
PD41048b_lo0149	Healthy	Blood	WGS	48	66	46	19	4.75454	6.33073	3.19298
PD41048b_lo0150	Healthy	Blood	WGS	48	91	67	23	5.46409	7.2293	3.46455
PD41048b_lo0151	Healthy	Blood	WGS	48	105	69	36	6.68669	8.22292	5.03524
PD41048b_lo0152	Healthy	Blood	WGS	48	87	61	26	5.68116	7.43329	3.86098
PD41048b_lo0156	Healthy	Blood	WGS	48	74	47	27	4.87995	6.20762	3.68658
PD41048b_lo0157	Healthy	Blood	WGS	48	77	54	24	5.9306	7.3485	4.27924
PD41048b_lo0158	Healthy	Blood	WGS	48	70	49	21	4.88573	6.36102	3.37321
PD41048b_lo0159	Healthy	Blood	WGS	48	112	87	24	5.77498	7.79063	3.32044
PD41048b_lo0160	Healthy	Blood	WGS	48	81	56	25	5.42765	7.03728	3.77634
PD41048b_lo0161	Healthy	Blood	WGS	48	67	47	21	5.3498	6.78839	3.77739
PD41048b_lo0162	Healthy	Blood	WGS	48	105	75	30	6.22876	8.33912	4.05051
PD41048b_lo0163	Healthy	Blood	WGS	48	93	70	23	5.89195	7.87007	3.61831
PD41048b_lo0164	Healthy	Blood	WGS	48	73	47	26	5.08415	6.24787	3.91686
PD41048b_lo0165	Healthy	Blood	WGS	48	80	45	35	5.66287	6.33766	5.01915
PD41048b_lo0166	Healthy	Blood	WGS	48	71	43	27	5.89088	6.69132	4.99466
PD41048b_lo0167	Healthy	Blood	WGS	48	104	72	32	5.52192	7.06357	3.87134
PD41048b_lo0168	Healthy	Blood	WGS	48	86	52	35	5.37864	6.54451	4.33242
PD41048b_lo0169	Healthy	Blood	WGS	48	67	41	26	5.79882	6.60509	4.92446
PD41048b_lo0170	Healthy	Blood	WGS	48	111	75	36	6.09661	7.48122	4.51587
PD41048b_lo0171	Healthy	Blood	WGS	48	101	74	27	5.70792	7.43758	3.72032
PD41048b_lo0175	Healthy	Blood	WGS	48	98	61	38	5.57579	6.3295	4.73078
PD41048b_lo0176	Healthy	Blood	WGS	48	75	43	33	5.23665	5.49686	4.94004
PD41048b_lo0177	Healthy	Blood	WGS	48	90	72	18	5.48198	7.47542	3.01248
PD41048b_lo0178	Healthy	Blood	WGS	48	82	57	25	4.95028	6.20947	3.55117
PD41048b_lo0179	Healthy	Blood	WGS	48	98	72	27	6.04729	8.12126	3.82331
PD41048b_lo0180	Healthy	Blood	WGS	48	72	50	22	4.6973	6.18783	3.23583
PD41048b_lo0181	Healthy	Blood	WGS	48	93	57	36	5.30753	6.32721	4.30399
PD41048b_lo0183	Healthy	Blood	WGS	48	61	41	20	5.34256	6.34399	4.11758
PD41048b_lo0184	Healthy	Blood	WGS	48	89	62	27	5.38493	7.11404	3.65583
PD41048b_lo0185	Healthy	Blood	WGS	48	83	49	34	5.2434	5.91089	4.55385
PD41048b_lo0186	Healthy	Blood	WGS	48	85	61	24	5.57063	7.38665	3.64343
PD41048b_lo0187	Healthy	Blood	WGS	48	91	70	22	5.16297	7.10533	3.05148
PD41048b_lo0188	Healthy	Blood	WGS	48	59	43	16	4.72561	6.06581	3.15141
PD41048b_lo0189	Healthy	Blood	WGS	48	82	51	31	5.7006	6.74299	4.62755
PD41048b_lo0190	Healthy	Blood	WGS	48	103	72	31	5.72724	7.38371	3.96804
PD41048b_lo0191	Healthy	Blood	WGS	48	55	43	12	4.56366	6.24014	2.65153
PD41048b_lo0192	Healthy	Blood	WGS	48	109	82	27	5.9885	7.94221	3.68535
PD41048b_lo0193	Healthy	Blood	WGS	48	104	73	30	5.47173	6.77354	3.89965
PD41048b_lo0194	Healthy	Blood	WGS	48	83	61	22	5.41255	7.23879	3.43041
PD41048b_lo0195	Healthy	Blood	WGS	48	93	62	31	5.78877	6.98138	4.4274
PD41048b_lo0196	Healthy	Blood	WGS	48	89	66	22	5.1874	7.21651	3.13234
PD41048b_lo0197	Healthy	Blood	WGS	48	80	45	35	5.33341	5.91568	4.75859
PD41048b_lo0198	Healthy	Blood	WGS	48	83	64	19	5.58456	7.95082	3.1446
PD41048b_lo0200	Healthy	Blood	WGS	48	93	59	34	4.77115	5.81783	3.75156
PD41048b_lo0202	Healthy	Blood	WGS	48	115	83	31	6.42783	8.94234	3.94506
PD41048b_lo0204	Healthy	Blood	WGS	48	89	58	31	5.69363	6.87357	4.40742
PD41048b_lo0205	Healthy	Blood	WGS	48	76	52	23	5.35758	6.44951	4.00235
PD41048b_lo0206	Healthy	Blood	WGS	48	101	69	32	5.49432	6.72339	4.06219
PD41048b_lo0219	Healthy	Blood	WGS	48	106	72	34	5.71237	6.9965	4.23015
PD41048b_lo0235	Healthy	Blood	WGS	48	82	55	26	5.02185	6.11658	3.78116
PD41048b_lo0236	Healthy	Blood	WGS	48	108	75	33	6.10774	7.94208	4.17787
PD41048b_lo0237	Healthy	Blood	WGS	48	89	66	23	5.4428	7.07206	3.50166
PD41048b_lo0238	Healthy	Blood	WGS	48	109	77	32	5.43006	6.89165	3.76071
PD41048b_lo0239	Healthy	Blood	WGS	48	63	46	17	4.60866	5.9364	3.0888
PD41048b_lo0240	Healthy	Blood	WGS	48	84	56	28	5.56373	6.93215	4.11481
PD41048b_lo0241	Healthy	Blood	WGS	48	102	72	29	5.17321	6.71605	3.50427
PD41048b_lo0242	Healthy	Blood	WGS	48	107	72	35	5.56381	6.99161	4.07611
PD41048b_lo0243	Healthy	Blood	WGS	48	86	63	24	5.62247	7.14506	3.78331
PD41048b_lo0244	Healthy	Blood	WGS	48	95	66	30	5.40718	6.88607	3.82559
PD41048b_lo0245	Healthy	Blood	WGS	48	88	59	29	4.72945	6.15059	3.39153
PD41048b_lo0246	Healthy	Blood	WGS	48	96	63	32	5.26977	6.4172	4.01699
PD41048b_lo0247	Healthy	Blood	WGS	48	97	68	30	5.98149	7.6547	4.16198
PD41048b_lo0248	Healthy	Blood	WGS	48	112	79	33	5.80368	7.48059	3.96529
PD41048b_lo0249	Healthy	Blood	WGS	48	96	69	27	5.88908	7.35119	4.08399
PD41048b_lo0250	Healthy	Blood	WGS	48	98	56	42	5.42572	6.04307	4.80517
PD41048b_lo0251	Healthy	Blood	WGS	48	105	72	33	5.37862	6.73247	3.91066
PD41048b_lo0252	Healthy	Blood	WGS	48	102	67	36	5.98431	7.521	4.4592
PD41048b_lo0253	Healthy	Blood	WGS	48	83	56	27	4.75125	6.08574	3.42648
PD41048b_lo0254	Healthy	Blood	WGS	48	116	76	41	6.30477	7.62746	4.86546
PD41048b_lo0255	Healthy	Blood	WGS	48	94	67	26	5.58861	7.21646	3.75391
PD41048b_lo0256	Healthy	Blood	WGS	48	106	68	38	5.91135	6.71009	4.93273
PD41048b_lo0257	Healthy	Blood	WGS	48	108	70	38	5.84689	7.25014	4.42964
PD41048b_lo0258	Healthy	Blood	WGS	48	93	62	31	6.02867	7.27746	4.60599
PD41048b_lo0259	Healthy	Blood	WGS	48	96	71	24	5.25725	7.19036	3.21044
PD41048b_lo0260	Healthy	Blood	WGS	48	109	73	36	6.18397	7.59484	4.61756
PD41048b_lo0261	Healthy	Blood	WGS	48	84	66	18	5.25396	6.86145	3.14962
PD41048b_lo0262	Healthy	Blood	WGS	48	107	80	27	5.55679	7.62259	3.35529
PD41048b_lo0263	Healthy	Blood	WGS	48	102	68	34	5.64164	7.21584	4.0793
PD41048b_lo0264	Healthy	Blood	WGS	48	113	88	25	5.24982	7.62923	2.8704
PD41048b_lo0265	Healthy	Blood	WGS	48	100	73	28	5.05649	6.86884	3.23991
PD41048b_lo0266	Healthy	Blood	WGS	48	91	65	26	5.59217	7.56693	3.6226
PD41048b_lo0267	Healthy	Blood	WGS	48	55	45	10	5.21121	7.15348	2.76836
PD41048b_lo0268	Healthy	Blood	WGS	48	98	62	36	5.64769	6.86116	4.44373
PD41048b_lo0269	Healthy	Blood	WGS	48	90	55	35	5.29871	6.28489	4.30741
PD41048b_lo0270	Healthy	Blood	WGS	48	103	72	31	5.44143	6.79657	3.89014
PD41048b_lo0271	Healthy	Blood	WGS	48	89	57	33	4.77624	5.64124	3.85039
PD41048b_lo0272	Healthy	Blood	WGS	48	72	56	16	5.19783	7.59567	2.87466
PD41048b_lo0273	Healthy	Blood	WGS	48	78	50	28	5.31551	6.50439	4.11589
PD41048b_lo0274	Healthy	Blood	WGS	48	104	68	35	4.77137	5.97978	3.56557
PD41048b_lo0275	Healthy	Blood	WGS	48	94	68	26	5.02827	6.95756	3.18956
PD41048b_lo0276	Healthy	Blood	WGS	48	87	64	23	5.77021	7.81854	3.61169
PD41048b_lo0277	Healthy	Blood	WGS	48	119	88	32	5.12222	7.04621	3.19049
PD41048b_lo0278	Healthy	Blood	WGS	48	96	69	27	5.13783	6.50885	3.54579
PD41048b_lo0279	Healthy	Blood	WGS	48	98	69	28	5.17792	6.87367	3.45293
PD41048b_lo0280	Healthy	Blood	WGS	48	94	59	34	5.17626	6.13278	4.15402
PD41048b_lo0281	Healthy	Blood	WGS	48	97	76	21	5.77006	7.57096	3.4146
PD41048b_lo0282	Healthy	Blood	WGS	48	116	81	35	5.90488	7.97004	3.90349
PD41048b_lo0284	Healthy	Blood	WGS	48	99	72	27	5.1372	6.98285	3.27359
PD41048b_lo0285	Healthy	Blood	WGS	48	107	79	29	5.31929	6.88514	3.49246
PD41048b_lo0286	Healthy	Blood	WGS	48	115	83	32	5.97925	7.78552	3.95306
PD41048b_lo0287	Healthy	Blood	WGS	48	94	63	30	5.409	6.48984	4.12186
PD41048b_lo0288	Healthy	Blood	WGS	48	116	81	35	4.78645	6.15976	3.34128
PD41048b_lo0289	Healthy	Blood	WGS	48	107	71	36	5.5774	6.73256	4.28043
PD41048b_lo0290	Healthy	Blood	WGS	48	95	70	25	5.41882	7.20999	3.44066
PD41048b_lo0291	Healthy	Blood	WGS	48	111	74	37	5.44997	6.99958	3.947
PD41048b_lo0292	Healthy	Blood	WGS	48	94	69	24	5.16074	6.82144	3.30094
PD41048b_lo0293	Healthy	Blood	WGS	48	97	63	33	5.13892	6.04116	4.0851
PD41048b_lo0294	Healthy	Blood	WGS	48	94	61	33	6.01228	7.22977	4.68
PD41048b_lo0295	Healthy	Blood	WGS	48	123	87	36	5.40405	7.24445	3.57135
PD41048b_lo0296	Healthy	Blood	WGS	48	89	57	32	5.12886	6.10379	4.0946
PD41048b_lo0297	Healthy	Blood	WGS	48	91	66	25	5.43188	6.99478	3.64174
PD41048b_lo0298	Healthy	Blood	WGS	48	86	56	30	4.8096	6.2474	3.51802
PD41048b_lo0299	Healthy	Blood	WGS	48	84	61	24	5.32319	7.00655	3.50923
PD41048b_lo0300	Healthy	Blood	WGS	48	94	67	28	5.59774	7.43613	3.72945
PD41048b_lo0301	Healthy	Blood	WGS	48	83	68	15	5.24875	7.6432	2.60076
PD41048b_lo0302	Healthy	Blood	WGS	48	80	52	27	5.3298	6.4548	4.09932
PD41048b_lo0303	Healthy	Blood	WGS	48	134	94	40	6.0118	7.69821	4.1564
PD41048b_lo0304	Healthy	Blood	WGS	48	83	56	26	5.83025	7.5331	4.10636
PD41048b_lo0305	Healthy	Blood	WGS	48	101	71	30	5.09008	6.65626	3.46126
PD41048b_lo0306	Healthy	Blood	WGS	48	106	69	37	5.91348	7.71322	4.27267
PD41048b_lo0307	Healthy	Blood	WGS	48	86	57	29	4.2286	5.15888	3.24072
PD41048b_lo0308	Healthy	Blood	WGS	48	118	78	39	5.16775	6.76951	3.68304
PD41048b_lo0309	Healthy	Blood	WGS	48	92	59	32	5.27006	6.61519	3.95942
PD41048b_lo0310	Healthy	Blood	WGS	48	103	71	32	5.66264	7.05455	4.07409
PD41048b_lo0311	Healthy	Blood	WGS	48	87	62	25	4.93895	6.52966	3.30587
PD41048b_lo0312	Healthy	Blood	WGS	48	95	73	23	4.71639	6.52907	2.80374
PD41048b_lo0313	Healthy	Blood	WGS	48	105	73	32	5.71589	7.17412	4.04991
PD41048b_lo0314	Healthy	Blood	WGS	48	120	83	37	5.58332	7.16415	3.92179
PD41048b_lo0315	Healthy	Blood	WGS	48	112	84	29	5.40075	7.20926	3.38925
PD41048b_lo0316	Healthy	Blood	WGS	48	109	70	39	6.27747	7.59379	4.87933
PD41048b_lo0317	Healthy	Blood	WGS	48	52	40	12	4.27626	5.67027	2.61701
PD41048b_lo0318	Healthy	Blood	WGS	48	86	62	23	5.50311	6.94864	3.73201
PD41048b_lo0319	Healthy	Blood	WGS	48	99	71	29	5.22404	6.84059	3.50522
PD41048b_lo0320	Healthy	Blood	WGS	48	86	54	32	4.98541	5.85774	4.06936
PD41048b_lo0321	Healthy	Blood	WGS	48	101	74	27	6.08346	7.93651	3.92157
PD41048b_lo0322	Healthy	Blood	WGS	48	97	60	37	5.62567	6.58006	4.61457
PD41048b_lo0323	Healthy	Blood	WGS	48	81	59	22	4.85061	6.55931	3.08987
PD41048b_lo0324	Healthy	Blood	WGS	48	95	67	28	4.96491	6.37678	3.45438
PD41048b_lo0325	Healthy	Blood	WGS	48	108	77	31	6.45189	8.25916	4.35525
PD41048b_lo0326	Healthy	Blood	WGS	48	50	25	25	4.9418	4.73629	5.17352
PD41048b_lo0327	Healthy	Blood	WGS	48	108	60	48	6.16454	6.80647	5.54417
PD41048b_lo0328	Healthy	Blood	WGS	48	102	75	27	5.42626	6.98126	3.54715
PD41048b_lo0329	Healthy	Blood	WGS	48	98	67	31	5.5638	6.80241	4.11876
PD41048b_lo0330	Healthy	Blood	WGS	48	114	64	50	5.30886	5.61798	4.97026
PD41048b_lo0331	Healthy	Blood	WGS	48	77	57	19	5.22012	7.00099	3.24496
PD41048b_lo0332	Healthy	Blood	WGS	48	83	55	28	5.34215	6.52334	4.05292
PD41048b_lo0333	Healthy	Blood	WGS	48	97	58	39	5.45614	6.10438	4.75877
PD41048b_lo0335	Healthy	Blood	WGS	48	97	59	37	5.97563	7.14934	4.81512
PD41048b_lo0336	Healthy	Blood	WGS	48	85	52	33	5.25768	6.24291	4.28308
PD41048b_lo0337	Healthy	Blood	WGS	48	109	74	35	5.82704	7.20069	4.29516
PD41048b_lo0338	Healthy	Blood	WGS	48	93	54	40	4.96496	5.38703	4.5079
PD41048b_lo0339	Healthy	Blood	WGS	48	88	58	30	5.09256	6.19948	3.89339
PD41048b_lo0340	Healthy	Blood	WGS	48	94	67	28	5.57252	6.88159	3.97748
PD41048b_lo0341	Healthy	Blood	WGS	48	82	64	17	5.94227	8.25983	3.26624
PD41048b_lo0342	Healthy	Blood	WGS	48	109	71	38	5.48511	6.72858	4.19744
PD41048b_lo0343	Healthy	Blood	WGS	48	99	60	40	5.18681	5.82395	4.4929
PD41048b_lo0344	Healthy	Blood	WGS	48	48	32	16	4.22007	5.30267	3.16879
PD41048b_lo0345	Healthy	Blood	WGS	48	101	68	33	5.50502	6.90937	4.01958
PD41048b_lo0346	Healthy	Blood	WGS	48	91	55	36	5.3206	5.96984	4.60244
PD41048b_lo0347	Healthy	Blood	WGS	48	106	69	37	5.44915	6.75948	4.12675
PD41048b_lo0348	Healthy	Blood	WGS	48	69	49	20	5.31281	7.00101	3.56353
PD41048b_lo0349	Healthy	Blood	WGS	48	93	61	32	4.95161	6.09702	3.75425
PD41048b_lo0350	Healthy	Blood	WGS	48	87	54	33	5.94692	7.21671	4.70511
PD41048b_lo0351	Healthy	Blood	WGS	48	102	63	39	5.52496	6.64452	4.4222
PD41048b_lo0352	Healthy	Blood	WGS	48	71	54	18	5.24594	6.72342	3.37626
PD41048b_lo0353	Healthy	Blood	WGS	48	107	78	28	5.3534	7.21242	3.37458
PD41048b_lo0354	Healthy	Blood	WGS	48	70	56	15	4.94812	6.96012	2.7233
PD41048b_lo0355	Healthy	Blood	WGS	48	83	63	20	4.51178	5.77883	2.93442
PD41048b_lo0356	Healthy	Blood	WGS	48	92	64	28	5.69115	7.48876	3.87826
PD41048b_lo0357	Healthy	Blood	WGS	48	77	58	19	4.53515	6.14523	2.82985
PD41048b_lo0358	Healthy	Blood	WGS	48	109	74	35	5.61347	6.66982	4.31959
PD41048b_lo0359	Healthy	Blood	WGS	48	85	56	29	5.21344	6.26197	4.02511
PD41048b_lo0360	Healthy	Blood	WGS	48	76	51	24	4.87295	6.35101	3.4376
PD41048b_lo0361	Healthy	Blood	WGS	48	50	36	14	5.54083	7.22538	3.65643
PD41048b_lo0363	Healthy	Blood	WGS	48	70	47	23	5.33496	6.46571	4.02198
PD41048b_lo0364	Healthy	Blood	WGS	48	80	53	27	5.58587	7.19227	4.05226
PD41048b_lo0365	Healthy	Blood	WGS	48	65	40	25	4.96381	5.75807	4.13431
PD41048b_lo0366	Healthy	Blood	WGS	48	114	76	38	5.9137	7.14064	4.51916
PD41048b_lo0367	Healthy	Blood	WGS	48	78	53	25	5.60939	6.94063	4.12346
PD41048b_lo0368	Healthy	Blood	WGS	48	108	84	24	5.67549	7.94962	3.18018
PD41048b_lo0369	Healthy	Blood	WGS	48	91	62	30	5.90309	7.53544	4.23353
PD41048b_lo0370	Healthy	Blood	WGS	48	74	48	26	5.22553	6.65599	3.87077
PD41048b_lo0372	Healthy	Blood	WGS	48	104	68	36	5.55583	6.7956	4.23937
PD41048b_lo0373	Healthy	Blood	WGS	48	91	66	25	5.3609	6.65497	3.70715
PD41048b_lo0374	Healthy	Blood	WGS	48	84	56	28	5.60953	6.88942	4.22925
PD41048b_lo0375	Healthy	Blood	WGS	48	84	56	28	5.32589	6.5487	3.99517
PD41048b_lo0378	Healthy	Blood	WGS	48	80	54	26	5.23747	6.56911	3.82109
PD41048b_lo0379	Healthy	Blood	WGS	48	71	51	20	5.22518	6.73058	3.53223
PD41048b_lo0380	Healthy	Blood	WGS	48	99	65	33	6.07913	7.70769	4.44209
PD41048b_lo0381	Healthy	Blood	WGS	48	45	35	10	4.45279	6.11386	2.59913
PD41048b_lo0382	Healthy	Blood	WGS	48	94	65	29	5.19896	6.67085	3.66324
PD41048b_lo0383	Healthy	Blood	WGS	48	110	74	36	5.6865	6.96088	4.25957
PD41048b_lo0384	Healthy	Blood	WGS	48	97	63	34	5.71493	6.9907	4.38673
PD41048b_lo0385	Healthy	Blood	WGS	48	89	58	30	5.3662	6.48755	4.1337
PD41048b_lo0386	Healthy	Blood	WGS	48	104	75	28	5.61017	7.92399	3.44647
PD41048b_lo0387	Healthy	Blood	WGS	48	89	58	32	5.15369	6.63101	3.81101
PD41048b_lo0388	Healthy	Blood	WGS	48	104	65	39	5.77141	6.71007	4.75941
PD41048b_lo0389	Healthy	Blood	WGS	48	87	60	28	5.39786	6.71717	3.9355
PD41048b_lo0390	Healthy	Blood	WGS	48	49	30	18	4.94497	5.58223	4.20492
PD41048b_lo0391	Healthy	Blood	WGS	48	106	85	21	4.83624	6.79502	2.61723
PD41048b_lo0393	Healthy	Blood	WGS	48	94	67	27	6.04507	7.67569	4.15645
PD41048b_lo0394	Healthy	Blood	WGS	48	98	58	40	5.25802	5.92392	4.5552
PD41048b_lo0395	Healthy	Blood	WGS	48	87	67	20	4.71685	6.28258	2.87063
PD41048b_lo0397	Healthy	Blood	WGS	48	89	55	35	5.82849	6.81	4.81837
PD41048b_lo0398	Healthy	Blood	WGS	48	95	60	36	5.62098	6.70253	4.51283
PD41048b_lo0399	Healthy	Blood	WGS	48	102	76	26	5.52973	7.53559	3.38605
PD41048b_lo0400	Healthy	Blood	WGS	48	103	70	32	5.37707	6.92427	3.79623
PD41048b_lo0401	Healthy	Blood	WGS	48	86	63	23	5.84933	7.85952	3.71275
PD41048b_lo0402	Healthy	Blood	WGS	48	105	70	35	6.1561	7.69318	4.54259
PD41048b_lo0403	Healthy	Blood	WGS	48	90	56	34	5.63546	6.38033	4.77909
PD41048b_lo0404	Healthy	Blood	WGS	48	127	92	35	5.70114	7.3217	3.82939
PD41048b_lo0405	Healthy	Blood	WGS	48	96	49	46	6.46662	6.57758	6.35359
PD41048b_lo0406	Healthy	Blood	WGS	48	102	69	33	5.48443	6.77464	4.06075
PD41048b_lo0407	Healthy	Blood	WGS	48	85	58	27	5.53447	6.68427	4.17722
PD41048b_lo0408	Healthy	Blood	WGS	48	68	52	16	5.14537	7.10975	3.0227
PD41048b_lo0409	Healthy	Blood	WGS	48	78	48	30	5.19743	6.08599	4.28341
PD41048b_lo0410	Healthy	Blood	WGS	48	73	52	20	4.95087	6.43203	3.31756
PD41048b_lo0411	Healthy	Blood	WGS	48	102	70	31	5.35355	6.46836	3.99342
PD41048b_lo0412	Healthy	Blood	WGS	48	86	54	32	4.95551	5.87527	4.00723
PD41048b_lo0413	Healthy	Blood	WGS	48	100	71	29	5.41599	7.0245	3.6715
PD41048b_lo0414	Healthy	Blood	WGS	48	78	55	23	5.36375	6.5921	3.85686
PD41048b_lo0415	Healthy	Blood	WGS	48	114	74	40	5.18695	6.13442	4.12827
PD41048b_lo0416	Healthy	Blood	WGS	48	106	64	41	5.77579	6.6082	4.87776
PD41048b_lo0417	Healthy	Blood	WGS	48	95	58	37	5.15463	6.12713	4.21302
PD41048b_lo0418	Healthy	Blood	WGS	48	100	67	33	5.53097	6.93989	4.06721
PD41048b_lo0419	Healthy	Blood	WGS	48	115	82	33	6.2305	8.14322	4.1167
PD41048b_lo0420	Healthy	Blood	WGS	48	88	71	17	6.02685	8.84365	3.04381
PD41048b_lo0421	Healthy	Blood	WGS	48	85	64	21	5.50807	7.43951	3.35777
PD41048b_lo0422	Healthy	Blood	WGS	48	89	64	25	5.79603	8.07739	3.60807
PD41048b_lo0423	Healthy	Blood	WGS	48	98	65	33	5.33693	6.61371	3.98922
PD41048b_lo0424	Healthy	Blood	WGS	48	109	73	36	5.84421	7.44503	4.22181
PD41048b_lo0425	Healthy	Blood	WGS	48	97	61	36	4.77198	5.65649	3.86035
PD41048b_sc0001	Healthy	Blood	WGS	48	92	64	27	5.0678	6.53014	3.50016
PD41048b_sc0003	Healthy	Blood	WGS	48	127	89	38	5.59507	7.17236	3.86279
PD41048b_sc0004	Healthy	Blood	WGS	48	97	72	26	5.13261	6.80742	3.2932
PD41048b_sc0006	Healthy	Blood	WGS	48	90	58	32	4.96359	5.82592	3.99981
PD41048b_sc0007	Healthy	Blood	WGS	48	107	75	32	5.43358	6.94439	3.75965
PD41048b_sc0009	Healthy	Blood	WGS	48	130	86	43	6.31978	7.70391	4.77541
PD41048b_sc0010	Healthy	Blood	WGS	48	117	85	32	5.11461	6.67368	3.36677
PD41048b_sc0011	Healthy	Blood	WGS	48	85	61	24	4.82813	6.09264	3.33984
PD41048b_sc0012	Healthy	Blood	WGS	48	109	74	35	5.58032	7.15695	3.97717
PD41048b_sc0013	Healthy	Blood	WGS	48	108	75	33	5.96251	7.76961	4.09908
PD41048b_sc0014	Healthy	Blood	WGS	48	110	68	42	4.84644	5.64314	4.00781
PD41048b_sc0015	Healthy	Blood	WGS	48	122	86	36	5.66347	7.11015	3.97747
PD41048b_sc0016	Healthy	Blood	WGS	48	70	46	24	4.84163	5.92047	3.71375
PD41048b_sc0017	Healthy	Blood	WGS	48	106	70	36	5.22034	6.81108	3.75337
PD41048b_sc0018	Healthy	Blood	WGS	48	108	70	39	5.76275	7.09243	4.42024
PD41048b_sc0019	Healthy	Blood	WGS	48	58	38	21	5.65747	6.98262	4.3211
PD41048b_sc0020	Healthy	Blood	WGS	48	81	55	26	5.04783	6.47764	3.60936
PD41048b_sc0022	Healthy	Blood	WGS	48	122	79	43	6.04314	7.30824	4.69768
PD41048b_sc0023	Healthy	Blood	WGS	48	79	47	32	5.00531	5.65083	4.33349
PD41048b_sc0024	Healthy	Blood	WGS	48	78	57	20	5.44961	6.8007	3.69368
PD41048b_sc0025	Healthy	Blood	WGS	48	114	74	41	5.27395	6.56451	4.00532
PD41048b_sc0027	Healthy	Blood	WGS	48	132	89	43	6.07962	7.72303	4.38143
PD41048b_sc0028	Healthy	Blood	WGS	48	126	98	28	5.81607	7.86694	3.362
PD41048b_sc0029	Healthy	Blood	WGS	48	97	70	27	4.97853	6.58337	3.29149
PD41048b_sc0030	Healthy	Blood	WGS	48	90	59	30	5.89505	7.16842	4.48539
PD41048b_sc0031	Healthy	Blood	WGS	48	115	81	33	5.88916	7.43325	4.07898
PD41048b_sc0034	Healthy	Blood	WGS	48	72	57	15	5.65399	8.05736	3.00538
PD41048b_sc0035	Healthy	Blood	WGS	48	101	70	31	5.42118	6.72872	3.93012
PD41048b_sc0036	Healthy	Blood	WGS	48	66	45	21	5.09241	6.26885	3.7919
PD41048b_sc0037	Healthy	Blood	WGS	48	33	27	7	4.48416	5.89092	2.646
PD41048b_sc0038	Healthy	Blood	WGS	48	75	50	26	4.66527	5.8228	3.50424
PD41048b_sc0040	Healthy	Blood	WGS	48	102	74	28	5.95339	7.66007	3.97323
PD41048b_sc0041	Healthy	Blood	WGS	48	124	92	32	5.52585	7.14364	3.5634
PD41048b_sc0042	Healthy	Blood	WGS	48	112	77	35	5.38184	6.80144	3.84506
PD41048b_sc0044	Healthy	Blood	WGS	48	111	78	34	5.72613	7.28934	4.00737
PD41048b_sc0045	Healthy	Blood	WGS	48	83	51	32	6.18217	7.34555	5.01146
PD41048b_sc0046	Healthy	Blood	WGS	48	110	87	24	4.98212	7.01957	2.77972
PD41048b_sc0047	Healthy	Blood	WGS	48	93	64	29	5.61178	7.25323	3.92596
PD41048b_sc0048	Healthy	Blood	WGS	48	46	26	21	5.68362	5.6405	5.73802
PD41048b_sc0049	Healthy	Blood	WGS	48	66	46	19	5.28429	7.07134	3.51014
PD41048b_sc0050	Healthy	Blood	WGS	48	112	72	40	4.94017	5.74649	4.01532
PD41048b_sc0052	Healthy	Blood	WGS	48	101	68	33	4.67548	6.03948	3.35393
PD41048b_sc0053	Healthy	Blood	WGS	48	103	65	38	5.51765	6.35648	4.56996
PD41048b_sc0054	Healthy	Blood	WGS	48	125	82	43	5.73037	7.16388	4.27812
PD41048b_sc0056	Healthy	Blood	WGS	48	42	36	6	4.64893	6.42655	2.2337
PD41048b_sc0057	Healthy	Blood	WGS	48	84	58	27	4.74007	6.10598	3.37086
PD41048b_sc0058	Healthy	Blood	WGS	48	81	55	26	5.58154	6.96698	4.09317
PD41048b_sc0060	Healthy	Blood	WGS	48	49	33	16	5.1281	6.52946	3.71477
PD41048b_sc0061	Healthy	Blood	WGS	48	122	87	35	5.70721	7.31556	3.876
PD41048b_sc0063	Healthy	Blood	WGS	48	122	82	39	5.83395	7.06692	4.39166
PD41048b_sc0065	Healthy	Blood	WGS	48	103	64	39	5.97542	7.00301	4.87951
PD41048b_sc0066	Healthy	Blood	WGS	48	114	70	45	5.81607	6.67164	4.89659
PD41048b_sc0067	Healthy	Blood	WGS	48	106	67	39	5.58303	6.76739	4.37365
PD41048b_sc0068	Healthy	Blood	WGS	48	97	74	22	5.55352	7.40878	3.31953
PD45517a	Healthy	Blood	WGS	0	10	9	0	6.7513	10.0466	2.55731
PD45517aa	Healthy	Blood	WGS	0	14	11	3	7.13228	11.2333	3.40404
PD45517ac	Healthy	Blood	WGS	0	11	11	0	5.59848	8.36847	1.05571
PD45517ad	Healthy	Blood	WGS	0	13	7	7	6.09231	6.30239	5.89578
PD45517ah	Healthy	Blood	WGS	0	9	7	0	7.6225	11.0526	3.40081
PD45517ai	Healthy	Blood	WGS	0	8	6	0	7.18125	9.92963	3.64762
PD45517aj	Healthy	Blood	WGS	0	23	9	13	6.63429	7.27692	6.25455
PD45517ak	Healthy	Blood	WGS	0	9	7	0	6.28375	9.14	3.4275
PD45517al	Healthy	Blood	WGS	0	11	6	4	9.28904	11.65	7.23602
PD45517ap	Healthy	Blood	WGS	0	9	5	4	6.16412	6.97354	5.41051
PD45517aq	Healthy	Blood	WGS	0	11	8	3	6.73636	7.89231	5.06667
PD45517ar	Healthy	Blood	WGS	0	8	5	2	6.19799	7.70053	4.4582
PD45517as	Healthy	Blood	WGS	0	12	9	3	6.11897	9.05357	3.38
PD45517at	Healthy	Blood	WGS	0	14	8	6	5.61869	6.1723	5.10371
PD45517ax	Healthy	Blood	WGS	0	15	13	0	6.91724	9.72582	2.94649
PD45517ay	Healthy	Blood	WGS	0	9	5	4	6.19126	5.72222	6.86667
PD45517az	Healthy	Blood	WGS	0	10	4	6	7.34062	6.48421	8.10526
PD45517b_lo0001	Healthy	Blood	WGS	0	11	4	6	8.5848	8.39817	8.72326
PD45517b_lo0002	Healthy	Blood	WGS	0	14	11	4	6.50595	8.09143	4.425
PD45517b_lo0003	Healthy	Blood	WGS	0	14	9	5	7.05882	9.67742	4.86486
PD45517b_lo0004	Healthy	Blood	WGS	0	10	6	4	5.62879	6.77214	4.5527
PD45517b_lo0005	Healthy	Blood	WGS	0	14	12	3	6.375	9.14062	3.21429
PD45517b_lo0009	Healthy	Blood	WGS	0	14	8	6	7.41099	9.72692	5.67404
PD45517b_lo0010	Healthy	Blood	WGS	0	16	8	9	7.4026	8.4375	6.66667
PD45517b_lo0011	Healthy	Blood	WGS	0	16	8	8	7.56481	10.0086	6.20192
PD45517b_lo0012	Healthy	Blood	WGS	0	17	8	9	6.07168	7.26	5.3546
PD45517b_lo0013	Healthy	Blood	WGS	0	11	7	4	6.11458	6.94675	5.13112
PD45517b_lo0016	Healthy	Blood	WGS	0	10	7	3	7.01111	9.34815	4.67407
PD45517b_lo0017	Healthy	Blood	WGS	0	12	7	4	9.28571	10.9091	7.5
PD45517b_lo0018	Healthy	Blood	WGS	0	15	9	6	8.05844	9.48052	6.63636
PD45517b_lo0019	Healthy	Blood	WGS	0	11	8	3	5.58133	7.43077	3.57778
PD45517b_lo0020	Healthy	Blood	WGS	0	10	6	4	5.83929	8.29348	4.12879
PD45517b_lo0021	Healthy	Blood	WGS	0	6	5	0	9.12121	13.7968	4.9378
PD45517b_lo0024	Healthy	Blood	WGS	0	15	8	7	8.48828	11.3322	6.61943
PD45517b_lo0025	Healthy	Blood	WGS	0	10	6	4	6.2339	9.75227	4.14189
PD45517b_lo0026	Healthy	Blood	WGS	0	11	7	4	6.73732	7.07266	6.26225
PD45517b_lo0027	Healthy	Blood	WGS	0	17	9	8	8.22854	8.16667	8.29839
PD45517b_lo0028	Healthy	Blood	WGS	0	15	12	4	7.02586	9.13362	4.39116
PD45517b_lo0029	Healthy	Blood	WGS	0	18	11	7	6.37143	8.29767	4.86545
PD45517b_lo0032	Healthy	Blood	WGS	0	16	8	8	10.6209	10.0519	11.2582
PD45517b_lo0033	Healthy	Blood	WGS	0	10	5	5	4.69619	4.87681	4.55169
PD45517b_lo0034	Healthy	Blood	WGS	0	9	7	0	4.44602	6.14359	2.55983
PD45517b_lo0035	Healthy	Blood	WGS	0	12	7	5	5.89898	7.90405	4.40803
PD45517b_lo0036	Healthy	Blood	WGS	0	13	8	5	5.37549	6.48993	4.40333
PD45517b_lo0037	Healthy	Blood	WGS	0	9	6	2	7.06757	10.7676	3.9225
PD45517b_lo0040	Healthy	Blood	WGS	0	10	7	3	5.96651	7.84785	4.03292
PD45517b_lo0041	Healthy	Blood	WGS	0	14	8	6	5.56117	6.02941	5.00581
PD45517b_lo0042	Healthy	Blood	WGS	0	6	4	0	5.41429	6.76786	3.60952
PD45517b_lo0043	Healthy	Blood	WGS	0	9	7	0	9.9537	11.9444	5.97222
PD45517b_lo0044	Healthy	Blood	WGS	0	7	6	0	7.25614	12.1647	3.28254
PD45517b_lo0045	Healthy	Blood	WGS	0	9	6	3	8.60507	9.89583	6.59722
PD45517b_lo0048	Healthy	Blood	WGS	0	12	8	4	12.5478	13.2193	11.2609
PD45517b_lo0049	Healthy	Blood	WGS	0	12	10	3	5.77143	7.59658	3.47527
PD45517b_lo0050	Healthy	Blood	WGS	0	11	8	3	6.07713	7.8609	4.02309
PD45517b_lo0051	Healthy	Blood	WGS	0	14	8	6	8.32749	7.41667	9.88889
PD45517b_lo0052	Healthy	Blood	WGS	0	13	11	3	5.94777	8.29714	3.21595
PD45517b_lo0053	Healthy	Blood	WGS	0	13	8	5	11.8954	13.1092	10.1961
PD45517b_lo0055	Healthy	Blood	WGS	0	9	8	0	6.51316	10.6579	2.36842
PD45517b_lo0056	Healthy	Blood	WGS	0	8	3	4	7.01299	7.21805	6.85714
PD45517b_lo0057	Healthy	Blood	WGS	0	10	8	0	11.5361	15.016	5.64706
PD45517b_lo0058	Healthy	Blood	WGS	0	12	8	4	6.29293	7.62857	4.78495
PD45517b_lo0059	Healthy	Blood	WGS	0	12	6	6	6.96011	7.22781	6.71154
PD45517b_lo0060	Healthy	Blood	WGS	0	10	5	5	5.65204	5.46364	5.8539
PD45517b_lo0061	Healthy	Blood	WGS	0	10	0	9	5.35238	2.31276	7.26098
PD45517b_lo0063	Healthy	Blood	WGS	0	8	6	0	8.96154	13.2065	4.21719
PD45517b_lo0064	Healthy	Blood	WGS	0	12	9	4	5.44286	7.43415	3.54419
PD45517b_lo0065	Healthy	Blood	WGS	0	18	12	7	5.89691	5.6	6.5
PD45517b_lo0066	Healthy	Blood	WGS	0	9	5	3	8.81481	10.0211	7.46667
PD45517b_lo0067	Healthy	Blood	WGS	0	14	11	3	6.61677	9.32364	3.53655
PD45517b_lo0068	Healthy	Blood	WGS	0	9	6	3	6.99406	8.62336	5.25614
PD45517b_lo0069	Healthy	Blood	WGS	0	6	2	3	5.95	4.5	7.84615
PD45517b_lo0071	Healthy	Blood	WGS	0	13	9	4	7.20192	11.1458	4.21734
PD45517b_lo0072	Healthy	Blood	WGS	0	14	9	5	9.0224	12.0056	6.38012
PD45517b_lo0073	Healthy	Blood	WGS	0	11	9	0	9.98601	13.5613	4.30769
PD45517b_lo0074	Healthy	Blood	WGS	0	11	5	6	6.00128	5.70751	6.27826
PD45517b_lo0075	Healthy	Blood	WGS	0	9	0	7	6.81888	3.645	10.125
PD45517b_lo0076	Healthy	Blood	WGS	0	8	2	6	5.93645	4.31174	7.07977
PD45517b_lo0077	Healthy	Blood	WGS	0	12	5	7	7.43815	7.20202	7.62567
PD45517b_lo0079	Healthy	Blood	WGS	0	9	5	3	6.93598	8.53125	5.41667
PD45517b_lo0080	Healthy	Blood	WGS	0	7	4	2	6.2967	8.52679	4.3852
PD45517b_lo0081	Healthy	Blood	WGS	0	11	7	3	8.58647	11.4486	5.72431
PD45517b_lo0082	Healthy	Blood	WGS	0	9	4	5	6.30348	5.9692	6.61204
PD45517b_lo0083	Healthy	Blood	WGS	0	19	12	7	8.77397	9.9125	7.39394
PD45517b_lo0084	Healthy	Blood	WGS	0	5	3	3	11.1	11.1	11.1
PD45517b_lo0085	Healthy	Blood	WGS	0	12	8	5	5.54784	6.91346	4.27976
PD45517b_lo0087	Healthy	Blood	WGS	0	14	10	4	8.09384	8.41463	7.46753
PD45517b_lo0088	Healthy	Blood	WGS	0	5	3	0	4.65714	5.58857	3.49286
PD45517b_lo0089	Healthy	Blood	WGS	0	16	11	5	9.31884	11.5682	6.70957
PD45517b_lo0090	Healthy	Blood	WGS	0	7	6	0	6.40523	8.40686	2.40196
PD45517b_lo0091	Healthy	Blood	WGS	0	0	2	0	3.84722	6.29545	0
PD45517b_lo0092	Healthy	Blood	WGS	0	5	4	0	7.13684	8.60952	5.31765
PD45517b_lo0093	Healthy	Blood	WGS	0	9	5	4	7.21111	6.84058	7.71242
PD45517b_lo0095	Healthy	Blood	WGS	0	5	3	3	9.71429	9.71429	9.71429
PD45517b_lo0096	Healthy	Blood	WGS	0	8	7	0	3.82845	6.43048	1.84145
PD45517b_lo0097	Healthy	Blood	WGS	0	12	6	6	7.02174	7.86435	6.34222
PD45517b_lo0098	Healthy	Blood	WGS	0	12	8	4	9.00455	10.0672	7.56684
PD45517b_lo0099	Healthy	Blood	WGS	0	5	4	2	9.72527	14.0476	6.02041
PD45517b_lo0100	Healthy	Blood	WGS	0	17	9	8	6.47387	7.17375	5.89841
PD45517b_lo0101	Healthy	Blood	WGS	0	14	10	4	8.90278	12.2413	5.56424
PD45517b_lo0102	Healthy	Blood	WGS	0	15	9	5	5.35	6.08269	4.4985
PD45517b_lo0103	Healthy	Blood	WGS	0	11	6	4	8.50616	8.96964	7.93233
PD45517b_lo0104	Healthy	Blood	WGS	0	10	5	5	5.16164	4.3814	6.28
PD45517b_lo0105	Healthy	Blood	WGS	0	11	7	4	6.16515	6.58947	5.58929
PD45517b_lo0106	Healthy	Blood	WGS	0	8	5	3	5.85882	7.32353	4.50679
PD45517b_lo0107	Healthy	Blood	WGS	0	4	0	3	7.08678	3.89773	15.5909
PD45517b_lo0108	Healthy	Blood	WGS	0	12	11	0	7.9968	11.8179	2.72
PD45517b_lo0109	Healthy	Blood	WGS	0	11	8	3	7.55315	9.87719	4.9386
PD45517b_lo0110	Healthy	Blood	WGS	0	14	6	8	6.7173	6.82267	6.64545
PD45517b_lo0111	Healthy	Blood	WGS	0	11	6	5	5.59722	6.88889	4.59259
PD45517b_lo0126	Healthy	Blood	WGS	0	7	0	5	5.36868	2.97794	7.33032
PD45517b_lo0127	Healthy	Blood	WGS	0	11	8	3	6.50833	7.50962	5.00641
PD45517b_lo0128	Healthy	Blood	WGS	0	7	4	3	7.10078	7.63333	6.36111
PD45517b_lo0131	Healthy	Blood	WGS	0	14	5	9	5.94726	4.17215	8.46979
PD45517b_lo0132	Healthy	Blood	WGS	0	13	9	5	6.23377	8.39161	4.36364
PD45517b_lo0133	Healthy	Blood	WGS	0	9	6	3	6.82407	11.1667	4.06061
PD45517b_lo0135	Healthy	Blood	WGS	0	9	5	4	9.62567	12.4567	7.84314
PD45517b_lo0137	Healthy	Blood	WGS	0	12	9	3	6.57285	9.2629	3.80808
PD45517b_lo0140	Healthy	Blood	WGS	0	18	9	9	8.34568	7.82407	8.9418
PD45517b_lo0141	Healthy	Blood	WGS	0	17	8	8	6.4127	6.27329	6.55844
PD45517b_lo0142	Healthy	Blood	WGS	0	14	10	3	10.8136	12.923	7.46353
PD45517b_lo0145	Healthy	Blood	WGS	0	13	6	7	7.21875	6.53333	7.94839
PD45517b_lo0146	Healthy	Blood	WGS	0	11	4	7	6.29688	4.84375	7.75
PD45517b_lo0147	Healthy	Blood	WGS	0	13	10	4	6.19512	8.12209	4.07051
PD45517b_lo0150	Healthy	Blood	WGS	0	9	7	0	8.37535	10.8481	4.38095
PD45517b_lo0166	Healthy	Blood	WGS	0	13	7	6	9.29894	9.56463	9.01282
PD45517b_lo0167	Healthy	Blood	WGS	0	7	4	2	6.93651	8.21429	5.5084
PD45517b_lo0168	Healthy	Blood	WGS	0	16	11	6	7.57771	9.57185	5.58358
PD45517b_lo0169	Healthy	Blood	WGS	0	13	8	5	9.07937	9.42857	8.6015
PD45517b_lo0170	Healthy	Blood	WGS	0	9	4	5	10.0901	9.33333	10.9804
PD45517b_lo0171	Healthy	Blood	WGS	0	7	6	0	5.84156	9.78462	1.52885
PD45517b_lo0172	Healthy	Blood	WGS	0	7	5	0	7.01994	10.807	3.42222
PD45517b_lo0173	Healthy	Blood	WGS	0	10	10	0	6.37551	11.0566	1.12698
PD45517b_lo0174	Healthy	Blood	WGS	0	21	11	10	6.58573	6.15156	7.13097
PD45517b_lo0176	Healthy	Blood	WGS	0	13	9	4	5.92653	8.36406	3.98901
PD45517b_lo0177	Healthy	Blood	WGS	0	11	7	4	7.32225	8.85662	5.73308
PD45517b_lo0178	Healthy	Blood	WGS	0	9	5	4	6.11111	6.21622	5.98958
PD45517b_lo0179	Healthy	Blood	WGS	0	14	10	4	8.60958	11.3308	5.63322
PD45517b_lo0180	Healthy	Blood	WGS	0	16	12	4	5.89603	7.44762	3.72381
PD45517b_lo0182	Healthy	Blood	WGS	0	5	5	0	8.69231	11.5897	0
PD45517b_lo0183	Healthy	Blood	WGS	0	5	3	3	8.82692	14.3438	6.375
PD45517b_lo0184	Healthy	Blood	WGS	0	6	4	0	6.51212	8.72159	3.98701
PD45517b_lo0185	Healthy	Blood	WGS	0	13	11	0	6.65373	10.4894	2.70182
PD45517b_lo0186	Healthy	Blood	WGS	0	5	4	0	9.46154	15.1385	5.40659
PD45517b_lo0187	Healthy	Blood	WGS	0	6	3	3	8.81818	7.91837	10.3929
PD45517b_lo0188	Healthy	Blood	WGS	0	8	3	4	7.05882	7.61905	6.66667
PD45517b_lo0189	Healthy	Blood	WGS	0	11	7	4	7.40374	11.1373	4.819
PD45517b_lo0190	Healthy	Blood	WGS	0	9	4	5	10.5411	9.27619	11.5952
PD45517b_lo0191	Healthy	Blood	WGS	0	13	9	4	6.44211	8.25911	4.47368
PD45517b_lo0192	Healthy	Blood	WGS	0	9	6	3	10.763	13.26	7.47744
PD45517b_lo0193	Healthy	Blood	WGS	0	4	3	0	6.51852	8.38095	4.88889
PD45517b_lo0194	Healthy	Blood	WGS	0	6	2	4	4.52288	3.81618	5.08824
PD45517b_lo0195	Healthy	Blood	WGS	0	4	0	3	5.975	4.59615	7.46875
PD45517b_lo0196	Healthy	Blood	WGS	0	8	6	0	7.62981	11.8686	3.39103
PD45517b_lo0197	Healthy	Blood	WGS	0	7	5	0	7.59259	10.7895	4.01961
PD45517b_lo0198	Healthy	Blood	WGS	0	13	10	2	9.70602	13.5576	4.75397
PD45517b_lo0199	Healthy	Blood	WGS	0	8	4	4	4.92879	4.76077	5.10911
PD45517b_lo0200	Healthy	Blood	WGS	0	13	7	6	6.06375	5.83636	6.38352
PD45517b_lo0201	Healthy	Blood	WGS	0	6	6	0	4.81481	8.96552	0
PD45517b_lo0202	Healthy	Blood	WGS	0	6	3	4	8.55909	7.72249	9.31602
PD45517b_lo0203	Healthy	Blood	WGS	0	15	9	6	7.00375	9.64912	5.03268
PD45517b_lo0204	Healthy	Blood	WGS	0	12	9	3	7.59792	8.98276	5.48421
PD45517b_lo0205	Healthy	Blood	WGS	0	12	9	3	8.36842	12.3977	4.61706
PD45517b_lo0206	Healthy	Blood	WGS	0	5	4	0	10.0779	15.8367	5.83459
PD45517b_lo0207	Healthy	Blood	WGS	0	7	5	0	4.60668	5.9375	3.1808
PD45517b_lo0208	Healthy	Blood	WGS	0	7	6	0	6.03333	12.0667	2.41333
PD45517b_lo0209	Healthy	Blood	WGS	0	11	6	4	10.517	11.5481	9.34848
PD45517b_lo0210	Healthy	Blood	WGS	0	10	7	3	10.212	15.434	6.41414
PD45517b_lo0211	Healthy	Blood	WGS	0	9	7	0	7.5266	11.32	3.21591
PD45517b_lo0212	Healthy	Blood	WGS	0	6	5	0	5.92157	10.4498	2.84235
PD45517b_lo0213	Healthy	Blood	WGS	0	9	6	3	6.23115	7.32051	4.94372
PD45517b_lo0214	Healthy	Blood	WGS	0	12	9	3	6.90577	7.77273	5.4
PD45517b_lo0215	Healthy	Blood	WGS	0	13	11	0	7.81818	11.7943	3.32903
PD45517b_lo0216	Healthy	Blood	WGS	0	7	7	0	8.80952	14.3889	2.37179
PD45517b_lo0219	Healthy	Blood	WGS	0	13	9	4	6.67395	8.56902	4.62727
PD45517b_lo0220	Healthy	Blood	WGS	0	10	6	3	7.60459	9.485	5.64583
PD45517b_lo0221	Healthy	Blood	WGS	0	6	2	3	6.18864	5.30455	7.07273
PD45517b_lo0222	Healthy	Blood	WGS	0	9	6	3	6.74162	10.0725	4.27035
PD45517b_lo0223	Healthy	Blood	WGS	0	14	11	3	6.28261	8.2875	3.51724
PD45517b_lo0224	Healthy	Blood	WGS	0	15	11	5	6.73333	8.75881	4.60399
PD45517b_lo0225	Healthy	Blood	WGS	0	10	6	4	6.41887	6.40161	6.44318
PD45517b_lo0226	Healthy	Blood	WGS	0	8	4	5	10.3393	9.73109	10.8835
PD45517b_lo0227	Healthy	Blood	WGS	0	5	4	0	6.71667	8.39583	4.79762
PD45517b_lo0228	Healthy	Blood	WGS	0	11	8	3	6.57222	8.80645	4.18391
PD45517b_lo0229	Healthy	Blood	WGS	0	13	9	4	6.64113	7.84286	5.08333
PD45517b_lo0230	Healthy	Blood	WGS	0	7	6	0	5.59259	8.63562	1.61325
PD45517b_lo0231	Healthy	Blood	WGS	0	13	10	0	5.15068	7.42105	2.68571
PD45517b_lo0232	Healthy	Blood	WGS	0	5	3	0	3.97531	5.11111	3.06667
PD45517b_lo0233	Healthy	Blood	WGS	0	8	6	0	8.58929	11.691	4.4537
PD45517b_lo0234	Healthy	Blood	WGS	0	10	4	6	11.3929	8.7218	15.2967
PD45517b_lo0235	Healthy	Blood	WGS	0	5	3	0	4.57064	6.09418	3.04709
PD45517b_lo0236	Healthy	Blood	WGS	0	16	11	6	7.23165	8.42424	5.81938
PD45517b_lo0237	Healthy	Blood	WGS	0	15	7	8	7.81643	7.83127	7.8033
PD45517b_lo0238	Healthy	Blood	WGS	0	15	9	7	7.10294	8.38542	5.96296
PD45517b_lo0239	Healthy	Blood	WGS	0	8	5	3	6.02465	6.46281	5.46853
PD45517b_lo0240	Healthy	Blood	WGS	0	9	6	3	8.89706	7.84259	12.9643
PD45517b_lo0241	Healthy	Blood	WGS	0	9	8	0	5.48667	9.55742	1.88114
PD45517b_lo0242	Healthy	Blood	WGS	0	11	9	0	5.57143	9.14286	2.42017
PD45517b_lo0243	Healthy	Blood	WGS	0	13	9	4	8.04094	10.5364	5.45635
PD45517b_lo0244	Healthy	Blood	WGS	0	11	5	5	9	8.5	9.5625
PD45517b_lo0245	Healthy	Blood	WGS	0	9	4	5	5.12164	5.49412	4.84775
PD45517b_lo0246	Healthy	Blood	WGS	0	5	4	0	6.50505	9.00699	4.18182
PD45517b_lo0247	Healthy	Blood	WGS	0	12	7	5	6.86022	8.68027	5.36134
PD45517b_lo0248	Healthy	Blood	WGS	0	7	4	3	7.84314	9.52381	6.66667
PD45517b_lo0249	Healthy	Blood	WGS	0	9	8	0	6.95887	9.91111	2.97333
PD45517b_lo0250	Healthy	Blood	WGS	0	0	0	0	3.65625	3.13393	4.3875
PD45517b_lo0251	Healthy	Blood	WGS	0	9	5	4	6.85989	6.2765	7.72109
PD45517b_lo0252	Healthy	Blood	WGS	0	8	6	2	5.93294	7.53704	3.96429
PD45517b_lo0253	Healthy	Blood	WGS	0	12	7	5	7.154	8.176	6.132
PD45517b_lo0254	Healthy	Blood	WGS	0	8	5	2	7.21579	9.62105	4.81053
PD45517b_lo0255	Healthy	Blood	WGS	0	5	2	4	8.74286	7.41818	9.6
PD45517b_lo0256	Healthy	Blood	WGS	0	6	2	4	8.41944	5.90455	12.3714
PD45517b_lo0257	Healthy	Blood	WGS	0	7	7	0	9.04762	18.4722	1.97917
PD45517b_lo0258	Healthy	Blood	WGS	0	3	0	2	10.2667	8.8	11.2
PD45517b_lo0259	Healthy	Blood	WGS	0	3	3	0	5.57895	8.36842	2.78947
PD45517b_lo0260	Healthy	Blood	WGS	0	2	3	0	5	7.14286	0
PD45517b_lo0261	Healthy	Blood	WGS	0	13	10	3	5.58537	7.30851	3.27143
PD45517b_lo0262	Healthy	Blood	WGS	0	5	4	0	5.3	7.95	1.9875
PD45517b_lo0266	Healthy	Blood	WGS	0	7	4	4	11.9111	13.2346	10.8283
PD45517b_lo0267	Healthy	Blood	WGS	0	8	5	2	6.20652	8.65152	3.96528
PD45517b_lo0268	Healthy	Blood	WGS	0	13	10	2	9.47234	11.66	5.61176
PD45517b_lo0271	Healthy	Blood	WGS	0	9	9	0	6.73046	9.53782	1.70677
PD45517b_lo0272	Healthy	Blood	WGS	0	8	7	2	15.2045	21.8322	7.3719
PD45517b_lo0273	Healthy	Blood	WGS	0	6	4	2	6.01157	5.72531	6.87037
PD45517b_lo0274	Healthy	Blood	WGS	0	9	6	0	4.53306	8.12955	2.555
PD45517b_lo0276	Healthy	Blood	WGS	0	12	7	4	9.09598	11.195	6.9969
PD45517b_lo0277	Healthy	Blood	WGS	0	13	10	3	7.77322	9.93492	4.86325
PD45517b_lo0279	Healthy	Blood	WGS	0	7	3	3	6.21138	6.36667	6.06349
PD45517b_lo0280	Healthy	Blood	WGS	0	6	0	4	7.02734	4.58929	8.92361
PD45517b_lo0281	Healthy	Blood	WGS	0	5	5	0	7.79167	12.9861	2.59722
PD45517b_lo0282	Healthy	Blood	WGS	0	12	9	2	9.81019	14.0517	4.89
PD45517b_lo0283	Healthy	Blood	WGS	0	8	6	0	6.60105	8.42	3.75893
PD45517b_lo0284	Healthy	Blood	WGS	0	4	0	3	5.61842	5.02353	6.1
PD45517b_lo0285	Healthy	Blood	WGS	0	7	4	2	6.07273	6.68	5.27368
PD45517b_lo0287	Healthy	Blood	WGS	0	15	6	10	7.08547	5.65595	8.44352
PD45517b_lo0288	Healthy	Blood	WGS	0	5	0	4	7.18462	4.49038	10.2637
PD45517b_lo0289	Healthy	Blood	WGS	0	11	7	4	7.98313	9.17037	6.61325
PD45517b_lo0290	Healthy	Blood	WGS	0	5	4	0	10.4012	13.6162	5.34921
PD45517b_lo0291	Healthy	Blood	WGS	0	11	8	3	7.24221	8.81744	5.16578
PD45517b_lo0292	Healthy	Blood	WGS	0	9	4	4	7.26154	7.89298	6.72365
PD45517b_lo0293	Healthy	Blood	WGS	0	8	3	6	11.1207	8.26923	13.4375
PD45517b_lo0295	Healthy	Blood	WGS	0	9	4	5	5.6862	4.9625	6.47283
PD45517b_lo0296	Healthy	Blood	WGS	0	14	10	4	9.49282	12.8276	6.03896
PD45517b_lo0297	Healthy	Blood	WGS	0	9	5	5	11.875	11.875	11.875
PD45517b_lo0298	Healthy	Blood	WGS	0	7	4	3	5.23469	4.59677	6.33333
PD45517b_lo0299	Healthy	Blood	WGS	0	18	8	10	6.05818	6.26471	5.89619
PD45517b_lo0300	Healthy	Blood	WGS	0	4	3	2	8.98026	11.375	6.825
PD45517b_lo0301	Healthy	Blood	WGS	0	8	5	2	6.4316	8.41667	4.37019
PD45517b_lo0304	Healthy	Blood	WGS	0	7	4	3	7.51746	8.77037	6.57778
PD45517b_lo0305	Healthy	Blood	WGS	0	4	0	3	6.33929	4.05714	10.1429
PD45517b_lo0306	Healthy	Blood	WGS	0	11	7	4	6.1472	6.37119	5.81984
PD45517b_lo0308	Healthy	Blood	WGS	0	6	3	3	6	5.90476	6.13187
PD45517b_lo0309	Healthy	Blood	WGS	0	7	3	3	6.42576	6.27972	6.57875
PD45517b_lo0311	Healthy	Blood	WGS	0	5	5	0	6.54545	9.81818	0
PD45517b_lo0312	Healthy	Blood	WGS	0	9	6	2	7.21875	9.625	4.55921
PD45517b_lo0313	Healthy	Blood	WGS	0	3	3	0	5.38462	7	3.18182
PD45517b_lo0315	Healthy	Blood	WGS	0	9	6	3	9.39732	12.8878	6.68254
PD45517b_lo0316	Healthy	Blood	WGS	0	14	7	7	8.07111	8.7168	7.51448
PD45517b_lo0317	Healthy	Blood	WGS	0	4	2	2	8.35	6.95833	10.4375
PD45517b_lo0319	Healthy	Blood	WGS	0	8	3	4	7.16216	5.35354	9.81481
PD45517b_lo0321	Healthy	Blood	WGS	0	3	2	0	7.05556	12.7	4.88462
PD45517b_lo0322	Healthy	Blood	WGS	0	15	9	6	8.00062	9.4125	6.58875
PD45517b_lo0323	Healthy	Blood	WGS	0	9	6	2	10	14	6
PD45517b_lo0324	Healthy	Blood	WGS	0	8	4	3	8.17714	9.35294	7.06667
PD45517b_lo0327	Healthy	Blood	WGS	0	14	9	4	11.5789	12.6316	9.92481
PD45517b_lo0328	Healthy	Blood	WGS	0	7	4	3	5.892	7.43939	4.67619
PD45517b_lo0329	Healthy	Blood	WGS	0	7	5	2	5.218	5.49853	4.73485
PD45517b_lo0330	Healthy	Blood	WGS	0	9	8	0	7.95139	12.2679	1.90833
PD45517b_lo0332	Healthy	Blood	WGS	0	6	4	3	8.32222	9.51111	7.13333
PD45517b_lo0335	Healthy	Blood	WGS	0	8	2	5	6.0875	4.56562	7.305
PD45517b_lo0336	Healthy	Blood	WGS	0	10	8	0	5.87793	8.69444	2.98095
PD45517b_lo0337	Healthy	Blood	WGS	0	4	3	0	5.88462	7.65	4.37143
PD45517b_lo0338	Healthy	Blood	WGS	0	5	4	0	5.02899	7.13992	2.02924
PD45517b_lo0339	Healthy	Blood	WGS	0	11	5	6	8.4442	8.39423	8.4875
PD45517b_lo0340	Healthy	Blood	WGS	0	4	2	2	9.03297	7.90385	10.5385
PD45517b_lo0343	Healthy	Blood	WGS	0	10	4	7	4.99236	3.84028	6.14444
PD45517b_lo0344	Healthy	Blood	WGS	0	11	8	2	8.1023	11.6471	4.23529
PD45517b_lo0345	Healthy	Blood	WGS	0	5	5	0	7.26234	11.7677	2.49198
PD45517b_lo0346	Healthy	Blood	WGS	0	14	8	6	9.48571	10.1864	8.715
PD45517b_lo0347	Healthy	Blood	WGS	0	11	3	8	5.25078	3.69286	6.4625
PD45517b_lo0348	Healthy	Blood	WGS	0	4	2	3	8.80952	8.22222	9.25
PD45517b_lo0351	Healthy	Blood	WGS	0	5	5	0	7.93846	10.1775	3.78022
PD45517b_lo0352	Healthy	Blood	WGS	0	7	5	2	5.58482	6.72581	4.17
PD45517b_lo0353	Healthy	Blood	WGS	0	12	5	7	8.36957	6.34615	11
PD45517b_lo0354	Healthy	Blood	WGS	0	12	11	0	6.63939	9.48485	2.37121
PD45517b_lo0355	Healthy	Blood	WGS	0	10	6	3	9.2602	12.5543	6.34615
PD45517b_lo0356	Healthy	Blood	WGS	0	9	6	3	5.44086	6.50505	4.22989
PD45517ba	Healthy	Blood	WGS	0	20	12	7	6.93662	7.99219	5.75437
PD45517bb	Healthy	Blood	WGS	0	16	11	5	7.56104	8.14527	6.54406
PD45517bf	Healthy	Blood	WGS	0	9	7	0	5.84167	9.1039	2.98722
PD45517bg	Healthy	Blood	WGS	0	9	3	5	7.3913	7.15789	7.55556
PD45517bh	Healthy	Blood	WGS	0	7	4	3	4.59668	4.53993	4.66964
PD45517bi	Healthy	Blood	WGS	0	10	6	3	8.47988	9.49002	7.14833
PD45517bj	Healthy	Blood	WGS	0	10	6	3	7.77469	8.34896	6.93939
PD45517bn	Healthy	Blood	WGS	0	8	5	3	9.67253	11.8785	7.05288
PD45517bo	Healthy	Blood	WGS	0	13	5	8	7.79047	7.18078	8.25789
PD45517bp	Healthy	Blood	WGS	0	10	8	2	7.91429	11.3061	4.16541
PD45517bq	Healthy	Blood	WGS	0	9	6	3	6.84179	9.10354	4.76852
PD45517br	Healthy	Blood	WGS	0	4	0	3	9.68571	5.69748	18.1607
PD45517bv	Healthy	Blood	WGS	0	15	10	5	6.20627	7.90725	4.33934
PD45517bw	Healthy	Blood	WGS	0	3	3	0	8.92857	15.3061	0
PD45517bx	Healthy	Blood	WGS	0	6	4	3	8.37813	8.51111	8.20714
PD45517by	Healthy	Blood	WGS	0	14	8	6	7.26108	8.77381	5.94355
PD45517bz	Healthy	Blood	WGS	0	4	4	0	4.42584	6.72727	0
PD45517c	Healthy	Blood	WGS	0	16	8	8	6.62873	7.25431	6.15132
PD45517cd	Healthy	Blood	WGS	0	10	7	3	7.35714	9.15556	5.28205
PD45517ce	Healthy	Blood	WGS	0	8	3	4	6.14766	5.14932	7.27621
PD45517cf	Healthy	Blood	WGS	0	9	4	5	8.86029	9.26923	8.60714
PD45517cg	Healthy	Blood	WGS	0	7	4	3	7.71795	7.83854	7.525
PD45517ch	Healthy	Blood	WGS	0	10	7	2	8.90224	10.9783	5.91797
PD45517cl	Healthy	Blood	WGS	0	11	5	6	5.63382	5.09211	6.19908
PD45517cm	Healthy	Blood	WGS	0	6	4	3	11.9	11.3333	12.75
PD45517cn	Healthy	Blood	WGS	0	10	9	0	6.78992	9.63434	2.74208
PD45517cp	Healthy	Blood	WGS	0	13	9	4	6.62879	7.88288	5.02874
PD45517ct	Healthy	Blood	WGS	0	9	4	4	9.14027	9.71154	8.63248
PD45517cu	Healthy	Blood	WGS	0	5	5	0	6.77143	9.97895	0
PD45517cv	Healthy	Blood	WGS	0	12	8	4	5.01818	5.70248	4.04692
PD45517cw	Healthy	Blood	WGS	0	9	5	4	6.06019	6.61111	5.50926
PD45517cx	Healthy	Blood	WGS	0	8	0	7	6.03299	2.75794	8.58025
PD45517cy	Healthy	Blood	WGS	0	12	9	3	8.37634	10.5986	5.49559
PD45517d	Healthy	Blood	WGS	0	9	7	0	11.25	14.4	6
PD45517db	Healthy	Blood	WGS	0	7	3	4	5.47579	6.08421	5.07018
PD45517dc	Healthy	Blood	WGS	0	8	6	0	6.02467	8.09375	3.17969
PD45517dd	Healthy	Blood	WGS	0	11	8	2	9.21429	11.6767	5.64375
PD45517de	Healthy	Blood	WGS	0	11	9	0	6.89912	10.614	3.18421
PD45517df	Healthy	Blood	WGS	0	6	4	0	3.98817	4.92982	3.02512
PD45517dg	Healthy	Blood	WGS	0	6	3	4	7.54688	6.46875	8.625
PD45517dj	Healthy	Blood	WGS	0	19	12	7	6.12829	6.68632	5.42411
PD45517dk	Healthy	Blood	WGS	0	14	9	5	6.10467	8.31056	4.42628
PD45517dl	Healthy	Blood	WGS	0	5	2	4	8.73913	6.7	10.3077
PD45517dm	Healthy	Blood	WGS	0	8	5	2	6.09317	7.47429	4.44898
PD45517dn	Healthy	Blood	WGS	0	7	5	3	10.6429	13.3036	7.98214
PD45517do	Healthy	Blood	WGS	0	16	10	6	5.97455	8.07088	4.4023
PD45517dr	Healthy	Blood	WGS	0	13	10	3	8.28278	10.5402	5.21263
PD45517ds	Healthy	Blood	WGS	0	10	4	5	8.55556	8.75	8.4
PD45517dt	Healthy	Blood	WGS	0	11	6	4	8.37647	10.4706	6.54412
PD45517du	Healthy	Blood	WGS	0	7	4	4	12.6857	13.5918	11.8929
PD45517dv	Healthy	Blood	WGS	0	9	7	0	7.02778	10.2222	3.83333
PD45517dz	Healthy	Blood	WGS	0	9	6	3	10.5871	13.5868	6.9875
PD45517e	Healthy	Blood	WGS	0	8	5	3	8.05102	8.67033	7.04464
PD45517ea	Healthy	Blood	WGS	0	15	8	7	8.16679	8.7913	7.56241
PD45517eb	Healthy	Blood	WGS	0	18	7	11	5.5	4.41818	6.62264
PD45517ec	Healthy	Blood	WGS	0	6	4	3	10.876	13.6727	8.54545
PD45517ed	Healthy	Blood	WGS	0	10	6	4	5.98137	6.97826	4.98447
PD45517eh	Healthy	Blood	WGS	0	20	14	6	8.39074	10.0063	6.12889
PD45517ei	Healthy	Blood	WGS	0	6	4	0	4.82602	7.06667	2.69206
PD45517ej	Healthy	Blood	WGS	0	10	8	0	9.82401	13.8835	4.24219
PD45517ek	Healthy	Blood	WGS	0	16	9	7	6.05329	6.93827	5.30189
PD45517el	Healthy	Blood	WGS	0	8	7	0	5.80128	8.04444	2.74242
PD45517ep	Healthy	Blood	WGS	0	13	8	5	8.77941	11.1937	6.63333
PD45517eq	Healthy	Blood	WGS	0	9	6	2	8.04954	9.57895	5.86466
PD45517er	Healthy	Blood	WGS	0	8	4	3	7.81319	9.95798	6.15584
PD45517es	Healthy	Blood	WGS	0	9	3	5	6.79952	5.43961	8.15942
PD45517et	Healthy	Blood	WGS	0	18	10	7	6.195	6.74286	5.58947
PD45517ex	Healthy	Blood	WGS	0	9	6	2	7.23077	11.3885	3.90462
PD45517ey	Healthy	Blood	WGS	0	6	5	2	9.48889	11.9608	6.25641
PD45517ez	Healthy	Blood	WGS	0	7	4	3	8.46667	8.91228	7.81538
PD45517f	Healthy	Blood	WGS	0	10	7	3	6.21429	8.59259	4
PD45517fa	Healthy	Blood	WGS	0	8	6	0	6.02308	8.06029	3.78871
PD45517fb	Healthy	Blood	WGS	0	6	4	3	8.91379	9.23214	8.52198
PD45517ff	Healthy	Blood	WGS	0	9	4	5	6.49638	7.5463	5.82143
PD45517fg	Healthy	Blood	WGS	0	10	5	4	7.40385	7	7.95455
PD45517fh	Healthy	Blood	WGS	0	10	4	6	7.08014	6.36591	7.69697
PD45517fi	Healthy	Blood	WGS	0	10	9	0	6.01339	8.76953	2.33854
PD45517fj	Healthy	Blood	WGS	0	11	0	9	6.88304	3.70625	9.26562
PD45517fn	Healthy	Blood	WGS	0	15	11	4	6.35684	7.75378	4.32903
PD45517fo	Healthy	Blood	WGS	0	8	5	2	8.48077	10.7692	5.95142
PD45517fp	Healthy	Blood	WGS	0	7	4	2	6.33	7.9125	4.7475
PD45517fq	Healthy	Blood	WGS	0	7	4	3	5.89904	8.52083	4.26042
PD45517fr	Healthy	Blood	WGS	0	9	3	6	6.6625	4.44167	9.3275
PD45517fv	Healthy	Blood	WGS	0	6	5	0	8.92629	11.7955	5.5508
PD45517fw	Healthy	Blood	WGS	0	7	4	3	6.65385	6.75781	6.4875
PD45517fx	Healthy	Blood	WGS	0	9	5	3	7.85494	10.6042	5.65556
PD45517fy	Healthy	Blood	WGS	0	10	6	3	7.65686	9.94	5.46154
PD45517fz	Healthy	Blood	WGS	0	9	5	3	7.70903	8.86538	6.44755
PD45517gd	Healthy	Blood	WGS	0	6	4	0	4.75603	6.94203	2.66111
PD45517ge	Healthy	Blood	WGS	0	9	8	0	5.37073	8.16071	2.11574
PD45517gf	Healthy	Blood	WGS	0	8	6	2	6.63004	6.96154	5.96703
PD45517gg	Healthy	Blood	WGS	0	19	13	6	9	10.7692	6.77419
PD45517gh	Healthy	Blood	WGS	0	14	12	0	6.84793	10.7801	2.65357
PD45517j	Healthy	Blood	WGS	0	4	2	2	6.83036	9.5625	5.7375
PD45517k	Healthy	Blood	WGS	0	11	6	6	5.4769	5.06198	5.96591
PD45517l	Healthy	Blood	WGS	0	5	0	3	4.86667	4.86667	4.86667
PD45517m	Healthy	Blood	WGS	0	8	7	0	4.78741	6.84498	2.17375
PD45517n	Healthy	Blood	WGS	0	16	10	6	6.48346	7.53818	5.22919
PD45517r	Healthy	Blood	WGS	0	10	7	3	6.41786	7.04706	5.44545
PD45517s	Healthy	Blood	WGS	0	9	6	3	10.7059	12.74	7.8
PD45517t	Healthy	Blood	WGS	0	13	7	6	7.13075	7.2381	7.0119
PD45517u	Healthy	Blood	WGS	0	15	7	8	8.9733	9.25753	8.73492
PD45517v	Healthy	Blood	WGS	0	8	3	5	6.06383	7.125	5.51613
PD45517z	Healthy	Blood	WGS	0	10	9	0	6.47619	9.7491	2.41778
10817MPPA4	Healthy	Blood	WGS	0	5	0	4	4.03268	1.25152	7.25882
CB	Healthy	Blood	WGS	0	0	0	0
CB_VHC-0-1	Healthy	Blood	WGS	0	0	0	0	0	0	0
CB_VHC-0-2	Healthy	Blood	WGS	0	3	0	2	10.2143	5.95833	15.8889
CB_VHC-0-3	Healthy	Blood	WGS	0	0	0	0
CB_VHC-0-4	Healthy	Blood	WGS	0	0	0	0	0	0	0
CB_VHC-0-5	Healthy	Blood	WGS	0	0	0	0	7.5	0	12
CB112MPPC17	Healthy	Blood	WGS	0	11	8	3	7.2475	8.85441	5.14615
CB112MPPC9	Healthy	Blood	WGS	0	24	15	9	8.13783	9.16375	6.83666
CB112MPPO6	Healthy	Blood	WGS	0	14	8	6	6.5653	7.7963	5.45741
PMCCB15-CBCMP-PTAP3D10	Healthy	Blood	WGS	0	8	8	0	12.4062	18.9048	3.30833
PMCCB15-CBMPP-PTAP6F4	Healthy	Blood	WGS	0	7	4	4	10.6353	11.3	10.0444
PMCCB15-CBMPP-PTAP6F5	Healthy	Blood	WGS	0	8	3	6	11.8364	7.23333	17.36
PMCCB15-CBMPP-PTAP6F6	Healthy	Blood	WGS	0	7	5	3	10.359	10.1338	10.7574
10_D2	Healthy	Blood	WGS	63	176	122	54	5.44619	6.86754	3.87511
10_G7	Healthy	Blood	WGS	63	189	121	68	5.09384	6.00134	4.09596
B1_C10	Healthy	Blood	WGS	63	118	73	45	4.73037	5.51175	3.91963
B1_D8	Healthy	Blood	WGS	63	92	64	28	4.79522	6.37316	3.26112
B10_G7	Healthy	Blood	WGS	63	121	79	41	5.09904	6.46969	3.76141
B11_A7	Healthy	Blood	WGS	63	102	71	31	5.12655	6.34204	3.73004
B12_B4	Healthy	Blood	WGS	63	60	35	24	5.52646	6.29352	4.74322
B12_D10	Healthy	Blood	WGS	63	118	72	46	4.62327	5.36822	3.86249
B13_D9	Healthy	Blood	WGS	63	156	106	50	5.51468	7.03955	3.93653
B13_H6	Healthy	Blood	WGS	63	72	45	27	6.31041	7.46026	5.07728
B14_A5	Healthy	Blood	WGS	63	103	68	34	4.5072	5.67383	3.34291
B15_A1	Healthy	Blood	WGS	63	139	101	39	4.92416	6.52167	3.23845
B15_B4	Healthy	Blood	WGS	63	125	89	37	4.62916	5.86258	3.24911
B15_B8	Healthy	Blood	WGS	63	96	74	22	4.47338	6.10009	2.67789
B15_D9	Healthy	Blood	WGS	63	75	56	19	4.29743	5.65481	2.78314
B17_C9	Healthy	Blood	WGS	63	81	68	13	4.5528	6.78759	2.1706
B17_F2	Healthy	Blood	WGS	63	165	106	59	6.32164	7.68973	4.88794
B18_C3	Healthy	Blood	WGS	63	108	73	35	4.6763	5.86947	3.42566
B18_D10	Healthy	Blood	WGS	63	109	74	35	4.78114	5.8568	3.58517
B20_A11	Healthy	Blood	WGS	63	113	91	23	4.37997	6.2337	2.40197
B20_C1	Healthy	Blood	WGS	63	127	97	30	4.37975	6.33337	2.54054
B20_F1	Healthy	Blood	WGS	63	98	69	30	5.1875	7.03627	3.45724
B3_B5	Healthy	Blood	WGS	63	133	101	33	5.10371	7.11566	3.04674
B3_D12	Healthy	Blood	WGS	63	148	100	48	5.73612	7.2375	4.15071
B3_D2	Healthy	Blood	WGS	63	115	84	32	4.73954	6.45097	3.04047
B5_C11	Healthy	Blood	WGS	63	106	76	30	4.84845	6.41219	3.23484
B5_C8	Healthy	Blood	WGS	63	97	64	32	5.00246	6.15971	3.76469
B7_B7	Healthy	Blood	WGS	63	105	74	31	5.26803	6.60373	3.73822
B8_C3	Healthy	Blood	WGS	63	129	78	51	4.84554	5.57954	4.08379
B8_E11	Healthy	Blood	WGS	63	165	99	66	5.36051	6.33439	4.41763
B9_A6	Healthy	Blood	WGS	63	104	74	30	5.02301	6.07046	3.65428
B9_B10	Healthy	Blood	WGS	63	66	43	23	4.92605	6.09377	3.7278
B9_F4	Healthy	Blood	WGS	63	103	59	44	6.03765	6.55859	5.47404
BMH1_plate_20181119_A01	Healthy	Blood	WGS	63	134	95	39	4.86774	6.21602	3.38583
BMH1_plate_20181119_A02	Healthy	Blood	WGS	63	127	86	41	4.96308	6.19085	3.6631
BMH1_plate_20181119_A03	Healthy	Blood	WGS	63	136	91	45	4.39812	5.41343	3.3113
BMH1_plate_20181119_A04	Healthy	Blood	WGS	63	108	63	44	4.41792	5.23974	3.67991
BMH1_plate_20181119_A05	Healthy	Blood	WGS	63	114	69	45	4.56624	5.36759	3.7799
BMH1_plate_20181119_A06	Healthy	Blood	WGS	63	138	92	46	4.68045	5.84166	3.49429
BMH1_plate_20181119_B01	Healthy	Blood	WGS	63	100	66	34	4.53339	5.64511	3.41312
BMH1_plate_20181119_B02	Healthy	Blood	WGS	63	118	85	33	4.93101	6.61435	3.22245
BMH1_plate_20181119_B03	Healthy	Blood	WGS	63	101	63	38	4.60431	5.29875	3.83551
BMH1_plate_20181119_B04	Healthy	Blood	WGS	63	125	91	34	4.56169	6.09782	2.9652
BMH1_plate_20181119_B05	Healthy	Blood	WGS	63	147	101	46	4.81175	6.12057	3.4417
BMH1_plate_20181119_B06	Healthy	Blood	WGS	63	129	88	40	4.53093	5.71053	3.28071
BMH1_plate_20181119_C01	Healthy	Blood	WGS	63	111	77	34	4.84371	6.46684	3.30374
BMH1_plate_20181119_C02	Healthy	Blood	WGS	63	138	107	31	5.14481	6.87226	3.05682
BMH1_plate_20181119_C03	Healthy	Blood	WGS	63	101	66	34	4.41364	5.44256	3.36274
BMH1_plate_20181119_C04	Healthy	Blood	WGS	63	119	71	48	4.54517	4.99407	4.04015
BMH1_plate_20181119_C05	Healthy	Blood	WGS	63	116	71	46	4.36987	5.08016	3.65587
BMH1_plate_20181119_C06	Healthy	Blood	WGS	63	109	72	37	4.72171	5.88568	3.53062
BMH1_plate_20181119_D01	Healthy	Blood	WGS	63	133	94	38	4.53386	5.78218	3.14962
BMH1_plate_20181119_D02	Healthy	Blood	WGS	63	119	76	44	4.72651	5.8871	3.63858
BMH1_plate_20181119_D03	Healthy	Blood	WGS	63	123	90	33	5.33368	7.00634	3.45235
BMH1_plate_20181119_D04	Healthy	Blood	WGS	63	123	83	40	4.99975	6.61189	3.50444
BMH1_plate_20181119_D05	Healthy	Blood	WGS	63	139	96	43	4.89428	6.18974	3.49306
BMH1_plate_20181119_E01	Healthy	Blood	WGS	63	149	103	46	5.27422	6.66307	3.76639
BMH1_plate_20181119_E02	Healthy	Blood	WGS	63	81	43	38	4.71587	4.95754	4.47544
BMH1_plate_20181119_E03	Healthy	Blood	WGS	63	130	92	39	4.35926	5.49642	3.09932
BMH1_plate_20181119_E04	Healthy	Blood	WGS	63	129	92	37	4.63642	5.71049	3.32618
BMH1_plate_20181119_E05	Healthy	Blood	WGS	63	95	60	36	4.84652	5.49652	4.09447
BMH1_plate_20181119_F01	Healthy	Blood	WGS	63	115	86	29	4.5488	6.05977	2.89599
BMH1_plate_20181119_F02	Healthy	Blood	WGS	63	115	80	35	4.50877	5.77132	3.18399
BMH1_plate_20181119_F03	Healthy	Blood	WGS	63	117	87	30	4.58636	6.24322	2.86648
BMH1_plate_20181119_F04	Healthy	Blood	WGS	63	133	85	48	5.25986	6.20429	4.22805
BMH1_plate_20181119_F05	Healthy	Blood	WGS	63	130	84	47	4.38896	5.17474	3.53107
BMH1_plate_20181119_G01	Healthy	Blood	WGS	63	105	71	34	4.66644	5.75226	3.4871
BMH1_plate_20181119_G02	Healthy	Blood	WGS	63	129	87	42	4.86059	5.95151	3.64954
BMH1_plate_20181119_G03	Healthy	Blood	WGS	63	114	79	35	4.60547	5.65379	3.39636
BMH1_plate_20181119_G04	Healthy	Blood	WGS	63	101	72	29	4.19706	5.3604	2.91669
BMH1_plate_20181119_G05	Healthy	Blood	WGS	63	130	98	33	4.55828	6.33743	2.78191
BMH1_plate_20181119_H01	Healthy	Blood	WGS	63	115	89	26	5.2534	7.45848	2.95
BMH1_plate_20181119_H02	Healthy	Blood	WGS	63	90	64	26	4.26988	5.379	3.01189
BMH1_plate_20181119_H03	Healthy	Blood	WGS	63	116	83	32	4.83447	6.36385	3.20968
BMH1_plate_20181119_H04	Healthy	Blood	WGS	63	110	82	27	4.73492	6.54127	2.89109
BMH1_plate_20181119_H05	Healthy	Blood	WGS	63	110	67	43	5.344	6.43255	4.31411
BMH1_PlateB1_B10	Healthy	Blood	WGS	63	147	101	47	4.82492	6.23445	3.41934
BMH1_PlateB1_C3	Healthy	Blood	WGS	63	132	104	28	4.76721	6.81948	2.62528
BMH1_PlateB1_D3	Healthy	Blood	WGS	63	124	84	40	4.48095	5.80966	3.19564
BMH1_PlateB1_D4	Healthy	Blood	WGS	63	115	72	43	5.18342	5.84192	4.41098
BMH1_PlateB2_C3	Healthy	Blood	WGS	63	106	62	44	5.33057	5.78137	4.81826
BMH1_PlateB2_D3	Healthy	Blood	WGS	63	91	57	34	4.35815	5.1581	3.53092
BMH1_PlateB2_D4	Healthy	Blood	WGS	63	96	69	27	5.3274	6.99841	3.54527
BMH1_PlateB2_D9	Healthy	Blood	WGS	63	67	45	22	4.58857	6.06369	3.25311
BMH1_PlateB3_B4	Healthy	Blood	WGS	63	116	81	35	4.51779	5.73374	3.20978
BMH1_PlateB3_B6	Healthy	Blood	WGS	63	117	74	43	4.73451	5.5608	3.84741
BMH1_PlateB3_C7	Healthy	Blood	WGS	63	116	67	49	4.94286	5.24036	4.59888
BMH1_PlateB3_C9	Healthy	Blood	WGS	63	64	39	25	4.52601	5.15766	3.85884
BMH1_PlateB4_B5	Healthy	Blood	WGS	63	60	40	20	4.93116	5.97637	3.76161
BMH1_PlateB4_C3	Healthy	Blood	WGS	63	113	75	37	4.58174	5.51919	3.52304
BMH1_PlateB4_C6	Healthy	Blood	WGS	63	131	84	47	4.72264	5.88749	3.61216
BMH1_PlateB4_D7	Healthy	Blood	WGS	63	112	75	37	4.80725	6.12393	3.50351
BMH1_PlateB4_D9	Healthy	Blood	WGS	63	162	106	57	5.38345	6.70445	4.06065
BMH1_PlateB4_E5	Healthy	Blood	WGS	63	71	46	25	5.18161	6.45369	3.94622
BMH1_PlateB5_B10	Healthy	Blood	WGS	63	94	61	33	5.1784	6.02503	4.181
BMH1_PlateB5_C5	Healthy	Blood	WGS	63	129	84	45	5.02447	6.0652	3.89842
BMH1_PlateB5_C9	Healthy	Blood	WGS	63	122	84	37	4.45366	5.54409	3.23866
PD40315ad_08102022	Healthy	Blood	WGS	0	20	10	10	6.68954	7.23562	6.2201
PD40315ae_08102022	Healthy	Blood	WGS	0	12	7	4	9.19329	9.36398	8.93275
PD40315af_08102022	Healthy	Blood	WGS	0	11	7	4	8.34699	9.79167	6.75287
PD40315ao_08102022	Healthy	Blood	WGS	0	10	6	4	7.59967	8.3913	6.71304
PD40315at_08102022	Healthy	Blood	WGS	0	9	8	0	7.09907	13.0687	2.32333
PD40315aw_08102022	Healthy	Blood	WGS	0	15	7	9	6.99369	6.13027	7.88177
PD40315bf_08102022	Healthy	Blood	WGS	0	11	5	6	7.58907	7.56571	7.6092
PD40315bo_08102022	Healthy	Blood	WGS	0	15	10	5	8.19534	8.88589	7.17333
PD40315ew_08102022	Healthy	Blood	WGS	0	8	4	3	6.28389	7.29947	5.35294
PD40315fj_08102022	Healthy	Blood	WGS	0	14	10	4	5.56707	7.98331	3.58039
PD40521oj	Healthy	Blood	WGS	29	59	38	22	4.18652	5.04529	3.32774
PD40521om	Healthy	Blood	WGS	29	75	43	33	5.02392	5.51312	4.52663
PD40521oy	Healthy	Blood	WGS	29	86	55	31	7.41924	8.89348	5.80639
PD40521pc	Healthy	Blood	WGS	29	59	47	12	5.74425	8.16761	3.03911
PD40521pj	Healthy	Blood	WGS	29	31	23	8	5.35721	7.76046	3.20604
PD40521qc	Healthy	Blood	WGS	29	43	30	13	5.67582	6.77322	4.2561
PD40521qe	Healthy	Blood	WGS	29	58	33	25	5.80951	6.72686	4.95876
PD40521qs	Healthy	Blood	WGS	29	176	119	57	6.94932	8.68806	5.03381
PD40521qy	Healthy	Blood	WGS	29	95	67	28	5.89474	7.44107	4.11509
PD40521qz	Healthy	Blood	WGS	29	100	63	36	6.15384	7.57928	4.73934
PD40521rd	Healthy	Blood	WGS	29	122	75	47	4.9403	5.71525	4.1203
PD40521rj	Healthy	Blood	WGS	29	135	102	33	6.37881	8.83832	3.72778
PD40521ro	Healthy	Blood	WGS	29	87	58	29	5.71072	7.06267	4.26968
PD40521ru	Healthy	Blood	WGS	29	110	81	29	5.52371	7.71628	3.35883
PD40521rv	Healthy	Blood	WGS	29	94	69	25	5.52779	7.32416	3.54207
PD40521rw	Healthy	Blood	WGS	29	106	68	38	5.61597	6.74159	4.41299
PD40521ry	Healthy	Blood	WGS	29	98	72	26	6.031	7.98992	3.83065
PD40521rz	Healthy	Blood	WGS	29	95	68	27	5.22742	6.90616	3.47257
PD40521sa	Healthy	Blood	WGS	29	128	84	44	7.16984	8.88123	5.35461
PD40521sh	Healthy	Blood	WGS	29	100	61	40	5.87328	6.90052	4.8484
PD40521sl	Healthy	Blood	WGS	29	135	96	40	5.74913	7.8037	3.74216
PD40521sm	Healthy	Blood	WGS	29	104	66	38	5.843	6.96938	4.64002
PD40521so	Healthy	Blood	WGS	29	90	58	32	5.78622	7.29729	4.34945
PD40521su	Healthy	Blood	WGS	29	96	61	35	5.87521	7.20146	4.55242
PD40521sz	Healthy	Blood	WGS	29	114	75	39	6.0002	7.3672	4.53578
PD40521ta	Healthy	Blood	WGS	29	106	68	39	5.88692	6.92604	4.7403
PD40521te	Healthy	Blood	WGS	29	93	65	27	5.32134	7.1134	3.53846
PD40521ti	Healthy	Blood	WGS	29	80	61	19	4.85774	6.61108	2.92908
PD40521tj	Healthy	Blood	WGS	29	95	65	30	5.81805	7.04749	4.34197
PD40521tl	Healthy	Blood	WGS	29	100	63	37	6.13365	7.46261	4.80469
PD40521tn	Healthy	Blood	WGS	29	89	52	37	5.10265	6.04861	4.25972
PD40521tr	Healthy	Blood	WGS	29	112	75	37	5.91283	7.39625	4.33643
PD40521tt	Healthy	Blood	WGS	29	154	106	48	7.27377	8.94377	5.28382
PD40521tw	Healthy	Blood	WGS	29	124	79	45	6.0189	7.29911	4.69094
PD40521ua	Healthy	Blood	WGS	29	91	61	30	5.58419	7.24028	3.97169
PD40521uo	Healthy	Blood	WGS	29	100	66	34	6.12007	7.74044	4.49481
PD40521up	Healthy	Blood	WGS	29	81	57	24	5.16642	6.74798	3.50063
PD40521vf	Healthy	Blood	WGS	29	175	125	49	6.41783	8.56016	4.14926
PD40521vn	Healthy	Blood	WGS	29	106	70	36	6.19003	7.47093	4.75461
PD40521vo	Healthy	Blood	WGS	29	197	135	61	5.98589	7.55913	4.25786
PD40521vt	Healthy	Blood	WGS	29	108	76	31	5.80412	7.54471	3.91277
PD40521vv	Healthy	Blood	WGS	29	123	73	50	5.85505	6.58232	5.07695
PD40521vw	Healthy	Blood	WGS	29	152	99	53	6.25614	7.80354	4.67785
PD40521vx	Healthy	Blood	WGS	29	134	88	45	6.1446	7.54811	4.63044
PD40521ws	Healthy	Blood	WGS	29	87	53	35	5.20057	6.0428	4.35147
PD40667wj	Healthy	Blood	WGS	38	75	57	17	5.12562	6.9819	3.04168
PD42874b_lo0001	Healthy	Blood	WGS	0	21	15	6	6.4524	8.23297	4.42072
PD42874b_lo0002	Healthy	Blood	WGS	0	12	6	6	6.85925	6.21983	7.6452
PD42874b_lo0003	Healthy	Blood	WGS	0	20	12	7	6.67772	7.38585	5.81104
PD42874b_lo0004	Healthy	Blood	WGS	0	19	11	8	7.26736	8.10552	6.46512
PD42874b_lo0005	Healthy	Blood	WGS	0	30	15	14	9.51668	10.2752	8.82456
PD42874b_lo0006	Healthy	Blood	WGS	0	22	17	5	6.73541	8.2846	4.46775
PD42874b_lo0007	Healthy	Blood	WGS	0	23	15	7	8.15935	10.5295	5.72512
PD42874b_lo0008	Healthy	Blood	WGS	0	22	15	6	7.77244	10.1373	5.19643
PD42874b_lo0009	Healthy	Blood	WGS	0	23	11	11	7.51915	8.01221	7.08326
PD42874b_lo0011	Healthy	Blood	WGS	0	19	12	7	6.90426	8.06358	5.51633
PD42874b_lo0012	Healthy	Blood	WGS	0	19	12	7	7.77724	9.26984	6.06753
PD42874b_lo0013	Healthy	Blood	WGS	0	19	12	6	6.84791	8.35238	5.20668
PD42874b_lo0014	Healthy	Blood	WGS	0	25	17	7	8.26203	10.937	5.44867
PD42874b_lo0016	Healthy	Blood	WGS	0	10	4	5	8.05838	7.71825	8.36559
PD42874b_lo0017	Healthy	Blood	WGS	0	21	8	12	7.35436	6.08722	8.63885
PD42874b_lo0018	Healthy	Blood	WGS	0	15	6	9	7.3166	6.58041	7.93827
PD42874b_lo0019	Healthy	Blood	WGS	0	8	6	2	6.46991	8.58114	4.11029
PD42874b_lo0020	Healthy	Blood	WGS	0	3	0	4	5.15385	0	10.5789
PD42874b_lo0021	Healthy	Blood	WGS	0	9	3	5	8.83929	6.66346	11.2989
PD42874b_lo0022	Healthy	Blood	WGS	0	19	8	11	7.04314	6.87075	7.16764
PD42874b_lo0023	Healthy	Blood	WGS	0	15	8	7	5.99302	5.96321	6.03072
PD43974ec	Healthy	Blood	WGS	81	111	68	43	5.33677	6.23656	4.41534
T4_B3	Healthy	Blood	WGS	63	145	106	38	5.21155	6.96412	3.32502
T6_A3	Healthy	Blood	WGS	63	194	134	60	5.74823	7.15957	4.13761
BMP14	Healthy	Blood	WGS	59	163	117	46	5.27383	6.76228	3.58478
BMP15	Healthy	Blood	WGS	59	96	74	22	4.00254	5.83058	2.33319
BMP19	Healthy	Blood	WGS	59	117	75	42	4.47688	5.56186	3.43271
BMP2	Healthy	Blood	WGS	59	107	75	32	4.64468	5.88884	3.28627
BMP20	Healthy	Blood	WGS	59	121	98	23	4.60733	6.65288	2.41647
BMP30	Healthy	Blood	WGS	59	118	80	38	4.56454	5.60038	3.42621
BMP43	Healthy	Blood	WGS	59	112	84	28	4.66861	6.26953	2.90341
BMP58	Healthy	Blood	WGS	59	125	79	46	5.08749	6.14174	4.02327
BMP67	Healthy	Blood	WGS	59	112	81	30	4.37397	5.93268	2.82588
BMP74	Healthy	Blood	WGS	59	119	89	30	4.53986	5.90544	2.92924
BMP75	Healthy	Blood	WGS	59	112	69	43	4.39127	5.31137	3.52596
BMP76	Healthy	Blood	WGS	59	89	65	24	4.14418	5.33605	2.79456
BMP83	Healthy	Blood	WGS	59	138	97	42	5.38812	6.93071	3.73852
BMP86	Healthy	Blood	WGS	59	87	64	22	4.73953	6.58881	2.91237
BMP9	Healthy	Blood	WGS	59	127	84	43	4.78262	5.91649	3.61607
BMP99	Healthy	Blood	WGS	59	88	62	27	4.44923	5.61754	3.17813
BMPBHC1	Healthy	Blood	WGS	59	108	79	30	4.64891	6.14912	3.05605
BMPBHC12	Healthy	Blood	WGS	59	91	63	27	4.61237	5.66926	3.37144
BMPBHC14	Healthy	Blood	WGS	59	95	74	20	4.12573	5.73006	2.39873
BMPBHC17	Healthy	Blood	WGS	59	115	73	43	4.7772	5.80124	3.76803
BMPBHC18	Healthy	Blood	WGS	59	88	58	30	4.90256	6.14258	3.65935
BMPBHC2	Healthy	Blood	WGS	59	102	75	27	4.6579	6.34616	2.95275
BMPBHC21	Healthy	Blood	WGS	59	104	71	33	4.73571	5.94406	3.46267
BMPBHC23	Healthy	Blood	WGS	59	108	65	43	4.88853	5.65098	4.11839
BMPBHC26	Healthy	Blood	WGS	59	124	88	36	5.32171	7.03377	3.54446
BMPBHC28	Healthy	Blood	WGS	59	118	87	31	5.08974	6.74226	3.27198
BMPBHC31	Healthy	Blood	WGS	59	101	64	37	5.13598	6.06666	4.13834
BMPBHC33	Healthy	Blood	WGS	59	94	79	15	4.38022	6.14538	2.22993
BMPBHC35	Healthy	Blood	WGS	59	125	86	39	5.27748	6.23929	4.05218
BMPBHC36	Healthy	Blood	WGS	59	105	85	20	4.68061	6.83986	2.42709
BMPBHC4	Healthy	Blood	WGS	59	111	71	40	5.34475	6.23061	4.33683
BMPBHC40	Healthy	Blood	WGS	59	105	83	22	4.69149	6.3308	2.70803
A11365_S1	Healthy	Blood	WGS	75	17	12	5	2.68589	3.3079	2.03529
A11365_S2	Healthy	Blood	WGS	75	26	19	7	3.36553	4.4031	2.25734
A11365_S3	Healthy	Blood	WGS	75	24	11	13	3.10078	2.92134	3.28111
A11365_S4	Healthy	Blood	WGS	75	21	13	8	3.19026	3.6139	2.74475
A12851_S11	Healthy	Blood	WGS	73	30	23	7	3.25124	4.44332	2.06442
A12851_S2	Healthy	Blood	WGS	73	25	18	7	3.42269	4.34034	2.43568
A12851_S4	Healthy	Blood	WGS	73	28	21	6	3.20026	4.57957	1.96873
A12851_S7	Healthy	Blood	WGS	73	34	21	13	3.91621	4.89339	3.05054
A13589_S10	Healthy	Blood	WGS	71	28	19	9	3.10676	3.71071	2.45695
A13589_S3	Healthy	Blood	WGS	71	23	19	0	2.92719	3.96174	1.6685
A13589_S6	Healthy	Blood	WGS	71	22	16	5	3.53711	4.58961	2.30417
A13589_S9	Healthy	Blood	WGS	71	32	24	8	3.47485	4.75793	2.17569
A19505_S1	Healthy	Blood	WGS	70	33	21	12	4.44464	5.38842	3.50558
A19505_S2	Healthy	Blood	WGS	70	37	26	11	3.8613	5.02154	2.73703
A19505_S7	Healthy	Blood	WGS	70	37	23	14	3.71811	4.25407	3.15098
A19505_S8	Healthy	Blood	WGS	70	13	11	0	3.29056	5.47341	1.5546
A19552_S1	Healthy	Blood	WGS	97	22	14	8	2.65562	3.28471	2.11542
A19552_S12	Healthy	Blood	WGS	97	26	15	12	2.8819	2.97419	2.7766
A19552_S3	Healthy	Blood	WGS	97	43	18	25	3.28514	2.9424	3.60949
A19552_S9	Healthy	Blood	WGS	97	59	38	21	3.27306	4.02338	2.55761
A19553_S1	Healthy	Blood	WGS	101	29	19	10	3.03419	3.72445	2.39346
A19553_S3	Healthy	Blood	WGS	101	87	53	35	4.568	5.23864	3.8809
A19553_S4	Healthy	Blood	WGS	101	63	44	19	4.60939	6.27891	3.08567
A19553_S7	Healthy	Blood	WGS	101	98	54	43	4.83085	5.24533	4.41358
A19554_S2	Healthy	Blood	WGS	106	41	27	15	3.36106	3.89004	2.77122
A19554_S4	Healthy	Blood	WGS	106	31	20	12	3.24576	4.07106	2.54088
A19554_S7	Healthy	Blood	WGS	106	24	12	12	2.95897	2.95897	2.95897
A19554_S8	Healthy	Blood	WGS	106	56	35	21	4.56968	5.53022	3.63382
A20061_S14	Healthy	Blood	WGS	97	50	33	17	3.13499	3.79924	2.46597
A20061_S16	Healthy	Blood	WGS	97	37	26	11	2.92685	3.775	2.12945
A20061_S2	Healthy	Blood	WGS	97	42	21	21	3.51548	3.53692	3.49431
A20061_S9	Healthy	Blood	WGS	97	83	51	33	3.54386	4.10012	2.98932
BF1_S1	Healthy	Blood	WGS	30	26	14	11	4.03559	4.06704	3.99644
BF1_S2	Healthy	Blood	WGS	30	12	8	0	2.5108	3.33837	1.83024
BF1_S3	Healthy	Blood	WGS	30	9	7	0	2.18243	2.97358	1.46691
BF1_S4	Healthy	Blood	WGS	30	22	13	10	3.51236	3.87866	3.15102
BF2_S1	Healthy	Blood	WGS	52	24	15	8	2.88528	3.34046	2.37642
BF2_S2	Healthy	Blood	WGS	52	30	20	10	3.39126	4.32813	2.54779
BF2_S3	Healthy	Blood	WGS	52	168	78	89	5.05283	4.82848	5.27334
BF2_S4	Healthy	Blood	WGS	52	21	14	7	3.96127	4.72204	3.07075
BM1_S1	Healthy	Blood	WGS	27	24	15	9	4.02368	4.96189	3.15248
BM1_S2	Healthy	Blood	WGS	27	22	18	0	3.55335	4.91384	1.97848
BM1_S3	Healthy	Blood	WGS	27	17	9	8	3.2221	3.09169	3.39117
BM1_S4	Healthy	Blood	WGS	27	21	14	7	3.65249	4.87504	2.58975
BM2_S1	Healthy	Blood	WGS	62	20	14	6	2.79005	3.5574	2.00406
BM2_S2	Healthy	Blood	WGS	62	30	17	13	4.70405	5.29704	4.13256
BM2_S3	Healthy	Blood	WGS	62	25	12	13	4.37308	4.81559	4.0451
BM2_S4	Healthy	Blood	WGS	62	33	25	9	4.08869	5.50866	2.63385
C151223_S1	Healthy	Blood	WGS	0	9	4	4	3.52016	3.98113	3.15486
C151223_S2	Healthy	Blood	WGS	0	7	0	5	2.5976	2.02551	3.02476
C151223_S3	Healthy	Blood	WGS	0	9	4	5	2.35426	2.26293	2.45327
C151223_S4	Healthy	Blood	WGS	0	14	9	5	2.65113	3.31182	2.10516
C70007_S1	Healthy	Blood	WGS	0	7	6	0	2.5403	3.37241	1.53217
C70007_S10	Healthy	Blood	WGS	0	6	0	0	2.03114	1.79403	2.28253
C70007_S3	Healthy	Blood	WGS	0	7	0	5	2.54464	1.83663	3.26355
C70007_S5	Healthy	Blood	WGS	0	5	4	0	2.43397	3.27234	1.60935
PD43976_grans	Healthy	Blood	WGS	59	51	34	17	5.47892	6.6496	4.1504
PD43976R2_grans	Healthy	Blood	WGS	59	61	46	15	5.52683	7.51462	3.37566
PD43976R3_grans	Healthy	Blood	WGS	59	54	37	17	5.20762	6.87815	3.62861
PD43976R4_grans	Healthy	Blood	WGS	59	46	32	14	5.60611	7.22184	3.90485
PD43976R5_grans	Healthy	Blood	WGS	59	43	32	11	4.34789	5.62523	2.8587
PD43979_grans	Healthy	Blood	WGS	20	29	20	9	7.73083	9.62059	5.55034
PD43980_grans	Healthy	Blood	WGS	36	26	19	8	5.44305	6.32286	4.16734
PD43981_grans	Healthy	Blood	WGS	54	56	39	17	5.85352	7.43373	4.13413
PD43981R2_grans	Healthy	Blood	WGS	54	65	48	16	6.7435	8.34421	4.48841
PD43982_grans	Healthy	Blood	WGS	63	35	24	11	5.12747	6.93076	3.52325
PD43982R2_grans	Healthy	Blood	WGS	63	46	34	12	5.02828	6.43453	3.32068
PD43983_grans	Healthy	Blood	WGS	75	55	38	18	5.00883	6.17473	3.6992
PD43984_grans	Healthy	Blood	WGS	80	45	31	14	4.93254	5.8781	3.75595
PD43987_grans	Healthy	Blood	WGS	50	36	26	10	5.55416	6.83132	3.9655
PD43988_grans	Healthy	Blood	WGS	65	46	28	18	6.09093	6.59603	5.46338
PD47269_cordblood	Healthy	Blood	WGS	0	6	4	3	8.5	10.5974	6.72527
PD48442_cordblood	Healthy	Blood	WGS	0	8	5	3	7.68553	10.6743	5.69298
PD48442R2_cordblood	Healthy	Blood	WGS	0	3	3	0	5.26061	6.51	3.33846
PD48442R3_cordblood	Healthy	Blood	WGS	0	7	7	0	8.28571	14.5	2.07143
PD48442R4_cordblood	Healthy	Blood	WGS	0	9	6	4	11.3905	12.6923	9.87179
PD48442R5_cordblood	Healthy	Blood	WGS	0	9	8	0	8.89098	13.2205	2.25238
PD48442R6_cordblood	Healthy	Blood	WGS	0	8	5	3	4.8904	5.28163	4.40136
MSH22i1_s1	Healthy	Blood	WGS		63	39	24	2.96826	3.50013	2.47326
MSH22i1_s2	Healthy	Blood	WGS		60	37	23	3.30779	3.95241	2.69688
MSH22i1	Healthy	Blood	WGS		63	37	26	2.99646	3.43126	2.5901
MSH23i3_s1	Healthy	Blood	WGS		30	25	0	2.37508	3.38511	1.47128
MSH23i3_s2	Healthy	Blood	WGS		35	25	10	2.68537	3.38905	1.99499
MSH23i3	Healthy	Blood	WGS		30	23	0	2.17184	2.94829	1.48667
MSH25i3_s1	Healthy	Blood	WGS		44	16	28	1.74442	1.59119	1.87938
MSH25i3_s2	Healthy	Blood	WGS		61	34	27	2.64672	2.94921	2.38166
MSH25i3	Healthy	Blood	WGS		44	26	18	2.5832	2.98969	2.216
MSH26i3_s1	Healthy	Blood	WGS		55	31	24	2.72688	3.02708	2.45386
MSH26i3_s2	Healthy	Blood	WGS		46	25	21	2.38653	2.5763	2.21082
MSH26i3	Healthy	Blood	WGS		33	16	17	2.60325	2.5698	2.63758
MSH29i1_s1	Healthy	Blood	WGS		41	26	15	3.10744	3.7092	2.53229
MSH29i1_s2	Healthy	Blood	WGS		37	19	18	2.95459	3.06221	2.85428
MSH29i1	Healthy	Blood	WGS		45	24	21	2.74668	3.04253	2.49694
MSH31i3_s1	Healthy	Blood	WGS		48	31	17	3.08462	3.85931	2.38986
MSH31i3_s2	Healthy	Blood	WGS		47	28	19	3.02456	3.55434	2.54697
MSH31i3	Healthy	Blood	WGS		81	38	44	2.72997	2.74908	2.71384
MSH33i2_s1	Healthy	Blood	WGS		33	16	16	2.45205	2.52358	2.38681
MSH33i2_s2	Healthy	Blood	WGS		33	12	21	2.53449	2.1852	2.86346
MSH33i2	Healthy	Blood	WGS		29	12	17	2.25852	2.10588	2.39627
MSH36i5_s1	Healthy	Blood	WGS		30	17	12	2.91832	3.31978	2.53511
MSH36i5_s2	Healthy	Blood	WGS		29	17	12	3.05222	3.38291	2.71677
MSH36i5	Healthy	Blood	WGS		21	12	9	2.6574	2.86375	2.44591
MSH39i2_s1	Healthy	Blood	WGS		37	20	17	2.7176	2.98825	2.47722
MSH39i2_s2	Healthy	Blood	WGS		41	21	20	2.88512	3.0746	2.71764
MSH39i2	Healthy	Blood	WGS		38	21	18	2.96752	3.24039	2.72193
MSH45i3_s1	Healthy	Blood	WGS		36	26	10	3.69763	4.82827	2.49339
MSH45i3_s2	Healthy	Blood	WGS		38	22	16	3.67168	4.07102	3.26755
MSH45i3	Healthy	Blood	WGS		36	25	11	4.04052	5.3526	2.79235
MSH52i2_s1	Healthy	Blood	WGS		33	17	16	2.46026	2.5201	2.39908
MSH52i2_s2	Healthy	Blood	WGS		41	22	19	2.74526	2.88112	2.61025
MSH52i2	Healthy	Blood	WGS		33	18	15	2.79098	2.91108	2.6628
MSH53i3_s1	Healthy	Blood	WGS		38	25	13	3.37224	4.1963	2.577
MSH53i3_s2	Healthy	Blood	WGS		39	23	15	3.53382	4.05735	3.0103
MSH53i3	Healthy	Blood	WGS		33	21	12	3.42055	4.07555	2.76555
MSH58i1_s1	Healthy	Blood	WGS		33	15	18	2.07624	2.08342	2.07016
MSH58i1_s2	Healthy	Blood	WGS		35	20	15	2.28318	2.59303	2.00988
MSH58i1	Healthy	Blood	WGS		30	16	15	2.23816	2.38601	2.11197
MSH59i2_s1	Healthy	Blood	WGS		29	22	7	2.31401	3.11462	1.61489
MSH59i2_s2	Healthy	Blood	WGS		35	23	13	2.67472	3.37108	2.09713
MSH59i2	Healthy	Blood	WGS		24	21	0	2.63535	3.86924	1.4546
MSH61i1_s1	Healthy	Blood	WGS		64	47	18	2.41187	3.01484	1.78657
MSH61i1_s2	Healthy	Blood	WGS		70	53	17	2.86575	3.76191	1.94099
MSH61i1	Healthy	Blood	WGS		60	45	16	2.70146	3.47705	1.89464
MSH62i5_s1	Healthy	Blood	WGS		55	39	16	2.7578	3.47223	2.02029
MSH62i5_s2	Healthy	Blood	WGS		56	39	16	2.82016	3.51538	2.08765
MSH62i5	Healthy	Blood	WGS		52	41	11	2.86775	3.84897	1.8373
MSH63i1_s1	Healthy	Blood	WGS		62	46	16	3.09444	4.19689	2.05145
MSH63i1_s2	Healthy	Blood	WGS		51	41	11	2.87114	4.0124	1.77848
MSH63i1	Healthy	Blood	WGS		50	38	13	2.8252	3.80139	1.90242
MSH64i5	Healthy	Blood	WGS		50	36	15	3.22635	4.20168	2.27268
MSH87i1	Healthy	Blood	WGS		34	21	13	2.33703	2.58862	2.05713
MSH98i6_s1	Healthy	Blood	WGS		43	18	25	3.11887	2.86961	3.35179
MSH98i6_s2	Healthy	Blood	WGS		48	24	24	3.29459	3.30571	3.28387
MSH98i6	Healthy	Blood	WGS		40	19	20	3.15325	3.19674	3.11371
11_B7	Healthy	Blood	WGS	63	195	132	63	6.04189	7.61413	4.36944
11_H4	Healthy	Blood	WGS	63	265	171	94	6.3484	7.64873	4.94491
2_H3	Healthy	Blood	WGS	63	262	183	80	6.19511	7.9558	4.28803
3_E2	Healthy	Blood	WGS	63	226	154	72	6.32649	8.02797	4.51538
6_G1	Healthy	Blood	WGS	63	288	209	80	5.84345	7.69548	3.80728
7_F9	Healthy	Blood	WGS	63	211	130	80	5.95869	7.03497	4.84351
9_D1	Healthy	Blood	WGS	63	295	206	89	6.50834	8.14806	4.60006
9_E5	Healthy	Blood	WGS	63	287	181	105	6.37912	7.5622	5.10494
9_H12	Healthy	Blood	WGS	63	226	151	75	6.08587	7.64918	4.45325
B1_G7	Healthy	Blood	WGS	63	137	93	45	5.63425	7.07257	4.1058
B15_G10	Healthy	Blood	WGS	63	204	136	68	6.82339	8.34906	5.10278
B15_G3	Healthy	Blood	WGS	63	145	98	47	5.73428	7.08004	4.2492
B18_D1	Healthy	Blood	WGS	63	139	88	51	5.54803	6.80258	4.3081
B20_G6	Healthy	Blood	WGS	63	145	90	55	5.52746	6.49283	4.52338
B4_F5	Healthy	Blood	WGS	63	121	75	46	5.81875	6.97313	4.65064
B6_H2	Healthy	Blood	WGS	63	121	76	44	6.4151	7.54004	5.17883
B7_E6	Healthy	Blood	WGS	63	260	173	88	6.45211	7.81005	4.91414
BMH1_PlateB1_E2	Healthy	Blood	WGS	63	118	65	54	5.57892	5.8258	5.31285
BMH1_PlateB1_G8	Healthy	Blood	WGS	63	172	104	68	6.30208	7.14996	5.38262
BMH1_PlateB2_E5	Healthy	Blood	WGS	63	157	100	57	5.7298	6.76815	4.59897
BMH1_PlateB2_F11	Healthy	Blood	WGS	63	178	99	79	6.22893	6.64975	5.77857
BMH1_PlateB2_G2	Healthy	Blood	WGS	63	166	105	62	5.95503	7.10197	4.75416
BMH1_PlateB3_E5	Healthy	Blood	WGS	63	185	117	68	6.11068	7.18935	4.92773
BMH1_PlateB4_E8	Healthy	Blood	WGS	63	132	89	43	6.08198	7.57118	4.44475
PD40521oh	Healthy	Blood	WGS	29	102	56	47	6.43009	6.92799	5.93501
PD40521oi	Healthy	Blood	WGS	29	52	35	17	5.17259	6.32056	3.90749
PD40521ok	Healthy	Blood	WGS	29	59	39	20	5.4554	6.78365	4.05178
PD40521on	Healthy	Blood	WGS	29	84	57	26	6.41566	8.39817	4.42063
PD40521op	Healthy	Blood	WGS	29	142	85	56	7.13692	8.39666	5.87878
PD40521oq	Healthy	Blood	WGS	29	143	85	58	7.10379	8.02176	6.11935
PD40521os	Healthy	Blood	WGS	29	136	97	39	6.82	9.02271	4.45111
PD40521ot	Healthy	Blood	WGS	29	68	49	19	4.93354	6.32762	3.3487
PD40521ov	Healthy	Blood	WGS	29	79	50	29	5.63214	6.8471	4.43185
PD40521ow	Healthy	Blood	WGS	29	142	82	60	7.22357	8.01046	6.39223
PD40521ox	Healthy	Blood	WGS	29	111	65	46	6.71064	7.51671	5.85452
PD40521oz	Healthy	Blood	WGS	29	153	93	60	6.57552	7.43037	5.6191
PD40521pd	Healthy	Blood	WGS	29	89	63	27	6.02706	7.65278	4.19417
PD40521pe	Healthy	Blood	WGS	29	82	54	29	6.55368	8.24278	4.86459
PD40521ph	Healthy	Blood	WGS	29	67	37	31	7.32331	7.92238	6.72962
PD40521pl	Healthy	Blood	WGS	29	127	79	48	6.67998	7.87002	5.42795
PD40521pm	Healthy	Blood	WGS	29	79	51	27	6.1932	7.75162	4.62557
PD40521pn	Healthy	Blood	WGS	29	128	75	53	7.31609	8.68289	6.03447
PD40521po	Healthy	Blood	WGS	29	84	54	31	5.30331	6.14693	4.34844
PD40521pt	Healthy	Blood	WGS	29	92	62	30	6.85977	8.67791	4.94952
PD40521pu	Healthy	Blood	WGS	29	86	47	39	6.27511	6.55905	5.97255
PD40521px	Healthy	Blood	WGS	29	74	52	22	6.07618	7.94973	4.08454
PD40521qd	Healthy	Blood	WGS	29	55	39	16	4.28131	5.56941	2.92727
PD40521qf	Healthy	Blood	WGS	29	99	64	35	5.1657	6.14548	4.07752
PD40521qi	Healthy	Blood	WGS	29	62	39	22	5.24402	5.9826	4.36972
PD40521qk	Healthy	Blood	WGS	29	85	54	31	7.05734	8.82085	5.3427
PD40521ql	Healthy	Blood	WGS	29	77	58	19	4.78385	6.79603	2.82356
PD40521qo	Healthy	Blood	WGS	29	71	44	27	5.2684	6.1319	4.34242
PD40521qp	Healthy	Blood	WGS	29	76	50	26	5.49831	7.01003	4.05073
PD40521qq	Healthy	Blood	WGS	29	135	102	34	5.87117	8.04822	3.52069
PD40521qr	Healthy	Blood	WGS	29	112	69	44	5.57528	6.19196	4.85447
PD40521qt	Healthy	Blood	WGS	29	132	93	38	6.40049	8.42964	4.23784
PD40521qu	Healthy	Blood	WGS	29	151	95	56	7.16009	8.64701	5.6353
PD40521qv	Healthy	Blood	WGS	29	105	69	35	5.45989	6.92472	4.0012
PD40521qw	Healthy	Blood	WGS	29	100	67	32	6.73163	8.88642	4.64418
PD40521qx	Healthy	Blood	WGS	29	132	101	30	6.20151	8.46479	3.58034
PD40521ra	Healthy	Blood	WGS	29	90	60	29	5.88776	7.20272	4.40601
PD40521rb	Healthy	Blood	WGS	29	217	146	71	6.63858	8.45668	4.75361
PD40521rc	Healthy	Blood	WGS	29	132	90	42	6.26238	7.5612	4.68368
PD40521re	Healthy	Blood	WGS	29	115	80	35	7.12848	8.26226	5.52423
PD40521rf	Healthy	Blood	WGS	29	99	60	39	5.41123	6.26262	4.53565
PD40521rg	Healthy	Blood	WGS	29	113	72	40	5.60987	6.61005	4.49749
PD40521rh	Healthy	Blood	WGS	29	121	94	27	6.6481	9.73981	3.54167
PD40521ri	Healthy	Blood	WGS	29	130	94	36	5.74042	7.568	3.74638
PD40521rk	Healthy	Blood	WGS	29	113	83	30	5.48515	7.38972	3.45173
PD40521rl	Healthy	Blood	WGS	29	100	65	35	6.10525	7.17158	4.85768
PD40521rm	Healthy	Blood	WGS	29	193	126	67	7.42864	9.39407	5.46322
PD40521rn	Healthy	Blood	WGS	29	106	65	41	5.44344	6.12207	4.66737
PD40521rp	Healthy	Blood	WGS	29	93	59	34	5.07327	6.17393	3.99065
PD40521rq	Healthy	Blood	WGS	29	145	97	48	6.45961	7.9248	4.83347
PD40521rr	Healthy	Blood	WGS	29	106	66	40	6.04723	7.28825	4.79092
PD40521rs	Healthy	Blood	WGS	29	150	108	42	6.08094	7.96518	3.99062
PD40521rt	Healthy	Blood	WGS	29	95	73	22	5.58479	7.69183	3.24872
PD40521rx	Healthy	Blood	WGS	29	130	88	42	5.77158	7.3163	4.14757
PD40521sb	Healthy	Blood	WGS	29	104	70	34	5.3316	6.36306	4.10444
PD40521sc	Healthy	Blood	WGS	29	117	79	38	5.97438	7.51844	4.32487
PD40521sd	Healthy	Blood	WGS	29	103	69	34	5.58129	6.98416	4.0992
PD40521se	Healthy	Blood	WGS	29	95	76	19	5.80881	8.46955	3.00721
PD40521sf	Healthy	Blood	WGS	29	101	65	36	5.91741	7.17534	4.58839
PD40521sg	Healthy	Blood	WGS	29	93	62	30	6.00484	7.39182	4.4599
PD40521si	Healthy	Blood	WGS	29	135	101	35	5.73727	7.63356	3.58504
PD40521sj	Healthy	Blood	WGS	29	92	60	32	6.11413	7.49361	4.66796
PD40521sk	Healthy	Blood	WGS	29	95	60	36	5.43932	6.31055	4.48385
PD40521sn	Healthy	Blood	WGS	29	162	115	47	6.8737	9.27458	4.44198
PD40521sp	Healthy	Blood	WGS	29	123	78	46	5.41595	6.34976	4.40566
PD40521sq	Healthy	Blood	WGS	29	84	59	26	5.51629	7.30434	3.73835
PD40521sr	Healthy	Blood	WGS	29	112	70	41	6.2299	7.5883	4.8715
PD40521ss	Healthy	Blood	WGS	29	108	75	32	5.14839	6.58717	3.59527
PD40521st	Healthy	Blood	WGS	29	116	74	43	6.09904	7.42536	4.76056
PD40521sv	Healthy	Blood	WGS	29	122	81	41	6.69759	8.19794	5.03523
PD40521sw	Healthy	Blood	WGS	29	234	151	84	5.73299	6.97206	4.4455
PD40521sx	Healthy	Blood	WGS	29	108	68	39	5.57951	6.76984	4.37332
PD40521sy	Healthy	Blood	WGS	29	128	89	38	6.05138	8.04302	4.04707
PD40521tb	Healthy	Blood	WGS	29	115	84	31	5.87598	7.94036	3.71795
PD40521tc	Healthy	Blood	WGS	29	131	92	40	6.58284	8.36083	4.59166
PD40521td	Healthy	Blood	WGS	29	118	74	44	5.94034	6.82909	4.92622
PD40521tf	Healthy	Blood	WGS	29	90	65	25	6.13305	7.89151	4.08958
PD40521tg	Healthy	Blood	WGS	29	147	108	39	6.52179	8.97745	3.97244
PD40521th	Healthy	Blood	WGS	29	131	95	36	5.64766	7.41364	3.67986
PD40521tk	Healthy	Blood	WGS	29	94	70	24	5.36363	7.08235	3.3987
PD40521tm	Healthy	Blood	WGS	29	92	60	32	5.41234	6.70419	4.0825
PD40521to	Healthy	Blood	WGS	29	109	68	41	5.82084	6.77684	4.78282
PD40521tp	Healthy	Blood	WGS	29	151	96	55	6.52894	7.85159	5.13079
PD40521tq	Healthy	Blood	WGS	29	129	76	53	6.19323	7.06422	5.2987
PD40521ts	Healthy	Blood	WGS	29	145	102	42	6.13111	7.96342	4.14061
PD40521tu	Healthy	Blood	WGS	29	82	62	20	4.41476	5.95074	2.76459
PD40521tv	Healthy	Blood	WGS	29	89	57	31	5.81388	7.03135	4.5068
PD40521tx	Healthy	Blood	WGS	29	133	96	37	5.82161	7.61642	3.83396
PD40521ty	Healthy	Blood	WGS	29	116	87	30	6.15107	7.97588	3.92725
PD40521tz	Healthy	Blood	WGS	29	124	85	40	5.49272	7.27588	3.80179
PD40521ub	Healthy	Blood	WGS	29	115	76	39	6.12911	7.5726	4.60254
PD40521uc	Healthy	Blood	WGS	29	101	68	33	5.95161	7.81872	4.15276
PD40521ud	Healthy	Blood	WGS	29	113	68	45	6.20654	7.19477	5.19912
PD40521ue	Healthy	Blood	WGS	29	126	86	40	6.12238	7.23548	4.70357
PD40521uf	Healthy	Blood	WGS	29	126	92	34	6.49671	9.20159	3.9179
PD40521ug	Healthy	Blood	WGS	29	97	65	32	5.43158	6.8825	3.95714
PD40521uh	Healthy	Blood	WGS	29	107	72	35	6.00708	7.43959	4.43277
PD40521uj	Healthy	Blood	WGS	29	127	95	31	6.50184	9.29661	3.71945
PD40521uk	Healthy	Blood	WGS	29	121	85	36	5.50132	7.10382	3.77898
PD40521ul	Healthy	Blood	WGS	29	83	58	25	5.26462	6.61918	3.73568
PD40521um	Healthy	Blood	WGS	29	123	84	39	5.89791	7.24239	4.35888
PD40521un	Healthy	Blood	WGS	29	94	61	33	5.99222	7.0471	4.78212
PD40521uq	Healthy	Blood	WGS	29	259	128	131	4.38694	4.402	4.37233
PD40521ur	Healthy	Blood	WGS	29	218	146	71	7.49495	9.73448	5.25542
PD40521us	Healthy	Blood	WGS	29	157	95	62	6.58539	7.63447	5.50121
PD40521ut	Healthy	Blood	WGS	29	99	73	25	5.26832	7.33263	3.19924
PD40521uv	Healthy	Blood	WGS	29	140	96	44	5.97335	7.42626	4.32541
PD40521uw	Healthy	Blood	WGS	29	112	74	39	5.933	7.39917	4.438
PD40521ux	Healthy	Blood	WGS	29	234	172	62	7.0564	9.55788	4.35481
PD40521uy	Healthy	Blood	WGS	29	112	75	37	5.90524	7.39595	4.32516
PD40521va	Healthy	Blood	WGS	29	160	111	48	7.03944	9.17982	4.7635
PD40521vb	Healthy	Blood	WGS	29	158	111	47	6.82053	9.23463	4.45377
PD40521vc	Healthy	Blood	WGS	29	101	71	30	5.57161	6.76422	4.07924
PD40521vd	Healthy	Blood	WGS	29	144	93	51	6.0347	7.19338	4.76059
PD40521ve	Healthy	Blood	WGS	29	151	103	47	7.16911	9.25787	4.96617
PD40521vk	Healthy	Blood	WGS	29	106	74	32	6.03611	7.51501	4.31684
PD40521vm	Healthy	Blood	WGS	29	170	112	58	7.06933	8.36407	5.53636
PD40521vp	Healthy	Blood	WGS	29	117	77	40	6.02271	7.84389	4.3238
PD40521vq	Healthy	Blood	WGS	29	85	62	23	5.58078	7.2919	3.65238
PD40521vr	Healthy	Blood	WGS	29	96	63	33	5.89231	7.29032	4.44518
PD40521vs	Healthy	Blood	WGS	29	100	64	36	5.57095	6.71253	4.38179
PD40521vu	Healthy	Blood	WGS	29	111	73	38	5.75656	6.9846	4.41116
PD40521vy	Healthy	Blood	WGS	29	113	76	38	6.25284	7.71434	4.65455
PD40521vz	Healthy	Blood	WGS	29	101	67	34	5.30686	6.58683	3.95697
PD40521wa	Healthy	Blood	WGS	29	191	130	61	7.02115	8.97965	4.96703
PD40521wb	Healthy	Blood	WGS	29	97	61	35	5.81364	6.78201	4.73247
PD40521wc	Healthy	Blood	WGS	29	129	86	43	6.18844	7.36574	4.77507
PD40521wd	Healthy	Blood	WGS	29	105	65	40	6.06273	7.12042	4.946
PD40521we	Healthy	Blood	WGS	29	97	71	27	5.43406	7.13273	3.55679
PD40521wg	Healthy	Blood	WGS	29	145	98	47	6.71687	8.25688	4.97217
PD40521wj	Healthy	Blood	WGS	29	122	91	31	6.04268	8.11465	3.70203
PD40521wm	Healthy	Blood	WGS	29	136	93	43	5.87082	7.61455	4.10582
PD40521wn	Healthy	Blood	WGS	29	104	71	33	5.40804	6.88771	3.87329
PD40521wo	Healthy	Blood	WGS	29	172	117	55	6.52722	8.1035	4.76584
PD40521wp	Healthy	Blood	WGS	29	102	71	30	5.55991	7.09107	3.86878
PD40521wq	Healthy	Blood	WGS	29	220	150	69	6.61565	8.28143	4.7565
PD40667vt	Healthy	Blood	WGS	38	90	51	39	5.06738	5.67974	4.4698
PD40667vu	Healthy	Blood	WGS	38	1749	730	1019	7.70244	6.67302	8.7046
PD40667vw	Healthy	Blood	WGS	38	71	49	23	5.55046	6.77408	4.13226
PD40667vx	Healthy	Blood	WGS	38	173	102	71	6.49803	7.26743	5.67383
PD40667vy	Healthy	Blood	WGS	38	113	63	50	6.61239	7.04636	6.15145
PD40667vz	Healthy	Blood	WGS	38	113	82	31	5.65377	7.64591	3.60211
PD40667wa	Healthy	Blood	WGS	38	153	101	52	7.11401	8.91065	5.23416
PD40667wc	Healthy	Blood	WGS	38	222	152	70	5.99657	7.4998	4.32823
PD40667wd	Healthy	Blood	WGS	38	169	103	66	6.56303	7.92907	5.24632
PD40667we	Healthy	Blood	WGS	38	161	110	51	6.00534	7.25335	4.48552
PD40667wf	Healthy	Blood	WGS	38	129	79	50	5.47369	6.14657	4.7155
PD40667wg	Healthy	Blood	WGS	38	173	105	68	6.62787	7.43558	5.72176
PD40667wh	Healthy	Blood	WGS	38	145	96	48	6.47707	8.03999	4.7959
PD40667wi	Healthy	Blood	WGS	38	151	93	58	5.28649	6.06849	4.43976
PD40667wk	Healthy	Blood	WGS	38	245	135	110	5.25983	5.66713	4.84593
PD40667wl	Healthy	Blood	WGS	38	126	69	58	6.53709	7.58482	5.65544
PD40667wm	Healthy	Blood	WGS	38	206	122	85	6.65407	7.39797	5.84202
PD40667wo	Healthy	Blood	WGS	38	144	82	62	5.72643	6.21283	5.20755
PD40667wp	Healthy	Blood	WGS	38	303	177	126	6.94546	7.49455	6.31611
PD43974dt	Healthy	Blood	WGS	81	330	227	103	6.50611	8.33886	4.55107
PD43974dv	Healthy	Blood	WGS	81	297	196	101	6.73403	8.27069	5.06764
PD43974dy	Healthy	Blood	WGS	81	303	207	96	6.67853	8.36471	4.79952
PD43974dz	Healthy	Blood	WGS	81	357	235	122	6.47307	7.95072	4.87887
PD43974ea	Healthy	Blood	WGS	81	321	212	109	6.68486	8.271	4.98934
PD43974eb	Healthy	Blood	WGS	81	285	180	105	6.95727	8.22993	5.57625
T1_A1	Healthy	Blood	WGS	63	181	124	57	5.09427	6.39687	3.68146
T1_A10	Healthy	Blood	WGS	63	243	173	70	6.00177	7.77543	4.03982
T1_A11	Healthy	Blood	WGS	63	223	145	78	5.80122	7.10902	4.43579
T1_A12	Healthy	Blood	WGS	63	258	185	72	5.90975	7.91665	3.8167
T1_A2	Healthy	Blood	WGS	63	194	133	61	5.468	6.87529	3.93549
T1_A4	Healthy	Blood	WGS	63	196	135	61	5.36334	6.9022	3.76529
T1_A5	Healthy	Blood	WGS	63	157	97	60	5.51767	6.30927	4.64691
T1_A7	Healthy	Blood	WGS	63	183	121	62	5.40043	6.74142	4.01677
T1_A8	Healthy	Blood	WGS	63	99	66	33	4.06108	4.83836	3.17821
T1_B10	Healthy	Blood	WGS	63	177	117	61	5.44252	6.43995	4.28358
T1_B5	Healthy	Blood	WGS	63	216	149	67	5.86418	7.59069	4.07357
T1_B7	Healthy	Blood	WGS	63	205	144	61	5.30858	6.92407	3.61958
T1_B8	Healthy	Blood	WGS	63	194	128	66	6.21167	7.35992	4.85972
T1_C4	Healthy	Blood	WGS	63	126	77	48	4.74648	5.38043	4.03991
T1_C8	Healthy	Blood	WGS	63	138	93	46	4.8672	6.00955	3.64606
T1_F1	Healthy	Blood	WGS	63	230	150	80	5.54594	6.67152	4.31417
T1_F5	Healthy	Blood	WGS	63	241	142	100	6.07866	6.80375	5.31431
T10_A1	Healthy	Blood	WGS	63	208	142	66	5.38667	6.91282	3.81553
T10_A11	Healthy	Blood	WGS	63	152	101	51	5.00258	6.36663	3.65876
T10_A3	Healthy	Blood	WGS	63	126	88	38	5.01629	6.48501	3.4729
T10_A4	Healthy	Blood	WGS	63	217	144	73	5.5892	6.75483	4.27643
T10_B5	Healthy	Blood	WGS	63	192	132	60	5.47835	6.94821	3.90697
T11_B3	Healthy	Blood	WGS	63	172	108	64	5.54207	6.43632	4.55434
T11_B8	Healthy	Blood	WGS	63	161	108	53	5.65806	6.93394	4.23505
T11_E10	Healthy	Blood	WGS	63	209	136	73	5.29784	6.45911	4.08025
T11_F1	Healthy	Blood	WGS	63	172	115	57	5.07339	6.18971	3.8409
T13_A10	Healthy	Blood	WGS	63	154	105	49	4.91226	6.30251	3.49505
T13_A2	Healthy	Blood	WGS	63	185	122	63	5.85821	7.59644	4.22682
T13_A3	Healthy	Blood	WGS	63	176	116	61	5.05259	6.15156	3.88466
T13_A4	Healthy	Blood	WGS	63	254	179	75	6.11631	7.86764	4.18656
T13_B11	Healthy	Blood	WGS	63	263	180	83	6.44813	8.05198	4.65495
T13_B2	Healthy	Blood	WGS	63	205	140	65	5.44589	6.93096	3.8791
T13_B3	Healthy	Blood	WGS	63	206	133	73	5.82803	7.04212	4.53796
T13_B5	Healthy	Blood	WGS	63	152	99	53	5.53089	6.79537	4.21296
T13_B9	Healthy	Blood	WGS	63	242	165	77	5.88199	7.41527	4.22853
T13_C10	Healthy	Blood	WGS	63	138	95	43	4.8831	6.12489	3.52516
T13_E6	Healthy	Blood	WGS	63	205	143	62	6.36377	8.1799	4.38164
T13_F1	Healthy	Blood	WGS	63	223	168	55	6.71683	9.21544	3.94649
T13_F4	Healthy	Blood	WGS	63	245	159	86	5.94141	6.8665	4.82246
T14_A1	Healthy	Blood	WGS	63	150	103	48	5.4448	6.93045	3.88377
T14_A10	Healthy	Blood	WGS	63	215	151	64	5.95822	7.76218	4.04493
T14_A7	Healthy	Blood	WGS	63	199	134	65	6.03817	7.62829	4.36865
T14_B11	Healthy	Blood	WGS	63	234	156	78	5.94995	7.28756	4.4662
T14_B12	Healthy	Blood	WGS	63	228	156	72	5.89494	7.37574	4.25798
T14_B2	Healthy	Blood	WGS	63	151	105	47	5.23048	6.66667	3.699
T14_B3	Healthy	Blood	WGS	63	181	121	61	5.82778	7.26881	4.31263
T14_B4	Healthy	Blood	WGS	63	171	115	55	5.46909	6.89198	3.97277
T14_B9	Healthy	Blood	WGS	63	202	130	71	5.56038	6.73168	4.32292
T14_F10	Healthy	Blood	WGS	63	213	135	78	5.82534	7.13037	4.52506
T14_F6	Healthy	Blood	WGS	63	241	91	151	3.30428	2.73428	3.87303
T15_E5	Healthy	Blood	WGS	63	191	123	69	5.57142	6.73497	4.35428
T15_E9	Healthy	Blood	WGS	63	238	172	66	6.24653	8.31279	4.02796
T15_G10	Healthy	Blood	WGS	63	303	210	93	6.16482	7.85971	4.31256
T16_A1	Healthy	Blood	WGS	63	217	149	68	6.24902	7.9664	4.41173
T16_A8	Healthy	Blood	WGS	63	143	94	49	5.51895	6.80072	4.18432
T16_B12	Healthy	Blood	WGS	63	163	108	55	5.40868	6.51852	4.15196
T16_B2	Healthy	Blood	WGS	63	165	105	61	5.2535	6.14385	4.27357
T16_B3	Healthy	Blood	WGS	63	218	133	86	6.38247	7.49301	5.25771
T16_B5	Healthy	Blood	WGS	63	233	159	75	6.21528	7.81521	4.47751
T16_D10	Healthy	Blood	WGS	63	132	98	34	5.0167	6.7637	3.14711
T16_E1	Healthy	Blood	WGS	63	185	118	67	5.29033	6.38672	4.15546
T16_E11	Healthy	Blood	WGS	63	234	156	78	5.71006	7.17712	4.20104
T16_F4	Healthy	Blood	WGS	63	228	147	81	5.84384	6.98523	4.60628
T16_F7	Healthy	Blood	WGS	63	279	191	88	5.99335	7.71773	4.1987
T16_F9	Healthy	Blood	WGS	63	231	158	73	6.12406	7.88107	4.29831
T17_B1	Healthy	Blood	WGS	63	254	170	84	6.34887	8.26018	4.49159
T17_B11	Healthy	Blood	WGS	63	204	140	63	5.91857	7.733	4.08258
T17_B6	Healthy	Blood	WGS	63	176	124	53	5.34877	7.08351	3.60651
T17_F12	Healthy	Blood	WGS	63	225	149	76	6.19425	7.80046	4.54456
T18_B12	Healthy	Blood	WGS	63	286	205	81	6.26733	8.25426	4.11194
T18_B5	Healthy	Blood	WGS	63	219	136	83	6.19209	7.19372	5.10231
T18_B6	Healthy	Blood	WGS	63	200	143	57	5.79915	7.4468	3.93397
T18_F5	Healthy	Blood	WGS	63	210	132	78	5.03897	5.9631	4.0662
T18_G10	Healthy	Blood	WGS	63	196	105	91	4.23421	4.53483	3.94484
T18_H3	Healthy	Blood	WGS	63	237	164	72	4.91453	6.32632	3.44485
T19_B11	Healthy	Blood	WGS	63	232	157	75	5.5801	6.90453	4.11356
T19_B2	Healthy	Blood	WGS	63	146	85	60	5.36992	6.0901	4.64265
T19_B7	Healthy	Blood	WGS	63	224	153	71	5.92112	7.32249	4.32768
T19_B9	Healthy	Blood	WGS	63	161	102	58	4.81176	5.73316	3.84246
T19_E1	Healthy	Blood	WGS	63	96	68	29	6.15249	8.26022	4.05557
T19_E9	Healthy	Blood	WGS	63	257	172	84	6.40512	8.51176	4.43945
T19_F10	Healthy	Blood	WGS	63	281	184	97	6.26564	7.84524	4.65709
T19_F11	Healthy	Blood	WGS	63	123	76	47	5.04313	6.03658	4.06197
T19_F7	Healthy	Blood	WGS	63	296	195	101	6.48803	8.20022	4.76314
T2_A12	Healthy	Blood	WGS	63	191	128	64	6.08234	7.58427	4.48878
T2_A2	Healthy	Blood	WGS	63	160	108	52	5.26716	6.66747	3.8288
T2_A4	Healthy	Blood	WGS	63	161	118	43	5.27499	6.93502	3.42193
T2_A5	Healthy	Blood	WGS	63	187	136	52	5.62915	7.70305	3.55525
T2_A6	Healthy	Blood	WGS	63	198	141	57	5.55376	7.3695	3.66613
T2_A7	Healthy	Blood	WGS	63	269	181	88	6.14949	7.70749	4.48187
T2_A9	Healthy	Blood	WGS	63	203	141	62	6.07427	7.62066	4.32073
T2_B10	Healthy	Blood	WGS	63	182	129	53	5.34838	6.72961	3.73152
T2_B2	Healthy	Blood	WGS	63	219	155	64	5.81538	7.75365	3.83246
T2_B4	Healthy	Blood	WGS	63	221	141	80	5.69134	6.7818	4.52563
T2_C8	Healthy	Blood	WGS	63	164	109	55	5.43985	6.79241	4.03203
T2_F10	Healthy	Blood	WGS	63	318	213	105	6.5897	8.21047	4.83328
T2_F11	Healthy	Blood	WGS	63	251	161	90	6.28922	7.72484	4.82206
T20_A1	Healthy	Blood	WGS	63	145	95	50	4.86934	5.86577	3.79
T20_B1	Healthy	Blood	WGS	63	180	133	47	5.40374	7.29035	3.38832
T20_B10	Healthy	Blood	WGS	63	191	118	73	5.14803	5.94178	4.29117
T20_B3	Healthy	Blood	WGS	63	185	117	68	5.16161	5.99019	4.2338
T20_B4	Healthy	Blood	WGS	63	241	160	81	5.73271	7.12111	4.2714
T20_B6	Healthy	Blood	WGS	63	149	92	57	5.24889	5.85095	4.53874
T20_B7	Healthy	Blood	WGS	63	191	120	71	6.12087	7.3852	4.82955
T20_B8	Healthy	Blood	WGS	63	141	101	40	5.11477	6.6364	3.43913
T20_B9	Healthy	Blood	WGS	63	154	106	48	4.81439	6.3026	3.34907
T20_F8	Healthy	Blood	WGS	63	229	153	76	4.83507	6.01194	3.6001
T3_A10	Healthy	Blood	WGS	63	181	126	55	4.9068	6.14305	3.52492
T3_A11	Healthy	Blood	WGS	63	208	146	63	5.47884	7.02636	3.80345
T3_A2	Healthy	Blood	WGS	63	216	148	68	6.02769	7.89346	4.15276
T3_A3	Healthy	Blood	WGS	63	202	136	66	5.74361	7.15328	4.2298
T3_A9	Healthy	Blood	WGS	63	217	160	57	6.07061	8.26928	3.74637
T3_B10	Healthy	Blood	WGS	63	175	121	54	5.8098	7.5169	4.03898
T3_B4	Healthy	Blood	WGS	63	232	164	69	5.85664	7.4567	4.05117
T3_B5	Healthy	Blood	WGS	63	205	135	70	5.68285	7.0001	4.28337
T3_B6	Healthy	Blood	WGS	63	188	114	74	5.11063	5.68317	4.46415
T3_B7	Healthy	Blood	WGS	63	161	106	55	4.99123	6.19679	3.76175
T3_B9	Healthy	Blood	WGS	63	161	117	45	5.66758	7.43678	3.7128
T3_F4	Healthy	Blood	WGS	63	263	174	89	5.95481	7.43988	4.41462
T4_A10	Healthy	Blood	WGS	63	169	113	56	5.63937	6.6491	4.40397
T4_A2	Healthy	Blood	WGS	63	173	103	70	5.45765	6.26715	4.63098
T4_A4	Healthy	Blood	WGS	63	141	94	48	4.32142	5.4086	3.23698
T4_A7	Healthy	Blood	WGS	63	185	127	58	5.72633	7.23432	4.09624
T4_B10	Healthy	Blood	WGS	63	161	112	49	4.95559	6.56951	3.38667
T4_B12	Healthy	Blood	WGS	63	219	159	59	5.74317	7.76648	3.63171
T4_B6	Healthy	Blood	WGS	63	182	119	63	5.23042	6.50083	3.93848
T4_B7	Healthy	Blood	WGS	63	180	118	62	5.91367	7.37395	4.41605
T4_D12	Healthy	Blood	WGS	63	129	86	43	4.88126	6.11504	3.60979
T5_A1	Healthy	Blood	WGS	63	151	105	45	4.9163	6.33958	3.41768
T5_A11	Healthy	Blood	WGS	63	240	162	78	6.78599	8.21794	5.09335
T5_A4	Healthy	Blood	WGS	63	237	160	77	6.3003	7.64079	4.73922
T5_A5	Healthy	Blood	WGS	63	220	146	74	5.94527	7.0766	4.61187
T5_A7	Healthy	Blood	WGS	63	189	134	55	5.46435	6.99152	3.75727
T5_A9	Healthy	Blood	WGS	63	129	95	35	4.93725	6.42929	3.24854
T5_B10	Healthy	Blood	WGS	63	217	155	62	5.99941	7.77027	4.01374
T5_B11	Healthy	Blood	WGS	63	188	119	69	5.19568	6.19638	4.14988
T5_B3	Healthy	Blood	WGS	63	204	129	75	6.05354	7.27597	4.79105
T5_B7	Healthy	Blood	WGS	63	175	117	58	5.87805	7.47845	4.25904
T5_E12	Healthy	Blood	WGS	63	404	134	271	2.83351	2.2497	3.38478
T5_F6	Healthy	Blood	WGS	63	216	149	67	5.49572	7.04268	3.85754
T6_A11	Healthy	Blood	WGS	63	263	182	81	5.86225	7.45451	4.13065
T6_A5	Healthy	Blood	WGS	63	269	161	108	6.57845	8.22749	5.16475
T6_A6	Healthy	Blood	WGS	63	179	131	49	5.91565	7.74347	3.85016
T6_A9	Healthy	Blood	WGS	63	150	107	43	5.10602	6.49811	3.52168
T6_B7	Healthy	Blood	WGS	63	224	157	66	5.34582	6.65294	3.80795
T6_E12	Healthy	Blood	WGS	63	285	166	119	4.58912	5.15129	4.02064
T7_A10	Healthy	Blood	WGS	63	240	170	70	6.27114	8.4256	4.09704
T7_A4	Healthy	Blood	WGS	63	176	116	60	5.28292	6.37232	4.08652
T7_A7	Healthy	Blood	WGS	63	206	149	57	6.01192	7.9866	3.88901
T7_B11	Healthy	Blood	WGS	63	187	138	49	5.27556	7.30347	3.24506
T7_B4	Healthy	Blood	WGS	63	204	146	58	6.1668	8.17609	4.03111
T7_B5	Healthy	Blood	WGS	63	153	111	41	4.9946	6.42994	3.33102
T7_B7	Healthy	Blood	WGS	63	205	159	46	5.61372	7.84982	3.16481
T7_B8	Healthy	Blood	WGS	63	119	83	36	4.95062	6.38247	3.45934
T7_F12	Healthy	Blood	WGS	63	262	190	72	6.8469	8.917	4.46284
T8_A11	Healthy	Blood	WGS	63	199	139	60	5.23202	6.86168	3.56789
T8_A12	Healthy	Blood	WGS	63	153	103	50	4.96229	6.14461	3.69493
T8_A4	Healthy	Blood	WGS	63	269	181	88	6.49475	7.92911	4.85644
T8_A9	Healthy	Blood	WGS	63	203	146	57	5.4384	7.17142	3.57784
T8_B10	Healthy	Blood	WGS	63	226	157	69	5.66837	7.13609	4.02264
T8_B5	Healthy	Blood	WGS	63	127	83	44	4.73677	5.78485	3.65206
T8_B7	Healthy	Blood	WGS	63	194	132	62	5.79616	7.43238	4.10853
T8_B9	Healthy	Blood	WGS	63	212	151	61	5.99618	7.92737	3.96059
T8_E11	Healthy	Blood	WGS	63	211	152	59	6.44386	8.24834	4.32034
T8_E8	Healthy	Blood	WGS	63	180	123	57	6.29138	8.14389	4.39848
T8_F11	Healthy	Blood	WGS	63	194	124	70	6.06775	7.62307	4.56971
T9_A12	Healthy	Blood	WGS	63	225	159	66	5.98157	7.50325	4.19293
T9_B5	Healthy	Blood	WGS	63	216	148	68	6.22209	7.61918	4.5808
T9_B9	Healthy	Blood	WGS	63	212	157	55	5.58547	7.4298	3.52726
SIB1_D_BM_MPP1	Healthy	Bone marrow	WGS		19	15	4	3.96663	5.53529	2.29454
SIB1_D_BM_MPP2	Healthy	Bone marrow	WGS		23	10	13	4.41786	3.90045	4.99798
SIB1_D_BM_MPP3	Healthy	Bone marrow	WGS		21	12	9	4.69641	5.93918	3.7227
SIB2_D_BM_HSC1	Healthy	Bone marrow	WGS		27	17	10	4.27748	5.23773	3.35489
SIB2_D_BM_HSC2	Healthy	Bone marrow	WGS		31	19	12	5.47706	6.56986	4.36404
SIB2_D_BM_MPP1	Healthy	Bone marrow	WGS		28	14	14	4.33348	4.44181	4.2303
SIB2_D_BM_MPP2	Healthy	Bone marrow	WGS		21	17	4	3.65206	4.9609	2.15772
SIB2_D_BM_MPP4	Healthy	Bone marrow	WGS		27	18	9	5.47369	7.3117	3.8014
SIB3_D_BM_HSC1	Healthy	Bone marrow	WGS		25	14	10	4.31573	4.91209	3.73302
SIB3_D_BM_MPP1	Healthy	Bone marrow	WGS		39	23	16	5.06556	6.11284	4.1236
PD40521aa	Healthy	Bone marrow	WGS	29	45	28	17	4.19527	4.73959	3.55604
PD40521ab	Healthy	Bone marrow	WGS	29	51	36	15	4.80904	5.61621	3.69604
PD40521ac	Healthy	Bone marrow	WGS	29	50	36	14	4.11941	5.06881	2.93958
PD40521ad	Healthy	Bone marrow	WGS	29	47	33	13	4.21222	5.37106	2.92049
PD40521ae	Healthy	Bone marrow	WGS	29	47	26	21	3.86582	4.32591	3.43722
PD40521af	Healthy	Bone marrow	WGS	29	67	44	24	5.05904	6.32334	3.81842
PD40521ag	Healthy	Bone marrow	WGS	29	55	39	16	5.01508	6.44797	3.47198
PD40521ah	Healthy	Bone marrow	WGS	29	61	48	13	4.4991	6.61225	2.48092
PD40521ai	Healthy	Bone marrow	WGS	29	53	36	17	5.69054	7.21466	4.05511
PD40521aj	Healthy	Bone marrow	WGS	29	59	45	14	4.16824	5.72153	2.52744
PD40521ak	Healthy	Bone marrow	WGS	29	68	44	24	4.94264	5.71301	4.04029
PD40521al	Healthy	Bone marrow	WGS	29	63	45	18	4.87043	6.74358	3.10968
PD40521am	Healthy	Bone marrow	WGS	29	49	40	9	4.89235	6.69295	2.65462
PD40521an	Healthy	Bone marrow	WGS	29	54	40	14	5	6.19799	3.41556
PD40521ao	Healthy	Bone marrow	WGS	29	53	35	17	5.23067	6.33716	3.96611
PD40521ap	Healthy	Bone marrow	WGS	29	49	33	16	4.95476	6.24677	3.62547
PD40521aq	Healthy	Bone marrow	WGS	29	58	33	25	4.69231	5.43594	4.01066
PD40521ar	Healthy	Bone marrow	WGS	29	74	53	21	5.26911	6.53521	3.72588
PD40521as	Healthy	Bone marrow	WGS	29	57	48	9	4.65957	6.33364	2.32468
PD40521at	Healthy	Bone marrow	WGS	29	58	39	19	4.59303	5.77955	3.38377
PD40521au	Healthy	Bone marrow	WGS	29	42	32	10	4.17339	6.15531	2.42677
PD40521av	Healthy	Bone marrow	WGS	29	69	44	26	5.16334	5.70576	4.47942
PD40521aw	Healthy	Bone marrow	WGS	29	47	34	14	5.02154	6.34927	3.48659
PD40521ax	Healthy	Bone marrow	WGS	29	59	41	18	5.04099	6.17771	3.70486
PD40521ay	Healthy	Bone marrow	WGS	29	51	34	17	4.21389	5.129	3.2421
PD40521az	Healthy	Bone marrow	WGS	29	65	50	15	5.50677	7.38345	3.29728
PD40521ba	Healthy	Bone marrow	WGS	29	60	48	12	4.8973	6.44064	2.84913
PD40521bb	Healthy	Bone marrow	WGS	29	64	46	18	4.78432	6.17607	3.23989
PD40521bc	Healthy	Bone marrow	WGS	29	44	29	15	4.76714	6.15218	3.46646
PD40521bd	Healthy	Bone marrow	WGS	29	59	40	19	4.16424	4.95095	3.21747
PD40521be	Healthy	Bone marrow	WGS	29	55	39	16	4.886	6.07923	3.44248
PD40521bf	Healthy	Bone marrow	WGS	29	56	43	14	4.54524	6.02568	2.84669
PD40521bg	Healthy	Bone marrow	WGS	29	56	41	15	4.78318	6.11404	3.22139
PD40521bh	Healthy	Bone marrow	WGS	29	64	44	20	4.15547	5.0297	3.12525
PD40521bi	Healthy	Bone marrow	WGS	29	56	44	12	4.49952	6.38089	2.54699
PD40521bj	Healthy	Bone marrow	WGS	29	57	32	25	4.64676	5.23666	4.08851
PD40521bk	Healthy	Bone marrow	WGS	29	57	41	16	4.89755	6.41922	3.25415
PD40521bl	Healthy	Bone marrow	WGS	29	53	34	20	4.87767	5.65958	4.00512
PD40521bm	Healthy	Bone marrow	WGS	29	81	54	26	5.98315	7.4067	4.41192
PD40521bn	Healthy	Bone marrow	WGS	29	70	49	21	5.28254	6.5472	3.77293
PD40521bo	Healthy	Bone marrow	WGS	29	52	37	14	5.12925	7.76389	3.02638
PD40521bp	Healthy	Bone marrow	WGS	29	59	43	16	4.67352	5.96217	3.13942
PD40521bq	Healthy	Bone marrow	WGS	29	39	32	7	4.04561	5.43097	2.29179
PD40521br	Healthy	Bone marrow	WGS	29	82	62	20	4.80403	6.65148	2.86661
PD40521bs	Healthy	Bone marrow	WGS	29	46	34	12	5.05291	6.37546	3.39554
PD40521bt	Healthy	Bone marrow	WGS	29	50	32	19	5.27985	6.06757	4.3796
PD40521bu	Healthy	Bone marrow	WGS	29	67	51	16	5.39123	7.1339	3.31436
PD40521bv	Healthy	Bone marrow	WGS	29	46	34	12	4.17	5.34221	2.80799
PD40521bw	Healthy	Bone marrow	WGS	29	58	38	19	4.74615	5.99376	3.50366
PD40521bx	Healthy	Bone marrow	WGS	29	52	39	13	5.0913	7.32435	3.01978
PD40521by	Healthy	Bone marrow	WGS	29	49	38	11	4.61058	6.33424	2.68009
PD40521bz	Healthy	Bone marrow	WGS	29	65	47	18	4.42765	5.83666	2.93293
PD40521ca	Healthy	Bone marrow	WGS	29	53	41	12	5.09897	6.77552	3.07195
PD40521cb	Healthy	Bone marrow	WGS	29	68	53	14	5.40016	7.92125	2.86865
PD40521cc	Healthy	Bone marrow	WGS	29	55	43	12	4.24049	5.88495	2.45607
PD40521cd	Healthy	Bone marrow	WGS	29	58	43	15	4.76034	6.38352	3.04402
PD40521ce	Healthy	Bone marrow	WGS	29	60	43	17	5.22939	6.75704	3.55497
PD40521cf	Healthy	Bone marrow	WGS	29	49	38	11	4.71279	6.52877	2.7143
PD40521cg	Healthy	Bone marrow	WGS	29	63	48	15	4.61998	6.06304	2.88714
PD40521ch	Healthy	Bone marrow	WGS	29	42	35	7	4.19162	5.6444	2.28857
PD40521ci	Healthy	Bone marrow	WGS	29	67	48	19	5.0692	6.55994	3.42572
PD40521cj	Healthy	Bone marrow	WGS	29	52	31	21	4.48571	5.32573	3.71741
PD40521ck	Healthy	Bone marrow	WGS	29	53	42	11	4.0729	5.64866	2.32898
PD40521cl	Healthy	Bone marrow	WGS	29	69	39	30	5.65635	6.2457	5.05092
PD40521cm	Healthy	Bone marrow	WGS	29	59	42	17	4.57606	5.98919	3.08916
PD40521cn	Healthy	Bone marrow	WGS	29	61	42	19	5.11186	6.28437	3.76204
PD40521co	Healthy	Bone marrow	WGS	29	49	31	18	4.50882	5.01961	3.86904
PD40521cp	Healthy	Bone marrow	WGS	29	69	49	20	4.21364	5.28714	2.98238
PD40521cq	Healthy	Bone marrow	WGS	29	64	47	17	5.21698	6.52542	3.57447
PD40521cr	Healthy	Bone marrow	WGS	29	75	57	18	4.90821	6.84264	2.8846
PD40521cs	Healthy	Bone marrow	WGS	29	59	43	16	4.45392	5.84836	2.93677
PD40521ct	Healthy	Bone marrow	WGS	29	72	45	27	4.92087	5.82303	3.99294
PD40521cu	Healthy	Bone marrow	WGS	29	46	37	9	4.63129	6.70046	2.43005
PD40521cv	Healthy	Bone marrow	WGS	29	48	26	22	4.84359	4.99713	4.67433
PD40521cw	Healthy	Bone marrow	WGS	29	51	32	19	4.96051	5.77471	4.06616
PD40521cx	Healthy	Bone marrow	WGS	29	57	32	25	4.63385	4.88129	4.36562
PD40521cy	Healthy	Bone marrow	WGS	29	48	29	19	4.98752	5.85093	4.13356
PD40521cz	Healthy	Bone marrow	WGS	29	55	34	21	4.33603	4.97444	3.64282
PD40521da	Healthy	Bone marrow	WGS	29	49	25	24	4.62243	4.90297	4.36463
PD40521db	Healthy	Bone marrow	WGS	29	57	42	15	4.41524	5.80307	2.88521
PD40521dc	Healthy	Bone marrow	WGS	29	54	38	16	5.3146	7.32984	3.42906
PD40521dd	Healthy	Bone marrow	WGS	29	62	45	17	6.32911	8.38837	4.09824
PD40521de	Healthy	Bone marrow	WGS	29	63	45	18	4.90157	6.1133	3.43214
PD40521df	Healthy	Bone marrow	WGS	29	30	23	8	5.58482	7.44548	3.51095
PD40521dg	Healthy	Bone marrow	WGS	29	73	55	18	5.658	7.47308	3.48877
PD40521dh	Healthy	Bone marrow	WGS	29	47	33	14	4.34896	5.51511	3.1003
PD40521di	Healthy	Bone marrow	WGS	29	49	35	14	4.36323	5.64641	2.97763
PD40521dj	Healthy	Bone marrow	WGS	29	57	39	18	4.20804	5.52051	2.95788
PD40521dk	Healthy	Bone marrow	WGS	29	69	45	24	5.15075	6.28462	3.94857
PD40521dl	Healthy	Bone marrow	WGS	29	80	51	29	5.84427	7.08179	4.57066
PD40521dm	Healthy	Bone marrow	WGS	29	59	46	13	4.39702	6.31383	2.49976
PD40521dn	Healthy	Bone marrow	WGS	29	52	43	10	4.38359	6.10373	2.37534
PD40521do	Healthy	Bone marrow	WGS	29	52	38	14	4.44645	6.2068	2.81398
PD40521dp	Healthy	Bone marrow	WGS	29	73	56	17	5.38081	7.39945	3.14796
PD40521dq	Healthy	Bone marrow	WGS	29	52	35	17	4.87119	6.12795	3.58466
PD40521dr	Healthy	Bone marrow	WGS	29	42	33	9	4.82546	6.19716	2.98494
PD40521ds	Healthy	Bone marrow	WGS	29	78	55	24	4.80411	5.76995	3.59917
PD40521dt	Healthy	Bone marrow	WGS	29	65	43	22	4.86635	5.94671	3.70093
PD40521du	Healthy	Bone marrow	WGS	29	45	30	15	4.93851	6.08881	3.73039
PD40521dv	Healthy	Bone marrow	WGS	29	82	49	33	5.43931	6.1306	4.70643
PD40521dw	Healthy	Bone marrow	WGS	29	49	32	17	4.95721	5.96347	3.8544
PD40521dx	Healthy	Bone marrow	WGS	29	55	32	22	4.39005	5.21705	3.64459
PD40521dy	Healthy	Bone marrow	WGS	29	49	30	20	4.34051	5.0425	3.64511
PD40521dz	Healthy	Bone marrow	WGS	29	39	21	18	4.80676	4.99415	4.61118
PD40521ea	Healthy	Bone marrow	WGS	29	61	47	13	4.72427	6.52808	2.72003
PD40521eb	Healthy	Bone marrow	WGS	29	48	37	11	4.91333	7.00722	2.79828
PD40521ec	Healthy	Bone marrow	WGS	29	73	48	26	5.40585	6.60857	4.15914
PD40521ed	Healthy	Bone marrow	WGS	29	62	41	21	5.15479	5.84763	4.22727
PD40521ee	Healthy	Bone marrow	WGS	29	47	34	13	4.56552	6.10325	2.95755
PD40521ef	Healthy	Bone marrow	WGS	29	62	36	26	4.64586	5.22439	4.05198
PD40521eg	Healthy	Bone marrow	WGS	29	51	35	16	4.50933	5.4578	3.40353
PD40521eh	Healthy	Bone marrow	WGS	29	41	28	13	4.72603	5.89624	3.43741
PD40521ei	Healthy	Bone marrow	WGS	29	47	25	21	4.55571	4.88267	4.23184
PD40521ej	Healthy	Bone marrow	WGS	29	45	27	17	4.97183	5.76034	4.15565
PD40521ek	Healthy	Bone marrow	WGS	29	57	34	23	5.47169	6.25487	4.64876
PD40521el	Healthy	Bone marrow	WGS	29	63	49	14	4.45744	6.55942	2.46527
PD40521em	Healthy	Bone marrow	WGS	29	36	29	7	3.78701	5.47504	2.13861
PD40521en	Healthy	Bone marrow	WGS	29	52	39	13	4.45931	6.14907	2.7837
PD40521eo	Healthy	Bone marrow	WGS	29	52	35	17	4.8791	5.89047	3.71448
PD40521ep	Healthy	Bone marrow	WGS	29	37	25	12	3.98679	4.87359	3.01234
PD40521eq	Healthy	Bone marrow	WGS	29	3	0	0	4.80969	5.45098	4.30341
PD40521er	Healthy	Bone marrow	WGS	29	39	24	15	4.73561	5.1393	4.23645
PD40521es	Healthy	Bone marrow	WGS	29	55	35	20	4.64496	5.72812	3.61857
PD40521et	Healthy	Bone marrow	WGS	29	28	22	5	3.94186	5.56498	2.20524
PD40521eu	Healthy	Bone marrow	WGS	29	51	35	15	4.76912	6.27417	3.27111
PD40521ev	Healthy	Bone marrow	WGS	29	57	38	19	5.53412	6.85873	4.10655
PD40521ew	Healthy	Bone marrow	WGS	29	73	49	24	5.19421	5.93962	4.19275
PD40521ex	Healthy	Bone marrow	WGS	29	52	36	16	4.55875	5.65779	3.32364
PD40521ey	Healthy	Bone marrow	WGS	29	49	35	15	4.30952	5.6691	2.95609
PD40521ez	Healthy	Bone marrow	WGS	29	35	25	10	4.42672	6.05762	2.87737
PD40521fa	Healthy	Bone marrow	WGS	29	43	29	15	5.39512	6.25574	4.32931
PD40521fb	Healthy	Bone marrow	WGS	29	52	36	16	4.69095	5.92722	3.37491
PD40521fc	Healthy	Bone marrow	WGS	29	56	37	19	4.45723	5.19479	3.56238
PD40521fd	Healthy	Bone marrow	WGS	29	53	35	19	4.6101	5.78342	3.47219
PD40521fe	Healthy	Bone marrow	WGS	29	51	42	8	5.15476	7.47813	2.46945
PD40521ff	Healthy	Bone marrow	WGS	29	51	35	17	5.40789	6.33142	4.25203
PD40521fg	Healthy	Bone marrow	WGS	29	64	47	17	4.83483	6.47886	3.08264
PD40521fh	Healthy	Bone marrow	WGS	29	58	35	22	4.52292	5.08761	3.88972
PD40521fi	Healthy	Bone marrow	WGS	29	51	38	13	4.13686	5.37562	2.6836
PD40521fj	Healthy	Bone marrow	WGS	29	49	33	17	4.51392	5.35976	3.54184
PD40521fk	Healthy	Bone marrow	WGS	29	54	39	15	5.10716	6.39919	3.54106
PD40521fl	Healthy	Bone marrow	WGS	29	53	35	18	4.77218	5.79208	3.68274
PD40521fm	Healthy	Bone marrow	WGS	29	62	47	15	4.93992	6.74362	3.01289
PD40521fn	Healthy	Bone marrow	WGS	29	53	37	16	4.83933	6.29561	3.35479
PD40521fo	Healthy	Bone marrow	WGS	29	54	34	20	4.67527	5.59198	3.7253
PD40521fp	Healthy	Bone marrow	WGS	29	42	24	18	4.42285	4.69785	4.12129
PD40521fq	Healthy	Bone marrow	WGS	29	34	20	14	3.93216	4.29954	3.52052
PD40521fr	Healthy	Bone marrow	WGS	29	54	37	17	4.74678	5.6755	3.63232
PD40521fs	Healthy	Bone marrow	WGS	29	46	28	17	4.15242	4.63574	3.59086
PD40521ft	Healthy	Bone marrow	WGS	29	47	27	20	4.45418	4.7926	4.09044
PD40521fu	Healthy	Bone marrow	WGS	29	65	43	21	5.17646	6.57283	3.76851
PD40521fv	Healthy	Bone marrow	WGS	29	50	39	10	4.75059	6.06468	2.90291
PD40521fw	Healthy	Bone marrow	WGS	29	51	38	13	4.39447	5.86094	2.78928
PD40521fx	Healthy	Bone marrow	WGS	29	45	27	19	3.90296	4.71341	3.20829
PD40521fy	Healthy	Bone marrow	WGS	29	13	8	5	4.17763	4.62144	3.67365
PD40521fz	Healthy	Bone marrow	WGS	29	40	26	14	4.27779	5.27897	3.2819
PD40521ga	Healthy	Bone marrow	WGS	29	49	29	21	4.61899	5.47436	3.86425
PD40521gb	Healthy	Bone marrow	WGS	29	58	40	18	5.23503	7.11359	3.49825
PD40521gc	Healthy	Bone marrow	WGS	29	50	32	19	4.18326	5.34598	3.18322
PD40521gd	Healthy	Bone marrow	WGS	29	51	31	20	4.04797	4.77983	3.35678
PD40521ge	Healthy	Bone marrow	WGS	29	40	23	18	5.13584	6.19167	4.27922
PD40521gf	Healthy	Bone marrow	WGS	29	43	25	18	4.49416	4.84042	4.11402
PD40521gg	Healthy	Bone marrow	WGS	29	42	29	13	5.33886	6.85839	3.76375
PD40521gh	Healthy	Bone marrow	WGS	29	44	29	16	4.24918	4.94517	3.45377
PD40521gi	Healthy	Bone marrow	WGS	29	34	27	7	3.79489	5.4738	2.13365
PD40521gj	Healthy	Bone marrow	WGS	29	49	35	14	5.16447	6.64133	3.54735
PD40521gk	Healthy	Bone marrow	WGS	29	52	27	26	4.57852	4.53716	4.62192
PD40521gl	Healthy	Bone marrow	WGS	29	62	44	18	4.73501	5.8584	3.40431
PD40521gm	Healthy	Bone marrow	WGS	29	43	17	25	4.50732	4.03903	4.91708
PD40521gn	Healthy	Bone marrow	WGS	29	48	36	12	5.42488	7.24083	3.3495
PD40521go	Healthy	Bone marrow	WGS	29	49	31	18	4.64913	5.48786	3.7433
PD40521gp	Healthy	Bone marrow	WGS	29	29	22	6	5.48274	7.34457	3.16497
PD40521gq	Healthy	Bone marrow	WGS	29	37	26	11	4.16143	5.29001	2.96909
PD40521gr	Healthy	Bone marrow	WGS	29	44	32	12	4.63756	6.25765	2.99862
PD40521gs	Healthy	Bone marrow	WGS	29	32	23	9	4.71848	6.52275	3.07701
PD40521gt	Healthy	Bone marrow	WGS	29	75	59	16	5.13331	7.30425	2.83854
PD40521gu	Healthy	Bone marrow	WGS	29	45	29	15	4.67719	5.53545	3.69505
PD40521gv	Healthy	Bone marrow	WGS	29	50	37	14	4.24442	5.55187	2.8209
PD40521gw	Healthy	Bone marrow	WGS	29	41	22	19	5.29449	5.36508	5.21395
PD40521gx	Healthy	Bone marrow	WGS	29	37	29	8	4.04978	5.43385	2.37474
PD40521gy	Healthy	Bone marrow	WGS	29	51	34	17	5.02009	6.40134	3.69226
PD40521gz	Healthy	Bone marrow	WGS	29	44	33	11	3.83035	5.00324	2.49701
PD40521ha	Healthy	Bone marrow	WGS	29	72	50	22	4.5521	5.80169	3.24259
PD40521hb	Healthy	Bone marrow	WGS	29	16	13	3	6.26009	8.36982	3.21816
PD40521hc	Healthy	Bone marrow	WGS	29	61	41	21	4.951	5.99446	3.79495
PD40521hd	Healthy	Bone marrow	WGS	29	44	31	13	5.68557	6.99432	4.07203
PD40521he	Healthy	Bone marrow	WGS	29	16	11	6	3.43489	4.03741	2.78774
PD40521hf	Healthy	Bone marrow	WGS	29	55	36	19	4.31687	5.23983	3.33717
PD40521hg	Healthy	Bone marrow	WGS	29	66	46	20	5.12845	6.72439	3.51813
PD40521hh	Healthy	Bone marrow	WGS	29	68	39	29	5.39813	5.92558	4.84977
PD40521hi	Healthy	Bone marrow	WGS	29	77	49	28	4.87295	6.09421	3.71656
PD40521hj	Healthy	Bone marrow	WGS	29	57	44	12	4.46764	6.11346	2.60745
PD40521hk	Healthy	Bone marrow	WGS	29	51	34	17	4.64686	5.84868	3.43947
PD40521hl	Healthy	Bone marrow	WGS	29	45	33	12	4.96788	6.66327	3.13686
PD40521hm	Healthy	Bone marrow	WGS	29	44	31	13	4.29738	5.25235	3.15141
PD40521hn	Healthy	Bone marrow	WGS	29	43	34	9	4.48621	6.30332	2.53638
PD40521ho	Healthy	Bone marrow	WGS	29	50	34	17	4.71431	5.59951	3.67787
PD40521hp	Healthy	Bone marrow	WGS	29	53	41	12	4.92593	6.50632	2.98951
PD40521hq	Healthy	Bone marrow	WGS	29	57	40	17	4.91541	6.29914	3.41505
PD40521hr	Healthy	Bone marrow	WGS	29	36	28	8	3.87938	5.36096	2.29426
PD40521hs	Healthy	Bone marrow	WGS	29	61	47	14	5.34282	7.93091	2.90508
PD40521ht	Healthy	Bone marrow	WGS	29	57	33	24	4.91913	5.50557	4.32473
PD40521hu	Healthy	Bone marrow	WGS	29	45	26	19	4.89309	5.47931	4.30372
PD40521hv	Healthy	Bone marrow	WGS	29	42	32	11	4.65495	6.01539	3.02834
PD40521hw	Healthy	Bone marrow	WGS	29	28	15	13	4.39079	4.56804	4.20829
PD40521hx	Healthy	Bone marrow	WGS	29	52	36	16	4.47404	5.4813	3.31031
PD40521hy	Healthy	Bone marrow	WGS	29	50	38	11	4.73304	6.80758	2.6864
PD40521hz	Healthy	Bone marrow	WGS	29	44	31	12	5.17464	6.38206	3.66537
PD40521ia	Healthy	Bone marrow	WGS	29	19	11	8	4.87549	5.56442	4.15525
PD40521ib	Healthy	Bone marrow	WGS	29	32	23	9	4.35146	5.53902	2.97682
PD40521ic	Healthy	Bone marrow	WGS	29	56	35	21	5.11407	5.62942	4.47658
PD40521id	Healthy	Bone marrow	WGS	29	60	31	29	4.9086	4.82456	5.00301
PD40521ie	Healthy	Bone marrow	WGS	29	44	27	16	4.84839	5.72269	3.94446
PD40521if	Healthy	Bone marrow	WGS	29	53	33	20	4.02639	4.65411	3.36842
PD40521ig	Healthy	Bone marrow	WGS	29	68	55	13	5.5841	7.64272	3.02093
PD40521ih	Healthy	Bone marrow	WGS	29	33	25	8	4.13064	5.86588	2.45483
PD40521ii	Healthy	Bone marrow	WGS	29	50	35	15	4.17637	5.47638	2.89261
PD40521ij	Healthy	Bone marrow	WGS	29	44	30	14	5.14805	5.93969	4.11012
PD40521ik	Healthy	Bone marrow	WGS	29	51	30	21	4.2652	4.60814	3.87393
PD40521il	Healthy	Bone marrow	WGS	29	58	47	10	4.77844	7.27699	2.33194
PD40521im	Healthy	Bone marrow	WGS	29	35	23	12	4.4617	5.76892	3.24908
PD40521in	Healthy	Bone marrow	WGS	29	52	47	5	4.7543	7.32213	1.84409
PD40521io	Healthy	Bone marrow	WGS	29	56	40	15	4.67499	6.30852	3.03492
PD40521ip	Healthy	Bone marrow	WGS	29	48	35	13	4.72691	6.32321	3.03386
PD40521iq	Healthy	Bone marrow	WGS	29	64	41	24	5.00739	5.77323	4.13944
PD40521ir	Healthy	Bone marrow	WGS	29	59	43	16	5.44539	6.80024	3.74818
PD40521is	Healthy	Bone marrow	WGS	29	38	29	10	4.63797	6.53631	2.79681
PD40521it	Healthy	Bone marrow	WGS	29	71	53	18	5.2794	7.02872	3.31311
PD40521iu	Healthy	Bone marrow	WGS	29	50	33	17	4.98545	6.04585	3.82018
PD40521iv	Healthy	Bone marrow	WGS	29	45	36	9	4.14516	5.91263	2.29856
PD40521iw	Healthy	Bone marrow	WGS	29	47	28	18	4.24744	4.73001	3.70337
PD40521ix	Healthy	Bone marrow	WGS	29	28	21	7	3.78277	4.84817	2.45731
PD40521iy	Healthy	Bone marrow	WGS	29	51	34	17	4.64835	5.57738	3.61863
PD40521iz	Healthy	Bone marrow	WGS	29	44	31	14	5.66352	6.8448	4.21029
PD40521ja	Healthy	Bone marrow	WGS	29	46	33	13	5.00644	6.94809	3.1815
PD40521jb	Healthy	Bone marrow	WGS	29	31	24	7	4.64402	5.99528	2.91307
PD40521jc	Healthy	Bone marrow	WGS	29	43	23	20	4.92586	5.21726	4.62614
PD40521jd	Healthy	Bone marrow	WGS	29	32	22	9	4.134	4.97908	3.08635
PD40521je	Healthy	Bone marrow	WGS	29	46	36	10	4.17636	5.79092	2.44916
PD40521jf	Healthy	Bone marrow	WGS	29	61	36	26	5.82079	6.73506	4.94053
PD40521jg	Healthy	Bone marrow	WGS	29	53	43	10	5.31484	6.91265	3.00193
PD40521jh	Healthy	Bone marrow	WGS	29	49	39	11	4.3679	5.71156	2.64656
PD40521ji	Healthy	Bone marrow	WGS	29	39	24	16	4.05695	4.62692	3.47348
PD40521jj	Healthy	Bone marrow	WGS	29	35	22	13	5.48595	6.75057	4.26421
PD40521jk	Healthy	Bone marrow	WGS	29	39	28	12	5.14339	6.48963	3.60219
PD40521jl	Healthy	Bone marrow	WGS	29	33	24	9	3.97954	5.33621	2.6681
PD40521jm	Healthy	Bone marrow	WGS	29	62	48	15	4.37598	5.63431	2.79939
PD40521jn	Healthy	Bone marrow	WGS	29	68	52	16	5.0103	6.83415	2.98533
PD40521jo	Healthy	Bone marrow	WGS	29	50	28	22	5.15326	5.66638	4.64274
PD40521jp	Healthy	Bone marrow	WGS	29	45	28	17	5.12524	6.05252	4.14403
PD40521jr	Healthy	Bone marrow	WGS	29	22	16	6	3.94634	5.09736	2.71859
PD40521js	Healthy	Bone marrow	WGS	29	49	31	17	5.43698	6.72499	4.15637
PD40521jt	Healthy	Bone marrow	WGS	29	37	26	12	4.52853	5.72139	3.28108
PD40521ju	Healthy	Bone marrow	WGS	29	49	26	23	4.28557	4.39208	4.17094
PD40521jv	Healthy	Bone marrow	WGS	29	46	37	9	5.61232	7.46823	3.08034
PD40521jx	Healthy	Bone marrow	WGS	29	50	35	15	5.06465	6.20588	3.65368
PD40521jy	Healthy	Bone marrow	WGS	29	32	21	11	5.31807	6.31039	4.21371
PD40521jz	Healthy	Bone marrow	WGS	29	53	30	23	4.48227	4.52711	4.42672
PD40521ka	Healthy	Bone marrow	WGS	29	37	28	9	4.80105	7.00488	2.7567
PD40521kb	Healthy	Bone marrow	WGS	29	69	49	21	5.70772	6.93409	4.15598
PD40521kc	Healthy	Bone marrow	WGS	29	56	46	10	4.51818	6.45916	2.37612
PD40521kd	Healthy	Bone marrow	WGS	29	70	49	21	5.96489	7.51135	4.22513
PD40521ke	Healthy	Bone marrow	WGS	29	65	46	19	5.36251	7.14413	3.53274
PD40521kf	Healthy	Bone marrow	WGS	29	38	26	12	4.07609	5.06041	3.00462
PD40521kg	Healthy	Bone marrow	WGS	29	51	34	18	4.78003	5.47229	3.93061
PD40521kh	Healthy	Bone marrow	WGS	29	42	21	22	4.34023	4.29496	4.3848
PD40521ki	Healthy	Bone marrow	WGS	29	50	30	20	4.96261	5.62809	4.24783
PD40521kj	Healthy	Bone marrow	WGS	29	54	36	18	4.31565	5.32773	3.26577
PD40521kk	Healthy	Bone marrow	WGS	29	45	33	12	4.78751	6.19101	3.21055
PD40521kl	Healthy	Bone marrow	WGS	29	51	40	11	4.97857	6.71105	2.90513
PD40521km	Healthy	Bone marrow	WGS	29	50	34	16	4.20437	5.00265	3.2557
PD40521kn	Healthy	Bone marrow	WGS	29	58	40	19	4.73437	5.84259	3.50647
PD40521ko	Healthy	Bone marrow	WGS	29	38	21	17	4.63811	5.259	4.09198
PD40521kp	Healthy	Bone marrow	WGS	29	42	30	12	4.68854	5.83857	3.30852
PD40521kq	Healthy	Bone marrow	WGS	29	41	20	20	3.86935	3.66213	4.11056
PD40521kr	Healthy	Bone marrow	WGS	29	56	47	10	4.77033	7.22236	2.29516
PD40521ks	Healthy	Bone marrow	WGS	29	54	31	23	4.84758	5.26609	4.40423
PD40521kt	Healthy	Bone marrow	WGS	29	16	9	7	6.43924	6.01709	7.12674
PD40521ku	Healthy	Bone marrow	WGS	29	63	46	18	5.08276	6.52787	3.43855
PD40521kv	Healthy	Bone marrow	WGS	29	48	37	11	4.87307	7.27749	2.7235
PD40521kw	Healthy	Bone marrow	WGS	29	42	26	16	4.36277	5.01095	3.65382
PD40521kx	Healthy	Bone marrow	WGS	29	38	27	11	4.61534	6.27974	3.01639
PD40521ky	Healthy	Bone marrow	WGS	29	54	38	16	4.85184	6.14426	3.43725
PD40521kz	Healthy	Bone marrow	WGS	29	70	54	16	4.64582	6.20131	2.82913
PD40521la	Healthy	Bone marrow	WGS	29	59	36	23	4.44237	4.86614	3.9438
PD40521lb	Healthy	Bone marrow	WGS	29	44	32	12	5.17744	7.20122	3.21249
PD40521lc	Healthy	Bone marrow	WGS	29	30	23	7	4.55844	5.95862	2.85234
PD40521ld	Healthy	Bone marrow	WGS	29	40	28	11	4.23742	5.25312	3.03089
PD40521le	Healthy	Bone marrow	WGS	29	56	38	18	4.71118	5.69683	3.57354
PD40521lf	Healthy	Bone marrow	WGS	29	45	27	18	4.6831	5.43617	3.93381
PD40521lg	Healthy	Bone marrow	WGS	29	52	32	20	4.83749	5.56059	4.07251
PD40521lh	Healthy	Bone marrow	WGS	29	57	40	17	4.38468	5.68247	3.02886
PD40521li	Healthy	Bone marrow	WGS	29	58	47	11	4.54279	7.02021	2.30544
PD40521lj	Healthy	Bone marrow	WGS	29	47	29	18	5.13393	6.66671	3.87257
PD40521lk	Healthy	Bone marrow	WGS	29	55	36	19	6.09073	7.29827	4.72315
PD40521ll	Healthy	Bone marrow	WGS	29	50	33	17	4.71795	5.73209	3.64356
PD40521lm	Healthy	Bone marrow	WGS	29	57	36	22	5.5578	6.759	4.38804
PD40521ln	Healthy	Bone marrow	WGS	29	45	31	14	4.50395	5.56449	3.30657
PD40521lo	Healthy	Bone marrow	WGS	29	34	24	10	4.34132	5.85573	2.89421
PD40521lp	Healthy	Bone marrow	WGS	29	48	29	18	4.67387	5.50381	3.84003
PD40521lq	Healthy	Bone marrow	WGS	29	49	28	21	4.83836	5.20859	4.43016
PD40521lr	Healthy	Bone marrow	WGS	29	20	14	7	3.25794	4.07386	2.45376
PD40521ls	Healthy	Bone marrow	WGS	29	47	30	16	4.44947	5.4089	3.46167
PD40521lt	Healthy	Bone marrow	WGS	29	41	26	15	4.21264	5.02381	3.36008
PD40521lu	Healthy	Bone marrow	WGS	29	35	24	11	4.02005	4.71918	3.14612
PD40521lv	Healthy	Bone marrow	WGS	29	35	20	15	4.39546	4.6283	4.13542
PD40521lw	Healthy	Bone marrow	WGS	29	51	31	20	4.66055	5.63624	3.74752
PD40521lx	Healthy	Bone marrow	WGS	29	49	35	14	4.45619	5.73203	3.08352
PD40521ly	Healthy	Bone marrow	WGS	29	39	29	11	4.13429	5.47174	2.75026
PD40521lz	Healthy	Bone marrow	WGS	29	45	39	5	4.43285	6.99499	1.84389
PD40521ma	Healthy	Bone marrow	WGS	29	53	37	16	4.7709	5.98651	3.43611
PD40521mb	Healthy	Bone marrow	WGS	29	45	37	8	4.76493	7.04754	2.38868
PD40521mc	Healthy	Bone marrow	WGS	29	42	30	13	4.65761	5.79512	3.34461
PD40521md	Healthy	Bone marrow	WGS	29	52	38	15	5.46832	7.0678	3.65072
PD40521me	Healthy	Bone marrow	WGS	29	52	37	15	4.95485	6.45355	3.33306
PD40521mf	Healthy	Bone marrow	WGS	29	54	35	18	5.3151	6.22657	4.23119
PD40521mg	Healthy	Bone marrow	WGS	29	47	34	12	4.56895	6.27593	2.87913
PD40521mh	Healthy	Bone marrow	WGS	29	43	26	16	4.22385	5.04889	3.42163
PD40521mi	Healthy	Bone marrow	WGS	29	54	39	16	4.91877	6.27251	3.3893
PD40521mj	Healthy	Bone marrow	WGS	29	57	43	15	4.90778	6.21362	3.24936
PD40521mk	Healthy	Bone marrow	WGS	29	49	38	11	4.49935	6.06275	2.73571
PD40521ml	Healthy	Bone marrow	WGS	29	43	28	15	4.37309	5.04179	3.58141
PD40521mm	Healthy	Bone marrow	WGS	29	44	33	11	4.91056	6.80117	2.92717
PD40521mn	Healthy	Bone marrow	WGS	29	47	31	16	4.97719	6.06917	3.82097
PD40521mo	Healthy	Bone marrow	WGS	29	54	43	11	5.68697	7.8984	3.0617
PD40521mp	Healthy	Bone marrow	WGS	29	44	27	17	4.67547	5.13805	4.14061
PD40521mq	Healthy	Bone marrow	WGS	29	41	26	15	6.03341	6.89059	5.04289
PD40521mr	Healthy	Bone marrow	WGS	29	49	32	17	4.24279	4.8775	3.4866
PD40521ms	Healthy	Bone marrow	WGS	29	56	44	12	4.67353	6.21942	2.78142
PD40521mt	Healthy	Bone marrow	WGS	29	48	29	19	5.15077	5.81762	4.41308
PD40521mu	Healthy	Bone marrow	WGS	29	61	48	13	4.87482	6.897	2.73581
PD40521mv	Healthy	Bone marrow	WGS	29	43	30	14	4.39056	5.55144	3.18987
PD40521mw	Healthy	Bone marrow	WGS	29	60	48	12	4.7057	6.23902	2.70865
PD40521mx	Healthy	Bone marrow	WGS	29	12	9	0	3.32154	4.47756	2.25444
PD40521my	Healthy	Bone marrow	WGS	29	44	30	15	5.15625	6.60203	3.72768
PD40521mz	Healthy	Bone marrow	WGS	29	52	39	13	4.01083	5.40028	2.52556
PD40521n	Healthy	Bone marrow	WGS	29	61	47	14	4.5637	6.18382	2.73785
PD40521na	Healthy	Bone marrow	WGS	29	36	23	13	3.90224	4.92533	2.99896
PD40521nb	Healthy	Bone marrow	WGS	29	36	27	10	4.67663	5.88694	3.18154
PD40521nc	Healthy	Bone marrow	WGS	29	42	29	13	4.31869	5.52885	3.05268
PD40521nd	Healthy	Bone marrow	WGS	29	56	36	20	5.23209	6.33304	4.06373
PD40521ne	Healthy	Bone marrow	WGS	29	52	34	17	4.92866	6.23127	3.63171
PD40521nf	Healthy	Bone marrow	WGS	29	45	25	20	5.34468	5.78198	4.89998
PD40521ng	Healthy	Bone marrow	WGS	29	54	47	8	4.30225	6.0465	2.07142
PD40521nh	Healthy	Bone marrow	WGS	29	66	38	28	4.57181	4.98723	4.12595
PD40521ni	Healthy	Bone marrow	WGS	29	37	27	10	4.57835	6.42442	2.83837
PD40521nj	Healthy	Bone marrow	WGS	29	48	40	8	4.45093	6.28367	2.22547
PD40521nk	Healthy	Bone marrow	WGS	29	56	37	19	4.7065	5.90889	3.48064
PD40521nl	Healthy	Bone marrow	WGS	29	45	33	12	4.66727	5.83311	3.17442
PD40521nm	Healthy	Bone marrow	WGS	29	53	34	19	4.42504	5.21144	3.55779
PD40521nn	Healthy	Bone marrow	WGS	29	40	30	10	4.4601	5.97371	2.77351
PD40521no	Healthy	Bone marrow	WGS	29	45	25	20	5.13902	5.46462	4.78546
PD40521np	Healthy	Bone marrow	WGS	29	49	37	12	4.68273	6.1465	2.95975
PD40521nq	Healthy	Bone marrow	WGS	29	48	38	10	4.56668	6.85364	2.45039
PD40521nr	Healthy	Bone marrow	WGS	29	51	31	19	5.07523	5.71433	4.3378
PD40521ns	Healthy	Bone marrow	WGS	29	47	31	16	4.74161	5.72669	3.6555
PD40521nt	Healthy	Bone marrow	WGS	29	54	40	14	5.7243	7.93374	3.48933
PD40521nu	Healthy	Bone marrow	WGS	29	39	28	11	4.20993	5.36051	2.94549
PD40521nv	Healthy	Bone marrow	WGS	29	44	28	16	4.02933	4.75397	3.25317
PD40521nw	Healthy	Bone marrow	WGS	29	42	33	9	4.52457	6.0977	2.70807
PD40521nx	Healthy	Bone marrow	WGS	29	39	17	22	4.36027	3.80766	4.97538
PD40521ny	Healthy	Bone marrow	WGS	29	50	31	19	5.25825	6.17991	4.30748
PD40521nz	Healthy	Bone marrow	WGS	29	54	37	17	4.40919	5.9839	2.99195
PD40521o	Healthy	Bone marrow	WGS	29	38	24	14	4.28453	4.72841	3.71546
PD40521oa	Healthy	Bone marrow	WGS	29	56	38	18	4.64848	5.76376	3.42799
PD40521ob	Healthy	Bone marrow	WGS	29	54	38	16	5.26893	6.78681	3.61513
PD40521oc	Healthy	Bone marrow	WGS	29	48	35	12	4.32206	5.53591	2.88861
PD40521od	Healthy	Bone marrow	WGS	29	47	36	10	4.27607	5.86428	2.5139
PD40521oe	Healthy	Bone marrow	WGS	29	52	32	20	4.90341	5.77039	4.00158
PD40521of	Healthy	Bone marrow	WGS	29	36	23	13	4.79524	5.79851	3.77833
PD40521og	Healthy	Bone marrow	WGS	29	39	27	12	4.25983	5.75593	2.88503
PD40521p	Healthy	Bone marrow	WGS	29	49	35	14	3.89785	4.97659	2.71906
PD40521q	Healthy	Bone marrow	WGS	29	54	38	16	4.42285	5.49741	3.16046
PD40521r	Healthy	Bone marrow	WGS	29	79	54	25	5.27648	6.99959	3.65632
PD40521s	Healthy	Bone marrow	WGS	29	75	44	31	4.75661	5.40752	4.10571
PD40521t	Healthy	Bone marrow	WGS	29	61	41	20	4.70965	5.79792	3.54515
PD40521u	Healthy	Bone marrow	WGS	29	63	48	15	4.76232	6.38986	2.91947
PD40521v	Healthy	Bone marrow	WGS	29	76	47	29	5.13106	5.82603	4.35231
PD40521w	Healthy	Bone marrow	WGS	29	55	38	18	4.56344	5.44875	3.51315
PD40521x	Healthy	Bone marrow	WGS	29	53	34	19	4.80671	5.81777	3.77278
PD40521y	Healthy	Bone marrow	WGS	29	69	50	19	4.6229	5.81179	3.21402
PD40521z	Healthy	Bone marrow	WGS	29	50	35	15	4.77924	5.98702	3.40531
PD40667ab	Healthy	Bone marrow	WGS	38	64	45	19	4.34491	5.2261	3.21912
PD40667ac	Healthy	Bone marrow	WGS	38	66	47	19	5.63874	7.11214	3.87339
PD40667ad	Healthy	Bone marrow	WGS	38	77	54	24	4.77978	6.15912	3.36236
PD40667ae	Healthy	Bone marrow	WGS	38	72	51	21	5.76052	6.91415	4.20237
PD40667af	Healthy	Bone marrow	WGS	38	57	38	19	5.26547	6.26018	4.09441
PD40667ag	Healthy	Bone marrow	WGS	38	76	63	13	5.17392	7.38316	2.53603
PD40667ah	Healthy	Bone marrow	WGS	38	80	52	29	4.85009	5.54362	4.01694
PD40667ai	Healthy	Bone marrow	WGS	38	66	48	19	5.27194	6.80066	3.55213
PD40667aj	Healthy	Bone marrow	WGS	38	71	43	28	4.39858	4.783	3.9477
PD40667ak	Healthy	Bone marrow	WGS	38	52	33	18	4.84338	5.82622	3.81397
PD40667al	Healthy	Bone marrow	WGS	38	88	55	33	5.24795	6.22599	4.22841
PD40667am	Healthy	Bone marrow	WGS	38	73	46	27	5.38777	6.61226	4.21651
PD40667an	Healthy	Bone marrow	WGS	38	73	51	22	4.82359	5.84575	3.5888
PD40667ao	Healthy	Bone marrow	WGS	38	48	31	17	5.07376	6.00164	4.06319
PD40667ap	Healthy	Bone marrow	WGS	38	63	47	16	4.93769	7.05842	2.92424
PD40667aq	Healthy	Bone marrow	WGS	38	72	54	18	4.93216	6.72827	3.03913
PD40667ar	Healthy	Bone marrow	WGS	38	87	64	23	4.98809	6.84322	3.12147
PD40667as	Healthy	Bone marrow	WGS	38	70	52	18	5.25842	7.00002	3.32029
PD40667at	Healthy	Bone marrow	WGS	38	83	55	28	5.73454	6.78219	4.49905
PD40667au	Healthy	Bone marrow	WGS	38	70	53	17	4.99583	6.71592	3.05522
PD40667av	Healthy	Bone marrow	WGS	38	103	78	25	5.65728	7.83031	3.35529
PD40667aw	Healthy	Bone marrow	WGS	38	91	56	35	4.86587	5.53629	4.12707
PD40667ax	Healthy	Bone marrow	WGS	38	74	55	19	4.33769	5.4722	2.93289
PD40667ay	Healthy	Bone marrow	WGS	38	79	54	24	4.93584	6.161	3.57626
PD40667az	Healthy	Bone marrow	WGS	38	70	46	24	4.85885	5.93505	3.73122
PD40667b	Healthy	Bone marrow	WGS	38	72	48	24	5.21788	6.18231	4.08326
PD40667bb	Healthy	Bone marrow	WGS	38	65	44	21	4.76648	5.93102	3.50776
PD40667bc	Healthy	Bone marrow	WGS	38	75	53	22	4.65592	5.96395	3.23632
PD40667bd	Healthy	Bone marrow	WGS	38	73	50	23	5.30205	6.87228	3.69516
PD40667be	Healthy	Bone marrow	WGS	38	68	43	25	5.334	6.375	4.25915
PD40667bf	Healthy	Bone marrow	WGS	38	54	32	22	5.7559	6.53468	4.92913
PD40667bg	Healthy	Bone marrow	WGS	38	79	49	29	4.865	5.65126	4.00726
PD40667bh	Healthy	Bone marrow	WGS	38	68	39	29	4.60316	5.00308	4.17303
PD40667bi	Healthy	Bone marrow	WGS	38	73	53	20	5.41922	6.8702	3.69244
PD40667bj	Healthy	Bone marrow	WGS	38	70	40	30	5.80969	6.19409	5.37681
PD40667bk	Healthy	Bone marrow	WGS	38	81	58	23	5.09775	6.74132	3.3931
PD40667bl	Healthy	Bone marrow	WGS	38	68	47	21	4.90405	6.00907	3.61896
PD40667bm	Healthy	Bone marrow	WGS	38	49	34	15	4.63833	5.94451	3.29077
PD40667bn	Healthy	Bone marrow	WGS	38	75	55	20	5.28201	6.75165	3.50893
PD40667bo	Healthy	Bone marrow	WGS	38	56	42	14	4.67336	6.19293	2.94995
PD40667bp	Healthy	Bone marrow	WGS	38	86	53	33	5.25407	6.54153	4.11333
PD40667bq	Healthy	Bone marrow	WGS	38	47	31	16	4.73002	5.99655	3.53046
PD40667br	Healthy	Bone marrow	WGS	38	74	46	28	5.21817	6.40655	4.10647
PD40667bs	Healthy	Bone marrow	WGS	38	63	34	29	5.50967	5.5453	5.46963
PD40667bt	Healthy	Bone marrow	WGS	38	78	57	20	4.65306	6.46514	2.88148
PD40667bu	Healthy	Bone marrow	WGS	38	93	54	39	5.09679	5.66982	4.49686
PD40667bv	Healthy	Bone marrow	WGS	38	67	50	17	4.96251	6.72124	3.06795
PD40667bw	Healthy	Bone marrow	WGS	38	72	55	17	4.64819	6.6523	2.69418
PD40667bx	Healthy	Bone marrow	WGS	38	66	47	19	5.33846	6.71668	3.7226
PD40667bz	Healthy	Bone marrow	WGS	38	60	44	16	4.42252	5.89766	2.89004
PD40667c	Healthy	Bone marrow	WGS	38	59	40	19	4.79967	6.53237	3.28356
PD40667cb	Healthy	Bone marrow	WGS	38	72	48	25	5.67643	6.85439	4.36398
PD40667cc	Healthy	Bone marrow	WGS	38	76	57	18	5.14157	6.93887	3.12985
PD40667cd	Healthy	Bone marrow	WGS	38	89	62	27	5.82656	7.22946	4.16423
PD40667ce	Healthy	Bone marrow	WGS	38	55	40	16	4.7929	6.45011	3.14283
PD40667cf	Healthy	Bone marrow	WGS	38	91	66	25	6.07208	7.73419	4.06178
PD40667cg	Healthy	Bone marrow	WGS	38	54	30	24	5.02579	5.66003	4.43292
PD40667ci	Healthy	Bone marrow	WGS	38	65	47	18	4.75475	6.25641	3.13439
PD40667cj	Healthy	Bone marrow	WGS	38	72	50	22	5.30711	6.61421	3.82177
PD40667ck	Healthy	Bone marrow	WGS	38	62	46	16	4.37893	5.80525	2.84248
PD40667cl	Healthy	Bone marrow	WGS	38	75	53	22	4.97041	6.54272	3.33948
PD40667cm	Healthy	Bone marrow	WGS	38	61	35	26	4.82507	5.19801	4.42367
PD40667cn	Healthy	Bone marrow	WGS	38	63	49	15	4.40809	6.28729	2.5594
PD40667co	Healthy	Bone marrow	WGS	38	68	37	31	5.18599	5.45719	4.90474
PD40667cp	Healthy	Bone marrow	WGS	38	62	39	23	4.82018	5.70294	3.90399
PD40667cq	Healthy	Bone marrow	WGS	38	70	42	27	6.20351	7.30828	5.09379
PD40667cr	Healthy	Bone marrow	WGS	38	75	55	21	5.23888	6.79499	3.48007
PD40667cs	Healthy	Bone marrow	WGS	38	61	30	32	4.68525	4.62118	4.74778
PD40667ct	Healthy	Bone marrow	WGS	38	80	53	27	5.24686	6.30446	4.05611
PD40667cu	Healthy	Bone marrow	WGS	38	67	46	22	4.85427	6.01028	3.58879
PD40667cv	Healthy	Bone marrow	WGS	38	74	40	35	5.48976	5.83247	5.15184
PD40667d	Healthy	Bone marrow	WGS	38	82	54	29	5.39145	6.19923	4.39979
PD40667e	Healthy	Bone marrow	WGS	38	58	38	20	5.31684	6.67374	3.97115
PD40667f	Healthy	Bone marrow	WGS	38	71	55	15	5.16357	6.82912	3.05672
PD40667g	Healthy	Bone marrow	WGS	38	70	47	23	4.94965	6.45538	3.5149
PD40667go	Healthy	Bone marrow	WGS	38	89	55	34	4.93471	5.99716	3.93459
PD40667gp	Healthy	Bone marrow	WGS	38	111	84	27	5.87072	7.96344	3.52831
PD40667gq	Healthy	Bone marrow	WGS	38	87	60	27	5.43126	7.16065	3.72791
PD40667gr	Healthy	Bone marrow	WGS	38	100	64	36	5.71179	7.25577	4.27838
PD40667gs	Healthy	Bone marrow	WGS	38	112	72	39	5.45828	6.36661	4.39977
PD40667gt	Healthy	Bone marrow	WGS	38	94	65	29	5.35716	6.81524	3.78086
PD40667gu	Healthy	Bone marrow	WGS	38	90	63	27	5.40753	6.80741	3.83165
PD40667gv	Healthy	Bone marrow	WGS	38	76	53	23	4.68727	6.02576	3.29148
PD40667gw	Healthy	Bone marrow	WGS	38	104	71	33	5.28465	6.46425	3.91927
PD40667gx	Healthy	Bone marrow	WGS	38	63	35	27	4.78805	5.05379	4.49116
PD40667gy	Healthy	Bone marrow	WGS	38	74	53	21	5.98844	7.78165	3.9869
PD40667gz	Healthy	Bone marrow	WGS	38	45	34	11	4.26347	5.74749	2.68459
PD40667h	Healthy	Bone marrow	WGS	38	38	27	11	5.37816	6.50714	3.92529
PD40667ha	Healthy	Bone marrow	WGS	38	59	36	23	5.37057	6.48301	4.31041
PD40667hb	Healthy	Bone marrow	WGS	38	72	49	23	4.75348	6.00781	3.43226
PD40667hc	Healthy	Bone marrow	WGS	38	71	45	26	4.96748	5.96748	3.94701
PD40667hd	Healthy	Bone marrow	WGS	38	88	60	27	5.75226	7.27791	4.08654
PD40667he	Healthy	Bone marrow	WGS	38	57	40	17	5.03131	6.40097	3.54558
PD40667hf	Healthy	Bone marrow	WGS	38	47	34	13	5.19706	6.46462	3.61982
PD40667hg	Healthy	Bone marrow	WGS	38	64	41	23	4.66972	5.49801	3.75684
PD40667hh	Healthy	Bone marrow	WGS	38	62	45	17	5.67034	7.08555	3.90635
PD40667hi	Healthy	Bone marrow	WGS	38	74	50	24	4.93438	6.0932	3.66654
PD40667hj	Healthy	Bone marrow	WGS	38	59	40	19	5.04391	6.14688	3.78881
PD40667hk	Healthy	Bone marrow	WGS	38	82	59	23	5.34527	7.11813	3.47764
PD40667hl	Healthy	Bone marrow	WGS	38	78	52	26	4.7479	5.98898	3.48431
PD40667hm	Healthy	Bone marrow	WGS	38	97	66	30	5.49149	6.69715	4.06461
PD40667hn	Healthy	Bone marrow	WGS	38	72	45	27	5.77761	6.48364	4.93919
PD40667ho	Healthy	Bone marrow	WGS	38	43	26	17	3.97923	4.83763	3.22408
PD40667hp	Healthy	Bone marrow	WGS	38	82	66	16	5.12528	7.11785	2.75225
PD40667hq	Healthy	Bone marrow	WGS	38	72	52	20	5.34433	7.05219	3.49852
PD40667hr	Healthy	Bone marrow	WGS	38	44	35	10	4.69495	6.32822	2.7529
PD40667hs	Healthy	Bone marrow	WGS	38	47	31	16	4.61459	5.8034	3.40856
PD40667ht	Healthy	Bone marrow	WGS	38	58	35	22	4.75151	5.56422	3.92897
PD40667hu	Healthy	Bone marrow	WGS	38	57	37	20	4.69245	5.74002	3.62826
PD40667hv	Healthy	Bone marrow	WGS	38	59	34	24	5.07622	6.09313	4.18198
PD40667hw	Healthy	Bone marrow	WGS	38	66	47	19	5.16052	6.62166	3.56022
PD40667hx	Healthy	Bone marrow	WGS	38	51	30	20	4.76161	5.4368	4.06912
PD40667hy	Healthy	Bone marrow	WGS	38	71	54	17	5.8963	8.21105	3.43504
PD40667hz	Healthy	Bone marrow	WGS	38	59	36	24	5.74951	6.78164	4.73963
PD40667i	Healthy	Bone marrow	WGS	38	78	59	19	4.89265	6.71587	2.97256
PD40667ia	Healthy	Bone marrow	WGS	38	62	42	20	5.7345	7.44452	4.07176
PD40667ib	Healthy	Bone marrow	WGS	38	64	42	22	5.45914	6.54324	4.26514
PD40667ic	Healthy	Bone marrow	WGS	38	75	56	19	5.30586	7.0068	3.34878
PD40667id	Healthy	Bone marrow	WGS	38	59	44	15	4.82757	6.14089	3.20662
PD40667ie	Healthy	Bone marrow	WGS	38	52	34	19	4.76277	5.52453	3.88438
PD40667if	Healthy	Bone marrow	WGS	38	78	52	27	6.04505	7.08091	4.80469
PD40667ig	Healthy	Bone marrow	WGS	38	83	60	23	4.83887	6.37524	3.21895
PD40667ih	Healthy	Bone marrow	WGS	38	54	39	15	4.81854	6.93204	3.01815
PD40667ii	Healthy	Bone marrow	WGS	38	65	40	25	5.66995	6.44607	4.81794
PD40667ij	Healthy	Bone marrow	WGS	38	82	58	24	5.56358	7.28465	3.75999
PD40667ik	Healthy	Bone marrow	WGS	38	93	66	26	5.12037	6.5707	3.49438
PD40667il	Healthy	Bone marrow	WGS	38	68	49	19	5.67591	7.30331	3.81314
PD40667im	Healthy	Bone marrow	WGS	38	61	45	17	4.86605	6.32527	3.22371
PD40667in	Healthy	Bone marrow	WGS	38	58	43	14	5.06162	6.7558	3.14577
PD40667io	Healthy	Bone marrow	WGS	38	63	43	19	4.87789	6.09221	3.52478
PD40667ip	Healthy	Bone marrow	WGS	38	84	60	24	5.02548	6.33072	3.51298
PD40667iq	Healthy	Bone marrow	WGS	38	69	40	29	5.26376	5.98983	4.5485
PD40667ir	Healthy	Bone marrow	WGS	38	70	49	21	4.84069	6.3009	3.34292
PD40667is	Healthy	Bone marrow	WGS	38	74	49	25	4.62472	5.71097	3.48756
PD40667it	Healthy	Bone marrow	WGS	38	69	46	23	4.97711	6.105	3.74845
PD40667iu	Healthy	Bone marrow	WGS	38	81	59	22	5.28616	6.71389	3.58791
PD40667iv	Healthy	Bone marrow	WGS	38	72	52	19	5.94827	7.67113	3.91776
PD40667iw	Healthy	Bone marrow	WGS	38	54	35	19	4.54787	5.56911	3.48957
PD40667ix	Healthy	Bone marrow	WGS	38	72	48	24	4.80282	6.17233	3.50067
PD40667iy	Healthy	Bone marrow	WGS	38	52	33	19	5.14255	6.28433	4.00688
PD40667iz	Healthy	Bone marrow	WGS	38	74	57	17	5.37317	7.26078	3.18632
PD40667j	Healthy	Bone marrow	WGS	38	63	45	18	5.21406	6.87655	3.44723
PD40667ja	Healthy	Bone marrow	WGS	38	63	46	18	4.35664	5.36749	3.09943
PD40667jb	Healthy	Bone marrow	WGS	38	59	42	17	4.94049	6.59516	3.31189
PD40667jc	Healthy	Bone marrow	WGS	38	74	47	27	5.27269	5.95553	4.45536
PD40667jd	Healthy	Bone marrow	WGS	38	59	41	18	5.19753	6.84935	3.55257
PD40667je	Healthy	Bone marrow	WGS	38	63	50	13	5.34589	7.6456	2.8784
PD40667jf	Healthy	Bone marrow	WGS	38	65	49	17	4.72316	6.27768	2.99979
PD40667jg	Healthy	Bone marrow	WGS	38	85	48	37	5.65102	6.26474	5.03929
PD40667jh	Healthy	Bone marrow	WGS	38	76	54	22	5.0565	6.50133	3.46618
PD40667ji	Healthy	Bone marrow	WGS	38	71	53	18	4.67595	6.12429	3.01322
PD40667jj	Healthy	Bone marrow	WGS	38	90	65	24	5.63222	7.69926	3.53734
PD40667jk	Healthy	Bone marrow	WGS	38	79	57	22	4.73197	5.88782	3.29307
PD40667jl	Healthy	Bone marrow	WGS	38	34	27	6	4.33558	5.96407	2.3833
PD40667jm	Healthy	Bone marrow	WGS	38	72	53	19	4.99436	6.77615	3.1565
PD40667jn	Healthy	Bone marrow	WGS	38	60	46	15	5.14724	6.57518	3.30281
PD40667jo	Healthy	Bone marrow	WGS	38	78	56	22	5.68489	7.31452	3.8341
PD40667jp	Healthy	Bone marrow	WGS	38	59	44	15	5.14444	7.15879	3.11352
PD40667jq	Healthy	Bone marrow	WGS	38	63	40	23	4.81503	5.669	3.90436
PD40667jr	Healthy	Bone marrow	WGS	38	68	43	25	5.20717	5.86186	4.4073
PD40667js	Healthy	Bone marrow	WGS	38	74	53	21	4.94711	6.00625	3.56122
PD40667jt	Healthy	Bone marrow	WGS	38	53	40	14	4.0569	5.42407	2.59825
PD40667ju	Healthy	Bone marrow	WGS	38	77	52	25	5.19588	6.25184	3.94424
PD40667jv	Healthy	Bone marrow	WGS	38	48	36	13	4.10723	5.36097	2.71193
PD40667jw	Healthy	Bone marrow	WGS	38	68	48	20	4.99072	6.50287	3.38726
PD40667jx	Healthy	Bone marrow	WGS	38	50	37	12	4.42204	5.88927	2.78105
PD40667jy	Healthy	Bone marrow	WGS	38	61	43	18	5.35101	6.83999	3.72796
PD40667jz	Healthy	Bone marrow	WGS	38	52	35	17	4.69362	5.9737	3.41354
PD40667k	Healthy	Bone marrow	WGS	38	77	49	28	4.54404	5.53094	3.56532
PD40667ka	Healthy	Bone marrow	WGS	38	64	44	19	5.79795	6.89066	4.35987
PD40667kb	Healthy	Bone marrow	WGS	38	63	46	16	4.81023	6.23	3.15994
PD40667kc	Healthy	Bone marrow	WGS	38	73	48	24	4.74715	5.97624	3.51423
PD40667kd	Healthy	Bone marrow	WGS	38	49	34	15	5.3221	6.47562	3.92409
PD40667ke	Healthy	Bone marrow	WGS	38	57	40	17	4.37051	6.04012	2.89377
PD40667kg	Healthy	Bone marrow	WGS	38	63	33	29	4.80589	4.90341	4.6998
PD40667kh	Healthy	Bone marrow	WGS	38	91	60	31	5.46155	6.59275	4.21048
PD40667ki	Healthy	Bone marrow	WGS	38	71	50	21	5.20598	6.56933	3.66045
PD40667kj	Healthy	Bone marrow	WGS	38	58	44	14	5.49227	7.80303	3.12924
PD40667kk	Healthy	Bone marrow	WGS	38	59	45	14	5.1548	6.98117	3.12828
PD40667kl	Healthy	Bone marrow	WGS	38	56	45	11	4.28756	5.91671	2.40527
PD40667km	Healthy	Bone marrow	WGS	38	57	37	20	4.09763	5.21594	3.05773
PD40667kn	Healthy	Bone marrow	WGS	38	76	51	25	5.49025	6.61432	4.19426
PD40667ko	Healthy	Bone marrow	WGS	38	72	54	18	6.60748	8.82619	4.0316
PD40667kp	Healthy	Bone marrow	WGS	38	71	49	22	5.0028	6.12943	3.67451
PD40667kq	Healthy	Bone marrow	WGS	38	52	36	16	5.0512	6.52119	3.50634
PD40667kr	Healthy	Bone marrow	WGS	38	47	27	19	4.47941	4.98564	3.95434
PD40667ks	Healthy	Bone marrow	WGS	38	79	56	23	5.15328	6.77536	3.44982
PD40667kt	Healthy	Bone marrow	WGS	38	87	54	34	5.85828	6.63326	4.98471
PD40667ku	Healthy	Bone marrow	WGS	38	75	48	27	4.98383	5.65008	4.18815
PD40667kv	Healthy	Bone marrow	WGS	38	75	52	23	4.53873	5.62148	3.3185
PD40667kw	Healthy	Bone marrow	WGS	38	74	48	26	4.85848	5.55352	4.02392
PD40667kx	Healthy	Bone marrow	WGS	38	69	55	15	4.90737	6.73701	2.7951
PD40667ky	Healthy	Bone marrow	WGS	38	47	38	9	4.11228	5.55802	2.35278
PD40667kz	Healthy	Bone marrow	WGS	38	66	43	22	4.64822	5.56947	3.6235
PD40667l	Healthy	Bone marrow	WGS	38	69	44	25	4.9213	5.63288	4.07825
PD40667la	Healthy	Bone marrow	WGS	38	82	47	36	5.70231	6.08689	5.2779
PD40667lb	Healthy	Bone marrow	WGS	38	82	61	21	5.15712	6.78957	3.27012
PD40667lc	Healthy	Bone marrow	WGS	38	86	69	17	5.27801	7.50028	2.76095
PD40667ld	Healthy	Bone marrow	WGS	38	87	54	33	5.85894	6.59934	4.98577
PD40667le	Healthy	Bone marrow	WGS	38	44	26	18	4.2728	5.05803	3.54613
PD40667lf	Healthy	Bone marrow	WGS	38	60	43	17	4.95394	6.65619	3.20966
PD40667lg	Healthy	Bone marrow	WGS	38	61	35	26	4.8577	5.54389	4.2002
PD40667lh	Healthy	Bone marrow	WGS	38	75	56	19	5.27431	7.37269	3.17593
PD40667li	Healthy	Bone marrow	WGS	38	70	50	21	5.23129	6.37354	3.79728
PD40667lj	Healthy	Bone marrow	WGS	38	72	47	26	5.62923	6.52053	4.58475
PD40667lk	Healthy	Bone marrow	WGS	38	55	32	22	4.3119	4.74569	3.83306
PD40667ll	Healthy	Bone marrow	WGS	38	79	57	22	5.72014	7.54116	3.7356
PD40667lm	Healthy	Bone marrow	WGS	38	63	48	14	4.82401	6.60726	2.83887
PD40667ln	Healthy	Bone marrow	WGS	38	61	41	20	4.78513	5.84614	3.63169
PD40667lo	Healthy	Bone marrow	WGS	38	56	32	24	4.63587	5.28418	4.01944
PD40667lp	Healthy	Bone marrow	WGS	38	72	55	17	6.06383	8.81259	3.35802
PD40667lq	Healthy	Bone marrow	WGS	38	70	54	16	5.34115	6.90632	3.29545
PD40667lr	Healthy	Bone marrow	WGS	38	78	54	24	5.74722	7.42758	3.99578
PD40667ls	Healthy	Bone marrow	WGS	38	74	51	23	5.04358	6.48369	3.56068
PD40667lt	Healthy	Bone marrow	WGS	38	69	45	23	5.48205	6.32421	4.4221
PD40667lu	Healthy	Bone marrow	WGS	38	64	48	16	5.41999	7.07897	3.39485
PD40667lv	Healthy	Bone marrow	WGS	38	72	48	24	4.847	5.92351	3.6736
PD40667lw	Healthy	Bone marrow	WGS	38	24	16	8	3.90227	4.65443	3.07427
PD40667lx	Healthy	Bone marrow	WGS	38	71	54	17	5.66797	7.54935	3.4481
PD40667ly	Healthy	Bone marrow	WGS	38	53	41	12	5.22762	7.52157	2.91014
PD40667lz	Healthy	Bone marrow	WGS	38	72	49	23	4.60073	5.52299	3.50371
PD40667m	Healthy	Bone marrow	WGS	38	59	43	17	5.02412	6.67896	3.31366
PD40667ma	Healthy	Bone marrow	WGS	38	70	47	22	4.85333	5.9358	3.6346
PD40667mb	Healthy	Bone marrow	WGS	38	41	31	10	4.79308	6.48176	2.91792
PD40667mc	Healthy	Bone marrow	WGS	38	73	58	15	5.11889	7.37049	2.76276
PD40667md	Healthy	Bone marrow	WGS	38	64	48	15	5.40145	7.10517	3.35417
PD40667me	Healthy	Bone marrow	WGS	38	74	53	21	5.11102	6.59539	3.48844
PD40667mf	Healthy	Bone marrow	WGS	38	80	51	29	5.56452	6.48472	4.52359
PD40667mg	Healthy	Bone marrow	WGS	38	73	51	22	5.09547	6.42146	3.64049
PD40667mh	Healthy	Bone marrow	WGS	38	81	49	32	4.75651	5.68697	3.87244
PD40667mi	Healthy	Bone marrow	WGS	38	56	38	17	5.25979	6.82913	3.67593
PD40667mj	Healthy	Bone marrow	WGS	38	61	44	16	3.95819	5.10429	2.68355
PD40667mk	Healthy	Bone marrow	WGS	38	86	58	28	5.71148	6.95085	4.2725
PD40667ml	Healthy	Bone marrow	WGS	38	57	35	23	4.58118	5.06596	4.02861
PD40667mm	Healthy	Bone marrow	WGS	38	57	41	16	4.9211	6.42208	3.28527
PD40667mn	Healthy	Bone marrow	WGS	38	61	37	23	4.48086	5.34174	3.63803
PD40667mo	Healthy	Bone marrow	WGS	38	57	38	19	4.58256	5.76413	3.39641
PD40667mp	Healthy	Bone marrow	WGS	38	78	53	25	5.19658	6.26127	3.92304
PD40667mq	Healthy	Bone marrow	WGS	38	85	50	35	5.91533	6.34493	5.4125
PD40667mr	Healthy	Bone marrow	WGS	38	61	45	16	4.47406	5.92942	2.9239
PD40667ms	Healthy	Bone marrow	WGS	38	88	61	27	5.30214	6.67566	3.78622
PD40667mt	Healthy	Bone marrow	WGS	38	79	53	26	5.90508	7.23358	4.44157
PD40667mu	Healthy	Bone marrow	WGS	38	46	34	12	4.63628	5.79928	3.18253
PD40667mv	Healthy	Bone marrow	WGS	38	75	56	19	4.45602	5.98987	2.8348
PD40667mw	Healthy	Bone marrow	WGS	38	69	45	24	5.16964	6.28333	3.99643
PD40667mx	Healthy	Bone marrow	WGS	38	64	47	17	4.60793	5.97837	3.02625
PD40667my	Healthy	Bone marrow	WGS	38	81	57	24	5.16345	6.46191	3.6673
PD40667mz	Healthy	Bone marrow	WGS	38	67	40	27	4.3414	4.8369	3.79119
PD40667n	Healthy	Bone marrow	WGS	38	76	48	28	5.49906	6.49672	4.42352
PD40667na	Healthy	Bone marrow	WGS	38	91	56	35	5.7711	6.78682	4.71307
PD40667nb	Healthy	Bone marrow	WGS	38	74	51	22	5.27385	6.89519	3.62437
PD40667nc	Healthy	Bone marrow	WGS	38	76	44	32	4.69456	5.18267	4.18751
PD40667nd	Healthy	Bone marrow	WGS	38	84	60	24	4.70375	5.73576	3.393
PD40667ne	Healthy	Bone marrow	WGS	38	78	53	25	5.35624	6.55271	3.97174
PD40667nf	Healthy	Bone marrow	WGS	38	72	47	25	5.29409	6.40327	4.09142
PD40667ng	Healthy	Bone marrow	WGS	38	74	49	25	6.05938	7.53842	4.49015
PD40667nh	Healthy	Bone marrow	WGS	38	63	40	23	4.7047	5.69272	3.69188
PD40667ni	Healthy	Bone marrow	WGS	38	64	50	13	4.46002	6.10166	2.57245
PD40667nj	Healthy	Bone marrow	WGS	38	58	41	17	5.14895	6.53835	3.6133
PD40667nk	Healthy	Bone marrow	WGS	38	70	44	25	5.55104	6.73269	4.34843
PD40667nl	Healthy	Bone marrow	WGS	38	60	33	27	5.05169	5.98297	4.28875
PD40667nm	Healthy	Bone marrow	WGS	38	52	40	11	4.34237	6.06929	2.52636
PD40667nn	Healthy	Bone marrow	WGS	38	56	43	13	4.48808	6.28773	2.64769
PD40667no	Healthy	Bone marrow	WGS	38	76	46	30	5.97399	7.53613	4.63419
PD40667np	Healthy	Bone marrow	WGS	38	66	41	26	4.76287	5.40141	4.05749
PD40667nq	Healthy	Bone marrow	WGS	38	23	13	11	4.06945	4.57369	3.64125
PD40667nr	Healthy	Bone marrow	WGS	38	71	48	23	5.11095	6.49885	3.66988
PD40667ns	Healthy	Bone marrow	WGS	38	75	45	30	5.0376	5.75514	4.29597
PD40667nt	Healthy	Bone marrow	WGS	38	64	44	21	5.11621	6.21875	3.84892
PD40667nu	Healthy	Bone marrow	WGS	38	51	39	12	4.0195	5.20805	2.59705
PD40667nv	Healthy	Bone marrow	WGS	38	81	64	16	5.3759	7.58301	2.88788
PD40667nw	Healthy	Bone marrow	WGS	38	53	43	10	4.91441	7.93314	2.34377
PD40667ny	Healthy	Bone marrow	WGS	38	60	45	15	5.12575	6.71904	3.26218
PD40667nz	Healthy	Bone marrow	WGS	38	50	34	16	5.02144	6.25113	3.69859
PD40667o	Healthy	Bone marrow	WGS	38	62	40	22	5.56072	6.65132	4.36055
PD40667oa	Healthy	Bone marrow	WGS	38	74	55	19	5.21666	7.73136	3.01222
PD40667ob	Healthy	Bone marrow	WGS	38	57	42	16	4.70365	5.90446	3.26163
PD40667oc	Healthy	Bone marrow	WGS	38	55	40	16	4.31498	5.73333	2.88671
PD40667od	Healthy	Bone marrow	WGS	38	72	52	20	5.77844	7.63585	3.75089
PD40667oe	Healthy	Bone marrow	WGS	38	49	36	13	4.9645	6.49596	3.26366
PD40667of	Healthy	Bone marrow	WGS	38	91	68	23	5.48487	7.25128	3.42507
PD40667og	Healthy	Bone marrow	WGS	38	68	49	19	4.53929	5.90769	3.05045
PD40667oh	Healthy	Bone marrow	WGS	38	57	43	14	5.8963	8.28583	3.4551
PD40667oi	Healthy	Bone marrow	WGS	38	76	54	22	5.7289	7.62147	3.78596
PD40667oj	Healthy	Bone marrow	WGS	38	80	64	16	5.17742	7.30998	2.77829
PD40667ok	Healthy	Bone marrow	WGS	38	79	48	31	4.9415	5.36766	4.42349
PD40667ol	Healthy	Bone marrow	WGS	38	87	56	30	5.2997	6.37043	4.13545
PD40667om	Healthy	Bone marrow	WGS	38	77	55	21	4.7595	6.09199	3.2473
PD40667on	Healthy	Bone marrow	WGS	38	74	50	23	4.97774	6.04958	3.73647
PD40667oo	Healthy	Bone marrow	WGS	38	74	51	24	5.1856	6.48469	3.76965
PD40667op	Healthy	Bone marrow	WGS	38	75	50	25	5.25536	6.90624	3.71454
PD40667oq	Healthy	Bone marrow	WGS	38	53	34	19	4.83839	5.72586	3.8881
PD40667or	Healthy	Bone marrow	WGS	38	74	52	23	5.01406	6.57759	3.45054
PD40667os	Healthy	Bone marrow	WGS	38	56	38	18	4.83141	5.99402	3.56065
PD40667ot	Healthy	Bone marrow	WGS	38	82	57	25	5.1192	6.62484	3.56722
PD40667ou	Healthy	Bone marrow	WGS	38	75	54	21	4.85087	6.40105	3.23397
PD40667ov	Healthy	Bone marrow	WGS	38	57	48	9	4.36528	6.11454	2.22807
PD40667ow	Healthy	Bone marrow	WGS	38	72	51	20	4.76372	5.88028	3.38824
PD40667ox	Healthy	Bone marrow	WGS	38	60	42	18	4.7326	5.88235	3.43969
PD40667oy	Healthy	Bone marrow	WGS	38	59	48	11	4.82284	6.47048	2.66992
PD40667oz	Healthy	Bone marrow	WGS	38	68	42	26	4.60549	5.4709	3.72909
PD40667p	Healthy	Bone marrow	WGS	38	53	30	23	5.77825	6.41269	5.12619
PD40667pa	Healthy	Bone marrow	WGS	38	89	63	27	5.36205	7.64092	3.42602
PD40667pb	Healthy	Bone marrow	WGS	38	77	49	28	5.51658	6.44583	4.4768
PD40667pc	Healthy	Bone marrow	WGS	38	64	41	22	4.85258	6.5089	3.46063
PD40667pd	Healthy	Bone marrow	WGS	38	65	45	20	4.94138	6.58407	3.35633
PD40667pe	Healthy	Bone marrow	WGS	38	69	55	14	6.32151	8.87654	3.34063
PD40667pf	Healthy	Bone marrow	WGS	38	74	46	28	4.64048	5.57889	3.71868
PD40667pg	Healthy	Bone marrow	WGS	38	88	54	34	5.21001	6.2721	4.19881
PD40667ph	Healthy	Bone marrow	WGS	38	75	52	23	4.88908	6.57202	3.31833
PD40667pi	Healthy	Bone marrow	WGS	38	70	57	13	5.08849	7.04461	2.71721
PD40667pj	Healthy	Bone marrow	WGS	38	72	40	32	4.98903	5.63992	4.38432
PD40667pk	Healthy	Bone marrow	WGS	38	74	51	23	4.8883	6.36853	3.43618
PD40667pl	Healthy	Bone marrow	WGS	38	85	62	23	5.44155	7.37267	3.42378
PD40667pm	Healthy	Bone marrow	WGS	38	73	47	26	5.03506	6.26089	3.834
PD40667pn	Healthy	Bone marrow	WGS	38	69	53	16	5.14155	6.84693	3.12854
PD40667po	Healthy	Bone marrow	WGS	38	70	43	27	5.1124	5.71807	4.41726
PD40667pp	Healthy	Bone marrow	WGS	38	79	58	20	6.49746	8.56838	4.08438
PD40667pq	Healthy	Bone marrow	WGS	38	64	46	17	4.90998	6.37741	3.25981
PD40667pr	Healthy	Bone marrow	WGS	38	69	45	25	5.39773	6.36648	4.31121
PD40667ps	Healthy	Bone marrow	WGS	38	57	37	21	4.85469	5.94562	3.7682
PD40667pt	Healthy	Bone marrow	WGS	38	63	44	19	4.643	5.74752	3.37126
PD40667pu	Healthy	Bone marrow	WGS	38	82	50	32	4.66381	5.58567	3.77903
PD40667pv	Healthy	Bone marrow	WGS	38	61	45	16	4.72216	6.20672	3.06999
PD40667pw	Healthy	Bone marrow	WGS	38	71	54	17	4.6868	6.29421	2.87777
PD40667px	Healthy	Bone marrow	WGS	38	67	45	22	4.95138	5.94092	3.80929
PD40667py	Healthy	Bone marrow	WGS	38	78	49	29	5.40643	6.20366	4.48696
PD40667pz	Healthy	Bone marrow	WGS	38	77	55	22	5.06018	6.41789	3.50532
PD40667q	Healthy	Bone marrow	WGS	38	51	32	19	4.98787	6.15568	3.90509
PD40667qa	Healthy	Bone marrow	WGS	38	71	42	29	4.79595	5.39271	4.16521
PD40667qb	Healthy	Bone marrow	WGS	38	83	61	21	5.04636	6.60668	3.2588
PD40667qc	Healthy	Bone marrow	WGS	38	88	73	15	5.53232	8.24577	2.58757
PD40667qd	Healthy	Bone marrow	WGS	38	59	36	22	5.10193	5.82525	4.29312
PD40667qe	Healthy	Bone marrow	WGS	38	79	51	28	5.6461	7.03673	4.29319
PD40667qf	Healthy	Bone marrow	WGS	38	52	34	18	5.34458	6.45298	4.15509
PD40667qg	Healthy	Bone marrow	WGS	38	70	43	27	5.29619	6.17605	4.38575
PD40667qh	Healthy	Bone marrow	WGS	38	89	57	31	5.13708	6.36092	3.91693
PD40667qi	Healthy	Bone marrow	WGS	38	65	41	23	4.14828	4.80801	3.41081
PD40667qj	Healthy	Bone marrow	WGS	38	70	49	21	5.49669	6.70028	4.00606
PD40667qk	Healthy	Bone marrow	WGS	38	76	65	11	5.10183	7.54186	2.24049
PD40667ql	Healthy	Bone marrow	WGS	38	75	53	22	5.0451	6.49537	3.47039
PD40667qm	Healthy	Bone marrow	WGS	38	83	58	25	6.53354	8.24829	4.57282
PD40667qn	Healthy	Bone marrow	WGS	38	72	51	22	6.7303	8.8578	4.52018
PD40667qo	Healthy	Bone marrow	WGS	38	79	50	30	5.25008	6.2189	4.24875
PD40667qp	Healthy	Bone marrow	WGS	38	73	46	27	4.94459	5.83709	3.99451
PD40667qq	Healthy	Bone marrow	WGS	38	61	47	15	4.93353	6.77871	2.93574
PD40667qr	Healthy	Bone marrow	WGS	38	74	53	21	5.46956	6.82	3.84278
PD40667qs	Healthy	Bone marrow	WGS	38	85	59	26	5.99127	7.5285	4.25402
PD40667qt	Healthy	Bone marrow	WGS	38	69	51	18	5.45428	7.41873	3.35665
PD40667qu	Healthy	Bone marrow	WGS	38	85	59	26	5.60156	6.98468	4.02878
PD40667qv	Healthy	Bone marrow	WGS	38	71	53	19	5.01392	6.69979	3.17775
PD40667qw	Healthy	Bone marrow	WGS	38	58	33	25	4.97403	5.37747	4.53784
PD40667qx	Healthy	Bone marrow	WGS	38	78	49	29	5.26104	6.49732	4.077
PD40667qy	Healthy	Bone marrow	WGS	38	77	57	20	5.38901	7.38635	3.33599
PD40667qz	Healthy	Bone marrow	WGS	38	58	44	13	4.56414	6.12346	2.77848
PD40667r	Healthy	Bone marrow	WGS	38	87	62	25	5.47119	7.24169	3.60483
PD40667ra	Healthy	Bone marrow	WGS	38	75	43	32	4.82297	5.27632	4.34084
PD40667rb	Healthy	Bone marrow	WGS	38	80	53	27	5.02393	6.54473	3.59968
PD40667rc	Healthy	Bone marrow	WGS	38	44	31	13	4.34308	5.71747	2.93299
PD40667rd	Healthy	Bone marrow	WGS	38	72	44	28	5.38049	6.59963	4.24721
PD40667re	Healthy	Bone marrow	WGS	38	67	51	16	5.50185	7.73317	3.16168
PD40667rf	Healthy	Bone marrow	WGS	38	67	50	17	5.21525	6.71021	3.3697
PD40667rg	Healthy	Bone marrow	WGS	38	70	47	23	5.28204	6.58598	3.90895
PD40667rh	Healthy	Bone marrow	WGS	38	65	45	21	4.92512	6.2581	3.5451
PD40667ri	Healthy	Bone marrow	WGS	38	65	48	17	5.00405	7.02482	3.04316
PD40667rj	Healthy	Bone marrow	WGS	38	62	43	20	5.02481	6.01933	3.82963
PD40667rk	Healthy	Bone marrow	WGS	38	51	38	14	5.04736	7.00986	3.12352
PD40667rl	Healthy	Bone marrow	WGS	38	45	32	13	4.31855	5.54615	3.01655
PD40667rm	Healthy	Bone marrow	WGS	38	90	61	29	5.39224	6.59373	4.00835
PD40667rn	Healthy	Bone marrow	WGS	38	59	41	17	4.81576	6.5057	3.19108
PD40667ro	Healthy	Bone marrow	WGS	38	39	30	9	4.43149	6.29117	2.59235
PD40667rp	Healthy	Bone marrow	WGS	38	83	50	33	5.19638	6.01446	4.36746
PD40667s	Healthy	Bone marrow	WGS	38	78	54	23	5.45026	6.64886	3.972
PD40667t	Healthy	Bone marrow	WGS	38	52	29	23	5.27568	5.58413	4.94595
PD40667u	Healthy	Bone marrow	WGS	38	54	30	24	5.19014	5.41128	4.94109
PD40667v	Healthy	Bone marrow	WGS	38	63	48	15	4.77837	6.40198	2.93419
PD40667w	Healthy	Bone marrow	WGS	38	55	37	19	4.78207	5.35688	4.00794
PD40667x	Healthy	Bone marrow	WGS	38	69	50	19	4.98245	6.42007	3.34546
PD40667y	Healthy	Bone marrow	WGS	38	51	39	13	5.11625	6.99688	3.12618
PD40667z	Healthy	Bone marrow	WGS	38	69	52	17	5.48767	7.4461	3.31074
PD45534ad	Healthy	Bone marrow	WGS	78	140	97	43	4.71255	5.98262	3.34892
PD45534af	Healthy	Bone marrow	WGS	78	169	119	50	4.73562	6.08416	3.29517
PD45534ag	Healthy	Bone marrow	WGS	78	153	112	41	4.62837	6.14758	2.99986
PD45534ah	Healthy	Bone marrow	WGS	78	159	100	59	5.48085	6.68241	4.29685
PD45534aj	Healthy	Bone marrow	WGS	78	132	91	42	4.79593	5.91711	3.53658
PD45534al	Healthy	Bone marrow	WGS	78	166	96	69	5.19846	5.70328	4.6511
PD45534am	Healthy	Bone marrow	WGS	78	153	102	52	4.65538	5.51468	3.6595
PD45534an	Healthy	Bone marrow	WGS	78	135	84	52	4.70361	5.5619	3.84013
PD45534ap	Healthy	Bone marrow	WGS	78	74	51	23	4.07604	5.33166	2.86259
PD45534aq	Healthy	Bone marrow	WGS	78	129	85	44	4.62562	5.6882	3.51644
PD45534as	Healthy	Bone marrow	WGS	78	96	70	25	4.75384	6.5755	2.96169
PD45534au	Healthy	Bone marrow	WGS	78	137	95	42	5.00603	6.4196	3.53034
PD45534av	Healthy	Bone marrow	WGS	78	145	105	39	4.66475	6.13673	3.06673
PD45534ay	Healthy	Bone marrow	WGS	78	135	90	45	5.37728	6.65587	4.01476
PD45534b	Healthy	Bone marrow	WGS	78	149	96	53	5.21162	6.34636	4.03629
PD45534bb	Healthy	Bone marrow	WGS	78	140	103	36	4.65433	6.03632	3.05056
PD45534bc	Healthy	Bone marrow	WGS	78	167	113	54	5.53404	6.73489	4.14845
PD45534bd	Healthy	Bone marrow	WGS	78	148	119	29	5.29723	7.36186	2.8479
PD45534be	Healthy	Bone marrow	WGS	78	154	104	50	5.41966	6.67396	4.03784
PD45534bf	Healthy	Bone marrow	WGS	78	111	69	41	4.51912	5.12824	3.82195
PD45534bi	Healthy	Bone marrow	WGS	78	113	83	29	4.49705	6.02319	2.87708
PD45534bk	Healthy	Bone marrow	WGS	78	101	64	37	4.15554	5.11158	3.26277
PD45534bl	Healthy	Bone marrow	WGS	78	89	57	32	4.13949	5.19183	3.16913
PD45534bo	Healthy	Bone marrow	WGS	78	83	64	19	4.97897	6.89801	2.89562
PD45534bp	Healthy	Bone marrow	WGS	78	145	101	44	5.19669	6.62497	3.65814
PD45534bq	Healthy	Bone marrow	WGS	78	145	104	40	4.76372	6.25097	3.17573
PD45534br	Healthy	Bone marrow	WGS	78	100	66	34	4.64803	5.52558	3.64922
PD45534bt	Healthy	Bone marrow	WGS	78	161	113	48	4.92116	6.26433	3.43648
PD45534bu	Healthy	Bone marrow	WGS	78	103	59	44	4.75459	5.19882	4.2929
PD45534bv	Healthy	Bone marrow	WGS	78	102	69	33	4.84512	6.12973	3.52737
PD45534c	Healthy	Bone marrow	WGS	78	98	73	25	4.71634	6.2784	3.00477
PD45534ct	Healthy	Bone marrow	WGS	78	117	77	40	4.54386	5.46473	3.54198
PD45534cu	Healthy	Bone marrow	WGS	78	102	72	29	4.98696	6.64525	3.31352
PD45534cv	Healthy	Bone marrow	WGS	78	141	95	46	4.61432	5.81259	3.38112
PD45534cw	Healthy	Bone marrow	WGS	78	122	86	36	4.75934	6.34859	3.19197
PD45534cx	Healthy	Bone marrow	WGS	78	148	102	45	5.17118	6.78715	3.55773
PD45534cy	Healthy	Bone marrow	WGS	78	74	50	25	4.75396	5.72774	3.65684
PD45534cz	Healthy	Bone marrow	WGS	78	85	48	36	4.61931	5.11943	4.1166
PD45534db	Healthy	Bone marrow	WGS	78	83	58	25	4.53895	5.93103	3.14322
PD45534dc	Healthy	Bone marrow	WGS	78	132	101	31	4.70139	6.47224	2.79177
PD45534dd	Healthy	Bone marrow	WGS	78	145	92	53	5.49233	6.62567	4.3324
PD45534de	Healthy	Bone marrow	WGS	78	69	47	22	3.89703	4.74566	2.94087
PD45534df	Healthy	Bone marrow	WGS	78	58	43	15	5.05146	6.67915	3.25091
PD45534dg	Healthy	Bone marrow	WGS	78	53	37	16	4.07776	5.0015	3.01166
PD45534dh	Healthy	Bone marrow	WGS	78	147	113	34	4.5649	6.07682	2.79415
PD45534di	Healthy	Bone marrow	WGS	78	166	119	47	4.90453	6.24236	3.37262
PD45534dj	Healthy	Bone marrow	WGS	78	74	50	24	3.88222	4.89696	2.8697
PD45534dk	Healthy	Bone marrow	WGS	78	129	86	42	4.43409	5.32945	3.41925
PD45534dl	Healthy	Bone marrow	WGS	78	78	56	22	4.40748	5.65787	3.02838
PD45534dm	Healthy	Bone marrow	WGS	78	64	46	18	4.25388	5.69809	2.82291
PD45534dn	Healthy	Bone marrow	WGS	78	163	104	58	4.60738	5.61885	3.59322
PD45534do	Healthy	Bone marrow	WGS	78	98	68	29	4.14358	5.4185	2.87907
PD45534dp	Healthy	Bone marrow	WGS	78	83	60	23	4.28823	5.74337	2.80563
PD45534dq	Healthy	Bone marrow	WGS	78	88	57	31	4.6656	5.55255	3.71369
PD45534dr	Healthy	Bone marrow	WGS	78	96	73	24	4.04392	5.46452	2.53815
PD45534ds	Healthy	Bone marrow	WGS	78	139	81	58	4.8082	5.39417	4.21216
PD45534dt	Healthy	Bone marrow	WGS	78	59	40	18	4.2397	5.21426	3.14958
PD45534du	Healthy	Bone marrow	WGS	78	75	46	29	4.43636	5.19133	3.67481
PD45534dv	Healthy	Bone marrow	WGS	78	150	101	49	4.5637	5.74897	3.35733
PD45534dw	Healthy	Bone marrow	WGS	78	57	42	16	4.47212	5.52972	3.14033
PD45534dx	Healthy	Bone marrow	WGS	78	114	75	39	4.49425	5.31942	3.55477
PD45534dy	Healthy	Bone marrow	WGS	78	142	93	50	4.99775	6.09916	3.84686
PD45534dz	Healthy	Bone marrow	WGS	78	130	96	34	3.99686	5.35419	2.58882
PD45534e	Healthy	Bone marrow	WGS	78	77	55	21	4.26846	5.75838	2.7984
PD45534eb	Healthy	Bone marrow	WGS	78	57	41	17	4.64541	5.90221	3.23779
PD45534ec	Healthy	Bone marrow	WGS	78	102	65	37	4.84134	5.8224	3.83364
PD45534ed	Healthy	Bone marrow	WGS	78	118	85	33	4.93817	6.52839	3.2758
PD45534ee	Healthy	Bone marrow	WGS	78	63	41	22	5.08751	6.31109	3.86393
PD45534ef	Healthy	Bone marrow	WGS	78	94	60	34	4.63279	5.61564	3.6426
PD45534eg	Healthy	Bone marrow	WGS	78	166	110	56	4.8888	6.06113	3.67145
PD45534eh	Healthy	Bone marrow	WGS	78	131	90	41	5.02176	6.55634	3.49882
PD45534ei	Healthy	Bone marrow	WGS	78	76	49	27	4.79956	6.12208	3.56985
PD45534ej	Healthy	Bone marrow	WGS	78	137	88	50	4.30287	5.08125	3.47417
PD45534ek	Healthy	Bone marrow	WGS	78	81	50	32	4.14329	5.01141	3.34495
PD45534el	Healthy	Bone marrow	WGS	78	85	62	23	4.52331	5.79623	3.04716
PD45534em	Healthy	Bone marrow	WGS	78	97	54	43	4.85377	5.17165	4.51565
PD45534en	Healthy	Bone marrow	WGS	78	63	44	19	4.31453	5.23986	3.21842
PD45534eo	Healthy	Bone marrow	WGS	78	109	79	29	4.82167	6.38982	3.13811
PD45534ep	Healthy	Bone marrow	WGS	78	165	118	47	5.08381	6.53104	3.46618
PD45534eq	Healthy	Bone marrow	WGS	78	93	69	24	4.6626	6.13182	3.00343
PD45534er	Healthy	Bone marrow	WGS	78	87	59	27	4.57748	5.69213	3.36204
PD45534es	Healthy	Bone marrow	WGS	78	132	93	39	4.68086	6.18542	3.1763
PD45534f	Healthy	Bone marrow	WGS	78	99	57	42	4.76078	5.27691	4.23374
PD45534g	Healthy	Bone marrow	WGS	78	155	110	44	4.84401	6.34101	3.26585
PD45534gk2	Healthy	Bone marrow	WGS	78	126	84	42	4.97027	6.18412	3.71353
PD45534gl2	Healthy	Bone marrow	WGS	78	67	49	18	4.16989	5.54601	2.72239
PD45534gm2	Healthy	Bone marrow	WGS	78	59	43	16	4.6835	6.18083	3.09185
PD45534gn2	Healthy	Bone marrow	WGS	78	103	76	27	4.60354	5.96724	3.02882
PD45534go2	Healthy	Bone marrow	WGS	78	73	52	21	4.3993	5.66038	3.02822
PD45534gp2	Healthy	Bone marrow	WGS	78	123	94	30	5.02891	7.05806	2.96451
PD45534gq2	Healthy	Bone marrow	WGS	78	142	102	40	4.54788	5.75445	3.1402
PD45534gr2	Healthy	Bone marrow	WGS	78	85	60	25	4.02651	5.26244	2.7853
PD45534gs2	Healthy	Bone marrow	WGS	78	107	69	39	4.59316	5.20441	3.85338
PD45534gt2	Healthy	Bone marrow	WGS	78	102	67	35	4.40183	5.19024	3.50101
PD45534gu2	Healthy	Bone marrow	WGS	78	115	78	36	5.21413	6.7344	3.68392
PD45534gv2	Healthy	Bone marrow	WGS	78	80	54	26	4.34297	5.24159	3.31412
PD45534gw2	Healthy	Bone marrow	WGS	78	126	95	30	4.76773	6.71062	2.82126
PD45534gx2	Healthy	Bone marrow	WGS	78	130	94	36	5.13162	6.81428	3.34832
PD45534gy2	Healthy	Bone marrow	WGS	78	74	56	18	4.67667	6.50912	2.8112
PD45534gz2	Healthy	Bone marrow	WGS	78	124	84	40	4.58355	6.07457	3.2206
PD45534ha2	Healthy	Bone marrow	WGS	78	141	96	45	4.66415	5.8215	3.42867
PD45534hb2	Healthy	Bone marrow	WGS	78	139	103	36	4.20623	5.51401	2.75949
PD45534hc2	Healthy	Bone marrow	WGS	78	139	94	45	4.34981	5.43594	3.21375
PD45534hd2	Healthy	Bone marrow	WGS	78	72	47	25	3.95574	5.10369	2.94478
PD45534he2	Healthy	Bone marrow	WGS	78	137	102	35	4.74843	6.51764	2.93163
PD45534hf2	Healthy	Bone marrow	WGS	78	155	103	52	5.19298	6.62687	3.79394
PD45534hg2	Healthy	Bone marrow	WGS	78	53	37	16	4.11881	5.08775	3.01739
PD45534hh2	Healthy	Bone marrow	WGS	78	63	45	19	4.53037	5.72771	3.1947
PD45534hi2	Healthy	Bone marrow	WGS	78	115	86	29	4.76276	6.16894	3.08068
PD45534hj2	Healthy	Bone marrow	WGS	78	102	73	29	4.49783	5.70717	3.13732
PD45534hk2	Healthy	Bone marrow	WGS	78	58	32	26	4.46431	4.65584	4.25331
PD45534hl2	Healthy	Bone marrow	WGS	78	128	84	43	4.6062	5.72284	3.47306
PD45534hm2	Healthy	Bone marrow	WGS	78	83	50	33	4.2957	4.88665	3.67372
PD45534hn2	Healthy	Bone marrow	WGS	78	114	80	33	4.11694	5.49506	2.7956
PD45534ho2	Healthy	Bone marrow	WGS	78	133	101	32	4.61797	6.54939	2.7356
PD45534hp	Healthy	Bone marrow	WGS	78	122	76	45	5.43716	6.15983	4.59192
PD45534hq2	Healthy	Bone marrow	WGS	78	78	49	29	5.09334	6.27193	3.98085
PD45534hr2	Healthy	Bone marrow	WGS	78	133	94	39	4.76625	6.11361	3.30812
PD45534hs2	Healthy	Bone marrow	WGS	78	116	79	37	4.73273	6.11094	3.38052
PD45534ht2	Healthy	Bone marrow	WGS	78	89	61	28	4.26055	5.44971	3.04508
PD45534hu2	Healthy	Bone marrow	WGS	78	77	47	30	4.5294	5.52316	3.61043
PD45534hv2	Healthy	Bone marrow	WGS	78	120	83	38	4.80051	6.0445	3.46751
PD45534hx2	Healthy	Bone marrow	WGS	78	88	50	38	4.15703	4.58178	3.7313
PD45534hy2	Healthy	Bone marrow	WGS	78	36	24	11	3.8433	4.72734	2.86598
PD45534hz2	Healthy	Bone marrow	WGS	78	51	31	19	4.50934	4.99173	3.93843
PD45534i	Healthy	Bone marrow	WGS	78	73	56	18	4.7226	6.41251	2.87229
PD45534ia	Healthy	Bone marrow	WGS	78	122	86	37	5.00394	6.53622	3.43834
PD45534ib2	Healthy	Bone marrow	WGS	78	52	33	19	4.21964	5.09836	3.34434
PD45534ic2	Healthy	Bone marrow	WGS	78	59	39	20	4.10395	5.2381	3.04803
PD45534id2	Healthy	Bone marrow	WGS	78	62	37	25	4.3964	4.98431	3.79136
PD45534ie2	Healthy	Bone marrow	WGS	78	63	47	16	3.5385	4.54985	2.39685
PD45534if2	Healthy	Bone marrow	WGS	78	39	28	11	3.90622	5.3804	2.57406
PD45534ig2	Healthy	Bone marrow	WGS	78	122	83	38	4.36115	5.44964	3.19778
PD45534ih2	Healthy	Bone marrow	WGS	78	61	35	27	4.14179	4.46433	3.79874
PD45534ii2	Healthy	Bone marrow	WGS	78	75	59	16	4.26363	5.7561	2.48171
PD45534ij2	Healthy	Bone marrow	WGS	78	111	75	36	4.53894	5.66014	3.35361
PD45534ik2	Healthy	Bone marrow	WGS	78	62	48	14	4.63107	6.62102	2.67418
PD45534il2	Healthy	Bone marrow	WGS	78	70	42	28	4.82583	5.829	3.90055
PD45534im2	Healthy	Bone marrow	WGS	78	58	45	13	3.94923	5.29211	2.39942
PD45534in2	Healthy	Bone marrow	WGS	78	143	97	46	5.05576	6.23347	3.75926
PD45534io2	Healthy	Bone marrow	WGS	78	70	52	18	4.41526	6.21886	2.68864
PD45534ip2	Healthy	Bone marrow	WGS	78	59	45	14	4.95973	7.0407	2.91989
PD45534iq2	Healthy	Bone marrow	WGS	78	78	51	27	4.13426	4.81951	3.35213
PD45534ir2	Healthy	Bone marrow	WGS	78	129	83	46	5.01417	6.28677	3.78936
PD45534is2	Healthy	Bone marrow	WGS	78	93	60	33	4.25881	5.20345	3.31211
PD45534it2	Healthy	Bone marrow	WGS	78	68	49	19	4.22902	5.42254	2.90577
PD45534iu2	Healthy	Bone marrow	WGS	78	73	43	30	3.8419	4.32984	3.35021
PD45534iv2	Healthy	Bone marrow	WGS	78	55	34	21	4.4351	5.025	3.79062
PD45534iw2	Healthy	Bone marrow	WGS	78	60	48	12	5.0283	7.59473	2.6063
PD45534ix2	Healthy	Bone marrow	WGS	78	76	51	25	4.63195	5.71799	3.46585
PD45534iy2	Healthy	Bone marrow	WGS	78	33	24	9	3.27242	4.2701	2.25268
PD45534iz2	Healthy	Bone marrow	WGS	78	61	39	22	4.07839	4.9418	3.21758
PD45534j	Healthy	Bone marrow	WGS	78	79	57	22	3.70832	4.7122	2.60036
PD45534ja2	Healthy	Bone marrow	WGS	78	46	29	17	3.99733	4.74036	3.21937
PD45534jb2	Healthy	Bone marrow	WGS	78	66	46	20	4.25796	5.4517	3.02254
PD45534jc2	Healthy	Bone marrow	WGS	78	49	33	16	4.47668	5.73454	3.24051
PD45534jd2	Healthy	Bone marrow	WGS	78	79	54	25	4.03905	5.02022	2.97166
PD45534je2	Healthy	Bone marrow	WGS	78	91	68	22	4.41812	6.06101	2.70213
PD45534jf2	Healthy	Bone marrow	WGS	78	86	64	22	5.07531	6.62389	3.27876
PD45534jg2	Healthy	Bone marrow	WGS	78	68	47	21	4.12955	5.3014	2.94831
PD45534jh2	Healthy	Bone marrow	WGS	78	155	112	43	4.67254	6.13073	3.10282
PD45534ji2	Healthy	Bone marrow	WGS	78	24	16	8	4.2761	4.97565	3.40556
PD45534jj2	Healthy	Bone marrow	WGS	78	102	77	26	4.58003	6.35668	2.79979
PD45534jk2	Healthy	Bone marrow	WGS	78	52	31	22	4.79236	5.82998	3.90551
PD45534jl2	Healthy	Bone marrow	WGS	78	44	32	12	4.94547	6.72751	3.10624
PD45534jm2	Healthy	Bone marrow	WGS	78	50	32	18	4.72175	5.68116	3.73719
PD45534jn2	Healthy	Bone marrow	WGS	78	99	62	37	4.46644	5.24522	3.65725
PD45534jo2	Healthy	Bone marrow	WGS	78	138	97	41	4.93633	6.35908	3.41943
PD45534jp2	Healthy	Bone marrow	WGS	78	63	45	18	4.45224	5.49335	3.1781
PD45534jq2	Healthy	Bone marrow	WGS	78	82	57	25	4.20608	5.30437	3.02221
PD45534jr2	Healthy	Bone marrow	WGS	78	51	27	23	3.74241	4.04817	3.45752
PD45534js2	Healthy	Bone marrow	WGS	78	71	50	20	4.31433	5.73766	2.89915
PD45534jt2	Healthy	Bone marrow	WGS	78	74	47	27	4.25177	4.93415	3.5002
PD45534ju2	Healthy	Bone marrow	WGS	78	108	81	27	4.18602	5.6323	2.63073
PD45534jv2	Healthy	Bone marrow	WGS	78	66	37	29	3.92843	4.39519	3.49403
PD45534jw2	Healthy	Bone marrow	WGS	78	100	74	27	4.29044	5.54177	2.8686
PD45534jx2	Healthy	Bone marrow	WGS	78	47	30	17	3.9892	4.63448	3.29241
PD45534jy2	Healthy	Bone marrow	WGS	78	82	65	17	4.58467	6.30809	2.61784
PD45534jz2	Healthy	Bone marrow	WGS	78	142	103	39	4.5337	5.97895	2.98901
PD45534k	Healthy	Bone marrow	WGS	78	94	64	30	4.44864	5.60279	3.23852
PD45534ka2	Healthy	Bone marrow	WGS	78	65	43	21	4.20884	5.11421	3.21684
PD45534kb2	Healthy	Bone marrow	WGS	78	49	31	18	3.6325	4.50611	2.84465
PD45534kc2	Healthy	Bone marrow	WGS	78	49	37	13	4.65032	6.0468	3.02988
PD45534kd2	Healthy	Bone marrow	WGS	78	35	26	9	5.08019	6.76885	3.22406
PD45534ke2	Healthy	Bone marrow	WGS	78	67	45	22	4.03011	5.08569	2.98037
PD45534kk2	Healthy	Bone marrow	WGS	78	149	112	37	4.9065	6.47884	3.10056
PD45534kl2	Healthy	Bone marrow	WGS	78	151	106	45	4.52037	5.69417	3.20796
PD45534km2	Healthy	Bone marrow	WGS	78	71	49	22	4.33013	5.47005	3.11356
PD45534ks	Healthy	Bone marrow	WGS	78	77	54	23	4.24692	5.77987	2.87173
PD45534kt2	Healthy	Bone marrow	WGS	78	166	122	44	5.12175	6.77894	3.29396
PD45534ku2	Healthy	Bone marrow	WGS	78	52	37	15	3.87998	4.95183	2.74228
PD45534l	Healthy	Bone marrow	WGS	78	61	39	21	4.18563	5.13642	3.23817
PD45534la	Healthy	Bone marrow	WGS	78	76	59	17	4.06668	5.53024	2.45417
PD45534lb2	Healthy	Bone marrow	WGS	78	88	63	25	4.44831	5.71423	3.05715
PD45534lc2	Healthy	Bone marrow	WGS	78	125	81	44	4.92683	5.97439	3.83868
PD45534li2	Healthy	Bone marrow	WGS	78	91	63	28	4.71125	5.81249	3.46423
PD45534lk2	Healthy	Bone marrow	WGS	78	72	51	21	4.1323	5.09371	3.01278
PD45534lq2	Healthy	Bone marrow	WGS	78	87	66	21	4.68899	6.26919	2.8904
PD45534lr2	Healthy	Bone marrow	WGS	78	91	65	26	4.14706	5.25349	2.91796
PD45534ls2	Healthy	Bone marrow	WGS	78	170	115	55	4.78442	5.5871	3.77268
PD45534lv	Healthy	Bone marrow	WGS	78	29	21	8	4.57582	6.11484	3.00183
PD45534ly	Healthy	Bone marrow	WGS	78	43	29	14	4.91885	5.67154	3.95256
PD45534lz2	Healthy	Bone marrow	WGS	78	87	57	30	4.25436	5.19738	3.27362
PD45534m	Healthy	Bone marrow	WGS	78	77	51	26	4.03596	5.01034	3.04019
PD45534ma2	Healthy	Bone marrow	WGS	78	110	74	37	4.10961	4.85669	3.23612
PD45534mg2	Healthy	Bone marrow	WGS	78	91	65	25	4.69452	6.07255	3.17543
PD45534mh2	Healthy	Bone marrow	WGS	78	115	83	32	4.04415	5.27566	2.73092
PD45534mi2	Healthy	Bone marrow	WGS	78	58	41	17	4.37047	5.54304	3.07114
PD45534mk	Healthy	Bone marrow	WGS	78	80	53	28	4.27935	5.31162	3.25226
PD45534mo	Healthy	Bone marrow	WGS	78	84	56	28	5.07739	6.50175	3.67795
PD45534mp2	Healthy	Bone marrow	WGS	78	130	89	41	4.34295	5.44038	3.17825
PD45534mq2	Healthy	Bone marrow	WGS	78	139	99	41	5.50716	7.36525	3.63854
PD45534mx2	Healthy	Bone marrow	WGS	78	64	39	26	3.80184	4.36389	3.23823
PD45534my2	Healthy	Bone marrow	WGS	78	84	46	38	4.60001	5.04704	4.17813
PD45534ne	Healthy	Bone marrow	WGS	78	29	21	9	4.90541	5.92587	3.61022
PD45534nf2	Healthy	Bone marrow	WGS	78	59	42	17	4.44699	6.1222	2.91375
PD45534ng2	Healthy	Bone marrow	WGS	78	87	54	32	4.88779	5.67741	4.02793
PD45534nm2	Healthy	Bone marrow	WGS	78	70	51	18	4.45673	6.4054	2.71765
PD45534nn2	Healthy	Bone marrow	WGS	78	137	84	54	5.06086	5.79994	4.27488
PD45534no2	Healthy	Bone marrow	WGS	78	56	43	13	4.22949	5.69191	2.58494
PD45534nu2	Healthy	Bone marrow	WGS	78	121	77	44	4.79307	5.75005	3.81017
PD45534nv2	Healthy	Bone marrow	WGS	78	53	33	20	3.70378	4.61822	2.92034
PD45534nw2	Healthy	Bone marrow	WGS	78	154	103	51	4.91179	6.0135	3.71566
PD45534nx2	Healthy	Bone marrow	WGS	78	88	51	37	4.90529	5.37954	4.39657
PD45534ny2	Healthy	Bone marrow	WGS	78	124	89	35	4.69122	6.09747	3.16148
PD45534nz2	Healthy	Bone marrow	WGS	78	73	55	18	4.53307	6.05072	2.8488
PD45534o	Healthy	Bone marrow	WGS	78	160	106	54	4.71597	5.82383	3.56015
PD45534oa2	Healthy	Bone marrow	WGS	78	75	49	26	4.17896	4.95775	3.30817
PD45534ob2	Healthy	Bone marrow	WGS	78	91	63	28	4.20495	5.34858	3.00979
PD45534oc2	Healthy	Bone marrow	WGS	78	40	30	9	3.74607	4.95635	2.37101
PD45534od	Healthy	Bone marrow	WGS	78	68	47	21	4.35875	5.19286	3.32591
PD45534oe2	Healthy	Bone marrow	WGS	78	60	50	11	4.053	5.85665	2.10666
PD45534of2	Healthy	Bone marrow	WGS	78	139	100	39	4.80778	6.38693	3.17098
PD45534og2	Healthy	Bone marrow	WGS	78	57	36	21	5.05232	5.90387	4.13614
PD45534oh	Healthy	Bone marrow	WGS	78	102	64	38	5.35513	6.39155	4.27896
PD45534oi2	Healthy	Bone marrow	WGS	78	93	69	24	4.5051	5.91423	2.93591
PD45534oj2	Healthy	Bone marrow	WGS	78	121	84	37	4.45737	5.64141	3.19193
PD45534ok	Healthy	Bone marrow	WGS	78	53	37	16	4.69331	5.74459	3.41499
PD45534ol2	Healthy	Bone marrow	WGS	78	90	66	25	4.53492	5.94609	3.00979
PD45534om2	Healthy	Bone marrow	WGS	78	51	39	12	3.95391	5.36191	2.42538
PD45534on	Healthy	Bone marrow	WGS	78	61	40	21	4.42772	5.41525	3.41156
PD45534oo2	Healthy	Bone marrow	WGS	78	135	91	44	5.01451	6.32719	3.66741
PD45534op2	Healthy	Bone marrow	WGS	78	41	28	14	4.90179	6.44109	3.46399
PD45534oq2	Healthy	Bone marrow	WGS	78	88	60	28	4.07214	5.40864	2.85714
PD45534or	Healthy	Bone marrow	WGS	78	144	104	40	5.21524	6.9133	3.39732
PD45534os	Healthy	Bone marrow	WGS	78	63	35	28	3.74891	4.2339	3.31254
PD45534ot2	Healthy	Bone marrow	WGS	78	149	108	41	4.37569	5.4375	3.07593
PD45534ou	Healthy	Bone marrow	WGS	78	88	53	35	4.30295	4.86484	3.70554
PD45534ov2	Healthy	Bone marrow	WGS	78	76	60	16	4.43817	6.15909	2.50213
PD45534ow2	Healthy	Bone marrow	WGS	78	68	52	16	4.35824	5.39718	2.87992
PD45534ox	Healthy	Bone marrow	WGS	78	102	82	21	4.55985	6.35985	2.52281
PD45534oy2	Healthy	Bone marrow	WGS	78	49	33	16	4.14292	5.06866	3.12538
PD45534oz	Healthy	Bone marrow	WGS	78	150	108	43	5.20931	6.91509	3.43166
PD45534p	Healthy	Bone marrow	WGS	78	71	42	29	4.86474	5.49667	4.21446
PD45534pa2	Healthy	Bone marrow	WGS	78	94	47	47	3.95897	3.92436	3.99419
PD45534pb2	Healthy	Bone marrow	WGS	78	57	42	15	4.84631	7.04678	2.91024
PD45534pc2	Healthy	Bone marrow	WGS	78	76	50	26	4.59376	5.42087	3.65009
PD45534pd2	Healthy	Bone marrow	WGS	78	47	28	19	3.85444	4.48516	3.24584
PD45534pe2	Healthy	Bone marrow	WGS	78	131	86	46	4.47636	5.43688	3.47047
PD45534pf2	Healthy	Bone marrow	WGS	78	62	42	20	4.01611	4.75123	3.15399
PD45534pg2	Healthy	Bone marrow	WGS	78	93	63	29	4.52692	5.63304	3.32862
PD45534ph2	Healthy	Bone marrow	WGS	78	36	22	14	4.13163	4.74269	3.47233
PD45534pi2	Healthy	Bone marrow	WGS	78	141	105	36	4.5424	5.84469	2.98052
PD45534pj2	Healthy	Bone marrow	WGS	78	102	66	36	4.98469	5.98297	3.91075
PD45534pk2	Healthy	Bone marrow	WGS	78	92	62	29	4.35399	5.22299	3.33631
PD45534pl	Healthy	Bone marrow	WGS	78	123	77	46	5.45855	6.50398	4.37414
PD45534pm2	Healthy	Bone marrow	WGS	78	54	38	16	4.355	5.76843	2.96331
PD45534pn2	Healthy	Bone marrow	WGS	78	40	29	11	4.86945	6.46754	3.19292
PD45534po2	Healthy	Bone marrow	WGS	78	128	71	58	4.9157	5.3172	4.5149
PD45534pp2	Healthy	Bone marrow	WGS	78	145	96	49	5.0277	6.12179	3.83381
PD45534pq2	Healthy	Bone marrow	WGS	78	56	38	18	4.59451	5.80276	3.3576
PD45534pr2	Healthy	Bone marrow	WGS	78	79	50	29	4.7161	5.52712	3.83576
PD45534ps	Healthy	Bone marrow	WGS	78	41	29	12	3.90609	4.8678	2.84216
PD45534pt2	Healthy	Bone marrow	WGS	78	64	51	13	4.28072	5.88466	2.43812
PD45534pu2	Healthy	Bone marrow	WGS	78	79	47	32	4.23585	4.7918	3.65724
PD45534pv2	Healthy	Bone marrow	WGS	78	111	81	30	4.85254	6.26631	3.25183
PD45534pw2	Healthy	Bone marrow	WGS	78	154	113	41	4.72396	6.29321	3.05212
PD45534px	Healthy	Bone marrow	WGS	78	101	64	37	4.77602	5.64477	3.85135
PD45534py2	Healthy	Bone marrow	WGS	78	75	58	17	4.33753	6.01281	2.55668
PD45534pz2	Healthy	Bone marrow	WGS	78	87	63	24	4.51138	6.17897	2.9161
PD45534q	Healthy	Bone marrow	WGS	78	112	71	41	4.26984	5.00482	3.4734
PD45534qa2	Healthy	Bone marrow	WGS	78	134	93	42	4.57215	5.59682	3.38516
PD45534qb2	Healthy	Bone marrow	WGS	78	37	27	10	4.8527	6.58531	3.10815
PD45534qc2	Healthy	Bone marrow	WGS	78	86	54	31	4.39417	5.30467	3.48367
PD45534qd2	Healthy	Bone marrow	WGS	78	60	40	20	3.77265	4.96911	2.74131
PD45534qe	Healthy	Bone marrow	WGS	78	49	37	12	4.45249	6.41724	2.60529
PD45534qf2	Healthy	Bone marrow	WGS	78	87	64	24	4.23689	5.71718	2.75331
PD45534qg2	Healthy	Bone marrow	WGS	78	35	28	7	3.889	5.27002	2.30751
PD45534qh2	Healthy	Bone marrow	WGS	78	83	55	28	4.87596	6.24427	3.55692
PD45534qi2	Healthy	Bone marrow	WGS	78	48	33	16	3.75306	4.60307	2.83644
PD45534qj2	Healthy	Bone marrow	WGS	78	62	40	22	3.73915	4.61216	2.89289
PD45534qk2	Healthy	Bone marrow	WGS	78	102	72	31	4.72158	5.96423	3.35523
PD45534ql	Healthy	Bone marrow	WGS	78	150	114	36	5.29692	7.21745	3.18569
PD45534qm2	Healthy	Bone marrow	WGS	78	130	88	42	4.67138	5.89579	3.41752
PD45534qn2	Healthy	Bone marrow	WGS	78	81	60	20	4.46055	6.15124	2.75611
PD45534qo2	Healthy	Bone marrow	WGS	78	136	93	43	5.49475	6.76184	4.0452
PD45534qp2	Healthy	Bone marrow	WGS	78	90	60	31	4.39026	5.54283	3.26416
PD45534qq2	Healthy	Bone marrow	WGS	78	129	86	44	4.95972	5.98839	3.81552
PD45534qr2	Healthy	Bone marrow	WGS	78	121	83	37	4.96981	6.37135	3.50283
PD45534qs2	Healthy	Bone marrow	WGS	78	64	41	23	4.46787	5.09972	3.73112
PD45534qt	Healthy	Bone marrow	WGS	78	74	48	26	3.73939	4.62679	2.89317
PD45534qu2	Healthy	Bone marrow	WGS	78	55	25	31	4.98103	4.86628	5.07873
PD45534qv2	Healthy	Bone marrow	WGS	78	52	29	24	4.16119	4.39734	3.91791
PD45534qw2	Healthy	Bone marrow	WGS	78	65	45	20	4.60216	5.76732	3.2947
PD45534qx2	Healthy	Bone marrow	WGS	78	45	30	15	4.73769	5.58715	3.75818
PD45534qy2	Healthy	Bone marrow	WGS	78	89	59	30	4.47552	5.39851	3.45023
PD45534qz	Healthy	Bone marrow	WGS	78	67	36	31	3.64074	4.0333	3.29832
PD45534ra2	Healthy	Bone marrow	WGS	78	74	49	25	4.36379	5.22416	3.39058
PD45534rb2	Healthy	Bone marrow	WGS	78	71	50	21	4.38375	5.34787	3.23585
PD45534rc2	Healthy	Bone marrow	WGS	78	136	96	39	4.9306	6.41208	3.35337
PD45534rd2	Healthy	Bone marrow	WGS	78	139	102	37	4.94111	6.56839	3.1867
PD45534re2	Healthy	Bone marrow	WGS	78	72	49	23	4.52466	5.63258	3.33275
PD45534rf2	Healthy	Bone marrow	WGS	78	71	51	20	4.95138	6.56834	3.28052
PD45534rg	Healthy	Bone marrow	WGS	78	67	52	15	4.28089	5.8817	2.53928
PD45534rh2	Healthy	Bone marrow	WGS	78	91	64	27	4.05004	5.0585	2.91581
PD45534rn	Healthy	Bone marrow	WGS	78	75	49	26	4.20769	5.11154	3.27739
PD45534ro2	Healthy	Bone marrow	WGS	78	117	76	41	4.4933	5.34318	3.56748
PD45534rp2	Healthy	Bone marrow	WGS	78	78	49	28	4.33338	4.85076	3.70513
PD45534rq	Healthy	Bone marrow	WGS	78	54	37	18	4.47441	5.45752	3.37883
PD45534rr	Healthy	Bone marrow	WGS	78	101	67	34	4.30472	5.14185	3.35907
PD45534rw2	Healthy	Bone marrow	WGS	78	115	79	36	4.37768	5.4441	3.20615
PD45534rx2	Healthy	Bone marrow	WGS	78	58	28	30	3.8417	3.65321	4.0452
PD45534ry	Healthy	Bone marrow	WGS	78	126	82	43	4.3526	5.14699	3.45973
PD45534rz	Healthy	Bone marrow	WGS	78	150	102	48	4.70218	5.68146	3.56495
PD45534sa	Healthy	Bone marrow	WGS	78	103	73	30	4.7511	6.0343	3.32188
PD45534se	Healthy	Bone marrow	WGS	78	53	42	11	4.87831	7.23057	2.58714
PD45534sf2	Healthy	Bone marrow	WGS	78	132	90	42	4.63355	5.69881	3.44415
PD45534si	Healthy	Bone marrow	WGS	78	51	36	15	5.05048	6.16158	3.63945
PD45534sk	Healthy	Bone marrow	WGS	78	74	46	28	4.12134	4.66538	3.50331
PD45534sl	Healthy	Bone marrow	WGS	78	100	79	21	5.57547	8.21545	2.92864
PD45534sm	Healthy	Bone marrow	WGS	78	136	91	45	5.30018	6.40309	4.0458
PD45534sn2	Healthy	Bone marrow	WGS	78	57	30	27	4.38597	4.95146	3.91412
PD45534su	Healthy	Bone marrow	WGS	78	131	91	41	4.90292	5.93229	3.66506
PD45534sv2	Healthy	Bone marrow	WGS	78	80	58	22	4.5696	6.10938	2.99257
PD45534sx	Healthy	Bone marrow	WGS	78	76	53	23	4.18301	5.17647	3.04762
PD45534t	Healthy	Bone marrow	WGS	78	51	24	27	4.32345	4.22034	4.41907
PD45534tc2	Healthy	Bone marrow	WGS	78	93	62	31	4.10485	4.85875	3.23483
PD45534td	Healthy	Bone marrow	WGS	78	54	42	12	3.88013	5.34647	2.3108
PD45534te	Healthy	Bone marrow	WGS	78	122	95	27	4.6387	6.42027	2.68254
PD45534tk	Healthy	Bone marrow	WGS	78	75	49	25	4.19505	5.3038	3.11982
PD45534tm	Healthy	Bone marrow	WGS	78	35	21	14	4.03926	4.55964	3.50001
PD45534ts	Healthy	Bone marrow	WGS	78	22	16	6	3.74578	5.03339	2.47798
PD45534tt	Healthy	Bone marrow	WGS	78	81	56	25	4.01904	5.16495	2.88615
PD45534tu	Healthy	Bone marrow	WGS	78	41	28	12	4.37123	5.32922	3.23906
PD45534tv	Healthy	Bone marrow	WGS	78	140	92	48	4.54024	5.56749	3.48205
PD45534u	Healthy	Bone marrow	WGS	78	84	57	27	4.2459	5.19292	3.1876
PD45534ua2	Healthy	Bone marrow	WGS	78	52	36	16	4.1265	5.09628	3.04135
PD45534ug	Healthy	Bone marrow	WGS	78	106	72	33	4.46294	5.51655	3.30551
PD45534ui	Healthy	Bone marrow	WGS	78	61	33	28	4.5929	5.25393	4.03092
PD45534uo	Healthy	Bone marrow	WGS	78	90	63	27	4.90566	6.32636	3.39909
PD45534uq2	Healthy	Bone marrow	WGS	78	143	99	44	4.99324	6.53269	3.45625
PD45534us	Healthy	Bone marrow	WGS	78	109	68	40	4.59644	5.399	3.746
PD45534uy	Healthy	Bone marrow	WGS	78	118	73	45	4.61652	5.32957	3.85547
PD45534uz	Healthy	Bone marrow	WGS	78	66	54	11	4.24061	6.08685	2.18719
PD45534v	Healthy	Bone marrow	WGS	78	74	55	19	4.31035	5.78908	2.75958
PD45534va	Healthy	Bone marrow	WGS	78	45	31	14	4.54919	5.46425	3.45111
PD45534vb	Healthy	Bone marrow	WGS	78	83	51	33	4.20413	5.06688	3.40913
PD45534vc	Healthy	Bone marrow	WGS	78	68	47	21	4.11861	5.40322	2.87829
PD45534vd	Healthy	Bone marrow	WGS	78	126	76	50	4.52186	5.14166	3.87598
PD45534ve	Healthy	Bone marrow	WGS	78	74	50	24	4.64065	5.95076	3.34217
PD45534vf	Healthy	Bone marrow	WGS	78	55	40	16	3.42457	4.49587	2.36162
PD45534vg	Healthy	Bone marrow	WGS	78	71	47	24	4.14029	5.09453	3.14672
PD45534vh	Healthy	Bone marrow	WGS	78	139	102	37	5.20877	6.8189	3.37157
PD45534vi	Healthy	Bone marrow	WGS	78	111	77	34	4.52876	5.81007	3.1925
PD45534vj	Healthy	Bone marrow	WGS	78	26	18	8	3.92351	4.76831	2.92892
PD45534vk	Healthy	Bone marrow	WGS	78	125	85	40	5.04806	6.26124	3.72327
PD45534vl	Healthy	Bone marrow	WGS	78	142	105	37	4.70561	6.56668	2.89122
PD45534vm	Healthy	Bone marrow	WGS	78	92	57	35	4.75513	5.67776	3.83923
PD45534vn	Healthy	Bone marrow	WGS	78	83	61	22	3.80208	4.85836	2.59523
PD45534vo	Healthy	Bone marrow	WGS	78	85	54	31	4.52729	5.31837	3.68581
PD45534vp	Healthy	Bone marrow	WGS	78	98	63	35	4.32894	5.32551	3.36051
PD45534vq	Healthy	Bone marrow	WGS	78	118	86	32	5.02415	6.52607	3.33761
PD45534vr	Healthy	Bone marrow	WGS	78	127	76	51	4.54271	5.1099	3.93285
PD45534vs	Healthy	Bone marrow	WGS	78	87	60	27	4.1631	5.12368	3.09102
PD45534vt	Healthy	Bone marrow	WGS	78	67	38	28	4.13528	4.56806	3.69541
PD45534vu	Healthy	Bone marrow	WGS	78	46	27	19	4.14163	4.60483	3.6477
PD45534vv	Healthy	Bone marrow	WGS	78	101	69	32	4.54614	5.83701	3.24947
PD45534vw	Healthy	Bone marrow	WGS	78	119	80	39	4.26943	5.25399	3.207
PD45534vx	Healthy	Bone marrow	WGS	78	60	41	19	5.05987	6.60334	3.57451
PD45534vy	Healthy	Bone marrow	WGS	78	102	65	37	4.50992	5.39978	3.58355
PD45534vz	Healthy	Bone marrow	WGS	78	72	53	19	4.00329	5.26719	2.66329
PD45534w	Healthy	Bone marrow	WGS	78	58	48	11	4.27352	6.04629	2.27363
PD45534wa	Healthy	Bone marrow	WGS	78	85	58	27	4.38155	5.47984	3.21023
PD45534wb	Healthy	Bone marrow	WGS	78	48	39	8	4.12245	6.05846	2.12641
PD45534wc	Healthy	Bone marrow	WGS	78	94	62	32	4.28984	5.24397	3.29832
PD45534wd	Healthy	Bone marrow	WGS	78	96	77	18	4.66113	6.70404	2.46032
PD45534we	Healthy	Bone marrow	WGS	78	103	65	38	5.40207	6.4341	4.31456
PD45534wf	Healthy	Bone marrow	WGS	78	104	78	25	4.55584	6.02098	2.87161
PD45534wg	Healthy	Bone marrow	WGS	78	62	38	24	4.47457	5.27442	3.6798
PD45534wh	Healthy	Bone marrow	WGS	78	53	33	20	3.59202	4.01777	3.10884
PD45534wi	Healthy	Bone marrow	WGS	78	112	74	38	4.60538	5.57933	3.55235
PD45534wj	Healthy	Bone marrow	WGS	78	50	40	9	3.7143	5.26259	2.04392
PD45534wk	Healthy	Bone marrow	WGS	78	36	27	9	3.8412	4.96825	2.53679
PD45534wl	Healthy	Bone marrow	WGS	78	100	66	34	5.25954	6.54587	3.92322
PD45534wm	Healthy	Bone marrow	WGS	78	60	36	24	4.44963	5.10189	3.77157
PD45534wn	Healthy	Bone marrow	WGS	78	47	28	19	4.40375	4.76155	3.97376
PD45534wo	Healthy	Bone marrow	WGS	78	57	37	20	3.65465	4.33826	2.91876
PD45534wp	Healthy	Bone marrow	WGS	78	39	21	18	3.58356	3.89362	3.30052
PD45534wq	Healthy	Bone marrow	WGS	78	52	37	15	3.79734	5.12349	2.57227
PD45534wr	Healthy	Bone marrow	WGS	78	37	32	6	3.93635	5.89299	1.91884
PD45534ws	Healthy	Bone marrow	WGS	78	128	84	44	4.93783	5.99965	3.80443
PD45534wt	Healthy	Bone marrow	WGS	78	58	34	24	3.97327	4.39855	3.51954
PD45534wu	Healthy	Bone marrow	WGS	78	83	60	23	4.07456	5.25569	2.78706
PD45534wv	Healthy	Bone marrow	WGS	78	22	14	9	3.50261	4.00064	2.98763
PD45534ww	Healthy	Bone marrow	WGS	78	92	60	32	4.83092	5.62389	3.89788
PD45534wx	Healthy	Bone marrow	WGS	78	69	52	17	4.35143	6.03711	2.65141
PD45534wy	Healthy	Bone marrow	WGS	78	75	47	28	4.4067	5.21115	3.58391
PD45534wz	Healthy	Bone marrow	WGS	78	51	31	19	4.33735	5.12596	3.54874
PD45534x	Healthy	Bone marrow	WGS	78	57	33	24	4.51279	5.25093	3.82405
PD45534xa	Healthy	Bone marrow	WGS	78	39	30	9	3.9178	5.33343	2.36766
PD45534xb	Healthy	Bone marrow	WGS	78	103	72	30	4.26574	5.33341	3.05587
PD45534xc	Healthy	Bone marrow	WGS	78	50	35	15	4.34931	5.59991	3.02772
PD45534xd	Healthy	Bone marrow	WGS	78	98	70	28	4.69132	5.99444	3.22091
PD45534xe	Healthy	Bone marrow	WGS	78	101	69	32	4.38078	5.19209	3.3734
PD45534xf	Healthy	Bone marrow	WGS	78	140	101	39	4.91144	6.53783	3.23259
PD45534xg	Healthy	Bone marrow	WGS	78	72	51	21	4.38478	5.7578	2.96886
PD45534xh	Healthy	Bone marrow	WGS	78	64	41	24	4.27589	4.90542	3.56819
PD45534xi	Healthy	Bone marrow	WGS	78	142	96	47	4.67306	5.71585	3.52528
PD45534xj	Healthy	Bone marrow	WGS	78	107	63	45	4.29971	4.82993	3.76449
PD45534xk	Healthy	Bone marrow	WGS	78	21	16	5	4.90412	7.81352	2.66848
PD45534xm	Healthy	Bone marrow	WGS	78	62	46	16	4.20188	5.87621	2.60387
PD45534xn	Healthy	Bone marrow	WGS	78	139	91	48	4.78466	5.9372	3.61505
PD45534xo	Healthy	Bone marrow	WGS	78	83	59	23	4.13197	5.3529	2.82525
PD45534xp	Healthy	Bone marrow	WGS	78	41	30	11	3.91164	5.13082	2.62802
PD45534xr	Healthy	Bone marrow	WGS	78	104	67	37	4.26375	4.89642	3.52748
PD45534xs	Healthy	Bone marrow	WGS	78	72	49	23	4.61703	5.52176	3.53197
PD45534xt	Healthy	Bone marrow	WGS	78	66	48	18	3.88461	5.08956	2.60742
PD45534xu	Healthy	Bone marrow	WGS	78	112	77	34	4.55765	5.61183	3.35031
PD45534xv	Healthy	Bone marrow	WGS	78	39	29	9	3.51867	4.87069	2.19348
PD45534xw	Healthy	Bone marrow	WGS	78	57	36	21	4.27539	4.96055	3.5208
PD45534xx	Healthy	Bone marrow	WGS	78	111	70	41	4.53919	5.42174	3.64418
PD45534xy	Healthy	Bone marrow	WGS	78	78	48	30	5.11416	6.03462	4.16856
PD45534xz	Healthy	Bone marrow	WGS	78	49	36	12	4.14743	5.58633	2.64729
PD45534y	Healthy	Bone marrow	WGS	78	56	36	20	4.20186	5.2079	3.23281
PD45534ya	Healthy	Bone marrow	WGS	78	71	51	20	5.04797	6.76979	3.3075
PD45534yb	Healthy	Bone marrow	WGS	78	40	27	14	3.28066	3.85336	2.63888
PD45534yc	Healthy	Bone marrow	WGS	78	37	22	15	3.52383	4.10238	2.99183
PD45534yd	Healthy	Bone marrow	WGS	78	52	41	11	3.50556	4.73137	2.13554
PD45534ye	Healthy	Bone marrow	WGS	78	110	84	26	4.51563	6.17097	2.7297
PD45534yf	Healthy	Bone marrow	WGS	78	54	37	16	4.06738	5.21228	2.89666
PD45534yg	Healthy	Bone marrow	WGS	78	51	29	22	3.7762	4.07111	3.46823
PD45534yh	Healthy	Bone marrow	WGS	78	133	67	65	4.89283	5.06893	4.72665
PD45534yi	Healthy	Bone marrow	WGS	78	59	43	16	3.72815	4.60093	2.66053
PD45534yj	Healthy	Bone marrow	WGS	78	85	59	26	4.42104	5.37893	3.27157
PD45534yk	Healthy	Bone marrow	WGS	78	25	20	0	3.10018	4.54482	1.7702
PD45534yl	Healthy	Bone marrow	WGS	78	52	39	13	4.37543	5.94396	2.70066
PD45534ym	Healthy	Bone marrow	WGS	78	66	44	21	4.05907	5.19289	2.95146
PD45534yn	Healthy	Bone marrow	WGS	78	52	33	19	4.02165	4.72767	3.26351
PD45534yo	Healthy	Bone marrow	WGS	78	65	42	22	3.87142	4.51522	3.13902
PD45534yp	Healthy	Bone marrow	WGS	78	95	67	29	4.19417	5.6443	2.84744
PD45534z	Healthy	Bone marrow	WGS	78	76	58	18	4.31231	6.17061	2.54766
PD48402b_lo0001	Healthy	Bone marrow	WGS	76	173	107	66	5.28317	6.01599	4.46427
PD48402b_lo0002	Healthy	Bone marrow	WGS	76	160	107	53	4.58816	5.71907	3.41698
PD48402b_lo0003	Healthy	Bone marrow	WGS	76	168	110	59	5.05138	5.92995	4.03876
PD48402b_lo0004	Healthy	Bone marrow	WGS	76	115	82	33	5.78999	7.50334	3.87804
PD48402b_lo0005	Healthy	Bone marrow	WGS	76	174	120	54	5.2314	6.64953	3.71981
PD48402b_lo0006	Healthy	Bone marrow	WGS	76	157	109	47	5.08861	6.84239	3.41594
PD48402b_lo0007	Healthy	Bone marrow	WGS	76	208	145	63	5.29753	6.58269	3.80361
PD48402b_lo0008	Healthy	Bone marrow	WGS	76	144	107	37	5.35136	7.3643	3.26401
PD48402b_lo0009	Healthy	Bone marrow	WGS	76	142	103	39	4.5864	5.87651	3.10398
PD48402b_lo0010	Healthy	Bone marrow	WGS	76	142	110	32	4.89739	6.64104	2.89578
PD48402b_lo0011	Healthy	Bone marrow	WGS	76	151	104	46	5.04145	6.63115	3.46814
PD48402b_lo0012	Healthy	Bone marrow	WGS	76	130	86	44	4.24231	5.10813	3.29403
PD48402b_lo0013	Healthy	Bone marrow	WGS	76	141	93	47	4.99003	6.02392	3.83744
PD48402b_lo0014	Healthy	Bone marrow	WGS	76	160	132	29	5.26644	7.43483	2.68187
PD48402b_lo0015	Healthy	Bone marrow	WGS	76	99	79	20	5.1231	7.62801	2.64918
PD48402b_lo0016	Healthy	Bone marrow	WGS	76	83	53	30	4.86321	6.03351	3.74656
PD48402b_lo0017	Healthy	Bone marrow	WGS	76	32	27	0	4.7385	7.08281	2.03899
PD48402b_lo0018	Healthy	Bone marrow	WGS	76	172	109	62	5.74128	6.88316	4.53702
PD48402b_lo0019	Healthy	Bone marrow	WGS	76	125	79	46	5.16352	6.19785	4.10726
PD48402b_lo0020	Healthy	Bone marrow	WGS	76	106	67	39	4.59006	5.31872	3.7873
PD48402b_lo0021	Healthy	Bone marrow	WGS	76	158	109	49	4.71292	6.05569	3.33077
PD48402b_lo0022	Healthy	Bone marrow	WGS	76	85	52	32	4.96403	5.49204	4.32974
PD48402b_lo0023	Healthy	Bone marrow	WGS	76	156	120	36	4.59836	6.34259	2.72885
PD48402b_lo0024	Healthy	Bone marrow	WGS	76	138	97	42	5.37904	6.89125	3.74838
PD48402b_lo0025	Healthy	Bone marrow	WGS	76	155	93	62	5.33133	6.25249	4.42648
PD48402b_lo0026	Healthy	Bone marrow	WGS	76	172	124	48	5.33932	7.02287	3.51547
PD48402b_lo0027	Healthy	Bone marrow	WGS	76	147	86	62	5.24313	5.91962	4.56322
PD48402b_lo0028	Healthy	Bone marrow	WGS	76	117	86	31	5.10821	6.70344	3.3036
PD48402b_lo0029	Healthy	Bone marrow	WGS	76	58	37	21	4.03183	4.62388	3.35818
PD48402b_lo0030	Healthy	Bone marrow	WGS	76	136	91	45	4.82719	6.28156	3.45562
PD48402b_lo0031	Healthy	Bone marrow	WGS	76	74	58	16	4.67867	6.39822	2.68617
PD48402b_lo0032	Healthy	Bone marrow	WGS	76	151	110	41	5.43486	7.2761	3.46554
PD48402b_lo0033	Healthy	Bone marrow	WGS	76	150	97	53	5.09446	6.0904	4.02034
PD48402b_lo0034	Healthy	Bone marrow	WGS	76	121	78	43	4.9422	5.72657	4.02367
PD48402b_lo0035	Healthy	Bone marrow	WGS	76	71	39	32	4.83118	5.10694	4.54393
PD48402b_lo0036	Healthy	Bone marrow	WGS	76	137	86	51	4.93102	5.87113	3.96099
PD48402b_lo0037	Healthy	Bone marrow	WGS	76	158	111	46	5.46717	6.99524	3.7685
PD48402b_lo0038	Healthy	Bone marrow	WGS	76	184	128	56	5.69703	7.31482	3.96609
PD48402b_lo0039	Healthy	Bone marrow	WGS	76	118	79	39	4.8251	5.97834	3.60252
PD48402b_lo0040	Healthy	Bone marrow	WGS	76	135	89	46	5.13326	6.38468	3.84485
PD48402b_lo0041	Healthy	Bone marrow	WGS	76	127	90	38	4.90205	6.51757	3.29757
PD48402b_lo0042	Healthy	Bone marrow	WGS	76	165	108	57	5.98886	7.31043	4.57321
PD48402b_lo0043	Healthy	Bone marrow	WGS	76	125	81	44	4.63573	5.87932	3.48308
PD48402b_lo0044	Healthy	Bone marrow	WGS	76	160	110	50	5.07579	6.47967	3.60446
PD48402b_lo0045	Healthy	Bone marrow	WGS	76	150	96	53	4.98975	5.9091	3.97845
PD48402b_lo0046	Healthy	Bone marrow	WGS	76	154	99	54	4.89362	6.09067	3.7184
PD48402b_lo0047	Healthy	Bone marrow	WGS	76	138	100	37	5.27359	7.0852	3.37091
PD48402b_lo0048	Healthy	Bone marrow	WGS	76	180	127	53	5.45467	6.92163	3.79167
PD48402b_lo0049	Healthy	Bone marrow	WGS	76	157	104	53	5.40274	6.70294	4.05214
PD48402b_lo0050	Healthy	Bone marrow	WGS	76	61	46	15	4.94952	6.46221	3.14342
PD48402b_lo0051	Healthy	Bone marrow	WGS	76	153	112	41	4.74848	6.0527	3.20576
PD48402b_lo0052	Healthy	Bone marrow	WGS	76	138	92	47	5.19303	6.23124	4.01652
PD48402b_lo0053	Healthy	Bone marrow	WGS	76	105	78	27	5.23434	6.95452	3.31888
PD48402b_lo0054	Healthy	Bone marrow	WGS	76	63	34	29	4.51495	4.62748	4.38805
PD48402b_lo0055	Healthy	Bone marrow	WGS	76	71	53	18	5.13084	6.80655	3.23289
PD48402b_lo0056	Healthy	Bone marrow	WGS	76	96	59	38	4.72659	5.35854	4.04043
PD48402b_lo0057	Healthy	Bone marrow	WGS	76	59	37	22	4.28666	5.07726	3.48209
PD48402b_lo0058	Healthy	Bone marrow	WGS	76	75	50	25	5.08221	6.22177	3.85649
PD48402b_lo0059	Healthy	Bone marrow	WGS	76	40	33	7	5.2491	7.57056	2.54895
PD48402b_lo0060	Healthy	Bone marrow	WGS	76	60	44	16	4.46695	5.94035	2.88611
PD48402b_lo0061	Healthy	Bone marrow	WGS	76	37	31	6	5.37775	7.82106	2.5689
PD48402b_lo0062	Healthy	Bone marrow	WGS	76	52	38	15	4.27595	5.42069	2.9662
PD48402b_lo0063	Healthy	Bone marrow	WGS	76	140	101	39	4.77536	6.1603	3.24127
PD48402b_lo0064	Healthy	Bone marrow	WGS	76	133	91	41	5.09877	6.2218	3.77315
PD48402b_lo0065	Healthy	Bone marrow	WGS	76	133	84	49	5.18672	5.92783	4.33202
PD48402b_lo0066	Healthy	Bone marrow	WGS	76	36	25	11	4.81138	6.49721	3.2367
PD48402b_lo0067	Healthy	Bone marrow	WGS	76	168	108	60	5.18796	6.34522	4.01603
PD48402b_lo0068	Healthy	Bone marrow	WGS	76	100	63	36	5.06697	5.97111	4.08709
PD48402b_lo0069	Healthy	Bone marrow	WGS	76	132	90	42	4.87888	5.95414	3.65111
PD48402b_lo0070	Healthy	Bone marrow	WGS	76	88	63	24	4.59996	5.93282	3.12014
PD48402b_lo0071	Healthy	Bone marrow	WGS	76	140	98	42	5.38155	7.15328	3.6195
PD48402b_lo0072	Healthy	Bone marrow	WGS	76	155	101	54	5.18655	6.28182	4.01874
PD48402b_lo0073	Healthy	Bone marrow	WGS	76	67	43	24	4.49334	5.44399	3.50916
PD48402b_lo0074	Healthy	Bone marrow	WGS	76	167	119	48	5.63823	7.08328	3.90707
PD48402b_lo0075	Healthy	Bone marrow	WGS	76	93	63	30	5.05065	6.04669	3.88115
PD48402b_lo0076	Healthy	Bone marrow	WGS	76	137	86	51	5.3406	6.03996	4.51261
PD48402b_lo0077	Healthy	Bone marrow	WGS	76	139	94	45	4.66281	6.02924	3.33021
PD48402b_lo0078	Healthy	Bone marrow	WGS	76	60	39	20	4.70063	5.62945	3.66422
PD48402b_lo0079	Healthy	Bone marrow	WGS	76	138	106	32	4.78793	6.82418	2.75169
PD48402b_lo0080	Healthy	Bone marrow	WGS	76	148	110	39	5.18165	6.75805	3.34925
PD48402b_lo0081	Healthy	Bone marrow	WGS	76	158	117	41	5.10935	6.94754	3.18512
PD48402b_lo0083	Healthy	Bone marrow	WGS	76	68	44	24	4.3316	5.38068	3.30741
PD48402b_lo0084	Healthy	Bone marrow	WGS	76	127	85	42	4.88064	6.21123	3.57105
PD48402b_lo0085	Healthy	Bone marrow	WGS	76	31	18	13	4.74152	5.50674	4.01881
PD48402b_lo0086	Healthy	Bone marrow	WGS	76	57	30	28	4.67608	4.65581	4.69828
PD48402b_lo0087	Healthy	Bone marrow	WGS	76	136	90	46	4.83576	5.90409	3.69088
PD48402b_lo0088	Healthy	Bone marrow	WGS	76	134	93	41	4.79263	5.92301	3.48556
PD48402b_lo0089	Healthy	Bone marrow	WGS	76	134	87	48	5.2647	6.24675	4.18821
PD48402b_lo0090	Healthy	Bone marrow	WGS	76	60	39	21	4.50845	5.51648	3.46151
PD48402b_lo0091	Healthy	Bone marrow	WGS	76	123	81	43	5.14782	6.22382	3.98693
PD48402b_lo0092	Healthy	Bone marrow	WGS	76	132	88	44	4.9805	6.01857	3.82576
PD48402b_lo0093	Healthy	Bone marrow	WGS	76	48	31	16	5.22645	6.58832	3.87821
PD48402b_lo0094	Healthy	Bone marrow	WGS	76	65	48	17	5.83704	7.01534	4.14284
PD48402b_lo0095	Healthy	Bone marrow	WGS	76	38	28	11	4.33379	5.61677	2.91761
PD48402b_lo0096	Healthy	Bone marrow	WGS	76	70	50	21	4.75263	6.22019	3.24632
PD48402b_lo0097	Healthy	Bone marrow	WGS	76	142	88	53	5.6438	6.69134	4.55353
PD48402b_lo0098	Healthy	Bone marrow	WGS	76	66	49	17	5.31518	6.92597	3.42393
PD48402b_lo0099	Healthy	Bone marrow	WGS	76	127	83	44	5.22743	6.39789	4.00916
PD48402b_lo0100	Healthy	Bone marrow	WGS	76	70	47	23	5.02374	6.31775	3.66697
PD48402b_lo0101	Healthy	Bone marrow	WGS	76	145	104	41	4.96971	6.56847	3.29682
PD48402b_lo0104	Healthy	Bone marrow	WGS	76	100	72	28	4.76294	5.98609	3.30918
PD48402b_lo0105	Healthy	Bone marrow	WGS	76	90	60	30	4.40985	5.31469	3.41058
PD48402b_lo0106	Healthy	Bone marrow	WGS	76	134	91	44	5.11598	6.49277	3.7122
PD48402b_lo0107	Healthy	Bone marrow	WGS	76	109	76	32	5.45983	7.00663	3.7744
PD48402b_lo0108	Healthy	Bone marrow	WGS	76	72	48	23	4.6667	5.93012	3.39532
PD48402b_lo0111	Healthy	Bone marrow	WGS	76	74	50	24	5.15801	6.77485	3.61539
PD48402b_lo0112	Healthy	Bone marrow	WGS	76	150	102	49	5.00997	6.25849	3.68305
PD48402b_lo0113	Healthy	Bone marrow	WGS	76	21	15	6	5.75463	7.23664	4.00968
PD48402b_lo0114	Healthy	Bone marrow	WGS	76	26	19	7	6.17798	7.79444	4.09968
PD48402b_lo0118	Healthy	Bone marrow	WGS	76	135	93	42	5.32619	6.95613	3.6781
PD48402b_lo0119	Healthy	Bone marrow	WGS	76	151	93	58	5.22923	6.31863	4.17733
PD48402b_lo0120	Healthy	Bone marrow	WGS	76	129	92	38	4.74312	5.97816	3.33826
PD48402b_lo0121	Healthy	Bone marrow	WGS	76	129	88	41	5.15449	6.41863	3.77407
PD48402b_lo0125	Healthy	Bone marrow	WGS	76	154	95	59	5.33395	6.12709	4.46666
PD48402b_lo0126	Healthy	Bone marrow	WGS	76	127	86	42	4.69496	5.71291	3.55814
PD48402b_lo0127	Healthy	Bone marrow	WGS	76	84	63	21	4.83367	6.72239	2.92999
PD48402b_lo0128	Healthy	Bone marrow	WGS	76	138	99	40	4.78281	6.11515	3.29612
PD48402b_lo0132	Healthy	Bone marrow	WGS	76	116	76	40	5.08737	6.21557	3.89574
PD48402b_lo0133	Healthy	Bone marrow	WGS	76	160	110	50	5.31641	6.66232	3.84345
PD48402b_lo0134	Healthy	Bone marrow	WGS	76	156	107	49	5.39893	6.61055	3.9836
PD48402b_lo0135	Healthy	Bone marrow	WGS	76	148	109	40	5.4966	7.22233	3.55215
PD48402b_lo0139	Healthy	Bone marrow	WGS	76	161	117	44	5.48546	6.88328	3.7477
PD48402b_lo0140	Healthy	Bone marrow	WGS	76	129	92	36	5.00609	6.57484	3.33708
PD48402b_lo0141	Healthy	Bone marrow	WGS	76	64	46	18	3.83171	4.86437	2.68971
PD48402b_lo0142	Healthy	Bone marrow	WGS	76	35	27	8	4.72915	6.48444	2.74656
PD48402b_lo0146	Healthy	Bone marrow	WGS	76	90	65	25	5.10638	6.84008	3.32644
PD48402b_lo0147	Healthy	Bone marrow	WGS	76	35	21	14	4.44823	4.9566	3.90076
PD48402b_lo0148	Healthy	Bone marrow	WGS	76	93	56	37	4.95924	5.77188	4.14865
PD48402b_lo0149	Healthy	Bone marrow	WGS	76	137	103	35	5.49367	7.38812	3.38545
PD48402b_lo0153	Healthy	Bone marrow	WGS	76	129	91	37	5.01975	6.53786	3.40745
PD48402b_lo0154	Healthy	Bone marrow	WGS	76	148	99	49	5.22743	6.75248	3.75798
PD48402b_lo0155	Healthy	Bone marrow	WGS	76	25	17	8	4.33291	5.2666	3.23724
PD48402b_lo0156	Healthy	Bone marrow	WGS	76	136	97	39	5.05974	6.73894	3.3365
PD48402b_lo0160	Healthy	Bone marrow	WGS	76	141	97	44	5.34291	6.74716	3.81054
PD48402b_lo0161	Healthy	Bone marrow	WGS	76	82	56	27	4.9866	6.41595	3.5685
PD48402b_lo0162	Healthy	Bone marrow	WGS	76	49	36	13	4.4374	5.88267	2.90364
PD48402b_lo0163	Healthy	Bone marrow	WGS	76	38	26	12	6.48551	8.0433	4.67474
PD48402b_lo0166	Healthy	Bone marrow	WGS	76	107	72	35	4.89429	6.10909	3.60862
PD48402b_lo0167	Healthy	Bone marrow	WGS	76	123	93	31	5.01626	6.67265	3.13266
PD48402b_lo0168	Healthy	Bone marrow	WGS	76	77	57	19	4.00353	5.14934	2.65199
PD48402b_lo0169	Healthy	Bone marrow	WGS	76	93	64	29	4.79163	6.09062	3.43402
PD48402b_lo0172	Healthy	Bone marrow	WGS	76	62	42	21	4.5472	5.59196	3.42264
PD48402b_lo0173	Healthy	Bone marrow	WGS	76	18	12	5	6.31828	7.95635	4.47545
PD48402b_lo0174	Healthy	Bone marrow	WGS	76	45	26	19	4.3525	4.98942	3.74563
PD48402b_lo0175	Healthy	Bone marrow	WGS	76	134	95	39	4.47012	5.61482	3.16734
PD48402b_lo0178	Healthy	Bone marrow	WGS	76	121	86	35	4.84312	6.34806	3.26439
PD48402b_lo0179	Healthy	Bone marrow	WGS	76	177	130	47	5.7004	7.90102	3.49978
PD48402b_lo0180	Healthy	Bone marrow	WGS	76	104	65	39	4.77321	5.80823	3.78149
PD48402b_lo0181	Healthy	Bone marrow	WGS	76	114	86	27	5.13227	6.86706	3.13349
PD48402b_lo0182	Healthy	Bone marrow	WGS	76	133	84	48	5.10465	6.03698	4.10435
PD48402b_lo0183	Healthy	Bone marrow	WGS	76	118	89	30	4.72015	6.39225	2.93111
PD48402b_lo0184	Healthy	Bone marrow	WGS	76	95	57	38	4.95521	5.67706	4.21552
PD48402b_lo0185	Healthy	Bone marrow	WGS	76	98	63	34	5.36288	6.86929	3.96434
PD48402b_lo0186	Healthy	Bone marrow	WGS	76	42	34	8	4.48953	6.32308	2.4553
PD48402b_lo0187	Healthy	Bone marrow	WGS	76	159	111	48	4.75051	5.86251	3.444
PD48402b_lo0188	Healthy	Bone marrow	WGS	76	149	104	45	5.05575	6.28025	3.63735
PD48402b_lo0189	Healthy	Bone marrow	WGS	76	60	43	17	4.3335	5.47884	3.05585
PD48402b_lo0190	Healthy	Bone marrow	WGS	76	51	34	17	3.9406	4.50148	3.23186
PD48402b_lo0191	Healthy	Bone marrow	WGS	76	154	90	64	5.34827	6.01312	4.66844
PD48402b_lo0192	Healthy	Bone marrow	WGS	76	176	122	53	5.36343	6.91522	3.72569
PD48402b_lo0193	Healthy	Bone marrow	WGS	76	135	88	47	4.93859	6.17399	3.71801
PD48402b_lo0194	Healthy	Bone marrow	WGS	76	90	51	39	4.3947	4.82215	3.96242
PD48402b_lo0195	Healthy	Bone marrow	WGS	76	161	122	39	4.96052	6.87968	2.95952
PD48402b_lo0196	Healthy	Bone marrow	WGS	76	97	60	37	4.33988	4.97763	3.65182
PD48402b_lo0197	Healthy	Bone marrow	WGS	76	163	120	43	5.02202	6.67066	3.21499
PD48402b_lo0198	Healthy	Bone marrow	WGS	76	117	81	35	4.73128	6.14788	3.2896
PD48402b_lo0199	Healthy	Bone marrow	WGS	76	83	63	20	4.96957	6.68773	3.04188
PD48402b_lo0200	Healthy	Bone marrow	WGS	76	54	41	12	4.98591	7.25223	2.78624
PD48402b_lo0201	Healthy	Bone marrow	WGS	76	120	77	43	5.39508	6.61478	4.15124
PD48402b_lo0202	Healthy	Bone marrow	WGS	76	138	94	43	4.59472	5.80156	3.32352
PD48402b_lo0203	Healthy	Bone marrow	WGS	76	61	45	17	4.46304	5.86591	2.94283
PD48402b_lo0204	Healthy	Bone marrow	WGS	76	59	34	25	5.67034	6.29883	5.00929
PD48402b_lo0205	Healthy	Bone marrow	WGS	76	76	51	25	4.67957	5.53931	3.67042
PD48402b_lo0206	Healthy	Bone marrow	WGS	76	105	67	38	4.90964	5.88915	3.88372
PD48402b_lo0207	Healthy	Bone marrow	WGS	76	138	102	36	4.79139	6.24528	3.11965
PD48402b_lo0208	Healthy	Bone marrow	WGS	76	157	108	48	5.40894	6.77924	3.87756
PD48402b_lo0209	Healthy	Bone marrow	WGS	76	76	42	34	4.98158	5.30701	4.63767
PD48402b_lo0210	Healthy	Bone marrow	WGS	76	41	25	16	4.69817	5.50618	3.86164
PD48402b_lo0211	Healthy	Bone marrow	WGS	76	121	88	33	4.85239	6.13637	3.30667
PD48402b_lo0212	Healthy	Bone marrow	WGS	76	127	94	33	5.09487	6.90552	3.18254
PD48402b_lo0213	Healthy	Bone marrow	WGS	76	157	109	48	4.56079	5.82785	3.22107
PD48402b_lo0214	Healthy	Bone marrow	WGS	76	126	88	38	4.87573	5.93655	3.592
PD48402b_lo0215	Healthy	Bone marrow	WGS	76	47	36	11	5.55253	7.52514	3.32144
PD48402b_lo0216	Healthy	Bone marrow	WGS	76	54	42	12	3.61233	5.19011	2.10198
PD48402b_lo0217	Healthy	Bone marrow	WGS	76	142	94	48	4.96281	5.787	3.95857
PD48402b_lo0218	Healthy	Bone marrow	WGS	76	49	31	18	4.99437	5.78583	4.12455
PD48402b_lo0219	Healthy	Bone marrow	WGS	76	154	116	39	5.60583	7.08643	3.6587
PD48402b_lo0220	Healthy	Bone marrow	WGS	76	84	61	22	4.91678	6.29506	3.27901
PD48402b_lo0221	Healthy	Bone marrow	WGS	76	138	87	51	5.31038	6.13703	4.38059
PD48402b_lo0222	Healthy	Bone marrow	WGS	76	62	41	21	4.24456	5.09546	3.30602
PD48402b_lo0223	Healthy	Bone marrow	WGS	76	144	95	49	5.02983	6.39417	3.69876
PD48402b_lo0224	Healthy	Bone marrow	WGS	76	74	42	31	5.27084	5.96785	4.58767
PD48402b_lo0225	Healthy	Bone marrow	WGS	76	86	61	25	4.50437	5.74948	3.14305
PD48402b_lo0226	Healthy	Bone marrow	WGS	76	71	43	28	4.38731	4.99842	3.7379
PD48402b_lo0227	Healthy	Bone marrow	WGS	76	141	103	38	4.92327	6.16753	3.37319
PD48402b_lo0228	Healthy	Bone marrow	WGS	76	132	89	42	5.07041	6.64252	3.5677
PD48402b_lo0229	Healthy	Bone marrow	WGS	76	150	94	56	5.2204	6.23691	4.17612
PD48402b_lo0230	Healthy	Bone marrow	WGS	76	132	94	38	4.82432	6.40342	3.22118
PD48402b_lo0231	Healthy	Bone marrow	WGS	76	144	95	50	5.41968	6.51262	4.20402
PD48402b_lo0232	Healthy	Bone marrow	WGS	76	59	44	15	4.95299	6.60768	3.11137
PD48402b_lo0233	Healthy	Bone marrow	WGS	76	84	55	29	4.3512	5.36914	3.3408
PD48402b_lo0234	Healthy	Bone marrow	WGS	76	44	25	19	4.94206	5.59556	4.33459
PD48402b_lo0235	Healthy	Bone marrow	WGS	76	155	95	60	5.36692	6.32519	4.40099
PD48402b_lo0236	Healthy	Bone marrow	WGS	76	140	92	48	5.19286	6.35017	3.96283
PD48402b_lo0237	Healthy	Bone marrow	WGS	76	135	84	51	5.33151	6.33141	4.30209
PD48402b_lo0238	Healthy	Bone marrow	WGS	76	43	28	15	4.53682	5.29609	3.68215
PD48402b_lo0239	Healthy	Bone marrow	WGS	76	146	95	50	4.91582	6.15833	3.68683
PD48402b_lo0240	Healthy	Bone marrow	WGS	76	73	56	17	4.39932	6.0308	2.63227
PD48402b_lo0241	Healthy	Bone marrow	WGS	76	42	26	16	4.17925	4.83356	3.47388
PD48402b_lo0242	Healthy	Bone marrow	WGS	76	62	46	16	4.55963	5.84763	3.03014
PD48402b_lo0243	Healthy	Bone marrow	WGS	76	32	21	11	4.55176	5.58674	3.4454
PD48402b_lo0244	Healthy	Bone marrow	WGS	76	131	97	34	4.7367	6.34594	3.01353
PD48402b_lo0245	Healthy	Bone marrow	WGS	76	135	80	54	4.60527	5.28889	3.9184
PD48402b_lo0246	Healthy	Bone marrow	WGS	76	88	61	27	4.52963	5.77358	3.21521
PD48402b_lo0247	Healthy	Bone marrow	WGS	76	141	94	48	4.85615	6.06683	3.62767
PD48402b_lo0248	Healthy	Bone marrow	WGS	76	160	107	53	5.06202	6.22108	3.80994
PD48402b_lo0249	Healthy	Bone marrow	WGS	76	80	58	22	5.1797	6.97323	3.31143
PD48402b_lo0250	Healthy	Bone marrow	WGS	76	86	52	34	4.79836	5.81433	3.87179
PD48402b_lo0251	Healthy	Bone marrow	WGS	76	78	58	20	5.36005	7.27391	3.33361
PD48402b_lo0252	Healthy	Bone marrow	WGS	76	79	57	22	4.58728	5.9215	3.13277
PD48402b_lo0253	Healthy	Bone marrow	WGS	76	151	102	48	5.38837	6.84321	3.8696
PD48402b_lo0254	Healthy	Bone marrow	WGS	76	124	79	45	5.05983	5.94212	4.08355
PD48402b_lo0255	Healthy	Bone marrow	WGS	76	70	45	25	4.70616	5.91073	3.5804
PD48402b_lo0256	Healthy	Bone marrow	WGS	76	158	103	55	4.91905	6.05431	3.76212
PD48402b_lo0257	Healthy	Bone marrow	WGS	76	38	27	10	4.33449	5.76709	2.86607
PD48402b_lo0258	Healthy	Bone marrow	WGS	76	150	98	52	4.85541	5.83332	3.79739
PD48402b_lo0259	Healthy	Bone marrow	WGS	76	86	59	27	5.01134	6.21132	3.66996
PD48402b_lo0260	Healthy	Bone marrow	WGS	76	61	37	24	4.71533	5.47505	3.94545
PD48402b_lo0261	Healthy	Bone marrow	WGS	76	119	74	45	4.74476	5.30829	4.08676
PD48402b_lo0262	Healthy	Bone marrow	WGS	76	136	97	38	5.30271	6.79906	3.599
PD48402b_lo0263	Healthy	Bone marrow	WGS	76	164	101	62	5.15062	6.16381	4.14519
PD48402b_lo0264	Healthy	Bone marrow	WGS	76	41	29	12	4.25181	5.28192	3.05874
PD48402b_lo0265	Healthy	Bone marrow	WGS	76	91	65	25	4.85567	6.1823	3.3146
PD48402b_lo0266	Healthy	Bone marrow	WGS	76	77	58	19	5.45392	7.28282	3.36006
PD48402b_lo0267	Healthy	Bone marrow	WGS	76	68	47	21	4.31575	5.4404	3.12713
PD48402b_lo0268	Healthy	Bone marrow	WGS	76	161	116	45	4.96805	6.66042	3.24361
PD48402b_lo0269	Healthy	Bone marrow	WGS	76	146	103	42	5.11747	6.46883	3.57373
PD48402b_lo0270	Healthy	Bone marrow	WGS	76	51	34	17	5.24034	6.93023	3.67982
PD48402b_lo0271	Healthy	Bone marrow	WGS	76	183	115	68	5.58011	6.65528	4.47184
PD48402b_lo0272	Healthy	Bone marrow	WGS	76	68	54	15	4.84285	6.6956	2.75483
PD48402b_lo0273	Healthy	Bone marrow	WGS	76	123	81	42	5.04906	6.0593	3.91766
PD48402b_lo0274	Healthy	Bone marrow	WGS	76	130	87	42	5.17638	6.63539	3.72272
PD48402b_lo0275	Healthy	Bone marrow	WGS	76	86	59	27	4.63871	5.87871	3.32738
PD48402b_lo0276	Healthy	Bone marrow	WGS	76	58	33	25	4.73781	5.107	4.33618
PD48402b_lo0277	Healthy	Bone marrow	WGS	76	116	80	37	4.56719	5.63173	3.37659
PD48402b_lo0280	Healthy	Bone marrow	WGS	76	161	111	49	5.45833	7.00348	3.82215
PD48402b_lo0281	Healthy	Bone marrow	WGS	76	124	84	40	4.99051	6.34163	3.59709
PD48402b_lo0282	Healthy	Bone marrow	WGS	76	137	96	41	4.87569	6.38859	3.32707
PD48402b_lo0283	Healthy	Bone marrow	WGS	76	53	41	12	5.26137	7.14692	3.08849
PD48402b_lo0286	Healthy	Bone marrow	WGS	76	74	55	20	4.44621	5.94462	2.86016
PD48402b_lo0287	Healthy	Bone marrow	WGS	76	141	102	40	5.5895	7.2318	3.73569
PD48402b_lo0288	Healthy	Bone marrow	WGS	76	159	107	52	5.27265	6.43833	3.95475
PD48402b_lo0289	Healthy	Bone marrow	WGS	76	128	87	41	4.65397	5.7678	3.4484
PD48402b_lo0292	Healthy	Bone marrow	WGS	76	97	61	36	4.61972	5.31216	3.85132
PD48402b_lo0293	Healthy	Bone marrow	WGS	76	50	30	20	4.39056	4.98259	3.76153
PD48402b_lo0294	Healthy	Bone marrow	WGS	76	141	100	41	4.9454	6.37975	3.38427
PD48402b_lo0295	Healthy	Bone marrow	WGS	76	38	28	10	5.31788	6.64054	3.61884
PD48402b_lo0298	Healthy	Bone marrow	WGS	76	150	107	43	4.85839	6.14548	3.37512
PD48402b_lo0299	Healthy	Bone marrow	WGS	76	22	15	7	3.90466	5.2771	2.69432
PD48402b_lo0300	Healthy	Bone marrow	WGS	76	88	63	25	4.88521	6.17546	3.40368
PD48402b_lo0301	Healthy	Bone marrow	WGS	76	160	113	47	5.11069	6.47054	3.56579
PD48402b_lo0304	Healthy	Bone marrow	WGS	76	37	23	14	5.007	5.79814	4.13033
PD48402b_lo0305	Healthy	Bone marrow	WGS	76	46	34	12	4.50775	5.98389	2.88608
PD48402b_lo0306	Healthy	Bone marrow	WGS	76	54	31	23	4.8192	5.68797	4.03797
PD48402b_lo0307	Healthy	Bone marrow	WGS	76	49	34	14	4.9209	6.12041	3.5105
PD48402b_lo0310	Healthy	Bone marrow	WGS	76	62	43	19	5.48078	6.99765	3.86825
PD48402b_lo0311	Healthy	Bone marrow	WGS	76	75	58	17	4.71732	6.52546	2.77839
PD48402b_lo0312	Healthy	Bone marrow	WGS	76	110	73	37	4.75058	5.84804	3.58857
PD48402b_lo0313	Healthy	Bone marrow	WGS	76	139	99	40	5.22137	6.74129	3.55914
PD48402b_lo0316	Healthy	Bone marrow	WGS	76	59	35	24	4.56921	5.1302	3.98382
PD48402b_lo0317	Healthy	Bone marrow	WGS	76	149	103	46	5.36001	6.94845	3.73406
PD48402b_lo0318	Healthy	Bone marrow	WGS	76	71	44	27	4.48296	5.12669	3.77783
PD48402b_lo0319	Healthy	Bone marrow	WGS	76	42	31	12	3.9041	5.23913	2.58612
PD48402b_lo0322	Healthy	Bone marrow	WGS	76	163	108	55	5.13212	6.00273	4.07868
PD48402b_lo0323	Healthy	Bone marrow	WGS	76	118	80	39	5.28824	6.49166	3.96091
PD48402b_lo0324	Healthy	Bone marrow	WGS	76	135	95	40	4.80798	6.31266	3.28326
PD48402b_lo0325	Healthy	Bone marrow	WGS	76	156	116	40	5.45007	7.41956	3.3559
PD48402b_lo0328	Healthy	Bone marrow	WGS	76	101	72	29	4.2377	5.47167	2.92046
PD48402b_lo0329	Healthy	Bone marrow	WGS	76	88	55	33	4.98939	5.58626	4.2773
PD48402b_lo0330	Healthy	Bone marrow	WGS	76	152	108	44	4.92326	6.48695	3.30474
PD48402b_lo0331	Healthy	Bone marrow	WGS	76	122	82	40	5.19835	6.29162	3.93427
PD48402b_lo0334	Healthy	Bone marrow	WGS	76	62	41	21	5.01503	6.1668	3.77965
PD48402b_lo0335	Healthy	Bone marrow	WGS	76	29	19	10	4.79986	5.73296	3.78719
PD48402b_lo0336	Healthy	Bone marrow	WGS	76	50	32	17	4.44751	5.14139	3.63082
PD48402b_lo0339	Healthy	Bone marrow	WGS	76	60	49	11	4.53615	6.24493	2.47163
PD48402b_lo0340	Healthy	Bone marrow	WGS	76	49	32	17	4.0834	4.82077	3.28054
PD48402b_lo0341	Healthy	Bone marrow	WGS	76	74	44	30	4.69034	5.47031	3.93325
PD48402b_lo0344	Healthy	Bone marrow	WGS	76	59	37	22	5.63214	6.69959	4.50435
PD48402b_lo0345	Healthy	Bone marrow	WGS	76	155	92	63	4.97582	5.63966	4.28663
PD48402b_lo0346	Healthy	Bone marrow	WGS	76	124	89	35	4.71365	5.97813	3.26482
PD48402b_lo0347	Healthy	Bone marrow	WGS	76	109	85	24	4.26773	5.84952	2.52595
PD48402b_lo0348	Healthy	Bone marrow	WGS	76	132	81	51	4.94577	5.75385	4.11324
PD48402b_lo0349	Healthy	Bone marrow	WGS	76	97	68	29	5.1557	6.45591	3.67531
PD48402b_lo0350	Healthy	Bone marrow	WGS	76	44	32	12	4.60932	5.924	3.13879
PD48402b_lo0352	Healthy	Bone marrow	WGS	76	118	88	30	4.92784	6.60741	3.07831
PD48402b_lo0353	Healthy	Bone marrow	WGS	76	88	54	34	4.82453	5.87697	3.85024
PD48402b_lo0354	Healthy	Bone marrow	WGS	76	101	75	26	5.11297	6.90831	3.19195
PD48402b_lo0355	Healthy	Bone marrow	WGS	76	36	20	16	4.6015	5.12589	4.10193
PD48402b_lo0356	Healthy	Bone marrow	WGS	76	38	31	7	3.61967	5.15183	1.97961
PD48402b_lo0357	Healthy	Bone marrow	WGS	76	138	86	52	4.55657	5.24237	3.81205
PD48402b_lo0358	Healthy	Bone marrow	WGS	76	132	85	47	4.93631	5.67314	4.06023
PD48402b_lo0361	Healthy	Bone marrow	WGS	76	143	99	44	5.4722	6.83832	3.92898
PD48402b_lo0362	Healthy	Bone marrow	WGS	76	138	93	45	5.29613	6.63606	3.89191
PD48402b_lo0363	Healthy	Bone marrow	WGS	76	96	74	22	4.92815	7.19892	2.77633
PD48402b_lo0364	Healthy	Bone marrow	WGS	76	93	68	25	4.11901	5.39963	2.72633
PD48402b_lo0365	Healthy	Bone marrow	WGS	76	176	123	53	4.96128	6.40283	3.44946
PD48402b_lo0368	Healthy	Bone marrow	WGS	76	134	86	48	5.53153	6.50176	4.44121
PD48402b_lo0369	Healthy	Bone marrow	WGS	76	128	79	49	5.25348	6.02979	4.39938
PD48402b_lo0370	Healthy	Bone marrow	WGS	76	53	38	15	4.50569	6.04677	2.93934
PD48402b_lo0371	Healthy	Bone marrow	WGS	76	93	63	30	4.54739	5.91012	3.23077
PD48402b_lo0372	Healthy	Bone marrow	WGS	76	146	102	43	5.03586	6.51533	3.47198
PD48402b_lo0373	Healthy	Bone marrow	WGS	76	159	114	45	5.13825	6.42436	3.57841
PD48402b_lo0374	Healthy	Bone marrow	WGS	76	157	107	50	5.62799	6.91691	4.15988
PD48402b_lo0376	Healthy	Bone marrow	WGS	76	100	75	25	4.69041	6.23439	2.96854
PD48402b_lo0377	Healthy	Bone marrow	WGS	76	137	96	41	5.34098	7.17975	3.55301
PD48402b_lo0378	Healthy	Bone marrow	WGS	76	135	87	48	5.29537	6.30784	4.19462
PD48402b_lo0379	Healthy	Bone marrow	WGS	76	123	93	30	4.60818	5.98646	2.9295
PD48402b_lo0380	Healthy	Bone marrow	WGS	76	83	54	29	5.25217	6.35229	4.06615
PD48402b_lo0381	Healthy	Bone marrow	WGS	76	133	99	34	5.61327	7.67683	3.42605
PD48402b_lo0382	Healthy	Bone marrow	WGS	76	141	94	47	5.14101	6.32447	3.8577
PD48402b_lo0384	Healthy	Bone marrow	WGS	76	144	106	38	4.93261	6.72551	3.09245
PD48402b_lo0385	Healthy	Bone marrow	WGS	76	119	79	40	5.25081	6.561	3.9071
PD48402b_lo0386	Healthy	Bone marrow	WGS	76	84	57	27	5.15741	6.55969	3.71813
PD48402b_lo0387	Healthy	Bone marrow	WGS	76	116	78	38	5.04305	6.28647	3.72526
PD48402b_lo0388	Healthy	Bone marrow	WGS	76	138	98	41	5.07531	6.58078	3.47255
PD48402b_lo0389	Healthy	Bone marrow	WGS	76	131	86	45	5.07284	5.95021	4.04814
PD48402b_lo0390	Healthy	Bone marrow	WGS	76	125	96	29	5.20812	7.71939	2.9011
PD48402b_lo0392	Healthy	Bone marrow	WGS	76	46	24	23	4.16884	4.26469	4.07421
PD48402b_lo0393	Healthy	Bone marrow	WGS	76	119	83	36	4.57312	5.82158	3.23781
PD48402b_lo0394	Healthy	Bone marrow	WGS	76	60	41	19	4.63204	6.07135	3.23867
PD48402b_lo0395	Healthy	Bone marrow	WGS	76	79	47	32	4.2786	4.75293	3.75563
PD48402b_lo0396	Healthy	Bone marrow	WGS	76	91	60	31	4.66127	5.76677	3.51675
PD48402b_lo0397	Healthy	Bone marrow	WGS	76	46	34	12	5.03565	6.85556	3.09959
PD48402b_lo0398	Healthy	Bone marrow	WGS	76	79	53	26	5.55497	6.95168	4.06547
PD48402b_lo0400	Healthy	Bone marrow	WGS	76	144	90	53	5.29879	6.33841	4.23661
PD48402b_lo0401	Healthy	Bone marrow	WGS	76	73	55	18	5.14695	6.67495	3.27354
PD48402b_lo0402	Healthy	Bone marrow	WGS	76	69	59	10	5.13657	8.14489	2.23091
PD48402b_lo0403	Healthy	Bone marrow	WGS	76	70	48	23	4.21839	5.62453	2.95723
PD48402b_lo0404	Healthy	Bone marrow	WGS	76	169	108	61	5.64326	6.61017	4.55775
PD48402b_lo0405	Healthy	Bone marrow	WGS	76	52	33	20	3.99088	4.8995	3.16187
PD48402b_lo0406	Healthy	Bone marrow	WGS	76	126	85	41	5.36834	6.70882	3.93779
PD48402b_lo0408	Healthy	Bone marrow	WGS	76	125	90	35	5.22884	6.80728	3.49316
PD48402b_lo0409	Healthy	Bone marrow	WGS	76	49	33	17	3.97236	4.57816	3.22546
PD48402b_lo0410	Healthy	Bone marrow	WGS	76	64	37	26	5.80325	6.64716	4.96311
PD48402b_lo0411	Healthy	Bone marrow	WGS	76	130	88	42	5.112	6.72319	3.58591
PD48402b_lo0412	Healthy	Bone marrow	WGS	76	162	104	57	5.68802	6.8904	4.41722
PD48402b_lo0413	Healthy	Bone marrow	WGS	76	70	45	25	4.64451	5.30626	3.86483
PD48402b_lo0414	Healthy	Bone marrow	WGS	76	143	79	65	5.1452	5.31873	4.95174
PD48402b_lo0416	Healthy	Bone marrow	WGS	76	163	101	62	5.12024	5.92889	4.24764
PD48402b_lo0417	Healthy	Bone marrow	WGS	76	86	59	27	5.25881	6.7877	3.70326
PD48402b_lo0418	Healthy	Bone marrow	WGS	76	134	93	40	5.40012	6.63839	3.91321
PD48402b_lo0419	Healthy	Bone marrow	WGS	76	47	31	16	4.26039	5.24582	3.2513
PD48402b_lo0420	Healthy	Bone marrow	WGS	76	54	29	24	4.75773	5.33627	4.24052
PD48402b_lo0421	Healthy	Bone marrow	WGS	76	97	64	33	5.36271	6.56404	4.08755
PD48402b_lo0422	Healthy	Bone marrow	WGS	76	103	68	35	5.0256	6.06961	3.87648
PD48402b_lo0424	Healthy	Bone marrow	WGS	76	104	70	34	4.74191	5.89146	3.53488
PD48402b_lo0425	Healthy	Bone marrow	WGS	76	151	98	53	5.314	6.52081	4.06677
PD48402b_lo0426	Healthy	Bone marrow	WGS	76	159	114	45	5.3009	6.84132	3.59298
PD48402b_lo0427	Healthy	Bone marrow	WGS	76	157	95	62	5.01421	5.72801	4.26044
PD48402b_lo0428	Healthy	Bone marrow	WGS	76	53	38	15	4.071	5.16307	2.84243
PD48402b_lo0429	Healthy	Bone marrow	WGS	76	129	97	32	5.03468	6.55002	3.18979
PD48402b_lo0430	Healthy	Bone marrow	WGS	76	57	40	17	5.40064	7.10057	3.62648
PD48402b_lo0432	Healthy	Bone marrow	WGS	76	85	59	26	4.58422	5.61766	3.37576
PD48402b_lo0433	Healthy	Bone marrow	WGS	76	59	38	21	4.58816	5.54222	3.60405
PD48402b_lo0434	Healthy	Bone marrow	WGS	76	127	99	28	5.07654	7.14042	2.86321
PD48402b_lo0436	Healthy	Bone marrow	WGS	76	97	74	23	4.65282	6.31049	2.83342
PD48402b_lo0437	Healthy	Bone marrow	WGS	76	130	95	35	4.56828	6.11257	2.95984
AC41HSC3	Healthy	Bone marrow	WGS	33	8	4	4	5.56748	5.10352	6.12422
AC41MPP3	Healthy	Bone marrow	WGS	33	5	3	0	4.52378	5.553	3.62736
AC63HSCc2	Healthy	Bone marrow	WGS	33	16	13	0	5.28941	9.18301	2.32809
AC63MPPc1	Healthy	Bone marrow	WGS	33	12	4	8	6.87387	5.67708	7.78571
ACC55HSC15	Healthy	Bone marrow	WGS	33	17	10	7	6.35273	7.14683	5.4452
ACHSC19	Healthy	Bone marrow	WGS	33	3	0	0	5.45556	5.95152	5.0359
ACHSC23	Healthy	Bone marrow	WGS	33	6	5	0	3.72318	5.13196	2.04175
ACHSC7	Healthy	Bone marrow	WGS	33	5	4	0	4.60656	7.16837	2.4329
ACHSCc6	Healthy	Bone marrow	WGS	33	0	0	0	3.78462	0	5.82249
ACHSCc8	Healthy	Bone marrow	WGS	33	7	4	3	5.16667	6.43659	4.14453
ACMPP21	Healthy	Bone marrow	WGS	33	10	5	5	6.0163	6.48633	5.6098
ACMPP29	Healthy	Bone marrow	WGS	33	0	0	0	2.50605	1.29699	4.69388
ACMPP31	Healthy	Bone marrow	WGS	33	5	4	0	4.44198	6.14098	2.6258
ACMPPc6	Healthy	Bone marrow	WGS	33	3	0	0	3.22478	2.32184	4.35345
ACMPPc8	Healthy	Bone marrow	WGS	33	9	5	4	4.40148	5.20175	3.71554
BCHHSC4	Healthy	Bone marrow	WGS	26	8	6	0	4.38596	5.43185	3.02632
BCHMPP37	Healthy	Bone marrow	WGS	26	5	5	0	4.34885	6.77743	1.38059
FPHSCT4DBMMPP1	Healthy	Bone marrow	WGS	8	26	19	7	5.29138	6.38475	3.8434
FPHSCT4DBMMPP2	Healthy	Bone marrow	WGS	8	20	11	8	6.84914	7.48442	6.16848
FPHSCT4DBMMPP3	Healthy	Bone marrow	WGS	8	16	12	4	5.00316	6.4877	3.26168
MBHSCT1DBMMPP1	Healthy	Bone marrow	WGS	7	12	7	4	4.31588	4.97189	3.60282
MBHSCT1DBMMPP2	Healthy	Bone marrow	WGS	7	11	9	0	5.5869	8.84804	2.50694
MBHSCT2DBMHSC1	Healthy	Bone marrow	WGS	14	13	11	0	6	8.60294	2.59615
MBHSCT2DBMMPP1	Healthy	Bone marrow	WGS	14	4	2	0	3.93846	5.12	2.92571
MBHSCT3DBMHSC1	Healthy	Bone marrow	WGS	13	11	5	5	8.5467	10.1006	7.40714
MBHSCT3DBMHSC2	Healthy	Bone marrow	WGS	13	12	6	6	5.76961	5.09873	6.6438
MBHSCT3DBMMPP1	Healthy	Bone marrow	WGS	13	7	4	3	3.38452	3.63217	3.16849
MBHSCT3DBMMPP2	Healthy	Bone marrow	WGS	13	5	5	0	3.57857	4.29429	1.78929
MBHSCT3DBMMPP4	Healthy	Bone marrow	WGS	13	16	11	6	6.72408	8.57222	4.90955
PD40521cl_08102022	Healthy	Bone marrow	WGS	29	82	46	35	6.33824	7.0282	5.64259
PD40521cm_08102022	Healthy	Bone marrow	WGS	29	72	54	18	4.84848	6.43867	3.05816
PD40521di_08102022	Healthy	Bone marrow	WGS	29	59	42	16	4.58678	5.93036	3.09616
PD40521gt_08102022	Healthy	Bone marrow	WGS	29	82	59	22	5.27858	7.18811	3.35614
PD40521k	Healthy	Bone marrow	WGS	29	93	71	22	5.65381	7.59771	3.37184
PD40667hd_08102022	Healthy	Bone marrow	WGS	38	102	72	31	5.73079	7.32569	3.97767
PD40667hl_08102022	Healthy	Bone marrow	WGS	38	86	58	28	4.89212	6.24261	3.53797
PD40667kc_08102022	Healthy	Bone marrow	WGS	38	75	51	24	4.61893	5.99184	3.30079
PD43974ad_08102022	Healthy	Bone marrow	WGS	81	113	69	43	4.26511	4.92208	3.5735
N01BMHSPCCB8	Healthy	Bone marrow	WGS		9	6	3	9.11111	9.81197	7.80952
BMH10	Healthy	Bone marrow	WGS	59	107	73	34	4.74221	5.79955	3.55423
BMH100	Healthy	Bone marrow	WGS	59	114	81	33	4.78798	6.26488	3.25385
BMH11	Healthy	Bone marrow	WGS	59	113	66	47	4.79655	5.32392	4.24694
BMH12	Healthy	Bone marrow	WGS	59	95	63	32	4.35699	5.48387	3.24188
BMH13	Healthy	Bone marrow	WGS	59	107	81	26	4.81578	6.21842	3.0965
BMH15	Healthy	Bone marrow	WGS	59	115	77	39	4.21099	5.15452	3.21319
BMH17	Healthy	Bone marrow	WGS	59	117	78	38	5.43824	6.79285	3.99949
BMH18	Healthy	Bone marrow	WGS	59	110	81	29	4.59023	6.23072	2.91545
BMH19	Healthy	Bone marrow	WGS	59	130	92	38	5.23954	7.06009	3.46771
BMH2	Healthy	Bone marrow	WGS	59	94	61	32	4.70534	5.83264	3.57052
BMH22	Healthy	Bone marrow	WGS	59	102	60	42	4.89326	5.62657	4.17164
BMH23	Healthy	Bone marrow	WGS	59	113	82	31	5.12087	7.05611	3.23063
BMH25	Healthy	Bone marrow	WGS	59	108	77	30	4.55549	5.90545	3.09385
BMH26	Healthy	Bone marrow	WGS	59	133	87	46	5.17516	6.3738	3.94323
BMH27	Healthy	Bone marrow	WGS	59	108	82	26	5.01951	6.58294	3.125
BMH28	Healthy	Bone marrow	WGS	59	112	77	35	5.18374	6.44474	3.78114
BMH29	Healthy	Bone marrow	WGS	59	92	60	32	4.59704	5.63024	3.52409
BMH3	Healthy	Bone marrow	WGS	59	106	76	30	5.16759	6.64989	3.49716
BMH30	Healthy	Bone marrow	WGS	59	110	83	26	4.60124	6.37098	2.75401
BMH31	Healthy	Bone marrow	WGS	59	139	92	47	5.31168	6.32803	4.14209
BMH32	Healthy	Bone marrow	WGS	59	44	30	14	4.84005	5.87772	3.62687
BMH33	Healthy	Bone marrow	WGS	59	54	39	15	4.60123	6.01272	3.0644
BMH34	Healthy	Bone marrow	WGS	59	67	46	21	4.28817	5.446	3.09826
BMH35	Healthy	Bone marrow	WGS	59	124	78	46	5.56044	6.35287	4.65502
BMH37	Healthy	Bone marrow	WGS	59	103	74	29	5.00629	6.4439	3.38528
BMH38	Healthy	Bone marrow	WGS	59	89	59	29	5.60886	7.18961	4.03808
BMH39	Healthy	Bone marrow	WGS	59	99	67	33	5.15877	6.33126	3.8715
BMH41	Healthy	Bone marrow	WGS	59	112	84	28	4.00671	5.40779	2.53569
BMH42	Healthy	Bone marrow	WGS	59	133	83	50	5.03103	6.05058	4.0078
BMH44	Healthy	Bone marrow	WGS	59	128	90	38	4.43412	5.55087	3.16189
BMH49	Healthy	Bone marrow	WGS	59	116	74	41	5.26468	6.47316	4.05378
BMH5	Healthy	Bone marrow	WGS	59	79	55	24	4.24037	5.60515	2.94284
BMH50	Healthy	Bone marrow	WGS	59	125	84	41	4.25091	5.18646	3.23838
BMH51	Healthy	Bone marrow	WGS	59	125	86	39	5.32288	6.77223	3.78089
BMH52	Healthy	Bone marrow	WGS	59	74	54	20	4.06871	5.44737	2.67328
BMH55	Healthy	Bone marrow	WGS	59	82	65	18	3.67287	5.16731	2.1591
BMH56	Healthy	Bone marrow	WGS	59	115	73	42	4.70129	5.53095	3.80913
BMH57	Healthy	Bone marrow	WGS	59	64	48	15	3.86444	5.14357	2.45535
BMH58	Healthy	Bone marrow	WGS	59	85	65	20	4.14563	5.6695	2.52251
BMH59	Healthy	Bone marrow	WGS	59	73	58	14	5.42486	7.74928	2.83506
BMH60	Healthy	Bone marrow	WGS	59	118	83	35	4.93128	6.18907	3.49588
BMH62	Healthy	Bone marrow	WGS	59	115	77	38	5.15165	6.41175	3.83328
BMH63	Healthy	Bone marrow	WGS	59	118	80	38	4.66856	5.86631	3.42527
BMH65	Healthy	Bone marrow	WGS	59	100	71	29	4.43138	5.56482	3.11651
BMH66	Healthy	Bone marrow	WGS	59	87	54	33	4.30363	5.02837	3.55693
BMH67	Healthy	Bone marrow	WGS	59	79	54	25	4.10188	5.15487	3.01574
BMH7	Healthy	Bone marrow	WGS	59	115	86	29	4.91447	6.57132	3.08656
BMH71	Healthy	Bone marrow	WGS	59	106	78	27	4.262	5.72825	2.72243
BMH72	Healthy	Bone marrow	WGS	59	115	86	29	4.68568	6.68791	2.80253
BMH73	Healthy	Bone marrow	WGS	59	116	75	41	5.14023	6.05882	4.10336
BMH76	Healthy	Bone marrow	WGS	59	106	67	40	4.16648	4.89032	3.40949
BMH77	Healthy	Bone marrow	WGS	59	79	55	24	4.37255	5.44296	3.17665
BMH78	Healthy	Bone marrow	WGS	59	86	57	29	3.98403	4.87639	3.04961
BMH79	Healthy	Bone marrow	WGS	59	115	85	30	4.57572	6.13234	2.93816
BMH8	Healthy	Bone marrow	WGS	59	115	83	32	4.72579	6.0163	3.22291
BMH80	Healthy	Bone marrow	WGS	59	106	81	25	4.35023	6.01773	2.62763
BMH81	Healthy	Bone marrow	WGS	59	118	84	34	4.94302	6.38398	3.36205
BMH83	Healthy	Bone marrow	WGS	59	114	84	30	5.41835	6.98867	3.55468
BMH84	Healthy	Bone marrow	WGS	59	108	68	40	4.41047	5.36553	3.48104
BMH85	Healthy	Bone marrow	WGS	59	115	83	31	4.46689	5.76973	3.00751
BMH86	Healthy	Bone marrow	WGS	59	105	65	40	4.75352	5.50501	3.96222
BMH87	Healthy	Bone marrow	WGS	59	107	78	28	4.38974	5.60985	2.96502
BMH88	Healthy	Bone marrow	WGS	59	54	41	13	3.9746	5.57818	2.40397
BMH89	Healthy	Bone marrow	WGS	59	25	21	4	3.53634	4.89576	1.96227
BMH90	Healthy	Bone marrow	WGS	59	114	74	40	4.70361	5.67935	3.67144
BMH91	Healthy	Bone marrow	WGS	59	107	74	33	5.21396	6.72849	3.63297
BMH92	Healthy	Bone marrow	WGS	59	109	80	29	4.23176	5.50199	2.81596
BMH93	Healthy	Bone marrow	WGS	59	88	65	23	4.55749	6.10707	2.91127
BMH94	Healthy	Bone marrow	WGS	59	35	26	9	5.03143	6.52907	3.25241
BMH96	Healthy	Bone marrow	WGS	59	81	57	24	4.14226	5.18341	2.96693
BMH97	Healthy	Bone marrow	WGS	59	50	35	15	3.88811	4.95027	2.7566
BMH98	Healthy	Bone marrow	WGS	59	137	92	45	5.00067	6.10013	3.77405
BMH99	Healthy	Bone marrow	WGS	59	100	65	35	4.61192	5.56531	3.61382
BMP121	Healthy	Bone marrow	WGS	59	79	54	25	4.4419	5.45305	3.31497
BMP141	Healthy	Bone marrow	WGS	59	107	67	40	4.932	5.85519	3.97432
BMP184	Healthy	Bone marrow	WGS	59	107	84	23	4.41783	6.12427	2.54886
BMP186	Healthy	Bone marrow	WGS	59	91	63	28	4.17198	5.17602	3.06707
BMP194	Healthy	Bone marrow	WGS	59	111	72	38	4.54183	5.62931	3.45435
BMP213	Healthy	Bone marrow	WGS	59	121	82	39	4.67102	5.7631	3.483
BMP214	Healthy	Bone marrow	WGS	59	105	84	22	5.12992	7.20114	2.81775
BMP218	Healthy	Bone marrow	WGS	59	73	55	17	4.45425	6.24612	2.65734
BMP234	Healthy	Bone marrow	WGS	59	104	70	34	4.86358	6.09324	3.57439
BMP245	Healthy	Bone marrow	WGS	59	99	68	31	4.34571	5.42196	3.18107
BMP251	Healthy	Bone marrow	WGS	59	44	38	6	3.64319	5.66603	1.67654
BMP256	Healthy	Bone marrow	WGS	59	128	87	41	4.43116	5.27551	3.42105
BMP262	Healthy	Bone marrow	WGS	59	88	58	31	4.41106	5.3037	3.45181
BMP265	Healthy	Bone marrow	WGS	59	4	3	0	2.88865	3.85154	1.92577
BMP270	Healthy	Bone marrow	WGS	59	102	68	34	4.39593	5.68304	3.17709
BMP291	Healthy	Bone marrow	WGS	59	13	9	4	4.24621	5.3381	3.08815
BMP292	Healthy	Bone marrow	WGS	59	117	79	38	4.56483	5.60223	3.43427
BMP305	Healthy	Bone marrow	WGS	59	83	61	22	4.27293	5.73891	2.74616
BMP308	Healthy	Bone marrow	WGS	59	111	76	35	4.80355	5.99748	3.50699
BMP310	Healthy	Bone marrow	WGS	59	96	74	22	4.08749	5.33902	2.56665
BMP312a	Healthy	Bone marrow	WGS	59	104	74	30	4.34201	5.46645	3.04613
BMP314	Healthy	Bone marrow	WGS	59	117	70	47	4.81993	5.57407	4.06579
BMP316	Healthy	Bone marrow	WGS	59	104	78	26	4.77221	6.52045	2.95188
BMP324	Healthy	Bone marrow	WGS	59	78	45	33	4.50166	5.11483	3.90573
BMP327	Healthy	Bone marrow	WGS	59	67	51	15	3.97242	5.40541	2.41872
BMP329	Healthy	Bone marrow	WGS	59	117	86	31	4.86918	6.6148	3.08288
BMP330	Healthy	Bone marrow	WGS	59	107	77	30	4.35409	5.98106	2.80917
BMP336	Healthy	Bone marrow	WGS	59	94	65	28	4.30084	5.39176	3.10442
BMP337	Healthy	Bone marrow	WGS	59	108	75	33	5.38688	6.8273	3.8135
BMP343	Healthy	Bone marrow	WGS	59	113	79	34	4.4542	5.68126	3.14853
BMP344	Healthy	Bone marrow	WGS	59	104	58	45	5.09997	5.57691	4.61666
BMP356	Healthy	Bone marrow	WGS	59	114	79	35	5.37068	7.16649	3.62813
BMP361	Healthy	Bone marrow	WGS	59	97	75	23	4.61502	6.17788	2.80842
BMP362	Healthy	Bone marrow	WGS	59	109	67	42	5.19059	5.96107	4.34767
BMP378	Healthy	Bone marrow	WGS	59	103	76	27	4.80139	6.12502	3.19191
PD40521ap_08102022	Healthy	Bone marrow	WGS	29	57	38	19	5.21292	6.39912	3.94669
PD40521au_08102022	Healthy	Bone marrow	WGS	29	62	41	21	4.85429	6.39678	3.44903
PD40521dk_08102022	Healthy	Bone marrow	WGS	29	75	45	30	5.43285	6.22533	4.60061
PD40521ha_08102022	Healthy	Bone marrow	WGS	29	84	56	28	4.83597	5.95116	3.65826
PD40521hb_08102022	Healthy	Bone marrow	WGS	29	78	57	21	5.31854	6.46557	3.77238
PD40521hi_08102022	Healthy	Bone marrow	WGS	29	81	50	31	5.1881	6.29257	4.14194
PD40521i	Healthy	Bone marrow	WGS	29	133	95	38	5.82808	7.37366	4.01355
PD40521j	Healthy	Bone marrow	WGS	29	225	154	72	6.97518	8.53929	5.13597
PD40521l	Healthy	Bone marrow	WGS	29	114	81	33	5.21024	6.99351	3.41294
PD40521m	Healthy	Bone marrow	WGS	29	105	67	38	5.48067	6.66582	4.27871
PD40667hb_08102022	Healthy	Bone marrow	WGS	38	78	51	27	5.1279	6.34236	3.8717
PD40667ig_08102022	Healthy	Bone marrow	WGS	38	100	70	30	5.25584	6.81464	3.63325
PD40667jh_08102022	Healthy	Bone marrow	WGS	38	84	56	28	5.04657	6.22514	3.78359
PD40667jk_08102022	Healthy	Bone marrow	WGS	38	90	64	26	4.77012	5.84936	3.44668
PD40667kv_08102022	Healthy	Bone marrow	WGS	38	86	59	27	4.68771	5.88331	3.39763
PD40667lb_08102022	Healthy	Bone marrow	WGS	38	102	73	29	5.61852	7.32888	3.72424
PD40667nt_08102022	Healthy	Bone marrow	WGS	38	78	51	26	5.19846	6.3266	3.96593
PD43974at_08102022	Healthy	Bone marrow	WGS	81	140	91	50	5.27089	6.53707	4.01128
PD43974bc_08102022	Healthy	Bone marrow	WGS	81	108	68	40	4.62019	5.40138	3.77166
PD43974bl_08102022	Healthy	Bone marrow	WGS	81	159	98	60	4.66098	5.5414	3.7817
PD43974bz_08102022	Healthy	Bone marrow	WGS	81	125	90	35	4.96018	6.28006	3.39984
PD43974ci_08102022	Healthy	Bone marrow	WGS	81	114	77	37	5.19053	6.44069	3.83555
PD43974dr	Healthy	Bone marrow	WGS	81	315	208	107	6.39891	8.05307	4.71217
PD43974ds	Healthy	Bone marrow	WGS	81	307	206	102	6.06159	7.74532	4.36506
PD43974du	Healthy	Bone marrow	WGS	81	338	225	113	6.4415	8.11218	4.70139
PD43974dw	Healthy	Bone marrow	WGS	81	242	171	71	5.6983	7.31433	3.9145
PD43974m_08102022	Healthy	Bone marrow	WGS	81	149	101	48	4.94689	6.17288	3.62644
PD43974v_08102022	Healthy	Bone marrow	WGS	81	163	94	69	5.49494	6.0097	4.93907
PD43974z_08102022	Healthy	Bone marrow	WGS	81	147	107	40	5.34254	6.89624	3.55484
362-11	Healthy	Brain	WGS	19	4	0	3	8.2735	3.36111	16.1333
362-12	Healthy	Brain	WGS	19	2	0	0	4.85714	2.91429	7.28571
362-2	Healthy	Brain	WGS	19	0	0	0	11.0625	29.5	0
362-3	Healthy	Brain	WGS	19	3	0	0	5.64374	5.22876	6.13027
362-4	Healthy	Brain	WGS	19	7	4	3	7.78333	9.15686	6.22667
362-5	Healthy	Brain	WGS	19	3	0	4	4.94359	0	10.1474
362-6	Healthy	Brain	WGS	19	3	0	2	4.50646	3.02778	8.80808
362-7	Healthy	Brain	WGS	19	3	0	2	6.98311	4.10119	10.7656
362-8	Healthy	Brain	WGS	19	3	0	3	6.48889	2.92	10.95
362-9	Healthy	Brain	WGS	19	0	0	3	3.09023	0	7.72556
363-1	Healthy	Brain	WGS	49	6	4	0	5.03003	5.72063	4.1875
363-10	Healthy	Brain	WGS	49	9	4	5	4.19116	3.87539	4.45016
363-12	Healthy	Brain	WGS	49	8	0	6	4.89655	3.47755	5.93433
363-2	Healthy	Brain	WGS	49	5	0	4	4.47785	1.63773	6.85562
363-3	Healthy	Brain	WGS	49	7	0	5	5.72171	3.76149	7.73793
363-4	Healthy	Brain	WGS	49	7	2	6	11.9089	7.60847	14.6735
363-5	Healthy	Brain	WGS	49	9	4	5	7.24872	7.41346	7.11692
363-6	Healthy	Brain	WGS	49	12	6	6	7.65404	6.6821	8.95686
363-7	Healthy	Brain	WGS	49	8	5	3	4.08833	5.71098	3.04883
363-8	Healthy	Brain	WGS	49	4	0	2	3.96825	2.85714	5.35714
363-9	Healthy	Brain	WGS	49	10	3	7	5.96183	3.83055	8.25962
364-1	Healthy	Brain	WGS	76	10	4	6	6.29032	6.01852	6.5
364-10	Healthy	Brain	WGS	76	6	0	4	7.27668	4.90443	9.0223
364-12	Healthy	Brain	WGS	76	6	3	3	5.80019	6.07639	5.60897
364-2	Healthy	Brain	WGS	76	10	4	7	4.80564	3.91268	5.60515
364-3	Healthy	Brain	WGS	76	8	4	4	4.51392	4.23614	4.83068
364-4	Healthy	Brain	WGS	76	9	4	5	4.46986	4.14165	4.78591
364-5	Healthy	Brain	WGS	76	8	0	6	4.5812	2.97778	5.95556
364-6	Healthy	Brain	WGS	76	13	7	7	6.27494	6.31229	6.23803
364-7	Healthy	Brain	WGS	76	19	10	8	7.15592	7.85465	6.46572
364-8	Healthy	Brain	WGS	76	10	3	7	4.43651	3.29894	5.65533
364-9	Healthy	Brain	WGS	76	13	9	4	6.11755	8.82632	3.79079
1278_PFC_01	Healthy	Brain	WGS	0.4	0	0	2	3.1875	1.59375	4.78125
1278_PFC_02	Healthy	Brain	WGS	0.4	0	0	0	1.49419	0.936832	2.12686
1278_PFC_03	Healthy	Brain	WGS	0.4	0	0	0	1.01755	1.24368	0.746207
1278_PFC_04	Healthy	Brain	WGS	0.4	0	0	0	1.82683	1.58855	2.14921
1278_PFC_05	Healthy	Brain	WGS	0.4	3	0	3	2.71104	1.25564	3.81714
1278_PFC_06	Healthy	Brain	WGS	0.4	0	0	0	1.29167	1.11712	1.53086
1278_PFC_07	Healthy	Brain	WGS	0.4	0	0	0	0.949708	1.18713	0.791423
1278_PFC_08	Healthy	Brain	WGS	0.4	0	0	4	2.33962	0.666667	4.69697
1278_PFC_09	Healthy	Brain	WGS	0.4	0	0	0	1.79221	3.11278	0.788571
1465_MDA_02	Healthy	Brain	WGS	17.5	0	0	0	0	0	0
1465_MDA_03	Healthy	Brain	WGS	17.5	0	0	0	2.31892	3.86486	1.28829
1465_MDA_05	Healthy	Brain	WGS	17.5	0	0	0	1.2858	1.31152	1.26107
1465_MDA_06	Healthy	Brain	WGS	17.5	3	3	0	3.25794	5.58503	1.22173
1465_MDA_08	Healthy	Brain	WGS	17.5	0	0	0	2.12791	0	3.66
1465_MDA_12	Healthy	Brain	WGS	17.5	0	0	0	1.96036	0	3.60706
1465_MDA_18	Healthy	Brain	WGS	17.5	0	0	0	1.31966	1.75955	0.879776
1465_MDA_20	Healthy	Brain	WGS	17.5	0	0	0	2.13371	1.287	3.17965
1465_MDA_24	Healthy	Brain	WGS	17.5	0	0	0	1.4104	1.71262	1.04247
1465_MDA_25	Healthy	Brain	WGS	17.5	0	0	0	1.48413	0.834821	2.42857
1465_MDA_30	Healthy	Brain	WGS	17.5	0	0	0	1.79487	1.83077	1.76036
1465_MDA_39	Healthy	Brain	WGS	17.5	0	0	0	2.44491	4.20668	1.08354
1465_MDA_43	Healthy	Brain	WGS	17.5	3	0	0	3.1836	1.84052	4.2069
1465_MDA_46	Healthy	Brain	WGS	17.5	4	0	0	2.64407	2	3.15152
1465_MDA_47	Healthy	Brain	WGS	17.5	0	0	0	1.94531	6.225	0
1465_MDA_51	Healthy	Brain	WGS	17.5	0	0	0	0	0	0
1465_PFC_17	Healthy	Brain	WGS	17.5	0	0	0	0	0	0
1465_PFC_18	Healthy	Brain	WGS	17.5	0	0	0	2.30526	2.00458	2.5614
1465_PFC_21	Healthy	Brain	WGS	17.5	5	4	0	4.16553	5.38402	2.66034
1465_PFC_22	Healthy	Brain	WGS	17.5	0	0	0	1.70683	2.18095	1.18961
4638_MDA_02	Healthy	Brain	WGS	15.1	0	0	0	1.94774	3.11638	1.24655
4638_MDA_03	Healthy	Brain	WGS	15.1	0	0	0	1.58808	2.07963	1.20753
4638_MDA_04	Healthy	Brain	WGS	15.1	0	2	0	2.26869	4.6405	0
4638_MDA_07	Healthy	Brain	WGS	15.1	4	4	0	3.23462	5.60667	1.03827
4638_MDA_11	Healthy	Brain	WGS	15.1	0	0	0	1.89611	1.03922	2.6148
4638_MDA_12	Healthy	Brain	WGS	15.1	5	4	0	3.18639	4.68992	1.76877
4638_MDA_14	Healthy	Brain	WGS	15.1	0	0	0	2.48209	3.41288	1.95022
4638_MDA_15	Healthy	Brain	WGS	15.1	0	0	0	2.4386	1.98571	2.87586
4638_MDA_20	Healthy	Brain	WGS	15.1	4	0	3	2.56491	1.58482	3.71302
4638_MDA_24	Healthy	Brain	WGS	15.1	4	4	0	3.02778	4.7309	1.08135
4643_MDA_01	Healthy	Brain	WGS	42.2	7	0	5	3.34512	2.45309	4.41556
4643_MDA_02	Healthy	Brain	WGS	42.2	12	5	7	3.58339	2.99567	4.34031
4643_MDA_03	Healthy	Brain	WGS	42.2	5	0	4	2.15689	1.47843	2.79917
4643_MDA_04	Healthy	Brain	WGS	42.2	5	0	4	2.8517	1.7013	3.6815
4643_MDA_05	Healthy	Brain	WGS	42.2	10	0	8	2.74882	1.45061	4.07496
4643_MDA_23	Healthy	Brain	WGS	42.2	6	0	4	2.52485	2.37523	2.63553
4643_MDA_24	Healthy	Brain	WGS	42.2	13	5	8	4.68074	3.85473	5.50676
4643_MDA_26	Healthy	Brain	WGS	42.2	6	0	4	3.66484	2.6847	4.69278
4643_MDA_31	Healthy	Brain	WGS	42.2	7	4	0	3.08655	3.62288	2.62095
4643_MDA_32	Healthy	Brain	WGS	42.2	0	0	0	2.48348	3.3113	1.65565
5087_DG_01	Healthy	Brain	WGS	44.9	8	5	0	2.66535	3.19169	2.23529
5087_DG_02	Healthy	Brain	WGS	44.9	8	7	0	2.39338	3.38295	1.2118
5087_DG_03	Healthy	Brain	WGS	44.9	15	7	7	3.06094	3.08733	3.035
5087_DG_04	Healthy	Brain	WGS	44.9	0	0	4	1.46253	0	2.7651
5087_DG_05	Healthy	Brain	WGS	44.9	26	14	12	2.01457	2.04044	1.98736
5087_PFC_01	Healthy	Brain	WGS	44.9	8	5	3	3.19149	3.45745	2.88121
5087_PFC_02	Healthy	Brain	WGS	44.9	0	0	0	1.0692	0.43956	1.6657
5087_PFC_03	Healthy	Brain	WGS	44.9	12	4	8	3.8412	3.0432	4.55838
5087_PFC_04	Healthy	Brain	WGS	44.9	16	5	11	3.80129	2.8397	4.71332
5171_PFC_01	Healthy	Brain	WGS	79.2	15	6	9	2.74375	2.47569	2.97375
5171_PFC_02	Healthy	Brain	WGS	79.2	10	0	10	2.59886	1.07521	3.8617
5171_PFC_03	Healthy	Brain	WGS	79.2	9	0	5	2.3977	2.32736	2.46282
5171_PFC_04	Healthy	Brain	WGS	79.2	7	0	0	2.02507	2.05622	1.9991
5219_PFC_01	Healthy	Brain	WGS	77	18	11	7	4.66007	5.04581	4.16479
5219_PFC_02	Healthy	Brain	WGS	77	0	6	0	1.94081	3.34021	0.445993
5219_PFC_03	Healthy	Brain	WGS	77	10	7	0	1.89744	2.23514	1.5793
5219_PFC_04	Healthy	Brain	WGS	77	6	0	4	2.2269	1.52457	2.77472
5511_PFC_01	Healthy	Brain	WGS	80.2	9	0	7	2.46034	1.92913	2.94728
5511_PFC_02	Healthy	Brain	WGS	80.2	6	0	4	2.07829	1.60163	2.63935
5511_PFC_03	Healthy	Brain	WGS	80.2	0	0	3	2.60139	1.22786	3.61134
5532_DG_01	Healthy	Brain	WGS	18.4	5	0	3	2.39105	1.68394	3.19637
5532_DG_02	Healthy	Brain	WGS	18.4	5	3	0	2.4513	3.13538	1.79762
5532_DG_03	Healthy	Brain	WGS	18.4	5	4	0	2.54167	3.32727	1.4878
5532_DG_04	Healthy	Brain	WGS	18.4	0	0	0	2.24407	1.76533	2.73931
5532_DG_05	Healthy	Brain	WGS	18.4	5	3	0	2.44824	3.09091	1.81818
5532_PFC_01	Healthy	Brain	WGS	18.4	0	0	0	1.60802	2.68004	0.536007
5532_PFC_02	Healthy	Brain	WGS	18.4	5	3	0	3.41562	4.75217	2.48409
5532_PFC_03	Healthy	Brain	WGS	18.4	0	0	0	1.34994	0.95769	1.85698
5532_PFC_04	Healthy	Brain	WGS	18.4	5	4	0	2.64453	3.41346	1.92268
5559_DG_01	Healthy	Brain	WGS	19.8	6	0	3	3.06315	2.9497	3.16039
5559_DG_02	Healthy	Brain	WGS	19.8	0	0	0	1.72891	0.793265	2.45191
5559_DG_03	Healthy	Brain	WGS	19.8	0	0	0	1.89306	2.05832	1.72039
5559_DG_04	Healthy	Brain	WGS	19.8	0	0	0	0.994784	0.550572	1.66745
5559_DG_05	Healthy	Brain	WGS	19.8	4	0	0	2.25527	2.1593	2.36017
5559_PFC_01	Healthy	Brain	WGS	19.8	0	0	0	0.863636	0	2.01515
5559_PFC_02	Healthy	Brain	WGS	19.8	4	0	3	2.90257	1.62951	4.7632
5559_PFC_03	Healthy	Brain	WGS	19.8	4	0	4	2.41667	1.31818	3.625
5559_PFC_04	Healthy	Brain	WGS	19.8	6	0	3	2.89545	2.62969	3.15014
5559_PFC_05	Healthy	Brain	WGS	19.8	0	0	0	1.81125	1.74159	1.88672
5657_DG_01	Healthy	Brain	WGS	82	0	0	7	1.43421	1.06742	1.82647
5657_DG_02	Healthy	Brain	WGS	82	19	11	8	3.00797	3.39457	2.63817
5657_DG_03	Healthy	Brain	WGS	82	11	7	0	2.94542	3.96005	2.06403
5657_DG_04	Healthy	Brain	WGS	82	12	6	6	2.38209	2.33482	2.4313
5657_DG_05	Healthy	Brain	WGS	82	0	0	4	1.82628	1.14095	2.45938
5657_PFC_01	Healthy	Brain	WGS	82	8	5	0	2.59986	2.78748	2.34709
5657_PFC_02	Healthy	Brain	WGS	82	0	0	0	1.67727	1.36667	2.05
5657_PFC_03	Healthy	Brain	WGS	82	10	0	8	2.91755	1.5261	4.36466
5657_PFC_04	Healthy	Brain	WGS	82	7	0	0	2.02403	1.82508	2.23263
5657_PFC_05	Healthy	Brain	WGS	82	0	0	4	1.55079	0.857018	2.22678
5817_PFC_01	Healthy	Brain	WGS	0.6	0	0	0	0.618042	1.29062	0
5817_PFC_02	Healthy	Brain	WGS	0.6	0	0	0	1.52711	2.24734	0.586806
5817_PFC_03	Healthy	Brain	WGS	0.6	0	0	0	0.34142	0	0.739744
5817_PFC_04	Healthy	Brain	WGS	0.6	4	0	3	2.662	1.91797	3.15094
5823_DG_01	Healthy	Brain	WGS	82.7	8	0	0	1.60738	1.40559	1.82582
5823_DG_02	Healthy	Brain	WGS	82.7	0	5	0	1.47322	2.11999	0.769202
5823_DG_03	Healthy	Brain	WGS	82.7	10	0	8	1.84156	1.32143	2.43021
5823_PFC_01	Healthy	Brain	WGS	82.7	0	0	0	0.918902	1.00574	0.824034
5823_PFC_02	Healthy	Brain	WGS	82.7	12	7	5	2.76005	3.00035	2.5345
5823_PFC_03	Healthy	Brain	WGS	82.7	0	0	0	1.52923	1.00045	1.99875
5840_DG_01	Healthy	Brain	WGS	75.3	0	5	0	1.69481	2.11378	1.17209
5840_DG_02	Healthy	Brain	WGS	75.3	0	0	6	1.57996	0.705337	2.38729
5840_DG_03	Healthy	Brain	WGS	75.3	7	0	4	1.99928	1.71367	2.28489
5840_PFC_01	Healthy	Brain	WGS	75.3	7	6	0	2.28739	3.05918	1.45912
5840_PFC_02	Healthy	Brain	WGS	75.3	9	0	5	2.37264	2.14667	2.61334
5840_PFC_03	Healthy	Brain	WGS	75.3	4	0	0	2.67287	3.35	1.90341
936_PFC_01	Healthy	Brain	WGS	49.2	9	0	7	2.69816	1.82893	3.66616
936_PFC_02	Healthy	Brain	WGS	49.2	5	0	0	3.1094	2.95698	3.27839
936_PFC_03	Healthy	Brain	WGS	49.2	10	5	5	2.36885	2.38578	2.354
LIBD105	Healthy	Brain	WGS	61.34	4	0	2	5.32389	4.61404	5.93233
LIBD113	Healthy	Brain	WGS	49.74	10	7	0	7.98039	12.3333	4.11111
LIBD122	Healthy	Brain	WGS	57.27	7	3	4	4.25411	3.6146	4.95551
LIBD77	Healthy	Brain	WGS	51.23	5	0	4	8.9912	6.19394	11.6136
LIBD83	Healthy	Brain	WGS	47.83	5	2	3	5.86957	5.4	6.42857
LIBD87	Healthy	Brain	WGS	40.08	10	6	4	6.86786	8.0125	5.72321
LIBD96	Healthy	Brain	WGS	52.92	21	11	10	6.14002	6.26589	6.00924
LIBD99	Healthy	Brain	WGS	66.03	11	8	3	6.71157	8.7398	4.40927
NC1	Healthy	Brain	WGS	44	7	4	4	9	10.2857	8
NC10	Healthy	Brain	WGS	63	9	5	4	9.84211	11.22	8.31111
NC12	Healthy	Brain	WGS	21	18	11	7	9.40691	11.2883	7.52553
NC16	Healthy	Brain	WGS	63	6	0	5	7.6899	3.90598	12.5549
NC18	Healthy	Brain	WGS	38	6	5	0	4.63686	5.72129	2.956
NC19	Healthy	Brain	WGS	66	8	2	5	6.15789	5.2	6.78261
NC2	Healthy	Brain	WGS	52	4	5	0	8.38889	10.7857	0
NC20	Healthy	Brain	WGS	93	6	4	0	5.82969	6.05682	5.33
NC21	Healthy	Brain	WGS	54	0	0	0	6.03896	8.45455	4.69697
NC22	Healthy	Brain	WGS	91	6	5	0	7.6899	12.983	3.80833
NC23	Healthy	Brain	WGS	74	6	3	3	6.53819	6.30469	6.725
NC3	Healthy	Brain	WGS	41	4	0	3	3.9	2.38333	5.72
NC7	Healthy	Brain	WGS	62	58	39	19	6.50633	8.12962	4.76281
NC8	Healthy	Brain	WGS	70	6	4	0	7.72995	9.88038	5.00606
UMB1024	Healthy	Brain	WGS	14	7	3	4	3.91644	3.85051	3.97083
UMB1465	Healthy	Brain	WGS	17	8	4	4	5.95745	4.66667	8.23529
UMB1474	Healthy	Brain	WGS	50	11	4	7	6.05506	5.32313	6.62434
UMB1499	Healthy	Brain	WGS	4	3	4	0	5.20238	8.91837	0
UMB1712	Healthy	Brain	WGS	20	10	7	3	7.5188	7.93651	6.80272
UMB4548	Healthy	Brain	WGS	20	12	7	5	8.98333	10.2667	7.7
UMB4638	Healthy	Brain	WGS	15	11	6	5	5.27143	4.96731	5.67692
UMB4643	Healthy	Brain	WGS	42	14	10	4	9.91111	16.2235	5.34004
UMB4672	Healthy	Brain	WGS	22	9	0	6	3.86395	2.74396	4.8547
UMB4842	Healthy	Brain	WGS	47	17	10	7	9.34167	8.88512	10.0519
UMB5161	Healthy	Brain	WGS	10	4	0	2	4.53216	3.62573	5.4386
UMB5238	Healthy	Brain	WGS	32	3	0	2	3.13501	1.71679	4.32632
UMB5391	Healthy	Brain	WGS	8	7	5	0	6.59145	9.26923	3.53114
UMB818	Healthy	Brain	WGS	27	21	17	3	7.23165	10.8537	3.18837
UMB914	Healthy	Brain	WGS	20	11	7	3	4.17172	5.00943	3.20652
1465_pfcalk-1cA12-hc	Healthy	Brain	WGS	17.5	4	0	3	2.34924	1.49158	3.05096
1465_pfcalk-1cB07-hc	Healthy	Brain	WGS	17.5	0	0	0	2.41429	1.42017	3.14907
1465_pfcalk-1cB08-hc	Healthy	Brain	WGS	17.5	0	0	4	2.05612	0.666851	3.1498
1465_pfcalk-1cD09-hc	Healthy	Brain	WGS	17.5	0	0	0	1.96759	1.57407	2.36111
4976-190221-Hp1C04	Healthy	Brain	WGS	104	10	5	4	3.85359	4.64621	3.21392
4976-190221-Hp1F11	Healthy	Brain	WGS	104	19	10	9	3.10633	3.28474	2.94631
4976-190221-Hp1G08	Healthy	Brain	WGS	104	8	6	0	2.78612	3.35101	2.08364
4976-190221-Hp2D06	Healthy	Brain	WGS	104	8	5	4	2.87468	3.0355	2.70734
4976-190221-Hp2E09	Healthy	Brain	WGS	104	36	21	15	3.93757	4.34579	3.51326
4976-190221-Pp1E11	Healthy	Brain	WGS	104	11	5	6	2.71332	2.65948	2.75798
4976-190221-Pp2C05	Healthy	Brain	WGS	104	8	0	5	2.01387	1.5531	2.51039
4976-190221-Pp2E06	Healthy	Brain	WGS	104	11	7	0	2.60211	3.1167	2.15695
4976-190221-Pp2F02	Healthy	Brain	WGS	104	14	6	9	2.28319	2.00365	2.56427
4976-190221-Pp2G03	Healthy	Brain	WGS	104	15	0	12	2.43158	1.65989	3.06485
5087-190107-Hp1A09	Healthy	Brain	WGS	44.9	0	0	0	1.82654	2.34247	1.33608
5087-190107-Hp1E12	Healthy	Brain	WGS	44.9	10	0	7	3.42944	2.76455	3.95833
5087-190107-Hp1F06	Healthy	Brain	WGS	44.9	7	0	5	3.03195	1.81917	4.24473
5087-190107-Hp1F09	Healthy	Brain	WGS	44.9	8	7	0	3.81303	5.69693	1.53251
5087-190107-Hp1G08	Healthy	Brain	WGS	44.9	6	0	3	2.99405	3.10494	2.91088
5087PFC-A	Healthy	Brain	WGS	44.9	30	14	16	5.57863	5.34355	5.80722
5087PFC-B	Healthy	Brain	WGS	44.9	37	21	16	4.52782	5.15108	3.93791
5087PFC-C	Healthy	Brain	WGS	44.9	23	11	12	3.78995	3.51722	4.08705
5171_180713_P2E03	Healthy	Brain	WGS	79.2	0	0	0	1.5803	1.53591	1.62733
5171_180713_P2F01	Healthy	Brain	WGS	79.2	7	0	6	2.19242	1.31736	3.11079
5171_180713_P2F06	Healthy	Brain	WGS	79.2	0	0	4	1.71921	0.546872	2.67492
5171_180713_P2F08	Healthy	Brain	WGS	79.2	11	6	5	3.06393	3.22807	2.91568
5451-190107-Hp1B10	Healthy	Brain	WGS	57	0	0	0	1.7166	0	2.34903
5451-190107-Hp1C11	Healthy	Brain	WGS	57	6	4	0	3.47438	3.98948	2.85913
5451-190107-Hp1D05	Healthy	Brain	WGS	57	0	0	0	1.49552	1.26407	1.83072
5451-190107-Hp1F11	Healthy	Brain	WGS	57	3	3	0	3.50862	6.35938	0
5451-190107-Hp1G10	Healthy	Brain	WGS	57	12	9	0	4.44094	6.17313	2.50667
5451-190108-Pp1C03	Healthy	Brain	WGS	57	7	4	4	3.79114	3.75604	3.82691
5451-190108-Pp1D01	Healthy	Brain	WGS	57	7	0	6	3.09313	1.94897	3.96632
5451-190108-Pp1D10	Healthy	Brain	WGS	57	7	0	5	2.57596	2.31391	2.80269
5451-190108-Pp1F05	Healthy	Brain	WGS	57	6	4	0	2.70062	3.19754	2.19009
5451-190108-Pp1F09	Healthy	Brain	WGS	57	8	4	5	4.26152	3.64167	4.96591
5657_180713_P1B06	Healthy	Brain	WGS	82.2	14	6	8	3.37668	2.89615	3.90708
5657_180713_P1C01	Healthy	Brain	WGS	82.2	7	0	3	2.87879	2.77742	2.98783
5657_180713_P1E08	Healthy	Brain	WGS	82.2	13	5	8	4.57421	3.65781	5.54701
5657_180713_P1E10	Healthy	Brain	WGS	82.2	0	0	0	1.84166	2.42423	1.07016
5657_180713_P1E11	Healthy	Brain	WGS	82.2	11	6	5	3.58804	3.33907	3.92226
5657_180716_H1A08	Healthy	Brain	WGS	82.2	10	4	5	2.78041	2.58014	2.98302
5657_180716_H1F01	Healthy	Brain	WGS	82.2	9	0	7	2.89556	1.90642	3.76339
5657_180716_H1F09	Healthy	Brain	WGS	82.2	5	0	0	2.35754	2.11	2.67089
5657_180716_H1H08	Healthy	Brain	WGS	82.2	0	0	0	1.75662	1.55338	1.97159
5657_180716_H1H11	Healthy	Brain	WGS	82.2	16	6	11	3.32236	2.6096	4.02996
5657PFC-A	Healthy	Brain	WGS	82.2	28	9	19	3.49005	2.55507	4.38956
5657PFC-B	Healthy	Brain	WGS	82.2	18	6	12	2.72648	2.14559	3.30556
5657PFC-C	Healthy	Brain	WGS	82.2	33	10	23	3.78849	2.79495	4.71278
5823_180716_H1B10	Healthy	Brain	WGS	82.7	7	0	5	2.97478	2.14802	3.81351
5823_180716_H1E04	Healthy	Brain	WGS	82.7	11	6	5	4.40291	4.39225	4.41721
5823_180716_H1E07	Healthy	Brain	WGS	82.7	6	0	5	2.10854	1.33476	2.96917
5823_180716_H1F04	Healthy	Brain	WGS	82.7	10	3	6	3.9321	3.22368	4.55814
5823_180716_H1H05	Healthy	Brain	WGS	82.7	6	5	0	3.40356	4.95518	1.75496
5823PFC-A	Healthy	Brain	WGS	82.7	26	12	14	3.75484	3.48572	4.05016
5823PFC-B	Healthy	Brain	WGS	82.7	28	11	17	4.09197	3.40512	4.74447
5823PFC-C	Healthy	Brain	WGS	82.7	29	12	17	3.69164	3.12189	4.33963
5840-190107-Hp2A12	Healthy	Brain	WGS	75.3	7	0	0	1.87919	1.96089	1.79377
5840-190107-Hp2B02	Healthy	Brain	WGS	75.3	0	0	5	1.69713	1.0879	2.25949
5840-190107-Hp2B08	Healthy	Brain	WGS	75.3	8	0	5	2.04871	1.98997	2.09684
5840-190107-Hp2F03	Healthy	Brain	WGS	75.3	16	7	10	3.33058	2.92984	3.72222
5840-190107-Hp2F12	Healthy	Brain	WGS	75.3	5	0	0	2.3859	2.22021	2.72481
5943-190107-Hp1A07	Healthy	Brain	WGS	69	7	0	7	1.79219	0.81062	2.57026
5943-190107-Hp1C10	Healthy	Brain	WGS	69	23	17	6	5.15591	6.11769	3.7012
5943-190107-Hp1C11	Healthy	Brain	WGS	69	17	6	11	2.77482	2.20283	3.37783
5943-190107-Hp1D04	Healthy	Brain	WGS	69	15	8	8	3.35156	3.4878	3.22556
5943-190107-Hp1D10	Healthy	Brain	WGS	69	9	0	5	1.95754	1.92155	1.99112
5943-190108-Pp1A10	Healthy	Brain	WGS	69	8	0	5	2.46878	2.10484	2.83664
5943-190108-Pp1B02	Healthy	Brain	WGS	69	10	0	8	2.75125	1.50772	3.9299
5943-190108-Pp1C02	Healthy	Brain	WGS	69	8	0	5	2.55549	2.21148	2.8307
5943-190108-Pp1E07	Healthy	Brain	WGS	69	4	0	0	2.27992	1.81118	2.69902
5943-190108-Pp1F06	Healthy	Brain	WGS	69	11	7	3	4.13557	5.20791	3.01728
936PFC-A	Healthy	Brain	WGS	49.2	20	8	13	3.33468	2.78529	3.87408
936PFC-B	Healthy	Brain	WGS	49.2	14	5	9	2.84812	2.51046	3.14056
936PFC-C	Healthy	Brain	WGS	49.2	25	11	15	3.99031	3.56318	4.40741
UMB4976_E1	Healthy	Brain	WGS	104	24	9	15	3.29444	2.64886	3.97211
UMB4976_E2	Healthy	Brain	WGS	104	55	25	30	4.79256	4.3085	5.30837
UMB4976_E3	Healthy	Brain	WGS	104	39	14	25	4.15214	3.3476	4.88607
UMB5171_p1A09	Healthy	Brain	WGS	79.2	9	6	0	2.40318	2.78941	1.95259
UMB5171_p1C01	Healthy	Brain	WGS	79.2	7	4	0	2.74889	3.0794	2.43524
UMB5171_p1D11	Healthy	Brain	WGS	79.2	4	0	0	3.08333	2.90196	3.28889
UMB5171_p1E07	Healthy	Brain	WGS	79.2	9	0	5	2.74888	2.49812	2.97268
UMB5171_p1H01	Healthy	Brain	WGS	79.2	0	0	0	1.51146	1.20917	1.81375
UMB5451_B2	Healthy	Brain	WGS	57	29	14	15	4.21613	4.18685	4.24582
UMB5451_B3	Healthy	Brain	WGS	57	19	13	5	2.98259	3.76989	2.16772
UMB5451_B5	Healthy	Brain	WGS	57	26	16	11	3.98026	4.56823	3.39726
UMB5572_D2	Healthy	Brain	WGS	70	40	15	25	4.40556	3.51242	5.32235
UMB5572_D3	Healthy	Brain	WGS	70	18	0	15	2.70705	1.64888	3.64194
UMB5572_D4	Healthy	Brain	WGS	70	22	7	15	3.54561	2.66539	4.38375
UMB5666_F1	Healthy	Brain	WGS	65	28	6	21	3.90302	2.42704	5.2551
UMB5666_F2	Healthy	Brain	WGS	65	29	10	19	3.8455	3.17277	4.43295
UMB5666_F5	Healthy	Brain	WGS	65	23	8	15	2.92647	2.37282	3.46556
UMB5943_C2	Healthy	Brain	WGS	69	38	18	20	4.78506	4.74166	4.8257
UMB5943_C4	Healthy	Brain	WGS	69	35	15	20	4.67064	4.2395	5.08427
UMB5943_C5	Healthy	Brain	WGS	69	31	15	16	4.0575	4.22844	3.90708
PD43272_neuronsFC	Healthy	Brain	WGS	68	60	41	19	5.29984	6.64015	3.86105
PD43273_neuronsFC	Healthy	Brain	WGS	73	65	30	35	6.0126	5.66328	6.36701
PD43274_neuronsFC	Healthy	Brain	WGS	49	44	24	21	6.12781	6.48938	5.76788
PD43275_neuronsFC	Healthy	Brain	WGS	27	44	28	16	5.99273	7.1295	4.74453
PD43276_neuronsFC	Healthy	Brain	WGS	37	39	22	18	5.56562	5.83636	5.27635
PD43277_neuronsFC	Healthy	Brain	WGS	64	60	27	33	6.08182	5.575	6.58864
PD43279_neuronsFC	Healthy	Brain	WGS	93	73	37	36	5.27427	5.44738	5.11181
PD43280_neuronsFC	Healthy	Brain	WGS	65	46	22	24	5.89726	5.85216	5.93829
PD43283_neuronsFC	Healthy	Brain	WGS	64	38	18	20	5.22091	4.99391	5.43845
PD43284_neuronsFC	Healthy	Brain	WGS	84	62	38	24	6.02873	6.95047	5.04706
PD43285_neuronsFC	Healthy	Brain	WGS	74	53	21	32	6.31265	5.22905	7.38856
PD43288_neuronsFC	Healthy	Brain	WGS	100	57	32	25	5.60238	6.48013	4.80462
Brain A Neuron_03.xlsx	Healthy	Brain	WGS	15	39	15	25	1.55864	1.44673	1.65793
Brain A Neuron_11.xlsx	Healthy	Brain	WGS	15	55	36	19	1.78384	2.03088	1.53787
Brain A Neuron_12.xlsx	Healthy	Brain	WGS	15	60	29	31	1.98818	1.99515	1.9816
Brain A Neuron_13.xlsx	Healthy	Brain	WGS	15	76	26	51	2.23807	1.86955	2.57432
Brain A Neuron_15.xlsx	Healthy	Brain	WGS	15	54	34	19	1.80559	2.02384	1.58244
Brain A Neuron_2.xlsx	Healthy	Brain	WGS	15	71	36	35	1.84176	1.87772	1.808
Brain A Neuron_20.xlsx	Healthy	Brain	WGS	15	55	21	34	2.00477	1.79794	2.19297
Brain A Neuron_24.xlsx	Healthy	Brain	WGS	15	67	33	34	2.11514	2.10694	2.12314
Brain A Neuron_4.xlsx	Healthy	Brain	WGS	15	42	25	17	1.69059	1.81651	1.56161
Brain A Neuron_7.xlsx	Healthy	Brain	WGS	15	60	27	33	1.86959	1.82079	1.91496
Brain B Neuron_12.xlsx	Healthy	Brain	WGS	17	43	15	28	1.6051	1.41248	1.79649
Brain B Neuron_18.xlsx	Healthy	Brain	WGS	17	28	0	21	1.38902	1.18828	1.57738
Brain B Neuron_2.xlsx	Healthy	Brain	WGS	17	74	25	49	2.05215	1.73078	2.35173
Brain B Neuron_20.xlsx	Healthy	Brain	WGS	17	56	21	35	1.84931	1.64925	2.03933
Brain B Neuron_24.xlsx	Healthy	Brain	WGS	17	58	28	30	1.9049	1.85146	1.95965
Brain B Neuron_25.xlsx	Healthy	Brain	WGS	17	48	24	24	1.81228	1.85307	1.77463
Brain B Neuron_3.xlsx	Healthy	Brain	WGS	17	47	18	30	1.68304	1.56026	1.78421
Brain B Neuron_30.xlsx	Healthy	Brain	WGS	17	61	21	41	1.91522	1.63301	2.18166
Brain B Neuron_39.xlsx	Healthy	Brain	WGS	17	69	34	35	2.11734	2.13561	2.09991
Brain B Neuron_43.xlsx	Healthy	Brain	WGS	17	49	21	28	1.92415	1.79388	2.05693
Brain B Neuron_46.xlsx	Healthy	Brain	WGS	17	37	14	23	1.74007	1.56538	1.9097
Brain B Neuron_47.xlsx	Healthy	Brain	WGS	17	50	27	23	2.00151	2.176	1.85013
Brain B Neuron_5.xlsx	Healthy	Brain	WGS	17	42	16	26	1.67882	1.52141	1.83246
Brain B Neuron_6.xlsx	Healthy	Brain	WGS	17	58	29	28	1.95446	1.9476	1.96161
Brain B Neuron_77.xlsx	Healthy	Brain	WGS	17	41	10	31	1.96645	1.49276	2.39698
Brain B Neuron_8.xlsx	Healthy	Brain	WGS	17	52	19	33	1.76411	1.56272	1.95697
Brain C Neuron_1.xlsx	Healthy	Brain	WGS	42	40	0	30	1.68809	1.31981	2.05793
Brain C Neuron_2.xlsx	Healthy	Brain	WGS	42	54	23	31	2.06453	1.89165	2.24398
Brain C Neuron_23.xlsx	Healthy	Brain	WGS	42	69	40	29	2.25351	2.40595	2.09253
Brain C Neuron_24.xlsx	Healthy	Brain	WGS	42	53	21	32	2.00708	1.81927	2.18276
Brain C Neuron_26.xlsx	Healthy	Brain	WGS	42	56	25	31	2.19842	2.07291	2.32108
Brain C Neuron_3.xlsx	Healthy	Brain	WGS	42	53	28	25	1.96597	2.0049	1.92714
Brain C Neuron_31.xlsx	Healthy	Brain	WGS	42	46	22	24	1.96219	1.94535	1.97824
Brain C Neuron_32.xlsx	Healthy	Brain	WGS	42	45	18	28	1.86624	1.6888	2.04096
Brain C Neuron_4.xlsx	Healthy	Brain	WGS	42	39	14	25	1.85003	1.61628	2.08215
Brain C Neuron_5.xlsx	Healthy	Brain	WGS	42	52	17	35	1.96146	1.63915	2.2655
1278_OL1	Healthy	Brain	WGS	0.4	9	6	3	4.8152	4.969	4.56777
1278_OL2	Healthy	Brain	WGS	0.4	8	5	3	4.21377	5.78862	3.17668
1278_OL4	Healthy	Brain	WGS	0.4	6	4	0	3.1125	3.79573	2.54082
1278-Oligo-5	Healthy	Brain	WGS	0.4	8	7	0	4.25676	6.63158	1.75
1278-Oligo-7	Healthy	Brain	WGS	0.4	11	8	0	4.06173	4.74747	2.98413
1278-Oligo-8	Healthy	Brain	WGS	0.4	11	8	0	4.22843	5.85185	2.49679
1278BA9-A	Healthy	Brain	WGS	0.4	4	3	0	4.25987	6.07031	2.94318
1278BA9-B	Healthy	Brain	WGS	0.4	6	2	4	4.65844	4.49206	4.76431
1278BA9-C	Healthy	Brain	WGS	0.4	6	4	3	7.03365	8.03846	6.02885
1465_OL1	Healthy	Brain	WGS	17.5	33	23	10	6.43493	7.80299	4.76432
1465_OL2	Healthy	Brain	WGS	17.5	43	30	13	6.19764	7.66254	4.4834
1465_OL3	Healthy	Brain	WGS	17.5	55	37	18	5.93087	7.6086	4.1996
1465-Oligo-5	Healthy	Brain	WGS	17.5	37	33	4	7.23843	10.5592	2.76551
1465-Oligo-7	Healthy	Brain	WGS	17.5	36	25	11	6.49294	8.19466	4.58761
1465-Oligo-8	Healthy	Brain	WGS	17.5	37	25	12	6.87655	8.57662	5.01933
1465BA9-A	Healthy	Brain	WGS	17.5	6	6	0	3.56268	5.09501	1.73566
1465BA9-B	Healthy	Brain	WGS	17.5	7	5	0	3.72483	4.56164	2.92105
1465BA9-C	Healthy	Brain	WGS	17.5	11	6	5	6.45724	7.36648	5.64444
1465BA9-D	Healthy	Brain	WGS	17.5	6	5	0	3.65655	5.37514	1.86637
190106_Gy_C1	Healthy	Brain	WGS	67	39	21	18	5.31067	5.87884	4.80582
190106_Gy_C2	Healthy	Brain	WGS	67	29	12	17	4.63976	4.08442	5.17595
301159_Gyrus_D1	Healthy	Brain	WGS	51	17	4	13	5.45192	3.19737	7.59375
301159_Gyrus_D3	Healthy	Brain	WGS	51	15	7	8	4.98631	4.92857	5.03944
4638_OL3	Healthy	Brain	WGS	15.1	25	15	10	5.02016	5.97322	4.11177
4638_OL8	Healthy	Brain	WGS	15.1	37	25	11	5.9795	7.96417	4.03533
4638-Neuron-4	Healthy	Brain	WGS	15.1	0	0	0	1.85667	4.03623	0
4638-Neuron-5	Healthy	Brain	WGS	15.1	4	0	0	3.57792	4.21684	2.91534
4638-Neuron-6	Healthy	Brain	WGS	15.1	7	5	0	3.53941	4.87394	2.50895
4638-Oligo-4	Healthy	Brain	WGS	15.1	36	23	13	5.41235	6.7047	4.14378
4638-Oligo-5	Healthy	Brain	WGS	15.1	37	30	7	5.55683	7.58592	3.04191
4643_OL3	Healthy	Brain	WGS	42.2	96	68	29	6.17394	7.58802	4.43255
4643-Neuron-3	Healthy	Brain	WGS	42.2	19	10	9	4.37628	4.28719	4.47706
4643-Neuron-4	Healthy	Brain	WGS	42.2	18	11	7	4.6504	5.74886	3.7251
4643-Neuron-6	Healthy	Brain	WGS	42.2	29	16	13	6.25497	6.56878	5.91917
4643-Oligo-5	Healthy	Brain	WGS	42.2	81	52	29	6.56358	7.82486	5.17367
4643-Oligo-6	Healthy	Brain	WGS	42.2	57	39	18	6.56762	8.36669	4.6534
4643-Oligo-8	Healthy	Brain	WGS	42.2	81	59	22	7.29482	10.0006	4.45416
4976_E1	Healthy	Brain	WGS	104	25	12	13	4.51493	4.42669	4.60676
4976_E2	Healthy	Brain	WGS	104	57	27	29	5.94388	5.58346	6.32908
4976_E3	Healthy	Brain	WGS	104	40	16	23	5.16344	4.44586	5.87457
5087_OL2	Healthy	Brain	WGS	44.9	54	37	17	5.1534	6.58063	3.64222
5087_OL8	Healthy	Brain	WGS	44.9	80	57	22	6.17133	8.59852	3.8293
5087-Oligo-4	Healthy	Brain	WGS	44.9	128	95	32	7.22464	9.82319	4.33228
5087-Oligo-5	Healthy	Brain	WGS	44.9	117	91	26	5.17014	7.48059	2.85524
5087-Oligo-7	Healthy	Brain	WGS	44.9	80	53	27	6.3689	7.76413	4.81614
5219_OL4	Healthy	Brain	WGS	77	105	70	35	5.98644	7.18791	4.60186
5219_OL8	Healthy	Brain	WGS	77	104	70	34	5.76326	7.13309	4.28281
5219-Neuron-2	Healthy	Brain	WGS	77	29	13	15	4.99533	4.74156	5.24657
5219-Neuron-4	Healthy	Brain	WGS	77	27	14	12	4.61551	4.82334	4.40212
5219-Neuron-5	Healthy	Brain	WGS	77	25	11	14	4.49555	4.07733	4.88528
5219-Oligo-5	Healthy	Brain	WGS	77	106	77	29	6.29318	8.77646	3.85803
5219-Oligo-6	Healthy	Brain	WGS	77	141	87	54	7.16603	8.47368	5.80226
5219-Oligo-7	Healthy	Brain	WGS	77	140	106	34	5.90016	8.11622	3.49476
5451_B2	Healthy	Brain	WGS	57	34	20	14	5.09421	5.74795	4.42342
5451_B3	Healthy	Brain	WGS	57	21	15	6	4.33233	5.7001	2.92743
5451_B5	Healthy	Brain	WGS	57	30	18	12	5.66457	6.57627	4.74384
5559_OL1	Healthy	Brain	WGS	19.8	34	20	14	5.74537	6.4317	4.99314
5559_OL2	Healthy	Brain	WGS	19.8	48	40	8	5.62386	8.51383	2.58568
5559-Oligo-3	Healthy	Brain	WGS	19.8	24	13	11	6.60125	7.15598	6.05928
5559-Oligo-5	Healthy	Brain	WGS	19.8	40	39	0	6.42972	10.9247	1.18562
5559-Oligo-8	Healthy	Brain	WGS	19.8	30	23	7	5.43216	7.49361	3.117
5559PFC-A	Healthy	Brain	WGS	19.8	9	6	3	5.39552	6.33565	4.28326
5559PFC-B	Healthy	Brain	WGS	19.8	12	7	5	5.67587	6.36354	4.96105
5559PFC-C	Healthy	Brain	WGS	19.8	11	8	2	8.13953	11.413	4.375
5572_D2	Healthy	Brain	WGS	70	48	20	28	5.73509	4.85661	6.64578
5572_D3	Healthy	Brain	WGS	70	18	0	14	3.36179	2.10013	4.38662
5572_D4	Healthy	Brain	WGS	70	29	12	17	5.09774	4.37202	5.78346
5657_OL1	Healthy	Brain	WGS	82	113	77	36	5.59763	6.91214	4.1263
5657_OL2	Healthy	Brain	WGS	82	157	106	50	6.50031	8.13659	4.70966
5657_OL4	Healthy	Brain	WGS	82	155	123	33	6.24375	8.91904	3.31988
5657_OL6	Healthy	Brain	WGS	82	151	107	45	6.12781	7.87367	4.20145
5657_OL8	Healthy	Brain	WGS	82	108	77	30	5.79097	7.67629	3.7772
5657-Oligo-3	Healthy	Brain	WGS	82	114	79	35	6.30076	8.04368	4.39579
5657-Oligo-5	Healthy	Brain	WGS	82	166	119	47	6.85617	8.72438	4.63806
5657-Oligo-7	Healthy	Brain	WGS	82	182	115	67	6.75485	7.96462	5.42772
5666_F1	Healthy	Brain	WGS	65	31	11	20	5.46759	4.10623	6.77853
5666_F2	Healthy	Brain	WGS	65	32	14	18	5.10095	4.73602	5.44417
5666_F5	Healthy	Brain	WGS	65	25	10	15	3.65351	3.09343	4.26282
5817_OL2	Healthy	Brain	WGS	0.6	7	5	0	3.94355	4.65714	3.01852
5817_OL3	Healthy	Brain	WGS	0.6	7	5	0	4.51818	6.23197	2.91496
5817_OL8	Healthy	Brain	WGS	0.6	18	13	4	4.25053	6.37844	2.4116
5817-Oligo-4	Healthy	Brain	WGS	0.6	4	0	3	3.23636	2.28205	4.09195
5817-Oligo-6	Healthy	Brain	WGS	0.6	14	9	5	7.58645	8.69281	6.25882
5817-Oligo-7	Healthy	Brain	WGS	0.6	10	9	0	4.81481	6.81818	2.43243
5817PFC-A	Healthy	Brain	WGS	0.6	8	6	0	8.68487	11.8211	4.50327
5817PFC-B	Healthy	Brain	WGS	0.6	0	0	0	1.70833	0	2.68452
5817PFC-C	Healthy	Brain	WGS	0.6	4	0	4	6.40756	2.9902	8.97059
5823_OL1	Healthy	Brain	WGS	82.7	99	67	32	5.58212	6.86851	4.14159
5823_OL2	Healthy	Brain	WGS	82.7	154	106	48	6.00008	7.6833	4.21283
5823_OL3	Healthy	Brain	WGS	82.7	142	95	47	5.96814	7.25403	4.5043
5823_OL4	Healthy	Brain	WGS	82.7	124	88	36	5.97225	7.72346	4.04324
5823_OL5	Healthy	Brain	WGS	82.7	119	89	30	7.14527	9.66283	4.30082
5823-Oligo-6	Healthy	Brain	WGS	82.7	97	63	34	5.99191	7.32385	4.57837
5823-Oligo-7	Healthy	Brain	WGS	82.7	140	85	56	6.26778	7.31597	5.208
5823-Oligo-8	Healthy	Brain	WGS	82.7	149	108	41	6.00463	7.66371	4.03517
5871_OL3	Healthy	Brain	WGS	2	20	14	7	5.42545	6.43394	4.24308
5871_OL6	Healthy	Brain	WGS	2	20	12	7	4.9599	5.91421	3.99335
5871_OL8	Healthy	Brain	WGS	2	23	15	8	5.90841	6.43115	5.15429
5871-Neuron-4	Healthy	Brain	WGS	2	4	3	0	2.88	4.16	1.78286
5871-Neuron-5	Healthy	Brain	WGS	2	0	0	0	1.39184	1.364	1.42083
5871-Neuron-6	Healthy	Brain	WGS	2	4	0	0	3.65469	4.19495	3.06298
5871-Oligo-4	Healthy	Brain	WGS	2	11	10	0	4.76946	6.20517	1.99707
5871-Oligo-5	Healthy	Brain	WGS	2	16	11	5	4.92683	6.91053	3.21364
5871-Oligo-7	Healthy	Brain	WGS	2	22	22	0	7.03858	12.9943	1.08286
5943_C2	Healthy	Brain	WGS	69	42	21	21	6.15384	6.53426	5.81528
5943_C4	Healthy	Brain	WGS	69	39	18	21	6.03938	5.89619	6.17126
5943_C5	Healthy	Brain	WGS	69	32	15	17	4.91734	4.99264	4.85115
936-Oligo-4	Healthy	Brain	WGS	49.2	24	20	0	5.75561	8.947	2.43125
936-Oligo-5	Healthy	Brain	WGS	49.2	48	38	10	4.17631	5.56618	2.49235
936-Oligo-6	Healthy	Brain	WGS	49.2	61	39	22	3.78217	4.27924	3.19137
GliaLC-4-B12	Healthy	Brain	WGS	82	96	59	37	4.18992	5.02702	3.38725
GliaLC-4-D12	Healthy	Brain	WGS	82	98	68	30	4.37854	5.68604	3.05387
GliaLC-4-D8	Healthy	Brain	WGS	82	54	36	19	1.80561	2.05065	1.55541
GliaLC-4-E12	Healthy	Brain	WGS	82	86	67	19	4.2327	5.86957	2.48121
GliaLC-4-F11	Healthy	Brain	WGS	82	92	57	36	4.11277	4.97077	3.31596
GliaLC-4-F7	Healthy	Brain	WGS	82	73	44	30	2.72366	3.06933	2.38178
GliaLC-4-F9	Healthy	Brain	WGS	82	148	111	37	5.61132	7.17415	3.61785
GliaLC-4-G10	Healthy	Brain	WGS	82	97	59	38	3.93189	4.43155	3.3934
GliaLC-4-H7	Healthy	Brain	WGS	82	178	118	60	4.28563	5.06397	3.38567
GliaLC-4-H8	Healthy	Brain	WGS	82	151	104	47	4.41666	5.43196	3.27381
GliaLC-5-B12	Healthy	Brain	WGS	0.4	12	7	5	3.65049	3.91667	3.35714
GliaLC-5-B7	Healthy	Brain	WGS	0.4	11	12	0	2.1456	3.30997	0.859944
GliaLC-5-B8	Healthy	Brain	WGS	0.4	13	12	0	2.22069	3.16854	1.17036
GliaLC-5-C7	Healthy	Brain	WGS	0.4	16	0	10	1.93987	1.69348	2.20754
GliaLC-5-D10	Healthy	Brain	WGS	0.4	13	7	5	2.518	2.64475	2.36675
GliaLC-5-E12	Healthy	Brain	WGS	0.4	6	4	0	2.31679	2.78069	1.79326
GliaLC-5-E7	Healthy	Brain	WGS	0.4	15	9	6	1.87747	2.02091	1.7301
GliaLC-5-G7	Healthy	Brain	WGS	0.4	18	10	8	2.1306	2.38397	1.90306
GliaLC-5-H10	Healthy	Brain	WGS	0.4	9	6	0	1.99631	2.34198	1.62046
GliaLC-5-H11	Healthy	Brain	WGS	0.4	7	4	0	2.28111	2.5	2.03202
GliaLC-6-A5	Healthy	Brain	WGS	79	71	35	36	3.49688	3.36675	3.64047
GliaLC-6-A7	Healthy	Brain	WGS	2	8	0	6	1.52201	1.25888	1.78913
GliaLC-6-B10	Healthy	Brain	WGS	2	32	21	11	3.7122	4.25215	3.03725
GliaLC-6-B4	Healthy	Brain	WGS	79	51	26	25	2.22801	2.25363	2.20242
GliaLC-6-B5	Healthy	Brain	WGS	79	88	48	41	3.70508	4.07598	3.3718
GliaLC-6-C1	Healthy	Brain	WGS	79	87	58	29	3.79993	4.87013	2.80132
GliaLC-6-C2	Healthy	Brain	WGS	79	156	89	67	4.71086	5.11552	4.279
GliaLC-6-D10	Healthy	Brain	WGS	2	22	14	8	2.10904	2.46613	1.7945
GliaLC-6-D8	Healthy	Brain	WGS	2	13	9	0	1.66359	1.9847	1.34544
GliaLC-6-E6	Healthy	Brain	WGS	79	92	50	42	4.24266	4.58458	3.90945
GliaLC-6-E7	Healthy	Brain	WGS	2	21	11	10	2.46057	2.53925	2.3824
GliaLC-6-F10	Healthy	Brain	WGS	2	18	13	0	2.35389	2.9278	1.77425
GliaLC-6-F12	Healthy	Brain	WGS	2	15	8	7	2.20419	2.2789	2.12386
GliaLC-6-F3	Healthy	Brain	WGS	79	135	95	40	5.04031	6.12904	3.68392
GliaLC-6-G3	Healthy	Brain	WGS	79	124	76	48	4.74912	5.58877	3.89811
GliaLC-6-G4	Healthy	Brain	WGS	79	92	71	22	3.99547	5.30392	2.50315
GliaLC-6-G7	Healthy	Brain	WGS	2	14	9	0	2.03106	2.39085	1.69164
GliaLC-6-H12	Healthy	Brain	WGS	2	21	11	10	3.03917	3.26104	2.83353
GliaLC-6-H3	Healthy	Brain	WGS	79	115	70	45	4.78485	5.68727	3.90667
GliaLC-6-H7	Healthy	Brain	WGS	2	22	13	9	2.33036	2.44133	2.20089
S275_10	Healthy	Brain	WGS	0.40274	27	15	12	8.1088	9.3496	6.98342
S275_11	Healthy	Brain	WGS	0.40274	18	12	6	5.82174	7.51636	4.17464
S275_12	Healthy	Brain	WGS	0.40274	20	13	7	5.80856	6.98145	4.53794
S275_3	Healthy	Brain	WGS	0.40274	30	22	8	6.43425	8.93646	3.93204
S275_3p	Healthy	Brain	WGS	0.40274	25	13	12	5.91206	6.14543	5.69576
S275_4	Healthy	Brain	WGS	0.40274	31	17	15	5.5968	5.73758	5.44827
S316_1	Healthy	Brain	WGS	0.287671	15	11	5	7.03759	8.66667	5.11475
S316_11	Healthy	Brain	WGS	0.287671	20	8	11	6.76471	6.12745	7.35294
S316_18b	Healthy	Brain	WGS	0.287671	13	10	3	5.56334	8.21996	3.25148
S316_19b	Healthy	Brain	WGS	0.287671	12	7	4	4.89322	5.774	3.98207
S316_20b	Healthy	Brain	WGS	0.287671	21	11	10	6.45741	7.0112	5.94842
S316_22	Healthy	Brain	WGS	0.287671	12	6	6	8.00813	9.57494	6.88199
S316_24	Healthy	Brain	WGS	0.287671	14	11	3	9.16897	14.1355	4.46384
S316_25	Healthy	Brain	WGS	0.287671	13	7	6	7.96748	8.57191	7.37329
S316_3	Healthy	Brain	WGS	0.287671	17	10	7	8.7057	10.8295	6.85675
S316_6	Healthy	Brain	WGS	0.287671	19	14	5	7.59711	10.5646	4.34358
S316_9b	Healthy	Brain	WGS	0.287671	17	8	10	7.09094	6.61998	7.5292
S320_1	Healthy	Brain	WGS	0.326027	20	13	8	8.4262	10.3394	6.5429
S320_10	Healthy	Brain	WGS	0.326027	9	6	3	6.63492	9	4.54485
S320_11	Healthy	Brain	WGS	0.326027	27	20	7	9.63009	14.5827	5.37258
S320_12	Healthy	Brain	WGS	0.326027	20	10	11	9.07291	8.51154	9.65673
S320_16	Healthy	Brain	WGS	0.326027	21	13	9	8.47253	9.94345	7.01891
S320_18	Healthy	Brain	WGS	0.326027	8	8	0	5.30481	9.01818	1.12727
S320_20	Healthy	Brain	WGS	0.326027	12	9	3	6.64822	10.0179	3.61138
S320_21	Healthy	Brain	WGS	0.326027	12	11	0	6.71165	10.4381	2.13608
S320_22	Healthy	Brain	WGS	0.326027	14	8	6	6.98759	8.98404	5.43479
S320_28	Healthy	Brain	WGS	0.326027	16	11	5	7.53991	9.90537	5.10277
S320_29	Healthy	Brain	WGS	0.326027	15	8	7	8.34161	9.60811	7.26437
S320_3	Healthy	Brain	WGS	0.326027	12	8	4	6.65347	8.72727	4.66019
S320_6	Healthy	Brain	WGS	0.326027	12	8	4	7.28835	8.81952	5.55303
S320_9	Healthy	Brain	WGS	0.326027	20	13	7	9.60715	11.6856	7.32667
HV011-sc-1	Healthy	Breast	WGS	36	126	85	40	6.60288	8.39373	4.6969
HV011-sc-2	Healthy	Breast	WGS	36	79	45	34	5.5044	6.34592	4.73112
HV021-sc-1	Healthy	Breast	WGS	30	75	50	25	6.83079	8.38487	5.09459
HV119-sc-1	Healthy	Breast	WGS	34	51	31	19	5.81312	7.25654	4.51878
HV187-sc-1	Healthy	Breast	WGS	32	19	11	7	3.02102	3.52003	2.54077
HV190-sc-1	Healthy	Breast	WGS	37	84	49	35	5.63269	6.48077	4.80401
HV203-sc-1	Healthy	Breast	WGS	22	32	18	13	6.94106	7.77972	6.0807
HV203-sc-2	Healthy	Breast	WGS	22	52	29	22	5.9633	6.24087	5.63824
HV203-sc-3	Healthy	Breast	WGS	22	102	55	47	6.69108	6.8749	6.49269
HV203-sc-4	Healthy	Breast	WGS	22	43	33	9	5.47516	7.6724	3.08057
HV203-sc-5	Healthy	Breast	WGS	22	33	19	14	6.94864	7.27474	6.54522
HV203-sc-7	Healthy	Breast	WGS	22	29	21	8	5.10706	6.2468	3.61009
HV217-sc-5	Healthy	Breast	WGS	32	62	43	19	5.42782	6.91667	3.83875
HV319-sc-2	Healthy	Breast	WGS	35	60	38	22	6.42791	7.50345	5.21073
HV319-sc-4	Healthy	Breast	WGS	35	55	30	25	4.58894	4.99772	4.20345
HV319-sc-5	Healthy	Breast	WGS	35	53	37	16	4.8234	6.00957	3.50132
HV319-sc-6	Healthy	Breast	WGS	35	53	37	17	4.83334	5.89762	3.59296
KU1018-sc-1	Healthy	Breast	WGS	83	111	72	38	5.1802	5.93143	4.24476
KU1018-sc-2	Healthy	Breast	WGS	83	96	62	34	5.47583	6.72813	4.20589
KU1020-sc-1	Healthy	Breast	WGS	43	74	60	14	4.51911	6.11825	2.48548
KU1020-sc-2	Healthy	Breast	WGS	43	71	52	19	5.21192	6.66833	3.48989
KU1025-sc-1	Healthy	Breast	WGS	73	85	55	30	5.86755	7.18019	4.51349
KU1025-sc-2	Healthy	Breast	WGS	73	114	73	42	6.28293	7.42601	5.03176
KU1025-sc-3	Healthy	Breast	WGS	73	93	61	32	5.59525	6.82527	4.2887
KU1025-sc-4	Healthy	Breast	WGS	73	109	67	41	5.44862	6.23265	4.57915
KU1025-sc-5	Healthy	Breast	WGS	73	78	64	14	5.23647	7.95456	2.51206
KU1026-sc-1	Healthy	Breast	WGS	71	101	60	41	5.78021	6.45735	5.04387
KU1026-sc-2	Healthy	Breast	WGS	71	95	71	25	5.42439	7.35665	3.358
KU1026-sc-3	Healthy	Breast	WGS	71	50	39	11	3.53788	4.86822	2.16036
KU1026-sc-4	Healthy	Breast	WGS	71	83	52	31	4.70792	5.52527	3.85296
KU1026-sc-5	Healthy	Breast	WGS	71	88	62	26	4.49445	5.8948	3.05982
KU1035-sc-1	Healthy	Breast	WGS	50	47	26	21	5.55183	5.93629	5.15386
KU1035-sc-2	Healthy	Breast	WGS	50	176	115	61	7.03869	8.99596	5.14036
KU1037-sc-1	Healthy	Breast	WGS	76	77	55	22	4.33908	5.35869	3.08979
KU1038-sc-1	Healthy	Breast	WGS	53	99	74	25	5.96011	8.17802	3.61024
KU1038-sc-2	Healthy	Breast	WGS	53	101	65	36	5.54292	6.65805	4.36166
KU1038-sc-3	Healthy	Breast	WGS	53	98	66	32	5.55442	6.70878	4.20932
KU1038-sc-4	Healthy	Breast	WGS	53	103	69	34	5.52815	6.61457	4.26672
KU1038-sc-5	Healthy	Breast	WGS	53	102	70	32	5.54489	6.93262	4.01301
KU1038-sc-6	Healthy	Breast	WGS	53	119	77	42	6.56044	7.93694	5.07187
KU1040-sc-1	Healthy	Breast	WGS	79	87	48	39	5.12201	5.52943	4.7187
KU1040-sc-2	Healthy	Breast	WGS	79	108	69	39	5.87025	7.0729	4.61477
KU1040-sc-3	Healthy	Breast	WGS	79	88	56	32	5.41635	6.52415	4.27552
KU1040-sc-4	Healthy	Breast	WGS	79	95	68	27	6.15277	7.87792	4.17288
KU1040-sc-5	Healthy	Breast	WGS	79	83	54	29	5.47406	6.69229	4.1896
KU1045-sc-1	Healthy	Breast	WGS	71	113	77	36	5.46916	6.87486	3.95348
KU1045-sc-2	Healthy	Breast	WGS	71	113	71	42	5.60372	6.72269	4.46216
KU1045-sc-3	Healthy	Breast	WGS	71	106	85	21	5.75373	8.51422	2.91673
KU1045-sc-4	Healthy	Breast	WGS	71	97	67	30	5.59451	7.29761	3.84479
KU1045-sc-5	Healthy	Breast	WGS	71	108	76	32	6.33826	8.38991	4.22347
KU1047-sc-1	Healthy	Breast	WGS	29	85	57	27	6.8869	8.41973	5.10883
KU1047-sc-2	Healthy	Breast	WGS	29	68	46	22	6.27381	7.58282	4.72867
KU1047-sc-3	Healthy	Breast	WGS	29	51	36	15	5.61376	7.3908	3.73027
KU1056-sc-1	Healthy	Breast	WGS	68	117	80	36	5.61304	7.27266	3.91667
KU1056-sc-2	Healthy	Breast	WGS	68	125	90	35	6.22034	8.24146	4.05969
KU1056-sc-3	Healthy	Breast	WGS	68	110	75	34	5.71457	6.91069	4.26947
KU1056-sc-4	Healthy	Breast	WGS	68	108	76	32	5.47387	7.05177	3.7412
KU1056-sc-5	Healthy	Breast	WGS	68	116	84	32	5.02624	6.64959	3.29502
KU1057-sc-1	Healthy	Breast	WGS	61	98	67	31	6.16879	7.55088	4.56154
KU1057-sc-2	Healthy	Breast	WGS	61	104	72	31	5.23971	7.16238	3.46432
KU1057-sc-3	Healthy	Breast	WGS	61	71	46	25	4.32821	5.22913	3.37986
KU1057-sc-4	Healthy	Breast	WGS	61	90	64	26	4.84111	6.27026	3.29738
KU1058-sc-1	Healthy	Breast	WGS	46	87	61	26	5.37573	7.02699	3.67334
KU1058-sc-2	Healthy	Breast	WGS	46	79	54	25	4.98592	6.00269	3.76629
KU1058-sc-3	Healthy	Breast	WGS	46	81	54	27	5.53827	6.92746	4.09959
KU1058-sc-4	Healthy	Breast	WGS	46	95	75	20	5.83927	7.92309	3.28058
KU1160-sc-1	Healthy	Breast	WGS	59	94	65	29	5.74113	7.22553	4.06919
KU1171-sc-1	Healthy	Breast	WGS	45	86	46	40	5.65642	5.87474	5.42598
KU1171-sc-2	Healthy	Breast	WGS	45	71	49	22	5.2889	6.58245	3.83273
KU1171-sc-3	Healthy	Breast	WGS	45	89	55	34	5.63127	6.68919	4.54475
KU1171-sc-4	Healthy	Breast	WGS	45	59	39	20	5.06359	6.29863	3.79561
IMEC-wt1	Healthy	Breast	WGS	33	0	4	0	1.8652	2.82523	1.11049
IMEC-wt2	Healthy	Breast	WGS	33	7	6	0	1.99355	2.67734	1.36571
IMEC-wt3	Healthy	Breast	WGS	33	10	0	7	2.30436	1.90958	2.65345
IMEC-wt4	Healthy	Breast	WGS	33	10	5	5	2.88414	2.90209	2.86641
M01-1	Healthy	Breast	WGS	28	36	22	14	4.51759	5.21732	3.79441
M01-2	Healthy	Breast	WGS	28	13	6	7	2.85564	2.7661	2.93333
M01-3	Healthy	Breast	WGS	28	12	7	5	2.65155	2.82398	2.46742
M01-4	Healthy	Breast	WGS	28	0	0	0	0.813248	1.48382	0
M10-1	Healthy	Breast	WGS	46	5	0	4	2.38429	1.27828	3.35065
M10-2	Healthy	Breast	WGS	46	11	8	0	3.75101	4.85595	2.57785
M10-3	Healthy	Breast	WGS	46	9	7	0	3.9583	5.67205	2.46734
M10-4	Healthy	Breast	WGS	46	15	8	7	4.46946	5.00451	3.9949
M20-1	Healthy	Breast	WGS	43	18	7	11	3.99934	3.2819	4.73937
M20-2	Healthy	Breast	WGS	43	15	5	9	2.97513	2.50579	3.41839
M20-3	Healthy	Breast	WGS	43	23	13	10	3.76069	4.58545	3.15532
M20-4	Healthy	Breast	WGS	43	17	7	10	3.48812	3.27649	3.65684
M20-5	Healthy	Breast	WGS	43	19	13	6	2.90093	3.5319	2.24472
M20-6	Healthy	Breast	WGS	43	25	14	11	3.20116	3.35893	3.03353
M20-7	Healthy	Breast	WGS	43	23	18	5	4.85972	6.9177	2.72877
M20-8	Healthy	Breast	WGS	43	16	10	6	5.55972	6.12142	4.88706
M22-1	Healthy	Breast	WGS	35	5	5	0	2.81394	4.2812	1.38743
M22-2	Healthy	Breast	WGS	35	13	6	7	4.29342	3.92494	4.68432
M22-3	Healthy	Breast	WGS	35	15	13	0	3.7841	5.77741	1.58991
M22-4	Healthy	Breast	WGS	35	17	9	8	3.01066	3.1537	2.88003
M22-5	Healthy	Breast	WGS	35	24	14	10	5.27786	5.61579	4.89283
M22-6	Healthy	Breast	WGS	35	28	19	9	4.62811	5.39495	3.69811
M25-1	Healthy	Breast	WGS	33	11	7	4	3.06739	3.77273	2.42083
M25-2	Healthy	Breast	WGS	33	9	5	4	3.47018	4.08132	2.9541
M25-3	Healthy	Breast	WGS	33	12	10	0	3.67515	5.54057	1.82839
M25-4	Healthy	Breast	WGS	33	12	7	4	4.32909	5.19491	3.46327
M26-1	Healthy	Breast	WGS	47	6	7	0	2.66991	4.77723	0.537199
M26-2	Healthy	Breast	WGS	47	14	11	0	3.49827	5.32437	1.78454
M26-3	Healthy	Breast	WGS	47	13	9	4	3.9074	4.85108	2.88021
M26-4	Healthy	Breast	WGS	47	15	10	5	5.17208	7.39783	3.41218
M31-1	Healthy	Breast	WGS	48	9	0	7	2.7685	1.91783	3.67379
M31-2	Healthy	Breast	WGS	48	7	3	3	2.89813	3.04953	2.76106
M31-3	Healthy	Breast	WGS	48	17	7	10	4.73814	4.10795	5.35418
PD21928b3_100720222	Healthy	Colon	WGS	64	14	8	6	6.93132	6.888	6.98783
PD21928b4_100720222	Healthy	Colon	WGS	67	11	8	3	4.92922	6.72401	3.32952
PD21928b5_100720222	Healthy	Colon	WGS	67	9	3	6	8.08424	6.19792	9.29688
PD21928b6_100720222	Healthy	Colon	WGS	67	9	8	0	6.44865	11.1176	2.2315
PD21928b7_100720222	Healthy	Colon	WGS	67	11	8	3	4.89534	6.67779	3.30664
PD23549b10_100720222	Healthy	Colon	WGS	64	16	12	4	5.57684	7.09279	3.7211
PD23549b3_100720222	Healthy	Colon	WGS	64	21	16	5	6.52174	8.52632	4.06452
PD23549b4_100720222	Healthy	Colon	WGS	64	17	12	4	6.07046	8.04103	3.86207
PD23549b5_100720222	Healthy	Colon	WGS	64	11	7	3	8.85714	12.4656	5.60952
PD23549b9_100720222	Healthy	Colon	WGS	64	7	4	3	5.47984	6.50862	4.57576
PD26636b3_100720222	Healthy	Colon	WGS	56	9	6	0	4.84443	8.07911	2.84856
PD26636b4_100720222.	Healthy	Colon	WGS	56	0	0	0
PD26636b4_100720222	Healthy	Colon	WGS	56	24	15	9	8.0625	10.75	5.9125
PD26636b5_100720222	Healthy	Colon	WGS	56	6	0	5	4.89617	2.4086	7.46667
PD26636b6_100720222	Healthy	Colon	WGS	56	22	16	6	6.26985	7.99923	4.21805
ste01166a_100720222	Healthy	Colon	WGS	15	18	11	6	6.23489	7.95097	4.61595
ste01167f_100720222	Healthy	Colon	WGS	15	13	8	5	8.00115	9.60138	6.40092
ste01205a_100720222	Healthy	Colon	WGS	9	10	6	3	9.23915	10.8681	7.31933
ste01205f_100720222	Healthy	Colon	WGS	9	14	9	4	11.9468	14.3361	8.96008
STE1207A_100720222	Healthy	Colon	WGS	9	19	14	6	8.32741	10.8723	5.54574
HLS_1C_30_B5	Healthy	Colon	WGS	60	1402	917	484	7.88844	9.58197	6.0148
HLS_1C_30_D5	Healthy	Colon	WGS	60	1232	820	412	8.31779	10.0709	6.28574
HLS_1C_30_G5	Healthy	Colon	WGS	60	1107	748	359	7.86618	9.62688	5.81519
HLS_1C_30_H5	Healthy	Colon	WGS	60	1063	737	326	8.04112	10.2105	5.59481
HLS_2C_30_D6	Healthy	Colon	WGS	60	976	657	319	8.13123	9.92203	6.04381
HLS_2C_30_E6	Healthy	Colon	WGS	60	1406	939	466	7.94952	9.81757	5.87051
P10B1_24	Healthy	Colon	WGS	51	748	495	253	7.1806	8.70513	5.45721
P10B1_25	Healthy	Colon	WGS	51	811	535	276	7.54967	9.33617	5.62933
P10B1_26	Healthy	Colon	WGS	51	972	687	285	7.34515	9.34398	5.02376
P1B5_1	Healthy	Colon	WGS	59	282	189	92	7.82023	9.32962	5.97423
P1B5_2	Healthy	Colon	WGS	59	361	240	121	7.77831	9.60266	5.76711
P29B1_5	Healthy	Colon	WGS	48	1044	643	401	7.78501	9.08132	6.39545
P29B1_6	Healthy	Colon	WGS	48	1055	658	397	7.74125	9.08958	6.2822
P30B1_1	Healthy	Colon	WGS	40	1131	731	400	7.58494	9.29252	5.78585
P30B1_2	Healthy	Colon	WGS	40	997	630	367	7.46673	8.81571	5.98648
P30B1_3	Healthy	Colon	WGS	40	1033	659	374	7.45428	8.88702	5.88719
P30B1_4	Healthy	Colon	WGS	40	924	619	305	7.57057	9.31126	5.60907
P30B2_1	Healthy	Colon	WGS	40	905	611	294	7.47743	9.43231	5.36906
P30B2_2	Healthy	Colon	WGS	40	937	619	318	7.52939	9.37642	5.56976
P30B2_3	Healthy	Colon	WGS	40	825	559	266	7.08961	8.9645	5.07327
P30B2_4	Healthy	Colon	WGS	40	756	509	247	7.2696	9.10331	5.27635
P30B2_5	Healthy	Colon	WGS	40	881	595	286	7.36596	9.23395	5.32481
P30B2_6	Healthy	Colon	WGS	40	874	606	267	7.51726	9.59315	5.21094
P30B2_7	Healthy	Colon	WGS	40	1008	659	349	7.58608	9.28535	5.75013
P35B1_1	Healthy	Colon	WGS	66	1165	783	382	7.15144	8.91535	5.22112
P35B1_2	Healthy	Colon	WGS	66	1186	788	398	7.11321	8.80413	5.27787
P35B1_3	Healthy	Colon	WGS	66	1170	791	379	7.1827	8.99379	5.19682
P35B1_4	Healthy	Colon	WGS	66	900	584	316	7.36475	8.7957	5.75076
P36B1_1	Healthy	Colon	WGS	61	1383	879	504	7.73031	9.32813	6.04243
P36B1_2	Healthy	Colon	WGS	61	1475	953	522	7.72044	9.28425	5.99709
P36B1_3	Healthy	Colon	WGS	61	1570	1021	549	7.73016	9.30812	5.97251
P36B1_4	Healthy	Colon	WGS	61	1351	863	488	7.75502	9.24854	6.11532
P36B1_5	Healthy	Colon	WGS	61	1441	942	499	7.6886	9.4186	5.82003
P36B1_6	Healthy	Colon	WGS	61	1080	703	377	7.58286	9.0531	5.91212
P3B3_3	Healthy	Colon	WGS	27	386	243	143	8.52243	10.0649	6.83013
P3B3_8	Healthy	Colon	WGS	27	215	132	83	7.63064	9.06377	6.17178
P41B1_1	Healthy	Colon	WGS	42	849	561	288	7.60955	9.23472	5.77317
P41B1_2	Healthy	Colon	WGS	42	822	539	282	7.61067	9.10725	5.88656
P41B1_3	Healthy	Colon	WGS	42	777	523	254	7.67925	9.31538	5.75114
P41B1_4	Healthy	Colon	WGS	42	868	574	294	7.75813	9.29065	5.96566
P44B2_1	Healthy	Colon	WGS	29	318	216	102	7.1059	8.9643	5.08776
P44B2_2	Healthy	Colon	WGS	29	427	291	136	7.55473	9.60656	5.33653
P4B2_1	Healthy	Colon	WGS	26	407	251	157	7.8245	8.97813	6.54296
P4B2_2	Healthy	Colon	WGS	26	371	221	150	8.44568	9.71962	7.13169
P4B2_3	Healthy	Colon	WGS	26	364	223	141	7.82913	9.29635	6.33287
P51B1_1	Healthy	Colon	WGS	61	1116	729	387	8.58878	10.4759	6.51801
P51B1_2	Healthy	Colon	WGS	61	1183	783	401	8.22931	10.1715	6.11384
P51B1_3	Healthy	Colon	WGS	61	1265	804	461	8.40155	10.1514	6.55019
P54B1b_3	Healthy	Colon	WGS	50	753	518	235	7.33379	9.30025	5.16468
P54B1b_4	Healthy	Colon	WGS	50	728	473	255	7.53069	9.12682	5.78614
P54B1b_5	Healthy	Colon	WGS	50	733	497	236	7.43645	9.38891	5.3219
PD28690bx_2_a5	Healthy	Colon	WGS	79	1120	793	327	7.47855	9.58896	5.06198
PD28690bx_2_d5	Healthy	Colon	WGS	79	1164	774	390	7.14574	8.97747	5.22081
PD28690cb_2_g1	Healthy	Colon	WGS	79	975	654	321	8.06971	9.96022	5.94461
PD28690cb_2_g3	Healthy	Colon	WGS	79	1474	962	512	7.85436	9.43731	6.06785
PD28690cb_2_h1	Healthy	Colon	WGS	79	1002	651	351	8.16469	9.74455	6.36403
PD28690cb_2_h3	Healthy	Colon	WGS	79	1306	862	444	7.78294	9.67435	5.76567
PD34199a_c17	Healthy	Colon	WGS	67	841	568	273	7.26537	9.09895	5.25902
PD34199a_c22	Healthy	Colon	WGS	67	608	409	200	7.49758	9.31715	5.4864
PD34199a_c27	Healthy	Colon	WGS	67	1023	681	342	7.76895	9.62347	5.73877
PD34199a_c28	Healthy	Colon	WGS	67	993	647	346	7.87736	9.5768	6.0191
PD34199a_c3	Healthy	Colon	WGS	67	964	683	281	7.64343	9.8192	5.15566
PD34199a_c31	Healthy	Colon	WGS	67	766	503	263	7.63447	9.39483	5.73272
PD34199a_c5	Healthy	Colon	WGS	67	959	638	321	7.61068	9.38476	5.65393
PD34199a_c7	Healthy	Colon	WGS	67	836	551	285	7.39809	8.96684	5.63625
PD34199a_s13	Healthy	Colon	WGS	67	795	538	257	7.78628	9.5428	5.74334
PD34199a_s16	Healthy	Colon	WGS	67	605	418	187	7.63413	9.83413	5.26374
PD34199a_s2	Healthy	Colon	WGS	67	831	585	246	7.41872	9.43151	5.09488
PD34199a_s27	Healthy	Colon	WGS	67	500	350	151	7.77736	9.87796	5.37425
PD34199a_s31	Healthy	Colon	WGS	67	689	454	235	7.63718	9.2152	5.84371
PD34199a_s4	Healthy	Colon	WGS	67	765	531	234	7.24705	9.11166	5.10418
PD34199a_t14	Healthy	Colon	WGS	67	746	491	255	7.17524	8.59446	5.53978
PD34199a_t16	Healthy	Colon	WGS	67	768	522	246	7.69602	9.55064	5.58746
PD34199a_t18	Healthy	Colon	WGS	67	850	551	300	7.55308	9.17371	5.80296
PD34199a_t22	Healthy	Colon	WGS	67	780	516	264	7.67446	9.50152	5.69861
PD34199a_t24	Healthy	Colon	WGS	67	757	509	248	7.59716	9.59207	5.47116
PD34199a_t28	Healthy	Colon	WGS	67	568	366	202	7.33955	8.9599	5.63333
PD34199a_t31	Healthy	Colon	WGS	67	900	593	307	7.57643	9.10231	5.82384
PD34200a_c10	Healthy	Colon	WGS	54	752	492	260	7.27625	8.69001	5.65696
PD34200a_c14	Healthy	Colon	WGS	54	822	542	280	7.4561	9.23938	5.54715
PD34200a_c15	Healthy	Colon	WGS	54	806	521	285	7.19514	8.68617	5.57171
PD34200a_c17	Healthy	Colon	WGS	54	1014	667	348	7.51368	9.39414	5.55666
PD34200a_c19	Healthy	Colon	WGS	54	918	566	353	7.40067	8.59676	6.11117
PD34200a_c23	Healthy	Colon	WGS	54	682	460	222	7.1034	8.71189	5.26024
PD34200a_c24	Healthy	Colon	WGS	54	776	525	251	7.10432	8.92339	5.12524
PD34200a_c26	Healthy	Colon	WGS	54	508	337	171	6.88331	8.48823	5.13414
PD34200a_c31	Healthy	Colon	WGS	54	1106	720	386	7.40241	9.00264	5.66371
PD34200a_c32	Healthy	Colon	WGS	54	805	551	254	7.39742	9.18332	5.34506
PD34200a_c33	Healthy	Colon	WGS	54	909	597	313	7.37774	9.16498	5.49746
PD34200a_c35	Healthy	Colon	WGS	54	917	595	322	7.42744	8.87338	5.79778
PD34200a_c37	Healthy	Colon	WGS	54	649	436	213	7.04555	8.66652	5.21657
PD34200a_c41	Healthy	Colon	WGS	54	939	663	276	7.3877	9.47023	5.01776
PD34200a_c42	Healthy	Colon	WGS	54	735	475	260	7.51587	9.18157	5.7506
PD34200a_c43	Healthy	Colon	WGS	54	694	444	250	7.23791	8.68296	5.67356
PD34200a_c47	Healthy	Colon	WGS	54	874	608	266	7.28951	9.20546	5.10171
PD34200a_c5	Healthy	Colon	WGS	54	981	652	329	7.25593	8.96857	5.38697
PD34200a_c7	Healthy	Colon	WGS	54	803	540	263	7.07239	8.69989	5.23446
PD34200a_c8	Healthy	Colon	WGS	54	763	507	256	6.90362	8.45647	5.1787
PD34200a_s10	Healthy	Colon	WGS	54	452	311	141	7.18389	8.95619	5.1469
PD34200a_s17	Healthy	Colon	WGS	54	526	355	171	7.25287	8.96294	5.31963
PD34200a_s18	Healthy	Colon	WGS	54	359	255	104	7.2481	9.38121	4.84924
PD34200a_s2	Healthy	Colon	WGS	54	323	212	111	7.24299	8.95775	5.41975
PD34200a_s20	Healthy	Colon	WGS	54	375	241	134	7.19009	8.6598	5.59867
PD34200a_s22	Healthy	Colon	WGS	54	356	236	120	7.04353	8.7717	5.21078
PD34200a_s27	Healthy	Colon	WGS	54	329	220	108	7.3919	9.28879	5.35935
PD34200a_s29	Healthy	Colon	WGS	54	415	278	137	7.03164	8.49259	5.32441
PD34200a_s3	Healthy	Colon	WGS	54	406	264	142	7.26253	8.91318	5.51821
PD34200a_s4	Healthy	Colon	WGS	54	385	261	124	7.01878	8.727	5.10474
PD34200a_s8	Healthy	Colon	WGS	54	423	285	138	6.96998	8.61718	5.13308
PD34200a_t12	Healthy	Colon	WGS	54	594	378	216	7.62621	9.18021	5.97641
PD34200a_t14	Healthy	Colon	WGS	54	750	500	251	7.26673	9.01189	5.36944
PD34200a_t15	Healthy	Colon	WGS	54	624	426	198	7.36173	9.07687	5.36385
PD34200a_t16	Healthy	Colon	WGS	54	650	441	209	7.57516	9.44174	5.4864
PD34200a_t20	Healthy	Colon	WGS	54	745	498	248	7.22527	8.97884	5.31823
PD34200a_t23	Healthy	Colon	WGS	54	710	481	229	7.48627	9.48666	5.33862
PD34200a_t27	Healthy	Colon	WGS	54	757	503	253	7.6117	9.4149	5.6379
PD34200a_t28	Healthy	Colon	WGS	54	476	298	178	7.02373	8.29855	5.65929
PD34200a_t29	Healthy	Colon	WGS	54	602	410	192	7.65238	9.54519	5.51275
PD34200a_t3	Healthy	Colon	WGS	54	516	353	163	7.48119	9.23651	5.4358
PD34200a_t33	Healthy	Colon	WGS	54	573	373	200	7.36262	9.04574	5.57979
PD34200a_t37	Healthy	Colon	WGS	54	721	485	236	7.28817	9.11307	5.30033
PD34200a_t6	Healthy	Colon	WGS	54	483	341	142	6.98198	8.84007	4.80825
PD34201a_c1	Healthy	Colon	WGS	38	375	269	106	7.24109	9.6756	4.64429
PD34201a_c10	Healthy	Colon	WGS	38	318	217	101	7.1147	9.06093	5.02469
PD34201a_c18	Healthy	Colon	WGS	38	403	276	127	7.40386	9.37473	5.23696
PD34201a_c20	Healthy	Colon	WGS	38	417	291	126	7.392	9.3601	5.13548
PD34201a_c22	Healthy	Colon	WGS	38	294	199	95	6.76957	8.39902	4.9469
PD34201a_c25	Healthy	Colon	WGS	38	290	191	99	6.89978	8.35677	5.26656
PD34201a_c27	Healthy	Colon	WGS	38	279	189	90	6.82012	8.58691	4.90777
PD34201a_c32	Healthy	Colon	WGS	38	359	235	124	7.48341	9.0914	5.70691
PD34201a_c35	Healthy	Colon	WGS	38	333	229	103	7.01333	9.01243	4.86963
PD34201a_c38	Healthy	Colon	WGS	38	349	248	101	7.3207	9.56128	4.84456
PD34201a_c4	Healthy	Colon	WGS	38	315	207	108	7.18933	8.65532	5.52918
PD34201a_c40	Healthy	Colon	WGS	38	421	279	142	7.50455	9.29682	5.5639
PD34201a_c41	Healthy	Colon	WGS	38	255	173	82	7.40506	9.58369	5.17787
PD34201a_c42	Healthy	Colon	WGS	38	335	228	106	7.15938	8.99677	5.12254
PD34201a_c44	Healthy	Colon	WGS	38	400	277	123	7.05692	8.79061	5.02821
PD34201a_c48	Healthy	Colon	WGS	38	453	308	146	7.41845	9.01137	5.52131
PD34201a_s1	Healthy	Colon	WGS	38	222	159	63	7.28612	9.44912	4.80687
PD34201a_s10	Healthy	Colon	WGS	38	425	295	129	7.49655	9.28639	5.34995
PD34201a_s11	Healthy	Colon	WGS	38	325	223	101	7.48944	9.43253	5.30415
PD34201a_s15	Healthy	Colon	WGS	38	303	193	110	7.36018	8.82946	5.78286
PD34201a_s18	Healthy	Colon	WGS	38	336	231	105	7.74557	9.86772	5.42236
PD34201a_s2	Healthy	Colon	WGS	38	385	266	119	6.94036	8.88438	4.82765
PD34201a_s20	Healthy	Colon	WGS	38	218	141	77	6.66677	8.07283	5.15964
PD34201a_s22	Healthy	Colon	WGS	38	305	200	104	7.31539	8.49002	5.8558
PD34201a_s24	Healthy	Colon	WGS	38	305	208	96	7.15685	8.80883	5.22267
PD34201a_s28	Healthy	Colon	WGS	38	281	197	84	7.13333	8.83783	5.06712
PD34201a_s31	Healthy	Colon	WGS	38	374	244	130	7.32144	8.97425	5.54421
PD34201a_s36	Healthy	Colon	WGS	38	358	236	122	7.21155	8.87698	5.41124
PD34201a_s4	Healthy	Colon	WGS	38	316	204	112	7.14668	8.8226	5.41864
PD34201a_s42	Healthy	Colon	WGS	38	378	256	122	7.16708	8.73349	5.32647
PD34201a_s43	Healthy	Colon	WGS	38	377	250	127	6.82558	8.40786	5.10032
PD34201a_s44	Healthy	Colon	WGS	38	390	242	148	6.64191	7.8958	5.34906
PD34201a_s45	Healthy	Colon	WGS	38	368	247	122	7.73656	9.65053	5.65326
PD34201a_s47	Healthy	Colon	WGS	38	667	443	224	7.46348	9.01181	5.67752
PD34201a_s6	Healthy	Colon	WGS	38	325	213	111	7.69536	9.26798	5.90749
PD34201a_s7	Healthy	Colon	WGS	38	403	268	134	6.97073	8.51558	5.23238
PD34201a_t18	Healthy	Colon	WGS	38	449	296	152	7.55306	9.29463	5.65239
PD34201a_t19	Healthy	Colon	WGS	38	407	258	150	7.12092	8.2877	5.79926
PD34201a_t20	Healthy	Colon	WGS	38	410	259	151	7.40712	8.75549	5.93956
PD34201a_t21	Healthy	Colon	WGS	38	394	266	128	7.40969	9.17955	5.42454
PD34201a_t22	Healthy	Colon	WGS	38	336	228	108	6.96217	8.24641	5.34208
PD34201a_t23	Healthy	Colon	WGS	38	312	228	84	7.2443	9.6747	4.55384
PD34201a_t28	Healthy	Colon	WGS	38	430	286	144	7.2332	8.84216	5.43428
PD34201a_t3	Healthy	Colon	WGS	38	329	229	100	7.00983	8.94265	4.85928
PD34201a_t30	Healthy	Colon	WGS	38	352	227	125	7.34366	8.83021	5.71309
PD34201a_t31	Healthy	Colon	WGS	38	373	246	127	7.31986	9.23684	5.35398
PD34201a_t32	Healthy	Colon	WGS	38	377	250	127	7.8435	9.85046	5.73441
PD34201a_t34	Healthy	Colon	WGS	38	486	325	162	7.68578	9.4811	5.69023
PD34201a_t35	Healthy	Colon	WGS	38	460	314	146	7.09279	8.69159	5.21229
PD34201a_t39	Healthy	Colon	WGS	38	452	302	150	7.31734	9.04284	5.40988
PD34201a_t41	Healthy	Colon	WGS	38	522	336	185	7.33946	8.87557	5.68276
PD34201a_t42	Healthy	Colon	WGS	38	488	329	159	7.12142	9.06775	5.08273
PD34201a_t44	Healthy	Colon	WGS	38	438	273	165	7.4003	8.86211	5.89525
PD34201a_t45	Healthy	Colon	WGS	38	385	259	126	7.28528	9.00344	5.36362
PD34201a_t46	Healthy	Colon	WGS	38	382	267	115	6.87897	8.80153	4.74303
PD34201a_t8	Healthy	Colon	WGS	38	390	254	136	7.02605	8.46469	5.4335
PD34202a_s12	Healthy	Colon	WGS	13	179	125	54	8.75335	11.0354	6.09625
PD34202a_s15	Healthy	Colon	WGS	13	169	117	52	7.91402	9.90172	5.59599
PD34202a_s27	Healthy	Colon	WGS	13	77	46	31	7.24819	8.33192	6.128
PD34202a_s41	Healthy	Colon	WGS	13	107	62	45	8.10207	8.51468	7.60591
PD34202a_s43	Healthy	Colon	WGS	13	176	118	58	8.31135	10.4957	5.99446
PD34202a_s9	Healthy	Colon	WGS	13	197	133	64	7.77391	9.47216	5.77156
PD36719a_lo005	Healthy	Colon	WGS	60	407	279	128	8.15314	10.4163	5.68898
PD36719a_lo008	Healthy	Colon	WGS	60	397	261	136	8.85414	10.7552	6.71702
PD36719a_lo018	Healthy	Colon	WGS	60	825	549	277	8.20686	10.1055	6.09868
PD36719a_lo022	Healthy	Colon	WGS	60	673	447	225	8.05481	9.99476	5.94029
PD36719a_lo034	Healthy	Colon	WGS	60	799	528	271	8.28422	10.511	6.00009
PD36719a_lo048	Healthy	Colon	WGS	60	1023	669	354	8.32951	10.2301	6.27483
PD36719a_lo049	Healthy	Colon	WGS	60	606	392	214	9.18811	11.1529	7.04106
PD36719a_lo066	Healthy	Colon	WGS	60	721	445	275	7.90446	9.31384	6.41791
PD36719a_lo072	Healthy	Colon	WGS	60	482	333	149	7.6429	9.9362	5.22016
PD36813aa	Healthy	Colon	WGS	66	664	465	199	7.35631	9.38937	5.05933
PD36813aa11	Healthy	Colon	WGS	66	819	524	294	7.33198	8.62117	5.86656
PD36813aa12	Healthy	Colon	WGS	66	911	623	288	7.43309	9.33632	5.30627
PD36813aa16	Healthy	Colon	WGS	66	783	541	242	7.67494	9.79417	5.34054
PD36813aa2	Healthy	Colon	WGS	66	683	447	236	7.22083	8.99889	5.3778
PD36813aa7	Healthy	Colon	WGS	66	705	494	211	7.53805	9.77688	5.09713
PD36813ab10	Healthy	Colon	WGS	66	766	530	235	7.51877	9.47413	5.28735
PD36813ab4	Healthy	Colon	WGS	66	688	454	234	7.49741	9.04303	5.72926
PD36813ab5	Healthy	Colon	WGS	66	651	436	215	7.13747	8.67085	5.36555
PD36813ac15	Healthy	Colon	WGS	71	934	627	308	7.41666	9.32867	5.3719
PD36813ac18	Healthy	Colon	WGS	71	1040	708	332	7.223	9.20001	5.11133
PD36813ac2	Healthy	Colon	WGS	71	862	605	256	7.00704	8.87579	4.85065
PD36813ac4	Healthy	Colon	WGS	71	1000	685	315	7.35166	9.1118	5.31438
PD36813ac7	Healthy	Colon	WGS	71	746	517	229	7.28559	9.24596	5.08952
PD36813ad17	Healthy	Colon	WGS	62	978	671	308	7.15553	9.04095	5.07286
PD36813ad2	Healthy	Colon	WGS	62	1172	806	365	7.53346	9.52664	5.30933
PD36813ad8	Healthy	Colon	WGS	62	1146	775	371	7.40477	9.29498	5.3416
PD36813ad9	Healthy	Colon	WGS	62	1133	766	367	7.29585	8.95487	5.38798
PD36813ae	Healthy	Colon	WGS	68	739	490	249	7.34292	8.92003	5.55843
PD36813ae3	Healthy	Colon	WGS	68	675	430	245	7.38527	8.99478	5.71791
PD36813ae7	Healthy	Colon	WGS	68	1132	735	397	7.36951	8.9396	5.66142
PD36813b4	Healthy	Colon	WGS	71	780	528	252	7.2545	9.25589	5.1488
PD36813b5	Healthy	Colon	WGS	71	844	581	263	7.00782	8.96132	4.89365
PD36813b6	Healthy	Colon	WGS	71	877	587	290	7.58642	9.34994	5.61523
PD36813c	Healthy	Colon	WGS	68	740	485	255	7.11614	8.62669	5.44001
PD36813c2	Healthy	Colon	WGS	68	839	594	245	7.4689	9.74684	4.96615
PD36813c3	Healthy	Colon	WGS	68	907	599	309	7.63579	9.37677	5.72993
PD36813d3	Healthy	Colon	WGS	62	1126	751	375	7.30223	9.0296	5.40341
PD36813d5	Healthy	Colon	WGS	62	1022	704	318	7.32009	9.12832	5.2335
PD36813e	Healthy	Colon	WGS	60	1047	710	337	7.87652	9.83189	5.69053
PD36813e5	Healthy	Colon	WGS	60	1185	804	381	8.1919	10.1934	5.92577
PD36813e6	Healthy	Colon	WGS	60	1170	793	376	7.91218	10.0563	5.61097
PD36813g2	Healthy	Colon	WGS	72	847	565	282	7.20453	9.00082	5.27909
PD36813g4	Healthy	Colon	WGS	72	925	608	317	7.34894	8.90137	5.61203
PD36813h	Healthy	Colon	WGS	67	861	565	296	7.42693	9.31298	5.48466
PD36813h3	Healthy	Colon	WGS	67	771	505	266	7.09966	8.64069	5.40977
PD36813h5	Healthy	Colon	WGS	67	750	503	247	7.17646	8.77769	5.35222
PD36813i	Healthy	Colon	WGS	66	870	586	285	7.32391	8.99083	5.42477
PD36813i4	Healthy	Colon	WGS	66	771	528	242	7.51555	9.42042	5.36434
PD36813i6	Healthy	Colon	WGS	66	749	511	238	7.59391	9.64033	5.37446
PD36813j	Healthy	Colon	WGS	66	880	580	300	7.1815	8.70262	5.4739
PD36813j3	Healthy	Colon	WGS	66	867	581	286	7.04071	8.71206	5.19416
PD36813j6	Healthy	Colon	WGS	66	838	568	270	7.04931	8.62365	5.21609
PD36813k	Healthy	Colon	WGS	64	1134	777	357	7.56509	9.48685	5.39629
PD36813k3	Healthy	Colon	WGS	64	1327	864	463	7.88567	9.73826	5.93397
PD36813k5	Healthy	Colon	WGS	64	1072	710	362	7.39859	9.21302	5.46297
PD36813l	Healthy	Colon	WGS	66	768	539	230	7.47778	9.76084	5.02205
PD36813l7	Healthy	Colon	WGS	66	926	613	313	7.55712	9.49062	5.53505
PD36813l8	Healthy	Colon	WGS	66	583	391	192	7.10629	9.0399	5.09855
PD36813m3	Healthy	Colon	WGS	66	675	455	220	6.90848	8.56752	5.06501
PD36813m5	Healthy	Colon	WGS	66	777	528	249	7.52691	9.46683	5.39524
PD36813m8	Healthy	Colon	WGS	66	595	383	212	7.32412	8.66662	5.80354
PD36813n	Healthy	Colon	WGS	66	947	584	363	7.44322	8.60706	6.16968
PD36813o2	Healthy	Colon	WGS	64	550	378	172	7.67432	9.75324	5.38437
PD36813o9	Healthy	Colon	WGS	64	823	536	287	7.70298	9.52427	5.79129
PD36813p	Healthy	Colon	WGS	66	594	409	185	7.52829	9.40261	5.36895
PD36813q11	Healthy	Colon	WGS	66	656	433	223	7.13321	9.05027	5.19246
PD36813q14	Healthy	Colon	WGS	66	737	501	236	7.14716	8.84486	5.21161
PD36813r12	Healthy	Colon	WGS	67	519	347	172	7.71358	9.57623	5.67106
PD36813r14	Healthy	Colon	WGS	67	410	264	146	7.03838	8.61492	5.39057
PD36813s12	Healthy	Colon	WGS	72	787	553	234	7.09797	9.15519	4.81865
PD36813t20	Healthy	Colon	WGS	60	1153	782	371	7.92055	9.83742	5.74789
PD36813u2	Healthy	Colon	WGS	67	1764	1151	613	7.39862	8.95564	5.67879
PD36813v4	Healthy	Colon	WGS	72	1039	693	346	7.7666	9.51605	5.79417
PD36813x15	Healthy	Colon	WGS	60	1045	673	372	8.05183	9.94572	6.0995
PD36813x16	Healthy	Colon	WGS	60	982	657	325	8.09214	10.1257	5.89169
PD36813y13	Healthy	Colon	WGS	68	1028	702	326	7.36451	9.12639	5.33905
PD36813y15	Healthy	Colon	WGS	68	1004	673	331	7.24372	8.81307	5.43458
PD36813y6	Healthy	Colon	WGS	68	863	562	301	6.98745	8.49709	5.35078
PD36813y7	Healthy	Colon	WGS	68	873	572	301	7.24321	8.72642	5.57521
PD36813z15	Healthy	Colon	WGS	64	1175	765	410	7.81314	9.69794	5.84996
PD36813z4	Healthy	Colon	WGS	64	1198	801	397	7.86977	9.67552	5.83838
PD36813z5	Healthy	Colon	WGS	64	1247	816	432	7.71886	9.45549	5.84099
PD36813z6	Healthy	Colon	WGS	64	1240	819	421	7.7406	9.41182	5.86331
PD36813z7	Healthy	Colon	WGS	64	904	601	303	7.67468	9.58759	5.62743
PD36813z8	Healthy	Colon	WGS	64	810	546	264	7.64878	9.45469	5.60939
PD36814b2	Healthy	Colon	WGS	64	754	477	278	7.46343	8.91596	5.9143
PD36814b7	Healthy	Colon	WGS	64	1047	708	338	7.77539	9.75054	5.60216
PD36814c2	Healthy	Colon	WGS	64	571	379	193	6.97951	8.5567	5.23892
PD36814c3	Healthy	Colon	WGS	64	840	539	300	7.29172	8.84368	5.64235
PD36814c4	Healthy	Colon	WGS	64	710	464	246	7.9999	9.77026	6.06678
PD36814d5	Healthy	Colon	WGS	60	805	529	276	7.64958	9.1954	5.88079
PD36814d6	Healthy	Colon	WGS	60	628	429	199	7.72858	9.5656	5.59993
PD36814d7	Healthy	Colon	WGS	60	648	445	203	7.47467	9.83262	5.0876
PD36814d8	Healthy	Colon	WGS	60	638	423	215	7.55567	9.33323	5.61391
PD36814e5	Healthy	Colon	WGS	66	791	541	250	7.47145	9.56814	5.23088
PD36814e6	Healthy	Colon	WGS	66	564	362	203	7.42235	8.9695	5.76921
PD36814e7	Healthy	Colon	WGS	66	676	446	230	6.91944	8.59227	5.14466
PD36814e8	Healthy	Colon	WGS	66	671	469	202	7.32664	9.34542	5.05273
PD36814f4	Healthy	Colon	WGS	68	698	476	222	7.5972	9.6042	5.40164
PD36814f8	Healthy	Colon	WGS	68	948	611	337	7.56724	9.26171	5.7857
PD36814g4	Healthy	Colon	WGS	71	977	625	352	7.48893	8.9383	5.90035
PD36814g7	Healthy	Colon	WGS	71	1504	1019	484	7.58282	9.45318	5.4908
PD36814g8	Healthy	Colon	WGS	71	1578	1060	518	7.6224	9.31856	5.67357
PD36814h2	Healthy	Colon	WGS	66	631	403	228	7.22075	8.45348	5.81224
PD36814h4	Healthy	Colon	WGS	66	696	449	247	7.64634	9.27559	5.89776
PD36814i	Healthy	Colon	WGS	62	957	634	323	7.55854	9.44178	5.56215
PD36814i3	Healthy	Colon	WGS	62	974	643	331	7.23661	8.91339	5.4188
PD36814i4	Healthy	Colon	WGS	62	694	467	227	7.36817	9.04606	5.45677
PD36814k2	Healthy	Colon	WGS	68	866	564	302	7.34491	8.94808	5.61043
PD36814k6	Healthy	Colon	WGS	68	789	506	283	7.54828	9.10188	5.87498
PD36814k7	Healthy	Colon	WGS	68	605	399	205	7.35607	9.21824	5.41235
PD36814k8	Healthy	Colon	WGS	68	724	480	244	7.25077	8.90501	5.42675
PD36814l2	Healthy	Colon	WGS	68	652	456	196	6.93622	8.75541	4.83959
PD36814l4	Healthy	Colon	WGS	68	835	554	281	7.08148	8.66709	5.32045
PD36814l7	Healthy	Colon	WGS	68	1073	692	380	7.40727	8.98503	5.71227
PD36814l8	Healthy	Colon	WGS	68	873	582	291	7.18076	8.77582	5.3809
PD37226b5	Healthy	Colon	WGS	64	635	406	228	8.63485	10.5526	6.62518
PD37226b6	Healthy	Colon	WGS	64	522	356	166	9.30023	11.576	6.67552
PD37226c5	Healthy	Colon	WGS	60	427	280	147	7.56129	9.15519	5.7847
PD37226c6	Healthy	Colon	WGS	60	416	280	137	7.87427	9.9379	5.66887
PD37226c7	Healthy	Colon	WGS	60	487	346	141	8.016	10.5794	5.23255
PD37226c8	Healthy	Colon	WGS	60	439	282	157	9.0576	10.8811	7.05482
PD37226d4	Healthy	Colon	WGS	66	419	303	117	7.59371	9.85032	4.96715
PD37226d5	Healthy	Colon	WGS	66	273	187	85	8.52469	10.5506	6.13424
PD37226d6	Healthy	Colon	WGS	66	343	218	125	8.01022	9.44526	6.40571
PD37226e4	Healthy	Colon	WGS	68	439	277	162	8.19864	9.97844	6.37468
PD37226e5	Healthy	Colon	WGS	68	774	498	276	7.98024	9.38908	6.35971
PD37226f5	Healthy	Colon	WGS	71	532	368	165	7.42142	9.26896	5.28388
PD37226f6	Healthy	Colon	WGS	71	524	343	182	7.7598	9.52214	5.86231
PD37226f7	Healthy	Colon	WGS	71	628	418	209	7.3862	8.96362	5.5743
PD37226g5	Healthy	Colon	WGS	66	445	310	135	7.28786	9.39028	4.99268
PD37226g6	Healthy	Colon	WGS	66	525	351	174	7.27027	9.13451	5.29131
PD37226g7	Healthy	Colon	WGS	66	701	451	250	7.71139	9.5088	5.86212
PD37226h4	Healthy	Colon	WGS	62	386	264	122	5.50891	7.11872	3.87047
PD37226h7	Healthy	Colon	WGS	62	469	332	137	6.14557	8.34227	3.98424
PD37226h8	Healthy	Colon	WGS	62	508	348	160	6.27817	8.12669	4.37124
PD37226i5	Healthy	Colon	WGS	68	418	286	132	6.97234	8.99162	4.85669
PD37226i6	Healthy	Colon	WGS	68	615	405	210	7.32075	8.91655	5.5511
PD37226i7	Healthy	Colon	WGS	68	904	591	313	7.43677	8.89736	5.77178
PD37226i8	Healthy	Colon	WGS	68	491	334	156	7.176	9.19715	5.04423
PD37226k2	Healthy	Colon	WGS	72	665	432	233	7.73338	9.55968	5.82169
PD37226k5	Healthy	Colon	WGS	72	606	399	207	7.34035	9.16153	5.43482
PD37226k6	Healthy	Colon	WGS	72	800	527	272	7.82005	9.56116	5.893
PD37226k8	Healthy	Colon	WGS	72	750	505	245	7.3557	8.95313	5.49832
PD37226l5	Healthy	Colon	WGS	60	373	261	112	7.22518	9.25243	4.95366
PD37226l6	Healthy	Colon	WGS	60	452	301	151	7.59825	9.17664	5.76636
PD37226l7	Healthy	Colon	WGS	60	371	232	139	7.01246	8.14359	5.75219
PD37226l8	Healthy	Colon	WGS	60	529	328	201	7.48443	9.19554	5.839
PD37226m5	Healthy	Colon	WGS	62	519	329	190	7.11079	8.65322	5.53019
PD37226m7	Healthy	Colon	WGS	62	520	329	191	7.0002	8.47414	5.48067
PD37226m8	Healthy	Colon	WGS	62	534	329	204	6.91793	8.07614	5.6824
PD37265b	Healthy	Colon	WGS	64	945	620	326	8.17325	9.9197	6.22658
PD37265b7	Healthy	Colon	WGS	64	697	462	235	7.53646	9.3858	5.5622
PD37265c2	Healthy	Colon	WGS	64	456	306	150	7.70016	9.50658	5.67412
PD37265c3	Healthy	Colon	WGS	64	505	328	177	7.00765	8.5659	5.35104
PD37265c5	Healthy	Colon	WGS	64	741	490	250	7.30354	8.83387	5.55785
PD37265d	Healthy	Colon	WGS	60	609	440	169	7.4278	9.75766	4.80228
PD37265d5	Healthy	Colon	WGS	60	633	424	209	7.30117	9.06358	5.36494
PD37265d8	Healthy	Colon	WGS	60	640	428	212	7.59454	9.44896	5.56634
PD37265e	Healthy	Colon	WGS	66	809	556	253	7.73162	9.97169	5.34543
PD37265e5	Healthy	Colon	WGS	66	651	443	208	7.50429	9.47695	5.35071
PD37265f	Healthy	Colon	WGS	68	758	503	255	7.47973	9.43375	5.4447
PD37265f2	Healthy	Colon	WGS	68	978	659	319	7.69469	9.74845	5.50997
PD37265f4	Healthy	Colon	WGS	68	676	433	243	7.53766	9.16866	5.8203
PD37265g6	Healthy	Colon	WGS	71	1363	881	482	7.63157	9.07895	5.99468
PD37265g7	Healthy	Colon	WGS	71	958	631	326	7.68508	9.47127	5.74767
PD37265g8	Healthy	Colon	WGS	71	873	557	316	7.2101	8.6499	5.66349
PD37265h5	Healthy	Colon	WGS	66	744	493	251	7.36364	9.02871	5.52496
PD37265h6	Healthy	Colon	WGS	66	665	434	231	7.27269	8.79949	5.58338
PD37265h8	Healthy	Colon	WGS	66	720	480	241	7.2802	8.96902	5.41409
PD37265i2	Healthy	Colon	WGS	62	631	429	202	7.77902	9.70377	5.61494
PD37265i7	Healthy	Colon	WGS	62	602	405	197	7.27105	8.85179	5.4317
PD37265k	Healthy	Colon	WGS	68	974	648	326	7.75864	9.67856	5.69195
PD37265k2	Healthy	Colon	WGS	68	771	499	272	7.43363	8.98345	5.7416
PD37265k3	Healthy	Colon	WGS	68	719	486	234	7.75544	9.79204	5.56023
PD37265l2	Healthy	Colon	WGS	68	881	598	283	7.38394	9.34999	5.26043
PD37265l6	Healthy	Colon	WGS	68	688	456	232	7.05243	8.90781	5.14125
PD37266b_lo0004	Healthy	Colon	WGS	67	1015	677	338	7.59482	9.19185	5.74126
PD37266b_lo0005	Healthy	Colon	WGS	67	1199	794	405	7.54179	9.11604	5.73798
PD37266b_lo0006	Healthy	Colon	WGS	67	831	540	290	7.62067	9.2074	5.86936
PD37266b_lo0007	Healthy	Colon	WGS	67	790	505	285	7.52376	9.1112	5.84517
PD37266b_lo0008	Healthy	Colon	WGS	67	971	655	317	7.52546	9.46448	5.42761
PD37266b_lo0017	Healthy	Colon	WGS	67	910	621	289	7.8934	9.79003	5.70731
PD37266b_lo0023	Healthy	Colon	WGS	67	683	449	233	8.01685	9.89312	5.98869
PD37266d_lo0002	Healthy	Colon	WGS	67	580	383	197	8.0035	9.87848	5.96757
PD37266d_lo0010	Healthy	Colon	WGS	67	657	445	212	7.74226	9.63457	5.62014
PD37266d_lo0012	Healthy	Colon	WGS	67	563	372	190	7.75155	9.5025	5.81392
PD37266d_lo0014	Healthy	Colon	WGS	67	750	509	241	7.56877	9.49716	5.43873
PD37266e_lo0008	Healthy	Colon	WGS	67	1001	636	365	7.85225	9.21037	6.32101
PD37266e_lo0010	Healthy	Colon	WGS	67	476	288	188	7.35362	8.37884	6.23917
PD37449c_lo0001	Healthy	Colon	WGS	36	521	333	188	11.5809	14.1002	8.89657
PD37449c_lo0009	Healthy	Colon	WGS	36	549	363	186	9.64786	12.2069	6.98311
PD37449c_lo0014	Healthy	Colon	WGS	36	577	368	210	9.63412	11.669	7.47017
PD37449c_lo0017	Healthy	Colon	WGS	36	616	392	225	9.84657	11.8216	7.70975
PD37449d_lo0001	Healthy	Colon	WGS	36	311	190	121	10.103	11.5475	8.49052
PD37449d_lo0002	Healthy	Colon	WGS	36	411	279	132	10.7665	13.7296	7.54287
PD37449d_lo0003	Healthy	Colon	WGS	36	523	335	187	9.79526	11.8834	7.54789
PD37449d_lo0006	Healthy	Colon	WGS	36	406	258	148	11.1061	13.1207	8.83874
PD37449d_lo0011	Healthy	Colon	WGS	36	182	114	67	9.90686	11.8993	7.78954
PD37449d_lo0012	Healthy	Colon	WGS	36	178	122	56	12.1055	15.7118	8.25618
PD37449d_lo0017	Healthy	Colon	WGS	36	485	313	173	10.4001	12.847	7.84255
PD37449e_lo0001	Healthy	Colon	WGS	36	416	270	147	9.53391	11.6052	7.27938
PD37449e_lo0002	Healthy	Colon	WGS	36	408	260	148	10.262	12.5337	7.88979
PD37449e_lo0003	Healthy	Colon	WGS	36	645	402	243	9.73992	11.8938	7.58603
PD37449e_lo0004	Healthy	Colon	WGS	36	569	356	212	9.59196	11.5793	7.53368
PD37449e_lo0006	Healthy	Colon	WGS	36	292	198	94	9.34378	11.7964	6.65231
PD37449e_lo0008	Healthy	Colon	WGS	36	624	405	219	9.68894	12.0292	7.23844
PD37449e_lo0010	Healthy	Colon	WGS	36	705	459	246	9.23384	11.2008	7.05745
PD37449e_lo0014	Healthy	Colon	WGS	36	487	332	154	9.53243	11.8966	6.81593
PD37449e_lo0015	Healthy	Colon	WGS	36	314	218	97	9.57568	12.281	6.56783
PD37457b4	Healthy	Colon	WGS	60	138	91	47	8.26501	10.5177	5.96194
PD37457c4	Healthy	Colon	WGS	62	513	326	187	7.23143	8.54587	5.77992
PD37457e6	Healthy	Colon	WGS	72	1162	789	373	7.75344	9.69983	5.58223
PD37457f4	Healthy	Colon	WGS	72	953	602	351	7.73371	9.31882	6.07535
PD37457f7	Healthy	Colon	WGS	72	555	357	198	7.65315	9.23128	5.94504
PD37457g5	Healthy	Colon	WGS	60	724	497	227	7.41175	9.5443	5.14797
PD37457h2	Healthy	Colon	WGS	62	334	218	117	7.61814	9.30716	5.79749
PD37457h5	Healthy	Colon	WGS	62	662	464	198	7.29464	9.23989	5.05443
PD37457i4	Healthy	Colon	WGS	62	916	596	319	7.61014	9.41137	5.7225
PD37457i5	Healthy	Colon	WGS	62	581	363	218	7.49289	9.08525	5.8911
PD37457j7	Healthy	Colon	WGS	62	347	228	119	7.19789	8.73752	5.49383
PD37457j8	Healthy	Colon	WGS	62	629	419	210	7.55495	9.2097	5.67544
PD37509b8	Healthy	Colon	WGS	15	104	71	34	8.10584	10.4768	5.66632
PD37509b9	Healthy	Colon	WGS	15	151	102	50	8.26939	9.99479	6.21465
PD37510b4	Healthy	Colon	WGS	11	51	35	16	8.59825	10.985	5.9463
PD37510b7	Healthy	Colon	WGS	11	67	44	23	9.01611	10.6736	7.06555
PD37510b8	Healthy	Colon	WGS	11	46	25	21	8.34182	9.176	7.54192
PD37512a11	Healthy	Colon	WGS	68	637	440	198	7.94426	9.92243	5.64944
PD37512a4	Healthy	Colon	WGS	68	1059	700	359	8.13758	9.92352	6.13517
PD37512a5	Healthy	Colon	WGS	68	831	557	274	7.76996	9.81573	5.60247
PD37512b7	Healthy	Colon	WGS	68	997	685	313	7.99438	10.2261	5.57191
PD37513a13	Healthy	Colon	WGS	62	346	239	106	6.91056	8.81488	4.81474
PD37513a2	Healthy	Colon	WGS	62	911	608	304	7.87912	9.78518	5.79633
PD37513a20	Healthy	Colon	WGS	62	519	354	165	7.48348	9.48435	5.30165
PD37513a21	Healthy	Colon	WGS	62	454	317	138	7.52666	9.67319	5.16203
PD37513a3	Healthy	Colon	WGS	62	816	585	231	8.21304	10.7559	5.34383
PD37513b5	Healthy	Colon	WGS	62	513	347	166	8.0164	9.96394	5.82065
PD37513b7	Healthy	Colon	WGS	62	631	423	208	7.34753	9.24991	5.32121
PD37513b8	Healthy	Colon	WGS	62	562	385	177	7.48448	9.36869	5.35515
PD37514a	Healthy	Colon	WGS	62	751	518	234	7.28308	9.05892	5.22168
PD37514a2	Healthy	Colon	WGS	62	829	547	282	7.40333	9.28578	5.44282
PD37514a3	Healthy	Colon	WGS	62	761	515	245	7.53189	9.19893	5.57786
PD37514b3	Healthy	Colon	WGS	62	833	541	292	7.80574	9.4454	6.0041
PD37514b7	Healthy	Colon	WGS	62	640	448	192	7.24564	9.22865	4.99581
PD37514b8	Healthy	Colon	WGS	62	475	289	186	7.71388	8.70692	6.5914
PD37590b_lo0010	Healthy	Colon	WGS	55	1128	743	385	7.61665	9.39506	5.69579
PD37590b_lo0015	Healthy	Colon	WGS	55	1064	715	350	7.50443	9.37293	5.46724
PD37590b_lo0018	Healthy	Colon	WGS	55	837	587	250	7.4157	9.58885	5.02493
PD37590b_lo0030	Healthy	Colon	WGS	55	950	648	302	7.4224	9.16587	5.40701
PD37590b_lo0033	Healthy	Colon	WGS	55	879	593	286	7.36574	9.31607	5.28468
PD37590b_lo0041	Healthy	Colon	WGS	55	1102	756	346	7.31495	9.317	5.13955
PD37590b_lo0051	Healthy	Colon	WGS	55	1084	726	358	7.41515	9.06115	5.53699
PD37590b_lo0052	Healthy	Colon	WGS	55	758	529	229	7.42087	9.5144	5.09574
PD37590b_lo0053	Healthy	Colon	WGS	55	1348	904	444	7.71279	9.46232	5.72398
PD37590b_lo0058	Healthy	Colon	WGS	55	990	650	340	7.20538	8.89102	5.40619
PD37590b_lo0074	Healthy	Colon	WGS	55	1116	750	366	7.60884	9.53171	5.52087
PD37590b_lo0075	Healthy	Colon	WGS	55	1599	1070	529	7.45229	9.12953	5.55161
PD37590b_lo0090	Healthy	Colon	WGS	55	1166	789	377	7.41382	9.11606	5.45895
PD37590b_lo0092	Healthy	Colon	WGS	55	840	558	282	7.38197	9.07736	5.51125
PD37590b_lo0107	Healthy	Colon	WGS	55	825	550	275	7.14293	8.88612	5.25688
PD37590b_lo0116	Healthy	Colon	WGS	55	1236	824	412	7.61723	9.56009	5.5531
PD37590b_lo0117	Healthy	Colon	WGS	55	894	581	313	7.34715	9.02795	5.57339
PD37590c_lo0001	Healthy	Colon	WGS	55	1031	693	338	7.15542	9.00454	5.17653
PD37590c_lo0005	Healthy	Colon	WGS	55	731	485	246	7.71407	9.57002	5.70261
PD37590c_lo0009	Healthy	Colon	WGS	55	739	481	258	7.74499	9.54644	5.8416
PD37590c_lo0019	Healthy	Colon	WGS	55	986	665	321	7.07905	8.96488	5.08053
PD37590c_lo0021	Healthy	Colon	WGS	55	635	415	221	7.19207	8.66676	5.54659
PD37590c_lo0025	Healthy	Colon	WGS	55	555	371	184	7.06845	8.78936	5.19809
PD37590c_lo0032	Healthy	Colon	WGS	55	1029	705	324	7.34309	9.21841	5.2365
PD37590c_lo0034	Healthy	Colon	WGS	55	734	501	233	7.18023	9.05683	5.12047
PD37590c_lo0040	Healthy	Colon	WGS	55	642	416	226	7.18336	8.68818	5.54722
PD37590c_lo0048	Healthy	Colon	WGS	55	863	592	271	7.24079	9.18102	5.11214
PD37590d_lo0012	Healthy	Colon	WGS	55	866	596	271	7.58057	9.45203	5.4256
PD34200_coloniccryptS	Healthy	Colon	WGS	54	168	110	57	7.94264	9.83271	5.91561
PD34200_smoothmuscleC	Healthy	Colon	WGS	54	42	31	11	4.6229	5.92338	3.06618
PD34200R2_coloniccryptM	Healthy	Colon	WGS	54	216	154	62	7.54975	9.73306	5.02955
PD34200R2_smoothmuscleC	Healthy	Colon	WGS	54	46	32	14	6.42809	7.45794	5.0069
PD34201_coloniccryptS	Healthy	Colon	WGS	38	59	42	17	7.08718	9.92154	4.40112
PD34201R2_coloniccryptM	Healthy	Colon	WGS	38	112	74	38	7.66646	9.34196	5.79206
PD37449_coloniccryptS	Healthy	Colon	WGS	36	97	60	37	10.2008	12.3564	8.03222
PD37449R2_coloniccryptS	Healthy	Colon	WGS	36	191	119	72	11.2955	13.4713	8.9845
PD37449R3_coloniccryptM	Healthy	Colon	WGS	36	143	89	54	9.46467	11.335	7.5068
PD40840_coloniccryptS	Healthy	Colon	WGS	68	152	101	51	7.60967	9.55437	5.55058
PD40840_smoothmuscleC	Healthy	Colon	WGS	68	55	37	18	6.25758	8.0685	4.43846
PD40840R2_coloniccryptS	Healthy	Colon	WGS	68	159	97	61	7.83091	9.43318	6.24665
PD40840R2_smoothmuscleC	Healthy	Colon	WGS	68	28	17	11	6.09676	6.70465	5.35044
PD40840R3_coloniccryptM	Healthy	Colon	WGS	68	225	148	77	7.86058	9.48385	6.00578
PD47737_coloniccryptM	Healthy	Colon	WGS	69	123	77	46	7.17406	8.38196	5.86174
PD47737_smoothmuscleC	Healthy	Colon	WGS	69	44	27	16	7.70115	8.44309	6.73545
PD28690cc_COL_1_B11	Healthy	Colon	WGS	78	1343	893	450	8.1293	9.91992	6.09773
PD28690cc_COL_1_B12	Healthy	Colon	WGS	78	1082	686	395	7.91821	9.40573	6.29216
PD28690cc_COL_1_C11	Healthy	Colon	WGS	78	1177	785	392	8.11919	9.97879	6.03321
PD28690cc_COL_1_C12	Healthy	Colon	WGS	78	741	470	271	8.1453	9.7395	6.42781
PD28690cc_COL_2_B8	Healthy	Colon	WGS	78	1411	887	524	7.86549	9.43303	6.22182
PD28690cc_COL_2_F9	Healthy	Colon	WGS	78	1231	812	419	8.00302	9.77665	6.03067
PD28690cc_COL_2_G8	Healthy	Colon	WGS	78	1537	995	542	7.87956	9.44307	6.13278
PD28690cc_COL_2_G9	Healthy	Colon	WGS	78	1312	861	451	8.01389	9.86186	6.01725
PD28690cc_COL_2_H8	Healthy	Colon	WGS	78	1475	951	525	8.00532	9.70001	6.17773
PD28690cc_COL_5_A3	Healthy	Colon	WGS	78	1455	957	498	7.97298	9.65513	6.07604
PD42563b_lo0003	Healthy	Colon	WGS	38	630	434	196	7.54842	9.70268	5.22724
PD42563b_lo0004	Healthy	Colon	WGS	38	612	399	213	7.4652	9.1812	5.64138
PD42563b_lo0005	Healthy	Colon	WGS	38	538	362	176	7.50192	9.45571	5.40709
PD42564b_lo0001	Healthy	Colon	WGS	46	654	426	228	7.28143	8.84485	5.57879
PD42564b_lo0004	Healthy	Colon	WGS	46	623	407	215	7.07847	9.01532	5.17233
PD42564b_lo0007	Healthy	Colon	WGS	46	603	418	185	6.79235	8.59657	4.76911
PD42566b_lo0002	Healthy	Colon	WGS	48	631	419	213	7.15479	9.01502	5.22422
PD42566b_lo0007	Healthy	Colon	WGS	48	540	355	185	7.22416	8.97326	5.37721
PD42568b_lo0005	Healthy	Colon	WGS	71	695	481	214	7.05808	9.05116	4.89173
PD42568b_lo0008	Healthy	Colon	WGS	71	809	545	263	7.54893	9.57996	5.39313
PD43850f_P51_CCM_A3	Healthy	Colon	WGS	54	1147	750	397	7.26032	8.77203	5.57959
PD43850f_P51_CCM_B3	Healthy	Colon	WGS	54	1017	673	344	7.72568	9.40902	5.83238
PD43850f_P51_CCM_E3	Healthy	Colon	WGS	54	1067	730	337	7.33086	9.06987	5.31665
PD43850f_P51_CCM_F3	Healthy	Colon	WGS	54	986	620	365	7.33808	8.68799	5.88203
PD43850f_P51_CCM_G3	Healthy	Colon	WGS	54	749	492	257	7.18901	8.52869	5.61847
PD43850g_P50_CLN_B9	Healthy	Colon	WGS	54	518	330	188	7.26606	8.89998	5.59691
PD43850g_P50_CLN_C9	Healthy	Colon	WGS	54	695	479	216	7.16726	9.02227	5.07607
PD43850g_P53_CLN_F10	Healthy	Colon	WGS	54	106	67	39	4.98569	5.98236	3.95841
PD43850g_P53_CLN_G10	Healthy	Colon	WGS	54	62	36	26	5.17412	5.72804	4.58317
PD43850u_P50_RTM_A10	Healthy	Colon	WGS	54	738	513	226	7.22191	9.08866	5.0822
PD43850u_P50_RTM_B10	Healthy	Colon	WGS	54	656	437	219	7.4743	9.39766	5.44205
PD43850u_P50_RTM_C10	Healthy	Colon	WGS	54	502	331	171	6.78058	8.25412	5.14668
PD43850u_P50_RTM_E10	Healthy	Colon	WGS	54	289	180	109	6.94948	8.57706	5.39184
PD43850u_P50_RTM_H9	Healthy	Colon	WGS	54	751	516	235	7.42278	9.50438	5.17531
PD43851f_P52_CLN_A11	Healthy	Colon	WGS	47	710	470	240	7.28009	9.0055	5.41375
PD43851f_P52_CLN_C11	Healthy	Colon	WGS	47	678	425	253	7.58594	9.15097	5.98095
PD43851f_P53_CLN_A6	Healthy	Colon	WGS	47	485	313	172	7.26304	8.82937	5.58855
PD43851f_P53_CLN_B6	Healthy	Colon	WGS	47	518	360	158	7.3697	9.19201	5.22402
PD43851f_P53_CLN_C6	Healthy	Colon	WGS	47	394	268	127	6.92113	8.5377	5.07745
PD43851i_P52_CLN_A6	Healthy	Colon	WGS	47	556	358	198	6.9049	8.29429	5.39207
PD43851i_P52_CLN_B6	Healthy	Colon	WGS	47	498	323	175	7.49356	9.04852	5.7899
PD43851i_P52_CLN_C6	Healthy	Colon	WGS	47	698	465	233	6.99269	8.51091	5.27185
PD43851i_P52_CLN_D6	Healthy	Colon	WGS	47	636	432	204	7.37767	9.05228	5.42625
PD43851i_P52_CLN_E5	Healthy	Colon	WGS	47	484	310	174	6.90846	8.33385	5.39163
PD43851i_P52_CLN_E6	Healthy	Colon	WGS	47	510	339	171	6.87554	8.32093	5.22675
PD43851i_P52_CLN_F5	Healthy	Colon	WGS	47	640	433	207	7.47122	9.58257	5.27738
PD43851i_P52_CLN_F6	Healthy	Colon	WGS	47	504	318	186	6.52007	7.55118	5.35203
PD43851i_P52_CLN_G6	Healthy	Colon	WGS	47	625	427	198	7.57159	9.70415	5.29961
PD43851i_P52_CLN_H5	Healthy	Colon	WGS	47	609	414	195	6.91421	8.65626	4.98861
PD43851i_P52_CLN_H6	Healthy	Colon	WGS	47	477	314	162	7.08705	8.55704	5.42106
HLS_1C_30_C5	Healthy	Colon	WGS	60	18	6	12	4.73499	3.85928	5.3869
HLS_1C_30_E5	Healthy	Colon	WGS	60	22	14	8	4.56648	5.96351	3.35267
HLS_2C_30_C6	Healthy	Colon	WGS	60	11	7	3	4.35837	5.27877	3.31726
HLS_2C_30_F6	Healthy	Colon	WGS	60	26	16	10	4.49824	5.31774	3.68663
HLS_2C_30_H6	Healthy	Colon	WGS	60	19	11	8	4.4779	5.5343	3.65367
PD28690cf_2_a10	Healthy	Colon	WGS	79	5	4	0	4.22149	5.92672	2.45536
PD28690cf_2_d10	Healthy	Colon	WGS	79	11	7	4	5.0338	6.50627	3.86693
PD28690cf_2_g11	Healthy	Colon	WGS	79	0	0	0	6.64286	0	13.2857
PD28690cf_2_h11	Healthy	Colon	WGS	79	0	2	0	4.95238	8	0
PD34199a_c21	Healthy	Colon	WGS	67	8	4	4	4.54719	4.89698	4.24405
PD34199a_c32	Healthy	Colon	WGS	67	15	11	5	4.32922	5.66937	3.0085
PD34199a_s1	Healthy	Colon	WGS	67	8	6	0	4.01793	5.2004	2.50128
PD34199a_s25	Healthy	Colon	WGS	67	8	4	4	5.20918	5.93846	4.63942
PD34199a_s29	Healthy	Colon	WGS	67	11	9	0	5.60625	7.54688	3.01875
PD34199a_s30	Healthy	Colon	WGS	67	3	0	2	4.27083	2.84722	5.125
PD34199a_t20	Healthy	Colon	WGS	67	23	13	10	5.10028	5.30949	4.84571
PD34199a_t21	Healthy	Colon	WGS	67	21	12	10	4.78911	5.84868	4.00728
PD34199a_t25	Healthy	Colon	WGS	67	6	4	0	5.78261	8	4.22222
PD34199c_lo0006	Healthy	Colon	WGS	67	0	0	0	3.25	0	4.875
PD34199c_lo0007	Healthy	Colon	WGS	67	0	0	0	5.75	7.66667	0
PD34199c_lo0008	Healthy	Colon	WGS	67	0	0	0
PD34199c_lo0009	Healthy	Colon	WGS	67	0	0	0
PD34199c_lo0013	Healthy	Colon	WGS	67	0	0	0	9.5	9.5
PD34199c_lo0015	Healthy	Colon	WGS	67	0	0	0
PD34199c_lo0025	Healthy	Colon	WGS	67	0	0	0	0	0	0
PD34199c_lo0026	Healthy	Colon	WGS	67	0	0	0
PD34199c_lo0027	Healthy	Colon	WGS	67	0	0	0	4		4
PD34199c_lo0028	Healthy	Colon	WGS	67	0	0	0
PD34199c_lo0029	Healthy	Colon	WGS	67	0	0	0	12	12
PD34199c_lo0034	Healthy	Colon	WGS	67	0	0	0	15.75	31.5	0
PD34199c_lo0037	Healthy	Colon	WGS	67	0	0	0
PD34199c_lo0039	Healthy	Colon	WGS	67	2	0	0	5.14286	5.33333	4.8
PD34199c_lo0040	Healthy	Colon	WGS	67	0	0	0	3	3.6	0
PD34199c_lo0041	Healthy	Colon	WGS	67	0	0	0	6	0	8
PD34199c_lo0042	Healthy	Colon	WGS	67	0	0	0	2.72727	0	5
PD34199c_lo0044	Healthy	Colon	WGS	67	2	2	0	6.5	17.3333	0
PD34199c_lo0046	Healthy	Colon	WGS	67	0	0	0	7	14	0
PD34199c_lo0047	Healthy	Colon	WGS	67	0	0	0
PD34199c_lo0048	Healthy	Colon	WGS	67	0	0	0
PD34199c_lo0050	Healthy	Colon	WGS	67	0	0	0	4.4	14.6667	0
PD34199c_lo0051	Healthy	Colon	WGS	67	0	0	0	5.5	8.8	0
PD34199c_lo0052	Healthy	Colon	WGS	67	0	0	0	10.5	21	0
PD34199c_lo0056	Healthy	Colon	WGS	67	0	0	0	3.73684	5.46154	0
PD34199c_lo0061	Healthy	Colon	WGS	67	0	0	0	2.33333	4.66667	0
PD34199d_lo0001	Healthy	Colon	WGS	67	0	0	0	4	5.33333	0
PD34199d_lo0004	Healthy	Colon	WGS	67	0	0	0	3.57143	6.25	2.5
PD34199d_lo0007	Healthy	Colon	WGS	67	0	0	0	4.5	9	0
PD34199d_lo0009	Healthy	Colon	WGS	67	0	0	0	4	6	0
PD34199d_lo0011	Healthy	Colon	WGS	67	0	0	0
PD34199d_lo0012	Healthy	Colon	WGS	67	0	0	0
PD34199d_lo0015	Healthy	Colon	WGS	67	0	0	0	6.16667	0	9.25
PD34199d_lo0016	Healthy	Colon	WGS	67	3	2	0	10.1667	10.1667	10.1667
PD34199d_lo0017	Healthy	Colon	WGS	67	0	0	0	3.5	7	0
PD34199d_lo0019	Healthy	Colon	WGS	67	0	0	0	4.16667	0	6.25
PD34199d_lo0029	Healthy	Colon	WGS	67	0	0	0	0	0	0
PD34199d_lo0031	Healthy	Colon	WGS	67	0	0	0
PD34199d_lo0032	Healthy	Colon	WGS	67	0	0	0
PD34199d_lo0034	Healthy	Colon	WGS	67	0	0	0	2.33333	4	0
PD34199d_lo0040	Healthy	Colon	WGS	67	0	0	0
PD34199d_lo0048	Healthy	Colon	WGS	67	0	0	0
PD34199d_lo0049	Healthy	Colon	WGS	67	0	0	0	0		0
PD34199d_lo0052	Healthy	Colon	WGS	67	0	0	0	6.25	8.33333	0
PD34199d_lo0053	Healthy	Colon	WGS	67	0	0	0	11.5	0	23
PD34199d_lo0054	Healthy	Colon	WGS	67	2	2	0	7.33333	11	0
PD34199d_lo0060	Healthy	Colon	WGS	67	0	0	0
PD34199d_lo0061	Healthy	Colon	WGS	67	0	0	0	3.1	5.16667	0
PD34199d_lo0068	Healthy	Colon	WGS	67	0	0	0	4	8	0
PD34199d_lo0069	Healthy	Colon	WGS	67	0	0	0
PD34199d_lo0071	Healthy	Colon	WGS	67	0	0	0	7	14	0
PD34199d_lo0072	Healthy	Colon	WGS	67	0	0	0	3.625	4.83333	0
PD34199d_lo0075	Healthy	Colon	WGS	67	0	0	2	4.625	0	7.4
PD34199d_lo0078	Healthy	Colon	WGS	67	0	0	0
PD34199d_lo0086	Healthy	Colon	WGS	67	0	0	0	0	0	0
PD34199d_lo0087	Healthy	Colon	WGS	67	0	0	0
PD34199d_lo0092	Healthy	Colon	WGS	67	0	0	0
PD34199e_lo0001	Healthy	Colon	WGS	67	0	0	0	11	22	0
PD34199e_lo0002	Healthy	Colon	WGS	67	0	0	0	9.5		9.5
PD34199e_lo0003	Healthy	Colon	WGS	67	0	0	0
PD34199e_lo0005	Healthy	Colon	WGS	67	0	0	0	5.81818	10.6667	4
PD34199e_lo0006	Healthy	Colon	WGS	67	0	0	0
PD34199e_lo0008	Healthy	Colon	WGS	67	2	0	2	9.25	0	12.3333
PD34199e_lo0009	Healthy	Colon	WGS	67	0	0	0
PD34199e_lo0010	Healthy	Colon	WGS	67	0	0	0	6.83333	13.6667	0
PD34199e_lo0011	Healthy	Colon	WGS	67	0	0	0
PD34199e_lo0012	Healthy	Colon	WGS	67	0	0	0	5.3	0	10.6
PD34199e_lo0014	Healthy	Colon	WGS	67	0	0	0	3	4.8	0
PD34199e_lo0015	Healthy	Colon	WGS	67	0	0	0
PD34199e_lo0018	Healthy	Colon	WGS	67	0	0	0
PD34199e_lo0020	Healthy	Colon	WGS	67	0	0	0	7.75	15.5	0
PD34199e_lo0021	Healthy	Colon	WGS	67	0	0	0	0	0	0
PD34199e_lo0023	Healthy	Colon	WGS	67	0	0	0
PD34199e_lo0024	Healthy	Colon	WGS	67	0	0	0
PD34199e_lo0026	Healthy	Colon	WGS	67	0	0	0	4.75	9.5	0
PD34199e_lo0027	Healthy	Colon	WGS	67	0	0	0	0	0	0
PD34199e_lo0030	Healthy	Colon	WGS	67	0	0	0
PD34199e_lo0031	Healthy	Colon	WGS	67	0	0	0	3.66667	0	5.5
PD34199e_lo0032	Healthy	Colon	WGS	67	0	0	0	0	0	0
PD34199e_lo0033	Healthy	Colon	WGS	67	0	0	0
PD34199e_lo0037	Healthy	Colon	WGS	67	0	0	0	4.25	0	6.8
PD34199e_lo0038	Healthy	Colon	WGS	67	0	0	0
PD34199e_lo0043	Healthy	Colon	WGS	67	0	0	0	11.5	23	0
PD34199e_lo0044	Healthy	Colon	WGS	67	0	0	0
PD34199e_lo0047	Healthy	Colon	WGS	67	0	0	0	6.5	13	0
PD34199e_lo0049	Healthy	Colon	WGS	67	0	0	0	5.125	10.25	0
PD34199e_lo0050	Healthy	Colon	WGS	67	0	0	0	9	9
PD34199e_lo0055	Healthy	Colon	WGS	67	0	0	0	4.7	5.875	3.91667
PD34199e_lo0058	Healthy	Colon	WGS	67	0	0	0	0	0	0
PD34199e_lo0059	Healthy	Colon	WGS	67	0	0	0	0	0	0
PD34199e_lo0060	Healthy	Colon	WGS	67	0	0	0	7.53846	19.6	0
PD34199e_lo0062	Healthy	Colon	WGS	67	0	0	0	3.5	0	9.33333
PD34199e_lo0063	Healthy	Colon	WGS	67	0	0	0	8	0	24
PD34199e_lo0066	Healthy	Colon	WGS	67	0	0	0	10		10
PD34199e_lo0067	Healthy	Colon	WGS	67	0	2	0	5.25	7	0
PD34199e_lo0073	Healthy	Colon	WGS	67	0	0	0	23.5	47	0
PD34199e_lo0074	Healthy	Colon	WGS	67	0	0	0
PD34199e_lo0078	Healthy	Colon	WGS	67	0	0	0	6.25	8.33333	0
PD34199e_lo0080	Healthy	Colon	WGS	67	0	0	0	0		0
PD34199e_lo0085	Healthy	Colon	WGS	67	0	0	0	6.75	0	9
PD34199e_lo0089	Healthy	Colon	WGS	67	0	0	0	0	0	0
PD34199e_lo0090	Healthy	Colon	WGS	67	0	0	0	10	0	20
PD34199e_lo0091	Healthy	Colon	WGS	67	0	0	0
PD34199e_lo0100	Healthy	Colon	WGS	67	0	0	0
PD34199e_lo0101	Healthy	Colon	WGS	67	2	2	0	3.52381	5.69231	0
PD34199e_lo0105	Healthy	Colon	WGS	67	0	0	0	0	0	0
PD34199e_lo0106	Healthy	Colon	WGS	67	0	0	0	3.25	0	6.5
PD34199e_lo0112	Healthy	Colon	WGS	67	0	0	0	5.58333	9.57143	0
PD34199e_lo0113	Healthy	Colon	WGS	67	0	0	0	3.625	0	9.66667
PD34199e_lo0114	Healthy	Colon	WGS	67	0	0	0
PD34199e_lo0119	Healthy	Colon	WGS	67	0	0	0
PD34199e_lo0123	Healthy	Colon	WGS	67	0	0	0	2.8	7	0
PD34199e_lo0124	Healthy	Colon	WGS	67	0	0	0
PD34199e_lo0125	Healthy	Colon	WGS	67	0	0	0
PD34199e_lo0126	Healthy	Colon	WGS	67	0	0	0	4.54545	10	0
PD34199e_lo0128	Healthy	Colon	WGS	67	0	0	0	1.96429	0	3.05556
PD34199e_lo0129	Healthy	Colon	WGS	67	0	0	0	4.625	6.16667	0
PD34199e_lo0131	Healthy	Colon	WGS	67	0	0	0
PD34199e_lo0133	Healthy	Colon	WGS	67	0	0	0	7	10	0
PD34199f_lo0016	Healthy	Colon	WGS	67	10	5	5	3.48563	4.03189	3.06973
PD34199f_lo0018	Healthy	Colon	WGS	67	16	11	5	5.79356	8.36364	3.79461
PD34199f_lo0019	Healthy	Colon	WGS	67	18	12	6	5.30045	6.85484	3.79464
PD34199f_lo0020	Healthy	Colon	WGS	67	6	3	3	3.78413	3.50588	4.11034
PD34199f_lo0027	Healthy	Colon	WGS	67	18	10	8	5.19007	6.2426	4.31669
PD34199f_lo0031	Healthy	Colon	WGS	67	15	13	0	5.00158	7.32405	2.28473
PD34199f_lo0049	Healthy	Colon	WGS	67	0	0	0	7	14	0
PD34199f_lo0050	Healthy	Colon	WGS	67	0	0	0	3.875	3.875
PD34199f_lo0053	Healthy	Colon	WGS	67	0	0	0	6	12	0
PD34199f_lo0055	Healthy	Colon	WGS	67	0	0	0	8.66667	13	0
PD34199f_lo0058	Healthy	Colon	WGS	67	0	0	0	17.5	35	0
PD34199f_lo0065	Healthy	Colon	WGS	67	0	0	0	6.75		6.75
PD34199f_lo0070	Healthy	Colon	WGS	67	0	0	0	2.75	5.5	0
PD34199f_lo0082	Healthy	Colon	WGS	67	0	0	0
PD34199f_lo0083	Healthy	Colon	WGS	67	2	0	0	8.125	16.25	5.41667
PD34199f_lo0085	Healthy	Colon	WGS	67	0	0	0	0	0	0
PD34199f_lo0086	Healthy	Colon	WGS	67	0	0	0	0	0	0
PD34199f_lo0087	Healthy	Colon	WGS	67	0	0	0	9.16667	0	18.3333
PD34199f_lo0091	Healthy	Colon	WGS	67	0	0	0	10	10
PD34199f_lo0093	Healthy	Colon	WGS	67	0	0	0	9.5	19	0
PD34199f_lo0097	Healthy	Colon	WGS	67	0	0	0	5		5
PD34199f_lo0099	Healthy	Colon	WGS	67	0	0	0	16	32	0
PD34199f_lo0101	Healthy	Colon	WGS	67	0	0	0	1.07692	0	2.8
PD34199f_lo0111	Healthy	Colon	WGS	67	0	0	0	4.16667	4.16667
PD34199f_lo0123	Healthy	Colon	WGS	67	0	0	0	4	0	4.8
PD34199f_lo0126	Healthy	Colon	WGS	67	0	0	0	11	11
PD34199f_lo0127	Healthy	Colon	WGS	67	0	0	0	0	0	0
PD34200a_c46	Healthy	Colon	WGS	54	7	5	0	3.98402	5.60714	2.52321
PD34200a_i18	Healthy	Colon	WGS	54	5	3	0	4.28091	5.22989	3.44697
PD34200a_i48	Healthy	Colon	WGS	54	13	9	4	4.43085	5.73404	3.12766
PD34200a_s16	Healthy	Colon	WGS	54	4	0	3	5.49784	4.8381	6.04762
PD34200a_s9	Healthy	Colon	WGS	54	2	0	0	4.65	3.1	6.2
PD34200a_t10	Healthy	Colon	WGS	54	9	4	5	5.17057	4.55808	5.82258
PD34200c_lo0001	Healthy	Colon	WGS	54	0	0	0
PD34200c_lo0011	Healthy	Colon	WGS	54	0	0	0
PD34200c_lo0013	Healthy	Colon	WGS	54	0	0	0
PD34200c_lo0016	Healthy	Colon	WGS	54	0	0	0	4.75	6.33333	0
PD34200c_lo0018	Healthy	Colon	WGS	54	0	0	0	4.45455	9.8	0
PD34200c_lo0025	Healthy	Colon	WGS	54	0	0	0	0	0	0
PD34200c_lo0034	Healthy	Colon	WGS	54	0	0	0
PD34200c_lo0035	Healthy	Colon	WGS	54	0	0	0	4.28571	7.5	3
PD34200c_lo0036	Healthy	Colon	WGS	54	0	0	0	2.4	0	8
PD34200c_lo0038	Healthy	Colon	WGS	54	0	0	0	11.5	11.5
PD34200c_lo0041	Healthy	Colon	WGS	54	3	0	0	3.79365	5.25275	2.96894
PD34200c_lo0044	Healthy	Colon	WGS	54	0	0	0
PD34200c_lo0046	Healthy	Colon	WGS	54	0	0	0	4.42857	10.3333	0
PD34200c_lo0048	Healthy	Colon	WGS	54	0	0	0	6	0	8
PD34200c_lo0065	Healthy	Colon	WGS	54	0	0	0	4.5	18	0
PD34200c_lo0071	Healthy	Colon	WGS	54	0	0	0	5.75		5.75
PD34200c_lo0076	Healthy	Colon	WGS	54	0	0	0	12	24	0
PD34200c_lo0079	Healthy	Colon	WGS	54	0	0	0	3.5	9.33333	0
PD34200c_lo0080	Healthy	Colon	WGS	54	0	0	0	3	0	4
PD34200c_lo0084	Healthy	Colon	WGS	54	0	0	0	5.75	11.5	0
PD34200c_lo0085	Healthy	Colon	WGS	54	0	0	0	9.5		9.5
PD34200c_lo0092	Healthy	Colon	WGS	54	0	0	0	5.75	23	3.28571
PD34200c_lo0095	Healthy	Colon	WGS	54	0	0	0
PD34200c_lo0096	Healthy	Colon	WGS	54	0	0	0	2.15	0	3.58333
PD34200d_lo0001	Healthy	Colon	WGS	54	0	0	0
PD34200d_lo0002	Healthy	Colon	WGS	54	0	0	0	10	0	20
PD34200d_lo0003	Healthy	Colon	WGS	54	0	0	0	7.66667	7.66667
PD34200d_lo0004	Healthy	Colon	WGS	54	0	0	0
PD34200d_lo0005	Healthy	Colon	WGS	54	0	0	0
PD34200d_lo0009	Healthy	Colon	WGS	54	0	0	0	2.625	4.2	0
PD34200d_lo0010	Healthy	Colon	WGS	54	0	0	0
PD34200d_lo0012	Healthy	Colon	WGS	54	0	0	0	5.75	7.66667	0
PD34200d_lo0013	Healthy	Colon	WGS	54	0	0	0	11	0	22
PD34200d_lo0014	Healthy	Colon	WGS	54	0	0	0	2.33333	0	4.66667
PD34200d_lo0016	Healthy	Colon	WGS	54	0	0	0	3.45833	0	6.91667
PD34200d_lo0017	Healthy	Colon	WGS	54	0	0	0
PD34200d_lo0021	Healthy	Colon	WGS	54	2	0	2	14.5		14.5
PD34200d_lo0022	Healthy	Colon	WGS	54	0	0	0	3.92857	0	13.75
PD34200d_lo0024	Healthy	Colon	WGS	54	0	0	0	3	8	0
PD34200d_lo0025	Healthy	Colon	WGS	54	0	0	0	0	0	0
PD34200d_lo0030	Healthy	Colon	WGS	54	0	0	0	0	0	0
PD34200d_lo0031	Healthy	Colon	WGS	54	0	0	0	7.16667	21.5	0
PD34200d_lo0032	Healthy	Colon	WGS	54	0	0	0	6.5		6.5
PD34200d_lo0033	Healthy	Colon	WGS	54	0	0	0
PD34200d_lo0036	Healthy	Colon	WGS	54	0	0	0	3.85714	0	5.4
PD34200d_lo0037	Healthy	Colon	WGS	54	0	0	0	6.5	10.4	0
PD34200d_lo0038	Healthy	Colon	WGS	54	0	0	0
PD34200d_lo0039	Healthy	Colon	WGS	54	0	0	0
PD34200d_lo0042	Healthy	Colon	WGS	54	0	2	0	5.375	8.6	0
PD34200d_lo0046	Healthy	Colon	WGS	54	2	0	0	4.38889	6.58333	2.63333
PD34200d_lo0047	Healthy	Colon	WGS	54	0	0	0	2.5	0	6
PD34200d_lo0059	Healthy	Colon	WGS	54	0	0	0	3.125	6.25	0
PD34200d_lo0061	Healthy	Colon	WGS	54	0	0	0	5.5	11	0
PD34200d_lo0064	Healthy	Colon	WGS	54	0	0	0	10.5		10.5
PD34200d_lo0068	Healthy	Colon	WGS	54	0	0	0
PD34200d_lo0069	Healthy	Colon	WGS	54	0	0	0	0	0	0
PD34200d_lo0078	Healthy	Colon	WGS	54	0	0	0	1.59375	0	2.31818
PD34200d_lo0079	Healthy	Colon	WGS	54	0	0	0	3.375	3.375	3.375
PD34200d_lo0082	Healthy	Colon	WGS	54	0	0	0	4.75		4.75
PD34200d_lo0083	Healthy	Colon	WGS	54	0	0	0
PD34200d_lo0085	Healthy	Colon	WGS	54	0	0	0	10.5	0	21
PD34200d_lo0086	Healthy	Colon	WGS	54	0	0	0	5.5	0	7.33333
PD34200d_lo0089	Healthy	Colon	WGS	54	2	2	0	8	12	0
PD34200d_lo0095	Healthy	Colon	WGS	54	0	0	0
PD34201a_c39	Healthy	Colon	WGS	38	9	3	5	7.10165	4.67873	10.8462
PD34201a_t33	Healthy	Colon	WGS	38	8	5	0	4.24269	5.28214	3.27575
PD34201c_lo0003	Healthy	Colon	WGS	38	0	0	0	0	0
PD34201c_lo0013	Healthy	Colon	WGS	38	0	0	0	3.375	0	6.75
PD34201c_lo0017	Healthy	Colon	WGS	38	0	0	0
PD34201c_lo0022	Healthy	Colon	WGS	38	0	0	0	2.36667	0	3.94444
PD34201c_lo0024	Healthy	Colon	WGS	38	0	0	0
PD34201c_lo0033	Healthy	Colon	WGS	38	0	0	0
PD34201c_lo0034	Healthy	Colon	WGS	38	0	0	0
PD34201c_lo0039	Healthy	Colon	WGS	38	0	0	0
PD34201c_lo0045	Healthy	Colon	WGS	38	0	0	0	4	5.33333	0
PD34201c_lo0047	Healthy	Colon	WGS	38	0	0	0	3.1	5.16667	0
PD34201c_lo0052	Healthy	Colon	WGS	38	0	0	0	0		0
PD34201c_lo0054	Healthy	Colon	WGS	38	0	0	0	3.75	4.28571	0
PD34201c_lo0056	Healthy	Colon	WGS	38	0	0	0	14.5	0	29
PD34201c_lo0062	Healthy	Colon	WGS	38	0	0	0
PD34201c_lo0064	Healthy	Colon	WGS	38	0	0	0	4.25	5.1	3.64286
PD34201c_lo0066	Healthy	Colon	WGS	38	0	2	0	5.08333	10.1667	0
PD34201c_lo0069	Healthy	Colon	WGS	38	0	0	0	3.16667	6.33333	0
PD34201c_lo0073	Healthy	Colon	WGS	38	0	0	0
PD34201c_lo0076	Healthy	Colon	WGS	38	0	0	0
PD34201c_lo0083	Healthy	Colon	WGS	38	0	0	0	3	0	6
PD34201c_lo0084	Healthy	Colon	WGS	38	0	0	0	0	0	0
PD34201c_lo0092	Healthy	Colon	WGS	38	0	0	0	3.1	6.2	0
PD34201d_lo0008	Healthy	Colon	WGS	38	0	0	0
PD34201d_lo0010	Healthy	Colon	WGS	38	0	0	0
PD34201d_lo0015	Healthy	Colon	WGS	38	0	0	0	6.25	0	16.6667
PD34201d_lo0016	Healthy	Colon	WGS	38	0	0	0	11	0	22
PD34201d_lo0021	Healthy	Colon	WGS	38	0	0	0	2.25	4.5	0
PD34201d_lo0022	Healthy	Colon	WGS	38	0	0	0	1.91667	0	4.6
PD34201d_lo0023	Healthy	Colon	WGS	38	0	0	0	3.4	0	8.5
PD34201d_lo0024	Healthy	Colon	WGS	38	0	0	0
PD34201d_lo0028	Healthy	Colon	WGS	38	0	0	0
PD34201d_lo0032	Healthy	Colon	WGS	38	0	0	0	4.28571	6.66667	0
PD34201d_lo0039	Healthy	Colon	WGS	38	0	0	0	0	0	0
PD34201d_lo0040	Healthy	Colon	WGS	38	0	0	0	4.71429	0	11
PD34201d_lo0047	Healthy	Colon	WGS	38	0	0	0	11		11
PD34201d_lo0060	Healthy	Colon	WGS	38	0	0	0	0	0	0
PD34201d_lo0062	Healthy	Colon	WGS	38	0	0	0	7	14	0
PD34201d_lo0068	Healthy	Colon	WGS	38	0	0	0	0	0	0
PD34201d_lo0070	Healthy	Colon	WGS	38	0	0	0
PD34201d_lo0074	Healthy	Colon	WGS	38	0	0	0	12		12
PD34201d_lo0076	Healthy	Colon	WGS	38	0	0	0	0		0
PD34201d_lo0084	Healthy	Colon	WGS	38	0	0	0
PD34201d_lo0088	Healthy	Colon	WGS	38	0	0	0
PD34201d_lo0095	Healthy	Colon	WGS	38	0	0	0	10.5		10.5
PD34201d_lo0096	Healthy	Colon	WGS	38	0	0	0	3.5	0	5.6
PD34201e_lo0003	Healthy	Colon	WGS	38	0	0	0
PD34201e_lo0008	Healthy	Colon	WGS	38	0	0	0	0	0
PD34201e_lo0013	Healthy	Colon	WGS	38	0	0	0	4.83333	0	5.8
PD34201e_lo0024	Healthy	Colon	WGS	38	0	0	0	0	0	0
PD34201e_lo0030	Healthy	Colon	WGS	38	0	0	0	8.33333	25	0
PD34201e_lo0038	Healthy	Colon	WGS	38	0	0	0	0		0
PD34201e_lo0044	Healthy	Colon	WGS	38	0	0	0	0	0	0
PD34201e_lo0045	Healthy	Colon	WGS	38	0	0	0	9		9
PD34201e_lo0060	Healthy	Colon	WGS	38	0	0	0
PD34201e_lo0064	Healthy	Colon	WGS	38	0	0	0
PD34201e_lo0065	Healthy	Colon	WGS	38	0	0	0	8.5	0	17
PD34201e_lo0069	Healthy	Colon	WGS	38	0	0	0	7.33333	0	11
PD34201e_lo0071	Healthy	Colon	WGS	38	0	0	0	11.5		11.5
PD34201e_lo0089	Healthy	Colon	WGS	38	0	0	0	7.5	15	0
PD34201e_lo0091	Healthy	Colon	WGS	38	0	0	0	0		0
PD34201e_lo0093	Healthy	Colon	WGS	38	0	0	0
PD34201e_lo0094	Healthy	Colon	WGS	38	0	0	0	4.44	3.96429	5.04545
PD34201e_lo0101	Healthy	Colon	WGS	38	0	0	0	3.5	4.375	0
PD34201e_lo0102	Healthy	Colon	WGS	38	0	0	0	3.83333	0	7.66667
PD34201e_lo0106	Healthy	Colon	WGS	38	0	0	0	2.875	3.83333	0
PD34201e_lo0115	Healthy	Colon	WGS	38	0	0	0
PD34201e_lo0137	Healthy	Colon	WGS	38	0	0	0
PD34201e_lo0147	Healthy	Colon	WGS	38	0	0	0	0	0	0
PD34201e_lo0149	Healthy	Colon	WGS	38	0	0	0
PD34201e_lo0152	Healthy	Colon	WGS	38	0	0	0	6.75	0	9
PD34201e_lo0153	Healthy	Colon	WGS	38	0	0	0
PD34201e_lo0157	Healthy	Colon	WGS	38	0	0	0
PD34201e_lo0160	Healthy	Colon	WGS	38	0	0	0	2.2	0	4.4
PD34201e_lo0162	Healthy	Colon	WGS	38	0	0	0	9.5	19	0
PD34201e_lo0163	Healthy	Colon	WGS	38	0	0	0
PD34201e_lo0170	Healthy	Colon	WGS	38	0	0	0	5.25	0	10.5
PD34201e_lo0171	Healthy	Colon	WGS	38	0	0	0	5.75	7.66667	0
PD34201e_lo0174	Healthy	Colon	WGS	38	0	0	0	4.33333	0	13
PD34201e_lo0176	Healthy	Colon	WGS	38	0	0	0
PD34201e_lo0179	Healthy	Colon	WGS	38	0	0	0
PD34201e_lo0191	Healthy	Colon	WGS	38	0	0	0	2.28571	0	5.33333
PD34201f_lo0008	Healthy	Colon	WGS	38	0	0	0
PD34201f_lo0012	Healthy	Colon	WGS	38	2	0	0	3.94286	2.45333	5.66154
PD34201f_lo0015	Healthy	Colon	WGS	38	0	0	0	7	9.33333	0
PD34201f_lo0019	Healthy	Colon	WGS	38	0	0	0
PD34201f_lo0020	Healthy	Colon	WGS	38	0	0	0	6.25	0	25
PD34201f_lo0022	Healthy	Colon	WGS	38	0	0	0
PD34201f_lo0023	Healthy	Colon	WGS	38	0	0	0	12	12
PD34201f_lo0028	Healthy	Colon	WGS	38	0	0	0	4.33333	6.5	0
PD34201f_lo0032	Healthy	Colon	WGS	38	0	0	0	2.23077	4.83333	0
PD34201f_lo0039	Healthy	Colon	WGS	38	0	0	0
PD34201f_lo0050	Healthy	Colon	WGS	38	0	0	0	14	14
PD34201f_lo0053	Healthy	Colon	WGS	38	0	0	0	3.28571	5.75	0
PD34201f_lo0056	Healthy	Colon	WGS	38	0	0	0
PD34201f_lo0057	Healthy	Colon	WGS	38	0	0	0	3	0	4
PD34201f_lo0060	Healthy	Colon	WGS	38	0	0	0
PD34201f_lo0063	Healthy	Colon	WGS	38	0	0	0	3	9	0
PD34201f_lo0066	Healthy	Colon	WGS	38	0	0	0	5.375	0	21.5
PD34201f_lo0068	Healthy	Colon	WGS	38	0	0	0
PD34201f_lo0070	Healthy	Colon	WGS	38	0	0	0
PD34201f_lo0071	Healthy	Colon	WGS	38	0	0	0	0	0	0
PD34201f_lo0078	Healthy	Colon	WGS	38	0	0	0
PD34201f_lo0079	Healthy	Colon	WGS	38	0	0	0	3.5	4.08333	3.0625
PD34201f_lo0083	Healthy	Colon	WGS	38	0	0	0
PD34201f_lo0084	Healthy	Colon	WGS	38	0	0	0	3.66667	7.33333	0
PD34201f_lo0087	Healthy	Colon	WGS	38	0	0	0
PD34201f_lo0088	Healthy	Colon	WGS	38	0	0	0
PD34201f_lo0093	Healthy	Colon	WGS	38	0	0	0
PD34202a_s31	Healthy	Colon	WGS	13	0	0	0	24.5	0	49
PD36813ac16	Healthy	Colon	WGS		17	8	9	4.55594	4.27119	4.88136
PD36813ad6	Healthy	Colon	WGS		13	7	6	5.09741	4.97794	5.25971
PD36813f5	Healthy	Colon	WGS		18	10	8	4.04112	4.47626	3.6247
PD36813q12	Healthy	Colon	WGS		0	0	0	23.25	0	31
PD36813s7	Healthy	Colon	WGS		6	5	0	3.74883	5.45455	1.93424
PD36813t10	Healthy	Colon	WGS		0	0	0
PD36813v3	Healthy	Colon	WGS		19	9	10	4.49491	4.63875	4.36984
PD36813w9	Healthy	Colon	WGS		23	17	6	4.93648	6.66999	3.12922
PD36813x4	Healthy	Colon	WGS		119	59	60	4.41911	4.66003	4.21236
PD36813x7	Healthy	Colon	WGS		108	55	53	4.20754	4.63547	3.86101
PD36813y2	Healthy	Colon	WGS		4	4	0	4.4335	8.57143	0
PD36814c6	Healthy	Colon	WGS		8	5	4	4.3986	5.11141	3.76803
PD36814h6	Healthy	Colon	WGS		7	6	0	4.22679	6.74359	1.83275
PD36814j	Healthy	Colon	WGS		12	10	0	4.03743	6.14654	1.98946
PD36814j6	Healthy	Colon	WGS		22	9	13	4.84	4.34153	5.29605
PD36814j7	Healthy	Colon	WGS		16	8	7	5.50427	5.49129	5.51875
PD36814m5	Healthy	Colon	WGS		15	8	7	4.93255	5.63404	4.33309
PD36814m8	Healthy	Colon	WGS		16	13	0	4.56002	6.57353	2.58246
PD36814n	Healthy	Colon	WGS		17	10	7	4.64828	4.92616	4.29806
PD37226b7	Healthy	Colon	WGS		7	4	3	5.4	5.83333	4.94118
PD37226f8	Healthy	Colon	WGS		67	36	31	4.24454	4.47236	4.01035
PD37226j4	Healthy	Colon	WGS		10	4	6	5.70947	5.21699	6.12229
PD37226j5	Healthy	Colon	WGS		7	4	3	5.00822	5.56469	4.45175
PD37226j6	Healthy	Colon	WGS		4	3	0	5.42175	8.0025	3.65411
PD37226j7	Healthy	Colon	WGS		8	6	0	4.11659	5.77665	2.73908
PD37226j8	Healthy	Colon	WGS		13	7	7	5.79592	5.59606	6.01058
PD37226o4	Healthy	Colon	WGS		22	13	9	7.41813	8.49503	6.3248
PD37226o5	Healthy	Colon	WGS		20	13	7	5.82571	7.66541	4.16122
PD37226p7	Healthy	Colon	WGS		12	9	4	5.76805	8.41457	3.54078
PD37226q10	Healthy	Colon	WGS		3	3	0	5.49677	7.51765	3.04286
PD37226q14	Healthy	Colon	WGS		5	4	0	7.42857	11.5556	4.33333
PD37226q15	Healthy	Colon	WGS		0	0	0
PD37226q2	Healthy	Colon	WGS		0	0	0
PD37226q4	Healthy	Colon	WGS		0	0	0	1.88571	3.6	0
PD37265j6	Healthy	Colon	WGS		15	8	7	4.51463	5.45504	3.78888
PD37265j8	Healthy	Colon	WGS		13	8	5	4.25431	4.64286	3.8
PD37265m3	Healthy	Colon	WGS		16	8	8	4.90457	4.66585	5.16903
PD37265m4	Healthy	Colon	WGS		17	8	9	5.82233	5.87778	5.77282
PD37266b_lo0036	Healthy	Colon	WGS	67	0	0	0	0	0	0
PD37266b_lo0041	Healthy	Colon	WGS	67	2	0	2	6.7	0	9.57143
PD37266b_lo0043	Healthy	Colon	WGS	67	0	0	0
PD37266b_lo0044	Healthy	Colon	WGS	67	0	0	0	0	0	0
PD37266b_lo0049	Healthy	Colon	WGS	67	0	0	0	4.75	4.75	4.75
PD37266b_lo0055	Healthy	Colon	WGS	67	0	0	0	0	0	0
PD37266b_lo0056	Healthy	Colon	WGS	67	0	0	0
PD37266b_lo0057	Healthy	Colon	WGS	67	0	2	0	5.77778	10.4	0
PD37266b_lo0058	Healthy	Colon	WGS	67	0	0	0	0	0	0
PD37266b_lo0060	Healthy	Colon	WGS	67	0	0	0	5.5		5.5
PD37266b_lo0061	Healthy	Colon	WGS	67	0	0	0
PD37266b_lo0064	Healthy	Colon	WGS	67	0	0	0
PD37266b_lo0065	Healthy	Colon	WGS	67	0	0	0	11		11
PD37266b_lo0069	Healthy	Colon	WGS	67	0	0	0
PD37266b_lo0071	Healthy	Colon	WGS	67	0	0	0	6.25	12.5	0
PD37266b_lo0074	Healthy	Colon	WGS	67	0	0	0
PD37266b_lo0075	Healthy	Colon	WGS	67	0	0	0
PD37266b_lo0083	Healthy	Colon	WGS	67	0	0	0
PD37266b_lo0084	Healthy	Colon	WGS	67	2	0	0	7.5	5.625	11.25
PD37266b_lo0092	Healthy	Colon	WGS	67	0	0	0
PD37266b_lo0095	Healthy	Colon	WGS	67	0	0	0	3.83333	0	11.5
PD37266b_lo0106	Healthy	Colon	WGS	67	0	0	0	4.5	0	27
PD37266b_lo0108	Healthy	Colon	WGS	67	0	0	0	4.25	17	0
PD37266b_lo0109	Healthy	Colon	WGS	67	0	0	0
PD37266b_lo0111	Healthy	Colon	WGS	67	0	0	0
PD37266b_lo0112	Healthy	Colon	WGS	67	0	0	0
PD37266b_lo0113	Healthy	Colon	WGS	67	0	0	0
PD37266b_lo0114	Healthy	Colon	WGS	67	0	0	0
PD37266b_lo0115	Healthy	Colon	WGS	67	2	0	0	6.4	8	5.33333
PD37266b_lo0116	Healthy	Colon	WGS	67	0	0	0
PD37266b_lo0117	Healthy	Colon	WGS	67	0	0	0
PD37266b_lo0118	Healthy	Colon	WGS	67	0	0	0
PD37266b_lo0119	Healthy	Colon	WGS	67	0	0	0
PD37266b_lo0122	Healthy	Colon	WGS	67	0	0	0	11	0	22
PD37266b_lo0123	Healthy	Colon	WGS	67	0	0	0	11.5	11.5
PD37266b_lo0124	Healthy	Colon	WGS	67	0	0	0	5.25	10.5	0
PD37266b_lo0125	Healthy	Colon	WGS	67	0	0	0	0	0	0
PD37266b_lo0127	Healthy	Colon	WGS	67	0	0	0	2.8	0	4.66667
PD37266b_lo0128	Healthy	Colon	WGS	67	0	0	0	6.5	0	13
PD37266c_lo0025	Healthy	Colon	WGS	67	0	0	0	6.5		6.5
PD37266c_lo0026	Healthy	Colon	WGS	67	0	0	0	9.75	13	0
PD37266c_lo0029	Healthy	Colon	WGS	67	0	0	0	11	22	0
PD37266c_lo0030	Healthy	Colon	WGS	67	0	0	0
PD37266c_lo0031	Healthy	Colon	WGS	67	0	0	0
PD37266c_lo0038	Healthy	Colon	WGS	67	0	0	0	10	0	20
PD37266c_lo0039	Healthy	Colon	WGS	67	0	0	0
PD37266c_lo0040	Healthy	Colon	WGS	67	0	0	0	5	0	10
PD37266c_lo0041	Healthy	Colon	WGS	67	0	0	0	14	28	0
PD37266c_lo0058	Healthy	Colon	WGS	67	0	0	0
PD37266c_lo0059	Healthy	Colon	WGS	67	0	0	0
PD37266c_lo0061	Healthy	Colon	WGS	67	0	0	0	9.5	9.5
PD37266c_lo0062	Healthy	Colon	WGS	67	0	2	0	3.71429	7.42857	0
PD37266c_lo0063	Healthy	Colon	WGS	67	0	0	0
PD37266c_lo0064	Healthy	Colon	WGS	67	0	0	0	0	0	0
PD37266c_lo0067	Healthy	Colon	WGS	67	0	0	0
PD37266c_lo0071	Healthy	Colon	WGS	67	0	0	0
PD37266c_lo0072	Healthy	Colon	WGS	67	0	0	0	0	0	0
PD37266c_lo0073	Healthy	Colon	WGS	67	0	0	0	11	22	0
PD37266c_lo0078	Healthy	Colon	WGS	67	0	0	0	4.16667	6.25	0
PD37266c_lo0084	Healthy	Colon	WGS	67	2	0	0	7.5	11.25	5.625
PD37266c_lo0100	Healthy	Colon	WGS	67	0	0	0
PD37266c_lo0101	Healthy	Colon	WGS	67	0	0	0
PD37266c_lo0106	Healthy	Colon	WGS	67	0	0	0	0	0	0
PD37266c_lo0114	Healthy	Colon	WGS	67	0	0	0	0		0
PD37266c_lo0117	Healthy	Colon	WGS	67	0	0	0	2.83333	4.25	0
PD37266c_lo0120	Healthy	Colon	WGS	67	0	0	0	5.83333	8.75	0
PD37266d_lo0017	Healthy	Colon	WGS	67	0	0	0	4.875	5.57143	4.33333
PD37266d_lo0019	Healthy	Colon	WGS	67	2	2	0	13.25	26.5	0
PD37266d_lo0020	Healthy	Colon	WGS	67	0	0	0	9.25	0	12.3333
PD37266d_lo0021	Healthy	Colon	WGS	67	0	0	0	3.75	5.625	0
PD37266d_lo0022	Healthy	Colon	WGS	67	0	0	0
PD37266d_lo0023	Healthy	Colon	WGS	67	0	0	0	4.5	6	0
PD37266d_lo0025	Healthy	Colon	WGS	67	0	0	0	4.375	0	6.36364
PD37266d_lo0026	Healthy	Colon	WGS	67	2	0	0	10	6.66667	20
PD37266d_lo0029	Healthy	Colon	WGS	67	0	0	0
PD37266d_lo0030	Healthy	Colon	WGS	67	0	0	0	0	0	0
PD37266d_lo0031	Healthy	Colon	WGS	67	0	0	0
PD37266d_lo0040	Healthy	Colon	WGS	67	0	0	0	0	0	0
PD37266d_lo0041	Healthy	Colon	WGS	67	0	0	0
PD37266d_lo0045	Healthy	Colon	WGS	67	2	0	0	6	5	6.66667
PD37266d_lo0047	Healthy	Colon	WGS	67	0	0	0	5.25	0	10.5
PD37266d_lo0048	Healthy	Colon	WGS	67	0	0	0
PD37266d_lo0049	Healthy	Colon	WGS	67	0	0	0	0	0	0
PD37266d_lo0051	Healthy	Colon	WGS	67	0	0	0	12.5		12.5
PD37266d_lo0053	Healthy	Colon	WGS	67	0	0	0	4.33333	6.5	0
PD37266d_lo0054	Healthy	Colon	WGS	67	0	0	0	4.8	12	0
PD37266d_lo0055	Healthy	Colon	WGS	67	0	0	0	7	9.33333	0
PD37266d_lo0059	Healthy	Colon	WGS	67	0	0	0	7	14	0
PD37266d_lo0060	Healthy	Colon	WGS	67	0	0	0
PD37266d_lo0061	Healthy	Colon	WGS	67	0	0	0
PD37266d_lo0062	Healthy	Colon	WGS	67	0	0	0	5.83333	11.6667	0
PD37266d_lo0063	Healthy	Colon	WGS	67	0	0	0	7	7
PD37266d_lo0064	Healthy	Colon	WGS	67	2	2	0	9.33333	21	0
PD37266d_lo0065	Healthy	Colon	WGS	67	0	0	0
PD37266d_lo0066	Healthy	Colon	WGS	67	0	0	0	5.5		5.5
PD37266d_lo0069	Healthy	Colon	WGS	67	0	0	0	0	0	0
PD37266d_lo0070	Healthy	Colon	WGS	67	0	2	0	5.75	11.5	0
PD37266d_lo0073	Healthy	Colon	WGS	67	0	0	0
PD37266d_lo0078	Healthy	Colon	WGS	67	0	0	0	0	0	0
PD37266d_lo0079	Healthy	Colon	WGS	67	0	0	0
PD37266d_lo0084	Healthy	Colon	WGS	67	0	0	0	7.25	29	0
PD37266d_lo0085	Healthy	Colon	WGS	67	0	0	0	0	0	0
PD37266d_lo0099	Healthy	Colon	WGS	67	0	0	0	10	10
PD37266d_lo0102	Healthy	Colon	WGS	67	0	0	0	0	0	0
PD37266d_lo0106	Healthy	Colon	WGS	67	0	0	0	11	0	22
PD37266d_lo0107	Healthy	Colon	WGS	67	0	0	0	3.375	5.4	0
PD37266d_lo0109	Healthy	Colon	WGS	67	0	0	0	4.16667	0	6.25
PD37266d_lo0110	Healthy	Colon	WGS	67	0	0	0	10	0	15
PD37266d_lo0111	Healthy	Colon	WGS	67	0	2	0	3.66667	10.2667	0
PD37266d_lo0112	Healthy	Colon	WGS	67	0	0	0	0	0	0
PD37266e_lo0019	Healthy	Colon	WGS	67	0	0	0	3.375	0	9
PD37266e_lo0020	Healthy	Colon	WGS	67	0	0	0	2.9	4.14286	0
PD37266e_lo0022	Healthy	Colon	WGS	67	0	0	0
PD37266e_lo0025	Healthy	Colon	WGS	67	0	0	0
PD37266e_lo0026	Healthy	Colon	WGS	67	0	0	0
PD37266e_lo0027	Healthy	Colon	WGS	67	0	0	0
PD37266e_lo0044	Healthy	Colon	WGS	67	0	0	0
PD37266e_lo0045	Healthy	Colon	WGS	67	0	0	0	2.5	4	0
PD37266e_lo0046	Healthy	Colon	WGS	67	0	0	0	0	0	0
PD37266e_lo0051	Healthy	Colon	WGS	67	0	0	0
PD37266e_lo0053	Healthy	Colon	WGS	67	0	0	0	7	14	0
PD37266e_lo0057	Healthy	Colon	WGS	67	0	0	0
PD37266e_lo0058	Healthy	Colon	WGS	67	2	2	0	5.78571	9	3.375
PD37266e_lo0068	Healthy	Colon	WGS	67	0	0	0	9		9
PD37266e_lo0069	Healthy	Colon	WGS	67	0	0	0
PD37266e_lo0070	Healthy	Colon	WGS	67	0	0	0	0	0
PD37266e_lo0080	Healthy	Colon	WGS	67	0	0	0	0	0	0
PD37266e_lo0089	Healthy	Colon	WGS	67	0	0	0	5.1	12.75	0
PD37266e_lo0095	Healthy	Colon	WGS	67	0	0	0	4	0	6.85714
PD37266e_lo0096	Healthy	Colon	WGS	67	0	0	0	4.69643	5.05769	4.38333
PD37266e_lo0104	Healthy	Colon	WGS	67	0	0	0	1.3	2	0
PD37266e_lo0106	Healthy	Colon	WGS	67	0	0	0	9.5	0	12.6667
PD37266e_lo0109	Healthy	Colon	WGS	67	3	2	0	3.88462	4.20833	3.15625
PD37266e_lo0111	Healthy	Colon	WGS	67	0	0	0	4.33333	0	8.66667
PD37266f_lo006	Healthy	Colon	WGS	67	3	0	0	4.59933	5.05926	4.21605
PD37266f_lo008	Healthy	Colon	WGS	67	7	3	3	6.44156	7.04545	5.93301
PD37449c_lo0028	Healthy	Colon	WGS	36	0	0	0
PD37449c_lo0030	Healthy	Colon	WGS	36	0	0	0
PD37449c_lo0037	Healthy	Colon	WGS	36	0	0	0
PD37449c_lo0038	Healthy	Colon	WGS	36	0	0	0
PD37449c_lo0043	Healthy	Colon	WGS	36	0	0	0
PD37449c_lo0045	Healthy	Colon	WGS	36	0	0	0
PD37449c_lo0046	Healthy	Colon	WGS	36	0	0	0
PD37449c_lo0053	Healthy	Colon	WGS	36	0	0	0
PD37449c_lo0055	Healthy	Colon	WGS	36	0	0	0	7.5	10	0
PD37449c_lo0057	Healthy	Colon	WGS	36	0	0	0	7	0	14
PD37449c_lo0059	Healthy	Colon	WGS	36	0	0	0
PD37449c_lo0060	Healthy	Colon	WGS	36	0	0	0	3	0	8
PD37449c_lo0062	Healthy	Colon	WGS	36	0	0	0	0	0	0
PD37449c_lo0067	Healthy	Colon	WGS	36	0	0	0
PD37449c_lo0079	Healthy	Colon	WGS	36	0	0	0	10.25	41	0
PD37449c_lo0089	Healthy	Colon	WGS	36	0	0	0	5.25	6	0
PD37449c_lo0093	Healthy	Colon	WGS	36	0	0	0	0		0
PD37449c_lo0094	Healthy	Colon	WGS	36	0	0	0
PD37449c_lo0095	Healthy	Colon	WGS	36	0	0	0	5	0	6.66667
PD37449c_lo0097	Healthy	Colon	WGS	36	0	2	0	4.07143	7.125	0
PD37449c_lo0098	Healthy	Colon	WGS	36	0	0	0	4.33333	5.2	0
PD37449c_lo0103	Healthy	Colon	WGS	36	0	0	0
PD37449c_lo0106	Healthy	Colon	WGS	36	0	0	0	5.5	0	11
PD37449c_lo0111	Healthy	Colon	WGS	36	2	0	0	10.5	21	7
PD37449c_lo0115	Healthy	Colon	WGS	36	0	0	0
PD37449c_lo0116	Healthy	Colon	WGS	36	0	0	0	4.14286	0	5.8
PD37449c_lo0117	Healthy	Colon	WGS	36	0	0	0
PD37449c_lo0118	Healthy	Colon	WGS	36	0	0	0
PD37449c_lo0119	Healthy	Colon	WGS	36	0	0	0
PD37449d_lo0013	Healthy	Colon	WGS	36	6	3	3	6.88587	7.02155	6.7875
PD37449d_lo0015	Healthy	Colon	WGS	36	0	0	0	0.573123	1.42506	0
PD37449d_lo0019	Healthy	Colon	WGS	36	2	2	0	5.38393	9.57143	2.87143
PD37449d_lo0021	Healthy	Colon	WGS	36	0	0	0	1.86071	0	3.38312
PD37449d_lo0024	Healthy	Colon	WGS	36	6	5	0	4.2874	6.3612	2.16752
PD37449d_lo0025	Healthy	Colon	WGS	36	0	0	0
PD37449d_lo0036	Healthy	Colon	WGS	36	0	0	0	0	0	0
PD37449d_lo0049	Healthy	Colon	WGS	36	0	0	0
PD37449d_lo0056	Healthy	Colon	WGS	36	0	0	0
PD37449d_lo0058	Healthy	Colon	WGS	36	0	0	0	4.91667	0	29.5
PD37449d_lo0062	Healthy	Colon	WGS	36	0	0	0	2.03846	0	4.41667
PD37449d_lo0068	Healthy	Colon	WGS	36	0	0	0	0	0	0
PD37449d_lo0070	Healthy	Colon	WGS	36	0	0	0	0	0
PD37449d_lo0073	Healthy	Colon	WGS	36	0	0	0
PD37449d_lo0074	Healthy	Colon	WGS	36	0	0	0
PD37449d_lo0088	Healthy	Colon	WGS	36	0	0	0
PD37449d_lo0089	Healthy	Colon	WGS	36	0	0	0
PD37449d_lo0098	Healthy	Colon	WGS	36	0	0	0
PD37449d_lo0103	Healthy	Colon	WGS	36	0	0	0	12	24	0
PD37449d_lo0107	Healthy	Colon	WGS	36	0	0	0	6.25	6.25
PD37449d_lo0111	Healthy	Colon	WGS	36	4	0	3	3.65915	1.34562	6.41758
PD37449d_lo0114	Healthy	Colon	WGS	36	0	0	0	0	0	0
PD37449e_lo0011	Healthy	Colon	WGS	36	3	2	0	3.44127	4.39459	2.08462
PD37449e_lo0017	Healthy	Colon	WGS	36	3	3	0	2.76673	4.26481	1.15038
PD37449e_lo0018	Healthy	Colon	WGS	36	5	0	0	3.14113	2.83964	3.4129
PD37449e_lo0019	Healthy	Colon	WGS	36	0	0	0	3.66923	2.56452	4.67647
PD37449e_lo0020	Healthy	Colon	WGS	36	3	0	0	3.22116	3.19078	3.25214
PD37449e_lo0025	Healthy	Colon	WGS	36	0	0	0	9	0	18
PD37449e_lo0029	Healthy	Colon	WGS	36	0	0	0	11.5	23	0
PD37449e_lo0031	Healthy	Colon	WGS	36	0	0	0
PD37449e_lo0040	Healthy	Colon	WGS	36	0	0	0	2.875	5.75	0
PD37449e_lo0042	Healthy	Colon	WGS	36	0	0	0
PD37449e_lo0045	Healthy	Colon	WGS	36	0	0	0
PD37449e_lo0047	Healthy	Colon	WGS	36	0	0	0	0	0	0
PD37449e_lo0051	Healthy	Colon	WGS	36	0	0	0
PD37449e_lo0053	Healthy	Colon	WGS	36	0	0	0	4.5	0	6.75
PD37449e_lo0071	Healthy	Colon	WGS	36	0	0	0
PD37449e_lo0072	Healthy	Colon	WGS	36	0	0	0	2.9	3.625	0
PD37449e_lo0074	Healthy	Colon	WGS	36	0	0	0
PD37449e_lo0075	Healthy	Colon	WGS	36	0	0	0	13.25	26.5	0
PD37449e_lo0079	Healthy	Colon	WGS	36	0	0	0	4	8	0
PD37449e_lo0086	Healthy	Colon	WGS	36	0	0	0
PD37449e_lo0094	Healthy	Colon	WGS	36	0	0	0	3.58333	4.3	0
PD37449e_lo0099	Healthy	Colon	WGS	36	0	0	0	0	0	0
PD37449e_lo0100	Healthy	Colon	WGS	36	0	0	0	27.5	55	0
PD37449e_lo0110	Healthy	Colon	WGS	36	0	0	0
PD37449e_lo0113	Healthy	Colon	WGS	36	0	0	0	2.2375	1.35606	3.31481
PD37449f_lo0003	Healthy	Colon	WGS	36	3	0	0	4.49754	4.27635	4.74286
PD37449f_lo0004	Healthy	Colon	WGS	36	5	3	0	3.13056	3.96986	2.44213
PD37449f_lo0009	Healthy	Colon	WGS	36	3	0	0	3.68757	5.17284	2.86496
PD37449f_lo0012	Healthy	Colon	WGS	36	0	0	0	1.052	0	1.75333
PD37449f_lo0013	Healthy	Colon	WGS	36	0	0	0	3.75974	3.44643	4.13571
PD37449f_lo0014	Healthy	Colon	WGS	36	0	0	0	2.71875	5.4375	0
PD37449f_lo0015	Healthy	Colon	WGS	36	5	4	0	7.42471	9.89961	4.94981
PD37449f_lo0021	Healthy	Colon	WGS	36	0	2	0	3.48039	7.63441	0
PD37449f_lo0025	Healthy	Colon	WGS	36	3	0	0	6.16667	7.04762	4.93333
PD37449f_lo0026	Healthy	Colon	WGS	36	0	0	0
PD37449f_lo0028	Healthy	Colon	WGS	36	0	0	0
PD37449f_lo0029	Healthy	Colon	WGS	36	0	0	0	4.25	17	0
PD37449f_lo0030	Healthy	Colon	WGS	36	0	0	0
PD37449f_lo0035	Healthy	Colon	WGS	36	0	0	0	0	0	0
PD37449f_lo0036	Healthy	Colon	WGS	36	0	0	0
PD37449f_lo0038	Healthy	Colon	WGS	36	0	0	0
PD37449f_lo0039	Healthy	Colon	WGS	36	0	0	0	18	36	0
PD37449f_lo0040	Healthy	Colon	WGS	36	0	0	0
PD37449f_lo0041	Healthy	Colon	WGS	36	0	0	0	3.5	0	3.88889
PD37449f_lo0050	Healthy	Colon	WGS	36	0	0	0	12.75	25.5	0
PD37449f_lo0053	Healthy	Colon	WGS	36	0	0	0	7.16667	0	8.6
PD37449f_lo0060	Healthy	Colon	WGS	36	0	0	0
PD37449f_lo0064	Healthy	Colon	WGS	36	0	0	0	5.5	6.6	4.71429
PD37449f_lo0067	Healthy	Colon	WGS	36	0	0	0	2.5	0	8.33333
PD37449f_lo0074	Healthy	Colon	WGS	36	0	0	0	4.58333	0	6.11111
PD37449f_lo0076	Healthy	Colon	WGS	36	0	0	0
PD37449f_lo0077	Healthy	Colon	WGS	36	0	0	0
PD37449f_lo0078	Healthy	Colon	WGS	36	0	0	0	4.3	8.6	0
PD37449f_lo0082	Healthy	Colon	WGS	36	0	0	0	9.5	19	0
PD37449f_lo0094	Healthy	Colon	WGS	36	0	0	0
PD37449f_lo0096	Healthy	Colon	WGS	36	0	0	0	16	32	0
PD37449f_lo0098	Healthy	Colon	WGS	36	0	0	0	9.5	12.6667	0
PD37449f_lo0099	Healthy	Colon	WGS	36	0	0	0
PD37449f_lo0100	Healthy	Colon	WGS	36	0	0	0	2.7	4.5	0
PD37449f_lo0101	Healthy	Colon	WGS	36	0	0	0	5.625	22.5	0
PD37449f_lo0104	Healthy	Colon	WGS	36	0	0	0	13	13
PD37449f_lo0106	Healthy	Colon	WGS	36	0	0	0	5.875	0	7.83333
PD37449f_lo0109	Healthy	Colon	WGS	36	0	0	0	6	8	0
PD37449f_lo0112	Healthy	Colon	WGS	36	0	0	0	3.5	5.6	0
PD37449f_lo0114	Healthy	Colon	WGS	36	0	0	0
PD37449f_lo0117	Healthy	Colon	WGS	36	0	0	0	7	14	0
PD37449f_lo0118	Healthy	Colon	WGS	36	0	0	0	5.5	11	0
PD37449f_lo0119	Healthy	Colon	WGS	36	2	0	0	6.5	4.33333	13
PD37449f_lo0120	Healthy	Colon	WGS	36	0	0	0	4.16667	6.25	0
PD37457b5	Healthy	Colon	WGS		3	0	0	3.47264	2.90833	4.30864
PD37457e8	Healthy	Colon	WGS		237	119	118	3.82907	3.93455	3.72969
PD37457g4	Healthy	Colon	WGS		0	0	0	4.07937	4.28333	3.89394
PD37509c2	Healthy	Colon	WGS		0	0	0	2.8	3.5	2.33333
PD37509c8	Healthy	Colon	WGS		0	0	0
PD37510b11	Healthy	Colon	WGS		6	4	0	3.23719	4.25224	2.31584
PD37510b12	Healthy	Colon	WGS		5	0	3	3.52854	2.98246	4.09023
PD37510b15	Healthy	Colon	WGS		8	4	4	4.52452	4.05018	5.12472
PD37510b5	Healthy	Colon	WGS		6	0	5	3.1789	1.57143	4.49167
PD37514b4	Healthy	Colon	WGS		3	0	3	7.33962	3.24167	12.6848
PD37590b_lo0009	Healthy	Colon	WGS	55	25	16	9	5.32627	7.15409	3.79221
PD37590b_lo0016	Healthy	Colon	WGS	55	20	13	7	4.89673	7.16469	3.32022
PD37590b_lo0020	Healthy	Colon	WGS	55	12	9	3	6.60638	9.64286	3.69643
PD37590b_lo0028	Healthy	Colon	WGS	55	18	11	7	4.444	5.16135	3.65401
PD37590b_lo0029	Healthy	Colon	WGS	55	14	10	5	5.10532	7.36946	3.44304
PD37590b_lo0042	Healthy	Colon	WGS	55	11	7	5	4.94289	5.39683	4.44444
PD37590b_lo0048	Healthy	Colon	WGS	55	0	0	0
PD37590b_lo0050	Healthy	Colon	WGS	55	0	0	0	10.5	0	17.5
PD37590b_lo0059	Healthy	Colon	WGS	55	13	10	0	4.61224	6.39623	2.51111
PD37590b_lo0073	Healthy	Colon	WGS	55	0	0	0
PD37590b_lo0081	Healthy	Colon	WGS	55	15	12	0	5.30503	8.93478	2.48188
PD37590b_lo0082	Healthy	Colon	WGS	55	0	0	0	6.4	0	16
PD37590b_lo0083	Healthy	Colon	WGS	55	13	10	0	4.11661	5.77346	2.43768
PD37590b_lo0084	Healthy	Colon	WGS	55	0	0	0	3.13235	5.91667	0
PD37590b_lo0105	Healthy	Colon	WGS	55	0	0	0	4.875	0	6.5
PD37590b_lo0108	Healthy	Colon	WGS	55	14	9	5	4.88168	6.27511	3.61889
PD37590b_lo0114	Healthy	Colon	WGS	55	16	8	9	4.59253	4.6135	4.57363
PD37590c_lo0004	Healthy	Colon	WGS	55	11	7	3	4.11842	4.78268	3.29474
PD37590c_lo0012	Healthy	Colon	WGS	55	0	0	0	2.7619	7.25	0
PD37590c_lo0013	Healthy	Colon	WGS	55	0	0	0	6.57143	13.1429	0
PD37590c_lo0020	Healthy	Colon	WGS	55	0	0	0	0	0	0
PD37590c_lo0043	Healthy	Colon	WGS	55	3	0	0	3.66667	3.91111	3.45098
PD37590d_lo0007	Healthy	Colon	WGS	55	11	8	0	4.14216	6.09668	2.29932
PD37590e_lo0020	Healthy	Colon	WGS	55	18	11	7	4.4201	5.48972	3.52679
PN1C-1-1	Healthy	Colon	WES	87	12	7	4	4.55	5.50075	3.61324
PN1C-1-10	Healthy	Colon	WES	87	9	6	0	3.77083	4.84821	2.61058
PN1C-1-2	Healthy	Colon	WES	87	5	3	0	5.64179	6.63158	4.34483
PN1C-1-3	Healthy	Colon	WES	87	4	0	4	3.55135	1.32727	5.34146
PN1C-1-4	Healthy	Colon	WES	87	14	6	7	5.02154	5.12	4.93714
PN1C-1-5	Healthy	Colon	WES	87	13	6	7	4.01648	4.03377	4.00124
PN1C-1-6	Healthy	Colon	WES	87	3	0	0	3.95604	3.95604	3.95604
PN1C-1-7	Healthy	Colon	WES	87	0	0	0	3.92857	3.14286	4.4898
PN1C-1-8	Healthy	Colon	WES	87	8	0	6	4.38406	2.93333	6.11111
PN1C-1-9	Healthy	Colon	WES	87	7	5	0	4.91176	6.68	3.21154
PN1C-2-1	Healthy	Colon	WES	87	2	0	0	3.82703	2.77647	4.72
PN1C-2-10	Healthy	Colon	WES	87	10	8	0	4.89412	6.53061	2.66667
PN1C-2-2	Healthy	Colon	WES	87	2	0	0	4.075	5.1746	2.85965
PN1C-2-3	Healthy	Colon	WES	87	11	6	5	4.38375	4.80411	4.03103
PN1C-2-4	Healthy	Colon	WES	87	22	18	5	3.9339	5.27042	2.31765
PN1C-2-5	Healthy	Colon	WES	87	3	3	0	7.97059	10.1625	4.83929
PN1C-2-6	Healthy	Colon	WES	87	4	3	0	3.30612	4	2.45455
PN1C-2-7	Healthy	Colon	WES	87	6	5	0	5.09228	7.77011	2.5037
PN1C-2-8	Healthy	Colon	WES	87	0	0	0	2.66667	5.33333	0
PN1C-2-9	Healthy	Colon	WES	87	14	11	3	4.91694	6.35695	3.09443
PN1C-3-1	Healthy	Colon	WES	87	8	5	3	5.65435	6.53077	4.70686
PN1C-3-10	Healthy	Colon	WES	87	2	0	0	4.01562	5.58696	2.57
PN1C-3-2	Healthy	Colon	WES	87	0	0	0	2.45791	2.45791	2.45791
PN1C-3-3	Healthy	Colon	WES	87	6	4	0	3.61739	3.80488	3.34286
PN1C-3-4	Healthy	Colon	WES	87	10	8	0	3.32917	4.20526	2.35
PN1C-3-5	Healthy	Colon	WES	87	16	10	6	4.2	5.11765	3.38961
PN1C-3-6	Healthy	Colon	WES	87	14	10	5	4.15489	5.16541	3.11141
PN1C-3-7	Healthy	Colon	WES	87	4	0	3	3.85034	2.62037	5.03111
PN1C-3-8	Healthy	Colon	WES	87	0	0	0	1.00862	0	1.39286
PN1C-3-9	Healthy	Colon	WES	87	10	3	7	5.19578	4.10714	5.98958
PN1C-4-1	Healthy	Colon	WES	87	4	3	0	3.84231	5.328	2.46667
PN1C-4-10	Healthy	Colon	WES	87	6	4	0	3.8036	4.65545	2.91472
PN1C-4-2	Healthy	Colon	WES	87	6	3	3	3.9662	3.52	4.54194
PN1C-4-3	Healthy	Colon	WES	87	9	7	0	3.69318	5.02232	2.31481
PN1C-4-4	Healthy	Colon	WES	87	14	7	7	4.7731	4.614	4.94357
PN1C-4-5	Healthy	Colon	WES	87	24	14	10	3.83146	4.1013	3.53262
PN1C-4-6	Healthy	Colon	WES	87	5	0	4	3.24895	2.22222	3.98551
PN1C-4-7	Healthy	Colon	WES	87	10	5	5	3.85156	3.53586	4.22917
PN1C-4-8	Healthy	Colon	WES	87	2	0	0	17.6667	11.7778	35.3333
PN1C-4-9	Healthy	Colon	WES	87	7	4	3	4.86456	5.08333	4.61622
PN1C-5-1	Healthy	Colon	WES	87	0	0	0	5.9375	8.63636	0
PN1C-5-10	Healthy	Colon	WES	87	0	0	0	0	0	0
PN1C-5-2	Healthy	Colon	WES	87	7	4	4	3.55161	3.69089	3.42246
PN1C-5-3	Healthy	Colon	WES	87	4	5	0	3.80769	6.3871	0
PN1C-5-4	Healthy	Colon	WES	87	0	0	0	1.1627	0	1.74405
PN1C-5-5	Healthy	Colon	WES	87	8	4	4	3.63478	3.7377	3.51852
PN1C-5-6	Healthy	Colon	WES	87	2	0	0	5.08333	6.1	3.8125
PN1C-5-7	Healthy	Colon	WES	87	0	0	0	6.16667	10.0909	0
PN1C-5-8	Healthy	Colon	WES	87	7	7	0	4.46918	8.28571	0.953947
PN1C-5-9	Healthy	Colon	WES	87	0	0	0	11.25	0	12.8571
PN2C-1-1	Healthy	Colon	WES	87	0	0	0	10.4	14.8571	0
PN2C-1-10	Healthy	Colon	WES	87	0	0	0	4.31579	4.55556	4.1
PN2C-1-2	Healthy	Colon	WES	87	9	7	0	4.45946	6.66667	2.36842
PN2C-1-3	Healthy	Colon	WES	87	10	4	6	3.35931	2.73721	4.04958
PN2C-1-4	Healthy	Colon	WES	87	7	5	0	3.65362	4.00962	3.10268
PN2C-1-5	Healthy	Colon	WES	87	2	2	0	4.58824	5.57143	0
PN2C-1-6	Healthy	Colon	WES	87	0	0	0	6.45	8.0625	5.375
PN2C-1-7	Healthy	Colon	WES	87	2	2	0	4.176	11.6	1.83158
PN2C-1-8	Healthy	Colon	WES	87	5	3	0	4.30882	4.92437	3.69328
PN2C-1-9	Healthy	Colon	WES	87	0	0	0	3.40909	0	7.5
PN2C-2-1	Healthy	Colon	WES	87	6	6	0	3.77358	5.46875	1.19048
PN2C-2-10	Healthy	Colon	WES	87	2	0	0	7.6	19	4.75
PN2C-2-2	Healthy	Colon	WES	87	15	8	8	4.21192	4.35616	4.07692
PN2C-2-3	Healthy	Colon	WES	87	0	0	0	3.51667	4.96471	0
PN2C-2-4	Healthy	Colon	WES	87	0	0	0	2.73684	6.5	0
PN2C-2-5	Healthy	Colon	WES	87	2	0	0	3.39024	4.02899	2.57407
PN2C-2-6	Healthy	Colon	WES	87	6	3	3	7.80938	8.36719	7.4375
PN2C-2-7	Healthy	Colon	WES	87	2	0	0	4.48077	5.97436	2.98718
PN2C-2-8	Healthy	Colon	WES	87	0	0	0	2.64198	5.94444	0
PN2C-2-9	Healthy	Colon	WES	87	7	4	0	5.54688	7.15726	4.03409
PN2C-3-1	Healthy	Colon	WES	87	2	3	0	3.81818	7	0
PN2C-3-10	Healthy	Colon	WES	87	3	0	2	5.83636	6.42	5.66471
PN2C-3-2	Healthy	Colon	WES	87	3	3	0	2.59047	3.74482	1.16008
PN2C-3-3	Healthy	Colon	WES	87	0	0	0	1.86364	4.1	0
PN2C-3-5	Healthy	Colon	WES	87	11	5	7	5.13173	4.10256	6.32099
PN2C-3-6	Healthy	Colon	WES	87	5	4	0	4.5918	5.57576	3.18615
PN2C-3-7	Healthy	Colon	WES	87	0	0	0	3	0	4.5
PN2C-3-8	Healthy	Colon	WES	87	3	4	0	5.64706	9.6	0
PN2C-3-9	Healthy	Colon	WES	87	0	0	0	2.025	2.76279	1.32
PN2C-4-1	Healthy	Colon	WES	87	0	0	0	2.3254	4.65079	0
PN2C-4-10	Healthy	Colon	WES	87	2	0	0	4.95833	3.30556	6.61111
PN2C-4-2	Healthy	Colon	WES	87	0	0	0	0	0	0
PN2C-4-3	Healthy	Colon	WES	87	0	0	0	3.86667	0	12.8889
PN2C-4-4	Healthy	Colon	WES	87	4	0	0	3.49617	3.00412	3.92473
PN2C-4-5	Healthy	Colon	WES	87	12	8	5	5.51113	6.74303	4.32572
PN2C-4-6	Healthy	Colon	WES	87	0	0	0	2.30769	2.96296	1.6
PN2C-4-7	Healthy	Colon	WES	87	2	0	0	5.6	5.4902	5.83333
PN2C-4-8	Healthy	Colon	WES	87	9	6	3	4.52594	4.85671	4.04396
PN2C-4-9	Healthy	Colon	WES	87	0	0	0	2.61111	4.27273	0
PN2C-5-1	Healthy	Colon	WES	87	0	0	0
PN2C-5-10	Healthy	Colon	WES	87	0	0	0
PN2C-5-2	Healthy	Colon	WES	87	11	6	5	3.88351	4.61777	3.28632
PN2C-5-3	Healthy	Colon	WES	87	3	0	2	8.64286	6.05	11
PN2C-5-4	Healthy	Colon	WES	87	4	4	0	3.68085	7.52174	0
PN2C-5-5	Healthy	Colon	WES	87	5	4	0	4.02778	6.71296	2.01389
PN2C-5-6	Healthy	Colon	WES	87	0	0	0
PN2C-5-7	Healthy	Colon	WES	87	0	0	0
PN2C-5-8	Healthy	Colon	WES	87	4	0	3	3.74795	2.46486	5.06667
PN2C-5-9	Healthy	Colon	WES	87	0	0	0	0	0	0
PN7C-1-1	Healthy	Colon	WES	87	0	0	0	3.76389	5.01852	2.50926
PN7C-1-10	Healthy	Colon	WES	87	0	0	0	3.28571	0	4.6
PN7C-1-2	Healthy	Colon	WES	87	4	2	0	4.18527	5.20833	3.23276
PN7C-1-3	Healthy	Colon	WES	87	0	0	0	3.16667	5.42857	0
PN7C-1-4	Healthy	Colon	WES	87	3	0	0	3.86275	4.69048	3.28333
PN7C-1-5	Healthy	Colon	WES	87	4	0	2	4.67949	3.84211	5.475
PN7C-1-6	Healthy	Colon	WES	87	4	3	0	8.17391	10.8462	4.7
PN7C-1-7	Healthy	Colon	WES	87	0	0	0
PN7C-1-8	Healthy	Colon	WES	87	2	0	0	7.86667	5.61905	13.1111
PN7C-1-9	Healthy	Colon	WES	87	16	8	8	3.72581	3.98575	3.4977
PN7C-2-1	Healthy	Colon	WES	87	4	0	3	4.82639	2.89583	5.79167
PN7C-2-10	Healthy	Colon	WES	87	0	0	0	1.78857	0	3.57714
PN7C-2-2	Healthy	Colon	WES	87	0	0	0	1.54762	2.88889	0
PN7C-2-3	Healthy	Colon	WES	87	0	0	0	7.66667	23	0
PN7C-2-4	Healthy	Colon	WES	87	3	2	0	3.40404	5.10606	1.70202
PN7C-2-5	Healthy	Colon	WES	87	14	4	10	3.61802	2.66212	4.48522
PN7C-2-6	Healthy	Colon	WES	87	3	0	0	4.53623	6.13725	3.5977
PN7C-2-7	Healthy	Colon	WES	87	0	0	0	0	0	0
PN7C-2-8	Healthy	Colon	WES	87	5	0	3	5.31778	4.34286	5.99015
PN7C-2-9	Healthy	Colon	WES	87	0	0	0	2.39394	1.84149	2.99242
PN7C-3-1	Healthy	Colon	WES	87	0	0	0	0	0	0
PN7C-3-10	Healthy	Colon	WES	87	13	8	5	3.74349	4.26878	3.1369
PN7C-3-2	Healthy	Colon	WES	87	0	0	0	0	0	0
PN7C-3-3	Healthy	Colon	WES	87	6	6	0	4.06486	6.41951	1.13939
PN7C-3-4	Healthy	Colon	WES	87	0	0	0	2.7619	0	4.79699
PN7C-3-5	Healthy	Colon	WES	87	2	0	0	5.04167	6.36842	3.55882
PN7C-3-6	Healthy	Colon	WES	87	0	0	0	0	0	0
PN7C-3-7	Healthy	Colon	WES	87	0	0	0	2.52713	2.5873	2.4697
PN7C-3-8	Healthy	Colon	WES	87	0	0	0	0	0	0
PN7C-3-9	Healthy	Colon	WES	87	0	0	0	0	0	0
PN7C-4-1	Healthy	Colon	WES	87	3	2	0	7	9.33333	4.66667
PN7C-4-2	Healthy	Colon	WES	87	7	2	4	6.51247	5.2029	7.67094
PN7C-4-3	Healthy	Colon	WES	87	0	0	0	4.5	0	5.25
PN7C-4-4	Healthy	Colon	WES	87	6	0	4	3.23319	2.7655	3.73907
PN7C-4-5	Healthy	Colon	WES	87	13	10	0	4.60513	7.91506	2.3985
PN7C-4-6	Healthy	Colon	WES	87	2	3	0	4.44444	8	0
PN7C-4-7	Healthy	Colon	WES	87	0	0	0	1.19444	1.86957	0
PN7C-4-8	Healthy	Colon	WES	87	0	0	0	0	0	0
PN7C-4-9	Healthy	Colon	WES	87	0	0	0	5.75	5.75	5.75
PN7C-5-1	Healthy	Colon	WES	87	0	0	0	0		0
PN7C-5-10	Healthy	Colon	WES	87	0	0	0	0	0	0
PN7C-5-2	Healthy	Colon	WES	87	0	0	0	4.66667	0	9.33333
PN7C-5-3	Healthy	Colon	WES	87	0	0	0	0	0	0
PN7C-5-4	Healthy	Colon	WES	87	0	0	0	2.5679	4.33333	0
PN7C-5-5	Healthy	Colon	WES	87	0	0	0	0	0
PN7C-5-6	Healthy	Colon	WES	87	0	0	0
PN7C-5-7	Healthy	Colon	WES	87	0	0	0	0	0	0
PN7C-5-8	Healthy	Colon	WES	87	3	3	0	4.45238	6.67857	0
PN7C-5-9	Healthy	Colon	WES	87	0	0	0	2.31944	3.09259	1.5463
PN8C-1-1	Healthy	Colon	WES	85	19	11	8	4.81579	5.48776	4.11104
PN8C-1-10	Healthy	Colon	WES	85	0	0	0	0	0	0
PN8C-1-2	Healthy	Colon	WES	85	15	7	8	4.06225	3.8292	4.27512
PN8C-1-3	Healthy	Colon	WES	85	24	18	5	4.31138	6.11938	2.50338
PN8C-1-4	Healthy	Colon	WES	85	26	15	11	4.10747	4.35326	3.83333
PN8C-1-5	Healthy	Colon	WES	85	19	9	10	4.75248	4.5283	5
PN8C-1-6	Healthy	Colon	WES	85	32	14	18	4.59145	4.13303	5.07786
PN8C-1-7	Healthy	Colon	WES	85	30	18	12	3.6129	4.05989	3.15043
PN8C-1-8	Healthy	Colon	WES	85	42	24	18	4.30149	4.83124	3.80132
PN8C-1-9	Healthy	Colon	WES	85	0	0	0	8.625	17.25	0
PN8C-2-1	Healthy	Colon	WES	85	23	14	9	4.67508	5.50538	3.85206
PN8C-2-10	Healthy	Colon	WES	85	15	8	7	3.89724	3.89932	3.89471
PN8C-2-2	Healthy	Colon	WES	85	15	8	7	4.57545	5.10915	4.09963
PN8C-2-3	Healthy	Colon	WES	85	16	11	5	4.4738	5.97103	3.05238
PN8C-2-4	Healthy	Colon	WES	85	6	3	0	5.12037	5.64286	4.55769
PN8C-2-5	Healthy	Colon	WES	85	21	13	8	5.51646	6.35017	4.55882
PN8C-2-6	Healthy	Colon	WES	85	16	9	7	3.83713	4.4944	3.26428
PN8C-2-7	Healthy	Colon	WES	85	20	5	14	3.73642	2.52344	4.91856
PN8C-2-8	Healthy	Colon	WES	85	29	20	9	4.16882	5.23876	2.99321
PN8C-2-9	Healthy	Colon	WES	85	13	8	5	4.22089	5.57692	3.13272
PN8C-3-1	Healthy	Colon	WES	85	27	12	15	4.21721	3.81818	4.62417
PN8C-3-10	Healthy	Colon	WES	85	28	17	11	4.6773	5.78614	3.68787
PN8C-3-2	Healthy	Colon	WES	85	13	5	8	4.09813	3.77791	4.35663
PN8C-3-3	Healthy	Colon	WES	85	11	6	5	3.62637	3.9574	3.30995
PN8C-3-4	Healthy	Colon	WES	85	3	0	0	4.05442	3.70186	4.4812
PN8C-3-5	Healthy	Colon	WES	85	21	10	11	3.78863	3.87316	3.71299
PN8C-3-6	Healthy	Colon	WES	85	37	22	15	3.68974	3.97169	3.37401
PN8C-3-7	Healthy	Colon	WES	85	24	14	11	4.18132	4.87821	3.59868
PN8C-3-8	Healthy	Colon	WES	85	36	20	15	4.16499	4.51695	3.79853
PN8C-3-9	Healthy	Colon	WES	85	21	13	8	3.76471	4.20077	3.24424
PN8C-4-1	Healthy	Colon	WES	85	29	18	11	3.94172	4.56219	3.29712
PN8C-4-10	Healthy	Colon	WES	85	7	6	0	4.18671	7.14583	1.7093
PN8C-4-2	Healthy	Colon	WES	85	38	23	16	4.5703	5.3014	3.86047
PN8C-4-3	Healthy	Colon	WES	85	27	14	13	4.00178	4.05417	3.94481
PN8C-4-4	Healthy	Colon	WES	85	27	12	15	3.97511	3.61523	4.36379
PN8C-4-5	Healthy	Colon	WES	85	30	18	12	4.40374	4.87986	3.86207
PN8C-4-6	Healthy	Colon	WES	85	28	14	14	3.23566	3.33043	3.15027
PN8C-4-7	Healthy	Colon	WES	85	31	16	15	3.89811	4.02186	3.78175
PN8C-4-8	Healthy	Colon	WES	85	23	12	11	3.7474	3.77342	3.71833
PN8C-4-9	Healthy	Colon	WES	85	13	8	5	3.47807	4.46091	2.72704
PN8C-5-1	Healthy	Colon	WES	85	21	6	15	3.81458	2.73713	4.81139
PN8C-5-10	Healthy	Colon	WES	85	15	11	5	3.35362	4.04162	2.58389
PN8C-5-2	Healthy	Colon	WES	85	26	15	11	4.3	4.32275	4.26791
PN8C-5-3	Healthy	Colon	WES	85	16	10	6	4.06541	4.91517	3.30383
PN8C-5-4	Healthy	Colon	WES	85	38	22	16	4.1453	5.07558	3.41131
PN8C-5-5	Healthy	Colon	WES	85	37	23	14	4.19648	5.02097	3.38945
PN8C-5-6	Healthy	Colon	WES	85	33	16	17	4.11869	3.86658	4.39205
PN8C-5-7	Healthy	Colon	WES	85	39	20	20	4.40576	4.63483	4.20588
PN8C-5-8	Healthy	Colon	WES	85	21	9	12	5.34961	4.926	5.70968
PN8C-5-9	Healthy	Colon	WES	85	15	8	7	4.36412	4.83142	3.94062
PN9C-1-1	Healthy	Colon	WES	93	49	28	21	4.59697	5.25279	3.99179
PN9C-1-2	Healthy	Colon	WES	93	36	21	15	4.09834	4.78796	3.45797
PN9C-1-3	Healthy	Colon	WES	93	51	33	18	5.08331	6.03081	4.02846
PN9C-1-4	Healthy	Colon	WES	93	41	26	15	4.68855	6.28112	3.41163
PN9C-1-5	Healthy	Colon	WES	93	29	14	14	4.07327	4.07327	4.07327
PN9C-1-6	Healthy	Colon	WES	93	8	5	0	3.31858	4.28922	2.52016
PN9C-1-7	Healthy	Colon	WES	93	34	14	20	3.71653	3.46684	3.92598
PN9C-2-1	Healthy	Colon	WES	93	48	34	15	4.51558	5.54718	3.31277
PN9C-2-10	Healthy	Colon	WES	93	6	5	0	3.55987	5.72917	1.66667
PN9C-2-2	Healthy	Colon	WES	93	36	21	15	4.27644	4.72881	3.78732
PN9C-2-3	Healthy	Colon	WES	93	38	21	17	4.26242	4.70571	3.83799
PN9C-2-4	Healthy	Colon	WES	93	40	29	11	4.27723	5.69055	2.83011
PN9C-2-5	Healthy	Colon	WES	93	41	27	15	4.48172	5.83606	3.31091
PN9C-2-6	Healthy	Colon	WES	93	42	26	17	4.38688	5.20962	3.59661
PN9C-2-7	Healthy	Colon	WES	93	47	33	15	4.71048	6.15789	3.27908
PN9C-2-8	Healthy	Colon	WES	93	36	24	12	4.13869	5.3878	2.9852
PN9C-2-9	Healthy	Colon	WES	93	44	24	20	4.27187	4.87143	3.75796
PN9C-3-1	Healthy	Colon	WES	93	28	19	9	4.35776	6.03227	2.92247
PN9C-3-10	Healthy	Colon	WES	93	9	6	0	3.88318	4.61667	2.94681
PN9C-3-2	Healthy	Colon	WES	93	33	17	16	4.91191	4.96636	4.856
PN9C-3-4	Healthy	Colon	WES	93	32	20	12	3.87332	4.69758	3.11436
PN9C-3-6	Healthy	Colon	WES	93	16	11	6	3.93258	4.41044	3.30579
PN9C-3-7	Healthy	Colon	WES	93	4	2	0	4.56897	5.48276	3.65517
PN9C-3-8	Healthy	Colon	WES	93	44	26	19	4.86368	5.86659	4.013
PN9C-3-9	Healthy	Colon	WES	93	34	23	11	5.07176	6.43151	3.67371
PN9C-4-1	Healthy	Colon	WES	93	16	12	0	4.34043	5.94752	2.59048
PN9C-4-10	Healthy	Colon	WES	93	53	37	16	3.83966	4.78233	2.8015
PN9C-4-2	Healthy	Colon	WES	93	24	17	8	3.79408	4.87273	2.73469
PN9C-4-3	Healthy	Colon	WES	93	32	21	10	4.42717	5.61495	3.23939
PN9C-4-4	Healthy	Colon	WES	93	21	14	7	3.81034	4.69478	2.9125
PN9C-4-5	Healthy	Colon	WES	93	26	17	9	4.09789	4.72867	3.37141
PN9C-4-6	Healthy	Colon	WES	93	49	28	21	4.27305	4.8185	3.75944
PN9C-4-7	Healthy	Colon	WES	93	61	28	33	4.49834	4.30928	4.67412
PN9C-4-8	Healthy	Colon	WES	93	28	17	11	3.35611	4.06115	2.71777
PN9C-4-9	Healthy	Colon	WES	93	28	18	10	3.67742	4.5303	2.85366
PN9C-5-1	Healthy	Colon	WES	93	50	32	18	4.47796	5.31954	3.57341
PN9C-5-10	Healthy	Colon	WES	93	28	15	14	4.28224	4.44379	4.12399
PN9C-5-3	Healthy	Colon	WES	93	0	0	0	7.52273	14.3913	0
PN9C-5-4	Healthy	Colon	WES	93	50	25	25	4.05512	4.02099	4.08984
PN9C-5-7	Healthy	Colon	WES	93	44	28	15	4.07812	4.72763	3.3296
PN9C-5-8	Healthy	Colon	WES	93	21	15	5	3.82293	5.09756	2.50212
PN9C-5-9	Healthy	Colon	WES	93	36	16	20	4.97855	4.62083	5.34029
H01_UA	Healthy	Colon	WES	57	4	0	4	4.72689	1.46104	10.7143
H01_UD	Healthy	Colon	WES	57	13	5	7	4.69298	4.19373	5.17186
H01_US	Healthy	Colon	WES	57	6	4	0	3.94667	4.625	3.17143
H02_UA	Healthy	Colon	WES	48	8	4	4	6.34173	6.74825	5.9814
H02_UD	Healthy	Colon	WES	48	4	3	0	5.38915	6.59135	4.23148
H02_US	Healthy	Colon	WES	48	9	5	4	4.86013	5.2	4.50667
H03_UA	Healthy	Colon	WES	44	6	4	0	5.04237	6.43939	3.26923
H03_UD	Healthy	Colon	WES	44	4	0	4	3.85185	0	7.22222
H03_US	Healthy	Colon	WES	44	6	3	3	5.07611	6.68182	4.30094
H04_UA	Healthy	Colon	WES	50	7	2	5	5.33021	4.83273	5.61945
H04_UD	Healthy	Colon	WES	50	10	7	4	4.44282	5.46809	3.41755
H04_US	Healthy	Colon	WES	50	8	6	0	5.24374	8.44242	2.78322
H05_UA	Healthy	Colon	WES	65	8	4	4	5.04065	4.92063	5.16667
H05_US	Healthy	Colon	WES	65	4	3	0	3.97059	5.45455	2.57143
H06_UA	Healthy	Colon	WES	75	9	6	4	4.27273	4.76812	3.73016
H06_US	Healthy	Colon	WES	75	8	4	4	3.62046	3.6011	3.64397
H11_UA	Healthy	Colon	WES	67	8	2	5	6.60484	5.93478	7
H11_US	Healthy	Colon	WES	67	11	6	4	5.31818	5.25	5.43103
H12_UA	Healthy	Colon	WES	58	5	5	0	3.35859	5.88843	0.938735
H12_US	Healthy	Colon	WES	58	6	4	0	5.09091	6.72176	3.16883
H13_UA	Healthy	Colon	WES	57	17	16	0	5.57172	7.9596	1.9899
H13_US	Healthy	Colon	WES	57	13	6	7	4.61276	4.51167	4.70649
H14_UA	Healthy	Colon	WES	77	11	5	6	3.92857	3.80769	4.04082
H14_US	Healthy	Colon	WES	77	10	6	0	3.79574	5.07441	2.70511
H19_UA	Healthy	Colon	WES	32	7	5	0	5.82716	8.13793	3.14667
H19_US	Healthy	Colon	WES	32	5	5	0	7.57475	11.8012	2.71429
H20_UA	Healthy	Colon	WES	22	6	4	0	3.23967	4.58556	2.17548
H20_US	Healthy	Colon	WES	22	4	3	0	6.5873	8.3	5.0303
UC02N_UA	Healthy	Colon	WES	54	12	9	3	4.33483	5.375	3.0404
UC03N_UA	Healthy	Colon	WES	61	12	6	6	4.37165	4.08235	4.70508
UC04N_UA	Healthy	Colon	WES	45	9	5	4	5.35172	6.40323	4.47072
UC06N_UA	Healthy	Colon	WES	43	6	4	0	4.02886	4.17464	3.80727
UC09T_UA	Healthy	Colon	WES	43	10	6	4	5.74429	6.98889	4.59795
UC09T_UT	Healthy	Colon	WES	43	11	8	0	4.31395	6.625	2.65
UC14T_UA	Healthy	Colon	WES	74	7	4	3	3.59627	4.13571	3.18132
UC15N_UA	Healthy	Colon	WES	38	6	3	3	4.25755	4.08494	4.44538
UC21N_UA	Healthy	Colon	WES	36	8	7	0	4.64286	7.04762	1.96327
UC22N_UA	Healthy	Colon	WES	48	16	7	9	4.69858	4.26455	5.12536
UC23N_UA	Healthy	Colon	WES	38	9	5	4	4.9206	4.74167	5.15399
UC36N_UA	Healthy	Colon	WES	29	5	0	4	3.79934	3.58696	3.89151
UC38N_UA	Healthy	Colon	WES	58	11	9	0	5.35737	9.36533	2.58824
UC50N_UA	Healthy	Colon	WES	50	7	5	0	4.55075	6.23166	2.95604
UC52N_UA	Healthy	Colon	WES	34	5	4	0	4.09531	6.47727	2.13369
D1-L-F1	Healthy	Dermis	WGS	62	58	0	61	1.48203	0.950923	1.92596
D1-L-F2	Healthy	Dermis	WGS	62	43	14	29	1.54514	1.35282	1.73053
D1-L-H	Healthy	Dermis	WGS	62	42	29	13	5.0292	6.45066	3.55111
D1-R-F	Healthy	Dermis	WGS	62	31	13	18	2.85302	2.55518	3.13748
D1-R-H1	Healthy	Dermis	WGS	62	33	0	32	2.20069	1.02138	3.23329
D1-R-H2	Healthy	Dermis	WGS	62	41	27	14	4.49816	5.70271	3.33562
D2-L-F	Healthy	Dermis	WGS	58	86	0	167	1.32615	0.296652	2.11641
D2-L-H	Healthy	Dermis	WGS	58	42	0	89	1.30823	0.241342	2.21478
D2-R-F	Healthy	Dermis	WGS	58	109	0	216	1.31126	0.317093	2.12944
D2-R-H	Healthy	Dermis	WGS	58	27	0	36	1.44298	0.645446	2.04925
DAG_H104	Healthy	Dermis	WGS	44	53	0	94	1.29957	0.469015	1.93564
DAG_H12	Healthy	Dermis	WGS	58	27	0	36	1.44298	0.645446	2.04925
DAG_H132	Healthy	Dermis	WGS	62	58	41	17	5.84616	7.93669	3.80052
DAG_H171	Healthy	Dermis	WGS	76	66	44	21	5.26094	6.69002	3.80392
DAG_H186	Healthy	Dermis	WGS	76	60	41	19	4.73463	5.8911	3.49093
DAG_H213	Healthy	Dermis	WGS	70	53	34	19	4.68253	5.89892	3.53354
DAG_H216	Healthy	Dermis	WGS	70	60	44	16	5.60513	7.63887	3.46599
DAG_H24	Healthy	Dermis	WGS	62	41	27	14	4.49816	5.70271	3.33562
DAG_H253	Healthy	Dermis	WGS	72	33	0	26	1.63458	1.26821	1.94708
DAG_H26	Healthy	Dermis	WGS	62	42	29	13	5.0292	6.45066	3.55111
DAG_H265	Healthy	Dermis	WGS	73	55	0	44	2.02473	1.408	2.59251
DAG_H270	Healthy	Dermis	WGS	82	95	0	205	1.26994	0.299274	2.04879
DAG_H272	Healthy	Dermis	WGS	73	78	60	18	5.05011	6.96725	2.94744
DAG_H293	Healthy	Dermis	WGS	77	69	0	63	1.75861	1.13099	2.30737
DAG_H294	Healthy	Dermis	WGS	77	51	0	79	1.35254	0.578376	1.98873
DAG_H3	Healthy	Dermis	WGS	62	33	0	32	2.20069	1.02138	3.23329
DAG_H315	Healthy	Dermis	WGS	62	37	20	18	5.2903	5.58552	5.0019
DAG_H316	Healthy	Dermis	WGS	62	35	26	8	4.72724	6.66111	2.79337
DAG_H320	Healthy	Dermis	WGS	74	54	37	18	3.64121	4.53044	2.73885
DAG_H333	Healthy	Dermis	WGS	48	41	28	13	2.49662	2.99286	1.98471
DAG_H340	Healthy	Dermis	WGS	42	47	17	30	2.50057	2.17115	2.78865
DAG_H345	Healthy	Dermis	WGS	40	45	0	51	1.47682	0.872333	2.02373
DAG_H347	Healthy	Dermis	WGS	77	50	12	37	2.15257	1.60012	2.65714
DAG_H349	Healthy	Dermis	WGS	77	47	22	25	2.21583	2.16512	2.26527
DAG_H353	Healthy	Dermis	WGS	40	41	16	25	2.49176	2.22206	2.73219
DAG_H355	Healthy	Dermis	WGS	27	41	27	14	6.21586	7.72066	4.65374
DAG_H366	Healthy	Dermis	WGS	27	36	19	17	4.54228	4.38788	4.72361
DAG_H367	Healthy	Dermis	WGS	41	40	25	15	4.54862	5.41621	3.64389
DAG_H61	Healthy	Dermis	WGS	63	65	33	32	4.47594	4.54827	4.40587
DAG_H64	Healthy	Dermis	WGS	63	42	17	25	1.79064	1.66074	1.91139
DAG_H70	Healthy	Dermis	WGS	63	67	47	20	5.76921	7.14343	4.10052
DAG_H9	Healthy	Dermis	WGS	58	42	0	89	1.30823	0.241342	2.21478
DAG_H94	Healthy	Dermis	WGS	63	44	14	30	1.80539	1.54811	2.03909
DAG_H95	Healthy	Dermis	WGS	44	52	0	89	1.29562	0.524493	1.92182
IL11	Healthy	Dermis	WGS	6	12	6	5	2.78233	2.71248	2.87488
IL12	Healthy	Dermis	WGS	6	17	9	9	3.6498	3.4399	3.88697
IL2	Healthy	Dermis	WGS	6	6	0	4	3.33106	2.19162	4.84127
IL3	Healthy	Dermis	WGS	6	9	5	4	2.60098	2.71016	2.4865
IL4	Healthy	Dermis	WGS	6	6	3	0	2.92606	3.04022	2.79487
IL5	Healthy	Dermis	WGS	6	7	7	0	4.61224	7.53333	1.12438
PF1	Healthy	Dermis	WGS		15	7	8	2.14529	2.09407	2.19174
PF2	Healthy	Dermis	WGS	22	15	10	5	3.11406	4.01923	2.3497
S7RE14	Healthy	Dermis	WGS	57	82	61	21	6.20595	8.37853	3.83803
S7RE17	Healthy	Dermis	WGS	57	13	8	5	3.90649	4.83437	3.1506
S7RE2	Healthy	Dermis	WGS	57	11	8	0	2.70179	3.55446	1.87651
HPSI0114i-bezi_1	Healthy	Dermis	WGS		152	19	133	1.9261	1.24354	2.54104
HPSI0114i-bezi_3	Healthy	Dermis	WGS		159	18	141	1.95476	1.23676	2.57137
HPSI0114i-eipl_1	Healthy	Dermis	WGS		79	41	38	3.11972	3.12749	3.11129
HPSI0114i-eipl_3	Healthy	Dermis	WGS		106	33	72	2.1022	1.73382	2.43441
HPSI0114i-fikt_3	Healthy	Dermis	WGS		136	59	77	2.33548	2.2158	2.44328
HPSI0114i-iisa_1	Healthy	Dermis	WGS		132	94	38	4.83094	6.2484	3.30444
HPSI0114i-iisa_3	Healthy	Dermis	WGS		157	33	124	2.01774	1.45113	2.52508
HPSI0114i-joxm_1	Healthy	Dermis	WGS		106	0	199	1.28476	0.439029	1.96557
HPSI0114i-kolf_2	Healthy	Dermis	WGS		60	0	84	1.38168	0.678068	1.99905
HPSI0114i-kolf_3	Healthy	Dermis	WGS		112	45	67	2.91632	2.55731	3.2702
HPSI0114i-lexy_1	Healthy	Dermis	WGS		106	61	45	3.18635	3.54121	2.83622
HPSI0114i-lexy_2	Healthy	Dermis	WGS		60	41	18	4.44406	5.85044	3.07512
HPSI0114i-oevr_3	Healthy	Dermis	WGS		72	48	24	4.22665	5.31689	3.14095
HPSI0114i-rozh_4	Healthy	Dermis	WGS		23	12	11	3.34247	3.4234	3.26056
HPSI0114i-rozh_5	Healthy	Dermis	WGS		174	106	68	3.49362	3.99515	2.9739
HPSI0114i-vabj_3	Healthy	Dermis	WGS		32	19	13	3.25135	3.59966	2.88806
HPSI0114i-vass_1	Healthy	Dermis	WGS		154	0	259	1.37791	0.418418	2.12782
HPSI0114i-wegi_1	Healthy	Dermis	WGS		103	57	46	2.61593	2.77393	2.45629
HPSI0114i-zapk_2	Healthy	Dermis	WGS		129	0	122	1.76947	1.08046	2.39489
HPSI0114i-zapk_3	Healthy	Dermis	WGS		137	0	129	1.85423	1.11502	2.52125
HPSI0114i-zoxy_3	Healthy	Dermis	WGS		89	58	32	5.29374	6.49438	4.07424
HPSI0115i-aion_2	Healthy	Dermis	WGS		151	0	211	1.54933	0.516892	2.42325
HPSI0115i-aion_3	Healthy	Dermis	WGS		143	0	220	1.49326	0.410055	2.39831
HPSI0115i-aoxv_1	Healthy	Dermis	WGS		185	0	214	1.55519	0.815205	2.20309
HPSI0115i-aoxv_3	Healthy	Dermis	WGS		185	0	195	1.63188	0.921596	2.25606
HPSI0115i-bimq_4	Healthy	Dermis	WGS		90	62	28	3.16895	4.09623	2.31098
HPSI0115i-bimq_5	Healthy	Dermis	WGS		127	90	38	5.0206	6.53837	3.42876
HPSI0115i-boqx_1	Healthy	Dermis	WGS		156	0	172	1.66658	0.851585	2.37973
HPSI0115i-boqx_2	Healthy	Dermis	WGS		146	0	152	1.72212	0.930216	2.40809
HPSI0115i-gifk_1	Healthy	Dermis	WGS		49	25	24	3.75698	3.86735	3.64968
HPSI0115i-gost_2	Healthy	Dermis	WGS		33	14	19	2.54376	2.27956	2.82612
HPSI0115i-hecn_3	Healthy	Dermis	WGS		80	55	25	3.32919	4.33426	2.39807
HPSI0115i-hecn_6	Healthy	Dermis	WGS		73	40	34	3.86737	3.9526	3.77362
HPSI0115i-iiyk_2	Healthy	Dermis	WGS		61	36	25	4.16547	4.72332	3.59157
HPSI0115i-iiyk_4	Healthy	Dermis	WGS		35	25	10	3.34558	4.28357	2.34766
HPSI0115i-iuad_2	Healthy	Dermis	WGS		99	24	75	1.93669	1.47144	2.36177
HPSI0115i-iuad_3	Healthy	Dermis	WGS		91	50	41	2.57629	2.76951	2.39045
HPSI0115i-kozf_1	Healthy	Dermis	WGS		22	15	7	3.95928	5.24365	2.78219
HPSI0115i-kozf_2	Healthy	Dermis	WGS		142	93	49	4.45125	5.43633	3.42567
HPSI0115i-melw_1	Healthy	Dermis	WGS		196	113	82	3.59973	4.02328	3.17865
HPSI0115i-melw_2	Healthy	Dermis	WGS		133	83	50	4.04133	4.79034	3.29092
HPSI0115i-paim_1	Healthy	Dermis	WGS		9	9	0	2.68253	4.22379	1.09063
HPSI0115i-paim_3	Healthy	Dermis	WGS		12	6	5	3.15824	3.1747	3.13992
HPSI0115i-payf_1	Healthy	Dermis	WGS		121	73	48	3.4354	4.05758	2.86046
HPSI0115i-payf_2	Healthy	Dermis	WGS		135	83	53	3.71391	4.38773	3.06767
HPSI0115i-qoog_4	Healthy	Dermis	WGS		167	93	75	2.6492	2.88589	2.42668
HPSI0115i-qoog_6	Healthy	Dermis	WGS		24	15	9	3.19637	3.68067	2.7193
HPSI0115i-rakz_6	Healthy	Dermis	WGS		164	64	100	2.10814	1.88035	2.32587
HPSI0115i-rehy_2	Healthy	Dermis	WGS		101	72	29	4.70879	6.38561	3.09977
HPSI0115i-rehy_3	Healthy	Dermis	WGS		105	74	31	4.06615	5.17783	2.86296
HPSI0115i-sehp_2	Healthy	Dermis	WGS		65	40	25	3.35646	3.85289	2.83701
HPSI0115i-sehp_3	Healthy	Dermis	WGS		79	48	31	3.02586	3.51434	2.55865
HPSI0115i-timk_2	Healthy	Dermis	WGS		22	16	7	3.61685	4.65998	2.57062
HPSI0115i-timk_4	Healthy	Dermis	WGS		15	12	0	2.93332	4.18479	1.74234
HPSI0115i-uolo_5	Healthy	Dermis	WGS		39	0	72	1.29551	0.45856	2.01598
HPSI0115i-uupc_2	Healthy	Dermis	WGS		35	28	8	5.16	7.17735	2.94937
HPSI0115i-vazt_1	Healthy	Dermis	WGS		53	43	10	3.72739	5.37276	2.01018
HPSI0115i-vazt_2	Healthy	Dermis	WGS		71	40	31	3.24038	3.57818	2.91801
HPSI0115i-vehl_2	Healthy	Dermis	WGS		25	11	15	4.62058	4.07079	5.16291
HPSI0115i-vehl_3	Healthy	Dermis	WGS		9	5	4	2.40888	2.65136	2.18092
HPSI0115i-yaqw_1	Healthy	Dermis	WGS		184	0	167	1.70825	1.14219	2.21342
HPSI0115i-yaqw_3	Healthy	Dermis	WGS		141	36	106	1.86216	1.45409	2.23683
HPSI0115i-zihe_1	Healthy	Dermis	WGS		80	52	28	3.76261	4.59077	2.92179
HPSI0214i-datg_2	Healthy	Dermis	WGS		99	20	79	1.83583	1.37055	2.23693
HPSI0214i-eiwy_1	Healthy	Dermis	WGS		195	0	332	1.42449	0.325065	2.29382
HPSI0214i-feec_2	Healthy	Dermis	WGS		123	22	101	1.92381	1.35455	2.42808
HPSI0214i-feec_3	Healthy	Dermis	WGS		84	53	30	3.7878	4.66853	2.96181
HPSI0214i-fiau_1	Healthy	Dermis	WGS		58	41	17	3.23093	4.17124	2.29833
HPSI0214i-heja_1	Healthy	Dermis	WGS		62	39	23	3.07651	3.61424	2.53957
HPSI0214i-heja_2	Healthy	Dermis	WGS		100	17	83	2.03951	1.38059	2.6353
HPSI0214i-heth_1	Healthy	Dermis	WGS		117	67	50	2.56018	2.8609	2.28251
HPSI0214i-kehc_2	Healthy	Dermis	WGS		118	56	61	2.98036	2.87967	3.0822
HPSI0214i-kucg_2	Healthy	Dermis	WGS		99	68	31	2.56287	3.21349	1.94427
HPSI0214i-pelm_1	Healthy	Dermis	WGS		76	51	25	4.62611	5.92565	3.37276
HPSI0214i-pelm_3	Healthy	Dermis	WGS		75	45	30	5.14874	5.70057	4.5402
HPSI0214i-poih_2	Healthy	Dermis	WGS		155	62	93	2.48513	2.24688	2.70354
HPSI0214i-poih_4	Healthy	Dermis	WGS		126	56	71	2.25676	2.12883	2.37984
HPSI0214i-rayr_1	Healthy	Dermis	WGS		32	14	18	2.76868	2.54184	2.99649
HPSI0214i-wibj_1	Healthy	Dermis	WGS		8	6	0	4.57873	6.30683	2.79302
HPSI0214i-wibj_2	Healthy	Dermis	WGS		18	9	9	3.27502	3.50608	3.07254
HPSI0215i-deyz_2	Healthy	Dermis	WGS		93	49	44	2.81167	2.92663	2.69812
HPSI0215i-deyz_3	Healthy	Dermis	WGS		78	53	25	4.43732	5.7093	3.20299
HPSI0215i-fawm_2	Healthy	Dermis	WGS		290	145	145	2.57684	2.60709	2.54778
HPSI0215i-fawm_4	Healthy	Dermis	WGS		34	22	13	3.64076	4.32411	2.95302
HPSI0215i-hipn_1	Healthy	Dermis	WGS		63	39	23	3.92811	4.67961	3.17766
HPSI0215i-hipn_2	Healthy	Dermis	WGS		82	44	38	4.67243	4.84768	4.49023
HPSI0215i-oilg_1	Healthy	Dermis	WGS		85	0	84	1.90234	1.03317	2.67482
HPSI0215i-oilg_3	Healthy	Dermis	WGS		85	0	91	1.87673	0.883076	2.77988
HPSI0215i-romx_1	Healthy	Dermis	WGS		30	17	13	5.01605	5.17642	4.83117
HPSI0215i-romx_2	Healthy	Dermis	WGS		24	11	13	4.14945	3.76291	4.56303
HPSI0215i-uiao_1	Healthy	Dermis	WGS		95	55	40	3.16641	3.56854	2.77767
HPSI0215i-uiao_2	Healthy	Dermis	WGS		145	44	101	2.00933	1.65988	2.30985
HPSI0215i-yoch_6	Healthy	Dermis	WGS		42	20	21	4.34411	4.02776	4.71439
HPSI0215i-zett_5	Healthy	Dermis	WGS		141	66	75	2.6347	2.54623	2.72206
HPSI0314i-bipt_1	Healthy	Dermis	WGS		127	71	56	3.39271	3.67737	3.11126
HPSI0314i-bubh_1	Healthy	Dermis	WGS		10	7	0	2.55352	3.10975	1.9671
HPSI0314i-bubh_3	Healthy	Dermis	WGS		323	0	463	1.62277	0.396124	2.61888
HPSI0314i-cuhk_1	Healthy	Dermis	WGS		101	57	43	3.86416	4.27264	3.45773
HPSI0314i-cuhk_2	Healthy	Dermis	WGS		109	63	45	3.90665	4.41913	3.40128
HPSI0314i-fafq_1	Healthy	Dermis	WGS		61	16	45	1.70505	1.38366	1.99536
HPSI0314i-hoik_1	Healthy	Dermis	WGS		112	40	71	2.66322	2.23395	3.06942
HPSI0314i-qaqx_1	Healthy	Dermis	WGS		95	55	41	4.11452	4.53825	3.68449
HPSI0314i-qonc_1	Healthy	Dermis	WGS		95	37	58	1.84595	1.6736	2.01013
HPSI0314i-sojd_2	Healthy	Dermis	WGS		56	37	19	3.62901	4.43287	2.79122
HPSI0314i-sojd_3	Healthy	Dermis	WGS		50	33	17	3.30095	3.99794	2.5911
HPSI0314i-wigw_2	Healthy	Dermis	WGS		117	62	55	3.45727	3.65287	3.26893
HPSI0314i-xagu_1	Healthy	Dermis	WGS		102	33	69	2.00828	1.6893	2.29348
HPSI0314i-xugn_1	Healthy	Dermis	WGS		29	16	13	3.28983	3.49483	3.08059
HPSI0314i-xugn_2	Healthy	Dermis	WGS		14	0	11	2.524	1.79417	3.16842
HPSI0414i-ceik_1	Healthy	Dermis	WGS		277	0	616	1.27277	0.238188	2.07818
HPSI0414i-ceik_2	Healthy	Dermis	WGS		90	0	95	1.62594	0.925885	2.23028
HPSI0414i-gesg_2	Healthy	Dermis	WGS		80	39	42	2.18119	2.15618	2.20542
HPSI0414i-mita_2	Healthy	Dermis	WGS		110	36	74	1.73999	1.51728	1.93841
HPSI0414i-naju_1	Healthy	Dermis	WGS		84	13	71	2.00673	1.32641	2.60587
HPSI0414i-oaqd_2	Healthy	Dermis	WGS		99	55	44	3.07884	3.37523	2.79709
HPSI0414i-oaqd_3	Healthy	Dermis	WGS		144	84	60	3.21136	3.63741	2.802
HPSI0414i-oikd_2	Healthy	Dermis	WGS		76	44	32	3.57139	4.05486	3.10643
HPSI0414i-oikd_5	Healthy	Dermis	WGS		78	46	32	3.6307	4.18338	3.09929
HPSI0414i-sebn_3	Healthy	Dermis	WGS		265	0	250	1.67129	1.08512	2.17809
HPSI0414i-sebn_4	Healthy	Dermis	WGS		253	0	237	1.66024	1.09007	2.15352
HPSI0414i-seru_1	Healthy	Dermis	WGS		107	67	41	3.70887	4.32047	3.07724
HPSI0414i-seru_7	Healthy	Dermis	WGS		130	79	51	3.99311	4.57819	3.38609
HPSI0414i-uawq_2	Healthy	Dermis	WGS		120	0	212	1.34286	0.409666	2.09235
HPSI0414i-xojn_3	Healthy	Dermis	WGS		166	0	266	1.41389	0.454788	2.21232
HPSI0514i-fiaj_1	Healthy	Dermis	WGS		22	11	11	3.103	3.21306	3.00023
HPSI0514i-fiaj_3	Healthy	Dermis	WGS		17	9	8	3.30694	3.51298	3.10937
HPSI0514i-kuco_5	Healthy	Dermis	WGS		111	68	43	3.51371	4.05883	2.96275
HPSI0514i-lako_1	Healthy	Dermis	WGS		105	67	38	4.98041	5.94187	3.97219
HPSI0514i-lako_2	Healthy	Dermis	WGS		120	43	77	2.11	1.86449	2.3205
HPSI0514i-letw_1	Healthy	Dermis	WGS		76	13	63	1.88992	1.3128	2.44167
HPSI0514i-letw_5	Healthy	Dermis	WGS		95	63	32	4.32516	5.25014	3.33026
HPSI0514i-naah_2	Healthy	Dermis	WGS		64	26	39	2.76477	2.51261	2.98701
HPSI0514i-naah_4	Healthy	Dermis	WGS		60	18	42	2.58962	2.01177	3.09078
HPSI0514i-oekw_2	Healthy	Dermis	WGS		125	46	79	2.58766	2.22354	2.91818
HPSI0514i-oupf_5	Healthy	Dermis	WGS		39	24	15	2.60437	3.04794	2.18113
HPSI0514i-oupf_6	Healthy	Dermis	WGS		114	67	47	2.97661	3.33815	2.62167
HPSI0514i-puie_4	Healthy	Dermis	WGS		21	8	13	2.68576	2.25056	3.13205
HPSI0514i-puie_5	Healthy	Dermis	WGS		146	48	97	2.33084	1.9399	2.67918
HPSI0514i-qihv_1	Healthy	Dermis	WGS		106	63	43	3.2355	3.67269	2.80234
HPSI0514i-rutc_2	Healthy	Dermis	WGS		98	67	31	3.53851	4.51811	2.59116
HPSI0514i-sohd_2	Healthy	Dermis	WGS		63	37	26	3.9456	4.43683	3.45006
HPSI0514i-sohd_3	Healthy	Dermis	WGS		59	38	21	4.05238	4.72863	3.29779
HPSI0514i-suul_1	Healthy	Dermis	WGS		141	36	106	2.00691	1.53942	2.42405
HPSI0514i-suul_2	Healthy	Dermis	WGS		132	37	94	1.92632	1.56029	2.24911
HPSI0514i-tert_1	Healthy	Dermis	WGS		26	14	11	3.74337	4.19833	3.31658
HPSI0514i-toco_5	Healthy	Dermis	WGS		114	69	45	4.51918	5.16368	3.84295
HPSI0514i-vuna_3	Healthy	Dermis	WGS		29	0	24	1.89739	1.33717	2.43242
HPSI0514i-wiii_2	Healthy	Dermis	WGS		32	20	13	3.19182	3.60132	2.76706
HPSI0514i-wiii_3	Healthy	Dermis	WGS		41	20	21	3.67231	3.64922	3.69488
HPSI0514i-xufp_1	Healthy	Dermis	WGS		13	12	0	3.66478	5.6626	1.63985
HPSI0514i-xufp_2	Healthy	Dermis	WGS		146	47	99	2.43062	1.9527	2.88406
HPSI0514i-yelp_3	Healthy	Dermis	WGS		103	0	89	1.89718	1.24969	2.45262
HPSI0514i-yelp_4	Healthy	Dermis	WGS		113	21	93	2.08492	1.4312	2.64424
HPSI0514i-yewo_4	Healthy	Dermis	WGS		30	18	12	2.81618	3.19084	2.44324
HPSI0614i-ciwj_1	Healthy	Dermis	WGS		124	0	236	1.28091	0.432523	1.96045
HPSI0614i-ciwj_2	Healthy	Dermis	WGS		123	0	240	1.2739	0.418358	1.96593
HPSI0614i-denw_6	Healthy	Dermis	WGS		85	55	30	4.47983	5.57764	3.40936
HPSI0614i-juzt_4	Healthy	Dermis	WGS		121	73	48	2.92323	3.27333	2.5594
HPSI0614i-kegd_2	Healthy	Dermis	WGS		91	58	33	4.10824	4.93209	3.26195
HPSI0614i-lepk_1	Healthy	Dermis	WGS		155	63	92	2.2932	2.10642	2.46072
HPSI0614i-lepk_4	Healthy	Dermis	WGS		27	19	8	4.11642	5.51069	2.84355
HPSI0614i-liqa_1	Healthy	Dermis	WGS		13	6	6	2.67693	2.65742	2.69673
HPSI0614i-liqa_6	Healthy	Dermis	WGS		11	6	5	2.88092	3.15889	2.6214
HPSI0614i-lirf_5	Healthy	Dermis	WGS		40	0	33	1.92638	1.31347	2.48561
HPSI0614i-lirf_6	Healthy	Dermis	WGS		36	0	34	1.82967	1.11129	2.47534
HPSI0614i-miaj_4	Healthy	Dermis	WGS		98	37	60	2.82644	2.40884	3.23959
HPSI0614i-miaj_6	Healthy	Dermis	WGS		73	34	39	2.46935	2.373	2.56538
HPSI0614i-oicx_2	Healthy	Dermis	WGS		109	63	46	2.90297	3.16181	2.63479
HPSI0614i-oicx_6	Healthy	Dermis	WGS		164	94	71	3.35609	3.64794	3.05574
HPSI0614i-paab_3	Healthy	Dermis	WGS		80	0	70	1.79591	1.20836	2.34804
HPSI0614i-paab_4	Healthy	Dermis	WGS		99	0	88	2.01105	1.21674	2.74621
HPSI0614i-puhk_2	Healthy	Dermis	WGS		161	106	55	3.63696	4.59234	2.73664
HPSI0614i-puhk_5	Healthy	Dermis	WGS		36	24	11	3.3111	4.13561	2.47877
HPSI0614i-qunz_2	Healthy	Dermis	WGS		156	61	95	2.46193	2.15377	2.76688
HPSI0614i-qunz_3	Healthy	Dermis	WGS		140	50	90	2.3836	2.02454	2.71991
HPSI0614i-uevq_4	Healthy	Dermis	WGS		16	9	6	2.36008	2.57817	2.13439
HPSI0614i-uevq_6	Healthy	Dermis	WGS		21	9	12	3.41084	3.13559	3.65627
HPSI0614i-uilk_2	Healthy	Dermis	WGS		18	0	13	2.25942	1.62655	2.94753
HPSI0614i-uilk_3	Healthy	Dermis	WGS		20	0	14	2.28884	1.73646	2.81868
HPSI0614i-voce_1	Healthy	Dermis	WGS		23	15	9	4.37867	5.23344	3.51702
HPSI0614i-voce_2	Healthy	Dermis	WGS		25	13	12	3.99398	4.29415	3.71786
HPSI0614i-wihj_1	Healthy	Dermis	WGS		86	28	58	1.99731	1.6966	2.25912
HPSI0614i-wihj_4	Healthy	Dermis	WGS		112	39	72	2.49844	2.10885	2.85479
HPSI0714i-burb_1	Healthy	Dermis	WGS		127	0	146	1.68493	0.775535	2.48028
HPSI0714i-burb_3	Healthy	Dermis	WGS		100	0	118	1.64514	0.761052	2.43821
HPSI0714i-iudw_1	Healthy	Dermis	WGS		126	0	145	1.65447	0.79243	2.4028
HPSI0714i-iudw_4	Healthy	Dermis	WGS		87	27	60	2.03545	1.65638	2.38745
HPSI0714i-jilk_3	Healthy	Dermis	WGS		94	22	73	1.95396	1.45317	2.41755
HPSI0714i-jilk_4	Healthy	Dermis	WGS		98	23	75	1.98325	1.48392	2.45538
HPSI0714i-keui_1	Healthy	Dermis	WGS		17	10	7	2.33893	2.57275	2.10363
HPSI0714i-keui_4	Healthy	Dermis	WGS		33	23	11	2.71387	3.47848	2.03294
HPSI0714i-kute_4	Healthy	Dermis	WGS		96	62	34	4.1437	5.19213	3.16079
HPSI0714i-kute_5	Healthy	Dermis	WGS		99	64	35	3.89302	4.78701	3.01573
HPSI0714i-nufh_3	Healthy	Dermis	WGS		37	21	16	3.24279	3.64103	2.86424
HPSI0714i-nufh_4	Healthy	Dermis	WGS		39	25	14	3.26914	3.88945	2.62271
HPSI0714i-oatm_1	Healthy	Dermis	WGS		25	0	20	2.33074	1.58065	2.99372
HPSI0714i-oatm_2	Healthy	Dermis	WGS		26	10	16	2.43724	2.16238	2.69787
HPSI0714i-pipw_4	Healthy	Dermis	WGS		148	0	193	1.4815	0.691992	2.18021
HPSI0714i-pipw_5	Healthy	Dermis	WGS		144	38	106	1.9799	1.53386	2.39742
HPSI0715i-aowh_2	Healthy	Dermis	WGS		35	0	35	1.66357	0.972843	2.28036
HPSI0715i-meue_4	Healthy	Dermis	WGS		95	65	30	3.92302	4.92692	2.87776
HPSI0715i-meue_5	Healthy	Dermis	WGS		125	0	137	1.51919	0.894165	2.05795
HPSI0715i-zaie_1	Healthy	Dermis	WGS		119	80	39	4.5722	5.85593	3.32329
HPSI0715i-zaie_5	Healthy	Dermis	WGS		142	90	52	4.80818	5.70524	3.8625
HPSI0814i-bokz_5	Healthy	Dermis	WGS		258	0	600	1.25562	0.208519	2.03613
HPSI0814i-bokz_6	Healthy	Dermis	WGS		258	0	609	1.24715	0.213017	2.01941
HPSI0814i-doao_1	Healthy	Dermis	WGS		106	0	121	1.57956	0.822208	2.20038
HPSI0814i-doao_2	Healthy	Dermis	WGS		109	0	140	1.49778	0.683095	2.15867
HPSI0814i-siqu_11	Healthy	Dermis	WGS		137	46	92	2.48397	2.00934	2.93837
HPSI0814i-siqu_4	Healthy	Dermis	WGS		146	69	77	2.43584	2.39586	2.47361
HPSI0814i-uepz_3	Healthy	Dermis	WGS		62	50	12	3.25047	4.58931	1.89189
HPSI0814i-uepz_4	Healthy	Dermis	WGS		76	56	19	3.76503	5.0696	2.43557
HPSI0913i-diku_1	Healthy	Dermis	WGS		97	67	30	3.65705	4.70975	2.63527
HPSI0913i-eika_2	Healthy	Dermis	WGS		47	0	43	1.90577	1.1717	2.53115
HPSI0913i-lise_1	Healthy	Dermis	WGS		43	29	14	3.39302	4.41941	2.49845
HPSI0913i-lise_3	Healthy	Dermis	WGS		49	17	32	2.4105	2.03719	2.74214
HPSI0913i-oapg_5	Healthy	Dermis	WGS		81	59	22	4.39552	5.96819	2.83532
HPSI0913i-xomm_1	Healthy	Dermis	WGS		104	0	123	1.64718	0.738358	2.40467
HPSI0913i-xomm_2	Healthy	Dermis	WGS		82	47	35	2.97809	3.25014	2.70332
HPSI0913i-xomm_3	Healthy	Dermis	WGS		51	39	12	4.35964	6.04341	2.58089
HPSI0914i-euts_1	Healthy	Dermis	WGS		213	0	240	1.69437	0.811478	2.45183
HPSI0914i-euts_3	Healthy	Dermis	WGS		243	0	407	1.3753	0.438751	2.1441
HPSI0914i-gine_2	Healthy	Dermis	WGS		208	0	303	1.52335	0.474428	2.40143
HPSI0914i-jejf_2	Healthy	Dermis	WGS		84	64	20	5.86133	8.12408	3.3956
HPSI0914i-jejf_3	Healthy	Dermis	WGS		31	18	14	3.48417	3.84503	3.1315
HPSI0914i-kajh_2	Healthy	Dermis	WGS		7	0	5	2.21769	1.48733	2.93939
HPSI0914i-kajh_3	Healthy	Dermis	WGS		27	14	14	4.09567	4.11308	4.07841
HPSI0914i-laey_4	Healthy	Dermis	WGS		145	79	66	2.57816	2.77934	2.3914
HPSI0914i-laey_6	Healthy	Dermis	WGS		153	34	119	2.14725	1.54513	2.68052
HPSI0914i-ouvb_2	Healthy	Dermis	WGS		150	24	126	1.7915	1.27135	2.24212
HPSI0914i-qehq_3	Healthy	Dermis	WGS		111	82	29	5.12527	6.89191	3.23175
HPSI0914i-qehq_7	Healthy	Dermis	WGS		175	26	148	1.89453	1.27973	2.47152
HPSI0914i-rejf_2	Healthy	Dermis	WGS		114	73	41	4.22011	5.09247	3.32614
HPSI0914i-suop_2	Healthy	Dermis	WGS		149	0	135	1.76161	1.1566	2.26613
HPSI0914i-suop_5	Healthy	Dermis	WGS		30	11	19	1.87772	1.64849	2.08978
HPSI0914i-vaka_5	Healthy	Dermis	WGS		79	41	38	2.30501	2.37076	2.24105
HPSI0914i-yuvg_2	Healthy	Dermis	WGS		97	0	111	1.5001	0.83777	2.05733
HPSI0914i-zerv_7	Healthy	Dermis	WGS		110	0	103	1.81478	1.12375	2.41805
HPSI0914i-zerv_8	Healthy	Dermis	WGS		176	0	345	1.30248	0.337813	2.05086
HPSI1013i-cups_3	Healthy	Dermis	WGS		40	28	12	3.65966	4.57144	2.65595
HPSI1013i-garx_2	Healthy	Dermis	WGS		303	0	579	1.24162	0.497582	1.82482
HPSI1013i-hiaf_1	Healthy	Dermis	WGS		90	67	23	4.9513	6.77816	3.04463
HPSI1013i-hiaf_2	Healthy	Dermis	WGS		126	76	50	5.25779	5.97251	4.49325
HPSI1013i-jogf_2	Healthy	Dermis	WGS		25	15	10	4.24576	5.05982	3.48486
HPSI1013i-jufd_2	Healthy	Dermis	WGS		52	36	16	4.81373	6.3247	3.32752
HPSI1013i-jufd_3	Healthy	Dermis	WGS		44	29	15	4.40329	5.31334	3.40386
HPSI1013i-kuxp_1	Healthy	Dermis	WGS		23	9	13	2.45858	2.22771	2.68372
HPSI1013i-pamv_1	Healthy	Dermis	WGS		125	84	41	5.6322	7.21215	4.0626
HPSI1013i-pamv_3	Healthy	Dermis	WGS		108	77	31	5.53711	7.36638	3.65732
HPSI1013i-sebz_1	Healthy	Dermis	WGS		122	25	97	2.10583	1.48612	2.6427
HPSI1013i-sita_1	Healthy	Dermis	WGS		69	44	26	3.52235	4.09346	2.91709
HPSI1013i-woci_1	Healthy	Dermis	WGS		148	42	107	2.54718	1.87554	3.2065
HPSI1013i-woci_2	Healthy	Dermis	WGS		56	37	19	3.93295	4.83264	2.99653
HPSI1013i-wopl_1	Healthy	Dermis	WGS		21	16	5	3.59069	4.98066	2.21625
HPSI1013i-wuye_2	Healthy	Dermis	WGS		79	50	29	4.94187	5.9195	3.94062
HPSI1013i-wuye_3	Healthy	Dermis	WGS		85	58	27	4.21188	5.49286	3.00024
HPSI1013i-yemz_1	Healthy	Dermis	WGS		84	50	34	4.96474	5.46782	4.40309
HPSI1013i-yemz_3	Healthy	Dermis	WGS		88	55	33	4.89021	5.63635	4.06982
HPSI1013i-zagm_1	Healthy	Dermis	WGS		158	0	147	1.96918	1.14597	2.68676
HPSI1014i-babz_3	Healthy	Dermis	WGS		98	54	44	2.98386	3.20271	2.7699
HPSI1014i-bilx_1	Healthy	Dermis	WGS		139	22	117	1.78747	1.26836	2.23114
HPSI1014i-bilx_2	Healthy	Dermis	WGS		162	0	155	1.65598	1.06737	2.17632
HPSI1014i-eesb_1	Healthy	Dermis	WGS		80	50	30	3.0888	3.55841	2.59884
HPSI1014i-juuy_2	Healthy	Dermis	WGS		137	0	155	1.57584	0.838114	2.17957
HPSI1014i-kefb_1	Healthy	Dermis	WGS		174	0	233	1.4974	0.631084	2.2143
HPSI1014i-nosn_1	Healthy	Dermis	WGS		18	10	7	4.29721	4.9875	3.64193
HPSI1014i-nosn_6	Healthy	Dermis	WGS		331	0	393	1.56615	0.768584	2.22884
HPSI1014i-qayj_3	Healthy	Dermis	WGS		29	15	14	4.20174	4.36503	4.03406
HPSI1014i-qayj_4	Healthy	Dermis	WGS		10	10	0	4.52988	7.72679	1.38292
HPSI1014i-quls_2	Healthy	Dermis	WGS		100	58	42	2.83402	3.17919	2.50735
HPSI1014i-riun_1	Healthy	Dermis	WGS		136	110	27	5.197	7.4112	2.73037
HPSI1014i-roug_3	Healthy	Dermis	WGS		138	100	38	4.70575	6.26285	3.07902
HPSI1014i-sehl_6	Healthy	Dermis	WGS		163	29	135	2.01539	1.38078	2.57482
HPSI1014i-tixi_4	Healthy	Dermis	WGS		263	0	575	1.2684	0.286022	2.05913
HPSI1014i-toss_3	Healthy	Dermis	WGS		8	0	6	2.81219	2.32262	3.23888
HPSI1014i-tuju_1	Healthy	Dermis	WGS		207	0	210	1.71449	0.978022	2.34048
HPSI1014i-tuju_4	Healthy	Dermis	WGS		115	73	42	4.79714	5.7258	3.8365
HPSI1014i-vils_1	Healthy	Dermis	WGS		60	35	25	3.43952	3.67294	3.17755
HPSI1014i-xejd_1	Healthy	Dermis	WGS		5	4	0	2.86731	3.79918	2.03528
HPSI1014i-xejd_2	Healthy	Dermis	WGS		8	4	4	4.21083	4.56173	3.91005
HPSI1113i-bima_1	Healthy	Dermis	WGS		50	0	44	2.63494	1.40761	3.82066
HPSI1113i-bima_2	Healthy	Dermis	WGS		86	48	39	3.62978	3.91312	3.34771
HPSI1113i-dons_1	Healthy	Dermis	WGS		140	97	43	4.85372	6.30356	3.38566
HPSI1113i-eofe_1	Healthy	Dermis	WGS		38	0	78	1.28903	0.344183	2.09368
HPSI1113i-hajc_1	Healthy	Dermis	WGS		81	50	31	4.55885	5.30269	3.77678
HPSI1113i-hayt_1	Healthy	Dermis	WGS		102	73	29	4.16425	5.37286	2.85199
HPSI1113i-hayt_3	Healthy	Dermis	WGS		27	22	5	4.96312	6.70891	2.689
HPSI1113i-ieki_2	Healthy	Dermis	WGS		31	18	13	3.47784	3.83782	3.10943
HPSI1113i-ieki_3	Healthy	Dermis	WGS		152	83	69	5.4271	6.00778	4.88934
HPSI1113i-oaaz_2	Healthy	Dermis	WGS		87	53	34	3.81558	4.45079	3.17708
HPSI1113i-oaaz_3	Healthy	Dermis	WGS		109	62	47	2.6715	2.91202	2.43289
HPSI1113i-podx_1	Healthy	Dermis	WGS		68	30	38	2.50464	2.34301	2.66113
HPSI1113i-qolg_1	Healthy	Dermis	WGS		29	9	20	2.95332	2.20691	3.66083
HPSI1113i-qolg_3	Healthy	Dermis	WGS		23	8	15	2.84481	2.35194	3.30679
HPSI1113i-qorq_1	Healthy	Dermis	WGS		37	21	16	2.6675	2.96191	2.38637
HPSI1113i-qorq_2	Healthy	Dermis	WGS		48	27	22	3.19988	3.54363	2.88598
HPSI1113i-uofv_1	Healthy	Dermis	WGS		111	68	42	2.95882	3.38742	2.51744
HPSI1113i-vuud_2	Healthy	Dermis	WGS		19	12	7	3.60471	4.19558	2.94182
HPSI1113i-wahn_1	Healthy	Dermis	WGS		153	35	119	1.7799	1.37481	2.1388
HPSI1113i-wahn_2	Healthy	Dermis	WGS		14	7	7	3.39778	3.4737	3.3251
HPSI1113i-wetu_2	Healthy	Dermis	WGS		80	47	33	2.62513	2.90931	2.34124
HPSI1114i-kuul_1	Healthy	Dermis	WGS		87	50	38	5.26156	5.80627	4.70931
HPSI1114i-kuul_2	Healthy	Dermis	WGS		68	44	24	4.67078	5.653	3.63678
HPSI1114i-ualf_2	Healthy	Dermis	WGS		158	0	150	1.71756	1.08402	2.29442
HPSI1114i-ualf_6	Healthy	Dermis	WGS		118	0	115	1.59346	1.03991	2.09841
HPSI1114i-xiby_4	Healthy	Dermis	WGS		28	15	13	3.79875	4.05567	3.54896
HPSI1114i-xiby_5	Healthy	Dermis	WGS		29	20	9	3.84342	4.98161	2.72971
HPSI1114i-yair_2	Healthy	Dermis	WGS		258	0	335	1.51618	0.662897	2.22864
HPSI1114i-ziyn_5	Healthy	Dermis	WGS		119	81	38	4.26266	5.25497	3.18775
HPSI1114i-ziyn_6	Healthy	Dermis	WGS		36	21	14	2.23131	2.47823	1.98571
HPSI1114i-zuuy_4	Healthy	Dermis	WGS		146	76	70	2.89336	2.94392	2.8414
HPSI1114i-zuuy_5	Healthy	Dermis	WGS		204	0	188	1.89745	1.15274	2.58513
HPSI1213i-aegt_2	Healthy	Dermis	WGS		144	89	55	3.79594	4.30256	3.23637
HPSI1213i-aegt_3	Healthy	Dermis	WGS		98	65	34	3.60301	4.32257	2.83947
HPSI1213i-babk_2	Healthy	Dermis	WGS		137	42	95	2.71418	2.12881	3.23336
HPSI1213i-hehd_1	Healthy	Dermis	WGS		105	63	42	4.63357	5.34319	3.91024
HPSI1213i-hehd_2	Healthy	Dermis	WGS		106	63	43	4.48486	5.15361	3.81849
HPSI1213i-nekd_1	Healthy	Dermis	WGS		36	21	15	2.85686	3.11871	2.58747
HPSI1213i-nusw_2	Healthy	Dermis	WGS		124	75	49	5.12001	5.92187	4.30102
HPSI1213i-pahc_4	Healthy	Dermis	WGS		106	34	72	2.08359	1.72364	2.41899
HPSI1213i-pahc_5	Healthy	Dermis	WGS		97	26	70	1.96102	1.55335	2.32872
HPSI1213i-tolg_4	Healthy	Dermis	WGS		72	47	24	3.52121	4.27352	2.73551
HPSI1213i-tolg_6	Healthy	Dermis	WGS		81	56	25	4.47595	5.74203	3.15989
HPSI1213i-xuja_2	Healthy	Dermis	WGS		126	74	52	3.21723	3.70019	2.77164
PD28690bf_SKN2_C2	Healthy	Dermis	WGS	78	91	56	35	4.35757	5.11372	3.60661
PD28690bf_SKN2_E1	Healthy	Dermis	WGS	78	60	31	28	4.11955	4.61237	3.71269
PD28690bf_SKN2_H1	Healthy	Dermis	WGS	78	47	19	27	2.71387	2.53359	2.86944
PD43850v_P50_SKN_F12	Healthy	Dermis	WGS	54	38	16	23	2.34459	2.17677	2.49117
PD43850v_P50_SKN_G12	Healthy	Dermis	WGS	54	76	37	39	2.92297	2.91737	2.92832
PD43851w_P52_SKN_A12	Healthy	Dermis	WGS	47	4	3	2	6.375	6.12	6.8
PD43851w_P52_SKN_B12	Healthy	Dermis	WGS	47	72	47	25	6.23797	7.46859	4.88083
DAG_H11	Healthy	Epidermis	WGS	62	85	0	98	2.27953	0.597351	3.8138
DAG_H125replig	Healthy	Epidermis	WGS	62	50	29	21	3.33351	3.76506	2.91576
DAG_H223replig	Healthy	Epidermis	WGS	70	32	19	13	3.4781	3.92181	3.04716
DAG_H275replig	Healthy	Epidermis	WGS	72	23	0	20	1.96008	1.1969	2.61759
DAG_H63replig	Healthy	Epidermis	WGS	63	46	28	18	3.18755	3.7076	2.69265
DAG_H82replig	Healthy	Epidermis	WGS	63	79	0	96	2.18101	0.435373	3.58665
PD43850v_P50_SKN_H12	Healthy	Epidermis	WGS	54	90	47	44	3.22787	3.32681	3.13041
PD43851w_P52_SKN_D12	Healthy	Epidermis	WGS	47	96	0	89	1.90514	1.15462	2.53217
PD43851w_P53_SKN_A1	Healthy	Epidermis	WGS	47	14	7	7	5.83038	5.96757	5.6834
PD43851w_P53_SKN_B1	Healthy	Epidermis	WGS	47	16	8	9	7.19817	6.23328	8.36332
PD43851w_P53_SKN_E1	Healthy	Epidermis	WGS	47	160	0	150	2.05574	1.14907	2.79368
PD43851w_P53_SKN_F1	Healthy	Epidermis	WGS	47	103	30	73	2.24857	1.8027	2.61236
PD43851w_P53_SKN_H1	Healthy	Epidermis	WGS	47	151	0	135	1.94148	1.2147	2.55414
P01H_LL_6	Healthy	Epidermis	WES	48	39	0	60	1.48719	0.414242	2.38794
P01H_LL_7	Healthy	Epidermis	WES	48	49	0	79	1.44015	0.405357	2.25765
P01H_LL_8	Healthy	Epidermis	WES	48	51	0	106	1.30049	0.224058	2.08067
P02H_UL_1	Healthy	Epidermis	WES	44	0	0	14	1.26298	0.474574	1.89142
P02H_UL_2	Healthy	Epidermis	WES	44	20	0	19	1.93079	1.03145	2.55811
P02H_UL_3	Healthy	Epidermis	WES	44	8	0	0	1.643	1.49686	1.77281
P03H_T_1	Healthy	Epidermis	WES	62	34	0	44	1.42736	0.713483	1.99421
P03H_T_2	Healthy	Epidermis	WES	62	31	0	37	1.46317	0.814867	1.9629
P03H_T_5	Healthy	Epidermis	WES	62	40	0	62	1.31748	0.596286	1.88851
P03H_T_6	Healthy	Epidermis	WES	62	28	0	42	1.39745	0.535732	2.12315
P04H_T_5	Healthy	Epidermis	WES	39	10	0	9	1.5141	1.01661	1.88261
P04H_T_7	Healthy	Epidermis	WES	39	5	0	0	2.44115	3.58213	1.59462
P04H_T_8	Healthy	Epidermis	WES	39	17	0	14	1.86027	1.27966	2.25352
P05H_T_1	Healthy	Epidermis	WES	61	43	0	75	1.38704	0.318159	2.16711
P05H_T_2	Healthy	Epidermis	WES	61	48	0	63	1.61247	0.589392	2.45763
P05H_T_3	Healthy	Epidermis	WES	61	46	0	64	1.54541	0.513376	2.3452
P05H_T_4	Healthy	Epidermis	WES	61	40	0	53	1.44153	0.690992	2.00019
P05H_T_5	Healthy	Epidermis	WES	61	40	0	58	1.40544	0.562796	2.06077
P05H_T_6	Healthy	Epidermis	WES	61	61	0	84	1.48158	0.585532	2.15947
P06H_T_2	Healthy	Epidermis	WES	48	48	0	70	1.4886	0.486597	2.26644
P07H_UL_1	Healthy	Epidermis	WES	25	7	0	5	4.62584	2.85027	6.71849
P07H_UL_3	Healthy	Epidermis	WES	25	7	0	5	4.3479	2.97488	5.65227
P07H_UL_4	Healthy	Epidermis	WES	25	5	0	0	4.02516	5.92593	2.45211
D04_LAC05	Healthy	Epidermis	WES	77	0	0	0	2.35859	2.59444	2.16204
D04_LSN01	Healthy	Epidermis	WES	77	12	0	12	2.03127	0.957321	2.9508
D04_LSN02	Healthy	Epidermis	WES	77	45	0	87	1.39001	0.191413	2.3861
D04_LSN03	Healthy	Epidermis	WES	77	0	0	7	1.64792	0.671375	2.58959
D04_LSN04	Healthy	Epidermis	WES	77	60	0	111	1.46292	0.0889404	2.51155
D04_LSN05	Healthy	Epidermis	WES	77	37	0	67	1.46491	0.145443	2.46204
D04_LSR01	Healthy	Epidermis	WES	77	33	0	58	1.51101	0.107499	2.59036
D04_LSR02	Healthy	Epidermis	WES	77	44	0	44	2.00103	0.976935	2.89299
D04_LSR03	Healthy	Epidermis	WES	77	46	0	88	1.43814	0.144717	2.52959
D04_LSR04	Healthy	Epidermis	WES	77	35	0	63	1.45069	0.198022	2.4915
D04_LSR05	Healthy	Epidermis	WES	77	52	0	78	1.79672	0.134779	3.18844
D04_LSR06	Healthy	Epidermis	WES	77	29	0	45	1.70369	0.10882	2.99451
D04_LSR09	Healthy	Epidermis	WES	77	0	0	3	2.42117	0.942982	3.98148
D04_RBT02	Healthy	Epidermis	WES	77	14	0	17	1.73688	0.601555	2.67008
D04_RBT06	Healthy	Epidermis	WES	77	0	0	0	1.01847	0.466966	1.50238
D04_RBT12	Healthy	Epidermis	WES	77	10	0	12	1.93812	0.424291	3.21111
D04_RBT20	Healthy	Epidermis	WES	77	0	0	12	1.30498	0.237855	2.27857
D06_BCC01	Healthy	Epidermis	WES	64	24	0	66	1.22096	0.0863083	2.09552
D06_BCC03	Healthy	Epidermis	WES	64	5	0	5	2.10069	1.1014	2.8358
D06_BCC04	Healthy	Epidermis	WES	64	5	0	0	1.76709	1.9286	1.63055
D06_BCC05	Healthy	Epidermis	WES	64	0	0	0	1.85446	2.08727	1.61437
D06_BCC09	Healthy	Epidermis	WES	64	9	0	10	1.47218	0.849103	1.98095
D06_MIS03	Healthy	Epidermis	WES	64	68	0	122	1.47625	0.129816	2.49681
D06_MIS04	Healthy	Epidermis	WES	64	65	0	118	1.48001	0.101281	2.56589
D06_MIS06	Healthy	Epidermis	WES	64	27	0	40	1.69508	0.243698	2.7258
D06_MIS07	Healthy	Epidermis	WES	64	0	0	0	1.46388	1.00642	1.89444
D06_MIS08	Healthy	Epidermis	WES	64	59	0	117	1.35894	0.181779	2.27551
D06_MIS10	Healthy	Epidermis	WES	64	48	0	84	1.4147	0.292738	2.31329
D06_MIS11	Healthy	Epidermis	WES	64	0	0	0	1.38596	0.608472	2.03652
D06_MIS12	Healthy	Epidermis	WES	64	22	0	43	1.41481	0.0887808	2.39477
D07_LAC03	Healthy	Epidermis	WES	85	4	4	0	3.8	6.40071	1.25347
D07_LAC04	Healthy	Epidermis	WES	85	3	0	0	3.02632	5.56452	0
D07_LAC05	Healthy	Epidermis	WES	85	6	0	6	1.65331	1.07276	2.19268
D07_LBK02	Healthy	Epidermis	WES	85	0	0	0	1.6453	0	2.91667
D07_LBK04	Healthy	Epidermis	WES	85	0	0	0	1.599	2.60408	0
D07_RBK02	Healthy	Epidermis	WES	85	0	0	9	1.37817	0.779572	1.88468
D12_LTH01	Healthy	Epidermis	WES	63	0	0	6	1.2271	0.658792	1.83638
D12_RBK01	Healthy	Epidermis	WES	63	13	0	23	1.47984	0.23974	2.5013
D12_RBK02	Healthy	Epidermis	WES	63	25	0	40	1.57234	0.208287	2.6338
D12_RBK03	Healthy	Epidermis	WES	63	17	0	25	1.55231	0.368024	2.51626
D13_BCC01	Healthy	Epidermis	WES	74	10	0	20	1.37152	0.239916	2.30231
D13_BCC02	Healthy	Epidermis	WES	74	0	0	0	1.13203	0.752571	1.44408
D13_MIS07	Healthy	Epidermis	WES	74	76	0	164	1.34065	0.0922307	2.31758
D13_MIS08	Healthy	Epidermis	WES	74	21	0	50	1.32706	0	2.37516
D13_MIS17	Healthy	Epidermis	WES	74	0	0	37	1.21321	0.174142	2.05172
D13_MIS19	Healthy	Epidermis	WES	74	47	0	76	1.58104	0.175266	2.59723
D13_MIS20	Healthy	Epidermis	WES	74	9	0	17	1.44897	0.20684	2.60999
D13_MIS21	Healthy	Epidermis	WES	74	33	0	63	1.42431	0.16853	2.48048
PD28690bl_OES1_CU1	Healthy	Esophagus	WGS	78	9	5	5	4.23379	4.04856	4.43678
PD28690bl_OES1_CU2	Healthy	Esophagus	WGS	78	8	6	0	3.19765	4.36627	2.08276
PD28690bl_OES2_CU1	Healthy	Esophagus	WGS	78	15	8	8	4.22088	4.36643	4.08473
PD28690bl_OES2_CU2	Healthy	Esophagus	WGS	78	30	16	13	3.70792	3.97226	3.44266
PD28690bl_OES3_CU1	Healthy	Esophagus	WGS	78	5	0	0	2.06529	1.9498	2.19533
PD28690bl_OES3_CU2	Healthy	Esophagus	WGS	78	14	9	5	4.33136	4.88874	3.67325
PD28690bl_OES3_CU3	Healthy	Esophagus	WGS	78	17	10	7	3.46323	3.9253	2.97324
PD28690bl_OES3_CU4	Healthy	Esophagus	WGS	78	44	28	16	4.30342	5.13343	3.42294
PD28690bl_OES3_CU5	Healthy	Esophagus	WGS	78	58	39	19	3.69103	4.50768	2.81252
PD28690bl_OES3_CU6	Healthy	Esophagus	WGS	78	42	32	10	4.21958	5.8076	2.53199
PD28690bl_OES3_CU7	Healthy	Esophagus	WGS	78	19	10	8	3.0147	3.20323	2.82299
PD28690bl_OES3_CU8	Healthy	Esophagus	WGS	78	21	8	13	4.76347	3.97838	5.51118
PD28690bl_OES4_CU1	Healthy	Esophagus	WGS	78	78	57	21	4.12566	5.4265	2.73494
PD28690bl_OES4_CU2	Healthy	Esophagus	WGS	78	19	13	6	4.03712	5.40916	2.78242
PD28690bl_OES4_CU3	Healthy	Esophagus	WGS	78	14	8	6	3.7322	3.93449	3.48577
PD28690bl_OES4_CU5	Healthy	Esophagus	WGS	78	72	53	18	4.04638	5.16004	2.71353
PD28690bl_OES4_CU6	Healthy	Esophagus	WGS	78	61	45	16	4.36828	5.68874	2.90952
PD28690bl_OES5_CU3	Healthy	Esophagus	WGS	78	14	9	5	3.73763	4.60567	2.82492
PD28690bl_OES5_CU4	Healthy	Esophagus	WGS	78	25	17	8	3.62271	4.46914	2.74341
PD28690bl_OES5_CU5	Healthy	Esophagus	WGS	78	13	10	0	4.08969	5.11383	2.7621
PD28690bl_OES5_CU7	Healthy	Esophagus	WGS	78	6	4	3	3.52593	3.47138	3.59658
PD28690bl_OES5_CU8	Healthy	Esophagus	WGS	78	5	0	0	2.35361	2.34935	2.35894
PD43851k_P52_OSPHG_E12	Healthy	Esophagus	WGS	47	177	112	65	5.23418	6.11415	4.26622
PD43851k_P52_OSPHG_F12	Healthy	Esophagus	WGS	47	155	94	61	5.23909	6.2288	4.28574
PD43851k_P52_OSPHG_G12	Healthy	Esophagus	WGS	47	18	10	8	5.92046	5.9589	5.87498
PD43851k_P52_OSPHG_H12	Healthy	Esophagus	WGS	47	95	54	41	5.2812	5.94875	4.63153
PD43851k_P53_OSPHG_B2	Healthy	Esophagus	WGS	47	218	141	77	5.46437	6.65833	4.22051
PD43851k_P53_OSPHG_C2	Healthy	Esophagus	WGS	47	94	56	38	5.01676	5.63253	4.35591
PD43851k_P53_OSPHG_E2	Healthy	Esophagus	WGS	47	203	127	76	6.06461	7.25687	4.84558
PD43851k_P53_OSPHG_G2	Healthy	Esophagus	WGS	47	230	149	81	5.76968	6.94023	4.49989
PN1E-1-1	Healthy	Esophagus	WES	87	4	0	0	2.58846	3.0907	2.1275
PN1E-1-10	Healthy	Esophagus	WES	87	7	0	5	3.52312	2.8185	4.22774
PN1E-1-2	Healthy	Esophagus	WES	87	4	0	0	2.952	3.075	2.83846
PN1E-1-3	Healthy	Esophagus	WES	87	5	3	0	3.21591	3.81145	2.66144
PN1E-1-4	Healthy	Esophagus	WES	87	3	0	0	3.5942	4.13333	3.17949
PN1E-1-5	Healthy	Esophagus	WES	87	4	2	0	4.28947	4.58437	3.912
PN1E-1-7	Healthy	Esophagus	WES	87	6	5	0	3.48913	5.35	2.05769
PN1E-1-8	Healthy	Esophagus	WES	87	11	6	6	3.44251	3.71429	3.20779
PN1E-1-9	Healthy	Esophagus	WES	87	10	5	5	3.35735	3.13451	3.61429
PN1E-2-1	Healthy	Esophagus	WES	87	8	5	3	3.83443	4.434	3.29911
PN1E-2-10	Healthy	Esophagus	WES	87	6	3	3	4.28959	4.55769	4.05128
PN1E-2-2	Healthy	Esophagus	WES	87	6	4	0	3.79343	5.26042	2.58974
PN1E-2-3	Healthy	Esophagus	WES	87	0	0	0	2.25694	2.70833	1.80556
PN1E-2-4	Healthy	Esophagus	WES	87	3	0	0	2.99451	3.80233	2.27083
PN1E-2-5	Healthy	Esophagus	WES	87	3	0	0	3.46502	3.11852	3.89815
PN1E-2-6	Healthy	Esophagus	WES	87	4	0	0	3.44118	3.65625	3.25
PN1E-2-7	Healthy	Esophagus	WES	87	0	0	0	2.51235	2.91756	1.96618
PN1E-2-8	Healthy	Esophagus	WES	87	0	0	0	2.21958	3.88426	0.971065
PN1E-2-9	Healthy	Esophagus	WES	87	5	0	4	3.2639	1.99308	4.38134
PN1E-3-1	Healthy	Esophagus	WES	87	8	3	4	3.40288	3.02817	3.79412
PN1E-3-2	Healthy	Esophagus	WES	87	10	6	5	4.53868	4.99407	4.10227
PN1E-3-3	Healthy	Esophagus	WES	87	4	0	0	3.37121	3.79261	3.03409
PN1E-3-5	Healthy	Esophagus	WES	87	0	0	0	1.96324	0	4.17188
PN1E-3-6	Healthy	Esophagus	WES	87	3	2	0	3.56444	5.56944	1.71368
PN1E-3-8	Healthy	Esophagus	WES	87	9	6	3	3.94201	4.72677	3.19856
PN1E-3-9	Healthy	Esophagus	WES	87	6	0	5	4.10286	2.38538	5.3985
PN1E-4-10	Healthy	Esophagus	WES	87	0	0	0	2.5875	2.14138	2.88837
PN1E-4-2	Healthy	Esophagus	WES	87	7	0	5	3.39948	2.67572	4.14737
PN1E-4-3	Healthy	Esophagus	WES	87	4	2	0	3.83929	4.77778	2.96552
PN1E-4-4	Healthy	Esophagus	WES	87	4	0	0	3.23864	3.1405	3.34311
PN1E-4-5	Healthy	Esophagus	WES	87	4	0	0	2.58573	3.17949	1.88259
PN1E-4-6	Healthy	Esophagus	WES	87	5	5	0	3.04666	4.40434	1.06917
PN1E-4-7	Healthy	Esophagus	WES	87	6	6	0	3.34908	4.89693	1.04248
PN1E-4-8	Healthy	Esophagus	WES	87	5	0	4	3.37394	2.32143	4.12138
PN1E-4-9	Healthy	Esophagus	WES	87	5	0	4	2.86911	1.6636	4.04018
PN1E-5-1	Healthy	Esophagus	WES	87	0	0	0	1.67196	1.73626	1.61224
PN1E-5-2	Healthy	Esophagus	WES	87	3	0	0	2.82065	2.94886	2.70312
PN1E-5-4	Healthy	Esophagus	WES	87	0	0	0	1.14848	2.16571	0
PN1E-5-5	Healthy	Esophagus	WES	87	8	5	0	3.36998	3.9014	2.83026
PN1E-5-6	Healthy	Esophagus	WES	87	11	8	0	4.27322	5.91081	2.52462
PN1E-5-7	Healthy	Esophagus	WES	87	11	9	0	3.97558	5.67536	2.18004
PN1E-5-8	Healthy	Esophagus	WES	87	6	0	5	3.54622	2.81333	4.07729
PN1E-5-9	Healthy	Esophagus	WES	87	9	0	6	4.03287	2.77005	5.22353
PN2E-1-1	Healthy	Esophagus	WES	87	7	4	3	3.77453	3.50586	4.17442
PN2E-1-10	Healthy	Esophagus	WES	87	0	0	0	1.97714	2.05952	1.9011
PN2E-1-2	Healthy	Esophagus	WES	87	3	0	0	5.5119	5.75155	5.29143
PN2E-1-4	Healthy	Esophagus	WES	87	4	0	0	2.94086	1.93972	3.96377
PN2E-1-5	Healthy	Esophagus	WES	87	4	4	0	3.93852	6.0299	1.44048
PN2E-1-6	Healthy	Esophagus	WES	87	4	3	0	4.78986	6.95789	2.13226
PN2E-1-7	Healthy	Esophagus	WES	87	4	3	0	3.65428	5.27642	1.63889
PN2E-1-9	Healthy	Esophagus	WES	87	0	0	0	2.65241	2.31235	2.94071
PN2E-2-1	Healthy	Esophagus	WES	87	5	0	3	3.50625	2.86224	4.21805
PN2E-2-10	Healthy	Esophagus	WES	87	0	0	0	2.00351	2.53778	1.40988
PN2E-2-2	Healthy	Esophagus	WES	87	0	0	0	2.14857	4.02857	0.895238
PN2E-2-3	Healthy	Esophagus	WES	87	0	0	0	1.46566	1.70994	1.28246
PN2E-2-4	Healthy	Esophagus	WES	87	3	0	0	2.94437	3.28788	2.54545
PN2E-2-5	Healthy	Esophagus	WES	87	0	0	0	1.58732	3.01183	0
PN2E-2-6	Healthy	Esophagus	WES	87	0	0	0	2.8828	4.17336	1.49545
PN2E-2-7	Healthy	Esophagus	WES	87	9	6	3	5.98889	8.07059	4.12632
PN2E-2-8	Healthy	Esophagus	WES	87	3	3	0	3.85	6.0436	1.84309
PN2E-3-1	Healthy	Esophagus	WES	87	0	0	0	1.99667	1.59733	2.396
PN2E-3-10	Healthy	Esophagus	WES	87	0	0	0	1.96677	1.54581	2.40303
PN2E-3-2	Healthy	Esophagus	WES	87	6	0	0	2.57965	2.66486	2.51531
PN2E-3-4	Healthy	Esophagus	WES	87	0	0	0	2.31963	4.03175	0
PN2E-3-5	Healthy	Esophagus	WES	87	0	0	0	1.67166	3.38312	0
PN2E-3-6	Healthy	Esophagus	WES	87	3	0	0	3.38235	1.79688	4.79167
PN2E-3-7	Healthy	Esophagus	WES	87	0	0	0	2.55337	1.64674	3.52326
PN2E-3-8	Healthy	Esophagus	WES	87	0	0	0	0	0	0
PN2E-3-9	Healthy	Esophagus	WES	87	0	0	0	1.42519	0.993316	1.82108
PN2E-4-1	Healthy	Esophagus	WES	87	0	0	0	1.73667	2.01938	1.52339
PN2E-4-10	Healthy	Esophagus	WES	87	5	4	0	3.50396	5.65857	1.79513
PN2E-4-3	Healthy	Esophagus	WES	87	0	0	0	2.88889	4.05072	1.55278
PN2E-4-4	Healthy	Esophagus	WES	87	4	3	0	3.51914	4.73485	1.73611
PN2E-4-5	Healthy	Esophagus	WES	87	0	0	0	0	0	0
PN2E-4-7	Healthy	Esophagus	WES	87	4	4	0	5.85784	11.381	1.99167
PN2E-4-8	Healthy	Esophagus	WES	87	4	4	0	3.80896	7.04503	1.15538
PN2E-5-1	Healthy	Esophagus	WES	87	0	0	0	1.17391	0	2.07692
PN2E-5-2	Healthy	Esophagus	WES	87	5	0	0	2.98123	3.50933	2.48302
PN2E-5-3	Healthy	Esophagus	WES	87	4	3	0	3.59477	5.28529	1.57706
PN2E-5-4	Healthy	Esophagus	WES	87	0	0	0	2.12281	3.84127	0
PN2E-5-6	Healthy	Esophagus	WES	87	4	0	0	3.87603	2.84242	5.11636
PN2E-5-7	Healthy	Esophagus	WES	87	6	0	3	5.25209	4.27211	6.34343
PN2E-5-8	Healthy	Esophagus	WES	87	0	0	0	1.15135	0	1.9814
PN7E-1-2	Healthy	Esophagus	WES	87	6	0	6	3.48148	0.905896	5.86268
PN7E-1-3	Healthy	Esophagus	WES	87	10	4	6	4.87742	4.725	4.99245
PN7E-1-4	Healthy	Esophagus	WES	87	7	3	4	4.43635	4.7415	4.21913
PN7E-1-6	Healthy	Esophagus	WES	87	12	4	7	4.59429	3.78353	5.36
PN7E-3-1	Healthy	Esophagus	WES	87	7	6	0	3.0659	4.63787	1.61037
PN7E-3-3	Healthy	Esophagus	WES	87	7	4	0	3.65634	4.14966	3.26786
PN7E-3-5	Healthy	Esophagus	WES	87	8	0	4	2.58152	2.44631	2.70989
PN7E-3-7	Healthy	Esophagus	WES	87	0	0	0	1.79315	2.44211	1.17087
PN7E-3-8	Healthy	Esophagus	WES	87	6	0	4	3.23889	2.3258	4.23692
PN7E-3-9	Healthy	Esophagus	WES	87	0	0	0	1.30163	0	2.49479
PN7E-4-1	Healthy	Esophagus	WES	87	7	5	0	2.71839	3.89224	1.77931
PN7E-4-10	Healthy	Esophagus	WES	87	0	0	0	2.05864	2.92544	1.08987
PN7E-4-2	Healthy	Esophagus	WES	87	6	5	0	3.71805	6.07992	1.71701
PN7E-4-3	Healthy	Esophagus	WES	87	5	4	0	3.2375	4.47581	1.91379
PN7E-4-4	Healthy	Esophagus	WES	87	4	4	0	3.01026	5.13112	0.981605
PN7E-4-5	Healthy	Esophagus	WES	87	7	4	0	4.62078	5.20175	4.0547
PN7E-4-6	Healthy	Esophagus	WES	87	3	0	0	3.72222	4.46667	2.48148
PN7E-4-7	Healthy	Esophagus	WES	87	5	0	0	2.5679	2.58706	2.54902
PN7E-4-8	Healthy	Esophagus	WES	87	0	0	0	2.58824	3.51838	2.04706
PN7E-5-1	Healthy	Esophagus	WES	87	0	0	0	2.08545	2.23442	1.95511
PN7E-5-10	Healthy	Esophagus	WES	87	0	0	0	2.39062	3.77778	1.37838
PN7E-5-3	Healthy	Esophagus	WES	87	9	4	5	4.04642	3.56591	4.6766
PN7E-5-4	Healthy	Esophagus	WES	87	6	6	0	4.12727	6.9087	1.08095
PN7E-5-5	Healthy	Esophagus	WES	87	0	0	0	3.04336	3.19062	2.90909
PN7E-5-6	Healthy	Esophagus	WES	87	3	3	0	3.20714	5.13143	1.28286
PN7E-5-7	Healthy	Esophagus	WES	87	3	0	0	3.29412	3.81818	2.33333
PN7E-5-8	Healthy	Esophagus	WES	87	5	5	0	2.5081	3.95215	1.1006
PN7E-5-9	Healthy	Esophagus	WES	87	0	0	0	4.22439	5.09412	3.60833
PN8E-1-1	Healthy	Esophagus	WES	85	5	0	0	2.31222	1.6619	3.02165
PN8E-2-1	Healthy	Esophagus	WES	85	0	3	0	2.84242	5.21111	0
PN8E-2-10	Healthy	Esophagus	WES	85	0	0	0	1.48571	0	2.34586
PN8E-2-2	Healthy	Esophagus	WES	85	0	0	0	1.26824	1.30787	1.23094
PN8E-2-3	Healthy	Esophagus	WES	85	3	0	0	3.78788	4.62963	3.20513
PN8E-2-4	Healthy	Esophagus	WES	85	0	3	0	2.37734	3.62088	1.00152
PN8E-2-5	Healthy	Esophagus	WES	85	4	0	0	3.22084	3.18658	3.25585
PN8E-2-6	Healthy	Esophagus	WES	85	0	2	0	2.74581	5.36905	1.11358
PN8E-2-7	Healthy	Esophagus	WES	85	4	0	0	2.6358	2.96528	2.37222
PN8E-2-8	Healthy	Esophagus	WES	85	0	0	0	2.23333	3.08046	1.44086
PN8E-2-9	Healthy	Esophagus	WES	85	0	0	2	3.94898	0	5.92347
PN8E-3-1	Healthy	Esophagus	WES	85	4	3	0	3.40879	4.136	2.52195
PN8E-3-10	Healthy	Esophagus	WES	85	0	0	0	0	0	0
PN8E-3-2	Healthy	Esophagus	WES	85	4	2	0	4.32203	5.1	3.51724
PN8E-3-3	Healthy	Esophagus	WES	85	0	0	0	2.38608	1.75349	3.14167
PN8E-3-4	Healthy	Esophagus	WES	85	0	0	0	1.12376	0	1.92373
PN8E-3-5	Healthy	Esophagus	WES	85	0	0	0	1.00213	0	1.91837
PN8E-3-6	Healthy	Esophagus	WES	85	5	0	0	3.13784	3.42077	2.89815
PN8E-3-7	Healthy	Esophagus	WES	85	8	6	0	4.94318	6.34375	3.2625
PN8E-3-8	Healthy	Esophagus	WES	85	4	4	0	3.66345	7.0216	0
PN8E-3-9	Healthy	Esophagus	WES	85	0	0	0	3.27273	5.53846	0
PN8E-4-1	Healthy	Esophagus	WES	85	6	4	0	5.13477	6.91645	3.59242
PN8E-4-10	Healthy	Esophagus	WES	85	0	0	0	1.05473	1.76667	0
PN8E-4-2	Healthy	Esophagus	WES	85	0	0	0	2.05996	1.69767	2.36246
PN8E-4-3	Healthy	Esophagus	WES	85	0	0	0	0.560861	0.978758	0
PN8E-4-4	Healthy	Esophagus	WES	85	5	0	0	2.54844	3.03622	2.01019
PN8E-4-5	Healthy	Esophagus	WES	85	4	0	0	2.4311	1.76099	3.00234
PN8E-4-6	Healthy	Esophagus	WES	85	7	4	4	3.99005	4.05051	3.93137
PN8E-4-7	Healthy	Esophagus	WES	85	6	0	4	2.96641	2.24873	3.52965
PN8E-4-9	Healthy	Esophagus	WES	85	0	0	0	2.44884	2.80972	2.05325
PN8E-5-1	Healthy	Esophagus	WES	85	4	0	0	2.5459	2.80927	2.32768
PN8E-5-10	Healthy	Esophagus	WES	85	7	4	0	3.91343	4.74758	3.20871
PN8E-5-2	Healthy	Esophagus	WES	85	0	0	0	2.62222	2.00851	3.29302
PN8E-5-3	Healthy	Esophagus	WES	85	5	0	3	3.91246	3.62182	4.16301
PN8E-5-4	Healthy	Esophagus	WES	85	0	0	0	2.84388	3.40404	2.44203
PN8E-5-5	Healthy	Esophagus	WES	85	5	0	5	3.03842	1.0321	4.49462
PN8E-5-6	Healthy	Esophagus	WES	85	6	0	4	3.08527	2.13978	3.9602
PN8E-5-7	Healthy	Esophagus	WES	85	5	0	5	2.31367	1.12516	3.31375
PN8E-5-8	Healthy	Esophagus	WES	85	0	0	0	2.82353	3.89189	1.54839
PN8E-5-9	Healthy	Esophagus	WES	85	4	4	0	2.44501	4.01681	0.82699
PN9E-1-1	Healthy	Esophagus	WES	93	4	0	0	2.64662	3.25023	1.92982
PN9E-1-10	Healthy	Esophagus	WES	93	7	7	0	2.83005	4.25172	1.1299
PN9E-1-2	Healthy	Esophagus	WES	93	0	0	0	2.31602	0	4.29144
PN9E-1-3	Healthy	Esophagus	WES	93	0	0	0	2.07903	2.55826	1.62298
PN9E-1-5	Healthy	Esophagus	WES	93	0	0	0	2	2.79167	1.27619
PN9E-1-6	Healthy	Esophagus	WES	93	4	5	0	2.43706	4.29386	0.677978
PN9E-1-7	Healthy	Esophagus	WES	93	0	0	0	1.87821	3.92411	0
PN9E-1-8	Healthy	Esophagus	WES	93	7	6	0	3.29299	5.09718	1.80349
PN9E-1-9	Healthy	Esophagus	WES	93	6	6	0	2.83154	4.7037	1.18323
PN9E-2-1	Healthy	Esophagus	WES	93	0	0	0	2.29086	2.46375	2.14064
PN9E-2-10	Healthy	Esophagus	WES	93	6	5	0	2.41458	3.51212	1.56094
PN9E-2-2	Healthy	Esophagus	WES	93	0	0	0	1.79738	1.36121	2.28562
PN9E-2-3	Healthy	Esophagus	WES	93	4	0	4	2.94457	0.956568	5.03906
PN9E-2-4	Healthy	Esophagus	WES	93	6	6	0	3.22901	5.44301	0.839286
PN9E-2-5	Healthy	Esophagus	WES	93	6	5	0	3.47541	5.21311	1.7377
PN9E-2-6	Healthy	Esophagus	WES	93	0	4	0	1.85551	3.37159	0
PN9E-2-7	Healthy	Esophagus	WES	93	4	4	0	2.58696	4.13194	0.901515
PN9E-2-8	Healthy	Esophagus	WES	93	6	6	0	3.6622	8.29864	0.745731
PN9E-2-9	Healthy	Esophagus	WES	93	0	2	0	2.35171	5.73818	0
PN9E-3-1	Healthy	Esophagus	WES	93	5	4	0	2.72394	3.76753	1.48769
PN9E-3-10	Healthy	Esophagus	WES	93	6	6	0	3.25053	6.46411	0.725564
PN9E-3-2	Healthy	Esophagus	WES	93	0	0	0	1.21437	1.60417	0.817217
PN9E-3-3	Healthy	Esophagus	WES	93	0	0	0	2.8951	3.22597	2.62579
PN9E-3-4	Healthy	Esophagus	WES	93	0	0	0	2.4878	4.25	1.1087
PN9E-3-5	Healthy	Esophagus	WES	93	4	4	0	2.53024	3.69644	0.981678
PN9E-3-6	Healthy	Esophagus	WES	93	0	0	0	1.60308	2.25714	0.742481
PN9E-3-7	Healthy	Esophagus	WES	93	3	3	0	3.22552	6.03292	0
PN9E-3-8	Healthy	Esophagus	WES	93	0	0	0	2.1	2.64	1.49032
PN9E-3-9	Healthy	Esophagus	WES	93	0	0	0	2.26957	2.54634	2.04706
PN9E-4-1	Healthy	Esophagus	WES	93	6	5	0	3.11278	4.45161	1.94366
PN9E-4-10	Healthy	Esophagus	WES	93	0	0	0	2.11458	3.23936	1.24795
PN9E-4-2	Healthy	Esophagus	WES	93	7	4	0	3.10082	3.46835	2.751
PN9E-4-3	Healthy	Esophagus	WES	93	0	0	0	2.49115	3.11823	1.91383
PN9E-4-4	Healthy	Esophagus	WES	93	4	3	0	2.84483	3.7931	1.89655
PN9E-4-5	Healthy	Esophagus	WES	93	0	0	0	2.33333	3.24638	1.49333
PN9E-4-6	Healthy	Esophagus	WES	93	4	3	0	2.33333	3.31579	1.34043
PN9E-4-7	Healthy	Esophagus	WES	93	0	2	0	2.49583	5.61562	0
PN9E-4-8	Healthy	Esophagus	WES	93	0	0	0	0.785714	1.5125	0
PN9E-4-9	Healthy	Esophagus	WES	93	0	0	0	2.22644	2.49595	1.91608
PN9E-5-1	Healthy	Esophagus	WES	93	6	0	0	2.8309	2.71989	2.92646
PN9E-5-10	Healthy	Esophagus	WES	93	6	0	4	3.41437	2.71241	4.04202
PN9E-5-2	Healthy	Esophagus	WES	93	5	0	0	2.80625	2.89677	2.72121
PN9E-5-3	Healthy	Esophagus	WES	93	5	0	0	3.09802	2.91107	3.31063
PN9E-5-4	Healthy	Esophagus	WES	93	3	0	0	3.03694	3.84239	2.31046
PN9E-5-5	Healthy	Esophagus	WES	93	0	0	3	2.54257	0	4.75556
PN9E-5-6	Healthy	Esophagus	WES	93	3	0	0	3.37624	3.41	3.34314
PN9E-5-7	Healthy	Esophagus	WES	93	0	0	0	2.3125	3.21739	1.48
PN9E-5-8	Healthy	Esophagus	WES	93	0	0	0	1.05678	2.16917	0
PN9E-5-9	Healthy	Esophagus	WES	93	0	0	0	2.39815	2.39815	2.39815
1278-1-G9	Healthy	Heart	WGS	0.4	0	0	0	1.79167	0	3.07143
1278-1-H9	Healthy	Heart	WGS	0.4	2	0	0	4.21034	2.71333	5.81429
1278-2-A12	Healthy	Heart	WGS	0.4	5	0	3	3.39865	3.17017	3.59286
1278-2-B9_heart5	Healthy	Heart	WGS	0.4	0	0	0	3.55161	5.64615	2.03889
1278-2-B9-2	Healthy	Heart	WGS	0.4	0	0	0	3.55161	5.64615	2.03889
5657-3-A12	Healthy	Heart	WGS	82.2	60	35	25	4.2451	4.87518	3.63683
5657-3-D12	Healthy	Heart	WGS	82.2	70	50	20	4.92204	6.31136	3.39955
5657-3-G10	Healthy	Heart	WGS	82.2	47	34	13	5.06246	6.43144	3.4368
5657-4-A12	Healthy	Heart	WGS	82.2	36	26	11	3.42182	4.44933	2.40401
PD28690gd_HEART_2_C10	Healthy	Heart	WGS	78	0	0	0	5.41667	0	10.8333
PD28690gd_HEART_2_C9	Healthy	Heart	WGS	78	0	0	0	10.4	26	0
PD28690gd_HEART_2_E9	Healthy	Heart	WGS	78	0	0	0	11.875	15.8333	0
PD28690gd_HEART_2_G10	Healthy	Heart	WGS	78	0	1	0	32.5	65	0
PD28690gd_HEART_2_G9	Healthy	Heart	WGS	78	0	0	0	0	0	0
PD28690gu_AG1_ZF_L1	Healthy	Kidney	WGS	78	35	18	17	4.40884	4.46569	4.35093
PD28690gu_AG1_ZF_L2	Healthy	Kidney	WGS	78	56	34	22	4.47051	5.21559	3.72542
PD28690gu_AG1_ZF_L3	Healthy	Kidney	WGS	78	36	13	24	3.69576	2.92551	4.40691
PD28690gu_AG1_ZF_L4	Healthy	Kidney	WGS	78	33	12	21	3.59952	3.01612	4.11066
PD28690gu_AG1_ZF_L5	Healthy	Kidney	WGS	78	15	9	6	4.77733	4.85117	4.6794
PD28690gu_AG1_ZG_L1	Healthy	Kidney	WGS	78	78	49	29	4.28301	5.21689	3.38221
PD28690gu_AG1_ZG_L2	Healthy	Kidney	WGS	78	85	52	33	4.23729	4.93708	3.53022
PD28690gu_AG1_ZG_L3	Healthy	Kidney	WGS	78	49	24	25	4.33864	4.34072	4.3367
PD28690gu_AG1_ZG_L4	Healthy	Kidney	WGS	78	34	18	16	5.44923	6.12345	4.86054
PD28690gu_AG1_ZG_L5	Healthy	Kidney	WGS	78	8	3	6	4.32443	3.35948	5.17359
PD28690gu_AG1_ZR_L1	Healthy	Kidney	WGS	78	0	0	0	0	0	0
PD28690gu_AG1_ZR_L2	Healthy	Kidney	WGS	78	0	0	0	1.50617	0	2.39216
PD28690gu_AG1_ZR_L3	Healthy	Kidney	WGS	78	41	29	12	5.97878	8.08791	3.88775
PD28690gu_AG1_ZR_L4	Healthy	Kidney	WGS	78	38	29	9	5.96673	8.52115	3.38833
PD28690gu_AG1_ZR_L5	Healthy	Kidney	WGS	78	7	4	2	6.81257	8.8914	4.90229
PD28690hk_KD_1_A1	Healthy	Kidney	WGS	78	11	6	6	5.12175	4.91688	5.34443
PD28690hk_KD_1_D1	Healthy	Kidney	WGS	78	12	5	7	7.28317	6.84043	7.65476
PD28690hk_KD_1_E1	Healthy	Kidney	WGS	78	3	2	0	6.13187	9.66234	3.54286
PD28690hk_KD_3_A3	Healthy	Kidney	WGS	78	15	9	6	4.39626	4.58908	4.15615
PD28690hk_KD_3_E3	Healthy	Kidney	WGS	78	15	8	7	4.88849	4.75425	5.04682
PD28690hk_KD_4_A4	Healthy	Kidney	WGS	78	8	0	6	3.2351	2.21203	4.20826
PD28690hk_KD_4_C4	Healthy	Kidney	WGS	78	12	6	6	4.46022	4.28283	4.65295
PD28690hk_KD_4_D4	Healthy	Kidney	WGS	78	4	3	2	7.90625	8.25	7.44118
PD28690hk_KD_5_E2	Healthy	Kidney	WGS	78	29	12	17	5.90261	5.31555	6.43569
PD28690hk_KD_5_G2	Healthy	Kidney	WGS	78	8	3	5	5.84337	4.40909	7.46154
PD28690hk_KD_5_H2	Healthy	Kidney	WGS	78	16	8	7	5.99618	6.27232	5.71655
PD28690hk_KD_6_A2	Healthy	Kidney	WGS	78	21	15	0	1.92883	2.46933	1.44507
PD28690hk_KD_6_A4	Healthy	Kidney	WGS	78	24	14	10	6.41386	6.42888	6.39394
PD28690hk_KD_6_G3	Healthy	Kidney	WGS	78	0	0	0	2.03828	2.29389	1.77461
PD43850n_P51_KDY_A12	Healthy	Kidney	WGS	54	10	6	4	5.5809	6.90807	4.39799
PD43850n_P51_KDY_B12	Healthy	Kidney	WGS	54	2	0	0	6.57143	5.75	7.66667
PD43850n_P51_KDY_C12	Healthy	Kidney	WGS	54	7	0	6	5.88235	2.27273	7.6087
PD43850n_P51_KDY_G12	Healthy	Kidney	WGS	54	7	3	4	6.57143	5.25714	8.7619
PD43850n_P53_KDNY_H8	Healthy	Kidney	WGS	54	18	12	6	6.09805	7.12912	4.7299
c080216DCLONE2	Healthy	Liver	WGS	68	0	0	0	3.43452	2.3551	4.4556
c080216DCLONE3	Healthy	Liver	WGS	68	0	0	0	3.48052	3.48052	3.48052
c110116DCLONE2	Healthy	Liver	WGS	61	4	2	0	4.32692	5.32895	3.375
c150216DCLONE2	Healthy	Liver	WGS	24	7	5	0	5.56738	8.1137	3.42048
c180516DCLONE6	Healthy	Liver	WGS	55	2	0	0	4.37374	2.40556	7.40171
Healthy14CLONE10	Healthy	Liver	WGS	30	8	4	4	5.13582	5.36108	4.92873
Healthy14CLONE12	Healthy	Liver	WGS	30	0	0	0	2.04323	2.25934	1.86485
Healthy14CLONE13	Healthy	Liver	WGS	30	0	0	0	1.96199	2.41646	1.42571
Healthy15CLONE1	Healthy	Liver	WGS	41	0	0	2	2.75862	0	5.21739
Healthy15CLONE2	Healthy	Liver	WGS	41	5	3	0	4.88235	6.14815	3.45833
Healthy16CLONE1	Healthy	Liver	WGS	55	0	0	0	3.47596	3.0125	3.76562
Healthy17CLONE10	Healthy	Liver	WGS	46	4	3	0	5.83624	6.83673	4.78571
Healthy17CLONE3	Healthy	Liver	WGS	46	0	0	0	1.56656	3.24916	0
Healthy17CLONE4	Healthy	Liver	WGS	46	3	0	2	7.88281	7.00694	9.00893
LiverC150216DHealthyPO	Healthy	Liver	WGS	24	2	2	0	4.47993	8.08145	2.3687
LiverC150216DHealthyPOA	Healthy	Liver	WGS	24	0	0	0	3.5506	0	6.27273
MH2LIMPPCD13	Healthy	Liver	WGS		4	2	3	9.39394	10.3333	8.85714
MH2LIMPPCL13	Healthy	Liver	WGS		4	0	3	5.79545	4.94545	6.54545
NR1LIHSCCH10	Healthy	Liver	WGS		7	6	0	14.3025	15.7619	9.19444
NR1LIHSCCN16	Healthy	Liver	WGS		8	6	0	10.2545	11.9636	6.83636
NR1LIMPPCC15	Healthy	Liver	WGS		3	3	0	6.16667	8.53846	3.36364
NR1LIMPPCE14	Healthy	Liver	WGS		0	0	0	4.27513	4.12245	4.43956
NR1LIMPPCI7	Healthy	Liver	WGS		7	3	4	8.97436	10.0962	8.41346
NR1LIMPPCK6	Healthy	Liver	WGS		3	0	2	3.87302	1.93651	5.80952
NR1LIMPPCL10	Healthy	Liver	WGS		11	5	6	7.08054	7.76136	6.5854
NR2LIHSCCB21	Healthy	Liver	WGS		8	3	4	7.46591	6.95238	7.93478
NR2LIHSCCB22	Healthy	Liver	WGS		5	4	0	5.55208	9.87037	2.96111
NR2LIHSCCB8	Healthy	Liver	WGS		0	0	0	2.16111	4.32222	0
NR2LIHSCCK20	Healthy	Liver	WGS		4	3	0	7.5	11.25	5
NR2LIHSCCL20	Healthy	Liver	WGS		5	4	0	7.98261	11.1273	5.1
NR2LIHSCCO23	Healthy	Liver	WGS		0	0	0	3.41883	6.38182	1.77273
NR2LIMPPCJ4	Healthy	Liver	WGS		3	2	0	4.05405	5.92105	2.08333
Healt	Healthy	Liver	WGS		0	0	0
Healthy1_CLONE2	Healthy	Liver	WGS	68	27	14	13	4.17314	4.31743	4.03052
Healthy1_CLONE3	Healthy	Liver	WGS	68	36	24	12	5.22672	6.6269	3.81582
Healthy14_CLONE10	Healthy	Liver	WGS	30	31	22	9	4.64267	6.08304	3.15063
Healthy14_CLONE12	Healthy	Liver	WGS	30	37	28	8	3.80672	5.37561	2.26456
Healthy14_CLONE13.v	Healthy	Liver	WGS		0	0	0
Healthy14_CLONE13	Healthy	Liver	WGS	30	27	17	9	3.7975	4.47563	3.06721
Healthy15_CLONE1	Healthy	Liver	WGS	41	39	20	19	5.11644	5.27154	4.96429
Healthy15_CLONE2	Healthy	Liver	WGS	41	44	22	22	5.33513	4.95003	5.78522
Healthy16_CLONE1	Healthy	Liver	WGS	55	30	16	13	5.20801	5.65531	4.76466
Healthy17_CLONE10	Healthy	Liver	WGS	46	41	30	11	6.11717	7.87326	4.06304
Healthy17_CLONE3	Healthy	Liver	WGS	46	28	21	8	3.63722	4.74207	2.48108
Healthy17_CLONE4.vc	Healthy	Liver	WGS		0	0	0	3.25	13	0
Healthy17_CLONE4	Healthy	Liver	WGS	46	26	21	5	4.10602	5.65469	2.33196
Healthy2_CLONE2	Healthy	Liver	WGS	61	31	15	16	4.78245	4.78926	4.77599
Healthy3_CLONE2	Healthy	Liver	WGS	24	52	34	18	5.03018	6.24874	3.77319
Healthy4_CLONE6	Healthy	Liver	WGS	55	38	16	21	4.96468	4.39353	5.54711
DS2_L02	Healthy	Liver	WGS	56	9	0	6	1.92359	1.45958	2.41143
DS2_L03	Healthy	Liver	WGS	77	22	0	18	3.89767	2.04907	5.46698
DS2_L04	Healthy	Liver	WGS	18	9	3	5	3.83097	3.24236	4.40175
DS2_L05	Healthy	Liver	WGS	0.42	10	0	7	3.14103	2.43056	3.75
DS2_L11	Healthy	Liver	WGS	1.3	0	0	0	1.87059	1.95476	1.79336
DS2_L13	Healthy	Liver	WGS	61	10	0	7	2.7652	1.92939	3.52974
L1-H1	Healthy	Liver	WGS	30	9	0	5	2.19654	2.07096	2.32168
L1-H2	Healthy	Liver	WGS	30	9	7	0	2.00017	2.53936	1.43971
L1-H3	Healthy	Liver	WGS	30	11	7	5	2.59211	2.86234	2.3185
L1-H4	Healthy	Liver	WGS	30	21	11	9	3.17575	3.43861	2.92058
L10-H1	Healthy	Liver	WGS	46	35	20	15	2.47625	2.79329	2.19077
L10-H2	Healthy	Liver	WGS	46	20	10	10	2.37737	2.3839	2.37048
L10-H3	Healthy	Liver	WGS	46	31	21	11	2.52212	3.0594	2.00288
L10-H4	Healthy	Liver	WGS	46	30	19	11	2.56841	2.93752	2.17258
L11-H1	Healthy	Liver	WGS	1.33333	14	7	7	2.48345	2.44064	2.5278
L11-H2	Healthy	Liver	WGS	1.33333	16	7	9	2.75362	2.49792	2.99445
L11-H3	Healthy	Liver	WGS	1.33333	13	0	9	2.4788	1.86999	3.04535
L11-H4	Healthy	Liver	WGS	1.33333	7	0	6	2.23079	1.46844	2.8999
L12-H1	Healthy	Liver	WGS	36	13	0	8	1.76145	1.60178	1.9068
L12-H2	Healthy	Liver	WGS	36	36	17	19	2.59934	2.55152	2.64411
L13-H1	Healthy	Liver	WGS	61	10	0	0	1.64773	1.68836	1.60272
L13-H2	Healthy	Liver	WGS	61	33	17	16	2.41789	2.42099	2.41458
L13-H3	Healthy	Liver	WGS	61	28	16	12	2.4881	2.74697	2.23712
L2-H1	Healthy	Liver	WGS	56	32	23	9	2.41045	2.96344	1.81707
L2-H2	Healthy	Liver	WGS	56	24	16	9	2.1197	2.47928	1.78343
L2-H3	Healthy	Liver	WGS	56	19	17	0	1.88437	2.58555	1.15409
L2-H4	Healthy	Liver	WGS	56	29	17	12	2.37443	2.60261	2.13608
L3-H1	Healthy	Liver	WGS	77	30	21	10	2.47347	3.05619	1.90923
L3-H2	Healthy	Liver	WGS	77	25	18	7	2.2637	2.86073	1.68462
L3-H3	Healthy	Liver	WGS	77	46	23	23	3.05494	3.18178	2.94105
L3-H4	Healthy	Liver	WGS	77	41	20	21	2.51664	2.4557	2.58068
L4-H1	Healthy	Liver	WGS	18	11	7	0	2.60628	3.01282	2.15033
L4-H2	Healthy	Liver	WGS	18	6	0	4	2.90843	2.48653	3.36523
L4-H3	Healthy	Liver	WGS	18	0	0	0	1.80172	0.75108	2.77065
L5-H1	Healthy	Liver	WGS	0.416667	21	9	12	3.52648	3.27949	3.74199
L5-H2	Healthy	Liver	WGS	0.416667	19	10	9	4.32627	5.11836	3.70511
L5-H3	Healthy	Liver	WGS	0.416667	13	4	9	2.74402	2.23216	3.19487
L5-H4	Healthy	Liver	WGS	0.416667	12	6	5	2.60201	2.7564	2.44956
L6-H1	Healthy	Liver	WGS	51	26	14	12	2.9944	2.96727	3.02669
L6-H2	Healthy	Liver	WGS	51	30	18	11	3.60495	4.34423	2.90664
L6-H3	Healthy	Liver	WGS	51	15	9	6	2.87547	2.99537	2.73324
L6-H4	Healthy	Liver	WGS	51	28	11	17	3.24143	2.84846	3.60949
L7-H1	Healthy	Liver	WGS	75	13	7	0	1.63932	1.72581	1.55644
L7-H2	Healthy	Liver	WGS	75	12	10	0	1.85417	2.42932	1.28122
L7-H3	Healthy	Liver	WGS	75	17	13	0	2.07544	2.53125	1.57812
L7-H4	Healthy	Liver	WGS	75	19	12	7	2.1342	2.58604	1.75163
L8-H1	Healthy	Liver	WGS	22	0	0	0	1.64305	1.26982	2.04348
L8-H2	Healthy	Liver	WGS	22	4	0	3	2.47791	1.51249	3.63942
L8-H3	Healthy	Liver	WGS	22	0	0	0	1.15478	0.796844	1.48927
L8-H4	Healthy	Liver	WGS	22	7	0	6	1.84854	1.28153	2.37366
LSC-kSC1_1	Healthy	Liver	WGS	1	0	0	0	1.78367	1.8781	1.67821
LSC-kSC3_1	Healthy	Liver	WGS	1	0	0	0	1.65147	0.968772	2.29972
LSC-kSC4_1	Healthy	Liver	WGS	1	8	0	5	2.29134	2.00037	2.57191
LSC-pcl1	Healthy	Liver	WGS	1	0	0	0	1.0733	1.50301	0.577754
LSC-pcl3	Healthy	Liver	WGS	1	8	0	7	2.4483	1.10873	3.84023
LSC-pcl4	Healthy	Liver	WGS	1	5	0	0	2.049	1.58085	2.55304
LSC4-kSC2_1	Healthy	Liver	WGS	18	0	0	0	1.72789	1.1675	2.27355
LSC4-kSC2_2	Healthy	Liver	WGS	18	0	0	0	1.23196	0.652215	1.75068
LSC4-kSC3_1	Healthy	Liver	WGS	18	7	0	4	2.6368	2.49152	2.77147
LSC4-kSC3_2	Healthy	Liver	WGS	18	0	0	0	1.36396	0.993062	1.67717
LSC4-pcl2	Healthy	Liver	WGS	18	0	0	0	0.761943	0.7975	0.729421
LSC4-pcl3	Healthy	Liver	WGS	18	0	0	0	2.1662	2.46975	1.9291
LSC5-kSC1_1	Healthy	Liver	WGS	0.416667	5	4	0	2.19745	2.94569	1.45718
LSC5-kSC3_1	Healthy	Liver	WGS	0.416667	0	0	0	1.4601	1.85569	1.07733
LSC5-kSC5_1	Healthy	Liver	WGS	0.416667	10	0	8	1.92098	1.3314	2.52245
LSC5-pcl1	Healthy	Liver	WGS	0.416667	0	0	0	1.42973	0	2.69191
LSC5-pcl3	Healthy	Liver	WGS	0.416667	5	4	0	2.81382	3.9057	1.65625
LSC5-pcl5	Healthy	Liver	WGS	0.416667	5	0	6	3.06251	0.750903	5.46657
PD36713b_lo001	Healthy	Liver	WGS	67.2	39	27	13	3.71869	4.7492	2.71661
PD36713b_lo002	Healthy	Liver	WGS	67.2	24	11	13	4.15469	3.95389	4.3496
PD36713b_lo004	Healthy	Liver	WGS	67.2	21	12	9	6.74809	7.40842	6.06058
PD36713b_lo006	Healthy	Liver	WGS	67.2	17	13	0	3.01209	4.04545	1.95235
PD36713b_lo007	Healthy	Liver	WGS	67.2	18	10	8	3.42645	3.56764	3.26214
PD36713b_lo008	Healthy	Liver	WGS	67.2	41	27	14	4.28408	5.32057	3.24199
PD36713b_lo009	Healthy	Liver	WGS	67.2	24	10	13	4.21372	3.70319	4.75339
PD36713b_lo010	Healthy	Liver	WGS	67.2	42	29	13	3.44411	4.23847	2.57189
PD36713b_lo011	Healthy	Liver	WGS	67.2	64	41	23	4.00477	4.68087	3.26227
PD36713b_lo012	Healthy	Liver	WGS	67.2	50	29	20	3.55236	4.00704	3.0957
PD36713b_lo013	Healthy	Liver	WGS	67.2	50	33	17	3.11605	3.70052	2.50268
PD36713b_lo015	Healthy	Liver	WGS	67.2	24	15	9	5.6503	7.033	4.41941
PD36713b_lo016	Healthy	Liver	WGS	67.2	0	0	0	1.59235	3.31381	0
PD36713b_lo018	Healthy	Liver	WGS	67.2	40	15	26	4.74578	3.73902	5.7435
PD36713b_lo019	Healthy	Liver	WGS	67.2	62	31	32	4.36381	4.21494	4.51955
PD36713b_lo020	Healthy	Liver	WGS	67.2	59	31	28	4.39779	4.51771	4.27181
PD36713b_lo021	Healthy	Liver	WGS	67.2	49	32	17	4.24657	5.24532	3.22358
PD36713b_lo022	Healthy	Liver	WGS	67.2	18	12	6	2.92181	3.74	2.18356
PD36713b_lo023	Healthy	Liver	WGS	67.2	82	55	27	3.48203	4.28675	2.64929
PD36713b_lo024	Healthy	Liver	WGS	67.2	33	17	16	4.07717	3.9866	4.1812
PD36713b_lo029	Healthy	Liver	WGS	67.2	20	14	7	3.66622	4.32229	2.87949
PD36713b_lo030	Healthy	Liver	WGS	67.2	20	10	9	4.59346	4.71894	4.46484
PD36713b_lo031	Healthy	Liver	WGS	67.2	4	2	0	5.16975	5.44715	4.80287
PD36713b_lo041	Healthy	Liver	WGS	67.2	9	7	0	5.28846	7.42706	2.99145
PD36713b_lo043	Healthy	Liver	WGS	67.2	32	22	10	4.07715	5.17915	2.94806
PD36713b_lo044	Healthy	Liver	WGS	67.2	9	5	3	3.62492	3.95995	3.24103
PD36713b_lo045	Healthy	Liver	WGS	67.2	39	27	12	2.84328	3.52403	2.16919
PD36713b_lo046	Healthy	Liver	WGS	67.2	46	32	14	3.22217	4.08429	2.35298
PD36713b_lo047	Healthy	Liver	WGS	67.2	15	9	6	3.80821	4.45441	3.19099
PD36713b_lo048	Healthy	Liver	WGS	67.2	0	0	0	2.27947	2.67741	1.86392
PD36714b_lo001	Healthy	Liver	WGS	77.1	9	4	5	4.78062	4.10458	5.54118
PD36714b_lo003	Healthy	Liver	WGS	77.1	49	34	15	5.29179	6.8132	3.71264
PD36714b_lo004	Healthy	Liver	WGS	77.1	12	7	4	4.74105	5.8103	3.71543
PD36714b_lo006	Healthy	Liver	WGS	77.1	2	3	0	4.28013	8.68254	0
PD36714b_lo009	Healthy	Liver	WGS	77.1	23	16	8	6.0217	7.38328	4.52099
PD36714b_lo010	Healthy	Liver	WGS	77.1	3	0	3	5.86235	2.6462	9.85481
PD36714b_lo011	Healthy	Liver	WGS	77.1	39	29	10	2.60901	3.35252	1.83295
PD36714b_lo012	Healthy	Liver	WGS	77.1	16	10	6	6.04082	7.19028	4.74142
PD36714b_lo013	Healthy	Liver	WGS	77.1	30	19	10	4.93797	6.00368	3.82308
PD36714b_lo014	Healthy	Liver	WGS	77.1	9	6	3	5.06996	6.00766	3.98222
PD36714b_lo015	Healthy	Liver	WGS	77.1	15	8	7	6.30399	6.55543	6.01557
PD36714b_lo016	Healthy	Liver	WGS	77.1	55	36	19	5.38427	6.91883	3.96403
PD36714b_lo017	Healthy	Liver	WGS	77.1	61	42	19	5.4389	7.43971	3.60947
PD36714b_lo018	Healthy	Liver	WGS	77.1	22	15	7	3.92187	4.76227	3.0057
PD36714b_lo019	Healthy	Liver	WGS	77.1	99	71	29	4.73744	6.22635	3.20474
PD36714b_lo020	Healthy	Liver	WGS	77.1	49	29	21	4.95036	5.57511	4.32247
PD36714b_lo021	Healthy	Liver	WGS	77.1	4	4	0	3.82395	7.08556	0
PD36714b_lo022	Healthy	Liver	WGS	77.1	48	30	18	4.42084	5.18537	3.62897
PD36714b_lo023	Healthy	Liver	WGS	77.1	13	11	0	5.28746	7.31491	2.40223
PD36714b_lo024	Healthy	Liver	WGS	77.1	9	7	0	4.63968	5.99764	2.76296
PD36714b_lo025	Healthy	Liver	WGS	77.1	16	12	5	4.27254	5.72946	2.83217
PD36714b_lo028	Healthy	Liver	WGS	77.1	29	18	11	5.36259	6.06047	4.54091
PD36714b_lo029	Healthy	Liver	WGS	77.1	4	3	0	3.06944	4.53333	1.86498
PD36714b_lo030	Healthy	Liver	WGS	77.1	21	12	9	6.13745	6.8252	5.43982
PD36714b_lo031	Healthy	Liver	WGS	77.1	4	0	2	5.01886	4.28276	5.66836
PD36714b_lo032	Healthy	Liver	WGS	77.1	3	0	0	5.78261	6.04545	5.54167
PD36714b_lo034	Healthy	Liver	WGS	77.1	8	4	4	4.42953	4.64789	4.23077
PD36714b_lo037	Healthy	Liver	WGS	77.1	7	6	0	3.92352	4.82593	2.73166
PD36714b_lo038	Healthy	Liver	WGS	77.1	62	40	21	4.22631	5.23377	3.22503
PD36714b_lo039	Healthy	Liver	WGS	77.1	28	19	10	3.43459	4.02262	2.76173
PD36714b_lo040	Healthy	Liver	WGS	77.1	8	0	6	4.22326	2.84027	5.85132
PD36714b_lo042	Healthy	Liver	WGS	77.1	50	34	16	5.91682	7.85419	4.05791
PD36714b_lo044	Healthy	Liver	WGS	77.1	0	4	0	1.93622	2.58163	1.29082
PD36714b_lo045	Healthy	Liver	WGS	77.1	23	12	11	6.49157	6.36563	6.63289
PD36714b_lo047	Healthy	Liver	WGS	77.1	44	30	14	4.0323	5.11257	2.93838
PD36715b_lo001	Healthy	Liver	WGS	64.1	12	7	5	3.97407	4.48229	3.46844
PD36715b_lo002	Healthy	Liver	WGS	64.1	24	17	7	3.31138	4.03141	2.49456
PD36715b_lo006	Healthy	Liver	WGS	64.1	46	34	12	5.63615	7.56756	3.55479
PD36715b_lo007	Healthy	Liver	WGS	64.1	21	12	9	2.98443	3.26532	2.70217
PD36715b_lo008	Healthy	Liver	WGS	64.1	26	14	12	3.46148	3.66455	3.27019
PD36715b_lo009	Healthy	Liver	WGS	64.1	45	30	15	5.33824	6.74416	3.91133
PD36715b_lo010	Healthy	Liver	WGS	64.1	0	0	0	1.89494	2.12097	1.67218
PD36715b_lo011	Healthy	Liver	WGS	64.1	30	20	10	3.02691	3.71681	2.31818
PD36715b_lo012	Healthy	Liver	WGS	64.1	3	3	0	4.524	6.73214	2.28024
PD36715b_lo014	Healthy	Liver	WGS	64.1	7	0	4	3.05085	2.27848	3.94161
PD36715b_lo015	Healthy	Liver	WGS	64.1	45	34	11	5.15343	7.03871	3.08661
PD36715b_lo016	Healthy	Liver	WGS	64.1	18	9	8	4.29262	4.4588	4.12491
PD36715b_lo017	Healthy	Liver	WGS	64.1	7	5	0	4.70783	5.85393	3.38312
PD36715b_lo019	Healthy	Liver	WGS	64.1	0	0	0
PD36715b_lo020	Healthy	Liver	WGS	64.1	7	7	0	3.68016	6.25387	0.857385
PD36715b_lo021	Healthy	Liver	WGS	64.1	23	13	11	5.91107	6.42925	5.40813
PD36715b_lo023	Healthy	Liver	WGS	64.1	12	9	0	5.53799	7.29438	3.3318
PD36715b_lo024	Healthy	Liver	WGS	64.1	6	3	3	4.5151	4.34787	4.6957
PD36715b_lo025	Healthy	Liver	WGS	64.1	0	0	0
PD36715b_lo032	Healthy	Liver	WGS	64.1	38	23	14	3.16856	3.61428	2.70452
PD36715b_lo041	Healthy	Liver	WGS	64.1	15	6	10	4.18465	3.50383	4.80739
PD36715b_lo042	Healthy	Liver	WGS	64.1	24	18	6	4.21937	5.67311	2.59431
PD36715b_lo045	Healthy	Liver	WGS	64.1	12	7	5	4.31032	4.8902	3.7401
PD36715b_lo046	Healthy	Liver	WGS	64.1	40	25	15	2.80079	3.175	2.40784
PD36715b_lo047	Healthy	Liver	WGS	64.1	11	7	0	2.64228	3.0975	2.18379
PD36715b_lo048	Healthy	Liver	WGS	64.1	19	13	6	5.56829	7.14194	3.94038
PD36717b_lo001	Healthy	Liver	WGS	72.9	72	42	29	5.94427	6.52175	5.29329
PD36717b_lo002	Healthy	Liver	WGS	72.9	46	34	12	6.93016	9.68918	4.13423
PD36717b_lo003	Healthy	Liver	WGS	72.9	34	25	8	4.58525	6.37684	2.78172
PD36717b_lo004	Healthy	Liver	WGS	72.9	78	47	31	5.38167	5.97223	4.70211
PD36717b_lo005	Healthy	Liver	WGS	72.9	67	42	25	6.61041	7.65362	5.45841
PD36717b_lo006	Healthy	Liver	WGS	72.9	63	52	11	4.82728	7.0959	2.38216
PD36717b_lo007	Healthy	Liver	WGS	72.9	112	72	41	5.40113	6.48627	4.25853
PD36717b_lo008	Healthy	Liver	WGS	72.9	23	15	8	7.53505	8.9515	5.93779
PD36717b_lo009	Healthy	Liver	WGS	72.9	32	23	8	4.38189	5.92014	2.80955
PD36717b_lo010	Healthy	Liver	WGS	72.9	40	26	14	5.87541	7.3896	4.37969
PD36717b_lo011	Healthy	Liver	WGS	72.9	45	25	20	5.7722	6.09507	5.41372
PD36717b_lo012	Healthy	Liver	WGS	72.9	46	28	18	7.17672	8.09269	6.16221
PD36717b_lo013	Healthy	Liver	WGS	72.9	53	39	14	5.39806	7.27386	3.41599
PD36717b_lo014	Healthy	Liver	WGS	72.9	52	37	15	6.49813	8.49267	4.35183
PD36717b_lo015	Healthy	Liver	WGS	72.9	50	35	14	5.36114	7.10294	3.56766
PD36717b_lo016	Healthy	Liver	WGS	72.9	38	26	13	5.51845	6.79618	4.14367
PD36717b_lo017	Healthy	Liver	WGS	72.9	84	55	29	5.98419	7.08897	4.71355
PD36717b_lo019	Healthy	Liver	WGS	72.9	69	40	29	6.8018	7.21189	6.32881
PD36717b_lo020	Healthy	Liver	WGS	72.9	72	48	24	6.14401	7.53196	4.63022
PD36717b_lo022	Healthy	Liver	WGS	72.9	23	17	6	5.19265	6.67626	3.33813
PD36717b_lo023	Healthy	Liver	WGS	72.9	34	25	8	5.61515	7.86098	3.32174
PD36717b_lo024	Healthy	Liver	WGS	72.9	24	15	9	8.38199	10.7621	6.34193
PD36717b_lo025	Healthy	Liver	WGS	72.9	68	52	16	5.30641	7.09673	3.17926
PD36717b_lo026	Healthy	Liver	WGS	72.9	24	17	7	4.40705	5.50933	3.10321
PD36717b_lo027	Healthy	Liver	WGS	72.9	81	63	18	5.93976	8.47168	3.27054
PD36717b_lo028	Healthy	Liver	WGS	72.9	87	61	26	6.61973	8.70049	4.41301
PD36717b_lo029	Healthy	Liver	WGS	72.9	90	58	33	6.82311	8.00848	5.48382
PD36717b_lo030	Healthy	Liver	WGS	72.9	60	43	18	5.8174	7.9956	3.7382
PD36717b_lo031	Healthy	Liver	WGS	72.9	53	43	10	5.26844	7.53895	2.74064
PD36717b_lo032	Healthy	Liver	WGS	72.9	40	33	7	6.10371	9.37503	2.80797
PD36717b_lo033	Healthy	Liver	WGS	72.9	25	21	4	5.51977	8.20578	2.60087
PD36717b_lo034	Healthy	Liver	WGS	72.9	10	7	3	6.83676	7.66545	5.62133
PD36717b_lo035	Healthy	Liver	WGS	72.9	74	50	24	5.74331	7.13287	4.24458
PD36717b_lo036	Healthy	Liver	WGS	72.9	19	14	4	6.30674	8.39665	3.79072
PD36717b_lo037	Healthy	Liver	WGS	72.9	26	10	17	5.03863	3.90614	6.20865
PD36717b_lo038	Healthy	Liver	WGS	72.9	56	35	21	6.04485	7.22662	4.8056
PD36717b_lo040	Healthy	Liver	WGS	72.9	13	9	4	5.1485	6.82934	3.34001
PD36717b_lo041	Healthy	Liver	WGS	72.9	76	48	28	6.47747	7.61662	5.24482
PD36717b_lo044	Healthy	Liver	WGS	72.9	73	52	22	5.97609	7.95255	3.96915
PD36717b_lo046	Healthy	Liver	WGS	72.9	31	18	13	6.32556	6.77757	5.81644
PD36717b_lo047	Healthy	Liver	WGS	72.9	75	55	20	5.13772	6.85775	3.30714
PD36717b_lo048	Healthy	Liver	WGS	72.9	48	32	16	5.49261	6.72045	4.1279
PD36718b_lo001	Healthy	Liver	WGS	49.1	19	13	6	3.70889	4.52331	2.76764
PD36718b_lo002	Healthy	Liver	WGS	49.1	34	29	5	3.88034	5.57682	1.9718
PD36718b_lo003	Healthy	Liver	WGS	49.1	48	21	27	4.38734	3.79824	5.0797
PD36718b_lo005	Healthy	Liver	WGS	49.1	9	8	0	4.51821	6.96359	1.75108
PD36718b_lo007	Healthy	Liver	WGS	49.1	24	12	12	3.99438	3.78937	4.22284
PD36718b_lo009	Healthy	Liver	WGS	49.1	35	26	9	2.9487	3.79054	2.05937
PD36718b_lo012	Healthy	Liver	WGS	49.1	0	0	0	1.44444	0	3
PD36718b_lo015	Healthy	Liver	WGS	49.1	11	0	8	3.44363	2.44886	4.55343
PD36718b_lo016	Healthy	Liver	WGS	49.1	36	23	12	3.63798	4.38376	2.86768
PD36718b_lo019	Healthy	Liver	WGS	49.1	17	13	4	4.14761	5.503	2.65367
PD36718b_lo021	Healthy	Liver	WGS	49.1	2	0	0	7.26667	8.175	6.54
PD36718b_lo025	Healthy	Liver	WGS	49.1	9	3	6	5.21481	4.19672	6.05405
PD36718b_lo026	Healthy	Liver	WGS	49.1	6	0	4	4.42447	4.00755	4.71903
PD36718b_lo027	Healthy	Liver	WGS	49.1	0	0	0	3.26515	0	8.3961
PD36718b_lo029	Healthy	Liver	WGS	49.1	13	7	6	3.32658	3.5665	3.09522
PD36718b_lo032	Healthy	Liver	WGS	49.1	17	8	9	8.0629	7.98574	8.13362
PD36718b_lo033	Healthy	Liver	WGS	49.1	26	22	0	3.27756	4.54597	1.84003
PD36718b_lo034	Healthy	Liver	WGS	49.1	6	3	3	8.63241	7.75155	10.1739
PD36718b_lo035	Healthy	Liver	WGS	49.1	12	5	6	3.25245	3.08678	3.41538
PD36718b_lo036	Healthy	Liver	WGS	49.1	3	0	0	4.86784	4.68529	5.06518
PD36718b_lo037	Healthy	Liver	WGS	49.1	16	11	5	5.25973	7.25973	3.47952
PD36718b_lo038	Healthy	Liver	WGS	49.1	7	6	0	6.21721	10.4522	1.62064
PD36718b_lo039	Healthy	Liver	WGS	49.1	6	4	0	5.12644	6.0929	4.05455
PD36718b_lo040	Healthy	Liver	WGS	49.1	0	0	0	4.32955	8.65909	0
PD36718b_lo041	Healthy	Liver	WGS	49.1	3	4	0	6.89796	10.1654	0
PD36718b_lo042	Healthy	Liver	WGS	49.1	13	9	0	2.47088	2.89865	1.96374
PD36718b_lo043	Healthy	Liver	WGS	49.1	8	4	4	3.91957	3.87399	3.95838
PD36718b_lo044	Healthy	Liver	WGS	49.1	10	5	5	7.76888	8.00195	7.54901
PD36718b_lo045	Healthy	Liver	WGS	49.1	12	0	9	3.38553	2.304	4.55072
PD36718b_lo046	Healthy	Liver	WGS	49.1	5	4	0	7.08889	9.11429	4.90769
PD36718b_lo047	Healthy	Liver	WGS	49.1	4	4	0	3.78289	5.81984	0
PD36718b_lo048	Healthy	Liver	WGS	49.1	13	9	4	3.41355	4.28259	2.53255
PD28690cr_BD_3_A8	Healthy	Liver	WGS	78	31	24	8	4.68011	6.40037	2.87628
PD28690cr_BD_3_A9	Healthy	Liver	WGS	78	40	30	10	4.60079	6.17154	2.85614
PD28690cr_BD_3_C7	Healthy	Liver	WGS	78	14	8	6	4.275	5.19843	3.49824
PD28690cr_BD_3_C8	Healthy	Liver	WGS	78	25	16	9	4.4948	5.45115	3.47788
PD28690cx_BD_2_C1	Healthy	Liver	WGS	78	29	20	9	3.75785	4.79049	2.71339
PD28690da_BD_5_A1	Healthy	Liver	WGS	78	28	12	16	3.55827	3.24363	3.88096
PD28690da_BD_5_C1	Healthy	Liver	WGS	78	20	9	11	5.57871	5.30779	5.83052
PD28690da_BD_5_E1	Healthy	Liver	WGS	78	6	0	6	3.0105	1.26226	4.98191
PD28690db_BD_6_A2	Healthy	Liver	WGS	78	28	19	9	3.84542	4.51929	3.06258
PD28690db_BD_7_A3	Healthy	Liver	WGS	78	47	33	14	5.33231	6.90455	3.63384
PD28690db_BD_7_C3	Healthy	Liver	WGS	78	17	12	5	3.47225	4.54972	2.4896
PD28690di_BD_1_B2	Healthy	Liver	WGS	78	69	44	26	4.37214	5.28096	3.47508
PD28690di_HEP1_Z2	Healthy	Liver	WGS	78	11	6	5	2.50631	2.57658	2.4326
PD28690di_HEP2_Z1	Healthy	Liver	WGS	78	35	17	18	3.45807	3.32633	3.59474
PD28690di_HEP2_Z2	Healthy	Liver	WGS	78	0	5	0	1.63195	3.12533	0.338394
PD28690dj_BD_8_C4	Healthy	Liver	WGS	78	78	47	31	4.48708	5.12763	3.8269
PD28690dr_BD_4_A10	Healthy	Liver	WGS	78	20	12	7	3.6321	4.08272	3.12966
PD28690dr_BD_4_C10	Healthy	Liver	WGS	78	10	5	5	4.13761	4.21795	4.04766
PD28690dr_BD_4_E10	Healthy	Liver	WGS	78	5	0	3	3.85775	3.5874	4.08886
PD28690dw_BD_10_A6	Healthy	Liver	WGS	78	4	2	0	3.94097	4.72917	3.15278
PD28690dw_BD_9_A5	Healthy	Liver	WGS	78	9	5	0	2.93003	3.33072	2.56941
PD28690dw_BD_9_G5	Healthy	Liver	WGS	78	5	3	0	4.82754	6.97312	2.98848
PD43850q_P51_LVR_B1	Healthy	Liver	WGS	54	67	33	34	5.36396	5.42003	5.31163
PD43850q_P51_LVR_E1	Healthy	Liver	WGS	54	21	15	7	4.14517	5.19401	3.04015
PD43850q_P51_LVR_F1	Healthy	Liver	WGS	54	30	22	8	2.96497	3.83693	2.07907
PD43850q_P51_LVR_G1	Healthy	Liver	WGS	54	29	19	10	3.41253	4.08227	2.71624
PD43850q_P51_LVR_H1	Healthy	Liver	WGS	54	45	26	19	3.27271	3.74502	2.8297
PN1L-1-1	Healthy	Liver	WES	87	0	0	0	2.58696	2.70455	2.47917
PN1L-1-10	Healthy	Liver	WES	87	4	3	0	3.66982	4.93255	2.42713
PN1L-1-2	Healthy	Liver	WES	87	0	0	0	1.34896	0	2.39815
PN1L-1-3	Healthy	Liver	WES	87	0	0	0	3.125	4.30556	2.01823
PN1L-1-4	Healthy	Liver	WES	87	0	0	0	1.7201	2.42088	1.08939
PN1L-1-5	Healthy	Liver	WES	87	0	0	0	1.51736	3.64167	0
PN1L-1-6	Healthy	Liver	WES	87	0	2	0	2.9881	6.97222	0
PN1L-1-7	Healthy	Liver	WES	87	0	0	0	3.89744	4.22222	3.61905
PN1L-1-8	Healthy	Liver	WES	87	0	0	3	3.70408	0	6.05
PN1L-1-9	Healthy	Liver	WES	87	0	0	0	0	0	0
PN1L-2-1	Healthy	Liver	WES	87	0	0	0	1.22289	2.5375	0
PN1L-2-10	Healthy	Liver	WES	87	0	0	0	1.89835	4.31875	0
PN1L-2-2	Healthy	Liver	WES	87	0	0	0	2.28	0	3.8
PN1L-2-3	Healthy	Liver	WES	87	0	0	0	1.84774	1.88919	1.80806
PN1L-2-4	Healthy	Liver	WES	87	0	0	0	3.24757	6.19444	0
PN1L-2-5	Healthy	Liver	WES	87	2	0	0	4.09859	5.54286	2.69444
PN1L-2-6	Healthy	Liver	WES	87	0	3	0	2.54596	6.29545	0
PN1L-2-7	Healthy	Liver	WES	87	0	0	0	0.716923	1.43385	0
PN1L-2-8	Healthy	Liver	WES	87	0	0	0	1.48289	1.4375	1.53125
PN1L-2-9	Healthy	Liver	WES	87	0	0	0	3.0848	4.59695	1.86067
PN1L-3-1	Healthy	Liver	WES	87	3	3	0	4.0916	6.96104	0
PN1L-3-10	Healthy	Liver	WES	87	0	2	0	3.3209	7.17742	0
PN1L-3-2	Healthy	Liver	WES	87	0	0	0	2.31803	3.58436	1.12532
PN1L-3-3	Healthy	Liver	WES	87	4	5	0	3.328	6.93333	0
PN1L-3-4	Healthy	Liver	WES	87	0	0	0	2.1157	1.96118	2.29665
PN1L-3-5	Healthy	Liver	WES	87	0	0	0	3.49302	0	6.10569
PN1L-3-6	Healthy	Liver	WES	87	0	0	0	0	0	0
PN1L-3-7	Healthy	Liver	WES	87	0	0	0	1.26725	2.45932	0
PN1L-3-8	Healthy	Liver	WES	87	2	0	0	4.97746	4.53077	5.23556
PN1L-3-9	Healthy	Liver	WES	87	0	0	0	0	0	0
PN1L-4-1	Healthy	Liver	WES	87	0	0	0	2.48996	2.5	2.48
PN1L-4-10	Healthy	Liver	WES	87	0	0	0	1.51961	0	3.03922
PN1L-4-2	Healthy	Liver	WES	87	0	0	0	3.23956	3.13617	3.35
PN1L-4-3	Healthy	Liver	WES	87	0	0	0	1.22959	0	3.0125
PN1L-4-4	Healthy	Liver	WES	87	0	3	0	3.18776	6.41918	0
PN1L-4-5	Healthy	Liver	WES	87	0	0	0	0.95621	0	1.94169
PN1L-4-6	Healthy	Liver	WES	87	0	0	0	2.07156	0	3.42121
PN1L-4-7	Healthy	Liver	WES	87	0	0	0	2.56216	4.6623	0
PN1L-4-8	Healthy	Liver	WES	87	3	0	0	3.4135	3.45726	3.37083
PN1L-4-9	Healthy	Liver	WES	87	0	0	0	1.31579	0	2.38095
PN1L-5-1	Healthy	Liver	WES	87	0	0	0	0	0	0
PN1L-5-10	Healthy	Liver	WES	87	0	0	0	2.7037	5.21429	0
PN1L-5-2	Healthy	Liver	WES	87	3	0	0	2.93778	3.1253	2.77149
PN1L-5-3	Healthy	Liver	WES	87	0	0	0	2.43443	3.68485	1.20635
PN1L-5-4	Healthy	Liver	WES	87	0	0	0	2.90551	3.90476	1.92188
PN1L-5-5	Healthy	Liver	WES	87	3	0	3	3.12092	1.32639	4.71605
PN1L-5-6	Healthy	Liver	WES	87	0	0	0	1.96216	2.58133	1.32603
PN1L-5-7	Healthy	Liver	WES	87	0	0	0	3.57143	2.35849	4.80769
PN1L-5-8	Healthy	Liver	WES	87	3	0	0	2.96599	3.25478	2.6176
PN1L-5-9	Healthy	Liver	WES	87	0	0	0	1.15709	2.51667	0
PN2L-1-1	Healthy	Liver	WES	87	0	3	0	3.03161	6.82848	0
PN2L-1-10	Healthy	Liver	WES	87	0	0	0	1.0174	1.99369	0
PN2L-1-2	Healthy	Liver	WES	87	0	0	0
PN2L-1-3	Healthy	Liver	WES	87	0	0	0	1.33511	2.82097	0
PN2L-1-4	Healthy	Liver	WES	87	0	0	0	0.694737	0	1.2878
PN2L-1-5	Healthy	Liver	WES	87	0	0	0	2.3165	3.22276	1.25649
PN2L-1-6	Healthy	Liver	WES	87	0	0	0	1.4219	0	2.54815
PN2L-1-7	Healthy	Liver	WES	87	7	4	0	5.39705	6.86853	3.97702
PN2L-1-8	Healthy	Liver	WES	87	5	4	0	4.17172	6.21648	2.28924
PN2L-1-9	Healthy	Liver	WES	87	0	0	0	0.923977	1.90361	0
PN2L-2-1	Healthy	Liver	WES	87	0	0	0	1.64674	3.25806	0
PN2L-2-10	Healthy	Liver	WES	87	0	0	0	0	0	0
PN2L-2-2	Healthy	Liver	WES	87	0	0	0	1.91762	0	3.61698
PN2L-2-3	Healthy	Liver	WES	87	0	0	0	2.16537	2.92962	1.42296
PN2L-2-4	Healthy	Liver	WES	87	4	0	4	3.625	1.3059	5.62166
PN2L-2-5	Healthy	Liver	WES	87	0	0	0	1.31214	0	2.76829
PN2L-2-6	Healthy	Liver	WES	87	0	0	0	2.422	2.36364	2.48331
PN2L-2-7	Healthy	Liver	WES	87	3	0	2	3.62996	1.7913	5.51786
PN2L-2-8	Healthy	Liver	WES	87	0	0	0	0	0	0
PN2L-2-9	Healthy	Liver	WES	87	0	0	0	0	0	0
PN2L-3-1	Healthy	Liver	WES	87	0	0	0	1.55344	1.62569	1.48734
PN2L-3-10	Healthy	Liver	WES	87	0	0	0	2.45098	1.2054	3.30469
PN2L-3-2	Healthy	Liver	WES	87	0	0	0	0.78621	0	1.56312
PN2L-3-3	Healthy	Liver	WES	87	0	0	0	1.31515	1.44451	1.20706
PN2L-3-4	Healthy	Liver	WES	87	4	0	3	3.46328	1.44244	5.33016
PN2L-3-5	Healthy	Liver	WES	87	0	0	0	0	0	0
PN2L-3-6	Healthy	Liver	WES	87	0	0	0	0	0	0
PN2L-3-7	Healthy	Liver	WES	87	4	0	0	2.61412	2.68699	2.5451
PN2L-3-8	Healthy	Liver	WES	87	0	3	0	2.37623	4.81472	0
PN2L-3-9	Healthy	Liver	WES	87	0	0	0	2.21215	1.90064	2.48351
PN2L-4-1	Healthy	Liver	WES	87	0	0	0	0.937529	2.00899	0
PN2L-4-10	Healthy	Liver	WES	87	0	3	0	2.27892	3.84054	0.867677
PN2L-4-2	Healthy	Liver	WES	87	4	0	3	3.45	2.45912	4.32044
PN2L-4-3	Healthy	Liver	WES	87	0	0	0	2.26092	0	3.99797
PN2L-4-4	Healthy	Liver	WES	87	5	2	0	4.57778	5.15	4.12
PN2L-4-5	Healthy	Liver	WES	87	6	3	0	3.71102	4.08213	3.40177
PN2L-4-6	Healthy	Liver	WES	87	7	4	0	3.21576	3.41065	3.04193
PN2L-4-7	Healthy	Liver	WES	87	0	0	0	1.07917	1.13788	1.02622
PN2L-4-8	Healthy	Liver	WES	87	0	0	0	2.06616	2.15957	1.98049
PN2L-4-9	Healthy	Liver	WES	87	7	4	3	5.36234	5.8843	4.82712
PN2L-5-1	Healthy	Liver	WES	87	0	0	0	1.13115	2.43939	0
PN2L-5-10	Healthy	Liver	WES	87	0	0	0	1.09052	1.03125	1.15701
PN2L-5-2	Healthy	Liver	WES	87	0	0	0	3.19792	2.15546	4.21788
PN2L-5-3	Healthy	Liver	WES	87	0	3	0	3.09815	6.10584	0
PN2L-5-4	Healthy	Liver	WES	87	0	0	0	1.71667	1.18062	2.22085
PN2L-5-5	Healthy	Liver	WES	87	0	0	0	6.44444	0	11.6
PN2L-5-6	Healthy	Liver	WES	87	0	0	0	0.814607	1.65399	0
PN2L-5-7	Healthy	Liver	WES	87	0	0	0	0	0	0
PN2L-5-8	Healthy	Liver	WES	87	5	5	0	3.38472	5.35766	1.0546
PN2L-5-9	Healthy	Liver	WES	87	0	0	0	1.03489	0.955789	1.12826
PN7L-1-1	Healthy	Liver	WES	87	5	3	0	3.13584	3.6604	2.63279
PN7L-1-10	Healthy	Liver	WES	87	5	0	0	2.91895	2.65538	3.15373
PN7L-1-2	Healthy	Liver	WES	87	0	0	0	1.77358	1.40299	2.04348
PN7L-1-3	Healthy	Liver	WES	87	0	0	0	1.33234	0	2.48704
PN7L-1-4	Healthy	Liver	WES	87	5	0	0	3.37963	2.94355	3.80208
PN7L-1-5	Healthy	Liver	WES	87	0	0	4	2.35552	0.78824	3.91065
PN7L-1-6	Healthy	Liver	WES	87	0	0	0	1.40317	2.31111	0.785778
PN7L-1-7	Healthy	Liver	WES	87	0	0	0	2.01254	1.53589	2.38219
PN7L-1-8	Healthy	Liver	WES	87	0	0	0	1.89322	2.45005	1.30159
PN7L-1-9	Healthy	Liver	WES	87	0	0	0	0	0	0
PN7L-2-1	Healthy	Liver	WES	87	5	0	0	2.39529	2.61766	2.16536
PN7L-2-10	Healthy	Liver	WES	87	0	0	0	2.0591	2.76854	1.25507
PN7L-2-2	Healthy	Liver	WES	87	0	0	0	1.18841	2.12069	0
PN7L-2-3	Healthy	Liver	WES	87	0	0	0	2.53455	1.41074	3.45089
PN7L-2-4	Healthy	Liver	WES	87	0	0	0	2.03299	2.50214	1.58672
PN7L-2-5	Healthy	Liver	WES	87	0	0	0	1.67763	1.20283	2.09016
PN7L-2-6	Healthy	Liver	WES	87	4	4	0	2.86162	5.61815	0.828676
PN7L-2-7	Healthy	Liver	WES	87	0	0	0	1.07824	0.688367	1.50421
PN7L-2-8	Healthy	Liver	WES	87	5	0	5	2.56049	1.239	3.68276
PN7L-2-9	Healthy	Liver	WES	87	0	0	0	2.42797	3.94545	1.12727
PN7L-3-1	Healthy	Liver	WES	87	7	0	5	3.02796	2.37732	3.58929
PN7L-3-10	Healthy	Liver	WES	87	6	0	0	2.35094	2.31302	2.39012
PN7L-3-2	Healthy	Liver	WES	87	0	0	0	1.68651	2.16243	1.26793
PN7L-3-3	Healthy	Liver	WES	87	0	0	0	3.74038	2.94697	4.32222
PN7L-3-4	Healthy	Liver	WES	87	0	0	0	2.00667	1.13824	2.88806
PN7L-3-5	Healthy	Liver	WES	87	4	0	4	2.62287	1.52099	3.69305
PN7L-3-6	Healthy	Liver	WES	87	0	0	0	1.55044	1.09105	1.96389
PN7L-3-7	Healthy	Liver	WES	87	4	0	0	2.23333	1.97506	2.47619
PN7L-3-8	Healthy	Liver	WES	87	6	5	0	3.49081	4.65441	2.32721
PN7L-3-9	Healthy	Liver	WES	87	0	0	0	1.64923	1.38784	1.88604
PN7L-4-1	Healthy	Liver	WES	87	4	0	0	2.52029	3.14645	1.99179
PN7L-4-10	Healthy	Liver	WES	87	3	3	0	3.03191	4.47059	1.32558
PN7L-4-2	Healthy	Liver	WES	87	5	0	0	2.82456	3	2.62025
PN7L-4-3	Healthy	Liver	WES	87	0	0	0	1.1118	1.07669	1.14928
PN7L-4-4	Healthy	Liver	WES	87	0	0	0	2.22812	1.18833	3.14559
PN7L-4-5	Healthy	Liver	WES	87	0	0	0	2.226	2.27143	2.18235
PN7L-4-6	Healthy	Liver	WES	87	0	0	0	1.3254	2.30876	0
PN7L-4-7	Healthy	Liver	WES	87	0	3	0	1.99739	4.02105	0
PN7L-4-8	Healthy	Liver	WES	87	4	0	0	3.85632	3.53158	4.10816
PN7L-4-9	Healthy	Liver	WES	87	0	0	0	2.43732	3.58985	1.48427
PN7L-5-1	Healthy	Liver	WES	87	3	0	0	2.94991	3.02857	2.8997
PN7L-5-10	Healthy	Liver	WES	87	0	0	0	1.82212	1.14617	2.58409
PN7L-5-2	Healthy	Liver	WES	87	0	0	0	1.33431	2.58523	0
PN7L-5-3	Healthy	Liver	WES	87	0	0	0	0.92623	0	1.80319
PN7L-5-4	Healthy	Liver	WES	87	5	5	0	2.88567	4.30769	1.44984
PN7L-5-5	Healthy	Liver	WES	87	0	0	0	1.57463	1.1164	1.98122
PN7L-5-6	Healthy	Liver	WES	87	4	4	0	2.55556	4.89026	0.754497
PN7L-5-7	Healthy	Liver	WES	87	0	0	0	2.20598	1.47065	2.94131
PN7L-5-8	Healthy	Liver	WES	87	0	0	0	2.2	2.73993	1.57806
PN7L-5-9	Healthy	Liver	WES	87	0	0	0	1.76768	1.79487	1.74129
PN8L-1-1	Healthy	Liver	WES	85	0	0	0	0.438951	0	0.853959
PN8L-1-10	Healthy	Liver	WES	85	0	0	0	1.14097	0.962222	1.30226
PN8L-1-2	Healthy	Liver	WES	85	0	0	0	1.90522	2.04483	1.78346
PN8L-1-3	Healthy	Liver	WES	85	4	0	0	2.99295	3.04122	2.94618
PN8L-1-4	Healthy	Liver	WES	85	0	0	0	1.8142	2.34474	1.31739
PN8L-1-6	Healthy	Liver	WES	85	0	0	0	2.16563	1.5504	2.70168
PN8L-1-7	Healthy	Liver	WES	85	0	0	0	1.50752	1.2878	1.72874
PN8L-1-8	Healthy	Liver	WES	85	5	0	5	2.41254	1.0362	3.88808
PN8L-1-9	Healthy	Liver	WES	85	4	0	0	3.34094	3.21821	3.42809
PN8L-2-1	Healthy	Liver	WES	85	0	0	0	1.04589	0.663913	1.46827
PN8L-2-10	Healthy	Liver	WES	85	0	0	0	0.460562	0	0.857599
PN8L-2-2	Healthy	Liver	WES	85	0	0	4	2.05238	1.04106	3.3567
PN8L-2-3	Healthy	Liver	WES	85	0	0	0	2.07858	2.6219	1.46953
PN8L-2-4	Healthy	Liver	WES	85	7	4	4	3.82609	3.63636	4.0367
PN8L-2-5	Healthy	Liver	WES	85	6	0	0	2.76741	2.69261	2.8303
PN8L-2-6	Healthy	Liver	WES	85	4	0	0	2.46842	3.40317	1.80674
PN8L-2-7	Healthy	Liver	WES	85	0	0	0	1.37697	2.04199	0.759005
PN8L-2-8	Healthy	Liver	WES	85	4	0	0	2.30704	1.88036	2.7802
PN8L-2-9	Healthy	Liver	WES	85	5	3	0	2.51254	3.31913	1.78827
PN8L-3-1	Healthy	Liver	WES	85	5	3	0	4.12596	4.71538	3.53654
PN8L-3-10	Healthy	Liver	WES	85	6	0	0	2.35873	2.39267	2.32574
PN8L-3-3	Healthy	Liver	WES	85	0	0	4	2.0724	0	3.69057
PN8L-3-4	Healthy	Liver	WES	85	0	0	0	1.45082	0.589032	2.2875
PN8L-3-5	Healthy	Liver	WES	85	5	0	0	2.4652	3.01523	2.00746
PN8L-3-6	Healthy	Liver	WES	85	5	0	0	2.12024	1.79636	2.40991
PN8L-3-7	Healthy	Liver	WES	85	6	0	4	3.35329	2.625	4.02299
PN8L-3-8	Healthy	Liver	WES	85	0	0	0	1.43028	1.33535	1.53974
PN8L-3-9	Healthy	Liver	WES	85	0	0	0	0.807639	0.860973	0.760526
PN8L-4-1	Healthy	Liver	WES	85	0	0	0	1.83051	2.17735	1.47748
PN8L-4-10	Healthy	Liver	WES	85	0	0	0	0.77208	1.00235	0.529018
PN8L-4-2	Healthy	Liver	WES	85	0	0	0	1.70707	0	3.21905
PN8L-4-3	Healthy	Liver	WES	85	0	0	0	1.92933	1.47302	2.36979
PN8L-4-4	Healthy	Liver	WES	85	0	0	0	1.29309	0.529986	2.02035
PN8L-4-5	Healthy	Liver	WES	85	5	0	0	2.02632	1.62105	2.43158
PN8L-4-6	Healthy	Liver	WES	85	5	0	5	2.28171	0.996758	3.61215
PN8L-4-7	Healthy	Liver	WES	85	5	0	0	2.70557	2.15963	3.18932
PN8L-4-8	Healthy	Liver	WES	85	5	0	0	2.13989	1.44627	2.81489
PN8L-4-9	Healthy	Liver	WES	85	0	0	0	2.33442	3.23343	1.5002
PN8L-5-1	Healthy	Liver	WES	85	6	0	0	3.47	3.51098	3.42996
PN8L-5-10	Healthy	Liver	WES	85	6	0	0	2.67467	2.34182	3.01781
PN8L-5-2	Healthy	Liver	WES	85	0	0	0	1.95226	2.00258	1.90441
PN8L-5-3	Healthy	Liver	WES	85	5	0	0	1.99602	2.30462	1.71968
PN8L-5-4	Healthy	Liver	WES	85	5	0	5	2.53506	1.09748	4.05125
PN8L-5-5	Healthy	Liver	WES	85	0	0	0	1.35928	1.40633	1.31528
PN8L-5-6	Healthy	Liver	WES	85	6	0	4	2.61926	1.71125	3.5651
PN8L-5-7	Healthy	Liver	WES	85	4	2	0	4.34253	5.73214	3.18452
PN8L-5-8	Healthy	Liver	WES	85	10	0	8	4.46333	2.81366	6.03628
PN8L-5-9	Healthy	Liver	WES	85	10	7	0	2.82933	3.62325	1.96723
PN9L-1-1	Healthy	Liver	WES	93	0	0	0	1.58481	1.36772	1.81531
PN9L-1-10	Healthy	Liver	WES	93	0	0	0	1.92069	2.65481	1.23671
PN9L-1-2	Healthy	Liver	WES	93	0	0	0	1.90633	2.47488	1.30619
PN9L-1-3	Healthy	Liver	WES	93	0	0	0	1.01989	1.64839	0.475727
PN9L-1-4	Healthy	Liver	WES	93	0	0	0	1.38584	0.630556	1.97821
PN9L-1-5	Healthy	Liver	WES	93	0	0	0	1.81142	1.48511	2.1223
PN9L-1-6	Healthy	Liver	WES	93	0	0	0	1.5174	2.04064	1.0959
PN9L-1-7	Healthy	Liver	WES	93	0	0	0	1.84215	1.8575	1.82705
PN9L-1-8	Healthy	Liver	WES	93	7	0	0	2.21149	2.32461	2.12295
PN9L-1-9	Healthy	Liver	WES	93	5	0	0	2.0256	1.94334	2.11513
PN9L-2-1	Healthy	Liver	WES	93	0	0	0	0.873674	1.7914	0
PN9L-2-10	Healthy	Liver	WES	93	0	0	0	2.40404	1.65278	3.11111
PN9L-2-2	Healthy	Liver	WES	93	0	0	0	0.545113	0	0.97973
PN9L-2-3	Healthy	Liver	WES	93	0	0	0	1.36747	0.610948	1.98059
PN9L-2-4	Healthy	Liver	WES	93	0	0	0	1.20593	0.883531	1.47505
PN9L-2-5	Healthy	Liver	WES	93	5	4	0	2.72457	3.58496	1.94612
PN9L-2-6	Healthy	Liver	WES	93	0	0	0	2.37869	2.73341	2.10546
PN9L-2-7	Healthy	Liver	WES	93	0	3	0	2.06774	3.22435	1.09014
PN9L-2-8	Healthy	Liver	WES	93	0	0	0	1.58624	2.67679	0.71381
PN9L-2-9	Healthy	Liver	WES	93	0	0	0	1.71315	1.07336	2.44049
PN9L-3-1	Healthy	Liver	WES	93	4	4	0	2.57277	3.43358	1.58153
PN9L-3-10	Healthy	Liver	WES	93	0	0	0	1.50099	1.72273	1.32982
PN9L-3-2	Healthy	Liver	WES	93	0	3	0	1.7976	3.64706	0
PN9L-3-3	Healthy	Liver	WES	93	0	0	0	2.4801	2.32463	2.59583
PN9L-3-4	Healthy	Liver	WES	93	0	0	0	2.54545	2.71744	2.39394
PN9L-3-5	Healthy	Liver	WES	93	0	4	0	2.28913	4.83547	0
PN9L-3-6	Healthy	Liver	WES	93	0	7	0	1.98214	4.11111	0
PN9L-3-7	Healthy	Liver	WES	93	4	0	0	2.38761	2.50372	2.30735
PN9L-3-8	Healthy	Liver	WES	93	4	0	0	2.3626	3.0087	1.8367
PN9L-3-9	Healthy	Liver	WES	93	0	0	0	1.22721	1.27896	1.17949
PN9L-4-1	Healthy	Liver	WES	93	0	0	0	2.39162	3.36421	1.51541
PN9L-4-10	Healthy	Liver	WES	93	0	0	0	1.09873	1.3551	0.923933
PN9L-4-2	Healthy	Liver	WES	93	6	5	0	2.63437	4.23552	1.13399
PN9L-4-3	Healthy	Liver	WES	93	0	0	0	2.62857	0	5.75
PN9L-4-4	Healthy	Liver	WES	93	6	3	0	4.19036	5.09568	3.55819
PN9L-4-5	Healthy	Liver	WES	93	3	0	2	3.67105	1.8683	5.41164
PN9L-4-6	Healthy	Liver	WES	93	0	0	0	1.76533	3.03636	0.660079
PN9L-4-7	Healthy	Liver	WES	93	5	5	0	3.08134	4.83403	1.47594
PN9L-4-8	Healthy	Liver	WES	93	0	0	0	2.37956	2.71667	2.11688
PN9L-4-9	Healthy	Liver	WES	93	0	0	0	1.37856	0	2.5963
PN9L-5-1	Healthy	Liver	WES	93	0	0	0	2.72894	4.03794	1.65556
PN9L-5-10	Healthy	Liver	WES	93	0	3	0	1.49091	3.87636	0
PN9L-5-2	Healthy	Liver	WES	93	4	3	0	2.70688	3.70332	1.75984
PN9L-5-3	Healthy	Liver	WES	93	0	0	0	1.94123	1.67642	2.20212
PN9L-5-4	Healthy	Liver	WES	93	0	0	0	4.15152	0	6.85
PN9L-5-5	Healthy	Liver	WES	93	0	0	0	2.43878	2.57682	2.31477
PN9L-5-6	Healthy	Liver	WES	93	0	0	0	1.51351	2.8	0
PN9L-5-7	Healthy	Liver	WES	93	0	0	0	1.24612	2.49225	0
PN9L-5-8	Healthy	Liver	WES	93	0	0	0	1.81388	2.72754	1.08619
PN9L-5-9	Healthy	Liver	WES	93	0	0	0	2.27143	0	3.34737
A1304_2	Healthy	Lung	WGS	64	21	17	0	3.33792	4.86283	1.79231
A1304_5	Healthy	Lung	WGS	64	11	0	9	1.77377	1.26795	2.2487
A1304_6	Healthy	Lung	WGS	64	11	0	6	1.74437	1.7474	1.74158
N11_Y_10	Healthy	Lung	WGS	11	4	3	0	2.56398	3.2687	1.7915
N11_Y_11	Healthy	Lung	WGS	11	7	0	4	2.63833	2.62056	2.65332
N12_Y_11	Healthy	Lung	WGS	12	0	0	0	1.94892	0	3.89783
N12_Y_8	Healthy	Lung	WGS	12	5	4	0	2.98164	3.53522	2.36454
N12_Y_9	Healthy	Lung	WGS	12	4	0	0	3.05676	2.77181	3.40701
N1265_1	Healthy	Lung	WGS	68	17	12	6	3.63135	4.55095	2.71649
N1265_3	Healthy	Lung	WGS	68	10	0	7	2.40575	1.7555	3.01488
N1265_4	Healthy	Lung	WGS	68	14	9	5	2.71595	3.52038	2.04197
N1274_10	Healthy	Lung	WGS	55	3	0	0	3.07292	3.59756	2.52137
N1274_2	Healthy	Lung	WGS	55	15	5	10	2.59778	2.16872	2.99247
N1274_3	Healthy	Lung	WGS	55	0	0	0	1.09797	1.37897	0.863393
N1274_5	Healthy	Lung	WGS	55	10	6	0	1.73868	1.95699	1.53616
N1274_8A	Healthy	Lung	WGS	55	7	0	6	1.90306	1.26566	2.54354
N1274_9	Healthy	Lung	WGS	55	0	0	0	1.40753	1.26497	1.54275
N1276_1	Healthy	Lung	WGS	55	12	7	5	2.44448	2.56782	2.29735
N1276_4	Healthy	Lung	WGS	55	28	19	9	3.19986	3.95383	2.40494
N1276_5	Healthy	Lung	WGS	55	11	0	7	2.31402	1.89401	2.75897
N1276_7	Healthy	Lung	WGS	55	18	12	7	2.66484	3.12429	2.20538
N1281_3	Healthy	Lung	WGS	73	8	9	0	2.70317	4.51882	0.842143
N1281_6	Healthy	Lung	WGS	73	0	0	0	1.76242	2.2944	1.11571
N1281_7	Healthy	Lung	WGS	73	7	6	0	3.92024	5.61747	2.29928
N1295_1	Healthy	Lung	WGS	33	6	0	0	2.39234	2.31481	2.47525
N1295_3	Healthy	Lung	WGS	33	9	0	8	3.60828	1.28603	5.6481
N1295_5	Healthy	Lung	WGS	33	0	0	0	2.4552	2.59962	2.32598
N1295_7	Healthy	Lung	WGS	33	0	0	0	1.67143	1.67143	1.67143
N1295_8	Healthy	Lung	WGS	33	0	0	0	1.69798	0.683721	2.6989
N1305_3	Healthy	Lung	WGS	42	11	6	6	5.15437	5.46589	4.87643
N1305_5	Healthy	Lung	WGS	42	7	4	0	2.59725	2.56408	2.63821
N1305_6	Healthy	Lung	WGS	42	0	0	0	1.7792	2.26243	1.24665
N1305_7	Healthy	Lung	WGS	42	5	5	0	2.35201	3.95415	0.6131
N1305_9	Healthy	Lung	WGS	42	9	5	4	3.8987	4.37184	3.38571
N1354_18	Healthy	Lung	WGS	59	22	11	11	3.35094	3.36558	3.33644
N1401_1	Healthy	Lung	WGS	45	19	5	14	3.2097	2.39232	3.82947
N1401_2	Healthy	Lung	WGS	45	14	9	5	2.62769	3.0747	2.17164
N1401_3	Healthy	Lung	WGS	45	7	8	0	1.64351	2.53922	0.826845
N1407_2	Healthy	Lung	WGS	25	6	0	4	2.61964	1.86286	3.28739
N1407_3	Healthy	Lung	WGS	25	13	7	6	3.14663	2.93545	3.42
N1407_4	Healthy	Lung	WGS	25	11	7	5	2.32638	2.60087	2.06058
N1407_7	Healthy	Lung	WGS	25	12	8	4	2.92628	3.52887	2.30717
N1410_1	Healthy	Lung	WGS	34	12	7	5	1.97306	2.04061	1.8933
N1410_3	Healthy	Lung	WGS	34	11	6	5	3.71738	3.96521	3.46956
N1410_4	Healthy	Lung	WGS	34	14	9	5	3.77808	4.60429	3.03038
N1410_6	Healthy	Lung	WGS	34	15	7	8	2.78133	2.82311	2.74694
N1415_11	Healthy	Lung	WGS	64	12	6	7	2.16094	2.00239	2.33005
N1415_3	Healthy	Lung	WGS	64	0	0	0	1.33289	0.981434	1.6758
N1415_9	Healthy	Lung	WGS	64	19	8	11	2.62624	2.46906	2.77154
N1423_2	Healthy	Lung	WGS	86	15	7	7	3.68169	3.41349	3.99563
N1423_3	Healthy	Lung	WGS	86	12	11	0	3.31516	5.55159	1.4356
N1423_4	Healthy	Lung	WGS	86	15	9	6	2.99211	3.22495	2.70953
PD28690ef_BR4_L1_A2	Healthy	Lung	WGS	78	29	19	11	7.27365	9.01742	5.54234
PD28690ef_BR4_L1_C2	Healthy	Lung	WGS	78	2	2	0	5.65734	9.80606	3.06439
PD28690ef_BR4_L1_E1	Healthy	Lung	WGS	78	9	7	0	3.48025	4.93735	1.84595
PD28690ef_BR4_L1_E2	Healthy	Lung	WGS	78	26	18	8	4.41411	5.71238	3.11584
PD28690ef_BR4_L1_G1	Healthy	Lung	WGS	78	3	3	0	7.60215	13.0926	0
PD28690ef_BR4_L1_SMG1A	Healthy	Lung	WGS	78	2	0	0	4.66667	3.37037	5.77778
PD28690ef_BR4_L1_SMG1C	Healthy	Lung	WGS	78	4	0	2	4.01543	3.21235	4.81852
PD28690ef_BR4_L1_SMG1D	Healthy	Lung	WGS	78	2	0	0	11.2222	16.8333	8.41667
PD28690ef_BR4_L1_SMG2A	Healthy	Lung	WGS	78	0	0	0	0	0	0
PD28690ef_BR4_L1_SMG2B	Healthy	Lung	WGS	78	5	3	3	6.945	7.31053	6.61429
PD28690ef_BR4_L2_A3	Healthy	Lung	WGS	78	5	3	0	5.34746	5.84259	4.57246
PD28690ef_BR4_L2_C3	Healthy	Lung	WGS	78	26	20	6	4.44409	6.09305	2.58126
PD28690ef_BR4_L2_SMG1B	Healthy	Lung	WGS	78	2	0	2	9.52381	0	14.2857
PD28690ef_BR4_L2_SMG1D	Healthy	Lung	WGS	78	3	2	0	10.6111	21.2222	5.30556
PD28690ef_BR4_L2_SMG2A	Healthy	Lung	WGS	78	0	0	0	3.47619	4.05556	3.04167
PD28690ef_BR4_L2_SMG2B	Healthy	Lung	WGS	78	9	5	4	6.39969	6.73214	6.04167
PD28690eh_BR5_L2_A7	Healthy	Lung	WGS	78	74	54	20	4.49142	6.11931	2.89917
PD28690eh_BR5_L2_A8	Healthy	Lung	WGS	78	78	48	30	5.19021	6.06112	4.27638
PD28690eh_BR5_L2_B8	Healthy	Lung	WGS	78	80	54	26	4.88214	6.19741	3.54473
PD28690eh_BR5_L2_D9	Healthy	Lung	WGS	78	72	50	23	5.27858	6.85151	3.69253
PD28690eh_BR5_L2_G9	Healthy	Lung	WGS	78	97	73	25	5.51975	7.36864	3.44512
PD28690eh_BR5_L2_H7	Healthy	Lung	WGS	78	53	28	25	4.5576	4.78386	4.32736
PD34204ab	Healthy	Lung	WGS	61	49	30	19	2.25965	2.54128	1.98348
PD34204ac	Healthy	Lung	WGS	61	63	41	22	2.56303	2.98155	2.1231
PD34204ad	Healthy	Lung	WGS	61	163	104	58	2.82498	3.33659	2.31212
PD34204ae	Healthy	Lung	WGS	61	35	27	8	2.69224	3.62503	1.76086
PD34204af	Healthy	Lung	WGS	61	124	72	52	3.01487	3.29797	2.71887
PD34204ag	Healthy	Lung	WGS	61	66	33	33	2.41964	2.36939	2.47301
PD34204ah	Healthy	Lung	WGS	61	61	40	21	2.61101	3.05306	2.15153
PD34204ai	Healthy	Lung	WGS	61	86	52	35	2.74557	2.97067	2.49166
PD34204aj	Healthy	Lung	WGS	61	91	48	42	2.7402	2.81574	2.66144
PD34204ak	Healthy	Lung	WGS	61	38	24	14	2.98634	3.44371	2.49625
PD34204al	Healthy	Lung	WGS	61	100	62	38	2.6717	3.04093	2.29473
PD34204am	Healthy	Lung	WGS	61	55	33	22	2.61055	2.9521	2.27336
PD34204an	Healthy	Lung	WGS	61	60	41	19	2.76777	3.28141	2.18992
PD34204ao	Healthy	Lung	WGS	61	113	62	50	2.62043	2.69054	2.54143
PD34204ap	Healthy	Lung	WGS	61	61	41	20	2.64847	3.18118	2.09464
PD34204aq	Healthy	Lung	WGS	61	31	17	14	2.74254	2.82974	2.65021
PD34204ar	Healthy	Lung	WGS	61	89	64	25	2.55617	3.22637	1.87334
PD34204as	Healthy	Lung	WGS	61	136	92	45	2.9012	3.53389	2.25519
PD34204at	Healthy	Lung	WGS	61	36	24	12	2.61063	3.21166	2.05091
PD34204au	Healthy	Lung	WGS	61	75	54	22	4.17189	5.36619	2.88688
PD34204av	Healthy	Lung	WGS	61	65	43	22	3.26077	3.91278	2.57063
PD34204aw	Healthy	Lung	WGS	61	112	78	34	2.88058	3.49715	2.20728
PD34204ax	Healthy	Lung	WGS	61	57	40	17	2.23005	2.69925	1.73511
PD34204ay	Healthy	Lung	WGS	61	88	51	37	2.68434	2.94472	2.42253
PD34204az	Healthy	Lung	WGS	61	71	41	30	4.24201	4.60423	3.85715
PD34204b	Healthy	Lung	WGS	61	38	34	0	3.15424	4.64037	1.53168
PD34204bb	Healthy	Lung	WGS	61	69	41	28	3.70824	4.11805	3.27852
PD34204bc	Healthy	Lung	WGS	61	109	70	38	2.86218	3.37858	2.33053
PD34204bd	Healthy	Lung	WGS	61	130	77	53	2.3119	2.55621	2.06604
PD34204be	Healthy	Lung	WGS	61	102	79	23	3.37802	4.6204	2.08878
PD34204bf	Healthy	Lung	WGS	61	154	90	65	2.98634	3.32876	2.65075
PD34204bg	Healthy	Lung	WGS	61	83	54	29	2.737	3.20584	2.25224
PD34204bh	Healthy	Lung	WGS	61	130	83	47	3.02674	3.46636	2.5377
PD34204bi	Healthy	Lung	WGS	61	89	59	30	2.86174	3.38957	2.29525
PD34204bj	Healthy	Lung	WGS	61	67	34	33	2.45737	2.45849	2.45619
PD34204bk	Healthy	Lung	WGS	61	51	39	12	2.73863	3.6213	1.84111
PD34204c	Healthy	Lung	WGS	61	184	112	72	2.93277	3.29847	2.54742
PD34204d	Healthy	Lung	WGS	61	61	34	26	4.02209	4.26646	3.75335
PD34204e	Healthy	Lung	WGS	61	46	34	12	3.12927	4.30596	2.05497
PD34204f	Healthy	Lung	WGS	61	60	32	27	3.76826	4.00399	3.5329
PD34204g	Healthy	Lung	WGS	61	44	25	19	3.06696	3.26383	2.85332
PD34204h	Healthy	Lung	WGS	61	76	45	30	4.21434	4.84491	3.5817
PD34204i	Healthy	Lung	WGS	61	104	52	52	2.14841	2.12843	2.16898
PD34204j	Healthy	Lung	WGS	61	99	56	43	2.63381	2.80454	2.45334
PD34204k	Healthy	Lung	WGS	61	57	35	22	2.79038	3.1542	2.41633
PD34204l	Healthy	Lung	WGS	61	40	18	22	2.35076	2.22116	2.4836
PD34204m	Healthy	Lung	WGS	61	56	43	12	2.40856	3.15909	1.641
PD34204n	Healthy	Lung	WGS	61	54	37	17	2.54211	3.04418	2.00672
PD34204o	Healthy	Lung	WGS	61	77	37	40	3.14949	3.03073	3.27104
PD34204p	Healthy	Lung	WGS	61	74	49	25	2.61206	3.07212	2.13293
PD34204q	Healthy	Lung	WGS	61	61	45	16	2.18198	2.76248	1.61005
PD34204r	Healthy	Lung	WGS	61	104	65	39	2.39687	2.71276	2.06641
PD34204s	Healthy	Lung	WGS	61	73	34	40	3.00238	2.84241	3.16192
PD34204t	Healthy	Lung	WGS	61	113	72	42	2.58698	2.98736	2.17763
PD34204u	Healthy	Lung	WGS	61	68	36	33	2.96895	3.06457	2.8739
PD34204v	Healthy	Lung	WGS	61	38	27	10	2.56911	3.18214	1.90267
PD34204w	Healthy	Lung	WGS	61	66	44	22	2.37185	2.79642	1.93709
PD34204x	Healthy	Lung	WGS	61	58	34	25	2.6841	2.8592	2.49066
PD34204y	Healthy	Lung	WGS	61	93	60	33	2.89686	3.34848	2.41178
PD34204z	Healthy	Lung	WGS	61	106	60	46	2.21166	2.33136	2.08534
PD34209ab	Healthy	Lung	WGS	75	78	56	22	4.6325	5.87498	3.19613
PD34209ac	Healthy	Lung	WGS	75	65	44	21	5.54879	6.87094	4.10873
PD34209ad	Healthy	Lung	WGS	75	107	73	34	4.6989	5.79004	3.49232
PD34209ae	Healthy	Lung	WGS	75	83	47	37	3.52973	3.83156	3.22751
PD34209af	Healthy	Lung	WGS	75	112	69	43	5.39686	6.56441	4.29255
PD34209ah	Healthy	Lung	WGS	75	59	34	25	4.84916	5.29449	4.36706
PD34209aj	Healthy	Lung	WGS	75	81	52	29	4.40989	5.23091	3.54207
PD34209ak	Healthy	Lung	WGS	75	80	56	24	4.56007	5.89328	3.18206
PD34209al	Healthy	Lung	WGS	75	119	77	42	4.65506	5.81041	3.52969
PD34209am	Healthy	Lung	WGS	75	93	63	30	5.37965	6.51646	4.06706
PD34209an	Healthy	Lung	WGS	75	67	43	24	4.59807	5.78442	3.47502
PD34209ao	Healthy	Lung	WGS	75	86	55	31	4.68297	5.50526	3.78185
PD34209ap	Healthy	Lung	WGS	75	116	71	44	5.06469	5.78548	4.27498
PD34209aq	Healthy	Lung	WGS	75	82	52	30	4.38128	5.18376	3.54503
PD34209ar	Healthy	Lung	WGS	75	79	45	34	4.52696	4.79809	4.22458
PD34209as	Healthy	Lung	WGS	75	103	65	38	5.50078	6.69201	4.29841
PD34209at	Healthy	Lung	WGS	75	96	55	41	5.03176	5.46453	4.57385
PD34209au	Healthy	Lung	WGS	75	82	53	29	4.34968	5.31602	3.3766
PD34209av	Healthy	Lung	WGS	75	66	35	30	4.79431	5.16308	4.43678
PD34209aw	Healthy	Lung	WGS	75	108	67	41	5.20128	6.33566	4.11085
PD34209ax	Healthy	Lung	WGS	75	95	58	37	5.12162	5.81318	4.36443
PD34209ay	Healthy	Lung	WGS	75	83	42	40	4.23615	4.35862	4.11613
PD34209az	Healthy	Lung	WGS	75	79	55	24	4.52177	5.81407	3.17208
PD34209b	Healthy	Lung	WGS	75	61	44	17	4.85659	6.43254	3.21715
PD34209bb	Healthy	Lung	WGS	75	87	59	28	4.54602	5.6845	3.35377
PD34209bc	Healthy	Lung	WGS	75	94	61	32	4.68262	5.74034	3.59371
PD34209bd	Healthy	Lung	WGS	75	86	65	21	4.87048	6.65794	2.97413
PD34209be	Healthy	Lung	WGS	75	99	68	31	4.61752	5.9307	3.2687
PD34209bf	Healthy	Lung	WGS	75	73	47	26	4.23814	5.13765	3.32545
PD34209bg	Healthy	Lung	WGS	75	112	81	31	4.40046	5.74388	2.95794
PD34209bh	Healthy	Lung	WGS	75	89	60	29	5.25421	6.69346	3.77606
PD34209c	Healthy	Lung	WGS	75	56	32	24	4.5501	4.96354	4.12103
PD34209d	Healthy	Lung	WGS	75	106	78	28	5.13725	7.14498	3.16396
PD34209e	Healthy	Lung	WGS	75	64	39	25	3.98529	4.69631	3.29288
PD34209f	Healthy	Lung	WGS	75	79	53	25	3.86532	4.95359	2.8062
PD34209g	Healthy	Lung	WGS	75	100	60	40	5.18826	5.94139	4.41361
PD34209h	Healthy	Lung	WGS	75	91	65	26	4.98649	6.53658	3.33877
PD34209i	Healthy	Lung	WGS	75	100	58	42	4.8561	5.35363	4.33593
PD34209j	Healthy	Lung	WGS	75	111	81	29	5.17303	7.01728	3.24437
PD34209k	Healthy	Lung	WGS	75	118	81	37	5.69108	7.2892	4.00614
PD34209l	Healthy	Lung	WGS	75	60	39	21	4.8436	5.88427	3.76457
PD34209m	Healthy	Lung	WGS	75	86	47	40	4.22028	4.50127	3.94172
PD34209n	Healthy	Lung	WGS	75	97	73	24	4.60695	6.30556	2.82045
PD34209o	Healthy	Lung	WGS	75	118	83	36	5.10509	6.72446	3.47951
PD34209p	Healthy	Lung	WGS	75	44	29	15	4.45075	5.3561	3.45082
PD34209q	Healthy	Lung	WGS	75	85	54	31	4.54658	5.40804	3.65336
PD34209r	Healthy	Lung	WGS	75	108	64	44	4.82036	5.3953	4.21615
PD34209s	Healthy	Lung	WGS	75	100	48	52	2.85941	2.76944	2.9504
PD34209t	Healthy	Lung	WGS	75	85	55	30	4.44128	5.4832	3.42671
PD34209u	Healthy	Lung	WGS	75	108	72	35	5.46577	6.73436	4.07686
PD34209v	Healthy	Lung	WGS	75	71	47	25	4.48498	5.49666	3.45067
PD34209w	Healthy	Lung	WGS	75	103	68	35	4.79245	6.11145	3.53224
PD34209x	Healthy	Lung	WGS	75	95	58	37	4.94844	5.84465	4.05925
PD34209y	Healthy	Lung	WGS	75	87	58	29	4.94924	6.03849	3.73876
PD34209z	Healthy	Lung	WGS	75	35	21	14	4.04451	4.63306	3.45244
PD34210ab	Healthy	Lung	WGS	68	76	44	33	3.20896	3.51776	2.89854
PD34210ac	Healthy	Lung	WGS	68	131	72	59	3.90445	4.13848	3.66161
PD34210ad	Healthy	Lung	WGS	68	62	40	23	3.49857	4.19471	2.80658
PD34210ae	Healthy	Lung	WGS	68	80	46	34	3.56461	4.0428	3.11509
PD34210af	Healthy	Lung	WGS	68	56	34	22	3.71073	4.19575	3.20182
PD34210ag	Healthy	Lung	WGS	68	98	56	42	4.19162	4.59459	3.77357
PD34210ah	Healthy	Lung	WGS	68	65	43	22	3.10731	3.73743	2.44893
PD34210ai	Healthy	Lung	WGS	68	96	62	34	3.75258	4.53383	2.95409
PD34210aj	Healthy	Lung	WGS	68	109	57	52	3.07992	3.12194	3.03592
PD34210ak	Healthy	Lung	WGS	68	91	56	35	3.18775	3.64182	2.71401
PD34210al	Healthy	Lung	WGS	68	126	69	57	3.04135	3.18406	2.89234
PD34210am	Healthy	Lung	WGS	68	129	54	75	2.69612	2.43508	2.95394
PD34210an	Healthy	Lung	WGS	68	85	58	27	5.86668	7.60838	4.11396
PD34210ao	Healthy	Lung	WGS	68	66	47	19	5.61701	7.61063	3.63783
PD34210ap	Healthy	Lung	WGS	68	69	46	23	5.18698	6.76657	3.72111
PD34210aq	Healthy	Lung	WGS	68	65	37	28	4.92308	5.31676	4.49755
PD34210ar	Healthy	Lung	WGS	68	57	36	21	6.61353	7.80688	5.329
PD34210as	Healthy	Lung	WGS	68	84	60	25	6.04888	8.16367	3.94373
PD34210at	Healthy	Lung	WGS	68	76	41	36	5.13075	5.38536	4.87468
PD34210au	Healthy	Lung	WGS	68	51	35	16	6.78323	8.34984	4.93239
PD34210av	Healthy	Lung	WGS	68	63	40	23	6.30569	7.65117	4.93041
PD34210aw	Healthy	Lung	WGS	68	77	55	22	5.50829	7.44016	3.54475
PD34210c	Healthy	Lung	WGS	68	121	71	50	3.53503	3.91711	3.13314
PD34210d	Healthy	Lung	WGS	68	139	86	53	3.42727	3.97765	2.86454
PD34210e	Healthy	Lung	WGS	68	91	57	34	3.61557	4.2355	2.97519
PD34210f	Healthy	Lung	WGS	68	96	80	16	3.13419	4.52119	1.71124
PD34210g	Healthy	Lung	WGS	68	114	79	35	3.63418	4.67482	2.61351
PD34210h	Healthy	Lung	WGS	68	130	84	46	3.68726	4.46822	2.90412
PD34210j	Healthy	Lung	WGS	68	150	83	68	3.86203	4.06421	3.64742
PD34210k	Healthy	Lung	WGS	68	131	71	60	3.40955	3.55272	3.25839
PD34210l	Healthy	Lung	WGS	68	121	81	40	4.2337	5.2722	3.17403
PD34210m	Healthy	Lung	WGS	68	62	36	27	3.17259	3.46841	2.87369
PD34210n	Healthy	Lung	WGS	68	117	66	51	2.81947	2.99712	2.63329
PD34210o	Healthy	Lung	WGS	68	104	67	37	3.99599	4.73021	3.21136
PD34210p	Healthy	Lung	WGS	68	89	66	23	3.46458	4.60519	2.29832
PD34210q	Healthy	Lung	WGS	68	122	79	43	3.27971	3.92686	2.61713
PD34210r	Healthy	Lung	WGS	68	130	74	57	3.47787	3.71194	3.22721
PD34210s	Healthy	Lung	WGS	68	88	59	30	3.7031	4.54994	2.84098
PD34210t	Healthy	Lung	WGS	68	55	43	11	3.56777	5.0148	2.08853
PD34210u	Healthy	Lung	WGS	68	87	51	36	4.05701	4.63668	3.48983
PD34210v	Healthy	Lung	WGS	68	122	70	52	3.97408	4.39177	3.557
PD34210w	Healthy	Lung	WGS	68	76	47	28	4.87206	5.73719	3.97333
PD34210x	Healthy	Lung	WGS	68	119	71	48	3.30244	3.71588	2.8821
PD34210y	Healthy	Lung	WGS	68	88	52	36	3.97039	4.44472	3.4822
PD34210z	Healthy	Lung	WGS	68	70	38	32	3.19237	3.39446	2.99197
PD34215ab	Healthy	Lung	WGS	73	118	76	42	5.80226	7.08238	4.47051
PD34215ac	Healthy	Lung	WGS	73	48	33	15	5.40406	7.44616	3.61171
PD34215ad	Healthy	Lung	WGS	73	96	60	35	5.33678	6.21766	4.36814
PD34215ae	Healthy	Lung	WGS	73	48	30	18	5.78288	6.80618	4.70615
PD34215ag	Healthy	Lung	WGS	73	108	70	38	6.33388	7.7747	4.83921
PD34215ah	Healthy	Lung	WGS	73	44	36	8	4.42245	6.54093	2.21701
PD34215ai	Healthy	Lung	WGS	73	76	45	31	3.44871	3.92108	2.97366
PD34215aj	Healthy	Lung	WGS	73	156	101	55	5.6464	6.81263	4.39577
PD34215ak	Healthy	Lung	WGS	73	139	86	52	5.32099	6.21747	4.36719
PD34215al	Healthy	Lung	WGS	73	28	21	7	5.46352	7.46439	3.32466
PD34215am	Healthy	Lung	WGS	73	51	32	19	5.47947	6.43892	4.43348
PD34215an	Healthy	Lung	WGS	73	34	27	7	6.01117	8.5253	3.14031
PD34215ao	Healthy	Lung	WGS	73	48	29	19	5.52058	6.20567	4.75505
PD34215ap	Healthy	Lung	WGS	73	83	52	31	4.99115	6.05494	3.96328
PD34215aq	Healthy	Lung	WGS	73	78	54	24	5.60794	7.16557	3.92723
PD34215ar	Healthy	Lung	WGS	73	115	70	46	5.87837	7.14592	4.71128
PD34215as	Healthy	Lung	WGS	73	27	12	15	4.97555	4.8262	5.10014
PD34215at	Healthy	Lung	WGS	73	39	22	18	3.46405	3.92593	3.06222
PD34215au	Healthy	Lung	WGS	73	82	51	31	6.54756	7.6196	5.37369
PD34215av	Healthy	Lung	WGS	73	88	63	25	6.00883	7.69599	4.06466
PD34215aw	Healthy	Lung	WGS	73	53	30	23	5.43055	5.93563	4.91171
PD34215ay	Healthy	Lung	WGS	73	70	39	31	4.5993	4.9	4.28504
PD34215az	Healthy	Lung	WGS	73	131	87	43	5.96429	7.3482	4.45205
PD34215bb	Healthy	Lung	WGS	73	80	46	34	6.03645	6.48009	5.54809
PD34215bc	Healthy	Lung	WGS	73	107	71	36	5.55179	6.97801	4.10204
PD34215bd	Healthy	Lung	WGS	73	51	32	19	5.954	6.89457	4.91937
PD34215be	Healthy	Lung	WGS	73	43	25	18	6.62947	7.61876	5.66058
PD34215bf	Healthy	Lung	WGS	73	32	21	11	5.49576	6.50241	4.3055
PD34215bh	Healthy	Lung	WGS	73	137	79	58	5.37972	5.93727	4.79388
PD34215bi	Healthy	Lung	WGS	73	53	33	20	5.85116	6.9359	4.70359
PD34215bj	Healthy	Lung	WGS	73	46	33	13	5.38785	6.99149	3.59917
PD34215bk	Healthy	Lung	WGS	73	100	70	30	6.69985	8.45803	4.67816
PD34215bl	Healthy	Lung	WGS	73	81	61	20	4.08948	5.49447	2.59912
PD34215d	Healthy	Lung	WGS	73	77	53	24	5.35514	6.75417	3.85494
PD34215e	Healthy	Lung	WGS	73	49	34	14	5.661	7.11153	3.96039
PD34215f	Healthy	Lung	WGS	73	42	32	10	4.84697	6.42425	2.9883
PD34215g	Healthy	Lung	WGS	73	65	34	31	4.96224	5.0596	4.8615
PD34215h	Healthy	Lung	WGS	73	140	76	63	3.77352	4.10847	3.45396
PD34215i	Healthy	Lung	WGS	73	182	115	67	5.53818	6.33009	4.62349
PD34215j	Healthy	Lung	WGS	73	108	70	38	4.87444	5.8527	3.83812
PD34215k	Healthy	Lung	WGS	73	137	95	42	5.36341	6.72792	3.83509
PD34215l	Healthy	Lung	WGS	73	77	43	34	4.76043	4.93469	4.56268
PD34215m	Healthy	Lung	WGS	73	80	50	30	5.76296	7.03764	4.54004
PD34215n	Healthy	Lung	WGS	73	37	22	15	5.61908	6.17228	5.00521
PD34215o	Healthy	Lung	WGS	73	67	50	17	5.79042	7.92121	3.53318
PD34215p	Healthy	Lung	WGS	73	77	54	22	5.19123	6.70797	3.53913
PD34215q	Healthy	Lung	WGS	73	150	103	47	5.61521	7.14675	3.98755
PD34215r	Healthy	Lung	WGS	73	84	57	27	6.18017	7.8469	4.43192
PD34215s	Healthy	Lung	WGS	73	65	53	13	4.48218	6.60091	2.35339
PD34215t	Healthy	Lung	WGS	73	79	50	30	5.01018	5.84282	4.10926
PD34215u	Healthy	Lung	WGS	73	96	52	44	5.5546	5.84622	5.24913
PD34215v	Healthy	Lung	WGS	73	90	64	26	5.54723	6.77645	3.99454
PD34215w	Healthy	Lung	WGS	73	75	51	24	5.29426	6.7963	3.77666
PD34215x	Healthy	Lung	WGS	73	100	70	30	5.80713	7.48054	3.99666
PD34215y	Healthy	Lung	WGS	73	47	32	15	5.22429	6.86855	3.67447
PD34215z	Healthy	Lung	WGS	73	40	25	15	6.05208	7.37421	4.75174
PD37451ad	Healthy	Lung	WGS	80	40	25	15	3.79528	4.52089	3.07695
PD37451ae	Healthy	Lung	WGS	80	77	51	26	4.23291	5.13702	3.27679
PD37451ah	Healthy	Lung	WGS	80	89	54	36	4.7633	5.39121	4.09375
PD37451ai	Healthy	Lung	WGS	80	65	42	23	3.99122	4.96096	3.05908
PD37451aj	Healthy	Lung	WGS	80	89	56	33	4.39079	5.23049	3.53865
PD37451al	Healthy	Lung	WGS	80	52	34	18	3.23048	3.71353	2.67794
PD37451am	Healthy	Lung	WGS	80	106	78	29	5.00143	6.85223	3.15503
PD37451ap	Healthy	Lung	WGS	80	82	47	35	4.67758	5.30313	4.07195
PD37451as	Healthy	Lung	WGS	80	98	65	33	4.56583	5.51387	3.52496
PD37451av	Healthy	Lung	WGS	80	62	47	15	4.19991	5.90425	2.55065
PD37451ay	Healthy	Lung	WGS	80	95	56	39	4.88584	5.50757	4.24665
PD37451az	Healthy	Lung	WGS	80	91	50	40	4.44356	4.73769	4.13367
PD37451bb	Healthy	Lung	WGS	80	119	66	53	5.2705	5.62908	4.89795
PD37451bd	Healthy	Lung	WGS	80	84	54	30	4.83298	5.75983	3.85064
PD37451bg	Healthy	Lung	WGS	80	76	53	23	4.4275	5.63373	3.15567
PD37451bk	Healthy	Lung	WGS	80	100	61	39	5.43514	6.33828	4.49915
PD37451bm	Healthy	Lung	WGS	80	91	64	27	4.53766	6.07083	3.0533
PD37451bo	Healthy	Lung	WGS	80	88	57	31	5.04688	6.36402	3.78018
PD37451bp	Healthy	Lung	WGS	80	103	59	44	4.26235	4.76557	3.76534
PD37451br	Healthy	Lung	WGS	80	118	81	37	4.61818	6.03373	3.23091
PD37451d	Healthy	Lung	WGS	80	75	51	25	4.07959	5.10503	3.03989
PD37451e	Healthy	Lung	WGS	80	82	53	29	4.21692	5.42514	3.13604
PD37451g	Healthy	Lung	WGS	80	84	55	29	4.29821	5.08973	3.40664
PD37451m	Healthy	Lung	WGS	80	97	65	32	4.7465	6.0027	3.48306
PD37451n	Healthy	Lung	WGS	80	83	55	27	4.40592	5.42831	3.31672
PD37451r	Healthy	Lung	WGS	80	85	51	34	4.79714	5.48594	4.08967
PD37451t	Healthy	Lung	WGS	80	40	28	12	4.24036	5.3165	3.06753
PD37451u	Healthy	Lung	WGS	80	32	19	13	5.15454	6.10271	4.25923
PD37451w	Healthy	Lung	WGS	80	67	43	23	3.75446	4.69025	2.87737
PD37451z	Healthy	Lung	WGS	80	75	54	21	3.16621	4.13145	2.20408
PD37453ad	Healthy	Lung	WGS	3	22	13	10	5.72242	6.59498	4.91033
PD37453ae	Healthy	Lung	WGS	3	14	11	3	7.41347	11.3426	3.63545
PD37453af	Healthy	Lung	WGS	3	8	9	0	4.27964	6.70376	0.927116
PD37453ah	Healthy	Lung	WGS	3	14	7	7	6.70352	7.03212	6.40426
PD37453ai	Healthy	Lung	WGS	3	24	13	10	5.60296	6.32569	4.91221
PD37453am	Healthy	Lung	WGS	3	11	5	5	4.32143	4.19796	4.45238
PD37453ar	Healthy	Lung	WGS	3	20	10	10	7.96585	7.9875	7.94237
PD37453as	Healthy	Lung	WGS	3	6	7	0	3.1677	5.7845	0
PD37453au	Healthy	Lung	WGS	3	13	5	7	5.06002	4.58341	5.50526
PD37453av	Healthy	Lung	WGS	3	8	5	3	4.08902	4.40355	3.63468
PD37453aw	Healthy	Lung	WGS	3	8	6	0	4.35707	5.81396	2.74946
PD37453ay	Healthy	Lung	WGS	3	15	10	6	6.38691	8.3181	4.67962
PD37453b	Healthy	Lung	WGS	3	12	6	6	3.95868	4.03022	3.88963
PD37453bb	Healthy	Lung	WGS	3	15	10	5	6.12707	7.18909	4.72967
PD37453bc	Healthy	Lung	WGS	3	14	7	7	6.54227	6.86939	6.2449
PD37453be	Healthy	Lung	WGS	3	15	10	5	6.37419	7.93574	4.57407
PD37453bf	Healthy	Lung	WGS	3	13	7	6	4.97623	5.18357	4.73283
PD37453bg	Healthy	Lung	WGS	3	19	10	9	4.3799	4.18999	4.60606
PD37453bh	Healthy	Lung	WGS	3	14	10	4	5.93604	7.64868	3.86111
PD37453bj	Healthy	Lung	WGS	3	14	7	7	7.64401	7.7135	7.57576
PD37453bo	Healthy	Lung	WGS	3	21	16	5	6.4693	8.42004	4.05409
PD37453bq	Healthy	Lung	WGS	3	14	8	6	5.76219	6.47871	4.97601
PD37453e	Healthy	Lung	WGS	3	20	13	7	6.75188	7.76779	5.42222
PD37453f	Healthy	Lung	WGS	3	20	16	4	7.88522	10.8805	3.96034
PD37453h	Healthy	Lung	WGS	3	14	13	0	6.50847	9.88235	1.92
PD37453r	Healthy	Lung	WGS	3	9	8	0	4.63795	6.57646	2.46137
PD37453u	Healthy	Lung	WGS	3	12	4	7	3.13458	2.60386	3.65622
PD37453x	Healthy	Lung	WGS	3	17	6	11	5.94445	4.70067	7.10065
PD37453y	Healthy	Lung	WGS	3	17	10	7	4.5	5.37416	3.76508
PD37453z	Healthy	Lung	WGS	3	16	12	4	5.48956	6.91685	3.70545
PD37454ae	Healthy	Lung	WGS	59	69	39	30	4.8976	5.39179	4.40111
PD37454ah	Healthy	Lung	WGS	59	129	77	52	2.84034	3.23169	2.46397
PD37454ai	Healthy	Lung	WGS	59	92	58	33	4.75999	5.63144	3.82587
PD37454aj	Healthy	Lung	WGS	59	78	54	24	4.82969	6.11494	3.46056
PD37454ar	Healthy	Lung	WGS	59	139	89	49	4.929	6.051	3.80288
PD37454as	Healthy	Lung	WGS	59	91	55	35	4.29779	5.06994	3.53885
PD37454at	Healthy	Lung	WGS	59	89	57	32	4.35081	5.22707	3.45091
PD37454au	Healthy	Lung	WGS	59	54	32	22	5.39235	6.10758	4.65288
PD37454av	Healthy	Lung	WGS	59	51	35	17	5.06921	6.41399	3.69006
PD37454ax	Healthy	Lung	WGS	59	73	45	29	4.56884	5.36079	3.7811
PD37454az	Healthy	Lung	WGS	59	46	28	18	2.86663	3.28801	2.45986
PD37454bd	Healthy	Lung	WGS	59	151	100	51	4.91169	6.22604	3.62802
PD37454be	Healthy	Lung	WGS	59	166	108	58	5.84727	7.18111	4.46503
PD37454bh	Healthy	Lung	WGS	59	133	85	48	4.75652	5.6615	3.7952
PD37454bi	Healthy	Lung	WGS	59	43	30	13	5.05761	6.49186	3.5077
PD37454bl	Healthy	Lung	WGS	59	38	28	10	4.41596	5.80359	2.86386
PD37454bn	Healthy	Lung	WGS	59	40	23	17	3.43225	3.73488	3.10973
PD37454bo	Healthy	Lung	WGS	59	74	45	29	4.1989	4.76978	3.58711
PD37454g	Healthy	Lung	WGS	59	54	35	19	3.8588	4.64489	3.03368
PD37454h	Healthy	Lung	WGS	59	92	61	31	4.15512	5.27235	3.08817
PD37454k	Healthy	Lung	WGS	59	60	45	15	4.97881	6.87265	2.99234
PD37454m	Healthy	Lung	WGS	59	66	40	26	5.54014	6.39472	4.63849
PD37454n	Healthy	Lung	WGS	59	50	26	24	4.42363	4.65172	4.20418
PD37454s	Healthy	Lung	WGS	59	14	9	4	5.01727	7.29453	3.19095
PD37454t	Healthy	Lung	WGS	59	25	16	9	5.48242	7.10222	4.0279
PD37454u	Healthy	Lung	WGS	59	20	15	5	4.49655	6.04287	2.85358
PD37454v	Healthy	Lung	WGS	59	16	9	7	4.80199	5.16056	4.42611
PD37454w	Healthy	Lung	WGS	59	21	11	11	4.30021	4.32171	4.27892
PD37454y	Healthy	Lung	WGS	59	57	35	22	3.94035	4.6453	3.24734
PD37454z	Healthy	Lung	WGS	59	71	43	28	4.40827	4.90437	3.85423
PD37455ac	Healthy	Lung	WGS	0.916668	9	7	0	4.62712	5.92673	2.91979
PD37455ad	Healthy	Lung	WGS	0.916668	16	13	3	5.49667	8.13651	2.78547
PD37455af	Healthy	Lung	WGS	0.916668	11	8	4	5.44826	6.25848	4.4186
PD37455ag	Healthy	Lung	WGS	0.916668	18	9	9	5.11521	5.14566	5.08512
PD37455aj	Healthy	Lung	WGS	0.916668	9	6	3	8.42365	10.0063	6.15292
PD37455am	Healthy	Lung	WGS	0.916668	6	5	0	4.51399	5.96764	2.60808
PD37455an	Healthy	Lung	WGS	0.916668	22	12	11	9.72222	10.3019	9.16364
PD37455ao	Healthy	Lung	WGS	0.916668	10	7	2	8.64881	12.0331	4.94218
PD37455ap	Healthy	Lung	WGS	0.916668	20	10	10	3.52291	3.72956	3.33795
PD37455as	Healthy	Lung	WGS	0.916668	9	5	3	8.45395	9.43696	7.31152
PD37455au	Healthy	Lung	WGS	0.916668	16	9	7	8.28233	9.36404	7.23729
PD37455av	Healthy	Lung	WGS	0.916668	9	6	3	9.84848	12.0545	7.72727
PD37455aw	Healthy	Lung	WGS	0.916668	10	5	5	6.9913	6.84255	7.14667
PD37455ax	Healthy	Lung	WGS	0.916668	6	6	0	5.68453	12.5559	1.32705
PD37455bb	Healthy	Lung	WGS	0.916668	17	11	7	7.67244	9.71843	5.83106
PD37455bd	Healthy	Lung	WGS	0.916668	11	9	0	8.09804	13.1111	2.78114
PD37455bi	Healthy	Lung	WGS	0.916668	18	13	6	8.11709	11.5655	5.08485
PD37455bk	Healthy	Lung	WGS	0.916668	13	10	3	7.15962	10.2949	3.89639
PD37455bl	Healthy	Lung	WGS	0.916668	19	8	11	6.53203	5.12476	8.47035
PD37455bn	Healthy	Lung	WGS	0.916668	12	7	5	5.65295	6.57385	4.76326
PD37455f	Healthy	Lung	WGS	0.916668	8	5	2	6.75	8.28409	4.92568
PD37455l	Healthy	Lung	WGS	0.916668	9	7	0	5.83992	8.43461	3.20816
PD37455p	Healthy	Lung	WGS	0.916668	18	8	10	9.81231	9.17967	10.3987
PD37455q	Healthy	Lung	WGS	0.916668	12	5	7	6.90353	5.78283	8.0776
PD37455s	Healthy	Lung	WGS	0.916668	9	7	0	6.31294	8.5873	3.69985
PD37455v	Healthy	Lung	WGS	0.916668	14	7	7	7.15929	7.24064	7.07974
PD37455y	Healthy	Lung	WGS	0.916668	18	7	10	6.56033	5.96842	7.0875
PD37456ad	Healthy	Lung	WGS	1	29	16	12	6.50498	7.00685	5.96389
PD37456ae	Healthy	Lung	WGS	1	33	15	18	6.32547	6.22178	6.41715
PD37456ai	Healthy	Lung	WGS	1	24	17	7	6.31463	8.48584	4.1
PD37456aj	Healthy	Lung	WGS	1	19	12	7	5.19335	5.90433	4.37403
PD37456am	Healthy	Lung	WGS	1	26	20	7	6.87978	10.2758	3.80549
PD37456ar	Healthy	Lung	WGS	1	39	19	20	4.02398	3.98301	4.06267
PD37456aw	Healthy	Lung	WGS	1	30	0	25	2.17275	1.38458	2.91513
PD37456ay	Healthy	Lung	WGS	1	9	4	5	4.63831	4.6892	4.59674
PD37456az	Healthy	Lung	WGS	1	10	5	6	4.89584	4.55246	5.23423
PD37456bc	Healthy	Lung	WGS	1	20	14	6	6.63357	8.13333	4.66667
PD37456bd	Healthy	Lung	WGS	1	14	6	8	6.42062	5.5086	7.36961
PD37456bf	Healthy	Lung	WGS	1	16	8	8	8.86622	9.41183	8.3804
PD37456bg	Healthy	Lung	WGS	1	17	12	5	9.26929	10.5702	7.31786
PD37456bh	Healthy	Lung	WGS	1	5	4	0	4.22405	5.32121	2.7873
PD37456bi	Healthy	Lung	WGS	1	17	12	5	9.01456	12.2171	5.74923
PD37456bj	Healthy	Lung	WGS	1	26	12	14	5.35478	4.89962	5.83288
PD37456bl	Healthy	Lung	WGS	1	16	13	3	6.32334	10.9364	2.8992
PD37456bn	Healthy	Lung	WGS	1	24	10	13	7.90084	7.567	8.1899
PD37456bp	Healthy	Lung	WGS	1	20	10	9	6.61484	7.44737	5.89583
PD37456d	Healthy	Lung	WGS	1	23	14	9	8.49488	10.4144	6.78865
PD37456f	Healthy	Lung	WGS	1	17	12	5	5.39338	7.80319	3.33409
PD37456h	Healthy	Lung	WGS	1	19	13	5	6.3954	9.367	3.80723
PD37456n	Healthy	Lung	WGS	1	22	15	7	7.69669	9.35096	5.59379
PD37456o	Healthy	Lung	WGS	1	26	18	8	7.81041	10.6122	5.1114
PD37456u	Healthy	Lung	WGS	1	13	9	4	7.65542	9.89316	5.27095
PD37456v	Healthy	Lung	WGS	1	8	0	7	3.86257	1.97917	6.00575
PD37456w	Healthy	Lung	WGS	1	19	10	9	5.90598	6.19589	5.61915
PD37456y	Healthy	Lung	WGS	1	13	10	4	5.99383	7.95536	3.88593
S1235_1	Healthy	Lung	WGS	77	0	0	0	1.20659	1.50597	0.943889
S1235_5	Healthy	Lung	WGS	77	19	12	8	3.19095	3.62457	2.75199
S1235_6	Healthy	Lung	WGS	77	22	9	14	4.34361	3.47234	5.27854
S1289_1	Healthy	Lung	WGS	44	25	17	8	2.99144	3.80945	2.25047
S1289_2	Healthy	Lung	WGS	44	23	17	6	2.12419	2.59682	1.62507
S1289_4	Healthy	Lung	WGS	44	16	11	5	2.36638	2.68722	1.99775
S1289_6	Healthy	Lung	WGS	44	22	19	0	2.629	3.85945	1.43746
S1296_2	Healthy	Lung	WGS	48	7	0	4	2.88172	2.16566	3.69655
S1296_3	Healthy	Lung	WGS	48	0	0	0	1.60694	1.44466	1.73703
S1296_4	Healthy	Lung	WGS	48	7	10	0	2.24208	4.5672	0
S1296_5	Healthy	Lung	WGS	48	0	0	0	1.73785	1.78482	1.69329
S1313_1	Healthy	Lung	WGS	52	9	8	0	2.98089	4.57447	1.59328
S1313_3	Healthy	Lung	WGS	52	19	14	5	3.26338	4.37618	2.16322
S1313_4A	Healthy	Lung	WGS	52	3	0	0	2.78367	3.57901	2.08776
PN7B-1-1	Healthy	Lung	WES	87	0	4	0	2.08267	3.88557	0
PN7B-1-2	Healthy	Lung	WES	87	0	0	0	0	0	0
PN7B-1-3	Healthy	Lung	WES	87	0	0	2	4.45882	0	7.21905
PN7B-1-4	Healthy	Lung	WES	87	0	0	0	0	0	0
PN7B-1-5	Healthy	Lung	WES	87	5	3	2	6.1875	6.875	5.625
PN7B-1-6	Healthy	Lung	WES	87	3	0	3	5.31373	3.56579	6.35156
PN7B-1-7	Healthy	Lung	WES	87	0	0	0	1.76875	0	3.5375
PN7B-2-1	Healthy	Lung	WES	87	4	2	0	4.26923	4.93333	3.552
PN7B-2-10	Healthy	Lung	WES	87	0	0	2	2.355	0	4.41563
PN7B-2-2	Healthy	Lung	WES	87	0	0	0	2.16133	2.13131	2.19221
PN7B-2-3	Healthy	Lung	WES	87	0	0	0	0.968254	2.09143	0
PN7B-2-4	Healthy	Lung	WES	87	0	0	0	1.46545	2.51875	0
PN7B-2-5	Healthy	Lung	WES	87	0	0	0	0.564286	0	1.03043
PN7B-2-6	Healthy	Lung	WES	87	0	0	0	1.73913	1.01695	2.27848
PN7B-2-7	Healthy	Lung	WES	87	0	0	0	2.31746	2.45378	2.19549
PN7B-2-8	Healthy	Lung	WES	87	2	0	0	3.67969	2.45312	4.90625
PN7B-2-9	Healthy	Lung	WES	87	0	0	0	0	0	0
PN7B-3-1	Healthy	Lung	WES	87	0	0	0	1.08667	0	1.85227
PN7B-3-10	Healthy	Lung	WES	87	0	0	0	1.50133	0	2.74634
PN7B-3-2	Healthy	Lung	WES	87	0	0	0	1.41111	2.98824	0
PN7B-3-3	Healthy	Lung	WES	87	0	0	0	1.68089	3.28175	0
PN7B-3-4	Healthy	Lung	WES	87	0	0	0	2.17857	1.99702	2.39643
PN7B-3-5	Healthy	Lung	WES	87	0	0	0	1.46639	2.03186	0.942045
PN7B-3-6	Healthy	Lung	WES	87	0	0	0	1.03378	0	2.125
PN7B-3-7	Healthy	Lung	WES	87	3	3	0	3.2449	7.06667	0
PN7B-3-8	Healthy	Lung	WES	87	3	0	0	3.10526	3.02564	3.18919
PN7B-3-9	Healthy	Lung	WES	87	0	0	0	1.22612	1.55309	1.01288
PN7B-4-1	Healthy	Lung	WES	87	0	0	0	4.15476	0	8.30952
PN7B-4-10	Healthy	Lung	WES	87	0	0	0	2.15593	2.82667	1.46207
PN7B-4-2	Healthy	Lung	WES	87	0	0	0	0	0	0
PN7B-4-3	Healthy	Lung	WES	87	4	2	0	3.58508	3.77578	3.41272
PN7B-4-4	Healthy	Lung	WES	87	7	3	4	4.10714	3.28571	5.13393
PN7B-4-5	Healthy	Lung	WES	87	0	0	0	1.79639	2.47163	1.16167
PN7B-4-6	Healthy	Lung	WES	87	0	0	0	0.952744	0	1.73611
PN7B-4-7	Healthy	Lung	WES	87	0	0	0	2.58854	0	4.00806
PN7B-4-8	Healthy	Lung	WES	87	0	0	0	1.98529	1.27841	2.7439
PN7B-4-9	Healthy	Lung	WES	87	0	0	2	5.68421	0	12
PN7B-5-1	Healthy	Lung	WES	87	0	0	0	2.79861	0	5.30263
PN7B-5-10	Healthy	Lung	WES	87	6	5	0	2.57731	4.31173	1.42826
PN7B-5-2	Healthy	Lung	WES	87	0	0	0	2.41667	1.70588	3.05263
PN7B-5-3	Healthy	Lung	WES	87	3	0	0	3.48718	3.2381	3.77778
PN7B-5-4	Healthy	Lung	WES	87	5	0	3	3.29463	2.85606	3.72346
PN7B-5-5	Healthy	Lung	WES	87	0	0	0	1.48431	3.61049	0
PN7B-5-6	Healthy	Lung	WES	87	4	0	3	3.87626	1.55051	6.20202
PN7B-5-7	Healthy	Lung	WES	87	0	0	0	0.794192	0	1.83918
PN7B-5-8	Healthy	Lung	WES	87	0	0	0	2.5669	3.19737	1.84091
PN7B-5-9	Healthy	Lung	WES	87	0	2	0	2.27426	4.38211	0
PN8B-1-1	Healthy	Lung	WES	85	3	0	0	3.86693	3.92063	3.81467
PN8B-1-2	Healthy	Lung	WES	85	4	0	0	3.3253	3.36585	3.28571
PN8B-1-3	Healthy	Lung	WES	85	0	0	0	2.18433	2.18433	2.18433
PN8B-1-4	Healthy	Lung	WES	85	2	0	0	4.788	6.65	3.06923
PN8B-1-5	Healthy	Lung	WES	85	2	0	0	5.49	7.32	3.66
PN8B-1-6	Healthy	Lung	WES	85	0	0	0	2.6079	5.57143	0
PN8B-1-7	Healthy	Lung	WES	85	0	0	0	3.26042	3.55682	3.00962
PN8B-1-8	Healthy	Lung	WES	85	0	0	0	0	0	0
PN8B-1-9	Healthy	Lung	WES	85	0	0	0	2.008	2.78889	0
PN8B-2-1	Healthy	Lung	WES	85	4	0	0	2.52613	2.64528	2.41724
PN8B-2-10	Healthy	Lung	WES	85	3	2	0	6.34756	9.13158	3.94318
PN8B-2-2	Healthy	Lung	WES	85	2	0	2	6.5	0	11.7
PN8B-2-3	Healthy	Lung	WES	85	0	0	3	3.97458	0	8.68519
PN8B-2-4	Healthy	Lung	WES	85	0	0	0	2.60119	3.76724	1.60662
PN8B-2-5	Healthy	Lung	WES	85	0	0	0	2.77778	3.33333	2.38095
PN8B-2-6	Healthy	Lung	WES	85	0	0	0	2.97521	1.44385	4.60227
PN8B-2-7	Healthy	Lung	WES	85	0	0	0	3.81818	7.875	0
PN8B-2-8	Healthy	Lung	WES	85	0	0	3	2.95714	0	6.21
PN8B-2-9	Healthy	Lung	WES	85	0	0	0	1.63131	3.26263	0
PN8B-3-1	Healthy	Lung	WES	85	0	0	0	0.982143	0	2.02041
PN8B-3-10	Healthy	Lung	WES	85	0	0	0	2.37879	1.91463	2.7069
PN8B-3-2	Healthy	Lung	WES	85	3	0	0	5.27792	6.04762	4.68203
PN8B-3-3	Healthy	Lung	WES	85	0	0	0	1.99561	3.99123	0
PN8B-3-4	Healthy	Lung	WES	85	0	0	0	1.61111	0	3.15217
PN8B-3-5	Healthy	Lung	WES	85	0	0	0	1.99123	0	3.43939
PN8B-3-6	Healthy	Lung	WES	85	0	0	0	4.72222	0	7.32759
PN8B-3-7	Healthy	Lung	WES	85	2	0	0	5.67188	5.04167	6.05
PN8B-3-8	Healthy	Lung	WES	85	0	0	0	3.66667	0	6.69565
PN8B-3-9	Healthy	Lung	WES	85	4	0	4	3.51562	0	7.84884
PN8B-4-1	Healthy	Lung	WES	85	0	0	0	3.78621	3.22941	4.575
PN8B-4-10	Healthy	Lung	WES	85	0	0	0	2.69358	3.44062	1.63111
PN8B-4-2	Healthy	Lung	WES	85	0	0	0	3.86275	7.88	0
PN8B-4-3	Healthy	Lung	WES	85	2	0	0	4.94	6.33333	3.43056
PN8B-4-4	Healthy	Lung	WES	85	0	0	0	6.41379	5.8125	7.15385
PN8B-4-5	Healthy	Lung	WES	85	0	0	0	1.57546	1.25661	2.11111
PN8B-4-6	Healthy	Lung	WES	85	0	0	0	2.84498	3.87578	1.85714
PN8B-4-7	Healthy	Lung	WES	85	0	0	0
PN8B-4-8	Healthy	Lung	WES	85	0	0	0	1.07143	2.4	0
PN8B-5-1	Healthy	Lung	WES	85	2	3	0	4.16842	9.9	0
PN8B-5-10	Healthy	Lung	WES	85	0	0	0	1.62045	0	3.35266
PN8B-5-2	Healthy	Lung	WES	85	3	2	0	8.34545	11.1273	5.56364
PN8B-5-3	Healthy	Lung	WES	85	0	0	0	1.26842	0	2.14222
PN8B-5-4	Healthy	Lung	WES	85	4	0	0	2.74212	3.20847	2.29697
PN8B-5-5	Healthy	Lung	WES	85	0	0	0	1.81431	1.4716	2.36508
PN8B-5-6	Healthy	Lung	WES	85	0	0	0	2.21827	2.79636	1.56939
PN8B-5-7	Healthy	Lung	WES	85	0	0	0	1.795	0	3.59
PN8B-5-8	Healthy	Lung	WES	85	0	0	0	2.53864	3.09714	2.15079
PN8B-5-9	Healthy	Lung	WES	85	0	0	0	0	0	0
PN9B-1-1	Healthy	Lung	WES	93	4	0	0	2.52353	1.60224	3.5418
PN9B-1-10	Healthy	Lung	WES	93	4	0	4	2.78241	1.81708	3.53322
PN9B-1-2	Healthy	Lung	WES	93	4	0	0	2.46512	1.92727	2.86486
PN9B-1-3	Healthy	Lung	WES	93	5	0	0	3.00732	3.30409	2.75946
PN9B-1-4	Healthy	Lung	WES	93	0	0	0	1.86607	0	3.40761
PN9B-1-5	Healthy	Lung	WES	93	0	0	0	1.92555	3.50549	1.0127
PN9B-1-6	Healthy	Lung	WES	93	0	0	0	1.98125	4.17105	0
PN9B-1-7	Healthy	Lung	WES	93	0	0	0	1.72592	1.75207	1.71313
PN9B-1-8	Healthy	Lung	WES	93	0	0	0	1.66995	0	2.79396
PN9B-1-9	Healthy	Lung	WES	93	0	0	0	0.898396	1.74394	0
PN9B-2-1	Healthy	Lung	WES	93	0	0	0	3.0067	1.87083	4.31731
PN9B-2-10	Healthy	Lung	WES	93	3	0	0	3.39583	3.88095	3.01852
PN9B-2-2	Healthy	Lung	WES	93	9	3	6	5.016	4.07143	5.78261
PN9B-2-3	Healthy	Lung	WES	93	0	0	0	0.923077	0	1.44166
PN9B-2-4	Healthy	Lung	WES	93	4	3	0	3.42857	4.33333	2.4186
PN9B-2-5	Healthy	Lung	WES	93	0	0	0	2.00866	2.36735	1.74436
PN9B-2-6	Healthy	Lung	WES	93	0	0	0	1.96978	1.82908	2.13393
PN9B-2-7	Healthy	Lung	WES	93	6	6	0	3.28566	5.17188	1.44331
PN9B-2-8	Healthy	Lung	WES	93	0	0	0	1.16989	1.61637	0.753577
PN9B-2-9	Healthy	Lung	WES	93	4	0	0	3.73694	3.76364	3.71063
PN9B-3-1	Healthy	Lung	WES	93	4	0	0	2.08403	2.43775	1.6782
PN9B-3-2	Healthy	Lung	WES	93	0	4	0	2.18913	3.98414	0.591142
PN9B-3-3	Healthy	Lung	WES	93	5	0	4	2.61873	1.39235	3.70714
PN9B-3-4	Healthy	Lung	WES	93	0	0	0	2.26391	2.14781	2.39328
PN9B-3-5	Healthy	Lung	WES	93	0	0	0	1.97538	0	4.0125
PN9B-3-6	Healthy	Lung	WES	93	0	0	0	2.46208	1.84008	3.17832
PN9B-3-7	Healthy	Lung	WES	93	0	0	0	1.95181	1.2	2.84211
PN9B-3-8	Healthy	Lung	WES	93	0	0	0	2.08333	2.72331	1.41723
PN9B-4-1	Healthy	Lung	WES	93	5	4	0	2.76126	3.99089	1.8244
PN9B-4-2	Healthy	Lung	WES	93	0	0	0	0.703125	0	1.28571
PN9B-4-3	Healthy	Lung	WES	93	4	0	3	3.58974	2.69231	4.30769
PN9B-4-4	Healthy	Lung	WES	93	0	0	0	1.49905	0	2.85818
PN9B-4-5	Healthy	Lung	WES	93	4	4	0	2.66631	4.85532	0.819336
PN9B-4-6	Healthy	Lung	WES	93	0	0	0	1.95685	2.8522	1.00778
PN9B-4-7	Healthy	Lung	WES	93	0	0	0	1.48496	1.00765	1.94581
PN9B-5-1	Healthy	Lung	WES	93	5	4	0	3.32143	5.05435	1.78846
PN9B-5-2	Healthy	Lung	WES	93	0	0	3	1.82212	0	4.11957
PN9B-5-3	Healthy	Lung	WES	93	4	3	0	3.71429	4.82857	1.93143
PN9B-5-4	Healthy	Lung	WES	93	5	4	0	3.1078	5.21667	1.54568
PN9B-5-5	Healthy	Lung	WES	93	0	0	0	0	0	0
PD43850t_P51_PNC_A7	Healthy	Pancreas	WGS	54	42	27	14	4.61506	5.63615	3.55298
PD43850t_P51_PNC_A8	Healthy	Pancreas	WGS	54	46	28	17	3.49998	3.88766	3.05477
PD43850t_P51_PNC_B7	Healthy	Pancreas	WGS	54	70	53	17	6.08182	8.2912	3.65015
PD43850t_P51_PNC_C7	Healthy	Pancreas	WGS	54	44	32	12	4.4358	6.25672	2.8038
PD43850t_P51_PNC_C8	Healthy	Pancreas	WGS	54	39	26	13	3.71403	4.50871	2.87726
PD43850t_P51_PNC_D7	Healthy	Pancreas	WGS	54	41	27	14	5.62551	6.63356	4.42899
PD43850t_P51_PNC_D8	Healthy	Pancreas	WGS	54	33	21	12	3.03016	3.55381	2.49672
PD43850t_P51_PNC_D9	Healthy	Pancreas	WGS	54	39	22	18	3.12226	3.31543	2.92648
PD43850t_P51_PNC_E7	Healthy	Pancreas	WGS	54	0	0	0	4.45	5.93333	0
PD43850t_P51_PNC_E9	Healthy	Pancreas	WGS	54	28	15	12	3.48294	3.78929	3.18274
PD43850t_P51_PNC_F7	Healthy	Pancreas	WGS	54	63	36	26	3.55203	3.89157	3.19282
PD43850t_P51_PNC_F8	Healthy	Pancreas	WGS	54	21	13	8	3.01377	3.51451	2.51719
PD43850t_P51_PNC_G7	Healthy	Pancreas	WGS	54	0	0	0	0	0	0
PD43850t_P51_PNC_G8	Healthy	Pancreas	WGS	54	45	28	16	4.11801	4.74458	3.41261
PD43850t_P51_PNC_H8	Healthy	Pancreas	WGS	54	46	31	15	3.34025	4.07528	2.57777
PD43851s_P53_PNC_B4	Healthy	Pancreas	WGS	47	29	14	15	5.47699	5.08577	5.9334
PD43851s_P53_PNC_D4	Healthy	Pancreas	WGS	47	8	0	5	5.84565	4.32827	7.62857
PD43851s_P53_PNC_E4	Healthy	Pancreas	WGS	47	4	3	0	12.8571	15.4286	8.57143
PD43851s_P53_PNC_F4	Healthy	Pancreas	WGS	47	12	5	6	4.33795	3.85595	4.87068
PN1P-1-1	Healthy	Pancreas	WES	87	0	0	0	0	0	0
PN1P-1-10	Healthy	Pancreas	WES	87	0	0	3	3.29688	0	5.86111
PN1P-1-2	Healthy	Pancreas	WES	87	0	0	0	1.93333	0	4.21818
PN1P-1-3	Healthy	Pancreas	WES	87	0	0	0	2.33333	4.29825	0
PN1P-1-4	Healthy	Pancreas	WES	87	0	0	0	1.51271	0	2.975
PN1P-1-5	Healthy	Pancreas	WES	87	0	0	0	0	0	0
PN1P-1-6	Healthy	Pancreas	WES	87	0	0	0
PN1P-1-7	Healthy	Pancreas	WES	87	0	0	0	0	0	0
PN1P-1-8	Healthy	Pancreas	WES	87	0	0	0	1.96698	4.17	0
PN1P-1-9	Healthy	Pancreas	WES	87	0	0	0	1.09062	0	1.98295
PN1P-2-1	Healthy	Pancreas	WES	87	0	0	0	0	0	0
PN1P-2-10	Healthy	Pancreas	WES	87	0	0	0	2.01502	0	3.66667
PN1P-2-2	Healthy	Pancreas	WES	87	0	0	0	0	0	0
PN1P-2-3	Healthy	Pancreas	WES	87	0	0	0	0	0	0
PN1P-2-4	Healthy	Pancreas	WES	87	0	0	0	0.974781	0	1.76389
PN1P-2-5	Healthy	Pancreas	WES	87	0	0	0	0	0	0
PN1P-2-6	Healthy	Pancreas	WES	87	0	0	0	0	0	0
PN1P-2-7	Healthy	Pancreas	WES	87	0	0	0	0	0	0
PN1P-2-8	Healthy	Pancreas	WES	87	0	0	0	1.85149	0	3.46296
PN1P-2-9	Healthy	Pancreas	WES	87	0	0	0	0.911565	1.82313	0
PN1P-3-1	Healthy	Pancreas	WES	87	0	0	0	0	0	0
PN1P-3-10	Healthy	Pancreas	WES	87	0	0	0
PN1P-3-2	Healthy	Pancreas	WES	87	0	0	0	3.84762	12.2424	0
PN1P-3-3	Healthy	Pancreas	WES	87	0	0	0
PN1P-3-4	Healthy	Pancreas	WES	87	0	0	0	1.57099	2.7663	0
PN1P-3-5	Healthy	Pancreas	WES	87	0	0	0	0	0	0
PN1P-3-6	Healthy	Pancreas	WES	87	0	0	0
PN1P-3-9	Healthy	Pancreas	WES	87	0	0	0	0	0	0
PN1P-4-1	Healthy	Pancreas	WES	87	0	0	0	0	0	0
PN1P-4-10	Healthy	Pancreas	WES	87	0	0	0	0	0	0
PN1P-4-2	Healthy	Pancreas	WES	87	0	0	0	1.43902	0	2.62222
PN1P-4-3	Healthy	Pancreas	WES	87	0	0	0	0.923387	2.48913	0
PN1P-4-4	Healthy	Pancreas	WES	87	2	0	0	5.295	8.825	2.94167
PN1P-4-5	Healthy	Pancreas	WES	87	0	0	0	2.77778	3	2.58621
PN1P-4-6	Healthy	Pancreas	WES	87	0	0	0	3.34375	5.35	0
PN1P-4-7	Healthy	Pancreas	WES	87	0	0	0	3.05882	4.72727	0
PN1P-4-8	Healthy	Pancreas	WES	87	0	0	0
PN1P-4-9	Healthy	Pancreas	WES	87	0	0	0	4.06818	8.95	0
PN1P-5-1	Healthy	Pancreas	WES	87	0	0	0	1.96528	0	5.05357
PN1P-5-10	Healthy	Pancreas	WES	87	3	0	0	6.54545	3.78947	10.2857
PN1P-5-2	Healthy	Pancreas	WES	87	0	0	0	1.43254	2.73485	0
PN1P-5-3	Healthy	Pancreas	WES	87	0	0	0	1.89851	1.76667	1.97209
PN1P-5-4	Healthy	Pancreas	WES	87	0	0	0	2.13725	4.03704	0
PN1P-5-5	Healthy	Pancreas	WES	87	0	0	0	3.21538	3.8	2.78667
PN1P-5-6	Healthy	Pancreas	WES	87	0	0	0	1.06	0	2.20833
PN1P-5-7	Healthy	Pancreas	WES	87	0	0	0	2.44706	0	4.62222
PN1P-5-8	Healthy	Pancreas	WES	87	0	0	0	0	0	0
PN1P-5-9	Healthy	Pancreas	WES	87	0	0	0	6.375	7.28571	0
PN2P-1-1	Healthy	Pancreas	WES	87	0	0	0	2.6875	0	5.16
PN2P-1-10	Healthy	Pancreas	WES	87	0	0	0	2.16667	0	6.5
PN2P-1-2	Healthy	Pancreas	WES	87	0	0	0	0	0	0
PN2P-1-3	Healthy	Pancreas	WES	87	0	0	0	2.60714	6.63636	0
PN2P-1-4	Healthy	Pancreas	WES	87	0	0	0	3.09434	2.02469	4.20513
PN2P-1-5	Healthy	Pancreas	WES	87	0	0	0	0	0	0
PN2P-1-6	Healthy	Pancreas	WES	87	0	0	0	0	0	0
PN2P-1-7	Healthy	Pancreas	WES	87	0	0	0	2.58333	0	7.75
PN2P-1-8	Healthy	Pancreas	WES	87	0	0	0	0	0	0
PN2P-1-9	Healthy	Pancreas	WES	87	0	0	0	0	0	0
PN2P-2-1	Healthy	Pancreas	WES	87	0	0	0	0	0	0
PN2P-2-10	Healthy	Pancreas	WES	87	0	0	0	3.09375	0	5.5
PN2P-2-2	Healthy	Pancreas	WES	87	0	0	0	20.5		20.5
PN2P-2-3	Healthy	Pancreas	WES	87	0	0	0
PN2P-2-4	Healthy	Pancreas	WES	87	0	0	0	2.46296	0	4.43333
PN2P-2-5	Healthy	Pancreas	WES	87	0	0	0	0	0	0
PN2P-2-6	Healthy	Pancreas	WES	87	0	0	0
PN2P-2-7	Healthy	Pancreas	WES	87	0	0	0	1.14865	0	3.26923
PN2P-2-8	Healthy	Pancreas	WES	87	0	0	0	1.44531	2.3125	0
PN2P-2-9	Healthy	Pancreas	WES	87	0	0	0	4.06818	0	6.88462
PN2P-3-10	Healthy	Pancreas	WES	87	0	0	0
PN2P-3-2	Healthy	Pancreas	WES	87	0	0	0	0	0	0
PN2P-3-3	Healthy	Pancreas	WES	87	0	0	0	0	0	0
PN2P-3-4	Healthy	Pancreas	WES	87	0	0	0	0	0	0
PN2P-3-5	Healthy	Pancreas	WES	87	3	4	0	4.52778	11.4386	0
PN2P-3-6	Healthy	Pancreas	WES	87	0	0	0	10.5	0	14
PN2P-3-7	Healthy	Pancreas	WES	87	0	0	0	0	0	0
PN2P-3-8	Healthy	Pancreas	WES	87	0	0	0	0	0	0
PN2P-3-9	Healthy	Pancreas	WES	87	3	0	0	3.16667	3.71739	2.19231
PN2P-4-1	Healthy	Pancreas	WES	87	0	0	0	0	0
PN2P-4-10	Healthy	Pancreas	WES	87	0	0	0	0	0	0
PN2P-4-2	Healthy	Pancreas	WES	87	0	0	0	1.50833	2.74242	0
PN2P-4-3	Healthy	Pancreas	WES	87	0	0	0	1.63333	1.18788	2.61333
PN2P-4-4	Healthy	Pancreas	WES	87	0	0	0	0	0	0
PN2P-4-5	Healthy	Pancreas	WES	87	0	0	0	2.07143	0	6.21429
PN2P-4-6	Healthy	Pancreas	WES	87	0	0	0
PN2P-4-7	Healthy	Pancreas	WES	87	0	0	0	0	0	0
PN2P-4-8	Healthy	Pancreas	WES	87	0	0	0	1.94444	0	3.88889
PN2P-4-9	Healthy	Pancreas	WES	87	0	0	0	2.64	3.77143	2.03077
PN2P-5-1	Healthy	Pancreas	WES	87	0	0	0
PN2P-5-10	Healthy	Pancreas	WES	87	0	0	0	6.25	8.33333	0
PN2P-5-2	Healthy	Pancreas	WES	87	0	0	0	0	0	0
PN2P-5-3	Healthy	Pancreas	WES	87	0	0	0	2.94	5.65385	0
PN2P-5-4	Healthy	Pancreas	WES	87	0	0	0	2.01471	3.60526	0
PN2P-5-5	Healthy	Pancreas	WES	87	0	0	0	0	0	0
PN2P-5-6	Healthy	Pancreas	WES	87	0	0	0	0	0	0
PN2P-5-7	Healthy	Pancreas	WES	87	0	0	0	0	0	0
PN2P-5-8	Healthy	Pancreas	WES	87	0	0	0	1.59177	0.974806	2.3287
PN2P-5-9	Healthy	Pancreas	WES	87	0	0	0	0	0	0
PN7P-1-1	Healthy	Pancreas	WES	87	0	0	0	3.51111	8.77778	0
PN7P-1-10	Healthy	Pancreas	WES	87	0	0	0	2.64583	3.25641	2.22807
PN7P-1-2	Healthy	Pancreas	WES	87	0	0	0	1.45833	2.5	0
PN7P-1-3	Healthy	Pancreas	WES	87	0	0	0	2.425	0	3.69524
PN7P-1-4	Healthy	Pancreas	WES	87	0	0	0	0	0	0
PN7P-1-5	Healthy	Pancreas	WES	87	0	0	0	0	0	0
PN7P-1-6	Healthy	Pancreas	WES	87	0	0	0	5.7619	8.64286	4.32143
PN7P-1-7	Healthy	Pancreas	WES	87	0	0	0	0	0	0
PN7P-1-8	Healthy	Pancreas	WES	87	0	0	0	5	4.65909	5.39474
PN7P-1-9	Healthy	Pancreas	WES	87	0	0	0	4.01786	3.75	4.32692
PN7P-2-1	Healthy	Pancreas	WES	87	3	0	3	4.93333	2.59649	7.04762
PN7P-2-10	Healthy	Pancreas	WES	87	0	0	0	2.1859	4.48684	0
PN7P-2-2	Healthy	Pancreas	WES	87	0	0	0	2.4	1.95	3.12
PN7P-2-3	Healthy	Pancreas	WES	87	0	0	0	3.11968	3.49107	2.57237
PN7P-2-4	Healthy	Pancreas	WES	87	0	0	0	5.4375	21.75	0
PN7P-2-5	Healthy	Pancreas	WES	87	0	0	0	1.68148	4.12727	0
PN7P-2-6	Healthy	Pancreas	WES	87	0	0	0	2.225	4.94444	0
PN7P-2-7	Healthy	Pancreas	WES	87	0	0	0	0	0	0
PN7P-2-8	Healthy	Pancreas	WES	87	0	0	0	5.39583	8.09375	0
PN7P-2-9	Healthy	Pancreas	WES	87	0	0	0	0	0	0
PN7P-3-1	Healthy	Pancreas	WES	87	0	0	0	3.31915	4.52174	2.16667
PN7P-3-10	Healthy	Pancreas	WES	87	0	0	0	3.77632	6.37778	2.07971
PN7P-3-2	Healthy	Pancreas	WES	87	0	0	0	2.50758	0	4.59722
PN7P-3-3	Healthy	Pancreas	WES	87	0	0	0	3.41429	3.98333	2.65556
PN7P-3-4	Healthy	Pancreas	WES	87	0	0	0	1.69614	1.47403	1.83434
PN7P-3-5	Healthy	Pancreas	WES	87	0	0	0	0	0	0
PN7P-3-6	Healthy	Pancreas	WES	87	0	0	0	2.5	4.66667	1.2963
PN7P-3-7	Healthy	Pancreas	WES	87	0	3	0	3.32143	7.15385	0
PN7P-3-8	Healthy	Pancreas	WES	87	0	0	0	2.44444	0	4.88889
PN7P-3-9	Healthy	Pancreas	WES	87	0	0	0	0	0	0
PN7P-4-1	Healthy	Pancreas	WES	87	0	0	0	2.0463	4.33333	0
PN7P-4-10	Healthy	Pancreas	WES	87	2	0	0	7.27778	8.73333	6.2381
PN7P-4-2	Healthy	Pancreas	WES	87	0	0	3	3.20168	0	6.04762
PN7P-4-3	Healthy	Pancreas	WES	87	0	0	0	2.66667	7.33333	0
PN7P-4-4	Healthy	Pancreas	WES	87	0	0	0	0	0	0
PN7P-4-5	Healthy	Pancreas	WES	87	3	0	0	3.05729	2.62567	3.43357
PN7P-4-6	Healthy	Pancreas	WES	87	0	0	0	3.975	7.95	0
PN7P-4-7	Healthy	Pancreas	WES	87	0	0	0	0	0	0
PN7P-4-8	Healthy	Pancreas	WES	87	0	0	0	3.09375	5.5	0
PN7P-4-9	Healthy	Pancreas	WES	87	0	0	0	0	0	0
PN7P-5-1	Healthy	Pancreas	WES	87	0	0	0	0	0	0
PN7P-5-10	Healthy	Pancreas	WES	87	0	0	0	1.31	0	2.91111
PN7P-5-2	Healthy	Pancreas	WES	87	0	0	0	1.98765	2.98148	0
PN7P-5-3	Healthy	Pancreas	WES	87	0	0	0	1.70588	0	2.7619
PN7P-5-4	Healthy	Pancreas	WES	87	0	0	0	0	0	0
PN7P-5-5	Healthy	Pancreas	WES	87	0	0	0	1.90323	4.06897	0
PN7P-5-6	Healthy	Pancreas	WES	87	0	0	0	1.19919	2.58772	0
PN7P-5-7	Healthy	Pancreas	WES	87	0	0	0	2.33333	2.8	0
PN7P-5-8	Healthy	Pancreas	WES	87	0	0	0	2.54815	2.65432	2.45014
PN7P-5-9	Healthy	Pancreas	WES	87	0	0	0
PN8P-1-1	Healthy	Pancreas	WES	85	0	0	0	2.8	0	4.66667
PN8P-1-10	Healthy	Pancreas	WES	85	0	0	0
PN8P-1-2	Healthy	Pancreas	WES	85	0	0	0	1.9359	0	4.19444
PN8P-1-3	Healthy	Pancreas	WES	85	0	0	0	1.33182	0	2.66364
PN8P-1-4	Healthy	Pancreas	WES	85	0	0	0	2.11364	0	3.67105
PN8P-1-5	Healthy	Pancreas	WES	85	0	0	0	10.0909	0	15.8571
PN8P-1-6	Healthy	Pancreas	WES	85	0	0	0	3.47059	2.95	4.21429
PN8P-1-7	Healthy	Pancreas	WES	85	0	0	0	7.66667	10.9524	0
PN8P-1-8	Healthy	Pancreas	WES	85	0	0	0	0	0	0
PN8P-1-9	Healthy	Pancreas	WES	85	3	2	0	8.33333	9.375	6.81818
PN8P-2-1	Healthy	Pancreas	WES	85	0	0	0	4.10526	4.875	3.54545
PN8P-2-10	Healthy	Pancreas	WES	85	2	0	0	4.86486	3.75	5.71429
PN8P-2-2	Healthy	Pancreas	WES	85	0	0	0	2.22917	0	5.09524
PN8P-2-3	Healthy	Pancreas	WES	85	0	0	0	1.88384	2.30247	1.59402
PN8P-2-4	Healthy	Pancreas	WES	85	0	0	0	1.96552	1.83871	2.11111
PN8P-2-5	Healthy	Pancreas	WES	85	0	0	0	8.3125	0	16.625
PN8P-2-6	Healthy	Pancreas	WES	85	0	0	0	0	0	0
PN8P-2-7	Healthy	Pancreas	WES	85	0	0	0	0	0	0
PN8P-2-8	Healthy	Pancreas	WES	85	2	0	0	4.45455	5.44444	3.26667
PN8P-2-9	Healthy	Pancreas	WES	85	0	0	0	3.17241	0	7.66667
PN8P-3-1	Healthy	Pancreas	WES	85	0	0	0	0	0	0
PN8P-3-10	Healthy	Pancreas	WES	85	0	0	0	2.32276	1.44097	3.34677
PN8P-3-2	Healthy	Pancreas	WES	85	0	0	0	0	0	0
PN8P-3-3	Healthy	Pancreas	WES	85	0	0	0	0	0	0
PN8P-3-4	Healthy	Pancreas	WES	85	0	0	0	2.27222	2.32386	2.22283
PN8P-3-5	Healthy	Pancreas	WES	85	4	3	0	2.70646	3.76327	1.73308
PN8P-3-6	Healthy	Pancreas	WES	85	0	0	0	2.07353	0	3.71053
PN8P-3-7	Healthy	Pancreas	WES	85	0	0	0	2.00851	2.24762	1.81538
PN8P-3-8	Healthy	Pancreas	WES	85	0	0	0	0	0	0
PN8P-3-9	Healthy	Pancreas	WES	85	2	0	0	4.77273	2.91667	7
PN8P-4-1	Healthy	Pancreas	WES	85	0	0	0	4.13333	5.16667	3.44444
PN8P-4-10	Healthy	Pancreas	WES	85	0	0	0	1.74483	0	3.89231
PN8P-4-2	Healthy	Pancreas	WES	85	0	0	0	2.76923	0	5.4
PN8P-4-3	Healthy	Pancreas	WES	85	0	0	0	4.96667	3.82051	7.09524
PN8P-4-4	Healthy	Pancreas	WES	85	0	0	0
PN8P-4-5	Healthy	Pancreas	WES	85	2	0	0	4.61719	5.47222	3.51786
PN8P-4-6	Healthy	Pancreas	WES	85	0	0	0	4.66667	0	9.33333
PN8P-4-7	Healthy	Pancreas	WES	85	0	0	0	3.90741	11.7222	0
PN8P-4-8	Healthy	Pancreas	WES	85	0	0	0	3.83077	0	8.3
PN8P-4-9	Healthy	Pancreas	WES	85	0	0	0	0	0	0
PN8P-5-1	Healthy	Pancreas	WES	85	3	2	0	7.95455	8.97436	6.48148
PN8P-5-10	Healthy	Pancreas	WES	85	0	0	0	3.78788	0	9.25926
PN8P-5-2	Healthy	Pancreas	WES	85	0	0	0	3.33333	3.125	3.57143
PN8P-5-3	Healthy	Pancreas	WES	85	3	3	0	7.54545	16.6	0
PN8P-5-4	Healthy	Pancreas	WES	85	0	0	0	0	0	0
PN8P-5-5	Healthy	Pancreas	WES	85	0	0	0	6.375	0	17
PN8P-5-6	Healthy	Pancreas	WES	85	0	0	0	8.1875	0	13.1
PN8P-5-7	Healthy	Pancreas	WES	85	0	0	0	0	0	0
PN8P-5-8	Healthy	Pancreas	WES	85	2	0	0	4.62857	2.81739	6.82105
PN8P-5-9	Healthy	Pancreas	WES	85	0	0	0	4.02857	0	5.64
PN9P-1-1	Healthy	Pancreas	WES	93	0	0	0	3.93659	4.89091	2.83158
PN9P-1-10	Healthy	Pancreas	WES	93	0	0	0	3.425	3.80556	3.11364
PN9P-1-2	Healthy	Pancreas	WES	93	0	0	0	2.73889	2.34762	2.98788
PN9P-1-3	Healthy	Pancreas	WES	93	0	0	0	2.02714	1.35143	2.70286
PN9P-1-4	Healthy	Pancreas	WES	93	0	0	0	0	0	0
PN9P-1-5	Healthy	Pancreas	WES	93	0	0	0	1.08559	0.892593	1.38506
PN9P-1-6	Healthy	Pancreas	WES	93	0	0	0	4.8125	8.55556	0
PN9P-1-7	Healthy	Pancreas	WES	93	0	0	0	3.61905	0	5.42857
PN9P-1-8	Healthy	Pancreas	WES	93	0	0	0	0.535388	0.908915	0
PN9P-1-9	Healthy	Pancreas	WES	93	0	0	0	3.07143	3.18519	2.86667
PN9P-2-1	Healthy	Pancreas	WES	93	0	0	0	1.7069	0	3.09375
PN9P-2-10	Healthy	Pancreas	WES	93	0	0	0	5.69697	0	8.35556
PN9P-2-2	Healthy	Pancreas	WES	93	0	0	0	3	2	4
PN9P-2-3	Healthy	Pancreas	WES	93	0	0	0	4.2381	3.70833	4.94444
PN9P-2-4	Healthy	Pancreas	WES	93	0	0	0	2.24194	2.31667	2.17188
PN9P-2-5	Healthy	Pancreas	WES	93	0	0	0	2.84211	0	6
PN9P-2-6	Healthy	Pancreas	WES	93	0	0	0	2.57018	1.87821	3.15054
PN9P-2-7	Healthy	Pancreas	WES	93	3	3	0	2.84459	4.67778	1.10789
PN9P-2-8	Healthy	Pancreas	WES	93	5	4	0	4.03226	6.51042	1.38889
PN9P-2-9	Healthy	Pancreas	WES	93	0	0	2	3.45536	0	5.81955
PN9P-3-1	Healthy	Pancreas	WES	93	0	0	0	1.62778	0	3.05208
PN9P-3-10	Healthy	Pancreas	WES	93	0	0	0	2.54167	4.51852	0
PN9P-3-2	Healthy	Pancreas	WES	93	0	0	0	1.65238	0	2.89167
PN9P-3-4	Healthy	Pancreas	WES	93	3	2	0	3.22549	5.14062	1.52315
PN9P-3-5	Healthy	Pancreas	WES	93	0	0	0	1.12187	0	1.66204
PN9P-3-6	Healthy	Pancreas	WES	93	0	0	0	2.80769	0	7.3
PN9P-3-7	Healthy	Pancreas	WES	93	0	0	0	2.24731	0	3.87037
PN9P-3-8	Healthy	Pancreas	WES	93	0	0	0	0.946032	2.29231	0
PN9P-3-9	Healthy	Pancreas	WES	93	0	0	0	2.92708	8.26471	0
PN9P-4-1	Healthy	Pancreas	WES	93	0	0	0	8.64286	0	20.1667
PN9P-4-10	Healthy	Pancreas	WES	93	0	0	0	3.5843	4.89286	2.33523
PN9P-4-2	Healthy	Pancreas	WES	93	0	0	0	3.58537	3.34091	3.86842
PN9P-4-3	Healthy	Pancreas	WES	93	0	0	0	1.6069	0	3.728
PN9P-4-4	Healthy	Pancreas	WES	93	3	0	3	4.72453	2.72174	6.26
PN9P-4-5	Healthy	Pancreas	WES	93	0	0	0	2.76818	1.76522	3.86667
PN9P-4-6	Healthy	Pancreas	WES	93	0	0	0	3.14286	0	5.78947
PN9P-4-7	Healthy	Pancreas	WES	93	0	0	0	1.25794	2.15646	0
PN9P-4-8	Healthy	Pancreas	WES	93	0	0	0	1.436	0	2.81569
PN9P-4-9	Healthy	Pancreas	WES	93	4	2	0	3.53333	5.45143	2.31273
PN9P-5-1	Healthy	Pancreas	WES	93	0	0	0	2.69355	2.87931	2.5303
PN9P-5-10	Healthy	Pancreas	WES	93	4	0	0	4.28941	3.88304	4.61111
PN9P-5-2	Healthy	Pancreas	WES	93	0	0	0	4.5625	9.125	0
PN9P-5-3	Healthy	Pancreas	WES	93	0	0	0	2.39167	3.41667	1.83974
PN9P-5-4	Healthy	Pancreas	WES	93	0	0	2	3.52174	0	6
PN9P-5-5	Healthy	Pancreas	WES	93	0	0	0	1.92381	3.84762	0
PN9P-5-6	Healthy	Pancreas	WES	93	5	2	0	5.47304	5.38182	5.5674
PN9P-5-7	Healthy	Pancreas	WES	93	0	0	0	1.70909	2.89231	0
PN9P-5-8	Healthy	Pancreas	WES	93	0	0	0	3.39091	2.33125	4.38824
PN9P-5-9	Healthy	Pancreas	WES	93	0	0	0	0	0	0
PD42138b_lo0009	Healthy	Placenta	WGS	0	14	8	7	6.13872	6.68877	5.61889
PD42138b_lo0015	Healthy	Placenta	WGS	0	15	10	5	7.05646	8.7851	5.18573
PD42138b_lo0016	Healthy	Placenta	WGS	0	17	11	7	7.58693	8.99845	6.1418
PD42138b_lo0022	Healthy	Placenta	WGS	0	15	9	6	7.49117	9.31516	5.85373
PD42138b2_lo0003	Healthy	Placenta	WGS	0	22	17	5	7.11	9.68941	4.12756
PD42138b2_lo0004	Healthy	Placenta	WGS	0	10	9	0	6.5319	9.30176	2.62442
PD42138b2_lo0006	Healthy	Placenta	WGS	0	14	11	3	5.82131	8.01287	3.08187
PD42138b2_lo0007	Healthy	Placenta	WGS	0	12	11	0	5.86597	9.10127	1.8724
PD42138b2_lo0009	Healthy	Placenta	WGS	0	13	8	5	5.45416	5.60566	5.21907
PD42138b3_lo0009	Healthy	Placenta	WGS	0	11	9	0	6.16332	9.13849	2.95573
PD42138b3_lo0012	Healthy	Placenta	WGS	0	14	9	5	6.41864	8.7128	4.46095
PD42138b3_lo0024	Healthy	Placenta	WGS	0	18	9	9	7.20756	7.13129	7.29337
PD42138b3_lo0026	Healthy	Placenta	WGS	0	22	14	8	6.76188	9.37403	4.67674
PD42138b4_lo0010	Healthy	Placenta	WGS	0	14	5	8	5.12048	4.21687	6.0241
PD42138b4_lo0018	Healthy	Placenta	WGS	0	14	9	4	5.22551	6.88922	3.62194
PD42142b_lo0007	Healthy	Placenta	WGS	0	27	20	6	6.14636	8.52429	3.58829
PD42142b_lo0008	Healthy	Placenta	WGS	0	23	16	7	6.4557	8.42828	4.39736
PD42142b_lo0010	Healthy	Placenta	WGS	0	24	16	9	5.9609	7.54069	4.43909
PD42142b_lo0013	Healthy	Placenta	WGS	0	23	13	10	6.73043	7.90805	5.67423
PD42142b_lo0015	Healthy	Placenta	WGS	0	23	15	8	6.19113	7.88098	4.53723
PD42142b_lo0017	Healthy	Placenta	WGS	0	23	15	8	6.60786	8.00445	5.09626
PD42142b_lo0019	Healthy	Placenta	WGS	0	18	10	8	6.19162	7.32468	5.22222
PD42142b2_lo0014	Healthy	Placenta	WGS	0	22	11	11	8.47339	9.01863	8.02551
PD42142b2_lo0025	Healthy	Placenta	WGS	0	31	18	13	7.54905	8.84988	6.37732
PD42142b2_lo0026	Healthy	Placenta	WGS	0	18	8	10	6.1466	6.00211	6.25963
PD42142b2_lo0027	Healthy	Placenta	WGS	0	25	16	9	7.50758	9.31975	5.6954
PD42142b3_lo0010	Healthy	Placenta	WGS	0	18	8	10	7.08194	6.56485	7.62817
PD42142b3_lo0016	Healthy	Placenta	WGS	0	21	14	7	7.1269	8.28319	5.57143
PD42142b3_lo0018	Healthy	Placenta	WGS	0	22	14	8	7.908	8.58998	6.92991
PD42142b4_lo0006	Healthy	Placenta	WGS	0	23	16	7	7.24791	9.66388	4.83194
PD42142b4_lo0019	Healthy	Placenta	WGS	0	18	17	0	5.78588	9.4678	1.67079
PD42142b4_lo0020	Healthy	Placenta	WGS	0	23	15	8	7.65649	8.94031	6.15415
PD45557b_lo0001	Healthy	Placenta	WGS	0	22	12	11	5.88704	6.24278	5.54665
PD45557b_lo0003	Healthy	Placenta	WGS	0	13	8	5	5.60808	7.21039	4.36184
PD45557b_lo0006	Healthy	Placenta	WGS	0	13	8	6	6.16524	7.52085	5.00529
PD45557b_lo0007	Healthy	Placenta	WGS	0	22	11	11	6.92764	6.84517	7.01212
PD45557b_lo0008	Healthy	Placenta	WGS	0	20	8	12	7.44739	6.67718	8.04386
PD45557c_lo0002	Healthy	Placenta	WGS	0	6	5	0	5.12232	7.88929	2.49605
PD45557c_lo0003	Healthy	Placenta	WGS	0	17	13	4	6.79281	10.4095	3.75148
PD45557c_lo0004	Healthy	Placenta	WGS	0	13	9	4	6.00404	8.3646	3.83788
PD45557c_lo0006	Healthy	Placenta	WGS	0	14	8	6	6.61728	7.5375	5.71951
PD45557d_lo0002	Healthy	Placenta	WGS	0	23	13	10	6.78743	8.11475	5.63525
PD45557d_lo0003	Healthy	Placenta	WGS	0	32	17	14	7.13646	7.66917	6.59734
PD45557d_lo0005	Healthy	Placenta	WGS	0	18	9	9	8.65651	8.12216	9.26612
PD45557e_lo0003	Healthy	Placenta	WGS	0	20	8	12	9.84192	8.763	10.759
PD45557e_lo0006	Healthy	Placenta	WGS	0	23	14	10	9.18608	10.4701	7.87
PD45557e_lo0008	Healthy	Placenta	WGS	0	19	9	10	12.6	12.9	12.3391
PD45566b_lo0001	Healthy	Placenta	WGS	0	15	10	5	6.43575	8.8	4.52525
PD45566b_lo0006	Healthy	Placenta	WGS	0	17	11	6	8.99094	12.0039	6.28613
PD45566b_lo0009	Healthy	Placenta	WGS	0	16	11	5	8.52421	12.0298	5.38545
PD45566b_lo0010	Healthy	Placenta	WGS	0	13	7	6	7.08472	9.09035	5.65804
PD45566c_lo0003	Healthy	Placenta	WGS	0	29	15	14	8.73847	8.34127	9.20416
PD45566c_lo0005	Healthy	Placenta	WGS	0	19	13	7	8.47321	10.7841	6.16233
PD45566c_lo0008	Healthy	Placenta	WGS	0	17	12	6	7.29332	8.74195	5.57701
PD45566c_lo0009	Healthy	Placenta	WGS	0	10	5	4	8.78368	9.99286	7.66996
PD45566d_lo0007	Healthy	Placenta	WGS	0	16	9	7	7.34538	7.64217	7.00532
PD45566d_lo0008	Healthy	Placenta	WGS	0	22	14	8	7.96356	10.121	6.03417
PD45566d_lo0010	Healthy	Placenta	WGS	0	17	6	11	7.20344	6.06848	8.0101
PD45566d_lo0011	Healthy	Placenta	WGS	0	21	12	8	7.51756	8.57116	6.41379
PD45566e_lo0001	Healthy	Placenta	WGS	0	14	4	11	6.65601	4.0804	9.03129
PD45566e_lo0002	Healthy	Placenta	WGS	0	14	5	10	6.69816	5.42857	7.67755
PD45566e_lo0009	Healthy	Placenta	WGS	0	13	8	5	7.95743	9.54892	6.36594
PD45566e_lo0012	Healthy	Placenta	WGS	0	14	9	5	7.13846	8.87755	5.38144
PD45567b_lo0003	Healthy	Placenta	WGS	0	31	16	15	6.76162	7.48456	6.16604
PD45567b_lo0004	Healthy	Placenta	WGS	0	22	10	12	7.15901	6.26651	8.1545
PD45567b_lo0005	Healthy	Placenta	WGS	0	24	12	12	7.51215	7.35565	7.67546
PD45567b_lo0007	Healthy	Placenta	WGS	0	23	12	11	8.13192	8.17845	8.07831
PD45567b_lo0012	Healthy	Placenta	WGS	0	22	8	13	7.57812	5.87879	9.3871
PD45567c_lo0003	Healthy	Placenta	WGS	0	23	13	9	7.43299	8.84737	6.10264
PD45567c_lo0006	Healthy	Placenta	WGS	0	19	9	11	7.85478	7.62211	8.05981
PD45567c_lo0007	Healthy	Placenta	WGS	0	22	10	11	7.72881	7.81017	7.65521
PD45567c_lo0009	Healthy	Placenta	WGS	0	20	8	12	9.15309	8.30959	9.84494
PD45567d_lo0003	Healthy	Placenta	WGS	0	11	8	3	5.93254	7.66667	3.93162
PD45567d_lo0023	Healthy	Placenta	WGS	0	12	7	5	5.21311	5.55728	4.77
PD45567d_lo0029	Healthy	Placenta	WGS	0	16	10	5	5.73954	7.10917	4.31457
PD45567d_lo0030	Healthy	Placenta	WGS	0	8	5	3	5.42404	6.02311	4.71986
PD45567d_lo0033	Healthy	Placenta	WGS	0	12	9	4	5.74176	7.0177	4.21062
PD45567d_lo0037	Healthy	Placenta	WGS	0	14	8	6	6.6112	6.68443	6.51938
PD45567e_lo0002	Healthy	Placenta	WGS	0	15	12	4	5.39877	8.74474	2.95173
PD45567e_lo0008	Healthy	Placenta	WGS	0	15	9	6	6.98192	9.28571	5.32919
PD45567e_lo0009	Healthy	Placenta	WGS	0	10	7	3	6.80383	9.50376	4.33867
PD45567e_lo0011	Healthy	Placenta	WGS	0	22	12	10	7.07171	8.24378	6.06559
PD42138b_lo0018	Healthy	Placenta	WGS	0	4	4	0	5.49708	11.3939	1.79048
PD42138b_lo0021	Healthy	Placenta	WGS	0	6	3	3	5.89269	6.22941	5.6631
PD42138b3_lo0003	Healthy	Placenta	WGS	0	8	0	6	9.00726	4.964	11.7392
PD42138b3_lo0017	Healthy	Placenta	WGS	0	4	3	0	8.27778	18.625	4.51515
PD42142b_lo0003	Healthy	Placenta	WGS	0	17	9	8	7.77923	7.6278	7.9547
PD42142b_lo0023	Healthy	Placenta	WGS	0	7	4	3	8.25882	9.38503	6.88235
PD42142b2_lo0012	Healthy	Placenta	WGS	0	5	5	0	7.28333	11.875	2.48295
PD42142b4_lo0009	Healthy	Placenta	WGS	0	7	6	0	4.37802	6.2726	2.12821
PD42150b	Healthy	Placenta	WGS		3	4	0	6.11735	14.2738	0
PD42150b2	Healthy	Placenta	WGS		7	4	4	9.03759	8.43509	9.73279
PD42150b3	Healthy	Placenta	WGS		7	0	6	9.14286	4.74074	13.2414
PD42150b4	Healthy	Placenta	WGS		0	0	0	5.68889	5.68889	5.68889
PD42154b	Healthy	Placenta	WGS		7	6	0	8.21531	13.2246	3.84546
PD42154b2	Healthy	Placenta	WGS		8	0	6	5.40444	2.96585	8.3451
PD42154b3	Healthy	Placenta	WGS		13	5	8	6.45427	4.66985	8.66045
PD42154b4	Healthy	Placenta	WGS		5	4	0	6.26321	8.75831	3.9899
PD42158b	Healthy	Placenta	WGS		8	5	3	6.06389	8.58885	4.20819
PD42158b2	Healthy	Placenta	WGS		7	3	3	7.41796	7.41796	7.41796
PD42158b3	Healthy	Placenta	WGS		3	3	0	7.33566	10.596	3.81455
PD42158b4	Healthy	Placenta	WGS		6	3	3	9.15385	12.1104	7.73718
PD42162b	Healthy	Placenta	WGS		11	9	0	7.27653	10.5404	3.58065
PD42162b2	Healthy	Placenta	WGS		6	4	3	8.90681	10.5185	7.39583
PD42162b3	Healthy	Placenta	WGS		7	3	4	5.73486	5.41626	6.01806
PD42162b4	Healthy	Placenta	WGS		6	5	0	6.42869	10.1231	3.36164
PD42166b	Healthy	Placenta	WGS		8	4	3	7.4418	7.4418	7.4418
PD42166b2	Healthy	Placenta	WGS		13	6	7	7.99428	7.73166	8.23915
PD42166b3	Healthy	Placenta	WGS		7	3	3	6.0853	6.38957	5.8087
PD42166b4	Healthy	Placenta	WGS		2	3	0	3.93031	9.47899	0
PD42170b	Healthy	Placenta	WGS		5	5	0	11.4302	20.4792	0
PD42170b2	Healthy	Placenta	WGS		7	3	4	9.21825	8.64211	9.60234
PD42170b3	Healthy	Placenta	WGS		10	5	4	9.44676	10.3056	8.58796
PD42170b4	Healthy	Placenta	WGS		5	5	0	7.6743	12.9732	2.52257
PD45557c_lo0009	Healthy	Placenta	WGS	0	4	0	3	6.0625	4.66346	7.57812
PD45557c_lo0010	Healthy	Placenta	WGS	0	11	7	4	6.8957	9.54789	4.77395
PD45557d_lo0007	Healthy	Placenta	WGS	0	9	6	3	7.32352	9.91833	5.02357
PD45557e_lo0002	Healthy	Placenta	WGS	0	5	4	0	4.5871	9.11538	1.31667
PD45557e_lo0005	Healthy	Placenta	WGS	0	4	0	2	4.85482	4.68347	4.97619
PD45566b_lo0002	Healthy	Placenta	WGS	0	6	4	3	8.25833	8.25833	8.25833
PD45566b_lo0004	Healthy	Placenta	WGS	0	5	3	3	7.04453	6.69231	7.4359
PD45566c_lo0011	Healthy	Placenta	WGS	0	14	8	5	10.8694	11.5759	9.95773
PD45566d_lo0002	Healthy	Placenta	WGS	0	7	4	2	7.22129	8.76871	5.58009
PD45566d_lo0009	Healthy	Placenta	WGS	0	4	5	0	7.68889	14.4167	0
PD45566e_lo0007	Healthy	Placenta	WGS	0	8	5	2	7.54018	9.74892	5.18894
PD45566e_lo0008	Healthy	Placenta	WGS	0	20	11	10	8.27914	9.37959	7.33972
PD45567b_lo0008	Healthy	Placenta	WGS	0	6	3	2	5.50658	5.33971	5.746
PD45567c_lo0001	Healthy	Placenta	WGS	0	3	4	0	5.65	10.7619	0
PD45567c_lo0005	Healthy	Placenta	WGS	0	5	3	3	10.025	9.39844	10.7411
PD45567e_lo0004	Healthy	Placenta	WGS	0	8	0	6	6.57666	3.25297	9.28809
PD45569b	Healthy	Placenta	WGS		21	10	10	6.92134	7.14461	6.7116
PD45569e	Healthy	Placenta	WGS		3	3	0	4.96795	8.38341	2.23558
PD45570b	Healthy	Placenta	WGS		9	6	3	5.46452	7.09211	3.89873
PD45570d	Healthy	Placenta	WGS		19	10	9	8.76416	10.1821	7.6
PD45580c	Healthy	Placenta	WGS		4	3	2	8.7996	9.85556	7.5812
PD45580d	Healthy	Placenta	WGS		12	6	5	8.8493	9.78758	7.95913
PD45583b	Healthy	Placenta	WGS		12	7	5	6.0241	6.88468	5.16351
PD45583e	Healthy	Placenta	WGS		18	9	10	7.63359	6.79595	8.59688
PD45589b	Healthy	Placenta	WGS		9	6	0	7.15134	10.0953	4.25564
PD45589d	Healthy	Placenta	WGS		9	6	4	4.30516	5.02269	3.58763
PD45593b	Healthy	Placenta	WGS		9	7	0	7.54611	11.6905	3.12076
PD45593d	Healthy	Placenta	WGS		12	4	8	4.99852	3.8322	5.89569
PD45595b	Healthy	Placenta	WGS		12	7	5	7.8266	8.81442	6.80914
PD45595d	Healthy	Placenta	WGS		11	7	3	8.81352	11.1553	6.20737
6_N	Healthy	Prostate	WGS		109	66	43	8.37478	9.62889	7.02134
7_N	Healthy	Prostate	WGS		67	45	21	6.89288	8.96351	4.79891
8_N	Healthy	Prostate	WGS		0	0	0	3.0303	2.08333	5.55556
PD28690fd_PA_1_A1	Healthy	Prostate	WGS	78	179	131	48	5.51567	7.26723	3.56587
PD28690fd_PA_1_A10	Healthy	Prostate	WGS	78	223	144	79	5.86143	7.42072	4.36109
PD28690fd_PA_1_A2	Healthy	Prostate	WGS	78	188	140	48	5.45418	7.28866	3.40969
PD28690fd_PA_1_A3	Healthy	Prostate	WGS	78	181	116	65	5.91852	7.33211	4.52641
PD28690fd_PA_1_A6	Healthy	Prostate	WGS	78	41	29	12	3.28865	4.26623	2.32473
PD28690fd_PA_1_A8	Healthy	Prostate	WGS	78	172	118	54	6.05648	8.1234	4.08175
PD28690fd_PA_1_C2	Healthy	Prostate	WGS	78	154	113	41	5.32857	7.15941	3.37767
PD28690fd_PA_1_C3	Healthy	Prostate	WGS	78	176	112	64	5.7474	7.14388	4.40019
PD28690fd_PA_1_C5	Healthy	Prostate	WGS	78	224	148	76	6.02345	7.49627	4.48564
PD28690fd_PA_1_C6	Healthy	Prostate	WGS	78	36	20	16	4.29	4.96375	3.71672
PD28690fd_PA_1_E10	Healthy	Prostate	WGS	78	232	149	83	6.05213	7.54611	4.58062
PD28690fd_PA_1_E12	Healthy	Prostate	WGS	78	200	130	70	5.89221	7.35161	4.42005
PD43851t_P52_PRST_E11	Healthy	Prostate	WGS	47	39	29	10	6.2465	8.47128	3.85813
PD43851t_P52_PRST_F11	Healthy	Prostate	WGS	47	81	56	24	6.60218	8.38467	4.58837
PD43851t_P52_PRST_H11	Healthy	Prostate	WGS	47	121	82	39	6.59501	8.48814	4.66131
PD43851t_P53_PRST_C3	Healthy	Prostate	WGS	47	54	36	18	5.65714	7.6186	3.9
PD43851t_P53_PRST_D3	Healthy	Prostate	WGS	47	10	6	4	6.32386	7.91768	4.93351
PD43851t_P53_PRST_E3	Healthy	Prostate	WGS	47	182	135	47	6.97706	9.71779	4.13606
PD43851t_P53_PRST_F3	Healthy	Prostate	WGS	47	202	134	68	7.02503	8.43946	5.39031
PD43851t_P53_PRST_H3	Healthy	Prostate	WGS	47	74	47	28	7.31522	8.21412	6.22171
PN2R-1-1	Healthy	Rectum	WES	87	19	13	6	4.5068	5.31104	3.45917
PN2R-1-10	Healthy	Rectum	WES	87	0	0	0	2.4375	0	7.8
PN2R-1-2	Healthy	Rectum	WES	87	4	3	0	5.09524	7.64286	3.39683
PN2R-1-3	Healthy	Rectum	WES	87	6	6	0	3.72093	5.18519	1.25
PN2R-1-5	Healthy	Rectum	WES	87	3	3	0	8.625	12.075	0
PN2R-1-6	Healthy	Rectum	WES	87	0	0	0
PN2R-1-7	Healthy	Rectum	WES	87	0	0	0
PN2R-1-8	Healthy	Rectum	WES	87	0	0	0	0	0
PN2R-1-9	Healthy	Rectum	WES	87	0	0	0	1.0125	0	2.49231
PN2R-2-10	Healthy	Rectum	WES	87	0	0	0	0	0	0
PN2R-2-2	Healthy	Rectum	WES	87	11	9	0	4.92487	6.96655	2.84235
PN2R-2-3	Healthy	Rectum	WES	87	6	0	4	4.76503	3.89286	5.50505
PN2R-2-4	Healthy	Rectum	WES	87	5	0	0	3.41667	4.02679	3.06803
PN2R-2-5	Healthy	Rectum	WES	87	8	7	0	3.62195	5.92683	1.31707
PN2R-2-6	Healthy	Rectum	WES	87	4	0	0	3.64583	4.03846	3.18182
PN2R-2-7	Healthy	Rectum	WES	87	0	0	0	0	0	0
PN2R-2-8	Healthy	Rectum	WES	87	0	0	0	0	0	0
PN2R-2-9	Healthy	Rectum	WES	87	0	0	0
PN2R-3-10	Healthy	Rectum	WES	87	2	0	0	4.68	5.57143	3.54545
PN2R-3-2	Healthy	Rectum	WES	87	9	4	6	4.56937	4.22667	4.85027
PN2R-3-3	Healthy	Rectum	WES	87	0	0	0	1.9	3.16667	0
PN2R-3-4	Healthy	Rectum	WES	87	2	2	0	8.88235	30.2	0
PN2R-3-5	Healthy	Rectum	WES	87	0	0	0
PN2R-3-6	Healthy	Rectum	WES	87	0	0	0
PN2R-3-7	Healthy	Rectum	WES	87	0	0	0	0	0	0
PN2R-3-9	Healthy	Rectum	WES	87	0	0	0	0	0	0
PN2R-4-1	Healthy	Rectum	WES	87	0	0	0	0	0	0
PN2R-4-10	Healthy	Rectum	WES	87	0	0	0	4.9	8.44828	0
PN2R-4-2	Healthy	Rectum	WES	87	0	0	0
PN2R-4-3	Healthy	Rectum	WES	87	6	0	0	3.28079	3.09408	3.4472
PN2R-4-4	Healthy	Rectum	WES	87	6	5	0	4.3375	5.47895	2.66923
PN2R-4-6	Healthy	Rectum	WES	87	0	0	0	0	0	0
PN2R-4-7	Healthy	Rectum	WES	87	0	0	0	1.69444	0	3.38889
PN2R-4-8	Healthy	Rectum	WES	87	0	0	0
PN2R-4-9	Healthy	Rectum	WES	87	3	0	0	4.14286	5.84874	2.20952
PN2R-5-1	Healthy	Rectum	WES	87	0	0	0	6.33333	0	15.2
PN2R-5-3	Healthy	Rectum	WES	87	14	6	9	4.12452	3.5	4.73958
PN2R-5-4	Healthy	Rectum	WES	87	0	0	0
PN2R-5-5	Healthy	Rectum	WES	87	0	0	0	3.22449	4.1039	2.25714
PN2R-5-8	Healthy	Rectum	WES	87	0	0	0	0	0	0
PN2R-5-9	Healthy	Rectum	WES	87	0	0	0	2.25564	1.94805	2.67857
PN7R-1-1	Healthy	Rectum	WES	87	5	3	0	5.00455	7.34	3.05833
PN7R-1-2	Healthy	Rectum	WES	87	6	4	0	4.90236	5.77778	3.91398
PN7R-1-3	Healthy	Rectum	WES	87	3	0	0	3.06494	2.02286	3.70035
PN7R-1-5	Healthy	Rectum	WES	87	9	4	5	5.11575	6.0625	4.52667
PN7R-1-6	Healthy	Rectum	WES	87	8	6	0	3.56057	4.7982	2.45322
PN7R-1-7	Healthy	Rectum	WES	87	13	9	0	3.59224	4.78966	2.39483
PN7R-2-1	Healthy	Rectum	WES	87	6	0	5	4.4058	2.06803	7.06977
PN7R-2-2	Healthy	Rectum	WES	87	4	0	0	2.65854	1.77236	3.54472
PN7R-2-3	Healthy	Rectum	WES	87	5	0	3	3.78194	3.43235	4.09474
PN7R-2-4	Healthy	Rectum	WES	87	7	0	5	5.25581	2.79012	9.41667
PN7R-2-6	Healthy	Rectum	WES	87	0	0	0	2.58333	5.16667	0
PN7R-2-7	Healthy	Rectum	WES	87	0	0	0	3.17727	4.16071	2.15741
PN7R-2-8	Healthy	Rectum	WES	87	13	8	6	6.28315	8.27763	4.79706
PN7R-3-1	Healthy	Rectum	WES	87	14	9	5	4.66789	5.73957	3.60897
PN7R-3-10	Healthy	Rectum	WES	87	16	11	5	4.24942	5.33261	3.02181
PN7R-3-2	Healthy	Rectum	WES	87	7	3	3	3.73051	3.30065	4.45588
PN7R-3-3	Healthy	Rectum	WES	87	14	10	0	3.80346	4.75083	2.65594
PN7R-3-4	Healthy	Rectum	WES	87	11	8	0	4.00505	5.3079	2.482
PN7R-3-5	Healthy	Rectum	WES	87	9	7	0	4.19949	5.43309	2.49797
PN7R-3-6	Healthy	Rectum	WES	87	10	7	0	3.6259	4.10127	3
PN7R-3-7	Healthy	Rectum	WES	87	14	10	4	4.70732	6.22581	3.16393
PN7R-3-8	Healthy	Rectum	WES	87	9	4	5	3.41155	2.9187	3.98889
PN7R-3-9	Healthy	Rectum	WES	87	18	7	11	3.92335	3.46563	4.33203
PN7R-4-1	Healthy	Rectum	WES	87	8	6	0	5.23077	8.4	2.78182
PN7R-4-2	Healthy	Rectum	WES	87	5	3	0	4.79077	6.92	2.96571
PN7R-4-3	Healthy	Rectum	WES	87	15	10	6	4.2529	4.88296	3.56324
PN7R-4-4	Healthy	Rectum	WES	87	15	13	0	4.07549	6.22931	2.00047
PN7R-4-5	Healthy	Rectum	WES	87	12	10	0	3.28105	4.53388	1.72864
PN7R-4-6	Healthy	Rectum	WES	87	19	11	7	3.93871	4.21188	3.5895
PN7R-4-7	Healthy	Rectum	WES	87	17	8	9	4.64294	4.4	4.91429
PN7R-4-8	Healthy	Rectum	WES	87	17	9	8	5.94215	6.32716	5.56936
PN7R-5-1	Healthy	Rectum	WES	87	6	0	4	3.22112	2.77273	3.56725
PN7R-5-10	Healthy	Rectum	WES	87	7	4	4	3.70301	4.14737	3.34465
PN7R-5-2	Healthy	Rectum	WES	87	12	7	6	5.30997	5.66397	4.95597
PN7R-5-3	Healthy	Rectum	WES	87	0	0	0	0	0	0
PN7R-5-4	Healthy	Rectum	WES	87	5	0	0	2.8619	3.12208	2.57571
PN7R-5-5	Healthy	Rectum	WES	87	14	12	0	4.5185	6.77036	2.08791
PN7R-5-6	Healthy	Rectum	WES	87	9	8	0	4.68254	8.24534	2.03917
PN7R-5-7	Healthy	Rectum	WES	87	8	7	0	3.36239	5.41444	1.57343
PN7R-5-8	Healthy	Rectum	WES	87	16	9	6	3.84142	4.56092	3.17384
PN7R-5-9	Healthy	Rectum	WES	87	12	7	5	3.77255	3.82752	3.69671
PN8R-1-1	Healthy	Rectum	WES	85	17	7	9	3.28929	3.06304	3.50857
PN8R-1-10	Healthy	Rectum	WES	85	24	17	7	3.91421	5.34153	2.59196
PN8R-1-2	Healthy	Rectum	WES	85	8	6	0	4.28799	4.83962	3.57491
PN8R-1-3	Healthy	Rectum	WES	85	15	11	5	4.1479	5.30435	2.95246
PN8R-1-4	Healthy	Rectum	WES	85	20	12	7	4.01447	5.52106	2.92576
PN8R-1-5	Healthy	Rectum	WES	85	14	10	0	3.27172	3.88269	2.53183
PN8R-1-6	Healthy	Rectum	WES	85	25	14	11	3.87934	4.10683	3.625
PN8R-1-7	Healthy	Rectum	WES	85	32	24	8	4.85	6.8327	2.89193
PN8R-1-8	Healthy	Rectum	WES	85	27	16	11	4.20879	4.84621	3.58081
PN8R-1-9	Healthy	Rectum	WES	85	27	13	14	3.89171	3.8363	3.94265
PN8R-2-1	Healthy	Rectum	WES	85	23	14	9	3.71812	4.50745	2.99252
PN8R-2-10	Healthy	Rectum	WES	85	22	12	10	3.94491	4.13701	3.73164
PN8R-2-2	Healthy	Rectum	WES	85	22	10	11	3.86948	3.53012	4.25087
PN8R-2-3	Healthy	Rectum	WES	85	24	13	11	5.06757	5.23823	4.88565
PN8R-2-4	Healthy	Rectum	WES	85	8	5	0	4.08667	4.80784	3.33605
PN8R-2-5	Healthy	Rectum	WES	85	15	0	12	4.04251	2.59177	4.96978
PN8R-2-6	Healthy	Rectum	WES	85	8	0	5	3.63098	2.69896	4.52361
PN8R-2-7	Healthy	Rectum	WES	85	25	14	11	4.78187	5.45165	4.16109
PN8R-2-8	Healthy	Rectum	WES	85	32	20	12	4.24064	4.82456	3.59991
PN8R-2-9	Healthy	Rectum	WES	85	23	9	14	4.08745	3.3756	4.87333
PN8R-3-1	Healthy	Rectum	WES	85	13	11	0	3.90693	5.62791	1.95951
PN8R-3-10	Healthy	Rectum	WES	85	20	9	11	4.95072	4.55243	5.31615
PN8R-3-2	Healthy	Rectum	WES	85	20	12	8	3.84538	4.14991	3.47452
PN8R-3-3	Healthy	Rectum	WES	85	24	17	7	3.49778	4.25144	2.63983
PN8R-3-4	Healthy	Rectum	WES	85	17	12	4	3.76421	4.43704	2.79533
PN8R-3-6	Healthy	Rectum	WES	85	12	9	0	5.08449	6.93524	2.93245
PN8R-3-7	Healthy	Rectum	WES	85	24	13	12	4.2	4.60885	3.85778
PN8R-3-8	Healthy	Rectum	WES	85	23	11	12	4.47137	4.18803	4.77273
PN8R-3-9	Healthy	Rectum	WES	85	27	15	12	4.62313	4.63941	4.60267
PN8R-4-1	Healthy	Rectum	WES	85	35	19	16	4.53408	4.92995	4.15295
PN8R-4-10	Healthy	Rectum	WES	85	26	11	15	4.33783	3.78465	4.90367
PN8R-4-2	Healthy	Rectum	WES	85	33	25	8	4.23282	5.63112	2.69085
PN8R-4-3	Healthy	Rectum	WES	85	20	11	9	4.2	4.28155	4.1087
PN8R-4-4	Healthy	Rectum	WES	85	7	6	0	4.34188	5.94649	2.23297
PN8R-4-5	Healthy	Rectum	WES	85	17	10	7	4.89205	5.97917	3.9375
PN8R-4-6	Healthy	Rectum	WES	85	17	10	6	4.31718	5.12393	3.51728
PN8R-4-7	Healthy	Rectum	WES	85	21	13	9	4.17195	4.97706	3.43176
PN8R-4-8	Healthy	Rectum	WES	85	16	8	8	3.86446	4.06573	3.68217
PN8R-4-9	Healthy	Rectum	WES	85	21	15	7	3.86483	4.73314	2.8659
PN8R-5-1	Healthy	Rectum	WES	85	11	7	0	4.10744	4.76155	3.29314
PN8R-5-10	Healthy	Rectum	WES	85	22	13	9	4.32519	5.20216	3.582
PN8R-5-2	Healthy	Rectum	WES	85	11	11	0	3.74198	6.18207	1.04948
PN8R-5-3	Healthy	Rectum	WES	85	13	7	6	3.55385	3.85	3.24211
PN8R-5-4	Healthy	Rectum	WES	85	15	8	6	3.6998	3.79846	3.58596
PN8R-5-5	Healthy	Rectum	WES	85	17	10	7	4.04033	4.46061	3.59944
PN8R-5-6	Healthy	Rectum	WES	85	0	2	0	6.87719	13.0667	0
PN8R-5-7	Healthy	Rectum	WES	85	28	25	0	3.99252	5.87209	1.68333
PN8R-5-8	Healthy	Rectum	WES	85	14	8	6	3.30028	3.43846	3.14577
PN8R-5-9	Healthy	Rectum	WES	85	13	12	0	3.33175	5.38835	1.37037
PN9R-1-1	Healthy	Rectum	WES	93	27	16	10	4.73728	5.46772	3.97809
PN9R-1-10	Healthy	Rectum	WES	93	29	17	12	4.49483	4.69779	4.25362
PN9R-1-2	Healthy	Rectum	WES	93	22	9	14	4.24661	3.50102	4.99794
PN9R-1-3	Healthy	Rectum	WES	93	18	10	8	3.58232	3.81502	3.36027
PN9R-1-4	Healthy	Rectum	WES	93	43	23	20	4.32916	4.4975	4.14994
PN9R-1-5	Healthy	Rectum	WES	93	24	17	6	3.7976	5.36195	2.43908
PN9R-1-6	Healthy	Rectum	WES	93	18	9	9	3.96787	4.24861	3.72193
PN9R-1-7	Healthy	Rectum	WES	93	22	9	13	4.92647	4.46235	5.30588
PN9R-1-8	Healthy	Rectum	WES	93	28	20	9	3.7124	4.17009	3.04417
PN9R-1-9	Healthy	Rectum	WES	93	22	17	5	4.02273	5.27983	2.47552
PN9R-2-1	Healthy	Rectum	WES	93	32	18	13	4.33925	5.07497	3.66108
PN9R-2-10	Healthy	Rectum	WES	93	30	24	7	4.50338	6.34043	2.59186
PN9R-2-2	Healthy	Rectum	WES	93	26	13	13	4.2924	4.1464	4.44906
PN9R-2-3	Healthy	Rectum	WES	93	26	13	13	3.70699	3.6357	3.78113
PN9R-2-4	Healthy	Rectum	WES	93	26	21	0	4.38686	6.91951	2.17526
PN9R-2-5	Healthy	Rectum	WES	93	19	14	5	4.47732	6.5621	2.67285
PN9R-2-7	Healthy	Rectum	WES	93	51	32	19	4.61148	5.63182	3.62606
PN9R-2-8	Healthy	Rectum	WES	93	38	24	14	4.001	4.63372	3.32083
PN9R-2-9	Healthy	Rectum	WES	93	16	12	0	3.19587	4.39127	2.06927
PN9R-3-1	Healthy	Rectum	WES	93	28	13	15	4.37415	3.84123	4.99407
PN9R-3-10	Healthy	Rectum	WES	93	31	20	11	4.80064	5.69608	3.83583
PN9R-3-3	Healthy	Rectum	WES	93	42	22	20	4.49498	4.83503	4.1785
PN9R-3-4	Healthy	Rectum	WES	93	22	18	5	4.43695	6.27649	2.50768
PN9R-3-5	Healthy	Rectum	WES	93	7	4	3	4.42143	4.60565	4.21088
PN9R-3-6	Healthy	Rectum	WES	93	26	15	11	4.48388	5.08198	3.90217
PN9R-3-7	Healthy	Rectum	WES	93	25	16	9	4.3554	5.61153	3.2397
PN9R-3-8	Healthy	Rectum	WES	93	39	22	17	4.50122	5.31383	3.81614
PN9R-3-9	Healthy	Rectum	WES	93	23	12	10	4.08439	4.4129	3.76415
PN9R-4-1	Healthy	Rectum	WES	93	34	22	12	4.55538	5.41641	3.59184
PN9R-4-10	Healthy	Rectum	WES	93	20	13	7	4.45629	5.73397	3.28509
PN9R-4-2	Healthy	Rectum	WES	93	46	29	18	4.17143	4.81175	3.50061
PN9R-4-3	Healthy	Rectum	WES	93	24	12	12	4.65326	4.81798	4.49944
PN9R-4-4	Healthy	Rectum	WES	93	12	5	7	3.16287	2.74174	3.60598
PN9R-4-5	Healthy	Rectum	WES	93	20	13	7	4.26667	5.17172	3.33333
PN9R-4-6	Healthy	Rectum	WES	93	15	9	6	3.31667	3.71467	2.90208
PN9R-4-7	Healthy	Rectum	WES	93	27	17	10	3.72475	4.14694	3.24083
PN9R-4-8	Healthy	Rectum	WES	93	27	18	8	4.55921	5.94084	3.19637
PN9R-4-9	Healthy	Rectum	WES	93	14	9	5	4.11495	4.76187	3.39103
PN9R-5-1	Healthy	Rectum	WES	93	24	15	9	5.06286	6.21351	3.96224
PN9R-5-10	Healthy	Rectum	WES	93	13	10	0	3.86703	5.15604	2.57802
PN9R-5-3	Healthy	Rectum	WES	93	22	12	9	3.97139	4.40127	3.54521
PN9R-5-4	Healthy	Rectum	WES	93	34	24	10	4.56443	6.30831	3.01079
PN9R-5-5	Healthy	Rectum	WES	93	24	16	8	4.05325	5.15813	2.98692
PN9R-5-6	Healthy	Rectum	WES	93	38	24	14	4.16968	5.68964	3.04597
PN9R-5-7	Healthy	Rectum	WES	93	21	9	12	3.70213	3.07544	4.43669
PN9R-5-8	Healthy	Rectum	WES	93	18	11	8	4.86881	5.57725	4.17876
PN9R-5-9	Healthy	Rectum	WES	93	19	13	6	4.89941	6.27273	3.40741
PD28690bp_SB1_G8_01262023	Healthy	Small intestine	WGS	79	602	393	209	7.07902	8.78502	5.30067
PD28690bp_SB1_G9_01262023	Healthy	Small intestine	WGS	79	838	568	269	7.51876	9.35616	5.45436
PD28690bp_SB1_H8_01262023	Healthy	Small intestine	WGS	79	898	611	287	7.04119	8.95872	4.99306
PD28690bt_SB2_E11	Healthy	Small intestine	WGS	79	610	429	181	7.45749	9.51974	5.10375
PD28690bt_SB2_G11	Healthy	Small intestine	WGS	79	420	293	126	7.60836	9.73954	5.21594
PD28690bt_SB3_B5_01262023	Healthy	Small intestine	WGS	79	655	438	217	7.11636	8.70294	5.31874
PD28690bt_SB3_C5	Healthy	Small intestine	WGS	79	424	274	150	7.32654	8.69242	5.7729
PD34200a_i21	Healthy	Small intestine	WGS	54	448	299	149	7.23748	8.84292	5.42405
PD34200a_i22	Healthy	Small intestine	WGS	54	481	310	171	7.74495	9.26783	6.05954
PD34200a_i33	Healthy	Small intestine	WGS	54	536	357	179	7.45691	9.16012	5.55647
PD34200a_i36	Healthy	Small intestine	WGS	54	552	363	189	7.57792	9.3404	5.67479
PD34200a_i54	Healthy	Small intestine	WGS	54	497	329	168	7.56765	9.10594	5.78609
PD37266c_lo0010	Healthy	Small intestine	WGS	67	578	403	175	7.50574	9.49416	5.22213
PD37266c_lo0012	Healthy	Small intestine	WGS	67	664	460	204	7.66061	9.72637	5.34182
PD37266c_lo0014	Healthy	Small intestine	WGS	67	540	349	192	6.95369	8.3385	5.4332
PD37266c_lo0018	Healthy	Small intestine	WGS	67	596	390	206	7.7283	9.36633	5.90774
PD37266c_lo0023	Healthy	Small intestine	WGS	67	235	158	77	7.73174	9.68339	5.61343
PD37449f_lo0002	Healthy	Small intestine	WGS	36	524	369	155	7.80332	9.67267	5.50284
PD37449f_lo0008	Healthy	Small intestine	WGS	36	223	159	64	7.82552	10.0838	5.21087
PD37449f_lo0010	Healthy	Small intestine	WGS	36	479	329	151	7.79348	9.87107	5.49357
PD37449f_lo0011	Healthy	Small intestine	WGS	36	361	249	112	7.69344	9.50502	5.54782
PD37449f_lo0016	Healthy	Small intestine	WGS	36	661	433	228	7.68314	9.4986	5.75443
PD37449f_lo0017	Healthy	Small intestine	WGS	36	533	349	184	7.62144	9.20856	5.84316
PD37449f_lo0019	Healthy	Small intestine	WGS	36	479	319	160	7.64306	9.32558	5.73799
PD37449f_lo0022	Healthy	Small intestine	WGS	36	489	331	159	7.70979	9.59038	5.60749
PD37449f_lo0023	Healthy	Small intestine	WGS	36	591	401	190	7.77001	9.62376	5.66024
PD41853c_lo0033	Healthy	Small intestine	WGS	79	484	322	161	6.93337	8.74452	5.04215
PD41853c_lo0034	Healthy	Small intestine	WGS	79	938	626	312	7.2904	8.92023	5.45197
PD41853c_lo0039	Healthy	Small intestine	WGS	79	431	274	156	6.97433	8.49499	5.40665
PD42833b_lo0016	Healthy	Small intestine	WGS	45	828	541	287	7.7888	9.48372	5.93023
PD42833b_lo0020	Healthy	Small intestine	WGS	45	875	606	268	7.41144	9.56468	5.08918
PD42833b_lo0021	Healthy	Small intestine	WGS	45	459	310	148	7.34833	9.01351	5.42609
PD42833b_lo0022	Healthy	Small intestine	WGS	45	709	476	233	7.25638	9.14086	5.24967
PD42833b_lo0023	Healthy	Small intestine	WGS	45	316	222	94	7.38603	9.06091	5.28788
PD42833b_lo0024	Healthy	Small intestine	WGS	45	471	335	135	7.40291	9.41733	5.02014
PD42834b_lo0019	Healthy	Small intestine	WGS	44	366	247	119	8.05794	10.0931	5.82358
PD42835b_lo0017	Healthy	Small intestine	WGS	59	665	454	210	7.43314	9.45397	5.2433
PD42835b_lo0030	Healthy	Small intestine	WGS	59	698	437	262	7.24824	8.61737	5.80613
PD42835b_lo0031	Healthy	Small intestine	WGS	59	592	403	189	6.93744	8.80927	4.92739
PD42835b_lo0033	Healthy	Small intestine	WGS	59	625	411	214	7.47964	9.17286	5.63527
PD42835b_lo0034	Healthy	Small intestine	WGS	59	677	457	220	7.48421	9.56481	5.31033
PD43401e_lo0009	Healthy	Small intestine	WGS	60	506	356	150	6.91438	8.95971	4.67418
PD43401e_lo0010	Healthy	Small intestine	WGS	60	499	366	132	7.13138	9.39066	4.51285
PD43401e_lo0011	Healthy	Small intestine	WGS	60	514	340	173	6.89151	8.46598	5.16646
PD43401e_lo0012	Healthy	Small intestine	WGS	60	457	318	140	6.53671	8.52214	4.45903
PD43401e_lo0013	Healthy	Small intestine	WGS	60	471	326	144	6.79654	8.67612	4.73024
PD43402c_lo0025	Healthy	Small intestine	WGS	53	765	557	208	7.34957	9.69465	4.68424
PD43402d_lo0004	Healthy	Small intestine	WGS	53	501	318	182	7.09768	8.47011	5.61755
PD43402d_lo0005	Healthy	Small intestine	WGS	53	601	395	206	7.2788	8.87792	5.52229
PD43402d_lo0006	Healthy	Small intestine	WGS	53	709	490	220	7.29117	9.23581	5.12227
PD43402d_lo0007	Healthy	Small intestine	WGS	53	774	536	238	7.305	9.10408	5.20571
PD43850h_P50_DNM_A2_01262023	Healthy	Small intestine	WGS	54	685	478	207	7.38099	9.48029	5.06127
PD43850h_P50_DNM_B4_01262023	Healthy	Small intestine	WGS	54	528	364	164	7.17074	9.04134	5.06836
PD43850h_P50_DNM_C2_01262023	Healthy	Small intestine	WGS	54	560	383	177	7.30871	9.33032	5.1379
PD43850h_P50_DNM_D1_01262023	Healthy	Small intestine	WGS	54	707	504	203	7.23223	9.12479	4.9462
PD43850h_P53_DDM_A10_01262023	Healthy	Small intestine	WGS	54	625	418	207	7.31682	9.16473	5.33745
PD43850h_P53_DDM_D10_01262023	Healthy	Small intestine	WGS	54	660	444	216	7.3118	9.08959	5.34917
PD43850l_P50_ILM_A5_01262023	Healthy	Small intestine	WGS	54	726	481	244	7.35245	9.05583	5.48553
PD43850l_P50_ILM_B5_01262023	Healthy	Small intestine	WGS	54	618	416	203	6.97119	8.64529	5.12151
PD43850l_P50_ILM_C5_01262023	Healthy	Small intestine	WGS	54	701	478	224	7.06603	8.7835	5.12361
PD43850l_P50_ILM_E4_01262023	Healthy	Small intestine	WGS	54	778	520	259	7.15163	8.97112	5.21721
PD43850l_P50_ILM_F4_01262023	Healthy	Small intestine	WGS	54	704	486	218	7.56954	9.71986	5.23572
PD43850l_P50_ILM_G4_01262023	Healthy	Small intestine	WGS	54	719	481	238	6.83527	8.72948	4.90313
PD43850l_P50_ILM_H4_01262023	Healthy	Small intestine	WGS	54	680	476	205	6.98208	8.87423	4.83871
PD43850m_P50_JNM_E6_01262023	Healthy	Small intestine	WGS	54	949	619	330	7.57506	9.15034	5.82417
PD43850m_P50_JNM_E7_01262023	Healthy	Small intestine	WGS	54	686	451	234	7.32576	8.98597	5.51569
PD43850m_P50_JNM_F6_01262023	Healthy	Small intestine	WGS	54	779	551	229	7.63212	9.96652	5.07804
PD43851j_P52_DDM_B4_01262023	Healthy	Small intestine	WGS	47	67	49	18	4.5906	6.19568	2.93122
PD43851j_P52_DDM_B5_01262023	Healthy	Small intestine	WGS	47	28	17	10	6.24462	7.56924	4.92001
PD43851j_P52_DDM_C4_01262023	Healthy	Small intestine	WGS	47	59	38	21	5.25471	6.47841	4.03101
PD43851j_P52_DDM_E2_01262023	Healthy	Small intestine	WGS	47	90	57	33	5.45427	6.60825	4.28763
PD43851j_P52_DDM_F3_01262023	Healthy	Small intestine	WGS	47	801	552	249	7.26718	9.05043	5.20099
PD43851j_P52_DDM_H3_01262023	Healthy	Small intestine	WGS	47	813	572	241	7.4058	9.44721	5.06906
PD43851m_P52_ILM_A1_01262023	Healthy	Small intestine	WGS	47	560	364	196	7.25286	8.85192	5.53699
PD43851m_P52_ILM_D1_01262023	Healthy	Small intestine	WGS	47	575	372	203	6.88979	8.30398	5.34859
PD43851m_P52_ILM_H1_01262023	Healthy	Small intestine	WGS	47	508	340	168	7.34154	8.89237	5.53731
PD43853b_lo0021	Healthy	Small intestine	WGS	38	596	398	198	7.0996	8.84973	5.21099
PD43853b_lo0023	Healthy	Small intestine	WGS	38	638	455	184	7.95392	10.3937	5.23234
PD43853c_lo0017	Healthy	Small intestine	WGS	38	849	590	259	7.42194	9.33913	5.21189
PD43853c_lo0018	Healthy	Small intestine	WGS	38	913	632	281	7.3337	9.26222	5.15588
PD43853c_lo0019	Healthy	Small intestine	WGS	38	721	492	229	7.44315	9.35866	5.31683
PD43949b_lo0021	Healthy	Small intestine	WGS	13	381	257	124	7.70099	9.56235	5.62127
PD43949b_lo0022	Healthy	Small intestine	WGS	13	387	244	143	7.80604	9.33814	6.18576
PD43949b_lo0023	Healthy	Small intestine	WGS	13	369	267	102	8.01564	10.1872	5.34102
PD43949b_lo0024	Healthy	Small intestine	WGS	13	361	236	125	7.71665	9.37624	5.89302
PD43949b_lo0026	Healthy	Small intestine	WGS	13	416	267	149	7.83767	9.71163	5.93205
PD43949b_lo0027	Healthy	Small intestine	WGS	13	340	225	115	7.68539	9.12988	5.95737
PD43949b_lo0028	Healthy	Small intestine	WGS	13	340	227	113	7.6106	9.38929	5.63239
PD43950b_lo0022	Healthy	Small intestine	WGS	5	146	95	51	6.98339	8.3597	5.427
PD43950b_lo0023	Healthy	Small intestine	WGS	5	128	93	34	6.97617	8.93141	4.5823
PD43950b_lo0024	Healthy	Small intestine	WGS	5	165	95	70	7.7981	8.62426	6.93165
PD43950b_lo0025	Healthy	Small intestine	WGS	5	164	100	64	7.50442	8.50306	6.38879
PD43950b_lo0026	Healthy	Small intestine	WGS	5	131	86	45	6.8289	8.23458	5.25813
PD43950b_lo0027	Healthy	Small intestine	WGS	5	119	71	47	6.85795	7.77809	5.86057
PD43950b_lo0028	Healthy	Small intestine	WGS	5	116	70	46	7.22793	8.25734	6.11846
PD43950b_lo0029	Healthy	Small intestine	WGS	5	152	93	59	6.58885	7.8541	5.33979
PD43950b_lo0030	Healthy	Small intestine	WGS	5	166	108	58	7.14242	8.9656	5.29294
PD43950b_lo0031	Healthy	Small intestine	WGS	5	177	130	47	7.25872	10.0581	4.38059
PD43950b_lo0034	Healthy	Small intestine	WGS	5	249	157	91	7.29497	9.04118	5.57728
PD43951b_lo0010	Healthy	Small intestine	WGS	7	154	94	60	7.17228	8.46215	5.84764
PD43951b_lo0011	Healthy	Small intestine	WGS	7	100	68	32	6.80535	8.28805	5.06209
PD43951b_lo0012	Healthy	Small intestine	WGS	7	176	121	56	7.78767	9.95273	5.451
PD43951b_lo0014	Healthy	Small intestine	WGS	7	181	134	47	7.36109	9.58867	4.65661
PD43951b_lo0015	Healthy	Small intestine	WGS	7	112	65	48	7.05944	7.84011	6.25132
PD43951b_lo0016	Healthy	Small intestine	WGS	7	115	76	40	6.89007	8.38077	5.25084
PD43951b_lo0017	Healthy	Small intestine	WGS	7	165	107	57	7.03565	8.29796	5.56121
PD43951b_lo0018	Healthy	Small intestine	WGS	7	121	75	46	7.21304	8.22743	6.05861
PD43951b_lo0019	Healthy	Small intestine	WGS	7	144	100	44	6.86233	9.13595	4.58182
PD43951b_lo0020	Healthy	Small intestine	WGS	7	85	62	24	6.80088	8.32091	4.76839
PD43952b_lo0011	Healthy	Small intestine	WGS	9	153	104	49	7.39907	9.43941	5.24369
PD43952b_lo0013	Healthy	Small intestine	WGS	9	171	108	63	7.22853	8.45319	5.86463
PD43952b_lo0016	Healthy	Small intestine	WGS	9	136	86	50	7.32984	8.56588	5.94336
PD43952b_lo0017	Healthy	Small intestine	WGS	9	160	110	50	7.46215	9.56553	5.19563
PD43952b_lo0018	Healthy	Small intestine	WGS	9	174	122	52	7.66194	9.66712	5.31794
PD43952b_lo0021	Healthy	Small intestine	WGS	9	154	105	49	7.62481	9.37059	5.59294
PD43952b_lo0024	Healthy	Small intestine	WGS	9	139	93	46	7.21059	9.28798	5.12083
PD43953b_lo0009	Healthy	Small intestine	WGS	4	128	91	37	6.8523	8.82397	4.59986
PD43953b_lo0010	Healthy	Small intestine	WGS	4	119	82	36	7.12568	8.64376	5.22808
PD43953b_lo0012	Healthy	Small intestine	WGS	4	124	84	40	7.15796	8.78996	5.26334
PD43953b_lo0013	Healthy	Small intestine	WGS	4	104	70	34	7.92213	10.0196	5.66572
PD43953b_lo0014	Healthy	Small intestine	WGS	4	142	94	48	7.61903	8.53568	6.35074
PD43953b_lo0015	Healthy	Small intestine	WGS	4	174	114	60	7.58415	9.1042	5.84828
PD43953b_lo0016	Healthy	Small intestine	WGS	4	143	93	50	6.91943	8.53375	5.24054
PD43954b_lo0012	Healthy	Small intestine	WGS	5	151	96	55	6.86863	7.86219	5.68842
PD43954b_lo0013	Healthy	Small intestine	WGS	5	151	100	52	6.67079	7.93109	5.19915
PD43954b_lo0014	Healthy	Small intestine	WGS	5	119	68	50	7.89472	8.88744	6.89029
PD43954b_lo0015	Healthy	Small intestine	WGS	5	109	73	36	6.61324	8.36875	4.79743
PD43954b_lo0016	Healthy	Small intestine	WGS	5	129	75	54	7.33879	8.54002	6.18361
PD43954b_lo0018	Healthy	Small intestine	WGS	5	122	74	48	7.41625	8.7106	6.08397
PD43954b_lo0019	Healthy	Small intestine	WGS	5	135	85	49	6.99674	8.39384	5.51322
PD45766b_lo0001	Healthy	Small intestine	WGS	50	703	485	219	7.47275	9.76277	5.09847
PD45766b_lo0002	Healthy	Small intestine	WGS	50	678	480	198	7.53426	9.93494	4.95576
PD45766b_lo0003	Healthy	Small intestine	WGS	50	632	456	176	7.03101	9.07766	4.63682
PD45767b_lo0003	Healthy	Small intestine	WGS	73	862	587	276	7.40111	9.09389	5.4303
PD45767b_lo0006	Healthy	Small intestine	WGS	73	690	471	219	7.02964	8.99564	4.9409
PD45767b_lo0011	Healthy	Small intestine	WGS	73	610	430	179	7.3834	9.48551	5.00273
PD45767b_lo0014	Healthy	Small intestine	WGS	73	705	502	203	7.29418	9.30064	4.93457
PD45767b_lo0015	Healthy	Small intestine	WGS	73	716	512	204	7.21096	9.22539	4.84708
PD45769b_lo0006	Healthy	Small intestine	WGS	74	814	561	252	6.75947	8.63633	4.72279
PD45769b_lo0007	Healthy	Small intestine	WGS	74	1022	708	314	7.40406	9.36702	5.18781
PD45773b_lo0003	Healthy	Small intestine	WGS	65	812	552	259	6.9538	8.5822	5.08635
PD45778b_lo0001	Healthy	Small intestine	WGS	64	979	649	330	7.19829	8.8114	5.40865
PD52486b_lo0001	Healthy	Small intestine	WGS	19	350	221	129	6.97508	8.36177	5.52066
PD52486b_lo0002	Healthy	Small intestine	WGS	19	380	250	130	6.89094	8.34291	5.27235
PD52486b_lo0003	Healthy	Small intestine	WGS	19	234	159	75	7.66959	9.63859	5.50571
PD52486b_lo0004	Healthy	Small intestine	WGS	19	338	243	96	7.18637	9.28358	4.76606
PD52486b_lo0005	Healthy	Small intestine	WGS	19	361	236	124	7.30057	8.95221	5.51875
PD52486b_lo0006	Healthy	Small intestine	WGS	19	306	201	106	7.6861	9.22018	5.93626
PD52486b_lo0008	Healthy	Small intestine	WGS	19	390	257	133	6.76986	8.31469	5.10232
PD52486b_lo0009	Healthy	Small intestine	WGS	19	422	269	153	7.78387	9.1811	6.21454
PD52486b_lo0010	Healthy	Small intestine	WGS	19	424	272	151	7.38294	8.81414	5.80238
PD52487b_lo0002	Healthy	Small intestine	WGS	23	420	286	134	7.09052	9.06783	5.00514
PD52487b_lo0003	Healthy	Small intestine	WGS	23	361	240	121	7.45045	8.94237	5.70289
PD52487b_lo0004	Healthy	Small intestine	WGS	23	432	283	149	6.65627	8.2849	4.96621
PD52487b_lo0005	Healthy	Small intestine	WGS	23	381	258	123	6.7687	8.26074	5.02475
PD52487b_lo0006	Healthy	Small intestine	WGS	23	369	237	132	7.0097	8.58641	5.37644
DYEB11-ORGWTNISL-ISCB11	Healthy	Small intestine	WGS	3	19	10	10	7.9844	7.72684	8.25973
DYEC10-ORGWTNISL-ISCC10	Healthy	Small intestine	WGS	3	19	8	11	6.40285	5.43354	7.42125
DYED10-ORGWTNISL-ISCD10	Healthy	Small intestine	WGS	3	10	5	5	6.15019	5.40792	7.12863
DYED11-ORGWTNISL-ISCD11	Healthy	Small intestine	WGS	3	20	14	6	9.00312	11.1157	6.39767
DYEG11-ORGWTNISL-ISCG11	Healthy	Small intestine	WGS	3	22	14	8	8.28225	9.83408	6.4678
F100916W15-I-1	Healthy	Small intestine	WGS		8	4	4	6.66293	7.11722	6.26316
F100916W15-I-2	Healthy	Small intestine	WGS		13	5	9	6.19402	5.18154	7.01667
F100916W15-I-3	Healthy	Small intestine	WGS		7	4	2	5.75	5.94828	5.44737
F100916W17-I-1	Healthy	Small intestine	WGS		6	4	0	7.91577	9.73765	5.39316
F100916W17-I-5	Healthy	Small intestine	WGS		7	6	0	5.99464	8.42258	2.984
NR1SIC2	Healthy	Small intestine	WGS		7	4	3	7.03488	7.5625	6.30208
NR1SIC3	Healthy	Small intestine	WGS		9	3	5	7.29915	7.29915	7.29915
NR1SIC4	Healthy	Small intestine	WGS		14	10	3	10.2679	13.6905	6.08466
NR2SIC2	Healthy	Small intestine	WGS		9	6	3	5.3664	5.54934	5.07368
NR2SIC5	Healthy	Small intestine	WGS		5	5	0	5.06494	9.83193	0
NR2SIC6	Healthy	Small intestine	WGS		7	6	0	6.33725	8.97778	2.07179
PD28690bp_SB1_A9	Healthy	Small intestine	WGS	78	806	514	292	7.18018	8.5398	5.69065
PD28690bp_SB1_B8	Healthy	Small intestine	WGS	78	1128	736	392	7.22655	8.69829	5.57982
PD28690bp_SB1_B9	Healthy	Small intestine	WGS	78	946	574	372	7.08994	8.23293	5.89668
PD28690bp_SB1_D8	Healthy	Small intestine	WGS	78	1022	671	351	7.23974	8.71995	5.56633
PD28690bp_SB1_E9	Healthy	Small intestine	WGS	78	892	565	327	6.87596	8.25834	5.42093
PD28690bp_SB1_G8	Healthy	Small intestine	WGS	78	411	259	152	6.94147	8.26235	5.53138
PD28690bp_SB1_G9	Healthy	Small intestine	WGS	78	625	408	217	7.34821	8.89587	5.63886
PD28690bp_SB1_H8	Healthy	Small intestine	WGS	78	713	461	251	6.91991	8.48829	5.27543
PD28690bp_SB1_H9	Healthy	Small intestine	WGS	78	1381	931	450	7.17011	8.89413	5.2501
PD28690bt_SB2_A11	Healthy	Small intestine	WGS	78	1031	683	348	7.41369	8.96871	5.63691
PD28690bt_SB2_F10	Healthy	Small intestine	WGS	78	1070	708	362	7.38386	9.08225	5.52365
PD28690bt_SB2_F11	Healthy	Small intestine	WGS	78	1207	817	390	7.506	9.21503	5.53015
PD28690bt_SB2_G10	Healthy	Small intestine	WGS	78	890	578	313	7.46482	9.00068	5.77135
PD28690bt_SB2_H10	Healthy	Small intestine	WGS	78	1010	667	344	7.17741	8.92092	5.32849
PD28690bt_SB3_B5	Healthy	Small intestine	WGS	78	975	646	328	7.07973	8.53689	5.40422
PD28690bt_SB3_F5	Healthy	Small intestine	WGS	78	1106	749	357	7.11181	8.91131	5.13591
PD43850h_P50_DNM_A2	Healthy	Small intestine	WGS	54	686	479	207	7.37655	9.482	5.04791
PD43850h_P50_DNM_B4	Healthy	Small intestine	WGS	54	528	364	164	7.18567	9.0522	5.08394
PD43850h_P50_DNM_C2	Healthy	Small intestine	WGS	54	558	383	175	7.28318	9.31414	5.09634
PD43850h_P50_DNM_D1	Healthy	Small intestine	WGS	54	707	504	203	7.2286	9.12063	4.94344
PD43850h_P53_DDM_A10	Healthy	Small intestine	WGS	54	865	580	286	7.2023	8.99479	5.26454
PD43850h_P53_DDM_B10	Healthy	Small intestine	WGS	54	857	558	300	7.46923	9.17593	5.65905
PD43850h_P53_DDM_D10	Healthy	Small intestine	WGS	54	666	447	219	7.34204	9.11293	5.38806
PD43850l_P50_ILM_A5	Healthy	Small intestine	WGS	54	726	481	244	7.35294	9.05666	5.48574
PD43850l_P50_ILM_B5	Healthy	Small intestine	WGS	54	617	415	203	6.96318	8.63383	5.11951
PD43850l_P50_ILM_C5	Healthy	Small intestine	WGS	54	705	480	225	7.08212	8.8105	5.1279
PD43850l_P50_ILM_E4	Healthy	Small intestine	WGS	54	778	520	259	7.13791	8.95432	5.20695
PD43850l_P50_ILM_F4	Healthy	Small intestine	WGS	54	703	484	219	7.55671	9.6847	5.24971
PD43850l_P50_ILM_G4	Healthy	Small intestine	WGS	54	723	483	240	6.85496	8.72805	4.93669
PD43850l_P50_ILM_H4	Healthy	Small intestine	WGS	54	682	477	204	6.97399	8.88605	4.81397
PD43850m_P50_JNM_B7	Healthy	Small intestine	WGS	54	964	647	317	7.19112	9.01775	5.22541
PD43850m_P50_JNM_C7	Healthy	Small intestine	WGS	54	812	536	275	7.42199	9.03711	5.6155
PD43850m_P50_JNM_D6	Healthy	Small intestine	WGS	54	760	512	248	7.17656	8.88207	5.26886
PD43850m_P50_JNM_E6	Healthy	Small intestine	WGS	54	950	620	330	7.5774	9.15434	5.82321
PD43850m_P50_JNM_E7	Healthy	Small intestine	WGS	54	687	453	234	7.33172	9.00642	5.50602
PD43850m_P50_JNM_F6	Healthy	Small intestine	WGS	54	782	552	230	7.63322	9.95803	5.08472
PD43851j_P52_DDM_B4	Healthy	Small intestine	WGS	47	65	48	18	4.49902	6.03059	2.92876
PD43851j_P52_DDM_B5	Healthy	Small intestine	WGS	47	27	17	9	6.04497	7.55621	4.53372
PD43851j_P52_DDM_C3	Healthy	Small intestine	WGS	47	1393	925	468	7.54907	9.29734	5.6223
PD43851j_P52_DDM_C4	Healthy	Small intestine	WGS	47	58	37	21	5.23311	6.41399	4.05883
PD43851j_P52_DDM_D2	Healthy	Small intestine	WGS	47	1426	1013	413	7.39802	9.4518	5.00844
PD43851j_P52_DDM_D3	Healthy	Small intestine	WGS	47	945	625	319	7.67667	9.36074	5.78822
PD43851j_P52_DDM_E2	Healthy	Small intestine	WGS	47	94	59	35	5.36807	6.44072	4.28269
PD43851j_P52_DDM_E3	Healthy	Small intestine	WGS	47	1232	796	436	7.45194	8.9679	5.78835
PD43851j_P52_DDM_F3	Healthy	Small intestine	WGS	47	802	553	249	7.29123	9.10585	5.20135
PD43851j_P52_DDM_G2	Healthy	Small intestine	WGS	47	1091	711	380	7.26725	8.87549	5.53568
PD43851j_P52_DDM_G3	Healthy	Small intestine	WGS	47	792	527	265	7.41838	9.00075	5.60401
PD43851j_P52_DDM_H2	Healthy	Small intestine	WGS	47	1026	694	332	7.27059	8.88174	5.39487
PD43851j_P52_DDM_H3	Healthy	Small intestine	WGS	47	802	564	238	7.38773	9.41194	5.06538
PD43851m_P52_ILM_A1	Healthy	Small intestine	WGS	47	556	361	195	7.2716	8.88818	5.54647
PD43851m_P52_ILM_D1	Healthy	Small intestine	WGS	47	575	372	203	6.89619	8.31145	5.35371
PD43851m_P52_ILM_H1	Healthy	Small intestine	WGS	47	495	335	161	7.29574	8.88681	5.43393
PD37266c_lo0016	Healthy	Small intestine	WGS	67	12	5	7	4.49036	4.54944	4.44545
PD37449f_lo0006	Healthy	Small intestine	WGS	36	10	6	4	5.72635	6.17969	5.19301
PD28690bp_SB1_A9_01262023	Healthy	Small intestine	WGS	78	950	628	323	7.21936	8.80272	5.45927
PD28690bp_SB1_B8_01262023	Healthy	Small intestine	WGS	78	1271	853	418	7.25492	8.94587	5.36197
PD28690bp_SB1_B9_01262023	Healthy	Small intestine	WGS	78	1168	758	409	7.09727	8.66129	5.42492
PD28690bp_SB1_D8_01262023	Healthy	Small intestine	WGS	78	1117	735	382	7.21577	8.72365	5.52
PD28690bp_SB1_E9_01262023	Healthy	Small intestine	WGS	78	1076	707	369	6.85276	8.46107	5.14141
PD28690bp_SB1_H9_01262023	Healthy	Small intestine	WGS	78	1416	960	456	7.13267	8.88291	5.17862
PD28690bt_SB2_A11_01262023	Healthy	Small intestine	WGS	78	1145	764	381	7.40056	8.98717	5.57603
PD28690bt_SB2_C11	Healthy	Small intestine	WGS	78	955	638	318	7.09692	8.82843	5.22285
PD28690bt_SB2_F10_01262023	Healthy	Small intestine	WGS	78	1140	749	390	7.3875	9.09363	5.54667
PD28690bt_SB2_F11_01262023	Healthy	Small intestine	WGS	78	1110	767	343	7.45565	9.31971	5.30209
PD28690bt_SB2_G10_01262023	Healthy	Small intestine	WGS	78	1035	679	356	7.44809	9.07452	5.65725
PD28690bt_SB2_H10_01262023	Healthy	Small intestine	WGS	78	1115	744	371	7.18712	9.02141	5.24003
PD28690bt_SB3_E5	Healthy	Small intestine	WGS	78	790	539	252	7.23852	9.13481	5.16102
PD28690bt_SB3_F5_01262023	Healthy	Small intestine	WGS	78	1106	757	349	7.06001	8.89588	5.02938
PD41851d_lo0003	Healthy	Small intestine	WGS	80	1134	745	389	7.09478	8.69307	5.35913
PD41851d_lo0004	Healthy	Small intestine	WGS	80	1038	685	353	7.14339	8.71291	5.40347
PD41851d_lo0005	Healthy	Small intestine	WGS	80	944	631	313	6.6283	8.29515	4.85168
PD41851d_lo0034	Healthy	Small intestine	WGS	80	1212	819	392	7.20146	9.061	5.18496
PD41851d_lo0035	Healthy	Small intestine	WGS	80	1374	920	455	7.3426	9.18404	5.35894
PD41851d_lo0036	Healthy	Small intestine	WGS	80	1903	1267	636	7.17844	8.79881	5.3683
PD41851d_lo0040	Healthy	Small intestine	WGS	80	1143	745	399	7.08935	8.64117	5.41493
PD41851d_lo0041	Healthy	Small intestine	WGS	80	1167	811	356	6.93063	8.75042	4.86286
PD41851d_lo0042	Healthy	Small intestine	WGS	80	1028	677	351	6.74985	8.25823	5.10643
PD41851d_lo0043	Healthy	Small intestine	WGS	80	1267	835	433	7.04581	8.50167	5.39876
PD41851d_lo0092	Healthy	Small intestine	WGS	80	1308	875	433	7.29336	9.16137	5.3044
PD41852c_lo0001	Healthy	Small intestine	WGS	75	1013	684	329	7.12701	8.96571	5.13828
PD41852c_lo0002	Healthy	Small intestine	WGS	75	1101	763	339	7.27411	9.24788	5.07818
PD41852c_lo0003	Healthy	Small intestine	WGS	75	1145	774	371	7.05884	8.78676	5.14343
PD41852c_lo0004	Healthy	Small intestine	WGS	75	1201	799	402	7.05791	8.70159	5.25184
PD41852c_lo0005	Healthy	Small intestine	WGS	75	1181	766	415	7.22816	8.72765	5.58717
PD41852c_lo0009	Healthy	Small intestine	WGS	75	1215	821	393	7.34612	8.99373	5.43678
PD41852c_lo0010	Healthy	Small intestine	WGS	75	1235	800	435	7.18751	8.76002	5.50896
PD41852c_lo0011	Healthy	Small intestine	WGS	75	1127	722	405	7.26797	8.71552	5.69579
PD41852c_lo0015	Healthy	Small intestine	WGS	75	1211	810	401	7.36537	9.1193	5.42984
PD41852c_lo0016	Healthy	Small intestine	WGS	75	1443	980	464	7.25039	9.12948	5.19949
PD41852c_lo0017	Healthy	Small intestine	WGS	75	1288	851	438	7.51806	9.15275	5.69027
PD41853c_lo0012	Healthy	Small intestine	WGS	79	1239	848	391	7.02357	8.65885	5.11676
PD41853c_lo0013	Healthy	Small intestine	WGS	79	1353	925	428	6.95788	8.6262	5.04619
PD41853c_lo0019	Healthy	Small intestine	WGS	79	1027	709	318	6.92105	8.72271	4.896
PD41853c_lo0020	Healthy	Small intestine	WGS	79	1125	785	340	7.23456	9.13796	5.04924
PD41853c_lo0021	Healthy	Small intestine	WGS	79	994	677	317	7.0361	8.88867	5.02013
PD41853c_lo0022	Healthy	Small intestine	WGS	79	1433	972	462	7.10689	9.00825	5.07194
PD41853c_lo0023	Healthy	Small intestine	WGS	79	1241	814	427	7.09244	8.59022	5.42875
PD41853c_lo0038	Healthy	Small intestine	WGS	79	1128	751	377	7.23648	8.98104	5.3455
PD42834b_lo0018	Healthy	Small intestine	WGS	44	817	538	279	7.74898	9.60169	5.77193
PD42834b_lo0020	Healthy	Small intestine	WGS	44	720	474	246	7.52361	9.25374	5.64821
PD42834b_lo0021	Healthy	Small intestine	WGS	44	787	527	261	7.74237	9.44072	5.79355
PD42834b_lo0022	Healthy	Small intestine	WGS	44	789	524	265	7.86468	9.83416	5.76704
PD42834b_lo0023	Healthy	Small intestine	WGS	44	797	520	278	7.38604	9.06486	5.59551
PD42834b_lo0024	Healthy	Small intestine	WGS	44	686	457	229	7.12564	8.92797	5.21121
PD42835b_lo0015	Healthy	Small intestine	WGS	59	756	517	240	7.32231	9.13502	5.2723
PD42835b_lo0016	Healthy	Small intestine	WGS	59	800	547	253	7.10506	8.9942	5.04342
PD42835b_lo0028	Healthy	Small intestine	WGS	59	677	449	228	7.10651	8.91555	5.20974
PD42835b_lo0029	Healthy	Small intestine	WGS	59	603	403	201	6.99949	8.57328	5.23314
PD43400e_lo0009	Healthy	Small intestine	WGS	77	1193	838	355	7.46842	9.51115	5.12824
PD43400e_lo0010	Healthy	Small intestine	WGS	77	1117	775	342	7.22634	9.23109	5.01141
PD43400e_lo0011	Healthy	Small intestine	WGS	77	1568	1071	497	7.42597	9.25901	5.34572
PD43400e_lo0012	Healthy	Small intestine	WGS	77	1542	1059	482	7.25482	9.15981	5.135
PD43400e_lo0013	Healthy	Small intestine	WGS	77	1164	806	358	7.23522	9.2525	5.02122
PD43402c_lo0026	Healthy	Small intestine	WGS	53	1072	671	400	7.33334	8.75829	5.84176
PD43402c_lo0027	Healthy	Small intestine	WGS	53	935	594	341	7.49323	8.87381	5.97613
PD43402c_lo0028	Healthy	Small intestine	WGS	53	1270	836	434	7.47727	8.99162	5.74349
PD43402c_lo0029	Healthy	Small intestine	WGS	53	771	514	257	7.21598	8.94514	5.32863
PD43402d_lo0001	Healthy	Small intestine	WGS	53	899	625	274	7.04849	8.93945	4.91904
PD43402d_lo0002	Healthy	Small intestine	WGS	53	969	651	318	7.30054	9.04004	5.36711
PD43402d_lo0003	Healthy	Small intestine	WGS	53	934	626	308	7.16634	8.74386	5.36181
PD43403e_lo0004	Healthy	Small intestine	WGS	60	1258	875	383	7.32572	9.23227	5.13869
PD43403e_lo0005	Healthy	Small intestine	WGS	60	1260	865	395	7.30092	9.11994	5.22511
PD43403e_lo0006	Healthy	Small intestine	WGS	60	1350	909	441	7.32342	9.12157	5.3403
PD43403e_lo0007	Healthy	Small intestine	WGS	60	1487	1045	442	7.34796	9.37218	5.03761
PD43403e_lo0008	Healthy	Small intestine	WGS	60	1480	1020	460	7.31325	9.30237	5.1239
PD43850h_P53_DDM_B10_01262023	Healthy	Small intestine	WGS	54	855	558	298	7.45373	9.18122	5.62387
PD43850m_P50_JNM_B7_01262023	Healthy	Small intestine	WGS	54	964	648	316	7.18744	9.02934	5.20705
PD43850m_P50_JNM_C7_01262023	Healthy	Small intestine	WGS	54	811	534	276	7.4094	9.00602	5.62552
PD43850m_P50_JNM_D6_01262023	Healthy	Small intestine	WGS	54	760	513	247	7.18156	8.89919	5.25825
PD43851j_P52_DDM_C3_01262023	Healthy	Small intestine	WGS	47	1402	929	473	7.56232	9.30465	5.6477
PD43851j_P52_DDM_D2_01262023	Healthy	Small intestine	WGS	47	1465	1043	422	7.40614	9.4858	4.99014
PD43851j_P52_DDM_D3_01262023	Healthy	Small intestine	WGS	47	951	632	319	7.67914	9.38622	5.7603
PD43851j_P52_DDM_E3_01262023	Healthy	Small intestine	WGS	47	1245	806	439	7.44354	8.97233	5.76554
PD43851j_P52_DDM_G2_01262023	Healthy	Small intestine	WGS	47	1104	717	387	7.27273	8.88385	5.54979
PD43851j_P52_DDM_G3_01262023	Healthy	Small intestine	WGS	47	788	526	262	7.45105	9.06373	5.60382
PD43851j_P52_DDM_H2_01262023	Healthy	Small intestine	WGS	47	1034	700	334	7.2662	8.90451	5.36622
PD43853b_lo0020	Healthy	Small intestine	WGS	38	582	397	186	7.57962	9.59126	5.38512
PD43853b_lo0022	Healthy	Small intestine	WGS	38	667	462	205	8.41365	10.8172	5.77847
PD43853b_lo0024	Healthy	Small intestine	WGS	38	649	445	203	7.86759	9.93933	5.55606
PD43853b_lo0025	Healthy	Small intestine	WGS	38	542	357	185	7.13446	8.84465	5.32056
PD43853c_lo0016	Healthy	Small intestine	WGS	38	976	658	318	7.1186	8.83835	5.20605
PD43853c_lo0020	Healthy	Small intestine	WGS	38	768	537	230	7.28207	9.07521	5.13806
PD45766b_lo0005	Healthy	Small intestine	WGS	50	998	662	336	7.68628	9.61602	5.63723
PD45766b_lo0006	Healthy	Small intestine	WGS	50	925	620	305	7.65313	9.59885	5.55753
PD45766b_lo0007	Healthy	Small intestine	WGS	50	849	565	284	7.32871	9.20316	5.34943
PD45766b_lo0008	Healthy	Small intestine	WGS	50	712	500	213	7.68887	9.88913	5.22922
PD45767b_lo0001	Healthy	Small intestine	WGS	73	719	491	228	7.05982	8.95213	5.00642
PD45767b_lo0002	Healthy	Small intestine	WGS	73	669	434	234	7.34569	9.11797	5.51621
PD45767b_lo0005	Healthy	Small intestine	WGS	73	905	603	302	7.12837	8.66722	5.37429
PD45767b_lo0008	Healthy	Small intestine	WGS	73	939	637	302	7.4069	9.11324	5.43895
PD45767b_lo0009	Healthy	Small intestine	WGS	73	818	552	266	7.00109	8.554	5.20576
PD45767b_lo0010	Healthy	Small intestine	WGS	73	932	630	302	7.08614	8.68002	5.24699
PD45767b_lo0012	Healthy	Small intestine	WGS	73	1127	776	351	7.40215	9.29651	5.25189
PD45767b_lo0013	Healthy	Small intestine	WGS	73	899	610	289	7.26759	8.9527	5.33116
PD45769b_lo0001	Healthy	Small intestine	WGS	74	986	642	343	7.0004	8.50804	5.36145
PD45769b_lo0004	Healthy	Small intestine	WGS	74	825	545	280	6.69074	8.19311	5.04474
PD45769b_lo0005	Healthy	Small intestine	WGS	74	823	523	300	7.02678	8.4727	5.50473
PD45770b_lo0001	Healthy	Small intestine	WGS	51	821	562	259	7.11531	8.86376	5.12713
PD45770b_lo0002	Healthy	Small intestine	WGS	51	826	536	290	7.23489	8.82435	5.53196
PD45770b_lo0003	Healthy	Small intestine	WGS	51	864	608	256	6.79355	8.79868	4.59619
PD45770b_lo0005	Healthy	Small intestine	WGS	51	862	587	275	7.03331	8.86396	5.02881
PD45770b_lo0008	Healthy	Small intestine	WGS	51	794	551	243	7.1433	9.23457	4.89648
PD45771b_lo0002	Healthy	Small intestine	WGS	82	1365	944	421	7.15773	8.95925	5.08392
PD45771b_lo0003	Healthy	Small intestine	WGS	82	1495	1026	469	7.21763	9.07438	5.13577
PD45771b_lo0004	Healthy	Small intestine	WGS	82	1613	1058	556	7.46629	9.1861	5.61908
PD45771b_lo0005	Healthy	Small intestine	WGS	82	1614	1070	545	7.0551	8.73235	5.24635
PD45771b_lo0006	Healthy	Small intestine	WGS	82	1589	1070	519	7.12306	8.77143	5.26015
PD45771b_lo0007	Healthy	Small intestine	WGS	82	1629	1117	512	7.1778	9.0495	5.09854
PD45773b_lo0001	Healthy	Small intestine	WGS	65	898	611	287	6.88427	8.74054	4.89661
PD45773b_lo0002	Healthy	Small intestine	WGS	65	853	584	269	6.9389	8.80776	4.90835
PD45773b_lo0004	Healthy	Small intestine	WGS	65	771	521	250	6.70323	8.37825	4.86825
PD45773b_lo0005	Healthy	Small intestine	WGS	65	858	602	256	6.93124	8.69822	4.85494
PD45773b_lo0009	Healthy	Small intestine	WGS	65	818	536	283	6.50683	8.0132	4.91423
PD45776b_lo0001	Healthy	Small intestine	WGS	74	1206	794	411	7.1397	8.6532	5.44334
PD45776b_lo0002	Healthy	Small intestine	WGS	74	1181	810	371	7.51265	9.4829	5.32267
PD45776b_lo0004	Healthy	Small intestine	WGS	74	919	657	263	7.14818	9.28084	4.74052
PD45776b_lo0007	Healthy	Small intestine	WGS	74	1097	733	365	7.31516	9.10459	5.37461
PD45776b_lo0008	Healthy	Small intestine	WGS	74	1018	722	296	7.57296	9.46507	5.25618
PD45776b_lo0009	Healthy	Small intestine	WGS	74	1195	809	386	7.39667	9.25514	5.34662
PD45778b_lo0002	Healthy	Small intestine	WGS	64	941	642	299	7.32454	9.07264	5.31524
PD45778b_lo0003	Healthy	Small intestine	WGS	64	1027	664	363	6.90549	8.436	5.2918
PD45778b_lo0004	Healthy	Small intestine	WGS	64	1042	671	371	7.00826	8.47893	5.43235
PN1D-1-1	Healthy	Small intestine	WES	87	11	3	8	5.54656	4.64583	6.06956
PN1D-1-10	Healthy	Small intestine	WES	87	12	8	5	5.76786	7.09024	4.50698
PN1D-1-2	Healthy	Small intestine	WES	87	19	9	10	3.90869	3.65053	4.18166
PN1D-1-3	Healthy	Small intestine	WES	87	20	13	7	4.61742	6.0931	3.32787
PN1D-1-4	Healthy	Small intestine	WES	87	15	12	0	4.34345	6.13096	2.3913
PN1D-1-5	Healthy	Small intestine	WES	87	16	10	5	3.91186	5.15806	2.80902
PN1D-1-6	Healthy	Small intestine	WES	87	22	12	10	4.20182	4.13743	4.28388
PN1D-1-7	Healthy	Small intestine	WES	87	5	0	4	3.13187	2.375	3.87228
PN1D-1-8	Healthy	Small intestine	WES	87	9	7	0	3.57869	5.46059	1.75952
PN1D-1-9	Healthy	Small intestine	WES	87	12	7	4	4.3985	5.46405	3.40305
PN1D-2-1	Healthy	Small intestine	WES	87	28	16	11	4.67516	5.14176	4.17054
PN1D-2-10	Healthy	Small intestine	WES	87	3	4	0	6.82927	15.5556	0
PN1D-2-2	Healthy	Small intestine	WES	87	13	10	3	4.55791	6.62395	2.60665
PN1D-2-3	Healthy	Small intestine	WES	87	18	14	4	3.95683	5.55455	2.32952
PN1D-2-4	Healthy	Small intestine	WES	87	24	13	11	4.5861	4.46132	4.74734
PN1D-2-5	Healthy	Small intestine	WES	87	6	5	0	4.12973	7.64	1.73636
PN1D-2-6	Healthy	Small intestine	WES	87	7	0	6	7.55556	2.24306	11.4192
PN1D-2-7	Healthy	Small intestine	WES	87	8	9	0	4.28722	7.07908	0.867188
PN1D-2-8	Healthy	Small intestine	WES	87	13	6	6	4.93694	4.89286	4.98182
PN1D-2-9	Healthy	Small intestine	WES	87	0	0	0	13.25	0	26.5
PN1D-3-1	Healthy	Small intestine	WES	87	15	10	5	3.38718	4.26184	2.54006
PN1D-3-10	Healthy	Small intestine	WES	87	13	4	8	4.62979	3.6	5.58904
PN1D-3-3	Healthy	Small intestine	WES	87	14	8	6	4.2528	4.32195	4.16941
PN1D-3-4	Healthy	Small intestine	WES	87	13	9	4	4.58646	5.0875	3.885
PN1D-3-5	Healthy	Small intestine	WES	87	15	8	7	3.46622	3.49888	3.43098
PN1D-3-6	Healthy	Small intestine	WES	87	12	4	7	4.57335	3.89388	5.17541
PN1D-3-7	Healthy	Small intestine	WES	87	3	0	3	5.76	2.88	8.64
PN1D-3-8	Healthy	Small intestine	WES	87	9	4	5	4.91489	4.28571	5.6
PN1D-3-9	Healthy	Small intestine	WES	87	10	6	4	3.82825	3.77854	3.89662
PN1D-4-1	Healthy	Small intestine	WES	87	0	0	0	3.01429	4.39583	1.85088
PN1D-4-10	Healthy	Small intestine	WES	87	8	0	7	4.36156	1.99324	5.92634
PN1D-4-2	Healthy	Small intestine	WES	87	10	6	4	3.25659	3.54338	2.93939
PN1D-4-3	Healthy	Small intestine	WES	87	8	4	4	3.58344	3.8026	3.35165
PN1D-4-4	Healthy	Small intestine	WES	87	3	2	0	3.49474	3.735	2.92941
PN1D-4-5	Healthy	Small intestine	WES	87	7	6	0	5.53998	9.17016	2.32231
PN1D-4-6	Healthy	Small intestine	WES	87	3	0	0	3.11224	2.65217	3.51923
PN1D-4-7	Healthy	Small intestine	WES	87	17	10	6	4.12819	5.12825	3.22091
PN1D-4-8	Healthy	Small intestine	WES	87	3	3	0	5.57333	8.95714	2.6125
PN1D-4-9	Healthy	Small intestine	WES	87	7	7	0	3.77551	5.94643	0.880952
PN1D-5-1	Healthy	Small intestine	WES	87	4	0	0	3.81757	4.03571	3.68478
PN1D-5-10	Healthy	Small intestine	WES	87	7	4	3	4.64483	5.16092	4.12874
PN1D-5-2	Healthy	Small intestine	WES	87	4	2	0	3.91304	4.15385	3.6
PN1D-5-3	Healthy	Small intestine	WES	87	8	6	0	4.22624	5.35025	2.83603
PN1D-5-4	Healthy	Small intestine	WES	87	14	8	6	4.69589	4.9491	4.41362
PN1D-5-5	Healthy	Small intestine	WES	87	0	0	0	2.8125	11.25	0
PN1D-5-6	Healthy	Small intestine	WES	87	0	0	0	2.08642	4.02381	0
PN1D-5-7	Healthy	Small intestine	WES	87	17	10	7	4.14957	4.27342	3.99891
PN1D-5-8	Healthy	Small intestine	WES	87	0	0	0	0	0	0
PN1D-5-9	Healthy	Small intestine	WES	87	11	5	6	3.71479	3.97043	3.51667
PN7D-1-1	Healthy	Small intestine	WES	87	11	8	0	3.45008	4.60011	2.30005
PN7D-1-2	Healthy	Small intestine	WES	87	7	5	0	3.13669	2.96917	3.48034
PN7D-1-4	Healthy	Small intestine	WES	87	0	0	0	5.7037	5.7037	5.7037
PN7D-2-10	Healthy	Small intestine	WES	87	0	0	0	0	0	0
PN7D-2-4	Healthy	Small intestine	WES	87	5	0	0	2.82424	2.81401	2.84146
PN7D-2-5	Healthy	Small intestine	WES	87	0	3	0	3.03727	6.07453	0
PN7D-2-6	Healthy	Small intestine	WES	87	0	0	0	0	0	0
PN7D-2-7	Healthy	Small intestine	WES	87	0	0	0	2.75	3.87037	1.74167
PN7D-2-8	Healthy	Small intestine	WES	87	0	0	0	2.45833	3.27778	0
PN7D-2-9	Healthy	Small intestine	WES	87	0	0	0	3.66667	4.88889	0
PN7D-3-1	Healthy	Small intestine	WES	87	0	0	0	2.64646	4.15873	0
PN7D-3-2	Healthy	Small intestine	WES	87	4	0	3	5.1461	2.15646	7.87578
PN7D-3-4	Healthy	Small intestine	WES	87	16	7	9	4.64105	4.49022	4.77221
PN7D-3-5	Healthy	Small intestine	WES	87	6	4	0	5.28382	6.38462	4.1044
PN7D-3-6	Healthy	Small intestine	WES	87	3	0	3	2.98148	1.46364	4.025
PN7D-3-7	Healthy	Small intestine	WES	87	3	0	0	5.41026	5.86111	5.02381
PN7D-3-8	Healthy	Small intestine	WES	87	0	0	0	4.96154	4.3	5.86364
PN7D-4-10	Healthy	Small intestine	WES	87	0	0	0
PN7D-4-2	Healthy	Small intestine	WES	87	14	12	0	4.98413	7.38824	2.33024
PN7D-4-3	Healthy	Small intestine	WES	87	13	8	5	3.93073	4.82034	3.11063
PN7D-4-4	Healthy	Small intestine	WES	87	14	11	0	4.41321	6.14367	2.54755
PN7D-4-5	Healthy	Small intestine	WES	87	0	0	0	1.8209	0	3.58824
PN7D-4-6	Healthy	Small intestine	WES	87	0	0	0	2.7	3.024	2.43871
PN7D-4-7	Healthy	Small intestine	WES	87	10	7	0	4.21785	5.76711	2.62888
PN7D-4-8	Healthy	Small intestine	WES	87	0	0	0	2.01471	3.80556	0
PN7D-4-9	Healthy	Small intestine	WES	87	0	0	0	2.15476	3.77083	0
PN7D-5-1	Healthy	Small intestine	WES	87	9	5	4	5.35897	6.43077	4.46581
PN7D-5-2	Healthy	Small intestine	WES	87	3	0	3	4.33019	1.97845	7.17188
PN7D-5-3	Healthy	Small intestine	WES	87	5	3	0	3.60606	3.77778	3.4
PN7D-5-4	Healthy	Small intestine	WES	87	5	5	0	2.68092	4.35164	0.727029
PN7D-5-5	Healthy	Small intestine	WES	87	5	0	4	5.59756	3.47727	8.05263
PN7D-5-6	Healthy	Small intestine	WES	87	0	0	0	0	0	0
PN7D-5-7	Healthy	Small intestine	WES	87	7	6	0	3.99145	6.44773	1.71062
PN7D-5-8	Healthy	Small intestine	WES	87	0	0	0	4.42188	3.93056	5.05357
PN8D-1-1	Healthy	Small intestine	WES	85	17	11	6	4.10438	4.80259	3.34737
PN8D-1-2	Healthy	Small intestine	WES	85	18	10	9	5.09864	5.82888	4.4856
PN8D-1-3	Healthy	Small intestine	WES	85	57	29	28	3.14326	3.19239	3.09447
PN8D-1-4	Healthy	Small intestine	WES	85	17	11	6	4.2348	5.29574	3.28437
PN8D-1-5	Healthy	Small intestine	WES	85	22	14	8	3.70123	4.18979	3.15022
PN8D-1-6	Healthy	Small intestine	WES	85	15	10	5	4.04682	4.8125	3.12381
PN8D-2-10	Healthy	Small intestine	WES	85	14	10	0	3.7267	5.07257	2.36636
PN8D-2-2	Healthy	Small intestine	WES	85	13	8	5	4.03734	4.50169	3.51882
PN8D-2-3	Healthy	Small intestine	WES	85	23	9	14	4.88945	4.31212	5.39978
PN8D-2-4	Healthy	Small intestine	WES	85	7	5	0	3.7769	4.91597	2.58088
PN8D-2-5	Healthy	Small intestine	WES	85	13	8	4	4.82609	5.53813	3.97442
PN8D-2-6	Healthy	Small intestine	WES	85	14	8	6	4.03824	4.5625	3.58103
PN8D-2-7	Healthy	Small intestine	WES	85	11	7	4	3.77956	4.04367	3.44231
PN8D-2-8	Healthy	Small intestine	WES	85	15	7	8	4.11066	4.04215	4.16846
PN8D-2-9	Healthy	Small intestine	WES	85	13	10	0	4.6598	5.98817	3.04087
PN8D-3-1	Healthy	Small intestine	WES	85	5	0	4	2.82793	2.10234	3.56647
PN8D-3-10	Healthy	Small intestine	WES	85	9	5	4	4.61866	4.56618	4.68326
PN8D-3-2	Healthy	Small intestine	WES	85	12	6	6	3.18386	3.18386	3.18386
PN8D-3-3	Healthy	Small intestine	WES	85	0	0	0	2.46277	7.23438	0
PN8D-3-4	Healthy	Small intestine	WES	85	14	8	6	4.82644	5.96981	3.89415
PN8D-3-5	Healthy	Small intestine	WES	85	3	0	0	3.3157	2.00855	4.23423
PN8D-3-7	Healthy	Small intestine	WES	85	14	5	9	5.09062	4.32846	5.733
PN8D-3-8	Healthy	Small intestine	WES	85	6	4	0	4.07498	4.66272	3.36752
PN8D-3-9	Healthy	Small intestine	WES	85	7	0	5	3.95652	3.23556	4.64681
PN8D-4-1	Healthy	Small intestine	WES	85	16	10	6	3.40048	3.96881	2.781
PN8D-4-10	Healthy	Small intestine	WES	85	12	6	6	3.95758	3.95758	3.95758
PN8D-4-2	Healthy	Small intestine	WES	85	16	7	9	4.0097	4.01744	4.00391
PN8D-4-3	Healthy	Small intestine	WES	85	13	11	0	3.33279	5.21625	1.8699
PN8D-4-4	Healthy	Small intestine	WES	85	3	2	0	6.83333	8.41026	4.9697
PN8D-4-5	Healthy	Small intestine	WES	85	21	14	7	3.46766	4.1325	2.74502
PN8D-4-6	Healthy	Small intestine	WES	85	15	12	0	4.37356	5.60909	2.63338
PN8D-4-7	Healthy	Small intestine	WES	85	23	11	12	4.55543	4.41764	4.69203
PN8D-4-8	Healthy	Small intestine	WES	85	14	6	7	4.98667	5.10968	4.88219
PN8D-4-9	Healthy	Small intestine	WES	85	14	5	8	4.93018	4.52153	5.26316
PN8D-5-1	Healthy	Small intestine	WES	85	13	5	8	5.03955	4.05455	5.89947
PN8D-5-10	Healthy	Small intestine	WES	85	23	16	7	4.56993	5.3062	3.57721
PN8D-5-2	Healthy	Small intestine	WES	85	18	11	8	4.77556	5.21231	4.30646
PN8D-5-3	Healthy	Small intestine	WES	85	13	6	7	4.13169	3.86087	4.40643
PN8D-5-4	Healthy	Small intestine	WES	85	10	8	0	4.03026	5.78704	2.00321
PN8D-5-5	Healthy	Small intestine	WES	85	16	12	4	5.09615	6.79487	3.21862
PN8D-5-6	Healthy	Small intestine	WES	85	14	7	7	4.73518	4.505	4.99015
PN8D-5-7	Healthy	Small intestine	WES	85	7	4	0	4.21875	4.88697	3.60294
PN8D-5-8	Healthy	Small intestine	WES	85	14	8	7	3.18279	3.40171	2.97237
PN8D-5-9	Healthy	Small intestine	WES	85	8	0	6	4.2803	2.76359	5.5967
PN9D-1-1	Healthy	Small intestine	WES	93	29	21	8	4.02215	5.23551	2.67762
PN9D-1-10	Healthy	Small intestine	WES	93	20	10	10	3.62708	3.45499	3.8172
PN9D-1-2	Healthy	Small intestine	WES	93	30	17	14	4.54734	4.84881	4.2398
PN9D-1-3	Healthy	Small intestine	WES	93	8	5	0	4.84708	6.52391	3.49833
PN9D-1-4	Healthy	Small intestine	WES	93	23	13	10	3.7491	4.0716	3.42015
PN9D-1-5	Healthy	Small intestine	WES	93	28	11	17	4.55825	3.99406	5.06979
PN9D-1-6	Healthy	Small intestine	WES	93	13	8	5	4.2324	4.83903	3.58955
PN9D-1-7	Healthy	Small intestine	WES	93	17	12	5	4.64931	6.58216	3.0711
PN9D-1-8	Healthy	Small intestine	WES	93	16	7	8	3.92463	3.69428	4.16047
PN9D-1-9	Healthy	Small intestine	WES	93	0	0	5	2.1675	0	4.92614
PN9D-2-1	Healthy	Small intestine	WES	93	31	16	14	4.62749	5.10288	4.21423
PN9D-2-10	Healthy	Small intestine	WES	93	16	11	5	4.96337	6.53012	3.43348
PN9D-2-2	Healthy	Small intestine	WES	93	24	11	13	4.12492	3.98085	4.26098
PN9D-2-3	Healthy	Small intestine	WES	93	26	8	18	4.56729	3.33187	5.60674
PN9D-2-4	Healthy	Small intestine	WES	93	6	3	3	5.10256	5.30667	4.91358
PN9D-2-5	Healthy	Small intestine	WES	93	19	12	7	4.47917	4.95066	3.91927
PN9D-2-6	Healthy	Small intestine	WES	93	19	11	8	3.96605	4.84949	3.21957
PN9D-2-7	Healthy	Small intestine	WES	93	20	15	5	4.00947	5.47788	2.50101
PN9D-2-8	Healthy	Small intestine	WES	93	33	15	18	3.89142	3.64126	4.14031
PN9D-2-9	Healthy	Small intestine	WES	93	27	16	11	4.97329	5.34014	4.52885
PN9D-3-1	Healthy	Small intestine	WES	93	19	8	10	4.39317	3.81324	5.04199
PN9D-3-10	Healthy	Small intestine	WES	93	15	10	5	3.80008	4.43926	3.07955
PN9D-3-2	Healthy	Small intestine	WES	93	16	9	7	4.2542	4.4828	3.98336
PN9D-3-3	Healthy	Small intestine	WES	93	28	15	12	4.66954	5.05114	4.2851
PN9D-3-4	Healthy	Small intestine	WES	93	18	9	8	4.44555	4.70069	4.19704
PN9D-3-5	Healthy	Small intestine	WES	93	11	7	4	5.41667	6.13333	4.56349
PN9D-3-6	Healthy	Small intestine	WES	93	7	6	0	4.97449	6.53736	2.70833
PN9D-3-7	Healthy	Small intestine	WES	93	28	13	14	3.49279	3.38055	3.60656
PN9D-3-8	Healthy	Small intestine	WES	93	29	13	16	4.89474	4.62687	5.13245
PN9D-3-9	Healthy	Small intestine	WES	93	16	10	6	5.22869	5.95266	4.42198
PN9D-4-1	Healthy	Small intestine	WES	93	35	25	10	3.80143	4.77102	2.72748
PN9D-4-10	Healthy	Small intestine	WES	93	13	5	9	3.79932	2.95502	4.64361
PN9D-4-2	Healthy	Small intestine	WES	93	33	18	15	4.52023	4.74567	4.27443
PN9D-4-3	Healthy	Small intestine	WES	93	16	11	6	4.32759	5.29493	3.33693
PN9D-4-4	Healthy	Small intestine	WES	93	15	7	8	4.79686	5.92149	4.09663
PN9D-4-5	Healthy	Small intestine	WES	93	19	6	13	4.49898	3.25926	5.72358
PN9D-4-6	Healthy	Small intestine	WES	93	4	0	0	4.20588	4.29	4.08571
PN9D-4-7	Healthy	Small intestine	WES	93	4	3	0	3.22523	4.07977	2.27302
PN9D-4-8	Healthy	Small intestine	WES	93	16	8	8	4.88951	5.06667	4.72432
PN9D-4-9	Healthy	Small intestine	WES	93	16	8	8	3.48492	3.74629	3.25764
PN9D-5-1	Healthy	Small intestine	WES	93	20	15	5	4.18664	5.41193	2.77368
PN9D-5-10	Healthy	Small intestine	WES	93	3	0	0	3.55556	3.39394	3.73333
PN9D-5-2	Healthy	Small intestine	WES	93	6	0	4	4.76978	4.44282	4.99012
PN9D-5-3	Healthy	Small intestine	WES	93	24	15	9	4.22496	5.33571	3.27964
PN9D-5-4	Healthy	Small intestine	WES	93	6	3	0	3.22314	3.33333	3.09524
PN9D-5-5	Healthy	Small intestine	WES	93	11	9	0	4.0065	5.53143	1.99245
PN9D-5-6	Healthy	Small intestine	WES	93	10	4	7	4.53593	3.63217	5.37121
PN9D-5-7	Healthy	Small intestine	WES	93	9	4	4	3.50694	3.65942	3.36667
PN9D-5-8	Healthy	Small intestine	WES	93	23	14	8	5.10671	6.17	4.03268
PN9D-5-9	Healthy	Small intestine	WES	93	22	12	10	3.94563	4.47378	3.47657
PD40667sc	Healthy	Spleen	WGS	38	50	25	24	6.28946	6.64124	5.96273
PD40667sg	Healthy	Spleen	WGS	38	177	105	72	5.24659	6.12257	4.39472
PD40667sk	Healthy	Spleen	WGS	38	137	91	46	6.06645	7.24868	4.70174
PD40667sp	Healthy	Spleen	WGS	38	122	83	39	5.50091	6.69282	4.12918
PD40667tg	Healthy	Spleen	WGS	38	144	88	56	6.38599	7.39848	5.31148
PD40667th	Healthy	Spleen	WGS	38	248	155	93	7.01468	8.20992	5.71809
PD40667un	Healthy	Spleen	WGS	29	45	28	16	6.93483	8.18404	5.57361
PD40667uo	Healthy	Spleen	WGS	29	65	44	21	5.61639	6.97457	4.14588
PD40667uq	Healthy	Spleen	WGS	29	42	35	7	6.23006	9.30583	2.86855
PD40667uz	Healthy	Spleen	WGS	29	59	39	20	5.78688	6.6743	4.6494
PD40667vi	Healthy	Spleen	WGS	29	122	81	41	6.52108	8.49482	4.62136
PD40667vl	Healthy	Spleen	WGS	29	105	71	34	5.18342	6.62246	3.71092
PD40667vq	Healthy	Spleen	WGS	29	98	57	41	5.54078	6.24079	4.83202
PD40667rr	Healthy	Spleen	WGS	38	89	60	30	7.12701	9.07561	5.1318
PD40667rv	Healthy	Spleen	WGS	38	273	147	126	7.39437	8.0565	6.7634
PD40667rx	Healthy	Spleen	WGS	38	1000	387	613	7.48145	6.20981	8.66134
PD40667ry	Healthy	Spleen	WGS	38	117	70	47	5.45714	6.17955	4.69748
PD40667sd	Healthy	Spleen	WGS	38	162	110	52	6.01131	7.41304	4.42521
PD40667se	Healthy	Spleen	WGS	38	70	35	35	5.61581	5.63676	5.5955
PD40667sf	Healthy	Spleen	WGS	38	206	131	75	6.23054	7.20211	5.10498
PD40667sh	Healthy	Spleen	WGS	38	211	142	69	6.42373	8.21459	4.584
PD40667si	Healthy	Spleen	WGS	38	176	114	62	5.87168	7.10345	4.54487
PD40667sj	Healthy	Spleen	WGS	38	196	136	60	6.85965	8.81461	4.74227
PD40667sl	Healthy	Spleen	WGS	38	188	113	75	6.64367	8.05866	5.33114
PD40667sm	Healthy	Spleen	WGS	38	166	97	69	5.87667	6.53158	5.17468
PD40667sn	Healthy	Spleen	WGS	38	254	159	95	7.42937	8.77372	5.98857
PD40667so	Healthy	Spleen	WGS	38	202	129	74	5.82798	7.26836	4.44606
PD40667sq	Healthy	Spleen	WGS	38	256	161	95	4.2735	5.01971	3.48953
PD40667sr	Healthy	Spleen	WGS	38	166	106	59	7.0186	8.60374	5.38709
PD40667ss	Healthy	Spleen	WGS	38	326	167	159	6.58253	6.86344	6.31583
PD40667st	Healthy	Spleen	WGS	38	124	79	45	5.73452	6.98481	4.46637
PD40667su	Healthy	Spleen	WGS	38	114	68	46	6.30035	7.13612	5.42049
PD40667sv	Healthy	Spleen	WGS	38	197	126	71	5.90077	7.21142	4.56859
PD40667sw	Healthy	Spleen	WGS	38	364	223	141	7.29574	8.8036	5.81847
PD40667sx	Healthy	Spleen	WGS	38	210	136	74	6.82333	8.44889	5.16113
PD40667sy	Healthy	Spleen	WGS	38	143	88	55	6.31645	7.78314	4.95083
PD40667sz	Healthy	Spleen	WGS	38	238	138	100	6.58961	7.50281	5.68099
PD40667ta	Healthy	Spleen	WGS	38	247	149	99	6.20893	7.19616	5.19777
PD40667tc	Healthy	Spleen	WGS	38	366	177	189	6.67231	6.68223	6.66304
PD40667td	Healthy	Spleen	WGS	38	112	84	28	5.4654	7.46991	3.31088
PD40667te	Healthy	Spleen	WGS	38	214	131	83	7.07122	8.30222	5.79168
PD40667tf	Healthy	Spleen	WGS	38	158	102	57	5.68267	6.86197	4.43905
PD40667ti	Healthy	Spleen	WGS	38	148	100	48	6.30537	7.8725	4.58478
PD40667tj	Healthy	Spleen	WGS	38	159	92	68	6.03962	6.66571	5.38185
PD40667tk	Healthy	Spleen	WGS	38	274	176	98	7.15414	8.6627	5.55106
PD40667tl	Healthy	Spleen	WGS	38	207	136	71	6.58216	7.95112	5.06378
PD40667tm	Healthy	Spleen	WGS	38	121	75	46	6.68799	7.78237	5.50019
PD40667tn	Healthy	Spleen	WGS	38	348	191	157	6.43197	6.94235	5.91858
PD40667to	Healthy	Spleen	WGS	38	167	102	65	6.00428	6.86806	5.06788
PD40667tp	Healthy	Spleen	WGS	38	172	113	59	6.628	8.01518	5.07569
PD40667tq	Healthy	Spleen	WGS	38	206	121	85	5.4197	6.35323	4.53866
PD40667tr	Healthy	Spleen	WGS	38	166	97	69	6.5694	7.52814	5.6158
PD40667ts	Healthy	Spleen	WGS	38	175	108	68	5.67143	6.95227	4.4769
PD40667tt	Healthy	Spleen	WGS	38	129	95	33	6.34258	8.62664	3.87821
PD40667tu	Healthy	Spleen	WGS	38	220	143	77	6.75157	8.45493	5.03859
PD40667tv	Healthy	Spleen	WGS	38	114	80	35	6.05453	7.46765	4.36558
PD40667tw	Healthy	Spleen	WGS	38	140	97	43	6.23948	8.19151	4.23779
PD40667ty	Healthy	Spleen	WGS	38	185	136	49	7.72867	10.7202	4.64345
PD40667ub	Healthy	Spleen	WGS	29	159	109	50	6.55661	8.33179	4.64084
PD40667uf	Healthy	Spleen	WGS	29	96	66	30	7.27005	9.50039	4.94721
PD40667uh	Healthy	Spleen	WGS	29	98	63	35	6.57652	8.19144	4.9724
PD40667ui	Healthy	Spleen	WGS	29	96	57	39	6.86439	7.89677	5.81332
PD40667uj	Healthy	Spleen	WGS	29	186	106	80	6.82982	7.19349	6.41023
PD40667uk	Healthy	Spleen	WGS	29	162	96	66	7.86657	8.96311	6.72706
PD40667ul	Healthy	Spleen	WGS	29	91	52	39	7.70668	8.69454	6.72645
PD40667um	Healthy	Spleen	WGS	29	64	42	22	5.5115	6.90147	4.11214
PD40667ur	Healthy	Spleen	WGS	29	232	150	82	8.1449	9.61811	6.44525
PD40667us	Healthy	Spleen	WGS	29	127	86	41	6.19613	7.50601	4.65091
PD40667ut	Healthy	Spleen	WGS	29	61	38	24	5.09336	6.03161	4.15511
PD40667uu	Healthy	Spleen	WGS	29	103	73	30	5.91032	7.71342	3.96427
PD40667uv	Healthy	Spleen	WGS	29	106	70	36	5.72754	7.10098	4.29565
PD40667uw	Healthy	Spleen	WGS	29	247	180	67	6.81352	8.99027	4.35382
PD40667ux	Healthy	Spleen	WGS	29	150	106	44	6.63721	8.60488	4.48033
PD40667uy	Healthy	Spleen	WGS	29	89	56	34	5.73753	6.87888	4.58705
PD40667va	Healthy	Spleen	WGS	29	211	131	80	6.78722	8.44128	5.24144
PD40667vb	Healthy	Spleen	WGS	29	105	74	31	5.0395	6.53365	3.47031
PD40667vc	Healthy	Spleen	WGS	29	124	73	51	6.05823	6.84254	5.24682
PD40667vd	Healthy	Spleen	WGS	29	74	59	15	5.32486	7.48516	2.8732
PD40667ve	Healthy	Spleen	WGS	29	122	79	43	6.33987	7.68757	4.89403
PD40667vf	Healthy	Spleen	WGS	29	68	51	17	5.68555	7.49424	3.5684
PD40667vg	Healthy	Spleen	WGS	29	74	46	28	4.9194	5.89612	3.96802
PD40667vh	Healthy	Spleen	WGS	29	105	69	36	6.54714	8.14419	4.87044
PD40667vj	Healthy	Spleen	WGS	29	104	74	30	5.7792	7.31182	3.98385
PD40667vk	Healthy	Spleen	WGS	29	108	60	47	6.10082	6.7003	5.49859
PD40667vm	Healthy	Spleen	WGS	29	196	133	63	6.90731	8.64292	5.00062
PD40667vn	Healthy	Spleen	WGS	29	157	103	53	7.41868	9.17974	5.52658
PD40667vo	Healthy	Spleen	WGS	29	141	82	59	5.14679	5.66637	4.59762
PD40667vp	Healthy	Spleen	WGS	29	116	84	32	7.31359	9.95405	4.56614
PD43974cu	Healthy	Spleen	WGS	81	72	53	19	5.66174	7.22252	3.75697
PD43974cx	Healthy	Spleen	WGS	81	66	42	24	5.25039	6.203	4.20807
PD43974cy	Healthy	Spleen	WGS	81	158	113	45	4.9906	6.50817	3.3534
PD43974da	Healthy	Spleen	WGS	81	90	59	31	6.61678	7.96174	5.08088
PD43974db	Healthy	Spleen	WGS	81	191	110	81	6.45793	7.08574	5.78811
PD43974de	Healthy	Spleen	WGS	81	204	114	90	6.4785	7.02575	5.91145
PD43974df	Healthy	Spleen	WGS	81	98	63	35	6.60635	8.07431	5.0916
PD43974dh	Healthy	Spleen	WGS	81	228	154	74	6.02535	7.56207	4.38311
PD43974di	Healthy	Spleen	WGS	81	178	123	54	6.29978	7.93475	4.45199
PD43974dj	Healthy	Spleen	WGS	81	138	75	63	6.28874	6.64196	5.92397
PD43974dk	Healthy	Spleen	WGS	81	96	52	43	5.99164	6.44806	5.53345
PD43974dp	Healthy	Spleen	WGS	81	207	148	59	5.8272	7.39979	3.99121
PD43850w_P53_STM_B9	Healthy	Stomach	WGS	54	212	141	71	7.77289	9.65102	5.73532
PD43850w_P53_STM_D9	Healthy	Stomach	WGS	54	286	188	98	7.69833	9.12717	6.01465
PD43850w_P53_STM_F9	Healthy	Stomach	WGS	54	137	92	45	6.54457	7.83831	4.98663
PD43850w_P53_STM_H9	Healthy	Stomach	WGS	54	184	132	52	6.81884	9.28656	4.32022
PD43851x_P52_STM_B10	Healthy	Stomach	WGS	47	205	127	78	7.51794	8.76907	6.16536
PD43851x_P52_STM_C10	Healthy	Stomach	WGS	47	310	205	105	7.43729	9.50407	5.36587
PD43851x_P52_STM_C9	Healthy	Stomach	WGS	47	150	93	57	6.85471	7.82156	5.75209
PD43851x_P52_STM_D10	Healthy	Stomach	WGS	47	234	159	76	7.06062	8.86969	5.08545
PD43851x_P52_STM_G10	Healthy	Stomach	WGS	47	302	206	97	7.07213	8.77658	5.14164
PD43851x_P52_STM_G9	Healthy	Stomach	WGS	47	203	140	63	7.22422	8.99039	5.16777
PD43851x_P52_STM_H10	Healthy	Stomach	WGS	47	205	157	48	6.95855	9.29283	4.08908
PN7G-1-1	Healthy	Stomach	WES	87	10	5	6	3.29461	3.02885	3.5686
PN7G-1-2	Healthy	Stomach	WES	87	11	8	0	3.1821	4.37539	1.98881
PN7G-1-3	Healthy	Stomach	WES	87	42	21	22	3.9279	3.89936	3.95586
PN7G-1-4	Healthy	Stomach	WES	87	30	15	14	3.5769	3.52464	3.63346
PN7G-2-1	Healthy	Stomach	WES	87	23	12	10	3.22397	3.24502	3.19906
PN7G-2-2	Healthy	Stomach	WES	87	19	15	0	3.96952	5.76375	2.20471
PN7G-2-3	Healthy	Stomach	WES	87	20	16	4	3.67668	4.89524	2.26631
PN7G-2-4	Healthy	Stomach	WES	87	30	17	13	4.47011	4.97684	3.99549
PN7G-2-5	Healthy	Stomach	WES	87	30	21	9	4.68667	6.20805	3.18543
PN7G-3-1	Healthy	Stomach	WES	87	13	8	5	4.61621	4.8042	4.37182
PN7G-3-2	Healthy	Stomach	WES	87	45	24	21	4.31149	4.63498	4.00223
PN7G-3-3	Healthy	Stomach	WES	87	39	21	18	4.37199	4.61776	4.125
PN7G-3-4	Healthy	Stomach	WES	87	39	24	15	4.37174	4.9375	3.75679
PN7G-3-5	Healthy	Stomach	WES	87	30	14	16	4.80112	4.88714	4.72625
PN7G-3-6	Healthy	Stomach	WES	87	31	15	16	5.05556	5.225	4.90446
PN7G-4-1	Healthy	Stomach	WES	87	26	16	11	4.03624	4.64533	3.43561
PN7G-4-10	Healthy	Stomach	WES	87	33	16	16	5.02605	5.48137	4.65758
PN7G-4-2	Healthy	Stomach	WES	87	26	16	11	4.07477	4.09193	4.04931
PN7G-4-3	Healthy	Stomach	WES	87	23	15	8	3.88063	4.69472	3.04469
PN7G-4-4	Healthy	Stomach	WES	87	25	14	12	4.69372	5.10773	4.29882
PN7G-4-5	Healthy	Stomach	WES	87	16	10	6	3.96653	4.5176	3.37233
PN7G-4-6	Healthy	Stomach	WES	87	14	7	7	3.5219	3.69485	3.36442
PN7G-4-7	Healthy	Stomach	WES	87	0	0	2	3.39583	0	8.15
PN7G-4-8	Healthy	Stomach	WES	87	23	14	9	3.30988	3.83434	2.79167
PN7G-4-9	Healthy	Stomach	WES	87	23	14	10	4.06496	5.08656	3.26796
PN7G-5-1	Healthy	Stomach	WES	87	36	23	13	4.13956	5.16701	3.17571
PN7G-5-10	Healthy	Stomach	WES	87	29	17	11	5.00914	5.75197	4.24216
PN7G-5-2	Healthy	Stomach	WES	87	28	11	16	3.70574	3.49467	3.876
PN7G-5-3	Healthy	Stomach	WES	87	12	9	4	5.46717	7.4271	3.57851
PN7G-5-4	Healthy	Stomach	WES	87	28	13	15	4.27295	3.80379	4.80299
PN7G-5-5	Healthy	Stomach	WES	87	26	16	10	4.42647	5.55672	3.46889
PN7G-5-6	Healthy	Stomach	WES	87	24	14	10	4.16797	5.08611	3.4186
PN7G-5-7	Healthy	Stomach	WES	87	21	14	7	3.36183	4.1934	2.5041
PN7G-5-9	Healthy	Stomach	WES	87	32	21	11	4.34575	5.3346	3.33976
PN2S-1-1	Healthy	Stomach	WES	87	0	0	0	2.41538	2.7344	2.05565
PN2S-1-10	Healthy	Stomach	WES	87	3	0	3	5.52632	3.5	6.84783
PN2S-1-2	Healthy	Stomach	WES	87	0	0	0	3.90244	3.80952	4
PN2S-1-3	Healthy	Stomach	WES	87	10	5	5	4.85106	4.22222	5.7
PN2S-1-4	Healthy	Stomach	WES	87	4	3	0	5.36735	8.34921	3.49502
PN2S-1-5	Healthy	Stomach	WES	87	5	0	3	4.07512	2.95238	5.70115
PN2S-1-6	Healthy	Stomach	WES	87	6	5	0	3.94921	6.91111	1.72778
PN2S-1-7	Healthy	Stomach	WES	87	9	8	0	3.96406	6.55348	1.33218
PN2S-1-8	Healthy	Stomach	WES	87	0	0	0	4.31579	3.72727	5.125
PN2S-1-9	Healthy	Stomach	WES	87	5	3	0	4.46966	6.31429	2.82128
PN2S-2-1	Healthy	Stomach	WES	87	0	3	0	2.33846	4.62609	0
PN2S-2-10	Healthy	Stomach	WES	87	9	8	0	3.84466	6	1.375
PN2S-2-2	Healthy	Stomach	WES	87	0	0	0	2.93968	3.1931	2.72353
PN2S-2-3	Healthy	Stomach	WES	87	2	0	0	3.89583	2.96825	4.61728
PN2S-2-4	Healthy	Stomach	WES	87	7	5	0	3.95503	5.11111	2.95309
PN2S-2-5	Healthy	Stomach	WES	87	5	4	0	4.41951	9.15152	1.23265
PN2S-2-6	Healthy	Stomach	WES	87	9	5	4	3.83673	4.55612	3.31354
PN2S-2-7	Healthy	Stomach	WES	87	9	7	0	3.87684	5.49219	2.05957
PN2S-2-8	Healthy	Stomach	WES	87	4	4	0	3.94167	6.39189	1.35143
PN2S-2-9	Healthy	Stomach	WES	87	4	4	0	3.45	5.56452	0
PN2S-3-1	Healthy	Stomach	WES	87	7	6	0	5.81191	7.49091	3.25692
PN2S-3-10	Healthy	Stomach	WES	87	6	6	0	3.45988	5.525	0.95671
PN2S-3-2	Healthy	Stomach	WES	87	8	7	0	4.84127	6.13836	2.62366
PN2S-3-3	Healthy	Stomach	WES	87	5	3	0	4.18284	4.09091	4.31204
PN2S-3-4	Healthy	Stomach	WES	87	6	6	0	4.56752	7.99316	1.14188
PN2S-3-5	Healthy	Stomach	WES	87	7	0	4	3.65303	2.99246	4.43649
PN2S-3-6	Healthy	Stomach	WES	87	5	6	0	2.52	4.42105	0
PN2S-3-7	Healthy	Stomach	WES	87	0	0	0	1.88781	2.46763	1.39583
PN2S-3-8	Healthy	Stomach	WES	87	7	4	0	5.55932	6.83333	4.24138
PN2S-3-9	Healthy	Stomach	WES	87	7	5	0	5.7956	6.76154	4.50769
PN2S-4-1	Healthy	Stomach	WES	87	13	9	4	4.43927	6.17852	2.92812
PN2S-4-10	Healthy	Stomach	WES	87	0	0	0	2.29464	0	3.38158
PN2S-4-2	Healthy	Stomach	WES	87	0	0	0	2.29744	2.10989	2.52158
PN2S-4-3	Healthy	Stomach	WES	87	6	0	4	6.00833	4.29167	7.15278
PN2S-4-4	Healthy	Stomach	WES	87	7	4	0	5.87421	7.78333	4.16964
PN2S-4-5	Healthy	Stomach	WES	87	5	0	3	4.26376	2.88312	5.60606
PN2S-4-6	Healthy	Stomach	WES	87	2	0	0	5.72872	4.07955	7.18
PN2S-4-7	Healthy	Stomach	WES	87	0	0	0	0	0	0
PN2S-4-8	Healthy	Stomach	WES	87	3	0	3	4.7619	2.60417	6.57895
PN2S-4-9	Healthy	Stomach	WES	87	7	3	4	4.52505	3.777	5.37698
PN2S-5-1	Healthy	Stomach	WES	87	6	0	6	3.89258	1.06583	6.26706
PN2S-5-10	Healthy	Stomach	WES	87	4	3	0	3.1771	4.337	2.06993
PN2S-5-2	Healthy	Stomach	WES	87	0	0	0	2.17486	3.15873	1.34007
PN2S-5-3	Healthy	Stomach	WES	87	10	10	0	3.72957	5.89881	1.16315
PN2S-5-4	Healthy	Stomach	WES	87	6	4	0	3.44242	4.61789	2.41702
PN2S-5-5	Healthy	Stomach	WES	87	7	6	0	3.90909	4.97521	2.23377
PN2S-5-6	Healthy	Stomach	WES	87	6	5	0	4.47195	5.83838	2.62727
PN2S-5-7	Healthy	Stomach	WES	87	7	4	0	3.98291	4.2674	3.67653
PN2S-5-8	Healthy	Stomach	WES	87	0	0	0	4.19231	8.38462	0
PN2S-5-9	Healthy	Stomach	WES	87	0	0	3	3.13953	0	6.42857
PN7S-1-1	Healthy	Stomach	WES	87	7	6	0	3.81538	5.64553	1.78739
PN7S-1-10	Healthy	Stomach	WES	87	3	0	0	3.2625	4.07812	2.03906
PN7S-1-2	Healthy	Stomach	WES	87	12	10	0	3.1092	4.52215	1.54267
PN7S-1-3	Healthy	Stomach	WES	87	11	6	5	4.54009	4.74138	4.29688
PN7S-1-4	Healthy	Stomach	WES	87	6	0	4	3.52437	2.99037	4.11176
PN7S-1-5	Healthy	Stomach	WES	87	7	3	4	3.75697	4.05006	3.55136
PN7S-1-6	Healthy	Stomach	WES	87	8	5	0	4.07952	5.62453	2.8891
PN7S-1-7	Healthy	Stomach	WES	87	13	7	5	4.72615	5.45684	4.032
PN7S-1-8	Healthy	Stomach	WES	87	7	5	0	4.53061	5.10345	3.7
PN7S-1-9	Healthy	Stomach	WES	87	7	8	0	3.92593	6.625	0.84127
PN7S-2-1	Healthy	Stomach	WES	87	16	14	0	4.41623	6.69444	2.11404
PN7S-2-10	Healthy	Stomach	WES	87	17	11	6	4.037	5.25909	2.96516
PN7S-2-2	Healthy	Stomach	WES	87	14	10	0	3.42016	4.50912	2.36116
PN7S-2-3	Healthy	Stomach	WES	87	15	8	7	4.51979	5.01876	4.07016
PN7S-2-4	Healthy	Stomach	WES	87	5	4	0	3.605	5.08224	2.08784
PN7S-2-5	Healthy	Stomach	WES	87	11	7	4	4.14141	5.10474	3.22774
PN7S-2-6	Healthy	Stomach	WES	87	4	4	0	3.7987	5.09582	1.67143
PN7S-2-7	Healthy	Stomach	WES	87	4	0	0	2.81852	2.98431	2.67018
PN7S-2-8	Healthy	Stomach	WES	87	10	9	0	4.4448	7.14586	1.44361
PN7S-2-9	Healthy	Stomach	WES	87	12	7	6	5.90376	6.98611	5.01567
PN7S-3-1	Healthy	Stomach	WES	87	13	10	0	5.54281	8.0102	3.30387
PN7S-3-10	Healthy	Stomach	WES	87	6	4	0	3.55556	5.01792	2.39316
PN7S-3-3	Healthy	Stomach	WES	87	7	6	0	4.59559	6.3962	2.31481
PN7S-3-4	Healthy	Stomach	WES	87	4	0	0	3.76727	3.92424	3.62238
PN7S-3-6	Healthy	Stomach	WES	87	8	6	0	4.02462	4.96217	3.02456
PN7S-3-7	Healthy	Stomach	WES	87	12	6	6	4.19363	4.77101	3.74091
PN7S-3-8	Healthy	Stomach	WES	87	12	7	5	3.84999	4.25103	3.43352
PN7S-3-9	Healthy	Stomach	WES	87	11	9	0	4.00621	5.87578	2.13665
PN7S-4-1	Healthy	Stomach	WES	87	13	11	0	3.98276	5.31034	2.12414
PN7S-4-2	Healthy	Stomach	WES	87	13	8	5	3.14805	3.47317	2.78906
PN7S-4-3	Healthy	Stomach	WES	87	13	9	5	3.85902	4.60429	3.0765
PN7S-4-4	Healthy	Stomach	WES	87	9	7	0	3.64394	4.97015	2.27692
PN7S-4-5	Healthy	Stomach	WES	87	8	5	0	3.4098	4.20497	2.77915
PN7S-5-1	Healthy	Stomach	WES	87	15	6	9	4.32487	3.71203	4.915
PN7S-5-10	Healthy	Stomach	WES	87	17	13	4	4.80462	6.25601	3.0409
PN7S-5-2	Healthy	Stomach	WES	87	14	11	0	3.29314	4.2226	2.17569
PN7S-5-3	Healthy	Stomach	WES	87	16	11	6	4.46945	5.4424	3.46334
PN7S-5-4	Healthy	Stomach	WES	87	6	5	0	3.255	4.28289	1.89244
PN7S-5-5	Healthy	Stomach	WES	87	17	9	8	5.82432	6.15714	5.49745
PN7S-5-6	Healthy	Stomach	WES	87	9	5	4	3.5839	3.47362	3.72174
PN7S-5-7	Healthy	Stomach	WES	87	10	5	4	4.05755	4.6014	3.56586
PN7S-5-8	Healthy	Stomach	WES	87	5	5	0	2.45981	4.60268	0.577556
PN7S-5-9	Healthy	Stomach	WES	87	9	5	4	4.5464	4.02976	5.37302
PN8G-1-1	Healthy	Stomach	WES	85	7	0	7	5.96487	1.55495	9.24082
PN8G-1-2	Healthy	Stomach	WES	85	3	0	3	3.5125	0	7.025
PN8G-1-3	Healthy	Stomach	WES	85	5	0	4	3.08081	2.33418	3.8125
PN8G-1-4	Healthy	Stomach	WES	85	7	0	4	2.69847	2.46776	2.92647
PN8G-1-5	Healthy	Stomach	WES	85	11	5	5	4.0303	4.50847	3.64384
PN8G-1-6	Healthy	Stomach	WES	85	10	6	4	4.14671	4.44933	3.73974
PN8G-2-1	Healthy	Stomach	WES	85	6	0	6	4.12676	1.59239	5.34115
PN8G-2-10	Healthy	Stomach	WES	85	12	7	4	4.36807	4.95944	3.70533
PN8G-2-2	Healthy	Stomach	WES	85	5	0	5	2.93333	1.61333	4.03333
PN8G-2-3	Healthy	Stomach	WES	85	10	4	6	3.92751	3.96371	3.90079
PN8G-2-4	Healthy	Stomach	WES	85	5	0	5	3.28898	0.984035	5.39523
PN8G-2-5	Healthy	Stomach	WES	85	4	0	3	4.13894	1.54945	7.10924
PN8G-2-6	Healthy	Stomach	WES	85	6	3	0	4.13773	4.82735	3.62051
PN8G-2-7	Healthy	Stomach	WES	85	12	9	0	3.64993	4.58174	2.65865
PN8G-2-8	Healthy	Stomach	WES	85	4	0	0	3.328	2.97143	3.78182
PN8G-2-9	Healthy	Stomach	WES	85	11	7	4	4.33803	5.01266	3.49206
PN8G-3-1	Healthy	Stomach	WES	85	5	4	0	3.77326	5.51871	2.10714
PN8G-3-10	Healthy	Stomach	WES	85	5	0	0	2.85997	2.75036	2.9481
PN8G-3-2	Healthy	Stomach	WES	85	6	0	4	3.31152	2.70279	3.82895
PN8G-3-3	Healthy	Stomach	WES	85	4	0	0	2.65169	1.87302	3.34752
PN8G-3-4	Healthy	Stomach	WES	85	6	4	0	3.05935	3.47426	2.66197
PN8G-3-6	Healthy	Stomach	WES	85	7	5	0	3.84324	5.17091	2.53929
PN8G-3-7	Healthy	Stomach	WES	85	9	5	4	3.79556	4.41724	3.32727
PN8G-3-8	Healthy	Stomach	WES	85	9	5	4	3.628	3.77917	3.43561
PN8G-3-9	Healthy	Stomach	WES	85	2	0	0	5.26786	4.33824	5.9
PN8G-4-1	Healthy	Stomach	WES	85	8	5	4	3.89441	4.21304	3.57038
PN8G-4-10	Healthy	Stomach	WES	85	10	6	4	4.2381	4.79231	3.73427
PN8G-4-2	Healthy	Stomach	WES	85	9	5	0	3.46781	4.20836	2.87714
PN8G-4-3	Healthy	Stomach	WES	85	7	4	4	3.925	4.02152	3.83301
PN8G-4-4	Healthy	Stomach	WES	85	7	3	0	2.99938	3.07937	2.92345
PN8G-4-5	Healthy	Stomach	WES	85	0	0	0	2.34615	2.2875	2.40789
PN8G-4-6	Healthy	Stomach	WES	85	13	7	6	4.06569	4.35671	3.78151
PN8G-4-7	Healthy	Stomach	WES	85	9	8	0	4.61859	6.55	1.98485
PN8G-4-8	Healthy	Stomach	WES	85	6	4	0	3.43018	4.15646	2.65652
PN8G-4-9	Healthy	Stomach	WES	85	9	4	5	4.14404	3.93684	4.37427
PN8G-5-1	Healthy	Stomach	WES	85	6	5	0	3.48	5.4375	1.67308
PN8G-5-2	Healthy	Stomach	WES	85	9	3	6	5.05559	4.40248	5.52386
PN8G-5-4	Healthy	Stomach	WES	85	8	3	4	3.58696	3.21429	3.97059
PN8G-5-5	Healthy	Stomach	WES	85	5	0	0	3.34641	2.99583	3.66837
PN8G-5-6	Healthy	Stomach	WES	85	8	8	0	3.97934	6.74013	1.39959
PN8G-5-7	Healthy	Stomach	WES	85	8	8	0	4.1361	6.39216	1.59804
PN8G-5-8	Healthy	Stomach	WES	85	4	0	0	2.66207	1.66022	3.81235
PN8G-5-9	Healthy	Stomach	WES	85	9	5	4	3.5112	3.72485	3.29097
PN8S-1-1	Healthy	Stomach	WES	85	7	4	3	5.68966	6.54762	4.88889
PN8S-1-10	Healthy	Stomach	WES	85	4	4	0	2.45038	3.60556	0.838501
PN8S-1-2	Healthy	Stomach	WES	85	0	0	0	1.42692	3.22609	0
PN8S-1-3	Healthy	Stomach	WES	85	3	0	0	2.87526	2.41242	3.29697
PN8S-1-4	Healthy	Stomach	WES	85	9	3	5	3.61783	3.24201	3.94444
PN8S-1-5	Healthy	Stomach	WES	85	11	6	5	4.08347	4.95285	3.40117
PN8S-1-6	Healthy	Stomach	WES	85	8	0	5	4.32895	3.56706	5.04772
PN8S-1-7	Healthy	Stomach	WES	85	0	3	0	4.15306	9.69048	0
PN8S-1-8	Healthy	Stomach	WES	85	0	0	0	2.39837	3.10526	1.78788
PN8S-1-9	Healthy	Stomach	WES	85	9	0	6	3.44167	2.44597	4.32121
PN8S-2-1	Healthy	Stomach	WES	85	10	4	7	4.6964	3.51754	5.94074
PN8S-2-10	Healthy	Stomach	WES	85	9	4	5	3.76998	3.43111	4.18313
PN8S-2-2	Healthy	Stomach	WES	85	8	0	7	4.10658	1.70663	5.97321
PN8S-2-3	Healthy	Stomach	WES	85	4	0	0	2.92925	2.07	3.69643
PN8S-2-4	Healthy	Stomach	WES	85	5	0	0	3.05238	3.16543	2.91364
PN8S-2-5	Healthy	Stomach	WES	85	3	0	0	3.08571	1.50932	4.73377
PN8S-2-6	Healthy	Stomach	WES	85	7	4	0	2.95259	3.51816	2.37895
PN8S-2-7	Healthy	Stomach	WES	85	9	0	7	3.48589	2.21667	4.67578
PN8S-2-8	Healthy	Stomach	WES	85	3	0	0	3.38384	3.54497	3.23671
PN8S-2-9	Healthy	Stomach	WES	85	6	2	3	5.36343	5.51667	5.25397
PN8S-3-1	Healthy	Stomach	WES	85	6	0	4	3.2439	3.05747	3.41026
PN8S-3-2	Healthy	Stomach	WES	85	11	7	4	3.86905	4.71429	3.04904
PN8S-3-3	Healthy	Stomach	WES	85	0	0	0	1.63333	4.08333	0
PN8S-3-4	Healthy	Stomach	WES	85	4	3	0	3.7875	5.82692	1.57812
PN8S-3-5	Healthy	Stomach	WES	85	11	4	7	5.65882	5	6.16667
PN8S-3-6	Healthy	Stomach	WES	85	6	5	0	3.57219	5.4829	1.74641
PN8S-3-7	Healthy	Stomach	WES	85	7	4	4	3.91813	3.84689	3.99206
PN8S-3-8	Healthy	Stomach	WES	85	6	6	0	3.85041	6.0058	1.0963
PN8S-3-9	Healthy	Stomach	WES	85	5	2	0	4.71345	5.59722	4.07071
PN8S-4-1	Healthy	Stomach	WES	85	7	4	3	4.44417	4.68603	4.17483
PN8S-4-10	Healthy	Stomach	WES	85	4	3	0	3.94949	5.99234	1.67094
PN8S-4-2	Healthy	Stomach	WES	85	8	5	0	3.98632	5.19184	3.11765
PN8S-4-3	Healthy	Stomach	WES	85	8	0	6	4.29453	3.16234	5.07292
PN8S-4-4	Healthy	Stomach	WES	85	0	0	0	2.52288	2.21521	2.78031
PN8S-4-5	Healthy	Stomach	WES	85	5	5	0	2.39709	3.36735	1.19349
PN8S-4-6	Healthy	Stomach	WES	85	13	4	9	4.09821	3.05816	5.03159
PN8S-4-7	Healthy	Stomach	WES	85	0	0	0	1.95966	2.37397	1.51809
PN8S-4-8	Healthy	Stomach	WES	85	7	4	0	3.48889	3.69412	3.22051
PN8S-4-9	Healthy	Stomach	WES	85	8	3	5	4.19858	4.26667	4.15439
PN8S-5-1	Healthy	Stomach	WES	85	10	3	7	5.2292	3.76989	6.48421
PN8S-5-2	Healthy	Stomach	WES	85	8	6	0	5.26923	6.97455	3.3551
PN8S-5-3	Healthy	Stomach	WES	85	8	6	0	3.77903	5.325	2.13
PN8S-5-4	Healthy	Stomach	WES	85	7	6	0	2.87037	4.59259	1.14815
PN8S-5-5	Healthy	Stomach	WES	85	8	7	0	4.19467	5.95833	2.34426
PN8S-5-6	Healthy	Stomach	WES	85	9	8	0	3.80715	6.00815	1.81378
PN8S-5-7	Healthy	Stomach	WES	85	5	4	0	2.82486	3.85802	1.95312
PN9G-1-1	Healthy	Stomach	WES	93	12	11	0	3.68729	5.53987	1.76694
PN9G-1-10	Healthy	Stomach	WES	93	9	4	5	5.96535	5.34976	6.59804
PN9G-1-2	Healthy	Stomach	WES	93	8	6	0	3.14041	4.42995	1.98485
PN9G-1-3	Healthy	Stomach	WES	93	19	11	8	3.96676	4.66884	3.37471
PN9G-1-4	Healthy	Stomach	WES	93	13	8	5	4.09071	5.26897	3.10029
PN9G-1-7	Healthy	Stomach	WES	93	14	4	10	5.11344	3.49223	6.33974
PN9G-1-8	Healthy	Stomach	WES	93	9	7	0	4.47478	7.42	2.17383
PN9G-1-9	Healthy	Stomach	WES	93	11	7	0	3.72	4.69227	2.83794
PN9G-2-1	Healthy	Stomach	WES	93	12	8	0	3.13799	4.06093	2.21505
PN9G-2-10	Healthy	Stomach	WES	93	6	5	0	3.41942	5.80952	1.53047
PN9G-2-2	Healthy	Stomach	WES	93	11	6	5	3.58665	4.00794	3.20199
PN9G-2-3	Healthy	Stomach	WES	93	10	7	4	4.52548	5.51919	3.51337
PN9G-2-4	Healthy	Stomach	WES	93	17	6	11	3.85466	2.86199	4.96078
PN9G-2-7	Healthy	Stomach	WES	93	6	5	0	4.00331	7.15976	1.72365
PN9G-2-8	Healthy	Stomach	WES	93	14	9	4	4.96296	5.91968	3.82857
PN9G-2-9	Healthy	Stomach	WES	93	8	6	0	3.38945	3.96043	2.63086
PN9G-3-1	Healthy	Stomach	WES	93	0	0	0	0	0	0
PN9G-3-10	Healthy	Stomach	WES	93	19	16	0	5.17532	8.20912	2.45427
PN9G-3-2	Healthy	Stomach	WES	93	10	6	4	3.33697	3.53199	3.10815
PN9G-3-3	Healthy	Stomach	WES	93	8	7	0	4.09588	6.33792	2.10766
PN9G-3-5	Healthy	Stomach	WES	93	19	10	8	4.47885	5.1048	3.91195
PN9G-3-6	Healthy	Stomach	WES	93	27	17	10	4.24068	5.02273	3.43778
PN9G-3-7	Healthy	Stomach	WES	93	10	9	0	3.36	5.21639	1.45778
PN9G-3-8	Healthy	Stomach	WES	93	16	4	12	4.69828	2.81897	6.57759
PN9G-3-9	Healthy	Stomach	WES	93	6	5	0	3.788	5.73882	1.87543
PN9G-4-1	Healthy	Stomach	WES	93	11	6	5	4.12261	4.26173	3.97434
PN9G-4-2	Healthy	Stomach	WES	93	10	9	0	4.50858	7.01126	1.52151
PN9G-4-3	Healthy	Stomach	WES	93	16	8	8	5.00207	5.0992	4.90857
PN9G-4-4	Healthy	Stomach	WES	93	14	9	5	3.4949	4.15152	2.82474
PN9G-4-5	Healthy	Stomach	WES	93	21	15	7	4.24097	5.66239	2.92108
PN9G-4-6	Healthy	Stomach	WES	93	10	7	0	3.81996	4.98789	2.50186
PN9G-4-7	Healthy	Stomach	WES	93	14	11	0	4.21008	5.81518	2.45108
PN9G-4-8	Healthy	Stomach	WES	93	13	9	0	4.1027	6.11587	2.55863
PN9G-4-9	Healthy	Stomach	WES	93	8	6	0	4.20212	5.23188	3.12554
PN9G-5-1	Healthy	Stomach	WES	93	12	6	6	3.90034	3.92302	3.87792
PN9G-5-10	Healthy	Stomach	WES	93	13	9	4	4.82395	6.81846	3.24293
PN9G-5-3	Healthy	Stomach	WES	93	9	7	0	3.58315	4.70963	2.32949
PN9G-5-5	Healthy	Stomach	WES	93	3	0	3	5.44	3.77778	6.375
PN9G-5-6	Healthy	Stomach	WES	93	20	13	7	4.85461	6.05208	3.74356
PN9G-5-7	Healthy	Stomach	WES	93	14	12	0	4.09542	6.94767	1.90529
PN9G-5-8	Healthy	Stomach	WES	93	5	3	0	2.65199	3.28485	2.00741
PN9G-5-9	Healthy	Stomach	WES	93	11	8	0	4.59545	5.89161	2.96481
PN9S-1-1	Healthy	Stomach	WES	93	13	8	5	4.0666	5.30146	3.05128
PN9S-1-10	Healthy	Stomach	WES	93	11	6	5	4.69534	4.85185	4.54861
PN9S-1-2	Healthy	Stomach	WES	93	7	6	0	4.31538	6.56689	1.96154
PN9S-1-3	Healthy	Stomach	WES	93	11	4	7	4.02549	3.24275	4.7975
PN9S-1-4	Healthy	Stomach	WES	93	9	6	0	5.01682	6.1	3.82745
PN9S-1-5	Healthy	Stomach	WES	93	13	8	5	3.88469	4.80682	3.13333
PN9S-1-6	Healthy	Stomach	WES	93	6	5	0	3.38095	4.65574	1.85621
PN9S-1-7	Healthy	Stomach	WES	93	5	0	3	3.58443	2.99359	4.20721
PN9S-1-8	Healthy	Stomach	WES	93	8	4	5	3.82657	3.55897	4.08235
PN9S-1-9	Healthy	Stomach	WES	93	12	5	7	3.80747	3.79795	3.8149
PN9S-2-1	Healthy	Stomach	WES	93	13	7	6	4.10702	4.56	3.69418
PN9S-2-10	Healthy	Stomach	WES	93	7	6	0	3.07566	3.95349	1.93182
PN9S-2-2	Healthy	Stomach	WES	93	5	4	0	2.7989	3.46995	2.11667
PN9S-2-3	Healthy	Stomach	WES	93	8	4	4	3.20731	3.56102	2.96212
PN9S-2-4	Healthy	Stomach	WES	93	8	0	7	4.1659	2.40756	5.73717
PN9S-2-5	Healthy	Stomach	WES	93	6	5	0	3.55945	4.8491	2.32353
PN9S-2-6	Healthy	Stomach	WES	93	8	3	4	6.47532	7.19481	5.99567
PN9S-2-7	Healthy	Stomach	WES	93	12	11	0	4.37037	6.39167	1.84375
PN9S-2-8	Healthy	Stomach	WES	93	4	4	0	2.84829	4.19085	1.09475
PN9S-2-9	Healthy	Stomach	WES	93	4	2	0	4.25316	4.91707	3.53684
PN9S-3-1	Healthy	Stomach	WES	93	11	4	7	3.68516	2.96633	4.39523
PN9S-3-10	Healthy	Stomach	WES	93	7	4	0	4.12279	4.26129	3.96184
PN9S-3-2	Healthy	Stomach	WES	93	7	3	4	3.25723	3.17037	3.34898
PN9S-3-3	Healthy	Stomach	WES	93	8	7	0	4.25703	8.31373	1.44218
PN9S-3-4	Healthy	Stomach	WES	93	10	6	4	4.56552	5.77428	3.66937
PN9S-3-5	Healthy	Stomach	WES	93	12	6	6	3.78629	4.29714	3.384
PN9S-3-6	Healthy	Stomach	WES	93	11	5	7	5.14746	4.48214	5.79231
PN9S-3-7	Healthy	Stomach	WES	93	8	5	0	3.20377	4.04615	2.34821
PN9S-3-8	Healthy	Stomach	WES	93	7	3	4	4.30098	4.04156	4.5338
PN9S-3-9	Healthy	Stomach	WES	93	6	4	0	2.58843	3.077	1.96455
PN9S-4-1	Healthy	Stomach	WES	93	4	0	4	2.48701	1.44444	3.49647
PN9S-4-10	Healthy	Stomach	WES	93	8	5	0	3.44056	4.47549	2.44936
PN9S-4-2	Healthy	Stomach	WES	93	0	0	0	2.36878	3.57949	1.41296
PN9S-4-3	Healthy	Stomach	WES	93	9	8	0	3.53561	5.82792	1.52983
PN9S-4-4	Healthy	Stomach	WES	93	10	6	5	3.97403	4.85714	3.36264
PN9S-4-5	Healthy	Stomach	WES	93	6	4	0	3.31832	3.45	3.16721
PN9S-4-7	Healthy	Stomach	WES	93	13	7	6	3.8141	4.39349	3.32135
PN9S-4-8	Healthy	Stomach	WES	93	12	6	6	4.42045	4.96332	3.98464
PN9S-4-9	Healthy	Stomach	WES	93	14	8	5	4.87092	6.62295	3.535
PN9S-5-1	Healthy	Stomach	WES	93	15	8	7	4.59518	5.09615	4.14268
PN9S-5-10	Healthy	Stomach	WES	93	7	5	0	3.43956	4.94211	2.36226
PN9S-5-2	Healthy	Stomach	WES	93	9	4	4	3.59294	3.44113	3.75877
PN9S-5-3	Healthy	Stomach	WES	93	7	4	3	7.53061	8.87019	6.0163
PN9S-5-4	Healthy	Stomach	WES	93	8	4	4	4.31432	4.35662	4.27284
PN9S-5-5	Healthy	Stomach	WES	93	13	8	6	3.843	4.43636	3.29253
PN9S-5-6	Healthy	Stomach	WES	93	12	10	0	4.85242	7.11688	2.13506
PN9S-5-7	Healthy	Stomach	WES	93	10	6	0	3.58974	4.50216	2.82609
PN9S-5-8	Healthy	Stomach	WES	93	7	8	0	3.68127	6.84586	0
PN9S-5-9	Healthy	Stomach	WES	93	11	5	7	5.17007	4.54416	5.7657
345HS1-1	Healthy	Testis	WGS		2	0	2	10.2222		10.2222
345HS1-10	Healthy	Testis	WGS		3	2	0	10.75	12.2857	8.6
345HS1-11	Healthy	Testis	WGS		0	0	0
345HS1-13	Healthy	Testis	WGS		0	2	0	5.53571	7.75	0
345HS1-14	Healthy	Testis	WGS		0	0	0	21.8333	21.8333
345HS1-15	Healthy	Testis	WGS		2	1	0	23	34.5	17.25
345HS1-16	Healthy	Testis	WGS		1	1	0	34.75	46.3333	0
345HS1-18	Healthy	Testis	WGS		4	2	2	9.728	11.0545	8.68571
345HS1-19	Healthy	Testis	WGS		2	2	0	4.95833	6.61111	3.30556
345HS1-2	Healthy	Testis	WGS		0	1	0	10.6071	37.125	0
345HS1-20	Healthy	Testis	WGS		0	0	0	7.46429		7.46429
345HS1-23	Healthy	Testis	WGS		3	0	3	10.7917	0	16.1875
345HS1-3	Healthy	Testis	WGS		0	0	2	5.54167	0	9.5
345HS1-4	Healthy	Testis	WGS		3	0	2	6.36364	5	8.75
345HS1-5	Healthy	Testis	WGS		0	0	0	6.125	9.8	0
345HS1-6	Healthy	Testis	WGS		1	1	0	28	112	0
345HS1-7	Healthy	Testis	WGS		3	0	2	12.9333	10.7778	14.3704
345HS1-8	Healthy	Testis	WGS		5	4	2	10.5429	12.7792	7.80952
345HS1-9	Healthy	Testis	WGS		0	0	0	5.375	7.16667	0
PD46180_sperm	Healthy	Testis	WGS	21	0	0	0	2.7715	4.10182	0
PD46180R2_sperm	Healthy	Testis	WGS	21	7	5	2	8.19208	10.9079	5.78959
PD46180R3_sperm	Healthy	Testis	WGS	21	12	8	4	12.5024	18.807	8.13765
PD46180R4_sperm	Healthy	Testis	WGS	21	0	0	0	3.16883	3.41259	2.95758
PD46180R5_sperm	Healthy	Testis	WGS	21	5	3	3	9.52	8.4	10.9846
PD46180R6_sperm	Healthy	Testis	WGS	21	3	2	2	7.4	7.4	7.4
PD46180R7_sperm	Healthy	Testis	WGS	21	4	0	4	8.03704	3.21481	12.8593
PD46181_sperm	Healthy	Testis	WGS	73	12	5	7	8.50868	7.39444	9.59279
PD28690id_T3_L1_B1	Healthy	Testis	WGS	78	32	17	15	7.51858	8.18225	6.92562
PD28690id_T3_L1_B3	Healthy	Testis	WGS	78	26	16	10	6.67732	8.21112	5.21587
PD28690id_T3_L1_C2	Healthy	Testis	WGS	78	26	15	11	6.82386	7.18576	6.37903
PD28690id_T3_L1_D2	Healthy	Testis	WGS	78	40	15	25	8.18432	6.65147	9.60768
PD28690id_T3_L1_F2	Healthy	Testis	WGS	78	24	13	11	6.78691	7.12019	6.43913
PD28690id_T3_L1_G2	Healthy	Testis	WGS	78	32	17	14	6.82556	7.47608	6.19172
PD28690id_T3_L2_C3	Healthy	Testis	WGS	78	29	21	9	7.37915	9.40415	5.08824
PD28690id_T3_L2_C4	Healthy	Testis	WGS	78	24	12	12	6.81784	6.91341	6.72487
PD28690id_T3_L2_F3	Healthy	Testis	WGS	78	27	15	13	7.01876	7.27465	6.74967
PD28690id_T3_L4_B6	Healthy	Testis	WGS	78	19	10	8	6.37783	7.60702	5.34201
PD28690id_T3_L4_C6	Healthy	Testis	WGS	78	25	9	16	6.6454	5.58799	7.51436
PD28690id_T3_L4_E6	Healthy	Testis	WGS	78	17	11	7	4.80603	5.83419	3.83086
PD28690id_T3_L4_F5	Healthy	Testis	WGS	78	20	15	6	8.71004	12.3673	5.19712
PD28690id_T3_L4_H5	Healthy	Testis	WGS	78	34	16	17	7.23849	7.49369	7.01164
PD40744c_lo0006	Healthy	Testis	WGS	30	13	4	9	6.25	4.52128	7.72727
PD40744c_lo0007	Healthy	Testis	WGS	30	13	7	5	10.4224	11.9114	8.93352
PD40744c_lo0018	Healthy	Testis	WGS	30	9	8	0	6.81548	10.1828	2.73923
PD40744c_lo0025	Healthy	Testis	WGS	30	2	0	0	4	2.73684	5.2
PD40744c_lo0026	Healthy	Testis	WGS	30	9	5	4	8.7127	9.1934	8.07905
PD40744c_lo0027	Healthy	Testis	WGS	30	7	0	6	5.67584	2.69778	8.29073
PD40744c_lo0028	Healthy	Testis	WGS	30	13	4	9	9.53508	7.05441	11.5692
PD40744c_lo0029	Healthy	Testis	WGS	30	7	5	0	4.95056	5.7069	3.9133
PD40744c_lo0030	Healthy	Testis	WGS	30	14	9	5	8.83599	11.2574	6.50427
PD40744c_lo0031	Healthy	Testis	WGS	30	6	3	2	5.0995	5.91631	4.30672
PD40744c_lo0032	Healthy	Testis	WGS	30	16	8	8	9.216	8.96	9.48706
PD40744c_lo0033	Healthy	Testis	WGS	30	11	9	0	8.59441	13.5055	3.04963
PD40744c_lo0034	Healthy	Testis	WGS	30	3	2	0	5.53416	6.69925	4.71429
PD40744c_lo0035	Healthy	Testis	WGS	30	12	8	4	6.67369	10.0878	4.14722
PD40744c_lo0036	Healthy	Testis	WGS	30	7	0	6	5.32692	2.30833	8.50439
PD40744c_lo0037	Healthy	Testis	WGS	30	8	3	5	6.72321	7.54887	6.3746
PD40744c_lo0038	Healthy	Testis	WGS	30	7	5	2	4.49176	4.3254	4.86607
PD40744c_lo0039	Healthy	Testis	WGS	30	11	8	2	8.68872	12.6711	4.47214
PD40744c_lo0040	Healthy	Testis	WGS	30	9	7	2	6.69753	8.68869	4.15709
PD40744c_lo0042	Healthy	Testis	WGS	30	0	0	0	3.49744	4.62896	2.81044
PD40744c_lo0043	Healthy	Testis	WGS	30	6	6	0	5.00301	8.20806	1.34009
PD40744c_lo0044	Healthy	Testis	WGS	30	11	5	6	7.48066	7.72727	7.28147
PD40745c_lo0002	Healthy	Testis	WGS	46	13	5	7	9.65093	8.07046	11.3124
PD40745c_lo0007	Healthy	Testis	WGS	46	14	11	3	7.34634	8.93474	4.79109
PD40745c_lo0008	Healthy	Testis	WGS	46	17	8	9	8.42056	7.60108	9.3254
PD40745c_lo0018	Healthy	Testis	WGS	46	28	12	16	8.60241	6.94167	10.5691
PD40745c_lo0019	Healthy	Testis	WGS	46	17	9	9	7.60281	7.60281	7.60281
PD40745c_lo0020	Healthy	Testis	WGS	46	21	15	6	7.72181	11.0528	4.81788
PD40745c_lo0022	Healthy	Testis	WGS	46	19	9	10	5.74481	5.5968	5.88754
PD40745c_lo0023	Healthy	Testis	WGS	46	11	9	0	6.22143	9.13636	3.015
PD40745c_lo0025	Healthy	Testis	WGS	46	25	14	11	7.68555	9.2795	6.34429
PD40745c_lo0026	Healthy	Testis	WGS	46	20	9	10	7.0122	6.31849	7.79688
PD40745c_lo0029	Healthy	Testis	WGS	46	20	13	8	8.7914	11.862	6.2676
PD40745c_lo0032	Healthy	Testis	WGS	46	14	10	4	6.17121	7.93943	4.02161
PD40745c_lo0033	Healthy	Testis	WGS	46	25	15	9	6.50606	6.87871	5.97628
PD40745c_lo0036	Healthy	Testis	WGS	46	18	10	8	6.99613	8.35057	5.93688
PD40745c_lo0042	Healthy	Testis	WGS	46	15	8	7	7.1773	8.34454	6.20141
PD40745c_lo0046	Healthy	Testis	WGS	46	29	13	17	7.51936	6.6747	8.35397
PD40745c_lo0050	Healthy	Testis	WGS	46	23	11	12	7.41516	6.82316	8.0649
PD40745c_lo0051	Healthy	Testis	WGS	46	14	3	12	6.63415	3.6649	8.83714
PD40745c_lo0052	Healthy	Testis	WGS	46	29	16	13	8.88012	9.50347	8.23217
PD40745c_lo0054	Healthy	Testis	WGS	46	23	14	9	7.01752	9.3567	5.14618
PD40745c_lo0055	Healthy	Testis	WGS	46	14	6	8	6.6738	6.07792	7.2247
PD40745c_lo0056	Healthy	Testis	WGS	46	17	10	8	7.52874	8.73333	6.44262
PD40745c_lo0057	Healthy	Testis	WGS	46	33	13	20	8.65736	6.70041	10.81
PD40745c_lo0058	Healthy	Testis	WGS	46	13	7	6	7.63296	9.46486	6.25038
PD40745c_lo0059	Healthy	Testis	WGS	46	20	14	5	7.29225	9.76716	4.61774
PD40746c_lo0001	Healthy	Testis	WGS	71	28	19	10	7.32661	9.24	5.37778
PD40746c_lo0004	Healthy	Testis	WGS	71	30	17	13	7.25034	8.38075	6.24936
PD40746c_lo0005	Healthy	Testis	WGS	71	21	11	10	7.10418	7.07171	7.13971
PD40746c_lo0008	Healthy	Testis	WGS	71	39	24	15	6.21137	6.96666	5.3557
PD40746c_lo0022	Healthy	Testis	WGS	71	32	21	11	7.50994	8.66424	6.02745
PD42034b_lo0001	Healthy	Testis	WGS	33	8	3	4	7.44545	5.87097	9.47917
PD42034b_lo0002	Healthy	Testis	WGS	33	3	0	2	4.29338	2.5641	5.53846
PD42034b_lo0003	Healthy	Testis	WGS	33	11	6	5	7.91095	10.25	6.24762
PD42034b_lo0004	Healthy	Testis	WGS	33	16	9	8	7.04718	7.48677	6.61558
PD42034b_lo0005	Healthy	Testis	WGS	33	7	0	5	5.83127	2.65837	9.68407
PD42034b_lo0006	Healthy	Testis	WGS	33	6	4	3	8.14545	8.53333	7.68
PD42034b_lo0007	Healthy	Testis	WGS	33	14	3	11	6.96078	4.07461	9.1123
PD42034b_lo0008	Healthy	Testis	WGS	33	8	3	5	6.27974	4.70175	8.08978
PD42034b_lo0009	Healthy	Testis	WGS	33	8	4	5	10.6122	8.14673	14.0022
PD42034b_lo0010	Healthy	Testis	WGS	33	8	4	4	5.92391	6.33721	5.56122
PD42034b_lo0011	Healthy	Testis	WGS	33	10	6	4	7.33684	7.56434	7.0404
PD42034b_lo0022	Healthy	Testis	WGS	33	8	5	3	5.18868	7.5	3.54839
PD42034b_lo0024	Healthy	Testis	WGS	33	11	6	5	6.80556	8.04409	5.76923
PD42034b_lo0025	Healthy	Testis	WGS	33	13	10	0	5.29429	7.53419	2.79841
PD42034b_lo0026	Healthy	Testis	WGS	33	15	7	8	6.8915	6.43296	7.35769
PD42034b_lo0027	Healthy	Testis	WGS	33	12	7	4	10.764	13.7048	8.0129
PD42034b_lo0028	Healthy	Testis	WGS	33	11	7	4	5.85525	7.06787	4.59412
PD42034b_lo0029	Healthy	Testis	WGS	33	12	4	8	6.1432	4.14422	8.39205
PD42034b_lo0030	Healthy	Testis	WGS	33	8	3	5	4.71123	3.6311	5.87664
PD42034b_lo0032	Healthy	Testis	WGS	33	8	4	4	5.68758	6.37931	5.13118
PD42034b_lo0033	Healthy	Testis	WGS	33	7	3	3	6.96949	6.63226	7.34286
PD42034b_lo0034	Healthy	Testis	WGS	33	15	6	9	6.81443	5.33679	8.45269
PD42034b_lo0035	Healthy	Testis	WGS	33	10	4	5	7.75789	6.87179	8.69189
PD42034b_lo0036	Healthy	Testis	WGS	33	16	8	8	7.23633	8.2837	6.42409
PD42034b_lo0037	Healthy	Testis	WGS	33	3	3	0	4.38953	6.43466	2.24702
PD42034b_lo0038	Healthy	Testis	WGS	33	12	4	8	6.64514	5.06296	8.04118
PD42034b_lo0039	Healthy	Testis	WGS	33	11	7	4	6.03392	7.42637	4.64148
PD42034b_lo0040	Healthy	Testis	WGS	33	9	5	4	6.76564	7.20497	6.30435
PD42034b_lo0041	Healthy	Testis	WGS	33	8	5	3	4.57757	4.43672	4.80645
PD42034b_lo0042	Healthy	Testis	WGS	33	12	6	6	6.39048	6.98958	5.88596
PD42034b_lo0043	Healthy	Testis	WGS	33	13	4	9	7.66407	6.42125	8.48522
PD42034b_lo0044	Healthy	Testis	WGS	33	8	4	3	6.96774	7.5	6.4
PD42036b_lo0001	Healthy	Testis	WGS	28	11	8	3	7.01339	10.075	4.16537
PD42036b_lo0002	Healthy	Testis	WGS	28	9	6	3	6.99111	7.62667	6.10133
PD42036b_lo0003	Healthy	Testis	WGS	28	7	3	4	8.43583	9.01579	8.12233
PD42036b_lo0004	Healthy	Testis	WGS	28	6	3	4	9.10784	9.47959	8.84762
PD42036b_lo0005	Healthy	Testis	WGS	28	13	11	0	8.04217	12.4186	3.3375
PD42036b_lo0006	Healthy	Testis	WGS	28	11	5	5	9.53393	10.9179	8.46136
PD42563c_lo0001	Healthy	Testis	WGS	38	9	5	4	5.59918	6.65793	4.70193
PD42563c_lo0002	Healthy	Testis	WGS	38	5	4	0	6.55656	10.3316	3.78824
PD42563c_lo0005	Healthy	Testis	WGS	38	5	3	2	5.70778	6.37368	5.16785
PD42563c_lo0007	Healthy	Testis	WGS	38	9	5	5	4.63436	4.56719	4.70353
PD42563c_lo0008	Healthy	Testis	WGS	38	16	7	9	7.35469	7.13182	7.54327
PD42563c_lo0009	Healthy	Testis	WGS	38	9	4	5	5.01693	4.56085	5.47302
PD42563c_lo0017	Healthy	Testis	WGS	38	13	3	10	7.86779	5.59487	9.23154
PD42563c_lo0024	Healthy	Testis	WGS	38	9	4	5	6.26582	6.08108	6.42857
PD42563c_lo0025	Healthy	Testis	WGS	38	12	7	6	5.78431	6.05128	5.50667
PD42563c_lo0026	Healthy	Testis	WGS	38	6	7	0	4.72176	8.4226	0
PD42563c_lo0030	Healthy	Testis	WGS	38	13	5	7	9.96224	9.10833	10.7157
PD42563c_lo0032	Healthy	Testis	WGS	38	11	5	6	7.53825	7.03929	8.02586
PD42563c_lo0033	Healthy	Testis	WGS	38	7	2	6	11.0267	6.13986	15.0085
PD42563c_lo0036	Healthy	Testis	WGS	38	6	4	0	5.03355	6.07222	3.52581
PD42563c_lo0039	Healthy	Testis	WGS	38	23	12	11	6.71445	7.0027	6.42944
PD42564c_lo0003	Healthy	Testis	WGS	46	11	11	0	4.07298	6.9523	0.637997
PD42564c_lo0012	Healthy	Testis	WGS	46	21	15	6	6.95441	9.7864	4.30631
PD42564c_lo0017	Healthy	Testis	WGS	46	15	6	9	6.8222	6.38008	7.17
PD42564c_lo0019	Healthy	Testis	WGS	46	10	3	7	5.3876	3.86111	6.71498
PD42564c_lo0025	Healthy	Testis	WGS	46	14	6	9	4.00511	3.52603	4.44427
PD42564c_lo0026	Healthy	Testis	WGS	46	11	5	6	5.98595	5.61608	6.34409
PD42564c_lo0028	Healthy	Testis	WGS	46	20	12	9	6.59992	6.44992	6.82203
PD42564c_lo0029	Healthy	Testis	WGS	46	16	8	8	8.20567	8.66154	7.79538
PD42564c_lo0039	Healthy	Testis	WGS	46	16	8	9	6.98076	6.96763	6.99261
PD42565c_lo0001	Healthy	Testis	WGS	47	13	6	7	6.98122	5.91435	8.28965
PD42565c_lo0002	Healthy	Testis	WGS	47	34	16	18	8.68462	8.1864	9.18788
PD42565c_lo0004	Healthy	Testis	WGS	47	25	14	10	8.48466	8.94256	7.9424
PD42565c_lo0009	Healthy	Testis	WGS	47	24	14	10	6.98493	8.06261	5.92839
PD42565c_lo0012	Healthy	Testis	WGS	47	22	14	8	7.20089	7.61031	6.63019
PD42565c_lo0013	Healthy	Testis	WGS	47	14	8	6	7.24629	8.79567	5.9082
PD42565c_lo0016	Healthy	Testis	WGS	47	18	9	10	7.916	7.42818	8.4186
PD42565c_lo0018	Healthy	Testis	WGS	47	15	7	8	6.425	6.5339	6.34046
PD42565c_lo0019	Healthy	Testis	WGS	47	23	9	13	7.71574	6.96395	8.37908
PD42565c_lo0020	Healthy	Testis	WGS	47	15	12	4	7.10544	10.4345	3.8838
PD42565c_lo0021	Healthy	Testis	WGS	47	15	9	7	6.77885	7.34375	6.18421
PD42565c_lo0023	Healthy	Testis	WGS	47	17	7	10	6.1182	5.55598	6.56079
PD42566c_lo0002	Healthy	Testis	WGS	48	5	0	3	4.77119	3.23563	6.25556
PD42566c_lo0005	Healthy	Testis	WGS	48	14	8	6	7.97434	8.97113	6.97755
PD42566c_lo0019	Healthy	Testis	WGS	48	17	11	6	6.90909	8.23333	5.32
PD42566c_lo0020	Healthy	Testis	WGS	48	12	9	3	4.41623	5.93109	2.82746
PD42568c_lo0001	Healthy	Testis	WGS	71	11	10	0	6.14597	9.47222	2.09662
PD42568c_lo0004	Healthy	Testis	WGS	71	35	16	19	7.08421	6.66686	7.48909
PD42568c_lo0018	Healthy	Testis	WGS	71	13	5	8	4.37575	3.82064	4.87117
PD42568c_lo0022	Healthy	Testis	WGS	71	34	21	13	7.94299	10.0326	6.1128
PD42568c_lo0023	Healthy	Testis	WGS	71	31	18	13	6.53367	7.15172	5.86808
PD42568c_lo0029	Healthy	Testis	WGS	71	20	11	9	7.52469	7.81505	7.178
PD42568c_lo0031	Healthy	Testis	WGS	71	24	14	10	5.97677	6.7453	5.14614
PD42569c_lo0002	Healthy	Testis	WGS	44	16	9	6	5.62151	6.43163	4.79164
PD42569c_lo0006	Healthy	Testis	WGS	44	17	3	15	7.47917	3.38679	10.7164
PD42569c_lo0009	Healthy	Testis	WGS	44	23	10	13	7.56472	7.85633	7.34656
PD42569c_lo0023	Healthy	Testis	WGS	44	13	3	10	6.33072	4.95906	6.97368
PD42569c_lo0025	Healthy	Testis	WGS	44	26	10	16	7.07636	6.63235	7.40693
PD42569c_lo0031	Healthy	Testis	WGS	44	19	13	6	8.31875	13.0308	5.09474
PD42569c_lo0039	Healthy	Testis	WGS	44	6	2	3	5.41226	5.06636	5.70435
PD42569c_lo0041	Healthy	Testis	WGS	44	16	7	10	7.03485	5.67725	8.51587
PD42569c_lo0045	Healthy	Testis	WGS	44	8	5	3	6.05769	6.88664	5.13122
PD42569c_lo0048	Healthy	Testis	WGS	44	14	10	5	6.44224	7.70543	4.95349
PD43726c_lo0018	Healthy	Testis	WGS	82	31	16	15	8.54931	8.84242	8.25941
PD43726c_lo0026	Healthy	Testis	WGS	82	47	30	17	9.19082	11.3121	7.01905
PD43726c_lo0027	Healthy	Testis	WGS	82	44	19	24	6.92706	6.11854	7.77052
PD43726c_lo0030	Healthy	Testis	WGS	82	53	30	23	7.42886	7.79296	7.01606
PD43726c_lo0031	Healthy	Testis	WGS	82	41	22	20	7.38119	7.63946	7.11958
PD43726c_lo0033	Healthy	Testis	WGS	82	36	26	10	6.56802	9.10275	4.0514
PD43726c_lo0034	Healthy	Testis	WGS	82	45	24	21	7.401	7.69227	7.08788
PD43726c_lo0037	Healthy	Testis	WGS	82	33	18	16	8.33958	9.07112	7.65376
PD43726c_lo0038	Healthy	Testis	WGS	82	38	20	17	7.83967	8.12454	7.5358
PD43726c_lo0040	Healthy	Testis	WGS	82	59	34	25	8.81938	9.50387	8.05884
PD43727b_lo0005	Healthy	Testis	WGS	60	33	14	19	9.03501	8.25917	9.73151
PD43727b_lo0015	Healthy	Testis	WGS	60	41	21	20	8.47424	9.15385	7.86494
PD43727b_lo0017	Healthy	Testis	WGS	60	34	19	15	8.06614	9.35481	6.94929
PD43727b_lo0023	Healthy	Testis	WGS	60	25	14	11	5.48171	5.64504	5.29565
PD43727b_lo0033	Healthy	Testis	WGS	60	26	12	15	6.76541	6.16525	7.35504
PD43727b_lo0034	Healthy	Testis	WGS	60	40	21	18	8.41183	9.12732	7.72019
PD43727b_lo0035	Healthy	Testis	WGS	60	9	5	5	4.68496	4.49905	4.8869
PD43727b_lo0038	Healthy	Testis	WGS	60	31	20	11	7.12024	8.87484	5.43248
PD43851y_P52_TST_A7	Healthy	Testis	WGS	47	27	19	8	6.96658	8.88589	4.79268
PD43851y_P52_TST_A8	Healthy	Testis	WGS	47	26	15	11	5.76983	6.26528	5.23733
PD43851y_P52_TST_B7	Healthy	Testis	WGS	47	20	11	9	6.15438	6.08748	6.23536
PD43851y_P52_TST_B8	Healthy	Testis	WGS	47	9	5	4	4.49191	4.85315	4.12359
PD43851y_P52_TST_C7	Healthy	Testis	WGS	47	25	18	7	7.74763	9.22056	5.71787
PD43851y_P52_TST_C8	Healthy	Testis	WGS	47	8	4	3	6.72243	6.86374	6.55376
PD43851y_P52_TST_D7	Healthy	Testis	WGS	47	27	16	11	7.22674	7.55311	6.81878
PD43851y_P52_TST_D8	Healthy	Testis	WGS	47	23	11	12	6.43285	6.49313	6.37787
PD43851y_P52_TST_E7	Healthy	Testis	WGS	47	21	9	12	7.80601	6.31915	9.74648
PD43851y_P52_TST_E8	Healthy	Testis	WGS	47	25	11	13	8.51812	8.15686	8.85813
PD43851y_P52_TST_F7	Healthy	Testis	WGS	47	20	11	9	6.39826	6.34153	6.46661
PD43851y_P52_TST_G8	Healthy	Testis	WGS	47	27	13	14	8.47446	7.92465	9.06402
PD43851y_P52_TST_H7	Healthy	Testis	WGS	47	23	13	10	7.94627	8.32567	7.48138
PD43851y_P52_TST_H8	Healthy	Testis	WGS	47	25	10	15	8.0326	6.64767	9.41754
PD43851y_P53_TST_A5	Healthy	Testis	WGS	47	18	9	9	6.0675	6.64932	5.57931
PD43851y_P53_TST_C5	Healthy	Testis	WGS	47	31	19	12	8.38473	10.6567	6.35304
PD43851y_P53_TST_D5	Healthy	Testis	WGS	47	24	12	11	8.45046	8.48256	8.41616
PD43851y_P53_TST_E5	Healthy	Testis	WGS	47	11	8	3	5.66129	7.71429	3.54098
PD43851y_P53_TST_F5	Healthy	Testis	WGS	47	29	15	14	8.13174	8.41589	7.85012
PD43851y_P53_TST_G5	Healthy	Testis	WGS	47	17	9	8	5.9684	5.67492	6.3284
PD43851y_P53_TST_H5	Healthy	Testis	WGS	47	30	13	17	8.38667	8.11154	8.61742
PD46269c_lo0001	Healthy	Testis	WGS	22	7	0	5	5.8744	3.60474	7.43478
PD46269c_lo0002	Healthy	Testis	WGS	22	9	3	6	5.85268	5.20238	6.30288
PD46269c_lo0003	Healthy	Testis	WGS	22	6	6	0	5.47145	9.37963	0
PD46269c_lo0004	Healthy	Testis	WGS	22	13	11	0	6.66505	9.45548	3.05673
PD46269c_lo0005	Healthy	Testis	WGS	22	13	8	5	7.47403	9.33243	5.755
PD46269c_lo0006	Healthy	Testis	WGS	22	12	7	5	7.61145	8.02222	7.125
PD46269c_lo0007	Healthy	Testis	WGS	22	11	7	3	8.7517	12.4574	5.48718
PD46269c_lo0009	Healthy	Testis	WGS	22	9	6	3	4.01259	4.92142	3.1883
PD46269c_lo0010	Healthy	Testis	WGS	22	6	4	0	6.07288	8.67555	3.47022
PD28690fl_F1_2_A12	Healthy	Thyroid	WGS	78	80	61	19	5.45107	7.4535	3.19436
PD28690fl_F2_2_B12	Healthy	Thyroid	WGS	78	18	12	6	4.94285	5.95497	3.8097
PD28690fl_F3_2_C12	Healthy	Thyroid	WGS	78	37	28	9	5.35019	6.72107	3.52504
PD28690fl_F4_2_D12	Healthy	Thyroid	WGS	78	8	3	4	6.26825	5.27329	7.38261
PD28690fl_F5_2_E12	Healthy	Thyroid	WGS	78	9	4	4	7.52613	8.1203	7.01299
PD28690fl_F6_2_F12	Healthy	Thyroid	WGS	78	14	10	4	6.52632	7.41304	5.16667
PD28690fm_F1_1_A1	Healthy	Thyroid	WGS	78	26	14	12	5.83221	6.4051	5.32424
PD28690fm_F1_1_A11	Healthy	Thyroid	WGS	78	8	2	5	7.0869	4.94958	9.03836
PD28690fm_F1_1_B1	Healthy	Thyroid	WGS	78	27	12	15	4.83039	4.4824	5.18844
PD28690fm_F2_1_B11	Healthy	Thyroid	WGS	78	29	21	8	6.10706	8.13512	3.95556
PD28690fm_F2_2_B2	Healthy	Thyroid	WGS	78	7	4	2	7.45455	9.6395	5.41056
PD28690fm_F3_1_C11	Healthy	Thyroid	WGS	78	9	3	5	8.87831	7.99048	9.58857
PD28690fm_F4_1_D11	Healthy	Thyroid	WGS	78	9	3	6	6.07243	5.2862	6.63647
PD28690fm_F5_1_E11	Healthy	Thyroid	WGS	78	7	0	5	7.84874	4.44762	10.5338
PD28690fq_EW_CT_A2	Healthy	Thyroid	WGS	78	18	14	5	4.72912	6.67933	2.83626
PD28690fq_EW_CT_D3	Healthy	Thyroid	WGS	78	11	7	4	7.48571	8.5551	6.2381
PD28690fq_F1_1_A1	Healthy	Thyroid	WGS	78	16	11	6	7.07495	9.42424	4.95674
PD28690fq_F1_3_E1	Healthy	Thyroid	WGS	78	10	5	5	7.60421	7.40923	7.80973
PD28690fq_F1_4_G1	Healthy	Thyroid	WGS	78	5	4	0	7.56667	8.77295	5.93464
PD28690fq_F1_6_G2	Healthy	Thyroid	WGS	78	4	0	2	3.51587	2.76659	4.29056
PD28690fq_F2_3_F1	Healthy	Thyroid	WGS	78	5	4	0	4.22154	5.71667	1.82933
PD28690fq_F2_6_H2	Healthy	Thyroid	WGS	78	11	5	6	6.76163	5.26244	8.94615
PD28690fq_F3_1_C1	Healthy	Thyroid	WGS	78	38	27	11	5.28392	7.09475	3.53554
PD28690fq_F3_5_F2	Healthy	Thyroid	WGS	78	0	0	0	3.78333	9.45833	0
PD28690fq_F4_1_E1	Healthy	Thyroid	WGS	78	38	28	10	5.52468	8.00953	3.32444
PD28690fq_F5_1_A3	Healthy	Thyroid	WGS	78	21	12	8	7.30017	9.14988	5.68984
PD28690fq_L1_CL2_C3	Healthy	Thyroid	WGS	78	0	1	0	17.5	35	0
PD28690fq_L1_CL4_G3	Healthy	Thyroid	WGS	78	3	0	2	7	7	7
PD28690fq_L2_CL2_C7	Healthy	Thyroid	WGS	78	6	5	0	6.66207	10.6154	3.45
PD28690fq_L5_CL2_G5	Healthy	Thyroid	WGS	78	6	4	0	4.92812	7.20779	2.75207
PD28690fq_L5_CL3_A7	Healthy	Thyroid	WGS	78	9	5	4	6.97877	6.50806	7.64205
PD42473b_lo0001	Healthy	Tonsil	WGS	4	46	33	13	6.55946	8.56338	4.34598
PD42473b_lo0003	Healthy	Tonsil	WGS	4	35	26	8	6.33434	8.221	3.89593
PD42473b_lo0004	Healthy	Tonsil	WGS	4	28	19	9	6.11111	7.54902	4.42529
PD42473b_lo0005	Healthy	Tonsil	WGS	4	38	26	12	7.14846	8.706	5.31136
PD42473b_lo0006	Healthy	Tonsil	WGS	4	99	72	27	7.16587	9.44753	4.61712
PD42473b_lo0007	Healthy	Tonsil	WGS	4	67	51	16	7.68409	10.747	4.36596
PD42473b_lo0008	Healthy	Tonsil	WGS	4	48	32	15	6.76667	8.21516	5.03713
PD42473b_lo0010	Healthy	Tonsil	WGS	4	34	18	16	5.51331	5.64556	5.3748
PD42473b_lo0013	Healthy	Tonsil	WGS	4	56	31	25	7.74513	8.01912	7.4384
PD42473b_lo0015	Healthy	Tonsil	WGS	4	49	34	14	7.52885	10.0707	4.91168
PD42473b_lo0019	Healthy	Tonsil	WGS	4	39	22	17	5.63719	5.86882	5.36494
PD42473b_lo0021	Healthy	Tonsil	WGS	4	54	41	13	7.892	11.2131	4.42374
PD42473b_lo0022	Healthy	Tonsil	WGS	4	53	29	23	6.80233	7.43842	6.16244
PD42473b_lo0028	Healthy	Tonsil	WGS	4	56	33	23	6.78395	7.97382	5.64147
PD42473b_lo0031	Healthy	Tonsil	WGS	4	87	52	35	7.96774	9.37328	6.57335
PD42473b_lo0032	Healthy	Tonsil	WGS	4	54	32	22	7.47509	8.70598	6.25131
PD42473b_lo0038	Healthy	Tonsil	WGS	4	45	34	11	7.15804	9.37082	4.36216
PD42473b_lo0042	Healthy	Tonsil	WGS	4	42	31	12	6.38209	7.93632	4.38043
PD42473b_lo0046	Healthy	Tonsil	WGS	4	60	37	23	8.01686	9.2256	6.68653
PD42473b_lo0049	Healthy	Tonsil	WGS	4	46	32	14	6.85007	9.55404	4.37414
PD42473b_lo0051	Healthy	Tonsil	WGS	4	23	17	6	4.42929	6.27741	2.78779
PD42473b_lo0052	Healthy	Tonsil	WGS	4	33	25	8	6.1494	7.7151	4.00607
PD42473b_lo0054	Healthy	Tonsil	WGS	4	58	37	21	7.36136	9.55216	5.40613
PD42473b_lo0055	Healthy	Tonsil	WGS	4	21	8	13	5.53051	4.78602	6.1261
PD42473b_lo0056	Healthy	Tonsil	WGS	4	15	12	4	6.98084	9.28135	4.24511
PD42473b_lo0057	Healthy	Tonsil	WGS	4	10	8	0	5.33	7.26818	2.96111
PD42473b_lo0058	Healthy	Tonsil	WGS	4	22	16	6	5.91311	7.87647	3.78838
PD42473b_lo0059	Healthy	Tonsil	WGS	4	32	15	17	5.91945	6.14085	5.742
PD42473b_lo0060	Healthy	Tonsil	WGS	4	24	16	9	6.28056	7.5847	4.90148
PD42473b_lo0063	Healthy	Tonsil	WGS	4	26	18	8	5.17217	6.28187	3.86779
PD42473b_lo0065	Healthy	Tonsil	WGS	4	25	15	9	5.625	6.41584	4.74725
PD42473b_lo0066	Healthy	Tonsil	WGS	4	46	27	19	9.40622	11.0114	7.84648
PD42775b_lo0005	Healthy	Tonsil	WGS	4	29	17	12	5.61457	6.11222	5.06476
PD42775b_lo0010	Healthy	Tonsil	WGS	4	28	18	10	7.62194	8.56506	6.44006
PD42775b_lo0016	Healthy	Tonsil	WGS	4	45	28	16	6.36174	7.09056	5.43925
PD42775b_lo0018	Healthy	Tonsil	WGS	4	47	31	17	6.38231	8.07638	4.72906
PD42775b_lo0019	Healthy	Tonsil	WGS	4	24	21	0	7.72548	13.6531	2.20955
PD42473b_lo0016	Healthy	Tonsil	WGS	4	54	35	19	6.66329	8.44544	4.92957
PD42473b_lo0023	Healthy	Tonsil	WGS	4	37	23	14	6.44817	7.30492	5.43565
PD42473b_lo0030	Healthy	Tonsil	WGS	4	83	50	33	7.0766	7.93613	6.13046
PD42473b_lo0035	Healthy	Tonsil	WGS	4	42	25	17	6.06278	6.78165	5.28861
PD42473b_lo0039	Healthy	Tonsil	WGS	4	86	59	27	7.76044	9.54981	5.645
PD42473b_lo0044	Healthy	Tonsil	WGS	4	82	57	25	6.77316	8.33679	4.86135
PD42473b_lo0053	Healthy	Tonsil	WGS	4	46	33	13	7.24148	9.40606	4.7263
PD42775b_lo0006	Healthy	Tonsil	WGS	4	68	47	22	7.40176	9.88634	4.98767
PD42775b_lo0008	Healthy	Tonsil	WGS	4	59	31	28	6.82956	7.29404	6.38593
PD42775b_lo0011	Healthy	Tonsil	WGS	4	85	62	23	7.22981	9.95035	4.43861
PD42775b_lo0012	Healthy	Tonsil	WGS	4	105	74	31	7.53709	10.1013	4.91419

### Sheet: S8b
Spearman correlation of rCg (rCg→rTg) and yCg (yCg→yTg) MEML versus nCg (nCg→nTg) MEML, including P value, P value following Benjamini-Hochberg Correction, and analysis parameters.
Disease	Experiment	Motif 1	Motif 2	Spearman_coefficient	P_value	BH corrected P value	Info
Alcoholic Liver Cirrhosis	WGS	nCg	rCg	0.980223	6.48672e-104	1.81628e-103	Inclduing MEML=0
Alzheimer's disease	WGS	nCg	rCg	0.715775	1.53837e-21	2.69214e-21	Inclduing MEML=0
Autism spectrum disorder	WGS	nCg	rCg	0.837056	1.46847e-16	2.28428e-16	Inclduing MEML=0
Chronic Obstructive Pulmonary Disease (COPD)	WGS	nCg	rCg	0.966525	5.43491e-100	1.26815e-99	Inclduing MEML=0
Cockayne syndrome	WGS	nCg	rCg	0.499356	0.0080063	0.00862217	Inclduing MEML=0
Coeliac	WGS	nCg	rCg	0.993556	1.3333e-55	2.66659e-55	Inclduing MEML=0
Crohn’s disease	WGS	nCg	rCg	0.994808	1.10903e-164	5.17546e-164	Inclduing MEML=0
Psoriasis	WES	nCg	rCg	-0.0770954	0.583213	0.583213	Inclduing MEML=0
Non-Alcoholic Cirrhosis	WGS	nCg	rCg	0.98335	1.64258e-134	5.74903e-134	Inclduing MEML=0
Non-Alcoholic Steatohepatitis (NASH)	WGS	nCg	rCg	0.923077	0	0	Inclduing MEML=0
Primary Sclerosing Cholangitis (PSC)	WGS	nCg	rCg	0.927711	0.000893945	0.00104294	Inclduing MEML=0
Schizophrenia	WGS	nCg	rCg	0.72804	0.0261536	0.0261536	Inclduing MEML=0
Tourette syndrome	WGS	nCg	rCg	0.840865	8.60349e-05	0.000120449	Inclduing MEML=0
Ulcerative colitis	WES	nCg	rCg	0.905897	6.83202e-17	1.3664e-16	Inclduing MEML=0
Ulcerative colitis	WGS	nCg	rCg	0.996188	1.59604e-243	1.11723e-242	Inclduing MEML=0
Xeroderma Pigmentosum	WGS	nCg	rCg	0.798321	0.000359813	0.000457944	Inclduing MEML=0
Alcoholic Liver Cirrhosis	WGS	nCg	rCg	0.980223	6.48672e-104	1.68655e-103	Excluding MEML=0
Alzheimer's disease	WGS	nCg	rCg	0.797649	8.71537e-13	1.25889e-12	Excluding MEML=0
Autism spectrum disorder	WGS	nCg	rCg	0.832337	1.24268e-13	2.01936e-13	Excluding MEML=0
Chronic Obstructive Pulmonary Disease (COPD)	WGS	nCg	rCg	0.966525	5.43491e-100	1.17756e-99	Excluding MEML=0
Coeliac	WGS	nCg	rCg	0.993556	1.3333e-55	2.47612e-55	Excluding MEML=0
Crohn’s disease	WGS	nCg	rCg	0.994808	1.10903e-164	4.80578e-164	Excluding MEML=0
Non-Alcoholic Cirrhosis	WGS	nCg	rCg	0.979286	2.27017e-116	7.37807e-116	Excluding MEML=0
Non-Alcoholic Steatohepatitis (NASH)	WGS	nCg	rCg	0.923077	0	0	Excluding MEML=0
Primary Sclerosing Cholangitis (PSC)	WGS	nCg	rCg	0.927711	0.000893945	0.00105648	Excluding MEML=0
Schizophrenia	WGS	nCg	rCg	0.72804	0.0261536	0.0261536	Excluding MEML=0
Tourette syndrome	WGS	nCg	rCg	0.904103	0.000133296	0.000173285	Excluding MEML=0
Ulcerative colitis	WES	nCg	rCg	0.907459	1.18558e-16	1.18558e-16	Excluding MEML=0
Ulcerative colitis	WGS	nCg	rCg	0.996188	1.59604e-243	1.03743e-242	Excluding MEML=0
Xeroderma Pigmentosum	WGS	nCg	rCg	0.880771	0.00883262	0.00956867	Excluding MEML=0
Alcoholic Liver Cirrhosis	WGS	nCg	yCg	0.956421	2.08196e-79	7.28686e-79	Inclduing MEML=0
Alzheimer's disease	WGS	nCg	yCg	0.8266	1.67617e-33	3.35234e-33	Inclduing MEML=0
Autism spectrum disorder	WGS	nCg	yCg	0.653972	1.94938e-08	3.41142e-08	Inclduing MEML=0
Chronic Obstructive Pulmonary Disease (COPD)	WGS	nCg	yCg	0.915914	1.04309e-67	2.92066e-67	Inclduing MEML=0
Cockayne syndrome	WGS	nCg	yCg	0.489843	0.00949913	0.0110823	Inclduing MEML=0
Coeliac	WGS	nCg	yCg	0.981253	1.86847e-42	4.35978e-42	Inclduing MEML=0
Crohn’s disease	WGS	nCg	yCg	0.985425	4.372e-128	3.0604e-127	Inclduing MEML=0
Psoriasis	WES	nCg	yCg	0.944233	2.92238e-26	5.84476e-26	Inclduing MEML=0
Non-Alcoholic Cirrhosis	WGS	nCg	yCg	0.943551	7.99231e-88	3.72974e-87	Inclduing MEML=0
Non-Alcoholic Steatohepatitis (NASH)	WGS	nCg	yCg	0.634488	0.0198403	0.0198403	Inclduing MEML=0
Primary Sclerosing Cholangitis (PSC)	WGS	nCg	yCg	0.921687	0.00113131	0.00143985	Inclduing MEML=0
Schizophrenia	WGS	nCg	yCg	0.96192	3.41816e-05	5.31713e-05	Inclduing MEML=0
Tourette syndrome	WGS	nCg	yCg	0.615549	0.0145724	0.0156933	Inclduing MEML=0
Ulcerative colitis	WES	nCg	yCg	0.832623	4.43446e-12	4.43446e-12	Inclduing MEML=0
Ulcerative colitis	WGS	nCg	yCg	0.989143	6.99523e-192	9.79333e-191	Inclduing MEML=0
Xeroderma Pigmentosum	WGS	nCg	yCg	0.783809	0.000544343	0.00076208	Inclduing MEML=0
Alcoholic Liver Cirrhosis	WGS	nCg	yCg	0.955712	2.22965e-78	9.66182e-78	Excluding MEML=0
Alzheimer's disease	WGS	nCg	yCg	0.884986	2.97163e-22	5.51875e-22	Excluding MEML=0
Autism spectrum disorder	WGS	nCg	yCg	0.743441	8.94143e-08	1.45298e-07	Excluding MEML=0
Chronic Obstructive Pulmonary Disease (COPD)	WGS	nCg	yCg	0.915914	1.04309e-67	3.39005e-67	Excluding MEML=0
Coeliac	WGS	nCg	yCg	0.981253	1.86847e-42	4.04836e-42	Excluding MEML=0
Crohn’s disease	WGS	nCg	yCg	0.985425	4.372e-128	2.8418e-127	Excluding MEML=0
Non-Alcoholic Cirrhosis	WGS	nCg	yCg	0.917912	1.05074e-63	2.73193e-63	Excluding MEML=0
Non-Alcoholic Steatohepatitis (NASH)	WGS	nCg	yCg	0.634488	0.0198403	0.0214936	Excluding MEML=0
Primary Sclerosing Cholangitis (PSC)	WGS	nCg	yCg	0.921687	0.00113131	0.0014707	Excluding MEML=0
Schizophrenia	WGS	nCg	yCg	0.927634	0.00766584	0.00905963	Excluding MEML=0
Tourette syndrome	WGS	nCg	yCg	0.478298	0.162014	0.162014	Excluding MEML=0
Ulcerative colitis	WES	nCg	yCg	0.939329	2.28764e-17	2.28764e-17	Excluding MEML=0
Ulcerative colitis	WGS	nCg	yCg	0.989143	6.99523e-192	9.09381e-191	Excluding MEML=0
Xeroderma Pigmentosum	WGS	nCg	yCg	0.925627	0.00097196	0.00140394	Excluding MEML=0
Psoriasis	WES	nCg	yCg	0.969792	4.57848e-31	9.15695e-31	Excluding MEML=0

### Sheet: S8c
P-values from Wilcoxon Rank Sum test for nCg (nCg→nTg) MEML per donor for every disease tissue against its healthy counterpart with FDR correction for diseases within each age group .
Tissue	Motif	Unique_ID	Age.group	Disease1	Disease2	P.value	FDR
Brain	nCtoTg	SMSDB04	0-33.3	Healthy	Cockayne syndrome	0.809855	0.809855
Brain	nCtoTg	SMSDB04	33.4-66.7	Healthy	Xeroderma Pigmentosum	0.4	0.4
Brain	nCtoTg	SMSDB05	0-33.3	Healthy	Autism spectrum disorder	0.510173	0.510173
Brain	nCtoTg	SMSDB05	33.4-66.7	Autism spectrum disorder	Schizophrenia	0.284695	0.341634
Brain	nCtoTg	SMSDB05	33.4-66.7	Healthy	Autism spectrum disorder	1	1
Brain	nCtoTg	SMSDB05	33.4-66.7	Autism spectrum disorder	Tourette syndrome	0.174189	0.341634
Brain	nCtoTg	SMSDB05	33.4-66.7	Healthy	Schizophrenia	0.277076	0.341634
Brain	nCtoTg	SMSDB05	33.4-66.7	Schizophrenia	Tourette syndrome	0.0666684	0.341634
Brain	nCtoTg	SMSDB05	33.4-66.7	Healthy	Tourette syndrome	0.125066	0.341634
Brain	nCtoTg	SMSDB05	66.8-100	Healthy	Autism spectrum disorder	0.558452	0.604066
Brain	nCtoTg	SMSDB05	66.8-100	Autism spectrum disorder	Tourette syndrome	0.604066	0.604066
Brain	nCtoTg	SMSDB05	66.8-100	Healthy	Tourette syndrome	0.0307278	0.0921835
Brain	nCtoTg	SMSDB33	33.4-66.7	Healthy	Alzheimer's disease	0.533333	0.533333
Brain	nCtoTg	SMSDB33	66.8-100	Healthy	Alzheimer's disease	0.620047	0.620047
Brain	nCtoTg	SMSDB36	66.8-100	Healthy	Alzheimer's disease	0.00230937	0.00230937
Colon	nCtoTg	SMSDB32	0-33.3	Healthy	Ulcerative colitis	0.00815851	0.0244755
Colon	nCtoTg	SMSDB32	0-33.3	Healthy	Crohn’s disease	0.0952381	0.142857
Colon	nCtoTg	SMSDB32	0-33.3	Ulcerative colitis	Crohn’s disease	0.383333	0.383333
Colon	nCtoTg	SMSDB32	33.4-66.7	Healthy	Crohn’s disease	0.425568	0.638352
Colon	nCtoTg	SMSDB32	33.4-66.7	Healthy	Ulcerative colitis	0.646327	0.646327
Colon	nCtoTg	SMSDB32	33.4-66.7	Crohn’s disease	Ulcerative colitis	0.275421	0.638352
Colon	nCtoTg	SMSDB32	66.8-100	Healthy	Ulcerative colitis	0.508824	0.508824
Liver	nCtoTg	SMSDB25	33.4-66.7	Healthy	Alcoholic Liver Cirrhosis	0.015873	0.047619
Liver	nCtoTg	SMSDB25	33.4-66.7	Alcoholic Liver Cirrhosis	Non-Alcoholic Steatohepatitis (NASH)	0.555556	0.628571
Liver	nCtoTg	SMSDB25	33.4-66.7	Alcoholic Liver Cirrhosis	Primary Sclerosing Cholangitis (PSC)	0.628571	0.628571
Liver	nCtoTg	SMSDB25	33.4-66.7	Healthy	Non-Alcoholic Steatohepatitis (NASH)	0.00793651	0.047619
Liver	nCtoTg	SMSDB25	33.4-66.7	Healthy	Primary Sclerosing Cholangitis (PSC)	0.0357143	0.0714286
Liver	nCtoTg	SMSDB25	33.4-66.7	Non-Alcoholic Steatohepatitis (NASH)	Primary Sclerosing Cholangitis (PSC)	0.142857	0.214286
Liver	nCtoTg	SMSDB37	33.4-66.7	Healthy	Alcoholic Liver Cirrhosis	0.2	0.375
Liver	nCtoTg	SMSDB37	33.4-66.7	Healthy	Non-Alcoholic Cirrhosis	0.380952	0.380952
Liver	nCtoTg	SMSDB37	33.4-66.7	Alcoholic Liver Cirrhosis	Non-Alcoholic Cirrhosis	0.25	0.375
Lung	nCtoTg	SMSDB44	66.8-100	Healthy	Chronic Obstructive Pulmonary Disease (COPD)	0.0285714	0.0285714
Small intestine	nCtoTg	SMSDB08	33.4-66.7	Healthy	Coeliac	0.911765	0.911765
Small intestine	nCtoTg	SMSDB08	66.8-100	Healthy	Coeliac	0.0604396	0.0604396

### Sheet: S8d
Multivariable regression analysis for nCg (nCg→nTg) MEML showing β Coefficient, P value, and confidence intervals for each variable.
Motif	Tissue	Variable	Factor	β Coefficient	p.value	std.error	Lower CI	Upper CI
nCg	Brain	β0 (Intercept)	-	7.50255	0.519881	11.6344	-15.3008	30.3059
nCg	Brain	Age	-	0.675013	0.000673082	0.194876	0.293057	1.05697
nCg	Brain	Disease	Alzheimer's disease	38.1545	0.0108611	14.8155	9.11614	67.1929
nCg	Brain	Disease	Autism spectrum disorder	-16.8736	0.107641	10.4328	-37.3219	3.57455
nCg	Brain	Disease	Cockayne syndrome	8.09017	0.733085	23.6845	-38.3314	54.5117
nCg	Brain	Disease	Schizophrenia	5.80224	0.7564	18.6741	-30.7991	42.4035
nCg	Brain	Disease	Tourette syndrome	-36.5883	0.0167858	15.15	-66.2823	-6.89441
nCg	Brain	Disease	Xeroderma Pigmentosum	94.5113	0.00278578	31.1457	33.4658	155.557
nCg	Colon	β0 (Intercept)	-	43.2353	0.682083	105.222	-162.999	249.47
nCg	Colon	Age	-	12.2528	3.00192e-10	1.73854	8.84524	15.6603
nCg	Colon	Disease	Crohn’s disease	128.377	0.0971711	76.6228	-21.8037	278.558
nCg	Colon	Disease	Ulcerative colitis	160.114	0.0128997	63.1639	36.3128	283.915
nCg	Lung	β0 (Intercept)	-	13.2106	0.359585	13.8178	-13.8724	40.2935
nCg	Lung	Age	-	0.999536	0.00167413	0.24206	0.525098	1.47397
nCg	Lung	Disease	COPD	65.5699	0.000971792	14.7206	36.7175	94.4224
nCg	Liver	β0 (Intercept)	-	19.6465	0.539792	31.6638	-42.4145	81.7076
nCg	Liver	Age	-	0.243218	0.66256	0.551648	-0.838012	1.32445
nCg	Liver	Disease	Non-Alcoholic Cirrhosis	54.5743	0.00773357	19.0679	17.2013	91.9473
nCg	Liver	Disease	Alcoholic Cirrhosis	91.2629	2.21147e-06	15.5194	60.8448	121.681
nCg	Liver	Disease	NASH	137.969	4.09803e-08	18.7332	101.252	174.686
nCg	Liver	Disease	PSC	106.15	5.93548e-05	22.6145	61.8258	150.475
nCg	Small intestine	β0 (Intercept)	-	63.3557	0.439428	81.0354	-95.4736	222.185
nCg	Small intestine	Age	-	13.3258	6.22985e-11	1.45566	10.4727	16.1789
nCg	Small intestine	Disease	Coeliac	310.829	0.00293962	97.4161	119.894	501.765

### Sheet: S8e
Spearman correlation between donor age and mean nCg (nCg→nTg) MEML, including P value, P value following Benjamini-Hochberg Correction, and analysis parameters. Correlation between donor age and median MEML was also calculated, but not plotted.
Tissue	Motif	Experiment	Disease	#n donors	rho_value_mean	p_value_mean	BH_p_adjust_mean	rho_value_median	p_value_median	BH_p_adjust_median	Info
Brain	nCg	WGS	Alzheimer's disease	18	-0.124741	0.621893	0.790048	-0.290325	0.242523	0.502743	Including MEML=0
Brain	nCg	WGS	Autism spectrum disorder	59	-0.15171	0.251372	0.67252	-0.15171	0.251372	0.502743	Including MEML=0
Brain	nCg	WGS	Cockayne syndrome	6	0.231908	0.658374	0.790048	0.304256	0.557699	0.669239	Including MEML=0
Brain	nCg	WGS	Schizophrenia	9	0.366667	0.33626	0.67252	0.366667	0.33626	0.50439	Including MEML=0
Brain	nCg	WGS	Tourette syndrome	15	0.555763	0.0314683	0.18881	0.555763	0.0314683	0.18881	Including MEML=0
Brain	nCg	WGS	Xeroderma Pigmentosum	3	0.5	1	1	0.5	1	1	Including MEML=0
Colon	nCg	WES	Ulcerative colitis	29	0.370956	0.0475783	0.0475783	0.370956	0.0475783	0.0475783	Including MEML=0
Colon	nCg	WGS	Crohn’s disease	17	0.437079	0.079371	0.079371	0.426029	0.0881691	0.0881691	Including MEML=0
Colon	nCg	WGS	Ulcerative colitis	28	0.620256	0.000430063	0.000860126	0.618337	0.000453356	0.000906713	Including MEML=0
Liver	nCg	WGS	Alcoholic Liver Cirrhosis	9	0.166667	0.677745	1	0.166667	0.677745	1	Including MEML=0
Liver	nCg	WGS	Non-Alcoholic Cirrhosis	5	-0.2	0.783333	1	-0.1	0.95	1	Including MEML=0
Liver	nCg	WGS	Non-Alcoholic Steatohepatitis (NASH)	5	0.564288	0.321723	1	0.718185	0.171795	0.687181	Including MEML=0
Liver	nCg	WGS	Primary Sclerosing Cholangitis (PSC)	3	-0.5	1	1	-0.5	1	1	Including MEML=0
Lung	nCg	WGS	Chronic Obstructive Pulmonary Disease (COPD)	5	0.5	0.45	0.45	0.5	0.45	0.45	Including MEML=0
Small intestine	nCg	WGS	Coeliac	6	0.6	0.241667	0.241667	0.6	0.241667	0.241667	Including MEML=0
Brain	nCg	WGS	Alzheimer's disease	14	-0.00220753	0.994024	1	-0.285399	0.322624	0.50439	Excluding MEML=0
Brain	nCg	WGS	Autism spectrum disorder	57	-0.151517	0.260547	0.67252	-0.151517	0.260547	0.50439	Excluding MEML=0
Brain	nCg	WGS	Cockayne syndrome	4	0.4	0.75	1	0.210819	0.789181	0.947018	Excluding MEML=0
Brain	nCg	WGS	Schizophrenia	9	0.366667	0.33626	0.67252	0.366667	0.33626	0.50439	Excluding MEML=0
Brain	nCg	WGS	Tourette syndrome	15	0.555763	0.0314683	0.18881	0.555763	0.0314683	0.18881	Excluding MEML=0
Brain	nCg	WGS	Xeroderma Pigmentosum	3	0.5	1	1	0.5	1	1	Excluding MEML=0
Colon	nCg	WES	Ulcerative colitis	29	0.370956	0.0475783	0.0475783	0.370956	0.0475783	0.0475783	Excluding MEML=0
Colon	nCg	WGS	Crohn’s disease	17	0.437079	0.079371	0.079371	0.426029	0.0881691	0.0881691	Excluding MEML=0
Colon	nCg	WGS	Ulcerative colitis	28	0.620256	0.000430063	0.000860126	0.618337	0.000453356	0.000906713	Excluding MEML=0
Liver	nCg	WGS	Alcoholic Liver Cirrhosis	9	0.166667	0.677745	1	0.166667	0.677745	1	Excluding MEML=0
Liver	nCg	WGS	Non-Alcoholic Cirrhosis	5	-0.2	0.783333	1	-0.1	0.95	1	Excluding MEML=0
Liver	nCg	WGS	Non-Alcoholic Steatohepatitis (NASH)	5	0.564288	0.321723	1	0.718185	0.171795	0.687181	Excluding MEML=0
Liver	nCg	WGS	Primary Sclerosing Cholangitis (PSC)	3	-0.5	1	1	-0.5	1	1	Excluding MEML=0
Lung	nCg	WGS	Chronic Obstructive Pulmonary Disease (COPD)	5	0.5	0.45	0.45	0.5	0.45	0.45	Excluding MEML=0
Small intestine	nCg	WGS	Coeliac	6	0.6	0.241667	0.241667	0.6	0.241667	0.241667	Excluding MEML=0
