## Supplemental tables for "Motif-Centered Analyses Reveal Universal and Tissue-Specific Mutagenic Mechanisms Operating in the Human Body": Supplementary_table_S9.xlsx (part 1 of 3)

### Sheet: Legends
Supplemental table S9
Prevalence of sporadic motifs in normal and diseased samples. Contains numeric values underlying Supplementary Figure S11.
The sheets in the table are as follows:
S9a	Sporadic motif enrichment and MEML count for diseased and healthy samples.
S9b	Correlation between donor age and mean and median donor MEML for indicated motifs and tissues
S9c	P-values from Wilcoxon Rank Sum test for indicated motif MEML for every disease tissue against its healthy counterpart with FDR correction.

### Sheet: S9a
Sporadic motif enrichment and MEML count for diseased and healthy samples.
Sample	Disease	Motif	Enrichment	Mutation load	Experiment	Tissue	Donor ID	Age	Unique_ID
D1-L-F1	Healthy	aCtoTy	0.459158	0	WGS	Dermis	D1	62	SMSDB48
D1-L-F2	Healthy	aCtoTy	0.502725	0	WGS	Dermis	D1	62	SMSDB48
D1-L-H	Healthy	aCtoTy	0.786005	0	WGS	Dermis	D1	62	SMSDB48
D1-R-F	Healthy	aCtoTy	0.446034	0	WGS	Dermis	D1	62	SMSDB48
D1-R-H1	Healthy	aCtoTy	0.556717	0	WGS	Dermis	D1	62	SMSDB48
D1-R-H2	Healthy	aCtoTy	0.858048	0	WGS	Dermis	D1	62	SMSDB48
D2-L-F	Healthy	aCtoTy	0.429115	0	WGS	Dermis	D2	58	SMSDB48
D2-L-H	Healthy	aCtoTy	0.421133	0	WGS	Dermis	D2	58	SMSDB48
D2-R-F	Healthy	aCtoTy	0.387832	0	WGS	Dermis	D2	58	SMSDB48
D2-R-H	Healthy	aCtoTy	0.435286	0	WGS	Dermis	D2	58	SMSDB48
DAG_H104	Healthy	aCtoTy	0.422919	0	WGS	Dermis	NS_4	44	SMSDB49
DAG_H11	Healthy	aCtoTy	0.271288	0	WGS	Epidermis	D1	62	SMSDB49
DAG_H12	Healthy	aCtoTy	0.435286	0	WGS	Dermis	D2	58	SMSDB49
DAG_H125replig	Healthy	aCtoTy	0.493818	0	WGS	Epidermis	NS_16	62	SMSDB49
DAG_H132	Healthy	aCtoTy	0.49911	0	WGS	Dermis	NS_16	62	SMSDB49
DAG_H171	Healthy	aCtoTy	0.774633	0	WGS	Dermis	NS_5	76	SMSDB49
DAG_H186	Healthy	aCtoTy	0.793338	0	WGS	Dermis	NS_5	76	SMSDB49
DAG_H213	Healthy	aCtoTy	1.19433	0	WGS	Dermis	NS_15	70	SMSDB49
DAG_H216	Healthy	aCtoTy	0.715544	0	WGS	Dermis	NS_15	70	SMSDB49
DAG_H223replig	Healthy	aCtoTy	0.403503	0	WGS	Epidermis	NS_15	70	SMSDB49
DAG_H24	Healthy	aCtoTy	0.858048	0	WGS	Dermis	D1	62	SMSDB49
DAG_H253	Healthy	aCtoTy	0.52076	0	WGS	Dermis	NS_8	72	SMSDB49
DAG_H26	Healthy	aCtoTy	0.786005	0	WGS	Dermis	D1	62	SMSDB49
DAG_H265	Healthy	aCtoTy	0.517185	0	WGS	Dermis	NS_12	73	SMSDB49
DAG_H270	Healthy	aCtoTy	0.359745	0	WGS	Dermis	NS_9	82	SMSDB49
DAG_H272	Healthy	aCtoTy	0.929902	0	WGS	Dermis	NS_12	73	SMSDB49
DAG_H275replig	Healthy	aCtoTy	0.400399	0	WGS	Epidermis	NS_8	72	SMSDB49
DAG_H293	Healthy	aCtoTy	0.41255	0	WGS	Dermis	NS_13	77	SMSDB49
DAG_H294	Healthy	aCtoTy	0.401891	0	WGS	Dermis	NS_13	77	SMSDB49
DAG_H3	Healthy	aCtoTy	0.556717	0	WGS	Dermis	D1	62	SMSDB49
DAG_H315	Healthy	aCtoTy	0.838771	0	WGS	Dermis	NS_14	62	SMSDB49
DAG_H316	Healthy	aCtoTy	0.907201	0	WGS	Dermis	NS_14	62	SMSDB49
DAG_H320	Healthy	aCtoTy	0.689723	0	WGS	Dermis	NS_11	74	SMSDB49
DAG_H333	Healthy	aCtoTy	0.559488	0	WGS	Dermis	NS_7	48	SMSDB49
DAG_H340	Healthy	aCtoTy	0.344694	0	WGS	Dermis	NS_10	42	SMSDB49
DAG_H345	Healthy	aCtoTy	0.426249	0	WGS	Dermis	NS_17	40	SMSDB49
DAG_H347	Healthy	aCtoTy	0.544074	0	WGS	Dermis	NS_6	77	SMSDB49
DAG_H349	Healthy	aCtoTy	0.455063	0	WGS	Dermis	NS_6	77	SMSDB49
DAG_H353	Healthy	aCtoTy	0.608302	0	WGS	Dermis	NS_17	40	SMSDB49
DAG_H355	Healthy	aCtoTy	0.593373	0	WGS	Dermis	NS_19	27	SMSDB49
DAG_H366	Healthy	aCtoTy	0.883123	0	WGS	Dermis	NS_19	27	SMSDB49
DAG_H367	Healthy	aCtoTy	0.566554	0	WGS	Dermis	NS_18	41	SMSDB49
DAG_H61	Healthy	aCtoTy	0.835671	0	WGS	Dermis	NS_2	63	SMSDB49
DAG_H63replig	Healthy	aCtoTy	0.484439	0	WGS	Epidermis	NS_1	63	SMSDB49
DAG_H64	Healthy	aCtoTy	0.559297	0	WGS	Dermis	NS_2	63	SMSDB49
DAG_H70	Healthy	aCtoTy	0.670318	0	WGS	Dermis	NS_1	63	SMSDB49
DAG_H82replig	Healthy	aCtoTy	0.344923	0	WGS	Epidermis	NS-3	63	SMSDB49
DAG_H9	Healthy	aCtoTy	0.421133	0	WGS	Dermis	D2	58	SMSDB49
DAG_H94	Healthy	aCtoTy	0.43262	0	WGS	Dermis	NS_3	63	SMSDB49
DAG_H95	Healthy	aCtoTy	0.409342	0	WGS	Dermis	NS_4	44	SMSDB49
D1-L-F1	Healthy	cTtoAg	0.856983	0	WGS	Dermis	D1	62	SMSDB48
D1-L-F2	Healthy	cTtoAg	0.87284	0	WGS	Dermis	D1	62	SMSDB48
D1-L-H	Healthy	cTtoAg	0	0	WGS	Dermis	D1	62	SMSDB48
D1-R-F	Healthy	cTtoAg	1.32406	0	WGS	Dermis	D1	62	SMSDB48
D1-R-H1	Healthy	cTtoAg	0.457818	0	WGS	Dermis	D1	62	SMSDB48
D1-R-H2	Healthy	cTtoAg	0.436331	0	WGS	Dermis	D1	62	SMSDB48
D2-L-F	Healthy	cTtoAg	0.538548	0	WGS	Dermis	D2	58	SMSDB48
D2-L-H	Healthy	cTtoAg	1.18977	0	WGS	Dermis	D2	58	SMSDB48
D2-R-F	Healthy	cTtoAg	0.843149	0	WGS	Dermis	D2	58	SMSDB48
D2-R-H	Healthy	cTtoAg	0.98362	0	WGS	Dermis	D2	58	SMSDB48
DAG_H104	Healthy	cTtoAg	0.369718	0	WGS	Dermis	NS_4	44	SMSDB49
DAG_H11	Healthy	cTtoAg	1.0904	0	WGS	Epidermis	D1	62	SMSDB49
DAG_H12	Healthy	cTtoAg	0.98362	0	WGS	Dermis	D2	58	SMSDB49
DAG_H125replig	Healthy	cTtoAg	1.26113	0	WGS	Epidermis	NS_16	62	SMSDB49
DAG_H132	Healthy	cTtoAg	1.50194	0	WGS	Dermis	NS_16	62	SMSDB49
DAG_H171	Healthy	cTtoAg	0.744696	0	WGS	Dermis	NS_5	76	SMSDB49
DAG_H186	Healthy	cTtoAg	0.381485	0	WGS	Dermis	NS_5	76	SMSDB49
DAG_H213	Healthy	cTtoAg	0.614373	0	WGS	Dermis	NS_15	70	SMSDB49
DAG_H216	Healthy	cTtoAg	1.60344	0	WGS	Dermis	NS_15	70	SMSDB49
DAG_H223replig	Healthy	cTtoAg	0.736867	0	WGS	Epidermis	NS_15	70	SMSDB49
DAG_H24	Healthy	cTtoAg	0.436331	0	WGS	Dermis	D1	62	SMSDB49
DAG_H253	Healthy	cTtoAg	1.22439	0	WGS	Dermis	NS_8	72	SMSDB49
DAG_H26	Healthy	cTtoAg	0	0	WGS	Dermis	D1	62	SMSDB49
DAG_H265	Healthy	cTtoAg	1.63382	0	WGS	Dermis	NS_12	73	SMSDB49
DAG_H270	Healthy	cTtoAg	0.351069	0	WGS	Dermis	NS_9	82	SMSDB49
DAG_H272	Healthy	cTtoAg	1.34043	0	WGS	Dermis	NS_12	73	SMSDB49
DAG_H275replig	Healthy	cTtoAg	0.312177	0	WGS	Epidermis	NS_8	72	SMSDB49
DAG_H293	Healthy	cTtoAg	0.452857	0	WGS	Dermis	NS_13	77	SMSDB49
DAG_H294	Healthy	cTtoAg	0.966355	0	WGS	Dermis	NS_13	77	SMSDB49
DAG_H3	Healthy	cTtoAg	0.457818	0	WGS	Dermis	D1	62	SMSDB49
DAG_H315	Healthy	cTtoAg	0.950431	0	WGS	Dermis	NS_14	62	SMSDB49
DAG_H316	Healthy	cTtoAg	0	0	WGS	Dermis	NS_14	62	SMSDB49
DAG_H320	Healthy	cTtoAg	0.475013	0	WGS	Dermis	NS_11	74	SMSDB49
DAG_H333	Healthy	cTtoAg	0.991846	0	WGS	Dermis	NS_7	48	SMSDB49
DAG_H340	Healthy	cTtoAg	1.32455	0	WGS	Dermis	NS_10	42	SMSDB49
DAG_H345	Healthy	cTtoAg	0.857669	0	WGS	Dermis	NS_17	40	SMSDB49
DAG_H347	Healthy	cTtoAg	1.15499	0	WGS	Dermis	NS_6	77	SMSDB49
DAG_H349	Healthy	cTtoAg	1.01535	0	WGS	Dermis	NS_6	77	SMSDB49
DAG_H353	Healthy	cTtoAg	0.789513	0	WGS	Dermis	NS_17	40	SMSDB49
DAG_H355	Healthy	cTtoAg	0	0	WGS	Dermis	NS_19	27	SMSDB49
DAG_H366	Healthy	cTtoAg	0.759186	0	WGS	Dermis	NS_19	27	SMSDB49
DAG_H367	Healthy	cTtoAg	1.42278	0	WGS	Dermis	NS_18	41	SMSDB49
DAG_H61	Healthy	cTtoAg	1.2516	0	WGS	Dermis	NS_2	63	SMSDB49
DAG_H63replig	Healthy	cTtoAg	1.44481	0	WGS	Epidermis	NS_1	63	SMSDB49
DAG_H64	Healthy	cTtoAg	1.07328	0	WGS	Dermis	NS_2	63	SMSDB49
DAG_H70	Healthy	cTtoAg	1.16516	0	WGS	Dermis	NS_1	63	SMSDB49
DAG_H82replig	Healthy	cTtoAg	0.241741	0	WGS	Epidermis	NS-3	63	SMSDB49
DAG_H9	Healthy	cTtoAg	1.18977	0	WGS	Dermis	D2	58	SMSDB49
DAG_H94	Healthy	cTtoAg	0.7788	0	WGS	Dermis	NS_3	63	SMSDB49
DAG_H95	Healthy	cTtoAg	0.672	0	WGS	Dermis	NS_4	44	SMSDB49
D1-L-F1	Healthy	gCtoAn	0.734525	0	WGS	Dermis	D1	62	SMSDB48
D1-L-F2	Healthy	gCtoAn	0.936953	0	WGS	Dermis	D1	62	SMSDB48
D1-L-H	Healthy	gCtoAn	1.07404	0	WGS	Dermis	D1	62	SMSDB48
D1-R-F	Healthy	gCtoAn	0.895046	0	WGS	Dermis	D1	62	SMSDB48
D1-R-H1	Healthy	gCtoAn	0.673664	0	WGS	Dermis	D1	62	SMSDB48
D1-R-H2	Healthy	gCtoAn	0.621092	0	WGS	Dermis	D1	62	SMSDB48
D2-L-F	Healthy	gCtoAn	0.620205	0	WGS	Dermis	D2	58	SMSDB48
D2-L-H	Healthy	gCtoAn	0.791569	0	WGS	Dermis	D2	58	SMSDB48
D2-R-F	Healthy	gCtoAn	0.802721	0	WGS	Dermis	D2	58	SMSDB48
D2-R-H	Healthy	gCtoAn	1.14252	0	WGS	Dermis	D2	58	SMSDB48
DAG_H104	Healthy	gCtoAn	0.90688	0	WGS	Dermis	NS_4	44	SMSDB49
DAG_H11	Healthy	gCtoAn	0.648743	0	WGS	Epidermis	D1	62	SMSDB49
DAG_H12	Healthy	gCtoAn	1.14252	0	WGS	Dermis	D2	58	SMSDB49
DAG_H125replig	Healthy	gCtoAn	0.893956	0	WGS	Epidermis	NS_16	62	SMSDB49
DAG_H132	Healthy	gCtoAn	1.04567	0	WGS	Dermis	NS_16	62	SMSDB49
DAG_H171	Healthy	gCtoAn	1.21019	0	WGS	Dermis	NS_5	76	SMSDB49
DAG_H186	Healthy	gCtoAn	1.0481	0	WGS	Dermis	NS_5	76	SMSDB49
DAG_H213	Healthy	gCtoAn	0.967627	0	WGS	Dermis	NS_15	70	SMSDB49
DAG_H216	Healthy	gCtoAn	0.796454	0	WGS	Dermis	NS_15	70	SMSDB49
DAG_H223replig	Healthy	gCtoAn	0.632856	0	WGS	Epidermis	NS_15	70	SMSDB49
DAG_H24	Healthy	gCtoAn	0.621092	0	WGS	Dermis	D1	62	SMSDB49
DAG_H253	Healthy	gCtoAn	0.909594	0	WGS	Dermis	NS_8	72	SMSDB49
DAG_H26	Healthy	gCtoAn	1.07404	0	WGS	Dermis	D1	62	SMSDB49
DAG_H265	Healthy	gCtoAn	1.29383	0	WGS	Dermis	NS_12	73	SMSDB49
DAG_H270	Healthy	gCtoAn	0.692097	0	WGS	Dermis	NS_9	82	SMSDB49
DAG_H272	Healthy	gCtoAn	1.03955	0	WGS	Dermis	NS_12	73	SMSDB49
DAG_H275replig	Healthy	gCtoAn	0.836	0	WGS	Epidermis	NS_8	72	SMSDB49
DAG_H293	Healthy	gCtoAn	0.909737	0	WGS	Dermis	NS_13	77	SMSDB49
DAG_H294	Healthy	gCtoAn	0.993574	0	WGS	Dermis	NS_13	77	SMSDB49
DAG_H3	Healthy	gCtoAn	0.673664	0	WGS	Dermis	D1	62	SMSDB49
DAG_H315	Healthy	gCtoAn	1.08414	0	WGS	Dermis	NS_14	62	SMSDB49
DAG_H316	Healthy	gCtoAn	0.956361	0	WGS	Dermis	NS_14	62	SMSDB49
DAG_H320	Healthy	gCtoAn	0.895648	0	WGS	Dermis	NS_11	74	SMSDB49
DAG_H333	Healthy	gCtoAn	0.958193	0	WGS	Dermis	NS_7	48	SMSDB49
DAG_H340	Healthy	gCtoAn	0.921612	0	WGS	Dermis	NS_10	42	SMSDB49
DAG_H345	Healthy	gCtoAn	1.26719	0	WGS	Dermis	NS_17	40	SMSDB49
DAG_H347	Healthy	gCtoAn	1.35011	0	WGS	Dermis	NS_6	77	SMSDB49
DAG_H349	Healthy	gCtoAn	1.12951	0	WGS	Dermis	NS_6	77	SMSDB49
DAG_H353	Healthy	gCtoAn	0.848432	0	WGS	Dermis	NS_17	40	SMSDB49
DAG_H355	Healthy	gCtoAn	0.980554	0	WGS	Dermis	NS_19	27	SMSDB49
DAG_H366	Healthy	gCtoAn	1.19922	0	WGS	Dermis	NS_19	27	SMSDB49
DAG_H367	Healthy	gCtoAn	1.14708	0	WGS	Dermis	NS_18	41	SMSDB49
DAG_H61	Healthy	gCtoAn	0.946099	0	WGS	Dermis	NS_2	63	SMSDB49
DAG_H63replig	Healthy	gCtoAn	1.01198	0	WGS	Epidermis	NS_1	63	SMSDB49
DAG_H64	Healthy	gCtoAn	1.07079	0	WGS	Dermis	NS_2	63	SMSDB49
DAG_H70	Healthy	gCtoAn	0.896243	0	WGS	Dermis	NS_1	63	SMSDB49
DAG_H82replig	Healthy	gCtoAn	0.522179	0	WGS	Epidermis	NS-3	63	SMSDB49
DAG_H9	Healthy	gCtoAn	0.791569	0	WGS	Dermis	D2	58	SMSDB49
DAG_H94	Healthy	gCtoAn	0.693935	0	WGS	Dermis	NS_3	63	SMSDB49
DAG_H95	Healthy	gCtoAn	0.859566	0	WGS	Dermis	NS_4	44	SMSDB49
D1-L-F1	Healthy	hTtoGg	1.21954	0	WGS	Dermis	D1	62	SMSDB48
D1-L-F2	Healthy	hTtoGg	1.39496	0	WGS	Dermis	D1	62	SMSDB48
D1-L-H	Healthy	hTtoGg	0.698338	0	WGS	Dermis	D1	62	SMSDB48
D1-R-F	Healthy	hTtoGg	1.23469	0	WGS	Dermis	D1	62	SMSDB48
D1-R-H1	Healthy	hTtoGg	1.46697	0	WGS	Dermis	D1	62	SMSDB48
D1-R-H2	Healthy	hTtoGg	1.9218	0	WGS	Dermis	D1	62	SMSDB48
D2-L-F	Healthy	hTtoGg	0.946526	0	WGS	Dermis	D2	58	SMSDB48
D2-L-H	Healthy	hTtoGg	0.958464	0	WGS	Dermis	D2	58	SMSDB48
D2-R-F	Healthy	hTtoGg	1.12285	0	WGS	Dermis	D2	58	SMSDB48
D2-R-H	Healthy	hTtoGg	0.79037	0	WGS	Dermis	D2	58	SMSDB48
DAG_H104	Healthy	hTtoGg	0.678164	0	WGS	Dermis	NS_4	44	SMSDB49
DAG_H11	Healthy	hTtoGg	0.573139	0	WGS	Epidermis	D1	62	SMSDB49
DAG_H12	Healthy	hTtoGg	0.79037	0	WGS	Dermis	D2	58	SMSDB49
DAG_H125replig	Healthy	hTtoGg	1.74802	0	WGS	Epidermis	NS_16	62	SMSDB49
DAG_H132	Healthy	hTtoGg	1.12815	0	WGS	Dermis	NS_16	62	SMSDB49
DAG_H171	Healthy	hTtoGg	1.26237	0	WGS	Dermis	NS_5	76	SMSDB49
DAG_H186	Healthy	hTtoGg	1.69074	0	WGS	Dermis	NS_5	76	SMSDB49
DAG_H213	Healthy	hTtoGg	0.870151	0	WGS	Dermis	NS_15	70	SMSDB49
DAG_H216	Healthy	hTtoGg	1.73066	0	WGS	Dermis	NS_15	70	SMSDB49
DAG_H223replig	Healthy	hTtoGg	0.98683	0	WGS	Epidermis	NS_15	70	SMSDB49
DAG_H24	Healthy	hTtoGg	1.9218	0	WGS	Dermis	D1	62	SMSDB49
DAG_H253	Healthy	hTtoGg	0.916229	0	WGS	Dermis	NS_8	72	SMSDB49
DAG_H26	Healthy	hTtoGg	0.698338	0	WGS	Dermis	D1	62	SMSDB49
DAG_H265	Healthy	hTtoGg	1.28652	0	WGS	Dermis	NS_12	73	SMSDB49
DAG_H270	Healthy	hTtoGg	0.598113	0	WGS	Dermis	NS_9	82	SMSDB49
DAG_H272	Healthy	hTtoGg	0.687212	0	WGS	Dermis	NS_12	73	SMSDB49
DAG_H275replig	Healthy	hTtoGg	1.15683	0	WGS	Epidermis	NS_8	72	SMSDB49
DAG_H293	Healthy	hTtoGg	0.904877	0	WGS	Dermis	NS_13	77	SMSDB49
DAG_H294	Healthy	hTtoGg	0.907895	0	WGS	Dermis	NS_13	77	SMSDB49
DAG_H3	Healthy	hTtoGg	1.46697	0	WGS	Dermis	D1	62	SMSDB49
DAG_H315	Healthy	hTtoGg	0.973684	0	WGS	Dermis	NS_14	62	SMSDB49
DAG_H316	Healthy	hTtoGg	1.4478	0	WGS	Dermis	NS_14	62	SMSDB49
DAG_H320	Healthy	hTtoGg	1.19554	0	WGS	Dermis	NS_11	74	SMSDB49
DAG_H333	Healthy	hTtoGg	1.06524	0	WGS	Dermis	NS_7	48	SMSDB49
DAG_H340	Healthy	hTtoGg	1.58877	0	WGS	Dermis	NS_10	42	SMSDB49
DAG_H345	Healthy	hTtoGg	1.47739	0	WGS	Dermis	NS_17	40	SMSDB49
DAG_H347	Healthy	hTtoGg	1.30802	0	WGS	Dermis	NS_6	77	SMSDB49
DAG_H349	Healthy	hTtoGg	1.08868	0	WGS	Dermis	NS_6	77	SMSDB49
DAG_H353	Healthy	hTtoGg	1.1895	0	WGS	Dermis	NS_17	40	SMSDB49
DAG_H355	Healthy	hTtoGg	1.18344	0	WGS	Dermis	NS_19	27	SMSDB49
DAG_H366	Healthy	hTtoGg	0.880871	0	WGS	Dermis	NS_19	27	SMSDB49
DAG_H367	Healthy	hTtoGg	1.15308	0	WGS	Dermis	NS_18	41	SMSDB49
DAG_H61	Healthy	hTtoGg	1.15714	0	WGS	Dermis	NS_2	63	SMSDB49
DAG_H63replig	Healthy	hTtoGg	1.34072	0	WGS	Epidermis	NS_1	63	SMSDB49
DAG_H64	Healthy	hTtoGg	1.24713	0	WGS	Dermis	NS_2	63	SMSDB49
DAG_H70	Healthy	hTtoGg	1.22479	0	WGS	Dermis	NS_1	63	SMSDB49
DAG_H82replig	Healthy	hTtoGg	1.39885	0	WGS	Epidermis	NS-3	63	SMSDB49
DAG_H9	Healthy	hTtoGg	0.958464	0	WGS	Dermis	D2	58	SMSDB49
DAG_H94	Healthy	hTtoGg	1.35637	0	WGS	Dermis	NS_3	63	SMSDB49
DAG_H95	Healthy	hTtoGg	0.831625	0	WGS	Dermis	NS_4	44	SMSDB49
D1-L-F1	Healthy	tgCtoA	0.786947	0	WGS	Dermis	D1	62	SMSDB48
D1-L-F2	Healthy	tgCtoA	0.760338	0	WGS	Dermis	D1	62	SMSDB48
D1-L-H	Healthy	tgCtoA	0.728929	0	WGS	Dermis	D1	62	SMSDB48
D1-R-F	Healthy	tgCtoA	0.390596	0	WGS	Dermis	D1	62	SMSDB48
D1-R-H1	Healthy	tgCtoA	0.779738	0	WGS	Dermis	D1	62	SMSDB48
D1-R-H2	Healthy	tgCtoA	0.426659	0	WGS	Dermis	D1	62	SMSDB48
D2-L-F	Healthy	tgCtoA	0.496368	0	WGS	Dermis	D2	58	SMSDB48
D2-L-H	Healthy	tgCtoA	0.732967	0	WGS	Dermis	D2	58	SMSDB48
D2-R-F	Healthy	tgCtoA	0.796038	0	WGS	Dermis	D2	58	SMSDB48
D2-R-H	Healthy	tgCtoA	1.17146	0	WGS	Dermis	D2	58	SMSDB48
DAG_H104	Healthy	tgCtoA	0.665828	0	WGS	Dermis	NS_4	44	SMSDB49
DAG_H11	Healthy	tgCtoA	0.290591	0	WGS	Epidermis	D1	62	SMSDB49
DAG_H12	Healthy	tgCtoA	1.17146	0	WGS	Dermis	D2	58	SMSDB49
DAG_H125replig	Healthy	tgCtoA	0.750659	0	WGS	Epidermis	NS_16	62	SMSDB49
DAG_H132	Healthy	tgCtoA	1.16129	0	WGS	Dermis	NS_16	62	SMSDB49
DAG_H171	Healthy	tgCtoA	1.1563	0	WGS	Dermis	NS_5	76	SMSDB49
DAG_H186	Healthy	tgCtoA	0.745902	0	WGS	Dermis	NS_5	76	SMSDB49
DAG_H213	Healthy	tgCtoA	0.642937	0	WGS	Dermis	NS_15	70	SMSDB49
DAG_H216	Healthy	tgCtoA	0.641517	0	WGS	Dermis	NS_15	70	SMSDB49
DAG_H223replig	Healthy	tgCtoA	0.656263	0	WGS	Epidermis	NS_15	70	SMSDB49
DAG_H24	Healthy	tgCtoA	0.426659	0	WGS	Dermis	D1	62	SMSDB49
DAG_H253	Healthy	tgCtoA	1.05516	0	WGS	Dermis	NS_8	72	SMSDB49
DAG_H26	Healthy	tgCtoA	0.728929	0	WGS	Dermis	D1	62	SMSDB49
DAG_H265	Healthy	tgCtoA	1.19387	0	WGS	Dermis	NS_12	73	SMSDB49
DAG_H270	Healthy	tgCtoA	0.572899	0	WGS	Dermis	NS_9	82	SMSDB49
DAG_H272	Healthy	tgCtoA	0.268914	0	WGS	Dermis	NS_12	73	SMSDB49
DAG_H275replig	Healthy	tgCtoA	1.19478	0	WGS	Epidermis	NS_8	72	SMSDB49
DAG_H293	Healthy	tgCtoA	0.592411	0	WGS	Dermis	NS_13	77	SMSDB49
DAG_H294	Healthy	tgCtoA	0.710384	0	WGS	Dermis	NS_13	77	SMSDB49
DAG_H3	Healthy	tgCtoA	0.779738	0	WGS	Dermis	D1	62	SMSDB49
DAG_H315	Healthy	tgCtoA	1.54217	0	WGS	Dermis	NS_14	62	SMSDB49
DAG_H316	Healthy	tgCtoA	0.63299	0	WGS	Dermis	NS_14	62	SMSDB49
DAG_H320	Healthy	tgCtoA	1.15469	0	WGS	Dermis	NS_11	74	SMSDB49
DAG_H333	Healthy	tgCtoA	0.836764	0	WGS	Dermis	NS_7	48	SMSDB49
DAG_H340	Healthy	tgCtoA	0.850736	0	WGS	Dermis	NS_10	42	SMSDB49
DAG_H345	Healthy	tgCtoA	0.58682	0	WGS	Dermis	NS_17	40	SMSDB49
DAG_H347	Healthy	tgCtoA	1.44187	0	WGS	Dermis	NS_6	77	SMSDB49
DAG_H349	Healthy	tgCtoA	1.21944	0	WGS	Dermis	NS_6	77	SMSDB49
DAG_H353	Healthy	tgCtoA	0.32906	0	WGS	Dermis	NS_17	40	SMSDB49
DAG_H355	Healthy	tgCtoA	1.20973	0	WGS	Dermis	NS_19	27	SMSDB49
DAG_H366	Healthy	tgCtoA	0.927336	0	WGS	Dermis	NS_19	27	SMSDB49
DAG_H367	Healthy	tgCtoA	1.13646	0	WGS	Dermis	NS_18	41	SMSDB49
DAG_H61	Healthy	tgCtoA	0.665508	0	WGS	Dermis	NS_2	63	SMSDB49
DAG_H63replig	Healthy	tgCtoA	0.804609	0	WGS	Epidermis	NS_1	63	SMSDB49
DAG_H64	Healthy	tgCtoA	1.21432	0	WGS	Dermis	NS_2	63	SMSDB49
DAG_H70	Healthy	tgCtoA	0.643567	0	WGS	Dermis	NS_1	63	SMSDB49
DAG_H82replig	Healthy	tgCtoA	0.440431	0	WGS	Epidermis	NS-3	63	SMSDB49
DAG_H9	Healthy	tgCtoA	0.732967	0	WGS	Dermis	D2	58	SMSDB49
DAG_H94	Healthy	tgCtoA	0.736384	0	WGS	Dermis	NS_3	63	SMSDB49
DAG_H95	Healthy	tgCtoA	0.333587	0	WGS	Dermis	NS_4	44	SMSDB49
PN1C-1-1	Healthy	aCtoTy	0	0	WES	Colon	PN1	87	SMSDB01
PN1C-1-10	Healthy	aCtoTy	0	0	WES	Colon	PN1	87	SMSDB01
PN1C-1-2	Healthy	aCtoTy	1.575	0	WES	Colon	PN1	87	SMSDB01
PN1C-1-3	Healthy	aCtoTy	1.4129	0	WES	Colon	PN1	87	SMSDB01
PN1C-1-4	Healthy	aCtoTy	0.443077	0	WES	Colon	PN1	87	SMSDB01
PN1C-1-5	Healthy	aCtoTy	1.42573	0	WES	Colon	PN1	87	SMSDB01
PN1C-1-6	Healthy	aCtoTy	0	0	WES	Colon	PN1	87	SMSDB01
PN1C-1-7	Healthy	aCtoTy	1.12245	0	WES	Colon	PN1	87	SMSDB01
PN1C-1-8	Healthy	aCtoTy	0	0	WES	Colon	PN1	87	SMSDB01
PN1C-1-9	Healthy	aCtoTy	0	0	WES	Colon	PN1	87	SMSDB01
PN1C-2-1	Healthy	aCtoTy	0	0	WES	Colon	PN1	87	SMSDB01
PN1C-2-10	Healthy	aCtoTy	0	0	WES	Colon	PN1	87	SMSDB01
PN1C-2-2	Healthy	aCtoTy	0	0	WES	Colon	PN1	87	SMSDB01
PN1C-2-3	Healthy	aCtoTy	0	0	WES	Colon	PN1	87	SMSDB01
PN1C-2-4	Healthy	aCtoTy	0.574955	0	WES	Colon	PN1	87	SMSDB01
PN1C-2-5	Healthy	aCtoTy	0	0	WES	Colon	PN1	87	SMSDB01
PN1C-2-6	Healthy	aCtoTy	0	0	WES	Colon	PN1	87	SMSDB01
PN1C-2-7	Healthy	aCtoTy	0	0	WES	Colon	PN1	87	SMSDB01
PN1C-2-8	Healthy	aCtoTy	6.4	0	WES	Colon	PN1	87	SMSDB01
PN1C-2-9	Healthy	aCtoTy	0.488996	0	WES	Colon	PN1	87	SMSDB01
PN1C-3-1	Healthy	aCtoTy	0	0	WES	Colon	PN1	87	SMSDB01
PN1C-3-10	Healthy	aCtoTy	0	0	WES	Colon	PN1	87	SMSDB01
PN1C-3-2	Healthy	aCtoTy	1.10606	0	WES	Colon	PN1	87	SMSDB01
PN1C-3-3	Healthy	aCtoTy	0	0	WES	Colon	PN1	87	SMSDB01
PN1C-3-4	Healthy	aCtoTy	0.431892	0	WES	Colon	PN1	87	SMSDB01
PN1C-3-5	Healthy	aCtoTy	0.674419	0	WES	Colon	PN1	87	SMSDB01
PN1C-3-6	Healthy	aCtoTy	0.45947	0	WES	Colon	PN1	87	SMSDB01
PN1C-3-7	Healthy	aCtoTy	0	0	WES	Colon	PN1	87	SMSDB01
PN1C-3-8	Healthy	aCtoTy	4.5	0	WES	Colon	PN1	87	SMSDB01
PN1C-3-9	Healthy	aCtoTy	0.665509	0	WES	Colon	PN1	87	SMSDB01
PN1C-4-1	Healthy	aCtoTy	0	0	WES	Colon	PN1	87	SMSDB01
PN1C-4-10	Healthy	aCtoTy	0	0	WES	Colon	PN1	87	SMSDB01
PN1C-4-2	Healthy	aCtoTy	0	0	WES	Colon	PN1	87	SMSDB01
PN1C-4-3	Healthy	aCtoTy	1.22549	0	WES	Colon	PN1	87	SMSDB01
PN1C-4-4	Healthy	aCtoTy	0.521356	0	WES	Colon	PN1	87	SMSDB01
PN1C-4-5	Healthy	aCtoTy	0.4557	0	WES	Colon	PN1	87	SMSDB01
PN1C-4-6	Healthy	aCtoTy	1.35802	0	WES	Colon	PN1	87	SMSDB01
PN1C-4-7	Healthy	aCtoTy	1.66554	0	WES	Colon	PN1	87	SMSDB01
PN1C-4-8	Healthy	aCtoTy	0	0	WES	Colon	PN1	87	SMSDB01
PN1C-4-9	Healthy	aCtoTy	0	0	WES	Colon	PN1	87	SMSDB01
PN1C-5-1	Healthy	aCtoTy	0	0	WES	Colon	PN1	87	SMSDB01
PN1C-5-10	Healthy	aCtoTy	0	0	WES	Colon	PN1	87	SMSDB01
PN1C-5-2	Healthy	aCtoTy	0	0	WES	Colon	PN1	87	SMSDB01
PN1C-5-3	Healthy	aCtoTy	0	0	WES	Colon	PN1	87	SMSDB01
PN1C-5-4	Healthy	aCtoTy	1.9932	0	WES	Colon	PN1	87	SMSDB01
PN1C-5-5	Healthy	aCtoTy	0	0	WES	Colon	PN1	87	SMSDB01
PN1C-5-6	Healthy	aCtoTy	0	0	WES	Colon	PN1	87	SMSDB01
PN1C-5-7	Healthy	aCtoTy	0	0	WES	Colon	PN1	87	SMSDB01
PN1C-5-8	Healthy	aCtoTy	0	0	WES	Colon	PN1	87	SMSDB01
PN1C-5-9	Healthy	aCtoTy	0	0	WES	Colon	PN1	87	SMSDB01
PN2C-1-1	Healthy	aCtoTy	0	0	WES	Colon	PN2	87	SMSDB01
PN2C-1-10	Healthy	aCtoTy	0	0	WES	Colon	PN2	87	SMSDB01
PN2C-1-2	Healthy	aCtoTy	0.833333	0	WES	Colon	PN2	87	SMSDB01
PN2C-1-3	Healthy	aCtoTy	0.648287	0	WES	Colon	PN2	87	SMSDB01
PN2C-1-4	Healthy	aCtoTy	0	0	WES	Colon	PN2	87	SMSDB01
PN2C-1-5	Healthy	aCtoTy	0	0	WES	Colon	PN2	87	SMSDB01
PN2C-1-6	Healthy	aCtoTy	2.93182	0	WES	Colon	PN2	87	SMSDB01
PN2C-1-7	Healthy	aCtoTy	1.74	0	WES	Colon	PN2	87	SMSDB01
PN2C-1-8	Healthy	aCtoTy	0	0	WES	Colon	PN2	87	SMSDB01
PN2C-1-9	Healthy	aCtoTy	0	0	WES	Colon	PN2	87	SMSDB01
PN2C-2-1	Healthy	aCtoTy	0	0	WES	Colon	PN2	87	SMSDB01
PN2C-2-10	Healthy	aCtoTy	0	0	WES	Colon	PN2	87	SMSDB01
PN2C-2-2	Healthy	aCtoTy	0	0	WES	Colon	PN2	87	SMSDB01
PN2C-2-3	Healthy	aCtoTy	2.00952	0	WES	Colon	PN2	87	SMSDB01
PN2C-2-4	Healthy	aCtoTy	0	0	WES	Colon	PN2	87	SMSDB01
PN2C-2-5	Healthy	aCtoTy	0	0	WES	Colon	PN2	87	SMSDB01
PN2C-2-6	Healthy	aCtoTy	0	0	WES	Colon	PN2	87	SMSDB01
PN2C-2-7	Healthy	aCtoTy	0	0	WES	Colon	PN2	87	SMSDB01
PN2C-2-8	Healthy	aCtoTy	5.48718	0	WES	Colon	PN2	87	SMSDB01
PN2C-2-9	Healthy	aCtoTy	0	0	WES	Colon	PN2	87	SMSDB01
PN2C-3-1	Healthy	aCtoTy	0	0	WES	Colon	PN2	87	SMSDB01
PN2C-3-10	Healthy	aCtoTy	1.94545	0	WES	Colon	PN2	87	SMSDB01
PN2C-3-2	Healthy	aCtoTy	2.17811	0	WES	Colon	PN2	87	SMSDB01
PN2C-3-3	Healthy	aCtoTy	0	0	WES	Colon	PN2	87	SMSDB01
PN2C-3-5	Healthy	aCtoTy	0.646465	0	WES	Colon	PN2	87	SMSDB01
PN2C-3-6	Healthy	aCtoTy	0.778013	0	WES	Colon	PN2	87	SMSDB01
PN2C-3-7	Healthy	aCtoTy	5.25	0	WES	Colon	PN2	87	SMSDB01
PN2C-3-8	Healthy	aCtoTy	0	0	WES	Colon	PN2	87	SMSDB01
PN2C-3-9	Healthy	aCtoTy	1.16471	0	WES	Colon	PN2	87	SMSDB01
PN2C-4-1	Healthy	aCtoTy	1.57527	0	WES	Colon	PN2	87	SMSDB01
PN2C-4-10	Healthy	aCtoTy	0	0	WES	Colon	PN2	87	SMSDB01
PN2C-4-2	Healthy	aCtoTy	0	0	WES	Colon	PN2	87	SMSDB01
PN2C-4-3	Healthy	aCtoTy	0	0	WES	Colon	PN2	87	SMSDB01
PN2C-4-4	Healthy	aCtoTy	2.02778	0	WES	Colon	PN2	87	SMSDB01
PN2C-4-5	Healthy	aCtoTy	0	0	WES	Colon	PN2	87	SMSDB01
PN2C-4-6	Healthy	aCtoTy	2.22222	0	WES	Colon	PN2	87	SMSDB01
PN2C-4-7	Healthy	aCtoTy	0	0	WES	Colon	PN2	87	SMSDB01
PN2C-4-8	Healthy	aCtoTy	0.752864	0	WES	Colon	PN2	87	SMSDB01
PN2C-4-9	Healthy	aCtoTy	0	0	WES	Colon	PN2	87	SMSDB01
PN2C-5-1	Healthy	aCtoTy		0	WES	Colon	PN2	87	SMSDB01
PN2C-5-10	Healthy	aCtoTy		0	WES	Colon	PN2	87	SMSDB01
PN2C-5-2	Healthy	aCtoTy	0	0	WES	Colon	PN2	87	SMSDB01
PN2C-5-3	Healthy	aCtoTy	0	0	WES	Colon	PN2	87	SMSDB01
PN2C-5-4	Healthy	aCtoTy	1.23571	0	WES	Colon	PN2	87	SMSDB01
PN2C-5-5	Healthy	aCtoTy	2.01389	0	WES	Colon	PN2	87	SMSDB01
PN2C-5-6	Healthy	aCtoTy		0	WES	Colon	PN2	87	SMSDB01
PN2C-5-7	Healthy	aCtoTy		0	WES	Colon	PN2	87	SMSDB01
PN2C-5-8	Healthy	aCtoTy	0	0	WES	Colon	PN2	87	SMSDB01
PN2C-5-9	Healthy	aCtoTy	0	0	WES	Colon	PN2	87	SMSDB01
PN7C-1-1	Healthy	aCtoTy	0	0	WES	Colon	PN7	87	SMSDB01
PN7C-1-10	Healthy	aCtoTy	0	0	WES	Colon	PN7	87	SMSDB01
PN7C-1-2	Healthy	aCtoTy	1.17188	0	WES	Colon	PN7	87	SMSDB01
PN7C-1-3	Healthy	aCtoTy	0	0	WES	Colon	PN7	87	SMSDB01
PN7C-1-4	Healthy	aCtoTy	0	0	WES	Colon	PN7	87	SMSDB01
PN7C-1-5	Healthy	aCtoTy	0	0	WES	Colon	PN7	87	SMSDB01
PN7C-1-6	Healthy	aCtoTy	0	0	WES	Colon	PN7	87	SMSDB01
PN7C-1-7	Healthy	aCtoTy		0	WES	Colon	PN7	87	SMSDB01
PN7C-1-8	Healthy	aCtoTy	0	0	WES	Colon	PN7	87	SMSDB01
PN7C-1-9	Healthy	aCtoTy	0.380016	0	WES	Colon	PN7	87	SMSDB01
PN7C-2-1	Healthy	aCtoTy	0	0	WES	Colon	PN7	87	SMSDB01
PN7C-2-10	Healthy	aCtoTy	0	0	WES	Colon	PN7	87	SMSDB01
PN7C-2-2	Healthy	aCtoTy	0	0	WES	Colon	PN7	87	SMSDB01
PN7C-2-3	Healthy	aCtoTy	0	0	WES	Colon	PN7	87	SMSDB01
PN7C-2-4	Healthy	aCtoTy	0.98538	0	WES	Colon	PN7	87	SMSDB01
PN7C-2-5	Healthy	aCtoTy	0	0	WES	Colon	PN7	87	SMSDB01
PN7C-2-6	Healthy	aCtoTy	0	0	WES	Colon	PN7	87	SMSDB01
PN7C-2-7	Healthy	aCtoTy	0	0	WES	Colon	PN7	87	SMSDB01
PN7C-2-8	Healthy	aCtoTy	0	0	WES	Colon	PN7	87	SMSDB01
PN7C-2-9	Healthy	aCtoTy	1.99495	0	WES	Colon	PN7	87	SMSDB01
PN7C-3-1	Healthy	aCtoTy	3.94444	0	WES	Colon	PN7	87	SMSDB01
PN7C-3-10	Healthy	aCtoTy	0	0	WES	Colon	PN7	87	SMSDB01
PN7C-3-2	Healthy	aCtoTy	0	0	WES	Colon	PN7	87	SMSDB01
PN7C-3-3	Healthy	aCtoTy	0	0	WES	Colon	PN7	87	SMSDB01
PN7C-3-4	Healthy	aCtoTy	0	0	WES	Colon	PN7	87	SMSDB01
PN7C-3-5	Healthy	aCtoTy	0	0	WES	Colon	PN7	87	SMSDB01
PN7C-3-6	Healthy	aCtoTy	0	0	WES	Colon	PN7	87	SMSDB01
PN7C-3-7	Healthy	aCtoTy	3.62222	0	WES	Colon	PN7	87	SMSDB01
PN7C-3-8	Healthy	aCtoTy	0	0	WES	Colon	PN7	87	SMSDB01
PN7C-3-9	Healthy	aCtoTy	0	0	WES	Colon	PN7	87	SMSDB01
PN7C-4-1	Healthy	aCtoTy	0	0	WES	Colon	PN7	87	SMSDB01
PN7C-4-2	Healthy	aCtoTy	0	0	WES	Colon	PN7	87	SMSDB01
PN7C-4-3	Healthy	aCtoTy	0	0	WES	Colon	PN7	87	SMSDB01
PN7C-4-4	Healthy	aCtoTy	0.732857	0	WES	Colon	PN7	87	SMSDB01
PN7C-4-5	Healthy	aCtoTy	0.890873	0	WES	Colon	PN7	87	SMSDB01
PN7C-4-6	Healthy	aCtoTy	0	0	WES	Colon	PN7	87	SMSDB01
PN7C-4-7	Healthy	aCtoTy	1.65385	0	WES	Colon	PN7	87	SMSDB01
PN7C-4-8	Healthy	aCtoTy	0	0	WES	Colon	PN7	87	SMSDB01
PN7C-4-9	Healthy	aCtoTy	0	0	WES	Colon	PN7	87	SMSDB01
PN7C-5-1	Healthy	aCtoTy	0	0	WES	Colon	PN7	87	SMSDB01
PN7C-5-10	Healthy	aCtoTy	4.21875	0	WES	Colon	PN7	87	SMSDB01
PN7C-5-2	Healthy	aCtoTy	0	0	WES	Colon	PN7	87	SMSDB01
PN7C-5-3	Healthy	aCtoTy	0	0	WES	Colon	PN7	87	SMSDB01
PN7C-5-4	Healthy	aCtoTy	0	0	WES	Colon	PN7	87	SMSDB01
PN7C-5-5	Healthy	aCtoTy	0	0	WES	Colon	PN7	87	SMSDB01
PN7C-5-6	Healthy	aCtoTy		0	WES	Colon	PN7	87	SMSDB01
PN7C-5-7	Healthy	aCtoTy	2.26562	0	WES	Colon	PN7	87	SMSDB01
PN7C-5-8	Healthy	aCtoTy	0	0	WES	Colon	PN7	87	SMSDB01
PN7C-5-9	Healthy	aCtoTy	1.85556	0	WES	Colon	PN7	87	SMSDB01
PN8C-1-1	Healthy	aCtoTy	0.695062	0	WES	Colon	PN8	85	SMSDB01
PN8C-1-10	Healthy	aCtoTy	3.33333	0	WES	Colon	PN8	85	SMSDB01
PN8C-1-2	Healthy	aCtoTy	0.354556	0	WES	Colon	PN8	85	SMSDB01
PN8C-1-3	Healthy	aCtoTy	0	0	WES	Colon	PN8	85	SMSDB01
PN8C-1-4	Healthy	aCtoTy	0.837535	0	WES	Colon	PN8	85	SMSDB01
PN8C-1-5	Healthy	aCtoTy	0	0	WES	Colon	PN8	85	SMSDB01
PN8C-1-6	Healthy	aCtoTy	0	0	WES	Colon	PN8	85	SMSDB01
PN8C-1-7	Healthy	aCtoTy	0.772783	0	WES	Colon	PN8	85	SMSDB01
PN8C-1-8	Healthy	aCtoTy	0.538129	0	WES	Colon	PN8	85	SMSDB01
PN8C-1-9	Healthy	aCtoTy	0	0	WES	Colon	PN8	85	SMSDB01
PN8C-2-1	Healthy	aCtoTy	0.304955	0	WES	Colon	PN8	85	SMSDB01
PN8C-2-10	Healthy	aCtoTy	0.406359	0	WES	Colon	PN8	85	SMSDB01
PN8C-2-2	Healthy	aCtoTy	0	0	WES	Colon	PN8	85	SMSDB01
PN8C-2-3	Healthy	aCtoTy	0	0	WES	Colon	PN8	85	SMSDB01
PN8C-2-4	Healthy	aCtoTy	0	0	WES	Colon	PN8	85	SMSDB01
PN8C-2-5	Healthy	aCtoTy	0.318257	0	WES	Colon	PN8	85	SMSDB01
PN8C-2-6	Healthy	aCtoTy	0.363068	0	WES	Colon	PN8	85	SMSDB01
PN8C-2-7	Healthy	aCtoTy	1.00762	0	WES	Colon	PN8	85	SMSDB01
PN8C-2-8	Healthy	aCtoTy	0.431214	0	WES	Colon	PN8	85	SMSDB01
PN8C-2-9	Healthy	aCtoTy	0.557692	0	WES	Colon	PN8	85	SMSDB01
PN8C-3-1	Healthy	aCtoTy	0.276316	0	WES	Colon	PN8	85	SMSDB01
PN8C-3-10	Healthy	aCtoTy	0.652276	0	WES	Colon	PN8	85	SMSDB01
PN8C-3-2	Healthy	aCtoTy	0	0	WES	Colon	PN8	85	SMSDB01
PN8C-3-3	Healthy	aCtoTy	0	0	WES	Colon	PN8	85	SMSDB01
PN8C-3-4	Healthy	aCtoTy	0	0	WES	Colon	PN8	85	SMSDB01
PN8C-3-5	Healthy	aCtoTy	0.981522	0	WES	Colon	PN8	85	SMSDB01
PN8C-3-6	Healthy	aCtoTy	0.324683	0	WES	Colon	PN8	85	SMSDB01
PN8C-3-7	Healthy	aCtoTy	0.433618	0	WES	Colon	PN8	85	SMSDB01
PN8C-3-8	Healthy	aCtoTy	0.650794	0	WES	Colon	PN8	85	SMSDB01
PN8C-3-9	Healthy	aCtoTy	0.585143	0	WES	Colon	PN8	85	SMSDB01
PN8C-4-1	Healthy	aCtoTy	0.595068	0	WES	Colon	PN8	85	SMSDB01
PN8C-4-10	Healthy	aCtoTy	0.781915	0	WES	Colon	PN8	85	SMSDB01
PN8C-4-2	Healthy	aCtoTy	0.676343	0	WES	Colon	PN8	85	SMSDB01
PN8C-4-3	Healthy	aCtoTy	0.236482	0	WES	Colon	PN8	85	SMSDB01
PN8C-4-4	Healthy	aCtoTy	0.462429	0	WES	Colon	PN8	85	SMSDB01
PN8C-4-5	Healthy	aCtoTy	0.616858	0	WES	Colon	PN8	85	SMSDB01
PN8C-4-6	Healthy	aCtoTy	0.546644	0	WES	Colon	PN8	85	SMSDB01
PN8C-4-7	Healthy	aCtoTy	0	0	WES	Colon	PN8	85	SMSDB01
PN8C-4-8	Healthy	aCtoTy	0.224906	0	WES	Colon	PN8	85	SMSDB01
PN8C-4-9	Healthy	aCtoTy	1.09495	0	WES	Colon	PN8	85	SMSDB01
PN8C-5-1	Healthy	aCtoTy	0.872461	0	WES	Colon	PN8	85	SMSDB01
PN8C-5-10	Healthy	aCtoTy	0.764569	0	WES	Colon	PN8	85	SMSDB01
PN8C-5-2	Healthy	aCtoTy	0	0	WES	Colon	PN8	85	SMSDB01
PN8C-5-3	Healthy	aCtoTy	1.12245	0	WES	Colon	PN8	85	SMSDB01
PN8C-5-4	Healthy	aCtoTy	0.287407	0	WES	Colon	PN8	85	SMSDB01
PN8C-5-5	Healthy	aCtoTy	0.160956	0	WES	Colon	PN8	85	SMSDB01
PN8C-5-6	Healthy	aCtoTy	0	0	WES	Colon	PN8	85	SMSDB01
PN8C-5-7	Healthy	aCtoTy	0.188571	0	WES	Colon	PN8	85	SMSDB01
PN8C-5-8	Healthy	aCtoTy	0	0	WES	Colon	PN8	85	SMSDB01
PN8C-5-9	Healthy	aCtoTy	0.778395	0	WES	Colon	PN8	85	SMSDB01
PN9C-1-1	Healthy	aCtoTy	0.455852	0	WES	Colon	PN9	93	SMSDB01
PN9C-1-2	Healthy	aCtoTy	0.45104	0	WES	Colon	PN9	93	SMSDB01
PN9C-1-3	Healthy	aCtoTy	0.556311	0	WES	Colon	PN9	93	SMSDB01
PN9C-1-4	Healthy	aCtoTy	0.443432	0	WES	Colon	PN9	93	SMSDB01
PN9C-1-5	Healthy	aCtoTy	0.682694	0	WES	Colon	PN9	93	SMSDB01
PN9C-1-6	Healthy	aCtoTy	0	0	WES	Colon	PN9	93	SMSDB01
PN9C-1-7	Healthy	aCtoTy	0.535864	0	WES	Colon	PN9	93	SMSDB01
PN9C-2-1	Healthy	aCtoTy	0.574751	0	WES	Colon	PN9	93	SMSDB01
PN9C-2-10	Healthy	aCtoTy	0.898693	0	WES	Colon	PN9	93	SMSDB01
PN9C-2-2	Healthy	aCtoTy	0.162904	0	WES	Colon	PN9	93	SMSDB01
PN9C-2-3	Healthy	aCtoTy	0.477737	0	WES	Colon	PN9	93	SMSDB01
PN9C-2-4	Healthy	aCtoTy	0.760517	0	WES	Colon	PN9	93	SMSDB01
PN9C-2-5	Healthy	aCtoTy	0.299909	0	WES	Colon	PN9	93	SMSDB01
PN9C-2-6	Healthy	aCtoTy	0.140922	0	WES	Colon	PN9	93	SMSDB01
PN9C-2-7	Healthy	aCtoTy	0.284955	0	WES	Colon	PN9	93	SMSDB01
PN9C-2-8	Healthy	aCtoTy	0.707378	0	WES	Colon	PN9	93	SMSDB01
PN9C-2-9	Healthy	aCtoTy	0.138618	0	WES	Colon	PN9	93	SMSDB01
PN9C-3-1	Healthy	aCtoTy	0.227763	0	WES	Colon	PN9	93	SMSDB01
PN9C-3-10	Healthy	aCtoTy	0	0	WES	Colon	PN9	93	SMSDB01
PN9C-3-2	Healthy	aCtoTy	0.933846	0	WES	Colon	PN9	93	SMSDB01
PN9C-3-4	Healthy	aCtoTy	0.336058	0	WES	Colon	PN9	93	SMSDB01
PN9C-3-6	Healthy	aCtoTy	0	0	WES	Colon	PN9	93	SMSDB01
PN9C-3-7	Healthy	aCtoTy	1.325	0	WES	Colon	PN9	93	SMSDB01
PN9C-3-8	Healthy	aCtoTy	0.294726	0	WES	Colon	PN9	93	SMSDB01
PN9C-3-9	Healthy	aCtoTy	0.199872	0	WES	Colon	PN9	93	SMSDB01
PN9C-4-1	Healthy	aCtoTy	0.854003	0	WES	Colon	PN9	93	SMSDB01
PN9C-4-10	Healthy	aCtoTy	0.362222	0	WES	Colon	PN9	93	SMSDB01
PN9C-4-2	Healthy	aCtoTy	0.39881	0	WES	Colon	PN9	93	SMSDB01
PN9C-4-3	Healthy	aCtoTy	0.379246	0	WES	Colon	PN9	93	SMSDB01
PN9C-4-4	Healthy	aCtoTy	0.288843	0	WES	Colon	PN9	93	SMSDB01
PN9C-4-5	Healthy	aCtoTy	0.236504	0	WES	Colon	PN9	93	SMSDB01
PN9C-4-6	Healthy	aCtoTy	0	0	WES	Colon	PN9	93	SMSDB01
PN9C-4-7	Healthy	aCtoTy	0.229167	0	WES	Colon	PN9	93	SMSDB01
PN9C-4-8	Healthy	aCtoTy	0	0	WES	Colon	PN9	93	SMSDB01
PN9C-4-9	Healthy	aCtoTy	0	0	WES	Colon	PN9	93	SMSDB01
PN9C-5-1	Healthy	aCtoTy	0.507775	0	WES	Colon	PN9	93	SMSDB01
PN9C-5-10	Healthy	aCtoTy	0.584033	0	WES	Colon	PN9	93	SMSDB01
PN9C-5-3	Healthy	aCtoTy	0	0	WES	Colon	PN9	93	SMSDB01
PN9C-5-4	Healthy	aCtoTy	0.247869	0	WES	Colon	PN9	93	SMSDB01
PN9C-5-7	Healthy	aCtoTy	0.308219	0	WES	Colon	PN9	93	SMSDB01
PN9C-5-8	Healthy	aCtoTy	1.07317	0	WES	Colon	PN9	93	SMSDB01
PN9C-5-9	Healthy	aCtoTy	0.19705	0	WES	Colon	PN9	93	SMSDB01
PN1E-1-1	Healthy	aCtoTy	1.69735	0	WES	Esophagus	PN1	87	SMSDB01
PN1E-1-10	Healthy	aCtoTy	0.837572	0	WES	Esophagus	PN1	87	SMSDB01
PN1E-1-2	Healthy	aCtoTy	1.09333	0	WES	Esophagus	PN1	87	SMSDB01
PN1E-1-3	Healthy	aCtoTy	0.887147	0	WES	Esophagus	PN1	87	SMSDB01
PN1E-1-4	Healthy	aCtoTy	0	0	WES	Esophagus	PN1	87	SMSDB01
PN1E-1-5	Healthy	aCtoTy	0	0	WES	Esophagus	PN1	87	SMSDB01
PN1E-1-7	Healthy	aCtoTy	0.584699	0	WES	Esophagus	PN1	87	SMSDB01
PN1E-1-8	Healthy	aCtoTy	0	0	WES	Esophagus	PN1	87	SMSDB01
PN1E-1-9	Healthy	aCtoTy	0.436207	0	WES	Esophagus	PN1	87	SMSDB01
PN1E-2-1	Healthy	aCtoTy	0	0	WES	Esophagus	PN1	87	SMSDB01
PN1E-2-10	Healthy	aCtoTy	0	0	WES	Esophagus	PN1	87	SMSDB01
PN1E-2-2	Healthy	aCtoTy	0	0	WES	Esophagus	PN1	87	SMSDB01
PN1E-2-3	Healthy	aCtoTy	0	0	WES	Esophagus	PN1	87	SMSDB01
PN1E-2-4	Healthy	aCtoTy	0.95614	0	WES	Esophagus	PN1	87	SMSDB01
PN1E-2-5	Healthy	aCtoTy	0	0	WES	Esophagus	PN1	87	SMSDB01
PN1E-2-6	Healthy	aCtoTy	0	0	WES	Esophagus	PN1	87	SMSDB01
PN1E-2-7	Healthy	aCtoTy	1.13056	0	WES	Esophagus	PN1	87	SMSDB01
PN1E-2-8	Healthy	aCtoTy	0	0	WES	Esophagus	PN1	87	SMSDB01
PN1E-2-9	Healthy	aCtoTy	0.590971	0	WES	Esophagus	PN1	87	SMSDB01
PN1E-3-1	Healthy	aCtoTy	0	0	WES	Esophagus	PN1	87	SMSDB01
PN1E-3-2	Healthy	aCtoTy	0.497245	0	WES	Esophagus	PN1	87	SMSDB01
PN1E-3-3	Healthy	aCtoTy	0.809091	0	WES	Esophagus	PN1	87	SMSDB01
PN1E-3-5	Healthy	aCtoTy	0	0	WES	Esophagus	PN1	87	SMSDB01
PN1E-3-6	Healthy	aCtoTy	0	0	WES	Esophagus	PN1	87	SMSDB01
PN1E-3-8	Healthy	aCtoTy	0	0	WES	Esophagus	PN1	87	SMSDB01
PN1E-3-9	Healthy	aCtoTy	0	0	WES	Esophagus	PN1	87	SMSDB01
PN1E-4-10	Healthy	aCtoTy	0	0	WES	Esophagus	PN1	87	SMSDB01
PN1E-4-2	Healthy	aCtoTy	0	0	WES	Esophagus	PN1	87	SMSDB01
PN1E-4-3	Healthy	aCtoTy	0	0	WES	Esophagus	PN1	87	SMSDB01
PN1E-4-4	Healthy	aCtoTy	0	0	WES	Esophagus	PN1	87	SMSDB01
PN1E-4-5	Healthy	aCtoTy	0.761047	0	WES	Esophagus	PN1	87	SMSDB01
PN1E-4-6	Healthy	aCtoTy	0.964349	0	WES	Esophagus	PN1	87	SMSDB01
PN1E-4-7	Healthy	aCtoTy	0.857527	0	WES	Esophagus	PN1	87	SMSDB01
PN1E-4-8	Healthy	aCtoTy	0	0	WES	Esophagus	PN1	87	SMSDB01
PN1E-4-9	Healthy	aCtoTy	0	0	WES	Esophagus	PN1	87	SMSDB01
PN1E-5-1	Healthy	aCtoTy	0	0	WES	Esophagus	PN1	87	SMSDB01
PN1E-5-2	Healthy	aCtoTy	1.35156	0	WES	Esophagus	PN1	87	SMSDB01
PN1E-5-4	Healthy	aCtoTy	0	0	WES	Esophagus	PN1	87	SMSDB01
PN1E-5-5	Healthy	aCtoTy	0.992528	0	WES	Esophagus	PN1	87	SMSDB01
PN1E-5-6	Healthy	aCtoTy	0.591081	0	WES	Esophagus	PN1	87	SMSDB01
PN1E-5-7	Healthy	aCtoTy	0.577547	0	WES	Esophagus	PN1	87	SMSDB01
PN1E-5-8	Healthy	aCtoTy	1.12985	0	WES	Esophagus	PN1	87	SMSDB01
PN1E-5-9	Healthy	aCtoTy	0	0	WES	Esophagus	PN1	87	SMSDB01
PN7G-1-1	Healthy	aCtoTy	0.475486	0	WES	Stomach	PN7	87	SMSDB01
PN7G-1-2	Healthy	aCtoTy	0.502437	0	WES	Stomach	PN7	87	SMSDB01
PN7G-1-3	Healthy	aCtoTy	0.294547	0	WES	Stomach	PN7	87	SMSDB01
PN7G-1-4	Healthy	aCtoTy	0.843483	0	WES	Stomach	PN7	87	SMSDB01
PN7G-2-1	Healthy	aCtoTy	0.567486	0	WES	Stomach	PN7	87	SMSDB01
PN7G-2-2	Healthy	aCtoTy	0	0	WES	Stomach	PN7	87	SMSDB01
PN7G-2-3	Healthy	aCtoTy	0.261498	0	WES	Stomach	PN7	87	SMSDB01
PN7G-2-4	Healthy	aCtoTy	0.622105	0	WES	Stomach	PN7	87	SMSDB01
PN7G-2-5	Healthy	aCtoTy	0	0	WES	Stomach	PN7	87	SMSDB01
PN7G-3-1	Healthy	aCtoTy	1.64354	0	WES	Stomach	PN7	87	SMSDB01
PN7G-3-2	Healthy	aCtoTy	0.296549	0	WES	Stomach	PN7	87	SMSDB01
PN7G-3-3	Healthy	aCtoTy	0.396786	0	WES	Stomach	PN7	87	SMSDB01
PN7G-3-4	Healthy	aCtoTy	0	0	WES	Stomach	PN7	87	SMSDB01
PN7G-3-5	Healthy	aCtoTy	0.236312	0	WES	Stomach	PN7	87	SMSDB01
PN7G-3-6	Healthy	aCtoTy	0.271127	0	WES	Stomach	PN7	87	SMSDB01
PN7G-4-1	Healthy	aCtoTy	0.585476	0	WES	Stomach	PN7	87	SMSDB01
PN7G-4-10	Healthy	aCtoTy	0	0	WES	Stomach	PN7	87	SMSDB01
PN7G-4-2	Healthy	aCtoTy	0.241975	0	WES	Stomach	PN7	87	SMSDB01
PN7G-4-3	Healthy	aCtoTy	0.252033	0	WES	Stomach	PN7	87	SMSDB01
PN7G-4-4	Healthy	aCtoTy	0	0	WES	Stomach	PN7	87	SMSDB01
PN7G-4-5	Healthy	aCtoTy	0.598485	0	WES	Stomach	PN7	87	SMSDB01
PN7G-4-6	Healthy	aCtoTy	0.912846	0	WES	Stomach	PN7	87	SMSDB01
PN7G-4-7	Healthy	aCtoTy	0	0	WES	Stomach	PN7	87	SMSDB01
PN7G-4-8	Healthy	aCtoTy	0.712766	0	WES	Stomach	PN7	87	SMSDB01
PN7G-4-9	Healthy	aCtoTy	0.444771	0	WES	Stomach	PN7	87	SMSDB01
PN7G-5-1	Healthy	aCtoTy	0.410526	0	WES	Stomach	PN7	87	SMSDB01
PN7G-5-10	Healthy	aCtoTy	0.26554	0	WES	Stomach	PN7	87	SMSDB01
PN7G-5-2	Healthy	aCtoTy	0.436834	0	WES	Stomach	PN7	87	SMSDB01
PN7G-5-3	Healthy	aCtoTy	0.517943	0	WES	Stomach	PN7	87	SMSDB01
PN7G-5-4	Healthy	aCtoTy	0.450549	0	WES	Stomach	PN7	87	SMSDB01
PN7G-5-5	Healthy	aCtoTy	0.422249	0	WES	Stomach	PN7	87	SMSDB01
PN7G-5-6	Healthy	aCtoTy	0.471054	0	WES	Stomach	PN7	87	SMSDB01
PN7G-5-7	Healthy	aCtoTy	0.728772	0	WES	Stomach	PN7	87	SMSDB01
PN7G-5-9	Healthy	aCtoTy	0.65261	0	WES	Stomach	PN7	87	SMSDB01
PN1L-1-1	Healthy	aCtoTy	0	0	WES	Liver	PN1	87	SMSDB01
PN1L-1-10	Healthy	aCtoTy	0.992916	0	WES	Liver	PN1	87	SMSDB01
PN1L-1-2	Healthy	aCtoTy	0	0	WES	Liver	PN1	87	SMSDB01
PN1L-1-3	Healthy	aCtoTy	3.125	0	WES	Liver	PN1	87	SMSDB01
PN1L-1-4	Healthy	aCtoTy	1.25699	0	WES	Liver	PN1	87	SMSDB01
PN1L-1-5	Healthy	aCtoTy	0	0	WES	Liver	PN1	87	SMSDB01
PN1L-1-6	Healthy	aCtoTy	0	0	WES	Liver	PN1	87	SMSDB01
PN1L-1-7	Healthy	aCtoTy	0	0	WES	Liver	PN1	87	SMSDB01
PN1L-1-8	Healthy	aCtoTy	0	0	WES	Liver	PN1	87	SMSDB01
PN1L-1-9	Healthy	aCtoTy	2.34074	0	WES	Liver	PN1	87	SMSDB01
PN1L-2-1	Healthy	aCtoTy	0	0	WES	Liver	PN1	87	SMSDB01
PN1L-2-10	Healthy	aCtoTy	0	0	WES	Liver	PN1	87	SMSDB01
PN1L-2-2	Healthy	aCtoTy	0	0	WES	Liver	PN1	87	SMSDB01
PN1L-2-3	Healthy	aCtoTy	1.53497	0	WES	Liver	PN1	87	SMSDB01
PN1L-2-4	Healthy	aCtoTy	0	0	WES	Liver	PN1	87	SMSDB01
PN1L-2-5	Healthy	aCtoTy	1.90196	0	WES	Liver	PN1	87	SMSDB01
PN1L-2-6	Healthy	aCtoTy	0	0	WES	Liver	PN1	87	SMSDB01
PN1L-2-7	Healthy	aCtoTy	0.670022	0	WES	Liver	PN1	87	SMSDB01
PN1L-2-8	Healthy	aCtoTy	0	0	WES	Liver	PN1	87	SMSDB01
PN1L-2-9	Healthy	aCtoTy	0	0	WES	Liver	PN1	87	SMSDB01
PN1L-3-1	Healthy	aCtoTy	0	0	WES	Liver	PN1	87	SMSDB01
PN1L-3-10	Healthy	aCtoTy	0	0	WES	Liver	PN1	87	SMSDB01
PN1L-3-2	Healthy	aCtoTy	0	0	WES	Liver	PN1	87	SMSDB01
PN1L-3-3	Healthy	aCtoTy	0	0	WES	Liver	PN1	87	SMSDB01
PN1L-3-4	Healthy	aCtoTy	0	0	WES	Liver	PN1	87	SMSDB01
PN1L-3-5	Healthy	aCtoTy	2.91085	0	WES	Liver	PN1	87	SMSDB01
PN1L-3-6	Healthy	aCtoTy	0	0	WES	Liver	PN1	87	SMSDB01
PN1L-3-7	Healthy	aCtoTy	0	0	WES	Liver	PN1	87	SMSDB01
PN1L-3-8	Healthy	aCtoTy	0	0	WES	Liver	PN1	87	SMSDB01
PN1L-3-9	Healthy	aCtoTy	0	0	WES	Liver	PN1	87	SMSDB01
PN1L-4-1	Healthy	aCtoTy	0	0	WES	Liver	PN1	87	SMSDB01
PN1L-4-10	Healthy	aCtoTy	0	0	WES	Liver	PN1	87	SMSDB01
PN1L-4-2	Healthy	aCtoTy	0	0	WES	Liver	PN1	87	SMSDB01
PN1L-4-3	Healthy	aCtoTy	0	0	WES	Liver	PN1	87	SMSDB01
PN1L-4-4	Healthy	aCtoTy	0	0	WES	Liver	PN1	87	SMSDB01
PN1L-4-5	Healthy	aCtoTy	1.54704	0	WES	Liver	PN1	87	SMSDB01
PN1L-4-6	Healthy	aCtoTy	0	0	WES	Liver	PN1	87	SMSDB01
PN1L-4-7	Healthy	aCtoTy	0	0	WES	Liver	PN1	87	SMSDB01
PN1L-4-8	Healthy	aCtoTy	0	0	WES	Liver	PN1	87	SMSDB01
PN1L-4-9	Healthy	aCtoTy	0	0	WES	Liver	PN1	87	SMSDB01
PN1L-5-1	Healthy	aCtoTy	0	0	WES	Liver	PN1	87	SMSDB01
PN1L-5-10	Healthy	aCtoTy	1.30357	0	WES	Liver	PN1	87	SMSDB01
PN1L-5-2	Healthy	aCtoTy	0	0	WES	Liver	PN1	87	SMSDB01
PN1L-5-3	Healthy	aCtoTy	2.81481	0	WES	Liver	PN1	87	SMSDB01
PN1L-5-4	Healthy	aCtoTy	0	0	WES	Liver	PN1	87	SMSDB01
PN1L-5-5	Healthy	aCtoTy	0	0	WES	Liver	PN1	87	SMSDB01
PN1L-5-6	Healthy	aCtoTy	1.15238	0	WES	Liver	PN1	87	SMSDB01
PN1L-5-7	Healthy	aCtoTy	1.81159	0	WES	Liver	PN1	87	SMSDB01
PN1L-5-8	Healthy	aCtoTy	1.07084	0	WES	Liver	PN1	87	SMSDB01
PN1L-5-9	Healthy	aCtoTy	0	0	WES	Liver	PN1	87	SMSDB01
PN7B-1-1	Healthy	aCtoTy	0.563492	0	WES	Lung	PN7	87	SMSDB01
PN7B-1-2	Healthy	aCtoTy	1.17417	0	WES	Lung	PN7	87	SMSDB01
PN7B-1-3	Healthy	aCtoTy	2.04865	0	WES	Lung	PN7	87	SMSDB01
PN7B-1-4	Healthy	aCtoTy	1.4472	0	WES	Lung	PN7	87	SMSDB01
PN7B-1-5	Healthy	aCtoTy	1.2375	0	WES	Lung	PN7	87	SMSDB01
PN7B-1-6	Healthy	aCtoTy	1.99265	0	WES	Lung	PN7	87	SMSDB01
PN7B-1-7	Healthy	aCtoTy	0	0	WES	Lung	PN7	87	SMSDB01
PN7B-2-1	Healthy	aCtoTy	0	0	WES	Lung	PN7	87	SMSDB01
PN7B-2-10	Healthy	aCtoTy	0	0	WES	Lung	PN7	87	SMSDB01
PN7B-2-2	Healthy	aCtoTy	0.983683	0	WES	Lung	PN7	87	SMSDB01
PN7B-2-3	Healthy	aCtoTy	0	0	WES	Lung	PN7	87	SMSDB01
PN7B-2-4	Healthy	aCtoTy	2.30286	0	WES	Lung	PN7	87	SMSDB01
PN7B-2-5	Healthy	aCtoTy	0.80339	0	WES	Lung	PN7	87	SMSDB01
PN7B-2-6	Healthy	aCtoTy	1.53846	0	WES	Lung	PN7	87	SMSDB01
PN7B-2-7	Healthy	aCtoTy	0.758442	0	WES	Lung	PN7	87	SMSDB01
PN7B-2-8	Healthy	aCtoTy	0	0	WES	Lung	PN7	87	SMSDB01
PN7B-2-9	Healthy	aCtoTy	0	0	WES	Lung	PN7	87	SMSDB01
PN7B-3-1	Healthy	aCtoTy	0	0	WES	Lung	PN7	87	SMSDB01
PN7B-3-10	Healthy	aCtoTy	0	0	WES	Lung	PN7	87	SMSDB01
PN7B-3-2	Healthy	aCtoTy	0	0	WES	Lung	PN7	87	SMSDB01
PN7B-3-3	Healthy	aCtoTy	0.741039	0	WES	Lung	PN7	87	SMSDB01
PN7B-3-4	Healthy	aCtoTy	0	0	WES	Lung	PN7	87	SMSDB01
PN7B-3-5	Healthy	aCtoTy	1.43924	0	WES	Lung	PN7	87	SMSDB01
PN7B-3-6	Healthy	aCtoTy	1.15909	0	WES	Lung	PN7	87	SMSDB01
PN7B-3-7	Healthy	aCtoTy	1.55882	0	WES	Lung	PN7	87	SMSDB01
PN7B-3-8	Healthy	aCtoTy	0	0	WES	Lung	PN7	87	SMSDB01
PN7B-3-9	Healthy	aCtoTy	1.16481	0	WES	Lung	PN7	87	SMSDB01
PN7B-4-1	Healthy	aCtoTy	4.30864	0	WES	Lung	PN7	87	SMSDB01
PN7B-4-10	Healthy	aCtoTy	1.1013	0	WES	Lung	PN7	87	SMSDB01
PN7B-4-2	Healthy	aCtoTy	1.14368	0	WES	Lung	PN7	87	SMSDB01
PN7B-4-3	Healthy	aCtoTy	0	0	WES	Lung	PN7	87	SMSDB01
PN7B-4-4	Healthy	aCtoTy	1.25	0	WES	Lung	PN7	87	SMSDB01
PN7B-4-5	Healthy	aCtoTy	1.68357	0	WES	Lung	PN7	87	SMSDB01
PN7B-4-6	Healthy	aCtoTy	1.01461	0	WES	Lung	PN7	87	SMSDB01
PN7B-4-7	Healthy	aCtoTy	0	0	WES	Lung	PN7	87	SMSDB01
PN7B-4-8	Healthy	aCtoTy	0	0	WES	Lung	PN7	87	SMSDB01
PN7B-4-9	Healthy	aCtoTy	0	0	WES	Lung	PN7	87	SMSDB01
PN7B-5-1	Healthy	aCtoTy	1.90094	0	WES	Lung	PN7	87	SMSDB01
PN7B-5-10	Healthy	aCtoTy	0.442872	0	WES	Lung	PN7	87	SMSDB01
PN7B-5-2	Healthy	aCtoTy	0	0	WES	Lung	PN7	87	SMSDB01
PN7B-5-3	Healthy	aCtoTy	1.05426	0	WES	Lung	PN7	87	SMSDB01
PN7B-5-4	Healthy	aCtoTy	0	0	WES	Lung	PN7	87	SMSDB01
PN7B-5-5	Healthy	aCtoTy	0.654844	0	WES	Lung	PN7	87	SMSDB01
PN7B-5-6	Healthy	aCtoTy	0	0	WES	Lung	PN7	87	SMSDB01
PN7B-5-7	Healthy	aCtoTy	1.14572	0	WES	Lung	PN7	87	SMSDB01
PN7B-5-8	Healthy	aCtoTy	0	0	WES	Lung	PN7	87	SMSDB01
PN7B-5-9	Healthy	aCtoTy	2.13889	0	WES	Lung	PN7	87	SMSDB01
PN1P-1-1	Healthy	aCtoTy	1.95238	0	WES	Pancreas	PN1	87	SMSDB01
PN1P-1-10	Healthy	aCtoTy	1.31875	0	WES	Pancreas	PN1	87	SMSDB01
PN1P-1-2	Healthy	aCtoTy	2.10909	0	WES	Pancreas	PN1	87	SMSDB01
PN1P-1-3	Healthy	aCtoTy	0	0	WES	Pancreas	PN1	87	SMSDB01
PN1P-1-4	Healthy	aCtoTy	0	0	WES	Pancreas	PN1	87	SMSDB01
PN1P-1-5	Healthy	aCtoTy	0	0	WES	Pancreas	PN1	87	SMSDB01
PN1P-1-6	Healthy	aCtoTy		0	WES	Pancreas	PN1	87	SMSDB01
PN1P-1-7	Healthy	aCtoTy	0	0	WES	Pancreas	PN1	87	SMSDB01
PN1P-1-8	Healthy	aCtoTy	0	0	WES	Pancreas	PN1	87	SMSDB01
PN1P-1-9	Healthy	aCtoTy	1.745	0	WES	Pancreas	PN1	87	SMSDB01
PN1P-2-1	Healthy	aCtoTy	2.52083	0	WES	Pancreas	PN1	87	SMSDB01
PN1P-2-10	Healthy	aCtoTy	0	0	WES	Pancreas	PN1	87	SMSDB01
PN1P-2-2	Healthy	aCtoTy	2.60714	0	WES	Pancreas	PN1	87	SMSDB01
PN1P-2-3	Healthy	aCtoTy	3.24691	0	WES	Pancreas	PN1	87	SMSDB01
PN1P-2-4	Healthy	aCtoTy	0	0	WES	Pancreas	PN1	87	SMSDB01
PN1P-2-5	Healthy	aCtoTy	0	0	WES	Pancreas	PN1	87	SMSDB01
PN1P-2-6	Healthy	aCtoTy	6.97619	0	WES	Pancreas	PN1	87	SMSDB01
PN1P-2-7	Healthy	aCtoTy	0	0	WES	Pancreas	PN1	87	SMSDB01
PN1P-2-8	Healthy	aCtoTy	0	0	WES	Pancreas	PN1	87	SMSDB01
PN1P-2-9	Healthy	aCtoTy	4.15504	0	WES	Pancreas	PN1	87	SMSDB01
PN1P-3-1	Healthy	aCtoTy	0	0	WES	Pancreas	PN1	87	SMSDB01
PN1P-3-10	Healthy	aCtoTy		0	WES	Pancreas	PN1	87	SMSDB01
PN1P-3-2	Healthy	aCtoTy	0	0	WES	Pancreas	PN1	87	SMSDB01
PN1P-3-3	Healthy	aCtoTy		0	WES	Pancreas	PN1	87	SMSDB01
PN1P-3-4	Healthy	aCtoTy	5.53261	0	WES	Pancreas	PN1	87	SMSDB01
PN1P-3-5	Healthy	aCtoTy	2.35246	0	WES	Pancreas	PN1	87	SMSDB01
PN1P-3-6	Healthy	aCtoTy		0	WES	Pancreas	PN1	87	SMSDB01
PN1P-3-9	Healthy	aCtoTy	0	0	WES	Pancreas	PN1	87	SMSDB01
PN1P-4-1	Healthy	aCtoTy	0	0	WES	Pancreas	PN1	87	SMSDB01
PN1P-4-10	Healthy	aCtoTy	3.7	0	WES	Pancreas	PN1	87	SMSDB01
PN1P-4-2	Healthy	aCtoTy	1.13462	0	WES	Pancreas	PN1	87	SMSDB01
PN1P-4-3	Healthy	aCtoTy	0	0	WES	Pancreas	PN1	87	SMSDB01
PN1P-4-4	Healthy	aCtoTy	2.75781	0	WES	Pancreas	PN1	87	SMSDB01
PN1P-4-5	Healthy	aCtoTy	1.97368	0	WES	Pancreas	PN1	87	SMSDB01
PN1P-4-6	Healthy	aCtoTy	0	0	WES	Pancreas	PN1	87	SMSDB01
PN1P-4-7	Healthy	aCtoTy	0	0	WES	Pancreas	PN1	87	SMSDB01
PN1P-4-8	Healthy	aCtoTy	0	0	WES	Pancreas	PN1	87	SMSDB01
PN1P-4-9	Healthy	aCtoTy	0	0	WES	Pancreas	PN1	87	SMSDB01
PN1P-5-1	Healthy	aCtoTy	0	0	WES	Pancreas	PN1	87	SMSDB01
PN1P-5-10	Healthy	aCtoTy	0	0	WES	Pancreas	PN1	87	SMSDB01
PN1P-5-2	Healthy	aCtoTy	0	0	WES	Pancreas	PN1	87	SMSDB01
PN1P-5-3	Healthy	aCtoTy	0	0	WES	Pancreas	PN1	87	SMSDB01
PN1P-5-4	Healthy	aCtoTy	2.01852	0	WES	Pancreas	PN1	87	SMSDB01
PN1P-5-5	Healthy	aCtoTy	0	0	WES	Pancreas	PN1	87	SMSDB01
PN1P-5-6	Healthy	aCtoTy	0	0	WES	Pancreas	PN1	87	SMSDB01
PN1P-5-7	Healthy	aCtoTy	2.18947	0	WES	Pancreas	PN1	87	SMSDB01
PN1P-5-8	Healthy	aCtoTy	0	0	WES	Pancreas	PN1	87	SMSDB01
PN1P-5-9	Healthy	aCtoTy	0	0	WES	Pancreas	PN1	87	SMSDB01
PN2R-1-1	Healthy	aCtoTy	0	0	WES	Rectum	PN2	87	SMSDB01
PN2R-1-10	Healthy	aCtoTy	0	0	WES	Rectum	PN2	87	SMSDB01
PN2R-1-2	Healthy	aCtoTy	0	0	WES	Rectum	PN2	87	SMSDB01
PN2R-1-3	Healthy	aCtoTy	0	0	WES	Rectum	PN2	87	SMSDB01
PN2R-1-5	Healthy	aCtoTy	0	0	WES	Rectum	PN2	87	SMSDB01
PN2R-1-6	Healthy	aCtoTy		0	WES	Rectum	PN2	87	SMSDB01
PN2R-1-7	Healthy	aCtoTy		0	WES	Rectum	PN2	87	SMSDB01
PN2R-1-8	Healthy	aCtoTy	0	0	WES	Rectum	PN2	87	SMSDB01
PN2R-1-9	Healthy	aCtoTy	3.6	0	WES	Rectum	PN2	87	SMSDB01
PN2R-2-10	Healthy	aCtoTy	9.2	0	WES	Rectum	PN2	87	SMSDB01
PN2R-2-2	Healthy	aCtoTy	0	0	WES	Rectum	PN2	87	SMSDB01
PN2R-2-3	Healthy	aCtoTy	0	0	WES	Rectum	PN2	87	SMSDB01
PN2R-2-4	Healthy	aCtoTy	0	0	WES	Rectum	PN2	87	SMSDB01
PN2R-2-5	Healthy	aCtoTy	1.63636	0	WES	Rectum	PN2	87	SMSDB01
PN2R-2-6	Healthy	aCtoTy	1.4	0	WES	Rectum	PN2	87	SMSDB01
PN2R-2-7	Healthy	aCtoTy	0	0	WES	Rectum	PN2	87	SMSDB01
PN2R-2-8	Healthy	aCtoTy	0	0	WES	Rectum	PN2	87	SMSDB01
PN2R-2-9	Healthy	aCtoTy		0	WES	Rectum	PN2	87	SMSDB01
PN2R-3-10	Healthy	aCtoTy	0	0	WES	Rectum	PN2	87	SMSDB01
PN2R-3-2	Healthy	aCtoTy	0	0	WES	Rectum	PN2	87	SMSDB01
PN2R-3-3	Healthy	aCtoTy	0	0	WES	Rectum	PN2	87	SMSDB01
PN2R-3-4	Healthy	aCtoTy	0	0	WES	Rectum	PN2	87	SMSDB01
PN2R-3-5	Healthy	aCtoTy		0	WES	Rectum	PN2	87	SMSDB01
PN2R-3-6	Healthy	aCtoTy		0	WES	Rectum	PN2	87	SMSDB01
PN2R-3-7	Healthy	aCtoTy	0	0	WES	Rectum	PN2	87	SMSDB01
PN2R-3-9	Healthy	aCtoTy	0	0	WES	Rectum	PN2	87	SMSDB01
PN2R-4-1	Healthy	aCtoTy	0	0	WES	Rectum	PN2	87	SMSDB01
PN2R-4-10	Healthy	aCtoTy	0	0	WES	Rectum	PN2	87	SMSDB01
PN2R-4-2	Healthy	aCtoTy		0	WES	Rectum	PN2	87	SMSDB01
PN2R-4-3	Healthy	aCtoTy	0	0	WES	Rectum	PN2	87	SMSDB01
PN2R-4-4	Healthy	aCtoTy	0	0	WES	Rectum	PN2	87	SMSDB01
PN2R-4-6	Healthy	aCtoTy	0	0	WES	Rectum	PN2	87	SMSDB01
PN2R-4-7	Healthy	aCtoTy	0	0	WES	Rectum	PN2	87	SMSDB01
PN2R-4-8	Healthy	aCtoTy		0	WES	Rectum	PN2	87	SMSDB01
PN2R-4-9	Healthy	aCtoTy	0	0	WES	Rectum	PN2	87	SMSDB01
PN2R-5-1	Healthy	aCtoTy	0	0	WES	Rectum	PN2	87	SMSDB01
PN2R-5-3	Healthy	aCtoTy	1.00368	0	WES	Rectum	PN2	87	SMSDB01
PN2R-5-4	Healthy	aCtoTy		0	WES	Rectum	PN2	87	SMSDB01
PN2R-5-5	Healthy	aCtoTy	0	0	WES	Rectum	PN2	87	SMSDB01
PN2R-5-8	Healthy	aCtoTy	0	0	WES	Rectum	PN2	87	SMSDB01
PN2R-5-9	Healthy	aCtoTy	0	0	WES	Rectum	PN2	87	SMSDB01
PN1D-1-1	Healthy	aCtoTy	0.674395	0	WES	Small intestine	PN1	87	SMSDB01
PN1D-1-10	Healthy	aCtoTy	0.520968	0	WES	Small intestine	PN1	87	SMSDB01
PN1D-1-2	Healthy	aCtoTy	0.313946	0	WES	Small intestine	PN1	87	SMSDB01
PN1D-1-3	Healthy	aCtoTy	0	0	WES	Small intestine	PN1	87	SMSDB01
PN1D-1-4	Healthy	aCtoTy	0	0	WES	Small intestine	PN1	87	SMSDB01
PN1D-1-5	Healthy	aCtoTy	0.364013	0	WES	Small intestine	PN1	87	SMSDB01
PN1D-1-6	Healthy	aCtoTy	0	0	WES	Small intestine	PN1	87	SMSDB01
PN1D-1-7	Healthy	aCtoTy	0	0	WES	Small intestine	PN1	87	SMSDB01
PN1D-1-8	Healthy	aCtoTy	0.429152	0	WES	Small intestine	PN1	87	SMSDB01
PN1D-1-9	Healthy	aCtoTy	0.552632	0	WES	Small intestine	PN1	87	SMSDB01
PN1D-2-1	Healthy	aCtoTy	0.500465	0	WES	Small intestine	PN1	87	SMSDB01
PN1D-2-10	Healthy	aCtoTy	0	0	WES	Small intestine	PN1	87	SMSDB01
PN1D-2-2	Healthy	aCtoTy	0	0	WES	Small intestine	PN1	87	SMSDB01
PN1D-2-3	Healthy	aCtoTy	0.339068	0	WES	Small intestine	PN1	87	SMSDB01
PN1D-2-4	Healthy	aCtoTy	0	0	WES	Small intestine	PN1	87	SMSDB01
PN1D-2-5	Healthy	aCtoTy	0	0	WES	Small intestine	PN1	87	SMSDB01
PN1D-2-6	Healthy	aCtoTy	0	0	WES	Small intestine	PN1	87	SMSDB01
PN1D-2-7	Healthy	aCtoTy	0	0	WES	Small intestine	PN1	87	SMSDB01
PN1D-2-8	Healthy	aCtoTy	0	0	WES	Small intestine	PN1	87	SMSDB01
PN1D-2-9	Healthy	aCtoTy	0	0	WES	Small intestine	PN1	87	SMSDB01
PN1D-3-1	Healthy	aCtoTy	0.563965	0	WES	Small intestine	PN1	87	SMSDB01
PN1D-3-10	Healthy	aCtoTy	0.551351	0	WES	Small intestine	PN1	87	SMSDB01
PN1D-3-3	Healthy	aCtoTy	0.485479	0	WES	Small intestine	PN1	87	SMSDB01
PN1D-3-4	Healthy	aCtoTy	0	0	WES	Small intestine	PN1	87	SMSDB01
PN1D-3-5	Healthy	aCtoTy	0.412645	0	WES	Small intestine	PN1	87	SMSDB01
PN1D-3-6	Healthy	aCtoTy	0.463557	0	WES	Small intestine	PN1	87	SMSDB01
PN1D-3-7	Healthy	aCtoTy	0	0	WES	Small intestine	PN1	87	SMSDB01
PN1D-3-8	Healthy	aCtoTy	0	0	WES	Small intestine	PN1	87	SMSDB01
PN1D-3-9	Healthy	aCtoTy	0	0	WES	Small intestine	PN1	87	SMSDB01
PN1D-4-1	Healthy	aCtoTy	0	0	WES	Small intestine	PN1	87	SMSDB01
PN1D-4-10	Healthy	aCtoTy	0.594758	0	WES	Small intestine	PN1	87	SMSDB01
PN1D-4-2	Healthy	aCtoTy	0.513228	0	WES	Small intestine	PN1	87	SMSDB01
PN1D-4-3	Healthy	aCtoTy	0.871429	0	WES	Small intestine	PN1	87	SMSDB01
PN1D-4-4	Healthy	aCtoTy	0	0	WES	Small intestine	PN1	87	SMSDB01
PN1D-4-5	Healthy	aCtoTy	0	0	WES	Small intestine	PN1	87	SMSDB01
PN1D-4-6	Healthy	aCtoTy	1.17308	0	WES	Small intestine	PN1	87	SMSDB01
PN1D-4-7	Healthy	aCtoTy	1.15714	0	WES	Small intestine	PN1	87	SMSDB01
PN1D-4-8	Healthy	aCtoTy	0	0	WES	Small intestine	PN1	87	SMSDB01
PN1D-4-9	Healthy	aCtoTy	0	0	WES	Small intestine	PN1	87	SMSDB01
PN1D-5-1	Healthy	aCtoTy	1.0463	0	WES	Small intestine	PN1	87	SMSDB01
PN1D-5-10	Healthy	aCtoTy	0.767521	0	WES	Small intestine	PN1	87	SMSDB01
PN1D-5-2	Healthy	aCtoTy	0	0	WES	Small intestine	PN1	87	SMSDB01
PN1D-5-3	Healthy	aCtoTy	0	0	WES	Small intestine	PN1	87	SMSDB01
PN1D-5-4	Healthy	aCtoTy	0	0	WES	Small intestine	PN1	87	SMSDB01
PN1D-5-5	Healthy	aCtoTy	0	0	WES	Small intestine	PN1	87	SMSDB01
PN1D-5-6	Healthy	aCtoTy	0	0	WES	Small intestine	PN1	87	SMSDB01
PN1D-5-7	Healthy	aCtoTy	0.283135	0	WES	Small intestine	PN1	87	SMSDB01
PN1D-5-8	Healthy	aCtoTy	0	0	WES	Small intestine	PN1	87	SMSDB01
PN1D-5-9	Healthy	aCtoTy	0.91342	0	WES	Small intestine	PN1	87	SMSDB01
PN2S-1-1	Healthy	aCtoTy	1.89442	0	WES	Stomach	PN2	87	SMSDB01
PN2S-1-10	Healthy	aCtoTy	0	0	WES	Stomach	PN2	87	SMSDB01
PN2S-1-2	Healthy	aCtoTy	4	0	WES	Stomach	PN2	87	SMSDB01
PN2S-1-3	Healthy	aCtoTy	0	0	WES	Stomach	PN2	87	SMSDB01
PN2S-1-4	Healthy	aCtoTy	0	0	WES	Stomach	PN2	87	SMSDB01
PN2S-1-5	Healthy	aCtoTy	0	0	WES	Stomach	PN2	87	SMSDB01
PN2S-1-6	Healthy	aCtoTy	2.72807	0	WES	Stomach	PN2	87	SMSDB01
PN2S-1-7	Healthy	aCtoTy	0	0	WES	Stomach	PN2	87	SMSDB01
PN2S-1-8	Healthy	aCtoTy	0	0	WES	Stomach	PN2	87	SMSDB01
PN2S-1-9	Healthy	aCtoTy	0	0	WES	Stomach	PN2	87	SMSDB01
PN2S-2-1	Healthy	aCtoTy	1.13191	0	WES	Stomach	PN2	87	SMSDB01
PN2S-2-10	Healthy	aCtoTy	0.785714	0	WES	Stomach	PN2	87	SMSDB01
PN2S-2-2	Healthy	aCtoTy	2.64571	0	WES	Stomach	PN2	87	SMSDB01
PN2S-2-3	Healthy	aCtoTy	0	0	WES	Stomach	PN2	87	SMSDB01
PN2S-2-4	Healthy	aCtoTy	1.25367	0	WES	Stomach	PN2	87	SMSDB01
PN2S-2-5	Healthy	aCtoTy	2.51667	0	WES	Stomach	PN2	87	SMSDB01
PN2S-2-6	Healthy	aCtoTy	0.545177	0	WES	Stomach	PN2	87	SMSDB01
PN2S-2-7	Healthy	aCtoTy	0.66572	0	WES	Stomach	PN2	87	SMSDB01
PN2S-2-8	Healthy	aCtoTy	0	0	WES	Stomach	PN2	87	SMSDB01
PN2S-2-9	Healthy	aCtoTy	0	0	WES	Stomach	PN2	87	SMSDB01
PN2S-3-1	Healthy	aCtoTy	0	0	WES	Stomach	PN2	87	SMSDB01
PN2S-3-10	Healthy	aCtoTy	1.61905	0	WES	Stomach	PN2	87	SMSDB01
PN2S-3-2	Healthy	aCtoTy	0	0	WES	Stomach	PN2	87	SMSDB01
PN2S-3-3	Healthy	aCtoTy	0	0	WES	Stomach	PN2	87	SMSDB01
PN2S-3-4	Healthy	aCtoTy	0	0	WES	Stomach	PN2	87	SMSDB01
PN2S-3-5	Healthy	aCtoTy	0	0	WES	Stomach	PN2	87	SMSDB01
PN2S-3-6	Healthy	aCtoTy	0.605769	0	WES	Stomach	PN2	87	SMSDB01
PN2S-3-7	Healthy	aCtoTy	1.15156	0	WES	Stomach	PN2	87	SMSDB01
PN2S-3-8	Healthy	aCtoTy	0	0	WES	Stomach	PN2	87	SMSDB01
PN2S-3-9	Healthy	aCtoTy	0	0	WES	Stomach	PN2	87	SMSDB01
PN2S-4-1	Healthy	aCtoTy	0.992308	0	WES	Stomach	PN2	87	SMSDB01
PN2S-4-10	Healthy	aCtoTy	4.01562	0	WES	Stomach	PN2	87	SMSDB01
PN2S-4-2	Healthy	aCtoTy	0	0	WES	Stomach	PN2	87	SMSDB01
PN2S-4-3	Healthy	aCtoTy	1.37333	0	WES	Stomach	PN2	87	SMSDB01
PN2S-4-4	Healthy	aCtoTy	0.778333	0	WES	Stomach	PN2	87	SMSDB01
PN2S-4-5	Healthy	aCtoTy	0	0	WES	Stomach	PN2	87	SMSDB01
PN2S-4-6	Healthy	aCtoTy	2.89516	0	WES	Stomach	PN2	87	SMSDB01
PN2S-4-7	Healthy	aCtoTy	0	0	WES	Stomach	PN2	87	SMSDB01
PN2S-4-8	Healthy	aCtoTy	1.57233	0	WES	Stomach	PN2	87	SMSDB01
PN2S-4-9	Healthy	aCtoTy	0	0	WES	Stomach	PN2	87	SMSDB01
PN2S-5-1	Healthy	aCtoTy	0.573906	0	WES	Stomach	PN2	87	SMSDB01
PN2S-5-10	Healthy	aCtoTy	2.27692	0	WES	Stomach	PN2	87	SMSDB01
PN2S-5-2	Healthy	aCtoTy	0.559775	0	WES	Stomach	PN2	87	SMSDB01
PN2S-5-3	Healthy	aCtoTy	0.851375	0	WES	Stomach	PN2	87	SMSDB01
PN2S-5-4	Healthy	aCtoTy	1.51467	0	WES	Stomach	PN2	87	SMSDB01
PN2S-5-5	Healthy	aCtoTy	0	0	WES	Stomach	PN2	87	SMSDB01
PN2S-5-6	Healthy	aCtoTy	0	0	WES	Stomach	PN2	87	SMSDB01
PN2S-5-7	Healthy	aCtoTy	0.833631	0	WES	Stomach	PN2	87	SMSDB01
PN2S-5-8	Healthy	aCtoTy	0	0	WES	Stomach	PN2	87	SMSDB01
PN2S-5-9	Healthy	aCtoTy	0	0	WES	Stomach	PN2	87	SMSDB01
PN1C-1-1	Healthy	cTtoAg	0	0	WES	Colon	PN1	87	SMSDB01
PN1C-1-10	Healthy	cTtoAg	0	0	WES	Colon	PN1	87	SMSDB01
PN1C-1-2	Healthy	cTtoAg		0	WES	Colon	PN1	87	SMSDB01
PN1C-1-3	Healthy	cTtoAg		0	WES	Colon	PN1	87	SMSDB01
PN1C-1-4	Healthy	cTtoAg	0	0	WES	Colon	PN1	87	SMSDB01
PN1C-1-5	Healthy	cTtoAg		0	WES	Colon	PN1	87	SMSDB01
PN1C-1-6	Healthy	cTtoAg		0	WES	Colon	PN1	87	SMSDB01
PN1C-1-7	Healthy	cTtoAg		0	WES	Colon	PN1	87	SMSDB01
PN1C-1-8	Healthy	cTtoAg		0	WES	Colon	PN1	87	SMSDB01
PN1C-1-9	Healthy	cTtoAg	0	0	WES	Colon	PN1	87	SMSDB01
PN1C-2-1	Healthy	cTtoAg	0	0	WES	Colon	PN1	87	SMSDB01
PN1C-2-10	Healthy	cTtoAg	0	0	WES	Colon	PN1	87	SMSDB01
PN1C-2-2	Healthy	cTtoAg		0	WES	Colon	PN1	87	SMSDB01
PN1C-2-3	Healthy	cTtoAg	0	0	WES	Colon	PN1	87	SMSDB01
PN1C-2-4	Healthy	cTtoAg	7	0	WES	Colon	PN1	87	SMSDB01
PN1C-2-5	Healthy	cTtoAg	0	0	WES	Colon	PN1	87	SMSDB01
PN1C-2-6	Healthy	cTtoAg		0	WES	Colon	PN1	87	SMSDB01
PN1C-2-7	Healthy	cTtoAg		0	WES	Colon	PN1	87	SMSDB01
PN1C-2-8	Healthy	cTtoAg		0	WES	Colon	PN1	87	SMSDB01
PN1C-2-9	Healthy	cTtoAg	0	0	WES	Colon	PN1	87	SMSDB01
PN1C-3-1	Healthy	cTtoAg	0	0	WES	Colon	PN1	87	SMSDB01
PN1C-3-10	Healthy	cTtoAg		0	WES	Colon	PN1	87	SMSDB01
PN1C-3-2	Healthy	cTtoAg	0	0	WES	Colon	PN1	87	SMSDB01
PN1C-3-3	Healthy	cTtoAg		0	WES	Colon	PN1	87	SMSDB01
PN1C-3-4	Healthy	cTtoAg		0	WES	Colon	PN1	87	SMSDB01
PN1C-3-5	Healthy	cTtoAg	0	0	WES	Colon	PN1	87	SMSDB01
PN1C-3-6	Healthy	cTtoAg	0	0	WES	Colon	PN1	87	SMSDB01
PN1C-3-7	Healthy	cTtoAg	0	0	WES	Colon	PN1	87	SMSDB01
PN1C-3-8	Healthy	cTtoAg		0	WES	Colon	PN1	87	SMSDB01
PN1C-3-9	Healthy	cTtoAg	0	0	WES	Colon	PN1	87	SMSDB01
PN1C-4-1	Healthy	cTtoAg		0	WES	Colon	PN1	87	SMSDB01
PN1C-4-10	Healthy	cTtoAg	0	0	WES	Colon	PN1	87	SMSDB01
PN1C-4-2	Healthy	cTtoAg		0	WES	Colon	PN1	87	SMSDB01
PN1C-4-3	Healthy	cTtoAg		0	WES	Colon	PN1	87	SMSDB01
PN1C-4-4	Healthy	cTtoAg	0	0	WES	Colon	PN1	87	SMSDB01
PN1C-4-5	Healthy	cTtoAg	2.89264	0	WES	Colon	PN1	87	SMSDB01
PN1C-4-6	Healthy	cTtoAg	0	0	WES	Colon	PN1	87	SMSDB01
PN1C-4-7	Healthy	cTtoAg		0	WES	Colon	PN1	87	SMSDB01
PN1C-4-8	Healthy	cTtoAg		0	WES	Colon	PN1	87	SMSDB01
PN1C-4-9	Healthy	cTtoAg	0	0	WES	Colon	PN1	87	SMSDB01
PN1C-5-1	Healthy	cTtoAg		0	WES	Colon	PN1	87	SMSDB01
PN1C-5-10	Healthy	cTtoAg		0	WES	Colon	PN1	87	SMSDB01
PN1C-5-2	Healthy	cTtoAg	6.31148	0	WES	Colon	PN1	87	SMSDB01
PN1C-5-3	Healthy	cTtoAg		0	WES	Colon	PN1	87	SMSDB01
PN1C-5-4	Healthy	cTtoAg		0	WES	Colon	PN1	87	SMSDB01
PN1C-5-5	Healthy	cTtoAg		0	WES	Colon	PN1	87	SMSDB01
PN1C-5-6	Healthy	cTtoAg		0	WES	Colon	PN1	87	SMSDB01
PN1C-5-7	Healthy	cTtoAg	0	0	WES	Colon	PN1	87	SMSDB01
PN1C-5-8	Healthy	cTtoAg	5.82692	0	WES	Colon	PN1	87	SMSDB01
PN1C-5-9	Healthy	cTtoAg		0	WES	Colon	PN1	87	SMSDB01
PN2C-1-1	Healthy	cTtoAg		0	WES	Colon	PN2	87	SMSDB01
PN2C-1-10	Healthy	cTtoAg		0	WES	Colon	PN2	87	SMSDB01
PN2C-1-2	Healthy	cTtoAg		0	WES	Colon	PN2	87	SMSDB01
PN2C-1-3	Healthy	cTtoAg		0	WES	Colon	PN2	87	SMSDB01
PN2C-1-4	Healthy	cTtoAg	0	0	WES	Colon	PN2	87	SMSDB01
PN2C-1-5	Healthy	cTtoAg		0	WES	Colon	PN2	87	SMSDB01
PN2C-1-6	Healthy	cTtoAg		0	WES	Colon	PN2	87	SMSDB01
PN2C-1-7	Healthy	cTtoAg	0	0	WES	Colon	PN2	87	SMSDB01
PN2C-1-8	Healthy	cTtoAg	0	0	WES	Colon	PN2	87	SMSDB01
PN2C-1-9	Healthy	cTtoAg		0	WES	Colon	PN2	87	SMSDB01
PN2C-2-1	Healthy	cTtoAg		0	WES	Colon	PN2	87	SMSDB01
PN2C-2-10	Healthy	cTtoAg		0	WES	Colon	PN2	87	SMSDB01
PN2C-2-2	Healthy	cTtoAg		0	WES	Colon	PN2	87	SMSDB01
PN2C-2-3	Healthy	cTtoAg	0	0	WES	Colon	PN2	87	SMSDB01
PN2C-2-4	Healthy	cTtoAg		0	WES	Colon	PN2	87	SMSDB01
PN2C-2-5	Healthy	cTtoAg		0	WES	Colon	PN2	87	SMSDB01
PN2C-2-6	Healthy	cTtoAg	0	0	WES	Colon	PN2	87	SMSDB01
PN2C-2-7	Healthy	cTtoAg	3.84783	0	WES	Colon	PN2	87	SMSDB01
PN2C-2-8	Healthy	cTtoAg	0	0	WES	Colon	PN2	87	SMSDB01
PN2C-2-9	Healthy	cTtoAg	7.22222	0	WES	Colon	PN2	87	SMSDB01
PN2C-3-1	Healthy	cTtoAg		0	WES	Colon	PN2	87	SMSDB01
PN2C-3-10	Healthy	cTtoAg	0	0	WES	Colon	PN2	87	SMSDB01
PN2C-3-2	Healthy	cTtoAg	4.21154	0	WES	Colon	PN2	87	SMSDB01
PN2C-3-3	Healthy	cTtoAg		0	WES	Colon	PN2	87	SMSDB01
PN2C-3-5	Healthy	cTtoAg		0	WES	Colon	PN2	87	SMSDB01
PN2C-3-6	Healthy	cTtoAg	0	0	WES	Colon	PN2	87	SMSDB01
PN2C-3-7	Healthy	cTtoAg		0	WES	Colon	PN2	87	SMSDB01
PN2C-3-8	Healthy	cTtoAg	0	0	WES	Colon	PN2	87	SMSDB01
PN2C-3-9	Healthy	cTtoAg	4.48958	0	WES	Colon	PN2	87	SMSDB01
PN2C-4-1	Healthy	cTtoAg	4.28571	0	WES	Colon	PN2	87	SMSDB01
PN2C-4-10	Healthy	cTtoAg	0	0	WES	Colon	PN2	87	SMSDB01
PN2C-4-2	Healthy	cTtoAg	0	0	WES	Colon	PN2	87	SMSDB01
PN2C-4-3	Healthy	cTtoAg	0	0	WES	Colon	PN2	87	SMSDB01
PN2C-4-4	Healthy	cTtoAg	4.04167	0	WES	Colon	PN2	87	SMSDB01
PN2C-4-5	Healthy	cTtoAg	0	0	WES	Colon	PN2	87	SMSDB01
PN2C-4-6	Healthy	cTtoAg	7.3913	0	WES	Colon	PN2	87	SMSDB01
PN2C-4-7	Healthy	cTtoAg	0	0	WES	Colon	PN2	87	SMSDB01
PN2C-4-8	Healthy	cTtoAg	6.79245	0	WES	Colon	PN2	87	SMSDB01
PN2C-4-9	Healthy	cTtoAg	0	0	WES	Colon	PN2	87	SMSDB01
PN2C-5-1	Healthy	cTtoAg		0	WES	Colon	PN2	87	SMSDB01
PN2C-5-10	Healthy	cTtoAg		0	WES	Colon	PN2	87	SMSDB01
PN2C-5-2	Healthy	cTtoAg	0	0	WES	Colon	PN2	87	SMSDB01
PN2C-5-3	Healthy	cTtoAg		0	WES	Colon	PN2	87	SMSDB01
PN2C-5-4	Healthy	cTtoAg	6.16216	0	WES	Colon	PN2	87	SMSDB01
PN2C-5-5	Healthy	cTtoAg	0	0	WES	Colon	PN2	87	SMSDB01
PN2C-5-6	Healthy	cTtoAg		0	WES	Colon	PN2	87	SMSDB01
PN2C-5-7	Healthy	cTtoAg		0	WES	Colon	PN2	87	SMSDB01
PN2C-5-8	Healthy	cTtoAg	0	0	WES	Colon	PN2	87	SMSDB01
PN2C-5-9	Healthy	cTtoAg	0	0	WES	Colon	PN2	87	SMSDB01
PN7C-1-1	Healthy	cTtoAg		0	WES	Colon	PN7	87	SMSDB01
PN7C-1-10	Healthy	cTtoAg		0	WES	Colon	PN7	87	SMSDB01
PN7C-1-2	Healthy	cTtoAg	0	0	WES	Colon	PN7	87	SMSDB01
PN7C-1-3	Healthy	cTtoAg		0	WES	Colon	PN7	87	SMSDB01
PN7C-1-4	Healthy	cTtoAg		0	WES	Colon	PN7	87	SMSDB01
PN7C-1-5	Healthy	cTtoAg		0	WES	Colon	PN7	87	SMSDB01
PN7C-1-6	Healthy	cTtoAg		0	WES	Colon	PN7	87	SMSDB01
PN7C-1-7	Healthy	cTtoAg		0	WES	Colon	PN7	87	SMSDB01
PN7C-1-8	Healthy	cTtoAg		0	WES	Colon	PN7	87	SMSDB01
PN7C-1-9	Healthy	cTtoAg	0	0	WES	Colon	PN7	87	SMSDB01
PN7C-2-1	Healthy	cTtoAg		0	WES	Colon	PN7	87	SMSDB01
PN7C-2-10	Healthy	cTtoAg		0	WES	Colon	PN7	87	SMSDB01
PN7C-2-2	Healthy	cTtoAg		0	WES	Colon	PN7	87	SMSDB01
PN7C-2-3	Healthy	cTtoAg		0	WES	Colon	PN7	87	SMSDB01
PN7C-2-4	Healthy	cTtoAg	0	0	WES	Colon	PN7	87	SMSDB01
PN7C-2-5	Healthy	cTtoAg		0	WES	Colon	PN7	87	SMSDB01
PN7C-2-6	Healthy	cTtoAg	0	0	WES	Colon	PN7	87	SMSDB01
PN7C-2-7	Healthy	cTtoAg		0	WES	Colon	PN7	87	SMSDB01
PN7C-2-8	Healthy	cTtoAg		0	WES	Colon	PN7	87	SMSDB01
PN7C-2-9	Healthy	cTtoAg		0	WES	Colon	PN7	87	SMSDB01
PN7C-3-1	Healthy	cTtoAg		0	WES	Colon	PN7	87	SMSDB01
PN7C-3-10	Healthy	cTtoAg	0	0	WES	Colon	PN7	87	SMSDB01
PN7C-3-2	Healthy	cTtoAg	0	0	WES	Colon	PN7	87	SMSDB01
PN7C-3-3	Healthy	cTtoAg	0	0	WES	Colon	PN7	87	SMSDB01
PN7C-3-4	Healthy	cTtoAg	0	0	WES	Colon	PN7	87	SMSDB01
PN7C-3-5	Healthy	cTtoAg	0	0	WES	Colon	PN7	87	SMSDB01
PN7C-3-6	Healthy	cTtoAg		0	WES	Colon	PN7	87	SMSDB01
PN7C-3-7	Healthy	cTtoAg	0	0	WES	Colon	PN7	87	SMSDB01
PN7C-3-8	Healthy	cTtoAg	0	0	WES	Colon	PN7	87	SMSDB01
PN7C-3-9	Healthy	cTtoAg	0	0	WES	Colon	PN7	87	SMSDB01
PN7C-4-1	Healthy	cTtoAg		0	WES	Colon	PN7	87	SMSDB01
PN7C-4-2	Healthy	cTtoAg		0	WES	Colon	PN7	87	SMSDB01
PN7C-4-3	Healthy	cTtoAg		0	WES	Colon	PN7	87	SMSDB01
PN7C-4-4	Healthy	cTtoAg		0	WES	Colon	PN7	87	SMSDB01
PN7C-4-5	Healthy	cTtoAg	0	0	WES	Colon	PN7	87	SMSDB01
PN7C-4-6	Healthy	cTtoAg		0	WES	Colon	PN7	87	SMSDB01
PN7C-4-7	Healthy	cTtoAg	0	0	WES	Colon	PN7	87	SMSDB01
PN7C-4-8	Healthy	cTtoAg		0	WES	Colon	PN7	87	SMSDB01
PN7C-4-9	Healthy	cTtoAg		0	WES	Colon	PN7	87	SMSDB01
PN7C-5-1	Healthy	cTtoAg		0	WES	Colon	PN7	87	SMSDB01
PN7C-5-10	Healthy	cTtoAg		0	WES	Colon	PN7	87	SMSDB01
PN7C-5-2	Healthy	cTtoAg		0	WES	Colon	PN7	87	SMSDB01
PN7C-5-3	Healthy	cTtoAg		0	WES	Colon	PN7	87	SMSDB01
PN7C-5-4	Healthy	cTtoAg		0	WES	Colon	PN7	87	SMSDB01
PN7C-5-5	Healthy	cTtoAg		0	WES	Colon	PN7	87	SMSDB01
PN7C-5-6	Healthy	cTtoAg	0	0	WES	Colon	PN7	87	SMSDB01
PN7C-5-7	Healthy	cTtoAg	0	0	WES	Colon	PN7	87	SMSDB01
PN7C-5-8	Healthy	cTtoAg	0	0	WES	Colon	PN7	87	SMSDB01
PN7C-5-9	Healthy	cTtoAg		0	WES	Colon	PN7	87	SMSDB01
PN8C-1-1	Healthy	cTtoAg	0	0	WES	Colon	PN8	85	SMSDB01
PN8C-1-10	Healthy	cTtoAg		0	WES	Colon	PN8	85	SMSDB01
PN8C-1-2	Healthy	cTtoAg		0	WES	Colon	PN8	85	SMSDB01
PN8C-1-3	Healthy	cTtoAg	0	0	WES	Colon	PN8	85	SMSDB01
PN8C-1-4	Healthy	cTtoAg	0	0	WES	Colon	PN8	85	SMSDB01
PN8C-1-5	Healthy	cTtoAg	6.27523	0	WES	Colon	PN8	85	SMSDB01
PN8C-1-6	Healthy	cTtoAg		0	WES	Colon	PN8	85	SMSDB01
PN8C-1-7	Healthy	cTtoAg	0	0	WES	Colon	PN8	85	SMSDB01
PN8C-1-8	Healthy	cTtoAg	3.93522	0	WES	Colon	PN8	85	SMSDB01
PN8C-1-9	Healthy	cTtoAg		0	WES	Colon	PN8	85	SMSDB01
PN8C-2-1	Healthy	cTtoAg	1.99797	0	WES	Colon	PN8	85	SMSDB01
PN8C-2-10	Healthy	cTtoAg		0	WES	Colon	PN8	85	SMSDB01
PN8C-2-2	Healthy	cTtoAg	0	0	WES	Colon	PN8	85	SMSDB01
PN8C-2-3	Healthy	cTtoAg	0	0	WES	Colon	PN8	85	SMSDB01
PN8C-2-4	Healthy	cTtoAg		0	WES	Colon	PN8	85	SMSDB01
PN8C-2-5	Healthy	cTtoAg		0	WES	Colon	PN8	85	SMSDB01
PN8C-2-6	Healthy	cTtoAg	0	0	WES	Colon	PN8	85	SMSDB01
PN8C-2-7	Healthy	cTtoAg	0	0	WES	Colon	PN8	85	SMSDB01
PN8C-2-8	Healthy	cTtoAg		0	WES	Colon	PN8	85	SMSDB01
PN8C-2-9	Healthy	cTtoAg	3.36667	0	WES	Colon	PN8	85	SMSDB01
PN8C-3-1	Healthy	cTtoAg	0	0	WES	Colon	PN8	85	SMSDB01
PN8C-3-10	Healthy	cTtoAg	0	0	WES	Colon	PN8	85	SMSDB01
PN8C-3-2	Healthy	cTtoAg	0	0	WES	Colon	PN8	85	SMSDB01
PN8C-3-3	Healthy	cTtoAg	0	0	WES	Colon	PN8	85	SMSDB01
PN8C-3-4	Healthy	cTtoAg		0	WES	Colon	PN8	85	SMSDB01
PN8C-3-5	Healthy	cTtoAg	0	0	WES	Colon	PN8	85	SMSDB01
PN8C-3-6	Healthy	cTtoAg	0	0	WES	Colon	PN8	85	SMSDB01
PN8C-3-7	Healthy	cTtoAg	0	0	WES	Colon	PN8	85	SMSDB01
PN8C-3-8	Healthy	cTtoAg	0	0	WES	Colon	PN8	85	SMSDB01
PN8C-3-9	Healthy	cTtoAg	0	0	WES	Colon	PN8	85	SMSDB01
PN8C-4-1	Healthy	cTtoAg	4.6943	0	WES	Colon	PN8	85	SMSDB01
PN8C-4-10	Healthy	cTtoAg		0	WES	Colon	PN8	85	SMSDB01
PN8C-4-2	Healthy	cTtoAg	3.77273	0	WES	Colon	PN8	85	SMSDB01
PN8C-4-3	Healthy	cTtoAg	0	0	WES	Colon	PN8	85	SMSDB01
PN8C-4-4	Healthy	cTtoAg	0	0	WES	Colon	PN8	85	SMSDB01
PN8C-4-5	Healthy	cTtoAg	1.70659	0	WES	Colon	PN8	85	SMSDB01
PN8C-4-6	Healthy	cTtoAg	0	0	WES	Colon	PN8	85	SMSDB01
PN8C-4-7	Healthy	cTtoAg	0	0	WES	Colon	PN8	85	SMSDB01
PN8C-4-8	Healthy	cTtoAg	0	0	WES	Colon	PN8	85	SMSDB01
PN8C-4-9	Healthy	cTtoAg		0	WES	Colon	PN8	85	SMSDB01
PN8C-5-1	Healthy	cTtoAg	2.48974	0	WES	Colon	PN8	85	SMSDB01
PN8C-5-10	Healthy	cTtoAg		0	WES	Colon	PN8	85	SMSDB01
PN8C-5-2	Healthy	cTtoAg	1.50731	0	WES	Colon	PN8	85	SMSDB01
PN8C-5-3	Healthy	cTtoAg	6.95522	0	WES	Colon	PN8	85	SMSDB01
PN8C-5-4	Healthy	cTtoAg	0	0	WES	Colon	PN8	85	SMSDB01
PN8C-5-5	Healthy	cTtoAg	6.85437	0	WES	Colon	PN8	85	SMSDB01
PN8C-5-6	Healthy	cTtoAg	6.89637	0	WES	Colon	PN8	85	SMSDB01
PN8C-5-7	Healthy	cTtoAg	3.41827	0	WES	Colon	PN8	85	SMSDB01
PN8C-5-8	Healthy	cTtoAg	0	0	WES	Colon	PN8	85	SMSDB01
PN8C-5-9	Healthy	cTtoAg	0	0	WES	Colon	PN8	85	SMSDB01
PN9C-1-1	Healthy	cTtoAg	1.27458	0	WES	Colon	PN9	93	SMSDB01
PN9C-1-2	Healthy	cTtoAg	0	0	WES	Colon	PN9	93	SMSDB01
PN9C-1-3	Healthy	cTtoAg	0	0	WES	Colon	PN9	93	SMSDB01
PN9C-1-4	Healthy	cTtoAg	2.72035	0	WES	Colon	PN9	93	SMSDB01
PN9C-1-5	Healthy	cTtoAg	0	0	WES	Colon	PN9	93	SMSDB01
PN9C-1-6	Healthy	cTtoAg		0	WES	Colon	PN9	93	SMSDB01
PN9C-1-7	Healthy	cTtoAg	0	0	WES	Colon	PN9	93	SMSDB01
PN9C-2-1	Healthy	cTtoAg	2.51897	0	WES	Colon	PN9	93	SMSDB01
PN9C-2-10	Healthy	cTtoAg		0	WES	Colon	PN9	93	SMSDB01
PN9C-2-2	Healthy	cTtoAg	0	0	WES	Colon	PN9	93	SMSDB01
PN9C-2-3	Healthy	cTtoAg	0	0	WES	Colon	PN9	93	SMSDB01
PN9C-2-4	Healthy	cTtoAg	0	0	WES	Colon	PN9	93	SMSDB01
PN9C-2-5	Healthy	cTtoAg	1.93487	0	WES	Colon	PN9	93	SMSDB01
PN9C-2-6	Healthy	cTtoAg	7.87402	0	WES	Colon	PN9	93	SMSDB01
PN9C-2-7	Healthy	cTtoAg	0.795267	0	WES	Colon	PN9	93	SMSDB01
PN9C-2-8	Healthy	cTtoAg	1.88797	0	WES	Colon	PN9	93	SMSDB01
PN9C-2-9	Healthy	cTtoAg	0	0	WES	Colon	PN9	93	SMSDB01
PN9C-3-1	Healthy	cTtoAg	0	0	WES	Colon	PN9	93	SMSDB01
PN9C-3-10	Healthy	cTtoAg	0	0	WES	Colon	PN9	93	SMSDB01
PN9C-3-2	Healthy	cTtoAg	0	0	WES	Colon	PN9	93	SMSDB01
PN9C-3-4	Healthy	cTtoAg	0	0	WES	Colon	PN9	93	SMSDB01
PN9C-3-6	Healthy	cTtoAg	4.09804	0	WES	Colon	PN9	93	SMSDB01
PN9C-3-7	Healthy	cTtoAg		0	WES	Colon	PN9	93	SMSDB01
PN9C-3-8	Healthy	cTtoAg	0	0	WES	Colon	PN9	93	SMSDB01
PN9C-3-9	Healthy	cTtoAg	0	0	WES	Colon	PN9	93	SMSDB01
PN9C-4-1	Healthy	cTtoAg		0	WES	Colon	PN9	93	SMSDB01
PN9C-4-10	Healthy	cTtoAg	0	0	WES	Colon	PN9	93	SMSDB01
PN9C-4-2	Healthy	cTtoAg	2.00632	0	WES	Colon	PN9	93	SMSDB01
PN9C-4-3	Healthy	cTtoAg	3.67051	0	WES	Colon	PN9	93	SMSDB01
PN9C-4-4	Healthy	cTtoAg	0	0	WES	Colon	PN9	93	SMSDB01
PN9C-4-5	Healthy	cTtoAg	2.05863	0	WES	Colon	PN9	93	SMSDB01
PN9C-4-6	Healthy	cTtoAg	2.33068	0	WES	Colon	PN9	93	SMSDB01
PN9C-4-7	Healthy	cTtoAg	1.79042	0	WES	Colon	PN9	93	SMSDB01
PN9C-4-8	Healthy	cTtoAg	0	0	WES	Colon	PN9	93	SMSDB01
PN9C-4-9	Healthy	cTtoAg	0	0	WES	Colon	PN9	93	SMSDB01
PN9C-5-1	Healthy	cTtoAg	1.48801	0	WES	Colon	PN9	93	SMSDB01
PN9C-5-10	Healthy	cTtoAg	6.93889	0	WES	Colon	PN9	93	SMSDB01
PN9C-5-3	Healthy	cTtoAg		0	WES	Colon	PN9	93	SMSDB01
PN9C-5-4	Healthy	cTtoAg	0	0	WES	Colon	PN9	93	SMSDB01
PN9C-5-7	Healthy	cTtoAg	0	0	WES	Colon	PN9	93	SMSDB01
PN9C-5-8	Healthy	cTtoAg	0	0	WES	Colon	PN9	93	SMSDB01
PN9C-5-9	Healthy	cTtoAg	2.15	0	WES	Colon	PN9	93	SMSDB01
PN1E-1-1	Healthy	cTtoAg	0	0	WES	Esophagus	PN1	87	SMSDB01
PN1E-1-10	Healthy	cTtoAg	0	0	WES	Esophagus	PN1	87	SMSDB01
PN1E-1-2	Healthy	cTtoAg	0	0	WES	Esophagus	PN1	87	SMSDB01
PN1E-1-3	Healthy	cTtoAg	0	0	WES	Esophagus	PN1	87	SMSDB01
PN1E-1-4	Healthy	cTtoAg	0	0	WES	Esophagus	PN1	87	SMSDB01
PN1E-1-5	Healthy	cTtoAg		0	WES	Esophagus	PN1	87	SMSDB01
PN1E-1-7	Healthy	cTtoAg	0	0	WES	Esophagus	PN1	87	SMSDB01
PN1E-1-8	Healthy	cTtoAg	0	0	WES	Esophagus	PN1	87	SMSDB01
PN1E-1-9	Healthy	cTtoAg	1.7069	0	WES	Esophagus	PN1	87	SMSDB01
PN1E-2-1	Healthy	cTtoAg	3.36709	0	WES	Esophagus	PN1	87	SMSDB01
PN1E-2-10	Healthy	cTtoAg	1.29032	0	WES	Esophagus	PN1	87	SMSDB01
PN1E-2-2	Healthy	cTtoAg	0	0	WES	Esophagus	PN1	87	SMSDB01
PN1E-2-3	Healthy	cTtoAg	0	0	WES	Esophagus	PN1	87	SMSDB01
PN1E-2-4	Healthy	cTtoAg	3.25185	0	WES	Esophagus	PN1	87	SMSDB01
PN1E-2-5	Healthy	cTtoAg	9.42105	0	WES	Esophagus	PN1	87	SMSDB01
PN1E-2-6	Healthy	cTtoAg	9.35714	0	WES	Esophagus	PN1	87	SMSDB01
PN1E-2-7	Healthy	cTtoAg	8.07317	0	WES	Esophagus	PN1	87	SMSDB01
PN1E-2-8	Healthy	cTtoAg	3.49041	0	WES	Esophagus	PN1	87	SMSDB01
PN1E-2-9	Healthy	cTtoAg	1.37698	0	WES	Esophagus	PN1	87	SMSDB01
PN1E-3-1	Healthy	cTtoAg	0	0	WES	Esophagus	PN1	87	SMSDB01
PN1E-3-2	Healthy	cTtoAg	5.71875	0	WES	Esophagus	PN1	87	SMSDB01
PN1E-3-3	Healthy	cTtoAg	0	0	WES	Esophagus	PN1	87	SMSDB01
PN1E-3-5	Healthy	cTtoAg	0	0	WES	Esophagus	PN1	87	SMSDB01
PN1E-3-6	Healthy	cTtoAg	9.36111	0	WES	Esophagus	PN1	87	SMSDB01
PN1E-3-8	Healthy	cTtoAg	1.88584	0	WES	Esophagus	PN1	87	SMSDB01
PN1E-3-9	Healthy	cTtoAg	1.54688	0	WES	Esophagus	PN1	87	SMSDB01
PN1E-4-10	Healthy	cTtoAg	3.65972	0	WES	Esophagus	PN1	87	SMSDB01
PN1E-4-2	Healthy	cTtoAg	3.3631	0	WES	Esophagus	PN1	87	SMSDB01
PN1E-4-3	Healthy	cTtoAg	7.16279	0	WES	Esophagus	PN1	87	SMSDB01
PN1E-4-4	Healthy	cTtoAg	7.26316	0	WES	Esophagus	PN1	87	SMSDB01
PN1E-4-5	Healthy	cTtoAg	0	0	WES	Esophagus	PN1	87	SMSDB01
PN1E-4-6	Healthy	cTtoAg		0	WES	Esophagus	PN1	87	SMSDB01
PN1E-4-7	Healthy	cTtoAg		0	WES	Esophagus	PN1	87	SMSDB01
PN1E-4-8	Healthy	cTtoAg	1.39847	0	WES	Esophagus	PN1	87	SMSDB01
PN1E-4-9	Healthy	cTtoAg	0	0	WES	Esophagus	PN1	87	SMSDB01
PN1E-5-1	Healthy	cTtoAg	0	0	WES	Esophagus	PN1	87	SMSDB01
PN1E-5-2	Healthy	cTtoAg	0	0	WES	Esophagus	PN1	87	SMSDB01
PN1E-5-4	Healthy	cTtoAg	0	0	WES	Esophagus	PN1	87	SMSDB01
PN1E-5-5	Healthy	cTtoAg	0	0	WES	Esophagus	PN1	87	SMSDB01
PN1E-5-6	Healthy	cTtoAg	0	0	WES	Esophagus	PN1	87	SMSDB01
PN1E-5-7	Healthy	cTtoAg		0	WES	Esophagus	PN1	87	SMSDB01
PN1E-5-8	Healthy	cTtoAg	1.79467	0	WES	Esophagus	PN1	87	SMSDB01
PN1E-5-9	Healthy	cTtoAg	0	0	WES	Esophagus	PN1	87	SMSDB01
PN7G-1-1	Healthy	cTtoAg	3.98707	0	WES	Stomach	PN7	87	SMSDB01
PN7G-1-2	Healthy	cTtoAg	7.17647	0	WES	Stomach	PN7	87	SMSDB01
PN7G-1-3	Healthy	cTtoAg	0	0	WES	Stomach	PN7	87	SMSDB01
PN7G-1-4	Healthy	cTtoAg	0	0	WES	Stomach	PN7	87	SMSDB01
PN7G-2-1	Healthy	cTtoAg	7.63359	0	WES	Stomach	PN7	87	SMSDB01
PN7G-2-2	Healthy	cTtoAg	0	0	WES	Stomach	PN7	87	SMSDB01
PN7G-2-3	Healthy	cTtoAg	0	0	WES	Stomach	PN7	87	SMSDB01
PN7G-2-4	Healthy	cTtoAg		0	WES	Stomach	PN7	87	SMSDB01
PN7G-2-5	Healthy	cTtoAg	1.09573	0	WES	Stomach	PN7	87	SMSDB01
PN7G-3-1	Healthy	cTtoAg		0	WES	Stomach	PN7	87	SMSDB01
PN7G-3-2	Healthy	cTtoAg	0	0	WES	Stomach	PN7	87	SMSDB01
PN7G-3-3	Healthy	cTtoAg	0	0	WES	Stomach	PN7	87	SMSDB01
PN7G-3-4	Healthy	cTtoAg	0	0	WES	Stomach	PN7	87	SMSDB01
PN7G-3-5	Healthy	cTtoAg	0	0	WES	Stomach	PN7	87	SMSDB01
PN7G-3-6	Healthy	cTtoAg	1.02515	0	WES	Stomach	PN7	87	SMSDB01
PN7G-4-1	Healthy	cTtoAg	1.53778	0	WES	Stomach	PN7	87	SMSDB01
PN7G-4-10	Healthy	cTtoAg	0	0	WES	Stomach	PN7	87	SMSDB01
PN7G-4-2	Healthy	cTtoAg	0	0	WES	Stomach	PN7	87	SMSDB01
PN7G-4-3	Healthy	cTtoAg	0	0	WES	Stomach	PN7	87	SMSDB01
PN7G-4-4	Healthy	cTtoAg	0	0	WES	Stomach	PN7	87	SMSDB01
PN7G-4-5	Healthy	cTtoAg	0	0	WES	Stomach	PN7	87	SMSDB01
PN7G-4-6	Healthy	cTtoAg	0	0	WES	Stomach	PN7	87	SMSDB01
PN7G-4-7	Healthy	cTtoAg		0	WES	Stomach	PN7	87	SMSDB01
PN7G-4-8	Healthy	cTtoAg	0	0	WES	Stomach	PN7	87	SMSDB01
PN7G-4-9	Healthy	cTtoAg	0	0	WES	Stomach	PN7	87	SMSDB01
PN7G-5-1	Healthy	cTtoAg	1.2298	0	WES	Stomach	PN7	87	SMSDB01
PN7G-5-10	Healthy	cTtoAg	0	0	WES	Stomach	PN7	87	SMSDB01
PN7G-5-2	Healthy	cTtoAg	1.42919	0	WES	Stomach	PN7	87	SMSDB01
PN7G-5-3	Healthy	cTtoAg		0	WES	Stomach	PN7	87	SMSDB01
PN7G-5-4	Healthy	cTtoAg	2.88352	0	WES	Stomach	PN7	87	SMSDB01
PN7G-5-5	Healthy	cTtoAg	0	0	WES	Stomach	PN7	87	SMSDB01
PN7G-5-6	Healthy	cTtoAg	0	0	WES	Stomach	PN7	87	SMSDB01
PN7G-5-7	Healthy	cTtoAg	0	0	WES	Stomach	PN7	87	SMSDB01
PN7G-5-9	Healthy	cTtoAg	0	0	WES	Stomach	PN7	87	SMSDB01
PN1L-1-1	Healthy	cTtoAg	0	0	WES	Liver	PN1	87	SMSDB01
PN1L-1-10	Healthy	cTtoAg	1.25316	0	WES	Liver	PN1	87	SMSDB01
PN1L-1-2	Healthy	cTtoAg	2.61818	0	WES	Liver	PN1	87	SMSDB01
PN1L-1-3	Healthy	cTtoAg	2.62727	0	WES	Liver	PN1	87	SMSDB01
PN1L-1-4	Healthy	cTtoAg	6.1039	3	WES	Liver	PN1	87	SMSDB01
PN1L-1-5	Healthy	cTtoAg	2.00667	0	WES	Liver	PN1	87	SMSDB01
PN1L-1-6	Healthy	cTtoAg	2.44655	0	WES	Liver	PN1	87	SMSDB01
PN1L-1-7	Healthy	cTtoAg	3.48148	0	WES	Liver	PN1	87	SMSDB01
PN1L-1-8	Healthy	cTtoAg	2.16061	0	WES	Liver	PN1	87	SMSDB01
PN1L-1-9	Healthy	cTtoAg	2.17	0	WES	Liver	PN1	87	SMSDB01
PN1L-2-1	Healthy	cTtoAg	1.24378	0	WES	Liver	PN1	87	SMSDB01
PN1L-2-10	Healthy	cTtoAg	1.86531	0	WES	Liver	PN1	87	SMSDB01
PN1L-2-2	Healthy	cTtoAg	2.64463	0	WES	Liver	PN1	87	SMSDB01
PN1L-2-3	Healthy	cTtoAg	2.15781	7	WES	Liver	PN1	87	SMSDB01
PN1L-2-4	Healthy	cTtoAg	0.749609	0	WES	Liver	PN1	87	SMSDB01
PN1L-2-5	Healthy	cTtoAg	3.10425	0	WES	Liver	PN1	87	SMSDB01
PN1L-2-6	Healthy	cTtoAg	2.12272	0	WES	Liver	PN1	87	SMSDB01
PN1L-2-7	Healthy	cTtoAg	0.521355	0	WES	Liver	PN1	87	SMSDB01
PN1L-2-8	Healthy	cTtoAg	2.98819	9	WES	Liver	PN1	87	SMSDB01
PN1L-2-9	Healthy	cTtoAg	2.81028	6	WES	Liver	PN1	87	SMSDB01
PN1L-3-1	Healthy	cTtoAg	2.36638	0	WES	Liver	PN1	87	SMSDB01
PN1L-3-10	Healthy	cTtoAg	1.64146	0	WES	Liver	PN1	87	SMSDB01
PN1L-3-2	Healthy	cTtoAg	2.78618	0	WES	Liver	PN1	87	SMSDB01
PN1L-3-3	Healthy	cTtoAg	0	0	WES	Liver	PN1	87	SMSDB01
PN1L-3-4	Healthy	cTtoAg	1.87941	0	WES	Liver	PN1	87	SMSDB01
PN1L-3-5	Healthy	cTtoAg	1.56602	0	WES	Liver	PN1	87	SMSDB01
PN1L-3-6	Healthy	cTtoAg	1.29825	0	WES	Liver	PN1	87	SMSDB01
PN1L-3-7	Healthy	cTtoAg	2.77034	8	WES	Liver	PN1	87	SMSDB01
PN1L-3-8	Healthy	cTtoAg	0.865079	0	WES	Liver	PN1	87	SMSDB01
PN1L-3-9	Healthy	cTtoAg	1.19492	0	WES	Liver	PN1	87	SMSDB01
PN1L-4-1	Healthy	cTtoAg	3.11996	12	WES	Liver	PN1	87	SMSDB01
PN1L-4-10	Healthy	cTtoAg	0	0	WES	Liver	PN1	87	SMSDB01
PN1L-4-2	Healthy	cTtoAg	2.9569	12	WES	Liver	PN1	87	SMSDB01
PN1L-4-3	Healthy	cTtoAg	1.92054	0	WES	Liver	PN1	87	SMSDB01
PN1L-4-4	Healthy	cTtoAg	2.91667	0	WES	Liver	PN1	87	SMSDB01
PN1L-4-5	Healthy	cTtoAg	2.51512	7	WES	Liver	PN1	87	SMSDB01
PN1L-4-6	Healthy	cTtoAg	2.17745	0	WES	Liver	PN1	87	SMSDB01
PN1L-4-7	Healthy	cTtoAg	3.35664	4	WES	Liver	PN1	87	SMSDB01
PN1L-4-8	Healthy	cTtoAg	3.04688	0	WES	Liver	PN1	87	SMSDB01
PN1L-4-9	Healthy	cTtoAg	4.2763	3	WES	Liver	PN1	87	SMSDB01
PN1L-5-1	Healthy	cTtoAg	2.00347	0	WES	Liver	PN1	87	SMSDB01
PN1L-5-10	Healthy	cTtoAg	1.44231	0	WES	Liver	PN1	87	SMSDB01
PN1L-5-2	Healthy	cTtoAg	2.58551	0	WES	Liver	PN1	87	SMSDB01
PN1L-5-3	Healthy	cTtoAg	2.64789	0	WES	Liver	PN1	87	SMSDB01
PN1L-5-4	Healthy	cTtoAg	2.07071	0	WES	Liver	PN1	87	SMSDB01
PN1L-5-5	Healthy	cTtoAg	3.90313	4	WES	Liver	PN1	87	SMSDB01
PN1L-5-6	Healthy	cTtoAg	2.9281	5	WES	Liver	PN1	87	SMSDB01
PN1L-5-7	Healthy	cTtoAg	2.19512	0	WES	Liver	PN1	87	SMSDB01
PN1L-5-8	Healthy	cTtoAg	3.255	0	WES	Liver	PN1	87	SMSDB01
PN1L-5-9	Healthy	cTtoAg	0.58642	0	WES	Liver	PN1	87	SMSDB01
PN7B-1-1	Healthy	cTtoAg		0	WES	Lung	PN7	87	SMSDB01
PN7B-1-2	Healthy	cTtoAg	0	0	WES	Lung	PN7	87	SMSDB01
PN7B-1-3	Healthy	cTtoAg		0	WES	Lung	PN7	87	SMSDB01
PN7B-1-4	Healthy	cTtoAg	0	0	WES	Lung	PN7	87	SMSDB01
PN7B-1-5	Healthy	cTtoAg		0	WES	Lung	PN7	87	SMSDB01
PN7B-1-6	Healthy	cTtoAg	4.67857	0	WES	Lung	PN7	87	SMSDB01
PN7B-1-7	Healthy	cTtoAg	5.95238	0	WES	Lung	PN7	87	SMSDB01
PN7B-2-1	Healthy	cTtoAg	0	0	WES	Lung	PN7	87	SMSDB01
PN7B-2-10	Healthy	cTtoAg	2.88889	0	WES	Lung	PN7	87	SMSDB01
PN7B-2-2	Healthy	cTtoAg	0	0	WES	Lung	PN7	87	SMSDB01
PN7B-2-3	Healthy	cTtoAg	0	0	WES	Lung	PN7	87	SMSDB01
PN7B-2-4	Healthy	cTtoAg	2.64865	0	WES	Lung	PN7	87	SMSDB01
PN7B-2-5	Healthy	cTtoAg	2.7451	0	WES	Lung	PN7	87	SMSDB01
PN7B-2-6	Healthy	cTtoAg	2.2249	0	WES	Lung	PN7	87	SMSDB01
PN7B-2-7	Healthy	cTtoAg	4.38182	0	WES	Lung	PN7	87	SMSDB01
PN7B-2-8	Healthy	cTtoAg	4.14423	0	WES	Lung	PN7	87	SMSDB01
PN7B-2-9	Healthy	cTtoAg	0	0	WES	Lung	PN7	87	SMSDB01
PN7B-3-1	Healthy	cTtoAg	5.8	0	WES	Lung	PN7	87	SMSDB01
PN7B-3-10	Healthy	cTtoAg		0	WES	Lung	PN7	87	SMSDB01
PN7B-3-2	Healthy	cTtoAg	0	0	WES	Lung	PN7	87	SMSDB01
PN7B-3-3	Healthy	cTtoAg	0	0	WES	Lung	PN7	87	SMSDB01
PN7B-3-4	Healthy	cTtoAg	2.07037	0	WES	Lung	PN7	87	SMSDB01
PN7B-3-5	Healthy	cTtoAg	0	0	WES	Lung	PN7	87	SMSDB01
PN7B-3-6	Healthy	cTtoAg	0	0	WES	Lung	PN7	87	SMSDB01
PN7B-3-7	Healthy	cTtoAg	0	0	WES	Lung	PN7	87	SMSDB01
PN7B-3-8	Healthy	cTtoAg	0	0	WES	Lung	PN7	87	SMSDB01
PN7B-3-9	Healthy	cTtoAg	0	0	WES	Lung	PN7	87	SMSDB01
PN7B-4-1	Healthy	cTtoAg	3.5	0	WES	Lung	PN7	87	SMSDB01
PN7B-4-10	Healthy	cTtoAg	8.06818	0	WES	Lung	PN7	87	SMSDB01
PN7B-4-2	Healthy	cTtoAg	1.86111	0	WES	Lung	PN7	87	SMSDB01
PN7B-4-3	Healthy	cTtoAg	0	0	WES	Lung	PN7	87	SMSDB01
PN7B-4-4	Healthy	cTtoAg	0	0	WES	Lung	PN7	87	SMSDB01
PN7B-4-5	Healthy	cTtoAg	0	0	WES	Lung	PN7	87	SMSDB01
PN7B-4-6	Healthy	cTtoAg	0	0	WES	Lung	PN7	87	SMSDB01
PN7B-4-7	Healthy	cTtoAg	0	0	WES	Lung	PN7	87	SMSDB01
PN7B-4-8	Healthy	cTtoAg	3.67143	0	WES	Lung	PN7	87	SMSDB01
PN7B-4-9	Healthy	cTtoAg		0	WES	Lung	PN7	87	SMSDB01
PN7B-5-1	Healthy	cTtoAg	0	0	WES	Lung	PN7	87	SMSDB01
PN7B-5-10	Healthy	cTtoAg	0	0	WES	Lung	PN7	87	SMSDB01
PN7B-5-2	Healthy	cTtoAg		0	WES	Lung	PN7	87	SMSDB01
PN7B-5-3	Healthy	cTtoAg	2.91919	0	WES	Lung	PN7	87	SMSDB01
PN7B-5-4	Healthy	cTtoAg	0	0	WES	Lung	PN7	87	SMSDB01
PN7B-5-5	Healthy	cTtoAg	0	0	WES	Lung	PN7	87	SMSDB01
PN7B-5-6	Healthy	cTtoAg	8.08197	0	WES	Lung	PN7	87	SMSDB01
PN7B-5-7	Healthy	cTtoAg	0	0	WES	Lung	PN7	87	SMSDB01
PN7B-5-8	Healthy	cTtoAg	0	0	WES	Lung	PN7	87	SMSDB01
PN7B-5-9	Healthy	cTtoAg	0	0	WES	Lung	PN7	87	SMSDB01
PN1P-1-1	Healthy	cTtoAg	1.49091	0	WES	Pancreas	PN1	87	SMSDB01
PN1P-1-10	Healthy	cTtoAg	0	0	WES	Pancreas	PN1	87	SMSDB01
PN1P-1-2	Healthy	cTtoAg		0	WES	Pancreas	PN1	87	SMSDB01
PN1P-1-3	Healthy	cTtoAg		0	WES	Pancreas	PN1	87	SMSDB01
PN1P-1-4	Healthy	cTtoAg	4.03125	0	WES	Pancreas	PN1	87	SMSDB01
PN1P-1-5	Healthy	cTtoAg	0	0	WES	Pancreas	PN1	87	SMSDB01
PN1P-1-6	Healthy	cTtoAg		0	WES	Pancreas	PN1	87	SMSDB01
PN1P-1-7	Healthy	cTtoAg		0	WES	Pancreas	PN1	87	SMSDB01
PN1P-1-8	Healthy	cTtoAg	0	0	WES	Pancreas	PN1	87	SMSDB01
PN1P-1-9	Healthy	cTtoAg		0	WES	Pancreas	PN1	87	SMSDB01
PN1P-2-1	Healthy	cTtoAg	0	0	WES	Pancreas	PN1	87	SMSDB01
PN1P-2-10	Healthy	cTtoAg		0	WES	Pancreas	PN1	87	SMSDB01
PN1P-2-2	Healthy	cTtoAg		0	WES	Pancreas	PN1	87	SMSDB01
PN1P-2-3	Healthy	cTtoAg	0	0	WES	Pancreas	PN1	87	SMSDB01
PN1P-2-4	Healthy	cTtoAg	3.6092	0	WES	Pancreas	PN1	87	SMSDB01
PN1P-2-5	Healthy	cTtoAg	0	0	WES	Pancreas	PN1	87	SMSDB01
PN1P-2-6	Healthy	cTtoAg	0	0	WES	Pancreas	PN1	87	SMSDB01
PN1P-2-7	Healthy	cTtoAg	0	0	WES	Pancreas	PN1	87	SMSDB01
PN1P-2-8	Healthy	cTtoAg		0	WES	Pancreas	PN1	87	SMSDB01
PN1P-2-9	Healthy	cTtoAg	0	0	WES	Pancreas	PN1	87	SMSDB01
PN1P-3-1	Healthy	cTtoAg		0	WES	Pancreas	PN1	87	SMSDB01
PN1P-3-10	Healthy	cTtoAg		0	WES	Pancreas	PN1	87	SMSDB01
PN1P-3-2	Healthy	cTtoAg		0	WES	Pancreas	PN1	87	SMSDB01
PN1P-3-3	Healthy	cTtoAg	0	0	WES	Pancreas	PN1	87	SMSDB01
PN1P-3-4	Healthy	cTtoAg		0	WES	Pancreas	PN1	87	SMSDB01
PN1P-3-5	Healthy	cTtoAg	0	0	WES	Pancreas	PN1	87	SMSDB01
PN1P-3-6	Healthy	cTtoAg		0	WES	Pancreas	PN1	87	SMSDB01
PN1P-3-9	Healthy	cTtoAg		0	WES	Pancreas	PN1	87	SMSDB01
PN1P-4-1	Healthy	cTtoAg	2.24345	0	WES	Pancreas	PN1	87	SMSDB01
PN1P-4-10	Healthy	cTtoAg		0	WES	Pancreas	PN1	87	SMSDB01
PN1P-4-2	Healthy	cTtoAg	0	0	WES	Pancreas	PN1	87	SMSDB01
PN1P-4-3	Healthy	cTtoAg	0	0	WES	Pancreas	PN1	87	SMSDB01
PN1P-4-4	Healthy	cTtoAg	7.08108	0	WES	Pancreas	PN1	87	SMSDB01
PN1P-4-5	Healthy	cTtoAg	7.025	0	WES	Pancreas	PN1	87	SMSDB01
PN1P-4-6	Healthy	cTtoAg	0	0	WES	Pancreas	PN1	87	SMSDB01
PN1P-4-7	Healthy	cTtoAg		0	WES	Pancreas	PN1	87	SMSDB01
PN1P-4-8	Healthy	cTtoAg		0	WES	Pancreas	PN1	87	SMSDB01
PN1P-4-9	Healthy	cTtoAg	0	0	WES	Pancreas	PN1	87	SMSDB01
PN1P-5-1	Healthy	cTtoAg		0	WES	Pancreas	PN1	87	SMSDB01
PN1P-5-10	Healthy	cTtoAg		0	WES	Pancreas	PN1	87	SMSDB01
PN1P-5-2	Healthy	cTtoAg	0	0	WES	Pancreas	PN1	87	SMSDB01
PN1P-5-3	Healthy	cTtoAg	0	0	WES	Pancreas	PN1	87	SMSDB01
PN1P-5-4	Healthy	cTtoAg	7.02326	0	WES	Pancreas	PN1	87	SMSDB01
PN1P-5-5	Healthy	cTtoAg	3.90244	0	WES	Pancreas	PN1	87	SMSDB01
PN1P-5-6	Healthy	cTtoAg	6.51515	0	WES	Pancreas	PN1	87	SMSDB01
PN1P-5-7	Healthy	cTtoAg	0	0	WES	Pancreas	PN1	87	SMSDB01
PN1P-5-8	Healthy	cTtoAg	2.70833	0	WES	Pancreas	PN1	87	SMSDB01
PN1P-5-9	Healthy	cTtoAg		0	WES	Pancreas	PN1	87	SMSDB01
PN2R-1-1	Healthy	cTtoAg		0	WES	Rectum	PN2	87	SMSDB01
PN2R-1-10	Healthy	cTtoAg		0	WES	Rectum	PN2	87	SMSDB01
PN2R-1-2	Healthy	cTtoAg		0	WES	Rectum	PN2	87	SMSDB01
PN2R-1-3	Healthy	cTtoAg	2.53846	0	WES	Rectum	PN2	87	SMSDB01
PN2R-1-5	Healthy	cTtoAg		0	WES	Rectum	PN2	87	SMSDB01
PN2R-1-6	Healthy	cTtoAg	14	0	WES	Rectum	PN2	87	SMSDB01
PN2R-1-7	Healthy	cTtoAg		0	WES	Rectum	PN2	87	SMSDB01
PN2R-1-8	Healthy	cTtoAg		0	WES	Rectum	PN2	87	SMSDB01
PN2R-1-9	Healthy	cTtoAg	4.42105	0	WES	Rectum	PN2	87	SMSDB01
PN2R-2-10	Healthy	cTtoAg		0	WES	Rectum	PN2	87	SMSDB01
PN2R-2-2	Healthy	cTtoAg		0	WES	Rectum	PN2	87	SMSDB01
PN2R-2-3	Healthy	cTtoAg		0	WES	Rectum	PN2	87	SMSDB01
PN2R-2-4	Healthy	cTtoAg		0	WES	Rectum	PN2	87	SMSDB01
PN2R-2-5	Healthy	cTtoAg		0	WES	Rectum	PN2	87	SMSDB01
PN2R-2-6	Healthy	cTtoAg		0	WES	Rectum	PN2	87	SMSDB01
PN2R-2-7	Healthy	cTtoAg		0	WES	Rectum	PN2	87	SMSDB01
PN2R-2-8	Healthy	cTtoAg	0	0	WES	Rectum	PN2	87	SMSDB01
PN2R-2-9	Healthy	cTtoAg	0	0	WES	Rectum	PN2	87	SMSDB01
PN2R-3-10	Healthy	cTtoAg		0	WES	Rectum	PN2	87	SMSDB01
PN2R-3-2	Healthy	cTtoAg	3.32308	0	WES	Rectum	PN2	87	SMSDB01
PN2R-3-3	Healthy	cTtoAg	4.47619	0	WES	Rectum	PN2	87	SMSDB01
PN2R-3-4	Healthy	cTtoAg		0	WES	Rectum	PN2	87	SMSDB01
PN2R-3-5	Healthy	cTtoAg	0	0	WES	Rectum	PN2	87	SMSDB01
PN2R-3-6	Healthy	cTtoAg		0	WES	Rectum	PN2	87	SMSDB01
PN2R-3-7	Healthy	cTtoAg	0	0	WES	Rectum	PN2	87	SMSDB01
PN2R-3-9	Healthy	cTtoAg		0	WES	Rectum	PN2	87	SMSDB01
PN2R-4-1	Healthy	cTtoAg	0	0	WES	Rectum	PN2	87	SMSDB01
PN2R-4-10	Healthy	cTtoAg	7.5	0	WES	Rectum	PN2	87	SMSDB01
PN2R-4-2	Healthy	cTtoAg	11.6667	0	WES	Rectum	PN2	87	SMSDB01
PN2R-4-3	Healthy	cTtoAg		0	WES	Rectum	PN2	87	SMSDB01
PN2R-4-4	Healthy	cTtoAg		0	WES	Rectum	PN2	87	SMSDB01
PN2R-4-6	Healthy	cTtoAg		0	WES	Rectum	PN2	87	SMSDB01
PN2R-4-7	Healthy	cTtoAg		0	WES	Rectum	PN2	87	SMSDB01
PN2R-4-8	Healthy	cTtoAg		0	WES	Rectum	PN2	87	SMSDB01
PN2R-4-9	Healthy	cTtoAg	0	0	WES	Rectum	PN2	87	SMSDB01
PN2R-5-1	Healthy	cTtoAg		0	WES	Rectum	PN2	87	SMSDB01
PN2R-5-3	Healthy	cTtoAg	0	0	WES	Rectum	PN2	87	SMSDB01
PN2R-5-4	Healthy	cTtoAg		0	WES	Rectum	PN2	87	SMSDB01
PN2R-5-5	Healthy	cTtoAg	0	0	WES	Rectum	PN2	87	SMSDB01
PN2R-5-8	Healthy	cTtoAg		0	WES	Rectum	PN2	87	SMSDB01
PN2R-5-9	Healthy	cTtoAg	5.81818	0	WES	Rectum	PN2	87	SMSDB01
PN1D-1-1	Healthy	cTtoAg	0	0	WES	Small intestine	PN1	87	SMSDB01
PN1D-1-10	Healthy	cTtoAg	0	0	WES	Small intestine	PN1	87	SMSDB01
PN1D-1-2	Healthy	cTtoAg	0	0	WES	Small intestine	PN1	87	SMSDB01
PN1D-1-3	Healthy	cTtoAg	0	0	WES	Small intestine	PN1	87	SMSDB01
PN1D-1-4	Healthy	cTtoAg	1.77778	0	WES	Small intestine	PN1	87	SMSDB01
PN1D-1-5	Healthy	cTtoAg	0	0	WES	Small intestine	PN1	87	SMSDB01
PN1D-1-6	Healthy	cTtoAg	0	0	WES	Small intestine	PN1	87	SMSDB01
PN1D-1-7	Healthy	cTtoAg	4.22449	0	WES	Small intestine	PN1	87	SMSDB01
PN1D-1-8	Healthy	cTtoAg	5.45556	0	WES	Small intestine	PN1	87	SMSDB01
PN1D-1-9	Healthy	cTtoAg	3.46386	0	WES	Small intestine	PN1	87	SMSDB01
PN1D-2-1	Healthy	cTtoAg	0	0	WES	Small intestine	PN1	87	SMSDB01
PN1D-2-10	Healthy	cTtoAg	4.24	0	WES	Small intestine	PN1	87	SMSDB01
PN1D-2-2	Healthy	cTtoAg	1.36897	0	WES	Small intestine	PN1	87	SMSDB01
PN1D-2-3	Healthy	cTtoAg	0	0	WES	Small intestine	PN1	87	SMSDB01
PN1D-2-4	Healthy	cTtoAg	4.875	0	WES	Small intestine	PN1	87	SMSDB01
PN1D-2-5	Healthy	cTtoAg		0	WES	Small intestine	PN1	87	SMSDB01
PN1D-2-6	Healthy	cTtoAg	0	0	WES	Small intestine	PN1	87	SMSDB01
PN1D-2-7	Healthy	cTtoAg		0	WES	Small intestine	PN1	87	SMSDB01
PN1D-2-8	Healthy	cTtoAg	4.06452	0	WES	Small intestine	PN1	87	SMSDB01
PN1D-2-9	Healthy	cTtoAg	0	0	WES	Small intestine	PN1	87	SMSDB01
PN1D-3-1	Healthy	cTtoAg	0	0	WES	Small intestine	PN1	87	SMSDB01
PN1D-3-10	Healthy	cTtoAg	1.37692	0	WES	Small intestine	PN1	87	SMSDB01
PN1D-3-3	Healthy	cTtoAg	6.34409	0	WES	Small intestine	PN1	87	SMSDB01
PN1D-3-4	Healthy	cTtoAg	0	0	WES	Small intestine	PN1	87	SMSDB01
PN1D-3-5	Healthy	cTtoAg		0	WES	Small intestine	PN1	87	SMSDB01
PN1D-3-6	Healthy	cTtoAg	1.61684	0	WES	Small intestine	PN1	87	SMSDB01
PN1D-3-7	Healthy	cTtoAg	6.65217	0	WES	Small intestine	PN1	87	SMSDB01
PN1D-3-8	Healthy	cTtoAg	0	0	WES	Small intestine	PN1	87	SMSDB01
PN1D-3-9	Healthy	cTtoAg		0	WES	Small intestine	PN1	87	SMSDB01
PN1D-4-1	Healthy	cTtoAg		0	WES	Small intestine	PN1	87	SMSDB01
PN1D-4-10	Healthy	cTtoAg	5.58	0	WES	Small intestine	PN1	87	SMSDB01
PN1D-4-2	Healthy	cTtoAg		0	WES	Small intestine	PN1	87	SMSDB01
PN1D-4-3	Healthy	cTtoAg		0	WES	Small intestine	PN1	87	SMSDB01
PN1D-4-4	Healthy	cTtoAg	0	0	WES	Small intestine	PN1	87	SMSDB01
PN1D-4-5	Healthy	cTtoAg	0.992188	0	WES	Small intestine	PN1	87	SMSDB01
PN1D-4-6	Healthy	cTtoAg	0	0	WES	Small intestine	PN1	87	SMSDB01
PN1D-4-7	Healthy	cTtoAg	0	0	WES	Small intestine	PN1	87	SMSDB01
PN1D-4-8	Healthy	cTtoAg		0	WES	Small intestine	PN1	87	SMSDB01
PN1D-4-9	Healthy	cTtoAg	4.2451	0	WES	Small intestine	PN1	87	SMSDB01
PN1D-5-1	Healthy	cTtoAg		0	WES	Small intestine	PN1	87	SMSDB01
PN1D-5-10	Healthy	cTtoAg	3.56731	0	WES	Small intestine	PN1	87	SMSDB01
PN1D-5-2	Healthy	cTtoAg	6.95455	0	WES	Small intestine	PN1	87	SMSDB01
PN1D-5-3	Healthy	cTtoAg	0	0	WES	Small intestine	PN1	87	SMSDB01
PN1D-5-4	Healthy	cTtoAg		0	WES	Small intestine	PN1	87	SMSDB01
PN1D-5-5	Healthy	cTtoAg		0	WES	Small intestine	PN1	87	SMSDB01
PN1D-5-6	Healthy	cTtoAg		0	WES	Small intestine	PN1	87	SMSDB01
PN1D-5-7	Healthy	cTtoAg	1.95246	0	WES	Small intestine	PN1	87	SMSDB01
PN1D-5-8	Healthy	cTtoAg	0	0	WES	Small intestine	PN1	87	SMSDB01
PN1D-5-9	Healthy	cTtoAg	6.49451	0	WES	Small intestine	PN1	87	SMSDB01
PN2S-1-1	Healthy	cTtoAg	2.38308	0	WES	Stomach	PN2	87	SMSDB01
PN2S-1-10	Healthy	cTtoAg		0	WES	Stomach	PN2	87	SMSDB01
PN2S-1-2	Healthy	cTtoAg		0	WES	Stomach	PN2	87	SMSDB01
PN2S-1-3	Healthy	cTtoAg	3.43243	0	WES	Stomach	PN2	87	SMSDB01
PN2S-1-4	Healthy	cTtoAg	4.73864	0	WES	Stomach	PN2	87	SMSDB01
PN2S-1-5	Healthy	cTtoAg	1.77179	0	WES	Stomach	PN2	87	SMSDB01
PN2S-1-6	Healthy	cTtoAg	0	0	WES	Stomach	PN2	87	SMSDB01
PN2S-1-7	Healthy	cTtoAg	2.87963	0	WES	Stomach	PN2	87	SMSDB01
PN2S-1-8	Healthy	cTtoAg		0	WES	Stomach	PN2	87	SMSDB01
PN2S-1-9	Healthy	cTtoAg	3.60274	0	WES	Stomach	PN2	87	SMSDB01
PN2S-2-1	Healthy	cTtoAg	0	0	WES	Stomach	PN2	87	SMSDB01
PN2S-2-10	Healthy	cTtoAg	0	0	WES	Stomach	PN2	87	SMSDB01
PN2S-2-2	Healthy	cTtoAg	2.98113	0	WES	Stomach	PN2	87	SMSDB01
PN2S-2-3	Healthy	cTtoAg	3.93902	0	WES	Stomach	PN2	87	SMSDB01
PN2S-2-4	Healthy	cTtoAg	0	0	WES	Stomach	PN2	87	SMSDB01
PN2S-2-5	Healthy	cTtoAg	6.26441	0	WES	Stomach	PN2	87	SMSDB01
PN2S-2-6	Healthy	cTtoAg	0	0	WES	Stomach	PN2	87	SMSDB01
PN2S-2-7	Healthy	cTtoAg	1.47273	0	WES	Stomach	PN2	87	SMSDB01
PN2S-2-8	Healthy	cTtoAg		0	WES	Stomach	PN2	87	SMSDB01
PN2S-2-9	Healthy	cTtoAg		0	WES	Stomach	PN2	87	SMSDB01
PN2S-3-1	Healthy	cTtoAg	0	0	WES	Stomach	PN2	87	SMSDB01
PN2S-3-10	Healthy	cTtoAg	2.68085	0	WES	Stomach	PN2	87	SMSDB01
PN2S-3-2	Healthy	cTtoAg	0	0	WES	Stomach	PN2	87	SMSDB01
PN2S-3-3	Healthy	cTtoAg	3.94262	0	WES	Stomach	PN2	87	SMSDB01
PN2S-3-4	Healthy	cTtoAg	3.63636	0	WES	Stomach	PN2	87	SMSDB01
PN2S-3-5	Healthy	cTtoAg	6.35294	0	WES	Stomach	PN2	87	SMSDB01
PN2S-3-6	Healthy	cTtoAg	7.96923	0	WES	Stomach	PN2	87	SMSDB01
PN2S-3-7	Healthy	cTtoAg	2.93333	0	WES	Stomach	PN2	87	SMSDB01
PN2S-3-8	Healthy	cTtoAg	2.10256	0	WES	Stomach	PN2	87	SMSDB01
PN2S-3-9	Healthy	cTtoAg	0	0	WES	Stomach	PN2	87	SMSDB01
PN2S-4-1	Healthy	cTtoAg	0	0	WES	Stomach	PN2	87	SMSDB01
PN2S-4-10	Healthy	cTtoAg		0	WES	Stomach	PN2	87	SMSDB01
PN2S-4-2	Healthy	cTtoAg	0	0	WES	Stomach	PN2	87	SMSDB01
PN2S-4-3	Healthy	cTtoAg		0	WES	Stomach	PN2	87	SMSDB01
PN2S-4-4	Healthy	cTtoAg	3.51786	0	WES	Stomach	PN2	87	SMSDB01
PN2S-4-5	Healthy	cTtoAg	0	0	WES	Stomach	PN2	87	SMSDB01
PN2S-4-6	Healthy	cTtoAg	0	0	WES	Stomach	PN2	87	SMSDB01
PN2S-4-7	Healthy	cTtoAg	0	0	WES	Stomach	PN2	87	SMSDB01
PN2S-4-8	Healthy	cTtoAg	0	0	WES	Stomach	PN2	87	SMSDB01
PN2S-4-9	Healthy	cTtoAg	0	0	WES	Stomach	PN2	87	SMSDB01
PN2S-5-1	Healthy	cTtoAg	2.99747	0	WES	Stomach	PN2	87	SMSDB01
PN2S-5-10	Healthy	cTtoAg	0	0	WES	Stomach	PN2	87	SMSDB01
PN2S-5-2	Healthy	cTtoAg	1.91466	0	WES	Stomach	PN2	87	SMSDB01
PN2S-5-3	Healthy	cTtoAg	2.56491	0	WES	Stomach	PN2	87	SMSDB01
PN2S-5-4	Healthy	cTtoAg	0	0	WES	Stomach	PN2	87	SMSDB01
PN2S-5-5	Healthy	cTtoAg	1.70565	0	WES	Stomach	PN2	87	SMSDB01
PN2S-5-6	Healthy	cTtoAg	4.06364	0	WES	Stomach	PN2	87	SMSDB01
PN2S-5-7	Healthy	cTtoAg	8.58696	0	WES	Stomach	PN2	87	SMSDB01
PN2S-5-8	Healthy	cTtoAg	0	0	WES	Stomach	PN2	87	SMSDB01
PN2S-5-9	Healthy	cTtoAg		0	WES	Stomach	PN2	87	SMSDB01
PN1C-1-1	Healthy	gCtoAn	0.894105	0	WES	Colon	PN1	87	SMSDB01
PN1C-1-10	Healthy	gCtoAn	1.55143	0	WES	Colon	PN1	87	SMSDB01
PN1C-1-2	Healthy	gCtoAn	1.82231	0	WES	Colon	PN1	87	SMSDB01
PN1C-1-3	Healthy	gCtoAn	1.63433	0	WES	Colon	PN1	87	SMSDB01
PN1C-1-4	Healthy	gCtoAn	1.55676	0	WES	Colon	PN1	87	SMSDB01
PN1C-1-5	Healthy	gCtoAn	1.71178	0	WES	Colon	PN1	87	SMSDB01
PN1C-1-6	Healthy	gCtoAn	0	0	WES	Colon	PN1	87	SMSDB01
PN1C-1-7	Healthy	gCtoAn	0	0	WES	Colon	PN1	87	SMSDB01
PN1C-1-8	Healthy	gCtoAn	0	0	WES	Colon	PN1	87	SMSDB01
PN1C-1-9	Healthy	gCtoAn	0	0	WES	Colon	PN1	87	SMSDB01
PN1C-2-1	Healthy	gCtoAn	0	0	WES	Colon	PN1	87	SMSDB01
PN1C-2-10	Healthy	gCtoAn	0	0	WES	Colon	PN1	87	SMSDB01
PN1C-2-2	Healthy	gCtoAn	0	0	WES	Colon	PN1	87	SMSDB01
PN1C-2-3	Healthy	gCtoAn	0	0	WES	Colon	PN1	87	SMSDB01
PN1C-2-4	Healthy	gCtoAn	1.19502	0	WES	Colon	PN1	87	SMSDB01
PN1C-2-5	Healthy	gCtoAn	1.06275	0	WES	Colon	PN1	87	SMSDB01
PN1C-2-6	Healthy	gCtoAn		0	WES	Colon	PN1	87	SMSDB01
PN1C-2-7	Healthy	gCtoAn	0	0	WES	Colon	PN1	87	SMSDB01
PN1C-2-8	Healthy	gCtoAn	4.26667	0	WES	Colon	PN1	87	SMSDB01
PN1C-2-9	Healthy	gCtoAn	1.80754	0	WES	Colon	PN1	87	SMSDB01
PN1C-3-1	Healthy	gCtoAn	0	0	WES	Colon	PN1	87	SMSDB01
PN1C-3-10	Healthy	gCtoAn	2.50325	0	WES	Colon	PN1	87	SMSDB01
PN1C-3-2	Healthy	gCtoAn	0	0	WES	Colon	PN1	87	SMSDB01
PN1C-3-3	Healthy	gCtoAn	0	0	WES	Colon	PN1	87	SMSDB01
PN1C-3-4	Healthy	gCtoAn	0	0	WES	Colon	PN1	87	SMSDB01
PN1C-3-5	Healthy	gCtoAn	0	0	WES	Colon	PN1	87	SMSDB01
PN1C-3-6	Healthy	gCtoAn	1.31988	0	WES	Colon	PN1	87	SMSDB01
PN1C-3-7	Healthy	gCtoAn	0	0	WES	Colon	PN1	87	SMSDB01
PN1C-3-8	Healthy	gCtoAn	0	0	WES	Colon	PN1	87	SMSDB01
PN1C-3-9	Healthy	gCtoAn		0	WES	Colon	PN1	87	SMSDB01
PN1C-4-1	Healthy	gCtoAn	3.17143	0	WES	Colon	PN1	87	SMSDB01
PN1C-4-10	Healthy	gCtoAn	1.06998	0	WES	Colon	PN1	87	SMSDB01
PN1C-4-2	Healthy	gCtoAn	0	0	WES	Colon	PN1	87	SMSDB01
PN1C-4-3	Healthy	gCtoAn		0	WES	Colon	PN1	87	SMSDB01
PN1C-4-4	Healthy	gCtoAn	0	0	WES	Colon	PN1	87	SMSDB01
PN1C-4-5	Healthy	gCtoAn	1.1047	0	WES	Colon	PN1	87	SMSDB01
PN1C-4-6	Healthy	gCtoAn	3.46457	0	WES	Colon	PN1	87	SMSDB01
PN1C-4-7	Healthy	gCtoAn	3.24342	0	WES	Colon	PN1	87	SMSDB01
PN1C-4-8	Healthy	gCtoAn		0	WES	Colon	PN1	87	SMSDB01
PN1C-4-9	Healthy	gCtoAn	0.7625	0	WES	Colon	PN1	87	SMSDB01
PN1C-5-1	Healthy	gCtoAn	0	0	WES	Colon	PN1	87	SMSDB01
PN1C-5-10	Healthy	gCtoAn	0	0	WES	Colon	PN1	87	SMSDB01
PN1C-5-2	Healthy	gCtoAn	0.538721	0	WES	Colon	PN1	87	SMSDB01
PN1C-5-3	Healthy	gCtoAn	0	0	WES	Colon	PN1	87	SMSDB01
PN1C-5-4	Healthy	gCtoAn	0	0	WES	Colon	PN1	87	SMSDB01
PN1C-5-5	Healthy	gCtoAn	0	0	WES	Colon	PN1	87	SMSDB01
PN1C-5-6	Healthy	gCtoAn	2.21818	0	WES	Colon	PN1	87	SMSDB01
PN1C-5-7	Healthy	gCtoAn	2.13462	0	WES	Colon	PN1	87	SMSDB01
PN1C-5-8	Healthy	gCtoAn	0	0	WES	Colon	PN1	87	SMSDB01
PN1C-5-9	Healthy	gCtoAn	0	0	WES	Colon	PN1	87	SMSDB01
PN2C-1-1	Healthy	gCtoAn	0	0	WES	Colon	PN2	87	SMSDB01
PN2C-1-10	Healthy	gCtoAn	0	0	WES	Colon	PN2	87	SMSDB01
PN2C-1-2	Healthy	gCtoAn	0	0	WES	Colon	PN2	87	SMSDB01
PN2C-1-3	Healthy	gCtoAn	3.00775	0	WES	Colon	PN2	87	SMSDB01
PN2C-1-4	Healthy	gCtoAn	1.1246	0	WES	Colon	PN2	87	SMSDB01
PN2C-1-5	Healthy	gCtoAn		0	WES	Colon	PN2	87	SMSDB01
PN2C-1-6	Healthy	gCtoAn		0	WES	Colon	PN2	87	SMSDB01
PN2C-1-7	Healthy	gCtoAn		0	WES	Colon	PN2	87	SMSDB01
PN2C-1-8	Healthy	gCtoAn	0	0	WES	Colon	PN2	87	SMSDB01
PN2C-1-9	Healthy	gCtoAn		0	WES	Colon	PN2	87	SMSDB01
PN2C-2-1	Healthy	gCtoAn		0	WES	Colon	PN2	87	SMSDB01
PN2C-2-10	Healthy	gCtoAn		0	WES	Colon	PN2	87	SMSDB01
PN2C-2-2	Healthy	gCtoAn	3.78571	0	WES	Colon	PN2	87	SMSDB01
PN2C-2-3	Healthy	gCtoAn	1.50714	0	WES	Colon	PN2	87	SMSDB01
PN2C-2-4	Healthy	gCtoAn		0	WES	Colon	PN2	87	SMSDB01
PN2C-2-5	Healthy	gCtoAn		0	WES	Colon	PN2	87	SMSDB01
PN2C-2-6	Healthy	gCtoAn	0	0	WES	Colon	PN2	87	SMSDB01
PN2C-2-7	Healthy	gCtoAn		0	WES	Colon	PN2	87	SMSDB01
PN2C-2-8	Healthy	gCtoAn	0	0	WES	Colon	PN2	87	SMSDB01
PN2C-2-9	Healthy	gCtoAn	1.75743	0	WES	Colon	PN2	87	SMSDB01
PN2C-3-1	Healthy	gCtoAn		0	WES	Colon	PN2	87	SMSDB01
PN2C-3-10	Healthy	gCtoAn	0	0	WES	Colon	PN2	87	SMSDB01
PN2C-3-2	Healthy	gCtoAn	1.48859	0	WES	Colon	PN2	87	SMSDB01
PN2C-3-3	Healthy	gCtoAn		0	WES	Colon	PN2	87	SMSDB01
PN2C-3-5	Healthy	gCtoAn	0	0	WES	Colon	PN2	87	SMSDB01
PN2C-3-6	Healthy	gCtoAn	0	0	WES	Colon	PN2	87	SMSDB01
PN2C-3-7	Healthy	gCtoAn	2.86364	0	WES	Colon	PN2	87	SMSDB01
PN2C-3-8	Healthy	gCtoAn		0	WES	Colon	PN2	87	SMSDB01
PN2C-3-9	Healthy	gCtoAn	0	0	WES	Colon	PN2	87	SMSDB01
PN2C-4-1	Healthy	gCtoAn	1.95333	0	WES	Colon	PN2	87	SMSDB01
PN2C-4-10	Healthy	gCtoAn		0	WES	Colon	PN2	87	SMSDB01
PN2C-4-2	Healthy	gCtoAn		0	WES	Colon	PN2	87	SMSDB01
PN2C-4-3	Healthy	gCtoAn		0	WES	Colon	PN2	87	SMSDB01
PN2C-4-4	Healthy	gCtoAn	1.36704	0	WES	Colon	PN2	87	SMSDB01
PN2C-4-5	Healthy	gCtoAn	0	0	WES	Colon	PN2	87	SMSDB01
PN2C-4-6	Healthy	gCtoAn		0	WES	Colon	PN2	87	SMSDB01
PN2C-4-7	Healthy	gCtoAn		0	WES	Colon	PN2	87	SMSDB01
PN2C-4-8	Healthy	gCtoAn	3.33333	0	WES	Colon	PN2	87	SMSDB01
PN2C-4-9	Healthy	gCtoAn		0	WES	Colon	PN2	87	SMSDB01
PN2C-5-1	Healthy	gCtoAn		0	WES	Colon	PN2	87	SMSDB01
PN2C-5-10	Healthy	gCtoAn		0	WES	Colon	PN2	87	SMSDB01
PN2C-5-2	Healthy	gCtoAn	0	0	WES	Colon	PN2	87	SMSDB01
PN2C-5-3	Healthy	gCtoAn		0	WES	Colon	PN2	87	SMSDB01
PN2C-5-4	Healthy	gCtoAn	0	0	WES	Colon	PN2	87	SMSDB01
PN2C-5-5	Healthy	gCtoAn	1.27193	0	WES	Colon	PN2	87	SMSDB01
PN2C-5-6	Healthy	gCtoAn		0	WES	Colon	PN2	87	SMSDB01
PN2C-5-7	Healthy	gCtoAn	0	0	WES	Colon	PN2	87	SMSDB01
PN2C-5-8	Healthy	gCtoAn	2.45161	0	WES	Colon	PN2	87	SMSDB01
PN2C-5-9	Healthy	gCtoAn	0	0	WES	Colon	PN2	87	SMSDB01
PN7C-1-1	Healthy	gCtoAn	0	0	WES	Colon	PN7	87	SMSDB01
PN7C-1-10	Healthy	gCtoAn		0	WES	Colon	PN7	87	SMSDB01
PN7C-1-2	Healthy	gCtoAn	1.89394	0	WES	Colon	PN7	87	SMSDB01
PN7C-1-3	Healthy	gCtoAn		0	WES	Colon	PN7	87	SMSDB01
PN7C-1-4	Healthy	gCtoAn		0	WES	Colon	PN7	87	SMSDB01
PN7C-1-5	Healthy	gCtoAn	0	0	WES	Colon	PN7	87	SMSDB01
PN7C-1-6	Healthy	gCtoAn	0	0	WES	Colon	PN7	87	SMSDB01
PN7C-1-7	Healthy	gCtoAn		0	WES	Colon	PN7	87	SMSDB01
PN7C-1-8	Healthy	gCtoAn	3.02564	0	WES	Colon	PN7	87	SMSDB01
PN7C-1-9	Healthy	gCtoAn	0	0	WES	Colon	PN7	87	SMSDB01
PN7C-2-1	Healthy	gCtoAn		0	WES	Colon	PN7	87	SMSDB01
PN7C-2-10	Healthy	gCtoAn	2.72174	0	WES	Colon	PN7	87	SMSDB01
PN7C-2-2	Healthy	gCtoAn	2.54902	0	WES	Colon	PN7	87	SMSDB01
PN7C-2-3	Healthy	gCtoAn	0	0	WES	Colon	PN7	87	SMSDB01
PN7C-2-4	Healthy	gCtoAn	3.58511	0	WES	Colon	PN7	87	SMSDB01
PN7C-2-5	Healthy	gCtoAn	0	0	WES	Colon	PN7	87	SMSDB01
PN7C-2-6	Healthy	gCtoAn	3.19388	0	WES	Colon	PN7	87	SMSDB01
PN7C-2-7	Healthy	gCtoAn	3.58974	0	WES	Colon	PN7	87	SMSDB01
PN7C-2-8	Healthy	gCtoAn	0.767677	0	WES	Colon	PN7	87	SMSDB01
PN7C-2-9	Healthy	gCtoAn	0	0	WES	Colon	PN7	87	SMSDB01
PN7C-3-1	Healthy	gCtoAn		0	WES	Colon	PN7	87	SMSDB01
PN7C-3-10	Healthy	gCtoAn	3.46711	0	WES	Colon	PN7	87	SMSDB01
PN7C-3-2	Healthy	gCtoAn		0	WES	Colon	PN7	87	SMSDB01
PN7C-3-3	Healthy	gCtoAn	3.72277	0	WES	Colon	PN7	87	SMSDB01
PN7C-3-4	Healthy	gCtoAn	3.35789	0	WES	Colon	PN7	87	SMSDB01
PN7C-3-5	Healthy	gCtoAn	3.36111	0	WES	Colon	PN7	87	SMSDB01
PN7C-3-6	Healthy	gCtoAn	1.92045	0	WES	Colon	PN7	87	SMSDB01
PN7C-3-7	Healthy	gCtoAn	1.89535	0	WES	Colon	PN7	87	SMSDB01
PN7C-3-8	Healthy	gCtoAn	3	0	WES	Colon	PN7	87	SMSDB01
PN7C-3-9	Healthy	gCtoAn		0	WES	Colon	PN7	87	SMSDB01
PN7C-4-1	Healthy	gCtoAn	0	0	WES	Colon	PN7	87	SMSDB01
PN7C-4-2	Healthy	gCtoAn	0	0	WES	Colon	PN7	87	SMSDB01
PN7C-4-3	Healthy	gCtoAn		0	WES	Colon	PN7	87	SMSDB01
PN7C-4-4	Healthy	gCtoAn	2.1375	0	WES	Colon	PN7	87	SMSDB01
PN7C-4-5	Healthy	gCtoAn	3.80508	0	WES	Colon	PN7	87	SMSDB01
PN7C-4-6	Healthy	gCtoAn	2.75862	0	WES	Colon	PN7	87	SMSDB01
PN7C-4-7	Healthy	gCtoAn		0	WES	Colon	PN7	87	SMSDB01
PN7C-4-8	Healthy	gCtoAn		0	WES	Colon	PN7	87	SMSDB01
PN7C-4-9	Healthy	gCtoAn		0	WES	Colon	PN7	87	SMSDB01
PN7C-5-1	Healthy	gCtoAn	3.04545	0	WES	Colon	PN7	87	SMSDB01
PN7C-5-10	Healthy	gCtoAn	0	0	WES	Colon	PN7	87	SMSDB01
PN7C-5-2	Healthy	gCtoAn		0	WES	Colon	PN7	87	SMSDB01
PN7C-5-3	Healthy	gCtoAn		0	WES	Colon	PN7	87	SMSDB01
PN7C-5-4	Healthy	gCtoAn	0	0	WES	Colon	PN7	87	SMSDB01
PN7C-5-5	Healthy	gCtoAn		0	WES	Colon	PN7	87	SMSDB01
PN7C-5-6	Healthy	gCtoAn	3.82609	0	WES	Colon	PN7	87	SMSDB01
PN7C-5-7	Healthy	gCtoAn	0.892308	0	WES	Colon	PN7	87	SMSDB01
PN7C-5-8	Healthy	gCtoAn		0	WES	Colon	PN7	87	SMSDB01
PN7C-5-9	Healthy	gCtoAn		0	WES	Colon	PN7	87	SMSDB01
PN8C-1-1	Healthy	gCtoAn	0.863208	0	WES	Colon	PN8	85	SMSDB01
PN8C-1-10	Healthy	gCtoAn	0	0	WES	Colon	PN8	85	SMSDB01
PN8C-1-2	Healthy	gCtoAn	1.22363	0	WES	Colon	PN8	85	SMSDB01
PN8C-1-3	Healthy	gCtoAn	0.766751	0	WES	Colon	PN8	85	SMSDB01
PN8C-1-4	Healthy	gCtoAn	0.821429	0	WES	Colon	PN8	85	SMSDB01
PN8C-1-5	Healthy	gCtoAn	0.813953	0	WES	Colon	PN8	85	SMSDB01
PN8C-1-6	Healthy	gCtoAn	1.46843	0	WES	Colon	PN8	85	SMSDB01
PN8C-1-7	Healthy	gCtoAn	1.02112	0	WES	Colon	PN8	85	SMSDB01
PN8C-1-8	Healthy	gCtoAn	0.492422	0	WES	Colon	PN8	85	SMSDB01
PN8C-1-9	Healthy	gCtoAn	0	0	WES	Colon	PN8	85	SMSDB01
PN8C-2-1	Healthy	gCtoAn	1.85989	0	WES	Colon	PN8	85	SMSDB01
PN8C-2-10	Healthy	gCtoAn	0.987302	0	WES	Colon	PN8	85	SMSDB01
PN8C-2-2	Healthy	gCtoAn	1.87595	0	WES	Colon	PN8	85	SMSDB01
PN8C-2-3	Healthy	gCtoAn	0.748315	0	WES	Colon	PN8	85	SMSDB01
PN8C-2-4	Healthy	gCtoAn	1.8287	0	WES	Colon	PN8	85	SMSDB01
PN8C-2-5	Healthy	gCtoAn	0.749673	0	WES	Colon	PN8	85	SMSDB01
PN8C-2-6	Healthy	gCtoAn	0	0	WES	Colon	PN8	85	SMSDB01
PN8C-2-7	Healthy	gCtoAn	1.38793	0	WES	Colon	PN8	85	SMSDB01
PN8C-2-8	Healthy	gCtoAn	1.10355	0	WES	Colon	PN8	85	SMSDB01
PN8C-2-9	Healthy	gCtoAn	0	0	WES	Colon	PN8	85	SMSDB01
PN8C-3-1	Healthy	gCtoAn	1.00435	0	WES	Colon	PN8	85	SMSDB01
PN8C-3-10	Healthy	gCtoAn	0.622472	0	WES	Colon	PN8	85	SMSDB01
PN8C-3-2	Healthy	gCtoAn	0.703502	0	WES	Colon	PN8	85	SMSDB01
PN8C-3-3	Healthy	gCtoAn	1.03465	0	WES	Colon	PN8	85	SMSDB01
PN8C-3-4	Healthy	gCtoAn	0	0	WES	Colon	PN8	85	SMSDB01
PN8C-3-5	Healthy	gCtoAn	1.06738	0	WES	Colon	PN8	85	SMSDB01
PN8C-3-6	Healthy	gCtoAn	1.64427	0	WES	Colon	PN8	85	SMSDB01
PN8C-3-7	Healthy	gCtoAn	1.73744	0	WES	Colon	PN8	85	SMSDB01
PN8C-3-8	Healthy	gCtoAn	1.15973	0	WES	Colon	PN8	85	SMSDB01
PN8C-3-9	Healthy	gCtoAn	1.14541	0	WES	Colon	PN8	85	SMSDB01
PN8C-4-1	Healthy	gCtoAn	0	0	WES	Colon	PN8	85	SMSDB01
PN8C-4-10	Healthy	gCtoAn	0	0	WES	Colon	PN8	85	SMSDB01
PN8C-4-2	Healthy	gCtoAn	0	0	WES	Colon	PN8	85	SMSDB01
PN8C-4-3	Healthy	gCtoAn	0	0	WES	Colon	PN8	85	SMSDB01
PN8C-4-4	Healthy	gCtoAn	1.34739	0	WES	Colon	PN8	85	SMSDB01
PN8C-4-5	Healthy	gCtoAn	0	0	WES	Colon	PN8	85	SMSDB01
PN8C-4-6	Healthy	gCtoAn	0.808803	0	WES	Colon	PN8	85	SMSDB01
PN8C-4-7	Healthy	gCtoAn	0.832579	0	WES	Colon	PN8	85	SMSDB01
PN8C-4-8	Healthy	gCtoAn	0.951648	0	WES	Colon	PN8	85	SMSDB01
PN8C-4-9	Healthy	gCtoAn	0	0	WES	Colon	PN8	85	SMSDB01
PN8C-5-1	Healthy	gCtoAn	0.414532	0	WES	Colon	PN8	85	SMSDB01
PN8C-5-10	Healthy	gCtoAn	2.06914	0	WES	Colon	PN8	85	SMSDB01
PN8C-5-2	Healthy	gCtoAn	1.55619	0	WES	Colon	PN8	85	SMSDB01
PN8C-5-3	Healthy	gCtoAn	0.547826	0	WES	Colon	PN8	85	SMSDB01
PN8C-5-4	Healthy	gCtoAn	0.517058	0	WES	Colon	PN8	85	SMSDB01
PN8C-5-5	Healthy	gCtoAn	0.542886	0	WES	Colon	PN8	85	SMSDB01
PN8C-5-6	Healthy	gCtoAn	1.48896	0	WES	Colon	PN8	85	SMSDB01
PN8C-5-7	Healthy	gCtoAn	1.77273	0	WES	Colon	PN8	85	SMSDB01
PN8C-5-8	Healthy	gCtoAn	1.61368	0	WES	Colon	PN8	85	SMSDB01
PN8C-5-9	Healthy	gCtoAn	2.27207	0	WES	Colon	PN8	85	SMSDB01
PN9C-1-1	Healthy	gCtoAn	0.690414	0	WES	Colon	PN9	93	SMSDB01
PN9C-1-2	Healthy	gCtoAn	0.344798	0	WES	Colon	PN9	93	SMSDB01
PN9C-1-3	Healthy	gCtoAn	1.1687	0	WES	Colon	PN9	93	SMSDB01
PN9C-1-4	Healthy	gCtoAn	0.319018	0	WES	Colon	PN9	93	SMSDB01
PN9C-1-5	Healthy	gCtoAn	1.4941	0	WES	Colon	PN9	93	SMSDB01
PN9C-1-6	Healthy	gCtoAn	0	0	WES	Colon	PN9	93	SMSDB01
PN9C-1-7	Healthy	gCtoAn	1.37129	0	WES	Colon	PN9	93	SMSDB01
PN9C-2-1	Healthy	gCtoAn	0.590388	0	WES	Colon	PN9	93	SMSDB01
PN9C-2-10	Healthy	gCtoAn	0.996377	0	WES	Colon	PN9	93	SMSDB01
PN9C-2-2	Healthy	gCtoAn	0.926347	0	WES	Colon	PN9	93	SMSDB01
PN9C-2-3	Healthy	gCtoAn	0.845754	0	WES	Colon	PN9	93	SMSDB01
PN9C-2-4	Healthy	gCtoAn	1.06927	0	WES	Colon	PN9	93	SMSDB01
PN9C-2-5	Healthy	gCtoAn	1.03335	0	WES	Colon	PN9	93	SMSDB01
PN9C-2-6	Healthy	gCtoAn	0.48867	0	WES	Colon	PN9	93	SMSDB01
PN9C-2-7	Healthy	gCtoAn	1.45389	0	WES	Colon	PN9	93	SMSDB01
PN9C-2-8	Healthy	gCtoAn	1.13926	0	WES	Colon	PN9	93	SMSDB01
PN9C-2-9	Healthy	gCtoAn	0.669366	0	WES	Colon	PN9	93	SMSDB01
PN9C-3-1	Healthy	gCtoAn	1.38414	0	WES	Colon	PN9	93	SMSDB01
PN9C-3-10	Healthy	gCtoAn	1.52198	0	WES	Colon	PN9	93	SMSDB01
PN9C-3-2	Healthy	gCtoAn	0.720047	0	WES	Colon	PN9	93	SMSDB01
PN9C-3-4	Healthy	gCtoAn	1.15347	0	WES	Colon	PN9	93	SMSDB01
PN9C-3-6	Healthy	gCtoAn	3.30189	0	WES	Colon	PN9	93	SMSDB01
PN9C-3-7	Healthy	gCtoAn	0	0	WES	Colon	PN9	93	SMSDB01
PN9C-3-8	Healthy	gCtoAn	0	0	WES	Colon	PN9	93	SMSDB01
PN9C-3-9	Healthy	gCtoAn	1.84118	0	WES	Colon	PN9	93	SMSDB01
PN9C-4-1	Healthy	gCtoAn	1.85034	0	WES	Colon	PN9	93	SMSDB01
PN9C-4-10	Healthy	gCtoAn	0.427251	0	WES	Colon	PN9	93	SMSDB01
PN9C-4-2	Healthy	gCtoAn	0.884488	0	WES	Colon	PN9	93	SMSDB01
PN9C-4-3	Healthy	gCtoAn	1.04958	0	WES	Colon	PN9	93	SMSDB01
PN9C-4-4	Healthy	gCtoAn	1.91114	0	WES	Colon	PN9	93	SMSDB01
PN9C-4-5	Healthy	gCtoAn	0.795855	0	WES	Colon	PN9	93	SMSDB01
PN9C-4-6	Healthy	gCtoAn	1.36197	0	WES	Colon	PN9	93	SMSDB01
PN9C-4-7	Healthy	gCtoAn	1.59583	0	WES	Colon	PN9	93	SMSDB01
PN9C-4-8	Healthy	gCtoAn	1.47543	0	WES	Colon	PN9	93	SMSDB01
PN9C-4-9	Healthy	gCtoAn	1.46913	0	WES	Colon	PN9	93	SMSDB01
PN9C-5-1	Healthy	gCtoAn	0.46253	0	WES	Colon	PN9	93	SMSDB01
PN9C-5-10	Healthy	gCtoAn	1.73638	0	WES	Colon	PN9	93	SMSDB01
PN9C-5-3	Healthy	gCtoAn	1.81868	0	WES	Colon	PN9	93	SMSDB01
PN9C-5-4	Healthy	gCtoAn	1.46877	0	WES	Colon	PN9	93	SMSDB01
PN9C-5-7	Healthy	gCtoAn	0.734394	0	WES	Colon	PN9	93	SMSDB01
PN9C-5-8	Healthy	gCtoAn	1.32743	0	WES	Colon	PN9	93	SMSDB01
PN9C-5-9	Healthy	gCtoAn	0.417702	0	WES	Colon	PN9	93	SMSDB01
PN1E-1-1	Healthy	gCtoAn	1.12167	0	WES	Esophagus	PN1	87	SMSDB01
PN1E-1-10	Healthy	gCtoAn	1.49561	0	WES	Esophagus	PN1	87	SMSDB01
PN1E-1-2	Healthy	gCtoAn	1.26968	0	WES	Esophagus	PN1	87	SMSDB01
PN1E-1-3	Healthy	gCtoAn	1.06591	0	WES	Esophagus	PN1	87	SMSDB01
PN1E-1-4	Healthy	gCtoAn	0.594724	0	WES	Esophagus	PN1	87	SMSDB01
PN1E-1-5	Healthy	gCtoAn	4.04132	0	WES	Esophagus	PN1	87	SMSDB01
PN1E-1-7	Healthy	gCtoAn	2.47399	0	WES	Esophagus	PN1	87	SMSDB01
PN1E-1-8	Healthy	gCtoAn	1.10928	0	WES	Esophagus	PN1	87	SMSDB01
PN1E-1-9	Healthy	gCtoAn	1.00717	0	WES	Esophagus	PN1	87	SMSDB01
PN1E-2-1	Healthy	gCtoAn	0	0	WES	Esophagus	PN1	87	SMSDB01
PN1E-2-10	Healthy	gCtoAn	2.33115	0	WES	Esophagus	PN1	87	SMSDB01
PN1E-2-2	Healthy	gCtoAn	0	0	WES	Esophagus	PN1	87	SMSDB01
PN1E-2-3	Healthy	gCtoAn	1.83099	0	WES	Esophagus	PN1	87	SMSDB01
PN1E-2-4	Healthy	gCtoAn	1.31643	0	WES	Esophagus	PN1	87	SMSDB01
PN1E-2-5	Healthy	gCtoAn	2.59877	0	WES	Esophagus	PN1	87	SMSDB01
PN1E-2-6	Healthy	gCtoAn	3.06885	0	WES	Esophagus	PN1	87	SMSDB01
PN1E-2-7	Healthy	gCtoAn	2.24037	0	WES	Esophagus	PN1	87	SMSDB01
PN1E-2-8	Healthy	gCtoAn	0.795261	0	WES	Esophagus	PN1	87	SMSDB01
PN1E-2-9	Healthy	gCtoAn	3.25792	0	WES	Esophagus	PN1	87	SMSDB01
PN1E-3-1	Healthy	gCtoAn	0	0	WES	Esophagus	PN1	87	SMSDB01
PN1E-3-2	Healthy	gCtoAn	0	0	WES	Esophagus	PN1	87	SMSDB01
PN1E-3-3	Healthy	gCtoAn	2.07944	0	WES	Esophagus	PN1	87	SMSDB01
PN1E-3-5	Healthy	gCtoAn	2.225	0	WES	Esophagus	PN1	87	SMSDB01
PN1E-3-6	Healthy	gCtoAn	2.31346	0	WES	Esophagus	PN1	87	SMSDB01
PN1E-3-8	Healthy	gCtoAn	1.38909	0	WES	Esophagus	PN1	87	SMSDB01
PN1E-3-9	Healthy	gCtoAn	1.64114	0	WES	Esophagus	PN1	87	SMSDB01
PN1E-4-10	Healthy	gCtoAn	1.51218	0	WES	Esophagus	PN1	87	SMSDB01
PN1E-4-2	Healthy	gCtoAn	1.27508	0	WES	Esophagus	PN1	87	SMSDB01
PN1E-4-3	Healthy	gCtoAn	0	0	WES	Esophagus	PN1	87	SMSDB01
PN1E-4-4	Healthy	gCtoAn		0	WES	Esophagus	PN1	87	SMSDB01
PN1E-4-5	Healthy	gCtoAn	1.32479	0	WES	Esophagus	PN1	87	SMSDB01
PN1E-4-6	Healthy	gCtoAn	1.11317	0	WES	Esophagus	PN1	87	SMSDB01
PN1E-4-7	Healthy	gCtoAn	0.424202	0	WES	Esophagus	PN1	87	SMSDB01
PN1E-4-8	Healthy	gCtoAn	1.35417	0	WES	Esophagus	PN1	87	SMSDB01
PN1E-4-9	Healthy	gCtoAn	1.47755	0	WES	Esophagus	PN1	87	SMSDB01
PN1E-5-1	Healthy	gCtoAn	0	0	WES	Esophagus	PN1	87	SMSDB01
PN1E-5-2	Healthy	gCtoAn	0.549206	0	WES	Esophagus	PN1	87	SMSDB01
PN1E-5-4	Healthy	gCtoAn	0	0	WES	Esophagus	PN1	87	SMSDB01
PN1E-5-5	Healthy	gCtoAn	1.40317	0	WES	Esophagus	PN1	87	SMSDB01
PN1E-5-6	Healthy	gCtoAn	1.25926	0	WES	Esophagus	PN1	87	SMSDB01
PN1E-5-7	Healthy	gCtoAn	0.869141	0	WES	Esophagus	PN1	87	SMSDB01
PN1E-5-8	Healthy	gCtoAn	1.25595	0	WES	Esophagus	PN1	87	SMSDB01
PN1E-5-9	Healthy	gCtoAn	1.71903	0	WES	Esophagus	PN1	87	SMSDB01
PN7G-1-1	Healthy	gCtoAn	2.10773	0	WES	Stomach	PN7	87	SMSDB01
PN7G-1-2	Healthy	gCtoAn	3.5068	0	WES	Stomach	PN7	87	SMSDB01
PN7G-1-3	Healthy	gCtoAn	2.12023	0	WES	Stomach	PN7	87	SMSDB01
PN7G-1-4	Healthy	gCtoAn	1.54164	0	WES	Stomach	PN7	87	SMSDB01
PN7G-2-1	Healthy	gCtoAn	2.30074	0	WES	Stomach	PN7	87	SMSDB01
PN7G-2-2	Healthy	gCtoAn	1.16175	0	WES	Stomach	PN7	87	SMSDB01
PN7G-2-3	Healthy	gCtoAn	0	0	WES	Stomach	PN7	87	SMSDB01
PN7G-2-4	Healthy	gCtoAn	1.34932	0	WES	Stomach	PN7	87	SMSDB01
PN7G-2-5	Healthy	gCtoAn	1.34271	0	WES	Stomach	PN7	87	SMSDB01
PN7G-3-1	Healthy	gCtoAn	0	0	WES	Stomach	PN7	87	SMSDB01
PN7G-3-2	Healthy	gCtoAn	1.41585	0	WES	Stomach	PN7	87	SMSDB01
PN7G-3-3	Healthy	gCtoAn	1.00543	0	WES	Stomach	PN7	87	SMSDB01
PN7G-3-4	Healthy	gCtoAn	0.931165	0	WES	Stomach	PN7	87	SMSDB01
PN7G-3-5	Healthy	gCtoAn	1.5216	0	WES	Stomach	PN7	87	SMSDB01
PN7G-3-6	Healthy	gCtoAn	1.65205	0	WES	Stomach	PN7	87	SMSDB01
PN7G-4-1	Healthy	gCtoAn	1.18795	0	WES	Stomach	PN7	87	SMSDB01
PN7G-4-10	Healthy	gCtoAn	1.06112	0	WES	Stomach	PN7	87	SMSDB01
PN7G-4-2	Healthy	gCtoAn	1.87033	0	WES	Stomach	PN7	87	SMSDB01
PN7G-4-3	Healthy	gCtoAn	0.84607	0	WES	Stomach	PN7	87	SMSDB01
PN7G-4-4	Healthy	gCtoAn	2.35685	0	WES	Stomach	PN7	87	SMSDB01
PN7G-4-5	Healthy	gCtoAn	0.524917	0	WES	Stomach	PN7	87	SMSDB01
PN7G-4-6	Healthy	gCtoAn	0.359847	0	WES	Stomach	PN7	87	SMSDB01
PN7G-4-7	Healthy	gCtoAn		0	WES	Stomach	PN7	87	SMSDB01
PN7G-4-8	Healthy	gCtoAn	0	0	WES	Stomach	PN7	87	SMSDB01
PN7G-4-9	Healthy	gCtoAn	0.548949	0	WES	Stomach	PN7	87	SMSDB01
PN7G-5-1	Healthy	gCtoAn	1.72623	0	WES	Stomach	PN7	87	SMSDB01
PN7G-5-10	Healthy	gCtoAn	1.18491	0	WES	Stomach	PN7	87	SMSDB01
PN7G-5-2	Healthy	gCtoAn	1.435	0	WES	Stomach	PN7	87	SMSDB01
PN7G-5-3	Healthy	gCtoAn	1.1276	0	WES	Stomach	PN7	87	SMSDB01
PN7G-5-4	Healthy	gCtoAn	0.686056	0	WES	Stomach	PN7	87	SMSDB01
PN7G-5-5	Healthy	gCtoAn	0.729652	0	WES	Stomach	PN7	87	SMSDB01
PN7G-5-6	Healthy	gCtoAn	1.24607	0	WES	Stomach	PN7	87	SMSDB01
PN7G-5-7	Healthy	gCtoAn	0.696653	0	WES	Stomach	PN7	87	SMSDB01
PN7G-5-9	Healthy	gCtoAn	1.39518	0	WES	Stomach	PN7	87	SMSDB01
PN1L-1-1	Healthy	gCtoAn	1.68396	0	WES	Liver	PN1	87	SMSDB01
PN1L-1-10	Healthy	gCtoAn	0.703766	0	WES	Liver	PN1	87	SMSDB01
PN1L-1-2	Healthy	gCtoAn	0.98855	0	WES	Liver	PN1	87	SMSDB01
PN1L-1-3	Healthy	gCtoAn	1.20155	0	WES	Liver	PN1	87	SMSDB01
PN1L-1-4	Healthy	gCtoAn	1.43085	0	WES	Liver	PN1	87	SMSDB01
PN1L-1-5	Healthy	gCtoAn	1.36137	0	WES	Liver	PN1	87	SMSDB01
PN1L-1-6	Healthy	gCtoAn	0	0	WES	Liver	PN1	87	SMSDB01
PN1L-1-7	Healthy	gCtoAn	0	0	WES	Liver	PN1	87	SMSDB01
PN1L-1-8	Healthy	gCtoAn	1.02434	0	WES	Liver	PN1	87	SMSDB01
PN1L-1-9	Healthy	gCtoAn	0	0	WES	Liver	PN1	87	SMSDB01
PN1L-2-1	Healthy	gCtoAn	1.02525	0	WES	Liver	PN1	87	SMSDB01
PN1L-2-10	Healthy	gCtoAn	0	0	WES	Liver	PN1	87	SMSDB01
PN1L-2-2	Healthy	gCtoAn	0	0	WES	Liver	PN1	87	SMSDB01
PN1L-2-3	Healthy	gCtoAn	1.03409	0	WES	Liver	PN1	87	SMSDB01
PN1L-2-4	Healthy	gCtoAn	1.52914	0	WES	Liver	PN1	87	SMSDB01
PN1L-2-5	Healthy	gCtoAn	0	0	WES	Liver	PN1	87	SMSDB01
PN1L-2-6	Healthy	gCtoAn	0.462129	0	WES	Liver	PN1	87	SMSDB01
PN1L-2-7	Healthy	gCtoAn	0.813974	0	WES	Liver	PN1	87	SMSDB01
PN1L-2-8	Healthy	gCtoAn	1.33769	0	WES	Liver	PN1	87	SMSDB01
PN1L-2-9	Healthy	gCtoAn	1.12473	0	WES	Liver	PN1	87	SMSDB01
PN1L-3-1	Healthy	gCtoAn	0	0	WES	Liver	PN1	87	SMSDB01
PN1L-3-10	Healthy	gCtoAn	0	0	WES	Liver	PN1	87	SMSDB01
PN1L-3-2	Healthy	gCtoAn	0	0	WES	Liver	PN1	87	SMSDB01
PN1L-3-3	Healthy	gCtoAn	0.888889	0	WES	Liver	PN1	87	SMSDB01
PN1L-3-4	Healthy	gCtoAn	0.57971	0	WES	Liver	PN1	87	SMSDB01
PN1L-3-5	Healthy	gCtoAn	0.941693	0	WES	Liver	PN1	87	SMSDB01
PN1L-3-6	Healthy	gCtoAn	0	0	WES	Liver	PN1	87	SMSDB01
PN1L-3-7	Healthy	gCtoAn	1.08203	0	WES	Liver	PN1	87	SMSDB01
PN1L-3-8	Healthy	gCtoAn	0	0	WES	Liver	PN1	87	SMSDB01
PN1L-3-9	Healthy	gCtoAn	1.01923	0	WES	Liver	PN1	87	SMSDB01
PN1L-4-1	Healthy	gCtoAn	0	0	WES	Liver	PN1	87	SMSDB01
PN1L-4-10	Healthy	gCtoAn	1.74157	0	WES	Liver	PN1	87	SMSDB01
PN1L-4-2	Healthy	gCtoAn	0.629915	0	WES	Liver	PN1	87	SMSDB01
PN1L-4-3	Healthy	gCtoAn	0.793416	0	WES	Liver	PN1	87	SMSDB01
PN1L-4-4	Healthy	gCtoAn	1.67957	0	WES	Liver	PN1	87	SMSDB01
PN1L-4-5	Healthy	gCtoAn	0	0	WES	Liver	PN1	87	SMSDB01
PN1L-4-6	Healthy	gCtoAn	0	0	WES	Liver	PN1	87	SMSDB01
PN1L-4-7	Healthy	gCtoAn	1.11617	0	WES	Liver	PN1	87	SMSDB01
PN1L-4-8	Healthy	gCtoAn	0	0	WES	Liver	PN1	87	SMSDB01
PN1L-4-9	Healthy	gCtoAn	0.738007	0	WES	Liver	PN1	87	SMSDB01
PN1L-5-1	Healthy	gCtoAn	0	0	WES	Liver	PN1	87	SMSDB01
PN1L-5-10	Healthy	gCtoAn	1.43607	0	WES	Liver	PN1	87	SMSDB01
PN1L-5-2	Healthy	gCtoAn	0	0	WES	Liver	PN1	87	SMSDB01
PN1L-5-3	Healthy	gCtoAn	0.951487	0	WES	Liver	PN1	87	SMSDB01
PN1L-5-4	Healthy	gCtoAn	0.510609	0	WES	Liver	PN1	87	SMSDB01
PN1L-5-5	Healthy	gCtoAn	0	0	WES	Liver	PN1	87	SMSDB01
PN1L-5-6	Healthy	gCtoAn	0	0	WES	Liver	PN1	87	SMSDB01
PN1L-5-7	Healthy	gCtoAn	0	0	WES	Liver	PN1	87	SMSDB01
PN1L-5-8	Healthy	gCtoAn	1.29571	0	WES	Liver	PN1	87	SMSDB01
PN1L-5-9	Healthy	gCtoAn	0.794737	0	WES	Liver	PN1	87	SMSDB01
PN7B-1-1	Healthy	gCtoAn	1.84198	0	WES	Lung	PN7	87	SMSDB01
PN7B-1-2	Healthy	gCtoAn	1.53937	0	WES	Lung	PN7	87	SMSDB01
PN7B-1-3	Healthy	gCtoAn	2.36137	0	WES	Lung	PN7	87	SMSDB01
PN7B-1-4	Healthy	gCtoAn	2.05588	0	WES	Lung	PN7	87	SMSDB01
PN7B-1-5	Healthy	gCtoAn	0.697183	0	WES	Lung	PN7	87	SMSDB01
PN7B-1-6	Healthy	gCtoAn	0	0	WES	Lung	PN7	87	SMSDB01
PN7B-1-7	Healthy	gCtoAn		0	WES	Lung	PN7	87	SMSDB01
PN7B-2-1	Healthy	gCtoAn	0	0	WES	Lung	PN7	87	SMSDB01
PN7B-2-10	Healthy	gCtoAn	3.65116	0	WES	Lung	PN7	87	SMSDB01
PN7B-2-2	Healthy	gCtoAn	0.576503	0	WES	Lung	PN7	87	SMSDB01
PN7B-2-3	Healthy	gCtoAn	1.61857	0	WES	Lung	PN7	87	SMSDB01
PN7B-2-4	Healthy	gCtoAn	1.1994	0	WES	Lung	PN7	87	SMSDB01
PN7B-2-5	Healthy	gCtoAn	0	0	WES	Lung	PN7	87	SMSDB01
PN7B-2-6	Healthy	gCtoAn	0.823529	0	WES	Lung	PN7	87	SMSDB01
PN7B-2-7	Healthy	gCtoAn	0	0	WES	Lung	PN7	87	SMSDB01
PN7B-2-8	Healthy	gCtoAn	2.2217	0	WES	Lung	PN7	87	SMSDB01
PN7B-2-9	Healthy	gCtoAn		0	WES	Lung	PN7	87	SMSDB01
PN7B-3-1	Healthy	gCtoAn	0	0	WES	Lung	PN7	87	SMSDB01
PN7B-3-10	Healthy	gCtoAn	1.42773	0	WES	Lung	PN7	87	SMSDB01
PN7B-3-2	Healthy	gCtoAn	0.666667	0	WES	Lung	PN7	87	SMSDB01
PN7B-3-3	Healthy	gCtoAn	0.780189	0	WES	Lung	PN7	87	SMSDB01
PN7B-3-4	Healthy	gCtoAn	0	0	WES	Lung	PN7	87	SMSDB01
PN7B-3-5	Healthy	gCtoAn	1.68496	0	WES	Lung	PN7	87	SMSDB01
PN7B-3-6	Healthy	gCtoAn	1.83234	0	WES	Lung	PN7	87	SMSDB01
PN7B-3-7	Healthy	gCtoAn	1.06891	0	WES	Lung	PN7	87	SMSDB01
PN7B-3-8	Healthy	gCtoAn	0	0	WES	Lung	PN7	87	SMSDB01
PN7B-3-9	Healthy	gCtoAn	0.672009	0	WES	Lung	PN7	87	SMSDB01
PN7B-4-1	Healthy	gCtoAn	0	0	WES	Lung	PN7	87	SMSDB01
PN7B-4-10	Healthy	gCtoAn	2.54655	0	WES	Lung	PN7	87	SMSDB01
PN7B-4-2	Healthy	gCtoAn	2.10211	0	WES	Lung	PN7	87	SMSDB01
PN7B-4-3	Healthy	gCtoAn	0	0	WES	Lung	PN7	87	SMSDB01
PN7B-4-4	Healthy	gCtoAn	0	0	WES	Lung	PN7	87	SMSDB01
PN7B-4-5	Healthy	gCtoAn	1.53187	0	WES	Lung	PN7	87	SMSDB01
PN7B-4-6	Healthy	gCtoAn	0.941265	0	WES	Lung	PN7	87	SMSDB01
PN7B-4-7	Healthy	gCtoAn	1.10938	0	WES	Lung	PN7	87	SMSDB01
PN7B-4-8	Healthy	gCtoAn	0	0	WES	Lung	PN7	87	SMSDB01
PN7B-4-9	Healthy	gCtoAn	1.0125	0	WES	Lung	PN7	87	SMSDB01
PN7B-5-1	Healthy	gCtoAn	2.05612	0	WES	Lung	PN7	87	SMSDB01
PN7B-5-10	Healthy	gCtoAn	3.98182	0	WES	Lung	PN7	87	SMSDB01
PN7B-5-2	Healthy	gCtoAn	0	0	WES	Lung	PN7	87	SMSDB01
PN7B-5-3	Healthy	gCtoAn	0	0	WES	Lung	PN7	87	SMSDB01
PN7B-5-4	Healthy	gCtoAn	0.450957	0	WES	Lung	PN7	87	SMSDB01
PN7B-5-5	Healthy	gCtoAn	0.905502	0	WES	Lung	PN7	87	SMSDB01
PN7B-5-6	Healthy	gCtoAn	0	0	WES	Lung	PN7	87	SMSDB01
PN7B-5-7	Healthy	gCtoAn	0	0	WES	Lung	PN7	87	SMSDB01
PN7B-5-8	Healthy	gCtoAn	0	0	WES	Lung	PN7	87	SMSDB01
PN7B-5-9	Healthy	gCtoAn	0	0	WES	Lung	PN7	87	SMSDB01
PN1P-1-1	Healthy	gCtoAn	0	0	WES	Pancreas	PN1	87	SMSDB01
PN1P-1-10	Healthy	gCtoAn	0.576503	0	WES	Pancreas	PN1	87	SMSDB01
PN1P-1-2	Healthy	gCtoAn	0	0	WES	Pancreas	PN1	87	SMSDB01
PN1P-1-3	Healthy	gCtoAn	0	0	WES	Pancreas	PN1	87	SMSDB01
PN1P-1-4	Healthy	gCtoAn	0	0	WES	Pancreas	PN1	87	SMSDB01
PN1P-1-5	Healthy	gCtoAn	0	0	WES	Pancreas	PN1	87	SMSDB01
PN1P-1-6	Healthy	gCtoAn	0.431343	0	WES	Pancreas	PN1	87	SMSDB01
PN1P-1-7	Healthy	gCtoAn	0	0	WES	Pancreas	PN1	87	SMSDB01
PN1P-1-8	Healthy	gCtoAn	0.453261	0	WES	Pancreas	PN1	87	SMSDB01
PN1P-1-9	Healthy	gCtoAn	0.503608	0	WES	Pancreas	PN1	87	SMSDB01
PN1P-2-1	Healthy	gCtoAn	0	0	WES	Pancreas	PN1	87	SMSDB01
PN1P-2-10	Healthy	gCtoAn	0.36408	0	WES	Pancreas	PN1	87	SMSDB01
PN1P-2-2	Healthy	gCtoAn	0	0	WES	Pancreas	PN1	87	SMSDB01
PN1P-2-3	Healthy	gCtoAn	0.256836	0	WES	Pancreas	PN1	87	SMSDB01
PN1P-2-4	Healthy	gCtoAn	0	0	WES	Pancreas	PN1	87	SMSDB01
PN1P-2-5	Healthy	gCtoAn	0	0	WES	Pancreas	PN1	87	SMSDB01
PN1P-2-6	Healthy	gCtoAn	0	0	WES	Pancreas	PN1	87	SMSDB01
PN1P-2-7	Healthy	gCtoAn	0.451807	0	WES	Pancreas	PN1	87	SMSDB01
PN1P-2-8	Healthy	gCtoAn	0	0	WES	Pancreas	PN1	87	SMSDB01
PN1P-2-9	Healthy	gCtoAn	0	0	WES	Pancreas	PN1	87	SMSDB01
PN1P-3-1	Healthy	gCtoAn	0.223383	0	WES	Pancreas	PN1	87	SMSDB01
PN1P-3-10	Healthy	gCtoAn	0	0	WES	Pancreas	PN1	87	SMSDB01
PN1P-3-2	Healthy	gCtoAn	0.391473	0	WES	Pancreas	PN1	87	SMSDB01
PN1P-3-3	Healthy	gCtoAn	0	0	WES	Pancreas	PN1	87	SMSDB01
PN1P-3-4	Healthy	gCtoAn	0.254246	0	WES	Pancreas	PN1	87	SMSDB01
PN1P-3-5	Healthy	gCtoAn	0.308602	0	WES	Pancreas	PN1	87	SMSDB01
PN1P-3-6	Healthy	gCtoAn	0	0	WES	Pancreas	PN1	87	SMSDB01
PN1P-3-9	Healthy	gCtoAn	0	0	WES	Pancreas	PN1	87	SMSDB01
PN1P-4-1	Healthy	gCtoAn	0	0	WES	Pancreas	PN1	87	SMSDB01
PN1P-4-10	Healthy	gCtoAn	0	0	WES	Pancreas	PN1	87	SMSDB01
PN1P-4-2	Healthy	gCtoAn	0	0	WES	Pancreas	PN1	87	SMSDB01
PN1P-4-3	Healthy	gCtoAn	0.995652	0	WES	Pancreas	PN1	87	SMSDB01
PN1P-4-4	Healthy	gCtoAn	0	0	WES	Pancreas	PN1	87	SMSDB01
PN1P-4-5	Healthy	gCtoAn	0	0	WES	Pancreas	PN1	87	SMSDB01
PN1P-4-6	Healthy	gCtoAn	0	0	WES	Pancreas	PN1	87	SMSDB01
PN1P-4-7	Healthy	gCtoAn		0	WES	Pancreas	PN1	87	SMSDB01
PN1P-4-8	Healthy	gCtoAn		0	WES	Pancreas	PN1	87	SMSDB01
PN1P-4-9	Healthy	gCtoAn	0	0	WES	Pancreas	PN1	87	SMSDB01
PN1P-5-1	Healthy	gCtoAn	0	0	WES	Pancreas	PN1	87	SMSDB01
PN1P-5-10	Healthy	gCtoAn	0	0	WES	Pancreas	PN1	87	SMSDB01
PN1P-5-2	Healthy	gCtoAn	0.646953	0	WES	Pancreas	PN1	87	SMSDB01
PN1P-5-3	Healthy	gCtoAn	0	0	WES	Pancreas	PN1	87	SMSDB01
PN1P-5-4	Healthy	gCtoAn	1.12661	0	WES	Pancreas	PN1	87	SMSDB01
PN1P-5-5	Healthy	gCtoAn	2.02913	0	WES	Pancreas	PN1	87	SMSDB01
PN1P-5-6	Healthy	gCtoAn	0	0	WES	Pancreas	PN1	87	SMSDB01
PN1P-5-7	Healthy	gCtoAn	0	0	WES	Pancreas	PN1	87	SMSDB01
PN1P-5-8	Healthy	gCtoAn		0	WES	Pancreas	PN1	87	SMSDB01
PN1P-5-9	Healthy	gCtoAn		0	WES	Pancreas	PN1	87	SMSDB01
PN2R-1-1	Healthy	gCtoAn		0	WES	Rectum	PN2	87	SMSDB01
PN2R-1-10	Healthy	gCtoAn		0	WES	Rectum	PN2	87	SMSDB01
PN2R-1-2	Healthy	gCtoAn	0	0	WES	Rectum	PN2	87	SMSDB01
PN2R-1-3	Healthy	gCtoAn		0	WES	Rectum	PN2	87	SMSDB01
PN2R-1-5	Healthy	gCtoAn		0	WES	Rectum	PN2	87	SMSDB01
PN2R-1-6	Healthy	gCtoAn		0	WES	Rectum	PN2	87	SMSDB01
PN2R-1-7	Healthy	gCtoAn		0	WES	Rectum	PN2	87	SMSDB01
PN2R-1-8	Healthy	gCtoAn		0	WES	Rectum	PN2	87	SMSDB01
PN2R-1-9	Healthy	gCtoAn		0	WES	Rectum	PN2	87	SMSDB01
PN2R-2-10	Healthy	gCtoAn		0	WES	Rectum	PN2	87	SMSDB01
PN2R-2-2	Healthy	gCtoAn	1.61497	0	WES	Rectum	PN2	87	SMSDB01
PN2R-2-3	Healthy	gCtoAn	0.981982	0	WES	Rectum	PN2	87	SMSDB01
PN2R-2-4	Healthy	gCtoAn	0	0	WES	Rectum	PN2	87	SMSDB01
PN2R-2-5	Healthy	gCtoAn	0	0	WES	Rectum	PN2	87	SMSDB01
PN2R-2-6	Healthy	gCtoAn		0	WES	Rectum	PN2	87	SMSDB01
PN2R-2-7	Healthy	gCtoAn		0	WES	Rectum	PN2	87	SMSDB01
PN2R-2-8	Healthy	gCtoAn		0	WES	Rectum	PN2	87	SMSDB01
PN2R-2-9	Healthy	gCtoAn		0	WES	Rectum	PN2	87	SMSDB01
PN2R-3-10	Healthy	gCtoAn		0	WES	Rectum	PN2	87	SMSDB01
PN2R-3-2	Healthy	gCtoAn	0	0	WES	Rectum	PN2	87	SMSDB01
PN2R-3-3	Healthy	gCtoAn		0	WES	Rectum	PN2	87	SMSDB01
PN2R-3-4	Healthy	gCtoAn	1.2906	0	WES	Rectum	PN2	87	SMSDB01
PN2R-3-5	Healthy	gCtoAn	0	0	WES	Rectum	PN2	87	SMSDB01
PN2R-3-6	Healthy	gCtoAn	0	0	WES	Rectum	PN2	87	SMSDB01
PN2R-3-7	Healthy	gCtoAn		0	WES	Rectum	PN2	87	SMSDB01
PN2R-3-9	Healthy	gCtoAn	0	0	WES	Rectum	PN2	87	SMSDB01
PN2R-4-1	Healthy	gCtoAn		0	WES	Rectum	PN2	87	SMSDB01
PN2R-4-10	Healthy	gCtoAn	0	0	WES	Rectum	PN2	87	SMSDB01
PN2R-4-2	Healthy	gCtoAn	0	0	WES	Rectum	PN2	87	SMSDB01
PN2R-4-3	Healthy	gCtoAn		0	WES	Rectum	PN2	87	SMSDB01
PN2R-4-4	Healthy	gCtoAn	0	0	WES	Rectum	PN2	87	SMSDB01
PN2R-4-6	Healthy	gCtoAn		0	WES	Rectum	PN2	87	SMSDB01
PN2R-4-7	Healthy	gCtoAn		0	WES	Rectum	PN2	87	SMSDB01
PN2R-4-8	Healthy	gCtoAn		0	WES	Rectum	PN2	87	SMSDB01
PN2R-4-9	Healthy	gCtoAn	3.05263	0	WES	Rectum	PN2	87	SMSDB01
PN2R-5-1	Healthy	gCtoAn	2.92308	0	WES	Rectum	PN2	87	SMSDB01
PN2R-5-3	Healthy	gCtoAn	1.84959	0	WES	Rectum	PN2	87	SMSDB01
PN2R-5-4	Healthy	gCtoAn		0	WES	Rectum	PN2	87	SMSDB01
PN2R-5-5	Healthy	gCtoAn	3.71765	0	WES	Rectum	PN2	87	SMSDB01
PN2R-5-8	Healthy	gCtoAn		0	WES	Rectum	PN2	87	SMSDB01
PN2R-5-9	Healthy	gCtoAn	1.92308	0	WES	Rectum	PN2	87	SMSDB01
PN1D-1-1	Healthy	gCtoAn	1.82787	0	WES	Small intestine	PN1	87	SMSDB01
PN1D-1-10	Healthy	gCtoAn	1.30505	0	WES	Small intestine	PN1	87	SMSDB01
PN1D-1-2	Healthy	gCtoAn	0.930173	0	WES	Small intestine	PN1	87	SMSDB01
PN1D-1-3	Healthy	gCtoAn	0.457068	0	WES	Small intestine	PN1	87	SMSDB01
PN1D-1-4	Healthy	gCtoAn	0	0	WES	Small intestine	PN1	87	SMSDB01
PN1D-1-5	Healthy	gCtoAn	0	0	WES	Small intestine	PN1	87	SMSDB01
PN1D-1-6	Healthy	gCtoAn	2.04185	0	WES	Small intestine	PN1	87	SMSDB01
PN1D-1-7	Healthy	gCtoAn	0	0	WES	Small intestine	PN1	87	SMSDB01
PN1D-1-8	Healthy	gCtoAn	1.03212	0	WES	Small intestine	PN1	87	SMSDB01
PN1D-1-9	Healthy	gCtoAn	0	0	WES	Small intestine	PN1	87	SMSDB01
PN1D-2-1	Healthy	gCtoAn	0.940559	0	WES	Small intestine	PN1	87	SMSDB01
PN1D-2-10	Healthy	gCtoAn	1.37255	0	WES	Small intestine	PN1	87	SMSDB01
PN1D-2-2	Healthy	gCtoAn	0	0	WES	Small intestine	PN1	87	SMSDB01
PN1D-2-3	Healthy	gCtoAn	1.7659	0	WES	Small intestine	PN1	87	SMSDB01
PN1D-2-4	Healthy	gCtoAn	0	0	WES	Small intestine	PN1	87	SMSDB01
PN1D-2-5	Healthy	gCtoAn	1.05331	0	WES	Small intestine	PN1	87	SMSDB01
PN1D-2-6	Healthy	gCtoAn	0	0	WES	Small intestine	PN1	87	SMSDB01
PN1D-2-7	Healthy	gCtoAn	0	0	WES	Small intestine	PN1	87	SMSDB01
PN1D-2-8	Healthy	gCtoAn	0	0	WES	Small intestine	PN1	87	SMSDB01
PN1D-2-9	Healthy	gCtoAn		0	WES	Small intestine	PN1	87	SMSDB01
PN1D-3-1	Healthy	gCtoAn	0.476538	0	WES	Small intestine	PN1	87	SMSDB01
PN1D-3-10	Healthy	gCtoAn	1.8296	0	WES	Small intestine	PN1	87	SMSDB01
PN1D-3-3	Healthy	gCtoAn	0	0	WES	Small intestine	PN1	87	SMSDB01
PN1D-3-4	Healthy	gCtoAn	0	0	WES	Small intestine	PN1	87	SMSDB01
PN1D-3-5	Healthy	gCtoAn	0	0	WES	Small intestine	PN1	87	SMSDB01
PN1D-3-6	Healthy	gCtoAn	2.12946	0	WES	Small intestine	PN1	87	SMSDB01
PN1D-3-7	Healthy	gCtoAn	1.89474	0	WES	Small intestine	PN1	87	SMSDB01
PN1D-3-8	Healthy	gCtoAn	0	0	WES	Small intestine	PN1	87	SMSDB01
PN1D-3-9	Healthy	gCtoAn	1.79016	0	WES	Small intestine	PN1	87	SMSDB01
PN1D-4-1	Healthy	gCtoAn	0	0	WES	Small intestine	PN1	87	SMSDB01
PN1D-4-10	Healthy	gCtoAn	1.03873	0	WES	Small intestine	PN1	87	SMSDB01
PN1D-4-2	Healthy	gCtoAn	1.8744	0	WES	Small intestine	PN1	87	SMSDB01
PN1D-4-3	Healthy	gCtoAn	1.53459	0	WES	Small intestine	PN1	87	SMSDB01
PN1D-4-4	Healthy	gCtoAn		0	WES	Small intestine	PN1	87	SMSDB01
PN1D-4-5	Healthy	gCtoAn	0	0	WES	Small intestine	PN1	87	SMSDB01
PN1D-4-6	Healthy	gCtoAn		0	WES	Small intestine	PN1	87	SMSDB01
PN1D-4-7	Healthy	gCtoAn	0.474609	0	WES	Small intestine	PN1	87	SMSDB01
PN1D-4-8	Healthy	gCtoAn	0	0	WES	Small intestine	PN1	87	SMSDB01
PN1D-4-9	Healthy	gCtoAn	1.08425	0	WES	Small intestine	PN1	87	SMSDB01
PN1D-5-1	Healthy	gCtoAn	0	0	WES	Small intestine	PN1	87	SMSDB01
PN1D-5-10	Healthy	gCtoAn	0	0	WES	Small intestine	PN1	87	SMSDB01
PN1D-5-2	Healthy	gCtoAn	0	0	WES	Small intestine	PN1	87	SMSDB01
PN1D-5-3	Healthy	gCtoAn	0	0	WES	Small intestine	PN1	87	SMSDB01
PN1D-5-4	Healthy	gCtoAn	1.45833	0	WES	Small intestine	PN1	87	SMSDB01
PN1D-5-5	Healthy	gCtoAn		0	WES	Small intestine	PN1	87	SMSDB01
PN1D-5-6	Healthy	gCtoAn	1.87778	0	WES	Small intestine	PN1	87	SMSDB01
PN1D-5-7	Healthy	gCtoAn	0.609595	0	WES	Small intestine	PN1	87	SMSDB01
PN1D-5-8	Healthy	gCtoAn	2.97778	0	WES	Small intestine	PN1	87	SMSDB01
PN1D-5-9	Healthy	gCtoAn	0	0	WES	Small intestine	PN1	87	SMSDB01
PN2S-1-1	Healthy	gCtoAn		0	WES	Stomach	PN2	87	SMSDB01
PN2S-1-10	Healthy	gCtoAn	0.985915	0	WES	Stomach	PN2	87	SMSDB01
PN2S-1-2	Healthy	gCtoAn	1.51899	0	WES	Stomach	PN2	87	SMSDB01
PN2S-1-3	Healthy	gCtoAn	0	0	WES	Stomach	PN2	87	SMSDB01
PN2S-1-4	Healthy	gCtoAn	0	0	WES	Stomach	PN2	87	SMSDB01
PN2S-1-5	Healthy	gCtoAn	0	0	WES	Stomach	PN2	87	SMSDB01
PN2S-1-6	Healthy	gCtoAn	1.80814	0	WES	Stomach	PN2	87	SMSDB01
PN2S-1-7	Healthy	gCtoAn	0	0	WES	Stomach	PN2	87	SMSDB01
PN2S-1-8	Healthy	gCtoAn	0	0	WES	Stomach	PN2	87	SMSDB01
PN2S-1-9	Healthy	gCtoAn	0	0	WES	Stomach	PN2	87	SMSDB01
PN2S-2-1	Healthy	gCtoAn	1.84722	0	WES	Stomach	PN2	87	SMSDB01
PN2S-2-10	Healthy	gCtoAn	0	0	WES	Stomach	PN2	87	SMSDB01
PN2S-2-2	Healthy	gCtoAn	1.21046	0	WES	Stomach	PN2	87	SMSDB01
PN2S-2-3	Healthy	gCtoAn	0	0	WES	Stomach	PN2	87	SMSDB01
PN2S-2-4	Healthy	gCtoAn	0	0	WES	Stomach	PN2	87	SMSDB01
PN2S-2-5	Healthy	gCtoAn	0	0	WES	Stomach	PN2	87	SMSDB01
PN2S-2-6	Healthy	gCtoAn	1.82992	0	WES	Stomach	PN2	87	SMSDB01
PN2S-2-7	Healthy	gCtoAn	0	0	WES	Stomach	PN2	87	SMSDB01
PN2S-2-8	Healthy	gCtoAn	0	0	WES	Stomach	PN2	87	SMSDB01
PN2S-2-9	Healthy	gCtoAn		0	WES	Stomach	PN2	87	SMSDB01
PN2S-3-1	Healthy	gCtoAn	0	0	WES	Stomach	PN2	87	SMSDB01
PN2S-3-10	Healthy	gCtoAn	0	0	WES	Stomach	PN2	87	SMSDB01
PN2S-3-2	Healthy	gCtoAn	0.941358	0	WES	Stomach	PN2	87	SMSDB01
PN2S-3-3	Healthy	gCtoAn	3.61111	0	WES	Stomach	PN2	87	SMSDB01
PN2S-3-4	Healthy	gCtoAn	0	0	WES	Stomach	PN2	87	SMSDB01
PN2S-3-5	Healthy	gCtoAn	3.46853	0	WES	Stomach	PN2	87	SMSDB01
PN2S-3-6	Healthy	gCtoAn	1.94444	0	WES	Stomach	PN2	87	SMSDB01
PN2S-3-7	Healthy	gCtoAn	0	0	WES	Stomach	PN2	87	SMSDB01
PN2S-3-8	Healthy	gCtoAn	0	0	WES	Stomach	PN2	87	SMSDB01
PN2S-3-9	Healthy	gCtoAn	0	0	WES	Stomach	PN2	87	SMSDB01
PN2S-4-1	Healthy	gCtoAn	0	0	WES	Stomach	PN2	87	SMSDB01
PN2S-4-10	Healthy	gCtoAn	0	0	WES	Stomach	PN2	87	SMSDB01
PN2S-4-2	Healthy	gCtoAn	0.726486	0	WES	Stomach	PN2	87	SMSDB01
PN2S-4-3	Healthy	gCtoAn	1.22619	0	WES	Stomach	PN2	87	SMSDB01
PN2S-4-4	Healthy	gCtoAn	0	0	WES	Stomach	PN2	87	SMSDB01
PN2S-4-5	Healthy	gCtoAn	0	0	WES	Stomach	PN2	87	SMSDB01
PN2S-4-6	Healthy	gCtoAn	3.23423	0	WES	Stomach	PN2	87	SMSDB01
PN2S-4-7	Healthy	gCtoAn	0	0	WES	Stomach	PN2	87	SMSDB01
PN2S-4-8	Healthy	gCtoAn	0.459559	0	WES	Stomach	PN2	87	SMSDB01
PN2S-4-9	Healthy	gCtoAn	0	0	WES	Stomach	PN2	87	SMSDB01
PN2S-5-1	Healthy	gCtoAn	0.711215	0	WES	Stomach	PN2	87	SMSDB01
PN2S-5-10	Healthy	gCtoAn	1.28976	0	WES	Stomach	PN2	87	SMSDB01
PN2S-5-2	Healthy	gCtoAn	0	0	WES	Stomach	PN2	87	SMSDB01
PN2S-5-3	Healthy	gCtoAn	0	0	WES	Stomach	PN2	87	SMSDB01
PN2S-5-4	Healthy	gCtoAn	0	0	WES	Stomach	PN2	87	SMSDB01
PN2S-5-5	Healthy	gCtoAn	1.49751	0	WES	Stomach	PN2	87	SMSDB01
PN2S-5-6	Healthy	gCtoAn	0.883117	0	WES	Stomach	PN2	87	SMSDB01
PN2S-5-7	Healthy	gCtoAn		0	WES	Stomach	PN2	87	SMSDB01
PN2S-5-8	Healthy	gCtoAn	0	0	WES	Stomach	PN2	87	SMSDB01
PN2S-5-9	Healthy	gCtoAn	0	0	WES	Stomach	PN2	87	SMSDB01
PN1C-1-1	Healthy	hTtoGg	0	0	WES	Colon	PN1	87	SMSDB01
PN1C-1-10	Healthy	hTtoGg		0	WES	Colon	PN1	87	SMSDB01
PN1C-1-2	Healthy	hTtoGg		0	WES	Colon	PN1	87	SMSDB01
PN1C-1-3	Healthy	hTtoGg		0	WES	Colon	PN1	87	SMSDB01
PN1C-1-4	Healthy	hTtoGg	0	0	WES	Colon	PN1	87	SMSDB01
PN1C-1-5	Healthy	hTtoGg	2.04787	0	WES	Colon	PN1	87	SMSDB01
PN1C-1-6	Healthy	hTtoGg		0	WES	Colon	PN1	87	SMSDB01
PN1C-1-7	Healthy	hTtoGg	0	0	WES	Colon	PN1	87	SMSDB01
PN1C-1-8	Healthy	hTtoGg	3.77215	0	WES	Colon	PN1	87	SMSDB01
PN1C-1-9	Healthy	hTtoGg		0	WES	Colon	PN1	87	SMSDB01
PN1C-2-1	Healthy	hTtoGg		0	WES	Colon	PN1	87	SMSDB01
PN1C-2-10	Healthy	hTtoGg	0	0	WES	Colon	PN1	87	SMSDB01
PN1C-2-2	Healthy	hTtoGg		0	WES	Colon	PN1	87	SMSDB01
PN1C-2-3	Healthy	hTtoGg	0	0	WES	Colon	PN1	87	SMSDB01
PN1C-2-4	Healthy	hTtoGg	3.45597	0	WES	Colon	PN1	87	SMSDB01
PN1C-2-5	Healthy	hTtoGg		0	WES	Colon	PN1	87	SMSDB01
PN1C-2-6	Healthy	hTtoGg		0	WES	Colon	PN1	87	SMSDB01
PN1C-2-7	Healthy	hTtoGg		0	WES	Colon	PN1	87	SMSDB01
PN1C-2-8	Healthy	hTtoGg		0	WES	Colon	PN1	87	SMSDB01
PN1C-2-9	Healthy	hTtoGg	0	0	WES	Colon	PN1	87	SMSDB01
PN1C-3-1	Healthy	hTtoGg		0	WES	Colon	PN1	87	SMSDB01
PN1C-3-10	Healthy	hTtoGg		0	WES	Colon	PN1	87	SMSDB01
PN1C-3-2	Healthy	hTtoGg	0	0	WES	Colon	PN1	87	SMSDB01
PN1C-3-3	Healthy	hTtoGg		0	WES	Colon	PN1	87	SMSDB01
PN1C-3-4	Healthy	hTtoGg	0	0	WES	Colon	PN1	87	SMSDB01
PN1C-3-5	Healthy	hTtoGg		0	WES	Colon	PN1	87	SMSDB01
PN1C-3-6	Healthy	hTtoGg	0	0	WES	Colon	PN1	87	SMSDB01
PN1C-3-7	Healthy	hTtoGg		0	WES	Colon	PN1	87	SMSDB01
PN1C-3-8	Healthy	hTtoGg		0	WES	Colon	PN1	87	SMSDB01
PN1C-3-9	Healthy	hTtoGg	0	0	WES	Colon	PN1	87	SMSDB01
PN1C-4-1	Healthy	hTtoGg	3.30137	0	WES	Colon	PN1	87	SMSDB01
PN1C-4-10	Healthy	hTtoGg	3.44444	0	WES	Colon	PN1	87	SMSDB01
PN1C-4-2	Healthy	hTtoGg		0	WES	Colon	PN1	87	SMSDB01
PN1C-4-3	Healthy	hTtoGg	0	0	WES	Colon	PN1	87	SMSDB01
PN1C-4-4	Healthy	hTtoGg	0	0	WES	Colon	PN1	87	SMSDB01
PN1C-4-5	Healthy	hTtoGg	0	0	WES	Colon	PN1	87	SMSDB01
PN1C-4-6	Healthy	hTtoGg	0	0	WES	Colon	PN1	87	SMSDB01
PN1C-4-7	Healthy	hTtoGg	0	0	WES	Colon	PN1	87	SMSDB01
PN1C-4-8	Healthy	hTtoGg		0	WES	Colon	PN1	87	SMSDB01
PN1C-4-9	Healthy	hTtoGg	0	0	WES	Colon	PN1	87	SMSDB01
PN1C-5-1	Healthy	hTtoGg	4.92857	0	WES	Colon	PN1	87	SMSDB01
PN1C-5-10	Healthy	hTtoGg		0	WES	Colon	PN1	87	SMSDB01
PN1C-5-2	Healthy	hTtoGg	0	0	WES	Colon	PN1	87	SMSDB01
PN1C-5-3	Healthy	hTtoGg	4.06	0	WES	Colon	PN1	87	SMSDB01
PN1C-5-4	Healthy	hTtoGg	0	0	WES	Colon	PN1	87	SMSDB01
PN1C-5-5	Healthy	hTtoGg	3.23932	0	WES	Colon	PN1	87	SMSDB01
PN1C-5-6	Healthy	hTtoGg		0	WES	Colon	PN1	87	SMSDB01
PN1C-5-7	Healthy	hTtoGg		0	WES	Colon	PN1	87	SMSDB01
PN1C-5-8	Healthy	hTtoGg		0	WES	Colon	PN1	87	SMSDB01
PN1C-5-9	Healthy	hTtoGg		0	WES	Colon	PN1	87	SMSDB01
PN2C-1-1	Healthy	hTtoGg		0	WES	Colon	PN2	87	SMSDB01
PN2C-1-10	Healthy	hTtoGg		0	WES	Colon	PN2	87	SMSDB01
PN2C-1-2	Healthy	hTtoGg		0	WES	Colon	PN2	87	SMSDB01
PN2C-1-3	Healthy	hTtoGg	0	0	WES	Colon	PN2	87	SMSDB01
PN2C-1-4	Healthy	hTtoGg	1.92446	0	WES	Colon	PN2	87	SMSDB01
PN2C-1-5	Healthy	hTtoGg		0	WES	Colon	PN2	87	SMSDB01
PN2C-1-6	Healthy	hTtoGg	0	0	WES	Colon	PN2	87	SMSDB01
PN2C-1-7	Healthy	hTtoGg		0	WES	Colon	PN2	87	SMSDB01
PN2C-1-8	Healthy	hTtoGg		0	WES	Colon	PN2	87	SMSDB01
PN2C-1-9	Healthy	hTtoGg		0	WES	Colon	PN2	87	SMSDB01
PN2C-2-1	Healthy	hTtoGg		0	WES	Colon	PN2	87	SMSDB01
PN2C-2-10	Healthy	hTtoGg		0	WES	Colon	PN2	87	SMSDB01
PN2C-2-2	Healthy	hTtoGg	0	0	WES	Colon	PN2	87	SMSDB01
PN2C-2-3	Healthy	hTtoGg		0	WES	Colon	PN2	87	SMSDB01
PN2C-2-4	Healthy	hTtoGg		0	WES	Colon	PN2	87	SMSDB01
PN2C-2-5	Healthy	hTtoGg		0	WES	Colon	PN2	87	SMSDB01
PN2C-2-6	Healthy	hTtoGg		0	WES	Colon	PN2	87	SMSDB01
PN2C-2-7	Healthy	hTtoGg		0	WES	Colon	PN2	87	SMSDB01
PN2C-2-8	Healthy	hTtoGg		0	WES	Colon	PN2	87	SMSDB01
PN2C-2-9	Healthy	hTtoGg		0	WES	Colon	PN2	87	SMSDB01
PN2C-3-1	Healthy	hTtoGg	0	0	WES	Colon	PN2	87	SMSDB01
PN2C-3-10	Healthy	hTtoGg	0	0	WES	Colon	PN2	87	SMSDB01
PN2C-3-2	Healthy	hTtoGg		0	WES	Colon	PN2	87	SMSDB01
PN2C-3-3	Healthy	hTtoGg		0	WES	Colon	PN2	87	SMSDB01
PN2C-3-5	Healthy	hTtoGg		0	WES	Colon	PN2	87	SMSDB01
PN2C-3-6	Healthy	hTtoGg	0	0	WES	Colon	PN2	87	SMSDB01
PN2C-3-7	Healthy	hTtoGg		0	WES	Colon	PN2	87	SMSDB01
PN2C-3-8	Healthy	hTtoGg		0	WES	Colon	PN2	87	SMSDB01
PN2C-3-9	Healthy	hTtoGg	3.99074	0	WES	Colon	PN2	87	SMSDB01
PN2C-4-1	Healthy	hTtoGg	0	0	WES	Colon	PN2	87	SMSDB01
PN2C-4-10	Healthy	hTtoGg		0	WES	Colon	PN2	87	SMSDB01
PN2C-4-2	Healthy	hTtoGg		0	WES	Colon	PN2	87	SMSDB01
PN2C-4-3	Healthy	hTtoGg		0	WES	Colon	PN2	87	SMSDB01
PN2C-4-4	Healthy	hTtoGg		0	WES	Colon	PN2	87	SMSDB01
PN2C-4-5	Healthy	hTtoGg	0	0	WES	Colon	PN2	87	SMSDB01
PN2C-4-6	Healthy	hTtoGg		0	WES	Colon	PN2	87	SMSDB01
PN2C-4-7	Healthy	hTtoGg		0	WES	Colon	PN2	87	SMSDB01
PN2C-4-8	Healthy	hTtoGg	1.23711	0	WES	Colon	PN2	87	SMSDB01
PN2C-4-9	Healthy	hTtoGg		0	WES	Colon	PN2	87	SMSDB01
PN2C-5-1	Healthy	hTtoGg		0	WES	Colon	PN2	87	SMSDB01
PN2C-5-10	Healthy	hTtoGg	0	0	WES	Colon	PN2	87	SMSDB01
PN2C-5-2	Healthy	hTtoGg	2.15766	0	WES	Colon	PN2	87	SMSDB01
PN2C-5-3	Healthy	hTtoGg	2.33333	0	WES	Colon	PN2	87	SMSDB01
PN2C-5-4	Healthy	hTtoGg		0	WES	Colon	PN2	87	SMSDB01
PN2C-5-5	Healthy	hTtoGg		0	WES	Colon	PN2	87	SMSDB01
PN2C-5-6	Healthy	hTtoGg		0	WES	Colon	PN2	87	SMSDB01
PN2C-5-7	Healthy	hTtoGg		0	WES	Colon	PN2	87	SMSDB01
PN2C-5-8	Healthy	hTtoGg	0	0	WES	Colon	PN2	87	SMSDB01
PN2C-5-9	Healthy	hTtoGg		0	WES	Colon	PN2	87	SMSDB01
PN7C-1-1	Healthy	hTtoGg		0	WES	Colon	PN7	87	SMSDB01
PN7C-1-10	Healthy	hTtoGg		0	WES	Colon	PN7	87	SMSDB01
PN7C-1-2	Healthy	hTtoGg	0	0	WES	Colon	PN7	87	SMSDB01
PN7C-1-3	Healthy	hTtoGg		0	WES	Colon	PN7	87	SMSDB01
PN7C-1-4	Healthy	hTtoGg	0	0	WES	Colon	PN7	87	SMSDB01
PN7C-1-5	Healthy	hTtoGg		0	WES	Colon	PN7	87	SMSDB01
PN7C-1-6	Healthy	hTtoGg		0	WES	Colon	PN7	87	SMSDB01
PN7C-1-7	Healthy	hTtoGg		0	WES	Colon	PN7	87	SMSDB01
PN7C-1-8	Healthy	hTtoGg		0	WES	Colon	PN7	87	SMSDB01
PN7C-1-9	Healthy	hTtoGg	0	0	WES	Colon	PN7	87	SMSDB01
PN7C-2-1	Healthy	hTtoGg		0	WES	Colon	PN7	87	SMSDB01
PN7C-2-10	Healthy	hTtoGg		0	WES	Colon	PN7	87	SMSDB01
PN7C-2-2	Healthy	hTtoGg		0	WES	Colon	PN7	87	SMSDB01
PN7C-2-3	Healthy	hTtoGg		0	WES	Colon	PN7	87	SMSDB01
PN7C-2-4	Healthy	hTtoGg		0	WES	Colon	PN7	87	SMSDB01
PN7C-2-5	Healthy	hTtoGg	0	0	WES	Colon	PN7	87	SMSDB01
PN7C-2-6	Healthy	hTtoGg	0	0	WES	Colon	PN7	87	SMSDB01
PN7C-2-7	Healthy	hTtoGg		0	WES	Colon	PN7	87	SMSDB01
PN7C-2-8	Healthy	hTtoGg		0	WES	Colon	PN7	87	SMSDB01
PN7C-2-9	Healthy	hTtoGg		0	WES	Colon	PN7	87	SMSDB01
PN7C-3-1	Healthy	hTtoGg		0	WES	Colon	PN7	87	SMSDB01
PN7C-3-10	Healthy	hTtoGg		0	WES	Colon	PN7	87	SMSDB01
PN7C-3-2	Healthy	hTtoGg		0	WES	Colon	PN7	87	SMSDB01
PN7C-3-3	Healthy	hTtoGg		0	WES	Colon	PN7	87	SMSDB01
PN7C-3-4	Healthy	hTtoGg		0	WES	Colon	PN7	87	SMSDB01
PN7C-3-5	Healthy	hTtoGg		0	WES	Colon	PN7	87	SMSDB01
PN7C-3-6	Healthy	hTtoGg		0	WES	Colon	PN7	87	SMSDB01
PN7C-3-7	Healthy	hTtoGg	0	0	WES	Colon	PN7	87	SMSDB01
PN7C-3-8	Healthy	hTtoGg		0	WES	Colon	PN7	87	SMSDB01
PN7C-3-9	Healthy	hTtoGg		0	WES	Colon	PN7	87	SMSDB01
PN7C-4-1	Healthy	hTtoGg		0	WES	Colon	PN7	87	SMSDB01
PN7C-4-2	Healthy	hTtoGg		0	WES	Colon	PN7	87	SMSDB01
PN7C-4-3	Healthy	hTtoGg		0	WES	Colon	PN7	87	SMSDB01
PN7C-4-4	Healthy	hTtoGg	0	0	WES	Colon	PN7	87	SMSDB01
PN7C-4-5	Healthy	hTtoGg		0	WES	Colon	PN7	87	SMSDB01
PN7C-4-6	Healthy	hTtoGg		0	WES	Colon	PN7	87	SMSDB01
PN7C-4-7	Healthy	hTtoGg	0	0	WES	Colon	PN7	87	SMSDB01
PN7C-4-8	Healthy	hTtoGg		0	WES	Colon	PN7	87	SMSDB01
PN7C-4-9	Healthy	hTtoGg		0	WES	Colon	PN7	87	SMSDB01
PN7C-5-1	Healthy	hTtoGg		0	WES	Colon	PN7	87	SMSDB01
PN7C-5-10	Healthy	hTtoGg		0	WES	Colon	PN7	87	SMSDB01
PN7C-5-2	Healthy	hTtoGg		0	WES	Colon	PN7	87	SMSDB01
PN7C-5-3	Healthy	hTtoGg		0	WES	Colon	PN7	87	SMSDB01
PN7C-5-4	Healthy	hTtoGg		0	WES	Colon	PN7	87	SMSDB01
PN7C-5-5	Healthy	hTtoGg		0	WES	Colon	PN7	87	SMSDB01
PN7C-5-6	Healthy	hTtoGg	0	0	WES	Colon	PN7	87	SMSDB01
PN7C-5-7	Healthy	hTtoGg		0	WES	Colon	PN7	87	SMSDB01
PN7C-5-8	Healthy	hTtoGg		0	WES	Colon	PN7	87	SMSDB01
PN7C-5-9	Healthy	hTtoGg		0	WES	Colon	PN7	87	SMSDB01
PN8C-1-1	Healthy	hTtoGg	0	0	WES	Colon	PN8	85	SMSDB01
PN8C-1-10	Healthy	hTtoGg		0	WES	Colon	PN8	85	SMSDB01
PN8C-1-2	Healthy	hTtoGg		0	WES	Colon	PN8	85	SMSDB01
PN8C-1-3	Healthy	hTtoGg	0	0	WES	Colon	PN8	85	SMSDB01
PN8C-1-4	Healthy	hTtoGg	1.84926	0	WES	Colon	PN8	85	SMSDB01
PN8C-1-5	Healthy	hTtoGg	3.58115	0	WES	Colon	PN8	85	SMSDB01
PN8C-1-6	Healthy	hTtoGg	0	0	WES	Colon	PN8	85	SMSDB01
PN8C-1-7	Healthy	hTtoGg	0.962725	0	WES	Colon	PN8	85	SMSDB01
PN8C-1-8	Healthy	hTtoGg		0	WES	Colon	PN8	85	SMSDB01
PN8C-1-9	Healthy	hTtoGg		0	WES	Colon	PN8	85	SMSDB01
PN8C-2-1	Healthy	hTtoGg	0	0	WES	Colon	PN8	85	SMSDB01
PN8C-2-10	Healthy	hTtoGg		0	WES	Colon	PN8	85	SMSDB01
PN8C-2-2	Healthy	hTtoGg	0	0	WES	Colon	PN8	85	SMSDB01
PN8C-2-3	Healthy	hTtoGg		0	WES	Colon	PN8	85	SMSDB01
PN8C-2-4	Healthy	hTtoGg		0	WES	Colon	PN8	85	SMSDB01
PN8C-2-5	Healthy	hTtoGg	0	0	WES	Colon	PN8	85	SMSDB01
PN8C-2-6	Healthy	hTtoGg	0	0	WES	Colon	PN8	85	SMSDB01
PN8C-2-7	Healthy	hTtoGg	0	0	WES	Colon	PN8	85	SMSDB01
PN8C-2-8	Healthy	hTtoGg	1.33433	0	WES	Colon	PN8	85	SMSDB01
PN8C-2-9	Healthy	hTtoGg	0	0	WES	Colon	PN8	85	SMSDB01
PN8C-3-1	Healthy	hTtoGg	0	0	WES	Colon	PN8	85	SMSDB01
PN8C-3-10	Healthy	hTtoGg	0	0	WES	Colon	PN8	85	SMSDB01
PN8C-3-2	Healthy	hTtoGg	1.8484	0	WES	Colon	PN8	85	SMSDB01
PN8C-3-3	Healthy	hTtoGg		0	WES	Colon	PN8	85	SMSDB01
PN8C-3-4	Healthy	hTtoGg		0	WES	Colon	PN8	85	SMSDB01
PN8C-3-5	Healthy	hTtoGg	0	0	WES	Colon	PN8	85	SMSDB01
PN8C-3-6	Healthy	hTtoGg	0	0	WES	Colon	PN8	85	SMSDB01
PN8C-3-7	Healthy	hTtoGg		0	WES	Colon	PN8	85	SMSDB01
PN8C-3-8	Healthy	hTtoGg		0	WES	Colon	PN8	85	SMSDB01
PN8C-3-9	Healthy	hTtoGg	1.2062	0	WES	Colon	PN8	85	SMSDB01
PN8C-4-1	Healthy	hTtoGg	0	0	WES	Colon	PN8	85	SMSDB01
PN8C-4-10	Healthy	hTtoGg	0	0	WES	Colon	PN8	85	SMSDB01
PN8C-4-2	Healthy	hTtoGg	0	0	WES	Colon	PN8	85	SMSDB01
PN8C-4-3	Healthy	hTtoGg	0	0	WES	Colon	PN8	85	SMSDB01
PN8C-4-4	Healthy	hTtoGg	0	0	WES	Colon	PN8	85	SMSDB01
PN8C-4-5	Healthy	hTtoGg	0	0	WES	Colon	PN8	85	SMSDB01
PN8C-4-6	Healthy	hTtoGg	0	0	WES	Colon	PN8	85	SMSDB01
PN8C-4-7	Healthy	hTtoGg	0	0	WES	Colon	PN8	85	SMSDB01
PN8C-4-8	Healthy	hTtoGg	0	0	WES	Colon	PN8	85	SMSDB01
PN8C-4-9	Healthy	hTtoGg		0	WES	Colon	PN8	85	SMSDB01
PN8C-5-1	Healthy	hTtoGg	0	0	WES	Colon	PN8	85	SMSDB01
PN8C-5-10	Healthy	hTtoGg	0	0	WES	Colon	PN8	85	SMSDB01
PN8C-5-2	Healthy	hTtoGg	0	0	WES	Colon	PN8	85	SMSDB01
PN8C-5-3	Healthy	hTtoGg	0	0	WES	Colon	PN8	85	SMSDB01
PN8C-5-4	Healthy	hTtoGg	3.71397	0	WES	Colon	PN8	85	SMSDB01
PN8C-5-5	Healthy	hTtoGg	0	0	WES	Colon	PN8	85	SMSDB01
PN8C-5-6	Healthy	hTtoGg	0	0	WES	Colon	PN8	85	SMSDB01
PN8C-5-7	Healthy	hTtoGg	0	0	WES	Colon	PN8	85	SMSDB01
PN8C-5-8	Healthy	hTtoGg	0	0	WES	Colon	PN8	85	SMSDB01
PN8C-5-9	Healthy	hTtoGg	1.14286	0	WES	Colon	PN8	85	SMSDB01
PN9C-1-1	Healthy	hTtoGg	0.77029	0	WES	Colon	PN9	93	SMSDB01
PN9C-1-2	Healthy	hTtoGg	0.636229	0	WES	Colon	PN9	93	SMSDB01
PN9C-1-3	Healthy	hTtoGg	1.3252	0	WES	Colon	PN9	93	SMSDB01
PN9C-1-4	Healthy	hTtoGg	1.29934	0	WES	Colon	PN9	93	SMSDB01
PN9C-1-5	Healthy	hTtoGg	0	0	WES	Colon	PN9	93	SMSDB01
PN9C-1-6	Healthy	hTtoGg		0	WES	Colon	PN9	93	SMSDB01
PN9C-1-7	Healthy	hTtoGg	0	0	WES	Colon	PN9	93	SMSDB01
PN9C-2-1	Healthy	hTtoGg	3.79328	0	WES	Colon	PN9	93	SMSDB01
PN9C-2-10	Healthy	hTtoGg		0	WES	Colon	PN9	93	SMSDB01
PN9C-2-2	Healthy	hTtoGg	1.99638	0	WES	Colon	PN9	93	SMSDB01
PN9C-2-3	Healthy	hTtoGg	0	0	WES	Colon	PN9	93	SMSDB01
PN9C-2-4	Healthy	hTtoGg	0	0	WES	Colon	PN9	93	SMSDB01
PN9C-2-5	Healthy	hTtoGg	0.754918	0	WES	Colon	PN9	93	SMSDB01
PN9C-2-6	Healthy	hTtoGg	0.793651	0	WES	Colon	PN9	93	SMSDB01
PN9C-2-7	Healthy	hTtoGg	0	0	WES	Colon	PN9	93	SMSDB01
PN9C-2-8	Healthy	hTtoGg	4.02261	0	WES	Colon	PN9	93	SMSDB01
PN9C-2-9	Healthy	hTtoGg	1.97801	0	WES	Colon	PN9	93	SMSDB01
PN9C-3-1	Healthy	hTtoGg	0	0	WES	Colon	PN9	93	SMSDB01
PN9C-3-10	Healthy	hTtoGg		0	WES	Colon	PN9	93	SMSDB01
PN9C-3-2	Healthy	hTtoGg	0	0	WES	Colon	PN9	93	SMSDB01
PN9C-3-4	Healthy	hTtoGg	0	0	WES	Colon	PN9	93	SMSDB01
PN9C-3-6	Healthy	hTtoGg		0	WES	Colon	PN9	93	SMSDB01
PN9C-3-7	Healthy	hTtoGg		0	WES	Colon	PN9	93	SMSDB01
PN9C-3-8	Healthy	hTtoGg	0.552526	0	WES	Colon	PN9	93	SMSDB01
PN9C-3-9	Healthy	hTtoGg	1.33431	0	WES	Colon	PN9	93	SMSDB01
PN9C-4-1	Healthy	hTtoGg	0.970513	0	WES	Colon	PN9	93	SMSDB01
PN9C-4-10	Healthy	hTtoGg	3.83005	0	WES	Colon	PN9	93	SMSDB01
PN9C-4-2	Healthy	hTtoGg	1.23888	0	WES	Colon	PN9	93	SMSDB01
PN9C-4-3	Healthy	hTtoGg	0	0	WES	Colon	PN9	93	SMSDB01
PN9C-4-4	Healthy	hTtoGg	4.08333	0	WES	Colon	PN9	93	SMSDB01
PN9C-4-5	Healthy	hTtoGg	1.36936	0	WES	Colon	PN9	93	SMSDB01
PN9C-4-6	Healthy	hTtoGg	0	0	WES	Colon	PN9	93	SMSDB01
PN9C-4-7	Healthy	hTtoGg	0.615226	0	WES	Colon	PN9	93	SMSDB01
PN9C-4-8	Healthy	hTtoGg	0	0	WES	Colon	PN9	93	SMSDB01
PN9C-4-9	Healthy	hTtoGg	1.8301	0	WES	Colon	PN9	93	SMSDB01
PN9C-5-1	Healthy	hTtoGg	0.557016	0	WES	Colon	PN9	93	SMSDB01
PN9C-5-10	Healthy	hTtoGg	0	0	WES	Colon	PN9	93	SMSDB01
PN9C-5-3	Healthy	hTtoGg		0	WES	Colon	PN9	93	SMSDB01
PN9C-5-4	Healthy	hTtoGg	1.31911	0	WES	Colon	PN9	93	SMSDB01
PN9C-5-7	Healthy	hTtoGg	0	0	WES	Colon	PN9	93	SMSDB01
PN9C-5-8	Healthy	hTtoGg	1.2342	0	WES	Colon	PN9	93	SMSDB01
PN9C-5-9	Healthy	hTtoGg	1.33413	0	WES	Colon	PN9	93	SMSDB01
PN1E-1-1	Healthy	hTtoGg	4.31818	0	WES	Esophagus	PN1	87	SMSDB01
PN1E-1-10	Healthy	hTtoGg		0	WES	Esophagus	PN1	87	SMSDB01
PN1E-1-2	Healthy	hTtoGg	4.1	0	WES	Esophagus	PN1	87	SMSDB01
PN1E-1-3	Healthy	hTtoGg	4.13861	0	WES	Esophagus	PN1	87	SMSDB01
PN1E-1-4	Healthy	hTtoGg		0	WES	Esophagus	PN1	87	SMSDB01
PN1E-1-5	Healthy	hTtoGg	0	0	WES	Esophagus	PN1	87	SMSDB01
PN1E-1-7	Healthy	hTtoGg	0	0	WES	Esophagus	PN1	87	SMSDB01
PN1E-1-8	Healthy	hTtoGg	0	0	WES	Esophagus	PN1	87	SMSDB01
PN1E-1-9	Healthy	hTtoGg	0	0	WES	Esophagus	PN1	87	SMSDB01
PN1E-2-1	Healthy	hTtoGg	0	0	WES	Esophagus	PN1	87	SMSDB01
PN1E-2-10	Healthy	hTtoGg		0	WES	Esophagus	PN1	87	SMSDB01
PN1E-2-2	Healthy	hTtoGg		0	WES	Esophagus	PN1	87	SMSDB01
PN1E-2-3	Healthy	hTtoGg	0	0	WES	Esophagus	PN1	87	SMSDB01
PN1E-2-4	Healthy	hTtoGg	4.18095	0	WES	Esophagus	PN1	87	SMSDB01
PN1E-2-5	Healthy	hTtoGg	0	0	WES	Esophagus	PN1	87	SMSDB01
PN1E-2-6	Healthy	hTtoGg	0	0	WES	Esophagus	PN1	87	SMSDB01
PN1E-2-7	Healthy	hTtoGg		0	WES	Esophagus	PN1	87	SMSDB01
PN1E-2-8	Healthy	hTtoGg		0	WES	Esophagus	PN1	87	SMSDB01
PN1E-2-9	Healthy	hTtoGg		0	WES	Esophagus	PN1	87	SMSDB01
PN1E-3-1	Healthy	hTtoGg	3.89831	0	WES	Esophagus	PN1	87	SMSDB01
PN1E-3-2	Healthy	hTtoGg	0	0	WES	Esophagus	PN1	87	SMSDB01
PN1E-3-3	Healthy	hTtoGg	0	0	WES	Esophagus	PN1	87	SMSDB01
PN1E-3-5	Healthy	hTtoGg	0	0	WES	Esophagus	PN1	87	SMSDB01
PN1E-3-6	Healthy	hTtoGg		0	WES	Esophagus	PN1	87	SMSDB01
PN1E-3-8	Healthy	hTtoGg	0	0	WES	Esophagus	PN1	87	SMSDB01
PN1E-3-9	Healthy	hTtoGg		0	WES	Esophagus	PN1	87	SMSDB01
PN1E-4-10	Healthy	hTtoGg		0	WES	Esophagus	PN1	87	SMSDB01
PN1E-4-2	Healthy	hTtoGg	0	0	WES	Esophagus	PN1	87	SMSDB01
PN1E-4-3	Healthy	hTtoGg	0	0	WES	Esophagus	PN1	87	SMSDB01
PN1E-4-4	Healthy	hTtoGg	0	0	WES	Esophagus	PN1	87	SMSDB01
PN1E-4-5	Healthy	hTtoGg		0	WES	Esophagus	PN1	87	SMSDB01
PN1E-4-6	Healthy	hTtoGg		0	WES	Esophagus	PN1	87	SMSDB01
PN1E-4-7	Healthy	hTtoGg	0	0	WES	Esophagus	PN1	87	SMSDB01
PN1E-4-8	Healthy	hTtoGg		0	WES	Esophagus	PN1	87	SMSDB01
PN1E-4-9	Healthy	hTtoGg	0	0	WES	Esophagus	PN1	87	SMSDB01
PN1E-5-1	Healthy	hTtoGg		0	WES	Esophagus	PN1	87	SMSDB01
PN1E-5-2	Healthy	hTtoGg		0	WES	Esophagus	PN1	87	SMSDB01
PN1E-5-4	Healthy	hTtoGg		0	WES	Esophagus	PN1	87	SMSDB01
PN1E-5-5	Healthy	hTtoGg	0	0	WES	Esophagus	PN1	87	SMSDB01
PN1E-5-6	Healthy	hTtoGg	0	0	WES	Esophagus	PN1	87	SMSDB01
PN1E-5-7	Healthy	hTtoGg	0	0	WES	Esophagus	PN1	87	SMSDB01
PN1E-5-8	Healthy	hTtoGg		0	WES	Esophagus	PN1	87	SMSDB01
PN1E-5-9	Healthy	hTtoGg		0	WES	Esophagus	PN1	87	SMSDB01
PN7G-1-1	Healthy	hTtoGg	2.00216	0	WES	Stomach	PN7	87	SMSDB01
PN7G-1-2	Healthy	hTtoGg	1.97838	0	WES	Stomach	PN7	87	SMSDB01
PN7G-1-3	Healthy	hTtoGg	0	0	WES	Stomach	PN7	87	SMSDB01
PN7G-1-4	Healthy	hTtoGg	0	0	WES	Stomach	PN7	87	SMSDB01
PN7G-2-1	Healthy	hTtoGg		0	WES	Stomach	PN7	87	SMSDB01
PN7G-2-2	Healthy	hTtoGg	0	0	WES	Stomach	PN7	87	SMSDB01
PN7G-2-3	Healthy	hTtoGg		0	WES	Stomach	PN7	87	SMSDB01
PN7G-2-4	Healthy	hTtoGg		0	WES	Stomach	PN7	87	SMSDB01
PN7G-2-5	Healthy	hTtoGg	0	0	WES	Stomach	PN7	87	SMSDB01
PN7G-3-1	Healthy	hTtoGg	0	0	WES	Stomach	PN7	87	SMSDB01
PN7G-3-2	Healthy	hTtoGg	0.642463	0	WES	Stomach	PN7	87	SMSDB01
PN7G-3-3	Healthy	hTtoGg	0.97968	0	WES	Stomach	PN7	87	SMSDB01
PN7G-3-4	Healthy	hTtoGg	0	0	WES	Stomach	PN7	87	SMSDB01
PN7G-3-5	Healthy	hTtoGg	0	0	WES	Stomach	PN7	87	SMSDB01
PN7G-3-6	Healthy	hTtoGg	0	0	WES	Stomach	PN7	87	SMSDB01
PN7G-4-1	Healthy	hTtoGg	0	0	WES	Stomach	PN7	87	SMSDB01
PN7G-4-10	Healthy	hTtoGg	0	0	WES	Stomach	PN7	87	SMSDB01
PN7G-4-2	Healthy	hTtoGg		0	WES	Stomach	PN7	87	SMSDB01
PN7G-4-3	Healthy	hTtoGg	0	0	WES	Stomach	PN7	87	SMSDB01
PN7G-4-4	Healthy	hTtoGg	0	0	WES	Stomach	PN7	87	SMSDB01
PN7G-4-5	Healthy	hTtoGg	0	0	WES	Stomach	PN7	87	SMSDB01
PN7G-4-6	Healthy	hTtoGg	0	0	WES	Stomach	PN7	87	SMSDB01
PN7G-4-7	Healthy	hTtoGg		0	WES	Stomach	PN7	87	SMSDB01
PN7G-4-8	Healthy	hTtoGg	1.22537	0	WES	Stomach	PN7	87	SMSDB01
PN7G-4-9	Healthy	hTtoGg	0	0	WES	Stomach	PN7	87	SMSDB01
PN7G-5-1	Healthy	hTtoGg	3.82461	0	WES	Stomach	PN7	87	SMSDB01
PN7G-5-10	Healthy	hTtoGg	0	0	WES	Stomach	PN7	87	SMSDB01
PN7G-5-2	Healthy	hTtoGg	2.21622	0	WES	Stomach	PN7	87	SMSDB01
PN7G-5-3	Healthy	hTtoGg	0	0	WES	Stomach	PN7	87	SMSDB01
PN7G-5-4	Healthy	hTtoGg	0	0	WES	Stomach	PN7	87	SMSDB01
PN7G-5-5	Healthy	hTtoGg	0	0	WES	Stomach	PN7	87	SMSDB01
PN7G-5-6	Healthy	hTtoGg	0	0	WES	Stomach	PN7	87	SMSDB01
PN7G-5-7	Healthy	hTtoGg	0	0	WES	Stomach	PN7	87	SMSDB01
PN7G-5-9	Healthy	hTtoGg	0	0	WES	Stomach	PN7	87	SMSDB01
PN1L-1-1	Healthy	hTtoGg		0	WES	Liver	PN1	87	SMSDB01
PN1L-1-10	Healthy	hTtoGg	0	0	WES	Liver	PN1	87	SMSDB01
PN1L-1-2	Healthy	hTtoGg	0	0	WES	Liver	PN1	87	SMSDB01
PN1L-1-3	Healthy	hTtoGg	3.38012	0	WES	Liver	PN1	87	SMSDB01
PN1L-1-4	Healthy	hTtoGg	2.08889	0	WES	Liver	PN1	87	SMSDB01
PN1L-1-5	Healthy	hTtoGg	0	0	WES	Liver	PN1	87	SMSDB01
PN1L-1-6	Healthy	hTtoGg		0	WES	Liver	PN1	87	SMSDB01
PN1L-1-7	Healthy	hTtoGg		0	WES	Liver	PN1	87	SMSDB01
PN1L-1-8	Healthy	hTtoGg	0	0	WES	Liver	PN1	87	SMSDB01
PN1L-1-9	Healthy	hTtoGg		0	WES	Liver	PN1	87	SMSDB01
PN1L-2-1	Healthy	hTtoGg		0	WES	Liver	PN1	87	SMSDB01
PN1L-2-10	Healthy	hTtoGg	3.7459	0	WES	Liver	PN1	87	SMSDB01
PN1L-2-2	Healthy	hTtoGg		0	WES	Liver	PN1	87	SMSDB01
PN1L-2-3	Healthy	hTtoGg	3.69251	0	WES	Liver	PN1	87	SMSDB01
PN1L-2-4	Healthy	hTtoGg	3.49635	0	WES	Liver	PN1	87	SMSDB01
PN1L-2-5	Healthy	hTtoGg	0	0	WES	Liver	PN1	87	SMSDB01
PN1L-2-6	Healthy	hTtoGg		0	WES	Liver	PN1	87	SMSDB01
PN1L-2-7	Healthy	hTtoGg	3.7861	0	WES	Liver	PN1	87	SMSDB01
PN1L-2-8	Healthy	hTtoGg	1.81579	0	WES	Liver	PN1	87	SMSDB01
PN1L-2-9	Healthy	hTtoGg	1.21352	0	WES	Liver	PN1	87	SMSDB01
PN1L-3-1	Healthy	hTtoGg	0	0	WES	Liver	PN1	87	SMSDB01
PN1L-3-10	Healthy	hTtoGg	0	0	WES	Liver	PN1	87	SMSDB01
PN1L-3-2	Healthy	hTtoGg	0	0	WES	Liver	PN1	87	SMSDB01
PN1L-3-3	Healthy	hTtoGg		0	WES	Liver	PN1	87	SMSDB01
PN1L-3-4	Healthy	hTtoGg	1.76519	0	WES	Liver	PN1	87	SMSDB01
PN1L-3-5	Healthy	hTtoGg	1.88986	0	WES	Liver	PN1	87	SMSDB01
PN1L-3-6	Healthy	hTtoGg	0	0	WES	Liver	PN1	87	SMSDB01
PN1L-3-7	Healthy	hTtoGg	3.51136	0	WES	Liver	PN1	87	SMSDB01
PN1L-3-8	Healthy	hTtoGg	0	0	WES	Liver	PN1	87	SMSDB01
PN1L-3-9	Healthy	hTtoGg	4.65766	0	WES	Liver	PN1	87	SMSDB01
PN1L-4-1	Healthy	hTtoGg	1.83904	0	WES	Liver	PN1	87	SMSDB01
PN1L-4-10	Healthy	hTtoGg		0	WES	Liver	PN1	87	SMSDB01
PN1L-4-2	Healthy	hTtoGg	0	0	WES	Liver	PN1	87	SMSDB01
PN1L-4-3	Healthy	hTtoGg	0	0	WES	Liver	PN1	87	SMSDB01
PN1L-4-4	Healthy	hTtoGg	1.66667	0	WES	Liver	PN1	87	SMSDB01
PN1L-4-5	Healthy	hTtoGg	1.96289	0	WES	Liver	PN1	87	SMSDB01
PN1L-4-6	Healthy	hTtoGg	0	0	WES	Liver	PN1	87	SMSDB01
PN1L-4-7	Healthy	hTtoGg	0	0	WES	Liver	PN1	87	SMSDB01
PN1L-4-8	Healthy	hTtoGg	0	0	WES	Liver	PN1	87	SMSDB01
PN1L-4-9	Healthy	hTtoGg	0	0	WES	Liver	PN1	87	SMSDB01
PN1L-5-1	Healthy	hTtoGg		0	WES	Liver	PN1	87	SMSDB01
PN1L-5-10	Healthy	hTtoGg	0	0	WES	Liver	PN1	87	SMSDB01
PN1L-5-2	Healthy	hTtoGg		0	WES	Liver	PN1	87	SMSDB01
PN1L-5-3	Healthy	hTtoGg	1.62069	0	WES	Liver	PN1	87	SMSDB01
PN1L-5-4	Healthy	hTtoGg	0	0	WES	Liver	PN1	87	SMSDB01
PN1L-5-5	Healthy	hTtoGg	3.44654	0	WES	Liver	PN1	87	SMSDB01
PN1L-5-6	Healthy	hTtoGg	0	0	WES	Liver	PN1	87	SMSDB01
PN1L-5-7	Healthy	hTtoGg		0	WES	Liver	PN1	87	SMSDB01
PN1L-5-8	Healthy	hTtoGg	0	0	WES	Liver	PN1	87	SMSDB01
PN1L-5-9	Healthy	hTtoGg	1.65217	0	WES	Liver	PN1	87	SMSDB01
PN7B-1-1	Healthy	hTtoGg	2.23723	0	WES	Lung	PN7	87	SMSDB01
PN7B-1-2	Healthy	hTtoGg	0	0	WES	Lung	PN7	87	SMSDB01
PN7B-1-3	Healthy	hTtoGg		0	WES	Lung	PN7	87	SMSDB01
PN7B-1-4	Healthy	hTtoGg	0	0	WES	Lung	PN7	87	SMSDB01
PN7B-1-5	Healthy	hTtoGg	1.90187	0	WES	Lung	PN7	87	SMSDB01
PN7B-1-6	Healthy	hTtoGg	4.44068	0	WES	Lung	PN7	87	SMSDB01
PN7B-1-7	Healthy	hTtoGg	0	0	WES	Lung	PN7	87	SMSDB01
PN7B-2-1	Healthy	hTtoGg		0	WES	Lung	PN7	87	SMSDB01
PN7B-2-10	Healthy	hTtoGg		0	WES	Lung	PN7	87	SMSDB01
PN7B-2-2	Healthy	hTtoGg	1.75556	0	WES	Lung	PN7	87	SMSDB01
PN7B-2-3	Healthy	hTtoGg	0	0	WES	Lung	PN7	87	SMSDB01
PN7B-2-4	Healthy	hTtoGg		0	WES	Lung	PN7	87	SMSDB01
PN7B-2-5	Healthy	hTtoGg		0	WES	Lung	PN7	87	SMSDB01
PN7B-2-6	Healthy	hTtoGg	0	0	WES	Lung	PN7	87	SMSDB01
PN7B-2-7	Healthy	hTtoGg	3.9187	0	WES	Lung	PN7	87	SMSDB01
PN7B-2-8	Healthy	hTtoGg		0	WES	Lung	PN7	87	SMSDB01
PN7B-2-9	Healthy	hTtoGg	1.39175	0	WES	Lung	PN7	87	SMSDB01
PN7B-3-1	Healthy	hTtoGg	0	0	WES	Lung	PN7	87	SMSDB01
PN7B-3-10	Healthy	hTtoGg	0	0	WES	Lung	PN7	87	SMSDB01
PN7B-3-2	Healthy	hTtoGg	0	0	WES	Lung	PN7	87	SMSDB01
PN7B-3-3	Healthy	hTtoGg	2.09091	0	WES	Lung	PN7	87	SMSDB01
PN7B-3-4	Healthy	hTtoGg	0	0	WES	Lung	PN7	87	SMSDB01
PN7B-3-5	Healthy	hTtoGg	1.22538	0	WES	Lung	PN7	87	SMSDB01
PN7B-3-6	Healthy	hTtoGg	0	0	WES	Lung	PN7	87	SMSDB01
PN7B-3-7	Healthy	hTtoGg	0	0	WES	Lung	PN7	87	SMSDB01
PN7B-3-8	Healthy	hTtoGg	0	0	WES	Lung	PN7	87	SMSDB01
PN7B-3-9	Healthy	hTtoGg	3.95041	0	WES	Lung	PN7	87	SMSDB01
PN7B-4-1	Healthy	hTtoGg	1.68354	0	WES	Lung	PN7	87	SMSDB01
PN7B-4-10	Healthy	hTtoGg	4.15205	0	WES	Lung	PN7	87	SMSDB01
PN7B-4-2	Healthy	hTtoGg		0	WES	Lung	PN7	87	SMSDB01
PN7B-4-3	Healthy	hTtoGg	4.33742	0	WES	Lung	PN7	87	SMSDB01
PN7B-4-4	Healthy	hTtoGg		0	WES	Lung	PN7	87	SMSDB01
PN7B-4-5	Healthy	hTtoGg	3.75352	0	WES	Lung	PN7	87	SMSDB01
PN7B-4-6	Healthy	hTtoGg	0	0	WES	Lung	PN7	87	SMSDB01
PN7B-4-7	Healthy	hTtoGg		0	WES	Lung	PN7	87	SMSDB01
PN7B-4-8	Healthy	hTtoGg	0	0	WES	Lung	PN7	87	SMSDB01
PN7B-4-9	Healthy	hTtoGg	0	0	WES	Lung	PN7	87	SMSDB01
PN7B-5-1	Healthy	hTtoGg		0	WES	Lung	PN7	87	SMSDB01
PN7B-5-10	Healthy	hTtoGg	0	0	WES	Lung	PN7	87	SMSDB01
PN7B-5-2	Healthy	hTtoGg	1.85417	0	WES	Lung	PN7	87	SMSDB01
PN7B-5-3	Healthy	hTtoGg		0	WES	Lung	PN7	87	SMSDB01
PN7B-5-4	Healthy	hTtoGg		0	WES	Lung	PN7	87	SMSDB01
PN7B-5-5	Healthy	hTtoGg		0	WES	Lung	PN7	87	SMSDB01
PN7B-5-6	Healthy	hTtoGg	0	0	WES	Lung	PN7	87	SMSDB01
PN7B-5-7	Healthy	hTtoGg	0	0	WES	Lung	PN7	87	SMSDB01
PN7B-5-8	Healthy	hTtoGg	0	0	WES	Lung	PN7	87	SMSDB01
PN7B-5-9	Healthy	hTtoGg	0	0	WES	Lung	PN7	87	SMSDB01
PN1P-1-1	Healthy	hTtoGg	0.991935	0	WES	Pancreas	PN1	87	SMSDB01
PN1P-1-10	Healthy	hTtoGg		0	WES	Pancreas	PN1	87	SMSDB01
PN1P-1-2	Healthy	hTtoGg		0	WES	Pancreas	PN1	87	SMSDB01
PN1P-1-3	Healthy	hTtoGg		0	WES	Pancreas	PN1	87	SMSDB01
PN1P-1-4	Healthy	hTtoGg		0	WES	Pancreas	PN1	87	SMSDB01
PN1P-1-5	Healthy	hTtoGg		0	WES	Pancreas	PN1	87	SMSDB01
PN1P-1-6	Healthy	hTtoGg	0	0	WES	Pancreas	PN1	87	SMSDB01
PN1P-1-7	Healthy	hTtoGg		0	WES	Pancreas	PN1	87	SMSDB01
PN1P-1-8	Healthy	hTtoGg	3.73333	0	WES	Pancreas	PN1	87	SMSDB01
PN1P-1-9	Healthy	hTtoGg		0	WES	Pancreas	PN1	87	SMSDB01
PN1P-2-1	Healthy	hTtoGg	0	0	WES	Pancreas	PN1	87	SMSDB01
PN1P-2-10	Healthy	hTtoGg	0	0	WES	Pancreas	PN1	87	SMSDB01
PN1P-2-2	Healthy	hTtoGg		0	WES	Pancreas	PN1	87	SMSDB01
PN1P-2-3	Healthy	hTtoGg	0	0	WES	Pancreas	PN1	87	SMSDB01
PN1P-2-4	Healthy	hTtoGg	0	0	WES	Pancreas	PN1	87	SMSDB01
PN1P-2-5	Healthy	hTtoGg	4.22222	0	WES	Pancreas	PN1	87	SMSDB01
PN1P-2-6	Healthy	hTtoGg		0	WES	Pancreas	PN1	87	SMSDB01
PN1P-2-7	Healthy	hTtoGg		0	WES	Pancreas	PN1	87	SMSDB01
PN1P-2-8	Healthy	hTtoGg		0	WES	Pancreas	PN1	87	SMSDB01
PN1P-2-9	Healthy	hTtoGg	0	0	WES	Pancreas	PN1	87	SMSDB01
PN1P-3-1	Healthy	hTtoGg	0	0	WES	Pancreas	PN1	87	SMSDB01
PN1P-3-10	Healthy	hTtoGg		0	WES	Pancreas	PN1	87	SMSDB01
PN1P-3-2	Healthy	hTtoGg	0	0	WES	Pancreas	PN1	87	SMSDB01
PN1P-3-3	Healthy	hTtoGg		0	WES	Pancreas	PN1	87	SMSDB01
PN1P-3-4	Healthy	hTtoGg		0	WES	Pancreas	PN1	87	SMSDB01
PN1P-3-5	Healthy	hTtoGg	0	0	WES	Pancreas	PN1	87	SMSDB01
PN1P-3-6	Healthy	hTtoGg		0	WES	Pancreas	PN1	87	SMSDB01
PN1P-3-9	Healthy	hTtoGg		0	WES	Pancreas	PN1	87	SMSDB01
PN1P-4-1	Healthy	hTtoGg	0	0	WES	Pancreas	PN1	87	SMSDB01
PN1P-4-10	Healthy	hTtoGg	0	0	WES	Pancreas	PN1	87	SMSDB01
PN1P-4-2	Healthy	hTtoGg	0	0	WES	Pancreas	PN1	87	SMSDB01
PN1P-4-3	Healthy	hTtoGg	3.81053	0	WES	Pancreas	PN1	87	SMSDB01
PN1P-4-4	Healthy	hTtoGg	1.95522	0	WES	Pancreas	PN1	87	SMSDB01
PN1P-4-5	Healthy	hTtoGg	0	0	WES	Pancreas	PN1	87	SMSDB01
PN1P-4-6	Healthy	hTtoGg		0	WES	Pancreas	PN1	87	SMSDB01
PN1P-4-7	Healthy	hTtoGg		0	WES	Pancreas	PN1	87	SMSDB01
PN1P-4-8	Healthy	hTtoGg		0	WES	Pancreas	PN1	87	SMSDB01
PN1P-4-9	Healthy	hTtoGg		0	WES	Pancreas	PN1	87	SMSDB01
PN1P-5-1	Healthy	hTtoGg	3.37097	0	WES	Pancreas	PN1	87	SMSDB01
PN1P-5-10	Healthy	hTtoGg		0	WES	Pancreas	PN1	87	SMSDB01
PN1P-5-2	Healthy	hTtoGg	1.89103	0	WES	Pancreas	PN1	87	SMSDB01
PN1P-5-3	Healthy	hTtoGg		0	WES	Pancreas	PN1	87	SMSDB01
PN1P-5-4	Healthy	hTtoGg	0	0	WES	Pancreas	PN1	87	SMSDB01
PN1P-5-5	Healthy	hTtoGg	1.24031	0	WES	Pancreas	PN1	87	SMSDB01
PN1P-5-6	Healthy	hTtoGg	0	0	WES	Pancreas	PN1	87	SMSDB01
PN1P-5-7	Healthy	hTtoGg		0	WES	Pancreas	PN1	87	SMSDB01
PN1P-5-8	Healthy	hTtoGg		0	WES	Pancreas	PN1	87	SMSDB01
PN1P-5-9	Healthy	hTtoGg	0	0	WES	Pancreas	PN1	87	SMSDB01
PN2R-1-1	Healthy	hTtoGg	0	0	WES	Rectum	PN2	87	SMSDB01
PN2R-1-10	Healthy	hTtoGg	0	0	WES	Rectum	PN2	87	SMSDB01
PN2R-1-2	Healthy	hTtoGg	0	0	WES	Rectum	PN2	87	SMSDB01
PN2R-1-3	Healthy	hTtoGg		0	WES	Rectum	PN2	87	SMSDB01
PN2R-1-5	Healthy	hTtoGg		0	WES	Rectum	PN2	87	SMSDB01
PN2R-1-6	Healthy	hTtoGg		0	WES	Rectum	PN2	87	SMSDB01
PN2R-1-7	Healthy	hTtoGg	0	0	WES	Rectum	PN2	87	SMSDB01
PN2R-1-8	Healthy	hTtoGg		0	WES	Rectum	PN2	87	SMSDB01
PN2R-1-9	Healthy	hTtoGg		0	WES	Rectum	PN2	87	SMSDB01
PN2R-2-10	Healthy	hTtoGg		0	WES	Rectum	PN2	87	SMSDB01
PN2R-2-2	Healthy	hTtoGg	3.51852	0	WES	Rectum	PN2	87	SMSDB01
PN2R-2-3	Healthy	hTtoGg		0	WES	Rectum	PN2	87	SMSDB01
PN2R-2-4	Healthy	hTtoGg	0	0	WES	Rectum	PN2	87	SMSDB01
PN2R-2-5	Healthy	hTtoGg		0	WES	Rectum	PN2	87	SMSDB01
PN2R-2-6	Healthy	hTtoGg	0	0	WES	Rectum	PN2	87	SMSDB01
PN2R-2-7	Healthy	hTtoGg		0	WES	Rectum	PN2	87	SMSDB01
PN2R-2-8	Healthy	hTtoGg		0	WES	Rectum	PN2	87	SMSDB01
PN2R-2-9	Healthy	hTtoGg		0	WES	Rectum	PN2	87	SMSDB01
PN2R-3-10	Healthy	hTtoGg	3.85294	0	WES	Rectum	PN2	87	SMSDB01
PN2R-3-2	Healthy	hTtoGg	0	0	WES	Rectum	PN2	87	SMSDB01
PN2R-3-3	Healthy	hTtoGg		0	WES	Rectum	PN2	87	SMSDB01
PN2R-3-4	Healthy	hTtoGg		0	WES	Rectum	PN2	87	SMSDB01
PN2R-3-5	Healthy	hTtoGg		0	WES	Rectum	PN2	87	SMSDB01
PN2R-3-6	Healthy	hTtoGg		0	WES	Rectum	PN2	87	SMSDB01
PN2R-3-7	Healthy	hTtoGg		0	WES	Rectum	PN2	87	SMSDB01
PN2R-3-9	Healthy	hTtoGg		0	WES	Rectum	PN2	87	SMSDB01
PN2R-4-1	Healthy	hTtoGg		0	WES	Rectum	PN2	87	SMSDB01
PN2R-4-10	Healthy	hTtoGg		0	WES	Rectum	PN2	87	SMSDB01
PN2R-4-2	Healthy	hTtoGg		0	WES	Rectum	PN2	87	SMSDB01
PN2R-4-3	Healthy	hTtoGg	0	0	WES	Rectum	PN2	87	SMSDB01
PN2R-4-4	Healthy	hTtoGg	0	0	WES	Rectum	PN2	87	SMSDB01
PN2R-4-6	Healthy	hTtoGg		0	WES	Rectum	PN2	87	SMSDB01
PN2R-4-7	Healthy	hTtoGg		0	WES	Rectum	PN2	87	SMSDB01
PN2R-4-8	Healthy	hTtoGg	0	0	WES	Rectum	PN2	87	SMSDB01
PN2R-4-9	Healthy	hTtoGg		0	WES	Rectum	PN2	87	SMSDB01
PN2R-5-1	Healthy	hTtoGg		0	WES	Rectum	PN2	87	SMSDB01
PN2R-5-3	Healthy	hTtoGg		0	WES	Rectum	PN2	87	SMSDB01
PN2R-5-4	Healthy	hTtoGg		0	WES	Rectum	PN2	87	SMSDB01
PN2R-5-5	Healthy	hTtoGg	0	0	WES	Rectum	PN2	87	SMSDB01
PN2R-5-8	Healthy	hTtoGg		0	WES	Rectum	PN2	87	SMSDB01
PN2R-5-9	Healthy	hTtoGg		0	WES	Rectum	PN2	87	SMSDB01
PN1D-1-1	Healthy	hTtoGg		0	WES	Small intestine	PN1	87	SMSDB01
PN1D-1-10	Healthy	hTtoGg		0	WES	Small intestine	PN1	87	SMSDB01
PN1D-1-2	Healthy	hTtoGg		0	WES	Small intestine	PN1	87	SMSDB01
PN1D-1-3	Healthy	hTtoGg	0	0	WES	Small intestine	PN1	87	SMSDB01
PN1D-1-4	Healthy	hTtoGg		0	WES	Small intestine	PN1	87	SMSDB01
PN1D-1-5	Healthy	hTtoGg		0	WES	Small intestine	PN1	87	SMSDB01
PN1D-1-6	Healthy	hTtoGg	0	0	WES	Small intestine	PN1	87	SMSDB01
PN1D-1-7	Healthy	hTtoGg	0	0	WES	Small intestine	PN1	87	SMSDB01
PN1D-1-8	Healthy	hTtoGg		0	WES	Small intestine	PN1	87	SMSDB01
PN1D-1-9	Healthy	hTtoGg	0	0	WES	Small intestine	PN1	87	SMSDB01
PN1D-2-1	Healthy	hTtoGg	1.84091	0	WES	Small intestine	PN1	87	SMSDB01
PN1D-2-10	Healthy	hTtoGg	0	0	WES	Small intestine	PN1	87	SMSDB01
PN1D-2-2	Healthy	hTtoGg		0	WES	Small intestine	PN1	87	SMSDB01
PN1D-2-3	Healthy	hTtoGg	0	0	WES	Small intestine	PN1	87	SMSDB01
PN1D-2-4	Healthy	hTtoGg		0	WES	Small intestine	PN1	87	SMSDB01
PN1D-2-5	Healthy	hTtoGg	0	0	WES	Small intestine	PN1	87	SMSDB01
PN1D-2-6	Healthy	hTtoGg		0	WES	Small intestine	PN1	87	SMSDB01
PN1D-2-7	Healthy	hTtoGg	0	0	WES	Small intestine	PN1	87	SMSDB01
PN1D-2-8	Healthy	hTtoGg		0	WES	Small intestine	PN1	87	SMSDB01
PN1D-2-9	Healthy	hTtoGg		0	WES	Small intestine	PN1	87	SMSDB01
PN1D-3-1	Healthy	hTtoGg		0	WES	Small intestine	PN1	87	SMSDB01
PN1D-3-10	Healthy	hTtoGg		0	WES	Small intestine	PN1	87	SMSDB01
PN1D-3-3	Healthy	hTtoGg		0	WES	Small intestine	PN1	87	SMSDB01
PN1D-3-4	Healthy	hTtoGg	0	0	WES	Small intestine	PN1	87	SMSDB01
PN1D-3-5	Healthy	hTtoGg		0	WES	Small intestine	PN1	87	SMSDB01
PN1D-3-6	Healthy	hTtoGg	2.06452	0	WES	Small intestine	PN1	87	SMSDB01
PN1D-3-7	Healthy	hTtoGg		0	WES	Small intestine	PN1	87	SMSDB01
PN1D-3-8	Healthy	hTtoGg		0	WES	Small intestine	PN1	87	SMSDB01
PN1D-3-9	Healthy	hTtoGg	0	0	WES	Small intestine	PN1	87	SMSDB01
PN1D-4-1	Healthy	hTtoGg		0	WES	Small intestine	PN1	87	SMSDB01
PN1D-4-10	Healthy	hTtoGg	0	0	WES	Small intestine	PN1	87	SMSDB01
PN1D-4-2	Healthy	hTtoGg		0	WES	Small intestine	PN1	87	SMSDB01
PN1D-4-3	Healthy	hTtoGg		0	WES	Small intestine	PN1	87	SMSDB01
PN1D-4-4	Healthy	hTtoGg		0	WES	Small intestine	PN1	87	SMSDB01
PN1D-4-5	Healthy	hTtoGg		0	WES	Small intestine	PN1	87	SMSDB01
PN1D-4-6	Healthy	hTtoGg		0	WES	Small intestine	PN1	87	SMSDB01
PN1D-4-7	Healthy	hTtoGg	1.32669	0	WES	Small intestine	PN1	87	SMSDB01
PN1D-4-8	Healthy	hTtoGg		0	WES	Small intestine	PN1	87	SMSDB01
PN1D-4-9	Healthy	hTtoGg		0	WES	Small intestine	PN1	87	SMSDB01
PN1D-5-1	Healthy	hTtoGg		0	WES	Small intestine	PN1	87	SMSDB01
PN1D-5-10	Healthy	hTtoGg		0	WES	Small intestine	PN1	87	SMSDB01
PN1D-5-2	Healthy	hTtoGg		0	WES	Small intestine	PN1	87	SMSDB01
PN1D-5-3	Healthy	hTtoGg	0	0	WES	Small intestine	PN1	87	SMSDB01
PN1D-5-4	Healthy	hTtoGg	0	0	WES	Small intestine	PN1	87	SMSDB01
PN1D-5-5	Healthy	hTtoGg		0	WES	Small intestine	PN1	87	SMSDB01
PN1D-5-6	Healthy	hTtoGg		0	WES	Small intestine	PN1	87	SMSDB01
PN1D-5-7	Healthy	hTtoGg	0	0	WES	Small intestine	PN1	87	SMSDB01
PN1D-5-8	Healthy	hTtoGg		0	WES	Small intestine	PN1	87	SMSDB01
PN1D-5-9	Healthy	hTtoGg	0	0	WES	Small intestine	PN1	87	SMSDB01
PN2S-1-1	Healthy	hTtoGg		0	WES	Stomach	PN2	87	SMSDB01
PN2S-1-10	Healthy	hTtoGg		0	WES	Stomach	PN2	87	SMSDB01
PN2S-1-2	Healthy	hTtoGg		0	WES	Stomach	PN2	87	SMSDB01
PN2S-1-3	Healthy	hTtoGg		0	WES	Stomach	PN2	87	SMSDB01
PN2S-1-4	Healthy	hTtoGg	0	0	WES	Stomach	PN2	87	SMSDB01
PN2S-1-5	Healthy	hTtoGg	0	0	WES	Stomach	PN2	87	SMSDB01
PN2S-1-6	Healthy	hTtoGg	0	0	WES	Stomach	PN2	87	SMSDB01
PN2S-1-7	Healthy	hTtoGg	4.11921	0	WES	Stomach	PN2	87	SMSDB01
PN2S-1-8	Healthy	hTtoGg		0	WES	Stomach	PN2	87	SMSDB01
PN2S-1-9	Healthy	hTtoGg	0	0	WES	Stomach	PN2	87	SMSDB01
PN2S-2-1	Healthy	hTtoGg		0	WES	Stomach	PN2	87	SMSDB01
PN2S-2-10	Healthy	hTtoGg		0	WES	Stomach	PN2	87	SMSDB01
PN2S-2-2	Healthy	hTtoGg	3.06796	0	WES	Stomach	PN2	87	SMSDB01
PN2S-2-3	Healthy	hTtoGg	0	0	WES	Stomach	PN2	87	SMSDB01
PN2S-2-4	Healthy	hTtoGg		0	WES	Stomach	PN2	87	SMSDB01
PN2S-2-5	Healthy	hTtoGg		0	WES	Stomach	PN2	87	SMSDB01
PN2S-2-6	Healthy	hTtoGg		0	WES	Stomach	PN2	87	SMSDB01
PN2S-2-7	Healthy	hTtoGg	0	0	WES	Stomach	PN2	87	SMSDB01
PN2S-2-8	Healthy	hTtoGg	3.91919	0	WES	Stomach	PN2	87	SMSDB01
PN2S-2-9	Healthy	hTtoGg	0	0	WES	Stomach	PN2	87	SMSDB01
PN2S-3-1	Healthy	hTtoGg		0	WES	Stomach	PN2	87	SMSDB01
PN2S-3-10	Healthy	hTtoGg		0	WES	Stomach	PN2	87	SMSDB01
PN2S-3-2	Healthy	hTtoGg	0	0	WES	Stomach	PN2	87	SMSDB01
PN2S-3-3	Healthy	hTtoGg	3.72868	0	WES	Stomach	PN2	87	SMSDB01
PN2S-3-4	Healthy	hTtoGg	2.33577	0	WES	Stomach	PN2	87	SMSDB01
PN2S-3-5	Healthy	hTtoGg	0	0	WES	Stomach	PN2	87	SMSDB01
PN2S-3-6	Healthy	hTtoGg	4.144	0	WES	Stomach	PN2	87	SMSDB01
PN2S-3-7	Healthy	hTtoGg	0	0	WES	Stomach	PN2	87	SMSDB01
PN2S-3-8	Healthy	hTtoGg		0	WES	Stomach	PN2	87	SMSDB01
PN2S-3-9	Healthy	hTtoGg	0	0	WES	Stomach	PN2	87	SMSDB01
PN2S-4-1	Healthy	hTtoGg		0	WES	Stomach	PN2	87	SMSDB01
PN2S-4-10	Healthy	hTtoGg		0	WES	Stomach	PN2	87	SMSDB01
PN2S-4-2	Healthy	hTtoGg	4.29231	0	WES	Stomach	PN2	87	SMSDB01
PN2S-4-3	Healthy	hTtoGg	0	0	WES	Stomach	PN2	87	SMSDB01
PN2S-4-4	Healthy	hTtoGg		0	WES	Stomach	PN2	87	SMSDB01
PN2S-4-5	Healthy	hTtoGg		0	WES	Stomach	PN2	87	SMSDB01
PN2S-4-6	Healthy	hTtoGg	0	0	WES	Stomach	PN2	87	SMSDB01
PN2S-4-7	Healthy	hTtoGg	0	0	WES	Stomach	PN2	87	SMSDB01
PN2S-4-8	Healthy	hTtoGg		0	WES	Stomach	PN2	87	SMSDB01
PN2S-4-9	Healthy	hTtoGg		0	WES	Stomach	PN2	87	SMSDB01
PN2S-5-1	Healthy	hTtoGg		0	WES	Stomach	PN2	87	SMSDB01
PN2S-5-10	Healthy	hTtoGg	0	0	WES	Stomach	PN2	87	SMSDB01
PN2S-5-2	Healthy	hTtoGg		0	WES	Stomach	PN2	87	SMSDB01
PN2S-5-3	Healthy	hTtoGg	0	0	WES	Stomach	PN2	87	SMSDB01
PN2S-5-4	Healthy	hTtoGg	3.88785	0	WES	Stomach	PN2	87	SMSDB01
PN2S-5-5	Healthy	hTtoGg	0	0	WES	Stomach	PN2	87	SMSDB01
PN2S-5-6	Healthy	hTtoGg	0	0	WES	Stomach	PN2	87	SMSDB01
PN2S-5-7	Healthy	hTtoGg	0	0	WES	Stomach	PN2	87	SMSDB01
PN2S-5-8	Healthy	hTtoGg	1.88235	0	WES	Stomach	PN2	87	SMSDB01
PN2S-5-9	Healthy	hTtoGg		0	WES	Stomach	PN2	87	SMSDB01
PN1C-1-1	Healthy	tgCtoA	0	0	WES	Colon	PN1	87	SMSDB01
PN1C-1-10	Healthy	tgCtoA	0	0	WES	Colon	PN1	87	SMSDB01
PN1C-1-2	Healthy	tgCtoA	0	0	WES	Colon	PN1	87	SMSDB01
PN1C-1-3	Healthy	tgCtoA	0	0	WES	Colon	PN1	87	SMSDB01
PN1C-1-4	Healthy	tgCtoA	3.03158	0	WES	Colon	PN1	87	SMSDB01
PN1C-1-5	Healthy	tgCtoA	2.35746	0	WES	Colon	PN1	87	SMSDB01
PN1C-1-6	Healthy	tgCtoA	0	0	WES	Colon	PN1	87	SMSDB01
PN1C-1-7	Healthy	tgCtoA	0	0	WES	Colon	PN1	87	SMSDB01
PN1C-1-8	Healthy	tgCtoA	0	0	WES	Colon	PN1	87	SMSDB01
PN1C-1-9	Healthy	tgCtoA	0	0	WES	Colon	PN1	87	SMSDB01
PN1C-2-1	Healthy	tgCtoA	0	0	WES	Colon	PN1	87	SMSDB01
PN1C-2-10	Healthy	tgCtoA	0	0	WES	Colon	PN1	87	SMSDB01
PN1C-2-2	Healthy	tgCtoA	0	0	WES	Colon	PN1	87	SMSDB01
PN1C-2-3	Healthy	tgCtoA	0	0	WES	Colon	PN1	87	SMSDB01
PN1C-2-4	Healthy	tgCtoA	1.2815	0	WES	Colon	PN1	87	SMSDB01
PN1C-2-5	Healthy	tgCtoA	0	0	WES	Colon	PN1	87	SMSDB01
PN1C-2-6	Healthy	tgCtoA		0	WES	Colon	PN1	87	SMSDB01
PN1C-2-7	Healthy	tgCtoA	0	0	WES	Colon	PN1	87	SMSDB01
PN1C-2-8	Healthy	tgCtoA	14.2222	0	WES	Colon	PN1	87	SMSDB01
PN1C-2-9	Healthy	tgCtoA	0	0	WES	Colon	PN1	87	SMSDB01
PN1C-3-1	Healthy	tgCtoA	0	0	WES	Colon	PN1	87	SMSDB01
PN1C-3-10	Healthy	tgCtoA	3.56944	0	WES	Colon	PN1	87	SMSDB01
PN1C-3-2	Healthy	tgCtoA	0	0	WES	Colon	PN1	87	SMSDB01
PN1C-3-3	Healthy	tgCtoA	0	0	WES	Colon	PN1	87	SMSDB01
PN1C-3-4	Healthy	tgCtoA	0	0	WES	Colon	PN1	87	SMSDB01
PN1C-3-5	Healthy	tgCtoA	0	0	WES	Colon	PN1	87	SMSDB01
PN1C-3-6	Healthy	tgCtoA	0	0	WES	Colon	PN1	87	SMSDB01
PN1C-3-7	Healthy	tgCtoA	0	0	WES	Colon	PN1	87	SMSDB01
PN1C-3-8	Healthy	tgCtoA	0	0	WES	Colon	PN1	87	SMSDB01
PN1C-3-9	Healthy	tgCtoA		0	WES	Colon	PN1	87	SMSDB01
PN1C-4-1	Healthy	tgCtoA	10.7419	0	WES	Colon	PN1	87	SMSDB01
PN1C-4-10	Healthy	tgCtoA	0	0	WES	Colon	PN1	87	SMSDB01
PN1C-4-2	Healthy	tgCtoA	0	0	WES	Colon	PN1	87	SMSDB01
PN1C-4-3	Healthy	tgCtoA		0	WES	Colon	PN1	87	SMSDB01
PN1C-4-4	Healthy	tgCtoA	0	0	WES	Colon	PN1	87	SMSDB01
PN1C-4-5	Healthy	tgCtoA	4.4704	0	WES	Colon	PN1	87	SMSDB01
PN1C-4-6	Healthy	tgCtoA	0	0	WES	Colon	PN1	87	SMSDB01
PN1C-4-7	Healthy	tgCtoA	8.80357	0	WES	Colon	PN1	87	SMSDB01
PN1C-4-8	Healthy	tgCtoA		0	WES	Colon	PN1	87	SMSDB01
PN1C-4-9	Healthy	tgCtoA	0	0	WES	Colon	PN1	87	SMSDB01
PN1C-5-1	Healthy	tgCtoA	0	0	WES	Colon	PN1	87	SMSDB01
PN1C-5-10	Healthy	tgCtoA	0	0	WES	Colon	PN1	87	SMSDB01
PN1C-5-2	Healthy	tgCtoA	0	0	WES	Colon	PN1	87	SMSDB01
PN1C-5-3	Healthy	tgCtoA	0	0	WES	Colon	PN1	87	SMSDB01
PN1C-5-4	Healthy	tgCtoA	0	0	WES	Colon	PN1	87	SMSDB01
PN1C-5-5	Healthy	tgCtoA	0	0	WES	Colon	PN1	87	SMSDB01
PN1C-5-6	Healthy	tgCtoA	3.58824	0	WES	Colon	PN1	87	SMSDB01
PN1C-5-7	Healthy	tgCtoA	0	0	WES	Colon	PN1	87	SMSDB01
PN1C-5-8	Healthy	tgCtoA	0	0	WES	Colon	PN1	87	SMSDB01
PN1C-5-9	Healthy	tgCtoA	0	0	WES	Colon	PN1	87	SMSDB01
PN2C-1-1	Healthy	tgCtoA	0	0	WES	Colon	PN2	87	SMSDB01
PN2C-1-10	Healthy	tgCtoA	0	0	WES	Colon	PN2	87	SMSDB01
PN2C-1-2	Healthy	tgCtoA	0	0	WES	Colon	PN2	87	SMSDB01
PN2C-1-3	Healthy	tgCtoA	0	0	WES	Colon	PN2	87	SMSDB01
PN2C-1-4	Healthy	tgCtoA	0	0	WES	Colon	PN2	87	SMSDB01
PN2C-1-5	Healthy	tgCtoA		0	WES	Colon	PN2	87	SMSDB01
PN2C-1-6	Healthy	tgCtoA		0	WES	Colon	PN2	87	SMSDB01
PN2C-1-7	Healthy	tgCtoA		0	WES	Colon	PN2	87	SMSDB01
PN2C-1-8	Healthy	tgCtoA	0	0	WES	Colon	PN2	87	SMSDB01
PN2C-1-9	Healthy	tgCtoA		0	WES	Colon	PN2	87	SMSDB01
PN2C-2-1	Healthy	tgCtoA		0	WES	Colon	PN2	87	SMSDB01
PN2C-2-10	Healthy	tgCtoA		0	WES	Colon	PN2	87	SMSDB01
PN2C-2-2	Healthy	tgCtoA	16.2245	0	WES	Colon	PN2	87	SMSDB01
PN2C-2-3	Healthy	tgCtoA	5.55263	0	WES	Colon	PN2	87	SMSDB01
PN2C-2-4	Healthy	tgCtoA		0	WES	Colon	PN2	87	SMSDB01
PN2C-2-5	Healthy	tgCtoA		0	WES	Colon	PN2	87	SMSDB01
PN2C-2-6	Healthy	tgCtoA	0	0	WES	Colon	PN2	87	SMSDB01
PN2C-2-7	Healthy	tgCtoA		0	WES	Colon	PN2	87	SMSDB01
PN2C-2-8	Healthy	tgCtoA	0	0	WES	Colon	PN2	87	SMSDB01
PN2C-2-9	Healthy	tgCtoA	6.33929	0	WES	Colon	PN2	87	SMSDB01
PN2C-3-1	Healthy	tgCtoA		0	WES	Colon	PN2	87	SMSDB01
PN2C-3-10	Healthy	tgCtoA	0	0	WES	Colon	PN2	87	SMSDB01
PN2C-3-2	Healthy	tgCtoA	4.19286	0	WES	Colon	PN2	87	SMSDB01
PN2C-3-3	Healthy	tgCtoA		0	WES	Colon	PN2	87	SMSDB01
PN2C-3-5	Healthy	tgCtoA	0	0	WES	Colon	PN2	87	SMSDB01
PN2C-3-6	Healthy	tgCtoA	0	0	WES	Colon	PN2	87	SMSDB01
PN2C-3-7	Healthy	tgCtoA	0	0	WES	Colon	PN2	87	SMSDB01
PN2C-3-8	Healthy	tgCtoA		0	WES	Colon	PN2	87	SMSDB01
PN2C-3-9	Healthy	tgCtoA	0	0	WES	Colon	PN2	87	SMSDB01
PN2C-4-1	Healthy	tgCtoA	0	0	WES	Colon	PN2	87	SMSDB01
PN2C-4-10	Healthy	tgCtoA		0	WES	Colon	PN2	87	SMSDB01
PN2C-4-2	Healthy	tgCtoA		0	WES	Colon	PN2	87	SMSDB01
PN2C-4-3	Healthy	tgCtoA		0	WES	Colon	PN2	87	SMSDB01
PN2C-4-4	Healthy	tgCtoA	6.75926	0	WES	Colon	PN2	87	SMSDB01
PN2C-4-5	Healthy	tgCtoA	0	0	WES	Colon	PN2	87	SMSDB01
PN2C-4-6	Healthy	tgCtoA		0	WES	Colon	PN2	87	SMSDB01
PN2C-4-7	Healthy	tgCtoA		0	WES	Colon	PN2	87	SMSDB01
PN2C-4-8	Healthy	tgCtoA	14.8387	0	WES	Colon	PN2	87	SMSDB01
PN2C-4-9	Healthy	tgCtoA		0	WES	Colon	PN2	87	SMSDB01
PN2C-5-1	Healthy	tgCtoA		0	WES	Colon	PN2	87	SMSDB01
PN2C-5-10	Healthy	tgCtoA		0	WES	Colon	PN2	87	SMSDB01
PN2C-5-2	Healthy	tgCtoA	0	0	WES	Colon	PN2	87	SMSDB01
PN2C-5-3	Healthy	tgCtoA		0	WES	Colon	PN2	87	SMSDB01
PN2C-5-4	Healthy	tgCtoA	0	0	WES	Colon	PN2	87	SMSDB01
PN2C-5-5	Healthy	tgCtoA	0	0	WES	Colon	PN2	87	SMSDB01
PN2C-5-6	Healthy	tgCtoA		0	WES	Colon	PN2	87	SMSDB01
PN2C-5-7	Healthy	tgCtoA	0	0	WES	Colon	PN2	87	SMSDB01
PN2C-5-8	Healthy	tgCtoA	4.75	0	WES	Colon	PN2	87	SMSDB01
PN2C-5-9	Healthy	tgCtoA	0	0	WES	Colon	PN2	87	SMSDB01
PN7C-1-1	Healthy	tgCtoA	0	0	WES	Colon	PN7	87	SMSDB01
PN7C-1-10	Healthy	tgCtoA		0	WES	Colon	PN7	87	SMSDB01
PN7C-1-2	Healthy	tgCtoA	0	0	WES	Colon	PN7	87	SMSDB01
PN7C-1-3	Healthy	tgCtoA		0	WES	Colon	PN7	87	SMSDB01
PN7C-1-4	Healthy	tgCtoA		0	WES	Colon	PN7	87	SMSDB01
PN7C-1-5	Healthy	tgCtoA	0	0	WES	Colon	PN7	87	SMSDB01
PN7C-1-6	Healthy	tgCtoA	0	0	WES	Colon	PN7	87	SMSDB01
PN7C-1-7	Healthy	tgCtoA		0	WES	Colon	PN7	87	SMSDB01
PN7C-1-8	Healthy	tgCtoA	5.36364	0	WES	Colon	PN7	87	SMSDB01
PN7C-1-9	Healthy	tgCtoA	0	0	WES	Colon	PN7	87	SMSDB01
PN7C-2-1	Healthy	tgCtoA		0	WES	Colon	PN7	87	SMSDB01
PN7C-2-10	Healthy	tgCtoA	0	0	WES	Colon	PN7	87	SMSDB01
PN7C-2-2	Healthy	tgCtoA	9.28571	0	WES	Colon	PN7	87	SMSDB01
PN7C-2-3	Healthy	tgCtoA	0	0	WES	Colon	PN7	87	SMSDB01
PN7C-2-4	Healthy	tgCtoA	0	0	WES	Colon	PN7	87	SMSDB01
PN7C-2-5	Healthy	tgCtoA	0	0	WES	Colon	PN7	87	SMSDB01
PN7C-2-6	Healthy	tgCtoA	0	0	WES	Colon	PN7	87	SMSDB01
PN7C-2-7	Healthy	tgCtoA	0	0	WES	Colon	PN7	87	SMSDB01
PN7C-2-8	Healthy	tgCtoA	0	0	WES	Colon	PN7	87	SMSDB01
PN7C-2-9	Healthy	tgCtoA	0	0	WES	Colon	PN7	87	SMSDB01
PN7C-3-1	Healthy	tgCtoA		0	WES	Colon	PN7	87	SMSDB01
PN7C-3-10	Healthy	tgCtoA	2.57073	0	WES	Colon	PN7	87	SMSDB01
PN7C-3-2	Healthy	tgCtoA		0	WES	Colon	PN7	87	SMSDB01
PN7C-3-3	Healthy	tgCtoA	8.54545	0	WES	Colon	PN7	87	SMSDB01
PN7C-3-4	Healthy	tgCtoA	13.2917	0	WES	Colon	PN7	87	SMSDB01
PN7C-3-5	Healthy	tgCtoA	0	0	WES	Colon	PN7	87	SMSDB01
PN7C-3-6	Healthy	tgCtoA	0	0	WES	Colon	PN7	87	SMSDB01
PN7C-3-7	Healthy	tgCtoA	9.05556	0	WES	Colon	PN7	87	SMSDB01
PN7C-3-8	Healthy	tgCtoA	0	0	WES	Colon	PN7	87	SMSDB01
PN7C-3-9	Healthy	tgCtoA		0	WES	Colon	PN7	87	SMSDB01
PN7C-4-1	Healthy	tgCtoA	0	0	WES	Colon	PN7	87	SMSDB01
PN7C-4-2	Healthy	tgCtoA	0	0	WES	Colon	PN7	87	SMSDB01
PN7C-4-3	Healthy	tgCtoA		0	WES	Colon	PN7	87	SMSDB01
PN7C-4-4	Healthy	tgCtoA	4.07143	0	WES	Colon	PN7	87	SMSDB01
PN7C-4-5	Healthy	tgCtoA	0	0	WES	Colon	PN7	87	SMSDB01
PN7C-4-6	Healthy	tgCtoA	0	0	WES	Colon	PN7	87	SMSDB01
PN7C-4-7	Healthy	tgCtoA		0	WES	Colon	PN7	87	SMSDB01
PN7C-4-8	Healthy	tgCtoA		0	WES	Colon	PN7	87	SMSDB01
PN7C-4-9	Healthy	tgCtoA		0	WES	Colon	PN7	87	SMSDB01
PN7C-5-1	Healthy	tgCtoA	0	0	WES	Colon	PN7	87	SMSDB01
PN7C-5-10	Healthy	tgCtoA	0	0	WES	Colon	PN7	87	SMSDB01
PN7C-5-2	Healthy	tgCtoA		0	WES	Colon	PN7	87	SMSDB01
PN7C-5-3	Healthy	tgCtoA		0	WES	Colon	PN7	87	SMSDB01
PN7C-5-4	Healthy	tgCtoA	0	0	WES	Colon	PN7	87	SMSDB01
PN7C-5-5	Healthy	tgCtoA		0	WES	Colon	PN7	87	SMSDB01
PN7C-5-6	Healthy	tgCtoA	0	0	WES	Colon	PN7	87	SMSDB01
PN7C-5-7	Healthy	tgCtoA	0	0	WES	Colon	PN7	87	SMSDB01
PN7C-5-8	Healthy	tgCtoA		0	WES	Colon	PN7	87	SMSDB01
PN7C-5-9	Healthy	tgCtoA		0	WES	Colon	PN7	87	SMSDB01
PN8C-1-1	Healthy	tgCtoA	0	0	WES	Colon	PN8	85	SMSDB01
PN8C-1-10	Healthy	tgCtoA	0	0	WES	Colon	PN8	85	SMSDB01
PN8C-1-2	Healthy	tgCtoA	1.59821	0	WES	Colon	PN8	85	SMSDB01
PN8C-1-3	Healthy	tgCtoA	1.62007	0	WES	Colon	PN8	85	SMSDB01
PN8C-1-4	Healthy	tgCtoA	0	0	WES	Colon	PN8	85	SMSDB01
PN8C-1-5	Healthy	tgCtoA	0	0	WES	Colon	PN8	85	SMSDB01
PN8C-1-6	Healthy	tgCtoA	0	0	WES	Colon	PN8	85	SMSDB01
PN8C-1-7	Healthy	tgCtoA	0	0	WES	Colon	PN8	85	SMSDB01
PN8C-1-8	Healthy	tgCtoA	0	0	WES	Colon	PN8	85	SMSDB01
PN8C-1-9	Healthy	tgCtoA	0	0	WES	Colon	PN8	85	SMSDB01
PN8C-2-1	Healthy	tgCtoA	3.60106	0	WES	Colon	PN8	85	SMSDB01
PN8C-2-10	Healthy	tgCtoA	1.80116	0	WES	Colon	PN8	85	SMSDB01
PN8C-2-2	Healthy	tgCtoA	7.44697	0	WES	Colon	PN8	85	SMSDB01
PN8C-2-3	Healthy	tgCtoA	3.17143	0	WES	Colon	PN8	85	SMSDB01
PN8C-2-4	Healthy	tgCtoA	0	0	WES	Colon	PN8	85	SMSDB01
PN8C-2-5	Healthy	tgCtoA	0	0	WES	Colon	PN8	85	SMSDB01
PN8C-2-6	Healthy	tgCtoA	0	0	WES	Colon	PN8	85	SMSDB01
PN8C-2-7	Healthy	tgCtoA	2.78316	0	WES	Colon	PN8	85	SMSDB01
PN8C-2-8	Healthy	tgCtoA	1.24749	0	WES	Colon	PN8	85	SMSDB01
PN8C-2-9	Healthy	tgCtoA	0	0	WES	Colon	PN8	85	SMSDB01
PN8C-3-1	Healthy	tgCtoA	0	0	WES	Colon	PN8	85	SMSDB01
PN8C-3-10	Healthy	tgCtoA	0	0	WES	Colon	PN8	85	SMSDB01
PN8C-3-2	Healthy	tgCtoA	0	0	WES	Colon	PN8	85	SMSDB01
PN8C-3-3	Healthy	tgCtoA	0	0	WES	Colon	PN8	85	SMSDB01
PN8C-3-4	Healthy	tgCtoA	0	0	WES	Colon	PN8	85	SMSDB01
PN8C-3-5	Healthy	tgCtoA	0	0	WES	Colon	PN8	85	SMSDB01
PN8C-3-6	Healthy	tgCtoA	2.61635	0	WES	Colon	PN8	85	SMSDB01
PN8C-3-7	Healthy	tgCtoA	3.52315	0	WES	Colon	PN8	85	SMSDB01
PN8C-3-8	Healthy	tgCtoA	0	0	WES	Colon	PN8	85	SMSDB01
PN8C-3-9	Healthy	tgCtoA	0	0	WES	Colon	PN8	85	SMSDB01
PN8C-4-1	Healthy	tgCtoA	0	0	WES	Colon	PN8	85	SMSDB01
PN8C-4-10	Healthy	tgCtoA	0	0	WES	Colon	PN8	85	SMSDB01
PN8C-4-2	Healthy	tgCtoA	0	0	WES	Colon	PN8	85	SMSDB01
PN8C-4-3	Healthy	tgCtoA	0	0	WES	Colon	PN8	85	SMSDB01
PN8C-4-4	Healthy	tgCtoA	0	0	WES	Colon	PN8	85	SMSDB01
PN8C-4-5	Healthy	tgCtoA	0	0	WES	Colon	PN8	85	SMSDB01
PN8C-4-6	Healthy	tgCtoA	0	0	WES	Colon	PN8	85	SMSDB01
PN8C-4-7	Healthy	tgCtoA	0	0	WES	Colon	PN8	85	SMSDB01
PN8C-4-8	Healthy	tgCtoA	0	0	WES	Colon	PN8	85	SMSDB01
PN8C-4-9	Healthy	tgCtoA	0	0	WES	Colon	PN8	85	SMSDB01
PN8C-5-1	Healthy	tgCtoA	0	0	WES	Colon	PN8	85	SMSDB01
PN8C-5-10	Healthy	tgCtoA	0	0	WES	Colon	PN8	85	SMSDB01
PN8C-5-2	Healthy	tgCtoA	1.634	0	WES	Colon	PN8	85	SMSDB01
PN8C-5-3	Healthy	tgCtoA	0	0	WES	Colon	PN8	85	SMSDB01
PN8C-5-4	Healthy	tgCtoA	2.00248	0	WES	Colon	PN8	85	SMSDB01
PN8C-5-5	Healthy	tgCtoA	0	0	WES	Colon	PN8	85	SMSDB01
PN8C-5-6	Healthy	tgCtoA	1.49399	0	WES	Colon	PN8	85	SMSDB01
PN8C-5-7	Healthy	tgCtoA	5.54264	0	WES	Colon	PN8	85	SMSDB01
PN8C-5-8	Healthy	tgCtoA	1.74815	0	WES	Colon	PN8	85	SMSDB01
PN8C-5-9	Healthy	tgCtoA	2.02083	0	WES	Colon	PN8	85	SMSDB01
PN9C-1-1	Healthy	tgCtoA	0.697847	0	WES	Colon	PN9	93	SMSDB01
PN9C-1-2	Healthy	tgCtoA	1.45488	0	WES	Colon	PN9	93	SMSDB01
PN9C-1-3	Healthy	tgCtoA	0.845588	0	WES	Colon	PN9	93	SMSDB01
PN9C-1-4	Healthy	tgCtoA	0	0	WES	Colon	PN9	93	SMSDB01
PN9C-1-5	Healthy	tgCtoA	1.07786	0	WES	Colon	PN9	93	SMSDB01
PN9C-1-6	Healthy	tgCtoA	0	0	WES	Colon	PN9	93	SMSDB01
PN9C-1-7	Healthy	tgCtoA	1.13884	0	WES	Colon	PN9	93	SMSDB01
PN9C-2-1	Healthy	tgCtoA	1.25818	0	WES	Colon	PN9	93	SMSDB01
PN9C-2-10	Healthy	tgCtoA	3.27381	0	WES	Colon	PN9	93	SMSDB01
PN9C-2-2	Healthy	tgCtoA	0	0	WES	Colon	PN9	93	SMSDB01
PN9C-2-3	Healthy	tgCtoA	0	0	WES	Colon	PN9	93	SMSDB01
PN9C-2-4	Healthy	tgCtoA	3.10922	0	WES	Colon	PN9	93	SMSDB01
PN9C-2-5	Healthy	tgCtoA	1.02284	0	WES	Colon	PN9	93	SMSDB01
PN9C-2-6	Healthy	tgCtoA	0	0	WES	Colon	PN9	93	SMSDB01
PN9C-2-7	Healthy	tgCtoA	0.994434	0	WES	Colon	PN9	93	SMSDB01
PN9C-2-8	Healthy	tgCtoA	1.04306	0	WES	Colon	PN9	93	SMSDB01
PN9C-2-9	Healthy	tgCtoA	0	0	WES	Colon	PN9	93	SMSDB01
PN9C-3-1	Healthy	tgCtoA	1.12842	0	WES	Colon	PN9	93	SMSDB01
PN9C-3-10	Healthy	tgCtoA	0	0	WES	Colon	PN9	93	SMSDB01
PN9C-3-2	Healthy	tgCtoA	0	0	WES	Colon	PN9	93	SMSDB01
PN9C-3-4	Healthy	tgCtoA	4.39623	0	WES	Colon	PN9	93	SMSDB01
PN9C-3-6	Healthy	tgCtoA	4.21687	0	WES	Colon	PN9	93	SMSDB01
PN9C-3-7	Healthy	tgCtoA	0	0	WES	Colon	PN9	93	SMSDB01
PN9C-3-8	Healthy	tgCtoA	0	0	WES	Colon	PN9	93	SMSDB01
PN9C-3-9	Healthy	tgCtoA	0	0	WES	Colon	PN9	93	SMSDB01
PN9C-4-1	Healthy	tgCtoA	3.88571	0	WES	Colon	PN9	93	SMSDB01
PN9C-4-10	Healthy	tgCtoA	0	0	WES	Colon	PN9	93	SMSDB01
PN9C-4-2	Healthy	tgCtoA	0	0	WES	Colon	PN9	93	SMSDB01
PN9C-4-3	Healthy	tgCtoA	3.07478	0	WES	Colon	PN9	93	SMSDB01
PN9C-4-4	Healthy	tgCtoA	0	0	WES	Colon	PN9	93	SMSDB01
PN9C-4-5	Healthy	tgCtoA	0	0	WES	Colon	PN9	93	SMSDB01
PN9C-4-6	Healthy	tgCtoA	1.4227	0	WES	Colon	PN9	93	SMSDB01
PN9C-4-7	Healthy	tgCtoA	1.82205	0	WES	Colon	PN9	93	SMSDB01
PN9C-4-8	Healthy	tgCtoA	2.26713	0	WES	Colon	PN9	93	SMSDB01
PN9C-4-9	Healthy	tgCtoA	0.92625	0	WES	Colon	PN9	93	SMSDB01
PN9C-5-1	Healthy	tgCtoA	1.9884	0	WES	Colon	PN9	93	SMSDB01
PN9C-5-10	Healthy	tgCtoA	3.09896	0	WES	Colon	PN9	93	SMSDB01
PN9C-5-3	Healthy	tgCtoA	0	0	WES	Colon	PN9	93	SMSDB01
PN9C-5-4	Healthy	tgCtoA	2.38317	0	WES	Colon	PN9	93	SMSDB01
PN9C-5-7	Healthy	tgCtoA	1.48515	0	WES	Colon	PN9	93	SMSDB01
PN9C-5-8	Healthy	tgCtoA	1.26855	0	WES	Colon	PN9	93	SMSDB01
PN9C-5-9	Healthy	tgCtoA	1.60029	0	WES	Colon	PN9	93	SMSDB01
PN1E-1-1	Healthy	tgCtoA	5.09848	0	WES	Esophagus	PN1	87	SMSDB01
PN1E-1-10	Healthy	tgCtoA	0	0	WES	Esophagus	PN1	87	SMSDB01
PN1E-1-2	Healthy	tgCtoA	5.04615	0	WES	Esophagus	PN1	87	SMSDB01
PN1E-1-3	Healthy	tgCtoA	4.01418	0	WES	Esophagus	PN1	87	SMSDB01
PN1E-1-4	Healthy	tgCtoA	0	0	WES	Esophagus	PN1	87	SMSDB01
PN1E-1-5	Healthy	tgCtoA	0	0	WES	Esophagus	PN1	87	SMSDB01
PN1E-1-7	Healthy	tgCtoA	0	0	WES	Esophagus	PN1	87	SMSDB01
PN1E-1-8	Healthy	tgCtoA	0	0	WES	Esophagus	PN1	87	SMSDB01
PN1E-1-9	Healthy	tgCtoA	0	0	WES	Esophagus	PN1	87	SMSDB01
PN1E-2-1	Healthy	tgCtoA	0	0	WES	Esophagus	PN1	87	SMSDB01
PN1E-2-10	Healthy	tgCtoA	0	0	WES	Esophagus	PN1	87	SMSDB01
PN1E-2-2	Healthy	tgCtoA	0	0	WES	Esophagus	PN1	87	SMSDB01
PN1E-2-3	Healthy	tgCtoA	7.22222	0	WES	Esophagus	PN1	87	SMSDB01
PN1E-2-4	Healthy	tgCtoA	2.93011	0	WES	Esophagus	PN1	87	SMSDB01
PN1E-2-5	Healthy	tgCtoA	0	0	WES	Esophagus	PN1	87	SMSDB01
PN1E-2-6	Healthy	tgCtoA	0	0	WES	Esophagus	PN1	87	SMSDB01
PN1E-2-7	Healthy	tgCtoA	0	0	WES	Esophagus	PN1	87	SMSDB01
PN1E-2-8	Healthy	tgCtoA	0	0	WES	Esophagus	PN1	87	SMSDB01
PN1E-2-9	Healthy	tgCtoA	2.4	0	WES	Esophagus	PN1	87	SMSDB01
PN1E-3-1	Healthy	tgCtoA	0	0	WES	Esophagus	PN1	87	SMSDB01
PN1E-3-2	Healthy	tgCtoA	0	0	WES	Esophagus	PN1	87	SMSDB01
PN1E-3-3	Healthy	tgCtoA	6.74242	0	WES	Esophagus	PN1	87	SMSDB01
PN1E-3-5	Healthy	tgCtoA	0	0	WES	Esophagus	PN1	87	SMSDB01
PN1E-3-6	Healthy	tgCtoA	0	0	WES	Esophagus	PN1	87	SMSDB01
PN1E-3-8	Healthy	tgCtoA	0	0	WES	Esophagus	PN1	87	SMSDB01
PN1E-3-9	Healthy	tgCtoA	0	0	WES	Esophagus	PN1	87	SMSDB01
PN1E-4-10	Healthy	tgCtoA	0	0	WES	Esophagus	PN1	87	SMSDB01
PN1E-4-2	Healthy	tgCtoA	0	0	WES	Esophagus	PN1	87	SMSDB01
PN1E-4-3	Healthy	tgCtoA	0	0	WES	Esophagus	PN1	87	SMSDB01
PN1E-4-4	Healthy	tgCtoA		0	WES	Esophagus	PN1	87	SMSDB01
PN1E-4-5	Healthy	tgCtoA	0	0	WES	Esophagus	PN1	87	SMSDB01
PN1E-4-6	Healthy	tgCtoA	0	0	WES	Esophagus	PN1	87	SMSDB01
PN1E-4-7	Healthy	tgCtoA	0	0	WES	Esophagus	PN1	87	SMSDB01
PN1E-4-8	Healthy	tgCtoA	0	0	WES	Esophagus	PN1	87	SMSDB01
PN1E-4-9	Healthy	tgCtoA	0	0	WES	Esophagus	PN1	87	SMSDB01
PN1E-5-1	Healthy	tgCtoA	0	0	WES	Esophagus	PN1	87	SMSDB01
PN1E-5-2	Healthy	tgCtoA	0	0	WES	Esophagus	PN1	87	SMSDB01
PN1E-5-4	Healthy	tgCtoA	0	0	WES	Esophagus	PN1	87	SMSDB01
PN1E-5-5	Healthy	tgCtoA	2.07552	0	WES	Esophagus	PN1	87	SMSDB01
PN1E-5-6	Healthy	tgCtoA	0	0	WES	Esophagus	PN1	87	SMSDB01
PN1E-5-7	Healthy	tgCtoA	0	0	WES	Esophagus	PN1	87	SMSDB01
PN1E-5-8	Healthy	tgCtoA	0	0	WES	Esophagus	PN1	87	SMSDB01
PN1E-5-9	Healthy	tgCtoA	0	0	WES	Esophagus	PN1	87	SMSDB01
PN7G-1-1	Healthy	tgCtoA	0	0	WES	Stomach	PN7	87	SMSDB01
PN7G-1-2	Healthy	tgCtoA	0	0	WES	Stomach	PN7	87	SMSDB01
PN7G-1-3	Healthy	tgCtoA	4.4512	0	WES	Stomach	PN7	87	SMSDB01
PN7G-1-4	Healthy	tgCtoA	3.50427	0	WES	Stomach	PN7	87	SMSDB01
PN7G-2-1	Healthy	tgCtoA	2.78479	0	WES	Stomach	PN7	87	SMSDB01
PN7G-2-2	Healthy	tgCtoA	1.08545	0	WES	Stomach	PN7	87	SMSDB01
PN7G-2-3	Healthy	tgCtoA	0	0	WES	Stomach	PN7	87	SMSDB01
PN7G-2-4	Healthy	tgCtoA	4.19149	0	WES	Stomach	PN7	87	SMSDB01
PN7G-2-5	Healthy	tgCtoA	1.44577	0	WES	Stomach	PN7	87	SMSDB01
PN7G-3-1	Healthy	tgCtoA	0	0	WES	Stomach	PN7	87	SMSDB01
PN7G-3-2	Healthy	tgCtoA	0	0	WES	Stomach	PN7	87	SMSDB01
PN7G-3-3	Healthy	tgCtoA	0	0	WES	Stomach	PN7	87	SMSDB01
PN7G-3-4	Healthy	tgCtoA	0	0	WES	Stomach	PN7	87	SMSDB01
PN7G-3-5	Healthy	tgCtoA	0	0	WES	Stomach	PN7	87	SMSDB01
PN7G-3-6	Healthy	tgCtoA	0	0	WES	Stomach	PN7	87	SMSDB01
PN7G-4-1	Healthy	tgCtoA	2.41867	0	WES	Stomach	PN7	87	SMSDB01
PN7G-4-10	Healthy	tgCtoA	0	0	WES	Stomach	PN7	87	SMSDB01
PN7G-4-2	Healthy	tgCtoA	0	0	WES	Stomach	PN7	87	SMSDB01
PN7G-4-3	Healthy	tgCtoA	0	0	WES	Stomach	PN7	87	SMSDB01
PN7G-4-4	Healthy	tgCtoA	0	0	WES	Stomach	PN7	87	SMSDB01
PN7G-4-5	Healthy	tgCtoA	0	0	WES	Stomach	PN7	87	SMSDB01
PN7G-4-6	Healthy	tgCtoA	0	0	WES	Stomach	PN7	87	SMSDB01
PN7G-4-7	Healthy	tgCtoA		0	WES	Stomach	PN7	87	SMSDB01
PN7G-4-8	Healthy	tgCtoA	0	0	WES	Stomach	PN7	87	SMSDB01
PN7G-4-9	Healthy	tgCtoA	0	0	WES	Stomach	PN7	87	SMSDB01
PN7G-5-1	Healthy	tgCtoA	3.46382	0	WES	Stomach	PN7	87	SMSDB01
PN7G-5-10	Healthy	tgCtoA	0	0	WES	Stomach	PN7	87	SMSDB01
PN7G-5-2	Healthy	tgCtoA	2.71181	0	WES	Stomach	PN7	87	SMSDB01
PN7G-5-3	Healthy	tgCtoA	0	0	WES	Stomach	PN7	87	SMSDB01
PN7G-5-4	Healthy	tgCtoA	0	0	WES	Stomach	PN7	87	SMSDB01
PN7G-5-5	Healthy	tgCtoA	0	0	WES	Stomach	PN7	87	SMSDB01
PN7G-5-6	Healthy	tgCtoA	2.61538	0	WES	Stomach	PN7	87	SMSDB01
PN7G-5-7	Healthy	tgCtoA	0	0	WES	Stomach	PN7	87	SMSDB01
PN7G-5-9	Healthy	tgCtoA	0	0	WES	Stomach	PN7	87	SMSDB01
PN1L-1-1	Healthy	tgCtoA	4.95833	0	WES	Liver	PN1	87	SMSDB01
PN1L-1-10	Healthy	tgCtoA	0	0	WES	Liver	PN1	87	SMSDB01
PN1L-1-2	Healthy	tgCtoA	0	0	WES	Liver	PN1	87	SMSDB01
PN1L-1-3	Healthy	tgCtoA	0	0	WES	Liver	PN1	87	SMSDB01
PN1L-1-4	Healthy	tgCtoA	0	0	WES	Liver	PN1	87	SMSDB01
PN1L-1-5	Healthy	tgCtoA	0	0	WES	Liver	PN1	87	SMSDB01
PN1L-1-6	Healthy	tgCtoA	0	0	WES	Liver	PN1	87	SMSDB01
PN1L-1-7	Healthy	tgCtoA	0	0	WES	Liver	PN1	87	SMSDB01
PN1L-1-8	Healthy	tgCtoA	2.09524	0	WES	Liver	PN1	87	SMSDB01
PN1L-1-9	Healthy	tgCtoA	0	0	WES	Liver	PN1	87	SMSDB01
PN1L-2-1	Healthy	tgCtoA	0	0	WES	Liver	PN1	87	SMSDB01
PN1L-2-10	Healthy	tgCtoA	0	0	WES	Liver	PN1	87	SMSDB01
PN1L-2-2	Healthy	tgCtoA	0	0	WES	Liver	PN1	87	SMSDB01
PN1L-2-3	Healthy	tgCtoA	0	0	WES	Liver	PN1	87	SMSDB01
PN1L-2-4	Healthy	tgCtoA	0	0	WES	Liver	PN1	87	SMSDB01
PN1L-2-5	Healthy	tgCtoA	0	0	WES	Liver	PN1	87	SMSDB01
PN1L-2-6	Healthy	tgCtoA	0	0	WES	Liver	PN1	87	SMSDB01
PN1L-2-7	Healthy	tgCtoA	0	0	WES	Liver	PN1	87	SMSDB01
PN1L-2-8	Healthy	tgCtoA	0	0	WES	Liver	PN1	87	SMSDB01
PN1L-2-9	Healthy	tgCtoA	0	0	WES	Liver	PN1	87	SMSDB01
PN1L-3-1	Healthy	tgCtoA	0	0	WES	Liver	PN1	87	SMSDB01
PN1L-3-10	Healthy	tgCtoA	0	0	WES	Liver	PN1	87	SMSDB01
PN1L-3-2	Healthy	tgCtoA	0	0	WES	Liver	PN1	87	SMSDB01
PN1L-3-3	Healthy	tgCtoA	0	0	WES	Liver	PN1	87	SMSDB01
PN1L-3-4	Healthy	tgCtoA	0	0	WES	Liver	PN1	87	SMSDB01
PN1L-3-5	Healthy	tgCtoA	1.30043	0	WES	Liver	PN1	87	SMSDB01
PN1L-3-6	Healthy	tgCtoA	0	0	WES	Liver	PN1	87	SMSDB01
PN1L-3-7	Healthy	tgCtoA	0	0	WES	Liver	PN1	87	SMSDB01
PN1L-3-8	Healthy	tgCtoA	0	0	WES	Liver	PN1	87	SMSDB01
PN1L-3-9	Healthy	tgCtoA	0	0	WES	Liver	PN1	87	SMSDB01
PN1L-4-1	Healthy	tgCtoA	0	0	WES	Liver	PN1	87	SMSDB01
PN1L-4-10	Healthy	tgCtoA	0	0	WES	Liver	PN1	87	SMSDB01
PN1L-4-2	Healthy	tgCtoA	0	0	WES	Liver	PN1	87	SMSDB01
PN1L-4-3	Healthy	tgCtoA	0	0	WES	Liver	PN1	87	SMSDB01
PN1L-4-4	Healthy	tgCtoA	0	0	WES	Liver	PN1	87	SMSDB01
PN1L-4-5	Healthy	tgCtoA	0	0	WES	Liver	PN1	87	SMSDB01
PN1L-4-6	Healthy	tgCtoA	0	0	WES	Liver	PN1	87	SMSDB01
PN1L-4-7	Healthy	tgCtoA	2.25714	0	WES	Liver	PN1	87	SMSDB01
PN1L-4-8	Healthy	tgCtoA	0	0	WES	Liver	PN1	87	SMSDB01
PN1L-4-9	Healthy	tgCtoA	0	0	WES	Liver	PN1	87	SMSDB01
PN1L-5-1	Healthy	tgCtoA	0	0	WES	Liver	PN1	87	SMSDB01
PN1L-5-10	Healthy	tgCtoA	0	0	WES	Liver	PN1	87	SMSDB01
PN1L-5-2	Healthy	tgCtoA	0	0	WES	Liver	PN1	87	SMSDB01
PN1L-5-3	Healthy	tgCtoA	0	0	WES	Liver	PN1	87	SMSDB01
PN1L-5-4	Healthy	tgCtoA	0	0	WES	Liver	PN1	87	SMSDB01
PN1L-5-5	Healthy	tgCtoA	0	0	WES	Liver	PN1	87	SMSDB01
PN1L-5-6	Healthy	tgCtoA	0	0	WES	Liver	PN1	87	SMSDB01
PN1L-5-7	Healthy	tgCtoA	0	0	WES	Liver	PN1	87	SMSDB01
PN1L-5-8	Healthy	tgCtoA	0	0	WES	Liver	PN1	87	SMSDB01
PN1L-5-9	Healthy	tgCtoA	0	0	WES	Liver	PN1	87	SMSDB01
PN7B-1-1	Healthy	tgCtoA	0	0	WES	Lung	PN7	87	SMSDB01
PN7B-1-2	Healthy	tgCtoA	0	0	WES	Lung	PN7	87	SMSDB01
PN7B-1-3	Healthy	tgCtoA	0	0	WES	Lung	PN7	87	SMSDB01
PN7B-1-4	Healthy	tgCtoA	4.85417	0	WES	Lung	PN7	87	SMSDB01
PN7B-1-5	Healthy	tgCtoA	0	0	WES	Lung	PN7	87	SMSDB01
PN7B-1-6	Healthy	tgCtoA	0	0	WES	Lung	PN7	87	SMSDB01
PN7B-1-7	Healthy	tgCtoA		0	WES	Lung	PN7	87	SMSDB01
PN7B-2-1	Healthy	tgCtoA	0	0	WES	Lung	PN7	87	SMSDB01
PN7B-2-10	Healthy	tgCtoA	9.05769	0	WES	Lung	PN7	87	SMSDB01
PN7B-2-2	Healthy	tgCtoA	0	0	WES	Lung	PN7	87	SMSDB01
PN7B-2-3	Healthy	tgCtoA	3.06918	0	WES	Lung	PN7	87	SMSDB01
PN7B-2-4	Healthy	tgCtoA	0	0	WES	Lung	PN7	87	SMSDB01
PN7B-2-5	Healthy	tgCtoA	0	0	WES	Lung	PN7	87	SMSDB01
PN7B-2-6	Healthy	tgCtoA	0	0	WES	Lung	PN7	87	SMSDB01
PN7B-2-7	Healthy	tgCtoA	0	0	WES	Lung	PN7	87	SMSDB01
PN7B-2-8	Healthy	tgCtoA	7.13636	0	WES	Lung	PN7	87	SMSDB01
PN7B-2-9	Healthy	tgCtoA		0	WES	Lung	PN7	87	SMSDB01
PN7B-3-1	Healthy	tgCtoA	0	0	WES	Lung	PN7	87	SMSDB01
PN7B-3-10	Healthy	tgCtoA	1.87043	0	WES	Lung	PN7	87	SMSDB01
PN7B-3-2	Healthy	tgCtoA	0	0	WES	Lung	PN7	87	SMSDB01
PN7B-3-3	Healthy	tgCtoA	0	0	WES	Lung	PN7	87	SMSDB01
PN7B-3-4	Healthy	tgCtoA	0	0	WES	Lung	PN7	87	SMSDB01
PN7B-3-5	Healthy	tgCtoA	0	0	WES	Lung	PN7	87	SMSDB01
PN7B-3-6	Healthy	tgCtoA	0	0	WES	Lung	PN7	87	SMSDB01
PN7B-3-7	Healthy	tgCtoA	0	0	WES	Lung	PN7	87	SMSDB01
PN7B-3-8	Healthy	tgCtoA	0	0	WES	Lung	PN7	87	SMSDB01
PN7B-3-9	Healthy	tgCtoA	0	0	WES	Lung	PN7	87	SMSDB01
PN7B-4-1	Healthy	tgCtoA	0	0	WES	Lung	PN7	87	SMSDB01
PN7B-4-10	Healthy	tgCtoA	0	0	WES	Lung	PN7	87	SMSDB01
PN7B-4-2	Healthy	tgCtoA	0	0	WES	Lung	PN7	87	SMSDB01
PN7B-4-3	Healthy	tgCtoA	0	0	WES	Lung	PN7	87	SMSDB01
PN7B-4-4	Healthy	tgCtoA	0	0	WES	Lung	PN7	87	SMSDB01
PN7B-4-5	Healthy	tgCtoA	0	0	WES	Lung	PN7	87	SMSDB01
PN7B-4-6	Healthy	tgCtoA	0	0	WES	Lung	PN7	87	SMSDB01
PN7B-4-7	Healthy	tgCtoA	4.97	0	WES	Lung	PN7	87	SMSDB01
PN7B-4-8	Healthy	tgCtoA	0	0	WES	Lung	PN7	87	SMSDB01
PN7B-4-9	Healthy	tgCtoA	4.05	0	WES	Lung	PN7	87	SMSDB01
PN7B-5-1	Healthy	tgCtoA	0	0	WES	Lung	PN7	87	SMSDB01
PN7B-5-10	Healthy	tgCtoA	15.9273	0	WES	Lung	PN7	87	SMSDB01
PN7B-5-2	Healthy	tgCtoA	0	0	WES	Lung	PN7	87	SMSDB01
PN7B-5-3	Healthy	tgCtoA	0	0	WES	Lung	PN7	87	SMSDB01
PN7B-5-4	Healthy	tgCtoA	0	0	WES	Lung	PN7	87	SMSDB01
PN7B-5-5	Healthy	tgCtoA	0	0	WES	Lung	PN7	87	SMSDB01
PN7B-5-6	Healthy	tgCtoA	0	0	WES	Lung	PN7	87	SMSDB01
PN7B-5-7	Healthy	tgCtoA	0	0	WES	Lung	PN7	87	SMSDB01
PN7B-5-8	Healthy	tgCtoA	0	0	WES	Lung	PN7	87	SMSDB01
PN7B-5-9	Healthy	tgCtoA	0	0	WES	Lung	PN7	87	SMSDB01
PN1P-1-1	Healthy	tgCtoA	0	0	WES	Pancreas	PN1	87	SMSDB01
PN1P-1-10	Healthy	tgCtoA	0	0	WES	Pancreas	PN1	87	SMSDB01
PN1P-1-2	Healthy	tgCtoA	0	0	WES	Pancreas	PN1	87	SMSDB01
PN1P-1-3	Healthy	tgCtoA	0	0	WES	Pancreas	PN1	87	SMSDB01
PN1P-1-4	Healthy	tgCtoA	0	0	WES	Pancreas	PN1	87	SMSDB01
PN1P-1-5	Healthy	tgCtoA	0	0	WES	Pancreas	PN1	87	SMSDB01
PN1P-1-6	Healthy	tgCtoA	0	0	WES	Pancreas	PN1	87	SMSDB01
PN1P-1-7	Healthy	tgCtoA	0	0	WES	Pancreas	PN1	87	SMSDB01
PN1P-1-8	Healthy	tgCtoA	0	0	WES	Pancreas	PN1	87	SMSDB01
PN1P-1-9	Healthy	tgCtoA	0	0	WES	Pancreas	PN1	87	SMSDB01
PN1P-2-1	Healthy	tgCtoA	0	0	WES	Pancreas	PN1	87	SMSDB01
PN1P-2-10	Healthy	tgCtoA	0.784795	0	WES	Pancreas	PN1	87	SMSDB01
PN1P-2-2	Healthy	tgCtoA	0	0	WES	Pancreas	PN1	87	SMSDB01
PN1P-2-3	Healthy	tgCtoA	1.09583	0	WES	Pancreas	PN1	87	SMSDB01
PN1P-2-4	Healthy	tgCtoA	0	0	WES	Pancreas	PN1	87	SMSDB01
PN1P-2-5	Healthy	tgCtoA	0	0	WES	Pancreas	PN1	87	SMSDB01
PN1P-2-6	Healthy	tgCtoA	0	0	WES	Pancreas	PN1	87	SMSDB01
PN1P-2-7	Healthy	tgCtoA	0	0	WES	Pancreas	PN1	87	SMSDB01
PN1P-2-8	Healthy	tgCtoA	0	0	WES	Pancreas	PN1	87	SMSDB01
PN1P-2-9	Healthy	tgCtoA	0	0	WES	Pancreas	PN1	87	SMSDB01
PN1P-3-1	Healthy	tgCtoA	0	0	WES	Pancreas	PN1	87	SMSDB01
PN1P-3-10	Healthy	tgCtoA	0	0	WES	Pancreas	PN1	87	SMSDB01
PN1P-3-2	Healthy	tgCtoA	0	0	WES	Pancreas	PN1	87	SMSDB01
PN1P-3-3	Healthy	tgCtoA	0	0	WES	Pancreas	PN1	87	SMSDB01
PN1P-3-4	Healthy	tgCtoA	0	0	WES	Pancreas	PN1	87	SMSDB01
PN1P-3-5	Healthy	tgCtoA	0	0	WES	Pancreas	PN1	87	SMSDB01
PN1P-3-6	Healthy	tgCtoA	0	0	WES	Pancreas	PN1	87	SMSDB01
PN1P-3-9	Healthy	tgCtoA	0	0	WES	Pancreas	PN1	87	SMSDB01
PN1P-4-1	Healthy	tgCtoA	0	0	WES	Pancreas	PN1	87	SMSDB01
PN1P-4-10	Healthy	tgCtoA	0	0	WES	Pancreas	PN1	87	SMSDB01
PN1P-4-2	Healthy	tgCtoA	0	0	WES	Pancreas	PN1	87	SMSDB01
PN1P-4-3	Healthy	tgCtoA	3.94828	0	WES	Pancreas	PN1	87	SMSDB01
PN1P-4-4	Healthy	tgCtoA	0	0	WES	Pancreas	PN1	87	SMSDB01
PN1P-4-5	Healthy	tgCtoA	0	0	WES	Pancreas	PN1	87	SMSDB01
PN1P-4-6	Healthy	tgCtoA	0	0	WES	Pancreas	PN1	87	SMSDB01
PN1P-4-7	Healthy	tgCtoA		0	WES	Pancreas	PN1	87	SMSDB01
PN1P-4-8	Healthy	tgCtoA		0	WES	Pancreas	PN1	87	SMSDB01
PN1P-4-9	Healthy	tgCtoA	0	0	WES	Pancreas	PN1	87	SMSDB01
PN1P-5-1	Healthy	tgCtoA	0	0	WES	Pancreas	PN1	87	SMSDB01
PN1P-5-10	Healthy	tgCtoA	0	0	WES	Pancreas	PN1	87	SMSDB01
PN1P-5-2	Healthy	tgCtoA	0	0	WES	Pancreas	PN1	87	SMSDB01
PN1P-5-3	Healthy	tgCtoA	0	0	WES	Pancreas	PN1	87	SMSDB01
PN1P-5-4	Healthy	tgCtoA	0	0	WES	Pancreas	PN1	87	SMSDB01
PN1P-5-5	Healthy	tgCtoA	0	0	WES	Pancreas	PN1	87	SMSDB01
PN1P-5-6	Healthy	tgCtoA	0	0	WES	Pancreas	PN1	87	SMSDB01
PN1P-5-7	Healthy	tgCtoA	0	0	WES	Pancreas	PN1	87	SMSDB01
PN1P-5-8	Healthy	tgCtoA		0	WES	Pancreas	PN1	87	SMSDB01
PN1P-5-9	Healthy	tgCtoA		0	WES	Pancreas	PN1	87	SMSDB01
PN2R-1-1	Healthy	tgCtoA		0	WES	Rectum	PN2	87	SMSDB01
PN2R-1-10	Healthy	tgCtoA		0	WES	Rectum	PN2	87	SMSDB01
PN2R-1-2	Healthy	tgCtoA	0	0	WES	Rectum	PN2	87	SMSDB01
PN2R-1-3	Healthy	tgCtoA		0	WES	Rectum	PN2	87	SMSDB01
PN2R-1-5	Healthy	tgCtoA		0	WES	Rectum	PN2	87	SMSDB01
PN2R-1-6	Healthy	tgCtoA		0	WES	Rectum	PN2	87	SMSDB01
PN2R-1-7	Healthy	tgCtoA		0	WES	Rectum	PN2	87	SMSDB01
PN2R-1-8	Healthy	tgCtoA		0	WES	Rectum	PN2	87	SMSDB01
PN2R-1-9	Healthy	tgCtoA		0	WES	Rectum	PN2	87	SMSDB01
PN2R-2-10	Healthy	tgCtoA		0	WES	Rectum	PN2	87	SMSDB01
PN2R-2-2	Healthy	tgCtoA	0	0	WES	Rectum	PN2	87	SMSDB01
PN2R-2-3	Healthy	tgCtoA	4.95455	0	WES	Rectum	PN2	87	SMSDB01
PN2R-2-4	Healthy	tgCtoA	0	0	WES	Rectum	PN2	87	SMSDB01
PN2R-2-5	Healthy	tgCtoA	0	0	WES	Rectum	PN2	87	SMSDB01
PN2R-2-6	Healthy	tgCtoA		0	WES	Rectum	PN2	87	SMSDB01
PN2R-2-7	Healthy	tgCtoA		0	WES	Rectum	PN2	87	SMSDB01
PN2R-2-8	Healthy	tgCtoA		0	WES	Rectum	PN2	87	SMSDB01
PN2R-2-9	Healthy	tgCtoA		0	WES	Rectum	PN2	87	SMSDB01
PN2R-3-10	Healthy	tgCtoA		0	WES	Rectum	PN2	87	SMSDB01
PN2R-3-2	Healthy	tgCtoA	0	0	WES	Rectum	PN2	87	SMSDB01
PN2R-3-3	Healthy	tgCtoA		0	WES	Rectum	PN2	87	SMSDB01
PN2R-3-4	Healthy	tgCtoA	0	0	WES	Rectum	PN2	87	SMSDB01
PN2R-3-5	Healthy	tgCtoA	0	0	WES	Rectum	PN2	87	SMSDB01
PN2R-3-6	Healthy	tgCtoA	0	0	WES	Rectum	PN2	87	SMSDB01
PN2R-3-7	Healthy	tgCtoA		0	WES	Rectum	PN2	87	SMSDB01
PN2R-3-9	Healthy	tgCtoA	0	0	WES	Rectum	PN2	87	SMSDB01
PN2R-4-1	Healthy	tgCtoA		0	WES	Rectum	PN2	87	SMSDB01
PN2R-4-10	Healthy	tgCtoA	0	0	WES	Rectum	PN2	87	SMSDB01
PN2R-4-2	Healthy	tgCtoA	0	0	WES	Rectum	PN2	87	SMSDB01
PN2R-4-3	Healthy	tgCtoA		0	WES	Rectum	PN2	87	SMSDB01
PN2R-4-4	Healthy	tgCtoA	0	0	WES	Rectum	PN2	87	SMSDB01
PN2R-4-6	Healthy	tgCtoA		0	WES	Rectum	PN2	87	SMSDB01
PN2R-4-7	Healthy	tgCtoA		0	WES	Rectum	PN2	87	SMSDB01
PN2R-4-8	Healthy	tgCtoA		0	WES	Rectum	PN2	87	SMSDB01
PN2R-4-9	Healthy	tgCtoA	10.087	0	WES	Rectum	PN2	87	SMSDB01
PN2R-5-1	Healthy	tgCtoA	9.5	0	WES	Rectum	PN2	87	SMSDB01
PN2R-5-3	Healthy	tgCtoA	0	0	WES	Rectum	PN2	87	SMSDB01
PN2R-5-4	Healthy	tgCtoA		0	WES	Rectum	PN2	87	SMSDB01
PN2R-5-5	Healthy	tgCtoA	0	0	WES	Rectum	PN2	87	SMSDB01
PN2R-5-8	Healthy	tgCtoA		0	WES	Rectum	PN2	87	SMSDB01
PN2R-5-9	Healthy	tgCtoA	8.82353	0	WES	Rectum	PN2	87	SMSDB01
PN1D-1-1	Healthy	tgCtoA	0	0	WES	Small intestine	PN1	87	SMSDB01
PN1D-1-10	Healthy	tgCtoA	4.58156	0	WES	Small intestine	PN1	87	SMSDB01
PN1D-1-2	Healthy	tgCtoA	0	0	WES	Small intestine	PN1	87	SMSDB01
PN1D-1-3	Healthy	tgCtoA	1.79529	0	WES	Small intestine	PN1	87	SMSDB01
PN1D-1-4	Healthy	tgCtoA	0	0	WES	Small intestine	PN1	87	SMSDB01
PN1D-1-5	Healthy	tgCtoA	0	0	WES	Small intestine	PN1	87	SMSDB01
PN1D-1-6	Healthy	tgCtoA	1.90701	0	WES	Small intestine	PN1	87	SMSDB01
PN1D-1-7	Healthy	tgCtoA	0	0	WES	Small intestine	PN1	87	SMSDB01
PN1D-1-8	Healthy	tgCtoA	4.29651	0	WES	Small intestine	PN1	87	SMSDB01
PN1D-1-9	Healthy	tgCtoA	0	0	WES	Small intestine	PN1	87	SMSDB01
PN1D-2-1	Healthy	tgCtoA	0	0	WES	Small intestine	PN1	87	SMSDB01
PN1D-2-10	Healthy	tgCtoA	3.73333	0	WES	Small intestine	PN1	87	SMSDB01
PN1D-2-2	Healthy	tgCtoA	0	0	WES	Small intestine	PN1	87	SMSDB01
PN1D-2-3	Healthy	tgCtoA	3.96753	0	WES	Small intestine	PN1	87	SMSDB01
PN1D-2-4	Healthy	tgCtoA	0	0	WES	Small intestine	PN1	87	SMSDB01
PN1D-2-5	Healthy	tgCtoA	0	0	WES	Small intestine	PN1	87	SMSDB01
PN1D-2-6	Healthy	tgCtoA	0	0	WES	Small intestine	PN1	87	SMSDB01
PN1D-2-7	Healthy	tgCtoA	0	0	WES	Small intestine	PN1	87	SMSDB01
PN1D-2-8	Healthy	tgCtoA	0	0	WES	Small intestine	PN1	87	SMSDB01
PN1D-2-9	Healthy	tgCtoA		0	WES	Small intestine	PN1	87	SMSDB01
PN1D-3-1	Healthy	tgCtoA	0	0	WES	Small intestine	PN1	87	SMSDB01
PN1D-3-10	Healthy	tgCtoA	0	0	WES	Small intestine	PN1	87	SMSDB01
PN1D-3-3	Healthy	tgCtoA	0	0	WES	Small intestine	PN1	87	SMSDB01
PN1D-3-4	Healthy	tgCtoA	0	0	WES	Small intestine	PN1	87	SMSDB01
PN1D-3-5	Healthy	tgCtoA	0	0	WES	Small intestine	PN1	87	SMSDB01
PN1D-3-6	Healthy	tgCtoA	0	0	WES	Small intestine	PN1	87	SMSDB01
PN1D-3-7	Healthy	tgCtoA	0	0	WES	Small intestine	PN1	87	SMSDB01
PN1D-3-8	Healthy	tgCtoA	0	0	WES	Small intestine	PN1	87	SMSDB01
PN1D-3-9	Healthy	tgCtoA	3.59896	0	WES	Small intestine	PN1	87	SMSDB01
PN1D-4-1	Healthy	tgCtoA	0	0	WES	Small intestine	PN1	87	SMSDB01
PN1D-4-10	Healthy	tgCtoA	4.4697	0	WES	Small intestine	PN1	87	SMSDB01
PN1D-4-2	Healthy	tgCtoA	6.68966	0	WES	Small intestine	PN1	87	SMSDB01
PN1D-4-3	Healthy	tgCtoA	0	0	WES	Small intestine	PN1	87	SMSDB01
PN1D-4-4	Healthy	tgCtoA		0	WES	Small intestine	PN1	87	SMSDB01
PN1D-4-5	Healthy	tgCtoA	0	0	WES	Small intestine	PN1	87	SMSDB01
PN1D-4-6	Healthy	tgCtoA		0	WES	Small intestine	PN1	87	SMSDB01
PN1D-4-7	Healthy	tgCtoA	0	0	WES	Small intestine	PN1	87	SMSDB01
PN1D-4-8	Healthy	tgCtoA	0	0	WES	Small intestine	PN1	87	SMSDB01
PN1D-4-9	Healthy	tgCtoA	0	0	WES	Small intestine	PN1	87	SMSDB01
PN1D-5-1	Healthy	tgCtoA	0	0	WES	Small intestine	PN1	87	SMSDB01
PN1D-5-10	Healthy	tgCtoA	0	0	WES	Small intestine	PN1	87	SMSDB01
PN1D-5-2	Healthy	tgCtoA	0	0	WES	Small intestine	PN1	87	SMSDB01
PN1D-5-3	Healthy	tgCtoA	0	0	WES	Small intestine	PN1	87	SMSDB01
PN1D-5-4	Healthy	tgCtoA	0	0	WES	Small intestine	PN1	87	SMSDB01
PN1D-5-5	Healthy	tgCtoA		0	WES	Small intestine	PN1	87	SMSDB01
PN1D-5-6	Healthy	tgCtoA	9.38889	0	WES	Small intestine	PN1	87	SMSDB01
PN1D-5-7	Healthy	tgCtoA	0	0	WES	Small intestine	PN1	87	SMSDB01
PN1D-5-8	Healthy	tgCtoA	0	0	WES	Small intestine	PN1	87	SMSDB01
PN1D-5-9	Healthy	tgCtoA	0	0	WES	Small intestine	PN1	87	SMSDB01
PN2S-1-1	Healthy	tgCtoA		0	WES	Stomach	PN2	87	SMSDB01
PN2S-1-10	Healthy	tgCtoA	0	0	WES	Stomach	PN2	87	SMSDB01
PN2S-1-2	Healthy	tgCtoA	0	0	WES	Stomach	PN2	87	SMSDB01
PN2S-1-3	Healthy	tgCtoA	0	0	WES	Stomach	PN2	87	SMSDB01
PN2S-1-4	Healthy	tgCtoA	0	0	WES	Stomach	PN2	87	SMSDB01
PN2S-1-5	Healthy	tgCtoA	0	0	WES	Stomach	PN2	87	SMSDB01
PN2S-1-6	Healthy	tgCtoA	7.775	0	WES	Stomach	PN2	87	SMSDB01
PN2S-1-7	Healthy	tgCtoA	0	0	WES	Stomach	PN2	87	SMSDB01
PN2S-1-8	Healthy	tgCtoA	0	0	WES	Stomach	PN2	87	SMSDB01
PN2S-1-9	Healthy	tgCtoA	0	0	WES	Stomach	PN2	87	SMSDB01
PN2S-2-1	Healthy	tgCtoA	2.77083	0	WES	Stomach	PN2	87	SMSDB01
PN2S-2-10	Healthy	tgCtoA	0	0	WES	Stomach	PN2	87	SMSDB01
PN2S-2-2	Healthy	tgCtoA	0	0	WES	Stomach	PN2	87	SMSDB01
PN2S-2-3	Healthy	tgCtoA	0	0	WES	Stomach	PN2	87	SMSDB01
PN2S-2-4	Healthy	tgCtoA	0	0	WES	Stomach	PN2	87	SMSDB01
PN2S-2-5	Healthy	tgCtoA	0	0	WES	Stomach	PN2	87	SMSDB01
PN2S-2-6	Healthy	tgCtoA	6.86923	0	WES	Stomach	PN2	87	SMSDB01
PN2S-2-7	Healthy	tgCtoA	0	0	WES	Stomach	PN2	87	SMSDB01
PN2S-2-8	Healthy	tgCtoA	0	0	WES	Stomach	PN2	87	SMSDB01
PN2S-2-9	Healthy	tgCtoA		0	WES	Stomach	PN2	87	SMSDB01
PN2S-3-1	Healthy	tgCtoA	0	0	WES	Stomach	PN2	87	SMSDB01
PN2S-3-10	Healthy	tgCtoA	0	0	WES	Stomach	PN2	87	SMSDB01
PN2S-3-2	Healthy	tgCtoA	0	0	WES	Stomach	PN2	87	SMSDB01
PN2S-3-3	Healthy	tgCtoA	12.4468	0	WES	Stomach	PN2	87	SMSDB01
PN2S-3-4	Healthy	tgCtoA	0	0	WES	Stomach	PN2	87	SMSDB01
PN2S-3-5	Healthy	tgCtoA	12.7179	0	WES	Stomach	PN2	87	SMSDB01
PN2S-3-6	Healthy	tgCtoA	0	0	WES	Stomach	PN2	87	SMSDB01
PN2S-3-7	Healthy	tgCtoA	0	0	WES	Stomach	PN2	87	SMSDB01
PN2S-3-8	Healthy	tgCtoA	0	0	WES	Stomach	PN2	87	SMSDB01
PN2S-3-9	Healthy	tgCtoA	0	0	WES	Stomach	PN2	87	SMSDB01
PN2S-4-1	Healthy	tgCtoA	0	0	WES	Stomach	PN2	87	SMSDB01
PN2S-4-10	Healthy	tgCtoA	0	0	WES	Stomach	PN2	87	SMSDB01
PN2S-4-2	Healthy	tgCtoA	0	0	WES	Stomach	PN2	87	SMSDB01
PN2S-4-3	Healthy	tgCtoA	0	0	WES	Stomach	PN2	87	SMSDB01
PN2S-4-4	Healthy	tgCtoA	0	0	WES	Stomach	PN2	87	SMSDB01
PN2S-4-5	Healthy	tgCtoA	0	0	WES	Stomach	PN2	87	SMSDB01
PN2S-4-6	Healthy	tgCtoA	7.03922	0	WES	Stomach	PN2	87	SMSDB01
PN2S-4-7	Healthy	tgCtoA	0	0	WES	Stomach	PN2	87	SMSDB01
PN2S-4-8	Healthy	tgCtoA	0	0	WES	Stomach	PN2	87	SMSDB01
PN2S-4-9	Healthy	tgCtoA	0	0	WES	Stomach	PN2	87	SMSDB01
PN2S-5-1	Healthy	tgCtoA	0	0	WES	Stomach	PN2	87	SMSDB01
PN2S-5-10	Healthy	tgCtoA	0	0	WES	Stomach	PN2	87	SMSDB01
PN2S-5-2	Healthy	tgCtoA	0	0	WES	Stomach	PN2	87	SMSDB01
PN2S-5-3	Healthy	tgCtoA	0	0	WES	Stomach	PN2	87	SMSDB01
PN2S-5-4	Healthy	tgCtoA	0	0	WES	Stomach	PN2	87	SMSDB01
PN2S-5-5	Healthy	tgCtoA	0	0	WES	Stomach	PN2	87	SMSDB01
PN2S-5-6	Healthy	tgCtoA	1.75684	0	WES	Stomach	PN2	87	SMSDB01
PN2S-5-7	Healthy	tgCtoA		0	WES	Stomach	PN2	87	SMSDB01
PN2S-5-8	Healthy	tgCtoA	0	0	WES	Stomach	PN2	87	SMSDB01
PN2S-5-9	Healthy	tgCtoA	0	0	WES	Stomach	PN2	87	SMSDB01
IL11	Healthy	aCtoTy	0.701735	0	WGS	Dermis	IL	6	SMSDB02
IL12	Healthy	aCtoTy	0.766873	0	WGS	Dermis	IL	6	SMSDB02
IL2	Healthy	aCtoTy	0.800525	0	WGS	Dermis	IL	6	SMSDB02
IL3	Healthy	aCtoTy	0.660309	0	WGS	Dermis	IL	6	SMSDB02
IL4	Healthy	aCtoTy	0.807848	0	WGS	Dermis	IL	6	SMSDB02
IL5	Healthy	aCtoTy	0.744033	0	WGS	Dermis	IL	6	SMSDB02
IL11	Healthy	cTtoAg	2.65337	0	WGS	Dermis	IL	6	SMSDB02
IL12	Healthy	cTtoAg	0.839757	0	WGS	Dermis	IL	6	SMSDB02
IL2	Healthy	cTtoAg	1.22149	0	WGS	Dermis	IL	6	SMSDB02
IL3	Healthy	cTtoAg	0.973026	0	WGS	Dermis	IL	6	SMSDB02
IL4	Healthy	cTtoAg	0.882687	0	WGS	Dermis	IL	6	SMSDB02
IL5	Healthy	cTtoAg	0	0	WGS	Dermis	IL	6	SMSDB02
IL11	Healthy	gCtoAn	0.965431	0	WGS	Dermis	IL	6	SMSDB02
IL12	Healthy	gCtoAn	0.805458	0	WGS	Dermis	IL	6	SMSDB02
IL2	Healthy	gCtoAn	1.5295	0	WGS	Dermis	IL	6	SMSDB02
IL3	Healthy	gCtoAn	0.887083	0	WGS	Dermis	IL	6	SMSDB02
IL4	Healthy	gCtoAn	0.929742	0	WGS	Dermis	IL	6	SMSDB02
IL5	Healthy	gCtoAn	0.823615	0	WGS	Dermis	IL	6	SMSDB02
IL11	Healthy	hTtoGg	0.772749	0	WGS	Dermis	IL	6	SMSDB02
IL12	Healthy	hTtoGg	1.35038	0	WGS	Dermis	IL	6	SMSDB02
IL2	Healthy	hTtoGg	1.15469	0	WGS	Dermis	IL	6	SMSDB02
IL3	Healthy	hTtoGg	1.04132	0	WGS	Dermis	IL	6	SMSDB02
IL4	Healthy	hTtoGg	1.46174	0	WGS	Dermis	IL	6	SMSDB02
IL5	Healthy	hTtoGg	0.963303	0	WGS	Dermis	IL	6	SMSDB02
IL11	Healthy	tgCtoA	0.498783	0	WGS	Dermis	IL	6	SMSDB02
IL12	Healthy	tgCtoA	0.751046	0	WGS	Dermis	IL	6	SMSDB02
IL2	Healthy	tgCtoA	0.807632	0	WGS	Dermis	IL	6	SMSDB02
IL3	Healthy	tgCtoA	1.145	0	WGS	Dermis	IL	6	SMSDB02
IL4	Healthy	tgCtoA	0.692179	0	WGS	Dermis	IL	6	SMSDB02
IL5	Healthy	tgCtoA	0.466942	0	WGS	Dermis	IL	6	SMSDB02
362-11	Healthy	aCtoTy	0	0	WGS	Brain	UMBN4916	19	SMSDB03
362-12	Healthy	aCtoTy	1.50739	0	WGS	Brain	UMBN4916	19	SMSDB03
362-2	Healthy	aCtoTy	4.53846	0	WGS	Brain	UMBN4916	19	SMSDB03
362-3	Healthy	aCtoTy	0	0	WGS	Brain	UMBN4916	19	SMSDB03
362-4	Healthy	aCtoTy	0	0	WGS	Brain	UMBN4916	19	SMSDB03
362-5	Healthy	aCtoTy	1.46061	0	WGS	Brain	UMBN4916	19	SMSDB03
362-6	Healthy	aCtoTy	0.940669	0	WGS	Brain	UMBN4916	19	SMSDB03
362-7	Healthy	aCtoTy	0	0	WGS	Brain	UMBN4916	19	SMSDB03
362-8	Healthy	aCtoTy	1.80247	0	WGS	Brain	UMBN4916	19	SMSDB03
362-9	Healthy	aCtoTy	1.18855	0	WGS	Brain	UMBN4916	19	SMSDB03
363-1	Healthy	aCtoTy	0.671074	0	WGS	Brain	UMBN4915	49	SMSDB03
363-10	Healthy	aCtoTy	0.583306	0	WGS	Brain	UMBN4915	49	SMSDB03
363-12	Healthy	aCtoTy	1.60755	0	WGS	Brain	UMBN4915	49	SMSDB03
363-2	Healthy	aCtoTy	0.982639	0	WGS	Brain	UMBN4915	49	SMSDB03
363-3	Healthy	aCtoTy	0.298927	0	WGS	Brain	UMBN4915	49	SMSDB03
363-4	Healthy	aCtoTy	0.35297	0	WGS	Brain	UMBN4915	49	SMSDB03
363-5	Healthy	aCtoTy	0.593077	0	WGS	Brain	UMBN4915	49	SMSDB03
363-6	Healthy	aCtoTy	0.646655	0	WGS	Brain	UMBN4915	49	SMSDB03
363-7	Healthy	aCtoTy	0.808808	0	WGS	Brain	UMBN4915	49	SMSDB03
363-8	Healthy	aCtoTy	2.25564	0	WGS	Brain	UMBN4915	49	SMSDB03
363-9	Healthy	aCtoTy	0.635355	0	WGS	Brain	UMBN4915	49	SMSDB03
364-1	Healthy	aCtoTy	0.975976	0	WGS	Brain	UMBN5219	76	SMSDB03
364-10	Healthy	aCtoTy	1.87522	0	WGS	Brain	UMBN5219	76	SMSDB03
364-12	Healthy	aCtoTy	1.2429	0	WGS	Brain	UMBN5219	76	SMSDB03
364-2	Healthy	aCtoTy	0.530105	0	WGS	Brain	UMBN5219	76	SMSDB03
364-3	Healthy	aCtoTy	1.17587	0	WGS	Brain	UMBN5219	76	SMSDB03
364-4	Healthy	aCtoTy	0.405077	0	WGS	Brain	UMBN5219	76	SMSDB03
364-5	Healthy	aCtoTy	0.687179	0	WGS	Brain	UMBN5219	76	SMSDB03
364-6	Healthy	aCtoTy	0.547761	0	WGS	Brain	UMBN5219	76	SMSDB03
364-7	Healthy	aCtoTy	0.287365	0	WGS	Brain	UMBN5219	76	SMSDB03
364-8	Healthy	aCtoTy	0.883645	0	WGS	Brain	UMBN5219	76	SMSDB03
364-9	Healthy	aCtoTy	0.739205	0	WGS	Brain	UMBN5219	76	SMSDB03
340-13	Healthy	aCtoTy	0.85299	0	WGS	Blood	345		SMSDB03
340-14	Healthy	aCtoTy	0.45679	0	WGS	Blood	345		SMSDB03
340-15	Healthy	aCtoTy	1.23505	0	WGS	Blood	345		SMSDB03
340-2	Healthy	aCtoTy	0.570631	0	WGS	Blood	345		SMSDB03
340-3	Healthy	aCtoTy	1.28783	0	WGS	Blood	345		SMSDB03
340-4	Healthy	aCtoTy	0.691034	0	WGS	Blood	345		SMSDB03
340-5	Healthy	aCtoTy	1.30734	0	WGS	Blood	345		SMSDB03
347HB1-1	Healthy	aCtoTy	0.563913	0	WGS	Blood	345		SMSDB03
347HB1-10	Healthy	aCtoTy	0.43049	0	WGS	Blood	345		SMSDB03
347HB1-11	Healthy	aCtoTy	2.12956	0	WGS	Blood	345		SMSDB03
347HB1-12	Healthy	aCtoTy	0.430959	0	WGS	Blood	345		SMSDB03
347HB1-13	Healthy	aCtoTy	0.393351	0	WGS	Blood	345		SMSDB03
347HB1-15	Healthy	aCtoTy	1.09121	0	WGS	Blood	345		SMSDB03
347HB1-16	Healthy	aCtoTy	0.429652	0	WGS	Blood	345		SMSDB03
347HB1-18	Healthy	aCtoTy	0.269755	0	WGS	Blood	345		SMSDB03
347HB1-19	Healthy	aCtoTy	0.368647	0	WGS	Blood	345		SMSDB03
347HB1-2	Healthy	aCtoTy	0.97837	0	WGS	Blood	345		SMSDB03
347HB1-20	Healthy	aCtoTy	0.619264	0	WGS	Blood	345		SMSDB03
347HB1-21	Healthy	aCtoTy	1.07879	0	WGS	Blood	345		SMSDB03
347HB1-22	Healthy	aCtoTy	0.813831	0	WGS	Blood	345		SMSDB03
347HB1-23	Healthy	aCtoTy	0	0	WGS	Blood	345		SMSDB03
347HB1-25	Healthy	aCtoTy	0.930855	0	WGS	Blood	345		SMSDB03
347HB1-27	Healthy	aCtoTy	1.54539	0	WGS	Blood	345		SMSDB03
347HB1-3	Healthy	aCtoTy	1.21035	0	WGS	Blood	345		SMSDB03
347HB1-4	Healthy	aCtoTy	0.827945	0	WGS	Blood	345		SMSDB03
347HB1-5	Healthy	aCtoTy	0.479585	0	WGS	Blood	345		SMSDB03
347HB1-6	Healthy	aCtoTy	0.313442	0	WGS	Blood	345		SMSDB03
347HB1-7	Healthy	aCtoTy	0.224169	0	WGS	Blood	345		SMSDB03
347HB1-8	Healthy	aCtoTy	0.934158	0	WGS	Blood	345		SMSDB03
347HB1-9	Healthy	aCtoTy	1.09781	0	WGS	Blood	345		SMSDB03
348HB2-1	Healthy	aCtoTy	0.671518	0	WGS	Blood	345		SMSDB03
348HB2-10	Healthy	aCtoTy	0.196204	0	WGS	Blood	345		SMSDB03
348HB2-11	Healthy	aCtoTy	1.04047	0	WGS	Blood	345		SMSDB03
348HB2-12	Healthy	aCtoTy	1.54688	0	WGS	Blood	345		SMSDB03
348HB2-13	Healthy	aCtoTy	1.10468	0	WGS	Blood	345		SMSDB03
348HB2-14	Healthy	aCtoTy	0.95268	0	WGS	Blood	345		SMSDB03
348HB2-15	Healthy	aCtoTy	0.425414	0	WGS	Blood	345		SMSDB03
348HB2-16	Healthy	aCtoTy	0.454708	0	WGS	Blood	345		SMSDB03
348HB2-17	Healthy	aCtoTy	0.945929	0	WGS	Blood	345		SMSDB03
348HB2-18	Healthy	aCtoTy	1.15562	0	WGS	Blood	345		SMSDB03
348HB2-19	Healthy	aCtoTy	0.679969	0	WGS	Blood	345		SMSDB03
348HB2-2	Healthy	aCtoTy	0.518681	0	WGS	Blood	345		SMSDB03
348HB2-20	Healthy	aCtoTy	0.581008	0	WGS	Blood	345		SMSDB03
348HB2-21	Healthy	aCtoTy	0.80845	0	WGS	Blood	345		SMSDB03
348HB2-22	Healthy	aCtoTy	1.04317	0	WGS	Blood	345		SMSDB03
348HB2-24	Healthy	aCtoTy	0.458912	0	WGS	Blood	345		SMSDB03
348HB2-3	Healthy	aCtoTy	0.530466	0	WGS	Blood	345		SMSDB03
348HB2-4	Healthy	aCtoTy	0.469406	0	WGS	Blood	345		SMSDB03
348HB2-5	Healthy	aCtoTy	0.493027	0	WGS	Blood	345		SMSDB03
348HB2-6	Healthy	aCtoTy	0.374902	0	WGS	Blood	345		SMSDB03
348HB2-7	Healthy	aCtoTy	0.716033	0	WGS	Blood	345		SMSDB03
348HB2-8	Healthy	aCtoTy	0.940147	0	WGS	Blood	345		SMSDB03
348HB2-9	Healthy	aCtoTy	0.233028	0	WGS	Blood	345		SMSDB03
345HS1-1	Healthy	aCtoTy	0	0	WGS	Testis	345		SMSDB03
345HS1-10	Healthy	aCtoTy	2.96552	0	WGS	Testis	345		SMSDB03
345HS1-11	Healthy	aCtoTy		0	WGS	Testis	345		SMSDB03
345HS1-13	Healthy	aCtoTy	0	0	WGS	Testis	345		SMSDB03
345HS1-14	Healthy	aCtoTy	0	0	WGS	Testis	345		SMSDB03
345HS1-15	Healthy	aCtoTy	0	0	WGS	Testis	345		SMSDB03
345HS1-16	Healthy	aCtoTy	0	0	WGS	Testis	345		SMSDB03
345HS1-18	Healthy	aCtoTy	0	0	WGS	Testis	345		SMSDB03
345HS1-19	Healthy	aCtoTy	1.02586	0	WGS	Testis	345		SMSDB03
345HS1-2	Healthy	aCtoTy	0	0	WGS	Testis	345		SMSDB03
345HS1-20	Healthy	aCtoTy	0	0	WGS	Testis	345		SMSDB03
345HS1-23	Healthy	aCtoTy	0	0	WGS	Testis	345		SMSDB03
345HS1-3	Healthy	aCtoTy	0	0	WGS	Testis	345		SMSDB03
345HS1-4	Healthy	aCtoTy	0	0	WGS	Testis	345		SMSDB03
345HS1-5	Healthy	aCtoTy	0	0	WGS	Testis	345		SMSDB03
345HS1-6	Healthy	aCtoTy	0	0	WGS	Testis	345		SMSDB03
345HS1-7	Healthy	aCtoTy	0	0	WGS	Testis	345		SMSDB03
345HS1-8	Healthy	aCtoTy	0.949807	0	WGS	Testis	345		SMSDB03
345HS1-9	Healthy	aCtoTy	1.79167	0	WGS	Testis	345		SMSDB03
362-11	Healthy	cTtoAg	0	0	WGS	Brain	UMBN4916	19	SMSDB03
362-12	Healthy	cTtoAg	0	0	WGS	Brain	UMBN4916	19	SMSDB03
362-2	Healthy	cTtoAg	0	0	WGS	Brain	UMBN4916	19	SMSDB03
362-3	Healthy	cTtoAg	0	0	WGS	Brain	UMBN4916	19	SMSDB03
362-4	Healthy	cTtoAg	0	0	WGS	Brain	UMBN4916	19	SMSDB03
362-5	Healthy	cTtoAg	11.8378	0	WGS	Brain	UMBN4916	19	SMSDB03
362-6	Healthy	cTtoAg	0	0	WGS	Brain	UMBN4916	19	SMSDB03
362-7	Healthy	cTtoAg		0	WGS	Brain	UMBN4916	19	SMSDB03
362-8	Healthy	cTtoAg	0	0	WGS	Brain	UMBN4916	19	SMSDB03
362-9	Healthy	cTtoAg	0	0	WGS	Brain	UMBN4916	19	SMSDB03
363-1	Healthy	cTtoAg	0	0	WGS	Brain	UMBN4915	49	SMSDB03
363-10	Healthy	cTtoAg	2.95513	0	WGS	Brain	UMBN4915	49	SMSDB03
363-12	Healthy	cTtoAg	1.71024	0	WGS	Brain	UMBN4915	49	SMSDB03
363-2	Healthy	cTtoAg	0	0	WGS	Brain	UMBN4915	49	SMSDB03
363-3	Healthy	cTtoAg	1.7681	0	WGS	Brain	UMBN4915	49	SMSDB03
363-4	Healthy	cTtoAg	3.57867	0	WGS	Brain	UMBN4915	49	SMSDB03
363-5	Healthy	cTtoAg	0	0	WGS	Brain	UMBN4915	49	SMSDB03
363-6	Healthy	cTtoAg	3.32104	0	WGS	Brain	UMBN4915	49	SMSDB03
363-7	Healthy	cTtoAg	0	0	WGS	Brain	UMBN4915	49	SMSDB03
363-8	Healthy	cTtoAg	0	0	WGS	Brain	UMBN4915	49	SMSDB03
363-9	Healthy	cTtoAg	1.69087	0	WGS	Brain	UMBN4915	49	SMSDB03
364-1	Healthy	cTtoAg	1.5057	0	WGS	Brain	UMBN5219	76	SMSDB03
364-10	Healthy	cTtoAg	1.7172	0	WGS	Brain	UMBN5219	76	SMSDB03
364-12	Healthy	cTtoAg	3.11795	0	WGS	Brain	UMBN5219	76	SMSDB03
364-2	Healthy	cTtoAg	0	0	WGS	Brain	UMBN5219	76	SMSDB03
364-3	Healthy	cTtoAg	2.01003	0	WGS	Brain	UMBN5219	76	SMSDB03
364-4	Healthy	cTtoAg	2.21781	0	WGS	Brain	UMBN5219	76	SMSDB03
364-5	Healthy	cTtoAg	3.90722	0	WGS	Brain	UMBN5219	76	SMSDB03
364-6	Healthy	cTtoAg	1.89444	0	WGS	Brain	UMBN5219	76	SMSDB03
364-7	Healthy	cTtoAg	4.08753	0	WGS	Brain	UMBN5219	76	SMSDB03
364-8	Healthy	cTtoAg	0	0	WGS	Brain	UMBN5219	76	SMSDB03
364-9	Healthy	cTtoAg	0.723077	0	WGS	Brain	UMBN5219	76	SMSDB03
340-13	Healthy	cTtoAg	0.738437	0	WGS	Blood	345		SMSDB03
340-14	Healthy	cTtoAg	0	0	WGS	Blood	345		SMSDB03
340-15	Healthy	cTtoAg	0	0	WGS	Blood	345		SMSDB03
340-2	Healthy	cTtoAg	0.751137	0	WGS	Blood	345		SMSDB03
340-3	Healthy	cTtoAg	0.983369	0	WGS	Blood	345		SMSDB03
340-4	Healthy	cTtoAg	0	0	WGS	Blood	345		SMSDB03
340-5	Healthy	cTtoAg	0	0	WGS	Blood	345		SMSDB03
347HB1-1	Healthy	cTtoAg	2.0162	0	WGS	Blood	345		SMSDB03
347HB1-10	Healthy	cTtoAg	0.676657	0	WGS	Blood	345		SMSDB03
347HB1-11	Healthy	cTtoAg	0	0	WGS	Blood	345		SMSDB03
347HB1-12	Healthy	cTtoAg	2.41916	0	WGS	Blood	345		SMSDB03
347HB1-13	Healthy	cTtoAg	0	0	WGS	Blood	345		SMSDB03
347HB1-15	Healthy	cTtoAg	1.42708	0	WGS	Blood	345		SMSDB03
347HB1-16	Healthy	cTtoAg	0	0	WGS	Blood	345		SMSDB03
347HB1-18	Healthy	cTtoAg	0	0	WGS	Blood	345		SMSDB03
347HB1-19	Healthy	cTtoAg	1.17852	0	WGS	Blood	345		SMSDB03
347HB1-2	Healthy	cTtoAg	0	0	WGS	Blood	345		SMSDB03
347HB1-20	Healthy	cTtoAg	0	0	WGS	Blood	345		SMSDB03
347HB1-21	Healthy	cTtoAg	2.44706	0	WGS	Blood	345		SMSDB03
347HB1-22	Healthy	cTtoAg	2.90413	0	WGS	Blood	345		SMSDB03
347HB1-23	Healthy	cTtoAg	0	0	WGS	Blood	345		SMSDB03
347HB1-25	Healthy	cTtoAg	1.25283	0	WGS	Blood	345		SMSDB03
347HB1-27	Healthy	cTtoAg	0	0	WGS	Blood	345		SMSDB03
347HB1-3	Healthy	cTtoAg	0	0	WGS	Blood	345		SMSDB03
347HB1-4	Healthy	cTtoAg	0	0	WGS	Blood	345		SMSDB03
347HB1-5	Healthy	cTtoAg	1.98313	0	WGS	Blood	345		SMSDB03
347HB1-6	Healthy	cTtoAg	1.88716	0	WGS	Blood	345		SMSDB03
347HB1-7	Healthy	cTtoAg	1.39075	0	WGS	Blood	345		SMSDB03
347HB1-8	Healthy	cTtoAg	1.8652	0	WGS	Blood	345		SMSDB03
347HB1-9	Healthy	cTtoAg	3.60149	0	WGS	Blood	345		SMSDB03
348HB2-1	Healthy	cTtoAg	0	0	WGS	Blood	345		SMSDB03
348HB2-10	Healthy	cTtoAg	0	0	WGS	Blood	345		SMSDB03
348HB2-11	Healthy	cTtoAg	0	0	WGS	Blood	345		SMSDB03
348HB2-12	Healthy	cTtoAg	0	0	WGS	Blood	345		SMSDB03
348HB2-13	Healthy	cTtoAg	0	0	WGS	Blood	345		SMSDB03
348HB2-14	Healthy	cTtoAg	1.71697	0	WGS	Blood	345		SMSDB03
348HB2-15	Healthy	cTtoAg	1.21718	0	WGS	Blood	345		SMSDB03
348HB2-16	Healthy	cTtoAg	0	0	WGS	Blood	345		SMSDB03
348HB2-17	Healthy	cTtoAg	2.41218	0	WGS	Blood	345		SMSDB03
348HB2-18	Healthy	cTtoAg	1.68247	0	WGS	Blood	345		SMSDB03
348HB2-19	Healthy	cTtoAg	1.17766	0	WGS	Blood	345		SMSDB03
348HB2-2	Healthy	cTtoAg	1.35688	0	WGS	Blood	345		SMSDB03
348HB2-20	Healthy	cTtoAg	0	0	WGS	Blood	345		SMSDB03
348HB2-21	Healthy	cTtoAg	0	0	WGS	Blood	345		SMSDB03
348HB2-22	Healthy	cTtoAg	0	0	WGS	Blood	345		SMSDB03
348HB2-24	Healthy	cTtoAg	1.38301	0	WGS	Blood	345		SMSDB03
348HB2-3	Healthy	cTtoAg	0	0	WGS	Blood	345		SMSDB03
348HB2-4	Healthy	cTtoAg	0	0	WGS	Blood	345		SMSDB03
348HB2-5	Healthy	cTtoAg	0.783862	0	WGS	Blood	345		SMSDB03
348HB2-6	Healthy	cTtoAg	0	0	WGS	Blood	345		SMSDB03
348HB2-7	Healthy	cTtoAg	1.30018	0	WGS	Blood	345		SMSDB03
348HB2-8	Healthy	cTtoAg	0	0	WGS	Blood	345		SMSDB03
348HB2-9	Healthy	cTtoAg	0	0	WGS	Blood	345		SMSDB03
345HS1-1	Healthy	cTtoAg		0	WGS	Testis	345		SMSDB03
345HS1-10	Healthy	cTtoAg	0	0	WGS	Testis	345		SMSDB03
345HS1-11	Healthy	cTtoAg	0	0	WGS	Testis	345		SMSDB03
345HS1-13	Healthy	cTtoAg		0	WGS	Testis	345		SMSDB03
345HS1-14	Healthy	cTtoAg		0	WGS	Testis	345		SMSDB03
345HS1-15	Healthy	cTtoAg		0	WGS	Testis	345		SMSDB03
345HS1-16	Healthy	cTtoAg		0	WGS	Testis	345		SMSDB03
345HS1-18	Healthy	cTtoAg	0	0	WGS	Testis	345		SMSDB03
345HS1-19	Healthy	cTtoAg		0	WGS	Testis	345		SMSDB03
345HS1-2	Healthy	cTtoAg		0	WGS	Testis	345		SMSDB03
345HS1-20	Healthy	cTtoAg		0	WGS	Testis	345		SMSDB03
345HS1-23	Healthy	cTtoAg		0	WGS	Testis	345		SMSDB03
345HS1-3	Healthy	cTtoAg	0	0	WGS	Testis	345		SMSDB03
345HS1-4	Healthy	cTtoAg		0	WGS	Testis	345		SMSDB03
345HS1-5	Healthy	cTtoAg	0	0	WGS	Testis	345		SMSDB03
345HS1-6	Healthy	cTtoAg		0	WGS	Testis	345		SMSDB03
345HS1-7	Healthy	cTtoAg	0	0	WGS	Testis	345		SMSDB03
345HS1-8	Healthy	cTtoAg	4.9697	0	WGS	Testis	345		SMSDB03
345HS1-9	Healthy	cTtoAg		0	WGS	Testis	345		SMSDB03
362-11	Healthy	gCtoAn	2.65934	0	WGS	Brain	UMBN4916	19	SMSDB03
362-12	Healthy	gCtoAn	1.87156	0	WGS	Brain	UMBN4916	19	SMSDB03
362-2	Healthy	gCtoAn	0.842857	0	WGS	Brain	UMBN4916	19	SMSDB03
362-3	Healthy	gCtoAn	0.548697	0	WGS	Brain	UMBN4916	19	SMSDB03
362-4	Healthy	gCtoAn	0	0	WGS	Brain	UMBN4916	19	SMSDB03
362-5	Healthy	gCtoAn	2.44257	0	WGS	Brain	UMBN4916	19	SMSDB03
362-6	Healthy	gCtoAn	0	0	WGS	Brain	UMBN4916	19	SMSDB03
362-7	Healthy	gCtoAn	2.44326	0	WGS	Brain	UMBN4916	19	SMSDB03
362-8	Healthy	gCtoAn	0.811111	0	WGS	Brain	UMBN4916	19	SMSDB03
362-9	Healthy	gCtoAn	2.23856	0	WGS	Brain	UMBN4916	19	SMSDB03
363-1	Healthy	gCtoAn	0.629699	0	WGS	Brain	UMBN4915	49	SMSDB03
363-10	Healthy	gCtoAn	0	0	WGS	Brain	UMBN4915	49	SMSDB03
363-12	Healthy	gCtoAn	1.18663	0	WGS	Brain	UMBN4915	49	SMSDB03
363-2	Healthy	gCtoAn	0	0	WGS	Brain	UMBN4915	49	SMSDB03
363-3	Healthy	gCtoAn	3.17333	0	WGS	Brain	UMBN4915	49	SMSDB03
363-4	Healthy	gCtoAn	0.621972	0	WGS	Brain	UMBN4915	49	SMSDB03
363-5	Healthy	gCtoAn	0.435593	0	WGS	Brain	UMBN4915	49	SMSDB03
363-6	Healthy	gCtoAn	1.85241	0	WGS	Brain	UMBN4915	49	SMSDB03
363-7	Healthy	gCtoAn	2.57591	0	WGS	Brain	UMBN4915	49	SMSDB03
363-8	Healthy	gCtoAn	2.0592	0	WGS	Brain	UMBN4915	49	SMSDB03
363-9	Healthy	gCtoAn	0.961657	0	WGS	Brain	UMBN4915	49	SMSDB03
364-1	Healthy	gCtoAn	1.26686	0	WGS	Brain	UMBN5219	76	SMSDB03
364-10	Healthy	gCtoAn	1.52907	0	WGS	Brain	UMBN5219	76	SMSDB03
364-12	Healthy	gCtoAn	1.16356	0	WGS	Brain	UMBN5219	76	SMSDB03
364-2	Healthy	gCtoAn	0.797971	0	WGS	Brain	UMBN5219	76	SMSDB03
364-3	Healthy	gCtoAn	2.01772	0	WGS	Brain	UMBN5219	76	SMSDB03
364-4	Healthy	gCtoAn	0.696647	0	WGS	Brain	UMBN5219	76	SMSDB03
364-5	Healthy	gCtoAn	1.06104	0	WGS	Brain	UMBN5219	76	SMSDB03
364-6	Healthy	gCtoAn	1.12234	0	WGS	Brain	UMBN5219	76	SMSDB03
364-7	Healthy	gCtoAn	0.675806	0	WGS	Brain	UMBN5219	76	SMSDB03
364-8	Healthy	gCtoAn	0.76833	0	WGS	Brain	UMBN5219	76	SMSDB03
364-9	Healthy	gCtoAn	1.51138	0	WGS	Brain	UMBN5219	76	SMSDB03
340-13	Healthy	gCtoAn	0.854639	0	WGS	Blood	345		SMSDB03
340-14	Healthy	gCtoAn	0.964044	0	WGS	Blood	345		SMSDB03
340-15	Healthy	gCtoAn	0.342454	0	WGS	Blood	345		SMSDB03
340-2	Healthy	gCtoAn	0.759662	0	WGS	Blood	345		SMSDB03
340-3	Healthy	gCtoAn	0	0	WGS	Blood	345		SMSDB03
340-4	Healthy	gCtoAn	1.46002	0	WGS	Blood	345		SMSDB03
340-5	Healthy	gCtoAn	1.69009	0	WGS	Blood	345		SMSDB03
347HB1-1	Healthy	gCtoAn	0.947468	0	WGS	Blood	345		SMSDB03
347HB1-10	Healthy	gCtoAn	0.957043	0	WGS	Blood	345		SMSDB03
347HB1-11	Healthy	gCtoAn	1.565	0	WGS	Blood	345		SMSDB03
347HB1-12	Healthy	gCtoAn	1.46269	0	WGS	Blood	345		SMSDB03
347HB1-13	Healthy	gCtoAn	1.32468	0	WGS	Blood	345		SMSDB03
347HB1-15	Healthy	gCtoAn	0.645395	0	WGS	Blood	345		SMSDB03
347HB1-16	Healthy	gCtoAn	2.09543	0	WGS	Blood	345		SMSDB03
347HB1-18	Healthy	gCtoAn	0.433618	0	WGS	Blood	345		SMSDB03
347HB1-19	Healthy	gCtoAn	0.91361	0	WGS	Blood	345		SMSDB03
347HB1-2	Healthy	gCtoAn	1.95625	0	WGS	Blood	345		SMSDB03
347HB1-20	Healthy	gCtoAn	0.748252	0	WGS	Blood	345		SMSDB03
347HB1-21	Healthy	gCtoAn	1.3718	0	WGS	Blood	345		SMSDB03
347HB1-22	Healthy	gCtoAn	0	0	WGS	Blood	345		SMSDB03
347HB1-23	Healthy	gCtoAn	2.51711	0	WGS	Blood	345		SMSDB03
347HB1-25	Healthy	gCtoAn	0.687552	0	WGS	Blood	345		SMSDB03
347HB1-27	Healthy	gCtoAn	1.05467	0	WGS	Blood	345		SMSDB03
347HB1-3	Healthy	gCtoAn	0.75365	0	WGS	Blood	345		SMSDB03
347HB1-4	Healthy	gCtoAn	0.999458	0	WGS	Blood	345		SMSDB03
347HB1-5	Healthy	gCtoAn	1.17416	0	WGS	Blood	345		SMSDB03
347HB1-6	Healthy	gCtoAn	0.774656	0	WGS	Blood	345		SMSDB03
347HB1-7	Healthy	gCtoAn	1.03616	0	WGS	Blood	345		SMSDB03
347HB1-8	Healthy	gCtoAn	0.657719	0	WGS	Blood	345		SMSDB03
347HB1-9	Healthy	gCtoAn	0.602564	0	WGS	Blood	345		SMSDB03
348HB2-1	Healthy	gCtoAn	0.780193	0	WGS	Blood	345		SMSDB03
348HB2-10	Healthy	gCtoAn	1.09807	0	WGS	Blood	345		SMSDB03
348HB2-11	Healthy	gCtoAn	1.60945	0	WGS	Blood	345		SMSDB03
348HB2-12	Healthy	gCtoAn	0	0	WGS	Blood	345		SMSDB03
348HB2-13	Healthy	gCtoAn	1.77261	0	WGS	Blood	345		SMSDB03
348HB2-14	Healthy	gCtoAn	0.578919	0	WGS	Blood	345		SMSDB03
348HB2-15	Healthy	gCtoAn	0.624373	0	WGS	Blood	345		SMSDB03
348HB2-16	Healthy	gCtoAn	0.732615	0	WGS	Blood	345		SMSDB03
348HB2-17	Healthy	gCtoAn	1.22014	0	WGS	Blood	345		SMSDB03
348HB2-18	Healthy	gCtoAn	0.947063	0	WGS	Blood	345		SMSDB03
348HB2-19	Healthy	gCtoAn	1.59091	0	WGS	Blood	345		SMSDB03
348HB2-2	Healthy	gCtoAn	1.19374	0	WGS	Blood	345		SMSDB03
348HB2-20	Healthy	gCtoAn	0.537338	0	WGS	Blood	345		SMSDB03
348HB2-21	Healthy	gCtoAn	0.938571	0	WGS	Blood	345		SMSDB03
348HB2-22	Healthy	gCtoAn	0.795203	0	WGS	Blood	345		SMSDB03
348HB2-24	Healthy	gCtoAn	1.68895	0	WGS	Blood	345		SMSDB03
348HB2-3	Healthy	gCtoAn	1.03266	0	WGS	Blood	345		SMSDB03
348HB2-4	Healthy	gCtoAn	1.04108	0	WGS	Blood	345		SMSDB03
348HB2-5	Healthy	gCtoAn	0.934084	0	WGS	Blood	345		SMSDB03
348HB2-6	Healthy	gCtoAn	0.737711	0	WGS	Blood	345		SMSDB03
348HB2-7	Healthy	gCtoAn	0.973874	0	WGS	Blood	345		SMSDB03
348HB2-8	Healthy	gCtoAn	1.23099	0	WGS	Blood	345		SMSDB03
348HB2-9	Healthy	gCtoAn	0	0	WGS	Blood	345		SMSDB03
345HS1-1	Healthy	gCtoAn		0	WGS	Testis	345		SMSDB03
345HS1-10	Healthy	gCtoAn	0	0	WGS	Testis	345		SMSDB03
345HS1-11	Healthy	gCtoAn	3.93103	0	WGS	Testis	345		SMSDB03
345HS1-13	Healthy	gCtoAn	0	0	WGS	Testis	345		SMSDB03
345HS1-14	Healthy	gCtoAn	2.18333	0	WGS	Testis	345		SMSDB03
345HS1-15	Healthy	gCtoAn	2.875	0	WGS	Testis	345		SMSDB03
345HS1-16	Healthy	gCtoAn		0	WGS	Testis	345		SMSDB03
345HS1-18	Healthy	gCtoAn	2.53333	0	WGS	Testis	345		SMSDB03
345HS1-19	Healthy	gCtoAn		0	WGS	Testis	345		SMSDB03
345HS1-2	Healthy	gCtoAn	0	0	WGS	Testis	345		SMSDB03
345HS1-20	Healthy	gCtoAn	2.54878	0	WGS	Testis	345		SMSDB03
345HS1-23	Healthy	gCtoAn	1.79861	0	WGS	Testis	345		SMSDB03
345HS1-3	Healthy	gCtoAn	4.43333	0	WGS	Testis	345		SMSDB03
345HS1-4	Healthy	gCtoAn	2.30263	0	WGS	Testis	345		SMSDB03
345HS1-5	Healthy	gCtoAn		0	WGS	Testis	345		SMSDB03
345HS1-6	Healthy	gCtoAn	0	0	WGS	Testis	345		SMSDB03
345HS1-7	Healthy	gCtoAn	3.95918	0	WGS	Testis	345		SMSDB03
345HS1-8	Healthy	gCtoAn		0	WGS	Testis	345		SMSDB03
345HS1-9	Healthy	gCtoAn		0	WGS	Testis	345		SMSDB03
362-11	Healthy	hTtoGg	0	0	WGS	Brain	UMBN4916	19	SMSDB03
362-12	Healthy	hTtoGg	0	0	WGS	Brain	UMBN4916	19	SMSDB03
362-2	Healthy	hTtoGg	1.18074	0	WGS	Brain	UMBN4916	19	SMSDB03
362-3	Healthy	hTtoGg	2.60104	0	WGS	Brain	UMBN4916	19	SMSDB03
362-4	Healthy	hTtoGg	0	0	WGS	Brain	UMBN4916	19	SMSDB03
362-5	Healthy	hTtoGg	0	0	WGS	Brain	UMBN4916	19	SMSDB03
362-6	Healthy	hTtoGg	0	0	WGS	Brain	UMBN4916	19	SMSDB03
362-7	Healthy	hTtoGg	4.05882	0	WGS	Brain	UMBN4916	19	SMSDB03
362-8	Healthy	hTtoGg	1.51657	0	WGS	Brain	UMBN4916	19	SMSDB03
362-9	Healthy	hTtoGg	0	0	WGS	Brain	UMBN4916	19	SMSDB03
363-1	Healthy	hTtoGg	0.672563	0	WGS	Brain	UMBN4915	49	SMSDB03
363-10	Healthy	hTtoGg	1.87826	0	WGS	Brain	UMBN4915	49	SMSDB03
363-12	Healthy	hTtoGg	1.15526	0	WGS	Brain	UMBN4915	49	SMSDB03
363-2	Healthy	hTtoGg	0.538418	0	WGS	Brain	UMBN4915	49	SMSDB03
363-3	Healthy	hTtoGg	1.76637	0	WGS	Brain	UMBN4915	49	SMSDB03
363-4	Healthy	hTtoGg	0	0	WGS	Brain	UMBN4915	49	SMSDB03
363-5	Healthy	hTtoGg	1.66404	0	WGS	Brain	UMBN4915	49	SMSDB03
363-6	Healthy	hTtoGg	1.65326	0	WGS	Brain	UMBN4915	49	SMSDB03
363-7	Healthy	hTtoGg	3.31429	0	WGS	Brain	UMBN4915	49	SMSDB03
363-8	Healthy	hTtoGg	1.42008	0	WGS	Brain	UMBN4915	49	SMSDB03
363-9	Healthy	hTtoGg	0.894299	0	WGS	Brain	UMBN4915	49	SMSDB03
364-1	Healthy	hTtoGg	0	0	WGS	Brain	UMBN5219	76	SMSDB03
364-10	Healthy	hTtoGg	2.74318	0	WGS	Brain	UMBN5219	76	SMSDB03
364-12	Healthy	hTtoGg	0.312396	0	WGS	Brain	UMBN5219	76	SMSDB03
364-2	Healthy	hTtoGg	2.02609	0	WGS	Brain	UMBN5219	76	SMSDB03
364-3	Healthy	hTtoGg	0.8541	0	WGS	Brain	UMBN5219	76	SMSDB03
364-4	Healthy	hTtoGg	0.989362	0	WGS	Brain	UMBN5219	76	SMSDB03
364-5	Healthy	hTtoGg	0.934813	0	WGS	Brain	UMBN5219	76	SMSDB03
364-6	Healthy	hTtoGg	2.27747	0	WGS	Brain	UMBN5219	76	SMSDB03
364-7	Healthy	hTtoGg	0.839583	0	WGS	Brain	UMBN5219	76	SMSDB03
364-8	Healthy	hTtoGg	0.901299	0	WGS	Brain	UMBN5219	76	SMSDB03
364-9	Healthy	hTtoGg	0.468244	0	WGS	Brain	UMBN5219	76	SMSDB03
340-13	Healthy	hTtoGg	0.516597	0	WGS	Blood	345		SMSDB03
340-14	Healthy	hTtoGg	1.75926	0	WGS	Blood	345		SMSDB03
340-15	Healthy	hTtoGg	0.906607	0	WGS	Blood	345		SMSDB03
340-2	Healthy	hTtoGg	0	0	WGS	Blood	345		SMSDB03
340-3	Healthy	hTtoGg	0.520881	0	WGS	Blood	345		SMSDB03
340-4	Healthy	hTtoGg	1.81216	0	WGS	Blood	345		SMSDB03
340-5	Healthy	hTtoGg	3.55723	0	WGS	Blood	345		SMSDB03
347HB1-1	Healthy	hTtoGg	0.909661	0	WGS	Blood	345		SMSDB03
347HB1-10	Healthy	hTtoGg	0.832963	0	WGS	Blood	345		SMSDB03
347HB1-11	Healthy	hTtoGg	0.932589	0	WGS	Blood	345		SMSDB03
347HB1-12	Healthy	hTtoGg	1.65322	0	WGS	Blood	345		SMSDB03
347HB1-13	Healthy	hTtoGg	1.1943	0	WGS	Blood	345		SMSDB03
347HB1-15	Healthy	hTtoGg	0	0	WGS	Blood	345		SMSDB03
347HB1-16	Healthy	hTtoGg	0	0	WGS	Blood	345		SMSDB03
347HB1-18	Healthy	hTtoGg	1.76174	0	WGS	Blood	345		SMSDB03
347HB1-19	Healthy	hTtoGg	1.51542	0	WGS	Blood	345		SMSDB03
347HB1-2	Healthy	hTtoGg	1.60417	0	WGS	Blood	345		SMSDB03
347HB1-20	Healthy	hTtoGg	0.814458	0	WGS	Blood	345		SMSDB03
347HB1-21	Healthy	hTtoGg	0.804501	0	WGS	Blood	345		SMSDB03
347HB1-22	Healthy	hTtoGg	4.9493	0	WGS	Blood	345		SMSDB03
347HB1-23	Healthy	hTtoGg	2.34091	0	WGS	Blood	345		SMSDB03
347HB1-25	Healthy	hTtoGg	0	0	WGS	Blood	345		SMSDB03
347HB1-27	Healthy	hTtoGg	0	0	WGS	Blood	345		SMSDB03
347HB1-3	Healthy	hTtoGg	1.30328	0	WGS	Blood	345		SMSDB03
347HB1-4	Healthy	hTtoGg	2.19731	0	WGS	Blood	345		SMSDB03
347HB1-5	Healthy	hTtoGg	0	0	WGS	Blood	345		SMSDB03
347HB1-6	Healthy	hTtoGg	1.59242	0	WGS	Blood	345		SMSDB03
347HB1-7	Healthy	hTtoGg	0.933286	0	WGS	Blood	345		SMSDB03
347HB1-8	Healthy	hTtoGg	1.14072	0	WGS	Blood	345		SMSDB03
347HB1-9	Healthy	hTtoGg	3.2214	0	WGS	Blood	345		SMSDB03
348HB2-1	Healthy	hTtoGg	1.98491	0	WGS	Blood	345		SMSDB03
348HB2-10	Healthy	hTtoGg	1.2283	0	WGS	Blood	345		SMSDB03
348HB2-11	Healthy	hTtoGg	4.79822	0	WGS	Blood	345		SMSDB03
348HB2-12	Healthy	hTtoGg	1.18791	0	WGS	Blood	345		SMSDB03
348HB2-13	Healthy	hTtoGg	1.22588	0	WGS	Blood	345		SMSDB03
348HB2-14	Healthy	hTtoGg	1.6777	0	WGS	Blood	345		SMSDB03
348HB2-15	Healthy	hTtoGg	0.84104	0	WGS	Blood	345		SMSDB03
348HB2-16	Healthy	hTtoGg	1.81206	0	WGS	Blood	345		SMSDB03
348HB2-17	Healthy	hTtoGg	0.894097	0	WGS	Blood	345		SMSDB03
348HB2-18	Healthy	hTtoGg	1.14485	0	WGS	Blood	345		SMSDB03
348HB2-19	Healthy	hTtoGg	0.987651	0	WGS	Blood	345		SMSDB03
348HB2-2	Healthy	hTtoGg	0	0	WGS	Blood	345		SMSDB03
348HB2-20	Healthy	hTtoGg	1.20558	0	WGS	Blood	345		SMSDB03
348HB2-21	Healthy	hTtoGg	2.78501	0	WGS	Blood	345		SMSDB03
348HB2-22	Healthy	hTtoGg	2.47003	0	WGS	Blood	345		SMSDB03
348HB2-24	Healthy	hTtoGg	1.68555	0	WGS	Blood	345		SMSDB03
348HB2-3	Healthy	hTtoGg	2.32093	0	WGS	Blood	345		SMSDB03
348HB2-4	Healthy	hTtoGg	0.764031	0	WGS	Blood	345		SMSDB03
348HB2-5	Healthy	hTtoGg	0.900443	0	WGS	Blood	345		SMSDB03
348HB2-6	Healthy	hTtoGg	1.25717	0	WGS	Blood	345		SMSDB03
348HB2-7	Healthy	hTtoGg	1.68541	0	WGS	Blood	345		SMSDB03
348HB2-8	Healthy	hTtoGg	1.06204	0	WGS	Blood	345		SMSDB03
348HB2-9	Healthy	hTtoGg	4.97659	0	WGS	Blood	345		SMSDB03
345HS1-1	Healthy	hTtoGg	0	0	WGS	Testis	345		SMSDB03
345HS1-10	Healthy	hTtoGg	2.21774	0	WGS	Testis	345		SMSDB03
345HS1-11	Healthy	hTtoGg		0	WGS	Testis	345		SMSDB03
345HS1-13	Healthy	hTtoGg		0	WGS	Testis	345		SMSDB03
345HS1-14	Healthy	hTtoGg		0	WGS	Testis	345		SMSDB03
345HS1-15	Healthy	hTtoGg		0	WGS	Testis	345		SMSDB03
345HS1-16	Healthy	hTtoGg		0	WGS	Testis	345		SMSDB03
345HS1-18	Healthy	hTtoGg	0	0	WGS	Testis	345		SMSDB03
345HS1-19	Healthy	hTtoGg		0	WGS	Testis	345		SMSDB03
345HS1-2	Healthy	hTtoGg	0	0	WGS	Testis	345		SMSDB03
345HS1-20	Healthy	hTtoGg		0	WGS	Testis	345		SMSDB03
345HS1-23	Healthy	hTtoGg	2.47222	0	WGS	Testis	345		SMSDB03
345HS1-3	Healthy	hTtoGg		0	WGS	Testis	345		SMSDB03
345HS1-4	Healthy	hTtoGg		0	WGS	Testis	345		SMSDB03
345HS1-5	Healthy	hTtoGg	0	0	WGS	Testis	345		SMSDB03
345HS1-6	Healthy	hTtoGg	0	0	WGS	Testis	345		SMSDB03
345HS1-7	Healthy	hTtoGg		0	WGS	Testis	345		SMSDB03
345HS1-8	Healthy	hTtoGg	5.29032	0	WGS	Testis	345		SMSDB03
345HS1-9	Healthy	hTtoGg		0	WGS	Testis	345		SMSDB03
362-11	Healthy	tgCtoA	0	0	WGS	Brain	UMBN4916	19	SMSDB03
362-12	Healthy	tgCtoA	0	0	WGS	Brain	UMBN4916	19	SMSDB03
362-2	Healthy	tgCtoA	0	0	WGS	Brain	UMBN4916	19	SMSDB03
362-3	Healthy	tgCtoA	0	0	WGS	Brain	UMBN4916	19	SMSDB03
362-4	Healthy	tgCtoA	0	0	WGS	Brain	UMBN4916	19	SMSDB03
362-5	Healthy	tgCtoA	6.82075	0	WGS	Brain	UMBN4916	19	SMSDB03
362-6	Healthy	tgCtoA	0	0	WGS	Brain	UMBN4916	19	SMSDB03
362-7	Healthy	tgCtoA	2.94444	0	WGS	Brain	UMBN4916	19	SMSDB03
362-8	Healthy	tgCtoA	2.39344	0	WGS	Brain	UMBN4916	19	SMSDB03
362-9	Healthy	tgCtoA	6.58654	0	WGS	Brain	UMBN4916	19	SMSDB03
363-1	Healthy	tgCtoA	1.81277	0	WGS	Brain	UMBN4915	49	SMSDB03
363-10	Healthy	tgCtoA	0	0	WGS	Brain	UMBN4915	49	SMSDB03
363-12	Healthy	tgCtoA	3.61017	0	WGS	Brain	UMBN4915	49	SMSDB03
363-2	Healthy	tgCtoA	0	0	WGS	Brain	UMBN4915	49	SMSDB03
363-3	Healthy	tgCtoA	5.59402	0	WGS	Brain	UMBN4915	49	SMSDB03
363-4	Healthy	tgCtoA	0	0	WGS	Brain	UMBN4915	49	SMSDB03
363-5	Healthy	tgCtoA	1.26393	0	WGS	Brain	UMBN4915	49	SMSDB03
363-6	Healthy	tgCtoA	1.42622	0	WGS	Brain	UMBN4915	49	SMSDB03
363-7	Healthy	tgCtoA	3.6472	0	WGS	Brain	UMBN4915	49	SMSDB03
363-8	Healthy	tgCtoA	1.4652	0	WGS	Brain	UMBN4915	49	SMSDB03
363-9	Healthy	tgCtoA	0	0	WGS	Brain	UMBN4915	49	SMSDB03
364-1	Healthy	tgCtoA	0.661987	0	WGS	Brain	UMBN5219	76	SMSDB03
364-10	Healthy	tgCtoA	1.62346	0	WGS	Brain	UMBN5219	76	SMSDB03
364-12	Healthy	tgCtoA	0	0	WGS	Brain	UMBN5219	76	SMSDB03
364-2	Healthy	tgCtoA	1.21702	0	WGS	Brain	UMBN5219	76	SMSDB03
364-3	Healthy	tgCtoA	0	0	WGS	Brain	UMBN5219	76	SMSDB03
364-4	Healthy	tgCtoA	1.08388	0	WGS	Brain	UMBN5219	76	SMSDB03
364-5	Healthy	tgCtoA	1.12605	0	WGS	Brain	UMBN5219	76	SMSDB03
364-6	Healthy	tgCtoA	0	0	WGS	Brain	UMBN5219	76	SMSDB03
364-7	Healthy	tgCtoA	0	0	WGS	Brain	UMBN5219	76	SMSDB03
364-8	Healthy	tgCtoA	0.796296	0	WGS	Brain	UMBN5219	76	SMSDB03
364-9	Healthy	tgCtoA	1.86925	0	WGS	Brain	UMBN5219	76	SMSDB03
340-13	Healthy	tgCtoA	0	0	WGS	Blood	345		SMSDB03
340-14	Healthy	tgCtoA	0.680898	0	WGS	Blood	345		SMSDB03
340-15	Healthy	tgCtoA	0	0	WGS	Blood	345		SMSDB03
340-2	Healthy	tgCtoA	0	0	WGS	Blood	345		SMSDB03
340-3	Healthy	tgCtoA	0	0	WGS	Blood	345		SMSDB03
340-4	Healthy	tgCtoA	2.01546	0	WGS	Blood	345		SMSDB03
340-5	Healthy	tgCtoA	1.07906	0	WGS	Blood	345		SMSDB03
347HB1-1	Healthy	tgCtoA	0	0	WGS	Blood	345		SMSDB03
347HB1-10	Healthy	tgCtoA	0	0	WGS	Blood	345		SMSDB03
347HB1-11	Healthy	tgCtoA	0	0	WGS	Blood	345		SMSDB03
347HB1-12	Healthy	tgCtoA	0.92891	0	WGS	Blood	345		SMSDB03
347HB1-13	Healthy	tgCtoA	0	0	WGS	Blood	345		SMSDB03
347HB1-15	Healthy	tgCtoA	2.22955	0	WGS	Blood	345		SMSDB03
347HB1-16	Healthy	tgCtoA	1.28073	0	WGS	Blood	345		SMSDB03
347HB1-18	Healthy	tgCtoA	0	0	WGS	Blood	345		SMSDB03
347HB1-19	Healthy	tgCtoA	0.896307	0	WGS	Blood	345		SMSDB03
347HB1-2	Healthy	tgCtoA	1.01888	0	WGS	Blood	345		SMSDB03
347HB1-20	Healthy	tgCtoA	0	0	WGS	Blood	345		SMSDB03
347HB1-21	Healthy	tgCtoA	2.19892	0	WGS	Blood	345		SMSDB03
347HB1-22	Healthy	tgCtoA	0	0	WGS	Blood	345		SMSDB03
347HB1-23	Healthy	tgCtoA	5.31727	0	WGS	Blood	345		SMSDB03
347HB1-25	Healthy	tgCtoA	0.688994	0	WGS	Blood	345		SMSDB03
347HB1-27	Healthy	tgCtoA	2.30011	0	WGS	Blood	345		SMSDB03
347HB1-3	Healthy	tgCtoA	2.15104	0	WGS	Blood	345		SMSDB03
347HB1-4	Healthy	tgCtoA	0.768333	0	WGS	Blood	345		SMSDB03
347HB1-5	Healthy	tgCtoA	3.53472	0	WGS	Blood	345		SMSDB03
347HB1-6	Healthy	tgCtoA	0.314365	0	WGS	Blood	345		SMSDB03
347HB1-7	Healthy	tgCtoA	1.4189	0	WGS	Blood	345		SMSDB03
347HB1-8	Healthy	tgCtoA	0.722029	0	WGS	Blood	345		SMSDB03
347HB1-9	Healthy	tgCtoA	0	0	WGS	Blood	345		SMSDB03
348HB2-1	Healthy	tgCtoA	0	0	WGS	Blood	345		SMSDB03
348HB2-10	Healthy	tgCtoA	1.03271	0	WGS	Blood	345		SMSDB03
348HB2-11	Healthy	tgCtoA	0	0	WGS	Blood	345		SMSDB03
348HB2-12	Healthy	tgCtoA	0	0	WGS	Blood	345		SMSDB03
348HB2-13	Healthy	tgCtoA	0.948594	0	WGS	Blood	345		SMSDB03
348HB2-14	Healthy	tgCtoA	0.940743	0	WGS	Blood	345		SMSDB03
348HB2-15	Healthy	tgCtoA	0.636815	0	WGS	Blood	345		SMSDB03
348HB2-16	Healthy	tgCtoA	0	0	WGS	Blood	345		SMSDB03
348HB2-17	Healthy	tgCtoA	0	0	WGS	Blood	345		SMSDB03
348HB2-18	Healthy	tgCtoA	1.42059	0	WGS	Blood	345		SMSDB03
348HB2-19	Healthy	tgCtoA	2.81553	0	WGS	Blood	345		SMSDB03
348HB2-2	Healthy	tgCtoA	0	0	WGS	Blood	345		SMSDB03
348HB2-20	Healthy	tgCtoA	1.48831	0	WGS	Blood	345		SMSDB03
348HB2-21	Healthy	tgCtoA	1.59984	0	WGS	Blood	345		SMSDB03
348HB2-22	Healthy	tgCtoA	0.81869	0	WGS	Blood	345		SMSDB03
348HB2-24	Healthy	tgCtoA	0.8303	0	WGS	Blood	345		SMSDB03
348HB2-3	Healthy	tgCtoA	1.15078	0	WGS	Blood	345		SMSDB03
348HB2-4	Healthy	tgCtoA	0.887115	0	WGS	Blood	345		SMSDB03
348HB2-5	Healthy	tgCtoA	1.0375	0	WGS	Blood	345		SMSDB03
348HB2-6	Healthy	tgCtoA	0	0	WGS	Blood	345		SMSDB03
348HB2-7	Healthy	tgCtoA	0	0	WGS	Blood	345		SMSDB03
348HB2-8	Healthy	tgCtoA	1.52353	0	WGS	Blood	345		SMSDB03
348HB2-9	Healthy	tgCtoA	0	0	WGS	Blood	345		SMSDB03
345HS1-1	Healthy	tgCtoA		0	WGS	Testis	345		SMSDB03
345HS1-10	Healthy	tgCtoA	0	0	WGS	Testis	345		SMSDB03
345HS1-11	Healthy	tgCtoA	7.125	0	WGS	Testis	345		SMSDB03
345HS1-13	Healthy	tgCtoA	0	0	WGS	Testis	345		SMSDB03
345HS1-14	Healthy	tgCtoA	0	0	WGS	Testis	345		SMSDB03
345HS1-15	Healthy	tgCtoA	3.45	0	WGS	Testis	345		SMSDB03
345HS1-16	Healthy	tgCtoA		0	WGS	Testis	345		SMSDB03
345HS1-18	Healthy	tgCtoA	0	0	WGS	Testis	345		SMSDB03
345HS1-19	Healthy	tgCtoA		0	WGS	Testis	345		SMSDB03
345HS1-2	Healthy	tgCtoA	0	0	WGS	Testis	345		SMSDB03
345HS1-20	Healthy	tgCtoA	0	0	WGS	Testis	345		SMSDB03
345HS1-23	Healthy	tgCtoA	6.16667	0	WGS	Testis	345		SMSDB03
345HS1-3	Healthy	tgCtoA	0	0	WGS	Testis	345		SMSDB03
345HS1-4	Healthy	tgCtoA	10.9375	0	WGS	Testis	345		SMSDB03
345HS1-5	Healthy	tgCtoA		0	WGS	Testis	345		SMSDB03
345HS1-6	Healthy	tgCtoA	0	0	WGS	Testis	345		SMSDB03
345HS1-7	Healthy	tgCtoA	0	0	WGS	Testis	345		SMSDB03
345HS1-8	Healthy	tgCtoA		0	WGS	Testis	345		SMSDB03
345HS1-9	Healthy	tgCtoA		0	WGS	Testis	345		SMSDB03
1278_PFC_01	Healthy	aCtoTy	0.607143	0	WGS	Brain	1278	0.4	SMSDB04
1278_PFC_02	Healthy	aCtoTy	0.586018	0	WGS	Brain	1278	0.4	SMSDB04
1278_PFC_03	Healthy	aCtoTy	1.31169	0	WGS	Brain	1278	0.4	SMSDB04
1278_PFC_04	Healthy	aCtoTy	0.415188	0	WGS	Brain	1278	0.4	SMSDB04
1278_PFC_05	Healthy	aCtoTy	0.858171	0	WGS	Brain	1278	0.4	SMSDB04
1278_PFC_06	Healthy	aCtoTy	0.49501	0	WGS	Brain	1278	0.4	SMSDB04
1278_PFC_07	Healthy	aCtoTy	1.54007	0	WGS	Brain	1278	0.4	SMSDB04
1278_PFC_08	Healthy	aCtoTy	0.462687	0	WGS	Brain	1278	0.4	SMSDB04
1278_PFC_09	Healthy	aCtoTy	1.04678	0	WGS	Brain	1278	0.4	SMSDB04
1465_MDA_02	Healthy	aCtoTy	1.14182	0	WGS	Brain	1465	17.5	SMSDB04
1465_MDA_03	Healthy	aCtoTy	1.48649	0	WGS	Brain	1465	17.5	SMSDB04
1465_MDA_05	Healthy	aCtoTy	0.910774	0	WGS	Brain	1465	17.5	SMSDB04
1465_MDA_06	Healthy	aCtoTy	1.07602	0	WGS	Brain	1465	17.5	SMSDB04
1465_MDA_08	Healthy	aCtoTy	1.42523	0	WGS	Brain	1465	17.5	SMSDB04
1465_MDA_12	Healthy	aCtoTy	1.37674	0	WGS	Brain	1465	17.5	SMSDB04
1465_MDA_18	Healthy	aCtoTy	0.671408	0	WGS	Brain	1465	17.5	SMSDB04
1465_MDA_20	Healthy	aCtoTy	0.570994	0	WGS	Brain	1465	17.5	SMSDB04
1465_MDA_24	Healthy	aCtoTy	0.755173	0	WGS	Brain	1465	17.5	SMSDB04
1465_MDA_25	Healthy	aCtoTy	0.921182	0	WGS	Brain	1465	17.5	SMSDB04
1465_MDA_30	Healthy	aCtoTy	1.1301	0	WGS	Brain	1465	17.5	SMSDB04
1465_MDA_39	Healthy	aCtoTy	1.18204	0	WGS	Brain	1465	17.5	SMSDB04
1465_MDA_43	Healthy	aCtoTy	0	0	WGS	Brain	1465	17.5	SMSDB04
1465_MDA_46	Healthy	aCtoTy	0.639344	0	WGS	Brain	1465	17.5	SMSDB04
1465_MDA_47	Healthy	aCtoTy	0	0	WGS	Brain	1465	17.5	SMSDB04
1465_MDA_51	Healthy	aCtoTy	1.11983	0	WGS	Brain	1465	17.5	SMSDB04
1465_PFC_17	Healthy	aCtoTy	0	0	WGS	Brain	1465	17.5	SMSDB04
1465_PFC_18	Healthy	aCtoTy	0.617481	0	WGS	Brain	1465	17.5	SMSDB04
1465_PFC_21	Healthy	aCtoTy	0.476061	0	WGS	Brain	1465	17.5	SMSDB04
1465_PFC_22	Healthy	aCtoTy	0.799128	0	WGS	Brain	1465	17.5	SMSDB04
4638_MDA_02	Healthy	aCtoTy	0.943336	0	WGS	Brain	4638	15.1	SMSDB04
4638_MDA_03	Healthy	aCtoTy	0.747732	0	WGS	Brain	4638	15.1	SMSDB04
4638_MDA_04	Healthy	aCtoTy	1.24198	0	WGS	Brain	4638	15.1	SMSDB04
4638_MDA_07	Healthy	aCtoTy	0.261994	0	WGS	Brain	4638	15.1	SMSDB04
4638_MDA_11	Healthy	aCtoTy	0.976612	0	WGS	Brain	4638	15.1	SMSDB04
4638_MDA_12	Healthy	aCtoTy	1.00498	0	WGS	Brain	4638	15.1	SMSDB04
4638_MDA_14	Healthy	aCtoTy	1.79036	0	WGS	Brain	4638	15.1	SMSDB04
4638_MDA_15	Healthy	aCtoTy	0.682209	0	WGS	Brain	4638	15.1	SMSDB04
4638_MDA_20	Healthy	aCtoTy	1.07698	0	WGS	Brain	4638	15.1	SMSDB04
4638_MDA_24	Healthy	aCtoTy	1.08135	0	WGS	Brain	4638	15.1	SMSDB04
4643_MDA_01	Healthy	aCtoTy	0.54068	0	WGS	Brain	4643	42.2	SMSDB04
4643_MDA_02	Healthy	aCtoTy	0.866094	0	WGS	Brain	4643	42.2	SMSDB04
4643_MDA_03	Healthy	aCtoTy	0.802513	0	WGS	Brain	4643	42.2	SMSDB04
4643_MDA_04	Healthy	aCtoTy	0.374286	0	WGS	Brain	4643	42.2	SMSDB04
4643_MDA_05	Healthy	aCtoTy	1.13656	0	WGS	Brain	4643	42.2	SMSDB04
4643_MDA_23	Healthy	aCtoTy	0.614283	0	WGS	Brain	4643	42.2	SMSDB04
4643_MDA_24	Healthy	aCtoTy	1.3461	0	WGS	Brain	4643	42.2	SMSDB04
4643_MDA_26	Healthy	aCtoTy	0.68962	0	WGS	Brain	4643	42.2	SMSDB04
4643_MDA_31	Healthy	aCtoTy	0.80339	0	WGS	Brain	4643	42.2	SMSDB04
4643_MDA_32	Healthy	aCtoTy	0.92129	0	WGS	Brain	4643	42.2	SMSDB04
5087_DG_01	Healthy	aCtoTy	1.0157	0	WGS	Brain	5087	44.9	SMSDB04
5087_DG_02	Healthy	aCtoTy	0.494636	0	WGS	Brain	5087	44.9	SMSDB04
5087_DG_03	Healthy	aCtoTy	0.941982	0	WGS	Brain	5087	44.9	SMSDB04
5087_DG_04	Healthy	aCtoTy	1.03629	0	WGS	Brain	5087	44.9	SMSDB04
5087_DG_05	Healthy	aCtoTy	1.13763	0	WGS	Brain	5087	44.9	SMSDB04
5087_PFC_01	Healthy	aCtoTy	0.685775	0	WGS	Brain	5087	44.9	SMSDB04
5087_PFC_02	Healthy	aCtoTy	1.4224	0	WGS	Brain	5087	44.9	SMSDB04
5087_PFC_03	Healthy	aCtoTy	0.848432	0	WGS	Brain	5087	44.9	SMSDB04
5087_PFC_04	Healthy	aCtoTy	0.681924	0	WGS	Brain	5087	44.9	SMSDB04
5171_PFC_01	Healthy	aCtoTy	0.637523	0	WGS	Brain	5171	79.2	SMSDB04
5171_PFC_02	Healthy	aCtoTy	1.02129	0	WGS	Brain	5171	79.2	SMSDB04
5171_PFC_03	Healthy	aCtoTy	0.908417	0	WGS	Brain	5171	79.2	SMSDB04
5171_PFC_04	Healthy	aCtoTy	0.912634	0	WGS	Brain	5171	79.2	SMSDB04
5219_PFC_01	Healthy	aCtoTy	0.538036	0	WGS	Brain	5219	77	SMSDB04
5219_PFC_02	Healthy	aCtoTy	1.18453	0	WGS	Brain	5219	77	SMSDB04
5219_PFC_03	Healthy	aCtoTy	1.04612	0	WGS	Brain	5219	77	SMSDB04
5219_PFC_04	Healthy	aCtoTy	0.559279	0	WGS	Brain	5219	77	SMSDB04
5511_PFC_01	Healthy	aCtoTy	1.19801	0	WGS	Brain	5511	80.2	SMSDB04
5511_PFC_02	Healthy	aCtoTy	1.29907	0	WGS	Brain	5511	80.2	SMSDB04
5511_PFC_03	Healthy	aCtoTy	0.509484	0	WGS	Brain	5511	80.2	SMSDB04
5532_DG_01	Healthy	aCtoTy	0.624811	0	WGS	Brain	5532	18.4	SMSDB04
5532_DG_02	Healthy	aCtoTy	1.05398	0	WGS	Brain	5532	18.4	SMSDB04
5532_DG_03	Healthy	aCtoTy	0.953125	0	WGS	Brain	5532	18.4	SMSDB04
5532_DG_04	Healthy	aCtoTy	0.940118	0	WGS	Brain	5532	18.4	SMSDB04
5532_DG_05	Healthy	aCtoTy	0.91447	0	WGS	Brain	5532	18.4	SMSDB04
5532_PFC_01	Healthy	aCtoTy	0.441418	0	WGS	Brain	5532	18.4	SMSDB04
5532_PFC_02	Healthy	aCtoTy	0.4372	0	WGS	Brain	5532	18.4	SMSDB04
5532_PFC_03	Healthy	aCtoTy	0.814915	0	WGS	Brain	5532	18.4	SMSDB04
5532_PFC_04	Healthy	aCtoTy	0.809377	0	WGS	Brain	5532	18.4	SMSDB04
5559_DG_01	Healthy	aCtoTy	0.95954	0	WGS	Brain	5559	19.8	SMSDB04
5559_DG_02	Healthy	aCtoTy	0.793265	0	WGS	Brain	5559	19.8	SMSDB04
5559_DG_03	Healthy	aCtoTy	0.679635	0	WGS	Brain	5559	19.8	SMSDB04
5559_DG_04	Healthy	aCtoTy	0.610467	0	WGS	Brain	5559	19.8	SMSDB04
5559_DG_05	Healthy	aCtoTy	0.735414	0	WGS	Brain	5559	19.8	SMSDB04
5559_PFC_01	Healthy	aCtoTy	0.839646	0	WGS	Brain	5559	19.8	SMSDB04
5559_PFC_02	Healthy	aCtoTy	0.703654	0	WGS	Brain	5559	19.8	SMSDB04
5559_PFC_03	Healthy	aCtoTy	1.04036	0	WGS	Brain	5559	19.8	SMSDB04
5559_PFC_04	Healthy	aCtoTy	1.05187	0	WGS	Brain	5559	19.8	SMSDB04
5559_PFC_05	Healthy	aCtoTy	0.792422	0	WGS	Brain	5559	19.8	SMSDB04
5657_DG_01	Healthy	aCtoTy	0.80169	0	WGS	Brain	5657	82	SMSDB04
5657_DG_02	Healthy	aCtoTy	1.19582	0	WGS	Brain	5657	82	SMSDB04
5657_DG_03	Healthy	aCtoTy	0.61363	0	WGS	Brain	5657	82	SMSDB04
5657_DG_04	Healthy	aCtoTy	1.1007	0	WGS	Brain	5657	82	SMSDB04
5657_DG_05	Healthy	aCtoTy	1.14234	0	WGS	Brain	5657	82	SMSDB04
5657_PFC_01	Healthy	aCtoTy	0.570433	0	WGS	Brain	5657	82	SMSDB04
5657_PFC_02	Healthy	aCtoTy	0.826613	0	WGS	Brain	5657	82	SMSDB04
5657_PFC_03	Healthy	aCtoTy	0.783133	0	WGS	Brain	5657	82	SMSDB04
5657_PFC_04	Healthy	aCtoTy	1.39619	0	WGS	Brain	5657	82	SMSDB04
5657_PFC_05	Healthy	aCtoTy	1.03277	0	WGS	Brain	5657	82	SMSDB04
5817_PFC_01	Healthy	aCtoTy	0.827942	0	WGS	Brain	5817	0.6	SMSDB04
5817_PFC_02	Healthy	aCtoTy	1.44539	0	WGS	Brain	5817	0.6	SMSDB04
5817_PFC_03	Healthy	aCtoTy	0.608008	0	WGS	Brain	5817	0.6	SMSDB04
5817_PFC_04	Healthy	aCtoTy	0.684988	0	WGS	Brain	5817	0.6	SMSDB04
5823_DG_01	Healthy	aCtoTy	1.10806	0	WGS	Brain	5823	82.7	SMSDB04
5823_DG_02	Healthy	aCtoTy	1.20008	0	WGS	Brain	5823	82.7	SMSDB04
5823_DG_03	Healthy	aCtoTy	0.889426	0	WGS	Brain	5823	82.7	SMSDB04
5823_PFC_01	Healthy	aCtoTy	1.1216	0	WGS	Brain	5823	82.7	SMSDB04
5823_PFC_02	Healthy	aCtoTy	1.09118	0	WGS	Brain	5823	82.7	SMSDB04
5823_PFC_03	Healthy	aCtoTy	0.854225	0	WGS	Brain	5823	82.7	SMSDB04
5840_DG_01	Healthy	aCtoTy	0.756573	0	WGS	Brain	5840	75.3	SMSDB04
5840_DG_02	Healthy	aCtoTy	1.04663	0	WGS	Brain	5840	75.3	SMSDB04
5840_DG_03	Healthy	aCtoTy	1.18536	0	WGS	Brain	5840	75.3	SMSDB04
5840_PFC_01	Healthy	aCtoTy	1.42734	0	WGS	Brain	5840	75.3	SMSDB04
5840_PFC_02	Healthy	aCtoTy	1.03633	0	WGS	Brain	5840	75.3	SMSDB04
5840_PFC_03	Healthy	aCtoTy	0.558333	0	WGS	Brain	5840	75.3	SMSDB04
936_PFC_01	Healthy	aCtoTy	0.692694	0	WGS	Brain	936	49.2	SMSDB04
936_PFC_02	Healthy	aCtoTy	0.585427	0	WGS	Brain	936	49.2	SMSDB04
936_PFC_03	Healthy	aCtoTy	0.976832	0	WGS	Brain	936	49.2	SMSDB04
1278_PFC_01	Healthy	cTtoAg		0	WGS	Brain	1278	0.4	SMSDB04
1278_PFC_02	Healthy	cTtoAg	0	0	WGS	Brain	1278	0.4	SMSDB04
1278_PFC_03	Healthy	cTtoAg	0	0	WGS	Brain	1278	0.4	SMSDB04
1278_PFC_04	Healthy	cTtoAg	0	0	WGS	Brain	1278	0.4	SMSDB04
1278_PFC_05	Healthy	cTtoAg	3.46286	0	WGS	Brain	1278	0.4	SMSDB04
1278_PFC_06	Healthy	cTtoAg	1.91628	0	WGS	Brain	1278	0.4	SMSDB04
1278_PFC_07	Healthy	cTtoAg	2.71899	0	WGS	Brain	1278	0.4	SMSDB04
1278_PFC_08	Healthy	cTtoAg	0	0	WGS	Brain	1278	0.4	SMSDB04
1278_PFC_09	Healthy	cTtoAg	0	0	WGS	Brain	1278	0.4	SMSDB04
1465_MDA_02	Healthy	cTtoAg	0	0	WGS	Brain	1465	17.5	SMSDB04
1465_MDA_03	Healthy	cTtoAg	0	0	WGS	Brain	1465	17.5	SMSDB04
1465_MDA_05	Healthy	cTtoAg	1.91454	0	WGS	Brain	1465	17.5	SMSDB04
1465_MDA_06	Healthy	cTtoAg	0	0	WGS	Brain	1465	17.5	SMSDB04
1465_MDA_08	Healthy	cTtoAg	0	0	WGS	Brain	1465	17.5	SMSDB04
1465_MDA_12	Healthy	cTtoAg	0	0	WGS	Brain	1465	17.5	SMSDB04
1465_MDA_18	Healthy	cTtoAg	0	0	WGS	Brain	1465	17.5	SMSDB04
1465_MDA_20	Healthy	cTtoAg	0	0	WGS	Brain	1465	17.5	SMSDB04
1465_MDA_24	Healthy	cTtoAg	8.30814	0	WGS	Brain	1465	17.5	SMSDB04
1465_MDA_25	Healthy	cTtoAg	0	0	WGS	Brain	1465	17.5	SMSDB04
1465_MDA_30	Healthy	cTtoAg	3.36133	0	WGS	Brain	1465	17.5	SMSDB04
1465_MDA_39	Healthy	cTtoAg	0	0	WGS	Brain	1465	17.5	SMSDB04
1465_MDA_43	Healthy	cTtoAg	0	0	WGS	Brain	1465	17.5	SMSDB04
1465_MDA_46	Healthy	cTtoAg	0	0	WGS	Brain	1465	17.5	SMSDB04
1465_MDA_47	Healthy	cTtoAg	0	0	WGS	Brain	1465	17.5	SMSDB04
1465_MDA_51	Healthy	cTtoAg	0	0	WGS	Brain	1465	17.5	SMSDB04
1465_PFC_17	Healthy	cTtoAg		0	WGS	Brain	1465	17.5	SMSDB04
1465_PFC_18	Healthy	cTtoAg	0	0	WGS	Brain	1465	17.5	SMSDB04
1465_PFC_21	Healthy	cTtoAg	0	0	WGS	Brain	1465	17.5	SMSDB04
1465_PFC_22	Healthy	cTtoAg	6.69072	0	WGS	Brain	1465	17.5	SMSDB04
4638_MDA_02	Healthy	cTtoAg	4.45588	0	WGS	Brain	4638	15.1	SMSDB04
4638_MDA_03	Healthy	cTtoAg	5.16399	0	WGS	Brain	4638	15.1	SMSDB04
4638_MDA_04	Healthy	cTtoAg	0	0	WGS	Brain	4638	15.1	SMSDB04
4638_MDA_07	Healthy	cTtoAg		0	WGS	Brain	4638	15.1	SMSDB04
4638_MDA_11	Healthy	cTtoAg	5.19672	0	WGS	Brain	4638	15.1	SMSDB04
4638_MDA_12	Healthy	cTtoAg	2.15092	0	WGS	Brain	4638	15.1	SMSDB04
4638_MDA_14	Healthy	cTtoAg	0	0	WGS	Brain	4638	15.1	SMSDB04
4638_MDA_15	Healthy	cTtoAg	0	0	WGS	Brain	4638	15.1	SMSDB04
4638_MDA_20	Healthy	cTtoAg	0	0	WGS	Brain	4638	15.1	SMSDB04
4638_MDA_24	Healthy	cTtoAg	0	0	WGS	Brain	4638	15.1	SMSDB04
4643_MDA_01	Healthy	cTtoAg	3.75668	0	WGS	Brain	4643	42.2	SMSDB04
4643_MDA_02	Healthy	cTtoAg	0.943797	0	WGS	Brain	4643	42.2	SMSDB04
4643_MDA_03	Healthy	cTtoAg	2.85504	0	WGS	Brain	4643	42.2	SMSDB04
4643_MDA_04	Healthy	cTtoAg	4.9073	0	WGS	Brain	4643	42.2	SMSDB04
4643_MDA_05	Healthy	cTtoAg	1.04627	0	WGS	Brain	4643	42.2	SMSDB04
4643_MDA_23	Healthy	cTtoAg	2.49621	0	WGS	Brain	4643	42.2	SMSDB04
4643_MDA_24	Healthy	cTtoAg	3.53353	0	WGS	Brain	4643	42.2	SMSDB04
4643_MDA_26	Healthy	cTtoAg	0	0	WGS	Brain	4643	42.2	SMSDB04
4643_MDA_31	Healthy	cTtoAg	1.51987	0	WGS	Brain	4643	42.2	SMSDB04
4643_MDA_32	Healthy	cTtoAg	0	0	WGS	Brain	4643	42.2	SMSDB04
5087_DG_01	Healthy	cTtoAg	1.83183	0	WGS	Brain	5087	44.9	SMSDB04
5087_DG_02	Healthy	cTtoAg	1.60066	0	WGS	Brain	5087	44.9	SMSDB04
5087_DG_03	Healthy	cTtoAg	1.60315	0	WGS	Brain	5087	44.9	SMSDB04
5087_DG_04	Healthy	cTtoAg	1.16163	0	WGS	Brain	5087	44.9	SMSDB04
5087_DG_05	Healthy	cTtoAg	3.17302	9	WGS	Brain	5087	44.9	SMSDB04
5087_PFC_01	Healthy	cTtoAg	0.852395	0	WGS	Brain	5087	44.9	SMSDB04
5087_PFC_02	Healthy	cTtoAg	2.30639	0	WGS	Brain	5087	44.9	SMSDB04
5087_PFC_03	Healthy	cTtoAg	0	0	WGS	Brain	5087	44.9	SMSDB04
5087_PFC_04	Healthy	cTtoAg	1.57795	0	WGS	Brain	5087	44.9	SMSDB04
5171_PFC_01	Healthy	cTtoAg	1.14427	0	WGS	Brain	5171	79.2	SMSDB04
5171_PFC_02	Healthy	cTtoAg	2.97585	0	WGS	Brain	5171	79.2	SMSDB04
5171_PFC_03	Healthy	cTtoAg	1.33602	0	WGS	Brain	5171	79.2	SMSDB04
5171_PFC_04	Healthy	cTtoAg	2.13345	0	WGS	Brain	5171	79.2	SMSDB04
5219_PFC_01	Healthy	cTtoAg	1.6649	0	WGS	Brain	5219	77	SMSDB04
5219_PFC_02	Healthy	cTtoAg	2.82473	0	WGS	Brain	5219	77	SMSDB04
5219_PFC_03	Healthy	cTtoAg	1.75171	0	WGS	Brain	5219	77	SMSDB04
5219_PFC_04	Healthy	cTtoAg	0.796376	0	WGS	Brain	5219	77	SMSDB04
5511_PFC_01	Healthy	cTtoAg	2.70061	0	WGS	Brain	5511	80.2	SMSDB04
5511_PFC_02	Healthy	cTtoAg	1.16957	0	WGS	Brain	5511	80.2	SMSDB04
5511_PFC_03	Healthy	cTtoAg	6.50784	0	WGS	Brain	5511	80.2	SMSDB04
5532_DG_01	Healthy	cTtoAg	2.2811	0	WGS	Brain	5532	18.4	SMSDB04
5532_DG_02	Healthy	cTtoAg	1.84409	0	WGS	Brain	5532	18.4	SMSDB04
5532_DG_03	Healthy	cTtoAg	0	0	WGS	Brain	5532	18.4	SMSDB04
5532_DG_04	Healthy	cTtoAg	2.06187	0	WGS	Brain	5532	18.4	SMSDB04
5532_DG_05	Healthy	cTtoAg	1.14286	0	WGS	Brain	5532	18.4	SMSDB04
5532_PFC_01	Healthy	cTtoAg	1.12769	0	WGS	Brain	5532	18.4	SMSDB04
5532_PFC_02	Healthy	cTtoAg	0	0	WGS	Brain	5532	18.4	SMSDB04
5532_PFC_03	Healthy	cTtoAg	6.35034	0	WGS	Brain	5532	18.4	SMSDB04
5532_PFC_04	Healthy	cTtoAg	4.84444	0	WGS	Brain	5532	18.4	SMSDB04
5559_DG_01	Healthy	cTtoAg	2.06089	0	WGS	Brain	5559	19.8	SMSDB04
5559_DG_02	Healthy	cTtoAg	3.28372	0	WGS	Brain	5559	19.8	SMSDB04
5559_DG_03	Healthy	cTtoAg	1.89848	0	WGS	Brain	5559	19.8	SMSDB04
5559_DG_04	Healthy	cTtoAg	0	0	WGS	Brain	5559	19.8	SMSDB04
5559_DG_05	Healthy	cTtoAg	1.59465	0	WGS	Brain	5559	19.8	SMSDB04
5559_PFC_01	Healthy	cTtoAg	0	0	WGS	Brain	5559	19.8	SMSDB04
5559_PFC_02	Healthy	cTtoAg	1.15684	0	WGS	Brain	5559	19.8	SMSDB04
5559_PFC_03	Healthy	cTtoAg	4.05	0	WGS	Brain	5559	19.8	SMSDB04
5559_PFC_04	Healthy	cTtoAg	1.64979	0	WGS	Brain	5559	19.8	SMSDB04
5559_PFC_05	Healthy	cTtoAg	0	0	WGS	Brain	5559	19.8	SMSDB04
5657_DG_01	Healthy	cTtoAg	1.05612	0	WGS	Brain	5657	82	SMSDB04
5657_DG_02	Healthy	cTtoAg	2.38953	0	WGS	Brain	5657	82	SMSDB04
5657_DG_03	Healthy	cTtoAg	0.564132	0	WGS	Brain	5657	82	SMSDB04
5657_DG_04	Healthy	cTtoAg	2.09849	0	WGS	Brain	5657	82	SMSDB04
5657_DG_05	Healthy	cTtoAg	0	0	WGS	Brain	5657	82	SMSDB04
5657_PFC_01	Healthy	cTtoAg	1.86577	0	WGS	Brain	5657	82	SMSDB04
5657_PFC_02	Healthy	cTtoAg	0	0	WGS	Brain	5657	82	SMSDB04
5657_PFC_03	Healthy	cTtoAg	4.60813	0	WGS	Brain	5657	82	SMSDB04
5657_PFC_04	Healthy	cTtoAg	2.45631	0	WGS	Brain	5657	82	SMSDB04
5657_PFC_05	Healthy	cTtoAg	0.78852	0	WGS	Brain	5657	82	SMSDB04
5817_PFC_01	Healthy	cTtoAg	0	0	WGS	Brain	5817	0.6	SMSDB04
5817_PFC_02	Healthy	cTtoAg	0	0	WGS	Brain	5817	0.6	SMSDB04
5817_PFC_03	Healthy	cTtoAg	0	0	WGS	Brain	5817	0.6	SMSDB04
5817_PFC_04	Healthy	cTtoAg	0	0	WGS	Brain	5817	0.6	SMSDB04
5823_DG_01	Healthy	cTtoAg	1.35359	0	WGS	Brain	5823	82.7	SMSDB04
5823_DG_02	Healthy	cTtoAg	1.05844	0	WGS	Brain	5823	82.7	SMSDB04
5823_DG_03	Healthy	cTtoAg	1.98032	0	WGS	Brain	5823	82.7	SMSDB04
5823_PFC_01	Healthy	cTtoAg	1.44738	0	WGS	Brain	5823	82.7	SMSDB04
5823_PFC_02	Healthy	cTtoAg	2.13524	0	WGS	Brain	5823	82.7	SMSDB04
5823_PFC_03	Healthy	cTtoAg	2.28552	0	WGS	Brain	5823	82.7	SMSDB04
5840_DG_01	Healthy	cTtoAg	1.49552	0	WGS	Brain	5840	75.3	SMSDB04
5840_DG_02	Healthy	cTtoAg	2.26673	0	WGS	Brain	5840	75.3	SMSDB04
5840_DG_03	Healthy	cTtoAg	1.67568	0	WGS	Brain	5840	75.3	SMSDB04
5840_PFC_01	Healthy	cTtoAg	4.08234	0	WGS	Brain	5840	75.3	SMSDB04
5840_PFC_02	Healthy	cTtoAg	2.66917	0	WGS	Brain	5840	75.3	SMSDB04
5840_PFC_03	Healthy	cTtoAg	0.874398	0	WGS	Brain	5840	75.3	SMSDB04
936_PFC_01	Healthy	cTtoAg	2.32213	0	WGS	Brain	936	49.2	SMSDB04
936_PFC_02	Healthy	cTtoAg	1.04256	0	WGS	Brain	936	49.2	SMSDB04
936_PFC_03	Healthy	cTtoAg	1.6997	0	WGS	Brain	936	49.2	SMSDB04
1278_PFC_01	Healthy	gCtoAn	0	0	WGS	Brain	1278	0.4	SMSDB04
1278_PFC_02	Healthy	gCtoAn	0	0	WGS	Brain	1278	0.4	SMSDB04
1278_PFC_03	Healthy	gCtoAn		0	WGS	Brain	1278	0.4	SMSDB04
1278_PFC_04	Healthy	gCtoAn		0	WGS	Brain	1278	0.4	SMSDB04
1278_PFC_05	Healthy	gCtoAn		0	WGS	Brain	1278	0.4	SMSDB04
1278_PFC_06	Healthy	gCtoAn		0	WGS	Brain	1278	0.4	SMSDB04
1278_PFC_07	Healthy	gCtoAn	0	0	WGS	Brain	1278	0.4	SMSDB04
1278_PFC_08	Healthy	gCtoAn	0	0	WGS	Brain	1278	0.4	SMSDB04
1278_PFC_09	Healthy	gCtoAn		0	WGS	Brain	1278	0.4	SMSDB04
1465_MDA_02	Healthy	gCtoAn		0	WGS	Brain	1465	17.5	SMSDB04
1465_MDA_03	Healthy	gCtoAn		0	WGS	Brain	1465	17.5	SMSDB04
1465_MDA_05	Healthy	gCtoAn	2.51628	0	WGS	Brain	1465	17.5	SMSDB04
1465_MDA_06	Healthy	gCtoAn	0	0	WGS	Brain	1465	17.5	SMSDB04
1465_MDA_08	Healthy	gCtoAn	0	0	WGS	Brain	1465	17.5	SMSDB04
1465_MDA_12	Healthy	gCtoAn	0	0	WGS	Brain	1465	17.5	SMSDB04
1465_MDA_18	Healthy	gCtoAn	0	0	WGS	Brain	1465	17.5	SMSDB04
1465_MDA_20	Healthy	gCtoAn	5	0	WGS	Brain	1465	17.5	SMSDB04
1465_MDA_24	Healthy	gCtoAn	0	0	WGS	Brain	1465	17.5	SMSDB04
1465_MDA_25	Healthy	gCtoAn	0	0	WGS	Brain	1465	17.5	SMSDB04
1465_MDA_30	Healthy	gCtoAn		0	WGS	Brain	1465	17.5	SMSDB04
1465_MDA_39	Healthy	gCtoAn	0	0	WGS	Brain	1465	17.5	SMSDB04
1465_MDA_43	Healthy	gCtoAn	0	0	WGS	Brain	1465	17.5	SMSDB04
1465_MDA_46	Healthy	gCtoAn	0	0	WGS	Brain	1465	17.5	SMSDB04
1465_MDA_47	Healthy	gCtoAn	4	0	WGS	Brain	1465	17.5	SMSDB04
1465_MDA_51	Healthy	gCtoAn	4.84906	0	WGS	Brain	1465	17.5	SMSDB04
1465_PFC_17	Healthy	gCtoAn		0	WGS	Brain	1465	17.5	SMSDB04
1465_PFC_18	Healthy	gCtoAn	0	0	WGS	Brain	1465	17.5	SMSDB04
1465_PFC_21	Healthy	gCtoAn	2.61567	0	WGS	Brain	1465	17.5	SMSDB04
1465_PFC_22	Healthy	gCtoAn	0	0	WGS	Brain	1465	17.5	SMSDB04
4638_MDA_02	Healthy	gCtoAn	0	0	WGS	Brain	4638	15.1	SMSDB04
4638_MDA_03	Healthy	gCtoAn	0	0	WGS	Brain	4638	15.1	SMSDB04
4638_MDA_04	Healthy	gCtoAn	0	0	WGS	Brain	4638	15.1	SMSDB04
4638_MDA_07	Healthy	gCtoAn	1.46007	0	WGS	Brain	4638	15.1	SMSDB04
4638_MDA_11	Healthy	gCtoAn	0	0	WGS	Brain	4638	15.1	SMSDB04
4638_MDA_12	Healthy	gCtoAn		0	WGS	Brain	4638	15.1	SMSDB04
4638_MDA_14	Healthy	gCtoAn	2.6345	0	WGS	Brain	4638	15.1	SMSDB04
4638_MDA_15	Healthy	gCtoAn	0	0	WGS	Brain	4638	15.1	SMSDB04
4638_MDA_20	Healthy	gCtoAn	0	0	WGS	Brain	4638	15.1	SMSDB04
4638_MDA_24	Healthy	gCtoAn		0	WGS	Brain	4638	15.1	SMSDB04
4643_MDA_01	Healthy	gCtoAn	1.79009	0	WGS	Brain	4643	42.2	SMSDB04
4643_MDA_02	Healthy	gCtoAn	1.53587	0	WGS	Brain	4643	42.2	SMSDB04
4643_MDA_03	Healthy	gCtoAn	0	0	WGS	Brain	4643	42.2	SMSDB04
4643_MDA_04	Healthy	gCtoAn	0	0	WGS	Brain	4643	42.2	SMSDB04
4643_MDA_05	Healthy	gCtoAn	1.03108	0	WGS	Brain	4643	42.2	SMSDB04
4643_MDA_23	Healthy	gCtoAn	0.817043	0	WGS	Brain	4643	42.2	SMSDB04
4643_MDA_24	Healthy	gCtoAn	0	0	WGS	Brain	4643	42.2	SMSDB04
4643_MDA_26	Healthy	gCtoAn	0.947443	0	WGS	Brain	4643	42.2	SMSDB04
4643_MDA_31	Healthy	gCtoAn	0.530704	0	WGS	Brain	4643	42.2	SMSDB04
4643_MDA_32	Healthy	gCtoAn	0	0	WGS	Brain	4643	42.2	SMSDB04
5087_DG_01	Healthy	gCtoAn	0.791667	0	WGS	Brain	5087	44.9	SMSDB04
5087_DG_02	Healthy	gCtoAn	0	0	WGS	Brain	5087	44.9	SMSDB04
5087_DG_03	Healthy	gCtoAn	0.388717	0	WGS	Brain	5087	44.9	SMSDB04
5087_DG_04	Healthy	gCtoAn	0.546875	0	WGS	Brain	5087	44.9	SMSDB04
5087_DG_05	Healthy	gCtoAn	0	0	WGS	Brain	5087	44.9	SMSDB04
5087_PFC_01	Healthy	gCtoAn	0.52589	0	WGS	Brain	5087	44.9	SMSDB04
5087_PFC_02	Healthy	gCtoAn	2.49567	0	WGS	Brain	5087	44.9	SMSDB04
5087_PFC_03	Healthy	gCtoAn	1.18704	0	WGS	Brain	5087	44.9	SMSDB04
5087_PFC_04	Healthy	gCtoAn	0	0	WGS	Brain	5087	44.9	SMSDB04
5171_PFC_01	Healthy	gCtoAn	0.45045	0	WGS	Brain	5171	79.2	SMSDB04
5171_PFC_02	Healthy	gCtoAn	1.37387	0	WGS	Brain	5171	79.2	SMSDB04
5171_PFC_03	Healthy	gCtoAn	1.36332	0	WGS	Brain	5171	79.2	SMSDB04
5171_PFC_04	Healthy	gCtoAn	0.47277	0	WGS	Brain	5171	79.2	SMSDB04
5219_PFC_01	Healthy	gCtoAn	0.981176	0	WGS	Brain	5219	77	SMSDB04
5219_PFC_02	Healthy	gCtoAn	0.93187	0	WGS	Brain	5219	77	SMSDB04
5219_PFC_03	Healthy	gCtoAn	0.531261	0	WGS	Brain	5219	77	SMSDB04
5219_PFC_04	Healthy	gCtoAn	0.444271	0	WGS	Brain	5219	77	SMSDB04
5511_PFC_01	Healthy	gCtoAn	1.53968	0	WGS	Brain	5511	80.2	SMSDB04
5511_PFC_02	Healthy	gCtoAn	0.61523	0	WGS	Brain	5511	80.2	SMSDB04
5511_PFC_03	Healthy	gCtoAn	0	0	WGS	Brain	5511	80.2	SMSDB04
5532_DG_01	Healthy	gCtoAn	1.29859	0	WGS	Brain	5532	18.4	SMSDB04
5532_DG_02	Healthy	gCtoAn	1.05594	0	WGS	Brain	5532	18.4	SMSDB04
5532_DG_03	Healthy	gCtoAn		0	WGS	Brain	5532	18.4	SMSDB04
5532_DG_04	Healthy	gCtoAn	0	0	WGS	Brain	5532	18.4	SMSDB04
5532_DG_05	Healthy	gCtoAn	0	0	WGS	Brain	5532	18.4	SMSDB04
5532_PFC_01	Healthy	gCtoAn	1.44287	0	WGS	Brain	5532	18.4	SMSDB04
5532_PFC_02	Healthy	gCtoAn	1.34606	0	WGS	Brain	5532	18.4	SMSDB04
5532_PFC_03	Healthy	gCtoAn	0	0	WGS	Brain	5532	18.4	SMSDB04
5532_PFC_04	Healthy	gCtoAn	0.504012	0	WGS	Brain	5532	18.4	SMSDB04
5559_DG_01	Healthy	gCtoAn	0	0	WGS	Brain	5559	19.8	SMSDB04
5559_DG_02	Healthy	gCtoAn	0	0	WGS	Brain	5559	19.8	SMSDB04
5559_DG_03	Healthy	gCtoAn	0	0	WGS	Brain	5559	19.8	SMSDB04
5559_DG_04	Healthy	gCtoAn	0	0	WGS	Brain	5559	19.8	SMSDB04
5559_DG_05	Healthy	gCtoAn	0	0	WGS	Brain	5559	19.8	SMSDB04
5559_PFC_01	Healthy	gCtoAn	1.31828	0	WGS	Brain	5559	19.8	SMSDB04
5559_PFC_02	Healthy	gCtoAn	0	0	WGS	Brain	5559	19.8	SMSDB04
5559_PFC_03	Healthy	gCtoAn	0	0	WGS	Brain	5559	19.8	SMSDB04
5559_PFC_04	Healthy	gCtoAn	1.85953	0	WGS	Brain	5559	19.8	SMSDB04
5559_PFC_05	Healthy	gCtoAn	2.65385	0	WGS	Brain	5559	19.8	SMSDB04
5657_DG_01	Healthy	gCtoAn	0.710034	0	WGS	Brain	5657	82	SMSDB04
5657_DG_02	Healthy	gCtoAn	1.41908	0	WGS	Brain	5657	82	SMSDB04
5657_DG_03	Healthy	gCtoAn	0.743486	0	WGS	Brain	5657	82	SMSDB04
5657_DG_04	Healthy	gCtoAn	1.17911	0	WGS	Brain	5657	82	SMSDB04
5657_DG_05	Healthy	gCtoAn	1.24011	0	WGS	Brain	5657	82	SMSDB04
5657_PFC_01	Healthy	gCtoAn	0.299415	0	WGS	Brain	5657	82	SMSDB04
5657_PFC_02	Healthy	gCtoAn	1.5092	0	WGS	Brain	5657	82	SMSDB04
5657_PFC_03	Healthy	gCtoAn	0	0	WGS	Brain	5657	82	SMSDB04
5657_PFC_04	Healthy	gCtoAn	1.27029	0	WGS	Brain	5657	82	SMSDB04
5657_PFC_05	Healthy	gCtoAn	1.0565	0	WGS	Brain	5657	82	SMSDB04
5817_PFC_01	Healthy	gCtoAn	4.68957	0	WGS	Brain	5817	0.6	SMSDB04
5817_PFC_02	Healthy	gCtoAn	0	0	WGS	Brain	5817	0.6	SMSDB04
5817_PFC_03	Healthy	gCtoAn		0	WGS	Brain	5817	0.6	SMSDB04
5817_PFC_04	Healthy	gCtoAn	0	0	WGS	Brain	5817	0.6	SMSDB04
5823_DG_01	Healthy	gCtoAn	0.221056	0	WGS	Brain	5823	82.7	SMSDB04
5823_DG_02	Healthy	gCtoAn	0.369804	0	WGS	Brain	5823	82.7	SMSDB04
5823_DG_03	Healthy	gCtoAn	0.771825	0	WGS	Brain	5823	82.7	SMSDB04
5823_PFC_01	Healthy	gCtoAn	1.32873	0	WGS	Brain	5823	82.7	SMSDB04
5823_PFC_02	Healthy	gCtoAn	1.0674	0	WGS	Brain	5823	82.7	SMSDB04
5823_PFC_03	Healthy	gCtoAn	0.389538	0	WGS	Brain	5823	82.7	SMSDB04
5840_DG_01	Healthy	gCtoAn	0.442955	0	WGS	Brain	5840	75.3	SMSDB04
5840_DG_02	Healthy	gCtoAn	0.805582	0	WGS	Brain	5840	75.3	SMSDB04
5840_DG_03	Healthy	gCtoAn	1.30547	0	WGS	Brain	5840	75.3	SMSDB04
5840_PFC_01	Healthy	gCtoAn	0.78189	0	WGS	Brain	5840	75.3	SMSDB04
5840_PFC_02	Healthy	gCtoAn	0.571823	0	WGS	Brain	5840	75.3	SMSDB04
5840_PFC_03	Healthy	gCtoAn	0.697917	0	WGS	Brain	5840	75.3	SMSDB04
936_PFC_01	Healthy	gCtoAn	0.592911	0	WGS	Brain	936	49.2	SMSDB04
936_PFC_02	Healthy	gCtoAn	0.607504	0	WGS	Brain	936	49.2	SMSDB04
936_PFC_03	Healthy	gCtoAn	0.611482	0	WGS	Brain	936	49.2	SMSDB04
1278_PFC_01	Healthy	hTtoGg		0	WGS	Brain	1278	0.4	SMSDB04
1278_PFC_02	Healthy	hTtoGg	0	0	WGS	Brain	1278	0.4	SMSDB04
1278_PFC_03	Healthy	hTtoGg		0	WGS	Brain	1278	0.4	SMSDB04
1278_PFC_04	Healthy	hTtoGg		0	WGS	Brain	1278	0.4	SMSDB04
1278_PFC_05	Healthy	hTtoGg		0	WGS	Brain	1278	0.4	SMSDB04
1278_PFC_06	Healthy	hTtoGg		0	WGS	Brain	1278	0.4	SMSDB04
1278_PFC_07	Healthy	hTtoGg		0	WGS	Brain	1278	0.4	SMSDB04
1278_PFC_08	Healthy	hTtoGg		0	WGS	Brain	1278	0.4	SMSDB04
1278_PFC_09	Healthy	hTtoGg	0	0	WGS	Brain	1278	0.4	SMSDB04
1465_MDA_02	Healthy	hTtoGg	0	0	WGS	Brain	1465	17.5	SMSDB04
1465_MDA_03	Healthy	hTtoGg		0	WGS	Brain	1465	17.5	SMSDB04
1465_MDA_05	Healthy	hTtoGg	1.8128	0	WGS	Brain	1465	17.5	SMSDB04
1465_MDA_06	Healthy	hTtoGg	0	0	WGS	Brain	1465	17.5	SMSDB04
1465_MDA_08	Healthy	hTtoGg		0	WGS	Brain	1465	17.5	SMSDB04
1465_MDA_12	Healthy	hTtoGg	3.75538	0	WGS	Brain	1465	17.5	SMSDB04
1465_MDA_18	Healthy	hTtoGg	1.35795	0	WGS	Brain	1465	17.5	SMSDB04
1465_MDA_20	Healthy	hTtoGg	1.89645	0	WGS	Brain	1465	17.5	SMSDB04
1465_MDA_24	Healthy	hTtoGg	0	0	WGS	Brain	1465	17.5	SMSDB04
1465_MDA_25	Healthy	hTtoGg	0	0	WGS	Brain	1465	17.5	SMSDB04
1465_MDA_30	Healthy	hTtoGg	4.15952	0	WGS	Brain	1465	17.5	SMSDB04
1465_MDA_39	Healthy	hTtoGg	0	0	WGS	Brain	1465	17.5	SMSDB04
1465_MDA_43	Healthy	hTtoGg	0	0	WGS	Brain	1465	17.5	SMSDB04
1465_MDA_46	Healthy	hTtoGg	0	0	WGS	Brain	1465	17.5	SMSDB04
1465_MDA_47	Healthy	hTtoGg	0	0	WGS	Brain	1465	17.5	SMSDB04
1465_MDA_51	Healthy	hTtoGg	1.23889	0	WGS	Brain	1465	17.5	SMSDB04
1465_PFC_17	Healthy	hTtoGg	0	0	WGS	Brain	1465	17.5	SMSDB04
1465_PFC_18	Healthy	hTtoGg		0	WGS	Brain	1465	17.5	SMSDB04
1465_PFC_21	Healthy	hTtoGg		0	WGS	Brain	1465	17.5	SMSDB04
1465_PFC_22	Healthy	hTtoGg	0	0	WGS	Brain	1465	17.5	SMSDB04
4638_MDA_02	Healthy	hTtoGg	0	0	WGS	Brain	4638	15.1	SMSDB04
4638_MDA_03	Healthy	hTtoGg	0	0	WGS	Brain	4638	15.1	SMSDB04
4638_MDA_04	Healthy	hTtoGg	1.04774	0	WGS	Brain	4638	15.1	SMSDB04
4638_MDA_07	Healthy	hTtoGg		0	WGS	Brain	4638	15.1	SMSDB04
4638_MDA_11	Healthy	hTtoGg	0	0	WGS	Brain	4638	15.1	SMSDB04
4638_MDA_12	Healthy	hTtoGg	2.60028	0	WGS	Brain	4638	15.1	SMSDB04
4638_MDA_14	Healthy	hTtoGg	0	0	WGS	Brain	4638	15.1	SMSDB04
4638_MDA_15	Healthy	hTtoGg	5.06098	0	WGS	Brain	4638	15.1	SMSDB04
4638_MDA_20	Healthy	hTtoGg	0.751401	0	WGS	Brain	4638	15.1	SMSDB04
4638_MDA_24	Healthy	hTtoGg		0	WGS	Brain	4638	15.1	SMSDB04
4643_MDA_01	Healthy	hTtoGg	1.1063	0	WGS	Brain	4643	42.2	SMSDB04
4643_MDA_02	Healthy	hTtoGg	0.836513	0	WGS	Brain	4643	42.2	SMSDB04
4643_MDA_03	Healthy	hTtoGg	2.14801	0	WGS	Brain	4643	42.2	SMSDB04
4643_MDA_04	Healthy	hTtoGg	1.08261	0	WGS	Brain	4643	42.2	SMSDB04
4643_MDA_05	Healthy	hTtoGg	0	0	WGS	Brain	4643	42.2	SMSDB04
4643_MDA_23	Healthy	hTtoGg	1.30237	0	WGS	Brain	4643	42.2	SMSDB04
4643_MDA_24	Healthy	hTtoGg	1.36132	0	WGS	Brain	4643	42.2	SMSDB04
4643_MDA_26	Healthy	hTtoGg	0.918123	0	WGS	Brain	4643	42.2	SMSDB04
4643_MDA_31	Healthy	hTtoGg	2.02263	0	WGS	Brain	4643	42.2	SMSDB04
4643_MDA_32	Healthy	hTtoGg	1.87669	0	WGS	Brain	4643	42.2	SMSDB04
5087_DG_01	Healthy	hTtoGg	0	0	WGS	Brain	5087	44.9	SMSDB04
5087_DG_02	Healthy	hTtoGg	0	0	WGS	Brain	5087	44.9	SMSDB04
5087_DG_03	Healthy	hTtoGg	1.77198	0	WGS	Brain	5087	44.9	SMSDB04
5087_DG_04	Healthy	hTtoGg	0	0	WGS	Brain	5087	44.9	SMSDB04
5087_DG_05	Healthy	hTtoGg	1.48404	0	WGS	Brain	5087	44.9	SMSDB04
5087_PFC_01	Healthy	hTtoGg	3.36923	0	WGS	Brain	5087	44.9	SMSDB04
5087_PFC_02	Healthy	hTtoGg	1.50841	0	WGS	Brain	5087	44.9	SMSDB04
5087_PFC_03	Healthy	hTtoGg	1.674	0	WGS	Brain	5087	44.9	SMSDB04
5087_PFC_04	Healthy	hTtoGg	2.75251	0	WGS	Brain	5087	44.9	SMSDB04
5171_PFC_01	Healthy	hTtoGg	1.48267	0	WGS	Brain	5171	79.2	SMSDB04
5171_PFC_02	Healthy	hTtoGg	0.561208	0	WGS	Brain	5171	79.2	SMSDB04
5171_PFC_03	Healthy	hTtoGg	0.564567	0	WGS	Brain	5171	79.2	SMSDB04
5171_PFC_04	Healthy	hTtoGg	0.617512	0	WGS	Brain	5171	79.2	SMSDB04
5219_PFC_01	Healthy	hTtoGg	2.0428	0	WGS	Brain	5219	77	SMSDB04
5219_PFC_02	Healthy	hTtoGg	0.722398	0	WGS	Brain	5219	77	SMSDB04
5219_PFC_03	Healthy	hTtoGg	0.539909	0	WGS	Brain	5219	77	SMSDB04
5219_PFC_04	Healthy	hTtoGg	0	0	WGS	Brain	5219	77	SMSDB04
5511_PFC_01	Healthy	hTtoGg	2.26761	0	WGS	Brain	5511	80.2	SMSDB04
5511_PFC_02	Healthy	hTtoGg	0.800515	0	WGS	Brain	5511	80.2	SMSDB04
5511_PFC_03	Healthy	hTtoGg	0	0	WGS	Brain	5511	80.2	SMSDB04
5532_DG_01	Healthy	hTtoGg	0	0	WGS	Brain	5532	18.4	SMSDB04
5532_DG_02	Healthy	hTtoGg	1.31474	0	WGS	Brain	5532	18.4	SMSDB04
5532_DG_03	Healthy	hTtoGg	0	0	WGS	Brain	5532	18.4	SMSDB04
5532_DG_04	Healthy	hTtoGg	0	0	WGS	Brain	5532	18.4	SMSDB04
5532_DG_05	Healthy	hTtoGg	0	0	WGS	Brain	5532	18.4	SMSDB04
5532_PFC_01	Healthy	hTtoGg		0	WGS	Brain	5532	18.4	SMSDB04
5532_PFC_02	Healthy	hTtoGg	2.79365	0	WGS	Brain	5532	18.4	SMSDB04
5532_PFC_03	Healthy	hTtoGg		0	WGS	Brain	5532	18.4	SMSDB04
5532_PFC_04	Healthy	hTtoGg	3.49359	0	WGS	Brain	5532	18.4	SMSDB04
5559_DG_01	Healthy	hTtoGg	0	0	WGS	Brain	5559	19.8	SMSDB04
5559_DG_02	Healthy	hTtoGg	5.10303	0	WGS	Brain	5559	19.8	SMSDB04
5559_DG_03	Healthy	hTtoGg	1.08424	0	WGS	Brain	5559	19.8	SMSDB04
5559_DG_04	Healthy	hTtoGg	1.81394	0	WGS	Brain	5559	19.8	SMSDB04
5559_DG_05	Healthy	hTtoGg		0	WGS	Brain	5559	19.8	SMSDB04
5559_PFC_01	Healthy	hTtoGg	2.60486	0	WGS	Brain	5559	19.8	SMSDB04
5559_PFC_02	Healthy	hTtoGg	4.10638	0	WGS	Brain	5559	19.8	SMSDB04
5559_PFC_03	Healthy	hTtoGg	0	0	WGS	Brain	5559	19.8	SMSDB04
5559_PFC_04	Healthy	hTtoGg	1.78947	0	WGS	Brain	5559	19.8	SMSDB04
5559_PFC_05	Healthy	hTtoGg	0	0	WGS	Brain	5559	19.8	SMSDB04
5657_DG_01	Healthy	hTtoGg	1.35764	0	WGS	Brain	5657	82	SMSDB04
5657_DG_02	Healthy	hTtoGg	0.44326	0	WGS	Brain	5657	82	SMSDB04
5657_DG_03	Healthy	hTtoGg	2.24902	0	WGS	Brain	5657	82	SMSDB04
5657_DG_04	Healthy	hTtoGg	1.86447	0	WGS	Brain	5657	82	SMSDB04
5657_DG_05	Healthy	hTtoGg	0.77856	0	WGS	Brain	5657	82	SMSDB04
5657_PFC_01	Healthy	hTtoGg	0	0	WGS	Brain	5657	82	SMSDB04
5657_PFC_02	Healthy	hTtoGg	1.18192	0	WGS	Brain	5657	82	SMSDB04
5657_PFC_03	Healthy	hTtoGg	0	0	WGS	Brain	5657	82	SMSDB04
5657_PFC_04	Healthy	hTtoGg	2.46722	0	WGS	Brain	5657	82	SMSDB04
5657_PFC_05	Healthy	hTtoGg	1.51744	0	WGS	Brain	5657	82	SMSDB04
5817_PFC_01	Healthy	hTtoGg		0	WGS	Brain	5817	0.6	SMSDB04
5817_PFC_02	Healthy	hTtoGg		0	WGS	Brain	5817	0.6	SMSDB04
5817_PFC_03	Healthy	hTtoGg		0	WGS	Brain	5817	0.6	SMSDB04
5817_PFC_04	Healthy	hTtoGg	0	0	WGS	Brain	5817	0.6	SMSDB04
5823_DG_01	Healthy	hTtoGg	1.17793	0	WGS	Brain	5823	82.7	SMSDB04
5823_DG_02	Healthy	hTtoGg	2.27904	0	WGS	Brain	5823	82.7	SMSDB04
5823_DG_03	Healthy	hTtoGg	0.842387	0	WGS	Brain	5823	82.7	SMSDB04
5823_PFC_01	Healthy	hTtoGg	1.22153	0	WGS	Brain	5823	82.7	SMSDB04
5823_PFC_02	Healthy	hTtoGg	1.31283	0	WGS	Brain	5823	82.7	SMSDB04
5823_PFC_03	Healthy	hTtoGg	1.28278	0	WGS	Brain	5823	82.7	SMSDB04
5840_DG_01	Healthy	hTtoGg	0	0	WGS	Brain	5840	75.3	SMSDB04
5840_DG_02	Healthy	hTtoGg	1.89899	0	WGS	Brain	5840	75.3	SMSDB04
5840_DG_03	Healthy	hTtoGg	1.8472	0	WGS	Brain	5840	75.3	SMSDB04
5840_PFC_01	Healthy	hTtoGg	1.44492	0	WGS	Brain	5840	75.3	SMSDB04
5840_PFC_02	Healthy	hTtoGg	1.12783	0	WGS	Brain	5840	75.3	SMSDB04
5840_PFC_03	Healthy	hTtoGg	0	0	WGS	Brain	5840	75.3	SMSDB04
936_PFC_01	Healthy	hTtoGg	1.41831	0	WGS	Brain	936	49.2	SMSDB04
936_PFC_02	Healthy	hTtoGg	1.41654	0	WGS	Brain	936	49.2	SMSDB04
936_PFC_03	Healthy	hTtoGg	2.08088	0	WGS	Brain	936	49.2	SMSDB04
1278_PFC_01	Healthy	tgCtoA	0	0	WGS	Brain	1278	0.4	SMSDB04
1278_PFC_02	Healthy	tgCtoA	0	0	WGS	Brain	1278	0.4	SMSDB04
1278_PFC_03	Healthy	tgCtoA		0	WGS	Brain	1278	0.4	SMSDB04
1278_PFC_04	Healthy	tgCtoA		0	WGS	Brain	1278	0.4	SMSDB04
1278_PFC_05	Healthy	tgCtoA		0	WGS	Brain	1278	0.4	SMSDB04
1278_PFC_06	Healthy	tgCtoA		0	WGS	Brain	1278	0.4	SMSDB04
1278_PFC_07	Healthy	tgCtoA	0	0	WGS	Brain	1278	0.4	SMSDB04
1278_PFC_08	Healthy	tgCtoA	0	0	WGS	Brain	1278	0.4	SMSDB04
1278_PFC_09	Healthy	tgCtoA		0	WGS	Brain	1278	0.4	SMSDB04
1465_MDA_02	Healthy	tgCtoA		0	WGS	Brain	1465	17.5	SMSDB04
1465_MDA_03	Healthy	tgCtoA		0	WGS	Brain	1465	17.5	SMSDB04
1465_MDA_05	Healthy	tgCtoA	0	0	WGS	Brain	1465	17.5	SMSDB04
1465_MDA_06	Healthy	tgCtoA	0	0	WGS	Brain	1465	17.5	SMSDB04
1465_MDA_08	Healthy	tgCtoA	0	0	WGS	Brain	1465	17.5	SMSDB04
1465_MDA_12	Healthy	tgCtoA	0	0	WGS	Brain	1465	17.5	SMSDB04
1465_MDA_18	Healthy	tgCtoA	0	0	WGS	Brain	1465	17.5	SMSDB04
1465_MDA_20	Healthy	tgCtoA	14.7059	0	WGS	Brain	1465	17.5	SMSDB04
1465_MDA_24	Healthy	tgCtoA	0	0	WGS	Brain	1465	17.5	SMSDB04
1465_MDA_25	Healthy	tgCtoA	0	0	WGS	Brain	1465	17.5	SMSDB04
1465_MDA_30	Healthy	tgCtoA		0	WGS	Brain	1465	17.5	SMSDB04
1465_MDA_39	Healthy	tgCtoA	0	0	WGS	Brain	1465	17.5	SMSDB04
1465_MDA_43	Healthy	tgCtoA	0	0	WGS	Brain	1465	17.5	SMSDB04
1465_MDA_46	Healthy	tgCtoA	0	0	WGS	Brain	1465	17.5	SMSDB04
1465_MDA_47	Healthy	tgCtoA	0	0	WGS	Brain	1465	17.5	SMSDB04
1465_MDA_51	Healthy	tgCtoA	11.1739	0	WGS	Brain	1465	17.5	SMSDB04
1465_PFC_17	Healthy	tgCtoA		0	WGS	Brain	1465	17.5	SMSDB04
1465_PFC_18	Healthy	tgCtoA	0	0	WGS	Brain	1465	17.5	SMSDB04
1465_PFC_21	Healthy	tgCtoA	0	0	WGS	Brain	1465	17.5	SMSDB04
1465_PFC_22	Healthy	tgCtoA	0	0	WGS	Brain	1465	17.5	SMSDB04
4638_MDA_02	Healthy	tgCtoA	0	0	WGS	Brain	4638	15.1	SMSDB04
4638_MDA_03	Healthy	tgCtoA	0	0	WGS	Brain	4638	15.1	SMSDB04
4638_MDA_04	Healthy	tgCtoA	0	0	WGS	Brain	4638	15.1	SMSDB04
4638_MDA_07	Healthy	tgCtoA	0	0	WGS	Brain	4638	15.1	SMSDB04
4638_MDA_11	Healthy	tgCtoA	0	0	WGS	Brain	4638	15.1	SMSDB04
4638_MDA_12	Healthy	tgCtoA		0	WGS	Brain	4638	15.1	SMSDB04
4638_MDA_14	Healthy	tgCtoA	0	0	WGS	Brain	4638	15.1	SMSDB04
4638_MDA_15	Healthy	tgCtoA	0	0	WGS	Brain	4638	15.1	SMSDB04
4638_MDA_20	Healthy	tgCtoA	0	0	WGS	Brain	4638	15.1	SMSDB04
4638_MDA_24	Healthy	tgCtoA		0	WGS	Brain	4638	15.1	SMSDB04
4643_MDA_01	Healthy	tgCtoA	0	0	WGS	Brain	4643	42.2	SMSDB04
4643_MDA_02	Healthy	tgCtoA	1.23671	0	WGS	Brain	4643	42.2	SMSDB04
4643_MDA_03	Healthy	tgCtoA	0	0	WGS	Brain	4643	42.2	SMSDB04
4643_MDA_04	Healthy	tgCtoA	0	0	WGS	Brain	4643	42.2	SMSDB04
4643_MDA_05	Healthy	tgCtoA	1.48672	0	WGS	Brain	4643	42.2	SMSDB04
4643_MDA_23	Healthy	tgCtoA	0	0	WGS	Brain	4643	42.2	SMSDB04
4643_MDA_24	Healthy	tgCtoA	0	0	WGS	Brain	4643	42.2	SMSDB04
4643_MDA_26	Healthy	tgCtoA	0	0	WGS	Brain	4643	42.2	SMSDB04
4643_MDA_31	Healthy	tgCtoA	1.5228	0	WGS	Brain	4643	42.2	SMSDB04
4643_MDA_32	Healthy	tgCtoA	0	0	WGS	Brain	4643	42.2	SMSDB04
5087_DG_01	Healthy	tgCtoA	0	0	WGS	Brain	5087	44.9	SMSDB04
5087_DG_02	Healthy	tgCtoA	0	0	WGS	Brain	5087	44.9	SMSDB04
5087_DG_03	Healthy	tgCtoA	0.536073	0	WGS	Brain	5087	44.9	SMSDB04
5087_DG_04	Healthy	tgCtoA	0	0	WGS	Brain	5087	44.9	SMSDB04
5087_DG_05	Healthy	tgCtoA	0	0	WGS	Brain	5087	44.9	SMSDB04
5087_PFC_01	Healthy	tgCtoA	1.74731	0	WGS	Brain	5087	44.9	SMSDB04
5087_PFC_02	Healthy	tgCtoA	1.83673	0	WGS	Brain	5087	44.9	SMSDB04
5087_PFC_03	Healthy	tgCtoA	1.61869	0	WGS	Brain	5087	44.9	SMSDB04
5087_PFC_04	Healthy	tgCtoA	0	0	WGS	Brain	5087	44.9	SMSDB04
5171_PFC_01	Healthy	tgCtoA	1.30719	0	WGS	Brain	5171	79.2	SMSDB04
5171_PFC_02	Healthy	tgCtoA	0	0	WGS	Brain	5171	79.2	SMSDB04
5171_PFC_03	Healthy	tgCtoA	0	0	WGS	Brain	5171	79.2	SMSDB04
5171_PFC_04	Healthy	tgCtoA	0	0	WGS	Brain	5171	79.2	SMSDB04
5219_PFC_01	Healthy	tgCtoA	0	0	WGS	Brain	5219	77	SMSDB04
5219_PFC_02	Healthy	tgCtoA	0	0	WGS	Brain	5219	77	SMSDB04
5219_PFC_03	Healthy	tgCtoA	0	0	WGS	Brain	5219	77	SMSDB04
5219_PFC_04	Healthy	tgCtoA	0	0	WGS	Brain	5219	77	SMSDB04
5511_PFC_01	Healthy	tgCtoA	2.89638	0	WGS	Brain	5511	80.2	SMSDB04
5511_PFC_02	Healthy	tgCtoA	0	0	WGS	Brain	5511	80.2	SMSDB04
5511_PFC_03	Healthy	tgCtoA	0	0	WGS	Brain	5511	80.2	SMSDB04
5532_DG_01	Healthy	tgCtoA	0	0	WGS	Brain	5532	18.4	SMSDB04
5532_DG_02	Healthy	tgCtoA	0	0	WGS	Brain	5532	18.4	SMSDB04
5532_DG_03	Healthy	tgCtoA		0	WGS	Brain	5532	18.4	SMSDB04
5532_DG_04	Healthy	tgCtoA	0	0	WGS	Brain	5532	18.4	SMSDB04
5532_DG_05	Healthy	tgCtoA	0	0	WGS	Brain	5532	18.4	SMSDB04
5532_PFC_01	Healthy	tgCtoA	0	0	WGS	Brain	5532	18.4	SMSDB04
5532_PFC_02	Healthy	tgCtoA	0	0	WGS	Brain	5532	18.4	SMSDB04
5532_PFC_03	Healthy	tgCtoA	0	0	WGS	Brain	5532	18.4	SMSDB04
5532_PFC_04	Healthy	tgCtoA	0	0	WGS	Brain	5532	18.4	SMSDB04
5559_DG_01	Healthy	tgCtoA	0	0	WGS	Brain	5559	19.8	SMSDB04
5559_DG_02	Healthy	tgCtoA	0	0	WGS	Brain	5559	19.8	SMSDB04
5559_DG_03	Healthy	tgCtoA	0	0	WGS	Brain	5559	19.8	SMSDB04
5559_DG_04	Healthy	tgCtoA	0	0	WGS	Brain	5559	19.8	SMSDB04
5559_DG_05	Healthy	tgCtoA	0	0	WGS	Brain	5559	19.8	SMSDB04
5559_PFC_01	Healthy	tgCtoA	0	0	WGS	Brain	5559	19.8	SMSDB04
5559_PFC_02	Healthy	tgCtoA	0	0	WGS	Brain	5559	19.8	SMSDB04
5559_PFC_03	Healthy	tgCtoA	0	0	WGS	Brain	5559	19.8	SMSDB04
5559_PFC_04	Healthy	tgCtoA	1.46289	0	WGS	Brain	5559	19.8	SMSDB04
5559_PFC_05	Healthy	tgCtoA	0	0	WGS	Brain	5559	19.8	SMSDB04
5657_DG_01	Healthy	tgCtoA	1.05557	0	WGS	Brain	5657	82	SMSDB04
5657_DG_02	Healthy	tgCtoA	2.82717	0	WGS	Brain	5657	82	SMSDB04
5657_DG_03	Healthy	tgCtoA	0	0	WGS	Brain	5657	82	SMSDB04
5657_DG_04	Healthy	tgCtoA	0	0	WGS	Brain	5657	82	SMSDB04
5657_DG_05	Healthy	tgCtoA	1.57235	0	WGS	Brain	5657	82	SMSDB04
5657_PFC_01	Healthy	tgCtoA	0.882184	0	WGS	Brain	5657	82	SMSDB04
5657_PFC_02	Healthy	tgCtoA	4.57674	0	WGS	Brain	5657	82	SMSDB04
5657_PFC_03	Healthy	tgCtoA	0	0	WGS	Brain	5657	82	SMSDB04
5657_PFC_04	Healthy	tgCtoA	0	0	WGS	Brain	5657	82	SMSDB04
5657_PFC_05	Healthy	tgCtoA	1.57327	0	WGS	Brain	5657	82	SMSDB04
5817_PFC_01	Healthy	tgCtoA	13.5515	0	WGS	Brain	5817	0.6	SMSDB04
5817_PFC_02	Healthy	tgCtoA	0	0	WGS	Brain	5817	0.6	SMSDB04
5817_PFC_03	Healthy	tgCtoA		0	WGS	Brain	5817	0.6	SMSDB04
5817_PFC_04	Healthy	tgCtoA	0	0	WGS	Brain	5817	0.6	SMSDB04
5823_DG_01	Healthy	tgCtoA	0.658144	0	WGS	Brain	5823	82.7	SMSDB04
5823_DG_02	Healthy	tgCtoA	0	0	WGS	Brain	5823	82.7	SMSDB04
5823_DG_03	Healthy	tgCtoA	1.11234	0	WGS	Brain	5823	82.7	SMSDB04
5823_PFC_01	Healthy	tgCtoA	0.881517	0	WGS	Brain	5823	82.7	SMSDB04
5823_PFC_02	Healthy	tgCtoA	0.989272	0	WGS	Brain	5823	82.7	SMSDB04
5823_PFC_03	Healthy	tgCtoA	0	0	WGS	Brain	5823	82.7	SMSDB04
5840_DG_01	Healthy	tgCtoA	1.32754	0	WGS	Brain	5840	75.3	SMSDB04
5840_DG_02	Healthy	tgCtoA	1.20954	0	WGS	Brain	5840	75.3	SMSDB04
5840_DG_03	Healthy	tgCtoA	1.00161	0	WGS	Brain	5840	75.3	SMSDB04
5840_PFC_01	Healthy	tgCtoA	0	0	WGS	Brain	5840	75.3	SMSDB04
5840_PFC_02	Healthy	tgCtoA	1.5337	0	WGS	Brain	5840	75.3	SMSDB04
5840_PFC_03	Healthy	tgCtoA	1.96596	0	WGS	Brain	5840	75.3	SMSDB04
936_PFC_01	Healthy	tgCtoA	0	0	WGS	Brain	936	49.2	SMSDB04
936_PFC_02	Healthy	tgCtoA	0	0	WGS	Brain	936	49.2	SMSDB04
936_PFC_03	Healthy	tgCtoA	0	0	WGS	Brain	936	49.2	SMSDB04
LIBD105	Healthy	aCtoTy	1.02534	0	WGS	Brain	LIBD105	61.34	SMSDB05
LIBD113	Healthy	aCtoTy	0.986667	0	WGS	Brain	LIBD113	49.74	SMSDB05
LIBD122	Healthy	aCtoTy	0.260374	0	WGS	Brain	LIBD122	57.27	SMSDB05
LIBD77	Healthy	aCtoTy	1.42937	0	WGS	Brain	LIBD77	51.23	SMSDB05
LIBD83	Healthy	aCtoTy	0.762712	0	WGS	Brain	LIBD83	47.83	SMSDB05
LIBD87	Healthy	aCtoTy	0	0	WGS	Brain	LIBD87	40.08	SMSDB05
LIBD96	Healthy	aCtoTy	0.988701	0	WGS	Brain	LIBD96	52.92	SMSDB05
LIBD99	Healthy	aCtoTy	0.591097	0	WGS	Brain	LIBD99	66.03	SMSDB05
NC1	Healthy	aCtoTy	0	0	WGS	Brain	NC1	44	SMSDB05
NC10	Healthy	aCtoTy	0	0	WGS	Brain	NC10	63	SMSDB05
NC12	Healthy	aCtoTy	0.376276	0	WGS	Brain	NC12	21	SMSDB05
NC16	Healthy	aCtoTy	0.540828	0	WGS	Brain	NC16	63	SMSDB05
NC18	Healthy	aCtoTy	1.15169	0	WGS	Brain	NC18	38	SMSDB05
NC19	Healthy	aCtoTy	0.509804	0	WGS	Brain	NC19	66	SMSDB05
NC2	Healthy	aCtoTy	0.838889	0	WGS	Brain	NC2	52	SMSDB05
NC20	Healthy	aCtoTy	1.09521	0	WGS	Brain	NC20	93	SMSDB05
NC21	Healthy	aCtoTy	0	0	WGS	Brain	NC21	54	SMSDB05
NC22	Healthy	aCtoTy	1.1425	0	WGS	Brain	NC22	91	SMSDB05
NC23	Healthy	aCtoTy	0	0	WGS	Brain	NC23	74	SMSDB05
NC3	Healthy	aCtoTy	1.60075	0	WGS	Brain	NC3	41	SMSDB05
NC7	Healthy	aCtoTy	0.7336	0	WGS	Brain	NC7	62	SMSDB05
NC8	Healthy	aCtoTy	0.615499	0	WGS	Brain	NC8	70	SMSDB05
UMB1024	Healthy	aCtoTy	0	0	WGS	Brain	UMB1024	14	SMSDB05
UMB1465	Healthy	aCtoTy	0.394366	0	WGS	Brain	UMB1465	17	SMSDB05
UMB1474	Healthy	aCtoTy	0.402831	0	WGS	Brain	UMB1474	50	SMSDB05
UMB1499	Healthy	aCtoTy	1.09524	0	WGS	Brain	UMB1499	4	SMSDB05
UMB1712	Healthy	aCtoTy	0.446429	0	WGS	Brain	UMB1712	20	SMSDB05
UMB4548	Healthy	aCtoTy	0.427778	0	WGS	Brain	UMB4548	20	SMSDB05
UMB4638	Healthy	aCtoTy	0.603928	0	WGS	Brain	UMB4638	15	SMSDB05
UMB4643	Healthy	aCtoTy	0	0	WGS	Brain	UMB4643	42	SMSDB05
UMB4672	Healthy	aCtoTy	0.346764	0	WGS	Brain	UMB4672	22	SMSDB05
UMB4842	Healthy	aCtoTy	0.926913	0	WGS	Brain	UMB4842	47	SMSDB05
UMB5161	Healthy	aCtoTy	0.459259	0	WGS	Brain	UMB5161	10	SMSDB05
UMB5238	Healthy	aCtoTy	0	0	WGS	Brain	UMB5238	32	SMSDB05
UMB5391	Healthy	aCtoTy	0	0	WGS	Brain	UMB5391	8	SMSDB05
UMB818	Healthy	aCtoTy	0.322588	0	WGS	Brain	UMB818	27	SMSDB05
UMB914	Healthy	aCtoTy	0.483607	0	WGS	Brain	UMB914	20	SMSDB05
LIBD105	Healthy	cTtoAg		0	WGS	Brain	LIBD105	61.34	SMSDB05
LIBD113	Healthy	cTtoAg		0	WGS	Brain	LIBD113	49.74	SMSDB05
LIBD122	Healthy	cTtoAg	0	0	WGS	Brain	LIBD122	57.27	SMSDB05
LIBD77	Healthy	cTtoAg	0	0	WGS	Brain	LIBD77	51.23	SMSDB05
LIBD83	Healthy	cTtoAg	0	0	WGS	Brain	LIBD83	47.83	SMSDB05
LIBD87	Healthy	cTtoAg		0	WGS	Brain	LIBD87	40.08	SMSDB05
LIBD96	Healthy	cTtoAg	1.62724	0	WGS	Brain	LIBD96	52.92	SMSDB05
LIBD99	Healthy	cTtoAg	0	0	WGS	Brain	LIBD99	66.03	SMSDB05
NC1	Healthy	cTtoAg	0	0	WGS	Brain	NC1	44	SMSDB05
NC10	Healthy	cTtoAg	0	0	WGS	Brain	NC10	63	SMSDB05
NC12	Healthy	cTtoAg	0	0	WGS	Brain	NC12	21	SMSDB05
NC16	Healthy	cTtoAg	0	0	WGS	Brain	NC16	63	SMSDB05
NC18	Healthy	cTtoAg	0	0	WGS	Brain	NC18	38	SMSDB05
NC19	Healthy	cTtoAg		0	WGS	Brain	NC19	66	SMSDB05
NC2	Healthy	cTtoAg	0	0	WGS	Brain	NC2	52	SMSDB05
NC20	Healthy	cTtoAg	0	0	WGS	Brain	NC20	93	SMSDB05
NC21	Healthy	cTtoAg		0	WGS	Brain	NC21	54	SMSDB05
NC22	Healthy	cTtoAg		0	WGS	Brain	NC22	91	SMSDB05
NC23	Healthy	cTtoAg	0	0	WGS	Brain	NC23	74	SMSDB05
NC3	Healthy	cTtoAg	0	0	WGS	Brain	NC3	41	SMSDB05
NC7	Healthy	cTtoAg	1.18648	0	WGS	Brain	NC7	62	SMSDB05
NC8	Healthy	cTtoAg	0	0	WGS	Brain	NC8	70	SMSDB05
UMB1024	Healthy	cTtoAg	0	0	WGS	Brain	UMB1024	14	SMSDB05
UMB1465	Healthy	cTtoAg	0	0	WGS	Brain	UMB1465	17	SMSDB05
UMB1474	Healthy	cTtoAg	0	0	WGS	Brain	UMB1474	50	SMSDB05
UMB1499	Healthy	cTtoAg	15.725	0	WGS	Brain	UMB1499	4	SMSDB05
UMB1712	Healthy	cTtoAg	3.375	0	WGS	Brain	UMB1712	20	SMSDB05
UMB4548	Healthy	cTtoAg	0	0	WGS	Brain	UMB4548	20	SMSDB05
UMB4638	Healthy	cTtoAg	0	0	WGS	Brain	UMB4638	15	SMSDB05
UMB4643	Healthy	cTtoAg	5.77673	0	WGS	Brain	UMB4643	42	SMSDB05
UMB4672	Healthy	cTtoAg	0	0	WGS	Brain	UMB4672	22	SMSDB05
UMB4842	Healthy	cTtoAg	4.29899	0	WGS	Brain	UMB4842	47	SMSDB05
UMB5161	Healthy	cTtoAg	3.7375	0	WGS	Brain	UMB5161	10	SMSDB05
UMB5238	Healthy	cTtoAg	0	0	WGS	Brain	UMB5238	32	SMSDB05
UMB5391	Healthy	cTtoAg		0	WGS	Brain	UMB5391	8	SMSDB05
UMB818	Healthy	cTtoAg	5.16102	0	WGS	Brain	UMB818	27	SMSDB05
UMB914	Healthy	cTtoAg	0	0	WGS	Brain	UMB914	20	SMSDB05
LIBD105	Healthy	gCtoAn	0	0	WGS	Brain	LIBD105	61.34	SMSDB05
LIBD113	Healthy	gCtoAn	0	0	WGS	Brain	LIBD113	49.74	SMSDB05
LIBD122	Healthy	gCtoAn	1.78916	0	WGS	Brain	LIBD122	57.27	SMSDB05
LIBD77	Healthy	gCtoAn	1.022	0	WGS	Brain	LIBD77	51.23	SMSDB05
LIBD83	Healthy	gCtoAn	1.65789	0	WGS	Brain	LIBD83	47.83	SMSDB05
LIBD87	Healthy	gCtoAn	3.88485	0	WGS	Brain	LIBD87	40.08	SMSDB05
LIBD96	Healthy	gCtoAn	0.467146	0	WGS	Brain	LIBD96	52.92	SMSDB05
LIBD99	Healthy	gCtoAn	0.920968	0	WGS	Brain	LIBD99	66.03	SMSDB05
NC1	Healthy	gCtoAn	1.69811	0	WGS	Brain	NC1	44	SMSDB05
NC10	Healthy	gCtoAn	1.41667	0	WGS	Brain	NC10	63	SMSDB05
NC12	Healthy	gCtoAn	0.877451	0	WGS	Brain	NC12	21	SMSDB05
NC16	Healthy	gCtoAn	0	0	WGS	Brain	NC16	63	SMSDB05
NC18	Healthy	gCtoAn	1.49293	0	WGS	Brain	NC18	38	SMSDB05
NC19	Healthy	gCtoAn	0	0	WGS	Brain	NC19	66	SMSDB05
NC2	Healthy	gCtoAn	0	0	WGS	Brain	NC2	52	SMSDB05
NC20	Healthy	gCtoAn	2.47907	0	WGS	Brain	NC20	93	SMSDB05
NC21	Healthy	gCtoAn	1.30252	0	WGS	Brain	NC21	54	SMSDB05
NC22	Healthy	gCtoAn	0	0	WGS	Brain	NC22	91	SMSDB05
NC23	Healthy	gCtoAn	0.686224	0	WGS	Brain	NC23	74	SMSDB05
NC3	Healthy	gCtoAn	0.760638	0	WGS	Brain	NC3	41	SMSDB05
NC7	Healthy	gCtoAn	0.64938	0	WGS	Brain	NC7	62	SMSDB05
NC8	Healthy	gCtoAn	1.2076	0	WGS	Brain	NC8	70	SMSDB05
UMB1024	Healthy	gCtoAn	0.532105	0	WGS	Brain	UMB1024	14	SMSDB05
UMB1465	Healthy	gCtoAn	1.88092	0	WGS	Brain	UMB1465	17	SMSDB05
UMB1474	Healthy	gCtoAn	1.91145	0	WGS	Brain	UMB1474	50	SMSDB05
UMB1499	Healthy	gCtoAn	0.888211	0	WGS	Brain	UMB1499	4	SMSDB05
UMB1712	Healthy	gCtoAn	0	0	WGS	Brain	UMB1712	20	SMSDB05
UMB4548	Healthy	gCtoAn	2.10638	0	WGS	Brain	UMB4548	20	SMSDB05
UMB4638	Healthy	gCtoAn	0	0	WGS	Brain	UMB4638	15	SMSDB05
UMB4643	Healthy	gCtoAn	1.5921	0	WGS	Brain	UMB4643	42	SMSDB05
UMB4672	Healthy	gCtoAn	0	0	WGS	Brain	UMB4672	22	SMSDB05
UMB4842	Healthy	gCtoAn	0.647115	0	WGS	Brain	UMB4842	47	SMSDB05
UMB5161	Healthy	gCtoAn	1.19231	0	WGS	Brain	UMB5161	10	SMSDB05
UMB5238	Healthy	gCtoAn	0.940934	0	WGS	Brain	UMB5238	32	SMSDB05
UMB5391	Healthy	gCtoAn	3.22624	0	WGS	Brain	UMB5391	8	SMSDB05
UMB818	Healthy	gCtoAn	0.843692	0	WGS	Brain	UMB818	27	SMSDB05
UMB914	Healthy	gCtoAn	0.584802	0	WGS	Brain	UMB914	20	SMSDB05
LIBD105	Healthy	hTtoGg	0	0	WGS	Brain	LIBD105	61.34	SMSDB05
LIBD113	Healthy	hTtoGg	1.05342	0	WGS	Brain	LIBD113	49.74	SMSDB05
LIBD122	Healthy	hTtoGg	0	0	WGS	Brain	LIBD122	57.27	SMSDB05
LIBD77	Healthy	hTtoGg	2.46233	0	WGS	Brain	LIBD77	51.23	SMSDB05
LIBD83	Healthy	hTtoGg	1.79765	0	WGS	Brain	LIBD83	47.83	SMSDB05
LIBD87	Healthy	hTtoGg	0	0	WGS	Brain	LIBD87	40.08	SMSDB05
LIBD96	Healthy	hTtoGg	0.735818	0	WGS	Brain	LIBD96	52.92	SMSDB05
LIBD99	Healthy	hTtoGg	3.19014	0	WGS	Brain	LIBD99	66.03	SMSDB05
NC1	Healthy	hTtoGg		0	WGS	Brain	NC1	44	SMSDB05
NC10	Healthy	hTtoGg	1.86816	0	WGS	Brain	NC10	63	SMSDB05
NC12	Healthy	hTtoGg	1.38978	0	WGS	Brain	NC12	21	SMSDB05
NC16	Healthy	hTtoGg	0	0	WGS	Brain	NC16	63	SMSDB05
NC18	Healthy	hTtoGg	0	0	WGS	Brain	NC18	38	SMSDB05
NC19	Healthy	hTtoGg		0	WGS	Brain	NC19	66	SMSDB05
NC2	Healthy	hTtoGg	5.19048	0	WGS	Brain	NC2	52	SMSDB05
NC20	Healthy	hTtoGg	0	0	WGS	Brain	NC20	93	SMSDB05
NC21	Healthy	hTtoGg	0	0	WGS	Brain	NC21	54	SMSDB05
NC22	Healthy	hTtoGg	2.55882	0	WGS	Brain	NC22	91	SMSDB05
NC23	Healthy	hTtoGg	0	0	WGS	Brain	NC23	74	SMSDB05
NC3	Healthy	hTtoGg	1.2644	0	WGS	Brain	NC3	41	SMSDB05
NC7	Healthy	hTtoGg	1.39021	0	WGS	Brain	NC7	62	SMSDB05
NC8	Healthy	hTtoGg		0	WGS	Brain	NC8	70	SMSDB05
UMB1024	Healthy	hTtoGg	2.59574	0	WGS	Brain	UMB1024	14	SMSDB05
UMB1465	Healthy	hTtoGg	0	0	WGS	Brain	UMB1465	17	SMSDB05
UMB1474	Healthy	hTtoGg	0	0	WGS	Brain	UMB1474	50	SMSDB05
UMB1499	Healthy	hTtoGg	0	0	WGS	Brain	UMB1499	4	SMSDB05
UMB1712	Healthy	hTtoGg	4.83582	0	WGS	Brain	UMB1712	20	SMSDB05
UMB4548	Healthy	hTtoGg		0	WGS	Brain	UMB4548	20	SMSDB05
UMB4638	Healthy	hTtoGg	0	0	WGS	Brain	UMB4638	15	SMSDB05
UMB4643	Healthy	hTtoGg	1.91954	0	WGS	Brain	UMB4643	42	SMSDB05
UMB4672	Healthy	hTtoGg	0	0	WGS	Brain	UMB4672	22	SMSDB05
UMB4842	Healthy	hTtoGg	2.73346	0	WGS	Brain	UMB4842	47	SMSDB05
UMB5161	Healthy	hTtoGg	0	0	WGS	Brain	UMB5161	10	SMSDB05
UMB5238	Healthy	hTtoGg	0	0	WGS	Brain	UMB5238	32	SMSDB05
UMB5391	Healthy	hTtoGg	0	0	WGS	Brain	UMB5391	8	SMSDB05
UMB818	Healthy	hTtoGg	0	0	WGS	Brain	UMB818	27	SMSDB05
UMB914	Healthy	hTtoGg	0	0	WGS	Brain	UMB914	20	SMSDB05
LIBD105	Healthy	tgCtoA	0	0	WGS	Brain	LIBD105	61.34	SMSDB05
LIBD113	Healthy	tgCtoA	0	0	WGS	Brain	LIBD113	49.74	SMSDB05
LIBD122	Healthy	tgCtoA	0	0	WGS	Brain	LIBD122	57.27	SMSDB05
LIBD77	Healthy	tgCtoA	0	0	WGS	Brain	LIBD77	51.23	SMSDB05
LIBD83	Healthy	tgCtoA	4.84615	0	WGS	Brain	LIBD83	47.83	SMSDB05
LIBD87	Healthy	tgCtoA	0	0	WGS	Brain	LIBD87	40.08	SMSDB05
LIBD96	Healthy	tgCtoA	0	0	WGS	Brain	LIBD96	52.92	SMSDB05
LIBD99	Healthy	tgCtoA	0	0	WGS	Brain	LIBD99	66.03	SMSDB05
NC1	Healthy	tgCtoA	0	0	WGS	Brain	NC1	44	SMSDB05
NC10	Healthy	tgCtoA	4.25	0	WGS	Brain	NC10	63	SMSDB05
NC12	Healthy	tgCtoA	2.51606	0	WGS	Brain	NC12	21	SMSDB05
NC16	Healthy	tgCtoA	0	0	WGS	Brain	NC16	63	SMSDB05
NC18	Healthy	tgCtoA	0	0	WGS	Brain	NC18	38	SMSDB05
NC19	Healthy	tgCtoA	0	0	WGS	Brain	NC19	66	SMSDB05
NC2	Healthy	tgCtoA	0	0	WGS	Brain	NC2	52	SMSDB05
NC20	Healthy	tgCtoA	0	0	WGS	Brain	NC20	93	SMSDB05
NC21	Healthy	tgCtoA	1.7033	0	WGS	Brain	NC21	54	SMSDB05
NC22	Healthy	tgCtoA	0	0	WGS	Brain	NC22	91	SMSDB05
NC23	Healthy	tgCtoA	0	0	WGS	Brain	NC23	74	SMSDB05
NC3	Healthy	tgCtoA	0	0	WGS	Brain	NC3	41	SMSDB05
NC7	Healthy	tgCtoA	0.640933	0	WGS	Brain	NC7	62	SMSDB05
NC8	Healthy	tgCtoA	3.82407	0	WGS	Brain	NC8	70	SMSDB05
UMB1024	Healthy	tgCtoA	0	0	WGS	Brain	UMB1024	14	SMSDB05
UMB1465	Healthy	tgCtoA	2.67826	0	WGS	Brain	UMB1465	17	SMSDB05
UMB1474	Healthy	tgCtoA	2.91163	0	WGS	Brain	UMB1474	50	SMSDB05
UMB1499	Healthy	tgCtoA	0	0	WGS	Brain	UMB1499	4	SMSDB05
UMB1712	Healthy	tgCtoA	0	0	WGS	Brain	UMB1712	20	SMSDB05
UMB4548	Healthy	tgCtoA	1.83333	0	WGS	Brain	UMB4548	20	SMSDB05
UMB4638	Healthy	tgCtoA	0	0	WGS	Brain	UMB4638	15	SMSDB05
UMB4643	Healthy	tgCtoA	1.35152	0	WGS	Brain	UMB4643	42	SMSDB05
UMB4672	Healthy	tgCtoA	0	0	WGS	Brain	UMB4672	22	SMSDB05
UMB4842	Healthy	tgCtoA	0	0	WGS	Brain	UMB4842	47	SMSDB05
UMB5161	Healthy	tgCtoA	0	0	WGS	Brain	UMB5161	10	SMSDB05
UMB5238	Healthy	tgCtoA	1.48268	0	WGS	Brain	UMB5238	32	SMSDB05
UMB5391	Healthy	tgCtoA	2.05983	0	WGS	Brain	UMB5391	8	SMSDB05
UMB818	Healthy	tgCtoA	1.25549	0	WGS	Brain	UMB818	27	SMSDB05
UMB914	Healthy	tgCtoA	0	0	WGS	Brain	UMB914	20	SMSDB05
6_N	Healthy	aCtoTy	0.620591	0	WGS	Prostate	PD7445		SMSDB06
7_N	Healthy	aCtoTy	0.855282	0	WGS	Prostate	PD7446		SMSDB06
8_N	Healthy	aCtoTy	1.28205	0	WGS	Prostate	PD7447		SMSDB06
6_N	Healthy	cTtoAg	2.65853	0	WGS	Prostate	PD7445		SMSDB06
7_N	Healthy	cTtoAg	1.26476	0	WGS	Prostate	PD7446		SMSDB06
8_N	Healthy	cTtoAg	14.6	0	WGS	Prostate	PD7447		SMSDB06
6_N	Healthy	gCtoAn	0.867302	0	WGS	Prostate	PD7445		SMSDB06
7_N	Healthy	gCtoAn	0.955199	0	WGS	Prostate	PD7446		SMSDB06
8_N	Healthy	gCtoAn	6.25	0	WGS	Prostate	PD7447		SMSDB06
6_N	Healthy	hTtoGg	0.982652	0	WGS	Prostate	PD7445		SMSDB06
7_N	Healthy	hTtoGg	1.41339	0	WGS	Prostate	PD7446		SMSDB06
8_N	Healthy	hTtoGg	0	0	WGS	Prostate	PD7447		SMSDB06
6_N	Healthy	tgCtoA	0.814652	0	WGS	Prostate	PD7445		SMSDB06
7_N	Healthy	tgCtoA	0.36004	0	WGS	Prostate	PD7446		SMSDB06
8_N	Healthy	tgCtoA	20	0	WGS	Prostate	PD7447		SMSDB06
HAP1_D_PB_MPP1	Healthy	aCtoTy	1.0217	0	WGS	Blood	HAP1_D_PB		SMSDB07
HAP1_D_PB_MPP2	Healthy	aCtoTy	0.956058	0	WGS	Blood	HAP1_D_PB		SMSDB07
HAP2_D_PB_MPP1	Healthy	aCtoTy	1.13174	0	WGS	Blood	HAP2_D_PB		SMSDB07
HAP2_D_PB_MPP2	Healthy	aCtoTy	0.935173	0	WGS	Blood	HAP2_D_PB		SMSDB07
HAP2_D_PB_MPP3	Healthy	aCtoTy	1.10351	0	WGS	Blood	HAP2_D_PB		SMSDB07
SIB1_D_BM_MPP1	Healthy	aCtoTy	1.08469	0	WGS	Bone marrow	SIB1_D_BM		SMSDB07
SIB1_D_BM_MPP2	Healthy	aCtoTy	0.653805	0	WGS	Bone marrow	SIB1_D_BM		SMSDB07
SIB1_D_BM_MPP3	Healthy	aCtoTy	0.678126	0	WGS	Bone marrow	SIB1_D_BM		SMSDB07
SIB2_D_BM_HSC1	Healthy	aCtoTy	0.642206	0	WGS	Bone marrow	SIB2_D_BM		SMSDB07
SIB2_D_BM_HSC2	Healthy	aCtoTy	1.21916	0	WGS	Bone marrow	SIB2_D_BM		SMSDB07
SIB2_D_BM_MPP1	Healthy	aCtoTy	0.887349	0	WGS	Bone marrow	SIB2_D_BM		SMSDB07
SIB2_D_BM_MPP2	Healthy	aCtoTy	1.00747	0	WGS	Bone marrow	SIB2_D_BM		SMSDB07
SIB2_D_BM_MPP4	Healthy	aCtoTy	0.515301	0	WGS	Bone marrow	SIB2_D_BM		SMSDB07
SIB3_D_BM_HSC1	Healthy	aCtoTy	0.59079	0	WGS	Bone marrow	SIB3_D_BM		SMSDB07
SIB3_D_BM_MPP1	Healthy	aCtoTy	0.980441	0	WGS	Bone marrow	SIB3_D_BM		SMSDB07
HAP1_D_PB_MPP1	Healthy	cTtoAg	2.06947	0	WGS	Blood	HAP1_D_PB		SMSDB07
HAP1_D_PB_MPP2	Healthy	cTtoAg	0.813172	0	WGS	Blood	HAP1_D_PB		SMSDB07
HAP2_D_PB_MPP1	Healthy	cTtoAg	1.52937	0	WGS	Blood	HAP2_D_PB		SMSDB07
HAP2_D_PB_MPP2	Healthy	cTtoAg	1.17591	0	WGS	Blood	HAP2_D_PB		SMSDB07
HAP2_D_PB_MPP3	Healthy	cTtoAg	0.525534	0	WGS	Blood	HAP2_D_PB		SMSDB07
SIB1_D_BM_MPP1	Healthy	cTtoAg	0	0	WGS	Bone marrow	SIB1_D_BM		SMSDB07
SIB1_D_BM_MPP2	Healthy	cTtoAg	0	0	WGS	Bone marrow	SIB1_D_BM		SMSDB07
SIB1_D_BM_MPP3	Healthy	cTtoAg	0	0	WGS	Bone marrow	SIB1_D_BM		SMSDB07
SIB2_D_BM_HSC1	Healthy	cTtoAg	0	0	WGS	Bone marrow	SIB2_D_BM		SMSDB07
SIB2_D_BM_HSC2	Healthy	cTtoAg	2.74977	0	WGS	Bone marrow	SIB2_D_BM		SMSDB07
SIB2_D_BM_MPP1	Healthy	cTtoAg	1.47447	0	WGS	Bone marrow	SIB2_D_BM		SMSDB07
SIB2_D_BM_MPP2	Healthy	cTtoAg	0.685473	0	WGS	Bone marrow	SIB2_D_BM		SMSDB07
SIB2_D_BM_MPP4	Healthy	cTtoAg	1.08416	0	WGS	Bone marrow	SIB2_D_BM		SMSDB07
SIB3_D_BM_HSC1	Healthy	cTtoAg	1.6184	0	WGS	Bone marrow	SIB3_D_BM		SMSDB07
SIB3_D_BM_MPP1	Healthy	cTtoAg	0.447013	0	WGS	Bone marrow	SIB3_D_BM		SMSDB07
HAP1_D_PB_MPP1	Healthy	gCtoAn	0.958838	0	WGS	Blood	HAP1_D_PB		SMSDB07
HAP1_D_PB_MPP2	Healthy	gCtoAn	0.831694	0	WGS	Blood	HAP1_D_PB		SMSDB07
HAP2_D_PB_MPP1	Healthy	gCtoAn	0.696416	0	WGS	Blood	HAP2_D_PB		SMSDB07
HAP2_D_PB_MPP2	Healthy	gCtoAn	0.825485	0	WGS	Blood	HAP2_D_PB		SMSDB07
HAP2_D_PB_MPP3	Healthy	gCtoAn	1.17364	0	WGS	Blood	HAP2_D_PB		SMSDB07
SIB1_D_BM_MPP1	Healthy	gCtoAn	1.08478	0	WGS	Bone marrow	SIB1_D_BM		SMSDB07
SIB1_D_BM_MPP2	Healthy	gCtoAn	1.78169	0	WGS	Bone marrow	SIB1_D_BM		SMSDB07
SIB1_D_BM_MPP3	Healthy	gCtoAn	1.40195	0	WGS	Bone marrow	SIB1_D_BM		SMSDB07
SIB2_D_BM_HSC1	Healthy	gCtoAn	0.663765	0	WGS	Bone marrow	SIB2_D_BM		SMSDB07
SIB2_D_BM_HSC2	Healthy	gCtoAn	0.894095	0	WGS	Bone marrow	SIB2_D_BM		SMSDB07
SIB2_D_BM_MPP1	Healthy	gCtoAn	0.986394	0	WGS	Bone marrow	SIB2_D_BM		SMSDB07
SIB2_D_BM_MPP2	Healthy	gCtoAn	0.822801	0	WGS	Bone marrow	SIB2_D_BM		SMSDB07
SIB2_D_BM_MPP4	Healthy	gCtoAn	1.25935	0	WGS	Bone marrow	SIB2_D_BM		SMSDB07
SIB3_D_BM_HSC1	Healthy	gCtoAn	0.730496	0	WGS	Bone marrow	SIB3_D_BM		SMSDB07
SIB3_D_BM_MPP1	Healthy	gCtoAn	0.48055	0	WGS	Bone marrow	SIB3_D_BM		SMSDB07
HAP1_D_PB_MPP1	Healthy	hTtoGg	0.946664	0	WGS	Blood	HAP1_D_PB		SMSDB07
HAP1_D_PB_MPP2	Healthy	hTtoGg	2.5197	10	WGS	Blood	HAP1_D_PB		SMSDB07
HAP2_D_PB_MPP1	Healthy	hTtoGg	1.10756	0	WGS	Blood	HAP2_D_PB		SMSDB07
HAP2_D_PB_MPP2	Healthy	hTtoGg	1.19935	0	WGS	Blood	HAP2_D_PB		SMSDB07
HAP2_D_PB_MPP3	Healthy	hTtoGg	0.837623	0	WGS	Blood	HAP2_D_PB		SMSDB07
SIB1_D_BM_MPP1	Healthy	hTtoGg	0.648015	0	WGS	Bone marrow	SIB1_D_BM		SMSDB07
SIB1_D_BM_MPP2	Healthy	hTtoGg	1.4607	0	WGS	Bone marrow	SIB1_D_BM		SMSDB07
SIB1_D_BM_MPP3	Healthy	hTtoGg	0	0	WGS	Bone marrow	SIB1_D_BM		SMSDB07
SIB2_D_BM_HSC1	Healthy	hTtoGg	1.33245	0	WGS	Bone marrow	SIB2_D_BM		SMSDB07
SIB2_D_BM_HSC2	Healthy	hTtoGg	2.81438	0	WGS	Bone marrow	SIB2_D_BM		SMSDB07
SIB2_D_BM_MPP1	Healthy	hTtoGg	1.29043	0	WGS	Bone marrow	SIB2_D_BM		SMSDB07
SIB2_D_BM_MPP2	Healthy	hTtoGg	0.984903	0	WGS	Bone marrow	SIB2_D_BM		SMSDB07
SIB2_D_BM_MPP4	Healthy	hTtoGg	1.37106	0	WGS	Bone marrow	SIB2_D_BM		SMSDB07
SIB3_D_BM_HSC1	Healthy	hTtoGg	1.17613	0	WGS	Bone marrow	SIB3_D_BM		SMSDB07
SIB3_D_BM_MPP1	Healthy	hTtoGg	1.23901	0	WGS	Bone marrow	SIB3_D_BM		SMSDB07
HAP1_D_PB_MPP1	Healthy	tgCtoA	0.257909	0	WGS	Blood	HAP1_D_PB		SMSDB07
HAP1_D_PB_MPP2	Healthy	tgCtoA	0.570856	0	WGS	Blood	HAP1_D_PB		SMSDB07
HAP2_D_PB_MPP1	Healthy	tgCtoA	0.899601	0	WGS	Blood	HAP2_D_PB		SMSDB07
HAP2_D_PB_MPP2	Healthy	tgCtoA	0.549984	0	WGS	Blood	HAP2_D_PB		SMSDB07
HAP2_D_PB_MPP3	Healthy	tgCtoA	0.33544	0	WGS	Blood	HAP2_D_PB		SMSDB07
SIB1_D_BM_MPP1	Healthy	tgCtoA	0.83115	0	WGS	Bone marrow	SIB1_D_BM		SMSDB07
SIB1_D_BM_MPP2	Healthy	tgCtoA	2.43079	0	WGS	Bone marrow	SIB1_D_BM		SMSDB07
SIB1_D_BM_MPP3	Healthy	tgCtoA	2.22902	0	WGS	Bone marrow	SIB1_D_BM		SMSDB07
SIB2_D_BM_HSC1	Healthy	tgCtoA	0.399451	0	WGS	Bone marrow	SIB2_D_BM		SMSDB07
SIB2_D_BM_HSC2	Healthy	tgCtoA	0.49573	0	WGS	Bone marrow	SIB2_D_BM		SMSDB07
SIB2_D_BM_MPP1	Healthy	tgCtoA	0	0	WGS	Bone marrow	SIB2_D_BM		SMSDB07
SIB2_D_BM_MPP2	Healthy	tgCtoA	0.53586	0	WGS	Bone marrow	SIB2_D_BM		SMSDB07
SIB2_D_BM_MPP4	Healthy	tgCtoA	1.52097	0	WGS	Bone marrow	SIB2_D_BM		SMSDB07
SIB3_D_BM_HSC1	Healthy	tgCtoA	0	0	WGS	Bone marrow	SIB3_D_BM		SMSDB07
SIB3_D_BM_MPP1	Healthy	tgCtoA	0	0	WGS	Bone marrow	SIB3_D_BM		SMSDB07
PD28690bp_SB1_G8_01262023	Healthy	aCtoTy	0.359073	0	WGS	Small intestine	PD28690	79	SMSDB08
PD28690bp_SB1_G9_01262023	Healthy	aCtoTy	0.341325	0	WGS	Small intestine	PD28690	79	SMSDB08
PD28690bp_SB1_H8_01262023	Healthy	aCtoTy	0.304548	0	WGS	Small intestine	PD28690	79	SMSDB08
PD28690bt_SB2_E11	Healthy	aCtoTy	0.37577	0	WGS	Small intestine	PD28690	79	SMSDB08
PD28690bt_SB2_G11	Healthy	aCtoTy	0.333243	0	WGS	Small intestine	PD28690	79	SMSDB08
PD28690bt_SB3_B5_01262023	Healthy	aCtoTy	0.376502	0	WGS	Small intestine	PD28690	79	SMSDB08
PD28690bt_SB3_C5	Healthy	aCtoTy	0.309368	0	WGS	Small intestine	PD28690	79	SMSDB08
PD34200a_i21	Healthy	aCtoTy	0.508755	0	WGS	Small intestine	PD34200	54	SMSDB08
PD34200a_i22	Healthy	aCtoTy	0.550325	0	WGS	Small intestine	PD34200	54	SMSDB08
PD34200a_i33	Healthy	aCtoTy	0.438432	0	WGS	Small intestine	PD34200	54	SMSDB08
PD34200a_i36	Healthy	aCtoTy	0.573136	0	WGS	Small intestine	PD34200	54	SMSDB08
PD34200a_i54	Healthy	aCtoTy	0.394	0	WGS	Small intestine	PD34200	54	SMSDB08
PD37266c_lo0010	Healthy	aCtoTy	0.453538	0	WGS	Small intestine	PD37266	67	SMSDB08
PD37266c_lo0012	Healthy	aCtoTy	0.408508	0	WGS	Small intestine	PD37266	67	SMSDB08
PD37266c_lo0014	Healthy	aCtoTy	0.443036	0	WGS	Small intestine	PD37266	67	SMSDB08
PD37266c_lo0018	Healthy	aCtoTy	0.386876	0	WGS	Small intestine	PD37266	67	SMSDB08
PD37266c_lo0023	Healthy	aCtoTy	0.325338	0	WGS	Small intestine	PD37266	67	SMSDB08
PD37449f_lo0002	Healthy	aCtoTy	0.371141	0	WGS	Small intestine	PD37449	36	SMSDB08
PD37449f_lo0008	Healthy	aCtoTy	0.356992	0	WGS	Small intestine	PD37449	36	SMSDB08
PD37449f_lo0010	Healthy	aCtoTy	0.424053	0	WGS	Small intestine	PD37449	36	SMSDB08
PD37449f_lo0011	Healthy	aCtoTy	0.401362	0	WGS	Small intestine	PD37449	36	SMSDB08
PD37449f_lo0016	Healthy	aCtoTy	0.322407	0	WGS	Small intestine	PD37449	36	SMSDB08
PD37449f_lo0017	Healthy	aCtoTy	0.368415	0	WGS	Small intestine	PD37449	36	SMSDB08
PD37449f_lo0019	Healthy	aCtoTy	0.536877	0	WGS	Small intestine	PD37449	36	SMSDB08
PD37449f_lo0022	Healthy	aCtoTy	0.356617	0	WGS	Small intestine	PD37449	36	SMSDB08
PD37449f_lo0023	Healthy	aCtoTy	0.376705	0	WGS	Small intestine	PD37449	36	SMSDB08
PD41853c_lo0033	Healthy	aCtoTy	0.446939	0	WGS	Small intestine	PD41853	79	SMSDB08
PD41853c_lo0034	Healthy	aCtoTy	0.547893	0	WGS	Small intestine	PD41853	79	SMSDB08
PD41853c_lo0039	Healthy	aCtoTy	0.478837	0	WGS	Small intestine	PD41853	79	SMSDB08
PD42833b_lo0016	Healthy	aCtoTy	0.364646	0	WGS	Small intestine	PD42833	45	SMSDB08
PD42833b_lo0020	Healthy	aCtoTy	0.507078	0	WGS	Small intestine	PD42833	45	SMSDB08
PD42833b_lo0021	Healthy	aCtoTy	0.358078	0	WGS	Small intestine	PD42833	45	SMSDB08
PD42833b_lo0022	Healthy	aCtoTy	0.423551	0	WGS	Small intestine	PD42833	45	SMSDB08
PD42833b_lo0023	Healthy	aCtoTy	0.350725	0	WGS	Small intestine	PD42833	45	SMSDB08
PD42833b_lo0024	Healthy	aCtoTy	0.353208	0	WGS	Small intestine	PD42833	45	SMSDB08
PD42834b_lo0019	Healthy	aCtoTy	0.437988	0	WGS	Small intestine	PD42834	44	SMSDB08
PD42835b_lo0017	Healthy	aCtoTy	0.449264	0	WGS	Small intestine	PD42835	59	SMSDB08
PD42835b_lo0030	Healthy	aCtoTy	0.50181	0	WGS	Small intestine	PD42835	59	SMSDB08
PD42835b_lo0031	Healthy	aCtoTy	0.442519	0	WGS	Small intestine	PD42835	59	SMSDB08
PD42835b_lo0033	Healthy	aCtoTy	0.479088	0	WGS	Small intestine	PD42835	59	SMSDB08
PD42835b_lo0034	Healthy	aCtoTy	0.365931	0	WGS	Small intestine	PD42835	59	SMSDB08
PD43401e_lo0009	Healthy	aCtoTy	0.401471	0	WGS	Small intestine	PD43401	60	SMSDB08
PD43401e_lo0010	Healthy	aCtoTy	0.435841	0	WGS	Small intestine	PD43401	60	SMSDB08
PD43401e_lo0011	Healthy	aCtoTy	0.473057	0	WGS	Small intestine	PD43401	60	SMSDB08
PD43401e_lo0012	Healthy	aCtoTy	0.554734	0	WGS	Small intestine	PD43401	60	SMSDB08
PD43401e_lo0013	Healthy	aCtoTy	0.653931	0	WGS	Small intestine	PD43401	60	SMSDB08
PD43402c_lo0025	Healthy	aCtoTy	0.543716	0	WGS	Small intestine	PD43402	53	SMSDB08
PD43402d_lo0004	Healthy	aCtoTy	0.491946	0	WGS	Small intestine	PD43402	53	SMSDB08
PD43402d_lo0005	Healthy	aCtoTy	0.615958	0	WGS	Small intestine	PD43402	53	SMSDB08
PD43402d_lo0006	Healthy	aCtoTy	0.544181	0	WGS	Small intestine	PD43402	53	SMSDB08
PD43402d_lo0007	Healthy	aCtoTy	0.497677	0	WGS	Small intestine	PD43402	53	SMSDB08
PD43850h_P50_DNM_A2_01262023	Healthy	aCtoTy	0.512298	0	WGS	Small intestine	PD43850	54	SMSDB08
PD43850h_P50_DNM_B4_01262023	Healthy	aCtoTy	0.506569	0	WGS	Small intestine	PD43850	54	SMSDB08
PD43850h_P50_DNM_C2_01262023	Healthy	aCtoTy	0.330994	0	WGS	Small intestine	PD43850	54	SMSDB08
PD43850h_P50_DNM_D1_01262023	Healthy	aCtoTy	0.50694	0	WGS	Small intestine	PD43850	54	SMSDB08
PD43850h_P53_DDM_A10_01262023	Healthy	aCtoTy	0.406664	0	WGS	Small intestine	PD43850	54	SMSDB08
PD43850h_P53_DDM_D10_01262023	Healthy	aCtoTy	0.511744	0	WGS	Small intestine	PD43850	54	SMSDB08
PD43850l_P50_ILM_A5_01262023	Healthy	aCtoTy	0.408302	0	WGS	Small intestine	PD43850	54	SMSDB08
PD43850l_P50_ILM_B5_01262023	Healthy	aCtoTy	0.464477	0	WGS	Small intestine	PD43850	54	SMSDB08
PD43850l_P50_ILM_C5_01262023	Healthy	aCtoTy	0.468199	0	WGS	Small intestine	PD43850	54	SMSDB08
PD43850l_P50_ILM_E4_01262023	Healthy	aCtoTy	0.410217	0	WGS	Small intestine	PD43850	54	SMSDB08
PD43850l_P50_ILM_F4_01262023	Healthy	aCtoTy	0.408271	0	WGS	Small intestine	PD43850	54	SMSDB08
PD43850l_P50_ILM_G4_01262023	Healthy	aCtoTy	0.384315	0	WGS	Small intestine	PD43850	54	SMSDB08
PD43850l_P50_ILM_H4_01262023	Healthy	aCtoTy	0.427487	0	WGS	Small intestine	PD43850	54	SMSDB08
PD43850m_P50_JNM_E6_01262023	Healthy	aCtoTy	0.383917	0	WGS	Small intestine	PD43850	54	SMSDB08
PD43850m_P50_JNM_E7_01262023	Healthy	aCtoTy	0.412274	0	WGS	Small intestine	PD43850	54	SMSDB08
PD43850m_P50_JNM_F6_01262023	Healthy	aCtoTy	0.383283	0	WGS	Small intestine	PD43850	54	SMSDB08
PD43851j_P52_DDM_B4_01262023	Healthy	aCtoTy	0.888253	0	WGS	Small intestine	PD43851	47	SMSDB08
PD43851j_P52_DDM_B5_01262023	Healthy	aCtoTy	0.686352	0	WGS	Small intestine	PD43851	47	SMSDB08
PD43851j_P52_DDM_C4_01262023	Healthy	aCtoTy	0.425395	0	WGS	Small intestine	PD43851	47	SMSDB08
PD43851j_P52_DDM_E2_01262023	Healthy	aCtoTy	0.636135	0	WGS	Small intestine	PD43851	47	SMSDB08
PD43851j_P52_DDM_F3_01262023	Healthy	aCtoTy	0.372649	0	WGS	Small intestine	PD43851	47	SMSDB08
PD43851j_P52_DDM_H3_01262023	Healthy	aCtoTy	0.406466	0	WGS	Small intestine	PD43851	47	SMSDB08
PD43851m_P52_ILM_A1_01262023	Healthy	aCtoTy	0.430232	0	WGS	Small intestine	PD43851	47	SMSDB08
PD43851m_P52_ILM_D1_01262023	Healthy	aCtoTy	0.446211	0	WGS	Small intestine	PD43851	47	SMSDB08
PD43851m_P52_ILM_H1_01262023	Healthy	aCtoTy	0.510162	0	WGS	Small intestine	PD43851	47	SMSDB08
PD43853b_lo0021	Healthy	aCtoTy	0.300047	0	WGS	Small intestine	PD43853	38	SMSDB08
PD43853b_lo0023	Healthy	aCtoTy	0.345738	0	WGS	Small intestine	PD43853	38	SMSDB08
PD43853c_lo0017	Healthy	aCtoTy	0.32357	0	WGS	Small intestine	PD43853	38	SMSDB08
PD43853c_lo0018	Healthy	aCtoTy	0.31934	0	WGS	Small intestine	PD43853	38	SMSDB08
PD43853c_lo0019	Healthy	aCtoTy	0.329404	0	WGS	Small intestine	PD43853	38	SMSDB08
PD43949b_lo0021	Healthy	aCtoTy	0.463322	0	WGS	Small intestine	PD43949	13	SMSDB08
PD43949b_lo0022	Healthy	aCtoTy	0.32305	0	WGS	Small intestine	PD43949	13	SMSDB08
PD43949b_lo0023	Healthy	aCtoTy	0.318926	0	WGS	Small intestine	PD43949	13	SMSDB08
PD43949b_lo0024	Healthy	aCtoTy	0.394448	0	WGS	Small intestine	PD43949	13	SMSDB08
PD43949b_lo0026	Healthy	aCtoTy	0.262624	0	WGS	Small intestine	PD43949	13	SMSDB08
PD43949b_lo0027	Healthy	aCtoTy	0.349451	0	WGS	Small intestine	PD43949	13	SMSDB08
PD43949b_lo0028	Healthy	aCtoTy	0.351409	0	WGS	Small intestine	PD43949	13	SMSDB08
PD43950b_lo0022	Healthy	aCtoTy	0.105764	0	WGS	Small intestine	PD43950	5	SMSDB08
PD43950b_lo0023	Healthy	aCtoTy	0.313922	0	WGS	Small intestine	PD43950	5	SMSDB08
PD43950b_lo0024	Healthy	aCtoTy	0.466254	0	WGS	Small intestine	PD43950	5	SMSDB08
PD43950b_lo0025	Healthy	aCtoTy	0.266022	0	WGS	Small intestine	PD43950	5	SMSDB08
PD43950b_lo0026	Healthy	aCtoTy	0.382251	0	WGS	Small intestine	PD43950	5	SMSDB08
PD43950b_lo0027	Healthy	aCtoTy	0.221826	0	WGS	Small intestine	PD43950	5	SMSDB08
PD43950b_lo0028	Healthy	aCtoTy	0.347238	0	WGS	Small intestine	PD43950	5	SMSDB08
PD43950b_lo0029	Healthy	aCtoTy	0.447386	0	WGS	Small intestine	PD43950	5	SMSDB08
PD43950b_lo0030	Healthy	aCtoTy	0.174787	0	WGS	Small intestine	PD43950	5	SMSDB08
PD43950b_lo0031	Healthy	aCtoTy	0.3925	0	WGS	Small intestine	PD43950	5	SMSDB08
PD43950b_lo0034	Healthy	aCtoTy	0.219551	0	WGS	Small intestine	PD43950	5	SMSDB08
PD43951b_lo0010	Healthy	aCtoTy	0.316841	0	WGS	Small intestine	PD43951	7	SMSDB08
PD43951b_lo0011	Healthy	aCtoTy	0.406289	0	WGS	Small intestine	PD43951	7	SMSDB08
PD43951b_lo0012	Healthy	aCtoTy	0.162704	0	WGS	Small intestine	PD43951	7	SMSDB08
PD43951b_lo0014	Healthy	aCtoTy	0.302613	0	WGS	Small intestine	PD43951	7	SMSDB08
PD43951b_lo0015	Healthy	aCtoTy	0.380049	0	WGS	Small intestine	PD43951	7	SMSDB08
PD43951b_lo0016	Healthy	aCtoTy	0.271405	0	WGS	Small intestine	PD43951	7	SMSDB08
PD43951b_lo0017	Healthy	aCtoTy	0.315178	0	WGS	Small intestine	PD43951	7	SMSDB08
PD43951b_lo0018	Healthy	aCtoTy	0.43607	0	WGS	Small intestine	PD43951	7	SMSDB08
PD43951b_lo0019	Healthy	aCtoTy	0.252	0	WGS	Small intestine	PD43951	7	SMSDB08
PD43951b_lo0020	Healthy	aCtoTy	0.302344	0	WGS	Small intestine	PD43951	7	SMSDB08
PD43952b_lo0011	Healthy	aCtoTy	0.451636	0	WGS	Small intestine	PD43952	9	SMSDB08
PD43952b_lo0013	Healthy	aCtoTy	0.215954	0	WGS	Small intestine	PD43952	9	SMSDB08
PD43952b_lo0016	Healthy	aCtoTy	0.188678	0	WGS	Small intestine	PD43952	9	SMSDB08
PD43952b_lo0017	Healthy	aCtoTy	0.225521	0	WGS	Small intestine	PD43952	9	SMSDB08
PD43952b_lo0018	Healthy	aCtoTy	0.330292	0	WGS	Small intestine	PD43952	9	SMSDB08
PD43952b_lo0021	Healthy	aCtoTy	0.444576	0	WGS	Small intestine	PD43952	9	SMSDB08
PD43952b_lo0024	Healthy	aCtoTy	0.431702	0	WGS	Small intestine	PD43952	9	SMSDB08
PD43953b_lo0009	Healthy	aCtoTy	0.354258	0	WGS	Small intestine	PD43953	4	SMSDB08
PD43953b_lo0010	Healthy	aCtoTy	0.392086	0	WGS	Small intestine	PD43953	4	SMSDB08
PD43953b_lo0012	Healthy	aCtoTy	0.284829	0	WGS	Small intestine	PD43953	4	SMSDB08
PD43953b_lo0013	Healthy	aCtoTy	0.416934	0	WGS	Small intestine	PD43953	4	SMSDB08
PD43953b_lo0014	Healthy	aCtoTy	0.394034	0	WGS	Small intestine	PD43953	4	SMSDB08
PD43953b_lo0015	Healthy	aCtoTy	0.281159	0	WGS	Small intestine	PD43953	4	SMSDB08
PD43953b_lo0016	Healthy	aCtoTy	0.307452	0	WGS	Small intestine	PD43953	4	SMSDB08
PD43954b_lo0012	Healthy	aCtoTy	0.275508	0	WGS	Small intestine	PD43954	5	SMSDB08
PD43954b_lo0013	Healthy	aCtoTy	0.168218	0	WGS	Small intestine	PD43954	5	SMSDB08
PD43954b_lo0014	Healthy	aCtoTy	0.386352	0	WGS	Small intestine	PD43954	5	SMSDB08
PD43954b_lo0015	Healthy	aCtoTy	0.527314	0	WGS	Small intestine	PD43954	5	SMSDB08
PD43954b_lo0016	Healthy	aCtoTy	0.156288	0	WGS	Small intestine	PD43954	5	SMSDB08
PD43954b_lo0018	Healthy	aCtoTy	0.321218	0	WGS	Small intestine	PD43954	5	SMSDB08
PD43954b_lo0019	Healthy	aCtoTy	0.189639	0	WGS	Small intestine	PD43954	5	SMSDB08
PD45766b_lo0001	Healthy	aCtoTy	0.500886	0	WGS	Small intestine	PD45766	50	SMSDB08
PD45766b_lo0002	Healthy	aCtoTy	0.414071	0	WGS	Small intestine	PD45766	50	SMSDB08
PD45766b_lo0003	Healthy	aCtoTy	0.521142	0	WGS	Small intestine	PD45766	50	SMSDB08
PD45767b_lo0003	Healthy	aCtoTy	0.431138	0	WGS	Small intestine	PD45767	73	SMSDB08
PD45767b_lo0006	Healthy	aCtoTy	0.520805	0	WGS	Small intestine	PD45767	73	SMSDB08
PD45767b_lo0011	Healthy	aCtoTy	0.475267	0	WGS	Small intestine	PD45767	73	SMSDB08
PD45767b_lo0014	Healthy	aCtoTy	0.4332	0	WGS	Small intestine	PD45767	73	SMSDB08
PD45767b_lo0015	Healthy	aCtoTy	0.429479	0	WGS	Small intestine	PD45767	73	SMSDB08
PD45769b_lo0006	Healthy	aCtoTy	0.437345	0	WGS	Small intestine	PD45769	74	SMSDB08
PD45769b_lo0007	Healthy	aCtoTy	0.461205	0	WGS	Small intestine	PD45769	74	SMSDB08
PD45773b_lo0003	Healthy	aCtoTy	0.621969	0	WGS	Small intestine	PD45773	65	SMSDB08
PD45778b_lo0001	Healthy	aCtoTy	0.438433	0	WGS	Small intestine	PD45778	64	SMSDB08
PD52486b_lo0001	Healthy	aCtoTy	0.442317	0	WGS	Small intestine	PD52486	19	SMSDB08
PD52486b_lo0002	Healthy	aCtoTy	0.344948	0	WGS	Small intestine	PD52486	19	SMSDB08
PD52486b_lo0003	Healthy	aCtoTy	0.189842	0	WGS	Small intestine	PD52486	19	SMSDB08
PD52486b_lo0004	Healthy	aCtoTy	0.349387	0	WGS	Small intestine	PD52486	19	SMSDB08
PD52486b_lo0005	Healthy	aCtoTy	0.351308	0	WGS	Small intestine	PD52486	19	SMSDB08
PD52486b_lo0006	Healthy	aCtoTy	0.287538	0	WGS	Small intestine	PD52486	19	SMSDB08
PD52486b_lo0008	Healthy	aCtoTy	0.323167	0	WGS	Small intestine	PD52486	19	SMSDB08
PD52486b_lo0009	Healthy	aCtoTy	0.322859	0	WGS	Small intestine	PD52486	19	SMSDB08
PD52486b_lo0010	Healthy	aCtoTy	0.301321	0	WGS	Small intestine	PD52486	19	SMSDB08
PD52487b_lo0002	Healthy	aCtoTy	0.411434	0	WGS	Small intestine	PD52487	23	SMSDB08
PD52487b_lo0003	Healthy	aCtoTy	0.359394	0	WGS	Small intestine	PD52487	23	SMSDB08
PD52487b_lo0004	Healthy	aCtoTy	0.35607	0	WGS	Small intestine	PD52487	23	SMSDB08
PD52487b_lo0005	Healthy	aCtoTy	0.541885	0	WGS	Small intestine	PD52487	23	SMSDB08
PD52487b_lo0006	Healthy	aCtoTy	0.422966	0	WGS	Small intestine	PD52487	23	SMSDB08
PD28690bp_SB1_G8_01262023	Healthy	cTtoAg	1.1552	0	WGS	Small intestine	PD28690	79	SMSDB08
PD28690bp_SB1_G9_01262023	Healthy	cTtoAg	1.66204	0	WGS	Small intestine	PD28690	79	SMSDB08
PD28690bp_SB1_H8_01262023	Healthy	cTtoAg	0.676044	0	WGS	Small intestine	PD28690	79	SMSDB08
PD28690bt_SB2_E11	Healthy	cTtoAg	1.14248	0	WGS	Small intestine	PD28690	79	SMSDB08
PD28690bt_SB2_G11	Healthy	cTtoAg	0.443186	0	WGS	Small intestine	PD28690	79	SMSDB08
PD28690bt_SB3_B5_01262023	Healthy	cTtoAg	0.326216	0	WGS	Small intestine	PD28690	79	SMSDB08
PD28690bt_SB3_C5	Healthy	cTtoAg	0.30355	0	WGS	Small intestine	PD28690	79	SMSDB08
PD34200a_i21	Healthy	cTtoAg	0.794706	0	WGS	Small intestine	PD34200	54	SMSDB08
PD34200a_i22	Healthy	cTtoAg	0.864215	0	WGS	Small intestine	PD34200	54	SMSDB08
PD34200a_i33	Healthy	cTtoAg	1.34295	0	WGS	Small intestine	PD34200	54	SMSDB08
PD34200a_i36	Healthy	cTtoAg	0.860981	0	WGS	Small intestine	PD34200	54	SMSDB08
PD34200a_i54	Healthy	cTtoAg	1.15731	0	WGS	Small intestine	PD34200	54	SMSDB08
PD37266c_lo0010	Healthy	cTtoAg	0.58383	0	WGS	Small intestine	PD37266	67	SMSDB08
PD37266c_lo0012	Healthy	cTtoAg	1.00405	0	WGS	Small intestine	PD37266	67	SMSDB08
PD37266c_lo0014	Healthy	cTtoAg	1.32889	0	WGS	Small intestine	PD37266	67	SMSDB08
PD37266c_lo0018	Healthy	cTtoAg	0.875	0	WGS	Small intestine	PD37266	67	SMSDB08
PD37266c_lo0023	Healthy	cTtoAg	0.577245	0	WGS	Small intestine	PD37266	67	SMSDB08
PD37449f_lo0002	Healthy	cTtoAg	0.261005	0	WGS	Small intestine	PD37449	36	SMSDB08
PD37449f_lo0008	Healthy	cTtoAg	0.317961	0	WGS	Small intestine	PD37449	36	SMSDB08
PD37449f_lo0010	Healthy	cTtoAg	0.617626	0	WGS	Small intestine	PD37449	36	SMSDB08
PD37449f_lo0011	Healthy	cTtoAg	0.798106	0	WGS	Small intestine	PD37449	36	SMSDB08
PD37449f_lo0016	Healthy	cTtoAg	0.212407	0	WGS	Small intestine	PD37449	36	SMSDB08
PD37449f_lo0017	Healthy	cTtoAg	0.851662	0	WGS	Small intestine	PD37449	36	SMSDB08
PD37449f_lo0019	Healthy	cTtoAg	0.479786	0	WGS	Small intestine	PD37449	36	SMSDB08
PD37449f_lo0022	Healthy	cTtoAg	1.07602	0	WGS	Small intestine	PD37449	36	SMSDB08
PD37449f_lo0023	Healthy	cTtoAg	0.470009	0	WGS	Small intestine	PD37449	36	SMSDB08
PD41853c_lo0033	Healthy	cTtoAg	1.01881	0	WGS	Small intestine	PD41853	79	SMSDB08
PD41853c_lo0034	Healthy	cTtoAg	1.02159	0	WGS	Small intestine	PD41853	79	SMSDB08
PD41853c_lo0039	Healthy	cTtoAg	0.596385	0	WGS	Small intestine	PD41853	79	SMSDB08
PD42833b_lo0016	Healthy	cTtoAg	0.943366	0	WGS	Small intestine	PD42833	45	SMSDB08
PD42833b_lo0020	Healthy	cTtoAg	0.947985	0	WGS	Small intestine	PD42833	45	SMSDB08
PD42833b_lo0021	Healthy	cTtoAg	0.567725	0	WGS	Small intestine	PD42833	45	SMSDB08
PD42833b_lo0022	Healthy	cTtoAg	1.32875	0	WGS	Small intestine	PD42833	45	SMSDB08
PD42833b_lo0023	Healthy	cTtoAg	0.90194	0	WGS	Small intestine	PD42833	45	SMSDB08
PD42833b_lo0024	Healthy	cTtoAg	0.391474	0	WGS	Small intestine	PD42833	45	SMSDB08
PD42834b_lo0019	Healthy	cTtoAg	0.685478	0	WGS	Small intestine	PD42834	44	SMSDB08
PD42835b_lo0017	Healthy	cTtoAg	0.957411	0	WGS	Small intestine	PD42835	59	SMSDB08
PD42835b_lo0030	Healthy	cTtoAg	0.640564	0	WGS	Small intestine	PD42835	59	SMSDB08
PD42835b_lo0031	Healthy	cTtoAg	1.14075	0	WGS	Small intestine	PD42835	59	SMSDB08
PD42835b_lo0033	Healthy	cTtoAg	0.830627	0	WGS	Small intestine	PD42835	59	SMSDB08
PD42835b_lo0034	Healthy	cTtoAg	0.922654	0	WGS	Small intestine	PD42835	59	SMSDB08
PD43401e_lo0009	Healthy	cTtoAg	1.45452	0	WGS	Small intestine	PD43401	60	SMSDB08
PD43401e_lo0010	Healthy	cTtoAg	1.03686	0	WGS	Small intestine	PD43401	60	SMSDB08
PD43401e_lo0011	Healthy	cTtoAg	0.981858	0	WGS	Small intestine	PD43401	60	SMSDB08
PD43401e_lo0012	Healthy	cTtoAg	1.23261	0	WGS	Small intestine	PD43401	60	SMSDB08
PD43401e_lo0013	Healthy	cTtoAg	0.70501	0	WGS	Small intestine	PD43401	60	SMSDB08
PD43402c_lo0025	Healthy	cTtoAg	0.707747	0	WGS	Small intestine	PD43402	53	SMSDB08
PD43402d_lo0004	Healthy	cTtoAg	0.373791	0	WGS	Small intestine	PD43402	53	SMSDB08
PD43402d_lo0005	Healthy	cTtoAg	0.81763	0	WGS	Small intestine	PD43402	53	SMSDB08
PD43402d_lo0006	Healthy	cTtoAg	0.725269	0	WGS	Small intestine	PD43402	53	SMSDB08
PD43402d_lo0007	Healthy	cTtoAg	0.668038	0	WGS	Small intestine	PD43402	53	SMSDB08
PD43850h_P50_DNM_A2_01262023	Healthy	cTtoAg	0.783516	0	WGS	Small intestine	PD43850	54	SMSDB08
PD43850h_P50_DNM_B4_01262023	Healthy	cTtoAg	0.414394	0	WGS	Small intestine	PD43850	54	SMSDB08
PD43850h_P50_DNM_C2_01262023	Healthy	cTtoAg	0.821406	0	WGS	Small intestine	PD43850	54	SMSDB08
PD43850h_P50_DNM_D1_01262023	Healthy	cTtoAg	0.939582	0	WGS	Small intestine	PD43850	54	SMSDB08
PD43850h_P53_DDM_A10_01262023	Healthy	cTtoAg	1.83255	0	WGS	Small intestine	PD43850	54	SMSDB08
PD43850h_P53_DDM_D10_01262023	Healthy	cTtoAg	1.48713	0	WGS	Small intestine	PD43850	54	SMSDB08
PD43850l_P50_ILM_A5_01262023	Healthy	cTtoAg	0.810442	0	WGS	Small intestine	PD43850	54	SMSDB08
PD43850l_P50_ILM_B5_01262023	Healthy	cTtoAg	1.60429	0	WGS	Small intestine	PD43850	54	SMSDB08
PD43850l_P50_ILM_C5_01262023	Healthy	cTtoAg	0.392793	0	WGS	Small intestine	PD43850	54	SMSDB08
PD43850l_P50_ILM_E4_01262023	Healthy	cTtoAg	0.861941	0	WGS	Small intestine	PD43850	54	SMSDB08
PD43850l_P50_ILM_F4_01262023	Healthy	cTtoAg	0.86312	0	WGS	Small intestine	PD43850	54	SMSDB08
PD43850l_P50_ILM_G4_01262023	Healthy	cTtoAg	0.92448	0	WGS	Small intestine	PD43850	54	SMSDB08
PD43850l_P50_ILM_H4_01262023	Healthy	cTtoAg	0.86057	0	WGS	Small intestine	PD43850	54	SMSDB08
PD43850m_P50_JNM_E6_01262023	Healthy	cTtoAg	0.820534	0	WGS	Small intestine	PD43850	54	SMSDB08
PD43850m_P50_JNM_E7_01262023	Healthy	cTtoAg	0.383754	0	WGS	Small intestine	PD43850	54	SMSDB08
PD43850m_P50_JNM_F6_01262023	Healthy	cTtoAg	0.707922	0	WGS	Small intestine	PD43850	54	SMSDB08
PD43851j_P52_DDM_B4_01262023	Healthy	cTtoAg	1.34965	0	WGS	Small intestine	PD43851	47	SMSDB08
PD43851j_P52_DDM_B5_01262023	Healthy	cTtoAg	0	0	WGS	Small intestine	PD43851	47	SMSDB08
PD43851j_P52_DDM_C4_01262023	Healthy	cTtoAg	0.698771	0	WGS	Small intestine	PD43851	47	SMSDB08
PD43851j_P52_DDM_E2_01262023	Healthy	cTtoAg	1.10119	0	WGS	Small intestine	PD43851	47	SMSDB08
PD43851j_P52_DDM_F3_01262023	Healthy	cTtoAg	0.563067	0	WGS	Small intestine	PD43851	47	SMSDB08
PD43851j_P52_DDM_H3_01262023	Healthy	cTtoAg	1.05789	0	WGS	Small intestine	PD43851	47	SMSDB08
PD43851m_P52_ILM_A1_01262023	Healthy	cTtoAg	0.879172	0	WGS	Small intestine	PD43851	47	SMSDB08
PD43851m_P52_ILM_D1_01262023	Healthy	cTtoAg	0.967281	0	WGS	Small intestine	PD43851	47	SMSDB08
PD43851m_P52_ILM_H1_01262023	Healthy	cTtoAg	1.05786	0	WGS	Small intestine	PD43851	47	SMSDB08
PD43853b_lo0021	Healthy	cTtoAg	1.33214	0	WGS	Small intestine	PD43853	38	SMSDB08
PD43853b_lo0023	Healthy	cTtoAg	0.413573	0	WGS	Small intestine	PD43853	38	SMSDB08
PD43853c_lo0017	Healthy	cTtoAg	1.30152	0	WGS	Small intestine	PD43853	38	SMSDB08
PD43853c_lo0018	Healthy	cTtoAg	1.68814	0	WGS	Small intestine	PD43853	38	SMSDB08
PD43853c_lo0019	Healthy	cTtoAg	0.356444	0	WGS	Small intestine	PD43853	38	SMSDB08
PD43949b_lo0021	Healthy	cTtoAg	1.31736	0	WGS	Small intestine	PD43949	13	SMSDB08
PD43949b_lo0022	Healthy	cTtoAg	0.684077	0	WGS	Small intestine	PD43949	13	SMSDB08
PD43949b_lo0023	Healthy	cTtoAg	0	0	WGS	Small intestine	PD43949	13	SMSDB08
PD43949b_lo0024	Healthy	cTtoAg	0.306224	0	WGS	Small intestine	PD43949	13	SMSDB08
PD43949b_lo0026	Healthy	cTtoAg	0.546703	0	WGS	Small intestine	PD43949	13	SMSDB08
PD43949b_lo0027	Healthy	cTtoAg	0.820994	0	WGS	Small intestine	PD43949	13	SMSDB08
PD43949b_lo0028	Healthy	cTtoAg	0	0	WGS	Small intestine	PD43949	13	SMSDB08
PD43950b_lo0022	Healthy	cTtoAg	0	0	WGS	Small intestine	PD43950	5	SMSDB08
PD43950b_lo0023	Healthy	cTtoAg	1.32705	0	WGS	Small intestine	PD43950	5	SMSDB08
PD43950b_lo0024	Healthy	cTtoAg	0	0	WGS	Small intestine	PD43950	5	SMSDB08
PD43950b_lo0025	Healthy	cTtoAg	0.567879	0	WGS	Small intestine	PD43950	5	SMSDB08
PD43950b_lo0026	Healthy	cTtoAg	0.880792	0	WGS	Small intestine	PD43950	5	SMSDB08
PD43950b_lo0027	Healthy	cTtoAg	1.33118	0	WGS	Small intestine	PD43950	5	SMSDB08
PD43950b_lo0028	Healthy	cTtoAg	1.90617	0	WGS	Small intestine	PD43950	5	SMSDB08
PD43950b_lo0029	Healthy	cTtoAg	0.894747	0	WGS	Small intestine	PD43950	5	SMSDB08
PD43950b_lo0030	Healthy	cTtoAg	0.687753	0	WGS	Small intestine	PD43950	5	SMSDB08
PD43950b_lo0031	Healthy	cTtoAg	0.737534	0	WGS	Small intestine	PD43950	5	SMSDB08
PD43950b_lo0034	Healthy	cTtoAg	0.495047	0	WGS	Small intestine	PD43950	5	SMSDB08
PD43951b_lo0010	Healthy	cTtoAg	0	0	WGS	Small intestine	PD43951	7	SMSDB08
PD43951b_lo0011	Healthy	cTtoAg	0	0	WGS	Small intestine	PD43951	7	SMSDB08
PD43951b_lo0012	Healthy	cTtoAg	0.832349	0	WGS	Small intestine	PD43951	7	SMSDB08
PD43951b_lo0014	Healthy	cTtoAg	1.49255	0	WGS	Small intestine	PD43951	7	SMSDB08
PD43951b_lo0015	Healthy	cTtoAg	0.987208	0	WGS	Small intestine	PD43951	7	SMSDB08
PD43951b_lo0016	Healthy	cTtoAg	0	0	WGS	Small intestine	PD43951	7	SMSDB08
PD43951b_lo0017	Healthy	cTtoAg	0.540437	0	WGS	Small intestine	PD43951	7	SMSDB08
PD43951b_lo0018	Healthy	cTtoAg	0	0	WGS	Small intestine	PD43951	7	SMSDB08
PD43951b_lo0019	Healthy	cTtoAg	0	0	WGS	Small intestine	PD43951	7	SMSDB08
PD43951b_lo0020	Healthy	cTtoAg	0	0	WGS	Small intestine	PD43951	7	SMSDB08
PD43952b_lo0011	Healthy	cTtoAg	0.512593	0	WGS	Small intestine	PD43952	9	SMSDB08
PD43952b_lo0013	Healthy	cTtoAg	0	0	WGS	Small intestine	PD43952	9	SMSDB08
PD43952b_lo0016	Healthy	cTtoAg	0	0	WGS	Small intestine	PD43952	9	SMSDB08
PD43952b_lo0017	Healthy	cTtoAg	0	0	WGS	Small intestine	PD43952	9	SMSDB08
PD43952b_lo0018	Healthy	cTtoAg	0	0	WGS	Small intestine	PD43952	9	SMSDB08
PD43952b_lo0021	Healthy	cTtoAg	0.819304	0	WGS	Small intestine	PD43952	9	SMSDB08
PD43952b_lo0024	Healthy	cTtoAg	0.549149	0	WGS	Small intestine	PD43952	9	SMSDB08
PD43953b_lo0009	Healthy	cTtoAg	0	0	WGS	Small intestine	PD43953	4	SMSDB08
PD43953b_lo0010	Healthy	cTtoAg	0	0	WGS	Small intestine	PD43953	4	SMSDB08
PD43953b_lo0012	Healthy	cTtoAg	1.70047	0	WGS	Small intestine	PD43953	4	SMSDB08
PD43953b_lo0013	Healthy	cTtoAg	0	0	WGS	Small intestine	PD43953	4	SMSDB08
PD43953b_lo0014	Healthy	cTtoAg	2.33333	0	WGS	Small intestine	PD43953	4	SMSDB08
PD43953b_lo0015	Healthy	cTtoAg	0.924595	0	WGS	Small intestine	PD43953	4	SMSDB08
PD43953b_lo0016	Healthy	cTtoAg	0.685563	0	WGS	Small intestine	PD43953	4	SMSDB08
PD43954b_lo0012	Healthy	cTtoAg	0.870771	0	WGS	Small intestine	PD43954	5	SMSDB08
PD43954b_lo0013	Healthy	cTtoAg	0	0	WGS	Small intestine	PD43954	5	SMSDB08
PD43954b_lo0014	Healthy	cTtoAg	0.695475	0	WGS	Small intestine	PD43954	5	SMSDB08
PD43954b_lo0015	Healthy	cTtoAg	0	0	WGS	Small intestine	PD43954	5	SMSDB08
PD43954b_lo0016	Healthy	cTtoAg	0	0	WGS	Small intestine	PD43954	5	SMSDB08
PD43954b_lo0018	Healthy	cTtoAg	2.61524	0	WGS	Small intestine	PD43954	5	SMSDB08
PD43954b_lo0019	Healthy	cTtoAg	1.20181	0	WGS	Small intestine	PD43954	5	SMSDB08
PD45766b_lo0001	Healthy	cTtoAg	1.02797	0	WGS	Small intestine	PD45766	50	SMSDB08
PD45766b_lo0002	Healthy	cTtoAg	0.836075	0	WGS	Small intestine	PD45766	50	SMSDB08
PD45766b_lo0003	Healthy	cTtoAg	0.826372	0	WGS	Small intestine	PD45766	50	SMSDB08
PD45767b_lo0003	Healthy	cTtoAg	0.722389	0	WGS	Small intestine	PD45767	73	SMSDB08
PD45767b_lo0006	Healthy	cTtoAg	0.891484	0	WGS	Small intestine	PD45767	73	SMSDB08
PD45767b_lo0011	Healthy	cTtoAg	0.893314	0	WGS	Small intestine	PD45767	73	SMSDB08
PD45767b_lo0014	Healthy	cTtoAg	0.856288	0	WGS	Small intestine	PD45767	73	SMSDB08
PD45767b_lo0015	Healthy	cTtoAg	0.872795	0	WGS	Small intestine	PD45767	73	SMSDB08
PD45769b_lo0006	Healthy	cTtoAg	1.35948	0	WGS	Small intestine	PD45769	74	SMSDB08
PD45769b_lo0007	Healthy	cTtoAg	0.580545	0	WGS	Small intestine	PD45769	74	SMSDB08
PD45773b_lo0003	Healthy	cTtoAg	1.10137	0	WGS	Small intestine	PD45773	65	SMSDB08
PD45778b_lo0001	Healthy	cTtoAg	0.593644	0	WGS	Small intestine	PD45778	64	SMSDB08
PD52486b_lo0001	Healthy	cTtoAg	1.10926	0	WGS	Small intestine	PD52486	19	SMSDB08
PD52486b_lo0002	Healthy	cTtoAg	0.553811	0	WGS	Small intestine	PD52486	19	SMSDB08
PD52486b_lo0003	Healthy	cTtoAg	1.03247	0	WGS	Small intestine	PD52486	19	SMSDB08
PD52486b_lo0004	Healthy	cTtoAg	1.51363	0	WGS	Small intestine	PD52486	19	SMSDB08
PD52486b_lo0005	Healthy	cTtoAg	0.868137	0	WGS	Small intestine	PD52486	19	SMSDB08
PD52486b_lo0006	Healthy	cTtoAg	1.85412	0	WGS	Small intestine	PD52486	19	SMSDB08
PD52486b_lo0008	Healthy	cTtoAg	0.273356	0	WGS	Small intestine	PD52486	19	SMSDB08
PD52486b_lo0009	Healthy	cTtoAg	1.38826	0	WGS	Small intestine	PD52486	19	SMSDB08
PD52486b_lo0010	Healthy	cTtoAg	0.945877	0	WGS	Small intestine	PD52486	19	SMSDB08
PD52487b_lo0002	Healthy	cTtoAg	1.22733	0	WGS	Small intestine	PD52487	23	SMSDB08
PD52487b_lo0003	Healthy	cTtoAg	0.665551	0	WGS	Small intestine	PD52487	23	SMSDB08
PD52487b_lo0004	Healthy	cTtoAg	1.06254	0	WGS	Small intestine	PD52487	23	SMSDB08
PD52487b_lo0005	Healthy	cTtoAg	1.11619	0	WGS	Small intestine	PD52487	23	SMSDB08
PD52487b_lo0006	Healthy	cTtoAg	0.53897	0	WGS	Small intestine	PD52487	23	SMSDB08
PD28690bp_SB1_G8_01262023	Healthy	gCtoAn	1.28839	0	WGS	Small intestine	PD28690	79	SMSDB08
PD28690bp_SB1_G9_01262023	Healthy	gCtoAn	1.17318	0	WGS	Small intestine	PD28690	79	SMSDB08
PD28690bp_SB1_H8_01262023	Healthy	gCtoAn	1.18388	0	WGS	Small intestine	PD28690	79	SMSDB08
PD28690bt_SB2_E11	Healthy	gCtoAn	1.2737	0	WGS	Small intestine	PD28690	79	SMSDB08
PD28690bt_SB2_G11	Healthy	gCtoAn	1.28186	0	WGS	Small intestine	PD28690	79	SMSDB08
PD28690bt_SB3_B5_01262023	Healthy	gCtoAn	1.15273	0	WGS	Small intestine	PD28690	79	SMSDB08
PD28690bt_SB3_C5	Healthy	gCtoAn	1.01175	0	WGS	Small intestine	PD28690	79	SMSDB08
PD34200a_i21	Healthy	gCtoAn	1.09325	0	WGS	Small intestine	PD34200	54	SMSDB08
PD34200a_i22	Healthy	gCtoAn	1.11821	0	WGS	Small intestine	PD34200	54	SMSDB08
PD34200a_i33	Healthy	gCtoAn	1.0966	0	WGS	Small intestine	PD34200	54	SMSDB08
PD34200a_i36	Healthy	gCtoAn	1.09616	0	WGS	Small intestine	PD34200	54	SMSDB08
PD34200a_i54	Healthy	gCtoAn	0.937627	0	WGS	Small intestine	PD34200	54	SMSDB08
PD37266c_lo0010	Healthy	gCtoAn	1.06721	0	WGS	Small intestine	PD37266	67	SMSDB08
PD37266c_lo0012	Healthy	gCtoAn	1.19936	0	WGS	Small intestine	PD37266	67	SMSDB08
PD37266c_lo0014	Healthy	gCtoAn	0.725141	0	WGS	Small intestine	PD37266	67	SMSDB08
PD37266c_lo0018	Healthy	gCtoAn	0.896304	0	WGS	Small intestine	PD37266	67	SMSDB08
PD37266c_lo0023	Healthy	gCtoAn	1.00836	0	WGS	Small intestine	PD37266	67	SMSDB08
PD37449f_lo0002	Healthy	gCtoAn	1.03907	0	WGS	Small intestine	PD37449	36	SMSDB08
PD37449f_lo0008	Healthy	gCtoAn	1.17716	0	WGS	Small intestine	PD37449	36	SMSDB08
PD37449f_lo0010	Healthy	gCtoAn	1.31376	0	WGS	Small intestine	PD37449	36	SMSDB08
PD37449f_lo0011	Healthy	gCtoAn	1.00872	0	WGS	Small intestine	PD37449	36	SMSDB08
PD37449f_lo0016	Healthy	gCtoAn	1.33869	0	WGS	Small intestine	PD37449	36	SMSDB08
PD37449f_lo0017	Healthy	gCtoAn	1.11091	0	WGS	Small intestine	PD37449	36	SMSDB08
PD37449f_lo0019	Healthy	gCtoAn	1.13566	0	WGS	Small intestine	PD37449	36	SMSDB08
PD37449f_lo0022	Healthy	gCtoAn	1.03203	0	WGS	Small intestine	PD37449	36	SMSDB08
PD37449f_lo0023	Healthy	gCtoAn	1.18985	0	WGS	Small intestine	PD37449	36	SMSDB08
PD41853c_lo0033	Healthy	gCtoAn	1.00224	0	WGS	Small intestine	PD41853	79	SMSDB08
PD41853c_lo0034	Healthy	gCtoAn	0.905497	0	WGS	Small intestine	PD41853	79	SMSDB08
PD41853c_lo0039	Healthy	gCtoAn	1.21533	0	WGS	Small intestine	PD41853	79	SMSDB08
PD42833b_lo0016	Healthy	gCtoAn	1.1812	0	WGS	Small intestine	PD42833	45	SMSDB08
PD42833b_lo0020	Healthy	gCtoAn	1.26028	0	WGS	Small intestine	PD42833	45	SMSDB08
PD42833b_lo0021	Healthy	gCtoAn	1.33819	0	WGS	Small intestine	PD42833	45	SMSDB08
PD42833b_lo0022	Healthy	gCtoAn	1.32306	31	WGS	Small intestine	PD42833	45	SMSDB08
PD42833b_lo0023	Healthy	gCtoAn	1.38714	0	WGS	Small intestine	PD42833	45	SMSDB08
PD42833b_lo0024	Healthy	gCtoAn	1.29312	0	WGS	Small intestine	PD42833	45	SMSDB08
PD42834b_lo0019	Healthy	gCtoAn	1.28471	0	WGS	Small intestine	PD42834	44	SMSDB08
PD42835b_lo0017	Healthy	gCtoAn	1.20612	0	WGS	Small intestine	PD42835	59	SMSDB08
PD42835b_lo0030	Healthy	gCtoAn	1.17547	0	WGS	Small intestine	PD42835	59	SMSDB08
PD42835b_lo0031	Healthy	gCtoAn	1.27933	0	WGS	Small intestine	PD42835	59	SMSDB08
PD42835b_lo0033	Healthy	gCtoAn	1.26426	0	WGS	Small intestine	PD42835	59	SMSDB08
PD42835b_lo0034	Healthy	gCtoAn	1.03338	0	WGS	Small intestine	PD42835	59	SMSDB08
PD43401e_lo0009	Healthy	gCtoAn	1.01582	0	WGS	Small intestine	PD43401	60	SMSDB08
PD43401e_lo0010	Healthy	gCtoAn	0.972738	0	WGS	Small intestine	PD43401	60	SMSDB08
PD43401e_lo0011	Healthy	gCtoAn	1.03155	0	WGS	Small intestine	PD43401	60	SMSDB08
PD43401e_lo0012	Healthy	gCtoAn	0.937404	0	WGS	Small intestine	PD43401	60	SMSDB08
PD43401e_lo0013	Healthy	gCtoAn	0.878233	0	WGS	Small intestine	PD43401	60	SMSDB08
PD43402c_lo0025	Healthy	gCtoAn	1.18774	0	WGS	Small intestine	PD43402	53	SMSDB08
PD43402d_lo0004	Healthy	gCtoAn	0.849144	0	WGS	Small intestine	PD43402	53	SMSDB08
PD43402d_lo0005	Healthy	gCtoAn	0.899831	0	WGS	Small intestine	PD43402	53	SMSDB08
PD43402d_lo0006	Healthy	gCtoAn	0.979565	0	WGS	Small intestine	PD43402	53	SMSDB08
PD43402d_lo0007	Healthy	gCtoAn	0.906115	0	WGS	Small intestine	PD43402	53	SMSDB08
PD43850h_P50_DNM_A2_01262023	Healthy	gCtoAn	1.08735	0	WGS	Small intestine	PD43850	54	SMSDB08
PD43850h_P50_DNM_B4_01262023	Healthy	gCtoAn	1.12363	0	WGS	Small intestine	PD43850	54	SMSDB08
PD43850h_P50_DNM_C2_01262023	Healthy	gCtoAn	0.934091	0	WGS	Small intestine	PD43850	54	SMSDB08
PD43850h_P50_DNM_D1_01262023	Healthy	gCtoAn	1.08846	0	WGS	Small intestine	PD43850	54	SMSDB08
PD43850h_P53_DDM_A10_01262023	Healthy	gCtoAn	0.925785	0	WGS	Small intestine	PD43850	54	SMSDB08
PD43850h_P53_DDM_D10_01262023	Healthy	gCtoAn	1.20051	0	WGS	Small intestine	PD43850	54	SMSDB08
PD43850l_P50_ILM_A5_01262023	Healthy	gCtoAn	0.994482	0	WGS	Small intestine	PD43850	54	SMSDB08
PD43850l_P50_ILM_B5_01262023	Healthy	gCtoAn	0.976847	0	WGS	Small intestine	PD43850	54	SMSDB08
PD43850l_P50_ILM_C5_01262023	Healthy	gCtoAn	1.06879	0	WGS	Small intestine	PD43850	54	SMSDB08
PD43850l_P50_ILM_E4_01262023	Healthy	gCtoAn	1.10079	0	WGS	Small intestine	PD43850	54	SMSDB08
PD43850l_P50_ILM_F4_01262023	Healthy	gCtoAn	0.95516	0	WGS	Small intestine	PD43850	54	SMSDB08
PD43850l_P50_ILM_G4_01262023	Healthy	gCtoAn	1.00047	0	WGS	Small intestine	PD43850	54	SMSDB08
PD43850l_P50_ILM_H4_01262023	Healthy	gCtoAn	0.922717	0	WGS	Small intestine	PD43850	54	SMSDB08
PD43850m_P50_JNM_E6_01262023	Healthy	gCtoAn	1.06369	0	WGS	Small intestine	PD43850	54	SMSDB08
PD43850m_P50_JNM_E7_01262023	Healthy	gCtoAn	1.07153	0	WGS	Small intestine	PD43850	54	SMSDB08
PD43850m_P50_JNM_F6_01262023	Healthy	gCtoAn	1.04303	0	WGS	Small intestine	PD43850	54	SMSDB08
PD43851j_P52_DDM_B4_01262023	Healthy	gCtoAn	0.858531	0	WGS	Small intestine	PD43851	47	SMSDB08
PD43851j_P52_DDM_B5_01262023	Healthy	gCtoAn	0.798035	0	WGS	Small intestine	PD43851	47	SMSDB08
PD43851j_P52_DDM_C4_01262023	Healthy	gCtoAn	0.989757	0	WGS	Small intestine	PD43851	47	SMSDB08
PD43851j_P52_DDM_E2_01262023	Healthy	gCtoAn	0.74412	0	WGS	Small intestine	PD43851	47	SMSDB08
PD43851j_P52_DDM_F3_01262023	Healthy	gCtoAn	0.899794	0	WGS	Small intestine	PD43851	47	SMSDB08
PD43851j_P52_DDM_H3_01262023	Healthy	gCtoAn	0.844288	0	WGS	Small intestine	PD43851	47	SMSDB08
PD43851m_P52_ILM_A1_01262023	Healthy	gCtoAn	1.3857	0	WGS	Small intestine	PD43851	47	SMSDB08
PD43851m_P52_ILM_D1_01262023	Healthy	gCtoAn	1.18709	0	WGS	Small intestine	PD43851	47	SMSDB08
PD43851m_P52_ILM_H1_01262023	Healthy	gCtoAn	1.06784	0	WGS	Small intestine	PD43851	47	SMSDB08
PD43853b_lo0021	Healthy	gCtoAn	1.36546	31	WGS	Small intestine	PD43853	38	SMSDB08
PD43853b_lo0023	Healthy	gCtoAn	1.15984	0	WGS	Small intestine	PD43853	38	SMSDB08
PD43853c_lo0017	Healthy	gCtoAn	1.12855	0	WGS	Small intestine	PD43853	38	SMSDB08
PD43853c_lo0018	Healthy	gCtoAn	1.17726	0	WGS	Small intestine	PD43853	38	SMSDB08
PD43853c_lo0019	Healthy	gCtoAn	1.07847	0	WGS	Small intestine	PD43853	38	SMSDB08
PD43949b_lo0021	Healthy	gCtoAn	1.08766	0	WGS	Small intestine	PD43949	13	SMSDB08
PD43949b_lo0022	Healthy	gCtoAn	1.0993	0	WGS	Small intestine	PD43949	13	SMSDB08
PD43949b_lo0023	Healthy	gCtoAn	1.38	0	WGS	Small intestine	PD43949	13	SMSDB08
PD43949b_lo0024	Healthy	gCtoAn	1.41121	0	WGS	Small intestine	PD43949	13	SMSDB08
PD43949b_lo0026	Healthy	gCtoAn	1.22065	0	WGS	Small intestine	PD43949	13	SMSDB08
PD43949b_lo0027	Healthy	gCtoAn	1.25871	0	WGS	Small intestine	PD43949	13	SMSDB08
PD43949b_lo0028	Healthy	gCtoAn	1.23987	0	WGS	Small intestine	PD43949	13	SMSDB08
PD43950b_lo0022	Healthy	gCtoAn	1.1625	0	WGS	Small intestine	PD43950	5	SMSDB08
PD43950b_lo0023	Healthy	gCtoAn	0.838907	0	WGS	Small intestine	PD43950	5	SMSDB08
PD43950b_lo0024	Healthy	gCtoAn	0.617341	0	WGS	Small intestine	PD43950	5	SMSDB08
PD43950b_lo0025	Healthy	gCtoAn	1.24446	0	WGS	Small intestine	PD43950	5	SMSDB08
PD43950b_lo0026	Healthy	gCtoAn	1.16774	0	WGS	Small intestine	PD43950	5	SMSDB08
PD43950b_lo0027	Healthy	gCtoAn	0.837479	0	WGS	Small intestine	PD43950	5	SMSDB08
PD43950b_lo0028	Healthy	gCtoAn	1.35864	0	WGS	Small intestine	PD43950	5	SMSDB08
PD43950b_lo0029	Healthy	gCtoAn	1.40422	0	WGS	Small intestine	PD43950	5	SMSDB08
PD43950b_lo0030	Healthy	gCtoAn	0.789461	0	WGS	Small intestine	PD43950	5	SMSDB08
PD43950b_lo0031	Healthy	gCtoAn	0.833688	0	WGS	Small intestine	PD43950	5	SMSDB08
PD43950b_lo0034	Healthy	gCtoAn	1.04691	0	WGS	Small intestine	PD43950	5	SMSDB08
PD43951b_lo0010	Healthy	gCtoAn	1.11469	0	WGS	Small intestine	PD43951	7	SMSDB08
PD43951b_lo0011	Healthy	gCtoAn	0.862195	0	WGS	Small intestine	PD43951	7	SMSDB08
PD43951b_lo0012	Healthy	gCtoAn	1.15254	0	WGS	Small intestine	PD43951	7	SMSDB08
PD43951b_lo0014	Healthy	gCtoAn	0.720522	0	WGS	Small intestine	PD43951	7	SMSDB08
PD43951b_lo0015	Healthy	gCtoAn	0.684202	0	WGS	Small intestine	PD43951	7	SMSDB08
PD43951b_lo0016	Healthy	gCtoAn	0.75459	0	WGS	Small intestine	PD43951	7	SMSDB08
PD43951b_lo0017	Healthy	gCtoAn	1.18649	0	WGS	Small intestine	PD43951	7	SMSDB08
PD43951b_lo0018	Healthy	gCtoAn	1.14275	0	WGS	Small intestine	PD43951	7	SMSDB08
PD43951b_lo0019	Healthy	gCtoAn	0.778355	0	WGS	Small intestine	PD43951	7	SMSDB08
PD43951b_lo0020	Healthy	gCtoAn	0.41124	0	WGS	Small intestine	PD43951	7	SMSDB08
PD43952b_lo0011	Healthy	gCtoAn	0.855496	0	WGS	Small intestine	PD43952	9	SMSDB08
PD43952b_lo0013	Healthy	gCtoAn	0.965405	0	WGS	Small intestine	PD43952	9	SMSDB08
PD43952b_lo0016	Healthy	gCtoAn	1.16262	0	WGS	Small intestine	PD43952	9	SMSDB08
PD43952b_lo0017	Healthy	gCtoAn	1.21106	0	WGS	Small intestine	PD43952	9	SMSDB08
PD43952b_lo0018	Healthy	gCtoAn	1.32613	0	WGS	Small intestine	PD43952	9	SMSDB08
PD43952b_lo0021	Healthy	gCtoAn	0.977947	0	WGS	Small intestine	PD43952	9	SMSDB08
PD43952b_lo0024	Healthy	gCtoAn	1.51504	0	WGS	Small intestine	PD43952	9	SMSDB08
PD43953b_lo0009	Healthy	gCtoAn	0.616364	0	WGS	Small intestine	PD43953	4	SMSDB08
PD43953b_lo0010	Healthy	gCtoAn	1.29741	0	WGS	Small intestine	PD43953	4	SMSDB08
PD43953b_lo0012	Healthy	gCtoAn	1.12006	0	WGS	Small intestine	PD43953	4	SMSDB08
PD43953b_lo0013	Healthy	gCtoAn	1.09696	0	WGS	Small intestine	PD43953	4	SMSDB08
PD43953b_lo0014	Healthy	gCtoAn	1.1154	0	WGS	Small intestine	PD43953	4	SMSDB08
PD43953b_lo0015	Healthy	gCtoAn	1.64505	0	WGS	Small intestine	PD43953	4	SMSDB08
PD43953b_lo0016	Healthy	gCtoAn	1.4886	0	WGS	Small intestine	PD43953	4	SMSDB08
PD43954b_lo0012	Healthy	gCtoAn	1.38802	0	WGS	Small intestine	PD43954	5	SMSDB08
PD43954b_lo0013	Healthy	gCtoAn	0.768305	0	WGS	Small intestine	PD43954	5	SMSDB08
PD43954b_lo0014	Healthy	gCtoAn	0.818729	0	WGS	Small intestine	PD43954	5	SMSDB08
PD43954b_lo0015	Healthy	gCtoAn	0.863821	0	WGS	Small intestine	PD43954	5	SMSDB08
PD43954b_lo0016	Healthy	gCtoAn	0.677173	0	WGS	Small intestine	PD43954	5	SMSDB08
PD43954b_lo0018	Healthy	gCtoAn	1.71744	0	WGS	Small intestine	PD43954	5	SMSDB08
PD43954b_lo0019	Healthy	gCtoAn	1.28584	0	WGS	Small intestine	PD43954	5	SMSDB08
PD45766b_lo0001	Healthy	gCtoAn	1.13126	0	WGS	Small intestine	PD45766	50	SMSDB08
PD45766b_lo0002	Healthy	gCtoAn	1.2369	0	WGS	Small intestine	PD45766	50	SMSDB08
PD45766b_lo0003	Healthy	gCtoAn	1.11747	0	WGS	Small intestine	PD45766	50	SMSDB08
PD45767b_lo0003	Healthy	gCtoAn	0.934574	0	WGS	Small intestine	PD45767	73	SMSDB08
PD45767b_lo0006	Healthy	gCtoAn	1.18181	0	WGS	Small intestine	PD45767	73	SMSDB08
PD45767b_lo0011	Healthy	gCtoAn	0.930266	0	WGS	Small intestine	PD45767	73	SMSDB08
PD45767b_lo0014	Healthy	gCtoAn	1.04229	0	WGS	Small intestine	PD45767	73	SMSDB08
PD45767b_lo0015	Healthy	gCtoAn	0.986913	0	WGS	Small intestine	PD45767	73	SMSDB08
PD45769b_lo0006	Healthy	gCtoAn	1.0241	0	WGS	Small intestine	PD45769	74	SMSDB08
PD45769b_lo0007	Healthy	gCtoAn	0.993834	0	WGS	Small intestine	PD45769	74	SMSDB08
PD45773b_lo0003	Healthy	gCtoAn	1.23108	0	WGS	Small intestine	PD45773	65	SMSDB08
PD45778b_lo0001	Healthy	gCtoAn	0.944599	0	WGS	Small intestine	PD45778	64	SMSDB08
PD52486b_lo0001	Healthy	gCtoAn	0.893989	0	WGS	Small intestine	PD52486	19	SMSDB08
PD52486b_lo0002	Healthy	gCtoAn	1.19433	0	WGS	Small intestine	PD52486	19	SMSDB08
PD52486b_lo0003	Healthy	gCtoAn	1.21101	0	WGS	Small intestine	PD52486	19	SMSDB08
PD52486b_lo0004	Healthy	gCtoAn	1.14367	0	WGS	Small intestine	PD52486	19	SMSDB08
PD52486b_lo0005	Healthy	gCtoAn	1.42633	0	WGS	Small intestine	PD52486	19	SMSDB08
PD52486b_lo0006	Healthy	gCtoAn	1.11344	0	WGS	Small intestine	PD52486	19	SMSDB08
PD52486b_lo0008	Healthy	gCtoAn	1.33142	0	WGS	Small intestine	PD52486	19	SMSDB08
PD52486b_lo0009	Healthy	gCtoAn	1.17025	0	WGS	Small intestine	PD52486	19	SMSDB08
PD52486b_lo0010	Healthy	gCtoAn	1.23457	0	WGS	Small intestine	PD52486	19	SMSDB08
PD52487b_lo0002	Healthy	gCtoAn	0.978491	0	WGS	Small intestine	PD52487	23	SMSDB08
PD52487b_lo0003	Healthy	gCtoAn	0.757275	0	WGS	Small intestine	PD52487	23	SMSDB08
PD52487b_lo0004	Healthy	gCtoAn	0.900223	0	WGS	Small intestine	PD52487	23	SMSDB08
PD52487b_lo0005	Healthy	gCtoAn	0.984307	0	WGS	Small intestine	PD52487	23	SMSDB08
PD52487b_lo0006	Healthy	gCtoAn	1.02175	0	WGS	Small intestine	PD52487	23	SMSDB08
PD28690bp_SB1_G8_01262023	Healthy	hTtoGg	1.29023	0	WGS	Small intestine	PD28690	79	SMSDB08
PD28690bp_SB1_G9_01262023	Healthy	hTtoGg	1.03292	0	WGS	Small intestine	PD28690	79	SMSDB08
PD28690bp_SB1_H8_01262023	Healthy	hTtoGg	0.905283	0	WGS	Small intestine	PD28690	79	SMSDB08
PD28690bt_SB2_E11	Healthy	hTtoGg	1.40436	0	WGS	Small intestine	PD28690	79	SMSDB08
PD28690bt_SB2_G11	Healthy	hTtoGg	1.12836	0	WGS	Small intestine	PD28690	79	SMSDB08
PD28690bt_SB3_B5_01262023	Healthy	hTtoGg	1.76539	0	WGS	Small intestine	PD28690	79	SMSDB08
PD28690bt_SB3_C5	Healthy	hTtoGg	1.54302	0	WGS	Small intestine	PD28690	79	SMSDB08
PD34200a_i21	Healthy	hTtoGg	1.9692	0	WGS	Small intestine	PD34200	54	SMSDB08
PD34200a_i22	Healthy	hTtoGg	0.79585	0	WGS	Small intestine	PD34200	54	SMSDB08
PD34200a_i33	Healthy	hTtoGg	1.11959	0	WGS	Small intestine	PD34200	54	SMSDB08
PD34200a_i36	Healthy	hTtoGg	1.14644	0	WGS	Small intestine	PD34200	54	SMSDB08
PD34200a_i54	Healthy	hTtoGg	1.30282	0	WGS	Small intestine	PD34200	54	SMSDB08
PD37266c_lo0010	Healthy	hTtoGg	0.873862	0	WGS	Small intestine	PD37266	67	SMSDB08
PD37266c_lo0012	Healthy	hTtoGg	1.00077	0	WGS	Small intestine	PD37266	67	SMSDB08
PD37266c_lo0014	Healthy	hTtoGg	0.862405	0	WGS	Small intestine	PD37266	67	SMSDB08
PD37266c_lo0018	Healthy	hTtoGg	0.84959	0	WGS	Small intestine	PD37266	67	SMSDB08
PD37266c_lo0023	Healthy	hTtoGg	0.98517	0	WGS	Small intestine	PD37266	67	SMSDB08
PD37449f_lo0002	Healthy	hTtoGg	1.44933	0	WGS	Small intestine	PD37449	36	SMSDB08
PD37449f_lo0008	Healthy	hTtoGg	1.3947	0	WGS	Small intestine	PD37449	36	SMSDB08
PD37449f_lo0010	Healthy	hTtoGg	0.752596	0	WGS	Small intestine	PD37449	36	SMSDB08
PD37449f_lo0011	Healthy	hTtoGg	0.826706	0	WGS	Small intestine	PD37449	36	SMSDB08
PD37449f_lo0016	Healthy	hTtoGg	1.06356	0	WGS	Small intestine	PD37449	36	SMSDB08
PD37449f_lo0017	Healthy	hTtoGg	1.50043	0	WGS	Small intestine	PD37449	36	SMSDB08
PD37449f_lo0019	Healthy	hTtoGg	0.882378	0	WGS	Small intestine	PD37449	36	SMSDB08
PD37449f_lo0022	Healthy	hTtoGg	0.584478	0	WGS	Small intestine	PD37449	36	SMSDB08
PD37449f_lo0023	Healthy	hTtoGg	0.85631	0	WGS	Small intestine	PD37449	36	SMSDB08
PD41853c_lo0033	Healthy	hTtoGg	1.11617	0	WGS	Small intestine	PD41853	79	SMSDB08
PD41853c_lo0034	Healthy	hTtoGg	1.15144	0	WGS	Small intestine	PD41853	79	SMSDB08
PD41853c_lo0039	Healthy	hTtoGg	1.38727	0	WGS	Small intestine	PD41853	79	SMSDB08
PD42833b_lo0016	Healthy	hTtoGg	1.31665	0	WGS	Small intestine	PD42833	45	SMSDB08
PD42833b_lo0020	Healthy	hTtoGg	1.09688	0	WGS	Small intestine	PD42833	45	SMSDB08
PD42833b_lo0021	Healthy	hTtoGg	1.28932	0	WGS	Small intestine	PD42833	45	SMSDB08
PD42833b_lo0022	Healthy	hTtoGg	1.32852	0	WGS	Small intestine	PD42833	45	SMSDB08
PD42833b_lo0023	Healthy	hTtoGg	0.958666	0	WGS	Small intestine	PD42833	45	SMSDB08
PD42833b_lo0024	Healthy	hTtoGg	1.13714	0	WGS	Small intestine	PD42833	45	SMSDB08
PD42834b_lo0019	Healthy	hTtoGg	1.2769	0	WGS	Small intestine	PD42834	44	SMSDB08
PD42835b_lo0017	Healthy	hTtoGg	0.729516	0	WGS	Small intestine	PD42835	59	SMSDB08
PD42835b_lo0030	Healthy	hTtoGg	0.829314	0	WGS	Small intestine	PD42835	59	SMSDB08
PD42835b_lo0031	Healthy	hTtoGg	1.16207	0	WGS	Small intestine	PD42835	59	SMSDB08
PD42835b_lo0033	Healthy	hTtoGg	0.836269	0	WGS	Small intestine	PD42835	59	SMSDB08
PD42835b_lo0034	Healthy	hTtoGg	1.02715	0	WGS	Small intestine	PD42835	59	SMSDB08
PD43401e_lo0009	Healthy	hTtoGg	1.16883	0	WGS	Small intestine	PD43401	60	SMSDB08
PD43401e_lo0010	Healthy	hTtoGg	1.25737	0	WGS	Small intestine	PD43401	60	SMSDB08
PD43401e_lo0011	Healthy	hTtoGg	1.64346	0	WGS	Small intestine	PD43401	60	SMSDB08
PD43401e_lo0012	Healthy	hTtoGg	1.19852	0	WGS	Small intestine	PD43401	60	SMSDB08
PD43401e_lo0013	Healthy	hTtoGg	0.774534	0	WGS	Small intestine	PD43401	60	SMSDB08
PD43402c_lo0025	Healthy	hTtoGg	1.138	0	WGS	Small intestine	PD43402	53	SMSDB08
PD43402d_lo0004	Healthy	hTtoGg	1.53318	0	WGS	Small intestine	PD43402	53	SMSDB08
PD43402d_lo0005	Healthy	hTtoGg	1.37717	0	WGS	Small intestine	PD43402	53	SMSDB08
PD43402d_lo0006	Healthy	hTtoGg	1.08319	0	WGS	Small intestine	PD43402	53	SMSDB08
PD43402d_lo0007	Healthy	hTtoGg	0.77306	0	WGS	Small intestine	PD43402	53	SMSDB08
PD43850h_P50_DNM_A2_01262023	Healthy	hTtoGg	1.04969	0	WGS	Small intestine	PD43850	54	SMSDB08
PD43850h_P50_DNM_B4_01262023	Healthy	hTtoGg	1.52713	0	WGS	Small intestine	PD43850	54	SMSDB08
PD43850h_P50_DNM_C2_01262023	Healthy	hTtoGg	0.829149	0	WGS	Small intestine	PD43850	54	SMSDB08
PD43850h_P50_DNM_D1_01262023	Healthy	hTtoGg	1.15324	0	WGS	Small intestine	PD43850	54	SMSDB08
PD43850h_P53_DDM_A10_01262023	Healthy	hTtoGg	1.35332	0	WGS	Small intestine	PD43850	54	SMSDB08
PD43850h_P53_DDM_D10_01262023	Healthy	hTtoGg	1.55114	0	WGS	Small intestine	PD43850	54	SMSDB08
PD43850l_P50_ILM_A5_01262023	Healthy	hTtoGg	1.05514	0	WGS	Small intestine	PD43850	54	SMSDB08
PD43850l_P50_ILM_B5_01262023	Healthy	hTtoGg	1.10697	0	WGS	Small intestine	PD43850	54	SMSDB08
PD43850l_P50_ILM_C5_01262023	Healthy	hTtoGg	1.20224	0	WGS	Small intestine	PD43850	54	SMSDB08
PD43850l_P50_ILM_E4_01262023	Healthy	hTtoGg	0.996083	0	WGS	Small intestine	PD43850	54	SMSDB08
PD43850l_P50_ILM_F4_01262023	Healthy	hTtoGg	1.38456	0	WGS	Small intestine	PD43850	54	SMSDB08
PD43850l_P50_ILM_G4_01262023	Healthy	hTtoGg	0.852405	0	WGS	Small intestine	PD43850	54	SMSDB08
PD43850l_P50_ILM_H4_01262023	Healthy	hTtoGg	1.12879	0	WGS	Small intestine	PD43850	54	SMSDB08
PD43850m_P50_JNM_E6_01262023	Healthy	hTtoGg	1.21881	0	WGS	Small intestine	PD43850	54	SMSDB08
PD43850m_P50_JNM_E7_01262023	Healthy	hTtoGg	0.915698	0	WGS	Small intestine	PD43850	54	SMSDB08
PD43850m_P50_JNM_F6_01262023	Healthy	hTtoGg	1.3201	0	WGS	Small intestine	PD43850	54	SMSDB08
PD43851j_P52_DDM_B4_01262023	Healthy	hTtoGg	0.885234	0	WGS	Small intestine	PD43851	47	SMSDB08
PD43851j_P52_DDM_B5_01262023	Healthy	hTtoGg	0.483321	0	WGS	Small intestine	PD43851	47	SMSDB08
PD43851j_P52_DDM_C4_01262023	Healthy	hTtoGg	1.13018	0	WGS	Small intestine	PD43851	47	SMSDB08
PD43851j_P52_DDM_E2_01262023	Healthy	hTtoGg	1.01008	0	WGS	Small intestine	PD43851	47	SMSDB08
PD43851j_P52_DDM_F3_01262023	Healthy	hTtoGg	1.22958	0	WGS	Small intestine	PD43851	47	SMSDB08
PD43851j_P52_DDM_H3_01262023	Healthy	hTtoGg	1.23964	0	WGS	Small intestine	PD43851	47	SMSDB08
PD43851m_P52_ILM_A1_01262023	Healthy	hTtoGg	1.11041	0	WGS	Small intestine	PD43851	47	SMSDB08
PD43851m_P52_ILM_D1_01262023	Healthy	hTtoGg	1.01491	0	WGS	Small intestine	PD43851	47	SMSDB08
PD43851m_P52_ILM_H1_01262023	Healthy	hTtoGg	1.34677	0	WGS	Small intestine	PD43851	47	SMSDB08
PD43853b_lo0021	Healthy	hTtoGg	0.987773	0	WGS	Small intestine	PD43853	38	SMSDB08
PD43853b_lo0023	Healthy	hTtoGg	0.558565	0	WGS	Small intestine	PD43853	38	SMSDB08
PD43853c_lo0017	Healthy	hTtoGg	1.08931	0	WGS	Small intestine	PD43853	38	SMSDB08
PD43853c_lo0018	Healthy	hTtoGg	0.779767	0	WGS	Small intestine	PD43853	38	SMSDB08
PD43853c_lo0019	Healthy	hTtoGg	1.0886	0	WGS	Small intestine	PD43853	38	SMSDB08
PD43949b_lo0021	Healthy	hTtoGg	1.28949	0	WGS	Small intestine	PD43949	13	SMSDB08
PD43949b_lo0022	Healthy	hTtoGg	1.21915	0	WGS	Small intestine	PD43949	13	SMSDB08
PD43949b_lo0023	Healthy	hTtoGg	1.65685	0	WGS	Small intestine	PD43949	13	SMSDB08
PD43949b_lo0024	Healthy	hTtoGg	1.33202	0	WGS	Small intestine	PD43949	13	SMSDB08
PD43949b_lo0026	Healthy	hTtoGg	0.926249	0	WGS	Small intestine	PD43949	13	SMSDB08
PD43949b_lo0027	Healthy	hTtoGg	0.828769	0	WGS	Small intestine	PD43949	13	SMSDB08
PD43949b_lo0028	Healthy	hTtoGg	0.520813	0	WGS	Small intestine	PD43949	13	SMSDB08
PD43950b_lo0022	Healthy	hTtoGg	2.49166	0	WGS	Small intestine	PD43950	5	SMSDB08
PD43950b_lo0023	Healthy	hTtoGg	2.76095	0	WGS	Small intestine	PD43950	5	SMSDB08
PD43950b_lo0024	Healthy	hTtoGg	1.54744	0	WGS	Small intestine	PD43950	5	SMSDB08
PD43950b_lo0025	Healthy	hTtoGg	0.754777	0	WGS	Small intestine	PD43950	5	SMSDB08
PD43950b_lo0026	Healthy	hTtoGg	0.922416	0	WGS	Small intestine	PD43950	5	SMSDB08
PD43950b_lo0027	Healthy	hTtoGg	1.38507	0	WGS	Small intestine	PD43950	5	SMSDB08
PD43950b_lo0028	Healthy	hTtoGg	1.54076	0	WGS	Small intestine	PD43950	5	SMSDB08
PD43950b_lo0029	Healthy	hTtoGg	2.14485	0	WGS	Small intestine	PD43950	5	SMSDB08
PD43950b_lo0030	Healthy	hTtoGg	2.66686	0	WGS	Small intestine	PD43950	5	SMSDB08
PD43950b_lo0031	Healthy	hTtoGg	2.34405	0	WGS	Small intestine	PD43950	5	SMSDB08
PD43950b_lo0034	Healthy	hTtoGg	0.916901	0	WGS	Small intestine	PD43950	5	SMSDB08
PD43951b_lo0010	Healthy	hTtoGg	0.452955	0	WGS	Small intestine	PD43951	7	SMSDB08
PD43951b_lo0011	Healthy	hTtoGg	0.980548	0	WGS	Small intestine	PD43951	7	SMSDB08
PD43951b_lo0012	Healthy	hTtoGg	0.384368	0	WGS	Small intestine	PD43951	7	SMSDB08
PD43951b_lo0014	Healthy	hTtoGg	0.723798	0	WGS	Small intestine	PD43951	7	SMSDB08
PD43951b_lo0015	Healthy	hTtoGg	0	0	WGS	Small intestine	PD43951	7	SMSDB08
PD43951b_lo0016	Healthy	hTtoGg	2.1603	0	WGS	Small intestine	PD43951	7	SMSDB08
PD43951b_lo0017	Healthy	hTtoGg	0	0	WGS	Small intestine	PD43951	7	SMSDB08
PD43951b_lo0018	Healthy	hTtoGg	1.13309	0	WGS	Small intestine	PD43951	7	SMSDB08
PD43951b_lo0019	Healthy	hTtoGg	0	0	WGS	Small intestine	PD43951	7	SMSDB08
PD43951b_lo0020	Healthy	hTtoGg	2.01353	0	WGS	Small intestine	PD43951	7	SMSDB08
PD43952b_lo0011	Healthy	hTtoGg	1.20813	0	WGS	Small intestine	PD43952	9	SMSDB08
PD43952b_lo0013	Healthy	hTtoGg	0.772326	0	WGS	Small intestine	PD43952	9	SMSDB08
PD43952b_lo0016	Healthy	hTtoGg	1.94955	0	WGS	Small intestine	PD43952	9	SMSDB08
PD43952b_lo0017	Healthy	hTtoGg	1.95711	0	WGS	Small intestine	PD43952	9	SMSDB08
PD43952b_lo0018	Healthy	hTtoGg	1.48143	0	WGS	Small intestine	PD43952	9	SMSDB08
PD43952b_lo0021	Healthy	hTtoGg	1.34961	0	WGS	Small intestine	PD43952	9	SMSDB08
PD43952b_lo0024	Healthy	hTtoGg	2.59857	0	WGS	Small intestine	PD43952	9	SMSDB08
PD43953b_lo0009	Healthy	hTtoGg	2.17767	0	WGS	Small intestine	PD43953	4	SMSDB08
PD43953b_lo0010	Healthy	hTtoGg	0	0	WGS	Small intestine	PD43953	4	SMSDB08
PD43953b_lo0012	Healthy	hTtoGg	1.66475	0	WGS	Small intestine	PD43953	4	SMSDB08
PD43953b_lo0013	Healthy	hTtoGg	0.854548	0	WGS	Small intestine	PD43953	4	SMSDB08
PD43953b_lo0014	Healthy	hTtoGg	0.904797	0	WGS	Small intestine	PD43953	4	SMSDB08
PD43953b_lo0015	Healthy	hTtoGg	1.34445	0	WGS	Small intestine	PD43953	4	SMSDB08
PD43953b_lo0016	Healthy	hTtoGg	0.447769	0	WGS	Small intestine	PD43953	4	SMSDB08
PD43954b_lo0012	Healthy	hTtoGg	0.567506	0	WGS	Small intestine	PD43954	5	SMSDB08
PD43954b_lo0013	Healthy	hTtoGg	0	0	WGS	Small intestine	PD43954	5	SMSDB08
PD43954b_lo0014	Healthy	hTtoGg	0.363929	0	WGS	Small intestine	PD43954	5	SMSDB08
PD43954b_lo0015	Healthy	hTtoGg	0	0	WGS	Small intestine	PD43954	5	SMSDB08
PD43954b_lo0016	Healthy	hTtoGg	2.13206	0	WGS	Small intestine	PD43954	5	SMSDB08
PD43954b_lo0018	Healthy	hTtoGg	1.92744	0	WGS	Small intestine	PD43954	5	SMSDB08
PD43954b_lo0019	Healthy	hTtoGg	0	0	WGS	Small intestine	PD43954	5	SMSDB08
PD45766b_lo0001	Healthy	hTtoGg	1.20612	0	WGS	Small intestine	PD45766	50	SMSDB08
PD45766b_lo0002	Healthy	hTtoGg	0.940777	0	WGS	Small intestine	PD45766	50	SMSDB08
PD45766b_lo0003	Healthy	hTtoGg	1.2689	0	WGS	Small intestine	PD45766	50	SMSDB08
PD45767b_lo0003	Healthy	hTtoGg	1.1899	0	WGS	Small intestine	PD45767	73	SMSDB08
PD45767b_lo0006	Healthy	hTtoGg	1.78719	0	WGS	Small intestine	PD45767	73	SMSDB08
PD45767b_lo0011	Healthy	hTtoGg	0.608724	0	WGS	Small intestine	PD45767	73	SMSDB08
PD45767b_lo0014	Healthy	hTtoGg	0.936077	0	WGS	Small intestine	PD45767	73	SMSDB08
PD45767b_lo0015	Healthy	hTtoGg	0.967327	0	WGS	Small intestine	PD45767	73	SMSDB08
PD45769b_lo0006	Healthy	hTtoGg	0.881792	0	WGS	Small intestine	PD45769	74	SMSDB08
PD45769b_lo0007	Healthy	hTtoGg	1.33025	0	WGS	Small intestine	PD45769	74	SMSDB08
PD45773b_lo0003	Healthy	hTtoGg	1.29287	0	WGS	Small intestine	PD45773	65	SMSDB08
PD45778b_lo0001	Healthy	hTtoGg	1.17611	0	WGS	Small intestine	PD45778	64	SMSDB08
PD52486b_lo0001	Healthy	hTtoGg	1.84141	0	WGS	Small intestine	PD52486	19	SMSDB08
PD52486b_lo0002	Healthy	hTtoGg	1.20512	0	WGS	Small intestine	PD52486	19	SMSDB08
PD52486b_lo0003	Healthy	hTtoGg	1.90152	0	WGS	Small intestine	PD52486	19	SMSDB08
PD52486b_lo0004	Healthy	hTtoGg	1.30939	0	WGS	Small intestine	PD52486	19	SMSDB08
PD52486b_lo0005	Healthy	hTtoGg	1.6494	0	WGS	Small intestine	PD52486	19	SMSDB08
PD52486b_lo0006	Healthy	hTtoGg	1.0305	0	WGS	Small intestine	PD52486	19	SMSDB08
PD52486b_lo0008	Healthy	hTtoGg	1.33244	0	WGS	Small intestine	PD52486	19	SMSDB08
PD52486b_lo0009	Healthy	hTtoGg	1.21208	0	WGS	Small intestine	PD52486	19	SMSDB08
PD52486b_lo0010	Healthy	hTtoGg	1.44336	0	WGS	Small intestine	PD52486	19	SMSDB08
PD52487b_lo0002	Healthy	hTtoGg	1.0642	0	WGS	Small intestine	PD52487	23	SMSDB08
PD52487b_lo0003	Healthy	hTtoGg	1.36197	0	WGS	Small intestine	PD52487	23	SMSDB08
PD52487b_lo0004	Healthy	hTtoGg	1.45936	0	WGS	Small intestine	PD52487	23	SMSDB08
PD52487b_lo0005	Healthy	hTtoGg	0.970301	0	WGS	Small intestine	PD52487	23	SMSDB08
PD52487b_lo0006	Healthy	hTtoGg	1.09581	0	WGS	Small intestine	PD52487	23	SMSDB08
PD28690bp_SB1_G8_01262023	Healthy	tgCtoA	1.41461	0	WGS	Small intestine	PD28690	79	SMSDB08
PD28690bp_SB1_G9_01262023	Healthy	tgCtoA	1.38103	0	WGS	Small intestine	PD28690	79	SMSDB08
PD28690bp_SB1_H8_01262023	Healthy	tgCtoA	1.32394	0	WGS	Small intestine	PD28690	79	SMSDB08
PD28690bt_SB2_E11	Healthy	tgCtoA	1.1379	0	WGS	Small intestine	PD28690	79	SMSDB08
PD28690bt_SB2_G11	Healthy	tgCtoA	1.05847	0	WGS	Small intestine	PD28690	79	SMSDB08
PD28690bt_SB3_B5_01262023	Healthy	tgCtoA	0.807046	0	WGS	Small intestine	PD28690	79	SMSDB08
PD28690bt_SB3_C5	Healthy	tgCtoA	0.910549	0	WGS	Small intestine	PD28690	79	SMSDB08
PD34200a_i21	Healthy	tgCtoA	1.33592	0	WGS	Small intestine	PD34200	54	SMSDB08
PD34200a_i22	Healthy	tgCtoA	1.25396	0	WGS	Small intestine	PD34200	54	SMSDB08
PD34200a_i33	Healthy	tgCtoA	0.73064	0	WGS	Small intestine	PD34200	54	SMSDB08
PD34200a_i36	Healthy	tgCtoA	1.33272	0	WGS	Small intestine	PD34200	54	SMSDB08
PD34200a_i54	Healthy	tgCtoA	0.96259	0	WGS	Small intestine	PD34200	54	SMSDB08
PD37266c_lo0010	Healthy	tgCtoA	1.13888	0	WGS	Small intestine	PD37266	67	SMSDB08
PD37266c_lo0012	Healthy	tgCtoA	0.837722	0	WGS	Small intestine	PD37266	67	SMSDB08
PD37266c_lo0014	Healthy	tgCtoA	0.811251	0	WGS	Small intestine	PD37266	67	SMSDB08
PD37266c_lo0018	Healthy	tgCtoA	0.851734	0	WGS	Small intestine	PD37266	67	SMSDB08
PD37266c_lo0023	Healthy	tgCtoA	0.868966	0	WGS	Small intestine	PD37266	67	SMSDB08
PD37449f_lo0002	Healthy	tgCtoA	1.20281	0	WGS	Small intestine	PD37449	36	SMSDB08
PD37449f_lo0008	Healthy	tgCtoA	1.18716	0	WGS	Small intestine	PD37449	36	SMSDB08
PD37449f_lo0010	Healthy	tgCtoA	1.01677	0	WGS	Small intestine	PD37449	36	SMSDB08
PD37449f_lo0011	Healthy	tgCtoA	0.887936	0	WGS	Small intestine	PD37449	36	SMSDB08
PD37449f_lo0016	Healthy	tgCtoA	1.42608	0	WGS	Small intestine	PD37449	36	SMSDB08
PD37449f_lo0017	Healthy	tgCtoA	0.825532	0	WGS	Small intestine	PD37449	36	SMSDB08
PD37449f_lo0019	Healthy	tgCtoA	0.921265	0	WGS	Small intestine	PD37449	36	SMSDB08
PD37449f_lo0022	Healthy	tgCtoA	0.895909	0	WGS	Small intestine	PD37449	36	SMSDB08
PD37449f_lo0023	Healthy	tgCtoA	0.961155	0	WGS	Small intestine	PD37449	36	SMSDB08
PD41853c_lo0033	Healthy	tgCtoA	1.26303	0	WGS	Small intestine	PD41853	79	SMSDB08
PD41853c_lo0034	Healthy	tgCtoA	0.907851	0	WGS	Small intestine	PD41853	79	SMSDB08
PD41853c_lo0039	Healthy	tgCtoA	1.26453	0	WGS	Small intestine	PD41853	79	SMSDB08
PD42833b_lo0016	Healthy	tgCtoA	1.03956	0	WGS	Small intestine	PD42833	45	SMSDB08
PD42833b_lo0020	Healthy	tgCtoA	1.02776	0	WGS	Small intestine	PD42833	45	SMSDB08
PD42833b_lo0021	Healthy	tgCtoA	1.63905	0	WGS	Small intestine	PD42833	45	SMSDB08
PD42833b_lo0022	Healthy	tgCtoA	1.51925	0	WGS	Small intestine	PD42833	45	SMSDB08
PD42833b_lo0023	Healthy	tgCtoA	1.50171	0	WGS	Small intestine	PD42833	45	SMSDB08
PD42833b_lo0024	Healthy	tgCtoA	1.36993	0	WGS	Small intestine	PD42833	45	SMSDB08
PD42834b_lo0019	Healthy	tgCtoA	0.944206	0	WGS	Small intestine	PD42834	44	SMSDB08
PD42835b_lo0017	Healthy	tgCtoA	1.22065	0	WGS	Small intestine	PD42835	59	SMSDB08
PD42835b_lo0030	Healthy	tgCtoA	1.17737	0	WGS	Small intestine	PD42835	59	SMSDB08
PD42835b_lo0031	Healthy	tgCtoA	1.14427	0	WGS	Small intestine	PD42835	59	SMSDB08
PD42835b_lo0033	Healthy	tgCtoA	1.12164	0	WGS	Small intestine	PD42835	59	SMSDB08
PD42835b_lo0034	Healthy	tgCtoA	1.17023	0	WGS	Small intestine	PD42835	59	SMSDB08
PD43401e_lo0009	Healthy	tgCtoA	0.894648	0	WGS	Small intestine	PD43401	60	SMSDB08
PD43401e_lo0010	Healthy	tgCtoA	0.80573	0	WGS	Small intestine	PD43401	60	SMSDB08
PD43401e_lo0011	Healthy	tgCtoA	0.828392	0	WGS	Small intestine	PD43401	60	SMSDB08
PD43401e_lo0012	Healthy	tgCtoA	0.519318	0	WGS	Small intestine	PD43401	60	SMSDB08
PD43401e_lo0013	Healthy	tgCtoA	0.881977	0	WGS	Small intestine	PD43401	60	SMSDB08
PD43402c_lo0025	Healthy	tgCtoA	1.13041	0	WGS	Small intestine	PD43402	53	SMSDB08
PD43402d_lo0004	Healthy	tgCtoA	0.680086	0	WGS	Small intestine	PD43402	53	SMSDB08
PD43402d_lo0005	Healthy	tgCtoA	0.839689	0	WGS	Small intestine	PD43402	53	SMSDB08
PD43402d_lo0006	Healthy	tgCtoA	0.911461	0	WGS	Small intestine	PD43402	53	SMSDB08
PD43402d_lo0007	Healthy	tgCtoA	0.991692	0	WGS	Small intestine	PD43402	53	SMSDB08
PD43850h_P50_DNM_A2_01262023	Healthy	tgCtoA	0.853175	0	WGS	Small intestine	PD43850	54	SMSDB08
PD43850h_P50_DNM_B4_01262023	Healthy	tgCtoA	1.08187	0	WGS	Small intestine	PD43850	54	SMSDB08
PD43850h_P50_DNM_C2_01262023	Healthy	tgCtoA	0.94577	0	WGS	Small intestine	PD43850	54	SMSDB08
PD43850h_P50_DNM_D1_01262023	Healthy	tgCtoA	1.18021	0	WGS	Small intestine	PD43850	54	SMSDB08
PD43850h_P53_DDM_A10_01262023	Healthy	tgCtoA	1.03297	0	WGS	Small intestine	PD43850	54	SMSDB08
PD43850h_P53_DDM_D10_01262023	Healthy	tgCtoA	1.24159	0	WGS	Small intestine	PD43850	54	SMSDB08
PD43850l_P50_ILM_A5_01262023	Healthy	tgCtoA	1.35661	0	WGS	Small intestine	PD43850	54	SMSDB08
PD43850l_P50_ILM_B5_01262023	Healthy	tgCtoA	0.784485	0	WGS	Small intestine	PD43850	54	SMSDB08
PD43850l_P50_ILM_C5_01262023	Healthy	tgCtoA	1.02984	0	WGS	Small intestine	PD43850	54	SMSDB08
PD43850l_P50_ILM_E4_01262023	Healthy	tgCtoA	0.911768	0	WGS	Small intestine	PD43850	54	SMSDB08
PD43850l_P50_ILM_F4_01262023	Healthy	tgCtoA	0.752337	0	WGS	Small intestine	PD43850	54	SMSDB08
PD43850l_P50_ILM_G4_01262023	Healthy	tgCtoA	1.19249	0	WGS	Small intestine	PD43850	54	SMSDB08
PD43850l_P50_ILM_H4_01262023	Healthy	tgCtoA	1.08775	0	WGS	Small intestine	PD43850	54	SMSDB08
PD43850m_P50_JNM_E6_01262023	Healthy	tgCtoA	1.18342	0	WGS	Small intestine	PD43850	54	SMSDB08
PD43850m_P50_JNM_E7_01262023	Healthy	tgCtoA	1.19354	0	WGS	Small intestine	PD43850	54	SMSDB08
PD43850m_P50_JNM_F6_01262023	Healthy	tgCtoA	0.81364	0	WGS	Small intestine	PD43850	54	SMSDB08
PD43851j_P52_DDM_B4_01262023	Healthy	tgCtoA	0.301468	0	WGS	Small intestine	PD43851	47	SMSDB08
PD43851j_P52_DDM_B5_01262023	Healthy	tgCtoA	0	0	WGS	Small intestine	PD43851	47	SMSDB08
PD43851j_P52_DDM_C4_01262023	Healthy	tgCtoA	0.960168	0	WGS	Small intestine	PD43851	47	SMSDB08
PD43851j_P52_DDM_E2_01262023	Healthy	tgCtoA	0.577936	0	WGS	Small intestine	PD43851	47	SMSDB08
PD43851j_P52_DDM_F3_01262023	Healthy	tgCtoA	1.32136	0	WGS	Small intestine	PD43851	47	SMSDB08
PD43851j_P52_DDM_H3_01262023	Healthy	tgCtoA	1.09015	0	WGS	Small intestine	PD43851	47	SMSDB08
PD43851m_P52_ILM_A1_01262023	Healthy	tgCtoA	1.08511	0	WGS	Small intestine	PD43851	47	SMSDB08
PD43851m_P52_ILM_D1_01262023	Healthy	tgCtoA	1.3748	0	WGS	Small intestine	PD43851	47	SMSDB08
PD43851m_P52_ILM_H1_01262023	Healthy	tgCtoA	0.797982	0	WGS	Small intestine	PD43851	47	SMSDB08
PD43853b_lo0021	Healthy	tgCtoA	1.01372	0	WGS	Small intestine	PD43853	38	SMSDB08
PD43853b_lo0023	Healthy	tgCtoA	0.774289	0	WGS	Small intestine	PD43853	38	SMSDB08
PD43853c_lo0017	Healthy	tgCtoA	1.2229	0	WGS	Small intestine	PD43853	38	SMSDB08
PD43853c_lo0018	Healthy	tgCtoA	1.32645	0	WGS	Small intestine	PD43853	38	SMSDB08
PD43853c_lo0019	Healthy	tgCtoA	1.01374	0	WGS	Small intestine	PD43853	38	SMSDB08
PD43949b_lo0021	Healthy	tgCtoA	1.12678	0	WGS	Small intestine	PD43949	13	SMSDB08
PD43949b_lo0022	Healthy	tgCtoA	0.87734	0	WGS	Small intestine	PD43949	13	SMSDB08
PD43949b_lo0023	Healthy	tgCtoA	1.61694	0	WGS	Small intestine	PD43949	13	SMSDB08
PD43949b_lo0024	Healthy	tgCtoA	1.91203	0	WGS	Small intestine	PD43949	13	SMSDB08
PD43949b_lo0026	Healthy	tgCtoA	1.27096	0	WGS	Small intestine	PD43949	13	SMSDB08
PD43949b_lo0027	Healthy	tgCtoA	1.42766	0	WGS	Small intestine	PD43949	13	SMSDB08
PD43949b_lo0028	Healthy	tgCtoA	1.27315	0	WGS	Small intestine	PD43949	13	SMSDB08
PD43950b_lo0022	Healthy	tgCtoA	1.09177	0	WGS	Small intestine	PD43950	5	SMSDB08
PD43950b_lo0023	Healthy	tgCtoA	1.2646	0	WGS	Small intestine	PD43950	5	SMSDB08
PD43950b_lo0024	Healthy	tgCtoA	0.715634	0	WGS	Small intestine	PD43950	5	SMSDB08
PD43950b_lo0025	Healthy	tgCtoA	0.993695	0	WGS	Small intestine	PD43950	5	SMSDB08
PD43950b_lo0026	Healthy	tgCtoA	0.910798	0	WGS	Small intestine	PD43950	5	SMSDB08
PD43950b_lo0027	Healthy	tgCtoA	0.507601	0	WGS	Small intestine	PD43950	5	SMSDB08
PD43950b_lo0028	Healthy	tgCtoA	1.68167	0	WGS	Small intestine	PD43950	5	SMSDB08
PD43950b_lo0029	Healthy	tgCtoA	2.61528	0	WGS	Small intestine	PD43950	5	SMSDB08
PD43950b_lo0030	Healthy	tgCtoA	0.546872	0	WGS	Small intestine	PD43950	5	SMSDB08
PD43950b_lo0031	Healthy	tgCtoA	1.07198	0	WGS	Small intestine	PD43950	5	SMSDB08
PD43950b_lo0034	Healthy	tgCtoA	1.42004	0	WGS	Small intestine	PD43950	5	SMSDB08
PD43951b_lo0010	Healthy	tgCtoA	0.856212	0	WGS	Small intestine	PD43951	7	SMSDB08
PD43951b_lo0011	Healthy	tgCtoA	0.998588	0	WGS	Small intestine	PD43951	7	SMSDB08
PD43951b_lo0012	Healthy	tgCtoA	1.55705	0	WGS	Small intestine	PD43951	7	SMSDB08
PD43951b_lo0014	Healthy	tgCtoA	0.712905	0	WGS	Small intestine	PD43951	7	SMSDB08
PD43951b_lo0015	Healthy	tgCtoA	0.434848	0	WGS	Small intestine	PD43951	7	SMSDB08
PD43951b_lo0016	Healthy	tgCtoA	1.03039	0	WGS	Small intestine	PD43951	7	SMSDB08
PD43951b_lo0017	Healthy	tgCtoA	1.61095	0	WGS	Small intestine	PD43951	7	SMSDB08
PD43951b_lo0018	Healthy	tgCtoA	0.380151	0	WGS	Small intestine	PD43951	7	SMSDB08
PD43951b_lo0019	Healthy	tgCtoA	0.315457	0	WGS	Small intestine	PD43951	7	SMSDB08
PD43951b_lo0020	Healthy	tgCtoA	0	0	WGS	Small intestine	PD43951	7	SMSDB08
PD43952b_lo0011	Healthy	tgCtoA	1.40104	0	WGS	Small intestine	PD43952	9	SMSDB08
PD43952b_lo0013	Healthy	tgCtoA	1.52976	0	WGS	Small intestine	PD43952	9	SMSDB08
PD43952b_lo0016	Healthy	tgCtoA	1.60525	0	WGS	Small intestine	PD43952	9	SMSDB08
PD43952b_lo0017	Healthy	tgCtoA	0	0	WGS	Small intestine	PD43952	9	SMSDB08
PD43952b_lo0018	Healthy	tgCtoA	2.44257	0	WGS	Small intestine	PD43952	9	SMSDB08
PD43952b_lo0021	Healthy	tgCtoA	1.30141	0	WGS	Small intestine	PD43952	9	SMSDB08
PD43952b_lo0024	Healthy	tgCtoA	1.41296	0	WGS	Small intestine	PD43952	9	SMSDB08
PD43953b_lo0009	Healthy	tgCtoA	0.864666	0	WGS	Small intestine	PD43953	4	SMSDB08
PD43953b_lo0010	Healthy	tgCtoA	1.20921	0	WGS	Small intestine	PD43953	4	SMSDB08
PD43953b_lo0012	Healthy	tgCtoA	0.82237	0	WGS	Small intestine	PD43953	4	SMSDB08
PD43953b_lo0013	Healthy	tgCtoA	0.549423	0	WGS	Small intestine	PD43953	4	SMSDB08
PD43953b_lo0014	Healthy	tgCtoA	1.45132	0	WGS	Small intestine	PD43953	4	SMSDB08
PD43953b_lo0015	Healthy	tgCtoA	2.07411	0	WGS	Small intestine	PD43953	4	SMSDB08
PD43953b_lo0016	Healthy	tgCtoA	1.40588	0	WGS	Small intestine	PD43953	4	SMSDB08
PD43954b_lo0012	Healthy	tgCtoA	1.47731	0	WGS	Small intestine	PD43954	5	SMSDB08
PD43954b_lo0013	Healthy	tgCtoA	0.63831	0	WGS	Small intestine	PD43954	5	SMSDB08
PD43954b_lo0014	Healthy	tgCtoA	1.36271	0	WGS	Small intestine	PD43954	5	SMSDB08
PD43954b_lo0015	Healthy	tgCtoA	1.54869	0	WGS	Small intestine	PD43954	5	SMSDB08
PD43954b_lo0016	Healthy	tgCtoA	0.556078	0	WGS	Small intestine	PD43954	5	SMSDB08
PD43954b_lo0018	Healthy	tgCtoA	2.06034	0	WGS	Small intestine	PD43954	5	SMSDB08
PD43954b_lo0019	Healthy	tgCtoA	1.90285	0	WGS	Small intestine	PD43954	5	SMSDB08
PD45766b_lo0001	Healthy	tgCtoA	1.42167	0	WGS	Small intestine	PD45766	50	SMSDB08
PD45766b_lo0002	Healthy	tgCtoA	1.19783	0	WGS	Small intestine	PD45766	50	SMSDB08
PD45766b_lo0003	Healthy	tgCtoA	1.17576	0	WGS	Small intestine	PD45766	50	SMSDB08
PD45767b_lo0003	Healthy	tgCtoA	1.04467	0	WGS	Small intestine	PD45767	73	SMSDB08
PD45767b_lo0006	Healthy	tgCtoA	1.4037	0	WGS	Small intestine	PD45767	73	SMSDB08
PD45767b_lo0011	Healthy	tgCtoA	0.911627	0	WGS	Small intestine	PD45767	73	SMSDB08
PD45767b_lo0014	Healthy	tgCtoA	0.987608	0	WGS	Small intestine	PD45767	73	SMSDB08
PD45767b_lo0015	Healthy	tgCtoA	0.904889	0	WGS	Small intestine	PD45767	73	SMSDB08
PD45769b_lo0006	Healthy	tgCtoA	1.19646	0	WGS	Small intestine	PD45769	74	SMSDB08
PD45769b_lo0007	Healthy	tgCtoA	1.36058	0	WGS	Small intestine	PD45769	74	SMSDB08
PD45773b_lo0003	Healthy	tgCtoA	1.1736	0	WGS	Small intestine	PD45773	65	SMSDB08
PD45778b_lo0001	Healthy	tgCtoA	0.834268	0	WGS	Small intestine	PD45778	64	SMSDB08
PD52486b_lo0001	Healthy	tgCtoA	0.825095	0	WGS	Small intestine	PD52486	19	SMSDB08
PD52486b_lo0002	Healthy	tgCtoA	1.14599	0	WGS	Small intestine	PD52486	19	SMSDB08
PD52486b_lo0003	Healthy	tgCtoA	1.36006	0	WGS	Small intestine	PD52486	19	SMSDB08
PD52486b_lo0004	Healthy	tgCtoA	1.06808	0	WGS	Small intestine	PD52486	19	SMSDB08
PD52486b_lo0005	Healthy	tgCtoA	1.21648	0	WGS	Small intestine	PD52486	19	SMSDB08
PD52486b_lo0006	Healthy	tgCtoA	0.926139	0	WGS	Small intestine	PD52486	19	SMSDB08
PD52486b_lo0008	Healthy	tgCtoA	1.54889	0	WGS	Small intestine	PD52486	19	SMSDB08
PD52486b_lo0009	Healthy	tgCtoA	1.39139	0	WGS	Small intestine	PD52486	19	SMSDB08
PD52486b_lo0010	Healthy	tgCtoA	1.29619	0	WGS	Small intestine	PD52486	19	SMSDB08
PD52487b_lo0002	Healthy	tgCtoA	1.29865	0	WGS	Small intestine	PD52487	23	SMSDB08
PD52487b_lo0003	Healthy	tgCtoA	0.728421	0	WGS	Small intestine	PD52487	23	SMSDB08
PD52487b_lo0004	Healthy	tgCtoA	1.11509	0	WGS	Small intestine	PD52487	23	SMSDB08
PD52487b_lo0005	Healthy	tgCtoA	0.757017	0	WGS	Small intestine	PD52487	23	SMSDB08
PD52487b_lo0006	Healthy	tgCtoA	1.37421	0	WGS	Small intestine	PD52487	23	SMSDB08
BMH1_TG001_3_P11_A01	Healthy	aCtoTy	0.870684	0	WGS	Blood	AX001	63	SMSDB09
BMH1_TG001_3_P11_A02	Healthy	aCtoTy	0.831831	0	WGS	Blood	AX001	63	SMSDB09
BMH1_TG001_3_P11_A03	Healthy	aCtoTy	1.02959	0	WGS	Blood	AX001	63	SMSDB09
BMH1_TG001_3_P11_A04	Healthy	aCtoTy	1.09014	0	WGS	Blood	AX001	63	SMSDB09
BMH1_TG001_3_P11_A05	Healthy	aCtoTy	1.09586	0	WGS	Blood	AX001	63	SMSDB09
BMH1_TG001_3_P11_A06	Healthy	aCtoTy	1.11668	0	WGS	Blood	AX001	63	SMSDB09
BMH1_TG001_3_P11_A07	Healthy	aCtoTy	0.961567	0	WGS	Blood	AX001	63	SMSDB09
BMH1_TG001_3_P11_A08	Healthy	aCtoTy	1.10089	0	WGS	Blood	AX001	63	SMSDB09
BMH1_TG001_3_P11_A09	Healthy	aCtoTy	0.983044	0	WGS	Blood	AX001	63	SMSDB09
BMH1_TG001_3_P11_A10	Healthy	aCtoTy	0.994974	0	WGS	Blood	AX001	63	SMSDB09
BMH1_TG001_3_P11_A11	Healthy	aCtoTy	1.09128	0	WGS	Blood	AX001	63	SMSDB09
BMH1_TG001_3_P11_A12	Healthy	aCtoTy	1.11067	0	WGS	Blood	AX001	63	SMSDB09
BMH1_TG001_3_P11_B01	Healthy	aCtoTy	1.11069	0	WGS	Blood	AX001	63	SMSDB09
BMH1_TG001_3_P11_B02	Healthy	aCtoTy	1.01839	0	WGS	Blood	AX001	63	SMSDB09
BMH1_TG001_3_P11_B03	Healthy	aCtoTy	1.08227	0	WGS	Blood	AX001	63	SMSDB09
BMH1_TG001_3_P11_B04	Healthy	aCtoTy	0.878301	0	WGS	Blood	AX001	63	SMSDB09
BMH1_TG001_3_P11_B05	Healthy	aCtoTy	0.895865	0	WGS	Blood	AX001	63	SMSDB09
BMH1_TG001_3_P11_B06	Healthy	aCtoTy	1.26973	0	WGS	Blood	AX001	63	SMSDB09
BMH1_TG001_3_P11_B08	Healthy	aCtoTy	0.905192	0	WGS	Blood	AX001	63	SMSDB09
BMH1_TG001_3_P11_B09	Healthy	aCtoTy	0.811548	0	WGS	Blood	AX001	63	SMSDB09
BMH1_TG001_3_P11_B10	Healthy	aCtoTy	1.02967	0	WGS	Blood	AX001	63	SMSDB09
BMH1_TG001_3_P11_B11	Healthy	aCtoTy	1.09177	0	WGS	Blood	AX001	63	SMSDB09
BMH1_TG001_3_P11_B12	Healthy	aCtoTy	0.737527	0	WGS	Blood	AX001	63	SMSDB09
BMH1_TG001_3_P11_C01	Healthy	aCtoTy	0.960572	0	WGS	Blood	AX001	63	SMSDB09
BMH1_TG001_3_P11_C02	Healthy	aCtoTy	1.30434	0	WGS	Blood	AX001	63	SMSDB09
BMH1_TG001_3_P11_C03	Healthy	aCtoTy	0.806271	0	WGS	Blood	AX001	63	SMSDB09
BMH1_TG001_3_P11_C04	Healthy	aCtoTy	1.10698	0	WGS	Blood	AX001	63	SMSDB09
BMH1_TG001_3_P11_C05	Healthy	aCtoTy	1.14803	0	WGS	Blood	AX001	63	SMSDB09
BMH1_TG001_3_P11_C06	Healthy	aCtoTy	1.34568	0	WGS	Blood	AX001	63	SMSDB09
BMH1_TG001_3_P11_C07	Healthy	aCtoTy	1.06991	0	WGS	Blood	AX001	63	SMSDB09
BMH1_TG001_3_P11_C08	Healthy	aCtoTy	0.787447	0	WGS	Blood	AX001	63	SMSDB09
BMH1_TG001_3_P11_C09	Healthy	aCtoTy	1.13275	0	WGS	Blood	AX001	63	SMSDB09
BMH1_TG001_3_P11_C10	Healthy	aCtoTy	1.04725	0	WGS	Blood	AX001	63	SMSDB09
BMH1_TG001_3_P11_C11	Healthy	aCtoTy	0.931761	0	WGS	Blood	AX001	63	SMSDB09
BMH1_TG001_3_P11_C12	Healthy	aCtoTy	0.881157	0	WGS	Blood	AX001	63	SMSDB09
BMH1_TG001_3_P11_D01	Healthy	aCtoTy	1.01558	0	WGS	Blood	AX001	63	SMSDB09
BMH1_TG001_3_P11_D02	Healthy	aCtoTy	0.841155	0	WGS	Blood	AX001	63	SMSDB09
BMH1_TG001_3_P11_D03	Healthy	aCtoTy	1.00371	0	WGS	Blood	AX001	63	SMSDB09
BMH1_TG001_3_P11_D04	Healthy	aCtoTy	1.16712	0	WGS	Blood	AX001	63	SMSDB09
BMH1_TG001_3_P11_D05	Healthy	aCtoTy	0.823275	0	WGS	Blood	AX001	63	SMSDB09
BMH1_TG001_3_P11_D06	Healthy	aCtoTy	0.805787	0	WGS	Blood	AX001	63	SMSDB09
BMH1_TG001_3_P11_D07	Healthy	aCtoTy	0.98659	0	WGS	Blood	AX001	63	SMSDB09
BMH1_TG001_3_P11_D08	Healthy	aCtoTy	0.950885	0	WGS	Blood	AX001	63	SMSDB09
BMH1_TG001_3_P11_D09	Healthy	aCtoTy	1.1365	0	WGS	Blood	AX001	63	SMSDB09
BMH1_TG001_3_P11_D10	Healthy	aCtoTy	0.940744	0	WGS	Blood	AX001	63	SMSDB09
BMH1_TG001_3_P11_D11	Healthy	aCtoTy	0.899216	0	WGS	Blood	AX001	63	SMSDB09
BMH1_TG001_3_P11_D12	Healthy	aCtoTy	0.803986	0	WGS	Blood	AX001	63	SMSDB09
BMH1_TG001_3_P11_E01	Healthy	aCtoTy	0.937975	0	WGS	Blood	AX001	63	SMSDB09
BMH1_TG001_3_P11_E02	Healthy	aCtoTy	0.886645	0	WGS	Blood	AX001	63	SMSDB09
BMH1_TG001_3_P11_E03	Healthy	aCtoTy	0.991123	0	WGS	Blood	AX001	63	SMSDB09
BMH1_TG001_3_P11_E04	Healthy	aCtoTy	0.962399	0	WGS	Blood	AX001	63	SMSDB09
BMH1_TG001_3_P11_E05	Healthy	aCtoTy	1.02928	0	WGS	Blood	AX001	63	SMSDB09
BMH1_TG001_3_P11_E06	Healthy	aCtoTy	1.13998	0	WGS	Blood	AX001	63	SMSDB09
BMH1_TG001_3_P11_E07	Healthy	aCtoTy	1.03839	0	WGS	Blood	AX001	63	SMSDB09
BMH1_TG001_3_P11_E08	Healthy	aCtoTy	1.19647	0	WGS	Blood	AX001	63	SMSDB09
BMH1_TG001_3_P11_E09	Healthy	aCtoTy	0.862311	0	WGS	Blood	AX001	63	SMSDB09
BMH1_TG001_3_P11_E10	Healthy	aCtoTy	0.93828	0	WGS	Blood	AX001	63	SMSDB09
BMH1_TG001_3_P11_E11	Healthy	aCtoTy	0.924743	0	WGS	Blood	AX001	63	SMSDB09
BMH1_TG001_3_P11_E12	Healthy	aCtoTy	1.07448	0	WGS	Blood	AX001	63	SMSDB09
BMH1_TG001_3_P11_F01	Healthy	aCtoTy	0.954756	0	WGS	Blood	AX001	63	SMSDB09
BMH1_TG001_3_P11_F02	Healthy	aCtoTy	1.20917	0	WGS	Blood	AX001	63	SMSDB09
BMH1_TG001_3_P11_F03	Healthy	aCtoTy	1.07285	0	WGS	Blood	AX001	63	SMSDB09
BMH1_TG001_3_P11_F04	Healthy	aCtoTy	0.929257	0	WGS	Blood	AX001	63	SMSDB09
BMH1_TG001_3_P11_F05	Healthy	aCtoTy	0.965638	0	WGS	Blood	AX001	63	SMSDB09
BMH1_TG001_3_P11_F06	Healthy	aCtoTy	1.16475	0	WGS	Blood	AX001	63	SMSDB09
BMH1_TG001_3_P11_F07	Healthy	aCtoTy	0.948907	0	WGS	Blood	AX001	63	SMSDB09
BMH1_TG001_3_P11_F08	Healthy	aCtoTy	0.963238	0	WGS	Blood	AX001	63	SMSDB09
BMH1_TG001_3_P11_F09	Healthy	aCtoTy	0.864576	0	WGS	Blood	AX001	63	SMSDB09
BMH1_TG001_3_P11_F10	Healthy	aCtoTy	1.05833	0	WGS	Blood	AX001	63	SMSDB09
BMH1_TG001_3_P11_F11	Healthy	aCtoTy	1.0042	0	WGS	Blood	AX001	63	SMSDB09
BMH1_TG001_3_P11_F12	Healthy	aCtoTy	1.07112	0	WGS	Blood	AX001	63	SMSDB09
BMH1_TG001_3_P11_G01	Healthy	aCtoTy	0.970308	0	WGS	Blood	AX001	63	SMSDB09
BMH1_TG001_3_P11_G02	Healthy	aCtoTy	1.01743	0	WGS	Blood	AX001	63	SMSDB09
BMH1_TG001_3_P11_G03	Healthy	aCtoTy	0.970055	0	WGS	Blood	AX001	63	SMSDB09
BMH1_TG001_3_P11_G04	Healthy	aCtoTy	0.871316	0	WGS	Blood	AX001	63	SMSDB09
BMH1_TG001_3_P11_G05	Healthy	aCtoTy	0.983894	0	WGS	Blood	AX001	63	SMSDB09
BMH1_TG001_3_P11_G06	Healthy	aCtoTy	1.11485	0	WGS	Blood	AX001	63	SMSDB09
BMH1_TG001_3_P11_G07	Healthy	aCtoTy	0.990807	0	WGS	Blood	AX001	63	SMSDB09
BMH1_TG001_3_P11_G08	Healthy	aCtoTy	1.01513	0	WGS	Blood	AX001	63	SMSDB09
BMH1_TG001_3_P11_G09	Healthy	aCtoTy	0.937067	0	WGS	Blood	AX001	63	SMSDB09
BMH1_TG001_3_P11_G10	Healthy	aCtoTy	1.08424	0	WGS	Blood	AX001	63	SMSDB09
BMH1_TG001_3_P11_G11	Healthy	aCtoTy	0.757101	0	WGS	Blood	AX001	63	SMSDB09
BMH1_TG001_3_P11_G12	Healthy	aCtoTy	0.940741	0	WGS	Blood	AX001	63	SMSDB09
BMH1_TG001_3_P11_H01	Healthy	aCtoTy	1.01749	0	WGS	Blood	AX001	63	SMSDB09
BMH1_TG001_3_P11_H02	Healthy	aCtoTy	0.885793	0	WGS	Blood	AX001	63	SMSDB09
BMH1_TG001_3_P11_H03	Healthy	aCtoTy	1.1433	0	WGS	Blood	AX001	63	SMSDB09
BMH1_TG001_3_P11_H04	Healthy	aCtoTy	0.892641	0	WGS	Blood	AX001	63	SMSDB09
BMH1_TG001_3_P11_H05	Healthy	aCtoTy	0.978356	0	WGS	Blood	AX001	63	SMSDB09
BMH1_TG001_3_P11_H06	Healthy	aCtoTy	0.905657	0	WGS	Blood	AX001	63	SMSDB09
BMH1_TG001_3_P11_H07	Healthy	aCtoTy	1.18739	0	WGS	Blood	AX001	63	SMSDB09
BMH1_TG001_3_P11_H08	Healthy	aCtoTy	1.14869	0	WGS	Blood	AX001	63	SMSDB09
BMH1_TG001_3_P11_H09	Healthy	aCtoTy	0.960254	0	WGS	Blood	AX001	63	SMSDB09
BMH1_TG001_3_P11_H10	Healthy	aCtoTy	1.08734	0	WGS	Blood	AX001	63	SMSDB09
BMH1_TG001_3_P11_H11	Healthy	aCtoTy	1.13207	0	WGS	Blood	AX001	63	SMSDB09
BMH1_TG001_3_P11_H12	Healthy	aCtoTy	0.961796	0	WGS	Blood	AX001	63	SMSDB09
BMH1_TG001_3_P12_A01	Healthy	aCtoTy	0.963551	0	WGS	Blood	AX001	63	SMSDB09
BMH1_TG001_3_P12_A02	Healthy	aCtoTy	1.13837	0	WGS	Blood	AX001	63	SMSDB09
BMH1_TG001_3_P12_A03	Healthy	aCtoTy	0.895912	0	WGS	Blood	AX001	63	SMSDB09
BMH1_TG001_3_P12_A04	Healthy	aCtoTy	1.15395	0	WGS	Blood	AX001	63	SMSDB09
BMH1_TG001_3_P12_A05	Healthy	aCtoTy	1.10371	0	WGS	Blood	AX001	63	SMSDB09
BMH1_TG001_3_P12_A06	Healthy	aCtoTy	0.889914	0	WGS	Blood	AX001	63	SMSDB09
BMH1_TG001_3_P12_A07	Healthy	aCtoTy	1.15998	0	WGS	Blood	AX001	63	SMSDB09
BMH1_TG001_3_P12_A08	Healthy	aCtoTy	1.01304	0	WGS	Blood	AX001	63	SMSDB09
BMH1_TG001_3_P12_A09	Healthy	aCtoTy	0.967583	0	WGS	Blood	AX001	63	SMSDB09
BMH1_TG001_3_P12_A10	Healthy	aCtoTy	0.912511	0	WGS	Blood	AX001	63	SMSDB09
BMH1_TG001_3_P12_A11	Healthy	aCtoTy	1.18887	0	WGS	Blood	AX001	63	SMSDB09
BMH1_TG001_3_P12_A12	Healthy	aCtoTy	0.985777	0	WGS	Blood	AX001	63	SMSDB09
BMH1_TG001_3_P12_B01	Healthy	aCtoTy	1.05538	0	WGS	Blood	AX001	63	SMSDB09
BMH1_TG001_3_P12_B02	Healthy	aCtoTy	0.830932	0	WGS	Blood	AX001	63	SMSDB09
BMH1_TG001_3_P12_B03	Healthy	aCtoTy	1.12963	0	WGS	Blood	AX001	63	SMSDB09
BMH1_TG001_3_P12_B04	Healthy	aCtoTy	1.20261	0	WGS	Blood	AX001	63	SMSDB09
BMH1_TG001_3_P12_B05	Healthy	aCtoTy	0.965097	0	WGS	Blood	AX001	63	SMSDB09
BMH1_TG001_3_P12_B06	Healthy	aCtoTy	0.808679	0	WGS	Blood	AX001	63	SMSDB09
BMH1_TG001_3_P12_B07	Healthy	aCtoTy	1.16423	0	WGS	Blood	AX001	63	SMSDB09
BMH1_TG001_3_P12_B08	Healthy	aCtoTy	1.14509	0	WGS	Blood	AX001	63	SMSDB09
BMH1_TG001_3_P12_B09	Healthy	aCtoTy	1.26247	0	WGS	Blood	AX001	63	SMSDB09
BMH1_TG001_3_P12_B10	Healthy	aCtoTy	0.952578	0	WGS	Blood	AX001	63	SMSDB09
BMH1_TG001_3_P12_B11	Healthy	aCtoTy	0.882063	0	WGS	Blood	AX001	63	SMSDB09
BMH1_TG001_3_P12_B12	Healthy	aCtoTy	0.896464	0	WGS	Blood	AX001	63	SMSDB09
BMH1_TG001_3_P12_C01	Healthy	aCtoTy	1.058	0	WGS	Blood	AX001	63	SMSDB09
BMH1_TG001_3_P12_C02	Healthy	aCtoTy	0.854417	0	WGS	Blood	AX001	63	SMSDB09
BMH1_TG001_3_P12_C03	Healthy	aCtoTy	0.626955	0	WGS	Blood	AX001	63	SMSDB09
BMH1_TG001_3_P12_C04	Healthy	aCtoTy	0.808689	0	WGS	Blood	AX001	63	SMSDB09
BMH1_TG001_3_P12_C05	Healthy	aCtoTy	1.17841	0	WGS	Blood	AX001	63	SMSDB09
BMH1_TG001_3_P12_C06	Healthy	aCtoTy	1.06713	0	WGS	Blood	AX001	63	SMSDB09
BMH1_TG001_3_P12_C08	Healthy	aCtoTy	0.980674	0	WGS	Blood	AX001	63	SMSDB09
BMH1_TG001_3_P12_C09	Healthy	aCtoTy	1.07698	0	WGS	Blood	AX001	63	SMSDB09
BMH1_TG001_3_P12_C10	Healthy	aCtoTy	0.949656	0	WGS	Blood	AX001	63	SMSDB09
BMH1_TG001_3_P12_C11	Healthy	aCtoTy	1.21241	0	WGS	Blood	AX001	63	SMSDB09
BMH1_TG001_3_P12_C12	Healthy	aCtoTy	0.956586	0	WGS	Blood	AX001	63	SMSDB09
BMH1_TG001_3_P12_D02	Healthy	aCtoTy	1.13151	0	WGS	Blood	AX001	63	SMSDB09
BMH1_TG001_3_P12_D03	Healthy	aCtoTy	1.12805	0	WGS	Blood	AX001	63	SMSDB09
BMH1_TG001_3_P12_D05	Healthy	aCtoTy	0.858258	0	WGS	Blood	AX001	63	SMSDB09
BMH1_TG001_3_P12_D07	Healthy	aCtoTy	1.04302	0	WGS	Blood	AX001	63	SMSDB09
BMH1_TG001_3_P12_D08	Healthy	aCtoTy	1.06741	0	WGS	Blood	AX001	63	SMSDB09
BMH1_TG001_3_P12_D09	Healthy	aCtoTy	0.86776	0	WGS	Blood	AX001	63	SMSDB09
BMH1_TG001_3_P12_D11	Healthy	aCtoTy	1.1747	0	WGS	Blood	AX001	63	SMSDB09
BMH1_TG001_3_P12_D12	Healthy	aCtoTy	0.890824	0	WGS	Blood	AX001	63	SMSDB09
BMH1_TG001_3_P12_E01	Healthy	aCtoTy	0.931857	0	WGS	Blood	AX001	63	SMSDB09
BMH1_TG001_3_P12_E02	Healthy	aCtoTy	0.807016	0	WGS	Blood	AX001	63	SMSDB09
BMH1_TG001_3_P12_E03	Healthy	aCtoTy	0.998671	0	WGS	Blood	AX001	63	SMSDB09
BMH1_TG001_3_P12_E04	Healthy	aCtoTy	1.09983	0	WGS	Blood	AX001	63	SMSDB09
BMH1_TG001_3_P12_E05	Healthy	aCtoTy	1.0872	0	WGS	Blood	AX001	63	SMSDB09
BMH1_TG001_3_P12_E07	Healthy	aCtoTy	1.00379	0	WGS	Blood	AX001	63	SMSDB09
BMH1_TG001_3_P12_E08	Healthy	aCtoTy	0.896364	0	WGS	Blood	AX001	63	SMSDB09
BMH1_TG001_3_P12_E09	Healthy	aCtoTy	1.09039	0	WGS	Blood	AX001	63	SMSDB09
BMH1_TG001_3_P12_E10	Healthy	aCtoTy	1.04172	0	WGS	Blood	AX001	63	SMSDB09
BMH1_TG001_3_P12_E11	Healthy	aCtoTy	1.0047	0	WGS	Blood	AX001	63	SMSDB09
BMH1_TG001_3_P12_E12	Healthy	aCtoTy	1.06744	0	WGS	Blood	AX001	63	SMSDB09
BMH1_TG001_3_P12_F01	Healthy	aCtoTy	0.642897	0	WGS	Blood	AX001	63	SMSDB09
BMH1_TG001_3_P12_F02	Healthy	aCtoTy	1.10542	0	WGS	Blood	AX001	63	SMSDB09
BMH1_TG001_3_P12_F03	Healthy	aCtoTy	0.680596	0	WGS	Blood	AX001	63	SMSDB09
BMH1_TG001_3_P12_F04	Healthy	aCtoTy	0.868022	0	WGS	Blood	AX001	63	SMSDB09
BMH1_TG001_3_P12_F05	Healthy	aCtoTy	0.945939	0	WGS	Blood	AX001	63	SMSDB09
BMH1_TG001_3_P12_F06	Healthy	aCtoTy	0.911208	0	WGS	Blood	AX001	63	SMSDB09
BMH1_TG001_3_P12_F07	Healthy	aCtoTy	1.05134	0	WGS	Blood	AX001	63	SMSDB09
BMH1_TG001_3_P12_F08	Healthy	aCtoTy	1.08457	0	WGS	Blood	AX001	63	SMSDB09
BMH1_TG001_3_P12_F09	Healthy	aCtoTy	0.911264	0	WGS	Blood	AX001	63	SMSDB09
BMH1_TG001_3_P12_F10	Healthy	aCtoTy	0.910631	0	WGS	Blood	AX001	63	SMSDB09
BMH1_TG001_3_P12_F11	Healthy	aCtoTy	0.976668	0	WGS	Blood	AX001	63	SMSDB09
BMH1_TG001_3_P12_F12	Healthy	aCtoTy	0.937183	0	WGS	Blood	AX001	63	SMSDB09
BMH1_TG001_3_P12_G01	Healthy	aCtoTy	0.864215	0	WGS	Blood	AX001	63	SMSDB09
BMH1_TG001_3_P12_G03	Healthy	aCtoTy	0.816182	0	WGS	Blood	AX001	63	SMSDB09
BMH1_TG001_3_P12_G04	Healthy	aCtoTy	0.96601	0	WGS	Blood	AX001	63	SMSDB09
BMH1_TG001_3_P12_G05	Healthy	aCtoTy	0.901035	0	WGS	Blood	AX001	63	SMSDB09
BMH1_TG001_3_P12_G06	Healthy	aCtoTy	1.03034	0	WGS	Blood	AX001	63	SMSDB09
BMH1_TG001_3_P12_G07	Healthy	aCtoTy	0.806676	0	WGS	Blood	AX001	63	SMSDB09
BMH1_TG001_3_P12_G08	Healthy	aCtoTy	1.00204	0	WGS	Blood	AX001	63	SMSDB09
BMH1_TG001_3_P12_G09	Healthy	aCtoTy	0.993257	0	WGS	Blood	AX001	63	SMSDB09
BMH1_TG001_3_P12_G10	Healthy	aCtoTy	0.820818	0	WGS	Blood	AX001	63	SMSDB09
BMH1_TG001_3_P12_G11	Healthy	aCtoTy	0.934523	0	WGS	Blood	AX001	63	SMSDB09
BMH1_TG001_3_P12_G12	Healthy	aCtoTy	0.739045	0	WGS	Blood	AX001	63	SMSDB09
BMH1_TG001_3_P12_H01	Healthy	aCtoTy	1.19976	0	WGS	Blood	AX001	63	SMSDB09
BMH1_TG001_3_P12_H02	Healthy	aCtoTy	0.941346	0	WGS	Blood	AX001	63	SMSDB09
BMH1_TG001_3_P12_H04	Healthy	aCtoTy	0.908819	0	WGS	Blood	AX001	63	SMSDB09
BMH1_TG001_3_P12_H05	Healthy	aCtoTy	1.00965	0	WGS	Blood	AX001	63	SMSDB09
BMH1_TG001_3_P12_H06	Healthy	aCtoTy	1.23157	0	WGS	Blood	AX001	63	SMSDB09
BMH1_TG001_3_P12_H07	Healthy	aCtoTy	0.955684	0	WGS	Blood	AX001	63	SMSDB09
BMH1_TG001_3_P12_H08	Healthy	aCtoTy	0.789266	0	WGS	Blood	AX001	63	SMSDB09
BMH1_TG001_3_P12_H09	Healthy	aCtoTy	1.13094	0	WGS	Blood	AX001	63	SMSDB09
BMH1_TG001_3_P12_H10	Healthy	aCtoTy	1.03273	0	WGS	Blood	AX001	63	SMSDB09
BMH1_TG001_3_P12_H11	Healthy	aCtoTy	0.975447	0	WGS	Blood	AX001	63	SMSDB09
BMH1_TG001_3_P12_H12	Healthy	aCtoTy	1.06403	0	WGS	Blood	AX001	63	SMSDB09
BMH1_TG001_P31_A01	Healthy	aCtoTy	1.17509	0	WGS	Blood	AX001	63	SMSDB09
BMH1_TG001_P31_A02	Healthy	aCtoTy	1.02135	0	WGS	Blood	AX001	63	SMSDB09
BMH1_TG001_P31_A03	Healthy	aCtoTy	1.25684	0	WGS	Blood	AX001	63	SMSDB09
BMH1_TG001_P31_A05	Healthy	aCtoTy	1.08705	0	WGS	Blood	AX001	63	SMSDB09
BMH1_TG001_P31_A06	Healthy	aCtoTy	1.09074	0	WGS	Blood	AX001	63	SMSDB09
BMH1_TG001_P31_A07	Healthy	aCtoTy	1.11267	0	WGS	Blood	AX001	63	SMSDB09
BMH1_TG001_P31_A08	Healthy	aCtoTy	1.00129	0	WGS	Blood	AX001	63	SMSDB09
BMH1_TG001_P31_A09	Healthy	aCtoTy	1.11786	0	WGS	Blood	AX001	63	SMSDB09
BMH1_TG001_P31_A10	Healthy	aCtoTy	1.17688	0	WGS	Blood	AX001	63	SMSDB09
BMH1_TG001_P31_A11	Healthy	aCtoTy	0.819873	0	WGS	Blood	AX001	63	SMSDB09
BMH1_TG001_P31_A12	Healthy	aCtoTy	1.09119	0	WGS	Blood	AX001	63	SMSDB09
BMH1_TG001_P31_B01	Healthy	aCtoTy	0.877395	0	WGS	Blood	AX001	63	SMSDB09
BMH1_TG001_P31_B02	Healthy	aCtoTy	0.90485	0	WGS	Blood	AX001	63	SMSDB09
BMH1_TG001_P31_B03	Healthy	aCtoTy	0.924047	0	WGS	Blood	AX001	63	SMSDB09
BMH1_TG001_P31_B04	Healthy	aCtoTy	1.00229	0	WGS	Blood	AX001	63	SMSDB09
BMH1_TG001_P31_B05	Healthy	aCtoTy	1.0537	0	WGS	Blood	AX001	63	SMSDB09
BMH1_TG001_P31_B06	Healthy	aCtoTy	0.804888	0	WGS	Blood	AX001	63	SMSDB09
BMH1_TG001_P31_B07	Healthy	aCtoTy	1.03568	0	WGS	Blood	AX001	63	SMSDB09
BMH1_TG001_P31_B08	Healthy	aCtoTy	0.991362	0	WGS	Blood	AX001	63	SMSDB09
BMH1_TG001_P31_B09	Healthy	aCtoTy	1.14793	0	WGS	Blood	AX001	63	SMSDB09
BMH1_TG001_P31_B11	Healthy	aCtoTy	1.11647	0	WGS	Blood	AX001	63	SMSDB09
BMH1_TG001_P31_B12	Healthy	aCtoTy	1.2526	0	WGS	Blood	AX001	63	SMSDB09
BMH1_TG001_P31_C01	Healthy	aCtoTy	0.894424	0	WGS	Blood	AX001	63	SMSDB09
BMH1_TG001_P31_C02	Healthy	aCtoTy	1.17172	0	WGS	Blood	AX001	63	SMSDB09
BMH1_TG001_P31_C03	Healthy	aCtoTy	1.11434	0	WGS	Blood	AX001	63	SMSDB09
BMH1_TG001_P31_C04	Healthy	aCtoTy	0.769146	0	WGS	Blood	AX001	63	SMSDB09
BMH1_TG001_P31_C05	Healthy	aCtoTy	1.26039	0	WGS	Blood	AX001	63	SMSDB09
BMH1_TG001_P31_C06	Healthy	aCtoTy	0.954815	0	WGS	Blood	AX001	63	SMSDB09
BMH1_TG001_P31_C07	Healthy	aCtoTy	1.12592	0	WGS	Blood	AX001	63	SMSDB09
BMH1_TG001_P31_C08	Healthy	aCtoTy	0.884049	0	WGS	Blood	AX001	63	SMSDB09
BMH1_TG001_P31_C09	Healthy	aCtoTy	1.082	0	WGS	Blood	AX001	63	SMSDB09
BMH1_TG001_P31_C10	Healthy	aCtoTy	0.974457	0	WGS	Blood	AX001	63	SMSDB09
BMH1_TG001_P31_C11	Healthy	aCtoTy	1.31903	0	WGS	Blood	AX001	63	SMSDB09
BMH1_TG001_P31_C12	Healthy	aCtoTy	0.828209	0	WGS	Blood	AX001	63	SMSDB09
BMH1_TG001_P31_D01	Healthy	aCtoTy	1.20196	0	WGS	Blood	AX001	63	SMSDB09
BMH1_TG001_P31_D02	Healthy	aCtoTy	1.001	0	WGS	Blood	AX001	63	SMSDB09
BMH1_TG001_P31_D03	Healthy	aCtoTy	0.766893	0	WGS	Blood	AX001	63	SMSDB09
BMH1_TG001_P31_D04	Healthy	aCtoTy	1.05401	0	WGS	Blood	AX001	63	SMSDB09
BMH1_TG001_P31_D05	Healthy	aCtoTy	1.02611	0	WGS	Blood	AX001	63	SMSDB09
BMH1_TG001_P31_D06	Healthy	aCtoTy	0.91394	0	WGS	Blood	AX001	63	SMSDB09
BMH1_TG001_P31_D07	Healthy	aCtoTy	0.967686	0	WGS	Blood	AX001	63	SMSDB09
BMH1_TG001_P31_D08	Healthy	aCtoTy	0.959769	0	WGS	Blood	AX001	63	SMSDB09
BMH1_TG001_P31_D09	Healthy	aCtoTy	0.960596	0	WGS	Blood	AX001	63	SMSDB09
BMH1_TG001_P31_D10	Healthy	aCtoTy	0.876645	0	WGS	Blood	AX001	63	SMSDB09
BMH1_TG001_P31_D11	Healthy	aCtoTy	0.961349	0	WGS	Blood	AX001	63	SMSDB09
BMH1_TG001_P31_D12	Healthy	aCtoTy	0.832655	0	WGS	Blood	AX001	63	SMSDB09
BMH1_TG001_P31_E01	Healthy	aCtoTy	1.13735	0	WGS	Blood	AX001	63	SMSDB09
BMH1_TG001_P31_E02	Healthy	aCtoTy	0.983174	0	WGS	Blood	AX001	63	SMSDB09
BMH1_TG001_P31_E03	Healthy	aCtoTy	0.890942	0	WGS	Blood	AX001	63	SMSDB09
BMH1_TG001_P31_E04	Healthy	aCtoTy	0.911781	0	WGS	Blood	AX001	63	SMSDB09
BMH1_TG001_P31_E05	Healthy	aCtoTy	0.773473	0	WGS	Blood	AX001	63	SMSDB09
BMH1_TG001_P31_E06	Healthy	aCtoTy	1.18741	0	WGS	Blood	AX001	63	SMSDB09
BMH1_TG001_P31_E07	Healthy	aCtoTy	0.901989	0	WGS	Blood	AX001	63	SMSDB09
BMH1_TG001_P31_E08	Healthy	aCtoTy	1.14912	0	WGS	Blood	AX001	63	SMSDB09
BMH1_TG001_P31_E09	Healthy	aCtoTy	1.06406	0	WGS	Blood	AX001	63	SMSDB09
BMH1_TG001_P31_E10	Healthy	aCtoTy	0.969351	0	WGS	Blood	AX001	63	SMSDB09
BMH1_TG001_P31_E11	Healthy	aCtoTy	1.33682	0	WGS	Blood	AX001	63	SMSDB09
BMH1_TG001_P31_E12	Healthy	aCtoTy	1.09743	0	WGS	Blood	AX001	63	SMSDB09
BMH1_TG001_P31_F02	Healthy	aCtoTy	1.17822	0	WGS	Blood	AX001	63	SMSDB09
BMH1_TG001_P31_F03	Healthy	aCtoTy	0.886344	0	WGS	Blood	AX001	63	SMSDB09
BMH1_TG001_P31_F04	Healthy	aCtoTy	1.38493	0	WGS	Blood	AX001	63	SMSDB09
BMH1_TG001_P31_F05	Healthy	aCtoTy	0.834077	0	WGS	Blood	AX001	63	SMSDB09
BMH1_TG001_P31_F06	Healthy	aCtoTy	1.04115	0	WGS	Blood	AX001	63	SMSDB09
BMH1_TG001_P31_F07	Healthy	aCtoTy	0.99656	0	WGS	Blood	AX001	63	SMSDB09
BMH1_TG001_P31_F08	Healthy	aCtoTy	0.851175	0	WGS	Blood	AX001	63	SMSDB09
BMH1_TG001_P31_F09	Healthy	aCtoTy	1.15365	0	WGS	Blood	AX001	63	SMSDB09
BMH1_TG001_P31_F10	Healthy	aCtoTy	1.06563	0	WGS	Blood	AX001	63	SMSDB09
BMH1_TG001_P31_F11	Healthy	aCtoTy	1.03348	0	WGS	Blood	AX001	63	SMSDB09
BMH1_TG001_P31_F12	Healthy	aCtoTy	0.933914	0	WGS	Blood	AX001	63	SMSDB09
BMH1_TG001_P31_G02	Healthy	aCtoTy	1.10892	0	WGS	Blood	AX001	63	SMSDB09
BMH1_TG001_P31_G04	Healthy	aCtoTy	1.07253	0	WGS	Blood	AX001	63	SMSDB09
BMH1_TG001_P31_G05	Healthy	aCtoTy	1.24373	0	WGS	Blood	AX001	63	SMSDB09
BMH1_TG001_P31_G06	Healthy	aCtoTy	1.12061	0	WGS	Blood	AX001	63	SMSDB09
BMH1_TG001_P31_G07	Healthy	aCtoTy	1.1067	0	WGS	Blood	AX001	63	SMSDB09
BMH1_TG001_P31_G08	Healthy	aCtoTy	0.966322	0	WGS	Blood	AX001	63	SMSDB09
BMH1_TG001_P31_G09	Healthy	aCtoTy	1.15197	0	WGS	Blood	AX001	63	SMSDB09
BMH1_TG001_P31_G10	Healthy	aCtoTy	1.13146	0	WGS	Blood	AX001	63	SMSDB09
BMH1_TG001_P31_G11	Healthy	aCtoTy	0.848283	0	WGS	Blood	AX001	63	SMSDB09
BMH1_TG001_P31_G12	Healthy	aCtoTy	1.19035	0	WGS	Blood	AX001	63	SMSDB09
BMH1_TG001_P31_H01	Healthy	aCtoTy	0.956899	0	WGS	Blood	AX001	63	SMSDB09
BMH1_TG001_P31_H02	Healthy	aCtoTy	0.94879	0	WGS	Blood	AX001	63	SMSDB09
BMH1_TG001_P31_H03	Healthy	aCtoTy	0.973403	0	WGS	Blood	AX001	63	SMSDB09
BMH1_TG001_P31_H05	Healthy	aCtoTy	1.20686	0	WGS	Blood	AX001	63	SMSDB09
BMH1_TG001_P31_H06	Healthy	aCtoTy	0.900309	0	WGS	Blood	AX001	63	SMSDB09
BMH1_TG001_P31_H07	Healthy	aCtoTy	1.23789	0	WGS	Blood	AX001	63	SMSDB09
BMH1_TG001_P31_H08	Healthy	aCtoTy	1.01173	0	WGS	Blood	AX001	63	SMSDB09
BMH1_TG001_P31_H09	Healthy	aCtoTy	0.687875	0	WGS	Blood	AX001	63	SMSDB09
BMH1_TG001_P31_H10	Healthy	aCtoTy	0.895926	0	WGS	Blood	AX001	63	SMSDB09
BMH1_TG001_P31_H11	Healthy	aCtoTy	0.977079	0	WGS	Blood	AX001	63	SMSDB09
BMH1_TG001_P31_H12	Healthy	aCtoTy	1.14014	0	WGS	Blood	AX001	63	SMSDB09
BMH1_TG001_P32_A01	Healthy	aCtoTy	0.974374	0	WGS	Blood	AX001	63	SMSDB09
BMH1_TG001_P32_A02	Healthy	aCtoTy	1.08351	0	WGS	Blood	AX001	63	SMSDB09
BMH1_TG001_P32_A03	Healthy	aCtoTy	1.07649	0	WGS	Blood	AX001	63	SMSDB09
BMH1_TG001_P32_A04	Healthy	aCtoTy	1.12937	0	WGS	Blood	AX001	63	SMSDB09
BMH1_TG001_P32_A05	Healthy	aCtoTy	0.825976	0	WGS	Blood	AX001	63	SMSDB09
BMH1_TG001_P32_A06	Healthy	aCtoTy	1.00163	0	WGS	Blood	AX001	63	SMSDB09
BMH1_TG001_P32_A07	Healthy	aCtoTy	0.888162	0	WGS	Blood	AX001	63	SMSDB09
BMH1_TG001_P32_A08	Healthy	aCtoTy	1.18869	0	WGS	Blood	AX001	63	SMSDB09
BMH1_TG001_P32_A09	Healthy	aCtoTy	0.879983	0	WGS	Blood	AX001	63	SMSDB09
BMH1_TG001_P32_A10	Healthy	aCtoTy	1.08776	0	WGS	Blood	AX001	63	SMSDB09
BMH1_TG001_P32_A11	Healthy	aCtoTy	0.942762	0	WGS	Blood	AX001	63	SMSDB09
BMH1_TG001_P32_B01	Healthy	aCtoTy	0.942006	0	WGS	Blood	AX001	63	SMSDB09
BMH1_TG001_P32_B02	Healthy	aCtoTy	0.965318	0	WGS	Blood	AX001	63	SMSDB09
BMH1_TG001_P32_B03	Healthy	aCtoTy	0.961715	0	WGS	Blood	AX001	63	SMSDB09
BMH1_TG001_P32_B04	Healthy	aCtoTy	0.947803	0	WGS	Blood	AX001	63	SMSDB09
BMH1_TG001_P32_B05	Healthy	aCtoTy	0.900546	0	WGS	Blood	AX001	63	SMSDB09
BMH1_TG001_P32_B06	Healthy	aCtoTy	0.930815	0	WGS	Blood	AX001	63	SMSDB09
BMH1_TG001_P32_B07	Healthy	aCtoTy	0.944578	0	WGS	Blood	AX001	63	SMSDB09
BMH1_TG001_P32_B08	Healthy	aCtoTy	0.968679	0	WGS	Blood	AX001	63	SMSDB09
BMH1_TG001_P32_B09	Healthy	aCtoTy	0.878282	0	WGS	Blood	AX001	63	SMSDB09
BMH1_TG001_P32_B10	Healthy	aCtoTy	0.758888	0	WGS	Blood	AX001	63	SMSDB09
BMH1_TG001_P32_B11	Healthy	aCtoTy	1.05593	0	WGS	Blood	AX001	63	SMSDB09
BMH1_TG001_P32_C01	Healthy	aCtoTy	0.971269	0	WGS	Blood	AX001	63	SMSDB09
BMH1_TG001_P32_C02	Healthy	aCtoTy	0.905231	0	WGS	Blood	AX001	63	SMSDB09
BMH1_TG001_P32_C03	Healthy	aCtoTy	1.15405	0	WGS	Blood	AX001	63	SMSDB09
BMH1_TG001_P32_C04	Healthy	aCtoTy	0.995918	0	WGS	Blood	AX001	63	SMSDB09
BMH1_TG001_P32_C05	Healthy	aCtoTy	1.0985	0	WGS	Blood	AX001	63	SMSDB09
BMH1_TG001_P32_C06	Healthy	aCtoTy	0.979917	0	WGS	Blood	AX001	63	SMSDB09
BMH1_TG001_P32_C07	Healthy	aCtoTy	1.0881	0	WGS	Blood	AX001	63	SMSDB09
BMH1_TG001_P32_C08	Healthy	aCtoTy	1.09331	0	WGS	Blood	AX001	63	SMSDB09
BMH1_TG001_P32_C09	Healthy	aCtoTy	0.878177	0	WGS	Blood	AX001	63	SMSDB09
BMH1_TG001_P32_C10	Healthy	aCtoTy	1.10047	0	WGS	Blood	AX001	63	SMSDB09
BMH1_TG001_P32_C11	Healthy	aCtoTy	0.908942	0	WGS	Blood	AX001	63	SMSDB09
BMH1_TG001_P32_D01	Healthy	aCtoTy	0.923607	0	WGS	Blood	AX001	63	SMSDB09
BMH1_TG001_P32_D02	Healthy	aCtoTy	0.989891	0	WGS	Blood	AX001	63	SMSDB09
BMH1_TG001_P32_D03	Healthy	aCtoTy	1.00201	0	WGS	Blood	AX001	63	SMSDB09
BMH1_TG001_P32_D04	Healthy	aCtoTy	0.962442	0	WGS	Blood	AX001	63	SMSDB09
BMH1_TG001_P32_D05	Healthy	aCtoTy	1.23959	0	WGS	Blood	AX001	63	SMSDB09
BMH1_TG001_P32_D06	Healthy	aCtoTy	0.754611	0	WGS	Blood	AX001	63	SMSDB09
BMH1_TG001_P32_D07	Healthy	aCtoTy	1.10318	0	WGS	Blood	AX001	63	SMSDB09
BMH1_TG001_P32_D08	Healthy	aCtoTy	1.0918	0	WGS	Blood	AX001	63	SMSDB09
BMH1_TG001_P32_D09	Healthy	aCtoTy	1.10308	0	WGS	Blood	AX001	63	SMSDB09
BMH1_TG001_P32_D10	Healthy	aCtoTy	1.08755	0	WGS	Blood	AX001	63	SMSDB09
BMH1_TG001_P32_D11	Healthy	aCtoTy	1.11684	0	WGS	Blood	AX001	63	SMSDB09
BMH1_TG001_P32_E01	Healthy	aCtoTy	1.02023	0	WGS	Blood	AX001	63	SMSDB09
BMH1_TG001_P32_E02	Healthy	aCtoTy	0.948709	0	WGS	Blood	AX001	63	SMSDB09
BMH1_TG001_P32_E03	Healthy	aCtoTy	1.01141	0	WGS	Blood	AX001	63	SMSDB09
BMH1_TG001_P32_E04	Healthy	aCtoTy	1.1281	0	WGS	Blood	AX001	63	SMSDB09
BMH1_TG001_P32_E05	Healthy	aCtoTy	1.02528	0	WGS	Blood	AX001	63	SMSDB09
BMH1_TG001_P32_E06	Healthy	aCtoTy	1.00216	0	WGS	Blood	AX001	63	SMSDB09
BMH1_TG001_P32_E07	Healthy	aCtoTy	0.879952	0	WGS	Blood	AX001	63	SMSDB09
BMH1_TG001_P32_E08	Healthy	aCtoTy	1.0311	0	WGS	Blood	AX001	63	SMSDB09
BMH1_TG001_P32_E09	Healthy	aCtoTy	1.38713	0	WGS	Blood	AX001	63	SMSDB09
BMH1_TG001_P32_E10	Healthy	aCtoTy	0.884257	0	WGS	Blood	AX001	63	SMSDB09
BMH1_TG001_P32_E11	Healthy	aCtoTy	0.907978	0	WGS	Blood	AX001	63	SMSDB09
BMH1_TG001_P32_F01	Healthy	aCtoTy	1.10695	0	WGS	Blood	AX001	63	SMSDB09
BMH1_TG001_P32_F02	Healthy	aCtoTy	1.16742	0	WGS	Blood	AX001	63	SMSDB09
BMH1_TG001_P32_F03	Healthy	aCtoTy	1.0697	0	WGS	Blood	AX001	63	SMSDB09
BMH1_TG001_P32_F04	Healthy	aCtoTy	1.31668	0	WGS	Blood	AX001	63	SMSDB09
BMH1_TG001_P32_F05	Healthy	aCtoTy	0.995531	0	WGS	Blood	AX001	63	SMSDB09
BMH1_TG001_P32_F06	Healthy	aCtoTy	0.954261	0	WGS	Blood	AX001	63	SMSDB09
BMH1_TG001_P32_F07	Healthy	aCtoTy	1.20974	0	WGS	Blood	AX001	63	SMSDB09
BMH1_TG001_P32_F08	Healthy	aCtoTy	0.954801	0	WGS	Blood	AX001	63	SMSDB09
BMH1_TG001_P32_F09	Healthy	aCtoTy	0.830173	0	WGS	Blood	AX001	63	SMSDB09
BMH1_TG001_P32_F10	Healthy	aCtoTy	1.1125	0	WGS	Blood	AX001	63	SMSDB09
BMH1_TG001_P32_F11	Healthy	aCtoTy	0.841743	0	WGS	Blood	AX001	63	SMSDB09
BMH1_TG001_P32_G01	Healthy	aCtoTy	0.960538	0	WGS	Blood	AX001	63	SMSDB09
BMH1_TG001_P32_G02	Healthy	aCtoTy	1.08368	0	WGS	Blood	AX001	63	SMSDB09
BMH1_TG001_P32_G03	Healthy	aCtoTy	1.094	0	WGS	Blood	AX001	63	SMSDB09
BMH1_TG001_P32_G04	Healthy	aCtoTy	0.855424	0	WGS	Blood	AX001	63	SMSDB09
BMH1_TG001_P32_G05	Healthy	aCtoTy	1.11225	0	WGS	Blood	AX001	63	SMSDB09
BMH1_TG001_P32_G06	Healthy	aCtoTy	1.21607	0	WGS	Blood	AX001	63	SMSDB09
BMH1_TG001_P32_G07	Healthy	aCtoTy	0.920731	0	WGS	Blood	AX001	63	SMSDB09
BMH1_TG001_P32_G08	Healthy	aCtoTy	1.1158	0	WGS	Blood	AX001	63	SMSDB09
BMH1_TG001_P32_G09	Healthy	aCtoTy	1.08875	0	WGS	Blood	AX001	63	SMSDB09
BMH1_TG001_P32_G10	Healthy	aCtoTy	1.19305	0	WGS	Blood	AX001	63	SMSDB09
BMH1_TG001_P32_G11	Healthy	aCtoTy	0.965316	0	WGS	Blood	AX001	63	SMSDB09
BMH1_TG001_P32_H01	Healthy	aCtoTy	0.971941	0	WGS	Blood	AX001	63	SMSDB09
BMH1_TG001_P32_H02	Healthy	aCtoTy	1.13605	0	WGS	Blood	AX001	63	SMSDB09
BMH1_TG001_P32_H03	Healthy	aCtoTy	0.926205	0	WGS	Blood	AX001	63	SMSDB09
BMH1_TG001_P32_H04	Healthy	aCtoTy	1.30814	0	WGS	Blood	AX001	63	SMSDB09
BMH1_TG001_P32_H05	Healthy	aCtoTy	0.763372	0	WGS	Blood	AX001	63	SMSDB09
BMH1_TG001_P32_H06	Healthy	aCtoTy	1.10082	0	WGS	Blood	AX001	63	SMSDB09
BMH1_TG001_P32_H07	Healthy	aCtoTy	0.957251	0	WGS	Blood	AX001	63	SMSDB09
BMH1_TG001_P32_H08	Healthy	aCtoTy	1.12242	0	WGS	Blood	AX001	63	SMSDB09
BMH1_TG001_P32_H09	Healthy	aCtoTy	1.06432	0	WGS	Blood	AX001	63	SMSDB09
BMH1_TG001_P32_H10	Healthy	aCtoTy	0.791426	0	WGS	Blood	AX001	63	SMSDB09
BMH1_TG001_P32_H11	Healthy	aCtoTy	1.08138	0	WGS	Blood	AX001	63	SMSDB09
PD40315aa	Healthy	aCtoTy	0.627538	0	WGS	Blood	CB001	0	SMSDB09
PD40315ab	Healthy	aCtoTy	0.693802	0	WGS	Blood	CB001	0	SMSDB09
PD40315ac	Healthy	aCtoTy	0.583963	0	WGS	Blood	CB001	0	SMSDB09
PD40315ad	Healthy	aCtoTy	0	0	WGS	Blood	CB001	0	SMSDB09
PD40315ae	Healthy	aCtoTy	0.695922	0	WGS	Blood	CB001	0	SMSDB09
PD40315af	Healthy	aCtoTy	0	0	WGS	Blood	CB001	0	SMSDB09
PD40315ag	Healthy	aCtoTy	0	0	WGS	Blood	CB001	0	SMSDB09
PD40315ah	Healthy	aCtoTy	0	0	WGS	Blood	CB001	0	SMSDB09
PD40315ai	Healthy	aCtoTy	0	0	WGS	Blood	CB001	0	SMSDB09
PD40315aj	Healthy	aCtoTy	0	0	WGS	Blood	CB001	0	SMSDB09
PD40315ak	Healthy	aCtoTy	1.20345	0	WGS	Blood	CB001	0	SMSDB09
PD40315al	Healthy	aCtoTy	0.59916	0	WGS	Blood	CB001	0	SMSDB09
PD40315am	Healthy	aCtoTy	0.649371	0	WGS	Blood	CB001	0	SMSDB09
PD40315an	Healthy	aCtoTy	0	0	WGS	Blood	CB001	0	SMSDB09
PD40315ao	Healthy	aCtoTy	1.16816	0	WGS	Blood	CB001	0	SMSDB09
PD40315ap	Healthy	aCtoTy	0.914286	0	WGS	Blood	CB001	0	SMSDB09
PD40315aq	Healthy	aCtoTy	0	0	WGS	Blood	CB001	0	SMSDB09
PD40315ar	Healthy	aCtoTy	0	0	WGS	Blood	CB001	0	SMSDB09
PD40315as	Healthy	aCtoTy	0	0	WGS	Blood	CB001	0	SMSDB09
PD40315at	Healthy	aCtoTy	0.403541	0	WGS	Blood	CB001	0	SMSDB09
PD40315au	Healthy	aCtoTy	0	0	WGS	Blood	CB001	0	SMSDB09
PD40315av	Healthy	aCtoTy	0.690476	0	WGS	Blood	CB001	0	SMSDB09
PD40315aw	Healthy	aCtoTy	0	0	WGS	Blood	CB001	0	SMSDB09
PD40315ax	Healthy	aCtoTy	1.13571	0	WGS	Blood	CB001	0	SMSDB09
PD40315ay	Healthy	aCtoTy	0	0	WGS	Blood	CB001	0	SMSDB09
PD40315az	Healthy	aCtoTy	0.340889	0	WGS	Blood	CB001	0	SMSDB09
PD40315ba	Healthy	aCtoTy	0.508876	0	WGS	Blood	CB001	0	SMSDB09
PD40315bb	Healthy	aCtoTy	0.825117	0	WGS	Blood	CB001	0	SMSDB09
PD40315bc	Healthy	aCtoTy	0.414402	0	WGS	Blood	CB001	0	SMSDB09
PD40315bd	Healthy	aCtoTy	0	0	WGS	Blood	CB001	0	SMSDB09
PD40315be	Healthy	aCtoTy	0	0	WGS	Blood	CB001	0	SMSDB09
PD40315bf	Healthy	aCtoTy	0.848649	0	WGS	Blood	CB001	0	SMSDB09
PD40315bg	Healthy	aCtoTy	0.361001	0	WGS	Blood	CB001	0	SMSDB09
PD40315bh	Healthy	aCtoTy	0.721053	0	WGS	Blood	CB001	0	SMSDB09
PD40315bi	Healthy	aCtoTy	0	0	WGS	Blood	CB001	0	SMSDB09
PD40315bj	Healthy	aCtoTy	0.876543	0	WGS	Blood	CB001	0	SMSDB09
PD40315bk	Healthy	aCtoTy	0.781582	0	WGS	Blood	CB001	0	SMSDB09
PD40315bl	Healthy	aCtoTy	1.13768	0	WGS	Blood	CB001	0	SMSDB09
PD40315bm	Healthy	aCtoTy	1.08712	0	WGS	Blood	CB001	0	SMSDB09
PD40315bn	Healthy	aCtoTy	1.06883	0	WGS	Blood	CB001	0	SMSDB09
PD40315bo	Healthy	aCtoTy	0.612792	0	WGS	Blood	CB001	0	SMSDB09
PD40315bp	Healthy	aCtoTy	0.901235	0	WGS	Blood	CB001	0	SMSDB09
PD40315bq	Healthy	aCtoTy	0.481667	0	WGS	Blood	CB001	0	SMSDB09
PD40315br	Healthy	aCtoTy	0	0	WGS	Blood	CB001	0	SMSDB09
PD40315bs	Healthy	aCtoTy	1.34091	0	WGS	Blood	CB001	0	SMSDB09
PD40315bt	Healthy	aCtoTy	0.746038	0	WGS	Blood	CB001	0	SMSDB09
PD40315bu	Healthy	aCtoTy	0.409148	0	WGS	Blood	CB001	0	SMSDB09
PD40315bv	Healthy	aCtoTy	0	0	WGS	Blood	CB001	0	SMSDB09
PD40315bw	Healthy	aCtoTy	0	0	WGS	Blood	CB001	0	SMSDB09
PD40315bx	Healthy	aCtoTy	0.843088	0	WGS	Blood	CB001	0	SMSDB09
PD40315by	Healthy	aCtoTy	1.48049	0	WGS	Blood	CB001	0	SMSDB09
PD40315bz	Healthy	aCtoTy	0	0	WGS	Blood	CB001	0	SMSDB09
PD40315ca	Healthy	aCtoTy	0	0	WGS	Blood	CB001	0	SMSDB09
PD40315cb	Healthy	aCtoTy	0.946429	0	WGS	Blood	CB001	0	SMSDB09
PD40315cc	Healthy	aCtoTy	0.616402	0	WGS	Blood	CB001	0	SMSDB09
PD40315cd	Healthy	aCtoTy	0.451669	0	WGS	Blood	CB001	0	SMSDB09
PD40315ce	Healthy	aCtoTy	0	0	WGS	Blood	CB001	0	SMSDB09
PD40315cf	Healthy	aCtoTy	0	0	WGS	Blood	CB001	0	SMSDB09
PD40315cg	Healthy	aCtoTy	0	0	WGS	Blood	CB001	0	SMSDB09
PD40315ch	Healthy	aCtoTy	0.248469	0	WGS	Blood	CB001	0	SMSDB09
PD40315ci	Healthy	aCtoTy	0.485068	0	WGS	Blood	CB001	0	SMSDB09
PD40315cj	Healthy	aCtoTy	0	0	WGS	Blood	CB001	0	SMSDB09
PD40315ck	Healthy	aCtoTy	0.484375	0	WGS	Blood	CB001	0	SMSDB09
PD40315cl	Healthy	aCtoTy	0.3465	0	WGS	Blood	CB001	0	SMSDB09
PD40315cm	Healthy	aCtoTy	0	0	WGS	Blood	CB001	0	SMSDB09
PD40315cn	Healthy	aCtoTy	0	0	WGS	Blood	CB001	0	SMSDB09
PD40315co	Healthy	aCtoTy	0.830986	0	WGS	Blood	CB001	0	SMSDB09
PD40315cp	Healthy	aCtoTy	0.584656	0	WGS	Blood	CB001	0	SMSDB09
PD40315cq2	Healthy	aCtoTy	0.463043	0	WGS	Blood	CB001	0	SMSDB09
PD40315cr	Healthy	aCtoTy	0.505556	0	WGS	Blood	CB001	0	SMSDB09
PD40315cs	Healthy	aCtoTy	1.46667	0	WGS	Blood	CB001	0	SMSDB09
PD40315ct	Healthy	aCtoTy	0.738938	0	WGS	Blood	CB001	0	SMSDB09
PD40315cu	Healthy	aCtoTy	0.599242	0	WGS	Blood	CB001	0	SMSDB09
PD40315cv	Healthy	aCtoTy	0.371315	0	WGS	Blood	CB001	0	SMSDB09
PD40315cw	Healthy	aCtoTy	0.674304	0	WGS	Blood	CB001	0	SMSDB09
PD40315cy2	Healthy	aCtoTy	0	0	WGS	Blood	CB001	0	SMSDB09
PD40315cz	Healthy	aCtoTy	1.22892	0	WGS	Blood	CB001	0	SMSDB09
PD40315da	Healthy	aCtoTy	0.719902	0	WGS	Blood	CB001	0	SMSDB09
PD40315db	Healthy	aCtoTy	0.882353	0	WGS	Blood	CB001	0	SMSDB09
PD40315dc	Healthy	aCtoTy	0.780749	0	WGS	Blood	CB001	0	SMSDB09
PD40315dd	Healthy	aCtoTy	0.545098	0	WGS	Blood	CB001	0	SMSDB09
PD40315de	Healthy	aCtoTy	0	0	WGS	Blood	CB001	0	SMSDB09
PD40315df2	Healthy	aCtoTy	0	0	WGS	Blood	CB001	0	SMSDB09
PD40315dg	Healthy	aCtoTy	1.21558	0	WGS	Blood	CB001	0	SMSDB09
PD40315dh	Healthy	aCtoTy	0	0	WGS	Blood	CB001	0	SMSDB09
PD40315di2	Healthy	aCtoTy	0.575845	0	WGS	Blood	CB001	0	SMSDB09
PD40315dj	Healthy	aCtoTy	0.944444	0	WGS	Blood	CB001	0	SMSDB09
PD40315dk	Healthy	aCtoTy	0	0	WGS	Blood	CB001	0	SMSDB09
PD40315dl	Healthy	aCtoTy	0.472245	0	WGS	Blood	CB001	0	SMSDB09
PD40315dm	Healthy	aCtoTy	0	0	WGS	Blood	CB001	0	SMSDB09
PD40315dn	Healthy	aCtoTy	0	0	WGS	Blood	CB001	0	SMSDB09
PD40315do	Healthy	aCtoTy	0	0	WGS	Blood	CB001	0	SMSDB09
PD40315dp	Healthy	aCtoTy	1.12079	0	WGS	Blood	CB001	0	SMSDB09
PD40315dq	Healthy	aCtoTy	1.17076	0	WGS	Blood	CB001	0	SMSDB09
PD40315dr2	Healthy	aCtoTy	0.617886	0	WGS	Blood	CB001	0	SMSDB09
PD40315ds2	Healthy	aCtoTy	0	0	WGS	Blood	CB001	0	SMSDB09
PD40315dt	Healthy	aCtoTy	0	0	WGS	Blood	CB001	0	SMSDB09
PD40315du	Healthy	aCtoTy	0.37598	0	WGS	Blood	CB001	0	SMSDB09
PD40315dv2	Healthy	aCtoTy	0.484756	0	WGS	Blood	CB001	0	SMSDB09
PD40315dw	Healthy	aCtoTy	1.00463	0	WGS	Blood	CB001	0	SMSDB09
PD40315dx	Healthy	aCtoTy	0.337707	0	WGS	Blood	CB001	0	SMSDB09
PD40315dy	Healthy	aCtoTy	0.523214	0	WGS	Blood	CB001	0	SMSDB09
PD40315dz	Healthy	aCtoTy	0.505426	0	WGS	Blood	CB001	0	SMSDB09
PD40315ea2	Healthy	aCtoTy	0.350111	0	WGS	Blood	CB001	0	SMSDB09
PD40315eb	Healthy	aCtoTy	0.57672	0	WGS	Blood	CB001	0	SMSDB09
PD40315ec	Healthy	aCtoTy	1.6575	0	WGS	Blood	CB001	0	SMSDB09
PD40315ed	Healthy	aCtoTy	0	0	WGS	Blood	CB001	0	SMSDB09
PD40315ee	Healthy	aCtoTy	1.35337	0	WGS	Blood	CB001	0	SMSDB09
PD40315ef	Healthy	aCtoTy	0.88456	0	WGS	Blood	CB001	0	SMSDB09
PD40315eg	Healthy	aCtoTy	0	0	WGS	Blood	CB001	0	SMSDB09
PD40315eh	Healthy	aCtoTy	0	0	WGS	Blood	CB001	0	SMSDB09
PD40315ei2	Healthy	aCtoTy	0	0	WGS	Blood	CB001	0	SMSDB09
PD40315ej2	Healthy	aCtoTy	0	0	WGS	Blood	CB001	0	SMSDB09
PD40315ek	Healthy	aCtoTy	0	0	WGS	Blood	CB001	0	SMSDB09
PD40315el	Healthy	aCtoTy	0	0	WGS	Blood	CB001	0	SMSDB09
PD40315em	Healthy	aCtoTy	1.06727	0	WGS	Blood	CB001	0	SMSDB09
PD40315en2	Healthy	aCtoTy	0	0	WGS	Blood	CB001	0	SMSDB09
PD40315eo2	Healthy	aCtoTy	0	0	WGS	Blood	CB001	0	SMSDB09
PD40315ep	Healthy	aCtoTy	0.540344	0	WGS	Blood	CB001	0	SMSDB09
PD40315eq2	Healthy	aCtoTy	0	0	WGS	Blood	CB001	0	SMSDB09
PD40315er	Healthy	aCtoTy	0	0	WGS	Blood	CB001	0	SMSDB09
PD40315es	Healthy	aCtoTy	0.367614	0	WGS	Blood	CB001	0	SMSDB09
PD40315et	Healthy	aCtoTy	0	0	WGS	Blood	CB001	0	SMSDB09
PD40315eu	Healthy	aCtoTy	0	0	WGS	Blood	CB001	0	SMSDB09
PD40315ev	Healthy	aCtoTy	0	0	WGS	Blood	CB001	0	SMSDB09
PD40315ew	Healthy	aCtoTy	0	0	WGS	Blood	CB001	0	SMSDB09
PD40315ey	Healthy	aCtoTy	0	0	WGS	Blood	CB001	0	SMSDB09
PD40315ez	Healthy	aCtoTy	0	0	WGS	Blood	CB001	0	SMSDB09
PD40315fa	Healthy	aCtoTy	0.968858	0	WGS	Blood	CB001	0	SMSDB09
PD40315fb	Healthy	aCtoTy	0.672014	0	WGS	Blood	CB001	0	SMSDB09
PD40315fc	Healthy	aCtoTy	1.00974	0	WGS	Blood	CB001	0	SMSDB09
PD40315fd	Healthy	aCtoTy	0.508651	0	WGS	Blood	CB001	0	SMSDB09
PD40315fe	Healthy	aCtoTy	1.88182	0	WGS	Blood	CB001	0	SMSDB09
PD40315ff	Healthy	aCtoTy	1.35445	0	WGS	Blood	CB001	0	SMSDB09
PD40315fg	Healthy	aCtoTy	0.483607	0	WGS	Blood	CB001	0	SMSDB09
PD40315fh	Healthy	aCtoTy	0	0	WGS	Blood	CB001	0	SMSDB09
PD40315fi	Healthy	aCtoTy	0	0	WGS	Blood	CB001	0	SMSDB09
PD40315fj	Healthy	aCtoTy	0.807715	0	WGS	Blood	CB001	0	SMSDB09
PD40315fk	Healthy	aCtoTy	0	0	WGS	Blood	CB001	0	SMSDB09
PD40315fl	Healthy	aCtoTy	0.384123	0	WGS	Blood	CB001	0	SMSDB09
PD40315fm	Healthy	aCtoTy	0	0	WGS	Blood	CB001	0	SMSDB09
PD40315fn	Healthy	aCtoTy	0.851948	0	WGS	Blood	CB001	0	SMSDB09
PD40315fo	Healthy	aCtoTy	0.495798	0	WGS	Blood	CB001	0	SMSDB09
PD40315fp	Healthy	aCtoTy	0	0	WGS	Blood	CB001	0	SMSDB09
PD40315fq	Healthy	aCtoTy	0.452632	0	WGS	Blood	CB001	0	SMSDB09
PD40315fr	Healthy	aCtoTy	1.24444	0	WGS	Blood	CB001	0	SMSDB09
PD40315fs2	Healthy	aCtoTy	0	0	WGS	Blood	CB001	0	SMSDB09
PD40315ft2	Healthy	aCtoTy	1.07525	0	WGS	Blood	CB001	0	SMSDB09
PD40315fu2	Healthy	aCtoTy	1.14583	0	WGS	Blood	CB001	0	SMSDB09
PD40315fv	Healthy	aCtoTy	0.623798	0	WGS	Blood	CB001	0	SMSDB09
PD40315fw	Healthy	aCtoTy	0	0	WGS	Blood	CB001	0	SMSDB09
PD40315fx	Healthy	aCtoTy	1.1238	0	WGS	Blood	CB001	0	SMSDB09
PD40315fy	Healthy	aCtoTy	0	0	WGS	Blood	CB001	0	SMSDB09
PD40315fz2	Healthy	aCtoTy	0	0	WGS	Blood	CB001	0	SMSDB09
PD40315ga2	Healthy	aCtoTy	0	0	WGS	Blood	CB001	0	SMSDB09
PD40315gb	Healthy	aCtoTy	0	0	WGS	Blood	CB001	0	SMSDB09
PD40315gc	Healthy	aCtoTy	0.790909	0	WGS	Blood	CB001	0	SMSDB09
PD40315gd	Healthy	aCtoTy	0.700348	0	WGS	Blood	CB001	0	SMSDB09
PD40315ge	Healthy	aCtoTy	0	0	WGS	Blood	CB001	0	SMSDB09
PD40315gf	Healthy	aCtoTy	0	0	WGS	Blood	CB001	0	SMSDB09
PD40315gg	Healthy	aCtoTy	0.521552	0	WGS	Blood	CB001	0	SMSDB09
PD40315gh2	Healthy	aCtoTy	0	0	WGS	Blood	CB001	0	SMSDB09
PD40315gj	Healthy	aCtoTy	0	0	WGS	Blood	CB001	0	SMSDB09
PD40315gk	Healthy	aCtoTy	1.65432	0	WGS	Blood	CB001	0	SMSDB09
PD40315gl	Healthy	aCtoTy	0.865885	0	WGS	Blood	CB001	0	SMSDB09
PD40315gm	Healthy	aCtoTy	0	0	WGS	Blood	CB001	0	SMSDB09
PD40315gn	Healthy	aCtoTy	0	0	WGS	Blood	CB001	0	SMSDB09
PD40315gp	Healthy	aCtoTy	0.800512	0	WGS	Blood	CB001	0	SMSDB09
PD40315gq	Healthy	aCtoTy	1.01099	0	WGS	Blood	CB001	0	SMSDB09
PD40315gr	Healthy	aCtoTy	0	0	WGS	Blood	CB001	0	SMSDB09
PD40315gs	Healthy	aCtoTy	0.905222	0	WGS	Blood	CB001	0	SMSDB09
PD40315gt	Healthy	aCtoTy	0	0	WGS	Blood	CB001	0	SMSDB09
PD40315gu	Healthy	aCtoTy	1.16898	0	WGS	Blood	CB001	0	SMSDB09
PD40315gv	Healthy	aCtoTy	0.637736	0	WGS	Blood	CB001	0	SMSDB09
PD40315gw2	Healthy	aCtoTy	0	0	WGS	Blood	CB001	0	SMSDB09
PD40315gx	Healthy	aCtoTy	0.346842	0	WGS	Blood	CB001	0	SMSDB09
PD40315gy	Healthy	aCtoTy	0	0	WGS	Blood	CB001	0	SMSDB09
PD40315gz	Healthy	aCtoTy	0.465505	0	WGS	Blood	CB001	0	SMSDB09
PD40315ha	Healthy	aCtoTy	0	0	WGS	Blood	CB001	0	SMSDB09
PD40315hb2	Healthy	aCtoTy	1.97439	0	WGS	Blood	CB001	0	SMSDB09
PD40315hc	Healthy	aCtoTy	0	0	WGS	Blood	CB001	0	SMSDB09
PD40315hd	Healthy	aCtoTy	0	0	WGS	Blood	CB001	0	SMSDB09
PD40315he	Healthy	aCtoTy	0.925075	0	WGS	Blood	CB001	0	SMSDB09
PD40315hf	Healthy	aCtoTy	1.01136	0	WGS	Blood	CB001	0	SMSDB09
PD40315hg	Healthy	aCtoTy	0	0	WGS	Blood	CB001	0	SMSDB09
PD40315hh	Healthy	aCtoTy	0.650922	0	WGS	Blood	CB001	0	SMSDB09
PD40315hi	Healthy	aCtoTy	0.904762	0	WGS	Blood	CB001	0	SMSDB09
PD40315hj	Healthy	aCtoTy	0	0	WGS	Blood	CB001	0	SMSDB09
PD40315hk	Healthy	aCtoTy	0.603397	0	WGS	Blood	CB001	0	SMSDB09
PD40315hl	Healthy	aCtoTy	1.3252	0	WGS	Blood	CB001	0	SMSDB09
PD40315hm	Healthy	aCtoTy	0.463489	0	WGS	Blood	CB001	0	SMSDB09
PD40315hn	Healthy	aCtoTy	0.69184	0	WGS	Blood	CB001	0	SMSDB09
PD40315hp	Healthy	aCtoTy	0	0	WGS	Blood	CB001	0	SMSDB09
PD40315hq	Healthy	aCtoTy	0	0	WGS	Blood	CB001	0	SMSDB09
PD40315hr	Healthy	aCtoTy	0	0	WGS	Blood	CB001	0	SMSDB09
PD40315hs	Healthy	aCtoTy	1.10165	0	WGS	Blood	CB001	0	SMSDB09
PD40315ht	Healthy	aCtoTy	0.4775	0	WGS	Blood	CB001	0	SMSDB09
PD40315hv	Healthy	aCtoTy	0.684211	0	WGS	Blood	CB001	0	SMSDB09
PD40315hw	Healthy	aCtoTy	0	0	WGS	Blood	CB001	0	SMSDB09
PD40315hx	Healthy	aCtoTy	0	0	WGS	Blood	CB001	0	SMSDB09
PD40315hy	Healthy	aCtoTy	0.436364	0	WGS	Blood	CB001	0	SMSDB09
PD40315ia	Healthy	aCtoTy	1.20952	0	WGS	Blood	CB001	0	SMSDB09
PD40315ib	Healthy	aCtoTy	1.88552	0	WGS	Blood	CB001	0	SMSDB09
PD40315ic	Healthy	aCtoTy	0	0	WGS	Blood	CB001	0	SMSDB09
PD40315id	Healthy	aCtoTy	0.525641	0	WGS	Blood	CB001	0	SMSDB09
PD40315ie	Healthy	aCtoTy	1.36089	0	WGS	Blood	CB001	0	SMSDB09
PD40315if	Healthy	aCtoTy	0.477314	0	WGS	Blood	CB001	0	SMSDB09
PD40315ig	Healthy	aCtoTy	0.640515	0	WGS	Blood	CB001	0	SMSDB09
PD40315ih	Healthy	aCtoTy	0	0	WGS	Blood	CB001	0	SMSDB09
PD40315ii	Healthy	aCtoTy	0	0	WGS	Blood	CB001	0	SMSDB09
PD40315ij	Healthy	aCtoTy	0	0	WGS	Blood	CB001	0	SMSDB09
PD40315ik	Healthy	aCtoTy	0	0	WGS	Blood	CB001	0	SMSDB09
PD40315il	Healthy	aCtoTy	0	0	WGS	Blood	CB001	0	SMSDB09
PD40315in	Healthy	aCtoTy	0	0	WGS	Blood	CB001	0	SMSDB09
PD40315y	Healthy	aCtoTy	0.506481	0	WGS	Blood	CB001	0	SMSDB09
PD40315z	Healthy	aCtoTy	0.515548	0	WGS	Blood	CB001	0	SMSDB09
PD40521aa	Healthy	aCtoTy	0.959455	0	WGS	Bone marrow	KX001	29	SMSDB09
PD40521ab	Healthy	aCtoTy	0.963578	0	WGS	Bone marrow	KX001	29	SMSDB09
PD40521ac	Healthy	aCtoTy	0.966392	0	WGS	Bone marrow	KX001	29	SMSDB09
PD40521ad	Healthy	aCtoTy	0.929189	0	WGS	Bone marrow	KX001	29	SMSDB09
PD40521ae	Healthy	aCtoTy	0.828703	0	WGS	Bone marrow	KX001	29	SMSDB09
PD40521af	Healthy	aCtoTy	0.711435	0	WGS	Bone marrow	KX001	29	SMSDB09
PD40521ag	Healthy	aCtoTy	1.01007	0	WGS	Bone marrow	KX001	29	SMSDB09
PD40521ah	Healthy	aCtoTy	1.08829	0	WGS	Bone marrow	KX001	29	SMSDB09
PD40521ai	Healthy	aCtoTy	1.14239	0	WGS	Bone marrow	KX001	29	SMSDB09
PD40521aj	Healthy	aCtoTy	1.01636	0	WGS	Bone marrow	KX001	29	SMSDB09
PD40521ak	Healthy	aCtoTy	1.03304	0	WGS	Bone marrow	KX001	29	SMSDB09
PD40521al	Healthy	aCtoTy	0.794908	0	WGS	Bone marrow	KX001	29	SMSDB09
PD40521am	Healthy	aCtoTy	0.75153	0	WGS	Bone marrow	KX001	29	SMSDB09
PD40521an	Healthy	aCtoTy	0.936375	0	WGS	Bone marrow	KX001	29	SMSDB09
PD40521ao	Healthy	aCtoTy	0.762771	0	WGS	Bone marrow	KX001	29	SMSDB09
PD40521ap	Healthy	aCtoTy	1.05533	0	WGS	Bone marrow	KX001	29	SMSDB09
PD40521aq	Healthy	aCtoTy	0.834435	0	WGS	Bone marrow	KX001	29	SMSDB09
PD40521ar	Healthy	aCtoTy	0.96032	0	WGS	Bone marrow	KX001	29	SMSDB09
PD40521as	Healthy	aCtoTy	0.797795	0	WGS	Bone marrow	KX001	29	SMSDB09
PD40521at	Healthy	aCtoTy	0.96533	0	WGS	Bone marrow	KX001	29	SMSDB09
PD40521au	Healthy	aCtoTy	0.640763	0	WGS	Bone marrow	KX001	29	SMSDB09
PD40521av	Healthy	aCtoTy	0.97195	0	WGS	Bone marrow	KX001	29	SMSDB09
PD40521aw	Healthy	aCtoTy	1.06327	0	WGS	Bone marrow	KX001	29	SMSDB09
PD40521ax	Healthy	aCtoTy	0.989462	0	WGS	Bone marrow	KX001	29	SMSDB09
PD40521ay	Healthy	aCtoTy	0.783168	0	WGS	Bone marrow	KX001	29	SMSDB09
PD40521az	Healthy	aCtoTy	0.718698	0	WGS	Bone marrow	KX001	29	SMSDB09
PD40521ba	Healthy	aCtoTy	0.689495	0	WGS	Bone marrow	KX001	29	SMSDB09
PD40521bb	Healthy	aCtoTy	0.979763	0	WGS	Bone marrow	KX001	29	SMSDB09
PD40521bc	Healthy	aCtoTy	1.25498	0	WGS	Bone marrow	KX001	29	SMSDB09
PD40521bd	Healthy	aCtoTy	0.848859	0	WGS	Bone marrow	KX001	29	SMSDB09
PD40521be	Healthy	aCtoTy	0.848029	0	WGS	Bone marrow	KX001	29	SMSDB09
PD40521bf	Healthy	aCtoTy	0.840007	0	WGS	Bone marrow	KX001	29	SMSDB09
PD40521bg	Healthy	aCtoTy	0.935014	0	WGS	Bone marrow	KX001	29	SMSDB09
PD40521bh	Healthy	aCtoTy	0.732795	0	WGS	Bone marrow	KX001	29	SMSDB09
PD40521bi	Healthy	aCtoTy	0.886619	0	WGS	Bone marrow	KX001	29	SMSDB09
PD40521bj	Healthy	aCtoTy	1.12886	0	WGS	Bone marrow	KX001	29	SMSDB09
PD40521bk	Healthy	aCtoTy	0.686547	0	WGS	Bone marrow	KX001	29	SMSDB09
PD40521bl	Healthy	aCtoTy	1.01288	0	WGS	Bone marrow	KX001	29	SMSDB09
PD40521bm	Healthy	aCtoTy	0.795339	0	WGS	Bone marrow	KX001	29	SMSDB09
PD40521bn	Healthy	aCtoTy	0.907465	0	WGS	Bone marrow	KX001	29	SMSDB09
PD40521bo	Healthy	aCtoTy	0.77764	0	WGS	Bone marrow	KX001	29	SMSDB09
PD40521bp	Healthy	aCtoTy	1.09197	0	WGS	Bone marrow	KX001	29	SMSDB09
PD40521bq	Healthy	aCtoTy	0.973802	0	WGS	Bone marrow	KX001	29	SMSDB09
PD40521br	Healthy	aCtoTy	0.79236	0	WGS	Bone marrow	KX001	29	SMSDB09
PD40521bs	Healthy	aCtoTy	1.10088	0	WGS	Bone marrow	KX001	29	SMSDB09
PD40521bt	Healthy	aCtoTy	1.10859	0	WGS	Bone marrow	KX001	29	SMSDB09
PD40521bu	Healthy	aCtoTy	1.16883	0	WGS	Bone marrow	KX001	29	SMSDB09
PD40521bv	Healthy	aCtoTy	1.04147	0	WGS	Bone marrow	KX001	29	SMSDB09
PD40521bw	Healthy	aCtoTy	1.02448	0	WGS	Bone marrow	KX001	29	SMSDB09
PD40521bx	Healthy	aCtoTy	0.932632	0	WGS	Bone marrow	KX001	29	SMSDB09
PD40521by	Healthy	aCtoTy	1.15443	0	WGS	Bone marrow	KX001	29	SMSDB09
PD40521bz	Healthy	aCtoTy	1.18796	0	WGS	Bone marrow	KX001	29	SMSDB09
PD40521ca	Healthy	aCtoTy	1.04292	0	WGS	Bone marrow	KX001	29	SMSDB09
PD40521cb	Healthy	aCtoTy	1.16637	0	WGS	Bone marrow	KX001	29	SMSDB09
PD40521cc	Healthy	aCtoTy	1.03298	0	WGS	Bone marrow	KX001	29	SMSDB09
PD40521cd	Healthy	aCtoTy	0.955821	0	WGS	Bone marrow	KX001	29	SMSDB09
PD40521ce	Healthy	aCtoTy	0.933258	0	WGS	Bone marrow	KX001	29	SMSDB09
PD40521cf	Healthy	aCtoTy	0.895023	0	WGS	Bone marrow	KX001	29	SMSDB09
PD40521cg	Healthy	aCtoTy	0.745589	0	WGS	Bone marrow	KX001	29	SMSDB09
PD40521ch	Healthy	aCtoTy	0.871511	0	WGS	Bone marrow	KX001	29	SMSDB09
PD40521ci	Healthy	aCtoTy	1.00623	0	WGS	Bone marrow	KX001	29	SMSDB09
PD40521cj	Healthy	aCtoTy	0.724521	0	WGS	Bone marrow	KX001	29	SMSDB09
PD40521ck	Healthy	aCtoTy	0.851985	0	WGS	Bone marrow	KX001	29	SMSDB09
PD40521cl	Healthy	aCtoTy	1.08283	0	WGS	Bone marrow	KX001	29	SMSDB09
PD40521cm	Healthy	aCtoTy	1.03987	0	WGS	Bone marrow	KX001	29	SMSDB09
PD40521cn	Healthy	aCtoTy	0.964916	0	WGS	Bone marrow	KX001	29	SMSDB09
PD40521co	Healthy	aCtoTy	0.929305	0	WGS	Bone marrow	KX001	29	SMSDB09
PD40521cp	Healthy	aCtoTy	0.91518	0	WGS	Bone marrow	KX001	29	SMSDB09
PD40521cq	Healthy	aCtoTy	1.10759	0	WGS	Bone marrow	KX001	29	SMSDB09
PD40521cr	Healthy	aCtoTy	0.611602	0	WGS	Bone marrow	KX001	29	SMSDB09
PD40521cs	Healthy	aCtoTy	0.946736	0	WGS	Bone marrow	KX001	29	SMSDB09
PD40521ct	Healthy	aCtoTy	1.22433	0	WGS	Bone marrow	KX001	29	SMSDB09
PD40521cu	Healthy	aCtoTy	0.972389	0	WGS	Bone marrow	KX001	29	SMSDB09
PD40521cv	Healthy	aCtoTy	1.23464	0	WGS	Bone marrow	KX001	29	SMSDB09
PD40521cw	Healthy	aCtoTy	0.949251	0	WGS	Bone marrow	KX001	29	SMSDB09
PD40521cx	Healthy	aCtoTy	0.846486	0	WGS	Bone marrow	KX001	29	SMSDB09
PD40521cy	Healthy	aCtoTy	1.01584	0	WGS	Bone marrow	KX001	29	SMSDB09
PD40521cz	Healthy	aCtoTy	0.704151	0	WGS	Bone marrow	KX001	29	SMSDB09
PD40521da	Healthy	aCtoTy	1.04188	0	WGS	Bone marrow	KX001	29	SMSDB09
PD40521db	Healthy	aCtoTy	0.766875	0	WGS	Bone marrow	KX001	29	SMSDB09
PD40521dc	Healthy	aCtoTy	0.858682	0	WGS	Bone marrow	KX001	29	SMSDB09
PD40521dd	Healthy	aCtoTy	0.816678	0	WGS	Bone marrow	KX001	29	SMSDB09
PD40521de	Healthy	aCtoTy	0.942037	0	WGS	Bone marrow	KX001	29	SMSDB09
PD40521df	Healthy	aCtoTy	0.750392	0	WGS	Bone marrow	KX001	29	SMSDB09
PD40521dg	Healthy	aCtoTy	1.13174	0	WGS	Bone marrow	KX001	29	SMSDB09
PD40521dh	Healthy	aCtoTy	1.0053	0	WGS	Bone marrow	KX001	29	SMSDB09
PD40521di	Healthy	aCtoTy	1.04504	0	WGS	Bone marrow	KX001	29	SMSDB09
PD40521dj	Healthy	aCtoTy	1.12846	0	WGS	Bone marrow	KX001	29	SMSDB09
PD40521dk	Healthy	aCtoTy	0.969619	0	WGS	Bone marrow	KX001	29	SMSDB09
PD40521dl	Healthy	aCtoTy	0.966428	0	WGS	Bone marrow	KX001	29	SMSDB09
PD40521dm	Healthy	aCtoTy	0.899725	0	WGS	Bone marrow	KX001	29	SMSDB09
PD40521dn	Healthy	aCtoTy	1.07342	0	WGS	Bone marrow	KX001	29	SMSDB09
PD40521do	Healthy	aCtoTy	1.13568	0	WGS	Bone marrow	KX001	29	SMSDB09
PD40521dp	Healthy	aCtoTy	0.650452	0	WGS	Bone marrow	KX001	29	SMSDB09
PD40521dq	Healthy	aCtoTy	0.769601	0	WGS	Bone marrow	KX001	29	SMSDB09
PD40521dr	Healthy	aCtoTy	1.09552	0	WGS	Bone marrow	KX001	29	SMSDB09
PD40521ds	Healthy	aCtoTy	0.84047	0	WGS	Bone marrow	KX001	29	SMSDB09
PD40521dt	Healthy	aCtoTy	1.00602	0	WGS	Bone marrow	KX001	29	SMSDB09
PD40521du	Healthy	aCtoTy	1.1876	0	WGS	Bone marrow	KX001	29	SMSDB09
PD40521dv	Healthy	aCtoTy	0.775427	0	WGS	Bone marrow	KX001	29	SMSDB09
PD40521dw	Healthy	aCtoTy	1.4969	0	WGS	Bone marrow	KX001	29	SMSDB09
PD40521dx	Healthy	aCtoTy	1.17155	0	WGS	Bone marrow	KX001	29	SMSDB09
PD40521dy	Healthy	aCtoTy	1.0379	0	WGS	Bone marrow	KX001	29	SMSDB09
PD40521dz	Healthy	aCtoTy	0.73216	0	WGS	Bone marrow	KX001	29	SMSDB09
PD40521ea	Healthy	aCtoTy	1.0508	0	WGS	Bone marrow	KX001	29	SMSDB09
PD40521eb	Healthy	aCtoTy	1.04759	0	WGS	Bone marrow	KX001	29	SMSDB09
PD40521ec	Healthy	aCtoTy	0.64589	0	WGS	Bone marrow	KX001	29	SMSDB09
PD40521ed	Healthy	aCtoTy	1.05621	0	WGS	Bone marrow	KX001	29	SMSDB09
PD40521ee	Healthy	aCtoTy	0.903021	0	WGS	Bone marrow	KX001	29	SMSDB09
PD40521ef	Healthy	aCtoTy	1.22538	0	WGS	Bone marrow	KX001	29	SMSDB09
PD40521eg	Healthy	aCtoTy	0.996135	0	WGS	Bone marrow	KX001	29	SMSDB09
PD40521eh	Healthy	aCtoTy	1.07371	0	WGS	Bone marrow	KX001	29	SMSDB09
PD40521ei	Healthy	aCtoTy	0.980069	0	WGS	Bone marrow	KX001	29	SMSDB09
PD40521ej	Healthy	aCtoTy	0.730795	0	WGS	Bone marrow	KX001	29	SMSDB09
PD40521ek	Healthy	aCtoTy	0.642839	0	WGS	Bone marrow	KX001	29	SMSDB09
PD40521el	Healthy	aCtoTy	1.02311	0	WGS	Bone marrow	KX001	29	SMSDB09
PD40521em	Healthy	aCtoTy	1.25877	0	WGS	Bone marrow	KX001	29	SMSDB09
PD40521en	Healthy	aCtoTy	0.902507	0	WGS	Bone marrow	KX001	29	SMSDB09
PD40521eo	Healthy	aCtoTy	1.09613	0	WGS	Bone marrow	KX001	29	SMSDB09
PD40521ep	Healthy	aCtoTy	0.804276	0	WGS	Bone marrow	KX001	29	SMSDB09
PD40521eq	Healthy	aCtoTy	0.860681	0	WGS	Bone marrow	KX001	29	SMSDB09
PD40521er	Healthy	aCtoTy	0.928256	0	WGS	Bone marrow	KX001	29	SMSDB09
PD40521es	Healthy	aCtoTy	0.819175	0	WGS	Bone marrow	KX001	29	SMSDB09
PD40521et	Healthy	aCtoTy	0.869612	0	WGS	Bone marrow	KX001	29	SMSDB09
PD40521eu	Healthy	aCtoTy	1.10611	0	WGS	Bone marrow	KX001	29	SMSDB09
PD40521ev	Healthy	aCtoTy	0.837954	0	WGS	Bone marrow	KX001	29	SMSDB09
PD40521ew	Healthy	aCtoTy	0.658044	0	WGS	Bone marrow	KX001	29	SMSDB09
PD40521ex	Healthy	aCtoTy	0.998028	0	WGS	Bone marrow	KX001	29	SMSDB09
PD40521ey	Healthy	aCtoTy	0.730511	0	WGS	Bone marrow	KX001	29	SMSDB09
PD40521ez	Healthy	aCtoTy	1.09684	0	WGS	Bone marrow	KX001	29	SMSDB09
PD40521fa	Healthy	aCtoTy	1.33579	0	WGS	Bone marrow	KX001	29	SMSDB09
PD40521fb	Healthy	aCtoTy	1.27696	0	WGS	Bone marrow	KX001	29	SMSDB09
PD40521fc	Healthy	aCtoTy	0.894127	0	WGS	Bone marrow	KX001	29	SMSDB09
PD40521fd	Healthy	aCtoTy	0.956864	0	WGS	Bone marrow	KX001	29	SMSDB09
PD40521fe	Healthy	aCtoTy	0.574805	0	WGS	Bone marrow	KX001	29	SMSDB09
PD40521ff	Healthy	aCtoTy	0.851262	0	WGS	Bone marrow	KX001	29	SMSDB09
PD40521fg	Healthy	aCtoTy	0.752204	0	WGS	Bone marrow	KX001	29	SMSDB09
PD40521fh	Healthy	aCtoTy	1.09294	0	WGS	Bone marrow	KX001	29	SMSDB09
PD40521fi	Healthy	aCtoTy	0.859	0	WGS	Bone marrow	KX001	29	SMSDB09
PD40521fj	Healthy	aCtoTy	0.764711	0	WGS	Bone marrow	KX001	29	SMSDB09
PD40521fk	Healthy	aCtoTy	1.26844	0	WGS	Bone marrow	KX001	29	SMSDB09
PD40521fl	Healthy	aCtoTy	0.920103	0	WGS	Bone marrow	KX001	29	SMSDB09
PD40521fm	Healthy	aCtoTy	0.577266	0	WGS	Bone marrow	KX001	29	SMSDB09
PD40521fn	Healthy	aCtoTy	0.835573	0	WGS	Bone marrow	KX001	29	SMSDB09
PD40521fo	Healthy	aCtoTy	1.23157	0	WGS	Bone marrow	KX001	29	SMSDB09
PD40521fp	Healthy	aCtoTy	0.980682	0	WGS	Bone marrow	KX001	29	SMSDB09
PD40521fq	Healthy	aCtoTy	1.23951	0	WGS	Bone marrow	KX001	29	SMSDB09
PD40521fr	Healthy	aCtoTy	0.903447	0	WGS	Bone marrow	KX001	29	SMSDB09
PD40521fs	Healthy	aCtoTy	1.09231	0	WGS	Bone marrow	KX001	29	SMSDB09
PD40521ft	Healthy	aCtoTy	1.07234	0	WGS	Bone marrow	KX001	29	SMSDB09
PD40521fu	Healthy	aCtoTy	0.92615	0	WGS	Bone marrow	KX001	29	SMSDB09
PD40521fv	Healthy	aCtoTy	0.802889	0	WGS	Bone marrow	KX001	29	SMSDB09
PD40521fw	Healthy	aCtoTy	0.983428	0	WGS	Bone marrow	KX001	29	SMSDB09
PD40521fx	Healthy	aCtoTy	0.572573	0	WGS	Bone marrow	KX001	29	SMSDB09
PD40521fy	Healthy	aCtoTy	0.713448	0	WGS	Bone marrow	KX001	29	SMSDB09
PD40521fz	Healthy	aCtoTy	0.988638	0	WGS	Bone marrow	KX001	29	SMSDB09
PD40521ga	Healthy	aCtoTy	1.16873	0	WGS	Bone marrow	KX001	29	SMSDB09
PD40521gb	Healthy	aCtoTy	0.853429	0	WGS	Bone marrow	KX001	29	SMSDB09
PD40521gc	Healthy	aCtoTy	0.710572	0	WGS	Bone marrow	KX001	29	SMSDB09
PD40521gd	Healthy	aCtoTy	0.939995	0	WGS	Bone marrow	KX001	29	SMSDB09
PD40521ge	Healthy	aCtoTy	1.1393	0	WGS	Bone marrow	KX001	29	SMSDB09
PD40521gf	Healthy	aCtoTy	1.11547	0	WGS	Bone marrow	KX001	29	SMSDB09
PD40521gg	Healthy	aCtoTy	1.2853	0	WGS	Bone marrow	KX001	29	SMSDB09
PD40521gh	Healthy	aCtoTy	0.644199	0	WGS	Bone marrow	KX001	29	SMSDB09
PD40521gi	Healthy	aCtoTy	1.14133	0	WGS	Bone marrow	KX001	29	SMSDB09
PD40521gj	Healthy	aCtoTy	0.91036	0	WGS	Bone marrow	KX001	29	SMSDB09
PD40521gk	Healthy	aCtoTy	0.921797	0	WGS	Bone marrow	KX001	29	SMSDB09
PD40521gl	Healthy	aCtoTy	1.01257	0	WGS	Bone marrow	KX001	29	SMSDB09
PD40521gm	Healthy	aCtoTy	1.25786	0	WGS	Bone marrow	KX001	29	SMSDB09
PD40521gn	Healthy	aCtoTy	0.846375	0	WGS	Bone marrow	KX001	29	SMSDB09
PD40521go	Healthy	aCtoTy	1.40877	0	WGS	Bone marrow	KX001	29	SMSDB09
PD40521gp	Healthy	aCtoTy	0.809306	0	WGS	Bone marrow	KX001	29	SMSDB09
PD40521gq	Healthy	aCtoTy	1.11787	0	WGS	Bone marrow	KX001	29	SMSDB09
PD40521gr	Healthy	aCtoTy	0.760039	0	WGS	Bone marrow	KX001	29	SMSDB09
PD40521gs	Healthy	aCtoTy	0.9771	0	WGS	Bone marrow	KX001	29	SMSDB09
PD40521gt	Healthy	aCtoTy	1.19003	0	WGS	Bone marrow	KX001	29	SMSDB09
PD40521gu	Healthy	aCtoTy	1.02634	0	WGS	Bone marrow	KX001	29	SMSDB09
PD40521gv	Healthy	aCtoTy	1.03426	0	WGS	Bone marrow	KX001	29	SMSDB09
PD40521gw	Healthy	aCtoTy	1.11736	0	WGS	Bone marrow	KX001	29	SMSDB09
PD40521gx	Healthy	aCtoTy	1.03839	0	WGS	Bone marrow	KX001	29	SMSDB09
PD40521gy	Healthy	aCtoTy	0.988191	0	WGS	Bone marrow	KX001	29	SMSDB09
PD40521gz	Healthy	aCtoTy	0.965877	0	WGS	Bone marrow	KX001	29	SMSDB09
PD40521ha	Healthy	aCtoTy	0.877513	0	WGS	Bone marrow	KX001	29	SMSDB09
PD40521hb	Healthy	aCtoTy	0.988435	0	WGS	Bone marrow	KX001	29	SMSDB09
PD40521hc	Healthy	aCtoTy	1.09957	0	WGS	Bone marrow	KX001	29	SMSDB09
PD40521hd	Healthy	aCtoTy	1.1384	0	WGS	Bone marrow	KX001	29	SMSDB09
PD40521he	Healthy	aCtoTy	1.1868	0	WGS	Bone marrow	KX001	29	SMSDB09
PD40521hf	Healthy	aCtoTy	0.941352	0	WGS	Bone marrow	KX001	29	SMSDB09
PD40521hg	Healthy	aCtoTy	0.806845	0	WGS	Bone marrow	KX001	29	SMSDB09
PD40521hh	Healthy	aCtoTy	0.759676	0	WGS	Bone marrow	KX001	29	SMSDB09
PD40521hi	Healthy	aCtoTy	0.979698	0	WGS	Bone marrow	KX001	29	SMSDB09
PD40521hj	Healthy	aCtoTy	0.750431	0	WGS	Bone marrow	KX001	29	SMSDB09
PD40521hk	Healthy	aCtoTy	0.748917	0	WGS	Bone marrow	KX001	29	SMSDB09
PD40521hl	Healthy	aCtoTy	0.819574	0	WGS	Bone marrow	KX001	29	SMSDB09
PD40521hm	Healthy	aCtoTy	0.929682	0	WGS	Bone marrow	KX001	29	SMSDB09
PD40521hn	Healthy	aCtoTy	0.56625	0	WGS	Bone marrow	KX001	29	SMSDB09
PD40521ho	Healthy	aCtoTy	1.31223	0	WGS	Bone marrow	KX001	29	SMSDB09
PD40521hp	Healthy	aCtoTy	1.10111	0	WGS	Bone marrow	KX001	29	SMSDB09
PD40521hq	Healthy	aCtoTy	0.895678	0	WGS	Bone marrow	KX001	29	SMSDB09
PD40521hr	Healthy	aCtoTy	1.09841	0	WGS	Bone marrow	KX001	29	SMSDB09
PD40521hs	Healthy	aCtoTy	1.08752	0	WGS	Bone marrow	KX001	29	SMSDB09
PD40521ht	Healthy	aCtoTy	1.06682	0	WGS	Bone marrow	KX001	29	SMSDB09
PD40521hu	Healthy	aCtoTy	0.803362	0	WGS	Bone marrow	KX001	29	SMSDB09
PD40521hv	Healthy	aCtoTy	0.705932	0	WGS	Bone marrow	KX001	29	SMSDB09
PD40521hw	Healthy	aCtoTy	0.719387	0	WGS	Bone marrow	KX001	29	SMSDB09
PD40521hx	Healthy	aCtoTy	1.14034	0	WGS	Bone marrow	KX001	29	SMSDB09
PD40521hy	Healthy	aCtoTy	0.819431	0	WGS	Bone marrow	KX001	29	SMSDB09
PD40521hz	Healthy	aCtoTy	0.961005	0	WGS	Bone marrow	KX001	29	SMSDB09
PD40521ia	Healthy	aCtoTy	0.758785	0	WGS	Bone marrow	KX001	29	SMSDB09
PD40521ib	Healthy	aCtoTy	0.995268	0	WGS	Bone marrow	KX001	29	SMSDB09
PD40521ic	Healthy	aCtoTy	0.86919	0	WGS	Bone marrow	KX001	29	SMSDB09
PD40521id	Healthy	aCtoTy	1.18262	0	WGS	Bone marrow	KX001	29	SMSDB09
PD40521ie	Healthy	aCtoTy	0.98005	0	WGS	Bone marrow	KX001	29	SMSDB09
PD40521if	Healthy	aCtoTy	0.75122	0	WGS	Bone marrow	KX001	29	SMSDB09
PD40521ig	Healthy	aCtoTy	1.01235	0	WGS	Bone marrow	KX001	29	SMSDB09
PD40521ih	Healthy	aCtoTy	0.749174	0	WGS	Bone marrow	KX001	29	SMSDB09
PD40521ii	Healthy	aCtoTy	1.04082	0	WGS	Bone marrow	KX001	29	SMSDB09
PD40521ij	Healthy	aCtoTy	0.971907	0	WGS	Bone marrow	KX001	29	SMSDB09
PD40521ik	Healthy	aCtoTy	0.759431	0	WGS	Bone marrow	KX001	29	SMSDB09
PD40521il	Healthy	aCtoTy	1.15891	0	WGS	Bone marrow	KX001	29	SMSDB09
PD40521im	Healthy	aCtoTy	0.968354	0	WGS	Bone marrow	KX001	29	SMSDB09
PD40521in	Healthy	aCtoTy	0.852431	0	WGS	Bone marrow	KX001	29	SMSDB09
PD40521io	Healthy	aCtoTy	1.158	0	WGS	Bone marrow	KX001	29	SMSDB09
PD40521ip	Healthy	aCtoTy	1.11741	0	WGS	Bone marrow	KX001	29	SMSDB09
PD40521iq	Healthy	aCtoTy	0.796283	0	WGS	Bone marrow	KX001	29	SMSDB09
PD40521ir	Healthy	aCtoTy	0.897247	0	WGS	Bone marrow	KX001	29	SMSDB09
PD40521is	Healthy	aCtoTy	1.11574	0	WGS	Bone marrow	KX001	29	SMSDB09
PD40521it	Healthy	aCtoTy	0.847053	0	WGS	Bone marrow	KX001	29	SMSDB09
PD40521iu	Healthy	aCtoTy	0.824434	0	WGS	Bone marrow	KX001	29	SMSDB09
PD40521iv	Healthy	aCtoTy	1.01818	0	WGS	Bone marrow	KX001	29	SMSDB09
PD40521iw	Healthy	aCtoTy	1.24456	0	WGS	Bone marrow	KX001	29	SMSDB09
PD40521ix	Healthy	aCtoTy	0.858352	0	WGS	Bone marrow	KX001	29	SMSDB09
PD40521iy	Healthy	aCtoTy	0.746527	0	WGS	Bone marrow	KX001	29	SMSDB09
PD40521iz	Healthy	aCtoTy	0.96977	0	WGS	Bone marrow	KX001	29	SMSDB09
PD40521ja	Healthy	aCtoTy	1.3323	0	WGS	Bone marrow	KX001	29	SMSDB09
PD40521jb	Healthy	aCtoTy	0.861936	0	WGS	Bone marrow	KX001	29	SMSDB09
PD40521jc	Healthy	aCtoTy	0.864699	0	WGS	Bone marrow	KX001	29	SMSDB09
PD40521jd	Healthy	aCtoTy	1.25664	0	WGS	Bone marrow	KX001	29	SMSDB09
PD40521je	Healthy	aCtoTy	0.904126	0	WGS	Bone marrow	KX001	29	SMSDB09
PD40521jf	Healthy	aCtoTy	0.834865	0	WGS	Bone marrow	KX001	29	SMSDB09
PD40521jg	Healthy	aCtoTy	0.801314	0	WGS	Bone marrow	KX001	29	SMSDB09
PD40521jh	Healthy	aCtoTy	0.989477	0	WGS	Bone marrow	KX001	29	SMSDB09
PD40521ji	Healthy	aCtoTy	1.09011	0	WGS	Bone marrow	KX001	29	SMSDB09
PD40521jj	Healthy	aCtoTy	1.00904	0	WGS	Bone marrow	KX001	29	SMSDB09
PD40521jk	Healthy	aCtoTy	0.72073	0	WGS	Bone marrow	KX001	29	SMSDB09
PD40521jl	Healthy	aCtoTy	0.796009	0	WGS	Bone marrow	KX001	29	SMSDB09
PD40521jm	Healthy	aCtoTy	0.736967	0	WGS	Bone marrow	KX001	29	SMSDB09
PD40521jn	Healthy	aCtoTy	1.0671	0	WGS	Bone marrow	KX001	29	SMSDB09
PD40521jo	Healthy	aCtoTy	1.23264	0	WGS	Bone marrow	KX001	29	SMSDB09
PD40521jp	Healthy	aCtoTy	0.858546	0	WGS	Bone marrow	KX001	29	SMSDB09
PD40521jr	Healthy	aCtoTy	1.10883	0	WGS	Bone marrow	KX001	29	SMSDB09
PD40521js	Healthy	aCtoTy	1.18905	0	WGS	Bone marrow	KX001	29	SMSDB09
PD40521jt	Healthy	aCtoTy	1.04048	0	WGS	Bone marrow	KX001	29	SMSDB09
PD40521ju	Healthy	aCtoTy	1.26603	0	WGS	Bone marrow	KX001	29	SMSDB09
PD40521jv	Healthy	aCtoTy	1.15024	0	WGS	Bone marrow	KX001	29	SMSDB09
PD40521jx	Healthy	aCtoTy	0.868779	0	WGS	Bone marrow	KX001	29	SMSDB09
PD40521jy	Healthy	aCtoTy	1.12366	0	WGS	Bone marrow	KX001	29	SMSDB09
PD40521jz	Healthy	aCtoTy	0.698239	0	WGS	Bone marrow	KX001	29	SMSDB09
PD40521ka	Healthy	aCtoTy	0.976507	0	WGS	Bone marrow	KX001	29	SMSDB09
PD40521kb	Healthy	aCtoTy	1.06076	0	WGS	Bone marrow	KX001	29	SMSDB09
PD40521kc	Healthy	aCtoTy	0.53404	0	WGS	Bone marrow	KX001	29	SMSDB09
PD40521kd	Healthy	aCtoTy	1.13657	0	WGS	Bone marrow	KX001	29	SMSDB09
PD40521ke	Healthy	aCtoTy	1.0806	0	WGS	Bone marrow	KX001	29	SMSDB09
PD40521kf	Healthy	aCtoTy	1.04947	0	WGS	Bone marrow	KX001	29	SMSDB09
PD40521kg	Healthy	aCtoTy	1.05942	0	WGS	Bone marrow	KX001	29	SMSDB09
PD40521kh	Healthy	aCtoTy	0.94924	0	WGS	Bone marrow	KX001	29	SMSDB09
PD40521ki	Healthy	aCtoTy	1.05685	0	WGS	Bone marrow	KX001	29	SMSDB09
PD40521kj	Healthy	aCtoTy	1.04012	0	WGS	Bone marrow	KX001	29	SMSDB09
PD40521kk	Healthy	aCtoTy	0.941866	0	WGS	Bone marrow	KX001	29	SMSDB09
PD40521kl	Healthy	aCtoTy	1.09611	0	WGS	Bone marrow	KX001	29	SMSDB09
PD40521km	Healthy	aCtoTy	1.00118	0	WGS	Bone marrow	KX001	29	SMSDB09
PD40521kn	Healthy	aCtoTy	0.957536	0	WGS	Bone marrow	KX001	29	SMSDB09
PD40521ko	Healthy	aCtoTy	0.783429	0	WGS	Bone marrow	KX001	29	SMSDB09
PD40521kp	Healthy	aCtoTy	1.08584	0	WGS	Bone marrow	KX001	29	SMSDB09
PD40521kq	Healthy	aCtoTy	0.957902	0	WGS	Bone marrow	KX001	29	SMSDB09
PD40521kr	Healthy	aCtoTy	1.26131	0	WGS	Bone marrow	KX001	29	SMSDB09
PD40521ks	Healthy	aCtoTy	1.3011	0	WGS	Bone marrow	KX001	29	SMSDB09
PD40521kt	Healthy	aCtoTy	0.92247	0	WGS	Bone marrow	KX001	29	SMSDB09
PD40521ku	Healthy	aCtoTy	0.775289	0	WGS	Bone marrow	KX001	29	SMSDB09
PD40521kv	Healthy	aCtoTy	0.837003	0	WGS	Bone marrow	KX001	29	SMSDB09
PD40521kw	Healthy	aCtoTy	0.909005	0	WGS	Bone marrow	KX001	29	SMSDB09
PD40521kx	Healthy	aCtoTy	1.36101	0	WGS	Bone marrow	KX001	29	SMSDB09
PD40521ky	Healthy	aCtoTy	0.906472	0	WGS	Bone marrow	KX001	29	SMSDB09
PD40521kz	Healthy	aCtoTy	0.908227	0	WGS	Bone marrow	KX001	29	SMSDB09
PD40521la	Healthy	aCtoTy	1.04633	0	WGS	Bone marrow	KX001	29	SMSDB09
PD40521lb	Healthy	aCtoTy	1.33321	0	WGS	Bone marrow	KX001	29	SMSDB09
PD40521lc	Healthy	aCtoTy	1.41547	0	WGS	Bone marrow	KX001	29	SMSDB09
PD40521ld	Healthy	aCtoTy	1.28071	0	WGS	Bone marrow	KX001	29	SMSDB09
PD40521le	Healthy	aCtoTy	0.653035	0	WGS	Bone marrow	KX001	29	SMSDB09
PD40521lf	Healthy	aCtoTy	1.24082	0	WGS	Bone marrow	KX001	29	SMSDB09
PD40521lg	Healthy	aCtoTy	0.614109	0	WGS	Bone marrow	KX001	29	SMSDB09
PD40521lh	Healthy	aCtoTy	0.970508	0	WGS	Bone marrow	KX001	29	SMSDB09
PD40521li	Healthy	aCtoTy	1.05416	0	WGS	Bone marrow	KX001	29	SMSDB09
PD40521lj	Healthy	aCtoTy	0.812225	0	WGS	Bone marrow	KX001	29	SMSDB09
PD40521lk	Healthy	aCtoTy	0.934656	0	WGS	Bone marrow	KX001	29	SMSDB09
PD40521ll	Healthy	aCtoTy	1.14092	0	WGS	Bone marrow	KX001	29	SMSDB09
PD40521lm	Healthy	aCtoTy	0.836516	0	WGS	Bone marrow	KX001	29	SMSDB09
PD40521ln	Healthy	aCtoTy	0.93817	0	WGS	Bone marrow	KX001	29	SMSDB09
PD40521lo	Healthy	aCtoTy	1.00322	0	WGS	Bone marrow	KX001	29	SMSDB09
PD40521lp	Healthy	aCtoTy	0.922172	0	WGS	Bone marrow	KX001	29	SMSDB09
PD40521lq	Healthy	aCtoTy	1.09642	0	WGS	Bone marrow	KX001	29	SMSDB09
PD40521lr	Healthy	aCtoTy	1.2941	0	WGS	Bone marrow	KX001	29	SMSDB09
PD40521ls	Healthy	aCtoTy	0.785328	0	WGS	Bone marrow	KX001	29	SMSDB09
PD40521lt	Healthy	aCtoTy	0.975507	0	WGS	Bone marrow	KX001	29	SMSDB09
PD40521lu	Healthy	aCtoTy	1.0236	0	WGS	Bone marrow	KX001	29	SMSDB09
PD40521lv	Healthy	aCtoTy	1.36155	0	WGS	Bone marrow	KX001	29	SMSDB09
PD40521lw	Healthy	aCtoTy	1.3599	0	WGS	Bone marrow	KX001	29	SMSDB09
PD40521lx	Healthy	aCtoTy	0.744138	0	WGS	Bone marrow	KX001	29	SMSDB09
PD40521ly	Healthy	aCtoTy	0.947119	0	WGS	Bone marrow	KX001	29	SMSDB09
PD40521lz	Healthy	aCtoTy	1.15977	0	WGS	Bone marrow	KX001	29	SMSDB09
PD40521ma	Healthy	aCtoTy	1.05456	0	WGS	Bone marrow	KX001	29	SMSDB09
PD40521mb	Healthy	aCtoTy	0.806801	0	WGS	Bone marrow	KX001	29	SMSDB09
PD40521mc	Healthy	aCtoTy	0.811799	0	WGS	Bone marrow	KX001	29	SMSDB09
PD40521md	Healthy	aCtoTy	1.17855	0	WGS	Bone marrow	KX001	29	SMSDB09
PD40521me	Healthy	aCtoTy	1.05729	0	WGS	Bone marrow	KX001	29	SMSDB09
PD40521mf	Healthy	aCtoTy	0.565585	0	WGS	Bone marrow	KX001	29	SMSDB09
PD40521mg	Healthy	aCtoTy	0.94941	0	WGS	Bone marrow	KX001	29	SMSDB09
PD40521mh	Healthy	aCtoTy	0.966054	0	WGS	Bone marrow	KX001	29	SMSDB09
PD40521mi	Healthy	aCtoTy	0.865	0	WGS	Bone marrow	KX001	29	SMSDB09
PD40521mj	Healthy	aCtoTy	1.01406	0	WGS	Bone marrow	KX001	29	SMSDB09
PD40521mk	Healthy	aCtoTy	0.933798	0	WGS	Bone marrow	KX001	29	SMSDB09
PD40521ml	Healthy	aCtoTy	1.03116	0	WGS	Bone marrow	KX001	29	SMSDB09
PD40521mm	Healthy	aCtoTy	1.35036	0	WGS	Bone marrow	KX001	29	SMSDB09
PD40521mn	Healthy	aCtoTy	0.837296	0	WGS	Bone marrow	KX001	29	SMSDB09
PD40521mo	Healthy	aCtoTy	0.918217	0	WGS	Bone marrow	KX001	29	SMSDB09
PD40521mp	Healthy	aCtoTy	0.469402	0	WGS	Bone marrow	KX001	29	SMSDB09
PD40521mq	Healthy	aCtoTy	0.790391	0	WGS	Bone marrow	KX001	29	SMSDB09
PD40521mr	Healthy	aCtoTy	0.803609	0	WGS	Bone marrow	KX001	29	SMSDB09
PD40521ms	Healthy	aCtoTy	0.922621	0	WGS	Bone marrow	KX001	29	SMSDB09
PD40521mt	Healthy	aCtoTy	0.902721	0	WGS	Bone marrow	KX001	29	SMSDB09
PD40521mu	Healthy	aCtoTy	1.30277	0	WGS	Bone marrow	KX001	29	SMSDB09
PD40521mv	Healthy	aCtoTy	0.917914	0	WGS	Bone marrow	KX001	29	SMSDB09
PD40521mw	Healthy	aCtoTy	0.985109	0	WGS	Bone marrow	KX001	29	SMSDB09
PD40521mx	Healthy	aCtoTy	0.897174	0	WGS	Bone marrow	KX001	29	SMSDB09
PD40521my	Healthy	aCtoTy	0.817222	0	WGS	Bone marrow	KX001	29	SMSDB09
PD40521mz	Healthy	aCtoTy	0.906077	0	WGS	Bone marrow	KX001	29	SMSDB09
PD40521n	Healthy	aCtoTy	1.21375	0	WGS	Bone marrow	KX001	29	SMSDB09
PD40521na	Healthy	aCtoTy	1.19016	0	WGS	Bone marrow	KX001	29	SMSDB09
PD40521nb	Healthy	aCtoTy	1.54298	0	WGS	Bone marrow	KX001	29	SMSDB09
PD40521nc	Healthy	aCtoTy	0.865058	0	WGS	Bone marrow	KX001	29	SMSDB09
PD40521nd	Healthy	aCtoTy	1.25945	0	WGS	Bone marrow	KX001	29	SMSDB09
PD40521ne	Healthy	aCtoTy	0.602144	0	WGS	Bone marrow	KX001	29	SMSDB09
PD40521nf	Healthy	aCtoTy	0.579002	0	WGS	Bone marrow	KX001	29	SMSDB09
PD40521ng	Healthy	aCtoTy	1.24862	0	WGS	Bone marrow	KX001	29	SMSDB09
PD40521nh	Healthy	aCtoTy	0.969155	0	WGS	Bone marrow	KX001	29	SMSDB09
PD40521ni	Healthy	aCtoTy	1.16055	0	WGS	Bone marrow	KX001	29	SMSDB09
PD40521nj	Healthy	aCtoTy	0.998149	0	WGS	Bone marrow	KX001	29	SMSDB09
PD40521nk	Healthy	aCtoTy	1.01643	0	WGS	Bone marrow	KX001	29	SMSDB09
PD40521nl	Healthy	aCtoTy	1.10784	0	WGS	Bone marrow	KX001	29	SMSDB09
PD40521nm	Healthy	aCtoTy	0.831913	0	WGS	Bone marrow	KX001	29	SMSDB09
PD40521nn	Healthy	aCtoTy	1.25165	0	WGS	Bone marrow	KX001	29	SMSDB09
PD40521no	Healthy	aCtoTy	1.00975	0	WGS	Bone marrow	KX001	29	SMSDB09
PD40521np	Healthy	aCtoTy	0.931039	0	WGS	Bone marrow	KX001	29	SMSDB09
PD40521nq	Healthy	aCtoTy	1.16618	0	WGS	Bone marrow	KX001	29	SMSDB09
PD40521nr	Healthy	aCtoTy	1.11006	0	WGS	Bone marrow	KX001	29	SMSDB09
PD40521ns	Healthy	aCtoTy	0.810025	0	WGS	Bone marrow	KX001	29	SMSDB09
PD40521nt	Healthy	aCtoTy	0.972429	0	WGS	Bone marrow	KX001	29	SMSDB09
PD40521nu	Healthy	aCtoTy	0.999818	0	WGS	Bone marrow	KX001	29	SMSDB09
PD40521nv	Healthy	aCtoTy	1.00801	0	WGS	Bone marrow	KX001	29	SMSDB09
PD40521nw	Healthy	aCtoTy	0.726165	0	WGS	Bone marrow	KX001	29	SMSDB09
PD40521nx	Healthy	aCtoTy	1.28991	0	WGS	Bone marrow	KX001	29	SMSDB09
PD40521ny	Healthy	aCtoTy	0.9216	0	WGS	Bone marrow	KX001	29	SMSDB09
PD40521nz	Healthy	aCtoTy	0.796468	0	WGS	Bone marrow	KX001	29	SMSDB09
PD40521o	Healthy	aCtoTy	0.850009	0	WGS	Bone marrow	KX001	29	SMSDB09
PD40521oa	Healthy	aCtoTy	0.97767	0	WGS	Bone marrow	KX001	29	SMSDB09
PD40521ob	Healthy	aCtoTy	1.12235	0	WGS	Bone marrow	KX001	29	SMSDB09
PD40521oc	Healthy	aCtoTy	1.2859	0	WGS	Bone marrow	KX001	29	SMSDB09
PD40521od	Healthy	aCtoTy	0.611725	0	WGS	Bone marrow	KX001	29	SMSDB09
PD40521oe	Healthy	aCtoTy	1.03368	0	WGS	Bone marrow	KX001	29	SMSDB09
PD40521of	Healthy	aCtoTy	0.799824	0	WGS	Bone marrow	KX001	29	SMSDB09
PD40521og	Healthy	aCtoTy	0.907706	0	WGS	Bone marrow	KX001	29	SMSDB09
PD40521p	Healthy	aCtoTy	1.3648	0	WGS	Bone marrow	KX001	29	SMSDB09
PD40521q	Healthy	aCtoTy	0.804838	0	WGS	Bone marrow	KX001	29	SMSDB09
PD40521r	Healthy	aCtoTy	0.668147	0	WGS	Bone marrow	KX001	29	SMSDB09
PD40521s	Healthy	aCtoTy	0.994847	0	WGS	Bone marrow	KX001	29	SMSDB09
PD40521t	Healthy	aCtoTy	0.679251	0	WGS	Bone marrow	KX001	29	SMSDB09
PD40521u	Healthy	aCtoTy	0.717912	0	WGS	Bone marrow	KX001	29	SMSDB09
PD40521v	Healthy	aCtoTy	0.943028	0	WGS	Bone marrow	KX001	29	SMSDB09
PD40521w	Healthy	aCtoTy	0.964233	0	WGS	Bone marrow	KX001	29	SMSDB09
PD40521wt	Healthy	aCtoTy	0.98495	0	WGS	Blood	KX001	29	SMSDB09
PD40521wu	Healthy	aCtoTy	1.02115	0	WGS	Blood	KX001	29	SMSDB09
PD40521wv	Healthy	aCtoTy	1.0583	0	WGS	Blood	KX001	29	SMSDB09
PD40521ww	Healthy	aCtoTy	0.813524	0	WGS	Blood	KX001	29	SMSDB09
PD40521wx	Healthy	aCtoTy	0.680884	0	WGS	Blood	KX001	29	SMSDB09
PD40521wy	Healthy	aCtoTy	0.74038	0	WGS	Blood	KX001	29	SMSDB09
PD40521wz	Healthy	aCtoTy	0.993666	0	WGS	Blood	KX001	29	SMSDB09
PD40521x	Healthy	aCtoTy	0.895402	0	WGS	Bone marrow	KX001	29	SMSDB09
PD40521xa	Healthy	aCtoTy	1.0651	0	WGS	Blood	KX001	29	SMSDB09
PD40521xb	Healthy	aCtoTy	0.892268	0	WGS	Blood	KX001	29	SMSDB09
PD40521xc	Healthy	aCtoTy	0.863812	0	WGS	Blood	KX001	29	SMSDB09
PD40521xd	Healthy	aCtoTy	0.961051	0	WGS	Blood	KX001	29	SMSDB09
PD40521xe	Healthy	aCtoTy	0.942665	0	WGS	Blood	KX001	29	SMSDB09
PD40521xf	Healthy	aCtoTy	1.08598	0	WGS	Blood	KX001	29	SMSDB09
PD40521xg	Healthy	aCtoTy	0.959564	0	WGS	Blood	KX001	29	SMSDB09
PD40521xh	Healthy	aCtoTy	0.950852	0	WGS	Blood	KX001	29	SMSDB09
PD40521xi	Healthy	aCtoTy	1.07922	0	WGS	Blood	KX001	29	SMSDB09
PD40521xj	Healthy	aCtoTy	0.885794	0	WGS	Blood	KX001	29	SMSDB09
PD40521xk	Healthy	aCtoTy	0.960564	0	WGS	Blood	KX001	29	SMSDB09
PD40521xl	Healthy	aCtoTy	0.908883	0	WGS	Blood	KX001	29	SMSDB09
PD40521xm	Healthy	aCtoTy	1.29853	0	WGS	Blood	KX001	29	SMSDB09
PD40521xn	Healthy	aCtoTy	1.15709	0	WGS	Blood	KX001	29	SMSDB09
PD40521xo	Healthy	aCtoTy	0.88881	0	WGS	Blood	KX001	29	SMSDB09
PD40521xp	Healthy	aCtoTy	1.04239	0	WGS	Blood	KX001	29	SMSDB09
PD40521xq	Healthy	aCtoTy	1.01706	0	WGS	Blood	KX001	29	SMSDB09
PD40521xr	Healthy	aCtoTy	0.953094	0	WGS	Blood	KX001	29	SMSDB09
PD40521y	Healthy	aCtoTy	0.939591	0	WGS	Bone marrow	KX001	29	SMSDB09
PD40521z	Healthy	aCtoTy	1.05918	0	WGS	Bone marrow	KX001	29	SMSDB09
PD40667ab	Healthy	aCtoTy	1.21285	0	WGS	Bone marrow	KX002	38	SMSDB09
PD40667ac	Healthy	aCtoTy	0.878292	0	WGS	Bone marrow	KX002	38	SMSDB09
PD40667ad	Healthy	aCtoTy	0.802842	0	WGS	Bone marrow	KX002	38	SMSDB09
PD40667ae	Healthy	aCtoTy	0.970844	0	WGS	Bone marrow	KX002	38	SMSDB09
PD40667af	Healthy	aCtoTy	0.807709	0	WGS	Bone marrow	KX002	38	SMSDB09
PD40667ag	Healthy	aCtoTy	0.798171	0	WGS	Bone marrow	KX002	38	SMSDB09
PD40667ah	Healthy	aCtoTy	1.04059	0	WGS	Bone marrow	KX002	38	SMSDB09
PD40667ai	Healthy	aCtoTy	1.01039	0	WGS	Bone marrow	KX002	38	SMSDB09
PD40667aj	Healthy	aCtoTy	0.90637	0	WGS	Bone marrow	KX002	38	SMSDB09
PD40667ak	Healthy	aCtoTy	1.3006	0	WGS	Bone marrow	KX002	38	SMSDB09
PD40667al	Healthy	aCtoTy	1.1598	0	WGS	Bone marrow	KX002	38	SMSDB09
PD40667am	Healthy	aCtoTy	0.955894	0	WGS	Bone marrow	KX002	38	SMSDB09
PD40667an	Healthy	aCtoTy	0.81995	0	WGS	Bone marrow	KX002	38	SMSDB09
PD40667ao	Healthy	aCtoTy	0.667346	0	WGS	Bone marrow	KX002	38	SMSDB09
PD40667ap	Healthy	aCtoTy	1.03006	0	WGS	Bone marrow	KX002	38	SMSDB09
PD40667aq	Healthy	aCtoTy	1.51768	0	WGS	Bone marrow	KX002	38	SMSDB09
PD40667ar	Healthy	aCtoTy	1.21553	0	WGS	Bone marrow	KX002	38	SMSDB09
PD40667as	Healthy	aCtoTy	1.0587	0	WGS	Bone marrow	KX002	38	SMSDB09
PD40667at	Healthy	aCtoTy	1.00758	0	WGS	Bone marrow	KX002	38	SMSDB09
PD40667au	Healthy	aCtoTy	1.05104	0	WGS	Bone marrow	KX002	38	SMSDB09
PD40667av	Healthy	aCtoTy	0.775246	0	WGS	Bone marrow	KX002	38	SMSDB09
PD40667aw	Healthy	aCtoTy	0.946885	0	WGS	Bone marrow	KX002	38	SMSDB09
PD40667ax	Healthy	aCtoTy	0.97704	0	WGS	Bone marrow	KX002	38	SMSDB09
PD40667ay	Healthy	aCtoTy	0.939099	0	WGS	Bone marrow	KX002	38	SMSDB09
PD40667az	Healthy	aCtoTy	0.795607	0	WGS	Bone marrow	KX002	38	SMSDB09
PD40667b	Healthy	aCtoTy	0.844749	0	WGS	Bone marrow	KX002	38	SMSDB09
PD40667bb	Healthy	aCtoTy	0.941641	0	WGS	Bone marrow	KX002	38	SMSDB09
PD40667bc	Healthy	aCtoTy	0.975487	0	WGS	Bone marrow	KX002	38	SMSDB09
PD40667bd	Healthy	aCtoTy	1.06229	0	WGS	Bone marrow	KX002	38	SMSDB09
PD40667be	Healthy	aCtoTy	1.12024	0	WGS	Bone marrow	KX002	38	SMSDB09
PD40667bf	Healthy	aCtoTy	1.1133	0	WGS	Bone marrow	KX002	38	SMSDB09
PD40667bg	Healthy	aCtoTy	0.999381	0	WGS	Bone marrow	KX002	38	SMSDB09
PD40667bh	Healthy	aCtoTy	1.3444	0	WGS	Bone marrow	KX002	38	SMSDB09
PD40667bi	Healthy	aCtoTy	1.05039	0	WGS	Bone marrow	KX002	38	SMSDB09
PD40667bj	Healthy	aCtoTy	0.795284	0	WGS	Bone marrow	KX002	38	SMSDB09
PD40667bk	Healthy	aCtoTy	0.762238	0	WGS	Bone marrow	KX002	38	SMSDB09
PD40667bl	Healthy	aCtoTy	0.9644	0	WGS	Bone marrow	KX002	38	SMSDB09
PD40667bm	Healthy	aCtoTy	1.16351	0	WGS	Bone marrow	KX002	38	SMSDB09
PD40667bn	Healthy	aCtoTy	0.944534	0	WGS	Bone marrow	KX002	38	SMSDB09
PD40667bo	Healthy	aCtoTy	0.945759	0	WGS	Bone marrow	KX002	38	SMSDB09
PD40667bp	Healthy	aCtoTy	0.980752	0	WGS	Bone marrow	KX002	38	SMSDB09
PD40667bq	Healthy	aCtoTy	1.21861	0	WGS	Bone marrow	KX002	38	SMSDB09
PD40667br	Healthy	aCtoTy	0.882014	0	WGS	Bone marrow	KX002	38	SMSDB09
PD40667bs	Healthy	aCtoTy	0.938715	0	WGS	Bone marrow	KX002	38	SMSDB09
PD40667bt	Healthy	aCtoTy	0.921244	0	WGS	Bone marrow	KX002	38	SMSDB09
PD40667bu	Healthy	aCtoTy	1.02761	0	WGS	Bone marrow	KX002	38	SMSDB09
PD40667bv	Healthy	aCtoTy	0.873722	0	WGS	Bone marrow	KX002	38	SMSDB09
PD40667bw	Healthy	aCtoTy	0.848211	0	WGS	Bone marrow	KX002	38	SMSDB09
PD40667bx	Healthy	aCtoTy	1.2685	0	WGS	Bone marrow	KX002	38	SMSDB09
PD40667bz	Healthy	aCtoTy	1.22464	0	WGS	Bone marrow	KX002	38	SMSDB09
PD40667c	Healthy	aCtoTy	0.903075	0	WGS	Bone marrow	KX002	38	SMSDB09
PD40667cb	Healthy	aCtoTy	0.921435	0	WGS	Bone marrow	KX002	38	SMSDB09
PD40667cc	Healthy	aCtoTy	1.16135	0	WGS	Bone marrow	KX002	38	SMSDB09
PD40667cd	Healthy	aCtoTy	0.700926	0	WGS	Bone marrow	KX002	38	SMSDB09
PD40667ce	Healthy	aCtoTy	0.997952	0	WGS	Bone marrow	KX002	38	SMSDB09
PD40667cf	Healthy	aCtoTy	0.857072	0	WGS	Bone marrow	KX002	38	SMSDB09
PD40667cg	Healthy	aCtoTy	1.05302	0	WGS	Bone marrow	KX002	38	SMSDB09
PD40667ci	Healthy	aCtoTy	0.863948	0	WGS	Bone marrow	KX002	38	SMSDB09
PD40667cj	Healthy	aCtoTy	0.643667	0	WGS	Bone marrow	KX002	38	SMSDB09
PD40667ck	Healthy	aCtoTy	1.16204	0	WGS	Bone marrow	KX002	38	SMSDB09
PD40667cl	Healthy	aCtoTy	1.10558	0	WGS	Bone marrow	KX002	38	SMSDB09
PD40667cm	Healthy	aCtoTy	0.827546	0	WGS	Bone marrow	KX002	38	SMSDB09
PD40667cn	Healthy	aCtoTy	1.07906	0	WGS	Bone marrow	KX002	38	SMSDB09
PD40667co	Healthy	aCtoTy	0.841881	0	WGS	Bone marrow	KX002	38	SMSDB09
PD40667cp	Healthy	aCtoTy	0.927342	0	WGS	Bone marrow	KX002	38	SMSDB09
PD40667cq	Healthy	aCtoTy	1.20131	0	WGS	Bone marrow	KX002	38	SMSDB09
PD40667cr	Healthy	aCtoTy	0.77018	0	WGS	Bone marrow	KX002	38	SMSDB09
PD40667cs	Healthy	aCtoTy	1.24214	0	WGS	Bone marrow	KX002	38	SMSDB09
PD40667ct	Healthy	aCtoTy	0.858876	0	WGS	Bone marrow	KX002	38	SMSDB09
PD40667cu	Healthy	aCtoTy	1.09918	0	WGS	Bone marrow	KX002	38	SMSDB09
PD40667cv	Healthy	aCtoTy	0.869551	0	WGS	Bone marrow	KX002	38	SMSDB09
PD40667d	Healthy	aCtoTy	0.949942	0	WGS	Bone marrow	KX002	38	SMSDB09
PD40667e	Healthy	aCtoTy	1.26299	0	WGS	Bone marrow	KX002	38	SMSDB09
PD40667f	Healthy	aCtoTy	1.06207	0	WGS	Bone marrow	KX002	38	SMSDB09
PD40667g	Healthy	aCtoTy	0.93291	0	WGS	Bone marrow	KX002	38	SMSDB09
PD40667go	Healthy	aCtoTy	1.04706	0	WGS	Bone marrow	KX002	38	SMSDB09
PD40667gp	Healthy	aCtoTy	0.926148	0	WGS	Bone marrow	KX002	38	SMSDB09
PD40667gq	Healthy	aCtoTy	1.20139	0	WGS	Bone marrow	KX002	38	SMSDB09
PD40667gr	Healthy	aCtoTy	0.691365	0	WGS	Bone marrow	KX002	38	SMSDB09
PD40667gs	Healthy	aCtoTy	0.978962	0	WGS	Bone marrow	KX002	38	SMSDB09
PD40667gt	Healthy	aCtoTy	1.02758	0	WGS	Bone marrow	KX002	38	SMSDB09
PD40667gu	Healthy	aCtoTy	1.22281	0	WGS	Bone marrow	KX002	38	SMSDB09
PD40667gv	Healthy	aCtoTy	0.95418	0	WGS	Bone marrow	KX002	38	SMSDB09
PD40667gw	Healthy	aCtoTy	0.689316	0	WGS	Bone marrow	KX002	38	SMSDB09
PD40667gx	Healthy	aCtoTy	0.988785	0	WGS	Bone marrow	KX002	38	SMSDB09
PD40667gy	Healthy	aCtoTy	0.720131	0	WGS	Bone marrow	KX002	38	SMSDB09
PD40667gz	Healthy	aCtoTy	0.979877	0	WGS	Bone marrow	KX002	38	SMSDB09
PD40667h	Healthy	aCtoTy	0.940527	0	WGS	Bone marrow	KX002	38	SMSDB09
PD40667ha	Healthy	aCtoTy	0.983599	0	WGS	Bone marrow	KX002	38	SMSDB09
PD40667hb	Healthy	aCtoTy	0.893817	0	WGS	Bone marrow	KX002	38	SMSDB09
PD40667hc	Healthy	aCtoTy	0.927282	0	WGS	Bone marrow	KX002	38	SMSDB09
PD40667hd	Healthy	aCtoTy	1.01004	0	WGS	Bone marrow	KX002	38	SMSDB09
PD40667he	Healthy	aCtoTy	1.24645	0	WGS	Bone marrow	KX002	38	SMSDB09
PD40667hf	Healthy	aCtoTy	1.1339	0	WGS	Bone marrow	KX002	38	SMSDB09
PD40667hg	Healthy	aCtoTy	0.990637	0	WGS	Bone marrow	KX002	38	SMSDB09
PD40667hh	Healthy	aCtoTy	1.31015	0	WGS	Bone marrow	KX002	38	SMSDB09
PD40667hi	Healthy	aCtoTy	1.26497	0	WGS	Bone marrow	KX002	38	SMSDB09
PD40667hj	Healthy	aCtoTy	0.96239	0	WGS	Bone marrow	KX002	38	SMSDB09
PD40667hk	Healthy	aCtoTy	0.912358	0	WGS	Bone marrow	KX002	38	SMSDB09
PD40667hl	Healthy	aCtoTy	1.01414	0	WGS	Bone marrow	KX002	38	SMSDB09
PD40667hm	Healthy	aCtoTy	0.921542	0	WGS	Bone marrow	KX002	38	SMSDB09
PD40667hn	Healthy	aCtoTy	1.07308	0	WGS	Bone marrow	KX002	38	SMSDB09
PD40667ho	Healthy	aCtoTy	1.0582	0	WGS	Bone marrow	KX002	38	SMSDB09
PD40667hp	Healthy	aCtoTy	1.18097	0	WGS	Bone marrow	KX002	38	SMSDB09
PD40667hq	Healthy	aCtoTy	0.581529	0	WGS	Bone marrow	KX002	38	SMSDB09
PD40667hr	Healthy	aCtoTy	1.2518	0	WGS	Bone marrow	KX002	38	SMSDB09
PD40667hs	Healthy	aCtoTy	0.586162	0	WGS	Bone marrow	KX002	38	SMSDB09
PD40667ht	Healthy	aCtoTy	0.928901	0	WGS	Bone marrow	KX002	38	SMSDB09
PD40667hu	Healthy	aCtoTy	1.18105	0	WGS	Bone marrow	KX002	38	SMSDB09
PD40667hv	Healthy	aCtoTy	1.18025	0	WGS	Bone marrow	KX002	38	SMSDB09
PD40667hw	Healthy	aCtoTy	1.16426	0	WGS	Bone marrow	KX002	38	SMSDB09
PD40667hx	Healthy	aCtoTy	1.17823	0	WGS	Bone marrow	KX002	38	SMSDB09
PD40667hy	Healthy	aCtoTy	0.866217	0	WGS	Bone marrow	KX002	38	SMSDB09
PD40667hz	Healthy	aCtoTy	1.23233	0	WGS	Bone marrow	KX002	38	SMSDB09
PD40667i	Healthy	aCtoTy	0.811898	0	WGS	Bone marrow	KX002	38	SMSDB09
PD40667ia	Healthy	aCtoTy	1.1212	0	WGS	Bone marrow	KX002	38	SMSDB09
PD40667ib	Healthy	aCtoTy	0.931121	0	WGS	Bone marrow	KX002	38	SMSDB09
PD40667ic	Healthy	aCtoTy	1.14493	0	WGS	Bone marrow	KX002	38	SMSDB09
PD40667id	Healthy	aCtoTy	1.11339	0	WGS	Bone marrow	KX002	38	SMSDB09
PD40667ie	Healthy	aCtoTy	1.27821	0	WGS	Bone marrow	KX002	38	SMSDB09
PD40667if	Healthy	aCtoTy	0.698531	0	WGS	Bone marrow	KX002	38	SMSDB09
PD40667ig	Healthy	aCtoTy	0.859569	0	WGS	Bone marrow	KX002	38	SMSDB09
PD40667ih	Healthy	aCtoTy	0.837203	0	WGS	Bone marrow	KX002	38	SMSDB09
PD40667ii	Healthy	aCtoTy	1.0772	0	WGS	Bone marrow	KX002	38	SMSDB09
PD40667ij	Healthy	aCtoTy	1.01699	0	WGS	Bone marrow	KX002	38	SMSDB09
PD40667ik	Healthy	aCtoTy	0.687244	0	WGS	Bone marrow	KX002	38	SMSDB09
PD40667il	Healthy	aCtoTy	0.952556	0	WGS	Bone marrow	KX002	38	SMSDB09
PD40667im	Healthy	aCtoTy	0.997327	0	WGS	Bone marrow	KX002	38	SMSDB09
PD40667in	Healthy	aCtoTy	0.828509	0	WGS	Bone marrow	KX002	38	SMSDB09
PD40667io	Healthy	aCtoTy	1.05127	0	WGS	Bone marrow	KX002	38	SMSDB09
PD40667ip	Healthy	aCtoTy	1.05929	0	WGS	Bone marrow	KX002	38	SMSDB09
PD40667iq	Healthy	aCtoTy	0.836371	0	WGS	Bone marrow	KX002	38	SMSDB09
PD40667ir	Healthy	aCtoTy	1.02084	0	WGS	Bone marrow	KX002	38	SMSDB09
PD40667is	Healthy	aCtoTy	0.977813	0	WGS	Bone marrow	KX002	38	SMSDB09
PD40667it	Healthy	aCtoTy	1.12818	0	WGS	Bone marrow	KX002	38	SMSDB09
PD40667iu	Healthy	aCtoTy	1.201	0	WGS	Bone marrow	KX002	38	SMSDB09
PD40667iv	Healthy	aCtoTy	0.610361	0	WGS	Bone marrow	KX002	38	SMSDB09
PD40667iw	Healthy	aCtoTy	1.03287	0	WGS	Bone marrow	KX002	38	SMSDB09
PD40667ix	Healthy	aCtoTy	1.18413	0	WGS	Bone marrow	KX002	38	SMSDB09
PD40667iy	Healthy	aCtoTy	1.01673	0	WGS	Bone marrow	KX002	38	SMSDB09
PD40667iz	Healthy	aCtoTy	0.97693	0	WGS	Bone marrow	KX002	38	SMSDB09
PD40667j	Healthy	aCtoTy	1.14255	0	WGS	Bone marrow	KX002	38	SMSDB09
PD40667ja	Healthy	aCtoTy	1.04121	0	WGS	Bone marrow	KX002	38	SMSDB09
PD40667jb	Healthy	aCtoTy	1.01542	0	WGS	Bone marrow	KX002	38	SMSDB09
PD40667jc	Healthy	aCtoTy	0.885981	0	WGS	Bone marrow	KX002	38	SMSDB09
PD40667jd	Healthy	aCtoTy	0.720295	0	WGS	Bone marrow	KX002	38	SMSDB09
PD40667je	Healthy	aCtoTy	0.88591	0	WGS	Bone marrow	KX002	38	SMSDB09
PD40667jf	Healthy	aCtoTy	0.910488	0	WGS	Bone marrow	KX002	38	SMSDB09
PD40667jg	Healthy	aCtoTy	1.03011	0	WGS	Bone marrow	KX002	38	SMSDB09
PD40667jh	Healthy	aCtoTy	1.37029	0	WGS	Bone marrow	KX002	38	SMSDB09
PD40667ji	Healthy	aCtoTy	0.971067	0	WGS	Bone marrow	KX002	38	SMSDB09
PD40667jj	Healthy	aCtoTy	1.12136	0	WGS	Bone marrow	KX002	38	SMSDB09
PD40667jk	Healthy	aCtoTy	1.10748	0	WGS	Bone marrow	KX002	38	SMSDB09
PD40667jl	Healthy	aCtoTy	1.29864	0	WGS	Bone marrow	KX002	38	SMSDB09
PD40667jm	Healthy	aCtoTy	0.701486	0	WGS	Bone marrow	KX002	38	SMSDB09
PD40667jn	Healthy	aCtoTy	1.08761	0	WGS	Bone marrow	KX002	38	SMSDB09
PD40667jo	Healthy	aCtoTy	1.06052	0	WGS	Bone marrow	KX002	38	SMSDB09
PD40667jp	Healthy	aCtoTy	0.986985	0	WGS	Bone marrow	KX002	38	SMSDB09
PD40667jq	Healthy	aCtoTy	0.825217	0	WGS	Bone marrow	KX002	38	SMSDB09
PD40667jr	Healthy	aCtoTy	1.06906	0	WGS	Bone marrow	KX002	38	SMSDB09
PD40667js	Healthy	aCtoTy	0.707285	0	WGS	Bone marrow	KX002	38	SMSDB09
PD40667jt	Healthy	aCtoTy	1.15759	0	WGS	Bone marrow	KX002	38	SMSDB09
PD40667ju	Healthy	aCtoTy	0.930738	0	WGS	Bone marrow	KX002	38	SMSDB09
PD40667jv	Healthy	aCtoTy	0.941079	0	WGS	Bone marrow	KX002	38	SMSDB09
PD40667jw	Healthy	aCtoTy	0.915943	0	WGS	Bone marrow	KX002	38	SMSDB09
PD40667jx	Healthy	aCtoTy	1.12492	0	WGS	Bone marrow	KX002	38	SMSDB09
PD40667jy	Healthy	aCtoTy	1.09964	0	WGS	Bone marrow	KX002	38	SMSDB09
PD40667jz	Healthy	aCtoTy	1.007	0	WGS	Bone marrow	KX002	38	SMSDB09
PD40667k	Healthy	aCtoTy	1.1631	0	WGS	Bone marrow	KX002	38	SMSDB09
PD40667ka	Healthy	aCtoTy	1.21811	0	WGS	Bone marrow	KX002	38	SMSDB09
PD40667kb	Healthy	aCtoTy	1.06556	0	WGS	Bone marrow	KX002	38	SMSDB09
PD40667kc	Healthy	aCtoTy	0.999034	0	WGS	Bone marrow	KX002	38	SMSDB09
PD40667kd	Healthy	aCtoTy	1.02054	0	WGS	Bone marrow	KX002	38	SMSDB09
PD40667ke	Healthy	aCtoTy	1.03052	0	WGS	Bone marrow	KX002	38	SMSDB09
PD40667kg	Healthy	aCtoTy	1.08792	0	WGS	Bone marrow	KX002	38	SMSDB09
PD40667kh	Healthy	aCtoTy	1.03379	0	WGS	Bone marrow	KX002	38	SMSDB09
PD40667ki	Healthy	aCtoTy	1.06271	0	WGS	Bone marrow	KX002	38	SMSDB09
PD40667kj	Healthy	aCtoTy	0.893162	0	WGS	Bone marrow	KX002	38	SMSDB09
PD40667kk	Healthy	aCtoTy	1.18392	0	WGS	Bone marrow	KX002	38	SMSDB09
PD40667kl	Healthy	aCtoTy	1.04818	0	WGS	Bone marrow	KX002	38	SMSDB09
PD40667km	Healthy	aCtoTy	0.929677	0	WGS	Bone marrow	KX002	38	SMSDB09
PD40667kn	Healthy	aCtoTy	1.02281	0	WGS	Bone marrow	KX002	38	SMSDB09
PD40667ko	Healthy	aCtoTy	1.02251	0	WGS	Bone marrow	KX002	38	SMSDB09
PD40667kp	Healthy	aCtoTy	0.873587	0	WGS	Bone marrow	KX002	38	SMSDB09
PD40667kq	Healthy	aCtoTy	0.733286	0	WGS	Bone marrow	KX002	38	SMSDB09
PD40667kr	Healthy	aCtoTy	1.18835	0	WGS	Bone marrow	KX002	38	SMSDB09
PD40667ks	Healthy	aCtoTy	1.00995	0	WGS	Bone marrow	KX002	38	SMSDB09
PD40667kt	Healthy	aCtoTy	1.08347	0	WGS	Bone marrow	KX002	38	SMSDB09
PD40667ku	Healthy	aCtoTy	1.21093	0	WGS	Bone marrow	KX002	38	SMSDB09
PD40667kv	Healthy	aCtoTy	1.10649	0	WGS	Bone marrow	KX002	38	SMSDB09
PD40667kw	Healthy	aCtoTy	1.03472	0	WGS	Bone marrow	KX002	38	SMSDB09
PD40667kx	Healthy	aCtoTy	0.822811	0	WGS	Bone marrow	KX002	38	SMSDB09
PD40667ky	Healthy	aCtoTy	1.23416	0	WGS	Bone marrow	KX002	38	SMSDB09
PD40667kz	Healthy	aCtoTy	0.943645	0	WGS	Bone marrow	KX002	38	SMSDB09
PD40667l	Healthy	aCtoTy	1.05807	0	WGS	Bone marrow	KX002	38	SMSDB09
PD40667la	Healthy	aCtoTy	0.934752	0	WGS	Bone marrow	KX002	38	SMSDB09
PD40667lb	Healthy	aCtoTy	0.876262	0	WGS	Bone marrow	KX002	38	SMSDB09
PD40667lc	Healthy	aCtoTy	0.595181	0	WGS	Bone marrow	KX002	38	SMSDB09
PD40667ld	Healthy	aCtoTy	0.909337	0	WGS	Bone marrow	KX002	38	SMSDB09
PD40667le	Healthy	aCtoTy	1.12697	0	WGS	Bone marrow	KX002	38	SMSDB09
PD40667lf	Healthy	aCtoTy	0.998909	0	WGS	Bone marrow	KX002	38	SMSDB09
PD40667lg	Healthy	aCtoTy	0.99919	0	WGS	Bone marrow	KX002	38	SMSDB09
PD40667lh	Healthy	aCtoTy	1.02083	0	WGS	Bone marrow	KX002	38	SMSDB09
PD40667li	Healthy	aCtoTy	1.12374	0	WGS	Bone marrow	KX002	38	SMSDB09
PD40667lj	Healthy	aCtoTy	0.946105	0	WGS	Bone marrow	KX002	38	SMSDB09
PD40667lk	Healthy	aCtoTy	1.12366	0	WGS	Bone marrow	KX002	38	SMSDB09
PD40667ll	Healthy	aCtoTy	0.974233	0	WGS	Bone marrow	KX002	38	SMSDB09
PD40667lm	Healthy	aCtoTy	0.839686	0	WGS	Bone marrow	KX002	38	SMSDB09
PD40667ln	Healthy	aCtoTy	0.854333	0	WGS	Bone marrow	KX002	38	SMSDB09
PD40667lo	Healthy	aCtoTy	0.898587	0	WGS	Bone marrow	KX002	38	SMSDB09
PD40667lp	Healthy	aCtoTy	0.973169	0	WGS	Bone marrow	KX002	38	SMSDB09
PD40667lq	Healthy	aCtoTy	0.800686	0	WGS	Bone marrow	KX002	38	SMSDB09
PD40667lr	Healthy	aCtoTy	1.02613	0	WGS	Bone marrow	KX002	38	SMSDB09
PD40667ls	Healthy	aCtoTy	0.901075	0	WGS	Bone marrow	KX002	38	SMSDB09
PD40667lt	Healthy	aCtoTy	1.21449	0	WGS	Bone marrow	KX002	38	SMSDB09
PD40667lu	Healthy	aCtoTy	1.15178	0	WGS	Bone marrow	KX002	38	SMSDB09
PD40667lv	Healthy	aCtoTy	1.06934	0	WGS	Bone marrow	KX002	38	SMSDB09
PD40667lw	Healthy	aCtoTy	0.653282	0	WGS	Bone marrow	KX002	38	SMSDB09
PD40667lx	Healthy	aCtoTy	0.981067	0	WGS	Bone marrow	KX002	38	SMSDB09
PD40667ly	Healthy	aCtoTy	1.07783	0	WGS	Bone marrow	KX002	38	SMSDB09
PD40667lz	Healthy	aCtoTy	0.910295	0	WGS	Bone marrow	KX002	38	SMSDB09
PD40667m	Healthy	aCtoTy	1.05709	0	WGS	Bone marrow	KX002	38	SMSDB09
PD40667ma	Healthy	aCtoTy	1.15119	0	WGS	Bone marrow	KX002	38	SMSDB09
PD40667mb	Healthy	aCtoTy	0.656377	0	WGS	Bone marrow	KX002	38	SMSDB09
PD40667mc	Healthy	aCtoTy	0.928151	0	WGS	Bone marrow	KX002	38	SMSDB09
PD40667md	Healthy	aCtoTy	1.10109	0	WGS	Bone marrow	KX002	38	SMSDB09
PD40667me	Healthy	aCtoTy	0.682744	0	WGS	Bone marrow	KX002	38	SMSDB09
PD40667mf	Healthy	aCtoTy	0.861185	0	WGS	Bone marrow	KX002	38	SMSDB09
PD40667mg	Healthy	aCtoTy	1.02987	0	WGS	Bone marrow	KX002	38	SMSDB09
PD40667mh	Healthy	aCtoTy	0.918213	0	WGS	Bone marrow	KX002	38	SMSDB09
PD40667mi	Healthy	aCtoTy	0.888143	0	WGS	Bone marrow	KX002	38	SMSDB09
PD40667mj	Healthy	aCtoTy	1.12751	0	WGS	Bone marrow	KX002	38	SMSDB09
PD40667mk	Healthy	aCtoTy	1.07106	0	WGS	Bone marrow	KX002	38	SMSDB09
PD40667ml	Healthy	aCtoTy	1.05108	0	WGS	Bone marrow	KX002	38	SMSDB09
PD40667mm	Healthy	aCtoTy	0.98485	0	WGS	Bone marrow	KX002	38	SMSDB09
PD40667mn	Healthy	aCtoTy	0.943785	0	WGS	Bone marrow	KX002	38	SMSDB09
PD40667mo	Healthy	aCtoTy	0.894065	0	WGS	Bone marrow	KX002	38	SMSDB09
PD40667mp	Healthy	aCtoTy	0.913561	0	WGS	Bone marrow	KX002	38	SMSDB09
PD40667mq	Healthy	aCtoTy	0.840904	0	WGS	Bone marrow	KX002	38	SMSDB09
PD40667mr	Healthy	aCtoTy	0.82419	0	WGS	Bone marrow	KX002	38	SMSDB09
PD40667ms	Healthy	aCtoTy	0.883099	0	WGS	Bone marrow	KX002	38	SMSDB09
PD40667mt	Healthy	aCtoTy	1.18623	0	WGS	Bone marrow	KX002	38	SMSDB09
PD40667mu	Healthy	aCtoTy	1.12206	0	WGS	Bone marrow	KX002	38	SMSDB09
PD40667mv	Healthy	aCtoTy	1.01651	0	WGS	Bone marrow	KX002	38	SMSDB09
PD40667mw	Healthy	aCtoTy	1.08968	0	WGS	Bone marrow	KX002	38	SMSDB09
PD40667mx	Healthy	aCtoTy	0.83095	0	WGS	Bone marrow	KX002	38	SMSDB09
PD40667my	Healthy	aCtoTy	0.942089	0	WGS	Bone marrow	KX002	38	SMSDB09
PD40667mz	Healthy	aCtoTy	1.12988	0	WGS	Bone marrow	KX002	38	SMSDB09
PD40667n	Healthy	aCtoTy	1.03501	0	WGS	Bone marrow	KX002	38	SMSDB09
PD40667na	Healthy	aCtoTy	1.1072	0	WGS	Bone marrow	KX002	38	SMSDB09
PD40667nb	Healthy	aCtoTy	0.936947	0	WGS	Bone marrow	KX002	38	SMSDB09
PD40667nc	Healthy	aCtoTy	1.05469	0	WGS	Bone marrow	KX002	38	SMSDB09
PD40667nd	Healthy	aCtoTy	1.46774	0	WGS	Bone marrow	KX002	38	SMSDB09
PD40667ne	Healthy	aCtoTy	1.16993	0	WGS	Bone marrow	KX002	38	SMSDB09
PD40667nf	Healthy	aCtoTy	0.964558	0	WGS	Bone marrow	KX002	38	SMSDB09
PD40667ng	Healthy	aCtoTy	1.18163	0	WGS	Bone marrow	KX002	38	SMSDB09
PD40667nh	Healthy	aCtoTy	0.879982	0	WGS	Bone marrow	KX002	38	SMSDB09
PD40667ni	Healthy	aCtoTy	1.05575	0	WGS	Bone marrow	KX002	38	SMSDB09
PD40667nj	Healthy	aCtoTy	1.26518	0	WGS	Bone marrow	KX002	38	SMSDB09
PD40667nk	Healthy	aCtoTy	0.621148	0	WGS	Bone marrow	KX002	38	SMSDB09
PD40667nl	Healthy	aCtoTy	0.914621	0	WGS	Bone marrow	KX002	38	SMSDB09
PD40667nm	Healthy	aCtoTy	1.18636	0	WGS	Bone marrow	KX002	38	SMSDB09
PD40667nn	Healthy	aCtoTy	1.05905	0	WGS	Bone marrow	KX002	38	SMSDB09
PD40667no	Healthy	aCtoTy	0.826761	0	WGS	Bone marrow	KX002	38	SMSDB09
PD40667np	Healthy	aCtoTy	1.06733	0	WGS	Bone marrow	KX002	38	SMSDB09
PD40667nq	Healthy	aCtoTy	0.886566	0	WGS	Bone marrow	KX002	38	SMSDB09
PD40667nr	Healthy	aCtoTy	1.15829	0	WGS	Bone marrow	KX002	38	SMSDB09
PD40667ns	Healthy	aCtoTy	0.74997	0	WGS	Bone marrow	KX002	38	SMSDB09
PD40667nt	Healthy	aCtoTy	1.12117	0	WGS	Bone marrow	KX002	38	SMSDB09
PD40667nu	Healthy	aCtoTy	1.07357	0	WGS	Bone marrow	KX002	38	SMSDB09
PD40667nv	Healthy	aCtoTy	1.07501	0	WGS	Bone marrow	KX002	38	SMSDB09
PD40667nw	Healthy	aCtoTy	1.08437	0	WGS	Bone marrow	KX002	38	SMSDB09
PD40667ny	Healthy	aCtoTy	0.813293	0	WGS	Bone marrow	KX002	38	SMSDB09
PD40667nz	Healthy	aCtoTy	0.724621	0	WGS	Bone marrow	KX002	38	SMSDB09
PD40667o	Healthy	aCtoTy	0.82746	0	WGS	Bone marrow	KX002	38	SMSDB09
PD40667oa	Healthy	aCtoTy	0.952138	0	WGS	Bone marrow	KX002	38	SMSDB09
PD40667ob	Healthy	aCtoTy	0.8498	0	WGS	Bone marrow	KX002	38	SMSDB09
PD40667oc	Healthy	aCtoTy	1.15796	0	WGS	Bone marrow	KX002	38	SMSDB09
PD40667od	Healthy	aCtoTy	0.872199	0	WGS	Bone marrow	KX002	38	SMSDB09
PD40667oe	Healthy	aCtoTy	1.2024	0	WGS	Bone marrow	KX002	38	SMSDB09
PD40667of	Healthy	aCtoTy	0.661269	0	WGS	Bone marrow	KX002	38	SMSDB09
PD40667og	Healthy	aCtoTy	1.00619	0	WGS	Bone marrow	KX002	38	SMSDB09
PD40667oh	Healthy	aCtoTy	0.768261	0	WGS	Bone marrow	KX002	38	SMSDB09
PD40667oi	Healthy	aCtoTy	0.720167	0	WGS	Bone marrow	KX002	38	SMSDB09
PD40667oj	Healthy	aCtoTy	0.991514	0	WGS	Bone marrow	KX002	38	SMSDB09
PD40667ok	Healthy	aCtoTy	0.944603	0	WGS	Bone marrow	KX002	38	SMSDB09
PD40667ol	Healthy	aCtoTy	0.896332	0	WGS	Bone marrow	KX002	38	SMSDB09
PD40667om	Healthy	aCtoTy	0.941574	0	WGS	Bone marrow	KX002	38	SMSDB09
PD40667on	Healthy	aCtoTy	1.24878	0	WGS	Bone marrow	KX002	38	SMSDB09
PD40667oo	Healthy	aCtoTy	1.11178	0	WGS	Bone marrow	KX002	38	SMSDB09
PD40667op	Healthy	aCtoTy	1.10806	0	WGS	Bone marrow	KX002	38	SMSDB09
PD40667oq	Healthy	aCtoTy	1.28071	0	WGS	Bone marrow	KX002	38	SMSDB09
PD40667or	Healthy	aCtoTy	1.07714	0	WGS	Bone marrow	KX002	38	SMSDB09
PD40667os	Healthy	aCtoTy	0.806797	0	WGS	Bone marrow	KX002	38	SMSDB09
PD40667ot	Healthy	aCtoTy	1.08442	0	WGS	Bone marrow	KX002	38	SMSDB09
PD40667ou	Healthy	aCtoTy	1.10836	0	WGS	Bone marrow	KX002	38	SMSDB09
PD40667ov	Healthy	aCtoTy	1.29543	0	WGS	Bone marrow	KX002	38	SMSDB09
PD40667ow	Healthy	aCtoTy	0.719555	0	WGS	Bone marrow	KX002	38	SMSDB09
PD40667ox	Healthy	aCtoTy	1.01019	0	WGS	Bone marrow	KX002	38	SMSDB09
PD40667oy	Healthy	aCtoTy	0.916869	0	WGS	Bone marrow	KX002	38	SMSDB09
PD40667oz	Healthy	aCtoTy	1.04195	0	WGS	Bone marrow	KX002	38	SMSDB09
PD40667p	Healthy	aCtoTy	0.905548	0	WGS	Bone marrow	KX002	38	SMSDB09
PD40667pa	Healthy	aCtoTy	0.856691	0	WGS	Bone marrow	KX002	38	SMSDB09
PD40667pb	Healthy	aCtoTy	0.847592	0	WGS	Bone marrow	KX002	38	SMSDB09
PD40667pc	Healthy	aCtoTy	0.856046	0	WGS	Bone marrow	KX002	38	SMSDB09
PD40667pd	Healthy	aCtoTy	0.745612	0	WGS	Bone marrow	KX002	38	SMSDB09
PD40667pe	Healthy	aCtoTy	1.13687	0	WGS	Bone marrow	KX002	38	SMSDB09
PD40667pf	Healthy	aCtoTy	1.02118	0	WGS	Bone marrow	KX002	38	SMSDB09
PD40667pg	Healthy	aCtoTy	0.97885	0	WGS	Bone marrow	KX002	38	SMSDB09
PD40667ph	Healthy	aCtoTy	0.875806	0	WGS	Bone marrow	KX002	38	SMSDB09
PD40667pi	Healthy	aCtoTy	0.826976	0	WGS	Bone marrow	KX002	38	SMSDB09
PD40667pj	Healthy	aCtoTy	0.936631	0	WGS	Bone marrow	KX002	38	SMSDB09
PD40667pk	Healthy	aCtoTy	1.0082	0	WGS	Bone marrow	KX002	38	SMSDB09
PD40667pl	Healthy	aCtoTy	1.07871	0	WGS	Bone marrow	KX002	38	SMSDB09
PD40667pm	Healthy	aCtoTy	0.883518	0	WGS	Bone marrow	KX002	38	SMSDB09
PD40667pn	Healthy	aCtoTy	0.955903	0	WGS	Bone marrow	KX002	38	SMSDB09
PD40667po	Healthy	aCtoTy	1.15647	0	WGS	Bone marrow	KX002	38	SMSDB09
PD40667pp	Healthy	aCtoTy	0.994081	0	WGS	Bone marrow	KX002	38	SMSDB09
PD40667pq	Healthy	aCtoTy	1.24112	0	WGS	Bone marrow	KX002	38	SMSDB09
PD40667pr	Healthy	aCtoTy	1.12542	0	WGS	Bone marrow	KX002	38	SMSDB09
PD40667ps	Healthy	aCtoTy	1.16701	0	WGS	Bone marrow	KX002	38	SMSDB09
PD40667pt	Healthy	aCtoTy	1.29779	0	WGS	Bone marrow	KX002	38	SMSDB09
PD40667pu	Healthy	aCtoTy	0.91091	0	WGS	Bone marrow	KX002	38	SMSDB09
PD40667pv	Healthy	aCtoTy	1.05107	0	WGS	Bone marrow	KX002	38	SMSDB09
PD40667pw	Healthy	aCtoTy	0.746184	0	WGS	Bone marrow	KX002	38	SMSDB09
PD40667px	Healthy	aCtoTy	1.0765	0	WGS	Bone marrow	KX002	38	SMSDB09
PD40667py	Healthy	aCtoTy	0.854582	0	WGS	Bone marrow	KX002	38	SMSDB09
PD40667pz	Healthy	aCtoTy	0.708319	0	WGS	Bone marrow	KX002	38	SMSDB09
PD40667q	Healthy	aCtoTy	1.11497	0	WGS	Bone marrow	KX002	38	SMSDB09
PD40667qa	Healthy	aCtoTy	1.04022	0	WGS	Bone marrow	KX002	38	SMSDB09
PD40667qb	Healthy	aCtoTy	1.00145	0	WGS	Bone marrow	KX002	38	SMSDB09
PD40667qc	Healthy	aCtoTy	0.849983	0	WGS	Bone marrow	KX002	38	SMSDB09
PD40667qd	Healthy	aCtoTy	0.874104	0	WGS	Bone marrow	KX002	38	SMSDB09
PD40667qe	Healthy	aCtoTy	1.21249	0	WGS	Bone marrow	KX002	38	SMSDB09
PD40667qf	Healthy	aCtoTy	1.09415	0	WGS	Bone marrow	KX002	38	SMSDB09
PD40667qg	Healthy	aCtoTy	0.867449	0	WGS	Bone marrow	KX002	38	SMSDB09
PD40667qh	Healthy	aCtoTy	0.995779	0	WGS	Bone marrow	KX002	38	SMSDB09
PD40667qi	Healthy	aCtoTy	1.03563	0	WGS	Bone marrow	KX002	38	SMSDB09
PD40667qj	Healthy	aCtoTy	1.31871	0	WGS	Bone marrow	KX002	38	SMSDB09
PD40667qk	Healthy	aCtoTy	1.20544	0	WGS	Bone marrow	KX002	38	SMSDB09
PD40667ql	Healthy	aCtoTy	1.00447	0	WGS	Bone marrow	KX002	38	SMSDB09
PD40667qm	Healthy	aCtoTy	0.855845	0	WGS	Bone marrow	KX002	38	SMSDB09
PD40667qn	Healthy	aCtoTy	0.725954	0	WGS	Bone marrow	KX002	38	SMSDB09
PD40667qo	Healthy	aCtoTy	0.94961	0	WGS	Bone marrow	KX002	38	SMSDB09
PD40667qp	Healthy	aCtoTy	0.790983	0	WGS	Bone marrow	KX002	38	SMSDB09
PD40667qq	Healthy	aCtoTy	0.994568	0	WGS	Bone marrow	KX002	38	SMSDB09
PD40667qr	Healthy	aCtoTy	1.00772	0	WGS	Bone marrow	KX002	38	SMSDB09
PD40667qs	Healthy	aCtoTy	0.735668	0	WGS	Bone marrow	KX002	38	SMSDB09
PD40667qt	Healthy	aCtoTy	1.03492	0	WGS	Bone marrow	KX002	38	SMSDB09
PD40667qu	Healthy	aCtoTy	1.16141	0	WGS	Bone marrow	KX002	38	SMSDB09
PD40667qv	Healthy	aCtoTy	1.2372	0	WGS	Bone marrow	KX002	38	SMSDB09
PD40667qw	Healthy	aCtoTy	1.08542	0	WGS	Bone marrow	KX002	38	SMSDB09
PD40667qx	Healthy	aCtoTy	1.02267	0	WGS	Bone marrow	KX002	38	SMSDB09
PD40667qy	Healthy	aCtoTy	1.1355	0	WGS	Bone marrow	KX002	38	SMSDB09
PD40667qz	Healthy	aCtoTy	1.04403	0	WGS	Bone marrow	KX002	38	SMSDB09
PD40667r	Healthy	aCtoTy	1.0131	0	WGS	Bone marrow	KX002	38	SMSDB09
PD40667ra	Healthy	aCtoTy	0.91335	0	WGS	Bone marrow	KX002	38	SMSDB09
PD40667rb	Healthy	aCtoTy	1.14239	0	WGS	Bone marrow	KX002	38	SMSDB09
PD40667rc	Healthy	aCtoTy	0.976423	0	WGS	Bone marrow	KX002	38	SMSDB09
PD40667rd	Healthy	aCtoTy	1.275	0	WGS	Bone marrow	KX002	38	SMSDB09
PD40667re	Healthy	aCtoTy	0.805948	0	WGS	Bone marrow	KX002	38	SMSDB09
PD40667rf	Healthy	aCtoTy	0.935777	0	WGS	Bone marrow	KX002	38	SMSDB09
PD40667rg	Healthy	aCtoTy	0.809463	0	WGS	Bone marrow	KX002	38	SMSDB09
PD40667rh	Healthy	aCtoTy	0.978918	0	WGS	Bone marrow	KX002	38	SMSDB09
PD40667ri	Healthy	aCtoTy	1.17021	0	WGS	Bone marrow	KX002	38	SMSDB09
PD40667rj	Healthy	aCtoTy	1.00432	0	WGS	Bone marrow	KX002	38	SMSDB09
PD40667rk	Healthy	aCtoTy	0.922692	0	WGS	Bone marrow	KX002	38	SMSDB09
PD40667rl	Healthy	aCtoTy	1.0866	0	WGS	Bone marrow	KX002	38	SMSDB09
PD40667rm	Healthy	aCtoTy	0.885705	0	WGS	Bone marrow	KX002	38	SMSDB09
PD40667rn	Healthy	aCtoTy	1.0447	0	WGS	Bone marrow	KX002	38	SMSDB09
PD40667ro	Healthy	aCtoTy	0.916182	0	WGS	Bone marrow	KX002	38	SMSDB09
PD40667rp	Healthy	aCtoTy	1.03881	0	WGS	Bone marrow	KX002	38	SMSDB09
PD40667s	Healthy	aCtoTy	1.21508	0	WGS	Bone marrow	KX002	38	SMSDB09
PD40667t	Healthy	aCtoTy	0.77722	0	WGS	Bone marrow	KX002	38	SMSDB09
PD40667u	Healthy	aCtoTy	0.947273	0	WGS	Bone marrow	KX002	38	SMSDB09
PD40667v	Healthy	aCtoTy	1.25644	0	WGS	Bone marrow	KX002	38	SMSDB09
PD40667w	Healthy	aCtoTy	0.819648	0	WGS	Bone marrow	KX002	38	SMSDB09
PD40667x	Healthy	aCtoTy	1.10507	0	WGS	Bone marrow	KX002	38	SMSDB09
PD40667y	Healthy	aCtoTy	1.00762	0	WGS	Bone marrow	KX002	38	SMSDB09
PD40667z	Healthy	aCtoTy	0.694797	0	WGS	Bone marrow	KX002	38	SMSDB09
PD41048b_lo0049	Healthy	aCtoTy	1.02818	0	WGS	Blood	SX001	48	SMSDB09
PD41048b_lo0050	Healthy	aCtoTy	0.826528	0	WGS	Blood	SX001	48	SMSDB09
PD41048b_lo0053	Healthy	aCtoTy	0.839328	0	WGS	Blood	SX001	48	SMSDB09
PD41048b_lo0054	Healthy	aCtoTy	0.918041	0	WGS	Blood	SX001	48	SMSDB09
PD41048b_lo0055	Healthy	aCtoTy	0.679618	0	WGS	Blood	SX001	48	SMSDB09
PD41048b_lo0056	Healthy	aCtoTy	0.811786	0	WGS	Blood	SX001	48	SMSDB09
PD41048b_lo0057	Healthy	aCtoTy	0.984153	0	WGS	Blood	SX001	48	SMSDB09
PD41048b_lo0058	Healthy	aCtoTy	0.766334	0	WGS	Blood	SX001	48	SMSDB09
PD41048b_lo0059	Healthy	aCtoTy	0.902452	0	WGS	Blood	SX001	48	SMSDB09
PD41048b_lo0061	Healthy	aCtoTy	1.02516	0	WGS	Blood	SX001	48	SMSDB09
PD41048b_lo0062	Healthy	aCtoTy	0.630909	0	WGS	Blood	SX001	48	SMSDB09
PD41048b_lo0065	Healthy	aCtoTy	0.953142	0	WGS	Blood	SX001	48	SMSDB09
PD41048b_lo0066	Healthy	aCtoTy	0.869661	0	WGS	Blood	SX001	48	SMSDB09
PD41048b_lo0067	Healthy	aCtoTy	0.950785	0	WGS	Blood	SX001	48	SMSDB09
PD41048b_lo0069	Healthy	aCtoTy	0.898687	0	WGS	Blood	SX001	48	SMSDB09
PD41048b_lo0070	Healthy	aCtoTy	1.09268	0	WGS	Blood	SX001	48	SMSDB09
PD41048b_lo0072	Healthy	aCtoTy	0.574136	0	WGS	Blood	SX001	48	SMSDB09
PD41048b_lo0073	Healthy	aCtoTy	0.695297	0	WGS	Blood	SX001	48	SMSDB09
PD41048b_lo0074	Healthy	aCtoTy	1.01431	0	WGS	Blood	SX001	48	SMSDB09
PD41048b_lo0075	Healthy	aCtoTy	1.11614	0	WGS	Blood	SX001	48	SMSDB09
PD41048b_lo0079	Healthy	aCtoTy	0.868937	0	WGS	Blood	SX001	48	SMSDB09
PD41048b_lo0080	Healthy	aCtoTy	0.945643	0	WGS	Blood	SX001	48	SMSDB09
PD41048b_lo0081	Healthy	aCtoTy	1.10646	0	WGS	Blood	SX001	48	SMSDB09
PD41048b_lo0082	Healthy	aCtoTy	0.767961	0	WGS	Blood	SX001	48	SMSDB09
PD41048b_lo0088	Healthy	aCtoTy	0.899248	0	WGS	Blood	SX001	48	SMSDB09
PD41048b_lo0089	Healthy	aCtoTy	0.931781	0	WGS	Blood	SX001	48	SMSDB09
PD41048b_lo0090	Healthy	aCtoTy	1.07434	0	WGS	Blood	SX001	48	SMSDB09
PD41048b_lo0095	Healthy	aCtoTy	1.06307	0	WGS	Blood	SX001	48	SMSDB09
PD41048b_lo0097	Healthy	aCtoTy	0.75368	0	WGS	Blood	SX001	48	SMSDB09
PD41048b_lo0098	Healthy	aCtoTy	0.951027	0	WGS	Blood	SX001	48	SMSDB09
PD41048b_lo0099	Healthy	aCtoTy	0.729701	0	WGS	Blood	SX001	48	SMSDB09
PD41048b_lo0100	Healthy	aCtoTy	1.25847	0	WGS	Blood	SX001	48	SMSDB09
PD41048b_lo0101	Healthy	aCtoTy	1.07341	0	WGS	Blood	SX001	48	SMSDB09
PD41048b_lo0102	Healthy	aCtoTy	1.02178	0	WGS	Blood	SX001	48	SMSDB09
PD41048b_lo0103	Healthy	aCtoTy	1.06661	0	WGS	Blood	SX001	48	SMSDB09
PD41048b_lo0104	Healthy	aCtoTy	1.04291	0	WGS	Blood	SX001	48	SMSDB09
PD41048b_lo0105	Healthy	aCtoTy	0.718173	0	WGS	Blood	SX001	48	SMSDB09
PD41048b_lo0106	Healthy	aCtoTy	0.9195	0	WGS	Blood	SX001	48	SMSDB09
PD41048b_lo0108	Healthy	aCtoTy	0.767199	0	WGS	Blood	SX001	48	SMSDB09
PD41048b_lo0109	Healthy	aCtoTy	0.877522	0	WGS	Blood	SX001	48	SMSDB09
PD41048b_lo0110	Healthy	aCtoTy	0.728485	0	WGS	Blood	SX001	48	SMSDB09
PD41048b_lo0111	Healthy	aCtoTy	0.92674	0	WGS	Blood	SX001	48	SMSDB09
PD41048b_lo0112	Healthy	aCtoTy	0.795769	0	WGS	Blood	SX001	48	SMSDB09
PD41048b_lo0114	Healthy	aCtoTy	0.859501	0	WGS	Blood	SX001	48	SMSDB09
PD41048b_lo0115	Healthy	aCtoTy	0.780641	0	WGS	Blood	SX001	48	SMSDB09
PD41048b_lo0116	Healthy	aCtoTy	1.20185	0	WGS	Blood	SX001	48	SMSDB09
PD41048b_lo0117	Healthy	aCtoTy	1.0716	0	WGS	Blood	SX001	48	SMSDB09
PD41048b_lo0119	Healthy	aCtoTy	1.067	0	WGS	Blood	SX001	48	SMSDB09
PD41048b_lo0120	Healthy	aCtoTy	0.975505	0	WGS	Blood	SX001	48	SMSDB09
PD41048b_lo0121	Healthy	aCtoTy	0.875789	0	WGS	Blood	SX001	48	SMSDB09
PD41048b_lo0122	Healthy	aCtoTy	1.15712	0	WGS	Blood	SX001	48	SMSDB09
PD41048b_lo0123	Healthy	aCtoTy	1.17603	0	WGS	Blood	SX001	48	SMSDB09
PD41048b_lo0124	Healthy	aCtoTy	1.01864	0	WGS	Blood	SX001	48	SMSDB09
PD41048b_lo0125	Healthy	aCtoTy	0.661208	0	WGS	Blood	SX001	48	SMSDB09
PD41048b_lo0126	Healthy	aCtoTy	1.03067	0	WGS	Blood	SX001	48	SMSDB09
PD41048b_lo0127	Healthy	aCtoTy	1.09544	0	WGS	Blood	SX001	48	SMSDB09
PD41048b_lo0128	Healthy	aCtoTy	1.36714	0	WGS	Blood	SX001	48	SMSDB09
PD41048b_lo0130	Healthy	aCtoTy	0.896521	0	WGS	Blood	SX001	48	SMSDB09
PD41048b_lo0131	Healthy	aCtoTy	1.00295	0	WGS	Blood	SX001	48	SMSDB09
PD41048b_lo0132	Healthy	aCtoTy	0.911789	0	WGS	Blood	SX001	48	SMSDB09
PD41048b_lo0133	Healthy	aCtoTy	1.05285	0	WGS	Blood	SX001	48	SMSDB09
PD41048b_lo0134	Healthy	aCtoTy	0.921165	0	WGS	Blood	SX001	48	SMSDB09
PD41048b_lo0135	Healthy	aCtoTy	1.19474	0	WGS	Blood	SX001	48	SMSDB09
PD41048b_lo0136	Healthy	aCtoTy	0.975245	0	WGS	Blood	SX001	48	SMSDB09
PD41048b_lo0137	Healthy	aCtoTy	0.911276	0	WGS	Blood	SX001	48	SMSDB09
PD41048b_lo0138	Healthy	aCtoTy	0.821174	0	WGS	Blood	SX001	48	SMSDB09
PD41048b_lo0139	Healthy	aCtoTy	0.951234	0	WGS	Blood	SX001	48	SMSDB09
PD41048b_lo0140	Healthy	aCtoTy	1.03547	0	WGS	Blood	SX001	48	SMSDB09
PD41048b_lo0141	Healthy	aCtoTy	1.26032	0	WGS	Blood	SX001	48	SMSDB09
PD41048b_lo0142	Healthy	aCtoTy	1.14592	0	WGS	Blood	SX001	48	SMSDB09
PD41048b_lo0143	Healthy	aCtoTy	0.92436	0	WGS	Blood	SX001	48	SMSDB09
PD41048b_lo0144	Healthy	aCtoTy	0.775339	0	WGS	Blood	SX001	48	SMSDB09
PD41048b_lo0145	Healthy	aCtoTy	1.11465	0	WGS	Blood	SX001	48	SMSDB09
PD41048b_lo0146	Healthy	aCtoTy	1.01359	0	WGS	Blood	SX001	48	SMSDB09
PD41048b_lo0147	Healthy	aCtoTy	0.623375	0	WGS	Blood	SX001	48	SMSDB09
PD41048b_lo0148	Healthy	aCtoTy	0.742712	0	WGS	Blood	SX001	48	SMSDB09
PD41048b_lo0149	Healthy	aCtoTy	1.13737	0	WGS	Blood	SX001	48	SMSDB09
PD41048b_lo0150	Healthy	aCtoTy	1.30607	0	WGS	Blood	SX001	48	SMSDB09
PD41048b_lo0151	Healthy	aCtoTy	1.01132	0	WGS	Blood	SX001	48	SMSDB09
PD41048b_lo0152	Healthy	aCtoTy	0.840356	0	WGS	Blood	SX001	48	SMSDB09
PD41048b_lo0156	Healthy	aCtoTy	1.01326	0	WGS	Blood	SX001	48	SMSDB09
PD41048b_lo0157	Healthy	aCtoTy	0.908797	0	WGS	Blood	SX001	48	SMSDB09
PD41048b_lo0158	Healthy	aCtoTy	0.902371	0	WGS	Blood	SX001	48	SMSDB09
PD41048b_lo0159	Healthy	aCtoTy	0.766745	0	WGS	Blood	SX001	48	SMSDB09
PD41048b_lo0160	Healthy	aCtoTy	0.918356	0	WGS	Blood	SX001	48	SMSDB09
PD41048b_lo0161	Healthy	aCtoTy	1.20366	0	WGS	Blood	SX001	48	SMSDB09
PD41048b_lo0162	Healthy	aCtoTy	0.821217	0	WGS	Blood	SX001	48	SMSDB09
PD41048b_lo0163	Healthy	aCtoTy	0.735759	0	WGS	Blood	SX001	48	SMSDB09
PD41048b_lo0164	Healthy	aCtoTy	1.04407	0	WGS	Blood	SX001	48	SMSDB09
PD41048b_lo0165	Healthy	aCtoTy	0.650948	0	WGS	Blood	SX001	48	SMSDB09
PD41048b_lo0166	Healthy	aCtoTy	0.886868	0	WGS	Blood	SX001	48	SMSDB09
PD41048b_lo0167	Healthy	aCtoTy	0.947244	0	WGS	Blood	SX001	48	SMSDB09
PD41048b_lo0168	Healthy	aCtoTy	0.923278	0	WGS	Blood	SX001	48	SMSDB09
PD41048b_lo0169	Healthy	aCtoTy	1.02132	0	WGS	Blood	SX001	48	SMSDB09
PD41048b_lo0170	Healthy	aCtoTy	0.911358	0	WGS	Blood	SX001	48	SMSDB09
PD41048b_lo0171	Healthy	aCtoTy	0.963762	0	WGS	Blood	SX001	48	SMSDB09
PD41048b_lo0175	Healthy	aCtoTy	0.726899	0	WGS	Blood	SX001	48	SMSDB09
PD41048b_lo0176	Healthy	aCtoTy	0.882747	0	WGS	Blood	SX001	48	SMSDB09
PD41048b_lo0177	Healthy	aCtoTy	0.825102	0	WGS	Blood	SX001	48	SMSDB09
PD41048b_lo0178	Healthy	aCtoTy	0.990684	0	WGS	Blood	SX001	48	SMSDB09
PD41048b_lo0179	Healthy	aCtoTy	0.900238	0	WGS	Blood	SX001	48	SMSDB09
PD41048b_lo0180	Healthy	aCtoTy	1.02949	0	WGS	Blood	SX001	48	SMSDB09
PD41048b_lo0181	Healthy	aCtoTy	0.787056	0	WGS	Blood	SX001	48	SMSDB09
PD41048b_lo0183	Healthy	aCtoTy	1.16086	0	WGS	Blood	SX001	48	SMSDB09
PD41048b_lo0184	Healthy	aCtoTy	0.953096	0	WGS	Blood	SX001	48	SMSDB09
PD41048b_lo0185	Healthy	aCtoTy	1.10203	0	WGS	Blood	SX001	48	SMSDB09
PD41048b_lo0186	Healthy	aCtoTy	0.781856	0	WGS	Blood	SX001	48	SMSDB09
PD41048b_lo0187	Healthy	aCtoTy	0.807744	0	WGS	Blood	SX001	48	SMSDB09
PD41048b_lo0188	Healthy	aCtoTy	0.725526	0	WGS	Blood	SX001	48	SMSDB09
PD41048b_lo0189	Healthy	aCtoTy	0.79453	0	WGS	Blood	SX001	48	SMSDB09
PD41048b_lo0190	Healthy	aCtoTy	0.865958	0	WGS	Blood	SX001	48	SMSDB09
PD41048b_lo0191	Healthy	aCtoTy	1.13827	0	WGS	Blood	SX001	48	SMSDB09
PD41048b_lo0192	Healthy	aCtoTy	0.965651	0	WGS	Blood	SX001	48	SMSDB09
PD41048b_lo0193	Healthy	aCtoTy	0.737811	0	WGS	Blood	SX001	48	SMSDB09
PD41048b_lo0194	Healthy	aCtoTy	0.994777	0	WGS	Blood	SX001	48	SMSDB09
PD41048b_lo0195	Healthy	aCtoTy	1.11646	0	WGS	Blood	SX001	48	SMSDB09
PD41048b_lo0196	Healthy	aCtoTy	1.04578	0	WGS	Blood	SX001	48	SMSDB09
PD41048b_lo0197	Healthy	aCtoTy	0.921291	0	WGS	Blood	SX001	48	SMSDB09
PD41048b_lo0198	Healthy	aCtoTy	0.956621	0	WGS	Blood	SX001	48	SMSDB09
PD41048b_lo0200	Healthy	aCtoTy	0.847562	0	WGS	Blood	SX001	48	SMSDB09
PD41048b_lo0202	Healthy	aCtoTy	0.752667	0	WGS	Blood	SX001	48	SMSDB09
PD41048b_lo0204	Healthy	aCtoTy	0.814117	0	WGS	Blood	SX001	48	SMSDB09
PD41048b_lo0205	Healthy	aCtoTy	1.25201	0	WGS	Blood	SX001	48	SMSDB09
PD41048b_lo0206	Healthy	aCtoTy	0.930477	0	WGS	Blood	SX001	48	SMSDB09
PD41048b_lo0219	Healthy	aCtoTy	0.911692	0	WGS	Blood	SX001	48	SMSDB09
PD41048b_lo0235	Healthy	aCtoTy	0.877801	0	WGS	Blood	SX001	48	SMSDB09
PD41048b_lo0236	Healthy	aCtoTy	0.885543	0	WGS	Blood	SX001	48	SMSDB09
PD41048b_lo0237	Healthy	aCtoTy	1.09938	0	WGS	Blood	SX001	48	SMSDB09
PD41048b_lo0238	Healthy	aCtoTy	0.906052	0	WGS	Blood	SX001	48	SMSDB09
PD41048b_lo0239	Healthy	aCtoTy	0.856508	0	WGS	Blood	SX001	48	SMSDB09
PD41048b_lo0240	Healthy	aCtoTy	1.00312	0	WGS	Blood	SX001	48	SMSDB09
PD41048b_lo0241	Healthy	aCtoTy	0.914407	0	WGS	Blood	SX001	48	SMSDB09
PD41048b_lo0242	Healthy	aCtoTy	0.751623	0	WGS	Blood	SX001	48	SMSDB09
PD41048b_lo0243	Healthy	aCtoTy	0.940177	0	WGS	Blood	SX001	48	SMSDB09
PD41048b_lo0244	Healthy	aCtoTy	0.778512	0	WGS	Blood	SX001	48	SMSDB09
PD41048b_lo0245	Healthy	aCtoTy	0.643944	0	WGS	Blood	SX001	48	SMSDB09
PD41048b_lo0246	Healthy	aCtoTy	0.96131	0	WGS	Blood	SX001	48	SMSDB09
PD41048b_lo0247	Healthy	aCtoTy	0.687168	0	WGS	Blood	SX001	48	SMSDB09
PD41048b_lo0248	Healthy	aCtoTy	0.725941	0	WGS	Blood	SX001	48	SMSDB09
PD41048b_lo0249	Healthy	aCtoTy	0.897062	0	WGS	Blood	SX001	48	SMSDB09
PD41048b_lo0250	Healthy	aCtoTy	0.862455	0	WGS	Blood	SX001	48	SMSDB09
PD41048b_lo0251	Healthy	aCtoTy	1.18661	0	WGS	Blood	SX001	48	SMSDB09
PD41048b_lo0252	Healthy	aCtoTy	0.86472	0	WGS	Blood	SX001	48	SMSDB09
PD41048b_lo0253	Healthy	aCtoTy	1.1765	0	WGS	Blood	SX001	48	SMSDB09
PD41048b_lo0254	Healthy	aCtoTy	0.900161	0	WGS	Blood	SX001	48	SMSDB09
PD41048b_lo0255	Healthy	aCtoTy	0.777767	0	WGS	Blood	SX001	48	SMSDB09
PD41048b_lo0256	Healthy	aCtoTy	1.05609	0	WGS	Blood	SX001	48	SMSDB09
PD41048b_lo0257	Healthy	aCtoTy	0.914071	0	WGS	Blood	SX001	48	SMSDB09
PD41048b_lo0258	Healthy	aCtoTy	0.986041	0	WGS	Blood	SX001	48	SMSDB09
PD41048b_lo0259	Healthy	aCtoTy	1.11581	0	WGS	Blood	SX001	48	SMSDB09
PD41048b_lo0260	Healthy	aCtoTy	1.20724	0	WGS	Blood	SX001	48	SMSDB09
PD41048b_lo0261	Healthy	aCtoTy	0.940632	0	WGS	Blood	SX001	48	SMSDB09
PD41048b_lo0262	Healthy	aCtoTy	0.784531	0	WGS	Blood	SX001	48	SMSDB09
PD41048b_lo0263	Healthy	aCtoTy	0.824263	0	WGS	Blood	SX001	48	SMSDB09
PD41048b_lo0264	Healthy	aCtoTy	0.828686	0	WGS	Blood	SX001	48	SMSDB09
PD41048b_lo0265	Healthy	aCtoTy	1.07933	0	WGS	Blood	SX001	48	SMSDB09
PD41048b_lo0266	Healthy	aCtoTy	1.08485	0	WGS	Blood	SX001	48	SMSDB09
PD41048b_lo0267	Healthy	aCtoTy	0.808827	0	WGS	Blood	SX001	48	SMSDB09
PD41048b_lo0268	Healthy	aCtoTy	0.807968	0	WGS	Blood	SX001	48	SMSDB09
PD41048b_lo0269	Healthy	aCtoTy	0.92313	0	WGS	Blood	SX001	48	SMSDB09
PD41048b_lo0270	Healthy	aCtoTy	0.788655	0	WGS	Blood	SX001	48	SMSDB09
PD41048b_lo0271	Healthy	aCtoTy	1.09917	0	WGS	Blood	SX001	48	SMSDB09
PD41048b_lo0272	Healthy	aCtoTy	0.818189	0	WGS	Blood	SX001	48	SMSDB09
PD41048b_lo0273	Healthy	aCtoTy	0.825106	0	WGS	Blood	SX001	48	SMSDB09
PD41048b_lo0274	Healthy	aCtoTy	1.04422	0	WGS	Blood	SX001	48	SMSDB09
PD41048b_lo0275	Healthy	aCtoTy	1.00888	0	WGS	Blood	SX001	48	SMSDB09
PD41048b_lo0276	Healthy	aCtoTy	1.17514	0	WGS	Blood	SX001	48	SMSDB09
PD41048b_lo0277	Healthy	aCtoTy	0.824012	0	WGS	Blood	SX001	48	SMSDB09
PD41048b_lo0278	Healthy	aCtoTy	1.13448	0	WGS	Blood	SX001	48	SMSDB09
PD41048b_lo0279	Healthy	aCtoTy	0.779817	0	WGS	Blood	SX001	48	SMSDB09
PD41048b_lo0280	Healthy	aCtoTy	0.850829	0	WGS	Blood	SX001	48	SMSDB09
PD41048b_lo0281	Healthy	aCtoTy	0.899706	0	WGS	Blood	SX001	48	SMSDB09
PD41048b_lo0282	Healthy	aCtoTy	0.83037	0	WGS	Blood	SX001	48	SMSDB09
PD41048b_lo0284	Healthy	aCtoTy	1.07309	0	WGS	Blood	SX001	48	SMSDB09
PD41048b_lo0285	Healthy	aCtoTy	1.08337	0	WGS	Blood	SX001	48	SMSDB09
PD41048b_lo0286	Healthy	aCtoTy	1.06354	0	WGS	Blood	SX001	48	SMSDB09
PD41048b_lo0287	Healthy	aCtoTy	0.70122	0	WGS	Blood	SX001	48	SMSDB09
PD41048b_lo0288	Healthy	aCtoTy	0.91976	0	WGS	Blood	SX001	48	SMSDB09
PD41048b_lo0289	Healthy	aCtoTy	0.817566	0	WGS	Blood	SX001	48	SMSDB09
PD41048b_lo0290	Healthy	aCtoTy	0.910378	0	WGS	Blood	SX001	48	SMSDB09
PD41048b_lo0291	Healthy	aCtoTy	0.940672	0	WGS	Blood	SX001	48	SMSDB09
PD41048b_lo0292	Healthy	aCtoTy	0.725371	0	WGS	Blood	SX001	48	SMSDB09
PD41048b_lo0293	Healthy	aCtoTy	0.947072	0	WGS	Blood	SX001	48	SMSDB09
PD41048b_lo0294	Healthy	aCtoTy	0.985104	0	WGS	Blood	SX001	48	SMSDB09
PD41048b_lo0295	Healthy	aCtoTy	1.01132	0	WGS	Blood	SX001	48	SMSDB09
PD41048b_lo0296	Healthy	aCtoTy	1.00748	0	WGS	Blood	SX001	48	SMSDB09
PD41048b_lo0297	Healthy	aCtoTy	0.933992	0	WGS	Blood	SX001	48	SMSDB09
PD41048b_lo0298	Healthy	aCtoTy	0.859755	0	WGS	Blood	SX001	48	SMSDB09
PD41048b_lo0299	Healthy	aCtoTy	1.10429	0	WGS	Blood	SX001	48	SMSDB09
PD41048b_lo0300	Healthy	aCtoTy	0.901329	0	WGS	Blood	SX001	48	SMSDB09
PD41048b_lo0301	Healthy	aCtoTy	0.825639	0	WGS	Blood	SX001	48	SMSDB09
PD41048b_lo0302	Healthy	aCtoTy	1.18651	0	WGS	Blood	SX001	48	SMSDB09
PD41048b_lo0303	Healthy	aCtoTy	0.820534	0	WGS	Blood	SX001	48	SMSDB09
PD41048b_lo0304	Healthy	aCtoTy	0.96006	0	WGS	Blood	SX001	48	SMSDB09
PD41048b_lo0305	Healthy	aCtoTy	0.661836	0	WGS	Blood	SX001	48	SMSDB09
PD41048b_lo0306	Healthy	aCtoTy	1.14105	0	WGS	Blood	SX001	48	SMSDB09
PD41048b_lo0307	Healthy	aCtoTy	1.19993	0	WGS	Blood	SX001	48	SMSDB09
PD41048b_lo0308	Healthy	aCtoTy	0.979942	0	WGS	Blood	SX001	48	SMSDB09
PD41048b_lo0309	Healthy	aCtoTy	1.01567	0	WGS	Blood	SX001	48	SMSDB09
PD41048b_lo0310	Healthy	aCtoTy	0.76385	0	WGS	Blood	SX001	48	SMSDB09
PD41048b_lo0311	Healthy	aCtoTy	1.06696	0	WGS	Blood	SX001	48	SMSDB09
PD41048b_lo0312	Healthy	aCtoTy	0.750663	0	WGS	Blood	SX001	48	SMSDB09
PD41048b_lo0313	Healthy	aCtoTy	0.910777	0	WGS	Blood	SX001	48	SMSDB09
PD41048b_lo0314	Healthy	aCtoTy	0.980715	0	WGS	Blood	SX001	48	SMSDB09
PD41048b_lo0315	Healthy	aCtoTy	0.870872	0	WGS	Blood	SX001	48	SMSDB09
PD41048b_lo0316	Healthy	aCtoTy	0.767582	0	WGS	Blood	SX001	48	SMSDB09
PD41048b_lo0317	Healthy	aCtoTy	0.872439	0	WGS	Blood	SX001	48	SMSDB09
PD41048b_lo0318	Healthy	aCtoTy	1.00439	0	WGS	Blood	SX001	48	SMSDB09
PD41048b_lo0319	Healthy	aCtoTy	0.941039	0	WGS	Blood	SX001	48	SMSDB09
PD41048b_lo0320	Healthy	aCtoTy	0.848537	0	WGS	Blood	SX001	48	SMSDB09
PD41048b_lo0321	Healthy	aCtoTy	0.829003	0	WGS	Blood	SX001	48	SMSDB09
PD41048b_lo0322	Healthy	aCtoTy	0.936805	0	WGS	Blood	SX001	48	SMSDB09
PD41048b_lo0323	Healthy	aCtoTy	0.957399	0	WGS	Blood	SX001	48	SMSDB09
PD41048b_lo0324	Healthy	aCtoTy	1.01141	0	WGS	Blood	SX001	48	SMSDB09
PD41048b_lo0325	Healthy	aCtoTy	0.94471	0	WGS	Blood	SX001	48	SMSDB09
PD41048b_lo0326	Healthy	aCtoTy	0.526275	0	WGS	Blood	SX001	48	SMSDB09
PD41048b_lo0327	Healthy	aCtoTy	0.877402	0	WGS	Blood	SX001	48	SMSDB09
PD41048b_lo0328	Healthy	aCtoTy	0.964239	0	WGS	Blood	SX001	48	SMSDB09
PD41048b_lo0329	Healthy	aCtoTy	0.795858	0	WGS	Blood	SX001	48	SMSDB09
PD41048b_lo0330	Healthy	aCtoTy	0.992805	0	WGS	Blood	SX001	48	SMSDB09
PD41048b_lo0331	Healthy	aCtoTy	1.11175	0	WGS	Blood	SX001	48	SMSDB09
PD41048b_lo0332	Healthy	aCtoTy	1.0718	0	WGS	Blood	SX001	48	SMSDB09
PD41048b_lo0333	Healthy	aCtoTy	0.961997	0	WGS	Blood	SX001	48	SMSDB09
PD41048b_lo0335	Healthy	aCtoTy	1.06921	0	WGS	Blood	SX001	48	SMSDB09
PD41048b_lo0336	Healthy	aCtoTy	1.00074	0	WGS	Blood	SX001	48	SMSDB09
PD41048b_lo0337	Healthy	aCtoTy	0.987054	0	WGS	Blood	SX001	48	SMSDB09
PD41048b_lo0338	Healthy	aCtoTy	0.910553	0	WGS	Blood	SX001	48	SMSDB09
PD41048b_lo0339	Healthy	aCtoTy	0.995688	0	WGS	Blood	SX001	48	SMSDB09
PD41048b_lo0340	Healthy	aCtoTy	0.592594	0	WGS	Blood	SX001	48	SMSDB09
PD41048b_lo0341	Healthy	aCtoTy	0.933474	0	WGS	Blood	SX001	48	SMSDB09
PD41048b_lo0342	Healthy	aCtoTy	0.88094	0	WGS	Blood	SX001	48	SMSDB09
PD41048b_lo0343	Healthy	aCtoTy	0.979172	0	WGS	Blood	SX001	48	SMSDB09
PD41048b_lo0344	Healthy	aCtoTy	0.95819	0	WGS	Blood	SX001	48	SMSDB09
PD41048b_lo0345	Healthy	aCtoTy	1.15079	0	WGS	Blood	SX001	48	SMSDB09
PD41048b_lo0346	Healthy	aCtoTy	0.885027	0	WGS	Blood	SX001	48	SMSDB09
PD41048b_lo0347	Healthy	aCtoTy	0.893569	0	WGS	Blood	SX001	48	SMSDB09
PD41048b_lo0348	Healthy	aCtoTy	1.16666	0	WGS	Blood	SX001	48	SMSDB09
PD41048b_lo0349	Healthy	aCtoTy	1.05353	0	WGS	Blood	SX001	48	SMSDB09
PD41048b_lo0350	Healthy	aCtoTy	1.09436	0	WGS	Blood	SX001	48	SMSDB09
PD41048b_lo0351	Healthy	aCtoTy	0.948824	0	WGS	Blood	SX001	48	SMSDB09
PD41048b_lo0352	Healthy	aCtoTy	1.12459	0	WGS	Blood	SX001	48	SMSDB09
PD41048b_lo0353	Healthy	aCtoTy	1.00677	0	WGS	Blood	SX001	48	SMSDB09
PD41048b_lo0354	Healthy	aCtoTy	0.875156	0	WGS	Blood	SX001	48	SMSDB09
PD41048b_lo0355	Healthy	aCtoTy	0.965207	0	WGS	Blood	SX001	48	SMSDB09
PD41048b_lo0356	Healthy	aCtoTy	1.05057	0	WGS	Blood	SX001	48	SMSDB09
PD41048b_lo0357	Healthy	aCtoTy	1.05088	0	WGS	Blood	SX001	48	SMSDB09
PD41048b_lo0358	Healthy	aCtoTy	0.778312	0	WGS	Blood	SX001	48	SMSDB09
PD41048b_lo0359	Healthy	aCtoTy	1.10359	0	WGS	Blood	SX001	48	SMSDB09
PD41048b_lo0360	Healthy	aCtoTy	1.23082	0	WGS	Blood	SX001	48	SMSDB09
PD41048b_lo0361	Healthy	aCtoTy	0.780685	0	WGS	Blood	SX001	48	SMSDB09
PD41048b_lo0363	Healthy	aCtoTy	0.783356	0	WGS	Blood	SX001	48	SMSDB09
PD41048b_lo0364	Healthy	aCtoTy	0.798392	0	WGS	Blood	SX001	48	SMSDB09
PD41048b_lo0365	Healthy	aCtoTy	0.833589	0	WGS	Blood	SX001	48	SMSDB09
PD41048b_lo0366	Healthy	aCtoTy	1.03143	0	WGS	Blood	SX001	48	SMSDB09
PD41048b_lo0367	Healthy	aCtoTy	1.08003	0	WGS	Blood	SX001	48	SMSDB09
PD41048b_lo0368	Healthy	aCtoTy	0.884253	0	WGS	Blood	SX001	48	SMSDB09
PD41048b_lo0369	Healthy	aCtoTy	0.880965	0	WGS	Blood	SX001	48	SMSDB09
PD41048b_lo0370	Healthy	aCtoTy	0.923687	0	WGS	Blood	SX001	48	SMSDB09
PD41048b_lo0372	Healthy	aCtoTy	0.887927	0	WGS	Blood	SX001	48	SMSDB09
PD41048b_lo0373	Healthy	aCtoTy	0.891282	0	WGS	Blood	SX001	48	SMSDB09
PD41048b_lo0374	Healthy	aCtoTy	0.80407	0	WGS	Blood	SX001	48	SMSDB09
PD41048b_lo0375	Healthy	aCtoTy	0.860657	0	WGS	Blood	SX001	48	SMSDB09
PD41048b_lo0378	Healthy	aCtoTy	1.02936	0	WGS	Blood	SX001	48	SMSDB09
PD41048b_lo0379	Healthy	aCtoTy	1.06883	0	WGS	Blood	SX001	48	SMSDB09
PD41048b_lo0380	Healthy	aCtoTy	0.925608	0	WGS	Blood	SX001	48	SMSDB09
PD41048b_lo0381	Healthy	aCtoTy	0.777248	0	WGS	Blood	SX001	48	SMSDB09
PD41048b_lo0382	Healthy	aCtoTy	0.89455	0	WGS	Blood	SX001	48	SMSDB09
PD41048b_lo0383	Healthy	aCtoTy	0.594216	0	WGS	Blood	SX001	48	SMSDB09
PD41048b_lo0384	Healthy	aCtoTy	1.01881	0	WGS	Blood	SX001	48	SMSDB09
PD41048b_lo0385	Healthy	aCtoTy	0.970114	0	WGS	Blood	SX001	48	SMSDB09
PD41048b_lo0386	Healthy	aCtoTy	0.746571	0	WGS	Blood	SX001	48	SMSDB09
PD41048b_lo0387	Healthy	aCtoTy	0.983998	0	WGS	Blood	SX001	48	SMSDB09
PD41048b_lo0388	Healthy	aCtoTy	1.06325	0	WGS	Blood	SX001	48	SMSDB09
PD41048b_lo0389	Healthy	aCtoTy	1.00668	0	WGS	Blood	SX001	48	SMSDB09
PD41048b_lo0390	Healthy	aCtoTy	1.14374	0	WGS	Blood	SX001	48	SMSDB09
PD41048b_lo0391	Healthy	aCtoTy	1.05562	0	WGS	Blood	SX001	48	SMSDB09
PD41048b_lo0393	Healthy	aCtoTy	0.886486	0	WGS	Blood	SX001	48	SMSDB09
PD41048b_lo0394	Healthy	aCtoTy	0.832243	0	WGS	Blood	SX001	48	SMSDB09
PD41048b_lo0395	Healthy	aCtoTy	0.986375	0	WGS	Blood	SX001	48	SMSDB09
PD41048b_lo0397	Healthy	aCtoTy	0.939747	0	WGS	Blood	SX001	48	SMSDB09
PD41048b_lo0398	Healthy	aCtoTy	0.848906	0	WGS	Blood	SX001	48	SMSDB09
PD41048b_lo0399	Healthy	aCtoTy	0.868421	0	WGS	Blood	SX001	48	SMSDB09
PD41048b_lo0400	Healthy	aCtoTy	1.06074	0	WGS	Blood	SX001	48	SMSDB09
PD41048b_lo0401	Healthy	aCtoTy	1.02489	0	WGS	Blood	SX001	48	SMSDB09
PD41048b_lo0402	Healthy	aCtoTy	1.05458	0	WGS	Blood	SX001	48	SMSDB09
PD41048b_lo0403	Healthy	aCtoTy	0.990199	0	WGS	Blood	SX001	48	SMSDB09
PD41048b_lo0404	Healthy	aCtoTy	0.864648	0	WGS	Blood	SX001	48	SMSDB09
PD41048b_lo0405	Healthy	aCtoTy	0.893788	0	WGS	Blood	SX001	48	SMSDB09
PD41048b_lo0406	Healthy	aCtoTy	0.682868	0	WGS	Blood	SX001	48	SMSDB09
PD41048b_lo0407	Healthy	aCtoTy	1.22397	0	WGS	Blood	SX001	48	SMSDB09
PD41048b_lo0408	Healthy	aCtoTy	1.18763	0	WGS	Blood	SX001	48	SMSDB09
PD41048b_lo0409	Healthy	aCtoTy	1.09674	0	WGS	Blood	SX001	48	SMSDB09
PD41048b_lo0410	Healthy	aCtoTy	0.858153	0	WGS	Blood	SX001	48	SMSDB09
PD41048b_lo0411	Healthy	aCtoTy	1.01091	0	WGS	Blood	SX001	48	SMSDB09
PD41048b_lo0412	Healthy	aCtoTy	1.05133	0	WGS	Blood	SX001	48	SMSDB09
PD41048b_lo0413	Healthy	aCtoTy	1.11905	0	WGS	Blood	SX001	48	SMSDB09
PD41048b_lo0414	Healthy	aCtoTy	1.11017	0	WGS	Blood	SX001	48	SMSDB09
PD41048b_lo0415	Healthy	aCtoTy	0.993531	0	WGS	Blood	SX001	48	SMSDB09
PD41048b_lo0416	Healthy	aCtoTy	0.791919	0	WGS	Blood	SX001	48	SMSDB09
PD41048b_lo0417	Healthy	aCtoTy	0.990866	0	WGS	Blood	SX001	48	SMSDB09
PD41048b_lo0418	Healthy	aCtoTy	1.0436	0	WGS	Blood	SX001	48	SMSDB09
PD41048b_lo0419	Healthy	aCtoTy	0.946791	0	WGS	Blood	SX001	48	SMSDB09
PD41048b_lo0420	Healthy	aCtoTy	1.17581	0	WGS	Blood	SX001	48	SMSDB09
PD41048b_lo0421	Healthy	aCtoTy	0.90205	0	WGS	Blood	SX001	48	SMSDB09
PD41048b_lo0422	Healthy	aCtoTy	0.973581	0	WGS	Blood	SX001	48	SMSDB09
PD41048b_lo0423	Healthy	aCtoTy	1.08551	0	WGS	Blood	SX001	48	SMSDB09
PD41048b_lo0424	Healthy	aCtoTy	0.80061	0	WGS	Blood	SX001	48	SMSDB09
PD41048b_lo0425	Healthy	aCtoTy	0.929774	0	WGS	Blood	SX001	48	SMSDB09
PD41048b_sc0001	Healthy	aCtoTy	0.979148	0	WGS	Blood	SX001	48	SMSDB09
PD41048b_sc0003	Healthy	aCtoTy	0.842348	0	WGS	Blood	SX001	48	SMSDB09
PD41048b_sc0004	Healthy	aCtoTy	0.97391	0	WGS	Blood	SX001	48	SMSDB09
PD41048b_sc0006	Healthy	aCtoTy	0.967531	0	WGS	Blood	SX001	48	SMSDB09
PD41048b_sc0007	Healthy	aCtoTy	0.876347	0	WGS	Blood	SX001	48	SMSDB09
PD41048b_sc0009	Healthy	aCtoTy	0.813043	0	WGS	Blood	SX001	48	SMSDB09
PD41048b_sc0010	Healthy	aCtoTy	0.837263	0	WGS	Blood	SX001	48	SMSDB09
PD41048b_sc0011	Healthy	aCtoTy	0.932247	0	WGS	Blood	SX001	48	SMSDB09
PD41048b_sc0012	Healthy	aCtoTy	0.730693	0	WGS	Blood	SX001	48	SMSDB09
PD41048b_sc0013	Healthy	aCtoTy	0.758664	0	WGS	Blood	SX001	48	SMSDB09
PD41048b_sc0014	Healthy	aCtoTy	0.956564	0	WGS	Blood	SX001	48	SMSDB09
PD41048b_sc0015	Healthy	aCtoTy	0.771936	0	WGS	Blood	SX001	48	SMSDB09
PD41048b_sc0016	Healthy	aCtoTy	0.961876	0	WGS	Blood	SX001	48	SMSDB09
PD41048b_sc0017	Healthy	aCtoTy	0.925741	0	WGS	Blood	SX001	48	SMSDB09
PD41048b_sc0018	Healthy	aCtoTy	0.776466	0	WGS	Blood	SX001	48	SMSDB09
PD41048b_sc0019	Healthy	aCtoTy	0.808524	0	WGS	Blood	SX001	48	SMSDB09
PD41048b_sc0020	Healthy	aCtoTy	1.07499	0	WGS	Blood	SX001	48	SMSDB09
PD41048b_sc0022	Healthy	aCtoTy	0.978883	0	WGS	Blood	SX001	48	SMSDB09
PD41048b_sc0023	Healthy	aCtoTy	0.902963	0	WGS	Blood	SX001	48	SMSDB09
PD41048b_sc0024	Healthy	aCtoTy	1.11779	0	WGS	Blood	SX001	48	SMSDB09
PD41048b_sc0025	Healthy	aCtoTy	1.18326	0	WGS	Blood	SX001	48	SMSDB09
PD41048b_sc0027	Healthy	aCtoTy	0.874237	0	WGS	Blood	SX001	48	SMSDB09
PD41048b_sc0028	Healthy	aCtoTy	0.888387	0	WGS	Blood	SX001	48	SMSDB09
PD41048b_sc0029	Healthy	aCtoTy	1.0647	0	WGS	Blood	SX001	48	SMSDB09
PD41048b_sc0030	Healthy	aCtoTy	1.27624	0	WGS	Blood	SX001	48	SMSDB09
PD41048b_sc0031	Healthy	aCtoTy	0.791083	0	WGS	Blood	SX001	48	SMSDB09
PD41048b_sc0034	Healthy	aCtoTy	0.612861	0	WGS	Blood	SX001	48	SMSDB09
PD41048b_sc0035	Healthy	aCtoTy	1.03467	0	WGS	Blood	SX001	48	SMSDB09
PD41048b_sc0036	Healthy	aCtoTy	0.933998	0	WGS	Blood	SX001	48	SMSDB09
PD41048b_sc0037	Healthy	aCtoTy	0.779405	0	WGS	Blood	SX001	48	SMSDB09
PD41048b_sc0038	Healthy	aCtoTy	0.631193	0	WGS	Blood	SX001	48	SMSDB09
PD41048b_sc0040	Healthy	aCtoTy	0.800825	0	WGS	Blood	SX001	48	SMSDB09
PD41048b_sc0041	Healthy	aCtoTy	0.878909	0	WGS	Blood	SX001	48	SMSDB09
PD41048b_sc0042	Healthy	aCtoTy	1.13382	0	WGS	Blood	SX001	48	SMSDB09
PD41048b_sc0044	Healthy	aCtoTy	0.749246	0	WGS	Blood	SX001	48	SMSDB09
PD41048b_sc0045	Healthy	aCtoTy	1.23619	0	WGS	Blood	SX001	48	SMSDB09
PD41048b_sc0046	Healthy	aCtoTy	1.05244	0	WGS	Blood	SX001	48	SMSDB09
PD41048b_sc0047	Healthy	aCtoTy	0.958463	0	WGS	Blood	SX001	48	SMSDB09
PD41048b_sc0048	Healthy	aCtoTy	0.758556	0	WGS	Blood	SX001	48	SMSDB09
PD41048b_sc0049	Healthy	aCtoTy	1.05473	0	WGS	Blood	SX001	48	SMSDB09
PD41048b_sc0050	Healthy	aCtoTy	0.891095	0	WGS	Blood	SX001	48	SMSDB09
PD41048b_sc0052	Healthy	aCtoTy	1.24273	0	WGS	Blood	SX001	48	SMSDB09
PD41048b_sc0053	Healthy	aCtoTy	1.04385	0	WGS	Blood	SX001	48	SMSDB09
PD41048b_sc0054	Healthy	aCtoTy	0.997953	0	WGS	Blood	SX001	48	SMSDB09
PD41048b_sc0056	Healthy	aCtoTy	1.11595	0	WGS	Blood	SX001	48	SMSDB09
PD41048b_sc0057	Healthy	aCtoTy	1.06191	0	WGS	Blood	SX001	48	SMSDB09
PD41048b_sc0058	Healthy	aCtoTy	0.860874	0	WGS	Blood	SX001	48	SMSDB09
PD41048b_sc0060	Healthy	aCtoTy	0.885415	0	WGS	Blood	SX001	48	SMSDB09
PD41048b_sc0061	Healthy	aCtoTy	0.90529	0	WGS	Blood	SX001	48	SMSDB09
PD41048b_sc0063	Healthy	aCtoTy	0.820753	0	WGS	Blood	SX001	48	SMSDB09
PD41048b_sc0065	Healthy	aCtoTy	0.65055	0	WGS	Blood	SX001	48	SMSDB09
PD41048b_sc0066	Healthy	aCtoTy	0.916775	0	WGS	Blood	SX001	48	SMSDB09
PD41048b_sc0067	Healthy	aCtoTy	1.1483	0	WGS	Blood	SX001	48	SMSDB09
PD41048b_sc0068	Healthy	aCtoTy	0.879534	0	WGS	Blood	SX001	48	SMSDB09
PD45517a	Healthy	aCtoTy	0.611531	0	WGS	Blood	CB002	0	SMSDB09
PD45517aa	Healthy	aCtoTy	0.484195	0	WGS	Blood	CB002	0	SMSDB09
PD45517ac	Healthy	aCtoTy	0.860637	0	WGS	Blood	CB002	0	SMSDB09
PD45517ad	Healthy	aCtoTy	0.634615	0	WGS	Blood	CB002	0	SMSDB09
PD45517ah	Healthy	aCtoTy	0.433437	0	WGS	Blood	CB002	0	SMSDB09
PD45517ai	Healthy	aCtoTy	1.44528	0	WGS	Blood	CB002	0	SMSDB09
PD45517aj	Healthy	aCtoTy	0.255446	0	WGS	Blood	CB002	0	SMSDB09
PD45517ak	Healthy	aCtoTy	1.09856	0	WGS	Blood	CB002	0	SMSDB09
PD45517al	Healthy	aCtoTy	0.564165	0	WGS	Blood	CB002	0	SMSDB09
PD45517ap	Healthy	aCtoTy	0.344846	0	WGS	Blood	CB002	0	SMSDB09
PD45517aq	Healthy	aCtoTy	0.834146	0	WGS	Blood	CB002	0	SMSDB09
PD45517ar	Healthy	aCtoTy	0.522876	0	WGS	Blood	CB002	0	SMSDB09
PD45517as	Healthy	aCtoTy	0.415574	0	WGS	Blood	CB002	0	SMSDB09
PD45517at	Healthy	aCtoTy	0.623464	0	WGS	Blood	CB002	0	SMSDB09
PD45517ax	Healthy	aCtoTy	1.11697	0	WGS	Blood	CB002	0	SMSDB09
PD45517ay	Healthy	aCtoTy	0.394636	0	WGS	Blood	CB002	0	SMSDB09
PD45517az	Healthy	aCtoTy	0.444124	0	WGS	Blood	CB002	0	SMSDB09
PD45517b_lo0001	Healthy	aCtoTy	0	0	WGS	Blood	CB002	0	SMSDB09
PD45517b_lo0002	Healthy	aCtoTy	0	0	WGS	Blood	CB002	0	SMSDB09
PD45517b_lo0003	Healthy	aCtoTy	0.882353	0	WGS	Blood	CB002	0	SMSDB09
PD45517b_lo0004	Healthy	aCtoTy	0.359981	0	WGS	Blood	CB002	0	SMSDB09
PD45517b_lo0005	Healthy	aCtoTy	0	0	WGS	Blood	CB002	0	SMSDB09
PD45517b_lo0009	Healthy	aCtoTy	0.33774	0	WGS	Blood	CB002	0	SMSDB09
PD45517b_lo0010	Healthy	aCtoTy	0.32967	0	WGS	Blood	CB002	0	SMSDB09
PD45517b_lo0011	Healthy	aCtoTy	0.290541	0	WGS	Blood	CB002	0	SMSDB09
PD45517b_lo0012	Healthy	aCtoTy	0	0	WGS	Blood	CB002	0	SMSDB09
PD45517b_lo0013	Healthy	aCtoTy	0.285784	0	WGS	Blood	CB002	0	SMSDB09
PD45517b_lo0016	Healthy	aCtoTy	0	0	WGS	Blood	CB002	0	SMSDB09
PD45517b_lo0017	Healthy	aCtoTy	0.384615	0	WGS	Blood	CB002	0	SMSDB09
PD45517b_lo0018	Healthy	aCtoTy	0	0	WGS	Blood	CB002	0	SMSDB09
PD45517b_lo0019	Healthy	aCtoTy	0.295413	0	WGS	Blood	CB002	0	SMSDB09
PD45517b_lo0020	Healthy	aCtoTy	0	0	WGS	Blood	CB002	0	SMSDB09
PD45517b_lo0021	Healthy	aCtoTy	0	0	WGS	Blood	CB002	0	SMSDB09
PD45517b_lo0024	Healthy	aCtoTy	0.665747	0	WGS	Blood	CB002	0	SMSDB09
PD45517b_lo0025	Healthy	aCtoTy	0	0	WGS	Blood	CB002	0	SMSDB09
PD45517b_lo0026	Healthy	aCtoTy	0.924887	0	WGS	Blood	CB002	0	SMSDB09
PD45517b_lo0027	Healthy	aCtoTy	0.371212	0	WGS	Blood	CB002	0	SMSDB09
PD45517b_lo0028	Healthy	aCtoTy	0.535304	0	WGS	Blood	CB002	0	SMSDB09
PD45517b_lo0029	Healthy	aCtoTy	0	0	WGS	Blood	CB002	0	SMSDB09
PD45517b_lo0032	Healthy	aCtoTy	0.355372	0	WGS	Blood	CB002	0	SMSDB09
PD45517b_lo0033	Healthy	aCtoTy	0	0	WGS	Blood	CB002	0	SMSDB09
PD45517b_lo0034	Healthy	aCtoTy	0.575962	0	WGS	Blood	CB002	0	SMSDB09
PD45517b_lo0035	Healthy	aCtoTy	0.377002	0	WGS	Blood	CB002	0	SMSDB09
PD45517b_lo0036	Healthy	aCtoTy	0.383964	0	WGS	Blood	CB002	0	SMSDB09
PD45517b_lo0037	Healthy	aCtoTy	1.3075	0	WGS	Blood	CB002	0	SMSDB09
PD45517b_lo0040	Healthy	aCtoTy	0	0	WGS	Blood	CB002	0	SMSDB09
PD45517b_lo0041	Healthy	aCtoTy	1.025	0	WGS	Blood	CB002	0	SMSDB09
PD45517b_lo0042	Healthy	aCtoTy	0.530812	0	WGS	Blood	CB002	0	SMSDB09
PD45517b_lo0043	Healthy	aCtoTy	0	0	WGS	Blood	CB002	0	SMSDB09
PD45517b_lo0044	Healthy	aCtoTy	0.626667	0	WGS	Blood	CB002	0	SMSDB09
PD45517b_lo0045	Healthy	aCtoTy	0	0	WGS	Blood	CB002	0	SMSDB09
PD45517b_lo0048	Healthy	aCtoTy	0.785642	0	WGS	Blood	CB002	0	SMSDB09
PD45517b_lo0049	Healthy	aCtoTy	1.13404	0	WGS	Blood	CB002	0	SMSDB09
PD45517b_lo0050	Healthy	aCtoTy	0.368783	0	WGS	Blood	CB002	0	SMSDB09
PD45517b_lo0051	Healthy	aCtoTy	0	0	WGS	Blood	CB002	0	SMSDB09
PD45517b_lo0052	Healthy	aCtoTy	0.606516	0	WGS	Blood	CB002	0	SMSDB09
PD45517b_lo0053	Healthy	aCtoTy	0	0	WGS	Blood	CB002	0	SMSDB09
PD45517b_lo0055	Healthy	aCtoTy	0.372561	0	WGS	Blood	CB002	0	SMSDB09
PD45517b_lo0056	Healthy	aCtoTy	0	0	WGS	Blood	CB002	0	SMSDB09
PD45517b_lo0057	Healthy	aCtoTy	0.496025	0	WGS	Blood	CB002	0	SMSDB09
PD45517b_lo0058	Healthy	aCtoTy	0.41784	0	WGS	Blood	CB002	0	SMSDB09
PD45517b_lo0059	Healthy	aCtoTy	0	0	WGS	Blood	CB002	0	SMSDB09
PD45517b_lo0060	Healthy	aCtoTy	0.341477	0	WGS	Blood	CB002	0	SMSDB09
PD45517b_lo0061	Healthy	aCtoTy	0.594709	0	WGS	Blood	CB002	0	SMSDB09
PD45517b_lo0063	Healthy	aCtoTy	0.702866	0	WGS	Blood	CB002	0	SMSDB09
PD45517b_lo0064	Healthy	aCtoTy	1.10169	0	WGS	Blood	CB002	0	SMSDB09
PD45517b_lo0065	Healthy	aCtoTy	0.460177	0	WGS	Blood	CB002	0	SMSDB09
PD45517b_lo0066	Healthy	aCtoTy	0	0	WGS	Blood	CB002	0	SMSDB09
PD45517b_lo0067	Healthy	aCtoTy	0	0	WGS	Blood	CB002	0	SMSDB09
PD45517b_lo0068	Healthy	aCtoTy	0.847765	0	WGS	Blood	CB002	0	SMSDB09
PD45517b_lo0069	Healthy	aCtoTy	0.593023	0	WGS	Blood	CB002	0	SMSDB09
PD45517b_lo0071	Healthy	aCtoTy	0.350655	0	WGS	Blood	CB002	0	SMSDB09
PD45517b_lo0072	Healthy	aCtoTy	0.39593	0	WGS	Blood	CB002	0	SMSDB09
PD45517b_lo0073	Healthy	aCtoTy	0.610256	0	WGS	Blood	CB002	0	SMSDB09
PD45517b_lo0074	Healthy	aCtoTy	0.407679	0	WGS	Blood	CB002	0	SMSDB09
PD45517b_lo0075	Healthy	aCtoTy	0	0	WGS	Blood	CB002	0	SMSDB09
PD45517b_lo0076	Healthy	aCtoTy	0.620629	0	WGS	Blood	CB002	0	SMSDB09
PD45517b_lo0077	Healthy	aCtoTy	0.852871	0	WGS	Blood	CB002	0	SMSDB09
PD45517b_lo0079	Healthy	aCtoTy	0.848881	0	WGS	Blood	CB002	0	SMSDB09
PD45517b_lo0080	Healthy	aCtoTy	0	0	WGS	Blood	CB002	0	SMSDB09
PD45517b_lo0081	Healthy	aCtoTy	0	0	WGS	Blood	CB002	0	SMSDB09
PD45517b_lo0082	Healthy	aCtoTy	1.93596	0	WGS	Blood	CB002	0	SMSDB09
PD45517b_lo0083	Healthy	aCtoTy	0.335165	0	WGS	Blood	CB002	0	SMSDB09
PD45517b_lo0084	Healthy	aCtoTy	0.74	0	WGS	Blood	CB002	0	SMSDB09
PD45517b_lo0085	Healthy	aCtoTy	0.365346	0	WGS	Blood	CB002	0	SMSDB09
PD45517b_lo0087	Healthy	aCtoTy	0.340909	0	WGS	Blood	CB002	0	SMSDB09
PD45517b_lo0088	Healthy	aCtoTy	0.5726	0	WGS	Blood	CB002	0	SMSDB09
PD45517b_lo0089	Healthy	aCtoTy	0.336826	0	WGS	Blood	CB002	0	SMSDB09
PD45517b_lo0090	Healthy	aCtoTy	1.1086	0	WGS	Blood	CB002	0	SMSDB09
PD45517b_lo0091	Healthy	aCtoTy	2.09848	0	WGS	Blood	CB002	0	SMSDB09
PD45517b_lo0092	Healthy	aCtoTy	0.941667	0	WGS	Blood	CB002	0	SMSDB09
PD45517b_lo0093	Healthy	aCtoTy	1.26882	0	WGS	Blood	CB002	0	SMSDB09
PD45517b_lo0095	Healthy	aCtoTy	1.74359	0	WGS	Blood	CB002	0	SMSDB09
PD45517b_lo0096	Healthy	aCtoTy	0	0	WGS	Blood	CB002	0	SMSDB09
PD45517b_lo0097	Healthy	aCtoTy	0.720178	0	WGS	Blood	CB002	0	SMSDB09
PD45517b_lo0098	Healthy	aCtoTy	0.791608	0	WGS	Blood	CB002	0	SMSDB09
PD45517b_lo0099	Healthy	aCtoTy	0	0	WGS	Blood	CB002	0	SMSDB09
PD45517b_lo0100	Healthy	aCtoTy	1.10595	0	WGS	Blood	CB002	0	SMSDB09
PD45517b_lo0101	Healthy	aCtoTy	1.82934	0	WGS	Blood	CB002	0	SMSDB09
PD45517b_lo0102	Healthy	aCtoTy	0.669797	0	WGS	Blood	CB002	0	SMSDB09
PD45517b_lo0103	Healthy	aCtoTy	0.469236	0	WGS	Blood	CB002	0	SMSDB09
PD45517b_lo0104	Healthy	aCtoTy	0	0	WGS	Blood	CB002	0	SMSDB09
PD45517b_lo0105	Healthy	aCtoTy	0	0	WGS	Blood	CB002	0	SMSDB09
PD45517b_lo0106	Healthy	aCtoTy	1.62745	0	WGS	Blood	CB002	0	SMSDB09
PD45517b_lo0107	Healthy	aCtoTy	0	0	WGS	Blood	CB002	0	SMSDB09
PD45517b_lo0108	Healthy	aCtoTy	0	0	WGS	Blood	CB002	0	SMSDB09
PD45517b_lo0109	Healthy	aCtoTy	0.470343	0	WGS	Blood	CB002	0	SMSDB09
PD45517b_lo0110	Healthy	aCtoTy	0.943226	0	WGS	Blood	CB002	0	SMSDB09
PD45517b_lo0111	Healthy	aCtoTy	0	0	WGS	Blood	CB002	0	SMSDB09
PD45517b_lo0126	Healthy	aCtoTy	0	0	WGS	Blood	CB002	0	SMSDB09
PD45517b_lo0127	Healthy	aCtoTy	0.361574	0	WGS	Blood	CB002	0	SMSDB09
PD45517b_lo0128	Healthy	aCtoTy	1.29379	0	WGS	Blood	CB002	0	SMSDB09
PD45517b_lo0131	Healthy	aCtoTy	0.707367	0	WGS	Blood	CB002	0	SMSDB09
PD45517b_lo0132	Healthy	aCtoTy	0.235448	0	WGS	Blood	CB002	0	SMSDB09
PD45517b_lo0133	Healthy	aCtoTy	1.35811	0	WGS	Blood	CB002	0	SMSDB09
PD45517b_lo0135	Healthy	aCtoTy	0.920716	0	WGS	Blood	CB002	0	SMSDB09
PD45517b_lo0137	Healthy	aCtoTy	0.721531	0	WGS	Blood	CB002	0	SMSDB09
PD45517b_lo0140	Healthy	aCtoTy	0.915989	0	WGS	Blood	CB002	0	SMSDB09
PD45517b_lo0141	Healthy	aCtoTy	0.539386	0	WGS	Blood	CB002	0	SMSDB09
PD45517b_lo0142	Healthy	aCtoTy	0.32701	0	WGS	Blood	CB002	0	SMSDB09
PD45517b_lo0145	Healthy	aCtoTy	0	0	WGS	Blood	CB002	0	SMSDB09
PD45517b_lo0146	Healthy	aCtoTy	0.873239	0	WGS	Blood	CB002	0	SMSDB09
PD45517b_lo0147	Healthy	aCtoTy	0.628713	0	WGS	Blood	CB002	0	SMSDB09
PD45517b_lo0150	Healthy	aCtoTy	1.10946	0	WGS	Blood	CB002	0	SMSDB09
PD45517b_lo0166	Healthy	aCtoTy	0	0	WGS	Blood	CB002	0	SMSDB09
PD45517b_lo0167	Healthy	aCtoTy	0.578042	0	WGS	Blood	CB002	0	SMSDB09
PD45517b_lo0168	Healthy	aCtoTy	0.537196	0	WGS	Blood	CB002	0	SMSDB09
PD45517b_lo0169	Healthy	aCtoTy	0.778231	0	WGS	Blood	CB002	0	SMSDB09
PD45517b_lo0170	Healthy	aCtoTy	0	0	WGS	Blood	CB002	0	SMSDB09
PD45517b_lo0171	Healthy	aCtoTy	0.815385	0	WGS	Blood	CB002	0	SMSDB09
PD45517b_lo0172	Healthy	aCtoTy	0.450292	0	WGS	Blood	CB002	0	SMSDB09
PD45517b_lo0173	Healthy	aCtoTy	0.383407	0	WGS	Blood	CB002	0	SMSDB09
PD45517b_lo0174	Healthy	aCtoTy	0.473197	0	WGS	Blood	CB002	0	SMSDB09
PD45517b_lo0176	Healthy	aCtoTy	0.610084	0	WGS	Blood	CB002	0	SMSDB09
PD45517b_lo0177	Healthy	aCtoTy	0.401316	0	WGS	Blood	CB002	0	SMSDB09
PD45517b_lo0178	Healthy	aCtoTy	0.473251	0	WGS	Blood	CB002	0	SMSDB09
PD45517b_lo0179	Healthy	aCtoTy	0	0	WGS	Blood	CB002	0	SMSDB09
PD45517b_lo0180	Healthy	aCtoTy	0.277305	0	WGS	Blood	CB002	0	SMSDB09
PD45517b_lo0182	Healthy	aCtoTy	0	0	WGS	Blood	CB002	0	SMSDB09
PD45517b_lo0183	Healthy	aCtoTy	0	0	WGS	Blood	CB002	0	SMSDB09
PD45517b_lo0184	Healthy	aCtoTy	1.4689	0	WGS	Blood	CB002	0	SMSDB09
PD45517b_lo0185	Healthy	aCtoTy	0.63914	0	WGS	Blood	CB002	0	SMSDB09
PD45517b_lo0186	Healthy	aCtoTy	0	0	WGS	Blood	CB002	0	SMSDB09
PD45517b_lo0187	Healthy	aCtoTy	1.769	0	WGS	Blood	CB002	0	SMSDB09
PD45517b_lo0188	Healthy	aCtoTy	0.57971	0	WGS	Blood	CB002	0	SMSDB09
PD45517b_lo0189	Healthy	aCtoTy	0	0	WGS	Blood	CB002	0	SMSDB09
PD45517b_lo0190	Healthy	aCtoTy	0	0	WGS	Blood	CB002	0	SMSDB09
PD45517b_lo0191	Healthy	aCtoTy	0	0	WGS	Blood	CB002	0	SMSDB09
PD45517b_lo0192	Healthy	aCtoTy	0.591964	0	WGS	Blood	CB002	0	SMSDB09
PD45517b_lo0193	Healthy	aCtoTy	1.3037	0	WGS	Blood	CB002	0	SMSDB09
PD45517b_lo0194	Healthy	aCtoTy	0.535604	0	WGS	Blood	CB002	0	SMSDB09
PD45517b_lo0195	Healthy	aCtoTy	0	0	WGS	Blood	CB002	0	SMSDB09
PD45517b_lo0196	Healthy	aCtoTy	0	0	WGS	Blood	CB002	0	SMSDB09
PD45517b_lo0197	Healthy	aCtoTy	0.742754	0	WGS	Blood	CB002	0	SMSDB09
PD45517b_lo0198	Healthy	aCtoTy	0	0	WGS	Blood	CB002	0	SMSDB09
PD45517b_lo0199	Healthy	aCtoTy	0.985759	0	WGS	Blood	CB002	0	SMSDB09
PD45517b_lo0200	Healthy	aCtoTy	0.383971	0	WGS	Blood	CB002	0	SMSDB09
PD45517b_lo0201	Healthy	aCtoTy	0	0	WGS	Blood	CB002	0	SMSDB09
PD45517b_lo0202	Healthy	aCtoTy	1.52841	0	WGS	Blood	CB002	0	SMSDB09
PD45517b_lo0203	Healthy	aCtoTy	0	0	WGS	Blood	CB002	0	SMSDB09
PD45517b_lo0204	Healthy	aCtoTy	0.777612	0	WGS	Blood	CB002	0	SMSDB09
PD45517b_lo0205	Healthy	aCtoTy	1.30417	0	WGS	Blood	CB002	0	SMSDB09
PD45517b_lo0206	Healthy	aCtoTy	0	0	WGS	Blood	CB002	0	SMSDB09
PD45517b_lo0207	Healthy	aCtoTy	1.07955	0	WGS	Blood	CB002	0	SMSDB09
PD45517b_lo0208	Healthy	aCtoTy	0.861905	0	WGS	Blood	CB002	0	SMSDB09
PD45517b_lo0209	Healthy	aCtoTy	0.837178	0	WGS	Blood	CB002	0	SMSDB09
PD45517b_lo0210	Healthy	aCtoTy	0.458153	0	WGS	Blood	CB002	0	SMSDB09
PD45517b_lo0211	Healthy	aCtoTy	0	0	WGS	Blood	CB002	0	SMSDB09
PD45517b_lo0212	Healthy	aCtoTy	0.522491	0	WGS	Blood	CB002	0	SMSDB09
PD45517b_lo0213	Healthy	aCtoTy	0.418315	0	WGS	Blood	CB002	0	SMSDB09
PD45517b_lo0214	Healthy	aCtoTy	0.400781	0	WGS	Blood	CB002	0	SMSDB09
PD45517b_lo0215	Healthy	aCtoTy	0	0	WGS	Blood	CB002	0	SMSDB09
PD45517b_lo0216	Healthy	aCtoTy	0.700758	0	WGS	Blood	CB002	0	SMSDB09
PD45517b_lo0219	Healthy	aCtoTy	0	0	WGS	Blood	CB002	0	SMSDB09
PD45517b_lo0220	Healthy	aCtoTy	0	0	WGS	Blood	CB002	0	SMSDB09
PD45517b_lo0221	Healthy	aCtoTy	0.693405	0	WGS	Blood	CB002	0	SMSDB09
PD45517b_lo0222	Healthy	aCtoTy	0	0	WGS	Blood	CB002	0	SMSDB09
PD45517b_lo0223	Healthy	aCtoTy	0.331169	0	WGS	Blood	CB002	0	SMSDB09
PD45517b_lo0224	Healthy	aCtoTy	0.586783	0	WGS	Blood	CB002	0	SMSDB09
PD45517b_lo0225	Healthy	aCtoTy	0	0	WGS	Blood	CB002	0	SMSDB09
PD45517b_lo0226	Healthy	aCtoTy	0	0	WGS	Blood	CB002	0	SMSDB09
PD45517b_lo0227	Healthy	aCtoTy	1.1994	0	WGS	Blood	CB002	0	SMSDB09
PD45517b_lo0228	Healthy	aCtoTy	1.04598	0	WGS	Blood	CB002	0	SMSDB09
PD45517b_lo0229	Healthy	aCtoTy	0	0	WGS	Blood	CB002	0	SMSDB09
PD45517b_lo0230	Healthy	aCtoTy	0	0	WGS	Blood	CB002	0	SMSDB09
PD45517b_lo0231	Healthy	aCtoTy	0.309211	0	WGS	Blood	CB002	0	SMSDB09
PD45517b_lo0232	Healthy	aCtoTy	0	0	WGS	Blood	CB002	0	SMSDB09
PD45517b_lo0233	Healthy	aCtoTy	0	0	WGS	Blood	CB002	0	SMSDB09
PD45517b_lo0234	Healthy	aCtoTy	0.50989	0	WGS	Blood	CB002	0	SMSDB09
PD45517b_lo0235	Healthy	aCtoTy	0.851393	0	WGS	Blood	CB002	0	SMSDB09
PD45517b_lo0236	Healthy	aCtoTy	0	0	WGS	Blood	CB002	0	SMSDB09
PD45517b_lo0237	Healthy	aCtoTy	0.697613	0	WGS	Blood	CB002	0	SMSDB09
PD45517b_lo0238	Healthy	aCtoTy	0.243939	0	WGS	Blood	CB002	0	SMSDB09
PD45517b_lo0239	Healthy	aCtoTy	0	0	WGS	Blood	CB002	0	SMSDB09
PD45517b_lo0240	Healthy	aCtoTy	0	0	WGS	Blood	CB002	0	SMSDB09
PD45517b_lo0241	Healthy	aCtoTy	0.707957	0	WGS	Blood	CB002	0	SMSDB09
PD45517b_lo0242	Healthy	aCtoTy	0	0	WGS	Blood	CB002	0	SMSDB09
PD45517b_lo0243	Healthy	aCtoTy	0.436508	0	WGS	Blood	CB002	0	SMSDB09
PD45517b_lo0244	Healthy	aCtoTy	0.472222	0	WGS	Blood	CB002	0	SMSDB09
PD45517b_lo0245	Healthy	aCtoTy	0	0	WGS	Blood	CB002	0	SMSDB09
PD45517b_lo0246	Healthy	aCtoTy	1.27273	0	WGS	Blood	CB002	0	SMSDB09
PD45517b_lo0247	Healthy	aCtoTy	1.02986	0	WGS	Blood	CB002	0	SMSDB09
PD45517b_lo0248	Healthy	aCtoTy	0.680272	0	WGS	Blood	CB002	0	SMSDB09
PD45517b_lo0249	Healthy	aCtoTy	0	0	WGS	Blood	CB002	0	SMSDB09
PD45517b_lo0250	Healthy	aCtoTy	2.19375	0	WGS	Blood	CB002	0	SMSDB09
PD45517b_lo0251	Healthy	aCtoTy	1.64195	0	WGS	Blood	CB002	0	SMSDB09
PD45517b_lo0252	Healthy	aCtoTy	0	0	WGS	Blood	CB002	0	SMSDB09
PD45517b_lo0253	Healthy	aCtoTy	0.45625	0	WGS	Blood	CB002	0	SMSDB09
PD45517b_lo0254	Healthy	aCtoTy	0	0	WGS	Blood	CB002	0	SMSDB09
PD45517b_lo0255	Healthy	aCtoTy	0	0	WGS	Blood	CB002	0	SMSDB09
PD45517b_lo0256	Healthy	aCtoTy	1.03095	0	WGS	Blood	CB002	0	SMSDB09
PD45517b_lo0257	Healthy	aCtoTy	0.989583	0	WGS	Blood	CB002	0	SMSDB09
PD45517b_lo0258	Healthy	aCtoTy	0	0	WGS	Blood	CB002	0	SMSDB09
PD45517b_lo0259	Healthy	aCtoTy	1.23256	0	WGS	Blood	CB002	0	SMSDB09
PD45517b_lo0260	Healthy	aCtoTy	1.14943	0	WGS	Blood	CB002	0	SMSDB09
PD45517b_lo0261	Healthy	aCtoTy	0.340774	0	WGS	Blood	CB002	0	SMSDB09
PD45517b_lo0262	Healthy	aCtoTy	0.673729	0	WGS	Blood	CB002	0	SMSDB09
PD45517b_lo0266	Healthy	aCtoTy	0	0	WGS	Blood	CB002	0	SMSDB09
PD45517b_lo0267	Healthy	aCtoTy	0.566468	0	WGS	Blood	CB002	0	SMSDB09
PD45517b_lo0268	Healthy	aCtoTy	0	0	WGS	Blood	CB002	0	SMSDB09
PD45517b_lo0271	Healthy	aCtoTy	0	0	WGS	Blood	CB002	0	SMSDB09
PD45517b_lo0272	Healthy	aCtoTy	0.587615	0	WGS	Blood	CB002	0	SMSDB09
PD45517b_lo0273	Healthy	aCtoTy	0.672101	0	WGS	Blood	CB002	0	SMSDB09
PD45517b_lo0274	Healthy	aCtoTy	0.381343	0	WGS	Blood	CB002	0	SMSDB09
PD45517b_lo0276	Healthy	aCtoTy	0	0	WGS	Blood	CB002	0	SMSDB09
PD45517b_lo0277	Healthy	aCtoTy	0.501764	0	WGS	Blood	CB002	0	SMSDB09
PD45517b_lo0279	Healthy	aCtoTy	0.568452	0	WGS	Blood	CB002	0	SMSDB09
PD45517b_lo0280	Healthy	aCtoTy	1.23558	0	WGS	Blood	CB002	0	SMSDB09
PD45517b_lo0281	Healthy	aCtoTy	0	0	WGS	Blood	CB002	0	SMSDB09
PD45517b_lo0282	Healthy	aCtoTy	0.543333	0	WGS	Blood	CB002	0	SMSDB09
PD45517b_lo0283	Healthy	aCtoTy	0.546753	0	WGS	Blood	CB002	0	SMSDB09
PD45517b_lo0284	Healthy	aCtoTy	0.837255	0	WGS	Blood	CB002	0	SMSDB09
PD45517b_lo0285	Healthy	aCtoTy	0	0	WGS	Blood	CB002	0	SMSDB09
PD45517b_lo0287	Healthy	aCtoTy	0	0	WGS	Blood	CB002	0	SMSDB09
PD45517b_lo0288	Healthy	aCtoTy	0.608866	0	WGS	Blood	CB002	0	SMSDB09
PD45517b_lo0289	Healthy	aCtoTy	0.554659	0	WGS	Blood	CB002	0	SMSDB09
PD45517b_lo0290	Healthy	aCtoTy	1.38683	0	WGS	Blood	CB002	0	SMSDB09
PD45517b_lo0291	Healthy	aCtoTy	0.424056	0	WGS	Blood	CB002	0	SMSDB09
PD45517b_lo0292	Healthy	aCtoTy	0	0	WGS	Blood	CB002	0	SMSDB09
PD45517b_lo0293	Healthy	aCtoTy	0	0	WGS	Blood	CB002	0	SMSDB09
PD45517b_lo0295	Healthy	aCtoTy	0.527926	0	WGS	Blood	CB002	0	SMSDB09
PD45517b_lo0296	Healthy	aCtoTy	0.334833	0	WGS	Blood	CB002	0	SMSDB09
PD45517b_lo0297	Healthy	aCtoTy	0	0	WGS	Blood	CB002	0	SMSDB09
PD45517b_lo0298	Healthy	aCtoTy	0	0	WGS	Blood	CB002	0	SMSDB09
PD45517b_lo0299	Healthy	aCtoTy	0.216024	0	WGS	Blood	CB002	0	SMSDB09
PD45517b_lo0300	Healthy	aCtoTy	1.95	0	WGS	Blood	CB002	0	SMSDB09
PD45517b_lo0301	Healthy	aCtoTy	1.515	0	WGS	Blood	CB002	0	SMSDB09
PD45517b_lo0304	Healthy	aCtoTy	0	0	WGS	Blood	CB002	0	SMSDB09
PD45517b_lo0305	Healthy	aCtoTy	1.17033	0	WGS	Blood	CB002	0	SMSDB09
PD45517b_lo0306	Healthy	aCtoTy	0.458533	0	WGS	Blood	CB002	0	SMSDB09
PD45517b_lo0308	Healthy	aCtoTy	0.57764	0	WGS	Blood	CB002	0	SMSDB09
PD45517b_lo0309	Healthy	aCtoTy	0.651669	0	WGS	Blood	CB002	0	SMSDB09
PD45517b_lo0311	Healthy	aCtoTy	0	0	WGS	Blood	CB002	0	SMSDB09
PD45517b_lo0312	Healthy	aCtoTy	0	0	WGS	Blood	CB002	0	SMSDB09
PD45517b_lo0313	Healthy	aCtoTy	1.12903	0	WGS	Blood	CB002	0	SMSDB09
PD45517b_lo0315	Healthy	aCtoTy	0.527569	0	WGS	Blood	CB002	0	SMSDB09
PD45517b_lo0316	Healthy	aCtoTy	0.698462	0	WGS	Blood	CB002	0	SMSDB09
PD45517b_lo0317	Healthy	aCtoTy	1.12838	0	WGS	Blood	CB002	0	SMSDB09
PD45517b_lo0319	Healthy	aCtoTy	0	0	WGS	Blood	CB002	0	SMSDB09
PD45517b_lo0321	Healthy	aCtoTy	2.26786	0	WGS	Blood	CB002	0	SMSDB09
PD45517b_lo0322	Healthy	aCtoTy	0.717143	0	WGS	Blood	CB002	0	SMSDB09
PD45517b_lo0323	Healthy	aCtoTy	0	0	WGS	Blood	CB002	0	SMSDB09
PD45517b_lo0324	Healthy	aCtoTy	0	0	WGS	Blood	CB002	0	SMSDB09
PD45517b_lo0327	Healthy	aCtoTy	0.441103	0	WGS	Blood	CB002	0	SMSDB09
PD45517b_lo0328	Healthy	aCtoTy	0	0	WGS	Blood	CB002	0	SMSDB09
PD45517b_lo0329	Healthy	aCtoTy	0.701459	0	WGS	Blood	CB002	0	SMSDB09
PD45517b_lo0330	Healthy	aCtoTy	0.584184	0	WGS	Blood	CB002	0	SMSDB09
PD45517b_lo0332	Healthy	aCtoTy	1.05679	0	WGS	Blood	CB002	0	SMSDB09
PD45517b_lo0335	Healthy	aCtoTy	0.553409	0	WGS	Blood	CB002	0	SMSDB09
PD45517b_lo0336	Healthy	aCtoTy	0.535043	0	WGS	Blood	CB002	0	SMSDB09
PD45517b_lo0337	Healthy	aCtoTy	0	0	WGS	Blood	CB002	0	SMSDB09
PD45517b_lo0338	Healthy	aCtoTy	0	0	WGS	Blood	CB002	0	SMSDB09
PD45517b_lo0339	Healthy	aCtoTy	0	0	WGS	Blood	CB002	0	SMSDB09
PD45517b_lo0340	Healthy	aCtoTy	1.23982	0	WGS	Blood	CB002	0	SMSDB09
PD45517b_lo0343	Healthy	aCtoTy	0.937288	0	WGS	Blood	CB002	0	SMSDB09
PD45517b_lo0344	Healthy	aCtoTy	0	0	WGS	Blood	CB002	0	SMSDB09
PD45517b_lo0345	Healthy	aCtoTy	0	0	WGS	Blood	CB002	0	SMSDB09
PD45517b_lo0346	Healthy	aCtoTy	0.511644	0	WGS	Blood	CB002	0	SMSDB09
PD45517b_lo0347	Healthy	aCtoTy	0	0	WGS	Blood	CB002	0	SMSDB09
PD45517b_lo0348	Healthy	aCtoTy	2.11429	0	WGS	Blood	CB002	0	SMSDB09
PD45517b_lo0351	Healthy	aCtoTy	0.630037	0	WGS	Blood	CB002	0	SMSDB09
PD45517b_lo0352	Healthy	aCtoTy	0	0	WGS	Blood	CB002	0	SMSDB09
PD45517b_lo0353	Healthy	aCtoTy	0	0	WGS	Blood	CB002	0	SMSDB09
PD45517b_lo0354	Healthy	aCtoTy	0.501603	0	WGS	Blood	CB002	0	SMSDB09
PD45517b_lo0355	Healthy	aCtoTy	0	0	WGS	Blood	CB002	0	SMSDB09
PD45517b_lo0356	Healthy	aCtoTy	0	0	WGS	Blood	CB002	0	SMSDB09
PD45517ba	Healthy	aCtoTy	0.685045	0	WGS	Blood	CB002	0	SMSDB09
PD45517bb	Healthy	aCtoTy	0.588966	0	WGS	Blood	CB002	0	SMSDB09
PD45517bf	Healthy	aCtoTy	0	0	WGS	Blood	CB002	0	SMSDB09
PD45517bg	Healthy	aCtoTy	0	0	WGS	Blood	CB002	0	SMSDB09
PD45517bh	Healthy	aCtoTy	0.594318	0	WGS	Blood	CB002	0	SMSDB09
PD45517bi	Healthy	aCtoTy	0.748872	0	WGS	Blood	CB002	0	SMSDB09
PD45517bj	Healthy	aCtoTy	0.459839	0	WGS	Blood	CB002	0	SMSDB09
PD45517bn	Healthy	aCtoTy	0.537363	0	WGS	Blood	CB002	0	SMSDB09
PD45517bo	Healthy	aCtoTy	0	0	WGS	Blood	CB002	0	SMSDB09
PD45517bp	Healthy	aCtoTy	0.837491	0	WGS	Blood	CB002	0	SMSDB09
PD45517bq	Healthy	aCtoTy	0.572222	0	WGS	Blood	CB002	0	SMSDB09
PD45517br	Healthy	aCtoTy	1.07619	0	WGS	Blood	CB002	0	SMSDB09
PD45517bv	Healthy	aCtoTy	0.357255	0	WGS	Blood	CB002	0	SMSDB09
PD45517bw	Healthy	aCtoTy	0	0	WGS	Blood	CB002	0	SMSDB09
PD45517bx	Healthy	aCtoTy	0	0	WGS	Blood	CB002	0	SMSDB09
PD45517by	Healthy	aCtoTy	0.634251	0	WGS	Blood	CB002	0	SMSDB09
PD45517bz	Healthy	aCtoTy	0	0	WGS	Blood	CB002	0	SMSDB09
PD45517c	Healthy	aCtoTy	0	0	WGS	Blood	CB002	0	SMSDB09
PD45517cd	Healthy	aCtoTy	0	0	WGS	Blood	CB002	0	SMSDB09
PD45517ce	Healthy	aCtoTy	0.434683	0	WGS	Blood	CB002	0	SMSDB09
PD45517cf	Healthy	aCtoTy	0	0	WGS	Blood	CB002	0	SMSDB09
PD45517cg	Healthy	aCtoTy	0	0	WGS	Blood	CB002	0	SMSDB09
PD45517ch	Healthy	aCtoTy	0.914855	0	WGS	Blood	CB002	0	SMSDB09
PD45517cl	Healthy	aCtoTy	0	0	WGS	Blood	CB002	0	SMSDB09
PD45517cm	Healthy	aCtoTy	0.618182	0	WGS	Blood	CB002	0	SMSDB09
PD45517cn	Healthy	aCtoTy	0.451229	0	WGS	Blood	CB002	0	SMSDB09
PD45517cp	Healthy	aCtoTy	1.04167	0	WGS	Blood	CB002	0	SMSDB09
PD45517ct	Healthy	aCtoTy	0	0	WGS	Blood	CB002	0	SMSDB09
PD45517cu	Healthy	aCtoTy	1.07119	0	WGS	Blood	CB002	0	SMSDB09
PD45517cv	Healthy	aCtoTy	1.29781	0	WGS	Blood	CB002	0	SMSDB09
PD45517cw	Healthy	aCtoTy	0	0	WGS	Blood	CB002	0	SMSDB09
PD45517cx	Healthy	aCtoTy	0.465194	0	WGS	Blood	CB002	0	SMSDB09
PD45517cy	Healthy	aCtoTy	0.412169	0	WGS	Blood	CB002	0	SMSDB09
PD45517d	Healthy	aCtoTy	0.885246	0	WGS	Blood	CB002	0	SMSDB09
PD45517db	Healthy	aCtoTy	1.38278	0	WGS	Blood	CB002	0	SMSDB09
PD45517dc	Healthy	aCtoTy	0.50875	0	WGS	Blood	CB002	0	SMSDB09
PD45517dd	Healthy	aCtoTy	1.52534	0	WGS	Blood	CB002	0	SMSDB09
PD45517de	Healthy	aCtoTy	0.439201	0	WGS	Blood	CB002	0	SMSDB09
PD45517df	Healthy	aCtoTy	0.861523	0	WGS	Blood	CB002	0	SMSDB09
PD45517dg	Healthy	aCtoTy	0	0	WGS	Blood	CB002	0	SMSDB09
PD45517dj	Healthy	aCtoTy	0.30497	0	WGS	Blood	CB002	0	SMSDB09
PD45517dk	Healthy	aCtoTy	0	0	WGS	Blood	CB002	0	SMSDB09
PD45517dl	Healthy	aCtoTy	0.644231	0	WGS	Blood	CB002	0	SMSDB09
PD45517dm	Healthy	aCtoTy	0.798535	0	WGS	Blood	CB002	0	SMSDB09
PD45517dn	Healthy	aCtoTy	1.33036	0	WGS	Blood	CB002	0	SMSDB09
PD45517do	Healthy	aCtoTy	0.322119	0	WGS	Blood	CB002	0	SMSDB09
PD45517dr	Healthy	aCtoTy	0.49362	0	WGS	Blood	CB002	0	SMSDB09
PD45517ds	Healthy	aCtoTy	0.788732	0	WGS	Blood	CB002	0	SMSDB09
PD45517dt	Healthy	aCtoTy	0	0	WGS	Blood	CB002	0	SMSDB09
PD45517du	Healthy	aCtoTy	0	0	WGS	Blood	CB002	0	SMSDB09
PD45517dv	Healthy	aCtoTy	0	0	WGS	Blood	CB002	0	SMSDB09
PD45517dz	Healthy	aCtoTy	0	0	WGS	Blood	CB002	0	SMSDB09
PD45517e	Healthy	aCtoTy	0.894558	0	WGS	Blood	CB002	0	SMSDB09
PD45517ea	Healthy	aCtoTy	0	0	WGS	Blood	CB002	0	SMSDB09
PD45517eb	Healthy	aCtoTy	0.477876	0	WGS	Blood	CB002	0	SMSDB09
PD45517ec	Healthy	aCtoTy	0.657343	0	WGS	Blood	CB002	0	SMSDB09
PD45517ed	Healthy	aCtoTy	0	0	WGS	Blood	CB002	0	SMSDB09
PD45517eh	Healthy	aCtoTy	0	0	WGS	Blood	CB002	0	SMSDB09
PD45517ei	Healthy	aCtoTy	0	0	WGS	Blood	CB002	0	SMSDB09
PD45517ej	Healthy	aCtoTy	0	0	WGS	Blood	CB002	0	SMSDB09
PD45517ek	Healthy	aCtoTy	0.542995	0	WGS	Blood	CB002	0	SMSDB09
PD45517el	Healthy	aCtoTy	0.52924	0	WGS	Blood	CB002	0	SMSDB09
PD45517ep	Healthy	aCtoTy	0.3184	0	WGS	Blood	CB002	0	SMSDB09
PD45517eq	Healthy	aCtoTy	0.582307	0	WGS	Blood	CB002	0	SMSDB09
PD45517er	Healthy	aCtoTy	0.403061	0	WGS	Blood	CB002	0	SMSDB09
PD45517es	Healthy	aCtoTy	0.488715	0	WGS	Blood	CB002	0	SMSDB09
PD45517et	Healthy	aCtoTy	0.292562	0	WGS	Blood	CB002	0	SMSDB09
PD45517ex	Healthy	aCtoTy	0	0	WGS	Blood	CB002	0	SMSDB09
PD45517ey	Healthy	aCtoTy	0.903704	0	WGS	Blood	CB002	0	SMSDB09
PD45517ez	Healthy	aCtoTy	0.604762	0	WGS	Blood	CB002	0	SMSDB09
PD45517f	Healthy	aCtoTy	0.414286	0	WGS	Blood	CB002	0	SMSDB09
PD45517fa	Healthy	aCtoTy	0.383824	0	WGS	Blood	CB002	0	SMSDB09
PD45517fb	Healthy	aCtoTy	1.01174	0	WGS	Blood	CB002	0	SMSDB09
PD45517ff	Healthy	aCtoTy	0.584229	0	WGS	Blood	CB002	0	SMSDB09
PD45517fg	Healthy	aCtoTy	0	0	WGS	Blood	CB002	0	SMSDB09
PD45517fh	Healthy	aCtoTy	0	0	WGS	Blood	CB002	0	SMSDB09
PD45517fi	Healthy	aCtoTy	0.623611	0	WGS	Blood	CB002	0	SMSDB09
PD45517fj	Healthy	aCtoTy	0.823611	0	WGS	Blood	CB002	0	SMSDB09
PD45517fn	Healthy	aCtoTy	0.312093	0	WGS	Blood	CB002	0	SMSDB09
PD45517fo	Healthy	aCtoTy	0.685315	0	WGS	Blood	CB002	0	SMSDB09
PD45517fp	Healthy	aCtoTy	0.801266	0	WGS	Blood	CB002	0	SMSDB09
PD45517fq	Healthy	aCtoTy	0.532552	0	WGS	Blood	CB002	0	SMSDB09
PD45517fr	Healthy	aCtoTy	0.386232	0	WGS	Blood	CB002	0	SMSDB09
PD45517fv	Healthy	aCtoTy	0	0	WGS	Blood	CB002	0	SMSDB09
PD45517fw	Healthy	aCtoTy	0	0	WGS	Blood	CB002	0	SMSDB09
PD45517fx	Healthy	aCtoTy	0	0	WGS	Blood	CB002	0	SMSDB09
PD45517fy	Healthy	aCtoTy	0.622807	0	WGS	Blood	CB002	0	SMSDB09
PD45517fz	Healthy	aCtoTy	0	0	WGS	Blood	CB002	0	SMSDB09
PD45517gd	Healthy	aCtoTy	1.57049	0	WGS	Blood	CB002	0	SMSDB09
PD45517ge	Healthy	aCtoTy	0.497821	0	WGS	Blood	CB002	0	SMSDB09
PD45517gf	Healthy	aCtoTy	0.870192	0	WGS	Blood	CB002	0	SMSDB09
PD45517gg	Healthy	aCtoTy	0.337079	0	WGS	Blood	CB002	0	SMSDB09
PD45517gh	Healthy	aCtoTy	1.17937	0	WGS	Blood	CB002	0	SMSDB09
PD45517j	Healthy	aCtoTy	0	0	WGS	Blood	CB002	0	SMSDB09
PD45517k	Healthy	aCtoTy	0.822884	0	WGS	Blood	CB002	0	SMSDB09
PD45517l	Healthy	aCtoTy	0	0	WGS	Blood	CB002	0	SMSDB09
PD45517m	Healthy	aCtoTy	0	0	WGS	Blood	CB002	0	SMSDB09
PD45517n	Healthy	aCtoTy	0.383889	0	WGS	Blood	CB002	0	SMSDB09
PD45517r	Healthy	aCtoTy	0	0	WGS	Blood	CB002	0	SMSDB09
PD45517s	Healthy	aCtoTy	1.82	0	WGS	Blood	CB002	0	SMSDB09
PD45517t	Healthy	aCtoTy	0.373968	0	WGS	Blood	CB002	0	SMSDB09
PD45517u	Healthy	aCtoTy	0.349848	0	WGS	Blood	CB002	0	SMSDB09
PD45517v	Healthy	aCtoTy	0.966102	0	WGS	Blood	CB002	0	SMSDB09
PD45517z	Healthy	aCtoTy	0	0	WGS	Blood	CB002	0	SMSDB09
PD45534ad	Healthy	aCtoTy	0.901128	0	WGS	Bone marrow	KX004	78	SMSDB09
PD45534af	Healthy	aCtoTy	0.851709	0	WGS	Bone marrow	KX004	78	SMSDB09
PD45534ag	Healthy	aCtoTy	1.01708	0	WGS	Bone marrow	KX004	78	SMSDB09
PD45534ah	Healthy	aCtoTy	0.786909	0	WGS	Bone marrow	KX004	78	SMSDB09
PD45534aj	Healthy	aCtoTy	0.85966	0	WGS	Bone marrow	KX004	78	SMSDB09
PD45534al	Healthy	aCtoTy	0.993161	0	WGS	Bone marrow	KX004	78	SMSDB09
PD45534am	Healthy	aCtoTy	0.985959	0	WGS	Bone marrow	KX004	78	SMSDB09
PD45534an	Healthy	aCtoTy	0.953859	0	WGS	Bone marrow	KX004	78	SMSDB09
PD45534ap	Healthy	aCtoTy	1.03906	0	WGS	Bone marrow	KX004	78	SMSDB09
PD45534aq	Healthy	aCtoTy	0.928632	0	WGS	Bone marrow	KX004	78	SMSDB09
PD45534as	Healthy	aCtoTy	0.981201	0	WGS	Bone marrow	KX004	78	SMSDB09
PD45534au	Healthy	aCtoTy	0.90738	0	WGS	Bone marrow	KX004	78	SMSDB09
PD45534av	Healthy	aCtoTy	0.844365	0	WGS	Bone marrow	KX004	78	SMSDB09
PD45534ay	Healthy	aCtoTy	0.951961	0	WGS	Bone marrow	KX004	78	SMSDB09
PD45534b	Healthy	aCtoTy	1.04972	0	WGS	Bone marrow	KX004	78	SMSDB09
PD45534bb	Healthy	aCtoTy	0.893371	0	WGS	Bone marrow	KX004	78	SMSDB09
PD45534bc	Healthy	aCtoTy	1.0084	0	WGS	Bone marrow	KX004	78	SMSDB09
PD45534bd	Healthy	aCtoTy	0.929325	0	WGS	Bone marrow	KX004	78	SMSDB09
PD45534be	Healthy	aCtoTy	0.954287	0	WGS	Bone marrow	KX004	78	SMSDB09
PD45534bf	Healthy	aCtoTy	0.935571	0	WGS	Bone marrow	KX004	78	SMSDB09
PD45534bi	Healthy	aCtoTy	0.933629	0	WGS	Bone marrow	KX004	78	SMSDB09
PD45534bk	Healthy	aCtoTy	0.957826	0	WGS	Bone marrow	KX004	78	SMSDB09
PD45534bl	Healthy	aCtoTy	0.879994	0	WGS	Bone marrow	KX004	78	SMSDB09
PD45534bo	Healthy	aCtoTy	0.634432	0	WGS	Bone marrow	KX004	78	SMSDB09
PD45534bp	Healthy	aCtoTy	0.97374	0	WGS	Bone marrow	KX004	78	SMSDB09
PD45534bq	Healthy	aCtoTy	1.0503	0	WGS	Bone marrow	KX004	78	SMSDB09
PD45534br	Healthy	aCtoTy	0.839329	0	WGS	Bone marrow	KX004	78	SMSDB09
PD45534bt	Healthy	aCtoTy	1.03559	0	WGS	Bone marrow	KX004	78	SMSDB09
PD45534bu	Healthy	aCtoTy	0.898906	0	WGS	Bone marrow	KX004	78	SMSDB09
PD45534bv	Healthy	aCtoTy	0.693118	0	WGS	Bone marrow	KX004	78	SMSDB09
PD45534c	Healthy	aCtoTy	1.00988	0	WGS	Bone marrow	KX004	78	SMSDB09
PD45534ct	Healthy	aCtoTy	0.786705	0	WGS	Bone marrow	KX004	78	SMSDB09
PD45534cu	Healthy	aCtoTy	1.03845	0	WGS	Bone marrow	KX004	78	SMSDB09
PD45534cv	Healthy	aCtoTy	1.1355	0	WGS	Bone marrow	KX004	78	SMSDB09
PD45534cw	Healthy	aCtoTy	0.979195	0	WGS	Bone marrow	KX004	78	SMSDB09
PD45534cx	Healthy	aCtoTy	0.884444	0	WGS	Bone marrow	KX004	78	SMSDB09
PD45534cy	Healthy	aCtoTy	0.944621	0	WGS	Bone marrow	KX004	78	SMSDB09
PD45534cz	Healthy	aCtoTy	1.00521	0	WGS	Bone marrow	KX004	78	SMSDB09
PD45534db	Healthy	aCtoTy	0.85845	0	WGS	Bone marrow	KX004	78	SMSDB09
PD45534dc	Healthy	aCtoTy	0.869836	0	WGS	Bone marrow	KX004	78	SMSDB09
PD45534dd	Healthy	aCtoTy	1.02957	0	WGS	Bone marrow	KX004	78	SMSDB09
PD45534de	Healthy	aCtoTy	1.02845	0	WGS	Bone marrow	KX004	78	SMSDB09
PD45534df	Healthy	aCtoTy	0.973343	0	WGS	Bone marrow	KX004	78	SMSDB09
PD45534dg	Healthy	aCtoTy	0.911156	0	WGS	Bone marrow	KX004	78	SMSDB09
PD45534dh	Healthy	aCtoTy	1.19124	0	WGS	Bone marrow	KX004	78	SMSDB09
PD45534di	Healthy	aCtoTy	1.15527	0	WGS	Bone marrow	KX004	78	SMSDB09
PD45534dj	Healthy	aCtoTy	1.12411	0	WGS	Bone marrow	KX004	78	SMSDB09
PD45534dk	Healthy	aCtoTy	0.84831	0	WGS	Bone marrow	KX004	78	SMSDB09
PD45534dl	Healthy	aCtoTy	0.905532	0	WGS	Bone marrow	KX004	78	SMSDB09
PD45534dm	Healthy	aCtoTy	1.03835	0	WGS	Bone marrow	KX004	78	SMSDB09
PD45534dn	Healthy	aCtoTy	0.982477	0	WGS	Bone marrow	KX004	78	SMSDB09
PD45534do	Healthy	aCtoTy	0.998894	0	WGS	Bone marrow	KX004	78	SMSDB09
PD45534dp	Healthy	aCtoTy	1.05032	0	WGS	Bone marrow	KX004	78	SMSDB09
PD45534dq	Healthy	aCtoTy	1.01219	0	WGS	Bone marrow	KX004	78	SMSDB09
PD45534dr	Healthy	aCtoTy	1.1099	0	WGS	Bone marrow	KX004	78	SMSDB09
PD45534ds	Healthy	aCtoTy	1.05308	0	WGS	Bone marrow	KX004	78	SMSDB09
PD45534dt	Healthy	aCtoTy	0.806663	0	WGS	Bone marrow	KX004	78	SMSDB09
PD45534du	Healthy	aCtoTy	0.782815	0	WGS	Bone marrow	KX004	78	SMSDB09
PD45534dv	Healthy	aCtoTy	0.890769	0	WGS	Bone marrow	KX004	78	SMSDB09
PD45534dw	Healthy	aCtoTy	0.830174	0	WGS	Bone marrow	KX004	78	SMSDB09
PD45534dx	Healthy	aCtoTy	1.022	0	WGS	Bone marrow	KX004	78	SMSDB09
PD45534dy	Healthy	aCtoTy	0.80726	0	WGS	Bone marrow	KX004	78	SMSDB09
PD45534dz	Healthy	aCtoTy	0.936671	0	WGS	Bone marrow	KX004	78	SMSDB09
PD45534e	Healthy	aCtoTy	1.04389	0	WGS	Bone marrow	KX004	78	SMSDB09
PD45534eb	Healthy	aCtoTy	0.852476	0	WGS	Bone marrow	KX004	78	SMSDB09
PD45534ec	Healthy	aCtoTy	0.851491	0	WGS	Bone marrow	KX004	78	SMSDB09
PD45534ed	Healthy	aCtoTy	0.965211	0	WGS	Bone marrow	KX004	78	SMSDB09
PD45534ee	Healthy	aCtoTy	0.809802	0	WGS	Bone marrow	KX004	78	SMSDB09
PD45534ef	Healthy	aCtoTy	0.847215	0	WGS	Bone marrow	KX004	78	SMSDB09
PD45534eg	Healthy	aCtoTy	0.879536	0	WGS	Bone marrow	KX004	78	SMSDB09
PD45534eh	Healthy	aCtoTy	0.766484	0	WGS	Bone marrow	KX004	78	SMSDB09
PD45534ei	Healthy	aCtoTy	1.04526	0	WGS	Bone marrow	KX004	78	SMSDB09
PD45534ej	Healthy	aCtoTy	0.937824	0	WGS	Bone marrow	KX004	78	SMSDB09
PD45534ek	Healthy	aCtoTy	0.872327	0	WGS	Bone marrow	KX004	78	SMSDB09
PD45534el	Healthy	aCtoTy	0.908505	0	WGS	Bone marrow	KX004	78	SMSDB09
PD45534em	Healthy	aCtoTy	0.837099	0	WGS	Bone marrow	KX004	78	SMSDB09
PD45534en	Healthy	aCtoTy	1.27927	0	WGS	Bone marrow	KX004	78	SMSDB09
PD45534eo	Healthy	aCtoTy	0.772267	0	WGS	Bone marrow	KX004	78	SMSDB09
PD45534ep	Healthy	aCtoTy	0.929308	0	WGS	Bone marrow	KX004	78	SMSDB09
PD45534eq	Healthy	aCtoTy	0.907194	0	WGS	Bone marrow	KX004	78	SMSDB09
PD45534er	Healthy	aCtoTy	1.0274	0	WGS	Bone marrow	KX004	78	SMSDB09
PD45534es	Healthy	aCtoTy	0.966643	0	WGS	Bone marrow	KX004	78	SMSDB09
PD45534f	Healthy	aCtoTy	1.11006	0	WGS	Bone marrow	KX004	78	SMSDB09
PD45534g	Healthy	aCtoTy	0.964207	0	WGS	Bone marrow	KX004	78	SMSDB09
PD45534gk2	Healthy	aCtoTy	1.04886	0	WGS	Bone marrow	KX004	78	SMSDB09
PD45534gl2	Healthy	aCtoTy	0.966712	0	WGS	Bone marrow	KX004	78	SMSDB09
PD45534gm2	Healthy	aCtoTy	0.892181	0	WGS	Bone marrow	KX004	78	SMSDB09
PD45534gn2	Healthy	aCtoTy	1.05714	0	WGS	Bone marrow	KX004	78	SMSDB09
PD45534go2	Healthy	aCtoTy	0.896659	0	WGS	Bone marrow	KX004	78	SMSDB09
PD45534gp2	Healthy	aCtoTy	1.00107	0	WGS	Bone marrow	KX004	78	SMSDB09
PD45534gq2	Healthy	aCtoTy	0.96178	0	WGS	Bone marrow	KX004	78	SMSDB09
PD45534gr2	Healthy	aCtoTy	0.759627	0	WGS	Bone marrow	KX004	78	SMSDB09
PD45534gs2	Healthy	aCtoTy	1.02053	0	WGS	Bone marrow	KX004	78	SMSDB09
PD45534gt2	Healthy	aCtoTy	1.13149	0	WGS	Bone marrow	KX004	78	SMSDB09
PD45534gu2	Healthy	aCtoTy	0.856392	0	WGS	Bone marrow	KX004	78	SMSDB09
PD45534gv2	Healthy	aCtoTy	0.824348	0	WGS	Bone marrow	KX004	78	SMSDB09
PD45534gw2	Healthy	aCtoTy	1.02107	0	WGS	Bone marrow	KX004	78	SMSDB09
PD45534gx2	Healthy	aCtoTy	1.05524	0	WGS	Bone marrow	KX004	78	SMSDB09
PD45534gy2	Healthy	aCtoTy	0.694855	0	WGS	Bone marrow	KX004	78	SMSDB09
PD45534gz2	Healthy	aCtoTy	1.17633	0	WGS	Bone marrow	KX004	78	SMSDB09
PD45534ha2	Healthy	aCtoTy	0.964375	0	WGS	Bone marrow	KX004	78	SMSDB09
PD45534hb2	Healthy	aCtoTy	0.908928	0	WGS	Bone marrow	KX004	78	SMSDB09
PD45534hc2	Healthy	aCtoTy	0.986086	0	WGS	Bone marrow	KX004	78	SMSDB09
PD45534hd2	Healthy	aCtoTy	1.03567	0	WGS	Bone marrow	KX004	78	SMSDB09
PD45534he2	Healthy	aCtoTy	0.993279	0	WGS	Bone marrow	KX004	78	SMSDB09
PD45534hf2	Healthy	aCtoTy	0.878065	0	WGS	Bone marrow	KX004	78	SMSDB09
PD45534hg2	Healthy	aCtoTy	0.850378	0	WGS	Bone marrow	KX004	78	SMSDB09
PD45534hh2	Healthy	aCtoTy	0.942419	0	WGS	Bone marrow	KX004	78	SMSDB09
PD45534hi2	Healthy	aCtoTy	1.04758	0	WGS	Bone marrow	KX004	78	SMSDB09
PD45534hj2	Healthy	aCtoTy	0.787258	0	WGS	Bone marrow	KX004	78	SMSDB09
PD45534hk2	Healthy	aCtoTy	0.870678	0	WGS	Bone marrow	KX004	78	SMSDB09
PD45534hl2	Healthy	aCtoTy	0.826898	0	WGS	Bone marrow	KX004	78	SMSDB09
PD45534hm2	Healthy	aCtoTy	0.946529	0	WGS	Bone marrow	KX004	78	SMSDB09
PD45534hn2	Healthy	aCtoTy	0.871503	0	WGS	Bone marrow	KX004	78	SMSDB09
PD45534ho2	Healthy	aCtoTy	0.763388	0	WGS	Bone marrow	KX004	78	SMSDB09
PD45534hp	Healthy	aCtoTy	1.07929	0	WGS	Bone marrow	KX004	78	SMSDB09
PD45534hq2	Healthy	aCtoTy	0.707519	0	WGS	Bone marrow	KX004	78	SMSDB09
PD45534hr2	Healthy	aCtoTy	0.88335	0	WGS	Bone marrow	KX004	78	SMSDB09
PD45534hs2	Healthy	aCtoTy	1.20209	0	WGS	Bone marrow	KX004	78	SMSDB09
PD45534ht2	Healthy	aCtoTy	1.09028	0	WGS	Bone marrow	KX004	78	SMSDB09
PD45534hu2	Healthy	aCtoTy	0.765773	0	WGS	Bone marrow	KX004	78	SMSDB09
PD45534hv2	Healthy	aCtoTy	1.02006	0	WGS	Bone marrow	KX004	78	SMSDB09
PD45534hx2	Healthy	aCtoTy	0.872645	0	WGS	Bone marrow	KX004	78	SMSDB09
PD45534hy2	Healthy	aCtoTy	0.995405	0	WGS	Bone marrow	KX004	78	SMSDB09
PD45534hz2	Healthy	aCtoTy	0.910205	0	WGS	Bone marrow	KX004	78	SMSDB09
PD45534i	Healthy	aCtoTy	1.03017	0	WGS	Bone marrow	KX004	78	SMSDB09
PD45534ia	Healthy	aCtoTy	0.997834	0	WGS	Bone marrow	KX004	78	SMSDB09
PD45534ib2	Healthy	aCtoTy	0.868006	0	WGS	Bone marrow	KX004	78	SMSDB09
PD45534ic2	Healthy	aCtoTy	1.05073	0	WGS	Bone marrow	KX004	78	SMSDB09
PD45534id2	Healthy	aCtoTy	0.667443	0	WGS	Bone marrow	KX004	78	SMSDB09
PD45534ie2	Healthy	aCtoTy	0.850571	0	WGS	Bone marrow	KX004	78	SMSDB09
PD45534if2	Healthy	aCtoTy	1.23464	0	WGS	Bone marrow	KX004	78	SMSDB09
PD45534ig2	Healthy	aCtoTy	0.956068	0	WGS	Bone marrow	KX004	78	SMSDB09
PD45534ih2	Healthy	aCtoTy	1.15034	0	WGS	Bone marrow	KX004	78	SMSDB09
PD45534ii2	Healthy	aCtoTy	1.01065	0	WGS	Bone marrow	KX004	78	SMSDB09
PD45534ij2	Healthy	aCtoTy	1.01346	0	WGS	Bone marrow	KX004	78	SMSDB09
PD45534ik2	Healthy	aCtoTy	0.968684	0	WGS	Bone marrow	KX004	78	SMSDB09
PD45534il2	Healthy	aCtoTy	0.770318	0	WGS	Bone marrow	KX004	78	SMSDB09
PD45534im2	Healthy	aCtoTy	0.711798	0	WGS	Bone marrow	KX004	78	SMSDB09
PD45534in2	Healthy	aCtoTy	0.894036	0	WGS	Bone marrow	KX004	78	SMSDB09
PD45534io2	Healthy	aCtoTy	0.822463	0	WGS	Bone marrow	KX004	78	SMSDB09
PD45534ip2	Healthy	aCtoTy	1.02393	0	WGS	Bone marrow	KX004	78	SMSDB09
PD45534iq2	Healthy	aCtoTy	0.975197	0	WGS	Bone marrow	KX004	78	SMSDB09
PD45534ir2	Healthy	aCtoTy	0.956904	0	WGS	Bone marrow	KX004	78	SMSDB09
PD45534is2	Healthy	aCtoTy	1.01378	0	WGS	Bone marrow	KX004	78	SMSDB09
PD45534it2	Healthy	aCtoTy	0.795751	0	WGS	Bone marrow	KX004	78	SMSDB09
PD45534iu2	Healthy	aCtoTy	0.863947	0	WGS	Bone marrow	KX004	78	SMSDB09
PD45534iv2	Healthy	aCtoTy	0.859211	0	WGS	Bone marrow	KX004	78	SMSDB09
PD45534iw2	Healthy	aCtoTy	0.706035	0	WGS	Bone marrow	KX004	78	SMSDB09
PD45534ix2	Healthy	aCtoTy	0.947089	0	WGS	Bone marrow	KX004	78	SMSDB09
PD45534iy2	Healthy	aCtoTy	1.05361	0	WGS	Bone marrow	KX004	78	SMSDB09
PD45534iz2	Healthy	aCtoTy	1.03244	0	WGS	Bone marrow	KX004	78	SMSDB09
PD45534j	Healthy	aCtoTy	1.02664	0	WGS	Bone marrow	KX004	78	SMSDB09
PD45534ja2	Healthy	aCtoTy	1.28952	0	WGS	Bone marrow	KX004	78	SMSDB09
PD45534jb2	Healthy	aCtoTy	1.02223	0	WGS	Bone marrow	KX004	78	SMSDB09
PD45534jc2	Healthy	aCtoTy	1.00219	0	WGS	Bone marrow	KX004	78	SMSDB09
PD45534jd2	Healthy	aCtoTy	1.13604	0	WGS	Bone marrow	KX004	78	SMSDB09
PD45534je2	Healthy	aCtoTy	1.03745	0	WGS	Bone marrow	KX004	78	SMSDB09
PD45534jf2	Healthy	aCtoTy	0.981147	0	WGS	Bone marrow	KX004	78	SMSDB09
PD45534jg2	Healthy	aCtoTy	1.36919	0	WGS	Bone marrow	KX004	78	SMSDB09
PD45534jh2	Healthy	aCtoTy	1.05699	0	WGS	Bone marrow	KX004	78	SMSDB09
PD45534ji2	Healthy	aCtoTy	0.960815	0	WGS	Bone marrow	KX004	78	SMSDB09
PD45534jj2	Healthy	aCtoTy	0.903974	0	WGS	Bone marrow	KX004	78	SMSDB09
PD45534jk2	Healthy	aCtoTy	0.905357	0	WGS	Bone marrow	KX004	78	SMSDB09
PD45534jl2	Healthy	aCtoTy	0.899176	0	WGS	Bone marrow	KX004	78	SMSDB09
PD45534jm2	Healthy	aCtoTy	0.970917	0	WGS	Bone marrow	KX004	78	SMSDB09
PD45534jn2	Healthy	aCtoTy	0.948549	0	WGS	Bone marrow	KX004	78	SMSDB09
PD45534jo2	Healthy	aCtoTy	0.882594	0	WGS	Bone marrow	KX004	78	SMSDB09
PD45534jp2	Healthy	aCtoTy	0.790589	0	WGS	Bone marrow	KX004	78	SMSDB09
PD45534jq2	Healthy	aCtoTy	1.03383	0	WGS	Bone marrow	KX004	78	SMSDB09
PD45534jr2	Healthy	aCtoTy	1.15578	0	WGS	Bone marrow	KX004	78	SMSDB09
PD45534js2	Healthy	aCtoTy	0.94543	0	WGS	Bone marrow	KX004	78	SMSDB09
PD45534jt2	Healthy	aCtoTy	0.829174	0	WGS	Bone marrow	KX004	78	SMSDB09
PD45534ju2	Healthy	aCtoTy	1.10939	0	WGS	Bone marrow	KX004	78	SMSDB09
PD45534jv2	Healthy	aCtoTy	0.906025	0	WGS	Bone marrow	KX004	78	SMSDB09
PD45534jw2	Healthy	aCtoTy	0.854925	0	WGS	Bone marrow	KX004	78	SMSDB09
PD45534jx2	Healthy	aCtoTy	0.812014	0	WGS	Bone marrow	KX004	78	SMSDB09
PD45534jy2	Healthy	aCtoTy	0.535392	0	WGS	Bone marrow	KX004	78	SMSDB09
PD45534jz2	Healthy	aCtoTy	0.848554	0	WGS	Bone marrow	KX004	78	SMSDB09
PD45534k	Healthy	aCtoTy	0.922782	0	WGS	Bone marrow	KX004	78	SMSDB09
PD45534ka2	Healthy	aCtoTy	0.814769	0	WGS	Bone marrow	KX004	78	SMSDB09
PD45534kb2	Healthy	aCtoTy	0.974781	0	WGS	Bone marrow	KX004	78	SMSDB09
PD45534kc2	Healthy	aCtoTy	0.766253	0	WGS	Bone marrow	KX004	78	SMSDB09
PD45534kd2	Healthy	aCtoTy	0.767661	0	WGS	Bone marrow	KX004	78	SMSDB09
PD45534ke2	Healthy	aCtoTy	0.929386	0	WGS	Bone marrow	KX004	78	SMSDB09
PD45534kk2	Healthy	aCtoTy	0.89755	0	WGS	Bone marrow	KX004	78	SMSDB09
PD45534kl2	Healthy	aCtoTy	1.03335	0	WGS	Bone marrow	KX004	78	SMSDB09
PD45534km2	Healthy	aCtoTy	0.969636	0	WGS	Bone marrow	KX004	78	SMSDB09
PD45534ks	Healthy	aCtoTy	0.895463	0	WGS	Bone marrow	KX004	78	SMSDB09
PD45534kt2	Healthy	aCtoTy	0.781317	0	WGS	Bone marrow	KX004	78	SMSDB09
PD45534ku2	Healthy	aCtoTy	0.884898	0	WGS	Bone marrow	KX004	78	SMSDB09
PD45534l	Healthy	aCtoTy	0.996958	0	WGS	Bone marrow	KX004	78	SMSDB09
PD45534la	Healthy	aCtoTy	1.01212	0	WGS	Bone marrow	KX004	78	SMSDB09
PD45534lb2	Healthy	aCtoTy	1.02748	0	WGS	Bone marrow	KX004	78	SMSDB09
PD45534lc2	Healthy	aCtoTy	1.09986	0	WGS	Bone marrow	KX004	78	SMSDB09
PD45534li2	Healthy	aCtoTy	1.10549	0	WGS	Bone marrow	KX004	78	SMSDB09
PD45534lk2	Healthy	aCtoTy	1.23567	0	WGS	Bone marrow	KX004	78	SMSDB09
PD45534lq2	Healthy	aCtoTy	0.744445	0	WGS	Bone marrow	KX004	78	SMSDB09
PD45534lr2	Healthy	aCtoTy	1.14236	0	WGS	Bone marrow	KX004	78	SMSDB09
PD45534ls2	Healthy	aCtoTy	0.949012	0	WGS	Bone marrow	KX004	78	SMSDB09
PD45534lv	Healthy	aCtoTy	0.795027	0	WGS	Bone marrow	KX004	78	SMSDB09
PD45534ly	Healthy	aCtoTy	0.858811	0	WGS	Bone marrow	KX004	78	SMSDB09
PD45534lz2	Healthy	aCtoTy	0.753352	0	WGS	Bone marrow	KX004	78	SMSDB09
PD45534m	Healthy	aCtoTy	1.13866	0	WGS	Bone marrow	KX004	78	SMSDB09
PD45534ma2	Healthy	aCtoTy	1.0054	0	WGS	Bone marrow	KX004	78	SMSDB09
PD45534mg2	Healthy	aCtoTy	1.09561	0	WGS	Bone marrow	KX004	78	SMSDB09
PD45534mh2	Healthy	aCtoTy	0.798038	0	WGS	Bone marrow	KX004	78	SMSDB09
PD45534mi2	Healthy	aCtoTy	0.891166	0	WGS	Bone marrow	KX004	78	SMSDB09
PD45534mk	Healthy	aCtoTy	0.898346	0	WGS	Bone marrow	KX004	78	SMSDB09
PD45534mo	Healthy	aCtoTy	0.745045	0	WGS	Bone marrow	KX004	78	SMSDB09
PD45534mp2	Healthy	aCtoTy	0.821722	0	WGS	Bone marrow	KX004	78	SMSDB09
PD45534mq2	Healthy	aCtoTy	0.808733	0	WGS	Bone marrow	KX004	78	SMSDB09
PD45534mx2	Healthy	aCtoTy	0.842784	0	WGS	Bone marrow	KX004	78	SMSDB09
PD45534my2	Healthy	aCtoTy	0.850366	0	WGS	Bone marrow	KX004	78	SMSDB09
PD45534ne	Healthy	aCtoTy	1.04122	0	WGS	Bone marrow	KX004	78	SMSDB09
PD45534nf2	Healthy	aCtoTy	0.851209	0	WGS	Bone marrow	KX004	78	SMSDB09
PD45534ng2	Healthy	aCtoTy	0.888444	0	WGS	Bone marrow	KX004	78	SMSDB09
PD45534nm2	Healthy	aCtoTy	0.937803	0	WGS	Bone marrow	KX004	78	SMSDB09
PD45534nn2	Healthy	aCtoTy	1.09169	0	WGS	Bone marrow	KX004	78	SMSDB09
PD45534no2	Healthy	aCtoTy	0.735091	0	WGS	Bone marrow	KX004	78	SMSDB09
PD45534nu2	Healthy	aCtoTy	0.793897	0	WGS	Bone marrow	KX004	78	SMSDB09
PD45534nv2	Healthy	aCtoTy	0.847619	0	WGS	Bone marrow	KX004	78	SMSDB09
PD45534nw2	Healthy	aCtoTy	0.904156	0	WGS	Bone marrow	KX004	78	SMSDB09
PD45534nx2	Healthy	aCtoTy	0.875783	0	WGS	Bone marrow	KX004	78	SMSDB09
PD45534ny2	Healthy	aCtoTy	0.974991	0	WGS	Bone marrow	KX004	78	SMSDB09
PD45534nz2	Healthy	aCtoTy	0.914643	0	WGS	Bone marrow	KX004	78	SMSDB09
PD45534o	Healthy	aCtoTy	0.784076	0	WGS	Bone marrow	KX004	78	SMSDB09
PD45534oa2	Healthy	aCtoTy	0.844234	0	WGS	Bone marrow	KX004	78	SMSDB09
PD45534ob2	Healthy	aCtoTy	0.975142	0	WGS	Bone marrow	KX004	78	SMSDB09
PD45534oc2	Healthy	aCtoTy	1.28972	0	WGS	Bone marrow	KX004	78	SMSDB09
PD45534od	Healthy	aCtoTy	0.779507	0	WGS	Bone marrow	KX004	78	SMSDB09
PD45534oe2	Healthy	aCtoTy	0.742975	0	WGS	Bone marrow	KX004	78	SMSDB09
PD45534of2	Healthy	aCtoTy	1.08028	0	WGS	Bone marrow	KX004	78	SMSDB09
PD45534og2	Healthy	aCtoTy	0.530175	0	WGS	Bone marrow	KX004	78	SMSDB09
PD45534oh	Healthy	aCtoTy	0.716028	0	WGS	Bone marrow	KX004	78	SMSDB09
PD45534oi2	Healthy	aCtoTy	0.863248	0	WGS	Bone marrow	KX004	78	SMSDB09
PD45534oj2	Healthy	aCtoTy	1.12722	0	WGS	Bone marrow	KX004	78	SMSDB09
PD45534ok	Healthy	aCtoTy	0.94951	0	WGS	Bone marrow	KX004	78	SMSDB09
PD45534ol2	Healthy	aCtoTy	0.900739	0	WGS	Bone marrow	KX004	78	SMSDB09
PD45534om2	Healthy	aCtoTy	1.19442	0	WGS	Bone marrow	KX004	78	SMSDB09
PD45534on	Healthy	aCtoTy	0.948638	0	WGS	Bone marrow	KX004	78	SMSDB09
PD45534oo2	Healthy	aCtoTy	0.875266	0	WGS	Bone marrow	KX004	78	SMSDB09
PD45534op2	Healthy	aCtoTy	0.971161	0	WGS	Bone marrow	KX004	78	SMSDB09
PD45534oq2	Healthy	aCtoTy	0.931159	0	WGS	Bone marrow	KX004	78	SMSDB09
PD45534or	Healthy	aCtoTy	0.948773	0	WGS	Bone marrow	KX004	78	SMSDB09
PD45534os	Healthy	aCtoTy	0.943169	0	WGS	Bone marrow	KX004	78	SMSDB09
PD45534ot2	Healthy	aCtoTy	0.975235	0	WGS	Bone marrow	KX004	78	SMSDB09
PD45534ou	Healthy	aCtoTy	0.906657	0	WGS	Bone marrow	KX004	78	SMSDB09
PD45534ov2	Healthy	aCtoTy	1.07345	0	WGS	Bone marrow	KX004	78	SMSDB09
PD45534ow2	Healthy	aCtoTy	0.92224	0	WGS	Bone marrow	KX004	78	SMSDB09
PD45534ox	Healthy	aCtoTy	0.867593	0	WGS	Bone marrow	KX004	78	SMSDB09
PD45534oy2	Healthy	aCtoTy	0.887912	0	WGS	Bone marrow	KX004	78	SMSDB09
PD45534oz	Healthy	aCtoTy	0.877002	0	WGS	Bone marrow	KX004	78	SMSDB09
PD45534p	Healthy	aCtoTy	1.21042	0	WGS	Bone marrow	KX004	78	SMSDB09
PD45534pa2	Healthy	aCtoTy	1.00501	0	WGS	Bone marrow	KX004	78	SMSDB09
PD45534pb2	Healthy	aCtoTy	0.944286	0	WGS	Bone marrow	KX004	78	SMSDB09
PD45534pc2	Healthy	aCtoTy	0.824411	0	WGS	Bone marrow	KX004	78	SMSDB09
PD45534pd2	Healthy	aCtoTy	1.07866	0	WGS	Bone marrow	KX004	78	SMSDB09
PD45534pe2	Healthy	aCtoTy	0.920883	0	WGS	Bone marrow	KX004	78	SMSDB09
PD45534pf2	Healthy	aCtoTy	0.939734	0	WGS	Bone marrow	KX004	78	SMSDB09
PD45534pg2	Healthy	aCtoTy	0.960193	0	WGS	Bone marrow	KX004	78	SMSDB09
PD45534ph2	Healthy	aCtoTy	1.1226	0	WGS	Bone marrow	KX004	78	SMSDB09
PD45534pi2	Healthy	aCtoTy	0.896375	0	WGS	Bone marrow	KX004	78	SMSDB09
PD45534pj2	Healthy	aCtoTy	0.581107	0	WGS	Bone marrow	KX004	78	SMSDB09
PD45534pk2	Healthy	aCtoTy	0.9012	0	WGS	Bone marrow	KX004	78	SMSDB09
PD45534pl	Healthy	aCtoTy	0.581687	0	WGS	Bone marrow	KX004	78	SMSDB09
PD45534pm2	Healthy	aCtoTy	0.735367	0	WGS	Bone marrow	KX004	78	SMSDB09
PD45534pn2	Healthy	aCtoTy	0.802168	0	WGS	Bone marrow	KX004	78	SMSDB09
PD45534po2	Healthy	aCtoTy	0.978252	0	WGS	Bone marrow	KX004	78	SMSDB09
PD45534pp2	Healthy	aCtoTy	0.999205	0	WGS	Bone marrow	KX004	78	SMSDB09
PD45534pq2	Healthy	aCtoTy	1.01604	0	WGS	Bone marrow	KX004	78	SMSDB09
PD45534pr2	Healthy	aCtoTy	1.00941	0	WGS	Bone marrow	KX004	78	SMSDB09
PD45534ps	Healthy	aCtoTy	0.875696	0	WGS	Bone marrow	KX004	78	SMSDB09
PD45534pt2	Healthy	aCtoTy	0.898801	0	WGS	Bone marrow	KX004	78	SMSDB09
PD45534pu2	Healthy	aCtoTy	1.00799	0	WGS	Bone marrow	KX004	78	SMSDB09
PD45534pv2	Healthy	aCtoTy	0.942133	0	WGS	Bone marrow	KX004	78	SMSDB09
PD45534pw2	Healthy	aCtoTy	0.98271	0	WGS	Bone marrow	KX004	78	SMSDB09
PD45534px	Healthy	aCtoTy	1.13462	0	WGS	Bone marrow	KX004	78	SMSDB09
PD45534py2	Healthy	aCtoTy	0.932691	0	WGS	Bone marrow	KX004	78	SMSDB09
PD45534pz2	Healthy	aCtoTy	0.948277	0	WGS	Bone marrow	KX004	78	SMSDB09
PD45534q	Healthy	aCtoTy	0.807894	0	WGS	Bone marrow	KX004	78	SMSDB09
PD45534qa2	Healthy	aCtoTy	0.819531	0	WGS	Bone marrow	KX004	78	SMSDB09
PD45534qb2	Healthy	aCtoTy	0.908938	0	WGS	Bone marrow	KX004	78	SMSDB09
PD45534qc2	Healthy	aCtoTy	0.796067	0	WGS	Bone marrow	KX004	78	SMSDB09
PD45534qd2	Healthy	aCtoTy	1.12524	0	WGS	Bone marrow	KX004	78	SMSDB09
PD45534qe	Healthy	aCtoTy	0.865324	0	WGS	Bone marrow	KX004	78	SMSDB09
PD45534qf2	Healthy	aCtoTy	1.15016	0	WGS	Bone marrow	KX004	78	SMSDB09
PD45534qg2	Healthy	aCtoTy	0.952758	0	WGS	Bone marrow	KX004	78	SMSDB09
PD45534qh2	Healthy	aCtoTy	0.731652	0	WGS	Bone marrow	KX004	78	SMSDB09
PD45534qi2	Healthy	aCtoTy	0.752142	0	WGS	Bone marrow	KX004	78	SMSDB09
PD45534qj2	Healthy	aCtoTy	1.05174	0	WGS	Bone marrow	KX004	78	SMSDB09
PD45534qk2	Healthy	aCtoTy	1.08282	0	WGS	Bone marrow	KX004	78	SMSDB09
PD45534ql	Healthy	aCtoTy	0.861915	0	WGS	Bone marrow	KX004	78	SMSDB09
PD45534qm2	Healthy	aCtoTy	0.943135	0	WGS	Bone marrow	KX004	78	SMSDB09
PD45534qn2	Healthy	aCtoTy	0.994412	0	WGS	Bone marrow	KX004	78	SMSDB09
PD45534qo2	Healthy	aCtoTy	1.02788	0	WGS	Bone marrow	KX004	78	SMSDB09
PD45534qp2	Healthy	aCtoTy	0.928582	0	WGS	Bone marrow	KX004	78	SMSDB09
PD45534qq2	Healthy	aCtoTy	0.833411	0	WGS	Bone marrow	KX004	78	SMSDB09
PD45534qr2	Healthy	aCtoTy	1.09297	0	WGS	Bone marrow	KX004	78	SMSDB09
PD45534qs2	Healthy	aCtoTy	0.881235	0	WGS	Bone marrow	KX004	78	SMSDB09
PD45534qt	Healthy	aCtoTy	0.791216	0	WGS	Bone marrow	KX004	78	SMSDB09
PD45534qu2	Healthy	aCtoTy	0.986047	0	WGS	Bone marrow	KX004	78	SMSDB09
PD45534qv2	Healthy	aCtoTy	1.00051	0	WGS	Bone marrow	KX004	78	SMSDB09
PD45534qw2	Healthy	aCtoTy	0.987774	0	WGS	Bone marrow	KX004	78	SMSDB09
PD45534qx2	Healthy	aCtoTy	1.035	0	WGS	Bone marrow	KX004	78	SMSDB09
PD45534qy2	Healthy	aCtoTy	0.886923	0	WGS	Bone marrow	KX004	78	SMSDB09
PD45534qz	Healthy	aCtoTy	1.11205	0	WGS	Bone marrow	KX004	78	SMSDB09
PD45534ra2	Healthy	aCtoTy	0.808794	0	WGS	Bone marrow	KX004	78	SMSDB09
PD45534rb2	Healthy	aCtoTy	0.987826	0	WGS	Bone marrow	KX004	78	SMSDB09
PD45534rc2	Healthy	aCtoTy	0.943728	0	WGS	Bone marrow	KX004	78	SMSDB09
PD45534rd2	Healthy	aCtoTy	0.810301	0	WGS	Bone marrow	KX004	78	SMSDB09
PD45534re2	Healthy	aCtoTy	0.831974	0	WGS	Bone marrow	KX004	78	SMSDB09
PD45534rf2	Healthy	aCtoTy	0.700893	0	WGS	Bone marrow	KX004	78	SMSDB09
PD45534rg	Healthy	aCtoTy	1.15218	0	WGS	Bone marrow	KX004	78	SMSDB09
PD45534rh2	Healthy	aCtoTy	0.859705	0	WGS	Bone marrow	KX004	78	SMSDB09
PD45534rn	Healthy	aCtoTy	1.03174	0	WGS	Bone marrow	KX004	78	SMSDB09
PD45534ro2	Healthy	aCtoTy	0.968675	0	WGS	Bone marrow	KX004	78	SMSDB09
PD45534rp2	Healthy	aCtoTy	1.04935	0	WGS	Bone marrow	KX004	78	SMSDB09
PD45534rq	Healthy	aCtoTy	0.763218	0	WGS	Bone marrow	KX004	78	SMSDB09
PD45534rr	Healthy	aCtoTy	0.94761	0	WGS	Bone marrow	KX004	78	SMSDB09
PD45534rw2	Healthy	aCtoTy	1.06659	0	WGS	Bone marrow	KX004	78	SMSDB09
PD45534rx2	Healthy	aCtoTy	0.832232	0	WGS	Bone marrow	KX004	78	SMSDB09
PD45534ry	Healthy	aCtoTy	1.06713	0	WGS	Bone marrow	KX004	78	SMSDB09
PD45534rz	Healthy	aCtoTy	1.00962	0	WGS	Bone marrow	KX004	78	SMSDB09
PD45534sa	Healthy	aCtoTy	0.964177	0	WGS	Bone marrow	KX004	78	SMSDB09
PD45534se	Healthy	aCtoTy	0.850485	0	WGS	Bone marrow	KX004	78	SMSDB09
PD45534sf2	Healthy	aCtoTy	0.897506	0	WGS	Bone marrow	KX004	78	SMSDB09
PD45534si	Healthy	aCtoTy	0.833189	0	WGS	Bone marrow	KX004	78	SMSDB09
PD45534sk	Healthy	aCtoTy	0.831744	0	WGS	Bone marrow	KX004	78	SMSDB09
PD45534sl	Healthy	aCtoTy	1.03872	0	WGS	Bone marrow	KX004	78	SMSDB09
PD45534sm	Healthy	aCtoTy	0.881996	0	WGS	Bone marrow	KX004	78	SMSDB09
PD45534sn2	Healthy	aCtoTy	0.948448	0	WGS	Bone marrow	KX004	78	SMSDB09
PD45534su	Healthy	aCtoTy	1.08262	0	WGS	Bone marrow	KX004	78	SMSDB09
PD45534sv2	Healthy	aCtoTy	0.623063	0	WGS	Bone marrow	KX004	78	SMSDB09
PD45534sx	Healthy	aCtoTy	0.805161	0	WGS	Bone marrow	KX004	78	SMSDB09
PD45534t	Healthy	aCtoTy	0.956854	0	WGS	Bone marrow	KX004	78	SMSDB09
PD45534tc2	Healthy	aCtoTy	0.944709	0	WGS	Bone marrow	KX004	78	SMSDB09
PD45534td	Healthy	aCtoTy	0.918566	0	WGS	Bone marrow	KX004	78	SMSDB09
PD45534te	Healthy	aCtoTy	0.815776	0	WGS	Bone marrow	KX004	78	SMSDB09
PD45534tk	Healthy	aCtoTy	0.939776	0	WGS	Bone marrow	KX004	78	SMSDB09
PD45534tm	Healthy	aCtoTy	0.672513	0	WGS	Bone marrow	KX004	78	SMSDB09
PD45534ts	Healthy	aCtoTy	0.650052	0	WGS	Bone marrow	KX004	78	SMSDB09
PD45534tt	Healthy	aCtoTy	1.00533	0	WGS	Bone marrow	KX004	78	SMSDB09
PD45534tu	Healthy	aCtoTy	1.25405	0	WGS	Bone marrow	KX004	78	SMSDB09
PD45534tv	Healthy	aCtoTy	0.88908	0	WGS	Bone marrow	KX004	78	SMSDB09
PD45534u	Healthy	aCtoTy	1.03729	0	WGS	Bone marrow	KX004	78	SMSDB09
PD45534ua2	Healthy	aCtoTy	0.689923	0	WGS	Bone marrow	KX004	78	SMSDB09
PD45534ug	Healthy	aCtoTy	0.97284	0	WGS	Bone marrow	KX004	78	SMSDB09
PD45534ui	Healthy	aCtoTy	0.668915	0	WGS	Bone marrow	KX004	78	SMSDB09
PD45534uo	Healthy	aCtoTy	0.918752	0	WGS	Bone marrow	KX004	78	SMSDB09
PD45534uq2	Healthy	aCtoTy	1.05676	0	WGS	Bone marrow	KX004	78	SMSDB09
PD45534us	Healthy	aCtoTy	0.854319	0	WGS	Bone marrow	KX004	78	SMSDB09
PD45534uy	Healthy	aCtoTy	0.992744	0	WGS	Bone marrow	KX004	78	SMSDB09
PD45534uz	Healthy	aCtoTy	1.018	0	WGS	Bone marrow	KX004	78	SMSDB09
PD45534v	Healthy	aCtoTy	0.943605	0	WGS	Bone marrow	KX004	78	SMSDB09
PD45534va	Healthy	aCtoTy	0.973914	0	WGS	Bone marrow	KX004	78	SMSDB09
PD45534vb	Healthy	aCtoTy	0.995905	0	WGS	Bone marrow	KX004	78	SMSDB09
PD45534vc	Healthy	aCtoTy	0.781989	0	WGS	Bone marrow	KX004	78	SMSDB09
PD45534vd	Healthy	aCtoTy	0.847269	0	WGS	Bone marrow	KX004	78	SMSDB09
PD45534ve	Healthy	aCtoTy	0.898582	0	WGS	Bone marrow	KX004	78	SMSDB09
PD45534vf	Healthy	aCtoTy	1.03921	0	WGS	Bone marrow	KX004	78	SMSDB09
PD45534vg	Healthy	aCtoTy	1.03432	0	WGS	Bone marrow	KX004	78	SMSDB09
PD45534vh	Healthy	aCtoTy	1.02903	0	WGS	Bone marrow	KX004	78	SMSDB09
PD45534vi	Healthy	aCtoTy	0.982625	0	WGS	Bone marrow	KX004	78	SMSDB09
PD45534vj	Healthy	aCtoTy	0.788125	0	WGS	Bone marrow	KX004	78	SMSDB09
PD45534vk	Healthy	aCtoTy	1.0324	0	WGS	Bone marrow	KX004	78	SMSDB09
PD45534vl	Healthy	aCtoTy	0.790645	0	WGS	Bone marrow	KX004	78	SMSDB09
PD45534vm	Healthy	aCtoTy	1.01184	0	WGS	Bone marrow	KX004	78	SMSDB09
PD45534vn	Healthy	aCtoTy	0.810868	0	WGS	Bone marrow	KX004	78	SMSDB09
PD45534vo	Healthy	aCtoTy	0.889828	0	WGS	Bone marrow	KX004	78	SMSDB09
PD45534vp	Healthy	aCtoTy	0.900008	0	WGS	Bone marrow	KX004	78	SMSDB09
PD45534vq	Healthy	aCtoTy	1.15584	0	WGS	Bone marrow	KX004	78	SMSDB09
PD45534vr	Healthy	aCtoTy	0.916521	0	WGS	Bone marrow	KX004	78	SMSDB09
PD45534vs	Healthy	aCtoTy	0.947998	0	WGS	Bone marrow	KX004	78	SMSDB09
PD45534vt	Healthy	aCtoTy	1.02354	0	WGS	Bone marrow	KX004	78	SMSDB09
PD45534vu	Healthy	aCtoTy	0.941306	0	WGS	Bone marrow	KX004	78	SMSDB09
PD45534vv	Healthy	aCtoTy	1.09235	0	WGS	Bone marrow	KX004	78	SMSDB09
PD45534vw	Healthy	aCtoTy	1.03316	0	WGS	Bone marrow	KX004	78	SMSDB09
PD45534vx	Healthy	aCtoTy	1.01954	0	WGS	Bone marrow	KX004	78	SMSDB09
PD45534vy	Healthy	aCtoTy	1.06232	0	WGS	Bone marrow	KX004	78	SMSDB09
PD45534vz	Healthy	aCtoTy	1.03594	0	WGS	Bone marrow	KX004	78	SMSDB09
PD45534w	Healthy	aCtoTy	0.881267	0	WGS	Bone marrow	KX004	78	SMSDB09
PD45534wa	Healthy	aCtoTy	1.11818	0	WGS	Bone marrow	KX004	78	SMSDB09
PD45534wb	Healthy	aCtoTy	0.905501	0	WGS	Bone marrow	KX004	78	SMSDB09
PD45534wc	Healthy	aCtoTy	0.811279	0	WGS	Bone marrow	KX004	78	SMSDB09
PD45534wd	Healthy	aCtoTy	0.825069	0	WGS	Bone marrow	KX004	78	SMSDB09
PD45534we	Healthy	aCtoTy	0.946316	0	WGS	Bone marrow	KX004	78	SMSDB09
PD45534wf	Healthy	aCtoTy	0.876719	0	WGS	Bone marrow	KX004	78	SMSDB09
PD45534wg	Healthy	aCtoTy	0.786054	0	WGS	Bone marrow	KX004	78	SMSDB09
PD45534wh	Healthy	aCtoTy	1.04238	0	WGS	Bone marrow	KX004	78	SMSDB09
PD45534wi	Healthy	aCtoTy	0.838197	0	WGS	Bone marrow	KX004	78	SMSDB09
PD45534wj	Healthy	aCtoTy	1.10984	0	WGS	Bone marrow	KX004	78	SMSDB09
PD45534wk	Healthy	aCtoTy	0.832913	0	WGS	Bone marrow	KX004	78	SMSDB09
PD45534wl	Healthy	aCtoTy	1.08682	0	WGS	Bone marrow	KX004	78	SMSDB09
PD45534wm	Healthy	aCtoTy	0.978074	0	WGS	Bone marrow	KX004	78	SMSDB09
PD45534wn	Healthy	aCtoTy	0.903507	0	WGS	Bone marrow	KX004	78	SMSDB09
PD45534wo	Healthy	aCtoTy	1.18061	0	WGS	Bone marrow	KX004	78	SMSDB09
PD45534wp	Healthy	aCtoTy	1.10053	0	WGS	Bone marrow	KX004	78	SMSDB09
PD45534wq	Healthy	aCtoTy	0.85824	0	WGS	Bone marrow	KX004	78	SMSDB09
PD45534wr	Healthy	aCtoTy	1.21197	0	WGS	Bone marrow	KX004	78	SMSDB09
PD45534ws	Healthy	aCtoTy	0.984942	0	WGS	Bone marrow	KX004	78	SMSDB09
PD45534wt	Healthy	aCtoTy	0.822274	0	WGS	Bone marrow	KX004	78	SMSDB09
PD45534wu	Healthy	aCtoTy	0.807133	0	WGS	Bone marrow	KX004	78	SMSDB09
PD45534wv	Healthy	aCtoTy	1.05746	0	WGS	Bone marrow	KX004	78	SMSDB09
PD45534ww	Healthy	aCtoTy	0.74897	0	WGS	Bone marrow	KX004	78	SMSDB09
PD45534wx	Healthy	aCtoTy	0.898632	0	WGS	Bone marrow	KX004	78	SMSDB09
PD45534wy	Healthy	aCtoTy	0.929247	0	WGS	Bone marrow	KX004	78	SMSDB09
PD45534wz	Healthy	aCtoTy	1.02775	0	WGS	Bone marrow	KX004	78	SMSDB09
PD45534x	Healthy	aCtoTy	0.723355	0	WGS	Bone marrow	KX004	78	SMSDB09
PD45534xa	Healthy	aCtoTy	1.10741	0	WGS	Bone marrow	KX004	78	SMSDB09
PD45534xb	Healthy	aCtoTy	1.35173	0	WGS	Bone marrow	KX004	78	SMSDB09
PD45534xc	Healthy	aCtoTy	0.790719	0	WGS	Bone marrow	KX004	78	SMSDB09
PD45534xd	Healthy	aCtoTy	1.23989	0	WGS	Bone marrow	KX004	78	SMSDB09
PD45534xe	Healthy	aCtoTy	0.685979	0	WGS	Bone marrow	KX004	78	SMSDB09
PD45534xf	Healthy	aCtoTy	0.903164	0	WGS	Bone marrow	KX004	78	SMSDB09
PD45534xg	Healthy	aCtoTy	0.830922	0	WGS	Bone marrow	KX004	78	SMSDB09
PD45534xh	Healthy	aCtoTy	1.08554	0	WGS	Bone marrow	KX004	78	SMSDB09
PD45534xi	Healthy	aCtoTy	0.781248	0	WGS	Bone marrow	KX004	78	SMSDB09
PD45534xj	Healthy	aCtoTy	0.967276	0	WGS	Bone marrow	KX004	78	SMSDB09
PD45534xk	Healthy	aCtoTy	0.601131	0	WGS	Bone marrow	KX004	78	SMSDB09
PD45534xm	Healthy	aCtoTy	0.762717	0	WGS	Bone marrow	KX004	78	SMSDB09
PD45534xn	Healthy	aCtoTy	0.935386	0	WGS	Bone marrow	KX004	78	SMSDB09
PD45534xo	Healthy	aCtoTy	1.08321	0	WGS	Bone marrow	KX004	78	SMSDB09
PD45534xp	Healthy	aCtoTy	0.82773	0	WGS	Bone marrow	KX004	78	SMSDB09
PD45534xr	Healthy	aCtoTy	0.794643	0	WGS	Bone marrow	KX004	78	SMSDB09
PD45534xs	Healthy	aCtoTy	0.725383	0	WGS	Bone marrow	KX004	78	SMSDB09
PD45534xt	Healthy	aCtoTy	1.12148	0	WGS	Bone marrow	KX004	78	SMSDB09
PD45534xu	Healthy	aCtoTy	0.910505	0	WGS	Bone marrow	KX004	78	SMSDB09
PD45534xv	Healthy	aCtoTy	0.989995	0	WGS	Bone marrow	KX004	78	SMSDB09
PD45534xw	Healthy	aCtoTy	1.13998	0	WGS	Bone marrow	KX004	78	SMSDB09
PD45534xx	Healthy	aCtoTy	1.05094	0	WGS	Bone marrow	KX004	78	SMSDB09
PD45534xy	Healthy	aCtoTy	0.907381	0	WGS	Bone marrow	KX004	78	SMSDB09
PD45534xz	Healthy	aCtoTy	1.02583	0	WGS	Bone marrow	KX004	78	SMSDB09
PD45534y	Healthy	aCtoTy	1.07171	0	WGS	Bone marrow	KX004	78	SMSDB09
PD45534ya	Healthy	aCtoTy	0.855248	0	WGS	Bone marrow	KX004	78	SMSDB09
PD45534yb	Healthy	aCtoTy	1.10661	0	WGS	Bone marrow	KX004	78	SMSDB09
PD45534yc	Healthy	aCtoTy	0.960587	0	WGS	Bone marrow	KX004	78	SMSDB09
PD45534yd	Healthy	aCtoTy	1.01963	0	WGS	Bone marrow	KX004	78	SMSDB09
PD45534ye	Healthy	aCtoTy	0.889423	0	WGS	Bone marrow	KX004	78	SMSDB09
PD45534yf	Healthy	aCtoTy	0.852739	0	WGS	Bone marrow	KX004	78	SMSDB09
PD45534yg	Healthy	aCtoTy	1.08661	0	WGS	Bone marrow	KX004	78	SMSDB09
PD45534yh	Healthy	aCtoTy	1.0626	0	WGS	Bone marrow	KX004	78	SMSDB09
PD45534yi	Healthy	aCtoTy	0.815544	0	WGS	Bone marrow	KX004	78	SMSDB09
PD45534yj	Healthy	aCtoTy	0.778944	0	WGS	Bone marrow	KX004	78	SMSDB09
PD45534yk	Healthy	aCtoTy	0.84153	0	WGS	Bone marrow	KX004	78	SMSDB09
PD45534yl	Healthy	aCtoTy	1.07729	0	WGS	Bone marrow	KX004	78	SMSDB09
PD45534ym	Healthy	aCtoTy	0.978344	0	WGS	Bone marrow	KX004	78	SMSDB09
PD45534yn	Healthy	aCtoTy	1.19975	0	WGS	Bone marrow	KX004	78	SMSDB09
PD45534yo	Healthy	aCtoTy	1.0896	0	WGS	Bone marrow	KX004	78	SMSDB09
PD45534yp	Healthy	aCtoTy	1.24313	0	WGS	Bone marrow	KX004	78	SMSDB09
PD45534z	Healthy	aCtoTy	0.895542	0	WGS	Bone marrow	KX004	78	SMSDB09
PD48402b_lo0001	Healthy	aCtoTy	1.11746	0	WGS	Bone marrow	KX008	76	SMSDB09
PD48402b_lo0002	Healthy	aCtoTy	1.04609	0	WGS	Bone marrow	KX008	76	SMSDB09
PD48402b_lo0003	Healthy	aCtoTy	1.03493	0	WGS	Bone marrow	KX008	76	SMSDB09
PD48402b_lo0004	Healthy	aCtoTy	1.13934	0	WGS	Bone marrow	KX008	76	SMSDB09
PD48402b_lo0005	Healthy	aCtoTy	1.01338	0	WGS	Bone marrow	KX008	76	SMSDB09
PD48402b_lo0006	Healthy	aCtoTy	1.09218	0	WGS	Bone marrow	KX008	76	SMSDB09
PD48402b_lo0007	Healthy	aCtoTy	1.10014	0	WGS	Bone marrow	KX008	76	SMSDB09
PD48402b_lo0008	Healthy	aCtoTy	0.948178	0	WGS	Bone marrow	KX008	76	SMSDB09
PD48402b_lo0009	Healthy	aCtoTy	0.897274	0	WGS	Bone marrow	KX008	76	SMSDB09
PD48402b_lo0010	Healthy	aCtoTy	1.08291	0	WGS	Bone marrow	KX008	76	SMSDB09
PD48402b_lo0011	Healthy	aCtoTy	0.967117	0	WGS	Bone marrow	KX008	76	SMSDB09
PD48402b_lo0012	Healthy	aCtoTy	0.953275	0	WGS	Bone marrow	KX008	76	SMSDB09
PD48402b_lo0013	Healthy	aCtoTy	0.761421	0	WGS	Bone marrow	KX008	76	SMSDB09
PD48402b_lo0014	Healthy	aCtoTy	0.974837	0	WGS	Bone marrow	KX008	76	SMSDB09
PD48402b_lo0015	Healthy	aCtoTy	1.03037	0	WGS	Bone marrow	KX008	76	SMSDB09
PD48402b_lo0016	Healthy	aCtoTy	0.858065	0	WGS	Bone marrow	KX008	76	SMSDB09
PD48402b_lo0017	Healthy	aCtoTy	1.02815	0	WGS	Bone marrow	KX008	76	SMSDB09
PD48402b_lo0018	Healthy	aCtoTy	0.922636	0	WGS	Bone marrow	KX008	76	SMSDB09
PD48402b_lo0019	Healthy	aCtoTy	0.936996	0	WGS	Bone marrow	KX008	76	SMSDB09
PD48402b_lo0020	Healthy	aCtoTy	1.07103	0	WGS	Bone marrow	KX008	76	SMSDB09
PD48402b_lo0021	Healthy	aCtoTy	0.955794	0	WGS	Bone marrow	KX008	76	SMSDB09
PD48402b_lo0022	Healthy	aCtoTy	1.06585	0	WGS	Bone marrow	KX008	76	SMSDB09
PD48402b_lo0023	Healthy	aCtoTy	0.822849	0	WGS	Bone marrow	KX008	76	SMSDB09
PD48402b_lo0024	Healthy	aCtoTy	0.890869	0	WGS	Bone marrow	KX008	76	SMSDB09
PD48402b_lo0025	Healthy	aCtoTy	1.00509	0	WGS	Bone marrow	KX008	76	SMSDB09
PD48402b_lo0026	Healthy	aCtoTy	1.10364	0	WGS	Bone marrow	KX008	76	SMSDB09
PD48402b_lo0027	Healthy	aCtoTy	0.853436	0	WGS	Bone marrow	KX008	76	SMSDB09
PD48402b_lo0028	Healthy	aCtoTy	0.858897	0	WGS	Bone marrow	KX008	76	SMSDB09
PD48402b_lo0029	Healthy	aCtoTy	0.799201	0	WGS	Bone marrow	KX008	76	SMSDB09
PD48402b_lo0030	Healthy	aCtoTy	1.03868	0	WGS	Bone marrow	KX008	76	SMSDB09
PD48402b_lo0031	Healthy	aCtoTy	0.752703	0	WGS	Bone marrow	KX008	76	SMSDB09
PD48402b_lo0032	Healthy	aCtoTy	0.938412	0	WGS	Bone marrow	KX008	76	SMSDB09
PD48402b_lo0033	Healthy	aCtoTy	0.848059	0	WGS	Bone marrow	KX008	76	SMSDB09
PD48402b_lo0034	Healthy	aCtoTy	1.26272	0	WGS	Bone marrow	KX008	76	SMSDB09
PD48402b_lo0035	Healthy	aCtoTy	0.75266	0	WGS	Bone marrow	KX008	76	SMSDB09
PD48402b_lo0036	Healthy	aCtoTy	1.12364	0	WGS	Bone marrow	KX008	76	SMSDB09
PD48402b_lo0037	Healthy	aCtoTy	0.979262	0	WGS	Bone marrow	KX008	76	SMSDB09
PD48402b_lo0038	Healthy	aCtoTy	0.95607	0	WGS	Bone marrow	KX008	76	SMSDB09
PD48402b_lo0039	Healthy	aCtoTy	0.963574	0	WGS	Bone marrow	KX008	76	SMSDB09
PD48402b_lo0040	Healthy	aCtoTy	0.830009	0	WGS	Bone marrow	KX008	76	SMSDB09
PD48402b_lo0041	Healthy	aCtoTy	1.00447	0	WGS	Bone marrow	KX008	76	SMSDB09
PD48402b_lo0042	Healthy	aCtoTy	0.909245	0	WGS	Bone marrow	KX008	76	SMSDB09
PD48402b_lo0043	Healthy	aCtoTy	1.23639	0	WGS	Bone marrow	KX008	76	SMSDB09
PD48402b_lo0044	Healthy	aCtoTy	1.03615	0	WGS	Bone marrow	KX008	76	SMSDB09
PD48402b_lo0045	Healthy	aCtoTy	1.1131	0	WGS	Bone marrow	KX008	76	SMSDB09
PD48402b_lo0046	Healthy	aCtoTy	0.797818	0	WGS	Bone marrow	KX008	76	SMSDB09
PD48402b_lo0047	Healthy	aCtoTy	1.14942	0	WGS	Bone marrow	KX008	76	SMSDB09
PD48402b_lo0048	Healthy	aCtoTy	0.876163	0	WGS	Bone marrow	KX008	76	SMSDB09
PD48402b_lo0049	Healthy	aCtoTy	0.848285	0	WGS	Bone marrow	KX008	76	SMSDB09
PD48402b_lo0050	Healthy	aCtoTy	1.26148	0	WGS	Bone marrow	KX008	76	SMSDB09
PD48402b_lo0051	Healthy	aCtoTy	1.00228	0	WGS	Bone marrow	KX008	76	SMSDB09
PD48402b_lo0052	Healthy	aCtoTy	1.18585	0	WGS	Bone marrow	KX008	76	SMSDB09
PD48402b_lo0053	Healthy	aCtoTy	1.01892	0	WGS	Bone marrow	KX008	76	SMSDB09
PD48402b_lo0054	Healthy	aCtoTy	0.901678	0	WGS	Bone marrow	KX008	76	SMSDB09
PD48402b_lo0055	Healthy	aCtoTy	0.952427	0	WGS	Bone marrow	KX008	76	SMSDB09
PD48402b_lo0056	Healthy	aCtoTy	0.890624	0	WGS	Bone marrow	KX008	76	SMSDB09
PD48402b_lo0057	Healthy	aCtoTy	1.00746	0	WGS	Bone marrow	KX008	76	SMSDB09
PD48402b_lo0058	Healthy	aCtoTy	0.872914	0	WGS	Bone marrow	KX008	76	SMSDB09
PD48402b_lo0059	Healthy	aCtoTy	0.645923	0	WGS	Bone marrow	KX008	76	SMSDB09
PD48402b_lo0060	Healthy	aCtoTy	0.997668	0	WGS	Bone marrow	KX008	76	SMSDB09
PD48402b_lo0061	Healthy	aCtoTy	0.889773	0	WGS	Bone marrow	KX008	76	SMSDB09
PD48402b_lo0062	Healthy	aCtoTy	0.910364	0	WGS	Bone marrow	KX008	76	SMSDB09
PD48402b_lo0063	Healthy	aCtoTy	0.978847	0	WGS	Bone marrow	KX008	76	SMSDB09
PD48402b_lo0064	Healthy	aCtoTy	0.969388	0	WGS	Bone marrow	KX008	76	SMSDB09
PD48402b_lo0065	Healthy	aCtoTy	1.18797	0	WGS	Bone marrow	KX008	76	SMSDB09
PD48402b_lo0066	Healthy	aCtoTy	0.620869	0	WGS	Bone marrow	KX008	76	SMSDB09
PD48402b_lo0067	Healthy	aCtoTy	0.894729	0	WGS	Bone marrow	KX008	76	SMSDB09
PD48402b_lo0068	Healthy	aCtoTy	0.833497	0	WGS	Bone marrow	KX008	76	SMSDB09
PD48402b_lo0069	Healthy	aCtoTy	0.931347	0	WGS	Bone marrow	KX008	76	SMSDB09
PD48402b_lo0070	Healthy	aCtoTy	0.730843	0	WGS	Bone marrow	KX008	76	SMSDB09
PD48402b_lo0071	Healthy	aCtoTy	0.865311	0	WGS	Bone marrow	KX008	76	SMSDB09
PD48402b_lo0072	Healthy	aCtoTy	0.906718	0	WGS	Bone marrow	KX008	76	SMSDB09
PD48402b_lo0073	Healthy	aCtoTy	1.18059	0	WGS	Bone marrow	KX008	76	SMSDB09
PD48402b_lo0074	Healthy	aCtoTy	0.976079	0	WGS	Bone marrow	KX008	76	SMSDB09
PD48402b_lo0075	Healthy	aCtoTy	1.08718	0	WGS	Bone marrow	KX008	76	SMSDB09
PD48402b_lo0076	Healthy	aCtoTy	1.17551	0	WGS	Bone marrow	KX008	76	SMSDB09
PD48402b_lo0077	Healthy	aCtoTy	1.2396	0	WGS	Bone marrow	KX008	76	SMSDB09
PD48402b_lo0078	Healthy	aCtoTy	1.04073	0	WGS	Bone marrow	KX008	76	SMSDB09
PD48402b_lo0079	Healthy	aCtoTy	0.95312	0	WGS	Bone marrow	KX008	76	SMSDB09
PD48402b_lo0080	Healthy	aCtoTy	1.15633	0	WGS	Bone marrow	KX008	76	SMSDB09
PD48402b_lo0081	Healthy	aCtoTy	0.769609	0	WGS	Bone marrow	KX008	76	SMSDB09
PD48402b_lo0083	Healthy	aCtoTy	1.21212	0	WGS	Bone marrow	KX008	76	SMSDB09
PD48402b_lo0084	Healthy	aCtoTy	0.923823	0	WGS	Bone marrow	KX008	76	SMSDB09
PD48402b_lo0085	Healthy	aCtoTy	0.904333	0	WGS	Bone marrow	KX008	76	SMSDB09
PD48402b_lo0086	Healthy	aCtoTy	0.677633	0	WGS	Bone marrow	KX008	76	SMSDB09
PD48402b_lo0087	Healthy	aCtoTy	1.00203	0	WGS	Bone marrow	KX008	76	SMSDB09
PD48402b_lo0088	Healthy	aCtoTy	0.979768	0	WGS	Bone marrow	KX008	76	SMSDB09
PD48402b_lo0089	Healthy	aCtoTy	0.836753	0	WGS	Bone marrow	KX008	76	SMSDB09
PD48402b_lo0090	Healthy	aCtoTy	0.682642	0	WGS	Bone marrow	KX008	76	SMSDB09
PD48402b_lo0091	Healthy	aCtoTy	1.01927	0	WGS	Bone marrow	KX008	76	SMSDB09
PD48402b_lo0092	Healthy	aCtoTy	0.975892	0	WGS	Bone marrow	KX008	76	SMSDB09
PD48402b_lo0093	Healthy	aCtoTy	0.993138	0	WGS	Bone marrow	KX008	76	SMSDB09
PD48402b_lo0094	Healthy	aCtoTy	0.890589	0	WGS	Bone marrow	KX008	76	SMSDB09
PD48402b_lo0095	Healthy	aCtoTy	0.943327	0	WGS	Bone marrow	KX008	76	SMSDB09
PD48402b_lo0096	Healthy	aCtoTy	1.04127	0	WGS	Bone marrow	KX008	76	SMSDB09
PD48402b_lo0097	Healthy	aCtoTy	0.922766	0	WGS	Bone marrow	KX008	76	SMSDB09
PD48402b_lo0098	Healthy	aCtoTy	1.14027	0	WGS	Bone marrow	KX008	76	SMSDB09
PD48402b_lo0099	Healthy	aCtoTy	0.965577	0	WGS	Bone marrow	KX008	76	SMSDB09
PD48402b_lo0100	Healthy	aCtoTy	0.895524	0	WGS	Bone marrow	KX008	76	SMSDB09
PD48402b_lo0101	Healthy	aCtoTy	0.798567	0	WGS	Bone marrow	KX008	76	SMSDB09
PD48402b_lo0104	Healthy	aCtoTy	0.949188	0	WGS	Bone marrow	KX008	76	SMSDB09
PD48402b_lo0105	Healthy	aCtoTy	0.85524	0	WGS	Bone marrow	KX008	76	SMSDB09
PD48402b_lo0106	Healthy	aCtoTy	1.13541	0	WGS	Bone marrow	KX008	76	SMSDB09
PD48402b_lo0107	Healthy	aCtoTy	0.845421	0	WGS	Bone marrow	KX008	76	SMSDB09
PD48402b_lo0108	Healthy	aCtoTy	0.891424	0	WGS	Bone marrow	KX008	76	SMSDB09
PD48402b_lo0111	Healthy	aCtoTy	1.014	0	WGS	Bone marrow	KX008	76	SMSDB09
PD48402b_lo0112	Healthy	aCtoTy	0.964754	0	WGS	Bone marrow	KX008	76	SMSDB09
PD48402b_lo0113	Healthy	aCtoTy	1.01885	0	WGS	Bone marrow	KX008	76	SMSDB09
PD48402b_lo0114	Healthy	aCtoTy	0.449104	0	WGS	Bone marrow	KX008	76	SMSDB09
PD48402b_lo0118	Healthy	aCtoTy	0.934545	0	WGS	Bone marrow	KX008	76	SMSDB09
PD48402b_lo0119	Healthy	aCtoTy	0.868757	0	WGS	Bone marrow	KX008	76	SMSDB09
PD48402b_lo0120	Healthy	aCtoTy	0.932447	0	WGS	Bone marrow	KX008	76	SMSDB09
PD48402b_lo0121	Healthy	aCtoTy	1.1233	0	WGS	Bone marrow	KX008	76	SMSDB09
PD48402b_lo0125	Healthy	aCtoTy	0.90415	0	WGS	Bone marrow	KX008	76	SMSDB09
PD48402b_lo0126	Healthy	aCtoTy	1.07092	0	WGS	Bone marrow	KX008	76	SMSDB09
PD48402b_lo0127	Healthy	aCtoTy	0.846392	0	WGS	Bone marrow	KX008	76	SMSDB09
PD48402b_lo0128	Healthy	aCtoTy	0.859511	0	WGS	Bone marrow	KX008	76	SMSDB09
PD48402b_lo0132	Healthy	aCtoTy	1.06571	0	WGS	Bone marrow	KX008	76	SMSDB09
PD48402b_lo0133	Healthy	aCtoTy	0.989287	0	WGS	Bone marrow	KX008	76	SMSDB09
PD48402b_lo0134	Healthy	aCtoTy	1.08456	0	WGS	Bone marrow	KX008	76	SMSDB09
PD48402b_lo0135	Healthy	aCtoTy	0.959081	0	WGS	Bone marrow	KX008	76	SMSDB09
PD48402b_lo0139	Healthy	aCtoTy	1.05056	0	WGS	Bone marrow	KX008	76	SMSDB09
PD48402b_lo0140	Healthy	aCtoTy	1.08976	0	WGS	Bone marrow	KX008	76	SMSDB09
PD48402b_lo0141	Healthy	aCtoTy	0.917887	0	WGS	Bone marrow	KX008	76	SMSDB09
PD48402b_lo0142	Healthy	aCtoTy	0.738546	0	WGS	Bone marrow	KX008	76	SMSDB09
PD48402b_lo0146	Healthy	aCtoTy	0.832635	0	WGS	Bone marrow	KX008	76	SMSDB09
PD48402b_lo0147	Healthy	aCtoTy	0.829586	0	WGS	Bone marrow	KX008	76	SMSDB09
PD48402b_lo0148	Healthy	aCtoTy	1.02423	0	WGS	Bone marrow	KX008	76	SMSDB09
PD48402b_lo0149	Healthy	aCtoTy	0.904676	0	WGS	Bone marrow	KX008	76	SMSDB09
PD48402b_lo0153	Healthy	aCtoTy	1.01249	0	WGS	Bone marrow	KX008	76	SMSDB09
PD48402b_lo0154	Healthy	aCtoTy	0.99986	0	WGS	Bone marrow	KX008	76	SMSDB09
PD48402b_lo0155	Healthy	aCtoTy	0.79797	0	WGS	Bone marrow	KX008	76	SMSDB09
PD48402b_lo0156	Healthy	aCtoTy	0.947528	0	WGS	Bone marrow	KX008	76	SMSDB09
PD48402b_lo0160	Healthy	aCtoTy	1.08705	0	WGS	Bone marrow	KX008	76	SMSDB09
PD48402b_lo0161	Healthy	aCtoTy	0.895733	0	WGS	Bone marrow	KX008	76	SMSDB09
PD48402b_lo0162	Healthy	aCtoTy	1.06277	0	WGS	Bone marrow	KX008	76	SMSDB09
PD48402b_lo0163	Healthy	aCtoTy	0.645997	0	WGS	Bone marrow	KX008	76	SMSDB09
PD48402b_lo0166	Healthy	aCtoTy	1.14716	0	WGS	Bone marrow	KX008	76	SMSDB09
PD48402b_lo0167	Healthy	aCtoTy	0.873022	0	WGS	Bone marrow	KX008	76	SMSDB09
PD48402b_lo0168	Healthy	aCtoTy	1.09905	0	WGS	Bone marrow	KX008	76	SMSDB09
PD48402b_lo0169	Healthy	aCtoTy	0.884049	0	WGS	Bone marrow	KX008	76	SMSDB09
PD48402b_lo0172	Healthy	aCtoTy	0.68796	0	WGS	Bone marrow	KX008	76	SMSDB09
PD48402b_lo0173	Healthy	aCtoTy	0.869722	0	WGS	Bone marrow	KX008	76	SMSDB09
PD48402b_lo0174	Healthy	aCtoTy	0.723727	0	WGS	Bone marrow	KX008	76	SMSDB09
PD48402b_lo0175	Healthy	aCtoTy	1.00664	0	WGS	Bone marrow	KX008	76	SMSDB09
PD48402b_lo0178	Healthy	aCtoTy	1.04278	0	WGS	Bone marrow	KX008	76	SMSDB09
PD48402b_lo0179	Healthy	aCtoTy	1.11036	0	WGS	Bone marrow	KX008	76	SMSDB09
PD48402b_lo0180	Healthy	aCtoTy	1.04823	0	WGS	Bone marrow	KX008	76	SMSDB09
PD48402b_lo0181	Healthy	aCtoTy	0.962102	0	WGS	Bone marrow	KX008	76	SMSDB09
PD48402b_lo0182	Healthy	aCtoTy	0.997952	0	WGS	Bone marrow	KX008	76	SMSDB09
PD48402b_lo0183	Healthy	aCtoTy	1.06094	0	WGS	Bone marrow	KX008	76	SMSDB09
PD48402b_lo0184	Healthy	aCtoTy	0.791285	0	WGS	Bone marrow	KX008	76	SMSDB09
PD48402b_lo0185	Healthy	aCtoTy	0.770738	0	WGS	Bone marrow	KX008	76	SMSDB09
PD48402b_lo0186	Healthy	aCtoTy	0.990407	0	WGS	Bone marrow	KX008	76	SMSDB09
PD48402b_lo0187	Healthy	aCtoTy	0.920215	0	WGS	Bone marrow	KX008	76	SMSDB09
PD48402b_lo0188	Healthy	aCtoTy	0.954343	0	WGS	Bone marrow	KX008	76	SMSDB09
PD48402b_lo0189	Healthy	aCtoTy	0.886736	0	WGS	Bone marrow	KX008	76	SMSDB09
PD48402b_lo0190	Healthy	aCtoTy	0.885923	0	WGS	Bone marrow	KX008	76	SMSDB09
PD48402b_lo0191	Healthy	aCtoTy	0.910257	0	WGS	Bone marrow	KX008	76	SMSDB09
PD48402b_lo0192	Healthy	aCtoTy	0.868577	0	WGS	Bone marrow	KX008	76	SMSDB09
PD48402b_lo0193	Healthy	aCtoTy	0.999406	0	WGS	Bone marrow	KX008	76	SMSDB09
PD48402b_lo0194	Healthy	aCtoTy	0.91007	0	WGS	Bone marrow	KX008	76	SMSDB09
PD48402b_lo0195	Healthy	aCtoTy	1.06326	0	WGS	Bone marrow	KX008	76	SMSDB09
PD48402b_lo0196	Healthy	aCtoTy	1.06393	0	WGS	Bone marrow	KX008	76	SMSDB09
PD48402b_lo0197	Healthy	aCtoTy	0.899601	0	WGS	Bone marrow	KX008	76	SMSDB09
PD48402b_lo0198	Healthy	aCtoTy	1.13793	0	WGS	Bone marrow	KX008	76	SMSDB09
PD48402b_lo0199	Healthy	aCtoTy	0.796732	0	WGS	Bone marrow	KX008	76	SMSDB09
PD48402b_lo0200	Healthy	aCtoTy	0.814026	0	WGS	Bone marrow	KX008	76	SMSDB09
PD48402b_lo0201	Healthy	aCtoTy	1.00005	0	WGS	Bone marrow	KX008	76	SMSDB09
PD48402b_lo0202	Healthy	aCtoTy	0.872846	0	WGS	Bone marrow	KX008	76	SMSDB09
PD48402b_lo0203	Healthy	aCtoTy	0.928104	0	WGS	Bone marrow	KX008	76	SMSDB09
PD48402b_lo0204	Healthy	aCtoTy	0.629614	0	WGS	Bone marrow	KX008	76	SMSDB09
PD48402b_lo0205	Healthy	aCtoTy	0.87232	0	WGS	Bone marrow	KX008	76	SMSDB09
PD48402b_lo0206	Healthy	aCtoTy	0.827026	0	WGS	Bone marrow	KX008	76	SMSDB09
PD48402b_lo0207	Healthy	aCtoTy	1.17847	0	WGS	Bone marrow	KX008	76	SMSDB09
PD48402b_lo0208	Healthy	aCtoTy	1.03198	0	WGS	Bone marrow	KX008	76	SMSDB09
PD48402b_lo0209	Healthy	aCtoTy	0.853358	0	WGS	Bone marrow	KX008	76	SMSDB09
PD48402b_lo0210	Healthy	aCtoTy	0.952799	0	WGS	Bone marrow	KX008	76	SMSDB09
PD48402b_lo0211	Healthy	aCtoTy	1.00677	0	WGS	Bone marrow	KX008	76	SMSDB09
PD48402b_lo0212	Healthy	aCtoTy	1.07261	0	WGS	Bone marrow	KX008	76	SMSDB09
PD48402b_lo0213	Healthy	aCtoTy	1.04536	0	WGS	Bone marrow	KX008	76	SMSDB09
PD48402b_lo0214	Healthy	aCtoTy	0.969238	0	WGS	Bone marrow	KX008	76	SMSDB09
PD48402b_lo0215	Healthy	aCtoTy	1.05926	0	WGS	Bone marrow	KX008	76	SMSDB09
PD48402b_lo0216	Healthy	aCtoTy	0.91462	0	WGS	Bone marrow	KX008	76	SMSDB09
PD48402b_lo0217	Healthy	aCtoTy	0.868663	0	WGS	Bone marrow	KX008	76	SMSDB09
PD48402b_lo0218	Healthy	aCtoTy	1.15319	0	WGS	Bone marrow	KX008	76	SMSDB09
PD48402b_lo0219	Healthy	aCtoTy	1.05468	0	WGS	Bone marrow	KX008	76	SMSDB09
PD48402b_lo0220	Healthy	aCtoTy	0.991045	0	WGS	Bone marrow	KX008	76	SMSDB09
PD48402b_lo0221	Healthy	aCtoTy	0.963596	0	WGS	Bone marrow	KX008	76	SMSDB09
PD48402b_lo0222	Healthy	aCtoTy	0.998357	0	WGS	Bone marrow	KX008	76	SMSDB09
PD48402b_lo0223	Healthy	aCtoTy	1.04707	0	WGS	Bone marrow	KX008	76	SMSDB09
PD48402b_lo0224	Healthy	aCtoTy	0.941491	0	WGS	Bone marrow	KX008	76	SMSDB09
PD48402b_lo0225	Healthy	aCtoTy	0.910149	0	WGS	Bone marrow	KX008	76	SMSDB09
PD48402b_lo0226	Healthy	aCtoTy	1.07201	0	WGS	Bone marrow	KX008	76	SMSDB09
PD48402b_lo0227	Healthy	aCtoTy	1.14415	0	WGS	Bone marrow	KX008	76	SMSDB09
PD48402b_lo0228	Healthy	aCtoTy	1.08519	0	WGS	Bone marrow	KX008	76	SMSDB09
PD48402b_lo0229	Healthy	aCtoTy	0.998283	0	WGS	Bone marrow	KX008	76	SMSDB09
PD48402b_lo0230	Healthy	aCtoTy	1.05973	0	WGS	Bone marrow	KX008	76	SMSDB09
PD48402b_lo0231	Healthy	aCtoTy	0.972097	0	WGS	Bone marrow	KX008	76	SMSDB09
PD48402b_lo0232	Healthy	aCtoTy	0.417691	0	WGS	Bone marrow	KX008	76	SMSDB09
PD48402b_lo0233	Healthy	aCtoTy	0.857111	0	WGS	Bone marrow	KX008	76	SMSDB09
PD48402b_lo0234	Healthy	aCtoTy	0.637423	0	WGS	Bone marrow	KX008	76	SMSDB09
PD48402b_lo0235	Healthy	aCtoTy	0.954149	0	WGS	Bone marrow	KX008	76	SMSDB09
PD48402b_lo0236	Healthy	aCtoTy	1.01307	0	WGS	Bone marrow	KX008	76	SMSDB09
PD48402b_lo0237	Healthy	aCtoTy	0.973085	0	WGS	Bone marrow	KX008	76	SMSDB09
PD48402b_lo0238	Healthy	aCtoTy	1.04531	0	WGS	Bone marrow	KX008	76	SMSDB09
PD48402b_lo0239	Healthy	aCtoTy	1.02454	0	WGS	Bone marrow	KX008	76	SMSDB09
PD48402b_lo0240	Healthy	aCtoTy	1.05844	0	WGS	Bone marrow	KX008	76	SMSDB09
PD48402b_lo0241	Healthy	aCtoTy	0.690196	0	WGS	Bone marrow	KX008	76	SMSDB09
PD48402b_lo0242	Healthy	aCtoTy	0.969644	0	WGS	Bone marrow	KX008	76	SMSDB09
PD48402b_lo0243	Healthy	aCtoTy	0.667223	0	WGS	Bone marrow	KX008	76	SMSDB09
PD48402b_lo0244	Healthy	aCtoTy	1.08428	0	WGS	Bone marrow	KX008	76	SMSDB09
PD48402b_lo0245	Healthy	aCtoTy	1.12006	0	WGS	Bone marrow	KX008	76	SMSDB09
PD48402b_lo0246	Healthy	aCtoTy	1.20565	0	WGS	Bone marrow	KX008	76	SMSDB09
PD48402b_lo0247	Healthy	aCtoTy	1.13986	0	WGS	Bone marrow	KX008	76	SMSDB09
PD48402b_lo0248	Healthy	aCtoTy	1.01195	0	WGS	Bone marrow	KX008	76	SMSDB09
PD48402b_lo0249	Healthy	aCtoTy	0.980646	0	WGS	Bone marrow	KX008	76	SMSDB09
PD48402b_lo0250	Healthy	aCtoTy	0.80932	0	WGS	Bone marrow	KX008	76	SMSDB09
PD48402b_lo0251	Healthy	aCtoTy	0.689447	0	WGS	Bone marrow	KX008	76	SMSDB09
PD48402b_lo0252	Healthy	aCtoTy	1.17339	0	WGS	Bone marrow	KX008	76	SMSDB09
PD48402b_lo0253	Healthy	aCtoTy	0.970599	0	WGS	Bone marrow	KX008	76	SMSDB09
PD48402b_lo0254	Healthy	aCtoTy	0.981595	0	WGS	Bone marrow	KX008	76	SMSDB09
PD48402b_lo0255	Healthy	aCtoTy	0.798824	0	WGS	Bone marrow	KX008	76	SMSDB09
PD48402b_lo0256	Healthy	aCtoTy	0.834692	0	WGS	Bone marrow	KX008	76	SMSDB09
PD48402b_lo0257	Healthy	aCtoTy	0.769143	0	WGS	Bone marrow	KX008	76	SMSDB09
PD48402b_lo0258	Healthy	aCtoTy	1.07248	0	WGS	Bone marrow	KX008	76	SMSDB09
PD48402b_lo0259	Healthy	aCtoTy	0.657638	0	WGS	Bone marrow	KX008	76	SMSDB09
PD48402b_lo0260	Healthy	aCtoTy	1.0351	0	WGS	Bone marrow	KX008	76	SMSDB09
PD48402b_lo0261	Healthy	aCtoTy	1.17187	0	WGS	Bone marrow	KX008	76	SMSDB09
PD48402b_lo0262	Healthy	aCtoTy	0.997463	0	WGS	Bone marrow	KX008	76	SMSDB09
PD48402b_lo0263	Healthy	aCtoTy	0.890183	0	WGS	Bone marrow	KX008	76	SMSDB09
PD48402b_lo0264	Healthy	aCtoTy	1.22409	0	WGS	Bone marrow	KX008	76	SMSDB09
PD48402b_lo0265	Healthy	aCtoTy	0.907747	0	WGS	Bone marrow	KX008	76	SMSDB09
PD48402b_lo0266	Healthy	aCtoTy	1.03673	0	WGS	Bone marrow	KX008	76	SMSDB09
PD48402b_lo0267	Healthy	aCtoTy	1.00848	0	WGS	Bone marrow	KX008	76	SMSDB09
PD48402b_lo0268	Healthy	aCtoTy	0.960151	0	WGS	Bone marrow	KX008	76	SMSDB09
PD48402b_lo0269	Healthy	aCtoTy	1.1056	0	WGS	Bone marrow	KX008	76	SMSDB09
PD48402b_lo0270	Healthy	aCtoTy	0.657804	0	WGS	Bone marrow	KX008	76	SMSDB09
PD48402b_lo0271	Healthy	aCtoTy	1.14994	0	WGS	Bone marrow	KX008	76	SMSDB09
PD48402b_lo0272	Healthy	aCtoTy	0.906819	0	WGS	Bone marrow	KX008	76	SMSDB09
PD48402b_lo0273	Healthy	aCtoTy	0.919253	0	WGS	Bone marrow	KX008	76	SMSDB09
PD48402b_lo0274	Healthy	aCtoTy	0.968698	0	WGS	Bone marrow	KX008	76	SMSDB09
PD48402b_lo0275	Healthy	aCtoTy	0.94545	0	WGS	Bone marrow	KX008	76	SMSDB09
PD48402b_lo0276	Healthy	aCtoTy	0.884686	0	WGS	Bone marrow	KX008	76	SMSDB09
PD48402b_lo0277	Healthy	aCtoTy	0.894419	0	WGS	Bone marrow	KX008	76	SMSDB09
PD48402b_lo0280	Healthy	aCtoTy	0.816622	0	WGS	Bone marrow	KX008	76	SMSDB09
PD48402b_lo0281	Healthy	aCtoTy	1.01704	0	WGS	Bone marrow	KX008	76	SMSDB09
PD48402b_lo0282	Healthy	aCtoTy	0.951689	0	WGS	Bone marrow	KX008	76	SMSDB09
PD48402b_lo0283	Healthy	aCtoTy	0.960352	0	WGS	Bone marrow	KX008	76	SMSDB09
PD48402b_lo0286	Healthy	aCtoTy	0.856259	0	WGS	Bone marrow	KX008	76	SMSDB09
PD48402b_lo0287	Healthy	aCtoTy	0.921761	0	WGS	Bone marrow	KX008	76	SMSDB09
PD48402b_lo0288	Healthy	aCtoTy	1.08236	0	WGS	Bone marrow	KX008	76	SMSDB09
PD48402b_lo0289	Healthy	aCtoTy	0.948415	0	WGS	Bone marrow	KX008	76	SMSDB09
PD48402b_lo0292	Healthy	aCtoTy	0.914599	0	WGS	Bone marrow	KX008	76	SMSDB09
PD48402b_lo0293	Healthy	aCtoTy	0.824848	0	WGS	Bone marrow	KX008	76	SMSDB09
PD48402b_lo0294	Healthy	aCtoTy	1.06341	0	WGS	Bone marrow	KX008	76	SMSDB09
PD48402b_lo0295	Healthy	aCtoTy	0.697494	0	WGS	Bone marrow	KX008	76	SMSDB09
PD48402b_lo0298	Healthy	aCtoTy	0.925155	0	WGS	Bone marrow	KX008	76	SMSDB09
PD48402b_lo0299	Healthy	aCtoTy	0.775915	0	WGS	Bone marrow	KX008	76	SMSDB09
PD48402b_lo0300	Healthy	aCtoTy	0.821661	0	WGS	Bone marrow	KX008	76	SMSDB09
PD48402b_lo0301	Healthy	aCtoTy	0.814849	0	WGS	Bone marrow	KX008	76	SMSDB09
PD48402b_lo0304	Healthy	aCtoTy	0.76373	0	WGS	Bone marrow	KX008	76	SMSDB09
PD48402b_lo0305	Healthy	aCtoTy	0.832975	0	WGS	Bone marrow	KX008	76	SMSDB09
PD48402b_lo0306	Healthy	aCtoTy	1.06337	0	WGS	Bone marrow	KX008	76	SMSDB09
PD48402b_lo0307	Healthy	aCtoTy	1.15948	0	WGS	Bone marrow	KX008	76	SMSDB09
PD48402b_lo0310	Healthy	aCtoTy	0.796261	0	WGS	Bone marrow	KX008	76	SMSDB09
PD48402b_lo0311	Healthy	aCtoTy	0.983969	0	WGS	Bone marrow	KX008	76	SMSDB09
PD48402b_lo0312	Healthy	aCtoTy	0.815069	0	WGS	Bone marrow	KX008	76	SMSDB09
PD48402b_lo0313	Healthy	aCtoTy	1.02298	0	WGS	Bone marrow	KX008	76	SMSDB09
PD48402b_lo0316	Healthy	aCtoTy	1.01641	0	WGS	Bone marrow	KX008	76	SMSDB09
PD48402b_lo0317	Healthy	aCtoTy	0.712451	0	WGS	Bone marrow	KX008	76	SMSDB09
PD48402b_lo0318	Healthy	aCtoTy	0.799607	0	WGS	Bone marrow	KX008	76	SMSDB09
PD48402b_lo0319	Healthy	aCtoTy	0.953718	0	WGS	Bone marrow	KX008	76	SMSDB09
PD48402b_lo0322	Healthy	aCtoTy	0.989978	0	WGS	Bone marrow	KX008	76	SMSDB09
PD48402b_lo0323	Healthy	aCtoTy	1.00006	0	WGS	Bone marrow	KX008	76	SMSDB09
PD48402b_lo0324	Healthy	aCtoTy	0.974864	0	WGS	Bone marrow	KX008	76	SMSDB09
PD48402b_lo0325	Healthy	aCtoTy	0.993431	0	WGS	Bone marrow	KX008	76	SMSDB09
PD48402b_lo0328	Healthy	aCtoTy	1.16373	0	WGS	Bone marrow	KX008	76	SMSDB09
PD48402b_lo0329	Healthy	aCtoTy	0.913878	0	WGS	Bone marrow	KX008	76	SMSDB09
PD48402b_lo0330	Healthy	aCtoTy	1.00814	0	WGS	Bone marrow	KX008	76	SMSDB09
PD48402b_lo0331	Healthy	aCtoTy	0.859652	0	WGS	Bone marrow	KX008	76	SMSDB09
PD48402b_lo0334	Healthy	aCtoTy	0.670148	0	WGS	Bone marrow	KX008	76	SMSDB09
PD48402b_lo0335	Healthy	aCtoTy	1.00784	0	WGS	Bone marrow	KX008	76	SMSDB09
PD48402b_lo0336	Healthy	aCtoTy	0.743267	0	WGS	Bone marrow	KX008	76	SMSDB09
PD48402b_lo0339	Healthy	aCtoTy	1.16916	0	WGS	Bone marrow	KX008	76	SMSDB09
PD48402b_lo0340	Healthy	aCtoTy	1.03934	0	WGS	Bone marrow	KX008	76	SMSDB09
PD48402b_lo0341	Healthy	aCtoTy	0.977656	0	WGS	Bone marrow	KX008	76	SMSDB09
PD48402b_lo0344	Healthy	aCtoTy	1.00975	0	WGS	Bone marrow	KX008	76	SMSDB09
PD48402b_lo0345	Healthy	aCtoTy	0.807022	0	WGS	Bone marrow	KX008	76	SMSDB09
PD48402b_lo0346	Healthy	aCtoTy	1.01235	0	WGS	Bone marrow	KX008	76	SMSDB09
PD48402b_lo0347	Healthy	aCtoTy	0.968849	0	WGS	Bone marrow	KX008	76	SMSDB09
PD48402b_lo0348	Healthy	aCtoTy	1.06145	0	WGS	Bone marrow	KX008	76	SMSDB09
PD48402b_lo0349	Healthy	aCtoTy	0.816242	0	WGS	Bone marrow	KX008	76	SMSDB09
PD48402b_lo0350	Healthy	aCtoTy	0.942973	0	WGS	Bone marrow	KX008	76	SMSDB09
PD48402b_lo0352	Healthy	aCtoTy	1.19667	0	WGS	Bone marrow	KX008	76	SMSDB09
PD48402b_lo0353	Healthy	aCtoTy	0.942654	0	WGS	Bone marrow	KX008	76	SMSDB09
PD48402b_lo0354	Healthy	aCtoTy	1.00818	0	WGS	Bone marrow	KX008	76	SMSDB09
PD48402b_lo0355	Healthy	aCtoTy	1.18805	0	WGS	Bone marrow	KX008	76	SMSDB09
PD48402b_lo0356	Healthy	aCtoTy	1.09288	0	WGS	Bone marrow	KX008	76	SMSDB09
PD48402b_lo0357	Healthy	aCtoTy	0.870889	0	WGS	Bone marrow	KX008	76	SMSDB09
PD48402b_lo0358	Healthy	aCtoTy	0.978463	0	WGS	Bone marrow	KX008	76	SMSDB09
PD48402b_lo0361	Healthy	aCtoTy	0.943217	0	WGS	Bone marrow	KX008	76	SMSDB09
PD48402b_lo0362	Healthy	aCtoTy	0.954679	0	WGS	Bone marrow	KX008	76	SMSDB09
PD48402b_lo0363	Healthy	aCtoTy	0.883813	0	WGS	Bone marrow	KX008	76	SMSDB09
PD48402b_lo0364	Healthy	aCtoTy	1.08735	0	WGS	Bone marrow	KX008	76	SMSDB09
PD48402b_lo0365	Healthy	aCtoTy	0.994712	0	WGS	Bone marrow	KX008	76	SMSDB09
PD48402b_lo0368	Healthy	aCtoTy	0.735029	0	WGS	Bone marrow	KX008	76	SMSDB09
PD48402b_lo0369	Healthy	aCtoTy	1.05594	0	WGS	Bone marrow	KX008	76	SMSDB09
PD48402b_lo0370	Healthy	aCtoTy	1.05782	0	WGS	Bone marrow	KX008	76	SMSDB09
PD48402b_lo0371	Healthy	aCtoTy	0.704119	0	WGS	Bone marrow	KX008	76	SMSDB09
PD48402b_lo0372	Healthy	aCtoTy	1.0131	0	WGS	Bone marrow	KX008	76	SMSDB09
PD48402b_lo0373	Healthy	aCtoTy	1.12806	0	WGS	Bone marrow	KX008	76	SMSDB09
PD48402b_lo0374	Healthy	aCtoTy	1.05231	0	WGS	Bone marrow	KX008	76	SMSDB09
PD48402b_lo0376	Healthy	aCtoTy	0.976458	0	WGS	Bone marrow	KX008	76	SMSDB09
PD48402b_lo0377	Healthy	aCtoTy	0.884053	0	WGS	Bone marrow	KX008	76	SMSDB09
PD48402b_lo0378	Healthy	aCtoTy	1.03909	0	WGS	Bone marrow	KX008	76	SMSDB09
PD48402b_lo0379	Healthy	aCtoTy	0.981736	0	WGS	Bone marrow	KX008	76	SMSDB09
PD48402b_lo0380	Healthy	aCtoTy	0.742341	0	WGS	Bone marrow	KX008	76	SMSDB09
PD48402b_lo0381	Healthy	aCtoTy	1.02054	0	WGS	Bone marrow	KX008	76	SMSDB09
PD48402b_lo0382	Healthy	aCtoTy	0.845876	0	WGS	Bone marrow	KX008	76	SMSDB09
PD48402b_lo0384	Healthy	aCtoTy	0.981279	0	WGS	Bone marrow	KX008	76	SMSDB09
PD48402b_lo0385	Healthy	aCtoTy	0.809038	0	WGS	Bone marrow	KX008	76	SMSDB09
PD48402b_lo0386	Healthy	aCtoTy	0.984291	0	WGS	Bone marrow	KX008	76	SMSDB09
PD48402b_lo0387	Healthy	aCtoTy	1.03587	0	WGS	Bone marrow	KX008	76	SMSDB09
PD48402b_lo0388	Healthy	aCtoTy	0.977516	0	WGS	Bone marrow	KX008	76	SMSDB09
PD48402b_lo0389	Healthy	aCtoTy	1.01185	0	WGS	Bone marrow	KX008	76	SMSDB09
PD48402b_lo0390	Healthy	aCtoTy	0.974153	0	WGS	Bone marrow	KX008	76	SMSDB09
PD48402b_lo0392	Healthy	aCtoTy	0.881681	0	WGS	Bone marrow	KX008	76	SMSDB09
PD48402b_lo0393	Healthy	aCtoTy	0.806779	0	WGS	Bone marrow	KX008	76	SMSDB09
PD48402b_lo0394	Healthy	aCtoTy	1.09021	0	WGS	Bone marrow	KX008	76	SMSDB09
PD48402b_lo0395	Healthy	aCtoTy	1.05504	0	WGS	Bone marrow	KX008	76	SMSDB09
PD48402b_lo0396	Healthy	aCtoTy	0.907948	0	WGS	Bone marrow	KX008	76	SMSDB09
PD48402b_lo0397	Healthy	aCtoTy	0.827545	0	WGS	Bone marrow	KX008	76	SMSDB09
PD48402b_lo0398	Healthy	aCtoTy	1.0624	0	WGS	Bone marrow	KX008	76	SMSDB09
PD48402b_lo0400	Healthy	aCtoTy	0.957087	0	WGS	Bone marrow	KX008	76	SMSDB09
PD48402b_lo0401	Healthy	aCtoTy	0.837415	0	WGS	Bone marrow	KX008	76	SMSDB09
PD48402b_lo0402	Healthy	aCtoTy	0.688061	0	WGS	Bone marrow	KX008	76	SMSDB09
PD48402b_lo0403	Healthy	aCtoTy	1.11638	0	WGS	Bone marrow	KX008	76	SMSDB09
PD48402b_lo0404	Healthy	aCtoTy	1.02329	0	WGS	Bone marrow	KX008	76	SMSDB09
PD48402b_lo0405	Healthy	aCtoTy	0.930975	0	WGS	Bone marrow	KX008	76	SMSDB09
PD48402b_lo0406	Healthy	aCtoTy	0.903314	0	WGS	Bone marrow	KX008	76	SMSDB09
PD48402b_lo0408	Healthy	aCtoTy	1.02306	0	WGS	Bone marrow	KX008	76	SMSDB09
PD48402b_lo0409	Healthy	aCtoTy	1.02595	0	WGS	Bone marrow	KX008	76	SMSDB09
PD48402b_lo0410	Healthy	aCtoTy	0.659048	0	WGS	Bone marrow	KX008	76	SMSDB09
PD48402b_lo0411	Healthy	aCtoTy	1.19158	0	WGS	Bone marrow	KX008	76	SMSDB09
PD48402b_lo0412	Healthy	aCtoTy	1.00826	0	WGS	Bone marrow	KX008	76	SMSDB09
PD48402b_lo0413	Healthy	aCtoTy	1.05095	0	WGS	Bone marrow	KX008	76	SMSDB09
PD48402b_lo0414	Healthy	aCtoTy	0.862621	0	WGS	Bone marrow	KX008	76	SMSDB09
PD48402b_lo0416	Healthy	aCtoTy	1.07934	0	WGS	Bone marrow	KX008	76	SMSDB09
PD48402b_lo0417	Healthy	aCtoTy	0.797118	0	WGS	Bone marrow	KX008	76	SMSDB09
PD48402b_lo0418	Healthy	aCtoTy	0.855287	0	WGS	Bone marrow	KX008	76	SMSDB09
PD48402b_lo0419	Healthy	aCtoTy	0.843753	0	WGS	Bone marrow	KX008	76	SMSDB09
PD48402b_lo0420	Healthy	aCtoTy	0.769445	0	WGS	Bone marrow	KX008	76	SMSDB09
PD48402b_lo0421	Healthy	aCtoTy	0.744073	0	WGS	Bone marrow	KX008	76	SMSDB09
PD48402b_lo0422	Healthy	aCtoTy	1.01975	0	WGS	Bone marrow	KX008	76	SMSDB09
PD48402b_lo0424	Healthy	aCtoTy	1.03179	0	WGS	Bone marrow	KX008	76	SMSDB09
PD48402b_lo0425	Healthy	aCtoTy	0.919113	0	WGS	Bone marrow	KX008	76	SMSDB09
PD48402b_lo0426	Healthy	aCtoTy	0.876744	0	WGS	Bone marrow	KX008	76	SMSDB09
PD48402b_lo0427	Healthy	aCtoTy	0.826294	0	WGS	Bone marrow	KX008	76	SMSDB09
PD48402b_lo0428	Healthy	aCtoTy	1.14078	0	WGS	Bone marrow	KX008	76	SMSDB09
PD48402b_lo0429	Healthy	aCtoTy	1.08127	0	WGS	Bone marrow	KX008	76	SMSDB09
PD48402b_lo0430	Healthy	aCtoTy	0.830049	0	WGS	Bone marrow	KX008	76	SMSDB09
PD48402b_lo0432	Healthy	aCtoTy	0.930754	0	WGS	Bone marrow	KX008	76	SMSDB09
PD48402b_lo0433	Healthy	aCtoTy	0.730566	0	WGS	Bone marrow	KX008	76	SMSDB09
PD48402b_lo0434	Healthy	aCtoTy	1.12188	0	WGS	Bone marrow	KX008	76	SMSDB09
PD48402b_lo0436	Healthy	aCtoTy	0.848297	0	WGS	Bone marrow	KX008	76	SMSDB09
PD48402b_lo0437	Healthy	aCtoTy	1.09927	0	WGS	Bone marrow	KX008	76	SMSDB09
BMH1_TG001_3_P11_A01	Healthy	cTtoAg	1.67155	0	WGS	Blood	AX001	63	SMSDB09
BMH1_TG001_3_P11_A02	Healthy	cTtoAg	0.552995	0	WGS	Blood	AX001	63	SMSDB09
BMH1_TG001_3_P11_A03	Healthy	cTtoAg	1.09121	0	WGS	Blood	AX001	63	SMSDB09
BMH1_TG001_3_P11_A04	Healthy	cTtoAg	1.20962	0	WGS	Blood	AX001	63	SMSDB09
BMH1_TG001_3_P11_A05	Healthy	cTtoAg	1.25049	0	WGS	Blood	AX001	63	SMSDB09
BMH1_TG001_3_P11_A06	Healthy	cTtoAg	0.233915	0	WGS	Blood	AX001	63	SMSDB09
BMH1_TG001_3_P11_A07	Healthy	cTtoAg	0.798444	0	WGS	Blood	AX001	63	SMSDB09
BMH1_TG001_3_P11_A08	Healthy	cTtoAg	1.20276	0	WGS	Blood	AX001	63	SMSDB09
BMH1_TG001_3_P11_A09	Healthy	cTtoAg	1.30949	0	WGS	Blood	AX001	63	SMSDB09
BMH1_TG001_3_P11_A10	Healthy	cTtoAg	1.37661	0	WGS	Blood	AX001	63	SMSDB09
BMH1_TG001_3_P11_A11	Healthy	cTtoAg	0.500889	0	WGS	Blood	AX001	63	SMSDB09
BMH1_TG001_3_P11_A12	Healthy	cTtoAg	1.8104	0	WGS	Blood	AX001	63	SMSDB09
BMH1_TG001_3_P11_B01	Healthy	cTtoAg	1.0781	0	WGS	Blood	AX001	63	SMSDB09
BMH1_TG001_3_P11_B02	Healthy	cTtoAg	1.24429	0	WGS	Blood	AX001	63	SMSDB09
BMH1_TG001_3_P11_B03	Healthy	cTtoAg	0.699819	0	WGS	Blood	AX001	63	SMSDB09
BMH1_TG001_3_P11_B04	Healthy	cTtoAg	0.737634	0	WGS	Blood	AX001	63	SMSDB09
BMH1_TG001_3_P11_B05	Healthy	cTtoAg	1.43713	0	WGS	Blood	AX001	63	SMSDB09
BMH1_TG001_3_P11_B06	Healthy	cTtoAg	1.00802	0	WGS	Blood	AX001	63	SMSDB09
BMH1_TG001_3_P11_B08	Healthy	cTtoAg	1.34087	0	WGS	Blood	AX001	63	SMSDB09
BMH1_TG001_3_P11_B09	Healthy	cTtoAg	1.37541	0	WGS	Blood	AX001	63	SMSDB09
BMH1_TG001_3_P11_B10	Healthy	cTtoAg	0.701882	0	WGS	Blood	AX001	63	SMSDB09
BMH1_TG001_3_P11_B11	Healthy	cTtoAg	0.81678	0	WGS	Blood	AX001	63	SMSDB09
BMH1_TG001_3_P11_B12	Healthy	cTtoAg	0.252288	0	WGS	Blood	AX001	63	SMSDB09
BMH1_TG001_3_P11_C01	Healthy	cTtoAg	0.812278	0	WGS	Blood	AX001	63	SMSDB09
BMH1_TG001_3_P11_C02	Healthy	cTtoAg	1.32416	0	WGS	Blood	AX001	63	SMSDB09
BMH1_TG001_3_P11_C03	Healthy	cTtoAg	2.1521	0	WGS	Blood	AX001	63	SMSDB09
BMH1_TG001_3_P11_C04	Healthy	cTtoAg	0.529035	0	WGS	Blood	AX001	63	SMSDB09
BMH1_TG001_3_P11_C05	Healthy	cTtoAg	0.981444	0	WGS	Blood	AX001	63	SMSDB09
BMH1_TG001_3_P11_C06	Healthy	cTtoAg	0.214698	0	WGS	Blood	AX001	63	SMSDB09
BMH1_TG001_3_P11_C07	Healthy	cTtoAg	0.990337	0	WGS	Blood	AX001	63	SMSDB09
BMH1_TG001_3_P11_C08	Healthy	cTtoAg	0.256157	0	WGS	Blood	AX001	63	SMSDB09
BMH1_TG001_3_P11_C09	Healthy	cTtoAg	1.95271	0	WGS	Blood	AX001	63	SMSDB09
BMH1_TG001_3_P11_C10	Healthy	cTtoAg	0.158894	0	WGS	Blood	AX001	63	SMSDB09
BMH1_TG001_3_P11_C11	Healthy	cTtoAg	0.833968	0	WGS	Blood	AX001	63	SMSDB09
BMH1_TG001_3_P11_C12	Healthy	cTtoAg	1.88694	0	WGS	Blood	AX001	63	SMSDB09
BMH1_TG001_3_P11_D01	Healthy	cTtoAg	1.11001	0	WGS	Blood	AX001	63	SMSDB09
BMH1_TG001_3_P11_D02	Healthy	cTtoAg	0.801755	0	WGS	Blood	AX001	63	SMSDB09
BMH1_TG001_3_P11_D03	Healthy	cTtoAg	0.687203	0	WGS	Blood	AX001	63	SMSDB09
BMH1_TG001_3_P11_D04	Healthy	cTtoAg	1.02162	0	WGS	Blood	AX001	63	SMSDB09
BMH1_TG001_3_P11_D05	Healthy	cTtoAg	1.28168	0	WGS	Blood	AX001	63	SMSDB09
BMH1_TG001_3_P11_D06	Healthy	cTtoAg	1.02597	0	WGS	Blood	AX001	63	SMSDB09
BMH1_TG001_3_P11_D07	Healthy	cTtoAg	1.60501	0	WGS	Blood	AX001	63	SMSDB09
BMH1_TG001_3_P11_D08	Healthy	cTtoAg	2.04424	0	WGS	Blood	AX001	63	SMSDB09
BMH1_TG001_3_P11_D09	Healthy	cTtoAg	0.739139	0	WGS	Blood	AX001	63	SMSDB09
BMH1_TG001_3_P11_D10	Healthy	cTtoAg	1.24351	0	WGS	Blood	AX001	63	SMSDB09
BMH1_TG001_3_P11_D11	Healthy	cTtoAg	0.829125	0	WGS	Blood	AX001	63	SMSDB09
BMH1_TG001_3_P11_D12	Healthy	cTtoAg	1.39282	0	WGS	Blood	AX001	63	SMSDB09
BMH1_TG001_3_P11_E01	Healthy	cTtoAg	1.12867	0	WGS	Blood	AX001	63	SMSDB09
BMH1_TG001_3_P11_E02	Healthy	cTtoAg	0.865214	0	WGS	Blood	AX001	63	SMSDB09
BMH1_TG001_3_P11_E03	Healthy	cTtoAg	1.45118	0	WGS	Blood	AX001	63	SMSDB09
BMH1_TG001_3_P11_E04	Healthy	cTtoAg	0.867404	0	WGS	Blood	AX001	63	SMSDB09
BMH1_TG001_3_P11_E05	Healthy	cTtoAg	1.60016	0	WGS	Blood	AX001	63	SMSDB09
BMH1_TG001_3_P11_E06	Healthy	cTtoAg	0.941457	0	WGS	Blood	AX001	63	SMSDB09
BMH1_TG001_3_P11_E07	Healthy	cTtoAg	0.439487	0	WGS	Blood	AX001	63	SMSDB09
BMH1_TG001_3_P11_E08	Healthy	cTtoAg	1.58552	0	WGS	Blood	AX001	63	SMSDB09
BMH1_TG001_3_P11_E09	Healthy	cTtoAg	0.960334	0	WGS	Blood	AX001	63	SMSDB09
BMH1_TG001_3_P11_E10	Healthy	cTtoAg	1.24886	0	WGS	Blood	AX001	63	SMSDB09
BMH1_TG001_3_P11_E11	Healthy	cTtoAg	1.241	0	WGS	Blood	AX001	63	SMSDB09
BMH1_TG001_3_P11_E12	Healthy	cTtoAg	1.64312	0	WGS	Blood	AX001	63	SMSDB09
BMH1_TG001_3_P11_F01	Healthy	cTtoAg	1.31122	0	WGS	Blood	AX001	63	SMSDB09
BMH1_TG001_3_P11_F02	Healthy	cTtoAg	0.589139	0	WGS	Blood	AX001	63	SMSDB09
BMH1_TG001_3_P11_F03	Healthy	cTtoAg	0.481152	0	WGS	Blood	AX001	63	SMSDB09
BMH1_TG001_3_P11_F04	Healthy	cTtoAg	1.86755	0	WGS	Blood	AX001	63	SMSDB09
BMH1_TG001_3_P11_F05	Healthy	cTtoAg	0.94329	0	WGS	Blood	AX001	63	SMSDB09
BMH1_TG001_3_P11_F06	Healthy	cTtoAg	0.375866	0	WGS	Blood	AX001	63	SMSDB09
BMH1_TG001_3_P11_F07	Healthy	cTtoAg	1.09353	0	WGS	Blood	AX001	63	SMSDB09
BMH1_TG001_3_P11_F08	Healthy	cTtoAg	0.628109	0	WGS	Blood	AX001	63	SMSDB09
BMH1_TG001_3_P11_F09	Healthy	cTtoAg	1.26855	0	WGS	Blood	AX001	63	SMSDB09
BMH1_TG001_3_P11_F10	Healthy	cTtoAg	0.900136	0	WGS	Blood	AX001	63	SMSDB09
BMH1_TG001_3_P11_F11	Healthy	cTtoAg	1.03483	0	WGS	Blood	AX001	63	SMSDB09
BMH1_TG001_3_P11_F12	Healthy	cTtoAg	1.41551	0	WGS	Blood	AX001	63	SMSDB09
BMH1_TG001_3_P11_G01	Healthy	cTtoAg	0.72982	0	WGS	Blood	AX001	63	SMSDB09
BMH1_TG001_3_P11_G02	Healthy	cTtoAg	0.811953	0	WGS	Blood	AX001	63	SMSDB09
BMH1_TG001_3_P11_G03	Healthy	cTtoAg	1.17131	0	WGS	Blood	AX001	63	SMSDB09
BMH1_TG001_3_P11_G04	Healthy	cTtoAg	1.39052	0	WGS	Blood	AX001	63	SMSDB09
BMH1_TG001_3_P11_G05	Healthy	cTtoAg	1.98337	0	WGS	Blood	AX001	63	SMSDB09
BMH1_TG001_3_P11_G06	Healthy	cTtoAg	1.40017	0	WGS	Blood	AX001	63	SMSDB09
BMH1_TG001_3_P11_G07	Healthy	cTtoAg	0.551641	0	WGS	Blood	AX001	63	SMSDB09
BMH1_TG001_3_P11_G08	Healthy	cTtoAg	1.10283	0	WGS	Blood	AX001	63	SMSDB09
BMH1_TG001_3_P11_G09	Healthy	cTtoAg	1.49489	0	WGS	Blood	AX001	63	SMSDB09
BMH1_TG001_3_P11_G10	Healthy	cTtoAg	0.924637	0	WGS	Blood	AX001	63	SMSDB09
BMH1_TG001_3_P11_G11	Healthy	cTtoAg	0.626115	0	WGS	Blood	AX001	63	SMSDB09
BMH1_TG001_3_P11_G12	Healthy	cTtoAg	0	0	WGS	Blood	AX001	63	SMSDB09
BMH1_TG001_3_P11_H01	Healthy	cTtoAg	1.06961	0	WGS	Blood	AX001	63	SMSDB09
BMH1_TG001_3_P11_H02	Healthy	cTtoAg	1.07126	0	WGS	Blood	AX001	63	SMSDB09
BMH1_TG001_3_P11_H03	Healthy	cTtoAg	0.228667	0	WGS	Blood	AX001	63	SMSDB09
BMH1_TG001_3_P11_H04	Healthy	cTtoAg	0.529589	0	WGS	Blood	AX001	63	SMSDB09
BMH1_TG001_3_P11_H05	Healthy	cTtoAg	0.856307	0	WGS	Blood	AX001	63	SMSDB09
BMH1_TG001_3_P11_H06	Healthy	cTtoAg	1.14231	0	WGS	Blood	AX001	63	SMSDB09
BMH1_TG001_3_P11_H07	Healthy	cTtoAg	0.871526	0	WGS	Blood	AX001	63	SMSDB09
BMH1_TG001_3_P11_H08	Healthy	cTtoAg	1.24857	0	WGS	Blood	AX001	63	SMSDB09
BMH1_TG001_3_P11_H09	Healthy	cTtoAg	0.689302	0	WGS	Blood	AX001	63	SMSDB09
BMH1_TG001_3_P11_H10	Healthy	cTtoAg	0.813715	0	WGS	Blood	AX001	63	SMSDB09
BMH1_TG001_3_P11_H11	Healthy	cTtoAg	1.23106	0	WGS	Blood	AX001	63	SMSDB09
BMH1_TG001_3_P11_H12	Healthy	cTtoAg	0.78636	0	WGS	Blood	AX001	63	SMSDB09
BMH1_TG001_3_P12_A01	Healthy	cTtoAg	1.38346	0	WGS	Blood	AX001	63	SMSDB09
BMH1_TG001_3_P12_A02	Healthy	cTtoAg	0.527521	0	WGS	Blood	AX001	63	SMSDB09
BMH1_TG001_3_P12_A03	Healthy	cTtoAg	1.71875	0	WGS	Blood	AX001	63	SMSDB09
BMH1_TG001_3_P12_A04	Healthy	cTtoAg	1.38631	0	WGS	Blood	AX001	63	SMSDB09
BMH1_TG001_3_P12_A05	Healthy	cTtoAg	2.20421	0	WGS	Blood	AX001	63	SMSDB09
BMH1_TG001_3_P12_A06	Healthy	cTtoAg	0.888765	0	WGS	Blood	AX001	63	SMSDB09
BMH1_TG001_3_P12_A07	Healthy	cTtoAg	0.462232	0	WGS	Blood	AX001	63	SMSDB09
BMH1_TG001_3_P12_A08	Healthy	cTtoAg	1.52007	0	WGS	Blood	AX001	63	SMSDB09
BMH1_TG001_3_P12_A09	Healthy	cTtoAg	0.817639	0	WGS	Blood	AX001	63	SMSDB09
BMH1_TG001_3_P12_A10	Healthy	cTtoAg	1.13134	0	WGS	Blood	AX001	63	SMSDB09
BMH1_TG001_3_P12_A11	Healthy	cTtoAg	0.575587	0	WGS	Blood	AX001	63	SMSDB09
BMH1_TG001_3_P12_A12	Healthy	cTtoAg	1.67744	0	WGS	Blood	AX001	63	SMSDB09
BMH1_TG001_3_P12_B01	Healthy	cTtoAg	0.504447	0	WGS	Blood	AX001	63	SMSDB09
BMH1_TG001_3_P12_B02	Healthy	cTtoAg	1.06457	0	WGS	Blood	AX001	63	SMSDB09
BMH1_TG001_3_P12_B03	Healthy	cTtoAg	0.89866	0	WGS	Blood	AX001	63	SMSDB09
BMH1_TG001_3_P12_B04	Healthy	cTtoAg	1.53078	0	WGS	Blood	AX001	63	SMSDB09
BMH1_TG001_3_P12_B05	Healthy	cTtoAg	0.940116	0	WGS	Blood	AX001	63	SMSDB09
BMH1_TG001_3_P12_B06	Healthy	cTtoAg	1.14825	0	WGS	Blood	AX001	63	SMSDB09
BMH1_TG001_3_P12_B07	Healthy	cTtoAg	0.904626	0	WGS	Blood	AX001	63	SMSDB09
BMH1_TG001_3_P12_B08	Healthy	cTtoAg	1.49434	0	WGS	Blood	AX001	63	SMSDB09
BMH1_TG001_3_P12_B09	Healthy	cTtoAg	1.54245	0	WGS	Blood	AX001	63	SMSDB09
BMH1_TG001_3_P12_B10	Healthy	cTtoAg	1.21606	0	WGS	Blood	AX001	63	SMSDB09
BMH1_TG001_3_P12_B11	Healthy	cTtoAg	0.44337	0	WGS	Blood	AX001	63	SMSDB09
BMH1_TG001_3_P12_B12	Healthy	cTtoAg	0.449583	0	WGS	Blood	AX001	63	SMSDB09
BMH1_TG001_3_P12_C01	Healthy	cTtoAg	1.71721	0	WGS	Blood	AX001	63	SMSDB09
BMH1_TG001_3_P12_C02	Healthy	cTtoAg	0.227902	0	WGS	Blood	AX001	63	SMSDB09
BMH1_TG001_3_P12_C03	Healthy	cTtoAg	0.463785	0	WGS	Blood	AX001	63	SMSDB09
BMH1_TG001_3_P12_C04	Healthy	cTtoAg	0.475764	0	WGS	Blood	AX001	63	SMSDB09
BMH1_TG001_3_P12_C05	Healthy	cTtoAg	1.36421	0	WGS	Blood	AX001	63	SMSDB09
BMH1_TG001_3_P12_C06	Healthy	cTtoAg	1.68324	0	WGS	Blood	AX001	63	SMSDB09
BMH1_TG001_3_P12_C08	Healthy	cTtoAg	1.56595	0	WGS	Blood	AX001	63	SMSDB09
BMH1_TG001_3_P12_C09	Healthy	cTtoAg	0.778002	0	WGS	Blood	AX001	63	SMSDB09
BMH1_TG001_3_P12_C10	Healthy	cTtoAg	1.37158	0	WGS	Blood	AX001	63	SMSDB09
BMH1_TG001_3_P12_C11	Healthy	cTtoAg	1.5083	0	WGS	Blood	AX001	63	SMSDB09
BMH1_TG001_3_P12_C12	Healthy	cTtoAg	1.45685	0	WGS	Blood	AX001	63	SMSDB09
BMH1_TG001_3_P12_D02	Healthy	cTtoAg	1.26248	0	WGS	Blood	AX001	63	SMSDB09
BMH1_TG001_3_P12_D03	Healthy	cTtoAg	0.899112	0	WGS	Blood	AX001	63	SMSDB09
BMH1_TG001_3_P12_D05	Healthy	cTtoAg	0.42652	0	WGS	Blood	AX001	63	SMSDB09
BMH1_TG001_3_P12_D07	Healthy	cTtoAg	0.476783	0	WGS	Blood	AX001	63	SMSDB09
BMH1_TG001_3_P12_D08	Healthy	cTtoAg	1.45173	0	WGS	Blood	AX001	63	SMSDB09
BMH1_TG001_3_P12_D09	Healthy	cTtoAg	0.458733	0	WGS	Blood	AX001	63	SMSDB09
BMH1_TG001_3_P12_D11	Healthy	cTtoAg	1.18639	0	WGS	Blood	AX001	63	SMSDB09
BMH1_TG001_3_P12_D12	Healthy	cTtoAg	2.07386	0	WGS	Blood	AX001	63	SMSDB09
BMH1_TG001_3_P12_E01	Healthy	cTtoAg	2.20074	0	WGS	Blood	AX001	63	SMSDB09
BMH1_TG001_3_P12_E02	Healthy	cTtoAg	1.39799	0	WGS	Blood	AX001	63	SMSDB09
BMH1_TG001_3_P12_E03	Healthy	cTtoAg	0.75738	0	WGS	Blood	AX001	63	SMSDB09
BMH1_TG001_3_P12_E04	Healthy	cTtoAg	0.483526	0	WGS	Blood	AX001	63	SMSDB09
BMH1_TG001_3_P12_E05	Healthy	cTtoAg	1.37915	0	WGS	Blood	AX001	63	SMSDB09
BMH1_TG001_3_P12_E07	Healthy	cTtoAg	0.998648	0	WGS	Blood	AX001	63	SMSDB09
BMH1_TG001_3_P12_E08	Healthy	cTtoAg	0.613734	0	WGS	Blood	AX001	63	SMSDB09
BMH1_TG001_3_P12_E09	Healthy	cTtoAg	0.876663	0	WGS	Blood	AX001	63	SMSDB09
BMH1_TG001_3_P12_E10	Healthy	cTtoAg	1.30927	0	WGS	Blood	AX001	63	SMSDB09
BMH1_TG001_3_P12_E11	Healthy	cTtoAg	0.436344	0	WGS	Blood	AX001	63	SMSDB09
BMH1_TG001_3_P12_E12	Healthy	cTtoAg	1.6827	0	WGS	Blood	AX001	63	SMSDB09
BMH1_TG001_3_P12_F01	Healthy	cTtoAg	1.37023	0	WGS	Blood	AX001	63	SMSDB09
BMH1_TG001_3_P12_F02	Healthy	cTtoAg	0.175037	0	WGS	Blood	AX001	63	SMSDB09
BMH1_TG001_3_P12_F03	Healthy	cTtoAg	0.90297	0	WGS	Blood	AX001	63	SMSDB09
BMH1_TG001_3_P12_F04	Healthy	cTtoAg	0.755056	0	WGS	Blood	AX001	63	SMSDB09
BMH1_TG001_3_P12_F05	Healthy	cTtoAg	0.613134	0	WGS	Blood	AX001	63	SMSDB09
BMH1_TG001_3_P12_F06	Healthy	cTtoAg	1.0235	0	WGS	Blood	AX001	63	SMSDB09
BMH1_TG001_3_P12_F07	Healthy	cTtoAg	1.15643	0	WGS	Blood	AX001	63	SMSDB09
BMH1_TG001_3_P12_F08	Healthy	cTtoAg	1.86098	0	WGS	Blood	AX001	63	SMSDB09
BMH1_TG001_3_P12_F09	Healthy	cTtoAg	0.526163	0	WGS	Blood	AX001	63	SMSDB09
BMH1_TG001_3_P12_F10	Healthy	cTtoAg	1.45218	0	WGS	Blood	AX001	63	SMSDB09
BMH1_TG001_3_P12_F11	Healthy	cTtoAg	0	0	WGS	Blood	AX001	63	SMSDB09
BMH1_TG001_3_P12_F12	Healthy	cTtoAg	0.362353	0	WGS	Blood	AX001	63	SMSDB09
BMH1_TG001_3_P12_G01	Healthy	cTtoAg	0.992301	0	WGS	Blood	AX001	63	SMSDB09
BMH1_TG001_3_P12_G03	Healthy	cTtoAg	0.953591	0	WGS	Blood	AX001	63	SMSDB09
BMH1_TG001_3_P12_G04	Healthy	cTtoAg	1.71328	0	WGS	Blood	AX001	63	SMSDB09
BMH1_TG001_3_P12_G05	Healthy	cTtoAg	1.28825	0	WGS	Blood	AX001	63	SMSDB09
BMH1_TG001_3_P12_G06	Healthy	cTtoAg	1.3488	0	WGS	Blood	AX001	63	SMSDB09
BMH1_TG001_3_P12_G07	Healthy	cTtoAg	0.371836	0	WGS	Blood	AX001	63	SMSDB09
BMH1_TG001_3_P12_G08	Healthy	cTtoAg	1.20956	0	WGS	Blood	AX001	63	SMSDB09
BMH1_TG001_3_P12_G09	Healthy	cTtoAg	0.95466	0	WGS	Blood	AX001	63	SMSDB09
BMH1_TG001_3_P12_G10	Healthy	cTtoAg	0.562775	0	WGS	Blood	AX001	63	SMSDB09
BMH1_TG001_3_P12_G11	Healthy	cTtoAg	1.47224	0	WGS	Blood	AX001	63	SMSDB09
BMH1_TG001_3_P12_G12	Healthy	cTtoAg	1.39277	0	WGS	Blood	AX001	63	SMSDB09
BMH1_TG001_3_P12_H01	Healthy	cTtoAg	1.46985	0	WGS	Blood	AX001	63	SMSDB09
BMH1_TG001_3_P12_H02	Healthy	cTtoAg	0.924984	0	WGS	Blood	AX001	63	SMSDB09
BMH1_TG001_3_P12_H04	Healthy	cTtoAg	1.21285	0	WGS	Blood	AX001	63	SMSDB09
BMH1_TG001_3_P12_H05	Healthy	cTtoAg	1.67583	0	WGS	Blood	AX001	63	SMSDB09
BMH1_TG001_3_P12_H06	Healthy	cTtoAg	1.32532	0	WGS	Blood	AX001	63	SMSDB09
BMH1_TG001_3_P12_H07	Healthy	cTtoAg	0.677568	0	WGS	Blood	AX001	63	SMSDB09
BMH1_TG001_3_P12_H08	Healthy	cTtoAg	1.3061	0	WGS	Blood	AX001	63	SMSDB09
BMH1_TG001_3_P12_H09	Healthy	cTtoAg	1.47799	0	WGS	Blood	AX001	63	SMSDB09
BMH1_TG001_3_P12_H10	Healthy	cTtoAg	0.513953	0	WGS	Blood	AX001	63	SMSDB09
BMH1_TG001_3_P12_H11	Healthy	cTtoAg	0.997225	0	WGS	Blood	AX001	63	SMSDB09
BMH1_TG001_3_P12_H12	Healthy	cTtoAg	1.85445	0	WGS	Blood	AX001	63	SMSDB09
BMH1_TG001_P31_A01	Healthy	cTtoAg	0.646959	0	WGS	Blood	AX001	63	SMSDB09
BMH1_TG001_P31_A02	Healthy	cTtoAg	1.17194	0	WGS	Blood	AX001	63	SMSDB09
BMH1_TG001_P31_A03	Healthy	cTtoAg	0.544169	0	WGS	Blood	AX001	63	SMSDB09
BMH1_TG001_P31_A05	Healthy	cTtoAg	0.949543	0	WGS	Blood	AX001	63	SMSDB09
BMH1_TG001_P31_A06	Healthy	cTtoAg	0.902327	0	WGS	Blood	AX001	63	SMSDB09
BMH1_TG001_P31_A07	Healthy	cTtoAg	2.12275	0	WGS	Blood	AX001	63	SMSDB09
BMH1_TG001_P31_A08	Healthy	cTtoAg	1.07451	0	WGS	Blood	AX001	63	SMSDB09
BMH1_TG001_P31_A09	Healthy	cTtoAg	1.10358	0	WGS	Blood	AX001	63	SMSDB09
BMH1_TG001_P31_A10	Healthy	cTtoAg	0.915557	0	WGS	Blood	AX001	63	SMSDB09
BMH1_TG001_P31_A11	Healthy	cTtoAg	1.28536	0	WGS	Blood	AX001	63	SMSDB09
BMH1_TG001_P31_A12	Healthy	cTtoAg	0.435518	0	WGS	Blood	AX001	63	SMSDB09
BMH1_TG001_P31_B01	Healthy	cTtoAg	1.48419	0	WGS	Blood	AX001	63	SMSDB09
BMH1_TG001_P31_B02	Healthy	cTtoAg	0.780255	0	WGS	Blood	AX001	63	SMSDB09
BMH1_TG001_P31_B03	Healthy	cTtoAg	1.20182	0	WGS	Blood	AX001	63	SMSDB09
BMH1_TG001_P31_B04	Healthy	cTtoAg	1.08889	0	WGS	Blood	AX001	63	SMSDB09
BMH1_TG001_P31_B05	Healthy	cTtoAg	0.908806	0	WGS	Blood	AX001	63	SMSDB09
BMH1_TG001_P31_B06	Healthy	cTtoAg	0.213609	0	WGS	Blood	AX001	63	SMSDB09
BMH1_TG001_P31_B07	Healthy	cTtoAg	1.65214	0	WGS	Blood	AX001	63	SMSDB09
BMH1_TG001_P31_B08	Healthy	cTtoAg	0.938951	0	WGS	Blood	AX001	63	SMSDB09
BMH1_TG001_P31_B09	Healthy	cTtoAg	1.76645	0	WGS	Blood	AX001	63	SMSDB09
BMH1_TG001_P31_B11	Healthy	cTtoAg	0.961386	0	WGS	Blood	AX001	63	SMSDB09
BMH1_TG001_P31_B12	Healthy	cTtoAg	1.15993	0	WGS	Blood	AX001	63	SMSDB09
BMH1_TG001_P31_C01	Healthy	cTtoAg	1.0868	0	WGS	Blood	AX001	63	SMSDB09
BMH1_TG001_P31_C02	Healthy	cTtoAg	1.62241	0	WGS	Blood	AX001	63	SMSDB09
BMH1_TG001_P31_C03	Healthy	cTtoAg	0.566452	0	WGS	Blood	AX001	63	SMSDB09
BMH1_TG001_P31_C04	Healthy	cTtoAg	1.33454	0	WGS	Blood	AX001	63	SMSDB09
BMH1_TG001_P31_C05	Healthy	cTtoAg	1.92418	0	WGS	Blood	AX001	63	SMSDB09
BMH1_TG001_P31_C06	Healthy	cTtoAg	0	0	WGS	Blood	AX001	63	SMSDB09
BMH1_TG001_P31_C07	Healthy	cTtoAg	0.502341	0	WGS	Blood	AX001	63	SMSDB09
BMH1_TG001_P31_C08	Healthy	cTtoAg	0.777517	0	WGS	Blood	AX001	63	SMSDB09
BMH1_TG001_P31_C09	Healthy	cTtoAg	1.63594	0	WGS	Blood	AX001	63	SMSDB09
BMH1_TG001_P31_C10	Healthy	cTtoAg	1.88873	0	WGS	Blood	AX001	63	SMSDB09
BMH1_TG001_P31_C11	Healthy	cTtoAg	1.57953	0	WGS	Blood	AX001	63	SMSDB09
BMH1_TG001_P31_C12	Healthy	cTtoAg	0.172946	0	WGS	Blood	AX001	63	SMSDB09
BMH1_TG001_P31_D01	Healthy	cTtoAg	1.42745	0	WGS	Blood	AX001	63	SMSDB09
BMH1_TG001_P31_D02	Healthy	cTtoAg	1.07741	0	WGS	Blood	AX001	63	SMSDB09
BMH1_TG001_P31_D03	Healthy	cTtoAg	1.05929	0	WGS	Blood	AX001	63	SMSDB09
BMH1_TG001_P31_D04	Healthy	cTtoAg	1.6628	0	WGS	Blood	AX001	63	SMSDB09
BMH1_TG001_P31_D05	Healthy	cTtoAg	1.48404	0	WGS	Blood	AX001	63	SMSDB09
BMH1_TG001_P31_D06	Healthy	cTtoAg	0.653606	0	WGS	Blood	AX001	63	SMSDB09
BMH1_TG001_P31_D07	Healthy	cTtoAg	0.621744	0	WGS	Blood	AX001	63	SMSDB09
BMH1_TG001_P31_D08	Healthy	cTtoAg	0.483674	0	WGS	Blood	AX001	63	SMSDB09
BMH1_TG001_P31_D09	Healthy	cTtoAg	1.01741	0	WGS	Blood	AX001	63	SMSDB09
BMH1_TG001_P31_D10	Healthy	cTtoAg	0.676083	0	WGS	Blood	AX001	63	SMSDB09
BMH1_TG001_P31_D11	Healthy	cTtoAg	0.843768	0	WGS	Blood	AX001	63	SMSDB09
BMH1_TG001_P31_D12	Healthy	cTtoAg	0.834218	0	WGS	Blood	AX001	63	SMSDB09
BMH1_TG001_P31_E01	Healthy	cTtoAg	1.0853	0	WGS	Blood	AX001	63	SMSDB09
BMH1_TG001_P31_E02	Healthy	cTtoAg	1.45729	0	WGS	Blood	AX001	63	SMSDB09
BMH1_TG001_P31_E03	Healthy	cTtoAg	2.78701	0	WGS	Blood	AX001	63	SMSDB09
BMH1_TG001_P31_E04	Healthy	cTtoAg	1.14425	0	WGS	Blood	AX001	63	SMSDB09
BMH1_TG001_P31_E05	Healthy	cTtoAg	0.826058	0	WGS	Blood	AX001	63	SMSDB09
BMH1_TG001_P31_E06	Healthy	cTtoAg	1.18421	0	WGS	Blood	AX001	63	SMSDB09
BMH1_TG001_P31_E07	Healthy	cTtoAg	0.74958	0	WGS	Blood	AX001	63	SMSDB09
BMH1_TG001_P31_E08	Healthy	cTtoAg	0.848975	0	WGS	Blood	AX001	63	SMSDB09
BMH1_TG001_P31_E09	Healthy	cTtoAg	1.06152	0	WGS	Blood	AX001	63	SMSDB09
BMH1_TG001_P31_E10	Healthy	cTtoAg	1.68643	0	WGS	Blood	AX001	63	SMSDB09
BMH1_TG001_P31_E11	Healthy	cTtoAg	0.763979	0	WGS	Blood	AX001	63	SMSDB09
BMH1_TG001_P31_E12	Healthy	cTtoAg	1.97175	0	WGS	Blood	AX001	63	SMSDB09
BMH1_TG001_P31_F02	Healthy	cTtoAg	0.694705	0	WGS	Blood	AX001	63	SMSDB09
BMH1_TG001_P31_F03	Healthy	cTtoAg	2.11839	0	WGS	Blood	AX001	63	SMSDB09
BMH1_TG001_P31_F04	Healthy	cTtoAg	1.56426	0	WGS	Blood	AX001	63	SMSDB09
BMH1_TG001_P31_F05	Healthy	cTtoAg	1.38402	0	WGS	Blood	AX001	63	SMSDB09
BMH1_TG001_P31_F06	Healthy	cTtoAg	0.895537	0	WGS	Blood	AX001	63	SMSDB09
BMH1_TG001_P31_F07	Healthy	cTtoAg	1.43353	0	WGS	Blood	AX001	63	SMSDB09
BMH1_TG001_P31_F08	Healthy	cTtoAg	1.25219	0	WGS	Blood	AX001	63	SMSDB09
BMH1_TG001_P31_F09	Healthy	cTtoAg	0.97282	0	WGS	Blood	AX001	63	SMSDB09
BMH1_TG001_P31_F10	Healthy	cTtoAg	0.921208	0	WGS	Blood	AX001	63	SMSDB09
BMH1_TG001_P31_F11	Healthy	cTtoAg	1.01649	0	WGS	Blood	AX001	63	SMSDB09
BMH1_TG001_P31_F12	Healthy	cTtoAg	1.31498	0	WGS	Blood	AX001	63	SMSDB09
BMH1_TG001_P31_G02	Healthy	cTtoAg	1.55955	0	WGS	Blood	AX001	63	SMSDB09
BMH1_TG001_P31_G04	Healthy	cTtoAg	1.37628	0	WGS	Blood	AX001	63	SMSDB09
BMH1_TG001_P31_G05	Healthy	cTtoAg	1.70437	0	WGS	Blood	AX001	63	SMSDB09
BMH1_TG001_P31_G06	Healthy	cTtoAg	0.931624	0	WGS	Blood	AX001	63	SMSDB09
BMH1_TG001_P31_G07	Healthy	cTtoAg	1.57812	0	WGS	Blood	AX001	63	SMSDB09
BMH1_TG001_P31_G08	Healthy	cTtoAg	1.47754	0	WGS	Blood	AX001	63	SMSDB09
BMH1_TG001_P31_G09	Healthy	cTtoAg	1.46034	0	WGS	Blood	AX001	63	SMSDB09
BMH1_TG001_P31_G10	Healthy	cTtoAg	1.5025	0	WGS	Blood	AX001	63	SMSDB09
BMH1_TG001_P31_G11	Healthy	cTtoAg	0.844949	0	WGS	Blood	AX001	63	SMSDB09
BMH1_TG001_P31_G12	Healthy	cTtoAg	1.03712	0	WGS	Blood	AX001	63	SMSDB09
BMH1_TG001_P31_H01	Healthy	cTtoAg	0.726406	0	WGS	Blood	AX001	63	SMSDB09
BMH1_TG001_P31_H02	Healthy	cTtoAg	1.8584	0	WGS	Blood	AX001	63	SMSDB09
BMH1_TG001_P31_H03	Healthy	cTtoAg	1.457	0	WGS	Blood	AX001	63	SMSDB09
BMH1_TG001_P31_H05	Healthy	cTtoAg	1.08417	0	WGS	Blood	AX001	63	SMSDB09
BMH1_TG001_P31_H06	Healthy	cTtoAg	1.36266	0	WGS	Blood	AX001	63	SMSDB09
BMH1_TG001_P31_H07	Healthy	cTtoAg	0.660531	0	WGS	Blood	AX001	63	SMSDB09
BMH1_TG001_P31_H08	Healthy	cTtoAg	1.1435	0	WGS	Blood	AX001	63	SMSDB09
BMH1_TG001_P31_H09	Healthy	cTtoAg	0.965215	0	WGS	Blood	AX001	63	SMSDB09
BMH1_TG001_P31_H10	Healthy	cTtoAg	0.958282	0	WGS	Blood	AX001	63	SMSDB09
BMH1_TG001_P31_H11	Healthy	cTtoAg	1.01788	0	WGS	Blood	AX001	63	SMSDB09
BMH1_TG001_P31_H12	Healthy	cTtoAg	0.930745	0	WGS	Blood	AX001	63	SMSDB09
BMH1_TG001_P32_A01	Healthy	cTtoAg	1.70907	0	WGS	Blood	AX001	63	SMSDB09
BMH1_TG001_P32_A02	Healthy	cTtoAg	1.59485	0	WGS	Blood	AX001	63	SMSDB09
BMH1_TG001_P32_A03	Healthy	cTtoAg	0.199986	0	WGS	Blood	AX001	63	SMSDB09
BMH1_TG001_P32_A04	Healthy	cTtoAg	1.01213	0	WGS	Blood	AX001	63	SMSDB09
BMH1_TG001_P32_A05	Healthy	cTtoAg	0	0	WGS	Blood	AX001	63	SMSDB09
BMH1_TG001_P32_A06	Healthy	cTtoAg	1.6297	0	WGS	Blood	AX001	63	SMSDB09
BMH1_TG001_P32_A07	Healthy	cTtoAg	1.30402	0	WGS	Blood	AX001	63	SMSDB09
BMH1_TG001_P32_A08	Healthy	cTtoAg	0.675007	0	WGS	Blood	AX001	63	SMSDB09
BMH1_TG001_P32_A09	Healthy	cTtoAg	0.824562	0	WGS	Blood	AX001	63	SMSDB09
BMH1_TG001_P32_A10	Healthy	cTtoAg	1.17745	0	WGS	Blood	AX001	63	SMSDB09
BMH1_TG001_P32_A11	Healthy	cTtoAg	1.30243	0	WGS	Blood	AX001	63	SMSDB09
BMH1_TG001_P32_B01	Healthy	cTtoAg	0.689605	0	WGS	Blood	AX001	63	SMSDB09
BMH1_TG001_P32_B02	Healthy	cTtoAg	0.462694	0	WGS	Blood	AX001	63	SMSDB09
BMH1_TG001_P32_B03	Healthy	cTtoAg	0.811204	0	WGS	Blood	AX001	63	SMSDB09
BMH1_TG001_P32_B04	Healthy	cTtoAg	0.472124	0	WGS	Blood	AX001	63	SMSDB09
BMH1_TG001_P32_B05	Healthy	cTtoAg	1.05354	0	WGS	Blood	AX001	63	SMSDB09
BMH1_TG001_P32_B06	Healthy	cTtoAg	1.73308	0	WGS	Blood	AX001	63	SMSDB09
BMH1_TG001_P32_B07	Healthy	cTtoAg	0.862568	0	WGS	Blood	AX001	63	SMSDB09
BMH1_TG001_P32_B08	Healthy	cTtoAg	1.85253	0	WGS	Blood	AX001	63	SMSDB09
BMH1_TG001_P32_B09	Healthy	cTtoAg	0.566898	0	WGS	Blood	AX001	63	SMSDB09
BMH1_TG001_P32_B10	Healthy	cTtoAg	0.638697	0	WGS	Blood	AX001	63	SMSDB09
BMH1_TG001_P32_B11	Healthy	cTtoAg	1.25941	0	WGS	Blood	AX001	63	SMSDB09
BMH1_TG001_P32_C01	Healthy	cTtoAg	1.40964	0	WGS	Blood	AX001	63	SMSDB09
BMH1_TG001_P32_C02	Healthy	cTtoAg	1.92193	0	WGS	Blood	AX001	63	SMSDB09
BMH1_TG001_P32_C03	Healthy	cTtoAg	1.48818	0	WGS	Blood	AX001	63	SMSDB09
BMH1_TG001_P32_C04	Healthy	cTtoAg	1.43816	0	WGS	Blood	AX001	63	SMSDB09
BMH1_TG001_P32_C05	Healthy	cTtoAg	0.892718	0	WGS	Blood	AX001	63	SMSDB09
BMH1_TG001_P32_C06	Healthy	cTtoAg	1.53696	0	WGS	Blood	AX001	63	SMSDB09
BMH1_TG001_P32_C07	Healthy	cTtoAg	0	0	WGS	Blood	AX001	63	SMSDB09
BMH1_TG001_P32_C08	Healthy	cTtoAg	0	0	WGS	Blood	AX001	63	SMSDB09
BMH1_TG001_P32_C09	Healthy	cTtoAg	0.563715	0	WGS	Blood	AX001	63	SMSDB09
BMH1_TG001_P32_C10	Healthy	cTtoAg	1.6655	0	WGS	Blood	AX001	63	SMSDB09
BMH1_TG001_P32_C11	Healthy	cTtoAg	1.16832	0	WGS	Blood	AX001	63	SMSDB09
BMH1_TG001_P32_D01	Healthy	cTtoAg	1.07049	0	WGS	Blood	AX001	63	SMSDB09
BMH1_TG001_P32_D02	Healthy	cTtoAg	1.0277	0	WGS	Blood	AX001	63	SMSDB09
BMH1_TG001_P32_D03	Healthy	cTtoAg	0.313567	0	WGS	Blood	AX001	63	SMSDB09
BMH1_TG001_P32_D04	Healthy	cTtoAg	0.819101	0	WGS	Blood	AX001	63	SMSDB09
BMH1_TG001_P32_D05	Healthy	cTtoAg	1.18135	0	WGS	Blood	AX001	63	SMSDB09
BMH1_TG001_P32_D06	Healthy	cTtoAg	1.32385	0	WGS	Blood	AX001	63	SMSDB09
BMH1_TG001_P32_D07	Healthy	cTtoAg	1.17786	0	WGS	Blood	AX001	63	SMSDB09
BMH1_TG001_P32_D08	Healthy	cTtoAg	0.375128	0	WGS	Blood	AX001	63	SMSDB09
BMH1_TG001_P32_D09	Healthy	cTtoAg	1.26763	0	WGS	Blood	AX001	63	SMSDB09
BMH1_TG001_P32_D10	Healthy	cTtoAg	0.421725	0	WGS	Blood	AX001	63	SMSDB09
BMH1_TG001_P32_D11	Healthy	cTtoAg	0.399554	0	WGS	Blood	AX001	63	SMSDB09
BMH1_TG001_P32_E01	Healthy	cTtoAg	0.357236	0	WGS	Blood	AX001	63	SMSDB09
BMH1_TG001_P32_E02	Healthy	cTtoAg	1.22894	0	WGS	Blood	AX001	63	SMSDB09
BMH1_TG001_P32_E03	Healthy	cTtoAg	0.172818	0	WGS	Blood	AX001	63	SMSDB09
BMH1_TG001_P32_E04	Healthy	cTtoAg	0.568556	0	WGS	Blood	AX001	63	SMSDB09
BMH1_TG001_P32_E05	Healthy	cTtoAg	1.42598	0	WGS	Blood	AX001	63	SMSDB09
BMH1_TG001_P32_E06	Healthy	cTtoAg	1.20228	0	WGS	Blood	AX001	63	SMSDB09
BMH1_TG001_P32_E07	Healthy	cTtoAg	1.14197	0	WGS	Blood	AX001	63	SMSDB09
BMH1_TG001_P32_E08	Healthy	cTtoAg	1.07149	0	WGS	Blood	AX001	63	SMSDB09
BMH1_TG001_P32_E09	Healthy	cTtoAg	1.436	0	WGS	Blood	AX001	63	SMSDB09
BMH1_TG001_P32_E10	Healthy	cTtoAg	1.61006	0	WGS	Blood	AX001	63	SMSDB09
BMH1_TG001_P32_E11	Healthy	cTtoAg	0.669588	0	WGS	Blood	AX001	63	SMSDB09
BMH1_TG001_P32_F01	Healthy	cTtoAg	1.97037	0	WGS	Blood	AX001	63	SMSDB09
BMH1_TG001_P32_F02	Healthy	cTtoAg	1.92481	0	WGS	Blood	AX001	63	SMSDB09
BMH1_TG001_P32_F03	Healthy	cTtoAg	0.928104	0	WGS	Blood	AX001	63	SMSDB09
BMH1_TG001_P32_F04	Healthy	cTtoAg	0.57994	0	WGS	Blood	AX001	63	SMSDB09
BMH1_TG001_P32_F05	Healthy	cTtoAg	1.68122	0	WGS	Blood	AX001	63	SMSDB09
BMH1_TG001_P32_F06	Healthy	cTtoAg	0.987706	0	WGS	Blood	AX001	63	SMSDB09
BMH1_TG001_P32_F07	Healthy	cTtoAg	1.02038	0	WGS	Blood	AX001	63	SMSDB09
BMH1_TG001_P32_F08	Healthy	cTtoAg	1.31294	0	WGS	Blood	AX001	63	SMSDB09
BMH1_TG001_P32_F09	Healthy	cTtoAg	0.855405	0	WGS	Blood	AX001	63	SMSDB09
BMH1_TG001_P32_F10	Healthy	cTtoAg	1.0084	0	WGS	Blood	AX001	63	SMSDB09
BMH1_TG001_P32_F11	Healthy	cTtoAg	0.898025	0	WGS	Blood	AX001	63	SMSDB09
BMH1_TG001_P32_G01	Healthy	cTtoAg	1.79474	0	WGS	Blood	AX001	63	SMSDB09
BMH1_TG001_P32_G02	Healthy	cTtoAg	2.10295	0	WGS	Blood	AX001	63	SMSDB09
BMH1_TG001_P32_G03	Healthy	cTtoAg	1.14957	0	WGS	Blood	AX001	63	SMSDB09
BMH1_TG001_P32_G04	Healthy	cTtoAg	0.998837	0	WGS	Blood	AX001	63	SMSDB09
BMH1_TG001_P32_G05	Healthy	cTtoAg	0.335919	0	WGS	Blood	AX001	63	SMSDB09
BMH1_TG001_P32_G06	Healthy	cTtoAg	1.32074	0	WGS	Blood	AX001	63	SMSDB09
BMH1_TG001_P32_G07	Healthy	cTtoAg	0.701379	0	WGS	Blood	AX001	63	SMSDB09
BMH1_TG001_P32_G08	Healthy	cTtoAg	1.0736	0	WGS	Blood	AX001	63	SMSDB09
BMH1_TG001_P32_G09	Healthy	cTtoAg	1.90768	0	WGS	Blood	AX001	63	SMSDB09
BMH1_TG001_P32_G10	Healthy	cTtoAg	0.983523	0	WGS	Blood	AX001	63	SMSDB09
BMH1_TG001_P32_G11	Healthy	cTtoAg	0.829573	0	WGS	Blood	AX001	63	SMSDB09
BMH1_TG001_P32_H01	Healthy	cTtoAg	0.749998	0	WGS	Blood	AX001	63	SMSDB09
BMH1_TG001_P32_H02	Healthy	cTtoAg	1.44749	0	WGS	Blood	AX001	63	SMSDB09
BMH1_TG001_P32_H03	Healthy	cTtoAg	0.945809	0	WGS	Blood	AX001	63	SMSDB09
BMH1_TG001_P32_H04	Healthy	cTtoAg	1.20563	0	WGS	Blood	AX001	63	SMSDB09
BMH1_TG001_P32_H05	Healthy	cTtoAg	1.2691	0	WGS	Blood	AX001	63	SMSDB09
BMH1_TG001_P32_H06	Healthy	cTtoAg	0.389914	0	WGS	Blood	AX001	63	SMSDB09
BMH1_TG001_P32_H07	Healthy	cTtoAg	1.28625	0	WGS	Blood	AX001	63	SMSDB09
BMH1_TG001_P32_H08	Healthy	cTtoAg	0.203231	0	WGS	Blood	AX001	63	SMSDB09
BMH1_TG001_P32_H09	Healthy	cTtoAg	0.518843	0	WGS	Blood	AX001	63	SMSDB09
BMH1_TG001_P32_H10	Healthy	cTtoAg	0.864159	0	WGS	Blood	AX001	63	SMSDB09
BMH1_TG001_P32_H11	Healthy	cTtoAg	1.70083	0	WGS	Blood	AX001	63	SMSDB09
PD40315aa	Healthy	cTtoAg	0	0	WGS	Blood	CB001	0	SMSDB09
PD40315ab	Healthy	cTtoAg	0	0	WGS	Blood	CB001	0	SMSDB09
PD40315ac	Healthy	cTtoAg		0	WGS	Blood	CB001	0	SMSDB09
PD40315ad	Healthy	cTtoAg	6.15217	0	WGS	Blood	CB001	0	SMSDB09
PD40315ae	Healthy	cTtoAg	0	0	WGS	Blood	CB001	0	SMSDB09
PD40315af	Healthy	cTtoAg	2.73077	0	WGS	Blood	CB001	0	SMSDB09
PD40315ag	Healthy	cTtoAg	0	0	WGS	Blood	CB001	0	SMSDB09
PD40315ah	Healthy	cTtoAg	0	0	WGS	Blood	CB001	0	SMSDB09
PD40315ai	Healthy	cTtoAg	0	0	WGS	Blood	CB001	0	SMSDB09
PD40315aj	Healthy	cTtoAg	0	0	WGS	Blood	CB001	0	SMSDB09
PD40315ak	Healthy	cTtoAg	0	0	WGS	Blood	CB001	0	SMSDB09
PD40315al	Healthy	cTtoAg	3.09	0	WGS	Blood	CB001	0	SMSDB09
PD40315am	Healthy	cTtoAg	2.31507	0	WGS	Blood	CB001	0	SMSDB09
PD40315an	Healthy	cTtoAg	0	0	WGS	Blood	CB001	0	SMSDB09
PD40315ao	Healthy	cTtoAg	0	0	WGS	Blood	CB001	0	SMSDB09
PD40315ap	Healthy	cTtoAg	4.88068	0	WGS	Blood	CB001	0	SMSDB09
PD40315aq	Healthy	cTtoAg	2.875	0	WGS	Blood	CB001	0	SMSDB09
PD40315ar	Healthy	cTtoAg	3.90618	0	WGS	Blood	CB001	0	SMSDB09
PD40315as	Healthy	cTtoAg	0	0	WGS	Blood	CB001	0	SMSDB09
PD40315at	Healthy	cTtoAg	0	0	WGS	Blood	CB001	0	SMSDB09
PD40315au	Healthy	cTtoAg	3.81364	0	WGS	Blood	CB001	0	SMSDB09
PD40315av	Healthy	cTtoAg		0	WGS	Blood	CB001	0	SMSDB09
PD40315aw	Healthy	cTtoAg	0	0	WGS	Blood	CB001	0	SMSDB09
PD40315ax	Healthy	cTtoAg	0	0	WGS	Blood	CB001	0	SMSDB09
PD40315ay	Healthy	cTtoAg	0	0	WGS	Blood	CB001	0	SMSDB09
PD40315az	Healthy	cTtoAg	0	0	WGS	Blood	CB001	0	SMSDB09
PD40315ba	Healthy	cTtoAg	0	0	WGS	Blood	CB001	0	SMSDB09
PD40315bb	Healthy	cTtoAg	0	0	WGS	Blood	CB001	0	SMSDB09
PD40315bc	Healthy	cTtoAg	0	0	WGS	Blood	CB001	0	SMSDB09
PD40315bd	Healthy	cTtoAg		0	WGS	Blood	CB001	0	SMSDB09
PD40315be	Healthy	cTtoAg	0	0	WGS	Blood	CB001	0	SMSDB09
PD40315bf	Healthy	cTtoAg	0	0	WGS	Blood	CB001	0	SMSDB09
PD40315bg	Healthy	cTtoAg	0	0	WGS	Blood	CB001	0	SMSDB09
PD40315bh	Healthy	cTtoAg	0	0	WGS	Blood	CB001	0	SMSDB09
PD40315bi	Healthy	cTtoAg	0	0	WGS	Blood	CB001	0	SMSDB09
PD40315bj	Healthy	cTtoAg	0	0	WGS	Blood	CB001	0	SMSDB09
PD40315bk	Healthy	cTtoAg	0	0	WGS	Blood	CB001	0	SMSDB09
PD40315bl	Healthy	cTtoAg	0	0	WGS	Blood	CB001	0	SMSDB09
PD40315bm	Healthy	cTtoAg	0	0	WGS	Blood	CB001	0	SMSDB09
PD40315bn	Healthy	cTtoAg	0	0	WGS	Blood	CB001	0	SMSDB09
PD40315bo	Healthy	cTtoAg	0	0	WGS	Blood	CB001	0	SMSDB09
PD40315bp	Healthy	cTtoAg	4.9235	0	WGS	Blood	CB001	0	SMSDB09
PD40315bq	Healthy	cTtoAg	0	0	WGS	Blood	CB001	0	SMSDB09
PD40315br	Healthy	cTtoAg	0	0	WGS	Blood	CB001	0	SMSDB09
PD40315bs	Healthy	cTtoAg	0	0	WGS	Blood	CB001	0	SMSDB09
PD40315bt	Healthy	cTtoAg	0	0	WGS	Blood	CB001	0	SMSDB09
PD40315bu	Healthy	cTtoAg	0	0	WGS	Blood	CB001	0	SMSDB09
PD40315bv	Healthy	cTtoAg	0	0	WGS	Blood	CB001	0	SMSDB09
PD40315bw	Healthy	cTtoAg	0	0	WGS	Blood	CB001	0	SMSDB09
PD40315bx	Healthy	cTtoAg	0	0	WGS	Blood	CB001	0	SMSDB09
PD40315by	Healthy	cTtoAg	0	0	WGS	Blood	CB001	0	SMSDB09
PD40315bz	Healthy	cTtoAg	0	0	WGS	Blood	CB001	0	SMSDB09
PD40315ca	Healthy	cTtoAg	0	0	WGS	Blood	CB001	0	SMSDB09
PD40315cb	Healthy	cTtoAg	0	0	WGS	Blood	CB001	0	SMSDB09
PD40315cc	Healthy	cTtoAg	0	0	WGS	Blood	CB001	0	SMSDB09
PD40315cd	Healthy	cTtoAg	0	0	WGS	Blood	CB001	0	SMSDB09
PD40315ce	Healthy	cTtoAg	0	0	WGS	Blood	CB001	0	SMSDB09
PD40315cf	Healthy	cTtoAg	2.92459	0	WGS	Blood	CB001	0	SMSDB09
PD40315cg	Healthy	cTtoAg	0	0	WGS	Blood	CB001	0	SMSDB09
PD40315ch	Healthy	cTtoAg	0	0	WGS	Blood	CB001	0	SMSDB09
PD40315ci	Healthy	cTtoAg	0	0	WGS	Blood	CB001	0	SMSDB09
PD40315cj	Healthy	cTtoAg	13.9608	0	WGS	Blood	CB001	0	SMSDB09
PD40315ck	Healthy	cTtoAg	0	0	WGS	Blood	CB001	0	SMSDB09
PD40315cl	Healthy	cTtoAg	0	0	WGS	Blood	CB001	0	SMSDB09
PD40315cm	Healthy	cTtoAg	1.81162	0	WGS	Blood	CB001	0	SMSDB09
PD40315cn	Healthy	cTtoAg	0	0	WGS	Blood	CB001	0	SMSDB09
PD40315co	Healthy	cTtoAg	0	0	WGS	Blood	CB001	0	SMSDB09
PD40315cp	Healthy	cTtoAg	5.27778	0	WGS	Blood	CB001	0	SMSDB09
PD40315cq2	Healthy	cTtoAg	0	0	WGS	Blood	CB001	0	SMSDB09
PD40315cr	Healthy	cTtoAg	0	0	WGS	Blood	CB001	0	SMSDB09
PD40315cs	Healthy	cTtoAg	0	0	WGS	Blood	CB001	0	SMSDB09
PD40315ct	Healthy	cTtoAg	1.66546	0	WGS	Blood	CB001	0	SMSDB09
PD40315cu	Healthy	cTtoAg	7.98485	0	WGS	Blood	CB001	0	SMSDB09
PD40315cv	Healthy	cTtoAg	0	0	WGS	Blood	CB001	0	SMSDB09
PD40315cw	Healthy	cTtoAg	0	0	WGS	Blood	CB001	0	SMSDB09
PD40315cy2	Healthy	cTtoAg	0	0	WGS	Blood	CB001	0	SMSDB09
PD40315cz	Healthy	cTtoAg	0	0	WGS	Blood	CB001	0	SMSDB09
PD40315da	Healthy	cTtoAg	0	0	WGS	Blood	CB001	0	SMSDB09
PD40315db	Healthy	cTtoAg	0	0	WGS	Blood	CB001	0	SMSDB09
PD40315dc	Healthy	cTtoAg	0	0	WGS	Blood	CB001	0	SMSDB09
PD40315dd	Healthy	cTtoAg	0	0	WGS	Blood	CB001	0	SMSDB09
PD40315de	Healthy	cTtoAg	0	0	WGS	Blood	CB001	0	SMSDB09
PD40315df2	Healthy	cTtoAg	0	0	WGS	Blood	CB001	0	SMSDB09
PD40315dg	Healthy	cTtoAg	7.03529	0	WGS	Blood	CB001	0	SMSDB09
PD40315dh	Healthy	cTtoAg	0	0	WGS	Blood	CB001	0	SMSDB09
PD40315di2	Healthy	cTtoAg	0	0	WGS	Blood	CB001	0	SMSDB09
PD40315dj	Healthy	cTtoAg	0	0	WGS	Blood	CB001	0	SMSDB09
PD40315dk	Healthy	cTtoAg	1.836	0	WGS	Blood	CB001	0	SMSDB09
PD40315dl	Healthy	cTtoAg	0	0	WGS	Blood	CB001	0	SMSDB09
PD40315dm	Healthy	cTtoAg	0	0	WGS	Blood	CB001	0	SMSDB09
PD40315dn	Healthy	cTtoAg	0	0	WGS	Blood	CB001	0	SMSDB09
PD40315do	Healthy	cTtoAg	0	0	WGS	Blood	CB001	0	SMSDB09
PD40315dp	Healthy	cTtoAg	0	0	WGS	Blood	CB001	0	SMSDB09
PD40315dq	Healthy	cTtoAg	0	0	WGS	Blood	CB001	0	SMSDB09
PD40315dr2	Healthy	cTtoAg	2.54462	0	WGS	Blood	CB001	0	SMSDB09
PD40315ds2	Healthy	cTtoAg	3.12121	0	WGS	Blood	CB001	0	SMSDB09
PD40315dt	Healthy	cTtoAg	3	0	WGS	Blood	CB001	0	SMSDB09
PD40315du	Healthy	cTtoAg	0	0	WGS	Blood	CB001	0	SMSDB09
PD40315dv2	Healthy	cTtoAg	1.89975	0	WGS	Blood	CB001	0	SMSDB09
PD40315dw	Healthy	cTtoAg	0	0	WGS	Blood	CB001	0	SMSDB09
PD40315dx	Healthy	cTtoAg	0	0	WGS	Blood	CB001	0	SMSDB09
PD40315dy	Healthy	cTtoAg	0	0	WGS	Blood	CB001	0	SMSDB09
PD40315dz	Healthy	cTtoAg	0	0	WGS	Blood	CB001	0	SMSDB09
PD40315ea2	Healthy	cTtoAg	0	0	WGS	Blood	CB001	0	SMSDB09
PD40315eb	Healthy	cTtoAg	0	0	WGS	Blood	CB001	0	SMSDB09
PD40315ec	Healthy	cTtoAg	0	0	WGS	Blood	CB001	0	SMSDB09
PD40315ed	Healthy	cTtoAg	0	0	WGS	Blood	CB001	0	SMSDB09
PD40315ee	Healthy	cTtoAg	0	0	WGS	Blood	CB001	0	SMSDB09
PD40315ef	Healthy	cTtoAg	3.83051	0	WGS	Blood	CB001	0	SMSDB09
PD40315eg	Healthy	cTtoAg	7.07143	0	WGS	Blood	CB001	0	SMSDB09
PD40315eh	Healthy	cTtoAg	0	0	WGS	Blood	CB001	0	SMSDB09
PD40315ei2	Healthy	cTtoAg	0	0	WGS	Blood	CB001	0	SMSDB09
PD40315ej2	Healthy	cTtoAg	0	0	WGS	Blood	CB001	0	SMSDB09
PD40315ek	Healthy	cTtoAg	0	0	WGS	Blood	CB001	0	SMSDB09
PD40315el	Healthy	cTtoAg	0	0	WGS	Blood	CB001	0	SMSDB09
PD40315em	Healthy	cTtoAg	0	0	WGS	Blood	CB001	0	SMSDB09
PD40315en2	Healthy	cTtoAg		0	WGS	Blood	CB001	0	SMSDB09
PD40315eo2	Healthy	cTtoAg	3.06048	0	WGS	Blood	CB001	0	SMSDB09
PD40315ep	Healthy	cTtoAg	0	0	WGS	Blood	CB001	0	SMSDB09
PD40315eq2	Healthy	cTtoAg	0	0	WGS	Blood	CB001	0	SMSDB09
PD40315er	Healthy	cTtoAg	0	0	WGS	Blood	CB001	0	SMSDB09
PD40315es	Healthy	cTtoAg	0	0	WGS	Blood	CB001	0	SMSDB09
PD40315et	Healthy	cTtoAg	0	0	WGS	Blood	CB001	0	SMSDB09
PD40315eu	Healthy	cTtoAg	4.82692	0	WGS	Blood	CB001	0	SMSDB09
PD40315ev	Healthy	cTtoAg	4.58983	0	WGS	Blood	CB001	0	SMSDB09
PD40315ew	Healthy	cTtoAg	4.15447	0	WGS	Blood	CB001	0	SMSDB09
PD40315ey	Healthy	cTtoAg	0	0	WGS	Blood	CB001	0	SMSDB09
PD40315ez	Healthy	cTtoAg	0	0	WGS	Blood	CB001	0	SMSDB09
PD40315fa	Healthy	cTtoAg	0	0	WGS	Blood	CB001	0	SMSDB09
PD40315fb	Healthy	cTtoAg	0	0	WGS	Blood	CB001	0	SMSDB09
PD40315fc	Healthy	cTtoAg	0	0	WGS	Blood	CB001	0	SMSDB09
PD40315fd	Healthy	cTtoAg	0	0	WGS	Blood	CB001	0	SMSDB09
PD40315fe	Healthy	cTtoAg	0	0	WGS	Blood	CB001	0	SMSDB09
PD40315ff	Healthy	cTtoAg	0	0	WGS	Blood	CB001	0	SMSDB09
PD40315fg	Healthy	cTtoAg	0	0	WGS	Blood	CB001	0	SMSDB09
PD40315fh	Healthy	cTtoAg	0	0	WGS	Blood	CB001	0	SMSDB09
PD40315fi	Healthy	cTtoAg	5.21986	0	WGS	Blood	CB001	0	SMSDB09
PD40315fj	Healthy	cTtoAg	0	0	WGS	Blood	CB001	0	SMSDB09
PD40315fk	Healthy	cTtoAg		0	WGS	Blood	CB001	0	SMSDB09
PD40315fl	Healthy	cTtoAg	0	0	WGS	Blood	CB001	0	SMSDB09
PD40315fm	Healthy	cTtoAg	0	0	WGS	Blood	CB001	0	SMSDB09
PD40315fn	Healthy	cTtoAg	0	0	WGS	Blood	CB001	0	SMSDB09
PD40315fo	Healthy	cTtoAg	0	0	WGS	Blood	CB001	0	SMSDB09
PD40315fp	Healthy	cTtoAg		0	WGS	Blood	CB001	0	SMSDB09
PD40315fq	Healthy	cTtoAg	0	0	WGS	Blood	CB001	0	SMSDB09
PD40315fr	Healthy	cTtoAg	0	0	WGS	Blood	CB001	0	SMSDB09
PD40315fs2	Healthy	cTtoAg	0	0	WGS	Blood	CB001	0	SMSDB09
PD40315ft2	Healthy	cTtoAg	0	0	WGS	Blood	CB001	0	SMSDB09
PD40315fu2	Healthy	cTtoAg	0	0	WGS	Blood	CB001	0	SMSDB09
PD40315fv	Healthy	cTtoAg	0	0	WGS	Blood	CB001	0	SMSDB09
PD40315fw	Healthy	cTtoAg	0	0	WGS	Blood	CB001	0	SMSDB09
PD40315fx	Healthy	cTtoAg	2.32135	0	WGS	Blood	CB001	0	SMSDB09
PD40315fy	Healthy	cTtoAg	0	0	WGS	Blood	CB001	0	SMSDB09
PD40315fz2	Healthy	cTtoAg	0	0	WGS	Blood	CB001	0	SMSDB09
PD40315ga2	Healthy	cTtoAg	0	0	WGS	Blood	CB001	0	SMSDB09
PD40315gb	Healthy	cTtoAg	0	0	WGS	Blood	CB001	0	SMSDB09
PD40315gc	Healthy	cTtoAg	0	0	WGS	Blood	CB001	0	SMSDB09
PD40315gd	Healthy	cTtoAg	0	0	WGS	Blood	CB001	0	SMSDB09
PD40315ge	Healthy	cTtoAg	0	0	WGS	Blood	CB001	0	SMSDB09
PD40315gf	Healthy	cTtoAg	0	0	WGS	Blood	CB001	0	SMSDB09
PD40315gg	Healthy	cTtoAg	0	0	WGS	Blood	CB001	0	SMSDB09
PD40315gh2	Healthy	cTtoAg	0	0	WGS	Blood	CB001	0	SMSDB09
PD40315gj	Healthy	cTtoAg	0	0	WGS	Blood	CB001	0	SMSDB09
PD40315gk	Healthy	cTtoAg	0	0	WGS	Blood	CB001	0	SMSDB09
PD40315gl	Healthy	cTtoAg	2.8303	0	WGS	Blood	CB001	0	SMSDB09
PD40315gm	Healthy	cTtoAg		0	WGS	Blood	CB001	0	SMSDB09
PD40315gn	Healthy	cTtoAg	0	0	WGS	Blood	CB001	0	SMSDB09
PD40315gp	Healthy	cTtoAg	0	0	WGS	Blood	CB001	0	SMSDB09
PD40315gq	Healthy	cTtoAg	0	0	WGS	Blood	CB001	0	SMSDB09
PD40315gr	Healthy	cTtoAg	0	0	WGS	Blood	CB001	0	SMSDB09
PD40315gs	Healthy	cTtoAg	0	0	WGS	Blood	CB001	0	SMSDB09
PD40315gt	Healthy	cTtoAg	0	0	WGS	Blood	CB001	0	SMSDB09
PD40315gu	Healthy	cTtoAg	0	0	WGS	Blood	CB001	0	SMSDB09
PD40315gv	Healthy	cTtoAg	4.01667	0	WGS	Blood	CB001	0	SMSDB09
PD40315gw2	Healthy	cTtoAg	0	0	WGS	Blood	CB001	0	SMSDB09
PD40315gx	Healthy	cTtoAg	0	0	WGS	Blood	CB001	0	SMSDB09
PD40315gy	Healthy	cTtoAg	0	0	WGS	Blood	CB001	0	SMSDB09
PD40315gz	Healthy	cTtoAg	0	0	WGS	Blood	CB001	0	SMSDB09
PD40315ha	Healthy	cTtoAg	0	0	WGS	Blood	CB001	0	SMSDB09
PD40315hb2	Healthy	cTtoAg	0	0	WGS	Blood	CB001	0	SMSDB09
PD40315hc	Healthy	cTtoAg	0	0	WGS	Blood	CB001	0	SMSDB09
PD40315hd	Healthy	cTtoAg	0	0	WGS	Blood	CB001	0	SMSDB09
PD40315he	Healthy	cTtoAg	0	0	WGS	Blood	CB001	0	SMSDB09
PD40315hf	Healthy	cTtoAg		0	WGS	Blood	CB001	0	SMSDB09
PD40315hg	Healthy	cTtoAg	0	0	WGS	Blood	CB001	0	SMSDB09
PD40315hh	Healthy	cTtoAg	3.26852	0	WGS	Blood	CB001	0	SMSDB09
PD40315hi	Healthy	cTtoAg	5.80769	0	WGS	Blood	CB001	0	SMSDB09
PD40315hj	Healthy	cTtoAg	0	0	WGS	Blood	CB001	0	SMSDB09
PD40315hk	Healthy	cTtoAg	0	0	WGS	Blood	CB001	0	SMSDB09
PD40315hl	Healthy	cTtoAg	0	0	WGS	Blood	CB001	0	SMSDB09
PD40315hm	Healthy	cTtoAg	7.55814	0	WGS	Blood	CB001	0	SMSDB09
PD40315hn	Healthy	cTtoAg	0	0	WGS	Blood	CB001	0	SMSDB09
PD40315hp	Healthy	cTtoAg	0	0	WGS	Blood	CB001	0	SMSDB09
PD40315hq	Healthy	cTtoAg	0	0	WGS	Blood	CB001	0	SMSDB09
PD40315hr	Healthy	cTtoAg	0	0	WGS	Blood	CB001	0	SMSDB09
PD40315hs	Healthy	cTtoAg	0	0	WGS	Blood	CB001	0	SMSDB09
PD40315ht	Healthy	cTtoAg	4.4	0	WGS	Blood	CB001	0	SMSDB09
PD40315hv	Healthy	cTtoAg	5.12821	0	WGS	Blood	CB001	0	SMSDB09
PD40315hw	Healthy	cTtoAg	0	0	WGS	Blood	CB001	0	SMSDB09
PD40315hx	Healthy	cTtoAg		0	WGS	Blood	CB001	0	SMSDB09
PD40315hy	Healthy	cTtoAg	0	0	WGS	Blood	CB001	0	SMSDB09
PD40315ia	Healthy	cTtoAg	0	0	WGS	Blood	CB001	0	SMSDB09
PD40315ib	Healthy	cTtoAg	0	0	WGS	Blood	CB001	0	SMSDB09
PD40315ic	Healthy	cTtoAg	4.08254	0	WGS	Blood	CB001	0	SMSDB09
PD40315id	Healthy	cTtoAg	0	0	WGS	Blood	CB001	0	SMSDB09
PD40315ie	Healthy	cTtoAg	5.39394	0	WGS	Blood	CB001	0	SMSDB09
PD40315if	Healthy	cTtoAg	0	0	WGS	Blood	CB001	0	SMSDB09
PD40315ig	Healthy	cTtoAg	0	0	WGS	Blood	CB001	0	SMSDB09
PD40315ih	Healthy	cTtoAg		0	WGS	Blood	CB001	0	SMSDB09
PD40315ii	Healthy	cTtoAg		0	WGS	Blood	CB001	0	SMSDB09
PD40315ij	Healthy	cTtoAg	0	0	WGS	Blood	CB001	0	SMSDB09
PD40315ik	Healthy	cTtoAg		0	WGS	Blood	CB001	0	SMSDB09
PD40315il	Healthy	cTtoAg	2.11515	0	WGS	Blood	CB001	0	SMSDB09
PD40315in	Healthy	cTtoAg	0	0	WGS	Blood	CB001	0	SMSDB09
PD40315y	Healthy	cTtoAg	0	0	WGS	Blood	CB001	0	SMSDB09
PD40315z	Healthy	cTtoAg	4.09507	0	WGS	Blood	CB001	0	SMSDB09
PD40521aa	Healthy	cTtoAg	0	0	WGS	Bone marrow	KX001	29	SMSDB09
PD40521ab	Healthy	cTtoAg	1.31044	0	WGS	Bone marrow	KX001	29	SMSDB09
PD40521ac	Healthy	cTtoAg	0.75841	0	WGS	Bone marrow	KX001	29	SMSDB09
PD40521ad	Healthy	cTtoAg	0	0	WGS	Bone marrow	KX001	29	SMSDB09
PD40521ae	Healthy	cTtoAg	0.831249	0	WGS	Bone marrow	KX001	29	SMSDB09
PD40521af	Healthy	cTtoAg	2.22819	0	WGS	Bone marrow	KX001	29	SMSDB09
PD40521ag	Healthy	cTtoAg	2.47204	0	WGS	Bone marrow	KX001	29	SMSDB09
PD40521ah	Healthy	cTtoAg	1.54035	0	WGS	Bone marrow	KX001	29	SMSDB09
PD40521ai	Healthy	cTtoAg	2.05656	0	WGS	Bone marrow	KX001	29	SMSDB09
PD40521aj	Healthy	cTtoAg	1.10258	0	WGS	Bone marrow	KX001	29	SMSDB09
PD40521ak	Healthy	cTtoAg	0	0	WGS	Bone marrow	KX001	29	SMSDB09
PD40521al	Healthy	cTtoAg	0.428084	0	WGS	Bone marrow	KX001	29	SMSDB09
PD40521am	Healthy	cTtoAg	0	0	WGS	Bone marrow	KX001	29	SMSDB09
PD40521an	Healthy	cTtoAg	3.07474	0	WGS	Bone marrow	KX001	29	SMSDB09
PD40521ao	Healthy	cTtoAg	0.453733	0	WGS	Bone marrow	KX001	29	SMSDB09
PD40521ap	Healthy	cTtoAg	0.464961	0	WGS	Bone marrow	KX001	29	SMSDB09
PD40521aq	Healthy	cTtoAg	0.62756	0	WGS	Bone marrow	KX001	29	SMSDB09
PD40521ar	Healthy	cTtoAg	0.888799	0	WGS	Bone marrow	KX001	29	SMSDB09
PD40521as	Healthy	cTtoAg	0	0	WGS	Bone marrow	KX001	29	SMSDB09
PD40521at	Healthy	cTtoAg	0.773458	0	WGS	Bone marrow	KX001	29	SMSDB09
PD40521au	Healthy	cTtoAg	0.724747	0	WGS	Bone marrow	KX001	29	SMSDB09
PD40521av	Healthy	cTtoAg	0.273078	0	WGS	Bone marrow	KX001	29	SMSDB09
PD40521aw	Healthy	cTtoAg	1.31771	0	WGS	Bone marrow	KX001	29	SMSDB09
PD40521ax	Healthy	cTtoAg	0.377734	0	WGS	Bone marrow	KX001	29	SMSDB09
PD40521ay	Healthy	cTtoAg	0	0	WGS	Bone marrow	KX001	29	SMSDB09
PD40521az	Healthy	cTtoAg	0	0	WGS	Bone marrow	KX001	29	SMSDB09
PD40521ba	Healthy	cTtoAg	1.01765	0	WGS	Bone marrow	KX001	29	SMSDB09
PD40521bb	Healthy	cTtoAg	0.749895	0	WGS	Bone marrow	KX001	29	SMSDB09
PD40521bc	Healthy	cTtoAg	0.830796	0	WGS	Bone marrow	KX001	29	SMSDB09
PD40521bd	Healthy	cTtoAg	0.83871	0	WGS	Bone marrow	KX001	29	SMSDB09
PD40521be	Healthy	cTtoAg	1.12815	0	WGS	Bone marrow	KX001	29	SMSDB09
PD40521bf	Healthy	cTtoAg	1.75232	0	WGS	Bone marrow	KX001	29	SMSDB09
PD40521bg	Healthy	cTtoAg	2.46434	0	WGS	Bone marrow	KX001	29	SMSDB09
PD40521bh	Healthy	cTtoAg	0.400047	0	WGS	Bone marrow	KX001	29	SMSDB09
PD40521bi	Healthy	cTtoAg	0.849937	0	WGS	Bone marrow	KX001	29	SMSDB09
PD40521bj	Healthy	cTtoAg	1.46978	0	WGS	Bone marrow	KX001	29	SMSDB09
PD40521bk	Healthy	cTtoAg	0.72808	0	WGS	Bone marrow	KX001	29	SMSDB09
PD40521bl	Healthy	cTtoAg	1.1388	0	WGS	Bone marrow	KX001	29	SMSDB09
PD40521bm	Healthy	cTtoAg	1.33551	0	WGS	Bone marrow	KX001	29	SMSDB09
PD40521bn	Healthy	cTtoAg	0.785619	0	WGS	Bone marrow	KX001	29	SMSDB09
PD40521bo	Healthy	cTtoAg	0	0	WGS	Bone marrow	KX001	29	SMSDB09
PD40521bp	Healthy	cTtoAg	2.17887	0	WGS	Bone marrow	KX001	29	SMSDB09
PD40521bq	Healthy	cTtoAg	1.98183	0	WGS	Bone marrow	KX001	29	SMSDB09
PD40521br	Healthy	cTtoAg	1.15749	0	WGS	Bone marrow	KX001	29	SMSDB09
PD40521bs	Healthy	cTtoAg	1.6924	0	WGS	Bone marrow	KX001	29	SMSDB09
PD40521bt	Healthy	cTtoAg	1.05144	0	WGS	Bone marrow	KX001	29	SMSDB09
PD40521bu	Healthy	cTtoAg	0.391634	0	WGS	Bone marrow	KX001	29	SMSDB09
PD40521bv	Healthy	cTtoAg	0.826716	0	WGS	Bone marrow	KX001	29	SMSDB09
PD40521bw	Healthy	cTtoAg	1.28379	0	WGS	Bone marrow	KX001	29	SMSDB09
PD40521bx	Healthy	cTtoAg	2.53771	0	WGS	Bone marrow	KX001	29	SMSDB09
PD40521by	Healthy	cTtoAg	0.805979	0	WGS	Bone marrow	KX001	29	SMSDB09
PD40521bz	Healthy	cTtoAg	1.26328	0	WGS	Bone marrow	KX001	29	SMSDB09
PD40521ca	Healthy	cTtoAg	2.82107	0	WGS	Bone marrow	KX001	29	SMSDB09
PD40521cb	Healthy	cTtoAg	0.872353	0	WGS	Bone marrow	KX001	29	SMSDB09
PD40521cc	Healthy	cTtoAg	0.739141	0	WGS	Bone marrow	KX001	29	SMSDB09
PD40521cd	Healthy	cTtoAg	2.13699	0	WGS	Bone marrow	KX001	29	SMSDB09
PD40521ce	Healthy	cTtoAg	1.33714	0	WGS	Bone marrow	KX001	29	SMSDB09
PD40521cf	Healthy	cTtoAg	2.11627	0	WGS	Bone marrow	KX001	29	SMSDB09
PD40521cg	Healthy	cTtoAg	1.47867	0	WGS	Bone marrow	KX001	29	SMSDB09
PD40521ch	Healthy	cTtoAg	0	0	WGS	Bone marrow	KX001	29	SMSDB09
PD40521ci	Healthy	cTtoAg	0.808819	0	WGS	Bone marrow	KX001	29	SMSDB09
PD40521cj	Healthy	cTtoAg	0.799917	0	WGS	Bone marrow	KX001	29	SMSDB09
PD40521ck	Healthy	cTtoAg	0.917838	0	WGS	Bone marrow	KX001	29	SMSDB09
PD40521cl	Healthy	cTtoAg	1.61378	0	WGS	Bone marrow	KX001	29	SMSDB09
PD40521cm	Healthy	cTtoAg	1.24033	0	WGS	Bone marrow	KX001	29	SMSDB09
PD40521cn	Healthy	cTtoAg	0	0	WGS	Bone marrow	KX001	29	SMSDB09
PD40521co	Healthy	cTtoAg	2.65598	0	WGS	Bone marrow	KX001	29	SMSDB09
PD40521cp	Healthy	cTtoAg	0.763957	0	WGS	Bone marrow	KX001	29	SMSDB09
PD40521cq	Healthy	cTtoAg	1.14155	0	WGS	Bone marrow	KX001	29	SMSDB09
PD40521cr	Healthy	cTtoAg	0.549268	0	WGS	Bone marrow	KX001	29	SMSDB09
PD40521cs	Healthy	cTtoAg	0.680548	0	WGS	Bone marrow	KX001	29	SMSDB09
PD40521ct	Healthy	cTtoAg	0.719497	0	WGS	Bone marrow	KX001	29	SMSDB09
PD40521cu	Healthy	cTtoAg	2.13896	0	WGS	Bone marrow	KX001	29	SMSDB09
PD40521cv	Healthy	cTtoAg	0.424177	0	WGS	Bone marrow	KX001	29	SMSDB09
PD40521cw	Healthy	cTtoAg	0.708588	0	WGS	Bone marrow	KX001	29	SMSDB09
PD40521cx	Healthy	cTtoAg	0.408103	0	WGS	Bone marrow	KX001	29	SMSDB09
PD40521cy	Healthy	cTtoAg	1.2839	0	WGS	Bone marrow	KX001	29	SMSDB09
PD40521cz	Healthy	cTtoAg	0	0	WGS	Bone marrow	KX001	29	SMSDB09
PD40521da	Healthy	cTtoAg	1.3485	0	WGS	Bone marrow	KX001	29	SMSDB09
PD40521db	Healthy	cTtoAg	1.85136	0	WGS	Bone marrow	KX001	29	SMSDB09
PD40521dc	Healthy	cTtoAg	0.663196	0	WGS	Bone marrow	KX001	29	SMSDB09
PD40521dd	Healthy	cTtoAg	1.86371	0	WGS	Bone marrow	KX001	29	SMSDB09
PD40521de	Healthy	cTtoAg	0	0	WGS	Bone marrow	KX001	29	SMSDB09
PD40521df	Healthy	cTtoAg	2.09303	0	WGS	Bone marrow	KX001	29	SMSDB09
PD40521dg	Healthy	cTtoAg	1.04837	0	WGS	Bone marrow	KX001	29	SMSDB09
PD40521dh	Healthy	cTtoAg	0.436846	0	WGS	Bone marrow	KX001	29	SMSDB09
PD40521di	Healthy	cTtoAg	1.25586	0	WGS	Bone marrow	KX001	29	SMSDB09
PD40521dj	Healthy	cTtoAg	0.780909	0	WGS	Bone marrow	KX001	29	SMSDB09
PD40521dk	Healthy	cTtoAg	0.897925	0	WGS	Bone marrow	KX001	29	SMSDB09
PD40521dl	Healthy	cTtoAg	1.40948	0	WGS	Bone marrow	KX001	29	SMSDB09
PD40521dm	Healthy	cTtoAg	0.3889	0	WGS	Bone marrow	KX001	29	SMSDB09
PD40521dn	Healthy	cTtoAg	1.61858	0	WGS	Bone marrow	KX001	29	SMSDB09
PD40521do	Healthy	cTtoAg	0.515541	0	WGS	Bone marrow	KX001	29	SMSDB09
PD40521dp	Healthy	cTtoAg	0	0	WGS	Bone marrow	KX001	29	SMSDB09
PD40521dq	Healthy	cTtoAg	1.14373	0	WGS	Bone marrow	KX001	29	SMSDB09
PD40521dr	Healthy	cTtoAg	0.363025	0	WGS	Bone marrow	KX001	29	SMSDB09
PD40521ds	Healthy	cTtoAg	1.65146	0	WGS	Bone marrow	KX001	29	SMSDB09
PD40521dt	Healthy	cTtoAg	0.308725	0	WGS	Bone marrow	KX001	29	SMSDB09
PD40521du	Healthy	cTtoAg	1.62572	0	WGS	Bone marrow	KX001	29	SMSDB09
PD40521dv	Healthy	cTtoAg	0.773958	0	WGS	Bone marrow	KX001	29	SMSDB09
PD40521dw	Healthy	cTtoAg	2.47029	0	WGS	Bone marrow	KX001	29	SMSDB09
PD40521dx	Healthy	cTtoAg	1.30494	0	WGS	Bone marrow	KX001	29	SMSDB09
PD40521dy	Healthy	cTtoAg	1.62759	0	WGS	Bone marrow	KX001	29	SMSDB09
PD40521dz	Healthy	cTtoAg	0.490009	0	WGS	Bone marrow	KX001	29	SMSDB09
PD40521ea	Healthy	cTtoAg	0.360357	0	WGS	Bone marrow	KX001	29	SMSDB09
PD40521eb	Healthy	cTtoAg	0.72235	0	WGS	Bone marrow	KX001	29	SMSDB09
PD40521ec	Healthy	cTtoAg	1.76226	0	WGS	Bone marrow	KX001	29	SMSDB09
PD40521ed	Healthy	cTtoAg	0.801803	0	WGS	Bone marrow	KX001	29	SMSDB09
PD40521ee	Healthy	cTtoAg	1.16635	0	WGS	Bone marrow	KX001	29	SMSDB09
PD40521ef	Healthy	cTtoAg	1.3672	0	WGS	Bone marrow	KX001	29	SMSDB09
PD40521eg	Healthy	cTtoAg	1.22774	0	WGS	Bone marrow	KX001	29	SMSDB09
PD40521eh	Healthy	cTtoAg	1.51307	0	WGS	Bone marrow	KX001	29	SMSDB09
PD40521ei	Healthy	cTtoAg	0.466726	0	WGS	Bone marrow	KX001	29	SMSDB09
PD40521ej	Healthy	cTtoAg	0.47717	0	WGS	Bone marrow	KX001	29	SMSDB09
PD40521ek	Healthy	cTtoAg	1.37942	0	WGS	Bone marrow	KX001	29	SMSDB09
PD40521el	Healthy	cTtoAg	0.650008	0	WGS	Bone marrow	KX001	29	SMSDB09
PD40521em	Healthy	cTtoAg	1.31489	0	WGS	Bone marrow	KX001	29	SMSDB09
PD40521en	Healthy	cTtoAg	0.350179	0	WGS	Bone marrow	KX001	29	SMSDB09
PD40521eo	Healthy	cTtoAg	0.402333	0	WGS	Bone marrow	KX001	29	SMSDB09
PD40521ep	Healthy	cTtoAg	0.95216	0	WGS	Bone marrow	KX001	29	SMSDB09
PD40521eq	Healthy	cTtoAg	1.70886	0	WGS	Bone marrow	KX001	29	SMSDB09
PD40521er	Healthy	cTtoAg	0	0	WGS	Bone marrow	KX001	29	SMSDB09
PD40521es	Healthy	cTtoAg	2.18201	0	WGS	Bone marrow	KX001	29	SMSDB09
PD40521et	Healthy	cTtoAg	1.53987	0	WGS	Bone marrow	KX001	29	SMSDB09
PD40521eu	Healthy	cTtoAg	1.09641	0	WGS	Bone marrow	KX001	29	SMSDB09
PD40521ev	Healthy	cTtoAg	0.349963	0	WGS	Bone marrow	KX001	29	SMSDB09
PD40521ew	Healthy	cTtoAg	0.4315	0	WGS	Bone marrow	KX001	29	SMSDB09
PD40521ex	Healthy	cTtoAg	0	0	WGS	Bone marrow	KX001	29	SMSDB09
PD40521ey	Healthy	cTtoAg	0.625755	0	WGS	Bone marrow	KX001	29	SMSDB09
PD40521ez	Healthy	cTtoAg	0.521025	0	WGS	Bone marrow	KX001	29	SMSDB09
PD40521fa	Healthy	cTtoAg	1.1298	0	WGS	Bone marrow	KX001	29	SMSDB09
PD40521fb	Healthy	cTtoAg	1.09167	0	WGS	Bone marrow	KX001	29	SMSDB09
PD40521fc	Healthy	cTtoAg	0.869806	0	WGS	Bone marrow	KX001	29	SMSDB09
PD40521fd	Healthy	cTtoAg	1.3125	0	WGS	Bone marrow	KX001	29	SMSDB09
PD40521fe	Healthy	cTtoAg	0.42971	0	WGS	Bone marrow	KX001	29	SMSDB09
PD40521ff	Healthy	cTtoAg	0	0	WGS	Bone marrow	KX001	29	SMSDB09
PD40521fg	Healthy	cTtoAg	0.429198	0	WGS	Bone marrow	KX001	29	SMSDB09
PD40521fh	Healthy	cTtoAg	1.44145	0	WGS	Bone marrow	KX001	29	SMSDB09
PD40521fi	Healthy	cTtoAg	0.965602	0	WGS	Bone marrow	KX001	29	SMSDB09
PD40521fj	Healthy	cTtoAg	1.0772	0	WGS	Bone marrow	KX001	29	SMSDB09
PD40521fk	Healthy	cTtoAg	1.76231	0	WGS	Bone marrow	KX001	29	SMSDB09
PD40521fl	Healthy	cTtoAg	0.448979	0	WGS	Bone marrow	KX001	29	SMSDB09
PD40521fm	Healthy	cTtoAg	1.00363	0	WGS	Bone marrow	KX001	29	SMSDB09
PD40521fn	Healthy	cTtoAg	1.30198	0	WGS	Bone marrow	KX001	29	SMSDB09
PD40521fo	Healthy	cTtoAg	1.40011	0	WGS	Bone marrow	KX001	29	SMSDB09
PD40521fp	Healthy	cTtoAg	0.453625	0	WGS	Bone marrow	KX001	29	SMSDB09
PD40521fq	Healthy	cTtoAg	0.610724	0	WGS	Bone marrow	KX001	29	SMSDB09
PD40521fr	Healthy	cTtoAg	0.443635	0	WGS	Bone marrow	KX001	29	SMSDB09
PD40521fs	Healthy	cTtoAg	0.992699	0	WGS	Bone marrow	KX001	29	SMSDB09
PD40521ft	Healthy	cTtoAg	0	0	WGS	Bone marrow	KX001	29	SMSDB09
PD40521fu	Healthy	cTtoAg	0.82926	0	WGS	Bone marrow	KX001	29	SMSDB09
PD40521fv	Healthy	cTtoAg	0.749135	0	WGS	Bone marrow	KX001	29	SMSDB09
PD40521fw	Healthy	cTtoAg	2.61441	0	WGS	Bone marrow	KX001	29	SMSDB09
PD40521fx	Healthy	cTtoAg	0	0	WGS	Bone marrow	KX001	29	SMSDB09
PD40521fy	Healthy	cTtoAg	0	0	WGS	Bone marrow	KX001	29	SMSDB09
PD40521fz	Healthy	cTtoAg	0.48669	0	WGS	Bone marrow	KX001	29	SMSDB09
PD40521ga	Healthy	cTtoAg	0.56552	0	WGS	Bone marrow	KX001	29	SMSDB09
PD40521gb	Healthy	cTtoAg	0.522506	0	WGS	Bone marrow	KX001	29	SMSDB09
PD40521gc	Healthy	cTtoAg	0.931403	0	WGS	Bone marrow	KX001	29	SMSDB09
PD40521gd	Healthy	cTtoAg	0.643261	0	WGS	Bone marrow	KX001	29	SMSDB09
PD40521ge	Healthy	cTtoAg	1.00594	0	WGS	Bone marrow	KX001	29	SMSDB09
PD40521gf	Healthy	cTtoAg	2.00693	0	WGS	Bone marrow	KX001	29	SMSDB09
PD40521gg	Healthy	cTtoAg	0.998693	0	WGS	Bone marrow	KX001	29	SMSDB09
PD40521gh	Healthy	cTtoAg	2.2304	0	WGS	Bone marrow	KX001	29	SMSDB09
PD40521gi	Healthy	cTtoAg	1.21165	0	WGS	Bone marrow	KX001	29	SMSDB09
PD40521gj	Healthy	cTtoAg	1.70586	0	WGS	Bone marrow	KX001	29	SMSDB09
PD40521gk	Healthy	cTtoAg	1.22506	0	WGS	Bone marrow	KX001	29	SMSDB09
PD40521gl	Healthy	cTtoAg	1.07153	0	WGS	Bone marrow	KX001	29	SMSDB09
PD40521gm	Healthy	cTtoAg	2.51323	0	WGS	Bone marrow	KX001	29	SMSDB09
PD40521gn	Healthy	cTtoAg	0	0	WGS	Bone marrow	KX001	29	SMSDB09
PD40521go	Healthy	cTtoAg	0	0	WGS	Bone marrow	KX001	29	SMSDB09
PD40521gp	Healthy	cTtoAg	0.663462	0	WGS	Bone marrow	KX001	29	SMSDB09
PD40521gq	Healthy	cTtoAg	1.3264	0	WGS	Bone marrow	KX001	29	SMSDB09
PD40521gr	Healthy	cTtoAg	1.47461	0	WGS	Bone marrow	KX001	29	SMSDB09
PD40521gs	Healthy	cTtoAg	2.07091	0	WGS	Bone marrow	KX001	29	SMSDB09
PD40521gt	Healthy	cTtoAg	0.749769	0	WGS	Bone marrow	KX001	29	SMSDB09
PD40521gu	Healthy	cTtoAg	0.486129	0	WGS	Bone marrow	KX001	29	SMSDB09
PD40521gv	Healthy	cTtoAg	0.464581	0	WGS	Bone marrow	KX001	29	SMSDB09
PD40521gw	Healthy	cTtoAg	3.49208	0	WGS	Bone marrow	KX001	29	SMSDB09
PD40521gx	Healthy	cTtoAg	0	0	WGS	Bone marrow	KX001	29	SMSDB09
PD40521gy	Healthy	cTtoAg	0.483077	0	WGS	Bone marrow	KX001	29	SMSDB09
PD40521gz	Healthy	cTtoAg	1.07752	0	WGS	Bone marrow	KX001	29	SMSDB09
PD40521ha	Healthy	cTtoAg	1.27969	0	WGS	Bone marrow	KX001	29	SMSDB09
PD40521hb	Healthy	cTtoAg	1.4944	0	WGS	Bone marrow	KX001	29	SMSDB09
PD40521hc	Healthy	cTtoAg	2.08476	0	WGS	Bone marrow	KX001	29	SMSDB09
PD40521hd	Healthy	cTtoAg	2.11147	0	WGS	Bone marrow	KX001	29	SMSDB09
PD40521he	Healthy	cTtoAg	1.99139	0	WGS	Bone marrow	KX001	29	SMSDB09
PD40521hf	Healthy	cTtoAg	0.431505	0	WGS	Bone marrow	KX001	29	SMSDB09
PD40521hg	Healthy	cTtoAg	2.01711	0	WGS	Bone marrow	KX001	29	SMSDB09
PD40521hh	Healthy	cTtoAg	0.417803	0	WGS	Bone marrow	KX001	29	SMSDB09
PD40521hi	Healthy	cTtoAg	1.16506	0	WGS	Bone marrow	KX001	29	SMSDB09
PD40521hj	Healthy	cTtoAg	1.50387	0	WGS	Bone marrow	KX001	29	SMSDB09
PD40521hk	Healthy	cTtoAg	0.467106	0	WGS	Bone marrow	KX001	29	SMSDB09
PD40521hl	Healthy	cTtoAg	0.835269	0	WGS	Bone marrow	KX001	29	SMSDB09
PD40521hm	Healthy	cTtoAg	0.915005	0	WGS	Bone marrow	KX001	29	SMSDB09
PD40521hn	Healthy	cTtoAg	1.23982	0	WGS	Bone marrow	KX001	29	SMSDB09
PD40521ho	Healthy	cTtoAg	0.803007	0	WGS	Bone marrow	KX001	29	SMSDB09
PD40521hp	Healthy	cTtoAg	1.03412	0	WGS	Bone marrow	KX001	29	SMSDB09
PD40521hq	Healthy	cTtoAg	1.28876	0	WGS	Bone marrow	KX001	29	SMSDB09
PD40521hr	Healthy	cTtoAg	0.493876	0	WGS	Bone marrow	KX001	29	SMSDB09
PD40521hs	Healthy	cTtoAg	1.57887	0	WGS	Bone marrow	KX001	29	SMSDB09
PD40521ht	Healthy	cTtoAg	1	0	WGS	Bone marrow	KX001	29	SMSDB09
PD40521hu	Healthy	cTtoAg	0.516442	0	WGS	Bone marrow	KX001	29	SMSDB09
PD40521hv	Healthy	cTtoAg	1.52928	0	WGS	Bone marrow	KX001	29	SMSDB09
PD40521hw	Healthy	cTtoAg	2.41751	0	WGS	Bone marrow	KX001	29	SMSDB09
PD40521hx	Healthy	cTtoAg	1.11352	0	WGS	Bone marrow	KX001	29	SMSDB09
PD40521hy	Healthy	cTtoAg	0.685353	0	WGS	Bone marrow	KX001	29	SMSDB09
PD40521hz	Healthy	cTtoAg	1.25511	0	WGS	Bone marrow	KX001	29	SMSDB09
PD40521ia	Healthy	cTtoAg	1.9254	0	WGS	Bone marrow	KX001	29	SMSDB09
PD40521ib	Healthy	cTtoAg	0	0	WGS	Bone marrow	KX001	29	SMSDB09
PD40521ic	Healthy	cTtoAg	1.98813	0	WGS	Bone marrow	KX001	29	SMSDB09
PD40521id	Healthy	cTtoAg	0.340231	0	WGS	Bone marrow	KX001	29	SMSDB09
PD40521ie	Healthy	cTtoAg	0.547248	0	WGS	Bone marrow	KX001	29	SMSDB09
PD40521if	Healthy	cTtoAg	0.784127	0	WGS	Bone marrow	KX001	29	SMSDB09
PD40521ig	Healthy	cTtoAg	1.36414	0	WGS	Bone marrow	KX001	29	SMSDB09
PD40521ih	Healthy	cTtoAg	0.925077	0	WGS	Bone marrow	KX001	29	SMSDB09
PD40521ii	Healthy	cTtoAg	0	0	WGS	Bone marrow	KX001	29	SMSDB09
PD40521ij	Healthy	cTtoAg	0	0	WGS	Bone marrow	KX001	29	SMSDB09
PD40521ik	Healthy	cTtoAg	0.889439	0	WGS	Bone marrow	KX001	29	SMSDB09
PD40521il	Healthy	cTtoAg	0.755658	0	WGS	Bone marrow	KX001	29	SMSDB09
PD40521im	Healthy	cTtoAg	0.986998	0	WGS	Bone marrow	KX001	29	SMSDB09
PD40521in	Healthy	cTtoAg	0.875338	0	WGS	Bone marrow	KX001	29	SMSDB09
PD40521io	Healthy	cTtoAg	0.898605	0	WGS	Bone marrow	KX001	29	SMSDB09
PD40521ip	Healthy	cTtoAg	0.760783	0	WGS	Bone marrow	KX001	29	SMSDB09
PD40521iq	Healthy	cTtoAg	0	0	WGS	Bone marrow	KX001	29	SMSDB09
PD40521ir	Healthy	cTtoAg	2.63938	0	WGS	Bone marrow	KX001	29	SMSDB09
PD40521is	Healthy	cTtoAg	0.93256	0	WGS	Bone marrow	KX001	29	SMSDB09
PD40521it	Healthy	cTtoAg	0.827998	0	WGS	Bone marrow	KX001	29	SMSDB09
PD40521iu	Healthy	cTtoAg	1.46526	0	WGS	Bone marrow	KX001	29	SMSDB09
PD40521iv	Healthy	cTtoAg	0.518318	0	WGS	Bone marrow	KX001	29	SMSDB09
PD40521iw	Healthy	cTtoAg	0	0	WGS	Bone marrow	KX001	29	SMSDB09
PD40521ix	Healthy	cTtoAg	1.84098	0	WGS	Bone marrow	KX001	29	SMSDB09
PD40521iy	Healthy	cTtoAg	0	0	WGS	Bone marrow	KX001	29	SMSDB09
PD40521iz	Healthy	cTtoAg	1.93963	0	WGS	Bone marrow	KX001	29	SMSDB09
PD40521ja	Healthy	cTtoAg	0	0	WGS	Bone marrow	KX001	29	SMSDB09
PD40521jb	Healthy	cTtoAg	2.07381	0	WGS	Bone marrow	KX001	29	SMSDB09
PD40521jc	Healthy	cTtoAg	1.39439	0	WGS	Bone marrow	KX001	29	SMSDB09
PD40521jd	Healthy	cTtoAg	0	0	WGS	Bone marrow	KX001	29	SMSDB09
PD40521je	Healthy	cTtoAg	0.670126	0	WGS	Bone marrow	KX001	29	SMSDB09
PD40521jf	Healthy	cTtoAg	0.773465	0	WGS	Bone marrow	KX001	29	SMSDB09
PD40521jg	Healthy	cTtoAg	2.07986	0	WGS	Bone marrow	KX001	29	SMSDB09
PD40521jh	Healthy	cTtoAg	0	0	WGS	Bone marrow	KX001	29	SMSDB09
PD40521ji	Healthy	cTtoAg	0.508067	0	WGS	Bone marrow	KX001	29	SMSDB09
PD40521jj	Healthy	cTtoAg	0.784385	0	WGS	Bone marrow	KX001	29	SMSDB09
PD40521jk	Healthy	cTtoAg	0.45546	0	WGS	Bone marrow	KX001	29	SMSDB09
PD40521jl	Healthy	cTtoAg	1.44894	0	WGS	Bone marrow	KX001	29	SMSDB09
PD40521jm	Healthy	cTtoAg	0.470004	0	WGS	Bone marrow	KX001	29	SMSDB09
PD40521jn	Healthy	cTtoAg	1.78671	0	WGS	Bone marrow	KX001	29	SMSDB09
PD40521jo	Healthy	cTtoAg	1.79037	0	WGS	Bone marrow	KX001	29	SMSDB09
PD40521jp	Healthy	cTtoAg	1.70616	0	WGS	Bone marrow	KX001	29	SMSDB09
PD40521jr	Healthy	cTtoAg	0.653329	0	WGS	Bone marrow	KX001	29	SMSDB09
PD40521js	Healthy	cTtoAg	2.15998	0	WGS	Bone marrow	KX001	29	SMSDB09
PD40521jt	Healthy	cTtoAg	0.82	0	WGS	Bone marrow	KX001	29	SMSDB09
PD40521ju	Healthy	cTtoAg	1.90024	0	WGS	Bone marrow	KX001	29	SMSDB09
PD40521jv	Healthy	cTtoAg	1.62453	0	WGS	Bone marrow	KX001	29	SMSDB09
PD40521jx	Healthy	cTtoAg	0.436335	0	WGS	Bone marrow	KX001	29	SMSDB09
PD40521jy	Healthy	cTtoAg	0.568657	0	WGS	Bone marrow	KX001	29	SMSDB09
PD40521jz	Healthy	cTtoAg	0.535724	0	WGS	Bone marrow	KX001	29	SMSDB09
PD40521ka	Healthy	cTtoAg	2.48235	0	WGS	Bone marrow	KX001	29	SMSDB09
PD40521kb	Healthy	cTtoAg	0.39612	0	WGS	Bone marrow	KX001	29	SMSDB09
PD40521kc	Healthy	cTtoAg	0.702521	0	WGS	Bone marrow	KX001	29	SMSDB09
PD40521kd	Healthy	cTtoAg	1.26144	0	WGS	Bone marrow	KX001	29	SMSDB09
PD40521ke	Healthy	cTtoAg	0.995225	0	WGS	Bone marrow	KX001	29	SMSDB09
PD40521kf	Healthy	cTtoAg	0	0	WGS	Bone marrow	KX001	29	SMSDB09
PD40521kg	Healthy	cTtoAg	0.855606	0	WGS	Bone marrow	KX001	29	SMSDB09
PD40521kh	Healthy	cTtoAg	1.75068	0	WGS	Bone marrow	KX001	29	SMSDB09
PD40521ki	Healthy	cTtoAg	0.47227	0	WGS	Bone marrow	KX001	29	SMSDB09
PD40521kj	Healthy	cTtoAg	1.01844	0	WGS	Bone marrow	KX001	29	SMSDB09
PD40521kk	Healthy	cTtoAg	1.56447	0	WGS	Bone marrow	KX001	29	SMSDB09
PD40521kl	Healthy	cTtoAg	2.55428	0	WGS	Bone marrow	KX001	29	SMSDB09
PD40521km	Healthy	cTtoAg	0.465547	0	WGS	Bone marrow	KX001	29	SMSDB09
PD40521kn	Healthy	cTtoAg	0	0	WGS	Bone marrow	KX001	29	SMSDB09
PD40521ko	Healthy	cTtoAg	3.19277	0	WGS	Bone marrow	KX001	29	SMSDB09
PD40521kp	Healthy	cTtoAg	0.736457	0	WGS	Bone marrow	KX001	29	SMSDB09
PD40521kq	Healthy	cTtoAg	1.15198	0	WGS	Bone marrow	KX001	29	SMSDB09
PD40521kr	Healthy	cTtoAg	0	0	WGS	Bone marrow	KX001	29	SMSDB09
PD40521ks	Healthy	cTtoAg	1.38669	0	WGS	Bone marrow	KX001	29	SMSDB09
PD40521kt	Healthy	cTtoAg	3.7896	0	WGS	Bone marrow	KX001	29	SMSDB09
PD40521ku	Healthy	cTtoAg	1.67613	0	WGS	Bone marrow	KX001	29	SMSDB09
PD40521kv	Healthy	cTtoAg	1.25639	0	WGS	Bone marrow	KX001	29	SMSDB09
PD40521kw	Healthy	cTtoAg	1.10237	0	WGS	Bone marrow	KX001	29	SMSDB09
PD40521kx	Healthy	cTtoAg	2.16566	0	WGS	Bone marrow	KX001	29	SMSDB09
PD40521ky	Healthy	cTtoAg	0.451525	0	WGS	Bone marrow	KX001	29	SMSDB09
PD40521kz	Healthy	cTtoAg	0	0	WGS	Bone marrow	KX001	29	SMSDB09
PD40521la	Healthy	cTtoAg	1.23465	0	WGS	Bone marrow	KX001	29	SMSDB09
PD40521lb	Healthy	cTtoAg	2.38645	0	WGS	Bone marrow	KX001	29	SMSDB09
PD40521lc	Healthy	cTtoAg	1.69305	0	WGS	Bone marrow	KX001	29	SMSDB09
PD40521ld	Healthy	cTtoAg	2.11622	0	WGS	Bone marrow	KX001	29	SMSDB09
PD40521le	Healthy	cTtoAg	2.04593	0	WGS	Bone marrow	KX001	29	SMSDB09
PD40521lf	Healthy	cTtoAg	2.04274	0	WGS	Bone marrow	KX001	29	SMSDB09
PD40521lg	Healthy	cTtoAg	2.12316	0	WGS	Bone marrow	KX001	29	SMSDB09
PD40521lh	Healthy	cTtoAg	1.16134	0	WGS	Bone marrow	KX001	29	SMSDB09
PD40521li	Healthy	cTtoAg	1.56687	0	WGS	Bone marrow	KX001	29	SMSDB09
PD40521lj	Healthy	cTtoAg	0.719738	0	WGS	Bone marrow	KX001	29	SMSDB09
PD40521lk	Healthy	cTtoAg	0.626182	0	WGS	Bone marrow	KX001	29	SMSDB09
PD40521ll	Healthy	cTtoAg	0.446364	0	WGS	Bone marrow	KX001	29	SMSDB09
PD40521lm	Healthy	cTtoAg	0.834072	0	WGS	Bone marrow	KX001	29	SMSDB09
PD40521ln	Healthy	cTtoAg	0.660367	0	WGS	Bone marrow	KX001	29	SMSDB09
PD40521lo	Healthy	cTtoAg	0.980782	0	WGS	Bone marrow	KX001	29	SMSDB09
PD40521lp	Healthy	cTtoAg	0.777778	0	WGS	Bone marrow	KX001	29	SMSDB09
PD40521lq	Healthy	cTtoAg	1.41833	0	WGS	Bone marrow	KX001	29	SMSDB09
PD40521lr	Healthy	cTtoAg	1.18126	0	WGS	Bone marrow	KX001	29	SMSDB09
PD40521ls	Healthy	cTtoAg	2.09859	0	WGS	Bone marrow	KX001	29	SMSDB09
PD40521lt	Healthy	cTtoAg	0.599871	0	WGS	Bone marrow	KX001	29	SMSDB09
PD40521lu	Healthy	cTtoAg	0.925728	0	WGS	Bone marrow	KX001	29	SMSDB09
PD40521lv	Healthy	cTtoAg	1.14555	0	WGS	Bone marrow	KX001	29	SMSDB09
PD40521lw	Healthy	cTtoAg	0	0	WGS	Bone marrow	KX001	29	SMSDB09
PD40521lx	Healthy	cTtoAg	0.564478	0	WGS	Bone marrow	KX001	29	SMSDB09
PD40521ly	Healthy	cTtoAg	1.42615	0	WGS	Bone marrow	KX001	29	SMSDB09
PD40521lz	Healthy	cTtoAg	2.4457	0	WGS	Bone marrow	KX001	29	SMSDB09
PD40521ma	Healthy	cTtoAg	1.5803	0	WGS	Bone marrow	KX001	29	SMSDB09
PD40521mb	Healthy	cTtoAg	0.945222	0	WGS	Bone marrow	KX001	29	SMSDB09
PD40521mc	Healthy	cTtoAg	1.58549	0	WGS	Bone marrow	KX001	29	SMSDB09
PD40521md	Healthy	cTtoAg	0	0	WGS	Bone marrow	KX001	29	SMSDB09
PD40521me	Healthy	cTtoAg	0	0	WGS	Bone marrow	KX001	29	SMSDB09
PD40521mf	Healthy	cTtoAg	0.780315	0	WGS	Bone marrow	KX001	29	SMSDB09
PD40521mg	Healthy	cTtoAg	0.80578	0	WGS	Bone marrow	KX001	29	SMSDB09
PD40521mh	Healthy	cTtoAg	1.20337	0	WGS	Bone marrow	KX001	29	SMSDB09
PD40521mi	Healthy	cTtoAg	1.56691	0	WGS	Bone marrow	KX001	29	SMSDB09
PD40521mj	Healthy	cTtoAg	0.506684	0	WGS	Bone marrow	KX001	29	SMSDB09
PD40521mk	Healthy	cTtoAg	0.966563	0	WGS	Bone marrow	KX001	29	SMSDB09
PD40521ml	Healthy	cTtoAg	0	0	WGS	Bone marrow	KX001	29	SMSDB09
PD40521mm	Healthy	cTtoAg	3.33834	0	WGS	Bone marrow	KX001	29	SMSDB09
PD40521mn	Healthy	cTtoAg	0	0	WGS	Bone marrow	KX001	29	SMSDB09
PD40521mo	Healthy	cTtoAg	0.823718	0	WGS	Bone marrow	KX001	29	SMSDB09
PD40521mp	Healthy	cTtoAg	1.81781	0	WGS	Bone marrow	KX001	29	SMSDB09
PD40521mq	Healthy	cTtoAg	2.68897	0	WGS	Bone marrow	KX001	29	SMSDB09
PD40521mr	Healthy	cTtoAg	0.699007	0	WGS	Bone marrow	KX001	29	SMSDB09
PD40521ms	Healthy	cTtoAg	0.521921	0	WGS	Bone marrow	KX001	29	SMSDB09
PD40521mt	Healthy	cTtoAg	0.638721	0	WGS	Bone marrow	KX001	29	SMSDB09
PD40521mu	Healthy	cTtoAg	0	0	WGS	Bone marrow	KX001	29	SMSDB09
PD40521mv	Healthy	cTtoAg	2.68753	0	WGS	Bone marrow	KX001	29	SMSDB09
PD40521mw	Healthy	cTtoAg	1.00221	0	WGS	Bone marrow	KX001	29	SMSDB09
PD40521mx	Healthy	cTtoAg	2.71723	0	WGS	Bone marrow	KX001	29	SMSDB09
PD40521my	Healthy	cTtoAg	0.638264	0	WGS	Bone marrow	KX001	29	SMSDB09
PD40521mz	Healthy	cTtoAg	1.15324	0	WGS	Bone marrow	KX001	29	SMSDB09
PD40521n	Healthy	cTtoAg	0	0	WGS	Bone marrow	KX001	29	SMSDB09
PD40521na	Healthy	cTtoAg	0	0	WGS	Bone marrow	KX001	29	SMSDB09
PD40521nb	Healthy	cTtoAg	1.8477	0	WGS	Bone marrow	KX001	29	SMSDB09
PD40521nc	Healthy	cTtoAg	1.3937	0	WGS	Bone marrow	KX001	29	SMSDB09
PD40521nd	Healthy	cTtoAg	1.00184	0	WGS	Bone marrow	KX001	29	SMSDB09
PD40521ne	Healthy	cTtoAg	1.56675	0	WGS	Bone marrow	KX001	29	SMSDB09
PD40521nf	Healthy	cTtoAg	1.00307	0	WGS	Bone marrow	KX001	29	SMSDB09
PD40521ng	Healthy	cTtoAg	1.41891	0	WGS	Bone marrow	KX001	29	SMSDB09
PD40521nh	Healthy	cTtoAg	1.93425	0	WGS	Bone marrow	KX001	29	SMSDB09
PD40521ni	Healthy	cTtoAg	0.800157	0	WGS	Bone marrow	KX001	29	SMSDB09
PD40521nj	Healthy	cTtoAg	0.854978	0	WGS	Bone marrow	KX001	29	SMSDB09
PD40521nk	Healthy	cTtoAg	0.486953	0	WGS	Bone marrow	KX001	29	SMSDB09
PD40521nl	Healthy	cTtoAg	1.01635	0	WGS	Bone marrow	KX001	29	SMSDB09
PD40521nm	Healthy	cTtoAg	0.359362	0	WGS	Bone marrow	KX001	29	SMSDB09
PD40521nn	Healthy	cTtoAg	1.28336	0	WGS	Bone marrow	KX001	29	SMSDB09
PD40521no	Healthy	cTtoAg	1.00529	0	WGS	Bone marrow	KX001	29	SMSDB09
PD40521np	Healthy	cTtoAg	1.19759	0	WGS	Bone marrow	KX001	29	SMSDB09
PD40521nq	Healthy	cTtoAg	1.89263	0	WGS	Bone marrow	KX001	29	SMSDB09
PD40521nr	Healthy	cTtoAg	0	0	WGS	Bone marrow	KX001	29	SMSDB09
PD40521ns	Healthy	cTtoAg	1.15409	0	WGS	Bone marrow	KX001	29	SMSDB09
PD40521nt	Healthy	cTtoAg	1.02943	0	WGS	Bone marrow	KX001	29	SMSDB09
PD40521nu	Healthy	cTtoAg	1.12191	0	WGS	Bone marrow	KX001	29	SMSDB09
PD40521nv	Healthy	cTtoAg	1.97248	0	WGS	Bone marrow	KX001	29	SMSDB09
PD40521nw	Healthy	cTtoAg	0.479852	0	WGS	Bone marrow	KX001	29	SMSDB09
PD40521nx	Healthy	cTtoAg	0.480363	0	WGS	Bone marrow	KX001	29	SMSDB09
PD40521ny	Healthy	cTtoAg	0.641679	0	WGS	Bone marrow	KX001	29	SMSDB09
PD40521nz	Healthy	cTtoAg	0.891471	0	WGS	Bone marrow	KX001	29	SMSDB09
PD40521o	Healthy	cTtoAg	1.47492	0	WGS	Bone marrow	KX001	29	SMSDB09
PD40521oa	Healthy	cTtoAg	1.02033	0	WGS	Bone marrow	KX001	29	SMSDB09
PD40521ob	Healthy	cTtoAg	1.93292	0	WGS	Bone marrow	KX001	29	SMSDB09
PD40521oc	Healthy	cTtoAg	0.463682	0	WGS	Bone marrow	KX001	29	SMSDB09
PD40521od	Healthy	cTtoAg	0.539243	0	WGS	Bone marrow	KX001	29	SMSDB09
PD40521oe	Healthy	cTtoAg	1.70219	0	WGS	Bone marrow	KX001	29	SMSDB09
PD40521of	Healthy	cTtoAg	2.07129	0	WGS	Bone marrow	KX001	29	SMSDB09
PD40521og	Healthy	cTtoAg	2.57223	0	WGS	Bone marrow	KX001	29	SMSDB09
PD40521p	Healthy	cTtoAg	0.337576	0	WGS	Bone marrow	KX001	29	SMSDB09
PD40521q	Healthy	cTtoAg	0.411837	0	WGS	Bone marrow	KX001	29	SMSDB09
PD40521r	Healthy	cTtoAg	0.782739	0	WGS	Bone marrow	KX001	29	SMSDB09
PD40521s	Healthy	cTtoAg	0.718278	0	WGS	Bone marrow	KX001	29	SMSDB09
PD40521t	Healthy	cTtoAg	1.64864	0	WGS	Bone marrow	KX001	29	SMSDB09
PD40521u	Healthy	cTtoAg	1.84075	0	WGS	Bone marrow	KX001	29	SMSDB09
PD40521v	Healthy	cTtoAg	1.82435	0	WGS	Bone marrow	KX001	29	SMSDB09
PD40521w	Healthy	cTtoAg	0.440584	0	WGS	Bone marrow	KX001	29	SMSDB09
PD40521wt	Healthy	cTtoAg	0.332102	0	WGS	Blood	KX001	29	SMSDB09
PD40521wu	Healthy	cTtoAg	0.725536	0	WGS	Blood	KX001	29	SMSDB09
PD40521wv	Healthy	cTtoAg	0.659468	0	WGS	Blood	KX001	29	SMSDB09
PD40521ww	Healthy	cTtoAg	0.403317	0	WGS	Blood	KX001	29	SMSDB09
PD40521wx	Healthy	cTtoAg	0.279381	0	WGS	Blood	KX001	29	SMSDB09
PD40521wy	Healthy	cTtoAg	1.132	0	WGS	Blood	KX001	29	SMSDB09
PD40521wz	Healthy	cTtoAg	0.639459	0	WGS	Blood	KX001	29	SMSDB09
PD40521x	Healthy	cTtoAg	0.689358	0	WGS	Bone marrow	KX001	29	SMSDB09
PD40521xa	Healthy	cTtoAg	0.357807	0	WGS	Blood	KX001	29	SMSDB09
PD40521xb	Healthy	cTtoAg	1.48761	0	WGS	Blood	KX001	29	SMSDB09
PD40521xc	Healthy	cTtoAg	0.467525	0	WGS	Blood	KX001	29	SMSDB09
PD40521xd	Healthy	cTtoAg	0.859227	0	WGS	Blood	KX001	29	SMSDB09
PD40521xe	Healthy	cTtoAg	1.27614	0	WGS	Blood	KX001	29	SMSDB09
PD40521xf	Healthy	cTtoAg	0	0	WGS	Blood	KX001	29	SMSDB09
PD40521xg	Healthy	cTtoAg	1.82552	0	WGS	Blood	KX001	29	SMSDB09
PD40521xh	Healthy	cTtoAg	1.60575	0	WGS	Blood	KX001	29	SMSDB09
PD40521xi	Healthy	cTtoAg	1.37814	0	WGS	Blood	KX001	29	SMSDB09
PD40521xj	Healthy	cTtoAg	0	0	WGS	Blood	KX001	29	SMSDB09
PD40521xk	Healthy	cTtoAg	0.703842	0	WGS	Blood	KX001	29	SMSDB09
PD40521xl	Healthy	cTtoAg	1.03185	0	WGS	Blood	KX001	29	SMSDB09
PD40521xm	Healthy	cTtoAg	0.510006	0	WGS	Blood	KX001	29	SMSDB09
PD40521xn	Healthy	cTtoAg	0.592219	0	WGS	Blood	KX001	29	SMSDB09
PD40521xo	Healthy	cTtoAg	0.315129	0	WGS	Blood	KX001	29	SMSDB09
PD40521xp	Healthy	cTtoAg	2.71851	0	WGS	Blood	KX001	29	SMSDB09
PD40521xq	Healthy	cTtoAg	1.09683	0	WGS	Blood	KX001	29	SMSDB09
PD40521xr	Healthy	cTtoAg	1.5602	0	WGS	Blood	KX001	29	SMSDB09
PD40521y	Healthy	cTtoAg	0.373206	0	WGS	Bone marrow	KX001	29	SMSDB09
PD40521z	Healthy	cTtoAg	0	0	WGS	Bone marrow	KX001	29	SMSDB09
PD40667ab	Healthy	cTtoAg	1.32492	0	WGS	Bone marrow	KX002	38	SMSDB09
PD40667ac	Healthy	cTtoAg	1.30462	0	WGS	Bone marrow	KX002	38	SMSDB09
PD40667ad	Healthy	cTtoAg	1.97315	0	WGS	Bone marrow	KX002	38	SMSDB09
PD40667ae	Healthy	cTtoAg	0.779268	0	WGS	Bone marrow	KX002	38	SMSDB09
PD40667af	Healthy	cTtoAg	0.499725	0	WGS	Bone marrow	KX002	38	SMSDB09
PD40667ag	Healthy	cTtoAg	0.617721	0	WGS	Bone marrow	KX002	38	SMSDB09
PD40667ah	Healthy	cTtoAg	1.3585	0	WGS	Bone marrow	KX002	38	SMSDB09
PD40667ai	Healthy	cTtoAg	1.22552	0	WGS	Bone marrow	KX002	38	SMSDB09
PD40667aj	Healthy	cTtoAg	0.608647	0	WGS	Bone marrow	KX002	38	SMSDB09
PD40667ak	Healthy	cTtoAg	0.921093	0	WGS	Bone marrow	KX002	38	SMSDB09
PD40667al	Healthy	cTtoAg	2.33464	0	WGS	Bone marrow	KX002	38	SMSDB09
PD40667am	Healthy	cTtoAg	1.29834	0	WGS	Bone marrow	KX002	38	SMSDB09
PD40667an	Healthy	cTtoAg	1.48868	0	WGS	Bone marrow	KX002	38	SMSDB09
PD40667ao	Healthy	cTtoAg	0.299292	0	WGS	Bone marrow	KX002	38	SMSDB09
PD40667ap	Healthy	cTtoAg	0.904237	0	WGS	Bone marrow	KX002	38	SMSDB09
PD40667aq	Healthy	cTtoAg	2.19475	0	WGS	Bone marrow	KX002	38	SMSDB09
PD40667ar	Healthy	cTtoAg	0.352792	0	WGS	Bone marrow	KX002	38	SMSDB09
PD40667as	Healthy	cTtoAg	0.94437	0	WGS	Bone marrow	KX002	38	SMSDB09
PD40667at	Healthy	cTtoAg	0.360653	0	WGS	Bone marrow	KX002	38	SMSDB09
PD40667au	Healthy	cTtoAg	1.14264	0	WGS	Bone marrow	KX002	38	SMSDB09
PD40667av	Healthy	cTtoAg	1.03721	0	WGS	Bone marrow	KX002	38	SMSDB09
PD40667aw	Healthy	cTtoAg	0.868099	0	WGS	Bone marrow	KX002	38	SMSDB09
PD40667ax	Healthy	cTtoAg	0.727283	0	WGS	Bone marrow	KX002	38	SMSDB09
PD40667ay	Healthy	cTtoAg	1.80047	0	WGS	Bone marrow	KX002	38	SMSDB09
PD40667az	Healthy	cTtoAg	0	0	WGS	Bone marrow	KX002	38	SMSDB09
PD40667b	Healthy	cTtoAg	0.708428	0	WGS	Bone marrow	KX002	38	SMSDB09
PD40667bb	Healthy	cTtoAg	0.338804	0	WGS	Bone marrow	KX002	38	SMSDB09
PD40667bc	Healthy	cTtoAg	1.2353	0	WGS	Bone marrow	KX002	38	SMSDB09
PD40667bd	Healthy	cTtoAg	0.850827	0	WGS	Bone marrow	KX002	38	SMSDB09
PD40667be	Healthy	cTtoAg	1.1726	0	WGS	Bone marrow	KX002	38	SMSDB09
PD40667bf	Healthy	cTtoAg	2.30101	0	WGS	Bone marrow	KX002	38	SMSDB09
PD40667bg	Healthy	cTtoAg	1.34563	0	WGS	Bone marrow	KX002	38	SMSDB09
PD40667bh	Healthy	cTtoAg	1.68736	0	WGS	Bone marrow	KX002	38	SMSDB09
PD40667bi	Healthy	cTtoAg	0.867232	0	WGS	Bone marrow	KX002	38	SMSDB09
PD40667bj	Healthy	cTtoAg	0.813571	0	WGS	Bone marrow	KX002	38	SMSDB09
PD40667bk	Healthy	cTtoAg	2.16766	0	WGS	Bone marrow	KX002	38	SMSDB09
PD40667bl	Healthy	cTtoAg	0	0	WGS	Bone marrow	KX002	38	SMSDB09
PD40667bm	Healthy	cTtoAg	0.318981	0	WGS	Bone marrow	KX002	38	SMSDB09
PD40667bn	Healthy	cTtoAg	1.93323	0	WGS	Bone marrow	KX002	38	SMSDB09
PD40667bo	Healthy	cTtoAg	0.751178	0	WGS	Bone marrow	KX002	38	SMSDB09
PD40667bp	Healthy	cTtoAg	1.12395	0	WGS	Bone marrow	KX002	38	SMSDB09
PD40667bq	Healthy	cTtoAg	0.338857	0	WGS	Bone marrow	KX002	38	SMSDB09
PD40667br	Healthy	cTtoAg	0.920335	0	WGS	Bone marrow	KX002	38	SMSDB09
PD40667bs	Healthy	cTtoAg	1.19037	0	WGS	Bone marrow	KX002	38	SMSDB09
PD40667bt	Healthy	cTtoAg	0.419829	0	WGS	Bone marrow	KX002	38	SMSDB09
PD40667bu	Healthy	cTtoAg	0.370172	0	WGS	Bone marrow	KX002	38	SMSDB09
PD40667bv	Healthy	cTtoAg	0.46592	0	WGS	Bone marrow	KX002	38	SMSDB09
PD40667bw	Healthy	cTtoAg	0.431291	0	WGS	Bone marrow	KX002	38	SMSDB09
PD40667bx	Healthy	cTtoAg	1.82657	0	WGS	Bone marrow	KX002	38	SMSDB09
PD40667bz	Healthy	cTtoAg	1.75928	0	WGS	Bone marrow	KX002	38	SMSDB09
PD40667c	Healthy	cTtoAg	0	0	WGS	Bone marrow	KX002	38	SMSDB09
PD40667cb	Healthy	cTtoAg	1.9223	0	WGS	Bone marrow	KX002	38	SMSDB09
PD40667cc	Healthy	cTtoAg	2.08153	0	WGS	Bone marrow	KX002	38	SMSDB09
PD40667cd	Healthy	cTtoAg	1.6129	0	WGS	Bone marrow	KX002	38	SMSDB09
PD40667ce	Healthy	cTtoAg	0.977217	0	WGS	Bone marrow	KX002	38	SMSDB09
PD40667cf	Healthy	cTtoAg	1.42315	0	WGS	Bone marrow	KX002	38	SMSDB09
PD40667cg	Healthy	cTtoAg	3.0504	0	WGS	Bone marrow	KX002	38	SMSDB09
PD40667ci	Healthy	cTtoAg	2.77231	0	WGS	Bone marrow	KX002	38	SMSDB09
PD40667cj	Healthy	cTtoAg	1.08433	0	WGS	Bone marrow	KX002	38	SMSDB09
PD40667ck	Healthy	cTtoAg	0.886755	0	WGS	Bone marrow	KX002	38	SMSDB09
PD40667cl	Healthy	cTtoAg	0.847246	0	WGS	Bone marrow	KX002	38	SMSDB09
PD40667cm	Healthy	cTtoAg	0.353839	0	WGS	Bone marrow	KX002	38	SMSDB09
PD40667cn	Healthy	cTtoAg	0.720965	0	WGS	Bone marrow	KX002	38	SMSDB09
PD40667co	Healthy	cTtoAg	1.1701	0	WGS	Bone marrow	KX002	38	SMSDB09
PD40667cp	Healthy	cTtoAg	2.22215	0	WGS	Bone marrow	KX002	38	SMSDB09
PD40667cq	Healthy	cTtoAg	2.59443	0	WGS	Bone marrow	KX002	38	SMSDB09
PD40667cr	Healthy	cTtoAg	0.797672	0	WGS	Bone marrow	KX002	38	SMSDB09
PD40667cs	Healthy	cTtoAg	2.33294	0	WGS	Bone marrow	KX002	38	SMSDB09
PD40667ct	Healthy	cTtoAg	0.46075	0	WGS	Bone marrow	KX002	38	SMSDB09
PD40667cu	Healthy	cTtoAg	1.0365	0	WGS	Bone marrow	KX002	38	SMSDB09
PD40667cv	Healthy	cTtoAg	1.55887	0	WGS	Bone marrow	KX002	38	SMSDB09
PD40667d	Healthy	cTtoAg	0.453275	0	WGS	Bone marrow	KX002	38	SMSDB09
PD40667e	Healthy	cTtoAg	1.52488	0	WGS	Bone marrow	KX002	38	SMSDB09
PD40667f	Healthy	cTtoAg	0	0	WGS	Bone marrow	KX002	38	SMSDB09
PD40667g	Healthy	cTtoAg	0.701175	0	WGS	Bone marrow	KX002	38	SMSDB09
PD40667go	Healthy	cTtoAg	1.24504	0	WGS	Bone marrow	KX002	38	SMSDB09
PD40667gp	Healthy	cTtoAg	0.330034	0	WGS	Bone marrow	KX002	38	SMSDB09
PD40667gq	Healthy	cTtoAg	1.93289	0	WGS	Bone marrow	KX002	38	SMSDB09
PD40667gr	Healthy	cTtoAg	0.639332	0	WGS	Bone marrow	KX002	38	SMSDB09
PD40667gs	Healthy	cTtoAg	1.22982	0	WGS	Bone marrow	KX002	38	SMSDB09
PD40667gt	Healthy	cTtoAg	0.239434	0	WGS	Bone marrow	KX002	38	SMSDB09
PD40667gu	Healthy	cTtoAg	0.621087	0	WGS	Bone marrow	KX002	38	SMSDB09
PD40667gv	Healthy	cTtoAg	0.540179	0	WGS	Bone marrow	KX002	38	SMSDB09
PD40667gw	Healthy	cTtoAg	0.629892	0	WGS	Bone marrow	KX002	38	SMSDB09
PD40667gx	Healthy	cTtoAg	1.71784	0	WGS	Bone marrow	KX002	38	SMSDB09
PD40667gy	Healthy	cTtoAg	1.85818	0	WGS	Bone marrow	KX002	38	SMSDB09
PD40667gz	Healthy	cTtoAg	1.62301	0	WGS	Bone marrow	KX002	38	SMSDB09
PD40667h	Healthy	cTtoAg	1.78632	0	WGS	Bone marrow	KX002	38	SMSDB09
PD40667ha	Healthy	cTtoAg	2.05753	0	WGS	Bone marrow	KX002	38	SMSDB09
PD40667hb	Healthy	cTtoAg	1.61658	0	WGS	Bone marrow	KX002	38	SMSDB09
PD40667hc	Healthy	cTtoAg	0.401256	0	WGS	Bone marrow	KX002	38	SMSDB09
PD40667hd	Healthy	cTtoAg	1.14382	0	WGS	Bone marrow	KX002	38	SMSDB09
PD40667he	Healthy	cTtoAg	0.757937	0	WGS	Bone marrow	KX002	38	SMSDB09
PD40667hf	Healthy	cTtoAg	0.402494	0	WGS	Bone marrow	KX002	38	SMSDB09
PD40667hg	Healthy	cTtoAg	0.810178	0	WGS	Bone marrow	KX002	38	SMSDB09
PD40667hh	Healthy	cTtoAg	1.02119	0	WGS	Bone marrow	KX002	38	SMSDB09
PD40667hi	Healthy	cTtoAg	1.58062	0	WGS	Bone marrow	KX002	38	SMSDB09
PD40667hj	Healthy	cTtoAg	0.376108	0	WGS	Bone marrow	KX002	38	SMSDB09
PD40667hk	Healthy	cTtoAg	0.629965	0	WGS	Bone marrow	KX002	38	SMSDB09
PD40667hl	Healthy	cTtoAg	1.21557	0	WGS	Bone marrow	KX002	38	SMSDB09
PD40667hm	Healthy	cTtoAg	1.8211	0	WGS	Bone marrow	KX002	38	SMSDB09
PD40667hn	Healthy	cTtoAg	0.387098	0	WGS	Bone marrow	KX002	38	SMSDB09
PD40667ho	Healthy	cTtoAg	0.606886	0	WGS	Bone marrow	KX002	38	SMSDB09
PD40667hp	Healthy	cTtoAg	2.25932	0	WGS	Bone marrow	KX002	38	SMSDB09
PD40667hq	Healthy	cTtoAg	1.90374	0	WGS	Bone marrow	KX002	38	SMSDB09
PD40667hr	Healthy	cTtoAg	0.378867	0	WGS	Bone marrow	KX002	38	SMSDB09
PD40667hs	Healthy	cTtoAg	0.744381	0	WGS	Bone marrow	KX002	38	SMSDB09
PD40667ht	Healthy	cTtoAg	3.23426	0	WGS	Bone marrow	KX002	38	SMSDB09
PD40667hu	Healthy	cTtoAg	0.81294	0	WGS	Bone marrow	KX002	38	SMSDB09
PD40667hv	Healthy	cTtoAg	1.32557	0	WGS	Bone marrow	KX002	38	SMSDB09
PD40667hw	Healthy	cTtoAg	0.873992	0	WGS	Bone marrow	KX002	38	SMSDB09
PD40667hx	Healthy	cTtoAg	0.829275	0	WGS	Bone marrow	KX002	38	SMSDB09
PD40667hy	Healthy	cTtoAg	0.729061	0	WGS	Bone marrow	KX002	38	SMSDB09
PD40667hz	Healthy	cTtoAg	0.347845	0	WGS	Bone marrow	KX002	38	SMSDB09
PD40667i	Healthy	cTtoAg	1.19958	0	WGS	Bone marrow	KX002	38	SMSDB09
PD40667ia	Healthy	cTtoAg	0	0	WGS	Bone marrow	KX002	38	SMSDB09
PD40667ib	Healthy	cTtoAg	3.45149	0	WGS	Bone marrow	KX002	38	SMSDB09
PD40667ic	Healthy	cTtoAg	1.98377	0	WGS	Bone marrow	KX002	38	SMSDB09
PD40667id	Healthy	cTtoAg	1.28273	0	WGS	Bone marrow	KX002	38	SMSDB09
PD40667ie	Healthy	cTtoAg	0	0	WGS	Bone marrow	KX002	38	SMSDB09
PD40667if	Healthy	cTtoAg	2.0562	0	WGS	Bone marrow	KX002	38	SMSDB09
PD40667ig	Healthy	cTtoAg	0.574851	0	WGS	Bone marrow	KX002	38	SMSDB09
PD40667ih	Healthy	cTtoAg	0.383301	0	WGS	Bone marrow	KX002	38	SMSDB09
PD40667ii	Healthy	cTtoAg	0	0	WGS	Bone marrow	KX002	38	SMSDB09
PD40667ij	Healthy	cTtoAg	0.841085	0	WGS	Bone marrow	KX002	38	SMSDB09
PD40667ik	Healthy	cTtoAg	0.760839	0	WGS	Bone marrow	KX002	38	SMSDB09
PD40667il	Healthy	cTtoAg	1.24676	0	WGS	Bone marrow	KX002	38	SMSDB09
PD40667im	Healthy	cTtoAg	0.558711	0	WGS	Bone marrow	KX002	38	SMSDB09
PD40667in	Healthy	cTtoAg	0.918047	0	WGS	Bone marrow	KX002	38	SMSDB09
PD40667io	Healthy	cTtoAg	1.53517	0	WGS	Bone marrow	KX002	38	SMSDB09
PD40667ip	Healthy	cTtoAg	1.24869	0	WGS	Bone marrow	KX002	38	SMSDB09
PD40667iq	Healthy	cTtoAg	0.927799	0	WGS	Bone marrow	KX002	38	SMSDB09
PD40667ir	Healthy	cTtoAg	1.14928	0	WGS	Bone marrow	KX002	38	SMSDB09
PD40667is	Healthy	cTtoAg	1.35309	0	WGS	Bone marrow	KX002	38	SMSDB09
PD40667it	Healthy	cTtoAg	1.62029	0	WGS	Bone marrow	KX002	38	SMSDB09
PD40667iu	Healthy	cTtoAg	0.734331	0	WGS	Bone marrow	KX002	38	SMSDB09
PD40667iv	Healthy	cTtoAg	0.383707	0	WGS	Bone marrow	KX002	38	SMSDB09
PD40667iw	Healthy	cTtoAg	0.494611	0	WGS	Bone marrow	KX002	38	SMSDB09
PD40667ix	Healthy	cTtoAg	1.48879	0	WGS	Bone marrow	KX002	38	SMSDB09
PD40667iy	Healthy	cTtoAg	2.48557	0	WGS	Bone marrow	KX002	38	SMSDB09
PD40667iz	Healthy	cTtoAg	1.60925	0	WGS	Bone marrow	KX002	38	SMSDB09
PD40667j	Healthy	cTtoAg	1.81036	0	WGS	Bone marrow	KX002	38	SMSDB09
PD40667ja	Healthy	cTtoAg	0.385904	0	WGS	Bone marrow	KX002	38	SMSDB09
PD40667jb	Healthy	cTtoAg	1.15025	0	WGS	Bone marrow	KX002	38	SMSDB09
PD40667jc	Healthy	cTtoAg	1.30139	0	WGS	Bone marrow	KX002	38	SMSDB09
PD40667jd	Healthy	cTtoAg	1.36233	0	WGS	Bone marrow	KX002	38	SMSDB09
PD40667je	Healthy	cTtoAg	0.377024	0	WGS	Bone marrow	KX002	38	SMSDB09
PD40667jf	Healthy	cTtoAg	1.5669	0	WGS	Bone marrow	KX002	38	SMSDB09
PD40667jg	Healthy	cTtoAg	0.989347	0	WGS	Bone marrow	KX002	38	SMSDB09
PD40667jh	Healthy	cTtoAg	1.41771	0	WGS	Bone marrow	KX002	38	SMSDB09
PD40667ji	Healthy	cTtoAg	0.971954	0	WGS	Bone marrow	KX002	38	SMSDB09
PD40667jj	Healthy	cTtoAg	2.27334	0	WGS	Bone marrow	KX002	38	SMSDB09
PD40667jk	Healthy	cTtoAg	1.61505	0	WGS	Bone marrow	KX002	38	SMSDB09
PD40667jl	Healthy	cTtoAg	1.28776	0	WGS	Bone marrow	KX002	38	SMSDB09
PD40667jm	Healthy	cTtoAg	1.12809	0	WGS	Bone marrow	KX002	38	SMSDB09
PD40667jn	Healthy	cTtoAg	0	0	WGS	Bone marrow	KX002	38	SMSDB09
PD40667jo	Healthy	cTtoAg	1.04012	0	WGS	Bone marrow	KX002	38	SMSDB09
PD40667jp	Healthy	cTtoAg	1.80257	0	WGS	Bone marrow	KX002	38	SMSDB09
PD40667jq	Healthy	cTtoAg	0.73382	0	WGS	Bone marrow	KX002	38	SMSDB09
PD40667jr	Healthy	cTtoAg	1.03374	0	WGS	Bone marrow	KX002	38	SMSDB09
PD40667js	Healthy	cTtoAg	1.12996	0	WGS	Bone marrow	KX002	38	SMSDB09
PD40667jt	Healthy	cTtoAg	0.921845	0	WGS	Bone marrow	KX002	38	SMSDB09
PD40667ju	Healthy	cTtoAg	1.38919	0	WGS	Bone marrow	KX002	38	SMSDB09
PD40667jv	Healthy	cTtoAg	0.636695	0	WGS	Bone marrow	KX002	38	SMSDB09
PD40667jw	Healthy	cTtoAg	0.310688	0	WGS	Bone marrow	KX002	38	SMSDB09
PD40667jx	Healthy	cTtoAg	1.03295	0	WGS	Bone marrow	KX002	38	SMSDB09
PD40667jy	Healthy	cTtoAg	0.696967	0	WGS	Bone marrow	KX002	38	SMSDB09
PD40667jz	Healthy	cTtoAg	0	0	WGS	Bone marrow	KX002	38	SMSDB09
PD40667k	Healthy	cTtoAg	1.14699	0	WGS	Bone marrow	KX002	38	SMSDB09
PD40667ka	Healthy	cTtoAg	0.355109	0	WGS	Bone marrow	KX002	38	SMSDB09
PD40667kb	Healthy	cTtoAg	1.14112	0	WGS	Bone marrow	KX002	38	SMSDB09
PD40667kc	Healthy	cTtoAg	1.08973	0	WGS	Bone marrow	KX002	38	SMSDB09
PD40667kd	Healthy	cTtoAg	0.947444	0	WGS	Bone marrow	KX002	38	SMSDB09
PD40667ke	Healthy	cTtoAg	1.84624	0	WGS	Bone marrow	KX002	38	SMSDB09
PD40667kg	Healthy	cTtoAg	0.847705	0	WGS	Bone marrow	KX002	38	SMSDB09
PD40667kh	Healthy	cTtoAg	1.01408	0	WGS	Bone marrow	KX002	38	SMSDB09
PD40667ki	Healthy	cTtoAg	0	0	WGS	Bone marrow	KX002	38	SMSDB09
PD40667kj	Healthy	cTtoAg	0.763981	0	WGS	Bone marrow	KX002	38	SMSDB09
PD40667kk	Healthy	cTtoAg	0.865496	0	WGS	Bone marrow	KX002	38	SMSDB09
PD40667kl	Healthy	cTtoAg	1.56294	0	WGS	Bone marrow	KX002	38	SMSDB09
PD40667km	Healthy	cTtoAg	1.81206	0	WGS	Bone marrow	KX002	38	SMSDB09
PD40667kn	Healthy	cTtoAg	1.60605	0	WGS	Bone marrow	KX002	38	SMSDB09
PD40667ko	Healthy	cTtoAg	1.23567	0	WGS	Bone marrow	KX002	38	SMSDB09
PD40667kp	Healthy	cTtoAg	1.27712	0	WGS	Bone marrow	KX002	38	SMSDB09
PD40667kq	Healthy	cTtoAg	0.438141	0	WGS	Bone marrow	KX002	38	SMSDB09
PD40667kr	Healthy	cTtoAg	0.627717	0	WGS	Bone marrow	KX002	38	SMSDB09
PD40667ks	Healthy	cTtoAg	0.962549	0	WGS	Bone marrow	KX002	38	SMSDB09
PD40667kt	Healthy	cTtoAg	0.455454	0	WGS	Bone marrow	KX002	38	SMSDB09
PD40667ku	Healthy	cTtoAg	0.902354	0	WGS	Bone marrow	KX002	38	SMSDB09
PD40667kv	Healthy	cTtoAg	0.926056	0	WGS	Bone marrow	KX002	38	SMSDB09
PD40667kw	Healthy	cTtoAg	1.90245	0	WGS	Bone marrow	KX002	38	SMSDB09
PD40667kx	Healthy	cTtoAg	1.04282	0	WGS	Bone marrow	KX002	38	SMSDB09
PD40667ky	Healthy	cTtoAg	0.91674	0	WGS	Bone marrow	KX002	38	SMSDB09
PD40667kz	Healthy	cTtoAg	0.311067	0	WGS	Bone marrow	KX002	38	SMSDB09
PD40667l	Healthy	cTtoAg	1.2023	0	WGS	Bone marrow	KX002	38	SMSDB09
PD40667la	Healthy	cTtoAg	0.888559	0	WGS	Bone marrow	KX002	38	SMSDB09
PD40667lb	Healthy	cTtoAg	0.316169	0	WGS	Bone marrow	KX002	38	SMSDB09
PD40667lc	Healthy	cTtoAg	0	0	WGS	Bone marrow	KX002	38	SMSDB09
PD40667ld	Healthy	cTtoAg	1.44717	0	WGS	Bone marrow	KX002	38	SMSDB09
PD40667le	Healthy	cTtoAg	1.45575	0	WGS	Bone marrow	KX002	38	SMSDB09
PD40667lf	Healthy	cTtoAg	0	0	WGS	Bone marrow	KX002	38	SMSDB09
PD40667lg	Healthy	cTtoAg	0.946238	0	WGS	Bone marrow	KX002	38	SMSDB09
PD40667lh	Healthy	cTtoAg	0.583166	0	WGS	Bone marrow	KX002	38	SMSDB09
PD40667li	Healthy	cTtoAg	0.366719	0	WGS	Bone marrow	KX002	38	SMSDB09
PD40667lj	Healthy	cTtoAg	1.74144	0	WGS	Bone marrow	KX002	38	SMSDB09
PD40667lk	Healthy	cTtoAg	1.07143	0	WGS	Bone marrow	KX002	38	SMSDB09
PD40667ll	Healthy	cTtoAg	0.929107	0	WGS	Bone marrow	KX002	38	SMSDB09
PD40667lm	Healthy	cTtoAg	1.51225	0	WGS	Bone marrow	KX002	38	SMSDB09
PD40667ln	Healthy	cTtoAg	1.16325	0	WGS	Bone marrow	KX002	38	SMSDB09
PD40667lo	Healthy	cTtoAg	0.383492	0	WGS	Bone marrow	KX002	38	SMSDB09
PD40667lp	Healthy	cTtoAg	0.970323	0	WGS	Bone marrow	KX002	38	SMSDB09
PD40667lq	Healthy	cTtoAg	2.45224	0	WGS	Bone marrow	KX002	38	SMSDB09
PD40667lr	Healthy	cTtoAg	0.901194	0	WGS	Bone marrow	KX002	38	SMSDB09
PD40667ls	Healthy	cTtoAg	0.896929	0	WGS	Bone marrow	KX002	38	SMSDB09
PD40667lt	Healthy	cTtoAg	0.84546	0	WGS	Bone marrow	KX002	38	SMSDB09
PD40667lu	Healthy	cTtoAg	1.11259	0	WGS	Bone marrow	KX002	38	SMSDB09
PD40667lv	Healthy	cTtoAg	1.33398	0	WGS	Bone marrow	KX002	38	SMSDB09
PD40667lw	Healthy	cTtoAg	1.44743	0	WGS	Bone marrow	KX002	38	SMSDB09
PD40667lx	Healthy	cTtoAg	0.754235	0	WGS	Bone marrow	KX002	38	SMSDB09
PD40667ly	Healthy	cTtoAg	0.509915	0	WGS	Bone marrow	KX002	38	SMSDB09
PD40667lz	Healthy	cTtoAg	0.686061	0	WGS	Bone marrow	KX002	38	SMSDB09
PD40667m	Healthy	cTtoAg	0	0	WGS	Bone marrow	KX002	38	SMSDB09
PD40667ma	Healthy	cTtoAg	1.30322	0	WGS	Bone marrow	KX002	38	SMSDB09
PD40667mb	Healthy	cTtoAg	1.66118	0	WGS	Bone marrow	KX002	38	SMSDB09
PD40667mc	Healthy	cTtoAg	0.677118	0	WGS	Bone marrow	KX002	38	SMSDB09
PD40667md	Healthy	cTtoAg	1.39595	0	WGS	Bone marrow	KX002	38	SMSDB09
PD40667me	Healthy	cTtoAg	0.831092	0	WGS	Bone marrow	KX002	38	SMSDB09
PD40667mf	Healthy	cTtoAg	0.769665	0	WGS	Bone marrow	KX002	38	SMSDB09
PD40667mg	Healthy	cTtoAg	1.2067	0	WGS	Bone marrow	KX002	38	SMSDB09
PD40667mh	Healthy	cTtoAg	0.457067	0	WGS	Bone marrow	KX002	38	SMSDB09
PD40667mi	Healthy	cTtoAg	1.14759	0	WGS	Bone marrow	KX002	38	SMSDB09
PD40667mj	Healthy	cTtoAg	0.94214	0	WGS	Bone marrow	KX002	38	SMSDB09
PD40667mk	Healthy	cTtoAg	0.953449	0	WGS	Bone marrow	KX002	38	SMSDB09
PD40667ml	Healthy	cTtoAg	1.85345	0	WGS	Bone marrow	KX002	38	SMSDB09
PD40667mm	Healthy	cTtoAg	1.00677	0	WGS	Bone marrow	KX002	38	SMSDB09
PD40667mn	Healthy	cTtoAg	0.417255	0	WGS	Bone marrow	KX002	38	SMSDB09
PD40667mo	Healthy	cTtoAg	1.48426	0	WGS	Bone marrow	KX002	38	SMSDB09
PD40667mp	Healthy	cTtoAg	0.56489	0	WGS	Bone marrow	KX002	38	SMSDB09
PD40667mq	Healthy	cTtoAg	0.346808	0	WGS	Bone marrow	KX002	38	SMSDB09
PD40667mr	Healthy	cTtoAg	1.63297	0	WGS	Bone marrow	KX002	38	SMSDB09
PD40667ms	Healthy	cTtoAg	0.916685	0	WGS	Bone marrow	KX002	38	SMSDB09
PD40667mt	Healthy	cTtoAg	1.69184	0	WGS	Bone marrow	KX002	38	SMSDB09
PD40667mu	Healthy	cTtoAg	1.52398	0	WGS	Bone marrow	KX002	38	SMSDB09
PD40667mv	Healthy	cTtoAg	1.93204	0	WGS	Bone marrow	KX002	38	SMSDB09
PD40667mw	Healthy	cTtoAg	1.96248	0	WGS	Bone marrow	KX002	38	SMSDB09
PD40667mx	Healthy	cTtoAg	1.33218	0	WGS	Bone marrow	KX002	38	SMSDB09
PD40667my	Healthy	cTtoAg	1.5287	0	WGS	Bone marrow	KX002	38	SMSDB09
PD40667mz	Healthy	cTtoAg	1.1229	0	WGS	Bone marrow	KX002	38	SMSDB09
PD40667n	Healthy	cTtoAg	0.35715	0	WGS	Bone marrow	KX002	38	SMSDB09
PD40667na	Healthy	cTtoAg	0.983171	0	WGS	Bone marrow	KX002	38	SMSDB09
PD40667nb	Healthy	cTtoAg	0.927752	0	WGS	Bone marrow	KX002	38	SMSDB09
PD40667nc	Healthy	cTtoAg	0.851697	0	WGS	Bone marrow	KX002	38	SMSDB09
PD40667nd	Healthy	cTtoAg	1.28205	0	WGS	Bone marrow	KX002	38	SMSDB09
PD40667ne	Healthy	cTtoAg	0.315343	0	WGS	Bone marrow	KX002	38	SMSDB09
PD40667nf	Healthy	cTtoAg	2.312	0	WGS	Bone marrow	KX002	38	SMSDB09
PD40667ng	Healthy	cTtoAg	0.565266	0	WGS	Bone marrow	KX002	38	SMSDB09
PD40667nh	Healthy	cTtoAg	0.485579	0	WGS	Bone marrow	KX002	38	SMSDB09
PD40667ni	Healthy	cTtoAg	1.76869	0	WGS	Bone marrow	KX002	38	SMSDB09
PD40667nj	Healthy	cTtoAg	0.759938	0	WGS	Bone marrow	KX002	38	SMSDB09
PD40667nk	Healthy	cTtoAg	1.7831	0	WGS	Bone marrow	KX002	38	SMSDB09
PD40667nl	Healthy	cTtoAg	1.44699	0	WGS	Bone marrow	KX002	38	SMSDB09
PD40667nm	Healthy	cTtoAg	1.31921	0	WGS	Bone marrow	KX002	38	SMSDB09
PD40667nn	Healthy	cTtoAg	1.01453	0	WGS	Bone marrow	KX002	38	SMSDB09
PD40667no	Healthy	cTtoAg	1.98452	0	WGS	Bone marrow	KX002	38	SMSDB09
PD40667np	Healthy	cTtoAg	0.919101	0	WGS	Bone marrow	KX002	38	SMSDB09
PD40667nq	Healthy	cTtoAg	1.00774	0	WGS	Bone marrow	KX002	38	SMSDB09
PD40667nr	Healthy	cTtoAg	0.419589	0	WGS	Bone marrow	KX002	38	SMSDB09
PD40667ns	Healthy	cTtoAg	1.5155	0	WGS	Bone marrow	KX002	38	SMSDB09
PD40667nt	Healthy	cTtoAg	1.02142	0	WGS	Bone marrow	KX002	38	SMSDB09
PD40667nu	Healthy	cTtoAg	0.704259	0	WGS	Bone marrow	KX002	38	SMSDB09
PD40667nv	Healthy	cTtoAg	1.19107	0	WGS	Bone marrow	KX002	38	SMSDB09
PD40667nw	Healthy	cTtoAg	2.11983	0	WGS	Bone marrow	KX002	38	SMSDB09
PD40667ny	Healthy	cTtoAg	1.68112	0	WGS	Bone marrow	KX002	38	SMSDB09
PD40667nz	Healthy	cTtoAg	2.06666	0	WGS	Bone marrow	KX002	38	SMSDB09
PD40667o	Healthy	cTtoAg	0	0	WGS	Bone marrow	KX002	38	SMSDB09
PD40667oa	Healthy	cTtoAg	1.3378	0	WGS	Bone marrow	KX002	38	SMSDB09
PD40667ob	Healthy	cTtoAg	1.2399	0	WGS	Bone marrow	KX002	38	SMSDB09
PD40667oc	Healthy	cTtoAg	0.950294	0	WGS	Bone marrow	KX002	38	SMSDB09
PD40667od	Healthy	cTtoAg	0.6996	0	WGS	Bone marrow	KX002	38	SMSDB09
PD40667oe	Healthy	cTtoAg	1.09986	0	WGS	Bone marrow	KX002	38	SMSDB09
PD40667of	Healthy	cTtoAg	0.684544	0	WGS	Bone marrow	KX002	38	SMSDB09
PD40667og	Healthy	cTtoAg	1.30463	0	WGS	Bone marrow	KX002	38	SMSDB09
PD40667oh	Healthy	cTtoAg	0.409983	0	WGS	Bone marrow	KX002	38	SMSDB09
PD40667oi	Healthy	cTtoAg	0.412073	0	WGS	Bone marrow	KX002	38	SMSDB09
PD40667oj	Healthy	cTtoAg	0	0	WGS	Bone marrow	KX002	38	SMSDB09
PD40667ok	Healthy	cTtoAg	0.964015	0	WGS	Bone marrow	KX002	38	SMSDB09
PD40667ol	Healthy	cTtoAg	1.08574	0	WGS	Bone marrow	KX002	38	SMSDB09
PD40667om	Healthy	cTtoAg	1.15082	0	WGS	Bone marrow	KX002	38	SMSDB09
PD40667on	Healthy	cTtoAg	1.01048	0	WGS	Bone marrow	KX002	38	SMSDB09
PD40667oo	Healthy	cTtoAg	0.894265	0	WGS	Bone marrow	KX002	38	SMSDB09
PD40667op	Healthy	cTtoAg	0.51307	0	WGS	Bone marrow	KX002	38	SMSDB09
PD40667oq	Healthy	cTtoAg	0.43416	0	WGS	Bone marrow	KX002	38	SMSDB09
PD40667or	Healthy	cTtoAg	0.663945	0	WGS	Bone marrow	KX002	38	SMSDB09
PD40667os	Healthy	cTtoAg	1.34555	0	WGS	Bone marrow	KX002	38	SMSDB09
PD40667ot	Healthy	cTtoAg	1.06965	0	WGS	Bone marrow	KX002	38	SMSDB09
PD40667ou	Healthy	cTtoAg	1.60189	0	WGS	Bone marrow	KX002	38	SMSDB09
PD40667ov	Healthy	cTtoAg	0.528457	0	WGS	Bone marrow	KX002	38	SMSDB09
PD40667ow	Healthy	cTtoAg	1.21218	0	WGS	Bone marrow	KX002	38	SMSDB09
PD40667ox	Healthy	cTtoAg	1.05125	0	WGS	Bone marrow	KX002	38	SMSDB09
PD40667oy	Healthy	cTtoAg	0.391508	0	WGS	Bone marrow	KX002	38	SMSDB09
PD40667oz	Healthy	cTtoAg	0.723353	0	WGS	Bone marrow	KX002	38	SMSDB09
PD40667p	Healthy	cTtoAg	0.492304	0	WGS	Bone marrow	KX002	38	SMSDB09
PD40667pa	Healthy	cTtoAg	1.43303	0	WGS	Bone marrow	KX002	38	SMSDB09
PD40667pb	Healthy	cTtoAg	1.12688	0	WGS	Bone marrow	KX002	38	SMSDB09
PD40667pc	Healthy	cTtoAg	0.615826	0	WGS	Bone marrow	KX002	38	SMSDB09
PD40667pd	Healthy	cTtoAg	2.39483	0	WGS	Bone marrow	KX002	38	SMSDB09
PD40667pe	Healthy	cTtoAg	0.827837	0	WGS	Bone marrow	KX002	38	SMSDB09
PD40667pf	Healthy	cTtoAg	1.91672	0	WGS	Bone marrow	KX002	38	SMSDB09
PD40667pg	Healthy	cTtoAg	0.375941	0	WGS	Bone marrow	KX002	38	SMSDB09
PD40667ph	Healthy	cTtoAg	0	0	WGS	Bone marrow	KX002	38	SMSDB09
PD40667pi	Healthy	cTtoAg	0.5957	0	WGS	Bone marrow	KX002	38	SMSDB09
PD40667pj	Healthy	cTtoAg	0.763354	0	WGS	Bone marrow	KX002	38	SMSDB09
PD40667pk	Healthy	cTtoAg	0.30855	0	WGS	Bone marrow	KX002	38	SMSDB09
PD40667pl	Healthy	cTtoAg	1.23095	0	WGS	Bone marrow	KX002	38	SMSDB09
PD40667pm	Healthy	cTtoAg	0.784058	0	WGS	Bone marrow	KX002	38	SMSDB09
PD40667pn	Healthy	cTtoAg	0.725686	0	WGS	Bone marrow	KX002	38	SMSDB09
PD40667po	Healthy	cTtoAg	0.329684	0	WGS	Bone marrow	KX002	38	SMSDB09
PD40667pp	Healthy	cTtoAg	0.644866	0	WGS	Bone marrow	KX002	38	SMSDB09
PD40667pq	Healthy	cTtoAg	0.37046	0	WGS	Bone marrow	KX002	38	SMSDB09
PD40667pr	Healthy	cTtoAg	1.69871	0	WGS	Bone marrow	KX002	38	SMSDB09
PD40667ps	Healthy	cTtoAg	0.931202	0	WGS	Bone marrow	KX002	38	SMSDB09
PD40667pt	Healthy	cTtoAg	0.980899	0	WGS	Bone marrow	KX002	38	SMSDB09
PD40667pu	Healthy	cTtoAg	0.533933	0	WGS	Bone marrow	KX002	38	SMSDB09
PD40667pv	Healthy	cTtoAg	0.398996	0	WGS	Bone marrow	KX002	38	SMSDB09
PD40667pw	Healthy	cTtoAg	0.723524	0	WGS	Bone marrow	KX002	38	SMSDB09
PD40667px	Healthy	cTtoAg	1.05456	0	WGS	Bone marrow	KX002	38	SMSDB09
PD40667py	Healthy	cTtoAg	0.804711	0	WGS	Bone marrow	KX002	38	SMSDB09
PD40667pz	Healthy	cTtoAg	0.603375	0	WGS	Bone marrow	KX002	38	SMSDB09
PD40667q	Healthy	cTtoAg	1.21799	0	WGS	Bone marrow	KX002	38	SMSDB09
PD40667qa	Healthy	cTtoAg	1.35061	0	WGS	Bone marrow	KX002	38	SMSDB09
PD40667qb	Healthy	cTtoAg	0.352501	0	WGS	Bone marrow	KX002	38	SMSDB09
PD40667qc	Healthy	cTtoAg	0.392676	0	WGS	Bone marrow	KX002	38	SMSDB09
PD40667qd	Healthy	cTtoAg	0.776155	0	WGS	Bone marrow	KX002	38	SMSDB09
PD40667qe	Healthy	cTtoAg	2.65693	0	WGS	Bone marrow	KX002	38	SMSDB09
PD40667qf	Healthy	cTtoAg	1.27682	0	WGS	Bone marrow	KX002	38	SMSDB09
PD40667qg	Healthy	cTtoAg	1.25959	0	WGS	Bone marrow	KX002	38	SMSDB09
PD40667qh	Healthy	cTtoAg	1.9639	0	WGS	Bone marrow	KX002	38	SMSDB09
PD40667qi	Healthy	cTtoAg	0.289731	0	WGS	Bone marrow	KX002	38	SMSDB09
PD40667qj	Healthy	cTtoAg	0.682437	0	WGS	Bone marrow	KX002	38	SMSDB09
PD40667qk	Healthy	cTtoAg	2.33516	0	WGS	Bone marrow	KX002	38	SMSDB09
PD40667ql	Healthy	cTtoAg	0.592826	0	WGS	Bone marrow	KX002	38	SMSDB09
PD40667qm	Healthy	cTtoAg	1.96797	0	WGS	Bone marrow	KX002	38	SMSDB09
PD40667qn	Healthy	cTtoAg	0.96414	0	WGS	Bone marrow	KX002	38	SMSDB09
PD40667qo	Healthy	cTtoAg	0.529731	0	WGS	Bone marrow	KX002	38	SMSDB09
PD40667qp	Healthy	cTtoAg	0.30048	0	WGS	Bone marrow	KX002	38	SMSDB09
PD40667qq	Healthy	cTtoAg	0.867994	0	WGS	Bone marrow	KX002	38	SMSDB09
PD40667qr	Healthy	cTtoAg	0.947204	0	WGS	Bone marrow	KX002	38	SMSDB09
PD40667qs	Healthy	cTtoAg	1.39028	0	WGS	Bone marrow	KX002	38	SMSDB09
PD40667qt	Healthy	cTtoAg	1.18997	0	WGS	Bone marrow	KX002	38	SMSDB09
PD40667qu	Healthy	cTtoAg	1.9672	0	WGS	Bone marrow	KX002	38	SMSDB09
PD40667qv	Healthy	cTtoAg	1.68795	0	WGS	Bone marrow	KX002	38	SMSDB09
PD40667qw	Healthy	cTtoAg	0.421072	0	WGS	Bone marrow	KX002	38	SMSDB09
PD40667qx	Healthy	cTtoAg	1.06106	0	WGS	Bone marrow	KX002	38	SMSDB09
PD40667qy	Healthy	cTtoAg	1.11599	0	WGS	Bone marrow	KX002	38	SMSDB09
PD40667qz	Healthy	cTtoAg	0.396234	0	WGS	Bone marrow	KX002	38	SMSDB09
PD40667r	Healthy	cTtoAg	0.304819	0	WGS	Bone marrow	KX002	38	SMSDB09
PD40667ra	Healthy	cTtoAg	1.16052	0	WGS	Bone marrow	KX002	38	SMSDB09
PD40667rb	Healthy	cTtoAg	0.633154	0	WGS	Bone marrow	KX002	38	SMSDB09
PD40667rc	Healthy	cTtoAg	0.342553	0	WGS	Bone marrow	KX002	38	SMSDB09
PD40667rd	Healthy	cTtoAg	0.800472	0	WGS	Bone marrow	KX002	38	SMSDB09
PD40667re	Healthy	cTtoAg	1.41853	0	WGS	Bone marrow	KX002	38	SMSDB09
PD40667rf	Healthy	cTtoAg	1.39231	0	WGS	Bone marrow	KX002	38	SMSDB09
PD40667rg	Healthy	cTtoAg	1.80126	0	WGS	Bone marrow	KX002	38	SMSDB09
PD40667rh	Healthy	cTtoAg	0.924788	0	WGS	Bone marrow	KX002	38	SMSDB09
PD40667ri	Healthy	cTtoAg	0	0	WGS	Bone marrow	KX002	38	SMSDB09
PD40667rj	Healthy	cTtoAg	1.38229	0	WGS	Bone marrow	KX002	38	SMSDB09
PD40667rk	Healthy	cTtoAg	0	0	WGS	Bone marrow	KX002	38	SMSDB09
PD40667rl	Healthy	cTtoAg	0.788921	0	WGS	Bone marrow	KX002	38	SMSDB09
PD40667rm	Healthy	cTtoAg	1.19262	0	WGS	Bone marrow	KX002	38	SMSDB09
PD40667rn	Healthy	cTtoAg	1.3185	0	WGS	Bone marrow	KX002	38	SMSDB09
PD40667ro	Healthy	cTtoAg	1.05778	0	WGS	Bone marrow	KX002	38	SMSDB09
PD40667rp	Healthy	cTtoAg	0.741523	0	WGS	Bone marrow	KX002	38	SMSDB09
PD40667s	Healthy	cTtoAg	2.1324	0	WGS	Bone marrow	KX002	38	SMSDB09
PD40667t	Healthy	cTtoAg	0.492374	0	WGS	Bone marrow	KX002	38	SMSDB09
PD40667u	Healthy	cTtoAg	0.965128	0	WGS	Bone marrow	KX002	38	SMSDB09
PD40667v	Healthy	cTtoAg	0.415811	0	WGS	Bone marrow	KX002	38	SMSDB09
PD40667w	Healthy	cTtoAg	1.12843	0	WGS	Bone marrow	KX002	38	SMSDB09
PD40667x	Healthy	cTtoAg	1.75015	0	WGS	Bone marrow	KX002	38	SMSDB09
PD40667y	Healthy	cTtoAg	2.24581	0	WGS	Bone marrow	KX002	38	SMSDB09
PD40667z	Healthy	cTtoAg	1.26298	0	WGS	Bone marrow	KX002	38	SMSDB09
PD41048b_lo0049	Healthy	cTtoAg	0.435035	0	WGS	Blood	SX001	48	SMSDB09
PD41048b_lo0050	Healthy	cTtoAg	1.91668	0	WGS	Blood	SX001	48	SMSDB09
PD41048b_lo0053	Healthy	cTtoAg	0.746931	0	WGS	Blood	SX001	48	SMSDB09
PD41048b_lo0054	Healthy	cTtoAg	2.02755	0	WGS	Blood	SX001	48	SMSDB09
PD41048b_lo0055	Healthy	cTtoAg	2.03234	0	WGS	Blood	SX001	48	SMSDB09
PD41048b_lo0056	Healthy	cTtoAg	1.36941	0	WGS	Blood	SX001	48	SMSDB09
PD41048b_lo0057	Healthy	cTtoAg	1.25947	0	WGS	Blood	SX001	48	SMSDB09
PD41048b_lo0058	Healthy	cTtoAg	1.84763	0	WGS	Blood	SX001	48	SMSDB09
PD41048b_lo0059	Healthy	cTtoAg	1.39835	0	WGS	Blood	SX001	48	SMSDB09
PD41048b_lo0061	Healthy	cTtoAg	0.556612	0	WGS	Blood	SX001	48	SMSDB09
PD41048b_lo0062	Healthy	cTtoAg	1.97241	0	WGS	Blood	SX001	48	SMSDB09
PD41048b_lo0065	Healthy	cTtoAg	1.11194	0	WGS	Blood	SX001	48	SMSDB09
PD41048b_lo0066	Healthy	cTtoAg	0.959597	0	WGS	Blood	SX001	48	SMSDB09
PD41048b_lo0067	Healthy	cTtoAg	1.08798	0	WGS	Blood	SX001	48	SMSDB09
PD41048b_lo0069	Healthy	cTtoAg	1.37527	0	WGS	Blood	SX001	48	SMSDB09
PD41048b_lo0070	Healthy	cTtoAg	1.42812	0	WGS	Blood	SX001	48	SMSDB09
PD41048b_lo0072	Healthy	cTtoAg	1.28732	0	WGS	Blood	SX001	48	SMSDB09
PD41048b_lo0073	Healthy	cTtoAg	0.405969	0	WGS	Blood	SX001	48	SMSDB09
PD41048b_lo0074	Healthy	cTtoAg	1.09412	0	WGS	Blood	SX001	48	SMSDB09
PD41048b_lo0075	Healthy	cTtoAg	2.00253	0	WGS	Blood	SX001	48	SMSDB09
PD41048b_lo0079	Healthy	cTtoAg	1.52322	0	WGS	Blood	SX001	48	SMSDB09
PD41048b_lo0080	Healthy	cTtoAg	1.66413	0	WGS	Blood	SX001	48	SMSDB09
PD41048b_lo0081	Healthy	cTtoAg	0.654716	0	WGS	Blood	SX001	48	SMSDB09
PD41048b_lo0082	Healthy	cTtoAg	1.61946	0	WGS	Blood	SX001	48	SMSDB09
PD41048b_lo0088	Healthy	cTtoAg	0.796519	0	WGS	Blood	SX001	48	SMSDB09
PD41048b_lo0089	Healthy	cTtoAg	1.16226	0	WGS	Blood	SX001	48	SMSDB09
PD41048b_lo0090	Healthy	cTtoAg	0.86649	0	WGS	Blood	SX001	48	SMSDB09
PD41048b_lo0095	Healthy	cTtoAg	1.34881	0	WGS	Blood	SX001	48	SMSDB09
PD41048b_lo0097	Healthy	cTtoAg	1.48027	0	WGS	Blood	SX001	48	SMSDB09
PD41048b_lo0098	Healthy	cTtoAg	1.00436	0	WGS	Blood	SX001	48	SMSDB09
PD41048b_lo0099	Healthy	cTtoAg	0.94876	0	WGS	Blood	SX001	48	SMSDB09
PD41048b_lo0100	Healthy	cTtoAg	1.27072	0	WGS	Blood	SX001	48	SMSDB09
PD41048b_lo0101	Healthy	cTtoAg	1.65517	0	WGS	Blood	SX001	48	SMSDB09
PD41048b_lo0102	Healthy	cTtoAg	0.676999	0	WGS	Blood	SX001	48	SMSDB09
PD41048b_lo0103	Healthy	cTtoAg	0.950629	0	WGS	Blood	SX001	48	SMSDB09
PD41048b_lo0104	Healthy	cTtoAg	0.600539	0	WGS	Blood	SX001	48	SMSDB09
PD41048b_lo0105	Healthy	cTtoAg	0.706885	0	WGS	Blood	SX001	48	SMSDB09
PD41048b_lo0106	Healthy	cTtoAg	0.558189	0	WGS	Blood	SX001	48	SMSDB09
PD41048b_lo0108	Healthy	cTtoAg	2.86901	0	WGS	Blood	SX001	48	SMSDB09
PD41048b_lo0109	Healthy	cTtoAg	2.86699	0	WGS	Blood	SX001	48	SMSDB09
PD41048b_lo0110	Healthy	cTtoAg	0.708982	0	WGS	Blood	SX001	48	SMSDB09
PD41048b_lo0111	Healthy	cTtoAg	0.580679	0	WGS	Blood	SX001	48	SMSDB09
PD41048b_lo0112	Healthy	cTtoAg	1.69388	0	WGS	Blood	SX001	48	SMSDB09
PD41048b_lo0114	Healthy	cTtoAg	0.299001	0	WGS	Blood	SX001	48	SMSDB09
PD41048b_lo0115	Healthy	cTtoAg	0.9925	0	WGS	Blood	SX001	48	SMSDB09
PD41048b_lo0116	Healthy	cTtoAg	0.827918	0	WGS	Blood	SX001	48	SMSDB09
PD41048b_lo0117	Healthy	cTtoAg	2.45478	0	WGS	Blood	SX001	48	SMSDB09
PD41048b_lo0119	Healthy	cTtoAg	1.71876	0	WGS	Blood	SX001	48	SMSDB09
PD41048b_lo0120	Healthy	cTtoAg	0.302093	0	WGS	Blood	SX001	48	SMSDB09
PD41048b_lo0121	Healthy	cTtoAg	0.874209	0	WGS	Blood	SX001	48	SMSDB09
PD41048b_lo0122	Healthy	cTtoAg	0.22889	0	WGS	Blood	SX001	48	SMSDB09
PD41048b_lo0123	Healthy	cTtoAg	1.92368	0	WGS	Blood	SX001	48	SMSDB09
PD41048b_lo0124	Healthy	cTtoAg	1.07494	0	WGS	Blood	SX001	48	SMSDB09
PD41048b_lo0125	Healthy	cTtoAg	1.39077	0	WGS	Blood	SX001	48	SMSDB09
PD41048b_lo0126	Healthy	cTtoAg	1.4041	0	WGS	Blood	SX001	48	SMSDB09
PD41048b_lo0127	Healthy	cTtoAg	0.917651	0	WGS	Blood	SX001	48	SMSDB09
PD41048b_lo0128	Healthy	cTtoAg	1.26762	0	WGS	Blood	SX001	48	SMSDB09
PD41048b_lo0130	Healthy	cTtoAg	0.830633	0	WGS	Blood	SX001	48	SMSDB09
PD41048b_lo0131	Healthy	cTtoAg	2.20049	0	WGS	Blood	SX001	48	SMSDB09
PD41048b_lo0132	Healthy	cTtoAg	0.904864	0	WGS	Blood	SX001	48	SMSDB09
PD41048b_lo0133	Healthy	cTtoAg	0.409018	0	WGS	Blood	SX001	48	SMSDB09
PD41048b_lo0134	Healthy	cTtoAg	1.06874	0	WGS	Blood	SX001	48	SMSDB09
PD41048b_lo0135	Healthy	cTtoAg	1.44688	0	WGS	Blood	SX001	48	SMSDB09
PD41048b_lo0136	Healthy	cTtoAg	0.315518	0	WGS	Blood	SX001	48	SMSDB09
PD41048b_lo0137	Healthy	cTtoAg	1.97809	0	WGS	Blood	SX001	48	SMSDB09
PD41048b_lo0138	Healthy	cTtoAg	1.20945	0	WGS	Blood	SX001	48	SMSDB09
PD41048b_lo0139	Healthy	cTtoAg	1.1887	0	WGS	Blood	SX001	48	SMSDB09
PD41048b_lo0140	Healthy	cTtoAg	0.34949	0	WGS	Blood	SX001	48	SMSDB09
PD41048b_lo0141	Healthy	cTtoAg	1.61356	0	WGS	Blood	SX001	48	SMSDB09
PD41048b_lo0142	Healthy	cTtoAg	1.63644	0	WGS	Blood	SX001	48	SMSDB09
PD41048b_lo0143	Healthy	cTtoAg	1.13783	0	WGS	Blood	SX001	48	SMSDB09
PD41048b_lo0144	Healthy	cTtoAg	1.57794	0	WGS	Blood	SX001	48	SMSDB09
PD41048b_lo0145	Healthy	cTtoAg	0.812302	0	WGS	Blood	SX001	48	SMSDB09
PD41048b_lo0146	Healthy	cTtoAg	1.27015	0	WGS	Blood	SX001	48	SMSDB09
PD41048b_lo0147	Healthy	cTtoAg	1.25607	0	WGS	Blood	SX001	48	SMSDB09
PD41048b_lo0148	Healthy	cTtoAg	0	0	WGS	Blood	SX001	48	SMSDB09
PD41048b_lo0149	Healthy	cTtoAg	0.93824	0	WGS	Blood	SX001	48	SMSDB09
PD41048b_lo0150	Healthy	cTtoAg	1.69883	0	WGS	Blood	SX001	48	SMSDB09
PD41048b_lo0151	Healthy	cTtoAg	1.17466	0	WGS	Blood	SX001	48	SMSDB09
PD41048b_lo0152	Healthy	cTtoAg	0.675577	0	WGS	Blood	SX001	48	SMSDB09
PD41048b_lo0156	Healthy	cTtoAg	0.628469	0	WGS	Blood	SX001	48	SMSDB09
PD41048b_lo0157	Healthy	cTtoAg	1.96494	0	WGS	Blood	SX001	48	SMSDB09
PD41048b_lo0158	Healthy	cTtoAg	2.55382	0	WGS	Blood	SX001	48	SMSDB09
PD41048b_lo0159	Healthy	cTtoAg	1.24757	0	WGS	Blood	SX001	48	SMSDB09
PD41048b_lo0160	Healthy	cTtoAg	0.302961	0	WGS	Blood	SX001	48	SMSDB09
PD41048b_lo0161	Healthy	cTtoAg	0.329079	0	WGS	Blood	SX001	48	SMSDB09
PD41048b_lo0162	Healthy	cTtoAg	0.951991	0	WGS	Blood	SX001	48	SMSDB09
PD41048b_lo0163	Healthy	cTtoAg	0.369037	0	WGS	Blood	SX001	48	SMSDB09
PD41048b_lo0164	Healthy	cTtoAg	0.892687	0	WGS	Blood	SX001	48	SMSDB09
PD41048b_lo0165	Healthy	cTtoAg	2.63039	0	WGS	Blood	SX001	48	SMSDB09
PD41048b_lo0166	Healthy	cTtoAg	1.9493	0	WGS	Blood	SX001	48	SMSDB09
PD41048b_lo0167	Healthy	cTtoAg	0.544466	0	WGS	Blood	SX001	48	SMSDB09
PD41048b_lo0168	Healthy	cTtoAg	1.94938	0	WGS	Blood	SX001	48	SMSDB09
PD41048b_lo0169	Healthy	cTtoAg	2.72816	0	WGS	Blood	SX001	48	SMSDB09
PD41048b_lo0170	Healthy	cTtoAg	1.60415	0	WGS	Blood	SX001	48	SMSDB09
PD41048b_lo0171	Healthy	cTtoAg	1.3631	0	WGS	Blood	SX001	48	SMSDB09
PD41048b_lo0175	Healthy	cTtoAg	1.59577	0	WGS	Blood	SX001	48	SMSDB09
PD41048b_lo0176	Healthy	cTtoAg	1.60507	0	WGS	Blood	SX001	48	SMSDB09
PD41048b_lo0177	Healthy	cTtoAg	1.57941	0	WGS	Blood	SX001	48	SMSDB09
PD41048b_lo0178	Healthy	cTtoAg	2.1293	0	WGS	Blood	SX001	48	SMSDB09
PD41048b_lo0179	Healthy	cTtoAg	1.63572	0	WGS	Blood	SX001	48	SMSDB09
PD41048b_lo0180	Healthy	cTtoAg	1.57074	0	WGS	Blood	SX001	48	SMSDB09
PD41048b_lo0181	Healthy	cTtoAg	1.68754	0	WGS	Blood	SX001	48	SMSDB09
PD41048b_lo0183	Healthy	cTtoAg	1.45128	0	WGS	Blood	SX001	48	SMSDB09
PD41048b_lo0184	Healthy	cTtoAg	0.517606	0	WGS	Blood	SX001	48	SMSDB09
PD41048b_lo0185	Healthy	cTtoAg	0.810508	0	WGS	Blood	SX001	48	SMSDB09
PD41048b_lo0186	Healthy	cTtoAg	1.42001	0	WGS	Blood	SX001	48	SMSDB09
PD41048b_lo0187	Healthy	cTtoAg	1.01144	0	WGS	Blood	SX001	48	SMSDB09
PD41048b_lo0188	Healthy	cTtoAg	1.1863	0	WGS	Blood	SX001	48	SMSDB09
PD41048b_lo0189	Healthy	cTtoAg	0.665544	0	WGS	Blood	SX001	48	SMSDB09
PD41048b_lo0190	Healthy	cTtoAg	0.255487	0	WGS	Blood	SX001	48	SMSDB09
PD41048b_lo0191	Healthy	cTtoAg	1.01381	0	WGS	Blood	SX001	48	SMSDB09
PD41048b_lo0192	Healthy	cTtoAg	1.32951	0	WGS	Blood	SX001	48	SMSDB09
PD41048b_lo0193	Healthy	cTtoAg	1.93378	0	WGS	Blood	SX001	48	SMSDB09
PD41048b_lo0194	Healthy	cTtoAg	1.0737	0	WGS	Blood	SX001	48	SMSDB09
PD41048b_lo0195	Healthy	cTtoAg	0.585999	0	WGS	Blood	SX001	48	SMSDB09
PD41048b_lo0196	Healthy	cTtoAg	0.61971	0	WGS	Blood	SX001	48	SMSDB09
PD41048b_lo0197	Healthy	cTtoAg	1.16728	0	WGS	Blood	SX001	48	SMSDB09
PD41048b_lo0198	Healthy	cTtoAg	0.665752	0	WGS	Blood	SX001	48	SMSDB09
PD41048b_lo0200	Healthy	cTtoAg	1.50704	0	WGS	Blood	SX001	48	SMSDB09
PD41048b_lo0202	Healthy	cTtoAg	1.03685	0	WGS	Blood	SX001	48	SMSDB09
PD41048b_lo0204	Healthy	cTtoAg	1.037	0	WGS	Blood	SX001	48	SMSDB09
PD41048b_lo0205	Healthy	cTtoAg	1.28913	0	WGS	Blood	SX001	48	SMSDB09
PD41048b_lo0206	Healthy	cTtoAg	0.780233	0	WGS	Blood	SX001	48	SMSDB09
PD41048b_lo0219	Healthy	cTtoAg	0.945031	0	WGS	Blood	SX001	48	SMSDB09
PD41048b_lo0235	Healthy	cTtoAg	1.67062	0	WGS	Blood	SX001	48	SMSDB09
PD41048b_lo0236	Healthy	cTtoAg	0.815878	0	WGS	Blood	SX001	48	SMSDB09
PD41048b_lo0237	Healthy	cTtoAg	0	0	WGS	Blood	SX001	48	SMSDB09
PD41048b_lo0238	Healthy	cTtoAg	0.545911	0	WGS	Blood	SX001	48	SMSDB09
PD41048b_lo0239	Healthy	cTtoAg	1.05157	0	WGS	Blood	SX001	48	SMSDB09
PD41048b_lo0240	Healthy	cTtoAg	0.842014	0	WGS	Blood	SX001	48	SMSDB09
PD41048b_lo0241	Healthy	cTtoAg	0.95096	0	WGS	Blood	SX001	48	SMSDB09
PD41048b_lo0242	Healthy	cTtoAg	0.829358	0	WGS	Blood	SX001	48	SMSDB09
PD41048b_lo0243	Healthy	cTtoAg	0.480039	0	WGS	Blood	SX001	48	SMSDB09
PD41048b_lo0244	Healthy	cTtoAg	0.906694	0	WGS	Blood	SX001	48	SMSDB09
PD41048b_lo0245	Healthy	cTtoAg	1.53775	0	WGS	Blood	SX001	48	SMSDB09
PD41048b_lo0246	Healthy	cTtoAg	0.976394	0	WGS	Blood	SX001	48	SMSDB09
PD41048b_lo0247	Healthy	cTtoAg	1.83902	0	WGS	Blood	SX001	48	SMSDB09
PD41048b_lo0248	Healthy	cTtoAg	1.56113	0	WGS	Blood	SX001	48	SMSDB09
PD41048b_lo0249	Healthy	cTtoAg	0.717385	0	WGS	Blood	SX001	48	SMSDB09
PD41048b_lo0250	Healthy	cTtoAg	0.7828	0	WGS	Blood	SX001	48	SMSDB09
PD41048b_lo0251	Healthy	cTtoAg	1.13122	0	WGS	Blood	SX001	48	SMSDB09
PD41048b_lo0252	Healthy	cTtoAg	1.81243	0	WGS	Blood	SX001	48	SMSDB09
PD41048b_lo0253	Healthy	cTtoAg	1.40245	0	WGS	Blood	SX001	48	SMSDB09
PD41048b_lo0254	Healthy	cTtoAg	1.22023	0	WGS	Blood	SX001	48	SMSDB09
PD41048b_lo0255	Healthy	cTtoAg	1.27273	0	WGS	Blood	SX001	48	SMSDB09
PD41048b_lo0256	Healthy	cTtoAg	0.640883	0	WGS	Blood	SX001	48	SMSDB09
PD41048b_lo0257	Healthy	cTtoAg	1.41335	0	WGS	Blood	SX001	48	SMSDB09
PD41048b_lo0258	Healthy	cTtoAg	0.918283	0	WGS	Blood	SX001	48	SMSDB09
PD41048b_lo0259	Healthy	cTtoAg	0.532103	0	WGS	Blood	SX001	48	SMSDB09
PD41048b_lo0260	Healthy	cTtoAg	1.23615	0	WGS	Blood	SX001	48	SMSDB09
PD41048b_lo0261	Healthy	cTtoAg	1.6727	0	WGS	Blood	SX001	48	SMSDB09
PD41048b_lo0262	Healthy	cTtoAg	0.480226	0	WGS	Blood	SX001	48	SMSDB09
PD41048b_lo0263	Healthy	cTtoAg	0.485676	0	WGS	Blood	SX001	48	SMSDB09
PD41048b_lo0264	Healthy	cTtoAg	1.12766	0	WGS	Blood	SX001	48	SMSDB09
PD41048b_lo0265	Healthy	cTtoAg	1.26186	0	WGS	Blood	SX001	48	SMSDB09
PD41048b_lo0266	Healthy	cTtoAg	1.68109	0	WGS	Blood	SX001	48	SMSDB09
PD41048b_lo0267	Healthy	cTtoAg	0	0	WGS	Blood	SX001	48	SMSDB09
PD41048b_lo0268	Healthy	cTtoAg	1.72143	0	WGS	Blood	SX001	48	SMSDB09
PD41048b_lo0269	Healthy	cTtoAg	2.70702	0	WGS	Blood	SX001	48	SMSDB09
PD41048b_lo0270	Healthy	cTtoAg	1.19008	0	WGS	Blood	SX001	48	SMSDB09
PD41048b_lo0271	Healthy	cTtoAg	0.515124	0	WGS	Blood	SX001	48	SMSDB09
PD41048b_lo0272	Healthy	cTtoAg	1.56096	0	WGS	Blood	SX001	48	SMSDB09
PD41048b_lo0273	Healthy	cTtoAg	0.856079	0	WGS	Blood	SX001	48	SMSDB09
PD41048b_lo0274	Healthy	cTtoAg	0.654233	0	WGS	Blood	SX001	48	SMSDB09
PD41048b_lo0275	Healthy	cTtoAg	0.903446	0	WGS	Blood	SX001	48	SMSDB09
PD41048b_lo0276	Healthy	cTtoAg	0.692631	0	WGS	Blood	SX001	48	SMSDB09
PD41048b_lo0277	Healthy	cTtoAg	1.21256	0	WGS	Blood	SX001	48	SMSDB09
PD41048b_lo0278	Healthy	cTtoAg	1.38152	0	WGS	Blood	SX001	48	SMSDB09
PD41048b_lo0279	Healthy	cTtoAg	0.63973	0	WGS	Blood	SX001	48	SMSDB09
PD41048b_lo0280	Healthy	cTtoAg	0.708363	0	WGS	Blood	SX001	48	SMSDB09
PD41048b_lo0281	Healthy	cTtoAg	1.01704	0	WGS	Blood	SX001	48	SMSDB09
PD41048b_lo0282	Healthy	cTtoAg	1.13675	0	WGS	Blood	SX001	48	SMSDB09
PD41048b_lo0284	Healthy	cTtoAg	1.89395	0	WGS	Blood	SX001	48	SMSDB09
PD41048b_lo0285	Healthy	cTtoAg	1.14516	0	WGS	Blood	SX001	48	SMSDB09
PD41048b_lo0286	Healthy	cTtoAg	1.44771	0	WGS	Blood	SX001	48	SMSDB09
PD41048b_lo0287	Healthy	cTtoAg	1.1804	0	WGS	Blood	SX001	48	SMSDB09
PD41048b_lo0288	Healthy	cTtoAg	1.78932	0	WGS	Blood	SX001	48	SMSDB09
PD41048b_lo0289	Healthy	cTtoAg	2.02567	0	WGS	Blood	SX001	48	SMSDB09
PD41048b_lo0290	Healthy	cTtoAg	1.33295	0	WGS	Blood	SX001	48	SMSDB09
PD41048b_lo0291	Healthy	cTtoAg	2.39823	0	WGS	Blood	SX001	48	SMSDB09
PD41048b_lo0292	Healthy	cTtoAg	0.646123	0	WGS	Blood	SX001	48	SMSDB09
PD41048b_lo0293	Healthy	cTtoAg	0.765155	0	WGS	Blood	SX001	48	SMSDB09
PD41048b_lo0294	Healthy	cTtoAg	0.393337	0	WGS	Blood	SX001	48	SMSDB09
PD41048b_lo0295	Healthy	cTtoAg	0.56085	0	WGS	Blood	SX001	48	SMSDB09
PD41048b_lo0296	Healthy	cTtoAg	0.966802	0	WGS	Blood	SX001	48	SMSDB09
PD41048b_lo0297	Healthy	cTtoAg	0.788288	0	WGS	Blood	SX001	48	SMSDB09
PD41048b_lo0298	Healthy	cTtoAg	1.38211	0	WGS	Blood	SX001	48	SMSDB09
PD41048b_lo0299	Healthy	cTtoAg	1.14582	0	WGS	Blood	SX001	48	SMSDB09
PD41048b_lo0300	Healthy	cTtoAg	0.695607	0	WGS	Blood	SX001	48	SMSDB09
PD41048b_lo0301	Healthy	cTtoAg	0.300204	0	WGS	Blood	SX001	48	SMSDB09
PD41048b_lo0302	Healthy	cTtoAg	0.468196	0	WGS	Blood	SX001	48	SMSDB09
PD41048b_lo0303	Healthy	cTtoAg	2.0186	0	WGS	Blood	SX001	48	SMSDB09
PD41048b_lo0304	Healthy	cTtoAg	0.376174	0	WGS	Blood	SX001	48	SMSDB09
PD41048b_lo0305	Healthy	cTtoAg	1.53334	0	WGS	Blood	SX001	48	SMSDB09
PD41048b_lo0306	Healthy	cTtoAg	1.06231	0	WGS	Blood	SX001	48	SMSDB09
PD41048b_lo0307	Healthy	cTtoAg	1.6027	0	WGS	Blood	SX001	48	SMSDB09
PD41048b_lo0308	Healthy	cTtoAg	1.3431	0	WGS	Blood	SX001	48	SMSDB09
PD41048b_lo0309	Healthy	cTtoAg	0.644976	0	WGS	Blood	SX001	48	SMSDB09
PD41048b_lo0310	Healthy	cTtoAg	0.885708	0	WGS	Blood	SX001	48	SMSDB09
PD41048b_lo0311	Healthy	cTtoAg	1.04566	0	WGS	Blood	SX001	48	SMSDB09
PD41048b_lo0312	Healthy	cTtoAg	0.929024	0	WGS	Blood	SX001	48	SMSDB09
PD41048b_lo0313	Healthy	cTtoAg	0.606128	0	WGS	Blood	SX001	48	SMSDB09
PD41048b_lo0314	Healthy	cTtoAg	1.60869	0	WGS	Blood	SX001	48	SMSDB09
PD41048b_lo0315	Healthy	cTtoAg	1.71178	0	WGS	Blood	SX001	48	SMSDB09
PD41048b_lo0316	Healthy	cTtoAg	1.62673	0	WGS	Blood	SX001	48	SMSDB09
PD41048b_lo0317	Healthy	cTtoAg	1.74531	0	WGS	Blood	SX001	48	SMSDB09
PD41048b_lo0318	Healthy	cTtoAg	1.60579	0	WGS	Blood	SX001	48	SMSDB09
PD41048b_lo0319	Healthy	cTtoAg	0.448269	0	WGS	Blood	SX001	48	SMSDB09
PD41048b_lo0320	Healthy	cTtoAg	1.21719	0	WGS	Blood	SX001	48	SMSDB09
PD41048b_lo0321	Healthy	cTtoAg	0.987312	0	WGS	Blood	SX001	48	SMSDB09
PD41048b_lo0322	Healthy	cTtoAg	0.883985	0	WGS	Blood	SX001	48	SMSDB09
PD41048b_lo0323	Healthy	cTtoAg	0.651037	0	WGS	Blood	SX001	48	SMSDB09
PD41048b_lo0324	Healthy	cTtoAg	1.0785	0	WGS	Blood	SX001	48	SMSDB09
PD41048b_lo0325	Healthy	cTtoAg	0.56576	0	WGS	Blood	SX001	48	SMSDB09
PD41048b_lo0326	Healthy	cTtoAg	0.667492	0	WGS	Blood	SX001	48	SMSDB09
PD41048b_lo0327	Healthy	cTtoAg	1.54028	0	WGS	Blood	SX001	48	SMSDB09
PD41048b_lo0328	Healthy	cTtoAg	1.00621	0	WGS	Blood	SX001	48	SMSDB09
PD41048b_lo0329	Healthy	cTtoAg	0.60458	0	WGS	Blood	SX001	48	SMSDB09
PD41048b_lo0330	Healthy	cTtoAg	0.612697	0	WGS	Blood	SX001	48	SMSDB09
PD41048b_lo0331	Healthy	cTtoAg	1.62972	0	WGS	Blood	SX001	48	SMSDB09
PD41048b_lo0332	Healthy	cTtoAg	0.544565	0	WGS	Blood	SX001	48	SMSDB09
PD41048b_lo0333	Healthy	cTtoAg	0	0	WGS	Blood	SX001	48	SMSDB09
PD41048b_lo0335	Healthy	cTtoAg	2.41581	0	WGS	Blood	SX001	48	SMSDB09
PD41048b_lo0336	Healthy	cTtoAg	0.838513	0	WGS	Blood	SX001	48	SMSDB09
PD41048b_lo0337	Healthy	cTtoAg	1.7404	0	WGS	Blood	SX001	48	SMSDB09
PD41048b_lo0338	Healthy	cTtoAg	1.61965	0	WGS	Blood	SX001	48	SMSDB09
PD41048b_lo0339	Healthy	cTtoAg	1.16058	0	WGS	Blood	SX001	48	SMSDB09
PD41048b_lo0340	Healthy	cTtoAg	1.09576	0	WGS	Blood	SX001	48	SMSDB09
PD41048b_lo0341	Healthy	cTtoAg	1.65377	0	WGS	Blood	SX001	48	SMSDB09
PD41048b_lo0342	Healthy	cTtoAg	2.32969	0	WGS	Blood	SX001	48	SMSDB09
PD41048b_lo0343	Healthy	cTtoAg	1.00745	0	WGS	Blood	SX001	48	SMSDB09
PD41048b_lo0344	Healthy	cTtoAg	1.22571	0	WGS	Blood	SX001	48	SMSDB09
PD41048b_lo0345	Healthy	cTtoAg	0.609574	0	WGS	Blood	SX001	48	SMSDB09
PD41048b_lo0346	Healthy	cTtoAg	1.93676	0	WGS	Blood	SX001	48	SMSDB09
PD41048b_lo0347	Healthy	cTtoAg	1.1053	0	WGS	Blood	SX001	48	SMSDB09
PD41048b_lo0348	Healthy	cTtoAg	0.864708	0	WGS	Blood	SX001	48	SMSDB09
PD41048b_lo0349	Healthy	cTtoAg	1.87953	0	WGS	Blood	SX001	48	SMSDB09
PD41048b_lo0350	Healthy	cTtoAg	1.36237	0	WGS	Blood	SX001	48	SMSDB09
PD41048b_lo0351	Healthy	cTtoAg	1.55591	0	WGS	Blood	SX001	48	SMSDB09
PD41048b_lo0352	Healthy	cTtoAg	0.598549	0	WGS	Blood	SX001	48	SMSDB09
PD41048b_lo0353	Healthy	cTtoAg	1.44927	0	WGS	Blood	SX001	48	SMSDB09
PD41048b_lo0354	Healthy	cTtoAg	1.62317	0	WGS	Blood	SX001	48	SMSDB09
PD41048b_lo0355	Healthy	cTtoAg	1.32565	0	WGS	Blood	SX001	48	SMSDB09
PD41048b_lo0356	Healthy	cTtoAg	0.321396	0	WGS	Blood	SX001	48	SMSDB09
PD41048b_lo0357	Healthy	cTtoAg	0	0	WGS	Blood	SX001	48	SMSDB09
PD41048b_lo0358	Healthy	cTtoAg	1.84316	0	WGS	Blood	SX001	48	SMSDB09
PD41048b_lo0359	Healthy	cTtoAg	1.06867	0	WGS	Blood	SX001	48	SMSDB09
PD41048b_lo0360	Healthy	cTtoAg	0.43397	0	WGS	Blood	SX001	48	SMSDB09
PD41048b_lo0361	Healthy	cTtoAg	1.07945	0	WGS	Blood	SX001	48	SMSDB09
PD41048b_lo0363	Healthy	cTtoAg	0.629862	0	WGS	Blood	SX001	48	SMSDB09
PD41048b_lo0364	Healthy	cTtoAg	1.3219	0	WGS	Blood	SX001	48	SMSDB09
PD41048b_lo0365	Healthy	cTtoAg	0.323304	0	WGS	Blood	SX001	48	SMSDB09
PD41048b_lo0366	Healthy	cTtoAg	1.068	0	WGS	Blood	SX001	48	SMSDB09
PD41048b_lo0367	Healthy	cTtoAg	1.276	0	WGS	Blood	SX001	48	SMSDB09
PD41048b_lo0368	Healthy	cTtoAg	0.582754	0	WGS	Blood	SX001	48	SMSDB09
PD41048b_lo0369	Healthy	cTtoAg	0.795854	0	WGS	Blood	SX001	48	SMSDB09
PD41048b_lo0370	Healthy	cTtoAg	0.832109	0	WGS	Blood	SX001	48	SMSDB09
PD41048b_lo0372	Healthy	cTtoAg	0.592005	0	WGS	Blood	SX001	48	SMSDB09
PD41048b_lo0373	Healthy	cTtoAg	0.247658	0	WGS	Blood	SX001	48	SMSDB09
PD41048b_lo0374	Healthy	cTtoAg	0.872953	0	WGS	Blood	SX001	48	SMSDB09
PD41048b_lo0375	Healthy	cTtoAg	0.263437	0	WGS	Blood	SX001	48	SMSDB09
PD41048b_lo0378	Healthy	cTtoAg	1.11878	0	WGS	Blood	SX001	48	SMSDB09
PD41048b_lo0379	Healthy	cTtoAg	1.14528	0	WGS	Blood	SX001	48	SMSDB09
PD41048b_lo0380	Healthy	cTtoAg	0.927507	0	WGS	Blood	SX001	48	SMSDB09
PD41048b_lo0381	Healthy	cTtoAg	0.547463	0	WGS	Blood	SX001	48	SMSDB09
PD41048b_lo0382	Healthy	cTtoAg	1.05103	0	WGS	Blood	SX001	48	SMSDB09
PD41048b_lo0383	Healthy	cTtoAg	1.2541	0	WGS	Blood	SX001	48	SMSDB09
PD41048b_lo0384	Healthy	cTtoAg	0.314716	0	WGS	Blood	SX001	48	SMSDB09
PD41048b_lo0385	Healthy	cTtoAg	1.11252	0	WGS	Blood	SX001	48	SMSDB09
PD41048b_lo0386	Healthy	cTtoAg	1.07582	0	WGS	Blood	SX001	48	SMSDB09
PD41048b_lo0387	Healthy	cTtoAg	0.858206	0	WGS	Blood	SX001	48	SMSDB09
PD41048b_lo0388	Healthy	cTtoAg	0.869621	0	WGS	Blood	SX001	48	SMSDB09
PD41048b_lo0389	Healthy	cTtoAg	1.36745	0	WGS	Blood	SX001	48	SMSDB09
PD41048b_lo0390	Healthy	cTtoAg	0.409405	0	WGS	Blood	SX001	48	SMSDB09
PD41048b_lo0391	Healthy	cTtoAg	1.08677	0	WGS	Blood	SX001	48	SMSDB09
PD41048b_lo0393	Healthy	cTtoAg	1.51751	0	WGS	Blood	SX001	48	SMSDB09
PD41048b_lo0394	Healthy	cTtoAg	0.911531	0	WGS	Blood	SX001	48	SMSDB09
PD41048b_lo0395	Healthy	cTtoAg	1.66376	0	WGS	Blood	SX001	48	SMSDB09
PD41048b_lo0397	Healthy	cTtoAg	1.47559	0	WGS	Blood	SX001	48	SMSDB09
PD41048b_lo0398	Healthy	cTtoAg	0.757182	0	WGS	Blood	SX001	48	SMSDB09
PD41048b_lo0399	Healthy	cTtoAg	2.06981	0	WGS	Blood	SX001	48	SMSDB09
PD41048b_lo0400	Healthy	cTtoAg	0.249914	0	WGS	Blood	SX001	48	SMSDB09
PD41048b_lo0401	Healthy	cTtoAg	2.10286	0	WGS	Blood	SX001	48	SMSDB09
PD41048b_lo0402	Healthy	cTtoAg	0.467053	0	WGS	Blood	SX001	48	SMSDB09
PD41048b_lo0403	Healthy	cTtoAg	1.80321	0	WGS	Blood	SX001	48	SMSDB09
PD41048b_lo0404	Healthy	cTtoAg	1.52654	0	WGS	Blood	SX001	48	SMSDB09
PD41048b_lo0405	Healthy	cTtoAg	0.730421	0	WGS	Blood	SX001	48	SMSDB09
PD41048b_lo0406	Healthy	cTtoAg	0.537342	0	WGS	Blood	SX001	48	SMSDB09
PD41048b_lo0407	Healthy	cTtoAg	1.83414	0	WGS	Blood	SX001	48	SMSDB09
PD41048b_lo0408	Healthy	cTtoAg	2.06441	0	WGS	Blood	SX001	48	SMSDB09
PD41048b_lo0409	Healthy	cTtoAg	1.87266	0	WGS	Blood	SX001	48	SMSDB09
PD41048b_lo0410	Healthy	cTtoAg	1.43737	0	WGS	Blood	SX001	48	SMSDB09
PD41048b_lo0411	Healthy	cTtoAg	0	0	WGS	Blood	SX001	48	SMSDB09
PD41048b_lo0412	Healthy	cTtoAg	2.16134	0	WGS	Blood	SX001	48	SMSDB09
PD41048b_lo0413	Healthy	cTtoAg	1.24298	0	WGS	Blood	SX001	48	SMSDB09
PD41048b_lo0414	Healthy	cTtoAg	0.61536	0	WGS	Blood	SX001	48	SMSDB09
PD41048b_lo0415	Healthy	cTtoAg	1.6296	0	WGS	Blood	SX001	48	SMSDB09
PD41048b_lo0416	Healthy	cTtoAg	1.49732	0	WGS	Blood	SX001	48	SMSDB09
PD41048b_lo0417	Healthy	cTtoAg	0.83331	0	WGS	Blood	SX001	48	SMSDB09
PD41048b_lo0418	Healthy	cTtoAg	0.82302	0	WGS	Blood	SX001	48	SMSDB09
PD41048b_lo0419	Healthy	cTtoAg	1.48673	0	WGS	Blood	SX001	48	SMSDB09
PD41048b_lo0420	Healthy	cTtoAg	0.280734	0	WGS	Blood	SX001	48	SMSDB09
PD41048b_lo0421	Healthy	cTtoAg	0.994036	0	WGS	Blood	SX001	48	SMSDB09
PD41048b_lo0422	Healthy	cTtoAg	0.947991	0	WGS	Blood	SX001	48	SMSDB09
PD41048b_lo0423	Healthy	cTtoAg	1.6493	0	WGS	Blood	SX001	48	SMSDB09
PD41048b_lo0424	Healthy	cTtoAg	0.251035	0	WGS	Blood	SX001	48	SMSDB09
PD41048b_lo0425	Healthy	cTtoAg	0.606136	0	WGS	Blood	SX001	48	SMSDB09
PD41048b_sc0001	Healthy	cTtoAg	0.776043	0	WGS	Blood	SX001	48	SMSDB09
PD41048b_sc0003	Healthy	cTtoAg	1.67356	0	WGS	Blood	SX001	48	SMSDB09
PD41048b_sc0004	Healthy	cTtoAg	0.49599	0	WGS	Blood	SX001	48	SMSDB09
PD41048b_sc0006	Healthy	cTtoAg	1.37987	0	WGS	Blood	SX001	48	SMSDB09
PD41048b_sc0007	Healthy	cTtoAg	0.667309	0	WGS	Blood	SX001	48	SMSDB09
PD41048b_sc0009	Healthy	cTtoAg	0.243117	0	WGS	Blood	SX001	48	SMSDB09
PD41048b_sc0010	Healthy	cTtoAg	1.11154	0	WGS	Blood	SX001	48	SMSDB09
PD41048b_sc0011	Healthy	cTtoAg	1.89096	0	WGS	Blood	SX001	48	SMSDB09
PD41048b_sc0012	Healthy	cTtoAg	1.6579	0	WGS	Blood	SX001	48	SMSDB09
PD41048b_sc0013	Healthy	cTtoAg	1.10047	0	WGS	Blood	SX001	48	SMSDB09
PD41048b_sc0014	Healthy	cTtoAg	1.07132	0	WGS	Blood	SX001	48	SMSDB09
PD41048b_sc0015	Healthy	cTtoAg	1.97083	0	WGS	Blood	SX001	48	SMSDB09
PD41048b_sc0016	Healthy	cTtoAg	1.83377	0	WGS	Blood	SX001	48	SMSDB09
PD41048b_sc0017	Healthy	cTtoAg	0.28488	0	WGS	Blood	SX001	48	SMSDB09
PD41048b_sc0018	Healthy	cTtoAg	0.458476	0	WGS	Blood	SX001	48	SMSDB09
PD41048b_sc0019	Healthy	cTtoAg	0.448121	0	WGS	Blood	SX001	48	SMSDB09
PD41048b_sc0020	Healthy	cTtoAg	0.754488	0	WGS	Blood	SX001	48	SMSDB09
PD41048b_sc0022	Healthy	cTtoAg	1.48561	0	WGS	Blood	SX001	48	SMSDB09
PD41048b_sc0023	Healthy	cTtoAg	0.25237	0	WGS	Blood	SX001	48	SMSDB09
PD41048b_sc0024	Healthy	cTtoAg	2.01503	0	WGS	Blood	SX001	48	SMSDB09
PD41048b_sc0025	Healthy	cTtoAg	1.42258	0	WGS	Blood	SX001	48	SMSDB09
PD41048b_sc0027	Healthy	cTtoAg	0.779448	0	WGS	Blood	SX001	48	SMSDB09
PD41048b_sc0028	Healthy	cTtoAg	1.55032	0	WGS	Blood	SX001	48	SMSDB09
PD41048b_sc0029	Healthy	cTtoAg	1.3979	0	WGS	Blood	SX001	48	SMSDB09
PD41048b_sc0030	Healthy	cTtoAg	1.24304	0	WGS	Blood	SX001	48	SMSDB09
PD41048b_sc0031	Healthy	cTtoAg	2.12796	0	WGS	Blood	SX001	48	SMSDB09
PD41048b_sc0034	Healthy	cTtoAg	1.3764	0	WGS	Blood	SX001	48	SMSDB09
PD41048b_sc0035	Healthy	cTtoAg	1.09524	0	WGS	Blood	SX001	48	SMSDB09
PD41048b_sc0036	Healthy	cTtoAg	0.676147	0	WGS	Blood	SX001	48	SMSDB09
PD41048b_sc0037	Healthy	cTtoAg	0.539798	0	WGS	Blood	SX001	48	SMSDB09
PD41048b_sc0038	Healthy	cTtoAg	0.3523	0	WGS	Blood	SX001	48	SMSDB09
PD41048b_sc0040	Healthy	cTtoAg	1.47106	0	WGS	Blood	SX001	48	SMSDB09
PD41048b_sc0041	Healthy	cTtoAg	0.711464	0	WGS	Blood	SX001	48	SMSDB09
PD41048b_sc0042	Healthy	cTtoAg	1.27095	0	WGS	Blood	SX001	48	SMSDB09
PD41048b_sc0044	Healthy	cTtoAg	1.29361	0	WGS	Blood	SX001	48	SMSDB09
PD41048b_sc0045	Healthy	cTtoAg	0.949787	0	WGS	Blood	SX001	48	SMSDB09
PD41048b_sc0046	Healthy	cTtoAg	0.633693	0	WGS	Blood	SX001	48	SMSDB09
PD41048b_sc0047	Healthy	cTtoAg	1.33348	0	WGS	Blood	SX001	48	SMSDB09
PD41048b_sc0048	Healthy	cTtoAg	0.42435	0	WGS	Blood	SX001	48	SMSDB09
PD41048b_sc0049	Healthy	cTtoAg	1.58629	0	WGS	Blood	SX001	48	SMSDB09
PD41048b_sc0050	Healthy	cTtoAg	0	0	WGS	Blood	SX001	48	SMSDB09
PD41048b_sc0052	Healthy	cTtoAg	1.75704	0	WGS	Blood	SX001	48	SMSDB09
PD41048b_sc0053	Healthy	cTtoAg	0.993557	0	WGS	Blood	SX001	48	SMSDB09
PD41048b_sc0054	Healthy	cTtoAg	2.13401	0	WGS	Blood	SX001	48	SMSDB09
PD41048b_sc0056	Healthy	cTtoAg	0.439894	0	WGS	Blood	SX001	48	SMSDB09
PD41048b_sc0057	Healthy	cTtoAg	0.968796	0	WGS	Blood	SX001	48	SMSDB09
PD41048b_sc0058	Healthy	cTtoAg	1.22886	0	WGS	Blood	SX001	48	SMSDB09
PD41048b_sc0060	Healthy	cTtoAg	0.643559	0	WGS	Blood	SX001	48	SMSDB09
PD41048b_sc0061	Healthy	cTtoAg	1.28313	0	WGS	Blood	SX001	48	SMSDB09
PD41048b_sc0063	Healthy	cTtoAg	0.811009	0	WGS	Blood	SX001	48	SMSDB09
PD41048b_sc0065	Healthy	cTtoAg	1.10839	0	WGS	Blood	SX001	48	SMSDB09
PD41048b_sc0066	Healthy	cTtoAg	1.61483	0	WGS	Blood	SX001	48	SMSDB09
PD41048b_sc0067	Healthy	cTtoAg	1.81029	0	WGS	Blood	SX001	48	SMSDB09
PD41048b_sc0068	Healthy	cTtoAg	0.568269	0	WGS	Blood	SX001	48	SMSDB09
PD45517a	Healthy	cTtoAg	0	0	WGS	Blood	CB002	0	SMSDB09
PD45517aa	Healthy	cTtoAg	0	0	WGS	Blood	CB002	0	SMSDB09
PD45517ac	Healthy	cTtoAg		0	WGS	Blood	CB002	0	SMSDB09
PD45517ad	Healthy	cTtoAg	0	0	WGS	Blood	CB002	0	SMSDB09
PD45517ah	Healthy	cTtoAg	0	0	WGS	Blood	CB002	0	SMSDB09
PD45517ai	Healthy	cTtoAg	4.21951	0	WGS	Blood	CB002	0	SMSDB09
PD45517aj	Healthy	cTtoAg	0	0	WGS	Blood	CB002	0	SMSDB09
PD45517ak	Healthy	cTtoAg	8.78261	0	WGS	Blood	CB002	0	SMSDB09
PD45517al	Healthy	cTtoAg	0	0	WGS	Blood	CB002	0	SMSDB09
PD45517ap	Healthy	cTtoAg	0	0	WGS	Blood	CB002	0	SMSDB09
PD45517aq	Healthy	cTtoAg	0	0	WGS	Blood	CB002	0	SMSDB09
PD45517ar	Healthy	cTtoAg	7.2907	0	WGS	Blood	CB002	0	SMSDB09
PD45517as	Healthy	cTtoAg	0	0	WGS	Blood	CB002	0	SMSDB09
PD45517at	Healthy	cTtoAg	0	0	WGS	Blood	CB002	0	SMSDB09
PD45517ax	Healthy	cTtoAg	0	0	WGS	Blood	CB002	0	SMSDB09
PD45517ay	Healthy	cTtoAg	0	0	WGS	Blood	CB002	0	SMSDB09
PD45517az	Healthy	cTtoAg	3.41228	0	WGS	Blood	CB002	0	SMSDB09
PD45517b_lo0001	Healthy	cTtoAg	0	0	WGS	Blood	CB002	0	SMSDB09
PD45517b_lo0002	Healthy	cTtoAg	0	0	WGS	Blood	CB002	0	SMSDB09
PD45517b_lo0003	Healthy	cTtoAg		0	WGS	Blood	CB002	0	SMSDB09
PD45517b_lo0004	Healthy	cTtoAg	0	0	WGS	Blood	CB002	0	SMSDB09
PD45517b_lo0005	Healthy	cTtoAg		0	WGS	Blood	CB002	0	SMSDB09
PD45517b_lo0009	Healthy	cTtoAg	1.93632	0	WGS	Blood	CB002	0	SMSDB09
PD45517b_lo0010	Healthy	cTtoAg	0	0	WGS	Blood	CB002	0	SMSDB09
PD45517b_lo0011	Healthy	cTtoAg	2.36667	0	WGS	Blood	CB002	0	SMSDB09
PD45517b_lo0012	Healthy	cTtoAg	0	0	WGS	Blood	CB002	0	SMSDB09
PD45517b_lo0013	Healthy	cTtoAg	5.53571	0	WGS	Blood	CB002	0	SMSDB09
PD45517b_lo0016	Healthy	cTtoAg	0	0	WGS	Blood	CB002	0	SMSDB09
PD45517b_lo0017	Healthy	cTtoAg	5.25157	0	WGS	Blood	CB002	0	SMSDB09
PD45517b_lo0018	Healthy	cTtoAg	5.28333	0	WGS	Blood	CB002	0	SMSDB09
PD45517b_lo0019	Healthy	cTtoAg	3.56164	0	WGS	Blood	CB002	0	SMSDB09
PD45517b_lo0020	Healthy	cTtoAg	0	0	WGS	Blood	CB002	0	SMSDB09
PD45517b_lo0021	Healthy	cTtoAg	2.7963	0	WGS	Blood	CB002	0	SMSDB09
PD45517b_lo0024	Healthy	cTtoAg	3.15789	0	WGS	Blood	CB002	0	SMSDB09
PD45517b_lo0025	Healthy	cTtoAg	0	0	WGS	Blood	CB002	0	SMSDB09
PD45517b_lo0026	Healthy	cTtoAg	0	0	WGS	Blood	CB002	0	SMSDB09
PD45517b_lo0027	Healthy	cTtoAg	0	0	WGS	Blood	CB002	0	SMSDB09
PD45517b_lo0028	Healthy	cTtoAg	0	0	WGS	Blood	CB002	0	SMSDB09
PD45517b_lo0029	Healthy	cTtoAg	0	0	WGS	Blood	CB002	0	SMSDB09
PD45517b_lo0032	Healthy	cTtoAg	0	0	WGS	Blood	CB002	0	SMSDB09
PD45517b_lo0033	Healthy	cTtoAg	0	0	WGS	Blood	CB002	0	SMSDB09
PD45517b_lo0034	Healthy	cTtoAg	0	0	WGS	Blood	CB002	0	SMSDB09
PD45517b_lo0035	Healthy	cTtoAg	0	0	WGS	Blood	CB002	0	SMSDB09
PD45517b_lo0036	Healthy	cTtoAg	0	0	WGS	Blood	CB002	0	SMSDB09
PD45517b_lo0037	Healthy	cTtoAg	0	0	WGS	Blood	CB002	0	SMSDB09
PD45517b_lo0040	Healthy	cTtoAg	0	0	WGS	Blood	CB002	0	SMSDB09
PD45517b_lo0041	Healthy	cTtoAg	0	0	WGS	Blood	CB002	0	SMSDB09
PD45517b_lo0042	Healthy	cTtoAg	0	0	WGS	Blood	CB002	0	SMSDB09
PD45517b_lo0043	Healthy	cTtoAg	0	0	WGS	Blood	CB002	0	SMSDB09
PD45517b_lo0044	Healthy	cTtoAg	0	0	WGS	Blood	CB002	0	SMSDB09
PD45517b_lo0045	Healthy	cTtoAg	2.68636	0	WGS	Blood	CB002	0	SMSDB09
PD45517b_lo0048	Healthy	cTtoAg	0	0	WGS	Blood	CB002	0	SMSDB09
PD45517b_lo0049	Healthy	cTtoAg	4.72152	0	WGS	Blood	CB002	0	SMSDB09
PD45517b_lo0050	Healthy	cTtoAg		0	WGS	Blood	CB002	0	SMSDB09
PD45517b_lo0051	Healthy	cTtoAg	0	0	WGS	Blood	CB002	0	SMSDB09
PD45517b_lo0052	Healthy	cTtoAg	0	0	WGS	Blood	CB002	0	SMSDB09
PD45517b_lo0053	Healthy	cTtoAg	0	0	WGS	Blood	CB002	0	SMSDB09
PD45517b_lo0055	Healthy	cTtoAg	4.26442	0	WGS	Blood	CB002	0	SMSDB09
PD45517b_lo0056	Healthy	cTtoAg	0	0	WGS	Blood	CB002	0	SMSDB09
PD45517b_lo0057	Healthy	cTtoAg	0	0	WGS	Blood	CB002	0	SMSDB09
PD45517b_lo0058	Healthy	cTtoAg		0	WGS	Blood	CB002	0	SMSDB09
PD45517b_lo0059	Healthy	cTtoAg	0	0	WGS	Blood	CB002	0	SMSDB09
PD45517b_lo0060	Healthy	cTtoAg	0	0	WGS	Blood	CB002	0	SMSDB09
PD45517b_lo0061	Healthy	cTtoAg	0	0	WGS	Blood	CB002	0	SMSDB09
PD45517b_lo0063	Healthy	cTtoAg	0	0	WGS	Blood	CB002	0	SMSDB09
PD45517b_lo0064	Healthy	cTtoAg	0	0	WGS	Blood	CB002	0	SMSDB09
PD45517b_lo0065	Healthy	cTtoAg	0	0	WGS	Blood	CB002	0	SMSDB09
PD45517b_lo0066	Healthy	cTtoAg	0	0	WGS	Blood	CB002	0	SMSDB09
PD45517b_lo0067	Healthy	cTtoAg	3.3614	0	WGS	Blood	CB002	0	SMSDB09
PD45517b_lo0068	Healthy	cTtoAg	0	0	WGS	Blood	CB002	0	SMSDB09
PD45517b_lo0069	Healthy	cTtoAg	0	0	WGS	Blood	CB002	0	SMSDB09
PD45517b_lo0071	Healthy	cTtoAg	0	0	WGS	Blood	CB002	0	SMSDB09
PD45517b_lo0072	Healthy	cTtoAg	2.856	0	WGS	Blood	CB002	0	SMSDB09
PD45517b_lo0073	Healthy	cTtoAg	0	0	WGS	Blood	CB002	0	SMSDB09
PD45517b_lo0074	Healthy	cTtoAg	0	0	WGS	Blood	CB002	0	SMSDB09
PD45517b_lo0075	Healthy	cTtoAg	0	0	WGS	Blood	CB002	0	SMSDB09
PD45517b_lo0076	Healthy	cTtoAg		0	WGS	Blood	CB002	0	SMSDB09
PD45517b_lo0077	Healthy	cTtoAg	0	0	WGS	Blood	CB002	0	SMSDB09
PD45517b_lo0079	Healthy	cTtoAg	0	0	WGS	Blood	CB002	0	SMSDB09
PD45517b_lo0080	Healthy	cTtoAg	0	0	WGS	Blood	CB002	0	SMSDB09
PD45517b_lo0081	Healthy	cTtoAg		0	WGS	Blood	CB002	0	SMSDB09
PD45517b_lo0082	Healthy	cTtoAg	0	0	WGS	Blood	CB002	0	SMSDB09
PD45517b_lo0083	Healthy	cTtoAg	4.79293	0	WGS	Blood	CB002	0	SMSDB09
PD45517b_lo0084	Healthy	cTtoAg	0	0	WGS	Blood	CB002	0	SMSDB09
PD45517b_lo0085	Healthy	cTtoAg	0	0	WGS	Blood	CB002	0	SMSDB09
PD45517b_lo0087	Healthy	cTtoAg	0	0	WGS	Blood	CB002	0	SMSDB09
PD45517b_lo0088	Healthy	cTtoAg	0	0	WGS	Blood	CB002	0	SMSDB09
PD45517b_lo0089	Healthy	cTtoAg	0	0	WGS	Blood	CB002	0	SMSDB09
PD45517b_lo0090	Healthy	cTtoAg	0	0	WGS	Blood	CB002	0	SMSDB09
PD45517b_lo0091	Healthy	cTtoAg	0	0	WGS	Blood	CB002	0	SMSDB09
PD45517b_lo0092	Healthy	cTtoAg	0	0	WGS	Blood	CB002	0	SMSDB09
PD45517b_lo0093	Healthy	cTtoAg	0	0	WGS	Blood	CB002	0	SMSDB09
PD45517b_lo0095	Healthy	cTtoAg	0	0	WGS	Blood	CB002	0	SMSDB09
PD45517b_lo0096	Healthy	cTtoAg	0	0	WGS	Blood	CB002	0	SMSDB09
PD45517b_lo0097	Healthy	cTtoAg		0	WGS	Blood	CB002	0	SMSDB09
PD45517b_lo0098	Healthy	cTtoAg	0	0	WGS	Blood	CB002	0	SMSDB09
PD45517b_lo0099	Healthy	cTtoAg	0	0	WGS	Blood	CB002	0	SMSDB09
PD45517b_lo0100	Healthy	cTtoAg	0	0	WGS	Blood	CB002	0	SMSDB09
PD45517b_lo0101	Healthy	cTtoAg	0	0	WGS	Blood	CB002	0	SMSDB09
PD45517b_lo0102	Healthy	cTtoAg		0	WGS	Blood	CB002	0	SMSDB09
PD45517b_lo0103	Healthy	cTtoAg	0	0	WGS	Blood	CB002	0	SMSDB09
PD45517b_lo0104	Healthy	cTtoAg	0	0	WGS	Blood	CB002	0	SMSDB09
PD45517b_lo0105	Healthy	cTtoAg	0	0	WGS	Blood	CB002	0	SMSDB09
PD45517b_lo0106	Healthy	cTtoAg		0	WGS	Blood	CB002	0	SMSDB09
PD45517b_lo0107	Healthy	cTtoAg	0	0	WGS	Blood	CB002	0	SMSDB09
PD45517b_lo0108	Healthy	cTtoAg	0	0	WGS	Blood	CB002	0	SMSDB09
PD45517b_lo0109	Healthy	cTtoAg	3.46759	0	WGS	Blood	CB002	0	SMSDB09
PD45517b_lo0110	Healthy	cTtoAg	0	0	WGS	Blood	CB002	0	SMSDB09
PD45517b_lo0111	Healthy	cTtoAg		0	WGS	Blood	CB002	0	SMSDB09
PD45517b_lo0126	Healthy	cTtoAg	0	0	WGS	Blood	CB002	0	SMSDB09
PD45517b_lo0127	Healthy	cTtoAg	5.04566	0	WGS	Blood	CB002	0	SMSDB09
PD45517b_lo0128	Healthy	cTtoAg	0	0	WGS	Blood	CB002	0	SMSDB09
PD45517b_lo0131	Healthy	cTtoAg	0	0	WGS	Blood	CB002	0	SMSDB09
PD45517b_lo0132	Healthy	cTtoAg	0	0	WGS	Blood	CB002	0	SMSDB09
PD45517b_lo0133	Healthy	cTtoAg	0	0	WGS	Blood	CB002	0	SMSDB09
PD45517b_lo0135	Healthy	cTtoAg	0	0	WGS	Blood	CB002	0	SMSDB09
PD45517b_lo0137	Healthy	cTtoAg	0	0	WGS	Blood	CB002	0	SMSDB09
PD45517b_lo0140	Healthy	cTtoAg	0	0	WGS	Blood	CB002	0	SMSDB09
PD45517b_lo0141	Healthy	cTtoAg	0	0	WGS	Blood	CB002	0	SMSDB09
PD45517b_lo0142	Healthy	cTtoAg	0	0	WGS	Blood	CB002	0	SMSDB09
PD45517b_lo0145	Healthy	cTtoAg	0	0	WGS	Blood	CB002	0	SMSDB09
PD45517b_lo0146	Healthy	cTtoAg	0	0	WGS	Blood	CB002	0	SMSDB09
PD45517b_lo0147	Healthy	cTtoAg	0	0	WGS	Blood	CB002	0	SMSDB09
PD45517b_lo0150	Healthy	cTtoAg	5.97279	0	WGS	Blood	CB002	0	SMSDB09
PD45517b_lo0166	Healthy	cTtoAg	0	0	WGS	Blood	CB002	0	SMSDB09
PD45517b_lo0167	Healthy	cTtoAg	0	0	WGS	Blood	CB002	0	SMSDB09
PD45517b_lo0168	Healthy	cTtoAg	0	0	WGS	Blood	CB002	0	SMSDB09
PD45517b_lo0169	Healthy	cTtoAg	0	0	WGS	Blood	CB002	0	SMSDB09
PD45517b_lo0170	Healthy	cTtoAg	0	0	WGS	Blood	CB002	0	SMSDB09
PD45517b_lo0171	Healthy	cTtoAg	0	0	WGS	Blood	CB002	0	SMSDB09
PD45517b_lo0172	Healthy	cTtoAg	0	0	WGS	Blood	CB002	0	SMSDB09
PD45517b_lo0173	Healthy	cTtoAg	0	0	WGS	Blood	CB002	0	SMSDB09
PD45517b_lo0174	Healthy	cTtoAg		0	WGS	Blood	CB002	0	SMSDB09
PD45517b_lo0176	Healthy	cTtoAg	0	0	WGS	Blood	CB002	0	SMSDB09
PD45517b_lo0177	Healthy	cTtoAg	0	0	WGS	Blood	CB002	0	SMSDB09
PD45517b_lo0178	Healthy	cTtoAg	0	0	WGS	Blood	CB002	0	SMSDB09
PD45517b_lo0179	Healthy	cTtoAg	0	0	WGS	Blood	CB002	0	SMSDB09
PD45517b_lo0180	Healthy	cTtoAg	0	0	WGS	Blood	CB002	0	SMSDB09
PD45517b_lo0182	Healthy	cTtoAg	0	0	WGS	Blood	CB002	0	SMSDB09
PD45517b_lo0183	Healthy	cTtoAg		0	WGS	Blood	CB002	0	SMSDB09
PD45517b_lo0184	Healthy	cTtoAg		0	WGS	Blood	CB002	0	SMSDB09
PD45517b_lo0185	Healthy	cTtoAg		0	WGS	Blood	CB002	0	SMSDB09
PD45517b_lo0186	Healthy	cTtoAg	0	0	WGS	Blood	CB002	0	SMSDB09
PD45517b_lo0187	Healthy	cTtoAg	0	0	WGS	Blood	CB002	0	SMSDB09
PD45517b_lo0188	Healthy	cTtoAg	0	0	WGS	Blood	CB002	0	SMSDB09
PD45517b_lo0189	Healthy	cTtoAg	0	0	WGS	Blood	CB002	0	SMSDB09
PD45517b_lo0190	Healthy	cTtoAg	0	0	WGS	Blood	CB002	0	SMSDB09
PD45517b_lo0191	Healthy	cTtoAg	0	0	WGS	Blood	CB002	0	SMSDB09
PD45517b_lo0192	Healthy	cTtoAg	0	0	WGS	Blood	CB002	0	SMSDB09
PD45517b_lo0193	Healthy	cTtoAg	0	0	WGS	Blood	CB002	0	SMSDB09
PD45517b_lo0194	Healthy	cTtoAg	0	0	WGS	Blood	CB002	0	SMSDB09
PD45517b_lo0195	Healthy	cTtoAg	0	0	WGS	Blood	CB002	0	SMSDB09
PD45517b_lo0196	Healthy	cTtoAg		0	WGS	Blood	CB002	0	SMSDB09
PD45517b_lo0197	Healthy	cTtoAg	0	0	WGS	Blood	CB002	0	SMSDB09
PD45517b_lo0198	Healthy	cTtoAg		0	WGS	Blood	CB002	0	SMSDB09
PD45517b_lo0199	Healthy	cTtoAg	0	0	WGS	Blood	CB002	0	SMSDB09
PD45517b_lo0200	Healthy	cTtoAg	0	0	WGS	Blood	CB002	0	SMSDB09
PD45517b_lo0201	Healthy	cTtoAg	0	0	WGS	Blood	CB002	0	SMSDB09
PD45517b_lo0202	Healthy	cTtoAg	0	0	WGS	Blood	CB002	0	SMSDB09
PD45517b_lo0203	Healthy	cTtoAg	2.29762	0	WGS	Blood	CB002	0	SMSDB09
PD45517b_lo0204	Healthy	cTtoAg	0	0	WGS	Blood	CB002	0	SMSDB09
PD45517b_lo0205	Healthy	cTtoAg	0	0	WGS	Blood	CB002	0	SMSDB09
PD45517b_lo0206	Healthy	cTtoAg	0	0	WGS	Blood	CB002	0	SMSDB09
PD45517b_lo0207	Healthy	cTtoAg	0	0	WGS	Blood	CB002	0	SMSDB09
PD45517b_lo0208	Healthy	cTtoAg	0	0	WGS	Blood	CB002	0	SMSDB09
PD45517b_lo0209	Healthy	cTtoAg	0	0	WGS	Blood	CB002	0	SMSDB09
PD45517b_lo0210	Healthy	cTtoAg	2.35459	0	WGS	Blood	CB002	0	SMSDB09
PD45517b_lo0211	Healthy	cTtoAg	9.76471	0	WGS	Blood	CB002	0	SMSDB09
PD45517b_lo0212	Healthy	cTtoAg	7.05357	0	WGS	Blood	CB002	0	SMSDB09
PD45517b_lo0213	Healthy	cTtoAg	0	0	WGS	Blood	CB002	0	SMSDB09
PD45517b_lo0214	Healthy	cTtoAg	0	0	WGS	Blood	CB002	0	SMSDB09
PD45517b_lo0215	Healthy	cTtoAg	0	0	WGS	Blood	CB002	0	SMSDB09
PD45517b_lo0216	Healthy	cTtoAg	0	0	WGS	Blood	CB002	0	SMSDB09
PD45517b_lo0219	Healthy	cTtoAg	0	0	WGS	Blood	CB002	0	SMSDB09
PD45517b_lo0220	Healthy	cTtoAg	0	0	WGS	Blood	CB002	0	SMSDB09
PD45517b_lo0221	Healthy	cTtoAg		0	WGS	Blood	CB002	0	SMSDB09
PD45517b_lo0222	Healthy	cTtoAg	3.04444	0	WGS	Blood	CB002	0	SMSDB09
PD45517b_lo0223	Healthy	cTtoAg	0	0	WGS	Blood	CB002	0	SMSDB09
PD45517b_lo0224	Healthy	cTtoAg	2.78763	0	WGS	Blood	CB002	0	SMSDB09
PD45517b_lo0225	Healthy	cTtoAg	0	0	WGS	Blood	CB002	0	SMSDB09
PD45517b_lo0226	Healthy	cTtoAg	0	0	WGS	Blood	CB002	0	SMSDB09
PD45517b_lo0227	Healthy	cTtoAg	6.08537	0	WGS	Blood	CB002	0	SMSDB09
PD45517b_lo0228	Healthy	cTtoAg		0	WGS	Blood	CB002	0	SMSDB09
PD45517b_lo0229	Healthy	cTtoAg	0	0	WGS	Blood	CB002	0	SMSDB09
PD45517b_lo0230	Healthy	cTtoAg	4.20849	0	WGS	Blood	CB002	0	SMSDB09
PD45517b_lo0231	Healthy	cTtoAg	0	0	WGS	Blood	CB002	0	SMSDB09
PD45517b_lo0232	Healthy	cTtoAg	0	0	WGS	Blood	CB002	0	SMSDB09
PD45517b_lo0233	Healthy	cTtoAg	0	0	WGS	Blood	CB002	0	SMSDB09
PD45517b_lo0234	Healthy	cTtoAg	0	0	WGS	Blood	CB002	0	SMSDB09
PD45517b_lo0235	Healthy	cTtoAg	0	0	WGS	Blood	CB002	0	SMSDB09
PD45517b_lo0236	Healthy	cTtoAg	0	0	WGS	Blood	CB002	0	SMSDB09
PD45517b_lo0237	Healthy	cTtoAg	0	0	WGS	Blood	CB002	0	SMSDB09
PD45517b_lo0238	Healthy	cTtoAg	0	0	WGS	Blood	CB002	0	SMSDB09
PD45517b_lo0239	Healthy	cTtoAg	0	0	WGS	Blood	CB002	0	SMSDB09
PD45517b_lo0240	Healthy	cTtoAg	0	0	WGS	Blood	CB002	0	SMSDB09
PD45517b_lo0241	Healthy	cTtoAg	0	0	WGS	Blood	CB002	0	SMSDB09
PD45517b_lo0242	Healthy	cTtoAg	0	0	WGS	Blood	CB002	0	SMSDB09
PD45517b_lo0243	Healthy	cTtoAg	0	0	WGS	Blood	CB002	0	SMSDB09
PD45517b_lo0244	Healthy	cTtoAg	0	0	WGS	Blood	CB002	0	SMSDB09
PD45517b_lo0245	Healthy	cTtoAg		0	WGS	Blood	CB002	0	SMSDB09
PD45517b_lo0246	Healthy	cTtoAg	0	0	WGS	Blood	CB002	0	SMSDB09
PD45517b_lo0247	Healthy	cTtoAg	0	0	WGS	Blood	CB002	0	SMSDB09
PD45517b_lo0248	Healthy	cTtoAg	0	0	WGS	Blood	CB002	0	SMSDB09
PD45517b_lo0249	Healthy	cTtoAg	0	0	WGS	Blood	CB002	0	SMSDB09
PD45517b_lo0250	Healthy	cTtoAg	0	0	WGS	Blood	CB002	0	SMSDB09
PD45517b_lo0251	Healthy	cTtoAg	0	0	WGS	Blood	CB002	0	SMSDB09
PD45517b_lo0252	Healthy	cTtoAg	0	0	WGS	Blood	CB002	0	SMSDB09
PD45517b_lo0253	Healthy	cTtoAg	0	0	WGS	Blood	CB002	0	SMSDB09
PD45517b_lo0254	Healthy	cTtoAg	0	0	WGS	Blood	CB002	0	SMSDB09
PD45517b_lo0255	Healthy	cTtoAg	0	0	WGS	Blood	CB002	0	SMSDB09
PD45517b_lo0256	Healthy	cTtoAg	6.8875	0	WGS	Blood	CB002	0	SMSDB09
PD45517b_lo0257	Healthy	cTtoAg	0	0	WGS	Blood	CB002	0	SMSDB09
PD45517b_lo0258	Healthy	cTtoAg	0	0	WGS	Blood	CB002	0	SMSDB09
PD45517b_lo0259	Healthy	cTtoAg	0	0	WGS	Blood	CB002	0	SMSDB09
PD45517b_lo0260	Healthy	cTtoAg	7.35185	0	WGS	Blood	CB002	0	SMSDB09
PD45517b_lo0261	Healthy	cTtoAg	0	0	WGS	Blood	CB002	0	SMSDB09
PD45517b_lo0262	Healthy	cTtoAg	0	0	WGS	Blood	CB002	0	SMSDB09
PD45517b_lo0266	Healthy	cTtoAg	0	0	WGS	Blood	CB002	0	SMSDB09
PD45517b_lo0267	Healthy	cTtoAg	0	0	WGS	Blood	CB002	0	SMSDB09
PD45517b_lo0268	Healthy	cTtoAg	2.93023	0	WGS	Blood	CB002	0	SMSDB09
PD45517b_lo0271	Healthy	cTtoAg	0	0	WGS	Blood	CB002	0	SMSDB09
PD45517b_lo0272	Healthy	cTtoAg	0	0	WGS	Blood	CB002	0	SMSDB09
PD45517b_lo0273	Healthy	cTtoAg	8.04545	0	WGS	Blood	CB002	0	SMSDB09
PD45517b_lo0274	Healthy	cTtoAg	0	0	WGS	Blood	CB002	0	SMSDB09
PD45517b_lo0276	Healthy	cTtoAg	0	0	WGS	Blood	CB002	0	SMSDB09
PD45517b_lo0277	Healthy	cTtoAg		0	WGS	Blood	CB002	0	SMSDB09
PD45517b_lo0279	Healthy	cTtoAg		0	WGS	Blood	CB002	0	SMSDB09
PD45517b_lo0280	Healthy	cTtoAg		0	WGS	Blood	CB002	0	SMSDB09
PD45517b_lo0281	Healthy	cTtoAg	0	0	WGS	Blood	CB002	0	SMSDB09
PD45517b_lo0282	Healthy	cTtoAg	0	0	WGS	Blood	CB002	0	SMSDB09
PD45517b_lo0283	Healthy	cTtoAg	0	0	WGS	Blood	CB002	0	SMSDB09
PD45517b_lo0284	Healthy	cTtoAg		0	WGS	Blood	CB002	0	SMSDB09
PD45517b_lo0285	Healthy	cTtoAg	3.03	0	WGS	Blood	CB002	0	SMSDB09
PD45517b_lo0287	Healthy	cTtoAg	0	0	WGS	Blood	CB002	0	SMSDB09
PD45517b_lo0288	Healthy	cTtoAg	0	0	WGS	Blood	CB002	0	SMSDB09
PD45517b_lo0289	Healthy	cTtoAg	0	0	WGS	Blood	CB002	0	SMSDB09
PD45517b_lo0290	Healthy	cTtoAg	3.65909	0	WGS	Blood	CB002	0	SMSDB09
PD45517b_lo0291	Healthy	cTtoAg		0	WGS	Blood	CB002	0	SMSDB09
PD45517b_lo0292	Healthy	cTtoAg	0	0	WGS	Blood	CB002	0	SMSDB09
PD45517b_lo0293	Healthy	cTtoAg	0	0	WGS	Blood	CB002	0	SMSDB09
PD45517b_lo0295	Healthy	cTtoAg	0	0	WGS	Blood	CB002	0	SMSDB09
PD45517b_lo0296	Healthy	cTtoAg	0	0	WGS	Blood	CB002	0	SMSDB09
PD45517b_lo0297	Healthy	cTtoAg	0	0	WGS	Blood	CB002	0	SMSDB09
PD45517b_lo0298	Healthy	cTtoAg		0	WGS	Blood	CB002	0	SMSDB09
PD45517b_lo0299	Healthy	cTtoAg	0	0	WGS	Blood	CB002	0	SMSDB09
PD45517b_lo0300	Healthy	cTtoAg	0	0	WGS	Blood	CB002	0	SMSDB09
PD45517b_lo0301	Healthy	cTtoAg	0	0	WGS	Blood	CB002	0	SMSDB09
PD45517b_lo0304	Healthy	cTtoAg	0	0	WGS	Blood	CB002	0	SMSDB09
PD45517b_lo0305	Healthy	cTtoAg	0	0	WGS	Blood	CB002	0	SMSDB09
PD45517b_lo0306	Healthy	cTtoAg	0	0	WGS	Blood	CB002	0	SMSDB09
PD45517b_lo0308	Healthy	cTtoAg		0	WGS	Blood	CB002	0	SMSDB09
PD45517b_lo0309	Healthy	cTtoAg	0	0	WGS	Blood	CB002	0	SMSDB09
PD45517b_lo0311	Healthy	cTtoAg	0	0	WGS	Blood	CB002	0	SMSDB09
PD45517b_lo0312	Healthy	cTtoAg	0	0	WGS	Blood	CB002	0	SMSDB09
PD45517b_lo0313	Healthy	cTtoAg	0	0	WGS	Blood	CB002	0	SMSDB09
PD45517b_lo0315	Healthy	cTtoAg	0	0	WGS	Blood	CB002	0	SMSDB09
PD45517b_lo0316	Healthy	cTtoAg	0	0	WGS	Blood	CB002	0	SMSDB09
PD45517b_lo0317	Healthy	cTtoAg		0	WGS	Blood	CB002	0	SMSDB09
PD45517b_lo0319	Healthy	cTtoAg	0	0	WGS	Blood	CB002	0	SMSDB09
PD45517b_lo0321	Healthy	cTtoAg	0	0	WGS	Blood	CB002	0	SMSDB09
PD45517b_lo0322	Healthy	cTtoAg	0	0	WGS	Blood	CB002	0	SMSDB09
PD45517b_lo0323	Healthy	cTtoAg	0	0	WGS	Blood	CB002	0	SMSDB09
PD45517b_lo0324	Healthy	cTtoAg	2.38438	0	WGS	Blood	CB002	0	SMSDB09
PD45517b_lo0327	Healthy	cTtoAg	14.6889	0	WGS	Blood	CB002	0	SMSDB09
PD45517b_lo0328	Healthy	cTtoAg	0	0	WGS	Blood	CB002	0	SMSDB09
PD45517b_lo0329	Healthy	cTtoAg	4.3641	0	WGS	Blood	CB002	0	SMSDB09
PD45517b_lo0330	Healthy	cTtoAg	4.63571	0	WGS	Blood	CB002	0	SMSDB09
PD45517b_lo0332	Healthy	cTtoAg	5.98837	0	WGS	Blood	CB002	0	SMSDB09
PD45517b_lo0335	Healthy	cTtoAg		0	WGS	Blood	CB002	0	SMSDB09
PD45517b_lo0336	Healthy	cTtoAg	2.03175	0	WGS	Blood	CB002	0	SMSDB09
PD45517b_lo0337	Healthy	cTtoAg	0	0	WGS	Blood	CB002	0	SMSDB09
PD45517b_lo0338	Healthy	cTtoAg		0	WGS	Blood	CB002	0	SMSDB09
PD45517b_lo0339	Healthy	cTtoAg	0	0	WGS	Blood	CB002	0	SMSDB09
PD45517b_lo0340	Healthy	cTtoAg		0	WGS	Blood	CB002	0	SMSDB09
PD45517b_lo0343	Healthy	cTtoAg	0	0	WGS	Blood	CB002	0	SMSDB09
PD45517b_lo0344	Healthy	cTtoAg	0	0	WGS	Blood	CB002	0	SMSDB09
PD45517b_lo0345	Healthy	cTtoAg	0	0	WGS	Blood	CB002	0	SMSDB09
PD45517b_lo0346	Healthy	cTtoAg	0	0	WGS	Blood	CB002	0	SMSDB09
PD45517b_lo0347	Healthy	cTtoAg	0	0	WGS	Blood	CB002	0	SMSDB09
PD45517b_lo0348	Healthy	cTtoAg	0	0	WGS	Blood	CB002	0	SMSDB09
PD45517b_lo0351	Healthy	cTtoAg	0	0	WGS	Blood	CB002	0	SMSDB09
PD45517b_lo0352	Healthy	cTtoAg	0	0	WGS	Blood	CB002	0	SMSDB09
PD45517b_lo0353	Healthy	cTtoAg	0	0	WGS	Blood	CB002	0	SMSDB09
PD45517b_lo0354	Healthy	cTtoAg	0	0	WGS	Blood	CB002	0	SMSDB09
PD45517b_lo0355	Healthy	cTtoAg	3.32609	0	WGS	Blood	CB002	0	SMSDB09
PD45517b_lo0356	Healthy	cTtoAg	0	0	WGS	Blood	CB002	0	SMSDB09
PD45517ba	Healthy	cTtoAg	0	0	WGS	Blood	CB002	0	SMSDB09
PD45517bb	Healthy	cTtoAg	0	0	WGS	Blood	CB002	0	SMSDB09
PD45517bf	Healthy	cTtoAg	0	0	WGS	Blood	CB002	0	SMSDB09
PD45517bg	Healthy	cTtoAg	0	0	WGS	Blood	CB002	0	SMSDB09
PD45517bh	Healthy	cTtoAg	0	0	WGS	Blood	CB002	0	SMSDB09
PD45517bi	Healthy	cTtoAg	0	0	WGS	Blood	CB002	0	SMSDB09
PD45517bj	Healthy	cTtoAg	0	0	WGS	Blood	CB002	0	SMSDB09
PD45517bn	Healthy	cTtoAg	0	0	WGS	Blood	CB002	0	SMSDB09
PD45517bo	Healthy	cTtoAg	0	0	WGS	Blood	CB002	0	SMSDB09
PD45517bp	Healthy	cTtoAg	0	0	WGS	Blood	CB002	0	SMSDB09
PD45517bq	Healthy	cTtoAg	3.19196	0	WGS	Blood	CB002	0	SMSDB09
PD45517br	Healthy	cTtoAg	0	0	WGS	Blood	CB002	0	SMSDB09
PD45517bv	Healthy	cTtoAg	5.55758	0	WGS	Blood	CB002	0	SMSDB09
PD45517bw	Healthy	cTtoAg	0	0	WGS	Blood	CB002	0	SMSDB09
PD45517bx	Healthy	cTtoAg	4.68627	0	WGS	Blood	CB002	0	SMSDB09
PD45517by	Healthy	cTtoAg	0	0	WGS	Blood	CB002	0	SMSDB09
PD45517bz	Healthy	cTtoAg	0	0	WGS	Blood	CB002	0	SMSDB09
PD45517c	Healthy	cTtoAg	0	0	WGS	Blood	CB002	0	SMSDB09
PD45517cd	Healthy	cTtoAg	0	0	WGS	Blood	CB002	0	SMSDB09
PD45517ce	Healthy	cTtoAg	0	0	WGS	Blood	CB002	0	SMSDB09
PD45517cf	Healthy	cTtoAg	0	0	WGS	Blood	CB002	0	SMSDB09
PD45517cg	Healthy	cTtoAg	0	0	WGS	Blood	CB002	0	SMSDB09
PD45517ch	Healthy	cTtoAg	0	0	WGS	Blood	CB002	0	SMSDB09
PD45517cl	Healthy	cTtoAg		0	WGS	Blood	CB002	0	SMSDB09
PD45517cm	Healthy	cTtoAg	0	0	WGS	Blood	CB002	0	SMSDB09
PD45517cn	Healthy	cTtoAg	3.15217	0	WGS	Blood	CB002	0	SMSDB09
PD45517cp	Healthy	cTtoAg	0	0	WGS	Blood	CB002	0	SMSDB09
PD45517ct	Healthy	cTtoAg	0	0	WGS	Blood	CB002	0	SMSDB09
PD45517cu	Healthy	cTtoAg	0	0	WGS	Blood	CB002	0	SMSDB09
PD45517cv	Healthy	cTtoAg	0	0	WGS	Blood	CB002	0	SMSDB09
PD45517cw	Healthy	cTtoAg	0	0	WGS	Blood	CB002	0	SMSDB09
PD45517cx	Healthy	cTtoAg	2.05556	0	WGS	Blood	CB002	0	SMSDB09
PD45517cy	Healthy	cTtoAg	0	0	WGS	Blood	CB002	0	SMSDB09
PD45517d	Healthy	cTtoAg	0	0	WGS	Blood	CB002	0	SMSDB09
PD45517db	Healthy	cTtoAg	0	0	WGS	Blood	CB002	0	SMSDB09
PD45517dc	Healthy	cTtoAg	0	0	WGS	Blood	CB002	0	SMSDB09
PD45517dd	Healthy	cTtoAg	0	0	WGS	Blood	CB002	0	SMSDB09
PD45517de	Healthy	cTtoAg	0	0	WGS	Blood	CB002	0	SMSDB09
PD45517df	Healthy	cTtoAg	0	0	WGS	Blood	CB002	0	SMSDB09
PD45517dg	Healthy	cTtoAg	0	0	WGS	Blood	CB002	0	SMSDB09
PD45517dj	Healthy	cTtoAg	0	0	WGS	Blood	CB002	0	SMSDB09
PD45517dk	Healthy	cTtoAg	6.7193	0	WGS	Blood	CB002	0	SMSDB09
PD45517dl	Healthy	cTtoAg	0	0	WGS	Blood	CB002	0	SMSDB09
PD45517dm	Healthy	cTtoAg	0	0	WGS	Blood	CB002	0	SMSDB09
PD45517dn	Healthy	cTtoAg	0	0	WGS	Blood	CB002	0	SMSDB09
PD45517do	Healthy	cTtoAg		0	WGS	Blood	CB002	0	SMSDB09
PD45517dr	Healthy	cTtoAg	0	0	WGS	Blood	CB002	0	SMSDB09
PD45517ds	Healthy	cTtoAg	0	0	WGS	Blood	CB002	0	SMSDB09
PD45517dt	Healthy	cTtoAg	0	0	WGS	Blood	CB002	0	SMSDB09
PD45517du	Healthy	cTtoAg	0	0	WGS	Blood	CB002	0	SMSDB09
PD45517dv	Healthy	cTtoAg	0	0	WGS	Blood	CB002	0	SMSDB09
PD45517dz	Healthy	cTtoAg	0	0	WGS	Blood	CB002	0	SMSDB09
PD45517e	Healthy	cTtoAg	0	0	WGS	Blood	CB002	0	SMSDB09
PD45517ea	Healthy	cTtoAg	0	0	WGS	Blood	CB002	0	SMSDB09
PD45517eb	Healthy	cTtoAg	0	0	WGS	Blood	CB002	0	SMSDB09
PD45517ec	Healthy	cTtoAg	0	0	WGS	Blood	CB002	0	SMSDB09
PD45517ed	Healthy	cTtoAg	0	0	WGS	Blood	CB002	0	SMSDB09
PD45517eh	Healthy	cTtoAg	0	0	WGS	Blood	CB002	0	SMSDB09
PD45517ei	Healthy	cTtoAg		0	WGS	Blood	CB002	0	SMSDB09
PD45517ej	Healthy	cTtoAg	0	0	WGS	Blood	CB002	0	SMSDB09
PD45517ek	Healthy	cTtoAg	0	0	WGS	Blood	CB002	0	SMSDB09
PD45517el	Healthy	cTtoAg	0	0	WGS	Blood	CB002	0	SMSDB09
PD45517ep	Healthy	cTtoAg	3.0051	0	WGS	Blood	CB002	0	SMSDB09
PD45517eq	Healthy	cTtoAg	0	0	WGS	Blood	CB002	0	SMSDB09
PD45517er	Healthy	cTtoAg	0	0	WGS	Blood	CB002	0	SMSDB09
PD45517es	Healthy	cTtoAg	0	0	WGS	Blood	CB002	0	SMSDB09
PD45517et	Healthy	cTtoAg	0	0	WGS	Blood	CB002	0	SMSDB09
PD45517ex	Healthy	cTtoAg	0	0	WGS	Blood	CB002	0	SMSDB09
PD45517ey	Healthy	cTtoAg	0	0	WGS	Blood	CB002	0	SMSDB09
PD45517ez	Healthy	cTtoAg	0	0	WGS	Blood	CB002	0	SMSDB09
PD45517f	Healthy	cTtoAg	0	0	WGS	Blood	CB002	0	SMSDB09
PD45517fa	Healthy	cTtoAg	0	0	WGS	Blood	CB002	0	SMSDB09
PD45517fb	Healthy	cTtoAg	0	0	WGS	Blood	CB002	0	SMSDB09
PD45517ff	Healthy	cTtoAg	0	0	WGS	Blood	CB002	0	SMSDB09
PD45517fg	Healthy	cTtoAg	4.05435	0	WGS	Blood	CB002	0	SMSDB09
PD45517fh	Healthy	cTtoAg		0	WGS	Blood	CB002	0	SMSDB09
PD45517fi	Healthy	cTtoAg	0	0	WGS	Blood	CB002	0	SMSDB09
PD45517fj	Healthy	cTtoAg	0	0	WGS	Blood	CB002	0	SMSDB09
PD45517fn	Healthy	cTtoAg	11.403	0	WGS	Blood	CB002	0	SMSDB09
PD45517fo	Healthy	cTtoAg	0	0	WGS	Blood	CB002	0	SMSDB09
PD45517fp	Healthy	cTtoAg	0	0	WGS	Blood	CB002	0	SMSDB09
PD45517fq	Healthy	cTtoAg	0	0	WGS	Blood	CB002	0	SMSDB09
PD45517fr	Healthy	cTtoAg		0	WGS	Blood	CB002	0	SMSDB09
PD45517fv	Healthy	cTtoAg	1.81378	0	WGS	Blood	CB002	0	SMSDB09
PD45517fw	Healthy	cTtoAg	0	0	WGS	Blood	CB002	0	SMSDB09
PD45517fx	Healthy	cTtoAg	0	0	WGS	Blood	CB002	0	SMSDB09
PD45517fy	Healthy	cTtoAg	0	0	WGS	Blood	CB002	0	SMSDB09
PD45517fz	Healthy	cTtoAg	4.17778	0	WGS	Blood	CB002	0	SMSDB09
PD45517gd	Healthy	cTtoAg	0	0	WGS	Blood	CB002	0	SMSDB09
PD45517ge	Healthy	cTtoAg	0	0	WGS	Blood	CB002	0	SMSDB09
PD45517gf	Healthy	cTtoAg	0	0	WGS	Blood	CB002	0	SMSDB09
PD45517gg	Healthy	cTtoAg	0	0	WGS	Blood	CB002	0	SMSDB09
PD45517gh	Healthy	cTtoAg	0	0	WGS	Blood	CB002	0	SMSDB09
PD45517j	Healthy	cTtoAg	0	0	WGS	Blood	CB002	0	SMSDB09
PD45517k	Healthy	cTtoAg		0	WGS	Blood	CB002	0	SMSDB09
PD45517l	Healthy	cTtoAg		0	WGS	Blood	CB002	0	SMSDB09
PD45517m	Healthy	cTtoAg	0	0	WGS	Blood	CB002	0	SMSDB09
PD45517n	Healthy	cTtoAg	0	0	WGS	Blood	CB002	0	SMSDB09
PD45517r	Healthy	cTtoAg	0	0	WGS	Blood	CB002	0	SMSDB09
PD45517s	Healthy	cTtoAg	0	0	WGS	Blood	CB002	0	SMSDB09
PD45517t	Healthy	cTtoAg	0	0	WGS	Blood	CB002	0	SMSDB09
PD45517u	Healthy	cTtoAg	0	0	WGS	Blood	CB002	0	SMSDB09
PD45517v	Healthy	cTtoAg	0	0	WGS	Blood	CB002	0	SMSDB09
PD45517z	Healthy	cTtoAg	0	0	WGS	Blood	CB002	0	SMSDB09
PD45534ad	Healthy	cTtoAg	2.30041	0	WGS	Bone marrow	KX004	78	SMSDB09
PD45534af	Healthy	cTtoAg	1.85959	0	WGS	Bone marrow	KX004	78	SMSDB09
PD45534ag	Healthy	cTtoAg	1.25606	0	WGS	Bone marrow	KX004	78	SMSDB09
PD45534ah	Healthy	cTtoAg	1.16759	0	WGS	Bone marrow	KX004	78	SMSDB09
PD45534aj	Healthy	cTtoAg	2.04152	0	WGS	Bone marrow	KX004	78	SMSDB09
PD45534al	Healthy	cTtoAg	1.19748	0	WGS	Bone marrow	KX004	78	SMSDB09
PD45534am	Healthy	cTtoAg	1.72644	0	WGS	Bone marrow	KX004	78	SMSDB09
PD45534an	Healthy	cTtoAg	1.1552	0	WGS	Bone marrow	KX004	78	SMSDB09
PD45534ap	Healthy	cTtoAg	0.341741	0	WGS	Bone marrow	KX004	78	SMSDB09
PD45534aq	Healthy	cTtoAg	0.72425	0	WGS	Bone marrow	KX004	78	SMSDB09
PD45534as	Healthy	cTtoAg	1.77071	0	WGS	Bone marrow	KX004	78	SMSDB09
PD45534au	Healthy	cTtoAg	1.14844	0	WGS	Bone marrow	KX004	78	SMSDB09
PD45534av	Healthy	cTtoAg	1.52999	0	WGS	Bone marrow	KX004	78	SMSDB09
PD45534ay	Healthy	cTtoAg	0.842052	0	WGS	Bone marrow	KX004	78	SMSDB09
PD45534b	Healthy	cTtoAg	1.27137	0	WGS	Bone marrow	KX004	78	SMSDB09
PD45534bb	Healthy	cTtoAg	1.7237	0	WGS	Bone marrow	KX004	78	SMSDB09
PD45534bc	Healthy	cTtoAg	1.51739	0	WGS	Bone marrow	KX004	78	SMSDB09
PD45534bd	Healthy	cTtoAg	1.51981	0	WGS	Bone marrow	KX004	78	SMSDB09
PD45534be	Healthy	cTtoAg	1.13089	0	WGS	Bone marrow	KX004	78	SMSDB09
PD45534bf	Healthy	cTtoAg	0.411646	0	WGS	Bone marrow	KX004	78	SMSDB09
PD45534bi	Healthy	cTtoAg	1.53983	0	WGS	Bone marrow	KX004	78	SMSDB09
PD45534bk	Healthy	cTtoAg	0.80099	0	WGS	Bone marrow	KX004	78	SMSDB09
PD45534bl	Healthy	cTtoAg	0.253606	0	WGS	Bone marrow	KX004	78	SMSDB09
PD45534bo	Healthy	cTtoAg	1.23969	0	WGS	Bone marrow	KX004	78	SMSDB09
PD45534bp	Healthy	cTtoAg	1.60971	0	WGS	Bone marrow	KX004	78	SMSDB09
PD45534bq	Healthy	cTtoAg	0.882751	0	WGS	Bone marrow	KX004	78	SMSDB09
PD45534br	Healthy	cTtoAg	1.31636	0	WGS	Bone marrow	KX004	78	SMSDB09
PD45534bt	Healthy	cTtoAg	0.988716	0	WGS	Bone marrow	KX004	78	SMSDB09
PD45534bu	Healthy	cTtoAg	1.78931	0	WGS	Bone marrow	KX004	78	SMSDB09
PD45534bv	Healthy	cTtoAg	0.786693	0	WGS	Bone marrow	KX004	78	SMSDB09
PD45534c	Healthy	cTtoAg	2.21623	0	WGS	Bone marrow	KX004	78	SMSDB09
PD45534ct	Healthy	cTtoAg	1.66988	0	WGS	Bone marrow	KX004	78	SMSDB09
PD45534cu	Healthy	cTtoAg	0.830811	0	WGS	Bone marrow	KX004	78	SMSDB09
PD45534cv	Healthy	cTtoAg	0.624066	0	WGS	Bone marrow	KX004	78	SMSDB09
PD45534cw	Healthy	cTtoAg	1.2303	0	WGS	Bone marrow	KX004	78	SMSDB09
PD45534cx	Healthy	cTtoAg	0.74427	0	WGS	Bone marrow	KX004	78	SMSDB09
PD45534cy	Healthy	cTtoAg	0.657065	0	WGS	Bone marrow	KX004	78	SMSDB09
PD45534cz	Healthy	cTtoAg	1.52201	0	WGS	Bone marrow	KX004	78	SMSDB09
PD45534db	Healthy	cTtoAg	0.607805	0	WGS	Bone marrow	KX004	78	SMSDB09
PD45534dc	Healthy	cTtoAg	0.763307	0	WGS	Bone marrow	KX004	78	SMSDB09
PD45534dd	Healthy	cTtoAg	0.594507	0	WGS	Bone marrow	KX004	78	SMSDB09
PD45534de	Healthy	cTtoAg	0.356504	0	WGS	Bone marrow	KX004	78	SMSDB09
PD45534df	Healthy	cTtoAg	0.463233	0	WGS	Bone marrow	KX004	78	SMSDB09
PD45534dg	Healthy	cTtoAg	0.747412	0	WGS	Bone marrow	KX004	78	SMSDB09
PD45534dh	Healthy	cTtoAg	1.28271	0	WGS	Bone marrow	KX004	78	SMSDB09
PD45534di	Healthy	cTtoAg	1.66545	0	WGS	Bone marrow	KX004	78	SMSDB09
PD45534dj	Healthy	cTtoAg	1.01651	0	WGS	Bone marrow	KX004	78	SMSDB09
PD45534dk	Healthy	cTtoAg	0.262096	0	WGS	Bone marrow	KX004	78	SMSDB09
PD45534dl	Healthy	cTtoAg	0.526811	0	WGS	Bone marrow	KX004	78	SMSDB09
PD45534dm	Healthy	cTtoAg	2.14276	0	WGS	Bone marrow	KX004	78	SMSDB09
PD45534dn	Healthy	cTtoAg	0.363258	0	WGS	Bone marrow	KX004	78	SMSDB09
PD45534do	Healthy	cTtoAg	0.776525	0	WGS	Bone marrow	KX004	78	SMSDB09
PD45534dp	Healthy	cTtoAg	0.931992	0	WGS	Bone marrow	KX004	78	SMSDB09
PD45534dq	Healthy	cTtoAg	1.28164	0	WGS	Bone marrow	KX004	78	SMSDB09
PD45534dr	Healthy	cTtoAg	1.27237	0	WGS	Bone marrow	KX004	78	SMSDB09
PD45534ds	Healthy	cTtoAg	1.52829	0	WGS	Bone marrow	KX004	78	SMSDB09
PD45534dt	Healthy	cTtoAg	0.591838	0	WGS	Bone marrow	KX004	78	SMSDB09
PD45534du	Healthy	cTtoAg	0.377407	0	WGS	Bone marrow	KX004	78	SMSDB09
PD45534dv	Healthy	cTtoAg	1.12446	0	WGS	Bone marrow	KX004	78	SMSDB09
PD45534dw	Healthy	cTtoAg	1.70312	0	WGS	Bone marrow	KX004	78	SMSDB09
PD45534dx	Healthy	cTtoAg	1.54727	0	WGS	Bone marrow	KX004	78	SMSDB09
PD45534dy	Healthy	cTtoAg	1.77046	0	WGS	Bone marrow	KX004	78	SMSDB09
PD45534dz	Healthy	cTtoAg	1.77735	0	WGS	Bone marrow	KX004	78	SMSDB09
PD45534e	Healthy	cTtoAg	1.46508	0	WGS	Bone marrow	KX004	78	SMSDB09
PD45534eb	Healthy	cTtoAg	2.60887	0	WGS	Bone marrow	KX004	78	SMSDB09
PD45534ec	Healthy	cTtoAg	1.60361	0	WGS	Bone marrow	KX004	78	SMSDB09
PD45534ed	Healthy	cTtoAg	1.04591	0	WGS	Bone marrow	KX004	78	SMSDB09
PD45534ee	Healthy	cTtoAg	0.718551	0	WGS	Bone marrow	KX004	78	SMSDB09
PD45534ef	Healthy	cTtoAg	0.313123	0	WGS	Bone marrow	KX004	78	SMSDB09
PD45534eg	Healthy	cTtoAg	0.766687	0	WGS	Bone marrow	KX004	78	SMSDB09
PD45534eh	Healthy	cTtoAg	0.89692	0	WGS	Bone marrow	KX004	78	SMSDB09
PD45534ei	Healthy	cTtoAg	0.326039	0	WGS	Bone marrow	KX004	78	SMSDB09
PD45534ej	Healthy	cTtoAg	0.7298	0	WGS	Bone marrow	KX004	78	SMSDB09
PD45534ek	Healthy	cTtoAg	0.698479	0	WGS	Bone marrow	KX004	78	SMSDB09
PD45534el	Healthy	cTtoAg	1.38873	0	WGS	Bone marrow	KX004	78	SMSDB09
PD45534em	Healthy	cTtoAg	0.669526	0	WGS	Bone marrow	KX004	78	SMSDB09
PD45534en	Healthy	cTtoAg	0.32148	0	WGS	Bone marrow	KX004	78	SMSDB09
PD45534eo	Healthy	cTtoAg	0.806358	0	WGS	Bone marrow	KX004	78	SMSDB09
PD45534ep	Healthy	cTtoAg	1.06224	0	WGS	Bone marrow	KX004	78	SMSDB09
PD45534eq	Healthy	cTtoAg	1.04471	0	WGS	Bone marrow	KX004	78	SMSDB09
PD45534er	Healthy	cTtoAg	0.54855	0	WGS	Bone marrow	KX004	78	SMSDB09
PD45534es	Healthy	cTtoAg	0.459599	0	WGS	Bone marrow	KX004	78	SMSDB09
PD45534f	Healthy	cTtoAg	0.218762	0	WGS	Bone marrow	KX004	78	SMSDB09
PD45534g	Healthy	cTtoAg	1.56622	0	WGS	Bone marrow	KX004	78	SMSDB09
PD45534gk2	Healthy	cTtoAg	0.843485	0	WGS	Bone marrow	KX004	78	SMSDB09
PD45534gl2	Healthy	cTtoAg	1.31533	0	WGS	Bone marrow	KX004	78	SMSDB09
PD45534gm2	Healthy	cTtoAg	1.30183	0	WGS	Bone marrow	KX004	78	SMSDB09
PD45534gn2	Healthy	cTtoAg	1.45699	0	WGS	Bone marrow	KX004	78	SMSDB09
PD45534go2	Healthy	cTtoAg	2.20141	0	WGS	Bone marrow	KX004	78	SMSDB09
PD45534gp2	Healthy	cTtoAg	1.10794	0	WGS	Bone marrow	KX004	78	SMSDB09
PD45534gq2	Healthy	cTtoAg	0.726631	0	WGS	Bone marrow	KX004	78	SMSDB09
PD45534gr2	Healthy	cTtoAg	0.820503	0	WGS	Bone marrow	KX004	78	SMSDB09
PD45534gs2	Healthy	cTtoAg	1.23966	0	WGS	Bone marrow	KX004	78	SMSDB09
PD45534gt2	Healthy	cTtoAg	1.86756	0	WGS	Bone marrow	KX004	78	SMSDB09
PD45534gu2	Healthy	cTtoAg	0.728415	0	WGS	Bone marrow	KX004	78	SMSDB09
PD45534gv2	Healthy	cTtoAg	0	0	WGS	Bone marrow	KX004	78	SMSDB09
PD45534gw2	Healthy	cTtoAg	1.37885	0	WGS	Bone marrow	KX004	78	SMSDB09
PD45534gx2	Healthy	cTtoAg	1.37206	0	WGS	Bone marrow	KX004	78	SMSDB09
PD45534gy2	Healthy	cTtoAg	0.358208	0	WGS	Bone marrow	KX004	78	SMSDB09
PD45534gz2	Healthy	cTtoAg	1.46779	0	WGS	Bone marrow	KX004	78	SMSDB09
PD45534ha2	Healthy	cTtoAg	1.14189	0	WGS	Bone marrow	KX004	78	SMSDB09
PD45534hb2	Healthy	cTtoAg	0.823913	0	WGS	Bone marrow	KX004	78	SMSDB09
PD45534hc2	Healthy	cTtoAg	0.967712	0	WGS	Bone marrow	KX004	78	SMSDB09
PD45534hd2	Healthy	cTtoAg	0.806686	0	WGS	Bone marrow	KX004	78	SMSDB09
PD45534he2	Healthy	cTtoAg	1.55638	0	WGS	Bone marrow	KX004	78	SMSDB09
PD45534hf2	Healthy	cTtoAg	1.23148	0	WGS	Bone marrow	KX004	78	SMSDB09
PD45534hg2	Healthy	cTtoAg	1.09601	0	WGS	Bone marrow	KX004	78	SMSDB09
PD45534hh2	Healthy	cTtoAg	1.86644	0	WGS	Bone marrow	KX004	78	SMSDB09
PD45534hi2	Healthy	cTtoAg	1.14836	0	WGS	Bone marrow	KX004	78	SMSDB09
PD45534hj2	Healthy	cTtoAg	0.730454	0	WGS	Bone marrow	KX004	78	SMSDB09
PD45534hk2	Healthy	cTtoAg	3.24975	0	WGS	Bone marrow	KX004	78	SMSDB09
PD45534hl2	Healthy	cTtoAg	0.519366	0	WGS	Bone marrow	KX004	78	SMSDB09
PD45534hm2	Healthy	cTtoAg	0.825992	0	WGS	Bone marrow	KX004	78	SMSDB09
PD45534hn2	Healthy	cTtoAg	0.965684	0	WGS	Bone marrow	KX004	78	SMSDB09
PD45534ho2	Healthy	cTtoAg	1.16468	0	WGS	Bone marrow	KX004	78	SMSDB09
PD45534hp	Healthy	cTtoAg	1.42133	0	WGS	Bone marrow	KX004	78	SMSDB09
PD45534hq2	Healthy	cTtoAg	0.681012	0	WGS	Bone marrow	KX004	78	SMSDB09
PD45534hr2	Healthy	cTtoAg	1.12946	0	WGS	Bone marrow	KX004	78	SMSDB09
PD45534hs2	Healthy	cTtoAg	0.945225	0	WGS	Bone marrow	KX004	78	SMSDB09
PD45534ht2	Healthy	cTtoAg	1.5196	0	WGS	Bone marrow	KX004	78	SMSDB09
PD45534hu2	Healthy	cTtoAg	2.36041	0	WGS	Bone marrow	KX004	78	SMSDB09
PD45534hv2	Healthy	cTtoAg	0.86334	0	WGS	Bone marrow	KX004	78	SMSDB09
PD45534hx2	Healthy	cTtoAg	0.294303	0	WGS	Bone marrow	KX004	78	SMSDB09
PD45534hy2	Healthy	cTtoAg	1.2235	0	WGS	Bone marrow	KX004	78	SMSDB09
PD45534hz2	Healthy	cTtoAg	1.04615	0	WGS	Bone marrow	KX004	78	SMSDB09
PD45534i	Healthy	cTtoAg	0.784715	0	WGS	Bone marrow	KX004	78	SMSDB09
PD45534ia	Healthy	cTtoAg	1.66207	0	WGS	Bone marrow	KX004	78	SMSDB09
PD45534ib2	Healthy	cTtoAg	0.627112	0	WGS	Bone marrow	KX004	78	SMSDB09
PD45534ic2	Healthy	cTtoAg	1.58275	0	WGS	Bone marrow	KX004	78	SMSDB09
PD45534id2	Healthy	cTtoAg	1.35716	0	WGS	Bone marrow	KX004	78	SMSDB09
PD45534ie2	Healthy	cTtoAg	0.830603	0	WGS	Bone marrow	KX004	78	SMSDB09
PD45534if2	Healthy	cTtoAg	0.438816	0	WGS	Bone marrow	KX004	78	SMSDB09
PD45534ig2	Healthy	cTtoAg	1.17736	0	WGS	Bone marrow	KX004	78	SMSDB09
PD45534ih2	Healthy	cTtoAg	1.86983	0	WGS	Bone marrow	KX004	78	SMSDB09
PD45534ii2	Healthy	cTtoAg	0.867895	0	WGS	Bone marrow	KX004	78	SMSDB09
PD45534ij2	Healthy	cTtoAg	0.404164	0	WGS	Bone marrow	KX004	78	SMSDB09
PD45534ik2	Healthy	cTtoAg	1.52229	0	WGS	Bone marrow	KX004	78	SMSDB09
PD45534il2	Healthy	cTtoAg	0.606592	0	WGS	Bone marrow	KX004	78	SMSDB09
PD45534im2	Healthy	cTtoAg	0.819674	0	WGS	Bone marrow	KX004	78	SMSDB09
PD45534in2	Healthy	cTtoAg	1.13234	0	WGS	Bone marrow	KX004	78	SMSDB09
PD45534io2	Healthy	cTtoAg	1.10527	0	WGS	Bone marrow	KX004	78	SMSDB09
PD45534ip2	Healthy	cTtoAg	1.04598	0	WGS	Bone marrow	KX004	78	SMSDB09
PD45534iq2	Healthy	cTtoAg	0.816148	0	WGS	Bone marrow	KX004	78	SMSDB09
PD45534ir2	Healthy	cTtoAg	1.39211	0	WGS	Bone marrow	KX004	78	SMSDB09
PD45534is2	Healthy	cTtoAg	0.72466	0	WGS	Bone marrow	KX004	78	SMSDB09
PD45534it2	Healthy	cTtoAg	1.58521	0	WGS	Bone marrow	KX004	78	SMSDB09
PD45534iu2	Healthy	cTtoAg	0	0	WGS	Bone marrow	KX004	78	SMSDB09
PD45534iv2	Healthy	cTtoAg	0	0	WGS	Bone marrow	KX004	78	SMSDB09
PD45534iw2	Healthy	cTtoAg	1.3048	0	WGS	Bone marrow	KX004	78	SMSDB09
PD45534ix2	Healthy	cTtoAg	1.02131	0	WGS	Bone marrow	KX004	78	SMSDB09
PD45534iy2	Healthy	cTtoAg	0	0	WGS	Bone marrow	KX004	78	SMSDB09
PD45534iz2	Healthy	cTtoAg	1.06551	0	WGS	Bone marrow	KX004	78	SMSDB09
PD45534j	Healthy	cTtoAg	2.08786	0	WGS	Bone marrow	KX004	78	SMSDB09
PD45534ja2	Healthy	cTtoAg	0.377518	0	WGS	Bone marrow	KX004	78	SMSDB09
PD45534jb2	Healthy	cTtoAg	1.60656	0	WGS	Bone marrow	KX004	78	SMSDB09
PD45534jc2	Healthy	cTtoAg	0	0	WGS	Bone marrow	KX004	78	SMSDB09
PD45534jd2	Healthy	cTtoAg	1.55441	0	WGS	Bone marrow	KX004	78	SMSDB09
PD45534je2	Healthy	cTtoAg	1.37955	0	WGS	Bone marrow	KX004	78	SMSDB09
PD45534jf2	Healthy	cTtoAg	1.91456	0	WGS	Bone marrow	KX004	78	SMSDB09
PD45534jg2	Healthy	cTtoAg	0.946952	0	WGS	Bone marrow	KX004	78	SMSDB09
PD45534jh2	Healthy	cTtoAg	0.862244	0	WGS	Bone marrow	KX004	78	SMSDB09
PD45534ji2	Healthy	cTtoAg	1.19466	0	WGS	Bone marrow	KX004	78	SMSDB09
PD45534jj2	Healthy	cTtoAg	1.35136	0	WGS	Bone marrow	KX004	78	SMSDB09
PD45534jk2	Healthy	cTtoAg	0.590992	0	WGS	Bone marrow	KX004	78	SMSDB09
PD45534jl2	Healthy	cTtoAg	0.868551	0	WGS	Bone marrow	KX004	78	SMSDB09
PD45534jm2	Healthy	cTtoAg	0.418447	0	WGS	Bone marrow	KX004	78	SMSDB09
PD45534jn2	Healthy	cTtoAg	1.09052	0	WGS	Bone marrow	KX004	78	SMSDB09
PD45534jo2	Healthy	cTtoAg	1.41424	0	WGS	Bone marrow	KX004	78	SMSDB09
PD45534jp2	Healthy	cTtoAg	0.739282	0	WGS	Bone marrow	KX004	78	SMSDB09
PD45534jq2	Healthy	cTtoAg	0.877535	0	WGS	Bone marrow	KX004	78	SMSDB09
PD45534jr2	Healthy	cTtoAg	0.894269	0	WGS	Bone marrow	KX004	78	SMSDB09
PD45534js2	Healthy	cTtoAg	1.50119	0	WGS	Bone marrow	KX004	78	SMSDB09
PD45534jt2	Healthy	cTtoAg	0.516839	0	WGS	Bone marrow	KX004	78	SMSDB09
PD45534ju2	Healthy	cTtoAg	1.29928	0	WGS	Bone marrow	KX004	78	SMSDB09
PD45534jv2	Healthy	cTtoAg	1.60655	0	WGS	Bone marrow	KX004	78	SMSDB09
PD45534jw2	Healthy	cTtoAg	0.825448	0	WGS	Bone marrow	KX004	78	SMSDB09
PD45534jx2	Healthy	cTtoAg	0.533368	0	WGS	Bone marrow	KX004	78	SMSDB09
PD45534jy2	Healthy	cTtoAg	0.369814	0	WGS	Bone marrow	KX004	78	SMSDB09
PD45534jz2	Healthy	cTtoAg	1.11088	0	WGS	Bone marrow	KX004	78	SMSDB09
PD45534k	Healthy	cTtoAg	1.10397	0	WGS	Bone marrow	KX004	78	SMSDB09
PD45534ka2	Healthy	cTtoAg	1.55067	0	WGS	Bone marrow	KX004	78	SMSDB09
PD45534kb2	Healthy	cTtoAg	1.49401	0	WGS	Bone marrow	KX004	78	SMSDB09
PD45534kc2	Healthy	cTtoAg	1.3046	0	WGS	Bone marrow	KX004	78	SMSDB09
PD45534kd2	Healthy	cTtoAg	0	0	WGS	Bone marrow	KX004	78	SMSDB09
PD45534ke2	Healthy	cTtoAg	1.89303	0	WGS	Bone marrow	KX004	78	SMSDB09
PD45534kk2	Healthy	cTtoAg	1.17683	0	WGS	Bone marrow	KX004	78	SMSDB09
PD45534kl2	Healthy	cTtoAg	1.78963	0	WGS	Bone marrow	KX004	78	SMSDB09
PD45534km2	Healthy	cTtoAg	1.59452	0	WGS	Bone marrow	KX004	78	SMSDB09
PD45534ks	Healthy	cTtoAg	1.69073	0	WGS	Bone marrow	KX004	78	SMSDB09
PD45534kt2	Healthy	cTtoAg	1.64185	0	WGS	Bone marrow	KX004	78	SMSDB09
PD45534ku2	Healthy	cTtoAg	0.362694	0	WGS	Bone marrow	KX004	78	SMSDB09
PD45534l	Healthy	cTtoAg	1.10144	0	WGS	Bone marrow	KX004	78	SMSDB09
PD45534la	Healthy	cTtoAg	0.971516	0	WGS	Bone marrow	KX004	78	SMSDB09
PD45534lb2	Healthy	cTtoAg	0.547615	0	WGS	Bone marrow	KX004	78	SMSDB09
PD45534lc2	Healthy	cTtoAg	1.51154	0	WGS	Bone marrow	KX004	78	SMSDB09
PD45534li2	Healthy	cTtoAg	0.870559	0	WGS	Bone marrow	KX004	78	SMSDB09
PD45534lk2	Healthy	cTtoAg	1.99039	0	WGS	Bone marrow	KX004	78	SMSDB09
PD45534lq2	Healthy	cTtoAg	0.247584	0	WGS	Bone marrow	KX004	78	SMSDB09
PD45534lr2	Healthy	cTtoAg	0.307388	0	WGS	Bone marrow	KX004	78	SMSDB09
PD45534ls2	Healthy	cTtoAg	1.11775	0	WGS	Bone marrow	KX004	78	SMSDB09
PD45534lv	Healthy	cTtoAg	2.43727	0	WGS	Bone marrow	KX004	78	SMSDB09
PD45534ly	Healthy	cTtoAg	0.702832	0	WGS	Bone marrow	KX004	78	SMSDB09
PD45534lz2	Healthy	cTtoAg	2.09823	0	WGS	Bone marrow	KX004	78	SMSDB09
PD45534m	Healthy	cTtoAg	0.825038	0	WGS	Bone marrow	KX004	78	SMSDB09
PD45534ma2	Healthy	cTtoAg	0.796542	0	WGS	Bone marrow	KX004	78	SMSDB09
PD45534mg2	Healthy	cTtoAg	1.4013	0	WGS	Bone marrow	KX004	78	SMSDB09
PD45534mh2	Healthy	cTtoAg	1.12226	0	WGS	Bone marrow	KX004	78	SMSDB09
PD45534mi2	Healthy	cTtoAg	1.64839	0	WGS	Bone marrow	KX004	78	SMSDB09
PD45534mk	Healthy	cTtoAg	1.33813	0	WGS	Bone marrow	KX004	78	SMSDB09
PD45534mo	Healthy	cTtoAg	0.596283	0	WGS	Bone marrow	KX004	78	SMSDB09
PD45534mp2	Healthy	cTtoAg	0.684198	0	WGS	Bone marrow	KX004	78	SMSDB09
PD45534mq2	Healthy	cTtoAg	0.490639	0	WGS	Bone marrow	KX004	78	SMSDB09
PD45534mx2	Healthy	cTtoAg	2.18414	0	WGS	Bone marrow	KX004	78	SMSDB09
PD45534my2	Healthy	cTtoAg	0.734809	0	WGS	Bone marrow	KX004	78	SMSDB09
PD45534ne	Healthy	cTtoAg	1.2638	0	WGS	Bone marrow	KX004	78	SMSDB09
PD45534nf2	Healthy	cTtoAg	0.929273	0	WGS	Bone marrow	KX004	78	SMSDB09
PD45534ng2	Healthy	cTtoAg	2.54237	0	WGS	Bone marrow	KX004	78	SMSDB09
PD45534nm2	Healthy	cTtoAg	0.610173	0	WGS	Bone marrow	KX004	78	SMSDB09
PD45534nn2	Healthy	cTtoAg	0.741601	0	WGS	Bone marrow	KX004	78	SMSDB09
PD45534no2	Healthy	cTtoAg	1.44386	0	WGS	Bone marrow	KX004	78	SMSDB09
PD45534nu2	Healthy	cTtoAg	1.85549	0	WGS	Bone marrow	KX004	78	SMSDB09
PD45534nv2	Healthy	cTtoAg	0.691254	0	WGS	Bone marrow	KX004	78	SMSDB09
PD45534nw2	Healthy	cTtoAg	1.61626	0	WGS	Bone marrow	KX004	78	SMSDB09
PD45534nx2	Healthy	cTtoAg	1.1704	0	WGS	Bone marrow	KX004	78	SMSDB09
PD45534ny2	Healthy	cTtoAg	1.32531	0	WGS	Bone marrow	KX004	78	SMSDB09
PD45534nz2	Healthy	cTtoAg	2.35669	0	WGS	Bone marrow	KX004	78	SMSDB09
PD45534o	Healthy	cTtoAg	1.38774	0	WGS	Bone marrow	KX004	78	SMSDB09
PD45534oa2	Healthy	cTtoAg	0.545275	0	WGS	Bone marrow	KX004	78	SMSDB09
PD45534ob2	Healthy	cTtoAg	0.697688	0	WGS	Bone marrow	KX004	78	SMSDB09
PD45534oc2	Healthy	cTtoAg	2.73547	0	WGS	Bone marrow	KX004	78	SMSDB09
PD45534od	Healthy	cTtoAg	0.832183	0	WGS	Bone marrow	KX004	78	SMSDB09
PD45534oe2	Healthy	cTtoAg	0.431636	0	WGS	Bone marrow	KX004	78	SMSDB09
PD45534of2	Healthy	cTtoAg	0.876351	0	WGS	Bone marrow	KX004	78	SMSDB09
PD45534og2	Healthy	cTtoAg	0.749766	0	WGS	Bone marrow	KX004	78	SMSDB09
PD45534oh	Healthy	cTtoAg	0.716242	0	WGS	Bone marrow	KX004	78	SMSDB09
PD45534oi2	Healthy	cTtoAg	0.426305	0	WGS	Bone marrow	KX004	78	SMSDB09
PD45534oj2	Healthy	cTtoAg	0.83112	0	WGS	Bone marrow	KX004	78	SMSDB09
PD45534ok	Healthy	cTtoAg	0	0	WGS	Bone marrow	KX004	78	SMSDB09
PD45534ol2	Healthy	cTtoAg	1.74955	0	WGS	Bone marrow	KX004	78	SMSDB09
PD45534om2	Healthy	cTtoAg	0.780497	0	WGS	Bone marrow	KX004	78	SMSDB09
PD45534on	Healthy	cTtoAg	0	0	WGS	Bone marrow	KX004	78	SMSDB09
PD45534oo2	Healthy	cTtoAg	1.83757	0	WGS	Bone marrow	KX004	78	SMSDB09
PD45534op2	Healthy	cTtoAg	1.36939	0	WGS	Bone marrow	KX004	78	SMSDB09
PD45534oq2	Healthy	cTtoAg	1.23415	0	WGS	Bone marrow	KX004	78	SMSDB09
PD45534or	Healthy	cTtoAg	2.46875	0	WGS	Bone marrow	KX004	78	SMSDB09
PD45534os	Healthy	cTtoAg	0.743628	0	WGS	Bone marrow	KX004	78	SMSDB09
PD45534ot2	Healthy	cTtoAg	0.713675	0	WGS	Bone marrow	KX004	78	SMSDB09
PD45534ou	Healthy	cTtoAg	0.75344	0	WGS	Bone marrow	KX004	78	SMSDB09
PD45534ov2	Healthy	cTtoAg	0.523353	0	WGS	Bone marrow	KX004	78	SMSDB09
PD45534ow2	Healthy	cTtoAg	1.75153	0	WGS	Bone marrow	KX004	78	SMSDB09
PD45534ox	Healthy	cTtoAg	0.840822	0	WGS	Bone marrow	KX004	78	SMSDB09
PD45534oy2	Healthy	cTtoAg	0.382635	0	WGS	Bone marrow	KX004	78	SMSDB09
PD45534oz	Healthy	cTtoAg	1.23291	0	WGS	Bone marrow	KX004	78	SMSDB09
PD45534p	Healthy	cTtoAg	1.52923	0	WGS	Bone marrow	KX004	78	SMSDB09
PD45534pa2	Healthy	cTtoAg	1.31195	0	WGS	Bone marrow	KX004	78	SMSDB09
PD45534pb2	Healthy	cTtoAg	1.5594	0	WGS	Bone marrow	KX004	78	SMSDB09
PD45534pc2	Healthy	cTtoAg	0.662836	0	WGS	Bone marrow	KX004	78	SMSDB09
PD45534pd2	Healthy	cTtoAg	0.927288	0	WGS	Bone marrow	KX004	78	SMSDB09
PD45534pe2	Healthy	cTtoAg	1.86327	0	WGS	Bone marrow	KX004	78	SMSDB09
PD45534pf2	Healthy	cTtoAg	0.367915	0	WGS	Bone marrow	KX004	78	SMSDB09
PD45534pg2	Healthy	cTtoAg	0.870793	0	WGS	Bone marrow	KX004	78	SMSDB09
PD45534ph2	Healthy	cTtoAg	1.03693	0	WGS	Bone marrow	KX004	78	SMSDB09
PD45534pi2	Healthy	cTtoAg	0.811949	0	WGS	Bone marrow	KX004	78	SMSDB09
PD45534pj2	Healthy	cTtoAg	1.88463	0	WGS	Bone marrow	KX004	78	SMSDB09
PD45534pk2	Healthy	cTtoAg	1.03782	0	WGS	Bone marrow	KX004	78	SMSDB09
PD45534pl	Healthy	cTtoAg	1.80737	0	WGS	Bone marrow	KX004	78	SMSDB09
PD45534pm2	Healthy	cTtoAg	1.41055	0	WGS	Bone marrow	KX004	78	SMSDB09
PD45534pn2	Healthy	cTtoAg	0.990394	0	WGS	Bone marrow	KX004	78	SMSDB09
PD45534po2	Healthy	cTtoAg	2.07765	0	WGS	Bone marrow	KX004	78	SMSDB09
PD45534pp2	Healthy	cTtoAg	1.11614	0	WGS	Bone marrow	KX004	78	SMSDB09
PD45534pq2	Healthy	cTtoAg	0.476511	0	WGS	Bone marrow	KX004	78	SMSDB09
PD45534pr2	Healthy	cTtoAg	0.391434	0	WGS	Bone marrow	KX004	78	SMSDB09
PD45534ps	Healthy	cTtoAg	0.857143	0	WGS	Bone marrow	KX004	78	SMSDB09
PD45534pt2	Healthy	cTtoAg	0.648962	0	WGS	Bone marrow	KX004	78	SMSDB09
PD45534pu2	Healthy	cTtoAg	1.03784	0	WGS	Bone marrow	KX004	78	SMSDB09
PD45534pv2	Healthy	cTtoAg	1.54001	0	WGS	Bone marrow	KX004	78	SMSDB09
PD45534pw2	Healthy	cTtoAg	1.33126	0	WGS	Bone marrow	KX004	78	SMSDB09
PD45534px	Healthy	cTtoAg	1.39605	0	WGS	Bone marrow	KX004	78	SMSDB09
PD45534py2	Healthy	cTtoAg	0.575353	0	WGS	Bone marrow	KX004	78	SMSDB09
PD45534pz2	Healthy	cTtoAg	0.607516	0	WGS	Bone marrow	KX004	78	SMSDB09
PD45534q	Healthy	cTtoAg	0.868753	0	WGS	Bone marrow	KX004	78	SMSDB09
PD45534qa2	Healthy	cTtoAg	1.38702	0	WGS	Bone marrow	KX004	78	SMSDB09
PD45534qb2	Healthy	cTtoAg	0.8707	0	WGS	Bone marrow	KX004	78	SMSDB09
PD45534qc2	Healthy	cTtoAg	1.07867	0	WGS	Bone marrow	KX004	78	SMSDB09
PD45534qd2	Healthy	cTtoAg	1.63614	0	WGS	Bone marrow	KX004	78	SMSDB09
PD45534qe	Healthy	cTtoAg	1.3062	0	WGS	Bone marrow	KX004	78	SMSDB09
PD45534qf2	Healthy	cTtoAg	1.17556	0	WGS	Bone marrow	KX004	78	SMSDB09
PD45534qg2	Healthy	cTtoAg	1.04462	0	WGS	Bone marrow	KX004	78	SMSDB09
PD45534qh2	Healthy	cTtoAg	0.536715	0	WGS	Bone marrow	KX004	78	SMSDB09
PD45534qi2	Healthy	cTtoAg	1.18576	0	WGS	Bone marrow	KX004	78	SMSDB09
PD45534qj2	Healthy	cTtoAg	0.621729	0	WGS	Bone marrow	KX004	78	SMSDB09
PD45534qk2	Healthy	cTtoAg	0.670709	0	WGS	Bone marrow	KX004	78	SMSDB09
PD45534ql	Healthy	cTtoAg	1.37264	0	WGS	Bone marrow	KX004	78	SMSDB09
PD45534qm2	Healthy	cTtoAg	0.976466	0	WGS	Bone marrow	KX004	78	SMSDB09
PD45534qn2	Healthy	cTtoAg	1.78593	0	WGS	Bone marrow	KX004	78	SMSDB09
PD45534qo2	Healthy	cTtoAg	0.613908	0	WGS	Bone marrow	KX004	78	SMSDB09
PD45534qp2	Healthy	cTtoAg	1.19449	0	WGS	Bone marrow	KX004	78	SMSDB09
PD45534qq2	Healthy	cTtoAg	0.911126	0	WGS	Bone marrow	KX004	78	SMSDB09
PD45534qr2	Healthy	cTtoAg	1.34048	0	WGS	Bone marrow	KX004	78	SMSDB09
PD45534qs2	Healthy	cTtoAg	2.56477	0	WGS	Bone marrow	KX004	78	SMSDB09
PD45534qt	Healthy	cTtoAg	0.624069	0	WGS	Bone marrow	KX004	78	SMSDB09
PD45534qu2	Healthy	cTtoAg	1.26059	0	WGS	Bone marrow	KX004	78	SMSDB09
PD45534qv2	Healthy	cTtoAg	0.356087	0	WGS	Bone marrow	KX004	78	SMSDB09
PD45534qw2	Healthy	cTtoAg	1.11611	0	WGS	Bone marrow	KX004	78	SMSDB09
PD45534qx2	Healthy	cTtoAg	1.98754	0	WGS	Bone marrow	KX004	78	SMSDB09
PD45534qy2	Healthy	cTtoAg	0.3077	0	WGS	Bone marrow	KX004	78	SMSDB09
PD45534qz	Healthy	cTtoAg	0.387056	0	WGS	Bone marrow	KX004	78	SMSDB09
PD45534ra2	Healthy	cTtoAg	1.20054	0	WGS	Bone marrow	KX004	78	SMSDB09
PD45534rb2	Healthy	cTtoAg	2.18438	0	WGS	Bone marrow	KX004	78	SMSDB09
PD45534rc2	Healthy	cTtoAg	1.08039	0	WGS	Bone marrow	KX004	78	SMSDB09
PD45534rd2	Healthy	cTtoAg	1.44755	0	WGS	Bone marrow	KX004	78	SMSDB09
PD45534re2	Healthy	cTtoAg	1.48567	0	WGS	Bone marrow	KX004	78	SMSDB09
PD45534rf2	Healthy	cTtoAg	0.464545	0	WGS	Bone marrow	KX004	78	SMSDB09
PD45534rg	Healthy	cTtoAg	0.753254	0	WGS	Bone marrow	KX004	78	SMSDB09
PD45534rh2	Healthy	cTtoAg	1.38363	0	WGS	Bone marrow	KX004	78	SMSDB09
PD45534rn	Healthy	cTtoAg	1.10745	0	WGS	Bone marrow	KX004	78	SMSDB09
PD45534ro2	Healthy	cTtoAg	1.01336	0	WGS	Bone marrow	KX004	78	SMSDB09
PD45534rp2	Healthy	cTtoAg	0.683041	0	WGS	Bone marrow	KX004	78	SMSDB09
PD45534rq	Healthy	cTtoAg	1.0255	0	WGS	Bone marrow	KX004	78	SMSDB09
PD45534rr	Healthy	cTtoAg	0.83919	0	WGS	Bone marrow	KX004	78	SMSDB09
PD45534rw2	Healthy	cTtoAg	0.885895	0	WGS	Bone marrow	KX004	78	SMSDB09
PD45534rx2	Healthy	cTtoAg	0.652901	0	WGS	Bone marrow	KX004	78	SMSDB09
PD45534ry	Healthy	cTtoAg	0.706723	0	WGS	Bone marrow	KX004	78	SMSDB09
PD45534rz	Healthy	cTtoAg	0.367783	0	WGS	Bone marrow	KX004	78	SMSDB09
PD45534sa	Healthy	cTtoAg	1.14148	0	WGS	Bone marrow	KX004	78	SMSDB09
PD45534se	Healthy	cTtoAg	2.34152	0	WGS	Bone marrow	KX004	78	SMSDB09
PD45534sf2	Healthy	cTtoAg	0.500805	0	WGS	Bone marrow	KX004	78	SMSDB09
PD45534si	Healthy	cTtoAg	2.02751	0	WGS	Bone marrow	KX004	78	SMSDB09
PD45534sk	Healthy	cTtoAg	0.815493	0	WGS	Bone marrow	KX004	78	SMSDB09
PD45534sl	Healthy	cTtoAg	1.82248	0	WGS	Bone marrow	KX004	78	SMSDB09
PD45534sm	Healthy	cTtoAg	1.43683	0	WGS	Bone marrow	KX004	78	SMSDB09
PD45534sn2	Healthy	cTtoAg	0.700198	0	WGS	Bone marrow	KX004	78	SMSDB09
PD45534su	Healthy	cTtoAg	0.704086	0	WGS	Bone marrow	KX004	78	SMSDB09
PD45534sv2	Healthy	cTtoAg	0.651521	0	WGS	Bone marrow	KX004	78	SMSDB09
PD45534sx	Healthy	cTtoAg	0	0	WGS	Bone marrow	KX004	78	SMSDB09
PD45534t	Healthy	cTtoAg	1.15626	0	WGS	Bone marrow	KX004	78	SMSDB09
PD45534tc2	Healthy	cTtoAg	1.02981	0	WGS	Bone marrow	KX004	78	SMSDB09
PD45534td	Healthy	cTtoAg	2.09088	0	WGS	Bone marrow	KX004	78	SMSDB09
PD45534te	Healthy	cTtoAg	1.7895	0	WGS	Bone marrow	KX004	78	SMSDB09
PD45534tk	Healthy	cTtoAg	1.64271	0	WGS	Bone marrow	KX004	78	SMSDB09
PD45534tm	Healthy	cTtoAg	1.20952	0	WGS	Bone marrow	KX004	78	SMSDB09
PD45534ts	Healthy	cTtoAg	0	0	WGS	Bone marrow	KX004	78	SMSDB09
PD45534tt	Healthy	cTtoAg	0.606285	0	WGS	Bone marrow	KX004	78	SMSDB09
PD45534tu	Healthy	cTtoAg	2.37747	0	WGS	Bone marrow	KX004	78	SMSDB09
PD45534tv	Healthy	cTtoAg	1.07643	0	WGS	Bone marrow	KX004	78	SMSDB09
PD45534u	Healthy	cTtoAg	1.10373	0	WGS	Bone marrow	KX004	78	SMSDB09
PD45534ua2	Healthy	cTtoAg	1.18481	0	WGS	Bone marrow	KX004	78	SMSDB09
PD45534ug	Healthy	cTtoAg	1.12595	0	WGS	Bone marrow	KX004	78	SMSDB09
PD45534ui	Healthy	cTtoAg	1.43338	0	WGS	Bone marrow	KX004	78	SMSDB09
PD45534uo	Healthy	cTtoAg	1.7231	0	WGS	Bone marrow	KX004	78	SMSDB09
PD45534uq2	Healthy	cTtoAg	1.15928	0	WGS	Bone marrow	KX004	78	SMSDB09
PD45534us	Healthy	cTtoAg	0.81099	0	WGS	Bone marrow	KX004	78	SMSDB09
PD45534uy	Healthy	cTtoAg	1.40041	0	WGS	Bone marrow	KX004	78	SMSDB09
PD45534uz	Healthy	cTtoAg	0	0	WGS	Bone marrow	KX004	78	SMSDB09
PD45534v	Healthy	cTtoAg	1.6983	0	WGS	Bone marrow	KX004	78	SMSDB09
PD45534va	Healthy	cTtoAg	0.46055	0	WGS	Bone marrow	KX004	78	SMSDB09
PD45534vb	Healthy	cTtoAg	1.31556	0	WGS	Bone marrow	KX004	78	SMSDB09
PD45534vc	Healthy	cTtoAg	1.12814	0	WGS	Bone marrow	KX004	78	SMSDB09
PD45534vd	Healthy	cTtoAg	1.61108	0	WGS	Bone marrow	KX004	78	SMSDB09
PD45534ve	Healthy	cTtoAg	0.629207	0	WGS	Bone marrow	KX004	78	SMSDB09
PD45534vf	Healthy	cTtoAg	1.25259	0	WGS	Bone marrow	KX004	78	SMSDB09
PD45534vg	Healthy	cTtoAg	0.625047	0	WGS	Bone marrow	KX004	78	SMSDB09
PD45534vh	Healthy	cTtoAg	0.176843	0	WGS	Bone marrow	KX004	78	SMSDB09
PD45534vi	Healthy	cTtoAg	2.50718	0	WGS	Bone marrow	KX004	78	SMSDB09
PD45534vj	Healthy	cTtoAg	2.43853	0	WGS	Bone marrow	KX004	78	SMSDB09
PD45534vk	Healthy	cTtoAg	0.773053	0	WGS	Bone marrow	KX004	78	SMSDB09
PD45534vl	Healthy	cTtoAg	1.55877	0	WGS	Bone marrow	KX004	78	SMSDB09
PD45534vm	Healthy	cTtoAg	0	0	WGS	Bone marrow	KX004	78	SMSDB09
PD45534vn	Healthy	cTtoAg	1.42953	0	WGS	Bone marrow	KX004	78	SMSDB09
PD45534vo	Healthy	cTtoAg	1.10568	0	WGS	Bone marrow	KX004	78	SMSDB09
PD45534vp	Healthy	cTtoAg	1.26762	0	WGS	Bone marrow	KX004	78	SMSDB09
PD45534vq	Healthy	cTtoAg	0.788786	0	WGS	Bone marrow	KX004	78	SMSDB09
PD45534vr	Healthy	cTtoAg	1.45463	0	WGS	Bone marrow	KX004	78	SMSDB09
PD45534vs	Healthy	cTtoAg	0.431619	0	WGS	Bone marrow	KX004	78	SMSDB09
PD45534vt	Healthy	cTtoAg	1.37282	0	WGS	Bone marrow	KX004	78	SMSDB09
PD45534vu	Healthy	cTtoAg	3.03571	0	WGS	Bone marrow	KX004	78	SMSDB09
PD45534vv	Healthy	cTtoAg	1.40697	0	WGS	Bone marrow	KX004	78	SMSDB09
PD45534vw	Healthy	cTtoAg	0.898521	0	WGS	Bone marrow	KX004	78	SMSDB09
PD45534vx	Healthy	cTtoAg	0.576662	0	WGS	Bone marrow	KX004	78	SMSDB09
PD45534vy	Healthy	cTtoAg	0.827787	0	WGS	Bone marrow	KX004	78	SMSDB09
PD45534vz	Healthy	cTtoAg	1.43197	0	WGS	Bone marrow	KX004	78	SMSDB09
PD45534w	Healthy	cTtoAg	0.690285	0	WGS	Bone marrow	KX004	78	SMSDB09
PD45534wa	Healthy	cTtoAg	1.05781	0	WGS	Bone marrow	KX004	78	SMSDB09
PD45534wb	Healthy	cTtoAg	2.04538	0	WGS	Bone marrow	KX004	78	SMSDB09
PD45534wc	Healthy	cTtoAg	1.0965	0	WGS	Bone marrow	KX004	78	SMSDB09
PD45534wd	Healthy	cTtoAg	1.68794	0	WGS	Bone marrow	KX004	78	SMSDB09
PD45534we	Healthy	cTtoAg	1.33912	0	WGS	Bone marrow	KX004	78	SMSDB09
PD45534wf	Healthy	cTtoAg	1.73521	0	WGS	Bone marrow	KX004	78	SMSDB09
PD45534wg	Healthy	cTtoAg	1.18897	0	WGS	Bone marrow	KX004	78	SMSDB09
PD45534wh	Healthy	cTtoAg	1.14135	0	WGS	Bone marrow	KX004	78	SMSDB09
PD45534wi	Healthy	cTtoAg	0.433044	0	WGS	Bone marrow	KX004	78	SMSDB09
PD45534wj	Healthy	cTtoAg	0.904746	0	WGS	Bone marrow	KX004	78	SMSDB09
PD45534wk	Healthy	cTtoAg	1.00868	0	WGS	Bone marrow	KX004	78	SMSDB09
PD45534wl	Healthy	cTtoAg	1.69919	0	WGS	Bone marrow	KX004	78	SMSDB09
PD45534wm	Healthy	cTtoAg	0.468989	0	WGS	Bone marrow	KX004	78	SMSDB09
PD45534wn	Healthy	cTtoAg	0	0	WGS	Bone marrow	KX004	78	SMSDB09
PD45534wo	Healthy	cTtoAg	0.717785	0	WGS	Bone marrow	KX004	78	SMSDB09
PD45534wp	Healthy	cTtoAg	1.0359	0	WGS	Bone marrow	KX004	78	SMSDB09
PD45534wq	Healthy	cTtoAg	0.817126	0	WGS	Bone marrow	KX004	78	SMSDB09
PD45534wr	Healthy	cTtoAg	2.07778	0	WGS	Bone marrow	KX004	78	SMSDB09
PD45534ws	Healthy	cTtoAg	1.01002	0	WGS	Bone marrow	KX004	78	SMSDB09
PD45534wt	Healthy	cTtoAg	1.18051	0	WGS	Bone marrow	KX004	78	SMSDB09
PD45534wu	Healthy	cTtoAg	0.922014	0	WGS	Bone marrow	KX004	78	SMSDB09
PD45534wv	Healthy	cTtoAg	2.17359	0	WGS	Bone marrow	KX004	78	SMSDB09
PD45534ww	Healthy	cTtoAg	0.700122	0	WGS	Bone marrow	KX004	78	SMSDB09
PD45534wx	Healthy	cTtoAg	0.60285	0	WGS	Bone marrow	KX004	78	SMSDB09
PD45534wy	Healthy	cTtoAg	1.15797	0	WGS	Bone marrow	KX004	78	SMSDB09
PD45534wz	Healthy	cTtoAg	0.853408	0	WGS	Bone marrow	KX004	78	SMSDB09
PD45534x	Healthy	cTtoAg	1.04782	0	WGS	Bone marrow	KX004	78	SMSDB09
PD45534xa	Healthy	cTtoAg	1.40547	0	WGS	Bone marrow	KX004	78	SMSDB09
PD45534xb	Healthy	cTtoAg	1.59032	0	WGS	Bone marrow	KX004	78	SMSDB09
PD45534xc	Healthy	cTtoAg	0	0	WGS	Bone marrow	KX004	78	SMSDB09
PD45534xd	Healthy	cTtoAg	0.933945	0	WGS	Bone marrow	KX004	78	SMSDB09
PD45534xe	Healthy	cTtoAg	1.63047	0	WGS	Bone marrow	KX004	78	SMSDB09
PD45534xf	Healthy	cTtoAg	0.790022	0	WGS	Bone marrow	KX004	78	SMSDB09
PD45534xg	Healthy	cTtoAg	0.95857	0	WGS	Bone marrow	KX004	78	SMSDB09
PD45534xh	Healthy	cTtoAg	1.55544	0	WGS	Bone marrow	KX004	78	SMSDB09
PD45534xi	Healthy	cTtoAg	0.859825	0	WGS	Bone marrow	KX004	78	SMSDB09
PD45534xj	Healthy	cTtoAg	0.235229	0	WGS	Bone marrow	KX004	78	SMSDB09
PD45534xk	Healthy	cTtoAg	1.1009	0	WGS	Bone marrow	KX004	78	SMSDB09
PD45534xm	Healthy	cTtoAg	0.850752	0	WGS	Bone marrow	KX004	78	SMSDB09
PD45534xn	Healthy	cTtoAg	0.95667	0	WGS	Bone marrow	KX004	78	SMSDB09
PD45534xo	Healthy	cTtoAg	0.227643	0	WGS	Bone marrow	KX004	78	SMSDB09
PD45534xp	Healthy	cTtoAg	1.93695	0	WGS	Bone marrow	KX004	78	SMSDB09
PD45534xr	Healthy	cTtoAg	0.959879	0	WGS	Bone marrow	KX004	78	SMSDB09
PD45534xs	Healthy	cTtoAg	1.37629	0	WGS	Bone marrow	KX004	78	SMSDB09
PD45534xt	Healthy	cTtoAg	1.21938	0	WGS	Bone marrow	KX004	78	SMSDB09
PD45534xu	Healthy	cTtoAg	0.453122	0	WGS	Bone marrow	KX004	78	SMSDB09
PD45534xv	Healthy	cTtoAg	1.45714	0	WGS	Bone marrow	KX004	78	SMSDB09
PD45534xw	Healthy	cTtoAg	0.367044	0	WGS	Bone marrow	KX004	78	SMSDB09
PD45534xx	Healthy	cTtoAg	0.557638	0	WGS	Bone marrow	KX004	78	SMSDB09
PD45534xy	Healthy	cTtoAg	1.20408	0	WGS	Bone marrow	KX004	78	SMSDB09
PD45534xz	Healthy	cTtoAg	1.38206	0	WGS	Bone marrow	KX004	78	SMSDB09
PD45534y	Healthy	cTtoAg	0	0	WGS	Bone marrow	KX004	78	SMSDB09
PD45534ya	Healthy	cTtoAg	1.09585	0	WGS	Bone marrow	KX004	78	SMSDB09
PD45534yb	Healthy	cTtoAg	1.0748	0	WGS	Bone marrow	KX004	78	SMSDB09
PD45534yc	Healthy	cTtoAg	0.969426	0	WGS	Bone marrow	KX004	78	SMSDB09
PD45534yd	Healthy	cTtoAg	2.06872	0	WGS	Bone marrow	KX004	78	SMSDB09
PD45534ye	Healthy	cTtoAg	1.13423	0	WGS	Bone marrow	KX004	78	SMSDB09
PD45534yf	Healthy	cTtoAg	0	0	WGS	Bone marrow	KX004	78	SMSDB09
PD45534yg	Healthy	cTtoAg	0.759425	0	WGS	Bone marrow	KX004	78	SMSDB09
PD45534yh	Healthy	cTtoAg	0.675548	0	WGS	Bone marrow	KX004	78	SMSDB09
PD45534yi	Healthy	cTtoAg	0.615745	0	WGS	Bone marrow	KX004	78	SMSDB09
PD45534yj	Healthy	cTtoAg	1.8869	0	WGS	Bone marrow	KX004	78	SMSDB09
PD45534yk	Healthy	cTtoAg	1.36577	0	WGS	Bone marrow	KX004	78	SMSDB09
PD45534yl	Healthy	cTtoAg	0.348226	0	WGS	Bone marrow	KX004	78	SMSDB09
PD45534ym	Healthy	cTtoAg	1.27171	0	WGS	Bone marrow	KX004	78	SMSDB09
PD45534yn	Healthy	cTtoAg	0.277897	0	WGS	Bone marrow	KX004	78	SMSDB09
PD45534yo	Healthy	cTtoAg	1.0876	0	WGS	Bone marrow	KX004	78	SMSDB09
PD45534yp	Healthy	cTtoAg	0.647791	0	WGS	Bone marrow	KX004	78	SMSDB09
PD45534z	Healthy	cTtoAg	1.34928	0	WGS	Bone marrow	KX004	78	SMSDB09
PD48402b_lo0001	Healthy	cTtoAg	1.34437	0	WGS	Bone marrow	KX008	76	SMSDB09
PD48402b_lo0002	Healthy	cTtoAg	1.32312	0	WGS	Bone marrow	KX008	76	SMSDB09
PD48402b_lo0003	Healthy	cTtoAg	1.07355	0	WGS	Bone marrow	KX008	76	SMSDB09
PD48402b_lo0004	Healthy	cTtoAg	1.31882	0	WGS	Bone marrow	KX008	76	SMSDB09
PD48402b_lo0005	Healthy	cTtoAg	0.815098	0	WGS	Bone marrow	KX008	76	SMSDB09
PD48402b_lo0006	Healthy	cTtoAg	1.21293	0	WGS	Bone marrow	KX008	76	SMSDB09
PD48402b_lo0007	Healthy	cTtoAg	1.68081	0	WGS	Bone marrow	KX008	76	SMSDB09
PD48402b_lo0008	Healthy	cTtoAg	0.587532	0	WGS	Bone marrow	KX008	76	SMSDB09
PD48402b_lo0009	Healthy	cTtoAg	0.889827	0	WGS	Bone marrow	KX008	76	SMSDB09
PD48402b_lo0010	Healthy	cTtoAg	1.17332	0	WGS	Bone marrow	KX008	76	SMSDB09
PD48402b_lo0011	Healthy	cTtoAg	0.988687	0	WGS	Bone marrow	KX008	76	SMSDB09
PD48402b_lo0012	Healthy	cTtoAg	1.02036	0	WGS	Bone marrow	KX008	76	SMSDB09
PD48402b_lo0013	Healthy	cTtoAg	1.41752	0	WGS	Bone marrow	KX008	76	SMSDB09
PD48402b_lo0014	Healthy	cTtoAg	0.945847	0	WGS	Bone marrow	KX008	76	SMSDB09
PD48402b_lo0015	Healthy	cTtoAg	2.13597	0	WGS	Bone marrow	KX008	76	SMSDB09
PD48402b_lo0016	Healthy	cTtoAg	1.42151	0	WGS	Bone marrow	KX008	76	SMSDB09
PD48402b_lo0017	Healthy	cTtoAg	0	0	WGS	Bone marrow	KX008	76	SMSDB09
PD48402b_lo0018	Healthy	cTtoAg	0.719439	0	WGS	Bone marrow	KX008	76	SMSDB09
PD48402b_lo0019	Healthy	cTtoAg	1.34294	0	WGS	Bone marrow	KX008	76	SMSDB09
PD48402b_lo0020	Healthy	cTtoAg	1.65948	0	WGS	Bone marrow	KX008	76	SMSDB09
PD48402b_lo0021	Healthy	cTtoAg	1.20684	0	WGS	Bone marrow	KX008	76	SMSDB09
PD48402b_lo0022	Healthy	cTtoAg	0.338695	0	WGS	Bone marrow	KX008	76	SMSDB09
PD48402b_lo0023	Healthy	cTtoAg	0.917582	0	WGS	Bone marrow	KX008	76	SMSDB09
PD48402b_lo0024	Healthy	cTtoAg	0.745862	0	WGS	Bone marrow	KX008	76	SMSDB09
PD48402b_lo0025	Healthy	cTtoAg	1.7914	0	WGS	Bone marrow	KX008	76	SMSDB09
PD48402b_lo0026	Healthy	cTtoAg	1.73949	0	WGS	Bone marrow	KX008	76	SMSDB09
PD48402b_lo0027	Healthy	cTtoAg	0.923201	0	WGS	Bone marrow	KX008	76	SMSDB09
PD48402b_lo0028	Healthy	cTtoAg	1.69326	0	WGS	Bone marrow	KX008	76	SMSDB09
PD48402b_lo0029	Healthy	cTtoAg	1.24532	0	WGS	Bone marrow	KX008	76	SMSDB09
PD48402b_lo0030	Healthy	cTtoAg	1.15221	0	WGS	Bone marrow	KX008	76	SMSDB09
PD48402b_lo0031	Healthy	cTtoAg	0.663889	0	WGS	Bone marrow	KX008	76	SMSDB09
PD48402b_lo0032	Healthy	cTtoAg	0.919561	0	WGS	Bone marrow	KX008	76	SMSDB09
PD48402b_lo0033	Healthy	cTtoAg	0.902514	0	WGS	Bone marrow	KX008	76	SMSDB09
PD48402b_lo0034	Healthy	cTtoAg	0.864733	0	WGS	Bone marrow	KX008	76	SMSDB09
PD48402b_lo0035	Healthy	cTtoAg	0.743944	0	WGS	Bone marrow	KX008	76	SMSDB09
PD48402b_lo0036	Healthy	cTtoAg	0.32382	0	WGS	Bone marrow	KX008	76	SMSDB09
PD48402b_lo0037	Healthy	cTtoAg	1.01133	0	WGS	Bone marrow	KX008	76	SMSDB09
PD48402b_lo0038	Healthy	cTtoAg	1.25696	0	WGS	Bone marrow	KX008	76	SMSDB09
PD48402b_lo0039	Healthy	cTtoAg	1.19877	0	WGS	Bone marrow	KX008	76	SMSDB09
PD48402b_lo0040	Healthy	cTtoAg	0.199325	0	WGS	Bone marrow	KX008	76	SMSDB09
PD48402b_lo0041	Healthy	cTtoAg	0.600828	0	WGS	Bone marrow	KX008	76	SMSDB09
PD48402b_lo0042	Healthy	cTtoAg	0.997168	0	WGS	Bone marrow	KX008	76	SMSDB09
PD48402b_lo0043	Healthy	cTtoAg	0.464768	0	WGS	Bone marrow	KX008	76	SMSDB09
PD48402b_lo0044	Healthy	cTtoAg	0.913979	0	WGS	Bone marrow	KX008	76	SMSDB09
PD48402b_lo0045	Healthy	cTtoAg	0.950608	0	WGS	Bone marrow	KX008	76	SMSDB09
PD48402b_lo0046	Healthy	cTtoAg	0.432227	0	WGS	Bone marrow	KX008	76	SMSDB09
PD48402b_lo0047	Healthy	cTtoAg	1.24757	0	WGS	Bone marrow	KX008	76	SMSDB09
PD48402b_lo0048	Healthy	cTtoAg	2.05439	0	WGS	Bone marrow	KX008	76	SMSDB09
PD48402b_lo0049	Healthy	cTtoAg	2.04341	0	WGS	Bone marrow	KX008	76	SMSDB09
PD48402b_lo0050	Healthy	cTtoAg	2.05195	0	WGS	Bone marrow	KX008	76	SMSDB09
PD48402b_lo0051	Healthy	cTtoAg	1.42725	0	WGS	Bone marrow	KX008	76	SMSDB09
PD48402b_lo0052	Healthy	cTtoAg	0.818271	0	WGS	Bone marrow	KX008	76	SMSDB09
PD48402b_lo0053	Healthy	cTtoAg	0.21644	0	WGS	Bone marrow	KX008	76	SMSDB09
PD48402b_lo0054	Healthy	cTtoAg	2.1099	0	WGS	Bone marrow	KX008	76	SMSDB09
PD48402b_lo0055	Healthy	cTtoAg	1.42191	0	WGS	Bone marrow	KX008	76	SMSDB09
PD48402b_lo0056	Healthy	cTtoAg	1.0125	0	WGS	Bone marrow	KX008	76	SMSDB09
PD48402b_lo0057	Healthy	cTtoAg	0.46642	0	WGS	Bone marrow	KX008	76	SMSDB09
PD48402b_lo0058	Healthy	cTtoAg	0.852809	0	WGS	Bone marrow	KX008	76	SMSDB09
PD48402b_lo0059	Healthy	cTtoAg	0.612998	0	WGS	Bone marrow	KX008	76	SMSDB09
PD48402b_lo0060	Healthy	cTtoAg	0.39858	0	WGS	Bone marrow	KX008	76	SMSDB09
PD48402b_lo0061	Healthy	cTtoAg	0.932994	0	WGS	Bone marrow	KX008	76	SMSDB09
PD48402b_lo0062	Healthy	cTtoAg	1.6164	0	WGS	Bone marrow	KX008	76	SMSDB09
PD48402b_lo0063	Healthy	cTtoAg	1.04808	0	WGS	Bone marrow	KX008	76	SMSDB09
PD48402b_lo0064	Healthy	cTtoAg	1.02872	0	WGS	Bone marrow	KX008	76	SMSDB09
PD48402b_lo0065	Healthy	cTtoAg	0.83352	0	WGS	Bone marrow	KX008	76	SMSDB09
PD48402b_lo0066	Healthy	cTtoAg	0	0	WGS	Bone marrow	KX008	76	SMSDB09
PD48402b_lo0067	Healthy	cTtoAg	0.947896	0	WGS	Bone marrow	KX008	76	SMSDB09
PD48402b_lo0068	Healthy	cTtoAg	0.74134	0	WGS	Bone marrow	KX008	76	SMSDB09
PD48402b_lo0069	Healthy	cTtoAg	1.91766	0	WGS	Bone marrow	KX008	76	SMSDB09
PD48402b_lo0070	Healthy	cTtoAg	1.88526	0	WGS	Bone marrow	KX008	76	SMSDB09
PD48402b_lo0071	Healthy	cTtoAg	1.47356	0	WGS	Bone marrow	KX008	76	SMSDB09
PD48402b_lo0072	Healthy	cTtoAg	0.797387	0	WGS	Bone marrow	KX008	76	SMSDB09
PD48402b_lo0073	Healthy	cTtoAg	0.359379	0	WGS	Bone marrow	KX008	76	SMSDB09
PD48402b_lo0074	Healthy	cTtoAg	1.89582	0	WGS	Bone marrow	KX008	76	SMSDB09
PD48402b_lo0075	Healthy	cTtoAg	1.78766	0	WGS	Bone marrow	KX008	76	SMSDB09
PD48402b_lo0076	Healthy	cTtoAg	0.800019	0	WGS	Bone marrow	KX008	76	SMSDB09
PD48402b_lo0077	Healthy	cTtoAg	0.868148	0	WGS	Bone marrow	KX008	76	SMSDB09
PD48402b_lo0078	Healthy	cTtoAg	0.336029	0	WGS	Bone marrow	KX008	76	SMSDB09
PD48402b_lo0079	Healthy	cTtoAg	1.04639	0	WGS	Bone marrow	KX008	76	SMSDB09
PD48402b_lo0080	Healthy	cTtoAg	0.89297	0	WGS	Bone marrow	KX008	76	SMSDB09
PD48402b_lo0081	Healthy	cTtoAg	1.1987	0	WGS	Bone marrow	KX008	76	SMSDB09
PD48402b_lo0083	Healthy	cTtoAg	0.888198	0	WGS	Bone marrow	KX008	76	SMSDB09
PD48402b_lo0084	Healthy	cTtoAg	1.23515	0	WGS	Bone marrow	KX008	76	SMSDB09
PD48402b_lo0085	Healthy	cTtoAg	0	0	WGS	Bone marrow	KX008	76	SMSDB09
PD48402b_lo0086	Healthy	cTtoAg	0	0	WGS	Bone marrow	KX008	76	SMSDB09
PD48402b_lo0087	Healthy	cTtoAg	1.3879	0	WGS	Bone marrow	KX008	76	SMSDB09
PD48402b_lo0088	Healthy	cTtoAg	0.67617	0	WGS	Bone marrow	KX008	76	SMSDB09
PD48402b_lo0089	Healthy	cTtoAg	1.15767	0	WGS	Bone marrow	KX008	76	SMSDB09
PD48402b_lo0090	Healthy	cTtoAg	0	0	WGS	Bone marrow	KX008	76	SMSDB09
PD48402b_lo0091	Healthy	cTtoAg	1.39051	0	WGS	Bone marrow	KX008	76	SMSDB09
PD48402b_lo0092	Healthy	cTtoAg	0.774265	0	WGS	Bone marrow	KX008	76	SMSDB09
PD48402b_lo0093	Healthy	cTtoAg	0.644377	0	WGS	Bone marrow	KX008	76	SMSDB09
PD48402b_lo0094	Healthy	cTtoAg	0.821446	0	WGS	Bone marrow	KX008	76	SMSDB09
PD48402b_lo0095	Healthy	cTtoAg	0.38906	0	WGS	Bone marrow	KX008	76	SMSDB09
PD48402b_lo0096	Healthy	cTtoAg	0.910864	0	WGS	Bone marrow	KX008	76	SMSDB09
PD48402b_lo0097	Healthy	cTtoAg	0.844033	0	WGS	Bone marrow	KX008	76	SMSDB09
PD48402b_lo0098	Healthy	cTtoAg	0.8366	0	WGS	Bone marrow	KX008	76	SMSDB09
PD48402b_lo0099	Healthy	cTtoAg	1.59835	0	WGS	Bone marrow	KX008	76	SMSDB09
PD48402b_lo0100	Healthy	cTtoAg	0.460946	0	WGS	Bone marrow	KX008	76	SMSDB09
PD48402b_lo0101	Healthy	cTtoAg	1.00743	0	WGS	Bone marrow	KX008	76	SMSDB09
PD48402b_lo0104	Healthy	cTtoAg	1.07942	0	WGS	Bone marrow	KX008	76	SMSDB09
PD48402b_lo0105	Healthy	cTtoAg	1.17044	0	WGS	Bone marrow	KX008	76	SMSDB09
PD48402b_lo0106	Healthy	cTtoAg	1.19023	0	WGS	Bone marrow	KX008	76	SMSDB09
PD48402b_lo0107	Healthy	cTtoAg	1.08265	0	WGS	Bone marrow	KX008	76	SMSDB09
PD48402b_lo0108	Healthy	cTtoAg	1.69221	0	WGS	Bone marrow	KX008	76	SMSDB09
PD48402b_lo0111	Healthy	cTtoAg	2.81305	0	WGS	Bone marrow	KX008	76	SMSDB09
PD48402b_lo0112	Healthy	cTtoAg	1.37292	0	WGS	Bone marrow	KX008	76	SMSDB09
PD48402b_lo0113	Healthy	cTtoAg	1.92863	0	WGS	Bone marrow	KX008	76	SMSDB09
PD48402b_lo0114	Healthy	cTtoAg	1.26923	0	WGS	Bone marrow	KX008	76	SMSDB09
PD48402b_lo0118	Healthy	cTtoAg	0.253293	0	WGS	Bone marrow	KX008	76	SMSDB09
PD48402b_lo0119	Healthy	cTtoAg	0.487775	0	WGS	Bone marrow	KX008	76	SMSDB09
PD48402b_lo0120	Healthy	cTtoAg	1.01451	0	WGS	Bone marrow	KX008	76	SMSDB09
PD48402b_lo0121	Healthy	cTtoAg	1.61849	0	WGS	Bone marrow	KX008	76	SMSDB09
PD48402b_lo0125	Healthy	cTtoAg	1.24186	0	WGS	Bone marrow	KX008	76	SMSDB09
PD48402b_lo0126	Healthy	cTtoAg	1.58547	0	WGS	Bone marrow	KX008	76	SMSDB09
PD48402b_lo0127	Healthy	cTtoAg	0.282947	0	WGS	Bone marrow	KX008	76	SMSDB09
PD48402b_lo0128	Healthy	cTtoAg	1.87671	0	WGS	Bone marrow	KX008	76	SMSDB09
PD48402b_lo0132	Healthy	cTtoAg	1.05043	0	WGS	Bone marrow	KX008	76	SMSDB09
PD48402b_lo0133	Healthy	cTtoAg	1.27693	0	WGS	Bone marrow	KX008	76	SMSDB09
PD48402b_lo0134	Healthy	cTtoAg	1.33359	0	WGS	Bone marrow	KX008	76	SMSDB09
PD48402b_lo0135	Healthy	cTtoAg	1.13798	0	WGS	Bone marrow	KX008	76	SMSDB09
PD48402b_lo0139	Healthy	cTtoAg	1.61937	0	WGS	Bone marrow	KX008	76	SMSDB09
PD48402b_lo0140	Healthy	cTtoAg	1.3325	0	WGS	Bone marrow	KX008	76	SMSDB09
PD48402b_lo0141	Healthy	cTtoAg	1.0411	0	WGS	Bone marrow	KX008	76	SMSDB09
PD48402b_lo0142	Healthy	cTtoAg	1.4081	0	WGS	Bone marrow	KX008	76	SMSDB09
PD48402b_lo0146	Healthy	cTtoAg	0.573518	0	WGS	Bone marrow	KX008	76	SMSDB09
PD48402b_lo0147	Healthy	cTtoAg	0.892334	0	WGS	Bone marrow	KX008	76	SMSDB09
PD48402b_lo0148	Healthy	cTtoAg	0.551671	0	WGS	Bone marrow	KX008	76	SMSDB09
PD48402b_lo0149	Healthy	cTtoAg	1.36567	0	WGS	Bone marrow	KX008	76	SMSDB09
PD48402b_lo0153	Healthy	cTtoAg	1.37442	0	WGS	Bone marrow	KX008	76	SMSDB09
PD48402b_lo0154	Healthy	cTtoAg	1.17447	0	WGS	Bone marrow	KX008	76	SMSDB09
PD48402b_lo0155	Healthy	cTtoAg	1.46264	0	WGS	Bone marrow	KX008	76	SMSDB09
PD48402b_lo0156	Healthy	cTtoAg	1.22117	0	WGS	Bone marrow	KX008	76	SMSDB09
PD48402b_lo0160	Healthy	cTtoAg	0.210576	0	WGS	Bone marrow	KX008	76	SMSDB09
PD48402b_lo0161	Healthy	cTtoAg	1.26317	0	WGS	Bone marrow	KX008	76	SMSDB09
PD48402b_lo0162	Healthy	cTtoAg	1.21603	0	WGS	Bone marrow	KX008	76	SMSDB09
PD48402b_lo0163	Healthy	cTtoAg	0.816675	0	WGS	Bone marrow	KX008	76	SMSDB09
PD48402b_lo0166	Healthy	cTtoAg	0.351763	0	WGS	Bone marrow	KX008	76	SMSDB09
PD48402b_lo0167	Healthy	cTtoAg	1.31255	0	WGS	Bone marrow	KX008	76	SMSDB09
PD48402b_lo0168	Healthy	cTtoAg	0.436327	0	WGS	Bone marrow	KX008	76	SMSDB09
PD48402b_lo0169	Healthy	cTtoAg	1.2828	0	WGS	Bone marrow	KX008	76	SMSDB09
PD48402b_lo0172	Healthy	cTtoAg	1.19494	0	WGS	Bone marrow	KX008	76	SMSDB09
PD48402b_lo0173	Healthy	cTtoAg	0	0	WGS	Bone marrow	KX008	76	SMSDB09
PD48402b_lo0174	Healthy	cTtoAg	1.41643	0	WGS	Bone marrow	KX008	76	SMSDB09
PD48402b_lo0175	Healthy	cTtoAg	1.07759	0	WGS	Bone marrow	KX008	76	SMSDB09
PD48402b_lo0178	Healthy	cTtoAg	1.69585	0	WGS	Bone marrow	KX008	76	SMSDB09
PD48402b_lo0179	Healthy	cTtoAg	1.53258	0	WGS	Bone marrow	KX008	76	SMSDB09
PD48402b_lo0180	Healthy	cTtoAg	2.15692	0	WGS	Bone marrow	KX008	76	SMSDB09
PD48402b_lo0181	Healthy	cTtoAg	0.928446	0	WGS	Bone marrow	KX008	76	SMSDB09
PD48402b_lo0182	Healthy	cTtoAg	1.45032	0	WGS	Bone marrow	KX008	76	SMSDB09
PD48402b_lo0183	Healthy	cTtoAg	1.08448	0	WGS	Bone marrow	KX008	76	SMSDB09
PD48402b_lo0184	Healthy	cTtoAg	1.11398	0	WGS	Bone marrow	KX008	76	SMSDB09
PD48402b_lo0185	Healthy	cTtoAg	0.565036	0	WGS	Bone marrow	KX008	76	SMSDB09
PD48402b_lo0186	Healthy	cTtoAg	1.27398	0	WGS	Bone marrow	KX008	76	SMSDB09
PD48402b_lo0187	Healthy	cTtoAg	0.555574	0	WGS	Bone marrow	KX008	76	SMSDB09
PD48402b_lo0188	Healthy	cTtoAg	0.917722	0	WGS	Bone marrow	KX008	76	SMSDB09
PD48402b_lo0189	Healthy	cTtoAg	2.22367	0	WGS	Bone marrow	KX008	76	SMSDB09
PD48402b_lo0190	Healthy	cTtoAg	0.410719	0	WGS	Bone marrow	KX008	76	SMSDB09
PD48402b_lo0191	Healthy	cTtoAg	0.605184	0	WGS	Bone marrow	KX008	76	SMSDB09
PD48402b_lo0192	Healthy	cTtoAg	1.00047	0	WGS	Bone marrow	KX008	76	SMSDB09
PD48402b_lo0193	Healthy	cTtoAg	1.06905	0	WGS	Bone marrow	KX008	76	SMSDB09
PD48402b_lo0194	Healthy	cTtoAg	1.58541	0	WGS	Bone marrow	KX008	76	SMSDB09
PD48402b_lo0195	Healthy	cTtoAg	1.4286	0	WGS	Bone marrow	KX008	76	SMSDB09
PD48402b_lo0196	Healthy	cTtoAg	1.36137	0	WGS	Bone marrow	KX008	76	SMSDB09
PD48402b_lo0197	Healthy	cTtoAg	1.1402	0	WGS	Bone marrow	KX008	76	SMSDB09
PD48402b_lo0198	Healthy	cTtoAg	2.18373	0	WGS	Bone marrow	KX008	76	SMSDB09
PD48402b_lo0199	Healthy	cTtoAg	0.715506	0	WGS	Bone marrow	KX008	76	SMSDB09
PD48402b_lo0200	Healthy	cTtoAg	0.421192	0	WGS	Bone marrow	KX008	76	SMSDB09
PD48402b_lo0201	Healthy	cTtoAg	1.15967	0	WGS	Bone marrow	KX008	76	SMSDB09
PD48402b_lo0202	Healthy	cTtoAg	1.50077	0	WGS	Bone marrow	KX008	76	SMSDB09
PD48402b_lo0203	Healthy	cTtoAg	0.933398	0	WGS	Bone marrow	KX008	76	SMSDB09
PD48402b_lo0204	Healthy	cTtoAg	1.18225	0	WGS	Bone marrow	KX008	76	SMSDB09
PD48402b_lo0205	Healthy	cTtoAg	1.74388	0	WGS	Bone marrow	KX008	76	SMSDB09
PD48402b_lo0206	Healthy	cTtoAg	1.48635	0	WGS	Bone marrow	KX008	76	SMSDB09
PD48402b_lo0207	Healthy	cTtoAg	1.76896	0	WGS	Bone marrow	KX008	76	SMSDB09
PD48402b_lo0208	Healthy	cTtoAg	1.3465	0	WGS	Bone marrow	KX008	76	SMSDB09
PD48402b_lo0209	Healthy	cTtoAg	0.578013	0	WGS	Bone marrow	KX008	76	SMSDB09
PD48402b_lo0210	Healthy	cTtoAg	2.29248	0	WGS	Bone marrow	KX008	76	SMSDB09
PD48402b_lo0211	Healthy	cTtoAg	0.841434	0	WGS	Bone marrow	KX008	76	SMSDB09
PD48402b_lo0212	Healthy	cTtoAg	1.18058	0	WGS	Bone marrow	KX008	76	SMSDB09
PD48402b_lo0213	Healthy	cTtoAg	1.93441	0	WGS	Bone marrow	KX008	76	SMSDB09
PD48402b_lo0214	Healthy	cTtoAg	1.02571	0	WGS	Bone marrow	KX008	76	SMSDB09
PD48402b_lo0215	Healthy	cTtoAg	1.97968	0	WGS	Bone marrow	KX008	76	SMSDB09
PD48402b_lo0216	Healthy	cTtoAg	0.435805	0	WGS	Bone marrow	KX008	76	SMSDB09
PD48402b_lo0217	Healthy	cTtoAg	1.10966	0	WGS	Bone marrow	KX008	76	SMSDB09
PD48402b_lo0218	Healthy	cTtoAg	0.888068	0	WGS	Bone marrow	KX008	76	SMSDB09
PD48402b_lo0219	Healthy	cTtoAg	1.0259	0	WGS	Bone marrow	KX008	76	SMSDB09
PD48402b_lo0220	Healthy	cTtoAg	0.66162	0	WGS	Bone marrow	KX008	76	SMSDB09
PD48402b_lo0221	Healthy	cTtoAg	2.20055	0	WGS	Bone marrow	KX008	76	SMSDB09
PD48402b_lo0222	Healthy	cTtoAg	1.33461	0	WGS	Bone marrow	KX008	76	SMSDB09
PD48402b_lo0223	Healthy	cTtoAg	0.553942	0	WGS	Bone marrow	KX008	76	SMSDB09
PD48402b_lo0224	Healthy	cTtoAg	1.65085	0	WGS	Bone marrow	KX008	76	SMSDB09
PD48402b_lo0225	Healthy	cTtoAg	0.493763	0	WGS	Bone marrow	KX008	76	SMSDB09
PD48402b_lo0226	Healthy	cTtoAg	2.1923	0	WGS	Bone marrow	KX008	76	SMSDB09
PD48402b_lo0227	Healthy	cTtoAg	1.28781	0	WGS	Bone marrow	KX008	76	SMSDB09
PD48402b_lo0228	Healthy	cTtoAg	0.562279	0	WGS	Bone marrow	KX008	76	SMSDB09
PD48402b_lo0229	Healthy	cTtoAg	0.525393	0	WGS	Bone marrow	KX008	76	SMSDB09
PD48402b_lo0230	Healthy	cTtoAg	1.00478	0	WGS	Bone marrow	KX008	76	SMSDB09
PD48402b_lo0231	Healthy	cTtoAg	0.48504	0	WGS	Bone marrow	KX008	76	SMSDB09
PD48402b_lo0232	Healthy	cTtoAg	1.73655	0	WGS	Bone marrow	KX008	76	SMSDB09
PD48402b_lo0233	Healthy	cTtoAg	0.531524	0	WGS	Bone marrow	KX008	76	SMSDB09
PD48402b_lo0234	Healthy	cTtoAg	0.400602	0	WGS	Bone marrow	KX008	76	SMSDB09
PD48402b_lo0235	Healthy	cTtoAg	2.38229	0	WGS	Bone marrow	KX008	76	SMSDB09
PD48402b_lo0236	Healthy	cTtoAg	1.27678	0	WGS	Bone marrow	KX008	76	SMSDB09
PD48402b_lo0237	Healthy	cTtoAg	1.05968	0	WGS	Bone marrow	KX008	76	SMSDB09
PD48402b_lo0238	Healthy	cTtoAg	0.557879	0	WGS	Bone marrow	KX008	76	SMSDB09
PD48402b_lo0239	Healthy	cTtoAg	1.15682	0	WGS	Bone marrow	KX008	76	SMSDB09
PD48402b_lo0240	Healthy	cTtoAg	0.741971	0	WGS	Bone marrow	KX008	76	SMSDB09
PD48402b_lo0241	Healthy	cTtoAg	2.44966	0	WGS	Bone marrow	KX008	76	SMSDB09
PD48402b_lo0242	Healthy	cTtoAg	0.762007	0	WGS	Bone marrow	KX008	76	SMSDB09
PD48402b_lo0243	Healthy	cTtoAg	0	0	WGS	Bone marrow	KX008	76	SMSDB09
PD48402b_lo0244	Healthy	cTtoAg	1.45456	0	WGS	Bone marrow	KX008	76	SMSDB09
PD48402b_lo0245	Healthy	cTtoAg	1.4427	0	WGS	Bone marrow	KX008	76	SMSDB09
PD48402b_lo0246	Healthy	cTtoAg	1.57171	0	WGS	Bone marrow	KX008	76	SMSDB09
PD48402b_lo0247	Healthy	cTtoAg	0.494439	0	WGS	Bone marrow	KX008	76	SMSDB09
PD48402b_lo0248	Healthy	cTtoAg	0.479897	0	WGS	Bone marrow	KX008	76	SMSDB09
PD48402b_lo0249	Healthy	cTtoAg	1.39423	0	WGS	Bone marrow	KX008	76	SMSDB09
PD48402b_lo0250	Healthy	cTtoAg	1.19904	0	WGS	Bone marrow	KX008	76	SMSDB09
PD48402b_lo0251	Healthy	cTtoAg	2.13786	0	WGS	Bone marrow	KX008	76	SMSDB09
PD48402b_lo0252	Healthy	cTtoAg	0.249691	0	WGS	Bone marrow	KX008	76	SMSDB09
PD48402b_lo0253	Healthy	cTtoAg	1.52627	0	WGS	Bone marrow	KX008	76	SMSDB09
PD48402b_lo0254	Healthy	cTtoAg	1.36036	0	WGS	Bone marrow	KX008	76	SMSDB09
PD48402b_lo0255	Healthy	cTtoAg	1.84396	0	WGS	Bone marrow	KX008	76	SMSDB09
PD48402b_lo0256	Healthy	cTtoAg	0.93021	0	WGS	Bone marrow	KX008	76	SMSDB09
PD48402b_lo0257	Healthy	cTtoAg	0.38036	0	WGS	Bone marrow	KX008	76	SMSDB09
PD48402b_lo0258	Healthy	cTtoAg	1.39243	0	WGS	Bone marrow	KX008	76	SMSDB09
PD48402b_lo0259	Healthy	cTtoAg	0.805987	0	WGS	Bone marrow	KX008	76	SMSDB09
PD48402b_lo0260	Healthy	cTtoAg	0.516643	0	WGS	Bone marrow	KX008	76	SMSDB09
PD48402b_lo0261	Healthy	cTtoAg	1.33565	0	WGS	Bone marrow	KX008	76	SMSDB09
PD48402b_lo0262	Healthy	cTtoAg	0.995869	0	WGS	Bone marrow	KX008	76	SMSDB09
PD48402b_lo0263	Healthy	cTtoAg	1.54139	0	WGS	Bone marrow	KX008	76	SMSDB09
PD48402b_lo0264	Healthy	cTtoAg	0.547325	0	WGS	Bone marrow	KX008	76	SMSDB09
PD48402b_lo0265	Healthy	cTtoAg	0.58831	0	WGS	Bone marrow	KX008	76	SMSDB09
PD48402b_lo0266	Healthy	cTtoAg	1.20508	0	WGS	Bone marrow	KX008	76	SMSDB09
PD48402b_lo0267	Healthy	cTtoAg	1.59932	0	WGS	Bone marrow	KX008	76	SMSDB09
PD48402b_lo0268	Healthy	cTtoAg	1.45644	0	WGS	Bone marrow	KX008	76	SMSDB09
PD48402b_lo0269	Healthy	cTtoAg	1.22976	0	WGS	Bone marrow	KX008	76	SMSDB09
PD48402b_lo0270	Healthy	cTtoAg	0.998969	0	WGS	Bone marrow	KX008	76	SMSDB09
PD48402b_lo0271	Healthy	cTtoAg	1.40476	0	WGS	Bone marrow	KX008	76	SMSDB09
PD48402b_lo0272	Healthy	cTtoAg	0.894257	0	WGS	Bone marrow	KX008	76	SMSDB09
PD48402b_lo0273	Healthy	cTtoAg	1.21119	0	WGS	Bone marrow	KX008	76	SMSDB09
PD48402b_lo0274	Healthy	cTtoAg	0.715151	0	WGS	Bone marrow	KX008	76	SMSDB09
PD48402b_lo0275	Healthy	cTtoAg	1.37156	0	WGS	Bone marrow	KX008	76	SMSDB09
PD48402b_lo0276	Healthy	cTtoAg	0	0	WGS	Bone marrow	KX008	76	SMSDB09
PD48402b_lo0277	Healthy	cTtoAg	0.19887	0	WGS	Bone marrow	KX008	76	SMSDB09
PD48402b_lo0280	Healthy	cTtoAg	0.921775	0	WGS	Bone marrow	KX008	76	SMSDB09
PD48402b_lo0281	Healthy	cTtoAg	0.679098	0	WGS	Bone marrow	KX008	76	SMSDB09
PD48402b_lo0282	Healthy	cTtoAg	1.18467	0	WGS	Bone marrow	KX008	76	SMSDB09
PD48402b_lo0283	Healthy	cTtoAg	1.4013	0	WGS	Bone marrow	KX008	76	SMSDB09
PD48402b_lo0286	Healthy	cTtoAg	1.4	0	WGS	Bone marrow	KX008	76	SMSDB09
PD48402b_lo0287	Healthy	cTtoAg	2.10117	0	WGS	Bone marrow	KX008	76	SMSDB09
PD48402b_lo0288	Healthy	cTtoAg	1.05165	0	WGS	Bone marrow	KX008	76	SMSDB09
PD48402b_lo0289	Healthy	cTtoAg	0.490171	0	WGS	Bone marrow	KX008	76	SMSDB09
PD48402b_lo0292	Healthy	cTtoAg	1.02821	0	WGS	Bone marrow	KX008	76	SMSDB09
PD48402b_lo0293	Healthy	cTtoAg	1.65849	0	WGS	Bone marrow	KX008	76	SMSDB09
PD48402b_lo0294	Healthy	cTtoAg	0.787246	0	WGS	Bone marrow	KX008	76	SMSDB09
PD48402b_lo0295	Healthy	cTtoAg	0.758961	0	WGS	Bone marrow	KX008	76	SMSDB09
PD48402b_lo0298	Healthy	cTtoAg	0.800577	0	WGS	Bone marrow	KX008	76	SMSDB09
PD48402b_lo0299	Healthy	cTtoAg	1.46552	0	WGS	Bone marrow	KX008	76	SMSDB09
PD48402b_lo0300	Healthy	cTtoAg	1.35752	0	WGS	Bone marrow	KX008	76	SMSDB09
PD48402b_lo0301	Healthy	cTtoAg	1.47469	0	WGS	Bone marrow	KX008	76	SMSDB09
PD48402b_lo0304	Healthy	cTtoAg	0.472032	0	WGS	Bone marrow	KX008	76	SMSDB09
PD48402b_lo0305	Healthy	cTtoAg	0.386233	0	WGS	Bone marrow	KX008	76	SMSDB09
PD48402b_lo0306	Healthy	cTtoAg	1.40939	0	WGS	Bone marrow	KX008	76	SMSDB09
PD48402b_lo0307	Healthy	cTtoAg	0.440202	0	WGS	Bone marrow	KX008	76	SMSDB09
PD48402b_lo0310	Healthy	cTtoAg	0.948848	0	WGS	Bone marrow	KX008	76	SMSDB09
PD48402b_lo0311	Healthy	cTtoAg	0.830011	0	WGS	Bone marrow	KX008	76	SMSDB09
PD48402b_lo0312	Healthy	cTtoAg	1.71314	0	WGS	Bone marrow	KX008	76	SMSDB09
PD48402b_lo0313	Healthy	cTtoAg	1.12583	0	WGS	Bone marrow	KX008	76	SMSDB09
PD48402b_lo0316	Healthy	cTtoAg	0	0	WGS	Bone marrow	KX008	76	SMSDB09
PD48402b_lo0317	Healthy	cTtoAg	1.06846	0	WGS	Bone marrow	KX008	76	SMSDB09
PD48402b_lo0318	Healthy	cTtoAg	0.255491	0	WGS	Bone marrow	KX008	76	SMSDB09
PD48402b_lo0319	Healthy	cTtoAg	1.60476	0	WGS	Bone marrow	KX008	76	SMSDB09
PD48402b_lo0322	Healthy	cTtoAg	1.10321	0	WGS	Bone marrow	KX008	76	SMSDB09
PD48402b_lo0323	Healthy	cTtoAg	0.209953	0	WGS	Bone marrow	KX008	76	SMSDB09
PD48402b_lo0324	Healthy	cTtoAg	1.29243	0	WGS	Bone marrow	KX008	76	SMSDB09
PD48402b_lo0325	Healthy	cTtoAg	1.26314	0	WGS	Bone marrow	KX008	76	SMSDB09
PD48402b_lo0328	Healthy	cTtoAg	1.31223	0	WGS	Bone marrow	KX008	76	SMSDB09
PD48402b_lo0329	Healthy	cTtoAg	2.06357	0	WGS	Bone marrow	KX008	76	SMSDB09
PD48402b_lo0330	Healthy	cTtoAg	0.869431	0	WGS	Bone marrow	KX008	76	SMSDB09
PD48402b_lo0331	Healthy	cTtoAg	1.2981	0	WGS	Bone marrow	KX008	76	SMSDB09
PD48402b_lo0334	Healthy	cTtoAg	0.834161	0	WGS	Bone marrow	KX008	76	SMSDB09
PD48402b_lo0335	Healthy	cTtoAg	1.3525	0	WGS	Bone marrow	KX008	76	SMSDB09
PD48402b_lo0336	Healthy	cTtoAg	0.709933	0	WGS	Bone marrow	KX008	76	SMSDB09
PD48402b_lo0339	Healthy	cTtoAg	1.67286	0	WGS	Bone marrow	KX008	76	SMSDB09
PD48402b_lo0340	Healthy	cTtoAg	0.741997	0	WGS	Bone marrow	KX008	76	SMSDB09
PD48402b_lo0341	Healthy	cTtoAg	1.77747	0	WGS	Bone marrow	KX008	76	SMSDB09
PD48402b_lo0344	Healthy	cTtoAg	1.07036	0	WGS	Bone marrow	KX008	76	SMSDB09
PD48402b_lo0345	Healthy	cTtoAg	1.13916	0	WGS	Bone marrow	KX008	76	SMSDB09
PD48402b_lo0346	Healthy	cTtoAg	0.984717	0	WGS	Bone marrow	KX008	76	SMSDB09
PD48402b_lo0347	Healthy	cTtoAg	1.98051	0	WGS	Bone marrow	KX008	76	SMSDB09
PD48402b_lo0348	Healthy	cTtoAg	1.04655	0	WGS	Bone marrow	KX008	76	SMSDB09
PD48402b_lo0349	Healthy	cTtoAg	0.745771	0	WGS	Bone marrow	KX008	76	SMSDB09
PD48402b_lo0350	Healthy	cTtoAg	0	0	WGS	Bone marrow	KX008	76	SMSDB09
PD48402b_lo0352	Healthy	cTtoAg	1.29476	0	WGS	Bone marrow	KX008	76	SMSDB09
PD48402b_lo0353	Healthy	cTtoAg	0.964736	0	WGS	Bone marrow	KX008	76	SMSDB09
PD48402b_lo0354	Healthy	cTtoAg	1.03436	0	WGS	Bone marrow	KX008	76	SMSDB09
PD48402b_lo0355	Healthy	cTtoAg	1.53322	0	WGS	Bone marrow	KX008	76	SMSDB09
PD48402b_lo0356	Healthy	cTtoAg	2.06137	0	WGS	Bone marrow	KX008	76	SMSDB09
PD48402b_lo0357	Healthy	cTtoAg	1.12616	0	WGS	Bone marrow	KX008	76	SMSDB09
PD48402b_lo0358	Healthy	cTtoAg	0.727281	0	WGS	Bone marrow	KX008	76	SMSDB09
PD48402b_lo0361	Healthy	cTtoAg	1.3355	0	WGS	Bone marrow	KX008	76	SMSDB09
PD48402b_lo0362	Healthy	cTtoAg	0.745191	0	WGS	Bone marrow	KX008	76	SMSDB09
PD48402b_lo0363	Healthy	cTtoAg	0.538816	0	WGS	Bone marrow	KX008	76	SMSDB09
PD48402b_lo0364	Healthy	cTtoAg	1.15538	0	WGS	Bone marrow	KX008	76	SMSDB09
PD48402b_lo0365	Healthy	cTtoAg	1.43594	0	WGS	Bone marrow	KX008	76	SMSDB09
PD48402b_lo0368	Healthy	cTtoAg	0.197569	0	WGS	Bone marrow	KX008	76	SMSDB09
PD48402b_lo0369	Healthy	cTtoAg	1.01402	0	WGS	Bone marrow	KX008	76	SMSDB09
PD48402b_lo0370	Healthy	cTtoAg	1.2639	0	WGS	Bone marrow	KX008	76	SMSDB09
PD48402b_lo0371	Healthy	cTtoAg	1.17757	0	WGS	Bone marrow	KX008	76	SMSDB09
PD48402b_lo0372	Healthy	cTtoAg	1.03351	0	WGS	Bone marrow	KX008	76	SMSDB09
PD48402b_lo0373	Healthy	cTtoAg	1.54359	0	WGS	Bone marrow	KX008	76	SMSDB09
PD48402b_lo0374	Healthy	cTtoAg	1.25827	0	WGS	Bone marrow	KX008	76	SMSDB09
PD48402b_lo0376	Healthy	cTtoAg	1.63115	0	WGS	Bone marrow	KX008	76	SMSDB09
PD48402b_lo0377	Healthy	cTtoAg	1.41568	0	WGS	Bone marrow	KX008	76	SMSDB09
PD48402b_lo0378	Healthy	cTtoAg	0.545928	0	WGS	Bone marrow	KX008	76	SMSDB09
PD48402b_lo0379	Healthy	cTtoAg	0.885755	0	WGS	Bone marrow	KX008	76	SMSDB09
PD48402b_lo0380	Healthy	cTtoAg	1.07991	0	WGS	Bone marrow	KX008	76	SMSDB09
PD48402b_lo0381	Healthy	cTtoAg	1.39633	0	WGS	Bone marrow	KX008	76	SMSDB09
PD48402b_lo0382	Healthy	cTtoAg	1.65574	0	WGS	Bone marrow	KX008	76	SMSDB09
PD48402b_lo0384	Healthy	cTtoAg	0.91862	0	WGS	Bone marrow	KX008	76	SMSDB09
PD48402b_lo0385	Healthy	cTtoAg	1.22063	0	WGS	Bone marrow	KX008	76	SMSDB09
PD48402b_lo0386	Healthy	cTtoAg	1.06378	0	WGS	Bone marrow	KX008	76	SMSDB09
PD48402b_lo0387	Healthy	cTtoAg	1.33631	0	WGS	Bone marrow	KX008	76	SMSDB09
PD48402b_lo0388	Healthy	cTtoAg	2.04024	0	WGS	Bone marrow	KX008	76	SMSDB09
PD48402b_lo0389	Healthy	cTtoAg	1.22747	0	WGS	Bone marrow	KX008	76	SMSDB09
PD48402b_lo0390	Healthy	cTtoAg	1.3576	0	WGS	Bone marrow	KX008	76	SMSDB09
PD48402b_lo0392	Healthy	cTtoAg	1.67829	0	WGS	Bone marrow	KX008	76	SMSDB09
PD48402b_lo0393	Healthy	cTtoAg	1.80722	0	WGS	Bone marrow	KX008	76	SMSDB09
PD48402b_lo0394	Healthy	cTtoAg	2.18028	0	WGS	Bone marrow	KX008	76	SMSDB09
PD48402b_lo0395	Healthy	cTtoAg	1.28665	0	WGS	Bone marrow	KX008	76	SMSDB09
PD48402b_lo0396	Healthy	cTtoAg	1.90116	0	WGS	Bone marrow	KX008	76	SMSDB09
PD48402b_lo0397	Healthy	cTtoAg	0	0	WGS	Bone marrow	KX008	76	SMSDB09
PD48402b_lo0398	Healthy	cTtoAg	0.695535	0	WGS	Bone marrow	KX008	76	SMSDB09
PD48402b_lo0400	Healthy	cTtoAg	0.534349	0	WGS	Bone marrow	KX008	76	SMSDB09
PD48402b_lo0401	Healthy	cTtoAg	1.36767	0	WGS	Bone marrow	KX008	76	SMSDB09
PD48402b_lo0402	Healthy	cTtoAg	0	0	WGS	Bone marrow	KX008	76	SMSDB09
PD48402b_lo0403	Healthy	cTtoAg	1.15949	0	WGS	Bone marrow	KX008	76	SMSDB09
PD48402b_lo0404	Healthy	cTtoAg	0.649809	0	WGS	Bone marrow	KX008	76	SMSDB09
PD48402b_lo0405	Healthy	cTtoAg	1.16975	0	WGS	Bone marrow	KX008	76	SMSDB09
PD48402b_lo0406	Healthy	cTtoAg	1.60064	0	WGS	Bone marrow	KX008	76	SMSDB09
PD48402b_lo0408	Healthy	cTtoAg	1.08012	0	WGS	Bone marrow	KX008	76	SMSDB09
PD48402b_lo0409	Healthy	cTtoAg	1.32564	0	WGS	Bone marrow	KX008	76	SMSDB09
PD48402b_lo0410	Healthy	cTtoAg	0.727453	0	WGS	Bone marrow	KX008	76	SMSDB09
PD48402b_lo0411	Healthy	cTtoAg	1.40425	0	WGS	Bone marrow	KX008	76	SMSDB09
PD48402b_lo0412	Healthy	cTtoAg	1.18203	0	WGS	Bone marrow	KX008	76	SMSDB09
PD48402b_lo0413	Healthy	cTtoAg	1.56468	0	WGS	Bone marrow	KX008	76	SMSDB09
PD48402b_lo0414	Healthy	cTtoAg	0.792536	0	WGS	Bone marrow	KX008	76	SMSDB09
PD48402b_lo0416	Healthy	cTtoAg	1.08754	0	WGS	Bone marrow	KX008	76	SMSDB09
PD48402b_lo0417	Healthy	cTtoAg	1.38047	0	WGS	Bone marrow	KX008	76	SMSDB09
PD48402b_lo0418	Healthy	cTtoAg	1.5523	0	WGS	Bone marrow	KX008	76	SMSDB09
PD48402b_lo0419	Healthy	cTtoAg	0.878493	0	WGS	Bone marrow	KX008	76	SMSDB09
PD48402b_lo0420	Healthy	cTtoAg	0.65943	0	WGS	Bone marrow	KX008	76	SMSDB09
PD48402b_lo0421	Healthy	cTtoAg	0.759391	0	WGS	Bone marrow	KX008	76	SMSDB09
PD48402b_lo0422	Healthy	cTtoAg	0.530707	0	WGS	Bone marrow	KX008	76	SMSDB09
PD48402b_lo0424	Healthy	cTtoAg	0.719394	0	WGS	Bone marrow	KX008	76	SMSDB09
PD48402b_lo0425	Healthy	cTtoAg	1.3597	0	WGS	Bone marrow	KX008	76	SMSDB09
PD48402b_lo0426	Healthy	cTtoAg	0.695992	0	WGS	Bone marrow	KX008	76	SMSDB09
PD48402b_lo0427	Healthy	cTtoAg	0.609357	0	WGS	Bone marrow	KX008	76	SMSDB09
PD48402b_lo0428	Healthy	cTtoAg	1.16374	0	WGS	Bone marrow	KX008	76	SMSDB09
PD48402b_lo0429	Healthy	cTtoAg	0.670864	0	WGS	Bone marrow	KX008	76	SMSDB09
PD48402b_lo0430	Healthy	cTtoAg	0.940645	0	WGS	Bone marrow	KX008	76	SMSDB09
PD48402b_lo0432	Healthy	cTtoAg	0.956281	0	WGS	Bone marrow	KX008	76	SMSDB09
PD48402b_lo0433	Healthy	cTtoAg	1.5176	0	WGS	Bone marrow	KX008	76	SMSDB09
PD48402b_lo0434	Healthy	cTtoAg	1.12224	0	WGS	Bone marrow	KX008	76	SMSDB09
PD48402b_lo0436	Healthy	cTtoAg	2.09168	0	WGS	Bone marrow	KX008	76	SMSDB09
PD48402b_lo0437	Healthy	cTtoAg	1.0136	0	WGS	Bone marrow	KX008	76	SMSDB09
BMH1_TG001_3_P11_A01	Healthy	gCtoAn	0.807355	0	WGS	Blood	AX001	63	SMSDB09
BMH1_TG001_3_P11_A02	Healthy	gCtoAn	0.835904	0	WGS	Blood	AX001	63	SMSDB09
BMH1_TG001_3_P11_A03	Healthy	gCtoAn	1.14624	0	WGS	Blood	AX001	63	SMSDB09
BMH1_TG001_3_P11_A04	Healthy	gCtoAn	0.906246	0	WGS	Blood	AX001	63	SMSDB09
BMH1_TG001_3_P11_A05	Healthy	gCtoAn	0.810598	0	WGS	Blood	AX001	63	SMSDB09
BMH1_TG001_3_P11_A06	Healthy	gCtoAn	1.06564	0	WGS	Blood	AX001	63	SMSDB09
BMH1_TG001_3_P11_A07	Healthy	gCtoAn	1.41182	0	WGS	Blood	AX001	63	SMSDB09
BMH1_TG001_3_P11_A08	Healthy	gCtoAn	1.02448	0	WGS	Blood	AX001	63	SMSDB09
BMH1_TG001_3_P11_A09	Healthy	gCtoAn	0.900554	0	WGS	Blood	AX001	63	SMSDB09
BMH1_TG001_3_P11_A10	Healthy	gCtoAn	1.13381	0	WGS	Blood	AX001	63	SMSDB09
BMH1_TG001_3_P11_A11	Healthy	gCtoAn	0.618113	0	WGS	Blood	AX001	63	SMSDB09
BMH1_TG001_3_P11_A12	Healthy	gCtoAn	0.884537	0	WGS	Blood	AX001	63	SMSDB09
BMH1_TG001_3_P11_B01	Healthy	gCtoAn	0.616159	0	WGS	Blood	AX001	63	SMSDB09
BMH1_TG001_3_P11_B02	Healthy	gCtoAn	0.893676	0	WGS	Blood	AX001	63	SMSDB09
BMH1_TG001_3_P11_B03	Healthy	gCtoAn	1.16035	0	WGS	Blood	AX001	63	SMSDB09
BMH1_TG001_3_P11_B04	Healthy	gCtoAn	0.859572	0	WGS	Blood	AX001	63	SMSDB09
BMH1_TG001_3_P11_B05	Healthy	gCtoAn	0.89222	0	WGS	Blood	AX001	63	SMSDB09
BMH1_TG001_3_P11_B06	Healthy	gCtoAn	0.90304	0	WGS	Blood	AX001	63	SMSDB09
BMH1_TG001_3_P11_B08	Healthy	gCtoAn	0.844946	0	WGS	Blood	AX001	63	SMSDB09
BMH1_TG001_3_P11_B09	Healthy	gCtoAn	0.731987	0	WGS	Blood	AX001	63	SMSDB09
BMH1_TG001_3_P11_B10	Healthy	gCtoAn	1.30836	0	WGS	Blood	AX001	63	SMSDB09
BMH1_TG001_3_P11_B11	Healthy	gCtoAn	0.42326	0	WGS	Blood	AX001	63	SMSDB09
BMH1_TG001_3_P11_B12	Healthy	gCtoAn	0.479209	0	WGS	Blood	AX001	63	SMSDB09
BMH1_TG001_3_P11_C01	Healthy	gCtoAn	1.11134	0	WGS	Blood	AX001	63	SMSDB09
BMH1_TG001_3_P11_C02	Healthy	gCtoAn	1.16322	0	WGS	Blood	AX001	63	SMSDB09
BMH1_TG001_3_P11_C03	Healthy	gCtoAn	1.03794	0	WGS	Blood	AX001	63	SMSDB09
BMH1_TG001_3_P11_C04	Healthy	gCtoAn	1.1226	0	WGS	Blood	AX001	63	SMSDB09
BMH1_TG001_3_P11_C05	Healthy	gCtoAn	1.27702	0	WGS	Blood	AX001	63	SMSDB09
BMH1_TG001_3_P11_C06	Healthy	gCtoAn	0.755883	0	WGS	Blood	AX001	63	SMSDB09
BMH1_TG001_3_P11_C07	Healthy	gCtoAn	1.02951	0	WGS	Blood	AX001	63	SMSDB09
BMH1_TG001_3_P11_C08	Healthy	gCtoAn	0.74934	0	WGS	Blood	AX001	63	SMSDB09
BMH1_TG001_3_P11_C09	Healthy	gCtoAn	0.831764	0	WGS	Blood	AX001	63	SMSDB09
BMH1_TG001_3_P11_C10	Healthy	gCtoAn	1.02539	0	WGS	Blood	AX001	63	SMSDB09
BMH1_TG001_3_P11_C11	Healthy	gCtoAn	1.10733	0	WGS	Blood	AX001	63	SMSDB09
BMH1_TG001_3_P11_C12	Healthy	gCtoAn	0.984777	0	WGS	Blood	AX001	63	SMSDB09
BMH1_TG001_3_P11_D01	Healthy	gCtoAn	1.14509	0	WGS	Blood	AX001	63	SMSDB09
BMH1_TG001_3_P11_D02	Healthy	gCtoAn	1.04639	0	WGS	Blood	AX001	63	SMSDB09
BMH1_TG001_3_P11_D03	Healthy	gCtoAn	1.01904	0	WGS	Blood	AX001	63	SMSDB09
BMH1_TG001_3_P11_D04	Healthy	gCtoAn	1.16933	0	WGS	Blood	AX001	63	SMSDB09
BMH1_TG001_3_P11_D05	Healthy	gCtoAn	0.834865	0	WGS	Blood	AX001	63	SMSDB09
BMH1_TG001_3_P11_D06	Healthy	gCtoAn	0.903641	0	WGS	Blood	AX001	63	SMSDB09
BMH1_TG001_3_P11_D07	Healthy	gCtoAn	0.80406	0	WGS	Blood	AX001	63	SMSDB09
BMH1_TG001_3_P11_D08	Healthy	gCtoAn	1.0734	0	WGS	Blood	AX001	63	SMSDB09
BMH1_TG001_3_P11_D09	Healthy	gCtoAn	0.88504	0	WGS	Blood	AX001	63	SMSDB09
BMH1_TG001_3_P11_D10	Healthy	gCtoAn	1.08261	0	WGS	Blood	AX001	63	SMSDB09
BMH1_TG001_3_P11_D11	Healthy	gCtoAn	0.622487	0	WGS	Blood	AX001	63	SMSDB09
BMH1_TG001_3_P11_D12	Healthy	gCtoAn	0.769269	0	WGS	Blood	AX001	63	SMSDB09
BMH1_TG001_3_P11_E01	Healthy	gCtoAn	1.1464	0	WGS	Blood	AX001	63	SMSDB09
BMH1_TG001_3_P11_E02	Healthy	gCtoAn	0.798955	0	WGS	Blood	AX001	63	SMSDB09
BMH1_TG001_3_P11_E03	Healthy	gCtoAn	0.62385	0	WGS	Blood	AX001	63	SMSDB09
BMH1_TG001_3_P11_E04	Healthy	gCtoAn	1.07675	0	WGS	Blood	AX001	63	SMSDB09
BMH1_TG001_3_P11_E05	Healthy	gCtoAn	0.924521	0	WGS	Blood	AX001	63	SMSDB09
BMH1_TG001_3_P11_E06	Healthy	gCtoAn	1.30231	0	WGS	Blood	AX001	63	SMSDB09
BMH1_TG001_3_P11_E07	Healthy	gCtoAn	0.897834	0	WGS	Blood	AX001	63	SMSDB09
BMH1_TG001_3_P11_E08	Healthy	gCtoAn	0.644686	0	WGS	Blood	AX001	63	SMSDB09
BMH1_TG001_3_P11_E09	Healthy	gCtoAn	0.767189	0	WGS	Blood	AX001	63	SMSDB09
BMH1_TG001_3_P11_E10	Healthy	gCtoAn	0.647236	0	WGS	Blood	AX001	63	SMSDB09
BMH1_TG001_3_P11_E11	Healthy	gCtoAn	1.31962	0	WGS	Blood	AX001	63	SMSDB09
BMH1_TG001_3_P11_E12	Healthy	gCtoAn	0.879547	0	WGS	Blood	AX001	63	SMSDB09
BMH1_TG001_3_P11_F01	Healthy	gCtoAn	0.772964	0	WGS	Blood	AX001	63	SMSDB09
BMH1_TG001_3_P11_F02	Healthy	gCtoAn	1.11956	0	WGS	Blood	AX001	63	SMSDB09
BMH1_TG001_3_P11_F03	Healthy	gCtoAn	0.776097	0	WGS	Blood	AX001	63	SMSDB09
BMH1_TG001_3_P11_F04	Healthy	gCtoAn	1.28639	0	WGS	Blood	AX001	63	SMSDB09
BMH1_TG001_3_P11_F05	Healthy	gCtoAn	0.838971	0	WGS	Blood	AX001	63	SMSDB09
BMH1_TG001_3_P11_F06	Healthy	gCtoAn	0.782547	0	WGS	Blood	AX001	63	SMSDB09
BMH1_TG001_3_P11_F07	Healthy	gCtoAn	0.859496	0	WGS	Blood	AX001	63	SMSDB09
BMH1_TG001_3_P11_F08	Healthy	gCtoAn	0.879827	0	WGS	Blood	AX001	63	SMSDB09
BMH1_TG001_3_P11_F09	Healthy	gCtoAn	1.11541	0	WGS	Blood	AX001	63	SMSDB09
BMH1_TG001_3_P11_F10	Healthy	gCtoAn	1.02051	0	WGS	Blood	AX001	63	SMSDB09
BMH1_TG001_3_P11_F11	Healthy	gCtoAn	0.874138	0	WGS	Blood	AX001	63	SMSDB09
BMH1_TG001_3_P11_F12	Healthy	gCtoAn	0.551695	0	WGS	Blood	AX001	63	SMSDB09
BMH1_TG001_3_P11_G01	Healthy	gCtoAn	0.530563	0	WGS	Blood	AX001	63	SMSDB09
BMH1_TG001_3_P11_G02	Healthy	gCtoAn	0.579342	0	WGS	Blood	AX001	63	SMSDB09
BMH1_TG001_3_P11_G03	Healthy	gCtoAn	0.914711	0	WGS	Blood	AX001	63	SMSDB09
BMH1_TG001_3_P11_G04	Healthy	gCtoAn	0.836568	0	WGS	Blood	AX001	63	SMSDB09
BMH1_TG001_3_P11_G05	Healthy	gCtoAn	1.19775	0	WGS	Blood	AX001	63	SMSDB09
BMH1_TG001_3_P11_G06	Healthy	gCtoAn	0.676301	0	WGS	Blood	AX001	63	SMSDB09
BMH1_TG001_3_P11_G07	Healthy	gCtoAn	0.569021	0	WGS	Blood	AX001	63	SMSDB09
BMH1_TG001_3_P11_G08	Healthy	gCtoAn	1.00047	0	WGS	Blood	AX001	63	SMSDB09
BMH1_TG001_3_P11_G09	Healthy	gCtoAn	0.716891	0	WGS	Blood	AX001	63	SMSDB09
BMH1_TG001_3_P11_G10	Healthy	gCtoAn	1.07026	0	WGS	Blood	AX001	63	SMSDB09
BMH1_TG001_3_P11_G11	Healthy	gCtoAn	1.22124	0	WGS	Blood	AX001	63	SMSDB09
BMH1_TG001_3_P11_G12	Healthy	gCtoAn	0.708584	0	WGS	Blood	AX001	63	SMSDB09
BMH1_TG001_3_P11_H01	Healthy	gCtoAn	0.732399	0	WGS	Blood	AX001	63	SMSDB09
BMH1_TG001_3_P11_H02	Healthy	gCtoAn	1.08504	0	WGS	Blood	AX001	63	SMSDB09
BMH1_TG001_3_P11_H03	Healthy	gCtoAn	0.924491	0	WGS	Blood	AX001	63	SMSDB09
BMH1_TG001_3_P11_H04	Healthy	gCtoAn	0.855132	0	WGS	Blood	AX001	63	SMSDB09
BMH1_TG001_3_P11_H05	Healthy	gCtoAn	0.933979	0	WGS	Blood	AX001	63	SMSDB09
BMH1_TG001_3_P11_H06	Healthy	gCtoAn	1.43549	0	WGS	Blood	AX001	63	SMSDB09
BMH1_TG001_3_P11_H07	Healthy	gCtoAn	0.844073	0	WGS	Blood	AX001	63	SMSDB09
BMH1_TG001_3_P11_H08	Healthy	gCtoAn	0.979861	0	WGS	Blood	AX001	63	SMSDB09
BMH1_TG001_3_P11_H09	Healthy	gCtoAn	0.73402	0	WGS	Blood	AX001	63	SMSDB09
BMH1_TG001_3_P11_H10	Healthy	gCtoAn	0.893807	0	WGS	Blood	AX001	63	SMSDB09
BMH1_TG001_3_P11_H11	Healthy	gCtoAn	0.913043	0	WGS	Blood	AX001	63	SMSDB09
BMH1_TG001_3_P11_H12	Healthy	gCtoAn	1.25583	0	WGS	Blood	AX001	63	SMSDB09
BMH1_TG001_3_P12_A01	Healthy	gCtoAn	1.03737	0	WGS	Blood	AX001	63	SMSDB09
BMH1_TG001_3_P12_A02	Healthy	gCtoAn	0.83295	0	WGS	Blood	AX001	63	SMSDB09
BMH1_TG001_3_P12_A03	Healthy	gCtoAn	1.30391	0	WGS	Blood	AX001	63	SMSDB09
BMH1_TG001_3_P12_A04	Healthy	gCtoAn	1.21594	0	WGS	Blood	AX001	63	SMSDB09
BMH1_TG001_3_P12_A05	Healthy	gCtoAn	0.851901	0	WGS	Blood	AX001	63	SMSDB09
BMH1_TG001_3_P12_A06	Healthy	gCtoAn	0.983866	0	WGS	Blood	AX001	63	SMSDB09
BMH1_TG001_3_P12_A07	Healthy	gCtoAn	0.947672	0	WGS	Blood	AX001	63	SMSDB09
BMH1_TG001_3_P12_A08	Healthy	gCtoAn	0.89001	0	WGS	Blood	AX001	63	SMSDB09
BMH1_TG001_3_P12_A09	Healthy	gCtoAn	0.954436	0	WGS	Blood	AX001	63	SMSDB09
BMH1_TG001_3_P12_A10	Healthy	gCtoAn	0.932746	0	WGS	Blood	AX001	63	SMSDB09
BMH1_TG001_3_P12_A11	Healthy	gCtoAn	0.593495	0	WGS	Blood	AX001	63	SMSDB09
BMH1_TG001_3_P12_A12	Healthy	gCtoAn	0.824986	0	WGS	Blood	AX001	63	SMSDB09
BMH1_TG001_3_P12_B01	Healthy	gCtoAn	0.724672	0	WGS	Blood	AX001	63	SMSDB09
BMH1_TG001_3_P12_B02	Healthy	gCtoAn	0.829979	0	WGS	Blood	AX001	63	SMSDB09
BMH1_TG001_3_P12_B03	Healthy	gCtoAn	0.678698	0	WGS	Blood	AX001	63	SMSDB09
BMH1_TG001_3_P12_B04	Healthy	gCtoAn	1.16863	0	WGS	Blood	AX001	63	SMSDB09
BMH1_TG001_3_P12_B05	Healthy	gCtoAn	0.610489	0	WGS	Blood	AX001	63	SMSDB09
BMH1_TG001_3_P12_B06	Healthy	gCtoAn	0.833165	0	WGS	Blood	AX001	63	SMSDB09
BMH1_TG001_3_P12_B07	Healthy	gCtoAn	0.956738	0	WGS	Blood	AX001	63	SMSDB09
BMH1_TG001_3_P12_B08	Healthy	gCtoAn	0.976106	0	WGS	Blood	AX001	63	SMSDB09
BMH1_TG001_3_P12_B09	Healthy	gCtoAn	0.802912	0	WGS	Blood	AX001	63	SMSDB09
BMH1_TG001_3_P12_B10	Healthy	gCtoAn	0.898409	0	WGS	Blood	AX001	63	SMSDB09
BMH1_TG001_3_P12_B11	Healthy	gCtoAn	0.904268	0	WGS	Blood	AX001	63	SMSDB09
BMH1_TG001_3_P12_B12	Healthy	gCtoAn	0.961326	0	WGS	Blood	AX001	63	SMSDB09
BMH1_TG001_3_P12_C01	Healthy	gCtoAn	0.696187	0	WGS	Blood	AX001	63	SMSDB09
BMH1_TG001_3_P12_C02	Healthy	gCtoAn	0.760284	0	WGS	Blood	AX001	63	SMSDB09
BMH1_TG001_3_P12_C03	Healthy	gCtoAn	0.768369	0	WGS	Blood	AX001	63	SMSDB09
BMH1_TG001_3_P12_C04	Healthy	gCtoAn	0.708863	0	WGS	Blood	AX001	63	SMSDB09
BMH1_TG001_3_P12_C05	Healthy	gCtoAn	0.694616	0	WGS	Blood	AX001	63	SMSDB09
BMH1_TG001_3_P12_C06	Healthy	gCtoAn	1.13308	0	WGS	Blood	AX001	63	SMSDB09
BMH1_TG001_3_P12_C08	Healthy	gCtoAn	1.12412	0	WGS	Blood	AX001	63	SMSDB09
BMH1_TG001_3_P12_C09	Healthy	gCtoAn	1.26068	0	WGS	Blood	AX001	63	SMSDB09
BMH1_TG001_3_P12_C10	Healthy	gCtoAn	0.842961	0	WGS	Blood	AX001	63	SMSDB09
BMH1_TG001_3_P12_C11	Healthy	gCtoAn	1.38249	0	WGS	Blood	AX001	63	SMSDB09
BMH1_TG001_3_P12_C12	Healthy	gCtoAn	1.04247	0	WGS	Blood	AX001	63	SMSDB09
BMH1_TG001_3_P12_D02	Healthy	gCtoAn	1.30317	0	WGS	Blood	AX001	63	SMSDB09
BMH1_TG001_3_P12_D03	Healthy	gCtoAn	0.56816	0	WGS	Blood	AX001	63	SMSDB09
BMH1_TG001_3_P12_D05	Healthy	gCtoAn	0.786185	0	WGS	Blood	AX001	63	SMSDB09
BMH1_TG001_3_P12_D07	Healthy	gCtoAn	0.987091	0	WGS	Blood	AX001	63	SMSDB09
BMH1_TG001_3_P12_D08	Healthy	gCtoAn	1.20119	0	WGS	Blood	AX001	63	SMSDB09
BMH1_TG001_3_P12_D09	Healthy	gCtoAn	1.1213	0	WGS	Blood	AX001	63	SMSDB09
BMH1_TG001_3_P12_D11	Healthy	gCtoAn	0.821337	0	WGS	Blood	AX001	63	SMSDB09
BMH1_TG001_3_P12_D12	Healthy	gCtoAn	1.05234	0	WGS	Blood	AX001	63	SMSDB09
BMH1_TG001_3_P12_E01	Healthy	gCtoAn	0.873028	0	WGS	Blood	AX001	63	SMSDB09
BMH1_TG001_3_P12_E02	Healthy	gCtoAn	0.874173	0	WGS	Blood	AX001	63	SMSDB09
BMH1_TG001_3_P12_E03	Healthy	gCtoAn	1.04421	0	WGS	Blood	AX001	63	SMSDB09
BMH1_TG001_3_P12_E04	Healthy	gCtoAn	1.1102	0	WGS	Blood	AX001	63	SMSDB09
BMH1_TG001_3_P12_E05	Healthy	gCtoAn	1.50099	0	WGS	Blood	AX001	63	SMSDB09
BMH1_TG001_3_P12_E07	Healthy	gCtoAn	1.10855	0	WGS	Blood	AX001	63	SMSDB09
BMH1_TG001_3_P12_E08	Healthy	gCtoAn	0.99844	0	WGS	Blood	AX001	63	SMSDB09
BMH1_TG001_3_P12_E09	Healthy	gCtoAn	1.05461	0	WGS	Blood	AX001	63	SMSDB09
BMH1_TG001_3_P12_E10	Healthy	gCtoAn	0.761608	0	WGS	Blood	AX001	63	SMSDB09
BMH1_TG001_3_P12_E11	Healthy	gCtoAn	1.06005	0	WGS	Blood	AX001	63	SMSDB09
BMH1_TG001_3_P12_E12	Healthy	gCtoAn	0.8298	0	WGS	Blood	AX001	63	SMSDB09
BMH1_TG001_3_P12_F01	Healthy	gCtoAn	0.518471	0	WGS	Blood	AX001	63	SMSDB09
BMH1_TG001_3_P12_F02	Healthy	gCtoAn	0.991001	0	WGS	Blood	AX001	63	SMSDB09
BMH1_TG001_3_P12_F03	Healthy	gCtoAn	1.45307	0	WGS	Blood	AX001	63	SMSDB09
BMH1_TG001_3_P12_F04	Healthy	gCtoAn	1.33937	0	WGS	Blood	AX001	63	SMSDB09
BMH1_TG001_3_P12_F05	Healthy	gCtoAn	0.711937	0	WGS	Blood	AX001	63	SMSDB09
BMH1_TG001_3_P12_F06	Healthy	gCtoAn	0.853093	0	WGS	Blood	AX001	63	SMSDB09
BMH1_TG001_3_P12_F07	Healthy	gCtoAn	0.955611	0	WGS	Blood	AX001	63	SMSDB09
BMH1_TG001_3_P12_F08	Healthy	gCtoAn	1.05806	0	WGS	Blood	AX001	63	SMSDB09
BMH1_TG001_3_P12_F09	Healthy	gCtoAn	1.22923	0	WGS	Blood	AX001	63	SMSDB09
BMH1_TG001_3_P12_F10	Healthy	gCtoAn	1.09903	0	WGS	Blood	AX001	63	SMSDB09
BMH1_TG001_3_P12_F11	Healthy	gCtoAn	1.19448	0	WGS	Blood	AX001	63	SMSDB09
BMH1_TG001_3_P12_F12	Healthy	gCtoAn	0.948512	0	WGS	Blood	AX001	63	SMSDB09
BMH1_TG001_3_P12_G01	Healthy	gCtoAn	0.741061	0	WGS	Blood	AX001	63	SMSDB09
BMH1_TG001_3_P12_G03	Healthy	gCtoAn	1.08553	0	WGS	Blood	AX001	63	SMSDB09
BMH1_TG001_3_P12_G04	Healthy	gCtoAn	0.988419	0	WGS	Blood	AX001	63	SMSDB09
BMH1_TG001_3_P12_G05	Healthy	gCtoAn	0.819865	0	WGS	Blood	AX001	63	SMSDB09
BMH1_TG001_3_P12_G06	Healthy	gCtoAn	1.05847	0	WGS	Blood	AX001	63	SMSDB09
BMH1_TG001_3_P12_G07	Healthy	gCtoAn	0.684199	0	WGS	Blood	AX001	63	SMSDB09
BMH1_TG001_3_P12_G08	Healthy	gCtoAn	0.605598	0	WGS	Blood	AX001	63	SMSDB09
BMH1_TG001_3_P12_G09	Healthy	gCtoAn	1.15872	0	WGS	Blood	AX001	63	SMSDB09
BMH1_TG001_3_P12_G10	Healthy	gCtoAn	0.937806	0	WGS	Blood	AX001	63	SMSDB09
BMH1_TG001_3_P12_G11	Healthy	gCtoAn	1.07156	0	WGS	Blood	AX001	63	SMSDB09
BMH1_TG001_3_P12_G12	Healthy	gCtoAn	0.675	0	WGS	Blood	AX001	63	SMSDB09
BMH1_TG001_3_P12_H01	Healthy	gCtoAn	0.890005	0	WGS	Blood	AX001	63	SMSDB09
BMH1_TG001_3_P12_H02	Healthy	gCtoAn	0.844219	0	WGS	Blood	AX001	63	SMSDB09
BMH1_TG001_3_P12_H04	Healthy	gCtoAn	1.24656	0	WGS	Blood	AX001	63	SMSDB09
BMH1_TG001_3_P12_H05	Healthy	gCtoAn	0.968359	0	WGS	Blood	AX001	63	SMSDB09
BMH1_TG001_3_P12_H06	Healthy	gCtoAn	0.87996	0	WGS	Blood	AX001	63	SMSDB09
BMH1_TG001_3_P12_H07	Healthy	gCtoAn	0.928506	0	WGS	Blood	AX001	63	SMSDB09
BMH1_TG001_3_P12_H08	Healthy	gCtoAn	0.956853	0	WGS	Blood	AX001	63	SMSDB09
BMH1_TG001_3_P12_H09	Healthy	gCtoAn	0.89726	0	WGS	Blood	AX001	63	SMSDB09
BMH1_TG001_3_P12_H10	Healthy	gCtoAn	0.577155	0	WGS	Blood	AX001	63	SMSDB09
BMH1_TG001_3_P12_H11	Healthy	gCtoAn	0.968799	0	WGS	Blood	AX001	63	SMSDB09
BMH1_TG001_3_P12_H12	Healthy	gCtoAn	0.884297	0	WGS	Blood	AX001	63	SMSDB09
BMH1_TG001_P31_A01	Healthy	gCtoAn	0.995358	0	WGS	Blood	AX001	63	SMSDB09
BMH1_TG001_P31_A02	Healthy	gCtoAn	0.733302	0	WGS	Blood	AX001	63	SMSDB09
BMH1_TG001_P31_A03	Healthy	gCtoAn	0.781245	0	WGS	Blood	AX001	63	SMSDB09
BMH1_TG001_P31_A05	Healthy	gCtoAn	1.00744	0	WGS	Blood	AX001	63	SMSDB09
BMH1_TG001_P31_A06	Healthy	gCtoAn	0.9116	0	WGS	Blood	AX001	63	SMSDB09
BMH1_TG001_P31_A07	Healthy	gCtoAn	1.05447	0	WGS	Blood	AX001	63	SMSDB09
BMH1_TG001_P31_A08	Healthy	gCtoAn	0.793745	0	WGS	Blood	AX001	63	SMSDB09
BMH1_TG001_P31_A09	Healthy	gCtoAn	0.650528	0	WGS	Blood	AX001	63	SMSDB09
BMH1_TG001_P31_A10	Healthy	gCtoAn	0.6809	0	WGS	Blood	AX001	63	SMSDB09
BMH1_TG001_P31_A11	Healthy	gCtoAn	0.994617	0	WGS	Blood	AX001	63	SMSDB09
BMH1_TG001_P31_A12	Healthy	gCtoAn	0.871524	0	WGS	Blood	AX001	63	SMSDB09
BMH1_TG001_P31_B01	Healthy	gCtoAn	1.19196	0	WGS	Blood	AX001	63	SMSDB09
BMH1_TG001_P31_B02	Healthy	gCtoAn	1.18462	0	WGS	Blood	AX001	63	SMSDB09
BMH1_TG001_P31_B03	Healthy	gCtoAn	0.832566	0	WGS	Blood	AX001	63	SMSDB09
BMH1_TG001_P31_B04	Healthy	gCtoAn	0.935297	0	WGS	Blood	AX001	63	SMSDB09
BMH1_TG001_P31_B05	Healthy	gCtoAn	0.780528	0	WGS	Blood	AX001	63	SMSDB09
BMH1_TG001_P31_B06	Healthy	gCtoAn	1.19026	0	WGS	Blood	AX001	63	SMSDB09
BMH1_TG001_P31_B07	Healthy	gCtoAn	1.02874	0	WGS	Blood	AX001	63	SMSDB09
BMH1_TG001_P31_B08	Healthy	gCtoAn	1.28113	0	WGS	Blood	AX001	63	SMSDB09
BMH1_TG001_P31_B09	Healthy	gCtoAn	0.787262	0	WGS	Blood	AX001	63	SMSDB09
BMH1_TG001_P31_B11	Healthy	gCtoAn	0.877357	0	WGS	Blood	AX001	63	SMSDB09
BMH1_TG001_P31_B12	Healthy	gCtoAn	0.957674	0	WGS	Blood	AX001	63	SMSDB09
BMH1_TG001_P31_C01	Healthy	gCtoAn	0.759725	0	WGS	Blood	AX001	63	SMSDB09
BMH1_TG001_P31_C02	Healthy	gCtoAn	1.02179	0	WGS	Blood	AX001	63	SMSDB09
BMH1_TG001_P31_C03	Healthy	gCtoAn	0.961533	0	WGS	Blood	AX001	63	SMSDB09
BMH1_TG001_P31_C04	Healthy	gCtoAn	1.05495	0	WGS	Blood	AX001	63	SMSDB09
BMH1_TG001_P31_C05	Healthy	gCtoAn	0.787625	0	WGS	Blood	AX001	63	SMSDB09
BMH1_TG001_P31_C06	Healthy	gCtoAn	0.808205	0	WGS	Blood	AX001	63	SMSDB09
BMH1_TG001_P31_C07	Healthy	gCtoAn	1.12549	0	WGS	Blood	AX001	63	SMSDB09
BMH1_TG001_P31_C08	Healthy	gCtoAn	1.11673	0	WGS	Blood	AX001	63	SMSDB09
BMH1_TG001_P31_C09	Healthy	gCtoAn	1.00403	0	WGS	Blood	AX001	63	SMSDB09
BMH1_TG001_P31_C10	Healthy	gCtoAn	1.21074	0	WGS	Blood	AX001	63	SMSDB09
BMH1_TG001_P31_C11	Healthy	gCtoAn	0.946005	0	WGS	Blood	AX001	63	SMSDB09
BMH1_TG001_P31_C12	Healthy	gCtoAn	0.914879	0	WGS	Blood	AX001	63	SMSDB09
BMH1_TG001_P31_D01	Healthy	gCtoAn	1.01243	0	WGS	Blood	AX001	63	SMSDB09
BMH1_TG001_P31_D02	Healthy	gCtoAn	0.869014	0	WGS	Blood	AX001	63	SMSDB09
BMH1_TG001_P31_D03	Healthy	gCtoAn	1.20272	0	WGS	Blood	AX001	63	SMSDB09
BMH1_TG001_P31_D04	Healthy	gCtoAn	1.18933	0	WGS	Blood	AX001	63	SMSDB09
BMH1_TG001_P31_D05	Healthy	gCtoAn	0.788076	0	WGS	Blood	AX001	63	SMSDB09
BMH1_TG001_P31_D06	Healthy	gCtoAn	0.823569	0	WGS	Blood	AX001	63	SMSDB09
BMH1_TG001_P31_D07	Healthy	gCtoAn	0.738686	0	WGS	Blood	AX001	63	SMSDB09
BMH1_TG001_P31_D08	Healthy	gCtoAn	0.9317	0	WGS	Blood	AX001	63	SMSDB09
BMH1_TG001_P31_D09	Healthy	gCtoAn	0.98421	0	WGS	Blood	AX001	63	SMSDB09
BMH1_TG001_P31_D10	Healthy	gCtoAn	0.764293	0	WGS	Blood	AX001	63	SMSDB09
BMH1_TG001_P31_D11	Healthy	gCtoAn	1.07312	0	WGS	Blood	AX001	63	SMSDB09
BMH1_TG001_P31_D12	Healthy	gCtoAn	1.08517	0	WGS	Blood	AX001	63	SMSDB09
BMH1_TG001_P31_E01	Healthy	gCtoAn	0.783814	0	WGS	Blood	AX001	63	SMSDB09
BMH1_TG001_P31_E02	Healthy	gCtoAn	0.524358	0	WGS	Blood	AX001	63	SMSDB09
BMH1_TG001_P31_E03	Healthy	gCtoAn	1.03773	0	WGS	Blood	AX001	63	SMSDB09
BMH1_TG001_P31_E04	Healthy	gCtoAn	0.787327	0	WGS	Blood	AX001	63	SMSDB09
BMH1_TG001_P31_E05	Healthy	gCtoAn	1.04136	0	WGS	Blood	AX001	63	SMSDB09
BMH1_TG001_P31_E06	Healthy	gCtoAn	0.557283	0	WGS	Blood	AX001	63	SMSDB09
BMH1_TG001_P31_E07	Healthy	gCtoAn	1.13696	0	WGS	Blood	AX001	63	SMSDB09
BMH1_TG001_P31_E08	Healthy	gCtoAn	0.815451	0	WGS	Blood	AX001	63	SMSDB09
BMH1_TG001_P31_E09	Healthy	gCtoAn	0.802755	0	WGS	Blood	AX001	63	SMSDB09
BMH1_TG001_P31_E10	Healthy	gCtoAn	1.16779	0	WGS	Blood	AX001	63	SMSDB09
BMH1_TG001_P31_E11	Healthy	gCtoAn	1.07944	0	WGS	Blood	AX001	63	SMSDB09
BMH1_TG001_P31_E12	Healthy	gCtoAn	0.9488	0	WGS	Blood	AX001	63	SMSDB09
BMH1_TG001_P31_F02	Healthy	gCtoAn	0.975379	0	WGS	Blood	AX001	63	SMSDB09
BMH1_TG001_P31_F03	Healthy	gCtoAn	0.756819	0	WGS	Blood	AX001	63	SMSDB09
BMH1_TG001_P31_F04	Healthy	gCtoAn	1.07622	0	WGS	Blood	AX001	63	SMSDB09
BMH1_TG001_P31_F05	Healthy	gCtoAn	0.98062	0	WGS	Blood	AX001	63	SMSDB09
BMH1_TG001_P31_F06	Healthy	gCtoAn	0.994637	0	WGS	Blood	AX001	63	SMSDB09
BMH1_TG001_P31_F07	Healthy	gCtoAn	1.28112	0	WGS	Blood	AX001	63	SMSDB09
BMH1_TG001_P31_F08	Healthy	gCtoAn	0.265279	0	WGS	Blood	AX001	63	SMSDB09
BMH1_TG001_P31_F09	Healthy	gCtoAn	1.05467	0	WGS	Blood	AX001	63	SMSDB09
BMH1_TG001_P31_F10	Healthy	gCtoAn	1.06959	0	WGS	Blood	AX001	63	SMSDB09
BMH1_TG001_P31_F11	Healthy	gCtoAn	1.10899	0	WGS	Blood	AX001	63	SMSDB09
BMH1_TG001_P31_F12	Healthy	gCtoAn	0.939818	0	WGS	Blood	AX001	63	SMSDB09
BMH1_TG001_P31_G02	Healthy	gCtoAn	0.876621	0	WGS	Blood	AX001	63	SMSDB09
BMH1_TG001_P31_G04	Healthy	gCtoAn	0.683446	0	WGS	Blood	AX001	63	SMSDB09
BMH1_TG001_P31_G05	Healthy	gCtoAn	1.01458	0	WGS	Blood	AX001	63	SMSDB09
BMH1_TG001_P31_G06	Healthy	gCtoAn	0.846259	0	WGS	Blood	AX001	63	SMSDB09
BMH1_TG001_P31_G07	Healthy	gCtoAn	0.605327	0	WGS	Blood	AX001	63	SMSDB09
BMH1_TG001_P31_G08	Healthy	gCtoAn	0.933231	0	WGS	Blood	AX001	63	SMSDB09
BMH1_TG001_P31_G09	Healthy	gCtoAn	0.988943	0	WGS	Blood	AX001	63	SMSDB09
BMH1_TG001_P31_G10	Healthy	gCtoAn	1.02788	0	WGS	Blood	AX001	63	SMSDB09
BMH1_TG001_P31_G11	Healthy	gCtoAn	0.925948	0	WGS	Blood	AX001	63	SMSDB09
BMH1_TG001_P31_G12	Healthy	gCtoAn	1.03766	0	WGS	Blood	AX001	63	SMSDB09
BMH1_TG001_P31_H01	Healthy	gCtoAn	0.650395	0	WGS	Blood	AX001	63	SMSDB09
BMH1_TG001_P31_H02	Healthy	gCtoAn	1.0778	0	WGS	Blood	AX001	63	SMSDB09
BMH1_TG001_P31_H03	Healthy	gCtoAn	0.970197	0	WGS	Blood	AX001	63	SMSDB09
BMH1_TG001_P31_H05	Healthy	gCtoAn	0.752614	0	WGS	Blood	AX001	63	SMSDB09
BMH1_TG001_P31_H06	Healthy	gCtoAn	1.03981	0	WGS	Blood	AX001	63	SMSDB09
BMH1_TG001_P31_H07	Healthy	gCtoAn	1.0047	0	WGS	Blood	AX001	63	SMSDB09
BMH1_TG001_P31_H08	Healthy	gCtoAn	0.895761	0	WGS	Blood	AX001	63	SMSDB09
BMH1_TG001_P31_H09	Healthy	gCtoAn	0.447048	0	WGS	Blood	AX001	63	SMSDB09
BMH1_TG001_P31_H10	Healthy	gCtoAn	1.08798	0	WGS	Blood	AX001	63	SMSDB09
BMH1_TG001_P31_H11	Healthy	gCtoAn	1.02176	0	WGS	Blood	AX001	63	SMSDB09
BMH1_TG001_P31_H12	Healthy	gCtoAn	0.752957	0	WGS	Blood	AX001	63	SMSDB09
BMH1_TG001_P32_A01	Healthy	gCtoAn	0.919334	0	WGS	Blood	AX001	63	SMSDB09
BMH1_TG001_P32_A02	Healthy	gCtoAn	0.932916	0	WGS	Blood	AX001	63	SMSDB09
BMH1_TG001_P32_A03	Healthy	gCtoAn	1.00338	0	WGS	Blood	AX001	63	SMSDB09
BMH1_TG001_P32_A04	Healthy	gCtoAn	0.776089	0	WGS	Blood	AX001	63	SMSDB09
BMH1_TG001_P32_A05	Healthy	gCtoAn	1.08644	0	WGS	Blood	AX001	63	SMSDB09
BMH1_TG001_P32_A06	Healthy	gCtoAn	1.01441	0	WGS	Blood	AX001	63	SMSDB09
BMH1_TG001_P32_A07	Healthy	gCtoAn	0.94752	0	WGS	Blood	AX001	63	SMSDB09
BMH1_TG001_P32_A08	Healthy	gCtoAn	0.961101	0	WGS	Blood	AX001	63	SMSDB09
BMH1_TG001_P32_A09	Healthy	gCtoAn	0.896418	0	WGS	Blood	AX001	63	SMSDB09
BMH1_TG001_P32_A10	Healthy	gCtoAn	0.938473	0	WGS	Blood	AX001	63	SMSDB09
BMH1_TG001_P32_A11	Healthy	gCtoAn	0.999581	0	WGS	Blood	AX001	63	SMSDB09
BMH1_TG001_P32_B01	Healthy	gCtoAn	1.09773	0	WGS	Blood	AX001	63	SMSDB09
BMH1_TG001_P32_B02	Healthy	gCtoAn	0.816751	0	WGS	Blood	AX001	63	SMSDB09
BMH1_TG001_P32_B03	Healthy	gCtoAn	1.12741	0	WGS	Blood	AX001	63	SMSDB09
BMH1_TG001_P32_B04	Healthy	gCtoAn	1.25086	0	WGS	Blood	AX001	63	SMSDB09
BMH1_TG001_P32_B05	Healthy	gCtoAn	0.94311	0	WGS	Blood	AX001	63	SMSDB09
BMH1_TG001_P32_B06	Healthy	gCtoAn	0.751308	0	WGS	Blood	AX001	63	SMSDB09
BMH1_TG001_P32_B07	Healthy	gCtoAn	1.16544	0	WGS	Blood	AX001	63	SMSDB09
BMH1_TG001_P32_B08	Healthy	gCtoAn	1.21507	0	WGS	Blood	AX001	63	SMSDB09
BMH1_TG001_P32_B09	Healthy	gCtoAn	0.944293	0	WGS	Blood	AX001	63	SMSDB09
BMH1_TG001_P32_B10	Healthy	gCtoAn	1.11276	0	WGS	Blood	AX001	63	SMSDB09
BMH1_TG001_P32_B11	Healthy	gCtoAn	1.18402	0	WGS	Blood	AX001	63	SMSDB09
BMH1_TG001_P32_C01	Healthy	gCtoAn	1.23403	0	WGS	Blood	AX001	63	SMSDB09
BMH1_TG001_P32_C02	Healthy	gCtoAn	0.805448	0	WGS	Blood	AX001	63	SMSDB09
BMH1_TG001_P32_C03	Healthy	gCtoAn	0.91252	0	WGS	Blood	AX001	63	SMSDB09
BMH1_TG001_P32_C04	Healthy	gCtoAn	0.849793	0	WGS	Blood	AX001	63	SMSDB09
BMH1_TG001_P32_C05	Healthy	gCtoAn	1.16224	0	WGS	Blood	AX001	63	SMSDB09
BMH1_TG001_P32_C06	Healthy	gCtoAn	1.08026	0	WGS	Blood	AX001	63	SMSDB09
BMH1_TG001_P32_C07	Healthy	gCtoAn	0.935345	0	WGS	Blood	AX001	63	SMSDB09
BMH1_TG001_P32_C08	Healthy	gCtoAn	0.909138	0	WGS	Blood	AX001	63	SMSDB09
BMH1_TG001_P32_C09	Healthy	gCtoAn	1.24142	0	WGS	Blood	AX001	63	SMSDB09
BMH1_TG001_P32_C10	Healthy	gCtoAn	0.709918	0	WGS	Blood	AX001	63	SMSDB09
BMH1_TG001_P32_C11	Healthy	gCtoAn	0.882181	0	WGS	Blood	AX001	63	SMSDB09
BMH1_TG001_P32_D01	Healthy	gCtoAn	1.08075	0	WGS	Blood	AX001	63	SMSDB09
BMH1_TG001_P32_D02	Healthy	gCtoAn	1.37313	0	WGS	Blood	AX001	63	SMSDB09
BMH1_TG001_P32_D03	Healthy	gCtoAn	1.23803	0	WGS	Blood	AX001	63	SMSDB09
BMH1_TG001_P32_D04	Healthy	gCtoAn	0.992627	0	WGS	Blood	AX001	63	SMSDB09
BMH1_TG001_P32_D05	Healthy	gCtoAn	1.19977	0	WGS	Blood	AX001	63	SMSDB09
BMH1_TG001_P32_D06	Healthy	gCtoAn	1.22011	0	WGS	Blood	AX001	63	SMSDB09
BMH1_TG001_P32_D07	Healthy	gCtoAn	0.801813	0	WGS	Blood	AX001	63	SMSDB09
BMH1_TG001_P32_D08	Healthy	gCtoAn	0.762627	0	WGS	Blood	AX001	63	SMSDB09
BMH1_TG001_P32_D09	Healthy	gCtoAn	1.08871	0	WGS	Blood	AX001	63	SMSDB09
BMH1_TG001_P32_D10	Healthy	gCtoAn	1.1976	0	WGS	Blood	AX001	63	SMSDB09
BMH1_TG001_P32_D11	Healthy	gCtoAn	0.942579	0	WGS	Blood	AX001	63	SMSDB09
BMH1_TG001_P32_E01	Healthy	gCtoAn	1.06349	0	WGS	Blood	AX001	63	SMSDB09
BMH1_TG001_P32_E02	Healthy	gCtoAn	0.88788	0	WGS	Blood	AX001	63	SMSDB09
BMH1_TG001_P32_E03	Healthy	gCtoAn	0.888832	0	WGS	Blood	AX001	63	SMSDB09
BMH1_TG001_P32_E04	Healthy	gCtoAn	0.513538	0	WGS	Blood	AX001	63	SMSDB09
BMH1_TG001_P32_E05	Healthy	gCtoAn	1.01946	0	WGS	Blood	AX001	63	SMSDB09
BMH1_TG001_P32_E06	Healthy	gCtoAn	0.629429	0	WGS	Blood	AX001	63	SMSDB09
BMH1_TG001_P32_E07	Healthy	gCtoAn	1.05696	0	WGS	Blood	AX001	63	SMSDB09
BMH1_TG001_P32_E08	Healthy	gCtoAn	0.944801	0	WGS	Blood	AX001	63	SMSDB09
BMH1_TG001_P32_E09	Healthy	gCtoAn	0.933604	0	WGS	Blood	AX001	63	SMSDB09
BMH1_TG001_P32_E10	Healthy	gCtoAn	0.957071	0	WGS	Blood	AX001	63	SMSDB09
BMH1_TG001_P32_E11	Healthy	gCtoAn	1.2166	0	WGS	Blood	AX001	63	SMSDB09
BMH1_TG001_P32_F01	Healthy	gCtoAn	0.802179	0	WGS	Blood	AX001	63	SMSDB09
BMH1_TG001_P32_F02	Healthy	gCtoAn	1.10454	0	WGS	Blood	AX001	63	SMSDB09
BMH1_TG001_P32_F03	Healthy	gCtoAn	1.24566	0	WGS	Blood	AX001	63	SMSDB09
BMH1_TG001_P32_F04	Healthy	gCtoAn	0.802441	0	WGS	Blood	AX001	63	SMSDB09
BMH1_TG001_P32_F05	Healthy	gCtoAn	0.833006	0	WGS	Blood	AX001	63	SMSDB09
BMH1_TG001_P32_F06	Healthy	gCtoAn	0.894719	0	WGS	Blood	AX001	63	SMSDB09
BMH1_TG001_P32_F07	Healthy	gCtoAn	0.981153	0	WGS	Blood	AX001	63	SMSDB09
BMH1_TG001_P32_F08	Healthy	gCtoAn	1.09369	0	WGS	Blood	AX001	63	SMSDB09
BMH1_TG001_P32_F09	Healthy	gCtoAn	1.01139	0	WGS	Blood	AX001	63	SMSDB09
BMH1_TG001_P32_F10	Healthy	gCtoAn	1.12618	0	WGS	Blood	AX001	63	SMSDB09
BMH1_TG001_P32_F11	Healthy	gCtoAn	0.958103	0	WGS	Blood	AX001	63	SMSDB09
BMH1_TG001_P32_G01	Healthy	gCtoAn	0.716078	0	WGS	Blood	AX001	63	SMSDB09
BMH1_TG001_P32_G02	Healthy	gCtoAn	0.791433	0	WGS	Blood	AX001	63	SMSDB09
BMH1_TG001_P32_G03	Healthy	gCtoAn	0.943014	0	WGS	Blood	AX001	63	SMSDB09
BMH1_TG001_P32_G04	Healthy	gCtoAn	0.918631	0	WGS	Blood	AX001	63	SMSDB09
BMH1_TG001_P32_G05	Healthy	gCtoAn	0.893306	0	WGS	Blood	AX001	63	SMSDB09
BMH1_TG001_P32_G06	Healthy	gCtoAn	0.787396	0	WGS	Blood	AX001	63	SMSDB09
BMH1_TG001_P32_G07	Healthy	gCtoAn	0.903771	0	WGS	Blood	AX001	63	SMSDB09
BMH1_TG001_P32_G08	Healthy	gCtoAn	1.14597	0	WGS	Blood	AX001	63	SMSDB09
BMH1_TG001_P32_G09	Healthy	gCtoAn	1.07159	0	WGS	Blood	AX001	63	SMSDB09
BMH1_TG001_P32_G10	Healthy	gCtoAn	1.09094	0	WGS	Blood	AX001	63	SMSDB09
BMH1_TG001_P32_G11	Healthy	gCtoAn	1.55027	0	WGS	Blood	AX001	63	SMSDB09
BMH1_TG001_P32_H01	Healthy	gCtoAn	0.951939	0	WGS	Blood	AX001	63	SMSDB09
BMH1_TG001_P32_H02	Healthy	gCtoAn	0.937187	0	WGS	Blood	AX001	63	SMSDB09
BMH1_TG001_P32_H03	Healthy	gCtoAn	1.06291	0	WGS	Blood	AX001	63	SMSDB09
BMH1_TG001_P32_H04	Healthy	gCtoAn	0.854939	0	WGS	Blood	AX001	63	SMSDB09
BMH1_TG001_P32_H05	Healthy	gCtoAn	0.962879	0	WGS	Blood	AX001	63	SMSDB09
BMH1_TG001_P32_H06	Healthy	gCtoAn	0.908647	0	WGS	Blood	AX001	63	SMSDB09
BMH1_TG001_P32_H07	Healthy	gCtoAn	0.994128	0	WGS	Blood	AX001	63	SMSDB09
BMH1_TG001_P32_H08	Healthy	gCtoAn	0.828085	0	WGS	Blood	AX001	63	SMSDB09
BMH1_TG001_P32_H09	Healthy	gCtoAn	1.12626	0	WGS	Blood	AX001	63	SMSDB09
BMH1_TG001_P32_H10	Healthy	gCtoAn	0.523076	0	WGS	Blood	AX001	63	SMSDB09
BMH1_TG001_P32_H11	Healthy	gCtoAn	1.09692	0	WGS	Blood	AX001	63	SMSDB09
PD40315aa	Healthy	gCtoAn	1.16176	0	WGS	Blood	CB001	0	SMSDB09
PD40315ab	Healthy	gCtoAn	0	0	WGS	Blood	CB001	0	SMSDB09
PD40315ac	Healthy	gCtoAn	0	0	WGS	Blood	CB001	0	SMSDB09
PD40315ad	Healthy	gCtoAn	0.86009	0	WGS	Blood	CB001	0	SMSDB09
PD40315ae	Healthy	gCtoAn	2.82036	0	WGS	Blood	CB001	0	SMSDB09
PD40315af	Healthy	gCtoAn	0	0	WGS	Blood	CB001	0	SMSDB09
PD40315ag	Healthy	gCtoAn	1.67965	0	WGS	Blood	CB001	0	SMSDB09
PD40315ah	Healthy	gCtoAn	0	0	WGS	Blood	CB001	0	SMSDB09
PD40315ai	Healthy	gCtoAn	0	0	WGS	Blood	CB001	0	SMSDB09
PD40315aj	Healthy	gCtoAn	2.11345	0	WGS	Blood	CB001	0	SMSDB09
PD40315ak	Healthy	gCtoAn	2.45775	0	WGS	Blood	CB001	0	SMSDB09
PD40315al	Healthy	gCtoAn	0	0	WGS	Blood	CB001	0	SMSDB09
PD40315am	Healthy	gCtoAn	0.944	0	WGS	Blood	CB001	0	SMSDB09
PD40315an	Healthy	gCtoAn	2.3255	0	WGS	Blood	CB001	0	SMSDB09
PD40315ao	Healthy	gCtoAn	0.882707	0	WGS	Blood	CB001	0	SMSDB09
PD40315ap	Healthy	gCtoAn	1.125	0	WGS	Blood	CB001	0	SMSDB09
PD40315aq	Healthy	gCtoAn	0	0	WGS	Blood	CB001	0	SMSDB09
PD40315ar	Healthy	gCtoAn	1.9125	0	WGS	Blood	CB001	0	SMSDB09
PD40315as	Healthy	gCtoAn	0.635815	0	WGS	Blood	CB001	0	SMSDB09
PD40315at	Healthy	gCtoAn	0.743532	0	WGS	Blood	CB001	0	SMSDB09
PD40315au	Healthy	gCtoAn	1.53125	0	WGS	Blood	CB001	0	SMSDB09
PD40315av	Healthy	gCtoAn	1.14366	0	WGS	Blood	CB001	0	SMSDB09
PD40315aw	Healthy	gCtoAn	0	0	WGS	Blood	CB001	0	SMSDB09
PD40315ax	Healthy	gCtoAn		0	WGS	Blood	CB001	0	SMSDB09
PD40315ay	Healthy	gCtoAn	0	0	WGS	Blood	CB001	0	SMSDB09
PD40315az	Healthy	gCtoAn	1.18456	0	WGS	Blood	CB001	0	SMSDB09
PD40315ba	Healthy	gCtoAn	1.00333	0	WGS	Blood	CB001	0	SMSDB09
PD40315bb	Healthy	gCtoAn	1.66391	0	WGS	Blood	CB001	0	SMSDB09
PD40315bc	Healthy	gCtoAn	0	0	WGS	Blood	CB001	0	SMSDB09
PD40315bd	Healthy	gCtoAn	0	0	WGS	Blood	CB001	0	SMSDB09
PD40315be	Healthy	gCtoAn	0	0	WGS	Blood	CB001	0	SMSDB09
PD40315bf	Healthy	gCtoAn	1.90303	0	WGS	Blood	CB001	0	SMSDB09
PD40315bg	Healthy	gCtoAn	0.778409	0	WGS	Blood	CB001	0	SMSDB09
PD40315bh	Healthy	gCtoAn	0	0	WGS	Blood	CB001	0	SMSDB09
PD40315bi	Healthy	gCtoAn	1.30443	0	WGS	Blood	CB001	0	SMSDB09
PD40315bj	Healthy	gCtoAn	3.13466	0	WGS	Blood	CB001	0	SMSDB09
PD40315bk	Healthy	gCtoAn	1.32106	0	WGS	Blood	CB001	0	SMSDB09
PD40315bl	Healthy	gCtoAn	0.98125	0	WGS	Blood	CB001	0	SMSDB09
PD40315bm	Healthy	gCtoAn	0.700855	0	WGS	Blood	CB001	0	SMSDB09
PD40315bn	Healthy	gCtoAn	1.36082	0	WGS	Blood	CB001	0	SMSDB09
PD40315bo	Healthy	gCtoAn	1.56512	0	WGS	Blood	CB001	0	SMSDB09
PD40315bp	Healthy	gCtoAn	2.06929	0	WGS	Blood	CB001	0	SMSDB09
PD40315bq	Healthy	gCtoAn	0	0	WGS	Blood	CB001	0	SMSDB09
PD40315br	Healthy	gCtoAn	0.981053	0	WGS	Blood	CB001	0	SMSDB09
PD40315bs	Healthy	gCtoAn	1.75248	0	WGS	Blood	CB001	0	SMSDB09
PD40315bt	Healthy	gCtoAn	1.23387	0	WGS	Blood	CB001	0	SMSDB09
PD40315bu	Healthy	gCtoAn	0.946377	0	WGS	Blood	CB001	0	SMSDB09
PD40315bv	Healthy	gCtoAn	0.574732	0	WGS	Blood	CB001	0	SMSDB09
PD40315bw	Healthy	gCtoAn	0	0	WGS	Blood	CB001	0	SMSDB09
PD40315bx	Healthy	gCtoAn	2.75203	0	WGS	Blood	CB001	0	SMSDB09
PD40315by	Healthy	gCtoAn	0	0	WGS	Blood	CB001	0	SMSDB09
PD40315bz	Healthy	gCtoAn	0	0	WGS	Blood	CB001	0	SMSDB09
PD40315ca	Healthy	gCtoAn	0.736527	0	WGS	Blood	CB001	0	SMSDB09
PD40315cb	Healthy	gCtoAn	0	0	WGS	Blood	CB001	0	SMSDB09
PD40315cc	Healthy	gCtoAn	2.40206	0	WGS	Blood	CB001	0	SMSDB09
PD40315cd	Healthy	gCtoAn	1.81503	0	WGS	Blood	CB001	0	SMSDB09
PD40315ce	Healthy	gCtoAn	0	0	WGS	Blood	CB001	0	SMSDB09
PD40315cf	Healthy	gCtoAn	3.33333	0	WGS	Blood	CB001	0	SMSDB09
PD40315cg	Healthy	gCtoAn	0	0	WGS	Blood	CB001	0	SMSDB09
PD40315ch	Healthy	gCtoAn	0.823718	0	WGS	Blood	CB001	0	SMSDB09
PD40315ci	Healthy	gCtoAn	4.82883	0	WGS	Blood	CB001	0	SMSDB09
PD40315cj	Healthy	gCtoAn	2.01441	0	WGS	Blood	CB001	0	SMSDB09
PD40315ck	Healthy	gCtoAn	0	0	WGS	Blood	CB001	0	SMSDB09
PD40315cl	Healthy	gCtoAn	1.43678	0	WGS	Blood	CB001	0	SMSDB09
PD40315cm	Healthy	gCtoAn	1.27232	0	WGS	Blood	CB001	0	SMSDB09
PD40315cn	Healthy	gCtoAn	2.5566	0	WGS	Blood	CB001	0	SMSDB09
PD40315co	Healthy	gCtoAn	0	0	WGS	Blood	CB001	0	SMSDB09
PD40315cp	Healthy	gCtoAn	0	0	WGS	Blood	CB001	0	SMSDB09
PD40315cq2	Healthy	gCtoAn	0.405521	0	WGS	Blood	CB001	0	SMSDB09
PD40315cr	Healthy	gCtoAn	0	0	WGS	Blood	CB001	0	SMSDB09
PD40315cs	Healthy	gCtoAn	0.805634	0	WGS	Blood	CB001	0	SMSDB09
PD40315ct	Healthy	gCtoAn	0.556667	0	WGS	Blood	CB001	0	SMSDB09
PD40315cu	Healthy	gCtoAn	0.970552	0	WGS	Blood	CB001	0	SMSDB09
PD40315cv	Healthy	gCtoAn	1.44592	0	WGS	Blood	CB001	0	SMSDB09
PD40315cw	Healthy	gCtoAn	0	0	WGS	Blood	CB001	0	SMSDB09
PD40315cy2	Healthy	gCtoAn	0	0	WGS	Blood	CB001	0	SMSDB09
PD40315cz	Healthy	gCtoAn	3.08267	0	WGS	Blood	CB001	0	SMSDB09
PD40315da	Healthy	gCtoAn	1.23109	0	WGS	Blood	CB001	0	SMSDB09
PD40315db	Healthy	gCtoAn	1.21951	0	WGS	Blood	CB001	0	SMSDB09
PD40315dc	Healthy	gCtoAn	1.71765	0	WGS	Blood	CB001	0	SMSDB09
PD40315dd	Healthy	gCtoAn	1.38308	0	WGS	Blood	CB001	0	SMSDB09
PD40315de	Healthy	gCtoAn	1.65419	0	WGS	Blood	CB001	0	SMSDB09
PD40315df2	Healthy	gCtoAn	2.30747	0	WGS	Blood	CB001	0	SMSDB09
PD40315dg	Healthy	gCtoAn	1.125	0	WGS	Blood	CB001	0	SMSDB09
PD40315dh	Healthy	gCtoAn	0.969492	0	WGS	Blood	CB001	0	SMSDB09
PD40315di2	Healthy	gCtoAn	0.912245	0	WGS	Blood	CB001	0	SMSDB09
PD40315dj	Healthy	gCtoAn	1.16532	0	WGS	Blood	CB001	0	SMSDB09
PD40315dk	Healthy	gCtoAn	0	0	WGS	Blood	CB001	0	SMSDB09
PD40315dl	Healthy	gCtoAn	0.748031	0	WGS	Blood	CB001	0	SMSDB09
PD40315dm	Healthy	gCtoAn	1.82944	0	WGS	Blood	CB001	0	SMSDB09
PD40315dn	Healthy	gCtoAn	0.57695	0	WGS	Blood	CB001	0	SMSDB09
PD40315do	Healthy	gCtoAn	0	0	WGS	Blood	CB001	0	SMSDB09
PD40315dp	Healthy	gCtoAn	0	0	WGS	Blood	CB001	0	SMSDB09
PD40315dq	Healthy	gCtoAn	0.68759	0	WGS	Blood	CB001	0	SMSDB09
PD40315dr2	Healthy	gCtoAn	2.76364	0	WGS	Blood	CB001	0	SMSDB09
PD40315ds2	Healthy	gCtoAn	0.835749	0	WGS	Blood	CB001	0	SMSDB09
PD40315dt	Healthy	gCtoAn	1.30085	0	WGS	Blood	CB001	0	SMSDB09
PD40315du	Healthy	gCtoAn	1.55894	0	WGS	Blood	CB001	0	SMSDB09
PD40315dv2	Healthy	gCtoAn	1.31405	0	WGS	Blood	CB001	0	SMSDB09
PD40315dw	Healthy	gCtoAn	4.2549	0	WGS	Blood	CB001	0	SMSDB09
PD40315dx	Healthy	gCtoAn	2.19937	0	WGS	Blood	CB001	0	SMSDB09
PD40315dy	Healthy	gCtoAn	0.739899	0	WGS	Blood	CB001	0	SMSDB09
PD40315dz	Healthy	gCtoAn	2.56441	0	WGS	Blood	CB001	0	SMSDB09
PD40315ea2	Healthy	gCtoAn	2.03433	0	WGS	Blood	CB001	0	SMSDB09
PD40315eb	Healthy	gCtoAn	0	0	WGS	Blood	CB001	0	SMSDB09
PD40315ec	Healthy	gCtoAn	0	0	WGS	Blood	CB001	0	SMSDB09
PD40315ed	Healthy	gCtoAn	0.735632	0	WGS	Blood	CB001	0	SMSDB09
PD40315ee	Healthy	gCtoAn	0.866154	0	WGS	Blood	CB001	0	SMSDB09
PD40315ef	Healthy	gCtoAn	2.22909	0	WGS	Blood	CB001	0	SMSDB09
PD40315eg	Healthy	gCtoAn	1.68276	0	WGS	Blood	CB001	0	SMSDB09
PD40315eh	Healthy	gCtoAn		0	WGS	Blood	CB001	0	SMSDB09
PD40315ei2	Healthy	gCtoAn	1.34483	0	WGS	Blood	CB001	0	SMSDB09
PD40315ej2	Healthy	gCtoAn	2.39352	0	WGS	Blood	CB001	0	SMSDB09
PD40315ek	Healthy	gCtoAn	0	0	WGS	Blood	CB001	0	SMSDB09
PD40315el	Healthy	gCtoAn	1.08723	0	WGS	Blood	CB001	0	SMSDB09
PD40315em	Healthy	gCtoAn	1.18347	0	WGS	Blood	CB001	0	SMSDB09
PD40315en2	Healthy	gCtoAn	1.85455	0	WGS	Blood	CB001	0	SMSDB09
PD40315eo2	Healthy	gCtoAn	0.819355	0	WGS	Blood	CB001	0	SMSDB09
PD40315ep	Healthy	gCtoAn	1.65051	0	WGS	Blood	CB001	0	SMSDB09
PD40315eq2	Healthy	gCtoAn	0	0	WGS	Blood	CB001	0	SMSDB09
PD40315er	Healthy	gCtoAn	1.08675	0	WGS	Blood	CB001	0	SMSDB09
PD40315es	Healthy	gCtoAn	0	0	WGS	Blood	CB001	0	SMSDB09
PD40315et	Healthy	gCtoAn	0.865632	0	WGS	Blood	CB001	0	SMSDB09
PD40315eu	Healthy	gCtoAn	0	0	WGS	Blood	CB001	0	SMSDB09
PD40315ev	Healthy	gCtoAn	0.9875	0	WGS	Blood	CB001	0	SMSDB09
PD40315ew	Healthy	gCtoAn	0	0	WGS	Blood	CB001	0	SMSDB09
PD40315ey	Healthy	gCtoAn	1.29275	0	WGS	Blood	CB001	0	SMSDB09
PD40315ez	Healthy	gCtoAn	0	0	WGS	Blood	CB001	0	SMSDB09
PD40315fa	Healthy	gCtoAn	1.6092	0	WGS	Blood	CB001	0	SMSDB09
PD40315fb	Healthy	gCtoAn	0	0	WGS	Blood	CB001	0	SMSDB09
PD40315fc	Healthy	gCtoAn	4.44286	0	WGS	Blood	CB001	0	SMSDB09
PD40315fd	Healthy	gCtoAn	0.7	0	WGS	Blood	CB001	0	SMSDB09
PD40315fe	Healthy	gCtoAn	0.966	0	WGS	Blood	CB001	0	SMSDB09
PD40315ff	Healthy	gCtoAn	2.00446	0	WGS	Blood	CB001	0	SMSDB09
PD40315fg	Healthy	gCtoAn	2.07746	0	WGS	Blood	CB001	0	SMSDB09
PD40315fh	Healthy	gCtoAn	1.83654	0	WGS	Blood	CB001	0	SMSDB09
PD40315fi	Healthy	gCtoAn	1.15421	0	WGS	Blood	CB001	0	SMSDB09
PD40315fj	Healthy	gCtoAn	0	0	WGS	Blood	CB001	0	SMSDB09
PD40315fk	Healthy	gCtoAn	1.29584	0	WGS	Blood	CB001	0	SMSDB09
PD40315fl	Healthy	gCtoAn	0	0	WGS	Blood	CB001	0	SMSDB09
PD40315fm	Healthy	gCtoAn	1.96184	0	WGS	Blood	CB001	0	SMSDB09
PD40315fn	Healthy	gCtoAn	0.868874	0	WGS	Blood	CB001	0	SMSDB09
PD40315fo	Healthy	gCtoAn	2.32022	0	WGS	Blood	CB001	0	SMSDB09
PD40315fp	Healthy	gCtoAn	1.50505	0	WGS	Blood	CB001	0	SMSDB09
PD40315fq	Healthy	gCtoAn	1.48276	0	WGS	Blood	CB001	0	SMSDB09
PD40315fr	Healthy	gCtoAn	1.59091	0	WGS	Blood	CB001	0	SMSDB09
PD40315fs2	Healthy	gCtoAn	0	0	WGS	Blood	CB001	0	SMSDB09
PD40315ft2	Healthy	gCtoAn	1.39768	0	WGS	Blood	CB001	0	SMSDB09
PD40315fu2	Healthy	gCtoAn	0.730897	0	WGS	Blood	CB001	0	SMSDB09
PD40315fv	Healthy	gCtoAn	2.74603	0	WGS	Blood	CB001	0	SMSDB09
PD40315fw	Healthy	gCtoAn	0	0	WGS	Blood	CB001	0	SMSDB09
PD40315fx	Healthy	gCtoAn	0.384774	0	WGS	Blood	CB001	0	SMSDB09
PD40315fy	Healthy	gCtoAn	3.15203	0	WGS	Blood	CB001	0	SMSDB09
PD40315fz2	Healthy	gCtoAn	0.624424	0	WGS	Blood	CB001	0	SMSDB09
PD40315ga2	Healthy	gCtoAn	0	0	WGS	Blood	CB001	0	SMSDB09
PD40315gb	Healthy	gCtoAn	0	0	WGS	Blood	CB001	0	SMSDB09
PD40315gc	Healthy	gCtoAn	1.78462	0	WGS	Blood	CB001	0	SMSDB09
PD40315gd	Healthy	gCtoAn	0	0	WGS	Blood	CB001	0	SMSDB09
PD40315ge	Healthy	gCtoAn	1.79213	0	WGS	Blood	CB001	0	SMSDB09
PD40315gf	Healthy	gCtoAn	1.14096	0	WGS	Blood	CB001	0	SMSDB09
PD40315gg	Healthy	gCtoAn	1.69825	0	WGS	Blood	CB001	0	SMSDB09
PD40315gh2	Healthy	gCtoAn	0	0	WGS	Blood	CB001	0	SMSDB09
PD40315gj	Healthy	gCtoAn	0	0	WGS	Blood	CB001	0	SMSDB09
PD40315gk	Healthy	gCtoAn	1.63914	0	WGS	Blood	CB001	0	SMSDB09
PD40315gl	Healthy	gCtoAn	0.923611	0	WGS	Blood	CB001	0	SMSDB09
PD40315gm	Healthy	gCtoAn	0.669663	0	WGS	Blood	CB001	0	SMSDB09
PD40315gn	Healthy	gCtoAn	2.37778	0	WGS	Blood	CB001	0	SMSDB09
PD40315gp	Healthy	gCtoAn	1.59288	0	WGS	Blood	CB001	0	SMSDB09
PD40315gq	Healthy	gCtoAn	1.74684	0	WGS	Blood	CB001	0	SMSDB09
PD40315gr	Healthy	gCtoAn	1.91	0	WGS	Blood	CB001	0	SMSDB09
PD40315gs	Healthy	gCtoAn	0.908738	0	WGS	Blood	CB001	0	SMSDB09
PD40315gt	Healthy	gCtoAn	0	0	WGS	Blood	CB001	0	SMSDB09
PD40315gu	Healthy	gCtoAn	0	0	WGS	Blood	CB001	0	SMSDB09
PD40315gv	Healthy	gCtoAn	0.745588	0	WGS	Blood	CB001	0	SMSDB09
PD40315gw2	Healthy	gCtoAn	1.55164	0	WGS	Blood	CB001	0	SMSDB09
PD40315gx	Healthy	gCtoAn	0.848134	0	WGS	Blood	CB001	0	SMSDB09
PD40315gy	Healthy	gCtoAn	1.24632	0	WGS	Blood	CB001	0	SMSDB09
PD40315gz	Healthy	gCtoAn	2.08117	0	WGS	Blood	CB001	0	SMSDB09
PD40315ha	Healthy	gCtoAn	0	0	WGS	Blood	CB001	0	SMSDB09
PD40315hb2	Healthy	gCtoAn	0.901754	0	WGS	Blood	CB001	0	SMSDB09
PD40315hc	Healthy	gCtoAn	1.71237	0	WGS	Blood	CB001	0	SMSDB09
PD40315hd	Healthy	gCtoAn	0.87451	0	WGS	Blood	CB001	0	SMSDB09
PD40315he	Healthy	gCtoAn	0.639061	0	WGS	Blood	CB001	0	SMSDB09
PD40315hf	Healthy	gCtoAn	3.17857	0	WGS	Blood	CB001	0	SMSDB09
PD40315hg	Healthy	gCtoAn	1.25	0	WGS	Blood	CB001	0	SMSDB09
PD40315hh	Healthy	gCtoAn	0	0	WGS	Blood	CB001	0	SMSDB09
PD40315hi	Healthy	gCtoAn	0	0	WGS	Blood	CB001	0	SMSDB09
PD40315hj	Healthy	gCtoAn	3.16224	0	WGS	Blood	CB001	0	SMSDB09
PD40315hk	Healthy	gCtoAn	1.16154	0	WGS	Blood	CB001	0	SMSDB09
PD40315hl	Healthy	gCtoAn	1.97576	0	WGS	Blood	CB001	0	SMSDB09
PD40315hm	Healthy	gCtoAn	0.982796	0	WGS	Blood	CB001	0	SMSDB09
PD40315hn	Healthy	gCtoAn	1.85349	0	WGS	Blood	CB001	0	SMSDB09
PD40315hp	Healthy	gCtoAn	1.25806	0	WGS	Blood	CB001	0	SMSDB09
PD40315hq	Healthy	gCtoAn		0	WGS	Blood	CB001	0	SMSDB09
PD40315hr	Healthy	gCtoAn	0	0	WGS	Blood	CB001	0	SMSDB09
PD40315hs	Healthy	gCtoAn		0	WGS	Blood	CB001	0	SMSDB09
PD40315ht	Healthy	gCtoAn	1.92282	0	WGS	Blood	CB001	0	SMSDB09
PD40315hv	Healthy	gCtoAn	1.03049	0	WGS	Blood	CB001	0	SMSDB09
PD40315hw	Healthy	gCtoAn	1.60625	0	WGS	Blood	CB001	0	SMSDB09
PD40315hx	Healthy	gCtoAn	0	0	WGS	Blood	CB001	0	SMSDB09
PD40315hy	Healthy	gCtoAn	1.17391	0	WGS	Blood	CB001	0	SMSDB09
PD40315ia	Healthy	gCtoAn	0	0	WGS	Blood	CB001	0	SMSDB09
PD40315ib	Healthy	gCtoAn	0	0	WGS	Blood	CB001	0	SMSDB09
PD40315ic	Healthy	gCtoAn	1.18367	0	WGS	Blood	CB001	0	SMSDB09
PD40315id	Healthy	gCtoAn	0	0	WGS	Blood	CB001	0	SMSDB09
PD40315ie	Healthy	gCtoAn	0	0	WGS	Blood	CB001	0	SMSDB09
PD40315if	Healthy	gCtoAn	0	0	WGS	Blood	CB001	0	SMSDB09
PD40315ig	Healthy	gCtoAn	2.62981	0	WGS	Blood	CB001	0	SMSDB09
PD40315ih	Healthy	gCtoAn	2.65537	0	WGS	Blood	CB001	0	SMSDB09
PD40315ii	Healthy	gCtoAn	0	0	WGS	Blood	CB001	0	SMSDB09
PD40315ij	Healthy	gCtoAn	0.564885	0	WGS	Blood	CB001	0	SMSDB09
PD40315ik	Healthy	gCtoAn	0.894309	0	WGS	Blood	CB001	0	SMSDB09
PD40315il	Healthy	gCtoAn	0	0	WGS	Blood	CB001	0	SMSDB09
PD40315in	Healthy	gCtoAn	1.40461	0	WGS	Blood	CB001	0	SMSDB09
PD40315y	Healthy	gCtoAn	0	0	WGS	Blood	CB001	0	SMSDB09
PD40315z	Healthy	gCtoAn	0.873892	0	WGS	Blood	CB001	0	SMSDB09
PD40521aa	Healthy	gCtoAn	1.61153	0	WGS	Bone marrow	KX001	29	SMSDB09
PD40521ab	Healthy	gCtoAn	0.521876	0	WGS	Bone marrow	KX001	29	SMSDB09
PD40521ac	Healthy	gCtoAn	0.805609	0	WGS	Bone marrow	KX001	29	SMSDB09
PD40521ad	Healthy	gCtoAn	0.65932	0	WGS	Bone marrow	KX001	29	SMSDB09
PD40521ae	Healthy	gCtoAn	1.00841	0	WGS	Bone marrow	KX001	29	SMSDB09
PD40521af	Healthy	gCtoAn	0.750602	0	WGS	Bone marrow	KX001	29	SMSDB09
PD40521ag	Healthy	gCtoAn	1.54057	0	WGS	Bone marrow	KX001	29	SMSDB09
PD40521ah	Healthy	gCtoAn	0.468571	0	WGS	Bone marrow	KX001	29	SMSDB09
PD40521ai	Healthy	gCtoAn	0.399936	0	WGS	Bone marrow	KX001	29	SMSDB09
PD40521aj	Healthy	gCtoAn	0.77995	0	WGS	Bone marrow	KX001	29	SMSDB09
PD40521ak	Healthy	gCtoAn	1.34179	0	WGS	Bone marrow	KX001	29	SMSDB09
PD40521al	Healthy	gCtoAn	0.987479	0	WGS	Bone marrow	KX001	29	SMSDB09
PD40521am	Healthy	gCtoAn	1.20065	0	WGS	Bone marrow	KX001	29	SMSDB09
PD40521an	Healthy	gCtoAn	0.6926	0	WGS	Bone marrow	KX001	29	SMSDB09
PD40521ao	Healthy	gCtoAn	0.696061	0	WGS	Bone marrow	KX001	29	SMSDB09
PD40521ap	Healthy	gCtoAn	0.639185	0	WGS	Bone marrow	KX001	29	SMSDB09
PD40521aq	Healthy	gCtoAn	0.835639	0	WGS	Bone marrow	KX001	29	SMSDB09
PD40521ar	Healthy	gCtoAn	0.630178	0	WGS	Bone marrow	KX001	29	SMSDB09
PD40521as	Healthy	gCtoAn	0.999286	0	WGS	Bone marrow	KX001	29	SMSDB09
PD40521at	Healthy	gCtoAn	1.12723	0	WGS	Bone marrow	KX001	29	SMSDB09
PD40521au	Healthy	gCtoAn	0.675398	0	WGS	Bone marrow	KX001	29	SMSDB09
PD40521av	Healthy	gCtoAn	1.02336	0	WGS	Bone marrow	KX001	29	SMSDB09
PD40521aw	Healthy	gCtoAn	0.7234	0	WGS	Bone marrow	KX001	29	SMSDB09
PD40521ax	Healthy	gCtoAn	0.884031	0	WGS	Bone marrow	KX001	29	SMSDB09
PD40521ay	Healthy	gCtoAn	1.1217	0	WGS	Bone marrow	KX001	29	SMSDB09
PD40521az	Healthy	gCtoAn	1.11043	0	WGS	Bone marrow	KX001	29	SMSDB09
PD40521ba	Healthy	gCtoAn	0.664539	0	WGS	Bone marrow	KX001	29	SMSDB09
PD40521bb	Healthy	gCtoAn	0.733702	0	WGS	Bone marrow	KX001	29	SMSDB09
PD40521bc	Healthy	gCtoAn	0.54635	0	WGS	Bone marrow	KX001	29	SMSDB09
PD40521bd	Healthy	gCtoAn	0.558589	0	WGS	Bone marrow	KX001	29	SMSDB09
PD40521be	Healthy	gCtoAn	0.948409	0	WGS	Bone marrow	KX001	29	SMSDB09
PD40521bf	Healthy	gCtoAn	1.1382	0	WGS	Bone marrow	KX001	29	SMSDB09
PD40521bg	Healthy	gCtoAn	1.1482	0	WGS	Bone marrow	KX001	29	SMSDB09
PD40521bh	Healthy	gCtoAn	1.07176	0	WGS	Bone marrow	KX001	29	SMSDB09
PD40521bi	Healthy	gCtoAn	0.947431	0	WGS	Bone marrow	KX001	29	SMSDB09
PD40521bj	Healthy	gCtoAn	0.762473	0	WGS	Bone marrow	KX001	29	SMSDB09
PD40521bk	Healthy	gCtoAn	1.40862	0	WGS	Bone marrow	KX001	29	SMSDB09
PD40521bl	Healthy	gCtoAn	1.26001	0	WGS	Bone marrow	KX001	29	SMSDB09
PD40521bm	Healthy	gCtoAn	0.669024	0	WGS	Bone marrow	KX001	29	SMSDB09
PD40521bn	Healthy	gCtoAn	0.583208	0	WGS	Bone marrow	KX001	29	SMSDB09
PD40521bo	Healthy	gCtoAn	0.56143	0	WGS	Bone marrow	KX001	29	SMSDB09
PD40521bp	Healthy	gCtoAn	0.66053	0	WGS	Bone marrow	KX001	29	SMSDB09
PD40521bq	Healthy	gCtoAn	0.702993	0	WGS	Bone marrow	KX001	29	SMSDB09
PD40521br	Healthy	gCtoAn	0.798313	0	WGS	Bone marrow	KX001	29	SMSDB09
PD40521bs	Healthy	gCtoAn	1.53572	0	WGS	Bone marrow	KX001	29	SMSDB09
PD40521bt	Healthy	gCtoAn	0.421228	0	WGS	Bone marrow	KX001	29	SMSDB09
PD40521bu	Healthy	gCtoAn	1.16489	0	WGS	Bone marrow	KX001	29	SMSDB09
PD40521bv	Healthy	gCtoAn	0.666986	0	WGS	Bone marrow	KX001	29	SMSDB09
PD40521bw	Healthy	gCtoAn	1.02034	0	WGS	Bone marrow	KX001	29	SMSDB09
PD40521bx	Healthy	gCtoAn	0.845173	0	WGS	Bone marrow	KX001	29	SMSDB09
PD40521by	Healthy	gCtoAn	0.978677	0	WGS	Bone marrow	KX001	29	SMSDB09
PD40521bz	Healthy	gCtoAn	1.48611	0	WGS	Bone marrow	KX001	29	SMSDB09
PD40521ca	Healthy	gCtoAn	0.712379	0	WGS	Bone marrow	KX001	29	SMSDB09
PD40521cb	Healthy	gCtoAn	0.577717	0	WGS	Bone marrow	KX001	29	SMSDB09
PD40521cc	Healthy	gCtoAn	0.740469	0	WGS	Bone marrow	KX001	29	SMSDB09
PD40521cd	Healthy	gCtoAn	0.557789	0	WGS	Bone marrow	KX001	29	SMSDB09
PD40521ce	Healthy	gCtoAn	0.588154	0	WGS	Bone marrow	KX001	29	SMSDB09
PD40521cf	Healthy	gCtoAn	0.693035	0	WGS	Bone marrow	KX001	29	SMSDB09
PD40521cg	Healthy	gCtoAn	1.04828	0	WGS	Bone marrow	KX001	29	SMSDB09
PD40521ch	Healthy	gCtoAn	0.940451	0	WGS	Bone marrow	KX001	29	SMSDB09
PD40521ci	Healthy	gCtoAn	0.855662	0	WGS	Bone marrow	KX001	29	SMSDB09
PD40521cj	Healthy	gCtoAn	0.620932	0	WGS	Bone marrow	KX001	29	SMSDB09
PD40521ck	Healthy	gCtoAn	0.289271	0	WGS	Bone marrow	KX001	29	SMSDB09
PD40521cl	Healthy	gCtoAn	1.01139	0	WGS	Bone marrow	KX001	29	SMSDB09
PD40521cm	Healthy	gCtoAn	1.15964	0	WGS	Bone marrow	KX001	29	SMSDB09
PD40521cn	Healthy	gCtoAn	1.88798	0	WGS	Bone marrow	KX001	29	SMSDB09
PD40521co	Healthy	gCtoAn	1.40324	0	WGS	Bone marrow	KX001	29	SMSDB09
PD40521cp	Healthy	gCtoAn	0.693624	0	WGS	Bone marrow	KX001	29	SMSDB09
PD40521cq	Healthy	gCtoAn	1.64695	0	WGS	Bone marrow	KX001	29	SMSDB09
PD40521cr	Healthy	gCtoAn	1.06582	0	WGS	Bone marrow	KX001	29	SMSDB09
PD40521cs	Healthy	gCtoAn	0.64695	0	WGS	Bone marrow	KX001	29	SMSDB09
PD40521ct	Healthy	gCtoAn	0.878948	0	WGS	Bone marrow	KX001	29	SMSDB09
PD40521cu	Healthy	gCtoAn	0.482704	0	WGS	Bone marrow	KX001	29	SMSDB09
PD40521cv	Healthy	gCtoAn	1.35779	0	WGS	Bone marrow	KX001	29	SMSDB09
PD40521cw	Healthy	gCtoAn	0.688673	0	WGS	Bone marrow	KX001	29	SMSDB09
PD40521cx	Healthy	gCtoAn	0.753216	0	WGS	Bone marrow	KX001	29	SMSDB09
PD40521cy	Healthy	gCtoAn	0.927158	0	WGS	Bone marrow	KX001	29	SMSDB09
PD40521cz	Healthy	gCtoAn	1.1842	0	WGS	Bone marrow	KX001	29	SMSDB09
PD40521da	Healthy	gCtoAn	0.982159	0	WGS	Bone marrow	KX001	29	SMSDB09
PD40521db	Healthy	gCtoAn	0.611733	0	WGS	Bone marrow	KX001	29	SMSDB09
PD40521dc	Healthy	gCtoAn	0.594057	0	WGS	Bone marrow	KX001	29	SMSDB09
PD40521dd	Healthy	gCtoAn	1.23849	0	WGS	Bone marrow	KX001	29	SMSDB09
PD40521de	Healthy	gCtoAn	0.86389	0	WGS	Bone marrow	KX001	29	SMSDB09
PD40521df	Healthy	gCtoAn	0.788374	0	WGS	Bone marrow	KX001	29	SMSDB09
PD40521dg	Healthy	gCtoAn	0.852947	0	WGS	Bone marrow	KX001	29	SMSDB09
PD40521dh	Healthy	gCtoAn	0.937406	0	WGS	Bone marrow	KX001	29	SMSDB09
PD40521di	Healthy	gCtoAn	1.45053	0	WGS	Bone marrow	KX001	29	SMSDB09
PD40521dj	Healthy	gCtoAn	0.748848	0	WGS	Bone marrow	KX001	29	SMSDB09
PD40521dk	Healthy	gCtoAn	1.01691	0	WGS	Bone marrow	KX001	29	SMSDB09
PD40521dl	Healthy	gCtoAn	0.692191	0	WGS	Bone marrow	KX001	29	SMSDB09
PD40521dm	Healthy	gCtoAn	1.30255	0	WGS	Bone marrow	KX001	29	SMSDB09
PD40521dn	Healthy	gCtoAn	0.71128	0	WGS	Bone marrow	KX001	29	SMSDB09
PD40521do	Healthy	gCtoAn	1.3277	0	WGS	Bone marrow	KX001	29	SMSDB09
PD40521dp	Healthy	gCtoAn	0.951991	0	WGS	Bone marrow	KX001	29	SMSDB09
PD40521dq	Healthy	gCtoAn	0.803709	0	WGS	Bone marrow	KX001	29	SMSDB09
PD40521dr	Healthy	gCtoAn	0.133786	0	WGS	Bone marrow	KX001	29	SMSDB09
PD40521ds	Healthy	gCtoAn	1.06297	0	WGS	Bone marrow	KX001	29	SMSDB09
PD40521dt	Healthy	gCtoAn	0.708056	0	WGS	Bone marrow	KX001	29	SMSDB09
PD40521du	Healthy	gCtoAn	0.578739	0	WGS	Bone marrow	KX001	29	SMSDB09
PD40521dv	Healthy	gCtoAn	0.935596	0	WGS	Bone marrow	KX001	29	SMSDB09
PD40521dw	Healthy	gCtoAn	0.739136	0	WGS	Bone marrow	KX001	29	SMSDB09
PD40521dx	Healthy	gCtoAn	1.41991	0	WGS	Bone marrow	KX001	29	SMSDB09
PD40521dy	Healthy	gCtoAn	0.333557	0	WGS	Bone marrow	KX001	29	SMSDB09
PD40521dz	Healthy	gCtoAn	0.940391	0	WGS	Bone marrow	KX001	29	SMSDB09
PD40521ea	Healthy	gCtoAn	0.703719	0	WGS	Bone marrow	KX001	29	SMSDB09
PD40521eb	Healthy	gCtoAn	1.45035	0	WGS	Bone marrow	KX001	29	SMSDB09
PD40521ec	Healthy	gCtoAn	0.815436	0	WGS	Bone marrow	KX001	29	SMSDB09
PD40521ed	Healthy	gCtoAn	1.19039	0	WGS	Bone marrow	KX001	29	SMSDB09
PD40521ee	Healthy	gCtoAn	0.921288	0	WGS	Bone marrow	KX001	29	SMSDB09
PD40521ef	Healthy	gCtoAn	0.925581	0	WGS	Bone marrow	KX001	29	SMSDB09
PD40521eg	Healthy	gCtoAn	0.876346	0	WGS	Bone marrow	KX001	29	SMSDB09
PD40521eh	Healthy	gCtoAn	0.661396	0	WGS	Bone marrow	KX001	29	SMSDB09
PD40521ei	Healthy	gCtoAn	0.682051	0	WGS	Bone marrow	KX001	29	SMSDB09
PD40521ej	Healthy	gCtoAn	0.977327	0	WGS	Bone marrow	KX001	29	SMSDB09
PD40521ek	Healthy	gCtoAn	1.33117	0	WGS	Bone marrow	KX001	29	SMSDB09
PD40521el	Healthy	gCtoAn	1.02885	0	WGS	Bone marrow	KX001	29	SMSDB09
PD40521em	Healthy	gCtoAn	0.821957	0	WGS	Bone marrow	KX001	29	SMSDB09
PD40521en	Healthy	gCtoAn	0.52033	0	WGS	Bone marrow	KX001	29	SMSDB09
PD40521eo	Healthy	gCtoAn	0.670778	0	WGS	Bone marrow	KX001	29	SMSDB09
PD40521ep	Healthy	gCtoAn	1.09813	0	WGS	Bone marrow	KX001	29	SMSDB09
PD40521eq	Healthy	gCtoAn	0.640553	0	WGS	Bone marrow	KX001	29	SMSDB09
PD40521er	Healthy	gCtoAn	0.908616	0	WGS	Bone marrow	KX001	29	SMSDB09
PD40521es	Healthy	gCtoAn	0.592676	0	WGS	Bone marrow	KX001	29	SMSDB09
PD40521et	Healthy	gCtoAn	1.27249	0	WGS	Bone marrow	KX001	29	SMSDB09
PD40521eu	Healthy	gCtoAn	0.973961	0	WGS	Bone marrow	KX001	29	SMSDB09
PD40521ev	Healthy	gCtoAn	1.18967	0	WGS	Bone marrow	KX001	29	SMSDB09
PD40521ew	Healthy	gCtoAn	1.35989	0	WGS	Bone marrow	KX001	29	SMSDB09
PD40521ex	Healthy	gCtoAn	1.00329	0	WGS	Bone marrow	KX001	29	SMSDB09
PD40521ey	Healthy	gCtoAn	0.686572	0	WGS	Bone marrow	KX001	29	SMSDB09
PD40521ez	Healthy	gCtoAn	0.582297	0	WGS	Bone marrow	KX001	29	SMSDB09
PD40521fa	Healthy	gCtoAn	0.892738	0	WGS	Bone marrow	KX001	29	SMSDB09
PD40521fb	Healthy	gCtoAn	0.791631	0	WGS	Bone marrow	KX001	29	SMSDB09
PD40521fc	Healthy	gCtoAn	0.881567	0	WGS	Bone marrow	KX001	29	SMSDB09
PD40521fd	Healthy	gCtoAn	1.26527	0	WGS	Bone marrow	KX001	29	SMSDB09
PD40521fe	Healthy	gCtoAn	1.24451	0	WGS	Bone marrow	KX001	29	SMSDB09
PD40521ff	Healthy	gCtoAn	1.4514	0	WGS	Bone marrow	KX001	29	SMSDB09
PD40521fg	Healthy	gCtoAn	0.841006	0	WGS	Bone marrow	KX001	29	SMSDB09
PD40521fh	Healthy	gCtoAn	0.589429	0	WGS	Bone marrow	KX001	29	SMSDB09
PD40521fi	Healthy	gCtoAn	1.0275	0	WGS	Bone marrow	KX001	29	SMSDB09
PD40521fj	Healthy	gCtoAn	1.16122	0	WGS	Bone marrow	KX001	29	SMSDB09
PD40521fk	Healthy	gCtoAn	0.890961	0	WGS	Bone marrow	KX001	29	SMSDB09
PD40521fl	Healthy	gCtoAn	0.613602	0	WGS	Bone marrow	KX001	29	SMSDB09
PD40521fm	Healthy	gCtoAn	1.49395	0	WGS	Bone marrow	KX001	29	SMSDB09
PD40521fn	Healthy	gCtoAn	1.13733	0	WGS	Bone marrow	KX001	29	SMSDB09
PD40521fo	Healthy	gCtoAn	0.998791	0	WGS	Bone marrow	KX001	29	SMSDB09
PD40521fp	Healthy	gCtoAn	0.497762	0	WGS	Bone marrow	KX001	29	SMSDB09
PD40521fq	Healthy	gCtoAn	1.31764	0	WGS	Bone marrow	KX001	29	SMSDB09
PD40521fr	Healthy	gCtoAn	1.4068	0	WGS	Bone marrow	KX001	29	SMSDB09
PD40521fs	Healthy	gCtoAn	0.82344	0	WGS	Bone marrow	KX001	29	SMSDB09
PD40521ft	Healthy	gCtoAn	0.797524	0	WGS	Bone marrow	KX001	29	SMSDB09
PD40521fu	Healthy	gCtoAn	1.43465	0	WGS	Bone marrow	KX001	29	SMSDB09
PD40521fv	Healthy	gCtoAn	0.742222	0	WGS	Bone marrow	KX001	29	SMSDB09
PD40521fw	Healthy	gCtoAn	0.771557	0	WGS	Bone marrow	KX001	29	SMSDB09
PD40521fx	Healthy	gCtoAn	0.571821	0	WGS	Bone marrow	KX001	29	SMSDB09
PD40521fy	Healthy	gCtoAn	1.74966	0	WGS	Bone marrow	KX001	29	SMSDB09
PD40521fz	Healthy	gCtoAn	1.2431	0	WGS	Bone marrow	KX001	29	SMSDB09
PD40521ga	Healthy	gCtoAn	0.493927	0	WGS	Bone marrow	KX001	29	SMSDB09
PD40521gb	Healthy	gCtoAn	0.625854	0	WGS	Bone marrow	KX001	29	SMSDB09
PD40521gc	Healthy	gCtoAn	0.954966	0	WGS	Bone marrow	KX001	29	SMSDB09
PD40521gd	Healthy	gCtoAn	0.66042	0	WGS	Bone marrow	KX001	29	SMSDB09
PD40521ge	Healthy	gCtoAn	0.5294	0	WGS	Bone marrow	KX001	29	SMSDB09
PD40521gf	Healthy	gCtoAn	1.36443	0	WGS	Bone marrow	KX001	29	SMSDB09
PD40521gg	Healthy	gCtoAn	0.693071	0	WGS	Bone marrow	KX001	29	SMSDB09
PD40521gh	Healthy	gCtoAn	1.0453	0	WGS	Bone marrow	KX001	29	SMSDB09
PD40521gi	Healthy	gCtoAn	0.994132	0	WGS	Bone marrow	KX001	29	SMSDB09
PD40521gj	Healthy	gCtoAn	1.12223	0	WGS	Bone marrow	KX001	29	SMSDB09
PD40521gk	Healthy	gCtoAn	1.07097	0	WGS	Bone marrow	KX001	29	SMSDB09
PD40521gl	Healthy	gCtoAn	1.60194	0	WGS	Bone marrow	KX001	29	SMSDB09
PD40521gm	Healthy	gCtoAn	0.55779	0	WGS	Bone marrow	KX001	29	SMSDB09
PD40521gn	Healthy	gCtoAn	0.96098	0	WGS	Bone marrow	KX001	29	SMSDB09
PD40521go	Healthy	gCtoAn	1.22764	0	WGS	Bone marrow	KX001	29	SMSDB09
PD40521gp	Healthy	gCtoAn	0.211141	0	WGS	Bone marrow	KX001	29	SMSDB09
PD40521gq	Healthy	gCtoAn	1.00753	0	WGS	Bone marrow	KX001	29	SMSDB09
PD40521gr	Healthy	gCtoAn	0.813836	0	WGS	Bone marrow	KX001	29	SMSDB09
PD40521gs	Healthy	gCtoAn	1.36832	0	WGS	Bone marrow	KX001	29	SMSDB09
PD40521gt	Healthy	gCtoAn	0.755067	0	WGS	Bone marrow	KX001	29	SMSDB09
PD40521gu	Healthy	gCtoAn	0.910634	0	WGS	Bone marrow	KX001	29	SMSDB09
PD40521gv	Healthy	gCtoAn	0.899252	0	WGS	Bone marrow	KX001	29	SMSDB09
PD40521gw	Healthy	gCtoAn	1.06178	0	WGS	Bone marrow	KX001	29	SMSDB09
PD40521gx	Healthy	gCtoAn	1.10954	0	WGS	Bone marrow	KX001	29	SMSDB09
PD40521gy	Healthy	gCtoAn	0.341787	0	WGS	Bone marrow	KX001	29	SMSDB09
PD40521gz	Healthy	gCtoAn	0.855937	0	WGS	Bone marrow	KX001	29	SMSDB09
PD40521ha	Healthy	gCtoAn	0.723548	0	WGS	Bone marrow	KX001	29	SMSDB09
PD40521hb	Healthy	gCtoAn	1.32241	0	WGS	Bone marrow	KX001	29	SMSDB09
PD40521hc	Healthy	gCtoAn	0.494772	0	WGS	Bone marrow	KX001	29	SMSDB09
PD40521hd	Healthy	gCtoAn	1.07445	0	WGS	Bone marrow	KX001	29	SMSDB09
PD40521he	Healthy	gCtoAn	1.36254	0	WGS	Bone marrow	KX001	29	SMSDB09
PD40521hf	Healthy	gCtoAn	0.812992	0	WGS	Bone marrow	KX001	29	SMSDB09
PD40521hg	Healthy	gCtoAn	0.526844	0	WGS	Bone marrow	KX001	29	SMSDB09
PD40521hh	Healthy	gCtoAn	1.39408	0	WGS	Bone marrow	KX001	29	SMSDB09
PD40521hi	Healthy	gCtoAn	0.53417	0	WGS	Bone marrow	KX001	29	SMSDB09
PD40521hj	Healthy	gCtoAn	0.898315	0	WGS	Bone marrow	KX001	29	SMSDB09
PD40521hk	Healthy	gCtoAn	0.773159	0	WGS	Bone marrow	KX001	29	SMSDB09
PD40521hl	Healthy	gCtoAn	0.626279	0	WGS	Bone marrow	KX001	29	SMSDB09
PD40521hm	Healthy	gCtoAn	1.38751	0	WGS	Bone marrow	KX001	29	SMSDB09
PD40521hn	Healthy	gCtoAn	0.962408	0	WGS	Bone marrow	KX001	29	SMSDB09
PD40521ho	Healthy	gCtoAn	0.506002	0	WGS	Bone marrow	KX001	29	SMSDB09
PD40521hp	Healthy	gCtoAn	1.10671	0	WGS	Bone marrow	KX001	29	SMSDB09
PD40521hq	Healthy	gCtoAn	0.982178	0	WGS	Bone marrow	KX001	29	SMSDB09
PD40521hr	Healthy	gCtoAn	0.938245	0	WGS	Bone marrow	KX001	29	SMSDB09
PD40521hs	Healthy	gCtoAn	1.3055	0	WGS	Bone marrow	KX001	29	SMSDB09
PD40521ht	Healthy	gCtoAn	1.07203	0	WGS	Bone marrow	KX001	29	SMSDB09
PD40521hu	Healthy	gCtoAn	1.02564	0	WGS	Bone marrow	KX001	29	SMSDB09
PD40521hv	Healthy	gCtoAn	0.507654	0	WGS	Bone marrow	KX001	29	SMSDB09
PD40521hw	Healthy	gCtoAn	1.2484	0	WGS	Bone marrow	KX001	29	SMSDB09
PD40521hx	Healthy	gCtoAn	0.848807	0	WGS	Bone marrow	KX001	29	SMSDB09
PD40521hy	Healthy	gCtoAn	1.10774	0	WGS	Bone marrow	KX001	29	SMSDB09
PD40521hz	Healthy	gCtoAn	1.08258	0	WGS	Bone marrow	KX001	29	SMSDB09
PD40521ia	Healthy	gCtoAn	0.346067	0	WGS	Bone marrow	KX001	29	SMSDB09
PD40521ib	Healthy	gCtoAn	0.571053	0	WGS	Bone marrow	KX001	29	SMSDB09
PD40521ic	Healthy	gCtoAn	0.95395	0	WGS	Bone marrow	KX001	29	SMSDB09
PD40521id	Healthy	gCtoAn	1.05068	0	WGS	Bone marrow	KX001	29	SMSDB09
PD40521ie	Healthy	gCtoAn	0.772434	0	WGS	Bone marrow	KX001	29	SMSDB09
PD40521if	Healthy	gCtoAn	0.331986	0	WGS	Bone marrow	KX001	29	SMSDB09
PD40521ig	Healthy	gCtoAn	0.494051	0	WGS	Bone marrow	KX001	29	SMSDB09
PD40521ih	Healthy	gCtoAn	0.276571	0	WGS	Bone marrow	KX001	29	SMSDB09
PD40521ii	Healthy	gCtoAn	1.11486	0	WGS	Bone marrow	KX001	29	SMSDB09
PD40521ij	Healthy	gCtoAn	1.2976	0	WGS	Bone marrow	KX001	29	SMSDB09
PD40521ik	Healthy	gCtoAn	1.19009	0	WGS	Bone marrow	KX001	29	SMSDB09
PD40521il	Healthy	gCtoAn	0.653758	0	WGS	Bone marrow	KX001	29	SMSDB09
PD40521im	Healthy	gCtoAn	0.764236	0	WGS	Bone marrow	KX001	29	SMSDB09
PD40521in	Healthy	gCtoAn	0.904123	0	WGS	Bone marrow	KX001	29	SMSDB09
PD40521io	Healthy	gCtoAn	1.07487	0	WGS	Bone marrow	KX001	29	SMSDB09
PD40521ip	Healthy	gCtoAn	0.848722	0	WGS	Bone marrow	KX001	29	SMSDB09
PD40521iq	Healthy	gCtoAn	1.28852	0	WGS	Bone marrow	KX001	29	SMSDB09
PD40521ir	Healthy	gCtoAn	0.269084	0	WGS	Bone marrow	KX001	29	SMSDB09
PD40521is	Healthy	gCtoAn	0.909852	0	WGS	Bone marrow	KX001	29	SMSDB09
PD40521it	Healthy	gCtoAn	0.868507	0	WGS	Bone marrow	KX001	29	SMSDB09
PD40521iu	Healthy	gCtoAn	0.989168	0	WGS	Bone marrow	KX001	29	SMSDB09
PD40521iv	Healthy	gCtoAn	0.429121	0	WGS	Bone marrow	KX001	29	SMSDB09
PD40521iw	Healthy	gCtoAn	1.10153	0	WGS	Bone marrow	KX001	29	SMSDB09
PD40521ix	Healthy	gCtoAn	0.823549	0	WGS	Bone marrow	KX001	29	SMSDB09
PD40521iy	Healthy	gCtoAn	1.22556	0	WGS	Bone marrow	KX001	29	SMSDB09
PD40521iz	Healthy	gCtoAn	0.395046	0	WGS	Bone marrow	KX001	29	SMSDB09
PD40521ja	Healthy	gCtoAn	0.615054	0	WGS	Bone marrow	KX001	29	SMSDB09
PD40521jb	Healthy	gCtoAn	0.502581	0	WGS	Bone marrow	KX001	29	SMSDB09
PD40521jc	Healthy	gCtoAn	1.02111	0	WGS	Bone marrow	KX001	29	SMSDB09
PD40521jd	Healthy	gCtoAn	1.36172	0	WGS	Bone marrow	KX001	29	SMSDB09
PD40521je	Healthy	gCtoAn	1.21283	0	WGS	Bone marrow	KX001	29	SMSDB09
PD40521jf	Healthy	gCtoAn	0.94284	0	WGS	Bone marrow	KX001	29	SMSDB09
PD40521jg	Healthy	gCtoAn	1.39858	0	WGS	Bone marrow	KX001	29	SMSDB09
PD40521jh	Healthy	gCtoAn	0.674788	0	WGS	Bone marrow	KX001	29	SMSDB09
PD40521ji	Healthy	gCtoAn	1.22038	0	WGS	Bone marrow	KX001	29	SMSDB09
PD40521jj	Healthy	gCtoAn	0.886946	0	WGS	Bone marrow	KX001	29	SMSDB09
PD40521jk	Healthy	gCtoAn	0.521428	0	WGS	Bone marrow	KX001	29	SMSDB09
PD40521jl	Healthy	gCtoAn	0.628426	0	WGS	Bone marrow	KX001	29	SMSDB09
PD40521jm	Healthy	gCtoAn	1.31418	0	WGS	Bone marrow	KX001	29	SMSDB09
PD40521jn	Healthy	gCtoAn	1.35685	0	WGS	Bone marrow	KX001	29	SMSDB09
PD40521jo	Healthy	gCtoAn	0.119066	0	WGS	Bone marrow	KX001	29	SMSDB09
PD40521jp	Healthy	gCtoAn	1.29461	0	WGS	Bone marrow	KX001	29	SMSDB09
PD40521jr	Healthy	gCtoAn	1.40916	0	WGS	Bone marrow	KX001	29	SMSDB09
PD40521js	Healthy	gCtoAn	0.785886	0	WGS	Bone marrow	KX001	29	SMSDB09
PD40521jt	Healthy	gCtoAn	1.33594	0	WGS	Bone marrow	KX001	29	SMSDB09
PD40521ju	Healthy	gCtoAn	0.80078	0	WGS	Bone marrow	KX001	29	SMSDB09
PD40521jv	Healthy	gCtoAn	0.51416	0	WGS	Bone marrow	KX001	29	SMSDB09
PD40521jx	Healthy	gCtoAn	1.05941	0	WGS	Bone marrow	KX001	29	SMSDB09
PD40521jy	Healthy	gCtoAn	0.38126	0	WGS	Bone marrow	KX001	29	SMSDB09
PD40521jz	Healthy	gCtoAn	1.82277	0	WGS	Bone marrow	KX001	29	SMSDB09
PD40521ka	Healthy	gCtoAn	1.22438	0	WGS	Bone marrow	KX001	29	SMSDB09
PD40521kb	Healthy	gCtoAn	0.651209	0	WGS	Bone marrow	KX001	29	SMSDB09
PD40521kc	Healthy	gCtoAn	0.717133	0	WGS	Bone marrow	KX001	29	SMSDB09
PD40521kd	Healthy	gCtoAn	0.443659	0	WGS	Bone marrow	KX001	29	SMSDB09
PD40521ke	Healthy	gCtoAn	0.97181	0	WGS	Bone marrow	KX001	29	SMSDB09
PD40521kf	Healthy	gCtoAn	0.78851	0	WGS	Bone marrow	KX001	29	SMSDB09
PD40521kg	Healthy	gCtoAn	1.22373	0	WGS	Bone marrow	KX001	29	SMSDB09
PD40521kh	Healthy	gCtoAn	1.01764	0	WGS	Bone marrow	KX001	29	SMSDB09
PD40521ki	Healthy	gCtoAn	0.9613	0	WGS	Bone marrow	KX001	29	SMSDB09
PD40521kj	Healthy	gCtoAn	1.30759	0	WGS	Bone marrow	KX001	29	SMSDB09
PD40521kk	Healthy	gCtoAn	0.794217	0	WGS	Bone marrow	KX001	29	SMSDB09
PD40521kl	Healthy	gCtoAn	0.888568	0	WGS	Bone marrow	KX001	29	SMSDB09
PD40521km	Healthy	gCtoAn	0.886276	0	WGS	Bone marrow	KX001	29	SMSDB09
PD40521kn	Healthy	gCtoAn	1.1075	0	WGS	Bone marrow	KX001	29	SMSDB09
PD40521ko	Healthy	gCtoAn	0.6445	0	WGS	Bone marrow	KX001	29	SMSDB09
PD40521kp	Healthy	gCtoAn	0.782511	0	WGS	Bone marrow	KX001	29	SMSDB09
PD40521kq	Healthy	gCtoAn	0.660479	0	WGS	Bone marrow	KX001	29	SMSDB09
PD40521kr	Healthy	gCtoAn	1.42975	0	WGS	Bone marrow	KX001	29	SMSDB09
PD40521ks	Healthy	gCtoAn	0.601144	0	WGS	Bone marrow	KX001	29	SMSDB09
PD40521kt	Healthy	gCtoAn	0.909839	0	WGS	Bone marrow	KX001	29	SMSDB09
PD40521ku	Healthy	gCtoAn	0.955152	0	WGS	Bone marrow	KX001	29	SMSDB09
PD40521kv	Healthy	gCtoAn	1.18898	0	WGS	Bone marrow	KX001	29	SMSDB09
PD40521kw	Healthy	gCtoAn	1.15642	0	WGS	Bone marrow	KX001	29	SMSDB09
PD40521kx	Healthy	gCtoAn	0.90077	0	WGS	Bone marrow	KX001	29	SMSDB09
PD40521ky	Healthy	gCtoAn	1.60479	0	WGS	Bone marrow	KX001	29	SMSDB09
PD40521kz	Healthy	gCtoAn	1.05548	0	WGS	Bone marrow	KX001	29	SMSDB09
PD40521la	Healthy	gCtoAn	1.03381	0	WGS	Bone marrow	KX001	29	SMSDB09
PD40521lb	Healthy	gCtoAn	1.8589	0	WGS	Bone marrow	KX001	29	SMSDB09
PD40521lc	Healthy	gCtoAn	0.74239	0	WGS	Bone marrow	KX001	29	SMSDB09
PD40521ld	Healthy	gCtoAn	0.60851	0	WGS	Bone marrow	KX001	29	SMSDB09
PD40521le	Healthy	gCtoAn	0.752053	0	WGS	Bone marrow	KX001	29	SMSDB09
PD40521lf	Healthy	gCtoAn	1.13365	0	WGS	Bone marrow	KX001	29	SMSDB09
PD40521lg	Healthy	gCtoAn	1.46185	0	WGS	Bone marrow	KX001	29	SMSDB09
PD40521lh	Healthy	gCtoAn	0.916257	0	WGS	Bone marrow	KX001	29	SMSDB09
PD40521li	Healthy	gCtoAn	0.704117	0	WGS	Bone marrow	KX001	29	SMSDB09
PD40521lj	Healthy	gCtoAn	1.36943	0	WGS	Bone marrow	KX001	29	SMSDB09
PD40521lk	Healthy	gCtoAn	1.01715	0	WGS	Bone marrow	KX001	29	SMSDB09
PD40521ll	Healthy	gCtoAn	1.21701	0	WGS	Bone marrow	KX001	29	SMSDB09
PD40521lm	Healthy	gCtoAn	0.87312	0	WGS	Bone marrow	KX001	29	SMSDB09
PD40521ln	Healthy	gCtoAn	0.632398	0	WGS	Bone marrow	KX001	29	SMSDB09
PD40521lo	Healthy	gCtoAn	1.23623	0	WGS	Bone marrow	KX001	29	SMSDB09
PD40521lp	Healthy	gCtoAn	1.11338	0	WGS	Bone marrow	KX001	29	SMSDB09
PD40521lq	Healthy	gCtoAn	1.79846	0	WGS	Bone marrow	KX001	29	SMSDB09
PD40521lr	Healthy	gCtoAn	0.663896	0	WGS	Bone marrow	KX001	29	SMSDB09
PD40521ls	Healthy	gCtoAn	1.15465	0	WGS	Bone marrow	KX001	29	SMSDB09
PD40521lt	Healthy	gCtoAn	0.646704	0	WGS	Bone marrow	KX001	29	SMSDB09
PD40521lu	Healthy	gCtoAn	1.45701	0	WGS	Bone marrow	KX001	29	SMSDB09
PD40521lv	Healthy	gCtoAn	1.21351	0	WGS	Bone marrow	KX001	29	SMSDB09
PD40521lw	Healthy	gCtoAn	0.577377	0	WGS	Bone marrow	KX001	29	SMSDB09
PD40521lx	Healthy	gCtoAn	0.827267	0	WGS	Bone marrow	KX001	29	SMSDB09
PD40521ly	Healthy	gCtoAn	0.973345	0	WGS	Bone marrow	KX001	29	SMSDB09
PD40521lz	Healthy	gCtoAn	0.843315	0	WGS	Bone marrow	KX001	29	SMSDB09
PD40521ma	Healthy	gCtoAn	0.672658	0	WGS	Bone marrow	KX001	29	SMSDB09
PD40521mb	Healthy	gCtoAn	1.31979	0	WGS	Bone marrow	KX001	29	SMSDB09
PD40521mc	Healthy	gCtoAn	1.59656	0	WGS	Bone marrow	KX001	29	SMSDB09
PD40521md	Healthy	gCtoAn	1.75298	0	WGS	Bone marrow	KX001	29	SMSDB09
PD40521me	Healthy	gCtoAn	0.939329	0	WGS	Bone marrow	KX001	29	SMSDB09
PD40521mf	Healthy	gCtoAn	1.29268	0	WGS	Bone marrow	KX001	29	SMSDB09
PD40521mg	Healthy	gCtoAn	1.22654	0	WGS	Bone marrow	KX001	29	SMSDB09
PD40521mh	Healthy	gCtoAn	0.954314	0	WGS	Bone marrow	KX001	29	SMSDB09
PD40521mi	Healthy	gCtoAn	1.11722	0	WGS	Bone marrow	KX001	29	SMSDB09
PD40521mj	Healthy	gCtoAn	0.482492	0	WGS	Bone marrow	KX001	29	SMSDB09
PD40521mk	Healthy	gCtoAn	0.834192	0	WGS	Bone marrow	KX001	29	SMSDB09
PD40521ml	Healthy	gCtoAn	1.43098	0	WGS	Bone marrow	KX001	29	SMSDB09
PD40521mm	Healthy	gCtoAn	0.608677	0	WGS	Bone marrow	KX001	29	SMSDB09
PD40521mn	Healthy	gCtoAn	0.516184	0	WGS	Bone marrow	KX001	29	SMSDB09
PD40521mo	Healthy	gCtoAn	1.03013	0	WGS	Bone marrow	KX001	29	SMSDB09
PD40521mp	Healthy	gCtoAn	1.13674	0	WGS	Bone marrow	KX001	29	SMSDB09
PD40521mq	Healthy	gCtoAn	0.720086	0	WGS	Bone marrow	KX001	29	SMSDB09
PD40521mr	Healthy	gCtoAn	0.610727	0	WGS	Bone marrow	KX001	29	SMSDB09
PD40521ms	Healthy	gCtoAn	1.41636	0	WGS	Bone marrow	KX001	29	SMSDB09
PD40521mt	Healthy	gCtoAn	0.570052	0	WGS	Bone marrow	KX001	29	SMSDB09
PD40521mu	Healthy	gCtoAn	1.1671	0	WGS	Bone marrow	KX001	29	SMSDB09
PD40521mv	Healthy	gCtoAn	0.613622	0	WGS	Bone marrow	KX001	29	SMSDB09
PD40521mw	Healthy	gCtoAn	1.63463	0	WGS	Bone marrow	KX001	29	SMSDB09
PD40521mx	Healthy	gCtoAn	0.741967	0	WGS	Bone marrow	KX001	29	SMSDB09
PD40521my	Healthy	gCtoAn	0.851679	0	WGS	Bone marrow	KX001	29	SMSDB09
PD40521mz	Healthy	gCtoAn	0.694234	0	WGS	Bone marrow	KX001	29	SMSDB09
PD40521n	Healthy	gCtoAn	0.969046	0	WGS	Bone marrow	KX001	29	SMSDB09
PD40521na	Healthy	gCtoAn	1.04516	0	WGS	Bone marrow	KX001	29	SMSDB09
PD40521nb	Healthy	gCtoAn	1.20552	0	WGS	Bone marrow	KX001	29	SMSDB09
PD40521nc	Healthy	gCtoAn	0.838811	0	WGS	Bone marrow	KX001	29	SMSDB09
PD40521nd	Healthy	gCtoAn	1.28475	0	WGS	Bone marrow	KX001	29	SMSDB09
PD40521ne	Healthy	gCtoAn	1.8735	0	WGS	Bone marrow	KX001	29	SMSDB09
PD40521nf	Healthy	gCtoAn	0.535697	0	WGS	Bone marrow	KX001	29	SMSDB09
PD40521ng	Healthy	gCtoAn	1.03687	0	WGS	Bone marrow	KX001	29	SMSDB09
PD40521nh	Healthy	gCtoAn	1.21644	0	WGS	Bone marrow	KX001	29	SMSDB09
PD40521ni	Healthy	gCtoAn	0.590396	0	WGS	Bone marrow	KX001	29	SMSDB09
PD40521nj	Healthy	gCtoAn	1.1072	0	WGS	Bone marrow	KX001	29	SMSDB09
PD40521nk	Healthy	gCtoAn	0.869861	0	WGS	Bone marrow	KX001	29	SMSDB09
PD40521nl	Healthy	gCtoAn	1.15999	0	WGS	Bone marrow	KX001	29	SMSDB09
PD40521nm	Healthy	gCtoAn	0.897039	0	WGS	Bone marrow	KX001	29	SMSDB09
PD40521nn	Healthy	gCtoAn	0.93601	0	WGS	Bone marrow	KX001	29	SMSDB09
PD40521no	Healthy	gCtoAn	0.646685	0	WGS	Bone marrow	KX001	29	SMSDB09
PD40521np	Healthy	gCtoAn	0.804447	0	WGS	Bone marrow	KX001	29	SMSDB09
PD40521nq	Healthy	gCtoAn	0.641189	0	WGS	Bone marrow	KX001	29	SMSDB09
PD40521nr	Healthy	gCtoAn	1.51233	0	WGS	Bone marrow	KX001	29	SMSDB09
PD40521ns	Healthy	gCtoAn	0.919324	0	WGS	Bone marrow	KX001	29	SMSDB09
PD40521nt	Healthy	gCtoAn	1.17515	0	WGS	Bone marrow	KX001	29	SMSDB09
PD40521nu	Healthy	gCtoAn	0.870982	0	WGS	Bone marrow	KX001	29	SMSDB09
PD40521nv	Healthy	gCtoAn	1.43253	0	WGS	Bone marrow	KX001	29	SMSDB09
PD40521nw	Healthy	gCtoAn	0.795099	0	WGS	Bone marrow	KX001	29	SMSDB09
PD40521nx	Healthy	gCtoAn	0.500567	0	WGS	Bone marrow	KX001	29	SMSDB09
PD40521ny	Healthy	gCtoAn	0.876409	0	WGS	Bone marrow	KX001	29	SMSDB09
PD40521nz	Healthy	gCtoAn	1.22616	0	WGS	Bone marrow	KX001	29	SMSDB09
PD40521o	Healthy	gCtoAn	1.37442	0	WGS	Bone marrow	KX001	29	SMSDB09
PD40521oa	Healthy	gCtoAn	1.0815	0	WGS	Bone marrow	KX001	29	SMSDB09
PD40521ob	Healthy	gCtoAn	1.11901	0	WGS	Bone marrow	KX001	29	SMSDB09
PD40521oc	Healthy	gCtoAn	1.09858	0	WGS	Bone marrow	KX001	29	SMSDB09
PD40521od	Healthy	gCtoAn	0.781633	0	WGS	Bone marrow	KX001	29	SMSDB09
PD40521oe	Healthy	gCtoAn	0.84461	0	WGS	Bone marrow	KX001	29	SMSDB09
PD40521of	Healthy	gCtoAn	0.959155	0	WGS	Bone marrow	KX001	29	SMSDB09
PD40521og	Healthy	gCtoAn	0.943336	0	WGS	Bone marrow	KX001	29	SMSDB09
PD40521p	Healthy	gCtoAn	1.08683	0	WGS	Bone marrow	KX001	29	SMSDB09
PD40521q	Healthy	gCtoAn	1.01598	0	WGS	Bone marrow	KX001	29	SMSDB09
PD40521r	Healthy	gCtoAn	0.792895	0	WGS	Bone marrow	KX001	29	SMSDB09
PD40521s	Healthy	gCtoAn	1.37043	0	WGS	Bone marrow	KX001	29	SMSDB09
PD40521t	Healthy	gCtoAn	1.14084	0	WGS	Bone marrow	KX001	29	SMSDB09
PD40521u	Healthy	gCtoAn	0.44368	0	WGS	Bone marrow	KX001	29	SMSDB09
PD40521v	Healthy	gCtoAn	1.39259	0	WGS	Bone marrow	KX001	29	SMSDB09
PD40521w	Healthy	gCtoAn	1.31839	0	WGS	Bone marrow	KX001	29	SMSDB09
PD40521wt	Healthy	gCtoAn	0.506211	0	WGS	Blood	KX001	29	SMSDB09
PD40521wu	Healthy	gCtoAn	1.49026	0	WGS	Blood	KX001	29	SMSDB09
PD40521wv	Healthy	gCtoAn	0.643823	0	WGS	Blood	KX001	29	SMSDB09
PD40521ww	Healthy	gCtoAn	0.720212	0	WGS	Blood	KX001	29	SMSDB09
PD40521wx	Healthy	gCtoAn	0.905677	0	WGS	Blood	KX001	29	SMSDB09
PD40521wy	Healthy	gCtoAn	0.887134	0	WGS	Blood	KX001	29	SMSDB09
PD40521wz	Healthy	gCtoAn	1.09555	0	WGS	Blood	KX001	29	SMSDB09
PD40521x	Healthy	gCtoAn	0.758073	0	WGS	Bone marrow	KX001	29	SMSDB09
PD40521xa	Healthy	gCtoAn	1.21288	0	WGS	Blood	KX001	29	SMSDB09
PD40521xb	Healthy	gCtoAn	0.662987	0	WGS	Blood	KX001	29	SMSDB09
PD40521xc	Healthy	gCtoAn	0.862497	0	WGS	Blood	KX001	29	SMSDB09
PD40521xd	Healthy	gCtoAn	0.768703	0	WGS	Blood	KX001	29	SMSDB09
PD40521xe	Healthy	gCtoAn	0.893872	0	WGS	Blood	KX001	29	SMSDB09
PD40521xf	Healthy	gCtoAn	1.60698	0	WGS	Blood	KX001	29	SMSDB09
PD40521xg	Healthy	gCtoAn	1.14136	0	WGS	Blood	KX001	29	SMSDB09
PD40521xh	Healthy	gCtoAn	1.03941	0	WGS	Blood	KX001	29	SMSDB09
PD40521xi	Healthy	gCtoAn	0.853841	0	WGS	Blood	KX001	29	SMSDB09
PD40521xj	Healthy	gCtoAn	0.889682	0	WGS	Blood	KX001	29	SMSDB09
PD40521xk	Healthy	gCtoAn	0.85352	0	WGS	Blood	KX001	29	SMSDB09
PD40521xl	Healthy	gCtoAn	0.859163	0	WGS	Blood	KX001	29	SMSDB09
PD40521xm	Healthy	gCtoAn	1.2504	0	WGS	Blood	KX001	29	SMSDB09
PD40521xn	Healthy	gCtoAn	0.615689	0	WGS	Blood	KX001	29	SMSDB09
PD40521xo	Healthy	gCtoAn	0.948531	0	WGS	Blood	KX001	29	SMSDB09
PD40521xp	Healthy	gCtoAn	0.828935	0	WGS	Blood	KX001	29	SMSDB09
PD40521xq	Healthy	gCtoAn	0.925131	0	WGS	Blood	KX001	29	SMSDB09
PD40521xr	Healthy	gCtoAn	1.00835	0	WGS	Blood	KX001	29	SMSDB09
PD40521y	Healthy	gCtoAn	0.898981	0	WGS	Bone marrow	KX001	29	SMSDB09
PD40521z	Healthy	gCtoAn	1.0032	0	WGS	Bone marrow	KX001	29	SMSDB09
PD40667ab	Healthy	gCtoAn	0.482764	0	WGS	Bone marrow	KX002	38	SMSDB09
PD40667ac	Healthy	gCtoAn	1.22309	0	WGS	Bone marrow	KX002	38	SMSDB09
PD40667ad	Healthy	gCtoAn	0.673974	0	WGS	Bone marrow	KX002	38	SMSDB09
PD40667ae	Healthy	gCtoAn	1.03462	0	WGS	Bone marrow	KX002	38	SMSDB09
PD40667af	Healthy	gCtoAn	0.84456	0	WGS	Bone marrow	KX002	38	SMSDB09
PD40667ag	Healthy	gCtoAn	0.504024	0	WGS	Bone marrow	KX002	38	SMSDB09
PD40667ah	Healthy	gCtoAn	1.09638	0	WGS	Bone marrow	KX002	38	SMSDB09
PD40667ai	Healthy	gCtoAn	1.0404	0	WGS	Bone marrow	KX002	38	SMSDB09
PD40667aj	Healthy	gCtoAn	1.04803	0	WGS	Bone marrow	KX002	38	SMSDB09
PD40667ak	Healthy	gCtoAn	0.800597	0	WGS	Bone marrow	KX002	38	SMSDB09
PD40667al	Healthy	gCtoAn	1.28785	0	WGS	Bone marrow	KX002	38	SMSDB09
PD40667am	Healthy	gCtoAn	1.66306	0	WGS	Bone marrow	KX002	38	SMSDB09
PD40667an	Healthy	gCtoAn	0.927575	0	WGS	Bone marrow	KX002	38	SMSDB09
PD40667ao	Healthy	gCtoAn	0.815208	0	WGS	Bone marrow	KX002	38	SMSDB09
PD40667ap	Healthy	gCtoAn	1.53263	0	WGS	Bone marrow	KX002	38	SMSDB09
PD40667aq	Healthy	gCtoAn	0.54811	0	WGS	Bone marrow	KX002	38	SMSDB09
PD40667ar	Healthy	gCtoAn	0.558005	0	WGS	Bone marrow	KX002	38	SMSDB09
PD40667as	Healthy	gCtoAn	1.11207	0	WGS	Bone marrow	KX002	38	SMSDB09
PD40667at	Healthy	gCtoAn	1.20866	0	WGS	Bone marrow	KX002	38	SMSDB09
PD40667au	Healthy	gCtoAn	0.741491	0	WGS	Bone marrow	KX002	38	SMSDB09
PD40667av	Healthy	gCtoAn	1.12619	0	WGS	Bone marrow	KX002	38	SMSDB09
PD40667aw	Healthy	gCtoAn	0.416623	0	WGS	Bone marrow	KX002	38	SMSDB09
PD40667ax	Healthy	gCtoAn	1.62736	0	WGS	Bone marrow	KX002	38	SMSDB09
PD40667ay	Healthy	gCtoAn	0.793622	0	WGS	Bone marrow	KX002	38	SMSDB09
PD40667az	Healthy	gCtoAn	0.637133	0	WGS	Bone marrow	KX002	38	SMSDB09
PD40667b	Healthy	gCtoAn	0.978734	0	WGS	Bone marrow	KX002	38	SMSDB09
PD40667bb	Healthy	gCtoAn	0.981606	0	WGS	Bone marrow	KX002	38	SMSDB09
PD40667bc	Healthy	gCtoAn	1.23622	0	WGS	Bone marrow	KX002	38	SMSDB09
PD40667bd	Healthy	gCtoAn	1.09482	0	WGS	Bone marrow	KX002	38	SMSDB09
PD40667be	Healthy	gCtoAn	1.39317	0	WGS	Bone marrow	KX002	38	SMSDB09
PD40667bf	Healthy	gCtoAn	0.702583	0	WGS	Bone marrow	KX002	38	SMSDB09
PD40667bg	Healthy	gCtoAn	0.975886	0	WGS	Bone marrow	KX002	38	SMSDB09
PD40667bh	Healthy	gCtoAn	1.14738	0	WGS	Bone marrow	KX002	38	SMSDB09
PD40667bi	Healthy	gCtoAn	0.877032	0	WGS	Bone marrow	KX002	38	SMSDB09
PD40667bj	Healthy	gCtoAn	0.890489	0	WGS	Bone marrow	KX002	38	SMSDB09
PD40667bk	Healthy	gCtoAn	1.70826	0	WGS	Bone marrow	KX002	38	SMSDB09
PD40667bl	Healthy	gCtoAn	1.13568	0	WGS	Bone marrow	KX002	38	SMSDB09
PD40667bm	Healthy	gCtoAn	0.475674	0	WGS	Bone marrow	KX002	38	SMSDB09
PD40667bn	Healthy	gCtoAn	0.930466	0	WGS	Bone marrow	KX002	38	SMSDB09
PD40667bo	Healthy	gCtoAn	0.569246	0	WGS	Bone marrow	KX002	38	SMSDB09
PD40667bp	Healthy	gCtoAn	0.824896	0	WGS	Bone marrow	KX002	38	SMSDB09
PD40667bq	Healthy	gCtoAn	0.56	0	WGS	Bone marrow	KX002	38	SMSDB09
PD40667br	Healthy	gCtoAn	0.751062	0	WGS	Bone marrow	KX002	38	SMSDB09
PD40667bs	Healthy	gCtoAn	0.73641	0	WGS	Bone marrow	KX002	38	SMSDB09
PD40667bt	Healthy	gCtoAn	1.26394	0	WGS	Bone marrow	KX002	38	SMSDB09
PD40667bu	Healthy	gCtoAn	1.06107	0	WGS	Bone marrow	KX002	38	SMSDB09
PD40667bv	Healthy	gCtoAn	1.40061	0	WGS	Bone marrow	KX002	38	SMSDB09
PD40667bw	Healthy	gCtoAn	1.12398	0	WGS	Bone marrow	KX002	38	SMSDB09
PD40667bx	Healthy	gCtoAn	1.0467	0	WGS	Bone marrow	KX002	38	SMSDB09
PD40667bz	Healthy	gCtoAn	0.880471	0	WGS	Bone marrow	KX002	38	SMSDB09
PD40667c	Healthy	gCtoAn	0.771267	0	WGS	Bone marrow	KX002	38	SMSDB09
PD40667cb	Healthy	gCtoAn	1.39634	0	WGS	Bone marrow	KX002	38	SMSDB09
PD40667cc	Healthy	gCtoAn	1.09881	0	WGS	Bone marrow	KX002	38	SMSDB09
PD40667cd	Healthy	gCtoAn	1.31807	0	WGS	Bone marrow	KX002	38	SMSDB09
PD40667ce	Healthy	gCtoAn	0.96348	0	WGS	Bone marrow	KX002	38	SMSDB09
PD40667cf	Healthy	gCtoAn	1.14726	0	WGS	Bone marrow	KX002	38	SMSDB09
PD40667cg	Healthy	gCtoAn	1.22	0	WGS	Bone marrow	KX002	38	SMSDB09
PD40667ci	Healthy	gCtoAn	1.09335	0	WGS	Bone marrow	KX002	38	SMSDB09
PD40667cj	Healthy	gCtoAn	0.795918	0	WGS	Bone marrow	KX002	38	SMSDB09
PD40667ck	Healthy	gCtoAn	0.458074	0	WGS	Bone marrow	KX002	38	SMSDB09
PD40667cl	Healthy	gCtoAn	1.10234	0	WGS	Bone marrow	KX002	38	SMSDB09
PD40667cm	Healthy	gCtoAn	0.695979	0	WGS	Bone marrow	KX002	38	SMSDB09
PD40667cn	Healthy	gCtoAn	1.01784	0	WGS	Bone marrow	KX002	38	SMSDB09
PD40667co	Healthy	gCtoAn	0.953076	0	WGS	Bone marrow	KX002	38	SMSDB09
PD40667cp	Healthy	gCtoAn	1.79467	0	WGS	Bone marrow	KX002	38	SMSDB09
PD40667cq	Healthy	gCtoAn	0.937596	0	WGS	Bone marrow	KX002	38	SMSDB09
PD40667cr	Healthy	gCtoAn	0.609025	0	WGS	Bone marrow	KX002	38	SMSDB09
PD40667cs	Healthy	gCtoAn	1.0603	0	WGS	Bone marrow	KX002	38	SMSDB09
PD40667ct	Healthy	gCtoAn	0.717015	0	WGS	Bone marrow	KX002	38	SMSDB09
PD40667cu	Healthy	gCtoAn	1.55224	0	WGS	Bone marrow	KX002	38	SMSDB09
PD40667cv	Healthy	gCtoAn	1.62139	0	WGS	Bone marrow	KX002	38	SMSDB09
PD40667d	Healthy	gCtoAn	0.781496	0	WGS	Bone marrow	KX002	38	SMSDB09
PD40667e	Healthy	gCtoAn	0.966402	0	WGS	Bone marrow	KX002	38	SMSDB09
PD40667f	Healthy	gCtoAn	0.532446	0	WGS	Bone marrow	KX002	38	SMSDB09
PD40667g	Healthy	gCtoAn	0.915478	0	WGS	Bone marrow	KX002	38	SMSDB09
PD40667go	Healthy	gCtoAn	1.01594	0	WGS	Bone marrow	KX002	38	SMSDB09
PD40667gp	Healthy	gCtoAn	1.49671	0	WGS	Bone marrow	KX002	38	SMSDB09
PD40667gq	Healthy	gCtoAn	0.481451	0	WGS	Bone marrow	KX002	38	SMSDB09
PD40667gr	Healthy	gCtoAn	0.930839	0	WGS	Bone marrow	KX002	38	SMSDB09
PD40667gs	Healthy	gCtoAn	0.95127	0	WGS	Bone marrow	KX002	38	SMSDB09
PD40667gt	Healthy	gCtoAn	1.04392	0	WGS	Bone marrow	KX002	38	SMSDB09
PD40667gu	Healthy	gCtoAn	0.997816	0	WGS	Bone marrow	KX002	38	SMSDB09
PD40667gv	Healthy	gCtoAn	1.229	0	WGS	Bone marrow	KX002	38	SMSDB09
PD40667gw	Healthy	gCtoAn	1.11858	0	WGS	Bone marrow	KX002	38	SMSDB09
PD40667gx	Healthy	gCtoAn	0.783514	0	WGS	Bone marrow	KX002	38	SMSDB09
PD40667gy	Healthy	gCtoAn	0.812258	0	WGS	Bone marrow	KX002	38	SMSDB09
PD40667gz	Healthy	gCtoAn	0.654803	0	WGS	Bone marrow	KX002	38	SMSDB09
PD40667h	Healthy	gCtoAn	0.499366	0	WGS	Bone marrow	KX002	38	SMSDB09
PD40667ha	Healthy	gCtoAn	0.661228	0	WGS	Bone marrow	KX002	38	SMSDB09
PD40667hb	Healthy	gCtoAn	0.857816	0	WGS	Bone marrow	KX002	38	SMSDB09
PD40667hc	Healthy	gCtoAn	1.16133	0	WGS	Bone marrow	KX002	38	SMSDB09
PD40667hd	Healthy	gCtoAn	0.455762	0	WGS	Bone marrow	KX002	38	SMSDB09
PD40667he	Healthy	gCtoAn	1.25471	0	WGS	Bone marrow	KX002	38	SMSDB09
PD40667hf	Healthy	gCtoAn	1.17837	0	WGS	Bone marrow	KX002	38	SMSDB09
PD40667hg	Healthy	gCtoAn	0.930645	0	WGS	Bone marrow	KX002	38	SMSDB09
PD40667hh	Healthy	gCtoAn	1.23984	0	WGS	Bone marrow	KX002	38	SMSDB09
PD40667hi	Healthy	gCtoAn	0.923407	0	WGS	Bone marrow	KX002	38	SMSDB09
PD40667hj	Healthy	gCtoAn	1.01452	0	WGS	Bone marrow	KX002	38	SMSDB09
PD40667hk	Healthy	gCtoAn	1.44703	0	WGS	Bone marrow	KX002	38	SMSDB09
PD40667hl	Healthy	gCtoAn	0.843842	0	WGS	Bone marrow	KX002	38	SMSDB09
PD40667hm	Healthy	gCtoAn	0.566454	0	WGS	Bone marrow	KX002	38	SMSDB09
PD40667hn	Healthy	gCtoAn	0.656816	0	WGS	Bone marrow	KX002	38	SMSDB09
PD40667ho	Healthy	gCtoAn	0.95882	0	WGS	Bone marrow	KX002	38	SMSDB09
PD40667hp	Healthy	gCtoAn	0.602918	0	WGS	Bone marrow	KX002	38	SMSDB09
PD40667hq	Healthy	gCtoAn	0.530982	0	WGS	Bone marrow	KX002	38	SMSDB09
PD40667hr	Healthy	gCtoAn	0.770383	0	WGS	Bone marrow	KX002	38	SMSDB09
PD40667hs	Healthy	gCtoAn	0.345538	0	WGS	Bone marrow	KX002	38	SMSDB09
PD40667ht	Healthy	gCtoAn	0.720345	0	WGS	Bone marrow	KX002	38	SMSDB09
PD40667hu	Healthy	gCtoAn	1.10072	0	WGS	Bone marrow	KX002	38	SMSDB09
PD40667hv	Healthy	gCtoAn	1.60613	0	WGS	Bone marrow	KX002	38	SMSDB09
PD40667hw	Healthy	gCtoAn	1.46696	0	WGS	Bone marrow	KX002	38	SMSDB09
PD40667hx	Healthy	gCtoAn	0.929252	0	WGS	Bone marrow	KX002	38	SMSDB09
PD40667hy	Healthy	gCtoAn	1.25299	0	WGS	Bone marrow	KX002	38	SMSDB09
PD40667hz	Healthy	gCtoAn	0.972825	0	WGS	Bone marrow	KX002	38	SMSDB09
PD40667i	Healthy	gCtoAn	0.999432	0	WGS	Bone marrow	KX002	38	SMSDB09
PD40667ia	Healthy	gCtoAn	1.03932	0	WGS	Bone marrow	KX002	38	SMSDB09
PD40667ib	Healthy	gCtoAn	0.467182	0	WGS	Bone marrow	KX002	38	SMSDB09
PD40667ic	Healthy	gCtoAn	1.30041	0	WGS	Bone marrow	KX002	38	SMSDB09
PD40667id	Healthy	gCtoAn	1.40144	0	WGS	Bone marrow	KX002	38	SMSDB09
PD40667ie	Healthy	gCtoAn	1.25754	0	WGS	Bone marrow	KX002	38	SMSDB09
PD40667if	Healthy	gCtoAn	1.57148	0	WGS	Bone marrow	KX002	38	SMSDB09
PD40667ig	Healthy	gCtoAn	0.787697	0	WGS	Bone marrow	KX002	38	SMSDB09
PD40667ih	Healthy	gCtoAn	0.976677	0	WGS	Bone marrow	KX002	38	SMSDB09
PD40667ii	Healthy	gCtoAn	0.84338	0	WGS	Bone marrow	KX002	38	SMSDB09
PD40667ij	Healthy	gCtoAn	1.08834	0	WGS	Bone marrow	KX002	38	SMSDB09
PD40667ik	Healthy	gCtoAn	0.844615	0	WGS	Bone marrow	KX002	38	SMSDB09
PD40667il	Healthy	gCtoAn	1.12042	0	WGS	Bone marrow	KX002	38	SMSDB09
PD40667im	Healthy	gCtoAn	0.54632	0	WGS	Bone marrow	KX002	38	SMSDB09
PD40667in	Healthy	gCtoAn	0.799457	0	WGS	Bone marrow	KX002	38	SMSDB09
PD40667io	Healthy	gCtoAn	1.7447	0	WGS	Bone marrow	KX002	38	SMSDB09
PD40667ip	Healthy	gCtoAn	0.67712	0	WGS	Bone marrow	KX002	38	SMSDB09
PD40667iq	Healthy	gCtoAn	0.805523	0	WGS	Bone marrow	KX002	38	SMSDB09
PD40667ir	Healthy	gCtoAn	1.22699	0	WGS	Bone marrow	KX002	38	SMSDB09
PD40667is	Healthy	gCtoAn	0.925057	0	WGS	Bone marrow	KX002	38	SMSDB09
PD40667it	Healthy	gCtoAn	0.915436	0	WGS	Bone marrow	KX002	38	SMSDB09
PD40667iu	Healthy	gCtoAn	1.18292	0	WGS	Bone marrow	KX002	38	SMSDB09
PD40667iv	Healthy	gCtoAn	1.35016	0	WGS	Bone marrow	KX002	38	SMSDB09
PD40667iw	Healthy	gCtoAn	1.7834	0	WGS	Bone marrow	KX002	38	SMSDB09
PD40667ix	Healthy	gCtoAn	0.820154	0	WGS	Bone marrow	KX002	38	SMSDB09
PD40667iy	Healthy	gCtoAn	0.395476	0	WGS	Bone marrow	KX002	38	SMSDB09
PD40667iz	Healthy	gCtoAn	0.992572	0	WGS	Bone marrow	KX002	38	SMSDB09
PD40667j	Healthy	gCtoAn	0.895802	0	WGS	Bone marrow	KX002	38	SMSDB09
PD40667ja	Healthy	gCtoAn	0.649313	0	WGS	Bone marrow	KX002	38	SMSDB09
PD40667jb	Healthy	gCtoAn	0.746636	0	WGS	Bone marrow	KX002	38	SMSDB09
PD40667jc	Healthy	gCtoAn	1.14237	0	WGS	Bone marrow	KX002	38	SMSDB09
PD40667jd	Healthy	gCtoAn	1.36244	0	WGS	Bone marrow	KX002	38	SMSDB09
PD40667je	Healthy	gCtoAn	0.945989	0	WGS	Bone marrow	KX002	38	SMSDB09
PD40667jf	Healthy	gCtoAn	1.42062	0	WGS	Bone marrow	KX002	38	SMSDB09
PD40667jg	Healthy	gCtoAn	1.06872	0	WGS	Bone marrow	KX002	38	SMSDB09
PD40667jh	Healthy	gCtoAn	0.707772	0	WGS	Bone marrow	KX002	38	SMSDB09
PD40667ji	Healthy	gCtoAn	1.05309	0	WGS	Bone marrow	KX002	38	SMSDB09
PD40667jj	Healthy	gCtoAn	0.991637	0	WGS	Bone marrow	KX002	38	SMSDB09
PD40667jk	Healthy	gCtoAn	0.832102	0	WGS	Bone marrow	KX002	38	SMSDB09
PD40667jl	Healthy	gCtoAn	1.49931	0	WGS	Bone marrow	KX002	38	SMSDB09
PD40667jm	Healthy	gCtoAn	0.994142	0	WGS	Bone marrow	KX002	38	SMSDB09
PD40667jn	Healthy	gCtoAn	1.1003	0	WGS	Bone marrow	KX002	38	SMSDB09
PD40667jo	Healthy	gCtoAn	0.877893	0	WGS	Bone marrow	KX002	38	SMSDB09
PD40667jp	Healthy	gCtoAn	0.95143	0	WGS	Bone marrow	KX002	38	SMSDB09
PD40667jq	Healthy	gCtoAn	1.03203	0	WGS	Bone marrow	KX002	38	SMSDB09
PD40667jr	Healthy	gCtoAn	0.38193	0	WGS	Bone marrow	KX002	38	SMSDB09
PD40667js	Healthy	gCtoAn	1.16183	0	WGS	Bone marrow	KX002	38	SMSDB09
PD40667jt	Healthy	gCtoAn	1.02075	0	WGS	Bone marrow	KX002	38	SMSDB09
PD40667ju	Healthy	gCtoAn	0.961153	0	WGS	Bone marrow	KX002	38	SMSDB09
PD40667jv	Healthy	gCtoAn	1.73253	0	WGS	Bone marrow	KX002	38	SMSDB09
PD40667jw	Healthy	gCtoAn	1.0741	0	WGS	Bone marrow	KX002	38	SMSDB09
PD40667jx	Healthy	gCtoAn	0.391489	0	WGS	Bone marrow	KX002	38	SMSDB09
PD40667jy	Healthy	gCtoAn	1.56806	0	WGS	Bone marrow	KX002	38	SMSDB09
PD40667jz	Healthy	gCtoAn	0.967946	0	WGS	Bone marrow	KX002	38	SMSDB09
PD40667k	Healthy	gCtoAn	1.25451	0	WGS	Bone marrow	KX002	38	SMSDB09
PD40667ka	Healthy	gCtoAn	1.17347	0	WGS	Bone marrow	KX002	38	SMSDB09
PD40667kb	Healthy	gCtoAn	1.0057	0	WGS	Bone marrow	KX002	38	SMSDB09
PD40667kc	Healthy	gCtoAn	0.980579	0	WGS	Bone marrow	KX002	38	SMSDB09
PD40667kd	Healthy	gCtoAn	1.52844	0	WGS	Bone marrow	KX002	38	SMSDB09
PD40667ke	Healthy	gCtoAn	1.08251	0	WGS	Bone marrow	KX002	38	SMSDB09
PD40667kg	Healthy	gCtoAn	1.00968	0	WGS	Bone marrow	KX002	38	SMSDB09
PD40667kh	Healthy	gCtoAn	0.534822	0	WGS	Bone marrow	KX002	38	SMSDB09
PD40667ki	Healthy	gCtoAn	1.18382	0	WGS	Bone marrow	KX002	38	SMSDB09
PD40667kj	Healthy	gCtoAn	1.26141	0	WGS	Bone marrow	KX002	38	SMSDB09
PD40667kk	Healthy	gCtoAn	1.58599	0	WGS	Bone marrow	KX002	38	SMSDB09
PD40667kl	Healthy	gCtoAn	0.640597	0	WGS	Bone marrow	KX002	38	SMSDB09
PD40667km	Healthy	gCtoAn	1.1398	0	WGS	Bone marrow	KX002	38	SMSDB09
PD40667kn	Healthy	gCtoAn	1.10859	0	WGS	Bone marrow	KX002	38	SMSDB09
PD40667ko	Healthy	gCtoAn	0.417842	0	WGS	Bone marrow	KX002	38	SMSDB09
PD40667kp	Healthy	gCtoAn	0.798493	0	WGS	Bone marrow	KX002	38	SMSDB09
PD40667kq	Healthy	gCtoAn	1.30335	0	WGS	Bone marrow	KX002	38	SMSDB09
PD40667kr	Healthy	gCtoAn	0.482834	0	WGS	Bone marrow	KX002	38	SMSDB09
PD40667ks	Healthy	gCtoAn	0.675385	0	WGS	Bone marrow	KX002	38	SMSDB09
PD40667kt	Healthy	gCtoAn	0.76596	0	WGS	Bone marrow	KX002	38	SMSDB09
PD40667ku	Healthy	gCtoAn	0.696601	0	WGS	Bone marrow	KX002	38	SMSDB09
PD40667kv	Healthy	gCtoAn	0.83654	0	WGS	Bone marrow	KX002	38	SMSDB09
PD40667kw	Healthy	gCtoAn	1.07628	0	WGS	Bone marrow	KX002	38	SMSDB09
PD40667kx	Healthy	gCtoAn	0.674528	0	WGS	Bone marrow	KX002	38	SMSDB09
PD40667ky	Healthy	gCtoAn	0.99917	0	WGS	Bone marrow	KX002	38	SMSDB09
PD40667kz	Healthy	gCtoAn	1.28472	0	WGS	Bone marrow	KX002	38	SMSDB09
PD40667l	Healthy	gCtoAn	0.850891	0	WGS	Bone marrow	KX002	38	SMSDB09
PD40667la	Healthy	gCtoAn	1.36318	0	WGS	Bone marrow	KX002	38	SMSDB09
PD40667lb	Healthy	gCtoAn	1.41731	0	WGS	Bone marrow	KX002	38	SMSDB09
PD40667lc	Healthy	gCtoAn	0.8003	0	WGS	Bone marrow	KX002	38	SMSDB09
PD40667ld	Healthy	gCtoAn	1.61712	0	WGS	Bone marrow	KX002	38	SMSDB09
PD40667le	Healthy	gCtoAn	1.45955	0	WGS	Bone marrow	KX002	38	SMSDB09
PD40667lf	Healthy	gCtoAn	0.596033	0	WGS	Bone marrow	KX002	38	SMSDB09
PD40667lg	Healthy	gCtoAn	1.23359	0	WGS	Bone marrow	KX002	38	SMSDB09
PD40667lh	Healthy	gCtoAn	0.450217	0	WGS	Bone marrow	KX002	38	SMSDB09
PD40667li	Healthy	gCtoAn	1.23418	0	WGS	Bone marrow	KX002	38	SMSDB09
PD40667lj	Healthy	gCtoAn	1.2868	0	WGS	Bone marrow	KX002	38	SMSDB09
PD40667lk	Healthy	gCtoAn	0.68206	0	WGS	Bone marrow	KX002	38	SMSDB09
PD40667ll	Healthy	gCtoAn	0.67584	0	WGS	Bone marrow	KX002	38	SMSDB09
PD40667lm	Healthy	gCtoAn	0.762725	0	WGS	Bone marrow	KX002	38	SMSDB09
PD40667ln	Healthy	gCtoAn	1.04545	0	WGS	Bone marrow	KX002	38	SMSDB09
PD40667lo	Healthy	gCtoAn	1.11767	0	WGS	Bone marrow	KX002	38	SMSDB09
PD40667lp	Healthy	gCtoAn	0.793584	0	WGS	Bone marrow	KX002	38	SMSDB09
PD40667lq	Healthy	gCtoAn	1.12318	0	WGS	Bone marrow	KX002	38	SMSDB09
PD40667lr	Healthy	gCtoAn	1.25522	0	WGS	Bone marrow	KX002	38	SMSDB09
PD40667ls	Healthy	gCtoAn	1.14018	0	WGS	Bone marrow	KX002	38	SMSDB09
PD40667lt	Healthy	gCtoAn	1.04587	0	WGS	Bone marrow	KX002	38	SMSDB09
PD40667lu	Healthy	gCtoAn	1.21042	0	WGS	Bone marrow	KX002	38	SMSDB09
PD40667lv	Healthy	gCtoAn	0.677336	0	WGS	Bone marrow	KX002	38	SMSDB09
PD40667lw	Healthy	gCtoAn	1.85771	0	WGS	Bone marrow	KX002	38	SMSDB09
PD40667lx	Healthy	gCtoAn	1.18339	0	WGS	Bone marrow	KX002	38	SMSDB09
PD40667ly	Healthy	gCtoAn	1.27461	0	WGS	Bone marrow	KX002	38	SMSDB09
PD40667lz	Healthy	gCtoAn	0.519585	0	WGS	Bone marrow	KX002	38	SMSDB09
PD40667m	Healthy	gCtoAn	1.06313	0	WGS	Bone marrow	KX002	38	SMSDB09
PD40667ma	Healthy	gCtoAn	0.90409	0	WGS	Bone marrow	KX002	38	SMSDB09
PD40667mb	Healthy	gCtoAn	1.41456	0	WGS	Bone marrow	KX002	38	SMSDB09
PD40667mc	Healthy	gCtoAn	0.942307	0	WGS	Bone marrow	KX002	38	SMSDB09
PD40667md	Healthy	gCtoAn	0.65999	0	WGS	Bone marrow	KX002	38	SMSDB09
PD40667me	Healthy	gCtoAn	0.89509	0	WGS	Bone marrow	KX002	38	SMSDB09
PD40667mf	Healthy	gCtoAn	0.559999	0	WGS	Bone marrow	KX002	38	SMSDB09
PD40667mg	Healthy	gCtoAn	1.13719	0	WGS	Bone marrow	KX002	38	SMSDB09
PD40667mh	Healthy	gCtoAn	0.741397	0	WGS	Bone marrow	KX002	38	SMSDB09
PD40667mi	Healthy	gCtoAn	0.858305	0	WGS	Bone marrow	KX002	38	SMSDB09
PD40667mj	Healthy	gCtoAn	1.00921	0	WGS	Bone marrow	KX002	38	SMSDB09
PD40667mk	Healthy	gCtoAn	1.29359	0	WGS	Bone marrow	KX002	38	SMSDB09
PD40667ml	Healthy	gCtoAn	0.862787	0	WGS	Bone marrow	KX002	38	SMSDB09
PD40667mm	Healthy	gCtoAn	0.974636	0	WGS	Bone marrow	KX002	38	SMSDB09
PD40667mn	Healthy	gCtoAn	0.717733	0	WGS	Bone marrow	KX002	38	SMSDB09
PD40667mo	Healthy	gCtoAn	1.01439	0	WGS	Bone marrow	KX002	38	SMSDB09
PD40667mp	Healthy	gCtoAn	1.09722	0	WGS	Bone marrow	KX002	38	SMSDB09
PD40667mq	Healthy	gCtoAn	0.742545	0	WGS	Bone marrow	KX002	38	SMSDB09
PD40667mr	Healthy	gCtoAn	0.516636	0	WGS	Bone marrow	KX002	38	SMSDB09
PD40667ms	Healthy	gCtoAn	0.902938	0	WGS	Bone marrow	KX002	38	SMSDB09
PD40667mt	Healthy	gCtoAn	0.756915	0	WGS	Bone marrow	KX002	38	SMSDB09
PD40667mu	Healthy	gCtoAn	0.971921	0	WGS	Bone marrow	KX002	38	SMSDB09
PD40667mv	Healthy	gCtoAn	0.792445	0	WGS	Bone marrow	KX002	38	SMSDB09
PD40667mw	Healthy	gCtoAn	0.751424	0	WGS	Bone marrow	KX002	38	SMSDB09
PD40667mx	Healthy	gCtoAn	0.892518	0	WGS	Bone marrow	KX002	38	SMSDB09
PD40667my	Healthy	gCtoAn	0.959367	0	WGS	Bone marrow	KX002	38	SMSDB09
PD40667mz	Healthy	gCtoAn	1.3307	0	WGS	Bone marrow	KX002	38	SMSDB09
PD40667n	Healthy	gCtoAn	1.45855	0	WGS	Bone marrow	KX002	38	SMSDB09
PD40667na	Healthy	gCtoAn	0.899751	0	WGS	Bone marrow	KX002	38	SMSDB09
PD40667nb	Healthy	gCtoAn	0.980968	0	WGS	Bone marrow	KX002	38	SMSDB09
PD40667nc	Healthy	gCtoAn	0.895109	0	WGS	Bone marrow	KX002	38	SMSDB09
PD40667nd	Healthy	gCtoAn	1.00163	0	WGS	Bone marrow	KX002	38	SMSDB09
PD40667ne	Healthy	gCtoAn	0.848125	0	WGS	Bone marrow	KX002	38	SMSDB09
PD40667nf	Healthy	gCtoAn	0.818959	0	WGS	Bone marrow	KX002	38	SMSDB09
PD40667ng	Healthy	gCtoAn	0.236885	0	WGS	Bone marrow	KX002	38	SMSDB09
PD40667nh	Healthy	gCtoAn	0.908943	0	WGS	Bone marrow	KX002	38	SMSDB09
PD40667ni	Healthy	gCtoAn	0.64647	0	WGS	Bone marrow	KX002	38	SMSDB09
PD40667nj	Healthy	gCtoAn	0.580034	0	WGS	Bone marrow	KX002	38	SMSDB09
PD40667nk	Healthy	gCtoAn	0.733496	0	WGS	Bone marrow	KX002	38	SMSDB09
PD40667nl	Healthy	gCtoAn	0.594432	0	WGS	Bone marrow	KX002	38	SMSDB09
PD40667nm	Healthy	gCtoAn	1.09248	0	WGS	Bone marrow	KX002	38	SMSDB09
PD40667nn	Healthy	gCtoAn	1.13543	0	WGS	Bone marrow	KX002	38	SMSDB09
PD40667no	Healthy	gCtoAn	0.372721	0	WGS	Bone marrow	KX002	38	SMSDB09
PD40667np	Healthy	gCtoAn	1.26427	0	WGS	Bone marrow	KX002	38	SMSDB09
PD40667nq	Healthy	gCtoAn	1.4262	0	WGS	Bone marrow	KX002	38	SMSDB09
PD40667nr	Healthy	gCtoAn	0.533894	0	WGS	Bone marrow	KX002	38	SMSDB09
PD40667ns	Healthy	gCtoAn	0.59547	0	WGS	Bone marrow	KX002	38	SMSDB09
PD40667nt	Healthy	gCtoAn	1.15768	0	WGS	Bone marrow	KX002	38	SMSDB09
PD40667nu	Healthy	gCtoAn	1.27688	0	WGS	Bone marrow	KX002	38	SMSDB09
PD40667nv	Healthy	gCtoAn	0.926404	0	WGS	Bone marrow	KX002	38	SMSDB09
PD40667nw	Healthy	gCtoAn	1.00001	0	WGS	Bone marrow	KX002	38	SMSDB09
PD40667ny	Healthy	gCtoAn	0.81687	0	WGS	Bone marrow	KX002	38	SMSDB09
PD40667nz	Healthy	gCtoAn	0.546899	0	WGS	Bone marrow	KX002	38	SMSDB09
PD40667o	Healthy	gCtoAn	0.909166	0	WGS	Bone marrow	KX002	38	SMSDB09
PD40667oa	Healthy	gCtoAn	0.852928	0	WGS	Bone marrow	KX002	38	SMSDB09
PD40667ob	Healthy	gCtoAn	0.857868	0	WGS	Bone marrow	KX002	38	SMSDB09
PD40667oc	Healthy	gCtoAn	0.598943	0	WGS	Bone marrow	KX002	38	SMSDB09
PD40667od	Healthy	gCtoAn	0.703884	0	WGS	Bone marrow	KX002	38	SMSDB09
PD40667oe	Healthy	gCtoAn	0.834792	0	WGS	Bone marrow	KX002	38	SMSDB09
PD40667of	Healthy	gCtoAn	0.866727	0	WGS	Bone marrow	KX002	38	SMSDB09
PD40667og	Healthy	gCtoAn	1.29464	0	WGS	Bone marrow	KX002	38	SMSDB09
PD40667oh	Healthy	gCtoAn	1.51299	0	WGS	Bone marrow	KX002	38	SMSDB09
PD40667oi	Healthy	gCtoAn	0.611061	0	WGS	Bone marrow	KX002	38	SMSDB09
PD40667oj	Healthy	gCtoAn	0.85354	0	WGS	Bone marrow	KX002	38	SMSDB09
PD40667ok	Healthy	gCtoAn	0.611132	0	WGS	Bone marrow	KX002	38	SMSDB09
PD40667ol	Healthy	gCtoAn	0.632546	0	WGS	Bone marrow	KX002	38	SMSDB09
PD40667om	Healthy	gCtoAn	0.774788	0	WGS	Bone marrow	KX002	38	SMSDB09
PD40667on	Healthy	gCtoAn	1.34261	0	WGS	Bone marrow	KX002	38	SMSDB09
PD40667oo	Healthy	gCtoAn	0.992117	0	WGS	Bone marrow	KX002	38	SMSDB09
PD40667op	Healthy	gCtoAn	1.00939	0	WGS	Bone marrow	KX002	38	SMSDB09
PD40667oq	Healthy	gCtoAn	1.01873	0	WGS	Bone marrow	KX002	38	SMSDB09
PD40667or	Healthy	gCtoAn	1.152	0	WGS	Bone marrow	KX002	38	SMSDB09
PD40667os	Healthy	gCtoAn	0.395324	0	WGS	Bone marrow	KX002	38	SMSDB09
PD40667ot	Healthy	gCtoAn	0.553326	0	WGS	Bone marrow	KX002	38	SMSDB09
PD40667ou	Healthy	gCtoAn	0.590623	0	WGS	Bone marrow	KX002	38	SMSDB09
PD40667ov	Healthy	gCtoAn	1.55747	0	WGS	Bone marrow	KX002	38	SMSDB09
PD40667ow	Healthy	gCtoAn	1.18406	0	WGS	Bone marrow	KX002	38	SMSDB09
PD40667ox	Healthy	gCtoAn	0.662259	0	WGS	Bone marrow	KX002	38	SMSDB09
PD40667oy	Healthy	gCtoAn	1.05432	0	WGS	Bone marrow	KX002	38	SMSDB09
PD40667oz	Healthy	gCtoAn	1.33207	0	WGS	Bone marrow	KX002	38	SMSDB09
PD40667p	Healthy	gCtoAn	0.784469	0	WGS	Bone marrow	KX002	38	SMSDB09
PD40667pa	Healthy	gCtoAn	0.964889	0	WGS	Bone marrow	KX002	38	SMSDB09
PD40667pb	Healthy	gCtoAn	0.827922	0	WGS	Bone marrow	KX002	38	SMSDB09
PD40667pc	Healthy	gCtoAn	1.03584	0	WGS	Bone marrow	KX002	38	SMSDB09
PD40667pd	Healthy	gCtoAn	1.22689	0	WGS	Bone marrow	KX002	38	SMSDB09
PD40667pe	Healthy	gCtoAn	0.933451	0	WGS	Bone marrow	KX002	38	SMSDB09
PD40667pf	Healthy	gCtoAn	0.70895	0	WGS	Bone marrow	KX002	38	SMSDB09
PD40667pg	Healthy	gCtoAn	1.46439	0	WGS	Bone marrow	KX002	38	SMSDB09
PD40667ph	Healthy	gCtoAn	0.739546	0	WGS	Bone marrow	KX002	38	SMSDB09
PD40667pi	Healthy	gCtoAn	0.79687	0	WGS	Bone marrow	KX002	38	SMSDB09
PD40667pj	Healthy	gCtoAn	0.808374	0	WGS	Bone marrow	KX002	38	SMSDB09
PD40667pk	Healthy	gCtoAn	0.62254	0	WGS	Bone marrow	KX002	38	SMSDB09
PD40667pl	Healthy	gCtoAn	1.25068	0	WGS	Bone marrow	KX002	38	SMSDB09
PD40667pm	Healthy	gCtoAn	1.02479	0	WGS	Bone marrow	KX002	38	SMSDB09
PD40667pn	Healthy	gCtoAn	0.869778	0	WGS	Bone marrow	KX002	38	SMSDB09
PD40667po	Healthy	gCtoAn	1.06792	0	WGS	Bone marrow	KX002	38	SMSDB09
PD40667pp	Healthy	gCtoAn	0.6015	0	WGS	Bone marrow	KX002	38	SMSDB09
PD40667pq	Healthy	gCtoAn	0.838781	0	WGS	Bone marrow	KX002	38	SMSDB09
PD40667pr	Healthy	gCtoAn	1.09164	0	WGS	Bone marrow	KX002	38	SMSDB09
PD40667ps	Healthy	gCtoAn	0.929103	0	WGS	Bone marrow	KX002	38	SMSDB09
PD40667pt	Healthy	gCtoAn	0.663914	0	WGS	Bone marrow	KX002	38	SMSDB09
PD40667pu	Healthy	gCtoAn	0.57397	0	WGS	Bone marrow	KX002	38	SMSDB09
PD40667pv	Healthy	gCtoAn	0.963654	0	WGS	Bone marrow	KX002	38	SMSDB09
PD40667pw	Healthy	gCtoAn	0.731348	0	WGS	Bone marrow	KX002	38	SMSDB09
PD40667px	Healthy	gCtoAn	1.1002	0	WGS	Bone marrow	KX002	38	SMSDB09
PD40667py	Healthy	gCtoAn	0.461505	0	WGS	Bone marrow	KX002	38	SMSDB09
PD40667pz	Healthy	gCtoAn	0.746054	0	WGS	Bone marrow	KX002	38	SMSDB09
PD40667q	Healthy	gCtoAn	0.802562	0	WGS	Bone marrow	KX002	38	SMSDB09
PD40667qa	Healthy	gCtoAn	1.0968	0	WGS	Bone marrow	KX002	38	SMSDB09
PD40667qb	Healthy	gCtoAn	0.876085	0	WGS	Bone marrow	KX002	38	SMSDB09
PD40667qc	Healthy	gCtoAn	0.730143	0	WGS	Bone marrow	KX002	38	SMSDB09
PD40667qd	Healthy	gCtoAn	1.39024	0	WGS	Bone marrow	KX002	38	SMSDB09
PD40667qe	Healthy	gCtoAn	1.05623	0	WGS	Bone marrow	KX002	38	SMSDB09
PD40667qf	Healthy	gCtoAn	1.016	0	WGS	Bone marrow	KX002	38	SMSDB09
PD40667qg	Healthy	gCtoAn	0.455182	0	WGS	Bone marrow	KX002	38	SMSDB09
PD40667qh	Healthy	gCtoAn	0.546157	0	WGS	Bone marrow	KX002	38	SMSDB09
PD40667qi	Healthy	gCtoAn	0.961041	0	WGS	Bone marrow	KX002	38	SMSDB09
PD40667qj	Healthy	gCtoAn	0.888674	0	WGS	Bone marrow	KX002	38	SMSDB09
PD40667qk	Healthy	gCtoAn	0.46761	0	WGS	Bone marrow	KX002	38	SMSDB09
PD40667ql	Healthy	gCtoAn	0.76771	0	WGS	Bone marrow	KX002	38	SMSDB09
PD40667qm	Healthy	gCtoAn	0.607779	0	WGS	Bone marrow	KX002	38	SMSDB09
PD40667qn	Healthy	gCtoAn	0.743272	0	WGS	Bone marrow	KX002	38	SMSDB09
PD40667qo	Healthy	gCtoAn	1.01409	0	WGS	Bone marrow	KX002	38	SMSDB09
PD40667qp	Healthy	gCtoAn	0.504158	0	WGS	Bone marrow	KX002	38	SMSDB09
PD40667qq	Healthy	gCtoAn	1.16361	0	WGS	Bone marrow	KX002	38	SMSDB09
PD40667qr	Healthy	gCtoAn	0.968994	0	WGS	Bone marrow	KX002	38	SMSDB09
PD40667qs	Healthy	gCtoAn	0.838768	0	WGS	Bone marrow	KX002	38	SMSDB09
PD40667qt	Healthy	gCtoAn	1.70588	0	WGS	Bone marrow	KX002	38	SMSDB09
PD40667qu	Healthy	gCtoAn	1.05888	0	WGS	Bone marrow	KX002	38	SMSDB09
PD40667qv	Healthy	gCtoAn	1.54423	0	WGS	Bone marrow	KX002	38	SMSDB09
PD40667qw	Healthy	gCtoAn	1.05309	0	WGS	Bone marrow	KX002	38	SMSDB09
PD40667qx	Healthy	gCtoAn	1.12652	0	WGS	Bone marrow	KX002	38	SMSDB09
PD40667qy	Healthy	gCtoAn	0.633528	0	WGS	Bone marrow	KX002	38	SMSDB09
PD40667qz	Healthy	gCtoAn	1.15318	0	WGS	Bone marrow	KX002	38	SMSDB09
PD40667r	Healthy	gCtoAn	1.12693	0	WGS	Bone marrow	KX002	38	SMSDB09
PD40667ra	Healthy	gCtoAn	1.24031	0	WGS	Bone marrow	KX002	38	SMSDB09
PD40667rb	Healthy	gCtoAn	0.793685	0	WGS	Bone marrow	KX002	38	SMSDB09
PD40667rc	Healthy	gCtoAn	0.815262	0	WGS	Bone marrow	KX002	38	SMSDB09
PD40667rd	Healthy	gCtoAn	0.820399	0	WGS	Bone marrow	KX002	38	SMSDB09
PD40667re	Healthy	gCtoAn	0.990274	0	WGS	Bone marrow	KX002	38	SMSDB09
PD40667rf	Healthy	gCtoAn	1.16433	0	WGS	Bone marrow	KX002	38	SMSDB09
PD40667rg	Healthy	gCtoAn	1.40396	0	WGS	Bone marrow	KX002	38	SMSDB09
PD40667rh	Healthy	gCtoAn	1.04933	0	WGS	Bone marrow	KX002	38	SMSDB09
PD40667ri	Healthy	gCtoAn	1.04612	0	WGS	Bone marrow	KX002	38	SMSDB09
PD40667rj	Healthy	gCtoAn	0.84207	0	WGS	Bone marrow	KX002	38	SMSDB09
PD40667rk	Healthy	gCtoAn	0.838599	0	WGS	Bone marrow	KX002	38	SMSDB09
PD40667rl	Healthy	gCtoAn	0.933962	0	WGS	Bone marrow	KX002	38	SMSDB09
PD40667rm	Healthy	gCtoAn	0.890487	0	WGS	Bone marrow	KX002	38	SMSDB09
PD40667rn	Healthy	gCtoAn	1.07994	0	WGS	Bone marrow	KX002	38	SMSDB09
PD40667ro	Healthy	gCtoAn	1.51294	0	WGS	Bone marrow	KX002	38	SMSDB09
PD40667rp	Healthy	gCtoAn	1.03745	0	WGS	Bone marrow	KX002	38	SMSDB09
PD40667s	Healthy	gCtoAn	0.876789	0	WGS	Bone marrow	KX002	38	SMSDB09
PD40667t	Healthy	gCtoAn	0.951827	0	WGS	Bone marrow	KX002	38	SMSDB09
PD40667u	Healthy	gCtoAn	0.605225	0	WGS	Bone marrow	KX002	38	SMSDB09
PD40667v	Healthy	gCtoAn	1.37336	0	WGS	Bone marrow	KX002	38	SMSDB09
PD40667w	Healthy	gCtoAn	1.21406	0	WGS	Bone marrow	KX002	38	SMSDB09
PD40667x	Healthy	gCtoAn	1.60339	0	WGS	Bone marrow	KX002	38	SMSDB09
PD40667y	Healthy	gCtoAn	0.792697	0	WGS	Bone marrow	KX002	38	SMSDB09
PD40667z	Healthy	gCtoAn	0.481201	0	WGS	Bone marrow	KX002	38	SMSDB09
PD41048b_lo0049	Healthy	gCtoAn	1.18241	0	WGS	Blood	SX001	48	SMSDB09
PD41048b_lo0050	Healthy	gCtoAn	1.04815	0	WGS	Blood	SX001	48	SMSDB09
PD41048b_lo0053	Healthy	gCtoAn	1.15193	0	WGS	Blood	SX001	48	SMSDB09
PD41048b_lo0054	Healthy	gCtoAn	0.834932	0	WGS	Blood	SX001	48	SMSDB09
PD41048b_lo0055	Healthy	gCtoAn	1.24217	0	WGS	Blood	SX001	48	SMSDB09
PD41048b_lo0056	Healthy	gCtoAn	0.994664	0	WGS	Blood	SX001	48	SMSDB09
PD41048b_lo0057	Healthy	gCtoAn	1.11384	0	WGS	Blood	SX001	48	SMSDB09
PD41048b_lo0058	Healthy	gCtoAn	1.08989	0	WGS	Blood	SX001	48	SMSDB09
PD41048b_lo0059	Healthy	gCtoAn	1.12709	0	WGS	Blood	SX001	48	SMSDB09
PD41048b_lo0061	Healthy	gCtoAn	0.814814	0	WGS	Blood	SX001	48	SMSDB09
PD41048b_lo0062	Healthy	gCtoAn	0.965398	0	WGS	Blood	SX001	48	SMSDB09
PD41048b_lo0065	Healthy	gCtoAn	1.24209	0	WGS	Blood	SX001	48	SMSDB09
PD41048b_lo0066	Healthy	gCtoAn	0.678683	0	WGS	Blood	SX001	48	SMSDB09
PD41048b_lo0067	Healthy	gCtoAn	1.06535	0	WGS	Blood	SX001	48	SMSDB09
PD41048b_lo0069	Healthy	gCtoAn	1.45135	0	WGS	Blood	SX001	48	SMSDB09
PD41048b_lo0070	Healthy	gCtoAn	1.08264	0	WGS	Blood	SX001	48	SMSDB09
PD41048b_lo0072	Healthy	gCtoAn	0.810567	0	WGS	Blood	SX001	48	SMSDB09
PD41048b_lo0073	Healthy	gCtoAn	1.23334	0	WGS	Blood	SX001	48	SMSDB09
PD41048b_lo0074	Healthy	gCtoAn	0.663851	0	WGS	Blood	SX001	48	SMSDB09
PD41048b_lo0075	Healthy	gCtoAn	1.07753	0	WGS	Blood	SX001	48	SMSDB09
PD41048b_lo0079	Healthy	gCtoAn	1.08269	0	WGS	Blood	SX001	48	SMSDB09
PD41048b_lo0080	Healthy	gCtoAn	1.17889	0	WGS	Blood	SX001	48	SMSDB09
PD41048b_lo0081	Healthy	gCtoAn	0.84275	0	WGS	Blood	SX001	48	SMSDB09
PD41048b_lo0082	Healthy	gCtoAn	0.383946	0	WGS	Blood	SX001	48	SMSDB09
PD41048b_lo0088	Healthy	gCtoAn	1.0099	0	WGS	Blood	SX001	48	SMSDB09
PD41048b_lo0089	Healthy	gCtoAn	1.00813	0	WGS	Blood	SX001	48	SMSDB09
PD41048b_lo0090	Healthy	gCtoAn	1.0046	0	WGS	Blood	SX001	48	SMSDB09
PD41048b_lo0095	Healthy	gCtoAn	0.704417	0	WGS	Blood	SX001	48	SMSDB09
PD41048b_lo0097	Healthy	gCtoAn	0.605856	0	WGS	Blood	SX001	48	SMSDB09
PD41048b_lo0098	Healthy	gCtoAn	0.93183	0	WGS	Blood	SX001	48	SMSDB09
PD41048b_lo0099	Healthy	gCtoAn	0.690793	0	WGS	Blood	SX001	48	SMSDB09
PD41048b_lo0100	Healthy	gCtoAn	0.714038	0	WGS	Blood	SX001	48	SMSDB09
PD41048b_lo0101	Healthy	gCtoAn	0.768234	0	WGS	Blood	SX001	48	SMSDB09
PD41048b_lo0102	Healthy	gCtoAn	0.960782	0	WGS	Blood	SX001	48	SMSDB09
PD41048b_lo0103	Healthy	gCtoAn	0.873039	0	WGS	Blood	SX001	48	SMSDB09
PD41048b_lo0104	Healthy	gCtoAn	1.12545	0	WGS	Blood	SX001	48	SMSDB09
PD41048b_lo0105	Healthy	gCtoAn	0.299255	0	WGS	Blood	SX001	48	SMSDB09
PD41048b_lo0106	Healthy	gCtoAn	1.07357	0	WGS	Blood	SX001	48	SMSDB09
PD41048b_lo0108	Healthy	gCtoAn	0.939684	0	WGS	Blood	SX001	48	SMSDB09
PD41048b_lo0109	Healthy	gCtoAn	0.855328	0	WGS	Blood	SX001	48	SMSDB09
PD41048b_lo0110	Healthy	gCtoAn	0.656635	0	WGS	Blood	SX001	48	SMSDB09
PD41048b_lo0111	Healthy	gCtoAn	0.954102	0	WGS	Blood	SX001	48	SMSDB09
PD41048b_lo0112	Healthy	gCtoAn	0.577222	0	WGS	Blood	SX001	48	SMSDB09
PD41048b_lo0114	Healthy	gCtoAn	0.772746	0	WGS	Blood	SX001	48	SMSDB09
PD41048b_lo0115	Healthy	gCtoAn	1.26029	0	WGS	Blood	SX001	48	SMSDB09
PD41048b_lo0116	Healthy	gCtoAn	0.963088	0	WGS	Blood	SX001	48	SMSDB09
PD41048b_lo0117	Healthy	gCtoAn	0.905506	0	WGS	Blood	SX001	48	SMSDB09
PD41048b_lo0119	Healthy	gCtoAn	0.999318	0	WGS	Blood	SX001	48	SMSDB09
PD41048b_lo0120	Healthy	gCtoAn	0.685514	0	WGS	Blood	SX001	48	SMSDB09
PD41048b_lo0121	Healthy	gCtoAn	0.729951	0	WGS	Blood	SX001	48	SMSDB09
PD41048b_lo0122	Healthy	gCtoAn	1.14494	0	WGS	Blood	SX001	48	SMSDB09
PD41048b_lo0123	Healthy	gCtoAn	0.796113	0	WGS	Blood	SX001	48	SMSDB09
PD41048b_lo0124	Healthy	gCtoAn	0.651276	0	WGS	Blood	SX001	48	SMSDB09
PD41048b_lo0125	Healthy	gCtoAn	0.74697	0	WGS	Blood	SX001	48	SMSDB09
PD41048b_lo0126	Healthy	gCtoAn	1.00015	0	WGS	Blood	SX001	48	SMSDB09
PD41048b_lo0127	Healthy	gCtoAn	0.937456	0	WGS	Blood	SX001	48	SMSDB09
PD41048b_lo0128	Healthy	gCtoAn	0.789634	0	WGS	Blood	SX001	48	SMSDB09
PD41048b_lo0130	Healthy	gCtoAn	0.892345	0	WGS	Blood	SX001	48	SMSDB09
PD41048b_lo0131	Healthy	gCtoAn	0.927322	0	WGS	Blood	SX001	48	SMSDB09
PD41048b_lo0132	Healthy	gCtoAn	1.12367	0	WGS	Blood	SX001	48	SMSDB09
PD41048b_lo0133	Healthy	gCtoAn	0.522193	0	WGS	Blood	SX001	48	SMSDB09
PD41048b_lo0134	Healthy	gCtoAn	1.18786	0	WGS	Blood	SX001	48	SMSDB09
PD41048b_lo0135	Healthy	gCtoAn	0.905479	0	WGS	Blood	SX001	48	SMSDB09
PD41048b_lo0136	Healthy	gCtoAn	0.878149	0	WGS	Blood	SX001	48	SMSDB09
PD41048b_lo0137	Healthy	gCtoAn	0.824132	0	WGS	Blood	SX001	48	SMSDB09
PD41048b_lo0138	Healthy	gCtoAn	1.32869	0	WGS	Blood	SX001	48	SMSDB09
PD41048b_lo0139	Healthy	gCtoAn	0.7709	0	WGS	Blood	SX001	48	SMSDB09
PD41048b_lo0140	Healthy	gCtoAn	0.738595	0	WGS	Blood	SX001	48	SMSDB09
PD41048b_lo0141	Healthy	gCtoAn	0.953105	0	WGS	Blood	SX001	48	SMSDB09
PD41048b_lo0142	Healthy	gCtoAn	0.589317	0	WGS	Blood	SX001	48	SMSDB09
PD41048b_lo0143	Healthy	gCtoAn	1.25838	0	WGS	Blood	SX001	48	SMSDB09
PD41048b_lo0144	Healthy	gCtoAn	0.703771	0	WGS	Blood	SX001	48	SMSDB09
PD41048b_lo0145	Healthy	gCtoAn	1.08011	0	WGS	Blood	SX001	48	SMSDB09
PD41048b_lo0146	Healthy	gCtoAn	0.748473	0	WGS	Blood	SX001	48	SMSDB09
PD41048b_lo0147	Healthy	gCtoAn	0.793047	0	WGS	Blood	SX001	48	SMSDB09
PD41048b_lo0148	Healthy	gCtoAn	1.14456	0	WGS	Blood	SX001	48	SMSDB09
PD41048b_lo0149	Healthy	gCtoAn	1.2425	0	WGS	Blood	SX001	48	SMSDB09
PD41048b_lo0150	Healthy	gCtoAn	0.946516	0	WGS	Blood	SX001	48	SMSDB09
PD41048b_lo0151	Healthy	gCtoAn	1.16211	0	WGS	Blood	SX001	48	SMSDB09
PD41048b_lo0152	Healthy	gCtoAn	0.753694	0	WGS	Blood	SX001	48	SMSDB09
PD41048b_lo0156	Healthy	gCtoAn	1.1627	0	WGS	Blood	SX001	48	SMSDB09
PD41048b_lo0157	Healthy	gCtoAn	1.38787	0	WGS	Blood	SX001	48	SMSDB09
PD41048b_lo0158	Healthy	gCtoAn	0.744795	0	WGS	Blood	SX001	48	SMSDB09
PD41048b_lo0159	Healthy	gCtoAn	0.994876	0	WGS	Blood	SX001	48	SMSDB09
PD41048b_lo0160	Healthy	gCtoAn	1.13016	0	WGS	Blood	SX001	48	SMSDB09
PD41048b_lo0161	Healthy	gCtoAn	0.877304	0	WGS	Blood	SX001	48	SMSDB09
PD41048b_lo0162	Healthy	gCtoAn	1.42378	0	WGS	Blood	SX001	48	SMSDB09
PD41048b_lo0163	Healthy	gCtoAn	1.14943	0	WGS	Blood	SX001	48	SMSDB09
PD41048b_lo0164	Healthy	gCtoAn	0.778886	0	WGS	Blood	SX001	48	SMSDB09
PD41048b_lo0165	Healthy	gCtoAn	1.29109	0	WGS	Blood	SX001	48	SMSDB09
PD41048b_lo0166	Healthy	gCtoAn	1.03266	0	WGS	Blood	SX001	48	SMSDB09
PD41048b_lo0167	Healthy	gCtoAn	0.822537	0	WGS	Blood	SX001	48	SMSDB09
PD41048b_lo0168	Healthy	gCtoAn	1.18116	0	WGS	Blood	SX001	48	SMSDB09
PD41048b_lo0169	Healthy	gCtoAn	0.587486	0	WGS	Blood	SX001	48	SMSDB09
PD41048b_lo0170	Healthy	gCtoAn	0.782599	0	WGS	Blood	SX001	48	SMSDB09
PD41048b_lo0171	Healthy	gCtoAn	1.04635	0	WGS	Blood	SX001	48	SMSDB09
PD41048b_lo0175	Healthy	gCtoAn	0.952674	0	WGS	Blood	SX001	48	SMSDB09
PD41048b_lo0176	Healthy	gCtoAn	0.849537	0	WGS	Blood	SX001	48	SMSDB09
PD41048b_lo0177	Healthy	gCtoAn	0.994713	0	WGS	Blood	SX001	48	SMSDB09
PD41048b_lo0178	Healthy	gCtoAn	0.863146	0	WGS	Blood	SX001	48	SMSDB09
PD41048b_lo0179	Healthy	gCtoAn	1.02828	0	WGS	Blood	SX001	48	SMSDB09
PD41048b_lo0180	Healthy	gCtoAn	0.968843	0	WGS	Blood	SX001	48	SMSDB09
PD41048b_lo0181	Healthy	gCtoAn	1.26624	0	WGS	Blood	SX001	48	SMSDB09
PD41048b_lo0183	Healthy	gCtoAn	1.28403	0	WGS	Blood	SX001	48	SMSDB09
PD41048b_lo0184	Healthy	gCtoAn	1.52523	0	WGS	Blood	SX001	48	SMSDB09
PD41048b_lo0185	Healthy	gCtoAn	1.05788	0	WGS	Blood	SX001	48	SMSDB09
PD41048b_lo0186	Healthy	gCtoAn	0.961714	0	WGS	Blood	SX001	48	SMSDB09
PD41048b_lo0187	Healthy	gCtoAn	0.931068	0	WGS	Blood	SX001	48	SMSDB09
PD41048b_lo0188	Healthy	gCtoAn	0.98212	0	WGS	Blood	SX001	48	SMSDB09
PD41048b_lo0189	Healthy	gCtoAn	0.516867	0	WGS	Blood	SX001	48	SMSDB09
PD41048b_lo0190	Healthy	gCtoAn	1.06991	0	WGS	Blood	SX001	48	SMSDB09
PD41048b_lo0191	Healthy	gCtoAn	1.20525	0	WGS	Blood	SX001	48	SMSDB09
PD41048b_lo0192	Healthy	gCtoAn	0.856272	0	WGS	Blood	SX001	48	SMSDB09
PD41048b_lo0193	Healthy	gCtoAn	1.23987	0	WGS	Blood	SX001	48	SMSDB09
PD41048b_lo0194	Healthy	gCtoAn	0.613573	0	WGS	Blood	SX001	48	SMSDB09
PD41048b_lo0195	Healthy	gCtoAn	0.78122	0	WGS	Blood	SX001	48	SMSDB09
PD41048b_lo0196	Healthy	gCtoAn	0.95902	0	WGS	Blood	SX001	48	SMSDB09
PD41048b_lo0197	Healthy	gCtoAn	0.83823	0	WGS	Blood	SX001	48	SMSDB09
PD41048b_lo0198	Healthy	gCtoAn	1.06875	0	WGS	Blood	SX001	48	SMSDB09
PD41048b_lo0200	Healthy	gCtoAn	0.906182	0	WGS	Blood	SX001	48	SMSDB09
PD41048b_lo0202	Healthy	gCtoAn	0.727097	0	WGS	Blood	SX001	48	SMSDB09
PD41048b_lo0204	Healthy	gCtoAn	1.03614	0	WGS	Blood	SX001	48	SMSDB09
PD41048b_lo0205	Healthy	gCtoAn	1.3185	0	WGS	Blood	SX001	48	SMSDB09
PD41048b_lo0206	Healthy	gCtoAn	1.00998	0	WGS	Blood	SX001	48	SMSDB09
PD41048b_lo0219	Healthy	gCtoAn	0.955647	0	WGS	Blood	SX001	48	SMSDB09
PD41048b_lo0235	Healthy	gCtoAn	0.880819	0	WGS	Blood	SX001	48	SMSDB09
PD41048b_lo0236	Healthy	gCtoAn	1.18506	0	WGS	Blood	SX001	48	SMSDB09
PD41048b_lo0237	Healthy	gCtoAn	1.33847	0	WGS	Blood	SX001	48	SMSDB09
PD41048b_lo0238	Healthy	gCtoAn	0.99293	0	WGS	Blood	SX001	48	SMSDB09
PD41048b_lo0239	Healthy	gCtoAn	0.937554	0	WGS	Blood	SX001	48	SMSDB09
PD41048b_lo0240	Healthy	gCtoAn	1.35011	0	WGS	Blood	SX001	48	SMSDB09
PD41048b_lo0241	Healthy	gCtoAn	1.1865	0	WGS	Blood	SX001	48	SMSDB09
PD41048b_lo0242	Healthy	gCtoAn	1.03299	0	WGS	Blood	SX001	48	SMSDB09
PD41048b_lo0243	Healthy	gCtoAn	0.945776	0	WGS	Blood	SX001	48	SMSDB09
PD41048b_lo0244	Healthy	gCtoAn	0.735822	0	WGS	Blood	SX001	48	SMSDB09
PD41048b_lo0245	Healthy	gCtoAn	0.617003	0	WGS	Blood	SX001	48	SMSDB09
PD41048b_lo0246	Healthy	gCtoAn	1.28938	0	WGS	Blood	SX001	48	SMSDB09
PD41048b_lo0247	Healthy	gCtoAn	1.40708	0	WGS	Blood	SX001	48	SMSDB09
PD41048b_lo0248	Healthy	gCtoAn	0.98618	0	WGS	Blood	SX001	48	SMSDB09
PD41048b_lo0249	Healthy	gCtoAn	1.00756	0	WGS	Blood	SX001	48	SMSDB09
PD41048b_lo0250	Healthy	gCtoAn	0.90413	0	WGS	Blood	SX001	48	SMSDB09
PD41048b_lo0251	Healthy	gCtoAn	0.883012	0	WGS	Blood	SX001	48	SMSDB09
PD41048b_lo0252	Healthy	gCtoAn	1.11252	0	WGS	Blood	SX001	48	SMSDB09
PD41048b_lo0253	Healthy	gCtoAn	1.3426	0	WGS	Blood	SX001	48	SMSDB09
PD41048b_lo0254	Healthy	gCtoAn	1.23904	0	WGS	Blood	SX001	48	SMSDB09
PD41048b_lo0255	Healthy	gCtoAn	0.78734	0	WGS	Blood	SX001	48	SMSDB09
PD41048b_lo0256	Healthy	gCtoAn	0.980955	0	WGS	Blood	SX001	48	SMSDB09
PD41048b_lo0257	Healthy	gCtoAn	0.953328	0	WGS	Blood	SX001	48	SMSDB09
PD41048b_lo0258	Healthy	gCtoAn	0.837498	0	WGS	Blood	SX001	48	SMSDB09
PD41048b_lo0259	Healthy	gCtoAn	0.867606	0	WGS	Blood	SX001	48	SMSDB09
PD41048b_lo0260	Healthy	gCtoAn	0.708141	0	WGS	Blood	SX001	48	SMSDB09
PD41048b_lo0261	Healthy	gCtoAn	1.00455	0	WGS	Blood	SX001	48	SMSDB09
PD41048b_lo0262	Healthy	gCtoAn	0.748258	0	WGS	Blood	SX001	48	SMSDB09
PD41048b_lo0263	Healthy	gCtoAn	1.07532	0	WGS	Blood	SX001	48	SMSDB09
PD41048b_lo0264	Healthy	gCtoAn	0.722145	0	WGS	Blood	SX001	48	SMSDB09
PD41048b_lo0265	Healthy	gCtoAn	0.98576	0	WGS	Blood	SX001	48	SMSDB09
PD41048b_lo0266	Healthy	gCtoAn	0.751848	0	WGS	Blood	SX001	48	SMSDB09
PD41048b_lo0267	Healthy	gCtoAn	0.834082	0	WGS	Blood	SX001	48	SMSDB09
PD41048b_lo0268	Healthy	gCtoAn	0.782665	0	WGS	Blood	SX001	48	SMSDB09
PD41048b_lo0269	Healthy	gCtoAn	1.25093	0	WGS	Blood	SX001	48	SMSDB09
PD41048b_lo0270	Healthy	gCtoAn	1.18648	0	WGS	Blood	SX001	48	SMSDB09
PD41048b_lo0271	Healthy	gCtoAn	1.26759	0	WGS	Blood	SX001	48	SMSDB09
PD41048b_lo0272	Healthy	gCtoAn	0.778857	0	WGS	Blood	SX001	48	SMSDB09
PD41048b_lo0273	Healthy	gCtoAn	0.902896	0	WGS	Blood	SX001	48	SMSDB09
PD41048b_lo0274	Healthy	gCtoAn	0.661614	0	WGS	Blood	SX001	48	SMSDB09
PD41048b_lo0275	Healthy	gCtoAn	1.19915	0	WGS	Blood	SX001	48	SMSDB09
PD41048b_lo0276	Healthy	gCtoAn	0.685917	0	WGS	Blood	SX001	48	SMSDB09
PD41048b_lo0277	Healthy	gCtoAn	1.04415	0	WGS	Blood	SX001	48	SMSDB09
PD41048b_lo0278	Healthy	gCtoAn	0.953929	0	WGS	Blood	SX001	48	SMSDB09
PD41048b_lo0279	Healthy	gCtoAn	0.808528	0	WGS	Blood	SX001	48	SMSDB09
PD41048b_lo0280	Healthy	gCtoAn	1.402	0	WGS	Blood	SX001	48	SMSDB09
PD41048b_lo0281	Healthy	gCtoAn	1.25888	0	WGS	Blood	SX001	48	SMSDB09
PD41048b_lo0282	Healthy	gCtoAn	0.780974	0	WGS	Blood	SX001	48	SMSDB09
PD41048b_lo0284	Healthy	gCtoAn	1.04491	0	WGS	Blood	SX001	48	SMSDB09
PD41048b_lo0285	Healthy	gCtoAn	0.981969	0	WGS	Blood	SX001	48	SMSDB09
PD41048b_lo0286	Healthy	gCtoAn	1.46657	0	WGS	Blood	SX001	48	SMSDB09
PD41048b_lo0287	Healthy	gCtoAn	0.732877	0	WGS	Blood	SX001	48	SMSDB09
PD41048b_lo0288	Healthy	gCtoAn	1.22454	0	WGS	Blood	SX001	48	SMSDB09
PD41048b_lo0289	Healthy	gCtoAn	0.690067	0	WGS	Blood	SX001	48	SMSDB09
PD41048b_lo0290	Healthy	gCtoAn	1.19852	0	WGS	Blood	SX001	48	SMSDB09
PD41048b_lo0291	Healthy	gCtoAn	1.07844	0	WGS	Blood	SX001	48	SMSDB09
PD41048b_lo0292	Healthy	gCtoAn	0.996264	0	WGS	Blood	SX001	48	SMSDB09
PD41048b_lo0293	Healthy	gCtoAn	0.601658	0	WGS	Blood	SX001	48	SMSDB09
PD41048b_lo0294	Healthy	gCtoAn	1.23003	0	WGS	Blood	SX001	48	SMSDB09
PD41048b_lo0295	Healthy	gCtoAn	0.931242	0	WGS	Blood	SX001	48	SMSDB09
PD41048b_lo0296	Healthy	gCtoAn	0.557968	0	WGS	Blood	SX001	48	SMSDB09
PD41048b_lo0297	Healthy	gCtoAn	0.873116	0	WGS	Blood	SX001	48	SMSDB09
PD41048b_lo0298	Healthy	gCtoAn	1.28482	0	WGS	Blood	SX001	48	SMSDB09
PD41048b_lo0299	Healthy	gCtoAn	0.62753	0	WGS	Blood	SX001	48	SMSDB09
PD41048b_lo0300	Healthy	gCtoAn	1.07754	0	WGS	Blood	SX001	48	SMSDB09
PD41048b_lo0301	Healthy	gCtoAn	0.428253	0	WGS	Blood	SX001	48	SMSDB09
PD41048b_lo0302	Healthy	gCtoAn	1.26682	0	WGS	Blood	SX001	48	SMSDB09
PD41048b_lo0303	Healthy	gCtoAn	0.508173	0	WGS	Blood	SX001	48	SMSDB09
PD41048b_lo0304	Healthy	gCtoAn	1.32245	0	WGS	Blood	SX001	48	SMSDB09
PD41048b_lo0305	Healthy	gCtoAn	1.37176	0	WGS	Blood	SX001	48	SMSDB09
PD41048b_lo0306	Healthy	gCtoAn	1.33381	0	WGS	Blood	SX001	48	SMSDB09
PD41048b_lo0307	Healthy	gCtoAn	0.624491	0	WGS	Blood	SX001	48	SMSDB09
PD41048b_lo0308	Healthy	gCtoAn	1.02985	0	WGS	Blood	SX001	48	SMSDB09
PD41048b_lo0309	Healthy	gCtoAn	0.921632	0	WGS	Blood	SX001	48	SMSDB09
PD41048b_lo0310	Healthy	gCtoAn	0.946501	0	WGS	Blood	SX001	48	SMSDB09
PD41048b_lo0311	Healthy	gCtoAn	0.688129	0	WGS	Blood	SX001	48	SMSDB09
PD41048b_lo0312	Healthy	gCtoAn	0.731686	0	WGS	Blood	SX001	48	SMSDB09
PD41048b_lo0313	Healthy	gCtoAn	0.942484	0	WGS	Blood	SX001	48	SMSDB09
PD41048b_lo0314	Healthy	gCtoAn	1.21796	0	WGS	Blood	SX001	48	SMSDB09
PD41048b_lo0315	Healthy	gCtoAn	0.905317	0	WGS	Blood	SX001	48	SMSDB09
PD41048b_lo0316	Healthy	gCtoAn	1.21406	0	WGS	Blood	SX001	48	SMSDB09
PD41048b_lo0317	Healthy	gCtoAn	1.12235	0	WGS	Blood	SX001	48	SMSDB09
PD41048b_lo0318	Healthy	gCtoAn	0.944232	0	WGS	Blood	SX001	48	SMSDB09
PD41048b_lo0319	Healthy	gCtoAn	0.789528	0	WGS	Blood	SX001	48	SMSDB09
PD41048b_lo0320	Healthy	gCtoAn	0.679582	0	WGS	Blood	SX001	48	SMSDB09
PD41048b_lo0321	Healthy	gCtoAn	0.732671	0	WGS	Blood	SX001	48	SMSDB09
PD41048b_lo0322	Healthy	gCtoAn	0.980877	0	WGS	Blood	SX001	48	SMSDB09
PD41048b_lo0323	Healthy	gCtoAn	1.26372	0	WGS	Blood	SX001	48	SMSDB09
PD41048b_lo0324	Healthy	gCtoAn	0.929907	0	WGS	Blood	SX001	48	SMSDB09
PD41048b_lo0325	Healthy	gCtoAn	1.05597	0	WGS	Blood	SX001	48	SMSDB09
PD41048b_lo0326	Healthy	gCtoAn	0.739934	0	WGS	Blood	SX001	48	SMSDB09
PD41048b_lo0327	Healthy	gCtoAn	0.822478	0	WGS	Blood	SX001	48	SMSDB09
PD41048b_lo0328	Healthy	gCtoAn	0.994415	0	WGS	Blood	SX001	48	SMSDB09
PD41048b_lo0329	Healthy	gCtoAn	1.00737	0	WGS	Blood	SX001	48	SMSDB09
PD41048b_lo0330	Healthy	gCtoAn	1.13788	0	WGS	Blood	SX001	48	SMSDB09
PD41048b_lo0331	Healthy	gCtoAn	1.18853	0	WGS	Blood	SX001	48	SMSDB09
PD41048b_lo0332	Healthy	gCtoAn	0.832121	0	WGS	Blood	SX001	48	SMSDB09
PD41048b_lo0333	Healthy	gCtoAn	1.11792	0	WGS	Blood	SX001	48	SMSDB09
PD41048b_lo0335	Healthy	gCtoAn	0.888729	0	WGS	Blood	SX001	48	SMSDB09
PD41048b_lo0336	Healthy	gCtoAn	0.783003	0	WGS	Blood	SX001	48	SMSDB09
PD41048b_lo0337	Healthy	gCtoAn	0.946444	0	WGS	Blood	SX001	48	SMSDB09
PD41048b_lo0338	Healthy	gCtoAn	1.15196	0	WGS	Blood	SX001	48	SMSDB09
PD41048b_lo0339	Healthy	gCtoAn	1.19906	0	WGS	Blood	SX001	48	SMSDB09
PD41048b_lo0340	Healthy	gCtoAn	1.57121	0	WGS	Blood	SX001	48	SMSDB09
PD41048b_lo0341	Healthy	gCtoAn	0.949189	0	WGS	Blood	SX001	48	SMSDB09
PD41048b_lo0342	Healthy	gCtoAn	1.35937	0	WGS	Blood	SX001	48	SMSDB09
PD41048b_lo0343	Healthy	gCtoAn	1.37749	0	WGS	Blood	SX001	48	SMSDB09
PD41048b_lo0344	Healthy	gCtoAn	0.987361	0	WGS	Blood	SX001	48	SMSDB09
PD41048b_lo0345	Healthy	gCtoAn	1.51029	0	WGS	Blood	SX001	48	SMSDB09
PD41048b_lo0346	Healthy	gCtoAn	1.09581	0	WGS	Blood	SX001	48	SMSDB09
PD41048b_lo0347	Healthy	gCtoAn	1.19088	0	WGS	Blood	SX001	48	SMSDB09
PD41048b_lo0348	Healthy	gCtoAn	1.19001	0	WGS	Blood	SX001	48	SMSDB09
PD41048b_lo0349	Healthy	gCtoAn	0.682561	0	WGS	Blood	SX001	48	SMSDB09
PD41048b_lo0350	Healthy	gCtoAn	1.03106	0	WGS	Blood	SX001	48	SMSDB09
PD41048b_lo0351	Healthy	gCtoAn	1.20843	0	WGS	Blood	SX001	48	SMSDB09
PD41048b_lo0352	Healthy	gCtoAn	1.21624	0	WGS	Blood	SX001	48	SMSDB09
PD41048b_lo0353	Healthy	gCtoAn	0.943578	0	WGS	Blood	SX001	48	SMSDB09
PD41048b_lo0354	Healthy	gCtoAn	1.36902	0	WGS	Blood	SX001	48	SMSDB09
PD41048b_lo0355	Healthy	gCtoAn	0.796177	0	WGS	Blood	SX001	48	SMSDB09
PD41048b_lo0356	Healthy	gCtoAn	1.05093	0	WGS	Blood	SX001	48	SMSDB09
PD41048b_lo0357	Healthy	gCtoAn	0.691879	0	WGS	Blood	SX001	48	SMSDB09
PD41048b_lo0358	Healthy	gCtoAn	1.32271	0	WGS	Blood	SX001	48	SMSDB09
PD41048b_lo0359	Healthy	gCtoAn	1.21016	0	WGS	Blood	SX001	48	SMSDB09
PD41048b_lo0360	Healthy	gCtoAn	1.51274	0	WGS	Blood	SX001	48	SMSDB09
PD41048b_lo0361	Healthy	gCtoAn	0.953839	0	WGS	Blood	SX001	48	SMSDB09
PD41048b_lo0363	Healthy	gCtoAn	1.39649	0	WGS	Blood	SX001	48	SMSDB09
PD41048b_lo0364	Healthy	gCtoAn	1.09399	0	WGS	Blood	SX001	48	SMSDB09
PD41048b_lo0365	Healthy	gCtoAn	0.731642	0	WGS	Blood	SX001	48	SMSDB09
PD41048b_lo0366	Healthy	gCtoAn	1.04766	0	WGS	Blood	SX001	48	SMSDB09
PD41048b_lo0367	Healthy	gCtoAn	1.27127	0	WGS	Blood	SX001	48	SMSDB09
PD41048b_lo0368	Healthy	gCtoAn	1.22119	0	WGS	Blood	SX001	48	SMSDB09
PD41048b_lo0369	Healthy	gCtoAn	1.45418	0	WGS	Blood	SX001	48	SMSDB09
PD41048b_lo0370	Healthy	gCtoAn	0.861047	0	WGS	Blood	SX001	48	SMSDB09
PD41048b_lo0372	Healthy	gCtoAn	1.00057	0	WGS	Blood	SX001	48	SMSDB09
PD41048b_lo0373	Healthy	gCtoAn	1.05854	0	WGS	Blood	SX001	48	SMSDB09
PD41048b_lo0374	Healthy	gCtoAn	1.19362	0	WGS	Blood	SX001	48	SMSDB09
PD41048b_lo0375	Healthy	gCtoAn	1.37343	0	WGS	Blood	SX001	48	SMSDB09
PD41048b_lo0378	Healthy	gCtoAn	1.05479	0	WGS	Blood	SX001	48	SMSDB09
PD41048b_lo0379	Healthy	gCtoAn	1.46267	0	WGS	Blood	SX001	48	SMSDB09
PD41048b_lo0380	Healthy	gCtoAn	1.11449	0	WGS	Blood	SX001	48	SMSDB09
PD41048b_lo0381	Healthy	gCtoAn	1.43553	0	WGS	Blood	SX001	48	SMSDB09
PD41048b_lo0382	Healthy	gCtoAn	0.937358	0	WGS	Blood	SX001	48	SMSDB09
PD41048b_lo0383	Healthy	gCtoAn	0.728169	0	WGS	Blood	SX001	48	SMSDB09
PD41048b_lo0384	Healthy	gCtoAn	1.16082	0	WGS	Blood	SX001	48	SMSDB09
PD41048b_lo0385	Healthy	gCtoAn	0.801944	0	WGS	Blood	SX001	48	SMSDB09
PD41048b_lo0386	Healthy	gCtoAn	0.963201	0	WGS	Blood	SX001	48	SMSDB09
PD41048b_lo0387	Healthy	gCtoAn	0.828896	0	WGS	Blood	SX001	48	SMSDB09
PD41048b_lo0388	Healthy	gCtoAn	0.62004	0	WGS	Blood	SX001	48	SMSDB09
PD41048b_lo0389	Healthy	gCtoAn	1.15334	0	WGS	Blood	SX001	48	SMSDB09
PD41048b_lo0390	Healthy	gCtoAn	0.841672	0	WGS	Blood	SX001	48	SMSDB09
PD41048b_lo0391	Healthy	gCtoAn	1.25281	0	WGS	Blood	SX001	48	SMSDB09
PD41048b_lo0393	Healthy	gCtoAn	1.31973	0	WGS	Blood	SX001	48	SMSDB09
PD41048b_lo0394	Healthy	gCtoAn	0.908804	0	WGS	Blood	SX001	48	SMSDB09
PD41048b_lo0395	Healthy	gCtoAn	0.949791	0	WGS	Blood	SX001	48	SMSDB09
PD41048b_lo0397	Healthy	gCtoAn	0.663037	0	WGS	Blood	SX001	48	SMSDB09
PD41048b_lo0398	Healthy	gCtoAn	1.31247	0	WGS	Blood	SX001	48	SMSDB09
PD41048b_lo0399	Healthy	gCtoAn	0.930531	0	WGS	Blood	SX001	48	SMSDB09
PD41048b_lo0400	Healthy	gCtoAn	1.35084	0	WGS	Blood	SX001	48	SMSDB09
PD41048b_lo0401	Healthy	gCtoAn	0.934496	0	WGS	Blood	SX001	48	SMSDB09
PD41048b_lo0402	Healthy	gCtoAn	1.2594	0	WGS	Blood	SX001	48	SMSDB09
PD41048b_lo0403	Healthy	gCtoAn	0.819317	0	WGS	Blood	SX001	48	SMSDB09
PD41048b_lo0404	Healthy	gCtoAn	1.11911	0	WGS	Blood	SX001	48	SMSDB09
PD41048b_lo0405	Healthy	gCtoAn	1.12457	0	WGS	Blood	SX001	48	SMSDB09
PD41048b_lo0406	Healthy	gCtoAn	1.03535	0	WGS	Blood	SX001	48	SMSDB09
PD41048b_lo0407	Healthy	gCtoAn	1.22259	0	WGS	Blood	SX001	48	SMSDB09
PD41048b_lo0408	Healthy	gCtoAn	0.435835	0	WGS	Blood	SX001	48	SMSDB09
PD41048b_lo0409	Healthy	gCtoAn	1.04269	0	WGS	Blood	SX001	48	SMSDB09
PD41048b_lo0410	Healthy	gCtoAn	1.21295	0	WGS	Blood	SX001	48	SMSDB09
PD41048b_lo0411	Healthy	gCtoAn	0.890202	0	WGS	Blood	SX001	48	SMSDB09
PD41048b_lo0412	Healthy	gCtoAn	0.821907	0	WGS	Blood	SX001	48	SMSDB09
PD41048b_lo0413	Healthy	gCtoAn	1.1379	0	WGS	Blood	SX001	48	SMSDB09
PD41048b_lo0414	Healthy	gCtoAn	1.33086	0	WGS	Blood	SX001	48	SMSDB09
PD41048b_lo0415	Healthy	gCtoAn	0.862198	0	WGS	Blood	SX001	48	SMSDB09
PD41048b_lo0416	Healthy	gCtoAn	0.710078	0	WGS	Blood	SX001	48	SMSDB09
PD41048b_lo0417	Healthy	gCtoAn	1.14402	0	WGS	Blood	SX001	48	SMSDB09
PD41048b_lo0418	Healthy	gCtoAn	1.00408	0	WGS	Blood	SX001	48	SMSDB09
PD41048b_lo0419	Healthy	gCtoAn	1.2278	0	WGS	Blood	SX001	48	SMSDB09
PD41048b_lo0420	Healthy	gCtoAn	0.676459	0	WGS	Blood	SX001	48	SMSDB09
PD41048b_lo0421	Healthy	gCtoAn	0.998565	0	WGS	Blood	SX001	48	SMSDB09
PD41048b_lo0422	Healthy	gCtoAn	0.584061	0	WGS	Blood	SX001	48	SMSDB09
PD41048b_lo0423	Healthy	gCtoAn	0.660593	0	WGS	Blood	SX001	48	SMSDB09
PD41048b_lo0424	Healthy	gCtoAn	0.778196	0	WGS	Blood	SX001	48	SMSDB09
PD41048b_lo0425	Healthy	gCtoAn	0.787235	0	WGS	Blood	SX001	48	SMSDB09
PD41048b_sc0001	Healthy	gCtoAn	0.885801	0	WGS	Blood	SX001	48	SMSDB09
PD41048b_sc0003	Healthy	gCtoAn	1.00339	0	WGS	Blood	SX001	48	SMSDB09
PD41048b_sc0004	Healthy	gCtoAn	0.746492	0	WGS	Blood	SX001	48	SMSDB09
PD41048b_sc0006	Healthy	gCtoAn	0.979657	0	WGS	Blood	SX001	48	SMSDB09
PD41048b_sc0007	Healthy	gCtoAn	0.817682	0	WGS	Blood	SX001	48	SMSDB09
PD41048b_sc0009	Healthy	gCtoAn	0.84881	0	WGS	Blood	SX001	48	SMSDB09
PD41048b_sc0010	Healthy	gCtoAn	1.09525	0	WGS	Blood	SX001	48	SMSDB09
PD41048b_sc0011	Healthy	gCtoAn	0.73999	0	WGS	Blood	SX001	48	SMSDB09
PD41048b_sc0012	Healthy	gCtoAn	0.653658	0	WGS	Blood	SX001	48	SMSDB09
PD41048b_sc0013	Healthy	gCtoAn	0.811193	0	WGS	Blood	SX001	48	SMSDB09
PD41048b_sc0014	Healthy	gCtoAn	0.962476	0	WGS	Blood	SX001	48	SMSDB09
PD41048b_sc0015	Healthy	gCtoAn	1.18902	0	WGS	Blood	SX001	48	SMSDB09
PD41048b_sc0016	Healthy	gCtoAn	0.633403	0	WGS	Blood	SX001	48	SMSDB09
PD41048b_sc0017	Healthy	gCtoAn	1.2776	0	WGS	Blood	SX001	48	SMSDB09
PD41048b_sc0018	Healthy	gCtoAn	1.18232	0	WGS	Blood	SX001	48	SMSDB09
PD41048b_sc0019	Healthy	gCtoAn	1.22431	0	WGS	Blood	SX001	48	SMSDB09
PD41048b_sc0020	Healthy	gCtoAn	1.06379	0	WGS	Blood	SX001	48	SMSDB09
PD41048b_sc0022	Healthy	gCtoAn	1.21372	0	WGS	Blood	SX001	48	SMSDB09
PD41048b_sc0023	Healthy	gCtoAn	0.996911	0	WGS	Blood	SX001	48	SMSDB09
PD41048b_sc0024	Healthy	gCtoAn	1.19007	0	WGS	Blood	SX001	48	SMSDB09
PD41048b_sc0025	Healthy	gCtoAn	1.11221	0	WGS	Blood	SX001	48	SMSDB09
PD41048b_sc0027	Healthy	gCtoAn	0.78703	0	WGS	Blood	SX001	48	SMSDB09
PD41048b_sc0028	Healthy	gCtoAn	0.835886	0	WGS	Blood	SX001	48	SMSDB09
PD41048b_sc0029	Healthy	gCtoAn	0.932938	0	WGS	Blood	SX001	48	SMSDB09
PD41048b_sc0030	Healthy	gCtoAn	1.04274	0	WGS	Blood	SX001	48	SMSDB09
PD41048b_sc0031	Healthy	gCtoAn	1.27049	0	WGS	Blood	SX001	48	SMSDB09
PD41048b_sc0034	Healthy	gCtoAn	1.39609	0	WGS	Blood	SX001	48	SMSDB09
PD41048b_sc0035	Healthy	gCtoAn	0.753742	0	WGS	Blood	SX001	48	SMSDB09
PD41048b_sc0036	Healthy	gCtoAn	1.26959	0	WGS	Blood	SX001	48	SMSDB09
PD41048b_sc0037	Healthy	gCtoAn	1.63945	0	WGS	Blood	SX001	48	SMSDB09
PD41048b_sc0038	Healthy	gCtoAn	0.630512	0	WGS	Blood	SX001	48	SMSDB09
PD41048b_sc0040	Healthy	gCtoAn	0.410842	0	WGS	Blood	SX001	48	SMSDB09
PD41048b_sc0041	Healthy	gCtoAn	0.955354	0	WGS	Blood	SX001	48	SMSDB09
PD41048b_sc0042	Healthy	gCtoAn	1.25321	0	WGS	Blood	SX001	48	SMSDB09
PD41048b_sc0044	Healthy	gCtoAn	0.944728	0	WGS	Blood	SX001	48	SMSDB09
PD41048b_sc0045	Healthy	gCtoAn	0.790847	0	WGS	Blood	SX001	48	SMSDB09
PD41048b_sc0046	Healthy	gCtoAn	0.903271	0	WGS	Blood	SX001	48	SMSDB09
PD41048b_sc0047	Healthy	gCtoAn	0.971679	0	WGS	Blood	SX001	48	SMSDB09
PD41048b_sc0048	Healthy	gCtoAn	0.72626	0	WGS	Blood	SX001	48	SMSDB09
PD41048b_sc0049	Healthy	gCtoAn	0.968567	0	WGS	Blood	SX001	48	SMSDB09
PD41048b_sc0050	Healthy	gCtoAn	0.83227	0	WGS	Blood	SX001	48	SMSDB09
PD41048b_sc0052	Healthy	gCtoAn	1.08243	0	WGS	Blood	SX001	48	SMSDB09
PD41048b_sc0053	Healthy	gCtoAn	1.04176	0	WGS	Blood	SX001	48	SMSDB09
PD41048b_sc0054	Healthy	gCtoAn	0.871063	0	WGS	Blood	SX001	48	SMSDB09
PD41048b_sc0056	Healthy	gCtoAn	1.82587	0	WGS	Blood	SX001	48	SMSDB09
PD41048b_sc0057	Healthy	gCtoAn	0.853528	0	WGS	Blood	SX001	48	SMSDB09
PD41048b_sc0058	Healthy	gCtoAn	1.22155	0	WGS	Blood	SX001	48	SMSDB09
PD41048b_sc0060	Healthy	gCtoAn	1.05829	0	WGS	Blood	SX001	48	SMSDB09
PD41048b_sc0061	Healthy	gCtoAn	1.12392	0	WGS	Blood	SX001	48	SMSDB09
PD41048b_sc0063	Healthy	gCtoAn	1.1221	0	WGS	Blood	SX001	48	SMSDB09
PD41048b_sc0065	Healthy	gCtoAn	0.864873	0	WGS	Blood	SX001	48	SMSDB09
PD41048b_sc0066	Healthy	gCtoAn	1.00752	0	WGS	Blood	SX001	48	SMSDB09
PD41048b_sc0067	Healthy	gCtoAn	1.06764	0	WGS	Blood	SX001	48	SMSDB09
PD41048b_sc0068	Healthy	gCtoAn	1.21686	0	WGS	Blood	SX001	48	SMSDB09
PD45517a	Healthy	gCtoAn	0	0	WGS	Blood	CB002	0	SMSDB09
PD45517aa	Healthy	gCtoAn	2.17888	0	WGS	Blood	CB002	0	SMSDB09
PD45517ac	Healthy	gCtoAn	3.15812	0	WGS	Blood	CB002	0	SMSDB09
PD45517ad	Healthy	gCtoAn		0	WGS	Blood	CB002	0	SMSDB09
PD45517ah	Healthy	gCtoAn	1.11258	0	WGS	Blood	CB002	0	SMSDB09
PD45517ai	Healthy	gCtoAn	2.25294	0	WGS	Blood	CB002	0	SMSDB09
PD45517aj	Healthy	gCtoAn	3.08718	0	WGS	Blood	CB002	0	SMSDB09
PD45517ak	Healthy	gCtoAn		0	WGS	Blood	CB002	0	SMSDB09
PD45517al	Healthy	gCtoAn	4.95745	0	WGS	Blood	CB002	0	SMSDB09
PD45517ap	Healthy	gCtoAn	0	0	WGS	Blood	CB002	0	SMSDB09
PD45517aq	Healthy	gCtoAn	0.786207	0	WGS	Blood	CB002	0	SMSDB09
PD45517ar	Healthy	gCtoAn	3.16832	0	WGS	Blood	CB002	0	SMSDB09
PD45517as	Healthy	gCtoAn		0	WGS	Blood	CB002	0	SMSDB09
PD45517at	Healthy	gCtoAn	0	0	WGS	Blood	CB002	0	SMSDB09
PD45517ax	Healthy	gCtoAn	0.949425	0	WGS	Blood	CB002	0	SMSDB09
PD45517ay	Healthy	gCtoAn	0.706863	0	WGS	Blood	CB002	0	SMSDB09
PD45517az	Healthy	gCtoAn	0	0	WGS	Blood	CB002	0	SMSDB09
PD45517b_lo0001	Healthy	gCtoAn	0	0	WGS	Blood	CB002	0	SMSDB09
PD45517b_lo0002	Healthy	gCtoAn	1.79544	0	WGS	Blood	CB002	0	SMSDB09
PD45517b_lo0003	Healthy	gCtoAn	0.66879	0	WGS	Blood	CB002	0	SMSDB09
PD45517b_lo0004	Healthy	gCtoAn	0	0	WGS	Blood	CB002	0	SMSDB09
PD45517b_lo0005	Healthy	gCtoAn	0	0	WGS	Blood	CB002	0	SMSDB09
PD45517b_lo0009	Healthy	gCtoAn	0	0	WGS	Blood	CB002	0	SMSDB09
PD45517b_lo0010	Healthy	gCtoAn	0	0	WGS	Blood	CB002	0	SMSDB09
PD45517b_lo0011	Healthy	gCtoAn	1.05491	0	WGS	Blood	CB002	0	SMSDB09
PD45517b_lo0012	Healthy	gCtoAn	1.99294	0	WGS	Blood	CB002	0	SMSDB09
PD45517b_lo0013	Healthy	gCtoAn		0	WGS	Blood	CB002	0	SMSDB09
PD45517b_lo0016	Healthy	gCtoAn	2.81696	0	WGS	Blood	CB002	0	SMSDB09
PD45517b_lo0017	Healthy	gCtoAn	0	0	WGS	Blood	CB002	0	SMSDB09
PD45517b_lo0018	Healthy	gCtoAn	0	0	WGS	Blood	CB002	0	SMSDB09
PD45517b_lo0019	Healthy	gCtoAn	0	0	WGS	Blood	CB002	0	SMSDB09
PD45517b_lo0020	Healthy	gCtoAn	1.31643	0	WGS	Blood	CB002	0	SMSDB09
PD45517b_lo0021	Healthy	gCtoAn	0	0	WGS	Blood	CB002	0	SMSDB09
PD45517b_lo0024	Healthy	gCtoAn	0.820862	0	WGS	Blood	CB002	0	SMSDB09
PD45517b_lo0025	Healthy	gCtoAn	0	0	WGS	Blood	CB002	0	SMSDB09
PD45517b_lo0026	Healthy	gCtoAn	0	0	WGS	Blood	CB002	0	SMSDB09
PD45517b_lo0027	Healthy	gCtoAn	0	0	WGS	Blood	CB002	0	SMSDB09
PD45517b_lo0028	Healthy	gCtoAn		0	WGS	Blood	CB002	0	SMSDB09
PD45517b_lo0029	Healthy	gCtoAn	0	0	WGS	Blood	CB002	0	SMSDB09
PD45517b_lo0032	Healthy	gCtoAn	0	0	WGS	Blood	CB002	0	SMSDB09
PD45517b_lo0033	Healthy	gCtoAn	0	0	WGS	Blood	CB002	0	SMSDB09
PD45517b_lo0034	Healthy	gCtoAn	0	0	WGS	Blood	CB002	0	SMSDB09
PD45517b_lo0035	Healthy	gCtoAn	4.95489	0	WGS	Blood	CB002	0	SMSDB09
PD45517b_lo0036	Healthy	gCtoAn		0	WGS	Blood	CB002	0	SMSDB09
PD45517b_lo0037	Healthy	gCtoAn	2.46698	0	WGS	Blood	CB002	0	SMSDB09
PD45517b_lo0040	Healthy	gCtoAn	1.49163	0	WGS	Blood	CB002	0	SMSDB09
PD45517b_lo0041	Healthy	gCtoAn	0	0	WGS	Blood	CB002	0	SMSDB09
PD45517b_lo0042	Healthy	gCtoAn		0	WGS	Blood	CB002	0	SMSDB09
PD45517b_lo0043	Healthy	gCtoAn	0	0	WGS	Blood	CB002	0	SMSDB09
PD45517b_lo0044	Healthy	gCtoAn	2.30804	0	WGS	Blood	CB002	0	SMSDB09
PD45517b_lo0045	Healthy	gCtoAn	0	0	WGS	Blood	CB002	0	SMSDB09
PD45517b_lo0048	Healthy	gCtoAn	1.29825	0	WGS	Blood	CB002	0	SMSDB09
PD45517b_lo0049	Healthy	gCtoAn	1.91243	0	WGS	Blood	CB002	0	SMSDB09
PD45517b_lo0050	Healthy	gCtoAn	1.13889	0	WGS	Blood	CB002	0	SMSDB09
PD45517b_lo0051	Healthy	gCtoAn	4.84354	0	WGS	Blood	CB002	0	SMSDB09
PD45517b_lo0052	Healthy	gCtoAn	1.00415	0	WGS	Blood	CB002	0	SMSDB09
PD45517b_lo0053	Healthy	gCtoAn	2.38532	0	WGS	Blood	CB002	0	SMSDB09
PD45517b_lo0055	Healthy	gCtoAn		0	WGS	Blood	CB002	0	SMSDB09
PD45517b_lo0056	Healthy	gCtoAn	2.05128	0	WGS	Blood	CB002	0	SMSDB09
PD45517b_lo0057	Healthy	gCtoAn	0	0	WGS	Blood	CB002	0	SMSDB09
PD45517b_lo0058	Healthy	gCtoAn	1.28058	0	WGS	Blood	CB002	0	SMSDB09
PD45517b_lo0059	Healthy	gCtoAn	2.34228	0	WGS	Blood	CB002	0	SMSDB09
PD45517b_lo0060	Healthy	gCtoAn	2.31154	0	WGS	Blood	CB002	0	SMSDB09
PD45517b_lo0061	Healthy	gCtoAn	0	0	WGS	Blood	CB002	0	SMSDB09
PD45517b_lo0063	Healthy	gCtoAn	1.13107	0	WGS	Blood	CB002	0	SMSDB09
PD45517b_lo0064	Healthy	gCtoAn	0	0	WGS	Blood	CB002	0	SMSDB09
PD45517b_lo0065	Healthy	gCtoAn	0	0	WGS	Blood	CB002	0	SMSDB09
PD45517b_lo0066	Healthy	gCtoAn	0	0	WGS	Blood	CB002	0	SMSDB09
PD45517b_lo0067	Healthy	gCtoAn	0	0	WGS	Blood	CB002	0	SMSDB09
PD45517b_lo0068	Healthy	gCtoAn	1.70227	0	WGS	Blood	CB002	0	SMSDB09
PD45517b_lo0069	Healthy	gCtoAn	4.63636	0	WGS	Blood	CB002	0	SMSDB09
PD45517b_lo0071	Healthy	gCtoAn	4.99333	0	WGS	Blood	CB002	0	SMSDB09
PD45517b_lo0072	Healthy	gCtoAn	1.20225	0	WGS	Blood	CB002	0	SMSDB09
PD45517b_lo0073	Healthy	gCtoAn	0	0	WGS	Blood	CB002	0	SMSDB09
PD45517b_lo0074	Healthy	gCtoAn	2.27044	0	WGS	Blood	CB002	0	SMSDB09
PD45517b_lo0075	Healthy	gCtoAn		0	WGS	Blood	CB002	0	SMSDB09
PD45517b_lo0076	Healthy	gCtoAn	0	0	WGS	Blood	CB002	0	SMSDB09
PD45517b_lo0077	Healthy	gCtoAn	1.04853	0	WGS	Blood	CB002	0	SMSDB09
PD45517b_lo0079	Healthy	gCtoAn	0	0	WGS	Blood	CB002	0	SMSDB09
PD45517b_lo0080	Healthy	gCtoAn	0	0	WGS	Blood	CB002	0	SMSDB09
PD45517b_lo0081	Healthy	gCtoAn	0.971088	0	WGS	Blood	CB002	0	SMSDB09
PD45517b_lo0082	Healthy	gCtoAn	4.74101	0	WGS	Blood	CB002	0	SMSDB09
PD45517b_lo0083	Healthy	gCtoAn	1.44379	0	WGS	Blood	CB002	0	SMSDB09
PD45517b_lo0084	Healthy	gCtoAn	4.36806	0	WGS	Blood	CB002	0	SMSDB09
PD45517b_lo0085	Healthy	gCtoAn	0.987637	0	WGS	Blood	CB002	0	SMSDB09
PD45517b_lo0087	Healthy	gCtoAn	2.06587	0	WGS	Blood	CB002	0	SMSDB09
PD45517b_lo0088	Healthy	gCtoAn	1.45536	0	WGS	Blood	CB002	0	SMSDB09
PD45517b_lo0089	Healthy	gCtoAn	0	0	WGS	Blood	CB002	0	SMSDB09
PD45517b_lo0090	Healthy	gCtoAn	2.04167	0	WGS	Blood	CB002	0	SMSDB09
PD45517b_lo0091	Healthy	gCtoAn	4.77586	0	WGS	Blood	CB002	0	SMSDB09
PD45517b_lo0092	Healthy	gCtoAn	1.20213	0	WGS	Blood	CB002	0	SMSDB09
PD45517b_lo0093	Healthy	gCtoAn	0	0	WGS	Blood	CB002	0	SMSDB09
PD45517b_lo0095	Healthy	gCtoAn		0	WGS	Blood	CB002	0	SMSDB09
PD45517b_lo0096	Healthy	gCtoAn	0	0	WGS	Blood	CB002	0	SMSDB09
PD45517b_lo0097	Healthy	gCtoAn	1.00311	0	WGS	Blood	CB002	0	SMSDB09
PD45517b_lo0098	Healthy	gCtoAn	0	0	WGS	Blood	CB002	0	SMSDB09
PD45517b_lo0099	Healthy	gCtoAn	1.78068	0	WGS	Blood	CB002	0	SMSDB09
PD45517b_lo0100	Healthy	gCtoAn	0	0	WGS	Blood	CB002	0	SMSDB09
PD45517b_lo0101	Healthy	gCtoAn	4.27333	0	WGS	Blood	CB002	0	SMSDB09
PD45517b_lo0102	Healthy	gCtoAn	0	0	WGS	Blood	CB002	0	SMSDB09
PD45517b_lo0103	Healthy	gCtoAn	1.59848	0	WGS	Blood	CB002	0	SMSDB09
PD45517b_lo0104	Healthy	gCtoAn	2.1958	0	WGS	Blood	CB002	0	SMSDB09
PD45517b_lo0105	Healthy	gCtoAn	0	0	WGS	Blood	CB002	0	SMSDB09
PD45517b_lo0106	Healthy	gCtoAn	0	0	WGS	Blood	CB002	0	SMSDB09
PD45517b_lo0107	Healthy	gCtoAn	0	0	WGS	Blood	CB002	0	SMSDB09
PD45517b_lo0108	Healthy	gCtoAn	2.4907	0	WGS	Blood	CB002	0	SMSDB09
PD45517b_lo0109	Healthy	gCtoAn	0	0	WGS	Blood	CB002	0	SMSDB09
PD45517b_lo0110	Healthy	gCtoAn		0	WGS	Blood	CB002	0	SMSDB09
PD45517b_lo0111	Healthy	gCtoAn		0	WGS	Blood	CB002	0	SMSDB09
PD45517b_lo0126	Healthy	gCtoAn	2.18182	0	WGS	Blood	CB002	0	SMSDB09
PD45517b_lo0127	Healthy	gCtoAn	0.858242	0	WGS	Blood	CB002	0	SMSDB09
PD45517b_lo0128	Healthy	gCtoAn	0	0	WGS	Blood	CB002	0	SMSDB09
PD45517b_lo0131	Healthy	gCtoAn	1.25337	0	WGS	Blood	CB002	0	SMSDB09
PD45517b_lo0132	Healthy	gCtoAn	0.90566	0	WGS	Blood	CB002	0	SMSDB09
PD45517b_lo0133	Healthy	gCtoAn	1.54615	0	WGS	Blood	CB002	0	SMSDB09
PD45517b_lo0135	Healthy	gCtoAn	1.04651	0	WGS	Blood	CB002	0	SMSDB09
PD45517b_lo0137	Healthy	gCtoAn	0	0	WGS	Blood	CB002	0	SMSDB09
PD45517b_lo0140	Healthy	gCtoAn	0	0	WGS	Blood	CB002	0	SMSDB09
PD45517b_lo0141	Healthy	gCtoAn	0	0	WGS	Blood	CB002	0	SMSDB09
PD45517b_lo0142	Healthy	gCtoAn	0.560028	0	WGS	Blood	CB002	0	SMSDB09
PD45517b_lo0145	Healthy	gCtoAn	0	0	WGS	Blood	CB002	0	SMSDB09
PD45517b_lo0146	Healthy	gCtoAn	0	0	WGS	Blood	CB002	0	SMSDB09
PD45517b_lo0147	Healthy	gCtoAn	1.6742	0	WGS	Blood	CB002	0	SMSDB09
PD45517b_lo0150	Healthy	gCtoAn	0	0	WGS	Blood	CB002	0	SMSDB09
PD45517b_lo0166	Healthy	gCtoAn	0.937333	0	WGS	Blood	CB002	0	SMSDB09
PD45517b_lo0167	Healthy	gCtoAn	0	0	WGS	Blood	CB002	0	SMSDB09
PD45517b_lo0168	Healthy	gCtoAn	1.90877	0	WGS	Blood	CB002	0	SMSDB09
PD45517b_lo0169	Healthy	gCtoAn		0	WGS	Blood	CB002	0	SMSDB09
PD45517b_lo0170	Healthy	gCtoAn	2.21782	0	WGS	Blood	CB002	0	SMSDB09
PD45517b_lo0171	Healthy	gCtoAn	1.46207	0	WGS	Blood	CB002	0	SMSDB09
PD45517b_lo0172	Healthy	gCtoAn	0	0	WGS	Blood	CB002	0	SMSDB09
PD45517b_lo0173	Healthy	gCtoAn	0.652464	0	WGS	Blood	CB002	0	SMSDB09
PD45517b_lo0174	Healthy	gCtoAn	0	0	WGS	Blood	CB002	0	SMSDB09
PD45517b_lo0176	Healthy	gCtoAn	0	0	WGS	Blood	CB002	0	SMSDB09
PD45517b_lo0177	Healthy	gCtoAn	1.4951	0	WGS	Blood	CB002	0	SMSDB09
PD45517b_lo0178	Healthy	gCtoAn	0.912698	0	WGS	Blood	CB002	0	SMSDB09
PD45517b_lo0179	Healthy	gCtoAn	2.06325	0	WGS	Blood	CB002	0	SMSDB09
PD45517b_lo0180	Healthy	gCtoAn	0	0	WGS	Blood	CB002	0	SMSDB09
PD45517b_lo0182	Healthy	gCtoAn		0	WGS	Blood	CB002	0	SMSDB09
PD45517b_lo0183	Healthy	gCtoAn		0	WGS	Blood	CB002	0	SMSDB09
PD45517b_lo0184	Healthy	gCtoAn		0	WGS	Blood	CB002	0	SMSDB09
PD45517b_lo0185	Healthy	gCtoAn	0	0	WGS	Blood	CB002	0	SMSDB09
PD45517b_lo0186	Healthy	gCtoAn		0	WGS	Blood	CB002	0	SMSDB09
PD45517b_lo0187	Healthy	gCtoAn	4.6747	0	WGS	Blood	CB002	0	SMSDB09
PD45517b_lo0188	Healthy	gCtoAn	0.836601	0	WGS	Blood	CB002	0	SMSDB09
PD45517b_lo0189	Healthy	gCtoAn		0	WGS	Blood	CB002	0	SMSDB09
PD45517b_lo0190	Healthy	gCtoAn	0	0	WGS	Blood	CB002	0	SMSDB09
PD45517b_lo0191	Healthy	gCtoAn	0	0	WGS	Blood	CB002	0	SMSDB09
PD45517b_lo0192	Healthy	gCtoAn	0.600543	0	WGS	Blood	CB002	0	SMSDB09
PD45517b_lo0193	Healthy	gCtoAn	0	0	WGS	Blood	CB002	0	SMSDB09
PD45517b_lo0194	Healthy	gCtoAn		0	WGS	Blood	CB002	0	SMSDB09
PD45517b_lo0195	Healthy	gCtoAn	4.42593	0	WGS	Blood	CB002	0	SMSDB09
PD45517b_lo0196	Healthy	gCtoAn	1.25952	0	WGS	Blood	CB002	0	SMSDB09
PD45517b_lo0197	Healthy	gCtoAn	3.37449	0	WGS	Blood	CB002	0	SMSDB09
PD45517b_lo0198	Healthy	gCtoAn	0.855714	0	WGS	Blood	CB002	0	SMSDB09
PD45517b_lo0199	Healthy	gCtoAn	1.0656	0	WGS	Blood	CB002	0	SMSDB09
PD45517b_lo0200	Healthy	gCtoAn	1.3375	0	WGS	Blood	CB002	0	SMSDB09
PD45517b_lo0201	Healthy	gCtoAn	0.866667	0	WGS	Blood	CB002	0	SMSDB09
PD45517b_lo0202	Healthy	gCtoAn	2.24167	0	WGS	Blood	CB002	0	SMSDB09
PD45517b_lo0203	Healthy	gCtoAn	1.23596	0	WGS	Blood	CB002	0	SMSDB09
PD45517b_lo0204	Healthy	gCtoAn	0	0	WGS	Blood	CB002	0	SMSDB09
PD45517b_lo0205	Healthy	gCtoAn	1.25197	0	WGS	Blood	CB002	0	SMSDB09
PD45517b_lo0206	Healthy	gCtoAn	1.58367	0	WGS	Blood	CB002	0	SMSDB09
PD45517b_lo0207	Healthy	gCtoAn	4.65686	0	WGS	Blood	CB002	0	SMSDB09
PD45517b_lo0208	Healthy	gCtoAn		0	WGS	Blood	CB002	0	SMSDB09
PD45517b_lo0209	Healthy	gCtoAn	4.78295	0	WGS	Blood	CB002	0	SMSDB09
PD45517b_lo0210	Healthy	gCtoAn	0	0	WGS	Blood	CB002	0	SMSDB09
PD45517b_lo0211	Healthy	gCtoAn	0	0	WGS	Blood	CB002	0	SMSDB09
PD45517b_lo0212	Healthy	gCtoAn	4.61069	0	WGS	Blood	CB002	0	SMSDB09
PD45517b_lo0213	Healthy	gCtoAn	0	0	WGS	Blood	CB002	0	SMSDB09
PD45517b_lo0214	Healthy	gCtoAn		0	WGS	Blood	CB002	0	SMSDB09
PD45517b_lo0215	Healthy	gCtoAn	0.982857	0	WGS	Blood	CB002	0	SMSDB09
PD45517b_lo0216	Healthy	gCtoAn	0	0	WGS	Blood	CB002	0	SMSDB09
PD45517b_lo0219	Healthy	gCtoAn	0	0	WGS	Blood	CB002	0	SMSDB09
PD45517b_lo0220	Healthy	gCtoAn	4.23438	0	WGS	Blood	CB002	0	SMSDB09
PD45517b_lo0221	Healthy	gCtoAn	1.35069	0	WGS	Blood	CB002	0	SMSDB09
PD45517b_lo0222	Healthy	gCtoAn		0	WGS	Blood	CB002	0	SMSDB09
PD45517b_lo0223	Healthy	gCtoAn		0	WGS	Blood	CB002	0	SMSDB09
PD45517b_lo0224	Healthy	gCtoAn	1.58431	0	WGS	Blood	CB002	0	SMSDB09
PD45517b_lo0225	Healthy	gCtoAn	3.91034	0	WGS	Blood	CB002	0	SMSDB09
PD45517b_lo0226	Healthy	gCtoAn	2.17125	0	WGS	Blood	CB002	0	SMSDB09
PD45517b_lo0227	Healthy	gCtoAn	4.42857	0	WGS	Blood	CB002	0	SMSDB09
PD45517b_lo0228	Healthy	gCtoAn	1.12148	0	WGS	Blood	CB002	0	SMSDB09
PD45517b_lo0229	Healthy	gCtoAn	0	0	WGS	Blood	CB002	0	SMSDB09
PD45517b_lo0230	Healthy	gCtoAn	0	0	WGS	Blood	CB002	0	SMSDB09
PD45517b_lo0231	Healthy	gCtoAn	0	0	WGS	Blood	CB002	0	SMSDB09
PD45517b_lo0232	Healthy	gCtoAn	0	0	WGS	Blood	CB002	0	SMSDB09
PD45517b_lo0233	Healthy	gCtoAn	2.12832	0	WGS	Blood	CB002	0	SMSDB09
PD45517b_lo0234	Healthy	gCtoAn		0	WGS	Blood	CB002	0	SMSDB09
PD45517b_lo0235	Healthy	gCtoAn		0	WGS	Blood	CB002	0	SMSDB09
PD45517b_lo0236	Healthy	gCtoAn	1.37081	0	WGS	Blood	CB002	0	SMSDB09
PD45517b_lo0237	Healthy	gCtoAn	0	0	WGS	Blood	CB002	0	SMSDB09
PD45517b_lo0238	Healthy	gCtoAn	0	0	WGS	Blood	CB002	0	SMSDB09
PD45517b_lo0239	Healthy	gCtoAn	0	0	WGS	Blood	CB002	0	SMSDB09
PD45517b_lo0240	Healthy	gCtoAn		0	WGS	Blood	CB002	0	SMSDB09
PD45517b_lo0241	Healthy	gCtoAn	2.3118	0	WGS	Blood	CB002	0	SMSDB09
PD45517b_lo0242	Healthy	gCtoAn	0	0	WGS	Blood	CB002	0	SMSDB09
PD45517b_lo0243	Healthy	gCtoAn	0	0	WGS	Blood	CB002	0	SMSDB09
PD45517b_lo0244	Healthy	gCtoAn		0	WGS	Blood	CB002	0	SMSDB09
PD45517b_lo0245	Healthy	gCtoAn	0	0	WGS	Blood	CB002	0	SMSDB09
PD45517b_lo0246	Healthy	gCtoAn		0	WGS	Blood	CB002	0	SMSDB09
PD45517b_lo0247	Healthy	gCtoAn	0	0	WGS	Blood	CB002	0	SMSDB09
PD45517b_lo0248	Healthy	gCtoAn	4.54545	0	WGS	Blood	CB002	0	SMSDB09
PD45517b_lo0249	Healthy	gCtoAn		0	WGS	Blood	CB002	0	SMSDB09
PD45517b_lo0250	Healthy	gCtoAn	2.87705	0	WGS	Blood	CB002	0	SMSDB09
PD45517b_lo0251	Healthy	gCtoAn	0	0	WGS	Blood	CB002	0	SMSDB09
PD45517b_lo0252	Healthy	gCtoAn	0	0	WGS	Blood	CB002	0	SMSDB09
PD45517b_lo0253	Healthy	gCtoAn	0	0	WGS	Blood	CB002	0	SMSDB09
PD45517b_lo0254	Healthy	gCtoAn	1.42368	0	WGS	Blood	CB002	0	SMSDB09
PD45517b_lo0255	Healthy	gCtoAn	0	0	WGS	Blood	CB002	0	SMSDB09
PD45517b_lo0256	Healthy	gCtoAn	0	0	WGS	Blood	CB002	0	SMSDB09
PD45517b_lo0257	Healthy	gCtoAn	5.16304	0	WGS	Blood	CB002	0	SMSDB09
PD45517b_lo0258	Healthy	gCtoAn	2.26471	0	WGS	Blood	CB002	0	SMSDB09
PD45517b_lo0259	Healthy	gCtoAn	0.731034	0	WGS	Blood	CB002	0	SMSDB09
PD45517b_lo0260	Healthy	gCtoAn	0	0	WGS	Blood	CB002	0	SMSDB09
PD45517b_lo0261	Healthy	gCtoAn	0	0	WGS	Blood	CB002	0	SMSDB09
PD45517b_lo0262	Healthy	gCtoAn	4.33636	0	WGS	Blood	CB002	0	SMSDB09
PD45517b_lo0266	Healthy	gCtoAn		0	WGS	Blood	CB002	0	SMSDB09
PD45517b_lo0267	Healthy	gCtoAn	1.68437	0	WGS	Blood	CB002	0	SMSDB09
PD45517b_lo0268	Healthy	gCtoAn	0	0	WGS	Blood	CB002	0	SMSDB09
PD45517b_lo0271	Healthy	gCtoAn	1.80159	0	WGS	Blood	CB002	0	SMSDB09
PD45517b_lo0272	Healthy	gCtoAn	0	0	WGS	Blood	CB002	0	SMSDB09
PD45517b_lo0273	Healthy	gCtoAn	0	0	WGS	Blood	CB002	0	SMSDB09
PD45517b_lo0274	Healthy	gCtoAn	0	0	WGS	Blood	CB002	0	SMSDB09
PD45517b_lo0276	Healthy	gCtoAn	0	0	WGS	Blood	CB002	0	SMSDB09
PD45517b_lo0277	Healthy	gCtoAn	0	0	WGS	Blood	CB002	0	SMSDB09
PD45517b_lo0279	Healthy	gCtoAn	0	0	WGS	Blood	CB002	0	SMSDB09
PD45517b_lo0280	Healthy	gCtoAn	1.03629	0	WGS	Blood	CB002	0	SMSDB09
PD45517b_lo0281	Healthy	gCtoAn	1.22222	0	WGS	Blood	CB002	0	SMSDB09
PD45517b_lo0282	Healthy	gCtoAn	1.00308	0	WGS	Blood	CB002	0	SMSDB09
PD45517b_lo0283	Healthy	gCtoAn	0	0	WGS	Blood	CB002	0	SMSDB09
PD45517b_lo0284	Healthy	gCtoAn	0	0	WGS	Blood	CB002	0	SMSDB09
PD45517b_lo0285	Healthy	gCtoAn		0	WGS	Blood	CB002	0	SMSDB09
PD45517b_lo0287	Healthy	gCtoAn	0	0	WGS	Blood	CB002	0	SMSDB09
PD45517b_lo0288	Healthy	gCtoAn	1.46855	0	WGS	Blood	CB002	0	SMSDB09
PD45517b_lo0289	Healthy	gCtoAn	0.838753	0	WGS	Blood	CB002	0	SMSDB09
PD45517b_lo0290	Healthy	gCtoAn	0	0	WGS	Blood	CB002	0	SMSDB09
PD45517b_lo0291	Healthy	gCtoAn	1.71277	0	WGS	Blood	CB002	0	SMSDB09
PD45517b_lo0292	Healthy	gCtoAn	0	0	WGS	Blood	CB002	0	SMSDB09
PD45517b_lo0293	Healthy	gCtoAn	0	0	WGS	Blood	CB002	0	SMSDB09
PD45517b_lo0295	Healthy	gCtoAn		0	WGS	Blood	CB002	0	SMSDB09
PD45517b_lo0296	Healthy	gCtoAn	0	0	WGS	Blood	CB002	0	SMSDB09
PD45517b_lo0297	Healthy	gCtoAn	0	0	WGS	Blood	CB002	0	SMSDB09
PD45517b_lo0298	Healthy	gCtoAn	0	0	WGS	Blood	CB002	0	SMSDB09
PD45517b_lo0299	Healthy	gCtoAn	0	0	WGS	Blood	CB002	0	SMSDB09
PD45517b_lo0300	Healthy	gCtoAn	7	0	WGS	Blood	CB002	0	SMSDB09
PD45517b_lo0301	Healthy	gCtoAn	0	0	WGS	Blood	CB002	0	SMSDB09
PD45517b_lo0304	Healthy	gCtoAn	1.25424	0	WGS	Blood	CB002	0	SMSDB09
PD45517b_lo0305	Healthy	gCtoAn		0	WGS	Blood	CB002	0	SMSDB09
PD45517b_lo0306	Healthy	gCtoAn	1.61064	0	WGS	Blood	CB002	0	SMSDB09
PD45517b_lo0308	Healthy	gCtoAn	0	0	WGS	Blood	CB002	0	SMSDB09
PD45517b_lo0309	Healthy	gCtoAn		0	WGS	Blood	CB002	0	SMSDB09
PD45517b_lo0311	Healthy	gCtoAn		0	WGS	Blood	CB002	0	SMSDB09
PD45517b_lo0312	Healthy	gCtoAn	4.0885	0	WGS	Blood	CB002	0	SMSDB09
PD45517b_lo0313	Healthy	gCtoAn	4.375	0	WGS	Blood	CB002	0	SMSDB09
PD45517b_lo0315	Healthy	gCtoAn	1.67063	0	WGS	Blood	CB002	0	SMSDB09
PD45517b_lo0316	Healthy	gCtoAn	1.46452	0	WGS	Blood	CB002	0	SMSDB09
PD45517b_lo0317	Healthy	gCtoAn	4.57534	0	WGS	Blood	CB002	0	SMSDB09
PD45517b_lo0319	Healthy	gCtoAn	1.56342	0	WGS	Blood	CB002	0	SMSDB09
PD45517b_lo0321	Healthy	gCtoAn		0	WGS	Blood	CB002	0	SMSDB09
PD45517b_lo0322	Healthy	gCtoAn	2.36792	0	WGS	Blood	CB002	0	SMSDB09
PD45517b_lo0323	Healthy	gCtoAn	0	0	WGS	Blood	CB002	0	SMSDB09
PD45517b_lo0324	Healthy	gCtoAn	0	0	WGS	Blood	CB002	0	SMSDB09
PD45517b_lo0327	Healthy	gCtoAn	0	0	WGS	Blood	CB002	0	SMSDB09
PD45517b_lo0328	Healthy	gCtoAn	0	0	WGS	Blood	CB002	0	SMSDB09
PD45517b_lo0329	Healthy	gCtoAn	2.86697	0	WGS	Blood	CB002	0	SMSDB09
PD45517b_lo0330	Healthy	gCtoAn	1.3631	0	WGS	Blood	CB002	0	SMSDB09
PD45517b_lo0332	Healthy	gCtoAn	0	0	WGS	Blood	CB002	0	SMSDB09
PD45517b_lo0335	Healthy	gCtoAn	0	0	WGS	Blood	CB002	0	SMSDB09
PD45517b_lo0336	Healthy	gCtoAn	0.978125	0	WGS	Blood	CB002	0	SMSDB09
PD45517b_lo0337	Healthy	gCtoAn	0	0	WGS	Blood	CB002	0	SMSDB09
PD45517b_lo0338	Healthy	gCtoAn	0	0	WGS	Blood	CB002	0	SMSDB09
PD45517b_lo0339	Healthy	gCtoAn	1.39568	0	WGS	Blood	CB002	0	SMSDB09
PD45517b_lo0340	Healthy	gCtoAn	0	0	WGS	Blood	CB002	0	SMSDB09
PD45517b_lo0343	Healthy	gCtoAn	0	0	WGS	Blood	CB002	0	SMSDB09
PD45517b_lo0344	Healthy	gCtoAn	0	0	WGS	Blood	CB002	0	SMSDB09
PD45517b_lo0345	Healthy	gCtoAn	0	0	WGS	Blood	CB002	0	SMSDB09
PD45517b_lo0346	Healthy	gCtoAn		0	WGS	Blood	CB002	0	SMSDB09
PD45517b_lo0347	Healthy	gCtoAn	0	0	WGS	Blood	CB002	0	SMSDB09
PD45517b_lo0348	Healthy	gCtoAn	0	0	WGS	Blood	CB002	0	SMSDB09
PD45517b_lo0351	Healthy	gCtoAn	0	0	WGS	Blood	CB002	0	SMSDB09
PD45517b_lo0352	Healthy	gCtoAn	0	0	WGS	Blood	CB002	0	SMSDB09
PD45517b_lo0353	Healthy	gCtoAn	2.3913	0	WGS	Blood	CB002	0	SMSDB09
PD45517b_lo0354	Healthy	gCtoAn	2.504	0	WGS	Blood	CB002	0	SMSDB09
PD45517b_lo0355	Healthy	gCtoAn	1.58654	0	WGS	Blood	CB002	0	SMSDB09
PD45517b_lo0356	Healthy	gCtoAn	0	0	WGS	Blood	CB002	0	SMSDB09
PD45517ba	Healthy	gCtoAn	0.960563	0	WGS	Blood	CB002	0	SMSDB09
PD45517bb	Healthy	gCtoAn	2.94991	0	WGS	Blood	CB002	0	SMSDB09
PD45517bf	Healthy	gCtoAn	1.45135	0	WGS	Blood	CB002	0	SMSDB09
PD45517bg	Healthy	gCtoAn	0	0	WGS	Blood	CB002	0	SMSDB09
PD45517bh	Healthy	gCtoAn	1.33079	0	WGS	Blood	CB002	0	SMSDB09
PD45517bi	Healthy	gCtoAn	0	0	WGS	Blood	CB002	0	SMSDB09
PD45517bj	Healthy	gCtoAn	0.715625	0	WGS	Blood	CB002	0	SMSDB09
PD45517bn	Healthy	gCtoAn	0	0	WGS	Blood	CB002	0	SMSDB09
PD45517bo	Healthy	gCtoAn	4.28689	0	WGS	Blood	CB002	0	SMSDB09
PD45517bp	Healthy	gCtoAn	2.36752	0	WGS	Blood	CB002	0	SMSDB09
PD45517bq	Healthy	gCtoAn	0	0	WGS	Blood	CB002	0	SMSDB09
PD45517br	Healthy	gCtoAn	1.63768	0	WGS	Blood	CB002	0	SMSDB09
PD45517bv	Healthy	gCtoAn	1.5787	0	WGS	Blood	CB002	0	SMSDB09
PD45517bw	Healthy	gCtoAn	0	0	WGS	Blood	CB002	0	SMSDB09
PD45517bx	Healthy	gCtoAn		0	WGS	Blood	CB002	0	SMSDB09
PD45517by	Healthy	gCtoAn	0	0	WGS	Blood	CB002	0	SMSDB09
PD45517bz	Healthy	gCtoAn	0	0	WGS	Blood	CB002	0	SMSDB09
PD45517c	Healthy	gCtoAn	4.63636	0	WGS	Blood	CB002	0	SMSDB09
PD45517cd	Healthy	gCtoAn	1.62205	0	WGS	Blood	CB002	0	SMSDB09
PD45517ce	Healthy	gCtoAn	1.08588	0	WGS	Blood	CB002	0	SMSDB09
PD45517cf	Healthy	gCtoAn	0	0	WGS	Blood	CB002	0	SMSDB09
PD45517cg	Healthy	gCtoAn		0	WGS	Blood	CB002	0	SMSDB09
PD45517ch	Healthy	gCtoAn		0	WGS	Blood	CB002	0	SMSDB09
PD45517cl	Healthy	gCtoAn		0	WGS	Blood	CB002	0	SMSDB09
PD45517cm	Healthy	gCtoAn	2.79452	0	WGS	Blood	CB002	0	SMSDB09
PD45517cn	Healthy	gCtoAn	2.34884	0	WGS	Blood	CB002	0	SMSDB09
PD45517cp	Healthy	gCtoAn	1.55556	0	WGS	Blood	CB002	0	SMSDB09
PD45517ct	Healthy	gCtoAn	0	0	WGS	Blood	CB002	0	SMSDB09
PD45517cu	Healthy	gCtoAn	1.64583	0	WGS	Blood	CB002	0	SMSDB09
PD45517cv	Healthy	gCtoAn	1.90345	0	WGS	Blood	CB002	0	SMSDB09
PD45517cw	Healthy	gCtoAn	0	0	WGS	Blood	CB002	0	SMSDB09
PD45517cx	Healthy	gCtoAn	2.78	0	WGS	Blood	CB002	0	SMSDB09
PD45517cy	Healthy	gCtoAn	0	0	WGS	Blood	CB002	0	SMSDB09
PD45517d	Healthy	gCtoAn	0	0	WGS	Blood	CB002	0	SMSDB09
PD45517db	Healthy	gCtoAn	0	0	WGS	Blood	CB002	0	SMSDB09
PD45517dc	Healthy	gCtoAn		0	WGS	Blood	CB002	0	SMSDB09
PD45517dd	Healthy	gCtoAn	1.46472	0	WGS	Blood	CB002	0	SMSDB09
PD45517de	Healthy	gCtoAn	0	0	WGS	Blood	CB002	0	SMSDB09
PD45517df	Healthy	gCtoAn	1.39224	0	WGS	Blood	CB002	0	SMSDB09
PD45517dg	Healthy	gCtoAn	2	0	WGS	Blood	CB002	0	SMSDB09
PD45517dj	Healthy	gCtoAn	0	0	WGS	Blood	CB002	0	SMSDB09
PD45517dk	Healthy	gCtoAn		0	WGS	Blood	CB002	0	SMSDB09
PD45517dl	Healthy	gCtoAn		0	WGS	Blood	CB002	0	SMSDB09
PD45517dm	Healthy	gCtoAn	0	0	WGS	Blood	CB002	0	SMSDB09
PD45517dn	Healthy	gCtoAn	1.34639	0	WGS	Blood	CB002	0	SMSDB09
PD45517do	Healthy	gCtoAn	1.87745	0	WGS	Blood	CB002	0	SMSDB09
PD45517dr	Healthy	gCtoAn	0	0	WGS	Blood	CB002	0	SMSDB09
PD45517ds	Healthy	gCtoAn	0	0	WGS	Blood	CB002	0	SMSDB09
PD45517dt	Healthy	gCtoAn	0	0	WGS	Blood	CB002	0	SMSDB09
PD45517du	Healthy	gCtoAn	2.00301	0	WGS	Blood	CB002	0	SMSDB09
PD45517dv	Healthy	gCtoAn	0	0	WGS	Blood	CB002	0	SMSDB09
PD45517dz	Healthy	gCtoAn	1.80323	0	WGS	Blood	CB002	0	SMSDB09
PD45517e	Healthy	gCtoAn	0	0	WGS	Blood	CB002	0	SMSDB09
PD45517ea	Healthy	gCtoAn	0	0	WGS	Blood	CB002	0	SMSDB09
PD45517eb	Healthy	gCtoAn	0	0	WGS	Blood	CB002	0	SMSDB09
PD45517ec	Healthy	gCtoAn		0	WGS	Blood	CB002	0	SMSDB09
PD45517ed	Healthy	gCtoAn	1.62121	0	WGS	Blood	CB002	0	SMSDB09
PD45517eh	Healthy	gCtoAn	0	0	WGS	Blood	CB002	0	SMSDB09
PD45517ei	Healthy	gCtoAn	2.40909	0	WGS	Blood	CB002	0	SMSDB09
PD45517ej	Healthy	gCtoAn	1.49587	0	WGS	Blood	CB002	0	SMSDB09
PD45517ek	Healthy	gCtoAn	2.86735	0	WGS	Blood	CB002	0	SMSDB09
PD45517el	Healthy	gCtoAn	2.20732	0	WGS	Blood	CB002	0	SMSDB09
PD45517ep	Healthy	gCtoAn	2.06218	0	WGS	Blood	CB002	0	SMSDB09
PD45517eq	Healthy	gCtoAn	4.64286	0	WGS	Blood	CB002	0	SMSDB09
PD45517er	Healthy	gCtoAn	5.71084	0	WGS	Blood	CB002	0	SMSDB09
PD45517es	Healthy	gCtoAn	0	0	WGS	Blood	CB002	0	SMSDB09
PD45517et	Healthy	gCtoAn	1.86534	0	WGS	Blood	CB002	0	SMSDB09
PD45517ex	Healthy	gCtoAn	1.43878	0	WGS	Blood	CB002	0	SMSDB09
PD45517ey	Healthy	gCtoAn	4.63291	0	WGS	Blood	CB002	0	SMSDB09
PD45517ez	Healthy	gCtoAn	0	0	WGS	Blood	CB002	0	SMSDB09
PD45517f	Healthy	gCtoAn	1.75758	0	WGS	Blood	CB002	0	SMSDB09
PD45517fa	Healthy	gCtoAn	0	0	WGS	Blood	CB002	0	SMSDB09
PD45517fb	Healthy	gCtoAn	0	0	WGS	Blood	CB002	0	SMSDB09
PD45517ff	Healthy	gCtoAn	0	0	WGS	Blood	CB002	0	SMSDB09
PD45517fg	Healthy	gCtoAn	4.77273	0	WGS	Blood	CB002	0	SMSDB09
PD45517fh	Healthy	gCtoAn	4.79245	0	WGS	Blood	CB002	0	SMSDB09
PD45517fi	Healthy	gCtoAn	4.93407	0	WGS	Blood	CB002	0	SMSDB09
PD45517fj	Healthy	gCtoAn	3.24635	0	WGS	Blood	CB002	0	SMSDB09
PD45517fn	Healthy	gCtoAn	0	0	WGS	Blood	CB002	0	SMSDB09
PD45517fo	Healthy	gCtoAn		0	WGS	Blood	CB002	0	SMSDB09
PD45517fp	Healthy	gCtoAn	1.266	0	WGS	Blood	CB002	0	SMSDB09
PD45517fq	Healthy	gCtoAn	0	0	WGS	Blood	CB002	0	SMSDB09
PD45517fr	Healthy	gCtoAn	0	0	WGS	Blood	CB002	0	SMSDB09
PD45517fv	Healthy	gCtoAn	0	0	WGS	Blood	CB002	0	SMSDB09
PD45517fw	Healthy	gCtoAn	0	0	WGS	Blood	CB002	0	SMSDB09
PD45517fx	Healthy	gCtoAn	1.8442	0	WGS	Blood	CB002	0	SMSDB09
PD45517fy	Healthy	gCtoAn	0	0	WGS	Blood	CB002	0	SMSDB09
PD45517fz	Healthy	gCtoAn	0	0	WGS	Blood	CB002	0	SMSDB09
PD45517gd	Healthy	gCtoAn	0	0	WGS	Blood	CB002	0	SMSDB09
PD45517ge	Healthy	gCtoAn	0	0	WGS	Blood	CB002	0	SMSDB09
PD45517gf	Healthy	gCtoAn	0	0	WGS	Blood	CB002	0	SMSDB09
PD45517gg	Healthy	gCtoAn	1.47929	0	WGS	Blood	CB002	0	SMSDB09
PD45517gh	Healthy	gCtoAn	1.82108	0	WGS	Blood	CB002	0	SMSDB09
PD45517j	Healthy	gCtoAn	2.59322	0	WGS	Blood	CB002	0	SMSDB09
PD45517k	Healthy	gCtoAn	1.91606	0	WGS	Blood	CB002	0	SMSDB09
PD45517l	Healthy	gCtoAn	0	0	WGS	Blood	CB002	0	SMSDB09
PD45517m	Healthy	gCtoAn	0	0	WGS	Blood	CB002	0	SMSDB09
PD45517n	Healthy	gCtoAn	2.14596	0	WGS	Blood	CB002	0	SMSDB09
PD45517r	Healthy	gCtoAn	2.12411	0	WGS	Blood	CB002	0	SMSDB09
PD45517s	Healthy	gCtoAn	3.71429	0	WGS	Blood	CB002	0	SMSDB09
PD45517t	Healthy	gCtoAn		0	WGS	Blood	CB002	0	SMSDB09
PD45517u	Healthy	gCtoAn	4.6443	0	WGS	Blood	CB002	0	SMSDB09
PD45517v	Healthy	gCtoAn	0	0	WGS	Blood	CB002	0	SMSDB09
PD45517z	Healthy	gCtoAn	0	0	WGS	Blood	CB002	0	SMSDB09
PD45534ad	Healthy	gCtoAn	0.86137	0	WGS	Bone marrow	KX004	78	SMSDB09
PD45534af	Healthy	gCtoAn	0.96814	0	WGS	Bone marrow	KX004	78	SMSDB09
PD45534ag	Healthy	gCtoAn	1.2572	0	WGS	Bone marrow	KX004	78	SMSDB09
PD45534ah	Healthy	gCtoAn	0.87838	0	WGS	Bone marrow	KX004	78	SMSDB09
PD45534aj	Healthy	gCtoAn	0.672281	0	WGS	Bone marrow	KX004	78	SMSDB09
PD45534al	Healthy	gCtoAn	0.900017	0	WGS	Bone marrow	KX004	78	SMSDB09
PD45534am	Healthy	gCtoAn	1.30562	0	WGS	Bone marrow	KX004	78	SMSDB09
PD45534an	Healthy	gCtoAn	0.982222	0	WGS	Bone marrow	KX004	78	SMSDB09
PD45534ap	Healthy	gCtoAn	0.968386	0	WGS	Bone marrow	KX004	78	SMSDB09
PD45534aq	Healthy	gCtoAn	1.05986	0	WGS	Bone marrow	KX004	78	SMSDB09
PD45534as	Healthy	gCtoAn	0.784755	0	WGS	Bone marrow	KX004	78	SMSDB09
PD45534au	Healthy	gCtoAn	1.05418	0	WGS	Bone marrow	KX004	78	SMSDB09
PD45534av	Healthy	gCtoAn	1.32673	0	WGS	Bone marrow	KX004	78	SMSDB09
PD45534ay	Healthy	gCtoAn	1.40615	0	WGS	Bone marrow	KX004	78	SMSDB09
PD45534b	Healthy	gCtoAn	0.670916	0	WGS	Bone marrow	KX004	78	SMSDB09
PD45534bb	Healthy	gCtoAn	1.49035	0	WGS	Bone marrow	KX004	78	SMSDB09
PD45534bc	Healthy	gCtoAn	1.19771	0	WGS	Bone marrow	KX004	78	SMSDB09
PD45534bd	Healthy	gCtoAn	0.679864	0	WGS	Bone marrow	KX004	78	SMSDB09
PD45534be	Healthy	gCtoAn	1.14729	0	WGS	Bone marrow	KX004	78	SMSDB09
PD45534bf	Healthy	gCtoAn	0.629055	0	WGS	Bone marrow	KX004	78	SMSDB09
PD45534bi	Healthy	gCtoAn	0.914071	0	WGS	Bone marrow	KX004	78	SMSDB09
PD45534bk	Healthy	gCtoAn	1.07507	0	WGS	Bone marrow	KX004	78	SMSDB09
PD45534bl	Healthy	gCtoAn	0.979828	0	WGS	Bone marrow	KX004	78	SMSDB09
PD45534bo	Healthy	gCtoAn	0.74525	0	WGS	Bone marrow	KX004	78	SMSDB09
PD45534bp	Healthy	gCtoAn	1.16569	0	WGS	Bone marrow	KX004	78	SMSDB09
PD45534bq	Healthy	gCtoAn	0.783982	0	WGS	Bone marrow	KX004	78	SMSDB09
PD45534br	Healthy	gCtoAn	1.15359	0	WGS	Bone marrow	KX004	78	SMSDB09
PD45534bt	Healthy	gCtoAn	0.826885	0	WGS	Bone marrow	KX004	78	SMSDB09
PD45534bu	Healthy	gCtoAn	0.86165	0	WGS	Bone marrow	KX004	78	SMSDB09
PD45534bv	Healthy	gCtoAn	0.670481	0	WGS	Bone marrow	KX004	78	SMSDB09
PD45534c	Healthy	gCtoAn	0.802859	0	WGS	Bone marrow	KX004	78	SMSDB09
PD45534ct	Healthy	gCtoAn	0.855783	0	WGS	Bone marrow	KX004	78	SMSDB09
PD45534cu	Healthy	gCtoAn	0.971386	0	WGS	Bone marrow	KX004	78	SMSDB09
PD45534cv	Healthy	gCtoAn	0.963846	0	WGS	Bone marrow	KX004	78	SMSDB09
PD45534cw	Healthy	gCtoAn	0.904471	0	WGS	Bone marrow	KX004	78	SMSDB09
PD45534cx	Healthy	gCtoAn	1.36262	0	WGS	Bone marrow	KX004	78	SMSDB09
PD45534cy	Healthy	gCtoAn	1.41769	0	WGS	Bone marrow	KX004	78	SMSDB09
PD45534cz	Healthy	gCtoAn	0.902934	0	WGS	Bone marrow	KX004	78	SMSDB09
PD45534db	Healthy	gCtoAn	0.653837	0	WGS	Bone marrow	KX004	78	SMSDB09
PD45534dc	Healthy	gCtoAn	1.25566	0	WGS	Bone marrow	KX004	78	SMSDB09
PD45534dd	Healthy	gCtoAn	1.21431	0	WGS	Bone marrow	KX004	78	SMSDB09
PD45534de	Healthy	gCtoAn	0.886464	0	WGS	Bone marrow	KX004	78	SMSDB09
PD45534df	Healthy	gCtoAn	1.24388	0	WGS	Bone marrow	KX004	78	SMSDB09
PD45534dg	Healthy	gCtoAn	0.424521	0	WGS	Bone marrow	KX004	78	SMSDB09
PD45534dh	Healthy	gCtoAn	1.04401	0	WGS	Bone marrow	KX004	78	SMSDB09
PD45534di	Healthy	gCtoAn	0.887537	0	WGS	Bone marrow	KX004	78	SMSDB09
PD45534dj	Healthy	gCtoAn	1.2589	0	WGS	Bone marrow	KX004	78	SMSDB09
PD45534dk	Healthy	gCtoAn	1.26134	0	WGS	Bone marrow	KX004	78	SMSDB09
PD45534dl	Healthy	gCtoAn	1.11427	0	WGS	Bone marrow	KX004	78	SMSDB09
PD45534dm	Healthy	gCtoAn	1.01169	0	WGS	Bone marrow	KX004	78	SMSDB09
PD45534dn	Healthy	gCtoAn	0.979803	0	WGS	Bone marrow	KX004	78	SMSDB09
PD45534do	Healthy	gCtoAn	0.564981	0	WGS	Bone marrow	KX004	78	SMSDB09
PD45534dp	Healthy	gCtoAn	1.08299	0	WGS	Bone marrow	KX004	78	SMSDB09
PD45534dq	Healthy	gCtoAn	0.557164	0	WGS	Bone marrow	KX004	78	SMSDB09
PD45534dr	Healthy	gCtoAn	0.720008	0	WGS	Bone marrow	KX004	78	SMSDB09
PD45534ds	Healthy	gCtoAn	1.1953	0	WGS	Bone marrow	KX004	78	SMSDB09
PD45534dt	Healthy	gCtoAn	0.378148	0	WGS	Bone marrow	KX004	78	SMSDB09
PD45534du	Healthy	gCtoAn	0.886295	0	WGS	Bone marrow	KX004	78	SMSDB09
PD45534dv	Healthy	gCtoAn	1.11381	0	WGS	Bone marrow	KX004	78	SMSDB09
PD45534dw	Healthy	gCtoAn	0.772081	0	WGS	Bone marrow	KX004	78	SMSDB09
PD45534dx	Healthy	gCtoAn	1.1991	0	WGS	Bone marrow	KX004	78	SMSDB09
PD45534dy	Healthy	gCtoAn	0.981757	0	WGS	Bone marrow	KX004	78	SMSDB09
PD45534dz	Healthy	gCtoAn	1.145	0	WGS	Bone marrow	KX004	78	SMSDB09
PD45534e	Healthy	gCtoAn	0.854647	0	WGS	Bone marrow	KX004	78	SMSDB09
PD45534eb	Healthy	gCtoAn	1.32039	0	WGS	Bone marrow	KX004	78	SMSDB09
PD45534ec	Healthy	gCtoAn	0.829857	0	WGS	Bone marrow	KX004	78	SMSDB09
PD45534ed	Healthy	gCtoAn	1.49692	0	WGS	Bone marrow	KX004	78	SMSDB09
PD45534ee	Healthy	gCtoAn	0.817248	0	WGS	Bone marrow	KX004	78	SMSDB09
PD45534ef	Healthy	gCtoAn	1.06649	0	WGS	Bone marrow	KX004	78	SMSDB09
PD45534eg	Healthy	gCtoAn	0.993567	0	WGS	Bone marrow	KX004	78	SMSDB09
PD45534eh	Healthy	gCtoAn	0.865357	0	WGS	Bone marrow	KX004	78	SMSDB09
PD45534ei	Healthy	gCtoAn	0.725104	0	WGS	Bone marrow	KX004	78	SMSDB09
PD45534ej	Healthy	gCtoAn	1.02898	0	WGS	Bone marrow	KX004	78	SMSDB09
PD45534ek	Healthy	gCtoAn	0.982955	0	WGS	Bone marrow	KX004	78	SMSDB09
PD45534el	Healthy	gCtoAn	1.40488	0	WGS	Bone marrow	KX004	78	SMSDB09
PD45534em	Healthy	gCtoAn	0.523079	0	WGS	Bone marrow	KX004	78	SMSDB09
PD45534en	Healthy	gCtoAn	1.08437	0	WGS	Bone marrow	KX004	78	SMSDB09
PD45534eo	Healthy	gCtoAn	1.2047	0	WGS	Bone marrow	KX004	78	SMSDB09
PD45534ep	Healthy	gCtoAn	0.721273	0	WGS	Bone marrow	KX004	78	SMSDB09
PD45534eq	Healthy	gCtoAn	1.23187	0	WGS	Bone marrow	KX004	78	SMSDB09
PD45534er	Healthy	gCtoAn	0.910646	0	WGS	Bone marrow	KX004	78	SMSDB09
PD45534es	Healthy	gCtoAn	0.725049	0	WGS	Bone marrow	KX004	78	SMSDB09
PD45534f	Healthy	gCtoAn	0.900502	0	WGS	Bone marrow	KX004	78	SMSDB09
PD45534g	Healthy	gCtoAn	1.31445	0	WGS	Bone marrow	KX004	78	SMSDB09
PD45534gk2	Healthy	gCtoAn	0.665585	0	WGS	Bone marrow	KX004	78	SMSDB09
PD45534gl2	Healthy	gCtoAn	1.48184	0	WGS	Bone marrow	KX004	78	SMSDB09
PD45534gm2	Healthy	gCtoAn	1.28531	0	WGS	Bone marrow	KX004	78	SMSDB09
PD45534gn2	Healthy	gCtoAn	1.21242	0	WGS	Bone marrow	KX004	78	SMSDB09
PD45534go2	Healthy	gCtoAn	1.41576	0	WGS	Bone marrow	KX004	78	SMSDB09
PD45534gp2	Healthy	gCtoAn	1.27974	0	WGS	Bone marrow	KX004	78	SMSDB09
PD45534gq2	Healthy	gCtoAn	1.01979	0	WGS	Bone marrow	KX004	78	SMSDB09
PD45534gr2	Healthy	gCtoAn	0.631816	0	WGS	Bone marrow	KX004	78	SMSDB09
PD45534gs2	Healthy	gCtoAn	0.948766	0	WGS	Bone marrow	KX004	78	SMSDB09
PD45534gt2	Healthy	gCtoAn	1.0971	0	WGS	Bone marrow	KX004	78	SMSDB09
PD45534gu2	Healthy	gCtoAn	0.98089	0	WGS	Bone marrow	KX004	78	SMSDB09
PD45534gv2	Healthy	gCtoAn	0.780264	0	WGS	Bone marrow	KX004	78	SMSDB09
PD45534gw2	Healthy	gCtoAn	0.836264	0	WGS	Bone marrow	KX004	78	SMSDB09
PD45534gx2	Healthy	gCtoAn	1.3103	0	WGS	Bone marrow	KX004	78	SMSDB09
PD45534gy2	Healthy	gCtoAn	0.671163	0	WGS	Bone marrow	KX004	78	SMSDB09
PD45534gz2	Healthy	gCtoAn	0.86622	0	WGS	Bone marrow	KX004	78	SMSDB09
PD45534ha2	Healthy	gCtoAn	0.869664	0	WGS	Bone marrow	KX004	78	SMSDB09
PD45534hb2	Healthy	gCtoAn	0.77091	0	WGS	Bone marrow	KX004	78	SMSDB09
PD45534hc2	Healthy	gCtoAn	0.704786	0	WGS	Bone marrow	KX004	78	SMSDB09
PD45534hd2	Healthy	gCtoAn	0.692445	0	WGS	Bone marrow	KX004	78	SMSDB09
PD45534he2	Healthy	gCtoAn	1.05426	0	WGS	Bone marrow	KX004	78	SMSDB09
PD45534hf2	Healthy	gCtoAn	0.87424	0	WGS	Bone marrow	KX004	78	SMSDB09
PD45534hg2	Healthy	gCtoAn	0.641653	0	WGS	Bone marrow	KX004	78	SMSDB09
PD45534hh2	Healthy	gCtoAn	1.71918	0	WGS	Bone marrow	KX004	78	SMSDB09
PD45534hi2	Healthy	gCtoAn	0.9187	0	WGS	Bone marrow	KX004	78	SMSDB09
PD45534hj2	Healthy	gCtoAn	1.39813	0	WGS	Bone marrow	KX004	78	SMSDB09
PD45534hk2	Healthy	gCtoAn	0.670619	0	WGS	Bone marrow	KX004	78	SMSDB09
PD45534hl2	Healthy	gCtoAn	1.08059	0	WGS	Bone marrow	KX004	78	SMSDB09
PD45534hm2	Healthy	gCtoAn	0.856724	0	WGS	Bone marrow	KX004	78	SMSDB09
PD45534hn2	Healthy	gCtoAn	0.734722	0	WGS	Bone marrow	KX004	78	SMSDB09
PD45534ho2	Healthy	gCtoAn	1.00252	0	WGS	Bone marrow	KX004	78	SMSDB09
PD45534hp	Healthy	gCtoAn	1.11006	0	WGS	Bone marrow	KX004	78	SMSDB09
PD45534hq2	Healthy	gCtoAn	1.00043	0	WGS	Bone marrow	KX004	78	SMSDB09
PD45534hr2	Healthy	gCtoAn	0.809088	0	WGS	Bone marrow	KX004	78	SMSDB09
PD45534hs2	Healthy	gCtoAn	0.959768	0	WGS	Bone marrow	KX004	78	SMSDB09
PD45534ht2	Healthy	gCtoAn	1.28445	0	WGS	Bone marrow	KX004	78	SMSDB09
PD45534hu2	Healthy	gCtoAn	0.542488	0	WGS	Bone marrow	KX004	78	SMSDB09
PD45534hv2	Healthy	gCtoAn	1.19012	0	WGS	Bone marrow	KX004	78	SMSDB09
PD45534hx2	Healthy	gCtoAn	0.928442	0	WGS	Bone marrow	KX004	78	SMSDB09
PD45534hy2	Healthy	gCtoAn	0.626042	0	WGS	Bone marrow	KX004	78	SMSDB09
PD45534hz2	Healthy	gCtoAn	0.600695	0	WGS	Bone marrow	KX004	78	SMSDB09
PD45534i	Healthy	gCtoAn	0.805649	0	WGS	Bone marrow	KX004	78	SMSDB09
PD45534ia	Healthy	gCtoAn	1.03416	0	WGS	Bone marrow	KX004	78	SMSDB09
PD45534ib2	Healthy	gCtoAn	1.55217	0	WGS	Bone marrow	KX004	78	SMSDB09
PD45534ic2	Healthy	gCtoAn	1.23469	0	WGS	Bone marrow	KX004	78	SMSDB09
PD45534id2	Healthy	gCtoAn	0.703561	0	WGS	Bone marrow	KX004	78	SMSDB09
PD45534ie2	Healthy	gCtoAn	1.26208	0	WGS	Bone marrow	KX004	78	SMSDB09
PD45534if2	Healthy	gCtoAn	1.25864	0	WGS	Bone marrow	KX004	78	SMSDB09
PD45534ig2	Healthy	gCtoAn	1.16377	0	WGS	Bone marrow	KX004	78	SMSDB09
PD45534ih2	Healthy	gCtoAn	1.24559	0	WGS	Bone marrow	KX004	78	SMSDB09
PD45534ii2	Healthy	gCtoAn	0.988878	0	WGS	Bone marrow	KX004	78	SMSDB09
PD45534ij2	Healthy	gCtoAn	1.05254	0	WGS	Bone marrow	KX004	78	SMSDB09
PD45534ik2	Healthy	gCtoAn	1.00756	0	WGS	Bone marrow	KX004	78	SMSDB09
PD45534il2	Healthy	gCtoAn	0.847855	0	WGS	Bone marrow	KX004	78	SMSDB09
PD45534im2	Healthy	gCtoAn	0.910319	0	WGS	Bone marrow	KX004	78	SMSDB09
PD45534in2	Healthy	gCtoAn	1.1896	0	WGS	Bone marrow	KX004	78	SMSDB09
PD45534io2	Healthy	gCtoAn	0.457352	0	WGS	Bone marrow	KX004	78	SMSDB09
PD45534ip2	Healthy	gCtoAn	2.44244	0	WGS	Bone marrow	KX004	78	SMSDB09
PD45534iq2	Healthy	gCtoAn	0.838142	0	WGS	Bone marrow	KX004	78	SMSDB09
PD45534ir2	Healthy	gCtoAn	1.2787	0	WGS	Bone marrow	KX004	78	SMSDB09
PD45534is2	Healthy	gCtoAn	0.912481	0	WGS	Bone marrow	KX004	78	SMSDB09
PD45534it2	Healthy	gCtoAn	1.2036	0	WGS	Bone marrow	KX004	78	SMSDB09
PD45534iu2	Healthy	gCtoAn	0.84936	0	WGS	Bone marrow	KX004	78	SMSDB09
PD45534iv2	Healthy	gCtoAn	0.856878	0	WGS	Bone marrow	KX004	78	SMSDB09
PD45534iw2	Healthy	gCtoAn	1.48409	0	WGS	Bone marrow	KX004	78	SMSDB09
PD45534ix2	Healthy	gCtoAn	0.890196	0	WGS	Bone marrow	KX004	78	SMSDB09
PD45534iy2	Healthy	gCtoAn	0.805598	0	WGS	Bone marrow	KX004	78	SMSDB09
PD45534iz2	Healthy	gCtoAn	1.2785	0	WGS	Bone marrow	KX004	78	SMSDB09
PD45534j	Healthy	gCtoAn	1.34051	0	WGS	Bone marrow	KX004	78	SMSDB09
PD45534ja2	Healthy	gCtoAn	0.850391	0	WGS	Bone marrow	KX004	78	SMSDB09
PD45534jb2	Healthy	gCtoAn	1.23438	0	WGS	Bone marrow	KX004	78	SMSDB09
PD45534jc2	Healthy	gCtoAn	1.01673	0	WGS	Bone marrow	KX004	78	SMSDB09
PD45534jd2	Healthy	gCtoAn	1.11916	0	WGS	Bone marrow	KX004	78	SMSDB09
PD45534je2	Healthy	gCtoAn	1.58976	0	WGS	Bone marrow	KX004	78	SMSDB09
PD45534jf2	Healthy	gCtoAn	0.890568	0	WGS	Bone marrow	KX004	78	SMSDB09
PD45534jg2	Healthy	gCtoAn	0.878834	0	WGS	Bone marrow	KX004	78	SMSDB09
PD45534jh2	Healthy	gCtoAn	0.895216	0	WGS	Bone marrow	KX004	78	SMSDB09
PD45534ji2	Healthy	gCtoAn	0	0	WGS	Bone marrow	KX004	78	SMSDB09
PD45534jj2	Healthy	gCtoAn	0.993242	0	WGS	Bone marrow	KX004	78	SMSDB09
PD45534jk2	Healthy	gCtoAn	0.703228	0	WGS	Bone marrow	KX004	78	SMSDB09
PD45534jl2	Healthy	gCtoAn	0.754456	0	WGS	Bone marrow	KX004	78	SMSDB09
PD45534jm2	Healthy	gCtoAn	1.08359	0	WGS	Bone marrow	KX004	78	SMSDB09
PD45534jn2	Healthy	gCtoAn	1.07028	0	WGS	Bone marrow	KX004	78	SMSDB09
PD45534jo2	Healthy	gCtoAn	0.923088	0	WGS	Bone marrow	KX004	78	SMSDB09
PD45534jp2	Healthy	gCtoAn	1.0593	0	WGS	Bone marrow	KX004	78	SMSDB09
PD45534jq2	Healthy	gCtoAn	1.39518	0	WGS	Bone marrow	KX004	78	SMSDB09
PD45534jr2	Healthy	gCtoAn	0.859585	0	WGS	Bone marrow	KX004	78	SMSDB09
PD45534js2	Healthy	gCtoAn	0.63768	0	WGS	Bone marrow	KX004	78	SMSDB09
PD45534jt2	Healthy	gCtoAn	1.35273	0	WGS	Bone marrow	KX004	78	SMSDB09
PD45534ju2	Healthy	gCtoAn	1.06208	0	WGS	Bone marrow	KX004	78	SMSDB09
PD45534jv2	Healthy	gCtoAn	0.848552	0	WGS	Bone marrow	KX004	78	SMSDB09
PD45534jw2	Healthy	gCtoAn	1.24728	0	WGS	Bone marrow	KX004	78	SMSDB09
PD45534jx2	Healthy	gCtoAn	1.13622	0	WGS	Bone marrow	KX004	78	SMSDB09
PD45534jy2	Healthy	gCtoAn	0.785543	0	WGS	Bone marrow	KX004	78	SMSDB09
PD45534jz2	Healthy	gCtoAn	1.25944	0	WGS	Bone marrow	KX004	78	SMSDB09
PD45534k	Healthy	gCtoAn	0.931936	0	WGS	Bone marrow	KX004	78	SMSDB09
PD45534ka2	Healthy	gCtoAn	0.74311	0	WGS	Bone marrow	KX004	78	SMSDB09
PD45534kb2	Healthy	gCtoAn	0.792209	0	WGS	Bone marrow	KX004	78	SMSDB09
PD45534kc2	Healthy	gCtoAn	1.26596	0	WGS	Bone marrow	KX004	78	SMSDB09
PD45534kd2	Healthy	gCtoAn	1.13846	0	WGS	Bone marrow	KX004	78	SMSDB09
PD45534ke2	Healthy	gCtoAn	0.491819	0	WGS	Bone marrow	KX004	78	SMSDB09
PD45534kk2	Healthy	gCtoAn	0.5281	0	WGS	Bone marrow	KX004	78	SMSDB09
PD45534kl2	Healthy	gCtoAn	0.614664	0	WGS	Bone marrow	KX004	78	SMSDB09
PD45534km2	Healthy	gCtoAn	1.24973	0	WGS	Bone marrow	KX004	78	SMSDB09
PD45534ks	Healthy	gCtoAn	1.07065	0	WGS	Bone marrow	KX004	78	SMSDB09
PD45534kt2	Healthy	gCtoAn	0.894623	0	WGS	Bone marrow	KX004	78	SMSDB09
PD45534ku2	Healthy	gCtoAn	0.514795	0	WGS	Bone marrow	KX004	78	SMSDB09
PD45534l	Healthy	gCtoAn	1.66409	0	WGS	Bone marrow	KX004	78	SMSDB09
PD45534la	Healthy	gCtoAn	1.04799	0	WGS	Bone marrow	KX004	78	SMSDB09
PD45534lb2	Healthy	gCtoAn	0.72306	0	WGS	Bone marrow	KX004	78	SMSDB09
PD45534lc2	Healthy	gCtoAn	1.2556	0	WGS	Bone marrow	KX004	78	SMSDB09
PD45534li2	Healthy	gCtoAn	1.04996	0	WGS	Bone marrow	KX004	78	SMSDB09
PD45534lk2	Healthy	gCtoAn	1.07239	0	WGS	Bone marrow	KX004	78	SMSDB09
PD45534lq2	Healthy	gCtoAn	1.17123	0	WGS	Bone marrow	KX004	78	SMSDB09
PD45534lr2	Healthy	gCtoAn	0.764089	0	WGS	Bone marrow	KX004	78	SMSDB09
PD45534ls2	Healthy	gCtoAn	0.749143	0	WGS	Bone marrow	KX004	78	SMSDB09
PD45534lv	Healthy	gCtoAn	0.558964	0	WGS	Bone marrow	KX004	78	SMSDB09
PD45534ly	Healthy	gCtoAn	1.53091	0	WGS	Bone marrow	KX004	78	SMSDB09
PD45534lz2	Healthy	gCtoAn	1.24544	0	WGS	Bone marrow	KX004	78	SMSDB09
PD45534m	Healthy	gCtoAn	1.17063	0	WGS	Bone marrow	KX004	78	SMSDB09
PD45534ma2	Healthy	gCtoAn	1.43143	0	WGS	Bone marrow	KX004	78	SMSDB09
PD45534mg2	Healthy	gCtoAn	0.982584	0	WGS	Bone marrow	KX004	78	SMSDB09
PD45534mh2	Healthy	gCtoAn	0.885274	0	WGS	Bone marrow	KX004	78	SMSDB09
PD45534mi2	Healthy	gCtoAn	0.486365	0	WGS	Bone marrow	KX004	78	SMSDB09
PD45534mk	Healthy	gCtoAn	0.796129	0	WGS	Bone marrow	KX004	78	SMSDB09
PD45534mo	Healthy	gCtoAn	0.736189	0	WGS	Bone marrow	KX004	78	SMSDB09
PD45534mp2	Healthy	gCtoAn	1.21309	0	WGS	Bone marrow	KX004	78	SMSDB09
PD45534mq2	Healthy	gCtoAn	1.3011	0	WGS	Bone marrow	KX004	78	SMSDB09
PD45534mx2	Healthy	gCtoAn	1.18059	0	WGS	Bone marrow	KX004	78	SMSDB09
PD45534my2	Healthy	gCtoAn	1.13886	0	WGS	Bone marrow	KX004	78	SMSDB09
PD45534ne	Healthy	gCtoAn	1.49891	0	WGS	Bone marrow	KX004	78	SMSDB09
PD45534nf2	Healthy	gCtoAn	0.70855	0	WGS	Bone marrow	KX004	78	SMSDB09
PD45534ng2	Healthy	gCtoAn	0.837718	0	WGS	Bone marrow	KX004	78	SMSDB09
PD45534nm2	Healthy	gCtoAn	1.09765	0	WGS	Bone marrow	KX004	78	SMSDB09
PD45534nn2	Healthy	gCtoAn	1.00776	0	WGS	Bone marrow	KX004	78	SMSDB09
PD45534no2	Healthy	gCtoAn	1.402	0	WGS	Bone marrow	KX004	78	SMSDB09
PD45534nu2	Healthy	gCtoAn	1.13203	0	WGS	Bone marrow	KX004	78	SMSDB09
PD45534nv2	Healthy	gCtoAn	0.642491	0	WGS	Bone marrow	KX004	78	SMSDB09
PD45534nw2	Healthy	gCtoAn	0.997703	0	WGS	Bone marrow	KX004	78	SMSDB09
PD45534nx2	Healthy	gCtoAn	0.958068	0	WGS	Bone marrow	KX004	78	SMSDB09
PD45534ny2	Healthy	gCtoAn	0.641038	0	WGS	Bone marrow	KX004	78	SMSDB09
PD45534nz2	Healthy	gCtoAn	0.695952	0	WGS	Bone marrow	KX004	78	SMSDB09
PD45534o	Healthy	gCtoAn	0.815407	0	WGS	Bone marrow	KX004	78	SMSDB09
PD45534oa2	Healthy	gCtoAn	1.29246	0	WGS	Bone marrow	KX004	78	SMSDB09
PD45534ob2	Healthy	gCtoAn	1.35323	0	WGS	Bone marrow	KX004	78	SMSDB09
PD45534oc2	Healthy	gCtoAn	1.31898	0	WGS	Bone marrow	KX004	78	SMSDB09
PD45534od	Healthy	gCtoAn	0.88351	0	WGS	Bone marrow	KX004	78	SMSDB09
PD45534oe2	Healthy	gCtoAn	1.57514	0	WGS	Bone marrow	KX004	78	SMSDB09
PD45534of2	Healthy	gCtoAn	1.0546	0	WGS	Bone marrow	KX004	78	SMSDB09
PD45534og2	Healthy	gCtoAn	1.14168	0	WGS	Bone marrow	KX004	78	SMSDB09
PD45534oh	Healthy	gCtoAn	1.31956	0	WGS	Bone marrow	KX004	78	SMSDB09
PD45534oi2	Healthy	gCtoAn	0.795482	0	WGS	Bone marrow	KX004	78	SMSDB09
PD45534oj2	Healthy	gCtoAn	1.0602	0	WGS	Bone marrow	KX004	78	SMSDB09
PD45534ok	Healthy	gCtoAn	1.39142	0	WGS	Bone marrow	KX004	78	SMSDB09
PD45534ol2	Healthy	gCtoAn	1.09816	0	WGS	Bone marrow	KX004	78	SMSDB09
PD45534om2	Healthy	gCtoAn	0.728816	0	WGS	Bone marrow	KX004	78	SMSDB09
PD45534on	Healthy	gCtoAn	0.572561	0	WGS	Bone marrow	KX004	78	SMSDB09
PD45534oo2	Healthy	gCtoAn	1.0051	0	WGS	Bone marrow	KX004	78	SMSDB09
PD45534op2	Healthy	gCtoAn	0.190737	0	WGS	Bone marrow	KX004	78	SMSDB09
PD45534oq2	Healthy	gCtoAn	1.35379	0	WGS	Bone marrow	KX004	78	SMSDB09
PD45534or	Healthy	gCtoAn	0.803473	0	WGS	Bone marrow	KX004	78	SMSDB09
PD45534os	Healthy	gCtoAn	0.66518	0	WGS	Bone marrow	KX004	78	SMSDB09
PD45534ot2	Healthy	gCtoAn	0.951536	0	WGS	Bone marrow	KX004	78	SMSDB09
PD45534ou	Healthy	gCtoAn	0.976436	0	WGS	Bone marrow	KX004	78	SMSDB09
PD45534ov2	Healthy	gCtoAn	0.699162	0	WGS	Bone marrow	KX004	78	SMSDB09
PD45534ow2	Healthy	gCtoAn	0.846993	0	WGS	Bone marrow	KX004	78	SMSDB09
PD45534ox	Healthy	gCtoAn	1.27509	0	WGS	Bone marrow	KX004	78	SMSDB09
PD45534oy2	Healthy	gCtoAn	0.836628	0	WGS	Bone marrow	KX004	78	SMSDB09
PD45534oz	Healthy	gCtoAn	1.08632	0	WGS	Bone marrow	KX004	78	SMSDB09
PD45534p	Healthy	gCtoAn	1.03137	0	WGS	Bone marrow	KX004	78	SMSDB09
PD45534pa2	Healthy	gCtoAn	1.0802	0	WGS	Bone marrow	KX004	78	SMSDB09
PD45534pb2	Healthy	gCtoAn	0.973121	0	WGS	Bone marrow	KX004	78	SMSDB09
PD45534pc2	Healthy	gCtoAn	1.37483	0	WGS	Bone marrow	KX004	78	SMSDB09
PD45534pd2	Healthy	gCtoAn	0.53695	0	WGS	Bone marrow	KX004	78	SMSDB09
PD45534pe2	Healthy	gCtoAn	1.11074	0	WGS	Bone marrow	KX004	78	SMSDB09
PD45534pf2	Healthy	gCtoAn	0.800151	0	WGS	Bone marrow	KX004	78	SMSDB09
PD45534pg2	Healthy	gCtoAn	0.898738	0	WGS	Bone marrow	KX004	78	SMSDB09
PD45534ph2	Healthy	gCtoAn	1.19615	0	WGS	Bone marrow	KX004	78	SMSDB09
PD45534pi2	Healthy	gCtoAn	0.925661	0	WGS	Bone marrow	KX004	78	SMSDB09
PD45534pj2	Healthy	gCtoAn	1.07975	0	WGS	Bone marrow	KX004	78	SMSDB09
PD45534pk2	Healthy	gCtoAn	1.39585	0	WGS	Bone marrow	KX004	78	SMSDB09
PD45534pl	Healthy	gCtoAn	1.00038	0	WGS	Bone marrow	KX004	78	SMSDB09
PD45534pm2	Healthy	gCtoAn	0.793948	0	WGS	Bone marrow	KX004	78	SMSDB09
PD45534pn2	Healthy	gCtoAn	1.4465	0	WGS	Bone marrow	KX004	78	SMSDB09
PD45534po2	Healthy	gCtoAn	1.19204	0	WGS	Bone marrow	KX004	78	SMSDB09
PD45534pp2	Healthy	gCtoAn	0.951317	0	WGS	Bone marrow	KX004	78	SMSDB09
PD45534pq2	Healthy	gCtoAn	0.702543	0	WGS	Bone marrow	KX004	78	SMSDB09
PD45534pr2	Healthy	gCtoAn	0.786933	0	WGS	Bone marrow	KX004	78	SMSDB09
PD45534ps	Healthy	gCtoAn	0.647843	0	WGS	Bone marrow	KX004	78	SMSDB09
PD45534pt2	Healthy	gCtoAn	0.853648	0	WGS	Bone marrow	KX004	78	SMSDB09
PD45534pu2	Healthy	gCtoAn	0.829052	0	WGS	Bone marrow	KX004	78	SMSDB09
PD45534pv2	Healthy	gCtoAn	1.01824	0	WGS	Bone marrow	KX004	78	SMSDB09
PD45534pw2	Healthy	gCtoAn	0.880895	0	WGS	Bone marrow	KX004	78	SMSDB09
PD45534px	Healthy	gCtoAn	1.01601	0	WGS	Bone marrow	KX004	78	SMSDB09
PD45534py2	Healthy	gCtoAn	1.56751	0	WGS	Bone marrow	KX004	78	SMSDB09
PD45534pz2	Healthy	gCtoAn	0.683766	0	WGS	Bone marrow	KX004	78	SMSDB09
PD45534q	Healthy	gCtoAn	1.17012	0	WGS	Bone marrow	KX004	78	SMSDB09
PD45534qa2	Healthy	gCtoAn	0.79902	0	WGS	Bone marrow	KX004	78	SMSDB09
PD45534qb2	Healthy	gCtoAn	0.869301	0	WGS	Bone marrow	KX004	78	SMSDB09
PD45534qc2	Healthy	gCtoAn	0.918695	0	WGS	Bone marrow	KX004	78	SMSDB09
PD45534qd2	Healthy	gCtoAn	0.517679	0	WGS	Bone marrow	KX004	78	SMSDB09
PD45534qe	Healthy	gCtoAn	1.30905	0	WGS	Bone marrow	KX004	78	SMSDB09
PD45534qf2	Healthy	gCtoAn	1.05281	0	WGS	Bone marrow	KX004	78	SMSDB09
PD45534qg2	Healthy	gCtoAn	1.41897	0	WGS	Bone marrow	KX004	78	SMSDB09
PD45534qh2	Healthy	gCtoAn	0.70147	0	WGS	Bone marrow	KX004	78	SMSDB09
PD45534qi2	Healthy	gCtoAn	1.05713	0	WGS	Bone marrow	KX004	78	SMSDB09
PD45534qj2	Healthy	gCtoAn	0.845443	0	WGS	Bone marrow	KX004	78	SMSDB09
PD45534qk2	Healthy	gCtoAn	1.01813	0	WGS	Bone marrow	KX004	78	SMSDB09
PD45534ql	Healthy	gCtoAn	1.00141	0	WGS	Bone marrow	KX004	78	SMSDB09
PD45534qm2	Healthy	gCtoAn	0.873374	0	WGS	Bone marrow	KX004	78	SMSDB09
PD45534qn2	Healthy	gCtoAn	0.57739	0	WGS	Bone marrow	KX004	78	SMSDB09
PD45534qo2	Healthy	gCtoAn	0.965915	0	WGS	Bone marrow	KX004	78	SMSDB09
PD45534qp2	Healthy	gCtoAn	1.4651	0	WGS	Bone marrow	KX004	78	SMSDB09
PD45534qq2	Healthy	gCtoAn	1.1633	0	WGS	Bone marrow	KX004	78	SMSDB09
PD45534qr2	Healthy	gCtoAn	1.34499	0	WGS	Bone marrow	KX004	78	SMSDB09
PD45534qs2	Healthy	gCtoAn	1.12851	0	WGS	Bone marrow	KX004	78	SMSDB09
PD45534qt	Healthy	gCtoAn	0.988343	0	WGS	Bone marrow	KX004	78	SMSDB09
PD45534qu2	Healthy	gCtoAn	0.567201	0	WGS	Bone marrow	KX004	78	SMSDB09
PD45534qv2	Healthy	gCtoAn	0.61707	0	WGS	Bone marrow	KX004	78	SMSDB09
PD45534qw2	Healthy	gCtoAn	0.849169	0	WGS	Bone marrow	KX004	78	SMSDB09
PD45534qx2	Healthy	gCtoAn	0.825178	0	WGS	Bone marrow	KX004	78	SMSDB09
PD45534qy2	Healthy	gCtoAn	0.620856	0	WGS	Bone marrow	KX004	78	SMSDB09
PD45534qz	Healthy	gCtoAn	0.876968	0	WGS	Bone marrow	KX004	78	SMSDB09
PD45534ra2	Healthy	gCtoAn	0.910687	0	WGS	Bone marrow	KX004	78	SMSDB09
PD45534rb2	Healthy	gCtoAn	1.06055	0	WGS	Bone marrow	KX004	78	SMSDB09
PD45534rc2	Healthy	gCtoAn	0.78524	0	WGS	Bone marrow	KX004	78	SMSDB09
PD45534rd2	Healthy	gCtoAn	1.01841	0	WGS	Bone marrow	KX004	78	SMSDB09
PD45534re2	Healthy	gCtoAn	0.762432	0	WGS	Bone marrow	KX004	78	SMSDB09
PD45534rf2	Healthy	gCtoAn	1.7801	0	WGS	Bone marrow	KX004	78	SMSDB09
PD45534rg	Healthy	gCtoAn	1.47671	0	WGS	Bone marrow	KX004	78	SMSDB09
PD45534rh2	Healthy	gCtoAn	1.3568	0	WGS	Bone marrow	KX004	78	SMSDB09
PD45534rn	Healthy	gCtoAn	0.758759	0	WGS	Bone marrow	KX004	78	SMSDB09
PD45534ro2	Healthy	gCtoAn	0.940442	0	WGS	Bone marrow	KX004	78	SMSDB09
PD45534rp2	Healthy	gCtoAn	1.03599	0	WGS	Bone marrow	KX004	78	SMSDB09
PD45534rq	Healthy	gCtoAn	0.797097	0	WGS	Bone marrow	KX004	78	SMSDB09
PD45534rr	Healthy	gCtoAn	0.882236	0	WGS	Bone marrow	KX004	78	SMSDB09
PD45534rw2	Healthy	gCtoAn	1.09835	0	WGS	Bone marrow	KX004	78	SMSDB09
PD45534rx2	Healthy	gCtoAn	1.32198	0	WGS	Bone marrow	KX004	78	SMSDB09
PD45534ry	Healthy	gCtoAn	0.626459	0	WGS	Bone marrow	KX004	78	SMSDB09
PD45534rz	Healthy	gCtoAn	1.0914	0	WGS	Bone marrow	KX004	78	SMSDB09
PD45534sa	Healthy	gCtoAn	1.15916	0	WGS	Bone marrow	KX004	78	SMSDB09
PD45534se	Healthy	gCtoAn	1.02811	0	WGS	Bone marrow	KX004	78	SMSDB09
PD45534sf2	Healthy	gCtoAn	0.81889	0	WGS	Bone marrow	KX004	78	SMSDB09
PD45534si	Healthy	gCtoAn	0.827409	0	WGS	Bone marrow	KX004	78	SMSDB09
PD45534sk	Healthy	gCtoAn	0.851525	0	WGS	Bone marrow	KX004	78	SMSDB09
PD45534sl	Healthy	gCtoAn	0.867467	0	WGS	Bone marrow	KX004	78	SMSDB09
PD45534sm	Healthy	gCtoAn	0.853248	0	WGS	Bone marrow	KX004	78	SMSDB09
PD45534sn2	Healthy	gCtoAn	0.964727	0	WGS	Bone marrow	KX004	78	SMSDB09
PD45534su	Healthy	gCtoAn	1.43281	0	WGS	Bone marrow	KX004	78	SMSDB09
PD45534sv2	Healthy	gCtoAn	1.10721	0	WGS	Bone marrow	KX004	78	SMSDB09
PD45534sx	Healthy	gCtoAn	0.583996	0	WGS	Bone marrow	KX004	78	SMSDB09
PD45534t	Healthy	gCtoAn	1.25627	0	WGS	Bone marrow	KX004	78	SMSDB09
PD45534tc2	Healthy	gCtoAn	0.947377	0	WGS	Bone marrow	KX004	78	SMSDB09
PD45534td	Healthy	gCtoAn	0.699377	0	WGS	Bone marrow	KX004	78	SMSDB09
PD45534te	Healthy	gCtoAn	0.834824	0	WGS	Bone marrow	KX004	78	SMSDB09
PD45534tk	Healthy	gCtoAn	0.510079	0	WGS	Bone marrow	KX004	78	SMSDB09
PD45534tm	Healthy	gCtoAn	0.994926	0	WGS	Bone marrow	KX004	78	SMSDB09
PD45534ts	Healthy	gCtoAn	1.02642	0	WGS	Bone marrow	KX004	78	SMSDB09
PD45534tt	Healthy	gCtoAn	1.05679	0	WGS	Bone marrow	KX004	78	SMSDB09
PD45534tu	Healthy	gCtoAn	0.724134	0	WGS	Bone marrow	KX004	78	SMSDB09
PD45534tv	Healthy	gCtoAn	0.940071	0	WGS	Bone marrow	KX004	78	SMSDB09
PD45534u	Healthy	gCtoAn	0.560337	0	WGS	Bone marrow	KX004	78	SMSDB09
PD45534ua2	Healthy	gCtoAn	1.28152	0	WGS	Bone marrow	KX004	78	SMSDB09
PD45534ug	Healthy	gCtoAn	1.23473	0	WGS	Bone marrow	KX004	78	SMSDB09
PD45534ui	Healthy	gCtoAn	0.716762	0	WGS	Bone marrow	KX004	78	SMSDB09
PD45534uo	Healthy	gCtoAn	1.12773	0	WGS	Bone marrow	KX004	78	SMSDB09
PD45534uq2	Healthy	gCtoAn	1.24246	0	WGS	Bone marrow	KX004	78	SMSDB09
PD45534us	Healthy	gCtoAn	0.597811	0	WGS	Bone marrow	KX004	78	SMSDB09
PD45534uy	Healthy	gCtoAn	1.02671	0	WGS	Bone marrow	KX004	78	SMSDB09
PD45534uz	Healthy	gCtoAn	1.23862	0	WGS	Bone marrow	KX004	78	SMSDB09
PD45534v	Healthy	gCtoAn	0.953504	0	WGS	Bone marrow	KX004	78	SMSDB09
PD45534va	Healthy	gCtoAn	0.587729	0	WGS	Bone marrow	KX004	78	SMSDB09
PD45534vb	Healthy	gCtoAn	0.735152	0	WGS	Bone marrow	KX004	78	SMSDB09
PD45534vc	Healthy	gCtoAn	0.86602	0	WGS	Bone marrow	KX004	78	SMSDB09
PD45534vd	Healthy	gCtoAn	1.2741	0	WGS	Bone marrow	KX004	78	SMSDB09
PD45534ve	Healthy	gCtoAn	0.96947	0	WGS	Bone marrow	KX004	78	SMSDB09
PD45534vf	Healthy	gCtoAn	1.28614	0	WGS	Bone marrow	KX004	78	SMSDB09
PD45534vg	Healthy	gCtoAn	1.01101	0	WGS	Bone marrow	KX004	78	SMSDB09
PD45534vh	Healthy	gCtoAn	1.03215	0	WGS	Bone marrow	KX004	78	SMSDB09
PD45534vi	Healthy	gCtoAn	0.84441	0	WGS	Bone marrow	KX004	78	SMSDB09
PD45534vj	Healthy	gCtoAn	0.260662	0	WGS	Bone marrow	KX004	78	SMSDB09
PD45534vk	Healthy	gCtoAn	0.838405	0	WGS	Bone marrow	KX004	78	SMSDB09
PD45534vl	Healthy	gCtoAn	1.09165	0	WGS	Bone marrow	KX004	78	SMSDB09
PD45534vm	Healthy	gCtoAn	0.852649	0	WGS	Bone marrow	KX004	78	SMSDB09
PD45534vn	Healthy	gCtoAn	0.627382	0	WGS	Bone marrow	KX004	78	SMSDB09
PD45534vo	Healthy	gCtoAn	0.717386	0	WGS	Bone marrow	KX004	78	SMSDB09
PD45534vp	Healthy	gCtoAn	0.913514	0	WGS	Bone marrow	KX004	78	SMSDB09
PD45534vq	Healthy	gCtoAn	0.515822	0	WGS	Bone marrow	KX004	78	SMSDB09
PD45534vr	Healthy	gCtoAn	1.16773	0	WGS	Bone marrow	KX004	78	SMSDB09
PD45534vs	Healthy	gCtoAn	0.480885	0	WGS	Bone marrow	KX004	78	SMSDB09
PD45534vt	Healthy	gCtoAn	1.41326	0	WGS	Bone marrow	KX004	78	SMSDB09
PD45534vu	Healthy	gCtoAn	0.880424	0	WGS	Bone marrow	KX004	78	SMSDB09
PD45534vv	Healthy	gCtoAn	0.771451	0	WGS	Bone marrow	KX004	78	SMSDB09
PD45534vw	Healthy	gCtoAn	0.873835	0	WGS	Bone marrow	KX004	78	SMSDB09
PD45534vx	Healthy	gCtoAn	1.07975	0	WGS	Bone marrow	KX004	78	SMSDB09
PD45534vy	Healthy	gCtoAn	1.09243	0	WGS	Bone marrow	KX004	78	SMSDB09
PD45534vz	Healthy	gCtoAn	1.05423	0	WGS	Bone marrow	KX004	78	SMSDB09
PD45534w	Healthy	gCtoAn	1.02133	0	WGS	Bone marrow	KX004	78	SMSDB09
PD45534wa	Healthy	gCtoAn	0.778166	0	WGS	Bone marrow	KX004	78	SMSDB09
PD45534wb	Healthy	gCtoAn	1.16217	0	WGS	Bone marrow	KX004	78	SMSDB09
PD45534wc	Healthy	gCtoAn	0.957688	0	WGS	Bone marrow	KX004	78	SMSDB09
PD45534wd	Healthy	gCtoAn	0.752846	0	WGS	Bone marrow	KX004	78	SMSDB09
PD45534we	Healthy	gCtoAn	1.03486	0	WGS	Bone marrow	KX004	78	SMSDB09
PD45534wf	Healthy	gCtoAn	1.17734	0	WGS	Bone marrow	KX004	78	SMSDB09
PD45534wg	Healthy	gCtoAn	1.10516	0	WGS	Bone marrow	KX004	78	SMSDB09
PD45534wh	Healthy	gCtoAn	0.996899	0	WGS	Bone marrow	KX004	78	SMSDB09
PD45534wi	Healthy	gCtoAn	1.03978	0	WGS	Bone marrow	KX004	78	SMSDB09
PD45534wj	Healthy	gCtoAn	0.888812	0	WGS	Bone marrow	KX004	78	SMSDB09
PD45534wk	Healthy	gCtoAn	1.3891	0	WGS	Bone marrow	KX004	78	SMSDB09
PD45534wl	Healthy	gCtoAn	1.43121	0	WGS	Bone marrow	KX004	78	SMSDB09
PD45534wm	Healthy	gCtoAn	1.02784	0	WGS	Bone marrow	KX004	78	SMSDB09
PD45534wn	Healthy	gCtoAn	0.826489	0	WGS	Bone marrow	KX004	78	SMSDB09
PD45534wo	Healthy	gCtoAn	0.946969	0	WGS	Bone marrow	KX004	78	SMSDB09
PD45534wp	Healthy	gCtoAn	1.42684	0	WGS	Bone marrow	KX004	78	SMSDB09
PD45534wq	Healthy	gCtoAn	0.781966	0	WGS	Bone marrow	KX004	78	SMSDB09
PD45534wr	Healthy	gCtoAn	0.409518	0	WGS	Bone marrow	KX004	78	SMSDB09
PD45534ws	Healthy	gCtoAn	1.09215	0	WGS	Bone marrow	KX004	78	SMSDB09
PD45534wt	Healthy	gCtoAn	1.06516	0	WGS	Bone marrow	KX004	78	SMSDB09
PD45534wu	Healthy	gCtoAn	1.16453	0	WGS	Bone marrow	KX004	78	SMSDB09
PD45534wv	Healthy	gCtoAn	0.873493	0	WGS	Bone marrow	KX004	78	SMSDB09
PD45534ww	Healthy	gCtoAn	0.379473	0	WGS	Bone marrow	KX004	78	SMSDB09
PD45534wx	Healthy	gCtoAn	1.27265	0	WGS	Bone marrow	KX004	78	SMSDB09
PD45534wy	Healthy	gCtoAn	0.59563	0	WGS	Bone marrow	KX004	78	SMSDB09
PD45534wz	Healthy	gCtoAn	1.35501	0	WGS	Bone marrow	KX004	78	SMSDB09
PD45534x	Healthy	gCtoAn	0.887415	0	WGS	Bone marrow	KX004	78	SMSDB09
PD45534xa	Healthy	gCtoAn	0.895582	0	WGS	Bone marrow	KX004	78	SMSDB09
PD45534xb	Healthy	gCtoAn	1.06428	0	WGS	Bone marrow	KX004	78	SMSDB09
PD45534xc	Healthy	gCtoAn	1.02068	0	WGS	Bone marrow	KX004	78	SMSDB09
PD45534xd	Healthy	gCtoAn	0.718485	0	WGS	Bone marrow	KX004	78	SMSDB09
PD45534xe	Healthy	gCtoAn	0.746991	0	WGS	Bone marrow	KX004	78	SMSDB09
PD45534xf	Healthy	gCtoAn	0.864052	0	WGS	Bone marrow	KX004	78	SMSDB09
PD45534xg	Healthy	gCtoAn	1.13693	0	WGS	Bone marrow	KX004	78	SMSDB09
PD45534xh	Healthy	gCtoAn	0.999302	0	WGS	Bone marrow	KX004	78	SMSDB09
PD45534xi	Healthy	gCtoAn	0.717229	0	WGS	Bone marrow	KX004	78	SMSDB09
PD45534xj	Healthy	gCtoAn	1.54502	0	WGS	Bone marrow	KX004	78	SMSDB09
PD45534xk	Healthy	gCtoAn	0	0	WGS	Bone marrow	KX004	78	SMSDB09
PD45534xm	Healthy	gCtoAn	1.02557	0	WGS	Bone marrow	KX004	78	SMSDB09
PD45534xn	Healthy	gCtoAn	1.28897	0	WGS	Bone marrow	KX004	78	SMSDB09
PD45534xo	Healthy	gCtoAn	1.55259	0	WGS	Bone marrow	KX004	78	SMSDB09
PD45534xp	Healthy	gCtoAn	0.621222	0	WGS	Bone marrow	KX004	78	SMSDB09
PD45534xr	Healthy	gCtoAn	0.796491	0	WGS	Bone marrow	KX004	78	SMSDB09
PD45534xs	Healthy	gCtoAn	1.19406	0	WGS	Bone marrow	KX004	78	SMSDB09
PD45534xt	Healthy	gCtoAn	1.2982	0	WGS	Bone marrow	KX004	78	SMSDB09
PD45534xu	Healthy	gCtoAn	0.981975	0	WGS	Bone marrow	KX004	78	SMSDB09
PD45534xv	Healthy	gCtoAn	0.70038	0	WGS	Bone marrow	KX004	78	SMSDB09
PD45534xw	Healthy	gCtoAn	1.00749	0	WGS	Bone marrow	KX004	78	SMSDB09
PD45534xx	Healthy	gCtoAn	0.865806	0	WGS	Bone marrow	KX004	78	SMSDB09
PD45534xy	Healthy	gCtoAn	0.87946	0	WGS	Bone marrow	KX004	78	SMSDB09
PD45534xz	Healthy	gCtoAn	1.66452	0	WGS	Bone marrow	KX004	78	SMSDB09
PD45534y	Healthy	gCtoAn	0.743386	0	WGS	Bone marrow	KX004	78	SMSDB09
PD45534ya	Healthy	gCtoAn	0.673364	0	WGS	Bone marrow	KX004	78	SMSDB09
PD45534yb	Healthy	gCtoAn	0.751191	0	WGS	Bone marrow	KX004	78	SMSDB09
PD45534yc	Healthy	gCtoAn	0.950494	0	WGS	Bone marrow	KX004	78	SMSDB09
PD45534yd	Healthy	gCtoAn	0.947256	0	WGS	Bone marrow	KX004	78	SMSDB09
PD45534ye	Healthy	gCtoAn	0.791493	0	WGS	Bone marrow	KX004	78	SMSDB09
PD45534yf	Healthy	gCtoAn	0.174282	0	WGS	Bone marrow	KX004	78	SMSDB09
PD45534yg	Healthy	gCtoAn	0.637689	0	WGS	Bone marrow	KX004	78	SMSDB09
PD45534yh	Healthy	gCtoAn	1.23232	0	WGS	Bone marrow	KX004	78	SMSDB09
PD45534yi	Healthy	gCtoAn	0.773849	0	WGS	Bone marrow	KX004	78	SMSDB09
PD45534yj	Healthy	gCtoAn	1.03847	0	WGS	Bone marrow	KX004	78	SMSDB09
PD45534yk	Healthy	gCtoAn	2.08856	0	WGS	Bone marrow	KX004	78	SMSDB09
PD45534yl	Healthy	gCtoAn	1.18517	0	WGS	Bone marrow	KX004	78	SMSDB09
PD45534ym	Healthy	gCtoAn	0.557708	0	WGS	Bone marrow	KX004	78	SMSDB09
PD45534yn	Healthy	gCtoAn	1.22456	0	WGS	Bone marrow	KX004	78	SMSDB09
PD45534yo	Healthy	gCtoAn	0.324932	0	WGS	Bone marrow	KX004	78	SMSDB09
PD45534yp	Healthy	gCtoAn	1.03805	0	WGS	Bone marrow	KX004	78	SMSDB09
PD45534z	Healthy	gCtoAn	1.40684	0	WGS	Bone marrow	KX004	78	SMSDB09
PD48402b_lo0001	Healthy	gCtoAn	1.1481	0	WGS	Bone marrow	KX008	76	SMSDB09
PD48402b_lo0002	Healthy	gCtoAn	0.953734	0	WGS	Bone marrow	KX008	76	SMSDB09
PD48402b_lo0003	Healthy	gCtoAn	1.17114	0	WGS	Bone marrow	KX008	76	SMSDB09
PD48402b_lo0004	Healthy	gCtoAn	0.67947	0	WGS	Bone marrow	KX008	76	SMSDB09
PD48402b_lo0005	Healthy	gCtoAn	0.795296	0	WGS	Bone marrow	KX008	76	SMSDB09
PD48402b_lo0006	Healthy	gCtoAn	0.991731	0	WGS	Bone marrow	KX008	76	SMSDB09
PD48402b_lo0007	Healthy	gCtoAn	0.929676	0	WGS	Bone marrow	KX008	76	SMSDB09
PD48402b_lo0008	Healthy	gCtoAn	0.852829	0	WGS	Bone marrow	KX008	76	SMSDB09
PD48402b_lo0009	Healthy	gCtoAn	0.796177	0	WGS	Bone marrow	KX008	76	SMSDB09
PD48402b_lo0010	Healthy	gCtoAn	0.886968	0	WGS	Bone marrow	KX008	76	SMSDB09
PD48402b_lo0011	Healthy	gCtoAn	0.937307	0	WGS	Bone marrow	KX008	76	SMSDB09
PD48402b_lo0012	Healthy	gCtoAn	0.92036	0	WGS	Bone marrow	KX008	76	SMSDB09
PD48402b_lo0013	Healthy	gCtoAn	0.782051	0	WGS	Bone marrow	KX008	76	SMSDB09
PD48402b_lo0014	Healthy	gCtoAn	0.883052	0	WGS	Bone marrow	KX008	76	SMSDB09
PD48402b_lo0015	Healthy	gCtoAn	0.951995	0	WGS	Bone marrow	KX008	76	SMSDB09
PD48402b_lo0016	Healthy	gCtoAn	1.01252	0	WGS	Bone marrow	KX008	76	SMSDB09
PD48402b_lo0017	Healthy	gCtoAn	0.798639	0	WGS	Bone marrow	KX008	76	SMSDB09
PD48402b_lo0018	Healthy	gCtoAn	0.942589	0	WGS	Bone marrow	KX008	76	SMSDB09
PD48402b_lo0019	Healthy	gCtoAn	1.0243	0	WGS	Bone marrow	KX008	76	SMSDB09
PD48402b_lo0020	Healthy	gCtoAn	1.2051	0	WGS	Bone marrow	KX008	76	SMSDB09
PD48402b_lo0021	Healthy	gCtoAn	1.01263	0	WGS	Bone marrow	KX008	76	SMSDB09
PD48402b_lo0022	Healthy	gCtoAn	1.58151	0	WGS	Bone marrow	KX008	76	SMSDB09
PD48402b_lo0023	Healthy	gCtoAn	1.15172	0	WGS	Bone marrow	KX008	76	SMSDB09
PD48402b_lo0024	Healthy	gCtoAn	0.839059	0	WGS	Bone marrow	KX008	76	SMSDB09
PD48402b_lo0025	Healthy	gCtoAn	0.910365	0	WGS	Bone marrow	KX008	76	SMSDB09
PD48402b_lo0026	Healthy	gCtoAn	0.719211	0	WGS	Bone marrow	KX008	76	SMSDB09
PD48402b_lo0027	Healthy	gCtoAn	0.772837	0	WGS	Bone marrow	KX008	76	SMSDB09
PD48402b_lo0028	Healthy	gCtoAn	0.860961	0	WGS	Bone marrow	KX008	76	SMSDB09
PD48402b_lo0029	Healthy	gCtoAn	1.53139	0	WGS	Bone marrow	KX008	76	SMSDB09
PD48402b_lo0030	Healthy	gCtoAn	1.02363	0	WGS	Bone marrow	KX008	76	SMSDB09
PD48402b_lo0031	Healthy	gCtoAn	1.06621	0	WGS	Bone marrow	KX008	76	SMSDB09
PD48402b_lo0032	Healthy	gCtoAn	0.906095	0	WGS	Bone marrow	KX008	76	SMSDB09
PD48402b_lo0033	Healthy	gCtoAn	1.05074	0	WGS	Bone marrow	KX008	76	SMSDB09
PD48402b_lo0034	Healthy	gCtoAn	0.814368	0	WGS	Bone marrow	KX008	76	SMSDB09
PD48402b_lo0035	Healthy	gCtoAn	0.751141	0	WGS	Bone marrow	KX008	76	SMSDB09
PD48402b_lo0036	Healthy	gCtoAn	0.789426	0	WGS	Bone marrow	KX008	76	SMSDB09
PD48402b_lo0037	Healthy	gCtoAn	0.637106	0	WGS	Bone marrow	KX008	76	SMSDB09
PD48402b_lo0038	Healthy	gCtoAn	1.11815	0	WGS	Bone marrow	KX008	76	SMSDB09
PD48402b_lo0039	Healthy	gCtoAn	0.606076	0	WGS	Bone marrow	KX008	76	SMSDB09
PD48402b_lo0040	Healthy	gCtoAn	1.22865	0	WGS	Bone marrow	KX008	76	SMSDB09
PD48402b_lo0041	Healthy	gCtoAn	0.899012	0	WGS	Bone marrow	KX008	76	SMSDB09
PD48402b_lo0042	Healthy	gCtoAn	0.876341	0	WGS	Bone marrow	KX008	76	SMSDB09
PD48402b_lo0043	Healthy	gCtoAn	0.908572	0	WGS	Bone marrow	KX008	76	SMSDB09
PD48402b_lo0044	Healthy	gCtoAn	0.942552	0	WGS	Bone marrow	KX008	76	SMSDB09
PD48402b_lo0045	Healthy	gCtoAn	0.958918	0	WGS	Bone marrow	KX008	76	SMSDB09
PD48402b_lo0046	Healthy	gCtoAn	0.772806	0	WGS	Bone marrow	KX008	76	SMSDB09
PD48402b_lo0047	Healthy	gCtoAn	0.899513	0	WGS	Bone marrow	KX008	76	SMSDB09
PD48402b_lo0048	Healthy	gCtoAn	0.728023	0	WGS	Bone marrow	KX008	76	SMSDB09
PD48402b_lo0049	Healthy	gCtoAn	1.10006	0	WGS	Bone marrow	KX008	76	SMSDB09
PD48402b_lo0050	Healthy	gCtoAn	0.708532	0	WGS	Bone marrow	KX008	76	SMSDB09
PD48402b_lo0051	Healthy	gCtoAn	0.894865	0	WGS	Bone marrow	KX008	76	SMSDB09
PD48402b_lo0052	Healthy	gCtoAn	0.700265	0	WGS	Bone marrow	KX008	76	SMSDB09
PD48402b_lo0053	Healthy	gCtoAn	0.846214	0	WGS	Bone marrow	KX008	76	SMSDB09
PD48402b_lo0054	Healthy	gCtoAn	0.959728	0	WGS	Bone marrow	KX008	76	SMSDB09
PD48402b_lo0055	Healthy	gCtoAn	0.839105	0	WGS	Bone marrow	KX008	76	SMSDB09
PD48402b_lo0056	Healthy	gCtoAn	1.52527	0	WGS	Bone marrow	KX008	76	SMSDB09
PD48402b_lo0057	Healthy	gCtoAn	0.707115	0	WGS	Bone marrow	KX008	76	SMSDB09
PD48402b_lo0058	Healthy	gCtoAn	0.915653	0	WGS	Bone marrow	KX008	76	SMSDB09
PD48402b_lo0059	Healthy	gCtoAn	0	0	WGS	Bone marrow	KX008	76	SMSDB09
PD48402b_lo0060	Healthy	gCtoAn	1.10024	0	WGS	Bone marrow	KX008	76	SMSDB09
PD48402b_lo0061	Healthy	gCtoAn	0.87291	0	WGS	Bone marrow	KX008	76	SMSDB09
PD48402b_lo0062	Healthy	gCtoAn	0.888379	0	WGS	Bone marrow	KX008	76	SMSDB09
PD48402b_lo0063	Healthy	gCtoAn	1.2668	0	WGS	Bone marrow	KX008	76	SMSDB09
PD48402b_lo0064	Healthy	gCtoAn	0.792724	0	WGS	Bone marrow	KX008	76	SMSDB09
PD48402b_lo0065	Healthy	gCtoAn	1.01038	0	WGS	Bone marrow	KX008	76	SMSDB09
PD48402b_lo0066	Healthy	gCtoAn	1.23436	0	WGS	Bone marrow	KX008	76	SMSDB09
PD48402b_lo0067	Healthy	gCtoAn	0.828152	0	WGS	Bone marrow	KX008	76	SMSDB09
PD48402b_lo0068	Healthy	gCtoAn	1.27204	0	WGS	Bone marrow	KX008	76	SMSDB09
PD48402b_lo0069	Healthy	gCtoAn	0.898471	0	WGS	Bone marrow	KX008	76	SMSDB09
PD48402b_lo0070	Healthy	gCtoAn	0.722551	0	WGS	Bone marrow	KX008	76	SMSDB09
PD48402b_lo0071	Healthy	gCtoAn	0.960983	0	WGS	Bone marrow	KX008	76	SMSDB09
PD48402b_lo0072	Healthy	gCtoAn	0.918865	0	WGS	Bone marrow	KX008	76	SMSDB09
PD48402b_lo0073	Healthy	gCtoAn	0.783856	0	WGS	Bone marrow	KX008	76	SMSDB09
PD48402b_lo0074	Healthy	gCtoAn	1.16895	0	WGS	Bone marrow	KX008	76	SMSDB09
PD48402b_lo0075	Healthy	gCtoAn	1.20332	0	WGS	Bone marrow	KX008	76	SMSDB09
PD48402b_lo0076	Healthy	gCtoAn	1.02928	0	WGS	Bone marrow	KX008	76	SMSDB09
PD48402b_lo0077	Healthy	gCtoAn	1.10029	0	WGS	Bone marrow	KX008	76	SMSDB09
PD48402b_lo0078	Healthy	gCtoAn	1.04389	0	WGS	Bone marrow	KX008	76	SMSDB09
PD48402b_lo0079	Healthy	gCtoAn	1.01091	0	WGS	Bone marrow	KX008	76	SMSDB09
PD48402b_lo0080	Healthy	gCtoAn	0.768691	0	WGS	Bone marrow	KX008	76	SMSDB09
PD48402b_lo0081	Healthy	gCtoAn	1.31667	0	WGS	Bone marrow	KX008	76	SMSDB09
PD48402b_lo0083	Healthy	gCtoAn	0.540974	0	WGS	Bone marrow	KX008	76	SMSDB09
PD48402b_lo0084	Healthy	gCtoAn	1.27894	0	WGS	Bone marrow	KX008	76	SMSDB09
PD48402b_lo0085	Healthy	gCtoAn	1.82646	0	WGS	Bone marrow	KX008	76	SMSDB09
PD48402b_lo0086	Healthy	gCtoAn	1.24253	0	WGS	Bone marrow	KX008	76	SMSDB09
PD48402b_lo0087	Healthy	gCtoAn	0.661906	0	WGS	Bone marrow	KX008	76	SMSDB09
PD48402b_lo0088	Healthy	gCtoAn	0.758583	0	WGS	Bone marrow	KX008	76	SMSDB09
PD48402b_lo0089	Healthy	gCtoAn	0.58726	0	WGS	Bone marrow	KX008	76	SMSDB09
PD48402b_lo0090	Healthy	gCtoAn	0.638658	0	WGS	Bone marrow	KX008	76	SMSDB09
PD48402b_lo0091	Healthy	gCtoAn	1.04546	0	WGS	Bone marrow	KX008	76	SMSDB09
PD48402b_lo0092	Healthy	gCtoAn	1.19267	0	WGS	Bone marrow	KX008	76	SMSDB09
PD48402b_lo0093	Healthy	gCtoAn	0.735137	0	WGS	Bone marrow	KX008	76	SMSDB09
PD48402b_lo0094	Healthy	gCtoAn	0.661415	0	WGS	Bone marrow	KX008	76	SMSDB09
PD48402b_lo0095	Healthy	gCtoAn	1.18545	0	WGS	Bone marrow	KX008	76	SMSDB09
PD48402b_lo0096	Healthy	gCtoAn	1.1449	0	WGS	Bone marrow	KX008	76	SMSDB09
PD48402b_lo0097	Healthy	gCtoAn	0.733402	0	WGS	Bone marrow	KX008	76	SMSDB09
PD48402b_lo0098	Healthy	gCtoAn	1.18285	0	WGS	Bone marrow	KX008	76	SMSDB09
PD48402b_lo0099	Healthy	gCtoAn	0.677981	0	WGS	Bone marrow	KX008	76	SMSDB09
PD48402b_lo0100	Healthy	gCtoAn	1.06751	0	WGS	Bone marrow	KX008	76	SMSDB09
PD48402b_lo0101	Healthy	gCtoAn	1.08972	0	WGS	Bone marrow	KX008	76	SMSDB09
PD48402b_lo0104	Healthy	gCtoAn	1.08059	0	WGS	Bone marrow	KX008	76	SMSDB09
PD48402b_lo0105	Healthy	gCtoAn	0.695122	0	WGS	Bone marrow	KX008	76	SMSDB09
PD48402b_lo0106	Healthy	gCtoAn	1.10633	0	WGS	Bone marrow	KX008	76	SMSDB09
PD48402b_lo0107	Healthy	gCtoAn	0.471584	0	WGS	Bone marrow	KX008	76	SMSDB09
PD48402b_lo0108	Healthy	gCtoAn	1.14731	0	WGS	Bone marrow	KX008	76	SMSDB09
PD48402b_lo0111	Healthy	gCtoAn	1.15957	0	WGS	Bone marrow	KX008	76	SMSDB09
PD48402b_lo0112	Healthy	gCtoAn	1.11578	0	WGS	Bone marrow	KX008	76	SMSDB09
PD48402b_lo0113	Healthy	gCtoAn	1.3165	0	WGS	Bone marrow	KX008	76	SMSDB09
PD48402b_lo0114	Healthy	gCtoAn	1.1522	0	WGS	Bone marrow	KX008	76	SMSDB09
PD48402b_lo0118	Healthy	gCtoAn	0.866468	0	WGS	Bone marrow	KX008	76	SMSDB09
PD48402b_lo0119	Healthy	gCtoAn	1.06098	0	WGS	Bone marrow	KX008	76	SMSDB09
PD48402b_lo0120	Healthy	gCtoAn	0.96381	0	WGS	Bone marrow	KX008	76	SMSDB09
PD48402b_lo0121	Healthy	gCtoAn	0.943133	0	WGS	Bone marrow	KX008	76	SMSDB09
PD48402b_lo0125	Healthy	gCtoAn	0.659818	0	WGS	Bone marrow	KX008	76	SMSDB09
PD48402b_lo0126	Healthy	gCtoAn	1.08158	0	WGS	Bone marrow	KX008	76	SMSDB09
PD48402b_lo0127	Healthy	gCtoAn	0.982038	0	WGS	Bone marrow	KX008	76	SMSDB09
PD48402b_lo0128	Healthy	gCtoAn	0.847391	0	WGS	Bone marrow	KX008	76	SMSDB09
PD48402b_lo0132	Healthy	gCtoAn	0.954935	0	WGS	Bone marrow	KX008	76	SMSDB09
PD48402b_lo0133	Healthy	gCtoAn	0.926837	0	WGS	Bone marrow	KX008	76	SMSDB09
PD48402b_lo0134	Healthy	gCtoAn	0.783763	0	WGS	Bone marrow	KX008	76	SMSDB09
PD48402b_lo0135	Healthy	gCtoAn	0.776412	0	WGS	Bone marrow	KX008	76	SMSDB09
PD48402b_lo0139	Healthy	gCtoAn	0.607763	0	WGS	Bone marrow	KX008	76	SMSDB09
PD48402b_lo0140	Healthy	gCtoAn	1.03192	0	WGS	Bone marrow	KX008	76	SMSDB09
PD48402b_lo0141	Healthy	gCtoAn	1.01828	0	WGS	Bone marrow	KX008	76	SMSDB09
PD48402b_lo0142	Healthy	gCtoAn	0.938672	0	WGS	Bone marrow	KX008	76	SMSDB09
PD48402b_lo0146	Healthy	gCtoAn	0.8694	0	WGS	Bone marrow	KX008	76	SMSDB09
PD48402b_lo0147	Healthy	gCtoAn	1.32813	0	WGS	Bone marrow	KX008	76	SMSDB09
PD48402b_lo0148	Healthy	gCtoAn	1.3881	0	WGS	Bone marrow	KX008	76	SMSDB09
PD48402b_lo0149	Healthy	gCtoAn	0.699045	0	WGS	Bone marrow	KX008	76	SMSDB09
PD48402b_lo0153	Healthy	gCtoAn	1.01956	0	WGS	Bone marrow	KX008	76	SMSDB09
PD48402b_lo0154	Healthy	gCtoAn	1.17506	0	WGS	Bone marrow	KX008	76	SMSDB09
PD48402b_lo0155	Healthy	gCtoAn	0.862092	0	WGS	Bone marrow	KX008	76	SMSDB09
PD48402b_lo0156	Healthy	gCtoAn	1.11251	0	WGS	Bone marrow	KX008	76	SMSDB09
PD48402b_lo0160	Healthy	gCtoAn	0.736083	0	WGS	Bone marrow	KX008	76	SMSDB09
PD48402b_lo0161	Healthy	gCtoAn	0.709549	0	WGS	Bone marrow	KX008	76	SMSDB09
PD48402b_lo0162	Healthy	gCtoAn	1.22497	0	WGS	Bone marrow	KX008	76	SMSDB09
PD48402b_lo0163	Healthy	gCtoAn	1.0001	0	WGS	Bone marrow	KX008	76	SMSDB09
PD48402b_lo0166	Healthy	gCtoAn	0.844108	0	WGS	Bone marrow	KX008	76	SMSDB09
PD48402b_lo0167	Healthy	gCtoAn	0.515121	0	WGS	Bone marrow	KX008	76	SMSDB09
PD48402b_lo0168	Healthy	gCtoAn	0.887536	0	WGS	Bone marrow	KX008	76	SMSDB09
PD48402b_lo0169	Healthy	gCtoAn	0.677771	0	WGS	Bone marrow	KX008	76	SMSDB09
PD48402b_lo0172	Healthy	gCtoAn	1.20306	0	WGS	Bone marrow	KX008	76	SMSDB09
PD48402b_lo0173	Healthy	gCtoAn	0.505038	0	WGS	Bone marrow	KX008	76	SMSDB09
PD48402b_lo0174	Healthy	gCtoAn	0.690005	0	WGS	Bone marrow	KX008	76	SMSDB09
PD48402b_lo0175	Healthy	gCtoAn	1.0143	0	WGS	Bone marrow	KX008	76	SMSDB09
PD48402b_lo0178	Healthy	gCtoAn	0.75821	0	WGS	Bone marrow	KX008	76	SMSDB09
PD48402b_lo0179	Healthy	gCtoAn	1.14027	0	WGS	Bone marrow	KX008	76	SMSDB09
PD48402b_lo0180	Healthy	gCtoAn	0.861805	0	WGS	Bone marrow	KX008	76	SMSDB09
PD48402b_lo0181	Healthy	gCtoAn	0.943539	0	WGS	Bone marrow	KX008	76	SMSDB09
PD48402b_lo0182	Healthy	gCtoAn	0.809788	0	WGS	Bone marrow	KX008	76	SMSDB09
PD48402b_lo0183	Healthy	gCtoAn	0.565954	0	WGS	Bone marrow	KX008	76	SMSDB09
PD48402b_lo0184	Healthy	gCtoAn	0.700441	0	WGS	Bone marrow	KX008	76	SMSDB09
PD48402b_lo0185	Healthy	gCtoAn	0.596871	0	WGS	Bone marrow	KX008	76	SMSDB09
PD48402b_lo0186	Healthy	gCtoAn	0.700786	0	WGS	Bone marrow	KX008	76	SMSDB09
PD48402b_lo0187	Healthy	gCtoAn	1.03481	0	WGS	Bone marrow	KX008	76	SMSDB09
PD48402b_lo0188	Healthy	gCtoAn	0.983264	0	WGS	Bone marrow	KX008	76	SMSDB09
PD48402b_lo0189	Healthy	gCtoAn	0.850101	0	WGS	Bone marrow	KX008	76	SMSDB09
PD48402b_lo0190	Healthy	gCtoAn	1.09989	0	WGS	Bone marrow	KX008	76	SMSDB09
PD48402b_lo0191	Healthy	gCtoAn	0.567076	0	WGS	Bone marrow	KX008	76	SMSDB09
PD48402b_lo0192	Healthy	gCtoAn	0.916809	0	WGS	Bone marrow	KX008	76	SMSDB09
PD48402b_lo0193	Healthy	gCtoAn	0.786597	0	WGS	Bone marrow	KX008	76	SMSDB09
PD48402b_lo0194	Healthy	gCtoAn	1.34965	0	WGS	Bone marrow	KX008	76	SMSDB09
PD48402b_lo0195	Healthy	gCtoAn	1.10682	0	WGS	Bone marrow	KX008	76	SMSDB09
PD48402b_lo0196	Healthy	gCtoAn	0.943372	0	WGS	Bone marrow	KX008	76	SMSDB09
PD48402b_lo0197	Healthy	gCtoAn	0.875909	0	WGS	Bone marrow	KX008	76	SMSDB09
PD48402b_lo0198	Healthy	gCtoAn	0.785514	0	WGS	Bone marrow	KX008	76	SMSDB09
PD48402b_lo0199	Healthy	gCtoAn	1.10669	0	WGS	Bone marrow	KX008	76	SMSDB09
PD48402b_lo0200	Healthy	gCtoAn	0.970103	0	WGS	Bone marrow	KX008	76	SMSDB09
PD48402b_lo0201	Healthy	gCtoAn	0.616037	0	WGS	Bone marrow	KX008	76	SMSDB09
PD48402b_lo0202	Healthy	gCtoAn	0.916722	0	WGS	Bone marrow	KX008	76	SMSDB09
PD48402b_lo0203	Healthy	gCtoAn	0.56212	0	WGS	Bone marrow	KX008	76	SMSDB09
PD48402b_lo0204	Healthy	gCtoAn	0.90167	0	WGS	Bone marrow	KX008	76	SMSDB09
PD48402b_lo0205	Healthy	gCtoAn	1.25175	0	WGS	Bone marrow	KX008	76	SMSDB09
PD48402b_lo0206	Healthy	gCtoAn	0.846474	0	WGS	Bone marrow	KX008	76	SMSDB09
PD48402b_lo0207	Healthy	gCtoAn	1.18882	0	WGS	Bone marrow	KX008	76	SMSDB09
PD48402b_lo0208	Healthy	gCtoAn	1.17269	0	WGS	Bone marrow	KX008	76	SMSDB09
PD48402b_lo0209	Healthy	gCtoAn	0.964098	0	WGS	Bone marrow	KX008	76	SMSDB09
PD48402b_lo0210	Healthy	gCtoAn	0.822654	0	WGS	Bone marrow	KX008	76	SMSDB09
PD48402b_lo0211	Healthy	gCtoAn	1.09292	0	WGS	Bone marrow	KX008	76	SMSDB09
PD48402b_lo0212	Healthy	gCtoAn	1.10149	0	WGS	Bone marrow	KX008	76	SMSDB09
PD48402b_lo0213	Healthy	gCtoAn	0.894741	0	WGS	Bone marrow	KX008	76	SMSDB09
PD48402b_lo0214	Healthy	gCtoAn	1.00355	0	WGS	Bone marrow	KX008	76	SMSDB09
PD48402b_lo0215	Healthy	gCtoAn	1.02045	0	WGS	Bone marrow	KX008	76	SMSDB09
PD48402b_lo0216	Healthy	gCtoAn	0.754773	0	WGS	Bone marrow	KX008	76	SMSDB09
PD48402b_lo0217	Healthy	gCtoAn	0.998776	0	WGS	Bone marrow	KX008	76	SMSDB09
PD48402b_lo0218	Healthy	gCtoAn	1.00826	0	WGS	Bone marrow	KX008	76	SMSDB09
PD48402b_lo0219	Healthy	gCtoAn	0.701466	0	WGS	Bone marrow	KX008	76	SMSDB09
PD48402b_lo0220	Healthy	gCtoAn	0.793506	0	WGS	Bone marrow	KX008	76	SMSDB09
PD48402b_lo0221	Healthy	gCtoAn	1.19776	0	WGS	Bone marrow	KX008	76	SMSDB09
PD48402b_lo0222	Healthy	gCtoAn	1.37847	0	WGS	Bone marrow	KX008	76	SMSDB09
PD48402b_lo0223	Healthy	gCtoAn	0.933847	0	WGS	Bone marrow	KX008	76	SMSDB09
PD48402b_lo0224	Healthy	gCtoAn	0.54002	0	WGS	Bone marrow	KX008	76	SMSDB09
PD48402b_lo0225	Healthy	gCtoAn	0.835059	0	WGS	Bone marrow	KX008	76	SMSDB09
PD48402b_lo0226	Healthy	gCtoAn	0.98405	0	WGS	Bone marrow	KX008	76	SMSDB09
PD48402b_lo0227	Healthy	gCtoAn	1.08541	0	WGS	Bone marrow	KX008	76	SMSDB09
PD48402b_lo0228	Healthy	gCtoAn	0.846678	0	WGS	Bone marrow	KX008	76	SMSDB09
PD48402b_lo0229	Healthy	gCtoAn	0.800279	0	WGS	Bone marrow	KX008	76	SMSDB09
PD48402b_lo0230	Healthy	gCtoAn	1.03123	0	WGS	Bone marrow	KX008	76	SMSDB09
PD48402b_lo0231	Healthy	gCtoAn	1.04996	0	WGS	Bone marrow	KX008	76	SMSDB09
PD48402b_lo0232	Healthy	gCtoAn	0.620152	0	WGS	Bone marrow	KX008	76	SMSDB09
PD48402b_lo0233	Healthy	gCtoAn	0.846648	0	WGS	Bone marrow	KX008	76	SMSDB09
PD48402b_lo0234	Healthy	gCtoAn	0.529328	0	WGS	Bone marrow	KX008	76	SMSDB09
PD48402b_lo0235	Healthy	gCtoAn	0.947444	0	WGS	Bone marrow	KX008	76	SMSDB09
PD48402b_lo0236	Healthy	gCtoAn	1.22121	0	WGS	Bone marrow	KX008	76	SMSDB09
PD48402b_lo0237	Healthy	gCtoAn	0.920731	0	WGS	Bone marrow	KX008	76	SMSDB09
PD48402b_lo0238	Healthy	gCtoAn	0.652369	0	WGS	Bone marrow	KX008	76	SMSDB09
PD48402b_lo0239	Healthy	gCtoAn	1.10066	0	WGS	Bone marrow	KX008	76	SMSDB09
PD48402b_lo0240	Healthy	gCtoAn	0.782448	0	WGS	Bone marrow	KX008	76	SMSDB09
PD48402b_lo0241	Healthy	gCtoAn	1.39139	0	WGS	Bone marrow	KX008	76	SMSDB09
PD48402b_lo0242	Healthy	gCtoAn	1.12804	0	WGS	Bone marrow	KX008	76	SMSDB09
PD48402b_lo0243	Healthy	gCtoAn	0.626437	0	WGS	Bone marrow	KX008	76	SMSDB09
PD48402b_lo0244	Healthy	gCtoAn	0.787597	0	WGS	Bone marrow	KX008	76	SMSDB09
PD48402b_lo0245	Healthy	gCtoAn	1.33929	0	WGS	Bone marrow	KX008	76	SMSDB09
PD48402b_lo0246	Healthy	gCtoAn	0.773921	0	WGS	Bone marrow	KX008	76	SMSDB09
PD48402b_lo0247	Healthy	gCtoAn	1.00717	0	WGS	Bone marrow	KX008	76	SMSDB09
PD48402b_lo0248	Healthy	gCtoAn	0.66388	0	WGS	Bone marrow	KX008	76	SMSDB09
PD48402b_lo0249	Healthy	gCtoAn	0.696151	0	WGS	Bone marrow	KX008	76	SMSDB09
PD48402b_lo0250	Healthy	gCtoAn	0.799879	0	WGS	Bone marrow	KX008	76	SMSDB09
PD48402b_lo0251	Healthy	gCtoAn	1.01558	0	WGS	Bone marrow	KX008	76	SMSDB09
PD48402b_lo0252	Healthy	gCtoAn	1.33496	0	WGS	Bone marrow	KX008	76	SMSDB09
PD48402b_lo0253	Healthy	gCtoAn	0.882238	0	WGS	Bone marrow	KX008	76	SMSDB09
PD48402b_lo0254	Healthy	gCtoAn	1.29224	0	WGS	Bone marrow	KX008	76	SMSDB09
PD48402b_lo0255	Healthy	gCtoAn	1.13578	0	WGS	Bone marrow	KX008	76	SMSDB09
PD48402b_lo0256	Healthy	gCtoAn	1.0833	0	WGS	Bone marrow	KX008	76	SMSDB09
PD48402b_lo0257	Healthy	gCtoAn	0.837666	0	WGS	Bone marrow	KX008	76	SMSDB09
PD48402b_lo0258	Healthy	gCtoAn	1.07591	0	WGS	Bone marrow	KX008	76	SMSDB09
PD48402b_lo0259	Healthy	gCtoAn	0.721068	0	WGS	Bone marrow	KX008	76	SMSDB09
PD48402b_lo0260	Healthy	gCtoAn	1.25437	0	WGS	Bone marrow	KX008	76	SMSDB09
PD48402b_lo0261	Healthy	gCtoAn	1.08002	0	WGS	Bone marrow	KX008	76	SMSDB09
PD48402b_lo0262	Healthy	gCtoAn	0.899281	0	WGS	Bone marrow	KX008	76	SMSDB09
PD48402b_lo0263	Healthy	gCtoAn	0.817414	0	WGS	Bone marrow	KX008	76	SMSDB09
PD48402b_lo0264	Healthy	gCtoAn	1.37742	0	WGS	Bone marrow	KX008	76	SMSDB09
PD48402b_lo0265	Healthy	gCtoAn	1.31617	0	WGS	Bone marrow	KX008	76	SMSDB09
PD48402b_lo0266	Healthy	gCtoAn	1.25547	0	WGS	Bone marrow	KX008	76	SMSDB09
PD48402b_lo0267	Healthy	gCtoAn	1.1779	0	WGS	Bone marrow	KX008	76	SMSDB09
PD48402b_lo0268	Healthy	gCtoAn	0.955356	0	WGS	Bone marrow	KX008	76	SMSDB09
PD48402b_lo0269	Healthy	gCtoAn	1.28662	0	WGS	Bone marrow	KX008	76	SMSDB09
PD48402b_lo0270	Healthy	gCtoAn	1.0465	0	WGS	Bone marrow	KX008	76	SMSDB09
PD48402b_lo0271	Healthy	gCtoAn	0.762096	0	WGS	Bone marrow	KX008	76	SMSDB09
PD48402b_lo0272	Healthy	gCtoAn	0.736909	0	WGS	Bone marrow	KX008	76	SMSDB09
PD48402b_lo0273	Healthy	gCtoAn	1.09956	0	WGS	Bone marrow	KX008	76	SMSDB09
PD48402b_lo0274	Healthy	gCtoAn	0.715054	0	WGS	Bone marrow	KX008	76	SMSDB09
PD48402b_lo0275	Healthy	gCtoAn	0.860378	0	WGS	Bone marrow	KX008	76	SMSDB09
PD48402b_lo0276	Healthy	gCtoAn	0.6089	0	WGS	Bone marrow	KX008	76	SMSDB09
PD48402b_lo0277	Healthy	gCtoAn	1.08883	0	WGS	Bone marrow	KX008	76	SMSDB09
PD48402b_lo0280	Healthy	gCtoAn	0.949958	0	WGS	Bone marrow	KX008	76	SMSDB09
PD48402b_lo0281	Healthy	gCtoAn	0.886348	0	WGS	Bone marrow	KX008	76	SMSDB09
PD48402b_lo0282	Healthy	gCtoAn	1.10206	0	WGS	Bone marrow	KX008	76	SMSDB09
PD48402b_lo0283	Healthy	gCtoAn	0.909362	0	WGS	Bone marrow	KX008	76	SMSDB09
PD48402b_lo0286	Healthy	gCtoAn	0.859039	0	WGS	Bone marrow	KX008	76	SMSDB09
PD48402b_lo0287	Healthy	gCtoAn	0.701956	0	WGS	Bone marrow	KX008	76	SMSDB09
PD48402b_lo0288	Healthy	gCtoAn	0.746404	0	WGS	Bone marrow	KX008	76	SMSDB09
PD48402b_lo0289	Healthy	gCtoAn	0.961891	0	WGS	Bone marrow	KX008	76	SMSDB09
PD48402b_lo0292	Healthy	gCtoAn	1.41933	0	WGS	Bone marrow	KX008	76	SMSDB09
PD48402b_lo0293	Healthy	gCtoAn	0.547041	0	WGS	Bone marrow	KX008	76	SMSDB09
PD48402b_lo0294	Healthy	gCtoAn	0.786808	0	WGS	Bone marrow	KX008	76	SMSDB09
PD48402b_lo0295	Healthy	gCtoAn	0.945137	0	WGS	Bone marrow	KX008	76	SMSDB09
PD48402b_lo0298	Healthy	gCtoAn	0.736384	0	WGS	Bone marrow	KX008	76	SMSDB09
PD48402b_lo0299	Healthy	gCtoAn	1.23645	0	WGS	Bone marrow	KX008	76	SMSDB09
PD48402b_lo0300	Healthy	gCtoAn	1.02668	0	WGS	Bone marrow	KX008	76	SMSDB09
PD48402b_lo0301	Healthy	gCtoAn	1.00579	0	WGS	Bone marrow	KX008	76	SMSDB09
PD48402b_lo0304	Healthy	gCtoAn	0.846125	0	WGS	Bone marrow	KX008	76	SMSDB09
PD48402b_lo0305	Healthy	gCtoAn	1.07782	0	WGS	Bone marrow	KX008	76	SMSDB09
PD48402b_lo0306	Healthy	gCtoAn	1.30043	0	WGS	Bone marrow	KX008	76	SMSDB09
PD48402b_lo0307	Healthy	gCtoAn	0.827945	0	WGS	Bone marrow	KX008	76	SMSDB09
PD48402b_lo0310	Healthy	gCtoAn	1.44704	0	WGS	Bone marrow	KX008	76	SMSDB09
PD48402b_lo0311	Healthy	gCtoAn	0.723864	0	WGS	Bone marrow	KX008	76	SMSDB09
PD48402b_lo0312	Healthy	gCtoAn	0.634916	0	WGS	Bone marrow	KX008	76	SMSDB09
PD48402b_lo0313	Healthy	gCtoAn	1.43036	0	WGS	Bone marrow	KX008	76	SMSDB09
PD48402b_lo0316	Healthy	gCtoAn	0.748814	0	WGS	Bone marrow	KX008	76	SMSDB09
PD48402b_lo0317	Healthy	gCtoAn	0.626081	0	WGS	Bone marrow	KX008	76	SMSDB09
PD48402b_lo0318	Healthy	gCtoAn	0.994691	0	WGS	Bone marrow	KX008	76	SMSDB09
PD48402b_lo0319	Healthy	gCtoAn	1.19615	0	WGS	Bone marrow	KX008	76	SMSDB09
PD48402b_lo0322	Healthy	gCtoAn	0.690466	0	WGS	Bone marrow	KX008	76	SMSDB09
PD48402b_lo0323	Healthy	gCtoAn	0.914289	0	WGS	Bone marrow	KX008	76	SMSDB09
PD48402b_lo0324	Healthy	gCtoAn	0.831415	0	WGS	Bone marrow	KX008	76	SMSDB09
PD48402b_lo0325	Healthy	gCtoAn	1.02248	0	WGS	Bone marrow	KX008	76	SMSDB09
PD48402b_lo0328	Healthy	gCtoAn	0.878261	0	WGS	Bone marrow	KX008	76	SMSDB09
PD48402b_lo0329	Healthy	gCtoAn	0.673285	0	WGS	Bone marrow	KX008	76	SMSDB09
PD48402b_lo0330	Healthy	gCtoAn	1.0016	0	WGS	Bone marrow	KX008	76	SMSDB09
PD48402b_lo0331	Healthy	gCtoAn	1.04614	0	WGS	Bone marrow	KX008	76	SMSDB09
PD48402b_lo0334	Healthy	gCtoAn	0.86584	0	WGS	Bone marrow	KX008	76	SMSDB09
PD48402b_lo0335	Healthy	gCtoAn	0.532497	0	WGS	Bone marrow	KX008	76	SMSDB09
PD48402b_lo0336	Healthy	gCtoAn	1.18585	0	WGS	Bone marrow	KX008	76	SMSDB09
PD48402b_lo0339	Healthy	gCtoAn	1.27661	0	WGS	Bone marrow	KX008	76	SMSDB09
PD48402b_lo0340	Healthy	gCtoAn	0.663095	0	WGS	Bone marrow	KX008	76	SMSDB09
PD48402b_lo0341	Healthy	gCtoAn	1.54472	0	WGS	Bone marrow	KX008	76	SMSDB09
PD48402b_lo0344	Healthy	gCtoAn	0.515524	0	WGS	Bone marrow	KX008	76	SMSDB09
PD48402b_lo0345	Healthy	gCtoAn	0.564835	0	WGS	Bone marrow	KX008	76	SMSDB09
PD48402b_lo0346	Healthy	gCtoAn	0.687722	0	WGS	Bone marrow	KX008	76	SMSDB09
PD48402b_lo0347	Healthy	gCtoAn	1.03047	0	WGS	Bone marrow	KX008	76	SMSDB09
PD48402b_lo0348	Healthy	gCtoAn	0.729805	0	WGS	Bone marrow	KX008	76	SMSDB09
PD48402b_lo0349	Healthy	gCtoAn	0.801393	0	WGS	Bone marrow	KX008	76	SMSDB09
PD48402b_lo0350	Healthy	gCtoAn	0.709846	0	WGS	Bone marrow	KX008	76	SMSDB09
PD48402b_lo0352	Healthy	gCtoAn	0.532046	0	WGS	Bone marrow	KX008	76	SMSDB09
PD48402b_lo0353	Healthy	gCtoAn	0.882285	0	WGS	Bone marrow	KX008	76	SMSDB09
PD48402b_lo0354	Healthy	gCtoAn	0.739286	0	WGS	Bone marrow	KX008	76	SMSDB09
PD48402b_lo0355	Healthy	gCtoAn	0.800584	0	WGS	Bone marrow	KX008	76	SMSDB09
PD48402b_lo0356	Healthy	gCtoAn	0.691906	0	WGS	Bone marrow	KX008	76	SMSDB09
PD48402b_lo0357	Healthy	gCtoAn	0.868817	0	WGS	Bone marrow	KX008	76	SMSDB09
PD48402b_lo0358	Healthy	gCtoAn	0.76137	0	WGS	Bone marrow	KX008	76	SMSDB09
PD48402b_lo0361	Healthy	gCtoAn	1.08584	0	WGS	Bone marrow	KX008	76	SMSDB09
PD48402b_lo0362	Healthy	gCtoAn	0.881988	0	WGS	Bone marrow	KX008	76	SMSDB09
PD48402b_lo0363	Healthy	gCtoAn	0.926013	0	WGS	Bone marrow	KX008	76	SMSDB09
PD48402b_lo0364	Healthy	gCtoAn	0.745022	0	WGS	Bone marrow	KX008	76	SMSDB09
PD48402b_lo0365	Healthy	gCtoAn	1.12368	0	WGS	Bone marrow	KX008	76	SMSDB09
PD48402b_lo0368	Healthy	gCtoAn	0.990886	0	WGS	Bone marrow	KX008	76	SMSDB09
PD48402b_lo0369	Healthy	gCtoAn	0.641922	0	WGS	Bone marrow	KX008	76	SMSDB09
PD48402b_lo0370	Healthy	gCtoAn	0.253476	0	WGS	Bone marrow	KX008	76	SMSDB09
PD48402b_lo0371	Healthy	gCtoAn	0.981934	0	WGS	Bone marrow	KX008	76	SMSDB09
PD48402b_lo0372	Healthy	gCtoAn	0.912148	0	WGS	Bone marrow	KX008	76	SMSDB09
PD48402b_lo0373	Healthy	gCtoAn	0.525652	0	WGS	Bone marrow	KX008	76	SMSDB09
PD48402b_lo0374	Healthy	gCtoAn	0.898519	0	WGS	Bone marrow	KX008	76	SMSDB09
PD48402b_lo0376	Healthy	gCtoAn	0.914825	0	WGS	Bone marrow	KX008	76	SMSDB09
PD48402b_lo0377	Healthy	gCtoAn	0.962995	0	WGS	Bone marrow	KX008	76	SMSDB09
PD48402b_lo0378	Healthy	gCtoAn	0.634252	0	WGS	Bone marrow	KX008	76	SMSDB09
PD48402b_lo0379	Healthy	gCtoAn	0.936387	0	WGS	Bone marrow	KX008	76	SMSDB09
PD48402b_lo0380	Healthy	gCtoAn	0.930888	0	WGS	Bone marrow	KX008	76	SMSDB09
PD48402b_lo0381	Healthy	gCtoAn	1.24445	0	WGS	Bone marrow	KX008	76	SMSDB09
PD48402b_lo0382	Healthy	gCtoAn	0.541225	0	WGS	Bone marrow	KX008	76	SMSDB09
PD48402b_lo0384	Healthy	gCtoAn	1.00506	0	WGS	Bone marrow	KX008	76	SMSDB09
PD48402b_lo0385	Healthy	gCtoAn	0.899114	0	WGS	Bone marrow	KX008	76	SMSDB09
PD48402b_lo0386	Healthy	gCtoAn	0.967281	0	WGS	Bone marrow	KX008	76	SMSDB09
PD48402b_lo0387	Healthy	gCtoAn	0.635524	0	WGS	Bone marrow	KX008	76	SMSDB09
PD48402b_lo0388	Healthy	gCtoAn	0.844743	0	WGS	Bone marrow	KX008	76	SMSDB09
PD48402b_lo0389	Healthy	gCtoAn	0.828258	0	WGS	Bone marrow	KX008	76	SMSDB09
PD48402b_lo0390	Healthy	gCtoAn	1.01657	0	WGS	Bone marrow	KX008	76	SMSDB09
PD48402b_lo0392	Healthy	gCtoAn	0.7295	0	WGS	Bone marrow	KX008	76	SMSDB09
PD48402b_lo0393	Healthy	gCtoAn	1.08919	0	WGS	Bone marrow	KX008	76	SMSDB09
PD48402b_lo0394	Healthy	gCtoAn	0.800981	0	WGS	Bone marrow	KX008	76	SMSDB09
PD48402b_lo0395	Healthy	gCtoAn	0.976783	0	WGS	Bone marrow	KX008	76	SMSDB09
PD48402b_lo0396	Healthy	gCtoAn	1.27046	0	WGS	Bone marrow	KX008	76	SMSDB09
PD48402b_lo0397	Healthy	gCtoAn	0.396411	0	WGS	Bone marrow	KX008	76	SMSDB09
PD48402b_lo0398	Healthy	gCtoAn	0.726852	0	WGS	Bone marrow	KX008	76	SMSDB09
PD48402b_lo0400	Healthy	gCtoAn	0.851778	0	WGS	Bone marrow	KX008	76	SMSDB09
PD48402b_lo0401	Healthy	gCtoAn	0.424337	0	WGS	Bone marrow	KX008	76	SMSDB09
PD48402b_lo0402	Healthy	gCtoAn	0.525619	0	WGS	Bone marrow	KX008	76	SMSDB09
PD48402b_lo0403	Healthy	gCtoAn	1.00323	0	WGS	Bone marrow	KX008	76	SMSDB09
PD48402b_lo0404	Healthy	gCtoAn	0.954988	0	WGS	Bone marrow	KX008	76	SMSDB09
PD48402b_lo0405	Healthy	gCtoAn	0.92057	0	WGS	Bone marrow	KX008	76	SMSDB09
PD48402b_lo0406	Healthy	gCtoAn	1.15499	0	WGS	Bone marrow	KX008	76	SMSDB09
PD48402b_lo0408	Healthy	gCtoAn	1.08761	0	WGS	Bone marrow	KX008	76	SMSDB09
PD48402b_lo0409	Healthy	gCtoAn	1.37276	0	WGS	Bone marrow	KX008	76	SMSDB09
PD48402b_lo0410	Healthy	gCtoAn	0.748048	0	WGS	Bone marrow	KX008	76	SMSDB09
PD48402b_lo0411	Healthy	gCtoAn	0.862663	0	WGS	Bone marrow	KX008	76	SMSDB09
PD48402b_lo0412	Healthy	gCtoAn	1.19011	0	WGS	Bone marrow	KX008	76	SMSDB09
PD48402b_lo0413	Healthy	gCtoAn	0.945591	0	WGS	Bone marrow	KX008	76	SMSDB09
PD48402b_lo0414	Healthy	gCtoAn	0.654908	0	WGS	Bone marrow	KX008	76	SMSDB09
PD48402b_lo0416	Healthy	gCtoAn	0.825731	0	WGS	Bone marrow	KX008	76	SMSDB09
PD48402b_lo0417	Healthy	gCtoAn	0.870551	0	WGS	Bone marrow	KX008	76	SMSDB09
PD48402b_lo0418	Healthy	gCtoAn	1.0651	0	WGS	Bone marrow	KX008	76	SMSDB09
PD48402b_lo0419	Healthy	gCtoAn	0.99614	0	WGS	Bone marrow	KX008	76	SMSDB09
PD48402b_lo0420	Healthy	gCtoAn	0.703879	0	WGS	Bone marrow	KX008	76	SMSDB09
PD48402b_lo0421	Healthy	gCtoAn	1.03369	0	WGS	Bone marrow	KX008	76	SMSDB09
PD48402b_lo0422	Healthy	gCtoAn	0.658518	0	WGS	Bone marrow	KX008	76	SMSDB09
PD48402b_lo0424	Healthy	gCtoAn	0.766748	0	WGS	Bone marrow	KX008	76	SMSDB09
PD48402b_lo0425	Healthy	gCtoAn	0.977161	0	WGS	Bone marrow	KX008	76	SMSDB09
PD48402b_lo0426	Healthy	gCtoAn	1.17156	0	WGS	Bone marrow	KX008	76	SMSDB09
PD48402b_lo0427	Healthy	gCtoAn	0.852886	0	WGS	Bone marrow	KX008	76	SMSDB09
PD48402b_lo0428	Healthy	gCtoAn	1.06146	0	WGS	Bone marrow	KX008	76	SMSDB09
PD48402b_lo0429	Healthy	gCtoAn	1.11517	0	WGS	Bone marrow	KX008	76	SMSDB09
PD48402b_lo0430	Healthy	gCtoAn	1.01353	0	WGS	Bone marrow	KX008	76	SMSDB09
PD48402b_lo0432	Healthy	gCtoAn	0.91036	0	WGS	Bone marrow	KX008	76	SMSDB09
PD48402b_lo0433	Healthy	gCtoAn	1.43423	0	WGS	Bone marrow	KX008	76	SMSDB09
PD48402b_lo0434	Healthy	gCtoAn	1.00673	0	WGS	Bone marrow	KX008	76	SMSDB09
PD48402b_lo0436	Healthy	gCtoAn	1.06905	0	WGS	Bone marrow	KX008	76	SMSDB09
PD48402b_lo0437	Healthy	gCtoAn	0.928617	0	WGS	Bone marrow	KX008	76	SMSDB09
BMH1_TG001_3_P11_A01	Healthy	hTtoGg	1.30608	0	WGS	Blood	AX001	63	SMSDB09
BMH1_TG001_3_P11_A02	Healthy	hTtoGg	1.82626	0	WGS	Blood	AX001	63	SMSDB09
BMH1_TG001_3_P11_A03	Healthy	hTtoGg	1.6053	0	WGS	Blood	AX001	63	SMSDB09
BMH1_TG001_3_P11_A04	Healthy	hTtoGg	1.90972	0	WGS	Blood	AX001	63	SMSDB09
BMH1_TG001_3_P11_A05	Healthy	hTtoGg	1.14342	0	WGS	Blood	AX001	63	SMSDB09
BMH1_TG001_3_P11_A06	Healthy	hTtoGg	1.5637	0	WGS	Blood	AX001	63	SMSDB09
BMH1_TG001_3_P11_A07	Healthy	hTtoGg	1.6141	0	WGS	Blood	AX001	63	SMSDB09
BMH1_TG001_3_P11_A08	Healthy	hTtoGg	2.12603	0	WGS	Blood	AX001	63	SMSDB09
BMH1_TG001_3_P11_A09	Healthy	hTtoGg	1.35794	0	WGS	Blood	AX001	63	SMSDB09
BMH1_TG001_3_P11_A10	Healthy	hTtoGg	1.47089	0	WGS	Blood	AX001	63	SMSDB09
BMH1_TG001_3_P11_A11	Healthy	hTtoGg	1.42871	0	WGS	Blood	AX001	63	SMSDB09
BMH1_TG001_3_P11_A12	Healthy	hTtoGg	1.53728	0	WGS	Blood	AX001	63	SMSDB09
BMH1_TG001_3_P11_B01	Healthy	hTtoGg	1.58658	0	WGS	Blood	AX001	63	SMSDB09
BMH1_TG001_3_P11_B02	Healthy	hTtoGg	1.58752	0	WGS	Blood	AX001	63	SMSDB09
BMH1_TG001_3_P11_B03	Healthy	hTtoGg	0.801136	0	WGS	Blood	AX001	63	SMSDB09
BMH1_TG001_3_P11_B04	Healthy	hTtoGg	1.45738	0	WGS	Blood	AX001	63	SMSDB09
BMH1_TG001_3_P11_B05	Healthy	hTtoGg	1.02241	0	WGS	Blood	AX001	63	SMSDB09
BMH1_TG001_3_P11_B06	Healthy	hTtoGg	1.78645	0	WGS	Blood	AX001	63	SMSDB09
BMH1_TG001_3_P11_B08	Healthy	hTtoGg	2.19356	0	WGS	Blood	AX001	63	SMSDB09
BMH1_TG001_3_P11_B09	Healthy	hTtoGg	1.56897	0	WGS	Blood	AX001	63	SMSDB09
BMH1_TG001_3_P11_B10	Healthy	hTtoGg	0.928453	0	WGS	Blood	AX001	63	SMSDB09
BMH1_TG001_3_P11_B11	Healthy	hTtoGg	1.33822	0	WGS	Blood	AX001	63	SMSDB09
BMH1_TG001_3_P11_B12	Healthy	hTtoGg	1.83343	0	WGS	Blood	AX001	63	SMSDB09
BMH1_TG001_3_P11_C01	Healthy	hTtoGg	2.54945	10	WGS	Blood	AX001	63	SMSDB09
BMH1_TG001_3_P11_C02	Healthy	hTtoGg	1.50117	0	WGS	Blood	AX001	63	SMSDB09
BMH1_TG001_3_P11_C03	Healthy	hTtoGg	1.80168	0	WGS	Blood	AX001	63	SMSDB09
BMH1_TG001_3_P11_C04	Healthy	hTtoGg	1.26197	0	WGS	Blood	AX001	63	SMSDB09
BMH1_TG001_3_P11_C05	Healthy	hTtoGg	1.23714	0	WGS	Blood	AX001	63	SMSDB09
BMH1_TG001_3_P11_C06	Healthy	hTtoGg	0.473838	0	WGS	Blood	AX001	63	SMSDB09
BMH1_TG001_3_P11_C07	Healthy	hTtoGg	1.45337	0	WGS	Blood	AX001	63	SMSDB09
BMH1_TG001_3_P11_C08	Healthy	hTtoGg	1.48424	0	WGS	Blood	AX001	63	SMSDB09
BMH1_TG001_3_P11_C09	Healthy	hTtoGg	0.406914	0	WGS	Blood	AX001	63	SMSDB09
BMH1_TG001_3_P11_C10	Healthy	hTtoGg	1.45759	0	WGS	Blood	AX001	63	SMSDB09
BMH1_TG001_3_P11_C11	Healthy	hTtoGg	1.16153	0	WGS	Blood	AX001	63	SMSDB09
BMH1_TG001_3_P11_C12	Healthy	hTtoGg	1.85989	0	WGS	Blood	AX001	63	SMSDB09
BMH1_TG001_3_P11_D01	Healthy	hTtoGg	1.90798	0	WGS	Blood	AX001	63	SMSDB09
BMH1_TG001_3_P11_D02	Healthy	hTtoGg	1.59664	0	WGS	Blood	AX001	63	SMSDB09
BMH1_TG001_3_P11_D03	Healthy	hTtoGg	0.90176	0	WGS	Blood	AX001	63	SMSDB09
BMH1_TG001_3_P11_D04	Healthy	hTtoGg	1.46102	0	WGS	Blood	AX001	63	SMSDB09
BMH1_TG001_3_P11_D05	Healthy	hTtoGg	1.36573	0	WGS	Blood	AX001	63	SMSDB09
BMH1_TG001_3_P11_D06	Healthy	hTtoGg	1.30249	0	WGS	Blood	AX001	63	SMSDB09
BMH1_TG001_3_P11_D07	Healthy	hTtoGg	1.81383	0	WGS	Blood	AX001	63	SMSDB09
BMH1_TG001_3_P11_D08	Healthy	hTtoGg	1.39573	0	WGS	Blood	AX001	63	SMSDB09
BMH1_TG001_3_P11_D09	Healthy	hTtoGg	1.45831	0	WGS	Blood	AX001	63	SMSDB09
BMH1_TG001_3_P11_D10	Healthy	hTtoGg	1.8794	0	WGS	Blood	AX001	63	SMSDB09
BMH1_TG001_3_P11_D11	Healthy	hTtoGg	1.77309	0	WGS	Blood	AX001	63	SMSDB09
BMH1_TG001_3_P11_D12	Healthy	hTtoGg	1.13126	0	WGS	Blood	AX001	63	SMSDB09
BMH1_TG001_3_P11_E01	Healthy	hTtoGg	0.577063	0	WGS	Blood	AX001	63	SMSDB09
BMH1_TG001_3_P11_E02	Healthy	hTtoGg	1.45542	0	WGS	Blood	AX001	63	SMSDB09
BMH1_TG001_3_P11_E03	Healthy	hTtoGg	1.87585	0	WGS	Blood	AX001	63	SMSDB09
BMH1_TG001_3_P11_E04	Healthy	hTtoGg	1.60263	0	WGS	Blood	AX001	63	SMSDB09
BMH1_TG001_3_P11_E05	Healthy	hTtoGg	1.77417	0	WGS	Blood	AX001	63	SMSDB09
BMH1_TG001_3_P11_E06	Healthy	hTtoGg	1.12717	0	WGS	Blood	AX001	63	SMSDB09
BMH1_TG001_3_P11_E07	Healthy	hTtoGg	1.84898	0	WGS	Blood	AX001	63	SMSDB09
BMH1_TG001_3_P11_E08	Healthy	hTtoGg	2.09264	0	WGS	Blood	AX001	63	SMSDB09
BMH1_TG001_3_P11_E09	Healthy	hTtoGg	1.42675	0	WGS	Blood	AX001	63	SMSDB09
BMH1_TG001_3_P11_E10	Healthy	hTtoGg	2.1013	0	WGS	Blood	AX001	63	SMSDB09
BMH1_TG001_3_P11_E11	Healthy	hTtoGg	1.84579	0	WGS	Blood	AX001	63	SMSDB09
BMH1_TG001_3_P11_E12	Healthy	hTtoGg	0.182128	0	WGS	Blood	AX001	63	SMSDB09
BMH1_TG001_3_P11_F01	Healthy	hTtoGg	1.11571	0	WGS	Blood	AX001	63	SMSDB09
BMH1_TG001_3_P11_F02	Healthy	hTtoGg	2.21607	0	WGS	Blood	AX001	63	SMSDB09
BMH1_TG001_3_P11_F03	Healthy	hTtoGg	0.929863	0	WGS	Blood	AX001	63	SMSDB09
BMH1_TG001_3_P11_F04	Healthy	hTtoGg	2.1413	0	WGS	Blood	AX001	63	SMSDB09
BMH1_TG001_3_P11_F05	Healthy	hTtoGg	1.61718	0	WGS	Blood	AX001	63	SMSDB09
BMH1_TG001_3_P11_F06	Healthy	hTtoGg	1.84752	0	WGS	Blood	AX001	63	SMSDB09
BMH1_TG001_3_P11_F07	Healthy	hTtoGg	1.18474	0	WGS	Blood	AX001	63	SMSDB09
BMH1_TG001_3_P11_F08	Healthy	hTtoGg	1.18033	0	WGS	Blood	AX001	63	SMSDB09
BMH1_TG001_3_P11_F09	Healthy	hTtoGg	1.36208	0	WGS	Blood	AX001	63	SMSDB09
BMH1_TG001_3_P11_F10	Healthy	hTtoGg	1.48117	0	WGS	Blood	AX001	63	SMSDB09
BMH1_TG001_3_P11_F11	Healthy	hTtoGg	0.846628	0	WGS	Blood	AX001	63	SMSDB09
BMH1_TG001_3_P11_F12	Healthy	hTtoGg	1.25702	0	WGS	Blood	AX001	63	SMSDB09
BMH1_TG001_3_P11_G01	Healthy	hTtoGg	1.43463	0	WGS	Blood	AX001	63	SMSDB09
BMH1_TG001_3_P11_G02	Healthy	hTtoGg	1.16525	0	WGS	Blood	AX001	63	SMSDB09
BMH1_TG001_3_P11_G03	Healthy	hTtoGg	1.54523	0	WGS	Blood	AX001	63	SMSDB09
BMH1_TG001_3_P11_G04	Healthy	hTtoGg	2.29233	0	WGS	Blood	AX001	63	SMSDB09
BMH1_TG001_3_P11_G05	Healthy	hTtoGg	1.65499	0	WGS	Blood	AX001	63	SMSDB09
BMH1_TG001_3_P11_G06	Healthy	hTtoGg	1.75517	0	WGS	Blood	AX001	63	SMSDB09
BMH1_TG001_3_P11_G07	Healthy	hTtoGg	1.19388	0	WGS	Blood	AX001	63	SMSDB09
BMH1_TG001_3_P11_G08	Healthy	hTtoGg	0.948148	0	WGS	Blood	AX001	63	SMSDB09
BMH1_TG001_3_P11_G09	Healthy	hTtoGg	0.858744	0	WGS	Blood	AX001	63	SMSDB09
BMH1_TG001_3_P11_G10	Healthy	hTtoGg	2.25732	11	WGS	Blood	AX001	63	SMSDB09
BMH1_TG001_3_P11_G11	Healthy	hTtoGg	0.972637	0	WGS	Blood	AX001	63	SMSDB09
BMH1_TG001_3_P11_G12	Healthy	hTtoGg	2.46245	0	WGS	Blood	AX001	63	SMSDB09
BMH1_TG001_3_P11_H01	Healthy	hTtoGg	2.0402	0	WGS	Blood	AX001	63	SMSDB09
BMH1_TG001_3_P11_H02	Healthy	hTtoGg	1.67159	0	WGS	Blood	AX001	63	SMSDB09
BMH1_TG001_3_P11_H03	Healthy	hTtoGg	1.26638	0	WGS	Blood	AX001	63	SMSDB09
BMH1_TG001_3_P11_H04	Healthy	hTtoGg	1.41901	0	WGS	Blood	AX001	63	SMSDB09
BMH1_TG001_3_P11_H05	Healthy	hTtoGg	1.42042	0	WGS	Blood	AX001	63	SMSDB09
BMH1_TG001_3_P11_H06	Healthy	hTtoGg	1.52388	0	WGS	Blood	AX001	63	SMSDB09
BMH1_TG001_3_P11_H07	Healthy	hTtoGg	1.96376	0	WGS	Blood	AX001	63	SMSDB09
BMH1_TG001_3_P11_H08	Healthy	hTtoGg	1.85359	0	WGS	Blood	AX001	63	SMSDB09
BMH1_TG001_3_P11_H09	Healthy	hTtoGg	1.62553	0	WGS	Blood	AX001	63	SMSDB09
BMH1_TG001_3_P11_H10	Healthy	hTtoGg	1.8737	0	WGS	Blood	AX001	63	SMSDB09
BMH1_TG001_3_P11_H11	Healthy	hTtoGg	1.35323	0	WGS	Blood	AX001	63	SMSDB09
BMH1_TG001_3_P11_H12	Healthy	hTtoGg	1.76309	0	WGS	Blood	AX001	63	SMSDB09
BMH1_TG001_3_P12_A01	Healthy	hTtoGg	1.79489	0	WGS	Blood	AX001	63	SMSDB09
BMH1_TG001_3_P12_A02	Healthy	hTtoGg	1.27452	0	WGS	Blood	AX001	63	SMSDB09
BMH1_TG001_3_P12_A03	Healthy	hTtoGg	1.84183	0	WGS	Blood	AX001	63	SMSDB09
BMH1_TG001_3_P12_A04	Healthy	hTtoGg	2.18991	0	WGS	Blood	AX001	63	SMSDB09
BMH1_TG001_3_P12_A05	Healthy	hTtoGg	1.5136	0	WGS	Blood	AX001	63	SMSDB09
BMH1_TG001_3_P12_A06	Healthy	hTtoGg	1.59189	0	WGS	Blood	AX001	63	SMSDB09
BMH1_TG001_3_P12_A07	Healthy	hTtoGg	1.04508	0	WGS	Blood	AX001	63	SMSDB09
BMH1_TG001_3_P12_A08	Healthy	hTtoGg	1.48611	0	WGS	Blood	AX001	63	SMSDB09
BMH1_TG001_3_P12_A09	Healthy	hTtoGg	1.21626	0	WGS	Blood	AX001	63	SMSDB09
BMH1_TG001_3_P12_A10	Healthy	hTtoGg	2.12049	0	WGS	Blood	AX001	63	SMSDB09
BMH1_TG001_3_P12_A11	Healthy	hTtoGg	1.14951	0	WGS	Blood	AX001	63	SMSDB09
BMH1_TG001_3_P12_A12	Healthy	hTtoGg	1.1857	0	WGS	Blood	AX001	63	SMSDB09
BMH1_TG001_3_P12_B01	Healthy	hTtoGg	0.749442	0	WGS	Blood	AX001	63	SMSDB09
BMH1_TG001_3_P12_B02	Healthy	hTtoGg	1.81617	0	WGS	Blood	AX001	63	SMSDB09
BMH1_TG001_3_P12_B03	Healthy	hTtoGg	1.62243	0	WGS	Blood	AX001	63	SMSDB09
BMH1_TG001_3_P12_B04	Healthy	hTtoGg	1.73917	0	WGS	Blood	AX001	63	SMSDB09
BMH1_TG001_3_P12_B05	Healthy	hTtoGg	0.52638	0	WGS	Blood	AX001	63	SMSDB09
BMH1_TG001_3_P12_B06	Healthy	hTtoGg	1.91334	0	WGS	Blood	AX001	63	SMSDB09
BMH1_TG001_3_P12_B07	Healthy	hTtoGg	1.25873	0	WGS	Blood	AX001	63	SMSDB09
BMH1_TG001_3_P12_B08	Healthy	hTtoGg	0.890017	0	WGS	Blood	AX001	63	SMSDB09
BMH1_TG001_3_P12_B09	Healthy	hTtoGg	1.32237	0	WGS	Blood	AX001	63	SMSDB09
BMH1_TG001_3_P12_B10	Healthy	hTtoGg	1.92475	0	WGS	Blood	AX001	63	SMSDB09
BMH1_TG001_3_P12_B11	Healthy	hTtoGg	2.33415	12	WGS	Blood	AX001	63	SMSDB09
BMH1_TG001_3_P12_B12	Healthy	hTtoGg	1.68554	0	WGS	Blood	AX001	63	SMSDB09
BMH1_TG001_3_P12_C01	Healthy	hTtoGg	1.59442	0	WGS	Blood	AX001	63	SMSDB09
BMH1_TG001_3_P12_C02	Healthy	hTtoGg	2.13213	0	WGS	Blood	AX001	63	SMSDB09
BMH1_TG001_3_P12_C03	Healthy	hTtoGg	1.70964	0	WGS	Blood	AX001	63	SMSDB09
BMH1_TG001_3_P12_C04	Healthy	hTtoGg	1.70693	0	WGS	Blood	AX001	63	SMSDB09
BMH1_TG001_3_P12_C05	Healthy	hTtoGg	1.75841	0	WGS	Blood	AX001	63	SMSDB09
BMH1_TG001_3_P12_C06	Healthy	hTtoGg	1.66946	0	WGS	Blood	AX001	63	SMSDB09
BMH1_TG001_3_P12_C08	Healthy	hTtoGg	0.853514	0	WGS	Blood	AX001	63	SMSDB09
BMH1_TG001_3_P12_C09	Healthy	hTtoGg	1.70183	0	WGS	Blood	AX001	63	SMSDB09
BMH1_TG001_3_P12_C10	Healthy	hTtoGg	1.32816	0	WGS	Blood	AX001	63	SMSDB09
BMH1_TG001_3_P12_C11	Healthy	hTtoGg	1.66794	0	WGS	Blood	AX001	63	SMSDB09
BMH1_TG001_3_P12_C12	Healthy	hTtoGg	2.02047	0	WGS	Blood	AX001	63	SMSDB09
BMH1_TG001_3_P12_D02	Healthy	hTtoGg	0.792158	0	WGS	Blood	AX001	63	SMSDB09
BMH1_TG001_3_P12_D03	Healthy	hTtoGg	1.31246	0	WGS	Blood	AX001	63	SMSDB09
BMH1_TG001_3_P12_D05	Healthy	hTtoGg	0.866783	0	WGS	Blood	AX001	63	SMSDB09
BMH1_TG001_3_P12_D07	Healthy	hTtoGg	1.08904	0	WGS	Blood	AX001	63	SMSDB09
BMH1_TG001_3_P12_D08	Healthy	hTtoGg	1.00889	0	WGS	Blood	AX001	63	SMSDB09
BMH1_TG001_3_P12_D09	Healthy	hTtoGg	1.63545	0	WGS	Blood	AX001	63	SMSDB09
BMH1_TG001_3_P12_D11	Healthy	hTtoGg	1.62192	0	WGS	Blood	AX001	63	SMSDB09
BMH1_TG001_3_P12_D12	Healthy	hTtoGg	1.37147	0	WGS	Blood	AX001	63	SMSDB09
BMH1_TG001_3_P12_E01	Healthy	hTtoGg	0.987781	0	WGS	Blood	AX001	63	SMSDB09
BMH1_TG001_3_P12_E02	Healthy	hTtoGg	2.16566	0	WGS	Blood	AX001	63	SMSDB09
BMH1_TG001_3_P12_E03	Healthy	hTtoGg	1.49588	0	WGS	Blood	AX001	63	SMSDB09
BMH1_TG001_3_P12_E04	Healthy	hTtoGg	0.945768	0	WGS	Blood	AX001	63	SMSDB09
BMH1_TG001_3_P12_E05	Healthy	hTtoGg	1.01141	0	WGS	Blood	AX001	63	SMSDB09
BMH1_TG001_3_P12_E07	Healthy	hTtoGg	1.30686	0	WGS	Blood	AX001	63	SMSDB09
BMH1_TG001_3_P12_E08	Healthy	hTtoGg	0.845533	0	WGS	Blood	AX001	63	SMSDB09
BMH1_TG001_3_P12_E09	Healthy	hTtoGg	2.41085	11	WGS	Blood	AX001	63	SMSDB09
BMH1_TG001_3_P12_E10	Healthy	hTtoGg	1.96035	0	WGS	Blood	AX001	63	SMSDB09
BMH1_TG001_3_P12_E11	Healthy	hTtoGg	1.28069	0	WGS	Blood	AX001	63	SMSDB09
BMH1_TG001_3_P12_E12	Healthy	hTtoGg	1.1242	0	WGS	Blood	AX001	63	SMSDB09
BMH1_TG001_3_P12_F01	Healthy	hTtoGg	1.54232	0	WGS	Blood	AX001	63	SMSDB09
BMH1_TG001_3_P12_F02	Healthy	hTtoGg	1.73825	0	WGS	Blood	AX001	63	SMSDB09
BMH1_TG001_3_P12_F03	Healthy	hTtoGg	1.27445	0	WGS	Blood	AX001	63	SMSDB09
BMH1_TG001_3_P12_F04	Healthy	hTtoGg	0.725677	0	WGS	Blood	AX001	63	SMSDB09
BMH1_TG001_3_P12_F05	Healthy	hTtoGg	1.82839	0	WGS	Blood	AX001	63	SMSDB09
BMH1_TG001_3_P12_F06	Healthy	hTtoGg	0.979317	0	WGS	Blood	AX001	63	SMSDB09
BMH1_TG001_3_P12_F07	Healthy	hTtoGg	1.63077	0	WGS	Blood	AX001	63	SMSDB09
BMH1_TG001_3_P12_F08	Healthy	hTtoGg	1.01665	0	WGS	Blood	AX001	63	SMSDB09
BMH1_TG001_3_P12_F09	Healthy	hTtoGg	1.41382	0	WGS	Blood	AX001	63	SMSDB09
BMH1_TG001_3_P12_F10	Healthy	hTtoGg	1.05996	0	WGS	Blood	AX001	63	SMSDB09
BMH1_TG001_3_P12_F11	Healthy	hTtoGg	0.432053	0	WGS	Blood	AX001	63	SMSDB09
BMH1_TG001_3_P12_F12	Healthy	hTtoGg	0.826372	0	WGS	Blood	AX001	63	SMSDB09
BMH1_TG001_3_P12_G01	Healthy	hTtoGg	1.67538	0	WGS	Blood	AX001	63	SMSDB09
BMH1_TG001_3_P12_G03	Healthy	hTtoGg	1.57982	0	WGS	Blood	AX001	63	SMSDB09
BMH1_TG001_3_P12_G04	Healthy	hTtoGg	1.54542	0	WGS	Blood	AX001	63	SMSDB09
BMH1_TG001_3_P12_G05	Healthy	hTtoGg	1.17387	0	WGS	Blood	AX001	63	SMSDB09
BMH1_TG001_3_P12_G06	Healthy	hTtoGg	1.20541	0	WGS	Blood	AX001	63	SMSDB09
BMH1_TG001_3_P12_G07	Healthy	hTtoGg	1.4176	0	WGS	Blood	AX001	63	SMSDB09
BMH1_TG001_3_P12_G08	Healthy	hTtoGg	1.34184	0	WGS	Blood	AX001	63	SMSDB09
BMH1_TG001_3_P12_G09	Healthy	hTtoGg	1.49959	0	WGS	Blood	AX001	63	SMSDB09
BMH1_TG001_3_P12_G10	Healthy	hTtoGg	0.694468	0	WGS	Blood	AX001	63	SMSDB09
BMH1_TG001_3_P12_G11	Healthy	hTtoGg	1.35674	0	WGS	Blood	AX001	63	SMSDB09
BMH1_TG001_3_P12_G12	Healthy	hTtoGg	2.30797	0	WGS	Blood	AX001	63	SMSDB09
BMH1_TG001_3_P12_H01	Healthy	hTtoGg	1.55351	0	WGS	Blood	AX001	63	SMSDB09
BMH1_TG001_3_P12_H02	Healthy	hTtoGg	2.33256	0	WGS	Blood	AX001	63	SMSDB09
BMH1_TG001_3_P12_H04	Healthy	hTtoGg	1.15357	0	WGS	Blood	AX001	63	SMSDB09
BMH1_TG001_3_P12_H05	Healthy	hTtoGg	1.37919	0	WGS	Blood	AX001	63	SMSDB09
BMH1_TG001_3_P12_H06	Healthy	hTtoGg	1.09942	0	WGS	Blood	AX001	63	SMSDB09
BMH1_TG001_3_P12_H07	Healthy	hTtoGg	1.21834	0	WGS	Blood	AX001	63	SMSDB09
BMH1_TG001_3_P12_H08	Healthy	hTtoGg	1.17586	0	WGS	Blood	AX001	63	SMSDB09
BMH1_TG001_3_P12_H09	Healthy	hTtoGg	1.71116	0	WGS	Blood	AX001	63	SMSDB09
BMH1_TG001_3_P12_H10	Healthy	hTtoGg	1.7796	0	WGS	Blood	AX001	63	SMSDB09
BMH1_TG001_3_P12_H11	Healthy	hTtoGg	0.694696	0	WGS	Blood	AX001	63	SMSDB09
BMH1_TG001_3_P12_H12	Healthy	hTtoGg	1.24647	0	WGS	Blood	AX001	63	SMSDB09
BMH1_TG001_P31_A01	Healthy	hTtoGg	0.944408	0	WGS	Blood	AX001	63	SMSDB09
BMH1_TG001_P31_A02	Healthy	hTtoGg	1.15013	0	WGS	Blood	AX001	63	SMSDB09
BMH1_TG001_P31_A03	Healthy	hTtoGg	1.42466	0	WGS	Blood	AX001	63	SMSDB09
BMH1_TG001_P31_A05	Healthy	hTtoGg	1.89941	0	WGS	Blood	AX001	63	SMSDB09
BMH1_TG001_P31_A06	Healthy	hTtoGg	1.18474	0	WGS	Blood	AX001	63	SMSDB09
BMH1_TG001_P31_A07	Healthy	hTtoGg	1.45714	0	WGS	Blood	AX001	63	SMSDB09
BMH1_TG001_P31_A08	Healthy	hTtoGg	1.55552	0	WGS	Blood	AX001	63	SMSDB09
BMH1_TG001_P31_A09	Healthy	hTtoGg	2.04805	0	WGS	Blood	AX001	63	SMSDB09
BMH1_TG001_P31_A10	Healthy	hTtoGg	2.1584	0	WGS	Blood	AX001	63	SMSDB09
BMH1_TG001_P31_A11	Healthy	hTtoGg	1.27738	0	WGS	Blood	AX001	63	SMSDB09
BMH1_TG001_P31_A12	Healthy	hTtoGg	1.16119	0	WGS	Blood	AX001	63	SMSDB09
BMH1_TG001_P31_B01	Healthy	hTtoGg	2.20406	0	WGS	Blood	AX001	63	SMSDB09
BMH1_TG001_P31_B02	Healthy	hTtoGg	1.44407	0	WGS	Blood	AX001	63	SMSDB09
BMH1_TG001_P31_B03	Healthy	hTtoGg	1.38883	0	WGS	Blood	AX001	63	SMSDB09
BMH1_TG001_P31_B04	Healthy	hTtoGg	2.28252	0	WGS	Blood	AX001	63	SMSDB09
BMH1_TG001_P31_B05	Healthy	hTtoGg	1.36713	0	WGS	Blood	AX001	63	SMSDB09
BMH1_TG001_P31_B06	Healthy	hTtoGg	1.0363	0	WGS	Blood	AX001	63	SMSDB09
BMH1_TG001_P31_B07	Healthy	hTtoGg	1.16501	0	WGS	Blood	AX001	63	SMSDB09
BMH1_TG001_P31_B08	Healthy	hTtoGg	2.0511	0	WGS	Blood	AX001	63	SMSDB09
BMH1_TG001_P31_B09	Healthy	hTtoGg	1.97362	0	WGS	Blood	AX001	63	SMSDB09
BMH1_TG001_P31_B11	Healthy	hTtoGg	1.39293	0	WGS	Blood	AX001	63	SMSDB09
BMH1_TG001_P31_B12	Healthy	hTtoGg	1.98605	0	WGS	Blood	AX001	63	SMSDB09
BMH1_TG001_P31_C01	Healthy	hTtoGg	1.29901	0	WGS	Blood	AX001	63	SMSDB09
BMH1_TG001_P31_C02	Healthy	hTtoGg	0.958913	0	WGS	Blood	AX001	63	SMSDB09
BMH1_TG001_P31_C03	Healthy	hTtoGg	1.78674	0	WGS	Blood	AX001	63	SMSDB09
BMH1_TG001_P31_C04	Healthy	hTtoGg	1.51377	0	WGS	Blood	AX001	63	SMSDB09
BMH1_TG001_P31_C05	Healthy	hTtoGg	1.30373	0	WGS	Blood	AX001	63	SMSDB09
BMH1_TG001_P31_C06	Healthy	hTtoGg	1.3707	0	WGS	Blood	AX001	63	SMSDB09
BMH1_TG001_P31_C07	Healthy	hTtoGg	2.0694	0	WGS	Blood	AX001	63	SMSDB09
BMH1_TG001_P31_C08	Healthy	hTtoGg	1.60773	0	WGS	Blood	AX001	63	SMSDB09
BMH1_TG001_P31_C09	Healthy	hTtoGg	1.2251	0	WGS	Blood	AX001	63	SMSDB09
BMH1_TG001_P31_C10	Healthy	hTtoGg	1.81322	0	WGS	Blood	AX001	63	SMSDB09
BMH1_TG001_P31_C11	Healthy	hTtoGg	1.20681	0	WGS	Blood	AX001	63	SMSDB09
BMH1_TG001_P31_C12	Healthy	hTtoGg	1.35726	0	WGS	Blood	AX001	63	SMSDB09
BMH1_TG001_P31_D01	Healthy	hTtoGg	1.24282	0	WGS	Blood	AX001	63	SMSDB09
BMH1_TG001_P31_D02	Healthy	hTtoGg	1.94416	0	WGS	Blood	AX001	63	SMSDB09
BMH1_TG001_P31_D03	Healthy	hTtoGg	1.23894	0	WGS	Blood	AX001	63	SMSDB09
BMH1_TG001_P31_D04	Healthy	hTtoGg	1.52104	0	WGS	Blood	AX001	63	SMSDB09
BMH1_TG001_P31_D05	Healthy	hTtoGg	0.957487	0	WGS	Blood	AX001	63	SMSDB09
BMH1_TG001_P31_D06	Healthy	hTtoGg	1.90951	0	WGS	Blood	AX001	63	SMSDB09
BMH1_TG001_P31_D07	Healthy	hTtoGg	2.12752	0	WGS	Blood	AX001	63	SMSDB09
BMH1_TG001_P31_D08	Healthy	hTtoGg	1.42502	0	WGS	Blood	AX001	63	SMSDB09
BMH1_TG001_P31_D09	Healthy	hTtoGg	2.03527	0	WGS	Blood	AX001	63	SMSDB09
BMH1_TG001_P31_D10	Healthy	hTtoGg	1.98209	0	WGS	Blood	AX001	63	SMSDB09
BMH1_TG001_P31_D11	Healthy	hTtoGg	0.936595	0	WGS	Blood	AX001	63	SMSDB09
BMH1_TG001_P31_D12	Healthy	hTtoGg	1.51851	0	WGS	Blood	AX001	63	SMSDB09
BMH1_TG001_P31_E01	Healthy	hTtoGg	0.775737	0	WGS	Blood	AX001	63	SMSDB09
BMH1_TG001_P31_E02	Healthy	hTtoGg	1.41867	0	WGS	Blood	AX001	63	SMSDB09
BMH1_TG001_P31_E03	Healthy	hTtoGg	1.61603	0	WGS	Blood	AX001	63	SMSDB09
BMH1_TG001_P31_E04	Healthy	hTtoGg	2.07939	0	WGS	Blood	AX001	63	SMSDB09
BMH1_TG001_P31_E05	Healthy	hTtoGg	0.595648	0	WGS	Blood	AX001	63	SMSDB09
BMH1_TG001_P31_E06	Healthy	hTtoGg	1.22424	0	WGS	Blood	AX001	63	SMSDB09
BMH1_TG001_P31_E07	Healthy	hTtoGg	1.19715	0	WGS	Blood	AX001	63	SMSDB09
BMH1_TG001_P31_E08	Healthy	hTtoGg	1.41454	0	WGS	Blood	AX001	63	SMSDB09
BMH1_TG001_P31_E09	Healthy	hTtoGg	1.65521	0	WGS	Blood	AX001	63	SMSDB09
BMH1_TG001_P31_E10	Healthy	hTtoGg	1.3663	0	WGS	Blood	AX001	63	SMSDB09
BMH1_TG001_P31_E11	Healthy	hTtoGg	1.66149	0	WGS	Blood	AX001	63	SMSDB09
BMH1_TG001_P31_E12	Healthy	hTtoGg	2.28486	0	WGS	Blood	AX001	63	SMSDB09
BMH1_TG001_P31_F02	Healthy	hTtoGg	1.7021	0	WGS	Blood	AX001	63	SMSDB09
BMH1_TG001_P31_F03	Healthy	hTtoGg	1.67184	0	WGS	Blood	AX001	63	SMSDB09
BMH1_TG001_P31_F04	Healthy	hTtoGg	2.05262	0	WGS	Blood	AX001	63	SMSDB09
BMH1_TG001_P31_F05	Healthy	hTtoGg	1.17857	0	WGS	Blood	AX001	63	SMSDB09
BMH1_TG001_P31_F06	Healthy	hTtoGg	1.2308	0	WGS	Blood	AX001	63	SMSDB09
BMH1_TG001_P31_F07	Healthy	hTtoGg	0.901598	0	WGS	Blood	AX001	63	SMSDB09
BMH1_TG001_P31_F08	Healthy	hTtoGg	1.9747	0	WGS	Blood	AX001	63	SMSDB09
BMH1_TG001_P31_F09	Healthy	hTtoGg	1.40526	0	WGS	Blood	AX001	63	SMSDB09
BMH1_TG001_P31_F10	Healthy	hTtoGg	1.63232	0	WGS	Blood	AX001	63	SMSDB09
BMH1_TG001_P31_F11	Healthy	hTtoGg	1.81576	0	WGS	Blood	AX001	63	SMSDB09
BMH1_TG001_P31_F12	Healthy	hTtoGg	1.38146	0	WGS	Blood	AX001	63	SMSDB09
BMH1_TG001_P31_G02	Healthy	hTtoGg	1.75815	0	WGS	Blood	AX001	63	SMSDB09
BMH1_TG001_P31_G04	Healthy	hTtoGg	0.997104	0	WGS	Blood	AX001	63	SMSDB09
BMH1_TG001_P31_G05	Healthy	hTtoGg	1.03621	0	WGS	Blood	AX001	63	SMSDB09
BMH1_TG001_P31_G06	Healthy	hTtoGg	0.936491	0	WGS	Blood	AX001	63	SMSDB09
BMH1_TG001_P31_G07	Healthy	hTtoGg	1.29294	0	WGS	Blood	AX001	63	SMSDB09
BMH1_TG001_P31_G08	Healthy	hTtoGg	1.17407	0	WGS	Blood	AX001	63	SMSDB09
BMH1_TG001_P31_G09	Healthy	hTtoGg	1.74915	0	WGS	Blood	AX001	63	SMSDB09
BMH1_TG001_P31_G10	Healthy	hTtoGg	1.15402	0	WGS	Blood	AX001	63	SMSDB09
BMH1_TG001_P31_G11	Healthy	hTtoGg	2.09282	0	WGS	Blood	AX001	63	SMSDB09
BMH1_TG001_P31_G12	Healthy	hTtoGg	1.53163	0	WGS	Blood	AX001	63	SMSDB09
BMH1_TG001_P31_H01	Healthy	hTtoGg	1.58001	0	WGS	Blood	AX001	63	SMSDB09
BMH1_TG001_P31_H02	Healthy	hTtoGg	0.488856	0	WGS	Blood	AX001	63	SMSDB09
BMH1_TG001_P31_H03	Healthy	hTtoGg	1.68388	0	WGS	Blood	AX001	63	SMSDB09
BMH1_TG001_P31_H05	Healthy	hTtoGg	1.08758	0	WGS	Blood	AX001	63	SMSDB09
BMH1_TG001_P31_H06	Healthy	hTtoGg	0.74036	0	WGS	Blood	AX001	63	SMSDB09
BMH1_TG001_P31_H07	Healthy	hTtoGg	1.00052	0	WGS	Blood	AX001	63	SMSDB09
BMH1_TG001_P31_H08	Healthy	hTtoGg	1.26587	0	WGS	Blood	AX001	63	SMSDB09
BMH1_TG001_P31_H09	Healthy	hTtoGg	1.50916	0	WGS	Blood	AX001	63	SMSDB09
BMH1_TG001_P31_H10	Healthy	hTtoGg	2.01906	0	WGS	Blood	AX001	63	SMSDB09
BMH1_TG001_P31_H11	Healthy	hTtoGg	1.20152	0	WGS	Blood	AX001	63	SMSDB09
BMH1_TG001_P31_H12	Healthy	hTtoGg	1.18206	0	WGS	Blood	AX001	63	SMSDB09
BMH1_TG001_P32_A01	Healthy	hTtoGg	1.33794	0	WGS	Blood	AX001	63	SMSDB09
BMH1_TG001_P32_A02	Healthy	hTtoGg	0.833682	0	WGS	Blood	AX001	63	SMSDB09
BMH1_TG001_P32_A03	Healthy	hTtoGg	1.53031	0	WGS	Blood	AX001	63	SMSDB09
BMH1_TG001_P32_A04	Healthy	hTtoGg	1.94692	0	WGS	Blood	AX001	63	SMSDB09
BMH1_TG001_P32_A05	Healthy	hTtoGg	1.54633	0	WGS	Blood	AX001	63	SMSDB09
BMH1_TG001_P32_A06	Healthy	hTtoGg	1.63638	0	WGS	Blood	AX001	63	SMSDB09
BMH1_TG001_P32_A07	Healthy	hTtoGg	1.25065	0	WGS	Blood	AX001	63	SMSDB09
BMH1_TG001_P32_A08	Healthy	hTtoGg	1.05431	0	WGS	Blood	AX001	63	SMSDB09
BMH1_TG001_P32_A09	Healthy	hTtoGg	1.15108	0	WGS	Blood	AX001	63	SMSDB09
BMH1_TG001_P32_A10	Healthy	hTtoGg	1.65381	0	WGS	Blood	AX001	63	SMSDB09
BMH1_TG001_P32_A11	Healthy	hTtoGg	1.58506	0	WGS	Blood	AX001	63	SMSDB09
BMH1_TG001_P32_B01	Healthy	hTtoGg	1.8192	0	WGS	Blood	AX001	63	SMSDB09
BMH1_TG001_P32_B02	Healthy	hTtoGg	1.61647	0	WGS	Blood	AX001	63	SMSDB09
BMH1_TG001_P32_B03	Healthy	hTtoGg	0.71617	0	WGS	Blood	AX001	63	SMSDB09
BMH1_TG001_P32_B04	Healthy	hTtoGg	1.76393	0	WGS	Blood	AX001	63	SMSDB09
BMH1_TG001_P32_B05	Healthy	hTtoGg	1.33851	0	WGS	Blood	AX001	63	SMSDB09
BMH1_TG001_P32_B06	Healthy	hTtoGg	1.31749	0	WGS	Blood	AX001	63	SMSDB09
BMH1_TG001_P32_B07	Healthy	hTtoGg	0.743245	0	WGS	Blood	AX001	63	SMSDB09
BMH1_TG001_P32_B08	Healthy	hTtoGg	1.90998	0	WGS	Blood	AX001	63	SMSDB09
BMH1_TG001_P32_B09	Healthy	hTtoGg	1.68991	0	WGS	Blood	AX001	63	SMSDB09
BMH1_TG001_P32_B10	Healthy	hTtoGg	1.2792	0	WGS	Blood	AX001	63	SMSDB09
BMH1_TG001_P32_B11	Healthy	hTtoGg	1.21318	0	WGS	Blood	AX001	63	SMSDB09
BMH1_TG001_P32_C01	Healthy	hTtoGg	1.71899	0	WGS	Blood	AX001	63	SMSDB09
BMH1_TG001_P32_C02	Healthy	hTtoGg	1.21378	0	WGS	Blood	AX001	63	SMSDB09
BMH1_TG001_P32_C03	Healthy	hTtoGg	1.58746	0	WGS	Blood	AX001	63	SMSDB09
BMH1_TG001_P32_C04	Healthy	hTtoGg	1.33423	0	WGS	Blood	AX001	63	SMSDB09
BMH1_TG001_P32_C05	Healthy	hTtoGg	1.41147	0	WGS	Blood	AX001	63	SMSDB09
BMH1_TG001_P32_C06	Healthy	hTtoGg	2.12675	0	WGS	Blood	AX001	63	SMSDB09
BMH1_TG001_P32_C07	Healthy	hTtoGg	1.71477	0	WGS	Blood	AX001	63	SMSDB09
BMH1_TG001_P32_C08	Healthy	hTtoGg	1.50149	0	WGS	Blood	AX001	63	SMSDB09
BMH1_TG001_P32_C09	Healthy	hTtoGg	0.884288	0	WGS	Blood	AX001	63	SMSDB09
BMH1_TG001_P32_C10	Healthy	hTtoGg	1.02642	0	WGS	Blood	AX001	63	SMSDB09
BMH1_TG001_P32_C11	Healthy	hTtoGg	1.31035	0	WGS	Blood	AX001	63	SMSDB09
BMH1_TG001_P32_D01	Healthy	hTtoGg	1.96013	0	WGS	Blood	AX001	63	SMSDB09
BMH1_TG001_P32_D02	Healthy	hTtoGg	1.56339	0	WGS	Blood	AX001	63	SMSDB09
BMH1_TG001_P32_D03	Healthy	hTtoGg	1.96913	0	WGS	Blood	AX001	63	SMSDB09
BMH1_TG001_P32_D04	Healthy	hTtoGg	1.43214	0	WGS	Blood	AX001	63	SMSDB09
BMH1_TG001_P32_D05	Healthy	hTtoGg	1.39183	0	WGS	Blood	AX001	63	SMSDB09
BMH1_TG001_P32_D06	Healthy	hTtoGg	1.48846	0	WGS	Blood	AX001	63	SMSDB09
BMH1_TG001_P32_D07	Healthy	hTtoGg	1.58688	0	WGS	Blood	AX001	63	SMSDB09
BMH1_TG001_P32_D08	Healthy	hTtoGg	1.35377	0	WGS	Blood	AX001	63	SMSDB09
BMH1_TG001_P32_D09	Healthy	hTtoGg	0.968036	0	WGS	Blood	AX001	63	SMSDB09
BMH1_TG001_P32_D10	Healthy	hTtoGg	1.68683	0	WGS	Blood	AX001	63	SMSDB09
BMH1_TG001_P32_D11	Healthy	hTtoGg	1.48053	0	WGS	Blood	AX001	63	SMSDB09
BMH1_TG001_P32_E01	Healthy	hTtoGg	1.95728	0	WGS	Blood	AX001	63	SMSDB09
BMH1_TG001_P32_E02	Healthy	hTtoGg	0.903984	0	WGS	Blood	AX001	63	SMSDB09
BMH1_TG001_P32_E03	Healthy	hTtoGg	1.36355	0	WGS	Blood	AX001	63	SMSDB09
BMH1_TG001_P32_E04	Healthy	hTtoGg	0.95994	0	WGS	Blood	AX001	63	SMSDB09
BMH1_TG001_P32_E05	Healthy	hTtoGg	1.87093	0	WGS	Blood	AX001	63	SMSDB09
BMH1_TG001_P32_E06	Healthy	hTtoGg	1.20835	0	WGS	Blood	AX001	63	SMSDB09
BMH1_TG001_P32_E07	Healthy	hTtoGg	0.817102	0	WGS	Blood	AX001	63	SMSDB09
BMH1_TG001_P32_E08	Healthy	hTtoGg	2.02629	0	WGS	Blood	AX001	63	SMSDB09
BMH1_TG001_P32_E09	Healthy	hTtoGg	1.2836	0	WGS	Blood	AX001	63	SMSDB09
BMH1_TG001_P32_E10	Healthy	hTtoGg	1.37054	0	WGS	Blood	AX001	63	SMSDB09
BMH1_TG001_P32_E11	Healthy	hTtoGg	1.29827	0	WGS	Blood	AX001	63	SMSDB09
BMH1_TG001_P32_F01	Healthy	hTtoGg	0.860907	0	WGS	Blood	AX001	63	SMSDB09
BMH1_TG001_P32_F02	Healthy	hTtoGg	1.04213	0	WGS	Blood	AX001	63	SMSDB09
BMH1_TG001_P32_F03	Healthy	hTtoGg	1.25979	0	WGS	Blood	AX001	63	SMSDB09
BMH1_TG001_P32_F04	Healthy	hTtoGg	1.57647	0	WGS	Blood	AX001	63	SMSDB09
BMH1_TG001_P32_F05	Healthy	hTtoGg	1.78722	0	WGS	Blood	AX001	63	SMSDB09
BMH1_TG001_P32_F06	Healthy	hTtoGg	1.07736	0	WGS	Blood	AX001	63	SMSDB09
BMH1_TG001_P32_F07	Healthy	hTtoGg	1.19508	0	WGS	Blood	AX001	63	SMSDB09
BMH1_TG001_P32_F08	Healthy	hTtoGg	1.51551	0	WGS	Blood	AX001	63	SMSDB09
BMH1_TG001_P32_F09	Healthy	hTtoGg	1.98299	0	WGS	Blood	AX001	63	SMSDB09
BMH1_TG001_P32_F10	Healthy	hTtoGg	1.57885	0	WGS	Blood	AX001	63	SMSDB09
BMH1_TG001_P32_F11	Healthy	hTtoGg	1.48189	0	WGS	Blood	AX001	63	SMSDB09
BMH1_TG001_P32_G01	Healthy	hTtoGg	1.88807	0	WGS	Blood	AX001	63	SMSDB09
BMH1_TG001_P32_G02	Healthy	hTtoGg	1.31925	0	WGS	Blood	AX001	63	SMSDB09
BMH1_TG001_P32_G03	Healthy	hTtoGg	1.1293	0	WGS	Blood	AX001	63	SMSDB09
BMH1_TG001_P32_G04	Healthy	hTtoGg	0.771516	0	WGS	Blood	AX001	63	SMSDB09
BMH1_TG001_P32_G05	Healthy	hTtoGg	1.06515	0	WGS	Blood	AX001	63	SMSDB09
BMH1_TG001_P32_G06	Healthy	hTtoGg	1.76916	0	WGS	Blood	AX001	63	SMSDB09
BMH1_TG001_P32_G07	Healthy	hTtoGg	1.50491	0	WGS	Blood	AX001	63	SMSDB09
BMH1_TG001_P32_G08	Healthy	hTtoGg	1.81543	0	WGS	Blood	AX001	63	SMSDB09
BMH1_TG001_P32_G09	Healthy	hTtoGg	1.13377	0	WGS	Blood	AX001	63	SMSDB09
BMH1_TG001_P32_G10	Healthy	hTtoGg	1.3069	0	WGS	Blood	AX001	63	SMSDB09
BMH1_TG001_P32_G11	Healthy	hTtoGg	1.31933	0	WGS	Blood	AX001	63	SMSDB09
BMH1_TG001_P32_H01	Healthy	hTtoGg	1.42099	0	WGS	Blood	AX001	63	SMSDB09
BMH1_TG001_P32_H02	Healthy	hTtoGg	1.1441	0	WGS	Blood	AX001	63	SMSDB09
BMH1_TG001_P32_H03	Healthy	hTtoGg	1.38307	0	WGS	Blood	AX001	63	SMSDB09
BMH1_TG001_P32_H04	Healthy	hTtoGg	1.6415	0	WGS	Blood	AX001	63	SMSDB09
BMH1_TG001_P32_H05	Healthy	hTtoGg	0.712241	0	WGS	Blood	AX001	63	SMSDB09
BMH1_TG001_P32_H06	Healthy	hTtoGg	1.51379	0	WGS	Blood	AX001	63	SMSDB09
BMH1_TG001_P32_H07	Healthy	hTtoGg	1.60765	0	WGS	Blood	AX001	63	SMSDB09
BMH1_TG001_P32_H08	Healthy	hTtoGg	1.01092	0	WGS	Blood	AX001	63	SMSDB09
BMH1_TG001_P32_H09	Healthy	hTtoGg	1.55799	0	WGS	Blood	AX001	63	SMSDB09
BMH1_TG001_P32_H10	Healthy	hTtoGg	1.47813	0	WGS	Blood	AX001	63	SMSDB09
BMH1_TG001_P32_H11	Healthy	hTtoGg	1.33433	0	WGS	Blood	AX001	63	SMSDB09
PD40315aa	Healthy	hTtoGg	0	0	WGS	Blood	CB001	0	SMSDB09
PD40315ab	Healthy	hTtoGg	0	0	WGS	Blood	CB001	0	SMSDB09
PD40315ac	Healthy	hTtoGg	1.61301	0	WGS	Blood	CB001	0	SMSDB09
PD40315ad	Healthy	hTtoGg	0	0	WGS	Blood	CB001	0	SMSDB09
PD40315ae	Healthy	hTtoGg		0	WGS	Blood	CB001	0	SMSDB09
PD40315af	Healthy	hTtoGg	1.76617	0	WGS	Blood	CB001	0	SMSDB09
PD40315ag	Healthy	hTtoGg	0	0	WGS	Blood	CB001	0	SMSDB09
PD40315ah	Healthy	hTtoGg	0	0	WGS	Blood	CB001	0	SMSDB09
PD40315ai	Healthy	hTtoGg	0	0	WGS	Blood	CB001	0	SMSDB09
PD40315aj	Healthy	hTtoGg		0	WGS	Blood	CB001	0	SMSDB09
PD40315ak	Healthy	hTtoGg	1.43264	0	WGS	Blood	CB001	0	SMSDB09
PD40315al	Healthy	hTtoGg	2.82622	0	WGS	Blood	CB001	0	SMSDB09
PD40315am	Healthy	hTtoGg	0	0	WGS	Blood	CB001	0	SMSDB09
PD40315an	Healthy	hTtoGg		0	WGS	Blood	CB001	0	SMSDB09
PD40315ao	Healthy	hTtoGg	2.80244	0	WGS	Blood	CB001	0	SMSDB09
PD40315ap	Healthy	hTtoGg	5.43671	0	WGS	Blood	CB001	0	SMSDB09
PD40315aq	Healthy	hTtoGg	5.40598	0	WGS	Blood	CB001	0	SMSDB09
PD40315ar	Healthy	hTtoGg	0	0	WGS	Blood	CB001	0	SMSDB09
PD40315as	Healthy	hTtoGg	0	0	WGS	Blood	CB001	0	SMSDB09
PD40315at	Healthy	hTtoGg		0	WGS	Blood	CB001	0	SMSDB09
PD40315au	Healthy	hTtoGg	0	0	WGS	Blood	CB001	0	SMSDB09
PD40315av	Healthy	hTtoGg	0	0	WGS	Blood	CB001	0	SMSDB09
PD40315aw	Healthy	hTtoGg	0	0	WGS	Blood	CB001	0	SMSDB09
PD40315ax	Healthy	hTtoGg	0	0	WGS	Blood	CB001	0	SMSDB09
PD40315ay	Healthy	hTtoGg	4.68657	0	WGS	Blood	CB001	0	SMSDB09
PD40315az	Healthy	hTtoGg		0	WGS	Blood	CB001	0	SMSDB09
PD40315ba	Healthy	hTtoGg	2.69388	0	WGS	Blood	CB001	0	SMSDB09
PD40315bb	Healthy	hTtoGg		0	WGS	Blood	CB001	0	SMSDB09
PD40315bc	Healthy	hTtoGg	0	0	WGS	Blood	CB001	0	SMSDB09
PD40315bd	Healthy	hTtoGg	2.6558	0	WGS	Blood	CB001	0	SMSDB09
PD40315be	Healthy	hTtoGg	5.49074	0	WGS	Blood	CB001	0	SMSDB09
PD40315bf	Healthy	hTtoGg	0	0	WGS	Blood	CB001	0	SMSDB09
PD40315bg	Healthy	hTtoGg	0	0	WGS	Blood	CB001	0	SMSDB09
PD40315bh	Healthy	hTtoGg		0	WGS	Blood	CB001	0	SMSDB09
PD40315bi	Healthy	hTtoGg	0	0	WGS	Blood	CB001	0	SMSDB09
PD40315bj	Healthy	hTtoGg		0	WGS	Blood	CB001	0	SMSDB09
PD40315bk	Healthy	hTtoGg	2.18544	0	WGS	Blood	CB001	0	SMSDB09
PD40315bl	Healthy	hTtoGg	5.8494	0	WGS	Blood	CB001	0	SMSDB09
PD40315bm	Healthy	hTtoGg	0	0	WGS	Blood	CB001	0	SMSDB09
PD40315bn	Healthy	hTtoGg	0	0	WGS	Blood	CB001	0	SMSDB09
PD40315bo	Healthy	hTtoGg		0	WGS	Blood	CB001	0	SMSDB09
PD40315bp	Healthy	hTtoGg	0	0	WGS	Blood	CB001	0	SMSDB09
PD40315bq	Healthy	hTtoGg	1.7455	0	WGS	Blood	CB001	0	SMSDB09
PD40315br	Healthy	hTtoGg	3.66972	0	WGS	Blood	CB001	0	SMSDB09
PD40315bs	Healthy	hTtoGg	0	0	WGS	Blood	CB001	0	SMSDB09
PD40315bt	Healthy	hTtoGg	2.53024	0	WGS	Blood	CB001	0	SMSDB09
PD40315bu	Healthy	hTtoGg	0	0	WGS	Blood	CB001	0	SMSDB09
PD40315bv	Healthy	hTtoGg		0	WGS	Blood	CB001	0	SMSDB09
PD40315bw	Healthy	hTtoGg	0	0	WGS	Blood	CB001	0	SMSDB09
PD40315bx	Healthy	hTtoGg	0	0	WGS	Blood	CB001	0	SMSDB09
PD40315by	Healthy	hTtoGg	0	0	WGS	Blood	CB001	0	SMSDB09
PD40315bz	Healthy	hTtoGg	0	0	WGS	Blood	CB001	0	SMSDB09
PD40315ca	Healthy	hTtoGg		0	WGS	Blood	CB001	0	SMSDB09
PD40315cb	Healthy	hTtoGg	0	0	WGS	Blood	CB001	0	SMSDB09
PD40315cc	Healthy	hTtoGg	1.50625	0	WGS	Blood	CB001	0	SMSDB09
PD40315cd	Healthy	hTtoGg	0.776871	0	WGS	Blood	CB001	0	SMSDB09
PD40315ce	Healthy	hTtoGg	1.77855	0	WGS	Blood	CB001	0	SMSDB09
PD40315cf	Healthy	hTtoGg	0	0	WGS	Blood	CB001	0	SMSDB09
PD40315cg	Healthy	hTtoGg	2.09524	0	WGS	Blood	CB001	0	SMSDB09
PD40315ch	Healthy	hTtoGg	0	0	WGS	Blood	CB001	0	SMSDB09
PD40315ci	Healthy	hTtoGg		0	WGS	Blood	CB001	0	SMSDB09
PD40315cj	Healthy	hTtoGg	0	0	WGS	Blood	CB001	0	SMSDB09
PD40315ck	Healthy	hTtoGg	0	0	WGS	Blood	CB001	0	SMSDB09
PD40315cl	Healthy	hTtoGg	2.01811	0	WGS	Blood	CB001	0	SMSDB09
PD40315cm	Healthy	hTtoGg		0	WGS	Blood	CB001	0	SMSDB09
PD40315cn	Healthy	hTtoGg	0	0	WGS	Blood	CB001	0	SMSDB09
PD40315co	Healthy	hTtoGg	1.69424	0	WGS	Blood	CB001	0	SMSDB09
PD40315cp	Healthy	hTtoGg	0	0	WGS	Blood	CB001	0	SMSDB09
PD40315cq2	Healthy	hTtoGg	1.00878	0	WGS	Blood	CB001	0	SMSDB09
PD40315cr	Healthy	hTtoGg	2.72835	0	WGS	Blood	CB001	0	SMSDB09
PD40315cs	Healthy	hTtoGg	4.70992	0	WGS	Blood	CB001	0	SMSDB09
PD40315ct	Healthy	hTtoGg	1.90733	0	WGS	Blood	CB001	0	SMSDB09
PD40315cu	Healthy	hTtoGg	0	0	WGS	Blood	CB001	0	SMSDB09
PD40315cv	Healthy	hTtoGg	0	0	WGS	Blood	CB001	0	SMSDB09
PD40315cw	Healthy	hTtoGg		0	WGS	Blood	CB001	0	SMSDB09
PD40315cy2	Healthy	hTtoGg	3.14115	0	WGS	Blood	CB001	0	SMSDB09
PD40315cz	Healthy	hTtoGg	0	0	WGS	Blood	CB001	0	SMSDB09
PD40315da	Healthy	hTtoGg	0	0	WGS	Blood	CB001	0	SMSDB09
PD40315db	Healthy	hTtoGg		0	WGS	Blood	CB001	0	SMSDB09
PD40315dc	Healthy	hTtoGg	0	0	WGS	Blood	CB001	0	SMSDB09
PD40315dd	Healthy	hTtoGg		0	WGS	Blood	CB001	0	SMSDB09
PD40315de	Healthy	hTtoGg	0	0	WGS	Blood	CB001	0	SMSDB09
PD40315df2	Healthy	hTtoGg	0	0	WGS	Blood	CB001	0	SMSDB09
PD40315dg	Healthy	hTtoGg		0	WGS	Blood	CB001	0	SMSDB09
PD40315dh	Healthy	hTtoGg		0	WGS	Blood	CB001	0	SMSDB09
PD40315di2	Healthy	hTtoGg	2.58173	0	WGS	Blood	CB001	0	SMSDB09
PD40315dj	Healthy	hTtoGg	0	0	WGS	Blood	CB001	0	SMSDB09
PD40315dk	Healthy	hTtoGg	0	0	WGS	Blood	CB001	0	SMSDB09
PD40315dl	Healthy	hTtoGg	0	0	WGS	Blood	CB001	0	SMSDB09
PD40315dm	Healthy	hTtoGg		0	WGS	Blood	CB001	0	SMSDB09
PD40315dn	Healthy	hTtoGg	0	0	WGS	Blood	CB001	0	SMSDB09
PD40315do	Healthy	hTtoGg	0	0	WGS	Blood	CB001	0	SMSDB09
PD40315dp	Healthy	hTtoGg	0	0	WGS	Blood	CB001	0	SMSDB09
PD40315dq	Healthy	hTtoGg	0	0	WGS	Blood	CB001	0	SMSDB09
PD40315dr2	Healthy	hTtoGg	3.00727	0	WGS	Blood	CB001	0	SMSDB09
PD40315ds2	Healthy	hTtoGg	5.36458	0	WGS	Blood	CB001	0	SMSDB09
PD40315dt	Healthy	hTtoGg		0	WGS	Blood	CB001	0	SMSDB09
PD40315du	Healthy	hTtoGg	1.56345	0	WGS	Blood	CB001	0	SMSDB09
PD40315dv2	Healthy	hTtoGg	1.83092	0	WGS	Blood	CB001	0	SMSDB09
PD40315dw	Healthy	hTtoGg	2.59694	0	WGS	Blood	CB001	0	SMSDB09
PD40315dx	Healthy	hTtoGg		0	WGS	Blood	CB001	0	SMSDB09
PD40315dy	Healthy	hTtoGg	0	0	WGS	Blood	CB001	0	SMSDB09
PD40315dz	Healthy	hTtoGg	5.33951	0	WGS	Blood	CB001	0	SMSDB09
PD40315ea2	Healthy	hTtoGg	1.84348	0	WGS	Blood	CB001	0	SMSDB09
PD40315eb	Healthy	hTtoGg	0	0	WGS	Blood	CB001	0	SMSDB09
PD40315ec	Healthy	hTtoGg		0	WGS	Blood	CB001	0	SMSDB09
PD40315ed	Healthy	hTtoGg	5.83186	0	WGS	Blood	CB001	0	SMSDB09
PD40315ee	Healthy	hTtoGg		0	WGS	Blood	CB001	0	SMSDB09
PD40315ef	Healthy	hTtoGg	0	0	WGS	Blood	CB001	0	SMSDB09
PD40315eg	Healthy	hTtoGg		0	WGS	Blood	CB001	0	SMSDB09
PD40315eh	Healthy	hTtoGg		0	WGS	Blood	CB001	0	SMSDB09
PD40315ei2	Healthy	hTtoGg	5.58879	0	WGS	Blood	CB001	0	SMSDB09
PD40315ej2	Healthy	hTtoGg	1.16885	0	WGS	Blood	CB001	0	SMSDB09
PD40315ek	Healthy	hTtoGg	0	0	WGS	Blood	CB001	0	SMSDB09
PD40315el	Healthy	hTtoGg	0	0	WGS	Blood	CB001	0	SMSDB09
PD40315em	Healthy	hTtoGg	0	0	WGS	Blood	CB001	0	SMSDB09
PD40315en2	Healthy	hTtoGg	1.55346	0	WGS	Blood	CB001	0	SMSDB09
PD40315eo2	Healthy	hTtoGg		0	WGS	Blood	CB001	0	SMSDB09
PD40315ep	Healthy	hTtoGg	1.1443	0	WGS	Blood	CB001	0	SMSDB09
PD40315eq2	Healthy	hTtoGg	2.70783	0	WGS	Blood	CB001	0	SMSDB09
PD40315er	Healthy	hTtoGg	0	0	WGS	Blood	CB001	0	SMSDB09
PD40315es	Healthy	hTtoGg		0	WGS	Blood	CB001	0	SMSDB09
PD40315et	Healthy	hTtoGg	0	0	WGS	Blood	CB001	0	SMSDB09
PD40315eu	Healthy	hTtoGg	0	0	WGS	Blood	CB001	0	SMSDB09
PD40315ev	Healthy	hTtoGg		0	WGS	Blood	CB001	0	SMSDB09
PD40315ew	Healthy	hTtoGg	0	0	WGS	Blood	CB001	0	SMSDB09
PD40315ey	Healthy	hTtoGg	5.74074	0	WGS	Blood	CB001	0	SMSDB09
PD40315ez	Healthy	hTtoGg		0	WGS	Blood	CB001	0	SMSDB09
PD40315fa	Healthy	hTtoGg	0	0	WGS	Blood	CB001	0	SMSDB09
PD40315fb	Healthy	hTtoGg		0	WGS	Blood	CB001	0	SMSDB09
PD40315fc	Healthy	hTtoGg	5.17834	0	WGS	Blood	CB001	0	SMSDB09
PD40315fd	Healthy	hTtoGg		0	WGS	Blood	CB001	0	SMSDB09
PD40315fe	Healthy	hTtoGg	0	0	WGS	Blood	CB001	0	SMSDB09
PD40315ff	Healthy	hTtoGg		0	WGS	Blood	CB001	0	SMSDB09
PD40315fg	Healthy	hTtoGg	0	0	WGS	Blood	CB001	0	SMSDB09
PD40315fh	Healthy	hTtoGg	3.02326	0	WGS	Blood	CB001	0	SMSDB09
PD40315fi	Healthy	hTtoGg	0	0	WGS	Blood	CB001	0	SMSDB09
PD40315fj	Healthy	hTtoGg	0	0	WGS	Blood	CB001	0	SMSDB09
PD40315fk	Healthy	hTtoGg	0	0	WGS	Blood	CB001	0	SMSDB09
PD40315fl	Healthy	hTtoGg	0	0	WGS	Blood	CB001	0	SMSDB09
PD40315fm	Healthy	hTtoGg	1.56731	0	WGS	Blood	CB001	0	SMSDB09
PD40315fn	Healthy	hTtoGg	5.09317	0	WGS	Blood	CB001	0	SMSDB09
PD40315fo	Healthy	hTtoGg	0	0	WGS	Blood	CB001	0	SMSDB09
PD40315fp	Healthy	hTtoGg		0	WGS	Blood	CB001	0	SMSDB09
PD40315fq	Healthy	hTtoGg	0	0	WGS	Blood	CB001	0	SMSDB09
PD40315fr	Healthy	hTtoGg	5.32558	0	WGS	Blood	CB001	0	SMSDB09
PD40315fs2	Healthy	hTtoGg	0	0	WGS	Blood	CB001	0	SMSDB09
PD40315ft2	Healthy	hTtoGg	1.3414	0	WGS	Blood	CB001	0	SMSDB09
PD40315fu2	Healthy	hTtoGg	0	0	WGS	Blood	CB001	0	SMSDB09
PD40315fv	Healthy	hTtoGg	2.68803	0	WGS	Blood	CB001	0	SMSDB09
PD40315fw	Healthy	hTtoGg		0	WGS	Blood	CB001	0	SMSDB09
PD40315fx	Healthy	hTtoGg	0	0	WGS	Blood	CB001	0	SMSDB09
PD40315fy	Healthy	hTtoGg		0	WGS	Blood	CB001	0	SMSDB09
PD40315fz2	Healthy	hTtoGg	0	0	WGS	Blood	CB001	0	SMSDB09
PD40315ga2	Healthy	hTtoGg	0	0	WGS	Blood	CB001	0	SMSDB09
PD40315gb	Healthy	hTtoGg	0	0	WGS	Blood	CB001	0	SMSDB09
PD40315gc	Healthy	hTtoGg	0	0	WGS	Blood	CB001	0	SMSDB09
PD40315gd	Healthy	hTtoGg	0	0	WGS	Blood	CB001	0	SMSDB09
PD40315ge	Healthy	hTtoGg	0	0	WGS	Blood	CB001	0	SMSDB09
PD40315gf	Healthy	hTtoGg		0	WGS	Blood	CB001	0	SMSDB09
PD40315gg	Healthy	hTtoGg	0	0	WGS	Blood	CB001	0	SMSDB09
PD40315gh2	Healthy	hTtoGg	5.80519	0	WGS	Blood	CB001	0	SMSDB09
PD40315gj	Healthy	hTtoGg	0	0	WGS	Blood	CB001	0	SMSDB09
PD40315gk	Healthy	hTtoGg	0	0	WGS	Blood	CB001	0	SMSDB09
PD40315gl	Healthy	hTtoGg	0	0	WGS	Blood	CB001	0	SMSDB09
PD40315gm	Healthy	hTtoGg		0	WGS	Blood	CB001	0	SMSDB09
PD40315gn	Healthy	hTtoGg		0	WGS	Blood	CB001	0	SMSDB09
PD40315gp	Healthy	hTtoGg	0	0	WGS	Blood	CB001	0	SMSDB09
PD40315gq	Healthy	hTtoGg		0	WGS	Blood	CB001	0	SMSDB09
PD40315gr	Healthy	hTtoGg		0	WGS	Blood	CB001	0	SMSDB09
PD40315gs	Healthy	hTtoGg		0	WGS	Blood	CB001	0	SMSDB09
PD40315gt	Healthy	hTtoGg	2.71839	0	WGS	Blood	CB001	0	SMSDB09
PD40315gu	Healthy	hTtoGg	0	0	WGS	Blood	CB001	0	SMSDB09
PD40315gv	Healthy	hTtoGg	0	0	WGS	Blood	CB001	0	SMSDB09
PD40315gw2	Healthy	hTtoGg	5.25153	0	WGS	Blood	CB001	0	SMSDB09
PD40315gx	Healthy	hTtoGg	1.80353	0	WGS	Blood	CB001	0	SMSDB09
PD40315gy	Healthy	hTtoGg	1.89562	0	WGS	Blood	CB001	0	SMSDB09
PD40315gz	Healthy	hTtoGg	1.88136	0	WGS	Blood	CB001	0	SMSDB09
PD40315ha	Healthy	hTtoGg		0	WGS	Blood	CB001	0	SMSDB09
PD40315hb2	Healthy	hTtoGg		0	WGS	Blood	CB001	0	SMSDB09
PD40315hc	Healthy	hTtoGg	5.55629	0	WGS	Blood	CB001	0	SMSDB09
PD40315hd	Healthy	hTtoGg	0	0	WGS	Blood	CB001	0	SMSDB09
PD40315he	Healthy	hTtoGg	0.689153	0	WGS	Blood	CB001	0	SMSDB09
PD40315hf	Healthy	hTtoGg	0	0	WGS	Blood	CB001	0	SMSDB09
PD40315hg	Healthy	hTtoGg	5.375	0	WGS	Blood	CB001	0	SMSDB09
PD40315hh	Healthy	hTtoGg	0	0	WGS	Blood	CB001	0	SMSDB09
PD40315hi	Healthy	hTtoGg		0	WGS	Blood	CB001	0	SMSDB09
PD40315hj	Healthy	hTtoGg	0	0	WGS	Blood	CB001	0	SMSDB09
PD40315hk	Healthy	hTtoGg	0	0	WGS	Blood	CB001	0	SMSDB09
PD40315hl	Healthy	hTtoGg	0	0	WGS	Blood	CB001	0	SMSDB09
PD40315hm	Healthy	hTtoGg	0	0	WGS	Blood	CB001	0	SMSDB09
PD40315hn	Healthy	hTtoGg	0	0	WGS	Blood	CB001	0	SMSDB09
PD40315hp	Healthy	hTtoGg	0	0	WGS	Blood	CB001	0	SMSDB09
PD40315hq	Healthy	hTtoGg		0	WGS	Blood	CB001	0	SMSDB09
PD40315hr	Healthy	hTtoGg	0	0	WGS	Blood	CB001	0	SMSDB09
PD40315hs	Healthy	hTtoGg	0	0	WGS	Blood	CB001	0	SMSDB09
PD40315ht	Healthy	hTtoGg	2.1844	0	WGS	Blood	CB001	0	SMSDB09
PD40315hv	Healthy	hTtoGg	0	0	WGS	Blood	CB001	0	SMSDB09
PD40315hw	Healthy	hTtoGg	0	0	WGS	Blood	CB001	0	SMSDB09
PD40315hx	Healthy	hTtoGg	0	0	WGS	Blood	CB001	0	SMSDB09
PD40315hy	Healthy	hTtoGg		0	WGS	Blood	CB001	0	SMSDB09
PD40315ia	Healthy	hTtoGg	0	0	WGS	Blood	CB001	0	SMSDB09
PD40315ib	Healthy	hTtoGg	0	0	WGS	Blood	CB001	0	SMSDB09
PD40315ic	Healthy	hTtoGg		0	WGS	Blood	CB001	0	SMSDB09
PD40315id	Healthy	hTtoGg		0	WGS	Blood	CB001	0	SMSDB09
PD40315ie	Healthy	hTtoGg		0	WGS	Blood	CB001	0	SMSDB09
PD40315if	Healthy	hTtoGg	2.42083	0	WGS	Blood	CB001	0	SMSDB09
PD40315ig	Healthy	hTtoGg	2.7218	0	WGS	Blood	CB001	0	SMSDB09
PD40315ih	Healthy	hTtoGg	1.05714	0	WGS	Blood	CB001	0	SMSDB09
PD40315ii	Healthy	hTtoGg	0	0	WGS	Blood	CB001	0	SMSDB09
PD40315ij	Healthy	hTtoGg	0.823593	0	WGS	Blood	CB001	0	SMSDB09
PD40315ik	Healthy	hTtoGg	5.768	0	WGS	Blood	CB001	0	SMSDB09
PD40315il	Healthy	hTtoGg	0	0	WGS	Blood	CB001	0	SMSDB09
PD40315in	Healthy	hTtoGg	1.76401	0	WGS	Blood	CB001	0	SMSDB09
PD40315y	Healthy	hTtoGg	0	0	WGS	Blood	CB001	0	SMSDB09
PD40315z	Healthy	hTtoGg	0	0	WGS	Blood	CB001	0	SMSDB09
PD40521aa	Healthy	hTtoGg	1.73016	0	WGS	Bone marrow	KX001	29	SMSDB09
PD40521ab	Healthy	hTtoGg	1.71448	0	WGS	Bone marrow	KX001	29	SMSDB09
PD40521ac	Healthy	hTtoGg	0.72603	0	WGS	Bone marrow	KX001	29	SMSDB09
PD40521ad	Healthy	hTtoGg	1.68827	0	WGS	Bone marrow	KX001	29	SMSDB09
PD40521ae	Healthy	hTtoGg	2.28239	0	WGS	Bone marrow	KX001	29	SMSDB09
PD40521af	Healthy	hTtoGg	1.33281	0	WGS	Bone marrow	KX001	29	SMSDB09
PD40521ag	Healthy	hTtoGg	1.69543	0	WGS	Bone marrow	KX001	29	SMSDB09
PD40521ah	Healthy	hTtoGg	3.19	0	WGS	Bone marrow	KX001	29	SMSDB09
PD40521ai	Healthy	hTtoGg	0.871128	0	WGS	Bone marrow	KX001	29	SMSDB09
PD40521aj	Healthy	hTtoGg	0.364008	0	WGS	Bone marrow	KX001	29	SMSDB09
PD40521ak	Healthy	hTtoGg	0.612348	0	WGS	Bone marrow	KX001	29	SMSDB09
PD40521al	Healthy	hTtoGg	2.20993	0	WGS	Bone marrow	KX001	29	SMSDB09
PD40521am	Healthy	hTtoGg	1.93219	0	WGS	Bone marrow	KX001	29	SMSDB09
PD40521an	Healthy	hTtoGg	0.860448	0	WGS	Bone marrow	KX001	29	SMSDB09
PD40521ao	Healthy	hTtoGg	0.444957	0	WGS	Bone marrow	KX001	29	SMSDB09
PD40521ap	Healthy	hTtoGg	1.51044	0	WGS	Bone marrow	KX001	29	SMSDB09
PD40521aq	Healthy	hTtoGg	1.5134	0	WGS	Bone marrow	KX001	29	SMSDB09
PD40521ar	Healthy	hTtoGg	2.14809	0	WGS	Bone marrow	KX001	29	SMSDB09
PD40521as	Healthy	hTtoGg	3.74397	0	WGS	Bone marrow	KX001	29	SMSDB09
PD40521at	Healthy	hTtoGg	0.860425	0	WGS	Bone marrow	KX001	29	SMSDB09
PD40521au	Healthy	hTtoGg	2.13041	0	WGS	Bone marrow	KX001	29	SMSDB09
PD40521av	Healthy	hTtoGg	1.94371	0	WGS	Bone marrow	KX001	29	SMSDB09
PD40521aw	Healthy	hTtoGg	1.75328	0	WGS	Bone marrow	KX001	29	SMSDB09
PD40521ax	Healthy	hTtoGg	2.51641	0	WGS	Bone marrow	KX001	29	SMSDB09
PD40521ay	Healthy	hTtoGg	2.94659	0	WGS	Bone marrow	KX001	29	SMSDB09
PD40521az	Healthy	hTtoGg	0.854551	0	WGS	Bone marrow	KX001	29	SMSDB09
PD40521ba	Healthy	hTtoGg	1.26837	0	WGS	Bone marrow	KX001	29	SMSDB09
PD40521bb	Healthy	hTtoGg	1.01917	0	WGS	Bone marrow	KX001	29	SMSDB09
PD40521bc	Healthy	hTtoGg	0.647295	0	WGS	Bone marrow	KX001	29	SMSDB09
PD40521bd	Healthy	hTtoGg	1.69106	0	WGS	Bone marrow	KX001	29	SMSDB09
PD40521be	Healthy	hTtoGg	1.02174	0	WGS	Bone marrow	KX001	29	SMSDB09
PD40521bf	Healthy	hTtoGg	1.72687	0	WGS	Bone marrow	KX001	29	SMSDB09
PD40521bg	Healthy	hTtoGg	1.52791	0	WGS	Bone marrow	KX001	29	SMSDB09
PD40521bh	Healthy	hTtoGg	0.714779	0	WGS	Bone marrow	KX001	29	SMSDB09
PD40521bi	Healthy	hTtoGg	1.49279	0	WGS	Bone marrow	KX001	29	SMSDB09
PD40521bj	Healthy	hTtoGg	1.08935	0	WGS	Bone marrow	KX001	29	SMSDB09
PD40521bk	Healthy	hTtoGg	1.13629	0	WGS	Bone marrow	KX001	29	SMSDB09
PD40521bl	Healthy	hTtoGg	0.940606	0	WGS	Bone marrow	KX001	29	SMSDB09
PD40521bm	Healthy	hTtoGg	0	0	WGS	Bone marrow	KX001	29	SMSDB09
PD40521bn	Healthy	hTtoGg	0.887853	0	WGS	Bone marrow	KX001	29	SMSDB09
PD40521bo	Healthy	hTtoGg	1.98333	0	WGS	Bone marrow	KX001	29	SMSDB09
PD40521bp	Healthy	hTtoGg	0.461153	0	WGS	Bone marrow	KX001	29	SMSDB09
PD40521bq	Healthy	hTtoGg	0.736541	0	WGS	Bone marrow	KX001	29	SMSDB09
PD40521br	Healthy	hTtoGg	1.67436	0	WGS	Bone marrow	KX001	29	SMSDB09
PD40521bs	Healthy	hTtoGg	1.4815	0	WGS	Bone marrow	KX001	29	SMSDB09
PD40521bt	Healthy	hTtoGg	2.69614	0	WGS	Bone marrow	KX001	29	SMSDB09
PD40521bu	Healthy	hTtoGg	0	0	WGS	Bone marrow	KX001	29	SMSDB09
PD40521bv	Healthy	hTtoGg	1.72933	0	WGS	Bone marrow	KX001	29	SMSDB09
PD40521bw	Healthy	hTtoGg	1.54203	0	WGS	Bone marrow	KX001	29	SMSDB09
PD40521bx	Healthy	hTtoGg	0.740856	0	WGS	Bone marrow	KX001	29	SMSDB09
PD40521by	Healthy	hTtoGg	0.40224	0	WGS	Bone marrow	KX001	29	SMSDB09
PD40521bz	Healthy	hTtoGg	0.734773	0	WGS	Bone marrow	KX001	29	SMSDB09
PD40521ca	Healthy	hTtoGg	1.49059	0	WGS	Bone marrow	KX001	29	SMSDB09
PD40521cb	Healthy	hTtoGg	0.987978	0	WGS	Bone marrow	KX001	29	SMSDB09
PD40521cc	Healthy	hTtoGg	2.61058	0	WGS	Bone marrow	KX001	29	SMSDB09
PD40521cd	Healthy	hTtoGg	2.25945	0	WGS	Bone marrow	KX001	29	SMSDB09
PD40521ce	Healthy	hTtoGg	1.59348	0	WGS	Bone marrow	KX001	29	SMSDB09
PD40521cf	Healthy	hTtoGg	1.9158	0	WGS	Bone marrow	KX001	29	SMSDB09
PD40521cg	Healthy	hTtoGg	1.16939	0	WGS	Bone marrow	KX001	29	SMSDB09
PD40521ch	Healthy	hTtoGg	0.495872	0	WGS	Bone marrow	KX001	29	SMSDB09
PD40521ci	Healthy	hTtoGg	0.746486	0	WGS	Bone marrow	KX001	29	SMSDB09
PD40521cj	Healthy	hTtoGg	1.90861	0	WGS	Bone marrow	KX001	29	SMSDB09
PD40521ck	Healthy	hTtoGg	1.00814	0	WGS	Bone marrow	KX001	29	SMSDB09
PD40521cl	Healthy	hTtoGg	0.395951	0	WGS	Bone marrow	KX001	29	SMSDB09
PD40521cm	Healthy	hTtoGg	1.76684	0	WGS	Bone marrow	KX001	29	SMSDB09
PD40521cn	Healthy	hTtoGg	2.71588	0	WGS	Bone marrow	KX001	29	SMSDB09
PD40521co	Healthy	hTtoGg	2.61527	0	WGS	Bone marrow	KX001	29	SMSDB09
PD40521cp	Healthy	hTtoGg	2.4161	0	WGS	Bone marrow	KX001	29	SMSDB09
PD40521cq	Healthy	hTtoGg	2.27661	0	WGS	Bone marrow	KX001	29	SMSDB09
PD40521cr	Healthy	hTtoGg	4.18	7	WGS	Bone marrow	KX001	29	SMSDB09
PD40521cs	Healthy	hTtoGg	0.94102	0	WGS	Bone marrow	KX001	29	SMSDB09
PD40521ct	Healthy	hTtoGg	1.13186	0	WGS	Bone marrow	KX001	29	SMSDB09
PD40521cu	Healthy	hTtoGg	0.660431	0	WGS	Bone marrow	KX001	29	SMSDB09
PD40521cv	Healthy	hTtoGg	2.20263	0	WGS	Bone marrow	KX001	29	SMSDB09
PD40521cw	Healthy	hTtoGg	0	0	WGS	Bone marrow	KX001	29	SMSDB09
PD40521cx	Healthy	hTtoGg	1.34688	0	WGS	Bone marrow	KX001	29	SMSDB09
PD40521cy	Healthy	hTtoGg	1.22977	0	WGS	Bone marrow	KX001	29	SMSDB09
PD40521cz	Healthy	hTtoGg	3.4298	0	WGS	Bone marrow	KX001	29	SMSDB09
PD40521da	Healthy	hTtoGg	2.23179	0	WGS	Bone marrow	KX001	29	SMSDB09
PD40521db	Healthy	hTtoGg	2.59342	0	WGS	Bone marrow	KX001	29	SMSDB09
PD40521dc	Healthy	hTtoGg	2.60857	0	WGS	Bone marrow	KX001	29	SMSDB09
PD40521dd	Healthy	hTtoGg	0.584636	0	WGS	Bone marrow	KX001	29	SMSDB09
PD40521de	Healthy	hTtoGg	1.15523	0	WGS	Bone marrow	KX001	29	SMSDB09
PD40521df	Healthy	hTtoGg	1.07743	0	WGS	Bone marrow	KX001	29	SMSDB09
PD40521dg	Healthy	hTtoGg	1.44412	0	WGS	Bone marrow	KX001	29	SMSDB09
PD40521dh	Healthy	hTtoGg	1.05223	0	WGS	Bone marrow	KX001	29	SMSDB09
PD40521di	Healthy	hTtoGg	2.01377	0	WGS	Bone marrow	KX001	29	SMSDB09
PD40521dj	Healthy	hTtoGg	0.867862	0	WGS	Bone marrow	KX001	29	SMSDB09
PD40521dk	Healthy	hTtoGg	0.456441	0	WGS	Bone marrow	KX001	29	SMSDB09
PD40521dl	Healthy	hTtoGg	1.44277	0	WGS	Bone marrow	KX001	29	SMSDB09
PD40521dm	Healthy	hTtoGg	1.31644	0	WGS	Bone marrow	KX001	29	SMSDB09
PD40521dn	Healthy	hTtoGg	0.748043	0	WGS	Bone marrow	KX001	29	SMSDB09
PD40521do	Healthy	hTtoGg	0.740913	0	WGS	Bone marrow	KX001	29	SMSDB09
PD40521dp	Healthy	hTtoGg	0.514271	0	WGS	Bone marrow	KX001	29	SMSDB09
PD40521dq	Healthy	hTtoGg	2.05959	0	WGS	Bone marrow	KX001	29	SMSDB09
PD40521dr	Healthy	hTtoGg	1.39631	0	WGS	Bone marrow	KX001	29	SMSDB09
PD40521ds	Healthy	hTtoGg	1.83334	0	WGS	Bone marrow	KX001	29	SMSDB09
PD40521dt	Healthy	hTtoGg	0.73632	0	WGS	Bone marrow	KX001	29	SMSDB09
PD40521du	Healthy	hTtoGg	2.17075	0	WGS	Bone marrow	KX001	29	SMSDB09
PD40521dv	Healthy	hTtoGg	0.513679	0	WGS	Bone marrow	KX001	29	SMSDB09
PD40521dw	Healthy	hTtoGg	2.79289	0	WGS	Bone marrow	KX001	29	SMSDB09
PD40521dx	Healthy	hTtoGg	1.24255	0	WGS	Bone marrow	KX001	29	SMSDB09
PD40521dy	Healthy	hTtoGg	1.0325	0	WGS	Bone marrow	KX001	29	SMSDB09
PD40521dz	Healthy	hTtoGg	0.738907	0	WGS	Bone marrow	KX001	29	SMSDB09
PD40521ea	Healthy	hTtoGg	1.15061	0	WGS	Bone marrow	KX001	29	SMSDB09
PD40521eb	Healthy	hTtoGg	1.68781	0	WGS	Bone marrow	KX001	29	SMSDB09
PD40521ec	Healthy	hTtoGg	1.46617	0	WGS	Bone marrow	KX001	29	SMSDB09
PD40521ed	Healthy	hTtoGg	1.13599	0	WGS	Bone marrow	KX001	29	SMSDB09
PD40521ee	Healthy	hTtoGg	2.53247	0	WGS	Bone marrow	KX001	29	SMSDB09
PD40521ef	Healthy	hTtoGg	2.0266	0	WGS	Bone marrow	KX001	29	SMSDB09
PD40521eg	Healthy	hTtoGg	0.953463	0	WGS	Bone marrow	KX001	29	SMSDB09
PD40521eh	Healthy	hTtoGg	1.52489	0	WGS	Bone marrow	KX001	29	SMSDB09
PD40521ei	Healthy	hTtoGg	2.64189	0	WGS	Bone marrow	KX001	29	SMSDB09
PD40521ej	Healthy	hTtoGg	1.32676	0	WGS	Bone marrow	KX001	29	SMSDB09
PD40521ek	Healthy	hTtoGg	0.717918	0	WGS	Bone marrow	KX001	29	SMSDB09
PD40521el	Healthy	hTtoGg	1.05841	0	WGS	Bone marrow	KX001	29	SMSDB09
PD40521em	Healthy	hTtoGg	0	0	WGS	Bone marrow	KX001	29	SMSDB09
PD40521en	Healthy	hTtoGg	2.78372	0	WGS	Bone marrow	KX001	29	SMSDB09
PD40521eo	Healthy	hTtoGg	2.91412	0	WGS	Bone marrow	KX001	29	SMSDB09
PD40521ep	Healthy	hTtoGg	3.17819	0	WGS	Bone marrow	KX001	29	SMSDB09
PD40521eq	Healthy	hTtoGg	1.75	0	WGS	Bone marrow	KX001	29	SMSDB09
PD40521er	Healthy	hTtoGg	1.96179	0	WGS	Bone marrow	KX001	29	SMSDB09
PD40521es	Healthy	hTtoGg	1.71485	0	WGS	Bone marrow	KX001	29	SMSDB09
PD40521et	Healthy	hTtoGg	0.652913	0	WGS	Bone marrow	KX001	29	SMSDB09
PD40521eu	Healthy	hTtoGg	2.59046	0	WGS	Bone marrow	KX001	29	SMSDB09
PD40521ev	Healthy	hTtoGg	1.65783	0	WGS	Bone marrow	KX001	29	SMSDB09
PD40521ew	Healthy	hTtoGg	2.08666	0	WGS	Bone marrow	KX001	29	SMSDB09
PD40521ex	Healthy	hTtoGg	0.714623	0	WGS	Bone marrow	KX001	29	SMSDB09
PD40521ey	Healthy	hTtoGg	2.05823	0	WGS	Bone marrow	KX001	29	SMSDB09
PD40521ez	Healthy	hTtoGg	1.05241	0	WGS	Bone marrow	KX001	29	SMSDB09
PD40521fa	Healthy	hTtoGg	1.60473	0	WGS	Bone marrow	KX001	29	SMSDB09
PD40521fb	Healthy	hTtoGg	2.42101	0	WGS	Bone marrow	KX001	29	SMSDB09
PD40521fc	Healthy	hTtoGg	2.94584	0	WGS	Bone marrow	KX001	29	SMSDB09
PD40521fd	Healthy	hTtoGg	0	0	WGS	Bone marrow	KX001	29	SMSDB09
PD40521fe	Healthy	hTtoGg	2.52156	0	WGS	Bone marrow	KX001	29	SMSDB09
PD40521ff	Healthy	hTtoGg	2.24222	0	WGS	Bone marrow	KX001	29	SMSDB09
PD40521fg	Healthy	hTtoGg	0.840165	0	WGS	Bone marrow	KX001	29	SMSDB09
PD40521fh	Healthy	hTtoGg	1.17934	0	WGS	Bone marrow	KX001	29	SMSDB09
PD40521fi	Healthy	hTtoGg	1.00188	0	WGS	Bone marrow	KX001	29	SMSDB09
PD40521fj	Healthy	hTtoGg	0.737667	0	WGS	Bone marrow	KX001	29	SMSDB09
PD40521fk	Healthy	hTtoGg	0.73958	0	WGS	Bone marrow	KX001	29	SMSDB09
PD40521fl	Healthy	hTtoGg	0.736814	0	WGS	Bone marrow	KX001	29	SMSDB09
PD40521fm	Healthy	hTtoGg	2.14646	0	WGS	Bone marrow	KX001	29	SMSDB09
PD40521fn	Healthy	hTtoGg	1.47783	0	WGS	Bone marrow	KX001	29	SMSDB09
PD40521fo	Healthy	hTtoGg	1.36347	0	WGS	Bone marrow	KX001	29	SMSDB09
PD40521fp	Healthy	hTtoGg	0	0	WGS	Bone marrow	KX001	29	SMSDB09
PD40521fq	Healthy	hTtoGg	2.87872	0	WGS	Bone marrow	KX001	29	SMSDB09
PD40521fr	Healthy	hTtoGg	0.852952	0	WGS	Bone marrow	KX001	29	SMSDB09
PD40521fs	Healthy	hTtoGg	1.23855	0	WGS	Bone marrow	KX001	29	SMSDB09
PD40521ft	Healthy	hTtoGg	2.2131	0	WGS	Bone marrow	KX001	29	SMSDB09
PD40521fu	Healthy	hTtoGg	2.85969	0	WGS	Bone marrow	KX001	29	SMSDB09
PD40521fv	Healthy	hTtoGg	0	0	WGS	Bone marrow	KX001	29	SMSDB09
PD40521fw	Healthy	hTtoGg	2.57598	0	WGS	Bone marrow	KX001	29	SMSDB09
PD40521fx	Healthy	hTtoGg	1.79871	0	WGS	Bone marrow	KX001	29	SMSDB09
PD40521fy	Healthy	hTtoGg	1.83257	0	WGS	Bone marrow	KX001	29	SMSDB09
PD40521fz	Healthy	hTtoGg	2.58841	0	WGS	Bone marrow	KX001	29	SMSDB09
PD40521ga	Healthy	hTtoGg	0.458658	0	WGS	Bone marrow	KX001	29	SMSDB09
PD40521gb	Healthy	hTtoGg	1.88	0	WGS	Bone marrow	KX001	29	SMSDB09
PD40521gc	Healthy	hTtoGg	2.33833	0	WGS	Bone marrow	KX001	29	SMSDB09
PD40521gd	Healthy	hTtoGg	0.531415	0	WGS	Bone marrow	KX001	29	SMSDB09
PD40521ge	Healthy	hTtoGg	1.806	0	WGS	Bone marrow	KX001	29	SMSDB09
PD40521gf	Healthy	hTtoGg	1.24968	0	WGS	Bone marrow	KX001	29	SMSDB09
PD40521gg	Healthy	hTtoGg	0.747042	0	WGS	Bone marrow	KX001	29	SMSDB09
PD40521gh	Healthy	hTtoGg	1.00919	0	WGS	Bone marrow	KX001	29	SMSDB09
PD40521gi	Healthy	hTtoGg	1.35759	0	WGS	Bone marrow	KX001	29	SMSDB09
PD40521gj	Healthy	hTtoGg	0.448311	0	WGS	Bone marrow	KX001	29	SMSDB09
PD40521gk	Healthy	hTtoGg	0.986437	0	WGS	Bone marrow	KX001	29	SMSDB09
PD40521gl	Healthy	hTtoGg	1.01575	0	WGS	Bone marrow	KX001	29	SMSDB09
PD40521gm	Healthy	hTtoGg	0.833882	0	WGS	Bone marrow	KX001	29	SMSDB09
PD40521gn	Healthy	hTtoGg	2.61189	0	WGS	Bone marrow	KX001	29	SMSDB09
PD40521go	Healthy	hTtoGg	0	0	WGS	Bone marrow	KX001	29	SMSDB09
PD40521gp	Healthy	hTtoGg	2.67304	0	WGS	Bone marrow	KX001	29	SMSDB09
PD40521gq	Healthy	hTtoGg	1.46944	0	WGS	Bone marrow	KX001	29	SMSDB09
PD40521gr	Healthy	hTtoGg	1.29583	0	WGS	Bone marrow	KX001	29	SMSDB09
PD40521gs	Healthy	hTtoGg	2.03915	0	WGS	Bone marrow	KX001	29	SMSDB09
PD40521gt	Healthy	hTtoGg	3.3821	0	WGS	Bone marrow	KX001	29	SMSDB09
PD40521gu	Healthy	hTtoGg	0.943301	0	WGS	Bone marrow	KX001	29	SMSDB09
PD40521gv	Healthy	hTtoGg	2.7688	0	WGS	Bone marrow	KX001	29	SMSDB09
PD40521gw	Healthy	hTtoGg	1.12092	0	WGS	Bone marrow	KX001	29	SMSDB09
PD40521gx	Healthy	hTtoGg	1.73538	0	WGS	Bone marrow	KX001	29	SMSDB09
PD40521gy	Healthy	hTtoGg	1.30931	0	WGS	Bone marrow	KX001	29	SMSDB09
PD40521gz	Healthy	hTtoGg	1.28935	0	WGS	Bone marrow	KX001	29	SMSDB09
PD40521ha	Healthy	hTtoGg	2.16501	0	WGS	Bone marrow	KX001	29	SMSDB09
PD40521hb	Healthy	hTtoGg		0	WGS	Bone marrow	KX001	29	SMSDB09
PD40521hc	Healthy	hTtoGg	1.89549	0	WGS	Bone marrow	KX001	29	SMSDB09
PD40521hd	Healthy	hTtoGg	1.50842	0	WGS	Bone marrow	KX001	29	SMSDB09
PD40521he	Healthy	hTtoGg	1.55116	0	WGS	Bone marrow	KX001	29	SMSDB09
PD40521hf	Healthy	hTtoGg	2.4989	0	WGS	Bone marrow	KX001	29	SMSDB09
PD40521hg	Healthy	hTtoGg	0	0	WGS	Bone marrow	KX001	29	SMSDB09
PD40521hh	Healthy	hTtoGg	0	0	WGS	Bone marrow	KX001	29	SMSDB09
PD40521hi	Healthy	hTtoGg	0.599528	0	WGS	Bone marrow	KX001	29	SMSDB09
PD40521hj	Healthy	hTtoGg	1.30213	0	WGS	Bone marrow	KX001	29	SMSDB09
PD40521hk	Healthy	hTtoGg	4.14452	0	WGS	Bone marrow	KX001	29	SMSDB09
PD40521hl	Healthy	hTtoGg	1.05779	0	WGS	Bone marrow	KX001	29	SMSDB09
PD40521hm	Healthy	hTtoGg	1.97871	0	WGS	Bone marrow	KX001	29	SMSDB09
PD40521hn	Healthy	hTtoGg	0	0	WGS	Bone marrow	KX001	29	SMSDB09
PD40521ho	Healthy	hTtoGg	2.65543	0	WGS	Bone marrow	KX001	29	SMSDB09
PD40521hp	Healthy	hTtoGg	0	0	WGS	Bone marrow	KX001	29	SMSDB09
PD40521hq	Healthy	hTtoGg	3.30455	0	WGS	Bone marrow	KX001	29	SMSDB09
PD40521hr	Healthy	hTtoGg	1.29975	0	WGS	Bone marrow	KX001	29	SMSDB09
PD40521hs	Healthy	hTtoGg	1.23238	0	WGS	Bone marrow	KX001	29	SMSDB09
PD40521ht	Healthy	hTtoGg	2.23673	0	WGS	Bone marrow	KX001	29	SMSDB09
PD40521hu	Healthy	hTtoGg	0	0	WGS	Bone marrow	KX001	29	SMSDB09
PD40521hv	Healthy	hTtoGg	5.07633	0	WGS	Bone marrow	KX001	29	SMSDB09
PD40521hw	Healthy	hTtoGg	2.61167	0	WGS	Bone marrow	KX001	29	SMSDB09
PD40521hx	Healthy	hTtoGg	1.22667	0	WGS	Bone marrow	KX001	29	SMSDB09
PD40521hy	Healthy	hTtoGg	0.794317	0	WGS	Bone marrow	KX001	29	SMSDB09
PD40521hz	Healthy	hTtoGg	2.53218	0	WGS	Bone marrow	KX001	29	SMSDB09
PD40521ia	Healthy	hTtoGg	0	0	WGS	Bone marrow	KX001	29	SMSDB09
PD40521ib	Healthy	hTtoGg	0.767551	0	WGS	Bone marrow	KX001	29	SMSDB09
PD40521ic	Healthy	hTtoGg	1.31689	0	WGS	Bone marrow	KX001	29	SMSDB09
PD40521id	Healthy	hTtoGg	0.74549	0	WGS	Bone marrow	KX001	29	SMSDB09
PD40521ie	Healthy	hTtoGg	1.29966	0	WGS	Bone marrow	KX001	29	SMSDB09
PD40521if	Healthy	hTtoGg	1.37732	0	WGS	Bone marrow	KX001	29	SMSDB09
PD40521ig	Healthy	hTtoGg	0.967408	0	WGS	Bone marrow	KX001	29	SMSDB09
PD40521ih	Healthy	hTtoGg	4.54506	5	WGS	Bone marrow	KX001	29	SMSDB09
PD40521ii	Healthy	hTtoGg	1.07014	0	WGS	Bone marrow	KX001	29	SMSDB09
PD40521ij	Healthy	hTtoGg	1.93043	0	WGS	Bone marrow	KX001	29	SMSDB09
PD40521ik	Healthy	hTtoGg	2.12995	0	WGS	Bone marrow	KX001	29	SMSDB09
PD40521il	Healthy	hTtoGg	1.58275	0	WGS	Bone marrow	KX001	29	SMSDB09
PD40521im	Healthy	hTtoGg	0	0	WGS	Bone marrow	KX001	29	SMSDB09
PD40521in	Healthy	hTtoGg	2.06773	0	WGS	Bone marrow	KX001	29	SMSDB09
PD40521io	Healthy	hTtoGg	1.14061	0	WGS	Bone marrow	KX001	29	SMSDB09
PD40521ip	Healthy	hTtoGg	1.28122	0	WGS	Bone marrow	KX001	29	SMSDB09
PD40521iq	Healthy	hTtoGg	2.67304	0	WGS	Bone marrow	KX001	29	SMSDB09
PD40521ir	Healthy	hTtoGg	2.27	0	WGS	Bone marrow	KX001	29	SMSDB09
PD40521is	Healthy	hTtoGg	1.53929	0	WGS	Bone marrow	KX001	29	SMSDB09
PD40521it	Healthy	hTtoGg	0.471251	0	WGS	Bone marrow	KX001	29	SMSDB09
PD40521iu	Healthy	hTtoGg	0	0	WGS	Bone marrow	KX001	29	SMSDB09
PD40521iv	Healthy	hTtoGg	0.738238	0	WGS	Bone marrow	KX001	29	SMSDB09
PD40521iw	Healthy	hTtoGg	2.12363	0	WGS	Bone marrow	KX001	29	SMSDB09
PD40521ix	Healthy	hTtoGg	1.03424	0	WGS	Bone marrow	KX001	29	SMSDB09
PD40521iy	Healthy	hTtoGg	2.29536	0	WGS	Bone marrow	KX001	29	SMSDB09
PD40521iz	Healthy	hTtoGg	0.713187	0	WGS	Bone marrow	KX001	29	SMSDB09
PD40521ja	Healthy	hTtoGg	0	0	WGS	Bone marrow	KX001	29	SMSDB09
PD40521jb	Healthy	hTtoGg	2.56743	0	WGS	Bone marrow	KX001	29	SMSDB09
PD40521jc	Healthy	hTtoGg	2.65226	0	WGS	Bone marrow	KX001	29	SMSDB09
PD40521jd	Healthy	hTtoGg	1.58608	0	WGS	Bone marrow	KX001	29	SMSDB09
PD40521je	Healthy	hTtoGg	2.53568	0	WGS	Bone marrow	KX001	29	SMSDB09
PD40521jf	Healthy	hTtoGg	0.720139	0	WGS	Bone marrow	KX001	29	SMSDB09
PD40521jg	Healthy	hTtoGg	3.09448	0	WGS	Bone marrow	KX001	29	SMSDB09
PD40521jh	Healthy	hTtoGg	5.11285	0	WGS	Bone marrow	KX001	29	SMSDB09
PD40521ji	Healthy	hTtoGg	1.68939	0	WGS	Bone marrow	KX001	29	SMSDB09
PD40521jj	Healthy	hTtoGg	2.44823	0	WGS	Bone marrow	KX001	29	SMSDB09
PD40521jk	Healthy	hTtoGg	1.52605	0	WGS	Bone marrow	KX001	29	SMSDB09
PD40521jl	Healthy	hTtoGg	3.10116	0	WGS	Bone marrow	KX001	29	SMSDB09
PD40521jm	Healthy	hTtoGg	0.736912	0	WGS	Bone marrow	KX001	29	SMSDB09
PD40521jn	Healthy	hTtoGg	3.62573	0	WGS	Bone marrow	KX001	29	SMSDB09
PD40521jo	Healthy	hTtoGg	2.15325	0	WGS	Bone marrow	KX001	29	SMSDB09
PD40521jp	Healthy	hTtoGg	0	0	WGS	Bone marrow	KX001	29	SMSDB09
PD40521jr	Healthy	hTtoGg	1.2975	0	WGS	Bone marrow	KX001	29	SMSDB09
PD40521js	Healthy	hTtoGg	2.28232	0	WGS	Bone marrow	KX001	29	SMSDB09
PD40521jt	Healthy	hTtoGg	0	0	WGS	Bone marrow	KX001	29	SMSDB09
PD40521ju	Healthy	hTtoGg	0	0	WGS	Bone marrow	KX001	29	SMSDB09
PD40521jv	Healthy	hTtoGg	3.98326	0	WGS	Bone marrow	KX001	29	SMSDB09
PD40521jx	Healthy	hTtoGg	0.836776	0	WGS	Bone marrow	KX001	29	SMSDB09
PD40521jy	Healthy	hTtoGg	2.81942	0	WGS	Bone marrow	KX001	29	SMSDB09
PD40521jz	Healthy	hTtoGg	1.69408	0	WGS	Bone marrow	KX001	29	SMSDB09
PD40521ka	Healthy	hTtoGg	2.58157	0	WGS	Bone marrow	KX001	29	SMSDB09
PD40521kb	Healthy	hTtoGg	0	0	WGS	Bone marrow	KX001	29	SMSDB09
PD40521kc	Healthy	hTtoGg	1.44951	0	WGS	Bone marrow	KX001	29	SMSDB09
PD40521kd	Healthy	hTtoGg	1.83931	0	WGS	Bone marrow	KX001	29	SMSDB09
PD40521ke	Healthy	hTtoGg	1.06396	0	WGS	Bone marrow	KX001	29	SMSDB09
PD40521kf	Healthy	hTtoGg	1.7291	0	WGS	Bone marrow	KX001	29	SMSDB09
PD40521kg	Healthy	hTtoGg	2.23292	0	WGS	Bone marrow	KX001	29	SMSDB09
PD40521kh	Healthy	hTtoGg	1.28627	0	WGS	Bone marrow	KX001	29	SMSDB09
PD40521ki	Healthy	hTtoGg	0	0	WGS	Bone marrow	KX001	29	SMSDB09
PD40521kj	Healthy	hTtoGg	0	0	WGS	Bone marrow	KX001	29	SMSDB09
PD40521kk	Healthy	hTtoGg	4.00492	0	WGS	Bone marrow	KX001	29	SMSDB09
PD40521kl	Healthy	hTtoGg	0.506288	0	WGS	Bone marrow	KX001	29	SMSDB09
PD40521km	Healthy	hTtoGg	2.11231	0	WGS	Bone marrow	KX001	29	SMSDB09
PD40521kn	Healthy	hTtoGg	0.84322	0	WGS	Bone marrow	KX001	29	SMSDB09
PD40521ko	Healthy	hTtoGg	0	0	WGS	Bone marrow	KX001	29	SMSDB09
PD40521kp	Healthy	hTtoGg	1.25761	0	WGS	Bone marrow	KX001	29	SMSDB09
PD40521kq	Healthy	hTtoGg	1.04965	0	WGS	Bone marrow	KX001	29	SMSDB09
PD40521kr	Healthy	hTtoGg	0.873112	0	WGS	Bone marrow	KX001	29	SMSDB09
PD40521ks	Healthy	hTtoGg	1.57659	0	WGS	Bone marrow	KX001	29	SMSDB09
PD40521kt	Healthy	hTtoGg		0	WGS	Bone marrow	KX001	29	SMSDB09
PD40521ku	Healthy	hTtoGg	3.74152	6	WGS	Bone marrow	KX001	29	SMSDB09
PD40521kv	Healthy	hTtoGg	0.850828	0	WGS	Bone marrow	KX001	29	SMSDB09
PD40521kw	Healthy	hTtoGg	0.842669	0	WGS	Bone marrow	KX001	29	SMSDB09
PD40521kx	Healthy	hTtoGg	1.03767	0	WGS	Bone marrow	KX001	29	SMSDB09
PD40521ky	Healthy	hTtoGg	1.61199	0	WGS	Bone marrow	KX001	29	SMSDB09
PD40521kz	Healthy	hTtoGg	1.68272	0	WGS	Bone marrow	KX001	29	SMSDB09
PD40521la	Healthy	hTtoGg	0.655569	0	WGS	Bone marrow	KX001	29	SMSDB09
PD40521lb	Healthy	hTtoGg	0	0	WGS	Bone marrow	KX001	29	SMSDB09
PD40521lc	Healthy	hTtoGg	2.50878	0	WGS	Bone marrow	KX001	29	SMSDB09
PD40521ld	Healthy	hTtoGg	1.05068	0	WGS	Bone marrow	KX001	29	SMSDB09
PD40521le	Healthy	hTtoGg	0.890857	0	WGS	Bone marrow	KX001	29	SMSDB09
PD40521lf	Healthy	hTtoGg	0	0	WGS	Bone marrow	KX001	29	SMSDB09
PD40521lg	Healthy	hTtoGg	0.530466	0	WGS	Bone marrow	KX001	29	SMSDB09
PD40521lh	Healthy	hTtoGg	1.75184	0	WGS	Bone marrow	KX001	29	SMSDB09
PD40521li	Healthy	hTtoGg	0	0	WGS	Bone marrow	KX001	29	SMSDB09
PD40521lj	Healthy	hTtoGg	1.53757	0	WGS	Bone marrow	KX001	29	SMSDB09
PD40521lk	Healthy	hTtoGg	2.27217	0	WGS	Bone marrow	KX001	29	SMSDB09
PD40521ll	Healthy	hTtoGg	2.09443	0	WGS	Bone marrow	KX001	29	SMSDB09
PD40521lm	Healthy	hTtoGg	0	0	WGS	Bone marrow	KX001	29	SMSDB09
PD40521ln	Healthy	hTtoGg	3.47918	0	WGS	Bone marrow	KX001	29	SMSDB09
PD40521lo	Healthy	hTtoGg	0.687965	0	WGS	Bone marrow	KX001	29	SMSDB09
PD40521lp	Healthy	hTtoGg	0	0	WGS	Bone marrow	KX001	29	SMSDB09
PD40521lq	Healthy	hTtoGg	2.18907	0	WGS	Bone marrow	KX001	29	SMSDB09
PD40521lr	Healthy	hTtoGg	1.69617	0	WGS	Bone marrow	KX001	29	SMSDB09
PD40521ls	Healthy	hTtoGg	3.81518	0	WGS	Bone marrow	KX001	29	SMSDB09
PD40521lt	Healthy	hTtoGg	3.1005	0	WGS	Bone marrow	KX001	29	SMSDB09
PD40521lu	Healthy	hTtoGg	3.20796	0	WGS	Bone marrow	KX001	29	SMSDB09
PD40521lv	Healthy	hTtoGg	0	0	WGS	Bone marrow	KX001	29	SMSDB09
PD40521lw	Healthy	hTtoGg	1.2015	0	WGS	Bone marrow	KX001	29	SMSDB09
PD40521lx	Healthy	hTtoGg	1.51343	0	WGS	Bone marrow	KX001	29	SMSDB09
PD40521ly	Healthy	hTtoGg	0	0	WGS	Bone marrow	KX001	29	SMSDB09
PD40521lz	Healthy	hTtoGg	2.06344	0	WGS	Bone marrow	KX001	29	SMSDB09
PD40521ma	Healthy	hTtoGg	1.73989	0	WGS	Bone marrow	KX001	29	SMSDB09
PD40521mb	Healthy	hTtoGg	1.3014	0	WGS	Bone marrow	KX001	29	SMSDB09
PD40521mc	Healthy	hTtoGg	1.28679	0	WGS	Bone marrow	KX001	29	SMSDB09
PD40521md	Healthy	hTtoGg	1.32173	0	WGS	Bone marrow	KX001	29	SMSDB09
PD40521me	Healthy	hTtoGg	1.46882	0	WGS	Bone marrow	KX001	29	SMSDB09
PD40521mf	Healthy	hTtoGg	1.7305	0	WGS	Bone marrow	KX001	29	SMSDB09
PD40521mg	Healthy	hTtoGg	1.66066	0	WGS	Bone marrow	KX001	29	SMSDB09
PD40521mh	Healthy	hTtoGg	1.50097	0	WGS	Bone marrow	KX001	29	SMSDB09
PD40521mi	Healthy	hTtoGg	1.06462	0	WGS	Bone marrow	KX001	29	SMSDB09
PD40521mj	Healthy	hTtoGg	0	0	WGS	Bone marrow	KX001	29	SMSDB09
PD40521mk	Healthy	hTtoGg	0.740044	0	WGS	Bone marrow	KX001	29	SMSDB09
PD40521ml	Healthy	hTtoGg	1.0005	0	WGS	Bone marrow	KX001	29	SMSDB09
PD40521mm	Healthy	hTtoGg	0.893878	0	WGS	Bone marrow	KX001	29	SMSDB09
PD40521mn	Healthy	hTtoGg	0.787928	0	WGS	Bone marrow	KX001	29	SMSDB09
PD40521mo	Healthy	hTtoGg	1.79559	0	WGS	Bone marrow	KX001	29	SMSDB09
PD40521mp	Healthy	hTtoGg	1.68876	0	WGS	Bone marrow	KX001	29	SMSDB09
PD40521mq	Healthy	hTtoGg	1.23904	0	WGS	Bone marrow	KX001	29	SMSDB09
PD40521mr	Healthy	hTtoGg	0	0	WGS	Bone marrow	KX001	29	SMSDB09
PD40521ms	Healthy	hTtoGg	2.48069	0	WGS	Bone marrow	KX001	29	SMSDB09
PD40521mt	Healthy	hTtoGg	0.864434	0	WGS	Bone marrow	KX001	29	SMSDB09
PD40521mu	Healthy	hTtoGg	1.7543	0	WGS	Bone marrow	KX001	29	SMSDB09
PD40521mv	Healthy	hTtoGg	1.30202	0	WGS	Bone marrow	KX001	29	SMSDB09
PD40521mw	Healthy	hTtoGg	0	0	WGS	Bone marrow	KX001	29	SMSDB09
PD40521mx	Healthy	hTtoGg	2.07569	0	WGS	Bone marrow	KX001	29	SMSDB09
PD40521my	Healthy	hTtoGg	1.65552	0	WGS	Bone marrow	KX001	29	SMSDB09
PD40521mz	Healthy	hTtoGg	0.511994	0	WGS	Bone marrow	KX001	29	SMSDB09
PD40521n	Healthy	hTtoGg	3.72282	6	WGS	Bone marrow	KX001	29	SMSDB09
PD40521na	Healthy	hTtoGg	0.653802	0	WGS	Bone marrow	KX001	29	SMSDB09
PD40521nb	Healthy	hTtoGg	1.85397	0	WGS	Bone marrow	KX001	29	SMSDB09
PD40521nc	Healthy	hTtoGg	0	0	WGS	Bone marrow	KX001	29	SMSDB09
PD40521nd	Healthy	hTtoGg	1.7668	0	WGS	Bone marrow	KX001	29	SMSDB09
PD40521ne	Healthy	hTtoGg	2.06822	0	WGS	Bone marrow	KX001	29	SMSDB09
PD40521nf	Healthy	hTtoGg	0.842998	0	WGS	Bone marrow	KX001	29	SMSDB09
PD40521ng	Healthy	hTtoGg	0.516099	0	WGS	Bone marrow	KX001	29	SMSDB09
PD40521nh	Healthy	hTtoGg	1.63316	0	WGS	Bone marrow	KX001	29	SMSDB09
PD40521ni	Healthy	hTtoGg	1.68256	0	WGS	Bone marrow	KX001	29	SMSDB09
PD40521nj	Healthy	hTtoGg	2.02998	0	WGS	Bone marrow	KX001	29	SMSDB09
PD40521nk	Healthy	hTtoGg	5.12851	0	WGS	Bone marrow	KX001	29	SMSDB09
PD40521nl	Healthy	hTtoGg	1.26755	0	WGS	Bone marrow	KX001	29	SMSDB09
PD40521nm	Healthy	hTtoGg	1.44145	0	WGS	Bone marrow	KX001	29	SMSDB09
PD40521nn	Healthy	hTtoGg	1.69745	0	WGS	Bone marrow	KX001	29	SMSDB09
PD40521no	Healthy	hTtoGg	0	0	WGS	Bone marrow	KX001	29	SMSDB09
PD40521np	Healthy	hTtoGg	1.1905	0	WGS	Bone marrow	KX001	29	SMSDB09
PD40521nq	Healthy	hTtoGg	0.879536	0	WGS	Bone marrow	KX001	29	SMSDB09
PD40521nr	Healthy	hTtoGg	0.782228	0	WGS	Bone marrow	KX001	29	SMSDB09
PD40521ns	Healthy	hTtoGg	1.56904	0	WGS	Bone marrow	KX001	29	SMSDB09
PD40521nt	Healthy	hTtoGg	1.0307	0	WGS	Bone marrow	KX001	29	SMSDB09
PD40521nu	Healthy	hTtoGg	0	0	WGS	Bone marrow	KX001	29	SMSDB09
PD40521nv	Healthy	hTtoGg	2.2645	0	WGS	Bone marrow	KX001	29	SMSDB09
PD40521nw	Healthy	hTtoGg	1.46238	0	WGS	Bone marrow	KX001	29	SMSDB09
PD40521nx	Healthy	hTtoGg	0.850947	0	WGS	Bone marrow	KX001	29	SMSDB09
PD40521ny	Healthy	hTtoGg	3.11315	0	WGS	Bone marrow	KX001	29	SMSDB09
PD40521nz	Healthy	hTtoGg	2.52443	0	WGS	Bone marrow	KX001	29	SMSDB09
PD40521o	Healthy	hTtoGg	1.92939	0	WGS	Bone marrow	KX001	29	SMSDB09
PD40521oa	Healthy	hTtoGg	2.21795	0	WGS	Bone marrow	KX001	29	SMSDB09
PD40521ob	Healthy	hTtoGg	0.724518	0	WGS	Bone marrow	KX001	29	SMSDB09
PD40521oc	Healthy	hTtoGg	2.01437	0	WGS	Bone marrow	KX001	29	SMSDB09
PD40521od	Healthy	hTtoGg	0.998664	0	WGS	Bone marrow	KX001	29	SMSDB09
PD40521oe	Healthy	hTtoGg	0.496679	0	WGS	Bone marrow	KX001	29	SMSDB09
PD40521of	Healthy	hTtoGg	2.56633	0	WGS	Bone marrow	KX001	29	SMSDB09
PD40521og	Healthy	hTtoGg	1.30571	0	WGS	Bone marrow	KX001	29	SMSDB09
PD40521p	Healthy	hTtoGg	0.755056	0	WGS	Bone marrow	KX001	29	SMSDB09
PD40521q	Healthy	hTtoGg	1.54565	0	WGS	Bone marrow	KX001	29	SMSDB09
PD40521r	Healthy	hTtoGg	2.34872	0	WGS	Bone marrow	KX001	29	SMSDB09
PD40521s	Healthy	hTtoGg	0.415083	0	WGS	Bone marrow	KX001	29	SMSDB09
PD40521t	Healthy	hTtoGg	1.93249	0	WGS	Bone marrow	KX001	29	SMSDB09
PD40521u	Healthy	hTtoGg	2.50695	0	WGS	Bone marrow	KX001	29	SMSDB09
PD40521v	Healthy	hTtoGg	1.26462	0	WGS	Bone marrow	KX001	29	SMSDB09
PD40521w	Healthy	hTtoGg	1.33111	0	WGS	Bone marrow	KX001	29	SMSDB09
PD40521wt	Healthy	hTtoGg	0.577565	0	WGS	Blood	KX001	29	SMSDB09
PD40521wu	Healthy	hTtoGg	1.11832	0	WGS	Blood	KX001	29	SMSDB09
PD40521wv	Healthy	hTtoGg	2.19114	0	WGS	Blood	KX001	29	SMSDB09
PD40521ww	Healthy	hTtoGg	1.59927	0	WGS	Blood	KX001	29	SMSDB09
PD40521wx	Healthy	hTtoGg	1.608	0	WGS	Blood	KX001	29	SMSDB09
PD40521wy	Healthy	hTtoGg	0.688754	0	WGS	Blood	KX001	29	SMSDB09
PD40521wz	Healthy	hTtoGg	0.658981	0	WGS	Blood	KX001	29	SMSDB09
PD40521x	Healthy	hTtoGg	0.436417	0	WGS	Bone marrow	KX001	29	SMSDB09
PD40521xa	Healthy	hTtoGg	0.928422	0	WGS	Blood	KX001	29	SMSDB09
PD40521xb	Healthy	hTtoGg	1.28395	0	WGS	Blood	KX001	29	SMSDB09
PD40521xc	Healthy	hTtoGg	0.726667	0	WGS	Blood	KX001	29	SMSDB09
PD40521xd	Healthy	hTtoGg	0.27441	0	WGS	Blood	KX001	29	SMSDB09
PD40521xe	Healthy	hTtoGg	1.31869	0	WGS	Blood	KX001	29	SMSDB09
PD40521xf	Healthy	hTtoGg	2.10567	0	WGS	Blood	KX001	29	SMSDB09
PD40521xg	Healthy	hTtoGg	1.94988	0	WGS	Blood	KX001	29	SMSDB09
PD40521xh	Healthy	hTtoGg	2.77878	0	WGS	Blood	KX001	29	SMSDB09
PD40521xi	Healthy	hTtoGg	2.06404	0	WGS	Blood	KX001	29	SMSDB09
PD40521xj	Healthy	hTtoGg	1.97528	0	WGS	Blood	KX001	29	SMSDB09
PD40521xk	Healthy	hTtoGg	0.789983	0	WGS	Blood	KX001	29	SMSDB09
PD40521xl	Healthy	hTtoGg	1.54575	0	WGS	Blood	KX001	29	SMSDB09
PD40521xm	Healthy	hTtoGg	2.41486	0	WGS	Blood	KX001	29	SMSDB09
PD40521xn	Healthy	hTtoGg	1.37134	0	WGS	Blood	KX001	29	SMSDB09
PD40521xo	Healthy	hTtoGg	1.96861	0	WGS	Blood	KX001	29	SMSDB09
PD40521xp	Healthy	hTtoGg	0	0	WGS	Blood	KX001	29	SMSDB09
PD40521xq	Healthy	hTtoGg	1.93872	0	WGS	Blood	KX001	29	SMSDB09
PD40521xr	Healthy	hTtoGg	0	0	WGS	Blood	KX001	29	SMSDB09
PD40521y	Healthy	hTtoGg	0.856174	0	WGS	Bone marrow	KX001	29	SMSDB09
PD40521z	Healthy	hTtoGg	0.577333	0	WGS	Bone marrow	KX001	29	SMSDB09
PD40667ab	Healthy	hTtoGg	2.63575	0	WGS	Bone marrow	KX002	38	SMSDB09
PD40667ac	Healthy	hTtoGg	1.33567	0	WGS	Bone marrow	KX002	38	SMSDB09
PD40667ad	Healthy	hTtoGg	0.985607	0	WGS	Bone marrow	KX002	38	SMSDB09
PD40667ae	Healthy	hTtoGg	1.50956	0	WGS	Bone marrow	KX002	38	SMSDB09
PD40667af	Healthy	hTtoGg	0.868102	0	WGS	Bone marrow	KX002	38	SMSDB09
PD40667ag	Healthy	hTtoGg	2.05388	0	WGS	Bone marrow	KX002	38	SMSDB09
PD40667ah	Healthy	hTtoGg	1.30136	0	WGS	Bone marrow	KX002	38	SMSDB09
PD40667ai	Healthy	hTtoGg	0.927805	0	WGS	Bone marrow	KX002	38	SMSDB09
PD40667aj	Healthy	hTtoGg	1.70253	0	WGS	Bone marrow	KX002	38	SMSDB09
PD40667ak	Healthy	hTtoGg	2.26776	0	WGS	Bone marrow	KX002	38	SMSDB09
PD40667al	Healthy	hTtoGg	1.59181	0	WGS	Bone marrow	KX002	38	SMSDB09
PD40667am	Healthy	hTtoGg	1.17416	0	WGS	Bone marrow	KX002	38	SMSDB09
PD40667an	Healthy	hTtoGg	0.430684	0	WGS	Bone marrow	KX002	38	SMSDB09
PD40667ao	Healthy	hTtoGg	0.948263	0	WGS	Bone marrow	KX002	38	SMSDB09
PD40667ap	Healthy	hTtoGg	1.74005	0	WGS	Bone marrow	KX002	38	SMSDB09
PD40667aq	Healthy	hTtoGg	0.943924	0	WGS	Bone marrow	KX002	38	SMSDB09
PD40667ar	Healthy	hTtoGg	1.76606	0	WGS	Bone marrow	KX002	38	SMSDB09
PD40667as	Healthy	hTtoGg	1.12358	0	WGS	Bone marrow	KX002	38	SMSDB09
PD40667at	Healthy	hTtoGg	0	0	WGS	Bone marrow	KX002	38	SMSDB09
PD40667au	Healthy	hTtoGg	0.956985	0	WGS	Bone marrow	KX002	38	SMSDB09
PD40667av	Healthy	hTtoGg	0.841212	0	WGS	Bone marrow	KX002	38	SMSDB09
PD40667aw	Healthy	hTtoGg	1.58217	0	WGS	Bone marrow	KX002	38	SMSDB09
PD40667ax	Healthy	hTtoGg	1.61796	0	WGS	Bone marrow	KX002	38	SMSDB09
PD40667ay	Healthy	hTtoGg	2.09343	0	WGS	Bone marrow	KX002	38	SMSDB09
PD40667az	Healthy	hTtoGg	1.45975	0	WGS	Bone marrow	KX002	38	SMSDB09
PD40667b	Healthy	hTtoGg	1.41214	0	WGS	Bone marrow	KX002	38	SMSDB09
PD40667bb	Healthy	hTtoGg	0.766759	0	WGS	Bone marrow	KX002	38	SMSDB09
PD40667bc	Healthy	hTtoGg	1.55662	0	WGS	Bone marrow	KX002	38	SMSDB09
PD40667bd	Healthy	hTtoGg	0.968653	0	WGS	Bone marrow	KX002	38	SMSDB09
