## Supplemental tables for "Motif-Centered Analyses Reveal Universal and Tissue-Specific Mutagenic Mechanisms Operating in the Human Body": Supplementary_table_S9.xlsx (part 2 of 3)

### Sheet: S9a (continued)
Sporadic motif enrichment and MEML count for diseased and healthy samples.
PD40667be	Healthy	hTtoGg	0.834078	0	WGS	Bone marrow	KX002	38	SMSDB09
PD40667bf	Healthy	hTtoGg	0.921906	0	WGS	Bone marrow	KX002	38	SMSDB09
PD40667bg	Healthy	hTtoGg	1.70638	0	WGS	Bone marrow	KX002	38	SMSDB09
PD40667bh	Healthy	hTtoGg	1.56457	0	WGS	Bone marrow	KX002	38	SMSDB09
PD40667bi	Healthy	hTtoGg	1.90967	0	WGS	Bone marrow	KX002	38	SMSDB09
PD40667bj	Healthy	hTtoGg	1.33685	0	WGS	Bone marrow	KX002	38	SMSDB09
PD40667bk	Healthy	hTtoGg	2.22218	0	WGS	Bone marrow	KX002	38	SMSDB09
PD40667bl	Healthy	hTtoGg	2.31362	0	WGS	Bone marrow	KX002	38	SMSDB09
PD40667bm	Healthy	hTtoGg	1.18316	0	WGS	Bone marrow	KX002	38	SMSDB09
PD40667bn	Healthy	hTtoGg	1.75976	0	WGS	Bone marrow	KX002	38	SMSDB09
PD40667bo	Healthy	hTtoGg	1.75029	0	WGS	Bone marrow	KX002	38	SMSDB09
PD40667bp	Healthy	hTtoGg	1.1593	0	WGS	Bone marrow	KX002	38	SMSDB09
PD40667bq	Healthy	hTtoGg	1.13668	0	WGS	Bone marrow	KX002	38	SMSDB09
PD40667br	Healthy	hTtoGg	1.17582	0	WGS	Bone marrow	KX002	38	SMSDB09
PD40667bs	Healthy	hTtoGg	0.936869	0	WGS	Bone marrow	KX002	38	SMSDB09
PD40667bt	Healthy	hTtoGg	0.327431	0	WGS	Bone marrow	KX002	38	SMSDB09
PD40667bu	Healthy	hTtoGg	1.78354	0	WGS	Bone marrow	KX002	38	SMSDB09
PD40667bv	Healthy	hTtoGg	2.34945	0	WGS	Bone marrow	KX002	38	SMSDB09
PD40667bw	Healthy	hTtoGg	1.4841	0	WGS	Bone marrow	KX002	38	SMSDB09
PD40667bx	Healthy	hTtoGg	1.53389	0	WGS	Bone marrow	KX002	38	SMSDB09
PD40667bz	Healthy	hTtoGg	1.55952	0	WGS	Bone marrow	KX002	38	SMSDB09
PD40667c	Healthy	hTtoGg	1.59376	0	WGS	Bone marrow	KX002	38	SMSDB09
PD40667cb	Healthy	hTtoGg	0.452495	0	WGS	Bone marrow	KX002	38	SMSDB09
PD40667cc	Healthy	hTtoGg	1.90905	0	WGS	Bone marrow	KX002	38	SMSDB09
PD40667cd	Healthy	hTtoGg	1.59161	0	WGS	Bone marrow	KX002	38	SMSDB09
PD40667ce	Healthy	hTtoGg	0.528108	0	WGS	Bone marrow	KX002	38	SMSDB09
PD40667cf	Healthy	hTtoGg	0.954597	0	WGS	Bone marrow	KX002	38	SMSDB09
PD40667cg	Healthy	hTtoGg	1.04951	0	WGS	Bone marrow	KX002	38	SMSDB09
PD40667ci	Healthy	hTtoGg	0.907757	0	WGS	Bone marrow	KX002	38	SMSDB09
PD40667cj	Healthy	hTtoGg	1.4097	0	WGS	Bone marrow	KX002	38	SMSDB09
PD40667ck	Healthy	hTtoGg	0.745595	0	WGS	Bone marrow	KX002	38	SMSDB09
PD40667cl	Healthy	hTtoGg	0.748534	0	WGS	Bone marrow	KX002	38	SMSDB09
PD40667cm	Healthy	hTtoGg	0.377736	0	WGS	Bone marrow	KX002	38	SMSDB09
PD40667cn	Healthy	hTtoGg	1.04184	0	WGS	Bone marrow	KX002	38	SMSDB09
PD40667co	Healthy	hTtoGg	1.23006	0	WGS	Bone marrow	KX002	38	SMSDB09
PD40667cp	Healthy	hTtoGg	1.16815	0	WGS	Bone marrow	KX002	38	SMSDB09
PD40667cq	Healthy	hTtoGg	0.705822	0	WGS	Bone marrow	KX002	38	SMSDB09
PD40667cr	Healthy	hTtoGg	0	0	WGS	Bone marrow	KX002	38	SMSDB09
PD40667cs	Healthy	hTtoGg	1.97492	0	WGS	Bone marrow	KX002	38	SMSDB09
PD40667ct	Healthy	hTtoGg	0.367862	0	WGS	Bone marrow	KX002	38	SMSDB09
PD40667cu	Healthy	hTtoGg	1.50489	0	WGS	Bone marrow	KX002	38	SMSDB09
PD40667cv	Healthy	hTtoGg	1.33081	0	WGS	Bone marrow	KX002	38	SMSDB09
PD40667d	Healthy	hTtoGg	0	0	WGS	Bone marrow	KX002	38	SMSDB09
PD40667e	Healthy	hTtoGg	1.77378	0	WGS	Bone marrow	KX002	38	SMSDB09
PD40667f	Healthy	hTtoGg	0.533111	0	WGS	Bone marrow	KX002	38	SMSDB09
PD40667g	Healthy	hTtoGg	1.08616	0	WGS	Bone marrow	KX002	38	SMSDB09
PD40667go	Healthy	hTtoGg	1.67367	0	WGS	Bone marrow	KX002	38	SMSDB09
PD40667gp	Healthy	hTtoGg	0.640033	0	WGS	Bone marrow	KX002	38	SMSDB09
PD40667gq	Healthy	hTtoGg	1.35383	0	WGS	Bone marrow	KX002	38	SMSDB09
PD40667gr	Healthy	hTtoGg	1.53586	0	WGS	Bone marrow	KX002	38	SMSDB09
PD40667gs	Healthy	hTtoGg	1.52946	0	WGS	Bone marrow	KX002	38	SMSDB09
PD40667gt	Healthy	hTtoGg	1.41301	0	WGS	Bone marrow	KX002	38	SMSDB09
PD40667gu	Healthy	hTtoGg	1.22097	0	WGS	Bone marrow	KX002	38	SMSDB09
PD40667gv	Healthy	hTtoGg	1.75589	0	WGS	Bone marrow	KX002	38	SMSDB09
PD40667gw	Healthy	hTtoGg	1.19093	0	WGS	Bone marrow	KX002	38	SMSDB09
PD40667gx	Healthy	hTtoGg	1.54888	0	WGS	Bone marrow	KX002	38	SMSDB09
PD40667gy	Healthy	hTtoGg	0.953776	0	WGS	Bone marrow	KX002	38	SMSDB09
PD40667gz	Healthy	hTtoGg	1.05844	0	WGS	Bone marrow	KX002	38	SMSDB09
PD40667h	Healthy	hTtoGg	2.65704	0	WGS	Bone marrow	KX002	38	SMSDB09
PD40667ha	Healthy	hTtoGg	1.37372	0	WGS	Bone marrow	KX002	38	SMSDB09
PD40667hb	Healthy	hTtoGg	2.81793	0	WGS	Bone marrow	KX002	38	SMSDB09
PD40667hc	Healthy	hTtoGg	1.02419	0	WGS	Bone marrow	KX002	38	SMSDB09
PD40667hd	Healthy	hTtoGg	2.07908	0	WGS	Bone marrow	KX002	38	SMSDB09
PD40667he	Healthy	hTtoGg	1.25662	0	WGS	Bone marrow	KX002	38	SMSDB09
PD40667hf	Healthy	hTtoGg	2.67489	0	WGS	Bone marrow	KX002	38	SMSDB09
PD40667hg	Healthy	hTtoGg	0.847096	0	WGS	Bone marrow	KX002	38	SMSDB09
PD40667hh	Healthy	hTtoGg	0.7543	0	WGS	Bone marrow	KX002	38	SMSDB09
PD40667hi	Healthy	hTtoGg	1.25125	0	WGS	Bone marrow	KX002	38	SMSDB09
PD40667hj	Healthy	hTtoGg	1.99862	0	WGS	Bone marrow	KX002	38	SMSDB09
PD40667hk	Healthy	hTtoGg	0.680686	0	WGS	Bone marrow	KX002	38	SMSDB09
PD40667hl	Healthy	hTtoGg	1.46544	0	WGS	Bone marrow	KX002	38	SMSDB09
PD40667hm	Healthy	hTtoGg	1.33878	0	WGS	Bone marrow	KX002	38	SMSDB09
PD40667hn	Healthy	hTtoGg	1.36097	0	WGS	Bone marrow	KX002	38	SMSDB09
PD40667ho	Healthy	hTtoGg	1.9234	0	WGS	Bone marrow	KX002	38	SMSDB09
PD40667hp	Healthy	hTtoGg	2.16935	0	WGS	Bone marrow	KX002	38	SMSDB09
PD40667hq	Healthy	hTtoGg	0.479626	0	WGS	Bone marrow	KX002	38	SMSDB09
PD40667hr	Healthy	hTtoGg	2.62026	0	WGS	Bone marrow	KX002	38	SMSDB09
PD40667hs	Healthy	hTtoGg	2.67855	0	WGS	Bone marrow	KX002	38	SMSDB09
PD40667ht	Healthy	hTtoGg	1.11934	0	WGS	Bone marrow	KX002	38	SMSDB09
PD40667hu	Healthy	hTtoGg	1.22719	0	WGS	Bone marrow	KX002	38	SMSDB09
PD40667hv	Healthy	hTtoGg	1.85753	0	WGS	Bone marrow	KX002	38	SMSDB09
PD40667hw	Healthy	hTtoGg	1.3009	0	WGS	Bone marrow	KX002	38	SMSDB09
PD40667hx	Healthy	hTtoGg	1.03238	0	WGS	Bone marrow	KX002	38	SMSDB09
PD40667hy	Healthy	hTtoGg	1.7456	0	WGS	Bone marrow	KX002	38	SMSDB09
PD40667hz	Healthy	hTtoGg	1.67963	0	WGS	Bone marrow	KX002	38	SMSDB09
PD40667i	Healthy	hTtoGg	0	0	WGS	Bone marrow	KX002	38	SMSDB09
PD40667ia	Healthy	hTtoGg	1.73087	0	WGS	Bone marrow	KX002	38	SMSDB09
PD40667ib	Healthy	hTtoGg	0.753858	0	WGS	Bone marrow	KX002	38	SMSDB09
PD40667ic	Healthy	hTtoGg	0.844884	0	WGS	Bone marrow	KX002	38	SMSDB09
PD40667id	Healthy	hTtoGg	1.51802	0	WGS	Bone marrow	KX002	38	SMSDB09
PD40667ie	Healthy	hTtoGg	0.749239	0	WGS	Bone marrow	KX002	38	SMSDB09
PD40667if	Healthy	hTtoGg	1.62178	0	WGS	Bone marrow	KX002	38	SMSDB09
PD40667ig	Healthy	hTtoGg	1.84961	0	WGS	Bone marrow	KX002	38	SMSDB09
PD40667ih	Healthy	hTtoGg	1.41721	0	WGS	Bone marrow	KX002	38	SMSDB09
PD40667ii	Healthy	hTtoGg	2.38679	0	WGS	Bone marrow	KX002	38	SMSDB09
PD40667ij	Healthy	hTtoGg	1.3913	0	WGS	Bone marrow	KX002	38	SMSDB09
PD40667ik	Healthy	hTtoGg	1.41546	0	WGS	Bone marrow	KX002	38	SMSDB09
PD40667il	Healthy	hTtoGg	2.19683	0	WGS	Bone marrow	KX002	38	SMSDB09
PD40667im	Healthy	hTtoGg	2.21343	0	WGS	Bone marrow	KX002	38	SMSDB09
PD40667in	Healthy	hTtoGg	1.07038	0	WGS	Bone marrow	KX002	38	SMSDB09
PD40667io	Healthy	hTtoGg	1.73416	0	WGS	Bone marrow	KX002	38	SMSDB09
PD40667ip	Healthy	hTtoGg	1.2965	0	WGS	Bone marrow	KX002	38	SMSDB09
PD40667iq	Healthy	hTtoGg	0.789295	0	WGS	Bone marrow	KX002	38	SMSDB09
PD40667ir	Healthy	hTtoGg	1.38502	0	WGS	Bone marrow	KX002	38	SMSDB09
PD40667is	Healthy	hTtoGg	0.515943	0	WGS	Bone marrow	KX002	38	SMSDB09
PD40667it	Healthy	hTtoGg	0.849791	0	WGS	Bone marrow	KX002	38	SMSDB09
PD40667iu	Healthy	hTtoGg	1.50612	0	WGS	Bone marrow	KX002	38	SMSDB09
PD40667iv	Healthy	hTtoGg	1.48064	0	WGS	Bone marrow	KX002	38	SMSDB09
PD40667iw	Healthy	hTtoGg	2.57657	0	WGS	Bone marrow	KX002	38	SMSDB09
PD40667ix	Healthy	hTtoGg	2.61169	0	WGS	Bone marrow	KX002	38	SMSDB09
PD40667iy	Healthy	hTtoGg	2.16528	0	WGS	Bone marrow	KX002	38	SMSDB09
PD40667iz	Healthy	hTtoGg	1.52339	0	WGS	Bone marrow	KX002	38	SMSDB09
PD40667j	Healthy	hTtoGg	2.90434	0	WGS	Bone marrow	KX002	38	SMSDB09
PD40667ja	Healthy	hTtoGg	1.01285	0	WGS	Bone marrow	KX002	38	SMSDB09
PD40667jb	Healthy	hTtoGg	2.57605	0	WGS	Bone marrow	KX002	38	SMSDB09
PD40667jc	Healthy	hTtoGg	1.5007	0	WGS	Bone marrow	KX002	38	SMSDB09
PD40667jd	Healthy	hTtoGg	1.20342	0	WGS	Bone marrow	KX002	38	SMSDB09
PD40667je	Healthy	hTtoGg	1.66291	0	WGS	Bone marrow	KX002	38	SMSDB09
PD40667jf	Healthy	hTtoGg	0.865489	0	WGS	Bone marrow	KX002	38	SMSDB09
PD40667jg	Healthy	hTtoGg	2.03655	0	WGS	Bone marrow	KX002	38	SMSDB09
PD40667jh	Healthy	hTtoGg	0.798568	0	WGS	Bone marrow	KX002	38	SMSDB09
PD40667ji	Healthy	hTtoGg	1.71801	0	WGS	Bone marrow	KX002	38	SMSDB09
PD40667jj	Healthy	hTtoGg	0.884179	0	WGS	Bone marrow	KX002	38	SMSDB09
PD40667jk	Healthy	hTtoGg	1.7123	0	WGS	Bone marrow	KX002	38	SMSDB09
PD40667jl	Healthy	hTtoGg	1.45027	0	WGS	Bone marrow	KX002	38	SMSDB09
PD40667jm	Healthy	hTtoGg	2.78541	0	WGS	Bone marrow	KX002	38	SMSDB09
PD40667jn	Healthy	hTtoGg	1.40477	0	WGS	Bone marrow	KX002	38	SMSDB09
PD40667jo	Healthy	hTtoGg	1.54917	0	WGS	Bone marrow	KX002	38	SMSDB09
PD40667jp	Healthy	hTtoGg	1.5974	0	WGS	Bone marrow	KX002	38	SMSDB09
PD40667jq	Healthy	hTtoGg	2.35453	0	WGS	Bone marrow	KX002	38	SMSDB09
PD40667jr	Healthy	hTtoGg	1.4081	0	WGS	Bone marrow	KX002	38	SMSDB09
PD40667js	Healthy	hTtoGg	0	0	WGS	Bone marrow	KX002	38	SMSDB09
PD40667jt	Healthy	hTtoGg	0	0	WGS	Bone marrow	KX002	38	SMSDB09
PD40667ju	Healthy	hTtoGg	1.09151	0	WGS	Bone marrow	KX002	38	SMSDB09
PD40667jv	Healthy	hTtoGg	1.55078	0	WGS	Bone marrow	KX002	38	SMSDB09
PD40667jw	Healthy	hTtoGg	2.64274	0	WGS	Bone marrow	KX002	38	SMSDB09
PD40667jx	Healthy	hTtoGg	2.02091	0	WGS	Bone marrow	KX002	38	SMSDB09
PD40667jy	Healthy	hTtoGg	1.45975	0	WGS	Bone marrow	KX002	38	SMSDB09
PD40667jz	Healthy	hTtoGg	1.29761	0	WGS	Bone marrow	KX002	38	SMSDB09
PD40667k	Healthy	hTtoGg	1.07652	0	WGS	Bone marrow	KX002	38	SMSDB09
PD40667ka	Healthy	hTtoGg	0.916619	0	WGS	Bone marrow	KX002	38	SMSDB09
PD40667kb	Healthy	hTtoGg	1.57844	0	WGS	Bone marrow	KX002	38	SMSDB09
PD40667kc	Healthy	hTtoGg	0.981644	0	WGS	Bone marrow	KX002	38	SMSDB09
PD40667kd	Healthy	hTtoGg	1.48884	0	WGS	Bone marrow	KX002	38	SMSDB09
PD40667ke	Healthy	hTtoGg	1.21019	0	WGS	Bone marrow	KX002	38	SMSDB09
PD40667kg	Healthy	hTtoGg	0.330286	0	WGS	Bone marrow	KX002	38	SMSDB09
PD40667kh	Healthy	hTtoGg	0.963507	0	WGS	Bone marrow	KX002	38	SMSDB09
PD40667ki	Healthy	hTtoGg	1.05462	0	WGS	Bone marrow	KX002	38	SMSDB09
PD40667kj	Healthy	hTtoGg	0.308235	0	WGS	Bone marrow	KX002	38	SMSDB09
PD40667kk	Healthy	hTtoGg	0.724466	0	WGS	Bone marrow	KX002	38	SMSDB09
PD40667kl	Healthy	hTtoGg	1.55441	0	WGS	Bone marrow	KX002	38	SMSDB09
PD40667km	Healthy	hTtoGg	0.813896	0	WGS	Bone marrow	KX002	38	SMSDB09
PD40667kn	Healthy	hTtoGg	0.576682	0	WGS	Bone marrow	KX002	38	SMSDB09
PD40667ko	Healthy	hTtoGg	2.99882	0	WGS	Bone marrow	KX002	38	SMSDB09
PD40667kp	Healthy	hTtoGg	1.91397	0	WGS	Bone marrow	KX002	38	SMSDB09
PD40667kq	Healthy	hTtoGg	1.94583	0	WGS	Bone marrow	KX002	38	SMSDB09
PD40667kr	Healthy	hTtoGg	0.792413	0	WGS	Bone marrow	KX002	38	SMSDB09
PD40667ks	Healthy	hTtoGg	2.18437	0	WGS	Bone marrow	KX002	38	SMSDB09
PD40667kt	Healthy	hTtoGg	1.79525	0	WGS	Bone marrow	KX002	38	SMSDB09
PD40667ku	Healthy	hTtoGg	1.18799	0	WGS	Bone marrow	KX002	38	SMSDB09
PD40667kv	Healthy	hTtoGg	0.811937	0	WGS	Bone marrow	KX002	38	SMSDB09
PD40667kw	Healthy	hTtoGg	2.11796	0	WGS	Bone marrow	KX002	38	SMSDB09
PD40667kx	Healthy	hTtoGg	2.30103	0	WGS	Bone marrow	KX002	38	SMSDB09
PD40667ky	Healthy	hTtoGg	1.10612	0	WGS	Bone marrow	KX002	38	SMSDB09
PD40667kz	Healthy	hTtoGg	1.81849	0	WGS	Bone marrow	KX002	38	SMSDB09
PD40667l	Healthy	hTtoGg	0.401509	0	WGS	Bone marrow	KX002	38	SMSDB09
PD40667la	Healthy	hTtoGg	2.37062	0	WGS	Bone marrow	KX002	38	SMSDB09
PD40667lb	Healthy	hTtoGg	0.917549	0	WGS	Bone marrow	KX002	38	SMSDB09
PD40667lc	Healthy	hTtoGg	2.31532	0	WGS	Bone marrow	KX002	38	SMSDB09
PD40667ld	Healthy	hTtoGg	1.57351	0	WGS	Bone marrow	KX002	38	SMSDB09
PD40667le	Healthy	hTtoGg	1.29868	0	WGS	Bone marrow	KX002	38	SMSDB09
PD40667lf	Healthy	hTtoGg	1.6437	0	WGS	Bone marrow	KX002	38	SMSDB09
PD40667lg	Healthy	hTtoGg	1.72317	0	WGS	Bone marrow	KX002	38	SMSDB09
PD40667lh	Healthy	hTtoGg	2.41939	0	WGS	Bone marrow	KX002	38	SMSDB09
PD40667li	Healthy	hTtoGg	1.62708	0	WGS	Bone marrow	KX002	38	SMSDB09
PD40667lj	Healthy	hTtoGg	1.2939	0	WGS	Bone marrow	KX002	38	SMSDB09
PD40667lk	Healthy	hTtoGg	1.03761	0	WGS	Bone marrow	KX002	38	SMSDB09
PD40667ll	Healthy	hTtoGg	0.822774	0	WGS	Bone marrow	KX002	38	SMSDB09
PD40667lm	Healthy	hTtoGg	2.26453	0	WGS	Bone marrow	KX002	38	SMSDB09
PD40667ln	Healthy	hTtoGg	0.733347	0	WGS	Bone marrow	KX002	38	SMSDB09
PD40667lo	Healthy	hTtoGg	0.786897	0	WGS	Bone marrow	KX002	38	SMSDB09
PD40667lp	Healthy	hTtoGg	2.21627	0	WGS	Bone marrow	KX002	38	SMSDB09
PD40667lq	Healthy	hTtoGg	1.16842	0	WGS	Bone marrow	KX002	38	SMSDB09
PD40667lr	Healthy	hTtoGg	1.60667	0	WGS	Bone marrow	KX002	38	SMSDB09
PD40667ls	Healthy	hTtoGg	1.65069	0	WGS	Bone marrow	KX002	38	SMSDB09
PD40667lt	Healthy	hTtoGg	1.7077	0	WGS	Bone marrow	KX002	38	SMSDB09
PD40667lu	Healthy	hTtoGg	1.1135	0	WGS	Bone marrow	KX002	38	SMSDB09
PD40667lv	Healthy	hTtoGg	0.56083	0	WGS	Bone marrow	KX002	38	SMSDB09
PD40667lw	Healthy	hTtoGg	0	0	WGS	Bone marrow	KX002	38	SMSDB09
PD40667lx	Healthy	hTtoGg	0.946443	0	WGS	Bone marrow	KX002	38	SMSDB09
PD40667ly	Healthy	hTtoGg	1.44186	0	WGS	Bone marrow	KX002	38	SMSDB09
PD40667lz	Healthy	hTtoGg	1.38485	0	WGS	Bone marrow	KX002	38	SMSDB09
PD40667m	Healthy	hTtoGg	1.15203	0	WGS	Bone marrow	KX002	38	SMSDB09
PD40667ma	Healthy	hTtoGg	1.49203	0	WGS	Bone marrow	KX002	38	SMSDB09
PD40667mb	Healthy	hTtoGg	1.23225	0	WGS	Bone marrow	KX002	38	SMSDB09
PD40667mc	Healthy	hTtoGg	2.61762	0	WGS	Bone marrow	KX002	38	SMSDB09
PD40667md	Healthy	hTtoGg	2.29622	0	WGS	Bone marrow	KX002	38	SMSDB09
PD40667me	Healthy	hTtoGg	0.795229	0	WGS	Bone marrow	KX002	38	SMSDB09
PD40667mf	Healthy	hTtoGg	1.04105	0	WGS	Bone marrow	KX002	38	SMSDB09
PD40667mg	Healthy	hTtoGg	1.50713	0	WGS	Bone marrow	KX002	38	SMSDB09
PD40667mh	Healthy	hTtoGg	1.35886	0	WGS	Bone marrow	KX002	38	SMSDB09
PD40667mi	Healthy	hTtoGg	1.68194	0	WGS	Bone marrow	KX002	38	SMSDB09
PD40667mj	Healthy	hTtoGg	1.5874	0	WGS	Bone marrow	KX002	38	SMSDB09
PD40667mk	Healthy	hTtoGg	1.50585	0	WGS	Bone marrow	KX002	38	SMSDB09
PD40667ml	Healthy	hTtoGg	1.65053	0	WGS	Bone marrow	KX002	38	SMSDB09
PD40667mm	Healthy	hTtoGg	0.910226	0	WGS	Bone marrow	KX002	38	SMSDB09
PD40667mn	Healthy	hTtoGg	0.97707	0	WGS	Bone marrow	KX002	38	SMSDB09
PD40667mo	Healthy	hTtoGg	1.06992	0	WGS	Bone marrow	KX002	38	SMSDB09
PD40667mp	Healthy	hTtoGg	1.40648	0	WGS	Bone marrow	KX002	38	SMSDB09
PD40667mq	Healthy	hTtoGg	2.06326	0	WGS	Bone marrow	KX002	38	SMSDB09
PD40667mr	Healthy	hTtoGg	0.843221	0	WGS	Bone marrow	KX002	38	SMSDB09
PD40667ms	Healthy	hTtoGg	0.397526	0	WGS	Bone marrow	KX002	38	SMSDB09
PD40667mt	Healthy	hTtoGg	1.71436	0	WGS	Bone marrow	KX002	38	SMSDB09
PD40667mu	Healthy	hTtoGg	3.02214	0	WGS	Bone marrow	KX002	38	SMSDB09
PD40667mv	Healthy	hTtoGg	1.91063	0	WGS	Bone marrow	KX002	38	SMSDB09
PD40667mw	Healthy	hTtoGg	1.70387	0	WGS	Bone marrow	KX002	38	SMSDB09
PD40667mx	Healthy	hTtoGg	0.492182	0	WGS	Bone marrow	KX002	38	SMSDB09
PD40667my	Healthy	hTtoGg	1.68627	0	WGS	Bone marrow	KX002	38	SMSDB09
PD40667mz	Healthy	hTtoGg	1.28723	0	WGS	Bone marrow	KX002	38	SMSDB09
PD40667n	Healthy	hTtoGg	0.87614	0	WGS	Bone marrow	KX002	38	SMSDB09
PD40667na	Healthy	hTtoGg	1.37989	0	WGS	Bone marrow	KX002	38	SMSDB09
PD40667nb	Healthy	hTtoGg	1.58603	0	WGS	Bone marrow	KX002	38	SMSDB09
PD40667nc	Healthy	hTtoGg	0.392301	0	WGS	Bone marrow	KX002	38	SMSDB09
PD40667nd	Healthy	hTtoGg	1.43115	0	WGS	Bone marrow	KX002	38	SMSDB09
PD40667ne	Healthy	hTtoGg	1.69254	0	WGS	Bone marrow	KX002	38	SMSDB09
PD40667nf	Healthy	hTtoGg	1.28758	0	WGS	Bone marrow	KX002	38	SMSDB09
PD40667ng	Healthy	hTtoGg	0.867286	0	WGS	Bone marrow	KX002	38	SMSDB09
PD40667nh	Healthy	hTtoGg	1.3954	0	WGS	Bone marrow	KX002	38	SMSDB09
PD40667ni	Healthy	hTtoGg	0	0	WGS	Bone marrow	KX002	38	SMSDB09
PD40667nj	Healthy	hTtoGg	1.24712	0	WGS	Bone marrow	KX002	38	SMSDB09
PD40667nk	Healthy	hTtoGg	0.799943	0	WGS	Bone marrow	KX002	38	SMSDB09
PD40667nl	Healthy	hTtoGg	1.76028	0	WGS	Bone marrow	KX002	38	SMSDB09
PD40667nm	Healthy	hTtoGg	1.39582	0	WGS	Bone marrow	KX002	38	SMSDB09
PD40667nn	Healthy	hTtoGg	2.04154	0	WGS	Bone marrow	KX002	38	SMSDB09
PD40667no	Healthy	hTtoGg	1.84455	0	WGS	Bone marrow	KX002	38	SMSDB09
PD40667np	Healthy	hTtoGg	1.00482	0	WGS	Bone marrow	KX002	38	SMSDB09
PD40667nq	Healthy	hTtoGg	0.912483	0	WGS	Bone marrow	KX002	38	SMSDB09
PD40667nr	Healthy	hTtoGg	0.50859	0	WGS	Bone marrow	KX002	38	SMSDB09
PD40667ns	Healthy	hTtoGg	1.87918	0	WGS	Bone marrow	KX002	38	SMSDB09
PD40667nt	Healthy	hTtoGg	1.60919	0	WGS	Bone marrow	KX002	38	SMSDB09
PD40667nu	Healthy	hTtoGg	1.88678	0	WGS	Bone marrow	KX002	38	SMSDB09
PD40667nv	Healthy	hTtoGg	2.04545	0	WGS	Bone marrow	KX002	38	SMSDB09
PD40667nw	Healthy	hTtoGg	0.737149	0	WGS	Bone marrow	KX002	38	SMSDB09
PD40667ny	Healthy	hTtoGg	2.12888	0	WGS	Bone marrow	KX002	38	SMSDB09
PD40667nz	Healthy	hTtoGg	1.2782	0	WGS	Bone marrow	KX002	38	SMSDB09
PD40667o	Healthy	hTtoGg	0.525832	0	WGS	Bone marrow	KX002	38	SMSDB09
PD40667oa	Healthy	hTtoGg	1.02318	0	WGS	Bone marrow	KX002	38	SMSDB09
PD40667ob	Healthy	hTtoGg	1.21594	0	WGS	Bone marrow	KX002	38	SMSDB09
PD40667oc	Healthy	hTtoGg	0.752525	0	WGS	Bone marrow	KX002	38	SMSDB09
PD40667od	Healthy	hTtoGg	0.257253	0	WGS	Bone marrow	KX002	38	SMSDB09
PD40667oe	Healthy	hTtoGg	1.31204	0	WGS	Bone marrow	KX002	38	SMSDB09
PD40667of	Healthy	hTtoGg	0.933102	0	WGS	Bone marrow	KX002	38	SMSDB09
PD40667og	Healthy	hTtoGg	2.03684	0	WGS	Bone marrow	KX002	38	SMSDB09
PD40667oh	Healthy	hTtoGg	0.892725	0	WGS	Bone marrow	KX002	38	SMSDB09
PD40667oi	Healthy	hTtoGg	1.74278	0	WGS	Bone marrow	KX002	38	SMSDB09
PD40667oj	Healthy	hTtoGg	0.989503	0	WGS	Bone marrow	KX002	38	SMSDB09
PD40667ok	Healthy	hTtoGg	0.953464	0	WGS	Bone marrow	KX002	38	SMSDB09
PD40667ol	Healthy	hTtoGg	1.61933	0	WGS	Bone marrow	KX002	38	SMSDB09
PD40667om	Healthy	hTtoGg	1.40612	0	WGS	Bone marrow	KX002	38	SMSDB09
PD40667on	Healthy	hTtoGg	1.7538	0	WGS	Bone marrow	KX002	38	SMSDB09
PD40667oo	Healthy	hTtoGg	2.58766	0	WGS	Bone marrow	KX002	38	SMSDB09
PD40667op	Healthy	hTtoGg	3.15876	0	WGS	Bone marrow	KX002	38	SMSDB09
PD40667oq	Healthy	hTtoGg	1.21348	0	WGS	Bone marrow	KX002	38	SMSDB09
PD40667or	Healthy	hTtoGg	1.76616	0	WGS	Bone marrow	KX002	38	SMSDB09
PD40667os	Healthy	hTtoGg	0.485544	0	WGS	Bone marrow	KX002	38	SMSDB09
PD40667ot	Healthy	hTtoGg	1.63088	0	WGS	Bone marrow	KX002	38	SMSDB09
PD40667ou	Healthy	hTtoGg	0.764855	0	WGS	Bone marrow	KX002	38	SMSDB09
PD40667ov	Healthy	hTtoGg	0.772947	0	WGS	Bone marrow	KX002	38	SMSDB09
PD40667ow	Healthy	hTtoGg	1.04775	0	WGS	Bone marrow	KX002	38	SMSDB09
PD40667ox	Healthy	hTtoGg	0.507699	0	WGS	Bone marrow	KX002	38	SMSDB09
PD40667oy	Healthy	hTtoGg	3.87102	6	WGS	Bone marrow	KX002	38	SMSDB09
PD40667oz	Healthy	hTtoGg	2.03951	0	WGS	Bone marrow	KX002	38	SMSDB09
PD40667p	Healthy	hTtoGg	0	0	WGS	Bone marrow	KX002	38	SMSDB09
PD40667pa	Healthy	hTtoGg	0.4256	0	WGS	Bone marrow	KX002	38	SMSDB09
PD40667pb	Healthy	hTtoGg	0.867952	0	WGS	Bone marrow	KX002	38	SMSDB09
PD40667pc	Healthy	hTtoGg	1.89408	0	WGS	Bone marrow	KX002	38	SMSDB09
PD40667pd	Healthy	hTtoGg	1.61888	0	WGS	Bone marrow	KX002	38	SMSDB09
PD40667pe	Healthy	hTtoGg	2.05672	0	WGS	Bone marrow	KX002	38	SMSDB09
PD40667pf	Healthy	hTtoGg	1.70904	0	WGS	Bone marrow	KX002	38	SMSDB09
PD40667pg	Healthy	hTtoGg	1.28307	0	WGS	Bone marrow	KX002	38	SMSDB09
PD40667ph	Healthy	hTtoGg	0.946557	0	WGS	Bone marrow	KX002	38	SMSDB09
PD40667pi	Healthy	hTtoGg	0.649273	0	WGS	Bone marrow	KX002	38	SMSDB09
PD40667pj	Healthy	hTtoGg	1.75035	0	WGS	Bone marrow	KX002	38	SMSDB09
PD40667pk	Healthy	hTtoGg	0.436459	0	WGS	Bone marrow	KX002	38	SMSDB09
PD40667pl	Healthy	hTtoGg	2.77825	0	WGS	Bone marrow	KX002	38	SMSDB09
PD40667pm	Healthy	hTtoGg	2.16936	0	WGS	Bone marrow	KX002	38	SMSDB09
PD40667pn	Healthy	hTtoGg	2.93728	0	WGS	Bone marrow	KX002	38	SMSDB09
PD40667po	Healthy	hTtoGg	1.75712	0	WGS	Bone marrow	KX002	38	SMSDB09
PD40667pp	Healthy	hTtoGg	1.22339	0	WGS	Bone marrow	KX002	38	SMSDB09
PD40667pq	Healthy	hTtoGg	1.05497	0	WGS	Bone marrow	KX002	38	SMSDB09
PD40667pr	Healthy	hTtoGg	1.49024	0	WGS	Bone marrow	KX002	38	SMSDB09
PD40667ps	Healthy	hTtoGg	0.662188	0	WGS	Bone marrow	KX002	38	SMSDB09
PD40667pt	Healthy	hTtoGg	1.2893	0	WGS	Bone marrow	KX002	38	SMSDB09
PD40667pu	Healthy	hTtoGg	1.32426	0	WGS	Bone marrow	KX002	38	SMSDB09
PD40667pv	Healthy	hTtoGg	0.99012	0	WGS	Bone marrow	KX002	38	SMSDB09
PD40667pw	Healthy	hTtoGg	1.04077	0	WGS	Bone marrow	KX002	38	SMSDB09
PD40667px	Healthy	hTtoGg	1.97245	0	WGS	Bone marrow	KX002	38	SMSDB09
PD40667py	Healthy	hTtoGg	0.854647	0	WGS	Bone marrow	KX002	38	SMSDB09
PD40667pz	Healthy	hTtoGg	2.49575	0	WGS	Bone marrow	KX002	38	SMSDB09
PD40667q	Healthy	hTtoGg	0.774635	0	WGS	Bone marrow	KX002	38	SMSDB09
PD40667qa	Healthy	hTtoGg	2.24388	0	WGS	Bone marrow	KX002	38	SMSDB09
PD40667qb	Healthy	hTtoGg	0.805042	0	WGS	Bone marrow	KX002	38	SMSDB09
PD40667qc	Healthy	hTtoGg	1.45252	0	WGS	Bone marrow	KX002	38	SMSDB09
PD40667qd	Healthy	hTtoGg	1.65187	0	WGS	Bone marrow	KX002	38	SMSDB09
PD40667qe	Healthy	hTtoGg	2.08158	0	WGS	Bone marrow	KX002	38	SMSDB09
PD40667qf	Healthy	hTtoGg	1.28146	0	WGS	Bone marrow	KX002	38	SMSDB09
PD40667qg	Healthy	hTtoGg	0.464303	0	WGS	Bone marrow	KX002	38	SMSDB09
PD40667qh	Healthy	hTtoGg	3.21008	0	WGS	Bone marrow	KX002	38	SMSDB09
PD40667qi	Healthy	hTtoGg	0.453398	0	WGS	Bone marrow	KX002	38	SMSDB09
PD40667qj	Healthy	hTtoGg	0.976535	0	WGS	Bone marrow	KX002	38	SMSDB09
PD40667qk	Healthy	hTtoGg	2.07081	0	WGS	Bone marrow	KX002	38	SMSDB09
PD40667ql	Healthy	hTtoGg	1.29186	0	WGS	Bone marrow	KX002	38	SMSDB09
PD40667qm	Healthy	hTtoGg	2.22748	0	WGS	Bone marrow	KX002	38	SMSDB09
PD40667qn	Healthy	hTtoGg	0.749531	0	WGS	Bone marrow	KX002	38	SMSDB09
PD40667qo	Healthy	hTtoGg	2.49852	0	WGS	Bone marrow	KX002	38	SMSDB09
PD40667qp	Healthy	hTtoGg	1.82259	0	WGS	Bone marrow	KX002	38	SMSDB09
PD40667qq	Healthy	hTtoGg	1.24966	0	WGS	Bone marrow	KX002	38	SMSDB09
PD40667qr	Healthy	hTtoGg	1.87761	0	WGS	Bone marrow	KX002	38	SMSDB09
PD40667qs	Healthy	hTtoGg	1.5088	0	WGS	Bone marrow	KX002	38	SMSDB09
PD40667qt	Healthy	hTtoGg	1.57946	0	WGS	Bone marrow	KX002	38	SMSDB09
PD40667qu	Healthy	hTtoGg	0.89578	0	WGS	Bone marrow	KX002	38	SMSDB09
PD40667qv	Healthy	hTtoGg	1.61876	0	WGS	Bone marrow	KX002	38	SMSDB09
PD40667qw	Healthy	hTtoGg	1.12661	0	WGS	Bone marrow	KX002	38	SMSDB09
PD40667qx	Healthy	hTtoGg	0.36866	0	WGS	Bone marrow	KX002	38	SMSDB09
PD40667qy	Healthy	hTtoGg	2.15647	0	WGS	Bone marrow	KX002	38	SMSDB09
PD40667qz	Healthy	hTtoGg	2.1031	0	WGS	Bone marrow	KX002	38	SMSDB09
PD40667r	Healthy	hTtoGg	1.91709	0	WGS	Bone marrow	KX002	38	SMSDB09
PD40667ra	Healthy	hTtoGg	1.78122	0	WGS	Bone marrow	KX002	38	SMSDB09
PD40667rb	Healthy	hTtoGg	1.46883	0	WGS	Bone marrow	KX002	38	SMSDB09
PD40667rc	Healthy	hTtoGg	1.64637	0	WGS	Bone marrow	KX002	38	SMSDB09
PD40667rd	Healthy	hTtoGg	1.06299	0	WGS	Bone marrow	KX002	38	SMSDB09
PD40667re	Healthy	hTtoGg	1.28633	0	WGS	Bone marrow	KX002	38	SMSDB09
PD40667rf	Healthy	hTtoGg	0.592825	0	WGS	Bone marrow	KX002	38	SMSDB09
PD40667rg	Healthy	hTtoGg	0.960775	0	WGS	Bone marrow	KX002	38	SMSDB09
PD40667rh	Healthy	hTtoGg	1.48729	0	WGS	Bone marrow	KX002	38	SMSDB09
PD40667ri	Healthy	hTtoGg	2.86599	0	WGS	Bone marrow	KX002	38	SMSDB09
PD40667rj	Healthy	hTtoGg	1.13452	0	WGS	Bone marrow	KX002	38	SMSDB09
PD40667rk	Healthy	hTtoGg	0.525249	0	WGS	Bone marrow	KX002	38	SMSDB09
PD40667rl	Healthy	hTtoGg	1.37907	0	WGS	Bone marrow	KX002	38	SMSDB09
PD40667rm	Healthy	hTtoGg	3.57096	0	WGS	Bone marrow	KX002	38	SMSDB09
PD40667rn	Healthy	hTtoGg	0.733637	0	WGS	Bone marrow	KX002	38	SMSDB09
PD40667ro	Healthy	hTtoGg	1.66378	0	WGS	Bone marrow	KX002	38	SMSDB09
PD40667rp	Healthy	hTtoGg	1.04945	0	WGS	Bone marrow	KX002	38	SMSDB09
PD40667s	Healthy	hTtoGg	0.93164	0	WGS	Bone marrow	KX002	38	SMSDB09
PD40667t	Healthy	hTtoGg	1.7027	0	WGS	Bone marrow	KX002	38	SMSDB09
PD40667u	Healthy	hTtoGg	0.574546	0	WGS	Bone marrow	KX002	38	SMSDB09
PD40667v	Healthy	hTtoGg	0.300981	0	WGS	Bone marrow	KX002	38	SMSDB09
PD40667w	Healthy	hTtoGg	1.737	0	WGS	Bone marrow	KX002	38	SMSDB09
PD40667x	Healthy	hTtoGg	2.59065	0	WGS	Bone marrow	KX002	38	SMSDB09
PD40667y	Healthy	hTtoGg	0.667815	0	WGS	Bone marrow	KX002	38	SMSDB09
PD40667z	Healthy	hTtoGg	0.740934	0	WGS	Bone marrow	KX002	38	SMSDB09
PD41048b_lo0049	Healthy	hTtoGg	1.58534	0	WGS	Blood	SX001	48	SMSDB09
PD41048b_lo0050	Healthy	hTtoGg	0.745066	0	WGS	Blood	SX001	48	SMSDB09
PD41048b_lo0053	Healthy	hTtoGg	1.23331	0	WGS	Blood	SX001	48	SMSDB09
PD41048b_lo0054	Healthy	hTtoGg	1.493	0	WGS	Blood	SX001	48	SMSDB09
PD41048b_lo0055	Healthy	hTtoGg	1.41564	0	WGS	Blood	SX001	48	SMSDB09
PD41048b_lo0056	Healthy	hTtoGg	1.08836	0	WGS	Blood	SX001	48	SMSDB09
PD41048b_lo0057	Healthy	hTtoGg	1.40521	0	WGS	Blood	SX001	48	SMSDB09
PD41048b_lo0058	Healthy	hTtoGg	0.509343	0	WGS	Blood	SX001	48	SMSDB09
PD41048b_lo0059	Healthy	hTtoGg	0.79849	0	WGS	Blood	SX001	48	SMSDB09
PD41048b_lo0061	Healthy	hTtoGg	1.02087	0	WGS	Blood	SX001	48	SMSDB09
PD41048b_lo0062	Healthy	hTtoGg	1.27463	0	WGS	Blood	SX001	48	SMSDB09
PD41048b_lo0065	Healthy	hTtoGg	1.84181	0	WGS	Blood	SX001	48	SMSDB09
PD41048b_lo0066	Healthy	hTtoGg	1.69363	0	WGS	Blood	SX001	48	SMSDB09
PD41048b_lo0067	Healthy	hTtoGg	0.913965	0	WGS	Blood	SX001	48	SMSDB09
PD41048b_lo0069	Healthy	hTtoGg	1.56466	0	WGS	Blood	SX001	48	SMSDB09
PD41048b_lo0070	Healthy	hTtoGg	1.02644	0	WGS	Blood	SX001	48	SMSDB09
PD41048b_lo0072	Healthy	hTtoGg	1.60815	0	WGS	Blood	SX001	48	SMSDB09
PD41048b_lo0073	Healthy	hTtoGg	0.821524	0	WGS	Blood	SX001	48	SMSDB09
PD41048b_lo0074	Healthy	hTtoGg	1.06362	0	WGS	Blood	SX001	48	SMSDB09
PD41048b_lo0075	Healthy	hTtoGg	1.26215	0	WGS	Blood	SX001	48	SMSDB09
PD41048b_lo0079	Healthy	hTtoGg	1.09885	0	WGS	Blood	SX001	48	SMSDB09
PD41048b_lo0080	Healthy	hTtoGg	0.855211	0	WGS	Blood	SX001	48	SMSDB09
PD41048b_lo0081	Healthy	hTtoGg	1.10326	0	WGS	Blood	SX001	48	SMSDB09
PD41048b_lo0082	Healthy	hTtoGg	1.99517	0	WGS	Blood	SX001	48	SMSDB09
PD41048b_lo0088	Healthy	hTtoGg	0.806549	0	WGS	Blood	SX001	48	SMSDB09
PD41048b_lo0089	Healthy	hTtoGg	1.08021	0	WGS	Blood	SX001	48	SMSDB09
PD41048b_lo0090	Healthy	hTtoGg	0.719255	0	WGS	Blood	SX001	48	SMSDB09
PD41048b_lo0095	Healthy	hTtoGg	0.327057	0	WGS	Blood	SX001	48	SMSDB09
PD41048b_lo0097	Healthy	hTtoGg	1.35822	0	WGS	Blood	SX001	48	SMSDB09
PD41048b_lo0098	Healthy	hTtoGg	1.95788	0	WGS	Blood	SX001	48	SMSDB09
PD41048b_lo0099	Healthy	hTtoGg	1.04244	0	WGS	Blood	SX001	48	SMSDB09
PD41048b_lo0100	Healthy	hTtoGg	1.36975	0	WGS	Blood	SX001	48	SMSDB09
PD41048b_lo0101	Healthy	hTtoGg	1.36847	0	WGS	Blood	SX001	48	SMSDB09
PD41048b_lo0102	Healthy	hTtoGg	1.19296	0	WGS	Blood	SX001	48	SMSDB09
PD41048b_lo0103	Healthy	hTtoGg	1.65569	0	WGS	Blood	SX001	48	SMSDB09
PD41048b_lo0104	Healthy	hTtoGg	1.49433	0	WGS	Blood	SX001	48	SMSDB09
PD41048b_lo0105	Healthy	hTtoGg	1.27753	0	WGS	Blood	SX001	48	SMSDB09
PD41048b_lo0106	Healthy	hTtoGg	1.28388	0	WGS	Blood	SX001	48	SMSDB09
PD41048b_lo0108	Healthy	hTtoGg	1.56196	0	WGS	Blood	SX001	48	SMSDB09
PD41048b_lo0109	Healthy	hTtoGg	1.46087	0	WGS	Blood	SX001	48	SMSDB09
PD41048b_lo0110	Healthy	hTtoGg	2.57071	0	WGS	Blood	SX001	48	SMSDB09
PD41048b_lo0111	Healthy	hTtoGg	1.60877	0	WGS	Blood	SX001	48	SMSDB09
PD41048b_lo0112	Healthy	hTtoGg	1.24477	0	WGS	Blood	SX001	48	SMSDB09
PD41048b_lo0114	Healthy	hTtoGg	1.23866	0	WGS	Blood	SX001	48	SMSDB09
PD41048b_lo0115	Healthy	hTtoGg	0.911693	0	WGS	Blood	SX001	48	SMSDB09
PD41048b_lo0116	Healthy	hTtoGg	1.85248	0	WGS	Blood	SX001	48	SMSDB09
PD41048b_lo0117	Healthy	hTtoGg	0.647178	0	WGS	Blood	SX001	48	SMSDB09
PD41048b_lo0119	Healthy	hTtoGg	1.17068	0	WGS	Blood	SX001	48	SMSDB09
PD41048b_lo0120	Healthy	hTtoGg	1.66387	0	WGS	Blood	SX001	48	SMSDB09
PD41048b_lo0121	Healthy	hTtoGg	1.12694	0	WGS	Blood	SX001	48	SMSDB09
PD41048b_lo0122	Healthy	hTtoGg	1.17487	0	WGS	Blood	SX001	48	SMSDB09
PD41048b_lo0123	Healthy	hTtoGg	1.39683	0	WGS	Blood	SX001	48	SMSDB09
PD41048b_lo0124	Healthy	hTtoGg	1.48536	0	WGS	Blood	SX001	48	SMSDB09
PD41048b_lo0125	Healthy	hTtoGg	1.38715	0	WGS	Blood	SX001	48	SMSDB09
PD41048b_lo0126	Healthy	hTtoGg	0.904247	0	WGS	Blood	SX001	48	SMSDB09
PD41048b_lo0127	Healthy	hTtoGg	1.26789	0	WGS	Blood	SX001	48	SMSDB09
PD41048b_lo0128	Healthy	hTtoGg	0.833293	0	WGS	Blood	SX001	48	SMSDB09
PD41048b_lo0130	Healthy	hTtoGg	0.585926	0	WGS	Blood	SX001	48	SMSDB09
PD41048b_lo0131	Healthy	hTtoGg	1.33831	0	WGS	Blood	SX001	48	SMSDB09
PD41048b_lo0132	Healthy	hTtoGg	1.53853	0	WGS	Blood	SX001	48	SMSDB09
PD41048b_lo0133	Healthy	hTtoGg	0.906596	0	WGS	Blood	SX001	48	SMSDB09
PD41048b_lo0134	Healthy	hTtoGg	1.97001	0	WGS	Blood	SX001	48	SMSDB09
PD41048b_lo0135	Healthy	hTtoGg	1.06932	0	WGS	Blood	SX001	48	SMSDB09
PD41048b_lo0136	Healthy	hTtoGg	0.601039	0	WGS	Blood	SX001	48	SMSDB09
PD41048b_lo0137	Healthy	hTtoGg	2.09385	0	WGS	Blood	SX001	48	SMSDB09
PD41048b_lo0138	Healthy	hTtoGg	1.68188	0	WGS	Blood	SX001	48	SMSDB09
PD41048b_lo0139	Healthy	hTtoGg	1.14689	0	WGS	Blood	SX001	48	SMSDB09
PD41048b_lo0140	Healthy	hTtoGg	1.81984	0	WGS	Blood	SX001	48	SMSDB09
PD41048b_lo0141	Healthy	hTtoGg	1.0517	0	WGS	Blood	SX001	48	SMSDB09
PD41048b_lo0142	Healthy	hTtoGg	1.36757	0	WGS	Blood	SX001	48	SMSDB09
PD41048b_lo0143	Healthy	hTtoGg	1.35299	0	WGS	Blood	SX001	48	SMSDB09
PD41048b_lo0144	Healthy	hTtoGg	2.10925	0	WGS	Blood	SX001	48	SMSDB09
PD41048b_lo0145	Healthy	hTtoGg	1.24514	0	WGS	Blood	SX001	48	SMSDB09
PD41048b_lo0146	Healthy	hTtoGg	1.00782	0	WGS	Blood	SX001	48	SMSDB09
PD41048b_lo0147	Healthy	hTtoGg	1.0172	0	WGS	Blood	SX001	48	SMSDB09
PD41048b_lo0148	Healthy	hTtoGg	0.71668	0	WGS	Blood	SX001	48	SMSDB09
PD41048b_lo0149	Healthy	hTtoGg	1.63507	0	WGS	Blood	SX001	48	SMSDB09
PD41048b_lo0150	Healthy	hTtoGg	1.37574	0	WGS	Blood	SX001	48	SMSDB09
PD41048b_lo0151	Healthy	hTtoGg	1.41682	0	WGS	Blood	SX001	48	SMSDB09
PD41048b_lo0152	Healthy	hTtoGg	0.54804	0	WGS	Blood	SX001	48	SMSDB09
PD41048b_lo0156	Healthy	hTtoGg	1.2119	0	WGS	Blood	SX001	48	SMSDB09
PD41048b_lo0157	Healthy	hTtoGg	2.53276	0	WGS	Blood	SX001	48	SMSDB09
PD41048b_lo0158	Healthy	hTtoGg	0.807426	0	WGS	Blood	SX001	48	SMSDB09
PD41048b_lo0159	Healthy	hTtoGg	1.4288	0	WGS	Blood	SX001	48	SMSDB09
PD41048b_lo0160	Healthy	hTtoGg	1.19583	0	WGS	Blood	SX001	48	SMSDB09
PD41048b_lo0161	Healthy	hTtoGg	1.50416	0	WGS	Blood	SX001	48	SMSDB09
PD41048b_lo0162	Healthy	hTtoGg	1.47388	0	WGS	Blood	SX001	48	SMSDB09
PD41048b_lo0163	Healthy	hTtoGg	1.27566	0	WGS	Blood	SX001	48	SMSDB09
PD41048b_lo0164	Healthy	hTtoGg	1.02055	0	WGS	Blood	SX001	48	SMSDB09
PD41048b_lo0165	Healthy	hTtoGg	1.392	0	WGS	Blood	SX001	48	SMSDB09
PD41048b_lo0166	Healthy	hTtoGg	1.29959	0	WGS	Blood	SX001	48	SMSDB09
PD41048b_lo0167	Healthy	hTtoGg	1.0416	0	WGS	Blood	SX001	48	SMSDB09
PD41048b_lo0168	Healthy	hTtoGg	1.02379	0	WGS	Blood	SX001	48	SMSDB09
PD41048b_lo0169	Healthy	hTtoGg	1.48602	0	WGS	Blood	SX001	48	SMSDB09
PD41048b_lo0170	Healthy	hTtoGg	0.710089	0	WGS	Blood	SX001	48	SMSDB09
PD41048b_lo0171	Healthy	hTtoGg	1.68276	0	WGS	Blood	SX001	48	SMSDB09
PD41048b_lo0175	Healthy	hTtoGg	1.37252	0	WGS	Blood	SX001	48	SMSDB09
PD41048b_lo0176	Healthy	hTtoGg	1.07819	0	WGS	Blood	SX001	48	SMSDB09
PD41048b_lo0177	Healthy	hTtoGg	1.80283	0	WGS	Blood	SX001	48	SMSDB09
PD41048b_lo0178	Healthy	hTtoGg	0.634584	0	WGS	Blood	SX001	48	SMSDB09
PD41048b_lo0179	Healthy	hTtoGg	1.52767	0	WGS	Blood	SX001	48	SMSDB09
PD41048b_lo0180	Healthy	hTtoGg	1.81427	0	WGS	Blood	SX001	48	SMSDB09
PD41048b_lo0181	Healthy	hTtoGg	0.521221	0	WGS	Blood	SX001	48	SMSDB09
PD41048b_lo0183	Healthy	hTtoGg	1.02105	0	WGS	Blood	SX001	48	SMSDB09
PD41048b_lo0184	Healthy	hTtoGg	1.48607	0	WGS	Blood	SX001	48	SMSDB09
PD41048b_lo0185	Healthy	hTtoGg	1.39803	0	WGS	Blood	SX001	48	SMSDB09
PD41048b_lo0186	Healthy	hTtoGg	1.48979	0	WGS	Blood	SX001	48	SMSDB09
PD41048b_lo0187	Healthy	hTtoGg	1.48342	0	WGS	Blood	SX001	48	SMSDB09
PD41048b_lo0188	Healthy	hTtoGg	2.37214	0	WGS	Blood	SX001	48	SMSDB09
PD41048b_lo0189	Healthy	hTtoGg	0.373245	0	WGS	Blood	SX001	48	SMSDB09
PD41048b_lo0190	Healthy	hTtoGg	1.99045	0	WGS	Blood	SX001	48	SMSDB09
PD41048b_lo0191	Healthy	hTtoGg	1.65815	0	WGS	Blood	SX001	48	SMSDB09
PD41048b_lo0192	Healthy	hTtoGg	1.37364	0	WGS	Blood	SX001	48	SMSDB09
PD41048b_lo0193	Healthy	hTtoGg	1.27633	0	WGS	Blood	SX001	48	SMSDB09
PD41048b_lo0194	Healthy	hTtoGg	1.44302	0	WGS	Blood	SX001	48	SMSDB09
PD41048b_lo0195	Healthy	hTtoGg	0.573921	0	WGS	Blood	SX001	48	SMSDB09
PD41048b_lo0196	Healthy	hTtoGg	2.0416	0	WGS	Blood	SX001	48	SMSDB09
PD41048b_lo0197	Healthy	hTtoGg	1.89173	0	WGS	Blood	SX001	48	SMSDB09
PD41048b_lo0198	Healthy	hTtoGg	0.695599	0	WGS	Blood	SX001	48	SMSDB09
PD41048b_lo0200	Healthy	hTtoGg	2.23169	0	WGS	Blood	SX001	48	SMSDB09
PD41048b_lo0202	Healthy	hTtoGg	1.29105	0	WGS	Blood	SX001	48	SMSDB09
PD41048b_lo0204	Healthy	hTtoGg	1.2509	0	WGS	Blood	SX001	48	SMSDB09
PD41048b_lo0205	Healthy	hTtoGg	1.08276	0	WGS	Blood	SX001	48	SMSDB09
PD41048b_lo0206	Healthy	hTtoGg	0.950062	0	WGS	Blood	SX001	48	SMSDB09
PD41048b_lo0219	Healthy	hTtoGg	1.1492	0	WGS	Blood	SX001	48	SMSDB09
PD41048b_lo0235	Healthy	hTtoGg	0.973952	0	WGS	Blood	SX001	48	SMSDB09
PD41048b_lo0236	Healthy	hTtoGg	2.48665	10	WGS	Blood	SX001	48	SMSDB09
PD41048b_lo0237	Healthy	hTtoGg	1.04606	0	WGS	Blood	SX001	48	SMSDB09
PD41048b_lo0238	Healthy	hTtoGg	1.36461	0	WGS	Blood	SX001	48	SMSDB09
PD41048b_lo0239	Healthy	hTtoGg	0.798203	0	WGS	Blood	SX001	48	SMSDB09
PD41048b_lo0240	Healthy	hTtoGg	1.62903	0	WGS	Blood	SX001	48	SMSDB09
PD41048b_lo0241	Healthy	hTtoGg	2.02671	0	WGS	Blood	SX001	48	SMSDB09
PD41048b_lo0242	Healthy	hTtoGg	2.22012	13	WGS	Blood	SX001	48	SMSDB09
PD41048b_lo0243	Healthy	hTtoGg	1.39932	0	WGS	Blood	SX001	48	SMSDB09
PD41048b_lo0244	Healthy	hTtoGg	0.791232	0	WGS	Blood	SX001	48	SMSDB09
PD41048b_lo0245	Healthy	hTtoGg	1.71252	0	WGS	Blood	SX001	48	SMSDB09
PD41048b_lo0246	Healthy	hTtoGg	1.8878	0	WGS	Blood	SX001	48	SMSDB09
PD41048b_lo0247	Healthy	hTtoGg	0.714786	0	WGS	Blood	SX001	48	SMSDB09
PD41048b_lo0248	Healthy	hTtoGg	0.896424	0	WGS	Blood	SX001	48	SMSDB09
PD41048b_lo0249	Healthy	hTtoGg	0.832178	0	WGS	Blood	SX001	48	SMSDB09
PD41048b_lo0250	Healthy	hTtoGg	1.4554	0	WGS	Blood	SX001	48	SMSDB09
PD41048b_lo0251	Healthy	hTtoGg	1.43542	0	WGS	Blood	SX001	48	SMSDB09
PD41048b_lo0252	Healthy	hTtoGg	1.18414	0	WGS	Blood	SX001	48	SMSDB09
PD41048b_lo0253	Healthy	hTtoGg	1.04907	0	WGS	Blood	SX001	48	SMSDB09
PD41048b_lo0254	Healthy	hTtoGg	0.951351	0	WGS	Blood	SX001	48	SMSDB09
PD41048b_lo0255	Healthy	hTtoGg	0.943849	0	WGS	Blood	SX001	48	SMSDB09
PD41048b_lo0256	Healthy	hTtoGg	1.45242	0	WGS	Blood	SX001	48	SMSDB09
PD41048b_lo0257	Healthy	hTtoGg	1.15816	0	WGS	Blood	SX001	48	SMSDB09
PD41048b_lo0258	Healthy	hTtoGg	0.935681	0	WGS	Blood	SX001	48	SMSDB09
PD41048b_lo0259	Healthy	hTtoGg	1.25215	0	WGS	Blood	SX001	48	SMSDB09
PD41048b_lo0260	Healthy	hTtoGg	1.08593	0	WGS	Blood	SX001	48	SMSDB09
PD41048b_lo0261	Healthy	hTtoGg	1.62604	0	WGS	Blood	SX001	48	SMSDB09
PD41048b_lo0262	Healthy	hTtoGg	1.52149	0	WGS	Blood	SX001	48	SMSDB09
PD41048b_lo0263	Healthy	hTtoGg	1.53504	0	WGS	Blood	SX001	48	SMSDB09
PD41048b_lo0264	Healthy	hTtoGg	1.49667	0	WGS	Blood	SX001	48	SMSDB09
PD41048b_lo0265	Healthy	hTtoGg	2.19547	0	WGS	Blood	SX001	48	SMSDB09
PD41048b_lo0266	Healthy	hTtoGg	1.00423	0	WGS	Blood	SX001	48	SMSDB09
PD41048b_lo0267	Healthy	hTtoGg	1.81865	0	WGS	Blood	SX001	48	SMSDB09
PD41048b_lo0268	Healthy	hTtoGg	1.59601	0	WGS	Blood	SX001	48	SMSDB09
PD41048b_lo0269	Healthy	hTtoGg	1.21713	0	WGS	Blood	SX001	48	SMSDB09
PD41048b_lo0270	Healthy	hTtoGg	1.00981	0	WGS	Blood	SX001	48	SMSDB09
PD41048b_lo0271	Healthy	hTtoGg	1.55557	0	WGS	Blood	SX001	48	SMSDB09
PD41048b_lo0272	Healthy	hTtoGg	2.3723	0	WGS	Blood	SX001	48	SMSDB09
PD41048b_lo0273	Healthy	hTtoGg	1.55809	0	WGS	Blood	SX001	48	SMSDB09
PD41048b_lo0274	Healthy	hTtoGg	1.58725	0	WGS	Blood	SX001	48	SMSDB09
PD41048b_lo0275	Healthy	hTtoGg	1.09764	0	WGS	Blood	SX001	48	SMSDB09
PD41048b_lo0276	Healthy	hTtoGg	1.41686	0	WGS	Blood	SX001	48	SMSDB09
PD41048b_lo0277	Healthy	hTtoGg	0.934349	0	WGS	Blood	SX001	48	SMSDB09
PD41048b_lo0278	Healthy	hTtoGg	1.29458	0	WGS	Blood	SX001	48	SMSDB09
PD41048b_lo0279	Healthy	hTtoGg	1.71101	0	WGS	Blood	SX001	48	SMSDB09
PD41048b_lo0280	Healthy	hTtoGg	0.859947	0	WGS	Blood	SX001	48	SMSDB09
PD41048b_lo0281	Healthy	hTtoGg	1.09474	0	WGS	Blood	SX001	48	SMSDB09
PD41048b_lo0282	Healthy	hTtoGg	0.71196	0	WGS	Blood	SX001	48	SMSDB09
PD41048b_lo0284	Healthy	hTtoGg	1.69745	0	WGS	Blood	SX001	48	SMSDB09
PD41048b_lo0285	Healthy	hTtoGg	1.47455	0	WGS	Blood	SX001	48	SMSDB09
PD41048b_lo0286	Healthy	hTtoGg	1.01136	0	WGS	Blood	SX001	48	SMSDB09
PD41048b_lo0287	Healthy	hTtoGg	1.42979	0	WGS	Blood	SX001	48	SMSDB09
PD41048b_lo0288	Healthy	hTtoGg	1.41392	0	WGS	Blood	SX001	48	SMSDB09
PD41048b_lo0289	Healthy	hTtoGg	1.10006	0	WGS	Blood	SX001	48	SMSDB09
PD41048b_lo0290	Healthy	hTtoGg	1.8995	0	WGS	Blood	SX001	48	SMSDB09
PD41048b_lo0291	Healthy	hTtoGg	0.987391	0	WGS	Blood	SX001	48	SMSDB09
PD41048b_lo0292	Healthy	hTtoGg	1.30802	0	WGS	Blood	SX001	48	SMSDB09
PD41048b_lo0293	Healthy	hTtoGg	1.72595	0	WGS	Blood	SX001	48	SMSDB09
PD41048b_lo0294	Healthy	hTtoGg	1.5551	0	WGS	Blood	SX001	48	SMSDB09
PD41048b_lo0295	Healthy	hTtoGg	1.78335	0	WGS	Blood	SX001	48	SMSDB09
PD41048b_lo0296	Healthy	hTtoGg	1.17926	0	WGS	Blood	SX001	48	SMSDB09
PD41048b_lo0297	Healthy	hTtoGg	1.11407	0	WGS	Blood	SX001	48	SMSDB09
PD41048b_lo0298	Healthy	hTtoGg	1.40084	0	WGS	Blood	SX001	48	SMSDB09
PD41048b_lo0299	Healthy	hTtoGg	1.41647	0	WGS	Blood	SX001	48	SMSDB09
PD41048b_lo0300	Healthy	hTtoGg	1.66401	0	WGS	Blood	SX001	48	SMSDB09
PD41048b_lo0301	Healthy	hTtoGg	1.56788	0	WGS	Blood	SX001	48	SMSDB09
PD41048b_lo0302	Healthy	hTtoGg	1.67524	0	WGS	Blood	SX001	48	SMSDB09
PD41048b_lo0303	Healthy	hTtoGg	2.02262	0	WGS	Blood	SX001	48	SMSDB09
PD41048b_lo0304	Healthy	hTtoGg	1.60054	0	WGS	Blood	SX001	48	SMSDB09
PD41048b_lo0305	Healthy	hTtoGg	1.08286	0	WGS	Blood	SX001	48	SMSDB09
PD41048b_lo0306	Healthy	hTtoGg	1.06303	0	WGS	Blood	SX001	48	SMSDB09
PD41048b_lo0307	Healthy	hTtoGg	2.43556	0	WGS	Blood	SX001	48	SMSDB09
PD41048b_lo0308	Healthy	hTtoGg	0.917838	0	WGS	Blood	SX001	48	SMSDB09
PD41048b_lo0309	Healthy	hTtoGg	1.84547	0	WGS	Blood	SX001	48	SMSDB09
PD41048b_lo0310	Healthy	hTtoGg	1.27897	0	WGS	Blood	SX001	48	SMSDB09
PD41048b_lo0311	Healthy	hTtoGg	1.5989	0	WGS	Blood	SX001	48	SMSDB09
PD41048b_lo0312	Healthy	hTtoGg	1.62664	0	WGS	Blood	SX001	48	SMSDB09
PD41048b_lo0313	Healthy	hTtoGg	0.971179	0	WGS	Blood	SX001	48	SMSDB09
PD41048b_lo0314	Healthy	hTtoGg	1.37595	0	WGS	Blood	SX001	48	SMSDB09
PD41048b_lo0315	Healthy	hTtoGg	1.32154	0	WGS	Blood	SX001	48	SMSDB09
PD41048b_lo0316	Healthy	hTtoGg	1.95979	0	WGS	Blood	SX001	48	SMSDB09
PD41048b_lo0317	Healthy	hTtoGg	1.19311	0	WGS	Blood	SX001	48	SMSDB09
PD41048b_lo0318	Healthy	hTtoGg	1.46142	0	WGS	Blood	SX001	48	SMSDB09
PD41048b_lo0319	Healthy	hTtoGg	1.24234	0	WGS	Blood	SX001	48	SMSDB09
PD41048b_lo0320	Healthy	hTtoGg	1.19732	0	WGS	Blood	SX001	48	SMSDB09
PD41048b_lo0321	Healthy	hTtoGg	1.65172	0	WGS	Blood	SX001	48	SMSDB09
PD41048b_lo0322	Healthy	hTtoGg	1.21284	0	WGS	Blood	SX001	48	SMSDB09
PD41048b_lo0323	Healthy	hTtoGg	0.732913	0	WGS	Blood	SX001	48	SMSDB09
PD41048b_lo0324	Healthy	hTtoGg	2.12659	0	WGS	Blood	SX001	48	SMSDB09
PD41048b_lo0325	Healthy	hTtoGg	1.14214	0	WGS	Blood	SX001	48	SMSDB09
PD41048b_lo0326	Healthy	hTtoGg	0.403215	0	WGS	Blood	SX001	48	SMSDB09
PD41048b_lo0327	Healthy	hTtoGg	1.49224	0	WGS	Blood	SX001	48	SMSDB09
PD41048b_lo0328	Healthy	hTtoGg	0.986345	0	WGS	Blood	SX001	48	SMSDB09
PD41048b_lo0329	Healthy	hTtoGg	1.37168	0	WGS	Blood	SX001	48	SMSDB09
PD41048b_lo0330	Healthy	hTtoGg	1.66598	0	WGS	Blood	SX001	48	SMSDB09
PD41048b_lo0331	Healthy	hTtoGg	1.03314	0	WGS	Blood	SX001	48	SMSDB09
PD41048b_lo0332	Healthy	hTtoGg	1.0871	0	WGS	Blood	SX001	48	SMSDB09
PD41048b_lo0333	Healthy	hTtoGg	0.994894	0	WGS	Blood	SX001	48	SMSDB09
PD41048b_lo0335	Healthy	hTtoGg	0.851167	0	WGS	Blood	SX001	48	SMSDB09
PD41048b_lo0336	Healthy	hTtoGg	0.844056	0	WGS	Blood	SX001	48	SMSDB09
PD41048b_lo0337	Healthy	hTtoGg	1.61531	0	WGS	Blood	SX001	48	SMSDB09
PD41048b_lo0338	Healthy	hTtoGg	1.02969	0	WGS	Blood	SX001	48	SMSDB09
PD41048b_lo0339	Healthy	hTtoGg	1.41489	0	WGS	Blood	SX001	48	SMSDB09
PD41048b_lo0340	Healthy	hTtoGg	1.10511	0	WGS	Blood	SX001	48	SMSDB09
PD41048b_lo0341	Healthy	hTtoGg	1.72825	0	WGS	Blood	SX001	48	SMSDB09
PD41048b_lo0342	Healthy	hTtoGg	0.986104	0	WGS	Blood	SX001	48	SMSDB09
PD41048b_lo0343	Healthy	hTtoGg	1.70183	0	WGS	Blood	SX001	48	SMSDB09
PD41048b_lo0344	Healthy	hTtoGg	0.687185	0	WGS	Blood	SX001	48	SMSDB09
PD41048b_lo0345	Healthy	hTtoGg	1.46279	0	WGS	Blood	SX001	48	SMSDB09
PD41048b_lo0346	Healthy	hTtoGg	1.65032	0	WGS	Blood	SX001	48	SMSDB09
PD41048b_lo0347	Healthy	hTtoGg	1.33547	0	WGS	Blood	SX001	48	SMSDB09
PD41048b_lo0348	Healthy	hTtoGg	1.34628	0	WGS	Blood	SX001	48	SMSDB09
PD41048b_lo0349	Healthy	hTtoGg	0.828428	0	WGS	Blood	SX001	48	SMSDB09
PD41048b_lo0350	Healthy	hTtoGg	1.86211	0	WGS	Blood	SX001	48	SMSDB09
PD41048b_lo0351	Healthy	hTtoGg	1.24476	0	WGS	Blood	SX001	48	SMSDB09
PD41048b_lo0352	Healthy	hTtoGg	1.41865	0	WGS	Blood	SX001	48	SMSDB09
PD41048b_lo0353	Healthy	hTtoGg	1.24188	0	WGS	Blood	SX001	48	SMSDB09
PD41048b_lo0354	Healthy	hTtoGg	1.16194	0	WGS	Blood	SX001	48	SMSDB09
PD41048b_lo0355	Healthy	hTtoGg	0.981382	0	WGS	Blood	SX001	48	SMSDB09
PD41048b_lo0356	Healthy	hTtoGg	1.47339	0	WGS	Blood	SX001	48	SMSDB09
PD41048b_lo0357	Healthy	hTtoGg	1.38557	0	WGS	Blood	SX001	48	SMSDB09
PD41048b_lo0358	Healthy	hTtoGg	1.69238	0	WGS	Blood	SX001	48	SMSDB09
PD41048b_lo0359	Healthy	hTtoGg	1.51445	0	WGS	Blood	SX001	48	SMSDB09
PD41048b_lo0360	Healthy	hTtoGg	1.55881	0	WGS	Blood	SX001	48	SMSDB09
PD41048b_lo0361	Healthy	hTtoGg	1.78818	0	WGS	Blood	SX001	48	SMSDB09
PD41048b_lo0363	Healthy	hTtoGg	1.161	0	WGS	Blood	SX001	48	SMSDB09
PD41048b_lo0364	Healthy	hTtoGg	0.817192	0	WGS	Blood	SX001	48	SMSDB09
PD41048b_lo0365	Healthy	hTtoGg	1.55688	0	WGS	Blood	SX001	48	SMSDB09
PD41048b_lo0366	Healthy	hTtoGg	1.90692	0	WGS	Blood	SX001	48	SMSDB09
PD41048b_lo0367	Healthy	hTtoGg	0.923307	0	WGS	Blood	SX001	48	SMSDB09
PD41048b_lo0368	Healthy	hTtoGg	0.94251	0	WGS	Blood	SX001	48	SMSDB09
PD41048b_lo0369	Healthy	hTtoGg	2.04823	0	WGS	Blood	SX001	48	SMSDB09
PD41048b_lo0370	Healthy	hTtoGg	0.894523	0	WGS	Blood	SX001	48	SMSDB09
PD41048b_lo0372	Healthy	hTtoGg	1.40606	0	WGS	Blood	SX001	48	SMSDB09
PD41048b_lo0373	Healthy	hTtoGg	1.75885	0	WGS	Blood	SX001	48	SMSDB09
PD41048b_lo0374	Healthy	hTtoGg	1.11639	0	WGS	Blood	SX001	48	SMSDB09
PD41048b_lo0375	Healthy	hTtoGg	0.904232	0	WGS	Blood	SX001	48	SMSDB09
PD41048b_lo0378	Healthy	hTtoGg	1.62064	0	WGS	Blood	SX001	48	SMSDB09
PD41048b_lo0379	Healthy	hTtoGg	1.34896	0	WGS	Blood	SX001	48	SMSDB09
PD41048b_lo0380	Healthy	hTtoGg	1.19216	0	WGS	Blood	SX001	48	SMSDB09
PD41048b_lo0381	Healthy	hTtoGg	1.63234	0	WGS	Blood	SX001	48	SMSDB09
PD41048b_lo0382	Healthy	hTtoGg	1.36848	0	WGS	Blood	SX001	48	SMSDB09
PD41048b_lo0383	Healthy	hTtoGg	1.90991	0	WGS	Blood	SX001	48	SMSDB09
PD41048b_lo0384	Healthy	hTtoGg	1.72242	0	WGS	Blood	SX001	48	SMSDB09
PD41048b_lo0385	Healthy	hTtoGg	1.74914	0	WGS	Blood	SX001	48	SMSDB09
PD41048b_lo0386	Healthy	hTtoGg	0.742586	0	WGS	Blood	SX001	48	SMSDB09
PD41048b_lo0387	Healthy	hTtoGg	1.47862	0	WGS	Blood	SX001	48	SMSDB09
PD41048b_lo0388	Healthy	hTtoGg	1.29014	0	WGS	Blood	SX001	48	SMSDB09
PD41048b_lo0389	Healthy	hTtoGg	1.59269	0	WGS	Blood	SX001	48	SMSDB09
PD41048b_lo0390	Healthy	hTtoGg	1.2592	0	WGS	Blood	SX001	48	SMSDB09
PD41048b_lo0391	Healthy	hTtoGg	1.56545	0	WGS	Blood	SX001	48	SMSDB09
PD41048b_lo0393	Healthy	hTtoGg	1.47636	0	WGS	Blood	SX001	48	SMSDB09
PD41048b_lo0394	Healthy	hTtoGg	1.23229	0	WGS	Blood	SX001	48	SMSDB09
PD41048b_lo0395	Healthy	hTtoGg	1.51329	0	WGS	Blood	SX001	48	SMSDB09
PD41048b_lo0397	Healthy	hTtoGg	1.10977	0	WGS	Blood	SX001	48	SMSDB09
PD41048b_lo0398	Healthy	hTtoGg	0.972458	0	WGS	Blood	SX001	48	SMSDB09
PD41048b_lo0399	Healthy	hTtoGg	1.41757	0	WGS	Blood	SX001	48	SMSDB09
PD41048b_lo0400	Healthy	hTtoGg	1.23525	0	WGS	Blood	SX001	48	SMSDB09
PD41048b_lo0401	Healthy	hTtoGg	0.997655	0	WGS	Blood	SX001	48	SMSDB09
PD41048b_lo0402	Healthy	hTtoGg	1.37368	0	WGS	Blood	SX001	48	SMSDB09
PD41048b_lo0403	Healthy	hTtoGg	0.893779	0	WGS	Blood	SX001	48	SMSDB09
PD41048b_lo0404	Healthy	hTtoGg	1.66108	0	WGS	Blood	SX001	48	SMSDB09
PD41048b_lo0405	Healthy	hTtoGg	1.37185	0	WGS	Blood	SX001	48	SMSDB09
PD41048b_lo0406	Healthy	hTtoGg	1.34386	0	WGS	Blood	SX001	48	SMSDB09
PD41048b_lo0407	Healthy	hTtoGg	1.78959	0	WGS	Blood	SX001	48	SMSDB09
PD41048b_lo0408	Healthy	hTtoGg	1.19334	0	WGS	Blood	SX001	48	SMSDB09
PD41048b_lo0409	Healthy	hTtoGg	0.622351	0	WGS	Blood	SX001	48	SMSDB09
PD41048b_lo0410	Healthy	hTtoGg	1.17734	0	WGS	Blood	SX001	48	SMSDB09
PD41048b_lo0411	Healthy	hTtoGg	1.00617	0	WGS	Blood	SX001	48	SMSDB09
PD41048b_lo0412	Healthy	hTtoGg	1.06977	0	WGS	Blood	SX001	48	SMSDB09
PD41048b_lo0413	Healthy	hTtoGg	2.16412	0	WGS	Blood	SX001	48	SMSDB09
PD41048b_lo0414	Healthy	hTtoGg	0.705123	0	WGS	Blood	SX001	48	SMSDB09
PD41048b_lo0415	Healthy	hTtoGg	1.1442	0	WGS	Blood	SX001	48	SMSDB09
PD41048b_lo0416	Healthy	hTtoGg	2.04234	0	WGS	Blood	SX001	48	SMSDB09
PD41048b_lo0417	Healthy	hTtoGg	2.34579	10	WGS	Blood	SX001	48	SMSDB09
PD41048b_lo0418	Healthy	hTtoGg	1.20838	0	WGS	Blood	SX001	48	SMSDB09
PD41048b_lo0419	Healthy	hTtoGg	1.76727	0	WGS	Blood	SX001	48	SMSDB09
PD41048b_lo0420	Healthy	hTtoGg	1.52244	0	WGS	Blood	SX001	48	SMSDB09
PD41048b_lo0421	Healthy	hTtoGg	1.36111	0	WGS	Blood	SX001	48	SMSDB09
PD41048b_lo0422	Healthy	hTtoGg	1.01505	0	WGS	Blood	SX001	48	SMSDB09
PD41048b_lo0423	Healthy	hTtoGg	1.42008	0	WGS	Blood	SX001	48	SMSDB09
PD41048b_lo0424	Healthy	hTtoGg	0.944863	0	WGS	Blood	SX001	48	SMSDB09
PD41048b_lo0425	Healthy	hTtoGg	2.15032	0	WGS	Blood	SX001	48	SMSDB09
PD41048b_sc0001	Healthy	hTtoGg	1.38579	0	WGS	Blood	SX001	48	SMSDB09
PD41048b_sc0003	Healthy	hTtoGg	0.623376	0	WGS	Blood	SX001	48	SMSDB09
PD41048b_sc0004	Healthy	hTtoGg	0.655124	0	WGS	Blood	SX001	48	SMSDB09
PD41048b_sc0006	Healthy	hTtoGg	0.796388	0	WGS	Blood	SX001	48	SMSDB09
PD41048b_sc0007	Healthy	hTtoGg	2.30798	0	WGS	Blood	SX001	48	SMSDB09
PD41048b_sc0009	Healthy	hTtoGg	1.21469	0	WGS	Blood	SX001	48	SMSDB09
PD41048b_sc0010	Healthy	hTtoGg	1.2942	0	WGS	Blood	SX001	48	SMSDB09
PD41048b_sc0011	Healthy	hTtoGg	0.864045	0	WGS	Blood	SX001	48	SMSDB09
PD41048b_sc0012	Healthy	hTtoGg	2.08614	0	WGS	Blood	SX001	48	SMSDB09
PD41048b_sc0013	Healthy	hTtoGg	1.56137	0	WGS	Blood	SX001	48	SMSDB09
PD41048b_sc0014	Healthy	hTtoGg	1.07433	0	WGS	Blood	SX001	48	SMSDB09
PD41048b_sc0015	Healthy	hTtoGg	0.887142	0	WGS	Blood	SX001	48	SMSDB09
PD41048b_sc0016	Healthy	hTtoGg	1.03829	0	WGS	Blood	SX001	48	SMSDB09
PD41048b_sc0017	Healthy	hTtoGg	1.28242	0	WGS	Blood	SX001	48	SMSDB09
PD41048b_sc0018	Healthy	hTtoGg	0.751288	0	WGS	Blood	SX001	48	SMSDB09
PD41048b_sc0019	Healthy	hTtoGg	1.0289	0	WGS	Blood	SX001	48	SMSDB09
PD41048b_sc0020	Healthy	hTtoGg	1.18758	0	WGS	Blood	SX001	48	SMSDB09
PD41048b_sc0022	Healthy	hTtoGg	0.623251	0	WGS	Blood	SX001	48	SMSDB09
PD41048b_sc0023	Healthy	hTtoGg	1.96197	0	WGS	Blood	SX001	48	SMSDB09
PD41048b_sc0024	Healthy	hTtoGg	1.03222	0	WGS	Blood	SX001	48	SMSDB09
PD41048b_sc0025	Healthy	hTtoGg	1.10788	0	WGS	Blood	SX001	48	SMSDB09
PD41048b_sc0027	Healthy	hTtoGg	1.62446	0	WGS	Blood	SX001	48	SMSDB09
PD41048b_sc0028	Healthy	hTtoGg	1.12321	0	WGS	Blood	SX001	48	SMSDB09
PD41048b_sc0029	Healthy	hTtoGg	0.656438	0	WGS	Blood	SX001	48	SMSDB09
PD41048b_sc0030	Healthy	hTtoGg	1.9144	0	WGS	Blood	SX001	48	SMSDB09
PD41048b_sc0031	Healthy	hTtoGg	0.91364	0	WGS	Blood	SX001	48	SMSDB09
PD41048b_sc0034	Healthy	hTtoGg	0.799765	0	WGS	Blood	SX001	48	SMSDB09
PD41048b_sc0035	Healthy	hTtoGg	1.35332	0	WGS	Blood	SX001	48	SMSDB09
PD41048b_sc0036	Healthy	hTtoGg	1.45899	0	WGS	Blood	SX001	48	SMSDB09
PD41048b_sc0037	Healthy	hTtoGg	1.86142	0	WGS	Blood	SX001	48	SMSDB09
PD41048b_sc0038	Healthy	hTtoGg	2.26817	0	WGS	Blood	SX001	48	SMSDB09
PD41048b_sc0040	Healthy	hTtoGg	0.877331	0	WGS	Blood	SX001	48	SMSDB09
PD41048b_sc0041	Healthy	hTtoGg	0.701635	0	WGS	Blood	SX001	48	SMSDB09
PD41048b_sc0042	Healthy	hTtoGg	2.05604	0	WGS	Blood	SX001	48	SMSDB09
PD41048b_sc0044	Healthy	hTtoGg	0.809448	0	WGS	Blood	SX001	48	SMSDB09
PD41048b_sc0045	Healthy	hTtoGg	1.18239	0	WGS	Blood	SX001	48	SMSDB09
PD41048b_sc0046	Healthy	hTtoGg	1.51255	0	WGS	Blood	SX001	48	SMSDB09
PD41048b_sc0047	Healthy	hTtoGg	1.6331	0	WGS	Blood	SX001	48	SMSDB09
PD41048b_sc0048	Healthy	hTtoGg	1.62374	0	WGS	Blood	SX001	48	SMSDB09
PD41048b_sc0049	Healthy	hTtoGg	1.29419	0	WGS	Blood	SX001	48	SMSDB09
PD41048b_sc0050	Healthy	hTtoGg	0.955324	0	WGS	Blood	SX001	48	SMSDB09
PD41048b_sc0052	Healthy	hTtoGg	1.69041	0	WGS	Blood	SX001	48	SMSDB09
PD41048b_sc0053	Healthy	hTtoGg	1.04309	0	WGS	Blood	SX001	48	SMSDB09
PD41048b_sc0054	Healthy	hTtoGg	1.55986	0	WGS	Blood	SX001	48	SMSDB09
PD41048b_sc0056	Healthy	hTtoGg	1.51117	0	WGS	Blood	SX001	48	SMSDB09
PD41048b_sc0057	Healthy	hTtoGg	1.35937	0	WGS	Blood	SX001	48	SMSDB09
PD41048b_sc0058	Healthy	hTtoGg	1.23175	0	WGS	Blood	SX001	48	SMSDB09
PD41048b_sc0060	Healthy	hTtoGg	1.1681	0	WGS	Blood	SX001	48	SMSDB09
PD41048b_sc0061	Healthy	hTtoGg	1.41625	0	WGS	Blood	SX001	48	SMSDB09
PD41048b_sc0063	Healthy	hTtoGg	1.27263	0	WGS	Blood	SX001	48	SMSDB09
PD41048b_sc0065	Healthy	hTtoGg	1.38183	0	WGS	Blood	SX001	48	SMSDB09
PD41048b_sc0066	Healthy	hTtoGg	1.59382	0	WGS	Blood	SX001	48	SMSDB09
PD41048b_sc0067	Healthy	hTtoGg	2.06856	0	WGS	Blood	SX001	48	SMSDB09
PD41048b_sc0068	Healthy	hTtoGg	1.71848	0	WGS	Blood	SX001	48	SMSDB09
PD45517a	Healthy	hTtoGg	0	0	WGS	Blood	CB002	0	SMSDB09
PD45517aa	Healthy	hTtoGg	1.77778	0	WGS	Blood	CB002	0	SMSDB09
PD45517ac	Healthy	hTtoGg		0	WGS	Blood	CB002	0	SMSDB09
PD45517ad	Healthy	hTtoGg		0	WGS	Blood	CB002	0	SMSDB09
PD45517ah	Healthy	hTtoGg	2.5194	0	WGS	Blood	CB002	0	SMSDB09
PD45517ai	Healthy	hTtoGg	1.31726	0	WGS	Blood	CB002	0	SMSDB09
PD45517aj	Healthy	hTtoGg	0	0	WGS	Blood	CB002	0	SMSDB09
PD45517ak	Healthy	hTtoGg		0	WGS	Blood	CB002	0	SMSDB09
PD45517al	Healthy	hTtoGg	0	0	WGS	Blood	CB002	0	SMSDB09
PD45517ap	Healthy	hTtoGg	1.37043	0	WGS	Blood	CB002	0	SMSDB09
PD45517aq	Healthy	hTtoGg	0	0	WGS	Blood	CB002	0	SMSDB09
PD45517ar	Healthy	hTtoGg	0	0	WGS	Blood	CB002	0	SMSDB09
PD45517as	Healthy	hTtoGg		0	WGS	Blood	CB002	0	SMSDB09
PD45517at	Healthy	hTtoGg	2.57229	0	WGS	Blood	CB002	0	SMSDB09
PD45517ax	Healthy	hTtoGg	0	0	WGS	Blood	CB002	0	SMSDB09
PD45517ay	Healthy	hTtoGg	4.70225	0	WGS	Blood	CB002	0	SMSDB09
PD45517az	Healthy	hTtoGg	2.43125	0	WGS	Blood	CB002	0	SMSDB09
PD45517b_lo0001	Healthy	hTtoGg	0	0	WGS	Blood	CB002	0	SMSDB09
PD45517b_lo0002	Healthy	hTtoGg	1.69763	0	WGS	Blood	CB002	0	SMSDB09
PD45517b_lo0003	Healthy	hTtoGg		0	WGS	Blood	CB002	0	SMSDB09
PD45517b_lo0004	Healthy	hTtoGg	5.36	0	WGS	Blood	CB002	0	SMSDB09
PD45517b_lo0005	Healthy	hTtoGg		0	WGS	Blood	CB002	0	SMSDB09
PD45517b_lo0009	Healthy	hTtoGg	0	0	WGS	Blood	CB002	0	SMSDB09
PD45517b_lo0010	Healthy	hTtoGg	0	0	WGS	Blood	CB002	0	SMSDB09
PD45517b_lo0011	Healthy	hTtoGg		0	WGS	Blood	CB002	0	SMSDB09
PD45517b_lo0012	Healthy	hTtoGg		0	WGS	Blood	CB002	0	SMSDB09
PD45517b_lo0013	Healthy	hTtoGg	1.41768	0	WGS	Blood	CB002	0	SMSDB09
PD45517b_lo0016	Healthy	hTtoGg	2.99645	0	WGS	Blood	CB002	0	SMSDB09
PD45517b_lo0017	Healthy	hTtoGg	0	0	WGS	Blood	CB002	0	SMSDB09
PD45517b_lo0018	Healthy	hTtoGg	1.39035	0	WGS	Blood	CB002	0	SMSDB09
PD45517b_lo0019	Healthy	hTtoGg	4.05458	0	WGS	Blood	CB002	0	SMSDB09
PD45517b_lo0020	Healthy	hTtoGg		0	WGS	Blood	CB002	0	SMSDB09
PD45517b_lo0021	Healthy	hTtoGg		0	WGS	Blood	CB002	0	SMSDB09
PD45517b_lo0024	Healthy	hTtoGg	0	0	WGS	Blood	CB002	0	SMSDB09
PD45517b_lo0025	Healthy	hTtoGg		0	WGS	Blood	CB002	0	SMSDB09
PD45517b_lo0026	Healthy	hTtoGg	0	0	WGS	Blood	CB002	0	SMSDB09
PD45517b_lo0027	Healthy	hTtoGg	0	0	WGS	Blood	CB002	0	SMSDB09
PD45517b_lo0028	Healthy	hTtoGg	0	0	WGS	Blood	CB002	0	SMSDB09
PD45517b_lo0029	Healthy	hTtoGg	0	0	WGS	Blood	CB002	0	SMSDB09
PD45517b_lo0032	Healthy	hTtoGg	0	0	WGS	Blood	CB002	0	SMSDB09
PD45517b_lo0033	Healthy	hTtoGg	4.80667	0	WGS	Blood	CB002	0	SMSDB09
PD45517b_lo0034	Healthy	hTtoGg		0	WGS	Blood	CB002	0	SMSDB09
PD45517b_lo0035	Healthy	hTtoGg		0	WGS	Blood	CB002	0	SMSDB09
PD45517b_lo0036	Healthy	hTtoGg	0	0	WGS	Blood	CB002	0	SMSDB09
PD45517b_lo0037	Healthy	hTtoGg		0	WGS	Blood	CB002	0	SMSDB09
PD45517b_lo0040	Healthy	hTtoGg	0	0	WGS	Blood	CB002	0	SMSDB09
PD45517b_lo0041	Healthy	hTtoGg	0	0	WGS	Blood	CB002	0	SMSDB09
PD45517b_lo0042	Healthy	hTtoGg	5.68478	0	WGS	Blood	CB002	0	SMSDB09
PD45517b_lo0043	Healthy	hTtoGg	0	0	WGS	Blood	CB002	0	SMSDB09
PD45517b_lo0044	Healthy	hTtoGg	4.85841	0	WGS	Blood	CB002	0	SMSDB09
PD45517b_lo0045	Healthy	hTtoGg	0	0	WGS	Blood	CB002	0	SMSDB09
PD45517b_lo0048	Healthy	hTtoGg	5.45024	0	WGS	Blood	CB002	0	SMSDB09
PD45517b_lo0049	Healthy	hTtoGg	0	0	WGS	Blood	CB002	0	SMSDB09
PD45517b_lo0050	Healthy	hTtoGg	4.72251	0	WGS	Blood	CB002	0	SMSDB09
PD45517b_lo0051	Healthy	hTtoGg	0	0	WGS	Blood	CB002	0	SMSDB09
PD45517b_lo0052	Healthy	hTtoGg	1.73302	0	WGS	Blood	CB002	0	SMSDB09
PD45517b_lo0053	Healthy	hTtoGg	0	0	WGS	Blood	CB002	0	SMSDB09
PD45517b_lo0055	Healthy	hTtoGg	0	0	WGS	Blood	CB002	0	SMSDB09
PD45517b_lo0056	Healthy	hTtoGg	0	0	WGS	Blood	CB002	0	SMSDB09
PD45517b_lo0057	Healthy	hTtoGg	2.6135	0	WGS	Blood	CB002	0	SMSDB09
PD45517b_lo0058	Healthy	hTtoGg		0	WGS	Blood	CB002	0	SMSDB09
PD45517b_lo0059	Healthy	hTtoGg	3.70245	0	WGS	Blood	CB002	0	SMSDB09
PD45517b_lo0060	Healthy	hTtoGg		0	WGS	Blood	CB002	0	SMSDB09
PD45517b_lo0061	Healthy	hTtoGg	0	0	WGS	Blood	CB002	0	SMSDB09
PD45517b_lo0063	Healthy	hTtoGg	0	0	WGS	Blood	CB002	0	SMSDB09
PD45517b_lo0064	Healthy	hTtoGg	0	0	WGS	Blood	CB002	0	SMSDB09
PD45517b_lo0065	Healthy	hTtoGg	3.62074	0	WGS	Blood	CB002	0	SMSDB09
PD45517b_lo0066	Healthy	hTtoGg	0	0	WGS	Blood	CB002	0	SMSDB09
PD45517b_lo0067	Healthy	hTtoGg	0	0	WGS	Blood	CB002	0	SMSDB09
PD45517b_lo0068	Healthy	hTtoGg	1.53886	0	WGS	Blood	CB002	0	SMSDB09
PD45517b_lo0069	Healthy	hTtoGg		0	WGS	Blood	CB002	0	SMSDB09
PD45517b_lo0071	Healthy	hTtoGg	1.8062	0	WGS	Blood	CB002	0	SMSDB09
PD45517b_lo0072	Healthy	hTtoGg	0	0	WGS	Blood	CB002	0	SMSDB09
PD45517b_lo0073	Healthy	hTtoGg	0	0	WGS	Blood	CB002	0	SMSDB09
PD45517b_lo0074	Healthy	hTtoGg		0	WGS	Blood	CB002	0	SMSDB09
PD45517b_lo0075	Healthy	hTtoGg	1.68293	0	WGS	Blood	CB002	0	SMSDB09
PD45517b_lo0076	Healthy	hTtoGg	0	0	WGS	Blood	CB002	0	SMSDB09
PD45517b_lo0077	Healthy	hTtoGg	0	0	WGS	Blood	CB002	0	SMSDB09
PD45517b_lo0079	Healthy	hTtoGg	0	0	WGS	Blood	CB002	0	SMSDB09
PD45517b_lo0080	Healthy	hTtoGg	0	0	WGS	Blood	CB002	0	SMSDB09
PD45517b_lo0081	Healthy	hTtoGg		0	WGS	Blood	CB002	0	SMSDB09
PD45517b_lo0082	Healthy	hTtoGg		0	WGS	Blood	CB002	0	SMSDB09
PD45517b_lo0083	Healthy	hTtoGg	0	0	WGS	Blood	CB002	0	SMSDB09
PD45517b_lo0084	Healthy	hTtoGg	0	0	WGS	Blood	CB002	0	SMSDB09
PD45517b_lo0085	Healthy	hTtoGg	0	0	WGS	Blood	CB002	0	SMSDB09
PD45517b_lo0087	Healthy	hTtoGg	1.7929	0	WGS	Blood	CB002	0	SMSDB09
PD45517b_lo0088	Healthy	hTtoGg	0	0	WGS	Blood	CB002	0	SMSDB09
PD45517b_lo0089	Healthy	hTtoGg	0	0	WGS	Blood	CB002	0	SMSDB09
PD45517b_lo0090	Healthy	hTtoGg	0	0	WGS	Blood	CB002	0	SMSDB09
PD45517b_lo0091	Healthy	hTtoGg	0	0	WGS	Blood	CB002	0	SMSDB09
PD45517b_lo0092	Healthy	hTtoGg	0	0	WGS	Blood	CB002	0	SMSDB09
PD45517b_lo0093	Healthy	hTtoGg	0	0	WGS	Blood	CB002	0	SMSDB09
PD45517b_lo0095	Healthy	hTtoGg	0	0	WGS	Blood	CB002	0	SMSDB09
PD45517b_lo0096	Healthy	hTtoGg		0	WGS	Blood	CB002	0	SMSDB09
PD45517b_lo0097	Healthy	hTtoGg	0	0	WGS	Blood	CB002	0	SMSDB09
PD45517b_lo0098	Healthy	hTtoGg	5.42308	0	WGS	Blood	CB002	0	SMSDB09
PD45517b_lo0099	Healthy	hTtoGg	5.30882	0	WGS	Blood	CB002	0	SMSDB09
PD45517b_lo0100	Healthy	hTtoGg	1.17391	0	WGS	Blood	CB002	0	SMSDB09
PD45517b_lo0101	Healthy	hTtoGg	2.49338	0	WGS	Blood	CB002	0	SMSDB09
PD45517b_lo0102	Healthy	hTtoGg		0	WGS	Blood	CB002	0	SMSDB09
PD45517b_lo0103	Healthy	hTtoGg	0	0	WGS	Blood	CB002	0	SMSDB09
PD45517b_lo0104	Healthy	hTtoGg	5.24026	0	WGS	Blood	CB002	0	SMSDB09
PD45517b_lo0105	Healthy	hTtoGg	0	0	WGS	Blood	CB002	0	SMSDB09
PD45517b_lo0106	Healthy	hTtoGg	0	0	WGS	Blood	CB002	0	SMSDB09
PD45517b_lo0107	Healthy	hTtoGg	5.66234	0	WGS	Blood	CB002	0	SMSDB09
PD45517b_lo0108	Healthy	hTtoGg	0	0	WGS	Blood	CB002	0	SMSDB09
PD45517b_lo0109	Healthy	hTtoGg	0	0	WGS	Blood	CB002	0	SMSDB09
PD45517b_lo0110	Healthy	hTtoGg	0	0	WGS	Blood	CB002	0	SMSDB09
PD45517b_lo0111	Healthy	hTtoGg	0	0	WGS	Blood	CB002	0	SMSDB09
PD45517b_lo0126	Healthy	hTtoGg	1.37293	0	WGS	Blood	CB002	0	SMSDB09
PD45517b_lo0127	Healthy	hTtoGg	3.36548	0	WGS	Blood	CB002	0	SMSDB09
PD45517b_lo0128	Healthy	hTtoGg	0	0	WGS	Blood	CB002	0	SMSDB09
PD45517b_lo0131	Healthy	hTtoGg	0	0	WGS	Blood	CB002	0	SMSDB09
PD45517b_lo0132	Healthy	hTtoGg	0	0	WGS	Blood	CB002	0	SMSDB09
PD45517b_lo0133	Healthy	hTtoGg		0	WGS	Blood	CB002	0	SMSDB09
PD45517b_lo0135	Healthy	hTtoGg	4.57812	0	WGS	Blood	CB002	0	SMSDB09
PD45517b_lo0137	Healthy	hTtoGg	1.00575	0	WGS	Blood	CB002	0	SMSDB09
PD45517b_lo0140	Healthy	hTtoGg	0	0	WGS	Blood	CB002	0	SMSDB09
PD45517b_lo0141	Healthy	hTtoGg	0	0	WGS	Blood	CB002	0	SMSDB09
PD45517b_lo0142	Healthy	hTtoGg	4.84793	0	WGS	Blood	CB002	0	SMSDB09
PD45517b_lo0145	Healthy	hTtoGg	3.66667	0	WGS	Blood	CB002	0	SMSDB09
PD45517b_lo0146	Healthy	hTtoGg	2.875	0	WGS	Blood	CB002	0	SMSDB09
PD45517b_lo0147	Healthy	hTtoGg	0	0	WGS	Blood	CB002	0	SMSDB09
PD45517b_lo0150	Healthy	hTtoGg	0	0	WGS	Blood	CB002	0	SMSDB09
PD45517b_lo0166	Healthy	hTtoGg	5.06486	0	WGS	Blood	CB002	0	SMSDB09
PD45517b_lo0167	Healthy	hTtoGg	0	0	WGS	Blood	CB002	0	SMSDB09
PD45517b_lo0168	Healthy	hTtoGg		0	WGS	Blood	CB002	0	SMSDB09
PD45517b_lo0169	Healthy	hTtoGg	1.89518	0	WGS	Blood	CB002	0	SMSDB09
PD45517b_lo0170	Healthy	hTtoGg	0	0	WGS	Blood	CB002	0	SMSDB09
PD45517b_lo0171	Healthy	hTtoGg	0	0	WGS	Blood	CB002	0	SMSDB09
PD45517b_lo0172	Healthy	hTtoGg	1.50167	0	WGS	Blood	CB002	0	SMSDB09
PD45517b_lo0173	Healthy	hTtoGg	0	0	WGS	Blood	CB002	0	SMSDB09
PD45517b_lo0174	Healthy	hTtoGg	5.395	0	WGS	Blood	CB002	0	SMSDB09
PD45517b_lo0176	Healthy	hTtoGg		0	WGS	Blood	CB002	0	SMSDB09
PD45517b_lo0177	Healthy	hTtoGg		0	WGS	Blood	CB002	0	SMSDB09
PD45517b_lo0178	Healthy	hTtoGg		0	WGS	Blood	CB002	0	SMSDB09
PD45517b_lo0179	Healthy	hTtoGg		0	WGS	Blood	CB002	0	SMSDB09
PD45517b_lo0180	Healthy	hTtoGg		0	WGS	Blood	CB002	0	SMSDB09
PD45517b_lo0182	Healthy	hTtoGg	0	0	WGS	Blood	CB002	0	SMSDB09
PD45517b_lo0183	Healthy	hTtoGg	0	0	WGS	Blood	CB002	0	SMSDB09
PD45517b_lo0184	Healthy	hTtoGg		0	WGS	Blood	CB002	0	SMSDB09
PD45517b_lo0185	Healthy	hTtoGg		0	WGS	Blood	CB002	0	SMSDB09
PD45517b_lo0186	Healthy	hTtoGg	0	0	WGS	Blood	CB002	0	SMSDB09
PD45517b_lo0187	Healthy	hTtoGg	0	0	WGS	Blood	CB002	0	SMSDB09
PD45517b_lo0188	Healthy	hTtoGg		0	WGS	Blood	CB002	0	SMSDB09
PD45517b_lo0189	Healthy	hTtoGg	0	0	WGS	Blood	CB002	0	SMSDB09
PD45517b_lo0190	Healthy	hTtoGg	2.56202	0	WGS	Blood	CB002	0	SMSDB09
PD45517b_lo0191	Healthy	hTtoGg		0	WGS	Blood	CB002	0	SMSDB09
PD45517b_lo0192	Healthy	hTtoGg	0	0	WGS	Blood	CB002	0	SMSDB09
PD45517b_lo0193	Healthy	hTtoGg	2.33108	0	WGS	Blood	CB002	0	SMSDB09
PD45517b_lo0194	Healthy	hTtoGg	5.27559	0	WGS	Blood	CB002	0	SMSDB09
PD45517b_lo0195	Healthy	hTtoGg		0	WGS	Blood	CB002	0	SMSDB09
PD45517b_lo0196	Healthy	hTtoGg	6	0	WGS	Blood	CB002	0	SMSDB09
PD45517b_lo0197	Healthy	hTtoGg	2.74742	0	WGS	Blood	CB002	0	SMSDB09
PD45517b_lo0198	Healthy	hTtoGg		0	WGS	Blood	CB002	0	SMSDB09
PD45517b_lo0199	Healthy	hTtoGg	5.09091	0	WGS	Blood	CB002	0	SMSDB09
PD45517b_lo0200	Healthy	hTtoGg	5.70504	0	WGS	Blood	CB002	0	SMSDB09
PD45517b_lo0201	Healthy	hTtoGg	0	0	WGS	Blood	CB002	0	SMSDB09
PD45517b_lo0202	Healthy	hTtoGg	5.00769	0	WGS	Blood	CB002	0	SMSDB09
PD45517b_lo0203	Healthy	hTtoGg	0	0	WGS	Blood	CB002	0	SMSDB09
PD45517b_lo0204	Healthy	hTtoGg	0	0	WGS	Blood	CB002	0	SMSDB09
PD45517b_lo0205	Healthy	hTtoGg	5.15646	0	WGS	Blood	CB002	0	SMSDB09
PD45517b_lo0206	Healthy	hTtoGg	6.19277	0	WGS	Blood	CB002	0	SMSDB09
PD45517b_lo0207	Healthy	hTtoGg	0	0	WGS	Blood	CB002	0	SMSDB09
PD45517b_lo0208	Healthy	hTtoGg	0	0	WGS	Blood	CB002	0	SMSDB09
PD45517b_lo0209	Healthy	hTtoGg		0	WGS	Blood	CB002	0	SMSDB09
PD45517b_lo0210	Healthy	hTtoGg	3.41852	0	WGS	Blood	CB002	0	SMSDB09
PD45517b_lo0211	Healthy	hTtoGg	0	0	WGS	Blood	CB002	0	SMSDB09
PD45517b_lo0212	Healthy	hTtoGg	0	0	WGS	Blood	CB002	0	SMSDB09
PD45517b_lo0213	Healthy	hTtoGg	2.46479	0	WGS	Blood	CB002	0	SMSDB09
PD45517b_lo0214	Healthy	hTtoGg		0	WGS	Blood	CB002	0	SMSDB09
PD45517b_lo0215	Healthy	hTtoGg	0	0	WGS	Blood	CB002	0	SMSDB09
PD45517b_lo0216	Healthy	hTtoGg	0	0	WGS	Blood	CB002	0	SMSDB09
PD45517b_lo0219	Healthy	hTtoGg	0	0	WGS	Blood	CB002	0	SMSDB09
PD45517b_lo0220	Healthy	hTtoGg		0	WGS	Blood	CB002	0	SMSDB09
PD45517b_lo0221	Healthy	hTtoGg	0	0	WGS	Blood	CB002	0	SMSDB09
PD45517b_lo0222	Healthy	hTtoGg		0	WGS	Blood	CB002	0	SMSDB09
PD45517b_lo0223	Healthy	hTtoGg	0	0	WGS	Blood	CB002	0	SMSDB09
PD45517b_lo0224	Healthy	hTtoGg	0	0	WGS	Blood	CB002	0	SMSDB09
PD45517b_lo0225	Healthy	hTtoGg		0	WGS	Blood	CB002	0	SMSDB09
PD45517b_lo0226	Healthy	hTtoGg	0	0	WGS	Blood	CB002	0	SMSDB09
PD45517b_lo0227	Healthy	hTtoGg	5.09184	0	WGS	Blood	CB002	0	SMSDB09
PD45517b_lo0228	Healthy	hTtoGg	5.33099	0	WGS	Blood	CB002	0	SMSDB09
PD45517b_lo0229	Healthy	hTtoGg		0	WGS	Blood	CB002	0	SMSDB09
PD45517b_lo0230	Healthy	hTtoGg	1.83502	0	WGS	Blood	CB002	0	SMSDB09
PD45517b_lo0231	Healthy	hTtoGg		0	WGS	Blood	CB002	0	SMSDB09
PD45517b_lo0232	Healthy	hTtoGg		0	WGS	Blood	CB002	0	SMSDB09
PD45517b_lo0233	Healthy	hTtoGg	4.85271	0	WGS	Blood	CB002	0	SMSDB09
PD45517b_lo0234	Healthy	hTtoGg	0	0	WGS	Blood	CB002	0	SMSDB09
PD45517b_lo0235	Healthy	hTtoGg	0	0	WGS	Blood	CB002	0	SMSDB09
PD45517b_lo0236	Healthy	hTtoGg		0	WGS	Blood	CB002	0	SMSDB09
PD45517b_lo0237	Healthy	hTtoGg		0	WGS	Blood	CB002	0	SMSDB09
PD45517b_lo0238	Healthy	hTtoGg	0	0	WGS	Blood	CB002	0	SMSDB09
PD45517b_lo0239	Healthy	hTtoGg		0	WGS	Blood	CB002	0	SMSDB09
PD45517b_lo0240	Healthy	hTtoGg	0	0	WGS	Blood	CB002	0	SMSDB09
PD45517b_lo0241	Healthy	hTtoGg	1.7122	0	WGS	Blood	CB002	0	SMSDB09
PD45517b_lo0242	Healthy	hTtoGg	1.93176	0	WGS	Blood	CB002	0	SMSDB09
PD45517b_lo0243	Healthy	hTtoGg	0	0	WGS	Blood	CB002	0	SMSDB09
PD45517b_lo0244	Healthy	hTtoGg	5.70297	0	WGS	Blood	CB002	0	SMSDB09
PD45517b_lo0245	Healthy	hTtoGg	0	0	WGS	Blood	CB002	0	SMSDB09
PD45517b_lo0246	Healthy	hTtoGg	5.61458	0	WGS	Blood	CB002	0	SMSDB09
PD45517b_lo0247	Healthy	hTtoGg		0	WGS	Blood	CB002	0	SMSDB09
PD45517b_lo0248	Healthy	hTtoGg	5.12264	0	WGS	Blood	CB002	0	SMSDB09
PD45517b_lo0249	Healthy	hTtoGg		0	WGS	Blood	CB002	0	SMSDB09
PD45517b_lo0250	Healthy	hTtoGg		0	WGS	Blood	CB002	0	SMSDB09
PD45517b_lo0251	Healthy	hTtoGg	0	0	WGS	Blood	CB002	0	SMSDB09
PD45517b_lo0252	Healthy	hTtoGg	2.70707	0	WGS	Blood	CB002	0	SMSDB09
PD45517b_lo0253	Healthy	hTtoGg	2.54701	0	WGS	Blood	CB002	0	SMSDB09
PD45517b_lo0254	Healthy	hTtoGg	5.90598	0	WGS	Blood	CB002	0	SMSDB09
PD45517b_lo0255	Healthy	hTtoGg	0	0	WGS	Blood	CB002	0	SMSDB09
PD45517b_lo0256	Healthy	hTtoGg	1.65465	0	WGS	Blood	CB002	0	SMSDB09
PD45517b_lo0257	Healthy	hTtoGg		0	WGS	Blood	CB002	0	SMSDB09
PD45517b_lo0258	Healthy	hTtoGg		0	WGS	Blood	CB002	0	SMSDB09
PD45517b_lo0259	Healthy	hTtoGg	1.6393	0	WGS	Blood	CB002	0	SMSDB09
PD45517b_lo0260	Healthy	hTtoGg	0	0	WGS	Blood	CB002	0	SMSDB09
PD45517b_lo0261	Healthy	hTtoGg	0	0	WGS	Blood	CB002	0	SMSDB09
PD45517b_lo0262	Healthy	hTtoGg		0	WGS	Blood	CB002	0	SMSDB09
PD45517b_lo0266	Healthy	hTtoGg	0	0	WGS	Blood	CB002	0	SMSDB09
PD45517b_lo0267	Healthy	hTtoGg	0	0	WGS	Blood	CB002	0	SMSDB09
PD45517b_lo0268	Healthy	hTtoGg		0	WGS	Blood	CB002	0	SMSDB09
PD45517b_lo0271	Healthy	hTtoGg	2.01543	0	WGS	Blood	CB002	0	SMSDB09
PD45517b_lo0272	Healthy	hTtoGg	1.98498	0	WGS	Blood	CB002	0	SMSDB09
PD45517b_lo0273	Healthy	hTtoGg	0	0	WGS	Blood	CB002	0	SMSDB09
PD45517b_lo0274	Healthy	hTtoGg	5.51852	0	WGS	Blood	CB002	0	SMSDB09
PD45517b_lo0276	Healthy	hTtoGg	5.30556	0	WGS	Blood	CB002	0	SMSDB09
PD45517b_lo0277	Healthy	hTtoGg	0	0	WGS	Blood	CB002	0	SMSDB09
PD45517b_lo0279	Healthy	hTtoGg	0	0	WGS	Blood	CB002	0	SMSDB09
PD45517b_lo0280	Healthy	hTtoGg		0	WGS	Blood	CB002	0	SMSDB09
PD45517b_lo0281	Healthy	hTtoGg	0	0	WGS	Blood	CB002	0	SMSDB09
PD45517b_lo0282	Healthy	hTtoGg	0	0	WGS	Blood	CB002	0	SMSDB09
PD45517b_lo0283	Healthy	hTtoGg	0	0	WGS	Blood	CB002	0	SMSDB09
PD45517b_lo0284	Healthy	hTtoGg	0	0	WGS	Blood	CB002	0	SMSDB09
PD45517b_lo0285	Healthy	hTtoGg		0	WGS	Blood	CB002	0	SMSDB09
PD45517b_lo0287	Healthy	hTtoGg	0	0	WGS	Blood	CB002	0	SMSDB09
PD45517b_lo0288	Healthy	hTtoGg		0	WGS	Blood	CB002	0	SMSDB09
PD45517b_lo0289	Healthy	hTtoGg	0	0	WGS	Blood	CB002	0	SMSDB09
PD45517b_lo0290	Healthy	hTtoGg		0	WGS	Blood	CB002	0	SMSDB09
PD45517b_lo0291	Healthy	hTtoGg	0	0	WGS	Blood	CB002	0	SMSDB09
PD45517b_lo0292	Healthy	hTtoGg	0	0	WGS	Blood	CB002	0	SMSDB09
PD45517b_lo0293	Healthy	hTtoGg	0	0	WGS	Blood	CB002	0	SMSDB09
PD45517b_lo0295	Healthy	hTtoGg		0	WGS	Blood	CB002	0	SMSDB09
PD45517b_lo0296	Healthy	hTtoGg	0	0	WGS	Blood	CB002	0	SMSDB09
PD45517b_lo0297	Healthy	hTtoGg	0	0	WGS	Blood	CB002	0	SMSDB09
PD45517b_lo0298	Healthy	hTtoGg		0	WGS	Blood	CB002	0	SMSDB09
PD45517b_lo0299	Healthy	hTtoGg	2.77957	0	WGS	Blood	CB002	0	SMSDB09
PD45517b_lo0300	Healthy	hTtoGg	0	0	WGS	Blood	CB002	0	SMSDB09
PD45517b_lo0301	Healthy	hTtoGg	2.50355	0	WGS	Blood	CB002	0	SMSDB09
PD45517b_lo0304	Healthy	hTtoGg	0	0	WGS	Blood	CB002	0	SMSDB09
PD45517b_lo0305	Healthy	hTtoGg		0	WGS	Blood	CB002	0	SMSDB09
PD45517b_lo0306	Healthy	hTtoGg	5.38816	0	WGS	Blood	CB002	0	SMSDB09
PD45517b_lo0308	Healthy	hTtoGg	0	0	WGS	Blood	CB002	0	SMSDB09
PD45517b_lo0309	Healthy	hTtoGg	0	0	WGS	Blood	CB002	0	SMSDB09
PD45517b_lo0311	Healthy	hTtoGg		0	WGS	Blood	CB002	0	SMSDB09
PD45517b_lo0312	Healthy	hTtoGg	0	0	WGS	Blood	CB002	0	SMSDB09
PD45517b_lo0313	Healthy	hTtoGg	0	0	WGS	Blood	CB002	0	SMSDB09
PD45517b_lo0315	Healthy	hTtoGg	2.82895	0	WGS	Blood	CB002	0	SMSDB09
PD45517b_lo0316	Healthy	hTtoGg		0	WGS	Blood	CB002	0	SMSDB09
PD45517b_lo0317	Healthy	hTtoGg	0	0	WGS	Blood	CB002	0	SMSDB09
PD45517b_lo0319	Healthy	hTtoGg	5.51181	0	WGS	Blood	CB002	0	SMSDB09
PD45517b_lo0321	Healthy	hTtoGg	0	0	WGS	Blood	CB002	0	SMSDB09
PD45517b_lo0322	Healthy	hTtoGg	5.31138	0	WGS	Blood	CB002	0	SMSDB09
PD45517b_lo0323	Healthy	hTtoGg		0	WGS	Blood	CB002	0	SMSDB09
PD45517b_lo0324	Healthy	hTtoGg	0	0	WGS	Blood	CB002	0	SMSDB09
PD45517b_lo0327	Healthy	hTtoGg		0	WGS	Blood	CB002	0	SMSDB09
PD45517b_lo0328	Healthy	hTtoGg		0	WGS	Blood	CB002	0	SMSDB09
PD45517b_lo0329	Healthy	hTtoGg	0	0	WGS	Blood	CB002	0	SMSDB09
PD45517b_lo0330	Healthy	hTtoGg	0	0	WGS	Blood	CB002	0	SMSDB09
PD45517b_lo0332	Healthy	hTtoGg	0	0	WGS	Blood	CB002	0	SMSDB09
PD45517b_lo0335	Healthy	hTtoGg	0	0	WGS	Blood	CB002	0	SMSDB09
PD45517b_lo0336	Healthy	hTtoGg	0	0	WGS	Blood	CB002	0	SMSDB09
PD45517b_lo0337	Healthy	hTtoGg	4.66667	0	WGS	Blood	CB002	0	SMSDB09
PD45517b_lo0338	Healthy	hTtoGg	5.14474	0	WGS	Blood	CB002	0	SMSDB09
PD45517b_lo0339	Healthy	hTtoGg	0	0	WGS	Blood	CB002	0	SMSDB09
PD45517b_lo0340	Healthy	hTtoGg		0	WGS	Blood	CB002	0	SMSDB09
PD45517b_lo0343	Healthy	hTtoGg	0	0	WGS	Blood	CB002	0	SMSDB09
PD45517b_lo0344	Healthy	hTtoGg	0	0	WGS	Blood	CB002	0	SMSDB09
PD45517b_lo0345	Healthy	hTtoGg	0	0	WGS	Blood	CB002	0	SMSDB09
PD45517b_lo0346	Healthy	hTtoGg	2.4533	0	WGS	Blood	CB002	0	SMSDB09
PD45517b_lo0347	Healthy	hTtoGg	0	0	WGS	Blood	CB002	0	SMSDB09
PD45517b_lo0348	Healthy	hTtoGg	3.03788	0	WGS	Blood	CB002	0	SMSDB09
PD45517b_lo0351	Healthy	hTtoGg		0	WGS	Blood	CB002	0	SMSDB09
PD45517b_lo0352	Healthy	hTtoGg	0	0	WGS	Blood	CB002	0	SMSDB09
PD45517b_lo0353	Healthy	hTtoGg		0	WGS	Blood	CB002	0	SMSDB09
PD45517b_lo0354	Healthy	hTtoGg	0	0	WGS	Blood	CB002	0	SMSDB09
PD45517b_lo0355	Healthy	hTtoGg	2.52893	0	WGS	Blood	CB002	0	SMSDB09
PD45517b_lo0356	Healthy	hTtoGg	0	0	WGS	Blood	CB002	0	SMSDB09
PD45517ba	Healthy	hTtoGg	0	0	WGS	Blood	CB002	0	SMSDB09
PD45517bb	Healthy	hTtoGg	0	0	WGS	Blood	CB002	0	SMSDB09
PD45517bf	Healthy	hTtoGg	0	0	WGS	Blood	CB002	0	SMSDB09
PD45517bg	Healthy	hTtoGg	0	0	WGS	Blood	CB002	0	SMSDB09
PD45517bh	Healthy	hTtoGg	0	0	WGS	Blood	CB002	0	SMSDB09
PD45517bi	Healthy	hTtoGg		0	WGS	Blood	CB002	0	SMSDB09
PD45517bj	Healthy	hTtoGg	0	0	WGS	Blood	CB002	0	SMSDB09
PD45517bn	Healthy	hTtoGg	0	0	WGS	Blood	CB002	0	SMSDB09
PD45517bo	Healthy	hTtoGg	0	0	WGS	Blood	CB002	0	SMSDB09
PD45517bp	Healthy	hTtoGg	6.04317	0	WGS	Blood	CB002	0	SMSDB09
PD45517bq	Healthy	hTtoGg		0	WGS	Blood	CB002	0	SMSDB09
PD45517br	Healthy	hTtoGg	0	0	WGS	Blood	CB002	0	SMSDB09
PD45517bv	Healthy	hTtoGg	0	0	WGS	Blood	CB002	0	SMSDB09
PD45517bw	Healthy	hTtoGg	5.68421	0	WGS	Blood	CB002	0	SMSDB09
PD45517bx	Healthy	hTtoGg	0	0	WGS	Blood	CB002	0	SMSDB09
PD45517by	Healthy	hTtoGg	0	0	WGS	Blood	CB002	0	SMSDB09
PD45517bz	Healthy	hTtoGg	0	0	WGS	Blood	CB002	0	SMSDB09
PD45517c	Healthy	hTtoGg		0	WGS	Blood	CB002	0	SMSDB09
PD45517cd	Healthy	hTtoGg	2.44366	0	WGS	Blood	CB002	0	SMSDB09
PD45517ce	Healthy	hTtoGg	0	0	WGS	Blood	CB002	0	SMSDB09
PD45517cf	Healthy	hTtoGg	0	0	WGS	Blood	CB002	0	SMSDB09
PD45517cg	Healthy	hTtoGg	5.69048	0	WGS	Blood	CB002	0	SMSDB09
PD45517ch	Healthy	hTtoGg	0	0	WGS	Blood	CB002	0	SMSDB09
PD45517cl	Healthy	hTtoGg		0	WGS	Blood	CB002	0	SMSDB09
PD45517cm	Healthy	hTtoGg	0	0	WGS	Blood	CB002	0	SMSDB09
PD45517cn	Healthy	hTtoGg	0	0	WGS	Blood	CB002	0	SMSDB09
PD45517cp	Healthy	hTtoGg	0	0	WGS	Blood	CB002	0	SMSDB09
PD45517ct	Healthy	hTtoGg		0	WGS	Blood	CB002	0	SMSDB09
PD45517cu	Healthy	hTtoGg	0	0	WGS	Blood	CB002	0	SMSDB09
PD45517cv	Healthy	hTtoGg	0	0	WGS	Blood	CB002	0	SMSDB09
PD45517cw	Healthy	hTtoGg	6.2	0	WGS	Blood	CB002	0	SMSDB09
PD45517cx	Healthy	hTtoGg	0	0	WGS	Blood	CB002	0	SMSDB09
PD45517cy	Healthy	hTtoGg	0	0	WGS	Blood	CB002	0	SMSDB09
PD45517d	Healthy	hTtoGg	0	0	WGS	Blood	CB002	0	SMSDB09
PD45517db	Healthy	hTtoGg		0	WGS	Blood	CB002	0	SMSDB09
PD45517dc	Healthy	hTtoGg	5.82353	0	WGS	Blood	CB002	0	SMSDB09
PD45517dd	Healthy	hTtoGg	0	0	WGS	Blood	CB002	0	SMSDB09
PD45517de	Healthy	hTtoGg	0	0	WGS	Blood	CB002	0	SMSDB09
PD45517df	Healthy	hTtoGg	2.74474	0	WGS	Blood	CB002	0	SMSDB09
PD45517dg	Healthy	hTtoGg	0	0	WGS	Blood	CB002	0	SMSDB09
PD45517dj	Healthy	hTtoGg	0	0	WGS	Blood	CB002	0	SMSDB09
PD45517dk	Healthy	hTtoGg	0	0	WGS	Blood	CB002	0	SMSDB09
PD45517dl	Healthy	hTtoGg	1.31793	0	WGS	Blood	CB002	0	SMSDB09
PD45517dm	Healthy	hTtoGg	1.91932	0	WGS	Blood	CB002	0	SMSDB09
PD45517dn	Healthy	hTtoGg	0	0	WGS	Blood	CB002	0	SMSDB09
PD45517do	Healthy	hTtoGg	1.84388	0	WGS	Blood	CB002	0	SMSDB09
PD45517dr	Healthy	hTtoGg	5.06536	0	WGS	Blood	CB002	0	SMSDB09
PD45517ds	Healthy	hTtoGg	0	0	WGS	Blood	CB002	0	SMSDB09
PD45517dt	Healthy	hTtoGg	0	0	WGS	Blood	CB002	0	SMSDB09
PD45517du	Healthy	hTtoGg	0	0	WGS	Blood	CB002	0	SMSDB09
PD45517dv	Healthy	hTtoGg		0	WGS	Blood	CB002	0	SMSDB09
PD45517dz	Healthy	hTtoGg	4.6378	0	WGS	Blood	CB002	0	SMSDB09
PD45517e	Healthy	hTtoGg	0	0	WGS	Blood	CB002	0	SMSDB09
PD45517ea	Healthy	hTtoGg	2.85161	0	WGS	Blood	CB002	0	SMSDB09
PD45517eb	Healthy	hTtoGg		0	WGS	Blood	CB002	0	SMSDB09
PD45517ec	Healthy	hTtoGg	0	0	WGS	Blood	CB002	0	SMSDB09
PD45517ed	Healthy	hTtoGg	0	0	WGS	Blood	CB002	0	SMSDB09
PD45517eh	Healthy	hTtoGg	2.4709	0	WGS	Blood	CB002	0	SMSDB09
PD45517ei	Healthy	hTtoGg	1.74455	0	WGS	Blood	CB002	0	SMSDB09
PD45517ej	Healthy	hTtoGg	0	0	WGS	Blood	CB002	0	SMSDB09
PD45517ek	Healthy	hTtoGg	0	0	WGS	Blood	CB002	0	SMSDB09
PD45517el	Healthy	hTtoGg	2.584	0	WGS	Blood	CB002	0	SMSDB09
PD45517ep	Healthy	hTtoGg	0	0	WGS	Blood	CB002	0	SMSDB09
PD45517eq	Healthy	hTtoGg	0	0	WGS	Blood	CB002	0	SMSDB09
PD45517er	Healthy	hTtoGg	0	0	WGS	Blood	CB002	0	SMSDB09
PD45517es	Healthy	hTtoGg		0	WGS	Blood	CB002	0	SMSDB09
PD45517et	Healthy	hTtoGg	0	0	WGS	Blood	CB002	0	SMSDB09
PD45517ex	Healthy	hTtoGg	4.97727	0	WGS	Blood	CB002	0	SMSDB09
PD45517ey	Healthy	hTtoGg	1.68367	0	WGS	Blood	CB002	0	SMSDB09
PD45517ez	Healthy	hTtoGg		0	WGS	Blood	CB002	0	SMSDB09
PD45517f	Healthy	hTtoGg	0	0	WGS	Blood	CB002	0	SMSDB09
PD45517fa	Healthy	hTtoGg	0	0	WGS	Blood	CB002	0	SMSDB09
PD45517fb	Healthy	hTtoGg	1.67556	0	WGS	Blood	CB002	0	SMSDB09
PD45517ff	Healthy	hTtoGg	2.68047	0	WGS	Blood	CB002	0	SMSDB09
PD45517fg	Healthy	hTtoGg		0	WGS	Blood	CB002	0	SMSDB09
PD45517fh	Healthy	hTtoGg		0	WGS	Blood	CB002	0	SMSDB09
PD45517fi	Healthy	hTtoGg		0	WGS	Blood	CB002	0	SMSDB09
PD45517fj	Healthy	hTtoGg	2.78125	0	WGS	Blood	CB002	0	SMSDB09
PD45517fn	Healthy	hTtoGg		0	WGS	Blood	CB002	0	SMSDB09
PD45517fo	Healthy	hTtoGg	0	0	WGS	Blood	CB002	0	SMSDB09
PD45517fp	Healthy	hTtoGg	2.46927	0	WGS	Blood	CB002	0	SMSDB09
PD45517fq	Healthy	hTtoGg		0	WGS	Blood	CB002	0	SMSDB09
PD45517fr	Healthy	hTtoGg	5.32061	0	WGS	Blood	CB002	0	SMSDB09
PD45517fv	Healthy	hTtoGg	2.75581	0	WGS	Blood	CB002	0	SMSDB09
PD45517fw	Healthy	hTtoGg	0	0	WGS	Blood	CB002	0	SMSDB09
PD45517fx	Healthy	hTtoGg		0	WGS	Blood	CB002	0	SMSDB09
PD45517fy	Healthy	hTtoGg	0	0	WGS	Blood	CB002	0	SMSDB09
PD45517fz	Healthy	hTtoGg	0	0	WGS	Blood	CB002	0	SMSDB09
PD45517gd	Healthy	hTtoGg	0	0	WGS	Blood	CB002	0	SMSDB09
PD45517ge	Healthy	hTtoGg		0	WGS	Blood	CB002	0	SMSDB09
PD45517gf	Healthy	hTtoGg		0	WGS	Blood	CB002	0	SMSDB09
PD45517gg	Healthy	hTtoGg		0	WGS	Blood	CB002	0	SMSDB09
PD45517gh	Healthy	hTtoGg	0	0	WGS	Blood	CB002	0	SMSDB09
PD45517j	Healthy	hTtoGg		0	WGS	Blood	CB002	0	SMSDB09
PD45517k	Healthy	hTtoGg		0	WGS	Blood	CB002	0	SMSDB09
PD45517l	Healthy	hTtoGg		0	WGS	Blood	CB002	0	SMSDB09
PD45517m	Healthy	hTtoGg		0	WGS	Blood	CB002	0	SMSDB09
PD45517n	Healthy	hTtoGg		0	WGS	Blood	CB002	0	SMSDB09
PD45517r	Healthy	hTtoGg		0	WGS	Blood	CB002	0	SMSDB09
PD45517s	Healthy	hTtoGg	2.57143	0	WGS	Blood	CB002	0	SMSDB09
PD45517t	Healthy	hTtoGg	0	0	WGS	Blood	CB002	0	SMSDB09
PD45517u	Healthy	hTtoGg	1.45399	0	WGS	Blood	CB002	0	SMSDB09
PD45517v	Healthy	hTtoGg		0	WGS	Blood	CB002	0	SMSDB09
PD45517z	Healthy	hTtoGg	0	0	WGS	Blood	CB002	0	SMSDB09
PD45534ad	Healthy	hTtoGg	0.979888	0	WGS	Bone marrow	KX004	78	SMSDB09
PD45534af	Healthy	hTtoGg	1.52174	0	WGS	Bone marrow	KX004	78	SMSDB09
PD45534ag	Healthy	hTtoGg	1.87041	0	WGS	Bone marrow	KX004	78	SMSDB09
PD45534ah	Healthy	hTtoGg	1.46097	0	WGS	Bone marrow	KX004	78	SMSDB09
PD45534aj	Healthy	hTtoGg	1.17481	0	WGS	Bone marrow	KX004	78	SMSDB09
PD45534al	Healthy	hTtoGg	1.59349	0	WGS	Bone marrow	KX004	78	SMSDB09
PD45534am	Healthy	hTtoGg	1.47773	0	WGS	Bone marrow	KX004	78	SMSDB09
PD45534an	Healthy	hTtoGg	1.46952	0	WGS	Bone marrow	KX004	78	SMSDB09
PD45534ap	Healthy	hTtoGg	0.630317	0	WGS	Bone marrow	KX004	78	SMSDB09
PD45534aq	Healthy	hTtoGg	1.81775	0	WGS	Bone marrow	KX004	78	SMSDB09
PD45534as	Healthy	hTtoGg	1.36507	0	WGS	Bone marrow	KX004	78	SMSDB09
PD45534au	Healthy	hTtoGg	1.16908	0	WGS	Bone marrow	KX004	78	SMSDB09
PD45534av	Healthy	hTtoGg	1.15119	0	WGS	Bone marrow	KX004	78	SMSDB09
PD45534ay	Healthy	hTtoGg	1.52996	0	WGS	Bone marrow	KX004	78	SMSDB09
PD45534b	Healthy	hTtoGg	1.00717	0	WGS	Bone marrow	KX004	78	SMSDB09
PD45534bb	Healthy	hTtoGg	1.42554	0	WGS	Bone marrow	KX004	78	SMSDB09
PD45534bc	Healthy	hTtoGg	1.03688	0	WGS	Bone marrow	KX004	78	SMSDB09
PD45534bd	Healthy	hTtoGg	1.09738	0	WGS	Bone marrow	KX004	78	SMSDB09
PD45534be	Healthy	hTtoGg	1.50513	0	WGS	Bone marrow	KX004	78	SMSDB09
PD45534bf	Healthy	hTtoGg	1.77484	0	WGS	Bone marrow	KX004	78	SMSDB09
PD45534bi	Healthy	hTtoGg	1.48489	0	WGS	Bone marrow	KX004	78	SMSDB09
PD45534bk	Healthy	hTtoGg	1.46687	0	WGS	Bone marrow	KX004	78	SMSDB09
PD45534bl	Healthy	hTtoGg	1.36741	0	WGS	Bone marrow	KX004	78	SMSDB09
PD45534bo	Healthy	hTtoGg	0.58822	0	WGS	Bone marrow	KX004	78	SMSDB09
PD45534bp	Healthy	hTtoGg	1.29626	0	WGS	Bone marrow	KX004	78	SMSDB09
PD45534bq	Healthy	hTtoGg	1.96678	0	WGS	Bone marrow	KX004	78	SMSDB09
PD45534br	Healthy	hTtoGg	0.997376	0	WGS	Bone marrow	KX004	78	SMSDB09
PD45534bt	Healthy	hTtoGg	1.41988	0	WGS	Bone marrow	KX004	78	SMSDB09
PD45534bu	Healthy	hTtoGg	1.57652	0	WGS	Bone marrow	KX004	78	SMSDB09
PD45534bv	Healthy	hTtoGg	2.06965	0	WGS	Bone marrow	KX004	78	SMSDB09
PD45534c	Healthy	hTtoGg	0.995637	0	WGS	Bone marrow	KX004	78	SMSDB09
PD45534ct	Healthy	hTtoGg	0.97147	0	WGS	Bone marrow	KX004	78	SMSDB09
PD45534cu	Healthy	hTtoGg	1.95357	0	WGS	Bone marrow	KX004	78	SMSDB09
PD45534cv	Healthy	hTtoGg	1.874	0	WGS	Bone marrow	KX004	78	SMSDB09
PD45534cw	Healthy	hTtoGg	1.43815	0	WGS	Bone marrow	KX004	78	SMSDB09
PD45534cx	Healthy	hTtoGg	1.14728	0	WGS	Bone marrow	KX004	78	SMSDB09
PD45534cy	Healthy	hTtoGg	1.06382	0	WGS	Bone marrow	KX004	78	SMSDB09
PD45534cz	Healthy	hTtoGg	0.99643	0	WGS	Bone marrow	KX004	78	SMSDB09
PD45534db	Healthy	hTtoGg	0.920142	0	WGS	Bone marrow	KX004	78	SMSDB09
PD45534dc	Healthy	hTtoGg	1.07606	0	WGS	Bone marrow	KX004	78	SMSDB09
PD45534dd	Healthy	hTtoGg	1.81751	0	WGS	Bone marrow	KX004	78	SMSDB09
PD45534de	Healthy	hTtoGg	0.877992	0	WGS	Bone marrow	KX004	78	SMSDB09
PD45534df	Healthy	hTtoGg	0.574316	0	WGS	Bone marrow	KX004	78	SMSDB09
PD45534dg	Healthy	hTtoGg	1.02746	0	WGS	Bone marrow	KX004	78	SMSDB09
PD45534dh	Healthy	hTtoGg	1.54815	0	WGS	Bone marrow	KX004	78	SMSDB09
PD45534di	Healthy	hTtoGg	1.35945	0	WGS	Bone marrow	KX004	78	SMSDB09
PD45534dj	Healthy	hTtoGg	1.9369	0	WGS	Bone marrow	KX004	78	SMSDB09
PD45534dk	Healthy	hTtoGg	1.06951	0	WGS	Bone marrow	KX004	78	SMSDB09
PD45534dl	Healthy	hTtoGg	2.0306	0	WGS	Bone marrow	KX004	78	SMSDB09
PD45534dm	Healthy	hTtoGg	0.795127	0	WGS	Bone marrow	KX004	78	SMSDB09
PD45534dn	Healthy	hTtoGg	1.22324	0	WGS	Bone marrow	KX004	78	SMSDB09
PD45534do	Healthy	hTtoGg	1.83694	0	WGS	Bone marrow	KX004	78	SMSDB09
PD45534dp	Healthy	hTtoGg	1.64501	0	WGS	Bone marrow	KX004	78	SMSDB09
PD45534dq	Healthy	hTtoGg	2.51791	0	WGS	Bone marrow	KX004	78	SMSDB09
PD45534dr	Healthy	hTtoGg	1.05566	0	WGS	Bone marrow	KX004	78	SMSDB09
PD45534ds	Healthy	hTtoGg	1.06857	0	WGS	Bone marrow	KX004	78	SMSDB09
PD45534dt	Healthy	hTtoGg	1.23374	0	WGS	Bone marrow	KX004	78	SMSDB09
PD45534du	Healthy	hTtoGg	1.14284	0	WGS	Bone marrow	KX004	78	SMSDB09
PD45534dv	Healthy	hTtoGg	0.81385	0	WGS	Bone marrow	KX004	78	SMSDB09
PD45534dw	Healthy	hTtoGg	0.90607	0	WGS	Bone marrow	KX004	78	SMSDB09
PD45534dx	Healthy	hTtoGg	1.18597	0	WGS	Bone marrow	KX004	78	SMSDB09
PD45534dy	Healthy	hTtoGg	1.97106	0	WGS	Bone marrow	KX004	78	SMSDB09
PD45534dz	Healthy	hTtoGg	1.32925	0	WGS	Bone marrow	KX004	78	SMSDB09
PD45534e	Healthy	hTtoGg	0.867922	0	WGS	Bone marrow	KX004	78	SMSDB09
PD45534eb	Healthy	hTtoGg	1.09143	0	WGS	Bone marrow	KX004	78	SMSDB09
PD45534ec	Healthy	hTtoGg	1.51455	0	WGS	Bone marrow	KX004	78	SMSDB09
PD45534ed	Healthy	hTtoGg	1.20667	0	WGS	Bone marrow	KX004	78	SMSDB09
PD45534ee	Healthy	hTtoGg	1.99624	0	WGS	Bone marrow	KX004	78	SMSDB09
PD45534ef	Healthy	hTtoGg	1.78637	0	WGS	Bone marrow	KX004	78	SMSDB09
PD45534eg	Healthy	hTtoGg	0.970458	0	WGS	Bone marrow	KX004	78	SMSDB09
PD45534eh	Healthy	hTtoGg	2.09651	0	WGS	Bone marrow	KX004	78	SMSDB09
PD45534ei	Healthy	hTtoGg	0.956292	0	WGS	Bone marrow	KX004	78	SMSDB09
PD45534ej	Healthy	hTtoGg	0.981304	0	WGS	Bone marrow	KX004	78	SMSDB09
PD45534ek	Healthy	hTtoGg	0.626226	0	WGS	Bone marrow	KX004	78	SMSDB09
PD45534el	Healthy	hTtoGg	0.608486	0	WGS	Bone marrow	KX004	78	SMSDB09
PD45534em	Healthy	hTtoGg	0.635793	0	WGS	Bone marrow	KX004	78	SMSDB09
PD45534en	Healthy	hTtoGg	1.57161	0	WGS	Bone marrow	KX004	78	SMSDB09
PD45534eo	Healthy	hTtoGg	0.890905	0	WGS	Bone marrow	KX004	78	SMSDB09
PD45534ep	Healthy	hTtoGg	1.48137	0	WGS	Bone marrow	KX004	78	SMSDB09
PD45534eq	Healthy	hTtoGg	1.68131	0	WGS	Bone marrow	KX004	78	SMSDB09
PD45534er	Healthy	hTtoGg	1.51481	0	WGS	Bone marrow	KX004	78	SMSDB09
PD45534es	Healthy	hTtoGg	1.60608	0	WGS	Bone marrow	KX004	78	SMSDB09
PD45534f	Healthy	hTtoGg	1.79726	0	WGS	Bone marrow	KX004	78	SMSDB09
PD45534g	Healthy	hTtoGg	1.65151	0	WGS	Bone marrow	KX004	78	SMSDB09
PD45534gk2	Healthy	hTtoGg	1.6684	0	WGS	Bone marrow	KX004	78	SMSDB09
PD45534gl2	Healthy	hTtoGg	1.88098	0	WGS	Bone marrow	KX004	78	SMSDB09
PD45534gm2	Healthy	hTtoGg	1.2118	0	WGS	Bone marrow	KX004	78	SMSDB09
PD45534gn2	Healthy	hTtoGg	1.1475	0	WGS	Bone marrow	KX004	78	SMSDB09
PD45534go2	Healthy	hTtoGg	1.72688	0	WGS	Bone marrow	KX004	78	SMSDB09
PD45534gp2	Healthy	hTtoGg	1.47442	0	WGS	Bone marrow	KX004	78	SMSDB09
PD45534gq2	Healthy	hTtoGg	1.23959	0	WGS	Bone marrow	KX004	78	SMSDB09
PD45534gr2	Healthy	hTtoGg	1.75255	0	WGS	Bone marrow	KX004	78	SMSDB09
PD45534gs2	Healthy	hTtoGg	1.27182	0	WGS	Bone marrow	KX004	78	SMSDB09
PD45534gt2	Healthy	hTtoGg	1.50317	0	WGS	Bone marrow	KX004	78	SMSDB09
PD45534gu2	Healthy	hTtoGg	0.629584	0	WGS	Bone marrow	KX004	78	SMSDB09
PD45534gv2	Healthy	hTtoGg	1.31191	0	WGS	Bone marrow	KX004	78	SMSDB09
PD45534gw2	Healthy	hTtoGg	1.42208	0	WGS	Bone marrow	KX004	78	SMSDB09
PD45534gx2	Healthy	hTtoGg	1.33735	0	WGS	Bone marrow	KX004	78	SMSDB09
PD45534gy2	Healthy	hTtoGg	1.2127	0	WGS	Bone marrow	KX004	78	SMSDB09
PD45534gz2	Healthy	hTtoGg	1.47993	0	WGS	Bone marrow	KX004	78	SMSDB09
PD45534ha2	Healthy	hTtoGg	1.7682	0	WGS	Bone marrow	KX004	78	SMSDB09
PD45534hb2	Healthy	hTtoGg	1.96412	0	WGS	Bone marrow	KX004	78	SMSDB09
PD45534hc2	Healthy	hTtoGg	1.52255	0	WGS	Bone marrow	KX004	78	SMSDB09
PD45534hd2	Healthy	hTtoGg	0.713742	0	WGS	Bone marrow	KX004	78	SMSDB09
PD45534he2	Healthy	hTtoGg	1.77183	0	WGS	Bone marrow	KX004	78	SMSDB09
PD45534hf2	Healthy	hTtoGg	1.02127	0	WGS	Bone marrow	KX004	78	SMSDB09
PD45534hg2	Healthy	hTtoGg	2.13274	0	WGS	Bone marrow	KX004	78	SMSDB09
PD45534hh2	Healthy	hTtoGg	1.31092	0	WGS	Bone marrow	KX004	78	SMSDB09
PD45534hi2	Healthy	hTtoGg	2.17543	0	WGS	Bone marrow	KX004	78	SMSDB09
PD45534hj2	Healthy	hTtoGg	1.48913	0	WGS	Bone marrow	KX004	78	SMSDB09
PD45534hk2	Healthy	hTtoGg	1.77564	0	WGS	Bone marrow	KX004	78	SMSDB09
PD45534hl2	Healthy	hTtoGg	1.39003	0	WGS	Bone marrow	KX004	78	SMSDB09
PD45534hm2	Healthy	hTtoGg	1.05518	0	WGS	Bone marrow	KX004	78	SMSDB09
PD45534hn2	Healthy	hTtoGg	1.60495	0	WGS	Bone marrow	KX004	78	SMSDB09
PD45534ho2	Healthy	hTtoGg	1.68211	0	WGS	Bone marrow	KX004	78	SMSDB09
PD45534hp	Healthy	hTtoGg	1.22348	0	WGS	Bone marrow	KX004	78	SMSDB09
PD45534hq2	Healthy	hTtoGg	1.2339	0	WGS	Bone marrow	KX004	78	SMSDB09
PD45534hr2	Healthy	hTtoGg	1.2474	0	WGS	Bone marrow	KX004	78	SMSDB09
PD45534hs2	Healthy	hTtoGg	1.02833	0	WGS	Bone marrow	KX004	78	SMSDB09
PD45534ht2	Healthy	hTtoGg	1.77835	0	WGS	Bone marrow	KX004	78	SMSDB09
PD45534hu2	Healthy	hTtoGg	0.6787	0	WGS	Bone marrow	KX004	78	SMSDB09
PD45534hv2	Healthy	hTtoGg	1.22709	0	WGS	Bone marrow	KX004	78	SMSDB09
PD45534hx2	Healthy	hTtoGg	1.49314	0	WGS	Bone marrow	KX004	78	SMSDB09
PD45534hy2	Healthy	hTtoGg	1.50836	0	WGS	Bone marrow	KX004	78	SMSDB09
PD45534hz2	Healthy	hTtoGg	0.394691	0	WGS	Bone marrow	KX004	78	SMSDB09
PD45534i	Healthy	hTtoGg	0.93489	0	WGS	Bone marrow	KX004	78	SMSDB09
PD45534ia	Healthy	hTtoGg	1.80151	0	WGS	Bone marrow	KX004	78	SMSDB09
PD45534ib2	Healthy	hTtoGg	1.60345	0	WGS	Bone marrow	KX004	78	SMSDB09
PD45534ic2	Healthy	hTtoGg	1.17063	0	WGS	Bone marrow	KX004	78	SMSDB09
PD45534id2	Healthy	hTtoGg	1.07095	0	WGS	Bone marrow	KX004	78	SMSDB09
PD45534ie2	Healthy	hTtoGg	0.776366	0	WGS	Bone marrow	KX004	78	SMSDB09
PD45534if2	Healthy	hTtoGg	1.17299	0	WGS	Bone marrow	KX004	78	SMSDB09
PD45534ig2	Healthy	hTtoGg	1.38554	0	WGS	Bone marrow	KX004	78	SMSDB09
PD45534ih2	Healthy	hTtoGg	1.28258	0	WGS	Bone marrow	KX004	78	SMSDB09
PD45534ii2	Healthy	hTtoGg	1.40512	0	WGS	Bone marrow	KX004	78	SMSDB09
PD45534ij2	Healthy	hTtoGg	1.45021	0	WGS	Bone marrow	KX004	78	SMSDB09
PD45534ik2	Healthy	hTtoGg	2.15781	0	WGS	Bone marrow	KX004	78	SMSDB09
PD45534il2	Healthy	hTtoGg	0.84945	0	WGS	Bone marrow	KX004	78	SMSDB09
PD45534im2	Healthy	hTtoGg	1.34744	0	WGS	Bone marrow	KX004	78	SMSDB09
PD45534in2	Healthy	hTtoGg	1.18193	0	WGS	Bone marrow	KX004	78	SMSDB09
PD45534io2	Healthy	hTtoGg	1.00858	0	WGS	Bone marrow	KX004	78	SMSDB09
PD45534ip2	Healthy	hTtoGg	1.18341	0	WGS	Bone marrow	KX004	78	SMSDB09
PD45534iq2	Healthy	hTtoGg	1.23961	0	WGS	Bone marrow	KX004	78	SMSDB09
PD45534ir2	Healthy	hTtoGg	1.34961	0	WGS	Bone marrow	KX004	78	SMSDB09
PD45534is2	Healthy	hTtoGg	1.18886	0	WGS	Bone marrow	KX004	78	SMSDB09
PD45534it2	Healthy	hTtoGg	1.55947	0	WGS	Bone marrow	KX004	78	SMSDB09
PD45534iu2	Healthy	hTtoGg	1.09205	0	WGS	Bone marrow	KX004	78	SMSDB09
PD45534iv2	Healthy	hTtoGg	1.34797	0	WGS	Bone marrow	KX004	78	SMSDB09
PD45534iw2	Healthy	hTtoGg	1.66688	0	WGS	Bone marrow	KX004	78	SMSDB09
PD45534ix2	Healthy	hTtoGg	1.31156	0	WGS	Bone marrow	KX004	78	SMSDB09
PD45534iy2	Healthy	hTtoGg	2.01128	0	WGS	Bone marrow	KX004	78	SMSDB09
PD45534iz2	Healthy	hTtoGg	1.467	0	WGS	Bone marrow	KX004	78	SMSDB09
PD45534j	Healthy	hTtoGg	1.39208	0	WGS	Bone marrow	KX004	78	SMSDB09
PD45534ja2	Healthy	hTtoGg	1.72745	0	WGS	Bone marrow	KX004	78	SMSDB09
PD45534jb2	Healthy	hTtoGg	1.16464	0	WGS	Bone marrow	KX004	78	SMSDB09
PD45534jc2	Healthy	hTtoGg	1.17096	0	WGS	Bone marrow	KX004	78	SMSDB09
PD45534jd2	Healthy	hTtoGg	1.43336	0	WGS	Bone marrow	KX004	78	SMSDB09
PD45534je2	Healthy	hTtoGg	1.58739	0	WGS	Bone marrow	KX004	78	SMSDB09
PD45534jf2	Healthy	hTtoGg	0.225077	0	WGS	Bone marrow	KX004	78	SMSDB09
PD45534jg2	Healthy	hTtoGg	1.44696	0	WGS	Bone marrow	KX004	78	SMSDB09
PD45534jh2	Healthy	hTtoGg	1.2858	0	WGS	Bone marrow	KX004	78	SMSDB09
PD45534ji2	Healthy	hTtoGg	1.03013	0	WGS	Bone marrow	KX004	78	SMSDB09
PD45534jj2	Healthy	hTtoGg	0.967702	0	WGS	Bone marrow	KX004	78	SMSDB09
PD45534jk2	Healthy	hTtoGg	1.18246	0	WGS	Bone marrow	KX004	78	SMSDB09
PD45534jl2	Healthy	hTtoGg	0.429541	0	WGS	Bone marrow	KX004	78	SMSDB09
PD45534jm2	Healthy	hTtoGg	1.50562	0	WGS	Bone marrow	KX004	78	SMSDB09
PD45534jn2	Healthy	hTtoGg	1.4679	0	WGS	Bone marrow	KX004	78	SMSDB09
PD45534jo2	Healthy	hTtoGg	1.00161	0	WGS	Bone marrow	KX004	78	SMSDB09
PD45534jp2	Healthy	hTtoGg	2.15028	0	WGS	Bone marrow	KX004	78	SMSDB09
PD45534jq2	Healthy	hTtoGg	1.03037	0	WGS	Bone marrow	KX004	78	SMSDB09
PD45534jr2	Healthy	hTtoGg	0.641162	0	WGS	Bone marrow	KX004	78	SMSDB09
PD45534js2	Healthy	hTtoGg	1.67046	0	WGS	Bone marrow	KX004	78	SMSDB09
PD45534jt2	Healthy	hTtoGg	1.52193	0	WGS	Bone marrow	KX004	78	SMSDB09
PD45534ju2	Healthy	hTtoGg	0.931124	0	WGS	Bone marrow	KX004	78	SMSDB09
PD45534jv2	Healthy	hTtoGg	1.52478	0	WGS	Bone marrow	KX004	78	SMSDB09
PD45534jw2	Healthy	hTtoGg	2.50136	10	WGS	Bone marrow	KX004	78	SMSDB09
PD45534jx2	Healthy	hTtoGg	1.69005	0	WGS	Bone marrow	KX004	78	SMSDB09
PD45534jy2	Healthy	hTtoGg	0.251328	0	WGS	Bone marrow	KX004	78	SMSDB09
PD45534jz2	Healthy	hTtoGg	1.32998	0	WGS	Bone marrow	KX004	78	SMSDB09
PD45534k	Healthy	hTtoGg	2.30832	0	WGS	Bone marrow	KX004	78	SMSDB09
PD45534ka2	Healthy	hTtoGg	1.61809	0	WGS	Bone marrow	KX004	78	SMSDB09
PD45534kb2	Healthy	hTtoGg	1.1773	0	WGS	Bone marrow	KX004	78	SMSDB09
PD45534kc2	Healthy	hTtoGg	0.710644	0	WGS	Bone marrow	KX004	78	SMSDB09
PD45534kd2	Healthy	hTtoGg	2.06874	0	WGS	Bone marrow	KX004	78	SMSDB09
PD45534ke2	Healthy	hTtoGg	2.02098	0	WGS	Bone marrow	KX004	78	SMSDB09
PD45534kk2	Healthy	hTtoGg	1.31385	0	WGS	Bone marrow	KX004	78	SMSDB09
PD45534kl2	Healthy	hTtoGg	1.79472	0	WGS	Bone marrow	KX004	78	SMSDB09
PD45534km2	Healthy	hTtoGg	0.963763	0	WGS	Bone marrow	KX004	78	SMSDB09
PD45534ks	Healthy	hTtoGg	0.894241	0	WGS	Bone marrow	KX004	78	SMSDB09
PD45534kt2	Healthy	hTtoGg	1.0658	0	WGS	Bone marrow	KX004	78	SMSDB09
PD45534ku2	Healthy	hTtoGg	1.13326	0	WGS	Bone marrow	KX004	78	SMSDB09
PD45534l	Healthy	hTtoGg	1.3927	0	WGS	Bone marrow	KX004	78	SMSDB09
PD45534la	Healthy	hTtoGg	2.52688	9	WGS	Bone marrow	KX004	78	SMSDB09
PD45534lb2	Healthy	hTtoGg	1.32006	0	WGS	Bone marrow	KX004	78	SMSDB09
PD45534lc2	Healthy	hTtoGg	0.945406	0	WGS	Bone marrow	KX004	78	SMSDB09
PD45534li2	Healthy	hTtoGg	0.598095	0	WGS	Bone marrow	KX004	78	SMSDB09
PD45534lk2	Healthy	hTtoGg	0.87886	0	WGS	Bone marrow	KX004	78	SMSDB09
PD45534lq2	Healthy	hTtoGg	1.32559	0	WGS	Bone marrow	KX004	78	SMSDB09
PD45534lr2	Healthy	hTtoGg	1.03018	0	WGS	Bone marrow	KX004	78	SMSDB09
PD45534ls2	Healthy	hTtoGg	0.892314	0	WGS	Bone marrow	KX004	78	SMSDB09
PD45534lv	Healthy	hTtoGg	2.68609	0	WGS	Bone marrow	KX004	78	SMSDB09
PD45534ly	Healthy	hTtoGg	2.16906	0	WGS	Bone marrow	KX004	78	SMSDB09
PD45534lz2	Healthy	hTtoGg	1.31907	0	WGS	Bone marrow	KX004	78	SMSDB09
PD45534m	Healthy	hTtoGg	1.08913	0	WGS	Bone marrow	KX004	78	SMSDB09
PD45534ma2	Healthy	hTtoGg	1.35661	0	WGS	Bone marrow	KX004	78	SMSDB09
PD45534mg2	Healthy	hTtoGg	1.07533	0	WGS	Bone marrow	KX004	78	SMSDB09
PD45534mh2	Healthy	hTtoGg	1.77396	0	WGS	Bone marrow	KX004	78	SMSDB09
PD45534mi2	Healthy	hTtoGg	1.5519	0	WGS	Bone marrow	KX004	78	SMSDB09
PD45534mk	Healthy	hTtoGg	1.23006	0	WGS	Bone marrow	KX004	78	SMSDB09
PD45534mo	Healthy	hTtoGg	1.08249	0	WGS	Bone marrow	KX004	78	SMSDB09
PD45534mp2	Healthy	hTtoGg	1.63319	0	WGS	Bone marrow	KX004	78	SMSDB09
PD45534mq2	Healthy	hTtoGg	1.79313	0	WGS	Bone marrow	KX004	78	SMSDB09
PD45534mx2	Healthy	hTtoGg	0.957441	0	WGS	Bone marrow	KX004	78	SMSDB09
PD45534my2	Healthy	hTtoGg	1.05223	0	WGS	Bone marrow	KX004	78	SMSDB09
PD45534ne	Healthy	hTtoGg	1.79757	0	WGS	Bone marrow	KX004	78	SMSDB09
PD45534nf2	Healthy	hTtoGg	1.47934	0	WGS	Bone marrow	KX004	78	SMSDB09
PD45534ng2	Healthy	hTtoGg	0.724302	0	WGS	Bone marrow	KX004	78	SMSDB09
PD45534nm2	Healthy	hTtoGg	1.7081	0	WGS	Bone marrow	KX004	78	SMSDB09
PD45534nn2	Healthy	hTtoGg	2.30481	13	WGS	Bone marrow	KX004	78	SMSDB09
PD45534no2	Healthy	hTtoGg	1.64468	0	WGS	Bone marrow	KX004	78	SMSDB09
PD45534nu2	Healthy	hTtoGg	1.26652	0	WGS	Bone marrow	KX004	78	SMSDB09
PD45534nv2	Healthy	hTtoGg	0.875667	0	WGS	Bone marrow	KX004	78	SMSDB09
PD45534nw2	Healthy	hTtoGg	1.52314	0	WGS	Bone marrow	KX004	78	SMSDB09
PD45534nx2	Healthy	hTtoGg	0.954974	0	WGS	Bone marrow	KX004	78	SMSDB09
PD45534ny2	Healthy	hTtoGg	1.22001	0	WGS	Bone marrow	KX004	78	SMSDB09
PD45534nz2	Healthy	hTtoGg	1.98828	0	WGS	Bone marrow	KX004	78	SMSDB09
PD45534o	Healthy	hTtoGg	0.72058	0	WGS	Bone marrow	KX004	78	SMSDB09
PD45534oa2	Healthy	hTtoGg	1.52928	0	WGS	Bone marrow	KX004	78	SMSDB09
PD45534ob2	Healthy	hTtoGg	1.25463	0	WGS	Bone marrow	KX004	78	SMSDB09
PD45534oc2	Healthy	hTtoGg	0.889828	0	WGS	Bone marrow	KX004	78	SMSDB09
PD45534od	Healthy	hTtoGg	1.36568	0	WGS	Bone marrow	KX004	78	SMSDB09
PD45534oe2	Healthy	hTtoGg	1.25945	0	WGS	Bone marrow	KX004	78	SMSDB09
PD45534of2	Healthy	hTtoGg	1.22305	0	WGS	Bone marrow	KX004	78	SMSDB09
PD45534og2	Healthy	hTtoGg	1.76711	0	WGS	Bone marrow	KX004	78	SMSDB09
PD45534oh	Healthy	hTtoGg	1.50471	0	WGS	Bone marrow	KX004	78	SMSDB09
PD45534oi2	Healthy	hTtoGg	1.89589	0	WGS	Bone marrow	KX004	78	SMSDB09
PD45534oj2	Healthy	hTtoGg	1.35746	0	WGS	Bone marrow	KX004	78	SMSDB09
PD45534ok	Healthy	hTtoGg	1.88828	0	WGS	Bone marrow	KX004	78	SMSDB09
PD45534ol2	Healthy	hTtoGg	1.37769	0	WGS	Bone marrow	KX004	78	SMSDB09
PD45534om2	Healthy	hTtoGg	1.0513	0	WGS	Bone marrow	KX004	78	SMSDB09
PD45534on	Healthy	hTtoGg	0.774474	0	WGS	Bone marrow	KX004	78	SMSDB09
PD45534oo2	Healthy	hTtoGg	1.18581	0	WGS	Bone marrow	KX004	78	SMSDB09
PD45534op2	Healthy	hTtoGg	0.896064	0	WGS	Bone marrow	KX004	78	SMSDB09
PD45534oq2	Healthy	hTtoGg	1.8429	0	WGS	Bone marrow	KX004	78	SMSDB09
PD45534or	Healthy	hTtoGg	1.32028	0	WGS	Bone marrow	KX004	78	SMSDB09
PD45534os	Healthy	hTtoGg	1.04833	0	WGS	Bone marrow	KX004	78	SMSDB09
PD45534ot2	Healthy	hTtoGg	1.25607	0	WGS	Bone marrow	KX004	78	SMSDB09
PD45534ou	Healthy	hTtoGg	1.79429	0	WGS	Bone marrow	KX004	78	SMSDB09
PD45534ov2	Healthy	hTtoGg	1.10726	0	WGS	Bone marrow	KX004	78	SMSDB09
PD45534ow2	Healthy	hTtoGg	2.20485	0	WGS	Bone marrow	KX004	78	SMSDB09
PD45534ox	Healthy	hTtoGg	0.710745	0	WGS	Bone marrow	KX004	78	SMSDB09
PD45534oy2	Healthy	hTtoGg	1.03288	0	WGS	Bone marrow	KX004	78	SMSDB09
PD45534oz	Healthy	hTtoGg	1.50739	0	WGS	Bone marrow	KX004	78	SMSDB09
PD45534p	Healthy	hTtoGg	1.09992	0	WGS	Bone marrow	KX004	78	SMSDB09
PD45534pa2	Healthy	hTtoGg	1.68783	0	WGS	Bone marrow	KX004	78	SMSDB09
PD45534pb2	Healthy	hTtoGg	1.25044	0	WGS	Bone marrow	KX004	78	SMSDB09
PD45534pc2	Healthy	hTtoGg	1.41439	0	WGS	Bone marrow	KX004	78	SMSDB09
PD45534pd2	Healthy	hTtoGg	2.01196	0	WGS	Bone marrow	KX004	78	SMSDB09
PD45534pe2	Healthy	hTtoGg	1.66578	0	WGS	Bone marrow	KX004	78	SMSDB09
PD45534pf2	Healthy	hTtoGg	1.0999	0	WGS	Bone marrow	KX004	78	SMSDB09
PD45534pg2	Healthy	hTtoGg	1.39173	0	WGS	Bone marrow	KX004	78	SMSDB09
PD45534ph2	Healthy	hTtoGg	2.80968	0	WGS	Bone marrow	KX004	78	SMSDB09
PD45534pi2	Healthy	hTtoGg	1.50842	0	WGS	Bone marrow	KX004	78	SMSDB09
PD45534pj2	Healthy	hTtoGg	1.2069	0	WGS	Bone marrow	KX004	78	SMSDB09
PD45534pk2	Healthy	hTtoGg	1.59053	0	WGS	Bone marrow	KX004	78	SMSDB09
PD45534pl	Healthy	hTtoGg	0.915942	0	WGS	Bone marrow	KX004	78	SMSDB09
PD45534pm2	Healthy	hTtoGg	1.95032	0	WGS	Bone marrow	KX004	78	SMSDB09
PD45534pn2	Healthy	hTtoGg	1.25176	0	WGS	Bone marrow	KX004	78	SMSDB09
PD45534po2	Healthy	hTtoGg	2.00639	0	WGS	Bone marrow	KX004	78	SMSDB09
PD45534pp2	Healthy	hTtoGg	1.6333	0	WGS	Bone marrow	KX004	78	SMSDB09
PD45534pq2	Healthy	hTtoGg	1.0668	0	WGS	Bone marrow	KX004	78	SMSDB09
PD45534pr2	Healthy	hTtoGg	1.62703	0	WGS	Bone marrow	KX004	78	SMSDB09
PD45534ps	Healthy	hTtoGg	0.741534	0	WGS	Bone marrow	KX004	78	SMSDB09
PD45534pt2	Healthy	hTtoGg	1.84558	0	WGS	Bone marrow	KX004	78	SMSDB09
PD45534pu2	Healthy	hTtoGg	1.43245	0	WGS	Bone marrow	KX004	78	SMSDB09
PD45534pv2	Healthy	hTtoGg	1.30467	0	WGS	Bone marrow	KX004	78	SMSDB09
PD45534pw2	Healthy	hTtoGg	0.964113	0	WGS	Bone marrow	KX004	78	SMSDB09
PD45534px	Healthy	hTtoGg	1.60452	0	WGS	Bone marrow	KX004	78	SMSDB09
PD45534py2	Healthy	hTtoGg	0.582636	0	WGS	Bone marrow	KX004	78	SMSDB09
PD45534pz2	Healthy	hTtoGg	1.72901	0	WGS	Bone marrow	KX004	78	SMSDB09
PD45534q	Healthy	hTtoGg	1.71419	0	WGS	Bone marrow	KX004	78	SMSDB09
PD45534qa2	Healthy	hTtoGg	1.20598	0	WGS	Bone marrow	KX004	78	SMSDB09
PD45534qb2	Healthy	hTtoGg	1.85141	0	WGS	Bone marrow	KX004	78	SMSDB09
PD45534qc2	Healthy	hTtoGg	1.44932	0	WGS	Bone marrow	KX004	78	SMSDB09
PD45534qd2	Healthy	hTtoGg	1.94533	0	WGS	Bone marrow	KX004	78	SMSDB09
PD45534qe	Healthy	hTtoGg	1.27604	0	WGS	Bone marrow	KX004	78	SMSDB09
PD45534qf2	Healthy	hTtoGg	1.58385	0	WGS	Bone marrow	KX004	78	SMSDB09
PD45534qg2	Healthy	hTtoGg	2.49188	0	WGS	Bone marrow	KX004	78	SMSDB09
PD45534qh2	Healthy	hTtoGg	1.14115	0	WGS	Bone marrow	KX004	78	SMSDB09
PD45534qi2	Healthy	hTtoGg	0.585011	0	WGS	Bone marrow	KX004	78	SMSDB09
PD45534qj2	Healthy	hTtoGg	1.0324	0	WGS	Bone marrow	KX004	78	SMSDB09
PD45534qk2	Healthy	hTtoGg	0.978985	0	WGS	Bone marrow	KX004	78	SMSDB09
PD45534ql	Healthy	hTtoGg	1.83595	0	WGS	Bone marrow	KX004	78	SMSDB09
PD45534qm2	Healthy	hTtoGg	0.774303	0	WGS	Bone marrow	KX004	78	SMSDB09
PD45534qn2	Healthy	hTtoGg	1.59713	0	WGS	Bone marrow	KX004	78	SMSDB09
PD45534qo2	Healthy	hTtoGg	1.2318	0	WGS	Bone marrow	KX004	78	SMSDB09
PD45534qp2	Healthy	hTtoGg	1.0532	0	WGS	Bone marrow	KX004	78	SMSDB09
PD45534qq2	Healthy	hTtoGg	1.27719	0	WGS	Bone marrow	KX004	78	SMSDB09
PD45534qr2	Healthy	hTtoGg	1.76712	0	WGS	Bone marrow	KX004	78	SMSDB09
PD45534qs2	Healthy	hTtoGg	1.15837	0	WGS	Bone marrow	KX004	78	SMSDB09
PD45534qt	Healthy	hTtoGg	1.81177	0	WGS	Bone marrow	KX004	78	SMSDB09
PD45534qu2	Healthy	hTtoGg	1.62668	0	WGS	Bone marrow	KX004	78	SMSDB09
PD45534qv2	Healthy	hTtoGg	0.946656	0	WGS	Bone marrow	KX004	78	SMSDB09
PD45534qw2	Healthy	hTtoGg	1.13293	0	WGS	Bone marrow	KX004	78	SMSDB09
PD45534qx2	Healthy	hTtoGg	1.31462	0	WGS	Bone marrow	KX004	78	SMSDB09
PD45534qy2	Healthy	hTtoGg	1.55207	0	WGS	Bone marrow	KX004	78	SMSDB09
PD45534qz	Healthy	hTtoGg	0.510629	0	WGS	Bone marrow	KX004	78	SMSDB09
PD45534ra2	Healthy	hTtoGg	1.26429	0	WGS	Bone marrow	KX004	78	SMSDB09
PD45534rb2	Healthy	hTtoGg	1.90009	0	WGS	Bone marrow	KX004	78	SMSDB09
PD45534rc2	Healthy	hTtoGg	1.39983	0	WGS	Bone marrow	KX004	78	SMSDB09
PD45534rd2	Healthy	hTtoGg	0.924505	0	WGS	Bone marrow	KX004	78	SMSDB09
PD45534re2	Healthy	hTtoGg	1.28884	0	WGS	Bone marrow	KX004	78	SMSDB09
PD45534rf2	Healthy	hTtoGg	1.49934	0	WGS	Bone marrow	KX004	78	SMSDB09
PD45534rg	Healthy	hTtoGg	1.65588	0	WGS	Bone marrow	KX004	78	SMSDB09
PD45534rh2	Healthy	hTtoGg	1.83734	0	WGS	Bone marrow	KX004	78	SMSDB09
PD45534rn	Healthy	hTtoGg	2.1752	0	WGS	Bone marrow	KX004	78	SMSDB09
PD45534ro2	Healthy	hTtoGg	1.19032	0	WGS	Bone marrow	KX004	78	SMSDB09
PD45534rp2	Healthy	hTtoGg	0.653616	0	WGS	Bone marrow	KX004	78	SMSDB09
PD45534rq	Healthy	hTtoGg	2.35539	0	WGS	Bone marrow	KX004	78	SMSDB09
PD45534rr	Healthy	hTtoGg	1.14025	0	WGS	Bone marrow	KX004	78	SMSDB09
PD45534rw2	Healthy	hTtoGg	1.03417	0	WGS	Bone marrow	KX004	78	SMSDB09
PD45534rx2	Healthy	hTtoGg	1.32641	0	WGS	Bone marrow	KX004	78	SMSDB09
PD45534ry	Healthy	hTtoGg	1.35198	0	WGS	Bone marrow	KX004	78	SMSDB09
PD45534rz	Healthy	hTtoGg	1.13143	0	WGS	Bone marrow	KX004	78	SMSDB09
PD45534sa	Healthy	hTtoGg	1.09996	0	WGS	Bone marrow	KX004	78	SMSDB09
PD45534se	Healthy	hTtoGg	1.88687	0	WGS	Bone marrow	KX004	78	SMSDB09
PD45534sf2	Healthy	hTtoGg	1.61883	0	WGS	Bone marrow	KX004	78	SMSDB09
PD45534si	Healthy	hTtoGg	0.919423	0	WGS	Bone marrow	KX004	78	SMSDB09
PD45534sk	Healthy	hTtoGg	1.69065	0	WGS	Bone marrow	KX004	78	SMSDB09
PD45534sl	Healthy	hTtoGg	1.16597	0	WGS	Bone marrow	KX004	78	SMSDB09
PD45534sm	Healthy	hTtoGg	2.15129	0	WGS	Bone marrow	KX004	78	SMSDB09
PD45534sn2	Healthy	hTtoGg	0.600638	0	WGS	Bone marrow	KX004	78	SMSDB09
PD45534su	Healthy	hTtoGg	1.70994	0	WGS	Bone marrow	KX004	78	SMSDB09
PD45534sv2	Healthy	hTtoGg	1.30167	0	WGS	Bone marrow	KX004	78	SMSDB09
PD45534sx	Healthy	hTtoGg	1.8471	0	WGS	Bone marrow	KX004	78	SMSDB09
PD45534t	Healthy	hTtoGg	2.09817	0	WGS	Bone marrow	KX004	78	SMSDB09
PD45534tc2	Healthy	hTtoGg	1.35064	0	WGS	Bone marrow	KX004	78	SMSDB09
PD45534td	Healthy	hTtoGg	1.29998	0	WGS	Bone marrow	KX004	78	SMSDB09
PD45534te	Healthy	hTtoGg	1.31986	0	WGS	Bone marrow	KX004	78	SMSDB09
PD45534tk	Healthy	hTtoGg	1.98493	0	WGS	Bone marrow	KX004	78	SMSDB09
PD45534tm	Healthy	hTtoGg	1.7198	0	WGS	Bone marrow	KX004	78	SMSDB09
PD45534ts	Healthy	hTtoGg	1.76781	0	WGS	Bone marrow	KX004	78	SMSDB09
PD45534tt	Healthy	hTtoGg	1.85197	0	WGS	Bone marrow	KX004	78	SMSDB09
PD45534tu	Healthy	hTtoGg	2.08617	0	WGS	Bone marrow	KX004	78	SMSDB09
PD45534tv	Healthy	hTtoGg	0.883844	0	WGS	Bone marrow	KX004	78	SMSDB09
PD45534u	Healthy	hTtoGg	0.775569	0	WGS	Bone marrow	KX004	78	SMSDB09
PD45534ua2	Healthy	hTtoGg	1.05586	0	WGS	Bone marrow	KX004	78	SMSDB09
PD45534ug	Healthy	hTtoGg	2.50025	10	WGS	Bone marrow	KX004	78	SMSDB09
PD45534ui	Healthy	hTtoGg	1.50531	0	WGS	Bone marrow	KX004	78	SMSDB09
PD45534uo	Healthy	hTtoGg	1.55237	0	WGS	Bone marrow	KX004	78	SMSDB09
PD45534uq2	Healthy	hTtoGg	1.55741	0	WGS	Bone marrow	KX004	78	SMSDB09
PD45534us	Healthy	hTtoGg	1.73672	0	WGS	Bone marrow	KX004	78	SMSDB09
PD45534uy	Healthy	hTtoGg	1.00284	0	WGS	Bone marrow	KX004	78	SMSDB09
PD45534uz	Healthy	hTtoGg	1.45125	0	WGS	Bone marrow	KX004	78	SMSDB09
PD45534v	Healthy	hTtoGg	1.42575	0	WGS	Bone marrow	KX004	78	SMSDB09
PD45534va	Healthy	hTtoGg	2.34639	0	WGS	Bone marrow	KX004	78	SMSDB09
PD45534vb	Healthy	hTtoGg	0.892888	0	WGS	Bone marrow	KX004	78	SMSDB09
PD45534vc	Healthy	hTtoGg	1.61775	0	WGS	Bone marrow	KX004	78	SMSDB09
PD45534vd	Healthy	hTtoGg	1.01348	0	WGS	Bone marrow	KX004	78	SMSDB09
PD45534ve	Healthy	hTtoGg	1.32993	0	WGS	Bone marrow	KX004	78	SMSDB09
PD45534vf	Healthy	hTtoGg	1.96521	0	WGS	Bone marrow	KX004	78	SMSDB09
PD45534vg	Healthy	hTtoGg	1.21742	0	WGS	Bone marrow	KX004	78	SMSDB09
PD45534vh	Healthy	hTtoGg	1.07643	0	WGS	Bone marrow	KX004	78	SMSDB09
PD45534vi	Healthy	hTtoGg	1.51121	0	WGS	Bone marrow	KX004	78	SMSDB09
PD45534vj	Healthy	hTtoGg	1.83868	0	WGS	Bone marrow	KX004	78	SMSDB09
PD45534vk	Healthy	hTtoGg	1.08192	0	WGS	Bone marrow	KX004	78	SMSDB09
PD45534vl	Healthy	hTtoGg	1.25128	0	WGS	Bone marrow	KX004	78	SMSDB09
PD45534vm	Healthy	hTtoGg	1.09319	0	WGS	Bone marrow	KX004	78	SMSDB09
PD45534vn	Healthy	hTtoGg	1.32709	0	WGS	Bone marrow	KX004	78	SMSDB09
PD45534vo	Healthy	hTtoGg	0.880553	0	WGS	Bone marrow	KX004	78	SMSDB09
PD45534vp	Healthy	hTtoGg	1.60612	0	WGS	Bone marrow	KX004	78	SMSDB09
PD45534vq	Healthy	hTtoGg	1.31166	0	WGS	Bone marrow	KX004	78	SMSDB09
PD45534vr	Healthy	hTtoGg	1.62063	0	WGS	Bone marrow	KX004	78	SMSDB09
PD45534vs	Healthy	hTtoGg	1.81303	0	WGS	Bone marrow	KX004	78	SMSDB09
PD45534vt	Healthy	hTtoGg	1.50133	0	WGS	Bone marrow	KX004	78	SMSDB09
PD45534vu	Healthy	hTtoGg	0.399592	0	WGS	Bone marrow	KX004	78	SMSDB09
PD45534vv	Healthy	hTtoGg	1.02385	0	WGS	Bone marrow	KX004	78	SMSDB09
PD45534vw	Healthy	hTtoGg	1.82943	0	WGS	Bone marrow	KX004	78	SMSDB09
PD45534vx	Healthy	hTtoGg	2.0666	0	WGS	Bone marrow	KX004	78	SMSDB09
PD45534vy	Healthy	hTtoGg	1.29783	0	WGS	Bone marrow	KX004	78	SMSDB09
PD45534vz	Healthy	hTtoGg	1.65356	0	WGS	Bone marrow	KX004	78	SMSDB09
PD45534w	Healthy	hTtoGg	2.47848	0	WGS	Bone marrow	KX004	78	SMSDB09
PD45534wa	Healthy	hTtoGg	1.36339	0	WGS	Bone marrow	KX004	78	SMSDB09
PD45534wb	Healthy	hTtoGg	1.23896	0	WGS	Bone marrow	KX004	78	SMSDB09
PD45534wc	Healthy	hTtoGg	1.99423	0	WGS	Bone marrow	KX004	78	SMSDB09
PD45534wd	Healthy	hTtoGg	0.80823	0	WGS	Bone marrow	KX004	78	SMSDB09
PD45534we	Healthy	hTtoGg	1.98339	0	WGS	Bone marrow	KX004	78	SMSDB09
PD45534wf	Healthy	hTtoGg	1.29689	0	WGS	Bone marrow	KX004	78	SMSDB09
PD45534wg	Healthy	hTtoGg	1.2103	0	WGS	Bone marrow	KX004	78	SMSDB09
PD45534wh	Healthy	hTtoGg	2.01006	0	WGS	Bone marrow	KX004	78	SMSDB09
PD45534wi	Healthy	hTtoGg	0.945813	0	WGS	Bone marrow	KX004	78	SMSDB09
PD45534wj	Healthy	hTtoGg	0.774166	0	WGS	Bone marrow	KX004	78	SMSDB09
PD45534wk	Healthy	hTtoGg	2.35552	0	WGS	Bone marrow	KX004	78	SMSDB09
PD45534wl	Healthy	hTtoGg	2.02054	0	WGS	Bone marrow	KX004	78	SMSDB09
PD45534wm	Healthy	hTtoGg	1.62551	0	WGS	Bone marrow	KX004	78	SMSDB09
PD45534wn	Healthy	hTtoGg	1.62516	0	WGS	Bone marrow	KX004	78	SMSDB09
PD45534wo	Healthy	hTtoGg	1.15959	0	WGS	Bone marrow	KX004	78	SMSDB09
PD45534wp	Healthy	hTtoGg	1.9213	0	WGS	Bone marrow	KX004	78	SMSDB09
PD45534wq	Healthy	hTtoGg	0.911593	0	WGS	Bone marrow	KX004	78	SMSDB09
PD45534wr	Healthy	hTtoGg	0.966555	0	WGS	Bone marrow	KX004	78	SMSDB09
PD45534ws	Healthy	hTtoGg	1.30693	0	WGS	Bone marrow	KX004	78	SMSDB09
PD45534wt	Healthy	hTtoGg	0.733386	0	WGS	Bone marrow	KX004	78	SMSDB09
PD45534wu	Healthy	hTtoGg	1.74272	0	WGS	Bone marrow	KX004	78	SMSDB09
PD45534wv	Healthy	hTtoGg	1.77023	0	WGS	Bone marrow	KX004	78	SMSDB09
PD45534ww	Healthy	hTtoGg	1.41804	0	WGS	Bone marrow	KX004	78	SMSDB09
PD45534wx	Healthy	hTtoGg	2.15336	0	WGS	Bone marrow	KX004	78	SMSDB09
PD45534wy	Healthy	hTtoGg	1.70845	0	WGS	Bone marrow	KX004	78	SMSDB09
PD45534wz	Healthy	hTtoGg	0.907164	0	WGS	Bone marrow	KX004	78	SMSDB09
PD45534x	Healthy	hTtoGg	0.867448	0	WGS	Bone marrow	KX004	78	SMSDB09
PD45534xa	Healthy	hTtoGg	1.86954	0	WGS	Bone marrow	KX004	78	SMSDB09
PD45534xb	Healthy	hTtoGg	2.07894	0	WGS	Bone marrow	KX004	78	SMSDB09
PD45534xc	Healthy	hTtoGg	1.31579	0	WGS	Bone marrow	KX004	78	SMSDB09
PD45534xd	Healthy	hTtoGg	1.50155	0	WGS	Bone marrow	KX004	78	SMSDB09
PD45534xe	Healthy	hTtoGg	1.49765	0	WGS	Bone marrow	KX004	78	SMSDB09
PD45534xf	Healthy	hTtoGg	1.4132	0	WGS	Bone marrow	KX004	78	SMSDB09
PD45534xg	Healthy	hTtoGg	1.44111	0	WGS	Bone marrow	KX004	78	SMSDB09
PD45534xh	Healthy	hTtoGg	1.02048	0	WGS	Bone marrow	KX004	78	SMSDB09
PD45534xi	Healthy	hTtoGg	0.691705	0	WGS	Bone marrow	KX004	78	SMSDB09
PD45534xj	Healthy	hTtoGg	1.58326	0	WGS	Bone marrow	KX004	78	SMSDB09
PD45534xk	Healthy	hTtoGg	1.04171	0	WGS	Bone marrow	KX004	78	SMSDB09
PD45534xm	Healthy	hTtoGg	2.08735	0	WGS	Bone marrow	KX004	78	SMSDB09
PD45534xn	Healthy	hTtoGg	1.35874	0	WGS	Bone marrow	KX004	78	SMSDB09
PD45534xo	Healthy	hTtoGg	1.51582	0	WGS	Bone marrow	KX004	78	SMSDB09
PD45534xp	Healthy	hTtoGg	1.67779	0	WGS	Bone marrow	KX004	78	SMSDB09
PD45534xr	Healthy	hTtoGg	1.17973	0	WGS	Bone marrow	KX004	78	SMSDB09
PD45534xs	Healthy	hTtoGg	0.86856	0	WGS	Bone marrow	KX004	78	SMSDB09
PD45534xt	Healthy	hTtoGg	2.26898	0	WGS	Bone marrow	KX004	78	SMSDB09
PD45534xu	Healthy	hTtoGg	1.60292	0	WGS	Bone marrow	KX004	78	SMSDB09
PD45534xv	Healthy	hTtoGg	1.57063	0	WGS	Bone marrow	KX004	78	SMSDB09
PD45534xw	Healthy	hTtoGg	1.98937	0	WGS	Bone marrow	KX004	78	SMSDB09
PD45534xx	Healthy	hTtoGg	0.993433	0	WGS	Bone marrow	KX004	78	SMSDB09
PD45534xy	Healthy	hTtoGg	1.65627	0	WGS	Bone marrow	KX004	78	SMSDB09
PD45534xz	Healthy	hTtoGg	0.884318	0	WGS	Bone marrow	KX004	78	SMSDB09
PD45534y	Healthy	hTtoGg	1.31792	0	WGS	Bone marrow	KX004	78	SMSDB09
PD45534ya	Healthy	hTtoGg	1.11991	0	WGS	Bone marrow	KX004	78	SMSDB09
PD45534yb	Healthy	hTtoGg	1.55413	0	WGS	Bone marrow	KX004	78	SMSDB09
PD45534yc	Healthy	hTtoGg	2.33655	0	WGS	Bone marrow	KX004	78	SMSDB09
PD45534yd	Healthy	hTtoGg	0.776622	0	WGS	Bone marrow	KX004	78	SMSDB09
PD45534ye	Healthy	hTtoGg	0.905415	0	WGS	Bone marrow	KX004	78	SMSDB09
PD45534yf	Healthy	hTtoGg	1.15906	0	WGS	Bone marrow	KX004	78	SMSDB09
PD45534yg	Healthy	hTtoGg	0.836217	0	WGS	Bone marrow	KX004	78	SMSDB09
PD45534yh	Healthy	hTtoGg	0.917702	0	WGS	Bone marrow	KX004	78	SMSDB09
PD45534yi	Healthy	hTtoGg	0.786976	0	WGS	Bone marrow	KX004	78	SMSDB09
PD45534yj	Healthy	hTtoGg	1.34431	0	WGS	Bone marrow	KX004	78	SMSDB09
PD45534yk	Healthy	hTtoGg	1.232	0	WGS	Bone marrow	KX004	78	SMSDB09
PD45534yl	Healthy	hTtoGg	2.04168	0	WGS	Bone marrow	KX004	78	SMSDB09
PD45534ym	Healthy	hTtoGg	0.819774	0	WGS	Bone marrow	KX004	78	SMSDB09
PD45534yn	Healthy	hTtoGg	1.50705	0	WGS	Bone marrow	KX004	78	SMSDB09
PD45534yo	Healthy	hTtoGg	1.20481	0	WGS	Bone marrow	KX004	78	SMSDB09
PD45534yp	Healthy	hTtoGg	1.47632	0	WGS	Bone marrow	KX004	78	SMSDB09
PD45534z	Healthy	hTtoGg	1.03858	0	WGS	Bone marrow	KX004	78	SMSDB09
PD48402b_lo0001	Healthy	hTtoGg	1.41591	0	WGS	Bone marrow	KX008	76	SMSDB09
PD48402b_lo0002	Healthy	hTtoGg	1.88802	0	WGS	Bone marrow	KX008	76	SMSDB09
PD48402b_lo0003	Healthy	hTtoGg	1.02247	0	WGS	Bone marrow	KX008	76	SMSDB09
PD48402b_lo0004	Healthy	hTtoGg	1.45542	0	WGS	Bone marrow	KX008	76	SMSDB09
PD48402b_lo0005	Healthy	hTtoGg	1.62686	0	WGS	Bone marrow	KX008	76	SMSDB09
PD48402b_lo0006	Healthy	hTtoGg	1.3507	0	WGS	Bone marrow	KX008	76	SMSDB09
PD48402b_lo0007	Healthy	hTtoGg	1.05529	0	WGS	Bone marrow	KX008	76	SMSDB09
PD48402b_lo0008	Healthy	hTtoGg	1.3221	0	WGS	Bone marrow	KX008	76	SMSDB09
PD48402b_lo0009	Healthy	hTtoGg	1.80215	0	WGS	Bone marrow	KX008	76	SMSDB09
PD48402b_lo0010	Healthy	hTtoGg	1.46481	0	WGS	Bone marrow	KX008	76	SMSDB09
PD48402b_lo0011	Healthy	hTtoGg	1.27645	0	WGS	Bone marrow	KX008	76	SMSDB09
PD48402b_lo0012	Healthy	hTtoGg	1.43998	0	WGS	Bone marrow	KX008	76	SMSDB09
PD48402b_lo0013	Healthy	hTtoGg	0.298169	0	WGS	Bone marrow	KX008	76	SMSDB09
PD48402b_lo0014	Healthy	hTtoGg	1.34481	0	WGS	Bone marrow	KX008	76	SMSDB09
PD48402b_lo0015	Healthy	hTtoGg	1.10653	0	WGS	Bone marrow	KX008	76	SMSDB09
PD48402b_lo0016	Healthy	hTtoGg	0.499697	0	WGS	Bone marrow	KX008	76	SMSDB09
PD48402b_lo0017	Healthy	hTtoGg	0.604508	0	WGS	Bone marrow	KX008	76	SMSDB09
PD48402b_lo0018	Healthy	hTtoGg	1.36854	0	WGS	Bone marrow	KX008	76	SMSDB09
PD48402b_lo0019	Healthy	hTtoGg	1.97461	0	WGS	Bone marrow	KX008	76	SMSDB09
PD48402b_lo0020	Healthy	hTtoGg	1.20137	0	WGS	Bone marrow	KX008	76	SMSDB09
PD48402b_lo0021	Healthy	hTtoGg	1.43255	0	WGS	Bone marrow	KX008	76	SMSDB09
PD48402b_lo0022	Healthy	hTtoGg	1.28893	0	WGS	Bone marrow	KX008	76	SMSDB09
PD48402b_lo0023	Healthy	hTtoGg	1.66989	0	WGS	Bone marrow	KX008	76	SMSDB09
PD48402b_lo0024	Healthy	hTtoGg	1.70958	0	WGS	Bone marrow	KX008	76	SMSDB09
PD48402b_lo0025	Healthy	hTtoGg	0.91849	0	WGS	Bone marrow	KX008	76	SMSDB09
PD48402b_lo0026	Healthy	hTtoGg	1.65069	0	WGS	Bone marrow	KX008	76	SMSDB09
PD48402b_lo0027	Healthy	hTtoGg	0.893267	0	WGS	Bone marrow	KX008	76	SMSDB09
PD48402b_lo0028	Healthy	hTtoGg	0.978928	0	WGS	Bone marrow	KX008	76	SMSDB09
PD48402b_lo0029	Healthy	hTtoGg	1.99153	0	WGS	Bone marrow	KX008	76	SMSDB09
PD48402b_lo0030	Healthy	hTtoGg	1.55961	0	WGS	Bone marrow	KX008	76	SMSDB09
PD48402b_lo0031	Healthy	hTtoGg	2.01648	0	WGS	Bone marrow	KX008	76	SMSDB09
PD48402b_lo0032	Healthy	hTtoGg	1.30928	0	WGS	Bone marrow	KX008	76	SMSDB09
PD48402b_lo0033	Healthy	hTtoGg	1.5723	0	WGS	Bone marrow	KX008	76	SMSDB09
PD48402b_lo0034	Healthy	hTtoGg	1.08426	0	WGS	Bone marrow	KX008	76	SMSDB09
PD48402b_lo0035	Healthy	hTtoGg	1.25548	0	WGS	Bone marrow	KX008	76	SMSDB09
PD48402b_lo0036	Healthy	hTtoGg	2.06422	0	WGS	Bone marrow	KX008	76	SMSDB09
PD48402b_lo0037	Healthy	hTtoGg	1.24598	0	WGS	Bone marrow	KX008	76	SMSDB09
PD48402b_lo0038	Healthy	hTtoGg	1.18359	0	WGS	Bone marrow	KX008	76	SMSDB09
PD48402b_lo0039	Healthy	hTtoGg	1.38242	0	WGS	Bone marrow	KX008	76	SMSDB09
PD48402b_lo0040	Healthy	hTtoGg	0.967834	0	WGS	Bone marrow	KX008	76	SMSDB09
PD48402b_lo0041	Healthy	hTtoGg	1.83954	0	WGS	Bone marrow	KX008	76	SMSDB09
PD48402b_lo0042	Healthy	hTtoGg	1.76188	0	WGS	Bone marrow	KX008	76	SMSDB09
PD48402b_lo0043	Healthy	hTtoGg	1.71022	0	WGS	Bone marrow	KX008	76	SMSDB09
PD48402b_lo0044	Healthy	hTtoGg	1.42971	0	WGS	Bone marrow	KX008	76	SMSDB09
PD48402b_lo0045	Healthy	hTtoGg	1.7213	0	WGS	Bone marrow	KX008	76	SMSDB09
PD48402b_lo0046	Healthy	hTtoGg	1.38887	0	WGS	Bone marrow	KX008	76	SMSDB09
PD48402b_lo0047	Healthy	hTtoGg	1.67845	0	WGS	Bone marrow	KX008	76	SMSDB09
PD48402b_lo0048	Healthy	hTtoGg	1.05234	0	WGS	Bone marrow	KX008	76	SMSDB09
PD48402b_lo0049	Healthy	hTtoGg	1.50832	0	WGS	Bone marrow	KX008	76	SMSDB09
PD48402b_lo0050	Healthy	hTtoGg	1.57127	0	WGS	Bone marrow	KX008	76	SMSDB09
PD48402b_lo0051	Healthy	hTtoGg	1.3899	0	WGS	Bone marrow	KX008	76	SMSDB09
PD48402b_lo0052	Healthy	hTtoGg	1.12482	0	WGS	Bone marrow	KX008	76	SMSDB09
PD48402b_lo0053	Healthy	hTtoGg	1.33545	0	WGS	Bone marrow	KX008	76	SMSDB09
PD48402b_lo0054	Healthy	hTtoGg	1.47102	0	WGS	Bone marrow	KX008	76	SMSDB09
PD48402b_lo0055	Healthy	hTtoGg	1.02761	0	WGS	Bone marrow	KX008	76	SMSDB09
PD48402b_lo0056	Healthy	hTtoGg	1.54599	0	WGS	Bone marrow	KX008	76	SMSDB09
PD48402b_lo0057	Healthy	hTtoGg	1.22925	0	WGS	Bone marrow	KX008	76	SMSDB09
PD48402b_lo0058	Healthy	hTtoGg	1.96339	0	WGS	Bone marrow	KX008	76	SMSDB09
PD48402b_lo0059	Healthy	hTtoGg	0.953437	0	WGS	Bone marrow	KX008	76	SMSDB09
PD48402b_lo0060	Healthy	hTtoGg	1.64329	0	WGS	Bone marrow	KX008	76	SMSDB09
PD48402b_lo0061	Healthy	hTtoGg	0.754769	0	WGS	Bone marrow	KX008	76	SMSDB09
PD48402b_lo0062	Healthy	hTtoGg	0.928974	0	WGS	Bone marrow	KX008	76	SMSDB09
PD48402b_lo0063	Healthy	hTtoGg	1.6202	0	WGS	Bone marrow	KX008	76	SMSDB09
PD48402b_lo0064	Healthy	hTtoGg	1.09852	0	WGS	Bone marrow	KX008	76	SMSDB09
PD48402b_lo0065	Healthy	hTtoGg	1.91044	0	WGS	Bone marrow	KX008	76	SMSDB09
PD48402b_lo0066	Healthy	hTtoGg	2.57192	0	WGS	Bone marrow	KX008	76	SMSDB09
PD48402b_lo0067	Healthy	hTtoGg	1.32167	0	WGS	Bone marrow	KX008	76	SMSDB09
PD48402b_lo0068	Healthy	hTtoGg	2.58936	10	WGS	Bone marrow	KX008	76	SMSDB09
PD48402b_lo0069	Healthy	hTtoGg	1.91207	0	WGS	Bone marrow	KX008	76	SMSDB09
PD48402b_lo0070	Healthy	hTtoGg	1.64474	0	WGS	Bone marrow	KX008	76	SMSDB09
PD48402b_lo0071	Healthy	hTtoGg	0.559571	0	WGS	Bone marrow	KX008	76	SMSDB09
PD48402b_lo0072	Healthy	hTtoGg	1.87881	0	WGS	Bone marrow	KX008	76	SMSDB09
PD48402b_lo0073	Healthy	hTtoGg	1.81059	0	WGS	Bone marrow	KX008	76	SMSDB09
PD48402b_lo0074	Healthy	hTtoGg	1.18146	0	WGS	Bone marrow	KX008	76	SMSDB09
PD48402b_lo0075	Healthy	hTtoGg	1.24178	0	WGS	Bone marrow	KX008	76	SMSDB09
PD48402b_lo0076	Healthy	hTtoGg	1.14321	0	WGS	Bone marrow	KX008	76	SMSDB09
PD48402b_lo0077	Healthy	hTtoGg	1.40732	0	WGS	Bone marrow	KX008	76	SMSDB09
PD48402b_lo0078	Healthy	hTtoGg	1.82223	0	WGS	Bone marrow	KX008	76	SMSDB09
PD48402b_lo0079	Healthy	hTtoGg	1.40046	0	WGS	Bone marrow	KX008	76	SMSDB09
PD48402b_lo0080	Healthy	hTtoGg	1.60303	0	WGS	Bone marrow	KX008	76	SMSDB09
PD48402b_lo0081	Healthy	hTtoGg	1.25916	0	WGS	Bone marrow	KX008	76	SMSDB09
PD48402b_lo0083	Healthy	hTtoGg	0.949606	0	WGS	Bone marrow	KX008	76	SMSDB09
PD48402b_lo0084	Healthy	hTtoGg	1.68313	0	WGS	Bone marrow	KX008	76	SMSDB09
PD48402b_lo0085	Healthy	hTtoGg	0.586136	0	WGS	Bone marrow	KX008	76	SMSDB09
PD48402b_lo0086	Healthy	hTtoGg	0.820073	0	WGS	Bone marrow	KX008	76	SMSDB09
PD48402b_lo0087	Healthy	hTtoGg	1.33142	0	WGS	Bone marrow	KX008	76	SMSDB09
PD48402b_lo0088	Healthy	hTtoGg	1.15109	0	WGS	Bone marrow	KX008	76	SMSDB09
PD48402b_lo0089	Healthy	hTtoGg	1.01631	0	WGS	Bone marrow	KX008	76	SMSDB09
PD48402b_lo0090	Healthy	hTtoGg	1.17313	0	WGS	Bone marrow	KX008	76	SMSDB09
PD48402b_lo0091	Healthy	hTtoGg	1.16094	0	WGS	Bone marrow	KX008	76	SMSDB09
PD48402b_lo0092	Healthy	hTtoGg	1.25464	0	WGS	Bone marrow	KX008	76	SMSDB09
PD48402b_lo0093	Healthy	hTtoGg	1.54606	0	WGS	Bone marrow	KX008	76	SMSDB09
PD48402b_lo0094	Healthy	hTtoGg	1.53074	0	WGS	Bone marrow	KX008	76	SMSDB09
PD48402b_lo0095	Healthy	hTtoGg	1.26955	0	WGS	Bone marrow	KX008	76	SMSDB09
PD48402b_lo0096	Healthy	hTtoGg	1.10809	0	WGS	Bone marrow	KX008	76	SMSDB09
PD48402b_lo0097	Healthy	hTtoGg	1.49978	0	WGS	Bone marrow	KX008	76	SMSDB09
PD48402b_lo0098	Healthy	hTtoGg	1.84	0	WGS	Bone marrow	KX008	76	SMSDB09
PD48402b_lo0099	Healthy	hTtoGg	1.43584	0	WGS	Bone marrow	KX008	76	SMSDB09
PD48402b_lo0100	Healthy	hTtoGg	0.323174	0	WGS	Bone marrow	KX008	76	SMSDB09
PD48402b_lo0101	Healthy	hTtoGg	1.47702	0	WGS	Bone marrow	KX008	76	SMSDB09
PD48402b_lo0104	Healthy	hTtoGg	0.735805	0	WGS	Bone marrow	KX008	76	SMSDB09
PD48402b_lo0105	Healthy	hTtoGg	1.28429	0	WGS	Bone marrow	KX008	76	SMSDB09
PD48402b_lo0106	Healthy	hTtoGg	2.14134	0	WGS	Bone marrow	KX008	76	SMSDB09
PD48402b_lo0107	Healthy	hTtoGg	1.30681	0	WGS	Bone marrow	KX008	76	SMSDB09
PD48402b_lo0108	Healthy	hTtoGg	1.05363	0	WGS	Bone marrow	KX008	76	SMSDB09
PD48402b_lo0111	Healthy	hTtoGg	1.73718	0	WGS	Bone marrow	KX008	76	SMSDB09
PD48402b_lo0112	Healthy	hTtoGg	1.54505	0	WGS	Bone marrow	KX008	76	SMSDB09
PD48402b_lo0113	Healthy	hTtoGg	0	0	WGS	Bone marrow	KX008	76	SMSDB09
PD48402b_lo0114	Healthy	hTtoGg	1.59924	0	WGS	Bone marrow	KX008	76	SMSDB09
PD48402b_lo0118	Healthy	hTtoGg	1.13652	0	WGS	Bone marrow	KX008	76	SMSDB09
PD48402b_lo0119	Healthy	hTtoGg	1.35142	0	WGS	Bone marrow	KX008	76	SMSDB09
PD48402b_lo0120	Healthy	hTtoGg	1.44287	0	WGS	Bone marrow	KX008	76	SMSDB09
PD48402b_lo0121	Healthy	hTtoGg	1.89495	0	WGS	Bone marrow	KX008	76	SMSDB09
PD48402b_lo0125	Healthy	hTtoGg	1.26284	0	WGS	Bone marrow	KX008	76	SMSDB09
PD48402b_lo0126	Healthy	hTtoGg	1.10947	0	WGS	Bone marrow	KX008	76	SMSDB09
PD48402b_lo0127	Healthy	hTtoGg	1.1438	0	WGS	Bone marrow	KX008	76	SMSDB09
PD48402b_lo0128	Healthy	hTtoGg	1.4611	0	WGS	Bone marrow	KX008	76	SMSDB09
PD48402b_lo0132	Healthy	hTtoGg	1.83088	0	WGS	Bone marrow	KX008	76	SMSDB09
PD48402b_lo0133	Healthy	hTtoGg	1.85754	0	WGS	Bone marrow	KX008	76	SMSDB09
PD48402b_lo0134	Healthy	hTtoGg	1.92756	0	WGS	Bone marrow	KX008	76	SMSDB09
PD48402b_lo0135	Healthy	hTtoGg	1.50602	0	WGS	Bone marrow	KX008	76	SMSDB09
PD48402b_lo0139	Healthy	hTtoGg	1.2917	0	WGS	Bone marrow	KX008	76	SMSDB09
PD48402b_lo0140	Healthy	hTtoGg	1.7175	0	WGS	Bone marrow	KX008	76	SMSDB09
PD48402b_lo0141	Healthy	hTtoGg	1.27814	0	WGS	Bone marrow	KX008	76	SMSDB09
PD48402b_lo0142	Healthy	hTtoGg	3.13288	0	WGS	Bone marrow	KX008	76	SMSDB09
PD48402b_lo0146	Healthy	hTtoGg	1.21938	0	WGS	Bone marrow	KX008	76	SMSDB09
PD48402b_lo0147	Healthy	hTtoGg	2.62383	0	WGS	Bone marrow	KX008	76	SMSDB09
PD48402b_lo0148	Healthy	hTtoGg	1.04584	0	WGS	Bone marrow	KX008	76	SMSDB09
PD48402b_lo0149	Healthy	hTtoGg	1.96805	0	WGS	Bone marrow	KX008	76	SMSDB09
PD48402b_lo0153	Healthy	hTtoGg	1.02322	0	WGS	Bone marrow	KX008	76	SMSDB09
PD48402b_lo0154	Healthy	hTtoGg	1.81704	0	WGS	Bone marrow	KX008	76	SMSDB09
PD48402b_lo0155	Healthy	hTtoGg	0	0	WGS	Bone marrow	KX008	76	SMSDB09
PD48402b_lo0156	Healthy	hTtoGg	0.814129	0	WGS	Bone marrow	KX008	76	SMSDB09
PD48402b_lo0160	Healthy	hTtoGg	1.98074	0	WGS	Bone marrow	KX008	76	SMSDB09
PD48402b_lo0161	Healthy	hTtoGg	1.48199	0	WGS	Bone marrow	KX008	76	SMSDB09
PD48402b_lo0162	Healthy	hTtoGg	1.05188	0	WGS	Bone marrow	KX008	76	SMSDB09
PD48402b_lo0163	Healthy	hTtoGg	2.23443	0	WGS	Bone marrow	KX008	76	SMSDB09
PD48402b_lo0166	Healthy	hTtoGg	0.871229	0	WGS	Bone marrow	KX008	76	SMSDB09
PD48402b_lo0167	Healthy	hTtoGg	0.701077	0	WGS	Bone marrow	KX008	76	SMSDB09
PD48402b_lo0168	Healthy	hTtoGg	1.22162	0	WGS	Bone marrow	KX008	76	SMSDB09
PD48402b_lo0169	Healthy	hTtoGg	1.39373	0	WGS	Bone marrow	KX008	76	SMSDB09
PD48402b_lo0172	Healthy	hTtoGg	1.17648	0	WGS	Bone marrow	KX008	76	SMSDB09
PD48402b_lo0173	Healthy	hTtoGg	1.33544	0	WGS	Bone marrow	KX008	76	SMSDB09
PD48402b_lo0174	Healthy	hTtoGg	1.31454	0	WGS	Bone marrow	KX008	76	SMSDB09
PD48402b_lo0175	Healthy	hTtoGg	1.31807	0	WGS	Bone marrow	KX008	76	SMSDB09
PD48402b_lo0178	Healthy	hTtoGg	1.98608	0	WGS	Bone marrow	KX008	76	SMSDB09
PD48402b_lo0179	Healthy	hTtoGg	2.1668	0	WGS	Bone marrow	KX008	76	SMSDB09
PD48402b_lo0180	Healthy	hTtoGg	1.39738	0	WGS	Bone marrow	KX008	76	SMSDB09
PD48402b_lo0181	Healthy	hTtoGg	1.22913	0	WGS	Bone marrow	KX008	76	SMSDB09
PD48402b_lo0182	Healthy	hTtoGg	1.25028	0	WGS	Bone marrow	KX008	76	SMSDB09
PD48402b_lo0183	Healthy	hTtoGg	1.1471	0	WGS	Bone marrow	KX008	76	SMSDB09
PD48402b_lo0184	Healthy	hTtoGg	1.30378	0	WGS	Bone marrow	KX008	76	SMSDB09
PD48402b_lo0185	Healthy	hTtoGg	0.67383	0	WGS	Bone marrow	KX008	76	SMSDB09
PD48402b_lo0186	Healthy	hTtoGg	1.03922	0	WGS	Bone marrow	KX008	76	SMSDB09
PD48402b_lo0187	Healthy	hTtoGg	1.37399	0	WGS	Bone marrow	KX008	76	SMSDB09
PD48402b_lo0188	Healthy	hTtoGg	1.48261	0	WGS	Bone marrow	KX008	76	SMSDB09
PD48402b_lo0189	Healthy	hTtoGg	1.78043	0	WGS	Bone marrow	KX008	76	SMSDB09
PD48402b_lo0190	Healthy	hTtoGg	1.30956	0	WGS	Bone marrow	KX008	76	SMSDB09
PD48402b_lo0191	Healthy	hTtoGg	1.24601	0	WGS	Bone marrow	KX008	76	SMSDB09
PD48402b_lo0192	Healthy	hTtoGg	1.96982	0	WGS	Bone marrow	KX008	76	SMSDB09
PD48402b_lo0193	Healthy	hTtoGg	1.40695	0	WGS	Bone marrow	KX008	76	SMSDB09
PD48402b_lo0194	Healthy	hTtoGg	0.78487	0	WGS	Bone marrow	KX008	76	SMSDB09
PD48402b_lo0195	Healthy	hTtoGg	1.27228	0	WGS	Bone marrow	KX008	76	SMSDB09
PD48402b_lo0196	Healthy	hTtoGg	1.02931	0	WGS	Bone marrow	KX008	76	SMSDB09
PD48402b_lo0197	Healthy	hTtoGg	1.12332	0	WGS	Bone marrow	KX008	76	SMSDB09
PD48402b_lo0198	Healthy	hTtoGg	1.69194	0	WGS	Bone marrow	KX008	76	SMSDB09
PD48402b_lo0199	Healthy	hTtoGg	1.05779	0	WGS	Bone marrow	KX008	76	SMSDB09
PD48402b_lo0200	Healthy	hTtoGg	1.25875	0	WGS	Bone marrow	KX008	76	SMSDB09
PD48402b_lo0201	Healthy	hTtoGg	1.11563	0	WGS	Bone marrow	KX008	76	SMSDB09
PD48402b_lo0202	Healthy	hTtoGg	2.46497	12	WGS	Bone marrow	KX008	76	SMSDB09
PD48402b_lo0203	Healthy	hTtoGg	2.01232	0	WGS	Bone marrow	KX008	76	SMSDB09
PD48402b_lo0204	Healthy	hTtoGg	0.438807	0	WGS	Bone marrow	KX008	76	SMSDB09
PD48402b_lo0205	Healthy	hTtoGg	1.26126	0	WGS	Bone marrow	KX008	76	SMSDB09
PD48402b_lo0206	Healthy	hTtoGg	1.32901	0	WGS	Bone marrow	KX008	76	SMSDB09
PD48402b_lo0207	Healthy	hTtoGg	1.38906	0	WGS	Bone marrow	KX008	76	SMSDB09
PD48402b_lo0208	Healthy	hTtoGg	1.59598	0	WGS	Bone marrow	KX008	76	SMSDB09
PD48402b_lo0209	Healthy	hTtoGg	0.821377	0	WGS	Bone marrow	KX008	76	SMSDB09
PD48402b_lo0210	Healthy	hTtoGg	2.19064	0	WGS	Bone marrow	KX008	76	SMSDB09
PD48402b_lo0211	Healthy	hTtoGg	1.7663	0	WGS	Bone marrow	KX008	76	SMSDB09
PD48402b_lo0212	Healthy	hTtoGg	1.14163	0	WGS	Bone marrow	KX008	76	SMSDB09
PD48402b_lo0213	Healthy	hTtoGg	1.85625	0	WGS	Bone marrow	KX008	76	SMSDB09
PD48402b_lo0214	Healthy	hTtoGg	1.45042	0	WGS	Bone marrow	KX008	76	SMSDB09
PD48402b_lo0215	Healthy	hTtoGg	1.87056	0	WGS	Bone marrow	KX008	76	SMSDB09
PD48402b_lo0216	Healthy	hTtoGg	1.53021	0	WGS	Bone marrow	KX008	76	SMSDB09
PD48402b_lo0217	Healthy	hTtoGg	1.28897	0	WGS	Bone marrow	KX008	76	SMSDB09
PD48402b_lo0218	Healthy	hTtoGg	1.57985	0	WGS	Bone marrow	KX008	76	SMSDB09
PD48402b_lo0219	Healthy	hTtoGg	1.64341	0	WGS	Bone marrow	KX008	76	SMSDB09
PD48402b_lo0220	Healthy	hTtoGg	1.48531	0	WGS	Bone marrow	KX008	76	SMSDB09
PD48402b_lo0221	Healthy	hTtoGg	1.45091	0	WGS	Bone marrow	KX008	76	SMSDB09
PD48402b_lo0222	Healthy	hTtoGg	0.92493	0	WGS	Bone marrow	KX008	76	SMSDB09
PD48402b_lo0223	Healthy	hTtoGg	1.10444	0	WGS	Bone marrow	KX008	76	SMSDB09
PD48402b_lo0224	Healthy	hTtoGg	0.450308	0	WGS	Bone marrow	KX008	76	SMSDB09
PD48402b_lo0225	Healthy	hTtoGg	0.56738	0	WGS	Bone marrow	KX008	76	SMSDB09
PD48402b_lo0226	Healthy	hTtoGg	2.13446	0	WGS	Bone marrow	KX008	76	SMSDB09
PD48402b_lo0227	Healthy	hTtoGg	1.04585	0	WGS	Bone marrow	KX008	76	SMSDB09
PD48402b_lo0228	Healthy	hTtoGg	1.15546	0	WGS	Bone marrow	KX008	76	SMSDB09
PD48402b_lo0229	Healthy	hTtoGg	1.86679	0	WGS	Bone marrow	KX008	76	SMSDB09
PD48402b_lo0230	Healthy	hTtoGg	1.42694	0	WGS	Bone marrow	KX008	76	SMSDB09
PD48402b_lo0231	Healthy	hTtoGg	1.53849	0	WGS	Bone marrow	KX008	76	SMSDB09
PD48402b_lo0232	Healthy	hTtoGg	1.37258	0	WGS	Bone marrow	KX008	76	SMSDB09
PD48402b_lo0233	Healthy	hTtoGg	1.53453	0	WGS	Bone marrow	KX008	76	SMSDB09
PD48402b_lo0234	Healthy	hTtoGg	1.9057	0	WGS	Bone marrow	KX008	76	SMSDB09
PD48402b_lo0235	Healthy	hTtoGg	1.49342	0	WGS	Bone marrow	KX008	76	SMSDB09
PD48402b_lo0236	Healthy	hTtoGg	1.35092	0	WGS	Bone marrow	KX008	76	SMSDB09
PD48402b_lo0237	Healthy	hTtoGg	1.01028	0	WGS	Bone marrow	KX008	76	SMSDB09
PD48402b_lo0238	Healthy	hTtoGg	1.29612	0	WGS	Bone marrow	KX008	76	SMSDB09
PD48402b_lo0239	Healthy	hTtoGg	1.32592	0	WGS	Bone marrow	KX008	76	SMSDB09
PD48402b_lo0240	Healthy	hTtoGg	1.87322	0	WGS	Bone marrow	KX008	76	SMSDB09
PD48402b_lo0241	Healthy	hTtoGg	1.07399	0	WGS	Bone marrow	KX008	76	SMSDB09
PD48402b_lo0242	Healthy	hTtoGg	1.36715	0	WGS	Bone marrow	KX008	76	SMSDB09
PD48402b_lo0243	Healthy	hTtoGg	1.43366	0	WGS	Bone marrow	KX008	76	SMSDB09
PD48402b_lo0244	Healthy	hTtoGg	1.12268	0	WGS	Bone marrow	KX008	76	SMSDB09
PD48402b_lo0245	Healthy	hTtoGg	1.81404	0	WGS	Bone marrow	KX008	76	SMSDB09
PD48402b_lo0246	Healthy	hTtoGg	1.3869	0	WGS	Bone marrow	KX008	76	SMSDB09
PD48402b_lo0247	Healthy	hTtoGg	0.767025	0	WGS	Bone marrow	KX008	76	SMSDB09
PD48402b_lo0248	Healthy	hTtoGg	1.18969	0	WGS	Bone marrow	KX008	76	SMSDB09
PD48402b_lo0249	Healthy	hTtoGg	1.52617	0	WGS	Bone marrow	KX008	76	SMSDB09
PD48402b_lo0250	Healthy	hTtoGg	1.09388	0	WGS	Bone marrow	KX008	76	SMSDB09
PD48402b_lo0251	Healthy	hTtoGg	1.38812	0	WGS	Bone marrow	KX008	76	SMSDB09
PD48402b_lo0252	Healthy	hTtoGg	1.28792	0	WGS	Bone marrow	KX008	76	SMSDB09
PD48402b_lo0253	Healthy	hTtoGg	1.49369	0	WGS	Bone marrow	KX008	76	SMSDB09
PD48402b_lo0254	Healthy	hTtoGg	1.04981	0	WGS	Bone marrow	KX008	76	SMSDB09
PD48402b_lo0255	Healthy	hTtoGg	1.25643	0	WGS	Bone marrow	KX008	76	SMSDB09
PD48402b_lo0256	Healthy	hTtoGg	1.04116	0	WGS	Bone marrow	KX008	76	SMSDB09
PD48402b_lo0257	Healthy	hTtoGg	0.834604	0	WGS	Bone marrow	KX008	76	SMSDB09
PD48402b_lo0258	Healthy	hTtoGg	1.6845	0	WGS	Bone marrow	KX008	76	SMSDB09
PD48402b_lo0259	Healthy	hTtoGg	0.9918	0	WGS	Bone marrow	KX008	76	SMSDB09
PD48402b_lo0260	Healthy	hTtoGg	0.762054	0	WGS	Bone marrow	KX008	76	SMSDB09
PD48402b_lo0261	Healthy	hTtoGg	1.93366	0	WGS	Bone marrow	KX008	76	SMSDB09
PD48402b_lo0262	Healthy	hTtoGg	1.97611	0	WGS	Bone marrow	KX008	76	SMSDB09
PD48402b_lo0263	Healthy	hTtoGg	1.0847	0	WGS	Bone marrow	KX008	76	SMSDB09
PD48402b_lo0264	Healthy	hTtoGg	1.92948	0	WGS	Bone marrow	KX008	76	SMSDB09
PD48402b_lo0265	Healthy	hTtoGg	1.50723	0	WGS	Bone marrow	KX008	76	SMSDB09
PD48402b_lo0266	Healthy	hTtoGg	1.72628	0	WGS	Bone marrow	KX008	76	SMSDB09
PD48402b_lo0267	Healthy	hTtoGg	1.33507	0	WGS	Bone marrow	KX008	76	SMSDB09
PD48402b_lo0268	Healthy	hTtoGg	1.24208	0	WGS	Bone marrow	KX008	76	SMSDB09
PD48402b_lo0269	Healthy	hTtoGg	1.38018	0	WGS	Bone marrow	KX008	76	SMSDB09
PD48402b_lo0270	Healthy	hTtoGg	0.790184	0	WGS	Bone marrow	KX008	76	SMSDB09
PD48402b_lo0271	Healthy	hTtoGg	1.62286	0	WGS	Bone marrow	KX008	76	SMSDB09
PD48402b_lo0272	Healthy	hTtoGg	0.934451	0	WGS	Bone marrow	KX008	76	SMSDB09
PD48402b_lo0273	Healthy	hTtoGg	1.23739	0	WGS	Bone marrow	KX008	76	SMSDB09
PD48402b_lo0274	Healthy	hTtoGg	1.34869	0	WGS	Bone marrow	KX008	76	SMSDB09
PD48402b_lo0275	Healthy	hTtoGg	1.29571	0	WGS	Bone marrow	KX008	76	SMSDB09
PD48402b_lo0276	Healthy	hTtoGg	2.50023	0	WGS	Bone marrow	KX008	76	SMSDB09
PD48402b_lo0277	Healthy	hTtoGg	1.2096	0	WGS	Bone marrow	KX008	76	SMSDB09
PD48402b_lo0280	Healthy	hTtoGg	1.18235	0	WGS	Bone marrow	KX008	76	SMSDB09
PD48402b_lo0281	Healthy	hTtoGg	1.48564	0	WGS	Bone marrow	KX008	76	SMSDB09
PD48402b_lo0282	Healthy	hTtoGg	1.50069	0	WGS	Bone marrow	KX008	76	SMSDB09
PD48402b_lo0283	Healthy	hTtoGg	1.23712	0	WGS	Bone marrow	KX008	76	SMSDB09
PD48402b_lo0286	Healthy	hTtoGg	1.18142	0	WGS	Bone marrow	KX008	76	SMSDB09
PD48402b_lo0287	Healthy	hTtoGg	1.19086	0	WGS	Bone marrow	KX008	76	SMSDB09
PD48402b_lo0288	Healthy	hTtoGg	1.55723	0	WGS	Bone marrow	KX008	76	SMSDB09
PD48402b_lo0289	Healthy	hTtoGg	1.30006	0	WGS	Bone marrow	KX008	76	SMSDB09
PD48402b_lo0292	Healthy	hTtoGg	2.43212	0	WGS	Bone marrow	KX008	76	SMSDB09
PD48402b_lo0293	Healthy	hTtoGg	1.37406	0	WGS	Bone marrow	KX008	76	SMSDB09
PD48402b_lo0294	Healthy	hTtoGg	1.2006	0	WGS	Bone marrow	KX008	76	SMSDB09
PD48402b_lo0295	Healthy	hTtoGg	2.32945	0	WGS	Bone marrow	KX008	76	SMSDB09
PD48402b_lo0298	Healthy	hTtoGg	1.63688	0	WGS	Bone marrow	KX008	76	SMSDB09
PD48402b_lo0299	Healthy	hTtoGg	1.35901	0	WGS	Bone marrow	KX008	76	SMSDB09
PD48402b_lo0300	Healthy	hTtoGg	0.498078	0	WGS	Bone marrow	KX008	76	SMSDB09
PD48402b_lo0301	Healthy	hTtoGg	1.3952	0	WGS	Bone marrow	KX008	76	SMSDB09
PD48402b_lo0304	Healthy	hTtoGg	0.592899	0	WGS	Bone marrow	KX008	76	SMSDB09
PD48402b_lo0305	Healthy	hTtoGg	1.35456	0	WGS	Bone marrow	KX008	76	SMSDB09
PD48402b_lo0306	Healthy	hTtoGg	1.78336	0	WGS	Bone marrow	KX008	76	SMSDB09
PD48402b_lo0307	Healthy	hTtoGg	1.60971	0	WGS	Bone marrow	KX008	76	SMSDB09
PD48402b_lo0310	Healthy	hTtoGg	1.24179	0	WGS	Bone marrow	KX008	76	SMSDB09
PD48402b_lo0311	Healthy	hTtoGg	0.784137	0	WGS	Bone marrow	KX008	76	SMSDB09
PD48402b_lo0312	Healthy	hTtoGg	1.43784	0	WGS	Bone marrow	KX008	76	SMSDB09
PD48402b_lo0313	Healthy	hTtoGg	1.55754	0	WGS	Bone marrow	KX008	76	SMSDB09
PD48402b_lo0316	Healthy	hTtoGg	1.82655	0	WGS	Bone marrow	KX008	76	SMSDB09
PD48402b_lo0317	Healthy	hTtoGg	1.19922	0	WGS	Bone marrow	KX008	76	SMSDB09
PD48402b_lo0318	Healthy	hTtoGg	1.0372	0	WGS	Bone marrow	KX008	76	SMSDB09
PD48402b_lo0319	Healthy	hTtoGg	0.932036	0	WGS	Bone marrow	KX008	76	SMSDB09
PD48402b_lo0322	Healthy	hTtoGg	1.76016	0	WGS	Bone marrow	KX008	76	SMSDB09
PD48402b_lo0323	Healthy	hTtoGg	1.23898	0	WGS	Bone marrow	KX008	76	SMSDB09
PD48402b_lo0324	Healthy	hTtoGg	1.42668	0	WGS	Bone marrow	KX008	76	SMSDB09
PD48402b_lo0325	Healthy	hTtoGg	1.02209	0	WGS	Bone marrow	KX008	76	SMSDB09
PD48402b_lo0328	Healthy	hTtoGg	1.91381	0	WGS	Bone marrow	KX008	76	SMSDB09
PD48402b_lo0329	Healthy	hTtoGg	1.03538	0	WGS	Bone marrow	KX008	76	SMSDB09
PD48402b_lo0330	Healthy	hTtoGg	0.98708	0	WGS	Bone marrow	KX008	76	SMSDB09
PD48402b_lo0331	Healthy	hTtoGg	1.7731	0	WGS	Bone marrow	KX008	76	SMSDB09
PD48402b_lo0334	Healthy	hTtoGg	1.00722	0	WGS	Bone marrow	KX008	76	SMSDB09
PD48402b_lo0335	Healthy	hTtoGg	0.777669	0	WGS	Bone marrow	KX008	76	SMSDB09
PD48402b_lo0336	Healthy	hTtoGg	0.753043	0	WGS	Bone marrow	KX008	76	SMSDB09
PD48402b_lo0339	Healthy	hTtoGg	1.45673	0	WGS	Bone marrow	KX008	76	SMSDB09
PD48402b_lo0340	Healthy	hTtoGg	0.916864	0	WGS	Bone marrow	KX008	76	SMSDB09
PD48402b_lo0341	Healthy	hTtoGg	1.21157	0	WGS	Bone marrow	KX008	76	SMSDB09
PD48402b_lo0344	Healthy	hTtoGg	1.88556	0	WGS	Bone marrow	KX008	76	SMSDB09
PD48402b_lo0345	Healthy	hTtoGg	1.8344	0	WGS	Bone marrow	KX008	76	SMSDB09
PD48402b_lo0346	Healthy	hTtoGg	1.49472	0	WGS	Bone marrow	KX008	76	SMSDB09
PD48402b_lo0347	Healthy	hTtoGg	1.25752	0	WGS	Bone marrow	KX008	76	SMSDB09
PD48402b_lo0348	Healthy	hTtoGg	1.46094	0	WGS	Bone marrow	KX008	76	SMSDB09
PD48402b_lo0349	Healthy	hTtoGg	1.1983	0	WGS	Bone marrow	KX008	76	SMSDB09
PD48402b_lo0350	Healthy	hTtoGg	1.6978	0	WGS	Bone marrow	KX008	76	SMSDB09
PD48402b_lo0352	Healthy	hTtoGg	1.29052	0	WGS	Bone marrow	KX008	76	SMSDB09
PD48402b_lo0353	Healthy	hTtoGg	0.99158	0	WGS	Bone marrow	KX008	76	SMSDB09
PD48402b_lo0354	Healthy	hTtoGg	0.757704	0	WGS	Bone marrow	KX008	76	SMSDB09
PD48402b_lo0355	Healthy	hTtoGg	1.85003	0	WGS	Bone marrow	KX008	76	SMSDB09
PD48402b_lo0356	Healthy	hTtoGg	1.0576	0	WGS	Bone marrow	KX008	76	SMSDB09
PD48402b_lo0357	Healthy	hTtoGg	1.65078	0	WGS	Bone marrow	KX008	76	SMSDB09
PD48402b_lo0358	Healthy	hTtoGg	1.53279	0	WGS	Bone marrow	KX008	76	SMSDB09
PD48402b_lo0361	Healthy	hTtoGg	1.71401	0	WGS	Bone marrow	KX008	76	SMSDB09
PD48402b_lo0362	Healthy	hTtoGg	1.5151	0	WGS	Bone marrow	KX008	76	SMSDB09
PD48402b_lo0363	Healthy	hTtoGg	1.05818	0	WGS	Bone marrow	KX008	76	SMSDB09
PD48402b_lo0364	Healthy	hTtoGg	1.5015	0	WGS	Bone marrow	KX008	76	SMSDB09
PD48402b_lo0365	Healthy	hTtoGg	1.50277	0	WGS	Bone marrow	KX008	76	SMSDB09
PD48402b_lo0368	Healthy	hTtoGg	2.13854	0	WGS	Bone marrow	KX008	76	SMSDB09
PD48402b_lo0369	Healthy	hTtoGg	1.219	0	WGS	Bone marrow	KX008	76	SMSDB09
PD48402b_lo0370	Healthy	hTtoGg	1.57959	0	WGS	Bone marrow	KX008	76	SMSDB09
PD48402b_lo0371	Healthy	hTtoGg	1.72358	0	WGS	Bone marrow	KX008	76	SMSDB09
PD48402b_lo0372	Healthy	hTtoGg	1.49821	0	WGS	Bone marrow	KX008	76	SMSDB09
PD48402b_lo0373	Healthy	hTtoGg	1.24896	0	WGS	Bone marrow	KX008	76	SMSDB09
PD48402b_lo0374	Healthy	hTtoGg	1.25746	0	WGS	Bone marrow	KX008	76	SMSDB09
PD48402b_lo0376	Healthy	hTtoGg	1.05593	0	WGS	Bone marrow	KX008	76	SMSDB09
PD48402b_lo0377	Healthy	hTtoGg	2.2445	0	WGS	Bone marrow	KX008	76	SMSDB09
PD48402b_lo0378	Healthy	hTtoGg	1.36229	0	WGS	Bone marrow	KX008	76	SMSDB09
PD48402b_lo0379	Healthy	hTtoGg	1.54867	0	WGS	Bone marrow	KX008	76	SMSDB09
PD48402b_lo0380	Healthy	hTtoGg	1.60274	0	WGS	Bone marrow	KX008	76	SMSDB09
PD48402b_lo0381	Healthy	hTtoGg	0.891704	0	WGS	Bone marrow	KX008	76	SMSDB09
PD48402b_lo0382	Healthy	hTtoGg	1.50178	0	WGS	Bone marrow	KX008	76	SMSDB09
PD48402b_lo0384	Healthy	hTtoGg	1.59783	0	WGS	Bone marrow	KX008	76	SMSDB09
PD48402b_lo0385	Healthy	hTtoGg	1.52456	0	WGS	Bone marrow	KX008	76	SMSDB09
PD48402b_lo0386	Healthy	hTtoGg	0.886901	0	WGS	Bone marrow	KX008	76	SMSDB09
PD48402b_lo0387	Healthy	hTtoGg	1.17062	0	WGS	Bone marrow	KX008	76	SMSDB09
PD48402b_lo0388	Healthy	hTtoGg	1.07345	0	WGS	Bone marrow	KX008	76	SMSDB09
PD48402b_lo0389	Healthy	hTtoGg	1.12863	0	WGS	Bone marrow	KX008	76	SMSDB09
PD48402b_lo0390	Healthy	hTtoGg	1.35771	0	WGS	Bone marrow	KX008	76	SMSDB09
PD48402b_lo0392	Healthy	hTtoGg	2.91331	0	WGS	Bone marrow	KX008	76	SMSDB09
PD48402b_lo0393	Healthy	hTtoGg	0.801355	0	WGS	Bone marrow	KX008	76	SMSDB09
PD48402b_lo0394	Healthy	hTtoGg	0.348297	0	WGS	Bone marrow	KX008	76	SMSDB09
PD48402b_lo0395	Healthy	hTtoGg	1.61705	0	WGS	Bone marrow	KX008	76	SMSDB09
PD48402b_lo0396	Healthy	hTtoGg	1.05787	0	WGS	Bone marrow	KX008	76	SMSDB09
PD48402b_lo0397	Healthy	hTtoGg	1.17809	0	WGS	Bone marrow	KX008	76	SMSDB09
PD48402b_lo0398	Healthy	hTtoGg	1.84624	0	WGS	Bone marrow	KX008	76	SMSDB09
PD48402b_lo0400	Healthy	hTtoGg	1.13484	0	WGS	Bone marrow	KX008	76	SMSDB09
PD48402b_lo0401	Healthy	hTtoGg	1.22596	0	WGS	Bone marrow	KX008	76	SMSDB09
PD48402b_lo0402	Healthy	hTtoGg	1.92158	0	WGS	Bone marrow	KX008	76	SMSDB09
PD48402b_lo0403	Healthy	hTtoGg	1.63733	0	WGS	Bone marrow	KX008	76	SMSDB09
PD48402b_lo0404	Healthy	hTtoGg	1.51056	0	WGS	Bone marrow	KX008	76	SMSDB09
PD48402b_lo0405	Healthy	hTtoGg	0.880069	0	WGS	Bone marrow	KX008	76	SMSDB09
PD48402b_lo0406	Healthy	hTtoGg	1.20134	0	WGS	Bone marrow	KX008	76	SMSDB09
PD48402b_lo0408	Healthy	hTtoGg	1.65483	0	WGS	Bone marrow	KX008	76	SMSDB09
PD48402b_lo0409	Healthy	hTtoGg	1.09421	0	WGS	Bone marrow	KX008	76	SMSDB09
PD48402b_lo0410	Healthy	hTtoGg	0.786772	0	WGS	Bone marrow	KX008	76	SMSDB09
PD48402b_lo0411	Healthy	hTtoGg	1.36084	0	WGS	Bone marrow	KX008	76	SMSDB09
PD48402b_lo0412	Healthy	hTtoGg	1.21787	0	WGS	Bone marrow	KX008	76	SMSDB09
PD48402b_lo0413	Healthy	hTtoGg	1.37056	0	WGS	Bone marrow	KX008	76	SMSDB09
PD48402b_lo0414	Healthy	hTtoGg	1.04769	0	WGS	Bone marrow	KX008	76	SMSDB09
PD48402b_lo0416	Healthy	hTtoGg	1.31581	0	WGS	Bone marrow	KX008	76	SMSDB09
PD48402b_lo0417	Healthy	hTtoGg	1.82266	0	WGS	Bone marrow	KX008	76	SMSDB09
PD48402b_lo0418	Healthy	hTtoGg	1.48129	0	WGS	Bone marrow	KX008	76	SMSDB09
PD48402b_lo0419	Healthy	hTtoGg	1.90162	0	WGS	Bone marrow	KX008	76	SMSDB09
PD48402b_lo0420	Healthy	hTtoGg	0.348129	0	WGS	Bone marrow	KX008	76	SMSDB09
PD48402b_lo0421	Healthy	hTtoGg	1.42882	0	WGS	Bone marrow	KX008	76	SMSDB09
PD48402b_lo0422	Healthy	hTtoGg	0.91306	0	WGS	Bone marrow	KX008	76	SMSDB09
PD48402b_lo0424	Healthy	hTtoGg	1.47909	0	WGS	Bone marrow	KX008	76	SMSDB09
PD48402b_lo0425	Healthy	hTtoGg	1.17258	0	WGS	Bone marrow	KX008	76	SMSDB09
PD48402b_lo0426	Healthy	hTtoGg	1.07401	0	WGS	Bone marrow	KX008	76	SMSDB09
PD48402b_lo0427	Healthy	hTtoGg	0.684098	0	WGS	Bone marrow	KX008	76	SMSDB09
PD48402b_lo0428	Healthy	hTtoGg	1.6174	0	WGS	Bone marrow	KX008	76	SMSDB09
PD48402b_lo0429	Healthy	hTtoGg	1.63199	0	WGS	Bone marrow	KX008	76	SMSDB09
PD48402b_lo0430	Healthy	hTtoGg	1.48335	0	WGS	Bone marrow	KX008	76	SMSDB09
PD48402b_lo0432	Healthy	hTtoGg	1.29461	0	WGS	Bone marrow	KX008	76	SMSDB09
PD48402b_lo0433	Healthy	hTtoGg	1.21432	0	WGS	Bone marrow	KX008	76	SMSDB09
PD48402b_lo0434	Healthy	hTtoGg	1.27271	0	WGS	Bone marrow	KX008	76	SMSDB09
PD48402b_lo0436	Healthy	hTtoGg	1.19816	0	WGS	Bone marrow	KX008	76	SMSDB09
PD48402b_lo0437	Healthy	hTtoGg	0.645742	0	WGS	Bone marrow	KX008	76	SMSDB09
BMH1_TG001_3_P11_A01	Healthy	tgCtoA	0.409297	0	WGS	Blood	AX001	63	SMSDB09
BMH1_TG001_3_P11_A02	Healthy	tgCtoA	0.735287	0	WGS	Blood	AX001	63	SMSDB09
BMH1_TG001_3_P11_A03	Healthy	tgCtoA	0.717652	0	WGS	Blood	AX001	63	SMSDB09
BMH1_TG001_3_P11_A04	Healthy	tgCtoA	0.719399	0	WGS	Blood	AX001	63	SMSDB09
BMH1_TG001_3_P11_A05	Healthy	tgCtoA	0.819896	0	WGS	Blood	AX001	63	SMSDB09
BMH1_TG001_3_P11_A06	Healthy	tgCtoA	0.806286	0	WGS	Blood	AX001	63	SMSDB09
BMH1_TG001_3_P11_A07	Healthy	tgCtoA	0.754452	0	WGS	Blood	AX001	63	SMSDB09
BMH1_TG001_3_P11_A08	Healthy	tgCtoA	0.909316	0	WGS	Blood	AX001	63	SMSDB09
BMH1_TG001_3_P11_A09	Healthy	tgCtoA	0.51907	0	WGS	Blood	AX001	63	SMSDB09
BMH1_TG001_3_P11_A10	Healthy	tgCtoA	0.603982	0	WGS	Blood	AX001	63	SMSDB09
BMH1_TG001_3_P11_A11	Healthy	tgCtoA	0.212294	0	WGS	Blood	AX001	63	SMSDB09
BMH1_TG001_3_P11_A12	Healthy	tgCtoA	0.398705	0	WGS	Blood	AX001	63	SMSDB09
BMH1_TG001_3_P11_B01	Healthy	tgCtoA	0.209377	0	WGS	Blood	AX001	63	SMSDB09
BMH1_TG001_3_P11_B02	Healthy	tgCtoA	0.629377	0	WGS	Blood	AX001	63	SMSDB09
BMH1_TG001_3_P11_B03	Healthy	tgCtoA	0.555759	0	WGS	Blood	AX001	63	SMSDB09
BMH1_TG001_3_P11_B04	Healthy	tgCtoA	0.708147	0	WGS	Blood	AX001	63	SMSDB09
BMH1_TG001_3_P11_B05	Healthy	tgCtoA	0.686391	0	WGS	Blood	AX001	63	SMSDB09
BMH1_TG001_3_P11_B06	Healthy	tgCtoA	1.11367	0	WGS	Blood	AX001	63	SMSDB09
BMH1_TG001_3_P11_B08	Healthy	tgCtoA	0.623278	0	WGS	Blood	AX001	63	SMSDB09
BMH1_TG001_3_P11_B09	Healthy	tgCtoA	0.625959	0	WGS	Blood	AX001	63	SMSDB09
BMH1_TG001_3_P11_B10	Healthy	tgCtoA	1.28659	0	WGS	Blood	AX001	63	SMSDB09
BMH1_TG001_3_P11_B11	Healthy	tgCtoA	0.434006	0	WGS	Blood	AX001	63	SMSDB09
BMH1_TG001_3_P11_B12	Healthy	tgCtoA	0	0	WGS	Blood	AX001	63	SMSDB09
BMH1_TG001_3_P11_C01	Healthy	tgCtoA	0.942447	0	WGS	Blood	AX001	63	SMSDB09
BMH1_TG001_3_P11_C02	Healthy	tgCtoA	0.651567	0	WGS	Blood	AX001	63	SMSDB09
BMH1_TG001_3_P11_C03	Healthy	tgCtoA	0.27042	0	WGS	Blood	AX001	63	SMSDB09
BMH1_TG001_3_P11_C04	Healthy	tgCtoA	0.960456	0	WGS	Blood	AX001	63	SMSDB09
BMH1_TG001_3_P11_C05	Healthy	tgCtoA	1.09043	0	WGS	Blood	AX001	63	SMSDB09
BMH1_TG001_3_P11_C06	Healthy	tgCtoA	0.459416	0	WGS	Blood	AX001	63	SMSDB09
BMH1_TG001_3_P11_C07	Healthy	tgCtoA	0.621683	0	WGS	Blood	AX001	63	SMSDB09
BMH1_TG001_3_P11_C08	Healthy	tgCtoA	0.844015	0	WGS	Blood	AX001	63	SMSDB09
BMH1_TG001_3_P11_C09	Healthy	tgCtoA	0.799118	0	WGS	Blood	AX001	63	SMSDB09
BMH1_TG001_3_P11_C10	Healthy	tgCtoA	0.157144	0	WGS	Blood	AX001	63	SMSDB09
BMH1_TG001_3_P11_C11	Healthy	tgCtoA	0.66258	0	WGS	Blood	AX001	63	SMSDB09
BMH1_TG001_3_P11_C12	Healthy	tgCtoA	0.277884	0	WGS	Blood	AX001	63	SMSDB09
BMH1_TG001_3_P11_D01	Healthy	tgCtoA	0.221644	0	WGS	Blood	AX001	63	SMSDB09
BMH1_TG001_3_P11_D02	Healthy	tgCtoA	0.787069	0	WGS	Blood	AX001	63	SMSDB09
BMH1_TG001_3_P11_D03	Healthy	tgCtoA	0.748489	0	WGS	Blood	AX001	63	SMSDB09
BMH1_TG001_3_P11_D04	Healthy	tgCtoA	0.484921	0	WGS	Blood	AX001	63	SMSDB09
BMH1_TG001_3_P11_D05	Healthy	tgCtoA	0.30426	0	WGS	Blood	AX001	63	SMSDB09
BMH1_TG001_3_P11_D06	Healthy	tgCtoA	0.333232	0	WGS	Blood	AX001	63	SMSDB09
BMH1_TG001_3_P11_D07	Healthy	tgCtoA	0.578454	0	WGS	Blood	AX001	63	SMSDB09
BMH1_TG001_3_P11_D08	Healthy	tgCtoA	1.14694	0	WGS	Blood	AX001	63	SMSDB09
BMH1_TG001_3_P11_D09	Healthy	tgCtoA	1.04435	0	WGS	Blood	AX001	63	SMSDB09
BMH1_TG001_3_P11_D10	Healthy	tgCtoA	0	0	WGS	Blood	AX001	63	SMSDB09
BMH1_TG001_3_P11_D11	Healthy	tgCtoA	0.814367	0	WGS	Blood	AX001	63	SMSDB09
BMH1_TG001_3_P11_D12	Healthy	tgCtoA	0.339415	0	WGS	Blood	AX001	63	SMSDB09
BMH1_TG001_3_P11_E01	Healthy	tgCtoA	0.936652	0	WGS	Blood	AX001	63	SMSDB09
BMH1_TG001_3_P11_E02	Healthy	tgCtoA	0.841247	0	WGS	Blood	AX001	63	SMSDB09
BMH1_TG001_3_P11_E03	Healthy	tgCtoA	0.208341	0	WGS	Blood	AX001	63	SMSDB09
BMH1_TG001_3_P11_E04	Healthy	tgCtoA	0.328728	0	WGS	Blood	AX001	63	SMSDB09
BMH1_TG001_3_P11_E05	Healthy	tgCtoA	0.909863	0	WGS	Blood	AX001	63	SMSDB09
BMH1_TG001_3_P11_E06	Healthy	tgCtoA	0.44223	0	WGS	Blood	AX001	63	SMSDB09
BMH1_TG001_3_P11_E07	Healthy	tgCtoA	0.624023	0	WGS	Blood	AX001	63	SMSDB09
BMH1_TG001_3_P11_E08	Healthy	tgCtoA	0.602541	0	WGS	Blood	AX001	63	SMSDB09
BMH1_TG001_3_P11_E09	Healthy	tgCtoA	1.06937	0	WGS	Blood	AX001	63	SMSDB09
BMH1_TG001_3_P11_E10	Healthy	tgCtoA	0.19714	0	WGS	Blood	AX001	63	SMSDB09
BMH1_TG001_3_P11_E11	Healthy	tgCtoA	1.05169	0	WGS	Blood	AX001	63	SMSDB09
BMH1_TG001_3_P11_E12	Healthy	tgCtoA	0.630789	0	WGS	Blood	AX001	63	SMSDB09
BMH1_TG001_3_P11_F01	Healthy	tgCtoA	0.85659	0	WGS	Blood	AX001	63	SMSDB09
BMH1_TG001_3_P11_F02	Healthy	tgCtoA	0.746689	0	WGS	Blood	AX001	63	SMSDB09
BMH1_TG001_3_P11_F03	Healthy	tgCtoA	0.671149	0	WGS	Blood	AX001	63	SMSDB09
BMH1_TG001_3_P11_F04	Healthy	tgCtoA	1.09903	0	WGS	Blood	AX001	63	SMSDB09
BMH1_TG001_3_P11_F05	Healthy	tgCtoA	0.715718	0	WGS	Blood	AX001	63	SMSDB09
BMH1_TG001_3_P11_F06	Healthy	tgCtoA	0.285433	0	WGS	Blood	AX001	63	SMSDB09
BMH1_TG001_3_P11_F07	Healthy	tgCtoA	0.609614	0	WGS	Blood	AX001	63	SMSDB09
BMH1_TG001_3_P11_F08	Healthy	tgCtoA	0.734052	0	WGS	Blood	AX001	63	SMSDB09
BMH1_TG001_3_P11_F09	Healthy	tgCtoA	0.676633	0	WGS	Blood	AX001	63	SMSDB09
BMH1_TG001_3_P11_F10	Healthy	tgCtoA	0.78217	0	WGS	Blood	AX001	63	SMSDB09
BMH1_TG001_3_P11_F11	Healthy	tgCtoA	0.759286	0	WGS	Blood	AX001	63	SMSDB09
BMH1_TG001_3_P11_F12	Healthy	tgCtoA	0.286605	0	WGS	Blood	AX001	63	SMSDB09
BMH1_TG001_3_P11_G01	Healthy	tgCtoA	0.471542	0	WGS	Blood	AX001	63	SMSDB09
BMH1_TG001_3_P11_G02	Healthy	tgCtoA	0.444673	0	WGS	Blood	AX001	63	SMSDB09
BMH1_TG001_3_P11_G03	Healthy	tgCtoA	1.03486	0	WGS	Blood	AX001	63	SMSDB09
BMH1_TG001_3_P11_G04	Healthy	tgCtoA	1.18889	0	WGS	Blood	AX001	63	SMSDB09
BMH1_TG001_3_P11_G05	Healthy	tgCtoA	1.3971	0	WGS	Blood	AX001	63	SMSDB09
BMH1_TG001_3_P11_G06	Healthy	tgCtoA	0.459987	0	WGS	Blood	AX001	63	SMSDB09
BMH1_TG001_3_P11_G07	Healthy	tgCtoA	0.636852	0	WGS	Blood	AX001	63	SMSDB09
BMH1_TG001_3_P11_G08	Healthy	tgCtoA	0.306089	0	WGS	Blood	AX001	63	SMSDB09
BMH1_TG001_3_P11_G09	Healthy	tgCtoA	0.450164	0	WGS	Blood	AX001	63	SMSDB09
BMH1_TG001_3_P11_G10	Healthy	tgCtoA	1.02235	0	WGS	Blood	AX001	63	SMSDB09
BMH1_TG001_3_P11_G11	Healthy	tgCtoA	0.521395	0	WGS	Blood	AX001	63	SMSDB09
BMH1_TG001_3_P11_G12	Healthy	tgCtoA	0.963206	0	WGS	Blood	AX001	63	SMSDB09
BMH1_TG001_3_P11_H01	Healthy	tgCtoA	0.69511	0	WGS	Blood	AX001	63	SMSDB09
BMH1_TG001_3_P11_H02	Healthy	tgCtoA	0.721768	0	WGS	Blood	AX001	63	SMSDB09
BMH1_TG001_3_P11_H03	Healthy	tgCtoA	0.470291	0	WGS	Blood	AX001	63	SMSDB09
BMH1_TG001_3_P11_H04	Healthy	tgCtoA	0.831889	0	WGS	Blood	AX001	63	SMSDB09
BMH1_TG001_3_P11_H05	Healthy	tgCtoA	1.1643	0	WGS	Blood	AX001	63	SMSDB09
BMH1_TG001_3_P11_H06	Healthy	tgCtoA	0.828371	0	WGS	Blood	AX001	63	SMSDB09
BMH1_TG001_3_P11_H07	Healthy	tgCtoA	0.434956	0	WGS	Blood	AX001	63	SMSDB09
BMH1_TG001_3_P11_H08	Healthy	tgCtoA	0	0	WGS	Blood	AX001	63	SMSDB09
BMH1_TG001_3_P11_H09	Healthy	tgCtoA	0.133102	0	WGS	Blood	AX001	63	SMSDB09
BMH1_TG001_3_P11_H10	Healthy	tgCtoA	0.644172	0	WGS	Blood	AX001	63	SMSDB09
BMH1_TG001_3_P11_H11	Healthy	tgCtoA	0.405852	0	WGS	Blood	AX001	63	SMSDB09
BMH1_TG001_3_P11_H12	Healthy	tgCtoA	1.11693	0	WGS	Blood	AX001	63	SMSDB09
BMH1_TG001_3_P12_A01	Healthy	tgCtoA	0.174672	0	WGS	Blood	AX001	63	SMSDB09
BMH1_TG001_3_P12_A02	Healthy	tgCtoA	0.563003	0	WGS	Blood	AX001	63	SMSDB09
BMH1_TG001_3_P12_A03	Healthy	tgCtoA	0.928218	0	WGS	Blood	AX001	63	SMSDB09
BMH1_TG001_3_P12_A04	Healthy	tgCtoA	1.28872	0	WGS	Blood	AX001	63	SMSDB09
BMH1_TG001_3_P12_A05	Healthy	tgCtoA	0.417888	0	WGS	Blood	AX001	63	SMSDB09
BMH1_TG001_3_P12_A06	Healthy	tgCtoA	0.355877	0	WGS	Blood	AX001	63	SMSDB09
BMH1_TG001_3_P12_A07	Healthy	tgCtoA	1.10238	0	WGS	Blood	AX001	63	SMSDB09
BMH1_TG001_3_P12_A08	Healthy	tgCtoA	0.224317	0	WGS	Blood	AX001	63	SMSDB09
BMH1_TG001_3_P12_A09	Healthy	tgCtoA	1.19195	0	WGS	Blood	AX001	63	SMSDB09
BMH1_TG001_3_P12_A10	Healthy	tgCtoA	1.19366	0	WGS	Blood	AX001	63	SMSDB09
BMH1_TG001_3_P12_A11	Healthy	tgCtoA	0.27983	0	WGS	Blood	AX001	63	SMSDB09
BMH1_TG001_3_P12_A12	Healthy	tgCtoA	0.877122	0	WGS	Blood	AX001	63	SMSDB09
BMH1_TG001_3_P12_B01	Healthy	tgCtoA	0.986927	0	WGS	Blood	AX001	63	SMSDB09
BMH1_TG001_3_P12_B02	Healthy	tgCtoA	0.585782	0	WGS	Blood	AX001	63	SMSDB09
BMH1_TG001_3_P12_B03	Healthy	tgCtoA	0.51293	0	WGS	Blood	AX001	63	SMSDB09
BMH1_TG001_3_P12_B04	Healthy	tgCtoA	0.134747	0	WGS	Blood	AX001	63	SMSDB09
BMH1_TG001_3_P12_B05	Healthy	tgCtoA	0.552823	0	WGS	Blood	AX001	63	SMSDB09
BMH1_TG001_3_P12_B06	Healthy	tgCtoA	0.283499	0	WGS	Blood	AX001	63	SMSDB09
BMH1_TG001_3_P12_B07	Healthy	tgCtoA	0.638443	0	WGS	Blood	AX001	63	SMSDB09
BMH1_TG001_3_P12_B08	Healthy	tgCtoA	1.07165	0	WGS	Blood	AX001	63	SMSDB09
BMH1_TG001_3_P12_B09	Healthy	tgCtoA	0.509233	0	WGS	Blood	AX001	63	SMSDB09
BMH1_TG001_3_P12_B10	Healthy	tgCtoA	0.543533	0	WGS	Blood	AX001	63	SMSDB09
BMH1_TG001_3_P12_B11	Healthy	tgCtoA	0.523854	0	WGS	Blood	AX001	63	SMSDB09
BMH1_TG001_3_P12_B12	Healthy	tgCtoA	0.898143	0	WGS	Blood	AX001	63	SMSDB09
BMH1_TG001_3_P12_C01	Healthy	tgCtoA	0.408637	0	WGS	Blood	AX001	63	SMSDB09
BMH1_TG001_3_P12_C02	Healthy	tgCtoA	0.208242	0	WGS	Blood	AX001	63	SMSDB09
BMH1_TG001_3_P12_C03	Healthy	tgCtoA	0.745756	0	WGS	Blood	AX001	63	SMSDB09
BMH1_TG001_3_P12_C04	Healthy	tgCtoA	0.643892	0	WGS	Blood	AX001	63	SMSDB09
BMH1_TG001_3_P12_C05	Healthy	tgCtoA	0.744476	0	WGS	Blood	AX001	63	SMSDB09
BMH1_TG001_3_P12_C06	Healthy	tgCtoA	0.281465	0	WGS	Blood	AX001	63	SMSDB09
BMH1_TG001_3_P12_C08	Healthy	tgCtoA	0.570989	0	WGS	Blood	AX001	63	SMSDB09
BMH1_TG001_3_P12_C09	Healthy	tgCtoA	1.05227	0	WGS	Blood	AX001	63	SMSDB09
BMH1_TG001_3_P12_C10	Healthy	tgCtoA	0.535936	0	WGS	Blood	AX001	63	SMSDB09
BMH1_TG001_3_P12_C11	Healthy	tgCtoA	1.19021	0	WGS	Blood	AX001	63	SMSDB09
BMH1_TG001_3_P12_C12	Healthy	tgCtoA	1.02201	0	WGS	Blood	AX001	63	SMSDB09
BMH1_TG001_3_P12_D02	Healthy	tgCtoA	0.814123	0	WGS	Blood	AX001	63	SMSDB09
BMH1_TG001_3_P12_D03	Healthy	tgCtoA	0.321644	0	WGS	Blood	AX001	63	SMSDB09
BMH1_TG001_3_P12_D05	Healthy	tgCtoA	0.752582	0	WGS	Blood	AX001	63	SMSDB09
BMH1_TG001_3_P12_D07	Healthy	tgCtoA	0	0	WGS	Blood	AX001	63	SMSDB09
BMH1_TG001_3_P12_D08	Healthy	tgCtoA	1.01394	0	WGS	Blood	AX001	63	SMSDB09
BMH1_TG001_3_P12_D09	Healthy	tgCtoA	1.23033	0	WGS	Blood	AX001	63	SMSDB09
BMH1_TG001_3_P12_D11	Healthy	tgCtoA	0.910093	0	WGS	Blood	AX001	63	SMSDB09
BMH1_TG001_3_P12_D12	Healthy	tgCtoA	0.382511	0	WGS	Blood	AX001	63	SMSDB09
BMH1_TG001_3_P12_E01	Healthy	tgCtoA	0.610692	0	WGS	Blood	AX001	63	SMSDB09
BMH1_TG001_3_P12_E02	Healthy	tgCtoA	0.409254	0	WGS	Blood	AX001	63	SMSDB09
BMH1_TG001_3_P12_E03	Healthy	tgCtoA	0.703138	0	WGS	Blood	AX001	63	SMSDB09
BMH1_TG001_3_P12_E04	Healthy	tgCtoA	1.42286	0	WGS	Blood	AX001	63	SMSDB09
BMH1_TG001_3_P12_E05	Healthy	tgCtoA	1.34306	0	WGS	Blood	AX001	63	SMSDB09
BMH1_TG001_3_P12_E07	Healthy	tgCtoA	0.962617	0	WGS	Blood	AX001	63	SMSDB09
BMH1_TG001_3_P12_E08	Healthy	tgCtoA	0	0	WGS	Blood	AX001	63	SMSDB09
BMH1_TG001_3_P12_E09	Healthy	tgCtoA	0.308714	0	WGS	Blood	AX001	63	SMSDB09
BMH1_TG001_3_P12_E10	Healthy	tgCtoA	0.50915	0	WGS	Blood	AX001	63	SMSDB09
BMH1_TG001_3_P12_E11	Healthy	tgCtoA	1.35221	0	WGS	Blood	AX001	63	SMSDB09
BMH1_TG001_3_P12_E12	Healthy	tgCtoA	0.149057	0	WGS	Blood	AX001	63	SMSDB09
BMH1_TG001_3_P12_F01	Healthy	tgCtoA	0.149288	0	WGS	Blood	AX001	63	SMSDB09
BMH1_TG001_3_P12_F02	Healthy	tgCtoA	0.699835	0	WGS	Blood	AX001	63	SMSDB09
BMH1_TG001_3_P12_F03	Healthy	tgCtoA	0.830934	0	WGS	Blood	AX001	63	SMSDB09
BMH1_TG001_3_P12_F04	Healthy	tgCtoA	1.47484	0	WGS	Blood	AX001	63	SMSDB09
BMH1_TG001_3_P12_F05	Healthy	tgCtoA	0.883879	0	WGS	Blood	AX001	63	SMSDB09
BMH1_TG001_3_P12_F06	Healthy	tgCtoA	0.551936	0	WGS	Blood	AX001	63	SMSDB09
BMH1_TG001_3_P12_F07	Healthy	tgCtoA	1.26332	0	WGS	Blood	AX001	63	SMSDB09
BMH1_TG001_3_P12_F08	Healthy	tgCtoA	0.918526	0	WGS	Blood	AX001	63	SMSDB09
BMH1_TG001_3_P12_F09	Healthy	tgCtoA	1.13618	0	WGS	Blood	AX001	63	SMSDB09
BMH1_TG001_3_P12_F10	Healthy	tgCtoA	0.1637	0	WGS	Blood	AX001	63	SMSDB09
BMH1_TG001_3_P12_F11	Healthy	tgCtoA	1.08918	0	WGS	Blood	AX001	63	SMSDB09
BMH1_TG001_3_P12_F12	Healthy	tgCtoA	0.642674	0	WGS	Blood	AX001	63	SMSDB09
BMH1_TG001_3_P12_G01	Healthy	tgCtoA	0.293921	0	WGS	Blood	AX001	63	SMSDB09
BMH1_TG001_3_P12_G03	Healthy	tgCtoA	0.817963	0	WGS	Blood	AX001	63	SMSDB09
BMH1_TG001_3_P12_G04	Healthy	tgCtoA	0.177264	0	WGS	Blood	AX001	63	SMSDB09
BMH1_TG001_3_P12_G05	Healthy	tgCtoA	0.632537	0	WGS	Blood	AX001	63	SMSDB09
BMH1_TG001_3_P12_G06	Healthy	tgCtoA	0.610134	0	WGS	Blood	AX001	63	SMSDB09
BMH1_TG001_3_P12_G07	Healthy	tgCtoA	0.647977	0	WGS	Blood	AX001	63	SMSDB09
BMH1_TG001_3_P12_G08	Healthy	tgCtoA	0.262811	0	WGS	Blood	AX001	63	SMSDB09
BMH1_TG001_3_P12_G09	Healthy	tgCtoA	0.640631	0	WGS	Blood	AX001	63	SMSDB09
BMH1_TG001_3_P12_G10	Healthy	tgCtoA	0.319346	0	WGS	Blood	AX001	63	SMSDB09
BMH1_TG001_3_P12_G11	Healthy	tgCtoA	1.13975	0	WGS	Blood	AX001	63	SMSDB09
BMH1_TG001_3_P12_G12	Healthy	tgCtoA	0.559585	0	WGS	Blood	AX001	63	SMSDB09
BMH1_TG001_3_P12_H01	Healthy	tgCtoA	0	0	WGS	Blood	AX001	63	SMSDB09
BMH1_TG001_3_P12_H02	Healthy	tgCtoA	0.894983	0	WGS	Blood	AX001	63	SMSDB09
BMH1_TG001_3_P12_H04	Healthy	tgCtoA	0.170127	0	WGS	Blood	AX001	63	SMSDB09
BMH1_TG001_3_P12_H05	Healthy	tgCtoA	1.37478	0	WGS	Blood	AX001	63	SMSDB09
BMH1_TG001_3_P12_H06	Healthy	tgCtoA	0.844714	0	WGS	Blood	AX001	63	SMSDB09
BMH1_TG001_3_P12_H07	Healthy	tgCtoA	1.16885	0	WGS	Blood	AX001	63	SMSDB09
BMH1_TG001_3_P12_H08	Healthy	tgCtoA	0.722817	0	WGS	Blood	AX001	63	SMSDB09
BMH1_TG001_3_P12_H09	Healthy	tgCtoA	0.722498	0	WGS	Blood	AX001	63	SMSDB09
BMH1_TG001_3_P12_H10	Healthy	tgCtoA	0.172235	0	WGS	Blood	AX001	63	SMSDB09
BMH1_TG001_3_P12_H11	Healthy	tgCtoA	0.935244	0	WGS	Blood	AX001	63	SMSDB09
BMH1_TG001_3_P12_H12	Healthy	tgCtoA	0.489661	0	WGS	Blood	AX001	63	SMSDB09
BMH1_TG001_P31_A01	Healthy	tgCtoA	0.295312	0	WGS	Blood	AX001	63	SMSDB09
BMH1_TG001_P31_A02	Healthy	tgCtoA	0.648907	0	WGS	Blood	AX001	63	SMSDB09
BMH1_TG001_P31_A03	Healthy	tgCtoA	0.765076	0	WGS	Blood	AX001	63	SMSDB09
BMH1_TG001_P31_A05	Healthy	tgCtoA	1.25696	0	WGS	Blood	AX001	63	SMSDB09
BMH1_TG001_P31_A06	Healthy	tgCtoA	0.455022	0	WGS	Blood	AX001	63	SMSDB09
BMH1_TG001_P31_A07	Healthy	tgCtoA	0.62268	0	WGS	Blood	AX001	63	SMSDB09
BMH1_TG001_P31_A08	Healthy	tgCtoA	0.695961	0	WGS	Blood	AX001	63	SMSDB09
BMH1_TG001_P31_A09	Healthy	tgCtoA	0.354833	0	WGS	Blood	AX001	63	SMSDB09
BMH1_TG001_P31_A10	Healthy	tgCtoA	0.270989	0	WGS	Blood	AX001	63	SMSDB09
BMH1_TG001_P31_A11	Healthy	tgCtoA	0.79663	0	WGS	Blood	AX001	63	SMSDB09
BMH1_TG001_P31_A12	Healthy	tgCtoA	0.604226	0	WGS	Blood	AX001	63	SMSDB09
BMH1_TG001_P31_B01	Healthy	tgCtoA	0.589886	0	WGS	Blood	AX001	63	SMSDB09
BMH1_TG001_P31_B02	Healthy	tgCtoA	0.451787	0	WGS	Blood	AX001	63	SMSDB09
BMH1_TG001_P31_B03	Healthy	tgCtoA	0.892145	0	WGS	Blood	AX001	63	SMSDB09
BMH1_TG001_P31_B04	Healthy	tgCtoA	1.08465	0	WGS	Blood	AX001	63	SMSDB09
BMH1_TG001_P31_B05	Healthy	tgCtoA	0.467121	0	WGS	Blood	AX001	63	SMSDB09
BMH1_TG001_P31_B06	Healthy	tgCtoA	0.886434	0	WGS	Blood	AX001	63	SMSDB09
BMH1_TG001_P31_B07	Healthy	tgCtoA	1.19456	0	WGS	Blood	AX001	63	SMSDB09
BMH1_TG001_P31_B08	Healthy	tgCtoA	0.574527	0	WGS	Blood	AX001	63	SMSDB09
BMH1_TG001_P31_B09	Healthy	tgCtoA	0.837442	0	WGS	Blood	AX001	63	SMSDB09
BMH1_TG001_P31_B11	Healthy	tgCtoA	0.458124	0	WGS	Blood	AX001	63	SMSDB09
BMH1_TG001_P31_B12	Healthy	tgCtoA	0.459321	0	WGS	Blood	AX001	63	SMSDB09
BMH1_TG001_P31_C01	Healthy	tgCtoA	0.699163	0	WGS	Blood	AX001	63	SMSDB09
BMH1_TG001_P31_C02	Healthy	tgCtoA	1.01609	0	WGS	Blood	AX001	63	SMSDB09
BMH1_TG001_P31_C03	Healthy	tgCtoA	0.913204	0	WGS	Blood	AX001	63	SMSDB09
BMH1_TG001_P31_C04	Healthy	tgCtoA	0.710732	0	WGS	Blood	AX001	63	SMSDB09
BMH1_TG001_P31_C05	Healthy	tgCtoA	0.74364	0	WGS	Blood	AX001	63	SMSDB09
BMH1_TG001_P31_C06	Healthy	tgCtoA	0.898181	0	WGS	Blood	AX001	63	SMSDB09
BMH1_TG001_P31_C07	Healthy	tgCtoA	1.06947	0	WGS	Blood	AX001	63	SMSDB09
BMH1_TG001_P31_C08	Healthy	tgCtoA	0.653787	0	WGS	Blood	AX001	63	SMSDB09
BMH1_TG001_P31_C09	Healthy	tgCtoA	0.375575	0	WGS	Blood	AX001	63	SMSDB09
BMH1_TG001_P31_C10	Healthy	tgCtoA	0.484403	0	WGS	Blood	AX001	63	SMSDB09
BMH1_TG001_P31_C11	Healthy	tgCtoA	0.587252	0	WGS	Blood	AX001	63	SMSDB09
BMH1_TG001_P31_C12	Healthy	tgCtoA	1.05619	0	WGS	Blood	AX001	63	SMSDB09
BMH1_TG001_P31_D01	Healthy	tgCtoA	0.734388	0	WGS	Blood	AX001	63	SMSDB09
BMH1_TG001_P31_D02	Healthy	tgCtoA	0.962086	0	WGS	Blood	AX001	63	SMSDB09
BMH1_TG001_P31_D03	Healthy	tgCtoA	0.80676	0	WGS	Blood	AX001	63	SMSDB09
BMH1_TG001_P31_D04	Healthy	tgCtoA	0.502355	0	WGS	Blood	AX001	63	SMSDB09
BMH1_TG001_P31_D05	Healthy	tgCtoA	0.26704	0	WGS	Blood	AX001	63	SMSDB09
BMH1_TG001_P31_D06	Healthy	tgCtoA	0.570678	0	WGS	Blood	AX001	63	SMSDB09
BMH1_TG001_P31_D07	Healthy	tgCtoA	1.16114	0	WGS	Blood	AX001	63	SMSDB09
BMH1_TG001_P31_D08	Healthy	tgCtoA	0.789663	0	WGS	Blood	AX001	63	SMSDB09
BMH1_TG001_P31_D09	Healthy	tgCtoA	0.994244	0	WGS	Blood	AX001	63	SMSDB09
BMH1_TG001_P31_D10	Healthy	tgCtoA	0.519033	0	WGS	Blood	AX001	63	SMSDB09
BMH1_TG001_P31_D11	Healthy	tgCtoA	1.19479	0	WGS	Blood	AX001	63	SMSDB09
BMH1_TG001_P31_D12	Healthy	tgCtoA	0.673373	0	WGS	Blood	AX001	63	SMSDB09
BMH1_TG001_P31_E01	Healthy	tgCtoA	0.434915	0	WGS	Blood	AX001	63	SMSDB09
BMH1_TG001_P31_E02	Healthy	tgCtoA	0.335104	0	WGS	Blood	AX001	63	SMSDB09
BMH1_TG001_P31_E03	Healthy	tgCtoA	1.13326	0	WGS	Blood	AX001	63	SMSDB09
BMH1_TG001_P31_E04	Healthy	tgCtoA	0.897639	0	WGS	Blood	AX001	63	SMSDB09
BMH1_TG001_P31_E05	Healthy	tgCtoA	0.65072	0	WGS	Blood	AX001	63	SMSDB09
BMH1_TG001_P31_E06	Healthy	tgCtoA	0.500235	0	WGS	Blood	AX001	63	SMSDB09
BMH1_TG001_P31_E07	Healthy	tgCtoA	0.968507	0	WGS	Blood	AX001	63	SMSDB09
BMH1_TG001_P31_E08	Healthy	tgCtoA	0.471419	0	WGS	Blood	AX001	63	SMSDB09
BMH1_TG001_P31_E09	Healthy	tgCtoA	1.17265	0	WGS	Blood	AX001	63	SMSDB09
BMH1_TG001_P31_E10	Healthy	tgCtoA	0.167225	0	WGS	Blood	AX001	63	SMSDB09
BMH1_TG001_P31_E11	Healthy	tgCtoA	0.586773	0	WGS	Blood	AX001	63	SMSDB09
BMH1_TG001_P31_E12	Healthy	tgCtoA	1.84976	0	WGS	Blood	AX001	63	SMSDB09
BMH1_TG001_P31_F02	Healthy	tgCtoA	0.918004	0	WGS	Blood	AX001	63	SMSDB09
BMH1_TG001_P31_F03	Healthy	tgCtoA	0.85799	0	WGS	Blood	AX001	63	SMSDB09
BMH1_TG001_P31_F04	Healthy	tgCtoA	0.456273	0	WGS	Blood	AX001	63	SMSDB09
BMH1_TG001_P31_F05	Healthy	tgCtoA	0.890413	0	WGS	Blood	AX001	63	SMSDB09
BMH1_TG001_P31_F06	Healthy	tgCtoA	0.471922	0	WGS	Blood	AX001	63	SMSDB09
BMH1_TG001_P31_F07	Healthy	tgCtoA	1.4191	0	WGS	Blood	AX001	63	SMSDB09
BMH1_TG001_P31_F08	Healthy	tgCtoA	0	0	WGS	Blood	AX001	63	SMSDB09
BMH1_TG001_P31_F09	Healthy	tgCtoA	1.11632	0	WGS	Blood	AX001	63	SMSDB09
BMH1_TG001_P31_F10	Healthy	tgCtoA	0.926803	0	WGS	Blood	AX001	63	SMSDB09
BMH1_TG001_P31_F11	Healthy	tgCtoA	1.04483	0	WGS	Blood	AX001	63	SMSDB09
BMH1_TG001_P31_F12	Healthy	tgCtoA	0.817442	0	WGS	Blood	AX001	63	SMSDB09
BMH1_TG001_P31_G02	Healthy	tgCtoA	0.443902	0	WGS	Blood	AX001	63	SMSDB09
BMH1_TG001_P31_G04	Healthy	tgCtoA	0.584516	0	WGS	Blood	AX001	63	SMSDB09
BMH1_TG001_P31_G05	Healthy	tgCtoA	0.631543	0	WGS	Blood	AX001	63	SMSDB09
BMH1_TG001_P31_G06	Healthy	tgCtoA	0.565828	0	WGS	Blood	AX001	63	SMSDB09
BMH1_TG001_P31_G07	Healthy	tgCtoA	0.640654	0	WGS	Blood	AX001	63	SMSDB09
BMH1_TG001_P31_G08	Healthy	tgCtoA	0.662085	0	WGS	Blood	AX001	63	SMSDB09
BMH1_TG001_P31_G09	Healthy	tgCtoA	1.10339	0	WGS	Blood	AX001	63	SMSDB09
BMH1_TG001_P31_G10	Healthy	tgCtoA	0.745739	0	WGS	Blood	AX001	63	SMSDB09
BMH1_TG001_P31_G11	Healthy	tgCtoA	1.32268	0	WGS	Blood	AX001	63	SMSDB09
BMH1_TG001_P31_G12	Healthy	tgCtoA	0.778028	0	WGS	Blood	AX001	63	SMSDB09
BMH1_TG001_P31_H01	Healthy	tgCtoA	1.00537	0	WGS	Blood	AX001	63	SMSDB09
BMH1_TG001_P31_H02	Healthy	tgCtoA	0	0	WGS	Blood	AX001	63	SMSDB09
BMH1_TG001_P31_H03	Healthy	tgCtoA	0.478637	0	WGS	Blood	AX001	63	SMSDB09
BMH1_TG001_P31_H05	Healthy	tgCtoA	0	0	WGS	Blood	AX001	63	SMSDB09
BMH1_TG001_P31_H06	Healthy	tgCtoA	0.722053	0	WGS	Blood	AX001	63	SMSDB09
BMH1_TG001_P31_H07	Healthy	tgCtoA	1.1595	0	WGS	Blood	AX001	63	SMSDB09
BMH1_TG001_P31_H08	Healthy	tgCtoA	0.387688	0	WGS	Blood	AX001	63	SMSDB09
BMH1_TG001_P31_H09	Healthy	tgCtoA	0.310531	0	WGS	Blood	AX001	63	SMSDB09
BMH1_TG001_P31_H10	Healthy	tgCtoA	0.943882	0	WGS	Blood	AX001	63	SMSDB09
BMH1_TG001_P31_H11	Healthy	tgCtoA	1.03004	0	WGS	Blood	AX001	63	SMSDB09
BMH1_TG001_P31_H12	Healthy	tgCtoA	0.36734	0	WGS	Blood	AX001	63	SMSDB09
BMH1_TG001_P32_A01	Healthy	tgCtoA	0.414795	0	WGS	Blood	AX001	63	SMSDB09
BMH1_TG001_P32_A02	Healthy	tgCtoA	0.673835	0	WGS	Blood	AX001	63	SMSDB09
BMH1_TG001_P32_A03	Healthy	tgCtoA	0.431888	0	WGS	Blood	AX001	63	SMSDB09
BMH1_TG001_P32_A04	Healthy	tgCtoA	0.921875	0	WGS	Blood	AX001	63	SMSDB09
BMH1_TG001_P32_A05	Healthy	tgCtoA	1.39212	0	WGS	Blood	AX001	63	SMSDB09
BMH1_TG001_P32_A06	Healthy	tgCtoA	0.494007	0	WGS	Blood	AX001	63	SMSDB09
BMH1_TG001_P32_A07	Healthy	tgCtoA	0.295997	0	WGS	Blood	AX001	63	SMSDB09
BMH1_TG001_P32_A08	Healthy	tgCtoA	1.13621	0	WGS	Blood	AX001	63	SMSDB09
BMH1_TG001_P32_A09	Healthy	tgCtoA	1.15577	0	WGS	Blood	AX001	63	SMSDB09
BMH1_TG001_P32_A10	Healthy	tgCtoA	0.342987	0	WGS	Blood	AX001	63	SMSDB09
BMH1_TG001_P32_A11	Healthy	tgCtoA	0.395211	0	WGS	Blood	AX001	63	SMSDB09
BMH1_TG001_P32_B01	Healthy	tgCtoA	0.506242	0	WGS	Blood	AX001	63	SMSDB09
BMH1_TG001_P32_B02	Healthy	tgCtoA	0.644284	0	WGS	Blood	AX001	63	SMSDB09
BMH1_TG001_P32_B03	Healthy	tgCtoA	1.07861	0	WGS	Blood	AX001	63	SMSDB09
BMH1_TG001_P32_B04	Healthy	tgCtoA	0.642701	0	WGS	Blood	AX001	63	SMSDB09
BMH1_TG001_P32_B05	Healthy	tgCtoA	0.636599	0	WGS	Blood	AX001	63	SMSDB09
BMH1_TG001_P32_B06	Healthy	tgCtoA	0.505084	0	WGS	Blood	AX001	63	SMSDB09
BMH1_TG001_P32_B07	Healthy	tgCtoA	1.10287	0	WGS	Blood	AX001	63	SMSDB09
BMH1_TG001_P32_B08	Healthy	tgCtoA	1.2055	0	WGS	Blood	AX001	63	SMSDB09
BMH1_TG001_P32_B09	Healthy	tgCtoA	0.508944	0	WGS	Blood	AX001	63	SMSDB09
BMH1_TG001_P32_B10	Healthy	tgCtoA	0.853281	0	WGS	Blood	AX001	63	SMSDB09
BMH1_TG001_P32_B11	Healthy	tgCtoA	1.07439	0	WGS	Blood	AX001	63	SMSDB09
BMH1_TG001_P32_C01	Healthy	tgCtoA	0.727068	0	WGS	Blood	AX001	63	SMSDB09
BMH1_TG001_P32_C02	Healthy	tgCtoA	0.759398	0	WGS	Blood	AX001	63	SMSDB09
BMH1_TG001_P32_C03	Healthy	tgCtoA	0.390458	0	WGS	Blood	AX001	63	SMSDB09
BMH1_TG001_P32_C04	Healthy	tgCtoA	0.136692	0	WGS	Blood	AX001	63	SMSDB09
BMH1_TG001_P32_C05	Healthy	tgCtoA	0.598394	0	WGS	Blood	AX001	63	SMSDB09
BMH1_TG001_P32_C06	Healthy	tgCtoA	1.00804	0	WGS	Blood	AX001	63	SMSDB09
BMH1_TG001_P32_C07	Healthy	tgCtoA	1.88798	0	WGS	Blood	AX001	63	SMSDB09
BMH1_TG001_P32_C08	Healthy	tgCtoA	0.612379	0	WGS	Blood	AX001	63	SMSDB09
BMH1_TG001_P32_C09	Healthy	tgCtoA	1.05404	0	WGS	Blood	AX001	63	SMSDB09
BMH1_TG001_P32_C10	Healthy	tgCtoA	0.615544	0	WGS	Blood	AX001	63	SMSDB09
BMH1_TG001_P32_C11	Healthy	tgCtoA	0.271008	0	WGS	Blood	AX001	63	SMSDB09
BMH1_TG001_P32_D01	Healthy	tgCtoA	0.624632	0	WGS	Blood	AX001	63	SMSDB09
BMH1_TG001_P32_D02	Healthy	tgCtoA	0.56856	0	WGS	Blood	AX001	63	SMSDB09
BMH1_TG001_P32_D03	Healthy	tgCtoA	1.20181	0	WGS	Blood	AX001	63	SMSDB09
BMH1_TG001_P32_D04	Healthy	tgCtoA	0.626654	0	WGS	Blood	AX001	63	SMSDB09
BMH1_TG001_P32_D05	Healthy	tgCtoA	0.471556	0	WGS	Blood	AX001	63	SMSDB09
BMH1_TG001_P32_D06	Healthy	tgCtoA	1.06858	0	WGS	Blood	AX001	63	SMSDB09
BMH1_TG001_P32_D07	Healthy	tgCtoA	0.741631	0	WGS	Blood	AX001	63	SMSDB09
BMH1_TG001_P32_D08	Healthy	tgCtoA	0.746818	0	WGS	Blood	AX001	63	SMSDB09
BMH1_TG001_P32_D09	Healthy	tgCtoA	0.560726	0	WGS	Blood	AX001	63	SMSDB09
BMH1_TG001_P32_D10	Healthy	tgCtoA	0.90404	0	WGS	Blood	AX001	63	SMSDB09
BMH1_TG001_P32_D11	Healthy	tgCtoA	0.619027	0	WGS	Blood	AX001	63	SMSDB09
BMH1_TG001_P32_E01	Healthy	tgCtoA	1.05579	0	WGS	Blood	AX001	63	SMSDB09
BMH1_TG001_P32_E02	Healthy	tgCtoA	0.909472	0	WGS	Blood	AX001	63	SMSDB09
BMH1_TG001_P32_E03	Healthy	tgCtoA	1.03992	0	WGS	Blood	AX001	63	SMSDB09
BMH1_TG001_P32_E04	Healthy	tgCtoA	0.346018	0	WGS	Blood	AX001	63	SMSDB09
BMH1_TG001_P32_E05	Healthy	tgCtoA	0.710372	0	WGS	Blood	AX001	63	SMSDB09
BMH1_TG001_P32_E06	Healthy	tgCtoA	0.858717	0	WGS	Blood	AX001	63	SMSDB09
BMH1_TG001_P32_E07	Healthy	tgCtoA	1.19639	0	WGS	Blood	AX001	63	SMSDB09
BMH1_TG001_P32_E08	Healthy	tgCtoA	0.521298	0	WGS	Blood	AX001	63	SMSDB09
BMH1_TG001_P32_E09	Healthy	tgCtoA	0.729731	0	WGS	Blood	AX001	63	SMSDB09
BMH1_TG001_P32_E10	Healthy	tgCtoA	0.513468	0	WGS	Blood	AX001	63	SMSDB09
BMH1_TG001_P32_E11	Healthy	tgCtoA	0.676529	0	WGS	Blood	AX001	63	SMSDB09
BMH1_TG001_P32_F01	Healthy	tgCtoA	0.676749	0	WGS	Blood	AX001	63	SMSDB09
BMH1_TG001_P32_F02	Healthy	tgCtoA	0.923487	0	WGS	Blood	AX001	63	SMSDB09
BMH1_TG001_P32_F03	Healthy	tgCtoA	0.888607	0	WGS	Blood	AX001	63	SMSDB09
BMH1_TG001_P32_F04	Healthy	tgCtoA	0.661414	0	WGS	Blood	AX001	63	SMSDB09
BMH1_TG001_P32_F05	Healthy	tgCtoA	0.713844	0	WGS	Blood	AX001	63	SMSDB09
BMH1_TG001_P32_F06	Healthy	tgCtoA	0.591766	0	WGS	Blood	AX001	63	SMSDB09
BMH1_TG001_P32_F07	Healthy	tgCtoA	1.00621	0	WGS	Blood	AX001	63	SMSDB09
BMH1_TG001_P32_F08	Healthy	tgCtoA	1.11076	0	WGS	Blood	AX001	63	SMSDB09
BMH1_TG001_P32_F09	Healthy	tgCtoA	0.445452	0	WGS	Blood	AX001	63	SMSDB09
BMH1_TG001_P32_F10	Healthy	tgCtoA	0.902706	0	WGS	Blood	AX001	63	SMSDB09
BMH1_TG001_P32_F11	Healthy	tgCtoA	0.494417	0	WGS	Blood	AX001	63	SMSDB09
BMH1_TG001_P32_G01	Healthy	tgCtoA	0.907586	0	WGS	Blood	AX001	63	SMSDB09
BMH1_TG001_P32_G02	Healthy	tgCtoA	0.335526	0	WGS	Blood	AX001	63	SMSDB09
BMH1_TG001_P32_G03	Healthy	tgCtoA	0.792149	0	WGS	Blood	AX001	63	SMSDB09
BMH1_TG001_P32_G04	Healthy	tgCtoA	0.492579	0	WGS	Blood	AX001	63	SMSDB09
BMH1_TG001_P32_G05	Healthy	tgCtoA	0.574777	0	WGS	Blood	AX001	63	SMSDB09
BMH1_TG001_P32_G06	Healthy	tgCtoA	0.528386	0	WGS	Blood	AX001	63	SMSDB09
BMH1_TG001_P32_G07	Healthy	tgCtoA	0.726533	0	WGS	Blood	AX001	63	SMSDB09
BMH1_TG001_P32_G08	Healthy	tgCtoA	0.809117	0	WGS	Blood	AX001	63	SMSDB09
BMH1_TG001_P32_G09	Healthy	tgCtoA	0.920974	0	WGS	Blood	AX001	63	SMSDB09
BMH1_TG001_P32_G10	Healthy	tgCtoA	0.920575	0	WGS	Blood	AX001	63	SMSDB09
BMH1_TG001_P32_G11	Healthy	tgCtoA	1.59082	0	WGS	Blood	AX001	63	SMSDB09
BMH1_TG001_P32_H01	Healthy	tgCtoA	0.625967	0	WGS	Blood	AX001	63	SMSDB09
BMH1_TG001_P32_H02	Healthy	tgCtoA	0.308901	0	WGS	Blood	AX001	63	SMSDB09
BMH1_TG001_P32_H03	Healthy	tgCtoA	1.09909	0	WGS	Blood	AX001	63	SMSDB09
BMH1_TG001_P32_H04	Healthy	tgCtoA	0.623921	0	WGS	Blood	AX001	63	SMSDB09
BMH1_TG001_P32_H05	Healthy	tgCtoA	0.817363	0	WGS	Blood	AX001	63	SMSDB09
BMH1_TG001_P32_H06	Healthy	tgCtoA	0.571423	0	WGS	Blood	AX001	63	SMSDB09
BMH1_TG001_P32_H07	Healthy	tgCtoA	0.647995	0	WGS	Blood	AX001	63	SMSDB09
BMH1_TG001_P32_H08	Healthy	tgCtoA	0.321317	0	WGS	Blood	AX001	63	SMSDB09
BMH1_TG001_P32_H09	Healthy	tgCtoA	0.591139	0	WGS	Blood	AX001	63	SMSDB09
BMH1_TG001_P32_H10	Healthy	tgCtoA	0.407924	0	WGS	Blood	AX001	63	SMSDB09
BMH1_TG001_P32_H11	Healthy	tgCtoA	0.309114	0	WGS	Blood	AX001	63	SMSDB09
PD40315aa	Healthy	tgCtoA	0	0	WGS	Blood	CB001	0	SMSDB09
PD40315ab	Healthy	tgCtoA	0	0	WGS	Blood	CB001	0	SMSDB09
PD40315ac	Healthy	tgCtoA	0	0	WGS	Blood	CB001	0	SMSDB09
PD40315ad	Healthy	tgCtoA	0	0	WGS	Blood	CB001	0	SMSDB09
PD40315ae	Healthy	tgCtoA	0	0	WGS	Blood	CB001	0	SMSDB09
PD40315af	Healthy	tgCtoA	0	0	WGS	Blood	CB001	0	SMSDB09
PD40315ag	Healthy	tgCtoA	0	0	WGS	Blood	CB001	0	SMSDB09
PD40315ah	Healthy	tgCtoA	0	0	WGS	Blood	CB001	0	SMSDB09
PD40315ai	Healthy	tgCtoA	0	0	WGS	Blood	CB001	0	SMSDB09
PD40315aj	Healthy	tgCtoA	5.71591	0	WGS	Blood	CB001	0	SMSDB09
PD40315ak	Healthy	tgCtoA	7.93182	0	WGS	Blood	CB001	0	SMSDB09
PD40315al	Healthy	tgCtoA	0	0	WGS	Blood	CB001	0	SMSDB09
PD40315am	Healthy	tgCtoA	3.51489	0	WGS	Blood	CB001	0	SMSDB09
PD40315an	Healthy	tgCtoA	8.05814	0	WGS	Blood	CB001	0	SMSDB09
PD40315ao	Healthy	tgCtoA	0	0	WGS	Blood	CB001	0	SMSDB09
PD40315ap	Healthy	tgCtoA	0	0	WGS	Blood	CB001	0	SMSDB09
PD40315aq	Healthy	tgCtoA	0	0	WGS	Blood	CB001	0	SMSDB09
PD40315ar	Healthy	tgCtoA	0	0	WGS	Blood	CB001	0	SMSDB09
PD40315as	Healthy	tgCtoA	0	0	WGS	Blood	CB001	0	SMSDB09
PD40315at	Healthy	tgCtoA	1.85154	0	WGS	Blood	CB001	0	SMSDB09
PD40315au	Healthy	tgCtoA	2.15203	0	WGS	Blood	CB001	0	SMSDB09
PD40315av	Healthy	tgCtoA	0	0	WGS	Blood	CB001	0	SMSDB09
PD40315aw	Healthy	tgCtoA	0	0	WGS	Blood	CB001	0	SMSDB09
PD40315ax	Healthy	tgCtoA		0	WGS	Blood	CB001	0	SMSDB09
PD40315ay	Healthy	tgCtoA	0	0	WGS	Blood	CB001	0	SMSDB09
PD40315az	Healthy	tgCtoA	0	0	WGS	Blood	CB001	0	SMSDB09
PD40315ba	Healthy	tgCtoA	0	0	WGS	Blood	CB001	0	SMSDB09
PD40315bb	Healthy	tgCtoA	2.65283	0	WGS	Blood	CB001	0	SMSDB09
PD40315bc	Healthy	tgCtoA	0	0	WGS	Blood	CB001	0	SMSDB09
PD40315bd	Healthy	tgCtoA	0	0	WGS	Blood	CB001	0	SMSDB09
PD40315be	Healthy	tgCtoA	0	0	WGS	Blood	CB001	0	SMSDB09
PD40315bf	Healthy	tgCtoA	0	0	WGS	Blood	CB001	0	SMSDB09
PD40315bg	Healthy	tgCtoA	3.11364	0	WGS	Blood	CB001	0	SMSDB09
PD40315bh	Healthy	tgCtoA	0	0	WGS	Blood	CB001	0	SMSDB09
PD40315bi	Healthy	tgCtoA	2.62698	0	WGS	Blood	CB001	0	SMSDB09
PD40315bj	Healthy	tgCtoA	9.65986	0	WGS	Blood	CB001	0	SMSDB09
PD40315bk	Healthy	tgCtoA	1.3083	0	WGS	Blood	CB001	0	SMSDB09
PD40315bl	Healthy	tgCtoA	2.99048	0	WGS	Blood	CB001	0	SMSDB09
PD40315bm	Healthy	tgCtoA	0	0	WGS	Blood	CB001	0	SMSDB09
PD40315bn	Healthy	tgCtoA	0	0	WGS	Blood	CB001	0	SMSDB09
PD40315bo	Healthy	tgCtoA	0	0	WGS	Blood	CB001	0	SMSDB09
PD40315bp	Healthy	tgCtoA	2.92	0	WGS	Blood	CB001	0	SMSDB09
PD40315bq	Healthy	tgCtoA	0	0	WGS	Blood	CB001	0	SMSDB09
PD40315br	Healthy	tgCtoA	0	0	WGS	Blood	CB001	0	SMSDB09
PD40315bs	Healthy	tgCtoA	0	0	WGS	Blood	CB001	0	SMSDB09
PD40315bt	Healthy	tgCtoA	1.82143	0	WGS	Blood	CB001	0	SMSDB09
PD40315bu	Healthy	tgCtoA	0	0	WGS	Blood	CB001	0	SMSDB09
PD40315bv	Healthy	tgCtoA	1.62998	0	WGS	Blood	CB001	0	SMSDB09
PD40315bw	Healthy	tgCtoA	0	0	WGS	Blood	CB001	0	SMSDB09
PD40315bx	Healthy	tgCtoA	2.62403	0	WGS	Blood	CB001	0	SMSDB09
PD40315by	Healthy	tgCtoA	0	0	WGS	Blood	CB001	0	SMSDB09
PD40315bz	Healthy	tgCtoA	0	0	WGS	Blood	CB001	0	SMSDB09
PD40315ca	Healthy	tgCtoA	2.36538	0	WGS	Blood	CB001	0	SMSDB09
PD40315cb	Healthy	tgCtoA	0	0	WGS	Blood	CB001	0	SMSDB09
PD40315cc	Healthy	tgCtoA	2.35354	0	WGS	Blood	CB001	0	SMSDB09
PD40315cd	Healthy	tgCtoA	3.34043	0	WGS	Blood	CB001	0	SMSDB09
PD40315ce	Healthy	tgCtoA	0	0	WGS	Blood	CB001	0	SMSDB09
PD40315cf	Healthy	tgCtoA	0	0	WGS	Blood	CB001	0	SMSDB09
PD40315cg	Healthy	tgCtoA	0	0	WGS	Blood	CB001	0	SMSDB09
PD40315ch	Healthy	tgCtoA	0	0	WGS	Blood	CB001	0	SMSDB09
PD40315ci	Healthy	tgCtoA	0	0	WGS	Blood	CB001	0	SMSDB09
PD40315cj	Healthy	tgCtoA	3.28824	0	WGS	Blood	CB001	0	SMSDB09
PD40315ck	Healthy	tgCtoA	0	0	WGS	Blood	CB001	0	SMSDB09
PD40315cl	Healthy	tgCtoA	1.12613	0	WGS	Blood	CB001	0	SMSDB09
PD40315cm	Healthy	tgCtoA	2.01651	0	WGS	Blood	CB001	0	SMSDB09
PD40315cn	Healthy	tgCtoA	0	0	WGS	Blood	CB001	0	SMSDB09
PD40315co	Healthy	tgCtoA	0	0	WGS	Blood	CB001	0	SMSDB09
PD40315cp	Healthy	tgCtoA	0	0	WGS	Blood	CB001	0	SMSDB09
PD40315cq2	Healthy	tgCtoA	0	0	WGS	Blood	CB001	0	SMSDB09
PD40315cr	Healthy	tgCtoA	0	0	WGS	Blood	CB001	0	SMSDB09
PD40315cs	Healthy	tgCtoA	2.38333	0	WGS	Blood	CB001	0	SMSDB09
PD40315ct	Healthy	tgCtoA	1.39167	0	WGS	Blood	CB001	0	SMSDB09
PD40315cu	Healthy	tgCtoA	1.68298	0	WGS	Blood	CB001	0	SMSDB09
PD40315cv	Healthy	tgCtoA	2.0216	0	WGS	Blood	CB001	0	SMSDB09
PD40315cw	Healthy	tgCtoA	0	0	WGS	Blood	CB001	0	SMSDB09
PD40315cy2	Healthy	tgCtoA	0	0	WGS	Blood	CB001	0	SMSDB09
PD40315cz	Healthy	tgCtoA	5.20721	0	WGS	Blood	CB001	0	SMSDB09
PD40315da	Healthy	tgCtoA	4.18571	0	WGS	Blood	CB001	0	SMSDB09
PD40315db	Healthy	tgCtoA	0	0	WGS	Blood	CB001	0	SMSDB09
PD40315dc	Healthy	tgCtoA	0	0	WGS	Blood	CB001	0	SMSDB09
PD40315dd	Healthy	tgCtoA	1.71605	0	WGS	Blood	CB001	0	SMSDB09
PD40315de	Healthy	tgCtoA	2.9814	0	WGS	Blood	CB001	0	SMSDB09
PD40315df2	Healthy	tgCtoA	4.5625	0	WGS	Blood	CB001	0	SMSDB09
PD40315dg	Healthy	tgCtoA	0	0	WGS	Blood	CB001	0	SMSDB09
PD40315dh	Healthy	tgCtoA	0	0	WGS	Blood	CB001	0	SMSDB09
PD40315di2	Healthy	tgCtoA	2.93115	0	WGS	Blood	CB001	0	SMSDB09
PD40315dj	Healthy	tgCtoA	0	0	WGS	Blood	CB001	0	SMSDB09
PD40315dk	Healthy	tgCtoA	0	0	WGS	Blood	CB001	0	SMSDB09
PD40315dl	Healthy	tgCtoA	2.15909	0	WGS	Blood	CB001	0	SMSDB09
PD40315dm	Healthy	tgCtoA	3.43421	0	WGS	Blood	CB001	0	SMSDB09
PD40315dn	Healthy	tgCtoA	0	0	WGS	Blood	CB001	0	SMSDB09
PD40315do	Healthy	tgCtoA	0	0	WGS	Blood	CB001	0	SMSDB09
PD40315dp	Healthy	tgCtoA	0	0	WGS	Blood	CB001	0	SMSDB09
PD40315dq	Healthy	tgCtoA	0	0	WGS	Blood	CB001	0	SMSDB09
PD40315dr2	Healthy	tgCtoA	2.96585	0	WGS	Blood	CB001	0	SMSDB09
PD40315ds2	Healthy	tgCtoA	0	0	WGS	Blood	CB001	0	SMSDB09
PD40315dt	Healthy	tgCtoA	0	0	WGS	Blood	CB001	0	SMSDB09
PD40315du	Healthy	tgCtoA	5.01307	0	WGS	Blood	CB001	0	SMSDB09
PD40315dv2	Healthy	tgCtoA	4.2973	0	WGS	Blood	CB001	0	SMSDB09
PD40315dw	Healthy	tgCtoA	12.4	0	WGS	Blood	CB001	0	SMSDB09
PD40315dx	Healthy	tgCtoA	0	0	WGS	Blood	CB001	0	SMSDB09
PD40315dy	Healthy	tgCtoA	2.9596	0	WGS	Blood	CB001	0	SMSDB09
PD40315dz	Healthy	tgCtoA	3.62222	0	WGS	Blood	CB001	0	SMSDB09
PD40315ea2	Healthy	tgCtoA	2.59016	0	WGS	Blood	CB001	0	SMSDB09
PD40315eb	Healthy	tgCtoA	0	0	WGS	Blood	CB001	0	SMSDB09
PD40315ec	Healthy	tgCtoA	0	0	WGS	Blood	CB001	0	SMSDB09
PD40315ed	Healthy	tgCtoA	0	0	WGS	Blood	CB001	0	SMSDB09
PD40315ee	Healthy	tgCtoA	2.44783	0	WGS	Blood	CB001	0	SMSDB09
PD40315ef	Healthy	tgCtoA	0	0	WGS	Blood	CB001	0	SMSDB09
PD40315eg	Healthy	tgCtoA	6.1	0	WGS	Blood	CB001	0	SMSDB09
PD40315eh	Healthy	tgCtoA		0	WGS	Blood	CB001	0	SMSDB09
PD40315ei2	Healthy	tgCtoA	2.51613	0	WGS	Blood	CB001	0	SMSDB09
PD40315ej2	Healthy	tgCtoA	3.40132	0	WGS	Blood	CB001	0	SMSDB09
PD40315ek	Healthy	tgCtoA	0	0	WGS	Blood	CB001	0	SMSDB09
PD40315el	Healthy	tgCtoA	0	0	WGS	Blood	CB001	0	SMSDB09
PD40315em	Healthy	tgCtoA	0	0	WGS	Blood	CB001	0	SMSDB09
PD40315en2	Healthy	tgCtoA	3.264	0	WGS	Blood	CB001	0	SMSDB09
PD40315eo2	Healthy	tgCtoA	0	0	WGS	Blood	CB001	0	SMSDB09
PD40315ep	Healthy	tgCtoA	2.87676	0	WGS	Blood	CB001	0	SMSDB09
PD40315eq2	Healthy	tgCtoA	0	0	WGS	Blood	CB001	0	SMSDB09
PD40315er	Healthy	tgCtoA	0	0	WGS	Blood	CB001	0	SMSDB09
PD40315es	Healthy	tgCtoA	0	0	WGS	Blood	CB001	0	SMSDB09
PD40315et	Healthy	tgCtoA	0	0	WGS	Blood	CB001	0	SMSDB09
PD40315eu	Healthy	tgCtoA	0	0	WGS	Blood	CB001	0	SMSDB09
PD40315ev	Healthy	tgCtoA	3.95	0	WGS	Blood	CB001	0	SMSDB09
PD40315ew	Healthy	tgCtoA	0	0	WGS	Blood	CB001	0	SMSDB09
PD40315ey	Healthy	tgCtoA	0	0	WGS	Blood	CB001	0	SMSDB09
PD40315ez	Healthy	tgCtoA	0	0	WGS	Blood	CB001	0	SMSDB09
PD40315fa	Healthy	tgCtoA	6.02151	0	WGS	Blood	CB001	0	SMSDB09
PD40315fb	Healthy	tgCtoA	0	0	WGS	Blood	CB001	0	SMSDB09
PD40315fc	Healthy	tgCtoA	11.9615	0	WGS	Blood	CB001	0	SMSDB09
PD40315fd	Healthy	tgCtoA	0	0	WGS	Blood	CB001	0	SMSDB09
PD40315fe	Healthy	tgCtoA	0	0	WGS	Blood	CB001	0	SMSDB09
PD40315ff	Healthy	tgCtoA	0	0	WGS	Blood	CB001	0	SMSDB09
PD40315fg	Healthy	tgCtoA	0	0	WGS	Blood	CB001	0	SMSDB09
PD40315fh	Healthy	tgCtoA	2.3875	0	WGS	Blood	CB001	0	SMSDB09
PD40315fi	Healthy	tgCtoA	3.16667	0	WGS	Blood	CB001	0	SMSDB09
PD40315fj	Healthy	tgCtoA	0	0	WGS	Blood	CB001	0	SMSDB09
PD40315fk	Healthy	tgCtoA	4.84034	0	WGS	Blood	CB001	0	SMSDB09
PD40315fl	Healthy	tgCtoA	0	0	WGS	Blood	CB001	0	SMSDB09
PD40315fm	Healthy	tgCtoA	3.35811	0	WGS	Blood	CB001	0	SMSDB09
PD40315fn	Healthy	tgCtoA	0	0	WGS	Blood	CB001	0	SMSDB09
PD40315fo	Healthy	tgCtoA	0	0	WGS	Blood	CB001	0	SMSDB09
PD40315fp	Healthy	tgCtoA	0	0	WGS	Blood	CB001	0	SMSDB09
PD40315fq	Healthy	tgCtoA	0	0	WGS	Blood	CB001	0	SMSDB09
PD40315fr	Healthy	tgCtoA	0	0	WGS	Blood	CB001	0	SMSDB09
PD40315fs2	Healthy	tgCtoA	0	0	WGS	Blood	CB001	0	SMSDB09
PD40315ft2	Healthy	tgCtoA	2.35065	0	WGS	Blood	CB001	0	SMSDB09
PD40315fu2	Healthy	tgCtoA	0	0	WGS	Blood	CB001	0	SMSDB09
PD40315fv	Healthy	tgCtoA	5.76667	0	WGS	Blood	CB001	0	SMSDB09
PD40315fw	Healthy	tgCtoA	0	0	WGS	Blood	CB001	0	SMSDB09
PD40315fx	Healthy	tgCtoA	0	0	WGS	Blood	CB001	0	SMSDB09
PD40315fy	Healthy	tgCtoA	0	0	WGS	Blood	CB001	0	SMSDB09
PD40315fz2	Healthy	tgCtoA	0	0	WGS	Blood	CB001	0	SMSDB09
PD40315ga2	Healthy	tgCtoA	0	0	WGS	Blood	CB001	0	SMSDB09
PD40315gb	Healthy	tgCtoA	0	0	WGS	Blood	CB001	0	SMSDB09
PD40315gc	Healthy	tgCtoA	0	0	WGS	Blood	CB001	0	SMSDB09
PD40315gd	Healthy	tgCtoA	0	0	WGS	Blood	CB001	0	SMSDB09
PD40315ge	Healthy	tgCtoA	2.70952	0	WGS	Blood	CB001	0	SMSDB09
PD40315gf	Healthy	tgCtoA	0	0	WGS	Blood	CB001	0	SMSDB09
PD40315gg	Healthy	tgCtoA	0	0	WGS	Blood	CB001	0	SMSDB09
PD40315gh2	Healthy	tgCtoA	0	0	WGS	Blood	CB001	0	SMSDB09
PD40315gj	Healthy	tgCtoA	0	0	WGS	Blood	CB001	0	SMSDB09
PD40315gk	Healthy	tgCtoA	3.72222	0	WGS	Blood	CB001	0	SMSDB09
PD40315gl	Healthy	tgCtoA	0	0	WGS	Blood	CB001	0	SMSDB09
PD40315gm	Healthy	tgCtoA	0	0	WGS	Blood	CB001	0	SMSDB09
PD40315gn	Healthy	tgCtoA	0	0	WGS	Blood	CB001	0	SMSDB09
PD40315gp	Healthy	tgCtoA	4.2585	0	WGS	Blood	CB001	0	SMSDB09
PD40315gq	Healthy	tgCtoA	0	0	WGS	Blood	CB001	0	SMSDB09
PD40315gr	Healthy	tgCtoA	2.3875	0	WGS	Blood	CB001	0	SMSDB09
PD40315gs	Healthy	tgCtoA	0	0	WGS	Blood	CB001	0	SMSDB09
PD40315gt	Healthy	tgCtoA	0	0	WGS	Blood	CB001	0	SMSDB09
PD40315gu	Healthy	tgCtoA	0	0	WGS	Blood	CB001	0	SMSDB09
PD40315gv	Healthy	tgCtoA	0	0	WGS	Blood	CB001	0	SMSDB09
PD40315gw2	Healthy	tgCtoA	0	0	WGS	Blood	CB001	0	SMSDB09
PD40315gx	Healthy	tgCtoA	0	0	WGS	Blood	CB001	0	SMSDB09
PD40315gy	Healthy	tgCtoA	2.64844	0	WGS	Blood	CB001	0	SMSDB09
PD40315gz	Healthy	tgCtoA	2.03492	0	WGS	Blood	CB001	0	SMSDB09
PD40315ha	Healthy	tgCtoA	0	0	WGS	Blood	CB001	0	SMSDB09
PD40315hb2	Healthy	tgCtoA	2.44762	0	WGS	Blood	CB001	0	SMSDB09
PD40315hc	Healthy	tgCtoA	2.46899	0	WGS	Blood	CB001	0	SMSDB09
PD40315hd	Healthy	tgCtoA	0	0	WGS	Blood	CB001	0	SMSDB09
PD40315he	Healthy	tgCtoA	0	0	WGS	Blood	CB001	0	SMSDB09
PD40315hf	Healthy	tgCtoA	0	0	WGS	Blood	CB001	0	SMSDB09
PD40315hg	Healthy	tgCtoA	0	0	WGS	Blood	CB001	0	SMSDB09
PD40315hh	Healthy	tgCtoA	0	0	WGS	Blood	CB001	0	SMSDB09
PD40315hi	Healthy	tgCtoA	0	0	WGS	Blood	CB001	0	SMSDB09
PD40315hj	Healthy	tgCtoA	10.5098	0	WGS	Blood	CB001	0	SMSDB09
PD40315hk	Healthy	tgCtoA	0	0	WGS	Blood	CB001	0	SMSDB09
PD40315hl	Healthy	tgCtoA	0	0	WGS	Blood	CB001	0	SMSDB09
PD40315hm	Healthy	tgCtoA	3.04667	0	WGS	Blood	CB001	0	SMSDB09
PD40315hn	Healthy	tgCtoA	3.39149	0	WGS	Blood	CB001	0	SMSDB09
PD40315hp	Healthy	tgCtoA	0	0	WGS	Blood	CB001	0	SMSDB09
PD40315hq	Healthy	tgCtoA		0	WGS	Blood	CB001	0	SMSDB09
PD40315hr	Healthy	tgCtoA	0	0	WGS	Blood	CB001	0	SMSDB09
PD40315hs	Healthy	tgCtoA		0	WGS	Blood	CB001	0	SMSDB09
PD40315ht	Healthy	tgCtoA	0	0	WGS	Blood	CB001	0	SMSDB09
PD40315hv	Healthy	tgCtoA	0	0	WGS	Blood	CB001	0	SMSDB09
PD40315hw	Healthy	tgCtoA	1.64744	0	WGS	Blood	CB001	0	SMSDB09
PD40315hx	Healthy	tgCtoA	0	0	WGS	Blood	CB001	0	SMSDB09
PD40315hy	Healthy	tgCtoA	0	0	WGS	Blood	CB001	0	SMSDB09
PD40315ia	Healthy	tgCtoA	0	0	WGS	Blood	CB001	0	SMSDB09
PD40315ib	Healthy	tgCtoA	0	0	WGS	Blood	CB001	0	SMSDB09
PD40315ic	Healthy	tgCtoA	0	0	WGS	Blood	CB001	0	SMSDB09
PD40315id	Healthy	tgCtoA	0	0	WGS	Blood	CB001	0	SMSDB09
PD40315ie	Healthy	tgCtoA	0	0	WGS	Blood	CB001	0	SMSDB09
PD40315if	Healthy	tgCtoA	0	0	WGS	Blood	CB001	0	SMSDB09
PD40315ig	Healthy	tgCtoA	10.5192	0	WGS	Blood	CB001	0	SMSDB09
PD40315ih	Healthy	tgCtoA	9.79167	0	WGS	Blood	CB001	0	SMSDB09
PD40315ii	Healthy	tgCtoA	0	0	WGS	Blood	CB001	0	SMSDB09
PD40315ij	Healthy	tgCtoA	1.39623	0	WGS	Blood	CB001	0	SMSDB09
PD40315ik	Healthy	tgCtoA	2.55814	0	WGS	Blood	CB001	0	SMSDB09
PD40315il	Healthy	tgCtoA	0	0	WGS	Blood	CB001	0	SMSDB09
PD40315in	Healthy	tgCtoA	0	0	WGS	Blood	CB001	0	SMSDB09
PD40315y	Healthy	tgCtoA	0	0	WGS	Blood	CB001	0	SMSDB09
PD40315z	Healthy	tgCtoA	2.43014	0	WGS	Blood	CB001	0	SMSDB09
PD40521aa	Healthy	tgCtoA	0	0	WGS	Bone marrow	KX001	29	SMSDB09
PD40521ab	Healthy	tgCtoA	0.400901	0	WGS	Bone marrow	KX001	29	SMSDB09
PD40521ac	Healthy	tgCtoA	1.32823	0	WGS	Bone marrow	KX001	29	SMSDB09
PD40521ad	Healthy	tgCtoA	0.403084	0	WGS	Bone marrow	KX001	29	SMSDB09
PD40521ae	Healthy	tgCtoA	0.346818	0	WGS	Bone marrow	KX001	29	SMSDB09
PD40521af	Healthy	tgCtoA	0	0	WGS	Bone marrow	KX001	29	SMSDB09
PD40521ag	Healthy	tgCtoA	0.418617	0	WGS	Bone marrow	KX001	29	SMSDB09
PD40521ah	Healthy	tgCtoA	0.588397	0	WGS	Bone marrow	KX001	29	SMSDB09
PD40521ai	Healthy	tgCtoA	0.442929	0	WGS	Bone marrow	KX001	29	SMSDB09
PD40521aj	Healthy	tgCtoA	0	0	WGS	Bone marrow	KX001	29	SMSDB09
PD40521ak	Healthy	tgCtoA	0.823753	0	WGS	Bone marrow	KX001	29	SMSDB09
PD40521al	Healthy	tgCtoA	0.98343	0	WGS	Bone marrow	KX001	29	SMSDB09
PD40521am	Healthy	tgCtoA	0	0	WGS	Bone marrow	KX001	29	SMSDB09
PD40521an	Healthy	tgCtoA	0	0	WGS	Bone marrow	KX001	29	SMSDB09
PD40521ao	Healthy	tgCtoA	0	0	WGS	Bone marrow	KX001	29	SMSDB09
PD40521ap	Healthy	tgCtoA	0.460769	0	WGS	Bone marrow	KX001	29	SMSDB09
PD40521aq	Healthy	tgCtoA	0.70271	0	WGS	Bone marrow	KX001	29	SMSDB09
PD40521ar	Healthy	tgCtoA	0	0	WGS	Bone marrow	KX001	29	SMSDB09
PD40521as	Healthy	tgCtoA	0.434688	0	WGS	Bone marrow	KX001	29	SMSDB09
PD40521at	Healthy	tgCtoA	0.799454	0	WGS	Bone marrow	KX001	29	SMSDB09
PD40521au	Healthy	tgCtoA	0.343544	0	WGS	Bone marrow	KX001	29	SMSDB09
PD40521av	Healthy	tgCtoA	0.711389	0	WGS	Bone marrow	KX001	29	SMSDB09
PD40521aw	Healthy	tgCtoA	1.37706	0	WGS	Bone marrow	KX001	29	SMSDB09
PD40521ax	Healthy	tgCtoA	0.602853	0	WGS	Bone marrow	KX001	29	SMSDB09
PD40521ay	Healthy	tgCtoA	1.20247	0	WGS	Bone marrow	KX001	29	SMSDB09
PD40521az	Healthy	tgCtoA	0.393571	0	WGS	Bone marrow	KX001	29	SMSDB09
PD40521ba	Healthy	tgCtoA	1.07203	0	WGS	Bone marrow	KX001	29	SMSDB09
PD40521bb	Healthy	tgCtoA	0	0	WGS	Bone marrow	KX001	29	SMSDB09
PD40521bc	Healthy	tgCtoA	0	0	WGS	Bone marrow	KX001	29	SMSDB09
PD40521bd	Healthy	tgCtoA	0	0	WGS	Bone marrow	KX001	29	SMSDB09
PD40521be	Healthy	tgCtoA	0.45611	0	WGS	Bone marrow	KX001	29	SMSDB09
PD40521bf	Healthy	tgCtoA	0.857254	0	WGS	Bone marrow	KX001	29	SMSDB09
PD40521bg	Healthy	tgCtoA	0.613052	0	WGS	Bone marrow	KX001	29	SMSDB09
PD40521bh	Healthy	tgCtoA	1.29014	0	WGS	Bone marrow	KX001	29	SMSDB09
PD40521bi	Healthy	tgCtoA	0.379018	0	WGS	Bone marrow	KX001	29	SMSDB09
PD40521bj	Healthy	tgCtoA	0.845144	0	WGS	Bone marrow	KX001	29	SMSDB09
PD40521bk	Healthy	tgCtoA	1.4278	0	WGS	Bone marrow	KX001	29	SMSDB09
PD40521bl	Healthy	tgCtoA	1.28466	0	WGS	Bone marrow	KX001	29	SMSDB09
PD40521bm	Healthy	tgCtoA	0.404922	0	WGS	Bone marrow	KX001	29	SMSDB09
PD40521bn	Healthy	tgCtoA	0.943206	0	WGS	Bone marrow	KX001	29	SMSDB09
PD40521bo	Healthy	tgCtoA	0.420759	0	WGS	Bone marrow	KX001	29	SMSDB09
PD40521bp	Healthy	tgCtoA	0.574599	0	WGS	Bone marrow	KX001	29	SMSDB09
PD40521bq	Healthy	tgCtoA	0.598874	0	WGS	Bone marrow	KX001	29	SMSDB09
PD40521br	Healthy	tgCtoA	0.733494	0	WGS	Bone marrow	KX001	29	SMSDB09
PD40521bs	Healthy	tgCtoA	1.09263	0	WGS	Bone marrow	KX001	29	SMSDB09
PD40521bt	Healthy	tgCtoA	0.427553	0	WGS	Bone marrow	KX001	29	SMSDB09
PD40521bu	Healthy	tgCtoA	0.856103	0	WGS	Bone marrow	KX001	29	SMSDB09
PD40521bv	Healthy	tgCtoA	0	0	WGS	Bone marrow	KX001	29	SMSDB09
PD40521bw	Healthy	tgCtoA	0	0	WGS	Bone marrow	KX001	29	SMSDB09
PD40521bx	Healthy	tgCtoA	0.317777	0	WGS	Bone marrow	KX001	29	SMSDB09
PD40521by	Healthy	tgCtoA	0.771489	0	WGS	Bone marrow	KX001	29	SMSDB09
PD40521bz	Healthy	tgCtoA	0.711896	0	WGS	Bone marrow	KX001	29	SMSDB09
PD40521ca	Healthy	tgCtoA	0	0	WGS	Bone marrow	KX001	29	SMSDB09
PD40521cb	Healthy	tgCtoA	0	0	WGS	Bone marrow	KX001	29	SMSDB09
PD40521cc	Healthy	tgCtoA	1.69919	0	WGS	Bone marrow	KX001	29	SMSDB09
PD40521cd	Healthy	tgCtoA	0	0	WGS	Bone marrow	KX001	29	SMSDB09
PD40521ce	Healthy	tgCtoA	0	0	WGS	Bone marrow	KX001	29	SMSDB09
PD40521cf	Healthy	tgCtoA	0.691727	0	WGS	Bone marrow	KX001	29	SMSDB09
PD40521cg	Healthy	tgCtoA	0	0	WGS	Bone marrow	KX001	29	SMSDB09
PD40521ch	Healthy	tgCtoA	0.32931	0	WGS	Bone marrow	KX001	29	SMSDB09
PD40521ci	Healthy	tgCtoA	0.629661	0	WGS	Bone marrow	KX001	29	SMSDB09
PD40521cj	Healthy	tgCtoA	0.836932	0	WGS	Bone marrow	KX001	29	SMSDB09
PD40521ck	Healthy	tgCtoA	0.614029	0	WGS	Bone marrow	KX001	29	SMSDB09
PD40521cl	Healthy	tgCtoA	0.308863	0	WGS	Bone marrow	KX001	29	SMSDB09
PD40521cm	Healthy	tgCtoA	0.806458	0	WGS	Bone marrow	KX001	29	SMSDB09
PD40521cn	Healthy	tgCtoA	1.92612	0	WGS	Bone marrow	KX001	29	SMSDB09
PD40521co	Healthy	tgCtoA	0.774634	0	WGS	Bone marrow	KX001	29	SMSDB09
PD40521cp	Healthy	tgCtoA	0	0	WGS	Bone marrow	KX001	29	SMSDB09
PD40521cq	Healthy	tgCtoA	0.983617	0	WGS	Bone marrow	KX001	29	SMSDB09
PD40521cr	Healthy	tgCtoA	0.932926	0	WGS	Bone marrow	KX001	29	SMSDB09
PD40521cs	Healthy	tgCtoA	1.35648	0	WGS	Bone marrow	KX001	29	SMSDB09
PD40521ct	Healthy	tgCtoA	0.272092	0	WGS	Bone marrow	KX001	29	SMSDB09
PD40521cu	Healthy	tgCtoA	0.379927	0	WGS	Bone marrow	KX001	29	SMSDB09
PD40521cv	Healthy	tgCtoA	1.50226	0	WGS	Bone marrow	KX001	29	SMSDB09
PD40521cw	Healthy	tgCtoA	0.807676	0	WGS	Bone marrow	KX001	29	SMSDB09
PD40521cx	Healthy	tgCtoA	0.33129	0	WGS	Bone marrow	KX001	29	SMSDB09
PD40521cy	Healthy	tgCtoA	1.10352	0	WGS	Bone marrow	KX001	29	SMSDB09
PD40521cz	Healthy	tgCtoA	0.595355	0	WGS	Bone marrow	KX001	29	SMSDB09
PD40521da	Healthy	tgCtoA	1.29957	0	WGS	Bone marrow	KX001	29	SMSDB09
PD40521db	Healthy	tgCtoA	0.334685	0	WGS	Bone marrow	KX001	29	SMSDB09
PD40521dc	Healthy	tgCtoA	0.307171	0	WGS	Bone marrow	KX001	29	SMSDB09
PD40521dd	Healthy	tgCtoA	0.926709	0	WGS	Bone marrow	KX001	29	SMSDB09
PD40521de	Healthy	tgCtoA	0.75207	0	WGS	Bone marrow	KX001	29	SMSDB09
PD40521df	Healthy	tgCtoA	0.745787	0	WGS	Bone marrow	KX001	29	SMSDB09
PD40521dg	Healthy	tgCtoA	0.824828	0	WGS	Bone marrow	KX001	29	SMSDB09
PD40521dh	Healthy	tgCtoA	0.735518	0	WGS	Bone marrow	KX001	29	SMSDB09
PD40521di	Healthy	tgCtoA	0.380255	0	WGS	Bone marrow	KX001	29	SMSDB09
PD40521dj	Healthy	tgCtoA	0.35911	0	WGS	Bone marrow	KX001	29	SMSDB09
PD40521dk	Healthy	tgCtoA	0.627931	0	WGS	Bone marrow	KX001	29	SMSDB09
PD40521dl	Healthy	tgCtoA	0	0	WGS	Bone marrow	KX001	29	SMSDB09
PD40521dm	Healthy	tgCtoA	1.07678	0	WGS	Bone marrow	KX001	29	SMSDB09
PD40521dn	Healthy	tgCtoA	0.888859	0	WGS	Bone marrow	KX001	29	SMSDB09
PD40521do	Healthy	tgCtoA	1.82666	0	WGS	Bone marrow	KX001	29	SMSDB09
PD40521dp	Healthy	tgCtoA	0.776326	0	WGS	Bone marrow	KX001	29	SMSDB09
PD40521dq	Healthy	tgCtoA	0.444444	0	WGS	Bone marrow	KX001	29	SMSDB09
PD40521dr	Healthy	tgCtoA	0	0	WGS	Bone marrow	KX001	29	SMSDB09
PD40521ds	Healthy	tgCtoA	0.776619	0	WGS	Bone marrow	KX001	29	SMSDB09
PD40521dt	Healthy	tgCtoA	0.61629	0	WGS	Bone marrow	KX001	29	SMSDB09
PD40521du	Healthy	tgCtoA	0.868109	0	WGS	Bone marrow	KX001	29	SMSDB09
PD40521dv	Healthy	tgCtoA	0.99032	0	WGS	Bone marrow	KX001	29	SMSDB09
PD40521dw	Healthy	tgCtoA	0	0	WGS	Bone marrow	KX001	29	SMSDB09
PD40521dx	Healthy	tgCtoA	1.71764	0	WGS	Bone marrow	KX001	29	SMSDB09
PD40521dy	Healthy	tgCtoA	0.351695	0	WGS	Bone marrow	KX001	29	SMSDB09
PD40521dz	Healthy	tgCtoA	0	0	WGS	Bone marrow	KX001	29	SMSDB09
PD40521ea	Healthy	tgCtoA	0	0	WGS	Bone marrow	KX001	29	SMSDB09
PD40521eb	Healthy	tgCtoA	0	0	WGS	Bone marrow	KX001	29	SMSDB09
PD40521ec	Healthy	tgCtoA	0.642648	0	WGS	Bone marrow	KX001	29	SMSDB09
PD40521ed	Healthy	tgCtoA	2.16228	0	WGS	Bone marrow	KX001	29	SMSDB09
PD40521ee	Healthy	tgCtoA	1.23445	0	WGS	Bone marrow	KX001	29	SMSDB09
PD40521ef	Healthy	tgCtoA	0.617054	0	WGS	Bone marrow	KX001	29	SMSDB09
PD40521eg	Healthy	tgCtoA	1.02402	0	WGS	Bone marrow	KX001	29	SMSDB09
PD40521eh	Healthy	tgCtoA	0	0	WGS	Bone marrow	KX001	29	SMSDB09
PD40521ei	Healthy	tgCtoA	1.14993	0	WGS	Bone marrow	KX001	29	SMSDB09
PD40521ej	Healthy	tgCtoA	0.521971	0	WGS	Bone marrow	KX001	29	SMSDB09
PD40521ek	Healthy	tgCtoA	1.24253	0	WGS	Bone marrow	KX001	29	SMSDB09
PD40521el	Healthy	tgCtoA	1.18841	0	WGS	Bone marrow	KX001	29	SMSDB09
PD40521em	Healthy	tgCtoA	0.331335	0	WGS	Bone marrow	KX001	29	SMSDB09
PD40521en	Healthy	tgCtoA	1.02501	0	WGS	Bone marrow	KX001	29	SMSDB09
PD40521eo	Healthy	tgCtoA	1.28423	0	WGS	Bone marrow	KX001	29	SMSDB09
PD40521ep	Healthy	tgCtoA	0.674964	0	WGS	Bone marrow	KX001	29	SMSDB09
PD40521eq	Healthy	tgCtoA	0	0	WGS	Bone marrow	KX001	29	SMSDB09
PD40521er	Healthy	tgCtoA	0.701002	0	WGS	Bone marrow	KX001	29	SMSDB09
PD40521es	Healthy	tgCtoA	0.262779	0	WGS	Bone marrow	KX001	29	SMSDB09
PD40521et	Healthy	tgCtoA	0.482005	0	WGS	Bone marrow	KX001	29	SMSDB09
PD40521eu	Healthy	tgCtoA	1.00504	0	WGS	Bone marrow	KX001	29	SMSDB09
PD40521ev	Healthy	tgCtoA	1.08098	0	WGS	Bone marrow	KX001	29	SMSDB09
PD40521ew	Healthy	tgCtoA	1.09896	0	WGS	Bone marrow	KX001	29	SMSDB09
PD40521ex	Healthy	tgCtoA	0.709871	0	WGS	Bone marrow	KX001	29	SMSDB09
PD40521ey	Healthy	tgCtoA	0.440476	0	WGS	Bone marrow	KX001	29	SMSDB09
PD40521ez	Healthy	tgCtoA	0	0	WGS	Bone marrow	KX001	29	SMSDB09
PD40521fa	Healthy	tgCtoA	0.335315	0	WGS	Bone marrow	KX001	29	SMSDB09
PD40521fb	Healthy	tgCtoA	0	0	WGS	Bone marrow	KX001	29	SMSDB09
PD40521fc	Healthy	tgCtoA	0.696158	0	WGS	Bone marrow	KX001	29	SMSDB09
PD40521fd	Healthy	tgCtoA	0.392401	0	WGS	Bone marrow	KX001	29	SMSDB09
PD40521fe	Healthy	tgCtoA	1.15793	0	WGS	Bone marrow	KX001	29	SMSDB09
PD40521ff	Healthy	tgCtoA	1.76518	0	WGS	Bone marrow	KX001	29	SMSDB09
PD40521fg	Healthy	tgCtoA	1.10859	0	WGS	Bone marrow	KX001	29	SMSDB09
PD40521fh	Healthy	tgCtoA	0	0	WGS	Bone marrow	KX001	29	SMSDB09
PD40521fi	Healthy	tgCtoA	0.935872	0	WGS	Bone marrow	KX001	29	SMSDB09
PD40521fj	Healthy	tgCtoA	0.919698	0	WGS	Bone marrow	KX001	29	SMSDB09
PD40521fk	Healthy	tgCtoA	0	0	WGS	Bone marrow	KX001	29	SMSDB09
PD40521fl	Healthy	tgCtoA	0.391771	0	WGS	Bone marrow	KX001	29	SMSDB09
PD40521fm	Healthy	tgCtoA	1.85966	0	WGS	Bone marrow	KX001	29	SMSDB09
PD40521fn	Healthy	tgCtoA	1.80613	0	WGS	Bone marrow	KX001	29	SMSDB09
PD40521fo	Healthy	tgCtoA	0.912011	0	WGS	Bone marrow	KX001	29	SMSDB09
PD40521fp	Healthy	tgCtoA	0.833858	0	WGS	Bone marrow	KX001	29	SMSDB09
PD40521fq	Healthy	tgCtoA	0	0	WGS	Bone marrow	KX001	29	SMSDB09
PD40521fr	Healthy	tgCtoA	0.44436	0	WGS	Bone marrow	KX001	29	SMSDB09
PD40521fs	Healthy	tgCtoA	0	0	WGS	Bone marrow	KX001	29	SMSDB09
PD40521ft	Healthy	tgCtoA	0.707093	0	WGS	Bone marrow	KX001	29	SMSDB09
PD40521fu	Healthy	tgCtoA	0.351037	0	WGS	Bone marrow	KX001	29	SMSDB09
PD40521fv	Healthy	tgCtoA	1.40326	0	WGS	Bone marrow	KX001	29	SMSDB09
PD40521fw	Healthy	tgCtoA	1.06392	0	WGS	Bone marrow	KX001	29	SMSDB09
PD40521fx	Healthy	tgCtoA	0.462965	0	WGS	Bone marrow	KX001	29	SMSDB09
PD40521fy	Healthy	tgCtoA	0	0	WGS	Bone marrow	KX001	29	SMSDB09
PD40521fz	Healthy	tgCtoA	0.386775	0	WGS	Bone marrow	KX001	29	SMSDB09
PD40521ga	Healthy	tgCtoA	0.767434	0	WGS	Bone marrow	KX001	29	SMSDB09
PD40521gb	Healthy	tgCtoA	0	0	WGS	Bone marrow	KX001	29	SMSDB09
PD40521gc	Healthy	tgCtoA	0.478459	0	WGS	Bone marrow	KX001	29	SMSDB09
PD40521gd	Healthy	tgCtoA	0.428281	0	WGS	Bone marrow	KX001	29	SMSDB09
PD40521ge	Healthy	tgCtoA	0	0	WGS	Bone marrow	KX001	29	SMSDB09
PD40521gf	Healthy	tgCtoA	0.403577	0	WGS	Bone marrow	KX001	29	SMSDB09
PD40521gg	Healthy	tgCtoA	0.537271	0	WGS	Bone marrow	KX001	29	SMSDB09
PD40521gh	Healthy	tgCtoA	0.485481	0	WGS	Bone marrow	KX001	29	SMSDB09
PD40521gi	Healthy	tgCtoA	0.501039	0	WGS	Bone marrow	KX001	29	SMSDB09
PD40521gj	Healthy	tgCtoA	0.377614	0	WGS	Bone marrow	KX001	29	SMSDB09
PD40521gk	Healthy	tgCtoA	0.696501	0	WGS	Bone marrow	KX001	29	SMSDB09
PD40521gl	Healthy	tgCtoA	1.76676	0	WGS	Bone marrow	KX001	29	SMSDB09
PD40521gm	Healthy	tgCtoA	0.404364	0	WGS	Bone marrow	KX001	29	SMSDB09
PD40521gn	Healthy	tgCtoA	0	0	WGS	Bone marrow	KX001	29	SMSDB09
PD40521go	Healthy	tgCtoA	2.20144	0	WGS	Bone marrow	KX001	29	SMSDB09
PD40521gp	Healthy	tgCtoA	0	0	WGS	Bone marrow	KX001	29	SMSDB09
PD40521gq	Healthy	tgCtoA	1.26471	0	WGS	Bone marrow	KX001	29	SMSDB09
PD40521gr	Healthy	tgCtoA	0.480731	0	WGS	Bone marrow	KX001	29	SMSDB09
PD40521gs	Healthy	tgCtoA	1.40253	0	WGS	Bone marrow	KX001	29	SMSDB09
PD40521gt	Healthy	tgCtoA	0.583432	0	WGS	Bone marrow	KX001	29	SMSDB09
PD40521gu	Healthy	tgCtoA	0.779482	0	WGS	Bone marrow	KX001	29	SMSDB09
PD40521gv	Healthy	tgCtoA	0.548702	0	WGS	Bone marrow	KX001	29	SMSDB09
PD40521gw	Healthy	tgCtoA	1.01807	0	WGS	Bone marrow	KX001	29	SMSDB09
PD40521gx	Healthy	tgCtoA	1.33988	0	WGS	Bone marrow	KX001	29	SMSDB09
PD40521gy	Healthy	tgCtoA	0	0	WGS	Bone marrow	KX001	29	SMSDB09
PD40521gz	Healthy	tgCtoA	0	0	WGS	Bone marrow	KX001	29	SMSDB09
PD40521ha	Healthy	tgCtoA	0.573456	0	WGS	Bone marrow	KX001	29	SMSDB09
PD40521hb	Healthy	tgCtoA	1.19588	0	WGS	Bone marrow	KX001	29	SMSDB09
PD40521hc	Healthy	tgCtoA	1.19305	0	WGS	Bone marrow	KX001	29	SMSDB09
PD40521hd	Healthy	tgCtoA	0.625985	0	WGS	Bone marrow	KX001	29	SMSDB09
PD40521he	Healthy	tgCtoA	2.84819	0	WGS	Bone marrow	KX001	29	SMSDB09
PD40521hf	Healthy	tgCtoA	0.748356	0	WGS	Bone marrow	KX001	29	SMSDB09
PD40521hg	Healthy	tgCtoA	0.390273	0	WGS	Bone marrow	KX001	29	SMSDB09
PD40521hh	Healthy	tgCtoA	0.765962	0	WGS	Bone marrow	KX001	29	SMSDB09
PD40521hi	Healthy	tgCtoA	0.636346	0	WGS	Bone marrow	KX001	29	SMSDB09
PD40521hj	Healthy	tgCtoA	0.609508	0	WGS	Bone marrow	KX001	29	SMSDB09
PD40521hk	Healthy	tgCtoA	0.398489	0	WGS	Bone marrow	KX001	29	SMSDB09
PD40521hl	Healthy	tgCtoA	0.934637	0	WGS	Bone marrow	KX001	29	SMSDB09
PD40521hm	Healthy	tgCtoA	1.27198	0	WGS	Bone marrow	KX001	29	SMSDB09
PD40521hn	Healthy	tgCtoA	0.446281	0	WGS	Bone marrow	KX001	29	SMSDB09
PD40521ho	Healthy	tgCtoA	0.329637	0	WGS	Bone marrow	KX001	29	SMSDB09
PD40521hp	Healthy	tgCtoA	0.783551	0	WGS	Bone marrow	KX001	29	SMSDB09
PD40521hq	Healthy	tgCtoA	0.893912	0	WGS	Bone marrow	KX001	29	SMSDB09
PD40521hr	Healthy	tgCtoA	0.427237	0	WGS	Bone marrow	KX001	29	SMSDB09
PD40521hs	Healthy	tgCtoA	0.960894	0	WGS	Bone marrow	KX001	29	SMSDB09
PD40521ht	Healthy	tgCtoA	0.684413	0	WGS	Bone marrow	KX001	29	SMSDB09
PD40521hu	Healthy	tgCtoA	0.396825	0	WGS	Bone marrow	KX001	29	SMSDB09
PD40521hv	Healthy	tgCtoA	0	0	WGS	Bone marrow	KX001	29	SMSDB09
PD40521hw	Healthy	tgCtoA	1.84434	0	WGS	Bone marrow	KX001	29	SMSDB09
PD40521hx	Healthy	tgCtoA	1.28837	0	WGS	Bone marrow	KX001	29	SMSDB09
PD40521hy	Healthy	tgCtoA	0.60142	0	WGS	Bone marrow	KX001	29	SMSDB09
PD40521hz	Healthy	tgCtoA	1.08584	0	WGS	Bone marrow	KX001	29	SMSDB09
PD40521ia	Healthy	tgCtoA	0	0	WGS	Bone marrow	KX001	29	SMSDB09
PD40521ib	Healthy	tgCtoA	0.920645	0	WGS	Bone marrow	KX001	29	SMSDB09
PD40521ic	Healthy	tgCtoA	1.29986	0	WGS	Bone marrow	KX001	29	SMSDB09
PD40521id	Healthy	tgCtoA	0.569868	0	WGS	Bone marrow	KX001	29	SMSDB09
PD40521ie	Healthy	tgCtoA	0	0	WGS	Bone marrow	KX001	29	SMSDB09
PD40521if	Healthy	tgCtoA	0.344863	0	WGS	Bone marrow	KX001	29	SMSDB09
PD40521ig	Healthy	tgCtoA	0.370079	0	WGS	Bone marrow	KX001	29	SMSDB09
PD40521ih	Healthy	tgCtoA	0	0	WGS	Bone marrow	KX001	29	SMSDB09
PD40521ii	Healthy	tgCtoA	0.28961	0	WGS	Bone marrow	KX001	29	SMSDB09
PD40521ij	Healthy	tgCtoA	0.402001	0	WGS	Bone marrow	KX001	29	SMSDB09
PD40521ik	Healthy	tgCtoA	1.71763	0	WGS	Bone marrow	KX001	29	SMSDB09
PD40521il	Healthy	tgCtoA	0.292784	0	WGS	Bone marrow	KX001	29	SMSDB09
PD40521im	Healthy	tgCtoA	0.855705	0	WGS	Bone marrow	KX001	29	SMSDB09
PD40521in	Healthy	tgCtoA	1.05001	0	WGS	Bone marrow	KX001	29	SMSDB09
PD40521io	Healthy	tgCtoA	1.20533	0	WGS	Bone marrow	KX001	29	SMSDB09
PD40521ip	Healthy	tgCtoA	0.352778	0	WGS	Bone marrow	KX001	29	SMSDB09
PD40521iq	Healthy	tgCtoA	1.47873	0	WGS	Bone marrow	KX001	29	SMSDB09
PD40521ir	Healthy	tgCtoA	0	0	WGS	Bone marrow	KX001	29	SMSDB09
PD40521is	Healthy	tgCtoA	0	0	WGS	Bone marrow	KX001	29	SMSDB09
PD40521it	Healthy	tgCtoA	0.245652	0	WGS	Bone marrow	KX001	29	SMSDB09
PD40521iu	Healthy	tgCtoA	1.06193	0	WGS	Bone marrow	KX001	29	SMSDB09
PD40521iv	Healthy	tgCtoA	0	0	WGS	Bone marrow	KX001	29	SMSDB09
PD40521iw	Healthy	tgCtoA	0	0	WGS	Bone marrow	KX001	29	SMSDB09
PD40521ix	Healthy	tgCtoA	1.81004	0	WGS	Bone marrow	KX001	29	SMSDB09
PD40521iy	Healthy	tgCtoA	0	0	WGS	Bone marrow	KX001	29	SMSDB09
PD40521iz	Healthy	tgCtoA	0.84618	0	WGS	Bone marrow	KX001	29	SMSDB09
PD40521ja	Healthy	tgCtoA	0.456607	0	WGS	Bone marrow	KX001	29	SMSDB09
PD40521jb	Healthy	tgCtoA	1.08347	0	WGS	Bone marrow	KX001	29	SMSDB09
PD40521jc	Healthy	tgCtoA	0.42651	0	WGS	Bone marrow	KX001	29	SMSDB09
PD40521jd	Healthy	tgCtoA	1.08571	0	WGS	Bone marrow	KX001	29	SMSDB09
PD40521je	Healthy	tgCtoA	1.10942	0	WGS	Bone marrow	KX001	29	SMSDB09
PD40521jf	Healthy	tgCtoA	0.901571	0	WGS	Bone marrow	KX001	29	SMSDB09
PD40521jg	Healthy	tgCtoA	0.631893	0	WGS	Bone marrow	KX001	29	SMSDB09
PD40521jh	Healthy	tgCtoA	1.26432	0	WGS	Bone marrow	KX001	29	SMSDB09
PD40521ji	Healthy	tgCtoA	0.448382	0	WGS	Bone marrow	KX001	29	SMSDB09
PD40521jj	Healthy	tgCtoA	0.558967	0	WGS	Bone marrow	KX001	29	SMSDB09
PD40521jk	Healthy	tgCtoA	0.392046	0	WGS	Bone marrow	KX001	29	SMSDB09
PD40521jl	Healthy	tgCtoA	0.514404	0	WGS	Bone marrow	KX001	29	SMSDB09
PD40521jm	Healthy	tgCtoA	2.51372	0	WGS	Bone marrow	KX001	29	SMSDB09
PD40521jn	Healthy	tgCtoA	0.312254	0	WGS	Bone marrow	KX001	29	SMSDB09
PD40521jo	Healthy	tgCtoA	0	0	WGS	Bone marrow	KX001	29	SMSDB09
PD40521jp	Healthy	tgCtoA	0.737534	0	WGS	Bone marrow	KX001	29	SMSDB09
PD40521jr	Healthy	tgCtoA	1.59197	0	WGS	Bone marrow	KX001	29	SMSDB09
PD40521js	Healthy	tgCtoA	1.03158	0	WGS	Bone marrow	KX001	29	SMSDB09
PD40521jt	Healthy	tgCtoA	0.569706	0	WGS	Bone marrow	KX001	29	SMSDB09
PD40521ju	Healthy	tgCtoA	0	0	WGS	Bone marrow	KX001	29	SMSDB09
PD40521jv	Healthy	tgCtoA	0.404091	0	WGS	Bone marrow	KX001	29	SMSDB09
PD40521jx	Healthy	tgCtoA	1.09848	0	WGS	Bone marrow	KX001	29	SMSDB09
PD40521jy	Healthy	tgCtoA	0.560185	0	WGS	Bone marrow	KX001	29	SMSDB09
PD40521jz	Healthy	tgCtoA	1.20567	0	WGS	Bone marrow	KX001	29	SMSDB09
PD40521ka	Healthy	tgCtoA	1.0612	0	WGS	Bone marrow	KX001	29	SMSDB09
PD40521kb	Healthy	tgCtoA	0.392323	0	WGS	Bone marrow	KX001	29	SMSDB09
PD40521kc	Healthy	tgCtoA	0	0	WGS	Bone marrow	KX001	29	SMSDB09
PD40521kd	Healthy	tgCtoA	0	0	WGS	Bone marrow	KX001	29	SMSDB09
PD40521ke	Healthy	tgCtoA	0.790616	0	WGS	Bone marrow	KX001	29	SMSDB09
PD40521kf	Healthy	tgCtoA	0.864068	0	WGS	Bone marrow	KX001	29	SMSDB09
PD40521kg	Healthy	tgCtoA	0.780803	0	WGS	Bone marrow	KX001	29	SMSDB09
PD40521kh	Healthy	tgCtoA	0.451487	0	WGS	Bone marrow	KX001	29	SMSDB09
PD40521ki	Healthy	tgCtoA	1.30462	0	WGS	Bone marrow	KX001	29	SMSDB09
PD40521kj	Healthy	tgCtoA	1.03717	0	WGS	Bone marrow	KX001	29	SMSDB09
PD40521kk	Healthy	tgCtoA	1.36679	0	WGS	Bone marrow	KX001	29	SMSDB09
PD40521kl	Healthy	tgCtoA	0	0	WGS	Bone marrow	KX001	29	SMSDB09
PD40521km	Healthy	tgCtoA	0	0	WGS	Bone marrow	KX001	29	SMSDB09
PD40521kn	Healthy	tgCtoA	0.486166	0	WGS	Bone marrow	KX001	29	SMSDB09
PD40521ko	Healthy	tgCtoA	0.816366	0	WGS	Bone marrow	KX001	29	SMSDB09
PD40521kp	Healthy	tgCtoA	0.68461	0	WGS	Bone marrow	KX001	29	SMSDB09
PD40521kq	Healthy	tgCtoA	0.501364	0	WGS	Bone marrow	KX001	29	SMSDB09
PD40521kr	Healthy	tgCtoA	0.779864	0	WGS	Bone marrow	KX001	29	SMSDB09
PD40521ks	Healthy	tgCtoA	0	0	WGS	Bone marrow	KX001	29	SMSDB09
PD40521kt	Healthy	tgCtoA	0	0	WGS	Bone marrow	KX001	29	SMSDB09
PD40521ku	Healthy	tgCtoA	0.823057	0	WGS	Bone marrow	KX001	29	SMSDB09
PD40521kv	Healthy	tgCtoA	0.9921	0	WGS	Bone marrow	KX001	29	SMSDB09
PD40521kw	Healthy	tgCtoA	0.310037	0	WGS	Bone marrow	KX001	29	SMSDB09
PD40521kx	Healthy	tgCtoA	0.961033	0	WGS	Bone marrow	KX001	29	SMSDB09
PD40521ky	Healthy	tgCtoA	2.03932	0	WGS	Bone marrow	KX001	29	SMSDB09
PD40521kz	Healthy	tgCtoA	0.625935	0	WGS	Bone marrow	KX001	29	SMSDB09
PD40521la	Healthy	tgCtoA	0.702104	0	WGS	Bone marrow	KX001	29	SMSDB09
PD40521lb	Healthy	tgCtoA	1.95863	0	WGS	Bone marrow	KX001	29	SMSDB09
PD40521lc	Healthy	tgCtoA	1.11477	0	WGS	Bone marrow	KX001	29	SMSDB09
PD40521ld	Healthy	tgCtoA	0.47563	0	WGS	Bone marrow	KX001	29	SMSDB09
PD40521le	Healthy	tgCtoA	0.411019	0	WGS	Bone marrow	KX001	29	SMSDB09
PD40521lf	Healthy	tgCtoA	0.403499	0	WGS	Bone marrow	KX001	29	SMSDB09
PD40521lg	Healthy	tgCtoA	1.27858	0	WGS	Bone marrow	KX001	29	SMSDB09
PD40521lh	Healthy	tgCtoA	1.30719	0	WGS	Bone marrow	KX001	29	SMSDB09
PD40521li	Healthy	tgCtoA	0.36702	0	WGS	Bone marrow	KX001	29	SMSDB09
PD40521lj	Healthy	tgCtoA	0.883077	0	WGS	Bone marrow	KX001	29	SMSDB09
PD40521lk	Healthy	tgCtoA	0.754897	0	WGS	Bone marrow	KX001	29	SMSDB09
PD40521ll	Healthy	tgCtoA	1.70731	0	WGS	Bone marrow	KX001	29	SMSDB09
PD40521lm	Healthy	tgCtoA	0.919421	0	WGS	Bone marrow	KX001	29	SMSDB09
PD40521ln	Healthy	tgCtoA	0.371042	0	WGS	Bone marrow	KX001	29	SMSDB09
PD40521lo	Healthy	tgCtoA	0.372727	0	WGS	Bone marrow	KX001	29	SMSDB09
PD40521lp	Healthy	tgCtoA	1.59236	0	WGS	Bone marrow	KX001	29	SMSDB09
PD40521lq	Healthy	tgCtoA	2.28841	0	WGS	Bone marrow	KX001	29	SMSDB09
PD40521lr	Healthy	tgCtoA	0.473621	0	WGS	Bone marrow	KX001	29	SMSDB09
PD40521ls	Healthy	tgCtoA	0.911152	0	WGS	Bone marrow	KX001	29	SMSDB09
PD40521lt	Healthy	tgCtoA	0.317963	0	WGS	Bone marrow	KX001	29	SMSDB09
PD40521lu	Healthy	tgCtoA	3.3368	0	WGS	Bone marrow	KX001	29	SMSDB09
PD40521lv	Healthy	tgCtoA	1.35533	0	WGS	Bone marrow	KX001	29	SMSDB09
PD40521lw	Healthy	tgCtoA	0.621164	0	WGS	Bone marrow	KX001	29	SMSDB09
PD40521lx	Healthy	tgCtoA	0.344325	0	WGS	Bone marrow	KX001	29	SMSDB09
PD40521ly	Healthy	tgCtoA	0.888735	0	WGS	Bone marrow	KX001	29	SMSDB09
PD40521lz	Healthy	tgCtoA	1.09489	0	WGS	Bone marrow	KX001	29	SMSDB09
PD40521ma	Healthy	tgCtoA	0.428156	0	WGS	Bone marrow	KX001	29	SMSDB09
PD40521mb	Healthy	tgCtoA	0.992068	0	WGS	Bone marrow	KX001	29	SMSDB09
PD40521mc	Healthy	tgCtoA	1.21421	0	WGS	Bone marrow	KX001	29	SMSDB09
PD40521md	Healthy	tgCtoA	0.450115	0	WGS	Bone marrow	KX001	29	SMSDB09
PD40521me	Healthy	tgCtoA	1.07994	0	WGS	Bone marrow	KX001	29	SMSDB09
PD40521mf	Healthy	tgCtoA	1.48398	0	WGS	Bone marrow	KX001	29	SMSDB09
PD40521mg	Healthy	tgCtoA	0	0	WGS	Bone marrow	KX001	29	SMSDB09
PD40521mh	Healthy	tgCtoA	1.21022	0	WGS	Bone marrow	KX001	29	SMSDB09
PD40521mi	Healthy	tgCtoA	0.889877	0	WGS	Bone marrow	KX001	29	SMSDB09
PD40521mj	Healthy	tgCtoA	0.769602	0	WGS	Bone marrow	KX001	29	SMSDB09
PD40521mk	Healthy	tgCtoA	0.445756	0	WGS	Bone marrow	KX001	29	SMSDB09
PD40521ml	Healthy	tgCtoA	2.47612	0	WGS	Bone marrow	KX001	29	SMSDB09
PD40521mm	Healthy	tgCtoA	0.88996	0	WGS	Bone marrow	KX001	29	SMSDB09
PD40521mn	Healthy	tgCtoA	1.10053	0	WGS	Bone marrow	KX001	29	SMSDB09
PD40521mo	Healthy	tgCtoA	0.975917	0	WGS	Bone marrow	KX001	29	SMSDB09
PD40521mp	Healthy	tgCtoA	0.894145	0	WGS	Bone marrow	KX001	29	SMSDB09
PD40521mq	Healthy	tgCtoA	0	0	WGS	Bone marrow	KX001	29	SMSDB09
PD40521mr	Healthy	tgCtoA	0.375716	0	WGS	Bone marrow	KX001	29	SMSDB09
PD40521ms	Healthy	tgCtoA	0.489606	0	WGS	Bone marrow	KX001	29	SMSDB09
PD40521mt	Healthy	tgCtoA	1.35349	0	WGS	Bone marrow	KX001	29	SMSDB09
PD40521mu	Healthy	tgCtoA	1.38497	0	WGS	Bone marrow	KX001	29	SMSDB09
PD40521mv	Healthy	tgCtoA	0	0	WGS	Bone marrow	KX001	29	SMSDB09
PD40521mw	Healthy	tgCtoA	0.562017	0	WGS	Bone marrow	KX001	29	SMSDB09
PD40521mx	Healthy	tgCtoA	0	0	WGS	Bone marrow	KX001	29	SMSDB09
PD40521my	Healthy	tgCtoA	0.383467	0	WGS	Bone marrow	KX001	29	SMSDB09
PD40521mz	Healthy	tgCtoA	0.354438	0	WGS	Bone marrow	KX001	29	SMSDB09
PD40521n	Healthy	tgCtoA	1.02107	0	WGS	Bone marrow	KX001	29	SMSDB09
PD40521na	Healthy	tgCtoA	0.660309	0	WGS	Bone marrow	KX001	29	SMSDB09
PD40521nb	Healthy	tgCtoA	1.51984	0	WGS	Bone marrow	KX001	29	SMSDB09
PD40521nc	Healthy	tgCtoA	0.744345	0	WGS	Bone marrow	KX001	29	SMSDB09
PD40521nd	Healthy	tgCtoA	0.803766	0	WGS	Bone marrow	KX001	29	SMSDB09
PD40521ne	Healthy	tgCtoA	2.79674	0	WGS	Bone marrow	KX001	29	SMSDB09
PD40521nf	Healthy	tgCtoA	0.7767	0	WGS	Bone marrow	KX001	29	SMSDB09
PD40521ng	Healthy	tgCtoA	1.30717	0	WGS	Bone marrow	KX001	29	SMSDB09
PD40521nh	Healthy	tgCtoA	0.320042	0	WGS	Bone marrow	KX001	29	SMSDB09
PD40521ni	Healthy	tgCtoA	0.344698	0	WGS	Bone marrow	KX001	29	SMSDB09
PD40521nj	Healthy	tgCtoA	0.68937	0	WGS	Bone marrow	KX001	29	SMSDB09
PD40521nk	Healthy	tgCtoA	0	0	WGS	Bone marrow	KX001	29	SMSDB09
PD40521nl	Healthy	tgCtoA	0.446597	0	WGS	Bone marrow	KX001	29	SMSDB09
PD40521nm	Healthy	tgCtoA	0.4375	0	WGS	Bone marrow	KX001	29	SMSDB09
PD40521nn	Healthy	tgCtoA	0.95416	0	WGS	Bone marrow	KX001	29	SMSDB09
PD40521no	Healthy	tgCtoA	0.657036	0	WGS	Bone marrow	KX001	29	SMSDB09
PD40521np	Healthy	tgCtoA	0.844538	0	WGS	Bone marrow	KX001	29	SMSDB09
PD40521nq	Healthy	tgCtoA	0.399107	0	WGS	Bone marrow	KX001	29	SMSDB09
PD40521nr	Healthy	tgCtoA	0.394985	0	WGS	Bone marrow	KX001	29	SMSDB09
PD40521ns	Healthy	tgCtoA	1.6468	0	WGS	Bone marrow	KX001	29	SMSDB09
PD40521nt	Healthy	tgCtoA	1.05118	0	WGS	Bone marrow	KX001	29	SMSDB09
PD40521nu	Healthy	tgCtoA	0	0	WGS	Bone marrow	KX001	29	SMSDB09
PD40521nv	Healthy	tgCtoA	0.737413	0	WGS	Bone marrow	KX001	29	SMSDB09
PD40521nw	Healthy	tgCtoA	0.412852	0	WGS	Bone marrow	KX001	29	SMSDB09
PD40521nx	Healthy	tgCtoA	0	0	WGS	Bone marrow	KX001	29	SMSDB09
PD40521ny	Healthy	tgCtoA	0.771712	0	WGS	Bone marrow	KX001	29	SMSDB09
PD40521nz	Healthy	tgCtoA	2.2746	0	WGS	Bone marrow	KX001	29	SMSDB09
PD40521o	Healthy	tgCtoA	0.499518	0	WGS	Bone marrow	KX001	29	SMSDB09
PD40521oa	Healthy	tgCtoA	1.9511	0	WGS	Bone marrow	KX001	29	SMSDB09
PD40521ob	Healthy	tgCtoA	1.90446	0	WGS	Bone marrow	KX001	29	SMSDB09
PD40521oc	Healthy	tgCtoA	0.791373	0	WGS	Bone marrow	KX001	29	SMSDB09
PD40521od	Healthy	tgCtoA	0.343395	0	WGS	Bone marrow	KX001	29	SMSDB09
PD40521oe	Healthy	tgCtoA	0.830409	0	WGS	Bone marrow	KX001	29	SMSDB09
PD40521of	Healthy	tgCtoA	0.454953	0	WGS	Bone marrow	KX001	29	SMSDB09
PD40521og	Healthy	tgCtoA	1.11485	0	WGS	Bone marrow	KX001	29	SMSDB09
PD40521p	Healthy	tgCtoA	0.336643	0	WGS	Bone marrow	KX001	29	SMSDB09
PD40521q	Healthy	tgCtoA	1.1749	0	WGS	Bone marrow	KX001	29	SMSDB09
PD40521r	Healthy	tgCtoA	0.274603	0	WGS	Bone marrow	KX001	29	SMSDB09
PD40521s	Healthy	tgCtoA	0.965375	0	WGS	Bone marrow	KX001	29	SMSDB09
PD40521t	Healthy	tgCtoA	0.809395	0	WGS	Bone marrow	KX001	29	SMSDB09
PD40521u	Healthy	tgCtoA	0.28744	0	WGS	Bone marrow	KX001	29	SMSDB09
PD40521v	Healthy	tgCtoA	0.25313	0	WGS	Bone marrow	KX001	29	SMSDB09
PD40521w	Healthy	tgCtoA	0.673792	0	WGS	Bone marrow	KX001	29	SMSDB09
PD40521wt	Healthy	tgCtoA	0.628131	0	WGS	Blood	KX001	29	SMSDB09
PD40521wu	Healthy	tgCtoA	1.69295	0	WGS	Blood	KX001	29	SMSDB09
PD40521wv	Healthy	tgCtoA	0	0	WGS	Blood	KX001	29	SMSDB09
PD40521ww	Healthy	tgCtoA	0.465262	0	WGS	Blood	KX001	29	SMSDB09
PD40521wx	Healthy	tgCtoA	1.26432	0	WGS	Blood	KX001	29	SMSDB09
PD40521wy	Healthy	tgCtoA	0.688106	0	WGS	Blood	KX001	29	SMSDB09
PD40521wz	Healthy	tgCtoA	1.17838	0	WGS	Blood	KX001	29	SMSDB09
PD40521x	Healthy	tgCtoA	0	0	WGS	Bone marrow	KX001	29	SMSDB09
PD40521xa	Healthy	tgCtoA	0.996175	0	WGS	Blood	KX001	29	SMSDB09
PD40521xb	Healthy	tgCtoA	0.707141	0	WGS	Blood	KX001	29	SMSDB09
PD40521xc	Healthy	tgCtoA	0	0	WGS	Blood	KX001	29	SMSDB09
PD40521xd	Healthy	tgCtoA	0.281773	0	WGS	Blood	KX001	29	SMSDB09
PD40521xe	Healthy	tgCtoA	0.462071	0	WGS	Blood	KX001	29	SMSDB09
PD40521xf	Healthy	tgCtoA	2.3265	0	WGS	Blood	KX001	29	SMSDB09
PD40521xg	Healthy	tgCtoA	1.33546	0	WGS	Blood	KX001	29	SMSDB09
PD40521xh	Healthy	tgCtoA	0.56815	0	WGS	Blood	KX001	29	SMSDB09
PD40521xi	Healthy	tgCtoA	0.32768	0	WGS	Blood	KX001	29	SMSDB09
PD40521xj	Healthy	tgCtoA	0.975492	0	WGS	Blood	KX001	29	SMSDB09
PD40521xk	Healthy	tgCtoA	1.49513	0	WGS	Blood	KX001	29	SMSDB09
PD40521xl	Healthy	tgCtoA	1.02739	0	WGS	Blood	KX001	29	SMSDB09
PD40521xm	Healthy	tgCtoA	0.914886	0	WGS	Blood	KX001	29	SMSDB09
PD40521xn	Healthy	tgCtoA	0.2447	0	WGS	Blood	KX001	29	SMSDB09
PD40521xo	Healthy	tgCtoA	2.0774	0	WGS	Blood	KX001	29	SMSDB09
PD40521xp	Healthy	tgCtoA	0	0	WGS	Blood	KX001	29	SMSDB09
PD40521xq	Healthy	tgCtoA	0.854626	0	WGS	Blood	KX001	29	SMSDB09
PD40521xr	Healthy	tgCtoA	0.614413	0	WGS	Blood	KX001	29	SMSDB09
PD40521y	Healthy	tgCtoA	1.82125	0	WGS	Bone marrow	KX001	29	SMSDB09
PD40521z	Healthy	tgCtoA	0.589307	0	WGS	Bone marrow	KX001	29	SMSDB09
PD40667ab	Healthy	tgCtoA	0.376407	0	WGS	Bone marrow	KX002	38	SMSDB09
PD40667ac	Healthy	tgCtoA	0.35233	0	WGS	Bone marrow	KX002	38	SMSDB09
PD40667ad	Healthy	tgCtoA	0.673974	0	WGS	Bone marrow	KX002	38	SMSDB09
PD40667ae	Healthy	tgCtoA	0.841082	0	WGS	Bone marrow	KX002	38	SMSDB09
PD40667af	Healthy	tgCtoA	0.600646	0	WGS	Bone marrow	KX002	38	SMSDB09
PD40667ag	Healthy	tgCtoA	0.762449	0	WGS	Bone marrow	KX002	38	SMSDB09
PD40667ah	Healthy	tgCtoA	0.81113	0	WGS	Bone marrow	KX002	38	SMSDB09
PD40667ai	Healthy	tgCtoA	1.17656	0	WGS	Bone marrow	KX002	38	SMSDB09
PD40667aj	Healthy	tgCtoA	1.84375	0	WGS	Bone marrow	KX002	38	SMSDB09
PD40667ak	Healthy	tgCtoA	0.337328	0	WGS	Bone marrow	KX002	38	SMSDB09
PD40667al	Healthy	tgCtoA	1.31754	0	WGS	Bone marrow	KX002	38	SMSDB09
PD40667am	Healthy	tgCtoA	0.374494	0	WGS	Bone marrow	KX002	38	SMSDB09
PD40667an	Healthy	tgCtoA	0.660005	0	WGS	Bone marrow	KX002	38	SMSDB09
PD40667ao	Healthy	tgCtoA	0.966065	0	WGS	Bone marrow	KX002	38	SMSDB09
PD40667ap	Healthy	tgCtoA	0.521895	0	WGS	Bone marrow	KX002	38	SMSDB09
PD40667aq	Healthy	tgCtoA	0.351833	0	WGS	Bone marrow	KX002	38	SMSDB09
PD40667ar	Healthy	tgCtoA	0.59139	0	WGS	Bone marrow	KX002	38	SMSDB09
PD40667as	Healthy	tgCtoA	1.27303	0	WGS	Bone marrow	KX002	38	SMSDB09
PD40667at	Healthy	tgCtoA	1.44281	0	WGS	Bone marrow	KX002	38	SMSDB09
PD40667au	Healthy	tgCtoA	0.591231	0	WGS	Bone marrow	KX002	38	SMSDB09
PD40667av	Healthy	tgCtoA	1.63536	0	WGS	Bone marrow	KX002	38	SMSDB09
PD40667aw	Healthy	tgCtoA	0.334032	0	WGS	Bone marrow	KX002	38	SMSDB09
PD40667ax	Healthy	tgCtoA	0.990181	0	WGS	Bone marrow	KX002	38	SMSDB09
PD40667ay	Healthy	tgCtoA	0.626683	0	WGS	Bone marrow	KX002	38	SMSDB09
PD40667az	Healthy	tgCtoA	0	0	WGS	Bone marrow	KX002	38	SMSDB09
PD40667b	Healthy	tgCtoA	1.34816	0	WGS	Bone marrow	KX002	38	SMSDB09
PD40667bb	Healthy	tgCtoA	0.726848	0	WGS	Bone marrow	KX002	38	SMSDB09
PD40667bc	Healthy	tgCtoA	1.37706	0	WGS	Bone marrow	KX002	38	SMSDB09
PD40667bd	Healthy	tgCtoA	0.855481	0	WGS	Bone marrow	KX002	38	SMSDB09
PD40667be	Healthy	tgCtoA	1.37399	0	WGS	Bone marrow	KX002	38	SMSDB09
PD40667bf	Healthy	tgCtoA	0	0	WGS	Bone marrow	KX002	38	SMSDB09
PD40667bg	Healthy	tgCtoA	0.684888	0	WGS	Bone marrow	KX002	38	SMSDB09
PD40667bh	Healthy	tgCtoA	0.327896	0	WGS	Bone marrow	KX002	38	SMSDB09
PD40667bi	Healthy	tgCtoA	0.692516	0	WGS	Bone marrow	KX002	38	SMSDB09
PD40667bj	Healthy	tgCtoA	0.897599	0	WGS	Bone marrow	KX002	38	SMSDB09
PD40667bk	Healthy	tgCtoA	1.93919	0	WGS	Bone marrow	KX002	38	SMSDB09
PD40667bl	Healthy	tgCtoA	0.86673	0	WGS	Bone marrow	KX002	38	SMSDB09
PD40667bm	Healthy	tgCtoA	0	0	WGS	Bone marrow	KX002	38	SMSDB09
PD40667bn	Healthy	tgCtoA	1.02157	0	WGS	Bone marrow	KX002	38	SMSDB09
PD40667bo	Healthy	tgCtoA	0.336372	0	WGS	Bone marrow	KX002	38	SMSDB09
PD40667bp	Healthy	tgCtoA	0.855249	0	WGS	Bone marrow	KX002	38	SMSDB09
PD40667bq	Healthy	tgCtoA	0	0	WGS	Bone marrow	KX002	38	SMSDB09
PD40667br	Healthy	tgCtoA	0.732241	0	WGS	Bone marrow	KX002	38	SMSDB09
PD40667bs	Healthy	tgCtoA	0.293214	0	WGS	Bone marrow	KX002	38	SMSDB09
PD40667bt	Healthy	tgCtoA	1.37281	0	WGS	Bone marrow	KX002	38	SMSDB09
PD40667bu	Healthy	tgCtoA	0.519046	0	WGS	Bone marrow	KX002	38	SMSDB09
PD40667bv	Healthy	tgCtoA	1.18038	0	WGS	Bone marrow	KX002	38	SMSDB09
PD40667bw	Healthy	tgCtoA	0.989316	0	WGS	Bone marrow	KX002	38	SMSDB09
PD40667bx	Healthy	tgCtoA	0	0	WGS	Bone marrow	KX002	38	SMSDB09
PD40667bz	Healthy	tgCtoA	0.533701	0	WGS	Bone marrow	KX002	38	SMSDB09
PD40667c	Healthy	tgCtoA	0.525988	0	WGS	Bone marrow	KX002	38	SMSDB09
PD40667cb	Healthy	tgCtoA	0.513437	0	WGS	Bone marrow	KX002	38	SMSDB09
PD40667cc	Healthy	tgCtoA	0.761962	0	WGS	Bone marrow	KX002	38	SMSDB09
PD40667cd	Healthy	tgCtoA	0.624394	0	WGS	Bone marrow	KX002	38	SMSDB09
PD40667ce	Healthy	tgCtoA	0.392315	0	WGS	Bone marrow	KX002	38	SMSDB09
PD40667cf	Healthy	tgCtoA	0.685189	0	WGS	Bone marrow	KX002	38	SMSDB09
PD40667cg	Healthy	tgCtoA	1.15473	0	WGS	Bone marrow	KX002	38	SMSDB09
PD40667ci	Healthy	tgCtoA	0.660173	0	WGS	Bone marrow	KX002	38	SMSDB09
PD40667cj	Healthy	tgCtoA	0.315699	0	WGS	Bone marrow	KX002	38	SMSDB09
PD40667ck	Healthy	tgCtoA	0.597375	0	WGS	Bone marrow	KX002	38	SMSDB09
PD40667cl	Healthy	tgCtoA	0.861318	0	WGS	Bone marrow	KX002	38	SMSDB09
PD40667cm	Healthy	tgCtoA	1.27439	0	WGS	Bone marrow	KX002	38	SMSDB09
PD40667cn	Healthy	tgCtoA	0.571053	0	WGS	Bone marrow	KX002	38	SMSDB09
PD40667co	Healthy	tgCtoA	1.43936	0	WGS	Bone marrow	KX002	38	SMSDB09
PD40667cp	Healthy	tgCtoA	0.758164	0	WGS	Bone marrow	KX002	38	SMSDB09
PD40667cq	Healthy	tgCtoA	0.273034	0	WGS	Bone marrow	KX002	38	SMSDB09
PD40667cr	Healthy	tgCtoA	0.618985	0	WGS	Bone marrow	KX002	38	SMSDB09
PD40667cs	Healthy	tgCtoA	0.783511	0	WGS	Bone marrow	KX002	38	SMSDB09
PD40667ct	Healthy	tgCtoA	0.957333	0	WGS	Bone marrow	KX002	38	SMSDB09
PD40667cu	Healthy	tgCtoA	1.69107	0	WGS	Bone marrow	KX002	38	SMSDB09
PD40667cv	Healthy	tgCtoA	1.5291	0	WGS	Bone marrow	KX002	38	SMSDB09
PD40667d	Healthy	tgCtoA	0.776908	0	WGS	Bone marrow	KX002	38	SMSDB09
PD40667e	Healthy	tgCtoA	0	0	WGS	Bone marrow	KX002	38	SMSDB09
PD40667f	Healthy	tgCtoA	0.82971	0	WGS	Bone marrow	KX002	38	SMSDB09
PD40667g	Healthy	tgCtoA	0.732462	0	WGS	Bone marrow	KX002	38	SMSDB09
PD40667go	Healthy	tgCtoA	0.748119	0	WGS	Bone marrow	KX002	38	SMSDB09
PD40667gp	Healthy	tgCtoA	1.79841	0	WGS	Bone marrow	KX002	38	SMSDB09
PD40667gq	Healthy	tgCtoA	0.502549	0	WGS	Bone marrow	KX002	38	SMSDB09
PD40667gr	Healthy	tgCtoA	0.595531	0	WGS	Bone marrow	KX002	38	SMSDB09
PD40667gs	Healthy	tgCtoA	1.50461	0	WGS	Bone marrow	KX002	38	SMSDB09
PD40667gt	Healthy	tgCtoA	1.06686	0	WGS	Bone marrow	KX002	38	SMSDB09
PD40667gu	Healthy	tgCtoA	0.524721	0	WGS	Bone marrow	KX002	38	SMSDB09
PD40667gv	Healthy	tgCtoA	0.664454	0	WGS	Bone marrow	KX002	38	SMSDB09
PD40667gw	Healthy	tgCtoA	0.199551	0	WGS	Bone marrow	KX002	38	SMSDB09
PD40667gx	Healthy	tgCtoA	0.337173	0	WGS	Bone marrow	KX002	38	SMSDB09
PD40667gy	Healthy	tgCtoA	0.875499	0	WGS	Bone marrow	KX002	38	SMSDB09
PD40667gz	Healthy	tgCtoA	0	0	WGS	Bone marrow	KX002	38	SMSDB09
PD40667h	Healthy	tgCtoA	0.71874	0	WGS	Bone marrow	KX002	38	SMSDB09
PD40667ha	Healthy	tgCtoA	0.719812	0	WGS	Bone marrow	KX002	38	SMSDB09
PD40667hb	Healthy	tgCtoA	0.960612	0	WGS	Bone marrow	KX002	38	SMSDB09
PD40667hc	Healthy	tgCtoA	0.886422	0	WGS	Bone marrow	KX002	38	SMSDB09
PD40667hd	Healthy	tgCtoA	0.598728	0	WGS	Bone marrow	KX002	38	SMSDB09
PD40667he	Healthy	tgCtoA	0.928651	0	WGS	Bone marrow	KX002	38	SMSDB09
PD40667hf	Healthy	tgCtoA	0.443514	0	WGS	Bone marrow	KX002	38	SMSDB09
PD40667hg	Healthy	tgCtoA	1.24381	0	WGS	Bone marrow	KX002	38	SMSDB09
PD40667hh	Healthy	tgCtoA	1.25372	0	WGS	Bone marrow	KX002	38	SMSDB09
PD40667hi	Healthy	tgCtoA	0	0	WGS	Bone marrow	KX002	38	SMSDB09
PD40667hj	Healthy	tgCtoA	0.283567	0	WGS	Bone marrow	KX002	38	SMSDB09
PD40667hk	Healthy	tgCtoA	1.36679	0	WGS	Bone marrow	KX002	38	SMSDB09
PD40667hl	Healthy	tgCtoA	0.287079	0	WGS	Bone marrow	KX002	38	SMSDB09
PD40667hm	Healthy	tgCtoA	0.300352	0	WGS	Bone marrow	KX002	38	SMSDB09
PD40667hn	Healthy	tgCtoA	1.16216	0	WGS	Bone marrow	KX002	38	SMSDB09
PD40667ho	Healthy	tgCtoA	1.24056	0	WGS	Bone marrow	KX002	38	SMSDB09
PD40667hp	Healthy	tgCtoA	0.263297	0	WGS	Bone marrow	KX002	38	SMSDB09
PD40667hq	Healthy	tgCtoA	0.552411	0	WGS	Bone marrow	KX002	38	SMSDB09
PD40667hr	Healthy	tgCtoA	0.398777	0	WGS	Bone marrow	KX002	38	SMSDB09
PD40667hs	Healthy	tgCtoA	0.560657	0	WGS	Bone marrow	KX002	38	SMSDB09
PD40667ht	Healthy	tgCtoA	0.383517	0	WGS	Bone marrow	KX002	38	SMSDB09
PD40667hu	Healthy	tgCtoA	0.370794	0	WGS	Bone marrow	KX002	38	SMSDB09
PD40667hv	Healthy	tgCtoA	1.04709	0	WGS	Bone marrow	KX002	38	SMSDB09
PD40667hw	Healthy	tgCtoA	0.98108	0	WGS	Bone marrow	KX002	38	SMSDB09
PD40667hx	Healthy	tgCtoA	0.662612	0	WGS	Bone marrow	KX002	38	SMSDB09
PD40667hy	Healthy	tgCtoA	1.7808	0	WGS	Bone marrow	KX002	38	SMSDB09
PD40667hz	Healthy	tgCtoA	0.297068	0	WGS	Bone marrow	KX002	38	SMSDB09
PD40667i	Healthy	tgCtoA	0.974346	0	WGS	Bone marrow	KX002	38	SMSDB09
PD40667ia	Healthy	tgCtoA	0	0	WGS	Bone marrow	KX002	38	SMSDB09
PD40667ib	Healthy	tgCtoA	0.375381	0	WGS	Bone marrow	KX002	38	SMSDB09
PD40667ic	Healthy	tgCtoA	0.898284	0	WGS	Bone marrow	KX002	38	SMSDB09
PD40667id	Healthy	tgCtoA	0.660769	0	WGS	Bone marrow	KX002	38	SMSDB09
PD40667ie	Healthy	tgCtoA	1.33243	0	WGS	Bone marrow	KX002	38	SMSDB09
PD40667if	Healthy	tgCtoA	1.66992	0	WGS	Bone marrow	KX002	38	SMSDB09
PD40667ig	Healthy	tgCtoA	0.221913	0	WGS	Bone marrow	KX002	38	SMSDB09
PD40667ih	Healthy	tgCtoA	0.598443	0	WGS	Bone marrow	KX002	38	SMSDB09
PD40667ii	Healthy	tgCtoA	1.16458	0	WGS	Bone marrow	KX002	38	SMSDB09
PD40667ij	Healthy	tgCtoA	1.19002	0	WGS	Bone marrow	KX002	38	SMSDB09
PD40667ik	Healthy	tgCtoA	0.295021	0	WGS	Bone marrow	KX002	38	SMSDB09
PD40667il	Healthy	tgCtoA	1.31505	0	WGS	Bone marrow	KX002	38	SMSDB09
PD40667im	Healthy	tgCtoA	0.544888	0	WGS	Bone marrow	KX002	38	SMSDB09
PD40667in	Healthy	tgCtoA	0.995644	0	WGS	Bone marrow	KX002	38	SMSDB09
PD40667io	Healthy	tgCtoA	0.82371	0	WGS	Bone marrow	KX002	38	SMSDB09
PD40667ip	Healthy	tgCtoA	0	0	WGS	Bone marrow	KX002	38	SMSDB09
PD40667iq	Healthy	tgCtoA	1.23983	0	WGS	Bone marrow	KX002	38	SMSDB09
PD40667ir	Healthy	tgCtoA	0.237282	0	WGS	Bone marrow	KX002	38	SMSDB09
PD40667is	Healthy	tgCtoA	0.86882	0	WGS	Bone marrow	KX002	38	SMSDB09
PD40667it	Healthy	tgCtoA	0.215669	0	WGS	Bone marrow	KX002	38	SMSDB09
PD40667iu	Healthy	tgCtoA	0.392383	0	WGS	Bone marrow	KX002	38	SMSDB09
PD40667iv	Healthy	tgCtoA	1.60091	0	WGS	Bone marrow	KX002	38	SMSDB09
PD40667iw	Healthy	tgCtoA	0.392965	0	WGS	Bone marrow	KX002	38	SMSDB09
PD40667ix	Healthy	tgCtoA	1.23386	0	WGS	Bone marrow	KX002	38	SMSDB09
PD40667iy	Healthy	tgCtoA	0.611662	0	WGS	Bone marrow	KX002	38	SMSDB09
PD40667iz	Healthy	tgCtoA	1.25858	0	WGS	Bone marrow	KX002	38	SMSDB09
PD40667j	Healthy	tgCtoA	0.357022	0	WGS	Bone marrow	KX002	38	SMSDB09
PD40667ja	Healthy	tgCtoA	0.332593	0	WGS	Bone marrow	KX002	38	SMSDB09
PD40667jb	Healthy	tgCtoA	0.591143	0	WGS	Bone marrow	KX002	38	SMSDB09
PD40667jc	Healthy	tgCtoA	1.23671	0	WGS	Bone marrow	KX002	38	SMSDB09
PD40667jd	Healthy	tgCtoA	1.77742	0	WGS	Bone marrow	KX002	38	SMSDB09
PD40667je	Healthy	tgCtoA	0.763785	0	WGS	Bone marrow	KX002	38	SMSDB09
PD40667jf	Healthy	tgCtoA	0.393176	0	WGS	Bone marrow	KX002	38	SMSDB09
PD40667jg	Healthy	tgCtoA	0.334747	0	WGS	Bone marrow	KX002	38	SMSDB09
PD40667jh	Healthy	tgCtoA	0.536957	0	WGS	Bone marrow	KX002	38	SMSDB09
PD40667ji	Healthy	tgCtoA	0.764952	0	WGS	Bone marrow	KX002	38	SMSDB09
PD40667jj	Healthy	tgCtoA	0	0	WGS	Bone marrow	KX002	38	SMSDB09
PD40667jk	Healthy	tgCtoA	0.781162	0	WGS	Bone marrow	KX002	38	SMSDB09
PD40667jl	Healthy	tgCtoA	1.66127	0	WGS	Bone marrow	KX002	38	SMSDB09
PD40667jm	Healthy	tgCtoA	1.13816	0	WGS	Bone marrow	KX002	38	SMSDB09
PD40667jn	Healthy	tgCtoA	0.87736	0	WGS	Bone marrow	KX002	38	SMSDB09
PD40667jo	Healthy	tgCtoA	0.804439	0	WGS	Bone marrow	KX002	38	SMSDB09
PD40667jp	Healthy	tgCtoA	0	0	WGS	Bone marrow	KX002	38	SMSDB09
PD40667jq	Healthy	tgCtoA	0.313102	0	WGS	Bone marrow	KX002	38	SMSDB09
PD40667jr	Healthy	tgCtoA	0	0	WGS	Bone marrow	KX002	38	SMSDB09
PD40667js	Healthy	tgCtoA	1.05195	0	WGS	Bone marrow	KX002	38	SMSDB09
PD40667jt	Healthy	tgCtoA	0.344385	0	WGS	Bone marrow	KX002	38	SMSDB09
PD40667ju	Healthy	tgCtoA	1.23249	0	WGS	Bone marrow	KX002	38	SMSDB09
PD40667jv	Healthy	tgCtoA	0.893282	0	WGS	Bone marrow	KX002	38	SMSDB09
PD40667jw	Healthy	tgCtoA	1.06572	0	WGS	Bone marrow	KX002	38	SMSDB09
PD40667jx	Healthy	tgCtoA	0.576949	0	WGS	Bone marrow	KX002	38	SMSDB09
PD40667jy	Healthy	tgCtoA	1.30155	0	WGS	Bone marrow	KX002	38	SMSDB09
PD40667jz	Healthy	tgCtoA	0.331048	0	WGS	Bone marrow	KX002	38	SMSDB09
PD40667k	Healthy	tgCtoA	1.40761	0	WGS	Bone marrow	KX002	38	SMSDB09
PD40667ka	Healthy	tgCtoA	1.67937	0	WGS	Bone marrow	KX002	38	SMSDB09
PD40667kb	Healthy	tgCtoA	1.20809	0	WGS	Bone marrow	KX002	38	SMSDB09
PD40667kc	Healthy	tgCtoA	0.254297	0	WGS	Bone marrow	KX002	38	SMSDB09
PD40667kd	Healthy	tgCtoA	1.62753	0	WGS	Bone marrow	KX002	38	SMSDB09
PD40667ke	Healthy	tgCtoA	0	0	WGS	Bone marrow	KX002	38	SMSDB09
PD40667kg	Healthy	tgCtoA	1.03167	0	WGS	Bone marrow	KX002	38	SMSDB09
PD40667kh	Healthy	tgCtoA	0.337309	0	WGS	Bone marrow	KX002	38	SMSDB09
PD40667ki	Healthy	tgCtoA	1.52577	0	WGS	Bone marrow	KX002	38	SMSDB09
PD40667kj	Healthy	tgCtoA	0.638611	0	WGS	Bone marrow	KX002	38	SMSDB09
PD40667kk	Healthy	tgCtoA	2.35875	0	WGS	Bone marrow	KX002	38	SMSDB09
PD40667kl	Healthy	tgCtoA	1.43574	0	WGS	Bone marrow	KX002	38	SMSDB09
PD40667km	Healthy	tgCtoA	2.58332	0	WGS	Bone marrow	KX002	38	SMSDB09
PD40667kn	Healthy	tgCtoA	0.410824	0	WGS	Bone marrow	KX002	38	SMSDB09
PD40667ko	Healthy	tgCtoA	0.331346	0	WGS	Bone marrow	KX002	38	SMSDB09
PD40667kp	Healthy	tgCtoA	0.629816	0	WGS	Bone marrow	KX002	38	SMSDB09
PD40667kq	Healthy	tgCtoA	0.787285	0	WGS	Bone marrow	KX002	38	SMSDB09
PD40667kr	Healthy	tgCtoA	0.746126	0	WGS	Bone marrow	KX002	38	SMSDB09
PD40667ks	Healthy	tgCtoA	0.2634	0	WGS	Bone marrow	KX002	38	SMSDB09
PD40667kt	Healthy	tgCtoA	0.6868	0	WGS	Bone marrow	KX002	38	SMSDB09
PD40667ku	Healthy	tgCtoA	0.362988	0	WGS	Bone marrow	KX002	38	SMSDB09
PD40667kv	Healthy	tgCtoA	1.01159	0	WGS	Bone marrow	KX002	38	SMSDB09
PD40667kw	Healthy	tgCtoA	0.305005	0	WGS	Bone marrow	KX002	38	SMSDB09
PD40667kx	Healthy	tgCtoA	0	0	WGS	Bone marrow	KX002	38	SMSDB09
PD40667ky	Healthy	tgCtoA	1.11256	0	WGS	Bone marrow	KX002	38	SMSDB09
PD40667kz	Healthy	tgCtoA	1.51315	0	WGS	Bone marrow	KX002	38	SMSDB09
PD40667l	Healthy	tgCtoA	0.383595	0	WGS	Bone marrow	KX002	38	SMSDB09
PD40667la	Healthy	tgCtoA	1.01689	0	WGS	Bone marrow	KX002	38	SMSDB09
PD40667lb	Healthy	tgCtoA	1.44192	0	WGS	Bone marrow	KX002	38	SMSDB09
PD40667lc	Healthy	tgCtoA	0	0	WGS	Bone marrow	KX002	38	SMSDB09
PD40667ld	Healthy	tgCtoA	2.35045	0	WGS	Bone marrow	KX002	38	SMSDB09
PD40667le	Healthy	tgCtoA	1.66053	0	WGS	Bone marrow	KX002	38	SMSDB09
PD40667lf	Healthy	tgCtoA	0.623518	0	WGS	Bone marrow	KX002	38	SMSDB09
PD40667lg	Healthy	tgCtoA	0.668514	0	WGS	Bone marrow	KX002	38	SMSDB09
PD40667lh	Healthy	tgCtoA	0.337843	0	WGS	Bone marrow	KX002	38	SMSDB09
PD40667li	Healthy	tgCtoA	1.29162	0	WGS	Bone marrow	KX002	38	SMSDB09
PD40667lj	Healthy	tgCtoA	2.47554	0	WGS	Bone marrow	KX002	38	SMSDB09
PD40667lk	Healthy	tgCtoA	0.624533	0	WGS	Bone marrow	KX002	38	SMSDB09
PD40667ll	Healthy	tgCtoA	1.22769	0	WGS	Bone marrow	KX002	38	SMSDB09
PD40667lm	Healthy	tgCtoA	0.746859	0	WGS	Bone marrow	KX002	38	SMSDB09
PD40667ln	Healthy	tgCtoA	1.09907	0	WGS	Bone marrow	KX002	38	SMSDB09
PD40667lo	Healthy	tgCtoA	0.796876	0	WGS	Bone marrow	KX002	38	SMSDB09
PD40667lp	Healthy	tgCtoA	0.77178	0	WGS	Bone marrow	KX002	38	SMSDB09
PD40667lq	Healthy	tgCtoA	0	0	WGS	Bone marrow	KX002	38	SMSDB09
PD40667lr	Healthy	tgCtoA	0.982412	0	WGS	Bone marrow	KX002	38	SMSDB09
PD40667ls	Healthy	tgCtoA	0.484333	0	WGS	Bone marrow	KX002	38	SMSDB09
PD40667lt	Healthy	tgCtoA	1.01118	0	WGS	Bone marrow	KX002	38	SMSDB09
PD40667lu	Healthy	tgCtoA	1.06157	0	WGS	Bone marrow	KX002	38	SMSDB09
PD40667lv	Healthy	tgCtoA	1.4386	0	WGS	Bone marrow	KX002	38	SMSDB09
PD40667lw	Healthy	tgCtoA	2.29268	0	WGS	Bone marrow	KX002	38	SMSDB09
PD40667lx	Healthy	tgCtoA	0.602113	0	WGS	Bone marrow	KX002	38	SMSDB09
PD40667ly	Healthy	tgCtoA	0.588564	0	WGS	Bone marrow	KX002	38	SMSDB09
PD40667lz	Healthy	tgCtoA	0	0	WGS	Bone marrow	KX002	38	SMSDB09
PD40667m	Healthy	tgCtoA	1.75292	0	WGS	Bone marrow	KX002	38	SMSDB09
PD40667ma	Healthy	tgCtoA	0.300426	0	WGS	Bone marrow	KX002	38	SMSDB09
PD40667mb	Healthy	tgCtoA	0.534667	0	WGS	Bone marrow	KX002	38	SMSDB09
PD40667mc	Healthy	tgCtoA	0.97144	0	WGS	Bone marrow	KX002	38	SMSDB09
PD40667md	Healthy	tgCtoA	0	0	WGS	Bone marrow	KX002	38	SMSDB09
PD40667me	Healthy	tgCtoA	0.993364	0	WGS	Bone marrow	KX002	38	SMSDB09
PD40667mf	Healthy	tgCtoA	0.365946	0	WGS	Bone marrow	KX002	38	SMSDB09
PD40667mg	Healthy	tgCtoA	0.455134	0	WGS	Bone marrow	KX002	38	SMSDB09
PD40667mh	Healthy	tgCtoA	0.629846	0	WGS	Bone marrow	KX002	38	SMSDB09
PD40667mi	Healthy	tgCtoA	0.342898	0	WGS	Bone marrow	KX002	38	SMSDB09
PD40667mj	Healthy	tgCtoA	0.299406	0	WGS	Bone marrow	KX002	38	SMSDB09
PD40667mk	Healthy	tgCtoA	1.28808	0	WGS	Bone marrow	KX002	38	SMSDB09
PD40667ml	Healthy	tgCtoA	0.758634	0	WGS	Bone marrow	KX002	38	SMSDB09
PD40667mm	Healthy	tgCtoA	0.886208	0	WGS	Bone marrow	KX002	38	SMSDB09
PD40667mn	Healthy	tgCtoA	0.480746	0	WGS	Bone marrow	KX002	38	SMSDB09
PD40667mo	Healthy	tgCtoA	0.320225	0	WGS	Bone marrow	KX002	38	SMSDB09
PD40667mp	Healthy	tgCtoA	1.20295	0	WGS	Bone marrow	KX002	38	SMSDB09
PD40667mq	Healthy	tgCtoA	0.390878	0	WGS	Bone marrow	KX002	38	SMSDB09
PD40667mr	Healthy	tgCtoA	0.520538	0	WGS	Bone marrow	KX002	38	SMSDB09
PD40667ms	Healthy	tgCtoA	1.13267	0	WGS	Bone marrow	KX002	38	SMSDB09
PD40667mt	Healthy	tgCtoA	0	0	WGS	Bone marrow	KX002	38	SMSDB09
PD40667mu	Healthy	tgCtoA	0	0	WGS	Bone marrow	KX002	38	SMSDB09
PD40667mv	Healthy	tgCtoA	1.57916	0	WGS	Bone marrow	KX002	38	SMSDB09
PD40667mw	Healthy	tgCtoA	0.975	0	WGS	Bone marrow	KX002	38	SMSDB09
PD40667mx	Healthy	tgCtoA	0.988797	0	WGS	Bone marrow	KX002	38	SMSDB09
PD40667my	Healthy	tgCtoA	1.40261	0	WGS	Bone marrow	KX002	38	SMSDB09
PD40667mz	Healthy	tgCtoA	0.380509	0	WGS	Bone marrow	KX002	38	SMSDB09
PD40667n	Healthy	tgCtoA	1.7531	0	WGS	Bone marrow	KX002	38	SMSDB09
PD40667na	Healthy	tgCtoA	0.312533	0	WGS	Bone marrow	KX002	38	SMSDB09
PD40667nb	Healthy	tgCtoA	0.91196	0	WGS	Bone marrow	KX002	38	SMSDB09
PD40667nc	Healthy	tgCtoA	0.626498	0	WGS	Bone marrow	KX002	38	SMSDB09
PD40667nd	Healthy	tgCtoA	0.325686	0	WGS	Bone marrow	KX002	38	SMSDB09
PD40667ne	Healthy	tgCtoA	0	0	WGS	Bone marrow	KX002	38	SMSDB09
PD40667nf	Healthy	tgCtoA	0.729418	0	WGS	Bone marrow	KX002	38	SMSDB09
PD40667ng	Healthy	tgCtoA	0	0	WGS	Bone marrow	KX002	38	SMSDB09
PD40667nh	Healthy	tgCtoA	0.598725	0	WGS	Bone marrow	KX002	38	SMSDB09
PD40667ni	Healthy	tgCtoA	0.430734	0	WGS	Bone marrow	KX002	38	SMSDB09
PD40667nj	Healthy	tgCtoA	1.07195	0	WGS	Bone marrow	KX002	38	SMSDB09
PD40667nk	Healthy	tgCtoA	0.331478	0	WGS	Bone marrow	KX002	38	SMSDB09
PD40667nl	Healthy	tgCtoA	0.718333	0	WGS	Bone marrow	KX002	38	SMSDB09
PD40667nm	Healthy	tgCtoA	1.35662	0	WGS	Bone marrow	KX002	38	SMSDB09
PD40667nn	Healthy	tgCtoA	1.39589	0	WGS	Bone marrow	KX002	38	SMSDB09
PD40667no	Healthy	tgCtoA	0	0	WGS	Bone marrow	KX002	38	SMSDB09
PD40667np	Healthy	tgCtoA	0.710924	0	WGS	Bone marrow	KX002	38	SMSDB09
PD40667nq	Healthy	tgCtoA	0	0	WGS	Bone marrow	KX002	38	SMSDB09
PD40667nr	Healthy	tgCtoA	0.652343	0	WGS	Bone marrow	KX002	38	SMSDB09
PD40667ns	Healthy	tgCtoA	0.537154	0	WGS	Bone marrow	KX002	38	SMSDB09
PD40667nt	Healthy	tgCtoA	0.825604	0	WGS	Bone marrow	KX002	38	SMSDB09
PD40667nu	Healthy	tgCtoA	0.669264	0	WGS	Bone marrow	KX002	38	SMSDB09
PD40667nv	Healthy	tgCtoA	0.757191	0	WGS	Bone marrow	KX002	38	SMSDB09
PD40667nw	Healthy	tgCtoA	0.616899	0	WGS	Bone marrow	KX002	38	SMSDB09
PD40667ny	Healthy	tgCtoA	0.828489	0	WGS	Bone marrow	KX002	38	SMSDB09
PD40667nz	Healthy	tgCtoA	0.556582	0	WGS	Bone marrow	KX002	38	SMSDB09
PD40667o	Healthy	tgCtoA	0.98574	0	WGS	Bone marrow	KX002	38	SMSDB09
PD40667oa	Healthy	tgCtoA	0.461035	0	WGS	Bone marrow	KX002	38	SMSDB09
PD40667ob	Healthy	tgCtoA	0.583765	0	WGS	Bone marrow	KX002	38	SMSDB09
PD40667oc	Healthy	tgCtoA	0.233661	0	WGS	Bone marrow	KX002	38	SMSDB09
PD40667od	Healthy	tgCtoA	0.298421	0	WGS	Bone marrow	KX002	38	SMSDB09
PD40667oe	Healthy	tgCtoA	0.577586	0	WGS	Bone marrow	KX002	38	SMSDB09
PD40667of	Healthy	tgCtoA	0.29895	0	WGS	Bone marrow	KX002	38	SMSDB09
PD40667og	Healthy	tgCtoA	1.56423	0	WGS	Bone marrow	KX002	38	SMSDB09
PD40667oh	Healthy	tgCtoA	1.20701	0	WGS	Bone marrow	KX002	38	SMSDB09
PD40667oi	Healthy	tgCtoA	0.474421	0	WGS	Bone marrow	KX002	38	SMSDB09
PD40667oj	Healthy	tgCtoA	1.05816	0	WGS	Bone marrow	KX002	38	SMSDB09
PD40667ok	Healthy	tgCtoA	0.291499	0	WGS	Bone marrow	KX002	38	SMSDB09
PD40667ol	Healthy	tgCtoA	0.480989	0	WGS	Bone marrow	KX002	38	SMSDB09
PD40667om	Healthy	tgCtoA	0.542597	0	WGS	Bone marrow	KX002	38	SMSDB09
PD40667on	Healthy	tgCtoA	0.779605	0	WGS	Bone marrow	KX002	38	SMSDB09
PD40667oo	Healthy	tgCtoA	0.74528	0	WGS	Bone marrow	KX002	38	SMSDB09
PD40667op	Healthy	tgCtoA	0.842167	0	WGS	Bone marrow	KX002	38	SMSDB09
PD40667oq	Healthy	tgCtoA	1.18683	0	WGS	Bone marrow	KX002	38	SMSDB09
PD40667or	Healthy	tgCtoA	0.875433	0	WGS	Bone marrow	KX002	38	SMSDB09
PD40667os	Healthy	tgCtoA	0.421503	0	WGS	Bone marrow	KX002	38	SMSDB09
PD40667ot	Healthy	tgCtoA	0.528595	0	WGS	Bone marrow	KX002	38	SMSDB09
PD40667ou	Healthy	tgCtoA	0.392298	0	WGS	Bone marrow	KX002	38	SMSDB09
PD40667ov	Healthy	tgCtoA	1.47627	0	WGS	Bone marrow	KX002	38	SMSDB09
PD40667ow	Healthy	tgCtoA	0.320884	0	WGS	Bone marrow	KX002	38	SMSDB09
PD40667ox	Healthy	tgCtoA	0.684856	0	WGS	Bone marrow	KX002	38	SMSDB09
PD40667oy	Healthy	tgCtoA	0	0	WGS	Bone marrow	KX002	38	SMSDB09
PD40667oz	Healthy	tgCtoA	1.08283	0	WGS	Bone marrow	KX002	38	SMSDB09
PD40667p	Healthy	tgCtoA	0.493732	0	WGS	Bone marrow	KX002	38	SMSDB09
PD40667pa	Healthy	tgCtoA	0.991904	0	WGS	Bone marrow	KX002	38	SMSDB09
PD40667pb	Healthy	tgCtoA	0.504268	0	WGS	Bone marrow	KX002	38	SMSDB09
PD40667pc	Healthy	tgCtoA	0.59191	0	WGS	Bone marrow	KX002	38	SMSDB09
PD40667pd	Healthy	tgCtoA	1.43953	0	WGS	Bone marrow	KX002	38	SMSDB09
PD40667pe	Healthy	tgCtoA	1.59147	0	WGS	Bone marrow	KX002	38	SMSDB09
PD40667pf	Healthy	tgCtoA	0.300999	0	WGS	Bone marrow	KX002	38	SMSDB09
PD40667pg	Healthy	tgCtoA	1.00304	0	WGS	Bone marrow	KX002	38	SMSDB09
PD40667ph	Healthy	tgCtoA	0	0	WGS	Bone marrow	KX002	38	SMSDB09
PD40667pi	Healthy	tgCtoA	0.354864	0	WGS	Bone marrow	KX002	38	SMSDB09
PD40667pj	Healthy	tgCtoA	1.35732	0	WGS	Bone marrow	KX002	38	SMSDB09
PD40667pk	Healthy	tgCtoA	0	0	WGS	Bone marrow	KX002	38	SMSDB09
PD40667pl	Healthy	tgCtoA	1.11516	0	WGS	Bone marrow	KX002	38	SMSDB09
PD40667pm	Healthy	tgCtoA	0.569135	0	WGS	Bone marrow	KX002	38	SMSDB09
PD40667pn	Healthy	tgCtoA	0.493593	0	WGS	Bone marrow	KX002	38	SMSDB09
PD40667po	Healthy	tgCtoA	0.898281	0	WGS	Bone marrow	KX002	38	SMSDB09
PD40667pp	Healthy	tgCtoA	0.500688	0	WGS	Bone marrow	KX002	38	SMSDB09
PD40667pq	Healthy	tgCtoA	0.87606	0	WGS	Bone marrow	KX002	38	SMSDB09
PD40667pr	Healthy	tgCtoA	0.81151	0	WGS	Bone marrow	KX002	38	SMSDB09
PD40667ps	Healthy	tgCtoA	0	0	WGS	Bone marrow	KX002	38	SMSDB09
PD40667pt	Healthy	tgCtoA	0.27959	0	WGS	Bone marrow	KX002	38	SMSDB09
PD40667pu	Healthy	tgCtoA	0.302464	0	WGS	Bone marrow	KX002	38	SMSDB09
PD40667pv	Healthy	tgCtoA	0	0	WGS	Bone marrow	KX002	38	SMSDB09
PD40667pw	Healthy	tgCtoA	0.384688	0	WGS	Bone marrow	KX002	38	SMSDB09
PD40667px	Healthy	tgCtoA	1.44729	0	WGS	Bone marrow	KX002	38	SMSDB09
PD40667py	Healthy	tgCtoA	1.02692	0	WGS	Bone marrow	KX002	38	SMSDB09
PD40667pz	Healthy	tgCtoA	0.581802	0	WGS	Bone marrow	KX002	38	SMSDB09
PD40667q	Healthy	tgCtoA	1.62844	0	WGS	Bone marrow	KX002	38	SMSDB09
PD40667qa	Healthy	tgCtoA	0	0	WGS	Bone marrow	KX002	38	SMSDB09
PD40667qb	Healthy	tgCtoA	0.477427	0	WGS	Bone marrow	KX002	38	SMSDB09
PD40667qc	Healthy	tgCtoA	0.550654	0	WGS	Bone marrow	KX002	38	SMSDB09
PD40667qd	Healthy	tgCtoA	1.02001	0	WGS	Bone marrow	KX002	38	SMSDB09
PD40667qe	Healthy	tgCtoA	0.953933	0	WGS	Bone marrow	KX002	38	SMSDB09
PD40667qf	Healthy	tgCtoA	1.38229	0	WGS	Bone marrow	KX002	38	SMSDB09
PD40667qg	Healthy	tgCtoA	0.684728	0	WGS	Bone marrow	KX002	38	SMSDB09
PD40667qh	Healthy	tgCtoA	0.716659	0	WGS	Bone marrow	KX002	38	SMSDB09
PD40667qi	Healthy	tgCtoA	0.819263	0	WGS	Bone marrow	KX002	38	SMSDB09
PD40667qj	Healthy	tgCtoA	0.606069	0	WGS	Bone marrow	KX002	38	SMSDB09
PD40667qk	Healthy	tgCtoA	0.742823	0	WGS	Bone marrow	KX002	38	SMSDB09
PD40667ql	Healthy	tgCtoA	1.17779	0	WGS	Bone marrow	KX002	38	SMSDB09
PD40667qm	Healthy	tgCtoA	0.29487	0	WGS	Bone marrow	KX002	38	SMSDB09
PD40667qn	Healthy	tgCtoA	0.779319	0	WGS	Bone marrow	KX002	38	SMSDB09
PD40667qo	Healthy	tgCtoA	0.583175	0	WGS	Bone marrow	KX002	38	SMSDB09
PD40667qp	Healthy	tgCtoA	0.38199	0	WGS	Bone marrow	KX002	38	SMSDB09
PD40667qq	Healthy	tgCtoA	1.7533	0	WGS	Bone marrow	KX002	38	SMSDB09
PD40667qr	Healthy	tgCtoA	0.501754	0	WGS	Bone marrow	KX002	38	SMSDB09
PD40667qs	Healthy	tgCtoA	0.783591	0	WGS	Bone marrow	KX002	38	SMSDB09
PD40667qt	Healthy	tgCtoA	1.78189	0	WGS	Bone marrow	KX002	38	SMSDB09
PD40667qu	Healthy	tgCtoA	0.556311	0	WGS	Bone marrow	KX002	38	SMSDB09
PD40667qv	Healthy	tgCtoA	1.30838	0	WGS	Bone marrow	KX002	38	SMSDB09
PD40667qw	Healthy	tgCtoA	1.87285	0	WGS	Bone marrow	KX002	38	SMSDB09
PD40667qx	Healthy	tgCtoA	0	0	WGS	Bone marrow	KX002	38	SMSDB09
PD40667qy	Healthy	tgCtoA	0.514195	0	WGS	Bone marrow	KX002	38	SMSDB09
PD40667qz	Healthy	tgCtoA	0.363778	0	WGS	Bone marrow	KX002	38	SMSDB09
PD40667r	Healthy	tgCtoA	0.58994	0	WGS	Bone marrow	KX002	38	SMSDB09
PD40667ra	Healthy	tgCtoA	1.48619	0	WGS	Bone marrow	KX002	38	SMSDB09
PD40667rb	Healthy	tgCtoA	0.73554	0	WGS	Bone marrow	KX002	38	SMSDB09
PD40667rc	Healthy	tgCtoA	0.704736	0	WGS	Bone marrow	KX002	38	SMSDB09
PD40667rd	Healthy	tgCtoA	0.276722	0	WGS	Bone marrow	KX002	38	SMSDB09
PD40667re	Healthy	tgCtoA	0.899767	0	WGS	Bone marrow	KX002	38	SMSDB09
PD40667rf	Healthy	tgCtoA	0.718001	0	WGS	Bone marrow	KX002	38	SMSDB09
PD40667rg	Healthy	tgCtoA	1.81482	0	WGS	Bone marrow	KX002	38	SMSDB09
PD40667rh	Healthy	tgCtoA	0.65036	0	WGS	Bone marrow	KX002	38	SMSDB09
PD40667ri	Healthy	tgCtoA	0.700464	0	WGS	Bone marrow	KX002	38	SMSDB09
PD40667rj	Healthy	tgCtoA	0.327607	0	WGS	Bone marrow	KX002	38	SMSDB09
PD40667rk	Healthy	tgCtoA	0.419917	0	WGS	Bone marrow	KX002	38	SMSDB09
PD40667rl	Healthy	tgCtoA	0.380038	0	WGS	Bone marrow	KX002	38	SMSDB09
PD40667rm	Healthy	tgCtoA	0.839187	0	WGS	Bone marrow	KX002	38	SMSDB09
PD40667rn	Healthy	tgCtoA	0.336451	0	WGS	Bone marrow	KX002	38	SMSDB09
PD40667ro	Healthy	tgCtoA	1.77153	0	WGS	Bone marrow	KX002	38	SMSDB09
PD40667rp	Healthy	tgCtoA	1.08487	0	WGS	Bone marrow	KX002	38	SMSDB09
PD40667s	Healthy	tgCtoA	1.17597	0	WGS	Bone marrow	KX002	38	SMSDB09
PD40667t	Healthy	tgCtoA	0.648197	0	WGS	Bone marrow	KX002	38	SMSDB09
PD40667u	Healthy	tgCtoA	0.944741	0	WGS	Bone marrow	KX002	38	SMSDB09
PD40667v	Healthy	tgCtoA	1.67451	0	WGS	Bone marrow	KX002	38	SMSDB09
PD40667w	Healthy	tgCtoA	1.84912	0	WGS	Bone marrow	KX002	38	SMSDB09
PD40667x	Healthy	tgCtoA	1.73909	0	WGS	Bone marrow	KX002	38	SMSDB09
PD40667y	Healthy	tgCtoA	0.49859	0	WGS	Bone marrow	KX002	38	SMSDB09
PD40667z	Healthy	tgCtoA	0.593481	0	WGS	Bone marrow	KX002	38	SMSDB09
PD41048b_lo0049	Healthy	tgCtoA	0.755636	0	WGS	Blood	SX001	48	SMSDB09
PD41048b_lo0050	Healthy	tgCtoA	0.853971	0	WGS	Blood	SX001	48	SMSDB09
PD41048b_lo0053	Healthy	tgCtoA	1.28686	0	WGS	Blood	SX001	48	SMSDB09
PD41048b_lo0054	Healthy	tgCtoA	0.357673	0	WGS	Blood	SX001	48	SMSDB09
PD41048b_lo0055	Healthy	tgCtoA	0.516233	0	WGS	Blood	SX001	48	SMSDB09
PD41048b_lo0056	Healthy	tgCtoA	0.292635	0	WGS	Blood	SX001	48	SMSDB09
PD41048b_lo0057	Healthy	tgCtoA	1.40781	0	WGS	Blood	SX001	48	SMSDB09
PD41048b_lo0058	Healthy	tgCtoA	1.18588	0	WGS	Blood	SX001	48	SMSDB09
PD41048b_lo0059	Healthy	tgCtoA	0.525124	0	WGS	Blood	SX001	48	SMSDB09
PD41048b_lo0061	Healthy	tgCtoA	0.34339	0	WGS	Blood	SX001	48	SMSDB09
PD41048b_lo0062	Healthy	tgCtoA	0.500828	0	WGS	Blood	SX001	48	SMSDB09
PD41048b_lo0065	Healthy	tgCtoA	1.30558	0	WGS	Blood	SX001	48	SMSDB09
PD41048b_lo0066	Healthy	tgCtoA	0.704402	0	WGS	Blood	SX001	48	SMSDB09
PD41048b_lo0067	Healthy	tgCtoA	1.1689	0	WGS	Blood	SX001	48	SMSDB09
PD41048b_lo0069	Healthy	tgCtoA	1.60798	0	WGS	Blood	SX001	48	SMSDB09
PD41048b_lo0070	Healthy	tgCtoA	0.440775	0	WGS	Blood	SX001	48	SMSDB09
PD41048b_lo0072	Healthy	tgCtoA	0	0	WGS	Blood	SX001	48	SMSDB09
PD41048b_lo0073	Healthy	tgCtoA	0.506379	0	WGS	Blood	SX001	48	SMSDB09
PD41048b_lo0074	Healthy	tgCtoA	0.466956	0	WGS	Blood	SX001	48	SMSDB09
PD41048b_lo0075	Healthy	tgCtoA	1.26527	0	WGS	Blood	SX001	48	SMSDB09
PD41048b_lo0079	Healthy	tgCtoA	1.03964	0	WGS	Blood	SX001	48	SMSDB09
PD41048b_lo0080	Healthy	tgCtoA	0.859646	0	WGS	Blood	SX001	48	SMSDB09
PD41048b_lo0081	Healthy	tgCtoA	0.760546	0	WGS	Blood	SX001	48	SMSDB09
PD41048b_lo0082	Healthy	tgCtoA	0.244076	0	WGS	Blood	SX001	48	SMSDB09
PD41048b_lo0088	Healthy	tgCtoA	0.807259	0	WGS	Blood	SX001	48	SMSDB09
PD41048b_lo0089	Healthy	tgCtoA	0.503734	0	WGS	Blood	SX001	48	SMSDB09
PD41048b_lo0090	Healthy	tgCtoA	0.764053	0	WGS	Blood	SX001	48	SMSDB09
PD41048b_lo0095	Healthy	tgCtoA	0.51877	0	WGS	Blood	SX001	48	SMSDB09
PD41048b_lo0097	Healthy	tgCtoA	0.419083	0	WGS	Blood	SX001	48	SMSDB09
PD41048b_lo0098	Healthy	tgCtoA	0.491483	0	WGS	Blood	SX001	48	SMSDB09
PD41048b_lo0099	Healthy	tgCtoA	0.861147	0	WGS	Blood	SX001	48	SMSDB09
PD41048b_lo0100	Healthy	tgCtoA	0.584724	0	WGS	Blood	SX001	48	SMSDB09
PD41048b_lo0101	Healthy	tgCtoA	0.466548	0	WGS	Blood	SX001	48	SMSDB09
PD41048b_lo0102	Healthy	tgCtoA	0.2011	0	WGS	Blood	SX001	48	SMSDB09
PD41048b_lo0103	Healthy	tgCtoA	0.650095	0	WGS	Blood	SX001	48	SMSDB09
PD41048b_lo0104	Healthy	tgCtoA	0.896387	0	WGS	Blood	SX001	48	SMSDB09
PD41048b_lo0105	Healthy	tgCtoA	0.301978	0	WGS	Blood	SX001	48	SMSDB09
PD41048b_lo0106	Healthy	tgCtoA	0.753539	0	WGS	Blood	SX001	48	SMSDB09
PD41048b_lo0108	Healthy	tgCtoA	0.448737	0	WGS	Blood	SX001	48	SMSDB09
PD41048b_lo0109	Healthy	tgCtoA	0.272974	0	WGS	Blood	SX001	48	SMSDB09
PD41048b_lo0110	Healthy	tgCtoA	0.680369	0	WGS	Blood	SX001	48	SMSDB09
PD41048b_lo0111	Healthy	tgCtoA	0.667613	0	WGS	Blood	SX001	48	SMSDB09
PD41048b_lo0112	Healthy	tgCtoA	0.284375	0	WGS	Blood	SX001	48	SMSDB09
PD41048b_lo0114	Healthy	tgCtoA	0.880122	0	WGS	Blood	SX001	48	SMSDB09
PD41048b_lo0115	Healthy	tgCtoA	0.666084	0	WGS	Blood	SX001	48	SMSDB09
PD41048b_lo0116	Healthy	tgCtoA	1.02242	0	WGS	Blood	SX001	48	SMSDB09
PD41048b_lo0117	Healthy	tgCtoA	0.400352	0	WGS	Blood	SX001	48	SMSDB09
PD41048b_lo0119	Healthy	tgCtoA	0.774668	0	WGS	Blood	SX001	48	SMSDB09
PD41048b_lo0120	Healthy	tgCtoA	0.474931	0	WGS	Blood	SX001	48	SMSDB09
PD41048b_lo0121	Healthy	tgCtoA	0.692411	0	WGS	Blood	SX001	48	SMSDB09
PD41048b_lo0122	Healthy	tgCtoA	0.163195	0	WGS	Blood	SX001	48	SMSDB09
PD41048b_lo0123	Healthy	tgCtoA	0	0	WGS	Blood	SX001	48	SMSDB09
PD41048b_lo0124	Healthy	tgCtoA	0.469949	0	WGS	Blood	SX001	48	SMSDB09
PD41048b_lo0125	Healthy	tgCtoA	0.516389	0	WGS	Blood	SX001	48	SMSDB09
PD41048b_lo0126	Healthy	tgCtoA	0.796753	0	WGS	Blood	SX001	48	SMSDB09
PD41048b_lo0127	Healthy	tgCtoA	1.16709	0	WGS	Blood	SX001	48	SMSDB09
PD41048b_lo0128	Healthy	tgCtoA	0.799426	0	WGS	Blood	SX001	48	SMSDB09
PD41048b_lo0130	Healthy	tgCtoA	1.20293	0	WGS	Blood	SX001	48	SMSDB09
PD41048b_lo0131	Healthy	tgCtoA	1.06783	0	WGS	Blood	SX001	48	SMSDB09
PD41048b_lo0132	Healthy	tgCtoA	0.522861	0	WGS	Blood	SX001	48	SMSDB09
PD41048b_lo0133	Healthy	tgCtoA	0	0	WGS	Blood	SX001	48	SMSDB09
PD41048b_lo0134	Healthy	tgCtoA	0.471182	0	WGS	Blood	SX001	48	SMSDB09
PD41048b_lo0135	Healthy	tgCtoA	0.556916	0	WGS	Blood	SX001	48	SMSDB09
PD41048b_lo0136	Healthy	tgCtoA	0.753137	0	WGS	Blood	SX001	48	SMSDB09
PD41048b_lo0137	Healthy	tgCtoA	0.511007	0	WGS	Blood	SX001	48	SMSDB09
PD41048b_lo0138	Healthy	tgCtoA	0.818791	0	WGS	Blood	SX001	48	SMSDB09
PD41048b_lo0139	Healthy	tgCtoA	0.302121	0	WGS	Blood	SX001	48	SMSDB09
PD41048b_lo0140	Healthy	tgCtoA	0.187165	0	WGS	Blood	SX001	48	SMSDB09
PD41048b_lo0141	Healthy	tgCtoA	0.626921	0	WGS	Blood	SX001	48	SMSDB09
PD41048b_lo0142	Healthy	tgCtoA	0.360774	0	WGS	Blood	SX001	48	SMSDB09
PD41048b_lo0143	Healthy	tgCtoA	0.573586	0	WGS	Blood	SX001	48	SMSDB09
PD41048b_lo0144	Healthy	tgCtoA	0.645647	0	WGS	Blood	SX001	48	SMSDB09
PD41048b_lo0145	Healthy	tgCtoA	0.774979	0	WGS	Blood	SX001	48	SMSDB09
PD41048b_lo0146	Healthy	tgCtoA	1.06345	0	WGS	Blood	SX001	48	SMSDB09
PD41048b_lo0147	Healthy	tgCtoA	0.404507	0	WGS	Blood	SX001	48	SMSDB09
PD41048b_lo0148	Healthy	tgCtoA	1.41423	0	WGS	Blood	SX001	48	SMSDB09
PD41048b_lo0149	Healthy	tgCtoA	0.86695	0	WGS	Blood	SX001	48	SMSDB09
PD41048b_lo0150	Healthy	tgCtoA	0.861033	0	WGS	Blood	SX001	48	SMSDB09
PD41048b_lo0151	Healthy	tgCtoA	1.08356	0	WGS	Blood	SX001	48	SMSDB09
PD41048b_lo0152	Healthy	tgCtoA	0.409564	0	WGS	Blood	SX001	48	SMSDB09
PD41048b_lo0156	Healthy	tgCtoA	0.813103	0	WGS	Blood	SX001	48	SMSDB09
PD41048b_lo0157	Healthy	tgCtoA	1.09605	0	WGS	Blood	SX001	48	SMSDB09
PD41048b_lo0158	Healthy	tgCtoA	0.259766	0	WGS	Blood	SX001	48	SMSDB09
PD41048b_lo0159	Healthy	tgCtoA	0.870734	0	WGS	Blood	SX001	48	SMSDB09
PD41048b_lo0160	Healthy	tgCtoA	1.33557	0	WGS	Blood	SX001	48	SMSDB09
PD41048b_lo0161	Healthy	tgCtoA	0.564381	0	WGS	Blood	SX001	48	SMSDB09
PD41048b_lo0162	Healthy	tgCtoA	0.647682	0	WGS	Blood	SX001	48	SMSDB09
PD41048b_lo0163	Healthy	tgCtoA	0.563343	0	WGS	Blood	SX001	48	SMSDB09
PD41048b_lo0164	Healthy	tgCtoA	0.385315	0	WGS	Blood	SX001	48	SMSDB09
PD41048b_lo0165	Healthy	tgCtoA	0.588849	0	WGS	Blood	SX001	48	SMSDB09
PD41048b_lo0166	Healthy	tgCtoA	0.82378	0	WGS	Blood	SX001	48	SMSDB09
PD41048b_lo0167	Healthy	tgCtoA	0.512422	0	WGS	Blood	SX001	48	SMSDB09
PD41048b_lo0168	Healthy	tgCtoA	0.574621	0	WGS	Blood	SX001	48	SMSDB09
PD41048b_lo0169	Healthy	tgCtoA	0.90186	0	WGS	Blood	SX001	48	SMSDB09
PD41048b_lo0170	Healthy	tgCtoA	0.628946	0	WGS	Blood	SX001	48	SMSDB09
PD41048b_lo0171	Healthy	tgCtoA	1.428	0	WGS	Blood	SX001	48	SMSDB09
PD41048b_lo0175	Healthy	tgCtoA	1.04777	0	WGS	Blood	SX001	48	SMSDB09
PD41048b_lo0176	Healthy	tgCtoA	0.207904	0	WGS	Blood	SX001	48	SMSDB09
PD41048b_lo0177	Healthy	tgCtoA	0.411697	0	WGS	Blood	SX001	48	SMSDB09
PD41048b_lo0178	Healthy	tgCtoA	0	0	WGS	Blood	SX001	48	SMSDB09
PD41048b_lo0179	Healthy	tgCtoA	0.207458	0	WGS	Blood	SX001	48	SMSDB09
PD41048b_lo0180	Healthy	tgCtoA	0.847431	0	WGS	Blood	SX001	48	SMSDB09
PD41048b_lo0181	Healthy	tgCtoA	0.711367	0	WGS	Blood	SX001	48	SMSDB09
PD41048b_lo0183	Healthy	tgCtoA	0.360784	0	WGS	Blood	SX001	48	SMSDB09
PD41048b_lo0184	Healthy	tgCtoA	1.39738	0	WGS	Blood	SX001	48	SMSDB09
PD41048b_lo0185	Healthy	tgCtoA	0.635364	0	WGS	Blood	SX001	48	SMSDB09
PD41048b_lo0186	Healthy	tgCtoA	1.17109	0	WGS	Blood	SX001	48	SMSDB09
PD41048b_lo0187	Healthy	tgCtoA	1.93089	0	WGS	Blood	SX001	48	SMSDB09
PD41048b_lo0188	Healthy	tgCtoA	0.833262	0	WGS	Blood	SX001	48	SMSDB09
PD41048b_lo0189	Healthy	tgCtoA	0.23571	0	WGS	Blood	SX001	48	SMSDB09
PD41048b_lo0190	Healthy	tgCtoA	0.946785	0	WGS	Blood	SX001	48	SMSDB09
PD41048b_lo0191	Healthy	tgCtoA	1.22278	0	WGS	Blood	SX001	48	SMSDB09
PD41048b_lo0192	Healthy	tgCtoA	0.637555	0	WGS	Blood	SX001	48	SMSDB09
PD41048b_lo0193	Healthy	tgCtoA	2.10701	0	WGS	Blood	SX001	48	SMSDB09
PD41048b_lo0194	Healthy	tgCtoA	0.262503	0	WGS	Blood	SX001	48	SMSDB09
PD41048b_lo0195	Healthy	tgCtoA	1.14618	0	WGS	Blood	SX001	48	SMSDB09
PD41048b_lo0196	Healthy	tgCtoA	0.581534	0	WGS	Blood	SX001	48	SMSDB09
PD41048b_lo0197	Healthy	tgCtoA	0.761825	0	WGS	Blood	SX001	48	SMSDB09
PD41048b_lo0198	Healthy	tgCtoA	0.739418	0	WGS	Blood	SX001	48	SMSDB09
PD41048b_lo0200	Healthy	tgCtoA	1.41151	0	WGS	Blood	SX001	48	SMSDB09
PD41048b_lo0202	Healthy	tgCtoA	0.594412	0	WGS	Blood	SX001	48	SMSDB09
PD41048b_lo0204	Healthy	tgCtoA	1.33903	0	WGS	Blood	SX001	48	SMSDB09
PD41048b_lo0205	Healthy	tgCtoA	0.891508	0	WGS	Blood	SX001	48	SMSDB09
PD41048b_lo0206	Healthy	tgCtoA	0.868072	0	WGS	Blood	SX001	48	SMSDB09
PD41048b_lo0219	Healthy	tgCtoA	0.816047	0	WGS	Blood	SX001	48	SMSDB09
PD41048b_lo0235	Healthy	tgCtoA	0.711584	0	WGS	Blood	SX001	48	SMSDB09
PD41048b_lo0236	Healthy	tgCtoA	0.834632	0	WGS	Blood	SX001	48	SMSDB09
PD41048b_lo0237	Healthy	tgCtoA	1.16135	0	WGS	Blood	SX001	48	SMSDB09
PD41048b_lo0238	Healthy	tgCtoA	0.570119	0	WGS	Blood	SX001	48	SMSDB09
PD41048b_lo0239	Healthy	tgCtoA	0.640907	0	WGS	Blood	SX001	48	SMSDB09
PD41048b_lo0240	Healthy	tgCtoA	0.965279	0	WGS	Blood	SX001	48	SMSDB09
PD41048b_lo0241	Healthy	tgCtoA	1.33017	0	WGS	Blood	SX001	48	SMSDB09
PD41048b_lo0242	Healthy	tgCtoA	0.829324	0	WGS	Blood	SX001	48	SMSDB09
PD41048b_lo0243	Healthy	tgCtoA	0.236638	0	WGS	Blood	SX001	48	SMSDB09
PD41048b_lo0244	Healthy	tgCtoA	0.97527	0	WGS	Blood	SX001	48	SMSDB09
PD41048b_lo0245	Healthy	tgCtoA	0.986182	0	WGS	Blood	SX001	48	SMSDB09
PD41048b_lo0246	Healthy	tgCtoA	1.20841	0	WGS	Blood	SX001	48	SMSDB09
PD41048b_lo0247	Healthy	tgCtoA	1.10471	0	WGS	Blood	SX001	48	SMSDB09
PD41048b_lo0248	Healthy	tgCtoA	0.473866	0	WGS	Blood	SX001	48	SMSDB09
PD41048b_lo0249	Healthy	tgCtoA	0.876259	0	WGS	Blood	SX001	48	SMSDB09
PD41048b_lo0250	Healthy	tgCtoA	0.732783	0	WGS	Blood	SX001	48	SMSDB09
PD41048b_lo0251	Healthy	tgCtoA	0.329196	0	WGS	Blood	SX001	48	SMSDB09
PD41048b_lo0252	Healthy	tgCtoA	1.13005	0	WGS	Blood	SX001	48	SMSDB09
PD41048b_lo0253	Healthy	tgCtoA	0.843508	0	WGS	Blood	SX001	48	SMSDB09
PD41048b_lo0254	Healthy	tgCtoA	0.605527	0	WGS	Blood	SX001	48	SMSDB09
PD41048b_lo0255	Healthy	tgCtoA	1.02336	0	WGS	Blood	SX001	48	SMSDB09
PD41048b_lo0256	Healthy	tgCtoA	0.721587	0	WGS	Blood	SX001	48	SMSDB09
PD41048b_lo0257	Healthy	tgCtoA	0.536037	0	WGS	Blood	SX001	48	SMSDB09
PD41048b_lo0258	Healthy	tgCtoA	0.850171	0	WGS	Blood	SX001	48	SMSDB09
PD41048b_lo0259	Healthy	tgCtoA	0.475	0	WGS	Blood	SX001	48	SMSDB09
PD41048b_lo0260	Healthy	tgCtoA	0.807098	0	WGS	Blood	SX001	48	SMSDB09
PD41048b_lo0261	Healthy	tgCtoA	0.960611	0	WGS	Blood	SX001	48	SMSDB09
PD41048b_lo0262	Healthy	tgCtoA	0.778947	0	WGS	Blood	SX001	48	SMSDB09
PD41048b_lo0263	Healthy	tgCtoA	0.759319	0	WGS	Blood	SX001	48	SMSDB09
PD41048b_lo0264	Healthy	tgCtoA	0.505728	0	WGS	Blood	SX001	48	SMSDB09
PD41048b_lo0265	Healthy	tgCtoA	0.686494	0	WGS	Blood	SX001	48	SMSDB09
PD41048b_lo0266	Healthy	tgCtoA	0.159868	0	WGS	Blood	SX001	48	SMSDB09
PD41048b_lo0267	Healthy	tgCtoA	0.722888	0	WGS	Blood	SX001	48	SMSDB09
PD41048b_lo0268	Healthy	tgCtoA	1.09441	0	WGS	Blood	SX001	48	SMSDB09
PD41048b_lo0269	Healthy	tgCtoA	0.776492	0	WGS	Blood	SX001	48	SMSDB09
PD41048b_lo0270	Healthy	tgCtoA	0.820067	0	WGS	Blood	SX001	48	SMSDB09
PD41048b_lo0271	Healthy	tgCtoA	1.05122	0	WGS	Blood	SX001	48	SMSDB09
PD41048b_lo0272	Healthy	tgCtoA	0.377592	0	WGS	Blood	SX001	48	SMSDB09
PD41048b_lo0273	Healthy	tgCtoA	0.772881	0	WGS	Blood	SX001	48	SMSDB09
PD41048b_lo0274	Healthy	tgCtoA	0.563277	0	WGS	Blood	SX001	48	SMSDB09
PD41048b_lo0275	Healthy	tgCtoA	0.756765	0	WGS	Blood	SX001	48	SMSDB09
PD41048b_lo0276	Healthy	tgCtoA	0.231979	0	WGS	Blood	SX001	48	SMSDB09
PD41048b_lo0277	Healthy	tgCtoA	0.598364	0	WGS	Blood	SX001	48	SMSDB09
PD41048b_lo0278	Healthy	tgCtoA	0.520575	0	WGS	Blood	SX001	48	SMSDB09
PD41048b_lo0279	Healthy	tgCtoA	1.11428	0	WGS	Blood	SX001	48	SMSDB09
PD41048b_lo0280	Healthy	tgCtoA	1.41727	0	WGS	Blood	SX001	48	SMSDB09
PD41048b_lo0281	Healthy	tgCtoA	0.444144	0	WGS	Blood	SX001	48	SMSDB09
PD41048b_lo0282	Healthy	tgCtoA	0.871582	0	WGS	Blood	SX001	48	SMSDB09
PD41048b_lo0284	Healthy	tgCtoA	0.902205	0	WGS	Blood	SX001	48	SMSDB09
PD41048b_lo0285	Healthy	tgCtoA	0.863297	0	WGS	Blood	SX001	48	SMSDB09
PD41048b_lo0286	Healthy	tgCtoA	0.821365	0	WGS	Blood	SX001	48	SMSDB09
PD41048b_lo0287	Healthy	tgCtoA	0.437255	0	WGS	Blood	SX001	48	SMSDB09
PD41048b_lo0288	Healthy	tgCtoA	1.03216	0	WGS	Blood	SX001	48	SMSDB09
PD41048b_lo0289	Healthy	tgCtoA	0.180538	0	WGS	Blood	SX001	48	SMSDB09
PD41048b_lo0290	Healthy	tgCtoA	1.02689	0	WGS	Blood	SX001	48	SMSDB09
PD41048b_lo0291	Healthy	tgCtoA	0.28533	0	WGS	Blood	SX001	48	SMSDB09
PD41048b_lo0292	Healthy	tgCtoA	0.680106	0	WGS	Blood	SX001	48	SMSDB09
PD41048b_lo0293	Healthy	tgCtoA	0.486267	0	WGS	Blood	SX001	48	SMSDB09
PD41048b_lo0294	Healthy	tgCtoA	0.776473	0	WGS	Blood	SX001	48	SMSDB09
PD41048b_lo0295	Healthy	tgCtoA	1.13856	0	WGS	Blood	SX001	48	SMSDB09
PD41048b_lo0296	Healthy	tgCtoA	0	0	WGS	Blood	SX001	48	SMSDB09
PD41048b_lo0297	Healthy	tgCtoA	0.434095	0	WGS	Blood	SX001	48	SMSDB09
PD41048b_lo0298	Healthy	tgCtoA	0.654478	0	WGS	Blood	SX001	48	SMSDB09
PD41048b_lo0299	Healthy	tgCtoA	0.698445	0	WGS	Blood	SX001	48	SMSDB09
PD41048b_lo0300	Healthy	tgCtoA	0.81697	0	WGS	Blood	SX001	48	SMSDB09
PD41048b_lo0301	Healthy	tgCtoA	0.222118	0	WGS	Blood	SX001	48	SMSDB09
PD41048b_lo0302	Healthy	tgCtoA	0.61779	0	WGS	Blood	SX001	48	SMSDB09
PD41048b_lo0303	Healthy	tgCtoA	0.156564	0	WGS	Blood	SX001	48	SMSDB09
PD41048b_lo0304	Healthy	tgCtoA	0.769303	0	WGS	Blood	SX001	48	SMSDB09
PD41048b_lo0305	Healthy	tgCtoA	1.05026	0	WGS	Blood	SX001	48	SMSDB09
PD41048b_lo0306	Healthy	tgCtoA	1.22491	0	WGS	Blood	SX001	48	SMSDB09
PD41048b_lo0307	Healthy	tgCtoA	0.836124	0	WGS	Blood	SX001	48	SMSDB09
PD41048b_lo0308	Healthy	tgCtoA	0.836413	0	WGS	Blood	SX001	48	SMSDB09
PD41048b_lo0309	Healthy	tgCtoA	0.440693	0	WGS	Blood	SX001	48	SMSDB09
PD41048b_lo0310	Healthy	tgCtoA	1.22806	0	WGS	Blood	SX001	48	SMSDB09
PD41048b_lo0311	Healthy	tgCtoA	0.422254	0	WGS	Blood	SX001	48	SMSDB09
PD41048b_lo0312	Healthy	tgCtoA	0.615281	0	WGS	Blood	SX001	48	SMSDB09
PD41048b_lo0313	Healthy	tgCtoA	0.197871	0	WGS	Blood	SX001	48	SMSDB09
PD41048b_lo0314	Healthy	tgCtoA	1.39779	0	WGS	Blood	SX001	48	SMSDB09
PD41048b_lo0315	Healthy	tgCtoA	0.42432	0	WGS	Blood	SX001	48	SMSDB09
PD41048b_lo0316	Healthy	tgCtoA	0.352429	0	WGS	Blood	SX001	48	SMSDB09
PD41048b_lo0317	Healthy	tgCtoA	0.645167	0	WGS	Blood	SX001	48	SMSDB09
PD41048b_lo0318	Healthy	tgCtoA	0.651356	0	WGS	Blood	SX001	48	SMSDB09
PD41048b_lo0319	Healthy	tgCtoA	0.36277	0	WGS	Blood	SX001	48	SMSDB09
PD41048b_lo0320	Healthy	tgCtoA	0.39718	0	WGS	Blood	SX001	48	SMSDB09
PD41048b_lo0321	Healthy	tgCtoA	0.237381	0	WGS	Blood	SX001	48	SMSDB09
PD41048b_lo0322	Healthy	tgCtoA	0.805874	0	WGS	Blood	SX001	48	SMSDB09
PD41048b_lo0323	Healthy	tgCtoA	1.21214	0	WGS	Blood	SX001	48	SMSDB09
PD41048b_lo0324	Healthy	tgCtoA	0.931568	0	WGS	Blood	SX001	48	SMSDB09
PD41048b_lo0325	Healthy	tgCtoA	0.717155	0	WGS	Blood	SX001	48	SMSDB09
PD41048b_lo0326	Healthy	tgCtoA	0.768562	0	WGS	Blood	SX001	48	SMSDB09
PD41048b_lo0327	Healthy	tgCtoA	0.647571	0	WGS	Blood	SX001	48	SMSDB09
PD41048b_lo0328	Healthy	tgCtoA	0.739312	0	WGS	Blood	SX001	48	SMSDB09
PD41048b_lo0329	Healthy	tgCtoA	1.31508	0	WGS	Blood	SX001	48	SMSDB09
PD41048b_lo0330	Healthy	tgCtoA	0.58673	0	WGS	Blood	SX001	48	SMSDB09
PD41048b_lo0331	Healthy	tgCtoA	1.18233	0	WGS	Blood	SX001	48	SMSDB09
PD41048b_lo0332	Healthy	tgCtoA	0.662447	0	WGS	Blood	SX001	48	SMSDB09
PD41048b_lo0333	Healthy	tgCtoA	0.212211	0	WGS	Blood	SX001	48	SMSDB09
PD41048b_lo0335	Healthy	tgCtoA	0.775318	0	WGS	Blood	SX001	48	SMSDB09
PD41048b_lo0336	Healthy	tgCtoA	0.42608	0	WGS	Blood	SX001	48	SMSDB09
PD41048b_lo0337	Healthy	tgCtoA	0.594587	0	WGS	Blood	SX001	48	SMSDB09
PD41048b_lo0338	Healthy	tgCtoA	0.588995	0	WGS	Blood	SX001	48	SMSDB09
PD41048b_lo0339	Healthy	tgCtoA	0.873369	0	WGS	Blood	SX001	48	SMSDB09
PD41048b_lo0340	Healthy	tgCtoA	0.809843	0	WGS	Blood	SX001	48	SMSDB09
PD41048b_lo0341	Healthy	tgCtoA	0.367811	0	WGS	Blood	SX001	48	SMSDB09
PD41048b_lo0342	Healthy	tgCtoA	0.41706	0	WGS	Blood	SX001	48	SMSDB09
PD41048b_lo0343	Healthy	tgCtoA	1.87915	0	WGS	Blood	SX001	48	SMSDB09
PD41048b_lo0344	Healthy	tgCtoA	0.353376	0	WGS	Blood	SX001	48	SMSDB09
PD41048b_lo0345	Healthy	tgCtoA	1.56332	0	WGS	Blood	SX001	48	SMSDB09
PD41048b_lo0346	Healthy	tgCtoA	0.788001	0	WGS	Blood	SX001	48	SMSDB09
PD41048b_lo0347	Healthy	tgCtoA	0.553482	0	WGS	Blood	SX001	48	SMSDB09
PD41048b_lo0348	Healthy	tgCtoA	0.850206	0	WGS	Blood	SX001	48	SMSDB09
PD41048b_lo0349	Healthy	tgCtoA	0.424321	0	WGS	Blood	SX001	48	SMSDB09
PD41048b_lo0350	Healthy	tgCtoA	1.01483	0	WGS	Blood	SX001	48	SMSDB09
PD41048b_lo0351	Healthy	tgCtoA	0.732542	0	WGS	Blood	SX001	48	SMSDB09
PD41048b_lo0352	Healthy	tgCtoA	1.37371	0	WGS	Blood	SX001	48	SMSDB09
PD41048b_lo0353	Healthy	tgCtoA	0.605974	0	WGS	Blood	SX001	48	SMSDB09
PD41048b_lo0354	Healthy	tgCtoA	1.76832	0	WGS	Blood	SX001	48	SMSDB09
PD41048b_lo0355	Healthy	tgCtoA	0.686511	0	WGS	Blood	SX001	48	SMSDB09
PD41048b_lo0356	Healthy	tgCtoA	1.08905	0	WGS	Blood	SX001	48	SMSDB09
PD41048b_lo0357	Healthy	tgCtoA	0.361999	0	WGS	Blood	SX001	48	SMSDB09
PD41048b_lo0358	Healthy	tgCtoA	0.982959	0	WGS	Blood	SX001	48	SMSDB09
PD41048b_lo0359	Healthy	tgCtoA	1.12283	0	WGS	Blood	SX001	48	SMSDB09
PD41048b_lo0360	Healthy	tgCtoA	0	0	WGS	Blood	SX001	48	SMSDB09
PD41048b_lo0361	Healthy	tgCtoA	0.711024	0	WGS	Blood	SX001	48	SMSDB09
PD41048b_lo0363	Healthy	tgCtoA	1.12415	0	WGS	Blood	SX001	48	SMSDB09
PD41048b_lo0364	Healthy	tgCtoA	1.74206	0	WGS	Blood	SX001	48	SMSDB09
PD41048b_lo0365	Healthy	tgCtoA	0.578091	0	WGS	Blood	SX001	48	SMSDB09
PD41048b_lo0366	Healthy	tgCtoA	0.608544	0	WGS	Blood	SX001	48	SMSDB09
PD41048b_lo0367	Healthy	tgCtoA	0.928622	0	WGS	Blood	SX001	48	SMSDB09
PD41048b_lo0368	Healthy	tgCtoA	1.02547	0	WGS	Blood	SX001	48	SMSDB09
PD41048b_lo0369	Healthy	tgCtoA	1.34861	0	WGS	Blood	SX001	48	SMSDB09
PD41048b_lo0370	Healthy	tgCtoA	0.517329	0	WGS	Blood	SX001	48	SMSDB09
PD41048b_lo0372	Healthy	tgCtoA	0.43467	0	WGS	Blood	SX001	48	SMSDB09
PD41048b_lo0373	Healthy	tgCtoA	0.471342	0	WGS	Blood	SX001	48	SMSDB09
PD41048b_lo0374	Healthy	tgCtoA	0.456532	0	WGS	Blood	SX001	48	SMSDB09
PD41048b_lo0375	Healthy	tgCtoA	0.632664	0	WGS	Blood	SX001	48	SMSDB09
PD41048b_lo0378	Healthy	tgCtoA	0.830356	0	WGS	Blood	SX001	48	SMSDB09
PD41048b_lo0379	Healthy	tgCtoA	1.58221	0	WGS	Blood	SX001	48	SMSDB09
PD41048b_lo0380	Healthy	tgCtoA	0.712758	0	WGS	Blood	SX001	48	SMSDB09
PD41048b_lo0381	Healthy	tgCtoA	1.06406	0	WGS	Blood	SX001	48	SMSDB09
PD41048b_lo0382	Healthy	tgCtoA	0.625949	0	WGS	Blood	SX001	48	SMSDB09
PD41048b_lo0383	Healthy	tgCtoA	0.621235	0	WGS	Blood	SX001	48	SMSDB09
PD41048b_lo0384	Healthy	tgCtoA	1.05028	0	WGS	Blood	SX001	48	SMSDB09
PD41048b_lo0385	Healthy	tgCtoA	0.866698	0	WGS	Blood	SX001	48	SMSDB09
PD41048b_lo0386	Healthy	tgCtoA	0.631308	0	WGS	Blood	SX001	48	SMSDB09
PD41048b_lo0387	Healthy	tgCtoA	1.04019	0	WGS	Blood	SX001	48	SMSDB09
PD41048b_lo0388	Healthy	tgCtoA	0.52219	0	WGS	Blood	SX001	48	SMSDB09
PD41048b_lo0389	Healthy	tgCtoA	0.502299	0	WGS	Blood	SX001	48	SMSDB09
PD41048b_lo0390	Healthy	tgCtoA	1.38757	0	WGS	Blood	SX001	48	SMSDB09
PD41048b_lo0391	Healthy	tgCtoA	0.755792	0	WGS	Blood	SX001	48	SMSDB09
PD41048b_lo0393	Healthy	tgCtoA	1.02419	0	WGS	Blood	SX001	48	SMSDB09
PD41048b_lo0394	Healthy	tgCtoA	0.74635	0	WGS	Blood	SX001	48	SMSDB09
PD41048b_lo0395	Healthy	tgCtoA	0.803918	0	WGS	Blood	SX001	48	SMSDB09
PD41048b_lo0397	Healthy	tgCtoA	0.413081	0	WGS	Blood	SX001	48	SMSDB09
PD41048b_lo0398	Healthy	tgCtoA	1.7153	0	WGS	Blood	SX001	48	SMSDB09
PD41048b_lo0399	Healthy	tgCtoA	0.35713	0	WGS	Blood	SX001	48	SMSDB09
PD41048b_lo0400	Healthy	tgCtoA	0.819288	0	WGS	Blood	SX001	48	SMSDB09
PD41048b_lo0401	Healthy	tgCtoA	0.402158	0	WGS	Blood	SX001	48	SMSDB09
PD41048b_lo0402	Healthy	tgCtoA	1.22379	0	WGS	Blood	SX001	48	SMSDB09
PD41048b_lo0403	Healthy	tgCtoA	0.396601	0	WGS	Blood	SX001	48	SMSDB09
PD41048b_lo0404	Healthy	tgCtoA	0.510789	0	WGS	Blood	SX001	48	SMSDB09
PD41048b_lo0405	Healthy	tgCtoA	0.86441	0	WGS	Blood	SX001	48	SMSDB09
PD41048b_lo0406	Healthy	tgCtoA	0.512176	0	WGS	Blood	SX001	48	SMSDB09
PD41048b_lo0407	Healthy	tgCtoA	1.55103	0	WGS	Blood	SX001	48	SMSDB09
PD41048b_lo0408	Healthy	tgCtoA	0.268741	0	WGS	Blood	SX001	48	SMSDB09
PD41048b_lo0409	Healthy	tgCtoA	0.885586	0	WGS	Blood	SX001	48	SMSDB09
PD41048b_lo0410	Healthy	tgCtoA	1.066	0	WGS	Blood	SX001	48	SMSDB09
PD41048b_lo0411	Healthy	tgCtoA	1.08695	0	WGS	Blood	SX001	48	SMSDB09
PD41048b_lo0412	Healthy	tgCtoA	0.941476	0	WGS	Blood	SX001	48	SMSDB09
PD41048b_lo0413	Healthy	tgCtoA	0.375248	0	WGS	Blood	SX001	48	SMSDB09
PD41048b_lo0414	Healthy	tgCtoA	0	0	WGS	Blood	SX001	48	SMSDB09
PD41048b_lo0415	Healthy	tgCtoA	0.825814	0	WGS	Blood	SX001	48	SMSDB09
PD41048b_lo0416	Healthy	tgCtoA	0.38107	0	WGS	Blood	SX001	48	SMSDB09
PD41048b_lo0417	Healthy	tgCtoA	0.947974	0	WGS	Blood	SX001	48	SMSDB09
PD41048b_lo0418	Healthy	tgCtoA	0.729762	0	WGS	Blood	SX001	48	SMSDB09
PD41048b_lo0419	Healthy	tgCtoA	1.48864	0	WGS	Blood	SX001	48	SMSDB09
PD41048b_lo0420	Healthy	tgCtoA	0.400821	0	WGS	Blood	SX001	48	SMSDB09
PD41048b_lo0421	Healthy	tgCtoA	0.947121	0	WGS	Blood	SX001	48	SMSDB09
PD41048b_lo0422	Healthy	tgCtoA	0.220999	0	WGS	Blood	SX001	48	SMSDB09
PD41048b_lo0423	Healthy	tgCtoA	0.382922	0	WGS	Blood	SX001	48	SMSDB09
PD41048b_lo0424	Healthy	tgCtoA	0.613676	0	WGS	Blood	SX001	48	SMSDB09
PD41048b_lo0425	Healthy	tgCtoA	0	0	WGS	Blood	SX001	48	SMSDB09
PD41048b_sc0001	Healthy	tgCtoA	0.649267	0	WGS	Blood	SX001	48	SMSDB09
PD41048b_sc0003	Healthy	tgCtoA	1.19377	0	WGS	Blood	SX001	48	SMSDB09
PD41048b_sc0004	Healthy	tgCtoA	0.400878	0	WGS	Blood	SX001	48	SMSDB09
PD41048b_sc0006	Healthy	tgCtoA	0.895171	0	WGS	Blood	SX001	48	SMSDB09
PD41048b_sc0007	Healthy	tgCtoA	0.218863	0	WGS	Blood	SX001	48	SMSDB09
PD41048b_sc0009	Healthy	tgCtoA	0.672209	0	WGS	Blood	SX001	48	SMSDB09
PD41048b_sc0010	Healthy	tgCtoA	0.319711	0	WGS	Blood	SX001	48	SMSDB09
PD41048b_sc0011	Healthy	tgCtoA	0.34299	0	WGS	Blood	SX001	48	SMSDB09
PD41048b_sc0012	Healthy	tgCtoA	0.415546	0	WGS	Blood	SX001	48	SMSDB09
PD41048b_sc0013	Healthy	tgCtoA	0.50148	0	WGS	Blood	SX001	48	SMSDB09
PD41048b_sc0014	Healthy	tgCtoA	0.455002	0	WGS	Blood	SX001	48	SMSDB09
PD41048b_sc0015	Healthy	tgCtoA	0.772643	0	WGS	Blood	SX001	48	SMSDB09
PD41048b_sc0016	Healthy	tgCtoA	0	0	WGS	Blood	SX001	48	SMSDB09
PD41048b_sc0017	Healthy	tgCtoA	0.816127	0	WGS	Blood	SX001	48	SMSDB09
PD41048b_sc0018	Healthy	tgCtoA	0.751041	0	WGS	Blood	SX001	48	SMSDB09
PD41048b_sc0019	Healthy	tgCtoA	1.0065	0	WGS	Blood	SX001	48	SMSDB09
PD41048b_sc0020	Healthy	tgCtoA	0.818218	0	WGS	Blood	SX001	48	SMSDB09
PD41048b_sc0022	Healthy	tgCtoA	0.305057	0	WGS	Blood	SX001	48	SMSDB09
PD41048b_sc0023	Healthy	tgCtoA	0.356019	0	WGS	Blood	SX001	48	SMSDB09
PD41048b_sc0024	Healthy	tgCtoA	0.746493	0	WGS	Blood	SX001	48	SMSDB09
PD41048b_sc0025	Healthy	tgCtoA	0.977456	0	WGS	Blood	SX001	48	SMSDB09
PD41048b_sc0027	Healthy	tgCtoA	0.322671	0	WGS	Blood	SX001	48	SMSDB09
PD41048b_sc0028	Healthy	tgCtoA	0.651234	0	WGS	Blood	SX001	48	SMSDB09
PD41048b_sc0029	Healthy	tgCtoA	0.198423	0	WGS	Blood	SX001	48	SMSDB09
PD41048b_sc0030	Healthy	tgCtoA	0.999452	0	WGS	Blood	SX001	48	SMSDB09
PD41048b_sc0031	Healthy	tgCtoA	0.866887	0	WGS	Blood	SX001	48	SMSDB09
PD41048b_sc0034	Healthy	tgCtoA	1.53296	0	WGS	Blood	SX001	48	SMSDB09
PD41048b_sc0035	Healthy	tgCtoA	0.580698	0	WGS	Blood	SX001	48	SMSDB09
PD41048b_sc0036	Healthy	tgCtoA	0.728829	0	WGS	Blood	SX001	48	SMSDB09
PD41048b_sc0037	Healthy	tgCtoA	1.72694	0	WGS	Blood	SX001	48	SMSDB09
PD41048b_sc0038	Healthy	tgCtoA	0	0	WGS	Blood	SX001	48	SMSDB09
PD41048b_sc0040	Healthy	tgCtoA	0	0	WGS	Blood	SX001	48	SMSDB09
PD41048b_sc0041	Healthy	tgCtoA	0.622225	0	WGS	Blood	SX001	48	SMSDB09
PD41048b_sc0042	Healthy	tgCtoA	0.992716	0	WGS	Blood	SX001	48	SMSDB09
PD41048b_sc0044	Healthy	tgCtoA	0.731271	0	WGS	Blood	SX001	48	SMSDB09
PD41048b_sc0045	Healthy	tgCtoA	0.199366	0	WGS	Blood	SX001	48	SMSDB09
PD41048b_sc0046	Healthy	tgCtoA	0.832724	0	WGS	Blood	SX001	48	SMSDB09
PD41048b_sc0047	Healthy	tgCtoA	1.1172	0	WGS	Blood	SX001	48	SMSDB09
PD41048b_sc0048	Healthy	tgCtoA	0	0	WGS	Blood	SX001	48	SMSDB09
PD41048b_sc0049	Healthy	tgCtoA	0.286108	0	WGS	Blood	SX001	48	SMSDB09
PD41048b_sc0050	Healthy	tgCtoA	0.543092	0	WGS	Blood	SX001	48	SMSDB09
PD41048b_sc0052	Healthy	tgCtoA	1.46706	0	WGS	Blood	SX001	48	SMSDB09
PD41048b_sc0053	Healthy	tgCtoA	0.973353	0	WGS	Blood	SX001	48	SMSDB09
PD41048b_sc0054	Healthy	tgCtoA	1.22072	0	WGS	Blood	SX001	48	SMSDB09
PD41048b_sc0056	Healthy	tgCtoA	0.759085	0	WGS	Blood	SX001	48	SMSDB09
PD41048b_sc0057	Healthy	tgCtoA	1.00531	0	WGS	Blood	SX001	48	SMSDB09
PD41048b_sc0058	Healthy	tgCtoA	0.692733	0	WGS	Blood	SX001	48	SMSDB09
PD41048b_sc0060	Healthy	tgCtoA	1.16746	0	WGS	Blood	SX001	48	SMSDB09
PD41048b_sc0061	Healthy	tgCtoA	0.154113	0	WGS	Blood	SX001	48	SMSDB09
PD41048b_sc0063	Healthy	tgCtoA	0.818515	0	WGS	Blood	SX001	48	SMSDB09
PD41048b_sc0065	Healthy	tgCtoA	0.752539	0	WGS	Blood	SX001	48	SMSDB09
PD41048b_sc0066	Healthy	tgCtoA	0.659067	0	WGS	Blood	SX001	48	SMSDB09
PD41048b_sc0067	Healthy	tgCtoA	0.507589	0	WGS	Blood	SX001	48	SMSDB09
PD41048b_sc0068	Healthy	tgCtoA	0.943839	0	WGS	Blood	SX001	48	SMSDB09
PD45517a	Healthy	tgCtoA	0	0	WGS	Blood	CB002	0	SMSDB09
PD45517aa	Healthy	tgCtoA	6.24074	0	WGS	Blood	CB002	0	SMSDB09
PD45517ac	Healthy	tgCtoA	0	0	WGS	Blood	CB002	0	SMSDB09
PD45517ad	Healthy	tgCtoA		0	WGS	Blood	CB002	0	SMSDB09
PD45517ah	Healthy	tgCtoA	0	0	WGS	Blood	CB002	0	SMSDB09
PD45517ai	Healthy	tgCtoA	3.19167	0	WGS	Blood	CB002	0	SMSDB09
PD45517aj	Healthy	tgCtoA	5.90196	0	WGS	Blood	CB002	0	SMSDB09
PD45517ak	Healthy	tgCtoA		0	WGS	Blood	CB002	0	SMSDB09
PD45517al	Healthy	tgCtoA	0	0	WGS	Blood	CB002	0	SMSDB09
PD45517ap	Healthy	tgCtoA	0	0	WGS	Blood	CB002	0	SMSDB09
PD45517aq	Healthy	tgCtoA	0	0	WGS	Blood	CB002	0	SMSDB09
PD45517ar	Healthy	tgCtoA	0	0	WGS	Blood	CB002	0	SMSDB09
PD45517as	Healthy	tgCtoA		0	WGS	Blood	CB002	0	SMSDB09
PD45517at	Healthy	tgCtoA	0	0	WGS	Blood	CB002	0	SMSDB09
PD45517ax	Healthy	tgCtoA	0	0	WGS	Blood	CB002	0	SMSDB09
PD45517ay	Healthy	tgCtoA	2.10819	0	WGS	Blood	CB002	0	SMSDB09
PD45517az	Healthy	tgCtoA	0	0	WGS	Blood	CB002	0	SMSDB09
PD45517b_lo0001	Healthy	tgCtoA	0	0	WGS	Blood	CB002	0	SMSDB09
PD45517b_lo0002	Healthy	tgCtoA	2.10714	0	WGS	Blood	CB002	0	SMSDB09
PD45517b_lo0003	Healthy	tgCtoA	0	0	WGS	Blood	CB002	0	SMSDB09
PD45517b_lo0004	Healthy	tgCtoA	0	0	WGS	Blood	CB002	0	SMSDB09
PD45517b_lo0005	Healthy	tgCtoA	0	0	WGS	Blood	CB002	0	SMSDB09
PD45517b_lo0009	Healthy	tgCtoA	0	0	WGS	Blood	CB002	0	SMSDB09
PD45517b_lo0010	Healthy	tgCtoA	0	0	WGS	Blood	CB002	0	SMSDB09
PD45517b_lo0011	Healthy	tgCtoA	0	0	WGS	Blood	CB002	0	SMSDB09
PD45517b_lo0012	Healthy	tgCtoA	0	0	WGS	Blood	CB002	0	SMSDB09
PD45517b_lo0013	Healthy	tgCtoA		0	WGS	Blood	CB002	0	SMSDB09
PD45517b_lo0016	Healthy	tgCtoA	9.56061	0	WGS	Blood	CB002	0	SMSDB09
PD45517b_lo0017	Healthy	tgCtoA	0	0	WGS	Blood	CB002	0	SMSDB09
PD45517b_lo0018	Healthy	tgCtoA	0	0	WGS	Blood	CB002	0	SMSDB09
PD45517b_lo0019	Healthy	tgCtoA	0	0	WGS	Blood	CB002	0	SMSDB09
PD45517b_lo0020	Healthy	tgCtoA	3.49359	0	WGS	Blood	CB002	0	SMSDB09
PD45517b_lo0021	Healthy	tgCtoA	0	0	WGS	Blood	CB002	0	SMSDB09
PD45517b_lo0024	Healthy	tgCtoA	0	0	WGS	Blood	CB002	0	SMSDB09
PD45517b_lo0025	Healthy	tgCtoA	0	0	WGS	Blood	CB002	0	SMSDB09
PD45517b_lo0026	Healthy	tgCtoA	0	0	WGS	Blood	CB002	0	SMSDB09
PD45517b_lo0027	Healthy	tgCtoA	0	0	WGS	Blood	CB002	0	SMSDB09
PD45517b_lo0028	Healthy	tgCtoA		0	WGS	Blood	CB002	0	SMSDB09
PD45517b_lo0029	Healthy	tgCtoA	0	0	WGS	Blood	CB002	0	SMSDB09
PD45517b_lo0032	Healthy	tgCtoA	0	0	WGS	Blood	CB002	0	SMSDB09
PD45517b_lo0033	Healthy	tgCtoA	0	0	WGS	Blood	CB002	0	SMSDB09
PD45517b_lo0034	Healthy	tgCtoA	0	0	WGS	Blood	CB002	0	SMSDB09
PD45517b_lo0035	Healthy	tgCtoA	0	0	WGS	Blood	CB002	0	SMSDB09
PD45517b_lo0036	Healthy	tgCtoA		0	WGS	Blood	CB002	0	SMSDB09
PD45517b_lo0037	Healthy	tgCtoA	7.26389	0	WGS	Blood	CB002	0	SMSDB09
PD45517b_lo0040	Healthy	tgCtoA	5.18519	0	WGS	Blood	CB002	0	SMSDB09
PD45517b_lo0041	Healthy	tgCtoA	0	0	WGS	Blood	CB002	0	SMSDB09
PD45517b_lo0042	Healthy	tgCtoA		0	WGS	Blood	CB002	0	SMSDB09
PD45517b_lo0043	Healthy	tgCtoA	0	0	WGS	Blood	CB002	0	SMSDB09
PD45517b_lo0044	Healthy	tgCtoA	8.07812	0	WGS	Blood	CB002	0	SMSDB09
PD45517b_lo0045	Healthy	tgCtoA	0	0	WGS	Blood	CB002	0	SMSDB09
PD45517b_lo0048	Healthy	tgCtoA	3.7	0	WGS	Blood	CB002	0	SMSDB09
PD45517b_lo0049	Healthy	tgCtoA	3.29796	0	WGS	Blood	CB002	0	SMSDB09
PD45517b_lo0050	Healthy	tgCtoA	3.22685	0	WGS	Blood	CB002	0	SMSDB09
PD45517b_lo0051	Healthy	tgCtoA	0	0	WGS	Blood	CB002	0	SMSDB09
PD45517b_lo0052	Healthy	tgCtoA	0	0	WGS	Blood	CB002	0	SMSDB09
PD45517b_lo0053	Healthy	tgCtoA	0	0	WGS	Blood	CB002	0	SMSDB09
PD45517b_lo0055	Healthy	tgCtoA		0	WGS	Blood	CB002	0	SMSDB09
PD45517b_lo0056	Healthy	tgCtoA	0	0	WGS	Blood	CB002	0	SMSDB09
PD45517b_lo0057	Healthy	tgCtoA	0	0	WGS	Blood	CB002	0	SMSDB09
PD45517b_lo0058	Healthy	tgCtoA	2.61765	0	WGS	Blood	CB002	0	SMSDB09
PD45517b_lo0059	Healthy	tgCtoA	7.27083	0	WGS	Blood	CB002	0	SMSDB09
PD45517b_lo0060	Healthy	tgCtoA	0	0	WGS	Blood	CB002	0	SMSDB09
PD45517b_lo0061	Healthy	tgCtoA	0	0	WGS	Blood	CB002	0	SMSDB09
PD45517b_lo0063	Healthy	tgCtoA	3.32857	0	WGS	Blood	CB002	0	SMSDB09
PD45517b_lo0064	Healthy	tgCtoA	0	0	WGS	Blood	CB002	0	SMSDB09
PD45517b_lo0065	Healthy	tgCtoA	0	0	WGS	Blood	CB002	0	SMSDB09
PD45517b_lo0066	Healthy	tgCtoA	0	0	WGS	Blood	CB002	0	SMSDB09
PD45517b_lo0067	Healthy	tgCtoA	0	0	WGS	Blood	CB002	0	SMSDB09
PD45517b_lo0068	Healthy	tgCtoA	0	0	WGS	Blood	CB002	0	SMSDB09
PD45517b_lo0069	Healthy	tgCtoA	11.3333	0	WGS	Blood	CB002	0	SMSDB09
PD45517b_lo0071	Healthy	tgCtoA	16.2826	0	WGS	Blood	CB002	0	SMSDB09
PD45517b_lo0072	Healthy	tgCtoA	0	0	WGS	Blood	CB002	0	SMSDB09
PD45517b_lo0073	Healthy	tgCtoA	0	0	WGS	Blood	CB002	0	SMSDB09
PD45517b_lo0074	Healthy	tgCtoA	2.05114	0	WGS	Blood	CB002	0	SMSDB09
PD45517b_lo0075	Healthy	tgCtoA		0	WGS	Blood	CB002	0	SMSDB09
PD45517b_lo0076	Healthy	tgCtoA	0	0	WGS	Blood	CB002	0	SMSDB09
PD45517b_lo0077	Healthy	tgCtoA	0	0	WGS	Blood	CB002	0	SMSDB09
PD45517b_lo0079	Healthy	tgCtoA	0	0	WGS	Blood	CB002	0	SMSDB09
PD45517b_lo0080	Healthy	tgCtoA	0	0	WGS	Blood	CB002	0	SMSDB09
PD45517b_lo0081	Healthy	tgCtoA	0	0	WGS	Blood	CB002	0	SMSDB09
PD45517b_lo0082	Healthy	tgCtoA	0	0	WGS	Blood	CB002	0	SMSDB09
PD45517b_lo0083	Healthy	tgCtoA	0	0	WGS	Blood	CB002	0	SMSDB09
PD45517b_lo0084	Healthy	tgCtoA	4.76515	0	WGS	Blood	CB002	0	SMSDB09
PD45517b_lo0085	Healthy	tgCtoA	0	0	WGS	Blood	CB002	0	SMSDB09
PD45517b_lo0087	Healthy	tgCtoA	0	0	WGS	Blood	CB002	0	SMSDB09
PD45517b_lo0088	Healthy	tgCtoA	4.52778	0	WGS	Blood	CB002	0	SMSDB09
PD45517b_lo0089	Healthy	tgCtoA	0	0	WGS	Blood	CB002	0	SMSDB09
PD45517b_lo0090	Healthy	tgCtoA	0	0	WGS	Blood	CB002	0	SMSDB09
PD45517b_lo0091	Healthy	tgCtoA	12.5909	0	WGS	Blood	CB002	0	SMSDB09
PD45517b_lo0092	Healthy	tgCtoA	0	0	WGS	Blood	CB002	0	SMSDB09
PD45517b_lo0093	Healthy	tgCtoA	0	0	WGS	Blood	CB002	0	SMSDB09
PD45517b_lo0095	Healthy	tgCtoA		0	WGS	Blood	CB002	0	SMSDB09
PD45517b_lo0096	Healthy	tgCtoA	0	0	WGS	Blood	CB002	0	SMSDB09
PD45517b_lo0097	Healthy	tgCtoA	0	0	WGS	Blood	CB002	0	SMSDB09
PD45517b_lo0098	Healthy	tgCtoA	0	0	WGS	Blood	CB002	0	SMSDB09
PD45517b_lo0099	Healthy	tgCtoA	0	0	WGS	Blood	CB002	0	SMSDB09
PD45517b_lo0100	Healthy	tgCtoA	0	0	WGS	Blood	CB002	0	SMSDB09
PD45517b_lo0101	Healthy	tgCtoA	7.63095	0	WGS	Blood	CB002	0	SMSDB09
PD45517b_lo0102	Healthy	tgCtoA	0	0	WGS	Blood	CB002	0	SMSDB09
PD45517b_lo0103	Healthy	tgCtoA	0	0	WGS	Blood	CB002	0	SMSDB09
PD45517b_lo0104	Healthy	tgCtoA	0	0	WGS	Blood	CB002	0	SMSDB09
PD45517b_lo0105	Healthy	tgCtoA	0	0	WGS	Blood	CB002	0	SMSDB09
PD45517b_lo0106	Healthy	tgCtoA	0	0	WGS	Blood	CB002	0	SMSDB09
PD45517b_lo0107	Healthy	tgCtoA	0	0	WGS	Blood	CB002	0	SMSDB09
PD45517b_lo0108	Healthy	tgCtoA	0	0	WGS	Blood	CB002	0	SMSDB09
PD45517b_lo0109	Healthy	tgCtoA	0	0	WGS	Blood	CB002	0	SMSDB09
PD45517b_lo0110	Healthy	tgCtoA		0	WGS	Blood	CB002	0	SMSDB09
PD45517b_lo0111	Healthy	tgCtoA		0	WGS	Blood	CB002	0	SMSDB09
PD45517b_lo0126	Healthy	tgCtoA	0	0	WGS	Blood	CB002	0	SMSDB09
PD45517b_lo0127	Healthy	tgCtoA	0	0	WGS	Blood	CB002	0	SMSDB09
PD45517b_lo0128	Healthy	tgCtoA	0	0	WGS	Blood	CB002	0	SMSDB09
PD45517b_lo0131	Healthy	tgCtoA	1.70392	0	WGS	Blood	CB002	0	SMSDB09
PD45517b_lo0132	Healthy	tgCtoA	0	0	WGS	Blood	CB002	0	SMSDB09
PD45517b_lo0133	Healthy	tgCtoA	0	0	WGS	Blood	CB002	0	SMSDB09
PD45517b_lo0135	Healthy	tgCtoA	0	0	WGS	Blood	CB002	0	SMSDB09
PD45517b_lo0137	Healthy	tgCtoA	0	0	WGS	Blood	CB002	0	SMSDB09
PD45517b_lo0140	Healthy	tgCtoA	0	0	WGS	Blood	CB002	0	SMSDB09
PD45517b_lo0141	Healthy	tgCtoA	0	0	WGS	Blood	CB002	0	SMSDB09
PD45517b_lo0142	Healthy	tgCtoA	0	0	WGS	Blood	CB002	0	SMSDB09
PD45517b_lo0145	Healthy	tgCtoA	0	0	WGS	Blood	CB002	0	SMSDB09
PD45517b_lo0146	Healthy	tgCtoA	0	0	WGS	Blood	CB002	0	SMSDB09
PD45517b_lo0147	Healthy	tgCtoA	0	0	WGS	Blood	CB002	0	SMSDB09
PD45517b_lo0150	Healthy	tgCtoA	0	0	WGS	Blood	CB002	0	SMSDB09
PD45517b_lo0166	Healthy	tgCtoA	0	0	WGS	Blood	CB002	0	SMSDB09
PD45517b_lo0167	Healthy	tgCtoA	0	0	WGS	Blood	CB002	0	SMSDB09
PD45517b_lo0168	Healthy	tgCtoA	0	0	WGS	Blood	CB002	0	SMSDB09
PD45517b_lo0169	Healthy	tgCtoA		0	WGS	Blood	CB002	0	SMSDB09
PD45517b_lo0170	Healthy	tgCtoA	0	0	WGS	Blood	CB002	0	SMSDB09
PD45517b_lo0171	Healthy	tgCtoA	2.78947	0	WGS	Blood	CB002	0	SMSDB09
PD45517b_lo0172	Healthy	tgCtoA	0	0	WGS	Blood	CB002	0	SMSDB09
PD45517b_lo0173	Healthy	tgCtoA	0	0	WGS	Blood	CB002	0	SMSDB09
PD45517b_lo0174	Healthy	tgCtoA	0	0	WGS	Blood	CB002	0	SMSDB09
PD45517b_lo0176	Healthy	tgCtoA	0	0	WGS	Blood	CB002	0	SMSDB09
PD45517b_lo0177	Healthy	tgCtoA	5.21368	0	WGS	Blood	CB002	0	SMSDB09
PD45517b_lo0178	Healthy	tgCtoA	0	0	WGS	Blood	CB002	0	SMSDB09
PD45517b_lo0179	Healthy	tgCtoA	3.56771	0	WGS	Blood	CB002	0	SMSDB09
PD45517b_lo0180	Healthy	tgCtoA	0	0	WGS	Blood	CB002	0	SMSDB09
PD45517b_lo0182	Healthy	tgCtoA		0	WGS	Blood	CB002	0	SMSDB09
PD45517b_lo0183	Healthy	tgCtoA		0	WGS	Blood	CB002	0	SMSDB09
PD45517b_lo0184	Healthy	tgCtoA		0	WGS	Blood	CB002	0	SMSDB09
PD45517b_lo0185	Healthy	tgCtoA	0	0	WGS	Blood	CB002	0	SMSDB09
PD45517b_lo0186	Healthy	tgCtoA		0	WGS	Blood	CB002	0	SMSDB09
PD45517b_lo0187	Healthy	tgCtoA	18.4762	0	WGS	Blood	CB002	0	SMSDB09
PD45517b_lo0188	Healthy	tgCtoA	0	0	WGS	Blood	CB002	0	SMSDB09
PD45517b_lo0189	Healthy	tgCtoA		0	WGS	Blood	CB002	0	SMSDB09
PD45517b_lo0190	Healthy	tgCtoA	0	0	WGS	Blood	CB002	0	SMSDB09
PD45517b_lo0191	Healthy	tgCtoA	0	0	WGS	Blood	CB002	0	SMSDB09
PD45517b_lo0192	Healthy	tgCtoA	0	0	WGS	Blood	CB002	0	SMSDB09
PD45517b_lo0193	Healthy	tgCtoA	0	0	WGS	Blood	CB002	0	SMSDB09
PD45517b_lo0194	Healthy	tgCtoA		0	WGS	Blood	CB002	0	SMSDB09
PD45517b_lo0195	Healthy	tgCtoA	14.0588	0	WGS	Blood	CB002	0	SMSDB09
PD45517b_lo0196	Healthy	tgCtoA	5.29	0	WGS	Blood	CB002	0	SMSDB09
PD45517b_lo0197	Healthy	tgCtoA	5.06173	0	WGS	Blood	CB002	0	SMSDB09
PD45517b_lo0198	Healthy	tgCtoA	2.85238	0	WGS	Blood	CB002	0	SMSDB09
PD45517b_lo0199	Healthy	tgCtoA	0	0	WGS	Blood	CB002	0	SMSDB09
PD45517b_lo0200	Healthy	tgCtoA	0	0	WGS	Blood	CB002	0	SMSDB09
PD45517b_lo0201	Healthy	tgCtoA	0	0	WGS	Blood	CB002	0	SMSDB09
PD45517b_lo0202	Healthy	tgCtoA	0	0	WGS	Blood	CB002	0	SMSDB09
PD45517b_lo0203	Healthy	tgCtoA	0	0	WGS	Blood	CB002	0	SMSDB09
PD45517b_lo0204	Healthy	tgCtoA	0	0	WGS	Blood	CB002	0	SMSDB09
PD45517b_lo0205	Healthy	tgCtoA	4.67647	0	WGS	Blood	CB002	0	SMSDB09
PD45517b_lo0206	Healthy	tgCtoA	2.51948	0	WGS	Blood	CB002	0	SMSDB09
PD45517b_lo0207	Healthy	tgCtoA	27.9412	0	WGS	Blood	CB002	0	SMSDB09
PD45517b_lo0208	Healthy	tgCtoA		0	WGS	Blood	CB002	0	SMSDB09
PD45517b_lo0209	Healthy	tgCtoA	0	0	WGS	Blood	CB002	0	SMSDB09
PD45517b_lo0210	Healthy	tgCtoA	0	0	WGS	Blood	CB002	0	SMSDB09
PD45517b_lo0211	Healthy	tgCtoA	0	0	WGS	Blood	CB002	0	SMSDB09
PD45517b_lo0212	Healthy	tgCtoA	14.381	0	WGS	Blood	CB002	0	SMSDB09
PD45517b_lo0213	Healthy	tgCtoA	0	0	WGS	Blood	CB002	0	SMSDB09
PD45517b_lo0214	Healthy	tgCtoA		0	WGS	Blood	CB002	0	SMSDB09
PD45517b_lo0215	Healthy	tgCtoA	0	0	WGS	Blood	CB002	0	SMSDB09
PD45517b_lo0216	Healthy	tgCtoA	0	0	WGS	Blood	CB002	0	SMSDB09
PD45517b_lo0219	Healthy	tgCtoA	0	0	WGS	Blood	CB002	0	SMSDB09
PD45517b_lo0220	Healthy	tgCtoA	5.21154	0	WGS	Blood	CB002	0	SMSDB09
PD45517b_lo0221	Healthy	tgCtoA	0	0	WGS	Blood	CB002	0	SMSDB09
PD45517b_lo0222	Healthy	tgCtoA		0	WGS	Blood	CB002	0	SMSDB09
PD45517b_lo0223	Healthy	tgCtoA		0	WGS	Blood	CB002	0	SMSDB09
PD45517b_lo0224	Healthy	tgCtoA	0	0	WGS	Blood	CB002	0	SMSDB09
PD45517b_lo0225	Healthy	tgCtoA	0	0	WGS	Blood	CB002	0	SMSDB09
PD45517b_lo0226	Healthy	tgCtoA	0	0	WGS	Blood	CB002	0	SMSDB09
PD45517b_lo0227	Healthy	tgCtoA	0	0	WGS	Blood	CB002	0	SMSDB09
PD45517b_lo0228	Healthy	tgCtoA	0	0	WGS	Blood	CB002	0	SMSDB09
PD45517b_lo0229	Healthy	tgCtoA	0	0	WGS	Blood	CB002	0	SMSDB09
PD45517b_lo0230	Healthy	tgCtoA	0	0	WGS	Blood	CB002	0	SMSDB09
PD45517b_lo0231	Healthy	tgCtoA	0	0	WGS	Blood	CB002	0	SMSDB09
PD45517b_lo0232	Healthy	tgCtoA	0	0	WGS	Blood	CB002	0	SMSDB09
PD45517b_lo0233	Healthy	tgCtoA	0	0	WGS	Blood	CB002	0	SMSDB09
PD45517b_lo0234	Healthy	tgCtoA		0	WGS	Blood	CB002	0	SMSDB09
PD45517b_lo0235	Healthy	tgCtoA		0	WGS	Blood	CB002	0	SMSDB09
PD45517b_lo0236	Healthy	tgCtoA	0	0	WGS	Blood	CB002	0	SMSDB09
PD45517b_lo0237	Healthy	tgCtoA	0	0	WGS	Blood	CB002	0	SMSDB09
PD45517b_lo0238	Healthy	tgCtoA	0	0	WGS	Blood	CB002	0	SMSDB09
PD45517b_lo0239	Healthy	tgCtoA	0	0	WGS	Blood	CB002	0	SMSDB09
PD45517b_lo0240	Healthy	tgCtoA		0	WGS	Blood	CB002	0	SMSDB09
PD45517b_lo0241	Healthy	tgCtoA	0	0	WGS	Blood	CB002	0	SMSDB09
PD45517b_lo0242	Healthy	tgCtoA	0	0	WGS	Blood	CB002	0	SMSDB09
PD45517b_lo0243	Healthy	tgCtoA	0	0	WGS	Blood	CB002	0	SMSDB09
PD45517b_lo0244	Healthy	tgCtoA		0	WGS	Blood	CB002	0	SMSDB09
PD45517b_lo0245	Healthy	tgCtoA	0	0	WGS	Blood	CB002	0	SMSDB09
PD45517b_lo0246	Healthy	tgCtoA		0	WGS	Blood	CB002	0	SMSDB09
PD45517b_lo0247	Healthy	tgCtoA	0	0	WGS	Blood	CB002	0	SMSDB09
PD45517b_lo0248	Healthy	tgCtoA	13.7931	0	WGS	Blood	CB002	0	SMSDB09
PD45517b_lo0249	Healthy	tgCtoA		0	WGS	Blood	CB002	0	SMSDB09
PD45517b_lo0250	Healthy	tgCtoA	0	0	WGS	Blood	CB002	0	SMSDB09
PD45517b_lo0251	Healthy	tgCtoA	0	0	WGS	Blood	CB002	0	SMSDB09
PD45517b_lo0252	Healthy	tgCtoA	0	0	WGS	Blood	CB002	0	SMSDB09
PD45517b_lo0253	Healthy	tgCtoA	0	0	WGS	Blood	CB002	0	SMSDB09
PD45517b_lo0254	Healthy	tgCtoA	0	0	WGS	Blood	CB002	0	SMSDB09
PD45517b_lo0255	Healthy	tgCtoA	0	0	WGS	Blood	CB002	0	SMSDB09
PD45517b_lo0256	Healthy	tgCtoA	0	0	WGS	Blood	CB002	0	SMSDB09
PD45517b_lo0257	Healthy	tgCtoA	14.3939	0	WGS	Blood	CB002	0	SMSDB09
PD45517b_lo0258	Healthy	tgCtoA	0	0	WGS	Blood	CB002	0	SMSDB09
PD45517b_lo0259	Healthy	tgCtoA	0	0	WGS	Blood	CB002	0	SMSDB09
PD45517b_lo0260	Healthy	tgCtoA	0	0	WGS	Blood	CB002	0	SMSDB09
PD45517b_lo0261	Healthy	tgCtoA	0	0	WGS	Blood	CB002	0	SMSDB09
PD45517b_lo0262	Healthy	tgCtoA	0	0	WGS	Blood	CB002	0	SMSDB09
PD45517b_lo0266	Healthy	tgCtoA		0	WGS	Blood	CB002	0	SMSDB09
PD45517b_lo0267	Healthy	tgCtoA	0	0	WGS	Blood	CB002	0	SMSDB09
PD45517b_lo0268	Healthy	tgCtoA	0	0	WGS	Blood	CB002	0	SMSDB09
PD45517b_lo0271	Healthy	tgCtoA	0	0	WGS	Blood	CB002	0	SMSDB09
PD45517b_lo0272	Healthy	tgCtoA	0	0	WGS	Blood	CB002	0	SMSDB09
PD45517b_lo0273	Healthy	tgCtoA	0	0	WGS	Blood	CB002	0	SMSDB09
PD45517b_lo0274	Healthy	tgCtoA	0	0	WGS	Blood	CB002	0	SMSDB09
PD45517b_lo0276	Healthy	tgCtoA	0	0	WGS	Blood	CB002	0	SMSDB09
PD45517b_lo0277	Healthy	tgCtoA	0	0	WGS	Blood	CB002	0	SMSDB09
PD45517b_lo0279	Healthy	tgCtoA	0	0	WGS	Blood	CB002	0	SMSDB09
PD45517b_lo0280	Healthy	tgCtoA	0	0	WGS	Blood	CB002	0	SMSDB09
PD45517b_lo0281	Healthy	tgCtoA	3.5619	0	WGS	Blood	CB002	0	SMSDB09
PD45517b_lo0282	Healthy	tgCtoA	0	0	WGS	Blood	CB002	0	SMSDB09
PD45517b_lo0283	Healthy	tgCtoA	0	0	WGS	Blood	CB002	0	SMSDB09
PD45517b_lo0284	Healthy	tgCtoA	0	0	WGS	Blood	CB002	0	SMSDB09
PD45517b_lo0285	Healthy	tgCtoA		0	WGS	Blood	CB002	0	SMSDB09
PD45517b_lo0287	Healthy	tgCtoA	0	0	WGS	Blood	CB002	0	SMSDB09
PD45517b_lo0288	Healthy	tgCtoA	0	0	WGS	Blood	CB002	0	SMSDB09
PD45517b_lo0289	Healthy	tgCtoA	0	0	WGS	Blood	CB002	0	SMSDB09
PD45517b_lo0290	Healthy	tgCtoA	0	0	WGS	Blood	CB002	0	SMSDB09
PD45517b_lo0291	Healthy	tgCtoA	0	0	WGS	Blood	CB002	0	SMSDB09
PD45517b_lo0292	Healthy	tgCtoA	0	0	WGS	Blood	CB002	0	SMSDB09
PD45517b_lo0293	Healthy	tgCtoA	0	0	WGS	Blood	CB002	0	SMSDB09
PD45517b_lo0295	Healthy	tgCtoA		0	WGS	Blood	CB002	0	SMSDB09
PD45517b_lo0296	Healthy	tgCtoA	0	0	WGS	Blood	CB002	0	SMSDB09
PD45517b_lo0297	Healthy	tgCtoA	0	0	WGS	Blood	CB002	0	SMSDB09
PD45517b_lo0298	Healthy	tgCtoA	0	0	WGS	Blood	CB002	0	SMSDB09
PD45517b_lo0299	Healthy	tgCtoA	0	0	WGS	Blood	CB002	0	SMSDB09
PD45517b_lo0300	Healthy	tgCtoA	27.3	0	WGS	Blood	CB002	0	SMSDB09
PD45517b_lo0301	Healthy	tgCtoA	0	0	WGS	Blood	CB002	0	SMSDB09
PD45517b_lo0304	Healthy	tgCtoA	4.93333	0	WGS	Blood	CB002	0	SMSDB09
PD45517b_lo0305	Healthy	tgCtoA		0	WGS	Blood	CB002	0	SMSDB09
PD45517b_lo0306	Healthy	tgCtoA	0	0	WGS	Blood	CB002	0	SMSDB09
PD45517b_lo0308	Healthy	tgCtoA	0	0	WGS	Blood	CB002	0	SMSDB09
PD45517b_lo0309	Healthy	tgCtoA		0	WGS	Blood	CB002	0	SMSDB09
PD45517b_lo0311	Healthy	tgCtoA		0	WGS	Blood	CB002	0	SMSDB09
PD45517b_lo0312	Healthy	tgCtoA	11	0	WGS	Blood	CB002	0	SMSDB09
PD45517b_lo0313	Healthy	tgCtoA	0	0	WGS	Blood	CB002	0	SMSDB09
PD45517b_lo0315	Healthy	tgCtoA	0	0	WGS	Blood	CB002	0	SMSDB09
PD45517b_lo0316	Healthy	tgCtoA	0	0	WGS	Blood	CB002	0	SMSDB09
PD45517b_lo0317	Healthy	tgCtoA	0	0	WGS	Blood	CB002	0	SMSDB09
PD45517b_lo0319	Healthy	tgCtoA	5.35354	0	WGS	Blood	CB002	0	SMSDB09
PD45517b_lo0321	Healthy	tgCtoA		0	WGS	Blood	CB002	0	SMSDB09
PD45517b_lo0322	Healthy	tgCtoA	0	0	WGS	Blood	CB002	0	SMSDB09
PD45517b_lo0323	Healthy	tgCtoA	0	0	WGS	Blood	CB002	0	SMSDB09
PD45517b_lo0324	Healthy	tgCtoA	0	0	WGS	Blood	CB002	0	SMSDB09
PD45517b_lo0327	Healthy	tgCtoA	0	0	WGS	Blood	CB002	0	SMSDB09
PD45517b_lo0328	Healthy	tgCtoA	0	0	WGS	Blood	CB002	0	SMSDB09
PD45517b_lo0329	Healthy	tgCtoA	0	0	WGS	Blood	CB002	0	SMSDB09
PD45517b_lo0330	Healthy	tgCtoA	0	0	WGS	Blood	CB002	0	SMSDB09
PD45517b_lo0332	Healthy	tgCtoA	0	0	WGS	Blood	CB002	0	SMSDB09
PD45517b_lo0335	Healthy	tgCtoA	0	0	WGS	Blood	CB002	0	SMSDB09
PD45517b_lo0336	Healthy	tgCtoA	0	0	WGS	Blood	CB002	0	SMSDB09
PD45517b_lo0337	Healthy	tgCtoA	0	0	WGS	Blood	CB002	0	SMSDB09
PD45517b_lo0338	Healthy	tgCtoA	0	0	WGS	Blood	CB002	0	SMSDB09
PD45517b_lo0339	Healthy	tgCtoA	0	0	WGS	Blood	CB002	0	SMSDB09
PD45517b_lo0340	Healthy	tgCtoA	0	0	WGS	Blood	CB002	0	SMSDB09
PD45517b_lo0343	Healthy	tgCtoA	0	0	WGS	Blood	CB002	0	SMSDB09
PD45517b_lo0344	Healthy	tgCtoA	0	0	WGS	Blood	CB002	0	SMSDB09
PD45517b_lo0345	Healthy	tgCtoA	0	0	WGS	Blood	CB002	0	SMSDB09
PD45517b_lo0346	Healthy	tgCtoA		0	WGS	Blood	CB002	0	SMSDB09
PD45517b_lo0347	Healthy	tgCtoA	0	0	WGS	Blood	CB002	0	SMSDB09
PD45517b_lo0348	Healthy	tgCtoA	0	0	WGS	Blood	CB002	0	SMSDB09
PD45517b_lo0351	Healthy	tgCtoA	0	0	WGS	Blood	CB002	0	SMSDB09
PD45517b_lo0352	Healthy	tgCtoA	0	0	WGS	Blood	CB002	0	SMSDB09
PD45517b_lo0353	Healthy	tgCtoA	8.08824	0	WGS	Blood	CB002	0	SMSDB09
PD45517b_lo0354	Healthy	tgCtoA	0	0	WGS	Blood	CB002	0	SMSDB09
PD45517b_lo0355	Healthy	tgCtoA	0	0	WGS	Blood	CB002	0	SMSDB09
PD45517b_lo0356	Healthy	tgCtoA	0	0	WGS	Blood	CB002	0	SMSDB09
PD45517ba	Healthy	tgCtoA	0	0	WGS	Blood	CB002	0	SMSDB09
PD45517bb	Healthy	tgCtoA	0	0	WGS	Blood	CB002	0	SMSDB09
PD45517bf	Healthy	tgCtoA	0	0	WGS	Blood	CB002	0	SMSDB09
PD45517bg	Healthy	tgCtoA	0	0	WGS	Blood	CB002	0	SMSDB09
PD45517bh	Healthy	tgCtoA	0	0	WGS	Blood	CB002	0	SMSDB09
PD45517bi	Healthy	tgCtoA	0	0	WGS	Blood	CB002	0	SMSDB09
PD45517bj	Healthy	tgCtoA	0	0	WGS	Blood	CB002	0	SMSDB09
PD45517bn	Healthy	tgCtoA	0	0	WGS	Blood	CB002	0	SMSDB09
PD45517bo	Healthy	tgCtoA	7.92424	0	WGS	Blood	CB002	0	SMSDB09
PD45517bp	Healthy	tgCtoA	6.7561	0	WGS	Blood	CB002	0	SMSDB09
PD45517bq	Healthy	tgCtoA	0	0	WGS	Blood	CB002	0	SMSDB09
PD45517br	Healthy	tgCtoA	0	0	WGS	Blood	CB002	0	SMSDB09
PD45517bv	Healthy	tgCtoA	0	0	WGS	Blood	CB002	0	SMSDB09
PD45517bw	Healthy	tgCtoA	0	0	WGS	Blood	CB002	0	SMSDB09
PD45517bx	Healthy	tgCtoA		0	WGS	Blood	CB002	0	SMSDB09
PD45517by	Healthy	tgCtoA	0	0	WGS	Blood	CB002	0	SMSDB09
PD45517bz	Healthy	tgCtoA	0	0	WGS	Blood	CB002	0	SMSDB09
PD45517c	Healthy	tgCtoA	0	0	WGS	Blood	CB002	0	SMSDB09
PD45517cd	Healthy	tgCtoA	0	0	WGS	Blood	CB002	0	SMSDB09
PD45517ce	Healthy	tgCtoA	0	0	WGS	Blood	CB002	0	SMSDB09
PD45517cf	Healthy	tgCtoA	0	0	WGS	Blood	CB002	0	SMSDB09
PD45517cg	Healthy	tgCtoA		0	WGS	Blood	CB002	0	SMSDB09
PD45517ch	Healthy	tgCtoA		0	WGS	Blood	CB002	0	SMSDB09
PD45517cl	Healthy	tgCtoA		0	WGS	Blood	CB002	0	SMSDB09
PD45517cm	Healthy	tgCtoA	0	0	WGS	Blood	CB002	0	SMSDB09
PD45517cn	Healthy	tgCtoA	0	0	WGS	Blood	CB002	0	SMSDB09
PD45517cp	Healthy	tgCtoA	5.18519	0	WGS	Blood	CB002	0	SMSDB09
PD45517ct	Healthy	tgCtoA	0	0	WGS	Blood	CB002	0	SMSDB09
PD45517cu	Healthy	tgCtoA	0	0	WGS	Blood	CB002	0	SMSDB09
PD45517cv	Healthy	tgCtoA	0	0	WGS	Blood	CB002	0	SMSDB09
PD45517cw	Healthy	tgCtoA	0	0	WGS	Blood	CB002	0	SMSDB09
PD45517cx	Healthy	tgCtoA	0	0	WGS	Blood	CB002	0	SMSDB09
PD45517cy	Healthy	tgCtoA	0	0	WGS	Blood	CB002	0	SMSDB09
PD45517d	Healthy	tgCtoA	0	0	WGS	Blood	CB002	0	SMSDB09
PD45517db	Healthy	tgCtoA	0	0	WGS	Blood	CB002	0	SMSDB09
PD45517dc	Healthy	tgCtoA		0	WGS	Blood	CB002	0	SMSDB09
PD45517dd	Healthy	tgCtoA	0	0	WGS	Blood	CB002	0	SMSDB09
PD45517de	Healthy	tgCtoA	0	0	WGS	Blood	CB002	0	SMSDB09
PD45517df	Healthy	tgCtoA	0	0	WGS	Blood	CB002	0	SMSDB09
PD45517dg	Healthy	tgCtoA	0	0	WGS	Blood	CB002	0	SMSDB09
PD45517dj	Healthy	tgCtoA	0	0	WGS	Blood	CB002	0	SMSDB09
PD45517dk	Healthy	tgCtoA		0	WGS	Blood	CB002	0	SMSDB09
PD45517dl	Healthy	tgCtoA		0	WGS	Blood	CB002	0	SMSDB09
PD45517dm	Healthy	tgCtoA	0	0	WGS	Blood	CB002	0	SMSDB09
PD45517dn	Healthy	tgCtoA	0	0	WGS	Blood	CB002	0	SMSDB09
PD45517do	Healthy	tgCtoA	0	0	WGS	Blood	CB002	0	SMSDB09
PD45517dr	Healthy	tgCtoA	0	0	WGS	Blood	CB002	0	SMSDB09
PD45517ds	Healthy	tgCtoA	0	0	WGS	Blood	CB002	0	SMSDB09
PD45517dt	Healthy	tgCtoA	0	0	WGS	Blood	CB002	0	SMSDB09
PD45517du	Healthy	tgCtoA	1.58571	0	WGS	Blood	CB002	0	SMSDB09
PD45517dv	Healthy	tgCtoA	0	0	WGS	Blood	CB002	0	SMSDB09
PD45517dz	Healthy	tgCtoA	0	0	WGS	Blood	CB002	0	SMSDB09
PD45517e	Healthy	tgCtoA	0	0	WGS	Blood	CB002	0	SMSDB09
PD45517ea	Healthy	tgCtoA	0	0	WGS	Blood	CB002	0	SMSDB09
PD45517eb	Healthy	tgCtoA	0	0	WGS	Blood	CB002	0	SMSDB09
PD45517ec	Healthy	tgCtoA		0	WGS	Blood	CB002	0	SMSDB09
PD45517ed	Healthy	tgCtoA	6.11429	0	WGS	Blood	CB002	0	SMSDB09
PD45517eh	Healthy	tgCtoA	0	0	WGS	Blood	CB002	0	SMSDB09
PD45517ei	Healthy	tgCtoA	0	0	WGS	Blood	CB002	0	SMSDB09
PD45517ej	Healthy	tgCtoA	4.64103	0	WGS	Blood	CB002	0	SMSDB09
PD45517ek	Healthy	tgCtoA	4.68333	0	WGS	Blood	CB002	0	SMSDB09
PD45517el	Healthy	tgCtoA	3.66892	0	WGS	Blood	CB002	0	SMSDB09
PD45517ep	Healthy	tgCtoA	0	0	WGS	Blood	CB002	0	SMSDB09
PD45517eq	Healthy	tgCtoA	14.8571	0	WGS	Blood	CB002	0	SMSDB09
PD45517er	Healthy	tgCtoA	0	0	WGS	Blood	CB002	0	SMSDB09
PD45517es	Healthy	tgCtoA	0	0	WGS	Blood	CB002	0	SMSDB09
PD45517et	Healthy	tgCtoA	2.52857	0	WGS	Blood	CB002	0	SMSDB09
PD45517ex	Healthy	tgCtoA	0	0	WGS	Blood	CB002	0	SMSDB09
PD45517ey	Healthy	tgCtoA	13.0714	0	WGS	Blood	CB002	0	SMSDB09
PD45517ez	Healthy	tgCtoA	0	0	WGS	Blood	CB002	0	SMSDB09
PD45517f	Healthy	tgCtoA	0	0	WGS	Blood	CB002	0	SMSDB09
PD45517fa	Healthy	tgCtoA	0	0	WGS	Blood	CB002	0	SMSDB09
PD45517fb	Healthy	tgCtoA	0	0	WGS	Blood	CB002	0	SMSDB09
PD45517ff	Healthy	tgCtoA	0	0	WGS	Blood	CB002	0	SMSDB09
PD45517fg	Healthy	tgCtoA	0	0	WGS	Blood	CB002	0	SMSDB09
PD45517fh	Healthy	tgCtoA	0	0	WGS	Blood	CB002	0	SMSDB09
PD45517fi	Healthy	tgCtoA	0	0	WGS	Blood	CB002	0	SMSDB09
PD45517fj	Healthy	tgCtoA	3.70625	0	WGS	Blood	CB002	0	SMSDB09
PD45517fn	Healthy	tgCtoA	0	0	WGS	Blood	CB002	0	SMSDB09
PD45517fo	Healthy	tgCtoA		0	WGS	Blood	CB002	0	SMSDB09
PD45517fp	Healthy	tgCtoA	0	0	WGS	Blood	CB002	0	SMSDB09
PD45517fq	Healthy	tgCtoA	0	0	WGS	Blood	CB002	0	SMSDB09
PD45517fr	Healthy	tgCtoA	0	0	WGS	Blood	CB002	0	SMSDB09
PD45517fv	Healthy	tgCtoA	0	0	WGS	Blood	CB002	0	SMSDB09
PD45517fw	Healthy	tgCtoA	0	0	WGS	Blood	CB002	0	SMSDB09
PD45517fx	Healthy	tgCtoA	5.30208	0	WGS	Blood	CB002	0	SMSDB09
PD45517fy	Healthy	tgCtoA	0	0	WGS	Blood	CB002	0	SMSDB09
PD45517fz	Healthy	tgCtoA	0	0	WGS	Blood	CB002	0	SMSDB09
PD45517gd	Healthy	tgCtoA	0	0	WGS	Blood	CB002	0	SMSDB09
PD45517ge	Healthy	tgCtoA	0	0	WGS	Blood	CB002	0	SMSDB09
PD45517gf	Healthy	tgCtoA	0	0	WGS	Blood	CB002	0	SMSDB09
PD45517gg	Healthy	tgCtoA	0	0	WGS	Blood	CB002	0	SMSDB09
PD45517gh	Healthy	tgCtoA	0	0	WGS	Blood	CB002	0	SMSDB09
PD45517j	Healthy	tgCtoA	11.7692	0	WGS	Blood	CB002	0	SMSDB09
PD45517k	Healthy	tgCtoA	6.5625	0	WGS	Blood	CB002	0	SMSDB09
PD45517l	Healthy	tgCtoA	0	0	WGS	Blood	CB002	0	SMSDB09
PD45517m	Healthy	tgCtoA	0	0	WGS	Blood	CB002	0	SMSDB09
PD45517n	Healthy	tgCtoA	6.91	0	WGS	Blood	CB002	0	SMSDB09
PD45517r	Healthy	tgCtoA	0	0	WGS	Blood	CB002	0	SMSDB09
PD45517s	Healthy	tgCtoA	0	0	WGS	Blood	CB002	0	SMSDB09
PD45517t	Healthy	tgCtoA		0	WGS	Blood	CB002	0	SMSDB09
PD45517u	Healthy	tgCtoA	15.7273	0	WGS	Blood	CB002	0	SMSDB09
PD45517v	Healthy	tgCtoA	0	0	WGS	Blood	CB002	0	SMSDB09
PD45517z	Healthy	tgCtoA	0	0	WGS	Blood	CB002	0	SMSDB09
PD45534ad	Healthy	tgCtoA	0.144336	0	WGS	Bone marrow	KX004	78	SMSDB09
PD45534af	Healthy	tgCtoA	0.334261	0	WGS	Bone marrow	KX004	78	SMSDB09
PD45534ag	Healthy	tgCtoA	0.473384	0	WGS	Bone marrow	KX004	78	SMSDB09
PD45534ah	Healthy	tgCtoA	1.31852	0	WGS	Bone marrow	KX004	78	SMSDB09
PD45534aj	Healthy	tgCtoA	0.466837	0	WGS	Bone marrow	KX004	78	SMSDB09
PD45534al	Healthy	tgCtoA	0	0	WGS	Bone marrow	KX004	78	SMSDB09
PD45534am	Healthy	tgCtoA	0.780302	0	WGS	Bone marrow	KX004	78	SMSDB09
PD45534an	Healthy	tgCtoA	0.567845	0	WGS	Bone marrow	KX004	78	SMSDB09
PD45534ap	Healthy	tgCtoA	1.05991	0	WGS	Bone marrow	KX004	78	SMSDB09
PD45534aq	Healthy	tgCtoA	0.486233	0	WGS	Bone marrow	KX004	78	SMSDB09
PD45534as	Healthy	tgCtoA	0	0	WGS	Bone marrow	KX004	78	SMSDB09
PD45534au	Healthy	tgCtoA	1.09165	0	WGS	Bone marrow	KX004	78	SMSDB09
PD45534av	Healthy	tgCtoA	0.746884	0	WGS	Bone marrow	KX004	78	SMSDB09
PD45534ay	Healthy	tgCtoA	0.681846	0	WGS	Bone marrow	KX004	78	SMSDB09
PD45534b	Healthy	tgCtoA	0.323685	0	WGS	Bone marrow	KX004	78	SMSDB09
PD45534bb	Healthy	tgCtoA	1.07328	0	WGS	Bone marrow	KX004	78	SMSDB09
PD45534bc	Healthy	tgCtoA	0.724616	0	WGS	Bone marrow	KX004	78	SMSDB09
PD45534bd	Healthy	tgCtoA	0.49717	0	WGS	Bone marrow	KX004	78	SMSDB09
PD45534be	Healthy	tgCtoA	0.589697	0	WGS	Bone marrow	KX004	78	SMSDB09
PD45534bf	Healthy	tgCtoA	0.182286	0	WGS	Bone marrow	KX004	78	SMSDB09
PD45534bi	Healthy	tgCtoA	0.651463	0	WGS	Bone marrow	KX004	78	SMSDB09
PD45534bk	Healthy	tgCtoA	0.799001	0	WGS	Bone marrow	KX004	78	SMSDB09
PD45534bl	Healthy	tgCtoA	1.04432	0	WGS	Bone marrow	KX004	78	SMSDB09
PD45534bo	Healthy	tgCtoA	0.370193	0	WGS	Bone marrow	KX004	78	SMSDB09
PD45534bp	Healthy	tgCtoA	0.551108	0	WGS	Bone marrow	KX004	78	SMSDB09
PD45534bq	Healthy	tgCtoA	0.548841	0	WGS	Bone marrow	KX004	78	SMSDB09
PD45534br	Healthy	tgCtoA	0.222173	0	WGS	Bone marrow	KX004	78	SMSDB09
PD45534bt	Healthy	tgCtoA	0.403007	0	WGS	Bone marrow	KX004	78	SMSDB09
PD45534bu	Healthy	tgCtoA	0.216393	0	WGS	Bone marrow	KX004	78	SMSDB09
PD45534bv	Healthy	tgCtoA	0.643262	0	WGS	Bone marrow	KX004	78	SMSDB09
PD45534c	Healthy	tgCtoA	1.14694	0	WGS	Bone marrow	KX004	78	SMSDB09
PD45534ct	Healthy	tgCtoA	0.669593	0	WGS	Bone marrow	KX004	78	SMSDB09
PD45534cu	Healthy	tgCtoA	0.7051	0	WGS	Bone marrow	KX004	78	SMSDB09
PD45534cv	Healthy	tgCtoA	0.824696	0	WGS	Bone marrow	KX004	78	SMSDB09
PD45534cw	Healthy	tgCtoA	0.666144	0	WGS	Bone marrow	KX004	78	SMSDB09
PD45534cx	Healthy	tgCtoA	0.857931	0	WGS	Bone marrow	KX004	78	SMSDB09
PD45534cy	Healthy	tgCtoA	1.03888	0	WGS	Bone marrow	KX004	78	SMSDB09
PD45534cz	Healthy	tgCtoA	0.551543	0	WGS	Bone marrow	KX004	78	SMSDB09
PD45534db	Healthy	tgCtoA	0.876085	0	WGS	Bone marrow	KX004	78	SMSDB09
PD45534dc	Healthy	tgCtoA	0.416051	0	WGS	Bone marrow	KX004	78	SMSDB09
PD45534dd	Healthy	tgCtoA	0.75385	0	WGS	Bone marrow	KX004	78	SMSDB09
PD45534de	Healthy	tgCtoA	0.647957	0	WGS	Bone marrow	KX004	78	SMSDB09
PD45534df	Healthy	tgCtoA	1.36713	0	WGS	Bone marrow	KX004	78	SMSDB09
PD45534dg	Healthy	tgCtoA	0.263368	0	WGS	Bone marrow	KX004	78	SMSDB09
PD45534dh	Healthy	tgCtoA	1.02096	0	WGS	Bone marrow	KX004	78	SMSDB09
PD45534di	Healthy	tgCtoA	0.680342	0	WGS	Bone marrow	KX004	78	SMSDB09
PD45534dj	Healthy	tgCtoA	1.37356	0	WGS	Bone marrow	KX004	78	SMSDB09
PD45534dk	Healthy	tgCtoA	0.856209	0	WGS	Bone marrow	KX004	78	SMSDB09
PD45534dl	Healthy	tgCtoA	0.840177	0	WGS	Bone marrow	KX004	78	SMSDB09
PD45534dm	Healthy	tgCtoA	0.910346	0	WGS	Bone marrow	KX004	78	SMSDB09
PD45534dn	Healthy	tgCtoA	0.728387	0	WGS	Bone marrow	KX004	78	SMSDB09
PD45534do	Healthy	tgCtoA	0.600381	0	WGS	Bone marrow	KX004	78	SMSDB09
PD45534dp	Healthy	tgCtoA	0.620457	0	WGS	Bone marrow	KX004	78	SMSDB09
PD45534dq	Healthy	tgCtoA	0.482179	0	WGS	Bone marrow	KX004	78	SMSDB09
PD45534dr	Healthy	tgCtoA	0.249342	0	WGS	Bone marrow	KX004	78	SMSDB09
PD45534ds	Healthy	tgCtoA	1.05441	0	WGS	Bone marrow	KX004	78	SMSDB09
PD45534dt	Healthy	tgCtoA	0	0	WGS	Bone marrow	KX004	78	SMSDB09
PD45534du	Healthy	tgCtoA	0.682059	0	WGS	Bone marrow	KX004	78	SMSDB09
PD45534dv	Healthy	tgCtoA	0.434474	0	WGS	Bone marrow	KX004	78	SMSDB09
PD45534dw	Healthy	tgCtoA	1.20404	0	WGS	Bone marrow	KX004	78	SMSDB09
PD45534dx	Healthy	tgCtoA	0.523791	0	WGS	Bone marrow	KX004	78	SMSDB09
PD45534dy	Healthy	tgCtoA	0.405773	0	WGS	Bone marrow	KX004	78	SMSDB09
PD45534dz	Healthy	tgCtoA	1.18139	0	WGS	Bone marrow	KX004	78	SMSDB09
PD45534e	Healthy	tgCtoA	1.01359	0	WGS	Bone marrow	KX004	78	SMSDB09
PD45534eb	Healthy	tgCtoA	1.54083	0	WGS	Bone marrow	KX004	78	SMSDB09
PD45534ec	Healthy	tgCtoA	0.614064	0	WGS	Bone marrow	KX004	78	SMSDB09
PD45534ed	Healthy	tgCtoA	1.41001	0	WGS	Bone marrow	KX004	78	SMSDB09
PD45534ee	Healthy	tgCtoA	0.370028	0	WGS	Bone marrow	KX004	78	SMSDB09
PD45534ef	Healthy	tgCtoA	0.83077	0	WGS	Bone marrow	KX004	78	SMSDB09
PD45534eg	Healthy	tgCtoA	0.489441	0	WGS	Bone marrow	KX004	78	SMSDB09
PD45534eh	Healthy	tgCtoA	0.854141	0	WGS	Bone marrow	KX004	78	SMSDB09
PD45534ei	Healthy	tgCtoA	0.557183	0	WGS	Bone marrow	KX004	78	SMSDB09
PD45534ej	Healthy	tgCtoA	1.20086	0	WGS	Bone marrow	KX004	78	SMSDB09
PD45534ek	Healthy	tgCtoA	0.947469	0	WGS	Bone marrow	KX004	78	SMSDB09
PD45534el	Healthy	tgCtoA	1.25151	0	WGS	Bone marrow	KX004	78	SMSDB09
PD45534em	Healthy	tgCtoA	0.406767	0	WGS	Bone marrow	KX004	78	SMSDB09
PD45534en	Healthy	tgCtoA	0.614128	0	WGS	Bone marrow	KX004	78	SMSDB09
PD45534eo	Healthy	tgCtoA	1.08987	0	WGS	Bone marrow	KX004	78	SMSDB09
PD45534ep	Healthy	tgCtoA	0.308013	0	WGS	Bone marrow	KX004	78	SMSDB09
PD45534eq	Healthy	tgCtoA	1.07149	0	WGS	Bone marrow	KX004	78	SMSDB09
PD45534er	Healthy	tgCtoA	0.556977	0	WGS	Bone marrow	KX004	78	SMSDB09
PD45534es	Healthy	tgCtoA	0.480075	0	WGS	Bone marrow	KX004	78	SMSDB09
PD45534f	Healthy	tgCtoA	0	0	WGS	Bone marrow	KX004	78	SMSDB09
PD45534g	Healthy	tgCtoA	1.05108	0	WGS	Bone marrow	KX004	78	SMSDB09
PD45534gk2	Healthy	tgCtoA	0.792103	0	WGS	Bone marrow	KX004	78	SMSDB09
PD45534gl2	Healthy	tgCtoA	1.61541	0	WGS	Bone marrow	KX004	78	SMSDB09
PD45534gm2	Healthy	tgCtoA	1.74984	0	WGS	Bone marrow	KX004	78	SMSDB09
PD45534gn2	Healthy	tgCtoA	1.07569	0	WGS	Bone marrow	KX004	78	SMSDB09
PD45534go2	Healthy	tgCtoA	0.758669	0	WGS	Bone marrow	KX004	78	SMSDB09
PD45534gp2	Healthy	tgCtoA	0.690952	0	WGS	Bone marrow	KX004	78	SMSDB09
PD45534gq2	Healthy	tgCtoA	0.175603	0	WGS	Bone marrow	KX004	78	SMSDB09
PD45534gr2	Healthy	tgCtoA	0.839623	0	WGS	Bone marrow	KX004	78	SMSDB09
PD45534gs2	Healthy	tgCtoA	1.06553	0	WGS	Bone marrow	KX004	78	SMSDB09
PD45534gt2	Healthy	tgCtoA	0.952026	0	WGS	Bone marrow	KX004	78	SMSDB09
PD45534gu2	Healthy	tgCtoA	0.708322	0	WGS	Bone marrow	KX004	78	SMSDB09
PD45534gv2	Healthy	tgCtoA	0.874504	0	WGS	Bone marrow	KX004	78	SMSDB09
PD45534gw2	Healthy	tgCtoA	0.961402	0	WGS	Bone marrow	KX004	78	SMSDB09
PD45534gx2	Healthy	tgCtoA	0.833033	0	WGS	Bone marrow	KX004	78	SMSDB09
PD45534gy2	Healthy	tgCtoA	0	0	WGS	Bone marrow	KX004	78	SMSDB09
PD45534gz2	Healthy	tgCtoA	0.96946	0	WGS	Bone marrow	KX004	78	SMSDB09
PD45534ha2	Healthy	tgCtoA	0.728693	0	WGS	Bone marrow	KX004	78	SMSDB09
PD45534hb2	Healthy	tgCtoA	0.673966	0	WGS	Bone marrow	KX004	78	SMSDB09
PD45534hc2	Healthy	tgCtoA	0.29571	0	WGS	Bone marrow	KX004	78	SMSDB09
PD45534hd2	Healthy	tgCtoA	0.475305	0	WGS	Bone marrow	KX004	78	SMSDB09
PD45534he2	Healthy	tgCtoA	0.458246	0	WGS	Bone marrow	KX004	78	SMSDB09
PD45534hf2	Healthy	tgCtoA	0.592876	0	WGS	Bone marrow	KX004	78	SMSDB09
PD45534hg2	Healthy	tgCtoA	0.389949	0	WGS	Bone marrow	KX004	78	SMSDB09
PD45534hh2	Healthy	tgCtoA	1.88873	0	WGS	Bone marrow	KX004	78	SMSDB09
PD45534hi2	Healthy	tgCtoA	0.980929	0	WGS	Bone marrow	KX004	78	SMSDB09
PD45534hj2	Healthy	tgCtoA	0.226112	0	WGS	Bone marrow	KX004	78	SMSDB09
PD45534hk2	Healthy	tgCtoA	0.571429	0	WGS	Bone marrow	KX004	78	SMSDB09
PD45534hl2	Healthy	tgCtoA	0.566104	0	WGS	Bone marrow	KX004	78	SMSDB09
PD45534hm2	Healthy	tgCtoA	0.318481	0	WGS	Bone marrow	KX004	78	SMSDB09
PD45534hn2	Healthy	tgCtoA	0.504939	0	WGS	Bone marrow	KX004	78	SMSDB09
PD45534ho2	Healthy	tgCtoA	0.741403	0	WGS	Bone marrow	KX004	78	SMSDB09
PD45534hp	Healthy	tgCtoA	0.514862	0	WGS	Bone marrow	KX004	78	SMSDB09
PD45534hq2	Healthy	tgCtoA	0.343371	0	WGS	Bone marrow	KX004	78	SMSDB09
PD45534hr2	Healthy	tgCtoA	0.497241	0	WGS	Bone marrow	KX004	78	SMSDB09
PD45534hs2	Healthy	tgCtoA	0.576784	0	WGS	Bone marrow	KX004	78	SMSDB09
PD45534ht2	Healthy	tgCtoA	0	0	WGS	Bone marrow	KX004	78	SMSDB09
PD45534hu2	Healthy	tgCtoA	0.855798	0	WGS	Bone marrow	KX004	78	SMSDB09
PD45534hv2	Healthy	tgCtoA	0.200172	0	WGS	Bone marrow	KX004	78	SMSDB09
PD45534hx2	Healthy	tgCtoA	0.584455	0	WGS	Bone marrow	KX004	78	SMSDB09
PD45534hy2	Healthy	tgCtoA	0	0	WGS	Bone marrow	KX004	78	SMSDB09
PD45534hz2	Healthy	tgCtoA	0.4574	0	WGS	Bone marrow	KX004	78	SMSDB09
PD45534i	Healthy	tgCtoA	0.363904	0	WGS	Bone marrow	KX004	78	SMSDB09
PD45534ia	Healthy	tgCtoA	0.841805	0	WGS	Bone marrow	KX004	78	SMSDB09
PD45534ib2	Healthy	tgCtoA	1.69421	0	WGS	Bone marrow	KX004	78	SMSDB09
PD45534ic2	Healthy	tgCtoA	0	0	WGS	Bone marrow	KX004	78	SMSDB09
PD45534id2	Healthy	tgCtoA	1.27826	0	WGS	Bone marrow	KX004	78	SMSDB09
PD45534ie2	Healthy	tgCtoA	0.60068	0	WGS	Bone marrow	KX004	78	SMSDB09
PD45534if2	Healthy	tgCtoA	1.45397	0	WGS	Bone marrow	KX004	78	SMSDB09
PD45534ig2	Healthy	tgCtoA	1.10618	0	WGS	Bone marrow	KX004	78	SMSDB09
PD45534ih2	Healthy	tgCtoA	0.588797	0	WGS	Bone marrow	KX004	78	SMSDB09
PD45534ii2	Healthy	tgCtoA	0	0	WGS	Bone marrow	KX004	78	SMSDB09
PD45534ij2	Healthy	tgCtoA	1.01665	0	WGS	Bone marrow	KX004	78	SMSDB09
PD45534ik2	Healthy	tgCtoA	0.927946	0	WGS	Bone marrow	KX004	78	SMSDB09
PD45534il2	Healthy	tgCtoA	0.368096	0	WGS	Bone marrow	KX004	78	SMSDB09
PD45534im2	Healthy	tgCtoA	0.943391	0	WGS	Bone marrow	KX004	78	SMSDB09
PD45534in2	Healthy	tgCtoA	0.748864	0	WGS	Bone marrow	KX004	78	SMSDB09
PD45534io2	Healthy	tgCtoA	0.348277	0	WGS	Bone marrow	KX004	78	SMSDB09
PD45534ip2	Healthy	tgCtoA	0.782477	0	WGS	Bone marrow	KX004	78	SMSDB09
PD45534iq2	Healthy	tgCtoA	0.886376	0	WGS	Bone marrow	KX004	78	SMSDB09
PD45534ir2	Healthy	tgCtoA	1.00704	0	WGS	Bone marrow	KX004	78	SMSDB09
PD45534is2	Healthy	tgCtoA	0.523716	0	WGS	Bone marrow	KX004	78	SMSDB09
PD45534it2	Healthy	tgCtoA	0.623541	0	WGS	Bone marrow	KX004	78	SMSDB09
PD45534iu2	Healthy	tgCtoA	0.664596	0	WGS	Bone marrow	KX004	78	SMSDB09
PD45534iv2	Healthy	tgCtoA	0.893429	0	WGS	Bone marrow	KX004	78	SMSDB09
PD45534iw2	Healthy	tgCtoA	0.557949	0	WGS	Bone marrow	KX004	78	SMSDB09
PD45534ix2	Healthy	tgCtoA	0	0	WGS	Bone marrow	KX004	78	SMSDB09
PD45534iy2	Healthy	tgCtoA	0	0	WGS	Bone marrow	KX004	78	SMSDB09
PD45534iz2	Healthy	tgCtoA	1.72702	0	WGS	Bone marrow	KX004	78	SMSDB09
PD45534j	Healthy	tgCtoA	1.02532	0	WGS	Bone marrow	KX004	78	SMSDB09
PD45534ja2	Healthy	tgCtoA	1.03102	0	WGS	Bone marrow	KX004	78	SMSDB09
PD45534jb2	Healthy	tgCtoA	0.716423	0	WGS	Bone marrow	KX004	78	SMSDB09
PD45534jc2	Healthy	tgCtoA	0	0	WGS	Bone marrow	KX004	78	SMSDB09
PD45534jd2	Healthy	tgCtoA	0.297256	0	WGS	Bone marrow	KX004	78	SMSDB09
PD45534je2	Healthy	tgCtoA	0.633989	0	WGS	Bone marrow	KX004	78	SMSDB09
PD45534jf2	Healthy	tgCtoA	0	0	WGS	Bone marrow	KX004	78	SMSDB09
PD45534jg2	Healthy	tgCtoA	0.739975	0	WGS	Bone marrow	KX004	78	SMSDB09
PD45534jh2	Healthy	tgCtoA	0.411309	0	WGS	Bone marrow	KX004	78	SMSDB09
PD45534ji2	Healthy	tgCtoA	0	0	WGS	Bone marrow	KX004	78	SMSDB09
PD45534jj2	Healthy	tgCtoA	1.35208	0	WGS	Bone marrow	KX004	78	SMSDB09
PD45534jk2	Healthy	tgCtoA	1.05484	0	WGS	Bone marrow	KX004	78	SMSDB09
PD45534jl2	Healthy	tgCtoA	0.43867	0	WGS	Bone marrow	KX004	78	SMSDB09
PD45534jm2	Healthy	tgCtoA	0.414541	0	WGS	Bone marrow	KX004	78	SMSDB09
PD45534jn2	Healthy	tgCtoA	1.07765	0	WGS	Bone marrow	KX004	78	SMSDB09
PD45534jo2	Healthy	tgCtoA	0.564149	0	WGS	Bone marrow	KX004	78	SMSDB09
PD45534jp2	Healthy	tgCtoA	1.15364	0	WGS	Bone marrow	KX004	78	SMSDB09
PD45534jq2	Healthy	tgCtoA	0.506602	0	WGS	Bone marrow	KX004	78	SMSDB09
PD45534jr2	Healthy	tgCtoA	0.380475	0	WGS	Bone marrow	KX004	78	SMSDB09
PD45534js2	Healthy	tgCtoA	0	0	WGS	Bone marrow	KX004	78	SMSDB09
PD45534jt2	Healthy	tgCtoA	1.8518	0	WGS	Bone marrow	KX004	78	SMSDB09
PD45534ju2	Healthy	tgCtoA	1.29347	0	WGS	Bone marrow	KX004	78	SMSDB09
PD45534jv2	Healthy	tgCtoA	0.26154	0	WGS	Bone marrow	KX004	78	SMSDB09
PD45534jw2	Healthy	tgCtoA	1.21994	0	WGS	Bone marrow	KX004	78	SMSDB09
PD45534jx2	Healthy	tgCtoA	0.917553	0	WGS	Bone marrow	KX004	78	SMSDB09
PD45534jy2	Healthy	tgCtoA	0.898782	0	WGS	Bone marrow	KX004	78	SMSDB09
PD45534jz2	Healthy	tgCtoA	0.724581	0	WGS	Bone marrow	KX004	78	SMSDB09
PD45534k	Healthy	tgCtoA	0.699133	0	WGS	Bone marrow	KX004	78	SMSDB09
PD45534ka2	Healthy	tgCtoA	1.16117	0	WGS	Bone marrow	KX004	78	SMSDB09
PD45534kb2	Healthy	tgCtoA	0.297203	0	WGS	Bone marrow	KX004	78	SMSDB09
PD45534kc2	Healthy	tgCtoA	0.787365	0	WGS	Bone marrow	KX004	78	SMSDB09
PD45534kd2	Healthy	tgCtoA	1.16104	0	WGS	Bone marrow	KX004	78	SMSDB09
PD45534ke2	Healthy	tgCtoA	0	0	WGS	Bone marrow	KX004	78	SMSDB09
PD45534kk2	Healthy	tgCtoA	0.506584	0	WGS	Bone marrow	KX004	78	SMSDB09
PD45534kl2	Healthy	tgCtoA	0.196002	0	WGS	Bone marrow	KX004	78	SMSDB09
PD45534km2	Healthy	tgCtoA	0	0	WGS	Bone marrow	KX004	78	SMSDB09
PD45534ks	Healthy	tgCtoA	0.642596	0	WGS	Bone marrow	KX004	78	SMSDB09
PD45534kt2	Healthy	tgCtoA	1.0007	0	WGS	Bone marrow	KX004	78	SMSDB09
PD45534ku2	Healthy	tgCtoA	0.776866	0	WGS	Bone marrow	KX004	78	SMSDB09
PD45534l	Healthy	tgCtoA	0	0	WGS	Bone marrow	KX004	78	SMSDB09
PD45534la	Healthy	tgCtoA	1.01719	0	WGS	Bone marrow	KX004	78	SMSDB09
PD45534lb2	Healthy	tgCtoA	0.324764	0	WGS	Bone marrow	KX004	78	SMSDB09
PD45534lc2	Healthy	tgCtoA	0.403254	0	WGS	Bone marrow	KX004	78	SMSDB09
PD45534li2	Healthy	tgCtoA	0.342105	0	WGS	Bone marrow	KX004	78	SMSDB09
PD45534lk2	Healthy	tgCtoA	0.73746	0	WGS	Bone marrow	KX004	78	SMSDB09
PD45534lq2	Healthy	tgCtoA	0.734096	0	WGS	Bone marrow	KX004	78	SMSDB09
PD45534lr2	Healthy	tgCtoA	0.218149	0	WGS	Bone marrow	KX004	78	SMSDB09
PD45534ls2	Healthy	tgCtoA	0.738396	0	WGS	Bone marrow	KX004	78	SMSDB09
PD45534lv	Healthy	tgCtoA	0.864979	0	WGS	Bone marrow	KX004	78	SMSDB09
PD45534ly	Healthy	tgCtoA	1.38548	0	WGS	Bone marrow	KX004	78	SMSDB09
PD45534lz2	Healthy	tgCtoA	0.617374	0	WGS	Bone marrow	KX004	78	SMSDB09
PD45534m	Healthy	tgCtoA	0	0	WGS	Bone marrow	KX004	78	SMSDB09
PD45534ma2	Healthy	tgCtoA	1.51351	0	WGS	Bone marrow	KX004	78	SMSDB09
PD45534mg2	Healthy	tgCtoA	0.605099	0	WGS	Bone marrow	KX004	78	SMSDB09
PD45534mh2	Healthy	tgCtoA	0.725671	0	WGS	Bone marrow	KX004	78	SMSDB09
PD45534mi2	Healthy	tgCtoA	0	0	WGS	Bone marrow	KX004	78	SMSDB09
PD45534mk	Healthy	tgCtoA	0.528327	0	WGS	Bone marrow	KX004	78	SMSDB09
PD45534mo	Healthy	tgCtoA	1.53743	0	WGS	Bone marrow	KX004	78	SMSDB09
PD45534mp2	Healthy	tgCtoA	0.747015	0	WGS	Bone marrow	KX004	78	SMSDB09
PD45534mq2	Healthy	tgCtoA	0.432641	0	WGS	Bone marrow	KX004	78	SMSDB09
PD45534mx2	Healthy	tgCtoA	0.443047	0	WGS	Bone marrow	KX004	78	SMSDB09
PD45534my2	Healthy	tgCtoA	1.44195	0	WGS	Bone marrow	KX004	78	SMSDB09
PD45534ne	Healthy	tgCtoA	1.16057	0	WGS	Bone marrow	KX004	78	SMSDB09
PD45534nf2	Healthy	tgCtoA	0	0	WGS	Bone marrow	KX004	78	SMSDB09
PD45534ng2	Healthy	tgCtoA	0.697377	0	WGS	Bone marrow	KX004	78	SMSDB09
PD45534nm2	Healthy	tgCtoA	0	0	WGS	Bone marrow	KX004	78	SMSDB09
PD45534nn2	Healthy	tgCtoA	0.38239	0	WGS	Bone marrow	KX004	78	SMSDB09
PD45534no2	Healthy	tgCtoA	1.21446	0	WGS	Bone marrow	KX004	78	SMSDB09
PD45534nu2	Healthy	tgCtoA	0.460532	0	WGS	Bone marrow	KX004	78	SMSDB09
PD45534nv2	Healthy	tgCtoA	0.434719	0	WGS	Bone marrow	KX004	78	SMSDB09
PD45534nw2	Healthy	tgCtoA	0.72638	0	WGS	Bone marrow	KX004	78	SMSDB09
PD45534nx2	Healthy	tgCtoA	1.07697	0	WGS	Bone marrow	KX004	78	SMSDB09
PD45534ny2	Healthy	tgCtoA	0.590803	0	WGS	Bone marrow	KX004	78	SMSDB09
PD45534nz2	Healthy	tgCtoA	0.945623	0	WGS	Bone marrow	KX004	78	SMSDB09
PD45534o	Healthy	tgCtoA	0.682151	0	WGS	Bone marrow	KX004	78	SMSDB09
PD45534oa2	Healthy	tgCtoA	2.46019	0	WGS	Bone marrow	KX004	78	SMSDB09
PD45534ob2	Healthy	tgCtoA	0.974485	0	WGS	Bone marrow	KX004	78	SMSDB09
PD45534oc2	Healthy	tgCtoA	1.63951	0	WGS	Bone marrow	KX004	78	SMSDB09
PD45534od	Healthy	tgCtoA	0.356021	0	WGS	Bone marrow	KX004	78	SMSDB09
PD45534oe2	Healthy	tgCtoA	0	0	WGS	Bone marrow	KX004	78	SMSDB09
PD45534of2	Healthy	tgCtoA	1.21024	0	WGS	Bone marrow	KX004	78	SMSDB09
PD45534og2	Healthy	tgCtoA	0.791049	0	WGS	Bone marrow	KX004	78	SMSDB09
PD45534oh	Healthy	tgCtoA	1.18774	0	WGS	Bone marrow	KX004	78	SMSDB09
PD45534oi2	Healthy	tgCtoA	0.315107	0	WGS	Bone marrow	KX004	78	SMSDB09
PD45534oj2	Healthy	tgCtoA	0.400573	0	WGS	Bone marrow	KX004	78	SMSDB09
PD45534ok	Healthy	tgCtoA	0.985474	0	WGS	Bone marrow	KX004	78	SMSDB09
PD45534ol2	Healthy	tgCtoA	1.60154	0	WGS	Bone marrow	KX004	78	SMSDB09
PD45534om2	Healthy	tgCtoA	0	0	WGS	Bone marrow	KX004	78	SMSDB09
PD45534on	Healthy	tgCtoA	0.723253	0	WGS	Bone marrow	KX004	78	SMSDB09
PD45534oo2	Healthy	tgCtoA	0.680182	0	WGS	Bone marrow	KX004	78	SMSDB09
PD45534op2	Healthy	tgCtoA	0	0	WGS	Bone marrow	KX004	78	SMSDB09
PD45534oq2	Healthy	tgCtoA	1.04611	0	WGS	Bone marrow	KX004	78	SMSDB09
PD45534or	Healthy	tgCtoA	0.525543	0	WGS	Bone marrow	KX004	78	SMSDB09
PD45534os	Healthy	tgCtoA	0.29451	0	WGS	Bone marrow	KX004	78	SMSDB09
PD45534ot2	Healthy	tgCtoA	0.709505	0	WGS	Bone marrow	KX004	78	SMSDB09
PD45534ou	Healthy	tgCtoA	0.394843	0	WGS	Bone marrow	KX004	78	SMSDB09
PD45534ov2	Healthy	tgCtoA	0.828261	0	WGS	Bone marrow	KX004	78	SMSDB09
PD45534ow2	Healthy	tgCtoA	0.425441	0	WGS	Bone marrow	KX004	78	SMSDB09
PD45534ox	Healthy	tgCtoA	0.779825	0	WGS	Bone marrow	KX004	78	SMSDB09
PD45534oy2	Healthy	tgCtoA	0.524163	0	WGS	Bone marrow	KX004	78	SMSDB09
PD45534oz	Healthy	tgCtoA	0.617049	0	WGS	Bone marrow	KX004	78	SMSDB09
PD45534p	Healthy	tgCtoA	0.74906	0	WGS	Bone marrow	KX004	78	SMSDB09
PD45534pa2	Healthy	tgCtoA	1.22926	0	WGS	Bone marrow	KX004	78	SMSDB09
PD45534pb2	Healthy	tgCtoA	1.20362	0	WGS	Bone marrow	KX004	78	SMSDB09
PD45534pc2	Healthy	tgCtoA	0.831676	0	WGS	Bone marrow	KX004	78	SMSDB09
PD45534pd2	Healthy	tgCtoA	0	0	WGS	Bone marrow	KX004	78	SMSDB09
PD45534pe2	Healthy	tgCtoA	0.814605	0	WGS	Bone marrow	KX004	78	SMSDB09
PD45534pf2	Healthy	tgCtoA	0.634602	0	WGS	Bone marrow	KX004	78	SMSDB09
PD45534pg2	Healthy	tgCtoA	0.688166	0	WGS	Bone marrow	KX004	78	SMSDB09
PD45534ph2	Healthy	tgCtoA	0.455257	0	WGS	Bone marrow	KX004	78	SMSDB09
PD45534pi2	Healthy	tgCtoA	0.671721	0	WGS	Bone marrow	KX004	78	SMSDB09
PD45534pj2	Healthy	tgCtoA	0	0	WGS	Bone marrow	KX004	78	SMSDB09
PD45534pk2	Healthy	tgCtoA	1.03951	0	WGS	Bone marrow	KX004	78	SMSDB09
PD45534pl	Healthy	tgCtoA	0.276369	0	WGS	Bone marrow	KX004	78	SMSDB09
PD45534pm2	Healthy	tgCtoA	0	0	WGS	Bone marrow	KX004	78	SMSDB09
PD45534pn2	Healthy	tgCtoA	1.39304	0	WGS	Bone marrow	KX004	78	SMSDB09
PD45534po2	Healthy	tgCtoA	1.00665	0	WGS	Bone marrow	KX004	78	SMSDB09
PD45534pp2	Healthy	tgCtoA	0.495892	0	WGS	Bone marrow	KX004	78	SMSDB09
PD45534pq2	Healthy	tgCtoA	1.0996	0	WGS	Bone marrow	KX004	78	SMSDB09
PD45534pr2	Healthy	tgCtoA	0.808692	0	WGS	Bone marrow	KX004	78	SMSDB09
PD45534ps	Healthy	tgCtoA	0	0	WGS	Bone marrow	KX004	78	SMSDB09
PD45534pt2	Healthy	tgCtoA	0.371234	0	WGS	Bone marrow	KX004	78	SMSDB09
PD45534pu2	Healthy	tgCtoA	0.575057	0	WGS	Bone marrow	KX004	78	SMSDB09
PD45534pv2	Healthy	tgCtoA	0.514544	0	WGS	Bone marrow	KX004	78	SMSDB09
PD45534pw2	Healthy	tgCtoA	1.23991	0	WGS	Bone marrow	KX004	78	SMSDB09
PD45534px	Healthy	tgCtoA	0.861985	0	WGS	Bone marrow	KX004	78	SMSDB09
PD45534py2	Healthy	tgCtoA	1.01564	0	WGS	Bone marrow	KX004	78	SMSDB09
PD45534pz2	Healthy	tgCtoA	0.701299	0	WGS	Bone marrow	KX004	78	SMSDB09
PD45534q	Healthy	tgCtoA	0.69541	0	WGS	Bone marrow	KX004	78	SMSDB09
PD45534qa2	Healthy	tgCtoA	0.312347	0	WGS	Bone marrow	KX004	78	SMSDB09
PD45534qb2	Healthy	tgCtoA	0.878989	0	WGS	Bone marrow	KX004	78	SMSDB09
PD45534qc2	Healthy	tgCtoA	0.543841	0	WGS	Bone marrow	KX004	78	SMSDB09
PD45534qd2	Healthy	tgCtoA	0.388114	0	WGS	Bone marrow	KX004	78	SMSDB09
PD45534qe	Healthy	tgCtoA	1.16622	0	WGS	Bone marrow	KX004	78	SMSDB09
PD45534qf2	Healthy	tgCtoA	0.508803	0	WGS	Bone marrow	KX004	78	SMSDB09
PD45534qg2	Healthy	tgCtoA	0	0	WGS	Bone marrow	KX004	78	SMSDB09
PD45534qh2	Healthy	tgCtoA	0.438123	0	WGS	Bone marrow	KX004	78	SMSDB09
PD45534qi2	Healthy	tgCtoA	0.754441	0	WGS	Bone marrow	KX004	78	SMSDB09
PD45534qj2	Healthy	tgCtoA	0.713709	0	WGS	Bone marrow	KX004	78	SMSDB09
PD45534qk2	Healthy	tgCtoA	0.951099	0	WGS	Bone marrow	KX004	78	SMSDB09
PD45534ql	Healthy	tgCtoA	0.546474	0	WGS	Bone marrow	KX004	78	SMSDB09
PD45534qm2	Healthy	tgCtoA	1.00937	0	WGS	Bone marrow	KX004	78	SMSDB09
PD45534qn2	Healthy	tgCtoA	0.366829	0	WGS	Bone marrow	KX004	78	SMSDB09
PD45534qo2	Healthy	tgCtoA	0.609526	0	WGS	Bone marrow	KX004	78	SMSDB09
PD45534qp2	Healthy	tgCtoA	0.73663	0	WGS	Bone marrow	KX004	78	SMSDB09
PD45534qq2	Healthy	tgCtoA	0.789226	0	WGS	Bone marrow	KX004	78	SMSDB09
PD45534qr2	Healthy	tgCtoA	0.774957	0	WGS	Bone marrow	KX004	78	SMSDB09
PD45534qs2	Healthy	tgCtoA	0	0	WGS	Bone marrow	KX004	78	SMSDB09
PD45534qt	Healthy	tgCtoA	1.69744	0	WGS	Bone marrow	KX004	78	SMSDB09
PD45534qu2	Healthy	tgCtoA	0.934531	0	WGS	Bone marrow	KX004	78	SMSDB09
PD45534qv2	Healthy	tgCtoA	0	0	WGS	Bone marrow	KX004	78	SMSDB09
PD45534qw2	Healthy	tgCtoA	0	0	WGS	Bone marrow	KX004	78	SMSDB09
PD45534qx2	Healthy	tgCtoA	0.66515	0	WGS	Bone marrow	KX004	78	SMSDB09
PD45534qy2	Healthy	tgCtoA	0.561633	0	WGS	Bone marrow	KX004	78	SMSDB09
PD45534qz	Healthy	tgCtoA	0.485204	0	WGS	Bone marrow	KX004	78	SMSDB09
PD45534ra2	Healthy	tgCtoA	0	0	WGS	Bone marrow	KX004	78	SMSDB09
PD45534rb2	Healthy	tgCtoA	0.688911	0	WGS	Bone marrow	KX004	78	SMSDB09
PD45534rc2	Healthy	tgCtoA	0.201797	0	WGS	Bone marrow	KX004	78	SMSDB09
PD45534rd2	Healthy	tgCtoA	0.374188	0	WGS	Bone marrow	KX004	78	SMSDB09
PD45534re2	Healthy	tgCtoA	0.490617	0	WGS	Bone marrow	KX004	78	SMSDB09
PD45534rf2	Healthy	tgCtoA	1.77195	0	WGS	Bone marrow	KX004	78	SMSDB09
PD45534rg	Healthy	tgCtoA	1.21437	0	WGS	Bone marrow	KX004	78	SMSDB09
PD45534rh2	Healthy	tgCtoA	1.01432	0	WGS	Bone marrow	KX004	78	SMSDB09
PD45534rn	Healthy	tgCtoA	0.532109	0	WGS	Bone marrow	KX004	78	SMSDB09
PD45534ro2	Healthy	tgCtoA	0.826582	0	WGS	Bone marrow	KX004	78	SMSDB09
PD45534rp2	Healthy	tgCtoA	0.843739	0	WGS	Bone marrow	KX004	78	SMSDB09
PD45534rq	Healthy	tgCtoA	0.671607	0	WGS	Bone marrow	KX004	78	SMSDB09
PD45534rr	Healthy	tgCtoA	0.780761	0	WGS	Bone marrow	KX004	78	SMSDB09
PD45534rw2	Healthy	tgCtoA	1.03734	0	WGS	Bone marrow	KX004	78	SMSDB09
PD45534rx2	Healthy	tgCtoA	0.579059	0	WGS	Bone marrow	KX004	78	SMSDB09
PD45534ry	Healthy	tgCtoA	0.488821	0	WGS	Bone marrow	KX004	78	SMSDB09
PD45534rz	Healthy	tgCtoA	0.954009	0	WGS	Bone marrow	KX004	78	SMSDB09
PD45534sa	Healthy	tgCtoA	1.2824	0	WGS	Bone marrow	KX004	78	SMSDB09
PD45534se	Healthy	tgCtoA	0	0	WGS	Bone marrow	KX004	78	SMSDB09
PD45534sf2	Healthy	tgCtoA	0.569816	0	WGS	Bone marrow	KX004	78	SMSDB09
PD45534si	Healthy	tgCtoA	0	0	WGS	Bone marrow	KX004	78	SMSDB09
PD45534sk	Healthy	tgCtoA	0.679532	0	WGS	Bone marrow	KX004	78	SMSDB09
PD45534sl	Healthy	tgCtoA	0.904304	0	WGS	Bone marrow	KX004	78	SMSDB09
PD45534sm	Healthy	tgCtoA	0.377788	0	WGS	Bone marrow	KX004	78	SMSDB09
PD45534sn2	Healthy	tgCtoA	0.575665	0	WGS	Bone marrow	KX004	78	SMSDB09
PD45534su	Healthy	tgCtoA	1.0216	0	WGS	Bone marrow	KX004	78	SMSDB09
PD45534sv2	Healthy	tgCtoA	0.689716	0	WGS	Bone marrow	KX004	78	SMSDB09
PD45534sx	Healthy	tgCtoA	0.25702	0	WGS	Bone marrow	KX004	78	SMSDB09
PD45534t	Healthy	tgCtoA	0.600842	0	WGS	Bone marrow	KX004	78	SMSDB09
PD45534tc2	Healthy	tgCtoA	0.367399	0	WGS	Bone marrow	KX004	78	SMSDB09
PD45534td	Healthy	tgCtoA	0.474767	0	WGS	Bone marrow	KX004	78	SMSDB09
PD45534te	Healthy	tgCtoA	0.615373	0	WGS	Bone marrow	KX004	78	SMSDB09
PD45534tk	Healthy	tgCtoA	0.524913	0	WGS	Bone marrow	KX004	78	SMSDB09
PD45534tm	Healthy	tgCtoA	0.976349	0	WGS	Bone marrow	KX004	78	SMSDB09
PD45534ts	Healthy	tgCtoA	3.35022	0	WGS	Bone marrow	KX004	78	SMSDB09
PD45534tt	Healthy	tgCtoA	0.747925	0	WGS	Bone marrow	KX004	78	SMSDB09
PD45534tu	Healthy	tgCtoA	1.20831	0	WGS	Bone marrow	KX004	78	SMSDB09
PD45534tv	Healthy	tgCtoA	0.351058	0	WGS	Bone marrow	KX004	78	SMSDB09
PD45534u	Healthy	tgCtoA	0	0	WGS	Bone marrow	KX004	78	SMSDB09
PD45534ua2	Healthy	tgCtoA	1.5488	0	WGS	Bone marrow	KX004	78	SMSDB09
PD45534ug	Healthy	tgCtoA	1.0006	0	WGS	Bone marrow	KX004	78	SMSDB09
PD45534ui	Healthy	tgCtoA	0.971953	0	WGS	Bone marrow	KX004	78	SMSDB09
PD45534uo	Healthy	tgCtoA	0.640136	0	WGS	Bone marrow	KX004	78	SMSDB09
PD45534uq2	Healthy	tgCtoA	0.752899	0	WGS	Bone marrow	KX004	78	SMSDB09
PD45534us	Healthy	tgCtoA	0.367635	0	WGS	Bone marrow	KX004	78	SMSDB09
PD45534uy	Healthy	tgCtoA	0.541772	0	WGS	Bone marrow	KX004	78	SMSDB09
PD45534uz	Healthy	tgCtoA	0.378487	0	WGS	Bone marrow	KX004	78	SMSDB09
PD45534v	Healthy	tgCtoA	0.28854	0	WGS	Bone marrow	KX004	78	SMSDB09
PD45534va	Healthy	tgCtoA	0.454423	0	WGS	Bone marrow	KX004	78	SMSDB09
PD45534vb	Healthy	tgCtoA	0.327658	0	WGS	Bone marrow	KX004	78	SMSDB09
PD45534vc	Healthy	tgCtoA	0	0	WGS	Bone marrow	KX004	78	SMSDB09
PD45534vd	Healthy	tgCtoA	0.602455	0	WGS	Bone marrow	KX004	78	SMSDB09
PD45534ve	Healthy	tgCtoA	0.766128	0	WGS	Bone marrow	KX004	78	SMSDB09
PD45534vf	Healthy	tgCtoA	0	0	WGS	Bone marrow	KX004	78	SMSDB09
PD45534vg	Healthy	tgCtoA	0.320555	0	WGS	Bone marrow	KX004	78	SMSDB09
PD45534vh	Healthy	tgCtoA	0.46588	0	WGS	Bone marrow	KX004	78	SMSDB09
PD45534vi	Healthy	tgCtoA	0.47413	0	WGS	Bone marrow	KX004	78	SMSDB09
PD45534vj	Healthy	tgCtoA	0.771887	0	WGS	Bone marrow	KX004	78	SMSDB09
PD45534vk	Healthy	tgCtoA	0.714937	0	WGS	Bone marrow	KX004	78	SMSDB09
PD45534vl	Healthy	tgCtoA	1.31409	0	WGS	Bone marrow	KX004	78	SMSDB09
PD45534vm	Healthy	tgCtoA	0.297736	0	WGS	Bone marrow	KX004	78	SMSDB09
PD45534vn	Healthy	tgCtoA	0.869068	0	WGS	Bone marrow	KX004	78	SMSDB09
PD45534vo	Healthy	tgCtoA	0.696056	0	WGS	Bone marrow	KX004	78	SMSDB09
PD45534vp	Healthy	tgCtoA	0.535466	0	WGS	Bone marrow	KX004	78	SMSDB09
PD45534vq	Healthy	tgCtoA	0	0	WGS	Bone marrow	KX004	78	SMSDB09
PD45534vr	Healthy	tgCtoA	0.69325	0	WGS	Bone marrow	KX004	78	SMSDB09
PD45534vs	Healthy	tgCtoA	0.21916	0	WGS	Bone marrow	KX004	78	SMSDB09
PD45534vt	Healthy	tgCtoA	0.227201	0	WGS	Bone marrow	KX004	78	SMSDB09
PD45534vu	Healthy	tgCtoA	0	0	WGS	Bone marrow	KX004	78	SMSDB09
PD45534vv	Healthy	tgCtoA	0.83906	0	WGS	Bone marrow	KX004	78	SMSDB09
PD45534vw	Healthy	tgCtoA	0.661913	0	WGS	Bone marrow	KX004	78	SMSDB09
PD45534vx	Healthy	tgCtoA	1.03756	0	WGS	Bone marrow	KX004	78	SMSDB09
PD45534vy	Healthy	tgCtoA	1.18746	0	WGS	Bone marrow	KX004	78	SMSDB09
PD45534vz	Healthy	tgCtoA	0.658078	0	WGS	Bone marrow	KX004	78	SMSDB09
PD45534w	Healthy	tgCtoA	0.41048	0	WGS	Bone marrow	KX004	78	SMSDB09
PD45534wa	Healthy	tgCtoA	0.244344	0	WGS	Bone marrow	KX004	78	SMSDB09
PD45534wb	Healthy	tgCtoA	1.7424	0	WGS	Bone marrow	KX004	78	SMSDB09
PD45534wc	Healthy	tgCtoA	0.581352	0	WGS	Bone marrow	KX004	78	SMSDB09
PD45534wd	Healthy	tgCtoA	0.479167	0	WGS	Bone marrow	KX004	78	SMSDB09
PD45534we	Healthy	tgCtoA	1.07491	0	WGS	Bone marrow	KX004	78	SMSDB09
PD45534wf	Healthy	tgCtoA	0.236569	0	WGS	Bone marrow	KX004	78	SMSDB09
PD45534wg	Healthy	tgCtoA	0.726133	0	WGS	Bone marrow	KX004	78	SMSDB09
PD45534wh	Healthy	tgCtoA	1.66479	0	WGS	Bone marrow	KX004	78	SMSDB09
PD45534wi	Healthy	tgCtoA	0.632904	0	WGS	Bone marrow	KX004	78	SMSDB09
PD45534wj	Healthy	tgCtoA	1.18757	0	WGS	Bone marrow	KX004	78	SMSDB09
PD45534wk	Healthy	tgCtoA	0	0	WGS	Bone marrow	KX004	78	SMSDB09
PD45534wl	Healthy	tgCtoA	0.841312	0	WGS	Bone marrow	KX004	78	SMSDB09
PD45534wm	Healthy	tgCtoA	0.392301	0	WGS	Bone marrow	KX004	78	SMSDB09
PD45534wn	Healthy	tgCtoA	0.52016	0	WGS	Bone marrow	KX004	78	SMSDB09
PD45534wo	Healthy	tgCtoA	0.596404	0	WGS	Bone marrow	KX004	78	SMSDB09
PD45534wp	Healthy	tgCtoA	0.993293	0	WGS	Bone marrow	KX004	78	SMSDB09
PD45534wq	Healthy	tgCtoA	0	0	WGS	Bone marrow	KX004	78	SMSDB09
PD45534wr	Healthy	tgCtoA	0.427538	0	WGS	Bone marrow	KX004	78	SMSDB09
PD45534ws	Healthy	tgCtoA	0.561617	0	WGS	Bone marrow	KX004	78	SMSDB09
PD45534wt	Healthy	tgCtoA	0.934507	0	WGS	Bone marrow	KX004	78	SMSDB09
PD45534wu	Healthy	tgCtoA	0.817949	0	WGS	Bone marrow	KX004	78	SMSDB09
PD45534wv	Healthy	tgCtoA	0	0	WGS	Bone marrow	KX004	78	SMSDB09
PD45534ww	Healthy	tgCtoA	0.396162	0	WGS	Bone marrow	KX004	78	SMSDB09
PD45534wx	Healthy	tgCtoA	0.715425	0	WGS	Bone marrow	KX004	78	SMSDB09
PD45534wy	Healthy	tgCtoA	0	0	WGS	Bone marrow	KX004	78	SMSDB09
PD45534wz	Healthy	tgCtoA	0.826693	0	WGS	Bone marrow	KX004	78	SMSDB09
PD45534x	Healthy	tgCtoA	0	0	WGS	Bone marrow	KX004	78	SMSDB09
PD45534xa	Healthy	tgCtoA	0.459023	0	WGS	Bone marrow	KX004	78	SMSDB09
PD45534xb	Healthy	tgCtoA	0.435514	0	WGS	Bone marrow	KX004	78	SMSDB09
PD45534xc	Healthy	tgCtoA	0.427877	0	WGS	Bone marrow	KX004	78	SMSDB09
PD45534xd	Healthy	tgCtoA	1.05288	0	WGS	Bone marrow	KX004	78	SMSDB09
PD45534xe	Healthy	tgCtoA	0.526759	0	WGS	Bone marrow	KX004	78	SMSDB09
PD45534xf	Healthy	tgCtoA	0.473629	0	WGS	Bone marrow	KX004	78	SMSDB09
PD45534xg	Healthy	tgCtoA	2.03795	0	WGS	Bone marrow	KX004	78	SMSDB09
PD45534xh	Healthy	tgCtoA	0	0	WGS	Bone marrow	KX004	78	SMSDB09
PD45534xi	Healthy	tgCtoA	0.675429	0	WGS	Bone marrow	KX004	78	SMSDB09
PD45534xj	Healthy	tgCtoA	1.36603	0	WGS	Bone marrow	KX004	78	SMSDB09
PD45534xk	Healthy	tgCtoA	0	0	WGS	Bone marrow	KX004	78	SMSDB09
PD45534xm	Healthy	tgCtoA	0.607519	0	WGS	Bone marrow	KX004	78	SMSDB09
PD45534xn	Healthy	tgCtoA	0.961187	0	WGS	Bone marrow	KX004	78	SMSDB09
PD45534xo	Healthy	tgCtoA	0.676585	0	WGS	Bone marrow	KX004	78	SMSDB09
PD45534xp	Healthy	tgCtoA	0.391237	0	WGS	Bone marrow	KX004	78	SMSDB09
PD45534xr	Healthy	tgCtoA	0.74265	0	WGS	Bone marrow	KX004	78	SMSDB09
PD45534xs	Healthy	tgCtoA	0.373543	0	WGS	Bone marrow	KX004	78	SMSDB09
PD45534xt	Healthy	tgCtoA	1.31375	0	WGS	Bone marrow	KX004	78	SMSDB09
PD45534xu	Healthy	tgCtoA	0.885151	0	WGS	Bone marrow	KX004	78	SMSDB09
PD45534xv	Healthy	tgCtoA	0.825782	0	WGS	Bone marrow	KX004	78	SMSDB09
PD45534xw	Healthy	tgCtoA	1.63484	0	WGS	Bone marrow	KX004	78	SMSDB09
PD45534xx	Healthy	tgCtoA	0.499131	0	WGS	Bone marrow	KX004	78	SMSDB09
PD45534xy	Healthy	tgCtoA	0.395293	0	WGS	Bone marrow	KX004	78	SMSDB09
PD45534xz	Healthy	tgCtoA	0.641032	0	WGS	Bone marrow	KX004	78	SMSDB09
PD45534y	Healthy	tgCtoA	0.452669	0	WGS	Bone marrow	KX004	78	SMSDB09
PD45534ya	Healthy	tgCtoA	0.501567	0	WGS	Bone marrow	KX004	78	SMSDB09
PD45534yb	Healthy	tgCtoA	1.09873	0	WGS	Bone marrow	KX004	78	SMSDB09
PD45534yc	Healthy	tgCtoA	0.47476	0	WGS	Bone marrow	KX004	78	SMSDB09
PD45534yd	Healthy	tgCtoA	0.419714	0	WGS	Bone marrow	KX004	78	SMSDB09
PD45534ye	Healthy	tgCtoA	0.537247	0	WGS	Bone marrow	KX004	78	SMSDB09
PD45534yf	Healthy	tgCtoA	0	0	WGS	Bone marrow	KX004	78	SMSDB09
PD45534yg	Healthy	tgCtoA	0.952957	0	WGS	Bone marrow	KX004	78	SMSDB09
PD45534yh	Healthy	tgCtoA	1.41991	0	WGS	Bone marrow	KX004	78	SMSDB09
PD45534yi	Healthy	tgCtoA	0	0	WGS	Bone marrow	KX004	78	SMSDB09
PD45534yj	Healthy	tgCtoA	0.880556	0	WGS	Bone marrow	KX004	78	SMSDB09
PD45534yk	Healthy	tgCtoA	0	0	WGS	Bone marrow	KX004	78	SMSDB09
PD45534yl	Healthy	tgCtoA	0.344137	0	WGS	Bone marrow	KX004	78	SMSDB09
PD45534ym	Healthy	tgCtoA	0.365572	0	WGS	Bone marrow	KX004	78	SMSDB09
PD45534yn	Healthy	tgCtoA	0.511923	0	WGS	Bone marrow	KX004	78	SMSDB09
PD45534yo	Healthy	tgCtoA	0	0	WGS	Bone marrow	KX004	78	SMSDB09
PD45534yp	Healthy	tgCtoA	0.82321	0	WGS	Bone marrow	KX004	78	SMSDB09
PD45534z	Healthy	tgCtoA	0.810415	0	WGS	Bone marrow	KX004	78	SMSDB09
PD48402b_lo0001	Healthy	tgCtoA	0.70582	0	WGS	Bone marrow	KX008	76	SMSDB09
PD48402b_lo0002	Healthy	tgCtoA	0.75368	0	WGS	Bone marrow	KX008	76	SMSDB09
PD48402b_lo0003	Healthy	tgCtoA	0.822775	0	WGS	Bone marrow	KX008	76	SMSDB09
PD48402b_lo0004	Healthy	tgCtoA	0.393546	0	WGS	Bone marrow	KX008	76	SMSDB09
PD48402b_lo0005	Healthy	tgCtoA	0.293698	0	WGS	Bone marrow	KX008	76	SMSDB09
PD48402b_lo0006	Healthy	tgCtoA	0.680612	0	WGS	Bone marrow	KX008	76	SMSDB09
PD48402b_lo0007	Healthy	tgCtoA	0.48236	0	WGS	Bone marrow	KX008	76	SMSDB09
PD48402b_lo0008	Healthy	tgCtoA	0.665137	0	WGS	Bone marrow	KX008	76	SMSDB09
PD48402b_lo0009	Healthy	tgCtoA	1.00303	0	WGS	Bone marrow	KX008	76	SMSDB09
PD48402b_lo0010	Healthy	tgCtoA	0.747945	0	WGS	Bone marrow	KX008	76	SMSDB09
PD48402b_lo0011	Healthy	tgCtoA	0.970311	0	WGS	Bone marrow	KX008	76	SMSDB09
PD48402b_lo0012	Healthy	tgCtoA	0.409782	0	WGS	Bone marrow	KX008	76	SMSDB09
PD48402b_lo0013	Healthy	tgCtoA	0.432242	0	WGS	Bone marrow	KX008	76	SMSDB09
PD48402b_lo0014	Healthy	tgCtoA	0.375215	0	WGS	Bone marrow	KX008	76	SMSDB09
PD48402b_lo0015	Healthy	tgCtoA	0.20266	0	WGS	Bone marrow	KX008	76	SMSDB09
PD48402b_lo0016	Healthy	tgCtoA	0.861953	0	WGS	Bone marrow	KX008	76	SMSDB09
PD48402b_lo0017	Healthy	tgCtoA	0	0	WGS	Bone marrow	KX008	76	SMSDB09
PD48402b_lo0018	Healthy	tgCtoA	0.461779	0	WGS	Bone marrow	KX008	76	SMSDB09
PD48402b_lo0019	Healthy	tgCtoA	0.356821	0	WGS	Bone marrow	KX008	76	SMSDB09
PD48402b_lo0020	Healthy	tgCtoA	0.674918	0	WGS	Bone marrow	KX008	76	SMSDB09
PD48402b_lo0021	Healthy	tgCtoA	0.751312	0	WGS	Bone marrow	KX008	76	SMSDB09
PD48402b_lo0022	Healthy	tgCtoA	1.24246	0	WGS	Bone marrow	KX008	76	SMSDB09
PD48402b_lo0023	Healthy	tgCtoA	0.43367	0	WGS	Bone marrow	KX008	76	SMSDB09
PD48402b_lo0024	Healthy	tgCtoA	0.446123	0	WGS	Bone marrow	KX008	76	SMSDB09
PD48402b_lo0025	Healthy	tgCtoA	0.166433	0	WGS	Bone marrow	KX008	76	SMSDB09
PD48402b_lo0026	Healthy	tgCtoA	0.442339	0	WGS	Bone marrow	KX008	76	SMSDB09
PD48402b_lo0027	Healthy	tgCtoA	0.456532	0	WGS	Bone marrow	KX008	76	SMSDB09
PD48402b_lo0028	Healthy	tgCtoA	0.83872	0	WGS	Bone marrow	KX008	76	SMSDB09
PD48402b_lo0029	Healthy	tgCtoA	0.855024	0	WGS	Bone marrow	KX008	76	SMSDB09
PD48402b_lo0030	Healthy	tgCtoA	0.334489	0	WGS	Bone marrow	KX008	76	SMSDB09
PD48402b_lo0031	Healthy	tgCtoA	0.559947	0	WGS	Bone marrow	KX008	76	SMSDB09
PD48402b_lo0032	Healthy	tgCtoA	0.624137	0	WGS	Bone marrow	KX008	76	SMSDB09
PD48402b_lo0033	Healthy	tgCtoA	0.259578	0	WGS	Bone marrow	KX008	76	SMSDB09
PD48402b_lo0034	Healthy	tgCtoA	0.913791	0	WGS	Bone marrow	KX008	76	SMSDB09
PD48402b_lo0035	Healthy	tgCtoA	0.466425	0	WGS	Bone marrow	KX008	76	SMSDB09
PD48402b_lo0036	Healthy	tgCtoA	0.848772	0	WGS	Bone marrow	KX008	76	SMSDB09
PD48402b_lo0037	Healthy	tgCtoA	0	0	WGS	Bone marrow	KX008	76	SMSDB09
PD48402b_lo0038	Healthy	tgCtoA	1.42207	0	WGS	Bone marrow	KX008	76	SMSDB09
PD48402b_lo0039	Healthy	tgCtoA	0.154628	0	WGS	Bone marrow	KX008	76	SMSDB09
PD48402b_lo0040	Healthy	tgCtoA	0.662592	0	WGS	Bone marrow	KX008	76	SMSDB09
PD48402b_lo0041	Healthy	tgCtoA	0.198006	0	WGS	Bone marrow	KX008	76	SMSDB09
PD48402b_lo0042	Healthy	tgCtoA	0.64238	0	WGS	Bone marrow	KX008	76	SMSDB09
PD48402b_lo0043	Healthy	tgCtoA	0.506799	0	WGS	Bone marrow	KX008	76	SMSDB09
PD48402b_lo0044	Healthy	tgCtoA	0.662642	0	WGS	Bone marrow	KX008	76	SMSDB09
PD48402b_lo0045	Healthy	tgCtoA	0.164708	0	WGS	Bone marrow	KX008	76	SMSDB09
PD48402b_lo0046	Healthy	tgCtoA	0	0	WGS	Bone marrow	KX008	76	SMSDB09
PD48402b_lo0047	Healthy	tgCtoA	0.562271	0	WGS	Bone marrow	KX008	76	SMSDB09
PD48402b_lo0048	Healthy	tgCtoA	0.778079	0	WGS	Bone marrow	KX008	76	SMSDB09
PD48402b_lo0049	Healthy	tgCtoA	0.727313	0	WGS	Bone marrow	KX008	76	SMSDB09
PD48402b_lo0050	Healthy	tgCtoA	0.45113	0	WGS	Bone marrow	KX008	76	SMSDB09
PD48402b_lo0051	Healthy	tgCtoA	0.431803	0	WGS	Bone marrow	KX008	76	SMSDB09
PD48402b_lo0052	Healthy	tgCtoA	0.653433	0	WGS	Bone marrow	KX008	76	SMSDB09
PD48402b_lo0053	Healthy	tgCtoA	0.571324	0	WGS	Bone marrow	KX008	76	SMSDB09
PD48402b_lo0054	Healthy	tgCtoA	0.900799	0	WGS	Bone marrow	KX008	76	SMSDB09
PD48402b_lo0055	Healthy	tgCtoA	0.636388	0	WGS	Bone marrow	KX008	76	SMSDB09
PD48402b_lo0056	Healthy	tgCtoA	1.27829	0	WGS	Bone marrow	KX008	76	SMSDB09
PD48402b_lo0057	Healthy	tgCtoA	0.321662	0	WGS	Bone marrow	KX008	76	SMSDB09
PD48402b_lo0058	Healthy	tgCtoA	0.346569	0	WGS	Bone marrow	KX008	76	SMSDB09
PD48402b_lo0059	Healthy	tgCtoA	0	0	WGS	Bone marrow	KX008	76	SMSDB09
PD48402b_lo0060	Healthy	tgCtoA	1.01201	0	WGS	Bone marrow	KX008	76	SMSDB09
PD48402b_lo0061	Healthy	tgCtoA	0.864238	0	WGS	Bone marrow	KX008	76	SMSDB09
PD48402b_lo0062	Healthy	tgCtoA	0.883193	0	WGS	Bone marrow	KX008	76	SMSDB09
PD48402b_lo0063	Healthy	tgCtoA	1.25162	0	WGS	Bone marrow	KX008	76	SMSDB09
PD48402b_lo0064	Healthy	tgCtoA	0.630193	0	WGS	Bone marrow	KX008	76	SMSDB09
PD48402b_lo0065	Healthy	tgCtoA	1.14888	0	WGS	Bone marrow	KX008	76	SMSDB09
PD48402b_lo0066	Healthy	tgCtoA	0.674783	0	WGS	Bone marrow	KX008	76	SMSDB09
PD48402b_lo0067	Healthy	tgCtoA	0.243881	0	WGS	Bone marrow	KX008	76	SMSDB09
PD48402b_lo0068	Healthy	tgCtoA	0.592848	0	WGS	Bone marrow	KX008	76	SMSDB09
PD48402b_lo0069	Healthy	tgCtoA	0.64772	0	WGS	Bone marrow	KX008	76	SMSDB09
PD48402b_lo0070	Healthy	tgCtoA	0.411475	0	WGS	Bone marrow	KX008	76	SMSDB09
PD48402b_lo0071	Healthy	tgCtoA	0.992637	0	WGS	Bone marrow	KX008	76	SMSDB09
PD48402b_lo0072	Healthy	tgCtoA	0.541385	0	WGS	Bone marrow	KX008	76	SMSDB09
PD48402b_lo0073	Healthy	tgCtoA	0	0	WGS	Bone marrow	KX008	76	SMSDB09
PD48402b_lo0074	Healthy	tgCtoA	1.26725	0	WGS	Bone marrow	KX008	76	SMSDB09
PD48402b_lo0075	Healthy	tgCtoA	0.368035	0	WGS	Bone marrow	KX008	76	SMSDB09
PD48402b_lo0076	Healthy	tgCtoA	1.40933	0	WGS	Bone marrow	KX008	76	SMSDB09
PD48402b_lo0077	Healthy	tgCtoA	0.146103	0	WGS	Bone marrow	KX008	76	SMSDB09
PD48402b_lo0078	Healthy	tgCtoA	1.07054	0	WGS	Bone marrow	KX008	76	SMSDB09
PD48402b_lo0079	Healthy	tgCtoA	0.872283	0	WGS	Bone marrow	KX008	76	SMSDB09
PD48402b_lo0080	Healthy	tgCtoA	0.789121	0	WGS	Bone marrow	KX008	76	SMSDB09
PD48402b_lo0081	Healthy	tgCtoA	1.10781	0	WGS	Bone marrow	KX008	76	SMSDB09
PD48402b_lo0083	Healthy	tgCtoA	0.837432	0	WGS	Bone marrow	KX008	76	SMSDB09
PD48402b_lo0084	Healthy	tgCtoA	1.00305	0	WGS	Bone marrow	KX008	76	SMSDB09
PD48402b_lo0085	Healthy	tgCtoA	0.799257	0	WGS	Bone marrow	KX008	76	SMSDB09
PD48402b_lo0086	Healthy	tgCtoA	0	0	WGS	Bone marrow	KX008	76	SMSDB09
PD48402b_lo0087	Healthy	tgCtoA	0.725327	0	WGS	Bone marrow	KX008	76	SMSDB09
PD48402b_lo0088	Healthy	tgCtoA	0.676339	0	WGS	Bone marrow	KX008	76	SMSDB09
PD48402b_lo0089	Healthy	tgCtoA	0.533025	0	WGS	Bone marrow	KX008	76	SMSDB09
PD48402b_lo0090	Healthy	tgCtoA	0.527551	0	WGS	Bone marrow	KX008	76	SMSDB09
PD48402b_lo0091	Healthy	tgCtoA	0.216301	0	WGS	Bone marrow	KX008	76	SMSDB09
PD48402b_lo0092	Healthy	tgCtoA	0.564539	0	WGS	Bone marrow	KX008	76	SMSDB09
PD48402b_lo0093	Healthy	tgCtoA	0.368672	0	WGS	Bone marrow	KX008	76	SMSDB09
PD48402b_lo0094	Healthy	tgCtoA	0.554139	0	WGS	Bone marrow	KX008	76	SMSDB09
PD48402b_lo0095	Healthy	tgCtoA	0.521448	0	WGS	Bone marrow	KX008	76	SMSDB09
PD48402b_lo0096	Healthy	tgCtoA	0.603429	0	WGS	Bone marrow	KX008	76	SMSDB09
PD48402b_lo0097	Healthy	tgCtoA	0.465449	0	WGS	Bone marrow	KX008	76	SMSDB09
PD48402b_lo0098	Healthy	tgCtoA	0.657603	0	WGS	Bone marrow	KX008	76	SMSDB09
PD48402b_lo0099	Healthy	tgCtoA	0.228525	0	WGS	Bone marrow	KX008	76	SMSDB09
PD48402b_lo0100	Healthy	tgCtoA	1.69145	0	WGS	Bone marrow	KX008	76	SMSDB09
PD48402b_lo0101	Healthy	tgCtoA	0.98961	0	WGS	Bone marrow	KX008	76	SMSDB09
PD48402b_lo0104	Healthy	tgCtoA	0.733693	0	WGS	Bone marrow	KX008	76	SMSDB09
PD48402b_lo0105	Healthy	tgCtoA	0.518519	0	WGS	Bone marrow	KX008	76	SMSDB09
PD48402b_lo0106	Healthy	tgCtoA	0.374245	0	WGS	Bone marrow	KX008	76	SMSDB09
PD48402b_lo0107	Healthy	tgCtoA	0.560233	0	WGS	Bone marrow	KX008	76	SMSDB09
PD48402b_lo0108	Healthy	tgCtoA	1.62906	0	WGS	Bone marrow	KX008	76	SMSDB09
PD48402b_lo0111	Healthy	tgCtoA	1.08817	0	WGS	Bone marrow	KX008	76	SMSDB09
PD48402b_lo0112	Healthy	tgCtoA	1.29641	0	WGS	Bone marrow	KX008	76	SMSDB09
PD48402b_lo0113	Healthy	tgCtoA	1.42138	0	WGS	Bone marrow	KX008	76	SMSDB09
PD48402b_lo0114	Healthy	tgCtoA	2.37194	0	WGS	Bone marrow	KX008	76	SMSDB09
PD48402b_lo0118	Healthy	tgCtoA	0.882527	0	WGS	Bone marrow	KX008	76	SMSDB09
PD48402b_lo0119	Healthy	tgCtoA	0.596229	0	WGS	Bone marrow	KX008	76	SMSDB09
PD48402b_lo0120	Healthy	tgCtoA	0.515462	0	WGS	Bone marrow	KX008	76	SMSDB09
PD48402b_lo0121	Healthy	tgCtoA	0.543936	0	WGS	Bone marrow	KX008	76	SMSDB09
PD48402b_lo0125	Healthy	tgCtoA	0.253622	0	WGS	Bone marrow	KX008	76	SMSDB09
PD48402b_lo0126	Healthy	tgCtoA	0.527018	0	WGS	Bone marrow	KX008	76	SMSDB09
PD48402b_lo0127	Healthy	tgCtoA	1.25755	0	WGS	Bone marrow	KX008	76	SMSDB09
PD48402b_lo0128	Healthy	tgCtoA	0.503061	0	WGS	Bone marrow	KX008	76	SMSDB09
PD48402b_lo0132	Healthy	tgCtoA	0.489328	0	WGS	Bone marrow	KX008	76	SMSDB09
PD48402b_lo0133	Healthy	tgCtoA	0.925022	0	WGS	Bone marrow	KX008	76	SMSDB09
PD48402b_lo0134	Healthy	tgCtoA	0.527042	0	WGS	Bone marrow	KX008	76	SMSDB09
PD48402b_lo0135	Healthy	tgCtoA	0.486375	0	WGS	Bone marrow	KX008	76	SMSDB09
PD48402b_lo0139	Healthy	tgCtoA	0.481474	0	WGS	Bone marrow	KX008	76	SMSDB09
PD48402b_lo0140	Healthy	tgCtoA	0.488806	0	WGS	Bone marrow	KX008	76	SMSDB09
PD48402b_lo0141	Healthy	tgCtoA	0.69894	0	WGS	Bone marrow	KX008	76	SMSDB09
PD48402b_lo0142	Healthy	tgCtoA	0.567389	0	WGS	Bone marrow	KX008	76	SMSDB09
PD48402b_lo0146	Healthy	tgCtoA	0.835045	0	WGS	Bone marrow	KX008	76	SMSDB09
PD48402b_lo0147	Healthy	tgCtoA	0.81432	0	WGS	Bone marrow	KX008	76	SMSDB09
PD48402b_lo0148	Healthy	tgCtoA	0.971691	0	WGS	Bone marrow	KX008	76	SMSDB09
PD48402b_lo0149	Healthy	tgCtoA	0.518257	0	WGS	Bone marrow	KX008	76	SMSDB09
PD48402b_lo0153	Healthy	tgCtoA	0.337623	0	WGS	Bone marrow	KX008	76	SMSDB09
PD48402b_lo0154	Healthy	tgCtoA	0.281024	0	WGS	Bone marrow	KX008	76	SMSDB09
PD48402b_lo0155	Healthy	tgCtoA	1.32417	0	WGS	Bone marrow	KX008	76	SMSDB09
PD48402b_lo0156	Healthy	tgCtoA	0.813909	0	WGS	Bone marrow	KX008	76	SMSDB09
PD48402b_lo0160	Healthy	tgCtoA	0.547231	0	WGS	Bone marrow	KX008	76	SMSDB09
PD48402b_lo0161	Healthy	tgCtoA	0.432659	0	WGS	Bone marrow	KX008	76	SMSDB09
PD48402b_lo0162	Healthy	tgCtoA	1.08392	0	WGS	Bone marrow	KX008	76	SMSDB09
PD48402b_lo0163	Healthy	tgCtoA	0	0	WGS	Bone marrow	KX008	76	SMSDB09
PD48402b_lo0166	Healthy	tgCtoA	0.807193	0	WGS	Bone marrow	KX008	76	SMSDB09
PD48402b_lo0167	Healthy	tgCtoA	0.605797	0	WGS	Bone marrow	KX008	76	SMSDB09
PD48402b_lo0168	Healthy	tgCtoA	0.51936	0	WGS	Bone marrow	KX008	76	SMSDB09
PD48402b_lo0169	Healthy	tgCtoA	0	0	WGS	Bone marrow	KX008	76	SMSDB09
PD48402b_lo0172	Healthy	tgCtoA	0.474725	0	WGS	Bone marrow	KX008	76	SMSDB09
PD48402b_lo0173	Healthy	tgCtoA	0	0	WGS	Bone marrow	KX008	76	SMSDB09
PD48402b_lo0174	Healthy	tgCtoA	0.438084	0	WGS	Bone marrow	KX008	76	SMSDB09
PD48402b_lo0175	Healthy	tgCtoA	0.521922	0	WGS	Bone marrow	KX008	76	SMSDB09
PD48402b_lo0178	Healthy	tgCtoA	0.75616	0	WGS	Bone marrow	KX008	76	SMSDB09
PD48402b_lo0179	Healthy	tgCtoA	0.79902	0	WGS	Bone marrow	KX008	76	SMSDB09
PD48402b_lo0180	Healthy	tgCtoA	0.39434	0	WGS	Bone marrow	KX008	76	SMSDB09
PD48402b_lo0181	Healthy	tgCtoA	0.207939	0	WGS	Bone marrow	KX008	76	SMSDB09
PD48402b_lo0182	Healthy	tgCtoA	0.643013	0	WGS	Bone marrow	KX008	76	SMSDB09
PD48402b_lo0183	Healthy	tgCtoA	0.804956	0	WGS	Bone marrow	KX008	76	SMSDB09
PD48402b_lo0184	Healthy	tgCtoA	0.319205	0	WGS	Bone marrow	KX008	76	SMSDB09
PD48402b_lo0185	Healthy	tgCtoA	0.235256	0	WGS	Bone marrow	KX008	76	SMSDB09
PD48402b_lo0186	Healthy	tgCtoA	0.422111	0	WGS	Bone marrow	KX008	76	SMSDB09
PD48402b_lo0187	Healthy	tgCtoA	1.08871	0	WGS	Bone marrow	KX008	76	SMSDB09
PD48402b_lo0188	Healthy	tgCtoA	0.483731	0	WGS	Bone marrow	KX008	76	SMSDB09
PD48402b_lo0189	Healthy	tgCtoA	0.276451	0	WGS	Bone marrow	KX008	76	SMSDB09
PD48402b_lo0190	Healthy	tgCtoA	0.882759	0	WGS	Bone marrow	KX008	76	SMSDB09
PD48402b_lo0191	Healthy	tgCtoA	0.411776	0	WGS	Bone marrow	KX008	76	SMSDB09
PD48402b_lo0192	Healthy	tgCtoA	0.717625	0	WGS	Bone marrow	KX008	76	SMSDB09
PD48402b_lo0193	Healthy	tgCtoA	0.784677	0	WGS	Bone marrow	KX008	76	SMSDB09
PD48402b_lo0194	Healthy	tgCtoA	1.4495	0	WGS	Bone marrow	KX008	76	SMSDB09
PD48402b_lo0195	Healthy	tgCtoA	1.02249	0	WGS	Bone marrow	KX008	76	SMSDB09
PD48402b_lo0196	Healthy	tgCtoA	0.770361	0	WGS	Bone marrow	KX008	76	SMSDB09
PD48402b_lo0197	Healthy	tgCtoA	0.236336	0	WGS	Bone marrow	KX008	76	SMSDB09
PD48402b_lo0198	Healthy	tgCtoA	0.290561	0	WGS	Bone marrow	KX008	76	SMSDB09
PD48402b_lo0199	Healthy	tgCtoA	0.814526	0	WGS	Bone marrow	KX008	76	SMSDB09
PD48402b_lo0200	Healthy	tgCtoA	0.406381	0	WGS	Bone marrow	KX008	76	SMSDB09
PD48402b_lo0201	Healthy	tgCtoA	0.182695	0	WGS	Bone marrow	KX008	76	SMSDB09
PD48402b_lo0202	Healthy	tgCtoA	0.571015	0	WGS	Bone marrow	KX008	76	SMSDB09
PD48402b_lo0203	Healthy	tgCtoA	0.999788	0	WGS	Bone marrow	KX008	76	SMSDB09
PD48402b_lo0204	Healthy	tgCtoA	0.557512	0	WGS	Bone marrow	KX008	76	SMSDB09
PD48402b_lo0205	Healthy	tgCtoA	1.05187	0	WGS	Bone marrow	KX008	76	SMSDB09
PD48402b_lo0206	Healthy	tgCtoA	0.791932	0	WGS	Bone marrow	KX008	76	SMSDB09
PD48402b_lo0207	Healthy	tgCtoA	1.11715	0	WGS	Bone marrow	KX008	76	SMSDB09
PD48402b_lo0208	Healthy	tgCtoA	0.92378	0	WGS	Bone marrow	KX008	76	SMSDB09
PD48402b_lo0209	Healthy	tgCtoA	0	0	WGS	Bone marrow	KX008	76	SMSDB09
PD48402b_lo0210	Healthy	tgCtoA	0	0	WGS	Bone marrow	KX008	76	SMSDB09
PD48402b_lo0211	Healthy	tgCtoA	0.735402	0	WGS	Bone marrow	KX008	76	SMSDB09
PD48402b_lo0212	Healthy	tgCtoA	0.591418	0	WGS	Bone marrow	KX008	76	SMSDB09
PD48402b_lo0213	Healthy	tgCtoA	0.324163	0	WGS	Bone marrow	KX008	76	SMSDB09
PD48402b_lo0214	Healthy	tgCtoA	1.27525	0	WGS	Bone marrow	KX008	76	SMSDB09
PD48402b_lo0215	Healthy	tgCtoA	0	0	WGS	Bone marrow	KX008	76	SMSDB09
PD48402b_lo0216	Healthy	tgCtoA	0	0	WGS	Bone marrow	KX008	76	SMSDB09
PD48402b_lo0217	Healthy	tgCtoA	1.62837	0	WGS	Bone marrow	KX008	76	SMSDB09
PD48402b_lo0218	Healthy	tgCtoA	1.19151	0	WGS	Bone marrow	KX008	76	SMSDB09
PD48402b_lo0219	Healthy	tgCtoA	0.631909	0	WGS	Bone marrow	KX008	76	SMSDB09
PD48402b_lo0220	Healthy	tgCtoA	0.220212	0	WGS	Bone marrow	KX008	76	SMSDB09
PD48402b_lo0221	Healthy	tgCtoA	0.583726	0	WGS	Bone marrow	KX008	76	SMSDB09
PD48402b_lo0222	Healthy	tgCtoA	0.751457	0	WGS	Bone marrow	KX008	76	SMSDB09
PD48402b_lo0223	Healthy	tgCtoA	0.755037	0	WGS	Bone marrow	KX008	76	SMSDB09
PD48402b_lo0224	Healthy	tgCtoA	0	0	WGS	Bone marrow	KX008	76	SMSDB09
PD48402b_lo0225	Healthy	tgCtoA	0.235798	0	WGS	Bone marrow	KX008	76	SMSDB09
PD48402b_lo0226	Healthy	tgCtoA	1.01846	0	WGS	Bone marrow	KX008	76	SMSDB09
PD48402b_lo0227	Healthy	tgCtoA	0.736374	0	WGS	Bone marrow	KX008	76	SMSDB09
PD48402b_lo0228	Healthy	tgCtoA	0.606487	0	WGS	Bone marrow	KX008	76	SMSDB09
PD48402b_lo0229	Healthy	tgCtoA	0.75592	0	WGS	Bone marrow	KX008	76	SMSDB09
PD48402b_lo0230	Healthy	tgCtoA	0.659332	0	WGS	Bone marrow	KX008	76	SMSDB09
PD48402b_lo0231	Healthy	tgCtoA	0.597564	0	WGS	Bone marrow	KX008	76	SMSDB09
PD48402b_lo0232	Healthy	tgCtoA	0	0	WGS	Bone marrow	KX008	76	SMSDB09
PD48402b_lo0233	Healthy	tgCtoA	0.276592	0	WGS	Bone marrow	KX008	76	SMSDB09
PD48402b_lo0234	Healthy	tgCtoA	0.584273	0	WGS	Bone marrow	KX008	76	SMSDB09
PD48402b_lo0235	Healthy	tgCtoA	0.585234	0	WGS	Bone marrow	KX008	76	SMSDB09
PD48402b_lo0236	Healthy	tgCtoA	1.07712	0	WGS	Bone marrow	KX008	76	SMSDB09
PD48402b_lo0237	Healthy	tgCtoA	0.495275	0	WGS	Bone marrow	KX008	76	SMSDB09
PD48402b_lo0238	Healthy	tgCtoA	0.416232	0	WGS	Bone marrow	KX008	76	SMSDB09
PD48402b_lo0239	Healthy	tgCtoA	0.538744	0	WGS	Bone marrow	KX008	76	SMSDB09
PD48402b_lo0240	Healthy	tgCtoA	0.26957	0	WGS	Bone marrow	KX008	76	SMSDB09
PD48402b_lo0241	Healthy	tgCtoA	1.80796	0	WGS	Bone marrow	KX008	76	SMSDB09
PD48402b_lo0242	Healthy	tgCtoA	1.4535	0	WGS	Bone marrow	KX008	76	SMSDB09
PD48402b_lo0243	Healthy	tgCtoA	0.664634	0	WGS	Bone marrow	KX008	76	SMSDB09
PD48402b_lo0244	Healthy	tgCtoA	0.376407	0	WGS	Bone marrow	KX008	76	SMSDB09
PD48402b_lo0245	Healthy	tgCtoA	0.555531	0	WGS	Bone marrow	KX008	76	SMSDB09
PD48402b_lo0246	Healthy	tgCtoA	0.218455	0	WGS	Bone marrow	KX008	76	SMSDB09
PD48402b_lo0247	Healthy	tgCtoA	0.651988	0	WGS	Bone marrow	KX008	76	SMSDB09
PD48402b_lo0248	Healthy	tgCtoA	0.635076	0	WGS	Bone marrow	KX008	76	SMSDB09
PD48402b_lo0249	Healthy	tgCtoA	0.237859	0	WGS	Bone marrow	KX008	76	SMSDB09
PD48402b_lo0250	Healthy	tgCtoA	0.350705	0	WGS	Bone marrow	KX008	76	SMSDB09
PD48402b_lo0251	Healthy	tgCtoA	1.01419	0	WGS	Bone marrow	KX008	76	SMSDB09
PD48402b_lo0252	Healthy	tgCtoA	0.620171	0	WGS	Bone marrow	KX008	76	SMSDB09
PD48402b_lo0253	Healthy	tgCtoA	0.411616	0	WGS	Bone marrow	KX008	76	SMSDB09
PD48402b_lo0254	Healthy	tgCtoA	0.529879	0	WGS	Bone marrow	KX008	76	SMSDB09
PD48402b_lo0255	Healthy	tgCtoA	0.440944	0	WGS	Bone marrow	KX008	76	SMSDB09
PD48402b_lo0256	Healthy	tgCtoA	0.480195	0	WGS	Bone marrow	KX008	76	SMSDB09
PD48402b_lo0257	Healthy	tgCtoA	0.429551	0	WGS	Bone marrow	KX008	76	SMSDB09
PD48402b_lo0258	Healthy	tgCtoA	1.14591	0	WGS	Bone marrow	KX008	76	SMSDB09
PD48402b_lo0259	Healthy	tgCtoA	1.13421	0	WGS	Bone marrow	KX008	76	SMSDB09
PD48402b_lo0260	Healthy	tgCtoA	0.275114	0	WGS	Bone marrow	KX008	76	SMSDB09
PD48402b_lo0261	Healthy	tgCtoA	0.624841	0	WGS	Bone marrow	KX008	76	SMSDB09
PD48402b_lo0262	Healthy	tgCtoA	0.521333	0	WGS	Bone marrow	KX008	76	SMSDB09
PD48402b_lo0263	Healthy	tgCtoA	0.348237	0	WGS	Bone marrow	KX008	76	SMSDB09
PD48402b_lo0264	Healthy	tgCtoA	1.9761	0	WGS	Bone marrow	KX008	76	SMSDB09
PD48402b_lo0265	Healthy	tgCtoA	1.16422	0	WGS	Bone marrow	KX008	76	SMSDB09
PD48402b_lo0266	Healthy	tgCtoA	0.541136	0	WGS	Bone marrow	KX008	76	SMSDB09
PD48402b_lo0267	Healthy	tgCtoA	0.774325	0	WGS	Bone marrow	KX008	76	SMSDB09
PD48402b_lo0268	Healthy	tgCtoA	0.735084	0	WGS	Bone marrow	KX008	76	SMSDB09
PD48402b_lo0269	Healthy	tgCtoA	0.72584	0	WGS	Bone marrow	KX008	76	SMSDB09
PD48402b_lo0270	Healthy	tgCtoA	0.383564	0	WGS	Bone marrow	KX008	76	SMSDB09
PD48402b_lo0271	Healthy	tgCtoA	0.396723	0	WGS	Bone marrow	KX008	76	SMSDB09
PD48402b_lo0272	Healthy	tgCtoA	0.873192	0	WGS	Bone marrow	KX008	76	SMSDB09
PD48402b_lo0273	Healthy	tgCtoA	0.227936	0	WGS	Bone marrow	KX008	76	SMSDB09
PD48402b_lo0274	Healthy	tgCtoA	0.409339	0	WGS	Bone marrow	KX008	76	SMSDB09
PD48402b_lo0275	Healthy	tgCtoA	0	0	WGS	Bone marrow	KX008	76	SMSDB09
PD48402b_lo0276	Healthy	tgCtoA	1.16747	0	WGS	Bone marrow	KX008	76	SMSDB09
PD48402b_lo0277	Healthy	tgCtoA	0.787252	0	WGS	Bone marrow	KX008	76	SMSDB09
PD48402b_lo0280	Healthy	tgCtoA	0.704145	0	WGS	Bone marrow	KX008	76	SMSDB09
PD48402b_lo0281	Healthy	tgCtoA	0.732291	0	WGS	Bone marrow	KX008	76	SMSDB09
PD48402b_lo0282	Healthy	tgCtoA	0.644765	0	WGS	Bone marrow	KX008	76	SMSDB09
PD48402b_lo0283	Healthy	tgCtoA	0	0	WGS	Bone marrow	KX008	76	SMSDB09
PD48402b_lo0286	Healthy	tgCtoA	0.561954	0	WGS	Bone marrow	KX008	76	SMSDB09
PD48402b_lo0287	Healthy	tgCtoA	0.413745	0	WGS	Bone marrow	KX008	76	SMSDB09
PD48402b_lo0288	Healthy	tgCtoA	1.09761	0	WGS	Bone marrow	KX008	76	SMSDB09
PD48402b_lo0289	Healthy	tgCtoA	0.275276	0	WGS	Bone marrow	KX008	76	SMSDB09
PD48402b_lo0292	Healthy	tgCtoA	1.25389	0	WGS	Bone marrow	KX008	76	SMSDB09
PD48402b_lo0293	Healthy	tgCtoA	0.588947	0	WGS	Bone marrow	KX008	76	SMSDB09
PD48402b_lo0294	Healthy	tgCtoA	0.136191	0	WGS	Bone marrow	KX008	76	SMSDB09
PD48402b_lo0295	Healthy	tgCtoA	0	0	WGS	Bone marrow	KX008	76	SMSDB09
PD48402b_lo0298	Healthy	tgCtoA	0.430735	0	WGS	Bone marrow	KX008	76	SMSDB09
PD48402b_lo0299	Healthy	tgCtoA	3.16919	0	WGS	Bone marrow	KX008	76	SMSDB09
PD48402b_lo0300	Healthy	tgCtoA	0.627892	0	WGS	Bone marrow	KX008	76	SMSDB09
PD48402b_lo0301	Healthy	tgCtoA	1.2435	0	WGS	Bone marrow	KX008	76	SMSDB09
PD48402b_lo0304	Healthy	tgCtoA	0	0	WGS	Bone marrow	KX008	76	SMSDB09
PD48402b_lo0305	Healthy	tgCtoA	0.489256	0	WGS	Bone marrow	KX008	76	SMSDB09
PD48402b_lo0306	Healthy	tgCtoA	0	0	WGS	Bone marrow	KX008	76	SMSDB09
PD48402b_lo0307	Healthy	tgCtoA	0	0	WGS	Bone marrow	KX008	76	SMSDB09
PD48402b_lo0310	Healthy	tgCtoA	0.643041	0	WGS	Bone marrow	KX008	76	SMSDB09
PD48402b_lo0311	Healthy	tgCtoA	0.279123	0	WGS	Bone marrow	KX008	76	SMSDB09
PD48402b_lo0312	Healthy	tgCtoA	0.194084	0	WGS	Bone marrow	KX008	76	SMSDB09
PD48402b_lo0313	Healthy	tgCtoA	1.1103	0	WGS	Bone marrow	KX008	76	SMSDB09
PD48402b_lo0316	Healthy	tgCtoA	0.858859	0	WGS	Bone marrow	KX008	76	SMSDB09
PD48402b_lo0317	Healthy	tgCtoA	0.441176	0	WGS	Bone marrow	KX008	76	SMSDB09
PD48402b_lo0318	Healthy	tgCtoA	1.30003	0	WGS	Bone marrow	KX008	76	SMSDB09
PD48402b_lo0319	Healthy	tgCtoA	0.826577	0	WGS	Bone marrow	KX008	76	SMSDB09
PD48402b_lo0322	Healthy	tgCtoA	0.61973	0	WGS	Bone marrow	KX008	76	SMSDB09
PD48402b_lo0323	Healthy	tgCtoA	0.440359	0	WGS	Bone marrow	KX008	76	SMSDB09
PD48402b_lo0324	Healthy	tgCtoA	0.181244	0	WGS	Bone marrow	KX008	76	SMSDB09
PD48402b_lo0325	Healthy	tgCtoA	0.132684	0	WGS	Bone marrow	KX008	76	SMSDB09
PD48402b_lo0328	Healthy	tgCtoA	0.866371	0	WGS	Bone marrow	KX008	76	SMSDB09
PD48402b_lo0329	Healthy	tgCtoA	1.04097	0	WGS	Bone marrow	KX008	76	SMSDB09
PD48402b_lo0330	Healthy	tgCtoA	0.723631	0	WGS	Bone marrow	KX008	76	SMSDB09
PD48402b_lo0331	Healthy	tgCtoA	0.947692	0	WGS	Bone marrow	KX008	76	SMSDB09
PD48402b_lo0334	Healthy	tgCtoA	0.442907	0	WGS	Bone marrow	KX008	76	SMSDB09
PD48402b_lo0335	Healthy	tgCtoA	0.564665	0	WGS	Bone marrow	KX008	76	SMSDB09
PD48402b_lo0336	Healthy	tgCtoA	1.33901	0	WGS	Bone marrow	KX008	76	SMSDB09
PD48402b_lo0339	Healthy	tgCtoA	0.269777	0	WGS	Bone marrow	KX008	76	SMSDB09
PD48402b_lo0340	Healthy	tgCtoA	0.866252	0	WGS	Bone marrow	KX008	76	SMSDB09
PD48402b_lo0341	Healthy	tgCtoA	2.10382	0	WGS	Bone marrow	KX008	76	SMSDB09
PD48402b_lo0344	Healthy	tgCtoA	1.05439	0	WGS	Bone marrow	KX008	76	SMSDB09
PD48402b_lo0345	Healthy	tgCtoA	0.122287	0	WGS	Bone marrow	KX008	76	SMSDB09
PD48402b_lo0346	Healthy	tgCtoA	1.00335	0	WGS	Bone marrow	KX008	76	SMSDB09
PD48402b_lo0347	Healthy	tgCtoA	1.11719	0	WGS	Bone marrow	KX008	76	SMSDB09
PD48402b_lo0348	Healthy	tgCtoA	0.334894	0	WGS	Bone marrow	KX008	76	SMSDB09
PD48402b_lo0349	Healthy	tgCtoA	0.722549	0	WGS	Bone marrow	KX008	76	SMSDB09
PD48402b_lo0350	Healthy	tgCtoA	1.76	0	WGS	Bone marrow	KX008	76	SMSDB09
PD48402b_lo0352	Healthy	tgCtoA	0.331311	0	WGS	Bone marrow	KX008	76	SMSDB09
PD48402b_lo0353	Healthy	tgCtoA	0.755059	0	WGS	Bone marrow	KX008	76	SMSDB09
PD48402b_lo0354	Healthy	tgCtoA	0.768229	0	WGS	Bone marrow	KX008	76	SMSDB09
PD48402b_lo0355	Healthy	tgCtoA	0	0	WGS	Bone marrow	KX008	76	SMSDB09
PD48402b_lo0356	Healthy	tgCtoA	0	0	WGS	Bone marrow	KX008	76	SMSDB09
PD48402b_lo0357	Healthy	tgCtoA	0.879792	0	WGS	Bone marrow	KX008	76	SMSDB09
PD48402b_lo0358	Healthy	tgCtoA	0.442872	0	WGS	Bone marrow	KX008	76	SMSDB09
PD48402b_lo0361	Healthy	tgCtoA	1.30917	0	WGS	Bone marrow	KX008	76	SMSDB09
PD48402b_lo0362	Healthy	tgCtoA	0.329656	0	WGS	Bone marrow	KX008	76	SMSDB09
PD48402b_lo0363	Healthy	tgCtoA	1.05777	0	WGS	Bone marrow	KX008	76	SMSDB09
PD48402b_lo0364	Healthy	tgCtoA	0.366707	0	WGS	Bone marrow	KX008	76	SMSDB09
PD48402b_lo0365	Healthy	tgCtoA	0.622908	0	WGS	Bone marrow	KX008	76	SMSDB09
PD48402b_lo0368	Healthy	tgCtoA	0.820548	0	WGS	Bone marrow	KX008	76	SMSDB09
PD48402b_lo0369	Healthy	tgCtoA	0.226543	0	WGS	Bone marrow	KX008	76	SMSDB09
PD48402b_lo0370	Healthy	tgCtoA	0.400491	0	WGS	Bone marrow	KX008	76	SMSDB09
PD48402b_lo0371	Healthy	tgCtoA	0	0	WGS	Bone marrow	KX008	76	SMSDB09
PD48402b_lo0372	Healthy	tgCtoA	0.431204	0	WGS	Bone marrow	KX008	76	SMSDB09
PD48402b_lo0373	Healthy	tgCtoA	0.39994	0	WGS	Bone marrow	KX008	76	SMSDB09
PD48402b_lo0374	Healthy	tgCtoA	0.293813	0	WGS	Bone marrow	KX008	76	SMSDB09
PD48402b_lo0376	Healthy	tgCtoA	0.379495	0	WGS	Bone marrow	KX008	76	SMSDB09
PD48402b_lo0377	Healthy	tgCtoA	0.66196	0	WGS	Bone marrow	KX008	76	SMSDB09
PD48402b_lo0378	Healthy	tgCtoA	0.165136	0	WGS	Bone marrow	KX008	76	SMSDB09
PD48402b_lo0379	Healthy	tgCtoA	0.621871	0	WGS	Bone marrow	KX008	76	SMSDB09
PD48402b_lo0380	Healthy	tgCtoA	0.435682	0	WGS	Bone marrow	KX008	76	SMSDB09
PD48402b_lo0381	Healthy	tgCtoA	0.730658	0	WGS	Bone marrow	KX008	76	SMSDB09
PD48402b_lo0382	Healthy	tgCtoA	0.837811	0	WGS	Bone marrow	KX008	76	SMSDB09
PD48402b_lo0384	Healthy	tgCtoA	0.314693	0	WGS	Bone marrow	KX008	76	SMSDB09
PD48402b_lo0385	Healthy	tgCtoA	0.690886	0	WGS	Bone marrow	KX008	76	SMSDB09
PD48402b_lo0386	Healthy	tgCtoA	0.733133	0	WGS	Bone marrow	KX008	76	SMSDB09
PD48402b_lo0387	Healthy	tgCtoA	0.16555	0	WGS	Bone marrow	KX008	76	SMSDB09
PD48402b_lo0388	Healthy	tgCtoA	0.562485	0	WGS	Bone marrow	KX008	76	SMSDB09
PD48402b_lo0389	Healthy	tgCtoA	0.635563	0	WGS	Bone marrow	KX008	76	SMSDB09
PD48402b_lo0390	Healthy	tgCtoA	0.625115	0	WGS	Bone marrow	KX008	76	SMSDB09
PD48402b_lo0392	Healthy	tgCtoA	0	0	WGS	Bone marrow	KX008	76	SMSDB09
PD48402b_lo0393	Healthy	tgCtoA	0.447611	0	WGS	Bone marrow	KX008	76	SMSDB09
PD48402b_lo0394	Healthy	tgCtoA	0	0	WGS	Bone marrow	KX008	76	SMSDB09
PD48402b_lo0395	Healthy	tgCtoA	0.421549	0	WGS	Bone marrow	KX008	76	SMSDB09
PD48402b_lo0396	Healthy	tgCtoA	0.414571	0	WGS	Bone marrow	KX008	76	SMSDB09
PD48402b_lo0397	Healthy	tgCtoA	0	0	WGS	Bone marrow	KX008	76	SMSDB09
PD48402b_lo0398	Healthy	tgCtoA	0.314301	0	WGS	Bone marrow	KX008	76	SMSDB09
PD48402b_lo0400	Healthy	tgCtoA	0.798041	0	WGS	Bone marrow	KX008	76	SMSDB09
PD48402b_lo0401	Healthy	tgCtoA	0	0	WGS	Bone marrow	KX008	76	SMSDB09
PD48402b_lo0402	Healthy	tgCtoA	0.420681	0	WGS	Bone marrow	KX008	76	SMSDB09
PD48402b_lo0403	Healthy	tgCtoA	0.585057	0	WGS	Bone marrow	KX008	76	SMSDB09
PD48402b_lo0404	Healthy	tgCtoA	0.359539	0	WGS	Bone marrow	KX008	76	SMSDB09
PD48402b_lo0405	Healthy	tgCtoA	0.843397	0	WGS	Bone marrow	KX008	76	SMSDB09
PD48402b_lo0406	Healthy	tgCtoA	0.405755	0	WGS	Bone marrow	KX008	76	SMSDB09
PD48402b_lo0408	Healthy	tgCtoA	0.460358	0	WGS	Bone marrow	KX008	76	SMSDB09
PD48402b_lo0409	Healthy	tgCtoA	1.22825	0	WGS	Bone marrow	KX008	76	SMSDB09
PD48402b_lo0410	Healthy	tgCtoA	0	0	WGS	Bone marrow	KX008	76	SMSDB09
PD48402b_lo0411	Healthy	tgCtoA	0.425439	0	WGS	Bone marrow	KX008	76	SMSDB09
PD48402b_lo0412	Healthy	tgCtoA	0.661171	0	WGS	Bone marrow	KX008	76	SMSDB09
PD48402b_lo0413	Healthy	tgCtoA	0.846104	0	WGS	Bone marrow	KX008	76	SMSDB09
PD48402b_lo0414	Healthy	tgCtoA	0.298084	0	WGS	Bone marrow	KX008	76	SMSDB09
PD48402b_lo0416	Healthy	tgCtoA	0.898271	0	WGS	Bone marrow	KX008	76	SMSDB09
PD48402b_lo0417	Healthy	tgCtoA	0.225217	0	WGS	Bone marrow	KX008	76	SMSDB09
PD48402b_lo0418	Healthy	tgCtoA	0.922897	0	WGS	Bone marrow	KX008	76	SMSDB09
PD48402b_lo0419	Healthy	tgCtoA	1.13008	0	WGS	Bone marrow	KX008	76	SMSDB09
PD48402b_lo0420	Healthy	tgCtoA	0.8963	0	WGS	Bone marrow	KX008	76	SMSDB09
PD48402b_lo0421	Healthy	tgCtoA	0.965513	0	WGS	Bone marrow	KX008	76	SMSDB09
PD48402b_lo0422	Healthy	tgCtoA	0.400427	0	WGS	Bone marrow	KX008	76	SMSDB09
PD48402b_lo0424	Healthy	tgCtoA	0.427321	0	WGS	Bone marrow	KX008	76	SMSDB09
PD48402b_lo0425	Healthy	tgCtoA	0.251591	0	WGS	Bone marrow	KX008	76	SMSDB09
PD48402b_lo0426	Healthy	tgCtoA	0.968424	0	WGS	Bone marrow	KX008	76	SMSDB09
PD48402b_lo0427	Healthy	tgCtoA	0.435129	0	WGS	Bone marrow	KX008	76	SMSDB09
PD48402b_lo0428	Healthy	tgCtoA	1.02842	0	WGS	Bone marrow	KX008	76	SMSDB09
PD48402b_lo0429	Healthy	tgCtoA	0.576761	0	WGS	Bone marrow	KX008	76	SMSDB09
PD48402b_lo0430	Healthy	tgCtoA	1.2303	0	WGS	Bone marrow	KX008	76	SMSDB09
PD48402b_lo0432	Healthy	tgCtoA	0.45518	0	WGS	Bone marrow	KX008	76	SMSDB09
PD48402b_lo0433	Healthy	tgCtoA	1.01973	0	WGS	Bone marrow	KX008	76	SMSDB09
PD48402b_lo0434	Healthy	tgCtoA	0.74869	0	WGS	Bone marrow	KX008	76	SMSDB09
PD48402b_lo0436	Healthy	tgCtoA	0.979587	0	WGS	Bone marrow	KX008	76	SMSDB09
PD48402b_lo0437	Healthy	tgCtoA	0.550307	0	WGS	Bone marrow	KX008	76	SMSDB09
PD21928b3_100720222	Healthy	aCtoTy	0.347879	0	WGS	Colon	PD21928	64	SMSDB10
PD21928b4_100720222	Healthy	aCtoTy	2.72281	0	WGS	Colon	PD21928	67	SMSDB10
PD21928b5_100720222	Healthy	aCtoTy	0.482955	0	WGS	Colon	PD21928	67	SMSDB10
PD21928b6_100720222	Healthy	aCtoTy	0	0	WGS	Colon	PD21928	67	SMSDB10
PD21928b7_100720222	Healthy	aCtoTy	2.64531	0	WGS	Colon	PD21928	67	SMSDB10
PD23549b10_100720222	Healthy	aCtoTy	0.575529	0	WGS	Colon	PD23549	64	SMSDB10
PD23549b3_100720222	Healthy	aCtoTy	0	0	WGS	Colon	PD23549	64	SMSDB10
PD23549b4_100720222	Healthy	aCtoTy	0.592593	0	WGS	Colon	PD23549	64	SMSDB10
PD23549b5_100720222	Healthy	aCtoTy	0	0	WGS	Colon	PD23549	64	SMSDB10
PD23549b9_100720222	Healthy	aCtoTy	0.580769	0	WGS	Colon	PD23549	64	SMSDB10
PD26636b3_100720222	Healthy	aCtoTy	0	0	WGS	Colon	PD26636	56	SMSDB10
PD26636b4_100720222.	Healthy	aCtoTy		0	WGS	Colon	PD26636	56	SMSDB10
PD26636b4_100720222	Healthy	aCtoTy	0.246183	0	WGS	Colon	PD26636	56	SMSDB10
PD26636b5_100720222	Healthy	aCtoTy	0.704403	0	WGS	Colon	PD26636	56	SMSDB10
PD26636b6_100720222	Healthy	aCtoTy	0.268173	0	WGS	Colon	PD26636	56	SMSDB10
ste01166a_100720222	Healthy	aCtoTy	0.308895	0	WGS	Colon	STE0116	15	SMSDB10
ste01167f_100720222	Healthy	aCtoTy	0	0	WGS	Colon	STE0116	15	SMSDB10
ste01205a_100720222	Healthy	aCtoTy	1.30259	0	WGS	Colon	STE0120	9	SMSDB10
ste01205f_100720222	Healthy	aCtoTy	0.48715	0	WGS	Colon	STE0120	9	SMSDB10
STE1207A_100720222	Healthy	aCtoTy	0.837705	0	WGS	Colon	STE0120	9	SMSDB10
c080216DCLONE2	Healthy	aCtoTy	0	0	WGS	Liver	Healthy1	68	SMSDB10
c080216DCLONE3	Healthy	aCtoTy	0	0	WGS	Liver	Healthy1	68	SMSDB10
c110116DCLONE2	Healthy	aCtoTy	1.02273	0	WGS	Liver	Healthy2	61	SMSDB10
c150216DCLONE2	Healthy	aCtoTy	1.36498	0	WGS	Liver	Healthy3	24	SMSDB10
c180516DCLONE6	Healthy	aCtoTy	3.07092	0	WGS	Liver	Healthy4	55	SMSDB10
Healthy14CLONE10	Healthy	aCtoTy	0.181354	0	WGS	Liver	Healthy14	30	SMSDB10
Healthy14CLONE12	Healthy	aCtoTy	1.16093	0	WGS	Liver	Healthy14	30	SMSDB10
Healthy14CLONE13	Healthy	aCtoTy	0.281762	0	WGS	Liver	Healthy14	30	SMSDB10
Healthy15CLONE1	Healthy	aCtoTy	0.571429	0	WGS	Liver	Healthy15	41	SMSDB10
Healthy15CLONE2	Healthy	aCtoTy	1.64683	0	WGS	Liver	Healthy15	41	SMSDB10
Healthy16CLONE1	Healthy	aCtoTy	0	0	WGS	Liver	Healthy16	55	SMSDB10
Healthy17CLONE10	Healthy	aCtoTy	0.719656	0	WGS	Liver	Healthy17	46	SMSDB10
Healthy17CLONE3	Healthy	aCtoTy	0.384769	0	WGS	Liver	Healthy17	46	SMSDB10
Healthy17CLONE4	Healthy	aCtoTy	0.934259	0	WGS	Liver	Healthy17	46	SMSDB10
LiverC150216DHealthyPO	Healthy	aCtoTy	0.55397	0	WGS	Liver	Healthy3	24	SMSDB10
LiverC150216DHealthyPOA	Healthy	aCtoTy	0.681818	0	WGS	Liver	Healthy3	24	SMSDB10
PD21928b3_100720222	Healthy	cTtoAg	0	0	WGS	Colon	PD21928	64	SMSDB10
PD21928b4_100720222	Healthy	cTtoAg	0	0	WGS	Colon	PD21928	67	SMSDB10
PD21928b5_100720222	Healthy	cTtoAg	0	0	WGS	Colon	PD21928	67	SMSDB10
PD21928b6_100720222	Healthy	cTtoAg	0	0	WGS	Colon	PD21928	67	SMSDB10
PD21928b7_100720222	Healthy	cTtoAg	0	0	WGS	Colon	PD21928	67	SMSDB10
PD23549b10_100720222	Healthy	cTtoAg	0	0	WGS	Colon	PD23549	64	SMSDB10
PD23549b3_100720222	Healthy	cTtoAg	0	0	WGS	Colon	PD23549	64	SMSDB10
PD23549b4_100720222	Healthy	cTtoAg	0	0	WGS	Colon	PD23549	64	SMSDB10
PD23549b5_100720222	Healthy	cTtoAg		0	WGS	Colon	PD23549	64	SMSDB10
PD23549b9_100720222	Healthy	cTtoAg	8.38333	0	WGS	Colon	PD23549	64	SMSDB10
PD26636b3_100720222	Healthy	cTtoAg	0	0	WGS	Colon	PD26636	56	SMSDB10
PD26636b4_100720222.	Healthy	cTtoAg		0	WGS	Colon	PD26636	56	SMSDB10
PD26636b4_100720222	Healthy	cTtoAg	0	0	WGS	Colon	PD26636	56	SMSDB10
PD26636b5_100720222	Healthy	cTtoAg	0	0	WGS	Colon	PD26636	56	SMSDB10
PD26636b6_100720222	Healthy	cTtoAg	0	0	WGS	Colon	PD26636	56	SMSDB10
ste01166a_100720222	Healthy	cTtoAg	0	0	WGS	Colon	STE0116	15	SMSDB10
ste01167f_100720222	Healthy	cTtoAg	0	0	WGS	Colon	STE0116	15	SMSDB10
ste01205a_100720222	Healthy	cTtoAg	0	0	WGS	Colon	STE0120	9	SMSDB10
ste01205f_100720222	Healthy	cTtoAg	0	0	WGS	Colon	STE0120	9	SMSDB10
STE1207A_100720222	Healthy	cTtoAg	0	0	WGS	Colon	STE0120	9	SMSDB10
c080216DCLONE2	Healthy	cTtoAg	0	0	WGS	Liver	Healthy1	68	SMSDB10
c080216DCLONE3	Healthy	cTtoAg	0	0	WGS	Liver	Healthy1	68	SMSDB10
c110116DCLONE2	Healthy	cTtoAg		0	WGS	Liver	Healthy2	61	SMSDB10
c150216DCLONE2	Healthy	cTtoAg	4.71429	0	WGS	Liver	Healthy3	24	SMSDB10
c180516DCLONE6	Healthy	cTtoAg	5.79545	0	WGS	Liver	Healthy4	55	SMSDB10
Healthy14CLONE10	Healthy	cTtoAg	3.19934	0	WGS	Liver	Healthy14	30	SMSDB10
Healthy14CLONE12	Healthy	cTtoAg	1.21446	0	WGS	Liver	Healthy14	30	SMSDB10
Healthy14CLONE13	Healthy	cTtoAg	2.18657	0	WGS	Liver	Healthy14	30	SMSDB10
Healthy15CLONE1	Healthy	cTtoAg	0	0	WGS	Liver	Healthy15	41	SMSDB10
Healthy15CLONE2	Healthy	cTtoAg	0	0	WGS	Liver	Healthy15	41	SMSDB10
Healthy16CLONE1	Healthy	cTtoAg	0	0	WGS	Liver	Healthy16	55	SMSDB10
Healthy17CLONE10	Healthy	cTtoAg	0	0	WGS	Liver	Healthy17	46	SMSDB10
Healthy17CLONE3	Healthy	cTtoAg	4.43642	0	WGS	Liver	Healthy17	46	SMSDB10
Healthy17CLONE4	Healthy	cTtoAg	0	0	WGS	Liver	Healthy17	46	SMSDB10
LiverC150216DHealthyPO	Healthy	cTtoAg	4.42857	0	WGS	Liver	Healthy3	24	SMSDB10
LiverC150216DHealthyPOA	Healthy	cTtoAg	2.97727	0	WGS	Liver	Healthy3	24	SMSDB10
PD21928b3_100720222	Healthy	gCtoAn	0	0	WGS	Colon	PD21928	64	SMSDB10
PD21928b4_100720222	Healthy	gCtoAn	0	0	WGS	Colon	PD21928	67	SMSDB10
PD21928b5_100720222	Healthy	gCtoAn	0	0	WGS	Colon	PD21928	67	SMSDB10
PD21928b6_100720222	Healthy	gCtoAn	2.64865	0	WGS	Colon	PD21928	67	SMSDB10
PD21928b7_100720222	Healthy	gCtoAn	0	0	WGS	Colon	PD21928	67	SMSDB10
PD23549b10_100720222	Healthy	gCtoAn	1.11283	0	WGS	Colon	PD23549	64	SMSDB10
PD23549b3_100720222	Healthy	gCtoAn	1.93252	0	WGS	Colon	PD23549	64	SMSDB10
PD23549b4_100720222	Healthy	gCtoAn	1.13548	0	WGS	Colon	PD23549	64	SMSDB10
PD23549b5_100720222	Healthy	gCtoAn	0	0	WGS	Colon	PD23549	64	SMSDB10
PD23549b9_100720222	Healthy	gCtoAn	3.12145	0	WGS	Colon	PD23549	64	SMSDB10
PD26636b3_100720222	Healthy	gCtoAn	0	0	WGS	Colon	PD26636	56	SMSDB10
PD26636b4_100720222.	Healthy	gCtoAn	3.5	0	WGS	Colon	PD26636	56	SMSDB10
PD26636b4_100720222	Healthy	gCtoAn	0.802905	0	WGS	Colon	PD26636	56	SMSDB10
PD26636b5_100720222	Healthy	gCtoAn	0	0	WGS	Colon	PD26636	56	SMSDB10
PD26636b6_100720222	Healthy	gCtoAn	0.603249	0	WGS	Colon	PD26636	56	SMSDB10
ste01166a_100720222	Healthy	gCtoAn	0.976648	0	WGS	Colon	STE0116	15	SMSDB10
ste01167f_100720222	Healthy	gCtoAn	0.945863	0	WGS	Colon	STE0116	15	SMSDB10
ste01205a_100720222	Healthy	gCtoAn	1.44845	0	WGS	Colon	STE0120	9	SMSDB10
ste01205f_100720222	Healthy	gCtoAn	0.506833	0	WGS	Colon	STE0120	9	SMSDB10
STE1207A_100720222	Healthy	gCtoAn	0.708738	0	WGS	Colon	STE0120	9	SMSDB10
c080216DCLONE2	Healthy	gCtoAn	0	0	WGS	Liver	Healthy1	68	SMSDB10
c080216DCLONE3	Healthy	gCtoAn	0.902357	0	WGS	Liver	Healthy1	68	SMSDB10
c110116DCLONE2	Healthy	gCtoAn		0	WGS	Liver	Healthy2	61	SMSDB10
c150216DCLONE2	Healthy	gCtoAn	0.969136	0	WGS	Liver	Healthy3	24	SMSDB10
c180516DCLONE6	Healthy	gCtoAn	1.96818	0	WGS	Liver	Healthy4	55	SMSDB10
Healthy14CLONE10	Healthy	gCtoAn	1.04286	0	WGS	Liver	Healthy14	30	SMSDB10
Healthy14CLONE12	Healthy	gCtoAn	1.29634	0	WGS	Liver	Healthy14	30	SMSDB10
Healthy14CLONE13	Healthy	gCtoAn	1.59527	0	WGS	Liver	Healthy14	30	SMSDB10
Healthy15CLONE1	Healthy	gCtoAn	0.974337	0	WGS	Liver	Healthy15	41	SMSDB10
Healthy15CLONE2	Healthy	gCtoAn	1.47556	0	WGS	Liver	Healthy15	41	SMSDB10
Healthy16CLONE1	Healthy	gCtoAn	1.88281	0	WGS	Liver	Healthy16	55	SMSDB10
Healthy17CLONE10	Healthy	gCtoAn	0.424768	0	WGS	Liver	Healthy17	46	SMSDB10
Healthy17CLONE3	Healthy	gCtoAn	0.881279	0	WGS	Liver	Healthy17	46	SMSDB10
Healthy17CLONE4	Healthy	gCtoAn	0.621305	0	WGS	Liver	Healthy17	46	SMSDB10
LiverC150216DHealthyPO	Healthy	gCtoAn	1.0568	0	WGS	Liver	Healthy3	24	SMSDB10
LiverC150216DHealthyPOA	Healthy	gCtoAn	1.43551	0	WGS	Liver	Healthy3	24	SMSDB10
PD21928b3_100720222	Healthy	hTtoGg	1.2036	0	WGS	Colon	PD21928	64	SMSDB10
PD21928b4_100720222	Healthy	hTtoGg		0	WGS	Colon	PD21928	67	SMSDB10
PD21928b5_100720222	Healthy	hTtoGg	0	0	WGS	Colon	PD21928	67	SMSDB10
PD21928b6_100720222	Healthy	hTtoGg	0	0	WGS	Colon	PD21928	67	SMSDB10
PD21928b7_100720222	Healthy	hTtoGg		0	WGS	Colon	PD21928	67	SMSDB10
PD23549b10_100720222	Healthy	hTtoGg	1.57778	0	WGS	Colon	PD23549	64	SMSDB10
PD23549b3_100720222	Healthy	hTtoGg		0	WGS	Colon	PD23549	64	SMSDB10
PD23549b4_100720222	Healthy	hTtoGg	1.59951	0	WGS	Colon	PD23549	64	SMSDB10
PD23549b5_100720222	Healthy	hTtoGg	0	0	WGS	Colon	PD23549	64	SMSDB10
PD23549b9_100720222	Healthy	hTtoGg	0	0	WGS	Colon	PD23549	64	SMSDB10
PD26636b3_100720222	Healthy	hTtoGg	0	0	WGS	Colon	PD26636	56	SMSDB10
PD26636b4_100720222.	Healthy	hTtoGg		0	WGS	Colon	PD26636	56	SMSDB10
PD26636b4_100720222	Healthy	hTtoGg	0	0	WGS	Colon	PD26636	56	SMSDB10
PD26636b5_100720222	Healthy	hTtoGg	2.42035	0	WGS	Colon	PD26636	56	SMSDB10
PD26636b6_100720222	Healthy	hTtoGg	0	0	WGS	Colon	PD26636	56	SMSDB10
ste01166a_100720222	Healthy	hTtoGg		0	WGS	Colon	STE0116	15	SMSDB10
ste01167f_100720222	Healthy	hTtoGg	2.10952	0	WGS	Colon	STE0116	15	SMSDB10
ste01205a_100720222	Healthy	hTtoGg	5.86463	0	WGS	Colon	STE0120	9	SMSDB10
ste01205f_100720222	Healthy	hTtoGg	2.79258	0	WGS	Colon	STE0120	9	SMSDB10
STE1207A_100720222	Healthy	hTtoGg	0	0	WGS	Colon	STE0120	9	SMSDB10
c080216DCLONE2	Healthy	hTtoGg	0	0	WGS	Liver	Healthy1	68	SMSDB10
c080216DCLONE3	Healthy	hTtoGg	0	0	WGS	Liver	Healthy1	68	SMSDB10
c110116DCLONE2	Healthy	hTtoGg		0	WGS	Liver	Healthy2	61	SMSDB10
c150216DCLONE2	Healthy	hTtoGg	0	0	WGS	Liver	Healthy3	24	SMSDB10
c180516DCLONE6	Healthy	hTtoGg	0	0	WGS	Liver	Healthy4	55	SMSDB10
Healthy14CLONE10	Healthy	hTtoGg	1.35578	0	WGS	Liver	Healthy14	30	SMSDB10
Healthy14CLONE12	Healthy	hTtoGg	1.07394	0	WGS	Liver	Healthy14	30	SMSDB10
Healthy14CLONE13	Healthy	hTtoGg	1.24305	0	WGS	Liver	Healthy14	30	SMSDB10
Healthy15CLONE1	Healthy	hTtoGg	0	0	WGS	Liver	Healthy15	41	SMSDB10
Healthy15CLONE2	Healthy	hTtoGg	0	0	WGS	Liver	Healthy15	41	SMSDB10
Healthy16CLONE1	Healthy	hTtoGg	2.32407	0	WGS	Liver	Healthy16	55	SMSDB10
Healthy17CLONE10	Healthy	hTtoGg	0	0	WGS	Liver	Healthy17	46	SMSDB10
Healthy17CLONE3	Healthy	hTtoGg	1.4244	0	WGS	Liver	Healthy17	46	SMSDB10
Healthy17CLONE4	Healthy	hTtoGg	1.34744	0	WGS	Liver	Healthy17	46	SMSDB10
LiverC150216DHealthyPO	Healthy	hTtoGg	0	0	WGS	Liver	Healthy3	24	SMSDB10
LiverC150216DHealthyPOA	Healthy	hTtoGg	0	0	WGS	Liver	Healthy3	24	SMSDB10
PD21928b3_100720222	Healthy	tgCtoA	0	0	WGS	Colon	PD21928	64	SMSDB10
PD21928b4_100720222	Healthy	tgCtoA	0	0	WGS	Colon	PD21928	67	SMSDB10
PD21928b5_100720222	Healthy	tgCtoA	0	0	WGS	Colon	PD21928	67	SMSDB10
PD21928b6_100720222	Healthy	tgCtoA	0	0	WGS	Colon	PD21928	67	SMSDB10
PD21928b7_100720222	Healthy	tgCtoA	0	0	WGS	Colon	PD21928	67	SMSDB10
PD23549b10_100720222	Healthy	tgCtoA	4.01642	0	WGS	Colon	PD23549	64	SMSDB10
PD23549b3_100720222	Healthy	tgCtoA	2.07237	0	WGS	Colon	PD23549	64	SMSDB10
PD23549b4_100720222	Healthy	tgCtoA	4	0	WGS	Colon	PD23549	64	SMSDB10
PD23549b5_100720222	Healthy	tgCtoA	0	0	WGS	Colon	PD23549	64	SMSDB10
PD23549b9_100720222	Healthy	tgCtoA	6.49462	0	WGS	Colon	PD23549	64	SMSDB10
PD26636b3_100720222	Healthy	tgCtoA	0	0	WGS	Colon	PD26636	56	SMSDB10
PD26636b4_100720222.	Healthy	tgCtoA	0	0	WGS	Colon	PD26636	56	SMSDB10
PD26636b4_100720222	Healthy	tgCtoA	2.38889	0	WGS	Colon	PD26636	56	SMSDB10
PD26636b5_100720222	Healthy	tgCtoA	0	0	WGS	Colon	PD26636	56	SMSDB10
PD26636b6_100720222	Healthy	tgCtoA	2.08514	0	WGS	Colon	PD26636	56	SMSDB10
ste01166a_100720222	Healthy	tgCtoA	1.19546	0	WGS	Colon	STE0116	15	SMSDB10
ste01167f_100720222	Healthy	tgCtoA	0	0	WGS	Colon	STE0116	15	SMSDB10
ste01205a_100720222	Healthy	tgCtoA	2.98799	0	WGS	Colon	STE0120	9	SMSDB10
ste01205f_100720222	Healthy	tgCtoA	0	0	WGS	Colon	STE0120	9	SMSDB10
STE1207A_100720222	Healthy	tgCtoA	0	0	WGS	Colon	STE0120	9	SMSDB10
c080216DCLONE2	Healthy	tgCtoA	0	0	WGS	Liver	Healthy1	68	SMSDB10
c080216DCLONE3	Healthy	tgCtoA	0	0	WGS	Liver	Healthy1	68	SMSDB10
c110116DCLONE2	Healthy	tgCtoA		0	WGS	Liver	Healthy2	61	SMSDB10
c150216DCLONE2	Healthy	tgCtoA	1.21142	0	WGS	Liver	Healthy3	24	SMSDB10
c180516DCLONE6	Healthy	tgCtoA	6.56061	0	WGS	Liver	Healthy4	55	SMSDB10
Healthy14CLONE10	Healthy	tgCtoA	0	0	WGS	Liver	Healthy14	30	SMSDB10
Healthy14CLONE12	Healthy	tgCtoA	1.88278	0	WGS	Liver	Healthy14	30	SMSDB10
Healthy14CLONE13	Healthy	tgCtoA	0.990079	0	WGS	Liver	Healthy14	30	SMSDB10
Healthy15CLONE1	Healthy	tgCtoA	0	0	WGS	Liver	Healthy15	41	SMSDB10
Healthy15CLONE2	Healthy	tgCtoA	2.63492	0	WGS	Liver	Healthy15	41	SMSDB10
Healthy16CLONE1	Healthy	tgCtoA	2.67778	0	WGS	Liver	Healthy16	55	SMSDB10
Healthy17CLONE10	Healthy	tgCtoA	0	0	WGS	Liver	Healthy17	46	SMSDB10
Healthy17CLONE3	Healthy	tgCtoA	0	0	WGS	Liver	Healthy17	46	SMSDB10
Healthy17CLONE4	Healthy	tgCtoA	1.8279	0	WGS	Liver	Healthy17	46	SMSDB10
LiverC150216DHealthyPO	Healthy	tgCtoA	1.12327	0	WGS	Liver	Healthy3	24	SMSDB10
LiverC150216DHealthyPOA	Healthy	tgCtoA	1.25303	0	WGS	Liver	Healthy3	24	SMSDB10
DYEB11-ORGWTNISL-ISCB11	Healthy	aCtoTy	0.457899	0	WGS	Small intestine	STE0072	3	SMSDB11
DYEC10-ORGWTNISL-ISCC10	Healthy	aCtoTy	0.555057	0	WGS	Small intestine	STE0072	3	SMSDB11
DYED10-ORGWTNISL-ISCD10	Healthy	aCtoTy	0.889058	0	WGS	Small intestine	STE0072	3	SMSDB11
DYED11-ORGWTNISL-ISCD11	Healthy	aCtoTy	0.374315	0	WGS	Small intestine	STE0072	3	SMSDB11
DYEG11-ORGWTNISL-ISCG11	Healthy	aCtoTy	0.26096	0	WGS	Small intestine	STE0072	3	SMSDB11
10817MPPA4	Healthy	aCtoTy	0.994359	0	WGS	Blood	10817	0	SMSDB11
AC41HSC3	Healthy	aCtoTy	2.58696	0	WGS	Bone marrow	AC41	33	SMSDB11
AC41MPP3	Healthy	aCtoTy	1.58378	0	WGS	Bone marrow	AC41	33	SMSDB11
AC63HSCc2	Healthy	aCtoTy	1.41681	0	WGS	Bone marrow	AC63	33	SMSDB11
AC63MPPc1	Healthy	aCtoTy	0.252315	0	WGS	Bone marrow	AC63	33	SMSDB11
ACC55HSC15	Healthy	aCtoTy	1.09095	0	WGS	Bone marrow	ACC55	33	SMSDB11
ACHSC19	Healthy	aCtoTy	1.95423	0	WGS	Bone marrow	AC	33	SMSDB11
ACHSC23	Healthy	aCtoTy	1.14663	0	WGS	Bone marrow	AC	33	SMSDB11
ACHSC7	Healthy	aCtoTy	0.306434	0	WGS	Bone marrow	AC	33	SMSDB11
ACHSCc6	Healthy	aCtoTy	2.7033	0	WGS	Bone marrow	AC	33	SMSDB11
ACHSCc8	Healthy	aCtoTy	0.555313	0	WGS	Bone marrow	AC	33	SMSDB11
ACMPP21	Healthy	aCtoTy	0.501359	0	WGS	Bone marrow	AC	33	SMSDB11
ACMPP29	Healthy	aCtoTy	1.61064	0	WGS	Bone marrow	AC	33	SMSDB11
ACMPP31	Healthy	aCtoTy	0.295148	0	WGS	Bone marrow	AC	33	SMSDB11
ACMPPc6	Healthy	aCtoTy	0.797578	0	WGS	Bone marrow	AC	33	SMSDB11
ACMPPc8	Healthy	aCtoTy	0.462378	0	WGS	Bone marrow	AC	33	SMSDB11
BCHHSC4	Healthy	aCtoTy	0.883596	0	WGS	Bone marrow	BCH	26	SMSDB11
BCHMPP37	Healthy	aCtoTy	0.677743	0	WGS	Bone marrow	BCH	26	SMSDB11
CB	Healthy	aCtoTy		0	WGS	Blood	cb1	0	SMSDB11
CB_VHC-0-1	Healthy	aCtoTy	0	0	WGS	Blood	CB_PTA	0	SMSDB11
CB_VHC-0-2	Healthy	aCtoTy	0	0	WGS	Blood	CB_PTA	0	SMSDB11
CB_VHC-0-3	Healthy	aCtoTy		0	WGS	Blood	CB_PTA	0	SMSDB11
CB_VHC-0-4	Healthy	aCtoTy	1.475	0	WGS	Blood	CB_PTA	0	SMSDB11
CB_VHC-0-5	Healthy	aCtoTy	0	0	WGS	Blood	CB_PTA	0	SMSDB11
CB112MPPC17	Healthy	aCtoTy	0.418125	0	WGS	Blood	CB112	0	SMSDB11
CB112MPPC9	Healthy	aCtoTy	0	0	WGS	Blood	CB112	0	SMSDB11
CB112MPPO6	Healthy	aCtoTy	1.21108	0	WGS	Blood	CB112	0	SMSDB11
FPHSCT4DBMMPP1	Healthy	aCtoTy	0.824382	0	WGS	Bone marrow	HSCT4	8	SMSDB11
FPHSCT4DBMMPP2	Healthy	aCtoTy	0.189799	0	WGS	Bone marrow	HSCT4	8	SMSDB11
FPHSCT4DBMMPP3	Healthy	aCtoTy	0.607911	0	WGS	Bone marrow	HSCT4	8	SMSDB11
MBHSCT1DBMMPP1	Healthy	aCtoTy	0.702245	0	WGS	Bone marrow	HSCT1	7	SMSDB11
MBHSCT1DBMMPP2	Healthy	aCtoTy	1.57152	0	WGS	Bone marrow	HSCT1	7	SMSDB11
MBHSCT2DBMHSC1	Healthy	aCtoTy	0.508794	0	WGS	Bone marrow	HSCT2	14	SMSDB11
MBHSCT2DBMMPP1	Healthy	aCtoTy	1.55152	0	WGS	Bone marrow	HSCT2	14	SMSDB11
MBHSCT3DBMHSC1	Healthy	aCtoTy	0	0	WGS	Bone marrow	HSCT3	13	SMSDB11
MBHSCT3DBMHSC2	Healthy	aCtoTy	1.45371	0	WGS	Bone marrow	HSCT3	13	SMSDB11
MBHSCT3DBMMPP1	Healthy	aCtoTy	1.06371	0	WGS	Bone marrow	HSCT3	13	SMSDB11
MBHSCT3DBMMPP2	Healthy	aCtoTy	0.833842	0	WGS	Bone marrow	HSCT3	13	SMSDB11
MBHSCT3DBMMPP4	Healthy	aCtoTy	0.179419	0	WGS	Bone marrow	HSCT3	13	SMSDB11
PMCCB15-CBCMP-PTAP3D10	Healthy	aCtoTy	0.636218	0	WGS	Blood	PMCCB15	0	SMSDB11
PMCCB15-CBMPP-PTAP6F4	Healthy	aCtoTy	0	0	WGS	Blood	PMCCB15	0	SMSDB11
PMCCB15-CBMPP-PTAP6F5	Healthy	aCtoTy	0	0	WGS	Blood	PMCCB15	0	SMSDB11
PMCCB15-CBMPP-PTAP6F6	Healthy	aCtoTy	0	0	WGS	Blood	PMCCB15	0	SMSDB11
DYEB11-ORGWTNISL-ISCB11	Healthy	cTtoAg	3.21104	0	WGS	Small intestine	STE0072	3	SMSDB11
DYEC10-ORGWTNISL-ISCC10	Healthy	cTtoAg	0.870795	0	WGS	Small intestine	STE0072	3	SMSDB11
DYED10-ORGWTNISL-ISCD10	Healthy	cTtoAg	3.28045	0	WGS	Small intestine	STE0072	3	SMSDB11
DYED11-ORGWTNISL-ISCD11	Healthy	cTtoAg	4.65963	0	WGS	Small intestine	STE0072	3	SMSDB11
DYEG11-ORGWTNISL-ISCG11	Healthy	cTtoAg	1.50407	0	WGS	Small intestine	STE0072	3	SMSDB11
10817MPPA4	Healthy	cTtoAg	0	0	WGS	Blood	10817	0	SMSDB11
AC41HSC3	Healthy	cTtoAg	0	0	WGS	Bone marrow	AC41	33	SMSDB11
AC41MPP3	Healthy	cTtoAg	0	0	WGS	Bone marrow	AC41	33	SMSDB11
AC63HSCc2	Healthy	cTtoAg	0	0	WGS	Bone marrow	AC63	33	SMSDB11
AC63MPPc1	Healthy	cTtoAg	0	0	WGS	Bone marrow	AC63	33	SMSDB11
ACC55HSC15	Healthy	cTtoAg	1.17622	0	WGS	Bone marrow	ACC55	33	SMSDB11
ACHSC19	Healthy	cTtoAg	0	0	WGS	Bone marrow	AC	33	SMSDB11
ACHSC23	Healthy	cTtoAg	0	0	WGS	Bone marrow	AC	33	SMSDB11
ACHSC7	Healthy	cTtoAg	0	0	WGS	Bone marrow	AC	33	SMSDB11
ACHSCc6	Healthy	cTtoAg	0	0	WGS	Bone marrow	AC	33	SMSDB11
ACHSCc8	Healthy	cTtoAg	0	0	WGS	Bone marrow	AC	33	SMSDB11
ACMPP21	Healthy	cTtoAg	0	0	WGS	Bone marrow	AC	33	SMSDB11
ACMPP29	Healthy	cTtoAg	0	0	WGS	Bone marrow	AC	33	SMSDB11
ACMPP31	Healthy	cTtoAg	0	0	WGS	Bone marrow	AC	33	SMSDB11
ACMPPc6	Healthy	cTtoAg	13.2816	0	WGS	Bone marrow	AC	33	SMSDB11
ACMPPc8	Healthy	cTtoAg	2.94672	0	WGS	Bone marrow	AC	33	SMSDB11
BCHHSC4	Healthy	cTtoAg	0	0	WGS	Bone marrow	BCH	26	SMSDB11
BCHMPP37	Healthy	cTtoAg	0	0	WGS	Bone marrow	BCH	26	SMSDB11
CB	Healthy	cTtoAg	0	0	WGS	Blood	cb1	0	SMSDB11
CB_VHC-0-1	Healthy	cTtoAg	0	0	WGS	Blood	CB_PTA	0	SMSDB11
CB_VHC-0-2	Healthy	cTtoAg		0	WGS	Blood	CB_PTA	0	SMSDB11
CB_VHC-0-3	Healthy	cTtoAg	0	0	WGS	Blood	CB_PTA	0	SMSDB11
CB_VHC-0-4	Healthy	cTtoAg	0	0	WGS	Blood	CB_PTA	0	SMSDB11
CB_VHC-0-5	Healthy	cTtoAg		0	WGS	Blood	CB_PTA	0	SMSDB11
CB112MPPC17	Healthy	cTtoAg	0	0	WGS	Blood	CB112	0	SMSDB11
CB112MPPC9	Healthy	cTtoAg	0	0	WGS	Blood	CB112	0	SMSDB11
CB112MPPO6	Healthy	cTtoAg	0	0	WGS	Blood	CB112	0	SMSDB11
FPHSCT4DBMMPP1	Healthy	cTtoAg	0	0	WGS	Bone marrow	HSCT4	8	SMSDB11
FPHSCT4DBMMPP2	Healthy	cTtoAg	0	0	WGS	Bone marrow	HSCT4	8	SMSDB11
FPHSCT4DBMMPP3	Healthy	cTtoAg	0	0	WGS	Bone marrow	HSCT4	8	SMSDB11
MBHSCT1DBMMPP1	Healthy	cTtoAg	0	0	WGS	Bone marrow	HSCT1	7	SMSDB11
MBHSCT1DBMMPP2	Healthy	cTtoAg	0	0	WGS	Bone marrow	HSCT1	7	SMSDB11
MBHSCT2DBMHSC1	Healthy	cTtoAg	3.09524	0	WGS	Bone marrow	HSCT2	14	SMSDB11
MBHSCT2DBMMPP1	Healthy	cTtoAg	0	0	WGS	Bone marrow	HSCT2	14	SMSDB11
MBHSCT3DBMHSC1	Healthy	cTtoAg	0	0	WGS	Bone marrow	HSCT3	13	SMSDB11
MBHSCT3DBMHSC2	Healthy	cTtoAg	0	0	WGS	Bone marrow	HSCT3	13	SMSDB11
MBHSCT3DBMMPP1	Healthy	cTtoAg	0	0	WGS	Bone marrow	HSCT3	13	SMSDB11
MBHSCT3DBMMPP2	Healthy	cTtoAg	0	0	WGS	Bone marrow	HSCT3	13	SMSDB11
MBHSCT3DBMMPP4	Healthy	cTtoAg	1.4474	0	WGS	Bone marrow	HSCT3	13	SMSDB11
PMCCB15-CBCMP-PTAP3D10	Healthy	cTtoAg	0	0	WGS	Blood	PMCCB15	0	SMSDB11
PMCCB15-CBMPP-PTAP6F4	Healthy	cTtoAg	0	0	WGS	Blood	PMCCB15	0	SMSDB11
PMCCB15-CBMPP-PTAP6F5	Healthy	cTtoAg	4.86154	0	WGS	Blood	PMCCB15	0	SMSDB11
PMCCB15-CBMPP-PTAP6F6	Healthy	cTtoAg	0	0	WGS	Blood	PMCCB15	0	SMSDB11
DYEB11-ORGWTNISL-ISCB11	Healthy	gCtoAn	1.56555	0	WGS	Small intestine	STE0072	3	SMSDB11
DYEC10-ORGWTNISL-ISCC10	Healthy	gCtoAn	1.85711	0	WGS	Small intestine	STE0072	3	SMSDB11
DYED10-ORGWTNISL-ISCD10	Healthy	gCtoAn	1.26977	0	WGS	Small intestine	STE0072	3	SMSDB11
DYED11-ORGWTNISL-ISCD11	Healthy	gCtoAn	1.45486	0	WGS	Small intestine	STE0072	3	SMSDB11
DYEG11-ORGWTNISL-ISCG11	Healthy	gCtoAn	1.02052	0	WGS	Small intestine	STE0072	3	SMSDB11
10817MPPA4	Healthy	gCtoAn	2.01854	0	WGS	Blood	10817	0	SMSDB11
AC41HSC3	Healthy	gCtoAn	0.896364	0	WGS	Bone marrow	AC41	33	SMSDB11
AC41MPP3	Healthy	gCtoAn	0.65012	0	WGS	Bone marrow	AC41	33	SMSDB11
AC63HSCc2	Healthy	gCtoAn	0	0	WGS	Bone marrow	AC63	33	SMSDB11
AC63MPPc1	Healthy	gCtoAn	1.06578	0	WGS	Bone marrow	AC63	33	SMSDB11
ACC55HSC15	Healthy	gCtoAn	1.72344	0	WGS	Bone marrow	ACC55	33	SMSDB11
ACHSC19	Healthy	gCtoAn	0	0	WGS	Bone marrow	AC	33	SMSDB11
ACHSC23	Healthy	gCtoAn	0	0	WGS	Bone marrow	AC	33	SMSDB11
ACHSC7	Healthy	gCtoAn	1.3381	0	WGS	Bone marrow	AC	33	SMSDB11
ACHSCc6	Healthy	gCtoAn	0	0	WGS	Bone marrow	AC	33	SMSDB11
ACHSCc8	Healthy	gCtoAn	1.57339	0	WGS	Bone marrow	AC	33	SMSDB11
ACMPP21	Healthy	gCtoAn	1.06442	0	WGS	Bone marrow	AC	33	SMSDB11
ACMPP29	Healthy	gCtoAn	2.71298	0	WGS	Bone marrow	AC	33	SMSDB11
ACMPP31	Healthy	gCtoAn	2.04917	0	WGS	Bone marrow	AC	33	SMSDB11
ACMPPc6	Healthy	gCtoAn	0.450089	0	WGS	Bone marrow	AC	33	SMSDB11
ACMPPc8	Healthy	gCtoAn	0.659255	0	WGS	Bone marrow	AC	33	SMSDB11
BCHHSC4	Healthy	gCtoAn	0.848708	0	WGS	Bone marrow	BCH	26	SMSDB11
BCHMPP37	Healthy	gCtoAn	1.27627	0	WGS	Bone marrow	BCH	26	SMSDB11
CB	Healthy	gCtoAn		0	WGS	Blood	cb1	0	SMSDB11
CB_VHC-0-1	Healthy	gCtoAn		0	WGS	Blood	CB_PTA	0	SMSDB11
CB_VHC-0-2	Healthy	gCtoAn	6.65116	0	WGS	Blood	CB_PTA	0	SMSDB11
CB_VHC-0-3	Healthy	gCtoAn	0	0	WGS	Blood	CB_PTA	0	SMSDB11
CB_VHC-0-4	Healthy	gCtoAn		0	WGS	Blood	CB_PTA	0	SMSDB11
CB_VHC-0-5	Healthy	gCtoAn	1.76471	0	WGS	Blood	CB_PTA	0	SMSDB11
CB112MPPC17	Healthy	gCtoAn	0.719355	0	WGS	Blood	CB112	0	SMSDB11
CB112MPPC9	Healthy	gCtoAn	0	0	WGS	Blood	CB112	0	SMSDB11
CB112MPPO6	Healthy	gCtoAn	0	0	WGS	Blood	CB112	0	SMSDB11
FPHSCT4DBMMPP1	Healthy	gCtoAn	1.00975	0	WGS	Bone marrow	HSCT4	8	SMSDB11
FPHSCT4DBMMPP2	Healthy	gCtoAn	1.65521	0	WGS	Bone marrow	HSCT4	8	SMSDB11
FPHSCT4DBMMPP3	Healthy	gCtoAn	1.29224	0	WGS	Bone marrow	HSCT4	8	SMSDB11
MBHSCT1DBMMPP1	Healthy	gCtoAn	0.908444	0	WGS	Bone marrow	HSCT1	7	SMSDB11
MBHSCT1DBMMPP2	Healthy	gCtoAn	0.525473	0	WGS	Bone marrow	HSCT1	7	SMSDB11
MBHSCT2DBMHSC1	Healthy	gCtoAn	0.616438	0	WGS	Bone marrow	HSCT2	14	SMSDB11
MBHSCT2DBMMPP1	Healthy	gCtoAn	0.427023	0	WGS	Bone marrow	HSCT2	14	SMSDB11
MBHSCT3DBMHSC1	Healthy	gCtoAn	1.15737	0	WGS	Bone marrow	HSCT3	13	SMSDB11
MBHSCT3DBMHSC2	Healthy	gCtoAn	0.750452	0	WGS	Bone marrow	HSCT3	13	SMSDB11
MBHSCT3DBMMPP1	Healthy	gCtoAn	0.827327	0	WGS	Bone marrow	HSCT3	13	SMSDB11
MBHSCT3DBMMPP2	Healthy	gCtoAn	0	0	WGS	Bone marrow	HSCT3	13	SMSDB11
MBHSCT3DBMMPP4	Healthy	gCtoAn	0.788452	0	WGS	Bone marrow	HSCT3	13	SMSDB11
PMCCB15-CBCMP-PTAP3D10	Healthy	gCtoAn	0	0	WGS	Blood	PMCCB15	0	SMSDB11
PMCCB15-CBMPP-PTAP6F4	Healthy	gCtoAn	1.82914	0	WGS	Blood	PMCCB15	0	SMSDB11
PMCCB15-CBMPP-PTAP6F5	Healthy	gCtoAn	0.808194	0	WGS	Blood	PMCCB15	0	SMSDB11
PMCCB15-CBMPP-PTAP6F6	Healthy	gCtoAn	0.609658	0	WGS	Blood	PMCCB15	0	SMSDB11
DYEB11-ORGWTNISL-ISCB11	Healthy	hTtoGg	0	0	WGS	Small intestine	STE0072	3	SMSDB11
DYEC10-ORGWTNISL-ISCC10	Healthy	hTtoGg	1.41387	0	WGS	Small intestine	STE0072	3	SMSDB11
DYED10-ORGWTNISL-ISCD10	Healthy	hTtoGg	0.575145	0	WGS	Small intestine	STE0072	3	SMSDB11
DYED11-ORGWTNISL-ISCD11	Healthy	hTtoGg	0.828218	0	WGS	Small intestine	STE0072	3	SMSDB11
DYEG11-ORGWTNISL-ISCG11	Healthy	hTtoGg	1.27167	0	WGS	Small intestine	STE0072	3	SMSDB11
10817MPPA4	Healthy	hTtoGg	0	0	WGS	Blood	10817	0	SMSDB11
AC41HSC3	Healthy	hTtoGg	0	0	WGS	Bone marrow	AC41	33	SMSDB11
AC41MPP3	Healthy	hTtoGg	0	0	WGS	Bone marrow	AC41	33	SMSDB11
AC63HSCc2	Healthy	hTtoGg	1.83824	0	WGS	Bone marrow	AC63	33	SMSDB11
AC63MPPc1	Healthy	hTtoGg	0	0	WGS	Bone marrow	AC63	33	SMSDB11
ACC55HSC15	Healthy	hTtoGg	0.80236	0	WGS	Bone marrow	ACC55	33	SMSDB11
ACHSC19	Healthy	hTtoGg	0	0	WGS	Bone marrow	AC	33	SMSDB11
ACHSC23	Healthy	hTtoGg	2.97566	0	WGS	Bone marrow	AC	33	SMSDB11
ACHSC7	Healthy	hTtoGg	0.841751	0	WGS	Bone marrow	AC	33	SMSDB11
ACHSCc6	Healthy	hTtoGg	0	0	WGS	Bone marrow	AC	33	SMSDB11
ACHSCc8	Healthy	hTtoGg	0	0	WGS	Bone marrow	AC	33	SMSDB11
ACMPP21	Healthy	hTtoGg	1.36913	0	WGS	Bone marrow	AC	33	SMSDB11
ACMPP29	Healthy	hTtoGg	1.59881	0	WGS	Bone marrow	AC	33	SMSDB11
ACMPP31	Healthy	hTtoGg	1.21403	0	WGS	Bone marrow	AC	33	SMSDB11
ACMPPc6	Healthy	hTtoGg	0	0	WGS	Bone marrow	AC	33	SMSDB11
ACMPPc8	Healthy	hTtoGg	2.43729	0	WGS	Bone marrow	AC	33	SMSDB11
BCHHSC4	Healthy	hTtoGg	1.29298	0	WGS	Bone marrow	BCH	26	SMSDB11
BCHMPP37	Healthy	hTtoGg	1.7596	0	WGS	Bone marrow	BCH	26	SMSDB11
CB	Healthy	hTtoGg		0	WGS	Blood	cb1	0	SMSDB11
CB_VHC-0-1	Healthy	hTtoGg	2.42568	0	WGS	Blood	CB_PTA	0	SMSDB11
CB_VHC-0-2	Healthy	hTtoGg	2.35417	0	WGS	Blood	CB_PTA	0	SMSDB11
CB_VHC-0-3	Healthy	hTtoGg		0	WGS	Blood	CB_PTA	0	SMSDB11
CB_VHC-0-4	Healthy	hTtoGg	5.37255	0	WGS	Blood	CB_PTA	0	SMSDB11
CB_VHC-0-5	Healthy	hTtoGg	0	0	WGS	Blood	CB_PTA	0	SMSDB11
CB112MPPC17	Healthy	hTtoGg	5.33333	0	WGS	Blood	CB112	0	SMSDB11
CB112MPPC9	Healthy	hTtoGg		0	WGS	Blood	CB112	0	SMSDB11
CB112MPPO6	Healthy	hTtoGg	1.77288	0	WGS	Blood	CB112	0	SMSDB11
FPHSCT4DBMMPP1	Healthy	hTtoGg	0.735083	0	WGS	Bone marrow	HSCT4	8	SMSDB11
FPHSCT4DBMMPP2	Healthy	hTtoGg	1.29092	0	WGS	Bone marrow	HSCT4	8	SMSDB11
FPHSCT4DBMMPP3	Healthy	hTtoGg	0	0	WGS	Bone marrow	HSCT4	8	SMSDB11
MBHSCT1DBMMPP1	Healthy	hTtoGg	0	0	WGS	Bone marrow	HSCT1	7	SMSDB11
MBHSCT1DBMMPP2	Healthy	hTtoGg	1.77029	0	WGS	Bone marrow	HSCT1	7	SMSDB11
MBHSCT2DBMHSC1	Healthy	hTtoGg	0	0	WGS	Bone marrow	HSCT2	14	SMSDB11
MBHSCT2DBMMPP1	Healthy	hTtoGg	3.67413	0	WGS	Bone marrow	HSCT2	14	SMSDB11
MBHSCT3DBMHSC1	Healthy	hTtoGg	1.98849	0	WGS	Bone marrow	HSCT3	13	SMSDB11
MBHSCT3DBMHSC2	Healthy	hTtoGg	2.70952	0	WGS	Bone marrow	HSCT3	13	SMSDB11
MBHSCT3DBMMPP1	Healthy	hTtoGg	1.42857	0	WGS	Bone marrow	HSCT3	13	SMSDB11
MBHSCT3DBMMPP2	Healthy	hTtoGg	1.13561	0	WGS	Bone marrow	HSCT3	13	SMSDB11
MBHSCT3DBMMPP4	Healthy	hTtoGg	0	0	WGS	Bone marrow	HSCT3	13	SMSDB11
PMCCB15-CBCMP-PTAP3D10	Healthy	hTtoGg		0	WGS	Blood	PMCCB15	0	SMSDB11
PMCCB15-CBMPP-PTAP6F4	Healthy	hTtoGg	0	0	WGS	Blood	PMCCB15	0	SMSDB11
PMCCB15-CBMPP-PTAP6F5	Healthy	hTtoGg	0	0	WGS	Blood	PMCCB15	0	SMSDB11
PMCCB15-CBMPP-PTAP6F6	Healthy	hTtoGg	0	0	WGS	Blood	PMCCB15	0	SMSDB11
DYEB11-ORGWTNISL-ISCB11	Healthy	tgCtoA	2.11541	0	WGS	Small intestine	STE0072	3	SMSDB11
DYEC10-ORGWTNISL-ISCC10	Healthy	tgCtoA	1.19661	0	WGS	Small intestine	STE0072	3	SMSDB11
DYED10-ORGWTNISL-ISCD10	Healthy	tgCtoA	2.5315	0	WGS	Small intestine	STE0072	3	SMSDB11
DYED11-ORGWTNISL-ISCD11	Healthy	tgCtoA	0.956463	0	WGS	Small intestine	STE0072	3	SMSDB11
DYEG11-ORGWTNISL-ISCG11	Healthy	tgCtoA	1.30041	0	WGS	Small intestine	STE0072	3	SMSDB11
10817MPPA4	Healthy	tgCtoA	4.19728	0	WGS	Blood	10817	0	SMSDB11
AC41HSC3	Healthy	tgCtoA	3.03385	0	WGS	Bone marrow	AC41	33	SMSDB11
AC41MPP3	Healthy	tgCtoA	2.15675	0	WGS	Bone marrow	AC41	33	SMSDB11
AC63HSCc2	Healthy	tgCtoA	0	0	WGS	Bone marrow	AC63	33	SMSDB11
AC63MPPc1	Healthy	tgCtoA	0	0	WGS	Bone marrow	AC63	33	SMSDB11
ACC55HSC15	Healthy	tgCtoA	0	0	WGS	Bone marrow	ACC55	33	SMSDB11
ACHSC19	Healthy	tgCtoA	0	0	WGS	Bone marrow	AC	33	SMSDB11
ACHSC23	Healthy	tgCtoA	0	0	WGS	Bone marrow	AC	33	SMSDB11
ACHSC7	Healthy	tgCtoA	3.7973	0	WGS	Bone marrow	AC	33	SMSDB11
ACHSCc6	Healthy	tgCtoA	0	0	WGS	Bone marrow	AC	33	SMSDB11
ACHSCc8	Healthy	tgCtoA	2.58333	0	WGS	Bone marrow	AC	33	SMSDB11
ACMPP21	Healthy	tgCtoA	0	0	WGS	Bone marrow	AC	33	SMSDB11
ACMPP29	Healthy	tgCtoA	1.92022	0	WGS	Bone marrow	AC	33	SMSDB11
ACMPP31	Healthy	tgCtoA	0	0	WGS	Bone marrow	AC	33	SMSDB11
ACMPPc6	Healthy	tgCtoA	0	0	WGS	Bone marrow	AC	33	SMSDB11
ACMPPc8	Healthy	tgCtoA	0	0	WGS	Bone marrow	AC	33	SMSDB11
BCHHSC4	Healthy	tgCtoA	0	0	WGS	Bone marrow	BCH	26	SMSDB11
BCHMPP37	Healthy	tgCtoA	2.27101	0	WGS	Bone marrow	BCH	26	SMSDB11
CB	Healthy	tgCtoA		0	WGS	Blood	cb1	0	SMSDB11
CB_VHC-0-1	Healthy	tgCtoA		0	WGS	Blood	CB_PTA	0	SMSDB11
CB_VHC-0-2	Healthy	tgCtoA	22	0	WGS	Blood	CB_PTA	0	SMSDB11
CB_VHC-0-3	Healthy	tgCtoA	0	0	WGS	Blood	CB_PTA	0	SMSDB11
CB_VHC-0-4	Healthy	tgCtoA		0	WGS	Blood	CB_PTA	0	SMSDB11
CB_VHC-0-5	Healthy	tgCtoA	0	0	WGS	Blood	CB_PTA	0	SMSDB11
CB112MPPC17	Healthy	tgCtoA	0	0	WGS	Blood	CB112	0	SMSDB11
CB112MPPC9	Healthy	tgCtoA	0	0	WGS	Blood	CB112	0	SMSDB11
CB112MPPO6	Healthy	tgCtoA	0	0	WGS	Blood	CB112	0	SMSDB11
FPHSCT4DBMMPP1	Healthy	tgCtoA	1.03312	0	WGS	Bone marrow	HSCT4	8	SMSDB11
FPHSCT4DBMMPP2	Healthy	tgCtoA	1.73094	0	WGS	Bone marrow	HSCT4	8	SMSDB11
FPHSCT4DBMMPP3	Healthy	tgCtoA	1.91646	0	WGS	Bone marrow	HSCT4	8	SMSDB11
MBHSCT1DBMMPP1	Healthy	tgCtoA	2.92	0	WGS	Bone marrow	HSCT1	7	SMSDB11
MBHSCT1DBMMPP2	Healthy	tgCtoA	1.69484	0	WGS	Bone marrow	HSCT1	7	SMSDB11
MBHSCT2DBMHSC1	Healthy	tgCtoA	0	0	WGS	Bone marrow	HSCT2	14	SMSDB11
MBHSCT2DBMMPP1	Healthy	tgCtoA	0	0	WGS	Bone marrow	HSCT2	14	SMSDB11
MBHSCT3DBMHSC1	Healthy	tgCtoA	0	0	WGS	Bone marrow	HSCT3	13	SMSDB11
MBHSCT3DBMHSC2	Healthy	tgCtoA	1.03106	0	WGS	Bone marrow	HSCT3	13	SMSDB11
MBHSCT3DBMMPP1	Healthy	tgCtoA	0	0	WGS	Bone marrow	HSCT3	13	SMSDB11
MBHSCT3DBMMPP2	Healthy	tgCtoA	0	0	WGS	Bone marrow	HSCT3	13	SMSDB11
MBHSCT3DBMMPP4	Healthy	tgCtoA	1.5769	0	WGS	Bone marrow	HSCT3	13	SMSDB11
PMCCB15-CBCMP-PTAP3D10	Healthy	tgCtoA	0	0	WGS	Blood	PMCCB15	0	SMSDB11
PMCCB15-CBMPP-PTAP6F4	Healthy	tgCtoA	3.32353	0	WGS	Blood	PMCCB15	0	SMSDB11
PMCCB15-CBMPP-PTAP6F5	Healthy	tgCtoA	2.89333	0	WGS	Blood	PMCCB15	0	SMSDB11
PMCCB15-CBMPP-PTAP6F6	Healthy	tgCtoA	1.73143	0	WGS	Blood	PMCCB15	0	SMSDB11
10_D2	Healthy	aCtoTy	0.824428	0	WGS	Blood	AX001	63	SMSDB13
10_G7	Healthy	aCtoTy	0.916623	0	WGS	Blood	AX001	63	SMSDB13
B1_C10	Healthy	aCtoTy	0.876886	0	WGS	Blood	AX001	63	SMSDB13
B1_D8	Healthy	aCtoTy	1.11928	0	WGS	Blood	AX001	63	SMSDB13
B10_G7	Healthy	aCtoTy	0.896975	0	WGS	Blood	AX001	63	SMSDB13
B11_A7	Healthy	aCtoTy	1.07318	0	WGS	Blood	AX001	63	SMSDB13
B12_B4	Healthy	aCtoTy	0.929812	0	WGS	Blood	AX001	63	SMSDB13
B12_D10	Healthy	aCtoTy	1.03569	0	WGS	Blood	AX001	63	SMSDB13
B13_D9	Healthy	aCtoTy	1.14479	0	WGS	Blood	AX001	63	SMSDB13
B13_H6	Healthy	aCtoTy	0.639078	0	WGS	Blood	AX001	63	SMSDB13
B14_A5	Healthy	aCtoTy	0.996056	0	WGS	Blood	AX001	63	SMSDB13
B15_A1	Healthy	aCtoTy	0.921533	0	WGS	Blood	AX001	63	SMSDB13
B15_B4	Healthy	aCtoTy	1.02905	0	WGS	Blood	AX001	63	SMSDB13
B15_B8	Healthy	aCtoTy	0.961829	0	WGS	Blood	AX001	63	SMSDB13
B15_D9	Healthy	aCtoTy	0.954323	0	WGS	Blood	AX001	63	SMSDB13
B17_C9	Healthy	aCtoTy	0.938521	0	WGS	Blood	AX001	63	SMSDB13
B17_F2	Healthy	aCtoTy	0.666908	0	WGS	Blood	AX001	63	SMSDB13
B18_C3	Healthy	aCtoTy	0.933199	0	WGS	Blood	AX001	63	SMSDB13
B18_D10	Healthy	aCtoTy	0.790377	0	WGS	Blood	AX001	63	SMSDB13
B20_A11	Healthy	aCtoTy	1.15519	0	WGS	Blood	AX001	63	SMSDB13
B20_C1	Healthy	aCtoTy	0.766738	0	WGS	Blood	AX001	63	SMSDB13
B20_F1	Healthy	aCtoTy	0.653618	0	WGS	Blood	AX001	63	SMSDB13
B3_B5	Healthy	aCtoTy	0.955111	0	WGS	Blood	AX001	63	SMSDB13
B3_D12	Healthy	aCtoTy	0.826332	0	WGS	Blood	AX001	63	SMSDB13
B3_D2	Healthy	aCtoTy	1.1007	0	WGS	Blood	AX001	63	SMSDB13
B5_C11	Healthy	aCtoTy	1.1063	0	WGS	Blood	AX001	63	SMSDB13
B5_C8	Healthy	aCtoTy	0.909456	0	WGS	Blood	AX001	63	SMSDB13
B7_B7	Healthy	aCtoTy	0.798465	0	WGS	Blood	AX001	63	SMSDB13
B8_C3	Healthy	aCtoTy	0.972082	0	WGS	Blood	AX001	63	SMSDB13
B8_E11	Healthy	aCtoTy	0.935677	0	WGS	Blood	AX001	63	SMSDB13
B9_A6	Healthy	aCtoTy	0.88585	0	WGS	Blood	AX001	63	SMSDB13
B9_B10	Healthy	aCtoTy	1.03946	0	WGS	Blood	AX001	63	SMSDB13
B9_F4	Healthy	aCtoTy	0.746012	0	WGS	Blood	AX001	63	SMSDB13
BMH1_plate_20181119_A01	Healthy	aCtoTy	0.911885	0	WGS	Blood	AX001	63	SMSDB13
BMH1_plate_20181119_A02	Healthy	aCtoTy	0.958947	0	WGS	Blood	AX001	63	SMSDB13
BMH1_plate_20181119_A03	Healthy	aCtoTy	1.16641	0	WGS	Blood	AX001	63	SMSDB13
BMH1_plate_20181119_A04	Healthy	aCtoTy	1.02671	0	WGS	Blood	AX001	63	SMSDB13
BMH1_plate_20181119_A05	Healthy	aCtoTy	1.01912	0	WGS	Blood	AX001	63	SMSDB13
BMH1_plate_20181119_A06	Healthy	aCtoTy	0.872286	0	WGS	Blood	AX001	63	SMSDB13
BMH1_plate_20181119_B01	Healthy	aCtoTy	1.06003	0	WGS	Blood	AX001	63	SMSDB13
BMH1_plate_20181119_B02	Healthy	aCtoTy	0.826691	0	WGS	Blood	AX001	63	SMSDB13
BMH1_plate_20181119_B03	Healthy	aCtoTy	0.939548	0	WGS	Blood	AX001	63	SMSDB13
BMH1_plate_20181119_B04	Healthy	aCtoTy	1.06751	0	WGS	Blood	AX001	63	SMSDB13
BMH1_plate_20181119_B05	Healthy	aCtoTy	0.993566	0	WGS	Blood	AX001	63	SMSDB13
BMH1_plate_20181119_B06	Healthy	aCtoTy	1.20533	0	WGS	Blood	AX001	63	SMSDB13
BMH1_plate_20181119_C01	Healthy	aCtoTy	0.804562	0	WGS	Blood	AX001	63	SMSDB13
BMH1_plate_20181119_C02	Healthy	aCtoTy	0.879376	0	WGS	Blood	AX001	63	SMSDB13
BMH1_plate_20181119_C03	Healthy	aCtoTy	1.24272	0	WGS	Blood	AX001	63	SMSDB13
BMH1_plate_20181119_C04	Healthy	aCtoTy	0.981247	0	WGS	Blood	AX001	63	SMSDB13
BMH1_plate_20181119_C05	Healthy	aCtoTy	0.859153	0	WGS	Blood	AX001	63	SMSDB13
BMH1_plate_20181119_C06	Healthy	aCtoTy	1.17784	0	WGS	Blood	AX001	63	SMSDB13
BMH1_plate_20181119_D01	Healthy	aCtoTy	0.818292	0	WGS	Blood	AX001	63	SMSDB13
BMH1_plate_20181119_D02	Healthy	aCtoTy	1.08919	0	WGS	Blood	AX001	63	SMSDB13
BMH1_plate_20181119_D03	Healthy	aCtoTy	1.01941	0	WGS	Blood	AX001	63	SMSDB13
BMH1_plate_20181119_D04	Healthy	aCtoTy	0.893125	0	WGS	Blood	AX001	63	SMSDB13
BMH1_plate_20181119_D05	Healthy	aCtoTy	0.976462	0	WGS	Blood	AX001	63	SMSDB13
BMH1_plate_20181119_E01	Healthy	aCtoTy	0.946316	0	WGS	Blood	AX001	63	SMSDB13
BMH1_plate_20181119_E02	Healthy	aCtoTy	0.878049	0	WGS	Blood	AX001	63	SMSDB13
BMH1_plate_20181119_E03	Healthy	aCtoTy	0.83839	0	WGS	Blood	AX001	63	SMSDB13
BMH1_plate_20181119_E04	Healthy	aCtoTy	1.00611	0	WGS	Blood	AX001	63	SMSDB13
BMH1_plate_20181119_E05	Healthy	aCtoTy	0.844687	0	WGS	Blood	AX001	63	SMSDB13
BMH1_plate_20181119_F01	Healthy	aCtoTy	0.919188	0	WGS	Blood	AX001	63	SMSDB13
BMH1_plate_20181119_F02	Healthy	aCtoTy	1.00031	0	WGS	Blood	AX001	63	SMSDB13
BMH1_plate_20181119_F03	Healthy	aCtoTy	0.866667	0	WGS	Blood	AX001	63	SMSDB13
BMH1_plate_20181119_F04	Healthy	aCtoTy	0.863111	0	WGS	Blood	AX001	63	SMSDB13
BMH1_plate_20181119_F05	Healthy	aCtoTy	0.764417	0	WGS	Blood	AX001	63	SMSDB13
BMH1_plate_20181119_G01	Healthy	aCtoTy	0.930254	0	WGS	Blood	AX001	63	SMSDB13
BMH1_plate_20181119_G02	Healthy	aCtoTy	1.13312	0	WGS	Blood	AX001	63	SMSDB13
BMH1_plate_20181119_G03	Healthy	aCtoTy	0.916811	0	WGS	Blood	AX001	63	SMSDB13
BMH1_plate_20181119_G04	Healthy	aCtoTy	1.08225	0	WGS	Blood	AX001	63	SMSDB13
BMH1_plate_20181119_G05	Healthy	aCtoTy	1.06002	0	WGS	Blood	AX001	63	SMSDB13
BMH1_plate_20181119_H01	Healthy	aCtoTy	0.928789	0	WGS	Blood	AX001	63	SMSDB13
BMH1_plate_20181119_H02	Healthy	aCtoTy	1.05992	0	WGS	Blood	AX001	63	SMSDB13
BMH1_plate_20181119_H03	Healthy	aCtoTy	0.89278	0	WGS	Blood	AX001	63	SMSDB13
BMH1_plate_20181119_H04	Healthy	aCtoTy	0.976801	0	WGS	Blood	AX001	63	SMSDB13
BMH1_plate_20181119_H05	Healthy	aCtoTy	0.964163	0	WGS	Blood	AX001	63	SMSDB13
BMH1_PlateB1_B10	Healthy	aCtoTy	0.987591	0	WGS	Blood	AX001	63	SMSDB13
BMH1_PlateB1_C3	Healthy	aCtoTy	1.08814	0	WGS	Blood	AX001	63	SMSDB13
BMH1_PlateB1_D3	Healthy	aCtoTy	0.928485	0	WGS	Blood	AX001	63	SMSDB13
BMH1_PlateB1_D4	Healthy	aCtoTy	1.11431	0	WGS	Blood	AX001	63	SMSDB13
BMH1_PlateB2_C3	Healthy	aCtoTy	1.12247	0	WGS	Blood	AX001	63	SMSDB13
BMH1_PlateB2_D3	Healthy	aCtoTy	0.926479	0	WGS	Blood	AX001	63	SMSDB13
BMH1_PlateB2_D4	Healthy	aCtoTy	0.989705	0	WGS	Blood	AX001	63	SMSDB13
BMH1_PlateB2_D9	Healthy	aCtoTy	0.734432	0	WGS	Blood	AX001	63	SMSDB13
BMH1_PlateB3_B4	Healthy	aCtoTy	1.1861	0	WGS	Blood	AX001	63	SMSDB13
BMH1_PlateB3_B6	Healthy	aCtoTy	1.11332	0	WGS	Blood	AX001	63	SMSDB13
BMH1_PlateB3_C7	Healthy	aCtoTy	0.90353	0	WGS	Blood	AX001	63	SMSDB13
BMH1_PlateB3_C9	Healthy	aCtoTy	0.982298	0	WGS	Blood	AX001	63	SMSDB13
BMH1_PlateB4_B5	Healthy	aCtoTy	0.836392	0	WGS	Blood	AX001	63	SMSDB13
BMH1_PlateB4_C3	Healthy	aCtoTy	1.01858	0	WGS	Blood	AX001	63	SMSDB13
BMH1_PlateB4_C6	Healthy	aCtoTy	0.860905	0	WGS	Blood	AX001	63	SMSDB13
BMH1_PlateB4_D7	Healthy	aCtoTy	0.653842	0	WGS	Blood	AX001	63	SMSDB13
BMH1_PlateB4_D9	Healthy	aCtoTy	0.79061	0	WGS	Blood	AX001	63	SMSDB13
BMH1_PlateB4_E5	Healthy	aCtoTy	0.683413	0	WGS	Blood	AX001	63	SMSDB13
BMH1_PlateB5_B10	Healthy	aCtoTy	0.659401	0	WGS	Blood	AX001	63	SMSDB13
BMH1_PlateB5_C5	Healthy	aCtoTy	1.20551	0	WGS	Blood	AX001	63	SMSDB13
BMH1_PlateB5_C9	Healthy	aCtoTy	1.10873	0	WGS	Blood	AX001	63	SMSDB13
PD40315ad_08102022	Healthy	aCtoTy	0	0	WGS	Blood	CB001	0	SMSDB13
PD40315ae_08102022	Healthy	aCtoTy	0.942901	0	WGS	Blood	CB001	0	SMSDB13
PD40315af_08102022	Healthy	aCtoTy	0	0	WGS	Blood	CB001	0	SMSDB13
PD40315ao_08102022	Healthy	aCtoTy	0.818664	0	WGS	Blood	CB001	0	SMSDB13
PD40315at_08102022	Healthy	aCtoTy	0.355612	0	WGS	Blood	CB001	0	SMSDB13
PD40315aw_08102022	Healthy	aCtoTy	0	0	WGS	Blood	CB001	0	SMSDB13
PD40315bf_08102022	Healthy	aCtoTy	0.8188	0	WGS	Blood	CB001	0	SMSDB13
PD40315bo_08102022	Healthy	aCtoTy	0.271717	0	WGS	Blood	CB001	0	SMSDB13
PD40315ew_08102022	Healthy	aCtoTy	0.391679	0	WGS	Blood	CB001	0	SMSDB13
PD40315fj_08102022	Healthy	aCtoTy	0.479517	0	WGS	Blood	CB001	0	SMSDB13
PD40521cl_08102022	Healthy	aCtoTy	1.018	0	WGS	Bone marrow	KX001	29	SMSDB13
PD40521cm_08102022	Healthy	aCtoTy	0.970441	0	WGS	Bone marrow	KX001	29	SMSDB13
PD40521di_08102022	Healthy	aCtoTy	0.9652	0	WGS	Bone marrow	KX001	29	SMSDB13
PD40521gt_08102022	Healthy	aCtoTy	1.17592	0	WGS	Bone marrow	KX001	29	SMSDB13
PD40521k	Healthy	aCtoTy	0.786527	0	WGS	Bone marrow	KX001	29	SMSDB13
PD40521oj	Healthy	aCtoTy	0.822128	0	WGS	Blood	KX001	29	SMSDB13
PD40521om	Healthy	aCtoTy	0.715645	0	WGS	Blood	KX001	29	SMSDB13
PD40521oy	Healthy	aCtoTy	0.592481	0	WGS	Blood	KX001	29	SMSDB13
PD40521pc	Healthy	aCtoTy	0.840642	0	WGS	Blood	KX001	29	SMSDB13
PD40521pj	Healthy	aCtoTy	1.11712	0	WGS	Blood	KX001	29	SMSDB13
PD40521qc	Healthy	aCtoTy	0.798914	0	WGS	Blood	KX001	29	SMSDB13
PD40521qe	Healthy	aCtoTy	0.785043	0	WGS	Blood	KX001	29	SMSDB13
PD40521qs	Healthy	aCtoTy	0.550156	0	WGS	Blood	KX001	29	SMSDB13
PD40521qy	Healthy	aCtoTy	0.781638	0	WGS	Blood	KX001	29	SMSDB13
PD40521qz	Healthy	aCtoTy	0.860579	0	WGS	Blood	KX001	29	SMSDB13
PD40521rd	Healthy	aCtoTy	0.568939	0	WGS	Blood	KX001	29	SMSDB13
PD40521rj	Healthy	aCtoTy	0.614011	0	WGS	Blood	KX001	29	SMSDB13
PD40521ro	Healthy	aCtoTy	0.70519	0	WGS	Blood	KX001	29	SMSDB13
PD40521ru	Healthy	aCtoTy	0.876729	0	WGS	Blood	KX001	29	SMSDB13
PD40521rv	Healthy	aCtoTy	0.826494	0	WGS	Blood	KX001	29	SMSDB13
PD40521rw	Healthy	aCtoTy	0.796859	0	WGS	Blood	KX001	29	SMSDB13
PD40521ry	Healthy	aCtoTy	0.767245	0	WGS	Blood	KX001	29	SMSDB13
PD40521rz	Healthy	aCtoTy	0.725584	0	WGS	Blood	KX001	29	SMSDB13
PD40521sa	Healthy	aCtoTy	0.644681	0	WGS	Blood	KX001	29	SMSDB13
PD40521sh	Healthy	aCtoTy	0.549085	0	WGS	Blood	KX001	29	SMSDB13
PD40521sl	Healthy	aCtoTy	0.760755	0	WGS	Blood	KX001	29	SMSDB13
PD40521sm	Healthy	aCtoTy	0.733466	0	WGS	Blood	KX001	29	SMSDB13
PD40521so	Healthy	aCtoTy	0.833281	0	WGS	Blood	KX001	29	SMSDB13
PD40521su	Healthy	aCtoTy	0.855877	0	WGS	Blood	KX001	29	SMSDB13
PD40521sz	Healthy	aCtoTy	0.661777	0	WGS	Blood	KX001	29	SMSDB13
PD40521ta	Healthy	aCtoTy	1.08058	0	WGS	Blood	KX001	29	SMSDB13
PD40521te	Healthy	aCtoTy	0.81052	0	WGS	Blood	KX001	29	SMSDB13
PD40521ti	Healthy	aCtoTy	0.946424	0	WGS	Blood	KX001	29	SMSDB13
PD40521tj	Healthy	aCtoTy	0.70349	0	WGS	Blood	KX001	29	SMSDB13
PD40521tl	Healthy	aCtoTy	0.739372	0	WGS	Blood	KX001	29	SMSDB13
PD40521tn	Healthy	aCtoTy	1.03021	0	WGS	Blood	KX001	29	SMSDB13
PD40521tr	Healthy	aCtoTy	0.875075	0	WGS	Blood	KX001	29	SMSDB13
PD40521tt	Healthy	aCtoTy	0.631459	0	WGS	Blood	KX001	29	SMSDB13
PD40521tw	Healthy	aCtoTy	0.696532	0	WGS	Blood	KX001	29	SMSDB13
PD40521ua	Healthy	aCtoTy	0.717038	0	WGS	Blood	KX001	29	SMSDB13
PD40521uo	Healthy	aCtoTy	0.881245	0	WGS	Blood	KX001	29	SMSDB13
PD40521up	Healthy	aCtoTy	0.934491	0	WGS	Blood	KX001	29	SMSDB13
PD40521vf	Healthy	aCtoTy	0.701874	0	WGS	Blood	KX001	29	SMSDB13
PD40521vn	Healthy	aCtoTy	0.867401	0	WGS	Blood	KX001	29	SMSDB13
PD40521vo	Healthy	aCtoTy	0.51266	0	WGS	Blood	KX001	29	SMSDB13
PD40521vt	Healthy	aCtoTy	0.851508	0	WGS	Blood	KX001	29	SMSDB13
PD40521vv	Healthy	aCtoTy	0.566652	0	WGS	Blood	KX001	29	SMSDB13
PD40521vw	Healthy	aCtoTy	0.677814	0	WGS	Blood	KX001	29	SMSDB13
PD40521vx	Healthy	aCtoTy	0.693344	0	WGS	Blood	KX001	29	SMSDB13
PD40521ws	Healthy	aCtoTy	0.912445	0	WGS	Blood	KX001	29	SMSDB13
PD40667hd_08102022	Healthy	aCtoTy	0.936495	0	WGS	Bone marrow	KX002	38	SMSDB13
PD40667hl_08102022	Healthy	aCtoTy	1.08198	0	WGS	Bone marrow	KX002	38	SMSDB13
PD40667kc_08102022	Healthy	aCtoTy	0.971503	0	WGS	Bone marrow	KX002	38	SMSDB13
PD40667sc	Healthy	aCtoTy	0.894717	0	WGS	Spleen	KX002	38	SMSDB13
PD40667sg	Healthy	aCtoTy	0.795548	0	WGS	Spleen	KX002	38	SMSDB13
PD40667sk	Healthy	aCtoTy	0.617392	0	WGS	Spleen	KX002	38	SMSDB13
PD40667sp	Healthy	aCtoTy	0.760696	0	WGS	Spleen	KX002	38	SMSDB13
PD40667tg	Healthy	aCtoTy	0.707182	0	WGS	Spleen	KX002	38	SMSDB13
PD40667th	Healthy	aCtoTy	0.574011	0	WGS	Spleen	KX002	38	SMSDB13
PD40667un	Healthy	aCtoTy	0.661233	0	WGS	Spleen	KX001	29	SMSDB13
PD40667uo	Healthy	aCtoTy	0.526935	0	WGS	Spleen	KX001	29	SMSDB13
PD40667uq	Healthy	aCtoTy	0.77808	0	WGS	Spleen	KX001	29	SMSDB13
PD40667uz	Healthy	aCtoTy	0.799656	0	WGS	Spleen	KX001	29	SMSDB13
PD40667vi	Healthy	aCtoTy	0.592088	0	WGS	Spleen	KX001	29	SMSDB13
PD40667vl	Healthy	aCtoTy	0.80485	0	WGS	Spleen	KX001	29	SMSDB13
PD40667vq	Healthy	aCtoTy	0.800039	0	WGS	Spleen	KX001	29	SMSDB13
PD40667wj	Healthy	aCtoTy	0.931382	0	WGS	Blood	KX002	38	SMSDB13
PD42473b_lo0001	Healthy	aCtoTy	0.661926	0	WGS	Tonsil	TX001	4	SMSDB13
PD42473b_lo0003	Healthy	aCtoTy	1.21385	0	WGS	Tonsil	TX001	4	SMSDB13
PD42473b_lo0004	Healthy	aCtoTy	0.223642	0	WGS	Tonsil	TX001	4	SMSDB13
PD42473b_lo0005	Healthy	aCtoTy	0.847053	0	WGS	Tonsil	TX001	4	SMSDB13
PD42473b_lo0006	Healthy	aCtoTy	0.727068	0	WGS	Tonsil	TX001	4	SMSDB13
PD42473b_lo0007	Healthy	aCtoTy	0.6144	0	WGS	Tonsil	TX001	4	SMSDB13
PD42473b_lo0008	Healthy	aCtoTy	0.471869	0	WGS	Tonsil	TX001	4	SMSDB13
PD42473b_lo0010	Healthy	aCtoTy	0.972827	0	WGS	Tonsil	TX001	4	SMSDB13
PD42473b_lo0013	Healthy	aCtoTy	0.71549	0	WGS	Tonsil	TX001	4	SMSDB13
PD42473b_lo0015	Healthy	aCtoTy	0.728802	0	WGS	Tonsil	TX001	4	SMSDB13
PD42473b_lo0019	Healthy	aCtoTy	0.579789	0	WGS	Tonsil	TX001	4	SMSDB13
PD42473b_lo0021	Healthy	aCtoTy	0.655738	0	WGS	Tonsil	TX001	4	SMSDB13
PD42473b_lo0022	Healthy	aCtoTy	0.437554	0	WGS	Tonsil	TX001	4	SMSDB13
PD42473b_lo0028	Healthy	aCtoTy	0.675422	0	WGS	Tonsil	TX001	4	SMSDB13
PD42473b_lo0031	Healthy	aCtoTy	0.788941	0	WGS	Tonsil	TX001	4	SMSDB13
PD42473b_lo0032	Healthy	aCtoTy	0.196823	0	WGS	Tonsil	TX001	4	SMSDB13
PD42473b_lo0038	Healthy	aCtoTy	0.531796	0	WGS	Tonsil	TX001	4	SMSDB13
PD42473b_lo0042	Healthy	aCtoTy	0.986599	0	WGS	Tonsil	TX001	4	SMSDB13
PD42473b_lo0046	Healthy	aCtoTy	0.123278	0	WGS	Tonsil	TX001	4	SMSDB13
PD42473b_lo0049	Healthy	aCtoTy	0.606606	0	WGS	Tonsil	TX001	4	SMSDB13
PD42473b_lo0051	Healthy	aCtoTy	0.909242	0	WGS	Tonsil	TX001	4	SMSDB13
PD42473b_lo0052	Healthy	aCtoTy	0.504185	0	WGS	Tonsil	TX001	4	SMSDB13
PD42473b_lo0054	Healthy	aCtoTy	0.580119	0	WGS	Tonsil	TX001	4	SMSDB13
PD42473b_lo0055	Healthy	aCtoTy	0.556918	0	WGS	Tonsil	TX001	4	SMSDB13
PD42473b_lo0056	Healthy	aCtoTy	0	0	WGS	Tonsil	TX001	4	SMSDB13
PD42473b_lo0057	Healthy	aCtoTy	0	0	WGS	Tonsil	TX001	4	SMSDB13
PD42473b_lo0058	Healthy	aCtoTy	0.677823	0	WGS	Tonsil	TX001	4	SMSDB13
PD42473b_lo0059	Healthy	aCtoTy	0.875908	0	WGS	Tonsil	TX001	4	SMSDB13
PD42473b_lo0060	Healthy	aCtoTy	0.613713	0	WGS	Tonsil	TX001	4	SMSDB13
PD42473b_lo0063	Healthy	aCtoTy	0.507397	0	WGS	Tonsil	TX001	4	SMSDB13
PD42473b_lo0065	Healthy	aCtoTy	0.977778	0	WGS	Tonsil	TX001	4	SMSDB13
PD42473b_lo0066	Healthy	aCtoTy	0.486248	0	WGS	Tonsil	TX001	4	SMSDB13
PD42775b_lo0005	Healthy	aCtoTy	0.728855	0	WGS	Tonsil	TX002	4	SMSDB13
PD42775b_lo0010	Healthy	aCtoTy	0.52181	0	WGS	Tonsil	TX002	4	SMSDB13
PD42775b_lo0016	Healthy	aCtoTy	0.700159	0	WGS	Tonsil	TX002	4	SMSDB13
PD42775b_lo0018	Healthy	aCtoTy	0.846633	0	WGS	Tonsil	TX002	4	SMSDB13
PD42775b_lo0019	Healthy	aCtoTy	0.669561	0	WGS	Tonsil	TX002	4	SMSDB13
PD42874b_lo0001	Healthy	aCtoTy	0.678772	0	WGS	Blood	CB001	0	SMSDB13
PD42874b_lo0002	Healthy	aCtoTy	0	0	WGS	Blood	CB001	0	SMSDB13
PD42874b_lo0003	Healthy	aCtoTy	0.165115	0	WGS	Blood	CB001	0	SMSDB13
PD42874b_lo0004	Healthy	aCtoTy	0.345464	0	WGS	Blood	CB001	0	SMSDB13
PD42874b_lo0005	Healthy	aCtoTy	0.576769	0	WGS	Blood	CB001	0	SMSDB13
PD42874b_lo0006	Healthy	aCtoTy	0.322632	0	WGS	Blood	CB001	0	SMSDB13
PD42874b_lo0007	Healthy	aCtoTy	0.409332	0	WGS	Blood	CB001	0	SMSDB13
PD42874b_lo0008	Healthy	aCtoTy	0.324777	0	WGS	Blood	CB001	0	SMSDB13
PD42874b_lo0009	Healthy	aCtoTy	0.185201	0	WGS	Blood	CB001	0	SMSDB13
PD42874b_lo0011	Healthy	aCtoTy	0.852917	0	WGS	Blood	CB001	0	SMSDB13
PD42874b_lo0012	Healthy	aCtoTy	0.16957	0	WGS	Blood	CB001	0	SMSDB13
PD42874b_lo0013	Healthy	aCtoTy	0.860479	0	WGS	Blood	CB001	0	SMSDB13
PD42874b_lo0014	Healthy	aCtoTy	0.351136	0	WGS	Blood	CB001	0	SMSDB13
PD42874b_lo0016	Healthy	aCtoTy	0.588057	0	WGS	Blood	CB001	0	SMSDB13
PD42874b_lo0017	Healthy	aCtoTy	0	0	WGS	Blood	CB001	0	SMSDB13
PD42874b_lo0018	Healthy	aCtoTy	0.623062	0	WGS	Blood	CB001	0	SMSDB13
PD42874b_lo0019	Healthy	aCtoTy	0.350251	0	WGS	Blood	CB001	0	SMSDB13
PD42874b_lo0020	Healthy	aCtoTy	0	0	WGS	Blood	CB001	0	SMSDB13
PD42874b_lo0021	Healthy	aCtoTy	0.548259	0	WGS	Blood	CB001	0	SMSDB13
PD42874b_lo0022	Healthy	aCtoTy	0.194596	0	WGS	Blood	CB001	0	SMSDB13
PD42874b_lo0023	Healthy	aCtoTy	0.568059	0	WGS	Blood	CB001	0	SMSDB13
PD43974ad_08102022	Healthy	aCtoTy	1.06391	0	WGS	Bone marrow	KX003	81	SMSDB13
PD43974ec	Healthy	aCtoTy	0.788513	0	WGS	Blood	KX003	81	SMSDB13
T4_B3	Healthy	aCtoTy	0.877585	0	WGS	Blood	AX001	63	SMSDB13
T6_A3	Healthy	aCtoTy	0.833307	0	WGS	Blood	AX001	63	SMSDB13
10_D2	Healthy	cTtoAg	0.857143	0	WGS	Blood	AX001	63	SMSDB13
10_G7	Healthy	cTtoAg	1.52682	0	WGS	Blood	AX001	63	SMSDB13
B1_C10	Healthy	cTtoAg	0.878524	0	WGS	Blood	AX001	63	SMSDB13
B1_D8	Healthy	cTtoAg	1.95516	0	WGS	Blood	AX001	63	SMSDB13
B10_G7	Healthy	cTtoAg	0.95986	0	WGS	Blood	AX001	63	SMSDB13
B11_A7	Healthy	cTtoAg	1.11214	0	WGS	Blood	AX001	63	SMSDB13
B12_B4	Healthy	cTtoAg	0.811702	0	WGS	Blood	AX001	63	SMSDB13
B12_D10	Healthy	cTtoAg	0.719079	0	WGS	Blood	AX001	63	SMSDB13
B13_D9	Healthy	cTtoAg	0.624048	0	WGS	Blood	AX001	63	SMSDB13
B13_H6	Healthy	cTtoAg	0.475416	0	WGS	Blood	AX001	63	SMSDB13
B14_A5	Healthy	cTtoAg	1.4026	0	WGS	Blood	AX001	63	SMSDB13
B15_A1	Healthy	cTtoAg	1.21518	0	WGS	Blood	AX001	63	SMSDB13
B15_B4	Healthy	cTtoAg	0.972453	0	WGS	Blood	AX001	63	SMSDB13
B15_B8	Healthy	cTtoAg	1.41496	0	WGS	Blood	AX001	63	SMSDB13
B15_D9	Healthy	cTtoAg	0.955114	0	WGS	Blood	AX001	63	SMSDB13
B17_C9	Healthy	cTtoAg	1.08529	0	WGS	Blood	AX001	63	SMSDB13
B17_F2	Healthy	cTtoAg	0.900548	0	WGS	Blood	AX001	63	SMSDB13
B18_C3	Healthy	cTtoAg	1.62041	0	WGS	Blood	AX001	63	SMSDB13
B18_D10	Healthy	cTtoAg	2.18962	0	WGS	Blood	AX001	63	SMSDB13
B20_A11	Healthy	cTtoAg	0.831383	0	WGS	Blood	AX001	63	SMSDB13
B20_C1	Healthy	cTtoAg	0.497621	0	WGS	Blood	AX001	63	SMSDB13
B20_F1	Healthy	cTtoAg	1.05991	0	WGS	Blood	AX001	63	SMSDB13
B3_B5	Healthy	cTtoAg	0.666187	0	WGS	Blood	AX001	63	SMSDB13
B3_D12	Healthy	cTtoAg	0.886936	0	WGS	Blood	AX001	63	SMSDB13
B3_D2	Healthy	cTtoAg	1.70097	0	WGS	Blood	AX001	63	SMSDB13
B5_C11	Healthy	cTtoAg	1.44184	0	WGS	Blood	AX001	63	SMSDB13
B5_C8	Healthy	cTtoAg	2.05611	0	WGS	Blood	AX001	63	SMSDB13
B7_B7	Healthy	cTtoAg	1.45283	0	WGS	Blood	AX001	63	SMSDB13
B8_C3	Healthy	cTtoAg	1.27369	0	WGS	Blood	AX001	63	SMSDB13
B8_E11	Healthy	cTtoAg	0.865824	0	WGS	Blood	AX001	63	SMSDB13
B9_A6	Healthy	cTtoAg	1.24103	0	WGS	Blood	AX001	63	SMSDB13
B9_B10	Healthy	cTtoAg	0.8499	0	WGS	Blood	AX001	63	SMSDB13
B9_F4	Healthy	cTtoAg	0.733872	0	WGS	Blood	AX001	63	SMSDB13
BMH1_plate_20181119_A01	Healthy	cTtoAg	1.02982	0	WGS	Blood	AX001	63	SMSDB13
BMH1_plate_20181119_A02	Healthy	cTtoAg	0.883125	0	WGS	Blood	AX001	63	SMSDB13
BMH1_plate_20181119_A03	Healthy	cTtoAg	1.49537	0	WGS	Blood	AX001	63	SMSDB13
BMH1_plate_20181119_A04	Healthy	cTtoAg	1.83038	0	WGS	Blood	AX001	63	SMSDB13
BMH1_plate_20181119_A05	Healthy	cTtoAg	0.489901	0	WGS	Blood	AX001	63	SMSDB13
BMH1_plate_20181119_A06	Healthy	cTtoAg	1.17151	0	WGS	Blood	AX001	63	SMSDB13
BMH1_plate_20181119_B01	Healthy	cTtoAg	0.535058	0	WGS	Blood	AX001	63	SMSDB13
BMH1_plate_20181119_B02	Healthy	cTtoAg	1.33972	0	WGS	Blood	AX001	63	SMSDB13
BMH1_plate_20181119_B03	Healthy	cTtoAg	1.53687	0	WGS	Blood	AX001	63	SMSDB13
BMH1_plate_20181119_B04	Healthy	cTtoAg	0.515048	0	WGS	Blood	AX001	63	SMSDB13
BMH1_plate_20181119_B05	Healthy	cTtoAg	1.13184	0	WGS	Blood	AX001	63	SMSDB13
BMH1_plate_20181119_B06	Healthy	cTtoAg	0.874007	0	WGS	Blood	AX001	63	SMSDB13
BMH1_plate_20181119_C01	Healthy	cTtoAg	0.64139	0	WGS	Blood	AX001	63	SMSDB13
BMH1_plate_20181119_C02	Healthy	cTtoAg	1.48943	0	WGS	Blood	AX001	63	SMSDB13
BMH1_plate_20181119_C03	Healthy	cTtoAg	0.880592	0	WGS	Blood	AX001	63	SMSDB13
BMH1_plate_20181119_C04	Healthy	cTtoAg	1.19109	0	WGS	Blood	AX001	63	SMSDB13
BMH1_plate_20181119_C05	Healthy	cTtoAg	0.471331	0	WGS	Blood	AX001	63	SMSDB13
BMH1_plate_20181119_C06	Healthy	cTtoAg	1.85888	0	WGS	Blood	AX001	63	SMSDB13
BMH1_plate_20181119_D01	Healthy	cTtoAg	1.02885	0	WGS	Blood	AX001	63	SMSDB13
BMH1_plate_20181119_D02	Healthy	cTtoAg	2.08404	0	WGS	Blood	AX001	63	SMSDB13
BMH1_plate_20181119_D03	Healthy	cTtoAg	1.54228	0	WGS	Blood	AX001	63	SMSDB13
BMH1_plate_20181119_D04	Healthy	cTtoAg	0.993536	0	WGS	Blood	AX001	63	SMSDB13
BMH1_plate_20181119_D05	Healthy	cTtoAg	0.701593	0	WGS	Blood	AX001	63	SMSDB13
BMH1_plate_20181119_E01	Healthy	cTtoAg	0.784365	0	WGS	Blood	AX001	63	SMSDB13
BMH1_plate_20181119_E02	Healthy	cTtoAg	0.748434	0	WGS	Blood	AX001	63	SMSDB13
BMH1_plate_20181119_E03	Healthy	cTtoAg	0.836653	0	WGS	Blood	AX001	63	SMSDB13
BMH1_plate_20181119_E04	Healthy	cTtoAg	0.407772	0	WGS	Blood	AX001	63	SMSDB13
BMH1_plate_20181119_E05	Healthy	cTtoAg	1.55942	0	WGS	Blood	AX001	63	SMSDB13
BMH1_plate_20181119_F01	Healthy	cTtoAg	0.896632	0	WGS	Blood	AX001	63	SMSDB13
BMH1_plate_20181119_F02	Healthy	cTtoAg	1.30786	0	WGS	Blood	AX001	63	SMSDB13
BMH1_plate_20181119_F03	Healthy	cTtoAg	0.371759	0	WGS	Blood	AX001	63	SMSDB13
BMH1_plate_20181119_F04	Healthy	cTtoAg	1.51161	0	WGS	Blood	AX001	63	SMSDB13
BMH1_plate_20181119_F05	Healthy	cTtoAg	0.639086	0	WGS	Blood	AX001	63	SMSDB13
BMH1_plate_20181119_G01	Healthy	cTtoAg	2.09223	0	WGS	Blood	AX001	63	SMSDB13
BMH1_plate_20181119_G02	Healthy	cTtoAg	0.633013	0	WGS	Blood	AX001	63	SMSDB13
BMH1_plate_20181119_G03	Healthy	cTtoAg	1.12134	0	WGS	Blood	AX001	63	SMSDB13
BMH1_plate_20181119_G04	Healthy	cTtoAg	1.42943	0	WGS	Blood	AX001	63	SMSDB13
BMH1_plate_20181119_G05	Healthy	cTtoAg	0.876825	0	WGS	Blood	AX001	63	SMSDB13
BMH1_plate_20181119_H01	Healthy	cTtoAg	0.190786	0	WGS	Blood	AX001	63	SMSDB13
BMH1_plate_20181119_H02	Healthy	cTtoAg	0.890708	0	WGS	Blood	AX001	63	SMSDB13
BMH1_plate_20181119_H03	Healthy	cTtoAg	0.253111	0	WGS	Blood	AX001	63	SMSDB13
BMH1_plate_20181119_H04	Healthy	cTtoAg	1.15491	0	WGS	Blood	AX001	63	SMSDB13
BMH1_plate_20181119_H05	Healthy	cTtoAg	1.3532	0	WGS	Blood	AX001	63	SMSDB13
BMH1_PlateB1_B10	Healthy	cTtoAg	1.00609	0	WGS	Blood	AX001	63	SMSDB13
BMH1_PlateB1_C3	Healthy	cTtoAg	1.16023	0	WGS	Blood	AX001	63	SMSDB13
BMH1_PlateB1_D3	Healthy	cTtoAg	1.0373	0	WGS	Blood	AX001	63	SMSDB13
BMH1_PlateB1_D4	Healthy	cTtoAg	1.31981	0	WGS	Blood	AX001	63	SMSDB13
BMH1_PlateB2_C3	Healthy	cTtoAg	0.572205	0	WGS	Blood	AX001	63	SMSDB13
BMH1_PlateB2_D3	Healthy	cTtoAg	0.504661	0	WGS	Blood	AX001	63	SMSDB13
BMH1_PlateB2_D4	Healthy	cTtoAg	0.874116	0	WGS	Blood	AX001	63	SMSDB13
BMH1_PlateB2_D9	Healthy	cTtoAg	1.22681	0	WGS	Blood	AX001	63	SMSDB13
BMH1_PlateB3_B4	Healthy	cTtoAg	0.915911	0	WGS	Blood	AX001	63	SMSDB13
BMH1_PlateB3_B6	Healthy	cTtoAg	0.660176	0	WGS	Blood	AX001	63	SMSDB13
BMH1_PlateB3_C7	Healthy	cTtoAg	0.683648	0	WGS	Blood	AX001	63	SMSDB13
BMH1_PlateB3_C9	Healthy	cTtoAg	1.63552	0	WGS	Blood	AX001	63	SMSDB13
BMH1_PlateB4_B5	Healthy	cTtoAg	0.285208	0	WGS	Blood	AX001	63	SMSDB13
BMH1_PlateB4_C3	Healthy	cTtoAg	1.21279	0	WGS	Blood	AX001	63	SMSDB13
BMH1_PlateB4_C6	Healthy	cTtoAg	1.45971	0	WGS	Blood	AX001	63	SMSDB13
BMH1_PlateB4_D7	Healthy	cTtoAg	0.59067	0	WGS	Blood	AX001	63	SMSDB13
BMH1_PlateB4_D9	Healthy	cTtoAg	1.05021	0	WGS	Blood	AX001	63	SMSDB13
BMH1_PlateB4_E5	Healthy	cTtoAg	0.96112	0	WGS	Blood	AX001	63	SMSDB13
BMH1_PlateB5_B10	Healthy	cTtoAg	1.11276	0	WGS	Blood	AX001	63	SMSDB13
BMH1_PlateB5_C5	Healthy	cTtoAg	1.22208	0	WGS	Blood	AX001	63	SMSDB13
BMH1_PlateB5_C9	Healthy	cTtoAg	2.04099	0	WGS	Blood	AX001	63	SMSDB13
PD40315ad_08102022	Healthy	cTtoAg	5.785	0	WGS	Blood	CB001	0	SMSDB13
PD40315ae_08102022	Healthy	cTtoAg	0	0	WGS	Blood	CB001	0	SMSDB13
PD40315af_08102022	Healthy	cTtoAg	3.33582	0	WGS	Blood	CB001	0	SMSDB13
PD40315ao_08102022	Healthy	cTtoAg	0	0	WGS	Blood	CB001	0	SMSDB13
PD40315at_08102022	Healthy	cTtoAg	0	0	WGS	Blood	CB001	0	SMSDB13
PD40315aw_08102022	Healthy	cTtoAg	0	0	WGS	Blood	CB001	0	SMSDB13
PD40315bf_08102022	Healthy	cTtoAg	0	0	WGS	Blood	CB001	0	SMSDB13
PD40315bo_08102022	Healthy	cTtoAg	6.47403	0	WGS	Blood	CB001	0	SMSDB13
PD40315ew_08102022	Healthy	cTtoAg	4.85106	0	WGS	Blood	CB001	0	SMSDB13
PD40315fj_08102022	Healthy	cTtoAg	0	0	WGS	Blood	CB001	0	SMSDB13
PD40521cl_08102022	Healthy	cTtoAg	1.47837	0	WGS	Bone marrow	KX001	29	SMSDB13
PD40521cm_08102022	Healthy	cTtoAg	1.08402	0	WGS	Bone marrow	KX001	29	SMSDB13
PD40521di_08102022	Healthy	cTtoAg	1.06808	0	WGS	Bone marrow	KX001	29	SMSDB13
PD40521gt_08102022	Healthy	cTtoAg	0.743297	0	WGS	Bone marrow	KX001	29	SMSDB13
PD40521k	Healthy	cTtoAg	0.734492	0	WGS	Bone marrow	KX001	29	SMSDB13
PD40521oj	Healthy	cTtoAg	1.81622	0	WGS	Blood	KX001	29	SMSDB13
PD40521om	Healthy	cTtoAg	1.55189	0	WGS	Blood	KX001	29	SMSDB13
PD40521oy	Healthy	cTtoAg	1.11482	0	WGS	Blood	KX001	29	SMSDB13
PD40521pc	Healthy	cTtoAg	1.37997	0	WGS	Blood	KX001	29	SMSDB13
PD40521pj	Healthy	cTtoAg	4.29854	0	WGS	Blood	KX001	29	SMSDB13
PD40521qc	Healthy	cTtoAg	1.9841	0	WGS	Blood	KX001	29	SMSDB13
PD40521qe	Healthy	cTtoAg	0.960267	0	WGS	Blood	KX001	29	SMSDB13
PD40521qs	Healthy	cTtoAg	0.349217	0	WGS	Blood	KX001	29	SMSDB13
PD40521qy	Healthy	cTtoAg	1.30951	0	WGS	Blood	KX001	29	SMSDB13
PD40521qz	Healthy	cTtoAg	0.885521	0	WGS	Blood	KX001	29	SMSDB13
PD40521rd	Healthy	cTtoAg	0.782626	0	WGS	Blood	KX001	29	SMSDB13
PD40521rj	Healthy	cTtoAg	1.02868	0	WGS	Blood	KX001	29	SMSDB13
PD40521ro	Healthy	cTtoAg	0.688718	0	WGS	Blood	KX001	29	SMSDB13
PD40521ru	Healthy	cTtoAg	0.57839	0	WGS	Blood	KX001	29	SMSDB13
PD40521rv	Healthy	cTtoAg	0.286893	0	WGS	Blood	KX001	29	SMSDB13
PD40521rw	Healthy	cTtoAg	0.506626	0	WGS	Blood	KX001	29	SMSDB13
PD40521ry	Healthy	cTtoAg	1.28514	0	WGS	Blood	KX001	29	SMSDB13
PD40521rz	Healthy	cTtoAg	0.92177	0	WGS	Blood	KX001	29	SMSDB13
PD40521sa	Healthy	cTtoAg	1.41759	0	WGS	Blood	KX001	29	SMSDB13
PD40521sh	Healthy	cTtoAg	1.21397	0	WGS	Blood	KX001	29	SMSDB13
PD40521sl	Healthy	cTtoAg	1.06523	0	WGS	Blood	KX001	29	SMSDB13
PD40521sm	Healthy	cTtoAg	1.64454	0	WGS	Blood	KX001	29	SMSDB13
PD40521so	Healthy	cTtoAg	0.654524	0	WGS	Blood	KX001	29	SMSDB13
PD40521su	Healthy	cTtoAg	1.35346	0	WGS	Blood	KX001	29	SMSDB13
PD40521sz	Healthy	cTtoAg	0.703587	0	WGS	Blood	KX001	29	SMSDB13
PD40521ta	Healthy	cTtoAg	0.783413	0	WGS	Blood	KX001	29	SMSDB13
PD40521te	Healthy	cTtoAg	1.11805	0	WGS	Blood	KX001	29	SMSDB13
PD40521ti	Healthy	cTtoAg	0.474907	0	WGS	Blood	KX001	29	SMSDB13
PD40521tj	Healthy	cTtoAg	0.946539	0	WGS	Blood	KX001	29	SMSDB13
PD40521tl	Healthy	cTtoAg	0.400734	0	WGS	Blood	KX001	29	SMSDB13
PD40521tn	Healthy	cTtoAg	1.4752	0	WGS	Blood	KX001	29	SMSDB13
PD40521tr	Healthy	cTtoAg	0.278132	0	WGS	Blood	KX001	29	SMSDB13
PD40521tt	Healthy	cTtoAg	0.953484	0	WGS	Blood	KX001	29	SMSDB13
PD40521tw	Healthy	cTtoAg	1.07362	0	WGS	Blood	KX001	29	SMSDB13
PD40521ua	Healthy	cTtoAg	0.749367	0	WGS	Blood	KX001	29	SMSDB13
PD40521uo	Healthy	cTtoAg	1.66783	0	WGS	Blood	KX001	29	SMSDB13
PD40521up	Healthy	cTtoAg	1.28562	0	WGS	Blood	KX001	29	SMSDB13
PD40521vf	Healthy	cTtoAg	1.13163	0	WGS	Blood	KX001	29	SMSDB13
PD40521vn	Healthy	cTtoAg	0.844661	0	WGS	Blood	KX001	29	SMSDB13
PD40521vo	Healthy	cTtoAg	0.614124	0	WGS	Blood	KX001	29	SMSDB13
PD40521vt	Healthy	cTtoAg	0.734135	0	WGS	Blood	KX001	29	SMSDB13
PD40521vv	Healthy	cTtoAg	0.861928	0	WGS	Blood	KX001	29	SMSDB13
PD40521vw	Healthy	cTtoAg	1.05453	0	WGS	Blood	KX001	29	SMSDB13
PD40521vx	Healthy	cTtoAg	0.64686	0	WGS	Blood	KX001	29	SMSDB13
PD40521ws	Healthy	cTtoAg	2.46785	0	WGS	Blood	KX001	29	SMSDB13
PD40667hd_08102022	Healthy	cTtoAg	0.970166	0	WGS	Bone marrow	KX002	38	SMSDB13
PD40667hl_08102022	Healthy	cTtoAg	1.2204	0	WGS	Bone marrow	KX002	38	SMSDB13
PD40667kc_08102022	Healthy	cTtoAg	1.10841	0	WGS	Bone marrow	KX002	38	SMSDB13
PD40667sc	Healthy	cTtoAg	0.210846	0	WGS	Spleen	KX002	38	SMSDB13
PD40667sg	Healthy	cTtoAg	0.523416	0	WGS	Spleen	KX002	38	SMSDB13
PD40667sk	Healthy	cTtoAg	0.873676	0	WGS	Spleen	KX002	38	SMSDB13
PD40667sp	Healthy	cTtoAg	0.50469	0	WGS	Spleen	KX002	38	SMSDB13
PD40667tg	Healthy	cTtoAg	1.06767	0	WGS	Spleen	KX002	38	SMSDB13
PD40667th	Healthy	cTtoAg	0.625102	0	WGS	Spleen	KX002	38	SMSDB13
PD40667un	Healthy	cTtoAg	1.14991	0	WGS	Spleen	KX001	29	SMSDB13
PD40667uo	Healthy	cTtoAg	1.05648	0	WGS	Spleen	KX001	29	SMSDB13
PD40667uq	Healthy	cTtoAg	0.72288	0	WGS	Spleen	KX001	29	SMSDB13
PD40667uz	Healthy	cTtoAg	0	0	WGS	Spleen	KX001	29	SMSDB13
PD40667vi	Healthy	cTtoAg	0.803424	0	WGS	Spleen	KX001	29	SMSDB13
PD40667vl	Healthy	cTtoAg	0.737411	0	WGS	Spleen	KX001	29	SMSDB13
PD40667vq	Healthy	cTtoAg	0.906114	0	WGS	Spleen	KX001	29	SMSDB13
PD40667wj	Healthy	cTtoAg	1.17251	0	WGS	Blood	KX002	38	SMSDB13
PD42473b_lo0001	Healthy	cTtoAg	0	0	WGS	Tonsil	TX001	4	SMSDB13
PD42473b_lo0003	Healthy	cTtoAg	0.900462	0	WGS	Tonsil	TX001	4	SMSDB13
PD42473b_lo0004	Healthy	cTtoAg	1.21813	0	WGS	Tonsil	TX001	4	SMSDB13
PD42473b_lo0005	Healthy	cTtoAg	1.08011	0	WGS	Tonsil	TX001	4	SMSDB13
PD42473b_lo0006	Healthy	cTtoAg	0.807256	0	WGS	Tonsil	TX001	4	SMSDB13
PD42473b_lo0007	Healthy	cTtoAg	0.987664	0	WGS	Tonsil	TX001	4	SMSDB13
PD42473b_lo0008	Healthy	cTtoAg	0	0	WGS	Tonsil	TX001	4	SMSDB13
PD42473b_lo0010	Healthy	cTtoAg	2.14508	0	WGS	Tonsil	TX001	4	SMSDB13
PD42473b_lo0013	Healthy	cTtoAg	2.74182	0	WGS	Tonsil	TX001	4	SMSDB13
PD42473b_lo0015	Healthy	cTtoAg	0.74176	0	WGS	Tonsil	TX001	4	SMSDB13
PD42473b_lo0019	Healthy	cTtoAg	0	0	WGS	Tonsil	TX001	4	SMSDB13
PD42473b_lo0021	Healthy	cTtoAg	1.54359	0	WGS	Tonsil	TX001	4	SMSDB13
PD42473b_lo0022	Healthy	cTtoAg	0.826211	0	WGS	Tonsil	TX001	4	SMSDB13
PD42473b_lo0028	Healthy	cTtoAg	1.0177	0	WGS	Tonsil	TX001	4	SMSDB13
PD42473b_lo0031	Healthy	cTtoAg	1.69683	0	WGS	Tonsil	TX001	4	SMSDB13
PD42473b_lo0032	Healthy	cTtoAg	1.2185	0	WGS	Tonsil	TX001	4	SMSDB13
PD42473b_lo0038	Healthy	cTtoAg	1.2597	0	WGS	Tonsil	TX001	4	SMSDB13
PD42473b_lo0042	Healthy	cTtoAg	1.22194	0	WGS	Tonsil	TX001	4	SMSDB13
PD42473b_lo0046	Healthy	cTtoAg	0.479822	0	WGS	Tonsil	TX001	4	SMSDB13
PD42473b_lo0049	Healthy	cTtoAg	1.62744	0	WGS	Tonsil	TX001	4	SMSDB13
PD42473b_lo0051	Healthy	cTtoAg	0	0	WGS	Tonsil	TX001	4	SMSDB13
PD42473b_lo0052	Healthy	cTtoAg	0.855032	0	WGS	Tonsil	TX001	4	SMSDB13
PD42473b_lo0054	Healthy	cTtoAg	1.03408	0	WGS	Tonsil	TX001	4	SMSDB13
PD42473b_lo0055	Healthy	cTtoAg	0	0	WGS	Tonsil	TX001	4	SMSDB13
PD42473b_lo0056	Healthy	cTtoAg	0	0	WGS	Tonsil	TX001	4	SMSDB13
PD42473b_lo0057	Healthy	cTtoAg	0	0	WGS	Tonsil	TX001	4	SMSDB13
PD42473b_lo0058	Healthy	cTtoAg	0	0	WGS	Tonsil	TX001	4	SMSDB13
PD42473b_lo0059	Healthy	cTtoAg	1.23853	0	WGS	Tonsil	TX001	4	SMSDB13
PD42473b_lo0060	Healthy	cTtoAg	1.91908	0	WGS	Tonsil	TX001	4	SMSDB13
PD42473b_lo0063	Healthy	cTtoAg	1.83895	0	WGS	Tonsil	TX001	4	SMSDB13
PD42473b_lo0065	Healthy	cTtoAg	1.14103	0	WGS	Tonsil	TX001	4	SMSDB13
PD42473b_lo0066	Healthy	cTtoAg	0.247637	0	WGS	Tonsil	TX001	4	SMSDB13
PD42775b_lo0005	Healthy	cTtoAg	0	0	WGS	Tonsil	TX002	4	SMSDB13
PD42775b_lo0010	Healthy	cTtoAg	0	0	WGS	Tonsil	TX002	4	SMSDB13
PD42775b_lo0016	Healthy	cTtoAg	1.92034	0	WGS	Tonsil	TX002	4	SMSDB13
PD42775b_lo0018	Healthy	cTtoAg	0.62582	0	WGS	Tonsil	TX002	4	SMSDB13
PD42775b_lo0019	Healthy	cTtoAg	1.24115	0	WGS	Tonsil	TX002	4	SMSDB13
PD42874b_lo0001	Healthy	cTtoAg	0	0	WGS	Blood	CB001	0	SMSDB13
PD42874b_lo0002	Healthy	cTtoAg	0	0	WGS	Blood	CB001	0	SMSDB13
PD42874b_lo0003	Healthy	cTtoAg	2.25373	0	WGS	Blood	CB001	0	SMSDB13
PD42874b_lo0004	Healthy	cTtoAg	0	0	WGS	Blood	CB001	0	SMSDB13
PD42874b_lo0005	Healthy	cTtoAg	0	0	WGS	Blood	CB001	0	SMSDB13
PD42874b_lo0006	Healthy	cTtoAg	0.969975	0	WGS	Blood	CB001	0	SMSDB13
PD42874b_lo0007	Healthy	cTtoAg	0	0	WGS	Blood	CB001	0	SMSDB13
PD42874b_lo0008	Healthy	cTtoAg	3.50504	0	WGS	Blood	CB001	0	SMSDB13
PD42874b_lo0009	Healthy	cTtoAg	2.81084	0	WGS	Blood	CB001	0	SMSDB13
PD42874b_lo0011	Healthy	cTtoAg	0	0	WGS	Blood	CB001	0	SMSDB13
PD42874b_lo0012	Healthy	cTtoAg	1.57162	0	WGS	Blood	CB001	0	SMSDB13
PD42874b_lo0013	Healthy	cTtoAg	1.80538	0	WGS	Blood	CB001	0	SMSDB13
PD42874b_lo0014	Healthy	cTtoAg	0	0	WGS	Blood	CB001	0	SMSDB13
PD42874b_lo0016	Healthy	cTtoAg	0	0	WGS	Blood	CB001	0	SMSDB13
PD42874b_lo0017	Healthy	cTtoAg	3.97462	0	WGS	Blood	CB001	0	SMSDB13
PD42874b_lo0018	Healthy	cTtoAg	0	0	WGS	Blood	CB001	0	SMSDB13
PD42874b_lo0019	Healthy	cTtoAg	0	0	WGS	Blood	CB001	0	SMSDB13
PD42874b_lo0020	Healthy	cTtoAg	6.92857	0	WGS	Blood	CB001	0	SMSDB13
PD42874b_lo0021	Healthy	cTtoAg	0	0	WGS	Blood	CB001	0	SMSDB13
PD42874b_lo0022	Healthy	cTtoAg	0	0	WGS	Blood	CB001	0	SMSDB13
PD42874b_lo0023	Healthy	cTtoAg	0	0	WGS	Blood	CB001	0	SMSDB13
PD43974ad_08102022	Healthy	cTtoAg	1.13383	0	WGS	Bone marrow	KX003	81	SMSDB13
PD43974ec	Healthy	cTtoAg	1.34534	0	WGS	Blood	KX003	81	SMSDB13
T4_B3	Healthy	cTtoAg	1.07146	0	WGS	Blood	AX001	63	SMSDB13
T6_A3	Healthy	cTtoAg	1.33647	0	WGS	Blood	AX001	63	SMSDB13
10_D2	Healthy	gCtoAn	1.06288	0	WGS	Blood	AX001	63	SMSDB13
10_G7	Healthy	gCtoAn	1.06681	0	WGS	Blood	AX001	63	SMSDB13
B1_C10	Healthy	gCtoAn	0.902212	0	WGS	Blood	AX001	63	SMSDB13
B1_D8	Healthy	gCtoAn	0.995402	0	WGS	Blood	AX001	63	SMSDB13
B10_G7	Healthy	gCtoAn	1.25456	0	WGS	Blood	AX001	63	SMSDB13
B11_A7	Healthy	gCtoAn	0.881363	0	WGS	Blood	AX001	63	SMSDB13
B12_B4	Healthy	gCtoAn	0.950949	0	WGS	Blood	AX001	63	SMSDB13
B12_D10	Healthy	gCtoAn	0.98975	0	WGS	Blood	AX001	63	SMSDB13
B13_D9	Healthy	gCtoAn	1.0245	0	WGS	Blood	AX001	63	SMSDB13
B13_H6	Healthy	gCtoAn	1.30495	0	WGS	Blood	AX001	63	SMSDB13
B14_A5	Healthy	gCtoAn	0.918188	0	WGS	Blood	AX001	63	SMSDB13
B15_A1	Healthy	gCtoAn	0.891324	0	WGS	Blood	AX001	63	SMSDB13
B15_B4	Healthy	gCtoAn	0.872376	0	WGS	Blood	AX001	63	SMSDB13
B15_B8	Healthy	gCtoAn	1.24643	0	WGS	Blood	AX001	63	SMSDB13
B15_D9	Healthy	gCtoAn	1.10901	0	WGS	Blood	AX001	63	SMSDB13
B17_C9	Healthy	gCtoAn	1.22998	0	WGS	Blood	AX001	63	SMSDB13
B17_F2	Healthy	gCtoAn	1.05428	0	WGS	Blood	AX001	63	SMSDB13
B18_C3	Healthy	gCtoAn	1.13276	0	WGS	Blood	AX001	63	SMSDB13
B18_D10	Healthy	gCtoAn	0.990697	0	WGS	Blood	AX001	63	SMSDB13
B20_A11	Healthy	gCtoAn	0.755633	0	WGS	Blood	AX001	63	SMSDB13
B20_C1	Healthy	gCtoAn	0.904348	0	WGS	Blood	AX001	63	SMSDB13
B20_F1	Healthy	gCtoAn	0.945205	0	WGS	Blood	AX001	63	SMSDB13
B3_B5	Healthy	gCtoAn	1.18033	0	WGS	Blood	AX001	63	SMSDB13
B3_D12	Healthy	gCtoAn	1.16223	0	WGS	Blood	AX001	63	SMSDB13
B3_D2	Healthy	gCtoAn	1.0813	0	WGS	Blood	AX001	63	SMSDB13
B5_C11	Healthy	gCtoAn	1.01965	0	WGS	Blood	AX001	63	SMSDB13
B5_C8	Healthy	gCtoAn	0.98425	0	WGS	Blood	AX001	63	SMSDB13
B7_B7	Healthy	gCtoAn	0.913848	0	WGS	Blood	AX001	63	SMSDB13
B8_C3	Healthy	gCtoAn	0.918838	0	WGS	Blood	AX001	63	SMSDB13
B8_E11	Healthy	gCtoAn	1.04589	0	WGS	Blood	AX001	63	SMSDB13
B9_A6	Healthy	gCtoAn	0.901419	0	WGS	Blood	AX001	63	SMSDB13
B9_B10	Healthy	gCtoAn	1.04408	0	WGS	Blood	AX001	63	SMSDB13
B9_F4	Healthy	gCtoAn	1.04237	0	WGS	Blood	AX001	63	SMSDB13
BMH1_plate_20181119_A01	Healthy	gCtoAn	0.85977	0	WGS	Blood	AX001	63	SMSDB13
BMH1_plate_20181119_A02	Healthy	gCtoAn	1.05101	0	WGS	Blood	AX001	63	SMSDB13
BMH1_plate_20181119_A03	Healthy	gCtoAn	0.822219	0	WGS	Blood	AX001	63	SMSDB13
BMH1_plate_20181119_A04	Healthy	gCtoAn	0.961737	0	WGS	Blood	AX001	63	SMSDB13
BMH1_plate_20181119_A05	Healthy	gCtoAn	0.879245	0	WGS	Blood	AX001	63	SMSDB13
BMH1_plate_20181119_A06	Healthy	gCtoAn	1.19401	0	WGS	Blood	AX001	63	SMSDB13
BMH1_plate_20181119_B01	Healthy	gCtoAn	0.772229	0	WGS	Blood	AX001	63	SMSDB13
BMH1_plate_20181119_B02	Healthy	gCtoAn	0.850423	0	WGS	Blood	AX001	63	SMSDB13
BMH1_plate_20181119_B03	Healthy	gCtoAn	1.13848	0	WGS	Blood	AX001	63	SMSDB13
BMH1_plate_20181119_B04	Healthy	gCtoAn	0.918193	0	WGS	Blood	AX001	63	SMSDB13
BMH1_plate_20181119_B05	Healthy	gCtoAn	0.907162	0	WGS	Blood	AX001	63	SMSDB13
BMH1_plate_20181119_B06	Healthy	gCtoAn	1.15148	0	WGS	Blood	AX001	63	SMSDB13
BMH1_plate_20181119_C01	Healthy	gCtoAn	0.753398	0	WGS	Blood	AX001	63	SMSDB13
BMH1_plate_20181119_C02	Healthy	gCtoAn	1.13213	0	WGS	Blood	AX001	63	SMSDB13
BMH1_plate_20181119_C03	Healthy	gCtoAn	1.37752	0	WGS	Blood	AX001	63	SMSDB13
BMH1_plate_20181119_C04	Healthy	gCtoAn	0.79032	0	WGS	Blood	AX001	63	SMSDB13
BMH1_plate_20181119_C05	Healthy	gCtoAn	0.903007	0	WGS	Blood	AX001	63	SMSDB13
BMH1_plate_20181119_C06	Healthy	gCtoAn	1.32322	0	WGS	Blood	AX001	63	SMSDB13
BMH1_plate_20181119_D01	Healthy	gCtoAn	1.38969	0	WGS	Blood	AX001	63	SMSDB13
BMH1_plate_20181119_D02	Healthy	gCtoAn	0.882136	0	WGS	Blood	AX001	63	SMSDB13
BMH1_plate_20181119_D03	Healthy	gCtoAn	1.12758	0	WGS	Blood	AX001	63	SMSDB13
BMH1_plate_20181119_D04	Healthy	gCtoAn	1.13718	0	WGS	Blood	AX001	63	SMSDB13
BMH1_plate_20181119_D05	Healthy	gCtoAn	1.12053	0	WGS	Blood	AX001	63	SMSDB13
BMH1_plate_20181119_E01	Healthy	gCtoAn	0.759731	0	WGS	Blood	AX001	63	SMSDB13
BMH1_plate_20181119_E02	Healthy	gCtoAn	0.870134	0	WGS	Blood	AX001	63	SMSDB13
BMH1_plate_20181119_E03	Healthy	gCtoAn	0.904297	0	WGS	Blood	AX001	63	SMSDB13
BMH1_plate_20181119_E04	Healthy	gCtoAn	1.02432	0	WGS	Blood	AX001	63	SMSDB13
BMH1_plate_20181119_E05	Healthy	gCtoAn	1.01712	0	WGS	Blood	AX001	63	SMSDB13
BMH1_plate_20181119_F01	Healthy	gCtoAn	0.95748	0	WGS	Blood	AX001	63	SMSDB13
BMH1_plate_20181119_F02	Healthy	gCtoAn	1.0513	0	WGS	Blood	AX001	63	SMSDB13
BMH1_plate_20181119_F03	Healthy	gCtoAn	0.976578	0	WGS	Blood	AX001	63	SMSDB13
BMH1_plate_20181119_F04	Healthy	gCtoAn	1.04428	0	WGS	Blood	AX001	63	SMSDB13
BMH1_plate_20181119_F05	Healthy	gCtoAn	0.823524	0	WGS	Blood	AX001	63	SMSDB13
BMH1_plate_20181119_G01	Healthy	gCtoAn	0.615788	0	WGS	Blood	AX001	63	SMSDB13
BMH1_plate_20181119_G02	Healthy	gCtoAn	0.708831	0	WGS	Blood	AX001	63	SMSDB13
BMH1_plate_20181119_G03	Healthy	gCtoAn	1.13361	0	WGS	Blood	AX001	63	SMSDB13
BMH1_plate_20181119_G04	Healthy	gCtoAn	0.659298	0	WGS	Blood	AX001	63	SMSDB13
BMH1_plate_20181119_G05	Healthy	gCtoAn	0.78798	0	WGS	Blood	AX001	63	SMSDB13
BMH1_plate_20181119_H01	Healthy	gCtoAn	0.865528	0	WGS	Blood	AX001	63	SMSDB13
BMH1_plate_20181119_H02	Healthy	gCtoAn	0.8237	0	WGS	Blood	AX001	63	SMSDB13
BMH1_plate_20181119_H03	Healthy	gCtoAn	0.978813	0	WGS	Blood	AX001	63	SMSDB13
BMH1_plate_20181119_H04	Healthy	gCtoAn	0.901804	0	WGS	Blood	AX001	63	SMSDB13
BMH1_plate_20181119_H05	Healthy	gCtoAn	0.991657	0	WGS	Blood	AX001	63	SMSDB13
BMH1_PlateB1_B10	Healthy	gCtoAn	1.03998	0	WGS	Blood	AX001	63	SMSDB13
BMH1_PlateB1_C3	Healthy	gCtoAn	0.894669	0	WGS	Blood	AX001	63	SMSDB13
BMH1_PlateB1_D3	Healthy	gCtoAn	0.837398	0	WGS	Blood	AX001	63	SMSDB13
BMH1_PlateB1_D4	Healthy	gCtoAn	1.03028	0	WGS	Blood	AX001	63	SMSDB13
BMH1_PlateB2_C3	Healthy	gCtoAn	1.02303	0	WGS	Blood	AX001	63	SMSDB13
BMH1_PlateB2_D3	Healthy	gCtoAn	1.20883	0	WGS	Blood	AX001	63	SMSDB13
BMH1_PlateB2_D4	Healthy	gCtoAn	1.20565	0	WGS	Blood	AX001	63	SMSDB13
BMH1_PlateB2_D9	Healthy	gCtoAn	1.15887	0	WGS	Blood	AX001	63	SMSDB13
BMH1_PlateB3_B4	Healthy	gCtoAn	0.964734	0	WGS	Blood	AX001	63	SMSDB13
BMH1_PlateB3_B6	Healthy	gCtoAn	0.860463	0	WGS	Blood	AX001	63	SMSDB13
BMH1_PlateB3_C7	Healthy	gCtoAn	0.901689	0	WGS	Blood	AX001	63	SMSDB13
BMH1_PlateB3_C9	Healthy	gCtoAn	1.16571	0	WGS	Blood	AX001	63	SMSDB13
BMH1_PlateB4_B5	Healthy	gCtoAn	0.983258	0	WGS	Blood	AX001	63	SMSDB13
BMH1_PlateB4_C3	Healthy	gCtoAn	1.08269	0	WGS	Blood	AX001	63	SMSDB13
BMH1_PlateB4_C6	Healthy	gCtoAn	1.12272	0	WGS	Blood	AX001	63	SMSDB13
BMH1_PlateB4_D7	Healthy	gCtoAn	0.88179	0	WGS	Blood	AX001	63	SMSDB13
BMH1_PlateB4_D9	Healthy	gCtoAn	0.908314	0	WGS	Blood	AX001	63	SMSDB13
BMH1_PlateB4_E5	Healthy	gCtoAn	0.895289	0	WGS	Blood	AX001	63	SMSDB13
BMH1_PlateB5_B10	Healthy	gCtoAn	1.05506	0	WGS	Blood	AX001	63	SMSDB13
BMH1_PlateB5_C5	Healthy	gCtoAn	1.09861	0	WGS	Blood	AX001	63	SMSDB13
BMH1_PlateB5_C9	Healthy	gCtoAn	0.971756	0	WGS	Blood	AX001	63	SMSDB13
PD40315ad_08102022	Healthy	gCtoAn	0.9299	0	WGS	Blood	CB001	0	SMSDB13
PD40315ae_08102022	Healthy	gCtoAn	2.75639	0	WGS	Blood	CB001	0	SMSDB13
PD40315af_08102022	Healthy	gCtoAn	0	0	WGS	Blood	CB001	0	SMSDB13
PD40315ao_08102022	Healthy	gCtoAn	0	0	WGS	Blood	CB001	0	SMSDB13
PD40315at_08102022	Healthy	gCtoAn	0.726799	0	WGS	Blood	CB001	0	SMSDB13
PD40315aw_08102022	Healthy	gCtoAn	0	0	WGS	Blood	CB001	0	SMSDB13
PD40315bf_08102022	Healthy	gCtoAn	0.952518	0	WGS	Blood	CB001	0	SMSDB13
PD40315bo_08102022	Healthy	gCtoAn	1.83409	0	WGS	Blood	CB001	0	SMSDB13
PD40315ew_08102022	Healthy	gCtoAn	0	0	WGS	Blood	CB001	0	SMSDB13
PD40315fj_08102022	Healthy	gCtoAn	0	0	WGS	Blood	CB001	0	SMSDB13
PD40521cl_08102022	Healthy	gCtoAn	1.0431	0	WGS	Bone marrow	KX001	29	SMSDB13
PD40521cm_08102022	Healthy	gCtoAn	0.882499	0	WGS	Bone marrow	KX001	29	SMSDB13
PD40521di_08102022	Healthy	gCtoAn	1.12031	0	WGS	Bone marrow	KX001	29	SMSDB13
PD40521gt_08102022	Healthy	gCtoAn	1.06376	0	WGS	Bone marrow	KX001	29	SMSDB13
PD40521k	Healthy	gCtoAn	1.36403	0	WGS	Bone marrow	KX001	29	SMSDB13
PD40521oj	Healthy	gCtoAn	1.1896	0	WGS	Blood	KX001	29	SMSDB13
PD40521om	Healthy	gCtoAn	1.42615	0	WGS	Blood	KX001	29	SMSDB13
PD40521oy	Healthy	gCtoAn	1.16193	0	WGS	Blood	KX001	29	SMSDB13
PD40521pc	Healthy	gCtoAn	0.691371	0	WGS	Blood	KX001	29	SMSDB13
PD40521pj	Healthy	gCtoAn	0.573304	0	WGS	Blood	KX001	29	SMSDB13
PD40521qc	Healthy	gCtoAn	1.48413	0	WGS	Blood	KX001	29	SMSDB13
PD40521qe	Healthy	gCtoAn	1.33659	0	WGS	Blood	KX001	29	SMSDB13
PD40521qs	Healthy	gCtoAn	0.977333	0	WGS	Blood	KX001	29	SMSDB13
PD40521qy	Healthy	gCtoAn	0.96262	0	WGS	Blood	KX001	29	SMSDB13
PD40521qz	Healthy	gCtoAn	1.05624	0	WGS	Blood	KX001	29	SMSDB13
PD40521rd	Healthy	gCtoAn	1.07939	0	WGS	Blood	KX001	29	SMSDB13
PD40521rj	Healthy	gCtoAn	0.95471	0	WGS	Blood	KX001	29	SMSDB13
PD40521ro	Healthy	gCtoAn	0.781823	0	WGS	Blood	KX001	29	SMSDB13
PD40521ru	Healthy	gCtoAn	0.912169	0	WGS	Blood	KX001	29	SMSDB13
PD40521rv	Healthy	gCtoAn	1.00683	0	WGS	Blood	KX001	29	SMSDB13
PD40521rw	Healthy	gCtoAn	0.917727	0	WGS	Blood	KX001	29	SMSDB13
PD40521ry	Healthy	gCtoAn	1.48399	0	WGS	Blood	KX001	29	SMSDB13
PD40521rz	Healthy	gCtoAn	0.735164	0	WGS	Blood	KX001	29	SMSDB13
PD40521sa	Healthy	gCtoAn	1.50835	0	WGS	Blood	KX001	29	SMSDB13
PD40521sh	Healthy	gCtoAn	0.979295	0	WGS	Blood	KX001	29	SMSDB13
PD40521sl	Healthy	gCtoAn	1.04843	0	WGS	Blood	KX001	29	SMSDB13
PD40521sm	Healthy	gCtoAn	1.00407	0	WGS	Blood	KX001	29	SMSDB13
PD40521so	Healthy	gCtoAn	0.831708	0	WGS	Blood	KX001	29	SMSDB13
PD40521su	Healthy	gCtoAn	1.28792	0	WGS	Blood	KX001	29	SMSDB13
PD40521sz	Healthy	gCtoAn	1.22656	0	WGS	Blood	KX001	29	SMSDB13
PD40521ta	Healthy	gCtoAn	0.946005	0	WGS	Blood	KX001	29	SMSDB13
PD40521te	Healthy	gCtoAn	1.15046	0	WGS	Blood	KX001	29	SMSDB13
PD40521ti	Healthy	gCtoAn	0.746607	0	WGS	Blood	KX001	29	SMSDB13
PD40521tj	Healthy	gCtoAn	1.1513	0	WGS	Blood	KX001	29	SMSDB13
PD40521tl	Healthy	gCtoAn	0.862146	0	WGS	Blood	KX001	29	SMSDB13
PD40521tn	Healthy	gCtoAn	0.941558	0	WGS	Blood	KX001	29	SMSDB13
PD40521tr	Healthy	gCtoAn	1.02514	0	WGS	Blood	KX001	29	SMSDB13
PD40521tt	Healthy	gCtoAn	1.00606	0	WGS	Blood	KX001	29	SMSDB13
PD40521tw	Healthy	gCtoAn	0.988969	0	WGS	Blood	KX001	29	SMSDB13
PD40521ua	Healthy	gCtoAn	1.05602	0	WGS	Blood	KX001	29	SMSDB13
PD40521uo	Healthy	gCtoAn	1.07962	0	WGS	Blood	KX001	29	SMSDB13
PD40521up	Healthy	gCtoAn	1.17263	0	WGS	Blood	KX001	29	SMSDB13
PD40521vf	Healthy	gCtoAn	1.01904	0	WGS	Blood	KX001	29	SMSDB13
PD40521vn	Healthy	gCtoAn	1.02254	0	WGS	Blood	KX001	29	SMSDB13
PD40521vo	Healthy	gCtoAn	1.1579	0	WGS	Blood	KX001	29	SMSDB13
PD40521vt	Healthy	gCtoAn	1.01563	0	WGS	Blood	KX001	29	SMSDB13
PD40521vv	Healthy	gCtoAn	0.890285	0	WGS	Blood	KX001	29	SMSDB13
PD40521vw	Healthy	gCtoAn	0.977469	0	WGS	Blood	KX001	29	SMSDB13
PD40521vx	Healthy	gCtoAn	0.894656	0	WGS	Blood	KX001	29	SMSDB13
PD40521ws	Healthy	gCtoAn	1.08622	0	WGS	Blood	KX001	29	SMSDB13
PD40667hd_08102022	Healthy	gCtoAn	0.738886	0	WGS	Bone marrow	KX002	38	SMSDB13
PD40667hl_08102022	Healthy	gCtoAn	0.841799	0	WGS	Bone marrow	KX002	38	SMSDB13
PD40667kc_08102022	Healthy	gCtoAn	0.865413	0	WGS	Bone marrow	KX002	38	SMSDB13
PD40667sc	Healthy	gCtoAn	1.23353	0	WGS	Spleen	KX002	38	SMSDB13
PD40667sg	Healthy	gCtoAn	0.676989	0	WGS	Spleen	KX002	38	SMSDB13
PD40667sk	Healthy	gCtoAn	1.05943	0	WGS	Spleen	KX002	38	SMSDB13
PD40667sp	Healthy	gCtoAn	0.970639	0	WGS	Spleen	KX002	38	SMSDB13
PD40667tg	Healthy	gCtoAn	0.948033	0	WGS	Spleen	KX002	38	SMSDB13
PD40667th	Healthy	gCtoAn	0.676748	0	WGS	Spleen	KX002	38	SMSDB13
PD40667un	Healthy	gCtoAn	1.23078	0	WGS	Spleen	KX001	29	SMSDB13
PD40667uo	Healthy	gCtoAn	0.817855	0	WGS	Spleen	KX001	29	SMSDB13
PD40667uq	Healthy	gCtoAn	1.53007	0	WGS	Spleen	KX001	29	SMSDB13
PD40667uz	Healthy	gCtoAn	1.159	0	WGS	Spleen	KX001	29	SMSDB13
PD40667vi	Healthy	gCtoAn	0.835309	0	WGS	Spleen	KX001	29	SMSDB13
PD40667vl	Healthy	gCtoAn	1.16971	0	WGS	Spleen	KX001	29	SMSDB13
PD40667vq	Healthy	gCtoAn	0.952752	0	WGS	Spleen	KX001	29	SMSDB13
PD40667wj	Healthy	gCtoAn	1.00679	0	WGS	Blood	KX002	38	SMSDB13
PD42473b_lo0001	Healthy	gCtoAn	0.819905	0	WGS	Tonsil	TX001	4	SMSDB13
PD42473b_lo0003	Healthy	gCtoAn	1.48323	0	WGS	Tonsil	TX001	4	SMSDB13
PD42473b_lo0004	Healthy	gCtoAn	0.507138	0	WGS	Tonsil	TX001	4	SMSDB13
PD42473b_lo0005	Healthy	gCtoAn	1.78317	0	WGS	Tonsil	TX001	4	SMSDB13
PD42473b_lo0006	Healthy	gCtoAn	1.30504	0	WGS	Tonsil	TX001	4	SMSDB13
PD42473b_lo0007	Healthy	gCtoAn	1.03819	0	WGS	Tonsil	TX001	4	SMSDB13
PD42473b_lo0008	Healthy	gCtoAn	0.384054	0	WGS	Tonsil	TX001	4	SMSDB13
PD42473b_lo0010	Healthy	gCtoAn	0.31774	0	WGS	Tonsil	TX001	4	SMSDB13
PD42473b_lo0013	Healthy	gCtoAn	0.657471	0	WGS	Tonsil	TX001	4	SMSDB13
PD42473b_lo0015	Healthy	gCtoAn	0.81015	0	WGS	Tonsil	TX001	4	SMSDB13
PD42473b_lo0019	Healthy	gCtoAn	0.762458	0	WGS	Tonsil	TX001	4	SMSDB13
PD42473b_lo0021	Healthy	gCtoAn	1.13187	0	WGS	Tonsil	TX001	4	SMSDB13
PD42473b_lo0022	Healthy	gCtoAn	0.944626	0	WGS	Tonsil	TX001	4	SMSDB13
PD42473b_lo0028	Healthy	gCtoAn	1.70155	0	WGS	Tonsil	TX001	4	SMSDB13
PD42473b_lo0031	Healthy	gCtoAn	0.939958	0	WGS	Tonsil	TX001	4	SMSDB13
PD42473b_lo0032	Healthy	gCtoAn	1.38845	0	WGS	Tonsil	TX001	4	SMSDB13
PD42473b_lo0038	Healthy	gCtoAn	1.06976	0	WGS	Tonsil	TX001	4	SMSDB13
PD42473b_lo0042	Healthy	gCtoAn	1.47254	0	WGS	Tonsil	TX001	4	SMSDB13
PD42473b_lo0046	Healthy	gCtoAn	1.27249	0	WGS	Tonsil	TX001	4	SMSDB13
PD42473b_lo0049	Healthy	gCtoAn	1.05704	0	WGS	Tonsil	TX001	4	SMSDB13
PD42473b_lo0051	Healthy	gCtoAn	1.0602	0	WGS	Tonsil	TX001	4	SMSDB13
PD42473b_lo0052	Healthy	gCtoAn	1.29147	0	WGS	Tonsil	TX001	4	SMSDB13
PD42473b_lo0054	Healthy	gCtoAn	0.759964	0	WGS	Tonsil	TX001	4	SMSDB13
PD42473b_lo0055	Healthy	gCtoAn	0.894653	0	WGS	Tonsil	TX001	4	SMSDB13
PD42473b_lo0056	Healthy	gCtoAn	1.34168	0	WGS	Tonsil	TX001	4	SMSDB13
PD42473b_lo0057	Healthy	gCtoAn	1.53161	0	WGS	Tonsil	TX001	4	SMSDB13
PD42473b_lo0058	Healthy	gCtoAn	1.54053	0	WGS	Tonsil	TX001	4	SMSDB13
PD42473b_lo0059	Healthy	gCtoAn	1.87754	0	WGS	Tonsil	TX001	4	SMSDB13
PD42473b_lo0060	Healthy	gCtoAn	1.27238	0	WGS	Tonsil	TX001	4	SMSDB13
PD42473b_lo0063	Healthy	gCtoAn	0.953295	0	WGS	Tonsil	TX001	4	SMSDB13
PD42473b_lo0065	Healthy	gCtoAn	0.320251	0	WGS	Tonsil	TX001	4	SMSDB13
PD42473b_lo0066	Healthy	gCtoAn	0.854379	0	WGS	Tonsil	TX001	4	SMSDB13
PD42775b_lo0005	Healthy	gCtoAn	1.0491	0	WGS	Tonsil	TX002	4	SMSDB13
PD42775b_lo0010	Healthy	gCtoAn	1.06569	0	WGS	Tonsil	TX002	4	SMSDB13
PD42775b_lo0016	Healthy	gCtoAn	1.55514	0	WGS	Tonsil	TX002	4	SMSDB13
PD42775b_lo0018	Healthy	gCtoAn	1.21402	0	WGS	Tonsil	TX002	4	SMSDB13
PD42775b_lo0019	Healthy	gCtoAn	0.954125	0	WGS	Tonsil	TX002	4	SMSDB13
PD42874b_lo0001	Healthy	gCtoAn	1.55485	0	WGS	Blood	CB001	0	SMSDB13
PD42874b_lo0002	Healthy	gCtoAn	1.39892	0	WGS	Blood	CB001	0	SMSDB13
PD42874b_lo0003	Healthy	gCtoAn	0.955726	0	WGS	Blood	CB001	0	SMSDB13
PD42874b_lo0004	Healthy	gCtoAn	1.12779	0	WGS	Blood	CB001	0	SMSDB13
PD42874b_lo0005	Healthy	gCtoAn	0.998016	0	WGS	Blood	CB001	0	SMSDB13
PD42874b_lo0006	Healthy	gCtoAn	0.182974	0	WGS	Blood	CB001	0	SMSDB13
PD42874b_lo0007	Healthy	gCtoAn	0.555556	0	WGS	Blood	CB001	0	SMSDB13
PD42874b_lo0008	Healthy	gCtoAn	1.4108	0	WGS	Blood	CB001	0	SMSDB13
PD42874b_lo0009	Healthy	gCtoAn	1.29167	0	WGS	Blood	CB001	0	SMSDB13
PD42874b_lo0011	Healthy	gCtoAn	0.851959	0	WGS	Blood	CB001	0	SMSDB13
PD42874b_lo0012	Healthy	gCtoAn	0.524708	0	WGS	Blood	CB001	0	SMSDB13
PD42874b_lo0013	Healthy	gCtoAn	1.21806	0	WGS	Blood	CB001	0	SMSDB13
PD42874b_lo0014	Healthy	gCtoAn	1.39001	0	WGS	Blood	CB001	0	SMSDB13
PD42874b_lo0016	Healthy	gCtoAn	0.641914	0	WGS	Blood	CB001	0	SMSDB13
PD42874b_lo0017	Healthy	gCtoAn	1.07181	0	WGS	Blood	CB001	0	SMSDB13
PD42874b_lo0018	Healthy	gCtoAn	1.71925	0	WGS	Blood	CB001	0	SMSDB13
PD42874b_lo0019	Healthy	gCtoAn	1.19444	0	WGS	Blood	CB001	0	SMSDB13
PD42874b_lo0020	Healthy	gCtoAn	0	0	WGS	Blood	CB001	0	SMSDB13
PD42874b_lo0021	Healthy	gCtoAn	0	0	WGS	Blood	CB001	0	SMSDB13
PD42874b_lo0022	Healthy	gCtoAn	0.804278	0	WGS	Blood	CB001	0	SMSDB13
PD42874b_lo0023	Healthy	gCtoAn	1.1735	0	WGS	Blood	CB001	0	SMSDB13
PD43974ad_08102022	Healthy	gCtoAn	0.914733	0	WGS	Bone marrow	KX003	81	SMSDB13
PD43974ec	Healthy	gCtoAn	0.776058	0	WGS	Blood	KX003	81	SMSDB13
T4_B3	Healthy	gCtoAn	1.29455	0	WGS	Blood	AX001	63	SMSDB13
T6_A3	Healthy	gCtoAn	0.868171	0	WGS	Blood	AX001	63	SMSDB13
10_D2	Healthy	hTtoGg	1.40769	0	WGS	Blood	AX001	63	SMSDB13
10_G7	Healthy	hTtoGg	1.06963	0	WGS	Blood	AX001	63	SMSDB13
B1_C10	Healthy	hTtoGg	1.29462	0	WGS	Blood	AX001	63	SMSDB13
B1_D8	Healthy	hTtoGg	1.49771	0	WGS	Blood	AX001	63	SMSDB13
B10_G7	Healthy	hTtoGg	0.655147	0	WGS	Blood	AX001	63	SMSDB13
B11_A7	Healthy	hTtoGg	1.53193	0	WGS	Blood	AX001	63	SMSDB13
B12_B4	Healthy	hTtoGg	0.787003	0	WGS	Blood	AX001	63	SMSDB13
B12_D10	Healthy	hTtoGg	1.31279	0	WGS	Blood	AX001	63	SMSDB13
B13_D9	Healthy	hTtoGg	1.21345	0	WGS	Blood	AX001	63	SMSDB13
B13_H6	Healthy	hTtoGg	0.926649	0	WGS	Blood	AX001	63	SMSDB13
B14_A5	Healthy	hTtoGg	1.06712	0	WGS	Blood	AX001	63	SMSDB13
B15_A1	Healthy	hTtoGg	1.9653	11	WGS	Blood	AX001	63	SMSDB13
B15_B4	Healthy	hTtoGg	1.6023	0	WGS	Blood	AX001	63	SMSDB13
B15_B8	Healthy	hTtoGg	2.07057	10	WGS	Blood	AX001	63	SMSDB13
B15_D9	Healthy	hTtoGg	1.50605	0	WGS	Blood	AX001	63	SMSDB13
B17_C9	Healthy	hTtoGg	1.65844	0	WGS	Blood	AX001	63	SMSDB13
B17_F2	Healthy	hTtoGg	1.03869	0	WGS	Blood	AX001	63	SMSDB13
B18_C3	Healthy	hTtoGg	1.68248	0	WGS	Blood	AX001	63	SMSDB13
B18_D10	Healthy	hTtoGg	1.14641	0	WGS	Blood	AX001	63	SMSDB13
B20_A11	Healthy	hTtoGg	1.76602	0	WGS	Blood	AX001	63	SMSDB13
B20_C1	Healthy	hTtoGg	1.81173	0	WGS	Blood	AX001	63	SMSDB13
B20_F1	Healthy	hTtoGg	0.716982	0	WGS	Blood	AX001	63	SMSDB13
B3_B5	Healthy	hTtoGg	1.29539	0	WGS	Blood	AX001	63	SMSDB13
B3_D12	Healthy	hTtoGg	0.931532	0	WGS	Blood	AX001	63	SMSDB13
B3_D2	Healthy	hTtoGg	1.9711	10	WGS	Blood	AX001	63	SMSDB13
B5_C11	Healthy	hTtoGg	1.397	0	WGS	Blood	AX001	63	SMSDB13
B5_C8	Healthy	hTtoGg	1.76663	0	WGS	Blood	AX001	63	SMSDB13
B7_B7	Healthy	hTtoGg	1.01372	0	WGS	Blood	AX001	63	SMSDB13
B8_C3	Healthy	hTtoGg	1.47121	0	WGS	Blood	AX001	63	SMSDB13
B8_E11	Healthy	hTtoGg	1.03234	0	WGS	Blood	AX001	63	SMSDB13
B9_A6	Healthy	hTtoGg	1.20571	0	WGS	Blood	AX001	63	SMSDB13
B9_B10	Healthy	hTtoGg	0.968626	0	WGS	Blood	AX001	63	SMSDB13
B9_F4	Healthy	hTtoGg	0.882848	0	WGS	Blood	AX001	63	SMSDB13
BMH1_plate_20181119_A01	Healthy	hTtoGg	1.37296	0	WGS	Blood	AX001	63	SMSDB13
BMH1_plate_20181119_A02	Healthy	hTtoGg	1.06394	0	WGS	Blood	AX001	63	SMSDB13
BMH1_plate_20181119_A03	Healthy	hTtoGg	0.945049	0	WGS	Blood	AX001	63	SMSDB13
BMH1_plate_20181119_A04	Healthy	hTtoGg	1.57278	0	WGS	Blood	AX001	63	SMSDB13
BMH1_plate_20181119_A05	Healthy	hTtoGg	1.2445	0	WGS	Blood	AX001	63	SMSDB13
BMH1_plate_20181119_A06	Healthy	hTtoGg	1.36586	0	WGS	Blood	AX001	63	SMSDB13
BMH1_plate_20181119_B01	Healthy	hTtoGg	1.34814	0	WGS	Blood	AX001	63	SMSDB13
BMH1_plate_20181119_B02	Healthy	hTtoGg	1.38369	0	WGS	Blood	AX001	63	SMSDB13
BMH1_plate_20181119_B03	Healthy	hTtoGg	1.59599	0	WGS	Blood	AX001	63	SMSDB13
BMH1_plate_20181119_B04	Healthy	hTtoGg	1.65563	0	WGS	Blood	AX001	63	SMSDB13
BMH1_plate_20181119_B05	Healthy	hTtoGg	1.20749	0	WGS	Blood	AX001	63	SMSDB13
BMH1_plate_20181119_B06	Healthy	hTtoGg	1.32814	0	WGS	Blood	AX001	63	SMSDB13
BMH1_plate_20181119_C01	Healthy	hTtoGg	1.43252	0	WGS	Blood	AX001	63	SMSDB13
BMH1_plate_20181119_C02	Healthy	hTtoGg	1.75677	0	WGS	Blood	AX001	63	SMSDB13
BMH1_plate_20181119_C03	Healthy	hTtoGg	2.1673	9	WGS	Blood	AX001	63	SMSDB13
BMH1_plate_20181119_C04	Healthy	hTtoGg	1.1483	0	WGS	Blood	AX001	63	SMSDB13
BMH1_plate_20181119_C05	Healthy	hTtoGg	0.968026	0	WGS	Blood	AX001	63	SMSDB13
BMH1_plate_20181119_C06	Healthy	hTtoGg	1.08768	0	WGS	Blood	AX001	63	SMSDB13
BMH1_plate_20181119_D01	Healthy	hTtoGg	1.8773	0	WGS	Blood	AX001	63	SMSDB13
BMH1_plate_20181119_D02	Healthy	hTtoGg	1.10633	0	WGS	Blood	AX001	63	SMSDB13
BMH1_plate_20181119_D03	Healthy	hTtoGg	1.3595	0	WGS	Blood	AX001	63	SMSDB13
BMH1_plate_20181119_D04	Healthy	hTtoGg	1.60588	0	WGS	Blood	AX001	63	SMSDB13
BMH1_plate_20181119_D05	Healthy	hTtoGg	2.34729	11	WGS	Blood	AX001	63	SMSDB13
BMH1_plate_20181119_E01	Healthy	hTtoGg	1.1631	0	WGS	Blood	AX001	63	SMSDB13
BMH1_plate_20181119_E02	Healthy	hTtoGg	0.82986	0	WGS	Blood	AX001	63	SMSDB13
BMH1_plate_20181119_E03	Healthy	hTtoGg	1.85366	0	WGS	Blood	AX001	63	SMSDB13
BMH1_plate_20181119_E04	Healthy	hTtoGg	1.34131	0	WGS	Blood	AX001	63	SMSDB13
BMH1_plate_20181119_E05	Healthy	hTtoGg	1.61022	0	WGS	Blood	AX001	63	SMSDB13
BMH1_plate_20181119_F01	Healthy	hTtoGg	1.14117	0	WGS	Blood	AX001	63	SMSDB13
BMH1_plate_20181119_F02	Healthy	hTtoGg	1.73103	0	WGS	Blood	AX001	63	SMSDB13
BMH1_plate_20181119_F03	Healthy	hTtoGg	1.15229	0	WGS	Blood	AX001	63	SMSDB13
BMH1_plate_20181119_F04	Healthy	hTtoGg	1.37567	0	WGS	Blood	AX001	63	SMSDB13
BMH1_plate_20181119_F05	Healthy	hTtoGg	1.6093	0	WGS	Blood	AX001	63	SMSDB13
BMH1_plate_20181119_G01	Healthy	hTtoGg	1.38726	0	WGS	Blood	AX001	63	SMSDB13
BMH1_plate_20181119_G02	Healthy	hTtoGg	1.60091	0	WGS	Blood	AX001	63	SMSDB13
BMH1_plate_20181119_G03	Healthy	hTtoGg	0.852502	0	WGS	Blood	AX001	63	SMSDB13
BMH1_plate_20181119_G04	Healthy	hTtoGg	1.48784	0	WGS	Blood	AX001	63	SMSDB13
BMH1_plate_20181119_G05	Healthy	hTtoGg	1.12091	0	WGS	Blood	AX001	63	SMSDB13
BMH1_plate_20181119_H01	Healthy	hTtoGg	1.51063	0	WGS	Blood	AX001	63	SMSDB13
BMH1_plate_20181119_H02	Healthy	hTtoGg	1.46744	0	WGS	Blood	AX001	63	SMSDB13
BMH1_plate_20181119_H03	Healthy	hTtoGg	1.13401	0	WGS	Blood	AX001	63	SMSDB13
BMH1_plate_20181119_H04	Healthy	hTtoGg	1.19157	0	WGS	Blood	AX001	63	SMSDB13
BMH1_plate_20181119_H05	Healthy	hTtoGg	1.74092	0	WGS	Blood	AX001	63	SMSDB13
BMH1_PlateB1_B10	Healthy	hTtoGg	1.44392	0	WGS	Blood	AX001	63	SMSDB13
BMH1_PlateB1_C3	Healthy	hTtoGg	1.96004	10	WGS	Blood	AX001	63	SMSDB13
BMH1_PlateB1_D3	Healthy	hTtoGg	1.08799	0	WGS	Blood	AX001	63	SMSDB13
BMH1_PlateB1_D4	Healthy	hTtoGg	2.35062	10	WGS	Blood	AX001	63	SMSDB13
BMH1_PlateB2_C3	Healthy	hTtoGg	1.52485	0	WGS	Blood	AX001	63	SMSDB13
BMH1_PlateB2_D3	Healthy	hTtoGg	1.15192	0	WGS	Blood	AX001	63	SMSDB13
BMH1_PlateB2_D4	Healthy	hTtoGg	1.90084	0	WGS	Blood	AX001	63	SMSDB13
BMH1_PlateB2_D9	Healthy	hTtoGg	1.45307	0	WGS	Blood	AX001	63	SMSDB13
BMH1_PlateB3_B4	Healthy	hTtoGg	1.17348	0	WGS	Blood	AX001	63	SMSDB13
BMH1_PlateB3_B6	Healthy	hTtoGg	1.5118	0	WGS	Blood	AX001	63	SMSDB13
BMH1_PlateB3_C7	Healthy	hTtoGg	1.18776	0	WGS	Blood	AX001	63	SMSDB13
BMH1_PlateB3_C9	Healthy	hTtoGg	1.8166	0	WGS	Blood	AX001	63	SMSDB13
BMH1_PlateB4_B5	Healthy	hTtoGg	1.80072	0	WGS	Blood	AX001	63	SMSDB13
BMH1_PlateB4_C3	Healthy	hTtoGg	1.22455	0	WGS	Blood	AX001	63	SMSDB13
BMH1_PlateB4_C6	Healthy	hTtoGg	1.4051	0	WGS	Blood	AX001	63	SMSDB13
BMH1_PlateB4_D7	Healthy	hTtoGg	1.69905	0	WGS	Blood	AX001	63	SMSDB13
BMH1_PlateB4_D9	Healthy	hTtoGg	0.92331	0	WGS	Blood	AX001	63	SMSDB13
BMH1_PlateB4_E5	Healthy	hTtoGg	0.436171	0	WGS	Blood	AX001	63	SMSDB13
BMH1_PlateB5_B10	Healthy	hTtoGg	1.58606	0	WGS	Blood	AX001	63	SMSDB13
BMH1_PlateB5_C5	Healthy	hTtoGg	1.67211	0	WGS	Blood	AX001	63	SMSDB13
BMH1_PlateB5_C9	Healthy	hTtoGg	1.3682	0	WGS	Blood	AX001	63	SMSDB13
PD40315ad_08102022	Healthy	hTtoGg	0	0	WGS	Blood	CB001	0	SMSDB13
PD40315ae_08102022	Healthy	hTtoGg		0	WGS	Blood	CB001	0	SMSDB13
PD40315af_08102022	Healthy	hTtoGg	0	0	WGS	Blood	CB001	0	SMSDB13
PD40315ao_08102022	Healthy	hTtoGg	2.40534	0	WGS	Blood	CB001	0	SMSDB13
PD40315at_08102022	Healthy	hTtoGg		0	WGS	Blood	CB001	0	SMSDB13
PD40315aw_08102022	Healthy	hTtoGg	0	0	WGS	Blood	CB001	0	SMSDB13
PD40315bf_08102022	Healthy	hTtoGg	0	0	WGS	Blood	CB001	0	SMSDB13
PD40315bo_08102022	Healthy	hTtoGg	5.13918	0	WGS	Blood	CB001	0	SMSDB13
PD40315ew_08102022	Healthy	hTtoGg	0	0	WGS	Blood	CB001	0	SMSDB13
PD40315fj_08102022	Healthy	hTtoGg	0	0	WGS	Blood	CB001	0	SMSDB13
PD40521cl_08102022	Healthy	hTtoGg	0.9753	0	WGS	Bone marrow	KX001	29	SMSDB13
PD40521cm_08102022	Healthy	hTtoGg	2.50965	0	WGS	Bone marrow	KX001	29	SMSDB13
PD40521di_08102022	Healthy	hTtoGg	1.61349	0	WGS	Bone marrow	KX001	29	SMSDB13
PD40521gt_08102022	Healthy	hTtoGg	3.15746	5	WGS	Bone marrow	KX001	29	SMSDB13
PD40521k	Healthy	hTtoGg	1.19913	0	WGS	Bone marrow	KX001	29	SMSDB13
PD40521oj	Healthy	hTtoGg	1.40719	0	WGS	Blood	KX001	29	SMSDB13
PD40521om	Healthy	hTtoGg	1.3706	0	WGS	Blood	KX001	29	SMSDB13
PD40521oy	Healthy	hTtoGg	0.565483	0	WGS	Blood	KX001	29	SMSDB13
PD40521pc	Healthy	hTtoGg	1.51713	0	WGS	Blood	KX001	29	SMSDB13
PD40521pj	Healthy	hTtoGg	1.55621	0	WGS	Blood	KX001	29	SMSDB13
PD40521qc	Healthy	hTtoGg	1.74164	0	WGS	Blood	KX001	29	SMSDB13
PD40521qe	Healthy	hTtoGg	1.36282	0	WGS	Blood	KX001	29	SMSDB13
PD40521qs	Healthy	hTtoGg	0.754627	0	WGS	Blood	KX001	29	SMSDB13
PD40521qy	Healthy	hTtoGg	1.76994	0	WGS	Blood	KX001	29	SMSDB13
PD40521qz	Healthy	hTtoGg	0.921046	0	WGS	Blood	KX001	29	SMSDB13
PD40521rd	Healthy	hTtoGg	1.15675	0	WGS	Blood	KX001	29	SMSDB13
PD40521rj	Healthy	hTtoGg	1.30875	0	WGS	Blood	KX001	29	SMSDB13
PD40521ro	Healthy	hTtoGg	1.20312	0	WGS	Blood	KX001	29	SMSDB13
PD40521ru	Healthy	hTtoGg	0.948079	0	WGS	Blood	KX001	29	SMSDB13
PD40521rv	Healthy	hTtoGg	1.10321	0	WGS	Blood	KX001	29	SMSDB13
PD40521rw	Healthy	hTtoGg	1.03165	0	WGS	Blood	KX001	29	SMSDB13
PD40521ry	Healthy	hTtoGg	0.952525	0	WGS	Blood	KX001	29	SMSDB13
PD40521rz	Healthy	hTtoGg	2.03704	0	WGS	Blood	KX001	29	SMSDB13
PD40521sa	Healthy	hTtoGg	1.24013	0	WGS	Blood	KX001	29	SMSDB13
PD40521sh	Healthy	hTtoGg	1.04424	0	WGS	Blood	KX001	29	SMSDB13
PD40521sl	Healthy	hTtoGg	1.00542	0	WGS	Blood	KX001	29	SMSDB13
PD40521sm	Healthy	hTtoGg	1.00178	0	WGS	Blood	KX001	29	SMSDB13
PD40521so	Healthy	hTtoGg	1.0342	0	WGS	Blood	KX001	29	SMSDB13
PD40521su	Healthy	hTtoGg	2.05464	9	WGS	Blood	KX001	29	SMSDB13
PD40521sz	Healthy	hTtoGg	1.44754	0	WGS	Blood	KX001	29	SMSDB13
PD40521ta	Healthy	hTtoGg	1.49771	0	WGS	Blood	KX001	29	SMSDB13
PD40521te	Healthy	hTtoGg	1.56128	0	WGS	Blood	KX001	29	SMSDB13
PD40521ti	Healthy	hTtoGg	1.25514	0	WGS	Blood	KX001	29	SMSDB13
PD40521tj	Healthy	hTtoGg	1.19649	0	WGS	Blood	KX001	29	SMSDB13
PD40521tl	Healthy	hTtoGg	1.37718	0	WGS	Blood	KX001	29	SMSDB13
PD40521tn	Healthy	hTtoGg	1.24398	0	WGS	Blood	KX001	29	SMSDB13
PD40521tr	Healthy	hTtoGg	0.931885	0	WGS	Blood	KX001	29	SMSDB13
PD40521tt	Healthy	hTtoGg	1.94575	10	WGS	Blood	KX001	29	SMSDB13
PD40521tw	Healthy	hTtoGg	0.997621	0	WGS	Blood	KX001	29	SMSDB13
PD40521ua	Healthy	hTtoGg	0.767089	0	WGS	Blood	KX001	29	SMSDB13
PD40521uo	Healthy	hTtoGg	1.84738	0	WGS	Blood	KX001	29	SMSDB13
PD40521up	Healthy	hTtoGg	1.24004	0	WGS	Blood	KX001	29	SMSDB13
PD40521vf	Healthy	hTtoGg	0.978267	0	WGS	Blood	KX001	29	SMSDB13
PD40521vn	Healthy	hTtoGg	1.53381	0	WGS	Blood	KX001	29	SMSDB13
PD40521vo	Healthy	hTtoGg	1.32591	0	WGS	Blood	KX001	29	SMSDB13
PD40521vt	Healthy	hTtoGg	0.767171	0	WGS	Blood	KX001	29	SMSDB13
PD40521vv	Healthy	hTtoGg	1.26047	0	WGS	Blood	KX001	29	SMSDB13
PD40521vw	Healthy	hTtoGg	0.86302	0	WGS	Blood	KX001	29	SMSDB13
PD40521vx	Healthy	hTtoGg	0.910733	0	WGS	Blood	KX001	29	SMSDB13
PD40521ws	Healthy	hTtoGg	2.04371	0	WGS	Blood	KX001	29	SMSDB13
PD40667hd_08102022	Healthy	hTtoGg	1.78016	0	WGS	Bone marrow	KX002	38	SMSDB13
PD40667hl_08102022	Healthy	hTtoGg	0.989496	0	WGS	Bone marrow	KX002	38	SMSDB13
PD40667kc_08102022	Healthy	hTtoGg	0.660415	0	WGS	Bone marrow	KX002	38	SMSDB13
PD40667sc	Healthy	hTtoGg	0.726459	0	WGS	Spleen	KX002	38	SMSDB13
PD40667sg	Healthy	hTtoGg	0.937919	0	WGS	Spleen	KX002	38	SMSDB13
PD40667sk	Healthy	hTtoGg	1.88649	0	WGS	Spleen	KX002	38	SMSDB13
PD40667sp	Healthy	hTtoGg	1.42824	0	WGS	Spleen	KX002	38	SMSDB13
PD40667tg	Healthy	hTtoGg	1.65099	0	WGS	Spleen	KX002	38	SMSDB13
PD40667th	Healthy	hTtoGg	1.22422	0	WGS	Spleen	KX002	38	SMSDB13
PD40667un	Healthy	hTtoGg	1.93511	0	WGS	Spleen	KX001	29	SMSDB13
PD40667uo	Healthy	hTtoGg	0.77623	0	WGS	Spleen	KX001	29	SMSDB13
PD40667uq	Healthy	hTtoGg	1.5244	0	WGS	Spleen	KX001	29	SMSDB13
PD40667uz	Healthy	hTtoGg	1.317	0	WGS	Spleen	KX001	29	SMSDB13
PD40667vi	Healthy	hTtoGg	1.17581	0	WGS	Spleen	KX001	29	SMSDB13
PD40667vl	Healthy	hTtoGg	0.727677	0	WGS	Spleen	KX001	29	SMSDB13
PD40667vq	Healthy	hTtoGg	1.74213	0	WGS	Spleen	KX001	29	SMSDB13
PD40667wj	Healthy	hTtoGg	1.02823	0	WGS	Blood	KX002	38	SMSDB13
PD42473b_lo0001	Healthy	hTtoGg	1.20765	0	WGS	Tonsil	TX001	4	SMSDB13
PD42473b_lo0003	Healthy	hTtoGg	2.24942	0	WGS	Tonsil	TX001	4	SMSDB13
PD42473b_lo0004	Healthy	hTtoGg	2.10849	0	WGS	Tonsil	TX001	4	SMSDB13
PD42473b_lo0005	Healthy	hTtoGg	1.22725	0	WGS	Tonsil	TX001	4	SMSDB13
PD42473b_lo0006	Healthy	hTtoGg	1.61765	0	WGS	Tonsil	TX001	4	SMSDB13
PD42473b_lo0007	Healthy	hTtoGg	0.701138	0	WGS	Tonsil	TX001	4	SMSDB13
PD42473b_lo0008	Healthy	hTtoGg	1.34674	0	WGS	Tonsil	TX001	4	SMSDB13
PD42473b_lo0010	Healthy	hTtoGg	3.01015	0	WGS	Tonsil	TX001	4	SMSDB13
PD42473b_lo0013	Healthy	hTtoGg	2.03863	0	WGS	Tonsil	TX001	4	SMSDB13
PD42473b_lo0015	Healthy	hTtoGg	1.01059	0	WGS	Tonsil	TX001	4	SMSDB13
PD42473b_lo0019	Healthy	hTtoGg	0.359743	0	WGS	Tonsil	TX001	4	SMSDB13
PD42473b_lo0021	Healthy	hTtoGg	0.634455	0	WGS	Tonsil	TX001	4	SMSDB13
PD42473b_lo0022	Healthy	hTtoGg	0.895935	0	WGS	Tonsil	TX001	4	SMSDB13
PD42473b_lo0028	Healthy	hTtoGg	0.607425	0	WGS	Tonsil	TX001	4	SMSDB13
PD42473b_lo0031	Healthy	hTtoGg	1.01388	0	WGS	Tonsil	TX001	4	SMSDB13
PD42473b_lo0032	Healthy	hTtoGg	0.518643	0	WGS	Tonsil	TX001	4	SMSDB13
PD42473b_lo0038	Healthy	hTtoGg	1.62493	0	WGS	Tonsil	TX001	4	SMSDB13
PD42473b_lo0042	Healthy	hTtoGg	1.09054	0	WGS	Tonsil	TX001	4	SMSDB13
PD42473b_lo0046	Healthy	hTtoGg	1.07017	0	WGS	Tonsil	TX001	4	SMSDB13
PD42473b_lo0049	Healthy	hTtoGg	1.55392	0	WGS	Tonsil	TX001	4	SMSDB13
PD42473b_lo0051	Healthy	hTtoGg	0.568494	0	WGS	Tonsil	TX001	4	SMSDB13
PD42473b_lo0052	Healthy	hTtoGg	0.925678	0	WGS	Tonsil	TX001	4	SMSDB13
PD42473b_lo0054	Healthy	hTtoGg	0.46378	0	WGS	Tonsil	TX001	4	SMSDB13
PD42473b_lo0055	Healthy	hTtoGg	1.50484	0	WGS	Tonsil	TX001	4	SMSDB13
PD42473b_lo0056	Healthy	hTtoGg	0	0	WGS	Tonsil	TX001	4	SMSDB13
PD42473b_lo0057	Healthy	hTtoGg	1.38412	0	WGS	Tonsil	TX001	4	SMSDB13
PD42473b_lo0058	Healthy	hTtoGg	2.61753	0	WGS	Tonsil	TX001	4	SMSDB13
PD42473b_lo0059	Healthy	hTtoGg	1.38545	0	WGS	Tonsil	TX001	4	SMSDB13
PD42473b_lo0060	Healthy	hTtoGg	0.61338	0	WGS	Tonsil	TX001	4	SMSDB13
PD42473b_lo0063	Healthy	hTtoGg	1.21318	0	WGS	Tonsil	TX001	4	SMSDB13
PD42473b_lo0065	Healthy	hTtoGg	0.433974	0	WGS	Tonsil	TX001	4	SMSDB13
PD42473b_lo0066	Healthy	hTtoGg	0.84686	0	WGS	Tonsil	TX001	4	SMSDB13
PD42775b_lo0005	Healthy	hTtoGg	1.14146	0	WGS	Tonsil	TX002	4	SMSDB13
PD42775b_lo0010	Healthy	hTtoGg	1.34768	0	WGS	Tonsil	TX002	4	SMSDB13
PD42775b_lo0016	Healthy	hTtoGg	1.59733	0	WGS	Tonsil	TX002	4	SMSDB13
PD42775b_lo0018	Healthy	hTtoGg	1.68266	0	WGS	Tonsil	TX002	4	SMSDB13
PD42775b_lo0019	Healthy	hTtoGg	0.595607	0	WGS	Tonsil	TX002	4	SMSDB13
PD42874b_lo0001	Healthy	hTtoGg	2.55706	0	WGS	Blood	CB001	0	SMSDB13
PD42874b_lo0002	Healthy	hTtoGg	0	0	WGS	Blood	CB001	0	SMSDB13
PD42874b_lo0003	Healthy	hTtoGg	0.622331	0	WGS	Blood	CB001	0	SMSDB13
PD42874b_lo0004	Healthy	hTtoGg	2.46243	0	WGS	Blood	CB001	0	SMSDB13
PD42874b_lo0005	Healthy	hTtoGg	0.498492	0	WGS	Blood	CB001	0	SMSDB13
PD42874b_lo0006	Healthy	hTtoGg	3.22513	0	WGS	Blood	CB001	0	SMSDB13
PD42874b_lo0007	Healthy	hTtoGg	1.38866	0	WGS	Blood	CB001	0	SMSDB13
PD42874b_lo0008	Healthy	hTtoGg	5.35385	0	WGS	Blood	CB001	0	SMSDB13
PD42874b_lo0009	Healthy	hTtoGg	1.88945	0	WGS	Blood	CB001	0	SMSDB13
PD42874b_lo0011	Healthy	hTtoGg	0	0	WGS	Blood	CB001	0	SMSDB13
PD42874b_lo0012	Healthy	hTtoGg	2.25625	0	WGS	Blood	CB001	0	SMSDB13
PD42874b_lo0013	Healthy	hTtoGg	0.690206	0	WGS	Blood	CB001	0	SMSDB13
PD42874b_lo0014	Healthy	hTtoGg	0	0	WGS	Blood	CB001	0	SMSDB13
PD42874b_lo0016	Healthy	hTtoGg	1.94159	0	WGS	Blood	CB001	0	SMSDB13
PD42874b_lo0017	Healthy	hTtoGg	0	0	WGS	Blood	CB001	0	SMSDB13
PD42874b_lo0018	Healthy	hTtoGg	1.02521	0	WGS	Blood	CB001	0	SMSDB13
PD42874b_lo0019	Healthy	hTtoGg	1.61492	0	WGS	Blood	CB001	0	SMSDB13
PD42874b_lo0020	Healthy	hTtoGg	2.08602	0	WGS	Blood	CB001	0	SMSDB13
PD42874b_lo0021	Healthy	hTtoGg	1.70611	0	WGS	Blood	CB001	0	SMSDB13
PD42874b_lo0022	Healthy	hTtoGg	1.33929	0	WGS	Blood	CB001	0	SMSDB13
PD42874b_lo0023	Healthy	hTtoGg	0	0	WGS	Blood	CB001	0	SMSDB13
PD43974ad_08102022	Healthy	hTtoGg	1.15579	0	WGS	Bone marrow	KX003	81	SMSDB13
PD43974ec	Healthy	hTtoGg	0.910805	0	WGS	Blood	KX003	81	SMSDB13
T4_B3	Healthy	hTtoGg	0.912645	0	WGS	Blood	AX001	63	SMSDB13
T6_A3	Healthy	hTtoGg	1.07261	0	WGS	Blood	AX001	63	SMSDB13
10_D2	Healthy	tgCtoA	0.864076	0	WGS	Blood	AX001	63	SMSDB13
10_G7	Healthy	tgCtoA	0.451238	0	WGS	Blood	AX001	63	SMSDB13
B1_C10	Healthy	tgCtoA	0.281823	0	WGS	Blood	AX001	63	SMSDB13
B1_D8	Healthy	tgCtoA	0.497214	0	WGS	Blood	AX001	63	SMSDB13
B10_G7	Healthy	tgCtoA	1.26882	0	WGS	Blood	AX001	63	SMSDB13
B11_A7	Healthy	tgCtoA	0.766157	0	WGS	Blood	AX001	63	SMSDB13
B12_B4	Healthy	tgCtoA	0.638303	0	WGS	Blood	AX001	63	SMSDB13
B12_D10	Healthy	tgCtoA	0.362548	0	WGS	Blood	AX001	63	SMSDB13
B13_D9	Healthy	tgCtoA	0.739765	0	WGS	Blood	AX001	63	SMSDB13
B13_H6	Healthy	tgCtoA	1.45374	0	WGS	Blood	AX001	63	SMSDB13
B14_A5	Healthy	tgCtoA	0.661653	0	WGS	Blood	AX001	63	SMSDB13
B15_A1	Healthy	tgCtoA	0.613735	0	WGS	Blood	AX001	63	SMSDB13
B15_B4	Healthy	tgCtoA	0.668388	0	WGS	Blood	AX001	63	SMSDB13
B15_B8	Healthy	tgCtoA	0.412921	0	WGS	Blood	AX001	63	SMSDB13
B15_D9	Healthy	tgCtoA	0.55653	0	WGS	Blood	AX001	63	SMSDB13
B17_C9	Healthy	tgCtoA	0.708971	0	WGS	Blood	AX001	63	SMSDB13
B17_F2	Healthy	tgCtoA	0.449553	0	WGS	Blood	AX001	63	SMSDB13
B18_C3	Healthy	tgCtoA	1.12712	0	WGS	Blood	AX001	63	SMSDB13
B18_D10	Healthy	tgCtoA	1.01742	0	WGS	Blood	AX001	63	SMSDB13
B20_A11	Healthy	tgCtoA	0.905973	0	WGS	Blood	AX001	63	SMSDB13
B20_C1	Healthy	tgCtoA	0.664746	0	WGS	Blood	AX001	63	SMSDB13
B20_F1	Healthy	tgCtoA	0.492857	0	WGS	Blood	AX001	63	SMSDB13
B3_B5	Healthy	tgCtoA	0.723091	0	WGS	Blood	AX001	63	SMSDB13
B3_D12	Healthy	tgCtoA	1.12125	0	WGS	Blood	AX001	63	SMSDB13
B3_D2	Healthy	tgCtoA	1.01699	0	WGS	Blood	AX001	63	SMSDB13
B5_C11	Healthy	tgCtoA	0.826386	0	WGS	Blood	AX001	63	SMSDB13
B5_C8	Healthy	tgCtoA	0.78457	0	WGS	Blood	AX001	63	SMSDB13
B7_B7	Healthy	tgCtoA	1.11984	0	WGS	Blood	AX001	63	SMSDB13
B8_C3	Healthy	tgCtoA	0.668292	0	WGS	Blood	AX001	63	SMSDB13
B8_E11	Healthy	tgCtoA	0.677785	0	WGS	Blood	AX001	63	SMSDB13
B9_A6	Healthy	tgCtoA	0.527632	0	WGS	Blood	AX001	63	SMSDB13
B9_B10	Healthy	tgCtoA	0.600552	0	WGS	Blood	AX001	63	SMSDB13
B9_F4	Healthy	tgCtoA	1.34632	0	WGS	Blood	AX001	63	SMSDB13
BMH1_plate_20181119_A01	Healthy	tgCtoA	0.698603	0	WGS	Blood	AX001	63	SMSDB13
BMH1_plate_20181119_A02	Healthy	tgCtoA	0.534529	0	WGS	Blood	AX001	63	SMSDB13
BMH1_plate_20181119_A03	Healthy	tgCtoA	0.223468	0	WGS	Blood	AX001	63	SMSDB13
BMH1_plate_20181119_A04	Healthy	tgCtoA	0.951222	0	WGS	Blood	AX001	63	SMSDB13
BMH1_plate_20181119_A05	Healthy	tgCtoA	0.471908	0	WGS	Blood	AX001	63	SMSDB13
BMH1_plate_20181119_A06	Healthy	tgCtoA	0.637603	0	WGS	Blood	AX001	63	SMSDB13
BMH1_plate_20181119_B01	Healthy	tgCtoA	0.410126	0	WGS	Blood	AX001	63	SMSDB13
BMH1_plate_20181119_B02	Healthy	tgCtoA	0.565324	0	WGS	Blood	AX001	63	SMSDB13
BMH1_plate_20181119_B03	Healthy	tgCtoA	0.636761	0	WGS	Blood	AX001	63	SMSDB13
BMH1_plate_20181119_B04	Healthy	tgCtoA	0.569883	0	WGS	Blood	AX001	63	SMSDB13
BMH1_plate_20181119_B05	Healthy	tgCtoA	0.594734	0	WGS	Blood	AX001	63	SMSDB13
BMH1_plate_20181119_B06	Healthy	tgCtoA	0.539116	0	WGS	Blood	AX001	63	SMSDB13
BMH1_plate_20181119_C01	Healthy	tgCtoA	0.371134	0	WGS	Blood	AX001	63	SMSDB13
BMH1_plate_20181119_C02	Healthy	tgCtoA	0.531668	0	WGS	Blood	AX001	63	SMSDB13
BMH1_plate_20181119_C03	Healthy	tgCtoA	0.655379	0	WGS	Blood	AX001	63	SMSDB13
BMH1_plate_20181119_C04	Healthy	tgCtoA	0.372375	0	WGS	Blood	AX001	63	SMSDB13
BMH1_plate_20181119_C05	Healthy	tgCtoA	0.953503	0	WGS	Blood	AX001	63	SMSDB13
BMH1_plate_20181119_C06	Healthy	tgCtoA	1.48589	0	WGS	Blood	AX001	63	SMSDB13
BMH1_plate_20181119_D01	Healthy	tgCtoA	0.755977	0	WGS	Blood	AX001	63	SMSDB13
BMH1_plate_20181119_D02	Healthy	tgCtoA	0.519241	0	WGS	Blood	AX001	63	SMSDB13
BMH1_plate_20181119_D03	Healthy	tgCtoA	0.793692	0	WGS	Blood	AX001	63	SMSDB13
BMH1_plate_20181119_D04	Healthy	tgCtoA	0.53412	0	WGS	Blood	AX001	63	SMSDB13
BMH1_plate_20181119_D05	Healthy	tgCtoA	1.16375	0	WGS	Blood	AX001	63	SMSDB13
BMH1_plate_20181119_E01	Healthy	tgCtoA	0.719168	0	WGS	Blood	AX001	63	SMSDB13
BMH1_plate_20181119_E02	Healthy	tgCtoA	0.619055	0	WGS	Blood	AX001	63	SMSDB13
BMH1_plate_20181119_E03	Healthy	tgCtoA	0.545397	0	WGS	Blood	AX001	63	SMSDB13
BMH1_plate_20181119_E04	Healthy	tgCtoA	0.871806	0	WGS	Blood	AX001	63	SMSDB13
BMH1_plate_20181119_E05	Healthy	tgCtoA	0.784549	0	WGS	Blood	AX001	63	SMSDB13
BMH1_plate_20181119_F01	Healthy	tgCtoA	0.825971	0	WGS	Blood	AX001	63	SMSDB13
BMH1_plate_20181119_F02	Healthy	tgCtoA	0.953011	0	WGS	Blood	AX001	63	SMSDB13
BMH1_plate_20181119_F03	Healthy	tgCtoA	0.727382	0	WGS	Blood	AX001	63	SMSDB13
BMH1_plate_20181119_F04	Healthy	tgCtoA	0.565644	0	WGS	Blood	AX001	63	SMSDB13
BMH1_plate_20181119_F05	Healthy	tgCtoA	0.278418	0	WGS	Blood	AX001	63	SMSDB13
BMH1_plate_20181119_G01	Healthy	tgCtoA	0.353404	0	WGS	Blood	AX001	63	SMSDB13
BMH1_plate_20181119_G02	Healthy	tgCtoA	0.545164	0	WGS	Blood	AX001	63	SMSDB13
BMH1_plate_20181119_G03	Healthy	tgCtoA	0.557374	0	WGS	Blood	AX001	63	SMSDB13
BMH1_plate_20181119_G04	Healthy	tgCtoA	0.43119	0	WGS	Blood	AX001	63	SMSDB13
BMH1_plate_20181119_G05	Healthy	tgCtoA	0.786801	0	WGS	Blood	AX001	63	SMSDB13
BMH1_plate_20181119_H01	Healthy	tgCtoA	0.637905	0	WGS	Blood	AX001	63	SMSDB13
BMH1_plate_20181119_H02	Healthy	tgCtoA	0.71462	0	WGS	Blood	AX001	63	SMSDB13
BMH1_plate_20181119_H03	Healthy	tgCtoA	0.134152	0	WGS	Blood	AX001	63	SMSDB13
BMH1_plate_20181119_H04	Healthy	tgCtoA	0.704919	0	WGS	Blood	AX001	63	SMSDB13
BMH1_plate_20181119_H05	Healthy	tgCtoA	0.435743	0	WGS	Blood	AX001	63	SMSDB13
BMH1_PlateB1_B10	Healthy	tgCtoA	0.597131	0	WGS	Blood	AX001	63	SMSDB13
BMH1_PlateB1_C3	Healthy	tgCtoA	0.409812	0	WGS	Blood	AX001	63	SMSDB13
BMH1_PlateB1_D3	Healthy	tgCtoA	0.380979	0	WGS	Blood	AX001	63	SMSDB13
BMH1_PlateB1_D4	Healthy	tgCtoA	1.09103	0	WGS	Blood	AX001	63	SMSDB13
BMH1_PlateB2_C3	Healthy	tgCtoA	0.451008	0	WGS	Blood	AX001	63	SMSDB13
BMH1_PlateB2_D3	Healthy	tgCtoA	0.943464	0	WGS	Blood	AX001	63	SMSDB13
BMH1_PlateB2_D4	Healthy	tgCtoA	0.7418	0	WGS	Blood	AX001	63	SMSDB13
BMH1_PlateB2_D9	Healthy	tgCtoA	1.14864	0	WGS	Blood	AX001	63	SMSDB13
BMH1_PlateB3_B4	Healthy	tgCtoA	0.826012	0	WGS	Blood	AX001	63	SMSDB13
BMH1_PlateB3_B6	Healthy	tgCtoA	0.581197	0	WGS	Blood	AX001	63	SMSDB13
BMH1_PlateB3_C7	Healthy	tgCtoA	0.367145	0	WGS	Blood	AX001	63	SMSDB13
BMH1_PlateB3_C9	Healthy	tgCtoA	0.77039	0	WGS	Blood	AX001	63	SMSDB13
BMH1_PlateB4_B5	Healthy	tgCtoA	1.01978	0	WGS	Blood	AX001	63	SMSDB13
BMH1_PlateB4_C3	Healthy	tgCtoA	1.16925	0	WGS	Blood	AX001	63	SMSDB13
BMH1_PlateB4_C6	Healthy	tgCtoA	0.396047	0	WGS	Blood	AX001	63	SMSDB13
BMH1_PlateB4_D7	Healthy	tgCtoA	0.86728	0	WGS	Blood	AX001	63	SMSDB13
BMH1_PlateB4_D9	Healthy	tgCtoA	0.812951	0	WGS	Blood	AX001	63	SMSDB13
BMH1_PlateB4_E5	Healthy	tgCtoA	0.711389	0	WGS	Blood	AX001	63	SMSDB13
BMH1_PlateB5_B10	Healthy	tgCtoA	0.637984	0	WGS	Blood	AX001	63	SMSDB13
BMH1_PlateB5_C5	Healthy	tgCtoA	0.817565	0	WGS	Blood	AX001	63	SMSDB13
BMH1_PlateB5_C9	Healthy	tgCtoA	0.959642	0	WGS	Blood	AX001	63	SMSDB13
PD40315ad_08102022	Healthy	tgCtoA	0	0	WGS	Blood	CB001	0	SMSDB13
PD40315ae_08102022	Healthy	tgCtoA	0	0	WGS	Blood	CB001	0	SMSDB13
PD40315af_08102022	Healthy	tgCtoA	0	0	WGS	Blood	CB001	0	SMSDB13
PD40315ao_08102022	Healthy	tgCtoA	0	0	WGS	Blood	CB001	0	SMSDB13
PD40315at_08102022	Healthy	tgCtoA	1.81039	0	WGS	Blood	CB001	0	SMSDB13
PD40315aw_08102022	Healthy	tgCtoA	0	0	WGS	Blood	CB001	0	SMSDB13
PD40315bf_08102022	Healthy	tgCtoA	0	0	WGS	Blood	CB001	0	SMSDB13
PD40315bo_08102022	Healthy	tgCtoA	1.68125	0	WGS	Blood	CB001	0	SMSDB13
PD40315ew_08102022	Healthy	tgCtoA	0	0	WGS	Blood	CB001	0	SMSDB13
PD40315fj_08102022	Healthy	tgCtoA	0	0	WGS	Blood	CB001	0	SMSDB13
PD40521cl_08102022	Healthy	tgCtoA	0.268503	0	WGS	Bone marrow	KX001	29	SMSDB13
PD40521cm_08102022	Healthy	tgCtoA	0.763011	0	WGS	Bone marrow	KX001	29	SMSDB13
PD40521di_08102022	Healthy	tgCtoA	0.536091	0	WGS	Bone marrow	KX001	29	SMSDB13
PD40521gt_08102022	Healthy	tgCtoA	0.518033	0	WGS	Bone marrow	KX001	29	SMSDB13
PD40521k	Healthy	tgCtoA	1.37521	0	WGS	Bone marrow	KX001	29	SMSDB13
PD40521oj	Healthy	tgCtoA	0.872331	0	WGS	Blood	KX001	29	SMSDB13
PD40521om	Healthy	tgCtoA	0.33133	0	WGS	Blood	KX001	29	SMSDB13
PD40521oy	Healthy	tgCtoA	0.758338	0	WGS	Blood	KX001	29	SMSDB13
PD40521pc	Healthy	tgCtoA	0.605221	0	WGS	Blood	KX001	29	SMSDB13
PD40521pj	Healthy	tgCtoA	0.457892	0	WGS	Blood	KX001	29	SMSDB13
PD40521qc	Healthy	tgCtoA	0.379209	0	WGS	Blood	KX001	29	SMSDB13
PD40521qe	Healthy	tgCtoA	1.34889	0	WGS	Blood	KX001	29	SMSDB13
PD40521qs	Healthy	tgCtoA	0.80545	0	WGS	Blood	KX001	29	SMSDB13
PD40521qy	Healthy	tgCtoA	0.156341	0	WGS	Blood	KX001	29	SMSDB13
PD40521qz	Healthy	tgCtoA	0.463707	0	WGS	Blood	KX001	29	SMSDB13
PD40521rd	Healthy	tgCtoA	1.19218	0	WGS	Blood	KX001	29	SMSDB13
PD40521rj	Healthy	tgCtoA	0.96487	0	WGS	Blood	KX001	29	SMSDB13
PD40521ro	Healthy	tgCtoA	0.350212	0	WGS	Blood	KX001	29	SMSDB13
PD40521ru	Healthy	tgCtoA	0.597073	0	WGS	Blood	KX001	29	SMSDB13
PD40521rv	Healthy	tgCtoA	0.269802	0	WGS	Blood	KX001	29	SMSDB13
PD40521rw	Healthy	tgCtoA	1.26396	0	WGS	Blood	KX001	29	SMSDB13
PD40521ry	Healthy	tgCtoA	1.71763	0	WGS	Blood	KX001	29	SMSDB13
PD40521rz	Healthy	tgCtoA	0.265957	0	WGS	Blood	KX001	29	SMSDB13
PD40521sa	Healthy	tgCtoA	0.927143	0	WGS	Blood	KX001	29	SMSDB13
PD40521sh	Healthy	tgCtoA	0.513903	0	WGS	Blood	KX001	29	SMSDB13
PD40521sl	Healthy	tgCtoA	0.640369	0	WGS	Blood	KX001	29	SMSDB13
PD40521sm	Healthy	tgCtoA	0.464014	0	WGS	Blood	KX001	29	SMSDB13
PD40521so	Healthy	tgCtoA	0.758523	0	WGS	Blood	KX001	29	SMSDB13
PD40521su	Healthy	tgCtoA	1.06896	0	WGS	Blood	KX001	29	SMSDB13
PD40521sz	Healthy	tgCtoA	0.914428	0	WGS	Blood	KX001	29	SMSDB13
PD40521ta	Healthy	tgCtoA	0.252453	0	WGS	Blood	KX001	29	SMSDB13
PD40521te	Healthy	tgCtoA	0.826149	0	WGS	Blood	KX001	29	SMSDB13
PD40521ti	Healthy	tgCtoA	0.693484	0	WGS	Blood	KX001	29	SMSDB13
PD40521tj	Healthy	tgCtoA	0.714252	0	WGS	Blood	KX001	29	SMSDB13
PD40521tl	Healthy	tgCtoA	0.298774	0	WGS	Blood	KX001	29	SMSDB13
PD40521tn	Healthy	tgCtoA	0.738586	0	WGS	Blood	KX001	29	SMSDB13
PD40521tr	Healthy	tgCtoA	0.597973	0	WGS	Blood	KX001	29	SMSDB13
PD40521tt	Healthy	tgCtoA	0.691587	0	WGS	Blood	KX001	29	SMSDB13
PD40521tw	Healthy	tgCtoA	0.884304	0	WGS	Blood	KX001	29	SMSDB13
PD40521ua	Healthy	tgCtoA	0.798059	0	WGS	Blood	KX001	29	SMSDB13
PD40521uo	Healthy	tgCtoA	1.05546	0	WGS	Blood	KX001	29	SMSDB13
PD40521up	Healthy	tgCtoA	0.733802	0	WGS	Blood	KX001	29	SMSDB13
PD40521vf	Healthy	tgCtoA	0.399025	0	WGS	Blood	KX001	29	SMSDB13
PD40521vn	Healthy	tgCtoA	0.474273	0	WGS	Blood	KX001	29	SMSDB13
PD40521vo	Healthy	tgCtoA	1.03084	0	WGS	Blood	KX001	29	SMSDB13
PD40521vt	Healthy	tgCtoA	0.905471	0	WGS	Blood	KX001	29	SMSDB13
PD40521vv	Healthy	tgCtoA	1.09284	0	WGS	Blood	KX001	29	SMSDB13
PD40521vw	Healthy	tgCtoA	1.12041	0	WGS	Blood	KX001	29	SMSDB13
PD40521vx	Healthy	tgCtoA	0.636196	0	WGS	Blood	KX001	29	SMSDB13
PD40521ws	Healthy	tgCtoA	0.730664	0	WGS	Blood	KX001	29	SMSDB13
PD40667hd_08102022	Healthy	tgCtoA	0.436867	0	WGS	Bone marrow	KX002	38	SMSDB13
PD40667hl_08102022	Healthy	tgCtoA	0.214527	0	WGS	Bone marrow	KX002	38	SMSDB13
PD40667kc_08102022	Healthy	tgCtoA	0.492182	0	WGS	Bone marrow	KX002	38	SMSDB13
PD40667sc	Healthy	tgCtoA	0.933762	0	WGS	Spleen	KX002	38	SMSDB13
PD40667sg	Healthy	tgCtoA	0.473442	0	WGS	Spleen	KX002	38	SMSDB13
PD40667sk	Healthy	tgCtoA	0.896692	0	WGS	Spleen	KX002	38	SMSDB13
PD40667sp	Healthy	tgCtoA	1.31088	0	WGS	Spleen	KX002	38	SMSDB13
PD40667tg	Healthy	tgCtoA	0.901048	0	WGS	Spleen	KX002	38	SMSDB13
PD40667th	Healthy	tgCtoA	0.555385	0	WGS	Spleen	KX002	38	SMSDB13
PD40667un	Healthy	tgCtoA	0.975714	0	WGS	Spleen	KX001	29	SMSDB13
PD40667uo	Healthy	tgCtoA	0.515373	0	WGS	Spleen	KX001	29	SMSDB13
PD40667uq	Healthy	tgCtoA	1.76853	0	WGS	Spleen	KX001	29	SMSDB13
PD40667uz	Healthy	tgCtoA	0	0	WGS	Spleen	KX001	29	SMSDB13
PD40667vi	Healthy	tgCtoA	0.296535	0	WGS	Spleen	KX001	29	SMSDB13
PD40667vl	Healthy	tgCtoA	0.83563	0	WGS	Spleen	KX001	29	SMSDB13
PD40667vq	Healthy	tgCtoA	0.754207	0	WGS	Spleen	KX001	29	SMSDB13
PD40667wj	Healthy	tgCtoA	0.695455	0	WGS	Blood	KX002	38	SMSDB13
PD42473b_lo0001	Healthy	tgCtoA	0.950165	0	WGS	Tonsil	TX001	4	SMSDB13
PD42473b_lo0003	Healthy	tgCtoA	1.58109	0	WGS	Tonsil	TX001	4	SMSDB13
PD42473b_lo0004	Healthy	tgCtoA	0.921053	0	WGS	Tonsil	TX001	4	SMSDB13
PD42473b_lo0005	Healthy	tgCtoA	2.02326	0	WGS	Tonsil	TX001	4	SMSDB13
PD42473b_lo0006	Healthy	tgCtoA	1.51864	0	WGS	Tonsil	TX001	4	SMSDB13
PD42473b_lo0007	Healthy	tgCtoA	0.567311	0	WGS	Tonsil	TX001	4	SMSDB13
PD42473b_lo0008	Healthy	tgCtoA	0	0	WGS	Tonsil	TX001	4	SMSDB13
PD42473b_lo0010	Healthy	tgCtoA	0	0	WGS	Tonsil	TX001	4	SMSDB13
PD42473b_lo0013	Healthy	tgCtoA	0.948612	0	WGS	Tonsil	TX001	4	SMSDB13
PD42473b_lo0015	Healthy	tgCtoA	1.27767	0	WGS	Tonsil	TX001	4	SMSDB13
PD42473b_lo0019	Healthy	tgCtoA	0.342708	0	WGS	Tonsil	TX001	4	SMSDB13
PD42473b_lo0021	Healthy	tgCtoA	0.857778	0	WGS	Tonsil	TX001	4	SMSDB13
PD42473b_lo0022	Healthy	tgCtoA	1.06023	0	WGS	Tonsil	TX001	4	SMSDB13
PD42473b_lo0028	Healthy	tgCtoA	0.802826	0	WGS	Tonsil	TX001	4	SMSDB13
PD42473b_lo0031	Healthy	tgCtoA	0.704138	0	WGS	Tonsil	TX001	4	SMSDB13
PD42473b_lo0032	Healthy	tgCtoA	1.24679	0	WGS	Tonsil	TX001	4	SMSDB13
PD42473b_lo0038	Healthy	tgCtoA	0.555212	0	WGS	Tonsil	TX001	4	SMSDB13
PD42473b_lo0042	Healthy	tgCtoA	2.17344	0	WGS	Tonsil	TX001	4	SMSDB13
PD42473b_lo0046	Healthy	tgCtoA	1.15252	0	WGS	Tonsil	TX001	4	SMSDB13
PD42473b_lo0049	Healthy	tgCtoA	0.632124	0	WGS	Tonsil	TX001	4	SMSDB13
PD42473b_lo0051	Healthy	tgCtoA	1.08552	0	WGS	Tonsil	TX001	4	SMSDB13
PD42473b_lo0052	Healthy	tgCtoA	0	0	WGS	Tonsil	TX001	4	SMSDB13
PD42473b_lo0054	Healthy	tgCtoA	1.00661	0	WGS	Tonsil	TX001	4	SMSDB13
PD42473b_lo0055	Healthy	tgCtoA	0	0	WGS	Tonsil	TX001	4	SMSDB13
PD42473b_lo0056	Healthy	tgCtoA	2.09908	0	WGS	Tonsil	TX001	4	SMSDB13
PD42473b_lo0057	Healthy	tgCtoA	3.38413	0	WGS	Tonsil	TX001	4	SMSDB13
PD42473b_lo0058	Healthy	tgCtoA	0.818033	0	WGS	Tonsil	TX001	4	SMSDB13
PD42473b_lo0059	Healthy	tgCtoA	0.610396	0	WGS	Tonsil	TX001	4	SMSDB13
PD42473b_lo0060	Healthy	tgCtoA	0.709195	0	WGS	Tonsil	TX001	4	SMSDB13
PD42473b_lo0063	Healthy	tgCtoA	0	0	WGS	Tonsil	TX001	4	SMSDB13
PD42473b_lo0065	Healthy	tgCtoA	0.495146	0	WGS	Tonsil	TX001	4	SMSDB13
PD42473b_lo0066	Healthy	tgCtoA	1.08421	0	WGS	Tonsil	TX001	4	SMSDB13
PD42775b_lo0005	Healthy	tgCtoA	1.26526	0	WGS	Tonsil	TX002	4	SMSDB13
PD42775b_lo0010	Healthy	tgCtoA	0.492147	0	WGS	Tonsil	TX002	4	SMSDB13
PD42775b_lo0016	Healthy	tgCtoA	1.51954	0	WGS	Tonsil	TX002	4	SMSDB13
PD42775b_lo0018	Healthy	tgCtoA	1.00855	0	WGS	Tonsil	TX002	4	SMSDB13
PD42775b_lo0019	Healthy	tgCtoA	0	0	WGS	Tonsil	TX002	4	SMSDB13
PD42874b_lo0001	Healthy	tgCtoA	1.11894	0	WGS	Blood	CB001	0	SMSDB13
PD42874b_lo0002	Healthy	tgCtoA	1.61305	0	WGS	Blood	CB001	0	SMSDB13
PD42874b_lo0003	Healthy	tgCtoA	0	0	WGS	Blood	CB001	0	SMSDB13
PD42874b_lo0004	Healthy	tgCtoA	0.880543	0	WGS	Blood	CB001	0	SMSDB13
PD42874b_lo0005	Healthy	tgCtoA	0.54793	0	WGS	Blood	CB001	0	SMSDB13
PD42874b_lo0006	Healthy	tgCtoA	0.591053	0	WGS	Blood	CB001	0	SMSDB13
PD42874b_lo0007	Healthy	tgCtoA	0.558449	0	WGS	Blood	CB001	0	SMSDB13
PD42874b_lo0008	Healthy	tgCtoA	0.79617	0	WGS	Blood	CB001	0	SMSDB13
PD42874b_lo0009	Healthy	tgCtoA	2.43388	0	WGS	Blood	CB001	0	SMSDB13
PD42874b_lo0011	Healthy	tgCtoA	1.45021	0	WGS	Blood	CB001	0	SMSDB13
PD42874b_lo0012	Healthy	tgCtoA	0	0	WGS	Blood	CB001	0	SMSDB13
PD42874b_lo0013	Healthy	tgCtoA	0	0	WGS	Blood	CB001	0	SMSDB13
PD42874b_lo0014	Healthy	tgCtoA	1.12119	0	WGS	Blood	CB001	0	SMSDB13
PD42874b_lo0016	Healthy	tgCtoA	0	0	WGS	Blood	CB001	0	SMSDB13
PD42874b_lo0017	Healthy	tgCtoA	1.34647	0	WGS	Blood	CB001	0	SMSDB13
PD42874b_lo0018	Healthy	tgCtoA	0	0	WGS	Blood	CB001	0	SMSDB13
PD42874b_lo0019	Healthy	tgCtoA	2.05515	0	WGS	Blood	CB001	0	SMSDB13
PD42874b_lo0020	Healthy	tgCtoA	0	0	WGS	Blood	CB001	0	SMSDB13
PD42874b_lo0021	Healthy	tgCtoA	0	0	WGS	Blood	CB001	0	SMSDB13
PD42874b_lo0022	Healthy	tgCtoA	1.39613	0	WGS	Blood	CB001	0	SMSDB13
PD42874b_lo0023	Healthy	tgCtoA	1.77479	0	WGS	Blood	CB001	0	SMSDB13
PD43974ad_08102022	Healthy	tgCtoA	0.380045	0	WGS	Bone marrow	KX003	81	SMSDB13
PD43974ec	Healthy	tgCtoA	0.608439	0	WGS	Blood	KX003	81	SMSDB13
T4_B3	Healthy	tgCtoA	0.964798	0	WGS	Blood	AX001	63	SMSDB13
T6_A3	Healthy	tgCtoA	0.337682	0	WGS	Blood	AX001	63	SMSDB13
P01H_LL_6	Healthy	aCtoTy	0.425802	0	WES	Epidermis	patient01	48	SMSDB14
P01H_LL_7	Healthy	aCtoTy	0.274924	0	WES	Epidermis	patient01	48	SMSDB14
P01H_LL_8	Healthy	aCtoTy	0.511408	0	WES	Epidermis	patient01	48	SMSDB14
P02H_UL_1	Healthy	aCtoTy	0.34244	0	WES	Epidermis	patient02	44	SMSDB14
P02H_UL_2	Healthy	aCtoTy	0.247461	0	WES	Epidermis	patient02	44	SMSDB14
P02H_UL_3	Healthy	aCtoTy	0.599308	0	WES	Epidermis	patient02	44	SMSDB14
P03H_T_1	Healthy	aCtoTy	0.488836	0	WES	Epidermis	patient03	62	SMSDB14
P03H_T_2	Healthy	aCtoTy	0.523529	0	WES	Epidermis	patient03	62	SMSDB14
P03H_T_5	Healthy	aCtoTy	0.520736	0	WES	Epidermis	patient03	62	SMSDB14
P03H_T_6	Healthy	aCtoTy	0.418432	0	WES	Epidermis	patient03	62	SMSDB14
P04H_T_5	Healthy	aCtoTy	0.62942	0	WES	Epidermis	patient04	39	SMSDB14
P04H_T_7	Healthy	aCtoTy	0	0	WES	Epidermis	patient04	39	SMSDB14
P04H_T_8	Healthy	aCtoTy	0.428761	0	WES	Epidermis	patient04	39	SMSDB14
P05H_T_1	Healthy	aCtoTy	0.381382	0	WES	Epidermis	patient05	61	SMSDB14
P05H_T_2	Healthy	aCtoTy	0.514092	0	WES	Epidermis	patient05	61	SMSDB14
P05H_T_3	Healthy	aCtoTy	0.467786	0	WES	Epidermis	patient05	61	SMSDB14
P05H_T_4	Healthy	aCtoTy	0.503778	0	WES	Epidermis	patient05	61	SMSDB14
P05H_T_5	Healthy	aCtoTy	0.470613	0	WES	Epidermis	patient05	61	SMSDB14
P05H_T_6	Healthy	aCtoTy	0.446853	0	WES	Epidermis	patient05	61	SMSDB14
P06H_T_2	Healthy	aCtoTy	0.441159	0	WES	Epidermis	patient06	48	SMSDB14
P07H_UL_1	Healthy	aCtoTy	0.505693	0	WES	Epidermis	patient07	25	SMSDB14
P07H_UL_3	Healthy	aCtoTy	1.24226	0	WES	Epidermis	patient07	25	SMSDB14
P07H_UL_4	Healthy	aCtoTy	0.500782	0	WES	Epidermis	patient07	25	SMSDB14
P01H_LL_6	Healthy	cTtoAg	0.185586	0	WES	Epidermis	patient01	48	SMSDB14
P01H_LL_7	Healthy	cTtoAg	0.631645	0	WES	Epidermis	patient01	48	SMSDB14
P01H_LL_8	Healthy	cTtoAg	0.230381	0	WES	Epidermis	patient01	48	SMSDB14
P02H_UL_1	Healthy	cTtoAg	0.579932	0	WES	Epidermis	patient02	44	SMSDB14
P02H_UL_2	Healthy	cTtoAg	0.477397	0	WES	Epidermis	patient02	44	SMSDB14
P02H_UL_3	Healthy	cTtoAg	2.6285	0	WES	Epidermis	patient02	44	SMSDB14
P03H_T_1	Healthy	cTtoAg	0.351687	0	WES	Epidermis	patient03	62	SMSDB14
P03H_T_2	Healthy	cTtoAg	0.886436	0	WES	Epidermis	patient03	62	SMSDB14
P03H_T_5	Healthy	cTtoAg	0.513166	0	WES	Epidermis	patient03	62	SMSDB14
P03H_T_6	Healthy	cTtoAg	0.61704	0	WES	Epidermis	patient03	62	SMSDB14
P04H_T_5	Healthy	cTtoAg	0	0	WES	Epidermis	patient04	39	SMSDB14
P04H_T_7	Healthy	cTtoAg	0	0	WES	Epidermis	patient04	39	SMSDB14
P04H_T_8	Healthy	cTtoAg	0	0	WES	Epidermis	patient04	39	SMSDB14
P05H_T_1	Healthy	cTtoAg	0.716443	0	WES	Epidermis	patient05	61	SMSDB14
P05H_T_2	Healthy	cTtoAg	0.612572	0	WES	Epidermis	patient05	61	SMSDB14
P05H_T_3	Healthy	cTtoAg	0.285406	0	WES	Epidermis	patient05	61	SMSDB14
P05H_T_4	Healthy	cTtoAg	0.785923	0	WES	Epidermis	patient05	61	SMSDB14
P05H_T_5	Healthy	cTtoAg	0.412551	0	WES	Epidermis	patient05	61	SMSDB14
P05H_T_6	Healthy	cTtoAg	0.408114	0	WES	Epidermis	patient05	61	SMSDB14
P06H_T_2	Healthy	cTtoAg	0.182144	0	WES	Epidermis	patient06	48	SMSDB14
P07H_UL_1	Healthy	cTtoAg	0	0	WES	Epidermis	patient07	25	SMSDB14
P07H_UL_3	Healthy	cTtoAg	0	0	WES	Epidermis	patient07	25	SMSDB14
P07H_UL_4	Healthy	cTtoAg	2.22812	0	WES	Epidermis	patient07	25	SMSDB14
P01H_LL_6	Healthy	gCtoAn	0.277694	0	WES	Epidermis	patient01	48	SMSDB14
P01H_LL_7	Healthy	gCtoAn	0.355384	0	WES	Epidermis	patient01	48	SMSDB14
P01H_LL_8	Healthy	gCtoAn	0.719683	0	WES	Epidermis	patient01	48	SMSDB14
P02H_UL_1	Healthy	gCtoAn	1.16818	0	WES	Epidermis	patient02	44	SMSDB14
P02H_UL_2	Healthy	gCtoAn	2.00873	0	WES	Epidermis	patient02	44	SMSDB14
P02H_UL_3	Healthy	gCtoAn	0.440159	0	WES	Epidermis	patient02	44	SMSDB14
P03H_T_1	Healthy	gCtoAn	0.953222	0	WES	Epidermis	patient03	62	SMSDB14
P03H_T_2	Healthy	gCtoAn	0.471754	0	WES	Epidermis	patient03	62	SMSDB14
P03H_T_5	Healthy	gCtoAn	0.43688	0	WES	Epidermis	patient03	62	SMSDB14
P03H_T_6	Healthy	gCtoAn	0.419892	0	WES	Epidermis	patient03	62	SMSDB14
P04H_T_5	Healthy	gCtoAn	0.747615	0	WES	Epidermis	patient04	39	SMSDB14
P04H_T_7	Healthy	gCtoAn	1.27845	0	WES	Epidermis	patient04	39	SMSDB14
P04H_T_8	Healthy	gCtoAn	1.8796	0	WES	Epidermis	patient04	39	SMSDB14
P05H_T_1	Healthy	gCtoAn	0.905804	0	WES	Epidermis	patient05	61	SMSDB14
P05H_T_2	Healthy	gCtoAn	0.700347	0	WES	Epidermis	patient05	61	SMSDB14
P05H_T_3	Healthy	gCtoAn	0.913272	0	WES	Epidermis	patient05	61	SMSDB14
P05H_T_4	Healthy	gCtoAn	0.725842	0	WES	Epidermis	patient05	61	SMSDB14
P05H_T_5	Healthy	gCtoAn	0.982892	0	WES	Epidermis	patient05	61	SMSDB14
P05H_T_6	Healthy	gCtoAn	0.393289	0	WES	Epidermis	patient05	61	SMSDB14
P06H_T_2	Healthy	gCtoAn	0.712025	0	WES	Epidermis	patient06	48	SMSDB14
P07H_UL_1	Healthy	gCtoAn	2.46759	0	WES	Epidermis	patient07	25	SMSDB14
P07H_UL_3	Healthy	gCtoAn	0	0	WES	Epidermis	patient07	25	SMSDB14
P07H_UL_4	Healthy	gCtoAn	0	0	WES	Epidermis	patient07	25	SMSDB14
P01H_LL_6	Healthy	hTtoGg	0.917987	0	WES	Epidermis	patient01	48	SMSDB14
P01H_LL_7	Healthy	hTtoGg	1.17503	0	WES	Epidermis	patient01	48	SMSDB14
P01H_LL_8	Healthy	hTtoGg	0.890728	0	WES	Epidermis	patient01	48	SMSDB14
P02H_UL_1	Healthy	hTtoGg	2.49384	0	WES	Epidermis	patient02	44	SMSDB14
P02H_UL_2	Healthy	hTtoGg	1.79549	0	WES	Epidermis	patient02	44	SMSDB14
P02H_UL_3	Healthy	hTtoGg	1.04639	0	WES	Epidermis	patient02	44	SMSDB14
P03H_T_1	Healthy	hTtoGg	0.769881	0	WES	Epidermis	patient03	62	SMSDB14
P03H_T_2	Healthy	hTtoGg	1.2125	0	WES	Epidermis	patient03	62	SMSDB14
P03H_T_5	Healthy	hTtoGg	1.04513	0	WES	Epidermis	patient03	62	SMSDB14
P03H_T_6	Healthy	hTtoGg	1.24988	0	WES	Epidermis	patient03	62	SMSDB14
P04H_T_5	Healthy	hTtoGg	1.37528	0	WES	Epidermis	patient04	39	SMSDB14
P04H_T_7	Healthy	hTtoGg	2.59938	0	WES	Epidermis	patient04	39	SMSDB14
P04H_T_8	Healthy	hTtoGg	2.03129	0	WES	Epidermis	patient04	39	SMSDB14
P05H_T_1	Healthy	hTtoGg	1.3347	0	WES	Epidermis	patient05	61	SMSDB14
P05H_T_2	Healthy	hTtoGg	1.51221	0	WES	Epidermis	patient05	61	SMSDB14
P05H_T_3	Healthy	hTtoGg	1.33374	0	WES	Epidermis	patient05	61	SMSDB14
P05H_T_4	Healthy	hTtoGg	0.462709	0	WES	Epidermis	patient05	61	SMSDB14
P05H_T_5	Healthy	hTtoGg	0.923715	0	WES	Epidermis	patient05	61	SMSDB14
P05H_T_6	Healthy	hTtoGg	0.74136	0	WES	Epidermis	patient05	61	SMSDB14
P06H_T_2	Healthy	hTtoGg	0.616134	0	WES	Epidermis	patient06	48	SMSDB14
P07H_UL_1	Healthy	hTtoGg	2.49565	0	WES	Epidermis	patient07	25	SMSDB14
P07H_UL_3	Healthy	hTtoGg	2.35359	0	WES	Epidermis	patient07	25	SMSDB14
P07H_UL_4	Healthy	hTtoGg		0	WES	Epidermis	patient07	25	SMSDB14
P01H_LL_6	Healthy	tgCtoA	0	0	WES	Epidermis	patient01	48	SMSDB14
P01H_LL_7	Healthy	tgCtoA	0.55226	0	WES	Epidermis	patient01	48	SMSDB14
P01H_LL_8	Healthy	tgCtoA	0.251159	0	WES	Epidermis	patient01	48	SMSDB14
P02H_UL_1	Healthy	tgCtoA	0	0	WES	Epidermis	patient02	44	SMSDB14
P02H_UL_2	Healthy	tgCtoA	7.1875	0	WES	Epidermis	patient02	44	SMSDB14
P02H_UL_3	Healthy	tgCtoA	0	0	WES	Epidermis	patient02	44	SMSDB14
P03H_T_1	Healthy	tgCtoA	1.01382	0	WES	Epidermis	patient03	62	SMSDB14
P03H_T_2	Healthy	tgCtoA	0	0	WES	Epidermis	patient03	62	SMSDB14
P03H_T_5	Healthy	tgCtoA	0.821155	0	WES	Epidermis	patient03	62	SMSDB14
P03H_T_6	Healthy	tgCtoA	1.24197	0	WES	Epidermis	patient03	62	SMSDB14
P04H_T_5	Healthy	tgCtoA	1.01174	0	WES	Epidermis	patient04	39	SMSDB14
P04H_T_7	Healthy	tgCtoA	0	0	WES	Epidermis	patient04	39	SMSDB14
P04H_T_8	Healthy	tgCtoA	3.41006	0	WES	Epidermis	patient04	39	SMSDB14
P05H_T_1	Healthy	tgCtoA	0.767347	0	WES	Epidermis	patient05	61	SMSDB14
P05H_T_2	Healthy	tgCtoA	0.294245	0	WES	Epidermis	patient05	61	SMSDB14
P05H_T_3	Healthy	tgCtoA	0.5082	0	WES	Epidermis	patient05	61	SMSDB14
P05H_T_4	Healthy	tgCtoA	0.542054	0	WES	Epidermis	patient05	61	SMSDB14
P05H_T_5	Healthy	tgCtoA	1.12197	0	WES	Epidermis	patient05	61	SMSDB14
P05H_T_6	Healthy	tgCtoA	0.491933	0	WES	Epidermis	patient05	61	SMSDB14
P06H_T_2	Healthy	tgCtoA	0.596245	0	WES	Epidermis	patient06	48	SMSDB14
P07H_UL_1	Healthy	tgCtoA	0	0	WES	Epidermis	patient07	25	SMSDB14
P07H_UL_3	Healthy	tgCtoA	0	0	WES	Epidermis	patient07	25	SMSDB14
P07H_UL_4	Healthy	tgCtoA	0	0	WES	Epidermis	patient07	25	SMSDB14
HV011-sc-1	Healthy	aCtoTy	0.53195	0	WGS	Breast	HV011	36	SMSDB15
HV011-sc-2	Healthy	aCtoTy	0.774251	0	WGS	Breast	HV011	36	SMSDB15
HV021-sc-1	Healthy	aCtoTy	0.878151	0	WGS	Breast	HV021	30	SMSDB15
HV119-sc-1	Healthy	aCtoTy	1.12998	0	WGS	Breast	HV119	34	SMSDB15
HV187-sc-1	Healthy	aCtoTy	0.777429	0	WGS	Breast	HV187	32	SMSDB15
HV190-sc-1	Healthy	aCtoTy	0.884818	0	WGS	Breast	HV190	37	SMSDB15
HV203-sc-1	Healthy	aCtoTy	0.966008	0	WGS	Breast	HV203	22	SMSDB15
HV203-sc-2	Healthy	aCtoTy	0.779268	0	WGS	Breast	HV203	22	SMSDB15
HV203-sc-3	Healthy	aCtoTy	0.87701	0	WGS	Breast	HV203	22	SMSDB15
HV203-sc-4	Healthy	aCtoTy	0.841127	0	WGS	Breast	HV203	22	SMSDB15
HV203-sc-5	Healthy	aCtoTy	1.07468	0	WGS	Breast	HV203	22	SMSDB15
HV203-sc-7	Healthy	aCtoTy	1.03476	0	WGS	Breast	HV203	22	SMSDB15
HV217-sc-5	Healthy	aCtoTy	0.946766	0	WGS	Breast	HV217	32	SMSDB15
HV319-sc-2	Healthy	aCtoTy	0.864243	0	WGS	Breast	HV319	35	SMSDB15
HV319-sc-4	Healthy	aCtoTy	0.641171	0	WGS	Breast	HV319	35	SMSDB15
HV319-sc-5	Healthy	aCtoTy	0.829828	0	WGS	Breast	HV319	35	SMSDB15
HV319-sc-6	Healthy	aCtoTy	0.781206	0	WGS	Breast	HV319	35	SMSDB15
KU1018-sc-1	Healthy	aCtoTy	1.17969	0	WGS	Breast	KU1018	83	SMSDB15
KU1018-sc-2	Healthy	aCtoTy	0.897704	0	WGS	Breast	KU1018	83	SMSDB15
KU1020-sc-1	Healthy	aCtoTy	1.07692	0	WGS	Breast	KU1020	43	SMSDB15
KU1020-sc-2	Healthy	aCtoTy	1.05997	0	WGS	Breast	KU1020	43	SMSDB15
KU1025-sc-1	Healthy	aCtoTy	1.0239	0	WGS	Breast	KU1025	73	SMSDB15
KU1025-sc-2	Healthy	aCtoTy	0.800663	0	WGS	Breast	KU1025	73	SMSDB15
KU1025-sc-3	Healthy	aCtoTy	0.987756	0	WGS	Breast	KU1025	73	SMSDB15
KU1025-sc-4	Healthy	aCtoTy	0.827719	0	WGS	Breast	KU1025	73	SMSDB15
KU1025-sc-5	Healthy	aCtoTy	1.11673	0	WGS	Breast	KU1025	73	SMSDB15
KU1026-sc-1	Healthy	aCtoTy	1.16118	0	WGS	Breast	KU1026	71	SMSDB15
KU1026-sc-2	Healthy	aCtoTy	0.824155	0	WGS	Breast	KU1026	71	SMSDB15
KU1026-sc-3	Healthy	aCtoTy	0.620849	0	WGS	Breast	KU1026	71	SMSDB15
KU1026-sc-4	Healthy	aCtoTy	0.883822	0	WGS	Breast	KU1026	71	SMSDB15
KU1026-sc-5	Healthy	aCtoTy	0.869519	0	WGS	Breast	KU1026	71	SMSDB15
KU1035-sc-1	Healthy	aCtoTy	0.749502	0	WGS	Breast	KU1035	50	SMSDB15
KU1035-sc-2	Healthy	aCtoTy	0.624965	0	WGS	Breast	KU1035	50	SMSDB15
KU1037-sc-1	Healthy	aCtoTy	0.832785	0	WGS	Breast	KU1037	76	SMSDB15
KU1038-sc-1	Healthy	aCtoTy	1.16442	0	WGS	Breast	KU1038	53	SMSDB15
KU1038-sc-2	Healthy	aCtoTy	1.26222	0	WGS	Breast	KU1038	53	SMSDB15
KU1038-sc-3	Healthy	aCtoTy	1.04157	0	WGS	Breast	KU1038	53	SMSDB15
KU1038-sc-4	Healthy	aCtoTy	1.11568	0	WGS	Breast	KU1038	53	SMSDB15
KU1038-sc-5	Healthy	aCtoTy	0.748992	0	WGS	Breast	KU1038	53	SMSDB15
KU1038-sc-6	Healthy	aCtoTy	0.949509	0	WGS	Breast	KU1038	53	SMSDB15
KU1040-sc-1	Healthy	aCtoTy	0.974335	0	WGS	Breast	KU1040	79	SMSDB15
KU1040-sc-2	Healthy	aCtoTy	0.833864	0	WGS	Breast	KU1040	79	SMSDB15
KU1040-sc-3	Healthy	aCtoTy	0.903747	0	WGS	Breast	KU1040	79	SMSDB15
KU1040-sc-4	Healthy	aCtoTy	1.01182	0	WGS	Breast	KU1040	79	SMSDB15
KU1040-sc-5	Healthy	aCtoTy	1.36734	0	WGS	Breast	KU1040	79	SMSDB15
KU1045-sc-1	Healthy	aCtoTy	1.15557	0	WGS	Breast	KU1045	71	SMSDB15
KU1045-sc-2	Healthy	aCtoTy	1.06427	0	WGS	Breast	KU1045	71	SMSDB15
KU1045-sc-3	Healthy	aCtoTy	0.921974	0	WGS	Breast	KU1045	71	SMSDB15
KU1045-sc-4	Healthy	aCtoTy	0.780142	0	WGS	Breast	KU1045	71	SMSDB15
KU1045-sc-5	Healthy	aCtoTy	1.09647	0	WGS	Breast	KU1045	71	SMSDB15
KU1047-sc-1	Healthy	aCtoTy	0.795974	0	WGS	Breast	KU1047	29	SMSDB15
KU1047-sc-2	Healthy	aCtoTy	0.815472	0	WGS	Breast	KU1047	29	SMSDB15
KU1047-sc-3	Healthy	aCtoTy	0.774082	0	WGS	Breast	KU1047	29	SMSDB15
KU1056-sc-1	Healthy	aCtoTy	0.989437	0	WGS	Breast	KU1056	68	SMSDB15
KU1056-sc-2	Healthy	aCtoTy	0.739404	0	WGS	Breast	KU1056	68	SMSDB15
KU1056-sc-3	Healthy	aCtoTy	0.804532	0	WGS	Breast	KU1056	68	SMSDB15
KU1056-sc-4	Healthy	aCtoTy	0.996444	0	WGS	Breast	KU1056	68	SMSDB15
KU1056-sc-5	Healthy	aCtoTy	1.0638	0	WGS	Breast	KU1056	68	SMSDB15
KU1057-sc-1	Healthy	aCtoTy	0.975494	0	WGS	Breast	KU1057	61	SMSDB15
KU1057-sc-2	Healthy	aCtoTy	0.923362	0	WGS	Breast	KU1057	61	SMSDB15
KU1057-sc-3	Healthy	aCtoTy	1.20513	0	WGS	Breast	KU1057	61	SMSDB15
KU1057-sc-4	Healthy	aCtoTy	1.04223	0	WGS	Breast	KU1057	61	SMSDB15
KU1058-sc-1	Healthy	aCtoTy	0.955421	0	WGS	Breast	KU1058	46	SMSDB15
KU1058-sc-2	Healthy	aCtoTy	0.74121	0	WGS	Breast	KU1058	46	SMSDB15
KU1058-sc-3	Healthy	aCtoTy	0.92197	0	WGS	Breast	KU1058	46	SMSDB15
KU1058-sc-4	Healthy	aCtoTy	0.968038	0	WGS	Breast	KU1058	46	SMSDB15
KU1160-sc-1	Healthy	aCtoTy	1.07704	0	WGS	Breast	KU1160	59	SMSDB15
KU1171-sc-1	Healthy	aCtoTy	0.796262	0	WGS	Breast	KU1171	45	SMSDB15
KU1171-sc-2	Healthy	aCtoTy	0.84934	0	WGS	Breast	KU1171	45	SMSDB15
KU1171-sc-3	Healthy	aCtoTy	0.775913	0	WGS	Breast	KU1171	45	SMSDB15
KU1171-sc-4	Healthy	aCtoTy	0.921671	0	WGS	Breast	KU1171	45	SMSDB15
HV011-sc-1	Healthy	cTtoAg	0.750177	0	WGS	Breast	HV011	36	SMSDB15
HV011-sc-2	Healthy	cTtoAg	1.24321	0	WGS	Breast	HV011	36	SMSDB15
HV021-sc-1	Healthy	cTtoAg	1.05459	0	WGS	Breast	HV021	30	SMSDB15
HV119-sc-1	Healthy	cTtoAg	1.29209	0	WGS	Breast	HV119	34	SMSDB15
HV187-sc-1	Healthy	cTtoAg	0	0	WGS	Breast	HV187	32	SMSDB15
HV190-sc-1	Healthy	cTtoAg	1.62532	0	WGS	Breast	HV190	37	SMSDB15
HV203-sc-1	Healthy	cTtoAg	0	0	WGS	Breast	HV203	22	SMSDB15
HV203-sc-2	Healthy	cTtoAg	0.46753	0	WGS	Breast	HV203	22	SMSDB15
HV203-sc-3	Healthy	cTtoAg	0.421359	0	WGS	Breast	HV203	22	SMSDB15
HV203-sc-4	Healthy	cTtoAg	3.22339	0	WGS	Breast	HV203	22	SMSDB15
HV203-sc-5	Healthy	cTtoAg	1.67218	0	WGS	Breast	HV203	22	SMSDB15
HV203-sc-7	Healthy	cTtoAg	0.681651	0	WGS	Breast	HV203	22	SMSDB15
HV217-sc-5	Healthy	cTtoAg	0.875925	0	WGS	Breast	HV217	32	SMSDB15
HV319-sc-2	Healthy	cTtoAg	1.4418	0	WGS	Breast	HV319	35	SMSDB15
HV319-sc-4	Healthy	cTtoAg	0.902707	0	WGS	Breast	HV319	35	SMSDB15
HV319-sc-5	Healthy	cTtoAg	0.794947	0	WGS	Breast	HV319	35	SMSDB15
HV319-sc-6	Healthy	cTtoAg	1.01053	0	WGS	Breast	HV319	35	SMSDB15
KU1018-sc-1	Healthy	cTtoAg	1.20859	0	WGS	Breast	KU1018	83	SMSDB15
KU1018-sc-2	Healthy	cTtoAg	0.527847	0	WGS	Breast	KU1018	83	SMSDB15
KU1020-sc-1	Healthy	cTtoAg	2.40347	0	WGS	Breast	KU1020	43	SMSDB15
KU1020-sc-2	Healthy	cTtoAg	1.04794	0	WGS	Breast	KU1020	43	SMSDB15
KU1025-sc-1	Healthy	cTtoAg	1.56955	0	WGS	Breast	KU1025	73	SMSDB15
KU1025-sc-2	Healthy	cTtoAg	0.933339	0	WGS	Breast	KU1025	73	SMSDB15
KU1025-sc-3	Healthy	cTtoAg	0.619608	0	WGS	Breast	KU1025	73	SMSDB15
KU1025-sc-4	Healthy	cTtoAg	1.24507	0	WGS	Breast	KU1025	73	SMSDB15
KU1025-sc-5	Healthy	cTtoAg	0.83663	0	WGS	Breast	KU1025	73	SMSDB15
KU1026-sc-1	Healthy	cTtoAg	1.55504	0	WGS	Breast	KU1026	71	SMSDB15
KU1026-sc-2	Healthy	cTtoAg	0.716104	0	WGS	Breast	KU1026	71	SMSDB15
KU1026-sc-3	Healthy	cTtoAg	0.941296	0	WGS	Breast	KU1026	71	SMSDB15
KU1026-sc-4	Healthy	cTtoAg	0.923052	0	WGS	Breast	KU1026	71	SMSDB15
KU1026-sc-5	Healthy	cTtoAg	1.12254	0	WGS	Breast	KU1026	71	SMSDB15
KU1035-sc-1	Healthy	cTtoAg	0.766447	0	WGS	Breast	KU1035	50	SMSDB15
KU1035-sc-2	Healthy	cTtoAg	0.980606	0	WGS	Breast	KU1035	50	SMSDB15
KU1037-sc-1	Healthy	cTtoAg	1.51618	0	WGS	Breast	KU1037	76	SMSDB15
KU1038-sc-1	Healthy	cTtoAg	0.578784	0	WGS	Breast	KU1038	53	SMSDB15
KU1038-sc-2	Healthy	cTtoAg	1.44168	0	WGS	Breast	KU1038	53	SMSDB15
KU1038-sc-3	Healthy	cTtoAg	0.882409	0	WGS	Breast	KU1038	53	SMSDB15
KU1038-sc-4	Healthy	cTtoAg	1.01276	0	WGS	Breast	KU1038	53	SMSDB15
KU1038-sc-5	Healthy	cTtoAg	2.00359	0	WGS	Breast	KU1038	53	SMSDB15
KU1038-sc-6	Healthy	cTtoAg	0.99341	0	WGS	Breast	KU1038	53	SMSDB15
KU1040-sc-1	Healthy	cTtoAg	1.23192	0	WGS	Breast	KU1040	79	SMSDB15
KU1040-sc-2	Healthy	cTtoAg	2.07262	0	WGS	Breast	KU1040	79	SMSDB15
KU1040-sc-3	Healthy	cTtoAg	0.974296	0	WGS	Breast	KU1040	79	SMSDB15
KU1040-sc-4	Healthy	cTtoAg	1.35313	0	WGS	Breast	KU1040	79	SMSDB15
KU1040-sc-5	Healthy	cTtoAg	1.43281	0	WGS	Breast	KU1040	79	SMSDB15
KU1045-sc-1	Healthy	cTtoAg	0.606596	0	WGS	Breast	KU1045	71	SMSDB15
KU1045-sc-2	Healthy	cTtoAg	0.96187	0	WGS	Breast	KU1045	71	SMSDB15
KU1045-sc-3	Healthy	cTtoAg	1.46298	0	WGS	Breast	KU1045	71	SMSDB15
KU1045-sc-4	Healthy	cTtoAg	1.207	0	WGS	Breast	KU1045	71	SMSDB15
KU1045-sc-5	Healthy	cTtoAg	1.2062	0	WGS	Breast	KU1045	71	SMSDB15
KU1047-sc-1	Healthy	cTtoAg	1.12562	0	WGS	Breast	KU1047	29	SMSDB15
KU1047-sc-2	Healthy	cTtoAg	0.588235	0	WGS	Breast	KU1047	29	SMSDB15
KU1047-sc-3	Healthy	cTtoAg	1.63056	0	WGS	Breast	KU1047	29	SMSDB15
KU1056-sc-1	Healthy	cTtoAg	1.92805	0	WGS	Breast	KU1056	68	SMSDB15
KU1056-sc-2	Healthy	cTtoAg	0.816901	0	WGS	Breast	KU1056	68	SMSDB15
KU1056-sc-3	Healthy	cTtoAg	0.88905	0	WGS	Breast	KU1056	68	SMSDB15
KU1056-sc-4	Healthy	cTtoAg	1.3397	0	WGS	Breast	KU1056	68	SMSDB15
KU1056-sc-5	Healthy	cTtoAg	0.999495	0	WGS	Breast	KU1056	68	SMSDB15
KU1057-sc-1	Healthy	cTtoAg	0.922001	0	WGS	Breast	KU1057	61	SMSDB15
KU1057-sc-2	Healthy	cTtoAg	1.38507	0	WGS	Breast	KU1057	61	SMSDB15
KU1057-sc-3	Healthy	cTtoAg	0.809647	0	WGS	Breast	KU1057	61	SMSDB15
KU1057-sc-4	Healthy	cTtoAg	0.672463	0	WGS	Breast	KU1057	61	SMSDB15
KU1058-sc-1	Healthy	cTtoAg	0.491896	0	WGS	Breast	KU1058	46	SMSDB15
KU1058-sc-2	Healthy	cTtoAg	0.676094	0	WGS	Breast	KU1058	46	SMSDB15
KU1058-sc-3	Healthy	cTtoAg	1.20548	0	WGS	Breast	KU1058	46	SMSDB15
KU1058-sc-4	Healthy	cTtoAg	2.13786	0	WGS	Breast	KU1058	46	SMSDB15
KU1160-sc-1	Healthy	cTtoAg	0.927081	0	WGS	Breast	KU1160	59	SMSDB15
KU1171-sc-1	Healthy	cTtoAg	1.39506	0	WGS	Breast	KU1171	45	SMSDB15
KU1171-sc-2	Healthy	cTtoAg	0.872371	0	WGS	Breast	KU1171	45	SMSDB15
KU1171-sc-3	Healthy	cTtoAg	0.508116	0	WGS	Breast	KU1171	45	SMSDB15
KU1171-sc-4	Healthy	cTtoAg	1.83945	0	WGS	Breast	KU1171	45	SMSDB15
HV011-sc-1	Healthy	gCtoAn	0.744712	0	WGS	Breast	HV011	36	SMSDB15
HV011-sc-2	Healthy	gCtoAn	0.620453	0	WGS	Breast	HV011	36	SMSDB15
HV021-sc-1	Healthy	gCtoAn	0.902682	0	WGS	Breast	HV021	30	SMSDB15
HV119-sc-1	Healthy	gCtoAn	0.872955	0	WGS	Breast	HV119	34	SMSDB15
HV187-sc-1	Healthy	gCtoAn	0.6358	0	WGS	Breast	HV187	32	SMSDB15
HV190-sc-1	Healthy	gCtoAn	1.42269	0	WGS	Breast	HV190	37	SMSDB15
HV203-sc-1	Healthy	gCtoAn	0.527428	0	WGS	Breast	HV203	22	SMSDB15
HV203-sc-2	Healthy	gCtoAn	0.764576	0	WGS	Breast	HV203	22	SMSDB15
HV203-sc-3	Healthy	gCtoAn	1.14628	0	WGS	Breast	HV203	22	SMSDB15
HV203-sc-4	Healthy	gCtoAn	1.36584	0	WGS	Breast	HV203	22	SMSDB15
HV203-sc-5	Healthy	gCtoAn	0.695686	0	WGS	Breast	HV203	22	SMSDB15
HV203-sc-7	Healthy	gCtoAn	1.43938	0	WGS	Breast	HV203	22	SMSDB15
HV217-sc-5	Healthy	gCtoAn	0.757523	0	WGS	Breast	HV217	32	SMSDB15
HV319-sc-2	Healthy	gCtoAn	0.681344	0	WGS	Breast	HV319	35	SMSDB15
HV319-sc-4	Healthy	gCtoAn	0.836526	0	WGS	Breast	HV319	35	SMSDB15
HV319-sc-5	Healthy	gCtoAn	1.02564	0	WGS	Breast	HV319	35	SMSDB15
HV319-sc-6	Healthy	gCtoAn	1.03176	0	WGS	Breast	HV319	35	SMSDB15
KU1018-sc-1	Healthy	gCtoAn	1.09712	0	WGS	Breast	KU1018	83	SMSDB15
KU1018-sc-2	Healthy	gCtoAn	0.928536	0	WGS	Breast	KU1018	83	SMSDB15
KU1020-sc-1	Healthy	gCtoAn	0.836417	0	WGS	Breast	KU1020	43	SMSDB15
KU1020-sc-2	Healthy	gCtoAn	0.792365	0	WGS	Breast	KU1020	43	SMSDB15
KU1025-sc-1	Healthy	gCtoAn	1.12467	0	WGS	Breast	KU1025	73	SMSDB15
KU1025-sc-2	Healthy	gCtoAn	0.795704	0	WGS	Breast	KU1025	73	SMSDB15
KU1025-sc-3	Healthy	gCtoAn	1.23736	0	WGS	Breast	KU1025	73	SMSDB15
KU1025-sc-4	Healthy	gCtoAn	0.745269	0	WGS	Breast	KU1025	73	SMSDB15
KU1025-sc-5	Healthy	gCtoAn	0.698203	0	WGS	Breast	KU1025	73	SMSDB15
KU1026-sc-1	Healthy	gCtoAn	0.865195	0	WGS	Breast	KU1026	71	SMSDB15
KU1026-sc-2	Healthy	gCtoAn	1.17303	0	WGS	Breast	KU1026	71	SMSDB15
KU1026-sc-3	Healthy	gCtoAn	1.41763	0	WGS	Breast	KU1026	71	SMSDB15
KU1026-sc-4	Healthy	gCtoAn	0.77674	0	WGS	Breast	KU1026	71	SMSDB15
KU1026-sc-5	Healthy	gCtoAn	1.10874	0	WGS	Breast	KU1026	71	SMSDB15
KU1035-sc-1	Healthy	gCtoAn	0.940013	0	WGS	Breast	KU1035	50	SMSDB15
KU1035-sc-2	Healthy	gCtoAn	1.15685	0	WGS	Breast	KU1035	50	SMSDB15
KU1037-sc-1	Healthy	gCtoAn	0.880847	0	WGS	Breast	KU1037	76	SMSDB15
KU1038-sc-1	Healthy	gCtoAn	0.916188	0	WGS	Breast	KU1038	53	SMSDB15
KU1038-sc-2	Healthy	gCtoAn	0.700016	0	WGS	Breast	KU1038	53	SMSDB15
KU1038-sc-3	Healthy	gCtoAn	0.575225	0	WGS	Breast	KU1038	53	SMSDB15
KU1038-sc-4	Healthy	gCtoAn	0.83977	0	WGS	Breast	KU1038	53	SMSDB15
KU1038-sc-5	Healthy	gCtoAn	0.903595	0	WGS	Breast	KU1038	53	SMSDB15
KU1038-sc-6	Healthy	gCtoAn	1.02845	0	WGS	Breast	KU1038	53	SMSDB15
KU1040-sc-1	Healthy	gCtoAn	0.905991	0	WGS	Breast	KU1040	79	SMSDB15
KU1040-sc-2	Healthy	gCtoAn	1.17861	0	WGS	Breast	KU1040	79	SMSDB15
KU1040-sc-3	Healthy	gCtoAn	0.9306	0	WGS	Breast	KU1040	79	SMSDB15
KU1040-sc-4	Healthy	gCtoAn	0.961995	0	WGS	Breast	KU1040	79	SMSDB15
KU1040-sc-5	Healthy	gCtoAn	1.05794	0	WGS	Breast	KU1040	79	SMSDB15
KU1045-sc-1	Healthy	gCtoAn	0.648881	0	WGS	Breast	KU1045	71	SMSDB15
KU1045-sc-2	Healthy	gCtoAn	0.73088	0	WGS	Breast	KU1045	71	SMSDB15
KU1045-sc-3	Healthy	gCtoAn	0.820421	0	WGS	Breast	KU1045	71	SMSDB15
KU1045-sc-4	Healthy	gCtoAn	1.02804	0	WGS	Breast	KU1045	71	SMSDB15
KU1045-sc-5	Healthy	gCtoAn	1.27828	0	WGS	Breast	KU1045	71	SMSDB15
KU1047-sc-1	Healthy	gCtoAn	1.39074	0	WGS	Breast	KU1047	29	SMSDB15
KU1047-sc-2	Healthy	gCtoAn	0.95694	0	WGS	Breast	KU1047	29	SMSDB15
KU1047-sc-3	Healthy	gCtoAn	0.563674	0	WGS	Breast	KU1047	29	SMSDB15
KU1056-sc-1	Healthy	gCtoAn	0.916722	0	WGS	Breast	KU1056	68	SMSDB15
KU1056-sc-2	Healthy	gCtoAn	0.916359	0	WGS	Breast	KU1056	68	SMSDB15
KU1056-sc-3	Healthy	gCtoAn	1.14787	0	WGS	Breast	KU1056	68	SMSDB15
KU1056-sc-4	Healthy	gCtoAn	0.81075	0	WGS	Breast	KU1056	68	SMSDB15
KU1056-sc-5	Healthy	gCtoAn	1.15255	0	WGS	Breast	KU1056	68	SMSDB15
KU1057-sc-1	Healthy	gCtoAn	0.93996	0	WGS	Breast	KU1057	61	SMSDB15
KU1057-sc-2	Healthy	gCtoAn	1.09762	0	WGS	Breast	KU1057	61	SMSDB15
KU1057-sc-3	Healthy	gCtoAn	1.02082	0	WGS	Breast	KU1057	61	SMSDB15
KU1057-sc-4	Healthy	gCtoAn	0.979278	0	WGS	Breast	KU1057	61	SMSDB15
KU1058-sc-1	Healthy	gCtoAn	1.19464	0	WGS	Breast	KU1058	46	SMSDB15
KU1058-sc-2	Healthy	gCtoAn	1.09342	0	WGS	Breast	KU1058	46	SMSDB15
KU1058-sc-3	Healthy	gCtoAn	0.97477	0	WGS	Breast	KU1058	46	SMSDB15
KU1058-sc-4	Healthy	gCtoAn	1.31217	0	WGS	Breast	KU1058	46	SMSDB15
KU1160-sc-1	Healthy	gCtoAn	1.16046	0	WGS	Breast	KU1160	59	SMSDB15
KU1171-sc-1	Healthy	gCtoAn	1.24163	0	WGS	Breast	KU1171	45	SMSDB15
KU1171-sc-2	Healthy	gCtoAn	1.0336	0	WGS	Breast	KU1171	45	SMSDB15
KU1171-sc-3	Healthy	gCtoAn	0.927944	0	WGS	Breast	KU1171	45	SMSDB15
KU1171-sc-4	Healthy	gCtoAn	0.886603	0	WGS	Breast	KU1171	45	SMSDB15
HV011-sc-1	Healthy	hTtoGg	0.699487	0	WGS	Breast	HV011	36	SMSDB15
HV011-sc-2	Healthy	hTtoGg	1.80491	0	WGS	Breast	HV011	36	SMSDB15
HV021-sc-1	Healthy	hTtoGg	1.53488	0	WGS	Breast	HV021	30	SMSDB15
HV119-sc-1	Healthy	hTtoGg	1.36179	0	WGS	Breast	HV119	34	SMSDB15
HV187-sc-1	Healthy	hTtoGg	1.68759	0	WGS	Breast	HV187	32	SMSDB15
HV190-sc-1	Healthy	hTtoGg	1.19767	0	WGS	Breast	HV190	37	SMSDB15
HV203-sc-1	Healthy	hTtoGg	1.3967	0	WGS	Breast	HV203	22	SMSDB15
HV203-sc-2	Healthy	hTtoGg	1.74677	0	WGS	Breast	HV203	22	SMSDB15
HV203-sc-3	Healthy	hTtoGg	1.04439	0	WGS	Breast	HV203	22	SMSDB15
HV203-sc-4	Healthy	hTtoGg	0.94488	0	WGS	Breast	HV203	22	SMSDB15
HV203-sc-5	Healthy	hTtoGg	0	0	WGS	Breast	HV203	22	SMSDB15
HV203-sc-7	Healthy	hTtoGg	0.843969	0	WGS	Breast	HV203	22	SMSDB15
HV217-sc-5	Healthy	hTtoGg	1.31231	0	WGS	Breast	HV217	32	SMSDB15
HV319-sc-2	Healthy	hTtoGg	0.695995	0	WGS	Breast	HV319	35	SMSDB15
HV319-sc-4	Healthy	hTtoGg	1.12395	0	WGS	Breast	HV319	35	SMSDB15
HV319-sc-5	Healthy	hTtoGg	1.3052	0	WGS	Breast	HV319	35	SMSDB15
HV319-sc-6	Healthy	hTtoGg	1.6043	0	WGS	Breast	HV319	35	SMSDB15
KU1018-sc-1	Healthy	hTtoGg	1.23243	0	WGS	Breast	KU1018	83	SMSDB15
KU1018-sc-2	Healthy	hTtoGg	0.950309	0	WGS	Breast	KU1018	83	SMSDB15
KU1020-sc-1	Healthy	hTtoGg	1.45933	0	WGS	Breast	KU1020	43	SMSDB15
KU1020-sc-2	Healthy	hTtoGg	1.42943	0	WGS	Breast	KU1020	43	SMSDB15
KU1025-sc-1	Healthy	hTtoGg	1.32515	0	WGS	Breast	KU1025	73	SMSDB15
KU1025-sc-2	Healthy	hTtoGg	1.40758	0	WGS	Breast	KU1025	73	SMSDB15
KU1025-sc-3	Healthy	hTtoGg	0.993561	0	WGS	Breast	KU1025	73	SMSDB15
KU1025-sc-4	Healthy	hTtoGg	1.28548	0	WGS	Breast	KU1025	73	SMSDB15
KU1025-sc-5	Healthy	hTtoGg	1.25305	0	WGS	Breast	KU1025	73	SMSDB15
KU1026-sc-1	Healthy	hTtoGg	1.1725	0	WGS	Breast	KU1026	71	SMSDB15
KU1026-sc-2	Healthy	hTtoGg	1.35407	0	WGS	Breast	KU1026	71	SMSDB15
KU1026-sc-3	Healthy	hTtoGg	1.03161	0	WGS	Breast	KU1026	71	SMSDB15
KU1026-sc-4	Healthy	hTtoGg	1.18208	0	WGS	Breast	KU1026	71	SMSDB15
KU1026-sc-5	Healthy	hTtoGg	0.871694	0	WGS	Breast	KU1026	71	SMSDB15
KU1035-sc-1	Healthy	hTtoGg	1.99072	0	WGS	Breast	KU1035	50	SMSDB15
KU1035-sc-2	Healthy	hTtoGg	1.29348	0	WGS	Breast	KU1035	50	SMSDB15
KU1037-sc-1	Healthy	hTtoGg	0.815551	0	WGS	Breast	KU1037	76	SMSDB15
KU1038-sc-1	Healthy	hTtoGg	1.35712	0	WGS	Breast	KU1038	53	SMSDB15
KU1038-sc-2	Healthy	hTtoGg	1.2871	0	WGS	Breast	KU1038	53	SMSDB15
KU1038-sc-3	Healthy	hTtoGg	1.61338	0	WGS	Breast	KU1038	53	SMSDB15
KU1038-sc-4	Healthy	hTtoGg	1.34478	0	WGS	Breast	KU1038	53	SMSDB15
KU1038-sc-5	Healthy	hTtoGg	1.14461	0	WGS	Breast	KU1038	53	SMSDB15
KU1038-sc-6	Healthy	hTtoGg	1.06669	0	WGS	Breast	KU1038	53	SMSDB15
KU1040-sc-1	Healthy	hTtoGg	1.09862	0	WGS	Breast	KU1040	79	SMSDB15
KU1040-sc-2	Healthy	hTtoGg	0.9698	0	WGS	Breast	KU1040	79	SMSDB15
KU1040-sc-3	Healthy	hTtoGg	1.32915	0	WGS	Breast	KU1040	79	SMSDB15
KU1040-sc-4	Healthy	hTtoGg	1.12	0	WGS	Breast	KU1040	79	SMSDB15
KU1040-sc-5	Healthy	hTtoGg	1.8942	13	WGS	Breast	KU1040	79	SMSDB15
KU1045-sc-1	Healthy	hTtoGg	1.17514	0	WGS	Breast	KU1045	71	SMSDB15
KU1045-sc-2	Healthy	hTtoGg	1.45871	0	WGS	Breast	KU1045	71	SMSDB15
KU1045-sc-3	Healthy	hTtoGg	1.22947	0	WGS	Breast	KU1045	71	SMSDB15
KU1045-sc-4	Healthy	hTtoGg	1.4223	0	WGS	Breast	KU1045	71	SMSDB15
KU1045-sc-5	Healthy	hTtoGg	1.42757	0	WGS	Breast	KU1045	71	SMSDB15
KU1047-sc-1	Healthy	hTtoGg	0.567325	0	WGS	Breast	KU1047	29	SMSDB15
KU1047-sc-2	Healthy	hTtoGg	0.994015	0	WGS	Breast	KU1047	29	SMSDB15
KU1047-sc-3	Healthy	hTtoGg	1.30066	0	WGS	Breast	KU1047	29	SMSDB15
KU1056-sc-1	Healthy	hTtoGg	0.913258	0	WGS	Breast	KU1056	68	SMSDB15
KU1056-sc-2	Healthy	hTtoGg	1.27323	0	WGS	Breast	KU1056	68	SMSDB15
KU1056-sc-3	Healthy	hTtoGg	1.54245	0	WGS	Breast	KU1056	68	SMSDB15
KU1056-sc-4	Healthy	hTtoGg	1.3445	0	WGS	Breast	KU1056	68	SMSDB15
KU1056-sc-5	Healthy	hTtoGg	0.853078	0	WGS	Breast	KU1056	68	SMSDB15
KU1057-sc-1	Healthy	hTtoGg	1.3328	0	WGS	Breast	KU1057	61	SMSDB15
KU1057-sc-2	Healthy	hTtoGg	1.21907	0	WGS	Breast	KU1057	61	SMSDB15
KU1057-sc-3	Healthy	hTtoGg	1.02135	0	WGS	Breast	KU1057	61	SMSDB15
KU1057-sc-4	Healthy	hTtoGg	1.32445	0	WGS	Breast	KU1057	61	SMSDB15
KU1058-sc-1	Healthy	hTtoGg	1.26584	0	WGS	Breast	KU1058	46	SMSDB15
KU1058-sc-2	Healthy	hTtoGg	1.10354	0	WGS	Breast	KU1058	46	SMSDB15
KU1058-sc-3	Healthy	hTtoGg	1.55532	0	WGS	Breast	KU1058	46	SMSDB15
KU1058-sc-4	Healthy	hTtoGg	1.05591	0	WGS	Breast	KU1058	46	SMSDB15
KU1160-sc-1	Healthy	hTtoGg	0.953956	0	WGS	Breast	KU1160	59	SMSDB15
KU1171-sc-1	Healthy	hTtoGg	1.10536	0	WGS	Breast	KU1171	45	SMSDB15
KU1171-sc-2	Healthy	hTtoGg	1.379	0	WGS	Breast	KU1171	45	SMSDB15
KU1171-sc-3	Healthy	hTtoGg	1.23987	0	WGS	Breast	KU1171	45	SMSDB15
KU1171-sc-4	Healthy	hTtoGg	1.18251	0	WGS	Breast	KU1171	45	SMSDB15
HV011-sc-1	Healthy	tgCtoA	0.389805	0	WGS	Breast	HV011	36	SMSDB15
HV011-sc-2	Healthy	tgCtoA	0.841633	0	WGS	Breast	HV011	36	SMSDB15
HV021-sc-1	Healthy	tgCtoA	0.844589	0	WGS	Breast	HV021	30	SMSDB15
HV119-sc-1	Healthy	tgCtoA	0.641667	0	WGS	Breast	HV119	34	SMSDB15
HV187-sc-1	Healthy	tgCtoA	0	0	WGS	Breast	HV187	32	SMSDB15
HV190-sc-1	Healthy	tgCtoA	1.26255	0	WGS	Breast	HV190	37	SMSDB15
HV203-sc-1	Healthy	tgCtoA	0.504873	0	WGS	Breast	HV203	22	SMSDB15
HV203-sc-2	Healthy	tgCtoA	0.514945	0	WGS	Breast	HV203	22	SMSDB15
HV203-sc-3	Healthy	tgCtoA	1.30649	0	WGS	Breast	HV203	22	SMSDB15
HV203-sc-4	Healthy	tgCtoA	0.654371	0	WGS	Breast	HV203	22	SMSDB15
HV203-sc-5	Healthy	tgCtoA	0.935662	0	WGS	Breast	HV203	22	SMSDB15
HV203-sc-7	Healthy	tgCtoA	1.48323	0	WGS	Breast	HV203	22	SMSDB15
HV217-sc-5	Healthy	tgCtoA	0.505667	0	WGS	Breast	HV217	32	SMSDB15
HV319-sc-2	Healthy	tgCtoA	0.460484	0	WGS	Breast	HV319	35	SMSDB15
HV319-sc-4	Healthy	tgCtoA	0.597336	0	WGS	Breast	HV319	35	SMSDB15
HV319-sc-5	Healthy	tgCtoA	0.7263	0	WGS	Breast	HV319	35	SMSDB15
HV319-sc-6	Healthy	tgCtoA	1.02665	0	WGS	Breast	HV319	35	SMSDB15
KU1018-sc-1	Healthy	tgCtoA	0.909424	0	WGS	Breast	KU1018	83	SMSDB15
KU1018-sc-2	Healthy	tgCtoA	0.348079	0	WGS	Breast	KU1018	83	SMSDB15
KU1020-sc-1	Healthy	tgCtoA	0.777972	0	WGS	Breast	KU1020	43	SMSDB15
KU1020-sc-2	Healthy	tgCtoA	0.778699	0	WGS	Breast	KU1020	43	SMSDB15
KU1025-sc-1	Healthy	tgCtoA	1.21963	0	WGS	Breast	KU1025	73	SMSDB15
KU1025-sc-2	Healthy	tgCtoA	1.07701	0	WGS	Breast	KU1025	73	SMSDB15
KU1025-sc-3	Healthy	tgCtoA	0.841272	0	WGS	Breast	KU1025	73	SMSDB15
KU1025-sc-4	Healthy	tgCtoA	0.661982	0	WGS	Breast	KU1025	73	SMSDB15
KU1025-sc-5	Healthy	tgCtoA	0.791244	0	WGS	Breast	KU1025	73	SMSDB15
KU1026-sc-1	Healthy	tgCtoA	0.527445	0	WGS	Breast	KU1026	71	SMSDB15
KU1026-sc-2	Healthy	tgCtoA	0.916923	0	WGS	Breast	KU1026	71	SMSDB15
KU1026-sc-3	Healthy	tgCtoA	1.219	0	WGS	Breast	KU1026	71	SMSDB15
KU1026-sc-4	Healthy	tgCtoA	0.613925	0	WGS	Breast	KU1026	71	SMSDB15
KU1026-sc-5	Healthy	tgCtoA	1.05012	0	WGS	Breast	KU1026	71	SMSDB15
KU1035-sc-1	Healthy	tgCtoA	0.855695	0	WGS	Breast	KU1035	50	SMSDB15
KU1035-sc-2	Healthy	tgCtoA	1.37647	0	WGS	Breast	KU1035	50	SMSDB15
KU1037-sc-1	Healthy	tgCtoA	0.887681	0	WGS	Breast	KU1037	76	SMSDB15
KU1038-sc-1	Healthy	tgCtoA	0.785304	0	WGS	Breast	KU1038	53	SMSDB15
KU1038-sc-2	Healthy	tgCtoA	0.54973	0	WGS	Breast	KU1038	53	SMSDB15
KU1038-sc-3	Healthy	tgCtoA	0.103875	0	WGS	Breast	KU1038	53	SMSDB15
KU1038-sc-4	Healthy	tgCtoA	0.272929	0	WGS	Breast	KU1038	53	SMSDB15
KU1038-sc-5	Healthy	tgCtoA	0.28311	0	WGS	Breast	KU1038	53	SMSDB15
KU1038-sc-6	Healthy	tgCtoA	0.667858	0	WGS	Breast	KU1038	53	SMSDB15
KU1040-sc-1	Healthy	tgCtoA	1.12376	0	WGS	Breast	KU1040	79	SMSDB15
KU1040-sc-2	Healthy	tgCtoA	1.66121	0	WGS	Breast	KU1040	79	SMSDB15
KU1040-sc-3	Healthy	tgCtoA	0.915188	0	WGS	Breast	KU1040	79	SMSDB15
KU1040-sc-4	Healthy	tgCtoA	0.467136	0	WGS	Breast	KU1040	79	SMSDB15
KU1040-sc-5	Healthy	tgCtoA	1.08466	0	WGS	Breast	KU1040	79	SMSDB15
KU1045-sc-1	Healthy	tgCtoA	0.459859	0	WGS	Breast	KU1045	71	SMSDB15
KU1045-sc-2	Healthy	tgCtoA	1.0412	0	WGS	Breast	KU1045	71	SMSDB15
KU1045-sc-3	Healthy	tgCtoA	0.500643	0	WGS	Breast	KU1045	71	SMSDB15
KU1045-sc-4	Healthy	tgCtoA	0.837613	0	WGS	Breast	KU1045	71	SMSDB15
KU1045-sc-5	Healthy	tgCtoA	1.1277	0	WGS	Breast	KU1045	71	SMSDB15
KU1047-sc-1	Healthy	tgCtoA	0.619269	0	WGS	Breast	KU1047	29	SMSDB15
KU1047-sc-2	Healthy	tgCtoA	0.889364	0	WGS	Breast	KU1047	29	SMSDB15
KU1047-sc-3	Healthy	tgCtoA	0.839546	0	WGS	Breast	KU1047	29	SMSDB15
KU1056-sc-1	Healthy	tgCtoA	1.13753	0	WGS	Breast	KU1056	68	SMSDB15
KU1056-sc-2	Healthy	tgCtoA	0.604747	0	WGS	Breast	KU1056	68	SMSDB15
KU1056-sc-3	Healthy	tgCtoA	0.911717	0	WGS	Breast	KU1056	68	SMSDB15
KU1056-sc-4	Healthy	tgCtoA	0.549958	0	WGS	Breast	KU1056	68	SMSDB15
KU1056-sc-5	Healthy	tgCtoA	0.830428	0	WGS	Breast	KU1056	68	SMSDB15
KU1057-sc-1	Healthy	tgCtoA	0.472099	0	WGS	Breast	KU1057	61	SMSDB15
KU1057-sc-2	Healthy	tgCtoA	1.22638	0	WGS	Breast	KU1057	61	SMSDB15
KU1057-sc-3	Healthy	tgCtoA	0.860785	0	WGS	Breast	KU1057	61	SMSDB15
KU1057-sc-4	Healthy	tgCtoA	0.558935	0	WGS	Breast	KU1057	61	SMSDB15
KU1058-sc-1	Healthy	tgCtoA	0.753159	0	WGS	Breast	KU1058	46	SMSDB15
KU1058-sc-2	Healthy	tgCtoA	0.77162	0	WGS	Breast	KU1058	46	SMSDB15
KU1058-sc-3	Healthy	tgCtoA	0.841341	0	WGS	Breast	KU1058	46	SMSDB15
KU1058-sc-4	Healthy	tgCtoA	1.22879	0	WGS	Breast	KU1058	46	SMSDB15
KU1160-sc-1	Healthy	tgCtoA	0.729337	0	WGS	Breast	KU1160	59	SMSDB15
KU1171-sc-1	Healthy	tgCtoA	0.939826	0	WGS	Breast	KU1171	45	SMSDB15
KU1171-sc-2	Healthy	tgCtoA	1.35208	0	WGS	Breast	KU1171	45	SMSDB15
KU1171-sc-3	Healthy	tgCtoA	0.578747	0	WGS	Breast	KU1171	45	SMSDB15
KU1171-sc-4	Healthy	tgCtoA	0.899756	0	WGS	Breast	KU1171	45	SMSDB15
C01_49M_b01_lo0021_WES	Healthy	aCtoTy	0	0	WES	Bladder	C01_49M	49	SMSDB16
C01_49M_b02_lo0022_WES	Healthy	aCtoTy		0	WES	Bladder	C01_49M	49	SMSDB16
C01_49M_b02_lo0023_WES	Healthy	aCtoTy		0	WES	Bladder	C01_49M	49	SMSDB16
C01_49M_b02_lo0047_WES	Healthy	aCtoTy	2.29762	0	WES	Bladder	C01_49M	49	SMSDB16
C02_61F_b09_lo0002_WES	Healthy	aCtoTy	1.11373	0	WES	Bladder	C02_61F	61	SMSDB16
C02_61F_b09_lo0003_WES	Healthy	aCtoTy	0.409539	0	WES	Bladder	C02_61F	61	SMSDB16
C02_61F_b09_lo0007_WES	Healthy	aCtoTy	0.351698	0	WES	Bladder	C02_61F	61	SMSDB16
C02_61F_b09_lo0010_WES	Healthy	aCtoTy	1.48684	0	WES	Bladder	C02_61F	61	SMSDB16
C02_61F_b09_lo0012_WES	Healthy	aCtoTy	2.56061	0	WES	Bladder	C02_61F	61	SMSDB16
C02_61F_b09_lo0016_WES	Healthy	aCtoTy	1.42	0	WES	Bladder	C02_61F	61	SMSDB16
C02_61F_b09_lo0017	Healthy	aCtoTy	0.783095	0	WGS	Bladder	C02_61F	61	SMSDB16
C02_61F_b09_lo0029_WES	Healthy	aCtoTy	0.717323	0	WES	Bladder	C02_61F	61	SMSDB16
C02_61F_b09_lo0031_WES	Healthy	aCtoTy	1.21821	0	WES	Bladder	C02_61F	61	SMSDB16
C02_61F_b09_lo0033_WES	Healthy	aCtoTy	1.4044	0	WES	Bladder	C02_61F	61	SMSDB16
C02_61F_b09_lo0037_WES	Healthy	aCtoTy	0.781333	0	WES	Bladder	C02_61F	61	SMSDB16
C02_61F_b09_lo0043_WES	Healthy	aCtoTy	1.02921	0	WES	Bladder	C02_61F	61	SMSDB16
C02_61F_b09_lo0044_WES	Healthy	aCtoTy	1.19482	0	WES	Bladder	C02_61F	61	SMSDB16
C02_61F_b10_lo0016	Healthy	aCtoTy	0.780757	0	WGS	Bladder	C02_61F	61	SMSDB16
C02_61F_b10_lo0027_WES	Healthy	aCtoTy	0.556911	0	WES	Bladder	C02_61F	61	SMSDB16
C02_61F_b10_lo0044	Healthy	aCtoTy	0.550509	0	WGS	Bladder	C02_61F	61	SMSDB16
C03_67M_b08_lo0001	Healthy	aCtoTy	0.59834	0	WGS	Bladder	C03_67M	67	SMSDB16
C03_67M_b08_lo0003_WES	Healthy	aCtoTy	1.63424	0	WES	Bladder	C03_67M	67	SMSDB16
C03_67M_b08_lo0010_WES	Healthy	aCtoTy	0.854878	0	WES	Bladder	C03_67M	67	SMSDB16
C03_67M_b08_lo0011_WES	Healthy	aCtoTy	1.12447	0	WES	Bladder	C03_67M	67	SMSDB16
C03_67M_b08_lo0013_WES	Healthy	aCtoTy	0.979948	0	WES	Bladder	C03_67M	67	SMSDB16
C03_67M_b08_lo0016_WES	Healthy	aCtoTy	0.8358	0	WES	Bladder	C03_67M	67	SMSDB16
C03_67M_b08_lo0028_WES	Healthy	aCtoTy	0.77008	0	WES	Bladder	C03_67M	67	SMSDB16
C03_67M_b08_lo0030	Healthy	aCtoTy	0.771552	0	WGS	Bladder	C03_67M	67	SMSDB16
C03_67M_b08_lo0031_WES	Healthy	aCtoTy	1.02796	0	WES	Bladder	C03_67M	67	SMSDB16
C03_67M_b08_lo0037	Healthy	aCtoTy	0.645864	0	WGS	Bladder	C03_67M	67	SMSDB16
C03_67M_b08_lo0039_WES	Healthy	aCtoTy	0.64894	0	WES	Bladder	C03_67M	67	SMSDB16
C03_67M_b08_lo0052_WES	Healthy	aCtoTy	0.888827	0	WES	Bladder	C03_67M	67	SMSDB16
C03_67M_b08_lo0061_WES	Healthy	aCtoTy	0.447872	0	WES	Bladder	C03_67M	67	SMSDB16
C03_67M_b08_lo0073_WES	Healthy	aCtoTy	1.17687	0	WES	Bladder	C03_67M	67	SMSDB16
C03_67M_b09_lo0029_WES	Healthy	aCtoTy	2.85714	0	WES	Bladder	C03_67M	67	SMSDB16
C04_72M_b01_lo0001_WES	Healthy	aCtoTy	1.16179	0	WES	Bladder	C04_72M	72	SMSDB16
C04_72M_b01_lo0006	Healthy	aCtoTy	0.636708	0	WGS	Bladder	C04_72M	72	SMSDB16
C04_72M_b01_lo0009	Healthy	aCtoTy	0.837907	0	WGS	Bladder	C04_72M	72	SMSDB16
C04_72M_b01_lo0025_WES	Healthy	aCtoTy	0.99312	0	WES	Bladder	C04_72M	72	SMSDB16
C04_72M_b01_lo0031_WES	Healthy	aCtoTy	1.36665	0	WES	Bladder	C04_72M	72	SMSDB16
C04_72M_b02_lo0016_WES	Healthy	aCtoTy	0.92	0	WES	Bladder	C04_72M	72	SMSDB16
C04_72M_b02_lo0043_WES	Healthy	aCtoTy	0.563206	0	WES	Bladder	C04_72M	72	SMSDB16
C04_72M_b03_lo0002_WES	Healthy	aCtoTy	0.320859	0	WES	Bladder	C04_72M	72	SMSDB16
C04_72M_b03_lo0004_WES	Healthy	aCtoTy	0	0	WES	Bladder	C04_72M	72	SMSDB16
C04_72M_b03_lo0008_WES	Healthy	aCtoTy	0	0	WES	Bladder	C04_72M	72	SMSDB16
C04_72M_b03_lo0037_WES	Healthy	aCtoTy	0.361478	0	WES	Bladder	C04_72M	72	SMSDB16
C04_72M_b03_lo0038_WES	Healthy	aCtoTy	0.912309	0	WES	Bladder	C04_72M	72	SMSDB16
C04_72M_b03_lo0039_WES	Healthy	aCtoTy	0	0	WES	Bladder	C04_72M	72	SMSDB16
C04_72M_b03_lo0048_WES	Healthy	aCtoTy	0	0	WES	Bladder	C04_72M	72	SMSDB16
C04_72M_b05_lo0008	Healthy	aCtoTy	0.742322	0	WGS	Bladder	C04_72M	72	SMSDB16
C04_72M_b05_lo0022_WES	Healthy	aCtoTy	1.12111	0	WES	Bladder	C04_72M	72	SMSDB16
C04_72M_b05_lo0023_WES	Healthy	aCtoTy	1.12643	0	WES	Bladder	C04_72M	72	SMSDB16
C04_72M_b05_lo0024_WES	Healthy	aCtoTy	0	0	WES	Bladder	C04_72M	72	SMSDB16
C04_72M_b05_lo0026_WES	Healthy	aCtoTy		0	WES	Bladder	C04_72M	72	SMSDB16
C04_72M_b06_lo0003	Healthy	aCtoTy	0.731743	0	WGS	Bladder	C04_72M	72	SMSDB16
C04_72M_b06_lo0009_WES	Healthy	aCtoTy	0.462226	0	WES	Bladder	C04_72M	72	SMSDB16
C04_72M_b06_lo0010_WES	Healthy	aCtoTy	0.658664	0	WES	Bladder	C04_72M	72	SMSDB16
C04_72M_b06_lo0019_WES	Healthy	aCtoTy	0.832776	0	WES	Bladder	C04_72M	72	SMSDB16
C04_72M_b06_lo0025_WES	Healthy	aCtoTy	1.248	0	WES	Bladder	C04_72M	72	SMSDB16
C04_72M_b06_lo0027_WES	Healthy	aCtoTy	1.50388	0	WES	Bladder	C04_72M	72	SMSDB16
C04_72M_b06_lo0032_WES	Healthy	aCtoTy	0	0	WES	Bladder	C04_72M	72	SMSDB16
C04_72M_b06_lo0035_WES	Healthy	aCtoTy	0	0	WES	Bladder	C04_72M	72	SMSDB16
C04_72M_b06_lo0040	Healthy	aCtoTy	0.776016	0	WGS	Bladder	C04_72M	72	SMSDB16
C04_72M_b06_lo0043_WES	Healthy	aCtoTy	0	0	WES	Bladder	C04_72M	72	SMSDB16
C04_72M_b06_lo0048_WES	Healthy	aCtoTy	0	0	WES	Bladder	C04_72M	72	SMSDB16
C04_72M_b07_lo0006	Healthy	aCtoTy	0.895544	0	WGS	Bladder	C04_72M	72	SMSDB16
C04_72M_b07_lo0031_WES	Healthy	aCtoTy	0.638047	0	WES	Bladder	C04_72M	72	SMSDB16
C04_72M_b07_lo0032_WES	Healthy	aCtoTy	0.617708	0	WES	Bladder	C04_72M	72	SMSDB16
C04_72M_b07_lo0033	Healthy	aCtoTy	0.663957	0	WGS	Bladder	C04_72M	72	SMSDB16
C04_72M_b07_lo0034_WES	Healthy	aCtoTy	1.10109	0	WES	Bladder	C04_72M	72	SMSDB16
C04_72M_b07_lo0035_WES	Healthy	aCtoTy	1.0316	0	WES	Bladder	C04_72M	72	SMSDB16
C04_72M_b07_lo0036_WES	Healthy	aCtoTy	1.19444	0	WES	Bladder	C04_72M	72	SMSDB16
C04_72M_b07_lo0037_WES	Healthy	aCtoTy	1.17587	0	WES	Bladder	C04_72M	72	SMSDB16
C04_72M_b07_lo0038_WES	Healthy	aCtoTy	1.24191	0	WES	Bladder	C04_72M	72	SMSDB16
C04_72M_b10_lo0008_WES	Healthy	aCtoTy	1.03544	0	WES	Bladder	C04_72M	72	SMSDB16
C04_72M_b10_lo0034_WES	Healthy	aCtoTy	0.822115	0	WES	Bladder	C04_72M	72	SMSDB16
C04_72M_b10_lo0039	Healthy	aCtoTy	0.404215	0	WGS	Bladder	C04_72M	72	SMSDB16
C05_75M_b01_lo0001_WES	Healthy	aCtoTy	0.82224	0	WES	Bladder	C05_75M	75	SMSDB16
C05_75M_b01_lo0004_WES	Healthy	aCtoTy	1.15447	0	WES	Bladder	C05_75M	75	SMSDB16
C05_75M_b01_lo0005_WES	Healthy	aCtoTy	0	0	WES	Bladder	C05_75M	75	SMSDB16
C05_75M_b01_lo0008_WES	Healthy	aCtoTy	1.25316	0	WES	Bladder	C05_75M	75	SMSDB16
C05_75M_b01_lo0016_WES	Healthy	aCtoTy	0	0	WES	Bladder	C05_75M	75	SMSDB16
C05_75M_b01_lo0035_WES	Healthy	aCtoTy	0	0	WES	Bladder	C05_75M	75	SMSDB16
C05_75M_b09_lo0019_WES	Healthy	aCtoTy	0.485714	0	WES	Bladder	C05_75M	75	SMSDB16
C05_75M_b09_lo0020_WES	Healthy	aCtoTy	0.753906	0	WES	Bladder	C05_75M	75	SMSDB16
C05_75M_b09_lo0021_WES	Healthy	aCtoTy	0	0	WES	Bladder	C05_75M	75	SMSDB16
C05_75M_b10_lo0001_WES	Healthy	aCtoTy	0	0	WES	Bladder	C05_75M	75	SMSDB16
C05_75M_b10_lo0004_WES	Healthy	aCtoTy	0.387847	0	WES	Bladder	C05_75M	75	SMSDB16
C05_75M_b10_lo0010_WES	Healthy	aCtoTy	1.10016	0	WES	Bladder	C05_75M	75	SMSDB16
C05_75M_b10_lo0020_WES	Healthy	aCtoTy	0.471749	0	WES	Bladder	C05_75M	75	SMSDB16
C05_75M_b10_lo0029_WES	Healthy	aCtoTy	0.567568	0	WES	Bladder	C05_75M	75	SMSDB16
C05_75M_b10_lo0029	Healthy	aCtoTy	0.6575	0	WGS	Bladder	C05_75M	75	SMSDB16
T01_25F_b01_lo0004_WES	Healthy	aCtoTy	0	0	WES	Bladder	T01_25F	25	SMSDB16
T01_25F_b01_lo0005_WES	Healthy	aCtoTy	0.780449	0	WES	Bladder	T01_25F	25	SMSDB16
T01_25F_b01_lo0007_WES	Healthy	aCtoTy	0	0	WES	Bladder	T01_25F	25	SMSDB16
T01_25F_b01_lo0009_WES	Healthy	aCtoTy	0	0	WES	Bladder	T01_25F	25	SMSDB16
T01_25F_b01_lo0042_WES	Healthy	aCtoTy		0	WES	Bladder	T01_25F	25	SMSDB16
T01_25F_b01_lo0044_WES	Healthy	aCtoTy	0	0	WES	Bladder	T01_25F	25	SMSDB16
T01_25F_b01_lo0045_WES	Healthy	aCtoTy	0	0	WES	Bladder	T01_25F	25	SMSDB16
T01_25F_b01_lo0046_WES	Healthy	aCtoTy	1.78889	0	WES	Bladder	T01_25F	25	SMSDB16
T01_25F_b01_lo0047_WES	Healthy	aCtoTy	0	0	WES	Bladder	T01_25F	25	SMSDB16
T01_25F_b01_lo0049_WES	Healthy	aCtoTy	0	0	WES	Bladder	T01_25F	25	SMSDB16
T01_25F_b01_lo0050_WES	Healthy	aCtoTy	0	0	WES	Bladder	T01_25F	25	SMSDB16
T01_25F_b01_lo0052_WES	Healthy	aCtoTy	0	0	WES	Bladder	T01_25F	25	SMSDB16
T01_25F_b01_lo0053_WES	Healthy	aCtoTy	6.33333	0	WES	Bladder	T01_25F	25	SMSDB16
T01_25F_b02_lo0001_WES	Healthy	aCtoTy	0	0	WES	Bladder	T01_25F	25	SMSDB16
T01_25F_b02_lo0002_WES	Healthy	aCtoTy	0	0	WES	Bladder	T01_25F	25	SMSDB16
T01_25F_b02_lo0003_WES	Healthy	aCtoTy	1.2439	0	WES	Bladder	T01_25F	25	SMSDB16
T01_25F_b02_lo0004_WES	Healthy	aCtoTy	0	0	WES	Bladder	T01_25F	25	SMSDB16
T01_25F_b02_lo0005_WES	Healthy	aCtoTy	1.12821	0	WES	Bladder	T01_25F	25	SMSDB16
T01_25F_b02_lo0104_WES	Healthy	aCtoTy	0	0	WES	Bladder	T01_25F	25	SMSDB16
T01_25F_b02_lo0105_WES	Healthy	aCtoTy	0	0	WES	Bladder	T01_25F	25	SMSDB16
T01_25F_b02_lo0106_WES	Healthy	aCtoTy	0	0	WES	Bladder	T01_25F	25	SMSDB16
T01_25F_b02_lo0107_WES	Healthy	aCtoTy	0	0	WES	Bladder	T01_25F	25	SMSDB16
T01_25F_b02_lo0108_WES	Healthy	aCtoTy	0	0	WES	Bladder	T01_25F	25	SMSDB16
T01_25F_b04_lo0001_WES	Healthy	aCtoTy	0	0	WES	Bladder	T01_25F	25	SMSDB16
T01_25F_b04_lo0002_WES	Healthy	aCtoTy	0	0	WES	Bladder	T01_25F	25	SMSDB16
T01_25F_b04_lo0003_WES	Healthy	aCtoTy	0	0	WES	Bladder	T01_25F	25	SMSDB16
T01_25F_b04_lo0004_WES	Healthy	aCtoTy	0	0	WES	Bladder	T01_25F	25	SMSDB16
T01_25F_b04_lo0005_WES	Healthy	aCtoTy	0	0	WES	Bladder	T01_25F	25	SMSDB16
T01_25F_b04_lo0006_WES	Healthy	aCtoTy	0	0	WES	Bladder	T01_25F	25	SMSDB16
T01_25F_b04_lo0007_WES	Healthy	aCtoTy	0	0	WES	Bladder	T01_25F	25	SMSDB16
T01_25F_b04_lo0008_WES	Healthy	aCtoTy	0	0	WES	Bladder	T01_25F	25	SMSDB16
T01_25F_b04_lo0010	Healthy	aCtoTy	0.738736	0	WGS	Bladder	T01_25F	25	SMSDB16
T01_25F_b04_lo0022	Healthy	aCtoTy	0.541663	0	WGS	Bladder	T01_25F	25	SMSDB16
T01_25F_b04_lo0043_WES	Healthy	aCtoTy	0	0	WES	Bladder	T01_25F	25	SMSDB16
T01_25F_b04_lo0044_WES	Healthy	aCtoTy	0	0	WES	Bladder	T01_25F	25	SMSDB16
T01_25F_b04_lo0045_WES	Healthy	aCtoTy	0	0	WES	Bladder	T01_25F	25	SMSDB16
T01_25F_b04_lo0046_WES	Healthy	aCtoTy	1.975	0	WES	Bladder	T01_25F	25	SMSDB16
T01_25F_b04_lo0048_WES	Healthy	aCtoTy	0	0	WES	Bladder	T01_25F	25	SMSDB16
T01_25F_b04_lo0053_WES	Healthy	aCtoTy	0	0	WES	Bladder	T01_25F	25	SMSDB16
T01_25F_b04_lo0064_WES	Healthy	aCtoTy	0	0	WES	Bladder	T01_25F	25	SMSDB16
T01_25F_b04_lo0089_WES	Healthy	aCtoTy	0.853846	0	WES	Bladder	T01_25F	25	SMSDB16
T01_25F_b04_lo0091_WES	Healthy	aCtoTy		0	WES	Bladder	T01_25F	25	SMSDB16
T01_25F_b04_lo0092_WES	Healthy	aCtoTy	0	0	WES	Bladder	T01_25F	25	SMSDB16
T01_25F_b04_lo0093_WES	Healthy	aCtoTy	0.80566	0	WES	Bladder	T01_25F	25	SMSDB16
T01_25F_b04_lo0096_WES	Healthy	aCtoTy	0	0	WES	Bladder	T01_25F	25	SMSDB16
T01_25F_b04_lo0097_WES	Healthy	aCtoTy	1.18269	0	WES	Bladder	T01_25F	25	SMSDB16
T02_35F_b05_lo0001_WES	Healthy	aCtoTy	0	0	WES	Bladder	T02_35F	35	SMSDB16
T02_35F_b05_lo0002_WES	Healthy	aCtoTy	0	0	WES	Bladder	T02_35F	35	SMSDB16
T02_35F_b05_lo0003_WES	Healthy	aCtoTy	0	0	WES	Bladder	T02_35F	35	SMSDB16
T02_35F_b05_lo0009_WES	Healthy	aCtoTy	1.432	0	WES	Bladder	T02_35F	35	SMSDB16
T02_35F_b05_lo0010_WES	Healthy	aCtoTy		0	WES	Bladder	T02_35F	35	SMSDB16
T02_35F_b05_lo0015	Healthy	aCtoTy	0.957368	0	WGS	Bladder	T02_35F	35	SMSDB16
T02_35F_b05_lo0026_WES	Healthy	aCtoTy	0	0	WES	Bladder	T02_35F	35	SMSDB16
T02_35F_b05_lo0028_WES	Healthy	aCtoTy	0	0	WES	Bladder	T02_35F	35	SMSDB16
T02_35F_b05_lo0029_WES	Healthy	aCtoTy	0	0	WES	Bladder	T02_35F	35	SMSDB16
T02_35F_b05_lo0030_WES	Healthy	aCtoTy	0	0	WES	Bladder	T02_35F	35	SMSDB16
T02_35F_b05_lo0031_WES	Healthy	aCtoTy		0	WES	Bladder	T02_35F	35	SMSDB16
T02_35F_b05_lo0032_WES	Healthy	aCtoTy	0	0	WES	Bladder	T02_35F	35	SMSDB16
T02_35F_b05_lo0033_WES	Healthy	aCtoTy	0	0	WES	Bladder	T02_35F	35	SMSDB16
T02_35F_b05_lo0035_WES	Healthy	aCtoTy		0	WES	Bladder	T02_35F	35	SMSDB16
T02_35F_b05_lo0038_WES	Healthy	aCtoTy	0	0	WES	Bladder	T02_35F	35	SMSDB16
T02_35F_b05_lo0039_WES	Healthy	aCtoTy	2.14583	0	WES	Bladder	T02_35F	35	SMSDB16
T02_35F_b05_lo0045	Healthy	aCtoTy	0.423733	0	WGS	Bladder	T02_35F	35	SMSDB16
T02_35F_b05_lo0072_WES	Healthy	aCtoTy	0	0	WES	Bladder	T02_35F	35	SMSDB16
T02_35F_b05_lo0087_WES	Healthy	aCtoTy		0	WES	Bladder	T02_35F	35	SMSDB16
T02_35F_b05_lo0089_WES	Healthy	aCtoTy	0	0	WES	Bladder	T02_35F	35	SMSDB16
T02_35F_b05_lo0090_WES	Healthy	aCtoTy	0	0	WES	Bladder	T02_35F	35	SMSDB16
T02_35F_b06_lo0018_WES	Healthy	aCtoTy	0	0	WES	Bladder	T02_35F	35	SMSDB16
T02_35F_b06_lo0021_WES	Healthy	aCtoTy		0	WES	Bladder	T02_35F	35	SMSDB16
T02_35F_b06_lo0022_WES	Healthy	aCtoTy	0	0	WES	Bladder	T02_35F	35	SMSDB16
T02_35F_b06_lo0023_WES	Healthy	aCtoTy	0	0	WES	Bladder	T02_35F	35	SMSDB16
T02_35F_b06_lo0054_WES	Healthy	aCtoTy		0	WES	Bladder	T02_35F	35	SMSDB16
T02_35F_b06_lo0083_WES	Healthy	aCtoTy	0	0	WES	Bladder	T02_35F	35	SMSDB16
T02_35F_b08_lo0024_WES	Healthy	aCtoTy	0	0	WES	Bladder	T02_35F	35	SMSDB16
T02_35F_b08_lo0026_WES	Healthy	aCtoTy	0	0	WES	Bladder	T02_35F	35	SMSDB16
T02_35F_b08_lo0065_WES	Healthy	aCtoTy	0	0	WES	Bladder	T02_35F	35	SMSDB16
T02_35F_b08_lo0069_WES	Healthy	aCtoTy		0	WES	Bladder	T02_35F	35	SMSDB16
T02_35F_b08_lo0084_WES	Healthy	aCtoTy	0	0	WES	Bladder	T02_35F	35	SMSDB16
T03_53F_b08_lo0017_WES	Healthy	aCtoTy	0.603787	0	WES	Bladder	T03_53F	53	SMSDB16
T03_53F_b08_lo0056	Healthy	aCtoTy	0.769519	0	WGS	Bladder	T03_53F	53	SMSDB16
T03_53F_b08_lo0065_WES	Healthy	aCtoTy	1.03465	0	WES	Bladder	T03_53F	53	SMSDB16
T03_53F_b08_lo0067	Healthy	aCtoTy	0.705996	0	WGS	Bladder	T03_53F	53	SMSDB16
T03_53F_b08_lo0069_WES	Healthy	aCtoTy	0.732601	0	WES	Bladder	T03_53F	53	SMSDB16
T03_53F_b08_lo0070_WES	Healthy	aCtoTy	0.937672	0	WES	Bladder	T03_53F	53	SMSDB16
T03_53F_b08_lo0071_WES	Healthy	aCtoTy	0.978175	0	WES	Bladder	T03_53F	53	SMSDB16
T03_53F_b08_lo0072_WES	Healthy	aCtoTy	0	0	WES	Bladder	T03_53F	53	SMSDB16
T03_53F_b08_lo0073_WES	Healthy	aCtoTy	0.558312	0	WES	Bladder	T03_53F	53	SMSDB16
T03_53F_b08_lo0074_WES	Healthy	aCtoTy	0.529121	0	WES	Bladder	T03_53F	53	SMSDB16
T03_53F_b08_lo0075_WES	Healthy	aCtoTy	0	0	WES	Bladder	T03_53F	53	SMSDB16
T03_53F_b08_lo0076	Healthy	aCtoTy	0.735604	0	WGS	Bladder	T03_53F	53	SMSDB16
T03_53F_b08_lo0077_WES	Healthy	aCtoTy	0.587387	0	WES	Bladder	T03_53F	53	SMSDB16
T03_53F_b08_lo0079_WES	Healthy	aCtoTy	0.64152	0	WES	Bladder	T03_53F	53	SMSDB16
T03_53F_b08_lo0080_WES	Healthy	aCtoTy	0.91947	0	WES	Bladder	T03_53F	53	SMSDB16
T03_53F_b08_lo0081_WES	Healthy	aCtoTy	2.73913	0	WES	Bladder	T03_53F	53	SMSDB16
T03_53F_b08_lo0083_WES	Healthy	aCtoTy	0	0	WES	Bladder	T03_53F	53	SMSDB16
T03_53F_b08_lo0086_WES	Healthy	aCtoTy	0.353295	0	WES	Bladder	T03_53F	53	SMSDB16
T03_53F_b08_lo0088_WES	Healthy	aCtoTy	0	0	WES	Bladder	T03_53F	53	SMSDB16
T03_53F_b08_lo0090_WES	Healthy	aCtoTy	0.2508	0	WES	Bladder	T03_53F	53	SMSDB16
T03_53F_b08_lo0092_WES	Healthy	aCtoTy	0.719064	0	WES	Bladder	T03_53F	53	SMSDB16
T03_53F_b08_lo0093_WES	Healthy	aCtoTy	0.606667	0	WES	Bladder	T03_53F	53	SMSDB16
T03_53F_b08_lo0094_WES	Healthy	aCtoTy	2.02466	0	WES	Bladder	T03_53F	53	SMSDB16
T03_53F_b08_lo0095_WES	Healthy	aCtoTy	2.99539	0	WES	Bladder	T03_53F	53	SMSDB16
T03_53F_b08_lo0111	Healthy	aCtoTy	0.786619	0	WGS	Bladder	T03_53F	53	SMSDB16
T03_53F_b08_lo0122	Healthy	aCtoTy	0.771285	0	WGS	Bladder	T03_53F	53	SMSDB16
T03_53F_b08_lo0130_WES	Healthy	aCtoTy	0.883402	0	WES	Bladder	T03_53F	53	SMSDB16
T03_53F_b08_lo0136_WES	Healthy	aCtoTy	0.560234	0	WES	Bladder	T03_53F	53	SMSDB16
T03_53F_b08_lo0142_WES	Healthy	aCtoTy	0.705459	0	WES	Bladder	T03_53F	53	SMSDB16
T03_53F_b08_lo0145_WES	Healthy	aCtoTy	0	0	WES	Bladder	T03_53F	53	SMSDB16
T03_53F_b08_lo0179_WES	Healthy	aCtoTy	0	0	WES	Bladder	T03_53F	53	SMSDB16
T03_53F_b08_lo0180_WES	Healthy	aCtoTy	0.675026	0	WES	Bladder	T03_53F	53	SMSDB16
T03_53F_b08_lo0183_WES	Healthy	aCtoTy	0.654151	0	WES	Bladder	T03_53F	53	SMSDB16
T03_53F_b08_lo0190_WES	Healthy	aCtoTy	1.06129	0	WES	Bladder	T03_53F	53	SMSDB16
T03_53F_b08_lo0191_WES	Healthy	aCtoTy	1.72603	0	WES	Bladder	T03_53F	53	SMSDB16
T04_55M_b01_lo0001_WES	Healthy	aCtoTy	0.368017	0	WES	Bladder	T04_55M	55	SMSDB16
T04_55M_b01_lo0002_WES	Healthy	aCtoTy	0.334943	0	WES	Bladder	T04_55M	55	SMSDB16
T04_55M_b01_lo0003_WES	Healthy	aCtoTy	1.4011	0	WES	Bladder	T04_55M	55	SMSDB16
T04_55M_b01_lo0005_WES	Healthy	aCtoTy	0.956522	0	WES	Bladder	T04_55M	55	SMSDB16
T04_55M_b01_lo0006_WES	Healthy	aCtoTy	0.702338	0	WES	Bladder	T04_55M	55	SMSDB16
T04_55M_b01_lo0006	Healthy	aCtoTy	0.412077	0	WGS	Bladder	T04_55M	55	SMSDB16
T04_55M_b01_lo0007_WES	Healthy	aCtoTy	0.295823	0	WES	Bladder	T04_55M	55	SMSDB16
T04_55M_b01_lo0008_WES	Healthy	aCtoTy	0.49616	0	WES	Bladder	T04_55M	55	SMSDB16
T04_55M_b01_lo0009_WES	Healthy	aCtoTy	0.464419	0	WES	Bladder	T04_55M	55	SMSDB16
T04_55M_b01_lo0012_WES	Healthy	aCtoTy	0.307178	0	WES	Bladder	T04_55M	55	SMSDB16
T04_55M_b01_lo0013_WES	Healthy	aCtoTy	0	0	WES	Bladder	T04_55M	55	SMSDB16
T04_55M_b01_lo0014_WES	Healthy	aCtoTy	0.456907	0	WES	Bladder	T04_55M	55	SMSDB16
T04_55M_b01_lo0015_WES	Healthy	aCtoTy	0	0	WES	Bladder	T04_55M	55	SMSDB16
T04_55M_b01_lo0016_WES	Healthy	aCtoTy	0	0	WES	Bladder	T04_55M	55	SMSDB16
T04_55M_b05_lo0001_WES	Healthy	aCtoTy	0	0	WES	Bladder	T04_55M	55	SMSDB16
T04_55M_b05_lo0002_WES	Healthy	aCtoTy	0.796804	0	WES	Bladder	T04_55M	55	SMSDB16
T04_55M_b05_lo0003_WES	Healthy	aCtoTy	0.641136	0	WES	Bladder	T04_55M	55	SMSDB16
T04_55M_b05_lo0005_WES	Healthy	aCtoTy	0	0	WES	Bladder	T04_55M	55	SMSDB16
T04_55M_b05_lo0007_WES	Healthy	aCtoTy	0.706735	0	WES	Bladder	T04_55M	55	SMSDB16
T04_55M_b05_lo0008_WES	Healthy	aCtoTy	0.429348	0	WES	Bladder	T04_55M	55	SMSDB16
T04_55M_b05_lo0009_WES	Healthy	aCtoTy	0.895264	0	WES	Bladder	T04_55M	55	SMSDB16
T04_55M_b05_lo0010_WES	Healthy	aCtoTy	1.08361	0	WES	Bladder	T04_55M	55	SMSDB16
T04_55M_b05_lo0010	Healthy	aCtoTy	0.788785	0	WGS	Bladder	T04_55M	55	SMSDB16
T04_55M_b05_lo0012_WES	Healthy	aCtoTy	0	0	WES	Bladder	T04_55M	55	SMSDB16
T04_55M_b05_lo0014_WES	Healthy	aCtoTy	0.81301	0	WES	Bladder	T04_55M	55	SMSDB16
T04_55M_b05_lo0014	Healthy	aCtoTy	0.784859	0	WGS	Bladder	T04_55M	55	SMSDB16
T04_55M_b05_lo0015_WES	Healthy	aCtoTy	0	0	WES	Bladder	T04_55M	55	SMSDB16
T04_55M_b05_lo0016_WES	Healthy	aCtoTy	0.69941	0	WES	Bladder	T04_55M	55	SMSDB16
T04_55M_b05_lo0017_WES	Healthy	aCtoTy	0.42577	0	WES	Bladder	T04_55M	55	SMSDB16
T04_55M_b05_lo0018_WES	Healthy	aCtoTy	0.85641	0	WES	Bladder	T04_55M	55	SMSDB16
T04_55M_b05_lo0019_WES	Healthy	aCtoTy	0	0	WES	Bladder	T04_55M	55	SMSDB16
T04_55M_b05_lo0020_WES	Healthy	aCtoTy	0	0	WES	Bladder	T04_55M	55	SMSDB16
T04_55M_b05_lo0021_WES	Healthy	aCtoTy	0.62616	0	WES	Bladder	T04_55M	55	SMSDB16
T04_55M_b05_lo0027_WES	Healthy	aCtoTy	0	0	WES	Bladder	T04_55M	55	SMSDB16
T04_55M_b05_lo0029_WES	Healthy	aCtoTy	0.981319	0	WES	Bladder	T04_55M	55	SMSDB16
T04_55M_b05_lo0030_WES	Healthy	aCtoTy	0.342055	0	WES	Bladder	T04_55M	55	SMSDB16
T04_55M_b05_lo0031_WES	Healthy	aCtoTy	0.386861	0	WES	Bladder	T04_55M	55	SMSDB16
T04_55M_b05_lo0034_WES	Healthy	aCtoTy	0	0	WES	Bladder	T04_55M	55	SMSDB16
T04_55M_b05_lo0035_WES	Healthy	aCtoTy	0	0	WES	Bladder	T04_55M	55	SMSDB16
T04_55M_b05_lo0036_WES	Healthy	aCtoTy	0	0	WES	Bladder	T04_55M	55	SMSDB16
T04_55M_b05_lo0037_WES	Healthy	aCtoTy	0	0	WES	Bladder	T04_55M	55	SMSDB16
T05_58M_b01_lo0001_WES	Healthy	aCtoTy	1.33581	0	WES	Bladder	T05_58M	58	SMSDB16
T05_58M_b01_lo0002_WES	Healthy	aCtoTy	0.971774	0	WES	Bladder	T05_58M	58	SMSDB16
T05_58M_b01_lo0004_WES	Healthy	aCtoTy	0	0	WES	Bladder	T05_58M	58	SMSDB16
T05_58M_b01_lo0004	Healthy	aCtoTy	0.734095	0	WGS	Bladder	T05_58M	58	SMSDB16
T05_58M_b01_lo0007_WES	Healthy	aCtoTy	0.395458	0	WES	Bladder	T05_58M	58	SMSDB16
T05_58M_b01_lo0007	Healthy	aCtoTy	0.777819	0	WGS	Bladder	T05_58M	58	SMSDB16
T05_58M_b01_lo0009_WES	Healthy	aCtoTy	0.547585	0	WES	Bladder	T05_58M	58	SMSDB16
T05_58M_b01_lo0010_WES	Healthy	aCtoTy	0	0	WES	Bladder	T05_58M	58	SMSDB16
T05_58M_b01_lo0011_WES	Healthy	aCtoTy	0	0	WES	Bladder	T05_58M	58	SMSDB16
T05_58M_b01_lo0012_WES	Healthy	aCtoTy	0	0	WES	Bladder	T05_58M	58	SMSDB16
T05_58M_b01_lo0013_WES	Healthy	aCtoTy	0	0	WES	Bladder	T05_58M	58	SMSDB16
T05_58M_b01_lo0014_WES	Healthy	aCtoTy	0	0	WES	Bladder	T05_58M	58	SMSDB16
T05_58M_b01_lo0015_WES	Healthy	aCtoTy	0	0	WES	Bladder	T05_58M	58	SMSDB16
T05_58M_b01_lo0016_WES	Healthy	aCtoTy		0	WES	Bladder	T05_58M	58	SMSDB16
T05_58M_b01_lo0017_WES	Healthy	aCtoTy	0.711275	0	WES	Bladder	T05_58M	58	SMSDB16
T05_58M_b01_lo0019_WES	Healthy	aCtoTy	0.614713	0	WES	Bladder	T05_58M	58	SMSDB16
T05_58M_b01_lo0020_WES	Healthy	aCtoTy	0	0	WES	Bladder	T05_58M	58	SMSDB16
T05_58M_b01_lo0021_WES	Healthy	aCtoTy	0	0	WES	Bladder	T05_58M	58	SMSDB16
T05_58M_b01_lo0022_WES	Healthy	aCtoTy	0	0	WES	Bladder	T05_58M	58	SMSDB16
T05_58M_b01_lo0023_WES	Healthy	aCtoTy	0	0	WES	Bladder	T05_58M	58	SMSDB16
T05_58M_b01_lo0026_WES	Healthy	aCtoTy		0	WES	Bladder	T05_58M	58	SMSDB16
T05_58M_b01_lo0027_WES	Healthy	aCtoTy	0	0	WES	Bladder	T05_58M	58	SMSDB16
T06_59M_b01_lo0091	Healthy	aCtoTy	0.83835	0	WGS	Bladder	T06_59M	59	SMSDB16
T06_59M_b01_lo0114	Healthy	aCtoTy	0.621994	0	WGS	Bladder	T06_59M	59	SMSDB16
T06_59M_b01_lo0115	Healthy	aCtoTy	0.745356	0	WGS	Bladder	T06_59M	59	SMSDB16
T06_59M_b01_lo0129_WES	Healthy	aCtoTy	0	0	WES	Bladder	T06_59M	59	SMSDB16
T06_59M_b01_lo0131_WES	Healthy	aCtoTy	1.38304	0	WES	Bladder	T06_59M	59	SMSDB16
T06_59M_b01_lo0134_WES	Healthy	aCtoTy	0	0	WES	Bladder	T06_59M	59	SMSDB16
T06_59M_b01_lo0136_WES	Healthy	aCtoTy	2.72917	0	WES	Bladder	T06_59M	59	SMSDB16
T06_59M_b01_lo0137_WES	Healthy	aCtoTy	0	0	WES	Bladder	T06_59M	59	SMSDB16
T06_59M_b01_lo0138_WES	Healthy	aCtoTy	1.12674	0	WES	Bladder	T06_59M	59	SMSDB16
T06_59M_b01_lo0144_WES	Healthy	aCtoTy	1.74634	0	WES	Bladder	T06_59M	59	SMSDB16
T06_59M_b01_lo0145_WES	Healthy	aCtoTy	0.531485	0	WES	Bladder	T06_59M	59	SMSDB16
T06_59M_b01_lo0146_WES	Healthy	aCtoTy	1.77826	0	WES	Bladder	T06_59M	59	SMSDB16
T06_59M_b01_lo0148_WES	Healthy	aCtoTy	0	0	WES	Bladder	T06_59M	59	SMSDB16
T06_59M_b01_lo0149_WES	Healthy	aCtoTy	0.70098	0	WES	Bladder	T06_59M	59	SMSDB16
T06_59M_b01_lo0150_WES	Healthy	aCtoTy	1.39883	0	WES	Bladder	T06_59M	59	SMSDB16
T06_59M_b01_lo0152_WES	Healthy	aCtoTy	0	0	WES	Bladder	T06_59M	59	SMSDB16
T06_59M_b01_lo0153_WES	Healthy	aCtoTy	0	0	WES	Bladder	T06_59M	59	SMSDB16
T06_59M_b01_lo0195_WES	Healthy	aCtoTy	0	0	WES	Bladder	T06_59M	59	SMSDB16
T06_59M_b01_lo0196_WES	Healthy	aCtoTy	0.778589	0	WES	Bladder	T06_59M	59	SMSDB16
T06_59M_b01_lo0197_WES	Healthy	aCtoTy	0	0	WES	Bladder	T06_59M	59	SMSDB16
T06_59M_b01_lo0198_WES	Healthy	aCtoTy	0	0	WES	Bladder	T06_59M	59	SMSDB16
T06_59M_b01_lo0200_WES	Healthy	aCtoTy	0	0	WES	Bladder	T06_59M	59	SMSDB16
T06_59M_b01_lo0201_WES	Healthy	aCtoTy	0	0	WES	Bladder	T06_59M	59	SMSDB16
T06_59M_b01_lo0202_WES	Healthy	aCtoTy	0	0	WES	Bladder	T06_59M	59	SMSDB16
T06_59M_b01_lo0204_WES	Healthy	aCtoTy	0	0	WES	Bladder	T06_59M	59	SMSDB16
T06_59M_b01_lo0205_WES	Healthy	aCtoTy	0	0	WES	Bladder	T06_59M	59	SMSDB16
T06_59M_b01_lo0206_WES	Healthy	aCtoTy	0	0	WES	Bladder	T06_59M	59	SMSDB16
T06_59M_b01_lo0207_WES	Healthy	aCtoTy	0.188858	0	WES	Bladder	T06_59M	59	SMSDB16
T06_59M_b01_lo0208_WES	Healthy	aCtoTy	0	0	WES	Bladder	T06_59M	59	SMSDB16
T06_59M_b01_lo0213_WES	Healthy	aCtoTy		0	WES	Bladder	T06_59M	59	SMSDB16
T06_59M_b01_lo0214_WES	Healthy	aCtoTy	0.832168	0	WES	Bladder	T06_59M	59	SMSDB16
T06_59M_b01_lo0215_WES	Healthy	aCtoTy	0.317742	0	WES	Bladder	T06_59M	59	SMSDB16
T06_59M_b01_lo0216_WES	Healthy	aCtoTy	1.02763	0	WES	Bladder	T06_59M	59	SMSDB16
T07_59M_b01_lo0003	Healthy	aCtoTy	0.645193	0	WGS	Bladder	T07_59M	59	SMSDB16
T07_59M_b01_lo0004_WES	Healthy	aCtoTy	0	0	WES	Bladder	T07_59M	59	SMSDB16
T07_59M_b01_lo0007_WES	Healthy	aCtoTy	1.30877	0	WES	Bladder	T07_59M	59	SMSDB16
T07_59M_b01_lo0017_WES	Healthy	aCtoTy	0	0	WES	Bladder	T07_59M	59	SMSDB16
T07_59M_b01_lo0018_WES	Healthy	aCtoTy	0	0	WES	Bladder	T07_59M	59	SMSDB16
T07_59M_b01_lo0019_WES	Healthy	aCtoTy	0	0	WES	Bladder	T07_59M	59	SMSDB16
T07_59M_b01_lo0023_WES	Healthy	aCtoTy	1.93478	0	WES	Bladder	T07_59M	59	SMSDB16
T07_59M_b01_lo0025_WES	Healthy	aCtoTy	0	0	WES	Bladder	T07_59M	59	SMSDB16
T07_59M_b01_lo0026_WES	Healthy	aCtoTy	0.86087	0	WES	Bladder	T07_59M	59	SMSDB16
T07_59M_b01_lo0029_WES	Healthy	aCtoTy	0	0	WES	Bladder	T07_59M	59	SMSDB16
T07_59M_b01_lo0031_WES	Healthy	aCtoTy	0.626685	0	WES	Bladder	T07_59M	59	SMSDB16
T07_59M_b01_lo0032_WES	Healthy	aCtoTy	0	0	WES	Bladder	T07_59M	59	SMSDB16
T07_59M_b01_lo0034_WES	Healthy	aCtoTy	0	0	WES	Bladder	T07_59M	59	SMSDB16
T07_59M_b01_lo0038	Healthy	aCtoTy	0.360104	0	WGS	Bladder	T07_59M	59	SMSDB16
T07_59M_b01_lo0041_WES	Healthy	aCtoTy	2.1875	0	WES	Bladder	T07_59M	59	SMSDB16
T07_59M_b01_lo0042_WES	Healthy	aCtoTy	1.29861	0	WES	Bladder	T07_59M	59	SMSDB16
T07_59M_b01_lo0043_WES	Healthy	aCtoTy	0	0	WES	Bladder	T07_59M	59	SMSDB16
T07_59M_b01_lo0044_WES	Healthy	aCtoTy	0	0	WES	Bladder	T07_59M	59	SMSDB16
T07_59M_b01_lo0045_WES	Healthy	aCtoTy	0.41328	0	WES	Bladder	T07_59M	59	SMSDB16
T07_59M_b01_lo0046_WES	Healthy	aCtoTy	1.01496	0	WES	Bladder	T07_59M	59	SMSDB16
T07_59M_b01_lo0053_WES	Healthy	aCtoTy	0	0	WES	Bladder	T07_59M	59	SMSDB16
T07_59M_b01_lo0056_WES	Healthy	aCtoTy	0	0	WES	Bladder	T07_59M	59	SMSDB16
T07_59M_b01_lo0057_WES	Healthy	aCtoTy	0	0	WES	Bladder	T07_59M	59	SMSDB16
T07_59M_b01_lo0058_WES	Healthy	aCtoTy	3.3	0	WES	Bladder	T07_59M	59	SMSDB16
T07_59M_b01_lo0062_WES	Healthy	aCtoTy	0	0	WES	Bladder	T07_59M	59	SMSDB16
T07_59M_b01_lo0090_WES	Healthy	aCtoTy	0.163698	0	WES	Bladder	T07_59M	59	SMSDB16
T07_59M_b02_lo0004_WES	Healthy	aCtoTy	1.78824	0	WES	Bladder	T07_59M	59	SMSDB16
T07_59M_b02_lo0005_WES	Healthy	aCtoTy	1.62667	0	WES	Bladder	T07_59M	59	SMSDB16
T07_59M_b02_lo0006_WES	Healthy	aCtoTy	0.982116	0	WES	Bladder	T07_59M	59	SMSDB16
T07_59M_b02_lo0007_WES	Healthy	aCtoTy	0	0	WES	Bladder	T07_59M	59	SMSDB16
T07_59M_b02_lo0009_WES	Healthy	aCtoTy		0	WES	Bladder	T07_59M	59	SMSDB16
T07_59M_b02_lo0012_WES	Healthy	aCtoTy		0	WES	Bladder	T07_59M	59	SMSDB16
T07_59M_b02_lo0013_WES	Healthy	aCtoTy	0	0	WES	Bladder	T07_59M	59	SMSDB16
T07_59M_b02_lo0023_WES	Healthy	aCtoTy	0	0	WES	Bladder	T07_59M	59	SMSDB16
T08_61F_b01_lo0008	Healthy	aCtoTy	0.28068	0	WGS	Bladder	T08_61F	61	SMSDB16
T08_61F_b01_lo0015	Healthy	aCtoTy	0.836976	0	WGS	Bladder	T08_61F	61	SMSDB16
T08_61F_b01_lo0028	Healthy	aCtoTy	0.994306	0	WGS	Bladder	T08_61F	61	SMSDB16
T08_61F_b01_lo0035	Healthy	aCtoTy	0.375961	0	WGS	Bladder	T08_61F	61	SMSDB16
T08_61F_b01_lo0048	Healthy	aCtoTy	0.292574	0	WGS	Bladder	T08_61F	61	SMSDB16
T08_61F_b01_lo0054	Healthy	aCtoTy	0.605886	0	WGS	Bladder	T08_61F	61	SMSDB16
T08_61F_b01_lo0056	Healthy	aCtoTy	0.817479	0	WGS	Bladder	T08_61F	61	SMSDB16
T08_61F_b01_lo0071	Healthy	aCtoTy	0.895577	0	WGS	Bladder	T08_61F	61	SMSDB16
T08_61F_b01_lo0075_WES	Healthy	aCtoTy	0	0	WES	Bladder	T08_61F	61	SMSDB16
T08_61F_b01_lo0076_WES	Healthy	aCtoTy	0	0	WES	Bladder	T08_61F	61	SMSDB16
T08_61F_b01_lo0076	Healthy	aCtoTy	0.969263	0	WGS	Bladder	T08_61F	61	SMSDB16
T08_61F_b01_lo0079	Healthy	aCtoTy	0.956832	0	WGS	Bladder	T08_61F	61	SMSDB16
T08_61F_b01_lo0081_WES	Healthy	aCtoTy	1.08766	0	WES	Bladder	T08_61F	61	SMSDB16
T08_61F_b01_lo0082_WES	Healthy	aCtoTy	0.554497	0	WES	Bladder	T08_61F	61	SMSDB16
T08_61F_b01_lo0084	Healthy	aCtoTy	0	0	WGS	Bladder	T08_61F	61	SMSDB16
T08_61F_b01_lo0087_WES	Healthy	aCtoTy	1.21429	0	WES	Bladder	T08_61F	61	SMSDB16
T08_61F_b01_lo0091	Healthy	aCtoTy	1.06116	0	WGS	Bladder	T08_61F	61	SMSDB16
T08_61F_b01_lo0094_WES	Healthy	aCtoTy	1.14103	0	WES	Bladder	T08_61F	61	SMSDB16
T08_61F_b01_lo0096_WES	Healthy	aCtoTy	1.68158	0	WES	Bladder	T08_61F	61	SMSDB16
T08_61F_b01_lo0099_WES	Healthy	aCtoTy	2.31944	0	WES	Bladder	T08_61F	61	SMSDB16
T08_61F_b01_lo0103_WES	Healthy	aCtoTy	0	0	WES	Bladder	T08_61F	61	SMSDB16
T08_61F_b01_lo0129_WES	Healthy	aCtoTy	0	0	WES	Bladder	T08_61F	61	SMSDB16
T08_61F_b01_lo0143_WES	Healthy	aCtoTy	0	0	WES	Bladder	T08_61F	61	SMSDB16
T08_61F_b01_lo0150_WES	Healthy	aCtoTy	0	0	WES	Bladder	T08_61F	61	SMSDB16
T08_61F_b01_lo0152_WES	Healthy	aCtoTy	0	0	WES	Bladder	T08_61F	61	SMSDB16
T08_61F_b01_lo0154	Healthy	aCtoTy	0.868758	0	WGS	Bladder	T08_61F	61	SMSDB16
T08_61F_b01_lo0165_WES	Healthy	aCtoTy	1.29298	0	WES	Bladder	T08_61F	61	SMSDB16
T08_61F_b01_lo0171_WES	Healthy	aCtoTy		0	WES	Bladder	T08_61F	61	SMSDB16
T08_61F_b01_lo0174_WES	Healthy	aCtoTy	6.33333	0	WES	Bladder	T08_61F	61	SMSDB16
T08_61F_b01_lo0179_WES	Healthy	aCtoTy	0	0	WES	Bladder	T08_61F	61	SMSDB16
T08_61F_b01_lo0181_WES	Healthy	aCtoTy	0	0	WES	Bladder	T08_61F	61	SMSDB16
T08_61F_b01_lo0181	Healthy	aCtoTy	0.318107	0	WGS	Bladder	T08_61F	61	SMSDB16
T08_61F_b01_lo0182_WES	Healthy	aCtoTy	0	0	WES	Bladder	T08_61F	61	SMSDB16
T08_61F_b01_lo0183_WES	Healthy	aCtoTy	0.322334	0	WES	Bladder	T08_61F	61	SMSDB16
T08_61F_b01_lo0183	Healthy	aCtoTy	0.368736	0	WGS	Bladder	T08_61F	61	SMSDB16
T08_61F_b01_lo0184_WES	Healthy	aCtoTy	1.11364	0	WES	Bladder	T08_61F	61	SMSDB16
T08_61F_b01_lo0186_WES	Healthy	aCtoTy	0	0	WES	Bladder	T08_61F	61	SMSDB16
T08_61F_b01_lo0187_WES	Healthy	aCtoTy	0	0	WES	Bladder	T08_61F	61	SMSDB16
T08_61F_b01_lo0191_WES	Healthy	aCtoTy	0	0	WES	Bladder	T08_61F	61	SMSDB16
T08_61F_b01_lo0197_WES	Healthy	aCtoTy	0	0	WES	Bladder	T08_61F	61	SMSDB16
T08_61F_b01_lo0199_WES	Healthy	aCtoTy	7.21429	0	WES	Bladder	T08_61F	61	SMSDB16
T08_61F_b01_lo0200_WES	Healthy	aCtoTy	0	0	WES	Bladder	T08_61F	61	SMSDB16
T08_61F_b01_lo0205_WES	Healthy	aCtoTy	0	0	WES	Bladder	T08_61F	61	SMSDB16
T08_61F_b02_lo0046	Healthy	aCtoTy	0.33965	0	WGS	Bladder	T08_61F	61	SMSDB16
T08_61F_b02_lo0201	Healthy	aCtoTy	0.882658	0	WGS	Bladder	T08_61F	61	SMSDB16
T08_61F_b02_lo0238	Healthy	aCtoTy	0.594509	0	WGS	Bladder	T08_61F	61	SMSDB16
T09_61M_b01_lo0014_WES	Healthy	aCtoTy	0	0	WES	Bladder	T09_61M	61	SMSDB16
T09_61M_b01_lo0015_WES	Healthy	aCtoTy	1.39024	0	WES	Bladder	T09_61M	61	SMSDB16
T09_61M_b01_lo0016_WES	Healthy	aCtoTy	0	0	WES	Bladder	T09_61M	61	SMSDB16
T09_61M_b01_lo0017_WES	Healthy	aCtoTy	0	0	WES	Bladder	T09_61M	61	SMSDB16
T09_61M_b01_lo0018_WES	Healthy	aCtoTy	0	0	WES	Bladder	T09_61M	61	SMSDB16
T09_61M_b01_lo0019_WES	Healthy	aCtoTy	1.15584	0	WES	Bladder	T09_61M	61	SMSDB16
T09_61M_b01_lo0021_WES	Healthy	aCtoTy	0	0	WES	Bladder	T09_61M	61	SMSDB16
T09_61M_b02_lo0011_WES	Healthy	aCtoTy	1.32234	0	WES	Bladder	T09_61M	61	SMSDB16
T09_61M_b02_lo0014_WES	Healthy	aCtoTy	0	0	WES	Bladder	T09_61M	61	SMSDB16
T09_61M_b02_lo0027	Healthy	aCtoTy	0.691934	0	WGS	Bladder	T09_61M	61	SMSDB16
T09_61M_b03_lo0024_WES	Healthy	aCtoTy	0	0	WES	Bladder	T09_61M	61	SMSDB16
T09_61M_b03_lo0027_WES	Healthy	aCtoTy	1.81667	0	WES	Bladder	T09_61M	61	SMSDB16
T09_61M_b03_lo0028_WES	Healthy	aCtoTy	0	0	WES	Bladder	T09_61M	61	SMSDB16
T09_61M_b03_lo0029_WES	Healthy	aCtoTy	0	0	WES	Bladder	T09_61M	61	SMSDB16
T09_61M_b03_lo0033_WES	Healthy	aCtoTy	0	0	WES	Bladder	T09_61M	61	SMSDB16
T09_61M_b03_lo0034_WES	Healthy	aCtoTy	1.05682	0	WES	Bladder	T09_61M	61	SMSDB16
T09_61M_b03_lo0040_WES	Healthy	aCtoTy	0	0	WES	Bladder	T09_61M	61	SMSDB16
T09_61M_b04_lo0001_WES	Healthy	aCtoTy	1.74884	0	WES	Bladder	T09_61M	61	SMSDB16
T09_61M_b04_lo0002_WES	Healthy	aCtoTy	2.27143	0	WES	Bladder	T09_61M	61	SMSDB16
T09_61M_b04_lo0003_WES	Healthy	aCtoTy	0	0	WES	Bladder	T09_61M	61	SMSDB16
T09_61M_b04_lo0005_WES	Healthy	aCtoTy	0	0	WES	Bladder	T09_61M	61	SMSDB16
T09_61M_b04_lo0006_WES	Healthy	aCtoTy	0	0	WES	Bladder	T09_61M	61	SMSDB16
T09_61M_b04_lo0008_WES	Healthy	aCtoTy	1.12179	0	WES	Bladder	T09_61M	61	SMSDB16
T09_61M_b04_lo0009_WES	Healthy	aCtoTy		0	WES	Bladder	T09_61M	61	SMSDB16
T09_61M_b04_lo0010_WES	Healthy	aCtoTy	0	0	WES	Bladder	T09_61M	61	SMSDB16
T09_61M_b04_lo0011_WES	Healthy	aCtoTy	0	0	WES	Bladder	T09_61M	61	SMSDB16
T09_61M_b04_lo0012_WES	Healthy	aCtoTy	0	0	WES	Bladder	T09_61M	61	SMSDB16
T09_61M_b04_lo0013_WES	Healthy	aCtoTy	0	0	WES	Bladder	T09_61M	61	SMSDB16
T09_61M_b04_lo0020_WES	Healthy	aCtoTy	0.948795	0	WES	Bladder	T09_61M	61	SMSDB16
T09_61M_b05_lo0001_WES	Healthy	aCtoTy	0	0	WES	Bladder	T09_61M	61	SMSDB16
T09_61M_b05_lo0002_WES	Healthy	aCtoTy	0	0	WES	Bladder	T09_61M	61	SMSDB16
T09_61M_b05_lo0007_WES	Healthy	aCtoTy	2.99425	0	WES	Bladder	T09_61M	61	SMSDB16
T09_61M_b05_lo0008	Healthy	aCtoTy	0.316509	0	WGS	Bladder	T09_61M	61	SMSDB16
T09_61M_b05_lo0010_WES	Healthy	aCtoTy	0	0	WES	Bladder	T09_61M	61	SMSDB16
T09_61M_b05_lo0011_WES	Healthy	aCtoTy	0	0	WES	Bladder	T09_61M	61	SMSDB16
T09_61M_b05_lo0012_WES	Healthy	aCtoTy	0.701731	0	WES	Bladder	T09_61M	61	SMSDB16
T09_61M_b05_lo0013_WES	Healthy	aCtoTy	0	0	WES	Bladder	T09_61M	61	SMSDB16
T09_61M_b05_lo0014_WES	Healthy	aCtoTy	1.1932	0	WES	Bladder	T09_61M	61	SMSDB16
T09_61M_b05_lo0023_WES	Healthy	aCtoTy	0	0	WES	Bladder	T09_61M	61	SMSDB16
T09_61M_b05_lo0024_WES	Healthy	aCtoTy	0	0	WES	Bladder	T09_61M	61	SMSDB16
T09_61M_b06_lo0001_WES	Healthy	aCtoTy	2.86364	0	WES	Bladder	T09_61M	61	SMSDB16
T10_68F_b01_lo0002_WES	Healthy	aCtoTy	0.390244	0	WES	Bladder	T10_68F	68	SMSDB16
T10_68F_b01_lo0003_WES	Healthy	aCtoTy	0	0	WES	Bladder	T10_68F	68	SMSDB16
T10_68F_b01_lo0004_WES	Healthy	aCtoTy	0	0	WES	Bladder	T10_68F	68	SMSDB16
T10_68F_b01_lo0005_WES	Healthy	aCtoTy	1.13004	0	WES	Bladder	T10_68F	68	SMSDB16
T10_68F_b01_lo0006_WES	Healthy	aCtoTy	0.628571	0	WES	Bladder	T10_68F	68	SMSDB16
T10_68F_b01_lo0009_WES	Healthy	aCtoTy	0.407655	0	WES	Bladder	T10_68F	68	SMSDB16
T10_68F_b01_lo0010_WES	Healthy	aCtoTy	0	0	WES	Bladder	T10_68F	68	SMSDB16
T10_68F_b01_lo0011_WES	Healthy	aCtoTy	0	0	WES	Bladder	T10_68F	68	SMSDB16
T10_68F_b01_lo0012_WES	Healthy	aCtoTy	0.36386	0	WES	Bladder	T10_68F	68	SMSDB16
T10_68F_b01_lo0012	Healthy	aCtoTy	0.52413	0	WGS	Bladder	T10_68F	68	SMSDB16
T10_68F_b01_lo0013_WES	Healthy	aCtoTy	0	0	WES	Bladder	T10_68F	68	SMSDB16
T10_68F_b01_lo0014_WES	Healthy	aCtoTy	0.362421	0	WES	Bladder	T10_68F	68	SMSDB16
T10_68F_b01_lo0015_WES	Healthy	aCtoTy	0	0	WES	Bladder	T10_68F	68	SMSDB16
T10_68F_b01_lo0016_WES	Healthy	aCtoTy	0	0	WES	Bladder	T10_68F	68	SMSDB16
T10_68F_b01_lo0017_WES	Healthy	aCtoTy	0.743767	0	WES	Bladder	T10_68F	68	SMSDB16
T10_68F_b01_lo0019_WES	Healthy	aCtoTy	0.643029	0	WES	Bladder	T10_68F	68	SMSDB16
T10_68F_b01_lo0020_WES	Healthy	aCtoTy	0.353561	0	WES	Bladder	T10_68F	68	SMSDB16
T10_68F_b01_lo0021_WES	Healthy	aCtoTy	0.784329	0	WES	Bladder	T10_68F	68	SMSDB16
T10_68F_b01_lo0022_WES	Healthy	aCtoTy	0.27864	0	WES	Bladder	T10_68F	68	SMSDB16
T10_68F_b01_lo0023_WES	Healthy	aCtoTy	0	0	WES	Bladder	T10_68F	68	SMSDB16
T10_68F_b01_lo0026_WES	Healthy	aCtoTy	0	0	WES	Bladder	T10_68F	68	SMSDB16
T10_68F_b01_lo0028_WES	Healthy	aCtoTy	2.08209	0	WES	Bladder	T10_68F	68	SMSDB16
T10_68F_b01_lo0029_WES	Healthy	aCtoTy	0.993056	0	WES	Bladder	T10_68F	68	SMSDB16
T10_68F_b01_lo0030_WES	Healthy	aCtoTy	1.393	0	WES	Bladder	T10_68F	68	SMSDB16
T10_68F_b01_lo0031_WES	Healthy	aCtoTy	1.00893	0	WES	Bladder	T10_68F	68	SMSDB16
T10_68F_b01_lo0032_WES	Healthy	aCtoTy	0	0	WES	Bladder	T10_68F	68	SMSDB16
T10_68F_b01_lo0033_WES	Healthy	aCtoTy	0	0	WES	Bladder	T10_68F	68	SMSDB16
T10_68F_b01_lo0035_WES	Healthy	aCtoTy	0.283115	0	WES	Bladder	T10_68F	68	SMSDB16
T10_68F_b01_lo0035	Healthy	aCtoTy	0.690413	0	WGS	Bladder	T10_68F	68	SMSDB16
T10_68F_b01_lo0036_WES	Healthy	aCtoTy	0.374667	0	WES	Bladder	T10_68F	68	SMSDB16
T10_68F_b01_lo0037_WES	Healthy	aCtoTy	0.979167	0	WES	Bladder	T10_68F	68	SMSDB16
T10_68F_b01_lo0038_WES	Healthy	aCtoTy	0	0	WES	Bladder	T10_68F	68	SMSDB16
T10_68F_b01_lo0040_WES	Healthy	aCtoTy	0	0	WES	Bladder	T10_68F	68	SMSDB16
T10_68F_b01_lo0045_WES	Healthy	aCtoTy		0	WES	Bladder	T10_68F	68	SMSDB16
T10_68F_b01_lo0046_WES	Healthy	aCtoTy		0	WES	Bladder	T10_68F	68	SMSDB16
T11_69F_b02_lo0006	Healthy	aCtoTy	0.63102	0	WGS	Bladder	T11_69F	69	SMSDB16
T11_69F_b02_lo0033_WES	Healthy	aCtoTy	1.8949	0	WES	Bladder	T11_69F	69	SMSDB16
T11_69F_b02_lo0034_WES	Healthy	aCtoTy	2.89247	0	WES	Bladder	T11_69F	69	SMSDB16
T11_69F_b02_lo0035_WES	Healthy	aCtoTy	0	0	WES	Bladder	T11_69F	69	SMSDB16
T11_69F_b02_lo0036_WES	Healthy	aCtoTy	0	0	WES	Bladder	T11_69F	69	SMSDB16
T11_69F_b02_lo0038_WES	Healthy	aCtoTy	0.591994	0	WES	Bladder	T11_69F	69	SMSDB16
T11_69F_b02_lo0039_WES	Healthy	aCtoTy	0	0	WES	Bladder	T11_69F	69	SMSDB16
T11_69F_b02_lo0041_WES	Healthy	aCtoTy	1.72432	0	WES	Bladder	T11_69F	69	SMSDB16
T11_69F_b02_lo0042_WES	Healthy	aCtoTy	0.575521	0	WES	Bladder	T11_69F	69	SMSDB16
T11_69F_b02_lo0043_WES	Healthy	aCtoTy	1.22876	0	WES	Bladder	T11_69F	69	SMSDB16
T11_69F_b03_lo0002_WES	Healthy	aCtoTy	0	0	WES	Bladder	T11_69F	69	SMSDB16
T11_69F_b03_lo0003_WES	Healthy	aCtoTy	0.704641	0	WES	Bladder	T11_69F	69	SMSDB16
T11_69F_b03_lo0004_WES	Healthy	aCtoTy	0	0	WES	Bladder	T11_69F	69	SMSDB16
T11_69F_b03_lo0005_WES	Healthy	aCtoTy	0.811024	0	WES	Bladder	T11_69F	69	SMSDB16
T11_69F_b03_lo0006_WES	Healthy	aCtoTy	0	0	WES	Bladder	T11_69F	69	SMSDB16
T11_69F_b05_lo0001_WES	Healthy	aCtoTy	0.936644	0	WES	Bladder	T11_69F	69	SMSDB16
T11_69F_b05_lo0002_WES	Healthy	aCtoTy	1.34167	0	WES	Bladder	T11_69F	69	SMSDB16
T11_69F_b05_lo0003_WES	Healthy	aCtoTy	0.554236	0	WES	Bladder	T11_69F	69	SMSDB16
T11_69F_b05_lo0004_WES	Healthy	aCtoTy	0.71337	0	WES	Bladder	T11_69F	69	SMSDB16
T11_69F_b05_lo0005_WES	Healthy	aCtoTy	1.76596	0	WES	Bladder	T11_69F	69	SMSDB16
T11_69F_b05_lo0007_WES	Healthy	aCtoTy	0	0	WES	Bladder	T11_69F	69	SMSDB16
T11_69F_b05_lo0026	Healthy	aCtoTy	0.668725	0	WGS	Bladder	T11_69F	69	SMSDB16
T11_69F_b05_lo0028	Healthy	aCtoTy	0.683696	0	WGS	Bladder	T11_69F	69	SMSDB16
T11_69F_b05_lo0049_WES	Healthy	aCtoTy	0	0	WES	Bladder	T11_69F	69	SMSDB16
T11_69F_b05_lo0050_WES	Healthy	aCtoTy	1.30765	0	WES	Bladder	T11_69F	69	SMSDB16
T11_69F_b05_lo0051_WES	Healthy	aCtoTy	1.45942	0	WES	Bladder	T11_69F	69	SMSDB16
T11_69F_b05_lo0052_WES	Healthy	aCtoTy	1.06566	0	WES	Bladder	T11_69F	69	SMSDB16
T11_69F_b05_lo0053_WES	Healthy	aCtoTy	1.51136	0	WES	Bladder	T11_69F	69	SMSDB16
T11_69F_b05_lo0054_WES	Healthy	aCtoTy	0.715659	0	WES	Bladder	T11_69F	69	SMSDB16
T11_69F_b05_lo0055_WES	Healthy	aCtoTy	0	0	WES	Bladder	T11_69F	69	SMSDB16
T11_69F_b05_lo0056_WES	Healthy	aCtoTy	0	0	WES	Bladder	T11_69F	69	SMSDB16
T11_69F_b05_lo0073_WES	Healthy	aCtoTy	0.562406	0	WES	Bladder	T11_69F	69	SMSDB16
T11_69F_b05_lo0074_WES	Healthy	aCtoTy	0	0	WES	Bladder	T11_69F	69	SMSDB16
T11_69F_b05_lo0075_WES	Healthy	aCtoTy	0	0	WES	Bladder	T11_69F	69	SMSDB16
T11_69F_b05_lo0076_WES	Healthy	aCtoTy	0.9625	0	WES	Bladder	T11_69F	69	SMSDB16
T11_69F_b05_lo0077_WES	Healthy	aCtoTy	1.36729	0	WES	Bladder	T11_69F	69	SMSDB16
T11_69F_b05_lo0078_WES	Healthy	aCtoTy	0	0	WES	Bladder	T11_69F	69	SMSDB16
T11_69F_b05_lo0079_WES	Healthy	aCtoTy	1.13503	0	WES	Bladder	T11_69F	69	SMSDB16
T11_69F_b05_lo0086	Healthy	aCtoTy	0.822955	0	WGS	Bladder	T11_69F	69	SMSDB16
T12_70M_b01_lo0001_WES	Healthy	aCtoTy	0.659218	0	WES	Bladder	T12_70M	70	SMSDB16
T12_70M_b01_lo0002_WES	Healthy	aCtoTy	0	0	WES	Bladder	T12_70M	70	SMSDB16
T12_70M_b01_lo0004_WES	Healthy	aCtoTy	0	0	WES	Bladder	T12_70M	70	SMSDB16
T12_70M_b01_lo0005_WES	Healthy	aCtoTy	0.260105	0	WES	Bladder	T12_70M	70	SMSDB16
T12_70M_b01_lo0009_WES	Healthy	aCtoTy	0.506614	0	WES	Bladder	T12_70M	70	SMSDB16
T12_70M_b01_lo0011_WES	Healthy	aCtoTy	0.558574	0	WES	Bladder	T12_70M	70	SMSDB16
T12_70M_b01_lo0012_WES	Healthy	aCtoTy	0	0	WES	Bladder	T12_70M	70	SMSDB16
T12_70M_b01_lo0015_WES	Healthy	aCtoTy	0.433363	0	WES	Bladder	T12_70M	70	SMSDB16
T12_70M_b01_lo0017_WES	Healthy	aCtoTy	0.757634	0	WES	Bladder	T12_70M	70	SMSDB16
T12_70M_b01_lo0030	Healthy	aCtoTy	0.722309	0	WGS	Bladder	T12_70M	70	SMSDB16
T12_70M_b02_lo0003_WES	Healthy	aCtoTy	2.16614	0	WES	Bladder	T12_70M	70	SMSDB16
T12_70M_b02_lo0004_WES	Healthy	aCtoTy	0.78953	0	WES	Bladder	T12_70M	70	SMSDB16
T12_70M_b02_lo0005_WES	Healthy	aCtoTy	1.35968	0	WES	Bladder	T12_70M	70	SMSDB16
T12_70M_b02_lo0007_WES	Healthy	aCtoTy	0.835294	0	WES	Bladder	T12_70M	70	SMSDB16
T12_70M_b02_lo0008_WES	Healthy	aCtoTy	0	0	WES	Bladder	T12_70M	70	SMSDB16
T12_70M_b03_lo0004_WES	Healthy	aCtoTy	0	0	WES	Bladder	T12_70M	70	SMSDB16
T12_70M_b03_lo0005_WES	Healthy	aCtoTy	1.63777	0	WES	Bladder	T12_70M	70	SMSDB16
T12_70M_b03_lo0007_WES	Healthy	aCtoTy	0	0	WES	Bladder	T12_70M	70	SMSDB16
T12_70M_b03_lo0009_WES	Healthy	aCtoTy	0	0	WES	Bladder	T12_70M	70	SMSDB16
T12_70M_b03_lo0010_WES	Healthy	aCtoTy	0	0	WES	Bladder	T12_70M	70	SMSDB16
T12_70M_b03_lo0011_WES	Healthy	aCtoTy	0.989707	0	WES	Bladder	T12_70M	70	SMSDB16
T12_70M_b03_lo0012_WES	Healthy	aCtoTy	0.742063	0	WES	Bladder	T12_70M	70	SMSDB16
T12_70M_b03_lo0013_WES	Healthy	aCtoTy	1.40177	0	WES	Bladder	T12_70M	70	SMSDB16
T12_70M_b03_lo0014_WES	Healthy	aCtoTy	1.28711	0	WES	Bladder	T12_70M	70	SMSDB16
T12_70M_b03_lo0015_WES	Healthy	aCtoTy	0	0	WES	Bladder	T12_70M	70	SMSDB16
T12_70M_b03_lo0017_WES	Healthy	aCtoTy	0	0	WES	Bladder	T12_70M	70	SMSDB16
T12_70M_b03_lo0018_WES	Healthy	aCtoTy	0.221596	0	WES	Bladder	T12_70M	70	SMSDB16
T12_70M_b03_lo0021_WES	Healthy	aCtoTy	0.210676	0	WES	Bladder	T12_70M	70	SMSDB16
T12_70M_b03_lo0025_WES	Healthy	aCtoTy	0	0	WES	Bladder	T12_70M	70	SMSDB16
T12_70M_b03_lo0026_WES	Healthy	aCtoTy	1.33598	0	WES	Bladder	T12_70M	70	SMSDB16
T12_70M_b03_lo0027_WES	Healthy	aCtoTy	1.26278	0	WES	Bladder	T12_70M	70	SMSDB16
T12_70M_b03_lo0028_WES	Healthy	aCtoTy	0.541447	0	WES	Bladder	T12_70M	70	SMSDB16
T12_70M_b03_lo0034	Healthy	aCtoTy	0.772628	0	WGS	Bladder	T12_70M	70	SMSDB16
T12_70M_b04_lo0002_WES	Healthy	aCtoTy	1.14732	0	WES	Bladder	T12_70M	70	SMSDB16
T12_70M_b04_lo0003_WES	Healthy	aCtoTy	1.2496	0	WES	Bladder	T12_70M	70	SMSDB16
T12_70M_b04_lo0004_WES	Healthy	aCtoTy	0	0	WES	Bladder	T12_70M	70	SMSDB16
T12_70M_b04_lo0005_WES	Healthy	aCtoTy	1.01035	0	WES	Bladder	T12_70M	70	SMSDB16
T12_70M_b04_lo0007_WES	Healthy	aCtoTy	1.64785	0	WES	Bladder	T12_70M	70	SMSDB16
T12_70M_b04_lo0009_WES	Healthy	aCtoTy	0	0	WES	Bladder	T12_70M	70	SMSDB16
T12_70M_b04_lo0011_WES	Healthy	aCtoTy	0	0	WES	Bladder	T12_70M	70	SMSDB16
T12_70M_b04_lo0012_WES	Healthy	aCtoTy	0	0	WES	Bladder	T12_70M	70	SMSDB16
T12_70M_b05_lo0003_WES	Healthy	aCtoTy	0.533333	0	WES	Bladder	T12_70M	70	SMSDB16
T12_70M_b05_lo0006_WES	Healthy	aCtoTy	0	0	WES	Bladder	T12_70M	70	SMSDB16
T12_70M_b05_lo0007_WES	Healthy	aCtoTy	0.785757	0	WES	Bladder	T12_70M	70	SMSDB16
T12_70M_b05_lo0008_WES	Healthy	aCtoTy	0	0	WES	Bladder	T12_70M	70	SMSDB16
T12_70M_b08_lo0005_WES	Healthy	aCtoTy	1.02857	0	WES	Bladder	T12_70M	70	SMSDB16
T12_70M_b08_lo0009_WES	Healthy	aCtoTy	0	0	WES	Bladder	T12_70M	70	SMSDB16
T12_70M_b08_lo0010_WES	Healthy	aCtoTy	2.66184	0	WES	Bladder	T12_70M	70	SMSDB16
T12_70M_b08_lo0013_WES	Healthy	aCtoTy	0	0	WES	Bladder	T12_70M	70	SMSDB16
T12_70M_b08_lo0015_WES	Healthy	aCtoTy	0	0	WES	Bladder	T12_70M	70	SMSDB16
T13_71F_b01_lo0025_WES	Healthy	aCtoTy	0.962585	0	WES	Bladder	T13_71F	71	SMSDB16
T13_71F_b01_lo0026_WES	Healthy	aCtoTy	1.28398	0	WES	Bladder	T13_71F	71	SMSDB16
T13_71F_b01_lo0028_WES	Healthy	aCtoTy	0	0	WES	Bladder	T13_71F	71	SMSDB16
T13_71F_b01_lo0030_WES	Healthy	aCtoTy	0	0	WES	Bladder	T13_71F	71	SMSDB16
T13_71F_b02_lo0001_WES	Healthy	aCtoTy	0.265184	0	WES	Bladder	T13_71F	71	SMSDB16
T13_71F_b02_lo0002_WES	Healthy	aCtoTy	0	0	WES	Bladder	T13_71F	71	SMSDB16
T13_71F_b02_lo0004_WES	Healthy	aCtoTy	0.941712	0	WES	Bladder	T13_71F	71	SMSDB16
T13_71F_b02_lo0007_WES	Healthy	aCtoTy	0.969194	0	WES	Bladder	T13_71F	71	SMSDB16
T13_71F_b02_lo0008_WES	Healthy	aCtoTy	0.887173	0	WES	Bladder	T13_71F	71	SMSDB16
T13_71F_b02_lo0009_WES	Healthy	aCtoTy	1.31532	0	WES	Bladder	T13_71F	71	SMSDB16
T13_71F_b06_lo0001_WES	Healthy	aCtoTy	0.177072	0	WES	Bladder	T13_71F	71	SMSDB16
T13_71F_b06_lo0003_WES	Healthy	aCtoTy	0	0	WES	Bladder	T13_71F	71	SMSDB16
T13_71F_b06_lo0004_WES	Healthy	aCtoTy	0	0	WES	Bladder	T13_71F	71	SMSDB16
T13_71F_b06_lo0005_WES	Healthy	aCtoTy	0.699301	0	WES	Bladder	T13_71F	71	SMSDB16
T13_71F_b06_lo0009_WES	Healthy	aCtoTy	1.43942	0	WES	Bladder	T13_71F	71	SMSDB16
T13_71F_b06_lo0010_WES	Healthy	aCtoTy	0	0	WES	Bladder	T13_71F	71	SMSDB16
T13_71F_b06_lo0012_WES	Healthy	aCtoTy	1.09274	0	WES	Bladder	T13_71F	71	SMSDB16
T13_71F_b06_lo0013_WES	Healthy	aCtoTy	0	0	WES	Bladder	T13_71F	71	SMSDB16
T13_71F_b06_lo0023	Healthy	aCtoTy	0.770245	0	WGS	Bladder	T13_71F	71	SMSDB16
T13_71F_b06_lo0025	Healthy	aCtoTy	0.478003	0	WGS	Bladder	T13_71F	71	SMSDB16
T13_71F_b06_lo0058_WES	Healthy	aCtoTy	0.544495	0	WES	Bladder	T13_71F	71	SMSDB16
T13_71F_b06_lo0059_WES	Healthy	aCtoTy	0.996727	0	WES	Bladder	T13_71F	71	SMSDB16
T13_71F_b06_lo0061_WES	Healthy	aCtoTy	0.658546	0	WES	Bladder	T13_71F	71	SMSDB16
T13_71F_b06_lo0062_WES	Healthy	aCtoTy	1.08679	0	WES	Bladder	T13_71F	71	SMSDB16
T13_71F_b06_lo0064_WES	Healthy	aCtoTy	0	0	WES	Bladder	T13_71F	71	SMSDB16
T13_71F_b06_lo0066_WES	Healthy	aCtoTy	0	0	WES	Bladder	T13_71F	71	SMSDB16
T13_71F_b06_lo0067_WES	Healthy	aCtoTy	0	0	WES	Bladder	T13_71F	71	SMSDB16
T13_71F_b06_lo0068_WES	Healthy	aCtoTy	0.630907	0	WES	Bladder	T13_71F	71	SMSDB16
T13_71F_b06_lo0069_WES	Healthy	aCtoTy	1.43215	0	WES	Bladder	T13_71F	71	SMSDB16
T13_71F_b09_lo0004	Healthy	aCtoTy	0.622442	0	WGS	Bladder	T13_71F	71	SMSDB16
T13_71F_b09_lo0037_WES	Healthy	aCtoTy	0	0	WES	Bladder	T13_71F	71	SMSDB16
T13_71F_b09_lo0038_WES	Healthy	aCtoTy	0.60796	0	WES	Bladder	T13_71F	71	SMSDB16
T13_71F_b09_lo0039_WES	Healthy	aCtoTy	0	0	WES	Bladder	T13_71F	71	SMSDB16
T13_71F_b09_lo0043_WES	Healthy	aCtoTy	1.22761	0	WES	Bladder	T13_71F	71	SMSDB16
T13_71F_b09_lo0044_WES	Healthy	aCtoTy	0.463158	0	WES	Bladder	T13_71F	71	SMSDB16
T13_71F_b09_lo0045_WES	Healthy	aCtoTy	0	0	WES	Bladder	T13_71F	71	SMSDB16
T13_71F_b09_lo0046_WES	Healthy	aCtoTy	0.429391	0	WES	Bladder	T13_71F	71	SMSDB16
T13_71F_b09_lo0047_WES	Healthy	aCtoTy	0	0	WES	Bladder	T13_71F	71	SMSDB16
T13_71F_b09_lo0048_WES	Healthy	aCtoTy	0	0	WES	Bladder	T13_71F	71	SMSDB16
T14_75F_b01_lo0002_WES	Healthy	aCtoTy	0.436725	0	WES	Bladder	T14_75F	75	SMSDB16
T14_75F_b01_lo0003_WES	Healthy	aCtoTy	0.584357	0	WES	Bladder	T14_75F	75	SMSDB16
T14_75F_b01_lo0004_WES	Healthy	aCtoTy	0	0	WES	Bladder	T14_75F	75	SMSDB16
T14_75F_b01_lo0006_WES	Healthy	aCtoTy	0.544595	0	WES	Bladder	T14_75F	75	SMSDB16
T14_75F_b01_lo0007_WES	Healthy	aCtoTy	0.670937	0	WES	Bladder	T14_75F	75	SMSDB16
T14_75F_b01_lo0009_WES	Healthy	aCtoTy	0	0	WES	Bladder	T14_75F	75	SMSDB16
T14_75F_b01_lo0011_WES	Healthy	aCtoTy		0	WES	Bladder	T14_75F	75	SMSDB16
T14_75F_b01_lo0012_WES	Healthy	aCtoTy		0	WES	Bladder	T14_75F	75	SMSDB16
T14_75F_b01_lo0016_WES	Healthy	aCtoTy	0.575255	0	WES	Bladder	T14_75F	75	SMSDB16
T14_75F_b01_lo0017_WES	Healthy	aCtoTy	0.477048	0	WES	Bladder	T14_75F	75	SMSDB16
T14_75F_b01_lo0018_WES	Healthy	aCtoTy	0.871091	0	WES	Bladder	T14_75F	75	SMSDB16
T14_75F_b01_lo0019_WES	Healthy	aCtoTy	0.543536	0	WES	Bladder	T14_75F	75	SMSDB16
T14_75F_b01_lo0019	Healthy	aCtoTy	0.759019	0	WGS	Bladder	T14_75F	75	SMSDB16
T14_75F_b01_lo0021_WES	Healthy	aCtoTy		0	WES	Bladder	T14_75F	75	SMSDB16
T14_75F_b01_lo0022_WES	Healthy	aCtoTy	1.1002	0	WES	Bladder	T14_75F	75	SMSDB16
T14_75F_b01_lo0026_WES	Healthy	aCtoTy	1.18655	0	WES	Bladder	T14_75F	75	SMSDB16
T14_75F_b01_lo0027_WES	Healthy	aCtoTy	0.936216	0	WES	Bladder	T14_75F	75	SMSDB16
T14_75F_b01_lo0028_WES	Healthy	aCtoTy	0.664172	0	WES	Bladder	T14_75F	75	SMSDB16
T14_75F_b01_lo0029_WES	Healthy	aCtoTy	0.348436	0	WES	Bladder	T14_75F	75	SMSDB16
T14_75F_b01_lo0030_WES	Healthy	aCtoTy	0.673942	0	WES	Bladder	T14_75F	75	SMSDB16
T14_75F_b01_lo0031_WES	Healthy	aCtoTy	0.403087	0	WES	Bladder	T14_75F	75	SMSDB16
T14_75F_b01_lo0032_WES	Healthy	aCtoTy	1.08634	0	WES	Bladder	T14_75F	75	SMSDB16
T14_75F_b01_lo0033_WES	Healthy	aCtoTy	0	0	WES	Bladder	T14_75F	75	SMSDB16
T14_75F_b01_lo0034_WES	Healthy	aCtoTy	0	0	WES	Bladder	T14_75F	75	SMSDB16
T14_75F_b01_lo0035_WES	Healthy	aCtoTy	1.07482	0	WES	Bladder	T14_75F	75	SMSDB16
T14_75F_b01_lo0036_WES	Healthy	aCtoTy	1.01513	0	WES	Bladder	T14_75F	75	SMSDB16
T14_75F_b01_lo0036	Healthy	aCtoTy	0.778814	0	WGS	Bladder	T14_75F	75	SMSDB16
T14_75F_b01_lo0038_WES	Healthy	aCtoTy	0	0	WES	Bladder	T14_75F	75	SMSDB16
T14_75F_b01_lo0040_WES	Healthy	aCtoTy		0	WES	Bladder	T14_75F	75	SMSDB16
T14_75F_b02_lo0001_WES	Healthy	aCtoTy	0.609524	0	WES	Bladder	T14_75F	75	SMSDB16
T14_75F_b02_lo0002_WES	Healthy	aCtoTy	0	0	WES	Bladder	T14_75F	75	SMSDB16
T14_75F_b02_lo0004_WES	Healthy	aCtoTy	0.78141	0	WES	Bladder	T14_75F	75	SMSDB16
T14_75F_b02_lo0005_WES	Healthy	aCtoTy	0.995333	0	WES	Bladder	T14_75F	75	SMSDB16
T14_75F_b02_lo0007_WES	Healthy	aCtoTy	0	0	WES	Bladder	T14_75F	75	SMSDB16
T14_75F_b02_lo0008_WES	Healthy	aCtoTy	0	0	WES	Bladder	T14_75F	75	SMSDB16
T14_75F_b02_lo0009_WES	Healthy	aCtoTy	0	0	WES	Bladder	T14_75F	75	SMSDB16
T14_75F_b02_lo0010_WES	Healthy	aCtoTy	0.647721	0	WES	Bladder	T14_75F	75	SMSDB16
T14_75F_b02_lo0011_WES	Healthy	aCtoTy	1.77344	0	WES	Bladder	T14_75F	75	SMSDB16
T14_75F_b02_lo0012_WES	Healthy	aCtoTy	0.785033	0	WES	Bladder	T14_75F	75	SMSDB16
T14_75F_b02_lo0014_WES	Healthy	aCtoTy	1.30688	0	WES	Bladder	T14_75F	75	SMSDB16
T14_75F_b02_lo0016_WES	Healthy	aCtoTy	1.15539	0	WES	Bladder	T14_75F	75	SMSDB16
T15_78F_b09_lo0007_WES	Healthy	aCtoTy	1.3366	0	WES	Bladder	T15_78F	78	SMSDB16
T15_78F_b09_lo0010_WES	Healthy	aCtoTy	0	0	WES	Bladder	T15_78F	78	SMSDB16
T15_78F_b09_lo0016_WES	Healthy	aCtoTy	0.385198	0	WES	Bladder	T15_78F	78	SMSDB16
T15_78F_b09_lo0019_WES	Healthy	aCtoTy	0.578894	0	WES	Bladder	T15_78F	78	SMSDB16
T15_78F_b09_lo0020_WES	Healthy	aCtoTy	0.422124	0	WES	Bladder	T15_78F	78	SMSDB16
T15_78F_b09_lo0021	Healthy	aCtoTy	0.581762	0	WGS	Bladder	T15_78F	78	SMSDB16
T15_78F_b09_lo0023	Healthy	aCtoTy	0.829609	0	WGS	Bladder	T15_78F	78	SMSDB16
T15_78F_b10_lo0001_WES	Healthy	aCtoTy	1.64589	0	WES	Bladder	T15_78F	78	SMSDB16
T15_78F_b10_lo0002_WES	Healthy	aCtoTy	0.414716	0	WES	Bladder	T15_78F	78	SMSDB16
T15_78F_b10_lo0016_WES	Healthy	aCtoTy	0.497054	0	WES	Bladder	T15_78F	78	SMSDB16
T15_78F_b10_lo0017_WES	Healthy	aCtoTy	0.808843	0	WES	Bladder	T15_78F	78	SMSDB16
T15_78F_b10_lo0023	Healthy	aCtoTy	0.803613	0	WGS	Bladder	T15_78F	78	SMSDB16
T15_78F_b10_lo0026	Healthy	aCtoTy	0.825633	0	WGS	Bladder	T15_78F	78	SMSDB16
T15_78F_b10_lo0041_WES	Healthy	aCtoTy	1.0074	0	WES	Bladder	T15_78F	78	SMSDB16
T15_78F_b10_lo0042_WES	Healthy	aCtoTy	0	0	WES	Bladder	T15_78F	78	SMSDB16
T15_78F_b10_lo0044_WES	Healthy	aCtoTy	0.781247	0	WES	Bladder	T15_78F	78	SMSDB16
T15_78F_b10_lo0045_WES	Healthy	aCtoTy	1.09475	0	WES	Bladder	T15_78F	78	SMSDB16
T15_78F_b10_lo0046_WES	Healthy	aCtoTy	0.717347	0	WES	Bladder	T15_78F	78	SMSDB16
T15_78F_b10_lo0047_WES	Healthy	aCtoTy	0	0	WES	Bladder	T15_78F	78	SMSDB16
T15_78F_b10_lo0049_WES	Healthy	aCtoTy	0.399209	0	WES	Bladder	T15_78F	78	SMSDB16
T15_78F_b10_lo0050_WES	Healthy	aCtoTy	1.74301	0	WES	Bladder	T15_78F	78	SMSDB16
T15_78F_b10_lo0051_WES	Healthy	aCtoTy	0	0	WES	Bladder	T15_78F	78	SMSDB16
T15_78F_b10_lo0052_WES	Healthy	aCtoTy	1.64286	0	WES	Bladder	T15_78F	78	SMSDB16
T15_78F_b10_lo0053_WES	Healthy	aCtoTy	0.778107	0	WES	Bladder	T15_78F	78	SMSDB16
T15_78F_b10_lo0057	Healthy	aCtoTy	0.734274	0	WGS	Bladder	T15_78F	78	SMSDB16
T15_78F_b10_lo0058	Healthy	aCtoTy	0.851375	0	WGS	Bladder	T15_78F	78	SMSDB16
C01_49M_b01_lo0021_WES	Healthy	cTtoAg		0	WES	Bladder	C01_49M	49	SMSDB16
C01_49M_b02_lo0022_WES	Healthy	cTtoAg		0	WES	Bladder	C01_49M	49	SMSDB16
C01_49M_b02_lo0023_WES	Healthy	cTtoAg		0	WES	Bladder	C01_49M	49	SMSDB16
C01_49M_b02_lo0047_WES	Healthy	cTtoAg	2.01707	0	WES	Bladder	C01_49M	49	SMSDB16
C02_61F_b09_lo0002_WES	Healthy	cTtoAg	0	0	WES	Bladder	C02_61F	61	SMSDB16
C02_61F_b09_lo0003_WES	Healthy	cTtoAg	0	0	WES	Bladder	C02_61F	61	SMSDB16
C02_61F_b09_lo0007_WES	Healthy	cTtoAg	2.00358	0	WES	Bladder	C02_61F	61	SMSDB16
C02_61F_b09_lo0010_WES	Healthy	cTtoAg	1.7236	0	WES	Bladder	C02_61F	61	SMSDB16
C02_61F_b09_lo0012_WES	Healthy	cTtoAg	0	0	WES	Bladder	C02_61F	61	SMSDB16
C02_61F_b09_lo0016_WES	Healthy	cTtoAg	0	0	WES	Bladder	C02_61F	61	SMSDB16
C02_61F_b09_lo0017	Healthy	cTtoAg	0.888494	0	WGS	Bladder	C02_61F	61	SMSDB16
C02_61F_b09_lo0029_WES	Healthy	cTtoAg	1.58286	0	WES	Bladder	C02_61F	61	SMSDB16
C02_61F_b09_lo0031_WES	Healthy	cTtoAg	2.4401	0	WES	Bladder	C02_61F	61	SMSDB16
C02_61F_b09_lo0033_WES	Healthy	cTtoAg	0	0	WES	Bladder	C02_61F	61	SMSDB16
C02_61F_b09_lo0037_WES	Healthy	cTtoAg	0	0	WES	Bladder	C02_61F	61	SMSDB16
C02_61F_b09_lo0043_WES	Healthy	cTtoAg	0	0	WES	Bladder	C02_61F	61	SMSDB16
C02_61F_b09_lo0044_WES	Healthy	cTtoAg	0	0	WES	Bladder	C02_61F	61	SMSDB16
C02_61F_b10_lo0016	Healthy	cTtoAg	1.38845	0	WGS	Bladder	C02_61F	61	SMSDB16
C02_61F_b10_lo0027_WES	Healthy	cTtoAg	0	0	WES	Bladder	C02_61F	61	SMSDB16
C02_61F_b10_lo0044	Healthy	cTtoAg	1.48376	0	WGS	Bladder	C02_61F	61	SMSDB16
C03_67M_b08_lo0001	Healthy	cTtoAg	1.41146	0	WGS	Bladder	C03_67M	67	SMSDB16
C03_67M_b08_lo0003_WES	Healthy	cTtoAg	0.944895	0	WES	Bladder	C03_67M	67	SMSDB16
C03_67M_b08_lo0010_WES	Healthy	cTtoAg	0	0	WES	Bladder	C03_67M	67	SMSDB16
C03_67M_b08_lo0011_WES	Healthy	cTtoAg	0	0	WES	Bladder	C03_67M	67	SMSDB16
C03_67M_b08_lo0013_WES	Healthy	cTtoAg	0	0	WES	Bladder	C03_67M	67	SMSDB16
C03_67M_b08_lo0016_WES	Healthy	cTtoAg	1.91165	0	WES	Bladder	C03_67M	67	SMSDB16
C03_67M_b08_lo0028_WES	Healthy	cTtoAg	0.745098	0	WES	Bladder	C03_67M	67	SMSDB16
C03_67M_b08_lo0030	Healthy	cTtoAg	1.36256	0	WGS	Bladder	C03_67M	67	SMSDB16
C03_67M_b08_lo0031_WES	Healthy	cTtoAg	0.911585	0	WES	Bladder	C03_67M	67	SMSDB16
C03_67M_b08_lo0037	Healthy	cTtoAg	1.10395	0	WGS	Bladder	C03_67M	67	SMSDB16
C03_67M_b08_lo0039_WES	Healthy	cTtoAg	0	0	WES	Bladder	C03_67M	67	SMSDB16
C03_67M_b08_lo0052_WES	Healthy	cTtoAg	0	0	WES	Bladder	C03_67M	67	SMSDB16
C03_67M_b08_lo0061_WES	Healthy	cTtoAg	1.43574	0	WES	Bladder	C03_67M	67	SMSDB16
C03_67M_b08_lo0073_WES	Healthy	cTtoAg	1.5843	0	WES	Bladder	C03_67M	67	SMSDB16
C03_67M_b09_lo0029_WES	Healthy	cTtoAg	0	0	WES	Bladder	C03_67M	67	SMSDB16
C04_72M_b01_lo0001_WES	Healthy	cTtoAg	1.50919	0	WES	Bladder	C04_72M	72	SMSDB16
C04_72M_b01_lo0006	Healthy	cTtoAg	0.850756	0	WGS	Bladder	C04_72M	72	SMSDB16
C04_72M_b01_lo0009	Healthy	cTtoAg	0.76548	0	WGS	Bladder	C04_72M	72	SMSDB16
C04_72M_b01_lo0025_WES	Healthy	cTtoAg	0	0	WES	Bladder	C04_72M	72	SMSDB16
C04_72M_b01_lo0031_WES	Healthy	cTtoAg	0	0	WES	Bladder	C04_72M	72	SMSDB16
C04_72M_b02_lo0016_WES	Healthy	cTtoAg	0.854351	0	WES	Bladder	C04_72M	72	SMSDB16
C04_72M_b02_lo0043_WES	Healthy	cTtoAg	2.50331	0	WES	Bladder	C04_72M	72	SMSDB16
C04_72M_b03_lo0002_WES	Healthy	cTtoAg	2.22098	0	WES	Bladder	C04_72M	72	SMSDB16
C04_72M_b03_lo0004_WES	Healthy	cTtoAg	0	0	WES	Bladder	C04_72M	72	SMSDB16
C04_72M_b03_lo0008_WES	Healthy	cTtoAg	0	0	WES	Bladder	C04_72M	72	SMSDB16
C04_72M_b03_lo0037_WES	Healthy	cTtoAg	0	0	WES	Bladder	C04_72M	72	SMSDB16
C04_72M_b03_lo0038_WES	Healthy	cTtoAg	0	0	WES	Bladder	C04_72M	72	SMSDB16
C04_72M_b03_lo0039_WES	Healthy	cTtoAg	0	0	WES	Bladder	C04_72M	72	SMSDB16
C04_72M_b03_lo0048_WES	Healthy	cTtoAg	0	0	WES	Bladder	C04_72M	72	SMSDB16
C04_72M_b05_lo0008	Healthy	cTtoAg	1.47312	0	WGS	Bladder	C04_72M	72	SMSDB16
C04_72M_b05_lo0022_WES	Healthy	cTtoAg	0.873525	0	WES	Bladder	C04_72M	72	SMSDB16
C04_72M_b05_lo0023_WES	Healthy	cTtoAg	0	0	WES	Bladder	C04_72M	72	SMSDB16
C04_72M_b05_lo0024_WES	Healthy	cTtoAg	3.60338	0	WES	Bladder	C04_72M	72	SMSDB16
C04_72M_b05_lo0026_WES	Healthy	cTtoAg	5.53333	0	WES	Bladder	C04_72M	72	SMSDB16
C04_72M_b06_lo0003	Healthy	cTtoAg	0.973372	0	WGS	Bladder	C04_72M	72	SMSDB16
C04_72M_b06_lo0009_WES	Healthy	cTtoAg	1.32413	0	WES	Bladder	C04_72M	72	SMSDB16
C04_72M_b06_lo0010_WES	Healthy	cTtoAg	0	0	WES	Bladder	C04_72M	72	SMSDB16
C04_72M_b06_lo0019_WES	Healthy	cTtoAg	2.25565	0	WES	Bladder	C04_72M	72	SMSDB16
C04_72M_b06_lo0025_WES	Healthy	cTtoAg	0	0	WES	Bladder	C04_72M	72	SMSDB16
C04_72M_b06_lo0027_WES	Healthy	cTtoAg	0	0	WES	Bladder	C04_72M	72	SMSDB16
C04_72M_b06_lo0032_WES	Healthy	cTtoAg	0	0	WES	Bladder	C04_72M	72	SMSDB16
C04_72M_b06_lo0035_WES	Healthy	cTtoAg	0	0	WES	Bladder	C04_72M	72	SMSDB16
C04_72M_b06_lo0040	Healthy	cTtoAg	1.0871	0	WGS	Bladder	C04_72M	72	SMSDB16
C04_72M_b06_lo0043_WES	Healthy	cTtoAg	1.97523	0	WES	Bladder	C04_72M	72	SMSDB16
C04_72M_b06_lo0048_WES	Healthy	cTtoAg	0	0	WES	Bladder	C04_72M	72	SMSDB16
C04_72M_b07_lo0006	Healthy	cTtoAg	1.43141	0	WGS	Bladder	C04_72M	72	SMSDB16
C04_72M_b07_lo0031_WES	Healthy	cTtoAg	2.54405	0	WES	Bladder	C04_72M	72	SMSDB16
C04_72M_b07_lo0032_WES	Healthy	cTtoAg	0	0	WES	Bladder	C04_72M	72	SMSDB16
C04_72M_b07_lo0033	Healthy	cTtoAg	1.20938	0	WGS	Bladder	C04_72M	72	SMSDB16
C04_72M_b07_lo0034_WES	Healthy	cTtoAg		0	WES	Bladder	C04_72M	72	SMSDB16
C04_72M_b07_lo0035_WES	Healthy	cTtoAg	0	0	WES	Bladder	C04_72M	72	SMSDB16
C04_72M_b07_lo0036_WES	Healthy	cTtoAg	0	0	WES	Bladder	C04_72M	72	SMSDB16
C04_72M_b07_lo0037_WES	Healthy	cTtoAg	2.25707	0	WES	Bladder	C04_72M	72	SMSDB16
C04_72M_b07_lo0038_WES	Healthy	cTtoAg	1.22988	0	WES	Bladder	C04_72M	72	SMSDB16
C04_72M_b10_lo0008_WES	Healthy	cTtoAg	0	0	WES	Bladder	C04_72M	72	SMSDB16
C04_72M_b10_lo0034_WES	Healthy	cTtoAg	0	0	WES	Bladder	C04_72M	72	SMSDB16
C04_72M_b10_lo0039	Healthy	cTtoAg	1.2606	0	WGS	Bladder	C04_72M	72	SMSDB16
C05_75M_b01_lo0001_WES	Healthy	cTtoAg	0	0	WES	Bladder	C05_75M	75	SMSDB16
C05_75M_b01_lo0004_WES	Healthy	cTtoAg	0	0	WES	Bladder	C05_75M	75	SMSDB16
C05_75M_b01_lo0005_WES	Healthy	cTtoAg	0	0	WES	Bladder	C05_75M	75	SMSDB16
C05_75M_b01_lo0008_WES	Healthy	cTtoAg	1.97556	0	WES	Bladder	C05_75M	75	SMSDB16
C05_75M_b01_lo0016_WES	Healthy	cTtoAg	0	0	WES	Bladder	C05_75M	75	SMSDB16
C05_75M_b01_lo0035_WES	Healthy	cTtoAg	0	0	WES	Bladder	C05_75M	75	SMSDB16
C05_75M_b09_lo0019_WES	Healthy	cTtoAg	2.18599	0	WES	Bladder	C05_75M	75	SMSDB16
C05_75M_b09_lo0020_WES	Healthy	cTtoAg	0	0	WES	Bladder	C05_75M	75	SMSDB16
C05_75M_b09_lo0021_WES	Healthy	cTtoAg	0	0	WES	Bladder	C05_75M	75	SMSDB16
C05_75M_b10_lo0001_WES	Healthy	cTtoAg	0	0	WES	Bladder	C05_75M	75	SMSDB16
C05_75M_b10_lo0004_WES	Healthy	cTtoAg	3.97414	0	WES	Bladder	C05_75M	75	SMSDB16
C05_75M_b10_lo0010_WES	Healthy	cTtoAg	4.22222	0	WES	Bladder	C05_75M	75	SMSDB16
C05_75M_b10_lo0020_WES	Healthy	cTtoAg	2.68951	0	WES	Bladder	C05_75M	75	SMSDB16
C05_75M_b10_lo0029_WES	Healthy	cTtoAg	2.41143	0	WES	Bladder	C05_75M	75	SMSDB16
C05_75M_b10_lo0029	Healthy	cTtoAg	0.794897	0	WGS	Bladder	C05_75M	75	SMSDB16
T01_25F_b01_lo0004_WES	Healthy	cTtoAg	0	0	WES	Bladder	T01_25F	25	SMSDB16
T01_25F_b01_lo0005_WES	Healthy	cTtoAg	0	0	WES	Bladder	T01_25F	25	SMSDB16
T01_25F_b01_lo0007_WES	Healthy	cTtoAg	0	0	WES	Bladder	T01_25F	25	SMSDB16
T01_25F_b01_lo0009_WES	Healthy	cTtoAg	0	0	WES	Bladder	T01_25F	25	SMSDB16
T01_25F_b01_lo0042_WES	Healthy	cTtoAg	0	0	WES	Bladder	T01_25F	25	SMSDB16
T01_25F_b01_lo0044_WES	Healthy	cTtoAg	0	0	WES	Bladder	T01_25F	25	SMSDB16
T01_25F_b01_lo0045_WES	Healthy	cTtoAg	0	0	WES	Bladder	T01_25F	25	SMSDB16
T01_25F_b01_lo0046_WES	Healthy	cTtoAg	0	0	WES	Bladder	T01_25F	25	SMSDB16
T01_25F_b01_lo0047_WES	Healthy	cTtoAg	0	0	WES	Bladder	T01_25F	25	SMSDB16
T01_25F_b01_lo0049_WES	Healthy	cTtoAg	0	0	WES	Bladder	T01_25F	25	SMSDB16
T01_25F_b01_lo0050_WES	Healthy	cTtoAg	0	0	WES	Bladder	T01_25F	25	SMSDB16
T01_25F_b01_lo0052_WES	Healthy	cTtoAg		0	WES	Bladder	T01_25F	25	SMSDB16
T01_25F_b01_lo0053_WES	Healthy	cTtoAg	0	0	WES	Bladder	T01_25F	25	SMSDB16
T01_25F_b02_lo0001_WES	Healthy	cTtoAg	0	0	WES	Bladder	T01_25F	25	SMSDB16
T01_25F_b02_lo0002_WES	Healthy	cTtoAg	0	0	WES	Bladder	T01_25F	25	SMSDB16
T01_25F_b02_lo0003_WES	Healthy	cTtoAg	0	0	WES	Bladder	T01_25F	25	SMSDB16
T01_25F_b02_lo0004_WES	Healthy	cTtoAg	0	0	WES	Bladder	T01_25F	25	SMSDB16
T01_25F_b02_lo0005_WES	Healthy	cTtoAg	0	0	WES	Bladder	T01_25F	25	SMSDB16
T01_25F_b02_lo0104_WES	Healthy	cTtoAg	0	0	WES	Bladder	T01_25F	25	SMSDB16
T01_25F_b02_lo0105_WES	Healthy	cTtoAg		0	WES	Bladder	T01_25F	25	SMSDB16
T01_25F_b02_lo0106_WES	Healthy	cTtoAg	0	0	WES	Bladder	T01_25F	25	SMSDB16
T01_25F_b02_lo0107_WES	Healthy	cTtoAg		0	WES	Bladder	T01_25F	25	SMSDB16
T01_25F_b02_lo0108_WES	Healthy	cTtoAg	0	0	WES	Bladder	T01_25F	25	SMSDB16
T01_25F_b04_lo0001_WES	Healthy	cTtoAg		0	WES	Bladder	T01_25F	25	SMSDB16
T01_25F_b04_lo0002_WES	Healthy	cTtoAg	0	0	WES	Bladder	T01_25F	25	SMSDB16
T01_25F_b04_lo0003_WES	Healthy	cTtoAg	0	0	WES	Bladder	T01_25F	25	SMSDB16
T01_25F_b04_lo0004_WES	Healthy	cTtoAg	0	0	WES	Bladder	T01_25F	25	SMSDB16
T01_25F_b04_lo0005_WES	Healthy	cTtoAg		0	WES	Bladder	T01_25F	25	SMSDB16
T01_25F_b04_lo0006_WES	Healthy	cTtoAg	0	0	WES	Bladder	T01_25F	25	SMSDB16
T01_25F_b04_lo0007_WES	Healthy	cTtoAg	0	0	WES	Bladder	T01_25F	25	SMSDB16
T01_25F_b04_lo0008_WES	Healthy	cTtoAg		0	WES	Bladder	T01_25F	25	SMSDB16
T01_25F_b04_lo0010	Healthy	cTtoAg	1.11366	0	WGS	Bladder	T01_25F	25	SMSDB16
T01_25F_b04_lo0022	Healthy	cTtoAg	1.25369	0	WGS	Bladder	T01_25F	25	SMSDB16
T01_25F_b04_lo0043_WES	Healthy	cTtoAg	0	0	WES	Bladder	T01_25F	25	SMSDB16
T01_25F_b04_lo0044_WES	Healthy	cTtoAg	0	0	WES	Bladder	T01_25F	25	SMSDB16
T01_25F_b04_lo0045_WES	Healthy	cTtoAg	0	0	WES	Bladder	T01_25F	25	SMSDB16
T01_25F_b04_lo0046_WES	Healthy	cTtoAg	0	0	WES	Bladder	T01_25F	25	SMSDB16
T01_25F_b04_lo0048_WES	Healthy	cTtoAg	0	0	WES	Bladder	T01_25F	25	SMSDB16
T01_25F_b04_lo0053_WES	Healthy	cTtoAg		0	WES	Bladder	T01_25F	25	SMSDB16
T01_25F_b04_lo0064_WES	Healthy	cTtoAg	0	0	WES	Bladder	T01_25F	25	SMSDB16
T01_25F_b04_lo0089_WES	Healthy	cTtoAg	0	0	WES	Bladder	T01_25F	25	SMSDB16
T01_25F_b04_lo0091_WES	Healthy	cTtoAg		0	WES	Bladder	T01_25F	25	SMSDB16
T01_25F_b04_lo0092_WES	Healthy	cTtoAg	0	0	WES	Bladder	T01_25F	25	SMSDB16
T01_25F_b04_lo0093_WES	Healthy	cTtoAg	0	0	WES	Bladder	T01_25F	25	SMSDB16
T01_25F_b04_lo0096_WES	Healthy	cTtoAg	0	0	WES	Bladder	T01_25F	25	SMSDB16
T01_25F_b04_lo0097_WES	Healthy	cTtoAg	0	0	WES	Bladder	T01_25F	25	SMSDB16
T02_35F_b05_lo0001_WES	Healthy	cTtoAg	0	0	WES	Bladder	T02_35F	35	SMSDB16
T02_35F_b05_lo0002_WES	Healthy	cTtoAg	0	0	WES	Bladder	T02_35F	35	SMSDB16
T02_35F_b05_lo0003_WES	Healthy	cTtoAg	0	0	WES	Bladder	T02_35F	35	SMSDB16
T02_35F_b05_lo0009_WES	Healthy	cTtoAg		0	WES	Bladder	T02_35F	35	SMSDB16
T02_35F_b05_lo0010_WES	Healthy	cTtoAg	0	0	WES	Bladder	T02_35F	35	SMSDB16
T02_35F_b05_lo0015	Healthy	cTtoAg	0	0	WGS	Bladder	T02_35F	35	SMSDB16
T02_35F_b05_lo0026_WES	Healthy	cTtoAg		0	WES	Bladder	T02_35F	35	SMSDB16
T02_35F_b05_lo0028_WES	Healthy	cTtoAg	0	0	WES	Bladder	T02_35F	35	SMSDB16
T02_35F_b05_lo0029_WES	Healthy	cTtoAg	0	0	WES	Bladder	T02_35F	35	SMSDB16
T02_35F_b05_lo0030_WES	Healthy	cTtoAg		0	WES	Bladder	T02_35F	35	SMSDB16
T02_35F_b05_lo0031_WES	Healthy	cTtoAg		0	WES	Bladder	T02_35F	35	SMSDB16
T02_35F_b05_lo0032_WES	Healthy	cTtoAg	0	0	WES	Bladder	T02_35F	35	SMSDB16
T02_35F_b05_lo0033_WES	Healthy	cTtoAg	0	0	WES	Bladder	T02_35F	35	SMSDB16
T02_35F_b05_lo0035_WES	Healthy	cTtoAg	0	0	WES	Bladder	T02_35F	35	SMSDB16
T02_35F_b05_lo0038_WES	Healthy	cTtoAg	0	0	WES	Bladder	T02_35F	35	SMSDB16
T02_35F_b05_lo0039_WES	Healthy	cTtoAg	0	0	WES	Bladder	T02_35F	35	SMSDB16
T02_35F_b05_lo0045	Healthy	cTtoAg	0.667415	0	WGS	Bladder	T02_35F	35	SMSDB16
T02_35F_b05_lo0072_WES	Healthy	cTtoAg	0	0	WES	Bladder	T02_35F	35	SMSDB16
T02_35F_b05_lo0087_WES	Healthy	cTtoAg	0	0	WES	Bladder	T02_35F	35	SMSDB16
T02_35F_b05_lo0089_WES	Healthy	cTtoAg	0	0	WES	Bladder	T02_35F	35	SMSDB16
T02_35F_b05_lo0090_WES	Healthy	cTtoAg		0	WES	Bladder	T02_35F	35	SMSDB16
T02_35F_b06_lo0018_WES	Healthy	cTtoAg		0	WES	Bladder	T02_35F	35	SMSDB16
T02_35F_b06_lo0021_WES	Healthy	cTtoAg	0	0	WES	Bladder	T02_35F	35	SMSDB16
T02_35F_b06_lo0022_WES	Healthy	cTtoAg	0	0	WES	Bladder	T02_35F	35	SMSDB16
T02_35F_b06_lo0023_WES	Healthy	cTtoAg	0	0	WES	Bladder	T02_35F	35	SMSDB16
T02_35F_b06_lo0054_WES	Healthy	cTtoAg		0	WES	Bladder	T02_35F	35	SMSDB16
T02_35F_b06_lo0083_WES	Healthy	cTtoAg		0	WES	Bladder	T02_35F	35	SMSDB16
T02_35F_b08_lo0024_WES	Healthy	cTtoAg	0	0	WES	Bladder	T02_35F	35	SMSDB16
T02_35F_b08_lo0026_WES	Healthy	cTtoAg		0	WES	Bladder	T02_35F	35	SMSDB16
T02_35F_b08_lo0065_WES	Healthy	cTtoAg	14.3333	0	WES	Bladder	T02_35F	35	SMSDB16
T02_35F_b08_lo0069_WES	Healthy	cTtoAg		0	WES	Bladder	T02_35F	35	SMSDB16
T02_35F_b08_lo0084_WES	Healthy	cTtoAg		0	WES	Bladder	T02_35F	35	SMSDB16
T03_53F_b08_lo0017_WES	Healthy	cTtoAg	1.47059	0	WES	Bladder	T03_53F	53	SMSDB16
T03_53F_b08_lo0056	Healthy	cTtoAg	1.61543	18	WGS	Bladder	T03_53F	53	SMSDB16
T03_53F_b08_lo0065_WES	Healthy	cTtoAg	3.45106	0	WES	Bladder	T03_53F	53	SMSDB16
T03_53F_b08_lo0067	Healthy	cTtoAg	1.61286	0	WGS	Bladder	T03_53F	53	SMSDB16
T03_53F_b08_lo0069_WES	Healthy	cTtoAg	0	0	WES	Bladder	T03_53F	53	SMSDB16
T03_53F_b08_lo0070_WES	Healthy	cTtoAg	3.459	0	WES	Bladder	T03_53F	53	SMSDB16
T03_53F_b08_lo0071_WES	Healthy	cTtoAg		0	WES	Bladder	T03_53F	53	SMSDB16
T03_53F_b08_lo0072_WES	Healthy	cTtoAg	0	0	WES	Bladder	T03_53F	53	SMSDB16
T03_53F_b08_lo0073_WES	Healthy	cTtoAg	0	0	WES	Bladder	T03_53F	53	SMSDB16
T03_53F_b08_lo0074_WES	Healthy	cTtoAg	5.60309	0	WES	Bladder	T03_53F	53	SMSDB16
T03_53F_b08_lo0075_WES	Healthy	cTtoAg	0	0	WES	Bladder	T03_53F	53	SMSDB16
T03_53F_b08_lo0076	Healthy	cTtoAg	1.81354	27	WGS	Bladder	T03_53F	53	SMSDB16
T03_53F_b08_lo0077_WES	Healthy	cTtoAg	1.41924	0	WES	Bladder	T03_53F	53	SMSDB16
T03_53F_b08_lo0079_WES	Healthy	cTtoAg	0	0	WES	Bladder	T03_53F	53	SMSDB16
T03_53F_b08_lo0080_WES	Healthy	cTtoAg	1.81855	0	WES	Bladder	T03_53F	53	SMSDB16
T03_53F_b08_lo0081_WES	Healthy	cTtoAg	0	0	WES	Bladder	T03_53F	53	SMSDB16
T03_53F_b08_lo0083_WES	Healthy	cTtoAg	0	0	WES	Bladder	T03_53F	53	SMSDB16
T03_53F_b08_lo0086_WES	Healthy	cTtoAg	2.10207	0	WES	Bladder	T03_53F	53	SMSDB16
T03_53F_b08_lo0088_WES	Healthy	cTtoAg	0	0	WES	Bladder	T03_53F	53	SMSDB16
T03_53F_b08_lo0090_WES	Healthy	cTtoAg	1.48109	0	WES	Bladder	T03_53F	53	SMSDB16
T03_53F_b08_lo0092_WES	Healthy	cTtoAg	1.49632	0	WES	Bladder	T03_53F	53	SMSDB16
T03_53F_b08_lo0093_WES	Healthy	cTtoAg	0	0	WES	Bladder	T03_53F	53	SMSDB16
T03_53F_b08_lo0094_WES	Healthy	cTtoAg	2.44211	0	WES	Bladder	T03_53F	53	SMSDB16
T03_53F_b08_lo0095_WES	Healthy	cTtoAg	0	0	WES	Bladder	T03_53F	53	SMSDB16
T03_53F_b08_lo0111	Healthy	cTtoAg	1.85006	25	WGS	Bladder	T03_53F	53	SMSDB16
T03_53F_b08_lo0122	Healthy	cTtoAg	1.75374	19	WGS	Bladder	T03_53F	53	SMSDB16
T03_53F_b08_lo0130_WES	Healthy	cTtoAg	1.62183	0	WES	Bladder	T03_53F	53	SMSDB16
T03_53F_b08_lo0136_WES	Healthy	cTtoAg	5.51515	0	WES	Bladder	T03_53F	53	SMSDB16
T03_53F_b08_lo0142_WES	Healthy	cTtoAg	3.47347	0	WES	Bladder	T03_53F	53	SMSDB16
T03_53F_b08_lo0145_WES	Healthy	cTtoAg	0	0	WES	Bladder	T03_53F	53	SMSDB16
T03_53F_b08_lo0179_WES	Healthy	cTtoAg	0	0	WES	Bladder	T03_53F	53	SMSDB16
T03_53F_b08_lo0180_WES	Healthy	cTtoAg	0	0	WES	Bladder	T03_53F	53	SMSDB16
T03_53F_b08_lo0183_WES	Healthy	cTtoAg	0	0	WES	Bladder	T03_53F	53	SMSDB16
T03_53F_b08_lo0190_WES	Healthy	cTtoAg		0	WES	Bladder	T03_53F	53	SMSDB16
T03_53F_b08_lo0191_WES	Healthy	cTtoAg	0	0	WES	Bladder	T03_53F	53	SMSDB16
T04_55M_b01_lo0001_WES	Healthy	cTtoAg	0	0	WES	Bladder	T04_55M	55	SMSDB16
T04_55M_b01_lo0002_WES	Healthy	cTtoAg	0	0	WES	Bladder	T04_55M	55	SMSDB16
T04_55M_b01_lo0003_WES	Healthy	cTtoAg	0	0	WES	Bladder	T04_55M	55	SMSDB16
T04_55M_b01_lo0005_WES	Healthy	cTtoAg	0	0	WES	Bladder	T04_55M	55	SMSDB16
T04_55M_b01_lo0006_WES	Healthy	cTtoAg	0	0	WES	Bladder	T04_55M	55	SMSDB16
T04_55M_b01_lo0006	Healthy	cTtoAg	0.966255	0	WGS	Bladder	T04_55M	55	SMSDB16
T04_55M_b01_lo0007_WES	Healthy	cTtoAg	0.853047	0	WES	Bladder	T04_55M	55	SMSDB16
T04_55M_b01_lo0008_WES	Healthy	cTtoAg	0	0	WES	Bladder	T04_55M	55	SMSDB16
T04_55M_b01_lo0009_WES	Healthy	cTtoAg	0	0	WES	Bladder	T04_55M	55	SMSDB16
T04_55M_b01_lo0012_WES	Healthy	cTtoAg	0	0	WES	Bladder	T04_55M	55	SMSDB16
T04_55M_b01_lo0013_WES	Healthy	cTtoAg	0	0	WES	Bladder	T04_55M	55	SMSDB16
T04_55M_b01_lo0014_WES	Healthy	cTtoAg	0	0	WES	Bladder	T04_55M	55	SMSDB16
T04_55M_b01_lo0015_WES	Healthy	cTtoAg	0	0	WES	Bladder	T04_55M	55	SMSDB16
T04_55M_b01_lo0016_WES	Healthy	cTtoAg	0	0	WES	Bladder	T04_55M	55	SMSDB16
T04_55M_b05_lo0001_WES	Healthy	cTtoAg	0	0	WES	Bladder	T04_55M	55	SMSDB16
T04_55M_b05_lo0002_WES	Healthy	cTtoAg	0	0	WES	Bladder	T04_55M	55	SMSDB16
T04_55M_b05_lo0003_WES	Healthy	cTtoAg	1.35405	0	WES	Bladder	T04_55M	55	SMSDB16
T04_55M_b05_lo0005_WES	Healthy	cTtoAg	0	0	WES	Bladder	T04_55M	55	SMSDB16
T04_55M_b05_lo0007_WES	Healthy	cTtoAg	0	0	WES	Bladder	T04_55M	55	SMSDB16
T04_55M_b05_lo0008_WES	Healthy	cTtoAg	2.40315	0	WES	Bladder	T04_55M	55	SMSDB16
T04_55M_b05_lo0009_WES	Healthy	cTtoAg	2.72321	0	WES	Bladder	T04_55M	55	SMSDB16
T04_55M_b05_lo0010_WES	Healthy	cTtoAg	0	0	WES	Bladder	T04_55M	55	SMSDB16
T04_55M_b05_lo0010	Healthy	cTtoAg	0.93999	0	WGS	Bladder	T04_55M	55	SMSDB16
T04_55M_b05_lo0012_WES	Healthy	cTtoAg	0	0	WES	Bladder	T04_55M	55	SMSDB16
T04_55M_b05_lo0014_WES	Healthy	cTtoAg	1.45457	0	WES	Bladder	T04_55M	55	SMSDB16
T04_55M_b05_lo0014	Healthy	cTtoAg	1.24291	0	WGS	Bladder	T04_55M	55	SMSDB16
T04_55M_b05_lo0015_WES	Healthy	cTtoAg	0	0	WES	Bladder	T04_55M	55	SMSDB16
T04_55M_b05_lo0016_WES	Healthy	cTtoAg	2.5513	0	WES	Bladder	T04_55M	55	SMSDB16
T04_55M_b05_lo0017_WES	Healthy	cTtoAg	1.74754	0	WES	Bladder	T04_55M	55	SMSDB16
T04_55M_b05_lo0018_WES	Healthy	cTtoAg	0.658146	0	WES	Bladder	T04_55M	55	SMSDB16
T04_55M_b05_lo0019_WES	Healthy	cTtoAg	0	0	WES	Bladder	T04_55M	55	SMSDB16
T04_55M_b05_lo0020_WES	Healthy	cTtoAg	0	0	WES	Bladder	T04_55M	55	SMSDB16
T04_55M_b05_lo0021_WES	Healthy	cTtoAg	0	0	WES	Bladder	T04_55M	55	SMSDB16
T04_55M_b05_lo0027_WES	Healthy	cTtoAg	0	0	WES	Bladder	T04_55M	55	SMSDB16
T04_55M_b05_lo0029_WES	Healthy	cTtoAg	3.38033	0	WES	Bladder	T04_55M	55	SMSDB16
T04_55M_b05_lo0030_WES	Healthy	cTtoAg	1.93448	0	WES	Bladder	T04_55M	55	SMSDB16
T04_55M_b05_lo0031_WES	Healthy	cTtoAg	0	0	WES	Bladder	T04_55M	55	SMSDB16
T04_55M_b05_lo0034_WES	Healthy	cTtoAg	0	0	WES	Bladder	T04_55M	55	SMSDB16
T04_55M_b05_lo0035_WES	Healthy	cTtoAg	0	0	WES	Bladder	T04_55M	55	SMSDB16
T04_55M_b05_lo0036_WES	Healthy	cTtoAg	1.43566	0	WES	Bladder	T04_55M	55	SMSDB16
T04_55M_b05_lo0037_WES	Healthy	cTtoAg	0	0	WES	Bladder	T04_55M	55	SMSDB16
T05_58M_b01_lo0001_WES	Healthy	cTtoAg	1.50075	0	WES	Bladder	T05_58M	58	SMSDB16
T05_58M_b01_lo0002_WES	Healthy	cTtoAg	0	0	WES	Bladder	T05_58M	58	SMSDB16
T05_58M_b01_lo0004_WES	Healthy	cTtoAg	3.85714	0	WES	Bladder	T05_58M	58	SMSDB16
T05_58M_b01_lo0004	Healthy	cTtoAg	0.727828	0	WGS	Bladder	T05_58M	58	SMSDB16
T05_58M_b01_lo0007_WES	Healthy	cTtoAg	2.19249	0	WES	Bladder	T05_58M	58	SMSDB16
T05_58M_b01_lo0007	Healthy	cTtoAg	0.992645	0	WGS	Bladder	T05_58M	58	SMSDB16
T05_58M_b01_lo0009_WES	Healthy	cTtoAg	8.26154	0	WES	Bladder	T05_58M	58	SMSDB16
T05_58M_b01_lo0010_WES	Healthy	cTtoAg	0	0	WES	Bladder	T05_58M	58	SMSDB16
T05_58M_b01_lo0011_WES	Healthy	cTtoAg	0	0	WES	Bladder	T05_58M	58	SMSDB16
T05_58M_b01_lo0012_WES	Healthy	cTtoAg	0	0	WES	Bladder	T05_58M	58	SMSDB16
T05_58M_b01_lo0013_WES	Healthy	cTtoAg	0	0	WES	Bladder	T05_58M	58	SMSDB16
T05_58M_b01_lo0014_WES	Healthy	cTtoAg	0	0	WES	Bladder	T05_58M	58	SMSDB16
T05_58M_b01_lo0015_WES	Healthy	cTtoAg	0	0	WES	Bladder	T05_58M	58	SMSDB16
T05_58M_b01_lo0016_WES	Healthy	cTtoAg		0	WES	Bladder	T05_58M	58	SMSDB16
T05_58M_b01_lo0017_WES	Healthy	cTtoAg	1.72629	0	WES	Bladder	T05_58M	58	SMSDB16
T05_58M_b01_lo0019_WES	Healthy	cTtoAg	0	0	WES	Bladder	T05_58M	58	SMSDB16
T05_58M_b01_lo0020_WES	Healthy	cTtoAg	0	0	WES	Bladder	T05_58M	58	SMSDB16
T05_58M_b01_lo0021_WES	Healthy	cTtoAg	1.66132	0	WES	Bladder	T05_58M	58	SMSDB16
T05_58M_b01_lo0022_WES	Healthy	cTtoAg	1.67916	0	WES	Bladder	T05_58M	58	SMSDB16
T05_58M_b01_lo0023_WES	Healthy	cTtoAg	0	0	WES	Bladder	T05_58M	58	SMSDB16
T05_58M_b01_lo0026_WES	Healthy	cTtoAg		0	WES	Bladder	T05_58M	58	SMSDB16
T05_58M_b01_lo0027_WES	Healthy	cTtoAg		0	WES	Bladder	T05_58M	58	SMSDB16
T06_59M_b01_lo0091	Healthy	cTtoAg	0.633459	0	WGS	Bladder	T06_59M	59	SMSDB16
T06_59M_b01_lo0114	Healthy	cTtoAg	0.658072	0	WGS	Bladder	T06_59M	59	SMSDB16
T06_59M_b01_lo0115	Healthy	cTtoAg	0.931427	0	WGS	Bladder	T06_59M	59	SMSDB16
T06_59M_b01_lo0129_WES	Healthy	cTtoAg	0	0	WES	Bladder	T06_59M	59	SMSDB16
T06_59M_b01_lo0131_WES	Healthy	cTtoAg	0	0	WES	Bladder	T06_59M	59	SMSDB16
T06_59M_b01_lo0134_WES	Healthy	cTtoAg	0	0	WES	Bladder	T06_59M	59	SMSDB16
T06_59M_b01_lo0136_WES	Healthy	cTtoAg	0	0	WES	Bladder	T06_59M	59	SMSDB16
T06_59M_b01_lo0137_WES	Healthy	cTtoAg	0	0	WES	Bladder	T06_59M	59	SMSDB16
T06_59M_b01_lo0138_WES	Healthy	cTtoAg	0	0	WES	Bladder	T06_59M	59	SMSDB16
T06_59M_b01_lo0144_WES	Healthy	cTtoAg	2.2	0	WES	Bladder	T06_59M	59	SMSDB16
T06_59M_b01_lo0145_WES	Healthy	cTtoAg	0	0	WES	Bladder	T06_59M	59	SMSDB16
T06_59M_b01_lo0146_WES	Healthy	cTtoAg	0	0	WES	Bladder	T06_59M	59	SMSDB16
T06_59M_b01_lo0148_WES	Healthy	cTtoAg	0	0	WES	Bladder	T06_59M	59	SMSDB16
T06_59M_b01_lo0149_WES	Healthy	cTtoAg	4.23529	0	WES	Bladder	T06_59M	59	SMSDB16
T06_59M_b01_lo0150_WES	Healthy	cTtoAg	0	0	WES	Bladder	T06_59M	59	SMSDB16
T06_59M_b01_lo0152_WES	Healthy	cTtoAg	0	0	WES	Bladder	T06_59M	59	SMSDB16
T06_59M_b01_lo0153_WES	Healthy	cTtoAg	0	0	WES	Bladder	T06_59M	59	SMSDB16
T06_59M_b01_lo0195_WES	Healthy	cTtoAg		0	WES	Bladder	T06_59M	59	SMSDB16
T06_59M_b01_lo0196_WES	Healthy	cTtoAg	0	0	WES	Bladder	T06_59M	59	SMSDB16
T06_59M_b01_lo0197_WES	Healthy	cTtoAg	0	0	WES	Bladder	T06_59M	59	SMSDB16
T06_59M_b01_lo0198_WES	Healthy	cTtoAg	0	0	WES	Bladder	T06_59M	59	SMSDB16
T06_59M_b01_lo0200_WES	Healthy	cTtoAg	0	0	WES	Bladder	T06_59M	59	SMSDB16
T06_59M_b01_lo0201_WES	Healthy	cTtoAg	0	0	WES	Bladder	T06_59M	59	SMSDB16
T06_59M_b01_lo0202_WES	Healthy	cTtoAg	2.18431	0	WES	Bladder	T06_59M	59	SMSDB16
T06_59M_b01_lo0204_WES	Healthy	cTtoAg	0	0	WES	Bladder	T06_59M	59	SMSDB16
T06_59M_b01_lo0205_WES	Healthy	cTtoAg	0	0	WES	Bladder	T06_59M	59	SMSDB16
T06_59M_b01_lo0206_WES	Healthy	cTtoAg	0	0	WES	Bladder	T06_59M	59	SMSDB16
T06_59M_b01_lo0207_WES	Healthy	cTtoAg	0	0	WES	Bladder	T06_59M	59	SMSDB16
T06_59M_b01_lo0208_WES	Healthy	cTtoAg	0	0	WES	Bladder	T06_59M	59	SMSDB16
T06_59M_b01_lo0213_WES	Healthy	cTtoAg	0	0	WES	Bladder	T06_59M	59	SMSDB16
T06_59M_b01_lo0214_WES	Healthy	cTtoAg	0	0	WES	Bladder	T06_59M	59	SMSDB16
T06_59M_b01_lo0215_WES	Healthy	cTtoAg	0	0	WES	Bladder	T06_59M	59	SMSDB16
T06_59M_b01_lo0216_WES	Healthy	cTtoAg	0	0	WES	Bladder	T06_59M	59	SMSDB16
T07_59M_b01_lo0003	Healthy	cTtoAg	0.741909	0	WGS	Bladder	T07_59M	59	SMSDB16
T07_59M_b01_lo0004_WES	Healthy	cTtoAg	0	0	WES	Bladder	T07_59M	59	SMSDB16
T07_59M_b01_lo0007_WES	Healthy	cTtoAg	0	0	WES	Bladder	T07_59M	59	SMSDB16
T07_59M_b01_lo0017_WES	Healthy	cTtoAg	0	0	WES	Bladder	T07_59M	59	SMSDB16
T07_59M_b01_lo0018_WES	Healthy	cTtoAg	0	0	WES	Bladder	T07_59M	59	SMSDB16
T07_59M_b01_lo0019_WES	Healthy	cTtoAg	0	0	WES	Bladder	T07_59M	59	SMSDB16
T07_59M_b01_lo0023_WES	Healthy	cTtoAg	0	0	WES	Bladder	T07_59M	59	SMSDB16
T07_59M_b01_lo0025_WES	Healthy	cTtoAg		0	WES	Bladder	T07_59M	59	SMSDB16
T07_59M_b01_lo0026_WES	Healthy	cTtoAg	0	0	WES	Bladder	T07_59M	59	SMSDB16
T07_59M_b01_lo0029_WES	Healthy	cTtoAg	0	0	WES	Bladder	T07_59M	59	SMSDB16
T07_59M_b01_lo0031_WES	Healthy	cTtoAg	0	0	WES	Bladder	T07_59M	59	SMSDB16
T07_59M_b01_lo0032_WES	Healthy	cTtoAg	0	0	WES	Bladder	T07_59M	59	SMSDB16
T07_59M_b01_lo0034_WES	Healthy	cTtoAg	0	0	WES	Bladder	T07_59M	59	SMSDB16
T07_59M_b01_lo0038	Healthy	cTtoAg	0.721951	0	WGS	Bladder	T07_59M	59	SMSDB16
T07_59M_b01_lo0041_WES	Healthy	cTtoAg	0	0	WES	Bladder	T07_59M	59	SMSDB16
T07_59M_b01_lo0042_WES	Healthy	cTtoAg	0	0	WES	Bladder	T07_59M	59	SMSDB16
T07_59M_b01_lo0043_WES	Healthy	cTtoAg	2.72727	0	WES	Bladder	T07_59M	59	SMSDB16
T07_59M_b01_lo0044_WES	Healthy	cTtoAg	0	0	WES	Bladder	T07_59M	59	SMSDB16
T07_59M_b01_lo0045_WES	Healthy	cTtoAg	0	0	WES	Bladder	T07_59M	59	SMSDB16
T07_59M_b01_lo0046_WES	Healthy	cTtoAg		0	WES	Bladder	T07_59M	59	SMSDB16
T07_59M_b01_lo0053_WES	Healthy	cTtoAg	0	0	WES	Bladder	T07_59M	59	SMSDB16
T07_59M_b01_lo0056_WES	Healthy	cTtoAg		0	WES	Bladder	T07_59M	59	SMSDB16
T07_59M_b01_lo0057_WES	Healthy	cTtoAg	0	0	WES	Bladder	T07_59M	59	SMSDB16
T07_59M_b01_lo0058_WES	Healthy	cTtoAg		0	WES	Bladder	T07_59M	59	SMSDB16
T07_59M_b01_lo0062_WES	Healthy	cTtoAg	0	0	WES	Bladder	T07_59M	59	SMSDB16
T07_59M_b01_lo0090_WES	Healthy	cTtoAg	0	0	WES	Bladder	T07_59M	59	SMSDB16
T07_59M_b02_lo0004_WES	Healthy	cTtoAg	0	0	WES	Bladder	T07_59M	59	SMSDB16
T07_59M_b02_lo0005_WES	Healthy	cTtoAg	0	0	WES	Bladder	T07_59M	59	SMSDB16
T07_59M_b02_lo0006_WES	Healthy	cTtoAg	7.0431	0	WES	Bladder	T07_59M	59	SMSDB16
T07_59M_b02_lo0007_WES	Healthy	cTtoAg	1.91736	0	WES	Bladder	T07_59M	59	SMSDB16
T07_59M_b02_lo0009_WES	Healthy	cTtoAg	0	0	WES	Bladder	T07_59M	59	SMSDB16
T07_59M_b02_lo0012_WES	Healthy	cTtoAg		0	WES	Bladder	T07_59M	59	SMSDB16
T07_59M_b02_lo0013_WES	Healthy	cTtoAg	0	0	WES	Bladder	T07_59M	59	SMSDB16
T07_59M_b02_lo0023_WES	Healthy	cTtoAg	2.03552	0	WES	Bladder	T07_59M	59	SMSDB16
T08_61F_b01_lo0008	Healthy	cTtoAg	0.186714	0	WGS	Bladder	T08_61F	61	SMSDB16
T08_61F_b01_lo0015	Healthy	cTtoAg	0.74452	0	WGS	Bladder	T08_61F	61	SMSDB16
T08_61F_b01_lo0028	Healthy	cTtoAg	1.65475	0	WGS	Bladder	T08_61F	61	SMSDB16
T08_61F_b01_lo0035	Healthy	cTtoAg	0.255307	0	WGS	Bladder	T08_61F	61	SMSDB16
T08_61F_b01_lo0048	Healthy	cTtoAg	0.399314	0	WGS	Bladder	T08_61F	61	SMSDB16
T08_61F_b01_lo0054	Healthy	cTtoAg	0.755248	0	WGS	Bladder	T08_61F	61	SMSDB16
T08_61F_b01_lo0056	Healthy	cTtoAg	0	0	WGS	Bladder	T08_61F	61	SMSDB16
T08_61F_b01_lo0071	Healthy	cTtoAg	1.03235	0	WGS	Bladder	T08_61F	61	SMSDB16
T08_61F_b01_lo0075_WES	Healthy	cTtoAg		0	WES	Bladder	T08_61F	61	SMSDB16
T08_61F_b01_lo0076_WES	Healthy	cTtoAg		0	WES	Bladder	T08_61F	61	SMSDB16
T08_61F_b01_lo0076	Healthy	cTtoAg	0.71206	0	WGS	Bladder	T08_61F	61	SMSDB16
T08_61F_b01_lo0079	Healthy	cTtoAg	0.997445	0	WGS	Bladder	T08_61F	61	SMSDB16
T08_61F_b01_lo0081_WES	Healthy	cTtoAg	0	0	WES	Bladder	T08_61F	61	SMSDB16
T08_61F_b01_lo0082_WES	Healthy	cTtoAg	0	0	WES	Bladder	T08_61F	61	SMSDB16
T08_61F_b01_lo0084	Healthy	cTtoAg	0	0	WGS	Bladder	T08_61F	61	SMSDB16
T08_61F_b01_lo0087_WES	Healthy	cTtoAg	0	0	WES	Bladder	T08_61F	61	SMSDB16
T08_61F_b01_lo0091	Healthy	cTtoAg	0.303022	0	WGS	Bladder	T08_61F	61	SMSDB16
T08_61F_b01_lo0094_WES	Healthy	cTtoAg		0	WES	Bladder	T08_61F	61	SMSDB16
T08_61F_b01_lo0096_WES	Healthy	cTtoAg	0	0	WES	Bladder	T08_61F	61	SMSDB16
T08_61F_b01_lo0099_WES	Healthy	cTtoAg	4.42	0	WES	Bladder	T08_61F	61	SMSDB16
T08_61F_b01_lo0103_WES	Healthy	cTtoAg	0	0	WES	Bladder	T08_61F	61	SMSDB16
T08_61F_b01_lo0129_WES	Healthy	cTtoAg	0	0	WES	Bladder	T08_61F	61	SMSDB16
T08_61F_b01_lo0143_WES	Healthy	cTtoAg		0	WES	Bladder	T08_61F	61	SMSDB16
T08_61F_b01_lo0150_WES	Healthy	cTtoAg	0	0	WES	Bladder	T08_61F	61	SMSDB16
T08_61F_b01_lo0152_WES	Healthy	cTtoAg	0	0	WES	Bladder	T08_61F	61	SMSDB16
T08_61F_b01_lo0154	Healthy	cTtoAg	0.306854	0	WGS	Bladder	T08_61F	61	SMSDB16
T08_61F_b01_lo0165_WES	Healthy	cTtoAg	7.5122	0	WES	Bladder	T08_61F	61	SMSDB16
T08_61F_b01_lo0171_WES	Healthy	cTtoAg		0	WES	Bladder	T08_61F	61	SMSDB16
T08_61F_b01_lo0174_WES	Healthy	cTtoAg		0	WES	Bladder	T08_61F	61	SMSDB16
T08_61F_b01_lo0179_WES	Healthy	cTtoAg		0	WES	Bladder	T08_61F	61	SMSDB16
T08_61F_b01_lo0181_WES	Healthy	cTtoAg		0	WES	Bladder	T08_61F	61	SMSDB16
T08_61F_b01_lo0181	Healthy	cTtoAg	0.812781	0	WGS	Bladder	T08_61F	61	SMSDB16
T08_61F_b01_lo0182_WES	Healthy	cTtoAg		0	WES	Bladder	T08_61F	61	SMSDB16
T08_61F_b01_lo0183_WES	Healthy	cTtoAg	0	0	WES	Bladder	T08_61F	61	SMSDB16
T08_61F_b01_lo0183	Healthy	cTtoAg	0.659592	0	WGS	Bladder	T08_61F	61	SMSDB16
T08_61F_b01_lo0184_WES	Healthy	cTtoAg		0	WES	Bladder	T08_61F	61	SMSDB16
T08_61F_b01_lo0186_WES	Healthy	cTtoAg		0	WES	Bladder	T08_61F	61	SMSDB16
T08_61F_b01_lo0187_WES	Healthy	cTtoAg	0	0	WES	Bladder	T08_61F	61	SMSDB16
T08_61F_b01_lo0191_WES	Healthy	cTtoAg		0	WES	Bladder	T08_61F	61	SMSDB16
T08_61F_b01_lo0197_WES	Healthy	cTtoAg		0	WES	Bladder	T08_61F	61	SMSDB16
T08_61F_b01_lo0199_WES	Healthy	cTtoAg	0	0	WES	Bladder	T08_61F	61	SMSDB16
T08_61F_b01_lo0200_WES	Healthy	cTtoAg		0	WES	Bladder	T08_61F	61	SMSDB16
T08_61F_b01_lo0205_WES	Healthy	cTtoAg		0	WES	Bladder	T08_61F	61	SMSDB16
T08_61F_b02_lo0046	Healthy	cTtoAg	0.365069	0	WGS	Bladder	T08_61F	61	SMSDB16
T08_61F_b02_lo0201	Healthy	cTtoAg	0.580595	0	WGS	Bladder	T08_61F	61	SMSDB16
T08_61F_b02_lo0238	Healthy	cTtoAg	0.72854	0	WGS	Bladder	T08_61F	61	SMSDB16
T09_61M_b01_lo0014_WES	Healthy	cTtoAg	0	0	WES	Bladder	T09_61M	61	SMSDB16
T09_61M_b01_lo0015_WES	Healthy	cTtoAg	0	0	WES	Bladder	T09_61M	61	SMSDB16
T09_61M_b01_lo0016_WES	Healthy	cTtoAg	3.4625	0	WES	Bladder	T09_61M	61	SMSDB16
T09_61M_b01_lo0017_WES	Healthy	cTtoAg	0	0	WES	Bladder	T09_61M	61	SMSDB16
T09_61M_b01_lo0018_WES	Healthy	cTtoAg	3.325	0	WES	Bladder	T09_61M	61	SMSDB16
T09_61M_b01_lo0019_WES	Healthy	cTtoAg	0	0	WES	Bladder	T09_61M	61	SMSDB16
T09_61M_b01_lo0021_WES	Healthy	cTtoAg	0	0	WES	Bladder	T09_61M	61	SMSDB16
T09_61M_b02_lo0011_WES	Healthy	cTtoAg	0	0	WES	Bladder	T09_61M	61	SMSDB16
T09_61M_b02_lo0014_WES	Healthy	cTtoAg	0	0	WES	Bladder	T09_61M	61	SMSDB16
T09_61M_b02_lo0027	Healthy	cTtoAg	0.624764	0	WGS	Bladder	T09_61M	61	SMSDB16
T09_61M_b03_lo0024_WES	Healthy	cTtoAg		0	WES	Bladder	T09_61M	61	SMSDB16
T09_61M_b03_lo0027_WES	Healthy	cTtoAg	0	0	WES	Bladder	T09_61M	61	SMSDB16
T09_61M_b03_lo0028_WES	Healthy	cTtoAg	2.96863	0	WES	Bladder	T09_61M	61	SMSDB16
T09_61M_b03_lo0029_WES	Healthy	cTtoAg	3.23529	0	WES	Bladder	T09_61M	61	SMSDB16
T09_61M_b03_lo0033_WES	Healthy	cTtoAg	0	0	WES	Bladder	T09_61M	61	SMSDB16
T09_61M_b03_lo0034_WES	Healthy	cTtoAg	0	0	WES	Bladder	T09_61M	61	SMSDB16
T09_61M_b03_lo0040_WES	Healthy	cTtoAg		0	WES	Bladder	T09_61M	61	SMSDB16
T09_61M_b04_lo0001_WES	Healthy	cTtoAg	0	0	WES	Bladder	T09_61M	61	SMSDB16
T09_61M_b04_lo0002_WES	Healthy	cTtoAg	0	0	WES	Bladder	T09_61M	61	SMSDB16
T09_61M_b04_lo0003_WES	Healthy	cTtoAg	0	0	WES	Bladder	T09_61M	61	SMSDB16
T09_61M_b04_lo0005_WES	Healthy	cTtoAg	0	0	WES	Bladder	T09_61M	61	SMSDB16
T09_61M_b04_lo0006_WES	Healthy	cTtoAg	0	0	WES	Bladder	T09_61M	61	SMSDB16
T09_61M_b04_lo0008_WES	Healthy	cTtoAg	0	0	WES	Bladder	T09_61M	61	SMSDB16
T09_61M_b04_lo0009_WES	Healthy	cTtoAg		0	WES	Bladder	T09_61M	61	SMSDB16
T09_61M_b04_lo0010_WES	Healthy	cTtoAg	0	0	WES	Bladder	T09_61M	61	SMSDB16
T09_61M_b04_lo0011_WES	Healthy	cTtoAg	0	0	WES	Bladder	T09_61M	61	SMSDB16
T09_61M_b04_lo0012_WES	Healthy	cTtoAg	0	0	WES	Bladder	T09_61M	61	SMSDB16
T09_61M_b04_lo0013_WES	Healthy	cTtoAg	1.64545	0	WES	Bladder	T09_61M	61	SMSDB16
T09_61M_b04_lo0020_WES	Healthy	cTtoAg	0	0	WES	Bladder	T09_61M	61	SMSDB16
T09_61M_b05_lo0001_WES	Healthy	cTtoAg	0	0	WES	Bladder	T09_61M	61	SMSDB16
T09_61M_b05_lo0002_WES	Healthy	cTtoAg	0	0	WES	Bladder	T09_61M	61	SMSDB16
T09_61M_b05_lo0007_WES	Healthy	cTtoAg	0	0	WES	Bladder	T09_61M	61	SMSDB16
T09_61M_b05_lo0008	Healthy	cTtoAg	1.01893	0	WGS	Bladder	T09_61M	61	SMSDB16
T09_61M_b05_lo0010_WES	Healthy	cTtoAg	0	0	WES	Bladder	T09_61M	61	SMSDB16
T09_61M_b05_lo0011_WES	Healthy	cTtoAg	0	0	WES	Bladder	T09_61M	61	SMSDB16
T09_61M_b05_lo0012_WES	Healthy	cTtoAg	0	0	WES	Bladder	T09_61M	61	SMSDB16
T09_61M_b05_lo0013_WES	Healthy	cTtoAg	0	0	WES	Bladder	T09_61M	61	SMSDB16
T09_61M_b05_lo0014_WES	Healthy	cTtoAg	0	0	WES	Bladder	T09_61M	61	SMSDB16
T09_61M_b05_lo0023_WES	Healthy	cTtoAg	0	0	WES	Bladder	T09_61M	61	SMSDB16
T09_61M_b05_lo0024_WES	Healthy	cTtoAg		0	WES	Bladder	T09_61M	61	SMSDB16
T09_61M_b06_lo0001_WES	Healthy	cTtoAg	0	0	WES	Bladder	T09_61M	61	SMSDB16
T10_68F_b01_lo0002_WES	Healthy	cTtoAg	2.10968	0	WES	Bladder	T10_68F	68	SMSDB16
T10_68F_b01_lo0003_WES	Healthy	cTtoAg	0	0	WES	Bladder	T10_68F	68	SMSDB16
T10_68F_b01_lo0004_WES	Healthy	cTtoAg	0	0	WES	Bladder	T10_68F	68	SMSDB16
T10_68F_b01_lo0005_WES	Healthy	cTtoAg	0	0	WES	Bladder	T10_68F	68	SMSDB16
T10_68F_b01_lo0006_WES	Healthy	cTtoAg	0	0	WES	Bladder	T10_68F	68	SMSDB16
T10_68F_b01_lo0009_WES	Healthy	cTtoAg	0	0	WES	Bladder	T10_68F	68	SMSDB16
T10_68F_b01_lo0010_WES	Healthy	cTtoAg	0	0	WES	Bladder	T10_68F	68	SMSDB16
T10_68F_b01_lo0011_WES	Healthy	cTtoAg	0	0	WES	Bladder	T10_68F	68	SMSDB16
T10_68F_b01_lo0012_WES	Healthy	cTtoAg	0	0	WES	Bladder	T10_68F	68	SMSDB16
T10_68F_b01_lo0012	Healthy	cTtoAg	0.621035	0	WGS	Bladder	T10_68F	68	SMSDB16
T10_68F_b01_lo0013_WES	Healthy	cTtoAg	0	0	WES	Bladder	T10_68F	68	SMSDB16
T10_68F_b01_lo0014_WES	Healthy	cTtoAg	0	0	WES	Bladder	T10_68F	68	SMSDB16
T10_68F_b01_lo0015_WES	Healthy	cTtoAg	1.17746	0	WES	Bladder	T10_68F	68	SMSDB16
T10_68F_b01_lo0016_WES	Healthy	cTtoAg	0	0	WES	Bladder	T10_68F	68	SMSDB16
T10_68F_b01_lo0017_WES	Healthy	cTtoAg	0	0	WES	Bladder	T10_68F	68	SMSDB16
T10_68F_b01_lo0019_WES	Healthy	cTtoAg	0	0	WES	Bladder	T10_68F	68	SMSDB16
T10_68F_b01_lo0020_WES	Healthy	cTtoAg	1.43376	0	WES	Bladder	T10_68F	68	SMSDB16
T10_68F_b01_lo0021_WES	Healthy	cTtoAg	1.0453	0	WES	Bladder	T10_68F	68	SMSDB16
T10_68F_b01_lo0022_WES	Healthy	cTtoAg	0	0	WES	Bladder	T10_68F	68	SMSDB16
T10_68F_b01_lo0023_WES	Healthy	cTtoAg	0	0	WES	Bladder	T10_68F	68	SMSDB16
T10_68F_b01_lo0026_WES	Healthy	cTtoAg	0	0	WES	Bladder	T10_68F	68	SMSDB16
T10_68F_b01_lo0028_WES	Healthy	cTtoAg	3.66	0	WES	Bladder	T10_68F	68	SMSDB16
T10_68F_b01_lo0029_WES	Healthy	cTtoAg	0	0	WES	Bladder	T10_68F	68	SMSDB16
T10_68F_b01_lo0030_WES	Healthy	cTtoAg	0	0	WES	Bladder	T10_68F	68	SMSDB16
T10_68F_b01_lo0031_WES	Healthy	cTtoAg	0	0	WES	Bladder	T10_68F	68	SMSDB16
T10_68F_b01_lo0032_WES	Healthy	cTtoAg	1.74958	0	WES	Bladder	T10_68F	68	SMSDB16
T10_68F_b01_lo0033_WES	Healthy	cTtoAg	0	0	WES	Bladder	T10_68F	68	SMSDB16
T10_68F_b01_lo0035_WES	Healthy	cTtoAg	1.66291	0	WES	Bladder	T10_68F	68	SMSDB16
T10_68F_b01_lo0035	Healthy	cTtoAg	0.775526	0	WGS	Bladder	T10_68F	68	SMSDB16
T10_68F_b01_lo0036_WES	Healthy	cTtoAg	2.51333	0	WES	Bladder	T10_68F	68	SMSDB16
T10_68F_b01_lo0037_WES	Healthy	cTtoAg	4.57843	0	WES	Bladder	T10_68F	68	SMSDB16
T10_68F_b01_lo0038_WES	Healthy	cTtoAg	0	0	WES	Bladder	T10_68F	68	SMSDB16
T10_68F_b01_lo0040_WES	Healthy	cTtoAg	0	0	WES	Bladder	T10_68F	68	SMSDB16
T10_68F_b01_lo0045_WES	Healthy	cTtoAg	0	0	WES	Bladder	T10_68F	68	SMSDB16
T10_68F_b01_lo0046_WES	Healthy	cTtoAg	0	0	WES	Bladder	T10_68F	68	SMSDB16
T11_69F_b02_lo0006	Healthy	cTtoAg	0.675242	0	WGS	Bladder	T11_69F	69	SMSDB16
T11_69F_b02_lo0033_WES	Healthy	cTtoAg	2.40656	0	WES	Bladder	T11_69F	69	SMSDB16
T11_69F_b02_lo0034_WES	Healthy	cTtoAg	0	0	WES	Bladder	T11_69F	69	SMSDB16
T11_69F_b02_lo0035_WES	Healthy	cTtoAg	0	0	WES	Bladder	T11_69F	69	SMSDB16
T11_69F_b02_lo0036_WES	Healthy	cTtoAg	0	0	WES	Bladder	T11_69F	69	SMSDB16
T11_69F_b02_lo0038_WES	Healthy	cTtoAg	0	0	WES	Bladder	T11_69F	69	SMSDB16
T11_69F_b02_lo0039_WES	Healthy	cTtoAg	0	0	WES	Bladder	T11_69F	69	SMSDB16
T11_69F_b02_lo0041_WES	Healthy	cTtoAg	0	0	WES	Bladder	T11_69F	69	SMSDB16
T11_69F_b02_lo0042_WES	Healthy	cTtoAg	2.65208	0	WES	Bladder	T11_69F	69	SMSDB16
T11_69F_b02_lo0043_WES	Healthy	cTtoAg	2.12719	0	WES	Bladder	T11_69F	69	SMSDB16
T11_69F_b03_lo0002_WES	Healthy	cTtoAg	0	0	WES	Bladder	T11_69F	69	SMSDB16
T11_69F_b03_lo0003_WES	Healthy	cTtoAg	2.375	0	WES	Bladder	T11_69F	69	SMSDB16
T11_69F_b03_lo0004_WES	Healthy	cTtoAg	0	0	WES	Bladder	T11_69F	69	SMSDB16
T11_69F_b03_lo0005_WES	Healthy	cTtoAg	0	0	WES	Bladder	T11_69F	69	SMSDB16
T11_69F_b03_lo0006_WES	Healthy	cTtoAg	0	0	WES	Bladder	T11_69F	69	SMSDB16
T11_69F_b05_lo0001_WES	Healthy	cTtoAg	0	0	WES	Bladder	T11_69F	69	SMSDB16
T11_69F_b05_lo0002_WES	Healthy	cTtoAg	0	0	WES	Bladder	T11_69F	69	SMSDB16
T11_69F_b05_lo0003_WES	Healthy	cTtoAg	0	0	WES	Bladder	T11_69F	69	SMSDB16
T11_69F_b05_lo0004_WES	Healthy	cTtoAg	0	0	WES	Bladder	T11_69F	69	SMSDB16
T11_69F_b05_lo0005_WES	Healthy	cTtoAg	0	0	WES	Bladder	T11_69F	69	SMSDB16
T11_69F_b05_lo0007_WES	Healthy	cTtoAg		0	WES	Bladder	T11_69F	69	SMSDB16
T11_69F_b05_lo0026	Healthy	cTtoAg	0.878433	0	WGS	Bladder	T11_69F	69	SMSDB16
T11_69F_b05_lo0028	Healthy	cTtoAg	1.14863	0	WGS	Bladder	T11_69F	69	SMSDB16
T11_69F_b05_lo0049_WES	Healthy	cTtoAg	0	0	WES	Bladder	T11_69F	69	SMSDB16
T11_69F_b05_lo0050_WES	Healthy	cTtoAg	2.79717	0	WES	Bladder	T11_69F	69	SMSDB16
T11_69F_b05_lo0051_WES	Healthy	cTtoAg	4.79403	0	WES	Bladder	T11_69F	69	SMSDB16
T11_69F_b05_lo0052_WES	Healthy	cTtoAg	0	0	WES	Bladder	T11_69F	69	SMSDB16
T11_69F_b05_lo0053_WES	Healthy	cTtoAg	0	0	WES	Bladder	T11_69F	69	SMSDB16
T11_69F_b05_lo0054_WES	Healthy	cTtoAg		0	WES	Bladder	T11_69F	69	SMSDB16
T11_69F_b05_lo0055_WES	Healthy	cTtoAg	0	0	WES	Bladder	T11_69F	69	SMSDB16
T11_69F_b05_lo0056_WES	Healthy	cTtoAg	1.39706	0	WES	Bladder	T11_69F	69	SMSDB16
T11_69F_b05_lo0073_WES	Healthy	cTtoAg	0	0	WES	Bladder	T11_69F	69	SMSDB16
T11_69F_b05_lo0074_WES	Healthy	cTtoAg	0	0	WES	Bladder	T11_69F	69	SMSDB16
T11_69F_b05_lo0075_WES	Healthy	cTtoAg	0	0	WES	Bladder	T11_69F	69	SMSDB16
T11_69F_b05_lo0076_WES	Healthy	cTtoAg	1.70968	0	WES	Bladder	T11_69F	69	SMSDB16
T11_69F_b05_lo0077_WES	Healthy	cTtoAg	0	0	WES	Bladder	T11_69F	69	SMSDB16
T11_69F_b05_lo0078_WES	Healthy	cTtoAg	0	0	WES	Bladder	T11_69F	69	SMSDB16
T11_69F_b05_lo0079_WES	Healthy	cTtoAg	0	0	WES	Bladder	T11_69F	69	SMSDB16
T11_69F_b05_lo0086	Healthy	cTtoAg	0.920355	0	WGS	Bladder	T11_69F	69	SMSDB16
T12_70M_b01_lo0001_WES	Healthy	cTtoAg	1.5935	0	WES	Bladder	T12_70M	70	SMSDB16
T12_70M_b01_lo0002_WES	Healthy	cTtoAg	0	0	WES	Bladder	T12_70M	70	SMSDB16
T12_70M_b01_lo0004_WES	Healthy	cTtoAg	0	0	WES	Bladder	T12_70M	70	SMSDB16
T12_70M_b01_lo0005_WES	Healthy	cTtoAg	0	0	WES	Bladder	T12_70M	70	SMSDB16
T12_70M_b01_lo0009_WES	Healthy	cTtoAg	0	0	WES	Bladder	T12_70M	70	SMSDB16
T12_70M_b01_lo0011_WES	Healthy	cTtoAg	0	0	WES	Bladder	T12_70M	70	SMSDB16
T12_70M_b01_lo0012_WES	Healthy	cTtoAg	0	0	WES	Bladder	T12_70M	70	SMSDB16
T12_70M_b01_lo0015_WES	Healthy	cTtoAg	0	0	WES	Bladder	T12_70M	70	SMSDB16
T12_70M_b01_lo0017_WES	Healthy	cTtoAg	0	0	WES	Bladder	T12_70M	70	SMSDB16
T12_70M_b01_lo0030	Healthy	cTtoAg	0.942785	0	WGS	Bladder	T12_70M	70	SMSDB16
T12_70M_b02_lo0003_WES	Healthy	cTtoAg	0	0	WES	Bladder	T12_70M	70	SMSDB16
T12_70M_b02_lo0004_WES	Healthy	cTtoAg	0	0	WES	Bladder	T12_70M	70	SMSDB16
T12_70M_b02_lo0005_WES	Healthy	cTtoAg	0	0	WES	Bladder	T12_70M	70	SMSDB16
T12_70M_b02_lo0007_WES	Healthy	cTtoAg	0	0	WES	Bladder	T12_70M	70	SMSDB16
T12_70M_b02_lo0008_WES	Healthy	cTtoAg	0	0	WES	Bladder	T12_70M	70	SMSDB16
T12_70M_b03_lo0004_WES	Healthy	cTtoAg	0	0	WES	Bladder	T12_70M	70	SMSDB16
T12_70M_b03_lo0005_WES	Healthy	cTtoAg	0	0	WES	Bladder	T12_70M	70	SMSDB16
T12_70M_b03_lo0007_WES	Healthy	cTtoAg	0	0	WES	Bladder	T12_70M	70	SMSDB16
T12_70M_b03_lo0009_WES	Healthy	cTtoAg	0	0	WES	Bladder	T12_70M	70	SMSDB16
T12_70M_b03_lo0010_WES	Healthy	cTtoAg	2.07945	0	WES	Bladder	T12_70M	70	SMSDB16
T12_70M_b03_lo0011_WES	Healthy	cTtoAg	2.92917	0	WES	Bladder	T12_70M	70	SMSDB16
T12_70M_b03_lo0012_WES	Healthy	cTtoAg	0	0	WES	Bladder	T12_70M	70	SMSDB16
T12_70M_b03_lo0013_WES	Healthy	cTtoAg	0	0	WES	Bladder	T12_70M	70	SMSDB16
T12_70M_b03_lo0014_WES	Healthy	cTtoAg	0	0	WES	Bladder	T12_70M	70	SMSDB16
T12_70M_b03_lo0015_WES	Healthy	cTtoAg	0	0	WES	Bladder	T12_70M	70	SMSDB16
T12_70M_b03_lo0017_WES	Healthy	cTtoAg	0	0	WES	Bladder	T12_70M	70	SMSDB16
T12_70M_b03_lo0018_WES	Healthy	cTtoAg	0	0	WES	Bladder	T12_70M	70	SMSDB16
T12_70M_b03_lo0021_WES	Healthy	cTtoAg	0	0	WES	Bladder	T12_70M	70	SMSDB16
T12_70M_b03_lo0025_WES	Healthy	cTtoAg	0	0	WES	Bladder	T12_70M	70	SMSDB16
T12_70M_b03_lo0026_WES	Healthy	cTtoAg	0	0	WES	Bladder	T12_70M	70	SMSDB16
T12_70M_b03_lo0027_WES	Healthy	cTtoAg	0	0	WES	Bladder	T12_70M	70	SMSDB16
T12_70M_b03_lo0028_WES	Healthy	cTtoAg	2.04286	0	WES	Bladder	T12_70M	70	SMSDB16
T12_70M_b03_lo0034	Healthy	cTtoAg	0.966079	0	WGS	Bladder	T12_70M	70	SMSDB16
T12_70M_b04_lo0002_WES	Healthy	cTtoAg	0	0	WES	Bladder	T12_70M	70	SMSDB16
T12_70M_b04_lo0003_WES	Healthy	cTtoAg	0	0	WES	Bladder	T12_70M	70	SMSDB16
T12_70M_b04_lo0004_WES	Healthy	cTtoAg	1.99697	0	WES	Bladder	T12_70M	70	SMSDB16
T12_70M_b04_lo0005_WES	Healthy	cTtoAg	2.81712	0	WES	Bladder	T12_70M	70	SMSDB16
T12_70M_b04_lo0007_WES	Healthy	cTtoAg	0	0	WES	Bladder	T12_70M	70	SMSDB16
T12_70M_b04_lo0009_WES	Healthy	cTtoAg	0	0	WES	Bladder	T12_70M	70	SMSDB16
T12_70M_b04_lo0011_WES	Healthy	cTtoAg	0	0	WES	Bladder	T12_70M	70	SMSDB16
T12_70M_b04_lo0012_WES	Healthy	cTtoAg	0	0	WES	Bladder	T12_70M	70	SMSDB16
T12_70M_b05_lo0003_WES	Healthy	cTtoAg	2.77049	0	WES	Bladder	T12_70M	70	SMSDB16
T12_70M_b05_lo0006_WES	Healthy	cTtoAg	0	0	WES	Bladder	T12_70M	70	SMSDB16
T12_70M_b05_lo0007_WES	Healthy	cTtoAg	0.889696	0	WES	Bladder	T12_70M	70	SMSDB16
T12_70M_b05_lo0008_WES	Healthy	cTtoAg	1.28864	0	WES	Bladder	T12_70M	70	SMSDB16
T12_70M_b08_lo0005_WES	Healthy	cTtoAg	4.29333	0	WES	Bladder	T12_70M	70	SMSDB16
T12_70M_b08_lo0009_WES	Healthy	cTtoAg	0	0	WES	Bladder	T12_70M	70	SMSDB16
T12_70M_b08_lo0010_WES	Healthy	cTtoAg	0	0	WES	Bladder	T12_70M	70	SMSDB16
T12_70M_b08_lo0013_WES	Healthy	cTtoAg	0	0	WES	Bladder	T12_70M	70	SMSDB16
T12_70M_b08_lo0015_WES	Healthy	cTtoAg	1.98148	0	WES	Bladder	T12_70M	70	SMSDB16
T13_71F_b01_lo0025_WES	Healthy	cTtoAg	0	0	WES	Bladder	T13_71F	71	SMSDB16
T13_71F_b01_lo0026_WES	Healthy	cTtoAg	1.87751	0	WES	Bladder	T13_71F	71	SMSDB16
T13_71F_b01_lo0028_WES	Healthy	cTtoAg	2.04258	0	WES	Bladder	T13_71F	71	SMSDB16
T13_71F_b01_lo0030_WES	Healthy	cTtoAg	0	0	WES	Bladder	T13_71F	71	SMSDB16
T13_71F_b02_lo0001_WES	Healthy	cTtoAg	0	0	WES	Bladder	T13_71F	71	SMSDB16
T13_71F_b02_lo0002_WES	Healthy	cTtoAg	0	0	WES	Bladder	T13_71F	71	SMSDB16
T13_71F_b02_lo0004_WES	Healthy	cTtoAg	0	0	WES	Bladder	T13_71F	71	SMSDB16
T13_71F_b02_lo0007_WES	Healthy	cTtoAg	1.14286	0	WES	Bladder	T13_71F	71	SMSDB16
T13_71F_b02_lo0008_WES	Healthy	cTtoAg	0	0	WES	Bladder	T13_71F	71	SMSDB16
T13_71F_b02_lo0009_WES	Healthy	cTtoAg	1.9581	0	WES	Bladder	T13_71F	71	SMSDB16
T13_71F_b06_lo0001_WES	Healthy	cTtoAg	0	0	WES	Bladder	T13_71F	71	SMSDB16
T13_71F_b06_lo0003_WES	Healthy	cTtoAg	0	0	WES	Bladder	T13_71F	71	SMSDB16
T13_71F_b06_lo0004_WES	Healthy	cTtoAg	0	0	WES	Bladder	T13_71F	71	SMSDB16
T13_71F_b06_lo0005_WES	Healthy	cTtoAg	0	0	WES	Bladder	T13_71F	71	SMSDB16
T13_71F_b06_lo0009_WES	Healthy	cTtoAg	0	0	WES	Bladder	T13_71F	71	SMSDB16
T13_71F_b06_lo0010_WES	Healthy	cTtoAg	0	0	WES	Bladder	T13_71F	71	SMSDB16
T13_71F_b06_lo0012_WES	Healthy	cTtoAg	4.21642	0	WES	Bladder	T13_71F	71	SMSDB16
T13_71F_b06_lo0013_WES	Healthy	cTtoAg	4.85795	0	WES	Bladder	T13_71F	71	SMSDB16
T13_71F_b06_lo0023	Healthy	cTtoAg	1.28484	0	WGS	Bladder	T13_71F	71	SMSDB16
T13_71F_b06_lo0025	Healthy	cTtoAg	0.492056	0	WGS	Bladder	T13_71F	71	SMSDB16
T13_71F_b06_lo0058_WES	Healthy	cTtoAg	3.39776	0	WES	Bladder	T13_71F	71	SMSDB16
T13_71F_b06_lo0059_WES	Healthy	cTtoAg	1.72262	0	WES	Bladder	T13_71F	71	SMSDB16
T13_71F_b06_lo0061_WES	Healthy	cTtoAg	2.4	0	WES	Bladder	T13_71F	71	SMSDB16
T13_71F_b06_lo0062_WES	Healthy	cTtoAg	2.21973	0	WES	Bladder	T13_71F	71	SMSDB16
T13_71F_b06_lo0064_WES	Healthy	cTtoAg	0	0	WES	Bladder	T13_71F	71	SMSDB16
T13_71F_b06_lo0066_WES	Healthy	cTtoAg	0	0	WES	Bladder	T13_71F	71	SMSDB16
T13_71F_b06_lo0067_WES	Healthy	cTtoAg	0	0	WES	Bladder	T13_71F	71	SMSDB16
T13_71F_b06_lo0068_WES	Healthy	cTtoAg	1.45259	0	WES	Bladder	T13_71F	71	SMSDB16
T13_71F_b06_lo0069_WES	Healthy	cTtoAg	1.85913	0	WES	Bladder	T13_71F	71	SMSDB16
T13_71F_b09_lo0004	Healthy	cTtoAg	0.545635	0	WGS	Bladder	T13_71F	71	SMSDB16
T13_71F_b09_lo0037_WES	Healthy	cTtoAg	0	0	WES	Bladder	T13_71F	71	SMSDB16
T13_71F_b09_lo0038_WES	Healthy	cTtoAg	0	0	WES	Bladder	T13_71F	71	SMSDB16
T13_71F_b09_lo0039_WES	Healthy	cTtoAg	0	0	WES	Bladder	T13_71F	71	SMSDB16
T13_71F_b09_lo0043_WES	Healthy	cTtoAg	0	0	WES	Bladder	T13_71F	71	SMSDB16
T13_71F_b09_lo0044_WES	Healthy	cTtoAg	0	0	WES	Bladder	T13_71F	71	SMSDB16
T13_71F_b09_lo0045_WES	Healthy	cTtoAg	0	0	WES	Bladder	T13_71F	71	SMSDB16
T13_71F_b09_lo0046_WES	Healthy	cTtoAg	0	0	WES	Bladder	T13_71F	71	SMSDB16
T13_71F_b09_lo0047_WES	Healthy	cTtoAg	3.07328	0	WES	Bladder	T13_71F	71	SMSDB16
T13_71F_b09_lo0048_WES	Healthy	cTtoAg	10.8868	0	WES	Bladder	T13_71F	71	SMSDB16
T14_75F_b01_lo0002_WES	Healthy	cTtoAg	0	0	WES	Bladder	T14_75F	75	SMSDB16
T14_75F_b01_lo0003_WES	Healthy	cTtoAg	1.195	0	WES	Bladder	T14_75F	75	SMSDB16
T14_75F_b01_lo0004_WES	Healthy	cTtoAg	0	0	WES	Bladder	T14_75F	75	SMSDB16
T14_75F_b01_lo0006_WES	Healthy	cTtoAg	0	0	WES	Bladder	T14_75F	75	SMSDB16
T14_75F_b01_lo0007_WES	Healthy	cTtoAg	2.58863	0	WES	Bladder	T14_75F	75	SMSDB16
T14_75F_b01_lo0009_WES	Healthy	cTtoAg	1.30536	0	WES	Bladder	T14_75F	75	SMSDB16
T14_75F_b01_lo0011_WES	Healthy	cTtoAg		0	WES	Bladder	T14_75F	75	SMSDB16
T14_75F_b01_lo0012_WES	Healthy	cTtoAg		0	WES	Bladder	T14_75F	75	SMSDB16
T14_75F_b01_lo0016_WES	Healthy	cTtoAg	0	0	WES	Bladder	T14_75F	75	SMSDB16
T14_75F_b01_lo0017_WES	Healthy	cTtoAg	2.84805	0	WES	Bladder	T14_75F	75	SMSDB16
T14_75F_b01_lo0018_WES	Healthy	cTtoAg	4.39333	0	WES	Bladder	T14_75F	75	SMSDB16
T14_75F_b01_lo0019_WES	Healthy	cTtoAg	0	0	WES	Bladder	T14_75F	75	SMSDB16
T14_75F_b01_lo0019	Healthy	cTtoAg	1.18859	0	WGS	Bladder	T14_75F	75	SMSDB16
T14_75F_b01_lo0021_WES	Healthy	cTtoAg		0	WES	Bladder	T14_75F	75	SMSDB16
T14_75F_b01_lo0022_WES	Healthy	cTtoAg	0	0	WES	Bladder	T14_75F	75	SMSDB16
T14_75F_b01_lo0026_WES	Healthy	cTtoAg	0	0	WES	Bladder	T14_75F	75	SMSDB16
T14_75F_b01_lo0027_WES	Healthy	cTtoAg	0	0	WES	Bladder	T14_75F	75	SMSDB16
T14_75F_b01_lo0028_WES	Healthy	cTtoAg	1.33016	0	WES	Bladder	T14_75F	75	SMSDB16
T14_75F_b01_lo0029_WES	Healthy	cTtoAg	0.9425	0	WES	Bladder	T14_75F	75	SMSDB16
T14_75F_b01_lo0030_WES	Healthy	cTtoAg	4.26491	0	WES	Bladder	T14_75F	75	SMSDB16
T14_75F_b01_lo0031_WES	Healthy	cTtoAg	3.084	0	WES	Bladder	T14_75F	75	SMSDB16
T14_75F_b01_lo0032_WES	Healthy	cTtoAg	3.04398	0	WES	Bladder	T14_75F	75	SMSDB16
T14_75F_b01_lo0033_WES	Healthy	cTtoAg	1.13718	0	WES	Bladder	T14_75F	75	SMSDB16
T14_75F_b01_lo0034_WES	Healthy	cTtoAg	0	0	WES	Bladder	T14_75F	75	SMSDB16
T14_75F_b01_lo0035_WES	Healthy	cTtoAg	0	0	WES	Bladder	T14_75F	75	SMSDB16
T14_75F_b01_lo0036_WES	Healthy	cTtoAg	1.34676	0	WES	Bladder	T14_75F	75	SMSDB16
T14_75F_b01_lo0036	Healthy	cTtoAg	0.989198	0	WGS	Bladder	T14_75F	75	SMSDB16
T14_75F_b01_lo0038_WES	Healthy	cTtoAg	2.52258	0	WES	Bladder	T14_75F	75	SMSDB16
T14_75F_b01_lo0040_WES	Healthy	cTtoAg		0	WES	Bladder	T14_75F	75	SMSDB16
T14_75F_b02_lo0001_WES	Healthy	cTtoAg	0	0	WES	Bladder	T14_75F	75	SMSDB16
T14_75F_b02_lo0002_WES	Healthy	cTtoAg	0	0	WES	Bladder	T14_75F	75	SMSDB16
T14_75F_b02_lo0004_WES	Healthy	cTtoAg	0	0	WES	Bladder	T14_75F	75	SMSDB16
T14_75F_b02_lo0005_WES	Healthy	cTtoAg	0	0	WES	Bladder	T14_75F	75	SMSDB16
T14_75F_b02_lo0007_WES	Healthy	cTtoAg	2.08235	0	WES	Bladder	T14_75F	75	SMSDB16
T14_75F_b02_lo0008_WES	Healthy	cTtoAg	0	0	WES	Bladder	T14_75F	75	SMSDB16
T14_75F_b02_lo0009_WES	Healthy	cTtoAg	0	0	WES	Bladder	T14_75F	75	SMSDB16
T14_75F_b02_lo0010_WES	Healthy	cTtoAg	0	0	WES	Bladder	T14_75F	75	SMSDB16
T14_75F_b02_lo0011_WES	Healthy	cTtoAg	0	0	WES	Bladder	T14_75F	75	SMSDB16
T14_75F_b02_lo0012_WES	Healthy	cTtoAg	4.24662	0	WES	Bladder	T14_75F	75	SMSDB16
T14_75F_b02_lo0014_WES	Healthy	cTtoAg	0	0	WES	Bladder	T14_75F	75	SMSDB16
T14_75F_b02_lo0016_WES	Healthy	cTtoAg	0	0	WES	Bladder	T14_75F	75	SMSDB16
T15_78F_b09_lo0007_WES	Healthy	cTtoAg	3.08125	0	WES	Bladder	T15_78F	78	SMSDB16
T15_78F_b09_lo0010_WES	Healthy	cTtoAg	12.0577	0	WES	Bladder	T15_78F	78	SMSDB16
T15_78F_b09_lo0016_WES	Healthy	cTtoAg	0	0	WES	Bladder	T15_78F	78	SMSDB16
T15_78F_b09_lo0019_WES	Healthy	cTtoAg	0.914132	0	WES	Bladder	T15_78F	78	SMSDB16
T15_78F_b09_lo0020_WES	Healthy	cTtoAg	0	0	WES	Bladder	T15_78F	78	SMSDB16
T15_78F_b09_lo0021	Healthy	cTtoAg	0.817811	0	WGS	Bladder	T15_78F	78	SMSDB16
T15_78F_b09_lo0023	Healthy	cTtoAg	0.759899	0	WGS	Bladder	T15_78F	78	SMSDB16
T15_78F_b10_lo0001_WES	Healthy	cTtoAg	1.70988	0	WES	Bladder	T15_78F	78	SMSDB16
T15_78F_b10_lo0002_WES	Healthy	cTtoAg	0	0	WES	Bladder	T15_78F	78	SMSDB16
T15_78F_b10_lo0016_WES	Healthy	cTtoAg	0	0	WES	Bladder	T15_78F	78	SMSDB16
T15_78F_b10_lo0017_WES	Healthy	cTtoAg	0	0	WES	Bladder	T15_78F	78	SMSDB16
T15_78F_b10_lo0023	Healthy	cTtoAg	1.08341	0	WGS	Bladder	T15_78F	78	SMSDB16
T15_78F_b10_lo0026	Healthy	cTtoAg	0.435842	0	WGS	Bladder	T15_78F	78	SMSDB16
T15_78F_b10_lo0041_WES	Healthy	cTtoAg	0	0	WES	Bladder	T15_78F	78	SMSDB16
T15_78F_b10_lo0042_WES	Healthy	cTtoAg	0	0	WES	Bladder	T15_78F	78	SMSDB16
T15_78F_b10_lo0044_WES	Healthy	cTtoAg	0	0	WES	Bladder	T15_78F	78	SMSDB16
T15_78F_b10_lo0045_WES	Healthy	cTtoAg	0	0	WES	Bladder	T15_78F	78	SMSDB16
T15_78F_b10_lo0046_WES	Healthy	cTtoAg	1.64819	0	WES	Bladder	T15_78F	78	SMSDB16
T15_78F_b10_lo0047_WES	Healthy	cTtoAg	0	0	WES	Bladder	T15_78F	78	SMSDB16
T15_78F_b10_lo0049_WES	Healthy	cTtoAg	0	0	WES	Bladder	T15_78F	78	SMSDB16
T15_78F_b10_lo0050_WES	Healthy	cTtoAg	0	0	WES	Bladder	T15_78F	78	SMSDB16
T15_78F_b10_lo0051_WES	Healthy	cTtoAg	3.07456	0	WES	Bladder	T15_78F	78	SMSDB16
T15_78F_b10_lo0052_WES	Healthy	cTtoAg	0	0	WES	Bladder	T15_78F	78	SMSDB16
T15_78F_b10_lo0053_WES	Healthy	cTtoAg	0	0	WES	Bladder	T15_78F	78	SMSDB16
T15_78F_b10_lo0057	Healthy	cTtoAg	0.650316	0	WGS	Bladder	T15_78F	78	SMSDB16
T15_78F_b10_lo0058	Healthy	cTtoAg	0.860023	0	WGS	Bladder	T15_78F	78	SMSDB16
C01_49M_b01_lo0021_WES	Healthy	gCtoAn		0	WES	Bladder	C01_49M	49	SMSDB16
C01_49M_b02_lo0022_WES	Healthy	gCtoAn	0	0	WES	Bladder	C01_49M	49	SMSDB16
C01_49M_b02_lo0023_WES	Healthy	gCtoAn		0	WES	Bladder	C01_49M	49	SMSDB16
C01_49M_b02_lo0047_WES	Healthy	gCtoAn	0.521622	0	WES	Bladder	C01_49M	49	SMSDB16
C02_61F_b09_lo0002_WES	Healthy	gCtoAn	0	0	WES	Bladder	C02_61F	61	SMSDB16
C02_61F_b09_lo0003_WES	Healthy	gCtoAn	0	0	WES	Bladder	C02_61F	61	SMSDB16
C02_61F_b09_lo0007_WES	Healthy	gCtoAn	4.03463	0	WES	Bladder	C02_61F	61	SMSDB16
C02_61F_b09_lo0010_WES	Healthy	gCtoAn	1.99747	0	WES	Bladder	C02_61F	61	SMSDB16
C02_61F_b09_lo0012_WES	Healthy	gCtoAn	4.15574	0	WES	Bladder	C02_61F	61	SMSDB16
C02_61F_b09_lo0016_WES	Healthy	gCtoAn	2.93016	0	WES	Bladder	C02_61F	61	SMSDB16
C02_61F_b09_lo0017	Healthy	gCtoAn	0.497348	0	WGS	Bladder	C02_61F	61	SMSDB16
C02_61F_b09_lo0029_WES	Healthy	gCtoAn	0.781069	0	WES	Bladder	C02_61F	61	SMSDB16
C02_61F_b09_lo0031_WES	Healthy	gCtoAn	0.785714	0	WES	Bladder	C02_61F	61	SMSDB16
C02_61F_b09_lo0033_WES	Healthy	gCtoAn	0	0	WES	Bladder	C02_61F	61	SMSDB16
C02_61F_b09_lo0037_WES	Healthy	gCtoAn	0	0	WES	Bladder	C02_61F	61	SMSDB16
C02_61F_b09_lo0043_WES	Healthy	gCtoAn	0	0	WES	Bladder	C02_61F	61	SMSDB16
C02_61F_b09_lo0044_WES	Healthy	gCtoAn	0	0	WES	Bladder	C02_61F	61	SMSDB16
C02_61F_b10_lo0016	Healthy	gCtoAn	0.893083	0	WGS	Bladder	C02_61F	61	SMSDB16
C02_61F_b10_lo0027_WES	Healthy	gCtoAn	2.10769	0	WES	Bladder	C02_61F	61	SMSDB16
C02_61F_b10_lo0044	Healthy	gCtoAn	0.781256	0	WGS	Bladder	C02_61F	61	SMSDB16
C03_67M_b08_lo0001	Healthy	gCtoAn	1.13799	0	WGS	Bladder	C03_67M	67	SMSDB16
C03_67M_b08_lo0003_WES	Healthy	gCtoAn	1.06493	0	WES	Bladder	C03_67M	67	SMSDB16
C03_67M_b08_lo0010_WES	Healthy	gCtoAn	1.48577	0	WES	Bladder	C03_67M	67	SMSDB16
C03_67M_b08_lo0011_WES	Healthy	gCtoAn	0	0	WES	Bladder	C03_67M	67	SMSDB16
C03_67M_b08_lo0013_WES	Healthy	gCtoAn	0	0	WES	Bladder	C03_67M	67	SMSDB16
C03_67M_b08_lo0016_WES	Healthy	gCtoAn	0.514757	0	WES	Bladder	C03_67M	67	SMSDB16
C03_67M_b08_lo0028_WES	Healthy	gCtoAn	1.26521	0	WES	Bladder	C03_67M	67	SMSDB16
C03_67M_b08_lo0030	Healthy	gCtoAn	1.00128	0	WGS	Bladder	C03_67M	67	SMSDB16
C03_67M_b08_lo0031_WES	Healthy	gCtoAn	1.14722	0	WES	Bladder	C03_67M	67	SMSDB16
C03_67M_b08_lo0037	Healthy	gCtoAn	0.789566	0	WGS	Bladder	C03_67M	67	SMSDB16
C03_67M_b08_lo0039_WES	Healthy	gCtoAn	1.20754	0	WES	Bladder	C03_67M	67	SMSDB16
C03_67M_b08_lo0052_WES	Healthy	gCtoAn	1.06067	0	WES	Bladder	C03_67M	67	SMSDB16
C03_67M_b08_lo0061_WES	Healthy	gCtoAn	0.46133	0	WES	Bladder	C03_67M	67	SMSDB16
C03_67M_b08_lo0073_WES	Healthy	gCtoAn	1.22633	0	WES	Bladder	C03_67M	67	SMSDB16
C03_67M_b09_lo0029_WES	Healthy	gCtoAn		0	WES	Bladder	C03_67M	67	SMSDB16
C04_72M_b01_lo0001_WES	Healthy	gCtoAn	1.1033	0	WES	Bladder	C04_72M	72	SMSDB16
C04_72M_b01_lo0006	Healthy	gCtoAn	0.825498	0	WGS	Bladder	C04_72M	72	SMSDB16
C04_72M_b01_lo0009	Healthy	gCtoAn	1.04957	0	WGS	Bladder	C04_72M	72	SMSDB16
C04_72M_b01_lo0025_WES	Healthy	gCtoAn	0.792628	0	WES	Bladder	C04_72M	72	SMSDB16
C04_72M_b01_lo0031_WES	Healthy	gCtoAn	0.522504	0	WES	Bladder	C04_72M	72	SMSDB16
C04_72M_b02_lo0016_WES	Healthy	gCtoAn	1.52926	0	WES	Bladder	C04_72M	72	SMSDB16
C04_72M_b02_lo0043_WES	Healthy	gCtoAn	0	0	WES	Bladder	C04_72M	72	SMSDB16
C04_72M_b03_lo0002_WES	Healthy	gCtoAn	1.24179	0	WES	Bladder	C04_72M	72	SMSDB16
C04_72M_b03_lo0004_WES	Healthy	gCtoAn		0	WES	Bladder	C04_72M	72	SMSDB16
C04_72M_b03_lo0008_WES	Healthy	gCtoAn	0	0	WES	Bladder	C04_72M	72	SMSDB16
C04_72M_b03_lo0037_WES	Healthy	gCtoAn	1.50752	0	WES	Bladder	C04_72M	72	SMSDB16
C04_72M_b03_lo0038_WES	Healthy	gCtoAn	2.03957	0	WES	Bladder	C04_72M	72	SMSDB16
C04_72M_b03_lo0039_WES	Healthy	gCtoAn		0	WES	Bladder	C04_72M	72	SMSDB16
C04_72M_b03_lo0048_WES	Healthy	gCtoAn	0	0	WES	Bladder	C04_72M	72	SMSDB16
C04_72M_b05_lo0008	Healthy	gCtoAn	0.90733	0	WGS	Bladder	C04_72M	72	SMSDB16
C04_72M_b05_lo0022_WES	Healthy	gCtoAn	1.99753	0	WES	Bladder	C04_72M	72	SMSDB16
C04_72M_b05_lo0023_WES	Healthy	gCtoAn	2.29818	0	WES	Bladder	C04_72M	72	SMSDB16
C04_72M_b05_lo0024_WES	Healthy	gCtoAn	0.512184	0	WES	Bladder	C04_72M	72	SMSDB16
C04_72M_b05_lo0026_WES	Healthy	gCtoAn	0	0	WES	Bladder	C04_72M	72	SMSDB16
C04_72M_b06_lo0003	Healthy	gCtoAn	1.17681	0	WGS	Bladder	C04_72M	72	SMSDB16
C04_72M_b06_lo0009_WES	Healthy	gCtoAn	1.3627	0	WES	Bladder	C04_72M	72	SMSDB16
C04_72M_b06_lo0010_WES	Healthy	gCtoAn	0.869741	0	WES	Bladder	C04_72M	72	SMSDB16
C04_72M_b06_lo0019_WES	Healthy	gCtoAn	1.79654	0	WES	Bladder	C04_72M	72	SMSDB16
C04_72M_b06_lo0025_WES	Healthy	gCtoAn	1.54967	0	WES	Bladder	C04_72M	72	SMSDB16
C04_72M_b06_lo0027_WES	Healthy	gCtoAn	1.55823	0	WES	Bladder	C04_72M	72	SMSDB16
C04_72M_b06_lo0032_WES	Healthy	gCtoAn	1.31401	0	WES	Bladder	C04_72M	72	SMSDB16
C04_72M_b06_lo0035_WES	Healthy	gCtoAn	2.335	0	WES	Bladder	C04_72M	72	SMSDB16
C04_72M_b06_lo0040	Healthy	gCtoAn	0.929185	0	WGS	Bladder	C04_72M	72	SMSDB16
C04_72M_b06_lo0043_WES	Healthy	gCtoAn	0.95805	0	WES	Bladder	C04_72M	72	SMSDB16
C04_72M_b06_lo0048_WES	Healthy	gCtoAn	0	0	WES	Bladder	C04_72M	72	SMSDB16
C04_72M_b07_lo0006	Healthy	gCtoAn	1.10032	0	WGS	Bladder	C04_72M	72	SMSDB16
C04_72M_b07_lo0031_WES	Healthy	gCtoAn	0	0	WES	Bladder	C04_72M	72	SMSDB16
C04_72M_b07_lo0032_WES	Healthy	gCtoAn	0.635593	0	WES	Bladder	C04_72M	72	SMSDB16
C04_72M_b07_lo0033	Healthy	gCtoAn	0.898253	0	WGS	Bladder	C04_72M	72	SMSDB16
C04_72M_b07_lo0034_WES	Healthy	gCtoAn	2.37059	0	WES	Bladder	C04_72M	72	SMSDB16
C04_72M_b07_lo0035_WES	Healthy	gCtoAn	1.23565	0	WES	Bladder	C04_72M	72	SMSDB16
C04_72M_b07_lo0036_WES	Healthy	gCtoAn	0	0	WES	Bladder	C04_72M	72	SMSDB16
C04_72M_b07_lo0037_WES	Healthy	gCtoAn	0.845553	0	WES	Bladder	C04_72M	72	SMSDB16
C04_72M_b07_lo0038_WES	Healthy	gCtoAn	0.771585	0	WES	Bladder	C04_72M	72	SMSDB16
C04_72M_b10_lo0008_WES	Healthy	gCtoAn	0.99633	0	WES	Bladder	C04_72M	72	SMSDB16
C04_72M_b10_lo0034_WES	Healthy	gCtoAn	0	0	WES	Bladder	C04_72M	72	SMSDB16
C04_72M_b10_lo0039	Healthy	gCtoAn	0.685182	0	WGS	Bladder	C04_72M	72	SMSDB16
C05_75M_b01_lo0001_WES	Healthy	gCtoAn	1.06408	0	WES	Bladder	C05_75M	75	SMSDB16
C05_75M_b01_lo0004_WES	Healthy	gCtoAn	0	0	WES	Bladder	C05_75M	75	SMSDB16
C05_75M_b01_lo0005_WES	Healthy	gCtoAn	0.93568	0	WES	Bladder	C05_75M	75	SMSDB16
C05_75M_b01_lo0008_WES	Healthy	gCtoAn	0.650246	0	WES	Bladder	C05_75M	75	SMSDB16
C05_75M_b01_lo0016_WES	Healthy	gCtoAn		0	WES	Bladder	C05_75M	75	SMSDB16
C05_75M_b01_lo0035_WES	Healthy	gCtoAn	0	0	WES	Bladder	C05_75M	75	SMSDB16
C05_75M_b09_lo0019_WES	Healthy	gCtoAn	1.02895	0	WES	Bladder	C05_75M	75	SMSDB16
C05_75M_b09_lo0020_WES	Healthy	gCtoAn	0.586983	0	WES	Bladder	C05_75M	75	SMSDB16
C05_75M_b09_lo0021_WES	Healthy	gCtoAn	0	0	WES	Bladder	C05_75M	75	SMSDB16
C05_75M_b10_lo0001_WES	Healthy	gCtoAn	0	0	WES	Bladder	C05_75M	75	SMSDB16
C05_75M_b10_lo0004_WES	Healthy	gCtoAn	0.825593	0	WES	Bladder	C05_75M	75	SMSDB16
C05_75M_b10_lo0010_WES	Healthy	gCtoAn	1.85	0	WES	Bladder	C05_75M	75	SMSDB16
C05_75M_b10_lo0020_WES	Healthy	gCtoAn	1.42407	0	WES	Bladder	C05_75M	75	SMSDB16
C05_75M_b10_lo0029_WES	Healthy	gCtoAn	2.01695	0	WES	Bladder	C05_75M	75	SMSDB16
C05_75M_b10_lo0029	Healthy	gCtoAn	0.911769	0	WGS	Bladder	C05_75M	75	SMSDB16
T01_25F_b01_lo0004_WES	Healthy	gCtoAn		0	WES	Bladder	T01_25F	25	SMSDB16
T01_25F_b01_lo0005_WES	Healthy	gCtoAn	0	0	WES	Bladder	T01_25F	25	SMSDB16
T01_25F_b01_lo0007_WES	Healthy	gCtoAn		0	WES	Bladder	T01_25F	25	SMSDB16
T01_25F_b01_lo0009_WES	Healthy	gCtoAn		0	WES	Bladder	T01_25F	25	SMSDB16
T01_25F_b01_lo0042_WES	Healthy	gCtoAn		0	WES	Bladder	T01_25F	25	SMSDB16
T01_25F_b01_lo0044_WES	Healthy	gCtoAn		0	WES	Bladder	T01_25F	25	SMSDB16
T01_25F_b01_lo0045_WES	Healthy	gCtoAn		0	WES	Bladder	T01_25F	25	SMSDB16
T01_25F_b01_lo0046_WES	Healthy	gCtoAn	2.65021	0	WES	Bladder	T01_25F	25	SMSDB16
T01_25F_b01_lo0047_WES	Healthy	gCtoAn	0	0	WES	Bladder	T01_25F	25	SMSDB16
T01_25F_b01_lo0049_WES	Healthy	gCtoAn		0	WES	Bladder	T01_25F	25	SMSDB16
T01_25F_b01_lo0050_WES	Healthy	gCtoAn	4.46667	0	WES	Bladder	T01_25F	25	SMSDB16
T01_25F_b01_lo0052_WES	Healthy	gCtoAn	2.25758	0	WES	Bladder	T01_25F	25	SMSDB16
T01_25F_b01_lo0053_WES	Healthy	gCtoAn	4	0	WES	Bladder	T01_25F	25	SMSDB16
T01_25F_b02_lo0001_WES	Healthy	gCtoAn	0	0	WES	Bladder	T01_25F	25	SMSDB16
T01_25F_b02_lo0002_WES	Healthy	gCtoAn	5.02778	0	WES	Bladder	T01_25F	25	SMSDB16
T01_25F_b02_lo0003_WES	Healthy	gCtoAn	0	0	WES	Bladder	T01_25F	25	SMSDB16
T01_25F_b02_lo0004_WES	Healthy	gCtoAn	4.54167	0	WES	Bladder	T01_25F	25	SMSDB16
T01_25F_b02_lo0005_WES	Healthy	gCtoAn	0	0	WES	Bladder	T01_25F	25	SMSDB16
T01_25F_b02_lo0104_WES	Healthy	gCtoAn	0	0	WES	Bladder	T01_25F	25	SMSDB16
T01_25F_b02_lo0105_WES	Healthy	gCtoAn		0	WES	Bladder	T01_25F	25	SMSDB16
T01_25F_b02_lo0106_WES	Healthy	gCtoAn	0	0	WES	Bladder	T01_25F	25	SMSDB16
T01_25F_b02_lo0107_WES	Healthy	gCtoAn	0	0	WES	Bladder	T01_25F	25	SMSDB16
T01_25F_b02_lo0108_WES	Healthy	gCtoAn	1.21825	0	WES	Bladder	T01_25F	25	SMSDB16
T01_25F_b04_lo0001_WES	Healthy	gCtoAn	0	0	WES	Bladder	T01_25F	25	SMSDB16
T01_25F_b04_lo0002_WES	Healthy	gCtoAn		0	WES	Bladder	T01_25F	25	SMSDB16
T01_25F_b04_lo0003_WES	Healthy	gCtoAn		0	WES	Bladder	T01_25F	25	SMSDB16
T01_25F_b04_lo0004_WES	Healthy	gCtoAn	0	0	WES	Bladder	T01_25F	25	SMSDB16
T01_25F_b04_lo0005_WES	Healthy	gCtoAn	0	0	WES	Bladder	T01_25F	25	SMSDB16
T01_25F_b04_lo0006_WES	Healthy	gCtoAn		0	WES	Bladder	T01_25F	25	SMSDB16
T01_25F_b04_lo0007_WES	Healthy	gCtoAn	0	0	WES	Bladder	T01_25F	25	SMSDB16
T01_25F_b04_lo0008_WES	Healthy	gCtoAn	0	0	WES	Bladder	T01_25F	25	SMSDB16
T01_25F_b04_lo0010	Healthy	gCtoAn	1.41883	0	WGS	Bladder	T01_25F	25	SMSDB16
T01_25F_b04_lo0022	Healthy	gCtoAn	0.728161	0	WGS	Bladder	T01_25F	25	SMSDB16
T01_25F_b04_lo0043_WES	Healthy	gCtoAn	0	0	WES	Bladder	T01_25F	25	SMSDB16
T01_25F_b04_lo0044_WES	Healthy	gCtoAn	0	0	WES	Bladder	T01_25F	25	SMSDB16
T01_25F_b04_lo0045_WES	Healthy	gCtoAn	0	0	WES	Bladder	T01_25F	25	SMSDB16
T01_25F_b04_lo0046_WES	Healthy	gCtoAn	0	0	WES	Bladder	T01_25F	25	SMSDB16
T01_25F_b04_lo0048_WES	Healthy	gCtoAn	5.06977	0	WES	Bladder	T01_25F	25	SMSDB16
T01_25F_b04_lo0053_WES	Healthy	gCtoAn		0	WES	Bladder	T01_25F	25	SMSDB16
T01_25F_b04_lo0064_WES	Healthy	gCtoAn	0	0	WES	Bladder	T01_25F	25	SMSDB16
T01_25F_b04_lo0089_WES	Healthy	gCtoAn		0	WES	Bladder	T01_25F	25	SMSDB16
T01_25F_b04_lo0091_WES	Healthy	gCtoAn		0	WES	Bladder	T01_25F	25	SMSDB16
T01_25F_b04_lo0092_WES	Healthy	gCtoAn	0	0	WES	Bladder	T01_25F	25	SMSDB16
T01_25F_b04_lo0093_WES	Healthy	gCtoAn	0	0	WES	Bladder	T01_25F	25	SMSDB16
T01_25F_b04_lo0096_WES	Healthy	gCtoAn	0	0	WES	Bladder	T01_25F	25	SMSDB16
T01_25F_b04_lo0097_WES	Healthy	gCtoAn	0	0	WES	Bladder	T01_25F	25	SMSDB16
T02_35F_b05_lo0001_WES	Healthy	gCtoAn	0	0	WES	Bladder	T02_35F	35	SMSDB16
T02_35F_b05_lo0002_WES	Healthy	gCtoAn	0	0	WES	Bladder	T02_35F	35	SMSDB16
T02_35F_b05_lo0003_WES	Healthy	gCtoAn	0	0	WES	Bladder	T02_35F	35	SMSDB16
T02_35F_b05_lo0009_WES	Healthy	gCtoAn		0	WES	Bladder	T02_35F	35	SMSDB16
T02_35F_b05_lo0010_WES	Healthy	gCtoAn	0	0	WES	Bladder	T02_35F	35	SMSDB16
T02_35F_b05_lo0015	Healthy	gCtoAn	1.10169	0	WGS	Bladder	T02_35F	35	SMSDB16
T02_35F_b05_lo0026_WES	Healthy	gCtoAn		0	WES	Bladder	T02_35F	35	SMSDB16
T02_35F_b05_lo0028_WES	Healthy	gCtoAn	3.60345	0	WES	Bladder	T02_35F	35	SMSDB16
T02_35F_b05_lo0029_WES	Healthy	gCtoAn	0	0	WES	Bladder	T02_35F	35	SMSDB16
T02_35F_b05_lo0030_WES	Healthy	gCtoAn		0	WES	Bladder	T02_35F	35	SMSDB16
T02_35F_b05_lo0031_WES	Healthy	gCtoAn		0	WES	Bladder	T02_35F	35	SMSDB16
T02_35F_b05_lo0032_WES	Healthy	gCtoAn		0	WES	Bladder	T02_35F	35	SMSDB16
T02_35F_b05_lo0033_WES	Healthy	gCtoAn		0	WES	Bladder	T02_35F	35	SMSDB16
T02_35F_b05_lo0035_WES	Healthy	gCtoAn		0	WES	Bladder	T02_35F	35	SMSDB16
T02_35F_b05_lo0038_WES	Healthy	gCtoAn	0	0	WES	Bladder	T02_35F	35	SMSDB16
T02_35F_b05_lo0039_WES	Healthy	gCtoAn		0	WES	Bladder	T02_35F	35	SMSDB16
T02_35F_b05_lo0045	Healthy	gCtoAn	0.961349	0	WGS	Bladder	T02_35F	35	SMSDB16
T02_35F_b05_lo0072_WES	Healthy	gCtoAn	1.47852	0	WES	Bladder	T02_35F	35	SMSDB16
T02_35F_b05_lo0087_WES	Healthy	gCtoAn	0	0	WES	Bladder	T02_35F	35	SMSDB16
T02_35F_b05_lo0089_WES	Healthy	gCtoAn	4.6875	0	WES	Bladder	T02_35F	35	SMSDB16
T02_35F_b05_lo0090_WES	Healthy	gCtoAn	8.25	0	WES	Bladder	T02_35F	35	SMSDB16
T02_35F_b06_lo0018_WES	Healthy	gCtoAn		0	WES	Bladder	T02_35F	35	SMSDB16
T02_35F_b06_lo0021_WES	Healthy	gCtoAn	0	0	WES	Bladder	T02_35F	35	SMSDB16
T02_35F_b06_lo0022_WES	Healthy	gCtoAn		0	WES	Bladder	T02_35F	35	SMSDB16
T02_35F_b06_lo0023_WES	Healthy	gCtoAn	0	0	WES	Bladder	T02_35F	35	SMSDB16
T02_35F_b06_lo0054_WES	Healthy	gCtoAn	0	0	WES	Bladder	T02_35F	35	SMSDB16
T02_35F_b06_lo0083_WES	Healthy	gCtoAn	0	0	WES	Bladder	T02_35F	35	SMSDB16
T02_35F_b08_lo0024_WES	Healthy	gCtoAn		0	WES	Bladder	T02_35F	35	SMSDB16
T02_35F_b08_lo0026_WES	Healthy	gCtoAn		0	WES	Bladder	T02_35F	35	SMSDB16
T02_35F_b08_lo0065_WES	Healthy	gCtoAn		0	WES	Bladder	T02_35F	35	SMSDB16
T02_35F_b08_lo0069_WES	Healthy	gCtoAn		0	WES	Bladder	T02_35F	35	SMSDB16
T02_35F_b08_lo0084_WES	Healthy	gCtoAn		0	WES	Bladder	T02_35F	35	SMSDB16
T03_53F_b08_lo0017_WES	Healthy	gCtoAn	0.521361	0	WES	Bladder	T03_53F	53	SMSDB16
T03_53F_b08_lo0056	Healthy	gCtoAn	0.908802	0	WGS	Bladder	T03_53F	53	SMSDB16
T03_53F_b08_lo0065_WES	Healthy	gCtoAn	2.00463	0	WES	Bladder	T03_53F	53	SMSDB16
T03_53F_b08_lo0067	Healthy	gCtoAn	0.955066	0	WGS	Bladder	T03_53F	53	SMSDB16
T03_53F_b08_lo0069_WES	Healthy	gCtoAn	3.99408	0	WES	Bladder	T03_53F	53	SMSDB16
T03_53F_b08_lo0070_WES	Healthy	gCtoAn	1.81624	0	WES	Bladder	T03_53F	53	SMSDB16
T03_53F_b08_lo0071_WES	Healthy	gCtoAn	0	0	WES	Bladder	T03_53F	53	SMSDB16
T03_53F_b08_lo0072_WES	Healthy	gCtoAn	0	0	WES	Bladder	T03_53F	53	SMSDB16
T03_53F_b08_lo0073_WES	Healthy	gCtoAn	0.726016	0	WES	Bladder	T03_53F	53	SMSDB16
T03_53F_b08_lo0074_WES	Healthy	gCtoAn	0	0	WES	Bladder	T03_53F	53	SMSDB16
T03_53F_b08_lo0075_WES	Healthy	gCtoAn	2.12381	0	WES	Bladder	T03_53F	53	SMSDB16
T03_53F_b08_lo0076	Healthy	gCtoAn	0.86245	0	WGS	Bladder	T03_53F	53	SMSDB16
T03_53F_b08_lo0077_WES	Healthy	gCtoAn	0.813193	0	WES	Bladder	T03_53F	53	SMSDB16
T03_53F_b08_lo0079_WES	Healthy	gCtoAn	0.701855	0	WES	Bladder	T03_53F	53	SMSDB16
T03_53F_b08_lo0080_WES	Healthy	gCtoAn	0.80915	0	WES	Bladder	T03_53F	53	SMSDB16
T03_53F_b08_lo0081_WES	Healthy	gCtoAn	1.13386	0	WES	Bladder	T03_53F	53	SMSDB16
T03_53F_b08_lo0083_WES	Healthy	gCtoAn	0.57535	0	WES	Bladder	T03_53F	53	SMSDB16
T03_53F_b08_lo0086_WES	Healthy	gCtoAn	1.292	0	WES	Bladder	T03_53F	53	SMSDB16
T03_53F_b08_lo0088_WES	Healthy	gCtoAn	0.786637	0	WES	Bladder	T03_53F	53	SMSDB16
T03_53F_b08_lo0090_WES	Healthy	gCtoAn	0.789835	0	WES	Bladder	T03_53F	53	SMSDB16
T03_53F_b08_lo0092_WES	Healthy	gCtoAn	0	0	WES	Bladder	T03_53F	53	SMSDB16
T03_53F_b08_lo0093_WES	Healthy	gCtoAn	0	0	WES	Bladder	T03_53F	53	SMSDB16
T03_53F_b08_lo0094_WES	Healthy	gCtoAn	0	0	WES	Bladder	T03_53F	53	SMSDB16
T03_53F_b08_lo0095_WES	Healthy	gCtoAn		0	WES	Bladder	T03_53F	53	SMSDB16
T03_53F_b08_lo0111	Healthy	gCtoAn	1.06397	0	WGS	Bladder	T03_53F	53	SMSDB16
T03_53F_b08_lo0122	Healthy	gCtoAn	0.911405	0	WGS	Bladder	T03_53F	53	SMSDB16
T03_53F_b08_lo0130_WES	Healthy	gCtoAn	0	0	WES	Bladder	T03_53F	53	SMSDB16
T03_53F_b08_lo0136_WES	Healthy	gCtoAn	1.1088	0	WES	Bladder	T03_53F	53	SMSDB16
T03_53F_b08_lo0142_WES	Healthy	gCtoAn	0	0	WES	Bladder	T03_53F	53	SMSDB16
T03_53F_b08_lo0145_WES	Healthy	gCtoAn	1.20936	0	WES	Bladder	T03_53F	53	SMSDB16
T03_53F_b08_lo0179_WES	Healthy	gCtoAn	2.12168	0	WES	Bladder	T03_53F	53	SMSDB16
T03_53F_b08_lo0180_WES	Healthy	gCtoAn	1.41048	0	WES	Bladder	T03_53F	53	SMSDB16
T03_53F_b08_lo0183_WES	Healthy	gCtoAn	2.42549	0	WES	Bladder	T03_53F	53	SMSDB16
T03_53F_b08_lo0190_WES	Healthy	gCtoAn	0	0	WES	Bladder	T03_53F	53	SMSDB16
T03_53F_b08_lo0191_WES	Healthy	gCtoAn	0	0	WES	Bladder	T03_53F	53	SMSDB16
T04_55M_b01_lo0001_WES	Healthy	gCtoAn	0.695251	0	WES	Bladder	T04_55M	55	SMSDB16
T04_55M_b01_lo0002_WES	Healthy	gCtoAn	1.79433	0	WES	Bladder	T04_55M	55	SMSDB16
T04_55M_b01_lo0003_WES	Healthy	gCtoAn	1.03378	0	WES	Bladder	T04_55M	55	SMSDB16
T04_55M_b01_lo0005_WES	Healthy	gCtoAn	1.3814	0	WES	Bladder	T04_55M	55	SMSDB16
T04_55M_b01_lo0006_WES	Healthy	gCtoAn	0.64381	0	WES	Bladder	T04_55M	55	SMSDB16
T04_55M_b01_lo0006	Healthy	gCtoAn	0.730593	0	WGS	Bladder	T04_55M	55	SMSDB16
T04_55M_b01_lo0007_WES	Healthy	gCtoAn	1.03337	0	WES	Bladder	T04_55M	55	SMSDB16
T04_55M_b01_lo0008_WES	Healthy	gCtoAn	2.0639	0	WES	Bladder	T04_55M	55	SMSDB16
T04_55M_b01_lo0009_WES	Healthy	gCtoAn	1.3033	0	WES	Bladder	T04_55M	55	SMSDB16
T04_55M_b01_lo0012_WES	Healthy	gCtoAn	0.7275	0	WES	Bladder	T04_55M	55	SMSDB16
T04_55M_b01_lo0013_WES	Healthy	gCtoAn	0.976	0	WES	Bladder	T04_55M	55	SMSDB16
T04_55M_b01_lo0014_WES	Healthy	gCtoAn	1.42804	0	WES	Bladder	T04_55M	55	SMSDB16
T04_55M_b01_lo0015_WES	Healthy	gCtoAn	1.96269	0	WES	Bladder	T04_55M	55	SMSDB16
T04_55M_b01_lo0016_WES	Healthy	gCtoAn	0	0	WES	Bladder	T04_55M	55	SMSDB16
T04_55M_b05_lo0001_WES	Healthy	gCtoAn	1.94022	0	WES	Bladder	T04_55M	55	SMSDB16
T04_55M_b05_lo0002_WES	Healthy	gCtoAn	1.28073	0	WES	Bladder	T04_55M	55	SMSDB16
T04_55M_b05_lo0003_WES	Healthy	gCtoAn	1.05126	0	WES	Bladder	T04_55M	55	SMSDB16
T04_55M_b05_lo0005_WES	Healthy	gCtoAn	0	0	WES	Bladder	T04_55M	55	SMSDB16
T04_55M_b05_lo0007_WES	Healthy	gCtoAn	0.408253	0	WES	Bladder	T04_55M	55	SMSDB16
T04_55M_b05_lo0008_WES	Healthy	gCtoAn	0	0	WES	Bladder	T04_55M	55	SMSDB16
T04_55M_b05_lo0009_WES	Healthy	gCtoAn	1.42833	0	WES	Bladder	T04_55M	55	SMSDB16
T04_55M_b05_lo0010_WES	Healthy	gCtoAn	0.701299	0	WES	Bladder	T04_55M	55	SMSDB16
T04_55M_b05_lo0010	Healthy	gCtoAn	0.983501	0	WGS	Bladder	T04_55M	55	SMSDB16
T04_55M_b05_lo0012_WES	Healthy	gCtoAn	1.72222	0	WES	Bladder	T04_55M	55	SMSDB16
T04_55M_b05_lo0014_WES	Healthy	gCtoAn	1.40662	0	WES	Bladder	T04_55M	55	SMSDB16
T04_55M_b05_lo0014	Healthy	gCtoAn	0.932081	0	WGS	Bladder	T04_55M	55	SMSDB16
T04_55M_b05_lo0015_WES	Healthy	gCtoAn		0	WES	Bladder	T04_55M	55	SMSDB16
T04_55M_b05_lo0016_WES	Healthy	gCtoAn	0	0	WES	Bladder	T04_55M	55	SMSDB16
T04_55M_b05_lo0017_WES	Healthy	gCtoAn	0.527778	0	WES	Bladder	T04_55M	55	SMSDB16
T04_55M_b05_lo0018_WES	Healthy	gCtoAn	1.28188	0	WES	Bladder	T04_55M	55	SMSDB16
T04_55M_b05_lo0019_WES	Healthy	gCtoAn	0	0	WES	Bladder	T04_55M	55	SMSDB16
T04_55M_b05_lo0020_WES	Healthy	gCtoAn	0	0	WES	Bladder	T04_55M	55	SMSDB16
T04_55M_b05_lo0021_WES	Healthy	gCtoAn	0	0	WES	Bladder	T04_55M	55	SMSDB16
T04_55M_b05_lo0027_WES	Healthy	gCtoAn	2.21652	0	WES	Bladder	T04_55M	55	SMSDB16
T04_55M_b05_lo0029_WES	Healthy	gCtoAn	1.40409	0	WES	Bladder	T04_55M	55	SMSDB16
T04_55M_b05_lo0030_WES	Healthy	gCtoAn	0.278827	0	WES	Bladder	T04_55M	55	SMSDB16
T04_55M_b05_lo0031_WES	Healthy	gCtoAn	0	0	WES	Bladder	T04_55M	55	SMSDB16
T04_55M_b05_lo0034_WES	Healthy	gCtoAn	1.79103	0	WES	Bladder	T04_55M	55	SMSDB16
T04_55M_b05_lo0035_WES	Healthy	gCtoAn	0	0	WES	Bladder	T04_55M	55	SMSDB16
T04_55M_b05_lo0036_WES	Healthy	gCtoAn	0	0	WES	Bladder	T04_55M	55	SMSDB16
T04_55M_b05_lo0037_WES	Healthy	gCtoAn	1.86071	0	WES	Bladder	T04_55M	55	SMSDB16
T05_58M_b01_lo0001_WES	Healthy	gCtoAn	0.662972	0	WES	Bladder	T05_58M	58	SMSDB16
T05_58M_b01_lo0002_WES	Healthy	gCtoAn	1.83969	0	WES	Bladder	T05_58M	58	SMSDB16
T05_58M_b01_lo0004_WES	Healthy	gCtoAn	0.921033	0	WES	Bladder	T05_58M	58	SMSDB16
T05_58M_b01_lo0004	Healthy	gCtoAn	1.03649	0	WGS	Bladder	T05_58M	58	SMSDB16
T05_58M_b01_lo0007_WES	Healthy	gCtoAn	0.760383	0	WES	Bladder	T05_58M	58	SMSDB16
T05_58M_b01_lo0007	Healthy	gCtoAn	0.825835	0	WGS	Bladder	T05_58M	58	SMSDB16
T05_58M_b01_lo0009_WES	Healthy	gCtoAn	1.58642	0	WES	Bladder	T05_58M	58	SMSDB16
T05_58M_b01_lo0010_WES	Healthy	gCtoAn	2.27007	0	WES	Bladder	T05_58M	58	SMSDB16
T05_58M_b01_lo0011_WES	Healthy	gCtoAn	0	0	WES	Bladder	T05_58M	58	SMSDB16
T05_58M_b01_lo0012_WES	Healthy	gCtoAn	1.17873	0	WES	Bladder	T05_58M	58	SMSDB16
T05_58M_b01_lo0013_WES	Healthy	gCtoAn	1.35654	0	WES	Bladder	T05_58M	58	SMSDB16
T05_58M_b01_lo0014_WES	Healthy	gCtoAn	1.995	0	WES	Bladder	T05_58M	58	SMSDB16
T05_58M_b01_lo0015_WES	Healthy	gCtoAn	0.649371	0	WES	Bladder	T05_58M	58	SMSDB16
T05_58M_b01_lo0016_WES	Healthy	gCtoAn	0	0	WES	Bladder	T05_58M	58	SMSDB16
T05_58M_b01_lo0017_WES	Healthy	gCtoAn	0	0	WES	Bladder	T05_58M	58	SMSDB16
T05_58M_b01_lo0019_WES	Healthy	gCtoAn	2.27381	0	WES	Bladder	T05_58M	58	SMSDB16
T05_58M_b01_lo0020_WES	Healthy	gCtoAn	0	0	WES	Bladder	T05_58M	58	SMSDB16
T05_58M_b01_lo0021_WES	Healthy	gCtoAn	1.04803	0	WES	Bladder	T05_58M	58	SMSDB16
T05_58M_b01_lo0022_WES	Healthy	gCtoAn	0	0	WES	Bladder	T05_58M	58	SMSDB16
T05_58M_b01_lo0023_WES	Healthy	gCtoAn	0.856589	0	WES	Bladder	T05_58M	58	SMSDB16
T05_58M_b01_lo0026_WES	Healthy	gCtoAn	0	0	WES	Bladder	T05_58M	58	SMSDB16
T05_58M_b01_lo0027_WES	Healthy	gCtoAn	0	0	WES	Bladder	T05_58M	58	SMSDB16
T06_59M_b01_lo0091	Healthy	gCtoAn	0.640405	0	WGS	Bladder	T06_59M	59	SMSDB16
T06_59M_b01_lo0114	Healthy	gCtoAn	1.08732	0	WGS	Bladder	T06_59M	59	SMSDB16
T06_59M_b01_lo0115	Healthy	gCtoAn	0.691996	0	WGS	Bladder	T06_59M	59	SMSDB16
T06_59M_b01_lo0129_WES	Healthy	gCtoAn	0	0	WES	Bladder	T06_59M	59	SMSDB16
T06_59M_b01_lo0131_WES	Healthy	gCtoAn	0	0	WES	Bladder	T06_59M	59	SMSDB16
T06_59M_b01_lo0134_WES	Healthy	gCtoAn	0	0	WES	Bladder	T06_59M	59	SMSDB16
T06_59M_b01_lo0136_WES	Healthy	gCtoAn		0	WES	Bladder	T06_59M	59	SMSDB16
T06_59M_b01_lo0137_WES	Healthy	gCtoAn		0	WES	Bladder	T06_59M	59	SMSDB16
T06_59M_b01_lo0138_WES	Healthy	gCtoAn	2.04088	0	WES	Bladder	T06_59M	59	SMSDB16
T06_59M_b01_lo0144_WES	Healthy	gCtoAn	2.48611	0	WES	Bladder	T06_59M	59	SMSDB16
T06_59M_b01_lo0145_WES	Healthy	gCtoAn	2.19186	0	WES	Bladder	T06_59M	59	SMSDB16
T06_59M_b01_lo0146_WES	Healthy	gCtoAn	1.79386	0	WES	Bladder	T06_59M	59	SMSDB16
T06_59M_b01_lo0148_WES	Healthy	gCtoAn	1.35232	0	WES	Bladder	T06_59M	59	SMSDB16
T06_59M_b01_lo0149_WES	Healthy	gCtoAn	3.68557	0	WES	Bladder	T06_59M	59	SMSDB16
T06_59M_b01_lo0150_WES	Healthy	gCtoAn	0.910198	0	WES	Bladder	T06_59M	59	SMSDB16
T06_59M_b01_lo0152_WES	Healthy	gCtoAn	0	0	WES	Bladder	T06_59M	59	SMSDB16
T06_59M_b01_lo0153_WES	Healthy	gCtoAn	0	0	WES	Bladder	T06_59M	59	SMSDB16
T06_59M_b01_lo0195_WES	Healthy	gCtoAn	1.57711	0	WES	Bladder	T06_59M	59	SMSDB16
T06_59M_b01_lo0196_WES	Healthy	gCtoAn	1.40814	0	WES	Bladder	T06_59M	59	SMSDB16
T06_59M_b01_lo0197_WES	Healthy	gCtoAn	0	0	WES	Bladder	T06_59M	59	SMSDB16
T06_59M_b01_lo0198_WES	Healthy	gCtoAn	0	0	WES	Bladder	T06_59M	59	SMSDB16
T06_59M_b01_lo0200_WES	Healthy	gCtoAn	0	0	WES	Bladder	T06_59M	59	SMSDB16
T06_59M_b01_lo0201_WES	Healthy	gCtoAn	0	0	WES	Bladder	T06_59M	59	SMSDB16
T06_59M_b01_lo0202_WES	Healthy	gCtoAn	1.18192	0	WES	Bladder	T06_59M	59	SMSDB16
T06_59M_b01_lo0204_WES	Healthy	gCtoAn		0	WES	Bladder	T06_59M	59	SMSDB16
T06_59M_b01_lo0205_WES	Healthy	gCtoAn		0	WES	Bladder	T06_59M	59	SMSDB16
T06_59M_b01_lo0206_WES	Healthy	gCtoAn		0	WES	Bladder	T06_59M	59	SMSDB16
T06_59M_b01_lo0207_WES	Healthy	gCtoAn	0.642857	0	WES	Bladder	T06_59M	59	SMSDB16
T06_59M_b01_lo0208_WES	Healthy	gCtoAn	0	0	WES	Bladder	T06_59M	59	SMSDB16
T06_59M_b01_lo0213_WES	Healthy	gCtoAn		0	WES	Bladder	T06_59M	59	SMSDB16
T06_59M_b01_lo0214_WES	Healthy	gCtoAn	0	0	WES	Bladder	T06_59M	59	SMSDB16
T06_59M_b01_lo0215_WES	Healthy	gCtoAn	0.457209	0	WES	Bladder	T06_59M	59	SMSDB16
T06_59M_b01_lo0216_WES	Healthy	gCtoAn	0	0	WES	Bladder	T06_59M	59	SMSDB16
T07_59M_b01_lo0003	Healthy	gCtoAn	0.997274	0	WGS	Bladder	T07_59M	59	SMSDB16
T07_59M_b01_lo0004_WES	Healthy	gCtoAn	0	0	WES	Bladder	T07_59M	59	SMSDB16
T07_59M_b01_lo0007_WES	Healthy	gCtoAn	0	0	WES	Bladder	T07_59M	59	SMSDB16
T07_59M_b01_lo0017_WES	Healthy	gCtoAn	0	0	WES	Bladder	T07_59M	59	SMSDB16
T07_59M_b01_lo0018_WES	Healthy	gCtoAn	3.54167	0	WES	Bladder	T07_59M	59	SMSDB16
T07_59M_b01_lo0019_WES	Healthy	gCtoAn	0	0	WES	Bladder	T07_59M	59	SMSDB16
T07_59M_b01_lo0023_WES	Healthy	gCtoAn	1.64815	0	WES	Bladder	T07_59M	59	SMSDB16
T07_59M_b01_lo0025_WES	Healthy	gCtoAn	0	0	WES	Bladder	T07_59M	59	SMSDB16
T07_59M_b01_lo0026_WES	Healthy	gCtoAn	0	0	WES	Bladder	T07_59M	59	SMSDB16
T07_59M_b01_lo0029_WES	Healthy	gCtoAn	0	0	WES	Bladder	T07_59M	59	SMSDB16
T07_59M_b01_lo0031_WES	Healthy	gCtoAn	0	0	WES	Bladder	T07_59M	59	SMSDB16
T07_59M_b01_lo0032_WES	Healthy	gCtoAn	0	0	WES	Bladder	T07_59M	59	SMSDB16
T07_59M_b01_lo0034_WES	Healthy	gCtoAn	0	0	WES	Bladder	T07_59M	59	SMSDB16
T07_59M_b01_lo0038	Healthy	gCtoAn	0.712224	0	WGS	Bladder	T07_59M	59	SMSDB16
T07_59M_b01_lo0041_WES	Healthy	gCtoAn		0	WES	Bladder	T07_59M	59	SMSDB16
T07_59M_b01_lo0042_WES	Healthy	gCtoAn	2.42857	0	WES	Bladder	T07_59M	59	SMSDB16
T07_59M_b01_lo0043_WES	Healthy	gCtoAn	0	0	WES	Bladder	T07_59M	59	SMSDB16
T07_59M_b01_lo0044_WES	Healthy	gCtoAn	0	0	WES	Bladder	T07_59M	59	SMSDB16
T07_59M_b01_lo0045_WES	Healthy	gCtoAn	0.719753	0	WES	Bladder	T07_59M	59	SMSDB16
T07_59M_b01_lo0046_WES	Healthy	gCtoAn	0	0	WES	Bladder	T07_59M	59	SMSDB16
T07_59M_b01_lo0053_WES	Healthy	gCtoAn	1.4726	0	WES	Bladder	T07_59M	59	SMSDB16
T07_59M_b01_lo0056_WES	Healthy	gCtoAn	0	0	WES	Bladder	T07_59M	59	SMSDB16
T07_59M_b01_lo0057_WES	Healthy	gCtoAn		0	WES	Bladder	T07_59M	59	SMSDB16
T07_59M_b01_lo0058_WES	Healthy	gCtoAn		0	WES	Bladder	T07_59M	59	SMSDB16
T07_59M_b01_lo0062_WES	Healthy	gCtoAn		0	WES	Bladder	T07_59M	59	SMSDB16
T07_59M_b01_lo0090_WES	Healthy	gCtoAn	0.388665	0	WES	Bladder	T07_59M	59	SMSDB16
T07_59M_b02_lo0004_WES	Healthy	gCtoAn	0	0	WES	Bladder	T07_59M	59	SMSDB16
T07_59M_b02_lo0005_WES	Healthy	gCtoAn	0.580952	0	WES	Bladder	T07_59M	59	SMSDB16
T07_59M_b02_lo0006_WES	Healthy	gCtoAn	0.941429	0	WES	Bladder	T07_59M	59	SMSDB16
T07_59M_b02_lo0007_WES	Healthy	gCtoAn	0.853441	0	WES	Bladder	T07_59M	59	SMSDB16
T07_59M_b02_lo0009_WES	Healthy	gCtoAn		0	WES	Bladder	T07_59M	59	SMSDB16
T07_59M_b02_lo0012_WES	Healthy	gCtoAn		0	WES	Bladder	T07_59M	59	SMSDB16
T07_59M_b02_lo0013_WES	Healthy	gCtoAn	0	0	WES	Bladder	T07_59M	59	SMSDB16
T07_59M_b02_lo0023_WES	Healthy	gCtoAn	1.02013	0	WES	Bladder	T07_59M	59	SMSDB16
T08_61F_b01_lo0008	Healthy	gCtoAn	0.505806	0	WGS	Bladder	T08_61F	61	SMSDB16
T08_61F_b01_lo0015	Healthy	gCtoAn	0.76094	0	WGS	Bladder	T08_61F	61	SMSDB16
T08_61F_b01_lo0028	Healthy	gCtoAn	0.825144	0	WGS	Bladder	T08_61F	61	SMSDB16
T08_61F_b01_lo0035	Healthy	gCtoAn	0.644841	0	WGS	Bladder	T08_61F	61	SMSDB16
T08_61F_b01_lo0048	Healthy	gCtoAn	0.306045	0	WGS	Bladder	T08_61F	61	SMSDB16
T08_61F_b01_lo0054	Healthy	gCtoAn	0.864017	0	WGS	Bladder	T08_61F	61	SMSDB16
T08_61F_b01_lo0056	Healthy	gCtoAn	0.669487	0	WGS	Bladder	T08_61F	61	SMSDB16
T08_61F_b01_lo0071	Healthy	gCtoAn	0.663654	0	WGS	Bladder	T08_61F	61	SMSDB16
T08_61F_b01_lo0075_WES	Healthy	gCtoAn	0.978723	0	WES	Bladder	T08_61F	61	SMSDB16
T08_61F_b01_lo0076_WES	Healthy	gCtoAn	1.9878	0	WES	Bladder	T08_61F	61	SMSDB16
T08_61F_b01_lo0076	Healthy	gCtoAn	1.15846	0	WGS	Bladder	T08_61F	61	SMSDB16
T08_61F_b01_lo0079	Healthy	gCtoAn	0.765896	0	WGS	Bladder	T08_61F	61	SMSDB16
T08_61F_b01_lo0081_WES	Healthy	gCtoAn	0	0	WES	Bladder	T08_61F	61	SMSDB16
T08_61F_b01_lo0082_WES	Healthy	gCtoAn	0	0	WES	Bladder	T08_61F	61	SMSDB16
T08_61F_b01_lo0084	Healthy	gCtoAn	1.17977	0	WGS	Bladder	T08_61F	61	SMSDB16
T08_61F_b01_lo0087_WES	Healthy	gCtoAn	0	0	WES	Bladder	T08_61F	61	SMSDB16
T08_61F_b01_lo0091	Healthy	gCtoAn	0.959066	0	WGS	Bladder	T08_61F	61	SMSDB16
T08_61F_b01_lo0094_WES	Healthy	gCtoAn		0	WES	Bladder	T08_61F	61	SMSDB16
T08_61F_b01_lo0096_WES	Healthy	gCtoAn	2.71338	0	WES	Bladder	T08_61F	61	SMSDB16
T08_61F_b01_lo0099_WES	Healthy	gCtoAn	1.97244	0	WES	Bladder	T08_61F	61	SMSDB16
T08_61F_b01_lo0103_WES	Healthy	gCtoAn	0	0	WES	Bladder	T08_61F	61	SMSDB16
T08_61F_b01_lo0129_WES	Healthy	gCtoAn	0	0	WES	Bladder	T08_61F	61	SMSDB16
T08_61F_b01_lo0143_WES	Healthy	gCtoAn		0	WES	Bladder	T08_61F	61	SMSDB16
T08_61F_b01_lo0150_WES	Healthy	gCtoAn	2.08036	0	WES	Bladder	T08_61F	61	SMSDB16
T08_61F_b01_lo0152_WES	Healthy	gCtoAn	0	0	WES	Bladder	T08_61F	61	SMSDB16
T08_61F_b01_lo0154	Healthy	gCtoAn	1.10135	0	WGS	Bladder	T08_61F	61	SMSDB16
T08_61F_b01_lo0165_WES	Healthy	gCtoAn	0.748984	0	WES	Bladder	T08_61F	61	SMSDB16
T08_61F_b01_lo0171_WES	Healthy	gCtoAn	2.7	0	WES	Bladder	T08_61F	61	SMSDB16
T08_61F_b01_lo0174_WES	Healthy	gCtoAn		0	WES	Bladder	T08_61F	61	SMSDB16
T08_61F_b01_lo0179_WES	Healthy	gCtoAn	0	0	WES	Bladder	T08_61F	61	SMSDB16
T08_61F_b01_lo0181_WES	Healthy	gCtoAn	0	0	WES	Bladder	T08_61F	61	SMSDB16
T08_61F_b01_lo0181	Healthy	gCtoAn	0.541369	0	WGS	Bladder	T08_61F	61	SMSDB16
T08_61F_b01_lo0182_WES	Healthy	gCtoAn	0	0	WES	Bladder	T08_61F	61	SMSDB16
T08_61F_b01_lo0183_WES	Healthy	gCtoAn	4.34884	0	WES	Bladder	T08_61F	61	SMSDB16
T08_61F_b01_lo0183	Healthy	gCtoAn	0.703253	0	WGS	Bladder	T08_61F	61	SMSDB16
T08_61F_b01_lo0184_WES	Healthy	gCtoAn	1.96	0	WES	Bladder	T08_61F	61	SMSDB16
T08_61F_b01_lo0186_WES	Healthy	gCtoAn	0	0	WES	Bladder	T08_61F	61	SMSDB16
T08_61F_b01_lo0187_WES	Healthy	gCtoAn	0	0	WES	Bladder	T08_61F	61	SMSDB16
T08_61F_b01_lo0191_WES	Healthy	gCtoAn	0	0	WES	Bladder	T08_61F	61	SMSDB16
T08_61F_b01_lo0197_WES	Healthy	gCtoAn	1.95833	0	WES	Bladder	T08_61F	61	SMSDB16
T08_61F_b01_lo0199_WES	Healthy	gCtoAn	0	0	WES	Bladder	T08_61F	61	SMSDB16
T08_61F_b01_lo0200_WES	Healthy	gCtoAn		0	WES	Bladder	T08_61F	61	SMSDB16
T08_61F_b01_lo0205_WES	Healthy	gCtoAn	4.1	0	WES	Bladder	T08_61F	61	SMSDB16
T08_61F_b02_lo0046	Healthy	gCtoAn	0.643482	0	WGS	Bladder	T08_61F	61	SMSDB16
T08_61F_b02_lo0201	Healthy	gCtoAn	1.26867	0	WGS	Bladder	T08_61F	61	SMSDB16
T08_61F_b02_lo0238	Healthy	gCtoAn	1.26219	0	WGS	Bladder	T08_61F	61	SMSDB16
T09_61M_b01_lo0014_WES	Healthy	gCtoAn	0.96875	0	WES	Bladder	T09_61M	61	SMSDB16
T09_61M_b01_lo0015_WES	Healthy	gCtoAn	0	0	WES	Bladder	T09_61M	61	SMSDB16
T09_61M_b01_lo0016_WES	Healthy	gCtoAn	1.17431	0	WES	Bladder	T09_61M	61	SMSDB16
T09_61M_b01_lo0017_WES	Healthy	gCtoAn	0	0	WES	Bladder	T09_61M	61	SMSDB16
T09_61M_b01_lo0018_WES	Healthy	gCtoAn	0	0	WES	Bladder	T09_61M	61	SMSDB16
T09_61M_b01_lo0019_WES	Healthy	gCtoAn	0	0	WES	Bladder	T09_61M	61	SMSDB16
T09_61M_b01_lo0021_WES	Healthy	gCtoAn	2.0226	0	WES	Bladder	T09_61M	61	SMSDB16
T09_61M_b02_lo0011_WES	Healthy	gCtoAn	0	0	WES	Bladder	T09_61M	61	SMSDB16
T09_61M_b02_lo0014_WES	Healthy	gCtoAn	0	0	WES	Bladder	T09_61M	61	SMSDB16
T09_61M_b02_lo0027	Healthy	gCtoAn	0.555556	0	WGS	Bladder	T09_61M	61	SMSDB16
T09_61M_b03_lo0024_WES	Healthy	gCtoAn	1.45594	0	WES	Bladder	T09_61M	61	SMSDB16
T09_61M_b03_lo0027_WES	Healthy	gCtoAn		0	WES	Bladder	T09_61M	61	SMSDB16
T09_61M_b03_lo0028_WES	Healthy	gCtoAn	2.275	0	WES	Bladder	T09_61M	61	SMSDB16
T09_61M_b03_lo0029_WES	Healthy	gCtoAn		0	WES	Bladder	T09_61M	61	SMSDB16
T09_61M_b03_lo0033_WES	Healthy	gCtoAn	0	0	WES	Bladder	T09_61M	61	SMSDB16
T09_61M_b03_lo0034_WES	Healthy	gCtoAn		0	WES	Bladder	T09_61M	61	SMSDB16
T09_61M_b03_lo0040_WES	Healthy	gCtoAn	0	0	WES	Bladder	T09_61M	61	SMSDB16
T09_61M_b04_lo0001_WES	Healthy	gCtoAn	0	0	WES	Bladder	T09_61M	61	SMSDB16
T09_61M_b04_lo0002_WES	Healthy	gCtoAn	0	0	WES	Bladder	T09_61M	61	SMSDB16
T09_61M_b04_lo0003_WES	Healthy	gCtoAn	0	0	WES	Bladder	T09_61M	61	SMSDB16
T09_61M_b04_lo0005_WES	Healthy	gCtoAn	1.40824	0	WES	Bladder	T09_61M	61	SMSDB16
T09_61M_b04_lo0006_WES	Healthy	gCtoAn	0	0	WES	Bladder	T09_61M	61	SMSDB16
T09_61M_b04_lo0008_WES	Healthy	gCtoAn	2.55848	0	WES	Bladder	T09_61M	61	SMSDB16
T09_61M_b04_lo0009_WES	Healthy	gCtoAn		0	WES	Bladder	T09_61M	61	SMSDB16
T09_61M_b04_lo0010_WES	Healthy	gCtoAn	0	0	WES	Bladder	T09_61M	61	SMSDB16
T09_61M_b04_lo0011_WES	Healthy	gCtoAn	0	0	WES	Bladder	T09_61M	61	SMSDB16
T09_61M_b04_lo0012_WES	Healthy	gCtoAn	0	0	WES	Bladder	T09_61M	61	SMSDB16
T09_61M_b04_lo0013_WES	Healthy	gCtoAn	1.93704	0	WES	Bladder	T09_61M	61	SMSDB16
T09_61M_b04_lo0020_WES	Healthy	gCtoAn	1.93846	0	WES	Bladder	T09_61M	61	SMSDB16
T09_61M_b05_lo0001_WES	Healthy	gCtoAn	0	0	WES	Bladder	T09_61M	61	SMSDB16
T09_61M_b05_lo0002_WES	Healthy	gCtoAn	0	0	WES	Bladder	T09_61M	61	SMSDB16
T09_61M_b05_lo0007_WES	Healthy	gCtoAn	0	0	WES	Bladder	T09_61M	61	SMSDB16
T09_61M_b05_lo0008	Healthy	gCtoAn	0.754047	0	WGS	Bladder	T09_61M	61	SMSDB16
T09_61M_b05_lo0010_WES	Healthy	gCtoAn	0	0	WES	Bladder	T09_61M	61	SMSDB16
T09_61M_b05_lo0011_WES	Healthy	gCtoAn	0	0	WES	Bladder	T09_61M	61	SMSDB16
T09_61M_b05_lo0012_WES	Healthy	gCtoAn	0.719227	0	WES	Bladder	T09_61M	61	SMSDB16
T09_61M_b05_lo0013_WES	Healthy	gCtoAn		0	WES	Bladder	T09_61M	61	SMSDB16
T09_61M_b05_lo0014_WES	Healthy	gCtoAn	0	0	WES	Bladder	T09_61M	61	SMSDB16
T09_61M_b05_lo0023_WES	Healthy	gCtoAn		0	WES	Bladder	T09_61M	61	SMSDB16
T09_61M_b05_lo0024_WES	Healthy	gCtoAn		0	WES	Bladder	T09_61M	61	SMSDB16
T09_61M_b06_lo0001_WES	Healthy	gCtoAn	3.22159	0	WES	Bladder	T09_61M	61	SMSDB16
T10_68F_b01_lo0002_WES	Healthy	gCtoAn	1.15895	0	WES	Bladder	T10_68F	68	SMSDB16
T10_68F_b01_lo0003_WES	Healthy	gCtoAn	0	0	WES	Bladder	T10_68F	68	SMSDB16
T10_68F_b01_lo0004_WES	Healthy	gCtoAn	2.03097	0	WES	Bladder	T10_68F	68	SMSDB16
T10_68F_b01_lo0005_WES	Healthy	gCtoAn	2.4879	0	WES	Bladder	T10_68F	68	SMSDB16
T10_68F_b01_lo0006_WES	Healthy	gCtoAn	1.37954	0	WES	Bladder	T10_68F	68	SMSDB16
T10_68F_b01_lo0009_WES	Healthy	gCtoAn	0	0	WES	Bladder	T10_68F	68	SMSDB16
T10_68F_b01_lo0010_WES	Healthy	gCtoAn	1.29907	0	WES	Bladder	T10_68F	68	SMSDB16
T10_68F_b01_lo0011_WES	Healthy	gCtoAn	2.04348	0	WES	Bladder	T10_68F	68	SMSDB16
T10_68F_b01_lo0012_WES	Healthy	gCtoAn	1.61526	0	WES	Bladder	T10_68F	68	SMSDB16
T10_68F_b01_lo0012	Healthy	gCtoAn	0.949964	0	WGS	Bladder	T10_68F	68	SMSDB16
T10_68F_b01_lo0013_WES	Healthy	gCtoAn	0.916981	0	WES	Bladder	T10_68F	68	SMSDB16
T10_68F_b01_lo0014_WES	Healthy	gCtoAn	0	0	WES	Bladder	T10_68F	68	SMSDB16
T10_68F_b01_lo0015_WES	Healthy	gCtoAn	2.00789	0	WES	Bladder	T10_68F	68	SMSDB16
T10_68F_b01_lo0016_WES	Healthy	gCtoAn	1.66204	0	WES	Bladder	T10_68F	68	SMSDB16
T10_68F_b01_lo0017_WES	Healthy	gCtoAn	0	0	WES	Bladder	T10_68F	68	SMSDB16
T10_68F_b01_lo0019_WES	Healthy	gCtoAn	0	0	WES	Bladder	T10_68F	68	SMSDB16
T10_68F_b01_lo0020_WES	Healthy	gCtoAn	0.773209	0	WES	Bladder	T10_68F	68	SMSDB16
T10_68F_b01_lo0021_WES	Healthy	gCtoAn	2.38221	0	WES	Bladder	T10_68F	68	SMSDB16
T10_68F_b01_lo0022_WES	Healthy	gCtoAn	0	0	WES	Bladder	T10_68F	68	SMSDB16
T10_68F_b01_lo0023_WES	Healthy	gCtoAn	2.17005	0	WES	Bladder	T10_68F	68	SMSDB16
T10_68F_b01_lo0026_WES	Healthy	gCtoAn	0	0	WES	Bladder	T10_68F	68	SMSDB16
T10_68F_b01_lo0028_WES	Healthy	gCtoAn		0	WES	Bladder	T10_68F	68	SMSDB16
T10_68F_b01_lo0029_WES	Healthy	gCtoAn		0	WES	Bladder	T10_68F	68	SMSDB16
T10_68F_b01_lo0030_WES	Healthy	gCtoAn	4.70139	0	WES	Bladder	T10_68F	68	SMSDB16
T10_68F_b01_lo0031_WES	Healthy	gCtoAn	0	0	WES	Bladder	T10_68F	68	SMSDB16
T10_68F_b01_lo0032_WES	Healthy	gCtoAn	1.13049	0	WES	Bladder	T10_68F	68	SMSDB16
T10_68F_b01_lo0033_WES	Healthy	gCtoAn	0.61306	0	WES	Bladder	T10_68F	68	SMSDB16
T10_68F_b01_lo0035_WES	Healthy	gCtoAn	0	0	WES	Bladder	T10_68F	68	SMSDB16
T10_68F_b01_lo0035	Healthy	gCtoAn	0.932081	0	WGS	Bladder	T10_68F	68	SMSDB16
T10_68F_b01_lo0036_WES	Healthy	gCtoAn	1.6231	0	WES	Bladder	T10_68F	68	SMSDB16
T10_68F_b01_lo0037_WES	Healthy	gCtoAn	0	0	WES	Bladder	T10_68F	68	SMSDB16
T10_68F_b01_lo0038_WES	Healthy	gCtoAn	0	0	WES	Bladder	T10_68F	68	SMSDB16
T10_68F_b01_lo0040_WES	Healthy	gCtoAn	0	0	WES	Bladder	T10_68F	68	SMSDB16
T10_68F_b01_lo0045_WES	Healthy	gCtoAn		0	WES	Bladder	T10_68F	68	SMSDB16
T10_68F_b01_lo0046_WES	Healthy	gCtoAn	0	0	WES	Bladder	T10_68F	68	SMSDB16
T11_69F_b02_lo0006	Healthy	gCtoAn	1.20023	0	WGS	Bladder	T11_69F	69	SMSDB16
T11_69F_b02_lo0033_WES	Healthy	gCtoAn	2.39922	0	WES	Bladder	T11_69F	69	SMSDB16
T11_69F_b02_lo0034_WES	Healthy	gCtoAn	2.5824	0	WES	Bladder	T11_69F	69	SMSDB16
T11_69F_b02_lo0035_WES	Healthy	gCtoAn	1.22857	0	WES	Bladder	T11_69F	69	SMSDB16
T11_69F_b02_lo0036_WES	Healthy	gCtoAn	0	0	WES	Bladder	T11_69F	69	SMSDB16
T11_69F_b02_lo0038_WES	Healthy	gCtoAn	0	0	WES	Bladder	T11_69F	69	SMSDB16
T11_69F_b02_lo0039_WES	Healthy	gCtoAn	2.6383	0	WES	Bladder	T11_69F	69	SMSDB16
T11_69F_b02_lo0041_WES	Healthy	gCtoAn	0	0	WES	Bladder	T11_69F	69	SMSDB16
T11_69F_b02_lo0042_WES	Healthy	gCtoAn	1.42214	0	WES	Bladder	T11_69F	69	SMSDB16
T11_69F_b02_lo0043_WES	Healthy	gCtoAn	0	0	WES	Bladder	T11_69F	69	SMSDB16
T11_69F_b03_lo0002_WES	Healthy	gCtoAn	1.47243	0	WES	Bladder	T11_69F	69	SMSDB16
T11_69F_b03_lo0003_WES	Healthy	gCtoAn	1.55012	0	WES	Bladder	T11_69F	69	SMSDB16
T11_69F_b03_lo0004_WES	Healthy	gCtoAn	0.48252	0	WES	Bladder	T11_69F	69	SMSDB16
T11_69F_b03_lo0005_WES	Healthy	gCtoAn	0.590596	0	WES	Bladder	T11_69F	69	SMSDB16
T11_69F_b03_lo0006_WES	Healthy	gCtoAn	3.44444	0	WES	Bladder	T11_69F	69	SMSDB16
T11_69F_b05_lo0001_WES	Healthy	gCtoAn	1.5452	0	WES	Bladder	T11_69F	69	SMSDB16
T11_69F_b05_lo0002_WES	Healthy	gCtoAn	0	0	WES	Bladder	T11_69F	69	SMSDB16
T11_69F_b05_lo0003_WES	Healthy	gCtoAn	2.01373	0	WES	Bladder	T11_69F	69	SMSDB16
T11_69F_b05_lo0004_WES	Healthy	gCtoAn	1.51852	0	WES	Bladder	T11_69F	69	SMSDB16
T11_69F_b05_lo0005_WES	Healthy	gCtoAn	0	0	WES	Bladder	T11_69F	69	SMSDB16
T11_69F_b05_lo0007_WES	Healthy	gCtoAn	3.27778	0	WES	Bladder	T11_69F	69	SMSDB16
T11_69F_b05_lo0026	Healthy	gCtoAn	1.10663	0	WGS	Bladder	T11_69F	69	SMSDB16
T11_69F_b05_lo0028	Healthy	gCtoAn	0.902545	0	WGS	Bladder	T11_69F	69	SMSDB16
T11_69F_b05_lo0049_WES	Healthy	gCtoAn	1.34572	0	WES	Bladder	T11_69F	69	SMSDB16
T11_69F_b05_lo0050_WES	Healthy	gCtoAn	0	0	WES	Bladder	T11_69F	69	SMSDB16
T11_69F_b05_lo0051_WES	Healthy	gCtoAn	0	0	WES	Bladder	T11_69F	69	SMSDB16
T11_69F_b05_lo0052_WES	Healthy	gCtoAn	0	0	WES	Bladder	T11_69F	69	SMSDB16
T11_69F_b05_lo0053_WES	Healthy	gCtoAn	1.2135	0	WES	Bladder	T11_69F	69	SMSDB16
T11_69F_b05_lo0054_WES	Healthy	gCtoAn	0	0	WES	Bladder	T11_69F	69	SMSDB16
T11_69F_b05_lo0055_WES	Healthy	gCtoAn	0	0	WES	Bladder	T11_69F	69	SMSDB16
T11_69F_b05_lo0056_WES	Healthy	gCtoAn	0	0	WES	Bladder	T11_69F	69	SMSDB16
T11_69F_b05_lo0073_WES	Healthy	gCtoAn	2.53559	0	WES	Bladder	T11_69F	69	SMSDB16
T11_69F_b05_lo0074_WES	Healthy	gCtoAn	3.09583	0	WES	Bladder	T11_69F	69	SMSDB16
T11_69F_b05_lo0075_WES	Healthy	gCtoAn	0	0	WES	Bladder	T11_69F	69	SMSDB16
T11_69F_b05_lo0076_WES	Healthy	gCtoAn	0	0	WES	Bladder	T11_69F	69	SMSDB16
T11_69F_b05_lo0077_WES	Healthy	gCtoAn	1.65451	0	WES	Bladder	T11_69F	69	SMSDB16
T11_69F_b05_lo0078_WES	Healthy	gCtoAn	0	0	WES	Bladder	T11_69F	69	SMSDB16
T11_69F_b05_lo0079_WES	Healthy	gCtoAn	0	0	WES	Bladder	T11_69F	69	SMSDB16
T11_69F_b05_lo0086	Healthy	gCtoAn	1.42046	0	WGS	Bladder	T11_69F	69	SMSDB16
T12_70M_b01_lo0001_WES	Healthy	gCtoAn	1.03581	0	WES	Bladder	T12_70M	70	SMSDB16
T12_70M_b01_lo0002_WES	Healthy	gCtoAn	0	0	WES	Bladder	T12_70M	70	SMSDB16
T12_70M_b01_lo0004_WES	Healthy	gCtoAn	0	0	WES	Bladder	T12_70M	70	SMSDB16
T12_70M_b01_lo0005_WES	Healthy	gCtoAn	0.697115	0	WES	Bladder	T12_70M	70	SMSDB16
T12_70M_b01_lo0009_WES	Healthy	gCtoAn	0.928485	0	WES	Bladder	T12_70M	70	SMSDB16
T12_70M_b01_lo0011_WES	Healthy	gCtoAn	0.340157	0	WES	Bladder	T12_70M	70	SMSDB16
T12_70M_b01_lo0012_WES	Healthy	gCtoAn	0.995935	0	WES	Bladder	T12_70M	70	SMSDB16
T12_70M_b01_lo0015_WES	Healthy	gCtoAn	0	0	WES	Bladder	T12_70M	70	SMSDB16
T12_70M_b01_lo0017_WES	Healthy	gCtoAn	1.10278	0	WES	Bladder	T12_70M	70	SMSDB16
T12_70M_b01_lo0030	Healthy	gCtoAn	0.963586	0	WGS	Bladder	T12_70M	70	SMSDB16
T12_70M_b02_lo0003_WES	Healthy	gCtoAn	0	0	WES	Bladder	T12_70M	70	SMSDB16
T12_70M_b02_lo0004_WES	Healthy	gCtoAn	1.22048	0	WES	Bladder	T12_70M	70	SMSDB16
T12_70M_b02_lo0005_WES	Healthy	gCtoAn	1.46072	0	WES	Bladder	T12_70M	70	SMSDB16
T12_70M_b02_lo0007_WES	Healthy	gCtoAn	1.62708	0	WES	Bladder	T12_70M	70	SMSDB16
T12_70M_b02_lo0008_WES	Healthy	gCtoAn	0.48835	0	WES	Bladder	T12_70M	70	SMSDB16
T12_70M_b03_lo0004_WES	Healthy	gCtoAn	2.3634	0	WES	Bladder	T12_70M	70	SMSDB16
T12_70M_b03_lo0005_WES	Healthy	gCtoAn	0	0	WES	Bladder	T12_70M	70	SMSDB16
T12_70M_b03_lo0007_WES	Healthy	gCtoAn		0	WES	Bladder	T12_70M	70	SMSDB16
T12_70M_b03_lo0009_WES	Healthy	gCtoAn	1.27083	0	WES	Bladder	T12_70M	70	SMSDB16
T12_70M_b03_lo0010_WES	Healthy	gCtoAn	2.34314	0	WES	Bladder	T12_70M	70	SMSDB16
T12_70M_b03_lo0011_WES	Healthy	gCtoAn	0.481613	0	WES	Bladder	T12_70M	70	SMSDB16
T12_70M_b03_lo0012_WES	Healthy	gCtoAn	1.42857	0	WES	Bladder	T12_70M	70	SMSDB16
T12_70M_b03_lo0013_WES	Healthy	gCtoAn	0.787662	0	WES	Bladder	T12_70M	70	SMSDB16
T12_70M_b03_lo0014_WES	Healthy	gCtoAn	1.50449	0	WES	Bladder	T12_70M	70	SMSDB16
T12_70M_b03_lo0015_WES	Healthy	gCtoAn	0	0	WES	Bladder	T12_70M	70	SMSDB16
T12_70M_b03_lo0017_WES	Healthy	gCtoAn	4.66216	0	WES	Bladder	T12_70M	70	SMSDB16
T12_70M_b03_lo0018_WES	Healthy	gCtoAn	1.14827	0	WES	Bladder	T12_70M	70	SMSDB16
T12_70M_b03_lo0021_WES	Healthy	gCtoAn	2.21676	0	WES	Bladder	T12_70M	70	SMSDB16
T12_70M_b03_lo0025_WES	Healthy	gCtoAn	0.981108	0	WES	Bladder	T12_70M	70	SMSDB16
T12_70M_b03_lo0026_WES	Healthy	gCtoAn	0.834711	0	WES	Bladder	T12_70M	70	SMSDB16
T12_70M_b03_lo0027_WES	Healthy	gCtoAn	4.23558	0	WES	Bladder	T12_70M	70	SMSDB16
T12_70M_b03_lo0028_WES	Healthy	gCtoAn	0	0	WES	Bladder	T12_70M	70	SMSDB16
T12_70M_b03_lo0034	Healthy	gCtoAn	0.939459	0	WGS	Bladder	T12_70M	70	SMSDB16
T12_70M_b04_lo0002_WES	Healthy	gCtoAn	0	0	WES	Bladder	T12_70M	70	SMSDB16
T12_70M_b04_lo0003_WES	Healthy	gCtoAn	0.784874	0	WES	Bladder	T12_70M	70	SMSDB16
T12_70M_b04_lo0004_WES	Healthy	gCtoAn	0.863504	0	WES	Bladder	T12_70M	70	SMSDB16
T12_70M_b04_lo0005_WES	Healthy	gCtoAn	0.403197	0	WES	Bladder	T12_70M	70	SMSDB16
T12_70M_b04_lo0007_WES	Healthy	gCtoAn	1.26557	0	WES	Bladder	T12_70M	70	SMSDB16
T12_70M_b04_lo0009_WES	Healthy	gCtoAn		0	WES	Bladder	T12_70M	70	SMSDB16
T12_70M_b04_lo0011_WES	Healthy	gCtoAn	1.55026	0	WES	Bladder	T12_70M	70	SMSDB16
T12_70M_b04_lo0012_WES	Healthy	gCtoAn	0	0	WES	Bladder	T12_70M	70	SMSDB16
T12_70M_b05_lo0003_WES	Healthy	gCtoAn	0.646525	0	WES	Bladder	T12_70M	70	SMSDB16
T12_70M_b05_lo0006_WES	Healthy	gCtoAn	2.5625	0	WES	Bladder	T12_70M	70	SMSDB16
T12_70M_b05_lo0007_WES	Healthy	gCtoAn	0.349394	0	WES	Bladder	T12_70M	70	SMSDB16
T12_70M_b05_lo0008_WES	Healthy	gCtoAn	0	0	WES	Bladder	T12_70M	70	SMSDB16
T12_70M_b08_lo0005_WES	Healthy	gCtoAn	1.73196	0	WES	Bladder	T12_70M	70	SMSDB16
T12_70M_b08_lo0009_WES	Healthy	gCtoAn		0	WES	Bladder	T12_70M	70	SMSDB16
T12_70M_b08_lo0010_WES	Healthy	gCtoAn	0	0	WES	Bladder	T12_70M	70	SMSDB16
T12_70M_b08_lo0013_WES	Healthy	gCtoAn	0	0	WES	Bladder	T12_70M	70	SMSDB16
T12_70M_b08_lo0015_WES	Healthy	gCtoAn	0	0	WES	Bladder	T12_70M	70	SMSDB16
T13_71F_b01_lo0025_WES	Healthy	gCtoAn	0	0	WES	Bladder	T13_71F	71	SMSDB16
T13_71F_b01_lo0026_WES	Healthy	gCtoAn	1.05667	0	WES	Bladder	T13_71F	71	SMSDB16
T13_71F_b01_lo0028_WES	Healthy	gCtoAn	1.24508	0	WES	Bladder	T13_71F	71	SMSDB16
T13_71F_b01_lo0030_WES	Healthy	gCtoAn		0	WES	Bladder	T13_71F	71	SMSDB16
T13_71F_b02_lo0001_WES	Healthy	gCtoAn	1.32451	0	WES	Bladder	T13_71F	71	SMSDB16
T13_71F_b02_lo0002_WES	Healthy	gCtoAn	0.802596	0	WES	Bladder	T13_71F	71	SMSDB16
T13_71F_b02_lo0004_WES	Healthy	gCtoAn	2.03543	0	WES	Bladder	T13_71F	71	SMSDB16
T13_71F_b02_lo0007_WES	Healthy	gCtoAn	2.89971	0	WES	Bladder	T13_71F	71	SMSDB16
T13_71F_b02_lo0008_WES	Healthy	gCtoAn	1.59568	0	WES	Bladder	T13_71F	71	SMSDB16
T13_71F_b02_lo0009_WES	Healthy	gCtoAn	4.15447	0	WES	Bladder	T13_71F	71	SMSDB16
T13_71F_b06_lo0001_WES	Healthy	gCtoAn	0	0	WES	Bladder	T13_71F	71	SMSDB16
T13_71F_b06_lo0003_WES	Healthy	gCtoAn	1.35113	0	WES	Bladder	T13_71F	71	SMSDB16
T13_71F_b06_lo0004_WES	Healthy	gCtoAn	0.981557	0	WES	Bladder	T13_71F	71	SMSDB16
T13_71F_b06_lo0005_WES	Healthy	gCtoAn	0	0	WES	Bladder	T13_71F	71	SMSDB16
T13_71F_b06_lo0009_WES	Healthy	gCtoAn	1.66876	0	WES	Bladder	T13_71F	71	SMSDB16
T13_71F_b06_lo0010_WES	Healthy	gCtoAn	0	0	WES	Bladder	T13_71F	71	SMSDB16
T13_71F_b06_lo0012_WES	Healthy	gCtoAn	0	0	WES	Bladder	T13_71F	71	SMSDB16
T13_71F_b06_lo0013_WES	Healthy	gCtoAn	0	0	WES	Bladder	T13_71F	71	SMSDB16
T13_71F_b06_lo0023	Healthy	gCtoAn	0.709032	0	WGS	Bladder	T13_71F	71	SMSDB16
T13_71F_b06_lo0025	Healthy	gCtoAn	0.726389	0	WGS	Bladder	T13_71F	71	SMSDB16
T13_71F_b06_lo0058_WES	Healthy	gCtoAn	1.40528	0	WES	Bladder	T13_71F	71	SMSDB16
T13_71F_b06_lo0059_WES	Healthy	gCtoAn	1.16667	0	WES	Bladder	T13_71F	71	SMSDB16
T13_71F_b06_lo0061_WES	Healthy	gCtoAn	0.445855	0	WES	Bladder	T13_71F	71	SMSDB16
T13_71F_b06_lo0062_WES	Healthy	gCtoAn	0.575661	0	WES	Bladder	T13_71F	71	SMSDB16
T13_71F_b06_lo0064_WES	Healthy	gCtoAn	0	0	WES	Bladder	T13_71F	71	SMSDB16
T13_71F_b06_lo0066_WES	Healthy	gCtoAn	0	0	WES	Bladder	T13_71F	71	SMSDB16
T13_71F_b06_lo0067_WES	Healthy	gCtoAn	1.09583	0	WES	Bladder	T13_71F	71	SMSDB16
T13_71F_b06_lo0068_WES	Healthy	gCtoAn	0	0	WES	Bladder	T13_71F	71	SMSDB16
T13_71F_b06_lo0069_WES	Healthy	gCtoAn	0	0	WES	Bladder	T13_71F	71	SMSDB16
T13_71F_b09_lo0004	Healthy	gCtoAn	0.875546	0	WGS	Bladder	T13_71F	71	SMSDB16
T13_71F_b09_lo0037_WES	Healthy	gCtoAn	0.488263	0	WES	Bladder	T13_71F	71	SMSDB16
T13_71F_b09_lo0038_WES	Healthy	gCtoAn	0	0	WES	Bladder	T13_71F	71	SMSDB16
T13_71F_b09_lo0039_WES	Healthy	gCtoAn	0	0	WES	Bladder	T13_71F	71	SMSDB16
T13_71F_b09_lo0043_WES	Healthy	gCtoAn	1.49206	0	WES	Bladder	T13_71F	71	SMSDB16
T13_71F_b09_lo0044_WES	Healthy	gCtoAn	0	0	WES	Bladder	T13_71F	71	SMSDB16
T13_71F_b09_lo0045_WES	Healthy	gCtoAn	0	0	WES	Bladder	T13_71F	71	SMSDB16
T13_71F_b09_lo0046_WES	Healthy	gCtoAn	1.01778	0	WES	Bladder	T13_71F	71	SMSDB16
T13_71F_b09_lo0047_WES	Healthy	gCtoAn	2.30216	0	WES	Bladder	T13_71F	71	SMSDB16
T13_71F_b09_lo0048_WES	Healthy	gCtoAn	2.30435	0	WES	Bladder	T13_71F	71	SMSDB16
T14_75F_b01_lo0002_WES	Healthy	gCtoAn	0.901684	0	WES	Bladder	T14_75F	75	SMSDB16
T14_75F_b01_lo0003_WES	Healthy	gCtoAn	1.13061	0	WES	Bladder	T14_75F	75	SMSDB16
T14_75F_b01_lo0004_WES	Healthy	gCtoAn	1.58583	0	WES	Bladder	T14_75F	75	SMSDB16
T14_75F_b01_lo0006_WES	Healthy	gCtoAn	1.82023	0	WES	Bladder	T14_75F	75	SMSDB16
T14_75F_b01_lo0007_WES	Healthy	gCtoAn	1.44732	0	WES	Bladder	T14_75F	75	SMSDB16
T14_75F_b01_lo0009_WES	Healthy	gCtoAn	0.324923	0	WES	Bladder	T14_75F	75	SMSDB16
T14_75F_b01_lo0011_WES	Healthy	gCtoAn		0	WES	Bladder	T14_75F	75	SMSDB16
T14_75F_b01_lo0012_WES	Healthy	gCtoAn		0	WES	Bladder	T14_75F	75	SMSDB16
T14_75F_b01_lo0016_WES	Healthy	gCtoAn	1.1275	0	WES	Bladder	T14_75F	75	SMSDB16
T14_75F_b01_lo0017_WES	Healthy	gCtoAn	1.22663	0	WES	Bladder	T14_75F	75	SMSDB16
T14_75F_b01_lo0018_WES	Healthy	gCtoAn	0.665889	0	WES	Bladder	T14_75F	75	SMSDB16
T14_75F_b01_lo0019_WES	Healthy	gCtoAn	1.60733	0	WES	Bladder	T14_75F	75	SMSDB16
T14_75F_b01_lo0019	Healthy	gCtoAn	0.999783	0	WGS	Bladder	T14_75F	75	SMSDB16
T14_75F_b01_lo0021_WES	Healthy	gCtoAn		0	WES	Bladder	T14_75F	75	SMSDB16
T14_75F_b01_lo0022_WES	Healthy	gCtoAn	0.53785	0	WES	Bladder	T14_75F	75	SMSDB16
T14_75F_b01_lo0026_WES	Healthy	gCtoAn	1.77888	0	WES	Bladder	T14_75F	75	SMSDB16
T14_75F_b01_lo0027_WES	Healthy	gCtoAn	0.993188	0	WES	Bladder	T14_75F	75	SMSDB16
T14_75F_b01_lo0028_WES	Healthy	gCtoAn	0.735092	0	WES	Bladder	T14_75F	75	SMSDB16
T14_75F_b01_lo0029_WES	Healthy	gCtoAn	0.43658	0	WES	Bladder	T14_75F	75	SMSDB16
T14_75F_b01_lo0030_WES	Healthy	gCtoAn	0.80873	0	WES	Bladder	T14_75F	75	SMSDB16
T14_75F_b01_lo0031_WES	Healthy	gCtoAn	0.568548	0	WES	Bladder	T14_75F	75	SMSDB16
T14_75F_b01_lo0032_WES	Healthy	gCtoAn	1.0721	0	WES	Bladder	T14_75F	75	SMSDB16
T14_75F_b01_lo0033_WES	Healthy	gCtoAn	1.07246	0	WES	Bladder	T14_75F	75	SMSDB16
T14_75F_b01_lo0034_WES	Healthy	gCtoAn	0	0	WES	Bladder	T14_75F	75	SMSDB16
T14_75F_b01_lo0035_WES	Healthy	gCtoAn	0.758386	0	WES	Bladder	T14_75F	75	SMSDB16
T14_75F_b01_lo0036_WES	Healthy	gCtoAn	0.455276	0	WES	Bladder	T14_75F	75	SMSDB16
T14_75F_b01_lo0036	Healthy	gCtoAn	1.1129	0	WGS	Bladder	T14_75F	75	SMSDB16
T14_75F_b01_lo0038_WES	Healthy	gCtoAn	3.08747	0	WES	Bladder	T14_75F	75	SMSDB16
T14_75F_b01_lo0040_WES	Healthy	gCtoAn		0	WES	Bladder	T14_75F	75	SMSDB16
T14_75F_b02_lo0001_WES	Healthy	gCtoAn	1.32385	0	WES	Bladder	T14_75F	75	SMSDB16
T14_75F_b02_lo0002_WES	Healthy	gCtoAn	1.61006	0	WES	Bladder	T14_75F	75	SMSDB16
T14_75F_b02_lo0004_WES	Healthy	gCtoAn	0.572177	0	WES	Bladder	T14_75F	75	SMSDB16
T14_75F_b02_lo0005_WES	Healthy	gCtoAn	0	0	WES	Bladder	T14_75F	75	SMSDB16
T14_75F_b02_lo0007_WES	Healthy	gCtoAn	0.452632	0	WES	Bladder	T14_75F	75	SMSDB16
T14_75F_b02_lo0008_WES	Healthy	gCtoAn	1.58	0	WES	Bladder	T14_75F	75	SMSDB16
T14_75F_b02_lo0009_WES	Healthy	gCtoAn	0.495019	0	WES	Bladder	T14_75F	75	SMSDB16
T14_75F_b02_lo0010_WES	Healthy	gCtoAn	0.997634	0	WES	Bladder	T14_75F	75	SMSDB16
T14_75F_b02_lo0011_WES	Healthy	gCtoAn	0.634078	0	WES	Bladder	T14_75F	75	SMSDB16
T14_75F_b02_lo0012_WES	Healthy	gCtoAn	1.63665	0	WES	Bladder	T14_75F	75	SMSDB16
T14_75F_b02_lo0014_WES	Healthy	gCtoAn	2.07563	0	WES	Bladder	T14_75F	75	SMSDB16
T14_75F_b02_lo0016_WES	Healthy	gCtoAn	4.19091	0	WES	Bladder	T14_75F	75	SMSDB16
T15_78F_b09_lo0007_WES	Healthy	gCtoAn	0	0	WES	Bladder	T15_78F	78	SMSDB16
T15_78F_b09_lo0010_WES	Healthy	gCtoAn	0	0	WES	Bladder	T15_78F	78	SMSDB16
T15_78F_b09_lo0016_WES	Healthy	gCtoAn	0	0	WES	Bladder	T15_78F	78	SMSDB16
T15_78F_b09_lo0019_WES	Healthy	gCtoAn	0.385973	0	WES	Bladder	T15_78F	78	SMSDB16
T15_78F_b09_lo0020_WES	Healthy	gCtoAn	0.782764	0	WES	Bladder	T15_78F	78	SMSDB16
T15_78F_b09_lo0021	Healthy	gCtoAn	0.882556	0	WGS	Bladder	T15_78F	78	SMSDB16
T15_78F_b09_lo0023	Healthy	gCtoAn	0.891402	0	WGS	Bladder	T15_78F	78	SMSDB16
T15_78F_b10_lo0001_WES	Healthy	gCtoAn	0.737089	0	WES	Bladder	T15_78F	78	SMSDB16
T15_78F_b10_lo0002_WES	Healthy	gCtoAn	3.23798	0	WES	Bladder	T15_78F	78	SMSDB16
T15_78F_b10_lo0016_WES	Healthy	gCtoAn	1.69928	0	WES	Bladder	T15_78F	78	SMSDB16
T15_78F_b10_lo0017_WES	Healthy	gCtoAn	0	0	WES	Bladder	T15_78F	78	SMSDB16
T15_78F_b10_lo0023	Healthy	gCtoAn	1.12284	0	WGS	Bladder	T15_78F	78	SMSDB16
T15_78F_b10_lo0026	Healthy	gCtoAn	1.01532	0	WGS	Bladder	T15_78F	78	SMSDB16
T15_78F_b10_lo0041_WES	Healthy	gCtoAn	1.12489	0	WES	Bladder	T15_78F	78	SMSDB16
T15_78F_b10_lo0042_WES	Healthy	gCtoAn	0	0	WES	Bladder	T15_78F	78	SMSDB16
T15_78F_b10_lo0044_WES	Healthy	gCtoAn	0	0	WES	Bladder	T15_78F	78	SMSDB16
T15_78F_b10_lo0045_WES	Healthy	gCtoAn	0	0	WES	Bladder	T15_78F	78	SMSDB16
T15_78F_b10_lo0046_WES	Healthy	gCtoAn	4.59477	0	WES	Bladder	T15_78F	78	SMSDB16
T15_78F_b10_lo0047_WES	Healthy	gCtoAn		0	WES	Bladder	T15_78F	78	SMSDB16
T15_78F_b10_lo0049_WES	Healthy	gCtoAn	0.745293	0	WES	Bladder	T15_78F	78	SMSDB16
T15_78F_b10_lo0050_WES	Healthy	gCtoAn	1.57564	0	WES	Bladder	T15_78F	78	SMSDB16
T15_78F_b10_lo0051_WES	Healthy	gCtoAn	1.39706	0	WES	Bladder	T15_78F	78	SMSDB16
T15_78F_b10_lo0052_WES	Healthy	gCtoAn	0	0	WES	Bladder	T15_78F	78	SMSDB16
T15_78F_b10_lo0053_WES	Healthy	gCtoAn	0	0	WES	Bladder	T15_78F	78	SMSDB16
T15_78F_b10_lo0057	Healthy	gCtoAn	0.779831	0	WGS	Bladder	T15_78F	78	SMSDB16
T15_78F_b10_lo0058	Healthy	gCtoAn	0.747193	0	WGS	Bladder	T15_78F	78	SMSDB16
C01_49M_b01_lo0021_WES	Healthy	hTtoGg		0	WES	Bladder	C01_49M	49	SMSDB16
C01_49M_b02_lo0022_WES	Healthy	hTtoGg		0	WES	Bladder	C01_49M	49	SMSDB16
C01_49M_b02_lo0023_WES	Healthy	hTtoGg		0	WES	Bladder	C01_49M	49	SMSDB16
C01_49M_b02_lo0047_WES	Healthy	hTtoGg	1.63116	0	WES	Bladder	C01_49M	49	SMSDB16
C02_61F_b09_lo0002_WES	Healthy	hTtoGg	0	0	WES	Bladder	C02_61F	61	SMSDB16
C02_61F_b09_lo0003_WES	Healthy	hTtoGg	1.25538	0	WES	Bladder	C02_61F	61	SMSDB16
C02_61F_b09_lo0007_WES	Healthy	hTtoGg	0	0	WES	Bladder	C02_61F	61	SMSDB16
C02_61F_b09_lo0010_WES	Healthy	hTtoGg	2.13056	0	WES	Bladder	C02_61F	61	SMSDB16
C02_61F_b09_lo0012_WES	Healthy	hTtoGg	1.46801	0	WES	Bladder	C02_61F	61	SMSDB16
C02_61F_b09_lo0016_WES	Healthy	hTtoGg	1.5924	0	WES	Bladder	C02_61F	61	SMSDB16
C02_61F_b09_lo0017	Healthy	hTtoGg	0.973378	0	WGS	Bladder	C02_61F	61	SMSDB16
C02_61F_b09_lo0029_WES	Healthy	hTtoGg	0	0	WES	Bladder	C02_61F	61	SMSDB16
C02_61F_b09_lo0031_WES	Healthy	hTtoGg	0	0	WES	Bladder	C02_61F	61	SMSDB16
C02_61F_b09_lo0033_WES	Healthy	hTtoGg	5.53488	0	WES	Bladder	C02_61F	61	SMSDB16
C02_61F_b09_lo0037_WES	Healthy	hTtoGg	0	0	WES	Bladder	C02_61F	61	SMSDB16
C02_61F_b09_lo0043_WES	Healthy	hTtoGg	0	0	WES	Bladder	C02_61F	61	SMSDB16
C02_61F_b09_lo0044_WES	Healthy	hTtoGg	4.86885	0	WES	Bladder	C02_61F	61	SMSDB16
C02_61F_b10_lo0016	Healthy	hTtoGg	1.30828	0	WGS	Bladder	C02_61F	61	SMSDB16
C02_61F_b10_lo0027_WES	Healthy	hTtoGg	0	0	WES	Bladder	C02_61F	61	SMSDB16
C02_61F_b10_lo0044	Healthy	hTtoGg	0.960621	0	WGS	Bladder	C02_61F	61	SMSDB16
C03_67M_b08_lo0001	Healthy	hTtoGg	1.10123	0	WGS	Bladder	C03_67M	67	SMSDB16
C03_67M_b08_lo0003_WES	Healthy	hTtoGg	0	0	WES	Bladder	C03_67M	67	SMSDB16
C03_67M_b08_lo0010_WES	Healthy	hTtoGg	2.0051	0	WES	Bladder	C03_67M	67	SMSDB16
C03_67M_b08_lo0011_WES	Healthy	hTtoGg	0.719734	0	WES	Bladder	C03_67M	67	SMSDB16
C03_67M_b08_lo0013_WES	Healthy	hTtoGg	2.48964	0	WES	Bladder	C03_67M	67	SMSDB16
C03_67M_b08_lo0016_WES	Healthy	hTtoGg	0	0	WES	Bladder	C03_67M	67	SMSDB16
C03_67M_b08_lo0028_WES	Healthy	hTtoGg	1.66981	0	WES	Bladder	C03_67M	67	SMSDB16
C03_67M_b08_lo0030	Healthy	hTtoGg	1.01462	0	WGS	Bladder	C03_67M	67	SMSDB16
C03_67M_b08_lo0031_WES	Healthy	hTtoGg	0.80593	0	WES	Bladder	C03_67M	67	SMSDB16
C03_67M_b08_lo0037	Healthy	hTtoGg	1.31395	0	WGS	Bladder	C03_67M	67	SMSDB16
C03_67M_b08_lo0039_WES	Healthy	hTtoGg	0.537612	0	WES	Bladder	C03_67M	67	SMSDB16
C03_67M_b08_lo0052_WES	Healthy	hTtoGg	0.836166	0	WES	Bladder	C03_67M	67	SMSDB16
C03_67M_b08_lo0061_WES	Healthy	hTtoGg	0.85119	0	WES	Bladder	C03_67M	67	SMSDB16
C03_67M_b08_lo0073_WES	Healthy	hTtoGg	0.659806	0	WES	Bladder	C03_67M	67	SMSDB16
C03_67M_b09_lo0029_WES	Healthy	hTtoGg		0	WES	Bladder	C03_67M	67	SMSDB16
C04_72M_b01_lo0001_WES	Healthy	hTtoGg	1.50388	0	WES	Bladder	C04_72M	72	SMSDB16
C04_72M_b01_lo0006	Healthy	hTtoGg	0.980989	0	WGS	Bladder	C04_72M	72	SMSDB16
C04_72M_b01_lo0009	Healthy	hTtoGg	1.32394	0	WGS	Bladder	C04_72M	72	SMSDB16
C04_72M_b01_lo0025_WES	Healthy	hTtoGg	0.739987	0	WES	Bladder	C04_72M	72	SMSDB16
C04_72M_b01_lo0031_WES	Healthy	hTtoGg	1.65946	0	WES	Bladder	C04_72M	72	SMSDB16
C04_72M_b02_lo0016_WES	Healthy	hTtoGg	0.856917	0	WES	Bladder	C04_72M	72	SMSDB16
C04_72M_b02_lo0043_WES	Healthy	hTtoGg	0	0	WES	Bladder	C04_72M	72	SMSDB16
C04_72M_b03_lo0002_WES	Healthy	hTtoGg	1.58959	0	WES	Bladder	C04_72M	72	SMSDB16
C04_72M_b03_lo0004_WES	Healthy	hTtoGg	0	0	WES	Bladder	C04_72M	72	SMSDB16
C04_72M_b03_lo0008_WES	Healthy	hTtoGg	1.23276	0	WES	Bladder	C04_72M	72	SMSDB16
C04_72M_b03_lo0037_WES	Healthy	hTtoGg	1.89691	0	WES	Bladder	C04_72M	72	SMSDB16
C04_72M_b03_lo0038_WES	Healthy	hTtoGg	2.29787	0	WES	Bladder	C04_72M	72	SMSDB16
C04_72M_b03_lo0039_WES	Healthy	hTtoGg	0	0	WES	Bladder	C04_72M	72	SMSDB16
C04_72M_b03_lo0048_WES	Healthy	hTtoGg		0	WES	Bladder	C04_72M	72	SMSDB16
C04_72M_b05_lo0008	Healthy	hTtoGg	1.18531	0	WGS	Bladder	C04_72M	72	SMSDB16
C04_72M_b05_lo0022_WES	Healthy	hTtoGg	1.39558	0	WES	Bladder	C04_72M	72	SMSDB16
C04_72M_b05_lo0023_WES	Healthy	hTtoGg	1.51186	0	WES	Bladder	C04_72M	72	SMSDB16
C04_72M_b05_lo0024_WES	Healthy	hTtoGg	1.67717	0	WES	Bladder	C04_72M	72	SMSDB16
C04_72M_b05_lo0026_WES	Healthy	hTtoGg	0	0	WES	Bladder	C04_72M	72	SMSDB16
C04_72M_b06_lo0003	Healthy	hTtoGg	0.988925	0	WGS	Bladder	C04_72M	72	SMSDB16
C04_72M_b06_lo0009_WES	Healthy	hTtoGg	0.854338	0	WES	Bladder	C04_72M	72	SMSDB16
C04_72M_b06_lo0010_WES	Healthy	hTtoGg	0	0	WES	Bladder	C04_72M	72	SMSDB16
C04_72M_b06_lo0019_WES	Healthy	hTtoGg	0.818813	0	WES	Bladder	C04_72M	72	SMSDB16
C04_72M_b06_lo0025_WES	Healthy	hTtoGg	0	0	WES	Bladder	C04_72M	72	SMSDB16
C04_72M_b06_lo0027_WES	Healthy	hTtoGg	2.20408	0	WES	Bladder	C04_72M	72	SMSDB16
C04_72M_b06_lo0032_WES	Healthy	hTtoGg	0	0	WES	Bladder	C04_72M	72	SMSDB16
C04_72M_b06_lo0035_WES	Healthy	hTtoGg	2.64444	0	WES	Bladder	C04_72M	72	SMSDB16
C04_72M_b06_lo0040	Healthy	hTtoGg	0.994965	0	WGS	Bladder	C04_72M	72	SMSDB16
C04_72M_b06_lo0043_WES	Healthy	hTtoGg	4.92697	0	WES	Bladder	C04_72M	72	SMSDB16
C04_72M_b06_lo0048_WES	Healthy	hTtoGg	2.66667	0	WES	Bladder	C04_72M	72	SMSDB16
C04_72M_b07_lo0006	Healthy	hTtoGg	0.815385	0	WGS	Bladder	C04_72M	72	SMSDB16
C04_72M_b07_lo0031_WES	Healthy	hTtoGg	0	0	WES	Bladder	C04_72M	72	SMSDB16
C04_72M_b07_lo0032_WES	Healthy	hTtoGg	1.5218	0	WES	Bladder	C04_72M	72	SMSDB16
C04_72M_b07_lo0033	Healthy	hTtoGg	0.779948	0	WGS	Bladder	C04_72M	72	SMSDB16
C04_72M_b07_lo0034_WES	Healthy	hTtoGg		0	WES	Bladder	C04_72M	72	SMSDB16
C04_72M_b07_lo0035_WES	Healthy	hTtoGg	2.40848	0	WES	Bladder	C04_72M	72	SMSDB16
C04_72M_b07_lo0036_WES	Healthy	hTtoGg	1.98819	0	WES	Bladder	C04_72M	72	SMSDB16
C04_72M_b07_lo0037_WES	Healthy	hTtoGg	0	0	WES	Bladder	C04_72M	72	SMSDB16
C04_72M_b07_lo0038_WES	Healthy	hTtoGg	0	0	WES	Bladder	C04_72M	72	SMSDB16
C04_72M_b10_lo0008_WES	Healthy	hTtoGg	0	0	WES	Bladder	C04_72M	72	SMSDB16
C04_72M_b10_lo0034_WES	Healthy	hTtoGg		0	WES	Bladder	C04_72M	72	SMSDB16
C04_72M_b10_lo0039	Healthy	hTtoGg	0.88577	0	WGS	Bladder	C04_72M	72	SMSDB16
C05_75M_b01_lo0001_WES	Healthy	hTtoGg	0	0	WES	Bladder	C05_75M	75	SMSDB16
C05_75M_b01_lo0004_WES	Healthy	hTtoGg	0	0	WES	Bladder	C05_75M	75	SMSDB16
C05_75M_b01_lo0005_WES	Healthy	hTtoGg	0	0	WES	Bladder	C05_75M	75	SMSDB16
C05_75M_b01_lo0008_WES	Healthy	hTtoGg	1.05207	0	WES	Bladder	C05_75M	75	SMSDB16
C05_75M_b01_lo0016_WES	Healthy	hTtoGg	0	0	WES	Bladder	C05_75M	75	SMSDB16
C05_75M_b01_lo0035_WES	Healthy	hTtoGg	0.954622	0	WES	Bladder	C05_75M	75	SMSDB16
C05_75M_b09_lo0019_WES	Healthy	hTtoGg	0.587671	0	WES	Bladder	C05_75M	75	SMSDB16
C05_75M_b09_lo0020_WES	Healthy	hTtoGg	2.17217	0	WES	Bladder	C05_75M	75	SMSDB16
C05_75M_b09_lo0021_WES	Healthy	hTtoGg	0	0	WES	Bladder	C05_75M	75	SMSDB16
C05_75M_b10_lo0001_WES	Healthy	hTtoGg	0	0	WES	Bladder	C05_75M	75	SMSDB16
C05_75M_b10_lo0004_WES	Healthy	hTtoGg	0	0	WES	Bladder	C05_75M	75	SMSDB16
C05_75M_b10_lo0010_WES	Healthy	hTtoGg	0	0	WES	Bladder	C05_75M	75	SMSDB16
C05_75M_b10_lo0020_WES	Healthy	hTtoGg	0	0	WES	Bladder	C05_75M	75	SMSDB16
C05_75M_b10_lo0029_WES	Healthy	hTtoGg	0	0	WES	Bladder	C05_75M	75	SMSDB16
C05_75M_b10_lo0029	Healthy	hTtoGg	0.777314	0	WGS	Bladder	C05_75M	75	SMSDB16
T01_25F_b01_lo0004_WES	Healthy	hTtoGg		0	WES	Bladder	T01_25F	25	SMSDB16
T01_25F_b01_lo0005_WES	Healthy	hTtoGg	0	0	WES	Bladder	T01_25F	25	SMSDB16
T01_25F_b01_lo0007_WES	Healthy	hTtoGg	5.24528	0	WES	Bladder	T01_25F	25	SMSDB16
T01_25F_b01_lo0009_WES	Healthy	hTtoGg		0	WES	Bladder	T01_25F	25	SMSDB16
T01_25F_b01_lo0042_WES	Healthy	hTtoGg	6.47619	0	WES	Bladder	T01_25F	25	SMSDB16
T01_25F_b01_lo0044_WES	Healthy	hTtoGg	0	0	WES	Bladder	T01_25F	25	SMSDB16
T01_25F_b01_lo0045_WES	Healthy	hTtoGg	5.65	0	WES	Bladder	T01_25F	25	SMSDB16
T01_25F_b01_lo0046_WES	Healthy	hTtoGg	2.69355	0	WES	Bladder	T01_25F	25	SMSDB16
T01_25F_b01_lo0047_WES	Healthy	hTtoGg		0	WES	Bladder	T01_25F	25	SMSDB16
T01_25F_b01_lo0049_WES	Healthy	hTtoGg		0	WES	Bladder	T01_25F	25	SMSDB16
T01_25F_b01_lo0050_WES	Healthy	hTtoGg	2.39062	0	WES	Bladder	T01_25F	25	SMSDB16
T01_25F_b01_lo0052_WES	Healthy	hTtoGg	4.75862	0	WES	Bladder	T01_25F	25	SMSDB16
T01_25F_b01_lo0053_WES	Healthy	hTtoGg	2.25641	0	WES	Bladder	T01_25F	25	SMSDB16
T01_25F_b02_lo0001_WES	Healthy	hTtoGg	5.93617	0	WES	Bladder	T01_25F	25	SMSDB16
T01_25F_b02_lo0002_WES	Healthy	hTtoGg	1.62771	0	WES	Bladder	T01_25F	25	SMSDB16
T01_25F_b02_lo0003_WES	Healthy	hTtoGg		0	WES	Bladder	T01_25F	25	SMSDB16
T01_25F_b02_lo0004_WES	Healthy	hTtoGg	0	0	WES	Bladder	T01_25F	25	SMSDB16
T01_25F_b02_lo0005_WES	Healthy	hTtoGg	0	0	WES	Bladder	T01_25F	25	SMSDB16
T01_25F_b02_lo0104_WES	Healthy	hTtoGg		0	WES	Bladder	T01_25F	25	SMSDB16
T01_25F_b02_lo0105_WES	Healthy	hTtoGg	5.34615	0	WES	Bladder	T01_25F	25	SMSDB16
T01_25F_b02_lo0106_WES	Healthy	hTtoGg	0	0	WES	Bladder	T01_25F	25	SMSDB16
T01_25F_b02_lo0107_WES	Healthy	hTtoGg	3.79167	0	WES	Bladder	T01_25F	25	SMSDB16
T01_25F_b02_lo0108_WES	Healthy	hTtoGg	4.60345	0	WES	Bladder	T01_25F	25	SMSDB16
T01_25F_b04_lo0001_WES	Healthy	hTtoGg	0	0	WES	Bladder	T01_25F	25	SMSDB16
T01_25F_b04_lo0002_WES	Healthy	hTtoGg	3.72222	0	WES	Bladder	T01_25F	25	SMSDB16
T01_25F_b04_lo0003_WES	Healthy	hTtoGg	2.51471	0	WES	Bladder	T01_25F	25	SMSDB16
T01_25F_b04_lo0004_WES	Healthy	hTtoGg	2.136	0	WES	Bladder	T01_25F	25	SMSDB16
T01_25F_b04_lo0005_WES	Healthy	hTtoGg	0	0	WES	Bladder	T01_25F	25	SMSDB16
T01_25F_b04_lo0006_WES	Healthy	hTtoGg		0	WES	Bladder	T01_25F	25	SMSDB16
T01_25F_b04_lo0007_WES	Healthy	hTtoGg	0	0	WES	Bladder	T01_25F	25	SMSDB16
T01_25F_b04_lo0008_WES	Healthy	hTtoGg	0	0	WES	Bladder	T01_25F	25	SMSDB16
T01_25F_b04_lo0010	Healthy	hTtoGg	1.08016	0	WGS	Bladder	T01_25F	25	SMSDB16
T01_25F_b04_lo0022	Healthy	hTtoGg	0.67443	0	WGS	Bladder	T01_25F	25	SMSDB16
T01_25F_b04_lo0043_WES	Healthy	hTtoGg	0	0	WES	Bladder	T01_25F	25	SMSDB16
T01_25F_b04_lo0044_WES	Healthy	hTtoGg	2.63281	0	WES	Bladder	T01_25F	25	SMSDB16
T01_25F_b04_lo0045_WES	Healthy	hTtoGg	0	0	WES	Bladder	T01_25F	25	SMSDB16
T01_25F_b04_lo0046_WES	Healthy	hTtoGg	0	0	WES	Bladder	T01_25F	25	SMSDB16
T01_25F_b04_lo0048_WES	Healthy	hTtoGg	0	0	WES	Bladder	T01_25F	25	SMSDB16
T01_25F_b04_lo0053_WES	Healthy	hTtoGg	0	0	WES	Bladder	T01_25F	25	SMSDB16
T01_25F_b04_lo0064_WES	Healthy	hTtoGg	0	0	WES	Bladder	T01_25F	25	SMSDB16
T01_25F_b04_lo0089_WES	Healthy	hTtoGg	0	0	WES	Bladder	T01_25F	25	SMSDB16
T01_25F_b04_lo0091_WES	Healthy	hTtoGg		0	WES	Bladder	T01_25F	25	SMSDB16
T01_25F_b04_lo0092_WES	Healthy	hTtoGg	5.625	0	WES	Bladder	T01_25F	25	SMSDB16
T01_25F_b04_lo0093_WES	Healthy	hTtoGg	1.86275	0	WES	Bladder	T01_25F	25	SMSDB16
T01_25F_b04_lo0096_WES	Healthy	hTtoGg	2.32653	0	WES	Bladder	T01_25F	25	SMSDB16
T01_25F_b04_lo0097_WES	Healthy	hTtoGg	5.39474	0	WES	Bladder	T01_25F	25	SMSDB16
T02_35F_b05_lo0001_WES	Healthy	hTtoGg		0	WES	Bladder	T02_35F	35	SMSDB16
T02_35F_b05_lo0002_WES	Healthy	hTtoGg	0	0	WES	Bladder	T02_35F	35	SMSDB16
T02_35F_b05_lo0003_WES	Healthy	hTtoGg		0	WES	Bladder	T02_35F	35	SMSDB16
T02_35F_b05_lo0009_WES	Healthy	hTtoGg	0	0	WES	Bladder	T02_35F	35	SMSDB16
T02_35F_b05_lo0010_WES	Healthy	hTtoGg		0	WES	Bladder	T02_35F	35	SMSDB16
T02_35F_b05_lo0015	Healthy	hTtoGg	1.02971	0	WGS	Bladder	T02_35F	35	SMSDB16
T02_35F_b05_lo0026_WES	Healthy	hTtoGg		0	WES	Bladder	T02_35F	35	SMSDB16
T02_35F_b05_lo0028_WES	Healthy	hTtoGg	4.67442	0	WES	Bladder	T02_35F	35	SMSDB16
T02_35F_b05_lo0029_WES	Healthy	hTtoGg	0	0	WES	Bladder	T02_35F	35	SMSDB16
T02_35F_b05_lo0030_WES	Healthy	hTtoGg		0	WES	Bladder	T02_35F	35	SMSDB16
T02_35F_b05_lo0031_WES	Healthy	hTtoGg	8.42857	0	WES	Bladder	T02_35F	35	SMSDB16
T02_35F_b05_lo0032_WES	Healthy	hTtoGg		0	WES	Bladder	T02_35F	35	SMSDB16
T02_35F_b05_lo0033_WES	Healthy	hTtoGg	0	0	WES	Bladder	T02_35F	35	SMSDB16
T02_35F_b05_lo0035_WES	Healthy	hTtoGg	0	0	WES	Bladder	T02_35F	35	SMSDB16
T02_35F_b05_lo0038_WES	Healthy	hTtoGg	0	0	WES	Bladder	T02_35F	35	SMSDB16
T02_35F_b05_lo0039_WES	Healthy	hTtoGg		0	WES	Bladder	T02_35F	35	SMSDB16
T02_35F_b05_lo0045	Healthy	hTtoGg	1.26398	0	WGS	Bladder	T02_35F	35	SMSDB16
T02_35F_b05_lo0072_WES	Healthy	hTtoGg		0	WES	Bladder	T02_35F	35	SMSDB16
T02_35F_b05_lo0087_WES	Healthy	hTtoGg		0	WES	Bladder	T02_35F	35	SMSDB16
T02_35F_b05_lo0089_WES	Healthy	hTtoGg	0	0	WES	Bladder	T02_35F	35	SMSDB16
T02_35F_b05_lo0090_WES	Healthy	hTtoGg	5.04762	0	WES	Bladder	T02_35F	35	SMSDB16
T02_35F_b06_lo0018_WES	Healthy	hTtoGg		0	WES	Bladder	T02_35F	35	SMSDB16
T02_35F_b06_lo0021_WES	Healthy	hTtoGg	0	0	WES	Bladder	T02_35F	35	SMSDB16
T02_35F_b06_lo0022_WES	Healthy	hTtoGg		0	WES	Bladder	T02_35F	35	SMSDB16
T02_35F_b06_lo0023_WES	Healthy	hTtoGg		0	WES	Bladder	T02_35F	35	SMSDB16
T02_35F_b06_lo0054_WES	Healthy	hTtoGg		0	WES	Bladder	T02_35F	35	SMSDB16
T02_35F_b06_lo0083_WES	Healthy	hTtoGg		0	WES	Bladder	T02_35F	35	SMSDB16
T02_35F_b08_lo0024_WES	Healthy	hTtoGg	3.30556	0	WES	Bladder	T02_35F	35	SMSDB16
T02_35F_b08_lo0026_WES	Healthy	hTtoGg		0	WES	Bladder	T02_35F	35	SMSDB16
T02_35F_b08_lo0065_WES	Healthy	hTtoGg	4.41026	0	WES	Bladder	T02_35F	35	SMSDB16
T02_35F_b08_lo0069_WES	Healthy	hTtoGg	8	0	WES	Bladder	T02_35F	35	SMSDB16
T02_35F_b08_lo0084_WES	Healthy	hTtoGg		0	WES	Bladder	T02_35F	35	SMSDB16
T03_53F_b08_lo0017_WES	Healthy	hTtoGg	2.43902	0	WES	Bladder	T03_53F	53	SMSDB16
T03_53F_b08_lo0056	Healthy	hTtoGg	1.29921	0	WGS	Bladder	T03_53F	53	SMSDB16
T03_53F_b08_lo0065_WES	Healthy	hTtoGg	1.14833	0	WES	Bladder	T03_53F	53	SMSDB16
T03_53F_b08_lo0067	Healthy	hTtoGg	1.80809	0	WGS	Bladder	T03_53F	53	SMSDB16
T03_53F_b08_lo0069_WES	Healthy	hTtoGg		0	WES	Bladder	T03_53F	53	SMSDB16
T03_53F_b08_lo0070_WES	Healthy	hTtoGg	0	0	WES	Bladder	T03_53F	53	SMSDB16
T03_53F_b08_lo0071_WES	Healthy	hTtoGg	0	0	WES	Bladder	T03_53F	53	SMSDB16
T03_53F_b08_lo0072_WES	Healthy	hTtoGg	0	0	WES	Bladder	T03_53F	53	SMSDB16
T03_53F_b08_lo0073_WES	Healthy	hTtoGg	0	0	WES	Bladder	T03_53F	53	SMSDB16
T03_53F_b08_lo0074_WES	Healthy	hTtoGg	0	0	WES	Bladder	T03_53F	53	SMSDB16
T03_53F_b08_lo0075_WES	Healthy	hTtoGg	0	0	WES	Bladder	T03_53F	53	SMSDB16
T03_53F_b08_lo0076	Healthy	hTtoGg	1.22181	0	WGS	Bladder	T03_53F	53	SMSDB16
T03_53F_b08_lo0077_WES	Healthy	hTtoGg	4.92927	0	WES	Bladder	T03_53F	53	SMSDB16
T03_53F_b08_lo0079_WES	Healthy	hTtoGg	0	0	WES	Bladder	T03_53F	53	SMSDB16
T03_53F_b08_lo0080_WES	Healthy	hTtoGg	1.7728	0	WES	Bladder	T03_53F	53	SMSDB16
T03_53F_b08_lo0081_WES	Healthy	hTtoGg	0	0	WES	Bladder	T03_53F	53	SMSDB16
T03_53F_b08_lo0083_WES	Healthy	hTtoGg	0	0	WES	Bladder	T03_53F	53	SMSDB16
T03_53F_b08_lo0086_WES	Healthy	hTtoGg	1.45559	0	WES	Bladder	T03_53F	53	SMSDB16
T03_53F_b08_lo0088_WES	Healthy	hTtoGg	1.07415	0	WES	Bladder	T03_53F	53	SMSDB16
T03_53F_b08_lo0090_WES	Healthy	hTtoGg	2.42722	0	WES	Bladder	T03_53F	53	SMSDB16
T03_53F_b08_lo0092_WES	Healthy	hTtoGg	0	0	WES	Bladder	T03_53F	53	SMSDB16
T03_53F_b08_lo0093_WES	Healthy	hTtoGg	1.16875	0	WES	Bladder	T03_53F	53	SMSDB16
T03_53F_b08_lo0094_WES	Healthy	hTtoGg	1.14474	0	WES	Bladder	T03_53F	53	SMSDB16
T03_53F_b08_lo0095_WES	Healthy	hTtoGg	0	0	WES	Bladder	T03_53F	53	SMSDB16
T03_53F_b08_lo0111	Healthy	hTtoGg	1.10492	0	WGS	Bladder	T03_53F	53	SMSDB16
T03_53F_b08_lo0122	Healthy	hTtoGg	1.41194	0	WGS	Bladder	T03_53F	53	SMSDB16
T03_53F_b08_lo0130_WES	Healthy	hTtoGg	0	0	WES	Bladder	T03_53F	53	SMSDB16
T03_53F_b08_lo0136_WES	Healthy	hTtoGg	1.60352	0	WES	Bladder	T03_53F	53	SMSDB16
T03_53F_b08_lo0142_WES	Healthy	hTtoGg	0.897364	0	WES	Bladder	T03_53F	53	SMSDB16
T03_53F_b08_lo0145_WES	Healthy	hTtoGg	1.45428	0	WES	Bladder	T03_53F	53	SMSDB16
T03_53F_b08_lo0179_WES	Healthy	hTtoGg	0	0	WES	Bladder	T03_53F	53	SMSDB16
T03_53F_b08_lo0180_WES	Healthy	hTtoGg	0	0	WES	Bladder	T03_53F	53	SMSDB16
T03_53F_b08_lo0183_WES	Healthy	hTtoGg	0	0	WES	Bladder	T03_53F	53	SMSDB16
T03_53F_b08_lo0190_WES	Healthy	hTtoGg	5.63793	0	WES	Bladder	T03_53F	53	SMSDB16
T03_53F_b08_lo0191_WES	Healthy	hTtoGg		0	WES	Bladder	T03_53F	53	SMSDB16
T04_55M_b01_lo0001_WES	Healthy	hTtoGg	1.53125	0	WES	Bladder	T04_55M	55	SMSDB16
T04_55M_b01_lo0002_WES	Healthy	hTtoGg	0	0	WES	Bladder	T04_55M	55	SMSDB16
T04_55M_b01_lo0003_WES	Healthy	hTtoGg	1.38796	0	WES	Bladder	T04_55M	55	SMSDB16
T04_55M_b01_lo0005_WES	Healthy	hTtoGg	0	0	WES	Bladder	T04_55M	55	SMSDB16
T04_55M_b01_lo0006_WES	Healthy	hTtoGg	1.94299	0	WES	Bladder	T04_55M	55	SMSDB16
T04_55M_b01_lo0006	Healthy	hTtoGg	1.4205	0	WGS	Bladder	T04_55M	55	SMSDB16
T04_55M_b01_lo0007_WES	Healthy	hTtoGg	0.427385	0	WES	Bladder	T04_55M	55	SMSDB16
T04_55M_b01_lo0008_WES	Healthy	hTtoGg	0	0	WES	Bladder	T04_55M	55	SMSDB16
T04_55M_b01_lo0009_WES	Healthy	hTtoGg	2.57105	0	WES	Bladder	T04_55M	55	SMSDB16
T04_55M_b01_lo0012_WES	Healthy	hTtoGg	1.18555	0	WES	Bladder	T04_55M	55	SMSDB16
T04_55M_b01_lo0013_WES	Healthy	hTtoGg	0.588816	0	WES	Bladder	T04_55M	55	SMSDB16
T04_55M_b01_lo0014_WES	Healthy	hTtoGg	1.21781	0	WES	Bladder	T04_55M	55	SMSDB16
T04_55M_b01_lo0015_WES	Healthy	hTtoGg	3.69863	0	WES	Bladder	T04_55M	55	SMSDB16
T04_55M_b01_lo0016_WES	Healthy	hTtoGg	0	0	WES	Bladder	T04_55M	55	SMSDB16
T04_55M_b05_lo0001_WES	Healthy	hTtoGg	4.64634	0	WES	Bladder	T04_55M	55	SMSDB16
T04_55M_b05_lo0002_WES	Healthy	hTtoGg	0	0	WES	Bladder	T04_55M	55	SMSDB16
T04_55M_b05_lo0003_WES	Healthy	hTtoGg	0.883849	0	WES	Bladder	T04_55M	55	SMSDB16
T04_55M_b05_lo0005_WES	Healthy	hTtoGg	0	0	WES	Bladder	T04_55M	55	SMSDB16
T04_55M_b05_lo0007_WES	Healthy	hTtoGg	2.56661	0	WES	Bladder	T04_55M	55	SMSDB16
T04_55M_b05_lo0008_WES	Healthy	hTtoGg	0	0	WES	Bladder	T04_55M	55	SMSDB16
T04_55M_b05_lo0009_WES	Healthy	hTtoGg	0.922689	0	WES	Bladder	T04_55M	55	SMSDB16
T04_55M_b05_lo0010_WES	Healthy	hTtoGg	0	0	WES	Bladder	T04_55M	55	SMSDB16
T04_55M_b05_lo0010	Healthy	hTtoGg	0.736591	0	WGS	Bladder	T04_55M	55	SMSDB16
T04_55M_b05_lo0012_WES	Healthy	hTtoGg		0	WES	Bladder	T04_55M	55	SMSDB16
T04_55M_b05_lo0014_WES	Healthy	hTtoGg	0.679297	0	WES	Bladder	T04_55M	55	SMSDB16
T04_55M_b05_lo0014	Healthy	hTtoGg	1.0926	0	WGS	Bladder	T04_55M	55	SMSDB16
T04_55M_b05_lo0015_WES	Healthy	hTtoGg	1.92765	0	WES	Bladder	T04_55M	55	SMSDB16
T04_55M_b05_lo0016_WES	Healthy	hTtoGg	2.41215	0	WES	Bladder	T04_55M	55	SMSDB16
T04_55M_b05_lo0017_WES	Healthy	hTtoGg	0	0	WES	Bladder	T04_55M	55	SMSDB16
T04_55M_b05_lo0018_WES	Healthy	hTtoGg	1.00565	0	WES	Bladder	T04_55M	55	SMSDB16
T04_55M_b05_lo0019_WES	Healthy	hTtoGg	0.831944	0	WES	Bladder	T04_55M	55	SMSDB16
T04_55M_b05_lo0020_WES	Healthy	hTtoGg		0	WES	Bladder	T04_55M	55	SMSDB16
T04_55M_b05_lo0021_WES	Healthy	hTtoGg	1.67407	0	WES	Bladder	T04_55M	55	SMSDB16
T04_55M_b05_lo0027_WES	Healthy	hTtoGg	1.23094	0	WES	Bladder	T04_55M	55	SMSDB16
T04_55M_b05_lo0029_WES	Healthy	hTtoGg	0.793554	0	WES	Bladder	T04_55M	55	SMSDB16
T04_55M_b05_lo0030_WES	Healthy	hTtoGg	0.995417	0	WES	Bladder	T04_55M	55	SMSDB16
T04_55M_b05_lo0031_WES	Healthy	hTtoGg	1.04355	0	WES	Bladder	T04_55M	55	SMSDB16
T04_55M_b05_lo0034_WES	Healthy	hTtoGg	2.08596	0	WES	Bladder	T04_55M	55	SMSDB16
T04_55M_b05_lo0035_WES	Healthy	hTtoGg	1.94631	0	WES	Bladder	T04_55M	55	SMSDB16
T04_55M_b05_lo0036_WES	Healthy	hTtoGg	0	0	WES	Bladder	T04_55M	55	SMSDB16
T04_55M_b05_lo0037_WES	Healthy	hTtoGg	0	0	WES	Bladder	T04_55M	55	SMSDB16
T05_58M_b01_lo0001_WES	Healthy	hTtoGg	0.607622	0	WES	Bladder	T05_58M	58	SMSDB16
T05_58M_b01_lo0002_WES	Healthy	hTtoGg	0.666823	0	WES	Bladder	T05_58M	58	SMSDB16
T05_58M_b01_lo0004_WES	Healthy	hTtoGg	2.15203	0	WES	Bladder	T05_58M	58	SMSDB16
T05_58M_b01_lo0004	Healthy	hTtoGg	0.621632	0	WGS	Bladder	T05_58M	58	SMSDB16
T05_58M_b01_lo0007_WES	Healthy	hTtoGg	1.07798	0	WES	Bladder	T05_58M	58	SMSDB16
T05_58M_b01_lo0007	Healthy	hTtoGg	0.989163	0	WGS	Bladder	T05_58M	58	SMSDB16
T05_58M_b01_lo0009_WES	Healthy	hTtoGg	0.587849	0	WES	Bladder	T05_58M	58	SMSDB16
T05_58M_b01_lo0010_WES	Healthy	hTtoGg	1.17193	0	WES	Bladder	T05_58M	58	SMSDB16
T05_58M_b01_lo0011_WES	Healthy	hTtoGg	1.33275	0	WES	Bladder	T05_58M	58	SMSDB16
T05_58M_b01_lo0012_WES	Healthy	hTtoGg	0.907914	0	WES	Bladder	T05_58M	58	SMSDB16
T05_58M_b01_lo0013_WES	Healthy	hTtoGg	2.49441	0	WES	Bladder	T05_58M	58	SMSDB16
T05_58M_b01_lo0014_WES	Healthy	hTtoGg	0.754321	0	WES	Bladder	T05_58M	58	SMSDB16
T05_58M_b01_lo0015_WES	Healthy	hTtoGg	0	0	WES	Bladder	T05_58M	58	SMSDB16
T05_58M_b01_lo0016_WES	Healthy	hTtoGg		0	WES	Bladder	T05_58M	58	SMSDB16
T05_58M_b01_lo0017_WES	Healthy	hTtoGg	1.50564	0	WES	Bladder	T05_58M	58	SMSDB16
T05_58M_b01_lo0019_WES	Healthy	hTtoGg	2.24243	0	WES	Bladder	T05_58M	58	SMSDB16
T05_58M_b01_lo0020_WES	Healthy	hTtoGg	2.74176	0	WES	Bladder	T05_58M	58	SMSDB16
T05_58M_b01_lo0021_WES	Healthy	hTtoGg	1.0197	0	WES	Bladder	T05_58M	58	SMSDB16
T05_58M_b01_lo0022_WES	Healthy	hTtoGg	1.30839	0	WES	Bladder	T05_58M	58	SMSDB16
T05_58M_b01_lo0023_WES	Healthy	hTtoGg	0.485878	0	WES	Bladder	T05_58M	58	SMSDB16
T05_58M_b01_lo0026_WES	Healthy	hTtoGg	1.36	0	WES	Bladder	T05_58M	58	SMSDB16
T05_58M_b01_lo0027_WES	Healthy	hTtoGg	0	0	WES	Bladder	T05_58M	58	SMSDB16
T06_59M_b01_lo0091	Healthy	hTtoGg	0.375716	0	WGS	Bladder	T06_59M	59	SMSDB16
T06_59M_b01_lo0114	Healthy	hTtoGg	0.852687	0	WGS	Bladder	T06_59M	59	SMSDB16
T06_59M_b01_lo0115	Healthy	hTtoGg	1.03365	0	WGS	Bladder	T06_59M	59	SMSDB16
T06_59M_b01_lo0129_WES	Healthy	hTtoGg	0	0	WES	Bladder	T06_59M	59	SMSDB16
T06_59M_b01_lo0131_WES	Healthy	hTtoGg	1.92308	0	WES	Bladder	T06_59M	59	SMSDB16
T06_59M_b01_lo0134_WES	Healthy	hTtoGg	1.77381	0	WES	Bladder	T06_59M	59	SMSDB16
T06_59M_b01_lo0136_WES	Healthy	hTtoGg		0	WES	Bladder	T06_59M	59	SMSDB16
T06_59M_b01_lo0137_WES	Healthy	hTtoGg	2.71622	0	WES	Bladder	T06_59M	59	SMSDB16
T06_59M_b01_lo0138_WES	Healthy	hTtoGg	0.90303	0	WES	Bladder	T06_59M	59	SMSDB16
T06_59M_b01_lo0144_WES	Healthy	hTtoGg	2.92405	0	WES	Bladder	T06_59M	59	SMSDB16
T06_59M_b01_lo0145_WES	Healthy	hTtoGg	0	0	WES	Bladder	T06_59M	59	SMSDB16
T06_59M_b01_lo0146_WES	Healthy	hTtoGg	0	0	WES	Bladder	T06_59M	59	SMSDB16
T06_59M_b01_lo0148_WES	Healthy	hTtoGg	1.55324	0	WES	Bladder	T06_59M	59	SMSDB16
T06_59M_b01_lo0149_WES	Healthy	hTtoGg	0.736196	0	WES	Bladder	T06_59M	59	SMSDB16
T06_59M_b01_lo0150_WES	Healthy	hTtoGg	1.31734	0	WES	Bladder	T06_59M	59	SMSDB16
T06_59M_b01_lo0152_WES	Healthy	hTtoGg	1.10463	0	WES	Bladder	T06_59M	59	SMSDB16
T06_59M_b01_lo0153_WES	Healthy	hTtoGg	0	0	WES	Bladder	T06_59M	59	SMSDB16
T06_59M_b01_lo0195_WES	Healthy	hTtoGg	2.53333	0	WES	Bladder	T06_59M	59	SMSDB16
T06_59M_b01_lo0196_WES	Healthy	hTtoGg	0	0	WES	Bladder	T06_59M	59	SMSDB16
T06_59M_b01_lo0197_WES	Healthy	hTtoGg	0.819533	0	WES	Bladder	T06_59M	59	SMSDB16
T06_59M_b01_lo0198_WES	Healthy	hTtoGg	0	0	WES	Bladder	T06_59M	59	SMSDB16
T06_59M_b01_lo0200_WES	Healthy	hTtoGg	2.96721	0	WES	Bladder	T06_59M	59	SMSDB16
T06_59M_b01_lo0201_WES	Healthy	hTtoGg	0	0	WES	Bladder	T06_59M	59	SMSDB16
T06_59M_b01_lo0202_WES	Healthy	hTtoGg	2.4646	0	WES	Bladder	T06_59M	59	SMSDB16
T06_59M_b01_lo0204_WES	Healthy	hTtoGg	0	0	WES	Bladder	T06_59M	59	SMSDB16
T06_59M_b01_lo0205_WES	Healthy	hTtoGg	0	0	WES	Bladder	T06_59M	59	SMSDB16
T06_59M_b01_lo0206_WES	Healthy	hTtoGg	0	0	WES	Bladder	T06_59M	59	SMSDB16
T06_59M_b01_lo0207_WES	Healthy	hTtoGg	0	0	WES	Bladder	T06_59M	59	SMSDB16
T06_59M_b01_lo0208_WES	Healthy	hTtoGg	0	0	WES	Bladder	T06_59M	59	SMSDB16
T06_59M_b01_lo0213_WES	Healthy	hTtoGg		0	WES	Bladder	T06_59M	59	SMSDB16
T06_59M_b01_lo0214_WES	Healthy	hTtoGg	0	0	WES	Bladder	T06_59M	59	SMSDB16
T06_59M_b01_lo0215_WES	Healthy	hTtoGg	1.71067	0	WES	Bladder	T06_59M	59	SMSDB16
T06_59M_b01_lo0216_WES	Healthy	hTtoGg	1.15529	0	WES	Bladder	T06_59M	59	SMSDB16
T07_59M_b01_lo0003	Healthy	hTtoGg	1.05661	0	WGS	Bladder	T07_59M	59	SMSDB16
T07_59M_b01_lo0004_WES	Healthy	hTtoGg	0	0	WES	Bladder	T07_59M	59	SMSDB16
T07_59M_b01_lo0007_WES	Healthy	hTtoGg	2.73387	0	WES	Bladder	T07_59M	59	SMSDB16
T07_59M_b01_lo0017_WES	Healthy	hTtoGg	2.6117	0	WES	Bladder	T07_59M	59	SMSDB16
T07_59M_b01_lo0018_WES	Healthy	hTtoGg	1.38194	0	WES	Bladder	T07_59M	59	SMSDB16
T07_59M_b01_lo0019_WES	Healthy	hTtoGg	1.66667	0	WES	Bladder	T07_59M	59	SMSDB16
T07_59M_b01_lo0023_WES	Healthy	hTtoGg	5.28226	0	WES	Bladder	T07_59M	59	SMSDB16
T07_59M_b01_lo0025_WES	Healthy	hTtoGg	0	0	WES	Bladder	T07_59M	59	SMSDB16
T07_59M_b01_lo0026_WES	Healthy	hTtoGg	2.43692	0	WES	Bladder	T07_59M	59	SMSDB16
T07_59M_b01_lo0029_WES	Healthy	hTtoGg	1.81159	0	WES	Bladder	T07_59M	59	SMSDB16
T07_59M_b01_lo0031_WES	Healthy	hTtoGg	0	0	WES	Bladder	T07_59M	59	SMSDB16
T07_59M_b01_lo0032_WES	Healthy	hTtoGg	2.58046	0	WES	Bladder	T07_59M	59	SMSDB16
T07_59M_b01_lo0034_WES	Healthy	hTtoGg	1.01031	0	WES	Bladder	T07_59M	59	SMSDB16
T07_59M_b01_lo0038	Healthy	hTtoGg	1.19243	0	WGS	Bladder	T07_59M	59	SMSDB16
T07_59M_b01_lo0041_WES	Healthy	hTtoGg	2.36275	0	WES	Bladder	T07_59M	59	SMSDB16
T07_59M_b01_lo0042_WES	Healthy	hTtoGg	0	0	WES	Bladder	T07_59M	59	SMSDB16
T07_59M_b01_lo0043_WES	Healthy	hTtoGg	2.31959	0	WES	Bladder	T07_59M	59	SMSDB16
T07_59M_b01_lo0044_WES	Healthy	hTtoGg	2.70968	0	WES	Bladder	T07_59M	59	SMSDB16
T07_59M_b01_lo0045_WES	Healthy	hTtoGg	0.801688	0	WES	Bladder	T07_59M	59	SMSDB16
T07_59M_b01_lo0046_WES	Healthy	hTtoGg	0	0	WES	Bladder	T07_59M	59	SMSDB16
T07_59M_b01_lo0053_WES	Healthy	hTtoGg	1.62287	0	WES	Bladder	T07_59M	59	SMSDB16
T07_59M_b01_lo0056_WES	Healthy	hTtoGg	3.03704	0	WES	Bladder	T07_59M	59	SMSDB16
T07_59M_b01_lo0057_WES	Healthy	hTtoGg		0	WES	Bladder	T07_59M	59	SMSDB16
T07_59M_b01_lo0058_WES	Healthy	hTtoGg		0	WES	Bladder	T07_59M	59	SMSDB16
T07_59M_b01_lo0062_WES	Healthy	hTtoGg	1.80631	0	WES	Bladder	T07_59M	59	SMSDB16
T07_59M_b01_lo0090_WES	Healthy	hTtoGg	2.37668	0	WES	Bladder	T07_59M	59	SMSDB16
T07_59M_b02_lo0004_WES	Healthy	hTtoGg	1.22222	0	WES	Bladder	T07_59M	59	SMSDB16
T07_59M_b02_lo0005_WES	Healthy	hTtoGg	0	0	WES	Bladder	T07_59M	59	SMSDB16
T07_59M_b02_lo0006_WES	Healthy	hTtoGg	0	0	WES	Bladder	T07_59M	59	SMSDB16
T07_59M_b02_lo0007_WES	Healthy	hTtoGg	2.01272	0	WES	Bladder	T07_59M	59	SMSDB16
T07_59M_b02_lo0009_WES	Healthy	hTtoGg	3.68889	0	WES	Bladder	T07_59M	59	SMSDB16
T07_59M_b02_lo0012_WES	Healthy	hTtoGg		0	WES	Bladder	T07_59M	59	SMSDB16
T07_59M_b02_lo0013_WES	Healthy	hTtoGg	0	0	WES	Bladder	T07_59M	59	SMSDB16
T07_59M_b02_lo0023_WES	Healthy	hTtoGg	1.74883	0	WES	Bladder	T07_59M	59	SMSDB16
T08_61F_b01_lo0008	Healthy	hTtoGg	0.843519	0	WGS	Bladder	T08_61F	61	SMSDB16
T08_61F_b01_lo0015	Healthy	hTtoGg	0.662159	0	WGS	Bladder	T08_61F	61	SMSDB16
T08_61F_b01_lo0028	Healthy	hTtoGg	0.893001	0	WGS	Bladder	T08_61F	61	SMSDB16
T08_61F_b01_lo0035	Healthy	hTtoGg	0.908766	0	WGS	Bladder	T08_61F	61	SMSDB16
T08_61F_b01_lo0048	Healthy	hTtoGg	0.991015	0	WGS	Bladder	T08_61F	61	SMSDB16
T08_61F_b01_lo0054	Healthy	hTtoGg	0.808574	0	WGS	Bladder	T08_61F	61	SMSDB16
T08_61F_b01_lo0056	Healthy	hTtoGg	1.69034	0	WGS	Bladder	T08_61F	61	SMSDB16
T08_61F_b01_lo0071	Healthy	hTtoGg	0.37404	0	WGS	Bladder	T08_61F	61	SMSDB16
T08_61F_b01_lo0075_WES	Healthy	hTtoGg		0	WES	Bladder	T08_61F	61	SMSDB16
T08_61F_b01_lo0076_WES	Healthy	hTtoGg	0	0	WES	Bladder	T08_61F	61	SMSDB16
T08_61F_b01_lo0076	Healthy	hTtoGg	0.814323	0	WGS	Bladder	T08_61F	61	SMSDB16
T08_61F_b01_lo0079	Healthy	hTtoGg	0.792657	0	WGS	Bladder	T08_61F	61	SMSDB16
T08_61F_b01_lo0081_WES	Healthy	hTtoGg	1.6242	0	WES	Bladder	T08_61F	61	SMSDB16
T08_61F_b01_lo0082_WES	Healthy	hTtoGg		0	WES	Bladder	T08_61F	61	SMSDB16
T08_61F_b01_lo0084	Healthy	hTtoGg	2.20329	0	WGS	Bladder	T08_61F	61	SMSDB16
T08_61F_b01_lo0087_WES	Healthy	hTtoGg		0	WES	Bladder	T08_61F	61	SMSDB16
T08_61F_b01_lo0091	Healthy	hTtoGg	0.656103	0	WGS	Bladder	T08_61F	61	SMSDB16
T08_61F_b01_lo0094_WES	Healthy	hTtoGg		0	WES	Bladder	T08_61F	61	SMSDB16
T08_61F_b01_lo0096_WES	Healthy	hTtoGg	0	0	WES	Bladder	T08_61F	61	SMSDB16
T08_61F_b01_lo0099_WES	Healthy	hTtoGg	0	0	WES	Bladder	T08_61F	61	SMSDB16
T08_61F_b01_lo0103_WES	Healthy	hTtoGg		0	WES	Bladder	T08_61F	61	SMSDB16
T08_61F_b01_lo0129_WES	Healthy	hTtoGg	0	0	WES	Bladder	T08_61F	61	SMSDB16
T08_61F_b01_lo0143_WES	Healthy	hTtoGg		0	WES	Bladder	T08_61F	61	SMSDB16
T08_61F_b01_lo0150_WES	Healthy	hTtoGg		0	WES	Bladder	T08_61F	61	SMSDB16
T08_61F_b01_lo0152_WES	Healthy	hTtoGg	0	0	WES	Bladder	T08_61F	61	SMSDB16
T08_61F_b01_lo0154	Healthy	hTtoGg	0.833604	0	WGS	Bladder	T08_61F	61	SMSDB16
T08_61F_b01_lo0165_WES	Healthy	hTtoGg	0	0	WES	Bladder	T08_61F	61	SMSDB16
T08_61F_b01_lo0171_WES	Healthy	hTtoGg		0	WES	Bladder	T08_61F	61	SMSDB16
T08_61F_b01_lo0174_WES	Healthy	hTtoGg		0	WES	Bladder	T08_61F	61	SMSDB16
T08_61F_b01_lo0179_WES	Healthy	hTtoGg		0	WES	Bladder	T08_61F	61	SMSDB16
T08_61F_b01_lo0181_WES	Healthy	hTtoGg		0	WES	Bladder	T08_61F	61	SMSDB16
T08_61F_b01_lo0181	Healthy	hTtoGg	0.626352	0	WGS	Bladder	T08_61F	61	SMSDB16
T08_61F_b01_lo0182_WES	Healthy	hTtoGg		0	WES	Bladder	T08_61F	61	SMSDB16
T08_61F_b01_lo0183_WES	Healthy	hTtoGg	0	0	WES	Bladder	T08_61F	61	SMSDB16
T08_61F_b01_lo0183	Healthy	hTtoGg	1.17275	0	WGS	Bladder	T08_61F	61	SMSDB16
T08_61F_b01_lo0184_WES	Healthy	hTtoGg	1.71287	0	WES	Bladder	T08_61F	61	SMSDB16
T08_61F_b01_lo0186_WES	Healthy	hTtoGg	0	0	WES	Bladder	T08_61F	61	SMSDB16
T08_61F_b01_lo0187_WES	Healthy	hTtoGg		0	WES	Bladder	T08_61F	61	SMSDB16
T08_61F_b01_lo0191_WES	Healthy	hTtoGg		0	WES	Bladder	T08_61F	61	SMSDB16
T08_61F_b01_lo0197_WES	Healthy	hTtoGg	0	0	WES	Bladder	T08_61F	61	SMSDB16
T08_61F_b01_lo0199_WES	Healthy	hTtoGg		0	WES	Bladder	T08_61F	61	SMSDB16
T08_61F_b01_lo0200_WES	Healthy	hTtoGg	0	0	WES	Bladder	T08_61F	61	SMSDB16
T08_61F_b01_lo0205_WES	Healthy	hTtoGg		0	WES	Bladder	T08_61F	61	SMSDB16
T08_61F_b02_lo0046	Healthy	hTtoGg	0.974928	0	WGS	Bladder	T08_61F	61	SMSDB16
T08_61F_b02_lo0201	Healthy	hTtoGg	0.896676	0	WGS	Bladder	T08_61F	61	SMSDB16
T08_61F_b02_lo0238	Healthy	hTtoGg	1.02243	0	WGS	Bladder	T08_61F	61	SMSDB16
T09_61M_b01_lo0014_WES	Healthy	hTtoGg		0	WES	Bladder	T09_61M	61	SMSDB16
T09_61M_b01_lo0015_WES	Healthy	hTtoGg	0	0	WES	Bladder	T09_61M	61	SMSDB16
T09_61M_b01_lo0016_WES	Healthy	hTtoGg		0	WES	Bladder	T09_61M	61	SMSDB16
T09_61M_b01_lo0017_WES	Healthy	hTtoGg	1.50061	0	WES	Bladder	T09_61M	61	SMSDB16
T09_61M_b01_lo0018_WES	Healthy	hTtoGg	4.33696	0	WES	Bladder	T09_61M	61	SMSDB16
T09_61M_b01_lo0019_WES	Healthy	hTtoGg	1.64048	0	WES	Bladder	T09_61M	61	SMSDB16
T09_61M_b01_lo0021_WES	Healthy	hTtoGg	0	0	WES	Bladder	T09_61M	61	SMSDB16
T09_61M_b02_lo0011_WES	Healthy	hTtoGg	0	0	WES	Bladder	T09_61M	61	SMSDB16
T09_61M_b02_lo0014_WES	Healthy	hTtoGg		0	WES	Bladder	T09_61M	61	SMSDB16
T09_61M_b02_lo0027	Healthy	hTtoGg	0.475226	0	WGS	Bladder	T09_61M	61	SMSDB16
T09_61M_b03_lo0024_WES	Healthy	hTtoGg	0	0	WES	Bladder	T09_61M	61	SMSDB16
T09_61M_b03_lo0027_WES	Healthy	hTtoGg	1.63095	0	WES	Bladder	T09_61M	61	SMSDB16
T09_61M_b03_lo0028_WES	Healthy	hTtoGg	0	0	WES	Bladder	T09_61M	61	SMSDB16
T09_61M_b03_lo0029_WES	Healthy	hTtoGg	0	0	WES	Bladder	T09_61M	61	SMSDB16
T09_61M_b03_lo0033_WES	Healthy	hTtoGg	0	0	WES	Bladder	T09_61M	61	SMSDB16
T09_61M_b03_lo0034_WES	Healthy	hTtoGg	0	0	WES	Bladder	T09_61M	61	SMSDB16
T09_61M_b03_lo0040_WES	Healthy	hTtoGg	0	0	WES	Bladder	T09_61M	61	SMSDB16
T09_61M_b04_lo0001_WES	Healthy	hTtoGg		0	WES	Bladder	T09_61M	61	SMSDB16
T09_61M_b04_lo0002_WES	Healthy	hTtoGg	1.44034	0	WES	Bladder	T09_61M	61	SMSDB16
T09_61M_b04_lo0003_WES	Healthy	hTtoGg	2.31183	0	WES	Bladder	T09_61M	61	SMSDB16
T09_61M_b04_lo0005_WES	Healthy	hTtoGg	3.97802	0	WES	Bladder	T09_61M	61	SMSDB16
T09_61M_b04_lo0006_WES	Healthy	hTtoGg	0	0	WES	Bladder	T09_61M	61	SMSDB16
T09_61M_b04_lo0008_WES	Healthy	hTtoGg	0.623223	0	WES	Bladder	T09_61M	61	SMSDB16
T09_61M_b04_lo0009_WES	Healthy	hTtoGg	2.51786	0	WES	Bladder	T09_61M	61	SMSDB16
T09_61M_b04_lo0010_WES	Healthy	hTtoGg	5.33333	0	WES	Bladder	T09_61M	61	SMSDB16
T09_61M_b04_lo0011_WES	Healthy	hTtoGg	0	0	WES	Bladder	T09_61M	61	SMSDB16
T09_61M_b04_lo0012_WES	Healthy	hTtoGg	0	0	WES	Bladder	T09_61M	61	SMSDB16
T09_61M_b04_lo0013_WES	Healthy	hTtoGg	0.780172	0	WES	Bladder	T09_61M	61	SMSDB16
T09_61M_b04_lo0020_WES	Healthy	hTtoGg	0	0	WES	Bladder	T09_61M	61	SMSDB16
T09_61M_b05_lo0001_WES	Healthy	hTtoGg	1.20833	0	WES	Bladder	T09_61M	61	SMSDB16
T09_61M_b05_lo0002_WES	Healthy	hTtoGg	1.75	0	WES	Bladder	T09_61M	61	SMSDB16
T09_61M_b05_lo0007_WES	Healthy	hTtoGg	0.908527	0	WES	Bladder	T09_61M	61	SMSDB16
T09_61M_b05_lo0008	Healthy	hTtoGg	0.84402	0	WGS	Bladder	T09_61M	61	SMSDB16
T09_61M_b05_lo0010_WES	Healthy	hTtoGg	0	0	WES	Bladder	T09_61M	61	SMSDB16
T09_61M_b05_lo0011_WES	Healthy	hTtoGg	0.605567	0	WES	Bladder	T09_61M	61	SMSDB16
T09_61M_b05_lo0012_WES	Healthy	hTtoGg	0.60044	0	WES	Bladder	T09_61M	61	SMSDB16
T09_61M_b05_lo0013_WES	Healthy	hTtoGg	1.72989	0	WES	Bladder	T09_61M	61	SMSDB16
T09_61M_b05_lo0014_WES	Healthy	hTtoGg	1.77289	0	WES	Bladder	T09_61M	61	SMSDB16
T09_61M_b05_lo0023_WES	Healthy	hTtoGg	2.56897	0	WES	Bladder	T09_61M	61	SMSDB16
T09_61M_b05_lo0024_WES	Healthy	hTtoGg		0	WES	Bladder	T09_61M	61	SMSDB16
T09_61M_b06_lo0001_WES	Healthy	hTtoGg	0	0	WES	Bladder	T09_61M	61	SMSDB16
T10_68F_b01_lo0002_WES	Healthy	hTtoGg	0.958242	0	WES	Bladder	T10_68F	68	SMSDB16
T10_68F_b01_lo0003_WES	Healthy	hTtoGg	3.30882	0	WES	Bladder	T10_68F	68	SMSDB16
T10_68F_b01_lo0004_WES	Healthy	hTtoGg	1.76768	0	WES	Bladder	T10_68F	68	SMSDB16
T10_68F_b01_lo0005_WES	Healthy	hTtoGg	1.94496	0	WES	Bladder	T10_68F	68	SMSDB16
T10_68F_b01_lo0006_WES	Healthy	hTtoGg	2.68601	0	WES	Bladder	T10_68F	68	SMSDB16
T10_68F_b01_lo0009_WES	Healthy	hTtoGg	0	0	WES	Bladder	T10_68F	68	SMSDB16
T10_68F_b01_lo0010_WES	Healthy	hTtoGg	2.47239	0	WES	Bladder	T10_68F	68	SMSDB16
T10_68F_b01_lo0011_WES	Healthy	hTtoGg	0	0	WES	Bladder	T10_68F	68	SMSDB16
T10_68F_b01_lo0012_WES	Healthy	hTtoGg	2.76778	0	WES	Bladder	T10_68F	68	SMSDB16
T10_68F_b01_lo0012	Healthy	hTtoGg	0.883772	0	WGS	Bladder	T10_68F	68	SMSDB16
T10_68F_b01_lo0013_WES	Healthy	hTtoGg	4.4125	0	WES	Bladder	T10_68F	68	SMSDB16
T10_68F_b01_lo0014_WES	Healthy	hTtoGg	2.37887	0	WES	Bladder	T10_68F	68	SMSDB16
T10_68F_b01_lo0015_WES	Healthy	hTtoGg		0	WES	Bladder	T10_68F	68	SMSDB16
T10_68F_b01_lo0016_WES	Healthy	hTtoGg	0.628557	0	WES	Bladder	T10_68F	68	SMSDB16
T10_68F_b01_lo0017_WES	Healthy	hTtoGg	0.604567	0	WES	Bladder	T10_68F	68	SMSDB16
T10_68F_b01_lo0019_WES	Healthy	hTtoGg	0.996748	0	WES	Bladder	T10_68F	68	SMSDB16
T10_68F_b01_lo0020_WES	Healthy	hTtoGg	0	0	WES	Bladder	T10_68F	68	SMSDB16
T10_68F_b01_lo0021_WES	Healthy	hTtoGg	2.39804	0	WES	Bladder	T10_68F	68	SMSDB16
T10_68F_b01_lo0022_WES	Healthy	hTtoGg	1.54864	0	WES	Bladder	T10_68F	68	SMSDB16
T10_68F_b01_lo0023_WES	Healthy	hTtoGg	1.51282	0	WES	Bladder	T10_68F	68	SMSDB16
T10_68F_b01_lo0026_WES	Healthy	hTtoGg	0.60283	0	WES	Bladder	T10_68F	68	SMSDB16
T10_68F_b01_lo0028_WES	Healthy	hTtoGg	1.55085	0	WES	Bladder	T10_68F	68	SMSDB16
T10_68F_b01_lo0029_WES	Healthy	hTtoGg	0	0	WES	Bladder	T10_68F	68	SMSDB16
T10_68F_b01_lo0030_WES	Healthy	hTtoGg	0.930061	0	WES	Bladder	T10_68F	68	SMSDB16
T10_68F_b01_lo0031_WES	Healthy	hTtoGg	0.726776	0	WES	Bladder	T10_68F	68	SMSDB16
T10_68F_b01_lo0032_WES	Healthy	hTtoGg	3.0708	0	WES	Bladder	T10_68F	68	SMSDB16
T10_68F_b01_lo0033_WES	Healthy	hTtoGg	1.36253	0	WES	Bladder	T10_68F	68	SMSDB16
T10_68F_b01_lo0035_WES	Healthy	hTtoGg	0	0	WES	Bladder	T10_68F	68	SMSDB16
T10_68F_b01_lo0035	Healthy	hTtoGg	0.968431	0	WGS	Bladder	T10_68F	68	SMSDB16
T10_68F_b01_lo0036_WES	Healthy	hTtoGg	0	0	WES	Bladder	T10_68F	68	SMSDB16
T10_68F_b01_lo0037_WES	Healthy	hTtoGg	0	0	WES	Bladder	T10_68F	68	SMSDB16
T10_68F_b01_lo0038_WES	Healthy	hTtoGg	1.92	0	WES	Bladder	T10_68F	68	SMSDB16
T10_68F_b01_lo0040_WES	Healthy	hTtoGg	1.73134	0	WES	Bladder	T10_68F	68	SMSDB16
T10_68F_b01_lo0045_WES	Healthy	hTtoGg		0	WES	Bladder	T10_68F	68	SMSDB16
T10_68F_b01_lo0046_WES	Healthy	hTtoGg	0	0	WES	Bladder	T10_68F	68	SMSDB16
T11_69F_b02_lo0006	Healthy	hTtoGg	0.635663	0	WGS	Bladder	T11_69F	69	SMSDB16
T11_69F_b02_lo0033_WES	Healthy	hTtoGg	2.67883	0	WES	Bladder	T11_69F	69	SMSDB16
T11_69F_b02_lo0034_WES	Healthy	hTtoGg	1.27257	0	WES	Bladder	T11_69F	69	SMSDB16
T11_69F_b02_lo0035_WES	Healthy	hTtoGg	3.39785	0	WES	Bladder	T11_69F	69	SMSDB16
T11_69F_b02_lo0036_WES	Healthy	hTtoGg	1.6023	0	WES	Bladder	T11_69F	69	SMSDB16
T11_69F_b02_lo0038_WES	Healthy	hTtoGg	1.27819	0	WES	Bladder	T11_69F	69	SMSDB16
T11_69F_b02_lo0039_WES	Healthy	hTtoGg	2.67213	0	WES	Bladder	T11_69F	69	SMSDB16
T11_69F_b02_lo0041_WES	Healthy	hTtoGg	0	0	WES	Bladder	T11_69F	69	SMSDB16
T11_69F_b02_lo0042_WES	Healthy	hTtoGg	0	0	WES	Bladder	T11_69F	69	SMSDB16
T11_69F_b02_lo0043_WES	Healthy	hTtoGg	2.17733	0	WES	Bladder	T11_69F	69	SMSDB16
T11_69F_b03_lo0002_WES	Healthy	hTtoGg	1.28488	0	WES	Bladder	T11_69F	69	SMSDB16
T11_69F_b03_lo0003_WES	Healthy	hTtoGg	0	0	WES	Bladder	T11_69F	69	SMSDB16
T11_69F_b03_lo0004_WES	Healthy	hTtoGg	0.657237	0	WES	Bladder	T11_69F	69	SMSDB16
T11_69F_b03_lo0005_WES	Healthy	hTtoGg	0	0	WES	Bladder	T11_69F	69	SMSDB16
T11_69F_b03_lo0006_WES	Healthy	hTtoGg		0	WES	Bladder	T11_69F	69	SMSDB16
T11_69F_b05_lo0001_WES	Healthy	hTtoGg	3.37284	0	WES	Bladder	T11_69F	69	SMSDB16
T11_69F_b05_lo0002_WES	Healthy	hTtoGg	0	0	WES	Bladder	T11_69F	69	SMSDB16
T11_69F_b05_lo0003_WES	Healthy	hTtoGg	0	0	WES	Bladder	T11_69F	69	SMSDB16
T11_69F_b05_lo0004_WES	Healthy	hTtoGg	0	0	WES	Bladder	T11_69F	69	SMSDB16
T11_69F_b05_lo0005_WES	Healthy	hTtoGg		0	WES	Bladder	T11_69F	69	SMSDB16
T11_69F_b05_lo0007_WES	Healthy	hTtoGg	0	0	WES	Bladder	T11_69F	69	SMSDB16
T11_69F_b05_lo0026	Healthy	hTtoGg	0.908456	0	WGS	Bladder	T11_69F	69	SMSDB16
T11_69F_b05_lo0028	Healthy	hTtoGg	0.599113	0	WGS	Bladder	T11_69F	69	SMSDB16
T11_69F_b05_lo0049_WES	Healthy	hTtoGg	0	0	WES	Bladder	T11_69F	69	SMSDB16
T11_69F_b05_lo0050_WES	Healthy	hTtoGg	0	0	WES	Bladder	T11_69F	69	SMSDB16
T11_69F_b05_lo0051_WES	Healthy	hTtoGg	1.53794	0	WES	Bladder	T11_69F	69	SMSDB16
T11_69F_b05_lo0052_WES	Healthy	hTtoGg	0	0	WES	Bladder	T11_69F	69	SMSDB16
T11_69F_b05_lo0053_WES	Healthy	hTtoGg	0	0	WES	Bladder	T11_69F	69	SMSDB16
T11_69F_b05_lo0054_WES	Healthy	hTtoGg	0	0	WES	Bladder	T11_69F	69	SMSDB16
T11_69F_b05_lo0055_WES	Healthy	hTtoGg	0	0	WES	Bladder	T11_69F	69	SMSDB16
T11_69F_b05_lo0056_WES	Healthy	hTtoGg	1.31135	0	WES	Bladder	T11_69F	69	SMSDB16
T11_69F_b05_lo0073_WES	Healthy	hTtoGg	3.19527	0	WES	Bladder	T11_69F	69	SMSDB16
T11_69F_b05_lo0074_WES	Healthy	hTtoGg	0	0	WES	Bladder	T11_69F	69	SMSDB16
T11_69F_b05_lo0075_WES	Healthy	hTtoGg	0	0	WES	Bladder	T11_69F	69	SMSDB16
T11_69F_b05_lo0076_WES	Healthy	hTtoGg	0	0	WES	Bladder	T11_69F	69	SMSDB16
T11_69F_b05_lo0077_WES	Healthy	hTtoGg	0	0	WES	Bladder	T11_69F	69	SMSDB16
T11_69F_b05_lo0078_WES	Healthy	hTtoGg	0.984466	0	WES	Bladder	T11_69F	69	SMSDB16
T11_69F_b05_lo0079_WES	Healthy	hTtoGg	0	0	WES	Bladder	T11_69F	69	SMSDB16
T11_69F_b05_lo0086	Healthy	hTtoGg	1.06898	0	WGS	Bladder	T11_69F	69	SMSDB16
T12_70M_b01_lo0001_WES	Healthy	hTtoGg	0	0	WES	Bladder	T12_70M	70	SMSDB16
T12_70M_b01_lo0002_WES	Healthy	hTtoGg	1.217	0	WES	Bladder	T12_70M	70	SMSDB16
T12_70M_b01_lo0004_WES	Healthy	hTtoGg	0	0	WES	Bladder	T12_70M	70	SMSDB16
T12_70M_b01_lo0005_WES	Healthy	hTtoGg	1.03957	0	WES	Bladder	T12_70M	70	SMSDB16
T12_70M_b01_lo0009_WES	Healthy	hTtoGg	1.98226	0	WES	Bladder	T12_70M	70	SMSDB16
T12_70M_b01_lo0011_WES	Healthy	hTtoGg	0	0	WES	Bladder	T12_70M	70	SMSDB16
T12_70M_b01_lo0012_WES	Healthy	hTtoGg	0	0	WES	Bladder	T12_70M	70	SMSDB16
T12_70M_b01_lo0015_WES	Healthy	hTtoGg	0	0	WES	Bladder	T12_70M	70	SMSDB16
T12_70M_b01_lo0017_WES	Healthy	hTtoGg	1.57436	0	WES	Bladder	T12_70M	70	SMSDB16
T12_70M_b01_lo0030	Healthy	hTtoGg	0.67292	0	WGS	Bladder	T12_70M	70	SMSDB16
T12_70M_b02_lo0003_WES	Healthy	hTtoGg	1.27125	0	WES	Bladder	T12_70M	70	SMSDB16
T12_70M_b02_lo0004_WES	Healthy	hTtoGg	1.24848	0	WES	Bladder	T12_70M	70	SMSDB16
T12_70M_b02_lo0005_WES	Healthy	hTtoGg	0.885393	0	WES	Bladder	T12_70M	70	SMSDB16
T12_70M_b02_lo0007_WES	Healthy	hTtoGg		0	WES	Bladder	T12_70M	70	SMSDB16
T12_70M_b02_lo0008_WES	Healthy	hTtoGg	0	0	WES	Bladder	T12_70M	70	SMSDB16
T12_70M_b03_lo0004_WES	Healthy	hTtoGg	0	0	WES	Bladder	T12_70M	70	SMSDB16
T12_70M_b03_lo0005_WES	Healthy	hTtoGg	0	0	WES	Bladder	T12_70M	70	SMSDB16
T12_70M_b03_lo0007_WES	Healthy	hTtoGg		0	WES	Bladder	T12_70M	70	SMSDB16
T12_70M_b03_lo0009_WES	Healthy	hTtoGg	1.61847	0	WES	Bladder	T12_70M	70	SMSDB16
T12_70M_b03_lo0010_WES	Healthy	hTtoGg	0.589286	0	WES	Bladder	T12_70M	70	SMSDB16
T12_70M_b03_lo0011_WES	Healthy	hTtoGg	1.33905	0	WES	Bladder	T12_70M	70	SMSDB16
T12_70M_b03_lo0012_WES	Healthy	hTtoGg	0.996552	0	WES	Bladder	T12_70M	70	SMSDB16
T12_70M_b03_lo0013_WES	Healthy	hTtoGg	2.49812	0	WES	Bladder	T12_70M	70	SMSDB16
T12_70M_b03_lo0014_WES	Healthy	hTtoGg	1.35697	0	WES	Bladder	T12_70M	70	SMSDB16
T12_70M_b03_lo0015_WES	Healthy	hTtoGg	1.7372	0	WES	Bladder	T12_70M	70	SMSDB16
T12_70M_b03_lo0017_WES	Healthy	hTtoGg		0	WES	Bladder	T12_70M	70	SMSDB16
T12_70M_b03_lo0018_WES	Healthy	hTtoGg	1.55963	0	WES	Bladder	T12_70M	70	SMSDB16
T12_70M_b03_lo0021_WES	Healthy	hTtoGg	0	0	WES	Bladder	T12_70M	70	SMSDB16
T12_70M_b03_lo0025_WES	Healthy	hTtoGg	0.988724	0	WES	Bladder	T12_70M	70	SMSDB16
T12_70M_b03_lo0026_WES	Healthy	hTtoGg	5.5431	0	WES	Bladder	T12_70M	70	SMSDB16
T12_70M_b03_lo0027_WES	Healthy	hTtoGg	0	0	WES	Bladder	T12_70M	70	SMSDB16
T12_70M_b03_lo0028_WES	Healthy	hTtoGg	2.33152	0	WES	Bladder	T12_70M	70	SMSDB16
T12_70M_b03_lo0034	Healthy	hTtoGg	0.826482	0	WGS	Bladder	T12_70M	70	SMSDB16
T12_70M_b04_lo0002_WES	Healthy	hTtoGg	0	0	WES	Bladder	T12_70M	70	SMSDB16
T12_70M_b04_lo0003_WES	Healthy	hTtoGg	1.53411	0	WES	Bladder	T12_70M	70	SMSDB16
T12_70M_b04_lo0004_WES	Healthy	hTtoGg	1.12457	0	WES	Bladder	T12_70M	70	SMSDB16
T12_70M_b04_lo0005_WES	Healthy	hTtoGg	0.64938	0	WES	Bladder	T12_70M	70	SMSDB16
T12_70M_b04_lo0007_WES	Healthy	hTtoGg	1.57065	0	WES	Bladder	T12_70M	70	SMSDB16
T12_70M_b04_lo0009_WES	Healthy	hTtoGg		0	WES	Bladder	T12_70M	70	SMSDB16
T12_70M_b04_lo0011_WES	Healthy	hTtoGg	0	0	WES	Bladder	T12_70M	70	SMSDB16
T12_70M_b04_lo0012_WES	Healthy	hTtoGg		0	WES	Bladder	T12_70M	70	SMSDB16
T12_70M_b05_lo0003_WES	Healthy	hTtoGg	1.00396	0	WES	Bladder	T12_70M	70	SMSDB16
T12_70M_b05_lo0006_WES	Healthy	hTtoGg	0	0	WES	Bladder	T12_70M	70	SMSDB16
T12_70M_b05_lo0007_WES	Healthy	hTtoGg	0	0	WES	Bladder	T12_70M	70	SMSDB16
T12_70M_b05_lo0008_WES	Healthy	hTtoGg	0	0	WES	Bladder	T12_70M	70	SMSDB16
T12_70M_b08_lo0005_WES	Healthy	hTtoGg	1.5082	0	WES	Bladder	T12_70M	70	SMSDB16
T12_70M_b08_lo0009_WES	Healthy	hTtoGg		0	WES	Bladder	T12_70M	70	SMSDB16
T12_70M_b08_lo0010_WES	Healthy	hTtoGg	1.11628	0	WES	Bladder	T12_70M	70	SMSDB16
T12_70M_b08_lo0013_WES	Healthy	hTtoGg	0	0	WES	Bladder	T12_70M	70	SMSDB16
T12_70M_b08_lo0015_WES	Healthy	hTtoGg	1.24419	0	WES	Bladder	T12_70M	70	SMSDB16
T13_71F_b01_lo0025_WES	Healthy	hTtoGg	2.35567	0	WES	Bladder	T13_71F	71	SMSDB16
T13_71F_b01_lo0026_WES	Healthy	hTtoGg	0.984211	0	WES	Bladder	T13_71F	71	SMSDB16
T13_71F_b01_lo0028_WES	Healthy	hTtoGg	0	0	WES	Bladder	T13_71F	71	SMSDB16
T13_71F_b01_lo0030_WES	Healthy	hTtoGg	4.2619	0	WES	Bladder	T13_71F	71	SMSDB16
T13_71F_b02_lo0001_WES	Healthy	hTtoGg		0	WES	Bladder	T13_71F	71	SMSDB16
T13_71F_b02_lo0002_WES	Healthy	hTtoGg	0.875688	0	WES	Bladder	T13_71F	71	SMSDB16
T13_71F_b02_lo0004_WES	Healthy	hTtoGg	1.24773	0	WES	Bladder	T13_71F	71	SMSDB16
T13_71F_b02_lo0007_WES	Healthy	hTtoGg	1.70213	0	WES	Bladder	T13_71F	71	SMSDB16
T13_71F_b02_lo0008_WES	Healthy	hTtoGg	0	0	WES	Bladder	T13_71F	71	SMSDB16
T13_71F_b02_lo0009_WES	Healthy	hTtoGg	2.32579	0	WES	Bladder	T13_71F	71	SMSDB16
T13_71F_b06_lo0001_WES	Healthy	hTtoGg	1.12262	0	WES	Bladder	T13_71F	71	SMSDB16
T13_71F_b06_lo0003_WES	Healthy	hTtoGg	0	0	WES	Bladder	T13_71F	71	SMSDB16
T13_71F_b06_lo0004_WES	Healthy	hTtoGg	0	0	WES	Bladder	T13_71F	71	SMSDB16
T13_71F_b06_lo0005_WES	Healthy	hTtoGg	0	0	WES	Bladder	T13_71F	71	SMSDB16
T13_71F_b06_lo0009_WES	Healthy	hTtoGg	0	0	WES	Bladder	T13_71F	71	SMSDB16
T13_71F_b06_lo0010_WES	Healthy	hTtoGg	1.45079	0	WES	Bladder	T13_71F	71	SMSDB16
T13_71F_b06_lo0012_WES	Healthy	hTtoGg	1.50667	0	WES	Bladder	T13_71F	71	SMSDB16
T13_71F_b06_lo0013_WES	Healthy	hTtoGg		0	WES	Bladder	T13_71F	71	SMSDB16
T13_71F_b06_lo0023	Healthy	hTtoGg	0.979451	0	WGS	Bladder	T13_71F	71	SMSDB16
T13_71F_b06_lo0025	Healthy	hTtoGg	1.10236	0	WGS	Bladder	T13_71F	71	SMSDB16
T13_71F_b06_lo0058_WES	Healthy	hTtoGg	0	0	WES	Bladder	T13_71F	71	SMSDB16
T13_71F_b06_lo0059_WES	Healthy	hTtoGg	0	0	WES	Bladder	T13_71F	71	SMSDB16
T13_71F_b06_lo0061_WES	Healthy	hTtoGg	0	0	WES	Bladder	T13_71F	71	SMSDB16
T13_71F_b06_lo0062_WES	Healthy	hTtoGg	0	0	WES	Bladder	T13_71F	71	SMSDB16
T13_71F_b06_lo0064_WES	Healthy	hTtoGg	1.10027	0	WES	Bladder	T13_71F	71	SMSDB16
T13_71F_b06_lo0066_WES	Healthy	hTtoGg	0.735119	0	WES	Bladder	T13_71F	71	SMSDB16
T13_71F_b06_lo0067_WES	Healthy	hTtoGg	3.58642	0	WES	Bladder	T13_71F	71	SMSDB16
T13_71F_b06_lo0068_WES	Healthy	hTtoGg	2.16372	0	WES	Bladder	T13_71F	71	SMSDB16
T13_71F_b06_lo0069_WES	Healthy	hTtoGg	4.8371	0	WES	Bladder	T13_71F	71	SMSDB16
T13_71F_b09_lo0004	Healthy	hTtoGg	0.723384	0	WGS	Bladder	T13_71F	71	SMSDB16
T13_71F_b09_lo0037_WES	Healthy	hTtoGg	0	0	WES	Bladder	T13_71F	71	SMSDB16
T13_71F_b09_lo0038_WES	Healthy	hTtoGg	0	0	WES	Bladder	T13_71F	71	SMSDB16
T13_71F_b09_lo0039_WES	Healthy	hTtoGg	0.815359	0	WES	Bladder	T13_71F	71	SMSDB16
T13_71F_b09_lo0043_WES	Healthy	hTtoGg	2.19713	0	WES	Bladder	T13_71F	71	SMSDB16
T13_71F_b09_lo0044_WES	Healthy	hTtoGg	1.16361	0	WES	Bladder	T13_71F	71	SMSDB16
T13_71F_b09_lo0045_WES	Healthy	hTtoGg	0.779365	0	WES	Bladder	T13_71F	71	SMSDB16
T13_71F_b09_lo0046_WES	Healthy	hTtoGg	0.591324	0	WES	Bladder	T13_71F	71	SMSDB16
T13_71F_b09_lo0047_WES	Healthy	hTtoGg	2.51056	0	WES	Bladder	T13_71F	71	SMSDB16
T13_71F_b09_lo0048_WES	Healthy	hTtoGg	0	0	WES	Bladder	T13_71F	71	SMSDB16
T14_75F_b01_lo0002_WES	Healthy	hTtoGg	1.44469	0	WES	Bladder	T14_75F	75	SMSDB16
T14_75F_b01_lo0003_WES	Healthy	hTtoGg	2.03838	0	WES	Bladder	T14_75F	75	SMSDB16
T14_75F_b01_lo0004_WES	Healthy	hTtoGg	0.575726	0	WES	Bladder	T14_75F	75	SMSDB16
T14_75F_b01_lo0006_WES	Healthy	hTtoGg	1.00918	0	WES	Bladder	T14_75F	75	SMSDB16
T14_75F_b01_lo0007_WES	Healthy	hTtoGg	0	0	WES	Bladder	T14_75F	75	SMSDB16
T14_75F_b01_lo0009_WES	Healthy	hTtoGg	0.803297	0	WES	Bladder	T14_75F	75	SMSDB16
T14_75F_b01_lo0011_WES	Healthy	hTtoGg	0	0	WES	Bladder	T14_75F	75	SMSDB16
T14_75F_b01_lo0012_WES	Healthy	hTtoGg	3.6	0	WES	Bladder	T14_75F	75	SMSDB16
T14_75F_b01_lo0016_WES	Healthy	hTtoGg	2.16702	0	WES	Bladder	T14_75F	75	SMSDB16
T14_75F_b01_lo0017_WES	Healthy	hTtoGg	1.23433	0	WES	Bladder	T14_75F	75	SMSDB16
T14_75F_b01_lo0018_WES	Healthy	hTtoGg	1.0419	0	WES	Bladder	T14_75F	75	SMSDB16
T14_75F_b01_lo0019_WES	Healthy	hTtoGg	1.61611	0	WES	Bladder	T14_75F	75	SMSDB16
T14_75F_b01_lo0019	Healthy	hTtoGg	0.790713	0	WGS	Bladder	T14_75F	75	SMSDB16
T14_75F_b01_lo0021_WES	Healthy	hTtoGg	0	0	WES	Bladder	T14_75F	75	SMSDB16
T14_75F_b01_lo0022_WES	Healthy	hTtoGg	2.20868	0	WES	Bladder	T14_75F	75	SMSDB16
T14_75F_b01_lo0026_WES	Healthy	hTtoGg	0.972559	0	WES	Bladder	T14_75F	75	SMSDB16
T14_75F_b01_lo0027_WES	Healthy	hTtoGg	3.2549	0	WES	Bladder	T14_75F	75	SMSDB16
T14_75F_b01_lo0028_WES	Healthy	hTtoGg	1.7116	0	WES	Bladder	T14_75F	75	SMSDB16
T14_75F_b01_lo0029_WES	Healthy	hTtoGg	1.4556	0	WES	Bladder	T14_75F	75	SMSDB16
T14_75F_b01_lo0030_WES	Healthy	hTtoGg	0.601584	0	WES	Bladder	T14_75F	75	SMSDB16
T14_75F_b01_lo0031_WES	Healthy	hTtoGg	0.729423	0	WES	Bladder	T14_75F	75	SMSDB16
T14_75F_b01_lo0032_WES	Healthy	hTtoGg	2.64056	0	WES	Bladder	T14_75F	75	SMSDB16
T14_75F_b01_lo0033_WES	Healthy	hTtoGg	1.21224	0	WES	Bladder	T14_75F	75	SMSDB16
T14_75F_b01_lo0034_WES	Healthy	hTtoGg	0.733154	0	WES	Bladder	T14_75F	75	SMSDB16
T14_75F_b01_lo0035_WES	Healthy	hTtoGg	0.38266	0	WES	Bladder	T14_75F	75	SMSDB16
T14_75F_b01_lo0036_WES	Healthy	hTtoGg	2.54147	0	WES	Bladder	T14_75F	75	SMSDB16
T14_75F_b01_lo0036	Healthy	hTtoGg	0.78829	0	WGS	Bladder	T14_75F	75	SMSDB16
T14_75F_b01_lo0038_WES	Healthy	hTtoGg	2.74965	0	WES	Bladder	T14_75F	75	SMSDB16
T14_75F_b01_lo0040_WES	Healthy	hTtoGg		0	WES	Bladder	T14_75F	75	SMSDB16
T14_75F_b02_lo0001_WES	Healthy	hTtoGg	2.51218	0	WES	Bladder	T14_75F	75	SMSDB16
T14_75F_b02_lo0002_WES	Healthy	hTtoGg	0	0	WES	Bladder	T14_75F	75	SMSDB16
T14_75F_b02_lo0004_WES	Healthy	hTtoGg	1.80041	0	WES	Bladder	T14_75F	75	SMSDB16
T14_75F_b02_lo0005_WES	Healthy	hTtoGg	1.17097	0	WES	Bladder	T14_75F	75	SMSDB16
T14_75F_b02_lo0007_WES	Healthy	hTtoGg	0.937748	0	WES	Bladder	T14_75F	75	SMSDB16
T14_75F_b02_lo0008_WES	Healthy	hTtoGg	3.51652	0	WES	Bladder	T14_75F	75	SMSDB16
T14_75F_b02_lo0009_WES	Healthy	hTtoGg	3.77198	0	WES	Bladder	T14_75F	75	SMSDB16
T14_75F_b02_lo0010_WES	Healthy	hTtoGg	1.56747	0	WES	Bladder	T14_75F	75	SMSDB16
T14_75F_b02_lo0011_WES	Healthy	hTtoGg	1.43467	0	WES	Bladder	T14_75F	75	SMSDB16
T14_75F_b02_lo0012_WES	Healthy	hTtoGg	1.24332	0	WES	Bladder	T14_75F	75	SMSDB16
T14_75F_b02_lo0014_WES	Healthy	hTtoGg	0	0	WES	Bladder	T14_75F	75	SMSDB16
T14_75F_b02_lo0016_WES	Healthy	hTtoGg	0	0	WES	Bladder	T14_75F	75	SMSDB16
T15_78F_b09_lo0007_WES	Healthy	hTtoGg	0.966667	0	WES	Bladder	T15_78F	78	SMSDB16
T15_78F_b09_lo0010_WES	Healthy	hTtoGg	0	0	WES	Bladder	T15_78F	78	SMSDB16
T15_78F_b09_lo0016_WES	Healthy	hTtoGg	1.78865	0	WES	Bladder	T15_78F	78	SMSDB16
T15_78F_b09_lo0019_WES	Healthy	hTtoGg	0.449923	0	WES	Bladder	T15_78F	78	SMSDB16
T15_78F_b09_lo0020_WES	Healthy	hTtoGg	1.45011	0	WES	Bladder	T15_78F	78	SMSDB16
T15_78F_b09_lo0021	Healthy	hTtoGg	0.749963	0	WGS	Bladder	T15_78F	78	SMSDB16
T15_78F_b09_lo0023	Healthy	hTtoGg	0.54577	0	WGS	Bladder	T15_78F	78	SMSDB16
T15_78F_b10_lo0001_WES	Healthy	hTtoGg	0.678922	0	WES	Bladder	T15_78F	78	SMSDB16
T15_78F_b10_lo0002_WES	Healthy	hTtoGg	1.83208	0	WES	Bladder	T15_78F	78	SMSDB16
T15_78F_b10_lo0016_WES	Healthy	hTtoGg	1.11245	0	WES	Bladder	T15_78F	78	SMSDB16
T15_78F_b10_lo0017_WES	Healthy	hTtoGg	2.83964	0	WES	Bladder	T15_78F	78	SMSDB16
T15_78F_b10_lo0023	Healthy	hTtoGg	0.764172	0	WGS	Bladder	T15_78F	78	SMSDB16
T15_78F_b10_lo0026	Healthy	hTtoGg	0.708779	0	WGS	Bladder	T15_78F	78	SMSDB16
T15_78F_b10_lo0041_WES	Healthy	hTtoGg	1.33509	0	WES	Bladder	T15_78F	78	SMSDB16
T15_78F_b10_lo0042_WES	Healthy	hTtoGg	0	0	WES	Bladder	T15_78F	78	SMSDB16
T15_78F_b10_lo0044_WES	Healthy	hTtoGg	2.16232	0	WES	Bladder	T15_78F	78	SMSDB16
T15_78F_b10_lo0045_WES	Healthy	hTtoGg	0.706148	0	WES	Bladder	T15_78F	78	SMSDB16
T15_78F_b10_lo0046_WES	Healthy	hTtoGg	1.60041	0	WES	Bladder	T15_78F	78	SMSDB16
T15_78F_b10_lo0047_WES	Healthy	hTtoGg	0	0	WES	Bladder	T15_78F	78	SMSDB16
T15_78F_b10_lo0049_WES	Healthy	hTtoGg	0	0	WES	Bladder	T15_78F	78	SMSDB16
T15_78F_b10_lo0050_WES	Healthy	hTtoGg	2.0153	0	WES	Bladder	T15_78F	78	SMSDB16
T15_78F_b10_lo0051_WES	Healthy	hTtoGg	5.65323	0	WES	Bladder	T15_78F	78	SMSDB16
T15_78F_b10_lo0052_WES	Healthy	hTtoGg	1.35625	0	WES	Bladder	T15_78F	78	SMSDB16
T15_78F_b10_lo0053_WES	Healthy	hTtoGg	1.19615	0	WES	Bladder	T15_78F	78	SMSDB16
T15_78F_b10_lo0057	Healthy	hTtoGg	0.790615	0	WGS	Bladder	T15_78F	78	SMSDB16
T15_78F_b10_lo0058	Healthy	hTtoGg	0.796786	0	WGS	Bladder	T15_78F	78	SMSDB16
C01_49M_b01_lo0021_WES	Healthy	tgCtoA		0	WES	Bladder	C01_49M	49	SMSDB16
C01_49M_b02_lo0022_WES	Healthy	tgCtoA	0	0	WES	Bladder	C01_49M	49	SMSDB16
C01_49M_b02_lo0023_WES	Healthy	tgCtoA		0	WES	Bladder	C01_49M	49	SMSDB16
C01_49M_b02_lo0047_WES	Healthy	tgCtoA	0	0	WES	Bladder	C01_49M	49	SMSDB16
C02_61F_b09_lo0002_WES	Healthy	tgCtoA	0	0	WES	Bladder	C02_61F	61	SMSDB16
C02_61F_b09_lo0003_WES	Healthy	tgCtoA	0	0	WES	Bladder	C02_61F	61	SMSDB16
C02_61F_b09_lo0007_WES	Healthy	tgCtoA	0	0	WES	Bladder	C02_61F	61	SMSDB16
C02_61F_b09_lo0010_WES	Healthy	tgCtoA	3.53125	0	WES	Bladder	C02_61F	61	SMSDB16
C02_61F_b09_lo0012_WES	Healthy	tgCtoA	0	0	WES	Bladder	C02_61F	61	SMSDB16
C02_61F_b09_lo0016_WES	Healthy	tgCtoA	0	0	WES	Bladder	C02_61F	61	SMSDB16
C02_61F_b09_lo0017	Healthy	tgCtoA	0.595847	0	WGS	Bladder	C02_61F	61	SMSDB16
C02_61F_b09_lo0029_WES	Healthy	tgCtoA	1.44823	0	WES	Bladder	C02_61F	61	SMSDB16
C02_61F_b09_lo0031_WES	Healthy	tgCtoA	0	0	WES	Bladder	C02_61F	61	SMSDB16
C02_61F_b09_lo0033_WES	Healthy	tgCtoA	0	0	WES	Bladder	C02_61F	61	SMSDB16
C02_61F_b09_lo0037_WES	Healthy	tgCtoA	0	0	WES	Bladder	C02_61F	61	SMSDB16
C02_61F_b09_lo0043_WES	Healthy	tgCtoA	0	0	WES	Bladder	C02_61F	61	SMSDB16
C02_61F_b09_lo0044_WES	Healthy	tgCtoA	0	0	WES	Bladder	C02_61F	61	SMSDB16
C02_61F_b10_lo0016	Healthy	tgCtoA	0.6258	0	WGS	Bladder	C02_61F	61	SMSDB16
C02_61F_b10_lo0027_WES	Healthy	tgCtoA	3.11364	0	WES	Bladder	C02_61F	61	SMSDB16
C02_61F_b10_lo0044	Healthy	tgCtoA	0.637318	0	WGS	Bladder	C02_61F	61	SMSDB16
C03_67M_b08_lo0001	Healthy	tgCtoA	1.42987	0	WGS	Bladder	C03_67M	67	SMSDB16
C03_67M_b08_lo0003_WES	Healthy	tgCtoA	1.82935	0	WES	Bladder	C03_67M	67	SMSDB16
C03_67M_b08_lo0010_WES	Healthy	tgCtoA	1.14024	0	WES	Bladder	C03_67M	67	SMSDB16
C03_67M_b08_lo0011_WES	Healthy	tgCtoA	0	0	WES	Bladder	C03_67M	67	SMSDB16
C03_67M_b08_lo0013_WES	Healthy	tgCtoA	0	0	WES	Bladder	C03_67M	67	SMSDB16
C03_67M_b08_lo0016_WES	Healthy	tgCtoA	0	0	WES	Bladder	C03_67M	67	SMSDB16
C03_67M_b08_lo0028_WES	Healthy	tgCtoA	0	0	WES	Bladder	C03_67M	67	SMSDB16
C03_67M_b08_lo0030	Healthy	tgCtoA	1.02105	0	WGS	Bladder	C03_67M	67	SMSDB16
C03_67M_b08_lo0031_WES	Healthy	tgCtoA	0	0	WES	Bladder	C03_67M	67	SMSDB16
C03_67M_b08_lo0037	Healthy	tgCtoA	0.69173	0	WGS	Bladder	C03_67M	67	SMSDB16
C03_67M_b08_lo0039_WES	Healthy	tgCtoA	0	0	WES	Bladder	C03_67M	67	SMSDB16
C03_67M_b08_lo0052_WES	Healthy	tgCtoA	0	0	WES	Bladder	C03_67M	67	SMSDB16
C03_67M_b08_lo0061_WES	Healthy	tgCtoA	0	0	WES	Bladder	C03_67M	67	SMSDB16
C03_67M_b08_lo0073_WES	Healthy	tgCtoA	0	0	WES	Bladder	C03_67M	67	SMSDB16
C03_67M_b09_lo0029_WES	Healthy	tgCtoA		0	WES	Bladder	C03_67M	67	SMSDB16
C04_72M_b01_lo0001_WES	Healthy	tgCtoA	1.80839	0	WES	Bladder	C04_72M	72	SMSDB16
C04_72M_b01_lo0006	Healthy	tgCtoA	0.753044	0	WGS	Bladder	C04_72M	72	SMSDB16
C04_72M_b01_lo0009	Healthy	tgCtoA	1.08859	0	WGS	Bladder	C04_72M	72	SMSDB16
C04_72M_b01_lo0025_WES	Healthy	tgCtoA	0	0	WES	Bladder	C04_72M	72	SMSDB16
C04_72M_b01_lo0031_WES	Healthy	tgCtoA	0	0	WES	Bladder	C04_72M	72	SMSDB16
C04_72M_b02_lo0016_WES	Healthy	tgCtoA	1.02679	0	WES	Bladder	C04_72M	72	SMSDB16
C04_72M_b02_lo0043_WES	Healthy	tgCtoA	0	0	WES	Bladder	C04_72M	72	SMSDB16
C04_72M_b03_lo0002_WES	Healthy	tgCtoA	0	0	WES	Bladder	C04_72M	72	SMSDB16
C04_72M_b03_lo0004_WES	Healthy	tgCtoA		0	WES	Bladder	C04_72M	72	SMSDB16
C04_72M_b03_lo0008_WES	Healthy	tgCtoA	0	0	WES	Bladder	C04_72M	72	SMSDB16
C04_72M_b03_lo0037_WES	Healthy	tgCtoA	5.14103	0	WES	Bladder	C04_72M	72	SMSDB16
C04_72M_b03_lo0038_WES	Healthy	tgCtoA	0	0	WES	Bladder	C04_72M	72	SMSDB16
C04_72M_b03_lo0039_WES	Healthy	tgCtoA		0	WES	Bladder	C04_72M	72	SMSDB16
C04_72M_b03_lo0048_WES	Healthy	tgCtoA	0	0	WES	Bladder	C04_72M	72	SMSDB16
C04_72M_b05_lo0008	Healthy	tgCtoA	0.820454	0	WGS	Bladder	C04_72M	72	SMSDB16
C04_72M_b05_lo0022_WES	Healthy	tgCtoA	1.85308	0	WES	Bladder	C04_72M	72	SMSDB16
C04_72M_b05_lo0023_WES	Healthy	tgCtoA	2.24113	0	WES	Bladder	C04_72M	72	SMSDB16
C04_72M_b05_lo0024_WES	Healthy	tgCtoA	0.933258	0	WES	Bladder	C04_72M	72	SMSDB16
C04_72M_b05_lo0026_WES	Healthy	tgCtoA	0	0	WES	Bladder	C04_72M	72	SMSDB16
C04_72M_b06_lo0003	Healthy	tgCtoA	0.96366	0	WGS	Bladder	C04_72M	72	SMSDB16
C04_72M_b06_lo0009_WES	Healthy	tgCtoA	2.16907	0	WES	Bladder	C04_72M	72	SMSDB16
C04_72M_b06_lo0010_WES	Healthy	tgCtoA	0	0	WES	Bladder	C04_72M	72	SMSDB16
C04_72M_b06_lo0019_WES	Healthy	tgCtoA	1.64683	0	WES	Bladder	C04_72M	72	SMSDB16
C04_72M_b06_lo0025_WES	Healthy	tgCtoA	1.85714	0	WES	Bladder	C04_72M	72	SMSDB16
C04_72M_b06_lo0027_WES	Healthy	tgCtoA	0	0	WES	Bladder	C04_72M	72	SMSDB16
C04_72M_b06_lo0032_WES	Healthy	tgCtoA	0	0	WES	Bladder	C04_72M	72	SMSDB16
C04_72M_b06_lo0035_WES	Healthy	tgCtoA	0	0	WES	Bladder	C04_72M	72	SMSDB16
C04_72M_b06_lo0040	Healthy	tgCtoA	1.09328	0	WGS	Bladder	C04_72M	72	SMSDB16
C04_72M_b06_lo0043_WES	Healthy	tgCtoA	0	0	WES	Bladder	C04_72M	72	SMSDB16
C04_72M_b06_lo0048_WES	Healthy	tgCtoA	0	0	WES	Bladder	C04_72M	72	SMSDB16
C04_72M_b07_lo0006	Healthy	tgCtoA	0.754966	0	WGS	Bladder	C04_72M	72	SMSDB16
C04_72M_b07_lo0031_WES	Healthy	tgCtoA	0	0	WES	Bladder	C04_72M	72	SMSDB16
C04_72M_b07_lo0032_WES	Healthy	tgCtoA	1.08696	0	WES	Bladder	C04_72M	72	SMSDB16
C04_72M_b07_lo0033	Healthy	tgCtoA	0.804644	0	WGS	Bladder	C04_72M	72	SMSDB16
C04_72M_b07_lo0034_WES	Healthy	tgCtoA	3.1	0	WES	Bladder	C04_72M	72	SMSDB16
C04_72M_b07_lo0035_WES	Healthy	tgCtoA	1.92762	0	WES	Bladder	C04_72M	72	SMSDB16
C04_72M_b07_lo0036_WES	Healthy	tgCtoA	0	0	WES	Bladder	C04_72M	72	SMSDB16
C04_72M_b07_lo0037_WES	Healthy	tgCtoA	2.27953	0	WES	Bladder	C04_72M	72	SMSDB16
C04_72M_b07_lo0038_WES	Healthy	tgCtoA	1.35881	0	WES	Bladder	C04_72M	72	SMSDB16
C04_72M_b10_lo0008_WES	Healthy	tgCtoA	0	0	WES	Bladder	C04_72M	72	SMSDB16
C04_72M_b10_lo0034_WES	Healthy	tgCtoA	0	0	WES	Bladder	C04_72M	72	SMSDB16
C04_72M_b10_lo0039	Healthy	tgCtoA	0.721772	0	WGS	Bladder	C04_72M	72	SMSDB16
C05_75M_b01_lo0001_WES	Healthy	tgCtoA	0	0	WES	Bladder	C05_75M	75	SMSDB16
C05_75M_b01_lo0004_WES	Healthy	tgCtoA	0	0	WES	Bladder	C05_75M	75	SMSDB16
C05_75M_b01_lo0005_WES	Healthy	tgCtoA	3.56944	0	WES	Bladder	C05_75M	75	SMSDB16
C05_75M_b01_lo0008_WES	Healthy	tgCtoA	0	0	WES	Bladder	C05_75M	75	SMSDB16
C05_75M_b01_lo0016_WES	Healthy	tgCtoA		0	WES	Bladder	C05_75M	75	SMSDB16
C05_75M_b01_lo0035_WES	Healthy	tgCtoA	0	0	WES	Bladder	C05_75M	75	SMSDB16
C05_75M_b09_lo0019_WES	Healthy	tgCtoA	1.73009	0	WES	Bladder	C05_75M	75	SMSDB16
C05_75M_b09_lo0020_WES	Healthy	tgCtoA	0	0	WES	Bladder	C05_75M	75	SMSDB16
C05_75M_b09_lo0021_WES	Healthy	tgCtoA	0	0	WES	Bladder	C05_75M	75	SMSDB16
C05_75M_b10_lo0001_WES	Healthy	tgCtoA	0	0	WES	Bladder	C05_75M	75	SMSDB16
C05_75M_b10_lo0004_WES	Healthy	tgCtoA	1.41844	0	WES	Bladder	C05_75M	75	SMSDB16
C05_75M_b10_lo0010_WES	Healthy	tgCtoA	2.58456	0	WES	Bladder	C05_75M	75	SMSDB16
C05_75M_b10_lo0020_WES	Healthy	tgCtoA	1.7718	0	WES	Bladder	C05_75M	75	SMSDB16
C05_75M_b10_lo0029_WES	Healthy	tgCtoA	2.975	0	WES	Bladder	C05_75M	75	SMSDB16
C05_75M_b10_lo0029	Healthy	tgCtoA	0.414415	0	WGS	Bladder	C05_75M	75	SMSDB16
T01_25F_b01_lo0004_WES	Healthy	tgCtoA		0	WES	Bladder	T01_25F	25	SMSDB16
T01_25F_b01_lo0005_WES	Healthy	tgCtoA	0	0	WES	Bladder	T01_25F	25	SMSDB16
T01_25F_b01_lo0007_WES	Healthy	tgCtoA		0	WES	Bladder	T01_25F	25	SMSDB16
T01_25F_b01_lo0009_WES	Healthy	tgCtoA		0	WES	Bladder	T01_25F	25	SMSDB16
T01_25F_b01_lo0042_WES	Healthy	tgCtoA		0	WES	Bladder	T01_25F	25	SMSDB16
T01_25F_b01_lo0044_WES	Healthy	tgCtoA		0	WES	Bladder	T01_25F	25	SMSDB16
T01_25F_b01_lo0045_WES	Healthy	tgCtoA		0	WES	Bladder	T01_25F	25	SMSDB16
T01_25F_b01_lo0046_WES	Healthy	tgCtoA	4.87879	0	WES	Bladder	T01_25F	25	SMSDB16
T01_25F_b01_lo0047_WES	Healthy	tgCtoA	0	0	WES	Bladder	T01_25F	25	SMSDB16
T01_25F_b01_lo0049_WES	Healthy	tgCtoA		0	WES	Bladder	T01_25F	25	SMSDB16
T01_25F_b01_lo0050_WES	Healthy	tgCtoA	0	0	WES	Bladder	T01_25F	25	SMSDB16
T01_25F_b01_lo0052_WES	Healthy	tgCtoA	0	0	WES	Bladder	T01_25F	25	SMSDB16
T01_25F_b01_lo0053_WES	Healthy	tgCtoA	0	0	WES	Bladder	T01_25F	25	SMSDB16
T01_25F_b02_lo0001_WES	Healthy	tgCtoA	0	0	WES	Bladder	T01_25F	25	SMSDB16
T01_25F_b02_lo0002_WES	Healthy	tgCtoA	0	0	WES	Bladder	T01_25F	25	SMSDB16
T01_25F_b02_lo0003_WES	Healthy	tgCtoA	0	0	WES	Bladder	T01_25F	25	SMSDB16
T01_25F_b02_lo0004_WES	Healthy	tgCtoA	0	0	WES	Bladder	T01_25F	25	SMSDB16
T01_25F_b02_lo0005_WES	Healthy	tgCtoA	0	0	WES	Bladder	T01_25F	25	SMSDB16
T01_25F_b02_lo0104_WES	Healthy	tgCtoA	0	0	WES	Bladder	T01_25F	25	SMSDB16
T01_25F_b02_lo0105_WES	Healthy	tgCtoA		0	WES	Bladder	T01_25F	25	SMSDB16
T01_25F_b02_lo0106_WES	Healthy	tgCtoA	0	0	WES	Bladder	T01_25F	25	SMSDB16
T01_25F_b02_lo0107_WES	Healthy	tgCtoA	0	0	WES	Bladder	T01_25F	25	SMSDB16
T01_25F_b02_lo0108_WES	Healthy	tgCtoA	0	0	WES	Bladder	T01_25F	25	SMSDB16
T01_25F_b04_lo0001_WES	Healthy	tgCtoA	0	0	WES	Bladder	T01_25F	25	SMSDB16
T01_25F_b04_lo0002_WES	Healthy	tgCtoA		0	WES	Bladder	T01_25F	25	SMSDB16
T01_25F_b04_lo0003_WES	Healthy	tgCtoA		0	WES	Bladder	T01_25F	25	SMSDB16
T01_25F_b04_lo0004_WES	Healthy	tgCtoA	0	0	WES	Bladder	T01_25F	25	SMSDB16
T01_25F_b04_lo0005_WES	Healthy	tgCtoA	0	0	WES	Bladder	T01_25F	25	SMSDB16
T01_25F_b04_lo0006_WES	Healthy	tgCtoA		0	WES	Bladder	T01_25F	25	SMSDB16
T01_25F_b04_lo0007_WES	Healthy	tgCtoA	0	0	WES	Bladder	T01_25F	25	SMSDB16
T01_25F_b04_lo0008_WES	Healthy	tgCtoA	0	0	WES	Bladder	T01_25F	25	SMSDB16
T01_25F_b04_lo0010	Healthy	tgCtoA	0.514431	0	WGS	Bladder	T01_25F	25	SMSDB16
T01_25F_b04_lo0022	Healthy	tgCtoA	0.801899	0	WGS	Bladder	T01_25F	25	SMSDB16
T01_25F_b04_lo0043_WES	Healthy	tgCtoA	0	0	WES	Bladder	T01_25F	25	SMSDB16
T01_25F_b04_lo0044_WES	Healthy	tgCtoA	0	0	WES	Bladder	T01_25F	25	SMSDB16
T01_25F_b04_lo0045_WES	Healthy	tgCtoA	0	0	WES	Bladder	T01_25F	25	SMSDB16
T01_25F_b04_lo0046_WES	Healthy	tgCtoA	0	0	WES	Bladder	T01_25F	25	SMSDB16
T01_25F_b04_lo0048_WES	Healthy	tgCtoA	0	0	WES	Bladder	T01_25F	25	SMSDB16
T01_25F_b04_lo0053_WES	Healthy	tgCtoA		0	WES	Bladder	T01_25F	25	SMSDB16
T01_25F_b04_lo0064_WES	Healthy	tgCtoA	0	0	WES	Bladder	T01_25F	25	SMSDB16
T01_25F_b04_lo0089_WES	Healthy	tgCtoA		0	WES	Bladder	T01_25F	25	SMSDB16
T01_25F_b04_lo0091_WES	Healthy	tgCtoA		0	WES	Bladder	T01_25F	25	SMSDB16
T01_25F_b04_lo0092_WES	Healthy	tgCtoA	0	0	WES	Bladder	T01_25F	25	SMSDB16
T01_25F_b04_lo0093_WES	Healthy	tgCtoA	0	0	WES	Bladder	T01_25F	25	SMSDB16
T01_25F_b04_lo0096_WES	Healthy	tgCtoA	0	0	WES	Bladder	T01_25F	25	SMSDB16
T01_25F_b04_lo0097_WES	Healthy	tgCtoA	0	0	WES	Bladder	T01_25F	25	SMSDB16
T02_35F_b05_lo0001_WES	Healthy	tgCtoA	0	0	WES	Bladder	T02_35F	35	SMSDB16
T02_35F_b05_lo0002_WES	Healthy	tgCtoA	0	0	WES	Bladder	T02_35F	35	SMSDB16
T02_35F_b05_lo0003_WES	Healthy	tgCtoA	0	0	WES	Bladder	T02_35F	35	SMSDB16
T02_35F_b05_lo0009_WES	Healthy	tgCtoA		0	WES	Bladder	T02_35F	35	SMSDB16
T02_35F_b05_lo0010_WES	Healthy	tgCtoA	0	0	WES	Bladder	T02_35F	35	SMSDB16
T02_35F_b05_lo0015	Healthy	tgCtoA	0.553979	0	WGS	Bladder	T02_35F	35	SMSDB16
T02_35F_b05_lo0026_WES	Healthy	tgCtoA		0	WES	Bladder	T02_35F	35	SMSDB16
T02_35F_b05_lo0028_WES	Healthy	tgCtoA	17.4167	0	WES	Bladder	T02_35F	35	SMSDB16
T02_35F_b05_lo0029_WES	Healthy	tgCtoA	0	0	WES	Bladder	T02_35F	35	SMSDB16
T02_35F_b05_lo0030_WES	Healthy	tgCtoA		0	WES	Bladder	T02_35F	35	SMSDB16
T02_35F_b05_lo0031_WES	Healthy	tgCtoA		0	WES	Bladder	T02_35F	35	SMSDB16
T02_35F_b05_lo0032_WES	Healthy	tgCtoA		0	WES	Bladder	T02_35F	35	SMSDB16
T02_35F_b05_lo0033_WES	Healthy	tgCtoA		0	WES	Bladder	T02_35F	35	SMSDB16
T02_35F_b05_lo0035_WES	Healthy	tgCtoA		0	WES	Bladder	T02_35F	35	SMSDB16
T02_35F_b05_lo0038_WES	Healthy	tgCtoA	0	0	WES	Bladder	T02_35F	35	SMSDB16
T02_35F_b05_lo0039_WES	Healthy	tgCtoA		0	WES	Bladder	T02_35F	35	SMSDB16
T02_35F_b05_lo0045	Healthy	tgCtoA	0.749317	0	WGS	Bladder	T02_35F	35	SMSDB16
T02_35F_b05_lo0072_WES	Healthy	tgCtoA	0	0	WES	Bladder	T02_35F	35	SMSDB16
T02_35F_b05_lo0087_WES	Healthy	tgCtoA	0	0	WES	Bladder	T02_35F	35	SMSDB16
T02_35F_b05_lo0089_WES	Healthy	tgCtoA	0	0	WES	Bladder	T02_35F	35	SMSDB16
T02_35F_b05_lo0090_WES	Healthy	tgCtoA	0	0	WES	Bladder	T02_35F	35	SMSDB16
T02_35F_b06_lo0018_WES	Healthy	tgCtoA		0	WES	Bladder	T02_35F	35	SMSDB16
T02_35F_b06_lo0021_WES	Healthy	tgCtoA	0	0	WES	Bladder	T02_35F	35	SMSDB16
T02_35F_b06_lo0022_WES	Healthy	tgCtoA		0	WES	Bladder	T02_35F	35	SMSDB16
T02_35F_b06_lo0023_WES	Healthy	tgCtoA	0	0	WES	Bladder	T02_35F	35	SMSDB16
T02_35F_b06_lo0054_WES	Healthy	tgCtoA	0	0	WES	Bladder	T02_35F	35	SMSDB16
T02_35F_b06_lo0083_WES	Healthy	tgCtoA	0	0	WES	Bladder	T02_35F	35	SMSDB16
T02_35F_b08_lo0024_WES	Healthy	tgCtoA		0	WES	Bladder	T02_35F	35	SMSDB16
T02_35F_b08_lo0026_WES	Healthy	tgCtoA		0	WES	Bladder	T02_35F	35	SMSDB16
T02_35F_b08_lo0065_WES	Healthy	tgCtoA		0	WES	Bladder	T02_35F	35	SMSDB16
T02_35F_b08_lo0069_WES	Healthy	tgCtoA		0	WES	Bladder	T02_35F	35	SMSDB16
T02_35F_b08_lo0084_WES	Healthy	tgCtoA		0	WES	Bladder	T02_35F	35	SMSDB16
T03_53F_b08_lo0017_WES	Healthy	tgCtoA	2.18695	0	WES	Bladder	T03_53F	53	SMSDB16
T03_53F_b08_lo0056	Healthy	tgCtoA	0.70165	0	WGS	Bladder	T03_53F	53	SMSDB16
T03_53F_b08_lo0065_WES	Healthy	tgCtoA	3.00694	0	WES	Bladder	T03_53F	53	SMSDB16
T03_53F_b08_lo0067	Healthy	tgCtoA	0.907207	0	WGS	Bladder	T03_53F	53	SMSDB16
T03_53F_b08_lo0069_WES	Healthy	tgCtoA	0	0	WES	Bladder	T03_53F	53	SMSDB16
T03_53F_b08_lo0070_WES	Healthy	tgCtoA	1.46657	0	WES	Bladder	T03_53F	53	SMSDB16
T03_53F_b08_lo0071_WES	Healthy	tgCtoA	0	0	WES	Bladder	T03_53F	53	SMSDB16
T03_53F_b08_lo0072_WES	Healthy	tgCtoA	0	0	WES	Bladder	T03_53F	53	SMSDB16
T03_53F_b08_lo0073_WES	Healthy	tgCtoA	1.22128	0	WES	Bladder	T03_53F	53	SMSDB16
T03_53F_b08_lo0074_WES	Healthy	tgCtoA	0	0	WES	Bladder	T03_53F	53	SMSDB16
T03_53F_b08_lo0075_WES	Healthy	tgCtoA	0	0	WES	Bladder	T03_53F	53	SMSDB16
T03_53F_b08_lo0076	Healthy	tgCtoA	0.935491	0	WGS	Bladder	T03_53F	53	SMSDB16
T03_53F_b08_lo0077_WES	Healthy	tgCtoA	2.05462	0	WES	Bladder	T03_53F	53	SMSDB16
T03_53F_b08_lo0079_WES	Healthy	tgCtoA	1.17201	0	WES	Bladder	T03_53F	53	SMSDB16
T03_53F_b08_lo0080_WES	Healthy	tgCtoA	1.33432	0	WES	Bladder	T03_53F	53	SMSDB16
T03_53F_b08_lo0081_WES	Healthy	tgCtoA	0	0	WES	Bladder	T03_53F	53	SMSDB16
T03_53F_b08_lo0083_WES	Healthy	tgCtoA	0	0	WES	Bladder	T03_53F	53	SMSDB16
T03_53F_b08_lo0086_WES	Healthy	tgCtoA	1.48384	0	WES	Bladder	T03_53F	53	SMSDB16
T03_53F_b08_lo0088_WES	Healthy	tgCtoA	1.4595	0	WES	Bladder	T03_53F	53	SMSDB16
T03_53F_b08_lo0090_WES	Healthy	tgCtoA	2.71226	0	WES	Bladder	T03_53F	53	SMSDB16
T03_53F_b08_lo0092_WES	Healthy	tgCtoA	0	0	WES	Bladder	T03_53F	53	SMSDB16
T03_53F_b08_lo0093_WES	Healthy	tgCtoA	0	0	WES	Bladder	T03_53F	53	SMSDB16
T03_53F_b08_lo0094_WES	Healthy	tgCtoA	0	0	WES	Bladder	T03_53F	53	SMSDB16
T03_53F_b08_lo0095_WES	Healthy	tgCtoA		0	WES	Bladder	T03_53F	53	SMSDB16
T03_53F_b08_lo0111	Healthy	tgCtoA	0.915477	0	WGS	Bladder	T03_53F	53	SMSDB16
T03_53F_b08_lo0122	Healthy	tgCtoA	0.811159	0	WGS	Bladder	T03_53F	53	SMSDB16
T03_53F_b08_lo0130_WES	Healthy	tgCtoA	0	0	WES	Bladder	T03_53F	53	SMSDB16
T03_53F_b08_lo0136_WES	Healthy	tgCtoA	0	0	WES	Bladder	T03_53F	53	SMSDB16
T03_53F_b08_lo0142_WES	Healthy	tgCtoA	0	0	WES	Bladder	T03_53F	53	SMSDB16
T03_53F_b08_lo0145_WES	Healthy	tgCtoA	2.06303	0	WES	Bladder	T03_53F	53	SMSDB16
T03_53F_b08_lo0179_WES	Healthy	tgCtoA	0	0	WES	Bladder	T03_53F	53	SMSDB16
T03_53F_b08_lo0180_WES	Healthy	tgCtoA	5.20968	0	WES	Bladder	T03_53F	53	SMSDB16
T03_53F_b08_lo0183_WES	Healthy	tgCtoA	0	0	WES	Bladder	T03_53F	53	SMSDB16
T03_53F_b08_lo0190_WES	Healthy	tgCtoA	0	0	WES	Bladder	T03_53F	53	SMSDB16
T03_53F_b08_lo0191_WES	Healthy	tgCtoA	0	0	WES	Bladder	T03_53F	53	SMSDB16
T04_55M_b01_lo0001_WES	Healthy	tgCtoA	0	0	WES	Bladder	T04_55M	55	SMSDB16
T04_55M_b01_lo0002_WES	Healthy	tgCtoA	0	0	WES	Bladder	T04_55M	55	SMSDB16
T04_55M_b01_lo0003_WES	Healthy	tgCtoA	0	0	WES	Bladder	T04_55M	55	SMSDB16
T04_55M_b01_lo0005_WES	Healthy	tgCtoA	4.24286	0	WES	Bladder	T04_55M	55	SMSDB16
T04_55M_b01_lo0006_WES	Healthy	tgCtoA	0	0	WES	Bladder	T04_55M	55	SMSDB16
T04_55M_b01_lo0006	Healthy	tgCtoA	0.878156	0	WGS	Bladder	T04_55M	55	SMSDB16
T04_55M_b01_lo0007_WES	Healthy	tgCtoA	0	0	WES	Bladder	T04_55M	55	SMSDB16
T04_55M_b01_lo0008_WES	Healthy	tgCtoA	0	0	WES	Bladder	T04_55M	55	SMSDB16
T04_55M_b01_lo0009_WES	Healthy	tgCtoA	0	0	WES	Bladder	T04_55M	55	SMSDB16
T04_55M_b01_lo0012_WES	Healthy	tgCtoA	0	0	WES	Bladder	T04_55M	55	SMSDB16
T04_55M_b01_lo0013_WES	Healthy	tgCtoA	0	0	WES	Bladder	T04_55M	55	SMSDB16
T04_55M_b01_lo0014_WES	Healthy	tgCtoA	0	0	WES	Bladder	T04_55M	55	SMSDB16
T04_55M_b01_lo0015_WES	Healthy	tgCtoA	0	0	WES	Bladder	T04_55M	55	SMSDB16
T04_55M_b01_lo0016_WES	Healthy	tgCtoA	0	0	WES	Bladder	T04_55M	55	SMSDB16
T04_55M_b05_lo0001_WES	Healthy	tgCtoA	0	0	WES	Bladder	T04_55M	55	SMSDB16
T04_55M_b05_lo0002_WES	Healthy	tgCtoA	2.87835	0	WES	Bladder	T04_55M	55	SMSDB16
T04_55M_b05_lo0003_WES	Healthy	tgCtoA	0.983064	0	WES	Bladder	T04_55M	55	SMSDB16
T04_55M_b05_lo0005_WES	Healthy	tgCtoA	0	0	WES	Bladder	T04_55M	55	SMSDB16
T04_55M_b05_lo0007_WES	Healthy	tgCtoA	0	0	WES	Bladder	T04_55M	55	SMSDB16
T04_55M_b05_lo0008_WES	Healthy	tgCtoA	0	0	WES	Bladder	T04_55M	55	SMSDB16
T04_55M_b05_lo0009_WES	Healthy	tgCtoA	1.73292	0	WES	Bladder	T04_55M	55	SMSDB16
T04_55M_b05_lo0010_WES	Healthy	tgCtoA	2.34783	0	WES	Bladder	T04_55M	55	SMSDB16
T04_55M_b05_lo0010	Healthy	tgCtoA	0.689154	0	WGS	Bladder	T04_55M	55	SMSDB16
T04_55M_b05_lo0012_WES	Healthy	tgCtoA	7.23333	0	WES	Bladder	T04_55M	55	SMSDB16
T04_55M_b05_lo0014_WES	Healthy	tgCtoA	1.18055	0	WES	Bladder	T04_55M	55	SMSDB16
T04_55M_b05_lo0014	Healthy	tgCtoA	0.959648	0	WGS	Bladder	T04_55M	55	SMSDB16
T04_55M_b05_lo0015_WES	Healthy	tgCtoA		0	WES	Bladder	T04_55M	55	SMSDB16
T04_55M_b05_lo0016_WES	Healthy	tgCtoA	0	0	WES	Bladder	T04_55M	55	SMSDB16
T04_55M_b05_lo0017_WES	Healthy	tgCtoA	1.99475	0	WES	Bladder	T04_55M	55	SMSDB16
T04_55M_b05_lo0018_WES	Healthy	tgCtoA	1.59048	0	WES	Bladder	T04_55M	55	SMSDB16
T04_55M_b05_lo0019_WES	Healthy	tgCtoA	0	0	WES	Bladder	T04_55M	55	SMSDB16
T04_55M_b05_lo0020_WES	Healthy	tgCtoA	0	0	WES	Bladder	T04_55M	55	SMSDB16
T04_55M_b05_lo0021_WES	Healthy	tgCtoA	0	0	WES	Bladder	T04_55M	55	SMSDB16
T04_55M_b05_lo0027_WES	Healthy	tgCtoA	2.14009	0	WES	Bladder	T04_55M	55	SMSDB16
T04_55M_b05_lo0029_WES	Healthy	tgCtoA	0	0	WES	Bladder	T04_55M	55	SMSDB16
T04_55M_b05_lo0030_WES	Healthy	tgCtoA	0	0	WES	Bladder	T04_55M	55	SMSDB16
T04_55M_b05_lo0031_WES	Healthy	tgCtoA	0	0	WES	Bladder	T04_55M	55	SMSDB16
T04_55M_b05_lo0034_WES	Healthy	tgCtoA	0	0	WES	Bladder	T04_55M	55	SMSDB16
T04_55M_b05_lo0035_WES	Healthy	tgCtoA	0	0	WES	Bladder	T04_55M	55	SMSDB16
T04_55M_b05_lo0036_WES	Healthy	tgCtoA	0	0	WES	Bladder	T04_55M	55	SMSDB16
T04_55M_b05_lo0037_WES	Healthy	tgCtoA	0	0	WES	Bladder	T04_55M	55	SMSDB16
T05_58M_b01_lo0001_WES	Healthy	tgCtoA	0	0	WES	Bladder	T05_58M	58	SMSDB16
T05_58M_b01_lo0002_WES	Healthy	tgCtoA	2.93902	0	WES	Bladder	T05_58M	58	SMSDB16
T05_58M_b01_lo0004_WES	Healthy	tgCtoA	0	0	WES	Bladder	T05_58M	58	SMSDB16
T05_58M_b01_lo0004	Healthy	tgCtoA	0.742001	0	WGS	Bladder	T05_58M	58	SMSDB16
T05_58M_b01_lo0007_WES	Healthy	tgCtoA	0	0	WES	Bladder	T05_58M	58	SMSDB16
T05_58M_b01_lo0007	Healthy	tgCtoA	0.741786	0	WGS	Bladder	T05_58M	58	SMSDB16
T05_58M_b01_lo0009_WES	Healthy	tgCtoA	5.97674	0	WES	Bladder	T05_58M	58	SMSDB16
T05_58M_b01_lo0010_WES	Healthy	tgCtoA	0	0	WES	Bladder	T05_58M	58	SMSDB16
T05_58M_b01_lo0011_WES	Healthy	tgCtoA	0	0	WES	Bladder	T05_58M	58	SMSDB16
T05_58M_b01_lo0012_WES	Healthy	tgCtoA	0	0	WES	Bladder	T05_58M	58	SMSDB16
T05_58M_b01_lo0013_WES	Healthy	tgCtoA	0	0	WES	Bladder	T05_58M	58	SMSDB16
T05_58M_b01_lo0014_WES	Healthy	tgCtoA	0	0	WES	Bladder	T05_58M	58	SMSDB16
T05_58M_b01_lo0015_WES	Healthy	tgCtoA	2.04455	0	WES	Bladder	T05_58M	58	SMSDB16
T05_58M_b01_lo0016_WES	Healthy	tgCtoA		0	WES	Bladder	T05_58M	58	SMSDB16
T05_58M_b01_lo0017_WES	Healthy	tgCtoA	0	0	WES	Bladder	T05_58M	58	SMSDB16
T05_58M_b01_lo0019_WES	Healthy	tgCtoA	0	0	WES	Bladder	T05_58M	58	SMSDB16
T05_58M_b01_lo0020_WES	Healthy	tgCtoA	0	0	WES	Bladder	T05_58M	58	SMSDB16
T05_58M_b01_lo0021_WES	Healthy	tgCtoA	3.12868	0	WES	Bladder	T05_58M	58	SMSDB16
T05_58M_b01_lo0022_WES	Healthy	tgCtoA	0	0	WES	Bladder	T05_58M	58	SMSDB16
T05_58M_b01_lo0023_WES	Healthy	tgCtoA	0	0	WES	Bladder	T05_58M	58	SMSDB16
T05_58M_b01_lo0026_WES	Healthy	tgCtoA	0	0	WES	Bladder	T05_58M	58	SMSDB16
T05_58M_b01_lo0027_WES	Healthy	tgCtoA	0	0	WES	Bladder	T05_58M	58	SMSDB16
T06_59M_b01_lo0091	Healthy	tgCtoA	0.511764	0	WGS	Bladder	T06_59M	59	SMSDB16
T06_59M_b01_lo0114	Healthy	tgCtoA	0.927713	0	WGS	Bladder	T06_59M	59	SMSDB16
T06_59M_b01_lo0115	Healthy	tgCtoA	0.97005	0	WGS	Bladder	T06_59M	59	SMSDB16
T06_59M_b01_lo0129_WES	Healthy	tgCtoA	0	0	WES	Bladder	T06_59M	59	SMSDB16
T06_59M_b01_lo0131_WES	Healthy	tgCtoA	0	0	WES	Bladder	T06_59M	59	SMSDB16
T06_59M_b01_lo0134_WES	Healthy	tgCtoA	0	0	WES	Bladder	T06_59M	59	SMSDB16
T06_59M_b01_lo0136_WES	Healthy	tgCtoA		0	WES	Bladder	T06_59M	59	SMSDB16
T06_59M_b01_lo0137_WES	Healthy	tgCtoA		0	WES	Bladder	T06_59M	59	SMSDB16
T06_59M_b01_lo0138_WES	Healthy	tgCtoA	0	0	WES	Bladder	T06_59M	59	SMSDB16
T06_59M_b01_lo0144_WES	Healthy	tgCtoA	9.42105	0	WES	Bladder	T06_59M	59	SMSDB16
T06_59M_b01_lo0145_WES	Healthy	tgCtoA	0	0	WES	Bladder	T06_59M	59	SMSDB16
T06_59M_b01_lo0146_WES	Healthy	tgCtoA	0	0	WES	Bladder	T06_59M	59	SMSDB16
T06_59M_b01_lo0148_WES	Healthy	tgCtoA	0	0	WES	Bladder	T06_59M	59	SMSDB16
T06_59M_b01_lo0149_WES	Healthy	tgCtoA	0	0	WES	Bladder	T06_59M	59	SMSDB16
T06_59M_b01_lo0150_WES	Healthy	tgCtoA	1.87167	0	WES	Bladder	T06_59M	59	SMSDB16
T06_59M_b01_lo0152_WES	Healthy	tgCtoA	0	0	WES	Bladder	T06_59M	59	SMSDB16
T06_59M_b01_lo0153_WES	Healthy	tgCtoA	0	0	WES	Bladder	T06_59M	59	SMSDB16
T06_59M_b01_lo0195_WES	Healthy	tgCtoA	0	0	WES	Bladder	T06_59M	59	SMSDB16
T06_59M_b01_lo0196_WES	Healthy	tgCtoA	0	0	WES	Bladder	T06_59M	59	SMSDB16
T06_59M_b01_lo0197_WES	Healthy	tgCtoA	0	0	WES	Bladder	T06_59M	59	SMSDB16
T06_59M_b01_lo0198_WES	Healthy	tgCtoA	0	0	WES	Bladder	T06_59M	59	SMSDB16
T06_59M_b01_lo0200_WES	Healthy	tgCtoA	0	0	WES	Bladder	T06_59M	59	SMSDB16
T06_59M_b01_lo0201_WES	Healthy	tgCtoA	0	0	WES	Bladder	T06_59M	59	SMSDB16
T06_59M_b01_lo0202_WES	Healthy	tgCtoA	0	0	WES	Bladder	T06_59M	59	SMSDB16
T06_59M_b01_lo0204_WES	Healthy	tgCtoA		0	WES	Bladder	T06_59M	59	SMSDB16
T06_59M_b01_lo0205_WES	Healthy	tgCtoA		0	WES	Bladder	T06_59M	59	SMSDB16
T06_59M_b01_lo0206_WES	Healthy	tgCtoA		0	WES	Bladder	T06_59M	59	SMSDB16
T06_59M_b01_lo0207_WES	Healthy	tgCtoA	0	0	WES	Bladder	T06_59M	59	SMSDB16
T06_59M_b01_lo0208_WES	Healthy	tgCtoA	0	0	WES	Bladder	T06_59M	59	SMSDB16
T06_59M_b01_lo0213_WES	Healthy	tgCtoA		0	WES	Bladder	T06_59M	59	SMSDB16
T06_59M_b01_lo0214_WES	Healthy	tgCtoA	0	0	WES	Bladder	T06_59M	59	SMSDB16
T06_59M_b01_lo0215_WES	Healthy	tgCtoA	0	0	WES	Bladder	T06_59M	59	SMSDB16
T06_59M_b01_lo0216_WES	Healthy	tgCtoA	0	0	WES	Bladder	T06_59M	59	SMSDB16
T07_59M_b01_lo0003	Healthy	tgCtoA	0.838861	0	WGS	Bladder	T07_59M	59	SMSDB16
T07_59M_b01_lo0004_WES	Healthy	tgCtoA	0	0	WES	Bladder	T07_59M	59	SMSDB16
T07_59M_b01_lo0007_WES	Healthy	tgCtoA	0	0	WES	Bladder	T07_59M	59	SMSDB16
T07_59M_b01_lo0017_WES	Healthy	tgCtoA	0	0	WES	Bladder	T07_59M	59	SMSDB16
T07_59M_b01_lo0018_WES	Healthy	tgCtoA	0	0	WES	Bladder	T07_59M	59	SMSDB16
T07_59M_b01_lo0019_WES	Healthy	tgCtoA	0	0	WES	Bladder	T07_59M	59	SMSDB16
T07_59M_b01_lo0023_WES	Healthy	tgCtoA	0	0	WES	Bladder	T07_59M	59	SMSDB16
T07_59M_b01_lo0025_WES	Healthy	tgCtoA	0	0	WES	Bladder	T07_59M	59	SMSDB16
T07_59M_b01_lo0026_WES	Healthy	tgCtoA	0	0	WES	Bladder	T07_59M	59	SMSDB16
T07_59M_b01_lo0029_WES	Healthy	tgCtoA	0	0	WES	Bladder	T07_59M	59	SMSDB16
T07_59M_b01_lo0031_WES	Healthy	tgCtoA	0	0	WES	Bladder	T07_59M	59	SMSDB16
T07_59M_b01_lo0032_WES	Healthy	tgCtoA	0	0	WES	Bladder	T07_59M	59	SMSDB16
T07_59M_b01_lo0034_WES	Healthy	tgCtoA	0	0	WES	Bladder	T07_59M	59	SMSDB16
T07_59M_b01_lo0038	Healthy	tgCtoA	1.03145	0	WGS	Bladder	T07_59M	59	SMSDB16
T07_59M_b01_lo0041_WES	Healthy	tgCtoA		0	WES	Bladder	T07_59M	59	SMSDB16
T07_59M_b01_lo0042_WES	Healthy	tgCtoA	7.79167	0	WES	Bladder	T07_59M	59	SMSDB16
T07_59M_b01_lo0043_WES	Healthy	tgCtoA	0	0	WES	Bladder	T07_59M	59	SMSDB16
T07_59M_b01_lo0044_WES	Healthy	tgCtoA	0	0	WES	Bladder	T07_59M	59	SMSDB16
T07_59M_b01_lo0045_WES	Healthy	tgCtoA	0	0	WES	Bladder	T07_59M	59	SMSDB16
T07_59M_b01_lo0046_WES	Healthy	tgCtoA	0	0	WES	Bladder	T07_59M	59	SMSDB16
T07_59M_b01_lo0053_WES	Healthy	tgCtoA	0	0	WES	Bladder	T07_59M	59	SMSDB16
T07_59M_b01_lo0056_WES	Healthy	tgCtoA	0	0	WES	Bladder	T07_59M	59	SMSDB16
T07_59M_b01_lo0057_WES	Healthy	tgCtoA		0	WES	Bladder	T07_59M	59	SMSDB16
T07_59M_b01_lo0058_WES	Healthy	tgCtoA		0	WES	Bladder	T07_59M	59	SMSDB16
T07_59M_b01_lo0062_WES	Healthy	tgCtoA		0	WES	Bladder	T07_59M	59	SMSDB16
T07_59M_b01_lo0090_WES	Healthy	tgCtoA	1.39566	0	WES	Bladder	T07_59M	59	SMSDB16
T07_59M_b02_lo0004_WES	Healthy	tgCtoA	0	0	WES	Bladder	T07_59M	59	SMSDB16
T07_59M_b02_lo0005_WES	Healthy	tgCtoA	0	0	WES	Bladder	T07_59M	59	SMSDB16
T07_59M_b02_lo0006_WES	Healthy	tgCtoA	2.99545	0	WES	Bladder	T07_59M	59	SMSDB16
T07_59M_b02_lo0007_WES	Healthy	tgCtoA	0	0	WES	Bladder	T07_59M	59	SMSDB16
T07_59M_b02_lo0009_WES	Healthy	tgCtoA		0	WES	Bladder	T07_59M	59	SMSDB16
T07_59M_b02_lo0012_WES	Healthy	tgCtoA		0	WES	Bladder	T07_59M	59	SMSDB16
T07_59M_b02_lo0013_WES	Healthy	tgCtoA	0	0	WES	Bladder	T07_59M	59	SMSDB16
T07_59M_b02_lo0023_WES	Healthy	tgCtoA	0	0	WES	Bladder	T07_59M	59	SMSDB16
T08_61F_b01_lo0008	Healthy	tgCtoA	0.645948	0	WGS	Bladder	T08_61F	61	SMSDB16
T08_61F_b01_lo0015	Healthy	tgCtoA	0.499203	0	WGS	Bladder	T08_61F	61	SMSDB16
T08_61F_b01_lo0028	Healthy	tgCtoA	0	0	WGS	Bladder	T08_61F	61	SMSDB16
T08_61F_b01_lo0035	Healthy	tgCtoA	0.853038	0	WGS	Bladder	T08_61F	61	SMSDB16
T08_61F_b01_lo0048	Healthy	tgCtoA	0.244716	0	WGS	Bladder	T08_61F	61	SMSDB16
T08_61F_b01_lo0054	Healthy	tgCtoA	1.09598	0	WGS	Bladder	T08_61F	61	SMSDB16
T08_61F_b01_lo0056	Healthy	tgCtoA	0.481818	0	WGS	Bladder	T08_61F	61	SMSDB16
T08_61F_b01_lo0071	Healthy	tgCtoA	0.450083	0	WGS	Bladder	T08_61F	61	SMSDB16
T08_61F_b01_lo0075_WES	Healthy	tgCtoA	3.83333	0	WES	Bladder	T08_61F	61	SMSDB16
T08_61F_b01_lo0076_WES	Healthy	tgCtoA	6.60811	0	WES	Bladder	T08_61F	61	SMSDB16
T08_61F_b01_lo0076	Healthy	tgCtoA	1.29605	0	WGS	Bladder	T08_61F	61	SMSDB16
T08_61F_b01_lo0079	Healthy	tgCtoA	0.78632	0	WGS	Bladder	T08_61F	61	SMSDB16
T08_61F_b01_lo0081_WES	Healthy	tgCtoA	0	0	WES	Bladder	T08_61F	61	SMSDB16
T08_61F_b01_lo0082_WES	Healthy	tgCtoA	0	0	WES	Bladder	T08_61F	61	SMSDB16
T08_61F_b01_lo0084	Healthy	tgCtoA	1.10783	0	WGS	Bladder	T08_61F	61	SMSDB16
T08_61F_b01_lo0087_WES	Healthy	tgCtoA	0	0	WES	Bladder	T08_61F	61	SMSDB16
T08_61F_b01_lo0091	Healthy	tgCtoA	0.479902	0	WGS	Bladder	T08_61F	61	SMSDB16
T08_61F_b01_lo0094_WES	Healthy	tgCtoA		0	WES	Bladder	T08_61F	61	SMSDB16
T08_61F_b01_lo0096_WES	Healthy	tgCtoA	4.53191	0	WES	Bladder	T08_61F	61	SMSDB16
T08_61F_b01_lo0099_WES	Healthy	tgCtoA	0	0	WES	Bladder	T08_61F	61	SMSDB16
T08_61F_b01_lo0103_WES	Healthy	tgCtoA	0	0	WES	Bladder	T08_61F	61	SMSDB16
T08_61F_b01_lo0129_WES	Healthy	tgCtoA	0	0	WES	Bladder	T08_61F	61	SMSDB16
T08_61F_b01_lo0143_WES	Healthy	tgCtoA		0	WES	Bladder	T08_61F	61	SMSDB16
T08_61F_b01_lo0150_WES	Healthy	tgCtoA	0	0	WES	Bladder	T08_61F	61	SMSDB16
T08_61F_b01_lo0152_WES	Healthy	tgCtoA	0	0	WES	Bladder	T08_61F	61	SMSDB16
T08_61F_b01_lo0154	Healthy	tgCtoA	1.09463	0	WGS	Bladder	T08_61F	61	SMSDB16
T08_61F_b01_lo0165_WES	Healthy	tgCtoA	0	0	WES	Bladder	T08_61F	61	SMSDB16
T08_61F_b01_lo0171_WES	Healthy	tgCtoA	0	0	WES	Bladder	T08_61F	61	SMSDB16
T08_61F_b01_lo0174_WES	Healthy	tgCtoA		0	WES	Bladder	T08_61F	61	SMSDB16
T08_61F_b01_lo0179_WES	Healthy	tgCtoA	0	0	WES	Bladder	T08_61F	61	SMSDB16
T08_61F_b01_lo0181_WES	Healthy	tgCtoA	0	0	WES	Bladder	T08_61F	61	SMSDB16
T08_61F_b01_lo0181	Healthy	tgCtoA	0.325848	0	WGS	Bladder	T08_61F	61	SMSDB16
T08_61F_b01_lo0182_WES	Healthy	tgCtoA	0	0	WES	Bladder	T08_61F	61	SMSDB16
T08_61F_b01_lo0183_WES	Healthy	tgCtoA	0	0	WES	Bladder	T08_61F	61	SMSDB16
T08_61F_b01_lo0183	Healthy	tgCtoA	0.375935	0	WGS	Bladder	T08_61F	61	SMSDB16
T08_61F_b01_lo0184_WES	Healthy	tgCtoA	0	0	WES	Bladder	T08_61F	61	SMSDB16
T08_61F_b01_lo0186_WES	Healthy	tgCtoA	0	0	WES	Bladder	T08_61F	61	SMSDB16
T08_61F_b01_lo0187_WES	Healthy	tgCtoA	0	0	WES	Bladder	T08_61F	61	SMSDB16
T08_61F_b01_lo0191_WES	Healthy	tgCtoA	0	0	WES	Bladder	T08_61F	61	SMSDB16
T08_61F_b01_lo0197_WES	Healthy	tgCtoA	0	0	WES	Bladder	T08_61F	61	SMSDB16
T08_61F_b01_lo0199_WES	Healthy	tgCtoA	0	0	WES	Bladder	T08_61F	61	SMSDB16
T08_61F_b01_lo0200_WES	Healthy	tgCtoA		0	WES	Bladder	T08_61F	61	SMSDB16
T08_61F_b01_lo0205_WES	Healthy	tgCtoA	0	0	WES	Bladder	T08_61F	61	SMSDB16
T08_61F_b02_lo0046	Healthy	tgCtoA	1.08717	0	WGS	Bladder	T08_61F	61	SMSDB16
T08_61F_b02_lo0201	Healthy	tgCtoA	1.27167	0	WGS	Bladder	T08_61F	61	SMSDB16
T08_61F_b02_lo0238	Healthy	tgCtoA	1.31357	0	WGS	Bladder	T08_61F	61	SMSDB16
T09_61M_b01_lo0014_WES	Healthy	tgCtoA	0	0	WES	Bladder	T09_61M	61	SMSDB16
T09_61M_b01_lo0015_WES	Healthy	tgCtoA	0	0	WES	Bladder	T09_61M	61	SMSDB16
T09_61M_b01_lo0016_WES	Healthy	tgCtoA	0	0	WES	Bladder	T09_61M	61	SMSDB16
T09_61M_b01_lo0017_WES	Healthy	tgCtoA	0	0	WES	Bladder	T09_61M	61	SMSDB16
T09_61M_b01_lo0018_WES	Healthy	tgCtoA	0	0	WES	Bladder	T09_61M	61	SMSDB16
T09_61M_b01_lo0019_WES	Healthy	tgCtoA	0	0	WES	Bladder	T09_61M	61	SMSDB16
T09_61M_b01_lo0021_WES	Healthy	tgCtoA	0	0	WES	Bladder	T09_61M	61	SMSDB16
T09_61M_b02_lo0011_WES	Healthy	tgCtoA	0	0	WES	Bladder	T09_61M	61	SMSDB16
T09_61M_b02_lo0014_WES	Healthy	tgCtoA	0	0	WES	Bladder	T09_61M	61	SMSDB16
T09_61M_b02_lo0027	Healthy	tgCtoA	0.211833	0	WGS	Bladder	T09_61M	61	SMSDB16
T09_61M_b03_lo0024_WES	Healthy	tgCtoA	0	0	WES	Bladder	T09_61M	61	SMSDB16
T09_61M_b03_lo0027_WES	Healthy	tgCtoA		0	WES	Bladder	T09_61M	61	SMSDB16
T09_61M_b03_lo0028_WES	Healthy	tgCtoA	9.36765	0	WES	Bladder	T09_61M	61	SMSDB16
T09_61M_b03_lo0029_WES	Healthy	tgCtoA		0	WES	Bladder	T09_61M	61	SMSDB16
T09_61M_b03_lo0033_WES	Healthy	tgCtoA	0	0	WES	Bladder	T09_61M	61	SMSDB16
T09_61M_b03_lo0034_WES	Healthy	tgCtoA		0	WES	Bladder	T09_61M	61	SMSDB16
T09_61M_b03_lo0040_WES	Healthy	tgCtoA	0	0	WES	Bladder	T09_61M	61	SMSDB16
T09_61M_b04_lo0001_WES	Healthy	tgCtoA	0	0	WES	Bladder	T09_61M	61	SMSDB16
T09_61M_b04_lo0002_WES	Healthy	tgCtoA	0	0	WES	Bladder	T09_61M	61	SMSDB16
T09_61M_b04_lo0003_WES	Healthy	tgCtoA	0	0	WES	Bladder	T09_61M	61	SMSDB16
T09_61M_b04_lo0005_WES	Healthy	tgCtoA	4.04301	0	WES	Bladder	T09_61M	61	SMSDB16
T09_61M_b04_lo0006_WES	Healthy	tgCtoA	0	0	WES	Bladder	T09_61M	61	SMSDB16
T09_61M_b04_lo0008_WES	Healthy	tgCtoA	0	0	WES	Bladder	T09_61M	61	SMSDB16
T09_61M_b04_lo0009_WES	Healthy	tgCtoA		0	WES	Bladder	T09_61M	61	SMSDB16
T09_61M_b04_lo0010_WES	Healthy	tgCtoA	0	0	WES	Bladder	T09_61M	61	SMSDB16
T09_61M_b04_lo0011_WES	Healthy	tgCtoA	0	0	WES	Bladder	T09_61M	61	SMSDB16
T09_61M_b04_lo0012_WES	Healthy	tgCtoA	0	0	WES	Bladder	T09_61M	61	SMSDB16
T09_61M_b04_lo0013_WES	Healthy	tgCtoA	0	0	WES	Bladder	T09_61M	61	SMSDB16
T09_61M_b04_lo0020_WES	Healthy	tgCtoA	2.68085	0	WES	Bladder	T09_61M	61	SMSDB16
T09_61M_b05_lo0001_WES	Healthy	tgCtoA	0	0	WES	Bladder	T09_61M	61	SMSDB16
T09_61M_b05_lo0002_WES	Healthy	tgCtoA	0	0	WES	Bladder	T09_61M	61	SMSDB16
T09_61M_b05_lo0007_WES	Healthy	tgCtoA	0	0	WES	Bladder	T09_61M	61	SMSDB16
T09_61M_b05_lo0008	Healthy	tgCtoA	0.527751	0	WGS	Bladder	T09_61M	61	SMSDB16
T09_61M_b05_lo0010_WES	Healthy	tgCtoA	0	0	WES	Bladder	T09_61M	61	SMSDB16
T09_61M_b05_lo0011_WES	Healthy	tgCtoA	0	0	WES	Bladder	T09_61M	61	SMSDB16
T09_61M_b05_lo0012_WES	Healthy	tgCtoA	0	0	WES	Bladder	T09_61M	61	SMSDB16
T09_61M_b05_lo0013_WES	Healthy	tgCtoA		0	WES	Bladder	T09_61M	61	SMSDB16
T09_61M_b05_lo0014_WES	Healthy	tgCtoA	0	0	WES	Bladder	T09_61M	61	SMSDB16
T09_61M_b05_lo0023_WES	Healthy	tgCtoA		0	WES	Bladder	T09_61M	61	SMSDB16
T09_61M_b05_lo0024_WES	Healthy	tgCtoA		0	WES	Bladder	T09_61M	61	SMSDB16
T09_61M_b06_lo0001_WES	Healthy	tgCtoA	0	0	WES	Bladder	T09_61M	61	SMSDB16
T10_68F_b01_lo0002_WES	Healthy	tgCtoA	4.01394	0	WES	Bladder	T10_68F	68	SMSDB16
T10_68F_b01_lo0003_WES	Healthy	tgCtoA	0	0	WES	Bladder	T10_68F	68	SMSDB16
T10_68F_b01_lo0004_WES	Healthy	tgCtoA	0	0	WES	Bladder	T10_68F	68	SMSDB16
T10_68F_b01_lo0005_WES	Healthy	tgCtoA	0	0	WES	Bladder	T10_68F	68	SMSDB16
T10_68F_b01_lo0006_WES	Healthy	tgCtoA	0	0	WES	Bladder	T10_68F	68	SMSDB16
T10_68F_b01_lo0009_WES	Healthy	tgCtoA	0	0	WES	Bladder	T10_68F	68	SMSDB16
T10_68F_b01_lo0010_WES	Healthy	tgCtoA	0	0	WES	Bladder	T10_68F	68	SMSDB16
T10_68F_b01_lo0011_WES	Healthy	tgCtoA	0	0	WES	Bladder	T10_68F	68	SMSDB16
T10_68F_b01_lo0012_WES	Healthy	tgCtoA	0	0	WES	Bladder	T10_68F	68	SMSDB16
T10_68F_b01_lo0012	Healthy	tgCtoA	0.654416	0	WGS	Bladder	T10_68F	68	SMSDB16
T10_68F_b01_lo0013_WES	Healthy	tgCtoA	3.10213	0	WES	Bladder	T10_68F	68	SMSDB16
T10_68F_b01_lo0014_WES	Healthy	tgCtoA	0	0	WES	Bladder	T10_68F	68	SMSDB16
T10_68F_b01_lo0015_WES	Healthy	tgCtoA	3.53241	0	WES	Bladder	T10_68F	68	SMSDB16
T10_68F_b01_lo0016_WES	Healthy	tgCtoA	4.92978	0	WES	Bladder	T10_68F	68	SMSDB16
T10_68F_b01_lo0017_WES	Healthy	tgCtoA	0	0	WES	Bladder	T10_68F	68	SMSDB16
T10_68F_b01_lo0019_WES	Healthy	tgCtoA	0	0	WES	Bladder	T10_68F	68	SMSDB16
T10_68F_b01_lo0020_WES	Healthy	tgCtoA	0	0	WES	Bladder	T10_68F	68	SMSDB16
T10_68F_b01_lo0021_WES	Healthy	tgCtoA	0	0	WES	Bladder	T10_68F	68	SMSDB16
T10_68F_b01_lo0022_WES	Healthy	tgCtoA	0	0	WES	Bladder	T10_68F	68	SMSDB16
T10_68F_b01_lo0023_WES	Healthy	tgCtoA	0	0	WES	Bladder	T10_68F	68	SMSDB16
T10_68F_b01_lo0026_WES	Healthy	tgCtoA	0	0	WES	Bladder	T10_68F	68	SMSDB16
T10_68F_b01_lo0028_WES	Healthy	tgCtoA		0	WES	Bladder	T10_68F	68	SMSDB16
T10_68F_b01_lo0029_WES	Healthy	tgCtoA		0	WES	Bladder	T10_68F	68	SMSDB16
T10_68F_b01_lo0030_WES	Healthy	tgCtoA	8.4625	0	WES	Bladder	T10_68F	68	SMSDB16
T10_68F_b01_lo0031_WES	Healthy	tgCtoA	0	0	WES	Bladder	T10_68F	68	SMSDB16
T10_68F_b01_lo0032_WES	Healthy	tgCtoA	3.92797	0	WES	Bladder	T10_68F	68	SMSDB16
T10_68F_b01_lo0033_WES	Healthy	tgCtoA	0	0	WES	Bladder	T10_68F	68	SMSDB16
T10_68F_b01_lo0035_WES	Healthy	tgCtoA	0	0	WES	Bladder	T10_68F	68	SMSDB16
T10_68F_b01_lo0035	Healthy	tgCtoA	1.04709	0	WGS	Bladder	T10_68F	68	SMSDB16
T10_68F_b01_lo0036_WES	Healthy	tgCtoA	0	0	WES	Bladder	T10_68F	68	SMSDB16
T10_68F_b01_lo0037_WES	Healthy	tgCtoA	0	0	WES	Bladder	T10_68F	68	SMSDB16
T10_68F_b01_lo0038_WES	Healthy	tgCtoA	0	0	WES	Bladder	T10_68F	68	SMSDB16
T10_68F_b01_lo0040_WES	Healthy	tgCtoA	0	0	WES	Bladder	T10_68F	68	SMSDB16
T10_68F_b01_lo0045_WES	Healthy	tgCtoA		0	WES	Bladder	T10_68F	68	SMSDB16
T10_68F_b01_lo0046_WES	Healthy	tgCtoA	0	0	WES	Bladder	T10_68F	68	SMSDB16
T11_69F_b02_lo0006	Healthy	tgCtoA	0.838312	0	WGS	Bladder	T11_69F	69	SMSDB16
T11_69F_b02_lo0033_WES	Healthy	tgCtoA	0	0	WES	Bladder	T11_69F	69	SMSDB16
T11_69F_b02_lo0034_WES	Healthy	tgCtoA	5.81622	0	WES	Bladder	T11_69F	69	SMSDB16
T11_69F_b02_lo0035_WES	Healthy	tgCtoA	0	0	WES	Bladder	T11_69F	69	SMSDB16
T11_69F_b02_lo0036_WES	Healthy	tgCtoA	0	0	WES	Bladder	T11_69F	69	SMSDB16
T11_69F_b02_lo0038_WES	Healthy	tgCtoA	0	0	WES	Bladder	T11_69F	69	SMSDB16
T11_69F_b02_lo0039_WES	Healthy	tgCtoA	9.53846	0	WES	Bladder	T11_69F	69	SMSDB16
T11_69F_b02_lo0041_WES	Healthy	tgCtoA	0	0	WES	Bladder	T11_69F	69	SMSDB16
T11_69F_b02_lo0042_WES	Healthy	tgCtoA	3.03571	0	WES	Bladder	T11_69F	69	SMSDB16
T11_69F_b02_lo0043_WES	Healthy	tgCtoA	0	0	WES	Bladder	T11_69F	69	SMSDB16
T11_69F_b03_lo0002_WES	Healthy	tgCtoA	0	0	WES	Bladder	T11_69F	69	SMSDB16
T11_69F_b03_lo0003_WES	Healthy	tgCtoA	1.96934	0	WES	Bladder	T11_69F	69	SMSDB16
T11_69F_b03_lo0004_WES	Healthy	tgCtoA	0	0	WES	Bladder	T11_69F	69	SMSDB16
T11_69F_b03_lo0005_WES	Healthy	tgCtoA	1.92164	0	WES	Bladder	T11_69F	69	SMSDB16
T11_69F_b03_lo0006_WES	Healthy	tgCtoA	0	0	WES	Bladder	T11_69F	69	SMSDB16
T11_69F_b05_lo0001_WES	Healthy	tgCtoA	0	0	WES	Bladder	T11_69F	69	SMSDB16
T11_69F_b05_lo0002_WES	Healthy	tgCtoA	0	0	WES	Bladder	T11_69F	69	SMSDB16
T11_69F_b05_lo0003_WES	Healthy	tgCtoA	0	0	WES	Bladder	T11_69F	69	SMSDB16
T11_69F_b05_lo0004_WES	Healthy	tgCtoA	0	0	WES	Bladder	T11_69F	69	SMSDB16
T11_69F_b05_lo0005_WES	Healthy	tgCtoA	0	0	WES	Bladder	T11_69F	69	SMSDB16
T11_69F_b05_lo0007_WES	Healthy	tgCtoA	0	0	WES	Bladder	T11_69F	69	SMSDB16
T11_69F_b05_lo0026	Healthy	tgCtoA	0.925439	0	WGS	Bladder	T11_69F	69	SMSDB16
T11_69F_b05_lo0028	Healthy	tgCtoA	0.651509	0	WGS	Bladder	T11_69F	69	SMSDB16
T11_69F_b05_lo0049_WES	Healthy	tgCtoA	2.9874	0	WES	Bladder	T11_69F	69	SMSDB16
T11_69F_b05_lo0050_WES	Healthy	tgCtoA	0	0	WES	Bladder	T11_69F	69	SMSDB16
T11_69F_b05_lo0051_WES	Healthy	tgCtoA	0	0	WES	Bladder	T11_69F	69	SMSDB16
T11_69F_b05_lo0052_WES	Healthy	tgCtoA	0	0	WES	Bladder	T11_69F	69	SMSDB16
T11_69F_b05_lo0053_WES	Healthy	tgCtoA	0	0	WES	Bladder	T11_69F	69	SMSDB16
T11_69F_b05_lo0054_WES	Healthy	tgCtoA	0	0	WES	Bladder	T11_69F	69	SMSDB16
T11_69F_b05_lo0055_WES	Healthy	tgCtoA	0	0	WES	Bladder	T11_69F	69	SMSDB16
T11_69F_b05_lo0056_WES	Healthy	tgCtoA	0	0	WES	Bladder	T11_69F	69	SMSDB16
T11_69F_b05_lo0073_WES	Healthy	tgCtoA	0	0	WES	Bladder	T11_69F	69	SMSDB16
T11_69F_b05_lo0074_WES	Healthy	tgCtoA	5.38406	0	WES	Bladder	T11_69F	69	SMSDB16
T11_69F_b05_lo0075_WES	Healthy	tgCtoA	0	0	WES	Bladder	T11_69F	69	SMSDB16
T11_69F_b05_lo0076_WES	Healthy	tgCtoA	0	0	WES	Bladder	T11_69F	69	SMSDB16
T11_69F_b05_lo0077_WES	Healthy	tgCtoA	0	0	WES	Bladder	T11_69F	69	SMSDB16
T11_69F_b05_lo0078_WES	Healthy	tgCtoA	0	0	WES	Bladder	T11_69F	69	SMSDB16
T11_69F_b05_lo0079_WES	Healthy	tgCtoA	0	0	WES	Bladder	T11_69F	69	SMSDB16
T11_69F_b05_lo0086	Healthy	tgCtoA	1.50576	0	WGS	Bladder	T11_69F	69	SMSDB16
T12_70M_b01_lo0001_WES	Healthy	tgCtoA	1.98253	0	WES	Bladder	T12_70M	70	SMSDB16
T12_70M_b01_lo0002_WES	Healthy	tgCtoA	0	0	WES	Bladder	T12_70M	70	SMSDB16
T12_70M_b01_lo0004_WES	Healthy	tgCtoA	0	0	WES	Bladder	T12_70M	70	SMSDB16
T12_70M_b01_lo0005_WES	Healthy	tgCtoA	0	0	WES	Bladder	T12_70M	70	SMSDB16
T12_70M_b01_lo0009_WES	Healthy	tgCtoA	1.51984	0	WES	Bladder	T12_70M	70	SMSDB16
T12_70M_b01_lo0011_WES	Healthy	tgCtoA	0	0	WES	Bladder	T12_70M	70	SMSDB16
T12_70M_b01_lo0012_WES	Healthy	tgCtoA	0	0	WES	Bladder	T12_70M	70	SMSDB16
T12_70M_b01_lo0015_WES	Healthy	tgCtoA	0	0	WES	Bladder	T12_70M	70	SMSDB16
T12_70M_b01_lo0017_WES	Healthy	tgCtoA	0	0	WES	Bladder	T12_70M	70	SMSDB16
T12_70M_b01_lo0030	Healthy	tgCtoA	0.969578	0	WGS	Bladder	T12_70M	70	SMSDB16
T12_70M_b02_lo0003_WES	Healthy	tgCtoA	0	0	WES	Bladder	T12_70M	70	SMSDB16
T12_70M_b02_lo0004_WES	Healthy	tgCtoA	0	0	WES	Bladder	T12_70M	70	SMSDB16
T12_70M_b02_lo0005_WES	Healthy	tgCtoA	2.34014	0	WES	Bladder	T12_70M	70	SMSDB16
T12_70M_b02_lo0007_WES	Healthy	tgCtoA	2.44062	0	WES	Bladder	T12_70M	70	SMSDB16
T12_70M_b02_lo0008_WES	Healthy	tgCtoA	0	0	WES	Bladder	T12_70M	70	SMSDB16
T12_70M_b03_lo0004_WES	Healthy	tgCtoA	8.49074	0	WES	Bladder	T12_70M	70	SMSDB16
T12_70M_b03_lo0005_WES	Healthy	tgCtoA	0	0	WES	Bladder	T12_70M	70	SMSDB16
T12_70M_b03_lo0007_WES	Healthy	tgCtoA		0	WES	Bladder	T12_70M	70	SMSDB16
T12_70M_b03_lo0009_WES	Healthy	tgCtoA	0	0	WES	Bladder	T12_70M	70	SMSDB16
T12_70M_b03_lo0010_WES	Healthy	tgCtoA	0	0	WES	Bladder	T12_70M	70	SMSDB16
T12_70M_b03_lo0011_WES	Healthy	tgCtoA	0	0	WES	Bladder	T12_70M	70	SMSDB16
T12_70M_b03_lo0012_WES	Healthy	tgCtoA	0	0	WES	Bladder	T12_70M	70	SMSDB16
T12_70M_b03_lo0013_WES	Healthy	tgCtoA	0	0	WES	Bladder	T12_70M	70	SMSDB16
T12_70M_b03_lo0014_WES	Healthy	tgCtoA	0	0	WES	Bladder	T12_70M	70	SMSDB16
T12_70M_b03_lo0015_WES	Healthy	tgCtoA	0	0	WES	Bladder	T12_70M	70	SMSDB16
T12_70M_b03_lo0017_WES	Healthy	tgCtoA	0	0	WES	Bladder	T12_70M	70	SMSDB16
T12_70M_b03_lo0018_WES	Healthy	tgCtoA	0	0	WES	Bladder	T12_70M	70	SMSDB16
T12_70M_b03_lo0021_WES	Healthy	tgCtoA	4.22978	0	WES	Bladder	T12_70M	70	SMSDB16
T12_70M_b03_lo0025_WES	Healthy	tgCtoA	0	0	WES	Bladder	T12_70M	70	SMSDB16
T12_70M_b03_lo0026_WES	Healthy	tgCtoA	0	0	WES	Bladder	T12_70M	70	SMSDB16
T12_70M_b03_lo0027_WES	Healthy	tgCtoA	0	0	WES	Bladder	T12_70M	70	SMSDB16
T12_70M_b03_lo0028_WES	Healthy	tgCtoA	0	0	WES	Bladder	T12_70M	70	SMSDB16
T12_70M_b03_lo0034	Healthy	tgCtoA	0.602953	0	WGS	Bladder	T12_70M	70	SMSDB16
T12_70M_b04_lo0002_WES	Healthy	tgCtoA	0	0	WES	Bladder	T12_70M	70	SMSDB16
T12_70M_b04_lo0003_WES	Healthy	tgCtoA	0	0	WES	Bladder	T12_70M	70	SMSDB16
T12_70M_b04_lo0004_WES	Healthy	tgCtoA	0	0	WES	Bladder	T12_70M	70	SMSDB16
T12_70M_b04_lo0005_WES	Healthy	tgCtoA	0	0	WES	Bladder	T12_70M	70	SMSDB16
T12_70M_b04_lo0007_WES	Healthy	tgCtoA	0	0	WES	Bladder	T12_70M	70	SMSDB16
T12_70M_b04_lo0009_WES	Healthy	tgCtoA		0	WES	Bladder	T12_70M	70	SMSDB16
T12_70M_b04_lo0011_WES	Healthy	tgCtoA	4.34074	0	WES	Bladder	T12_70M	70	SMSDB16
T12_70M_b04_lo0012_WES	Healthy	tgCtoA	0	0	WES	Bladder	T12_70M	70	SMSDB16
T12_70M_b05_lo0003_WES	Healthy	tgCtoA	0.986425	0	WES	Bladder	T12_70M	70	SMSDB16
T12_70M_b05_lo0006_WES	Healthy	tgCtoA	7.6875	0	WES	Bladder	T12_70M	70	SMSDB16
T12_70M_b05_lo0007_WES	Healthy	tgCtoA	0	0	WES	Bladder	T12_70M	70	SMSDB16
T12_70M_b05_lo0008_WES	Healthy	tgCtoA	0	0	WES	Bladder	T12_70M	70	SMSDB16
T12_70M_b08_lo0005_WES	Healthy	tgCtoA	0	0	WES	Bladder	T12_70M	70	SMSDB16
T12_70M_b08_lo0009_WES	Healthy	tgCtoA		0	WES	Bladder	T12_70M	70	SMSDB16
T12_70M_b08_lo0010_WES	Healthy	tgCtoA	0	0	WES	Bladder	T12_70M	70	SMSDB16
T12_70M_b08_lo0013_WES	Healthy	tgCtoA	0	0	WES	Bladder	T12_70M	70	SMSDB16
T12_70M_b08_lo0015_WES	Healthy	tgCtoA	0	0	WES	Bladder	T12_70M	70	SMSDB16
T13_71F_b01_lo0025_WES	Healthy	tgCtoA	0	0	WES	Bladder	T13_71F	71	SMSDB16
T13_71F_b01_lo0026_WES	Healthy	tgCtoA	0	0	WES	Bladder	T13_71F	71	SMSDB16
T13_71F_b01_lo0028_WES	Healthy	tgCtoA	1.30948	0	WES	Bladder	T13_71F	71	SMSDB16
T13_71F_b01_lo0030_WES	Healthy	tgCtoA		0	WES	Bladder	T13_71F	71	SMSDB16
T13_71F_b02_lo0001_WES	Healthy	tgCtoA	0	0	WES	Bladder	T13_71F	71	SMSDB16
T13_71F_b02_lo0002_WES	Healthy	tgCtoA	0.874145	0	WES	Bladder	T13_71F	71	SMSDB16
T13_71F_b02_lo0004_WES	Healthy	tgCtoA	6.98649	0	WES	Bladder	T13_71F	71	SMSDB16
T13_71F_b02_lo0007_WES	Healthy	tgCtoA	0	0	WES	Bladder	T13_71F	71	SMSDB16
T13_71F_b02_lo0008_WES	Healthy	tgCtoA	0	0	WES	Bladder	T13_71F	71	SMSDB16
T13_71F_b02_lo0009_WES	Healthy	tgCtoA	14	0	WES	Bladder	T13_71F	71	SMSDB16
T13_71F_b06_lo0001_WES	Healthy	tgCtoA	0	0	WES	Bladder	T13_71F	71	SMSDB16
T13_71F_b06_lo0003_WES	Healthy	tgCtoA	0	0	WES	Bladder	T13_71F	71	SMSDB16
T13_71F_b06_lo0004_WES	Healthy	tgCtoA	0	0	WES	Bladder	T13_71F	71	SMSDB16
T13_71F_b06_lo0005_WES	Healthy	tgCtoA	0	0	WES	Bladder	T13_71F	71	SMSDB16
T13_71F_b06_lo0009_WES	Healthy	tgCtoA	5.52778	0	WES	Bladder	T13_71F	71	SMSDB16
T13_71F_b06_lo0010_WES	Healthy	tgCtoA	0	0	WES	Bladder	T13_71F	71	SMSDB16
T13_71F_b06_lo0012_WES	Healthy	tgCtoA	0	0	WES	Bladder	T13_71F	71	SMSDB16
T13_71F_b06_lo0013_WES	Healthy	tgCtoA	0	0	WES	Bladder	T13_71F	71	SMSDB16
T13_71F_b06_lo0023	Healthy	tgCtoA	0.537421	0	WGS	Bladder	T13_71F	71	SMSDB16
T13_71F_b06_lo0025	Healthy	tgCtoA	0.532637	0	WGS	Bladder	T13_71F	71	SMSDB16
T13_71F_b06_lo0058_WES	Healthy	tgCtoA	0	0	WES	Bladder	T13_71F	71	SMSDB16
T13_71F_b06_lo0059_WES	Healthy	tgCtoA	3.46023	0	WES	Bladder	T13_71F	71	SMSDB16
T13_71F_b06_lo0061_WES	Healthy	tgCtoA	1.39919	0	WES	Bladder	T13_71F	71	SMSDB16
T13_71F_b06_lo0062_WES	Healthy	tgCtoA	0	0	WES	Bladder	T13_71F	71	SMSDB16
T13_71F_b06_lo0064_WES	Healthy	tgCtoA	0	0	WES	Bladder	T13_71F	71	SMSDB16
T13_71F_b06_lo0066_WES	Healthy	tgCtoA	0	0	WES	Bladder	T13_71F	71	SMSDB16
T13_71F_b06_lo0067_WES	Healthy	tgCtoA	0	0	WES	Bladder	T13_71F	71	SMSDB16
T13_71F_b06_lo0068_WES	Healthy	tgCtoA	0	0	WES	Bladder	T13_71F	71	SMSDB16
T13_71F_b06_lo0069_WES	Healthy	tgCtoA	0	0	WES	Bladder	T13_71F	71	SMSDB16
T13_71F_b09_lo0004	Healthy	tgCtoA	0.745378	0	WGS	Bladder	T13_71F	71	SMSDB16
T13_71F_b09_lo0037_WES	Healthy	tgCtoA	0	0	WES	Bladder	T13_71F	71	SMSDB16
T13_71F_b09_lo0038_WES	Healthy	tgCtoA	0	0	WES	Bladder	T13_71F	71	SMSDB16
T13_71F_b09_lo0039_WES	Healthy	tgCtoA	0	0	WES	Bladder	T13_71F	71	SMSDB16
T13_71F_b09_lo0043_WES	Healthy	tgCtoA	3.32323	0	WES	Bladder	T13_71F	71	SMSDB16
T13_71F_b09_lo0044_WES	Healthy	tgCtoA	0	0	WES	Bladder	T13_71F	71	SMSDB16
T13_71F_b09_lo0045_WES	Healthy	tgCtoA	0	0	WES	Bladder	T13_71F	71	SMSDB16
T13_71F_b09_lo0046_WES	Healthy	tgCtoA	0	0	WES	Bladder	T13_71F	71	SMSDB16
T13_71F_b09_lo0047_WES	Healthy	tgCtoA	9.69697	0	WES	Bladder	T13_71F	71	SMSDB16
T13_71F_b09_lo0048_WES	Healthy	tgCtoA	7.79412	0	WES	Bladder	T13_71F	71	SMSDB16
T14_75F_b01_lo0002_WES	Healthy	tgCtoA	0	0	WES	Bladder	T14_75F	75	SMSDB16
T14_75F_b01_lo0003_WES	Healthy	tgCtoA	0	0	WES	Bladder	T14_75F	75	SMSDB16
T14_75F_b01_lo0004_WES	Healthy	tgCtoA	2.62271	0	WES	Bladder	T14_75F	75	SMSDB16
T14_75F_b01_lo0006_WES	Healthy	tgCtoA	1.22121	0	WES	Bladder	T14_75F	75	SMSDB16
T14_75F_b01_lo0007_WES	Healthy	tgCtoA	0.88719	0	WES	Bladder	T14_75F	75	SMSDB16
T14_75F_b01_lo0009_WES	Healthy	tgCtoA	0	0	WES	Bladder	T14_75F	75	SMSDB16
T14_75F_b01_lo0011_WES	Healthy	tgCtoA		0	WES	Bladder	T14_75F	75	SMSDB16
T14_75F_b01_lo0012_WES	Healthy	tgCtoA		0	WES	Bladder	T14_75F	75	SMSDB16
T14_75F_b01_lo0016_WES	Healthy	tgCtoA	0	0	WES	Bladder	T14_75F	75	SMSDB16
T14_75F_b01_lo0017_WES	Healthy	tgCtoA	0	0	WES	Bladder	T14_75F	75	SMSDB16
T14_75F_b01_lo0018_WES	Healthy	tgCtoA	0	0	WES	Bladder	T14_75F	75	SMSDB16
T14_75F_b01_lo0019_WES	Healthy	tgCtoA	1.63757	0	WES	Bladder	T14_75F	75	SMSDB16
T14_75F_b01_lo0019	Healthy	tgCtoA	0.567941	0	WGS	Bladder	T14_75F	75	SMSDB16
T14_75F_b01_lo0021_WES	Healthy	tgCtoA		0	WES	Bladder	T14_75F	75	SMSDB16
T14_75F_b01_lo0022_WES	Healthy	tgCtoA	0	0	WES	Bladder	T14_75F	75	SMSDB16
T14_75F_b01_lo0026_WES	Healthy	tgCtoA	2.58798	0	WES	Bladder	T14_75F	75	SMSDB16
T14_75F_b01_lo0027_WES	Healthy	tgCtoA	2.09483	0	WES	Bladder	T14_75F	75	SMSDB16
T14_75F_b01_lo0028_WES	Healthy	tgCtoA	0	0	WES	Bladder	T14_75F	75	SMSDB16
T14_75F_b01_lo0029_WES	Healthy	tgCtoA	0	0	WES	Bladder	T14_75F	75	SMSDB16
T14_75F_b01_lo0030_WES	Healthy	tgCtoA	0.891514	0	WES	Bladder	T14_75F	75	SMSDB16
T14_75F_b01_lo0031_WES	Healthy	tgCtoA	0	0	WES	Bladder	T14_75F	75	SMSDB16
T14_75F_b01_lo0032_WES	Healthy	tgCtoA	4.61694	0	WES	Bladder	T14_75F	75	SMSDB16
T14_75F_b01_lo0033_WES	Healthy	tgCtoA	1.81967	0	WES	Bladder	T14_75F	75	SMSDB16
T14_75F_b01_lo0034_WES	Healthy	tgCtoA	0	0	WES	Bladder	T14_75F	75	SMSDB16
T14_75F_b01_lo0035_WES	Healthy	tgCtoA	1.01118	0	WES	Bladder	T14_75F	75	SMSDB16
T14_75F_b01_lo0036_WES	Healthy	tgCtoA	1.39385	0	WES	Bladder	T14_75F	75	SMSDB16
T14_75F_b01_lo0036	Healthy	tgCtoA	0.747982	0	WGS	Bladder	T14_75F	75	SMSDB16
T14_75F_b01_lo0038_WES	Healthy	tgCtoA	0	0	WES	Bladder	T14_75F	75	SMSDB16
T14_75F_b01_lo0040_WES	Healthy	tgCtoA		0	WES	Bladder	T14_75F	75	SMSDB16
T14_75F_b02_lo0001_WES	Healthy	tgCtoA	1.95048	0	WES	Bladder	T14_75F	75	SMSDB16
T14_75F_b02_lo0002_WES	Healthy	tgCtoA	5.44681	0	WES	Bladder	T14_75F	75	SMSDB16
T14_75F_b02_lo0004_WES	Healthy	tgCtoA	0	0	WES	Bladder	T14_75F	75	SMSDB16
T14_75F_b02_lo0005_WES	Healthy	tgCtoA	0	0	WES	Bladder	T14_75F	75	SMSDB16
T14_75F_b02_lo0007_WES	Healthy	tgCtoA	0	0	WES	Bladder	T14_75F	75	SMSDB16
T14_75F_b02_lo0008_WES	Healthy	tgCtoA	4.9375	0	WES	Bladder	T14_75F	75	SMSDB16
T14_75F_b02_lo0009_WES	Healthy	tgCtoA	0	0	WES	Bladder	T14_75F	75	SMSDB16
T14_75F_b02_lo0010_WES	Healthy	tgCtoA	1.79688	0	WES	Bladder	T14_75F	75	SMSDB16
T14_75F_b02_lo0011_WES	Healthy	tgCtoA	0	0	WES	Bladder	T14_75F	75	SMSDB16
T14_75F_b02_lo0012_WES	Healthy	tgCtoA	0	0	WES	Bladder	T14_75F	75	SMSDB16
T14_75F_b02_lo0014_WES	Healthy	tgCtoA	0	0	WES	Bladder	T14_75F	75	SMSDB16
T14_75F_b02_lo0016_WES	Healthy	tgCtoA	15.8966	0	WES	Bladder	T14_75F	75	SMSDB16
T15_78F_b09_lo0007_WES	Healthy	tgCtoA	0	0	WES	Bladder	T15_78F	78	SMSDB16
T15_78F_b09_lo0010_WES	Healthy	tgCtoA	0	0	WES	Bladder	T15_78F	78	SMSDB16
T15_78F_b09_lo0016_WES	Healthy	tgCtoA	0	0	WES	Bladder	T15_78F	78	SMSDB16
T15_78F_b09_lo0019_WES	Healthy	tgCtoA	1.12208	0	WES	Bladder	T15_78F	78	SMSDB16
T15_78F_b09_lo0020_WES	Healthy	tgCtoA	0	0	WES	Bladder	T15_78F	78	SMSDB16
T15_78F_b09_lo0021	Healthy	tgCtoA	0.537905	0	WGS	Bladder	T15_78F	78	SMSDB16
T15_78F_b09_lo0023	Healthy	tgCtoA	0.780838	0	WGS	Bladder	T15_78F	78	SMSDB16
T15_78F_b10_lo0001_WES	Healthy	tgCtoA	0	0	WES	Bladder	T15_78F	78	SMSDB16
T15_78F_b10_lo0002_WES	Healthy	tgCtoA	2.84167	0	WES	Bladder	T15_78F	78	SMSDB16
T15_78F_b10_lo0016_WES	Healthy	tgCtoA	0	0	WES	Bladder	T15_78F	78	SMSDB16
T15_78F_b10_lo0017_WES	Healthy	tgCtoA	0	0	WES	Bladder	T15_78F	78	SMSDB16
T15_78F_b10_lo0023	Healthy	tgCtoA	1.19839	0	WGS	Bladder	T15_78F	78	SMSDB16
T15_78F_b10_lo0026	Healthy	tgCtoA	1.02224	0	WGS	Bladder	T15_78F	78	SMSDB16
T15_78F_b10_lo0041_WES	Healthy	tgCtoA	0	0	WES	Bladder	T15_78F	78	SMSDB16
T15_78F_b10_lo0042_WES	Healthy	tgCtoA	0	0	WES	Bladder	T15_78F	78	SMSDB16
T15_78F_b10_lo0044_WES	Healthy	tgCtoA	0	0	WES	Bladder	T15_78F	78	SMSDB16
T15_78F_b10_lo0045_WES	Healthy	tgCtoA	0	0	WES	Bladder	T15_78F	78	SMSDB16
T15_78F_b10_lo0046_WES	Healthy	tgCtoA	0	0	WES	Bladder	T15_78F	78	SMSDB16
T15_78F_b10_lo0047_WES	Healthy	tgCtoA		0	WES	Bladder	T15_78F	78	SMSDB16
T15_78F_b10_lo0049_WES	Healthy	tgCtoA	1.239	0	WES	Bladder	T15_78F	78	SMSDB16
T15_78F_b10_lo0050_WES	Healthy	tgCtoA	1.75208	0	WES	Bladder	T15_78F	78	SMSDB16
T15_78F_b10_lo0051_WES	Healthy	tgCtoA	6.55172	0	WES	Bladder	T15_78F	78	SMSDB16
T15_78F_b10_lo0052_WES	Healthy	tgCtoA	0	0	WES	Bladder	T15_78F	78	SMSDB16
T15_78F_b10_lo0053_WES	Healthy	tgCtoA	0	0	WES	Bladder	T15_78F	78	SMSDB16
T15_78F_b10_lo0057	Healthy	tgCtoA	0.869914	0	WGS	Bladder	T15_78F	78	SMSDB16
T15_78F_b10_lo0058	Healthy	tgCtoA	0.568811	0	WGS	Bladder	T15_78F	78	SMSDB16
PD42138b_lo0009	Healthy	aCtoTy	0.171814	0	WGS	Placenta	PD42138	0	SMSDB17
PD42138b_lo0015	Healthy	aCtoTy	0.74446	0	WGS	Placenta	PD42138	0	SMSDB17
PD42138b_lo0016	Healthy	aCtoTy	0.541923	0	WGS	Placenta	PD42138	0	SMSDB17
PD42138b_lo0022	Healthy	aCtoTy	0.221656	0	WGS	Placenta	PD42138	0	SMSDB17
PD42138b2_lo0003	Healthy	aCtoTy	1.1237	0	WGS	Placenta	PD42138	0	SMSDB17
PD42138b2_lo0004	Healthy	aCtoTy	1.67644	0	WGS	Placenta	PD42138	0	SMSDB17
PD42138b2_lo0006	Healthy	aCtoTy	1.54094	0	WGS	Placenta	PD42138	0	SMSDB17
PD42138b2_lo0007	Healthy	aCtoTy	1.29131	0	WGS	Placenta	PD42138	0	SMSDB17
PD42138b2_lo0009	Healthy	aCtoTy	1.31468	0	WGS	Placenta	PD42138	0	SMSDB17
PD42138b3_lo0009	Healthy	aCtoTy	1.15911	0	WGS	Placenta	PD42138	0	SMSDB17
PD42138b3_lo0012	Healthy	aCtoTy	0.971462	0	WGS	Placenta	PD42138	0	SMSDB17
PD42138b3_lo0024	Healthy	aCtoTy	1.09401	0	WGS	Placenta	PD42138	0	SMSDB17
PD42138b3_lo0026	Healthy	aCtoTy	0.60073	0	WGS	Placenta	PD42138	0	SMSDB17
PD42138b4_lo0010	Healthy	aCtoTy	0.30303	0	WGS	Placenta	PD42138	0	SMSDB17
PD42138b4_lo0018	Healthy	aCtoTy	0.711697	0	WGS	Placenta	PD42138	0	SMSDB17
PD42142b_lo0007	Healthy	aCtoTy	0.833714	0	WGS	Placenta	PD42142	0	SMSDB17
PD42142b_lo0008	Healthy	aCtoTy	0.531962	0	WGS	Placenta	PD42142	0	SMSDB17
PD42142b_lo0010	Healthy	aCtoTy	0.927134	0	WGS	Placenta	PD42142	0	SMSDB17
PD42142b_lo0013	Healthy	aCtoTy	0.564513	0	WGS	Placenta	PD42142	0	SMSDB17
PD42142b_lo0015	Healthy	aCtoTy	0.5557	0	WGS	Placenta	PD42142	0	SMSDB17
PD42142b_lo0017	Healthy	aCtoTy	0.508131	0	WGS	Placenta	PD42142	0	SMSDB17
PD42142b_lo0019	Healthy	aCtoTy	0.571429	0	WGS	Placenta	PD42142	0	SMSDB17
PD42142b2_lo0014	Healthy	aCtoTy	0.435774	0	WGS	Placenta	PD42142	0	SMSDB17
PD42142b2_lo0025	Healthy	aCtoTy	0.476843	0	WGS	Placenta	PD42142	0	SMSDB17
PD42142b2_lo0026	Healthy	aCtoTy	0.621654	0	WGS	Placenta	PD42142	0	SMSDB17
PD42142b2_lo0027	Healthy	aCtoTy	0.717908	0	WGS	Placenta	PD42142	0	SMSDB17
PD42142b3_lo0010	Healthy	aCtoTy	1.28443	0	WGS	Placenta	PD42142	0	SMSDB17
PD42142b3_lo0016	Healthy	aCtoTy	1.36753	0	WGS	Placenta	PD42142	0	SMSDB17
PD42142b3_lo0018	Healthy	aCtoTy	1.23198	0	WGS	Placenta	PD42142	0	SMSDB17
PD42142b4_lo0006	Healthy	aCtoTy	0.547775	0	WGS	Placenta	PD42142	0	SMSDB17
PD42142b4_lo0019	Healthy	aCtoTy	0.813851	0	WGS	Placenta	PD42142	0	SMSDB17
PD42142b4_lo0020	Healthy	aCtoTy	0.46403	0	WGS	Placenta	PD42142	0	SMSDB17
PD45557b_lo0001	Healthy	aCtoTy	0.554266	0	WGS	Placenta	PD45557	0	SMSDB17
PD45557b_lo0003	Healthy	aCtoTy	0.689261	0	WGS	Placenta	PD45557	0	SMSDB17
PD45557b_lo0006	Healthy	aCtoTy	0	0	WGS	Placenta	PD45557	0	SMSDB17
PD45557b_lo0007	Healthy	aCtoTy	0	0	WGS	Placenta	PD45557	0	SMSDB17
PD45557b_lo0008	Healthy	aCtoTy	0	0	WGS	Placenta	PD45557	0	SMSDB17
PD45557c_lo0002	Healthy	aCtoTy	0.549502	0	WGS	Placenta	PD45557	0	SMSDB17
PD45557c_lo0003	Healthy	aCtoTy	0.366812	0	WGS	Placenta	PD45557	0	SMSDB17
PD45557c_lo0004	Healthy	aCtoTy	1.02263	0	WGS	Placenta	PD45557	0	SMSDB17
PD45557c_lo0006	Healthy	aCtoTy	0.363144	0	WGS	Placenta	PD45557	0	SMSDB17
PD45557d_lo0002	Healthy	aCtoTy	0.783277	0	WGS	Placenta	PD45557	0	SMSDB17
PD45557d_lo0003	Healthy	aCtoTy	0.420366	0	WGS	Placenta	PD45557	0	SMSDB17
PD45557d_lo0005	Healthy	aCtoTy	1.21457	0	WGS	Placenta	PD45557	0	SMSDB17
PD45557e_lo0003	Healthy	aCtoTy	0.559515	0	WGS	Placenta	PD45557	0	SMSDB17
PD45557e_lo0006	Healthy	aCtoTy	0.277846	0	WGS	Placenta	PD45557	0	SMSDB17
PD45557e_lo0008	Healthy	aCtoTy	0.632698	0	WGS	Placenta	PD45557	0	SMSDB17
PD45566b_lo0001	Healthy	aCtoTy	1.01587	0	WGS	Placenta	PD45566	0	SMSDB17
PD45566b_lo0006	Healthy	aCtoTy	0.592692	0	WGS	Placenta	PD45566	0	SMSDB17
PD45566b_lo0009	Healthy	aCtoTy	0.337818	0	WGS	Placenta	PD45566	0	SMSDB17
PD45566b_lo0010	Healthy	aCtoTy	0.675899	0	WGS	Placenta	PD45566	0	SMSDB17
PD45566c_lo0003	Healthy	aCtoTy	0.639178	0	WGS	Placenta	PD45566	0	SMSDB17
PD45566c_lo0005	Healthy	aCtoTy	1.00838	0	WGS	Placenta	PD45566	0	SMSDB17
PD45566c_lo0008	Healthy	aCtoTy	0.509013	0	WGS	Placenta	PD45566	0	SMSDB17
PD45566c_lo0009	Healthy	aCtoTy	0.996439	0	WGS	Placenta	PD45566	0	SMSDB17
PD45566d_lo0007	Healthy	aCtoTy	0.682059	0	WGS	Placenta	PD45566	0	SMSDB17
PD45566d_lo0008	Healthy	aCtoTy	0.69756	0	WGS	Placenta	PD45566	0	SMSDB17
PD45566d_lo0010	Healthy	aCtoTy	0.769937	0	WGS	Placenta	PD45566	0	SMSDB17
PD45566d_lo0011	Healthy	aCtoTy	0.537683	0	WGS	Placenta	PD45566	0	SMSDB17
PD45566e_lo0001	Healthy	aCtoTy	1.09502	0	WGS	Placenta	PD45566	0	SMSDB17
PD45566e_lo0002	Healthy	aCtoTy	1.03219	0	WGS	Placenta	PD45566	0	SMSDB17
PD45566e_lo0009	Healthy	aCtoTy	0.62196	0	WGS	Placenta	PD45566	0	SMSDB17
PD45566e_lo0012	Healthy	aCtoTy	1.181	0	WGS	Placenta	PD45566	0	SMSDB17
PD45567b_lo0003	Healthy	aCtoTy	0.347509	0	WGS	Placenta	PD45567	0	SMSDB17
PD45567b_lo0004	Healthy	aCtoTy	0.52447	0	WGS	Placenta	PD45567	0	SMSDB17
PD45567b_lo0005	Healthy	aCtoTy	0.495469	0	WGS	Placenta	PD45567	0	SMSDB17
PD45567b_lo0007	Healthy	aCtoTy	0.431007	0	WGS	Placenta	PD45567	0	SMSDB17
PD45567b_lo0012	Healthy	aCtoTy	0.383736	0	WGS	Placenta	PD45567	0	SMSDB17
PD45567c_lo0003	Healthy	aCtoTy	0.38555	0	WGS	Placenta	PD45567	0	SMSDB17
PD45567c_lo0006	Healthy	aCtoTy	0.474383	0	WGS	Placenta	PD45567	0	SMSDB17
PD45567c_lo0007	Healthy	aCtoTy	0.535329	0	WGS	Placenta	PD45567	0	SMSDB17
PD45567c_lo0009	Healthy	aCtoTy	0.792941	0	WGS	Placenta	PD45567	0	SMSDB17
PD45567d_lo0003	Healthy	aCtoTy	0.881226	0	WGS	Placenta	PD45567	0	SMSDB17
PD45567d_lo0023	Healthy	aCtoTy	0.780368	0	WGS	Placenta	PD45567	0	SMSDB17
PD45567d_lo0029	Healthy	aCtoTy	0.683702	0	WGS	Placenta	PD45567	0	SMSDB17
PD45567d_lo0030	Healthy	aCtoTy	0.551296	0	WGS	Placenta	PD45567	0	SMSDB17
PD45567d_lo0033	Healthy	aCtoTy	0.410792	0	WGS	Placenta	PD45567	0	SMSDB17
PD45567d_lo0037	Healthy	aCtoTy	0.193645	0	WGS	Placenta	PD45567	0	SMSDB17
PD45567e_lo0002	Healthy	aCtoTy	0.700055	0	WGS	Placenta	PD45567	0	SMSDB17
PD45567e_lo0008	Healthy	aCtoTy	0.928571	0	WGS	Placenta	PD45567	0	SMSDB17
PD45567e_lo0009	Healthy	aCtoTy	0.785744	0	WGS	Placenta	PD45567	0	SMSDB17
PD45567e_lo0011	Healthy	aCtoTy	0.695144	0	WGS	Placenta	PD45567	0	SMSDB17
PD42138b_lo0018	Healthy	aCtoTy	0.423423	0	WGS	Placenta	PD42138	0	SMSDB17
PD42138b_lo0021	Healthy	aCtoTy	0.98101	0	WGS	Placenta	PD42138	0	SMSDB17
PD42138b3_lo0003	Healthy	aCtoTy	0.861806	0	WGS	Placenta	PD42138	0	SMSDB17
PD42138b3_lo0017	Healthy	aCtoTy	0.636752	0	WGS	Placenta	PD42138	0	SMSDB17
PD42142b_lo0003	Healthy	aCtoTy	0.605249	0	WGS	Placenta	PD42142	0	SMSDB17
PD42142b_lo0023	Healthy	aCtoTy	0.509804	0	WGS	Placenta	PD42142	0	SMSDB17
PD42142b2_lo0012	Healthy	aCtoTy	0.563144	0	WGS	Placenta	PD42142	0	SMSDB17
PD42142b4_lo0009	Healthy	aCtoTy	0	0	WGS	Placenta	PD42142	0	SMSDB17
PD42150b	Healthy	aCtoTy	1.15734	0	WGS	Placenta	PD42150	0	SMSDB17
PD42150b2	Healthy	aCtoTy	1.24861	0	WGS	Placenta	PD42150	0	SMSDB17
PD42150b3	Healthy	aCtoTy	0.477612	0	WGS	Placenta	PD42150	0	SMSDB17
PD42150b4	Healthy	aCtoTy	1.69818	0	WGS	Placenta	PD42150	0	SMSDB17
PD42154b	Healthy	aCtoTy	0.420318	0	WGS	Placenta	PD42154	0	SMSDB17
PD42154b2	Healthy	aCtoTy	0.524703	0	WGS	Placenta	PD42154	0	SMSDB17
PD42154b3	Healthy	aCtoTy	0.998585	0	WGS	Placenta	PD42154	0	SMSDB17
PD42154b4	Healthy	aCtoTy	0.367921	0	WGS	Placenta	PD42154	0	SMSDB17
PD42158b	Healthy	aCtoTy	1.34338	0	WGS	Placenta	PD42158	0	SMSDB17
PD42158b2	Healthy	aCtoTy	0.804927	0	WGS	Placenta	PD42158	0	SMSDB17
PD42158b3	Healthy	aCtoTy	1.33376	0	WGS	Placenta	PD42158	0	SMSDB17
PD42158b4	Healthy	aCtoTy	0.573124	0	WGS	Placenta	PD42158	0	SMSDB17
PD42162b	Healthy	aCtoTy	0.733385	0	WGS	Placenta	PD42162	0	SMSDB17
PD42162b2	Healthy	aCtoTy	1.55702	0	WGS	Placenta	PD42162	0	SMSDB17
PD42162b3	Healthy	aCtoTy	0.784423	0	WGS	Placenta	PD42162	0	SMSDB17
PD42162b4	Healthy	aCtoTy	0.934441	0	WGS	Placenta	PD42162	0	SMSDB17
PD42166b	Healthy	aCtoTy	0.865805	0	WGS	Placenta	PD42166	0	SMSDB17
PD42166b2	Healthy	aCtoTy	0.479322	0	WGS	Placenta	PD42166	0	SMSDB17
PD42166b3	Healthy	aCtoTy	0	0	WGS	Placenta	PD42166	0	SMSDB17
PD42166b4	Healthy	aCtoTy	1.12491	0	WGS	Placenta	PD42166	0	SMSDB17
PD42170b	Healthy	aCtoTy	0	0	WGS	Placenta	PD42170	0	SMSDB17
PD42170b2	Healthy	aCtoTy	0	0	WGS	Placenta	PD42170	0	SMSDB17
PD42170b3	Healthy	aCtoTy	0.677997	0	WGS	Placenta	PD42170	0	SMSDB17
PD42170b4	Healthy	aCtoTy	0.501727	0	WGS	Placenta	PD42170	0	SMSDB17
PD45557c_lo0009	Healthy	aCtoTy	0	0	WGS	Placenta	PD45557	0	SMSDB17
PD45557c_lo0010	Healthy	aCtoTy	0.641276	0	WGS	Placenta	PD45557	0	SMSDB17
PD45557d_lo0007	Healthy	aCtoTy	0.64255	0	WGS	Placenta	PD45557	0	SMSDB17
PD45557e_lo0002	Healthy	aCtoTy	0.498947	0	WGS	Placenta	PD45557	0	SMSDB17
PD45557e_lo0005	Healthy	aCtoTy	0.773	0	WGS	Placenta	PD45557	0	SMSDB17
PD45566b_lo0002	Healthy	aCtoTy	0	0	WGS	Placenta	PD45566	0	SMSDB17
PD45566b_lo0004	Healthy	aCtoTy	0.579421	0	WGS	Placenta	PD45566	0	SMSDB17
PD45566c_lo0011	Healthy	aCtoTy	0.278099	0	WGS	Placenta	PD45566	0	SMSDB17
PD45566d_lo0002	Healthy	aCtoTy	0	0	WGS	Placenta	PD45566	0	SMSDB17
PD45566d_lo0009	Healthy	aCtoTy	0.485614	0	WGS	Placenta	PD45566	0	SMSDB17
PD45566e_lo0007	Healthy	aCtoTy	0.765986	0	WGS	Placenta	PD45566	0	SMSDB17
PD45566e_lo0008	Healthy	aCtoTy	0.816631	0	WGS	Placenta	PD45566	0	SMSDB17
PD45567b_lo0008	Healthy	aCtoTy	0	0	WGS	Placenta	PD45567	0	SMSDB17
PD45567c_lo0001	Healthy	aCtoTy	1.52703	0	WGS	Placenta	PD45567	0	SMSDB17
PD45567c_lo0005	Healthy	aCtoTy	0	0	WGS	Placenta	PD45567	0	SMSDB17
PD45567e_lo0004	Healthy	aCtoTy	0.373489	0	WGS	Placenta	PD45567	0	SMSDB17
PD45569b	Healthy	aCtoTy	1.03152	0	WGS	Placenta	PD45569	0	SMSDB17
PD45569e	Healthy	aCtoTy	1.04919	0	WGS	Placenta	PD45569	0	SMSDB17
PD45570b	Healthy	aCtoTy	0.452941	0	WGS	Placenta	PD45570	0	SMSDB17
PD45570d	Healthy	aCtoTy	0.795592	0	WGS	Placenta	PD45570	0	SMSDB17
PD45580c	Healthy	aCtoTy	2.51631	0	WGS	Placenta	PD45580	0	SMSDB17
PD45580d	Healthy	aCtoTy	0.508446	0	WGS	Placenta	PD45580	0	SMSDB17
PD45583b	Healthy	aCtoTy	1.11029	0	WGS	Placenta	PD45583	0	SMSDB17
PD45583e	Healthy	aCtoTy	0.714545	0	WGS	Placenta	PD45583	0	SMSDB17
PD45589b	Healthy	aCtoTy	0.721094	0	WGS	Placenta	PD45589	0	SMSDB17
PD45589d	Healthy	aCtoTy	0.771341	0	WGS	Placenta	PD45589	0	SMSDB17
PD45593b	Healthy	aCtoTy	2.48147	0	WGS	Placenta	PD45593	0	SMSDB17
PD45593d	Healthy	aCtoTy	0.522573	0	WGS	Placenta	PD45593	0	SMSDB17
PD45595b	Healthy	aCtoTy	0.452134	0	WGS	Placenta	PD45595	0	SMSDB17
PD45595d	Healthy	aCtoTy	1.10591	0	WGS	Placenta	PD45595	0	SMSDB17
PD42138b_lo0009	Healthy	cTtoAg	2.04295	0	WGS	Placenta	PD42138	0	SMSDB17
PD42138b_lo0015	Healthy	cTtoAg	1.63374	0	WGS	Placenta	PD42138	0	SMSDB17
PD42138b_lo0016	Healthy	cTtoAg	1.75149	0	WGS	Placenta	PD42138	0	SMSDB17
PD42138b_lo0022	Healthy	cTtoAg	2.09767	0	WGS	Placenta	PD42138	0	SMSDB17
PD42138b2_lo0003	Healthy	cTtoAg	1.71006	0	WGS	Placenta	PD42138	0	SMSDB17
PD42138b2_lo0004	Healthy	cTtoAg	0	0	WGS	Placenta	PD42138	0	SMSDB17
PD42138b2_lo0006	Healthy	cTtoAg	3.81444	0	WGS	Placenta	PD42138	0	SMSDB17
PD42138b2_lo0007	Healthy	cTtoAg	0	0	WGS	Placenta	PD42138	0	SMSDB17
PD42138b2_lo0009	Healthy	cTtoAg	0	0	WGS	Placenta	PD42138	0	SMSDB17
PD42138b3_lo0009	Healthy	cTtoAg	2.41311	0	WGS	Placenta	PD42138	0	SMSDB17
PD42138b3_lo0012	Healthy	cTtoAg	2.65585	0	WGS	Placenta	PD42138	0	SMSDB17
PD42138b3_lo0024	Healthy	cTtoAg	2.49652	0	WGS	Placenta	PD42138	0	SMSDB17
PD42138b3_lo0026	Healthy	cTtoAg	1.39642	0	WGS	Placenta	PD42138	0	SMSDB17
PD42138b4_lo0010	Healthy	cTtoAg	1.62705	0	WGS	Placenta	PD42138	0	SMSDB17
PD42138b4_lo0018	Healthy	cTtoAg	2.51451	0	WGS	Placenta	PD42138	0	SMSDB17
PD42142b_lo0007	Healthy	cTtoAg	1.3903	0	WGS	Placenta	PD42142	0	SMSDB17
PD42142b_lo0008	Healthy	cTtoAg	3.03373	0	WGS	Placenta	PD42142	0	SMSDB17
PD42142b_lo0010	Healthy	cTtoAg	0	0	WGS	Placenta	PD42142	0	SMSDB17
PD42142b_lo0013	Healthy	cTtoAg	0	0	WGS	Placenta	PD42142	0	SMSDB17
PD42142b_lo0015	Healthy	cTtoAg	0	0	WGS	Placenta	PD42142	0	SMSDB17
PD42142b_lo0017	Healthy	cTtoAg	0	0	WGS	Placenta	PD42142	0	SMSDB17
PD42142b_lo0019	Healthy	cTtoAg	0	0	WGS	Placenta	PD42142	0	SMSDB17
PD42142b2_lo0014	Healthy	cTtoAg	0	0	WGS	Placenta	PD42142	0	SMSDB17
PD42142b2_lo0025	Healthy	cTtoAg	0	0	WGS	Placenta	PD42142	0	SMSDB17
PD42142b2_lo0026	Healthy	cTtoAg	0	0	WGS	Placenta	PD42142	0	SMSDB17
PD42142b2_lo0027	Healthy	cTtoAg	0	0	WGS	Placenta	PD42142	0	SMSDB17
PD42142b3_lo0010	Healthy	cTtoAg	0.978062	0	WGS	Placenta	PD42142	0	SMSDB17
PD42142b3_lo0016	Healthy	cTtoAg	0	0	WGS	Placenta	PD42142	0	SMSDB17
PD42142b3_lo0018	Healthy	cTtoAg	0.805307	0	WGS	Placenta	PD42142	0	SMSDB17
PD42142b4_lo0006	Healthy	cTtoAg	0	0	WGS	Placenta	PD42142	0	SMSDB17
PD42142b4_lo0019	Healthy	cTtoAg	0	0	WGS	Placenta	PD42142	0	SMSDB17
PD42142b4_lo0020	Healthy	cTtoAg	0	0	WGS	Placenta	PD42142	0	SMSDB17
PD45557b_lo0001	Healthy	cTtoAg	0.860585	0	WGS	Placenta	PD45557	0	SMSDB17
PD45557b_lo0003	Healthy	cTtoAg	0.823643	0	WGS	Placenta	PD45557	0	SMSDB17
PD45557b_lo0006	Healthy	cTtoAg	0	0	WGS	Placenta	PD45557	0	SMSDB17
PD45557b_lo0007	Healthy	cTtoAg	0	0	WGS	Placenta	PD45557	0	SMSDB17
PD45557b_lo0008	Healthy	cTtoAg	1.39992	0	WGS	Placenta	PD45557	0	SMSDB17
PD45557c_lo0002	Healthy	cTtoAg	0	0	WGS	Placenta	PD45557	0	SMSDB17
PD45557c_lo0003	Healthy	cTtoAg	0.903535	0	WGS	Placenta	PD45557	0	SMSDB17
PD45557c_lo0004	Healthy	cTtoAg	0	0	WGS	Placenta	PD45557	0	SMSDB17
PD45557c_lo0006	Healthy	cTtoAg	0	0	WGS	Placenta	PD45557	0	SMSDB17
PD45557d_lo0002	Healthy	cTtoAg	0	0	WGS	Placenta	PD45557	0	SMSDB17
PD45557d_lo0003	Healthy	cTtoAg	0	0	WGS	Placenta	PD45557	0	SMSDB17
PD45557d_lo0005	Healthy	cTtoAg	2.3801	0	WGS	Placenta	PD45557	0	SMSDB17
PD45557e_lo0003	Healthy	cTtoAg	0	0	WGS	Placenta	PD45557	0	SMSDB17
PD45557e_lo0006	Healthy	cTtoAg	0.710794	0	WGS	Placenta	PD45557	0	SMSDB17
PD45557e_lo0008	Healthy	cTtoAg	1.30056	0	WGS	Placenta	PD45557	0	SMSDB17
PD45566b_lo0001	Healthy	cTtoAg	5.26732	0	WGS	Placenta	PD45566	0	SMSDB17
PD45566b_lo0006	Healthy	cTtoAg	2.93176	0	WGS	Placenta	PD45566	0	SMSDB17
PD45566b_lo0009	Healthy	cTtoAg	2.5142	0	WGS	Placenta	PD45566	0	SMSDB17
PD45566b_lo0010	Healthy	cTtoAg	2.53725	0	WGS	Placenta	PD45566	0	SMSDB17
PD45566c_lo0003	Healthy	cTtoAg	0	0	WGS	Placenta	PD45566	0	SMSDB17
PD45566c_lo0005	Healthy	cTtoAg	0	0	WGS	Placenta	PD45566	0	SMSDB17
PD45566c_lo0008	Healthy	cTtoAg	0	0	WGS	Placenta	PD45566	0	SMSDB17
PD45566c_lo0009	Healthy	cTtoAg	0	0	WGS	Placenta	PD45566	0	SMSDB17
PD45566d_lo0007	Healthy	cTtoAg	0.710031	0	WGS	Placenta	PD45566	0	SMSDB17
PD45566d_lo0008	Healthy	cTtoAg	0	0	WGS	Placenta	PD45566	0	SMSDB17
PD45566d_lo0010	Healthy	cTtoAg	0	0	WGS	Placenta	PD45566	0	SMSDB17
PD45566d_lo0011	Healthy	cTtoAg	0	0	WGS	Placenta	PD45566	0	SMSDB17
PD45566e_lo0001	Healthy	cTtoAg	0	0	WGS	Placenta	PD45566	0	SMSDB17
PD45566e_lo0002	Healthy	cTtoAg	1.31146	0	WGS	Placenta	PD45566	0	SMSDB17
PD45566e_lo0009	Healthy	cTtoAg	0	0	WGS	Placenta	PD45566	0	SMSDB17
PD45566e_lo0012	Healthy	cTtoAg	0	0	WGS	Placenta	PD45566	0	SMSDB17
PD45567b_lo0003	Healthy	cTtoAg	0.495377	0	WGS	Placenta	PD45567	0	SMSDB17
PD45567b_lo0004	Healthy	cTtoAg	0	0	WGS	Placenta	PD45567	0	SMSDB17
PD45567b_lo0005	Healthy	cTtoAg	0	0	WGS	Placenta	PD45567	0	SMSDB17
PD45567b_lo0007	Healthy	cTtoAg	0	0	WGS	Placenta	PD45567	0	SMSDB17
PD45567b_lo0012	Healthy	cTtoAg	0	0	WGS	Placenta	PD45567	0	SMSDB17
PD45567c_lo0003	Healthy	cTtoAg	0	0	WGS	Placenta	PD45567	0	SMSDB17
PD45567c_lo0006	Healthy	cTtoAg	0	0	WGS	Placenta	PD45567	0	SMSDB17
PD45567c_lo0007	Healthy	cTtoAg	0	0	WGS	Placenta	PD45567	0	SMSDB17
PD45567c_lo0009	Healthy	cTtoAg	0	0	WGS	Placenta	PD45567	0	SMSDB17
PD45567d_lo0003	Healthy	cTtoAg	5.17536	0	WGS	Placenta	PD45567	0	SMSDB17
PD45567d_lo0023	Healthy	cTtoAg	2.71394	0	WGS	Placenta	PD45567	0	SMSDB17
PD45567d_lo0029	Healthy	cTtoAg	3.21739	0	WGS	Placenta	PD45567	0	SMSDB17
PD45567d_lo0030	Healthy	cTtoAg	4.51948	0	WGS	Placenta	PD45567	0	SMSDB17
PD45567d_lo0033	Healthy	cTtoAg	4.75994	0	WGS	Placenta	PD45567	0	SMSDB17
PD45567d_lo0037	Healthy	cTtoAg	3.31946	0	WGS	Placenta	PD45567	0	SMSDB17
PD45567e_lo0002	Healthy	cTtoAg	1.27456	0	WGS	Placenta	PD45567	0	SMSDB17
PD45567e_lo0008	Healthy	cTtoAg	2.51932	0	WGS	Placenta	PD45567	0	SMSDB17
PD45567e_lo0009	Healthy	cTtoAg	2.35974	0	WGS	Placenta	PD45567	0	SMSDB17
PD45567e_lo0011	Healthy	cTtoAg	2.5233	0	WGS	Placenta	PD45567	0	SMSDB17
PD42138b_lo0018	Healthy	cTtoAg	0	0	WGS	Placenta	PD42138	0	SMSDB17
PD42138b_lo0021	Healthy	cTtoAg	0	0	WGS	Placenta	PD42138	0	SMSDB17
PD42138b3_lo0003	Healthy	cTtoAg	3.67418	0	WGS	Placenta	PD42138	0	SMSDB17
PD42138b3_lo0017	Healthy	cTtoAg	0	0	WGS	Placenta	PD42138	0	SMSDB17
PD42142b_lo0003	Healthy	cTtoAg	0	0	WGS	Placenta	PD42142	0	SMSDB17
PD42142b_lo0023	Healthy	cTtoAg	0	0	WGS	Placenta	PD42142	0	SMSDB17
PD42142b2_lo0012	Healthy	cTtoAg	0	0	WGS	Placenta	PD42142	0	SMSDB17
PD42142b4_lo0009	Healthy	cTtoAg	0	0	WGS	Placenta	PD42142	0	SMSDB17
PD42150b	Healthy	cTtoAg	1.59388	0	WGS	Placenta	PD42150	0	SMSDB17
PD42150b2	Healthy	cTtoAg	0	0	WGS	Placenta	PD42150	0	SMSDB17
PD42150b3	Healthy	cTtoAg	1.89148	0	WGS	Placenta	PD42150	0	SMSDB17
PD42150b4	Healthy	cTtoAg	0	0	WGS	Placenta	PD42150	0	SMSDB17
PD42154b	Healthy	cTtoAg	0	0	WGS	Placenta	PD42154	0	SMSDB17
PD42154b2	Healthy	cTtoAg	0	0	WGS	Placenta	PD42154	0	SMSDB17
PD42154b3	Healthy	cTtoAg	0	0	WGS	Placenta	PD42154	0	SMSDB17
PD42154b4	Healthy	cTtoAg	0	0	WGS	Placenta	PD42154	0	SMSDB17
PD42158b	Healthy	cTtoAg	0	0	WGS	Placenta	PD42158	0	SMSDB17
PD42158b2	Healthy	cTtoAg	0	0	WGS	Placenta	PD42158	0	SMSDB17
PD42158b3	Healthy	cTtoAg	0	0	WGS	Placenta	PD42158	0	SMSDB17
PD42158b4	Healthy	cTtoAg	0	0	WGS	Placenta	PD42158	0	SMSDB17
PD42162b	Healthy	cTtoAg	0	0	WGS	Placenta	PD42162	0	SMSDB17
PD42162b2	Healthy	cTtoAg	3.13082	0	WGS	Placenta	PD42162	0	SMSDB17
PD42162b3	Healthy	cTtoAg	1.07994	0	WGS	Placenta	PD42162	0	SMSDB17
PD42162b4	Healthy	cTtoAg	0	0	WGS	Placenta	PD42162	0	SMSDB17
PD42166b	Healthy	cTtoAg	0	0	WGS	Placenta	PD42166	0	SMSDB17
PD42166b2	Healthy	cTtoAg	0.835111	0	WGS	Placenta	PD42166	0	SMSDB17
PD42166b3	Healthy	cTtoAg	0	0	WGS	Placenta	PD42166	0	SMSDB17
PD42166b4	Healthy	cTtoAg	0	0	WGS	Placenta	PD42166	0	SMSDB17
PD42170b	Healthy	cTtoAg	0	0	WGS	Placenta	PD42170	0	SMSDB17
PD42170b2	Healthy	cTtoAg	0	0	WGS	Placenta	PD42170	0	SMSDB17
PD42170b3	Healthy	cTtoAg	0	0	WGS	Placenta	PD42170	0	SMSDB17
PD42170b4	Healthy	cTtoAg	0	0	WGS	Placenta	PD42170	0	SMSDB17
PD45557c_lo0009	Healthy	cTtoAg	0	0	WGS	Placenta	PD45557	0	SMSDB17
PD45557c_lo0010	Healthy	cTtoAg	0	0	WGS	Placenta	PD45557	0	SMSDB17
PD45557d_lo0007	Healthy	cTtoAg	0	0	WGS	Placenta	PD45557	0	SMSDB17
PD45557e_lo0002	Healthy	cTtoAg	7.87288	0	WGS	Placenta	PD45557	0	SMSDB17
PD45557e_lo0005	Healthy	cTtoAg	0	0	WGS	Placenta	PD45557	0	SMSDB17
PD45566b_lo0002	Healthy	cTtoAg	2.64444	0	WGS	Placenta	PD45566	0	SMSDB17
PD45566b_lo0004	Healthy	cTtoAg	0	0	WGS	Placenta	PD45566	0	SMSDB17
PD45566c_lo0011	Healthy	cTtoAg	1.98802	0	WGS	Placenta	PD45566	0	SMSDB17
PD45566d_lo0002	Healthy	cTtoAg	0	0	WGS	Placenta	PD45566	0	SMSDB17
PD45566d_lo0009	Healthy	cTtoAg		0	WGS	Placenta	PD45566	0	SMSDB17
PD45566e_lo0007	Healthy	cTtoAg	0	0	WGS	Placenta	PD45566	0	SMSDB17
PD45566e_lo0008	Healthy	cTtoAg	0	0	WGS	Placenta	PD45566	0	SMSDB17
PD45567b_lo0008	Healthy	cTtoAg	0	0	WGS	Placenta	PD45567	0	SMSDB17
PD45567c_lo0001	Healthy	cTtoAg	0	0	WGS	Placenta	PD45567	0	SMSDB17
PD45567c_lo0005	Healthy	cTtoAg	0	0	WGS	Placenta	PD45567	0	SMSDB17
PD45567e_lo0004	Healthy	cTtoAg	1.70247	0	WGS	Placenta	PD45567	0	SMSDB17
PD45569b	Healthy	cTtoAg	2.13584	0	WGS	Placenta	PD45569	0	SMSDB17
PD45569e	Healthy	cTtoAg	0	0	WGS	Placenta	PD45569	0	SMSDB17
PD45570b	Healthy	cTtoAg	0.766483	0	WGS	Placenta	PD45570	0	SMSDB17
PD45570d	Healthy	cTtoAg	0	0	WGS	Placenta	PD45570	0	SMSDB17
PD45580c	Healthy	cTtoAg	1.96506	0	WGS	Placenta	PD45580	0	SMSDB17
PD45580d	Healthy	cTtoAg	0	0	WGS	Placenta	PD45580	0	SMSDB17
PD45583b	Healthy	cTtoAg	0	0	WGS	Placenta	PD45583	0	SMSDB17
PD45583e	Healthy	cTtoAg	1.57412	0	WGS	Placenta	PD45583	0	SMSDB17
PD45589b	Healthy	cTtoAg	1.23528	0	WGS	Placenta	PD45589	0	SMSDB17
PD45589d	Healthy	cTtoAg	0	0	WGS	Placenta	PD45589	0	SMSDB17
PD45593b	Healthy	cTtoAg	0.749218	0	WGS	Placenta	PD45593	0	SMSDB17
PD45593d	Healthy	cTtoAg	0	0	WGS	Placenta	PD45593	0	SMSDB17
PD45595b	Healthy	cTtoAg	0	0	WGS	Placenta	PD45595	0	SMSDB17
PD45595d	Healthy	cTtoAg	1.49034	0	WGS	Placenta	PD45595	0	SMSDB17
PD42138b_lo0009	Healthy	gCtoAn	2.35809	13	WGS	Placenta	PD42138	0	SMSDB17
PD42138b_lo0015	Healthy	gCtoAn	2.21723	11	WGS	Placenta	PD42138	0	SMSDB17
PD42138b_lo0016	Healthy	gCtoAn	2.09639	11	WGS	Placenta	PD42138	0	SMSDB17
PD42138b_lo0022	Healthy	gCtoAn	1.85185	9	WGS	Placenta	PD42138	0	SMSDB17
PD42138b2_lo0003	Healthy	gCtoAn	1.69852	7	WGS	Placenta	PD42138	0	SMSDB17
PD42138b2_lo0004	Healthy	gCtoAn	2.07931	9	WGS	Placenta	PD42138	0	SMSDB17
PD42138b2_lo0006	Healthy	gCtoAn	1.89115	8	WGS	Placenta	PD42138	0	SMSDB17
PD42138b2_lo0007	Healthy	gCtoAn	1.5733	0	WGS	Placenta	PD42138	0	SMSDB17
PD42138b2_lo0009	Healthy	gCtoAn	2.13574	10	WGS	Placenta	PD42138	0	SMSDB17
PD42138b3_lo0009	Healthy	gCtoAn	1.64493	7	WGS	Placenta	PD42138	0	SMSDB17
PD42138b3_lo0012	Healthy	gCtoAn	1.62639	6	WGS	Placenta	PD42138	0	SMSDB17
PD42138b3_lo0024	Healthy	gCtoAn	1.88301	9	WGS	Placenta	PD42138	0	SMSDB17
PD42138b3_lo0026	Healthy	gCtoAn	1.53986	7	WGS	Placenta	PD42138	0	SMSDB17
PD42138b4_lo0010	Healthy	gCtoAn	1.44796	0	WGS	Placenta	PD42138	0	SMSDB17
PD42138b4_lo0018	Healthy	gCtoAn	1.28392	0	WGS	Placenta	PD42138	0	SMSDB17
PD42142b_lo0007	Healthy	gCtoAn	1.92047	12	WGS	Placenta	PD42142	0	SMSDB17
PD42142b_lo0008	Healthy	gCtoAn	1.94106	9	WGS	Placenta	PD42142	0	SMSDB17
PD42142b_lo0010	Healthy	gCtoAn	2.43256	15	WGS	Placenta	PD42142	0	SMSDB17
PD42142b_lo0013	Healthy	gCtoAn	2.03502	11	WGS	Placenta	PD42142	0	SMSDB17
PD42142b_lo0015	Healthy	gCtoAn	2.16864	11	WGS	Placenta	PD42142	0	SMSDB17
PD42142b_lo0017	Healthy	gCtoAn	2.24772	13	WGS	Placenta	PD42142	0	SMSDB17
PD42142b_lo0019	Healthy	gCtoAn	2.17521	11	WGS	Placenta	PD42142	0	SMSDB17
PD42142b2_lo0014	Healthy	gCtoAn	1.76171	9	WGS	Placenta	PD42142	0	SMSDB17
PD42142b2_lo0025	Healthy	gCtoAn	1.98848	11	WGS	Placenta	PD42142	0	SMSDB17
PD42142b2_lo0026	Healthy	gCtoAn	1.90812	11	WGS	Placenta	PD42142	0	SMSDB17
PD42142b2_lo0027	Healthy	gCtoAn	1.82327	8	WGS	Placenta	PD42142	0	SMSDB17
PD42142b3_lo0010	Healthy	gCtoAn	2.08156	10	WGS	Placenta	PD42142	0	SMSDB17
PD42142b3_lo0016	Healthy	gCtoAn	2.15526	15	WGS	Placenta	PD42142	0	SMSDB17
PD42142b3_lo0018	Healthy	gCtoAn	2.10256	15	WGS	Placenta	PD42142	0	SMSDB17
PD42142b4_lo0006	Healthy	gCtoAn	2.07864	9	WGS	Placenta	PD42142	0	SMSDB17
PD42142b4_lo0019	Healthy	gCtoAn	1.54908	6	WGS	Placenta	PD42142	0	SMSDB17
PD42142b4_lo0020	Healthy	gCtoAn	1.80392	10	WGS	Placenta	PD42142	0	SMSDB17
PD45557b_lo0001	Healthy	gCtoAn	1.57937	8	WGS	Placenta	PD45557	0	SMSDB17
PD45557b_lo0003	Healthy	gCtoAn	1.33536	0	WGS	Placenta	PD45557	0	SMSDB17
PD45557b_lo0006	Healthy	gCtoAn	1.47868	0	WGS	Placenta	PD45557	0	SMSDB17
PD45557b_lo0007	Healthy	gCtoAn	1.33487	0	WGS	Placenta	PD45557	0	SMSDB17
PD45557b_lo0008	Healthy	gCtoAn	1.79046	11	WGS	Placenta	PD45557	0	SMSDB17
PD45557c_lo0002	Healthy	gCtoAn	1.66215	5	WGS	Placenta	PD45557	0	SMSDB17
PD45557c_lo0003	Healthy	gCtoAn	1.6287	0	WGS	Placenta	PD45557	0	SMSDB17
PD45557c_lo0004	Healthy	gCtoAn	1.81135	7	WGS	Placenta	PD45557	0	SMSDB17
PD45557c_lo0006	Healthy	gCtoAn	1.38995	0	WGS	Placenta	PD45557	0	SMSDB17
PD45557d_lo0002	Healthy	gCtoAn	1.56718	12	WGS	Placenta	PD45557	0	SMSDB17
PD45557d_lo0003	Healthy	gCtoAn	1.83036	20	WGS	Placenta	PD45557	0	SMSDB17
PD45557d_lo0005	Healthy	gCtoAn	1.48397	0	WGS	Placenta	PD45557	0	SMSDB17
PD45557e_lo0003	Healthy	gCtoAn	1.17809	0	WGS	Placenta	PD45557	0	SMSDB17
PD45557e_lo0006	Healthy	gCtoAn	1.47615	0	WGS	Placenta	PD45557	0	SMSDB17
PD45557e_lo0008	Healthy	gCtoAn	1.41094	0	WGS	Placenta	PD45557	0	SMSDB17
PD45566b_lo0001	Healthy	gCtoAn	1.549	10	WGS	Placenta	PD45566	0	SMSDB17
PD45566b_lo0006	Healthy	gCtoAn	1.52674	10	WGS	Placenta	PD45566	0	SMSDB17
PD45566b_lo0009	Healthy	gCtoAn	1.75873	15	WGS	Placenta	PD45566	0	SMSDB17
PD45566b_lo0010	Healthy	gCtoAn	1.45071	10	WGS	Placenta	PD45566	0	SMSDB17
PD45566c_lo0003	Healthy	gCtoAn	1.35133	9	WGS	Placenta	PD45566	0	SMSDB17
PD45566c_lo0005	Healthy	gCtoAn	1.52899	13	WGS	Placenta	PD45566	0	SMSDB17
PD45566c_lo0008	Healthy	gCtoAn	1.62887	10	WGS	Placenta	PD45566	0	SMSDB17
PD45566c_lo0009	Healthy	gCtoAn	1.59257	12	WGS	Placenta	PD45566	0	SMSDB17
PD45566d_lo0007	Healthy	gCtoAn	1.90633	20	WGS	Placenta	PD45566	0	SMSDB17
PD45566d_lo0008	Healthy	gCtoAn	1.46484	12	WGS	Placenta	PD45566	0	SMSDB17
PD45566d_lo0010	Healthy	gCtoAn	1.70624	18	WGS	Placenta	PD45566	0	SMSDB17
PD45566d_lo0011	Healthy	gCtoAn	1.78748	16	WGS	Placenta	PD45566	0	SMSDB17
PD45566e_lo0001	Healthy	gCtoAn	1.66819	12	WGS	Placenta	PD45566	0	SMSDB17
PD45566e_lo0002	Healthy	gCtoAn	1.84865	16	WGS	Placenta	PD45566	0	SMSDB17
PD45566e_lo0009	Healthy	gCtoAn	2.02748	20	WGS	Placenta	PD45566	0	SMSDB17
PD45566e_lo0012	Healthy	gCtoAn	1.76437	18	WGS	Placenta	PD45566	0	SMSDB17
PD45567b_lo0003	Healthy	gCtoAn	1.31327	0	WGS	Placenta	PD45567	0	SMSDB17
PD45567b_lo0004	Healthy	gCtoAn	1.1203	0	WGS	Placenta	PD45567	0	SMSDB17
PD45567b_lo0005	Healthy	gCtoAn	1.23742	0	WGS	Placenta	PD45567	0	SMSDB17
PD45567b_lo0007	Healthy	gCtoAn	1.10023	0	WGS	Placenta	PD45567	0	SMSDB17
PD45567b_lo0012	Healthy	gCtoAn	1.05435	0	WGS	Placenta	PD45567	0	SMSDB17
PD45567c_lo0003	Healthy	gCtoAn	1.4388	0	WGS	Placenta	PD45567	0	SMSDB17
PD45567c_lo0006	Healthy	gCtoAn	1.7577	12	WGS	Placenta	PD45567	0	SMSDB17
PD45567c_lo0007	Healthy	gCtoAn	1.76199	11	WGS	Placenta	PD45567	0	SMSDB17
PD45567c_lo0009	Healthy	gCtoAn	1.75587	14	WGS	Placenta	PD45567	0	SMSDB17
PD45567d_lo0003	Healthy	gCtoAn	1.9128	7	WGS	Placenta	PD45567	0	SMSDB17
PD45567d_lo0023	Healthy	gCtoAn	1.38322	0	WGS	Placenta	PD45567	0	SMSDB17
PD45567d_lo0029	Healthy	gCtoAn	1.42497	0	WGS	Placenta	PD45567	0	SMSDB17
PD45567d_lo0030	Healthy	gCtoAn	2.13263	8	WGS	Placenta	PD45567	0	SMSDB17
PD45567d_lo0033	Healthy	gCtoAn	1.64901	0	WGS	Placenta	PD45567	0	SMSDB17
PD45567d_lo0037	Healthy	gCtoAn	1.8498	7	WGS	Placenta	PD45567	0	SMSDB17
PD45567e_lo0002	Healthy	gCtoAn	1.47637	8	WGS	Placenta	PD45567	0	SMSDB17
PD45567e_lo0008	Healthy	gCtoAn	1.4494	0	WGS	Placenta	PD45567	0	SMSDB17
PD45567e_lo0009	Healthy	gCtoAn	1.47349	0	WGS	Placenta	PD45567	0	SMSDB17
PD45567e_lo0011	Healthy	gCtoAn	1.61796	10	WGS	Placenta	PD45567	0	SMSDB17
PD42138b_lo0018	Healthy	gCtoAn	1.38235	0	WGS	Placenta	PD42138	0	SMSDB17
PD42138b_lo0021	Healthy	gCtoAn	1.45148	0	WGS	Placenta	PD42138	0	SMSDB17
PD42138b3_lo0003	Healthy	gCtoAn	1.65909	0	WGS	Placenta	PD42138	0	SMSDB17
PD42138b3_lo0017	Healthy	gCtoAn	0.515125	0	WGS	Placenta	PD42138	0	SMSDB17
PD42142b_lo0003	Healthy	gCtoAn	1.16006	0	WGS	Placenta	PD42142	0	SMSDB17
PD42142b_lo0023	Healthy	gCtoAn	0.552756	0	WGS	Placenta	PD42142	0	SMSDB17
PD42142b2_lo0012	Healthy	gCtoAn	0.29607	0	WGS	Placenta	PD42142	0	SMSDB17
PD42142b4_lo0009	Healthy	gCtoAn	1.12622	0	WGS	Placenta	PD42142	0	SMSDB17
PD42150b	Healthy	gCtoAn	1.89775	0	WGS	Placenta	PD42150	0	SMSDB17
PD42150b2	Healthy	gCtoAn	2.02357	0	WGS	Placenta	PD42150	0	SMSDB17
PD42150b3	Healthy	gCtoAn	2.42775	0	WGS	Placenta	PD42150	0	SMSDB17
PD42150b4	Healthy	gCtoAn	1.72391	0	WGS	Placenta	PD42150	0	SMSDB17
PD42154b	Healthy	gCtoAn	1.50105	0	WGS	Placenta	PD42154	0	SMSDB17
PD42154b2	Healthy	gCtoAn	1.44778	0	WGS	Placenta	PD42154	0	SMSDB17
PD42154b3	Healthy	gCtoAn	1.4648	0	WGS	Placenta	PD42154	0	SMSDB17
PD42154b4	Healthy	gCtoAn	1.7059	0	WGS	Placenta	PD42154	0	SMSDB17
PD42158b	Healthy	gCtoAn	2.03012	12	WGS	Placenta	PD42158	0	SMSDB17
PD42158b2	Healthy	gCtoAn	1.60857	0	WGS	Placenta	PD42158	0	SMSDB17
PD42158b3	Healthy	gCtoAn	1.51308	0	WGS	Placenta	PD42158	0	SMSDB17
PD42158b4	Healthy	gCtoAn	1.8096	0	WGS	Placenta	PD42158	0	SMSDB17
PD42162b	Healthy	gCtoAn	2.42114	16	WGS	Placenta	PD42162	0	SMSDB17
PD42162b2	Healthy	gCtoAn	1.98792	9	WGS	Placenta	PD42162	0	SMSDB17
PD42162b3	Healthy	gCtoAn	1.82052	9	WGS	Placenta	PD42162	0	SMSDB17
PD42162b4	Healthy	gCtoAn	2.08382	12	WGS	Placenta	PD42162	0	SMSDB17
PD42166b	Healthy	gCtoAn	1.5491	0	WGS	Placenta	PD42166	0	SMSDB17
PD42166b2	Healthy	gCtoAn	1.47681	0	WGS	Placenta	PD42166	0	SMSDB17
PD42166b3	Healthy	gCtoAn	1.20776	0	WGS	Placenta	PD42166	0	SMSDB17
PD42166b4	Healthy	gCtoAn	1.79689	0	WGS	Placenta	PD42166	0	SMSDB17
PD42170b	Healthy	gCtoAn	1.05382	0	WGS	Placenta	PD42170	0	SMSDB17
PD42170b2	Healthy	gCtoAn	1.26338	0	WGS	Placenta	PD42170	0	SMSDB17
PD42170b3	Healthy	gCtoAn	2.1058	11	WGS	Placenta	PD42170	0	SMSDB17
PD42170b4	Healthy	gCtoAn	1.8266	7	WGS	Placenta	PD42170	0	SMSDB17
PD45557c_lo0009	Healthy	gCtoAn	0	0	WGS	Placenta	PD45557	0	SMSDB17
PD45557c_lo0010	Healthy	gCtoAn	2.4714	0	WGS	Placenta	PD45557	0	SMSDB17
PD45557d_lo0007	Healthy	gCtoAn	2.00943	6	WGS	Placenta	PD45557	0	SMSDB17
PD45557e_lo0002	Healthy	gCtoAn	1.35687	0	WGS	Placenta	PD45557	0	SMSDB17
PD45557e_lo0005	Healthy	gCtoAn	1.13382	0	WGS	Placenta	PD45557	0	SMSDB17
PD45566b_lo0002	Healthy	gCtoAn	1.30704	0	WGS	Placenta	PD45566	0	SMSDB17
PD45566b_lo0004	Healthy	gCtoAn	2.36928	0	WGS	Placenta	PD45566	0	SMSDB17
PD45566c_lo0011	Healthy	gCtoAn	0.98939	0	WGS	Placenta	PD45566	0	SMSDB17
PD45566d_lo0002	Healthy	gCtoAn	1.6435	0	WGS	Placenta	PD45566	0	SMSDB17
PD45566d_lo0009	Healthy	gCtoAn	1.40841	0	WGS	Placenta	PD45566	0	SMSDB17
PD45566e_lo0007	Healthy	gCtoAn	1.73765	0	WGS	Placenta	PD45566	0	SMSDB17
PD45566e_lo0008	Healthy	gCtoAn	1.73844	0	WGS	Placenta	PD45566	0	SMSDB17
PD45567b_lo0008	Healthy	gCtoAn	1.20954	0	WGS	Placenta	PD45567	0	SMSDB17
PD45567c_lo0001	Healthy	gCtoAn	1.25423	0	WGS	Placenta	PD45567	0	SMSDB17
PD45567c_lo0005	Healthy	gCtoAn	1.65361	0	WGS	Placenta	PD45567	0	SMSDB17
PD45567e_lo0004	Healthy	gCtoAn	2.36543	0	WGS	Placenta	PD45567	0	SMSDB17
PD45569b	Healthy	gCtoAn	1.65353	12	WGS	Placenta	PD45569	0	SMSDB17
PD45569e	Healthy	gCtoAn	1.5556	0	WGS	Placenta	PD45569	0	SMSDB17
PD45570b	Healthy	gCtoAn	1.94173	11	WGS	Placenta	PD45570	0	SMSDB17
PD45570d	Healthy	gCtoAn	1.53262	0	WGS	Placenta	PD45570	0	SMSDB17
PD45580c	Healthy	gCtoAn	1.58054	0	WGS	Placenta	PD45580	0	SMSDB17
PD45580d	Healthy	gCtoAn	2.29256	19	WGS	Placenta	PD45580	0	SMSDB17
PD45583b	Healthy	gCtoAn	1.6328	0	WGS	Placenta	PD45583	0	SMSDB17
PD45583e	Healthy	gCtoAn	1.50855	0	WGS	Placenta	PD45583	0	SMSDB17
PD45589b	Healthy	gCtoAn	1.32481	0	WGS	Placenta	PD45589	0	SMSDB17
PD45589d	Healthy	gCtoAn	1.44214	0	WGS	Placenta	PD45589	0	SMSDB17
PD45593b	Healthy	gCtoAn	1.24273	0	WGS	Placenta	PD45593	0	SMSDB17
PD45593d	Healthy	gCtoAn	1.68509	12	WGS	Placenta	PD45593	0	SMSDB17
PD45595b	Healthy	gCtoAn	1.88972	27	WGS	Placenta	PD45595	0	SMSDB17
PD45595d	Healthy	gCtoAn	1.93508	15	WGS	Placenta	PD45595	0	SMSDB17
PD42138b_lo0009	Healthy	hTtoGg	0.690657	0	WGS	Placenta	PD42138	0	SMSDB17
PD42138b_lo0015	Healthy	hTtoGg	0.987439	0	WGS	Placenta	PD42138	0	SMSDB17
PD42138b_lo0016	Healthy	hTtoGg	1.00711	0	WGS	Placenta	PD42138	0	SMSDB17
PD42138b_lo0022	Healthy	hTtoGg	1.95225	0	WGS	Placenta	PD42138	0	SMSDB17
PD42138b2_lo0003	Healthy	hTtoGg	1.71259	0	WGS	Placenta	PD42138	0	SMSDB17
PD42138b2_lo0004	Healthy	hTtoGg	0	0	WGS	Placenta	PD42138	0	SMSDB17
PD42138b2_lo0006	Healthy	hTtoGg	0.47215	0	WGS	Placenta	PD42138	0	SMSDB17
PD42138b2_lo0007	Healthy	hTtoGg	1.08293	0	WGS	Placenta	PD42138	0	SMSDB17
PD42138b2_lo0009	Healthy	hTtoGg	0.950457	0	WGS	Placenta	PD42138	0	SMSDB17
PD42138b3_lo0009	Healthy	hTtoGg	0.805324	0	WGS	Placenta	PD42138	0	SMSDB17
PD42138b3_lo0012	Healthy	hTtoGg	0.924793	0	WGS	Placenta	PD42138	0	SMSDB17
PD42138b3_lo0024	Healthy	hTtoGg	1.55977	0	WGS	Placenta	PD42138	0	SMSDB17
PD42138b3_lo0026	Healthy	hTtoGg	1.2096	0	WGS	Placenta	PD42138	0	SMSDB17
PD42138b4_lo0010	Healthy	hTtoGg	0.657769	0	WGS	Placenta	PD42138	0	SMSDB17
PD42138b4_lo0018	Healthy	hTtoGg	1.63728	0	WGS	Placenta	PD42138	0	SMSDB17
PD42142b_lo0007	Healthy	hTtoGg	1.95638	0	WGS	Placenta	PD42142	0	SMSDB17
PD42142b_lo0008	Healthy	hTtoGg	1.95362	0	WGS	Placenta	PD42142	0	SMSDB17
PD42142b_lo0010	Healthy	hTtoGg	2.09379	0	WGS	Placenta	PD42142	0	SMSDB17
PD42142b_lo0013	Healthy	hTtoGg	2.30481	0	WGS	Placenta	PD42142	0	SMSDB17
PD42142b_lo0015	Healthy	hTtoGg	2.1324	0	WGS	Placenta	PD42142	0	SMSDB17
PD42142b_lo0017	Healthy	hTtoGg	1.61216	0	WGS	Placenta	PD42142	0	SMSDB17
PD42142b_lo0019	Healthy	hTtoGg	2.88429	0	WGS	Placenta	PD42142	0	SMSDB17
PD42142b2_lo0014	Healthy	hTtoGg	2.70373	0	WGS	Placenta	PD42142	0	SMSDB17
PD42142b2_lo0025	Healthy	hTtoGg	1.77292	0	WGS	Placenta	PD42142	0	SMSDB17
PD42142b2_lo0026	Healthy	hTtoGg	2.37306	0	WGS	Placenta	PD42142	0	SMSDB17
PD42142b2_lo0027	Healthy	hTtoGg	1.50223	0	WGS	Placenta	PD42142	0	SMSDB17
PD42142b3_lo0010	Healthy	hTtoGg	1.61205	0	WGS	Placenta	PD42142	0	SMSDB17
PD42142b3_lo0016	Healthy	hTtoGg	1.17007	0	WGS	Placenta	PD42142	0	SMSDB17
PD42142b3_lo0018	Healthy	hTtoGg	1.36561	0	WGS	Placenta	PD42142	0	SMSDB17
PD42142b4_lo0006	Healthy	hTtoGg	1.00501	0	WGS	Placenta	PD42142	0	SMSDB17
PD42142b4_lo0019	Healthy	hTtoGg	1.37432	0	WGS	Placenta	PD42142	0	SMSDB17
PD42142b4_lo0020	Healthy	hTtoGg	1.55722	0	WGS	Placenta	PD42142	0	SMSDB17
PD45557b_lo0001	Healthy	hTtoGg	0	0	WGS	Placenta	PD45557	0	SMSDB17
PD45557b_lo0003	Healthy	hTtoGg	2.02025	0	WGS	Placenta	PD45557	0	SMSDB17
PD45557b_lo0006	Healthy	hTtoGg	1.51662	0	WGS	Placenta	PD45557	0	SMSDB17
PD45557b_lo0007	Healthy	hTtoGg	1.76344	0	WGS	Placenta	PD45557	0	SMSDB17
PD45557b_lo0008	Healthy	hTtoGg	1.35703	0	WGS	Placenta	PD45557	0	SMSDB17
PD45557c_lo0002	Healthy	hTtoGg	1.69025	0	WGS	Placenta	PD45557	0	SMSDB17
PD45557c_lo0003	Healthy	hTtoGg	1.70186	0	WGS	Placenta	PD45557	0	SMSDB17
PD45557c_lo0004	Healthy	hTtoGg	1.70998	0	WGS	Placenta	PD45557	0	SMSDB17
PD45557c_lo0006	Healthy	hTtoGg	1.46462	0	WGS	Placenta	PD45557	0	SMSDB17
PD45557d_lo0002	Healthy	hTtoGg	1.83472	0	WGS	Placenta	PD45557	0	SMSDB17
PD45557d_lo0003	Healthy	hTtoGg	2.19345	0	WGS	Placenta	PD45557	0	SMSDB17
PD45557d_lo0005	Healthy	hTtoGg	1.67104	0	WGS	Placenta	PD45557	0	SMSDB17
PD45557e_lo0003	Healthy	hTtoGg	0.68306	0	WGS	Placenta	PD45557	0	SMSDB17
PD45557e_lo0006	Healthy	hTtoGg	0.498275	0	WGS	Placenta	PD45557	0	SMSDB17
PD45557e_lo0008	Healthy	hTtoGg	2.09341	0	WGS	Placenta	PD45557	0	SMSDB17
PD45566b_lo0001	Healthy	hTtoGg	0.475758	0	WGS	Placenta	PD45566	0	SMSDB17
PD45566b_lo0006	Healthy	hTtoGg	0.684655	0	WGS	Placenta	PD45566	0	SMSDB17
PD45566b_lo0009	Healthy	hTtoGg	0.659136	0	WGS	Placenta	PD45566	0	SMSDB17
PD45566b_lo0010	Healthy	hTtoGg	0.347331	0	WGS	Placenta	PD45566	0	SMSDB17
PD45566c_lo0003	Healthy	hTtoGg	1.9577	0	WGS	Placenta	PD45566	0	SMSDB17
PD45566c_lo0005	Healthy	hTtoGg	1.56152	0	WGS	Placenta	PD45566	0	SMSDB17
PD45566c_lo0008	Healthy	hTtoGg	0	0	WGS	Placenta	PD45566	0	SMSDB17
PD45566c_lo0009	Healthy	hTtoGg	2.08789	0	WGS	Placenta	PD45566	0	SMSDB17
PD45566d_lo0007	Healthy	hTtoGg	0.601409	0	WGS	Placenta	PD45566	0	SMSDB17
PD45566d_lo0008	Healthy	hTtoGg	0.451546	0	WGS	Placenta	PD45566	0	SMSDB17
PD45566d_lo0010	Healthy	hTtoGg	1.66239	0	WGS	Placenta	PD45566	0	SMSDB17
PD45566d_lo0011	Healthy	hTtoGg	0.976639	0	WGS	Placenta	PD45566	0	SMSDB17
PD45566e_lo0001	Healthy	hTtoGg	1.36953	0	WGS	Placenta	PD45566	0	SMSDB17
PD45566e_lo0002	Healthy	hTtoGg	0	0	WGS	Placenta	PD45566	0	SMSDB17
PD45566e_lo0009	Healthy	hTtoGg	0.910508	0	WGS	Placenta	PD45566	0	SMSDB17
PD45566e_lo0012	Healthy	hTtoGg	0.959615	0	WGS	Placenta	PD45566	0	SMSDB17
PD45567b_lo0003	Healthy	hTtoGg	0.336949	0	WGS	Placenta	PD45567	0	SMSDB17
PD45567b_lo0004	Healthy	hTtoGg	0.605003	0	WGS	Placenta	PD45567	0	SMSDB17
PD45567b_lo0005	Healthy	hTtoGg	1.12905	0	WGS	Placenta	PD45567	0	SMSDB17
PD45567b_lo0007	Healthy	hTtoGg	0.652625	0	WGS	Placenta	PD45567	0	SMSDB17
PD45567b_lo0012	Healthy	hTtoGg	0.669195	0	WGS	Placenta	PD45567	0	SMSDB17
PD45567c_lo0003	Healthy	hTtoGg	1.4053	0	WGS	Placenta	PD45567	0	SMSDB17
PD45567c_lo0006	Healthy	hTtoGg	1.27331	0	WGS	Placenta	PD45567	0	SMSDB17
PD45567c_lo0007	Healthy	hTtoGg	1.60704	0	WGS	Placenta	PD45567	0	SMSDB17
PD45567c_lo0009	Healthy	hTtoGg	1.45858	0	WGS	Placenta	PD45567	0	SMSDB17
PD45567d_lo0003	Healthy	hTtoGg	0.422111	0	WGS	Placenta	PD45567	0	SMSDB17
PD45567d_lo0023	Healthy	hTtoGg	0.629579	0	WGS	Placenta	PD45567	0	SMSDB17
PD45567d_lo0029	Healthy	hTtoGg	0.796923	0	WGS	Placenta	PD45567	0	SMSDB17
PD45567d_lo0030	Healthy	hTtoGg	0	0	WGS	Placenta	PD45567	0	SMSDB17
PD45567d_lo0033	Healthy	hTtoGg	1.85917	0	WGS	Placenta	PD45567	0	SMSDB17
PD45567d_lo0037	Healthy	hTtoGg	0.843509	0	WGS	Placenta	PD45567	0	SMSDB17
PD45567e_lo0002	Healthy	hTtoGg	1.34694	0	WGS	Placenta	PD45567	0	SMSDB17
PD45567e_lo0008	Healthy	hTtoGg	1.77381	0	WGS	Placenta	PD45567	0	SMSDB17
PD45567e_lo0009	Healthy	hTtoGg	1.86612	0	WGS	Placenta	PD45567	0	SMSDB17
PD45567e_lo0011	Healthy	hTtoGg	2.02613	0	WGS	Placenta	PD45567	0	SMSDB17
PD42138b_lo0018	Healthy	hTtoGg	1.97619	0	WGS	Placenta	PD42138	0	SMSDB17
PD42138b_lo0021	Healthy	hTtoGg	1.64935	0	WGS	Placenta	PD42138	0	SMSDB17
PD42138b3_lo0003	Healthy	hTtoGg	0.881514	0	WGS	Placenta	PD42138	0	SMSDB17
PD42138b3_lo0017	Healthy	hTtoGg	3.98701	0	WGS	Placenta	PD42138	0	SMSDB17
PD42142b_lo0003	Healthy	hTtoGg	1.59273	0	WGS	Placenta	PD42142	0	SMSDB17
PD42142b_lo0023	Healthy	hTtoGg	0	0	WGS	Placenta	PD42142	0	SMSDB17
PD42142b2_lo0012	Healthy	hTtoGg	0.84543	0	WGS	Placenta	PD42142	0	SMSDB17
PD42142b4_lo0009	Healthy	hTtoGg	1.07178	0	WGS	Placenta	PD42142	0	SMSDB17
PD42150b	Healthy	hTtoGg	0.893333	0	WGS	Placenta	PD42150	0	SMSDB17
PD42150b2	Healthy	hTtoGg	1.3936	0	WGS	Placenta	PD42150	0	SMSDB17
PD42150b3	Healthy	hTtoGg	1.73864	0	WGS	Placenta	PD42150	0	SMSDB17
PD42150b4	Healthy	hTtoGg	0	0	WGS	Placenta	PD42150	0	SMSDB17
PD42154b	Healthy	hTtoGg	2.64334	0	WGS	Placenta	PD42154	0	SMSDB17
PD42154b2	Healthy	hTtoGg	2.62426	0	WGS	Placenta	PD42154	0	SMSDB17
PD42154b3	Healthy	hTtoGg	1.84655	0	WGS	Placenta	PD42154	0	SMSDB17
PD42154b4	Healthy	hTtoGg	2.62452	0	WGS	Placenta	PD42154	0	SMSDB17
PD42158b	Healthy	hTtoGg	2.86091	0	WGS	Placenta	PD42158	0	SMSDB17
PD42158b2	Healthy	hTtoGg	1.19221	0	WGS	Placenta	PD42158	0	SMSDB17
PD42158b3	Healthy	hTtoGg	1.05068	0	WGS	Placenta	PD42158	0	SMSDB17
PD42158b4	Healthy	hTtoGg	1.85871	0	WGS	Placenta	PD42158	0	SMSDB17
PD42162b	Healthy	hTtoGg	1.04822	0	WGS	Placenta	PD42162	0	SMSDB17
PD42162b2	Healthy	hTtoGg	0.909722	0	WGS	Placenta	PD42162	0	SMSDB17
PD42162b3	Healthy	hTtoGg	0.615523	0	WGS	Placenta	PD42162	0	SMSDB17
PD42162b4	Healthy	hTtoGg	0.753314	0	WGS	Placenta	PD42162	0	SMSDB17
PD42166b	Healthy	hTtoGg	0.396204	0	WGS	Placenta	PD42166	0	SMSDB17
PD42166b2	Healthy	hTtoGg	0.987388	0	WGS	Placenta	PD42166	0	SMSDB17
PD42166b3	Healthy	hTtoGg	0	0	WGS	Placenta	PD42166	0	SMSDB17
PD42166b4	Healthy	hTtoGg	1.7267	0	WGS	Placenta	PD42166	0	SMSDB17
PD42170b	Healthy	hTtoGg	1.40845	0	WGS	Placenta	PD42170	0	SMSDB17
PD42170b2	Healthy	hTtoGg	1.77829	0	WGS	Placenta	PD42170	0	SMSDB17
PD42170b3	Healthy	hTtoGg	2.66566	0	WGS	Placenta	PD42170	0	SMSDB17
PD42170b4	Healthy	hTtoGg	3.36446	0	WGS	Placenta	PD42170	0	SMSDB17
PD45557c_lo0009	Healthy	hTtoGg		0	WGS	Placenta	PD45557	0	SMSDB17
PD45557c_lo0010	Healthy	hTtoGg	1.71429	0	WGS	Placenta	PD45557	0	SMSDB17
PD45557d_lo0007	Healthy	hTtoGg	0.44603	0	WGS	Placenta	PD45557	0	SMSDB17
PD45557e_lo0002	Healthy	hTtoGg	0	0	WGS	Placenta	PD45557	0	SMSDB17
PD45557e_lo0005	Healthy	hTtoGg	0	0	WGS	Placenta	PD45557	0	SMSDB17
PD45566b_lo0002	Healthy	hTtoGg	0	0	WGS	Placenta	PD45566	0	SMSDB17
PD45566b_lo0004	Healthy	hTtoGg	2.52614	0	WGS	Placenta	PD45566	0	SMSDB17
PD45566c_lo0011	Healthy	hTtoGg	0.96123	0	WGS	Placenta	PD45566	0	SMSDB17
PD45566d_lo0002	Healthy	hTtoGg	0.883152	0	WGS	Placenta	PD45566	0	SMSDB17
PD45566d_lo0009	Healthy	hTtoGg	0	0	WGS	Placenta	PD45566	0	SMSDB17
PD45566e_lo0007	Healthy	hTtoGg	0	0	WGS	Placenta	PD45566	0	SMSDB17
PD45566e_lo0008	Healthy	hTtoGg	0.801544	0	WGS	Placenta	PD45566	0	SMSDB17
PD45567b_lo0008	Healthy	hTtoGg	2.76211	0	WGS	Placenta	PD45567	0	SMSDB17
PD45567c_lo0001	Healthy	hTtoGg	1.98255	0	WGS	Placenta	PD45567	0	SMSDB17
PD45567c_lo0005	Healthy	hTtoGg	0	0	WGS	Placenta	PD45567	0	SMSDB17
PD45567e_lo0004	Healthy	hTtoGg	0	0	WGS	Placenta	PD45567	0	SMSDB17
PD45569b	Healthy	hTtoGg	1.20697	0	WGS	Placenta	PD45569	0	SMSDB17
PD45569e	Healthy	hTtoGg	1.57003	0	WGS	Placenta	PD45569	0	SMSDB17
PD45570b	Healthy	hTtoGg	1.80735	0	WGS	Placenta	PD45570	0	SMSDB17
PD45570d	Healthy	hTtoGg	1.68609	0	WGS	Placenta	PD45570	0	SMSDB17
PD45580c	Healthy	hTtoGg	1.7944	0	WGS	Placenta	PD45580	0	SMSDB17
PD45580d	Healthy	hTtoGg	1.03987	0	WGS	Placenta	PD45580	0	SMSDB17
PD45583b	Healthy	hTtoGg	2.0993	0	WGS	Placenta	PD45583	0	SMSDB17
PD45583e	Healthy	hTtoGg	1.38797	0	WGS	Placenta	PD45583	0	SMSDB17
PD45589b	Healthy	hTtoGg	2.08388	0	WGS	Placenta	PD45589	0	SMSDB17
PD45589d	Healthy	hTtoGg	1.95099	0	WGS	Placenta	PD45589	0	SMSDB17
PD45593b	Healthy	hTtoGg	2.52013	0	WGS	Placenta	PD45593	0	SMSDB17
PD45593d	Healthy	hTtoGg	1.57297	0	WGS	Placenta	PD45593	0	SMSDB17
PD45595b	Healthy	hTtoGg	1.89677	0	WGS	Placenta	PD45595	0	SMSDB17
PD45595d	Healthy	hTtoGg	1.05771	0	WGS	Placenta	PD45595	0	SMSDB17
PD42138b_lo0009	Healthy	tgCtoA	2.90242	0	WGS	Placenta	PD42138	0	SMSDB17
PD42138b_lo0015	Healthy	tgCtoA	2.33247	0	WGS	Placenta	PD42138	0	SMSDB17
PD42138b_lo0016	Healthy	tgCtoA	2.31074	0	WGS	Placenta	PD42138	0	SMSDB17
PD42138b_lo0022	Healthy	tgCtoA	1.95809	0	WGS	Placenta	PD42138	0	SMSDB17
PD42138b2_lo0003	Healthy	tgCtoA	0.931984	0	WGS	Placenta	PD42138	0	SMSDB17
PD42138b2_lo0004	Healthy	tgCtoA	1.01095	0	WGS	Placenta	PD42138	0	SMSDB17
PD42138b2_lo0006	Healthy	tgCtoA	0.973522	0	WGS	Placenta	PD42138	0	SMSDB17
PD42138b2_lo0007	Healthy	tgCtoA	1.41815	0	WGS	Placenta	PD42138	0	SMSDB17
PD42138b2_lo0009	Healthy	tgCtoA	1.99767	0	WGS	Placenta	PD42138	0	SMSDB17
PD42138b3_lo0009	Healthy	tgCtoA	0.878483	0	WGS	Placenta	PD42138	0	SMSDB17
PD42138b3_lo0012	Healthy	tgCtoA	1.02048	0	WGS	Placenta	PD42138	0	SMSDB17
PD42138b3_lo0024	Healthy	tgCtoA	1.9111	0	WGS	Placenta	PD42138	0	SMSDB17
PD42138b3_lo0026	Healthy	tgCtoA	0.958309	0	WGS	Placenta	PD42138	0	SMSDB17
PD42138b4_lo0010	Healthy	tgCtoA	1.81513	0	WGS	Placenta	PD42138	0	SMSDB17
PD42138b4_lo0018	Healthy	tgCtoA	1.51354	0	WGS	Placenta	PD42138	0	SMSDB17
PD42142b_lo0007	Healthy	tgCtoA	1.24168	0	WGS	Placenta	PD42142	0	SMSDB17
PD42142b_lo0008	Healthy	tgCtoA	1.47673	0	WGS	Placenta	PD42142	0	SMSDB17
PD42142b_lo0010	Healthy	tgCtoA	2.13288	0	WGS	Placenta	PD42142	0	SMSDB17
PD42142b_lo0013	Healthy	tgCtoA	1.91529	0	WGS	Placenta	PD42142	0	SMSDB17
PD42142b_lo0015	Healthy	tgCtoA	1.86335	0	WGS	Placenta	PD42142	0	SMSDB17
PD42142b_lo0017	Healthy	tgCtoA	1.81389	0	WGS	Placenta	PD42142	0	SMSDB17
PD42142b_lo0019	Healthy	tgCtoA	1.55777	0	WGS	Placenta	PD42142	0	SMSDB17
PD42142b2_lo0014	Healthy	tgCtoA	1.52308	0	WGS	Placenta	PD42142	0	SMSDB17
PD42142b2_lo0025	Healthy	tgCtoA	2.06731	0	WGS	Placenta	PD42142	0	SMSDB17
PD42142b2_lo0026	Healthy	tgCtoA	2.0974	0	WGS	Placenta	PD42142	0	SMSDB17
PD42142b2_lo0027	Healthy	tgCtoA	1.25708	0	WGS	Placenta	PD42142	0	SMSDB17
PD42142b3_lo0010	Healthy	tgCtoA	1.69525	0	WGS	Placenta	PD42142	0	SMSDB17
PD42142b3_lo0016	Healthy	tgCtoA	1.71518	0	WGS	Placenta	PD42142	0	SMSDB17
PD42142b3_lo0018	Healthy	tgCtoA	1.16429	0	WGS	Placenta	PD42142	0	SMSDB17
PD42142b4_lo0006	Healthy	tgCtoA	2.55019	0	WGS	Placenta	PD42142	0	SMSDB17
PD42142b4_lo0019	Healthy	tgCtoA	1.56734	0	WGS	Placenta	PD42142	0	SMSDB17
PD42142b4_lo0020	Healthy	tgCtoA	3.01623	8	WGS	Placenta	PD42142	0	SMSDB17
PD45557b_lo0001	Healthy	tgCtoA	1.40076	0	WGS	Placenta	PD45557	0	SMSDB17
PD45557b_lo0003	Healthy	tgCtoA	1.49908	0	WGS	Placenta	PD45557	0	SMSDB17
PD45557b_lo0006	Healthy	tgCtoA	1.21979	0	WGS	Placenta	PD45557	0	SMSDB17
PD45557b_lo0007	Healthy	tgCtoA	1.23312	0	WGS	Placenta	PD45557	0	SMSDB17
PD45557b_lo0008	Healthy	tgCtoA	1.33382	0	WGS	Placenta	PD45557	0	SMSDB17
PD45557c_lo0002	Healthy	tgCtoA	1.17188	0	WGS	Placenta	PD45557	0	SMSDB17
PD45557c_lo0003	Healthy	tgCtoA	0.852189	0	WGS	Placenta	PD45557	0	SMSDB17
PD45557c_lo0004	Healthy	tgCtoA	1.11831	0	WGS	Placenta	PD45557	0	SMSDB17
PD45557c_lo0006	Healthy	tgCtoA	0.563702	0	WGS	Placenta	PD45557	0	SMSDB17
PD45557d_lo0002	Healthy	tgCtoA	1.5354	0	WGS	Placenta	PD45557	0	SMSDB17
PD45557d_lo0003	Healthy	tgCtoA	1.4207	0	WGS	Placenta	PD45557	0	SMSDB17
PD45557d_lo0005	Healthy	tgCtoA	0.787898	0	WGS	Placenta	PD45557	0	SMSDB17
PD45557e_lo0003	Healthy	tgCtoA	0.269679	0	WGS	Placenta	PD45557	0	SMSDB17
PD45557e_lo0006	Healthy	tgCtoA	0.97401	0	WGS	Placenta	PD45557	0	SMSDB17
PD45557e_lo0008	Healthy	tgCtoA	1.67814	0	WGS	Placenta	PD45557	0	SMSDB17
PD45566b_lo0001	Healthy	tgCtoA	1.31407	0	WGS	Placenta	PD45566	0	SMSDB17
PD45566b_lo0006	Healthy	tgCtoA	1.52809	0	WGS	Placenta	PD45566	0	SMSDB17
PD45566b_lo0009	Healthy	tgCtoA	1.70362	0	WGS	Placenta	PD45566	0	SMSDB17
PD45566b_lo0010	Healthy	tgCtoA	1.17382	0	WGS	Placenta	PD45566	0	SMSDB17
PD45566c_lo0003	Healthy	tgCtoA	0.716103	0	WGS	Placenta	PD45566	0	SMSDB17
PD45566c_lo0005	Healthy	tgCtoA	0.884758	0	WGS	Placenta	PD45566	0	SMSDB17
PD45566c_lo0008	Healthy	tgCtoA	1.78137	0	WGS	Placenta	PD45566	0	SMSDB17
PD45566c_lo0009	Healthy	tgCtoA	1.13165	0	WGS	Placenta	PD45566	0	SMSDB17
PD45566d_lo0007	Healthy	tgCtoA	1.45277	0	WGS	Placenta	PD45566	0	SMSDB17
PD45566d_lo0008	Healthy	tgCtoA	1.02526	0	WGS	Placenta	PD45566	0	SMSDB17
PD45566d_lo0010	Healthy	tgCtoA	1.34601	0	WGS	Placenta	PD45566	0	SMSDB17
PD45566d_lo0011	Healthy	tgCtoA	1.26718	0	WGS	Placenta	PD45566	0	SMSDB17
PD45566e_lo0001	Healthy	tgCtoA	1.88028	0	WGS	Placenta	PD45566	0	SMSDB17
PD45566e_lo0002	Healthy	tgCtoA	1.14181	0	WGS	Placenta	PD45566	0	SMSDB17
PD45566e_lo0009	Healthy	tgCtoA	1.70074	0	WGS	Placenta	PD45566	0	SMSDB17
PD45566e_lo0012	Healthy	tgCtoA	1.64452	0	WGS	Placenta	PD45566	0	SMSDB17
PD45567b_lo0003	Healthy	tgCtoA	1.38458	0	WGS	Placenta	PD45567	0	SMSDB17
PD45567b_lo0004	Healthy	tgCtoA	0.546762	0	WGS	Placenta	PD45567	0	SMSDB17
PD45567b_lo0005	Healthy	tgCtoA	0.53504	0	WGS	Placenta	PD45567	0	SMSDB17
PD45567b_lo0007	Healthy	tgCtoA	0.713258	0	WGS	Placenta	PD45567	0	SMSDB17
PD45567b_lo0012	Healthy	tgCtoA	0.200828	0	WGS	Placenta	PD45567	0	SMSDB17
PD45567c_lo0003	Healthy	tgCtoA	0.892961	0	WGS	Placenta	PD45567	0	SMSDB17
PD45567c_lo0006	Healthy	tgCtoA	0.898767	0	WGS	Placenta	PD45567	0	SMSDB17
PD45567c_lo0007	Healthy	tgCtoA	1.11276	0	WGS	Placenta	PD45567	0	SMSDB17
PD45567c_lo0009	Healthy	tgCtoA	1.09777	0	WGS	Placenta	PD45567	0	SMSDB17
PD45567d_lo0003	Healthy	tgCtoA	2.46042	0	WGS	Placenta	PD45567	0	SMSDB17
PD45567d_lo0023	Healthy	tgCtoA	2.12946	0	WGS	Placenta	PD45567	0	SMSDB17
PD45567d_lo0029	Healthy	tgCtoA	1.73032	0	WGS	Placenta	PD45567	0	SMSDB17
PD45567d_lo0030	Healthy	tgCtoA	4.65402	8	WGS	Placenta	PD45567	0	SMSDB17
PD45567d_lo0033	Healthy	tgCtoA	2.14659	0	WGS	Placenta	PD45567	0	SMSDB17
PD45567d_lo0037	Healthy	tgCtoA	2.47798	0	WGS	Placenta	PD45567	0	SMSDB17
PD45567e_lo0002	Healthy	tgCtoA	1.52201	0	WGS	Placenta	PD45567	0	SMSDB17
PD45567e_lo0008	Healthy	tgCtoA	1.38685	0	WGS	Placenta	PD45567	0	SMSDB17
PD45567e_lo0009	Healthy	tgCtoA	1.45647	0	WGS	Placenta	PD45567	0	SMSDB17
PD45567e_lo0011	Healthy	tgCtoA	0.957783	0	WGS	Placenta	PD45567	0	SMSDB17
PD42138b_lo0018	Healthy	tgCtoA	1.10156	0	WGS	Placenta	PD42138	0	SMSDB17
PD42138b_lo0021	Healthy	tgCtoA	0.8825	0	WGS	Placenta	PD42138	0	SMSDB17
PD42138b3_lo0003	Healthy	tgCtoA	0	0	WGS	Placenta	PD42138	0	SMSDB17
PD42138b3_lo0017	Healthy	tgCtoA	0	0	WGS	Placenta	PD42138	0	SMSDB17
PD42142b_lo0003	Healthy	tgCtoA	2.02633	0	WGS	Placenta	PD42142	0	SMSDB17
PD42142b_lo0023	Healthy	tgCtoA	1.52609	0	WGS	Placenta	PD42142	0	SMSDB17
PD42142b2_lo0012	Healthy	tgCtoA	0.867063	0	WGS	Placenta	PD42142	0	SMSDB17
PD42142b4_lo0009	Healthy	tgCtoA	0.577391	0	WGS	Placenta	PD42142	0	SMSDB17
PD42150b	Healthy	tgCtoA	1.45628	0	WGS	Placenta	PD42150	0	SMSDB17
PD42150b2	Healthy	tgCtoA	1.97481	0	WGS	Placenta	PD42150	0	SMSDB17
PD42150b3	Healthy	tgCtoA	2.68657	0	WGS	Placenta	PD42150	0	SMSDB17
PD42150b4	Healthy	tgCtoA	2.77507	0	WGS	Placenta	PD42150	0	SMSDB17
PD42154b	Healthy	tgCtoA	1.82078	0	WGS	Placenta	PD42154	0	SMSDB17
PD42154b2	Healthy	tgCtoA	1.11547	0	WGS	Placenta	PD42154	0	SMSDB17
PD42154b3	Healthy	tgCtoA	0.806784	0	WGS	Placenta	PD42154	0	SMSDB17
PD42154b4	Healthy	tgCtoA	1.33989	0	WGS	Placenta	PD42154	0	SMSDB17
PD42158b	Healthy	tgCtoA	2.26159	0	WGS	Placenta	PD42158	0	SMSDB17
PD42158b2	Healthy	tgCtoA	0.656558	0	WGS	Placenta	PD42158	0	SMSDB17
PD42158b3	Healthy	tgCtoA	1.849	0	WGS	Placenta	PD42158	0	SMSDB17
PD42158b4	Healthy	tgCtoA	1.31434	0	WGS	Placenta	PD42158	0	SMSDB17
PD42162b	Healthy	tgCtoA	1.91206	0	WGS	Placenta	PD42162	0	SMSDB17
PD42162b2	Healthy	tgCtoA	1.23264	0	WGS	Placenta	PD42162	0	SMSDB17
PD42162b3	Healthy	tgCtoA	1.3559	0	WGS	Placenta	PD42162	0	SMSDB17
PD42162b4	Healthy	tgCtoA	1.12808	0	WGS	Placenta	PD42162	0	SMSDB17
PD42166b	Healthy	tgCtoA	1.70278	0	WGS	Placenta	PD42166	0	SMSDB17
PD42166b2	Healthy	tgCtoA	1.36625	0	WGS	Placenta	PD42166	0	SMSDB17
PD42166b3	Healthy	tgCtoA	0.833674	0	WGS	Placenta	PD42166	0	SMSDB17
PD42166b4	Healthy	tgCtoA	1.8308	0	WGS	Placenta	PD42166	0	SMSDB17
PD42170b	Healthy	tgCtoA	0.580283	0	WGS	Placenta	PD42170	0	SMSDB17
PD42170b2	Healthy	tgCtoA	0.684167	0	WGS	Placenta	PD42170	0	SMSDB17
PD42170b3	Healthy	tgCtoA	1.66637	0	WGS	Placenta	PD42170	0	SMSDB17
PD42170b4	Healthy	tgCtoA	1.42941	0	WGS	Placenta	PD42170	0	SMSDB17
PD45557c_lo0009	Healthy	tgCtoA	0	0	WGS	Placenta	PD45557	0	SMSDB17
PD45557c_lo0010	Healthy	tgCtoA	1.47107	0	WGS	Placenta	PD45557	0	SMSDB17
PD45557d_lo0007	Healthy	tgCtoA	1.6043	0	WGS	Placenta	PD45557	0	SMSDB17
PD45557e_lo0002	Healthy	tgCtoA	0	0	WGS	Placenta	PD45557	0	SMSDB17
PD45557e_lo0005	Healthy	tgCtoA	0	0	WGS	Placenta	PD45557	0	SMSDB17
PD45566b_lo0002	Healthy	tgCtoA	1.76649	0	WGS	Placenta	PD45566	0	SMSDB17
PD45566b_lo0004	Healthy	tgCtoA	2.92929	0	WGS	Placenta	PD45566	0	SMSDB17
PD45566c_lo0011	Healthy	tgCtoA	1.12519	0	WGS	Placenta	PD45566	0	SMSDB17
PD45566d_lo0002	Healthy	tgCtoA	0.884695	0	WGS	Placenta	PD45566	0	SMSDB17
PD45566d_lo0009	Healthy	tgCtoA	2.62121	0	WGS	Placenta	PD45566	0	SMSDB17
PD45566e_lo0007	Healthy	tgCtoA	3.35119	0	WGS	Placenta	PD45566	0	SMSDB17
PD45566e_lo0008	Healthy	tgCtoA	2.43175	0	WGS	Placenta	PD45566	0	SMSDB17
PD45567b_lo0008	Healthy	tgCtoA	0	0	WGS	Placenta	PD45567	0	SMSDB17
PD45567c_lo0001	Healthy	tgCtoA	1.33165	0	WGS	Placenta	PD45567	0	SMSDB17
PD45567c_lo0005	Healthy	tgCtoA	0	0	WGS	Placenta	PD45567	0	SMSDB17
PD45567e_lo0004	Healthy	tgCtoA	3.27521	0	WGS	Placenta	PD45567	0	SMSDB17
PD45569b	Healthy	tgCtoA	1.41046	0	WGS	Placenta	PD45569	0	SMSDB17
PD45569e	Healthy	tgCtoA	1.17084	0	WGS	Placenta	PD45569	0	SMSDB17
PD45570b	Healthy	tgCtoA	1.42198	0	WGS	Placenta	PD45570	0	SMSDB17
PD45570d	Healthy	tgCtoA	0.830601	0	WGS	Placenta	PD45570	0	SMSDB17
PD45580c	Healthy	tgCtoA	0.694869	0	WGS	Placenta	PD45580	0	SMSDB17
PD45580d	Healthy	tgCtoA	0.859553	0	WGS	Placenta	PD45580	0	SMSDB17
PD45583b	Healthy	tgCtoA	1.74549	0	WGS	Placenta	PD45583	0	SMSDB17
PD45583e	Healthy	tgCtoA	0.62268	0	WGS	Placenta	PD45583	0	SMSDB17
PD45589b	Healthy	tgCtoA	1.06681	0	WGS	Placenta	PD45589	0	SMSDB17
PD45589d	Healthy	tgCtoA	1.18048	0	WGS	Placenta	PD45589	0	SMSDB17
PD45593b	Healthy	tgCtoA	0.63923	0	WGS	Placenta	PD45593	0	SMSDB17
PD45593d	Healthy	tgCtoA	1.43728	0	WGS	Placenta	PD45593	0	SMSDB17
PD45595b	Healthy	tgCtoA	1.37917	0	WGS	Placenta	PD45595	0	SMSDB17
PD45595d	Healthy	tgCtoA	1.49667	0	WGS	Placenta	PD45595	0	SMSDB17
PF1	Healthy	aCtoTy	0.679967	0	WGS	Dermis	PF1		SMSDB18
PF2	Healthy	aCtoTy	0.340537	0	WGS	Dermis	PF2	22	SMSDB18
PF1	Healthy	cTtoAg	1.35482	0	WGS	Dermis	PF1		SMSDB18
PF2	Healthy	cTtoAg	1.26121	0	WGS	Dermis	PF2	22	SMSDB18
PF1	Healthy	gCtoAn	0.619888	0	WGS	Dermis	PF1		SMSDB18
PF2	Healthy	gCtoAn	1.29832	0	WGS	Dermis	PF2	22	SMSDB18
PF1	Healthy	hTtoGg	0.65064	0	WGS	Dermis	PF1		SMSDB18
PF2	Healthy	hTtoGg	1.09068	0	WGS	Dermis	PF2	22	SMSDB18
PF1	Healthy	tgCtoA	1.01143	0	WGS	Dermis	PF1		SMSDB18
PF2	Healthy	tgCtoA	0.695111	0	WGS	Dermis	PF2	22	SMSDB18
P10U2	Healthy	aCtoTy	0	0	WES	Bladder	P10	82	SMSDB20
P10U4	Healthy	aCtoTy		0	WES	Bladder	P10	83	SMSDB20
P10U5	Healthy	aCtoTy	0	0	WES	Bladder	P10	90	SMSDB20
P11U	Healthy	aCtoTy	0	0	WES	Bladder	P11	63	SMSDB20
P12U	Healthy	aCtoTy	0	0	WES	Bladder	P12	73	SMSDB20
P14U1	Healthy	aCtoTy	0	0	WES	Bladder	P14	68	SMSDB20
P14U2	Healthy	aCtoTy	0	0	WES	Bladder	P14	69	SMSDB20
P14U6	Healthy	aCtoTy	0	0	WES	Bladder	P14	82	SMSDB20
P15U	Healthy	aCtoTy	0.39299	0	WES	Bladder	P15	77	SMSDB20
P16U	Healthy	aCtoTy	0.0834066	0	WES	Bladder	P16	78	SMSDB20
P17U	Healthy	aCtoTy		0	WES	Bladder	P17	82	SMSDB20
P18U	Healthy	aCtoTy		0	WES	Bladder	P18	61	SMSDB20
P19U	Healthy	aCtoTy	0	0	WES	Bladder	P19	67	SMSDB20
P1U1	Healthy	aCtoTy		0	WES	Bladder	P1	70	SMSDB20
P1U2	Healthy	aCtoTy	2.72222	0	WES	Bladder	P1	70	SMSDB20
P1U3	Healthy	aCtoTy	0	0	WES	Bladder	P1	70	SMSDB20
P1U4	Healthy	aCtoTy	0	0	WES	Bladder	P1	70	SMSDB20
P1U5	Healthy	aCtoTy	5.21154	0	WES	Bladder	P1	70	SMSDB20
P1U6	Healthy	aCtoTy	0	0	WES	Bladder	P1	70	SMSDB20
P1U7	Healthy	aCtoTy	0	0	WES	Bladder	P1	70	SMSDB20
P1U8	Healthy	aCtoTy	0	0	WES	Bladder	P1	70	SMSDB20
P20U	Healthy	aCtoTy	0.570823	0	WES	Bladder	P20	65	SMSDB20
P21U	Healthy	aCtoTy	0.622787	0	WES	Bladder	P21	54	SMSDB20
P22U	Healthy	aCtoTy	0.51071	0	WES	Bladder	P22	57	SMSDB20
P23U	Healthy	aCtoTy	0	0	WES	Bladder	P23	69	SMSDB20
P24U	Healthy	aCtoTy		0	WES	Bladder	P24	64	SMSDB20
P25U	Healthy	aCtoTy	1.70677	0	WES	Bladder	P25	82	SMSDB20
P26U	Healthy	aCtoTy	0	0	WES	Bladder	P26	77	SMSDB20
P27U	Healthy	aCtoTy	0	0	WES	Bladder	P27	70	SMSDB20
P28U	Healthy	aCtoTy	0	0	WES	Bladder	P28	78	SMSDB20
P29U	Healthy	aCtoTy		0	WES	Bladder	P29	77	SMSDB20
P30U	Healthy	aCtoTy	0	0	WES	Bladder	P30	65	SMSDB20
P31U	Healthy	aCtoTy	0	0	WES	Bladder	P31	70	SMSDB20
P32U	Healthy	aCtoTy	0.834694	0	WES	Bladder	P32	51	SMSDB20
P33U	Healthy	aCtoTy	0	0	WES	Bladder	P33	68	SMSDB20
P34U	Healthy	aCtoTy	0	0	WES	Bladder	P34	63	SMSDB20
P35U	Healthy	aCtoTy	0	0	WES	Bladder	P35	68	SMSDB20
P36U	Healthy	aCtoTy	0	0	WES	Bladder	P36	58	SMSDB20
P37U	Healthy	aCtoTy	0	0	WES	Bladder	P37	74	SMSDB20
P38U	Healthy	aCtoTy	0	0	WES	Bladder	P38	75	SMSDB20
P39U	Healthy	aCtoTy	0	0	WES	Bladder	P39	68	SMSDB20
P3U1	Healthy	aCtoTy	0	0	WES	Bladder	P3	69	SMSDB20
P3U2	Healthy	aCtoTy	0	0	WES	Bladder	P3	69	SMSDB20
P3U3	Healthy	aCtoTy	0	0	WES	Bladder	P3	69	SMSDB20
P3U5	Healthy	aCtoTy	0.327676	0	WES	Bladder	P3	69	SMSDB20
P3U6	Healthy	aCtoTy	0.389933	0	WES	Bladder	P3	69	SMSDB20
P3U7	Healthy	aCtoTy	0	0	WES	Bladder	P3	69	SMSDB20
P40U	Healthy	aCtoTy	2.94444	0	WES	Bladder	P40	63	SMSDB20
P41U	Healthy	aCtoTy	0	0	WES	Bladder	P41	40	SMSDB20
P42U	Healthy	aCtoTy	0	0	WES	Bladder	P42	55	SMSDB20
P43U	Healthy	aCtoTy	0.676652	0	WES	Bladder	P43	86	SMSDB20
P44U	Healthy	aCtoTy	0.247059	0	WES	Bladder	P44	70	SMSDB20
P45U	Healthy	aCtoTy	0	0	WES	Bladder	P45	71	SMSDB20
P46U	Healthy	aCtoTy	0	0	WES	Bladder	P46	62	SMSDB20
P47U	Healthy	aCtoTy	0.83927	0	WES	Bladder	P47	61	SMSDB20
P48U	Healthy	aCtoTy	0	0	WES	Bladder	P48	65	SMSDB20
P49U	Healthy	aCtoTy	0	0	WES	Bladder	P49	47	SMSDB20
P4U1	Healthy	aCtoTy	0.209783	0	WES	Bladder	P4	82	SMSDB20
P4U2	Healthy	aCtoTy	0.503395	0	WES	Bladder	P4	82	SMSDB20
P4U4	Healthy	aCtoTy	0.177472	0	WES	Bladder	P4	82	SMSDB20
P50U	Healthy	aCtoTy	0	0	WES	Bladder	P50	74	SMSDB20
P51U	Healthy	aCtoTy	0	0	WES	Bladder	P51	66	SMSDB20
P52U	Healthy	aCtoTy	0	0	WES	Bladder	P52	78	SMSDB20
P53U	Healthy	aCtoTy	0	0	WES	Bladder	P53	34	SMSDB20
P54U	Healthy	aCtoTy	0	0	WES	Bladder	P54	83	SMSDB20
P55U	Healthy	aCtoTy		0	WES	Bladder	P55	70	SMSDB20
P56U	Healthy	aCtoTy	0	0	WES	Bladder	P56	65	SMSDB20
P58U	Healthy	aCtoTy	2.15476	0	WES	Bladder	P58	76	SMSDB20
P59U	Healthy	aCtoTy	0	0	WES	Bladder	P59	55	SMSDB20
P5U1	Healthy	aCtoTy		0	WES	Bladder	P5	61	SMSDB20
P5U2	Healthy	aCtoTy	0	0	WES	Bladder	P5	61	SMSDB20
P5U3	Healthy	aCtoTy	0	0	WES	Bladder	P5	61	SMSDB20
P5U4	Healthy	aCtoTy		0	WES	Bladder	P5	61	SMSDB20
P5U5	Healthy	aCtoTy		0	WES	Bladder	P5	61	SMSDB20
P5U6	Healthy	aCtoTy		0	WES	Bladder	P5	61	SMSDB20
P5U7	Healthy	aCtoTy	0	0	WES	Bladder	P5	61	SMSDB20
P5U8	Healthy	aCtoTy		0	WES	Bladder	P5	61	SMSDB20
P60U	Healthy	aCtoTy	0	0	WES	Bladder	P60	62	SMSDB20
P61U	Healthy	aCtoTy	0	0	WES	Bladder	P61	67	SMSDB20
P62U	Healthy	aCtoTy	0.267674	0	WES	Bladder	P62	70	SMSDB20
P63U	Healthy	aCtoTy	0	0	WES	Bladder	P63	66	SMSDB20
P64U	Healthy	aCtoTy	0	0	WES	Bladder	P64	63	SMSDB20
P65U	Healthy	aCtoTy	0.239428	0	WES	Bladder	P65	84	SMSDB20
P66U	Healthy	aCtoTy	0	0	WES	Bladder	P66	79	SMSDB20
P67U	Healthy	aCtoTy	0	0	WES	Bladder	P67	63	SMSDB20
P68U	Healthy	aCtoTy	2.76042	0	WES	Bladder	P68	76	SMSDB20
P69U	Healthy	aCtoTy	0	0	WES	Bladder	P69	79	SMSDB20
P6U1	Healthy	aCtoTy	0.5603	0	WES	Bladder	P6	54	SMSDB20
P6U2	Healthy	aCtoTy	0.388402	0	WES	Bladder	P6	54	SMSDB20
P6U5	Healthy	aCtoTy	0.339859	0	WES	Bladder	P6	54	SMSDB20
P6U6	Healthy	aCtoTy	0.184975	0	WES	Bladder	P6	54	SMSDB20
P70U	Healthy	aCtoTy	0	0	WGS	Bladder	P70	66	SMSDB20
P71U2	Healthy	aCtoTy	0	0	WGS	Bladder	P71	33	SMSDB20
P71U3	Healthy	aCtoTy	0	0	WGS	Bladder	P71	33	SMSDB20
P71U4	Healthy	aCtoTy	0	0	WGS	Bladder	P71	33	SMSDB20
P71U5	Healthy	aCtoTy	0	0	WGS	Bladder	P71	33	SMSDB20
P74U	Healthy	aCtoTy	0.526316	0	WGS	Bladder	P74	93	SMSDB20
P7U1	Healthy	aCtoTy	0.290053	0	WGS	Bladder	P7	73	SMSDB20
P7U2	Healthy	aCtoTy	0	0	WGS	Bladder	P7	73	SMSDB20
P7U3	Healthy	aCtoTy	0.678351	0	WGS	Bladder	P7	73	SMSDB20
P7U4	Healthy	aCtoTy	0.223951	0	WGS	Bladder	P7	73	SMSDB20
P7U5	Healthy	aCtoTy	0	0	WGS	Bladder	P7	73	SMSDB20
P7U6	Healthy	aCtoTy	0	0	WGS	Bladder	P7	73	SMSDB20
P80U	Healthy	aCtoTy	0.259467	0	WES	Bladder	P80	67	SMSDB20
P81U	Healthy	aCtoTy	0	0	WES	Bladder	P81	77	SMSDB20
P82U	Healthy	aCtoTy	0	0	WES	Bladder	P82	68	SMSDB20
P83U	Healthy	aCtoTy	0	0	WES	Bladder	P83	65	SMSDB20
P85U	Healthy	aCtoTy	0	0	WES	Bladder	P85	74	SMSDB20
P87U	Healthy	aCtoTy	0	0	WES	Bladder	P87	70	SMSDB20
P89U	Healthy	aCtoTy	0.382025	0	WES	Bladder	P89	82	SMSDB20
P8U1	Healthy	aCtoTy	0	0	WES	Bladder	P8	49	SMSDB20
P8U2	Healthy	aCtoTy	1.53199	0	WES	Bladder	P8	49	SMSDB20
P8U3	Healthy	aCtoTy	0	0	WES	Bladder	P8	49	SMSDB20
P8U4	Healthy	aCtoTy	0	0	WES	Bladder	P8	49	SMSDB20
P8U5	Healthy	aCtoTy	0	0	WES	Bladder	P8	49	SMSDB20
P8U6	Healthy	aCtoTy	0	0	WES	Bladder	P8	49	SMSDB20
P90U	Healthy	aCtoTy	0	0	WES	Bladder	P90	67	SMSDB20
P91U	Healthy	aCtoTy	0.468705	0	WES	Bladder	P91	76	SMSDB20
P92U	Healthy	aCtoTy	0	0	WES	Bladder	P92	49	SMSDB20
P93U	Healthy	aCtoTy	0.796053	0	WES	Bladder	P93	63	SMSDB20
P94U	Healthy	aCtoTy	0.425277	0	WES	Bladder	P94	63	SMSDB20
P97U	Healthy	aCtoTy	0	0	WES	Bladder	P97	63	SMSDB20
P9U1	Healthy	aCtoTy	0.0844663	0	WES	Bladder	P9	67	SMSDB20
P9U2	Healthy	aCtoTy	0.286433	0	WES	Bladder	P9	67	SMSDB20
P9U3	Healthy	aCtoTy	0	0	WES	Bladder	P9	67	SMSDB20
P9U4	Healthy	aCtoTy	0	0	WES	Bladder	P9	67	SMSDB20
P9U5	Healthy	aCtoTy	0	0	WES	Bladder	P9	67	SMSDB20
P9U6	Healthy	aCtoTy	0	0	WES	Bladder	P9	67	SMSDB20
ZS19U	Healthy	aCtoTy	0.473554	0	WES	Bladder	ZS19	68	SMSDB20
ZS20U	Healthy	aCtoTy	0.963636	0	WES	Bladder	ZS20	41	SMSDB20
ZS21U	Healthy	aCtoTy	0	0	WES	Bladder	ZS21	64	SMSDB20
ZS23U	Healthy	aCtoTy	0.818182	0	WES	Bladder	ZS23	50	SMSDB20
ZS24U	Healthy	aCtoTy	0	0	WES	Bladder	ZS24	63	SMSDB20
ZS25U	Healthy	aCtoTy	2.01852	0	WES	Bladder	ZS25	64	SMSDB20
ZS27U	Healthy	aCtoTy	0.438308	0	WES	Bladder	ZS27	77	SMSDB20
ZS28U	Healthy	aCtoTy	0	0	WES	Bladder	ZS28	59	SMSDB20
ZS2U	Healthy	aCtoTy	1.54365	0	WES	Bladder	ZS2	64	SMSDB20
ZS31U	Healthy	aCtoTy	0	0	WES	Bladder	ZS31	76	SMSDB20
ZS32U	Healthy	aCtoTy	0	0	WES	Bladder	ZS32	71	SMSDB20
ZS33U	Healthy	aCtoTy	0	0	WES	Bladder	ZS33	78	SMSDB20
ZS35U	Healthy	aCtoTy		0	WES	Bladder	ZS35	79	SMSDB20
ZS39U	Healthy	aCtoTy	0	0	WES	Bladder	ZS39	51	SMSDB20
ZS3U	Healthy	aCtoTy	0	0	WES	Bladder	ZS3	41	SMSDB20
ZS41U	Healthy	aCtoTy		0	WES	Bladder	ZS41	70	SMSDB20
ZS42U	Healthy	aCtoTy	0	0	WES	Bladder	ZS42	54	SMSDB20
ZS43U	Healthy	aCtoTy	0.463138	0	WES	Bladder	ZS43	72	SMSDB20
ZS45U	Healthy	aCtoTy	0	0	WES	Bladder	ZS45	60	SMSDB20
ZS46U	Healthy	aCtoTy	1.34562	0	WES	Bladder	ZS46	58	SMSDB20
ZS47U	Healthy	aCtoTy	0	0	WES	Bladder	ZS47	81	SMSDB20
ZS48U	Healthy	aCtoTy	0	0	WES	Bladder	ZS48	61	SMSDB20
ZS49U	Healthy	aCtoTy	0	0	WES	Bladder	ZS49	71	SMSDB20
ZS4U	Healthy	aCtoTy	0	0	WES	Bladder	ZS4	61	SMSDB20
ZS50U	Healthy	aCtoTy	0	0	WES	Bladder	ZS50	75	SMSDB20
ZS52U	Healthy	aCtoTy		0	WES	Bladder	ZS52	80	SMSDB20
ZS54U	Healthy	aCtoTy	0	0	WES	Bladder	ZS54	82	SMSDB20
ZS55U	Healthy	aCtoTy		0	WES	Bladder	ZS55	65	SMSDB20
ZS56U	Healthy	aCtoTy	0.724552	0	WES	Bladder	ZS56	60	SMSDB20
ZS57U	Healthy	aCtoTy	0	0	WES	Bladder	ZS57	57	SMSDB20
ZS8U	Healthy	aCtoTy	0	0	WES	Bladder	ZS8	60	SMSDB20
P10U2	Healthy	cTtoAg		0	WES	Bladder	P10	82	SMSDB20
P10U4	Healthy	cTtoAg		0	WES	Bladder	P10	83	SMSDB20
P10U5	Healthy	cTtoAg		0	WES	Bladder	P10	90	SMSDB20
P11U	Healthy	cTtoAg		0	WES	Bladder	P11	63	SMSDB20
P12U	Healthy	cTtoAg		0	WES	Bladder	P12	73	SMSDB20
P14U1	Healthy	cTtoAg		0	WES	Bladder	P14	68	SMSDB20
P14U2	Healthy	cTtoAg	6.8	0	WES	Bladder	P14	69	SMSDB20
P14U6	Healthy	cTtoAg		0	WES	Bladder	P14	82	SMSDB20
P15U	Healthy	cTtoAg	2.89008	52	WES	Bladder	P15	77	SMSDB20
P16U	Healthy	cTtoAg	3.34546	15	WES	Bladder	P16	78	SMSDB20
P17U	Healthy	cTtoAg	0	0	WES	Bladder	P17	82	SMSDB20
P18U	Healthy	cTtoAg		0	WES	Bladder	P18	61	SMSDB20
P19U	Healthy	cTtoAg		0	WES	Bladder	P19	67	SMSDB20
P1U1	Healthy	cTtoAg		0	WES	Bladder	P1	70	SMSDB20
P1U2	Healthy	cTtoAg		0	WES	Bladder	P1	70	SMSDB20
P1U3	Healthy	cTtoAg		0	WES	Bladder	P1	70	SMSDB20
P1U4	Healthy	cTtoAg		0	WES	Bladder	P1	70	SMSDB20
P1U5	Healthy	cTtoAg		0	WES	Bladder	P1	70	SMSDB20
P1U6	Healthy	cTtoAg		0	WES	Bladder	P1	70	SMSDB20
P1U7	Healthy	cTtoAg	0	0	WES	Bladder	P1	70	SMSDB20
P1U8	Healthy	cTtoAg		0	WES	Bladder	P1	70	SMSDB20
P20U	Healthy	cTtoAg	3.37844	127	WES	Bladder	P20	65	SMSDB20
P21U	Healthy	cTtoAg	2.33143	0	WES	Bladder	P21	54	SMSDB20
P22U	Healthy	cTtoAg	3.03426	740	WES	Bladder	P22	57	SMSDB20
P23U	Healthy	cTtoAg	6.15	0	WES	Bladder	P23	69	SMSDB20
P24U	Healthy	cTtoAg		0	WES	Bladder	P24	64	SMSDB20
P25U	Healthy	cTtoAg		0	WES	Bladder	P25	82	SMSDB20
P26U	Healthy	cTtoAg	0	0	WES	Bladder	P26	77	SMSDB20
P27U	Healthy	cTtoAg		0	WES	Bladder	P27	70	SMSDB20
P28U	Healthy	cTtoAg		0	WES	Bladder	P28	78	SMSDB20
P29U	Healthy	cTtoAg		0	WES	Bladder	P29	77	SMSDB20
P30U	Healthy	cTtoAg	6.16667	0	WES	Bladder	P30	65	SMSDB20
P31U	Healthy	cTtoAg	0	0	WES	Bladder	P31	70	SMSDB20
P32U	Healthy	cTtoAg	8.22222	0	WES	Bladder	P32	51	SMSDB20
P33U	Healthy	cTtoAg		0	WES	Bladder	P33	68	SMSDB20
P34U	Healthy	cTtoAg	5.51852	0	WES	Bladder	P34	63	SMSDB20
P35U	Healthy	cTtoAg		0	WES	Bladder	P35	68	SMSDB20
P36U	Healthy	cTtoAg	3.80851	0	WES	Bladder	P36	58	SMSDB20
P37U	Healthy	cTtoAg		0	WES	Bladder	P37	74	SMSDB20
P38U	Healthy	cTtoAg	2.18889	0	WES	Bladder	P38	75	SMSDB20
P39U	Healthy	cTtoAg	3.73077	0	WES	Bladder	P39	68	SMSDB20
P3U1	Healthy	cTtoAg	0	0	WES	Bladder	P3	69	SMSDB20
P3U2	Healthy	cTtoAg	2.9321	0	WES	Bladder	P3	69	SMSDB20
P3U3	Healthy	cTtoAg	2.79013	194	WES	Bladder	P3	69	SMSDB20
P3U5	Healthy	cTtoAg	2.59387	342	WES	Bladder	P3	69	SMSDB20
P3U6	Healthy	cTtoAg	2.82033	232	WES	Bladder	P3	69	SMSDB20
P3U7	Healthy	cTtoAg	3.0576	13	WES	Bladder	P3	69	SMSDB20
P40U	Healthy	cTtoAg		0	WES	Bladder	P40	63	SMSDB20
P41U	Healthy	cTtoAg	0	0	WES	Bladder	P41	40	SMSDB20
P42U	Healthy	cTtoAg		0	WES	Bladder	P42	55	SMSDB20
P43U	Healthy	cTtoAg	1.10312	0	WES	Bladder	P43	86	SMSDB20
P44U	Healthy	cTtoAg	0.796902	0	WES	Bladder	P44	70	SMSDB20
P45U	Healthy	cTtoAg		0	WES	Bladder	P45	71	SMSDB20
P46U	Healthy	cTtoAg		0	WES	Bladder	P46	62	SMSDB20
P47U	Healthy	cTtoAg	0	0	WES	Bladder	P47	61	SMSDB20
P48U	Healthy	cTtoAg		0	WES	Bladder	P48	65	SMSDB20
P49U	Healthy	cTtoAg		0	WES	Bladder	P49	47	SMSDB20
P4U1	Healthy	cTtoAg	2.97109	535	WES	Bladder	P4	82	SMSDB20
P4U2	Healthy	cTtoAg	3.28571	152	WES	Bladder	P4	82	SMSDB20
P4U4	Healthy	cTtoAg	3.18626	190	WES	Bladder	P4	82	SMSDB20
P50U	Healthy	cTtoAg	4.32051	0	WES	Bladder	P50	74	SMSDB20
P51U	Healthy	cTtoAg		0	WES	Bladder	P51	66	SMSDB20
P52U	Healthy	cTtoAg	5.13158	0	WES	Bladder	P52	78	SMSDB20
P53U	Healthy	cTtoAg		0	WES	Bladder	P53	34	SMSDB20
P54U	Healthy	cTtoAg	3.4116	27	WES	Bladder	P54	83	SMSDB20
P55U	Healthy	cTtoAg		0	WES	Bladder	P55	70	SMSDB20
P56U	Healthy	cTtoAg	0	0	WES	Bladder	P56	65	SMSDB20
P58U	Healthy	cTtoAg		0	WES	Bladder	P58	76	SMSDB20
P59U	Healthy	cTtoAg	3.2557	0	WES	Bladder	P59	55	SMSDB20
P5U1	Healthy	cTtoAg		0	WES	Bladder	P5	61	SMSDB20
P5U2	Healthy	cTtoAg	3.98462	0	WES	Bladder	P5	61	SMSDB20
P5U3	Healthy	cTtoAg		0	WES	Bladder	P5	61	SMSDB20
P5U4	Healthy	cTtoAg		0	WES	Bladder	P5	61	SMSDB20
P5U5	Healthy	cTtoAg		0	WES	Bladder	P5	61	SMSDB20
P5U6	Healthy	cTtoAg		0	WES	Bladder	P5	61	SMSDB20
P5U7	Healthy	cTtoAg		0	WES	Bladder	P5	61	SMSDB20
P5U8	Healthy	cTtoAg		0	WES	Bladder	P5	61	SMSDB20
P60U	Healthy	cTtoAg		0	WES	Bladder	P60	62	SMSDB20
P61U	Healthy	cTtoAg	4.58333	0	WES	Bladder	P61	67	SMSDB20
P62U	Healthy	cTtoAg	1.91187	0	WES	Bladder	P62	70	SMSDB20
P63U	Healthy	cTtoAg	0	0	WES	Bladder	P63	66	SMSDB20
P64U	Healthy	cTtoAg	2.05882	0	WES	Bladder	P64	63	SMSDB20
P65U	Healthy	cTtoAg	3.22841	30	WES	Bladder	P65	84	SMSDB20
P66U	Healthy	cTtoAg	0	0	WES	Bladder	P66	79	SMSDB20
P67U	Healthy	cTtoAg	1.39947	0	WES	Bladder	P67	63	SMSDB20
P68U	Healthy	cTtoAg		0	WES	Bladder	P68	76	SMSDB20
P69U	Healthy	cTtoAg	0	0	WES	Bladder	P69	79	SMSDB20
P6U1	Healthy	cTtoAg	3.18861	69	WES	Bladder	P6	54	SMSDB20
P6U2	Healthy	cTtoAg	2.73116	930	WES	Bladder	P6	54	SMSDB20
P6U5	Healthy	cTtoAg	3.06172	379	WES	Bladder	P6	54	SMSDB20
P6U6	Healthy	cTtoAg	2.71353	156	WES	Bladder	P6	54	SMSDB20
P70U	Healthy	cTtoAg	0	0	WGS	Bladder	P70	66	SMSDB20
P71U2	Healthy	cTtoAg		0	WGS	Bladder	P71	33	SMSDB20
P71U3	Healthy	cTtoAg		0	WGS	Bladder	P71	33	SMSDB20
P71U4	Healthy	cTtoAg		0	WGS	Bladder	P71	33	SMSDB20
P71U5	Healthy	cTtoAg	0	0	WGS	Bladder	P71	33	SMSDB20
P74U	Healthy	cTtoAg	3.57738	0	WGS	Bladder	P74	93	SMSDB20
P7U1	Healthy	cTtoAg	3.18776	89	WGS	Bladder	P7	73	SMSDB20
P7U2	Healthy	cTtoAg	3.34923	63	WGS	Bladder	P7	73	SMSDB20
P7U3	Healthy	cTtoAg	3.10493	34	WGS	Bladder	P7	73	SMSDB20
P7U4	Healthy	cTtoAg	3.28239	99	WGS	Bladder	P7	73	SMSDB20
P7U5	Healthy	cTtoAg	3.28811	58	WGS	Bladder	P7	73	SMSDB20
P7U6	Healthy	cTtoAg	3.37856	66	WGS	Bladder	P7	73	SMSDB20
P80U	Healthy	cTtoAg	1.11956	0	WES	Bladder	P80	67	SMSDB20
P81U	Healthy	cTtoAg		0	WES	Bladder	P81	77	SMSDB20
P82U	Healthy	cTtoAg	0	0	WES	Bladder	P82	68	SMSDB20
P83U	Healthy	cTtoAg	0	0	WES	Bladder	P83	65	SMSDB20
P85U	Healthy	cTtoAg		0	WES	Bladder	P85	74	SMSDB20
P87U	Healthy	cTtoAg	4.17857	0	WES	Bladder	P87	70	SMSDB20
P89U	Healthy	cTtoAg	4.48021	5	WES	Bladder	P89	82	SMSDB20
P8U1	Healthy	cTtoAg		0	WES	Bladder	P8	49	SMSDB20
P8U2	Healthy	cTtoAg		0	WES	Bladder	P8	49	SMSDB20
P8U3	Healthy	cTtoAg	11.5806	0	WES	Bladder	P8	49	SMSDB20
P8U4	Healthy	cTtoAg	0	0	WES	Bladder	P8	49	SMSDB20
P8U5	Healthy	cTtoAg		0	WES	Bladder	P8	49	SMSDB20
P8U6	Healthy	cTtoAg		0	WES	Bladder	P8	49	SMSDB20
P90U	Healthy	cTtoAg		0	WES	Bladder	P90	67	SMSDB20
P91U	Healthy	cTtoAg	2.49495	0	WES	Bladder	P91	76	SMSDB20
P92U	Healthy	cTtoAg		0	WES	Bladder	P92	49	SMSDB20
P93U	Healthy	cTtoAg		0	WES	Bladder	P93	63	SMSDB20
P94U	Healthy	cTtoAg	3.55446	121	WES	Bladder	P94	63	SMSDB20
P97U	Healthy	cTtoAg	9.48913	0	WES	Bladder	P97	63	SMSDB20
P9U1	Healthy	cTtoAg	0	0	WES	Bladder	P9	67	SMSDB20
P9U2	Healthy	cTtoAg	0	0	WES	Bladder	P9	67	SMSDB20
P9U3	Healthy	cTtoAg		0	WES	Bladder	P9	67	SMSDB20
P9U4	Healthy	cTtoAg		0	WES	Bladder	P9	67	SMSDB20
P9U5	Healthy	cTtoAg	5.88889	0	WES	Bladder	P9	67	SMSDB20
P9U6	Healthy	cTtoAg		0	WES	Bladder	P9	67	SMSDB20
ZS19U	Healthy	cTtoAg	2.90337	0	WES	Bladder	ZS19	68	SMSDB20
ZS20U	Healthy	cTtoAg	11.0938	0	WES	Bladder	ZS20	41	SMSDB20
ZS21U	Healthy	cTtoAg		0	WES	Bladder	ZS21	64	SMSDB20
ZS23U	Healthy	cTtoAg		0	WES	Bladder	ZS23	50	SMSDB20
ZS24U	Healthy	cTtoAg	8.74286	0	WES	Bladder	ZS24	63	SMSDB20
ZS25U	Healthy	cTtoAg	0	0	WES	Bladder	ZS25	64	SMSDB20
ZS27U	Healthy	cTtoAg	0	0	WES	Bladder	ZS27	77	SMSDB20
ZS28U	Healthy	cTtoAg	3.62899	0	WES	Bladder	ZS28	59	SMSDB20
ZS2U	Healthy	cTtoAg	4.68478	0	WES	Bladder	ZS2	64	SMSDB20
ZS31U	Healthy	cTtoAg	0	0	WES	Bladder	ZS31	76	SMSDB20
ZS32U	Healthy	cTtoAg		0	WES	Bladder	ZS32	71	SMSDB20
ZS33U	Healthy	cTtoAg		0	WES	Bladder	ZS33	78	SMSDB20
ZS35U	Healthy	cTtoAg		0	WES	Bladder	ZS35	79	SMSDB20
ZS39U	Healthy	cTtoAg		0	WES	Bladder	ZS39	51	SMSDB20
ZS3U	Healthy	cTtoAg	0	0	WES	Bladder	ZS3	41	SMSDB20
ZS41U	Healthy	cTtoAg		0	WES	Bladder	ZS41	70	SMSDB20
ZS42U	Healthy	cTtoAg	0	0	WES	Bladder	ZS42	54	SMSDB20
ZS43U	Healthy	cTtoAg		0	WES	Bladder	ZS43	72	SMSDB20
ZS45U	Healthy	cTtoAg		0	WES	Bladder	ZS45	60	SMSDB20
ZS46U	Healthy	cTtoAg	1.71475	0	WES	Bladder	ZS46	58	SMSDB20
ZS47U	Healthy	cTtoAg		0	WES	Bladder	ZS47	81	SMSDB20
ZS48U	Healthy	cTtoAg		0	WES	Bladder	ZS48	61	SMSDB20
ZS49U	Healthy	cTtoAg		0	WES	Bladder	ZS49	71	SMSDB20
ZS4U	Healthy	cTtoAg	4.36765	0	WES	Bladder	ZS4	61	SMSDB20
ZS50U	Healthy	cTtoAg	3	0	WES	Bladder	ZS50	75	SMSDB20
ZS52U	Healthy	cTtoAg		0	WES	Bladder	ZS52	80	SMSDB20
ZS54U	Healthy	cTtoAg		0	WES	Bladder	ZS54	82	SMSDB20
ZS55U	Healthy	cTtoAg		0	WES	Bladder	ZS55	65	SMSDB20
ZS56U	Healthy	cTtoAg	2.37293	0	WES	Bladder	ZS56	60	SMSDB20
ZS57U	Healthy	cTtoAg		0	WES	Bladder	ZS57	57	SMSDB20
ZS8U	Healthy	cTtoAg		0	WES	Bladder	ZS8	60	SMSDB20
P10U2	Healthy	gCtoAn	0	0	WES	Bladder	P10	82	SMSDB20
P10U4	Healthy	gCtoAn	0	0	WES	Bladder	P10	83	SMSDB20
P10U5	Healthy	gCtoAn	0	0	WES	Bladder	P10	90	SMSDB20
P11U	Healthy	gCtoAn		0	WES	Bladder	P11	63	SMSDB20
P12U	Healthy	gCtoAn		0	WES	Bladder	P12	73	SMSDB20
P14U1	Healthy	gCtoAn		0	WES	Bladder	P14	68	SMSDB20
P14U2	Healthy	gCtoAn	0	0	WES	Bladder	P14	69	SMSDB20
P14U6	Healthy	gCtoAn		0	WES	Bladder	P14	82	SMSDB20
P15U	Healthy	gCtoAn	0.728046	0	WES	Bladder	P15	77	SMSDB20
P16U	Healthy	gCtoAn	0.504773	0	WES	Bladder	P16	78	SMSDB20
P17U	Healthy	gCtoAn		0	WES	Bladder	P17	82	SMSDB20
P18U	Healthy	gCtoAn		0	WES	Bladder	P18	61	SMSDB20
P19U	Healthy	gCtoAn	1.47248	0	WES	Bladder	P19	67	SMSDB20
P1U1	Healthy	gCtoAn	0	0	WES	Bladder	P1	70	SMSDB20
P1U2	Healthy	gCtoAn	0	0	WES	Bladder	P1	70	SMSDB20
P1U3	Healthy	gCtoAn	0	0	WES	Bladder	P1	70	SMSDB20
P1U4	Healthy	gCtoAn	2.225	0	WES	Bladder	P1	70	SMSDB20
P1U5	Healthy	gCtoAn	1.38974	0	WES	Bladder	P1	70	SMSDB20
P1U6	Healthy	gCtoAn	2.48649	0	WES	Bladder	P1	70	SMSDB20
P1U7	Healthy	gCtoAn	1.30159	0	WES	Bladder	P1	70	SMSDB20
P1U8	Healthy	gCtoAn	0	0	WES	Bladder	P1	70	SMSDB20
P20U	Healthy	gCtoAn	0.34258	0	WES	Bladder	P20	65	SMSDB20
P21U	Healthy	gCtoAn	1.39924	0	WES	Bladder	P21	54	SMSDB20
P22U	Healthy	gCtoAn	0.873725	0	WES	Bladder	P22	57	SMSDB20
P23U	Healthy	gCtoAn		0	WES	Bladder	P23	69	SMSDB20
P24U	Healthy	gCtoAn		0	WES	Bladder	P24	64	SMSDB20
P25U	Healthy	gCtoAn	0	0	WES	Bladder	P25	82	SMSDB20
P26U	Healthy	gCtoAn	0.74898	0	WES	Bladder	P26	77	SMSDB20
P27U	Healthy	gCtoAn	0	0	WES	Bladder	P27	70	SMSDB20
P28U	Healthy	gCtoAn		0	WES	Bladder	P28	78	SMSDB20
P29U	Healthy	gCtoAn		0	WES	Bladder	P29	77	SMSDB20
P30U	Healthy	gCtoAn		0	WES	Bladder	P30	65	SMSDB20
P31U	Healthy	gCtoAn	0	0	WES	Bladder	P31	70	SMSDB20
P32U	Healthy	gCtoAn	0.87957	0	WES	Bladder	P32	51	SMSDB20
P33U	Healthy	gCtoAn	0	0	WES	Bladder	P33	68	SMSDB20
P34U	Healthy	gCtoAn		0	WES	Bladder	P34	63	SMSDB20
P35U	Healthy	gCtoAn	0.575975	0	WES	Bladder	P35	68	SMSDB20
P36U	Healthy	gCtoAn	0	0	WES	Bladder	P36	58	SMSDB20
P37U	Healthy	gCtoAn		0	WES	Bladder	P37	74	SMSDB20
P38U	Healthy	gCtoAn		0	WES	Bladder	P38	75	SMSDB20
P39U	Healthy	gCtoAn	0	0	WES	Bladder	P39	68	SMSDB20
P3U1	Healthy	gCtoAn		0	WES	Bladder	P3	69	SMSDB20
P3U2	Healthy	gCtoAn	0	0	WES	Bladder	P3	69	SMSDB20
P3U3	Healthy	gCtoAn	0.437244	0	WES	Bladder	P3	69	SMSDB20
P3U5	Healthy	gCtoAn	0.71393	0	WES	Bladder	P3	69	SMSDB20
P3U6	Healthy	gCtoAn	0.616339	0	WES	Bladder	P3	69	SMSDB20
P3U7	Healthy	gCtoAn	0	0	WES	Bladder	P3	69	SMSDB20
P40U	Healthy	gCtoAn		0	WES	Bladder	P40	63	SMSDB20
P41U	Healthy	gCtoAn		0	WES	Bladder	P41	40	SMSDB20
P42U	Healthy	gCtoAn		0	WES	Bladder	P42	55	SMSDB20
P43U	Healthy	gCtoAn	0.912234	0	WES	Bladder	P43	86	SMSDB20
P44U	Healthy	gCtoAn	1.39812	0	WES	Bladder	P44	70	SMSDB20
P45U	Healthy	gCtoAn	0	0	WES	Bladder	P45	71	SMSDB20
P46U	Healthy	gCtoAn		0	WES	Bladder	P46	62	SMSDB20
P47U	Healthy	gCtoAn	0.864332	0	WES	Bladder	P47	61	SMSDB20
P48U	Healthy	gCtoAn		0	WES	Bladder	P48	65	SMSDB20
P49U	Healthy	gCtoAn		0	WES	Bladder	P49	47	SMSDB20
P4U1	Healthy	gCtoAn	0.45765	0	WES	Bladder	P4	82	SMSDB20
P4U2	Healthy	gCtoAn	1.05986	0	WES	Bladder	P4	82	SMSDB20
P4U4	Healthy	gCtoAn	1.24546	0	WES	Bladder	P4	82	SMSDB20
P50U	Healthy	gCtoAn	1.22222	0	WES	Bladder	P50	74	SMSDB20
P51U	Healthy	gCtoAn	0	0	WES	Bladder	P51	66	SMSDB20
P52U	Healthy	gCtoAn	0	0	WES	Bladder	P52	78	SMSDB20
P53U	Healthy	gCtoAn		0	WES	Bladder	P53	34	SMSDB20
P54U	Healthy	gCtoAn	1.09127	0	WES	Bladder	P54	83	SMSDB20
P55U	Healthy	gCtoAn		0	WES	Bladder	P55	70	SMSDB20
P56U	Healthy	gCtoAn	1.89286	0	WES	Bladder	P56	65	SMSDB20
P58U	Healthy	gCtoAn	0	0	WES	Bladder	P58	76	SMSDB20
P59U	Healthy	gCtoAn	0	0	WES	Bladder	P59	55	SMSDB20
P5U1	Healthy	gCtoAn	0	0	WES	Bladder	P5	61	SMSDB20
P5U2	Healthy	gCtoAn	0	0	WES	Bladder	P5	61	SMSDB20
P5U3	Healthy	gCtoAn		0	WES	Bladder	P5	61	SMSDB20
P5U4	Healthy	gCtoAn		0	WES	Bladder	P5	61	SMSDB20
P5U5	Healthy	gCtoAn	3.375	0	WES	Bladder	P5	61	SMSDB20
P5U6	Healthy	gCtoAn		0	WES	Bladder	P5	61	SMSDB20
P5U7	Healthy	gCtoAn		0	WES	Bladder	P5	61	SMSDB20
P5U8	Healthy	gCtoAn	0	0	WES	Bladder	P5	61	SMSDB20
P60U	Healthy	gCtoAn		0	WES	Bladder	P60	62	SMSDB20
P61U	Healthy	gCtoAn	0	0	WES	Bladder	P61	67	SMSDB20
P62U	Healthy	gCtoAn	0	0	WES	Bladder	P62	70	SMSDB20
P63U	Healthy	gCtoAn	1.20656	0	WES	Bladder	P63	66	SMSDB20
P64U	Healthy	gCtoAn		0	WES	Bladder	P64	63	SMSDB20
P65U	Healthy	gCtoAn	0.162563	0	WES	Bladder	P65	84	SMSDB20
P66U	Healthy	gCtoAn	1.06667	0	WES	Bladder	P66	79	SMSDB20
P67U	Healthy	gCtoAn	0	0	WES	Bladder	P67	63	SMSDB20
P68U	Healthy	gCtoAn	0	0	WES	Bladder	P68	76	SMSDB20
P69U	Healthy	gCtoAn	0	0	WES	Bladder	P69	79	SMSDB20
P6U1	Healthy	gCtoAn	0.373189	0	WES	Bladder	P6	54	SMSDB20
P6U2	Healthy	gCtoAn	0.563747	0	WES	Bladder	P6	54	SMSDB20
P6U5	Healthy	gCtoAn	0.720138	0	WES	Bladder	P6	54	SMSDB20
P6U6	Healthy	gCtoAn	0.752269	0	WES	Bladder	P6	54	SMSDB20
P70U	Healthy	gCtoAn		0	WGS	Bladder	P70	66	SMSDB20
P71U2	Healthy	gCtoAn		0	WGS	Bladder	P71	33	SMSDB20
P71U3	Healthy	gCtoAn		0	WGS	Bladder	P71	33	SMSDB20
P71U4	Healthy	gCtoAn		0	WGS	Bladder	P71	33	SMSDB20
P71U5	Healthy	gCtoAn		0	WGS	Bladder	P71	33	SMSDB20
P74U	Healthy	gCtoAn	0.92033	0	WGS	Bladder	P74	93	SMSDB20
P7U1	Healthy	gCtoAn	0.560418	0	WGS	Bladder	P7	73	SMSDB20
P7U2	Healthy	gCtoAn	0.679803	0	WGS	Bladder	P7	73	SMSDB20
P7U3	Healthy	gCtoAn	0.60978	0	WGS	Bladder	P7	73	SMSDB20
P7U4	Healthy	gCtoAn	0.653107	0	WGS	Bladder	P7	73	SMSDB20
P7U5	Healthy	gCtoAn	0.57912	0	WGS	Bladder	P7	73	SMSDB20
P7U6	Healthy	gCtoAn	0.643221	0	WGS	Bladder	P7	73	SMSDB20
P80U	Healthy	gCtoAn	1.07701	0	WES	Bladder	P80	67	SMSDB20
P81U	Healthy	gCtoAn		0	WES	Bladder	P81	77	SMSDB20
P82U	Healthy	gCtoAn	0	0	WES	Bladder	P82	68	SMSDB20
P83U	Healthy	gCtoAn	0.828947	0	WES	Bladder	P83	65	SMSDB20
P85U	Healthy	gCtoAn	0	0	WES	Bladder	P85	74	SMSDB20
P87U	Healthy	gCtoAn		0	WES	Bladder	P87	70	SMSDB20
P89U	Healthy	gCtoAn	0	0	WES	Bladder	P89	82	SMSDB20
P8U1	Healthy	gCtoAn	3.6	0	WES	Bladder	P8	49	SMSDB20
P8U2	Healthy	gCtoAn	2.06818	0	WES	Bladder	P8	49	SMSDB20
P8U3	Healthy	gCtoAn	0	0	WES	Bladder	P8	49	SMSDB20
P8U4	Healthy	gCtoAn	0.634726	0	WES	Bladder	P8	49	SMSDB20
P8U5	Healthy	gCtoAn		0	WES	Bladder	P8	49	SMSDB20
P8U6	Healthy	gCtoAn		0	WES	Bladder	P8	49	SMSDB20
P90U	Healthy	gCtoAn	3.28	0	WES	Bladder	P90	67	SMSDB20
P91U	Healthy	gCtoAn	2.71369	0	WES	Bladder	P91	76	SMSDB20
P92U	Healthy	gCtoAn	2.33333	0	WES	Bladder	P92	49	SMSDB20
P93U	Healthy	gCtoAn	3.45714	0	WES	Bladder	P93	63	SMSDB20
P94U	Healthy	gCtoAn	0.724357	0	WES	Bladder	P94	63	SMSDB20
P97U	Healthy	gCtoAn	1.25625	0	WES	Bladder	P97	63	SMSDB20
P9U1	Healthy	gCtoAn	0	0	WES	Bladder	P9	67	SMSDB20
P9U2	Healthy	gCtoAn	0	0	WES	Bladder	P9	67	SMSDB20
P9U3	Healthy	gCtoAn		0	WES	Bladder	P9	67	SMSDB20
P9U4	Healthy	gCtoAn		0	WES	Bladder	P9	67	SMSDB20
P9U5	Healthy	gCtoAn	4.95	0	WES	Bladder	P9	67	SMSDB20
P9U6	Healthy	gCtoAn		0	WES	Bladder	P9	67	SMSDB20
ZS19U	Healthy	gCtoAn	0.962229	0	WES	Bladder	ZS19	68	SMSDB20
ZS20U	Healthy	gCtoAn	0	0	WES	Bladder	ZS20	41	SMSDB20
ZS21U	Healthy	gCtoAn	0	0	WES	Bladder	ZS21	64	SMSDB20
ZS23U	Healthy	gCtoAn		0	WES	Bladder	ZS23	50	SMSDB20
ZS24U	Healthy	gCtoAn	3.47556	0	WES	Bladder	ZS24	63	SMSDB20
ZS25U	Healthy	gCtoAn		0	WES	Bladder	ZS25	64	SMSDB20
ZS27U	Healthy	gCtoAn	1.05011	0	WES	Bladder	ZS27	77	SMSDB20
ZS28U	Healthy	gCtoAn	0.898578	0	WES	Bladder	ZS28	59	SMSDB20
ZS2U	Healthy	gCtoAn		0	WES	Bladder	ZS2	64	SMSDB20
ZS31U	Healthy	gCtoAn		0	WES	Bladder	ZS31	76	SMSDB20
ZS32U	Healthy	gCtoAn		0	WES	Bladder	ZS32	71	SMSDB20
ZS33U	Healthy	gCtoAn		0	WES	Bladder	ZS33	78	SMSDB20
ZS35U	Healthy	gCtoAn	0	0	WES	Bladder	ZS35	79	SMSDB20
ZS39U	Healthy	gCtoAn	0.920847	0	WES	Bladder	ZS39	51	SMSDB20
ZS3U	Healthy	gCtoAn	1.99419	0	WES	Bladder	ZS3	41	SMSDB20
ZS41U	Healthy	gCtoAn		0	WES	Bladder	ZS41	70	SMSDB20
ZS42U	Healthy	gCtoAn	1.37589	0	WES	Bladder	ZS42	54	SMSDB20
ZS43U	Healthy	gCtoAn	2.08807	0	WES	Bladder	ZS43	72	SMSDB20
ZS45U	Healthy	gCtoAn	0	0	WES	Bladder	ZS45	60	SMSDB20
ZS46U	Healthy	gCtoAn	0	0	WES	Bladder	ZS46	58	SMSDB20
ZS47U	Healthy	gCtoAn		0	WES	Bladder	ZS47	81	SMSDB20
ZS48U	Healthy	gCtoAn		0	WES	Bladder	ZS48	61	SMSDB20
ZS49U	Healthy	gCtoAn	0	0	WES	Bladder	ZS49	71	SMSDB20
ZS4U	Healthy	gCtoAn	0	0	WES	Bladder	ZS4	61	SMSDB20
ZS50U	Healthy	gCtoAn	1.30455	0	WES	Bladder	ZS50	75	SMSDB20
ZS52U	Healthy	gCtoAn		0	WES	Bladder	ZS52	80	SMSDB20
ZS54U	Healthy	gCtoAn	0	0	WES	Bladder	ZS54	82	SMSDB20
ZS55U	Healthy	gCtoAn		0	WES	Bladder	ZS55	65	SMSDB20
ZS56U	Healthy	gCtoAn	1.19209	0	WES	Bladder	ZS56	60	SMSDB20
ZS57U	Healthy	gCtoAn	0	0	WES	Bladder	ZS57	57	SMSDB20
ZS8U	Healthy	gCtoAn		0	WES	Bladder	ZS8	60	SMSDB20
P10U2	Healthy	hTtoGg		0	WES	Bladder	P10	82	SMSDB20
P10U4	Healthy	hTtoGg	4.33333	0	WES	Bladder	P10	83	SMSDB20
P10U5	Healthy	hTtoGg		0	WES	Bladder	P10	90	SMSDB20
P11U	Healthy	hTtoGg		0	WES	Bladder	P11	63	SMSDB20
P12U	Healthy	hTtoGg		0	WES	Bladder	P12	73	SMSDB20
P14U1	Healthy	hTtoGg	0	0	WES	Bladder	P14	68	SMSDB20
P14U2	Healthy	hTtoGg	2.37209	0	WES	Bladder	P14	69	SMSDB20
P14U6	Healthy	hTtoGg		0	WES	Bladder	P14	82	SMSDB20
P15U	Healthy	hTtoGg	0.609433	0	WES	Bladder	P15	77	SMSDB20
P16U	Healthy	hTtoGg	4.13115	0	WES	Bladder	P16	78	SMSDB20
P17U	Healthy	hTtoGg		0	WES	Bladder	P17	82	SMSDB20
P18U	Healthy	hTtoGg		0	WES	Bladder	P18	61	SMSDB20
P19U	Healthy	hTtoGg	0	0	WES	Bladder	P19	67	SMSDB20
P1U1	Healthy	hTtoGg		0	WES	Bladder	P1	70	SMSDB20
P1U2	Healthy	hTtoGg		0	WES	Bladder	P1	70	SMSDB20
P1U3	Healthy	hTtoGg	0	0	WES	Bladder	P1	70	SMSDB20
P1U4	Healthy	hTtoGg		0	WES	Bladder	P1	70	SMSDB20
P1U5	Healthy	hTtoGg		0	WES	Bladder	P1	70	SMSDB20
P1U6	Healthy	hTtoGg		0	WES	Bladder	P1	70	SMSDB20
P1U7	Healthy	hTtoGg		0	WES	Bladder	P1	70	SMSDB20
P1U8	Healthy	hTtoGg		0	WES	Bladder	P1	70	SMSDB20
P20U	Healthy	hTtoGg	1.44215	0	WES	Bladder	P20	65	SMSDB20
P21U	Healthy	hTtoGg	1.74506	0	WES	Bladder	P21	54	SMSDB20
P22U	Healthy	hTtoGg	1.62142	0	WES	Bladder	P22	57	SMSDB20
P23U	Healthy	hTtoGg		0	WES	Bladder	P23	69	SMSDB20
P24U	Healthy	hTtoGg	14	0	WES	Bladder	P24	64	SMSDB20
P25U	Healthy	hTtoGg	0	0	WES	Bladder	P25	82	SMSDB20
P26U	Healthy	hTtoGg	2.07812	0	WES	Bladder	P26	77	SMSDB20
P27U	Healthy	hTtoGg		0	WES	Bladder	P27	70	SMSDB20
P28U	Healthy	hTtoGg		0	WES	Bladder	P28	78	SMSDB20
P29U	Healthy	hTtoGg		0	WES	Bladder	P29	77	SMSDB20
P30U	Healthy	hTtoGg		0	WES	Bladder	P30	65	SMSDB20
P31U	Healthy	hTtoGg		0	WES	Bladder	P31	70	SMSDB20
P32U	Healthy	hTtoGg		0	WES	Bladder	P32	51	SMSDB20
P33U	Healthy	hTtoGg	2.01538	0	WES	Bladder	P33	68	SMSDB20
P34U	Healthy	hTtoGg		0	WES	Bladder	P34	63	SMSDB20
P35U	Healthy	hTtoGg	3.96792	0	WES	Bladder	P35	68	SMSDB20
P36U	Healthy	hTtoGg		0	WES	Bladder	P36	58	SMSDB20
P37U	Healthy	hTtoGg		0	WES	Bladder	P37	74	SMSDB20
P38U	Healthy	hTtoGg		0	WES	Bladder	P38	75	SMSDB20
P39U	Healthy	hTtoGg		0	WES	Bladder	P39	68	SMSDB20
P3U1	Healthy	hTtoGg		0	WES	Bladder	P3	69	SMSDB20
P3U2	Healthy	hTtoGg	2.17708	0	WES	Bladder	P3	69	SMSDB20
P3U3	Healthy	hTtoGg	1.49034	0	WES	Bladder	P3	69	SMSDB20
P3U5	Healthy	hTtoGg	0.776289	0	WES	Bladder	P3	69	SMSDB20
P3U6	Healthy	hTtoGg	1.53665	0	WES	Bladder	P3	69	SMSDB20
P3U7	Healthy	hTtoGg		0	WES	Bladder	P3	69	SMSDB20
P40U	Healthy	hTtoGg		0	WES	Bladder	P40	63	SMSDB20
P41U	Healthy	hTtoGg	0	0	WES	Bladder	P41	40	SMSDB20
P42U	Healthy	hTtoGg		0	WES	Bladder	P42	55	SMSDB20
P43U	Healthy	hTtoGg	0.763438	0	WES	Bladder	P43	86	SMSDB20
P44U	Healthy	hTtoGg	2.02999	0	WES	Bladder	P44	70	SMSDB20
P45U	Healthy	hTtoGg		0	WES	Bladder	P45	71	SMSDB20
P46U	Healthy	hTtoGg		0	WES	Bladder	P46	62	SMSDB20
P47U	Healthy	hTtoGg	0	0	WES	Bladder	P47	61	SMSDB20
P48U	Healthy	hTtoGg		0	WES	Bladder	P48	65	SMSDB20
P49U	Healthy	hTtoGg		0	WES	Bladder	P49	47	SMSDB20
P4U1	Healthy	hTtoGg	2.54896	26	WES	Bladder	P4	82	SMSDB20
P4U2	Healthy	hTtoGg	1.33515	0	WES	Bladder	P4	82	SMSDB20
P4U4	Healthy	hTtoGg	2.24645	0	WES	Bladder	P4	82	SMSDB20
P50U	Healthy	hTtoGg		0	WES	Bladder	P50	74	SMSDB20
P51U	Healthy	hTtoGg		0	WES	Bladder	P51	66	SMSDB20
P52U	Healthy	hTtoGg		0	WES	Bladder	P52	78	SMSDB20
P53U	Healthy	hTtoGg		0	WES	Bladder	P53	34	SMSDB20
P54U	Healthy	hTtoGg	0	0	WES	Bladder	P54	83	SMSDB20
P55U	Healthy	hTtoGg		0	WES	Bladder	P55	70	SMSDB20
P56U	Healthy	hTtoGg	4.12903	0	WES	Bladder	P56	65	SMSDB20
P58U	Healthy	hTtoGg		0	WES	Bladder	P58	76	SMSDB20
P59U	Healthy	hTtoGg		0	WES	Bladder	P59	55	SMSDB20
P5U1	Healthy	hTtoGg		0	WES	Bladder	P5	61	SMSDB20
P5U2	Healthy	hTtoGg	2.29882	0	WES	Bladder	P5	61	SMSDB20
P5U3	Healthy	hTtoGg	0	0	WES	Bladder	P5	61	SMSDB20
P5U4	Healthy	hTtoGg		0	WES	Bladder	P5	61	SMSDB20
P5U5	Healthy	hTtoGg		0	WES	Bladder	P5	61	SMSDB20
P5U6	Healthy	hTtoGg		0	WES	Bladder	P5	61	SMSDB20
P5U7	Healthy	hTtoGg	4.875	0	WES	Bladder	P5	61	SMSDB20
P5U8	Healthy	hTtoGg		0	WES	Bladder	P5	61	SMSDB20
P60U	Healthy	hTtoGg		0	WES	Bladder	P60	62	SMSDB20
P61U	Healthy	hTtoGg		0	WES	Bladder	P61	67	SMSDB20
P62U	Healthy	hTtoGg	0	0	WES	Bladder	P62	70	SMSDB20
P63U	Healthy	hTtoGg	0	0	WES	Bladder	P63	66	SMSDB20
P64U	Healthy	hTtoGg		0	WES	Bladder	P64	63	SMSDB20
P65U	Healthy	hTtoGg	0.400164	0	WES	Bladder	P65	84	SMSDB20
P66U	Healthy	hTtoGg		0	WES	Bladder	P66	79	SMSDB20
P67U	Healthy	hTtoGg		0	WES	Bladder	P67	63	SMSDB20
P68U	Healthy	hTtoGg		0	WES	Bladder	P68	76	SMSDB20
P69U	Healthy	hTtoGg		0	WES	Bladder	P69	79	SMSDB20
P6U1	Healthy	hTtoGg	0.513743	0	WES	Bladder	P6	54	SMSDB20
P6U2	Healthy	hTtoGg	1.71088	18	WES	Bladder	P6	54	SMSDB20
P6U5	Healthy	hTtoGg	2.34776	10	WES	Bladder	P6	54	SMSDB20
P6U6	Healthy	hTtoGg	1.75823	0	WES	Bladder	P6	54	SMSDB20
P70U	Healthy	hTtoGg		0	WGS	Bladder	P70	66	SMSDB20
P71U2	Healthy	hTtoGg		0	WGS	Bladder	P71	33	SMSDB20
P71U3	Healthy	hTtoGg		0	WGS	Bladder	P71	33	SMSDB20
P71U4	Healthy	hTtoGg		0	WGS	Bladder	P71	33	SMSDB20
P71U5	Healthy	hTtoGg		0	WGS	Bladder	P71	33	SMSDB20
P74U	Healthy	hTtoGg		0	WGS	Bladder	P74	93	SMSDB20
P7U1	Healthy	hTtoGg	1.66471	0	WGS	Bladder	P7	73	SMSDB20
P7U2	Healthy	hTtoGg	1.49036	0	WGS	Bladder	P7	73	SMSDB20
P7U3	Healthy	hTtoGg	1.80513	0	WGS	Bladder	P7	73	SMSDB20
P7U4	Healthy	hTtoGg	1.26797	0	WGS	Bladder	P7	73	SMSDB20
P7U5	Healthy	hTtoGg	2.0289	0	WGS	Bladder	P7	73	SMSDB20
P7U6	Healthy	hTtoGg	2.24406	0	WGS	Bladder	P7	73	SMSDB20
P80U	Healthy	hTtoGg	0.960468	0	WES	Bladder	P80	67	SMSDB20
P81U	Healthy	hTtoGg		0	WES	Bladder	P81	77	SMSDB20
P82U	Healthy	hTtoGg	4.78788	0	WES	Bladder	P82	68	SMSDB20
P83U	Healthy	hTtoGg	3.91964	0	WES	Bladder	P83	65	SMSDB20
P85U	Healthy	hTtoGg	2.69524	0	WES	Bladder	P85	74	SMSDB20
P87U	Healthy	hTtoGg		0	WES	Bladder	P87	70	SMSDB20
P89U	Healthy	hTtoGg	0.795524	0	WES	Bladder	P89	82	SMSDB20
P8U1	Healthy	hTtoGg		0	WES	Bladder	P8	49	SMSDB20
P8U2	Healthy	hTtoGg		0	WES	Bladder	P8	49	SMSDB20
P8U3	Healthy	hTtoGg		0	WES	Bladder	P8	49	SMSDB20
P8U4	Healthy	hTtoGg	2.05446	0	WES	Bladder	P8	49	SMSDB20
P8U5	Healthy	hTtoGg	4.125	0	WES	Bladder	P8	49	SMSDB20
P8U6	Healthy	hTtoGg	2.26667	0	WES	Bladder	P8	49	SMSDB20
P90U	Healthy	hTtoGg		0	WES	Bladder	P90	67	SMSDB20
P91U	Healthy	hTtoGg	0	0	WES	Bladder	P91	76	SMSDB20
P92U	Healthy	hTtoGg	0	0	WES	Bladder	P92	49	SMSDB20
P93U	Healthy	hTtoGg	0	0	WES	Bladder	P93	63	SMSDB20
P94U	Healthy	hTtoGg	2.35817	0	WES	Bladder	P94	63	SMSDB20
P97U	Healthy	hTtoGg		0	WES	Bladder	P97	63	SMSDB20
P9U1	Healthy	hTtoGg		0	WES	Bladder	P9	67	SMSDB20
P9U2	Healthy	hTtoGg		0	WES	Bladder	P9	67	SMSDB20
P9U3	Healthy	hTtoGg	3.2	0	WES	Bladder	P9	67	SMSDB20
P9U4	Healthy	hTtoGg	2.95	0	WES	Bladder	P9	67	SMSDB20
P9U5	Healthy	hTtoGg		0	WES	Bladder	P9	67	SMSDB20
P9U6	Healthy	hTtoGg	2.37908	0	WES	Bladder	P9	67	SMSDB20
ZS19U	Healthy	hTtoGg	1.33886	0	WES	Bladder	ZS19	68	SMSDB20
ZS20U	Healthy	hTtoGg	0	0	WES	Bladder	ZS20	41	SMSDB20
ZS21U	Healthy	hTtoGg		0	WES	Bladder	ZS21	64	SMSDB20
ZS23U	Healthy	hTtoGg	3.66781	0	WES	Bladder	ZS23	50	SMSDB20
ZS24U	Healthy	hTtoGg	2.125	0	WES	Bladder	ZS24	63	SMSDB20
ZS25U	Healthy	hTtoGg	0	0	WES	Bladder	ZS25	64	SMSDB20
ZS27U	Healthy	hTtoGg	2.38649	0	WES	Bladder	ZS27	77	SMSDB20
ZS28U	Healthy	hTtoGg	0	0	WES	Bladder	ZS28	59	SMSDB20
ZS2U	Healthy	hTtoGg	2.24479	0	WES	Bladder	ZS2	64	SMSDB20
ZS31U	Healthy	hTtoGg	3.15556	0	WES	Bladder	ZS31	76	SMSDB20
ZS32U	Healthy	hTtoGg		0	WES	Bladder	ZS32	71	SMSDB20
ZS33U	Healthy	hTtoGg	2	0	WES	Bladder	ZS33	78	SMSDB20
ZS35U	Healthy	hTtoGg	0	0	WES	Bladder	ZS35	79	SMSDB20
ZS39U	Healthy	hTtoGg	0	0	WES	Bladder	ZS39	51	SMSDB20
ZS3U	Healthy	hTtoGg	3.98276	0	WES	Bladder	ZS3	41	SMSDB20
ZS41U	Healthy	hTtoGg		0	WES	Bladder	ZS41	70	SMSDB20
ZS42U	Healthy	hTtoGg	2.68	0	WES	Bladder	ZS42	54	SMSDB20
ZS43U	Healthy	hTtoGg		0	WES	Bladder	ZS43	72	SMSDB20
ZS45U	Healthy	hTtoGg		0	WES	Bladder	ZS45	60	SMSDB20
ZS46U	Healthy	hTtoGg	1.05444	0	WES	Bladder	ZS46	58	SMSDB20
ZS47U	Healthy	hTtoGg	0	0	WES	Bladder	ZS47	81	SMSDB20
ZS48U	Healthy	hTtoGg		0	WES	Bladder	ZS48	61	SMSDB20
ZS49U	Healthy	hTtoGg		0	WES	Bladder	ZS49	71	SMSDB20
ZS4U	Healthy	hTtoGg	2.28462	0	WES	Bladder	ZS4	61	SMSDB20
ZS50U	Healthy	hTtoGg	0	0	WES	Bladder	ZS50	75	SMSDB20
ZS52U	Healthy	hTtoGg		0	WES	Bladder	ZS52	80	SMSDB20
ZS54U	Healthy	hTtoGg	2.52097	0	WES	Bladder	ZS54	82	SMSDB20
ZS55U	Healthy	hTtoGg		0	WES	Bladder	ZS55	65	SMSDB20
ZS56U	Healthy	hTtoGg	2.80719	0	WES	Bladder	ZS56	60	SMSDB20
ZS57U	Healthy	hTtoGg	3.19286	0	WES	Bladder	ZS57	57	SMSDB20
ZS8U	Healthy	hTtoGg	0	0	WES	Bladder	ZS8	60	SMSDB20
P10U2	Healthy	tgCtoA		0	WES	Bladder	P10	82	SMSDB20
P10U4	Healthy	tgCtoA	0	0	WES	Bladder	P10	83	SMSDB20
P10U5	Healthy	tgCtoA	0	0	WES	Bladder	P10	90	SMSDB20
P11U	Healthy	tgCtoA		0	WES	Bladder	P11	63	SMSDB20
P12U	Healthy	tgCtoA		0	WES	Bladder	P12	73	SMSDB20
P14U1	Healthy	tgCtoA		0	WES	Bladder	P14	68	SMSDB20
P14U2	Healthy	tgCtoA	0	0	WES	Bladder	P14	69	SMSDB20
P14U6	Healthy	tgCtoA		0	WES	Bladder	P14	82	SMSDB20
P15U	Healthy	tgCtoA	0.669802	0	WES	Bladder	P15	77	SMSDB20
P16U	Healthy	tgCtoA	0.650208	0	WES	Bladder	P16	78	SMSDB20
P17U	Healthy	tgCtoA		0	WES	Bladder	P17	82	SMSDB20
P18U	Healthy	tgCtoA		0	WES	Bladder	P18	61	SMSDB20
P19U	Healthy	tgCtoA	0	0	WES	Bladder	P19	67	SMSDB20
P1U1	Healthy	tgCtoA	0	0	WES	Bladder	P1	70	SMSDB20
P1U2	Healthy	tgCtoA	0	0	WES	Bladder	P1	70	SMSDB20
P1U3	Healthy	tgCtoA	0	0	WES	Bladder	P1	70	SMSDB20
P1U4	Healthy	tgCtoA	4.68421	0	WES	Bladder	P1	70	SMSDB20
P1U5	Healthy	tgCtoA	0	0	WES	Bladder	P1	70	SMSDB20
P1U6	Healthy	tgCtoA	0	0	WES	Bladder	P1	70	SMSDB20
P1U7	Healthy	tgCtoA	4.31579	0	WES	Bladder	P1	70	SMSDB20
P1U8	Healthy	tgCtoA	0	0	WES	Bladder	P1	70	SMSDB20
P20U	Healthy	tgCtoA	1.17058	0	WES	Bladder	P20	65	SMSDB20
P21U	Healthy	tgCtoA	1.66646	0	WES	Bladder	P21	54	SMSDB20
P22U	Healthy	tgCtoA	0.710031	0	WES	Bladder	P22	57	SMSDB20
P23U	Healthy	tgCtoA		0	WES	Bladder	P23	69	SMSDB20
P24U	Healthy	tgCtoA		0	WES	Bladder	P24	64	SMSDB20
P25U	Healthy	tgCtoA	0	0	WES	Bladder	P25	82	SMSDB20
P26U	Healthy	tgCtoA	0	0	WES	Bladder	P26	77	SMSDB20
P27U	Healthy	tgCtoA		0	WES	Bladder	P27	70	SMSDB20
P28U	Healthy	tgCtoA		0	WES	Bladder	P28	78	SMSDB20
P29U	Healthy	tgCtoA		0	WES	Bladder	P29	77	SMSDB20
P30U	Healthy	tgCtoA		0	WES	Bladder	P30	65	SMSDB20
P31U	Healthy	tgCtoA	0	0	WES	Bladder	P31	70	SMSDB20
P32U	Healthy	tgCtoA	0	0	WES	Bladder	P32	51	SMSDB20
P33U	Healthy	tgCtoA	0	0	WES	Bladder	P33	68	SMSDB20
P34U	Healthy	tgCtoA		0	WES	Bladder	P34	63	SMSDB20
P35U	Healthy	tgCtoA	0	0	WES	Bladder	P35	68	SMSDB20
P36U	Healthy	tgCtoA	0	0	WES	Bladder	P36	58	SMSDB20
P37U	Healthy	tgCtoA		0	WES	Bladder	P37	74	SMSDB20
P38U	Healthy	tgCtoA		0	WES	Bladder	P38	75	SMSDB20
P39U	Healthy	tgCtoA	0	0	WES	Bladder	P39	68	SMSDB20
P3U1	Healthy	tgCtoA		0	WES	Bladder	P3	69	SMSDB20
P3U2	Healthy	tgCtoA	0	0	WES	Bladder	P3	69	SMSDB20
P3U3	Healthy	tgCtoA	0	0	WES	Bladder	P3	69	SMSDB20
P3U5	Healthy	tgCtoA	0.957992	0	WES	Bladder	P3	69	SMSDB20
P3U6	Healthy	tgCtoA	0.514606	0	WES	Bladder	P3	69	SMSDB20
P3U7	Healthy	tgCtoA	0	0	WES	Bladder	P3	69	SMSDB20
P40U	Healthy	tgCtoA		0	WES	Bladder	P40	63	SMSDB20
P41U	Healthy	tgCtoA		0	WES	Bladder	P41	40	SMSDB20
P42U	Healthy	tgCtoA		0	WES	Bladder	P42	55	SMSDB20
P43U	Healthy	tgCtoA	1.97695	0	WES	Bladder	P43	86	SMSDB20
P44U	Healthy	tgCtoA	1.17432	0	WES	Bladder	P44	70	SMSDB20
P45U	Healthy	tgCtoA	0	0	WES	Bladder	P45	71	SMSDB20
P46U	Healthy	tgCtoA		0	WES	Bladder	P46	62	SMSDB20
P47U	Healthy	tgCtoA	0	0	WES	Bladder	P47	61	SMSDB20
P48U	Healthy	tgCtoA		0	WES	Bladder	P48	65	SMSDB20
P49U	Healthy	tgCtoA		0	WES	Bladder	P49	47	SMSDB20
P4U1	Healthy	tgCtoA	0.392717	0	WES	Bladder	P4	82	SMSDB20
P4U2	Healthy	tgCtoA	0.597209	0	WES	Bladder	P4	82	SMSDB20
P4U4	Healthy	tgCtoA	3.26266	0	WES	Bladder	P4	82	SMSDB20
P50U	Healthy	tgCtoA	3.43011	0	WES	Bladder	P50	74	SMSDB20
P51U	Healthy	tgCtoA	0	0	WES	Bladder	P51	66	SMSDB20
P52U	Healthy	tgCtoA	0	0	WES	Bladder	P52	78	SMSDB20
P53U	Healthy	tgCtoA		0	WES	Bladder	P53	34	SMSDB20
P54U	Healthy	tgCtoA	3.79834	0	WES	Bladder	P54	83	SMSDB20
P55U	Healthy	tgCtoA		0	WES	Bladder	P55	70	SMSDB20
P56U	Healthy	tgCtoA	0	0	WES	Bladder	P56	65	SMSDB20
P58U	Healthy	tgCtoA	0	0	WES	Bladder	P58	76	SMSDB20
P59U	Healthy	tgCtoA	0	0	WES	Bladder	P59	55	SMSDB20
P5U1	Healthy	tgCtoA	0	0	WES	Bladder	P5	61	SMSDB20
P5U2	Healthy	tgCtoA	0	0	WES	Bladder	P5	61	SMSDB20
P5U3	Healthy	tgCtoA		0	WES	Bladder	P5	61	SMSDB20
P5U4	Healthy	tgCtoA		0	WES	Bladder	P5	61	SMSDB20
P5U5	Healthy	tgCtoA		0	WES	Bladder	P5	61	SMSDB20
P5U6	Healthy	tgCtoA		0	WES	Bladder	P5	61	SMSDB20
P5U7	Healthy	tgCtoA		0	WES	Bladder	P5	61	SMSDB20
P5U8	Healthy	tgCtoA	0	0	WES	Bladder	P5	61	SMSDB20
P60U	Healthy	tgCtoA		0	WES	Bladder	P60	62	SMSDB20
P61U	Healthy	tgCtoA	0	0	WES	Bladder	P61	67	SMSDB20
P62U	Healthy	tgCtoA	0	0	WES	Bladder	P62	70	SMSDB20
P63U	Healthy	tgCtoA	1.16456	0	WES	Bladder	P63	66	SMSDB20
P64U	Healthy	tgCtoA		0	WES	Bladder	P64	63	SMSDB20
P65U	Healthy	tgCtoA	0.268471	0	WES	Bladder	P65	84	SMSDB20
P66U	Healthy	tgCtoA	0	0	WES	Bladder	P66	79	SMSDB20
P67U	Healthy	tgCtoA	0	0	WES	Bladder	P67	63	SMSDB20
P68U	Healthy	tgCtoA	0	0	WES	Bladder	P68	76	SMSDB20
P69U	Healthy	tgCtoA	0	0	WES	Bladder	P69	79	SMSDB20
P6U1	Healthy	tgCtoA	0	0	WES	Bladder	P6	54	SMSDB20
P6U2	Healthy	tgCtoA	0.505629	0	WES	Bladder	P6	54	SMSDB20
P6U5	Healthy	tgCtoA	0.188164	0	WES	Bladder	P6	54	SMSDB20
P6U6	Healthy	tgCtoA	0.716904	0	WES	Bladder	P6	54	SMSDB20
P70U	Healthy	tgCtoA		0	WGS	Bladder	P70	66	SMSDB20
P71U2	Healthy	tgCtoA		0	WGS	Bladder	P71	33	SMSDB20
P71U3	Healthy	tgCtoA		0	WGS	Bladder	P71	33	SMSDB20
P71U4	Healthy	tgCtoA		0	WGS	Bladder	P71	33	SMSDB20
P71U5	Healthy	tgCtoA		0	WGS	Bladder	P71	33	SMSDB20
P74U	Healthy	tgCtoA	3.04545	0	WGS	Bladder	P74	93	SMSDB20
P7U1	Healthy	tgCtoA	1.21737	0	WGS	Bladder	P7	73	SMSDB20
P7U2	Healthy	tgCtoA	1.472	0	WGS	Bladder	P7	73	SMSDB20
P7U3	Healthy	tgCtoA	0.995114	0	WGS	Bladder	P7	73	SMSDB20
P7U4	Healthy	tgCtoA	1.06842	0	WGS	Bladder	P7	73	SMSDB20
P7U5	Healthy	tgCtoA	0.964989	0	WGS	Bladder	P7	73	SMSDB20
P7U6	Healthy	tgCtoA	1.37601	0	WGS	Bladder	P7	73	SMSDB20
P80U	Healthy	tgCtoA	1.2795	0	WES	Bladder	P80	67	SMSDB20
P81U	Healthy	tgCtoA		0	WES	Bladder	P81	77	SMSDB20
P82U	Healthy	tgCtoA	0	0	WES	Bladder	P82	68	SMSDB20
P83U	Healthy	tgCtoA	0	0	WES	Bladder	P83	65	SMSDB20
P85U	Healthy	tgCtoA	0	0	WES	Bladder	P85	74	SMSDB20
P87U	Healthy	tgCtoA		0	WES	Bladder	P87	70	SMSDB20
P89U	Healthy	tgCtoA	0	0	WES	Bladder	P89	82	SMSDB20
P8U1	Healthy	tgCtoA	0	0	WES	Bladder	P8	49	SMSDB20
P8U2	Healthy	tgCtoA	0	0	WES	Bladder	P8	49	SMSDB20
P8U3	Healthy	tgCtoA	0	0	WES	Bladder	P8	49	SMSDB20
P8U4	Healthy	tgCtoA	0	0	WES	Bladder	P8	49	SMSDB20
P8U5	Healthy	tgCtoA		0	WES	Bladder	P8	49	SMSDB20
P8U6	Healthy	tgCtoA		0	WES	Bladder	P8	49	SMSDB20
P90U	Healthy	tgCtoA	0	0	WES	Bladder	P90	67	SMSDB20
P91U	Healthy	tgCtoA	4.54167	0	WES	Bladder	P91	76	SMSDB20
P92U	Healthy	tgCtoA	0	0	WES	Bladder	P92	49	SMSDB20
P93U	Healthy	tgCtoA	0	0	WES	Bladder	P93	63	SMSDB20
P94U	Healthy	tgCtoA	0.975289	0	WES	Bladder	P94	63	SMSDB20
P97U	Healthy	tgCtoA	3.35	0	WES	Bladder	P97	63	SMSDB20
P9U1	Healthy	tgCtoA	0	0	WES	Bladder	P9	67	SMSDB20
P9U2	Healthy	tgCtoA	0	0	WES	Bladder	P9	67	SMSDB20
P9U3	Healthy	tgCtoA		0	WES	Bladder	P9	67	SMSDB20
P9U4	Healthy	tgCtoA		0	WES	Bladder	P9	67	SMSDB20
P9U5	Healthy	tgCtoA	0	0	WES	Bladder	P9	67	SMSDB20
P9U6	Healthy	tgCtoA		0	WES	Bladder	P9	67	SMSDB20
ZS19U	Healthy	tgCtoA	1.01118	0	WES	Bladder	ZS19	68	SMSDB20
ZS20U	Healthy	tgCtoA	0	0	WES	Bladder	ZS20	41	SMSDB20
ZS21U	Healthy	tgCtoA	0	0	WES	Bladder	ZS21	64	SMSDB20
ZS23U	Healthy	tgCtoA		0	WES	Bladder	ZS23	50	SMSDB20
ZS24U	Healthy	tgCtoA	13.9643	0	WES	Bladder	ZS24	63	SMSDB20
ZS25U	Healthy	tgCtoA		0	WES	Bladder	ZS25	64	SMSDB20
ZS27U	Healthy	tgCtoA	0	0	WES	Bladder	ZS27	77	SMSDB20
ZS28U	Healthy	tgCtoA	0.902632	0	WES	Bladder	ZS28	59	SMSDB20
ZS2U	Healthy	tgCtoA		0	WES	Bladder	ZS2	64	SMSDB20
ZS31U	Healthy	tgCtoA		0	WES	Bladder	ZS31	76	SMSDB20
ZS32U	Healthy	tgCtoA		0	WES	Bladder	ZS32	71	SMSDB20
ZS33U	Healthy	tgCtoA		0	WES	Bladder	ZS33	78	SMSDB20
ZS35U	Healthy	tgCtoA	0	0	WES	Bladder	ZS35	79	SMSDB20
ZS39U	Healthy	tgCtoA	0	0	WES	Bladder	ZS39	51	SMSDB20
ZS3U	Healthy	tgCtoA	15.5909	0	WES	Bladder	ZS3	41	SMSDB20
ZS41U	Healthy	tgCtoA		0	WES	Bladder	ZS41	70	SMSDB20
ZS42U	Healthy	tgCtoA	0	0	WES	Bladder	ZS42	54	SMSDB20
ZS43U	Healthy	tgCtoA	0	0	WES	Bladder	ZS43	72	SMSDB20
ZS45U	Healthy	tgCtoA	0	0	WES	Bladder	ZS45	60	SMSDB20
ZS46U	Healthy	tgCtoA	0	0	WES	Bladder	ZS46	58	SMSDB20
ZS47U	Healthy	tgCtoA		0	WES	Bladder	ZS47	81	SMSDB20
ZS48U	Healthy	tgCtoA		0	WES	Bladder	ZS48	61	SMSDB20
ZS49U	Healthy	tgCtoA	0	0	WES	Bladder	ZS49	71	SMSDB20
ZS4U	Healthy	tgCtoA	0	0	WES	Bladder	ZS4	61	SMSDB20
ZS50U	Healthy	tgCtoA	0	0	WES	Bladder	ZS50	75	SMSDB20
ZS52U	Healthy	tgCtoA		0	WES	Bladder	ZS52	80	SMSDB20
ZS54U	Healthy	tgCtoA	0	0	WES	Bladder	ZS54	82	SMSDB20
ZS55U	Healthy	tgCtoA		0	WES	Bladder	ZS55	65	SMSDB20
ZS56U	Healthy	tgCtoA	0	0	WES	Bladder	ZS56	60	SMSDB20
ZS57U	Healthy	tgCtoA	0	0	WES	Bladder	ZS57	57	SMSDB20
ZS8U	Healthy	tgCtoA		0	WES	Bladder	ZS8	60	SMSDB20
MH2LIMPPCD13	Healthy	aCtoTy	0	0	WGS	Liver	MH2		SMSDB21
MH2LIMPPCL13	Healthy	aCtoTy	0	0	WGS	Liver	MH2		SMSDB21
NR1LIHSCCH10	Healthy	aCtoTy	0	0	WGS	Liver	NR1		SMSDB21
NR1LIHSCCN16	Healthy	aCtoTy	0	0	WGS	Liver	NR1		SMSDB21
NR1LIMPPCC15	Healthy	aCtoTy	1.73438	0	WGS	Liver	NR1		SMSDB21
NR1LIMPPCE14	Healthy	aCtoTy	0	0	WGS	Liver	NR1		SMSDB21
NR1LIMPPCI7	Healthy	aCtoTy	0	0	WGS	Liver	NR1		SMSDB21
NR1LIMPPCK6	Healthy	aCtoTy	1.07018	0	WGS	Liver	NR1		SMSDB21
NR1LIMPPCL10	Healthy	aCtoTy	0	0	WGS	Liver	NR1		SMSDB21
NR2LIHSCCB21	Healthy	aCtoTy	0	0	WGS	Liver	NR2		SMSDB21
NR2LIHSCCB22	Healthy	aCtoTy	0.441957	0	WGS	Liver	NR2		SMSDB21
NR2LIHSCCB8	Healthy	aCtoTy	0.92619	0	WGS	Liver	NR2		SMSDB21
NR2LIHSCCK20	Healthy	aCtoTy	0	0	WGS	Liver	NR2		SMSDB21
NR2LIHSCCL20	Healthy	aCtoTy	1.17692	0	WGS	Liver	NR2		SMSDB21
NR2LIHSCCO23	Healthy	aCtoTy	1.95362	0	WGS	Liver	NR2		SMSDB21
NR2LIMPPCJ4	Healthy	aCtoTy	0	0	WGS	Liver	NR2		SMSDB21
F100916W15-I-1	Healthy	aCtoTy	0	0	WGS	Small intestine	F100916W15		SMSDB21
F100916W15-I-2	Healthy	aCtoTy	1.55926	0	WGS	Small intestine	F100916W15		SMSDB21
F100916W15-I-3	Healthy	aCtoTy	0	0	WGS	Small intestine	F100916W15		SMSDB21
F100916W17-I-1	Healthy	aCtoTy	0.876389	0	WGS	Small intestine	F100916W17		SMSDB21
F100916W17-I-5	Healthy	aCtoTy	0.392632	0	WGS	Small intestine	F100916W17		SMSDB21
NR1SIC2	Healthy	aCtoTy	0.472656	0	WGS	Small intestine	NR1		SMSDB21
NR1SIC3	Healthy	aCtoTy	0	0	WGS	Small intestine	NR1		SMSDB21
NR1SIC4	Healthy	aCtoTy	0	0	WGS	Small intestine	NR1		SMSDB21
NR2SIC2	Healthy	aCtoTy	0.437387	0	WGS	Small intestine	NR2		SMSDB21
NR2SIC5	Healthy	aCtoTy	0.696429	0	WGS	Small intestine	NR2		SMSDB21
NR2SIC6	Healthy	aCtoTy	0.517949	0	WGS	Small intestine	NR2		SMSDB21
N01BMHSPCCB8	Healthy	aCtoTy	0	0	WGS	Bone marrow	NR1		SMSDB21
MH2LIMPPCD13	Healthy	cTtoAg	0	0	WGS	Liver	MH2		SMSDB21
MH2LIMPPCL13	Healthy	cTtoAg	0	0	WGS	Liver	MH2		SMSDB21
NR1LIHSCCH10	Healthy	cTtoAg	0	0	WGS	Liver	NR1		SMSDB21
NR1LIHSCCN16	Healthy	cTtoAg	0	0	WGS	Liver	NR1		SMSDB21
NR1LIMPPCC15	Healthy	cTtoAg	0	0	WGS	Liver	NR1		SMSDB21
NR1LIMPPCE14	Healthy	cTtoAg	0	0	WGS	Liver	NR1		SMSDB21
NR1LIMPPCI7	Healthy	cTtoAg	0	0	WGS	Liver	NR1		SMSDB21
NR1LIMPPCK6	Healthy	cTtoAg	0	0	WGS	Liver	NR1		SMSDB21
NR1LIMPPCL10	Healthy	cTtoAg	0	0	WGS	Liver	NR1		SMSDB21
NR2LIHSCCB21	Healthy	cTtoAg	0	0	WGS	Liver	NR2		SMSDB21
NR2LIHSCCB22	Healthy	cTtoAg	0	0	WGS	Liver	NR2		SMSDB21
NR2LIHSCCB8	Healthy	cTtoAg	0	0	WGS	Liver	NR2		SMSDB21
NR2LIHSCCK20	Healthy	cTtoAg	0	0	WGS	Liver	NR2		SMSDB21
NR2LIHSCCL20	Healthy	cTtoAg	0	0	WGS	Liver	NR2		SMSDB21
NR2LIHSCCO23	Healthy	cTtoAg	0	0	WGS	Liver	NR2		SMSDB21
NR2LIMPPCJ4	Healthy	cTtoAg		0	WGS	Liver	NR2		SMSDB21
F100916W15-I-1	Healthy	cTtoAg	0	0	WGS	Small intestine	F100916W15		SMSDB21
F100916W15-I-2	Healthy	cTtoAg	0	0	WGS	Small intestine	F100916W15		SMSDB21
F100916W15-I-3	Healthy	cTtoAg	0	0	WGS	Small intestine	F100916W15		SMSDB21
F100916W17-I-1	Healthy	cTtoAg	0	0	WGS	Small intestine	F100916W17		SMSDB21
F100916W17-I-5	Healthy	cTtoAg	0	0	WGS	Small intestine	F100916W17		SMSDB21
NR1SIC2	Healthy	cTtoAg	0	0	WGS	Small intestine	NR1		SMSDB21
NR1SIC3	Healthy	cTtoAg	0	0	WGS	Small intestine	NR1		SMSDB21
NR1SIC4	Healthy	cTtoAg	0	0	WGS	Small intestine	NR1		SMSDB21
NR2SIC2	Healthy	cTtoAg		0	WGS	Small intestine	NR2		SMSDB21
NR2SIC5	Healthy	cTtoAg		0	WGS	Small intestine	NR2		SMSDB21
NR2SIC6	Healthy	cTtoAg	0	0	WGS	Small intestine	NR2		SMSDB21
N01BMHSPCCB8	Healthy	cTtoAg	0	0	WGS	Bone marrow	NR1		SMSDB21
MH2LIMPPCD13	Healthy	gCtoAn	0	0	WGS	Liver	MH2		SMSDB21
MH2LIMPPCL13	Healthy	gCtoAn	2.4878	0	WGS	Liver	MH2		SMSDB21
NR1LIHSCCH10	Healthy	gCtoAn	2.75833	0	WGS	Liver	NR1		SMSDB21
NR1LIHSCCN16	Healthy	gCtoAn	1.53469	0	WGS	Liver	NR1		SMSDB21
NR1LIMPPCC15	Healthy	gCtoAn	3.54188	0	WGS	Liver	NR1		SMSDB21
NR1LIMPPCE14	Healthy	gCtoAn	1.81982	0	WGS	Liver	NR1		SMSDB21
NR1LIMPPCI7	Healthy	gCtoAn	0.825472	0	WGS	Liver	NR1		SMSDB21
NR1LIMPPCK6	Healthy	gCtoAn	0.892683	0	WGS	Liver	NR1		SMSDB21
NR1LIMPPCL10	Healthy	gCtoAn	1.82946	0	WGS	Liver	NR1		SMSDB21
NR2LIHSCCB21	Healthy	gCtoAn	0	0	WGS	Liver	NR2		SMSDB21
NR2LIHSCCB22	Healthy	gCtoAn	0	0	WGS	Liver	NR2		SMSDB21
NR2LIHSCCB8	Healthy	gCtoAn	2.77857	0	WGS	Liver	NR2		SMSDB21
NR2LIHSCCK20	Healthy	gCtoAn	1.09756	0	WGS	Liver	NR2		SMSDB21
NR2LIHSCCL20	Healthy	gCtoAn	0	0	WGS	Liver	NR2		SMSDB21
NR2LIHSCCO23	Healthy	gCtoAn		0	WGS	Liver	NR2		SMSDB21
NR2LIMPPCJ4	Healthy	gCtoAn	0	0	WGS	Liver	NR2		SMSDB21
F100916W15-I-1	Healthy	gCtoAn	0	0	WGS	Small intestine	F100916W15		SMSDB21
F100916W15-I-2	Healthy	gCtoAn	2.43353	0	WGS	Small intestine	F100916W15		SMSDB21
F100916W15-I-3	Healthy	gCtoAn	1.22244	0	WGS	Small intestine	F100916W15		SMSDB21
F100916W17-I-1	Healthy	gCtoAn	1.31458	0	WGS	Small intestine	F100916W17		SMSDB21
F100916W17-I-5	Healthy	gCtoAn	2.16232	0	WGS	Small intestine	F100916W17		SMSDB21
NR1SIC2	Healthy	gCtoAn	1.63957	0	WGS	Small intestine	NR1		SMSDB21
NR1SIC3	Healthy	gCtoAn	4.0283	0	WGS	Small intestine	NR1		SMSDB21
NR1SIC4	Healthy	gCtoAn	1.66667	0	WGS	Small intestine	NR1		SMSDB21
NR2SIC2	Healthy	gCtoAn	2.43434	0	WGS	Small intestine	NR2		SMSDB21
NR2SIC5	Healthy	gCtoAn	0	0	WGS	Small intestine	NR2		SMSDB21
NR2SIC6	Healthy	gCtoAn	0	0	WGS	Small intestine	NR2		SMSDB21
N01BMHSPCCB8	Healthy	gCtoAn	1.80966	0	WGS	Bone marrow	NR1		SMSDB21
MH2LIMPPCD13	Healthy	hTtoGg	0	0	WGS	Liver	MH2		SMSDB21
MH2LIMPPCL13	Healthy	hTtoGg	2.75773	0	WGS	Liver	MH2		SMSDB21
NR1LIHSCCH10	Healthy	hTtoGg	5.46341	0	WGS	Liver	NR1		SMSDB21
NR1LIHSCCN16	Healthy	hTtoGg	5.63953	0	WGS	Liver	NR1		SMSDB21
NR1LIMPPCC15	Healthy	hTtoGg	5.29333	0	WGS	Liver	NR1		SMSDB21
NR1LIMPPCE14	Healthy	hTtoGg	0	0	WGS	Liver	NR1		SMSDB21
NR1LIMPPCI7	Healthy	hTtoGg	5.78295	0	WGS	Liver	NR1		SMSDB21
NR1LIMPPCK6	Healthy	hTtoGg	0	0	WGS	Liver	NR1		SMSDB21
NR1LIMPPCL10	Healthy	hTtoGg		0	WGS	Liver	NR1		SMSDB21
NR2LIHSCCB21	Healthy	hTtoGg	0	0	WGS	Liver	NR2		SMSDB21
NR2LIHSCCB22	Healthy	hTtoGg		0	WGS	Liver	NR2		SMSDB21
NR2LIHSCCB8	Healthy	hTtoGg	5.40909	0	WGS	Liver	NR2		SMSDB21
NR2LIHSCCK20	Healthy	hTtoGg	1.6933	0	WGS	Liver	NR2		SMSDB21
NR2LIHSCCL20	Healthy	hTtoGg	2.91892	0	WGS	Liver	NR2		SMSDB21
NR2LIHSCCO23	Healthy	hTtoGg		0	WGS	Liver	NR2		SMSDB21
NR2LIMPPCJ4	Healthy	hTtoGg	0	0	WGS	Liver	NR2		SMSDB21
F100916W15-I-1	Healthy	hTtoGg	5.30723	0	WGS	Small intestine	F100916W15		SMSDB21
F100916W15-I-2	Healthy	hTtoGg	0	0	WGS	Small intestine	F100916W15		SMSDB21
F100916W15-I-3	Healthy	hTtoGg	0	0	WGS	Small intestine	F100916W15		SMSDB21
F100916W17-I-1	Healthy	hTtoGg	1.82747	0	WGS	Small intestine	F100916W17		SMSDB21
F100916W17-I-5	Healthy	hTtoGg	0.872937	0	WGS	Small intestine	F100916W17		SMSDB21
NR1SIC2	Healthy	hTtoGg	0	0	WGS	Small intestine	NR1		SMSDB21
NR1SIC3	Healthy	hTtoGg		0	WGS	Small intestine	NR1		SMSDB21
NR1SIC4	Healthy	hTtoGg	0	0	WGS	Small intestine	NR1		SMSDB21
NR2SIC2	Healthy	hTtoGg		0	WGS	Small intestine	NR2		SMSDB21
NR2SIC5	Healthy	hTtoGg	0	0	WGS	Small intestine	NR2		SMSDB21
NR2SIC6	Healthy	hTtoGg	0	0	WGS	Small intestine	NR2		SMSDB21
N01BMHSPCCB8	Healthy	hTtoGg		0	WGS	Bone marrow	NR1		SMSDB21
MH2LIMPPCD13	Healthy	tgCtoA	0	0	WGS	Liver	MH2		SMSDB21
MH2LIMPPCL13	Healthy	tgCtoA	6.58065	0	WGS	Liver	MH2		SMSDB21
NR1LIHSCCH10	Healthy	tgCtoA	5.91071	0	WGS	Liver	NR1		SMSDB21
NR1LIHSCCN16	Healthy	tgCtoA	2.78519	0	WGS	Liver	NR1		SMSDB21
NR1LIMPPCC15	Healthy	tgCtoA	4.50435	0	WGS	Liver	NR1		SMSDB21
NR1LIMPPCE14	Healthy	tgCtoA	1.60317	0	WGS	Liver	NR1		SMSDB21
NR1LIMPPCI7	Healthy	tgCtoA	3.01724	0	WGS	Liver	NR1		SMSDB21
NR1LIMPPCK6	Healthy	tgCtoA	3.66	0	WGS	Liver	NR1		SMSDB21
NR1LIMPPCL10	Healthy	tgCtoA	1.67402	0	WGS	Liver	NR1		SMSDB21
NR2LIHSCCB21	Healthy	tgCtoA	0	0	WGS	Liver	NR2		SMSDB21
NR2LIHSCCB22	Healthy	tgCtoA	0	0	WGS	Liver	NR2		SMSDB21
NR2LIHSCCB8	Healthy	tgCtoA	2.59333	0	WGS	Liver	NR2		SMSDB21
NR2LIHSCCK20	Healthy	tgCtoA	3.10345	0	WGS	Liver	NR2		SMSDB21
NR2LIHSCCL20	Healthy	tgCtoA	0	0	WGS	Liver	NR2		SMSDB21
NR2LIHSCCO23	Healthy	tgCtoA		0	WGS	Liver	NR2		SMSDB21
NR2LIMPPCJ4	Healthy	tgCtoA	0	0	WGS	Liver	NR2		SMSDB21
F100916W15-I-1	Healthy	tgCtoA	0	0	WGS	Small intestine	F100916W15		SMSDB21
F100916W15-I-2	Healthy	tgCtoA	8.2549	0	WGS	Small intestine	F100916W15		SMSDB21
F100916W15-I-3	Healthy	tgCtoA	0	0	WGS	Small intestine	F100916W15		SMSDB21
F100916W17-I-1	Healthy	tgCtoA	1.5775	0	WGS	Small intestine	F100916W17		SMSDB21
F100916W17-I-5	Healthy	tgCtoA	0	0	WGS	Small intestine	F100916W17		SMSDB21
NR1SIC2	Healthy	tgCtoA	2.40079	0	WGS	Small intestine	NR1		SMSDB21
NR1SIC3	Healthy	tgCtoA	5.20732	0	WGS	Small intestine	NR1		SMSDB21
NR1SIC4	Healthy	tgCtoA	2.45726	0	WGS	Small intestine	NR1		SMSDB21
NR2SIC2	Healthy	tgCtoA	4.15517	0	WGS	Small intestine	NR2		SMSDB21
NR2SIC5	Healthy	tgCtoA	0	0	WGS	Small intestine	NR2		SMSDB21
NR2SIC6	Healthy	tgCtoA	0	0	WGS	Small intestine	NR2		SMSDB21
N01BMHSPCCB8	Healthy	tgCtoA	2.67755	0	WGS	Bone marrow	NR1		SMSDB21
S7RE14	Healthy	aCtoTy	0.611472	0	WGS	Dermis	S7EPC	57	SMSDB22
S7RE17	Healthy	aCtoTy	1.06337	0	WGS	Dermis	S7EPC	57	SMSDB22
S7RE2	Healthy	aCtoTy	0.592769	0	WGS	Dermis	S7EPC	57	SMSDB22
S7RE14	Healthy	cTtoAg	0.682661	0	WGS	Dermis	S7EPC	57	SMSDB22
S7RE17	Healthy	cTtoAg	0.343367	0	WGS	Dermis	S7EPC	57	SMSDB22
S7RE2	Healthy	cTtoAg	0.24489	0	WGS	Dermis	S7EPC	57	SMSDB22
S7RE14	Healthy	gCtoAn	1.11431	0	WGS	Dermis	S7EPC	57	SMSDB22
S7RE17	Healthy	gCtoAn	1.24271	0	WGS	Dermis	S7EPC	57	SMSDB22
S7RE2	Healthy	gCtoAn	1.60699	26	WGS	Dermis	S7EPC	57	SMSDB22
S7RE14	Healthy	hTtoGg	1.18689	0	WGS	Dermis	S7EPC	57	SMSDB22
S7RE17	Healthy	hTtoGg	0.602884	0	WGS	Dermis	S7EPC	57	SMSDB22
S7RE2	Healthy	hTtoGg	0.525476	0	WGS	Dermis	S7EPC	57	SMSDB22
S7RE14	Healthy	tgCtoA	1.09104	0	WGS	Dermis	S7EPC	57	SMSDB22
S7RE17	Healthy	tgCtoA	0.534412	0	WGS	Dermis	S7EPC	57	SMSDB22
S7RE2	Healthy	tgCtoA	1.73313	0	WGS	Dermis	S7EPC	57	SMSDB22
BMH10	Healthy	aCtoTy	1.10353	0	WGS	Bone marrow	BM	59	SMSDB24
BMH100	Healthy	aCtoTy	1.15298	0	WGS	Bone marrow	BM	59	SMSDB24
BMH11	Healthy	aCtoTy	0.957545	0	WGS	Bone marrow	BM	59	SMSDB24
BMH12	Healthy	aCtoTy	0.884056	0	WGS	Bone marrow	BM	59	SMSDB24
BMH13	Healthy	aCtoTy	0.989078	0	WGS	Bone marrow	BM	59	SMSDB24
BMH15	Healthy	aCtoTy	1.04944	0	WGS	Bone marrow	BM	59	SMSDB24
BMH17	Healthy	aCtoTy	0.990375	0	WGS	Bone marrow	BM	59	SMSDB24
BMH18	Healthy	aCtoTy	0.973134	0	WGS	Bone marrow	BM	59	SMSDB24
BMH19	Healthy	aCtoTy	1.08039	0	WGS	Bone marrow	BM	59	SMSDB24
BMH2	Healthy	aCtoTy	0.775102	0	WGS	Bone marrow	BM	59	SMSDB24
BMH22	Healthy	aCtoTy	1.10391	0	WGS	Bone marrow	BM	59	SMSDB24
BMH23	Healthy	aCtoTy	1.02435	0	WGS	Bone marrow	BM	59	SMSDB24
BMH25	Healthy	aCtoTy	0.840826	0	WGS	Bone marrow	BM	59	SMSDB24
BMH26	Healthy	aCtoTy	1.09355	0	WGS	Bone marrow	BM	59	SMSDB24
BMH27	Healthy	aCtoTy	1.18182	0	WGS	Bone marrow	BM	59	SMSDB24
BMH28	Healthy	aCtoTy	1.12404	0	WGS	Bone marrow	BM	59	SMSDB24
BMH29	Healthy	aCtoTy	0.998448	0	WGS	Bone marrow	BM	59	SMSDB24
BMH3	Healthy	aCtoTy	1.1442	0	WGS	Bone marrow	BM	59	SMSDB24
BMH30	Healthy	aCtoTy	0.838265	0	WGS	Bone marrow	BM	59	SMSDB24
BMH31	Healthy	aCtoTy	0.806422	0	WGS	Bone marrow	BM	59	SMSDB24
BMH32	Healthy	aCtoTy	0.346833	0	WGS	Bone marrow	BM	59	SMSDB24
BMH33	Healthy	aCtoTy	0.587137	0	WGS	Bone marrow	BM	59	SMSDB24
BMH34	Healthy	aCtoTy	0.945322	0	WGS	Bone marrow	BM	59	SMSDB24
BMH35	Healthy	aCtoTy	0.95427	0	WGS	Bone marrow	BM	59	SMSDB24
BMH37	Healthy	aCtoTy	1.02272	0	WGS	Bone marrow	BM	59	SMSDB24
BMH38	Healthy	aCtoTy	1.00966	0	WGS	Bone marrow	BM	59	SMSDB24
BMH39	Healthy	aCtoTy	0.974234	0	WGS	Bone marrow	BM	59	SMSDB24
BMH41	Healthy	aCtoTy	1.05518	0	WGS	Bone marrow	BM	59	SMSDB24
BMH42	Healthy	aCtoTy	0.926291	0	WGS	Bone marrow	BM	59	SMSDB24
BMH44	Healthy	aCtoTy	0.901083	0	WGS	Bone marrow	BM	59	SMSDB24
BMH49	Healthy	aCtoTy	0.939176	0	WGS	Bone marrow	BM	59	SMSDB24
BMH5	Healthy	aCtoTy	1.0947	0	WGS	Bone marrow	BM	59	SMSDB24
BMH50	Healthy	aCtoTy	0.914286	0	WGS	Bone marrow	BM	59	SMSDB24
BMH51	Healthy	aCtoTy	0.820589	0	WGS	Bone marrow	BM	59	SMSDB24
BMH52	Healthy	aCtoTy	1.12635	0	WGS	Bone marrow	BM	59	SMSDB24
BMH55	Healthy	aCtoTy	0.983658	0	WGS	Bone marrow	BM	59	SMSDB24
BMH56	Healthy	aCtoTy	0.94669	0	WGS	Bone marrow	BM	59	SMSDB24
BMH57	Healthy	aCtoTy	0.790392	0	WGS	Bone marrow	BM	59	SMSDB24
BMH58	Healthy	aCtoTy	1.13479	0	WGS	Bone marrow	BM	59	SMSDB24
BMH59	Healthy	aCtoTy	0.9293	0	WGS	Bone marrow	BM	59	SMSDB24
BMH60	Healthy	aCtoTy	0.972027	0	WGS	Bone marrow	BM	59	SMSDB24
BMH62	Healthy	aCtoTy	0.944669	0	WGS	Bone marrow	BM	59	SMSDB24
BMH63	Healthy	aCtoTy	0.920981	0	WGS	Bone marrow	BM	59	SMSDB24
BMH65	Healthy	aCtoTy	0.83019	0	WGS	Bone marrow	BM	59	SMSDB24
BMH66	Healthy	aCtoTy	1.05911	0	WGS	Bone marrow	BM	59	SMSDB24
BMH67	Healthy	aCtoTy	1.09574	0	WGS	Bone marrow	BM	59	SMSDB24
BMH7	Healthy	aCtoTy	1.14294	0	WGS	Bone marrow	BM	59	SMSDB24
BMH71	Healthy	aCtoTy	0.930415	0	WGS	Bone marrow	BM	59	SMSDB24
BMH72	Healthy	aCtoTy	1.10625	0	WGS	Bone marrow	BM	59	SMSDB24
BMH73	Healthy	aCtoTy	0.968438	0	WGS	Bone marrow	BM	59	SMSDB24
BMH76	Healthy	aCtoTy	1.14163	0	WGS	Bone marrow	BM	59	SMSDB24
BMH77	Healthy	aCtoTy	1.11058	0	WGS	Bone marrow	BM	59	SMSDB24
BMH78	Healthy	aCtoTy	1.02419	0	WGS	Bone marrow	BM	59	SMSDB24
BMH79	Healthy	aCtoTy	0.58452	0	WGS	Bone marrow	BM	59	SMSDB24
BMH8	Healthy	aCtoTy	0.951292	0	WGS	Bone marrow	BM	59	SMSDB24
BMH80	Healthy	aCtoTy	0.995969	0	WGS	Bone marrow	BM	59	SMSDB24
BMH81	Healthy	aCtoTy	1.12253	0	WGS	Bone marrow	BM	59	SMSDB24
BMH83	Healthy	aCtoTy	0.87611	0	WGS	Bone marrow	BM	59	SMSDB24
BMH84	Healthy	aCtoTy	0.875008	0	WGS	Bone marrow	BM	59	SMSDB24
BMH85	Healthy	aCtoTy	0.984061	0	WGS	Bone marrow	BM	59	SMSDB24
BMH86	Healthy	aCtoTy	1.04355	0	WGS	Bone marrow	BM	59	SMSDB24
BMH87	Healthy	aCtoTy	1.06176	0	WGS	Bone marrow	BM	59	SMSDB24
BMH88	Healthy	aCtoTy	1.24029	0	WGS	Bone marrow	BM	59	SMSDB24
BMH89	Healthy	aCtoTy	0.881861	0	WGS	Bone marrow	BM	59	SMSDB24
BMH90	Healthy	aCtoTy	1.0292	0	WGS	Bone marrow	BM	59	SMSDB24
BMH91	Healthy	aCtoTy	1.02713	0	WGS	Bone marrow	BM	59	SMSDB24
BMH92	Healthy	aCtoTy	0.88139	0	WGS	Bone marrow	BM	59	SMSDB24
BMH93	Healthy	aCtoTy	1.08426	0	WGS	Bone marrow	BM	59	SMSDB24
BMH94	Healthy	aCtoTy	1.0112	0	WGS	Bone marrow	BM	59	SMSDB24
BMH96	Healthy	aCtoTy	0.98609	0	WGS	Bone marrow	BM	59	SMSDB24
BMH97	Healthy	aCtoTy	0.858411	0	WGS	Bone marrow	BM	59	SMSDB24
BMH98	Healthy	aCtoTy	0.965076	0	WGS	Bone marrow	BM	59	SMSDB24
BMH99	Healthy	aCtoTy	1.09522	0	WGS	Bone marrow	BM	59	SMSDB24
BMP121	Healthy	aCtoTy	1.1373	0	WGS	Bone marrow	BM	59	SMSDB24
BMP14	Healthy	aCtoTy	0.976668	0	WGS	Blood	BM	59	SMSDB24
BMP141	Healthy	aCtoTy	0.968901	0	WGS	Bone marrow	BM	59	SMSDB24
BMP15	Healthy	aCtoTy	0.962138	0	WGS	Blood	BM	59	SMSDB24
BMP184	Healthy	aCtoTy	0.952576	0	WGS	Bone marrow	BM	59	SMSDB24
BMP186	Healthy	aCtoTy	1.17817	0	WGS	Bone marrow	BM	59	SMSDB24
BMP19	Healthy	aCtoTy	1.00535	0	WGS	Blood	BM	59	SMSDB24
BMP194	Healthy	aCtoTy	0.935647	0	WGS	Bone marrow	BM	59	SMSDB24
BMP2	Healthy	aCtoTy	1.07208	0	WGS	Blood	BM	59	SMSDB24
BMP20	Healthy	aCtoTy	1.06348	0	WGS	Blood	BM	59	SMSDB24
BMP213	Healthy	aCtoTy	0.963284	0	WGS	Bone marrow	BM	59	SMSDB24
BMP214	Healthy	aCtoTy	0.866651	0	WGS	Bone marrow	BM	59	SMSDB24
BMP218	Healthy	aCtoTy	0.88721	0	WGS	Bone marrow	BM	59	SMSDB24
BMP234	Healthy	aCtoTy	1.00544	0	WGS	Bone marrow	BM	59	SMSDB24
BMP245	Healthy	aCtoTy	1.09545	0	WGS	Bone marrow	BM	59	SMSDB24
BMP251	Healthy	aCtoTy	0.93376	0	WGS	Bone marrow	BM	59	SMSDB24
BMP256	Healthy	aCtoTy	0.966372	0	WGS	Bone marrow	BM	59	SMSDB24
BMP262	Healthy	aCtoTy	0.928326	0	WGS	Bone marrow	BM	59	SMSDB24
BMP265	Healthy	aCtoTy	0.412025	0	WGS	Bone marrow	BM	59	SMSDB24
BMP270	Healthy	aCtoTy	0.919502	0	WGS	Bone marrow	BM	59	SMSDB24
BMP291	Healthy	aCtoTy	0.503255	0	WGS	Bone marrow	BM	59	SMSDB24
BMP292	Healthy	aCtoTy	0.753857	0	WGS	Bone marrow	BM	59	SMSDB24
BMP30	Healthy	aCtoTy	1.05174	0	WGS	Blood	BM	59	SMSDB24
BMP305	Healthy	aCtoTy	1.06113	0	WGS	Bone marrow	BM	59	SMSDB24
BMP308	Healthy	aCtoTy	0.979207	0	WGS	Bone marrow	BM	59	SMSDB24
BMP310	Healthy	aCtoTy	0.856141	0	WGS	Bone marrow	BM	59	SMSDB24
BMP312a	Healthy	aCtoTy	0.948205	0	WGS	Bone marrow	BM	59	SMSDB24
BMP314	Healthy	aCtoTy	0.821363	0	WGS	Bone marrow	BM	59	SMSDB24
BMP316	Healthy	aCtoTy	1.0449	0	WGS	Bone marrow	BM	59	SMSDB24
BMP324	Healthy	aCtoTy	0.96351	0	WGS	Bone marrow	BM	59	SMSDB24
BMP327	Healthy	aCtoTy	0.91742	0	WGS	Bone marrow	BM	59	SMSDB24
BMP329	Healthy	aCtoTy	0.842947	0	WGS	Bone marrow	BM	59	SMSDB24
BMP330	Healthy	aCtoTy	0.992588	0	WGS	Bone marrow	BM	59	SMSDB24
BMP336	Healthy	aCtoTy	0.915335	0	WGS	Bone marrow	BM	59	SMSDB24
BMP337	Healthy	aCtoTy	1.0147	0	WGS	Bone marrow	BM	59	SMSDB24
BMP343	Healthy	aCtoTy	0.873443	0	WGS	Bone marrow	BM	59	SMSDB24
BMP344	Healthy	aCtoTy	0.953298	0	WGS	Bone marrow	BM	59	SMSDB24
BMP356	Healthy	aCtoTy	1.03929	0	WGS	Bone marrow	BM	59	SMSDB24
BMP361	Healthy	aCtoTy	0.968918	0	WGS	Bone marrow	BM	59	SMSDB24
BMP362	Healthy	aCtoTy	0.838883	0	WGS	Bone marrow	BM	59	SMSDB24
BMP378	Healthy	aCtoTy	0.916066	0	WGS	Bone marrow	BM	59	SMSDB24
BMP43	Healthy	aCtoTy	1.02138	0	WGS	Blood	BM	59	SMSDB24
BMP58	Healthy	aCtoTy	0.981151	0	WGS	Blood	BM	59	SMSDB24
BMP67	Healthy	aCtoTy	0.881624	0	WGS	Blood	BM	59	SMSDB24
BMP74	Healthy	aCtoTy	1.12188	0	WGS	Blood	BM	59	SMSDB24
BMP75	Healthy	aCtoTy	1.09387	0	WGS	Blood	BM	59	SMSDB24
BMP76	Healthy	aCtoTy	1.11091	0	WGS	Blood	BM	59	SMSDB24
BMP83	Healthy	aCtoTy	1.02311	0	WGS	Blood	BM	59	SMSDB24
BMP86	Healthy	aCtoTy	0.960622	0	WGS	Blood	BM	59	SMSDB24
BMP9	Healthy	aCtoTy	0.758473	0	WGS	Blood	BM	59	SMSDB24
BMP99	Healthy	aCtoTy	0.804855	0	WGS	Blood	BM	59	SMSDB24
BMPBHC1	Healthy	aCtoTy	0.959921	0	WGS	Blood	BM	59	SMSDB24
BMPBHC12	Healthy	aCtoTy	0.982996	0	WGS	Blood	BM	59	SMSDB24
BMPBHC14	Healthy	aCtoTy	1.00729	0	WGS	Blood	BM	59	SMSDB24
BMPBHC17	Healthy	aCtoTy	1.1066	0	WGS	Blood	BM	59	SMSDB24
BMPBHC18	Healthy	aCtoTy	1.11832	0	WGS	Blood	BM	59	SMSDB24
BMPBHC2	Healthy	aCtoTy	1.11368	0	WGS	Blood	BM	59	SMSDB24
BMPBHC21	Healthy	aCtoTy	0.968455	0	WGS	Blood	BM	59	SMSDB24
BMPBHC23	Healthy	aCtoTy	1.12443	0	WGS	Blood	BM	59	SMSDB24
BMPBHC26	Healthy	aCtoTy	1.07396	0	WGS	Blood	BM	59	SMSDB24
BMPBHC28	Healthy	aCtoTy	0.739341	0	WGS	Blood	BM	59	SMSDB24
BMPBHC31	Healthy	aCtoTy	0.933814	0	WGS	Blood	BM	59	SMSDB24
BMPBHC33	Healthy	aCtoTy	1.17698	0	WGS	Blood	BM	59	SMSDB24
BMPBHC35	Healthy	aCtoTy	1.23886	0	WGS	Blood	BM	59	SMSDB24
BMPBHC36	Healthy	aCtoTy	0.957449	0	WGS	Blood	BM	59	SMSDB24
BMPBHC4	Healthy	aCtoTy	1.10213	0	WGS	Blood	BM	59	SMSDB24
BMPBHC40	Healthy	aCtoTy	0.956463	0	WGS	Blood	BM	59	SMSDB24
BMH10	Healthy	cTtoAg	1.34893	0	WGS	Bone marrow	BM	59	SMSDB24
BMH100	Healthy	cTtoAg	1.22684	0	WGS	Bone marrow	BM	59	SMSDB24
BMH11	Healthy	cTtoAg	1.07693	0	WGS	Bone marrow	BM	59	SMSDB24
BMH12	Healthy	cTtoAg	0.177213	0	WGS	Bone marrow	BM	59	SMSDB24
BMH13	Healthy	cTtoAg	0.936904	0	WGS	Bone marrow	BM	59	SMSDB24
BMH15	Healthy	cTtoAg	1.18948	0	WGS	Bone marrow	BM	59	SMSDB24
BMH17	Healthy	cTtoAg	1.37621	0	WGS	Bone marrow	BM	59	SMSDB24
BMH18	Healthy	cTtoAg	1.44804	0	WGS	Bone marrow	BM	59	SMSDB24
BMH19	Healthy	cTtoAg	0.16874	0	WGS	Bone marrow	BM	59	SMSDB24
BMH2	Healthy	cTtoAg	1.16717	0	WGS	Bone marrow	BM	59	SMSDB24
BMH22	Healthy	cTtoAg	1.45178	0	WGS	Bone marrow	BM	59	SMSDB24
BMH23	Healthy	cTtoAg	1.28366	0	WGS	Bone marrow	BM	59	SMSDB24
BMH25	Healthy	cTtoAg	0.91643	0	WGS	Bone marrow	BM	59	SMSDB24
BMH26	Healthy	cTtoAg	0.755482	0	WGS	Bone marrow	BM	59	SMSDB24
BMH27	Healthy	cTtoAg	1.25482	0	WGS	Bone marrow	BM	59	SMSDB24
BMH28	Healthy	cTtoAg	1.27961	0	WGS	Bone marrow	BM	59	SMSDB24
BMH29	Healthy	cTtoAg	1.28602	0	WGS	Bone marrow	BM	59	SMSDB24
BMH3	Healthy	cTtoAg	1.8049	0	WGS	Bone marrow	BM	59	SMSDB24
BMH30	Healthy	cTtoAg	0.757748	0	WGS	Bone marrow	BM	59	SMSDB24
BMH31	Healthy	cTtoAg	1.21793	0	WGS	Bone marrow	BM	59	SMSDB24
BMH32	Healthy	cTtoAg	1.31567	0	WGS	Bone marrow	BM	59	SMSDB24
BMH33	Healthy	cTtoAg	0.772864	0	WGS	Bone marrow	BM	59	SMSDB24
BMH34	Healthy	cTtoAg	1.24456	0	WGS	Bone marrow	BM	59	SMSDB24
BMH35	Healthy	cTtoAg	1.25079	0	WGS	Bone marrow	BM	59	SMSDB24
BMH37	Healthy	cTtoAg	0.628753	0	WGS	Bone marrow	BM	59	SMSDB24
BMH38	Healthy	cTtoAg	0.931751	0	WGS	Bone marrow	BM	59	SMSDB24
BMH39	Healthy	cTtoAg	1.28509	0	WGS	Bone marrow	BM	59	SMSDB24
BMH41	Healthy	cTtoAg	1.35173	0	WGS	Bone marrow	BM	59	SMSDB24
BMH42	Healthy	cTtoAg	0.536183	0	WGS	Bone marrow	BM	59	SMSDB24
BMH44	Healthy	cTtoAg	0.830926	0	WGS	Bone marrow	BM	59	SMSDB24
BMH49	Healthy	cTtoAg	1.20429	0	WGS	Bone marrow	BM	59	SMSDB24
BMH5	Healthy	cTtoAg	0.663477	0	WGS	Bone marrow	BM	59	SMSDB24
BMH50	Healthy	cTtoAg	1.38231	0	WGS	Bone marrow	BM	59	SMSDB24
BMH51	Healthy	cTtoAg	1.09537	0	WGS	Bone marrow	BM	59	SMSDB24
BMH52	Healthy	cTtoAg	0.872596	0	WGS	Bone marrow	BM	59	SMSDB24
BMH55	Healthy	cTtoAg	1.29416	0	WGS	Bone marrow	BM	59	SMSDB24
BMH56	Healthy	cTtoAg	1.46914	0	WGS	Bone marrow	BM	59	SMSDB24
BMH57	Healthy	cTtoAg	1.96806	0	WGS	Bone marrow	BM	59	SMSDB24
BMH58	Healthy	cTtoAg	1.13455	0	WGS	Bone marrow	BM	59	SMSDB24
BMH59	Healthy	cTtoAg	0.579027	0	WGS	Bone marrow	BM	59	SMSDB24
BMH60	Healthy	cTtoAg	0.34795	0	WGS	Bone marrow	BM	59	SMSDB24
BMH62	Healthy	cTtoAg	0.504459	0	WGS	Bone marrow	BM	59	SMSDB24
BMH63	Healthy	cTtoAg	0.375689	0	WGS	Bone marrow	BM	59	SMSDB24
BMH65	Healthy	cTtoAg	1.56633	0	WGS	Bone marrow	BM	59	SMSDB24
BMH66	Healthy	cTtoAg	1.31495	0	WGS	Bone marrow	BM	59	SMSDB24
BMH67	Healthy	cTtoAg	1.18951	0	WGS	Bone marrow	BM	59	SMSDB24
BMH7	Healthy	cTtoAg	2.00803	0	WGS	Bone marrow	BM	59	SMSDB24
BMH71	Healthy	cTtoAg	0.375008	0	WGS	Bone marrow	BM	59	SMSDB24
BMH72	Healthy	cTtoAg	1.24177	0	WGS	Bone marrow	BM	59	SMSDB24
BMH73	Healthy	cTtoAg	0.852338	0	WGS	Bone marrow	BM	59	SMSDB24
BMH76	Healthy	cTtoAg	1.54342	0	WGS	Bone marrow	BM	59	SMSDB24
BMH77	Healthy	cTtoAg	1.11906	0	WGS	Bone marrow	BM	59	SMSDB24
BMH78	Healthy	cTtoAg	1.55762	0	WGS	Bone marrow	BM	59	SMSDB24
BMH79	Healthy	cTtoAg	1.78866	0	WGS	Bone marrow	BM	59	SMSDB24
BMH8	Healthy	cTtoAg	1.05292	0	WGS	Bone marrow	BM	59	SMSDB24
BMH80	Healthy	cTtoAg	1.2551	0	WGS	Bone marrow	BM	59	SMSDB24
BMH81	Healthy	cTtoAg	1.23934	0	WGS	Bone marrow	BM	59	SMSDB24
BMH83	Healthy	cTtoAg	0.516854	0	WGS	Bone marrow	BM	59	SMSDB24
BMH84	Healthy	cTtoAg	1.85738	0	WGS	Bone marrow	BM	59	SMSDB24
BMH85	Healthy	cTtoAg	1.29377	0	WGS	Bone marrow	BM	59	SMSDB24
BMH86	Healthy	cTtoAg	0.937558	0	WGS	Bone marrow	BM	59	SMSDB24
BMH87	Healthy	cTtoAg	1.18869	0	WGS	Bone marrow	BM	59	SMSDB24
BMH88	Healthy	cTtoAg	1.47662	0	WGS	Bone marrow	BM	59	SMSDB24
BMH89	Healthy	cTtoAg	0.651152	0	WGS	Bone marrow	BM	59	SMSDB24
BMH90	Healthy	cTtoAg	1.20717	0	WGS	Bone marrow	BM	59	SMSDB24
BMH91	Healthy	cTtoAg	0.24236	0	WGS	Bone marrow	BM	59	SMSDB24
BMH92	Healthy	cTtoAg	1.32379	0	WGS	Bone marrow	BM	59	SMSDB24
BMH93	Healthy	cTtoAg	1.6581	0	WGS	Bone marrow	BM	59	SMSDB24
BMH94	Healthy	cTtoAg	1.14885	0	WGS	Bone marrow	BM	59	SMSDB24
BMH96	Healthy	cTtoAg	0.772936	0	WGS	Bone marrow	BM	59	SMSDB24
BMH97	Healthy	cTtoAg	1.43971	0	WGS	Bone marrow	BM	59	SMSDB24
BMH98	Healthy	cTtoAg	1.58057	0	WGS	Bone marrow	BM	59	SMSDB24
BMH99	Healthy	cTtoAg	0.972394	0	WGS	Bone marrow	BM	59	SMSDB24
BMP121	Healthy	cTtoAg	1.64081	0	WGS	Bone marrow	BM	59	SMSDB24
BMP14	Healthy	cTtoAg	0.711802	0	WGS	Blood	BM	59	SMSDB24
BMP141	Healthy	cTtoAg	1.61976	0	WGS	Bone marrow	BM	59	SMSDB24
BMP15	Healthy	cTtoAg	0.728604	0	WGS	Blood	BM	59	SMSDB24
BMP184	Healthy	cTtoAg	0.554553	0	WGS	Bone marrow	BM	59	SMSDB24
BMP186	Healthy	cTtoAg	1.32232	0	WGS	Bone marrow	BM	59	SMSDB24
BMP19	Healthy	cTtoAg	0.821371	0	WGS	Blood	BM	59	SMSDB24
BMP194	Healthy	cTtoAg	1.11313	0	WGS	Bone marrow	BM	59	SMSDB24
BMP2	Healthy	cTtoAg	1.59487	0	WGS	Blood	BM	59	SMSDB24
BMP20	Healthy	cTtoAg	0.587873	0	WGS	Blood	BM	59	SMSDB24
BMP213	Healthy	cTtoAg	2.22874	0	WGS	Bone marrow	BM	59	SMSDB24
BMP214	Healthy	cTtoAg	1.00782	0	WGS	Bone marrow	BM	59	SMSDB24
BMP218	Healthy	cTtoAg	1.29735	0	WGS	Bone marrow	BM	59	SMSDB24
BMP234	Healthy	cTtoAg	1.98041	0	WGS	Bone marrow	BM	59	SMSDB24
BMP245	Healthy	cTtoAg	1.14529	0	WGS	Bone marrow	BM	59	SMSDB24
BMP251	Healthy	cTtoAg	1.62256	0	WGS	Bone marrow	BM	59	SMSDB24
BMP256	Healthy	cTtoAg	1.24599	0	WGS	Bone marrow	BM	59	SMSDB24
BMP262	Healthy	cTtoAg	1.40432	0	WGS	Bone marrow	BM	59	SMSDB24
BMP265	Healthy	cTtoAg	1.6778	0	WGS	Bone marrow	BM	59	SMSDB24
BMP270	Healthy	cTtoAg	2.32081	0	WGS	Bone marrow	BM	59	SMSDB24
BMP291	Healthy	cTtoAg	1.7633	0	WGS	Bone marrow	BM	59	SMSDB24
BMP292	Healthy	cTtoAg	1.23832	0	WGS	Bone marrow	BM	59	SMSDB24
BMP30	Healthy	cTtoAg	0.776679	0	WGS	Blood	BM	59	SMSDB24
BMP305	Healthy	cTtoAg	1.49347	0	WGS	Bone marrow	BM	59	SMSDB24
BMP308	Healthy	cTtoAg	1.08117	0	WGS	Bone marrow	BM	59	SMSDB24
BMP310	Healthy	cTtoAg	1.43218	0	WGS	Bone marrow	BM	59	SMSDB24
BMP312a	Healthy	cTtoAg	1.05914	0	WGS	Bone marrow	BM	59	SMSDB24
BMP314	Healthy	cTtoAg	1.02523	0	WGS	Bone marrow	BM	59	SMSDB24
BMP316	Healthy	cTtoAg	0.702866	0	WGS	Bone marrow	BM	59	SMSDB24
BMP324	Healthy	cTtoAg	1.38322	0	WGS	Bone marrow	BM	59	SMSDB24
BMP327	Healthy	cTtoAg	0.885076	0	WGS	Bone marrow	BM	59	SMSDB24
BMP329	Healthy	cTtoAg	0.662203	0	WGS	Bone marrow	BM	59	SMSDB24
BMP330	Healthy	cTtoAg	0.747187	0	WGS	Bone marrow	BM	59	SMSDB24
BMP336	Healthy	cTtoAg	0.864	0	WGS	Bone marrow	BM	59	SMSDB24
BMP337	Healthy	cTtoAg	1.20897	0	WGS	Bone marrow	BM	59	SMSDB24
BMP343	Healthy	cTtoAg	0.996794	0	WGS	Bone marrow	BM	59	SMSDB24
BMP344	Healthy	cTtoAg	0.436854	0	WGS	Bone marrow	BM	59	SMSDB24
BMP356	Healthy	cTtoAg	1.0716	0	WGS	Bone marrow	BM	59	SMSDB24
BMP361	Healthy	cTtoAg	1.40737	0	WGS	Bone marrow	BM	59	SMSDB24
BMP362	Healthy	cTtoAg	1.76279	0	WGS	Bone marrow	BM	59	SMSDB24
BMP378	Healthy	cTtoAg	0.740797	0	WGS	Bone marrow	BM	59	SMSDB24
BMP43	Healthy	cTtoAg	1.04037	0	WGS	Blood	BM	59	SMSDB24
BMP58	Healthy	cTtoAg	0.822269	0	WGS	Blood	BM	59	SMSDB24
BMP67	Healthy	cTtoAg	0.753475	0	WGS	Blood	BM	59	SMSDB24
BMP74	Healthy	cTtoAg	0.424758	0	WGS	Blood	BM	59	SMSDB24
BMP75	Healthy	cTtoAg	1.4385	0	WGS	Blood	BM	59	SMSDB24
BMP76	Healthy	cTtoAg	1.51201	0	WGS	Blood	BM	59	SMSDB24
BMP83	Healthy	cTtoAg	0.408197	0	WGS	Blood	BM	59	SMSDB24
BMP86	Healthy	cTtoAg	1.42568	0	WGS	Blood	BM	59	SMSDB24
BMP9	Healthy	cTtoAg	1.04284	0	WGS	Blood	BM	59	SMSDB24
BMP99	Healthy	cTtoAg	1.46347	0	WGS	Blood	BM	59	SMSDB24
BMPBHC1	Healthy	cTtoAg	1.40403	0	WGS	Blood	BM	59	SMSDB24
BMPBHC12	Healthy	cTtoAg	1.34748	0	WGS	Blood	BM	59	SMSDB24
BMPBHC14	Healthy	cTtoAg	1.75469	0	WGS	Blood	BM	59	SMSDB24
BMPBHC17	Healthy	cTtoAg	0.955042	0	WGS	Blood	BM	59	SMSDB24
BMPBHC18	Healthy	cTtoAg	1.35127	0	WGS	Blood	BM	59	SMSDB24
BMPBHC2	Healthy	cTtoAg	1.39658	0	WGS	Blood	BM	59	SMSDB24
BMPBHC21	Healthy	cTtoAg	1.85951	0	WGS	Blood	BM	59	SMSDB24
BMPBHC23	Healthy	cTtoAg	0.91639	0	WGS	Blood	BM	59	SMSDB24
BMPBHC26	Healthy	cTtoAg	0.346145	0	WGS	Blood	BM	59	SMSDB24
BMPBHC28	Healthy	cTtoAg	0.938725	0	WGS	Blood	BM	59	SMSDB24
BMPBHC31	Healthy	cTtoAg	1.71345	0	WGS	Blood	BM	59	SMSDB24
BMPBHC33	Healthy	cTtoAg	1.14716	0	WGS	Blood	BM	59	SMSDB24
BMPBHC35	Healthy	cTtoAg	0.418066	0	WGS	Blood	BM	59	SMSDB24
BMPBHC36	Healthy	cTtoAg	2.60041	0	WGS	Blood	BM	59	SMSDB24
BMPBHC4	Healthy	cTtoAg	0.730947	0	WGS	Blood	BM	59	SMSDB24
BMPBHC40	Healthy	cTtoAg	1.5019	0	WGS	Blood	BM	59	SMSDB24
BMH10	Healthy	gCtoAn	1.13715	0	WGS	Bone marrow	BM	59	SMSDB24
BMH100	Healthy	gCtoAn	0.97071	0	WGS	Bone marrow	BM	59	SMSDB24
BMH11	Healthy	gCtoAn	1.36984	0	WGS	Bone marrow	BM	59	SMSDB24
BMH12	Healthy	gCtoAn	1.0301	0	WGS	Bone marrow	BM	59	SMSDB24
BMH13	Healthy	gCtoAn	0.953306	0	WGS	Bone marrow	BM	59	SMSDB24
BMH15	Healthy	gCtoAn	0.907944	0	WGS	Bone marrow	BM	59	SMSDB24
BMH17	Healthy	gCtoAn	0.655085	0	WGS	Bone marrow	BM	59	SMSDB24
BMH18	Healthy	gCtoAn	1.06605	0	WGS	Bone marrow	BM	59	SMSDB24
BMH19	Healthy	gCtoAn	0.672442	0	WGS	Bone marrow	BM	59	SMSDB24
BMH2	Healthy	gCtoAn	0.947271	0	WGS	Bone marrow	BM	59	SMSDB24
BMH22	Healthy	gCtoAn	0.951006	0	WGS	Bone marrow	BM	59	SMSDB24
BMH23	Healthy	gCtoAn	1.22599	0	WGS	Bone marrow	BM	59	SMSDB24
BMH25	Healthy	gCtoAn	1.0951	0	WGS	Bone marrow	BM	59	SMSDB24
BMH26	Healthy	gCtoAn	0.702414	0	WGS	Bone marrow	BM	59	SMSDB24
BMH27	Healthy	gCtoAn	0.962222	0	WGS	Bone marrow	BM	59	SMSDB24
BMH28	Healthy	gCtoAn	1.04702	0	WGS	Bone marrow	BM	59	SMSDB24
BMH29	Healthy	gCtoAn	0.882064	0	WGS	Bone marrow	BM	59	SMSDB24
BMH3	Healthy	gCtoAn	0.893824	0	WGS	Bone marrow	BM	59	SMSDB24
BMH30	Healthy	gCtoAn	1.06247	0	WGS	Bone marrow	BM	59	SMSDB24
BMH31	Healthy	gCtoAn	1.08605	0	WGS	Bone marrow	BM	59	SMSDB24
BMH32	Healthy	gCtoAn	0.832192	0	WGS	Bone marrow	BM	59	SMSDB24
BMH33	Healthy	gCtoAn	1.41433	0	WGS	Bone marrow	BM	59	SMSDB24
BMH34	Healthy	gCtoAn	1.06918	0	WGS	Bone marrow	BM	59	SMSDB24
BMH35	Healthy	gCtoAn	1.00071	0	WGS	Bone marrow	BM	59	SMSDB24
BMH37	Healthy	gCtoAn	1.14338	0	WGS	Bone marrow	BM	59	SMSDB24
BMH38	Healthy	gCtoAn	0.882085	0	WGS	Bone marrow	BM	59	SMSDB24
BMH39	Healthy	gCtoAn	1.00828	0	WGS	Bone marrow	BM	59	SMSDB24
BMH41	Healthy	gCtoAn	1.00313	0	WGS	Bone marrow	BM	59	SMSDB24
BMH42	Healthy	gCtoAn	0.829989	0	WGS	Bone marrow	BM	59	SMSDB24
BMH44	Healthy	gCtoAn	0.501554	0	WGS	Bone marrow	BM	59	SMSDB24
BMH49	Healthy	gCtoAn	0.81288	0	WGS	Bone marrow	BM	59	SMSDB24
BMH5	Healthy	gCtoAn	0.861191	0	WGS	Bone marrow	BM	59	SMSDB24
BMH50	Healthy	gCtoAn	0.929943	0	WGS	Bone marrow	BM	59	SMSDB24
BMH51	Healthy	gCtoAn	1.0435	0	WGS	Bone marrow	BM	59	SMSDB24
BMH52	Healthy	gCtoAn	0.909218	0	WGS	Bone marrow	BM	59	SMSDB24
BMH55	Healthy	gCtoAn	1.11898	0	WGS	Bone marrow	BM	59	SMSDB24
BMH56	Healthy	gCtoAn	1.04368	0	WGS	Bone marrow	BM	59	SMSDB24
BMH57	Healthy	gCtoAn	1.16781	0	WGS	Bone marrow	BM	59	SMSDB24
BMH58	Healthy	gCtoAn	0.991772	0	WGS	Bone marrow	BM	59	SMSDB24
BMH59	Healthy	gCtoAn	1.07812	0	WGS	Bone marrow	BM	59	SMSDB24
BMH60	Healthy	gCtoAn	1.3224	0	WGS	Bone marrow	BM	59	SMSDB24
BMH62	Healthy	gCtoAn	0.755067	0	WGS	Bone marrow	BM	59	SMSDB24
BMH63	Healthy	gCtoAn	1.21733	0	WGS	Bone marrow	BM	59	SMSDB24
BMH65	Healthy	gCtoAn	0.940476	0	WGS	Bone marrow	BM	59	SMSDB24
BMH66	Healthy	gCtoAn	0.892413	0	WGS	Bone marrow	BM	59	SMSDB24
BMH67	Healthy	gCtoAn	1.06527	0	WGS	Bone marrow	BM	59	SMSDB24
BMH7	Healthy	gCtoAn	0.863389	0	WGS	Bone marrow	BM	59	SMSDB24
BMH71	Healthy	gCtoAn	1.09346	0	WGS	Bone marrow	BM	59	SMSDB24
BMH72	Healthy	gCtoAn	0.794329	0	WGS	Bone marrow	BM	59	SMSDB24
BMH73	Healthy	gCtoAn	1.06774	0	WGS	Bone marrow	BM	59	SMSDB24
BMH76	Healthy	gCtoAn	1.13037	0	WGS	Bone marrow	BM	59	SMSDB24
BMH77	Healthy	gCtoAn	0.902196	0	WGS	Bone marrow	BM	59	SMSDB24
BMH78	Healthy	gCtoAn	0.874629	0	WGS	Bone marrow	BM	59	SMSDB24
BMH79	Healthy	gCtoAn	1.12275	0	WGS	Bone marrow	BM	59	SMSDB24
BMH8	Healthy	gCtoAn	0.841922	0	WGS	Bone marrow	BM	59	SMSDB24
BMH80	Healthy	gCtoAn	1.32471	0	WGS	Bone marrow	BM	59	SMSDB24
BMH81	Healthy	gCtoAn	1.08107	0	WGS	Bone marrow	BM	59	SMSDB24
BMH83	Healthy	gCtoAn	0.866982	0	WGS	Bone marrow	BM	59	SMSDB24
BMH84	Healthy	gCtoAn	0.811942	0	WGS	Bone marrow	BM	59	SMSDB24
BMH85	Healthy	gCtoAn	1.09883	0	WGS	Bone marrow	BM	59	SMSDB24
BMH86	Healthy	gCtoAn	0.530194	0	WGS	Bone marrow	BM	59	SMSDB24
BMH87	Healthy	gCtoAn	0.971352	0	WGS	Bone marrow	BM	59	SMSDB24
BMH88	Healthy	gCtoAn	1.31633	0	WGS	Bone marrow	BM	59	SMSDB24
BMH89	Healthy	gCtoAn	0.966402	0	WGS	Bone marrow	BM	59	SMSDB24
BMH90	Healthy	gCtoAn	0.793619	0	WGS	Bone marrow	BM	59	SMSDB24
BMH91	Healthy	gCtoAn	0.800037	0	WGS	Bone marrow	BM	59	SMSDB24
BMH92	Healthy	gCtoAn	0.690254	0	WGS	Bone marrow	BM	59	SMSDB24
BMH93	Healthy	gCtoAn	1.11253	0	WGS	Bone marrow	BM	59	SMSDB24
BMH94	Healthy	gCtoAn	1.6722	0	WGS	Bone marrow	BM	59	SMSDB24
BMH96	Healthy	gCtoAn	0.961591	0	WGS	Bone marrow	BM	59	SMSDB24
BMH97	Healthy	gCtoAn	0.342357	0	WGS	Bone marrow	BM	59	SMSDB24
BMH98	Healthy	gCtoAn	0.754621	0	WGS	Bone marrow	BM	59	SMSDB24
BMH99	Healthy	gCtoAn	1.05189	0	WGS	Bone marrow	BM	59	SMSDB24
BMP121	Healthy	gCtoAn	1.14175	0	WGS	Bone marrow	BM	59	SMSDB24
BMP14	Healthy	gCtoAn	1.04936	0	WGS	Blood	BM	59	SMSDB24
BMP141	Healthy	gCtoAn	1.02228	0	WGS	Bone marrow	BM	59	SMSDB24
BMP15	Healthy	gCtoAn	0.723084	0	WGS	Blood	BM	59	SMSDB24
BMP184	Healthy	gCtoAn	1.01301	0	WGS	Bone marrow	BM	59	SMSDB24
BMP186	Healthy	gCtoAn	0.754139	0	WGS	Bone marrow	BM	59	SMSDB24
BMP19	Healthy	gCtoAn	0.783264	0	WGS	Blood	BM	59	SMSDB24
BMP194	Healthy	gCtoAn	0.673815	0	WGS	Bone marrow	BM	59	SMSDB24
BMP2	Healthy	gCtoAn	1.14196	0	WGS	Blood	BM	59	SMSDB24
BMP20	Healthy	gCtoAn	1.11811	0	WGS	Blood	BM	59	SMSDB24
BMP213	Healthy	gCtoAn	0.862615	0	WGS	Bone marrow	BM	59	SMSDB24
BMP214	Healthy	gCtoAn	0.91666	0	WGS	Bone marrow	BM	59	SMSDB24
BMP218	Healthy	gCtoAn	0.877344	0	WGS	Bone marrow	BM	59	SMSDB24
BMP234	Healthy	gCtoAn	0.900666	0	WGS	Bone marrow	BM	59	SMSDB24
BMP245	Healthy	gCtoAn	1.24712	0	WGS	Bone marrow	BM	59	SMSDB24
BMP251	Healthy	gCtoAn	0.413476	0	WGS	Bone marrow	BM	59	SMSDB24
BMP256	Healthy	gCtoAn	0.590427	0	WGS	Bone marrow	BM	59	SMSDB24
BMP262	Healthy	gCtoAn	0.694468	0	WGS	Bone marrow	BM	59	SMSDB24
BMP265	Healthy	gCtoAn	0.622131	0	WGS	Bone marrow	BM	59	SMSDB24
BMP270	Healthy	gCtoAn	1.08642	0	WGS	Bone marrow	BM	59	SMSDB24
BMP291	Healthy	gCtoAn	1.0744	0	WGS	Bone marrow	BM	59	SMSDB24
BMP292	Healthy	gCtoAn	1.05155	0	WGS	Bone marrow	BM	59	SMSDB24
BMP30	Healthy	gCtoAn	0.763063	0	WGS	Blood	BM	59	SMSDB24
BMP305	Healthy	gCtoAn	0.781782	0	WGS	Bone marrow	BM	59	SMSDB24
BMP308	Healthy	gCtoAn	0.970949	0	WGS	Bone marrow	BM	59	SMSDB24
BMP310	Healthy	gCtoAn	0.81755	0	WGS	Bone marrow	BM	59	SMSDB24
BMP312a	Healthy	gCtoAn	0.978096	0	WGS	Bone marrow	BM	59	SMSDB24
BMP314	Healthy	gCtoAn	1.2463	0	WGS	Bone marrow	BM	59	SMSDB24
BMP316	Healthy	gCtoAn	0.967992	0	WGS	Bone marrow	BM	59	SMSDB24
BMP324	Healthy	gCtoAn	0.746571	0	WGS	Bone marrow	BM	59	SMSDB24
BMP327	Healthy	gCtoAn	0.847878	0	WGS	Bone marrow	BM	59	SMSDB24
BMP329	Healthy	gCtoAn	0.85237	0	WGS	Bone marrow	BM	59	SMSDB24
BMP330	Healthy	gCtoAn	1.01139	0	WGS	Bone marrow	BM	59	SMSDB24
BMP336	Healthy	gCtoAn	0.963142	0	WGS	Bone marrow	BM	59	SMSDB24
BMP337	Healthy	gCtoAn	1.3149	0	WGS	Bone marrow	BM	59	SMSDB24
BMP343	Healthy	gCtoAn	1.40904	0	WGS	Bone marrow	BM	59	SMSDB24
BMP344	Healthy	gCtoAn	1.10745	0	WGS	Bone marrow	BM	59	SMSDB24
BMP356	Healthy	gCtoAn	0.816287	0	WGS	Bone marrow	BM	59	SMSDB24
BMP361	Healthy	gCtoAn	1.42073	0	WGS	Bone marrow	BM	59	SMSDB24
BMP362	Healthy	gCtoAn	1.0065	0	WGS	Bone marrow	BM	59	SMSDB24
BMP378	Healthy	gCtoAn	0.703084	0	WGS	Bone marrow	BM	59	SMSDB24
BMP43	Healthy	gCtoAn	1.25524	0	WGS	Blood	BM	59	SMSDB24
BMP58	Healthy	gCtoAn	0.831978	0	WGS	Blood	BM	59	SMSDB24
BMP67	Healthy	gCtoAn	1.46602	0	WGS	Blood	BM	59	SMSDB24
BMP74	Healthy	gCtoAn	1.08454	0	WGS	Blood	BM	59	SMSDB24
BMP75	Healthy	gCtoAn	1.15164	0	WGS	Blood	BM	59	SMSDB24
BMP76	Healthy	gCtoAn	1.25046	0	WGS	Blood	BM	59	SMSDB24
BMP83	Healthy	gCtoAn	0.903455	0	WGS	Blood	BM	59	SMSDB24
BMP86	Healthy	gCtoAn	1.23052	0	WGS	Blood	BM	59	SMSDB24
BMP9	Healthy	gCtoAn	0.919352	0	WGS	Blood	BM	59	SMSDB24
BMP99	Healthy	gCtoAn	1.20729	0	WGS	Blood	BM	59	SMSDB24
BMPBHC1	Healthy	gCtoAn	0.731557	0	WGS	Blood	BM	59	SMSDB24
BMPBHC12	Healthy	gCtoAn	0.514089	0	WGS	Blood	BM	59	SMSDB24
BMPBHC14	Healthy	gCtoAn	0.926538	0	WGS	Blood	BM	59	SMSDB24
BMPBHC17	Healthy	gCtoAn	0.884192	0	WGS	Blood	BM	59	SMSDB24
BMPBHC18	Healthy	gCtoAn	1.04866	0	WGS	Blood	BM	59	SMSDB24
BMPBHC2	Healthy	gCtoAn	1.18907	0	WGS	Blood	BM	59	SMSDB24
BMPBHC21	Healthy	gCtoAn	0.896838	0	WGS	Blood	BM	59	SMSDB24
BMPBHC23	Healthy	gCtoAn	0.758446	0	WGS	Blood	BM	59	SMSDB24
BMPBHC26	Healthy	gCtoAn	0.92528	0	WGS	Blood	BM	59	SMSDB24
BMPBHC28	Healthy	gCtoAn	1.14981	0	WGS	Blood	BM	59	SMSDB24
BMPBHC31	Healthy	gCtoAn	1.09161	0	WGS	Blood	BM	59	SMSDB24
BMPBHC33	Healthy	gCtoAn	0.561943	0	WGS	Blood	BM	59	SMSDB24
BMPBHC35	Healthy	gCtoAn	0.957505	0	WGS	Blood	BM	59	SMSDB24
BMPBHC36	Healthy	gCtoAn	0.997009	0	WGS	Blood	BM	59	SMSDB24
BMPBHC4	Healthy	gCtoAn	0.897592	0	WGS	Blood	BM	59	SMSDB24
BMPBHC40	Healthy	gCtoAn	0.736306	0	WGS	Blood	BM	59	SMSDB24
BMH10	Healthy	hTtoGg	0.781246	0	WGS	Bone marrow	BM	59	SMSDB24
BMH100	Healthy	hTtoGg	2.17665	8	WGS	Bone marrow	BM	59	SMSDB24
BMH11	Healthy	hTtoGg	0.990134	0	WGS	Bone marrow	BM	59	SMSDB24
BMH12	Healthy	hTtoGg	1.38839	0	WGS	Bone marrow	BM	59	SMSDB24
BMH13	Healthy	hTtoGg	1.28673	0	WGS	Bone marrow	BM	59	SMSDB24
BMH15	Healthy	hTtoGg	1.3973	0	WGS	Bone marrow	BM	59	SMSDB24
BMH17	Healthy	hTtoGg	2.02545	9	WGS	Bone marrow	BM	59	SMSDB24
BMH18	Healthy	hTtoGg	0.912157	0	WGS	Bone marrow	BM	59	SMSDB24
BMH19	Healthy	hTtoGg	1.45166	0	WGS	Bone marrow	BM	59	SMSDB24
BMH2	Healthy	hTtoGg	0.947417	0	WGS	Bone marrow	BM	59	SMSDB24
BMH22	Healthy	hTtoGg	1.51196	0	WGS	Bone marrow	BM	59	SMSDB24
BMH23	Healthy	hTtoGg	1.07907	0	WGS	Bone marrow	BM	59	SMSDB24
BMH25	Healthy	hTtoGg	1.39628	0	WGS	Bone marrow	BM	59	SMSDB24
BMH26	Healthy	hTtoGg	1.77693	8	WGS	Bone marrow	BM	59	SMSDB24
BMH27	Healthy	hTtoGg	1.61282	0	WGS	Bone marrow	BM	59	SMSDB24
BMH28	Healthy	hTtoGg	1.84017	7	WGS	Bone marrow	BM	59	SMSDB24
BMH29	Healthy	hTtoGg	1.6483	0	WGS	Bone marrow	BM	59	SMSDB24
BMH3	Healthy	hTtoGg	1.24285	0	WGS	Bone marrow	BM	59	SMSDB24
BMH30	Healthy	hTtoGg	1.7988	0	WGS	Bone marrow	BM	59	SMSDB24
BMH31	Healthy	hTtoGg	0.70176	0	WGS	Bone marrow	BM	59	SMSDB24
BMH32	Healthy	hTtoGg	1.02912	0	WGS	Bone marrow	BM	59	SMSDB24
BMH33	Healthy	hTtoGg	1.65237	0	WGS	Bone marrow	BM	59	SMSDB24
BMH34	Healthy	hTtoGg	1.19692	0	WGS	Bone marrow	BM	59	SMSDB24
BMH35	Healthy	hTtoGg	1.48428	0	WGS	Bone marrow	BM	59	SMSDB24
BMH37	Healthy	hTtoGg	1.90636	8	WGS	Bone marrow	BM	59	SMSDB24
BMH38	Healthy	hTtoGg	2.03101	0	WGS	Bone marrow	BM	59	SMSDB24
BMH39	Healthy	hTtoGg	1.58299	0	WGS	Bone marrow	BM	59	SMSDB24
BMH41	Healthy	hTtoGg	1.84177	7	WGS	Bone marrow	BM	59	SMSDB24
BMH42	Healthy	hTtoGg	2.82905	13	WGS	Bone marrow	BM	59	SMSDB24
BMH44	Healthy	hTtoGg	1.36419	0	WGS	Bone marrow	BM	59	SMSDB24
BMH49	Healthy	hTtoGg	1.8935	10	WGS	Bone marrow	BM	59	SMSDB24
BMH5	Healthy	hTtoGg	1.84331	7	WGS	Bone marrow	BM	59	SMSDB24
BMH50	Healthy	hTtoGg	1.45605	0	WGS	Bone marrow	BM	59	SMSDB24
BMH51	Healthy	hTtoGg	1.0873	0	WGS	Bone marrow	BM	59	SMSDB24
BMH52	Healthy	hTtoGg	1.27265	0	WGS	Bone marrow	BM	59	SMSDB24
BMH55	Healthy	hTtoGg	1.08068	0	WGS	Bone marrow	BM	59	SMSDB24
BMH56	Healthy	hTtoGg	1.7246	0	WGS	Bone marrow	BM	59	SMSDB24
BMH57	Healthy	hTtoGg	0.487867	0	WGS	Bone marrow	BM	59	SMSDB24
BMH58	Healthy	hTtoGg	1.14847	0	WGS	Bone marrow	BM	59	SMSDB24
BMH59	Healthy	hTtoGg	0.820208	0	WGS	Bone marrow	BM	59	SMSDB24
BMH60	Healthy	hTtoGg	1.84795	9	WGS	Bone marrow	BM	59	SMSDB24
BMH62	Healthy	hTtoGg	1.59839	0	WGS	Bone marrow	BM	59	SMSDB24
BMH63	Healthy	hTtoGg	1.43816	0	WGS	Bone marrow	BM	59	SMSDB24
BMH65	Healthy	hTtoGg	1.36425	0	WGS	Bone marrow	BM	59	SMSDB24
BMH66	Healthy	hTtoGg	1.57128	0	WGS	Bone marrow	BM	59	SMSDB24
BMH67	Healthy	hTtoGg	1.66238	8	WGS	Bone marrow	BM	59	SMSDB24
BMH7	Healthy	hTtoGg	1.1543	0	WGS	Bone marrow	BM	59	SMSDB24
BMH71	Healthy	hTtoGg	0.976643	0	WGS	Bone marrow	BM	59	SMSDB24
BMH72	Healthy	hTtoGg	1.40292	0	WGS	Bone marrow	BM	59	SMSDB24
BMH73	Healthy	hTtoGg	1.41885	0	WGS	Bone marrow	BM	59	SMSDB24
BMH76	Healthy	hTtoGg	1.46628	0	WGS	Bone marrow	BM	59	SMSDB24
BMH77	Healthy	hTtoGg	1.03245	0	WGS	Bone marrow	BM	59	SMSDB24
BMH78	Healthy	hTtoGg	1.20051	0	WGS	Bone marrow	BM	59	SMSDB24
BMH79	Healthy	hTtoGg	1.86313	7	WGS	Bone marrow	BM	59	SMSDB24
BMH8	Healthy	hTtoGg	1.358	0	WGS	Bone marrow	BM	59	SMSDB24
BMH80	Healthy	hTtoGg	1.39387	0	WGS	Bone marrow	BM	59	SMSDB24
BMH81	Healthy	hTtoGg	1.4299	0	WGS	Bone marrow	BM	59	SMSDB24
BMH83	Healthy	hTtoGg	1.48209	0	WGS	Bone marrow	BM	59	SMSDB24
BMH84	Healthy	hTtoGg	1.79172	0	WGS	Bone marrow	BM	59	SMSDB24
BMH85	Healthy	hTtoGg	1.275	0	WGS	Bone marrow	BM	59	SMSDB24
BMH86	Healthy	hTtoGg	1.18405	0	WGS	Bone marrow	BM	59	SMSDB24
BMH87	Healthy	hTtoGg	2.3729	10	WGS	Bone marrow	BM	59	SMSDB24
BMH88	Healthy	hTtoGg	2.08012	0	WGS	Bone marrow	BM	59	SMSDB24
BMH89	Healthy	hTtoGg	1.38224	0	WGS	Bone marrow	BM	59	SMSDB24
BMH90	Healthy	hTtoGg	1.40078	0	WGS	Bone marrow	BM	59	SMSDB24
BMH91	Healthy	hTtoGg	1.53953	0	WGS	Bone marrow	BM	59	SMSDB24
BMH92	Healthy	hTtoGg	0.982993	0	WGS	Bone marrow	BM	59	SMSDB24
BMH93	Healthy	hTtoGg	0.768108	0	WGS	Bone marrow	BM	59	SMSDB24
BMH94	Healthy	hTtoGg	1.74555	0	WGS	Bone marrow	BM	59	SMSDB24
BMH96	Healthy	hTtoGg	1.12748	0	WGS	Bone marrow	BM	59	SMSDB24
BMH97	Healthy	hTtoGg	1.73289	0	WGS	Bone marrow	BM	59	SMSDB24
BMH98	Healthy	hTtoGg	1.44452	0	WGS	Bone marrow	BM	59	SMSDB24
BMH99	Healthy	hTtoGg	1.67529	0	WGS	Bone marrow	BM	59	SMSDB24
BMP121	Healthy	hTtoGg	1.66929	0	WGS	Bone marrow	BM	59	SMSDB24
BMP14	Healthy	hTtoGg	2.01602	10	WGS	Blood	BM	59	SMSDB24
BMP141	Healthy	hTtoGg	1.48888	0	WGS	Bone marrow	BM	59	SMSDB24
BMP15	Healthy	hTtoGg	1.43906	0	WGS	Blood	BM	59	SMSDB24
BMP184	Healthy	hTtoGg	1.35659	0	WGS	Bone marrow	BM	59	SMSDB24
BMP186	Healthy	hTtoGg	1.64283	0	WGS	Bone marrow	BM	59	SMSDB24
BMP19	Healthy	hTtoGg	1.03703	0	WGS	Blood	BM	59	SMSDB24
BMP194	Healthy	hTtoGg	1.95986	13	WGS	Bone marrow	BM	59	SMSDB24
BMP2	Healthy	hTtoGg	1.43319	0	WGS	Blood	BM	59	SMSDB24
BMP20	Healthy	hTtoGg	1.66101	0	WGS	Blood	BM	59	SMSDB24
BMP213	Healthy	hTtoGg	0.866316	0	WGS	Bone marrow	BM	59	SMSDB24
BMP214	Healthy	hTtoGg	1.72524	0	WGS	Bone marrow	BM	59	SMSDB24
BMP218	Healthy	hTtoGg	1.27674	0	WGS	Bone marrow	BM	59	SMSDB24
BMP234	Healthy	hTtoGg	1.74286	8	WGS	Bone marrow	BM	59	SMSDB24
BMP245	Healthy	hTtoGg	1.50048	0	WGS	Bone marrow	BM	59	SMSDB24
BMP251	Healthy	hTtoGg	1.1091	0	WGS	Bone marrow	BM	59	SMSDB24
BMP256	Healthy	hTtoGg	1.40067	0	WGS	Bone marrow	BM	59	SMSDB24
BMP262	Healthy	hTtoGg	1.9563	6	WGS	Bone marrow	BM	59	SMSDB24
BMP265	Healthy	hTtoGg	0	0	WGS	Bone marrow	BM	59	SMSDB24
BMP270	Healthy	hTtoGg	1.2311	0	WGS	Bone marrow	BM	59	SMSDB24
BMP291	Healthy	hTtoGg	1.63714	0	WGS	Bone marrow	BM	59	SMSDB24
BMP292	Healthy	hTtoGg	2.63179	14	WGS	Bone marrow	BM	59	SMSDB24
BMP30	Healthy	hTtoGg	1.54686	0	WGS	Blood	BM	59	SMSDB24
BMP305	Healthy	hTtoGg	1.60562	0	WGS	Bone marrow	BM	59	SMSDB24
BMP308	Healthy	hTtoGg	1.73848	0	WGS	Bone marrow	BM	59	SMSDB24
BMP310	Healthy	hTtoGg	1.84073	7	WGS	Bone marrow	BM	59	SMSDB24
BMP312a	Healthy	hTtoGg	1.3366	0	WGS	Bone marrow	BM	59	SMSDB24
BMP314	Healthy	hTtoGg	1.54866	0	WGS	Bone marrow	BM	59	SMSDB24
BMP316	Healthy	hTtoGg	1.8579	9	WGS	Bone marrow	BM	59	SMSDB24
BMP324	Healthy	hTtoGg	0.822073	0	WGS	Bone marrow	BM	59	SMSDB24
BMP327	Healthy	hTtoGg	1.63448	0	WGS	Bone marrow	BM	59	SMSDB24
BMP329	Healthy	hTtoGg	1.70834	0	WGS	Bone marrow	BM	59	SMSDB24
BMP330	Healthy	hTtoGg	1.96089	9	WGS	Bone marrow	BM	59	SMSDB24
BMP336	Healthy	hTtoGg	1.10029	0	WGS	Bone marrow	BM	59	SMSDB24
BMP337	Healthy	hTtoGg	1.30466	0	WGS	Bone marrow	BM	59	SMSDB24
BMP343	Healthy	hTtoGg	2.01719	9	WGS	Bone marrow	BM	59	SMSDB24
BMP344	Healthy	hTtoGg	1.97173	7	WGS	Bone marrow	BM	59	SMSDB24
BMP356	Healthy	hTtoGg	1.89416	7	WGS	Bone marrow	BM	59	SMSDB24
BMP361	Healthy	hTtoGg	1.55403	0	WGS	Bone marrow	BM	59	SMSDB24
BMP362	Healthy	hTtoGg	1.11518	0	WGS	Bone marrow	BM	59	SMSDB24
BMP378	Healthy	hTtoGg	1.83904	0	WGS	Bone marrow	BM	59	SMSDB24
BMP43	Healthy	hTtoGg	1.77541	0	WGS	Blood	BM	59	SMSDB24
BMP58	Healthy	hTtoGg	2.02097	12	WGS	Blood	BM	59	SMSDB24
BMP67	Healthy	hTtoGg	1.61577	0	WGS	Blood	BM	59	SMSDB24
BMP74	Healthy	hTtoGg	1.68152	0	WGS	Blood	BM	59	SMSDB24
BMP75	Healthy	hTtoGg	2.03637	11	WGS	Blood	BM	59	SMSDB24
BMP76	Healthy	hTtoGg	1.62636	0	WGS	Blood	BM	59	SMSDB24
BMP83	Healthy	hTtoGg	1.30749	0	WGS	Blood	BM	59	SMSDB24
BMP86	Healthy	hTtoGg	1.5827	0	WGS	Blood	BM	59	SMSDB24
BMP9	Healthy	hTtoGg	1.17092	0	WGS	Blood	BM	59	SMSDB24
BMP99	Healthy	hTtoGg	1.998	8	WGS	Blood	BM	59	SMSDB24
BMPBHC1	Healthy	hTtoGg	1.49374	0	WGS	Blood	BM	59	SMSDB24
BMPBHC12	Healthy	hTtoGg	1.43089	0	WGS	Blood	BM	59	SMSDB24
BMPBHC14	Healthy	hTtoGg	1.83378	8	WGS	Blood	BM	59	SMSDB24
BMPBHC17	Healthy	hTtoGg	0.799262	0	WGS	Blood	BM	59	SMSDB24
BMPBHC18	Healthy	hTtoGg	1.36879	0	WGS	Blood	BM	59	SMSDB24
BMPBHC2	Healthy	hTtoGg	2.05757	8	WGS	Blood	BM	59	SMSDB24
BMPBHC21	Healthy	hTtoGg	1.57423	0	WGS	Blood	BM	59	SMSDB24
BMPBHC23	Healthy	hTtoGg	1.91704	8	WGS	Blood	BM	59	SMSDB24
BMPBHC26	Healthy	hTtoGg	1.30643	0	WGS	Blood	BM	59	SMSDB24
BMPBHC28	Healthy	hTtoGg	1.03386	0	WGS	Blood	BM	59	SMSDB24
BMPBHC31	Healthy	hTtoGg	0.706073	0	WGS	Blood	BM	59	SMSDB24
BMPBHC33	Healthy	hTtoGg	1.24002	0	WGS	Blood	BM	59	SMSDB24
BMPBHC35	Healthy	hTtoGg	1.41575	0	WGS	Blood	BM	59	SMSDB24
BMPBHC36	Healthy	hTtoGg	1.7401	0	WGS	Blood	BM	59	SMSDB24
BMPBHC4	Healthy	hTtoGg	1.82938	7	WGS	Blood	BM	59	SMSDB24
BMPBHC40	Healthy	hTtoGg	1.50901	0	WGS	Blood	BM	59	SMSDB24
BMH10	Healthy	tgCtoA	0.494818	0	WGS	Bone marrow	BM	59	SMSDB24
BMH100	Healthy	tgCtoA	0.211987	0	WGS	Bone marrow	BM	59	SMSDB24
BMH11	Healthy	tgCtoA	0.799465	0	WGS	Bone marrow	BM	59	SMSDB24
BMH12	Healthy	tgCtoA	1.22611	0	WGS	Bone marrow	BM	59	SMSDB24
BMH13	Healthy	tgCtoA	0.706532	0	WGS	Bone marrow	BM	59	SMSDB24
BMH15	Healthy	tgCtoA	0.833996	0	WGS	Bone marrow	BM	59	SMSDB24
BMH17	Healthy	tgCtoA	0.428064	0	WGS	Bone marrow	BM	59	SMSDB24
BMH18	Healthy	tgCtoA	1.53244	0	WGS	Bone marrow	BM	59	SMSDB24
BMH19	Healthy	tgCtoA	0.108931	0	WGS	Bone marrow	BM	59	SMSDB24
BMH2	Healthy	tgCtoA	1.30482	0	WGS	Bone marrow	BM	59	SMSDB24
BMH22	Healthy	tgCtoA	0.768992	0	WGS	Bone marrow	BM	59	SMSDB24
BMH23	Healthy	tgCtoA	0.930114	0	WGS	Bone marrow	BM	59	SMSDB24
BMH25	Healthy	tgCtoA	1.3147	0	WGS	Bone marrow	BM	59	SMSDB24
BMH26	Healthy	tgCtoA	0.474836	0	WGS	Bone marrow	BM	59	SMSDB24
BMH27	Healthy	tgCtoA	1.31691	0	WGS	Bone marrow	BM	59	SMSDB24
BMH28	Healthy	tgCtoA	0.822075	0	WGS	Bone marrow	BM	59	SMSDB24
BMH29	Healthy	tgCtoA	0.534208	0	WGS	Bone marrow	BM	59	SMSDB24
BMH3	Healthy	tgCtoA	1.05423	0	WGS	Bone marrow	BM	59	SMSDB24
BMH30	Healthy	tgCtoA	1.3103	0	WGS	Bone marrow	BM	59	SMSDB24
BMH31	Healthy	tgCtoA	1.22063	0	WGS	Bone marrow	BM	59	SMSDB24
BMH32	Healthy	tgCtoA	1.63873	0	WGS	Bone marrow	BM	59	SMSDB24
BMH33	Healthy	tgCtoA	0.53668	0	WGS	Bone marrow	BM	59	SMSDB24
BMH34	Healthy	tgCtoA	0.770185	0	WGS	Bone marrow	BM	59	SMSDB24
BMH35	Healthy	tgCtoA	0.945033	0	WGS	Bone marrow	BM	59	SMSDB24
BMH37	Healthy	tgCtoA	0.976403	0	WGS	Bone marrow	BM	59	SMSDB24
BMH38	Healthy	tgCtoA	0.989852	0	WGS	Bone marrow	BM	59	SMSDB24
BMH39	Healthy	tgCtoA	0.736868	0	WGS	Bone marrow	BM	59	SMSDB24
BMH41	Healthy	tgCtoA	0.767285	0	WGS	Bone marrow	BM	59	SMSDB24
BMH42	Healthy	tgCtoA	0.960605	0	WGS	Bone marrow	BM	59	SMSDB24
BMH44	Healthy	tgCtoA	0.26967	0	WGS	Bone marrow	BM	59	SMSDB24
BMH49	Healthy	tgCtoA	0.355381	0	WGS	Bone marrow	BM	59	SMSDB24
BMH5	Healthy	tgCtoA	0.981622	0	WGS	Bone marrow	BM	59	SMSDB24
BMH50	Healthy	tgCtoA	0.52057	0	WGS	Bone marrow	BM	59	SMSDB24
BMH51	Healthy	tgCtoA	0.903249	0	WGS	Bone marrow	BM	59	SMSDB24
BMH52	Healthy	tgCtoA	0.536336	0	WGS	Bone marrow	BM	59	SMSDB24
BMH55	Healthy	tgCtoA	1.28996	0	WGS	Bone marrow	BM	59	SMSDB24
BMH56	Healthy	tgCtoA	0.650944	0	WGS	Bone marrow	BM	59	SMSDB24
BMH57	Healthy	tgCtoA	0.764158	0	WGS	Bone marrow	BM	59	SMSDB24
BMH58	Healthy	tgCtoA	0.599915	0	WGS	Bone marrow	BM	59	SMSDB24
BMH59	Healthy	tgCtoA	0.251873	0	WGS	Bone marrow	BM	59	SMSDB24
BMH60	Healthy	tgCtoA	1.16566	0	WGS	Bone marrow	BM	59	SMSDB24
BMH62	Healthy	tgCtoA	0.587413	0	WGS	Bone marrow	BM	59	SMSDB24
BMH63	Healthy	tgCtoA	0.764135	0	WGS	Bone marrow	BM	59	SMSDB24
BMH65	Healthy	tgCtoA	1.14217	0	WGS	Bone marrow	BM	59	SMSDB24
BMH66	Healthy	tgCtoA	0.615999	0	WGS	Bone marrow	BM	59	SMSDB24
BMH67	Healthy	tgCtoA	0.387659	0	WGS	Bone marrow	BM	59	SMSDB24
BMH7	Healthy	tgCtoA	0.649316	0	WGS	Bone marrow	BM	59	SMSDB24
BMH71	Healthy	tgCtoA	1.35024	0	WGS	Bone marrow	BM	59	SMSDB24
BMH72	Healthy	tgCtoA	0.56644	0	WGS	Bone marrow	BM	59	SMSDB24
BMH73	Healthy	tgCtoA	0.410849	0	WGS	Bone marrow	BM	59	SMSDB24
BMH76	Healthy	tgCtoA	0.601451	0	WGS	Bone marrow	BM	59	SMSDB24
BMH77	Healthy	tgCtoA	0.540365	0	WGS	Bone marrow	BM	59	SMSDB24
BMH78	Healthy	tgCtoA	0.429054	0	WGS	Bone marrow	BM	59	SMSDB24
BMH79	Healthy	tgCtoA	1.14872	0	WGS	Bone marrow	BM	59	SMSDB24
BMH8	Healthy	tgCtoA	0.514671	0	WGS	Bone marrow	BM	59	SMSDB24
BMH80	Healthy	tgCtoA	0.584739	0	WGS	Bone marrow	BM	59	SMSDB24
BMH81	Healthy	tgCtoA	0.491395	0	WGS	Bone marrow	BM	59	SMSDB24
BMH83	Healthy	tgCtoA	0.797912	0	WGS	Bone marrow	BM	59	SMSDB24
BMH84	Healthy	tgCtoA	0.894968	0	WGS	Bone marrow	BM	59	SMSDB24
BMH85	Healthy	tgCtoA	0.932116	0	WGS	Bone marrow	BM	59	SMSDB24
BMH86	Healthy	tgCtoA	0.562615	0	WGS	Bone marrow	BM	59	SMSDB24
BMH87	Healthy	tgCtoA	0.408664	0	WGS	Bone marrow	BM	59	SMSDB24
BMH88	Healthy	tgCtoA	1.8026	0	WGS	Bone marrow	BM	59	SMSDB24
BMH89	Healthy	tgCtoA	0.47637	0	WGS	Bone marrow	BM	59	SMSDB24
BMH90	Healthy	tgCtoA	0.747256	0	WGS	Bone marrow	BM	59	SMSDB24
BMH91	Healthy	tgCtoA	0.558109	0	WGS	Bone marrow	BM	59	SMSDB24
BMH92	Healthy	tgCtoA	0.425418	0	WGS	Bone marrow	BM	59	SMSDB24
BMH93	Healthy	tgCtoA	0.775793	0	WGS	Bone marrow	BM	59	SMSDB24
BMH94	Healthy	tgCtoA	1.38659	0	WGS	Bone marrow	BM	59	SMSDB24
BMH96	Healthy	tgCtoA	0.618184	0	WGS	Bone marrow	BM	59	SMSDB24
BMH97	Healthy	tgCtoA	0.26362	0	WGS	Bone marrow	BM	59	SMSDB24
BMH98	Healthy	tgCtoA	0.416548	0	WGS	Bone marrow	BM	59	SMSDB24
BMH99	Healthy	tgCtoA	0.458231	0	WGS	Bone marrow	BM	59	SMSDB24
BMP121	Healthy	tgCtoA	0.898363	0	WGS	Bone marrow	BM	59	SMSDB24
BMP14	Healthy	tgCtoA	0.60822	0	WGS	Blood	BM	59	SMSDB24
BMP141	Healthy	tgCtoA	1.33502	0	WGS	Bone marrow	BM	59	SMSDB24
BMP15	Healthy	tgCtoA	0.538002	0	WGS	Blood	BM	59	SMSDB24
BMP184	Healthy	tgCtoA	0.783977	0	WGS	Bone marrow	BM	59	SMSDB24
BMP186	Healthy	tgCtoA	0.869419	0	WGS	Bone marrow	BM	59	SMSDB24
BMP19	Healthy	tgCtoA	0.263201	0	WGS	Blood	BM	59	SMSDB24
BMP194	Healthy	tgCtoA	0.624781	0	WGS	Bone marrow	BM	59	SMSDB24
BMP2	Healthy	tgCtoA	1.48325	0	WGS	Blood	BM	59	SMSDB24
BMP20	Healthy	tgCtoA	0.941396	0	WGS	Blood	BM	59	SMSDB24
BMP213	Healthy	tgCtoA	0.787241	0	WGS	Bone marrow	BM	59	SMSDB24
BMP214	Healthy	tgCtoA	0.473127	0	WGS	Bone marrow	BM	59	SMSDB24
BMP218	Healthy	tgCtoA	0.35553	0	WGS	Bone marrow	BM	59	SMSDB24
BMP234	Healthy	tgCtoA	0.849362	0	WGS	Bone marrow	BM	59	SMSDB24
BMP245	Healthy	tgCtoA	0.714401	0	WGS	Bone marrow	BM	59	SMSDB24
BMP251	Healthy	tgCtoA	0.313852	0	WGS	Bone marrow	BM	59	SMSDB24
BMP256	Healthy	tgCtoA	0.722059	0	WGS	Bone marrow	BM	59	SMSDB24
BMP262	Healthy	tgCtoA	0.367767	0	WGS	Bone marrow	BM	59	SMSDB24
BMP265	Healthy	tgCtoA	0	0	WGS	Bone marrow	BM	59	SMSDB24
BMP270	Healthy	tgCtoA	1.24898	0	WGS	Bone marrow	BM	59	SMSDB24
BMP291	Healthy	tgCtoA	0.789715	0	WGS	Bone marrow	BM	59	SMSDB24
BMP292	Healthy	tgCtoA	1.03681	0	WGS	Bone marrow	BM	59	SMSDB24
BMP30	Healthy	tgCtoA	0.24323	0	WGS	Blood	BM	59	SMSDB24
BMP305	Healthy	tgCtoA	0.412205	0	WGS	Bone marrow	BM	59	SMSDB24
BMP308	Healthy	tgCtoA	0.693112	0	WGS	Bone marrow	BM	59	SMSDB24
BMP310	Healthy	tgCtoA	0.517713	0	WGS	Bone marrow	BM	59	SMSDB24
BMP312a	Healthy	tgCtoA	0.378081	0	WGS	Bone marrow	BM	59	SMSDB24
BMP314	Healthy	tgCtoA	0.816709	0	WGS	Bone marrow	BM	59	SMSDB24
BMP316	Healthy	tgCtoA	0.350407	0	WGS	Bone marrow	BM	59	SMSDB24
BMP324	Healthy	tgCtoA	0.931756	0	WGS	Bone marrow	BM	59	SMSDB24
BMP327	Healthy	tgCtoA	0.651677	0	WGS	Bone marrow	BM	59	SMSDB24
BMP329	Healthy	tgCtoA	0.940573	0	WGS	Bone marrow	BM	59	SMSDB24
BMP330	Healthy	tgCtoA	0.82104	0	WGS	Bone marrow	BM	59	SMSDB24
BMP336	Healthy	tgCtoA	0.594321	0	WGS	Bone marrow	BM	59	SMSDB24
BMP337	Healthy	tgCtoA	1.01053	0	WGS	Bone marrow	BM	59	SMSDB24
BMP343	Healthy	tgCtoA	0.50799	0	WGS	Bone marrow	BM	59	SMSDB24
BMP344	Healthy	tgCtoA	0.554037	0	WGS	Bone marrow	BM	59	SMSDB24
BMP356	Healthy	tgCtoA	0.463565	0	WGS	Bone marrow	BM	59	SMSDB24
BMP361	Healthy	tgCtoA	1.13045	0	WGS	Bone marrow	BM	59	SMSDB24
BMP362	Healthy	tgCtoA	0.896928	0	WGS	Bone marrow	BM	59	SMSDB24
BMP378	Healthy	tgCtoA	0.314796	0	WGS	Bone marrow	BM	59	SMSDB24
BMP43	Healthy	tgCtoA	0.741768	0	WGS	Blood	BM	59	SMSDB24
BMP58	Healthy	tgCtoA	0.909329	0	WGS	Blood	BM	59	SMSDB24
BMP67	Healthy	tgCtoA	1.0612	0	WGS	Blood	BM	59	SMSDB24
BMP74	Healthy	tgCtoA	0.937161	0	WGS	Blood	BM	59	SMSDB24
BMP75	Healthy	tgCtoA	1.65565	0	WGS	Blood	BM	59	SMSDB24
BMP76	Healthy	tgCtoA	0.859297	0	WGS	Blood	BM	59	SMSDB24
BMP83	Healthy	tgCtoA	0.846604	0	WGS	Blood	BM	59	SMSDB24
BMP86	Healthy	tgCtoA	1.02628	0	WGS	Blood	BM	59	SMSDB24
BMP9	Healthy	tgCtoA	0.86929	0	WGS	Blood	BM	59	SMSDB24
BMP99	Healthy	tgCtoA	0.691873	0	WGS	Blood	BM	59	SMSDB24
BMPBHC1	Healthy	tgCtoA	0.524611	0	WGS	Blood	BM	59	SMSDB24
BMPBHC12	Healthy	tgCtoA	0.551236	0	WGS	Blood	BM	59	SMSDB24
BMPBHC14	Healthy	tgCtoA	0.699733	0	WGS	Blood	BM	59	SMSDB24
BMPBHC17	Healthy	tgCtoA	0.374956	0	WGS	Blood	BM	59	SMSDB24
BMPBHC18	Healthy	tgCtoA	0.58315	0	WGS	Blood	BM	59	SMSDB24
BMPBHC2	Healthy	tgCtoA	0.912853	0	WGS	Blood	BM	59	SMSDB24
BMPBHC21	Healthy	tgCtoA	0.147924	0	WGS	Blood	BM	59	SMSDB24
BMPBHC23	Healthy	tgCtoA	0.403135	0	WGS	Blood	BM	59	SMSDB24
BMPBHC26	Healthy	tgCtoA	0.834913	0	WGS	Blood	BM	59	SMSDB24
BMPBHC28	Healthy	tgCtoA	1.15803	0	WGS	Blood	BM	59	SMSDB24
BMPBHC31	Healthy	tgCtoA	1.0457	0	WGS	Blood	BM	59	SMSDB24
BMPBHC33	Healthy	tgCtoA	0.245615	0	WGS	Blood	BM	59	SMSDB24
BMPBHC35	Healthy	tgCtoA	0.569661	0	WGS	Blood	BM	59	SMSDB24
BMPBHC36	Healthy	tgCtoA	0.266782	0	WGS	Blood	BM	59	SMSDB24
BMPBHC4	Healthy	tgCtoA	0.64648	0	WGS	Blood	BM	59	SMSDB24
BMPBHC40	Healthy	tgCtoA	0.288327	0	WGS	Blood	BM	59	SMSDB24
Healt	Healthy	aCtoTy		0	WGS	Liver	healthy1		SMSDB25
Healthy1_CLONE2	Healthy	aCtoTy	0.795699	0	WGS	Liver	Healthy1	68	SMSDB25
Healthy1_CLONE3	Healthy	aCtoTy	0.590651	0	WGS	Liver	Healthy1	68	SMSDB25
Healthy14_CLONE10	Healthy	aCtoTy	0.394492	0	WGS	Liver	Healthy14	30	SMSDB25
Healthy14_CLONE12	Healthy	aCtoTy	0.900708	0	WGS	Liver	Healthy14	30	SMSDB25
Healthy14_CLONE13.v	Healthy	aCtoTy		0	WGS	Liver	Healthy14		SMSDB25
Healthy14_CLONE13	Healthy	aCtoTy	0.547383	0	WGS	Liver	Healthy14	30	SMSDB25
Healthy15_CLONE1	Healthy	aCtoTy	0.838922	0	WGS	Liver	Healthy15	41	SMSDB25
Healthy15_CLONE2	Healthy	aCtoTy	0.978575	0	WGS	Liver	Healthy15	41	SMSDB25
Healthy16_CLONE1	Healthy	aCtoTy	0.947817	0	WGS	Liver	Healthy16	55	SMSDB25
Healthy17_CLONE10	Healthy	aCtoTy	0.794012	0	WGS	Liver	Healthy17	46	SMSDB25
Healthy17_CLONE3	Healthy	aCtoTy	0.522914	0	WGS	Liver	Healthy17	46	SMSDB25
Healthy17_CLONE4.vc	Healthy	aCtoTy	0	0	WGS	Liver	Healthy17		SMSDB25
Healthy17_CLONE4	Healthy	aCtoTy	0.928577	0	WGS	Liver	Healthy17	46	SMSDB25
Healthy2_CLONE2	Healthy	aCtoTy	1.0521	0	WGS	Liver	Healthy2	61	SMSDB25
Healthy3_CLONE2	Healthy	aCtoTy	0.828967	0	WGS	Liver	Healthy3	24	SMSDB25
Healthy4_CLONE6	Healthy	aCtoTy	0.716716	0	WGS	Liver	Healthy4	55	SMSDB25
Healt	Healthy	cTtoAg		0	WGS	Liver	healthy1		SMSDB25
Healthy1_CLONE2	Healthy	cTtoAg	1.07926	0	WGS	Liver	Healthy1	68	SMSDB25
Healthy1_CLONE3	Healthy	cTtoAg	2.08258	0	WGS	Liver	Healthy1	68	SMSDB25
Healthy14_CLONE10	Healthy	cTtoAg	2.26862	0	WGS	Liver	Healthy14	30	SMSDB25
Healthy14_CLONE12	Healthy	cTtoAg	1.31435	0	WGS	Liver	Healthy14	30	SMSDB25
Healthy14_CLONE13.v	Healthy	cTtoAg		0	WGS	Liver	Healthy14		SMSDB25
Healthy14_CLONE13	Healthy	cTtoAg	1.92529	0	WGS	Liver	Healthy14	30	SMSDB25
Healthy15_CLONE1	Healthy	cTtoAg	1.39631	0	WGS	Liver	Healthy15	41	SMSDB25
Healthy15_CLONE2	Healthy	cTtoAg	1.3428	0	WGS	Liver	Healthy15	41	SMSDB25
Healthy16_CLONE1	Healthy	cTtoAg	1.63983	0	WGS	Liver	Healthy16	55	SMSDB25
Healthy17_CLONE10	Healthy	cTtoAg	1.10217	0	WGS	Liver	Healthy17	46	SMSDB25
Healthy17_CLONE3	Healthy	cTtoAg	1.9171	0	WGS	Liver	Healthy17	46	SMSDB25
Healthy17_CLONE4.vc	Healthy	cTtoAg		0	WGS	Liver	Healthy17		SMSDB25
Healthy17_CLONE4	Healthy	cTtoAg	0.851725	0	WGS	Liver	Healthy17	46	SMSDB25
Healthy2_CLONE2	Healthy	cTtoAg	0.578236	0	WGS	Liver	Healthy2	61	SMSDB25
Healthy3_CLONE2	Healthy	cTtoAg	0.844419	0	WGS	Liver	Healthy3	24	SMSDB25
Healthy4_CLONE6	Healthy	cTtoAg	1.4173	0	WGS	Liver	Healthy4	55	SMSDB25
Healt	Healthy	gCtoAn	15.5	0	WGS	Liver	healthy1		SMSDB25
Healthy1_CLONE2	Healthy	gCtoAn	1.35708	0	WGS	Liver	Healthy1	68	SMSDB25
Healthy1_CLONE3	Healthy	gCtoAn	0.671217	0	WGS	Liver	Healthy1	68	SMSDB25
Healthy14_CLONE10	Healthy	gCtoAn	1.34752	0	WGS	Liver	Healthy14	30	SMSDB25
Healthy14_CLONE12	Healthy	gCtoAn	1.04318	0	WGS	Liver	Healthy14	30	SMSDB25
Healthy14_CLONE13.v	Healthy	gCtoAn		0	WGS	Liver	Healthy14		SMSDB25
Healthy14_CLONE13	Healthy	gCtoAn	1.12121	0	WGS	Liver	Healthy14	30	SMSDB25
Healthy15_CLONE1	Healthy	gCtoAn	1.06705	0	WGS	Liver	Healthy15	41	SMSDB25
Healthy15_CLONE2	Healthy	gCtoAn	0.803589	0	WGS	Liver	Healthy15	41	SMSDB25
Healthy16_CLONE1	Healthy	gCtoAn	0.819891	0	WGS	Liver	Healthy16	55	SMSDB25
Healthy17_CLONE10	Healthy	gCtoAn	1.14261	0	WGS	Liver	Healthy17	46	SMSDB25
Healthy17_CLONE3	Healthy	gCtoAn	1.24419	0	WGS	Liver	Healthy17	46	SMSDB25
Healthy17_CLONE4.vc	Healthy	gCtoAn		0	WGS	Liver	Healthy17		SMSDB25
Healthy17_CLONE4	Healthy	gCtoAn	0.80926	0	WGS	Liver	Healthy17	46	SMSDB25
Healthy2_CLONE2	Healthy	gCtoAn	0.924121	0	WGS	Liver	Healthy2	61	SMSDB25
Healthy3_CLONE2	Healthy	gCtoAn	1.34213	0	WGS	Liver	Healthy3	24	SMSDB25
Healthy4_CLONE6	Healthy	gCtoAn	0.571556	0	WGS	Liver	Healthy4	55	SMSDB25
Healt	Healthy	hTtoGg		0	WGS	Liver	healthy1		SMSDB25
Healthy1_CLONE2	Healthy	hTtoGg	0.944541	0	WGS	Liver	Healthy1	68	SMSDB25
Healthy1_CLONE3	Healthy	hTtoGg	0.961327	0	WGS	Liver	Healthy1	68	SMSDB25
Healthy14_CLONE10	Healthy	hTtoGg	1.43029	0	WGS	Liver	Healthy14	30	SMSDB25
Healthy14_CLONE12	Healthy	hTtoGg	0.984017	0	WGS	Liver	Healthy14	30	SMSDB25
Healthy14_CLONE13.v	Healthy	hTtoGg		0	WGS	Liver	Healthy14		SMSDB25
Healthy14_CLONE13	Healthy	hTtoGg	1.11062	0	WGS	Liver	Healthy14	30	SMSDB25
Healthy15_CLONE1	Healthy	hTtoGg	1.1932	0	WGS	Liver	Healthy15	41	SMSDB25
Healthy15_CLONE2	Healthy	hTtoGg	0.95166	0	WGS	Liver	Healthy15	41	SMSDB25
Healthy16_CLONE1	Healthy	hTtoGg	1.45132	0	WGS	Liver	Healthy16	55	SMSDB25
Healthy17_CLONE10	Healthy	hTtoGg	0.715232	0	WGS	Liver	Healthy17	46	SMSDB25
Healthy17_CLONE3	Healthy	hTtoGg	0.729074	0	WGS	Liver	Healthy17	46	SMSDB25
Healthy17_CLONE4.vc	Healthy	hTtoGg		0	WGS	Liver	Healthy17		SMSDB25
Healthy17_CLONE4	Healthy	hTtoGg	0.878797	0	WGS	Liver	Healthy17	46	SMSDB25
Healthy2_CLONE2	Healthy	hTtoGg	1.19848	0	WGS	Liver	Healthy2	61	SMSDB25
Healthy3_CLONE2	Healthy	hTtoGg	1.03027	0	WGS	Liver	Healthy3	24	SMSDB25
Healthy4_CLONE6	Healthy	hTtoGg	1.23903	0	WGS	Liver	Healthy4	55	SMSDB25
Healt	Healthy	tgCtoA		0	WGS	Liver	healthy1		SMSDB25
Healthy1_CLONE2	Healthy	tgCtoA	1.32541	0	WGS	Liver	Healthy1	68	SMSDB25
Healthy1_CLONE3	Healthy	tgCtoA	0.451218	0	WGS	Liver	Healthy1	68	SMSDB25
Healthy14_CLONE10	Healthy	tgCtoA	0.508756	0	WGS	Liver	Healthy14	30	SMSDB25
Healthy14_CLONE12	Healthy	tgCtoA	0.773257	0	WGS	Liver	Healthy14	30	SMSDB25
Healthy14_CLONE13.v	Healthy	tgCtoA		0	WGS	Liver	Healthy14		SMSDB25
Healthy14_CLONE13	Healthy	tgCtoA	0.837736	0	WGS	Liver	Healthy14	30	SMSDB25
Healthy15_CLONE1	Healthy	tgCtoA	0.572907	0	WGS	Liver	Healthy15	41	SMSDB25
Healthy15_CLONE2	Healthy	tgCtoA	0.987333	0	WGS	Liver	Healthy15	41	SMSDB25
Healthy16_CLONE1	Healthy	tgCtoA	0.527969	0	WGS	Liver	Healthy16	55	SMSDB25
Healthy17_CLONE10	Healthy	tgCtoA	0.805691	0	WGS	Liver	Healthy17	46	SMSDB25
Healthy17_CLONE3	Healthy	tgCtoA	0.927576	0	WGS	Liver	Healthy17	46	SMSDB25
Healthy17_CLONE4.vc	Healthy	tgCtoA		0	WGS	Liver	Healthy17		SMSDB25
Healthy17_CLONE4	Healthy	tgCtoA	0.482579	0	WGS	Liver	Healthy17	46	SMSDB25
Healthy2_CLONE2	Healthy	tgCtoA	1.44617	0	WGS	Liver	Healthy2	61	SMSDB25
Healthy3_CLONE2	Healthy	tgCtoA	1.69112	0	WGS	Liver	Healthy3	24	SMSDB25
Healthy4_CLONE6	Healthy	tgCtoA	0.457481	0	WGS	Liver	Healthy4	55	SMSDB25
DS2_L02	Healthy	aCtoTy	0.629759	0	WGS	Liver	Lonza2	56	SMSDB27
DS2_L03	Healthy	aCtoTy	0.585861	0	WGS	Liver	Lonza3	77	SMSDB27
DS2_L04	Healthy	aCtoTy	1.61837	0	WGS	Liver	Lonza4	18	SMSDB27
DS2_L05	Healthy	aCtoTy	0.795455	0	WGS	Liver	Lonza5	0.42	SMSDB27
DS2_L11	Healthy	aCtoTy	0.867498	0	WGS	Liver	Lonza11	1.3	SMSDB27
DS2_L13	Healthy	aCtoTy	1.07361	0	WGS	Liver	Lonza13	61	SMSDB27
DS2_L02	Healthy	cTtoAg	0.773015	0	WGS	Liver	Lonza2	56	SMSDB27
DS2_L03	Healthy	cTtoAg	1.26202	0	WGS	Liver	Lonza3	77	SMSDB27
DS2_L04	Healthy	cTtoAg	1.54545	0	WGS	Liver	Lonza4	18	SMSDB27
DS2_L05	Healthy	cTtoAg	1.09564	0	WGS	Liver	Lonza5	0.42	SMSDB27
DS2_L11	Healthy	cTtoAg	1.23469	0	WGS	Liver	Lonza11	1.3	SMSDB27
DS2_L13	Healthy	cTtoAg	1.79171	0	WGS	Liver	Lonza13	61	SMSDB27
DS2_L02	Healthy	gCtoAn	1.19677	0	WGS	Liver	Lonza2	56	SMSDB27
DS2_L03	Healthy	gCtoAn	1.42582	0	WGS	Liver	Lonza3	77	SMSDB27
DS2_L04	Healthy	gCtoAn	1.6829	0	WGS	Liver	Lonza4	18	SMSDB27
DS2_L05	Healthy	gCtoAn	1.71729	0	WGS	Liver	Lonza5	0.42	SMSDB27
DS2_L11	Healthy	gCtoAn	1.28361	0	WGS	Liver	Lonza11	1.3	SMSDB27
DS2_L13	Healthy	gCtoAn	1.73291	17	WGS	Liver	Lonza13	61	SMSDB27
DS2_L02	Healthy	hTtoGg	1.15107	0	WGS	Liver	Lonza2	56	SMSDB27
DS2_L03	Healthy	hTtoGg	0.878036	0	WGS	Liver	Lonza3	77	SMSDB27
DS2_L04	Healthy	hTtoGg	1.11646	0	WGS	Liver	Lonza4	18	SMSDB27
DS2_L05	Healthy	hTtoGg	1.49548	0	WGS	Liver	Lonza5	0.42	SMSDB27
DS2_L11	Healthy	hTtoGg	0	0	WGS	Liver	Lonza11	1.3	SMSDB27
DS2_L13	Healthy	hTtoGg	0.781896	0	WGS	Liver	Lonza13	61	SMSDB27
DS2_L02	Healthy	tgCtoA	1.24926	0	WGS	Liver	Lonza2	56	SMSDB27
DS2_L03	Healthy	tgCtoA	1.7503	0	WGS	Liver	Lonza3	77	SMSDB27
DS2_L04	Healthy	tgCtoA	1.07597	0	WGS	Liver	Lonza4	18	SMSDB27
DS2_L05	Healthy	tgCtoA	1.74033	0	WGS	Liver	Lonza5	0.42	SMSDB27
DS2_L11	Healthy	tgCtoA	1.06892	0	WGS	Liver	Lonza11	1.3	SMSDB27
DS2_L13	Healthy	tgCtoA	1.66295	0	WGS	Liver	Lonza13	61	SMSDB27
IMEC-wt1	Healthy	aCtoTy	0.641186	0	WGS	Breast	hTERT-IMEC	33	SMSDB28
IMEC-wt2	Healthy	aCtoTy	0.726424	0	WGS	Breast	hTERT-IMEC	33	SMSDB28
IMEC-wt3	Healthy	aCtoTy	0.990887	0	WGS	Breast	hTERT-IMEC	33	SMSDB28
IMEC-wt4	Healthy	aCtoTy	1.0353	0	WGS	Breast	hTERT-IMEC	33	SMSDB28
M01-1	Healthy	aCtoTy	0.741548	0	WGS	Breast	M01	28	SMSDB28
M01-2	Healthy	aCtoTy	0.821978	0	WGS	Breast	M01	28	SMSDB28
M01-3	Healthy	aCtoTy	0.788765	0	WGS	Breast	M01	28	SMSDB28
M01-4	Healthy	aCtoTy	0.682079	0	WGS	Breast	M01	28	SMSDB28
M10-1	Healthy	aCtoTy	1.41005	0	WGS	Breast	M10	46	SMSDB28
M10-2	Healthy	aCtoTy	1.49147	0	WGS	Breast	M10	46	SMSDB28
M10-3	Healthy	aCtoTy	0.752238	0	WGS	Breast	M10	46	SMSDB28
M10-4	Healthy	aCtoTy	0.880103	0	WGS	Breast	M10	46	SMSDB28
M20-1	Healthy	aCtoTy	0.782705	0	WGS	Breast	M20	43	SMSDB28
M20-2	Healthy	aCtoTy	0.715564	0	WGS	Breast	M20	43	SMSDB28
M20-3	Healthy	aCtoTy	0.856054	0	WGS	Breast	M20	43	SMSDB28
M20-4	Healthy	aCtoTy	0.858667	0	WGS	Breast	M20	43	SMSDB28
M20-5	Healthy	aCtoTy	0.676067	0	WGS	Breast	M20	43	SMSDB28
M20-6	Healthy	aCtoTy	1.14629	0	WGS	Breast	M20	43	SMSDB28
M20-7	Healthy	aCtoTy	0.885951	0	WGS	Breast	M20	43	SMSDB28
M20-8	Healthy	aCtoTy	0.395852	0	WGS	Breast	M20	43	SMSDB28
M22-1	Healthy	aCtoTy	0.801295	0	WGS	Breast	M22	35	SMSDB28
M22-2	Healthy	aCtoTy	1.2579	0	WGS	Breast	M22	35	SMSDB28
M22-3	Healthy	aCtoTy	0.853282	0	WGS	Breast	M22	35	SMSDB28
M22-4	Healthy	aCtoTy	1.07421	0	WGS	Breast	M22	35	SMSDB28
M22-5	Healthy	aCtoTy	0.849112	0	WGS	Breast	M22	35	SMSDB28
M22-6	Healthy	aCtoTy	0.749187	0	WGS	Breast	M22	35	SMSDB28
M25-1	Healthy	aCtoTy	0.526056	0	WGS	Breast	M25	33	SMSDB28
M25-2	Healthy	aCtoTy	0.41284	0	WGS	Breast	M25	33	SMSDB28
M25-3	Healthy	aCtoTy	0.896268	0	WGS	Breast	M25	33	SMSDB28
M25-4	Healthy	aCtoTy	0.679073	0	WGS	Breast	M25	33	SMSDB28
M26-1	Healthy	aCtoTy	0.753895	0	WGS	Breast	M26	47	SMSDB28
M26-2	Healthy	aCtoTy	0.680102	0	WGS	Breast	M26	47	SMSDB28
M26-3	Healthy	aCtoTy	0.984463	0	WGS	Breast	M26	47	SMSDB28
M26-4	Healthy	aCtoTy	1.46724	0	WGS	Breast	M26	47	SMSDB28
M31-1	Healthy	aCtoTy	1.00867	0	WGS	Breast	M31	48	SMSDB28
M31-2	Healthy	aCtoTy	2.17088	0	WGS	Breast	M31	48	SMSDB28
M31-3	Healthy	aCtoTy	0.711226	0	WGS	Breast	M31	48	SMSDB28
IMEC-wt1	Healthy	cTtoAg	0.836772	0	WGS	Breast	hTERT-IMEC	33	SMSDB28
IMEC-wt2	Healthy	cTtoAg	0.487731	0	WGS	Breast	hTERT-IMEC	33	SMSDB28
IMEC-wt3	Healthy	cTtoAg	0.431784	0	WGS	Breast	hTERT-IMEC	33	SMSDB28
IMEC-wt4	Healthy	cTtoAg	0.943673	0	WGS	Breast	hTERT-IMEC	33	SMSDB28
M01-1	Healthy	cTtoAg	0.42346	0	WGS	Breast	M01	28	SMSDB28
M01-2	Healthy	cTtoAg	0.560458	0	WGS	Breast	M01	28	SMSDB28
M01-3	Healthy	cTtoAg	0.831952	0	WGS	Breast	M01	28	SMSDB28
M01-4	Healthy	cTtoAg	0	0	WGS	Breast	M01	28	SMSDB28
M10-1	Healthy	cTtoAg	0.846879	0	WGS	Breast	M10	46	SMSDB28
M10-2	Healthy	cTtoAg	0	0	WGS	Breast	M10	46	SMSDB28
M10-3	Healthy	cTtoAg	2.48701	0	WGS	Breast	M10	46	SMSDB28
M10-4	Healthy	cTtoAg	1.39611	0	WGS	Breast	M10	46	SMSDB28
M20-1	Healthy	cTtoAg	1.02504	0	WGS	Breast	M20	43	SMSDB28
M20-2	Healthy	cTtoAg	0	0	WGS	Breast	M20	43	SMSDB28
M20-3	Healthy	cTtoAg	0.555912	0	WGS	Breast	M20	43	SMSDB28
M20-4	Healthy	cTtoAg	0.707632	0	WGS	Breast	M20	43	SMSDB28
M20-5	Healthy	cTtoAg	0.763241	0	WGS	Breast	M20	43	SMSDB28
M20-6	Healthy	cTtoAg	2.52525	0	WGS	Breast	M20	43	SMSDB28
M20-7	Healthy	cTtoAg	0	0	WGS	Breast	M20	43	SMSDB28
M20-8	Healthy	cTtoAg	0.667095	0	WGS	Breast	M20	43	SMSDB28
M22-1	Healthy	cTtoAg	0	0	WGS	Breast	M22	35	SMSDB28
M22-2	Healthy	cTtoAg	1.68655	0	WGS	Breast	M22	35	SMSDB28
M22-3	Healthy	cTtoAg	2.25996	0	WGS	Breast	M22	35	SMSDB28
M22-4	Healthy	cTtoAg	1.11316	0	WGS	Breast	M22	35	SMSDB28
M22-5	Healthy	cTtoAg	1.89019	0	WGS	Breast	M22	35	SMSDB28
M22-6	Healthy	cTtoAg	1.7555	0	WGS	Breast	M22	35	SMSDB28
M25-1	Healthy	cTtoAg	1.0301	0	WGS	Breast	M25	33	SMSDB28
M25-2	Healthy	cTtoAg	1.3441	0	WGS	Breast	M25	33	SMSDB28
M25-3	Healthy	cTtoAg	1.55095	0	WGS	Breast	M25	33	SMSDB28
M25-4	Healthy	cTtoAg	3.64823	0	WGS	Breast	M25	33	SMSDB28
M26-1	Healthy	cTtoAg	1.06702	0	WGS	Breast	M26	47	SMSDB28
M26-2	Healthy	cTtoAg	0.89303	0	WGS	Breast	M26	47	SMSDB28
M26-3	Healthy	cTtoAg	0	0	WGS	Breast	M26	47	SMSDB28
M26-4	Healthy	cTtoAg	1.11983	0	WGS	Breast	M26	47	SMSDB28
M31-1	Healthy	cTtoAg	4.06232	0	WGS	Breast	M31	48	SMSDB28
M31-2	Healthy	cTtoAg	2.43538	0	WGS	Breast	M31	48	SMSDB28
M31-3	Healthy	cTtoAg	1.15474	0	WGS	Breast	M31	48	SMSDB28
IMEC-wt1	Healthy	gCtoAn	1.08232	0	WGS	Breast	hTERT-IMEC	33	SMSDB28
IMEC-wt2	Healthy	gCtoAn	1.10201	0	WGS	Breast	hTERT-IMEC	33	SMSDB28
IMEC-wt3	Healthy	gCtoAn	0.99654	0	WGS	Breast	hTERT-IMEC	33	SMSDB28
IMEC-wt4	Healthy	gCtoAn	0.938318	0	WGS	Breast	hTERT-IMEC	33	SMSDB28
M01-1	Healthy	gCtoAn	0.648852	0	WGS	Breast	M01	28	SMSDB28
M01-2	Healthy	gCtoAn	0.751381	0	WGS	Breast	M01	28	SMSDB28
M01-3	Healthy	gCtoAn	1.06681	0	WGS	Breast	M01	28	SMSDB28
M01-4	Healthy	gCtoAn	1.0334	0	WGS	Breast	M01	28	SMSDB28
M10-1	Healthy	gCtoAn	1.52443	31	WGS	Breast	M10	46	SMSDB28
M10-2	Healthy	gCtoAn	0.564303	0	WGS	Breast	M10	46	SMSDB28
M10-3	Healthy	gCtoAn	1.38019	0	WGS	Breast	M10	46	SMSDB28
M10-4	Healthy	gCtoAn	1.42902	0	WGS	Breast	M10	46	SMSDB28
M20-1	Healthy	gCtoAn	1.687	0	WGS	Breast	M20	43	SMSDB28
M20-2	Healthy	gCtoAn	0.865852	0	WGS	Breast	M20	43	SMSDB28
M20-3	Healthy	gCtoAn	1.15958	0	WGS	Breast	M20	43	SMSDB28
M20-4	Healthy	gCtoAn	0.494126	0	WGS	Breast	M20	43	SMSDB28
M20-5	Healthy	gCtoAn	1.09376	0	WGS	Breast	M20	43	SMSDB28
M20-6	Healthy	gCtoAn	0.742773	0	WGS	Breast	M20	43	SMSDB28
M20-7	Healthy	gCtoAn	0.287661	0	WGS	Breast	M20	43	SMSDB28
M20-8	Healthy	gCtoAn	1.27847	0	WGS	Breast	M20	43	SMSDB28
M22-1	Healthy	gCtoAn	0.711039	0	WGS	Breast	M22	35	SMSDB28
M22-2	Healthy	gCtoAn	1.05082	0	WGS	Breast	M22	35	SMSDB28
M22-3	Healthy	gCtoAn	1.10668	0	WGS	Breast	M22	35	SMSDB28
M22-4	Healthy	gCtoAn	0.959302	0	WGS	Breast	M22	35	SMSDB28
M22-5	Healthy	gCtoAn	1.37321	0	WGS	Breast	M22	35	SMSDB28
M22-6	Healthy	gCtoAn	1.56086	0	WGS	Breast	M22	35	SMSDB28
M25-1	Healthy	gCtoAn	0.908207	0	WGS	Breast	M25	33	SMSDB28
M25-2	Healthy	gCtoAn	1.00123	0	WGS	Breast	M25	33	SMSDB28
M25-3	Healthy	gCtoAn	0.833039	0	WGS	Breast	M25	33	SMSDB28
M25-4	Healthy	gCtoAn	0.992828	0	WGS	Breast	M25	33	SMSDB28
M26-1	Healthy	gCtoAn	1.12302	0	WGS	Breast	M26	47	SMSDB28
M26-2	Healthy	gCtoAn	1.02604	0	WGS	Breast	M26	47	SMSDB28
M26-3	Healthy	gCtoAn	0.739418	0	WGS	Breast	M26	47	SMSDB28
M26-4	Healthy	gCtoAn	1.07927	0	WGS	Breast	M26	47	SMSDB28
M31-1	Healthy	gCtoAn	0.666667	0	WGS	Breast	M31	48	SMSDB28
M31-2	Healthy	gCtoAn	0.970423	0	WGS	Breast	M31	48	SMSDB28
M31-3	Healthy	gCtoAn	1.29882	0	WGS	Breast	M31	48	SMSDB28
IMEC-wt1	Healthy	hTtoGg	0.394556	0	WGS	Breast	hTERT-IMEC	33	SMSDB28
IMEC-wt2	Healthy	hTtoGg	0.944387	0	WGS	Breast	hTERT-IMEC	33	SMSDB28
IMEC-wt3	Healthy	hTtoGg	1.11899	0	WGS	Breast	hTERT-IMEC	33	SMSDB28
IMEC-wt4	Healthy	hTtoGg	1.19651	0	WGS	Breast	hTERT-IMEC	33	SMSDB28
M01-1	Healthy	hTtoGg	0.623819	0	WGS	Breast	M01	28	SMSDB28
M01-2	Healthy	hTtoGg	0	0	WGS	Breast	M01	28	SMSDB28
M01-3	Healthy	hTtoGg	0.82159	0	WGS	Breast	M01	28	SMSDB28
M01-4	Healthy	hTtoGg	0	0	WGS	Breast	M01	28	SMSDB28
M10-1	Healthy	hTtoGg	0	0	WGS	Breast	M10	46	SMSDB28
M10-2	Healthy	hTtoGg	0.654033	0	WGS	Breast	M10	46	SMSDB28
M10-3	Healthy	hTtoGg	0.462529	0	WGS	Breast	M10	46	SMSDB28
M10-4	Healthy	hTtoGg	0.830093	0	WGS	Breast	M10	46	SMSDB28
M20-1	Healthy	hTtoGg	2.02701	0	WGS	Breast	M20	43	SMSDB28
M20-2	Healthy	hTtoGg	0.788599	0	WGS	Breast	M20	43	SMSDB28
M20-3	Healthy	hTtoGg	1.02935	0	WGS	Breast	M20	43	SMSDB28
M20-4	Healthy	hTtoGg	1.24503	0	WGS	Breast	M20	43	SMSDB28
M20-5	Healthy	hTtoGg	1.71782	0	WGS	Breast	M20	43	SMSDB28
M20-6	Healthy	hTtoGg	1.26575	0	WGS	Breast	M20	43	SMSDB28
M20-7	Healthy	hTtoGg	0.820449	0	WGS	Breast	M20	43	SMSDB28
M20-8	Healthy	hTtoGg	0.928444	0	WGS	Breast	M20	43	SMSDB28
M22-1	Healthy	hTtoGg	0.974005	0	WGS	Breast	M22	35	SMSDB28
M22-2	Healthy	hTtoGg	0.411222	0	WGS	Breast	M22	35	SMSDB28
M22-3	Healthy	hTtoGg	0.954857	0	WGS	Breast	M22	35	SMSDB28
M22-4	Healthy	hTtoGg	0.77603	0	WGS	Breast	M22	35	SMSDB28
M22-5	Healthy	hTtoGg	1.02665	0	WGS	Breast	M22	35	SMSDB28
M22-6	Healthy	hTtoGg	1.85247	0	WGS	Breast	M22	35	SMSDB28
M25-1	Healthy	hTtoGg	1.11272	0	WGS	Breast	M25	33	SMSDB28
M25-2	Healthy	hTtoGg	0.654537	0	WGS	Breast	M25	33	SMSDB28
M25-3	Healthy	hTtoGg	1.25165	0	WGS	Breast	M25	33	SMSDB28
M25-4	Healthy	hTtoGg	0	0	WGS	Breast	M25	33	SMSDB28
M26-1	Healthy	hTtoGg	1.44353	0	WGS	Breast	M26	47	SMSDB28
M26-2	Healthy	hTtoGg	0.840376	0	WGS	Breast	M26	47	SMSDB28
M26-3	Healthy	hTtoGg	1.633	0	WGS	Breast	M26	47	SMSDB28
M26-4	Healthy	hTtoGg	0.632226	0	WGS	Breast	M26	47	SMSDB28
M31-1	Healthy	hTtoGg	1.83625	0	WGS	Breast	M31	48	SMSDB28
M31-2	Healthy	hTtoGg	2.35565	0	WGS	Breast	M31	48	SMSDB28
M31-3	Healthy	hTtoGg	0.960243	0	WGS	Breast	M31	48	SMSDB28
IMEC-wt1	Healthy	tgCtoA	0.870272	0	WGS	Breast	hTERT-IMEC	33	SMSDB28
IMEC-wt2	Healthy	tgCtoA	1.51483	0	WGS	Breast	hTERT-IMEC	33	SMSDB28
IMEC-wt3	Healthy	tgCtoA	0.421067	0	WGS	Breast	hTERT-IMEC	33	SMSDB28
IMEC-wt4	Healthy	tgCtoA	1.01879	0	WGS	Breast	hTERT-IMEC	33	SMSDB28
M01-1	Healthy	tgCtoA	0.653968	0	WGS	Breast	M01	28	SMSDB28
M01-2	Healthy	tgCtoA	1.0625	0	WGS	Breast	M01	28	SMSDB28
M01-3	Healthy	tgCtoA	1.27272	0	WGS	Breast	M01	28	SMSDB28
M01-4	Healthy	tgCtoA	0.979413	0	WGS	Breast	M01	28	SMSDB28
M10-1	Healthy	tgCtoA	1.89078	19	WGS	Breast	M10	46	SMSDB28
M10-2	Healthy	tgCtoA	1.30901	0	WGS	Breast	M10	46	SMSDB28
M10-3	Healthy	tgCtoA	1.78899	0	WGS	Breast	M10	46	SMSDB28
M10-4	Healthy	tgCtoA	1.05423	0	WGS	Breast	M10	46	SMSDB28
M20-1	Healthy	tgCtoA	1.56892	0	WGS	Breast	M20	43	SMSDB28
M20-2	Healthy	tgCtoA	1.38892	0	WGS	Breast	M20	43	SMSDB28
M20-3	Healthy	tgCtoA	1.52435	0	WGS	Breast	M20	43	SMSDB28
M20-4	Healthy	tgCtoA	0.752579	0	WGS	Breast	M20	43	SMSDB28
M20-5	Healthy	tgCtoA	1.36949	0	WGS	Breast	M20	43	SMSDB28
M20-6	Healthy	tgCtoA	0.878647	0	WGS	Breast	M20	43	SMSDB28
M20-7	Healthy	tgCtoA	0	0	WGS	Breast	M20	43	SMSDB28
M20-8	Healthy	tgCtoA	1.84155	0	WGS	Breast	M20	43	SMSDB28
M22-1	Healthy	tgCtoA	0.58394	0	WGS	Breast	M22	35	SMSDB28
M22-2	Healthy	tgCtoA	0.38541	0	WGS	Breast	M22	35	SMSDB28
M22-3	Healthy	tgCtoA	1.4097	0	WGS	Breast	M22	35	SMSDB28
M22-4	Healthy	tgCtoA	1.09748	0	WGS	Breast	M22	35	SMSDB28
M22-5	Healthy	tgCtoA	0.841988	0	WGS	Breast	M22	35	SMSDB28
M22-6	Healthy	tgCtoA	1.95754	0	WGS	Breast	M22	35	SMSDB28
M25-1	Healthy	tgCtoA	2.14501	0	WGS	Breast	M25	33	SMSDB28
M25-2	Healthy	tgCtoA	1.58317	0	WGS	Breast	M25	33	SMSDB28
M25-3	Healthy	tgCtoA	1.40575	0	WGS	Breast	M25	33	SMSDB28
M25-4	Healthy	tgCtoA	0	0	WGS	Breast	M25	33	SMSDB28
M26-1	Healthy	tgCtoA	1.68235	0	WGS	Breast	M26	47	SMSDB28
M26-2	Healthy	tgCtoA	0.3259	0	WGS	Breast	M26	47	SMSDB28
M26-3	Healthy	tgCtoA	0.920911	0	WGS	Breast	M26	47	SMSDB28
M26-4	Healthy	tgCtoA	0.368281	0	WGS	Breast	M26	47	SMSDB28
M31-1	Healthy	tgCtoA	0.392562	0	WGS	Breast	M31	48	SMSDB28
M31-2	Healthy	tgCtoA	0.556312	0	WGS	Breast	M31	48	SMSDB28
M31-3	Healthy	tgCtoA	0	0	WGS	Breast	M31	48	SMSDB28
A1304_2	Healthy	aCtoTy	0.530681	0	WGS	Lung	1304	64	SMSDB29
A1304_5	Healthy	aCtoTy	0.868876	0	WGS	Lung	1304	64	SMSDB29
A1304_6	Healthy	aCtoTy	0.458713	0	WGS	Lung	1304	64	SMSDB29
N11_Y_10	Healthy	aCtoTy	0.461178	0	WGS	Lung	11_Y_M_Lonza	11	SMSDB29
N11_Y_11	Healthy	aCtoTy	0.401765	0	WGS	Lung	11_Y_M_Lonza	11	SMSDB29
N12_Y_11	Healthy	aCtoTy	0.53438	0	WGS	Lung	12_Y_M_Lonza	12	SMSDB29
N12_Y_8	Healthy	aCtoTy	1.02733	0	WGS	Lung	12_Y_M_Lonza	12	SMSDB29
N12_Y_9	Healthy	aCtoTy	1.06538	0	WGS	Lung	12_Y_M_Lonza	12	SMSDB29
N1265_1	Healthy	aCtoTy	0.771248	0	WGS	Lung	1265	68	SMSDB29
N1265_3	Healthy	aCtoTy	0.837973	0	WGS	Lung	1265	68	SMSDB29
N1265_4	Healthy	aCtoTy	0.699008	0	WGS	Lung	1265	68	SMSDB29
N1274_10	Healthy	aCtoTy	1.25	0	WGS	Lung	1274	55	SMSDB29
N1274_2	Healthy	aCtoTy	0.859254	0	WGS	Lung	1274	55	SMSDB29
N1274_3	Healthy	aCtoTy	1.3138	0	WGS	Lung	1274	55	SMSDB29
N1274_5	Healthy	aCtoTy	0.902724	0	WGS	Lung	1274	55	SMSDB29
N1274_8A	Healthy	aCtoTy	0.403458	0	WGS	Lung	1274	55	SMSDB29
N1274_9	Healthy	aCtoTy	0.86757	0	WGS	Lung	1274	55	SMSDB29
N1276_1	Healthy	aCtoTy	0.90688	0	WGS	Lung	1276	55	SMSDB29
N1276_4	Healthy	aCtoTy	0.566584	0	WGS	Lung	1276	55	SMSDB29
N1276_5	Healthy	aCtoTy	0.806764	0	WGS	Lung	1276	55	SMSDB29
N1276_7	Healthy	aCtoTy	0.777056	0	WGS	Lung	1276	55	SMSDB29
N1281_3	Healthy	aCtoTy	1.12161	0	WGS	Lung	1281	73	SMSDB29
N1281_6	Healthy	aCtoTy	0.625287	0	WGS	Lung	1281	73	SMSDB29
N1281_7	Healthy	aCtoTy	1.05483	0	WGS	Lung	1281	73	SMSDB29
N1295_1	Healthy	aCtoTy	0.988142	0	WGS	Lung	1295	33	SMSDB29
N1295_3	Healthy	aCtoTy	0.363443	0	WGS	Lung	1295	33	SMSDB29
N1295_5	Healthy	aCtoTy	0.485643	0	WGS	Lung	1295	33	SMSDB29
N1295_7	Healthy	aCtoTy	1.10139	0	WGS	Lung	1295	33	SMSDB29
N1295_8	Healthy	aCtoTy	0.745877	0	WGS	Lung	1295	33	SMSDB29
N1305_3	Healthy	aCtoTy	0.644504	0	WGS	Lung	1305	42	SMSDB29
N1305_5	Healthy	aCtoTy	0.711124	0	WGS	Lung	1305	42	SMSDB29
N1305_6	Healthy	aCtoTy	1.00141	0	WGS	Lung	1305	42	SMSDB29
N1305_7	Healthy	aCtoTy	0.744803	0	WGS	Lung	1305	42	SMSDB29
N1305_9	Healthy	aCtoTy	0.571302	0	WGS	Lung	1305	42	SMSDB29
N1354_18	Healthy	aCtoTy	0.895525	0	WGS	Lung	1423	59	SMSDB29
N1401_1	Healthy	aCtoTy	0.960269	0	WGS	Lung	1401	45	SMSDB29
N1401_2	Healthy	aCtoTy	0.935564	0	WGS	Lung	1401	45	SMSDB29
N1401_3	Healthy	aCtoTy	0.734707	0	WGS	Lung	1401	45	SMSDB29
N1407_2	Healthy	aCtoTy	0.212655	0	WGS	Lung	1407	25	SMSDB29
N1407_3	Healthy	aCtoTy	0.942469	0	WGS	Lung	1407	25	SMSDB29
N1407_4	Healthy	aCtoTy	0.832045	0	WGS	Lung	1407	25	SMSDB29
N1407_7	Healthy	aCtoTy	1.23387	0	WGS	Lung	1407	25	SMSDB29
N1410_1	Healthy	aCtoTy	0.736728	0	WGS	Lung	1410	34	SMSDB29
N1410_3	Healthy	aCtoTy	1.3552	0	WGS	Lung	1410	34	SMSDB29
N1410_4	Healthy	aCtoTy	0.999574	0	WGS	Lung	1410	34	SMSDB29
N1410_6	Healthy	aCtoTy	0.822164	0	WGS	Lung	1410	34	SMSDB29
N1415_11	Healthy	aCtoTy	0.849732	0	WGS	Lung	1415	64	SMSDB29
N1415_3	Healthy	aCtoTy	0.768775	0	WGS	Lung	1415	64	SMSDB29
N1415_9	Healthy	aCtoTy	1.12017	0	WGS	Lung	1415	64	SMSDB29
N1423_2	Healthy	aCtoTy	0.735288	0	WGS	Lung	1423	86	SMSDB29
N1423_3	Healthy	aCtoTy	0.735585	0	WGS	Lung	1423	86	SMSDB29
N1423_4	Healthy	aCtoTy	0.699979	0	WGS	Lung	1423	86	SMSDB29
A1304_2	Healthy	cTtoAg	1.31451	0	WGS	Lung	1304	64	SMSDB29
A1304_5	Healthy	cTtoAg	2.24798	0	WGS	Lung	1304	64	SMSDB29
A1304_6	Healthy	cTtoAg	1.16777	0	WGS	Lung	1304	64	SMSDB29
N11_Y_10	Healthy	cTtoAg	0	0	WGS	Lung	11_Y_M_Lonza	11	SMSDB29
N11_Y_11	Healthy	cTtoAg	1.45348	0	WGS	Lung	11_Y_M_Lonza	11	SMSDB29
N12_Y_11	Healthy	cTtoAg	4.5506	0	WGS	Lung	12_Y_M_Lonza	12	SMSDB29
N12_Y_8	Healthy	cTtoAg	1.18474	0	WGS	Lung	12_Y_M_Lonza	12	SMSDB29
N12_Y_9	Healthy	cTtoAg	1.02898	0	WGS	Lung	12_Y_M_Lonza	12	SMSDB29
N1265_1	Healthy	cTtoAg	1.03985	0	WGS	Lung	1265	68	SMSDB29
N1265_3	Healthy	cTtoAg	0.928226	0	WGS	Lung	1265	68	SMSDB29
N1265_4	Healthy	cTtoAg	0	0	WGS	Lung	1265	68	SMSDB29
N1274_10	Healthy	cTtoAg	1.10995	0	WGS	Lung	1274	55	SMSDB29
N1274_2	Healthy	cTtoAg	1.81671	0	WGS	Lung	1274	55	SMSDB29
N1274_3	Healthy	cTtoAg	1.72038	0	WGS	Lung	1274	55	SMSDB29
N1274_5	Healthy	cTtoAg	2.19741	7	WGS	Lung	1274	55	SMSDB29
N1274_8A	Healthy	cTtoAg	1.42291	0	WGS	Lung	1274	55	SMSDB29
N1274_9	Healthy	cTtoAg	1.39147	0	WGS	Lung	1274	55	SMSDB29
N1276_1	Healthy	cTtoAg	1.01915	0	WGS	Lung	1276	55	SMSDB29
N1276_4	Healthy	cTtoAg	1.16704	0	WGS	Lung	1276	55	SMSDB29
N1276_5	Healthy	cTtoAg	2.09513	0	WGS	Lung	1276	55	SMSDB29
N1276_7	Healthy	cTtoAg	0.477019	0	WGS	Lung	1276	55	SMSDB29
N1281_3	Healthy	cTtoAg	0.995725	0	WGS	Lung	1281	73	SMSDB29
N1281_6	Healthy	cTtoAg	0	0	WGS	Lung	1281	73	SMSDB29
N1281_7	Healthy	cTtoAg	0.863731	0	WGS	Lung	1281	73	SMSDB29
N1295_1	Healthy	cTtoAg	1.36429	0	WGS	Lung	1295	33	SMSDB29
N1295_3	Healthy	cTtoAg	2.93844	0	WGS	Lung	1295	33	SMSDB29
N1295_5	Healthy	cTtoAg	0	0	WGS	Lung	1295	33	SMSDB29
N1295_7	Healthy	cTtoAg	0.71765	0	WGS	Lung	1295	33	SMSDB29
N1295_8	Healthy	cTtoAg	1.55237	0	WGS	Lung	1295	33	SMSDB29
N1305_3	Healthy	cTtoAg	0.625815	0	WGS	Lung	1305	42	SMSDB29
N1305_5	Healthy	cTtoAg	1.75724	0	WGS	Lung	1305	42	SMSDB29
N1305_6	Healthy	cTtoAg	0	0	WGS	Lung	1305	42	SMSDB29
N1305_7	Healthy	cTtoAg	1.91386	0	WGS	Lung	1305	42	SMSDB29
N1305_9	Healthy	cTtoAg	0.813251	0	WGS	Lung	1305	42	SMSDB29
N1354_18	Healthy	cTtoAg	0.290681	0	WGS	Lung	1423	59	SMSDB29
N1401_1	Healthy	cTtoAg	1.43691	0	WGS	Lung	1401	45	SMSDB29
N1401_2	Healthy	cTtoAg	2.31746	0	WGS	Lung	1401	45	SMSDB29
N1401_3	Healthy	cTtoAg	0.807747	0	WGS	Lung	1401	45	SMSDB29
N1407_2	Healthy	cTtoAg	0.643995	0	WGS	Lung	1407	25	SMSDB29
N1407_3	Healthy	cTtoAg	0.35945	0	WGS	Lung	1407	25	SMSDB29
N1407_4	Healthy	cTtoAg	1.26663	0	WGS	Lung	1407	25	SMSDB29
N1407_7	Healthy	cTtoAg	0.4806	0	WGS	Lung	1407	25	SMSDB29
N1410_1	Healthy	cTtoAg	1.25273	0	WGS	Lung	1410	34	SMSDB29
N1410_3	Healthy	cTtoAg	0	0	WGS	Lung	1410	34	SMSDB29
N1410_4	Healthy	cTtoAg	1.88738	0	WGS	Lung	1410	34	SMSDB29
N1410_6	Healthy	cTtoAg	0.812702	0	WGS	Lung	1410	34	SMSDB29
N1415_11	Healthy	cTtoAg	0	0	WGS	Lung	1415	64	SMSDB29
N1415_3	Healthy	cTtoAg	0.685473	0	WGS	Lung	1415	64	SMSDB29
N1415_9	Healthy	cTtoAg	0.221411	0	WGS	Lung	1415	64	SMSDB29
N1423_2	Healthy	cTtoAg	0.380519	0	WGS	Lung	1423	86	SMSDB29
N1423_3	Healthy	cTtoAg	0.792159	0	WGS	Lung	1423	86	SMSDB29
N1423_4	Healthy	cTtoAg	0.720855	0	WGS	Lung	1423	86	SMSDB29
A1304_2	Healthy	gCtoAn	1.22214	0	WGS	Lung	1304	64	SMSDB29
A1304_5	Healthy	gCtoAn	1.15967	0	WGS	Lung	1304	64	SMSDB29
A1304_6	Healthy	gCtoAn	0.923294	0	WGS	Lung	1304	64	SMSDB29
N11_Y_10	Healthy	gCtoAn	1.84375	0	WGS	Lung	11_Y_M_Lonza	11	SMSDB29
N11_Y_11	Healthy	gCtoAn	1.26042	0	WGS	Lung	11_Y_M_Lonza	11	SMSDB29
N12_Y_11	Healthy	gCtoAn	1.08534	0	WGS	Lung	12_Y_M_Lonza	12	SMSDB29
N12_Y_8	Healthy	gCtoAn	1.15341	0	WGS	Lung	12_Y_M_Lonza	12	SMSDB29
N12_Y_9	Healthy	gCtoAn	1.37906	0	WGS	Lung	12_Y_M_Lonza	12	SMSDB29
N1265_1	Healthy	gCtoAn	1.23937	0	WGS	Lung	1265	68	SMSDB29
N1265_3	Healthy	gCtoAn	1.28835	0	WGS	Lung	1265	68	SMSDB29
N1265_4	Healthy	gCtoAn	1.17295	0	WGS	Lung	1265	68	SMSDB29
N1274_10	Healthy	gCtoAn	0.908003	0	WGS	Lung	1274	55	SMSDB29
N1274_2	Healthy	gCtoAn	1.04063	0	WGS	Lung	1274	55	SMSDB29
N1274_3	Healthy	gCtoAn	0.9478	0	WGS	Lung	1274	55	SMSDB29
N1274_5	Healthy	gCtoAn	1.40082	0	WGS	Lung	1274	55	SMSDB29
N1274_8A	Healthy	gCtoAn	0.369913	0	WGS	Lung	1274	55	SMSDB29
N1274_9	Healthy	gCtoAn	0.95304	0	WGS	Lung	1274	55	SMSDB29
N1276_1	Healthy	gCtoAn	1.15136	0	WGS	Lung	1276	55	SMSDB29
N1276_4	Healthy	gCtoAn	1.28541	0	WGS	Lung	1276	55	SMSDB29
N1276_5	Healthy	gCtoAn	0.92688	0	WGS	Lung	1276	55	SMSDB29
N1276_7	Healthy	gCtoAn	1.01042	0	WGS	Lung	1276	55	SMSDB29
N1281_3	Healthy	gCtoAn	1.26956	0	WGS	Lung	1281	73	SMSDB29
N1281_6	Healthy	gCtoAn	0.944575	0	WGS	Lung	1281	73	SMSDB29
N1281_7	Healthy	gCtoAn	0.433719	0	WGS	Lung	1281	73	SMSDB29
N1295_1	Healthy	gCtoAn	0.813953	0	WGS	Lung	1295	33	SMSDB29
N1295_3	Healthy	gCtoAn	0.77723	0	WGS	Lung	1295	33	SMSDB29
N1295_5	Healthy	gCtoAn	2.28944	0	WGS	Lung	1295	33	SMSDB29
N1295_7	Healthy	gCtoAn	1.30893	0	WGS	Lung	1295	33	SMSDB29
N1295_8	Healthy	gCtoAn	1.63792	0	WGS	Lung	1295	33	SMSDB29
N1305_3	Healthy	gCtoAn	0.786681	0	WGS	Lung	1305	42	SMSDB29
N1305_5	Healthy	gCtoAn	0.974608	0	WGS	Lung	1305	42	SMSDB29
N1305_6	Healthy	gCtoAn	0.439782	0	WGS	Lung	1305	42	SMSDB29
N1305_7	Healthy	gCtoAn	1.65019	0	WGS	Lung	1305	42	SMSDB29
N1305_9	Healthy	gCtoAn	1.49152	0	WGS	Lung	1305	42	SMSDB29
N1354_18	Healthy	gCtoAn	0.817128	0	WGS	Lung	1423	59	SMSDB29
N1401_1	Healthy	gCtoAn	1.23631	0	WGS	Lung	1401	45	SMSDB29
N1401_2	Healthy	gCtoAn	1.16028	0	WGS	Lung	1401	45	SMSDB29
N1401_3	Healthy	gCtoAn	1.21713	0	WGS	Lung	1401	45	SMSDB29
N1407_2	Healthy	gCtoAn	1.43939	0	WGS	Lung	1407	25	SMSDB29
N1407_3	Healthy	gCtoAn	1.12427	0	WGS	Lung	1407	25	SMSDB29
N1407_4	Healthy	gCtoAn	1.24436	0	WGS	Lung	1407	25	SMSDB29
N1407_7	Healthy	gCtoAn	1.20723	0	WGS	Lung	1407	25	SMSDB29
N1410_1	Healthy	gCtoAn	1.44677	17	WGS	Lung	1410	34	SMSDB29
N1410_3	Healthy	gCtoAn	1.13123	0	WGS	Lung	1410	34	SMSDB29
N1410_4	Healthy	gCtoAn	1.37603	0	WGS	Lung	1410	34	SMSDB29
N1410_6	Healthy	gCtoAn	1.44751	18	WGS	Lung	1410	34	SMSDB29
N1415_11	Healthy	gCtoAn	1.22099	0	WGS	Lung	1415	64	SMSDB29
N1415_3	Healthy	gCtoAn	1.17111	0	WGS	Lung	1415	64	SMSDB29
N1415_9	Healthy	gCtoAn	1.04119	0	WGS	Lung	1415	64	SMSDB29
N1423_2	Healthy	gCtoAn	1.0745	0	WGS	Lung	1423	86	SMSDB29
N1423_3	Healthy	gCtoAn	0.979224	0	WGS	Lung	1423	86	SMSDB29
N1423_4	Healthy	gCtoAn	1.45155	0	WGS	Lung	1423	86	SMSDB29
A1304_2	Healthy	hTtoGg	1.57924	0	WGS	Lung	1304	64	SMSDB29
A1304_5	Healthy	hTtoGg	1.00429	0	WGS	Lung	1304	64	SMSDB29
A1304_6	Healthy	hTtoGg	0.525189	0	WGS	Lung	1304	64	SMSDB29
N11_Y_10	Healthy	hTtoGg	0.909927	0	WGS	Lung	11_Y_M_Lonza	11	SMSDB29
N11_Y_11	Healthy	hTtoGg	1.52724	0	WGS	Lung	11_Y_M_Lonza	11	SMSDB29
N12_Y_11	Healthy	hTtoGg	1.62314	0	WGS	Lung	12_Y_M_Lonza	12	SMSDB29
N12_Y_8	Healthy	hTtoGg	1.5236	0	WGS	Lung	12_Y_M_Lonza	12	SMSDB29
N12_Y_9	Healthy	hTtoGg	0	0	WGS	Lung	12_Y_M_Lonza	12	SMSDB29
N1265_1	Healthy	hTtoGg	0.412622	0	WGS	Lung	1265	68	SMSDB29
N1265_3	Healthy	hTtoGg	0.844043	0	WGS	Lung	1265	68	SMSDB29
N1265_4	Healthy	hTtoGg	1.14211	0	WGS	Lung	1265	68	SMSDB29
N1274_10	Healthy	hTtoGg	2.58211	0	WGS	Lung	1274	55	SMSDB29
N1274_2	Healthy	hTtoGg	0.775883	0	WGS	Lung	1274	55	SMSDB29
N1274_3	Healthy	hTtoGg	0.961962	0	WGS	Lung	1274	55	SMSDB29
N1274_5	Healthy	hTtoGg	1.07824	0	WGS	Lung	1274	55	SMSDB29
N1274_8A	Healthy	hTtoGg	1.01578	0	WGS	Lung	1274	55	SMSDB29
N1274_9	Healthy	hTtoGg	0.891819	0	WGS	Lung	1274	55	SMSDB29
N1276_1	Healthy	hTtoGg	0.845383	0	WGS	Lung	1276	55	SMSDB29
N1276_4	Healthy	hTtoGg	1.32229	0	WGS	Lung	1276	55	SMSDB29
N1276_5	Healthy	hTtoGg	0.829672	0	WGS	Lung	1276	55	SMSDB29
N1276_7	Healthy	hTtoGg	1.11038	0	WGS	Lung	1276	55	SMSDB29
N1281_3	Healthy	hTtoGg	1.59722	0	WGS	Lung	1281	73	SMSDB29
N1281_6	Healthy	hTtoGg	1.74125	0	WGS	Lung	1281	73	SMSDB29
N1281_7	Healthy	hTtoGg	1.28438	0	WGS	Lung	1281	73	SMSDB29
N1295_1	Healthy	hTtoGg	1.99979	0	WGS	Lung	1295	33	SMSDB29
N1295_3	Healthy	hTtoGg	0.548289	0	WGS	Lung	1295	33	SMSDB29
N1295_5	Healthy	hTtoGg	0	0	WGS	Lung	1295	33	SMSDB29
N1295_7	Healthy	hTtoGg	1.04286	0	WGS	Lung	1295	33	SMSDB29
N1295_8	Healthy	hTtoGg	1.92358	0	WGS	Lung	1295	33	SMSDB29
N1305_3	Healthy	hTtoGg	0.684445	0	WGS	Lung	1305	42	SMSDB29
N1305_5	Healthy	hTtoGg	1.14767	0	WGS	Lung	1305	42	SMSDB29
N1305_6	Healthy	hTtoGg	1.6962	0	WGS	Lung	1305	42	SMSDB29
N1305_7	Healthy	hTtoGg	2.1218	0	WGS	Lung	1305	42	SMSDB29
N1305_9	Healthy	hTtoGg	0.834859	0	WGS	Lung	1305	42	SMSDB29
N1354_18	Healthy	hTtoGg	0.96841	0	WGS	Lung	1423	59	SMSDB29
N1401_1	Healthy	hTtoGg	2.18232	8	WGS	Lung	1401	45	SMSDB29
N1401_2	Healthy	hTtoGg	1.77725	0	WGS	Lung	1401	45	SMSDB29
N1401_3	Healthy	hTtoGg	0.916495	0	WGS	Lung	1401	45	SMSDB29
N1407_2	Healthy	hTtoGg	2.10727	0	WGS	Lung	1407	25	SMSDB29
N1407_3	Healthy	hTtoGg	0.52084	0	WGS	Lung	1407	25	SMSDB29
N1407_4	Healthy	hTtoGg	2.08593	0	WGS	Lung	1407	25	SMSDB29
N1407_7	Healthy	hTtoGg	0.947393	0	WGS	Lung	1407	25	SMSDB29
N1410_1	Healthy	hTtoGg	1.95791	0	WGS	Lung	1410	34	SMSDB29
N1410_3	Healthy	hTtoGg	3.52655	6	WGS	Lung	1410	34	SMSDB29
N1410_4	Healthy	hTtoGg	0	0	WGS	Lung	1410	34	SMSDB29
N1410_6	Healthy	hTtoGg	1.56789	0	WGS	Lung	1410	34	SMSDB29
N1415_11	Healthy	hTtoGg	1.70976	0	WGS	Lung	1415	64	SMSDB29
N1415_3	Healthy	hTtoGg	1.17507	0	WGS	Lung	1415	64	SMSDB29
N1415_9	Healthy	hTtoGg	0.857103	0	WGS	Lung	1415	64	SMSDB29
N1423_2	Healthy	hTtoGg	0.368664	0	WGS	Lung	1423	86	SMSDB29
N1423_3	Healthy	hTtoGg	0.753146	0	WGS	Lung	1423	86	SMSDB29
N1423_4	Healthy	hTtoGg	0.527044	0	WGS	Lung	1423	86	SMSDB29
A1304_2	Healthy	tgCtoA	1.28177	0	WGS	Lung	1304	64	SMSDB29
A1304_5	Healthy	tgCtoA	0.729945	0	WGS	Lung	1304	64	SMSDB29
A1304_6	Healthy	tgCtoA	0.545995	0	WGS	Lung	1304	64	SMSDB29
N11_Y_10	Healthy	tgCtoA	1.67614	0	WGS	Lung	11_Y_M_Lonza	11	SMSDB29
N11_Y_11	Healthy	tgCtoA	1.08883	0	WGS	Lung	11_Y_M_Lonza	11	SMSDB29
N12_Y_11	Healthy	tgCtoA	1.63932	0	WGS	Lung	12_Y_M_Lonza	12	SMSDB29
N12_Y_8	Healthy	tgCtoA	1.84173	0	WGS	Lung	12_Y_M_Lonza	12	SMSDB29
N12_Y_9	Healthy	tgCtoA	2.78331	0	WGS	Lung	12_Y_M_Lonza	12	SMSDB29
N1265_1	Healthy	tgCtoA	2.24868	0	WGS	Lung	1265	68	SMSDB29
N1265_3	Healthy	tgCtoA	0.83028	0	WGS	Lung	1265	68	SMSDB29
N1265_4	Healthy	tgCtoA	0.565118	0	WGS	Lung	1265	68	SMSDB29
N1274_10	Healthy	tgCtoA	1.79513	0	WGS	Lung	1274	55	SMSDB29
N1274_2	Healthy	tgCtoA	0.822889	0	WGS	Lung	1274	55	SMSDB29
N1274_3	Healthy	tgCtoA	1.06815	0	WGS	Lung	1274	55	SMSDB29
N1274_5	Healthy	tgCtoA	0.842988	0	WGS	Lung	1274	55	SMSDB29
N1274_8A	Healthy	tgCtoA	0.436178	0	WGS	Lung	1274	55	SMSDB29
N1274_9	Healthy	tgCtoA	0.96421	0	WGS	Lung	1274	55	SMSDB29
N1276_1	Healthy	tgCtoA	0.850055	0	WGS	Lung	1276	55	SMSDB29
N1276_4	Healthy	tgCtoA	0.98041	0	WGS	Lung	1276	55	SMSDB29
N1276_5	Healthy	tgCtoA	0.496261	0	WGS	Lung	1276	55	SMSDB29
N1276_7	Healthy	tgCtoA	1.165	0	WGS	Lung	1276	55	SMSDB29
N1281_3	Healthy	tgCtoA	1.45167	0	WGS	Lung	1281	73	SMSDB29
N1281_6	Healthy	tgCtoA	0.965504	0	WGS	Lung	1281	73	SMSDB29
N1281_7	Healthy	tgCtoA	0.809421	0	WGS	Lung	1281	73	SMSDB29
N1295_1	Healthy	tgCtoA	1.14943	0	WGS	Lung	1295	33	SMSDB29
N1295_3	Healthy	tgCtoA	0.81399	0	WGS	Lung	1295	33	SMSDB29
N1295_5	Healthy	tgCtoA	2.70751	0	WGS	Lung	1295	33	SMSDB29
N1295_7	Healthy	tgCtoA	0.633862	0	WGS	Lung	1295	33	SMSDB29
N1295_8	Healthy	tgCtoA	2.06848	0	WGS	Lung	1295	33	SMSDB29
N1305_3	Healthy	tgCtoA	0.501198	0	WGS	Lung	1305	42	SMSDB29
N1305_5	Healthy	tgCtoA	0.392637	0	WGS	Lung	1305	42	SMSDB29
N1305_6	Healthy	tgCtoA	1.35746	0	WGS	Lung	1305	42	SMSDB29
N1305_7	Healthy	tgCtoA	1.29686	0	WGS	Lung	1305	42	SMSDB29
N1305_9	Healthy	tgCtoA	0.96548	0	WGS	Lung	1305	42	SMSDB29
N1354_18	Healthy	tgCtoA	0.542807	0	WGS	Lung	1423	59	SMSDB29
N1401_1	Healthy	tgCtoA	0.845373	0	WGS	Lung	1401	45	SMSDB29
N1401_2	Healthy	tgCtoA	1.31593	0	WGS	Lung	1401	45	SMSDB29
N1401_3	Healthy	tgCtoA	1.11359	0	WGS	Lung	1401	45	SMSDB29
N1407_2	Healthy	tgCtoA	0.766157	0	WGS	Lung	1407	25	SMSDB29
N1407_3	Healthy	tgCtoA	1.34139	0	WGS	Lung	1407	25	SMSDB29
N1407_4	Healthy	tgCtoA	1.17007	0	WGS	Lung	1407	25	SMSDB29
N1407_7	Healthy	tgCtoA	0.799116	0	WGS	Lung	1407	25	SMSDB29
N1410_1	Healthy	tgCtoA	1.25893	0	WGS	Lung	1410	34	SMSDB29
N1410_3	Healthy	tgCtoA	1.38152	0	WGS	Lung	1410	34	SMSDB29
N1410_4	Healthy	tgCtoA	0.700867	0	WGS	Lung	1410	34	SMSDB29
N1410_6	Healthy	tgCtoA	0.914945	0	WGS	Lung	1410	34	SMSDB29
N1415_11	Healthy	tgCtoA	0.468353	0	WGS	Lung	1415	64	SMSDB29
N1415_3	Healthy	tgCtoA	1.20266	0	WGS	Lung	1415	64	SMSDB29
N1415_9	Healthy	tgCtoA	0.747699	0	WGS	Lung	1415	64	SMSDB29
N1423_2	Healthy	tgCtoA	1.18969	0	WGS	Lung	1423	86	SMSDB29
N1423_3	Healthy	tgCtoA	0.642602	0	WGS	Lung	1423	86	SMSDB29
N1423_4	Healthy	tgCtoA	1.3522	0	WGS	Lung	1423	86	SMSDB29
L1-H1	Healthy	aCtoTy	0.811934	0	WGS	Liver	Lonza1	30	SMSDB30
L1-H2	Healthy	aCtoTy	0.58554	0	WGS	Liver	Lonza1	30	SMSDB30
L1-H3	Healthy	aCtoTy	1.02156	0	WGS	Liver	Lonza1	30	SMSDB30
L1-H4	Healthy	aCtoTy	0.470913	0	WGS	Liver	Lonza1	30	SMSDB30
L10-H1	Healthy	aCtoTy	0.706513	0	WGS	Liver	Lonza10	46	SMSDB30
L10-H2	Healthy	aCtoTy	0.825265	0	WGS	Liver	Lonza10	46	SMSDB30
L10-H3	Healthy	aCtoTy	0.844802	0	WGS	Liver	Lonza10	46	SMSDB30
L10-H4	Healthy	aCtoTy	0.797294	0	WGS	Liver	Lonza10	46	SMSDB30
L11-H1	Healthy	aCtoTy	0.675565	0	WGS	Liver	Lonza11	1.33333	SMSDB30
L11-H2	Healthy	aCtoTy	0.63362	0	WGS	Liver	Lonza11	1.33333	SMSDB30
L11-H3	Healthy	aCtoTy	0.619731	0	WGS	Liver	Lonza11	1.33333	SMSDB30
L11-H4	Healthy	aCtoTy	0.760182	0	WGS	Liver	Lonza11	1.33333	SMSDB30
L12-H1	Healthy	aCtoTy	0.704981	0	WGS	Liver	Lonza12	36	SMSDB30
L12-H2	Healthy	aCtoTy	0.717678	0	WGS	Liver	Lonza12	36	SMSDB30
L13-H1	Healthy	aCtoTy	0.886286	0	WGS	Liver	Lonza13	61	SMSDB30
L13-H2	Healthy	aCtoTy	0.947062	0	WGS	Liver	Lonza13	61	SMSDB30
L13-H3	Healthy	aCtoTy	0.836569	0	WGS	Liver	Lonza13	61	SMSDB30
L2-H1	Healthy	aCtoTy	0.738937	0	WGS	Liver	Lonza2	56	SMSDB30
L2-H2	Healthy	aCtoTy	0.632518	0	WGS	Liver	Lonza2	56	SMSDB30
L2-H3	Healthy	aCtoTy	0.745737	0	WGS	Liver	Lonza2	56	SMSDB30
L2-H4	Healthy	aCtoTy	0.784922	0	WGS	Liver	Lonza2	56	SMSDB30
L3-H1	Healthy	aCtoTy	0.867735	0	WGS	Liver	Lonza3	77	SMSDB30
L3-H2	Healthy	aCtoTy	0.719695	0	WGS	Liver	Lonza3	77	SMSDB30
L3-H3	Healthy	aCtoTy	0.832503	0	WGS	Liver	Lonza3	77	SMSDB30
L3-H4	Healthy	aCtoTy	0.513505	0	WGS	Liver	Lonza3	77	SMSDB30
L4-H1	Healthy	aCtoTy	0.635565	0	WGS	Liver	Lonza4	18	SMSDB30
L4-H2	Healthy	aCtoTy	0.693021	0	WGS	Liver	Lonza4	18	SMSDB30
L4-H3	Healthy	aCtoTy	1.36179	0	WGS	Liver	Lonza4	18	SMSDB30
L5-H1	Healthy	aCtoTy	0.657932	0	WGS	Liver	Lonza5	0.416667	SMSDB30
L5-H2	Healthy	aCtoTy	0.30811	0	WGS	Liver	Lonza5	0.416667	SMSDB30
L5-H3	Healthy	aCtoTy	0.514617	0	WGS	Liver	Lonza5	0.416667	SMSDB30
L5-H4	Healthy	aCtoTy	0.325176	0	WGS	Liver	Lonza5	0.416667	SMSDB30
L6-H1	Healthy	aCtoTy	0.721462	0	WGS	Liver	Lonza6	51	SMSDB30
L6-H2	Healthy	aCtoTy	0.909648	0	WGS	Liver	Lonza6	51	SMSDB30
L6-H3	Healthy	aCtoTy	0.870844	0	WGS	Liver	Lonza6	51	SMSDB30
L6-H4	Healthy	aCtoTy	0.492114	0	WGS	Liver	Lonza6	51	SMSDB30
L7-H1	Healthy	aCtoTy	0.735104	0	WGS	Liver	Lonza7	75	SMSDB30
L7-H2	Healthy	aCtoTy	0.802466	0	WGS	Liver	Lonza7	75	SMSDB30
L7-H3	Healthy	aCtoTy	0.825424	0	WGS	Liver	Lonza7	75	SMSDB30
L7-H4	Healthy	aCtoTy	0.681457	0	WGS	Liver	Lonza7	75	SMSDB30
L8-H1	Healthy	aCtoTy	0.854341	0	WGS	Liver	Lonza8	22	SMSDB30
L8-H2	Healthy	aCtoTy	1.22591	0	WGS	Liver	Lonza8	22	SMSDB30
L8-H3	Healthy	aCtoTy	0.618024	0	WGS	Liver	Lonza8	22	SMSDB30
L8-H4	Healthy	aCtoTy	0.778661	0	WGS	Liver	Lonza8	22	SMSDB30
LSC-kSC1_1	Healthy	aCtoTy	0.815265	0	WGS	Liver	LSC	1	SMSDB30
LSC-kSC3_1	Healthy	aCtoTy	1.3454	0	WGS	Liver	LSC	1	SMSDB30
LSC-kSC4_1	Healthy	aCtoTy	1.1453	0	WGS	Liver	LSC	1	SMSDB30
LSC-pcl1	Healthy	aCtoTy	0.968737	0	WGS	Liver	LSC	1	SMSDB30
LSC-pcl3	Healthy	aCtoTy	0.86291	0	WGS	Liver	LSC	1	SMSDB30
LSC-pcl4	Healthy	aCtoTy	0.994126	0	WGS	Liver	LSC	1	SMSDB30
LSC4-kSC2_1	Healthy	aCtoTy	0.758799	0	WGS	Liver	Lonza4	18	SMSDB30
LSC4-kSC2_2	Healthy	aCtoTy	0.508026	0	WGS	Liver	Lonza4	18	SMSDB30
LSC4-kSC3_1	Healthy	aCtoTy	0.623931	0	WGS	Liver	Lonza4	18	SMSDB30
LSC4-kSC3_2	Healthy	aCtoTy	1.10233	0	WGS	Liver	Lonza4	18	SMSDB30
LSC4-pcl2	Healthy	aCtoTy	0.73691	0	WGS	Liver	Lonza4	18	SMSDB30
LSC4-pcl3	Healthy	aCtoTy	1.13278	0	WGS	Liver	Lonza4	18	SMSDB30
LSC5-kSC1_1	Healthy	aCtoTy	1.02699	0	WGS	Liver	Lonza5	0.416667	SMSDB30
LSC5-kSC3_1	Healthy	aCtoTy	1.25211	0	WGS	Liver	Lonza5	0.416667	SMSDB30
LSC5-kSC5_1	Healthy	aCtoTy	0.590436	0	WGS	Liver	Lonza5	0.416667	SMSDB30
LSC5-pcl1	Healthy	aCtoTy	1.28906	0	WGS	Liver	Lonza5	0.416667	SMSDB30
LSC5-pcl3	Healthy	aCtoTy	1.11664	0	WGS	Liver	Lonza5	0.416667	SMSDB30
LSC5-pcl5	Healthy	aCtoTy	1.16928	0	WGS	Liver	Lonza5	0.416667	SMSDB30
L1-H1	Healthy	cTtoAg	1.43079	0	WGS	Liver	Lonza1	30	SMSDB30
L1-H2	Healthy	cTtoAg	1.32269	0	WGS	Liver	Lonza1	30	SMSDB30
L1-H3	Healthy	cTtoAg	2.02134	0	WGS	Liver	Lonza1	30	SMSDB30
L1-H4	Healthy	cTtoAg	1.22129	0	WGS	Liver	Lonza1	30	SMSDB30
L10-H1	Healthy	cTtoAg	0.559564	0	WGS	Liver	Lonza10	46	SMSDB30
L10-H2	Healthy	cTtoAg	1.39417	0	WGS	Liver	Lonza10	46	SMSDB30
L10-H3	Healthy	cTtoAg	1.99184	9	WGS	Liver	Lonza10	46	SMSDB30
L10-H4	Healthy	cTtoAg	2.02612	10	WGS	Liver	Lonza10	46	SMSDB30
L11-H1	Healthy	cTtoAg	1.88212	0	WGS	Liver	Lonza11	1.33333	SMSDB30
L11-H2	Healthy	cTtoAg	1.74531	0	WGS	Liver	Lonza11	1.33333	SMSDB30
L11-H3	Healthy	cTtoAg	2.48654	6	WGS	Liver	Lonza11	1.33333	SMSDB30
L11-H4	Healthy	cTtoAg	0	0	WGS	Liver	Lonza11	1.33333	SMSDB30
L12-H1	Healthy	cTtoAg	1.53048	0	WGS	Liver	Lonza12	36	SMSDB30
L12-H2	Healthy	cTtoAg	0.652091	0	WGS	Liver	Lonza12	36	SMSDB30
L13-H1	Healthy	cTtoAg	2.14199	12	WGS	Liver	Lonza13	61	SMSDB30
L13-H2	Healthy	cTtoAg	1.89927	11	WGS	Liver	Lonza13	61	SMSDB30
L13-H3	Healthy	cTtoAg	1.51291	0	WGS	Liver	Lonza13	61	SMSDB30
L2-H1	Healthy	cTtoAg	0.782055	0	WGS	Liver	Lonza2	56	SMSDB30
L2-H2	Healthy	cTtoAg	1.85866	13	WGS	Liver	Lonza2	56	SMSDB30
L2-H3	Healthy	cTtoAg	1.99242	17	WGS	Liver	Lonza2	56	SMSDB30
L2-H4	Healthy	cTtoAg	1.2421	0	WGS	Liver	Lonza2	56	SMSDB30
L3-H1	Healthy	cTtoAg	2.33411	17	WGS	Liver	Lonza3	77	SMSDB30
L3-H2	Healthy	cTtoAg	1.79213	9	WGS	Liver	Lonza3	77	SMSDB30
L3-H3	Healthy	cTtoAg	1.51033	0	WGS	Liver	Lonza3	77	SMSDB30
L3-H4	Healthy	cTtoAg	1.34712	0	WGS	Liver	Lonza3	77	SMSDB30
L4-H1	Healthy	cTtoAg	1.44379	0	WGS	Liver	Lonza4	18	SMSDB30
L4-H2	Healthy	cTtoAg	0.597771	0	WGS	Liver	Lonza4	18	SMSDB30
L4-H3	Healthy	cTtoAg	3.21728	0	WGS	Liver	Lonza4	18	SMSDB30
L5-H1	Healthy	cTtoAg	2.35084	0	WGS	Liver	Lonza5	0.416667	SMSDB30
L5-H2	Healthy	cTtoAg	0.711028	0	WGS	Liver	Lonza5	0.416667	SMSDB30
L5-H3	Healthy	cTtoAg	2.30404	0	WGS	Liver	Lonza5	0.416667	SMSDB30
L5-H4	Healthy	cTtoAg	9.25598	4	WGS	Liver	Lonza5	0.416667	SMSDB30
L6-H1	Healthy	cTtoAg	1.1032	0	WGS	Liver	Lonza6	51	SMSDB30
L6-H2	Healthy	cTtoAg	1.73724	0	WGS	Liver	Lonza6	51	SMSDB30
L6-H3	Healthy	cTtoAg	1.36334	0	WGS	Liver	Lonza6	51	SMSDB30
L6-H4	Healthy	cTtoAg	1.37178	0	WGS	Liver	Lonza6	51	SMSDB30
L7-H1	Healthy	cTtoAg	2.47664	26	WGS	Liver	Lonza7	75	SMSDB30
L7-H2	Healthy	cTtoAg	2.26084	14	WGS	Liver	Lonza7	75	SMSDB30
L7-H3	Healthy	cTtoAg	2.04098	15	WGS	Liver	Lonza7	75	SMSDB30
L7-H4	Healthy	cTtoAg	2.41585	22	WGS	Liver	Lonza7	75	SMSDB30
L8-H1	Healthy	cTtoAg	1.82196	0	WGS	Liver	Lonza8	22	SMSDB30
L8-H2	Healthy	cTtoAg	2.95815	6	WGS	Liver	Lonza8	22	SMSDB30
L8-H3	Healthy	cTtoAg	3.46546	23	WGS	Liver	Lonza8	22	SMSDB30
L8-H4	Healthy	cTtoAg	1.58803	0	WGS	Liver	Lonza8	22	SMSDB30
LSC-kSC1_1	Healthy	cTtoAg	0	0	WGS	Liver	LSC	1	SMSDB30
LSC-kSC3_1	Healthy	cTtoAg	0.921944	0	WGS	Liver	LSC	1	SMSDB30
LSC-kSC4_1	Healthy	cTtoAg	1.56453	0	WGS	Liver	LSC	1	SMSDB30
LSC-pcl1	Healthy	cTtoAg	0.66486	0	WGS	Liver	LSC	1	SMSDB30
LSC-pcl3	Healthy	cTtoAg	1.21939	0	WGS	Liver	LSC	1	SMSDB30
LSC-pcl4	Healthy	cTtoAg	1.10526	0	WGS	Liver	LSC	1	SMSDB30
LSC4-kSC2_1	Healthy	cTtoAg	0.632313	0	WGS	Liver	Lonza4	18	SMSDB30
LSC4-kSC2_2	Healthy	cTtoAg	2.0866	0	WGS	Liver	Lonza4	18	SMSDB30
LSC4-kSC3_1	Healthy	cTtoAg	1.62448	0	WGS	Liver	Lonza4	18	SMSDB30
LSC4-kSC3_2	Healthy	cTtoAg	0.785608	0	WGS	Liver	Lonza4	18	SMSDB30
LSC4-pcl2	Healthy	cTtoAg	1.26633	0	WGS	Liver	Lonza4	18	SMSDB30
LSC4-pcl3	Healthy	cTtoAg	1.98591	0	WGS	Liver	Lonza4	18	SMSDB30
LSC5-kSC1_1	Healthy	cTtoAg	2.01644	0	WGS	Liver	Lonza5	0.416667	SMSDB30
LSC5-kSC3_1	Healthy	cTtoAg	0.527955	0	WGS	Liver	Lonza5	0.416667	SMSDB30
LSC5-kSC5_1	Healthy	cTtoAg	1.34232	0	WGS	Liver	Lonza5	0.416667	SMSDB30
LSC5-pcl1	Healthy	cTtoAg	1.19871	0	WGS	Liver	Lonza5	0.416667	SMSDB30
LSC5-pcl3	Healthy	cTtoAg	0.769992	0	WGS	Liver	Lonza5	0.416667	SMSDB30
LSC5-pcl5	Healthy	cTtoAg	2.22099	0	WGS	Liver	Lonza5	0.416667	SMSDB30
L1-H1	Healthy	gCtoAn	1.22165	0	WGS	Liver	Lonza1	30	SMSDB30
L1-H2	Healthy	gCtoAn	1.08717	0	WGS	Liver	Lonza1	30	SMSDB30
L1-H3	Healthy	gCtoAn	1.07387	0	WGS	Liver	Lonza1	30	SMSDB30
L1-H4	Healthy	gCtoAn	0.95764	0	WGS	Liver	Lonza1	30	SMSDB30
L10-H1	Healthy	gCtoAn	0.838449	0	WGS	Liver	Lonza10	46	SMSDB30
L10-H2	Healthy	gCtoAn	1.08822	0	WGS	Liver	Lonza10	46	SMSDB30
L10-H3	Healthy	gCtoAn	1.16182	0	WGS	Liver	Lonza10	46	SMSDB30
L10-H4	Healthy	gCtoAn	0.841704	0	WGS	Liver	Lonza10	46	SMSDB30
L11-H1	Healthy	gCtoAn	1.22324	0	WGS	Liver	Lonza11	1.33333	SMSDB30
L11-H2	Healthy	gCtoAn	1.29713	0	WGS	Liver	Lonza11	1.33333	SMSDB30
L11-H3	Healthy	gCtoAn	1.21818	0	WGS	Liver	Lonza11	1.33333	SMSDB30
L11-H4	Healthy	gCtoAn	1.28149	0	WGS	Liver	Lonza11	1.33333	SMSDB30
L12-H1	Healthy	gCtoAn	1.09973	0	WGS	Liver	Lonza12	36	SMSDB30
L12-H2	Healthy	gCtoAn	1.10777	0	WGS	Liver	Lonza12	36	SMSDB30
L13-H1	Healthy	gCtoAn	1.11088	0	WGS	Liver	Lonza13	61	SMSDB30
L13-H2	Healthy	gCtoAn	1.09086	0	WGS	Liver	Lonza13	61	SMSDB30
L13-H3	Healthy	gCtoAn	1.1243	0	WGS	Liver	Lonza13	61	SMSDB30
L2-H1	Healthy	gCtoAn	0.87805	0	WGS	Liver	Lonza2	56	SMSDB30
L2-H2	Healthy	gCtoAn	0.85387	0	WGS	Liver	Lonza2	56	SMSDB30
L2-H3	Healthy	gCtoAn	0.971644	0	WGS	Liver	Lonza2	56	SMSDB30
L2-H4	Healthy	gCtoAn	1.11033	0	WGS	Liver	Lonza2	56	SMSDB30
L3-H1	Healthy	gCtoAn	1.05804	0	WGS	Liver	Lonza3	77	SMSDB30
L3-H2	Healthy	gCtoAn	1.16944	0	WGS	Liver	Lonza3	77	SMSDB30
L3-H3	Healthy	gCtoAn	1.17906	0	WGS	Liver	Lonza3	77	SMSDB30
L3-H4	Healthy	gCtoAn	0.916863	0	WGS	Liver	Lonza3	77	SMSDB30
L4-H1	Healthy	gCtoAn	0.776238	0	WGS	Liver	Lonza4	18	SMSDB30
L4-H2	Healthy	gCtoAn	0.712236	0	WGS	Liver	Lonza4	18	SMSDB30
L4-H3	Healthy	gCtoAn	1.02632	0	WGS	Liver	Lonza4	18	SMSDB30
L5-H1	Healthy	gCtoAn	0.742666	0	WGS	Liver	Lonza5	0.416667	SMSDB30
L5-H2	Healthy	gCtoAn	0.77139	0	WGS	Liver	Lonza5	0.416667	SMSDB30
L5-H3	Healthy	gCtoAn	0.381013	0	WGS	Liver	Lonza5	0.416667	SMSDB30
L5-H4	Healthy	gCtoAn	0.648597	0	WGS	Liver	Lonza5	0.416667	SMSDB30
L6-H1	Healthy	gCtoAn	1.03722	0	WGS	Liver	Lonza6	51	SMSDB30
L6-H2	Healthy	gCtoAn	0.99155	0	WGS	Liver	Lonza6	51	SMSDB30
L6-H3	Healthy	gCtoAn	0.987623	0	WGS	Liver	Lonza6	51	SMSDB30
L6-H4	Healthy	gCtoAn	1.02165	0	WGS	Liver	Lonza6	51	SMSDB30
L7-H1	Healthy	gCtoAn	1.12721	0	WGS	Liver	Lonza7	75	SMSDB30
L7-H2	Healthy	gCtoAn	1.18083	0	WGS	Liver	Lonza7	75	SMSDB30
L7-H3	Healthy	gCtoAn	1.04182	0	WGS	Liver	Lonza7	75	SMSDB30
L7-H4	Healthy	gCtoAn	1.19328	0	WGS	Liver	Lonza7	75	SMSDB30
L8-H1	Healthy	gCtoAn	0.850043	0	WGS	Liver	Lonza8	22	SMSDB30
L8-H2	Healthy	gCtoAn	1.59705	0	WGS	Liver	Lonza8	22	SMSDB30
L8-H3	Healthy	gCtoAn	0.889409	0	WGS	Liver	Lonza8	22	SMSDB30
L8-H4	Healthy	gCtoAn	1.18877	0	WGS	Liver	Lonza8	22	SMSDB30
LSC-kSC1_1	Healthy	gCtoAn	0.862202	0	WGS	Liver	LSC	1	SMSDB30
LSC-kSC3_1	Healthy	gCtoAn	1.12604	0	WGS	Liver	LSC	1	SMSDB30
LSC-kSC4_1	Healthy	gCtoAn	1.16394	0	WGS	Liver	LSC	1	SMSDB30
LSC-pcl1	Healthy	gCtoAn	1.19082	0	WGS	Liver	LSC	1	SMSDB30
LSC-pcl3	Healthy	gCtoAn	1.14021	0	WGS	Liver	LSC	1	SMSDB30
LSC-pcl4	Healthy	gCtoAn	1.07511	0	WGS	Liver	LSC	1	SMSDB30
LSC4-kSC2_1	Healthy	gCtoAn	1.65916	22	WGS	Liver	Lonza4	18	SMSDB30
LSC4-kSC2_2	Healthy	gCtoAn	1.26724	0	WGS	Liver	Lonza4	18	SMSDB30
LSC4-kSC3_1	Healthy	gCtoAn	1.25803	0	WGS	Liver	Lonza4	18	SMSDB30
LSC4-kSC3_2	Healthy	gCtoAn	1.18872	0	WGS	Liver	Lonza4	18	SMSDB30
LSC4-pcl2	Healthy	gCtoAn	1.25834	0	WGS	Liver	Lonza4	18	SMSDB30
LSC4-pcl3	Healthy	gCtoAn	1.22849	0	WGS	Liver	Lonza4	18	SMSDB30
LSC5-kSC1_1	Healthy	gCtoAn	1.16669	0	WGS	Liver	Lonza5	0.416667	SMSDB30
LSC5-kSC3_1	Healthy	gCtoAn	1.12881	0	WGS	Liver	Lonza5	0.416667	SMSDB30
LSC5-kSC5_1	Healthy	gCtoAn	1.03425	0	WGS	Liver	Lonza5	0.416667	SMSDB30
LSC5-pcl1	Healthy	gCtoAn	0.968126	0	WGS	Liver	Lonza5	0.416667	SMSDB30
LSC5-pcl3	Healthy	gCtoAn	0.8719	0	WGS	Liver	Lonza5	0.416667	SMSDB30
LSC5-pcl5	Healthy	gCtoAn	1.10107	0	WGS	Liver	Lonza5	0.416667	SMSDB30
L1-H1	Healthy	hTtoGg	1.6296	0	WGS	Liver	Lonza1	30	SMSDB30
L1-H2	Healthy	hTtoGg	0.847551	0	WGS	Liver	Lonza1	30	SMSDB30
L1-H3	Healthy	hTtoGg	0.191694	0	WGS	Liver	Lonza1	30	SMSDB30
L1-H4	Healthy	hTtoGg	0.377852	0	WGS	Liver	Lonza1	30	SMSDB30
L10-H1	Healthy	hTtoGg	0.811206	0	WGS	Liver	Lonza10	46	SMSDB30
L10-H2	Healthy	hTtoGg	0.909563	0	WGS	Liver	Lonza10	46	SMSDB30
L10-H3	Healthy	hTtoGg	0.976634	0	WGS	Liver	Lonza10	46	SMSDB30
L10-H4	Healthy	hTtoGg	0.849599	0	WGS	Liver	Lonza10	46	SMSDB30
L11-H1	Healthy	hTtoGg	0.878339	0	WGS	Liver	Lonza11	1.33333	SMSDB30
L11-H2	Healthy	hTtoGg	1.52321	0	WGS	Liver	Lonza11	1.33333	SMSDB30
L11-H3	Healthy	hTtoGg	1.38378	0	WGS	Liver	Lonza11	1.33333	SMSDB30
L11-H4	Healthy	hTtoGg	0.836653	0	WGS	Liver	Lonza11	1.33333	SMSDB30
L12-H1	Healthy	hTtoGg	0.924106	0	WGS	Liver	Lonza12	36	SMSDB30
L12-H2	Healthy	hTtoGg	1.52947	0	WGS	Liver	Lonza12	36	SMSDB30
L13-H1	Healthy	hTtoGg	0.942129	0	WGS	Liver	Lonza13	61	SMSDB30
L13-H2	Healthy	hTtoGg	1.15662	0	WGS	Liver	Lonza13	61	SMSDB30
L13-H3	Healthy	hTtoGg	1.2814	0	WGS	Liver	Lonza13	61	SMSDB30
L2-H1	Healthy	hTtoGg	1.17173	0	WGS	Liver	Lonza2	56	SMSDB30
L2-H2	Healthy	hTtoGg	1.27798	0	WGS	Liver	Lonza2	56	SMSDB30
L2-H3	Healthy	hTtoGg	0.869738	0	WGS	Liver	Lonza2	56	SMSDB30
L2-H4	Healthy	hTtoGg	1.10138	0	WGS	Liver	Lonza2	56	SMSDB30
L3-H1	Healthy	hTtoGg	0.908669	0	WGS	Liver	Lonza3	77	SMSDB30
L3-H2	Healthy	hTtoGg	0.866654	0	WGS	Liver	Lonza3	77	SMSDB30
L3-H3	Healthy	hTtoGg	1.1303	0	WGS	Liver	Lonza3	77	SMSDB30
L3-H4	Healthy	hTtoGg	0.922757	0	WGS	Liver	Lonza3	77	SMSDB30
L4-H1	Healthy	hTtoGg	1.51286	0	WGS	Liver	Lonza4	18	SMSDB30
L4-H2	Healthy	hTtoGg	1.12148	0	WGS	Liver	Lonza4	18	SMSDB30
L4-H3	Healthy	hTtoGg	1.95413	0	WGS	Liver	Lonza4	18	SMSDB30
L5-H1	Healthy	hTtoGg	1.29606	0	WGS	Liver	Lonza5	0.416667	SMSDB30
L5-H2	Healthy	hTtoGg	0	0	WGS	Liver	Lonza5	0.416667	SMSDB30
L5-H3	Healthy	hTtoGg	1.90197	0	WGS	Liver	Lonza5	0.416667	SMSDB30
L5-H4	Healthy	hTtoGg	1.44754	0	WGS	Liver	Lonza5	0.416667	SMSDB30
L6-H1	Healthy	hTtoGg	1.45777	0	WGS	Liver	Lonza6	51	SMSDB30
L6-H2	Healthy	hTtoGg	1.03319	0	WGS	Liver	Lonza6	51	SMSDB30
L6-H3	Healthy	hTtoGg	1.04209	0	WGS	Liver	Lonza6	51	SMSDB30
L6-H4	Healthy	hTtoGg	0.723013	0	WGS	Liver	Lonza6	51	SMSDB30
L7-H1	Healthy	hTtoGg	0.585837	0	WGS	Liver	Lonza7	75	SMSDB30
L7-H2	Healthy	hTtoGg	1.01486	0	WGS	Liver	Lonza7	75	SMSDB30
L7-H3	Healthy	hTtoGg	0.745855	0	WGS	Liver	Lonza7	75	SMSDB30
L7-H4	Healthy	hTtoGg	1.02241	0	WGS	Liver	Lonza7	75	SMSDB30
L8-H1	Healthy	hTtoGg	0.985849	0	WGS	Liver	Lonza8	22	SMSDB30
L8-H2	Healthy	hTtoGg	1.41513	0	WGS	Liver	Lonza8	22	SMSDB30
L8-H3	Healthy	hTtoGg	1.54332	0	WGS	Liver	Lonza8	22	SMSDB30
L8-H4	Healthy	hTtoGg	1.4891	0	WGS	Liver	Lonza8	22	SMSDB30
LSC-kSC1_1	Healthy	hTtoGg	1.27076	0	WGS	Liver	LSC	1	SMSDB30
LSC-kSC3_1	Healthy	hTtoGg	0.809943	0	WGS	Liver	LSC	1	SMSDB30
LSC-kSC4_1	Healthy	hTtoGg	1.54882	0	WGS	Liver	LSC	1	SMSDB30
LSC-pcl1	Healthy	hTtoGg	0.967254	0	WGS	Liver	LSC	1	SMSDB30
LSC-pcl3	Healthy	hTtoGg	1.13309	0	WGS	Liver	LSC	1	SMSDB30
LSC-pcl4	Healthy	hTtoGg	1.18648	0	WGS	Liver	LSC	1	SMSDB30
LSC4-kSC2_1	Healthy	hTtoGg	0.953508	0	WGS	Liver	Lonza4	18	SMSDB30
LSC4-kSC2_2	Healthy	hTtoGg	1.57346	0	WGS	Liver	Lonza4	18	SMSDB30
LSC4-kSC3_1	Healthy	hTtoGg	1.03561	0	WGS	Liver	Lonza4	18	SMSDB30
LSC4-kSC3_2	Healthy	hTtoGg	0.490694	0	WGS	Liver	Lonza4	18	SMSDB30
LSC4-pcl2	Healthy	hTtoGg	0.974799	0	WGS	Liver	Lonza4	18	SMSDB30
LSC4-pcl3	Healthy	hTtoGg	1.04684	0	WGS	Liver	Lonza4	18	SMSDB30
LSC5-kSC1_1	Healthy	hTtoGg	0.615754	0	WGS	Liver	Lonza5	0.416667	SMSDB30
LSC5-kSC3_1	Healthy	hTtoGg	0.994446	0	WGS	Liver	Lonza5	0.416667	SMSDB30
LSC5-kSC5_1	Healthy	hTtoGg	1.13625	0	WGS	Liver	Lonza5	0.416667	SMSDB30
LSC5-pcl1	Healthy	hTtoGg	0.766544	0	WGS	Liver	Lonza5	0.416667	SMSDB30
LSC5-pcl3	Healthy	hTtoGg	1.00059	0	WGS	Liver	Lonza5	0.416667	SMSDB30
LSC5-pcl5	Healthy	hTtoGg	1.16226	0	WGS	Liver	Lonza5	0.416667	SMSDB30
L1-H1	Healthy	tgCtoA	1.25926	0	WGS	Liver	Lonza1	30	SMSDB30
L1-H2	Healthy	tgCtoA	1.33792	0	WGS	Liver	Lonza1	30	SMSDB30
L1-H3	Healthy	tgCtoA	1.05555	0	WGS	Liver	Lonza1	30	SMSDB30
L1-H4	Healthy	tgCtoA	1.08675	0	WGS	Liver	Lonza1	30	SMSDB30
L10-H1	Healthy	tgCtoA	0.973895	0	WGS	Liver	Lonza10	46	SMSDB30
L10-H2	Healthy	tgCtoA	0.653283	0	WGS	Liver	Lonza10	46	SMSDB30
L10-H3	Healthy	tgCtoA	1.00954	0	WGS	Liver	Lonza10	46	SMSDB30
L10-H4	Healthy	tgCtoA	0.709149	0	WGS	Liver	Lonza10	46	SMSDB30
L11-H1	Healthy	tgCtoA	1.22797	0	WGS	Liver	Lonza11	1.33333	SMSDB30
L11-H2	Healthy	tgCtoA	1.77367	20	WGS	Liver	Lonza11	1.33333	SMSDB30
L11-H3	Healthy	tgCtoA	1.30872	0	WGS	Liver	Lonza11	1.33333	SMSDB30
L11-H4	Healthy	tgCtoA	1.27295	0	WGS	Liver	Lonza11	1.33333	SMSDB30
L12-H1	Healthy	tgCtoA	1.06581	0	WGS	Liver	Lonza12	36	SMSDB30
L12-H2	Healthy	tgCtoA	1.14967	0	WGS	Liver	Lonza12	36	SMSDB30
L13-H1	Healthy	tgCtoA	0.927239	0	WGS	Liver	Lonza13	61	SMSDB30
L13-H2	Healthy	tgCtoA	1.10934	0	WGS	Liver	Lonza13	61	SMSDB30
L13-H3	Healthy	tgCtoA	1.04746	0	WGS	Liver	Lonza13	61	SMSDB30
L2-H1	Healthy	tgCtoA	0.856995	0	WGS	Liver	Lonza2	56	SMSDB30
L2-H2	Healthy	tgCtoA	0.893708	0	WGS	Liver	Lonza2	56	SMSDB30
L2-H3	Healthy	tgCtoA	0.926634	0	WGS	Liver	Lonza2	56	SMSDB30
L2-H4	Healthy	tgCtoA	0.969249	0	WGS	Liver	Lonza2	56	SMSDB30
L3-H1	Healthy	tgCtoA	0.904307	0	WGS	Liver	Lonza3	77	SMSDB30
L3-H2	Healthy	tgCtoA	1.19651	0	WGS	Liver	Lonza3	77	SMSDB30
L3-H3	Healthy	tgCtoA	1.16667	0	WGS	Liver	Lonza3	77	SMSDB30
L3-H4	Healthy	tgCtoA	1.02086	0	WGS	Liver	Lonza3	77	SMSDB30
L4-H1	Healthy	tgCtoA	0.781638	0	WGS	Liver	Lonza4	18	SMSDB30
L4-H2	Healthy	tgCtoA	0.487486	0	WGS	Liver	Lonza4	18	SMSDB30
L4-H3	Healthy	tgCtoA	1.70192	0	WGS	Liver	Lonza4	18	SMSDB30
L5-H1	Healthy	tgCtoA	0.607265	0	WGS	Liver	Lonza5	0.416667	SMSDB30
L5-H2	Healthy	tgCtoA	0.94748	0	WGS	Liver	Lonza5	0.416667	SMSDB30
L5-H3	Healthy	tgCtoA	0.554668	0	WGS	Liver	Lonza5	0.416667	SMSDB30
L5-H4	Healthy	tgCtoA	0.59128	0	WGS	Liver	Lonza5	0.416667	SMSDB30
L6-H1	Healthy	tgCtoA	1.23325	0	WGS	Liver	Lonza6	51	SMSDB30
L6-H2	Healthy	tgCtoA	1.02205	0	WGS	Liver	Lonza6	51	SMSDB30
L6-H3	Healthy	tgCtoA	1.20551	0	WGS	Liver	Lonza6	51	SMSDB30
L6-H4	Healthy	tgCtoA	0.951092	0	WGS	Liver	Lonza6	51	SMSDB30
L7-H1	Healthy	tgCtoA	0.883334	0	WGS	Liver	Lonza7	75	SMSDB30
L7-H2	Healthy	tgCtoA	0.820585	0	WGS	Liver	Lonza7	75	SMSDB30
L7-H3	Healthy	tgCtoA	1.20428	0	WGS	Liver	Lonza7	75	SMSDB30
L7-H4	Healthy	tgCtoA	1.06489	0	WGS	Liver	Lonza7	75	SMSDB30
L8-H1	Healthy	tgCtoA	1.1298	0	WGS	Liver	Lonza8	22	SMSDB30
L8-H2	Healthy	tgCtoA	1.2418	0	WGS	Liver	Lonza8	22	SMSDB30
L8-H3	Healthy	tgCtoA	1.33175	0	WGS	Liver	Lonza8	22	SMSDB30
L8-H4	Healthy	tgCtoA	1.33737	0	WGS	Liver	Lonza8	22	SMSDB30
LSC-kSC1_1	Healthy	tgCtoA	0.831999	0	WGS	Liver	LSC	1	SMSDB30
LSC-kSC3_1	Healthy	tgCtoA	1.40357	0	WGS	Liver	LSC	1	SMSDB30
LSC-kSC4_1	Healthy	tgCtoA	0.938425	0	WGS	Liver	LSC	1	SMSDB30
LSC-pcl1	Healthy	tgCtoA	1.16798	0	WGS	Liver	LSC	1	SMSDB30
LSC-pcl3	Healthy	tgCtoA	0.87921	0	WGS	Liver	LSC	1	SMSDB30
LSC-pcl4	Healthy	tgCtoA	0.991079	0	WGS	Liver	LSC	1	SMSDB30
LSC4-kSC2_1	Healthy	tgCtoA	1.80796	0	WGS	Liver	Lonza4	18	SMSDB30
LSC4-kSC2_2	Healthy	tgCtoA	1.72938	0	WGS	Liver	Lonza4	18	SMSDB30
LSC4-kSC3_1	Healthy	tgCtoA	1.29022	0	WGS	Liver	Lonza4	18	SMSDB30
LSC4-kSC3_2	Healthy	tgCtoA	1.29182	0	WGS	Liver	Lonza4	18	SMSDB30
LSC4-pcl2	Healthy	tgCtoA	1.32139	0	WGS	Liver	Lonza4	18	SMSDB30
LSC4-pcl3	Healthy	tgCtoA	1.61063	0	WGS	Liver	Lonza4	18	SMSDB30
LSC5-kSC1_1	Healthy	tgCtoA	0.686776	0	WGS	Liver	Lonza5	0.416667	SMSDB30
LSC5-kSC3_1	Healthy	tgCtoA	1.14816	0	WGS	Liver	Lonza5	0.416667	SMSDB30
LSC5-kSC5_1	Healthy	tgCtoA	0.981392	0	WGS	Liver	Lonza5	0.416667	SMSDB30
LSC5-pcl1	Healthy	tgCtoA	0.595601	0	WGS	Liver	Lonza5	0.416667	SMSDB30
LSC5-pcl3	Healthy	tgCtoA	0.595255	0	WGS	Liver	Lonza5	0.416667	SMSDB30
LSC5-pcl5	Healthy	tgCtoA	0.928124	0	WGS	Liver	Lonza5	0.416667	SMSDB30
A11365_S1	Healthy	aCtoTy	0.969039	0	WGS	Blood	A11365	75	SMSDB31
A11365_S2	Healthy	aCtoTy	1.07622	0	WGS	Blood	A11365	75	SMSDB31
A11365_S3	Healthy	aCtoTy	0.847276	0	WGS	Blood	A11365	75	SMSDB31
A11365_S4	Healthy	aCtoTy	1.31541	0	WGS	Blood	A11365	75	SMSDB31
A12851_S11	Healthy	aCtoTy	1.09343	0	WGS	Blood	A12851	73	SMSDB31
A12851_S2	Healthy	aCtoTy	0.99747	0	WGS	Blood	A12851	73	SMSDB31
A12851_S4	Healthy	aCtoTy	1.10484	0	WGS	Blood	A12851	73	SMSDB31
A12851_S7	Healthy	aCtoTy	0.950485	0	WGS	Blood	A12851	73	SMSDB31
A13589_S10	Healthy	aCtoTy	0.809602	0	WGS	Blood	A13589	71	SMSDB31
A13589_S3	Healthy	aCtoTy	1.44727	0	WGS	Blood	A13589	71	SMSDB31
A13589_S6	Healthy	aCtoTy	0.956965	0	WGS	Blood	A13589	71	SMSDB31
A13589_S9	Healthy	aCtoTy	0.844604	0	WGS	Blood	A13589	71	SMSDB31
A19505_S1	Healthy	aCtoTy	0.96694	0	WGS	Blood	A19505	70	SMSDB31
A19505_S2	Healthy	aCtoTy	0.78331	0	WGS	Blood	A19505	70	SMSDB31
A19505_S7	Healthy	aCtoTy	0.901727	0	WGS	Blood	A19505	70	SMSDB31
A19505_S8	Healthy	aCtoTy	0.849177	0	WGS	Blood	A19505	70	SMSDB31
A19552_S1	Healthy	aCtoTy	0.970184	0	WGS	Blood	A19552	97	SMSDB31
A19552_S12	Healthy	aCtoTy	1.29665	0	WGS	Blood	A19552	97	SMSDB31
A19552_S3	Healthy	aCtoTy	0.844279	0	WGS	Blood	A19552	97	SMSDB31
A19552_S9	Healthy	aCtoTy	0.772022	0	WGS	Blood	A19552	97	SMSDB31
A19553_S1	Healthy	aCtoTy	0.956527	0	WGS	Blood	A19553	101	SMSDB31
A19553_S3	Healthy	aCtoTy	0.78757	0	WGS	Blood	A19553	101	SMSDB31
A19553_S4	Healthy	aCtoTy	0.737502	0	WGS	Blood	A19553	101	SMSDB31
A19553_S7	Healthy	aCtoTy	0.856322	0	WGS	Blood	A19553	101	SMSDB31
A19554_S2	Healthy	aCtoTy	1.02442	0	WGS	Blood	A19554	106	SMSDB31
A19554_S4	Healthy	aCtoTy	1.08275	0	WGS	Blood	A19554	106	SMSDB31
A19554_S7	Healthy	aCtoTy	0.977216	0	WGS	Blood	A19554	106	SMSDB31
A19554_S8	Healthy	aCtoTy	0.667289	0	WGS	Blood	A19554	106	SMSDB31
A20061_S14	Healthy	aCtoTy	1.03891	0	WGS	Blood	A20061	97	SMSDB31
A20061_S16	Healthy	aCtoTy	0.72478	0	WGS	Blood	A20061	97	SMSDB31
A20061_S2	Healthy	aCtoTy	1.17007	0	WGS	Blood	A20061	97	SMSDB31
A20061_S9	Healthy	aCtoTy	0.908966	0	WGS	Blood	A20061	97	SMSDB31
BF1_S1	Healthy	aCtoTy	0.750393	0	WGS	Blood	F1	30	SMSDB31
BF1_S2	Healthy	aCtoTy	0.667576	0	WGS	Blood	F1	30	SMSDB31
BF1_S3	Healthy	aCtoTy	0.629518	0	WGS	Blood	F1	30	SMSDB31
BF1_S4	Healthy	aCtoTy	0.908963	0	WGS	Blood	F1	30	SMSDB31
BF2_S1	Healthy	aCtoTy	0.959111	0	WGS	Blood	F2	52	SMSDB31
BF2_S2	Healthy	aCtoTy	0.804627	0	WGS	Blood	F2	52	SMSDB31
BF2_S3	Healthy	aCtoTy	0.671883	0	WGS	Blood	F2	52	SMSDB31
BF2_S4	Healthy	aCtoTy	1.09395	0	WGS	Blood	F2	52	SMSDB31
BM1_S1	Healthy	aCtoTy	0.906899	0	WGS	Blood	M1	27	SMSDB31
BM1_S2	Healthy	aCtoTy	0.69247	0	WGS	Blood	M1	27	SMSDB31
BM1_S3	Healthy	aCtoTy	1.2286	0	WGS	Blood	M1	27	SMSDB31
BM1_S4	Healthy	aCtoTy	0.612415	0	WGS	Blood	M1	27	SMSDB31
BM2_S1	Healthy	aCtoTy	1.11912	0	WGS	Blood	M2	62	SMSDB31
BM2_S2	Healthy	aCtoTy	0.727766	0	WGS	Blood	M2	62	SMSDB31
BM2_S3	Healthy	aCtoTy	0.873043	0	WGS	Blood	M2	62	SMSDB31
BM2_S4	Healthy	aCtoTy	0.861062	0	WGS	Blood	M2	62	SMSDB31
C151223_S1	Healthy	aCtoTy	0.163929	0	WGS	Blood	CB151223	0	SMSDB31
C151223_S2	Healthy	aCtoTy	0.37312	0	WGS	Blood	CB151223	0	SMSDB31
C151223_S3	Healthy	aCtoTy	0.46085	0	WGS	Blood	CB151223	0	SMSDB31
C151223_S4	Healthy	aCtoTy	0.401786	0	WGS	Blood	CB151223	0	SMSDB31
C70007_S1	Healthy	aCtoTy	0.344905	0	WGS	Blood	CB70007	0	SMSDB31
C70007_S10	Healthy	aCtoTy	0.739214	0	WGS	Blood	CB70007	0	SMSDB31
C70007_S3	Healthy	aCtoTy	0.93967	0	WGS	Blood	CB70007	0	SMSDB31
C70007_S5	Healthy	aCtoTy	0	0	WGS	Blood	CB70007	0	SMSDB31
A11365_S1	Healthy	cTtoAg	1.12245	0	WGS	Blood	A11365	75	SMSDB31
A11365_S2	Healthy	cTtoAg	1.02657	0	WGS	Blood	A11365	75	SMSDB31
A11365_S3	Healthy	cTtoAg	1.41951	0	WGS	Blood	A11365	75	SMSDB31
A11365_S4	Healthy	cTtoAg	1.10095	0	WGS	Blood	A11365	75	SMSDB31
A12851_S11	Healthy	cTtoAg	0.97354	0	WGS	Blood	A12851	73	SMSDB31
A12851_S2	Healthy	cTtoAg	2.75545	0	WGS	Blood	A12851	73	SMSDB31
A12851_S4	Healthy	cTtoAg	0.798978	0	WGS	Blood	A12851	73	SMSDB31
A12851_S7	Healthy	cTtoAg	0.830508	0	WGS	Blood	A12851	73	SMSDB31
A13589_S10	Healthy	cTtoAg	1.58694	0	WGS	Blood	A13589	71	SMSDB31
A13589_S3	Healthy	cTtoAg	1.71806	0	WGS	Blood	A13589	71	SMSDB31
A13589_S6	Healthy	cTtoAg	0	0	WGS	Blood	A13589	71	SMSDB31
A13589_S9	Healthy	cTtoAg	0.763805	0	WGS	Blood	A13589	71	SMSDB31
A19505_S1	Healthy	cTtoAg	0.371621	0	WGS	Blood	A19505	70	SMSDB31
A19505_S2	Healthy	cTtoAg	2.62529	0	WGS	Blood	A19505	70	SMSDB31
A19505_S7	Healthy	cTtoAg	0.909915	0	WGS	Blood	A19505	70	SMSDB31
A19505_S8	Healthy	cTtoAg	1.48608	0	WGS	Blood	A19505	70	SMSDB31
A19552_S1	Healthy	cTtoAg	2.43539	0	WGS	Blood	A19552	97	SMSDB31
A19552_S12	Healthy	cTtoAg	1.18633	0	WGS	Blood	A19552	97	SMSDB31
A19552_S3	Healthy	cTtoAg	0.323015	0	WGS	Blood	A19552	97	SMSDB31
A19552_S9	Healthy	cTtoAg	1.20482	0	WGS	Blood	A19552	97	SMSDB31
A19553_S1	Healthy	cTtoAg	1.4935	0	WGS	Blood	A19553	101	SMSDB31
A19553_S3	Healthy	cTtoAg	1.0075	0	WGS	Blood	A19553	101	SMSDB31
A19553_S4	Healthy	cTtoAg	0.406461	0	WGS	Blood	A19553	101	SMSDB31
A19553_S7	Healthy	cTtoAg	0.58344	0	WGS	Blood	A19553	101	SMSDB31
A19554_S2	Healthy	cTtoAg	0.568173	0	WGS	Blood	A19554	106	SMSDB31
A19554_S4	Healthy	cTtoAg	1.78546	0	WGS	Blood	A19554	106	SMSDB31
A19554_S7	Healthy	cTtoAg	0.342582	0	WGS	Blood	A19554	106	SMSDB31
A19554_S8	Healthy	cTtoAg	0.891778	0	WGS	Blood	A19554	106	SMSDB31
A20061_S14	Healthy	cTtoAg	0.735235	0	WGS	Blood	A20061	97	SMSDB31
A20061_S16	Healthy	cTtoAg	0.764336	0	WGS	Blood	A20061	97	SMSDB31
A20061_S2	Healthy	cTtoAg	1.89546	0	WGS	Blood	A20061	97	SMSDB31
A20061_S9	Healthy	cTtoAg	1.12301	0	WGS	Blood	A20061	97	SMSDB31
BF1_S1	Healthy	cTtoAg	0.325872	0	WGS	Blood	F1	30	SMSDB31
BF1_S2	Healthy	cTtoAg	0	0	WGS	Blood	F1	30	SMSDB31
BF1_S3	Healthy	cTtoAg	1.35082	0	WGS	Blood	F1	30	SMSDB31
BF1_S4	Healthy	cTtoAg	0	0	WGS	Blood	F1	30	SMSDB31
BF2_S1	Healthy	cTtoAg	0.997638	0	WGS	Blood	F2	52	SMSDB31
BF2_S2	Healthy	cTtoAg	1.85282	0	WGS	Blood	F2	52	SMSDB31
BF2_S3	Healthy	cTtoAg	0.748935	0	WGS	Blood	F2	52	SMSDB31
BF2_S4	Healthy	cTtoAg	2.43144	0	WGS	Blood	F2	52	SMSDB31
BM1_S1	Healthy	cTtoAg	0.806934	0	WGS	Blood	M1	27	SMSDB31
BM1_S2	Healthy	cTtoAg	0.398769	0	WGS	Blood	M1	27	SMSDB31
BM1_S3	Healthy	cTtoAg	0	0	WGS	Blood	M1	27	SMSDB31
BM1_S4	Healthy	cTtoAg	0.469957	0	WGS	Blood	M1	27	SMSDB31
BM2_S1	Healthy	cTtoAg	0.946512	0	WGS	Blood	M2	62	SMSDB31
BM2_S2	Healthy	cTtoAg	0	0	WGS	Blood	M2	62	SMSDB31
BM2_S3	Healthy	cTtoAg	1.25861	0	WGS	Blood	M2	62	SMSDB31
BM2_S4	Healthy	cTtoAg	0.866209	0	WGS	Blood	M2	62	SMSDB31
C151223_S1	Healthy	cTtoAg	2.86213	0	WGS	Blood	CB151223	0	SMSDB31
C151223_S2	Healthy	cTtoAg	2.32262	0	WGS	Blood	CB151223	0	SMSDB31
C151223_S3	Healthy	cTtoAg	1.51972	0	WGS	Blood	CB151223	0	SMSDB31
C151223_S4	Healthy	cTtoAg	0	0	WGS	Blood	CB151223	0	SMSDB31
C70007_S1	Healthy	cTtoAg	5.77132	0	WGS	Blood	CB70007	0	SMSDB31
C70007_S10	Healthy	cTtoAg	0	0	WGS	Blood	CB70007	0	SMSDB31
C70007_S3	Healthy	cTtoAg	0	0	WGS	Blood	CB70007	0	SMSDB31
C70007_S5	Healthy	cTtoAg	0	0	WGS	Blood	CB70007	0	SMSDB31
A11365_S1	Healthy	gCtoAn	0.913508	0	WGS	Blood	A11365	75	SMSDB31
A11365_S2	Healthy	gCtoAn	1.0299	0	WGS	Blood	A11365	75	SMSDB31
A11365_S3	Healthy	gCtoAn	1.22168	0	WGS	Blood	A11365	75	SMSDB31
A11365_S4	Healthy	gCtoAn	0.935251	0	WGS	Blood	A11365	75	SMSDB31
A12851_S11	Healthy	gCtoAn	0.598872	0	WGS	Blood	A12851	73	SMSDB31
A12851_S2	Healthy	gCtoAn	1.34474	0	WGS	Blood	A12851	73	SMSDB31
A12851_S4	Healthy	gCtoAn	1.42898	0	WGS	Blood	A12851	73	SMSDB31
A12851_S7	Healthy	gCtoAn	0.948458	0	WGS	Blood	A12851	73	SMSDB31
A13589_S10	Healthy	gCtoAn	1.00281	0	WGS	Blood	A13589	71	SMSDB31
A13589_S3	Healthy	gCtoAn	0.924377	0	WGS	Blood	A13589	71	SMSDB31
A13589_S6	Healthy	gCtoAn	0.836957	0	WGS	Blood	A13589	71	SMSDB31
A13589_S9	Healthy	gCtoAn	0.81779	0	WGS	Blood	A13589	71	SMSDB31
A19505_S1	Healthy	gCtoAn	1.25375	0	WGS	Blood	A19505	70	SMSDB31
A19505_S2	Healthy	gCtoAn	1.13413	0	WGS	Blood	A19505	70	SMSDB31
A19505_S7	Healthy	gCtoAn	0.89373	0	WGS	Blood	A19505	70	SMSDB31
A19505_S8	Healthy	gCtoAn	1.2394	0	WGS	Blood	A19505	70	SMSDB31
A19552_S1	Healthy	gCtoAn	1.40309	0	WGS	Blood	A19552	97	SMSDB31
A19552_S12	Healthy	gCtoAn	0.734749	0	WGS	Blood	A19552	97	SMSDB31
A19552_S3	Healthy	gCtoAn	1.04694	0	WGS	Blood	A19552	97	SMSDB31
A19552_S9	Healthy	gCtoAn	1.14709	0	WGS	Blood	A19552	97	SMSDB31
A19553_S1	Healthy	gCtoAn	0.910622	0	WGS	Blood	A19553	101	SMSDB31
A19553_S3	Healthy	gCtoAn	1.0884	0	WGS	Blood	A19553	101	SMSDB31
A19553_S4	Healthy	gCtoAn	1.10408	0	WGS	Blood	A19553	101	SMSDB31
A19553_S7	Healthy	gCtoAn	1.18306	0	WGS	Blood	A19553	101	SMSDB31
A19554_S2	Healthy	gCtoAn	0.898498	0	WGS	Blood	A19554	106	SMSDB31
A19554_S4	Healthy	gCtoAn	1.06944	0	WGS	Blood	A19554	106	SMSDB31
A19554_S7	Healthy	gCtoAn	1.0688	0	WGS	Blood	A19554	106	SMSDB31
A19554_S8	Healthy	gCtoAn	1.26252	0	WGS	Blood	A19554	106	SMSDB31
A20061_S14	Healthy	gCtoAn	1.11499	0	WGS	Blood	A20061	97	SMSDB31
A20061_S16	Healthy	gCtoAn	1.05005	0	WGS	Blood	A20061	97	SMSDB31
A20061_S2	Healthy	gCtoAn	1.22691	0	WGS	Blood	A20061	97	SMSDB31
A20061_S9	Healthy	gCtoAn	1.09016	0	WGS	Blood	A20061	97	SMSDB31
BF1_S1	Healthy	gCtoAn	0.684225	0	WGS	Blood	F1	30	SMSDB31
BF1_S2	Healthy	gCtoAn	1.23173	0	WGS	Blood	F1	30	SMSDB31
BF1_S3	Healthy	gCtoAn	1.38879	0	WGS	Blood	F1	30	SMSDB31
BF1_S4	Healthy	gCtoAn	0.457427	0	WGS	Blood	F1	30	SMSDB31
BF2_S1	Healthy	gCtoAn	1.0889	0	WGS	Blood	F2	52	SMSDB31
BF2_S2	Healthy	gCtoAn	1.0203	0	WGS	Blood	F2	52	SMSDB31
BF2_S3	Healthy	gCtoAn	1.2177	0	WGS	Blood	F2	52	SMSDB31
BF2_S4	Healthy	gCtoAn	0.855839	0	WGS	Blood	F2	52	SMSDB31
BM1_S1	Healthy	gCtoAn	1.11438	0	WGS	Blood	M1	27	SMSDB31
BM1_S2	Healthy	gCtoAn	1.31936	0	WGS	Blood	M1	27	SMSDB31
BM1_S3	Healthy	gCtoAn	1.18101	0	WGS	Blood	M1	27	SMSDB31
BM1_S4	Healthy	gCtoAn	0.596362	0	WGS	Blood	M1	27	SMSDB31
BM2_S1	Healthy	gCtoAn	1.2387	0	WGS	Blood	M2	62	SMSDB31
BM2_S2	Healthy	gCtoAn	1.23944	0	WGS	Blood	M2	62	SMSDB31
BM2_S3	Healthy	gCtoAn	0.881983	0	WGS	Blood	M2	62	SMSDB31
BM2_S4	Healthy	gCtoAn	1.13109	0	WGS	Blood	M2	62	SMSDB31
C151223_S1	Healthy	gCtoAn	1.02975	0	WGS	Blood	CB151223	0	SMSDB31
C151223_S2	Healthy	gCtoAn	0.991508	0	WGS	Blood	CB151223	0	SMSDB31
C151223_S3	Healthy	gCtoAn	2.23722	10	WGS	Blood	CB151223	0	SMSDB31
C151223_S4	Healthy	gCtoAn	1.18421	0	WGS	Blood	CB151223	0	SMSDB31
C70007_S1	Healthy	gCtoAn	0	0	WGS	Blood	CB70007	0	SMSDB31
C70007_S10	Healthy	gCtoAn	1.13355	0	WGS	Blood	CB70007	0	SMSDB31
C70007_S3	Healthy	gCtoAn	1.09039	0	WGS	Blood	CB70007	0	SMSDB31
C70007_S5	Healthy	gCtoAn	1.8691	0	WGS	Blood	CB70007	0	SMSDB31
A11365_S1	Healthy	hTtoGg	1.91323	0	WGS	Blood	A11365	75	SMSDB31
A11365_S2	Healthy	hTtoGg	1	0	WGS	Blood	A11365	75	SMSDB31
A11365_S3	Healthy	hTtoGg	0.50376	0	WGS	Blood	A11365	75	SMSDB31
A11365_S4	Healthy	hTtoGg	1.38933	0	WGS	Blood	A11365	75	SMSDB31
A12851_S11	Healthy	hTtoGg	0.358418	0	WGS	Blood	A12851	73	SMSDB31
A12851_S2	Healthy	hTtoGg	0.937968	0	WGS	Blood	A12851	73	SMSDB31
A12851_S4	Healthy	hTtoGg	1.25602	0	WGS	Blood	A12851	73	SMSDB31
A12851_S7	Healthy	hTtoGg	0.751037	0	WGS	Blood	A12851	73	SMSDB31
A13589_S10	Healthy	hTtoGg	0.689717	0	WGS	Blood	A13589	71	SMSDB31
A13589_S3	Healthy	hTtoGg	0.794066	0	WGS	Blood	A13589	71	SMSDB31
A13589_S6	Healthy	hTtoGg	0.953462	0	WGS	Blood	A13589	71	SMSDB31
A13589_S9	Healthy	hTtoGg	1.1085	0	WGS	Blood	A13589	71	SMSDB31
A19505_S1	Healthy	hTtoGg	1.16286	0	WGS	Blood	A19505	70	SMSDB31
A19505_S2	Healthy	hTtoGg	1.0474	0	WGS	Blood	A19505	70	SMSDB31
A19505_S7	Healthy	hTtoGg	1.25229	0	WGS	Blood	A19505	70	SMSDB31
A19505_S8	Healthy	hTtoGg	1.6042	0	WGS	Blood	A19505	70	SMSDB31
A19552_S1	Healthy	hTtoGg	1.38807	0	WGS	Blood	A19552	97	SMSDB31
A19552_S12	Healthy	hTtoGg	1.76093	0	WGS	Blood	A19552	97	SMSDB31
A19552_S3	Healthy	hTtoGg	1.19321	0	WGS	Blood	A19552	97	SMSDB31
A19552_S9	Healthy	hTtoGg	1.25283	0	WGS	Blood	A19552	97	SMSDB31
A19553_S1	Healthy	hTtoGg	0.614855	0	WGS	Blood	A19553	101	SMSDB31
A19553_S3	Healthy	hTtoGg	0.833027	0	WGS	Blood	A19553	101	SMSDB31
A19553_S4	Healthy	hTtoGg	0.913337	0	WGS	Blood	A19553	101	SMSDB31
A19553_S7	Healthy	hTtoGg	1.06464	0	WGS	Blood	A19553	101	SMSDB31
A19554_S2	Healthy	hTtoGg	1.50813	0	WGS	Blood	A19554	106	SMSDB31
A19554_S4	Healthy	hTtoGg	1.94463	0	WGS	Blood	A19554	106	SMSDB31
A19554_S7	Healthy	hTtoGg	0.36812	0	WGS	Blood	A19554	106	SMSDB31
A19554_S8	Healthy	hTtoGg	0.723183	0	WGS	Blood	A19554	106	SMSDB31
A20061_S14	Healthy	hTtoGg	1.65386	0	WGS	Blood	A20061	97	SMSDB31
A20061_S16	Healthy	hTtoGg	0.793935	0	WGS	Blood	A20061	97	SMSDB31
A20061_S2	Healthy	hTtoGg	0.725139	0	WGS	Blood	A20061	97	SMSDB31
A20061_S9	Healthy	hTtoGg	1.02141	0	WGS	Blood	A20061	97	SMSDB31
BF1_S1	Healthy	hTtoGg	0.769327	0	WGS	Blood	F1	30	SMSDB31
BF1_S2	Healthy	hTtoGg	1.18167	0	WGS	Blood	F1	30	SMSDB31
BF1_S3	Healthy	hTtoGg	0.544157	0	WGS	Blood	F1	30	SMSDB31
BF1_S4	Healthy	hTtoGg	1.68755	0	WGS	Blood	F1	30	SMSDB31
BF2_S1	Healthy	hTtoGg	1.66136	0	WGS	Blood	F2	52	SMSDB31
BF2_S2	Healthy	hTtoGg	1.15331	0	WGS	Blood	F2	52	SMSDB31
BF2_S3	Healthy	hTtoGg	0.75529	0	WGS	Blood	F2	52	SMSDB31
BF2_S4	Healthy	hTtoGg	1.00952	0	WGS	Blood	F2	52	SMSDB31
BM1_S1	Healthy	hTtoGg	0.463851	0	WGS	Blood	M1	27	SMSDB31
BM1_S2	Healthy	hTtoGg	0.301121	0	WGS	Blood	M1	27	SMSDB31
BM1_S3	Healthy	hTtoGg	0.92947	0	WGS	Blood	M1	27	SMSDB31
BM1_S4	Healthy	hTtoGg	2.79152	0	WGS	Blood	M1	27	SMSDB31
BM2_S1	Healthy	hTtoGg	0.702065	0	WGS	Blood	M2	62	SMSDB31
BM2_S2	Healthy	hTtoGg	0.611205	0	WGS	Blood	M2	62	SMSDB31
BM2_S3	Healthy	hTtoGg	1.71803	0	WGS	Blood	M2	62	SMSDB31
BM2_S4	Healthy	hTtoGg	0.61857	0	WGS	Blood	M2	62	SMSDB31
C151223_S1	Healthy	hTtoGg		0	WGS	Blood	CB151223	0	SMSDB31
C151223_S2	Healthy	hTtoGg	0	0	WGS	Blood	CB151223	0	SMSDB31
C151223_S3	Healthy	hTtoGg	4.45376	0	WGS	Blood	CB151223	0	SMSDB31
C151223_S4	Healthy	hTtoGg	1.47953	0	WGS	Blood	CB151223	0	SMSDB31
C70007_S1	Healthy	hTtoGg	0	0	WGS	Blood	CB70007	0	SMSDB31
C70007_S10	Healthy	hTtoGg	2.27185	0	WGS	Blood	CB70007	0	SMSDB31
C70007_S3	Healthy	hTtoGg	2.34765	0	WGS	Blood	CB70007	0	SMSDB31
C70007_S5	Healthy	hTtoGg		0	WGS	Blood	CB70007	0	SMSDB31
A11365_S1	Healthy	tgCtoA	0	0	WGS	Blood	A11365	75	SMSDB31
A11365_S2	Healthy	tgCtoA	0.944754	0	WGS	Blood	A11365	75	SMSDB31
A11365_S3	Healthy	tgCtoA	0.709067	0	WGS	Blood	A11365	75	SMSDB31
A11365_S4	Healthy	tgCtoA	0.898495	0	WGS	Blood	A11365	75	SMSDB31
A12851_S11	Healthy	tgCtoA	0.644741	0	WGS	Blood	A12851	73	SMSDB31
A12851_S2	Healthy	tgCtoA	0	0	WGS	Blood	A12851	73	SMSDB31
A12851_S4	Healthy	tgCtoA	1.63683	0	WGS	Blood	A12851	73	SMSDB31
A12851_S7	Healthy	tgCtoA	0.430516	0	WGS	Blood	A12851	73	SMSDB31
A13589_S10	Healthy	tgCtoA	0.548302	0	WGS	Blood	A13589	71	SMSDB31
A13589_S3	Healthy	tgCtoA	0	0	WGS	Blood	A13589	71	SMSDB31
A13589_S6	Healthy	tgCtoA	0.766827	0	WGS	Blood	A13589	71	SMSDB31
A13589_S9	Healthy	tgCtoA	0.165082	0	WGS	Blood	A13589	71	SMSDB31
A19505_S1	Healthy	tgCtoA	1.26973	0	WGS	Blood	A19505	70	SMSDB31
A19505_S2	Healthy	tgCtoA	1.59176	0	WGS	Blood	A19505	70	SMSDB31
A19505_S7	Healthy	tgCtoA	1.40443	0	WGS	Blood	A19505	70	SMSDB31
A19505_S8	Healthy	tgCtoA	0.567757	0	WGS	Blood	A19505	70	SMSDB31
A19552_S1	Healthy	tgCtoA	1.32874	0	WGS	Blood	A19552	97	SMSDB31
A19552_S12	Healthy	tgCtoA	0.681589	0	WGS	Blood	A19552	97	SMSDB31
A19552_S3	Healthy	tgCtoA	0.905368	0	WGS	Blood	A19552	97	SMSDB31
A19552_S9	Healthy	tgCtoA	1.21232	0	WGS	Blood	A19552	97	SMSDB31
A19553_S1	Healthy	tgCtoA	0.457324	0	WGS	Blood	A19553	101	SMSDB31
A19553_S3	Healthy	tgCtoA	1.02278	0	WGS	Blood	A19553	101	SMSDB31
A19553_S4	Healthy	tgCtoA	0.480843	0	WGS	Blood	A19553	101	SMSDB31
A19553_S7	Healthy	tgCtoA	1.20623	0	WGS	Blood	A19553	101	SMSDB31
A19554_S2	Healthy	tgCtoA	0.72108	0	WGS	Blood	A19554	106	SMSDB31
A19554_S4	Healthy	tgCtoA	0	0	WGS	Blood	A19554	106	SMSDB31
A19554_S7	Healthy	tgCtoA	0.284859	0	WGS	Blood	A19554	106	SMSDB31
A19554_S8	Healthy	tgCtoA	1.58872	0	WGS	Blood	A19554	106	SMSDB31
A20061_S14	Healthy	tgCtoA	1.21454	0	WGS	Blood	A20061	97	SMSDB31
A20061_S16	Healthy	tgCtoA	0.889254	0	WGS	Blood	A20061	97	SMSDB31
A20061_S2	Healthy	tgCtoA	0.506982	0	WGS	Blood	A20061	97	SMSDB31
A20061_S9	Healthy	tgCtoA	0.579162	0	WGS	Blood	A20061	97	SMSDB31
BF1_S1	Healthy	tgCtoA	0.683029	0	WGS	Blood	F1	30	SMSDB31
BF1_S2	Healthy	tgCtoA	0.799676	0	WGS	Blood	F1	30	SMSDB31
BF1_S3	Healthy	tgCtoA	0.461716	0	WGS	Blood	F1	30	SMSDB31
BF1_S4	Healthy	tgCtoA	0	0	WGS	Blood	F1	30	SMSDB31
BF2_S1	Healthy	tgCtoA	1.01805	0	WGS	Blood	F2	52	SMSDB31
BF2_S2	Healthy	tgCtoA	1.09705	0	WGS	Blood	F2	52	SMSDB31
BF2_S3	Healthy	tgCtoA	1.21347	0	WGS	Blood	F2	52	SMSDB31
BF2_S4	Healthy	tgCtoA	0.843834	0	WGS	Blood	F2	52	SMSDB31
BM1_S1	Healthy	tgCtoA	1.11774	0	WGS	Blood	M1	27	SMSDB31
BM1_S2	Healthy	tgCtoA	2.16958	0	WGS	Blood	M1	27	SMSDB31
BM1_S3	Healthy	tgCtoA	1.01779	0	WGS	Blood	M1	27	SMSDB31
BM1_S4	Healthy	tgCtoA	0	0	WGS	Blood	M1	27	SMSDB31
BM2_S1	Healthy	tgCtoA	0.817333	0	WGS	Blood	M2	62	SMSDB31
BM2_S2	Healthy	tgCtoA	0.262392	0	WGS	Blood	M2	62	SMSDB31
BM2_S3	Healthy	tgCtoA	0	0	WGS	Blood	M2	62	SMSDB31
BM2_S4	Healthy	tgCtoA	0.81151	0	WGS	Blood	M2	62	SMSDB31
C151223_S1	Healthy	tgCtoA	1.1249	0	WGS	Blood	CB151223	0	SMSDB31
C151223_S2	Healthy	tgCtoA	0	0	WGS	Blood	CB151223	0	SMSDB31
C151223_S3	Healthy	tgCtoA	3.68709	7	WGS	Blood	CB151223	0	SMSDB31
C151223_S4	Healthy	tgCtoA	2.14014	0	WGS	Blood	CB151223	0	SMSDB31
C70007_S1	Healthy	tgCtoA	0	0	WGS	Blood	CB70007	0	SMSDB31
C70007_S10	Healthy	tgCtoA	1.54212	0	WGS	Blood	CB70007	0	SMSDB31
C70007_S3	Healthy	tgCtoA	1.13149	0	WGS	Blood	CB70007	0	SMSDB31
C70007_S5	Healthy	tgCtoA	3.59766	0	WGS	Blood	CB70007	0	SMSDB31
HLS_1C_30_B5	Healthy	aCtoTy	0.307959	0	WGS	Colon	HLS	60	SMSDB32
HLS_1C_30_D5	Healthy	aCtoTy	0.396456	0	WGS	Colon	HLS	60	SMSDB32
HLS_1C_30_G5	Healthy	aCtoTy	0.300029	0	WGS	Colon	HLS	60	SMSDB32
HLS_1C_30_H5	Healthy	aCtoTy	0.377237	0	WGS	Colon	HLS	60	SMSDB32
HLS_2C_30_D6	Healthy	aCtoTy	0.423293	0	WGS	Colon	HLS	60	SMSDB32
HLS_2C_30_E6	Healthy	aCtoTy	0.279082	0	WGS	Colon	HLS	60	SMSDB32
P10B1_24	Healthy	aCtoTy	0.428828	0	WGS	Colon	patient10	51	SMSDB32
P10B1_25	Healthy	aCtoTy	0.379981	0	WGS	Colon	patient10	51	SMSDB32
P10B1_26	Healthy	aCtoTy	0.390497	0	WGS	Colon	patient10	51	SMSDB32
P1B5_1	Healthy	aCtoTy	0.446147	0	WGS	Colon	patient1	59	SMSDB32
P1B5_2	Healthy	aCtoTy	0.478077	0	WGS	Colon	patient1	59	SMSDB32
P29B1_5	Healthy	aCtoTy	0.361987	0	WGS	Colon	patient29	48	SMSDB32
P29B1_6	Healthy	aCtoTy	0.362737	0	WGS	Colon	patient29	48	SMSDB32
P30B1_1	Healthy	aCtoTy	0.393193	0	WGS	Colon	patient30	40	SMSDB32
P30B1_2	Healthy	aCtoTy	0.435347	0	WGS	Colon	patient30	40	SMSDB32
P30B1_3	Healthy	aCtoTy	0.470122	0	WGS	Colon	patient30	40	SMSDB32
P30B1_4	Healthy	aCtoTy	0.47793	0	WGS	Colon	patient30	40	SMSDB32
P30B2_1	Healthy	aCtoTy	0.414539	0	WGS	Colon	patient30	40	SMSDB32
P30B2_2	Healthy	aCtoTy	0.42811	0	WGS	Colon	patient30	40	SMSDB32
P30B2_3	Healthy	aCtoTy	0.381421	0	WGS	Colon	patient30	40	SMSDB32
P30B2_4	Healthy	aCtoTy	0.518511	0	WGS	Colon	patient30	40	SMSDB32
P30B2_5	Healthy	aCtoTy	0.432972	0	WGS	Colon	patient30	40	SMSDB32
P30B2_6	Healthy	aCtoTy	0.38086	0	WGS	Colon	patient30	40	SMSDB32
P30B2_7	Healthy	aCtoTy	0.367645	0	WGS	Colon	patient30	40	SMSDB32
P35B1_1	Healthy	aCtoTy	0.44893	0	WGS	Colon	patient35	66	SMSDB32
P35B1_2	Healthy	aCtoTy	0.45004	0	WGS	Colon	patient35	66	SMSDB32
P35B1_3	Healthy	aCtoTy	0.499398	0	WGS	Colon	patient35	66	SMSDB32
P35B1_4	Healthy	aCtoTy	0.480771	0	WGS	Colon	patient35	66	SMSDB32
P36B1_1	Healthy	aCtoTy	0.333744	0	WGS	Colon	patient36	61	SMSDB32
P36B1_2	Healthy	aCtoTy	0.361877	0	WGS	Colon	patient36	61	SMSDB32
P36B1_3	Healthy	aCtoTy	0.345864	0	WGS	Colon	patient36	61	SMSDB32
P36B1_4	Healthy	aCtoTy	0.393042	0	WGS	Colon	patient36	61	SMSDB32
P36B1_5	Healthy	aCtoTy	0.407864	0	WGS	Colon	patient36	61	SMSDB32
P36B1_6	Healthy	aCtoTy	0.402203	0	WGS	Colon	patient36	61	SMSDB32
P3B3_3	Healthy	aCtoTy	0.396625	0	WGS	Colon	patient3	27	SMSDB32
P3B3_8	Healthy	aCtoTy	0.433535	0	WGS	Colon	patient3	27	SMSDB32
P41B1_1	Healthy	aCtoTy	0.377775	0	WGS	Colon	patient41	42	SMSDB32
P41B1_2	Healthy	aCtoTy	0.375571	0	WGS	Colon	patient41	42	SMSDB32
P41B1_3	Healthy	aCtoTy	0.383442	0	WGS	Colon	patient41	42	SMSDB32
P41B1_4	Healthy	aCtoTy	0.376924	0	WGS	Colon	patient41	42	SMSDB32
P44B2_1	Healthy	aCtoTy	0.560143	0	WGS	Colon	patient44	29	SMSDB32
P44B2_2	Healthy	aCtoTy	0.46194	0	WGS	Colon	patient44	29	SMSDB32
P4B2_1	Healthy	aCtoTy	0.397889	0	WGS	Colon	patient4	26	SMSDB32
P4B2_2	Healthy	aCtoTy	0.519962	0	WGS	Colon	patient4	26	SMSDB32
P4B2_3	Healthy	aCtoTy	0.526415	0	WGS	Colon	patient4	26	SMSDB32
P51B1_1	Healthy	aCtoTy	0.354491	0	WGS	Colon	patient51	61	SMSDB32
P51B1_2	Healthy	aCtoTy	0.296972	0	WGS	Colon	patient51	61	SMSDB32
P51B1_3	Healthy	aCtoTy	0.362989	0	WGS	Colon	patient51	61	SMSDB32
P54B1b_3	Healthy	aCtoTy	0.499884	0	WGS	Colon	patient54	50	SMSDB32
P54B1b_4	Healthy	aCtoTy	0.472009	0	WGS	Colon	patient54	50	SMSDB32
P54B1b_5	Healthy	aCtoTy	0.538292	0	WGS	Colon	patient54	50	SMSDB32
PD28690bx_2_a5	Healthy	aCtoTy	0.329056	0	WGS	Colon	PD28690	79	SMSDB32
PD28690bx_2_d5	Healthy	aCtoTy	0.450543	0	WGS	Colon	PD28690	79	SMSDB32
PD28690cb_2_g1	Healthy	aCtoTy	0.447375	0	WGS	Colon	PD28690	79	SMSDB32
PD28690cb_2_g3	Healthy	aCtoTy	0.334746	0	WGS	Colon	PD28690	79	SMSDB32
PD28690cb_2_h1	Healthy	aCtoTy	0.364407	0	WGS	Colon	PD28690	79	SMSDB32
PD28690cb_2_h3	Healthy	aCtoTy	0.388167	0	WGS	Colon	PD28690	79	SMSDB32
PD34199a_c17	Healthy	aCtoTy	0.442411	0	WGS	Colon	PD34199	67	SMSDB32
PD34199a_c22	Healthy	aCtoTy	0.476192	0	WGS	Colon	PD34199	67	SMSDB32
PD34199a_c27	Healthy	aCtoTy	0.347435	0	WGS	Colon	PD34199	67	SMSDB32
PD34199a_c28	Healthy	aCtoTy	0.424975	0	WGS	Colon	PD34199	67	SMSDB32
PD34199a_c3	Healthy	aCtoTy	0.406322	0	WGS	Colon	PD34199	67	SMSDB32
PD34199a_c31	Healthy	aCtoTy	0.492373	0	WGS	Colon	PD34199	67	SMSDB32
PD34199a_c5	Healthy	aCtoTy	0.453656	0	WGS	Colon	PD34199	67	SMSDB32
PD34199a_c7	Healthy	aCtoTy	0.546336	0	WGS	Colon	PD34199	67	SMSDB32
PD34199a_s13	Healthy	aCtoTy	0.488782	0	WGS	Colon	PD34199	67	SMSDB32
PD34199a_s16	Healthy	aCtoTy	0.406111	0	WGS	Colon	PD34199	67	SMSDB32
PD34199a_s2	Healthy	aCtoTy	0.451723	0	WGS	Colon	PD34199	67	SMSDB32
PD34199a_s27	Healthy	aCtoTy	0.423547	0	WGS	Colon	PD34199	67	SMSDB32
PD34199a_s31	Healthy	aCtoTy	0.559071	0	WGS	Colon	PD34199	67	SMSDB32
PD34199a_s4	Healthy	aCtoTy	0.474247	0	WGS	Colon	PD34199	67	SMSDB32
PD34199a_t14	Healthy	aCtoTy	0.42831	0	WGS	Colon	PD34199	67	SMSDB32
PD34199a_t16	Healthy	aCtoTy	0.449366	0	WGS	Colon	PD34199	67	SMSDB32
PD34199a_t18	Healthy	aCtoTy	0.481431	0	WGS	Colon	PD34199	67	SMSDB32
PD34199a_t22	Healthy	aCtoTy	0.424001	0	WGS	Colon	PD34199	67	SMSDB32
PD34199a_t24	Healthy	aCtoTy	0.435785	0	WGS	Colon	PD34199	67	SMSDB32
PD34199a_t28	Healthy	aCtoTy	0.656048	0	WGS	Colon	PD34199	67	SMSDB32
PD34199a_t31	Healthy	aCtoTy	0.469344	0	WGS	Colon	PD34199	67	SMSDB32
PD34200a_c10	Healthy	aCtoTy	0.411105	0	WGS	Colon	PD34200	54	SMSDB32
PD34200a_c14	Healthy	aCtoTy	0.422652	0	WGS	Colon	PD34200	54	SMSDB32
PD34200a_c15	Healthy	aCtoTy	0.483557	0	WGS	Colon	PD34200	54	SMSDB32
PD34200a_c17	Healthy	aCtoTy	0.38849	0	WGS	Colon	PD34200	54	SMSDB32
PD34200a_c19	Healthy	aCtoTy	0.422299	0	WGS	Colon	PD34200	54	SMSDB32
PD34200a_c23	Healthy	aCtoTy	0.517109	0	WGS	Colon	PD34200	54	SMSDB32
PD34200a_c24	Healthy	aCtoTy	0.521126	0	WGS	Colon	PD34200	54	SMSDB32
PD34200a_c26	Healthy	aCtoTy	0.753487	0	WGS	Colon	PD34200	54	SMSDB32
PD34200a_c31	Healthy	aCtoTy	0.38797	0	WGS	Colon	PD34200	54	SMSDB32
PD34200a_c32	Healthy	aCtoTy	0.417978	0	WGS	Colon	PD34200	54	SMSDB32
PD34200a_c33	Healthy	aCtoTy	0.453542	0	WGS	Colon	PD34200	54	SMSDB32
PD34200a_c35	Healthy	aCtoTy	0.479545	0	WGS	Colon	PD34200	54	SMSDB32
PD34200a_c37	Healthy	aCtoTy	0.405617	0	WGS	Colon	PD34200	54	SMSDB32
PD34200a_c41	Healthy	aCtoTy	0.428772	0	WGS	Colon	PD34200	54	SMSDB32
PD34200a_c42	Healthy	aCtoTy	0.427355	0	WGS	Colon	PD34200	54	SMSDB32
PD34200a_c43	Healthy	aCtoTy	0.525748	0	WGS	Colon	PD34200	54	SMSDB32
PD34200a_c47	Healthy	aCtoTy	0.42905	0	WGS	Colon	PD34200	54	SMSDB32
PD34200a_c5	Healthy	aCtoTy	0.387303	0	WGS	Colon	PD34200	54	SMSDB32
PD34200a_c7	Healthy	aCtoTy	0.428343	0	WGS	Colon	PD34200	54	SMSDB32
PD34200a_c8	Healthy	aCtoTy	0.453092	0	WGS	Colon	PD34200	54	SMSDB32
PD34200a_s10	Healthy	aCtoTy	0.544788	0	WGS	Colon	PD34200	54	SMSDB32
PD34200a_s17	Healthy	aCtoTy	0.496611	0	WGS	Colon	PD34200	54	SMSDB32
PD34200a_s18	Healthy	aCtoTy	0.62009	0	WGS	Colon	PD34200	54	SMSDB32
PD34200a_s2	Healthy	aCtoTy	0.721041	0	WGS	Colon	PD34200	54	SMSDB32
PD34200a_s20	Healthy	aCtoTy	0.760343	0	WGS	Colon	PD34200	54	SMSDB32
PD34200a_s22	Healthy	aCtoTy	0.509597	0	WGS	Colon	PD34200	54	SMSDB32
PD34200a_s27	Healthy	aCtoTy	0.560362	0	WGS	Colon	PD34200	54	SMSDB32
PD34200a_s29	Healthy	aCtoTy	0.606088	0	WGS	Colon	PD34200	54	SMSDB32
PD34200a_s3	Healthy	aCtoTy	0.639519	0	WGS	Colon	PD34200	54	SMSDB32
PD34200a_s4	Healthy	aCtoTy	0.554202	0	WGS	Colon	PD34200	54	SMSDB32
PD34200a_s8	Healthy	aCtoTy	0.543553	0	WGS	Colon	PD34200	54	SMSDB32
PD34200a_t12	Healthy	aCtoTy	0.475705	0	WGS	Colon	PD34200	54	SMSDB32
PD34200a_t14	Healthy	aCtoTy	0.448	0	WGS	Colon	PD34200	54	SMSDB32
PD34200a_t15	Healthy	aCtoTy	0.388933	0	WGS	Colon	PD34200	54	SMSDB32
PD34200a_t16	Healthy	aCtoTy	0.429086	0	WGS	Colon	PD34200	54	SMSDB32
PD34200a_t20	Healthy	aCtoTy	0.45975	0	WGS	Colon	PD34200	54	SMSDB32
PD34200a_t23	Healthy	aCtoTy	0.510643	0	WGS	Colon	PD34200	54	SMSDB32
PD34200a_t27	Healthy	aCtoTy	0.41158	0	WGS	Colon	PD34200	54	SMSDB32
PD34200a_t28	Healthy	aCtoTy	0.480979	0	WGS	Colon	PD34200	54	SMSDB32
PD34200a_t29	Healthy	aCtoTy	0.445418	0	WGS	Colon	PD34200	54	SMSDB32
PD34200a_t3	Healthy	aCtoTy	0.397249	0	WGS	Colon	PD34200	54	SMSDB32
PD34200a_t33	Healthy	aCtoTy	0.464	0	WGS	Colon	PD34200	54	SMSDB32
PD34200a_t37	Healthy	aCtoTy	0.516476	0	WGS	Colon	PD34200	54	SMSDB32
PD34200a_t6	Healthy	aCtoTy	0.498281	0	WGS	Colon	PD34200	54	SMSDB32
PD34201a_c1	Healthy	aCtoTy	0.592794	0	WGS	Colon	PD34201	38	SMSDB32
PD34201a_c10	Healthy	aCtoTy	0.487972	0	WGS	Colon	PD34201	38	SMSDB32
PD34201a_c18	Healthy	aCtoTy	0.446296	0	WGS	Colon	PD34201	38	SMSDB32
PD34201a_c20	Healthy	aCtoTy	0.436586	0	WGS	Colon	PD34201	38	SMSDB32
PD34201a_c22	Healthy	aCtoTy	0.589258	0	WGS	Colon	PD34201	38	SMSDB32
PD34201a_c25	Healthy	aCtoTy	0.58863	0	WGS	Colon	PD34201	38	SMSDB32
PD34201a_c27	Healthy	aCtoTy	0.594173	0	WGS	Colon	PD34201	38	SMSDB32
PD34201a_c32	Healthy	aCtoTy	0.341668	0	WGS	Colon	PD34201	38	SMSDB32
PD34201a_c35	Healthy	aCtoTy	0.680238	0	WGS	Colon	PD34201	38	SMSDB32
PD34201a_c38	Healthy	aCtoTy	0.438729	0	WGS	Colon	PD34201	38	SMSDB32
PD34201a_c4	Healthy	aCtoTy	0.451184	0	WGS	Colon	PD34201	38	SMSDB32
PD34201a_c40	Healthy	aCtoTy	0.407229	0	WGS	Colon	PD34201	38	SMSDB32
PD34201a_c41	Healthy	aCtoTy	0.567487	0	WGS	Colon	PD34201	38	SMSDB32
PD34201a_c42	Healthy	aCtoTy	0.562461	0	WGS	Colon	PD34201	38	SMSDB32
PD34201a_c44	Healthy	aCtoTy	0.612786	0	WGS	Colon	PD34201	38	SMSDB32
PD34201a_c48	Healthy	aCtoTy	0.476983	0	WGS	Colon	PD34201	38	SMSDB32
PD34201a_s1	Healthy	aCtoTy	0.708448	0	WGS	Colon	PD34201	38	SMSDB32
PD34201a_s10	Healthy	aCtoTy	0.435967	0	WGS	Colon	PD34201	38	SMSDB32
PD34201a_s11	Healthy	aCtoTy	0.330098	0	WGS	Colon	PD34201	38	SMSDB32
PD34201a_s15	Healthy	aCtoTy	0.546272	0	WGS	Colon	PD34201	38	SMSDB32
PD34201a_s18	Healthy	aCtoTy	0.535453	0	WGS	Colon	PD34201	38	SMSDB32
PD34201a_s2	Healthy	aCtoTy	0.473636	0	WGS	Colon	PD34201	38	SMSDB32
PD34201a_s20	Healthy	aCtoTy	0.507296	0	WGS	Colon	PD34201	38	SMSDB32
PD34201a_s22	Healthy	aCtoTy	0.47056	0	WGS	Colon	PD34201	38	SMSDB32
PD34201a_s24	Healthy	aCtoTy	0.560127	0	WGS	Colon	PD34201	38	SMSDB32
PD34201a_s28	Healthy	aCtoTy	0.459213	0	WGS	Colon	PD34201	38	SMSDB32
PD34201a_s31	Healthy	aCtoTy	0.509728	0	WGS	Colon	PD34201	38	SMSDB32
PD34201a_s36	Healthy	aCtoTy	0.540516	0	WGS	Colon	PD34201	38	SMSDB32
PD34201a_s4	Healthy	aCtoTy	0.518728	0	WGS	Colon	PD34201	38	SMSDB32
PD34201a_s42	Healthy	aCtoTy	0.495339	0	WGS	Colon	PD34201	38	SMSDB32
PD34201a_s43	Healthy	aCtoTy	0.527845	0	WGS	Colon	PD34201	38	SMSDB32
PD34201a_s44	Healthy	aCtoTy	0.504447	0	WGS	Colon	PD34201	38	SMSDB32
PD34201a_s45	Healthy	aCtoTy	0.385088	0	WGS	Colon	PD34201	38	SMSDB32
PD34201a_s47	Healthy	aCtoTy	0.366089	0	WGS	Colon	PD34201	38	SMSDB32
PD34201a_s6	Healthy	aCtoTy	0.519335	0	WGS	Colon	PD34201	38	SMSDB32
PD34201a_s7	Healthy	aCtoTy	0.407569	0	WGS	Colon	PD34201	38	SMSDB32
PD34201a_t18	Healthy	aCtoTy	0.49974	0	WGS	Colon	PD34201	38	SMSDB32
PD34201a_t19	Healthy	aCtoTy	0.59741	0	WGS	Colon	PD34201	38	SMSDB32
PD34201a_t20	Healthy	aCtoTy	0.571294	0	WGS	Colon	PD34201	38	SMSDB32
PD34201a_t21	Healthy	aCtoTy	0.579204	0	WGS	Colon	PD34201	38	SMSDB32
PD34201a_t22	Healthy	aCtoTy	0.541866	0	WGS	Colon	PD34201	38	SMSDB32
PD34201a_t23	Healthy	aCtoTy	0.554139	0	WGS	Colon	PD34201	38	SMSDB32
PD34201a_t28	Healthy	aCtoTy	0.41248	0	WGS	Colon	PD34201	38	SMSDB32
PD34201a_t3	Healthy	aCtoTy	0.58163	0	WGS	Colon	PD34201	38	SMSDB32
PD34201a_t30	Healthy	aCtoTy	0.547276	0	WGS	Colon	PD34201	38	SMSDB32
PD34201a_t31	Healthy	aCtoTy	0.445704	0	WGS	Colon	PD34201	38	SMSDB32
PD34201a_t32	Healthy	aCtoTy	0.542921	0	WGS	Colon	PD34201	38	SMSDB32
PD34201a_t34	Healthy	aCtoTy	0.474485	0	WGS	Colon	PD34201	38	SMSDB32
PD34201a_t35	Healthy	aCtoTy	0.616176	0	WGS	Colon	PD34201	38	SMSDB32
PD34201a_t39	Healthy	aCtoTy	0.54426	0	WGS	Colon	PD34201	38	SMSDB32
PD34201a_t41	Healthy	aCtoTy	0.426107	0	WGS	Colon	PD34201	38	SMSDB32
PD34201a_t42	Healthy	aCtoTy	0.41693	0	WGS	Colon	PD34201	38	SMSDB32
PD34201a_t44	Healthy	aCtoTy	0.538865	0	WGS	Colon	PD34201	38	SMSDB32
PD34201a_t45	Healthy	aCtoTy	0.492307	0	WGS	Colon	PD34201	38	SMSDB32
PD34201a_t46	Healthy	aCtoTy	0.568643	0	WGS	Colon	PD34201	38	SMSDB32
PD34201a_t8	Healthy	aCtoTy	0.455626	0	WGS	Colon	PD34201	38	SMSDB32
PD34202a_s12	Healthy	aCtoTy	0.301359	0	WGS	Colon	PD34202	13	SMSDB32
PD34202a_s15	Healthy	aCtoTy	0.329787	0	WGS	Colon	PD34202	13	SMSDB32
PD34202a_s27	Healthy	aCtoTy	0.442468	0	WGS	Colon	PD34202	13	SMSDB32
PD34202a_s41	Healthy	aCtoTy	0.328617	0	WGS	Colon	PD34202	13	SMSDB32
PD34202a_s43	Healthy	aCtoTy	0.389239	0	WGS	Colon	PD34202	13	SMSDB32
PD34202a_s9	Healthy	aCtoTy	0.538462	0	WGS	Colon	PD34202	13	SMSDB32
PD36719a_lo005	Healthy	aCtoTy	0.406574	0	WGS	Colon	OO13	60	SMSDB32
PD36719a_lo008	Healthy	aCtoTy	0.478441	0	WGS	Colon	OO13	60	SMSDB32
PD36719a_lo018	Healthy	aCtoTy	0.518483	0	WGS	Colon	OO13	60	SMSDB32
PD36719a_lo022	Healthy	aCtoTy	0.536074	0	WGS	Colon	OO13	60	SMSDB32
PD36719a_lo034	Healthy	aCtoTy	0.635314	0	WGS	Colon	OO13	60	SMSDB32
PD36719a_lo048	Healthy	aCtoTy	0.544865	0	WGS	Colon	OO13	60	SMSDB32
PD36719a_lo049	Healthy	aCtoTy	0.412081	0	WGS	Colon	OO13	60	SMSDB32
PD36719a_lo066	Healthy	aCtoTy	0.586195	0	WGS	Colon	OO13	60	SMSDB32
PD36719a_lo072	Healthy	aCtoTy	0.70045	0	WGS	Colon	OO13	60	SMSDB32
PD36813aa	Healthy	aCtoTy	0.427607	0	WGS	Colon	OO94	66	SMSDB32
PD36813aa11	Healthy	aCtoTy	0.499246	0	WGS	Colon	OO94	66	SMSDB32
PD36813aa12	Healthy	aCtoTy	0.411601	0	WGS	Colon	OO94	66	SMSDB32
PD36813aa16	Healthy	aCtoTy	0.369828	0	WGS	Colon	OO94	66	SMSDB32
PD36813aa2	Healthy	aCtoTy	0.424044	0	WGS	Colon	OO94	66	SMSDB32
PD36813aa7	Healthy	aCtoTy	0.450465	0	WGS	Colon	OO94	66	SMSDB32
PD36813ab10	Healthy	aCtoTy	0.477826	0	WGS	Colon	OO99	66	SMSDB32
PD36813ab4	Healthy	aCtoTy	0.502037	0	WGS	Colon	OO99	66	SMSDB32
PD36813ab5	Healthy	aCtoTy	0.479933	0	WGS	Colon	OO99	66	SMSDB32
PD36813ac15	Healthy	aCtoTy	0.440115	0	WGS	Colon	O251	71	SMSDB32
PD36813ac18	Healthy	aCtoTy	0.419441	0	WGS	Colon	O251	71	SMSDB32
PD36813ac2	Healthy	aCtoTy	0.513508	0	WGS	Colon	O251	71	SMSDB32
PD36813ac4	Healthy	aCtoTy	0.434017	0	WGS	Colon	O251	71	SMSDB32
PD36813ac7	Healthy	aCtoTy	0.524918	0	WGS	Colon	O251	71	SMSDB32
PD36813ad17	Healthy	aCtoTy	0.418173	0	WGS	Colon	O189	62	SMSDB32
PD36813ad2	Healthy	aCtoTy	0.40276	0	WGS	Colon	O189	62	SMSDB32
PD36813ad8	Healthy	aCtoTy	0.428829	0	WGS	Colon	O189	62	SMSDB32
PD36813ad9	Healthy	aCtoTy	0.372412	0	WGS	Colon	O189	62	SMSDB32
PD36813ae	Healthy	aCtoTy	0.547123	0	WGS	Colon	O208	68	SMSDB32
PD36813ae3	Healthy	aCtoTy	0.527851	0	WGS	Colon	O208	68	SMSDB32
PD36813ae7	Healthy	aCtoTy	0.399515	0	WGS	Colon	O208	68	SMSDB32
PD36813b4	Healthy	aCtoTy	0.51527	0	WGS	Colon	O251	71	SMSDB32
PD36813b5	Healthy	aCtoTy	0.535896	0	WGS	Colon	O251	71	SMSDB32
PD36813b6	Healthy	aCtoTy	0.470907	0	WGS	Colon	O251	71	SMSDB32
PD36813c	Healthy	aCtoTy	0.439578	0	WGS	Colon	O208	68	SMSDB32
PD36813c2	Healthy	aCtoTy	0.510709	0	WGS	Colon	O208	68	SMSDB32
PD36813c3	Healthy	aCtoTy	0.426558	0	WGS	Colon	O208	68	SMSDB32
PD36813d3	Healthy	aCtoTy	0.387094	0	WGS	Colon	O189	62	SMSDB32
PD36813d5	Healthy	aCtoTy	0.418359	0	WGS	Colon	O189	62	SMSDB32
PD36813e	Healthy	aCtoTy	0.396149	0	WGS	Colon	O187	60	SMSDB32
PD36813e5	Healthy	aCtoTy	0.309432	0	WGS	Colon	O187	60	SMSDB32
PD36813e6	Healthy	aCtoTy	0.327531	0	WGS	Colon	O187	60	SMSDB32
PD36813g2	Healthy	aCtoTy	0.444001	0	WGS	Colon	O162	72	SMSDB32
PD36813g4	Healthy	aCtoTy	0.528237	0	WGS	Colon	O162	72	SMSDB32
PD36813h	Healthy	aCtoTy	0.42098	0	WGS	Colon	O132	67	SMSDB32
PD36813h3	Healthy	aCtoTy	0.428527	0	WGS	Colon	O132	67	SMSDB32
PD36813h5	Healthy	aCtoTy	0.493887	0	WGS	Colon	O132	67	SMSDB32
PD36813i	Healthy	aCtoTy	0.485099	0	WGS	Colon	OO99	66	SMSDB32
PD36813i4	Healthy	aCtoTy	0.535127	0	WGS	Colon	OO99	66	SMSDB32
PD36813i6	Healthy	aCtoTy	0.418123	0	WGS	Colon	OO99	66	SMSDB32
PD36813j	Healthy	aCtoTy	0.473314	0	WGS	Colon	OO94	66	SMSDB32
PD36813j3	Healthy	aCtoTy	0.413027	0	WGS	Colon	OO94	66	SMSDB32
PD36813j6	Healthy	aCtoTy	0.50705	0	WGS	Colon	OO94	66	SMSDB32
PD36813k	Healthy	aCtoTy	0.34612	0	WGS	Colon	OO82	64	SMSDB32
PD36813k3	Healthy	aCtoTy	0.335042	0	WGS	Colon	OO82	64	SMSDB32
PD36813k5	Healthy	aCtoTy	0.335957	0	WGS	Colon	OO82	64	SMSDB32
PD36813l	Healthy	aCtoTy	0.480257	0	WGS	Colon	OO35	66	SMSDB32
PD36813l7	Healthy	aCtoTy	0.348412	0	WGS	Colon	OO35	66	SMSDB32
PD36813l8	Healthy	aCtoTy	0.351842	0	WGS	Colon	OO35	66	SMSDB32
PD36813m3	Healthy	aCtoTy	0.566529	0	WGS	Colon	OO23	66	SMSDB32
PD36813m5	Healthy	aCtoTy	0.453872	0	WGS	Colon	OO23	66	SMSDB32
PD36813m8	Healthy	aCtoTy	0.438736	0	WGS	Colon	OO23	66	SMSDB32
PD36813n	Healthy	aCtoTy	0.465208	0	WGS	Colon	OO23	66	SMSDB32
PD36813o2	Healthy	aCtoTy	0.466944	0	WGS	Colon	OO82	64	SMSDB32
PD36813o9	Healthy	aCtoTy	0.389087	0	WGS	Colon	OO82	64	SMSDB32
PD36813p	Healthy	aCtoTy	0.491582	0	WGS	Colon	OO94	66	SMSDB32
PD36813q11	Healthy	aCtoTy	0.611176	0	WGS	Colon	OO99	66	SMSDB32
PD36813q14	Healthy	aCtoTy	0.459875	0	WGS	Colon	OO99	66	SMSDB32
PD36813r12	Healthy	aCtoTy	0.541119	0	WGS	Colon	O132	67	SMSDB32
PD36813r14	Healthy	aCtoTy	0.719515	0	WGS	Colon	O132	67	SMSDB32
PD36813s12	Healthy	aCtoTy	0.489121	0	WGS	Colon	O162	72	SMSDB32
PD36813t20	Healthy	aCtoTy	0.295962	0	WGS	Colon	O187	60	SMSDB32
PD36813u2	Healthy	aCtoTy	0.367884	0	WGS	Colon	O132	67	SMSDB32
PD36813v4	Healthy	aCtoTy	0.327648	0	WGS	Colon	O162	72	SMSDB32
PD36813x15	Healthy	aCtoTy	0.318726	0	WGS	Colon	O187	60	SMSDB32
PD36813x16	Healthy	aCtoTy	0.370917	0	WGS	Colon	O187	60	SMSDB32
PD36813y13	Healthy	aCtoTy	0.386128	0	WGS	Colon	OO39	68	SMSDB32
PD36813y15	Healthy	aCtoTy	0.383715	0	WGS	Colon	OO39	68	SMSDB32
PD36813y6	Healthy	aCtoTy	0.425916	0	WGS	Colon	OO39	68	SMSDB32
PD36813y7	Healthy	aCtoTy	0.426678	0	WGS	Colon	OO39	68	SMSDB32
PD36813z15	Healthy	aCtoTy	0.302608	0	WGS	Colon	OO82	64	SMSDB32
PD36813z4	Healthy	aCtoTy	0.298609	0	WGS	Colon	OO82	64	SMSDB32
PD36813z5	Healthy	aCtoTy	0.342975	0	WGS	Colon	OO82	64	SMSDB32
PD36813z6	Healthy	aCtoTy	0.316921	0	WGS	Colon	OO82	64	SMSDB32
PD36813z7	Healthy	aCtoTy	0.359248	0	WGS	Colon	OO82	64	SMSDB32
PD36813z8	Healthy	aCtoTy	0.343189	0	WGS	Colon	OO82	64	SMSDB32
PD36814b2	Healthy	aCtoTy	0.539045	0	WGS	Colon	OOO7	64	SMSDB32
PD36814b7	Healthy	aCtoTy	0.491187	0	WGS	Colon	OOO7	64	SMSDB32
PD36814c2	Healthy	aCtoTy	0.58168	0	WGS	Colon	OOO8	64	SMSDB32
PD36814c3	Healthy	aCtoTy	0.456174	0	WGS	Colon	OOO8	64	SMSDB32
PD36814c4	Healthy	aCtoTy	0.398534	0	WGS	Colon	OOO8	64	SMSDB32
PD36814d5	Healthy	aCtoTy	0.365	0	WGS	Colon	OO10	60	SMSDB32
PD36814d6	Healthy	aCtoTy	0.460377	0	WGS	Colon	OO10	60	SMSDB32
PD36814d7	Healthy	aCtoTy	0.400065	0	WGS	Colon	OO10	60	SMSDB32
PD36814d8	Healthy	aCtoTy	0.413633	0	WGS	Colon	OO10	60	SMSDB32
PD36814e5	Healthy	aCtoTy	0.718959	0	WGS	Colon	O174	66	SMSDB32
PD36814e6	Healthy	aCtoTy	0.811293	0	WGS	Colon	O174	66	SMSDB32
PD36814e7	Healthy	aCtoTy	0.695125	0	WGS	Colon	O174	66	SMSDB32
PD36814e8	Healthy	aCtoTy	0.72255	0	WGS	Colon	O174	66	SMSDB32
PD36814f4	Healthy	aCtoTy	0.415874	0	WGS	Colon	O176	68	SMSDB32
PD36814f8	Healthy	aCtoTy	0.448996	0	WGS	Colon	O176	68	SMSDB32
PD36814g4	Healthy	aCtoTy	0.375669	0	WGS	Colon	O193	71	SMSDB32
PD36814g7	Healthy	aCtoTy	0.368986	0	WGS	Colon	O193	71	SMSDB32
PD36814g8	Healthy	aCtoTy	0.330055	0	WGS	Colon	O193	71	SMSDB32
PD36814h2	Healthy	aCtoTy	0.45976	0	WGS	Colon	O225	66	SMSDB32
PD36814h4	Healthy	aCtoTy	0.379807	0	WGS	Colon	O225	66	SMSDB32
PD36814i	Healthy	aCtoTy	0.337846	0	WGS	Colon	O232	62	SMSDB32
PD36814i3	Healthy	aCtoTy	0.371049	0	WGS	Colon	O232	62	SMSDB32
PD36814i4	Healthy	aCtoTy	0.551196	0	WGS	Colon	O232	62	SMSDB32
PD36814k2	Healthy	aCtoTy	0.477253	0	WGS	Colon	O244	68	SMSDB32
PD36814k6	Healthy	aCtoTy	0.422465	0	WGS	Colon	O244	68	SMSDB32
PD36814k7	Healthy	aCtoTy	0.471518	0	WGS	Colon	O244	68	SMSDB32
PD36814k8	Healthy	aCtoTy	0.506402	0	WGS	Colon	O244	68	SMSDB32
PD36814l2	Healthy	aCtoTy	0.564542	0	WGS	Colon	O333	68	SMSDB32
PD36814l4	Healthy	aCtoTy	0.489115	0	WGS	Colon	O333	68	SMSDB32
PD36814l7	Healthy	aCtoTy	0.488251	0	WGS	Colon	O333	68	SMSDB32
PD36814l8	Healthy	aCtoTy	0.495819	0	WGS	Colon	O333	68	SMSDB32
PD37226b5	Healthy	aCtoTy	0.481189	0	WGS	Colon	OOO8	64	SMSDB32
PD37226b6	Healthy	aCtoTy	0.540309	0	WGS	Colon	OOO8	64	SMSDB32
PD37226c5	Healthy	aCtoTy	0.436778	0	WGS	Colon	OO10	60	SMSDB32
PD37226c6	Healthy	aCtoTy	0.603319	0	WGS	Colon	OO10	60	SMSDB32
PD37226c7	Healthy	aCtoTy	0.566505	0	WGS	Colon	OO10	60	SMSDB32
PD37226c8	Healthy	aCtoTy	0.468182	0	WGS	Colon	OO10	60	SMSDB32
PD37226d4	Healthy	aCtoTy	0.580296	0	WGS	Colon	O174	66	SMSDB32
PD37226d5	Healthy	aCtoTy	0.606138	0	WGS	Colon	O174	66	SMSDB32
PD37226d6	Healthy	aCtoTy	0.621731	0	WGS	Colon	O174	66	SMSDB32
PD37226e4	Healthy	aCtoTy	0.512304	0	WGS	Colon	O176	68	SMSDB32
PD37226e5	Healthy	aCtoTy	0.365272	0	WGS	Colon	O176	68	SMSDB32
PD37226f5	Healthy	aCtoTy	0.529724	0	WGS	Colon	O193	71	SMSDB32
PD37226f6	Healthy	aCtoTy	0.40784	0	WGS	Colon	O193	71	SMSDB32
PD37226f7	Healthy	aCtoTy	0.41044	0	WGS	Colon	O193	71	SMSDB32
PD37226g5	Healthy	aCtoTy	0.545473	0	WGS	Colon	O225	66	SMSDB32
PD37226g6	Healthy	aCtoTy	0.655167	0	WGS	Colon	O225	66	SMSDB32
PD37226g7	Healthy	aCtoTy	0.538909	0	WGS	Colon	O225	66	SMSDB32
PD37226h4	Healthy	aCtoTy	0.834504	0	WGS	Colon	O232	62	SMSDB32
PD37226h7	Healthy	aCtoTy	0.681354	0	WGS	Colon	O232	62	SMSDB32
PD37226h8	Healthy	aCtoTy	0.65944	0	WGS	Colon	O232	62	SMSDB32
PD37226i5	Healthy	aCtoTy	0.470729	0	WGS	Colon	O333	68	SMSDB32
PD37226i6	Healthy	aCtoTy	0.437011	0	WGS	Colon	O333	68	SMSDB32
PD37226i7	Healthy	aCtoTy	0.397057	0	WGS	Colon	O333	68	SMSDB32
PD37226i8	Healthy	aCtoTy	0.454839	0	WGS	Colon	O333	68	SMSDB32
PD37226k2	Healthy	aCtoTy	0.426218	0	WGS	Colon	O340	72	SMSDB32
PD37226k5	Healthy	aCtoTy	0.43171	0	WGS	Colon	O340	72	SMSDB32
PD37226k6	Healthy	aCtoTy	0.472157	0	WGS	Colon	O340	72	SMSDB32
PD37226k8	Healthy	aCtoTy	0.473868	0	WGS	Colon	O340	72	SMSDB32
PD37226l5	Healthy	aCtoTy	0.552366	0	WGS	Colon	O395	60	SMSDB32
PD37226l6	Healthy	aCtoTy	0.493351	0	WGS	Colon	O395	60	SMSDB32
PD37226l7	Healthy	aCtoTy	0.509586	0	WGS	Colon	O395	60	SMSDB32
PD37226l8	Healthy	aCtoTy	0.528349	0	WGS	Colon	O395	60	SMSDB32
PD37226m5	Healthy	aCtoTy	0.57478	0	WGS	Colon	O401	62	SMSDB32
PD37226m7	Healthy	aCtoTy	0.630466	0	WGS	Colon	O401	62	SMSDB32
PD37226m8	Healthy	aCtoTy	0.646963	0	WGS	Colon	O401	62	SMSDB32
PD37265b	Healthy	aCtoTy	0.4949	0	WGS	Colon	OOO7	64	SMSDB32
PD37265b7	Healthy	aCtoTy	0.522782	0	WGS	Colon	OOO7	64	SMSDB32
PD37265c2	Healthy	aCtoTy	0.575681	0	WGS	Colon	OOO8	64	SMSDB32
PD37265c3	Healthy	aCtoTy	0.654356	0	WGS	Colon	OOO8	64	SMSDB32
PD37265c5	Healthy	aCtoTy	0.498486	0	WGS	Colon	OOO8	64	SMSDB32
PD37265d	Healthy	aCtoTy	0.408722	0	WGS	Colon	OO10	60	SMSDB32
PD37265d5	Healthy	aCtoTy	0.376167	0	WGS	Colon	OO10	60	SMSDB32
PD37265d8	Healthy	aCtoTy	0.453511	0	WGS	Colon	OO10	60	SMSDB32
PD37265e	Healthy	aCtoTy	0.4553	0	WGS	Colon	O174	66	SMSDB32
PD37265e5	Healthy	aCtoTy	0.685986	0	WGS	Colon	O174	66	SMSDB32
PD37265f	Healthy	aCtoTy	0.425899	0	WGS	Colon	O176	68	SMSDB32
PD37265f2	Healthy	aCtoTy	0.361999	0	WGS	Colon	O176	68	SMSDB32
PD37265f4	Healthy	aCtoTy	0.400085	0	WGS	Colon	O176	68	SMSDB32
PD37265g6	Healthy	aCtoTy	0.358659	0	WGS	Colon	O193	71	SMSDB32
PD37265g7	Healthy	aCtoTy	0.363172	0	WGS	Colon	O193	71	SMSDB32
PD37265g8	Healthy	aCtoTy	0.428396	0	WGS	Colon	O193	71	SMSDB32
PD37265h5	Healthy	aCtoTy	0.495593	0	WGS	Colon	O225	66	SMSDB32
PD37265h6	Healthy	aCtoTy	0.530793	0	WGS	Colon	O225	66	SMSDB32
PD37265h8	Healthy	aCtoTy	0.422935	0	WGS	Colon	O225	66	SMSDB32
PD37265i2	Healthy	aCtoTy	0.333705	0	WGS	Colon	O232	62	SMSDB32
PD37265i7	Healthy	aCtoTy	0.513015	0	WGS	Colon	O232	62	SMSDB32
PD37265k	Healthy	aCtoTy	0.37557	0	WGS	Colon	O244	68	SMSDB32
PD37265k2	Healthy	aCtoTy	0.396122	0	WGS	Colon	O244	68	SMSDB32
PD37265k3	Healthy	aCtoTy	0.449601	0	WGS	Colon	O244	68	SMSDB32
PD37265l2	Healthy	aCtoTy	0.404187	0	WGS	Colon	O333	68	SMSDB32
PD37265l6	Healthy	aCtoTy	0.395189	0	WGS	Colon	O333	68	SMSDB32
PD37266b_lo0004	Healthy	aCtoTy	0.406852	0	WGS	Colon	PD37266	67	SMSDB32
PD37266b_lo0005	Healthy	aCtoTy	0.402236	0	WGS	Colon	PD37266	67	SMSDB32
PD37266b_lo0006	Healthy	aCtoTy	0.401096	0	WGS	Colon	PD37266	67	SMSDB32
PD37266b_lo0007	Healthy	aCtoTy	0.433788	0	WGS	Colon	PD37266	67	SMSDB32
PD37266b_lo0008	Healthy	aCtoTy	0.406167	0	WGS	Colon	PD37266	67	SMSDB32
PD37266b_lo0017	Healthy	aCtoTy	0.448257	0	WGS	Colon	PD37266	67	SMSDB32
PD37266b_lo0023	Healthy	aCtoTy	0.347386	0	WGS	Colon	PD37266	67	SMSDB32
PD37266d_lo0002	Healthy	aCtoTy	0.469813	0	WGS	Colon	PD37266	67	SMSDB32
PD37266d_lo0010	Healthy	aCtoTy	0.514948	0	WGS	Colon	PD37266	67	SMSDB32
PD37266d_lo0012	Healthy	aCtoTy	0.518799	0	WGS	Colon	PD37266	67	SMSDB32
PD37266d_lo0014	Healthy	aCtoTy	0.434294	0	WGS	Colon	PD37266	67	SMSDB32
PD37266e_lo0008	Healthy	aCtoTy	0.416965	0	WGS	Colon	PD37266	67	SMSDB32
PD37266e_lo0010	Healthy	aCtoTy	0.39535	0	WGS	Colon	PD37266	67	SMSDB32
PD37449c_lo0001	Healthy	aCtoTy	0.3328	0	WGS	Colon	PD37449	36	SMSDB32
PD37449c_lo0009	Healthy	aCtoTy	0.376079	0	WGS	Colon	PD37449	36	SMSDB32
PD37449c_lo0014	Healthy	aCtoTy	0.456799	0	WGS	Colon	PD37449	36	SMSDB32
PD37449c_lo0017	Healthy	aCtoTy	0.348954	0	WGS	Colon	PD37449	36	SMSDB32
PD37449d_lo0001	Healthy	aCtoTy	0.512636	0	WGS	Colon	PD37449	36	SMSDB32
PD37449d_lo0002	Healthy	aCtoTy	0.34384	0	WGS	Colon	PD37449	36	SMSDB32
PD37449d_lo0003	Healthy	aCtoTy	0.341946	0	WGS	Colon	PD37449	36	SMSDB32
PD37449d_lo0006	Healthy	aCtoTy	0.253853	0	WGS	Colon	PD37449	36	SMSDB32
PD37449d_lo0011	Healthy	aCtoTy	0.433505	0	WGS	Colon	PD37449	36	SMSDB32
PD37449d_lo0012	Healthy	aCtoTy	0.443803	0	WGS	Colon	PD37449	36	SMSDB32
PD37449d_lo0017	Healthy	aCtoTy	0.453253	0	WGS	Colon	PD37449	36	SMSDB32
PD37449e_lo0001	Healthy	aCtoTy	0.299365	0	WGS	Colon	PD37449	36	SMSDB32
PD37449e_lo0002	Healthy	aCtoTy	0.382329	0	WGS	Colon	PD37449	36	SMSDB32
PD37449e_lo0003	Healthy	aCtoTy	0.345321	0	WGS	Colon	PD37449	36	SMSDB32
PD37449e_lo0004	Healthy	aCtoTy	0.426106	0	WGS	Colon	PD37449	36	SMSDB32
PD37449e_lo0006	Healthy	aCtoTy	0.256557	0	WGS	Colon	PD37449	36	SMSDB32
PD37449e_lo0008	Healthy	aCtoTy	0.360659	0	WGS	Colon	PD37449	36	SMSDB32
PD37449e_lo0010	Healthy	aCtoTy	0.245134	0	WGS	Colon	PD37449	36	SMSDB32
PD37449e_lo0014	Healthy	aCtoTy	0.381197	0	WGS	Colon	PD37449	36	SMSDB32
PD37449e_lo0015	Healthy	aCtoTy	0.329249	0	WGS	Colon	PD37449	36	SMSDB32
PD37457b4	Healthy	aCtoTy	0.268407	0	WGS	Colon	O395	60	SMSDB32
PD37457c4	Healthy	aCtoTy	0.553167	0	WGS	Colon	O401	62	SMSDB32
PD37457e6	Healthy	aCtoTy	0.316737	0	WGS	Colon	O340	72	SMSDB32
PD37457f4	Healthy	aCtoTy	0.369741	0	WGS	Colon	O340	72	SMSDB32
PD37457f7	Healthy	aCtoTy	0.431206	0	WGS	Colon	O340	72	SMSDB32
PD37457g5	Healthy	aCtoTy	0.397547	0	WGS	Colon	O395	60	SMSDB32
PD37457h2	Healthy	aCtoTy	0.34544	0	WGS	Colon	O401	62	SMSDB32
PD37457h5	Healthy	aCtoTy	0.463915	0	WGS	Colon	O401	62	SMSDB32
PD37457i4	Healthy	aCtoTy	0.377097	0	WGS	Colon	O438	62	SMSDB32
PD37457i5	Healthy	aCtoTy	0.496926	0	WGS	Colon	O438	62	SMSDB32
PD37457j7	Healthy	aCtoTy	0.629949	0	WGS	Colon	O438	62	SMSDB32
PD37457j8	Healthy	aCtoTy	0.451346	0	WGS	Colon	O438	62	SMSDB32
PD37509b8	Healthy	aCtoTy	0.545031	0	WGS	Colon	300	15	SMSDB32
PD37509b9	Healthy	aCtoTy	0.483503	0	WGS	Colon	300	15	SMSDB32
PD37510b4	Healthy	aCtoTy	0.323755	0	WGS	Colon	312	11	SMSDB32
PD37510b7	Healthy	aCtoTy	0.602762	0	WGS	Colon	312	11	SMSDB32
PD37510b8	Healthy	aCtoTy	0.158207	0	WGS	Colon	312	11	SMSDB32
PD37512a11	Healthy	aCtoTy	0.542875	0	WGS	Colon	O311	68	SMSDB32
PD37512a4	Healthy	aCtoTy	0.442288	0	WGS	Colon	O311	68	SMSDB32
PD37512a5	Healthy	aCtoTy	0.575803	0	WGS	Colon	O311	68	SMSDB32
PD37512b7	Healthy	aCtoTy	0.386876	0	WGS	Colon	O311	68	SMSDB32
PD37513a13	Healthy	aCtoTy	0.60286	0	WGS	Colon	O325	62	SMSDB32
PD37513a2	Healthy	aCtoTy	0.456008	0	WGS	Colon	O325	62	SMSDB32
PD37513a20	Healthy	aCtoTy	0.547169	0	WGS	Colon	O325	62	SMSDB32
PD37513a21	Healthy	aCtoTy	0.643434	0	WGS	Colon	O325	62	SMSDB32
PD37513a3	Healthy	aCtoTy	0.424713	0	WGS	Colon	O325	62	SMSDB32
PD37513b5	Healthy	aCtoTy	0.327595	0	WGS	Colon	O325	62	SMSDB32
PD37513b7	Healthy	aCtoTy	0.487514	0	WGS	Colon	O325	62	SMSDB32
PD37513b8	Healthy	aCtoTy	0.528827	0	WGS	Colon	O325	62	SMSDB32
PD37514a	Healthy	aCtoTy	0.389086	0	WGS	Colon	O342	62	SMSDB32
PD37514a2	Healthy	aCtoTy	0.411428	0	WGS	Colon	O342	62	SMSDB32
PD37514a3	Healthy	aCtoTy	0.511871	0	WGS	Colon	O342	62	SMSDB32
PD37514b3	Healthy	aCtoTy	0.417136	0	WGS	Colon	O342	62	SMSDB32
PD37514b7	Healthy	aCtoTy	0.54231	0	WGS	Colon	O342	62	SMSDB32
PD37514b8	Healthy	aCtoTy	0.4674	0	WGS	Colon	O342	62	SMSDB32
PD37590b_lo0010	Healthy	aCtoTy	0.386012	0	WGS	Colon	PD37590	55	SMSDB32
PD37590b_lo0015	Healthy	aCtoTy	0.428605	0	WGS	Colon	PD37590	55	SMSDB32
PD37590b_lo0018	Healthy	aCtoTy	0.50415	0	WGS	Colon	PD37590	55	SMSDB32
PD37590b_lo0030	Healthy	aCtoTy	0.478357	0	WGS	Colon	PD37590	55	SMSDB32
PD37590b_lo0033	Healthy	aCtoTy	0.547094	0	WGS	Colon	PD37590	55	SMSDB32
PD37590b_lo0041	Healthy	aCtoTy	0.553718	0	WGS	Colon	PD37590	55	SMSDB32
PD37590b_lo0051	Healthy	aCtoTy	0.497588	0	WGS	Colon	PD37590	55	SMSDB32
PD37590b_lo0052	Healthy	aCtoTy	0.607794	0	WGS	Colon	PD37590	55	SMSDB32
PD37590b_lo0053	Healthy	aCtoTy	0.395926	0	WGS	Colon	PD37590	55	SMSDB32
PD37590b_lo0058	Healthy	aCtoTy	0.479576	0	WGS	Colon	PD37590	55	SMSDB32
PD37590b_lo0074	Healthy	aCtoTy	0.412164	0	WGS	Colon	PD37590	55	SMSDB32
PD37590b_lo0075	Healthy	aCtoTy	0.369327	0	WGS	Colon	PD37590	55	SMSDB32
PD37590b_lo0090	Healthy	aCtoTy	0.448316	0	WGS	Colon	PD37590	55	SMSDB32
PD37590b_lo0092	Healthy	aCtoTy	0.513771	0	WGS	Colon	PD37590	55	SMSDB32
PD37590b_lo0107	Healthy	aCtoTy	0.53743	0	WGS	Colon	PD37590	55	SMSDB32
PD37590b_lo0116	Healthy	aCtoTy	0.442108	0	WGS	Colon	PD37590	55	SMSDB32
PD37590b_lo0117	Healthy	aCtoTy	0.509926	0	WGS	Colon	PD37590	55	SMSDB32
PD37590c_lo0001	Healthy	aCtoTy	0.409172	0	WGS	Colon	PD37590	55	SMSDB32
PD37590c_lo0005	Healthy	aCtoTy	0.539292	0	WGS	Colon	PD37590	55	SMSDB32
PD37590c_lo0009	Healthy	aCtoTy	0.595034	0	WGS	Colon	PD37590	55	SMSDB32
PD37590c_lo0019	Healthy	aCtoTy	0.446089	0	WGS	Colon	PD37590	55	SMSDB32
PD37590c_lo0021	Healthy	aCtoTy	0.544349	0	WGS	Colon	PD37590	55	SMSDB32
PD37590c_lo0025	Healthy	aCtoTy	0.608009	0	WGS	Colon	PD37590	55	SMSDB32
PD37590c_lo0032	Healthy	aCtoTy	0.511506	0	WGS	Colon	PD37590	55	SMSDB32
PD37590c_lo0034	Healthy	aCtoTy	0.595997	0	WGS	Colon	PD37590	55	SMSDB32
PD37590c_lo0040	Healthy	aCtoTy	0.55737	0	WGS	Colon	PD37590	55	SMSDB32
PD37590c_lo0048	Healthy	aCtoTy	0.557946	0	WGS	Colon	PD37590	55	SMSDB32
PD37590d_lo0012	Healthy	aCtoTy	0.576896	0	WGS	Colon	PD37590	55	SMSDB32
HLS_1C_30_B5	Healthy	cTtoAg	0.639874	0	WGS	Colon	HLS	60	SMSDB32
HLS_1C_30_D5	Healthy	cTtoAg	0.513874	0	WGS	Colon	HLS	60	SMSDB32
HLS_1C_30_G5	Healthy	cTtoAg	0.314284	0	WGS	Colon	HLS	60	SMSDB32
HLS_1C_30_H5	Healthy	cTtoAg	0.988736	0	WGS	Colon	HLS	60	SMSDB32
HLS_2C_30_D6	Healthy	cTtoAg	0.680359	0	WGS	Colon	HLS	60	SMSDB32
HLS_2C_30_E6	Healthy	cTtoAg	0.266007	0	WGS	Colon	HLS	60	SMSDB32
P10B1_24	Healthy	cTtoAg	0.555964	0	WGS	Colon	patient10	51	SMSDB32
P10B1_25	Healthy	cTtoAg	0.412073	0	WGS	Colon	patient10	51	SMSDB32
P10B1_26	Healthy	cTtoAg	0.512908	0	WGS	Colon	patient10	51	SMSDB32
P1B5_1	Healthy	cTtoAg	0.702289	0	WGS	Colon	patient1	59	SMSDB32
P1B5_2	Healthy	cTtoAg	1.2597	0	WGS	Colon	patient1	59	SMSDB32
P29B1_5	Healthy	cTtoAg	0.611004	0	WGS	Colon	patient29	48	SMSDB32
P29B1_6	Healthy	cTtoAg	0.629084	0	WGS	Colon	patient29	48	SMSDB32
P30B1_1	Healthy	cTtoAg	0.953432	0	WGS	Colon	patient30	40	SMSDB32
P30B1_2	Healthy	cTtoAg	0.952021	0	WGS	Colon	patient30	40	SMSDB32
P30B1_3	Healthy	cTtoAg	0.946045	0	WGS	Colon	patient30	40	SMSDB32
P30B1_4	Healthy	cTtoAg	0.990895	0	WGS	Colon	patient30	40	SMSDB32
P30B2_1	Healthy	cTtoAg	1.01392	0	WGS	Colon	patient30	40	SMSDB32
P30B2_2	Healthy	cTtoAg	0.9589	0	WGS	Colon	patient30	40	SMSDB32
P30B2_3	Healthy	cTtoAg	0.979899	0	WGS	Colon	patient30	40	SMSDB32
P30B2_4	Healthy	cTtoAg	0.505949	0	WGS	Colon	patient30	40	SMSDB32
P30B2_5	Healthy	cTtoAg	0.954503	0	WGS	Colon	patient30	40	SMSDB32
P30B2_6	Healthy	cTtoAg	0.716817	0	WGS	Colon	patient30	40	SMSDB32
P30B2_7	Healthy	cTtoAg	0.499286	0	WGS	Colon	patient30	40	SMSDB32
P35B1_1	Healthy	cTtoAg	0.765677	0	WGS	Colon	patient35	66	SMSDB32
P35B1_2	Healthy	cTtoAg	1.00048	0	WGS	Colon	patient35	66	SMSDB32
P35B1_3	Healthy	cTtoAg	0.813157	0	WGS	Colon	patient35	66	SMSDB32
P35B1_4	Healthy	cTtoAg	1.08735	0	WGS	Colon	patient35	66	SMSDB32
P36B1_1	Healthy	cTtoAg	0.427712	0	WGS	Colon	patient36	61	SMSDB32
P36B1_2	Healthy	cTtoAg	0.683836	0	WGS	Colon	patient36	61	SMSDB32
P36B1_3	Healthy	cTtoAg	0.365423	0	WGS	Colon	patient36	61	SMSDB32
P36B1_4	Healthy	cTtoAg	0.580855	0	WGS	Colon	patient36	61	SMSDB32
P36B1_5	Healthy	cTtoAg	0.902396	0	WGS	Colon	patient36	61	SMSDB32
P36B1_6	Healthy	cTtoAg	0.565078	0	WGS	Colon	patient36	61	SMSDB32
P3B3_3	Healthy	cTtoAg	0.565778	0	WGS	Colon	patient3	27	SMSDB32
P3B3_8	Healthy	cTtoAg	0.763732	0	WGS	Colon	patient3	27	SMSDB32
P41B1_1	Healthy	cTtoAg	0.61724	0	WGS	Colon	patient41	42	SMSDB32
P41B1_2	Healthy	cTtoAg	0.433925	0	WGS	Colon	patient41	42	SMSDB32
P41B1_3	Healthy	cTtoAg	0.788191	0	WGS	Colon	patient41	42	SMSDB32
P41B1_4	Healthy	cTtoAg	0.475591	0	WGS	Colon	patient41	42	SMSDB32
P44B2_1	Healthy	cTtoAg	0.70555	0	WGS	Colon	patient44	29	SMSDB32
P44B2_2	Healthy	cTtoAg	1.16727	0	WGS	Colon	patient44	29	SMSDB32
P4B2_1	Healthy	cTtoAg	0.2511	0	WGS	Colon	patient4	26	SMSDB32
P4B2_2	Healthy	cTtoAg	0.283219	0	WGS	Colon	patient4	26	SMSDB32
P4B2_3	Healthy	cTtoAg	1.04583	0	WGS	Colon	patient4	26	SMSDB32
P51B1_1	Healthy	cTtoAg	0.357587	0	WGS	Colon	patient51	61	SMSDB32
P51B1_2	Healthy	cTtoAg	0.207565	0	WGS	Colon	patient51	61	SMSDB32
P51B1_3	Healthy	cTtoAg	0.35661	0	WGS	Colon	patient51	61	SMSDB32
P54B1b_3	Healthy	cTtoAg	0.699094	0	WGS	Colon	patient54	50	SMSDB32
P54B1b_4	Healthy	cTtoAg	0.854747	0	WGS	Colon	patient54	50	SMSDB32
P54B1b_5	Healthy	cTtoAg	1.09847	0	WGS	Colon	patient54	50	SMSDB32
PD28690bx_2_a5	Healthy	cTtoAg	0.760827	0	WGS	Colon	PD28690	79	SMSDB32
PD28690bx_2_d5	Healthy	cTtoAg	0.695088	0	WGS	Colon	PD28690	79	SMSDB32
PD28690cb_2_g1	Healthy	cTtoAg	0.677214	0	WGS	Colon	PD28690	79	SMSDB32
PD28690cb_2_g3	Healthy	cTtoAg	0.952096	0	WGS	Colon	PD28690	79	SMSDB32
PD28690cb_2_h1	Healthy	cTtoAg	0.596999	0	WGS	Colon	PD28690	79	SMSDB32
PD28690cb_2_h3	Healthy	cTtoAg	0.643057	0	WGS	Colon	PD28690	79	SMSDB32
PD34199a_c17	Healthy	cTtoAg	0.882232	0	WGS	Colon	PD34199	67	SMSDB32
PD34199a_c22	Healthy	cTtoAg	1.20113	0	WGS	Colon	PD34199	67	SMSDB32
PD34199a_c27	Healthy	cTtoAg	0.744151	0	WGS	Colon	PD34199	67	SMSDB32
PD34199a_c28	Healthy	cTtoAg	0.703075	0	WGS	Colon	PD34199	67	SMSDB32
PD34199a_c3	Healthy	cTtoAg	0.937323	0	WGS	Colon	PD34199	67	SMSDB32
PD34199a_c31	Healthy	cTtoAg	0.858144	0	WGS	Colon	PD34199	67	SMSDB32
PD34199a_c5	Healthy	cTtoAg	0.810795	0	WGS	Colon	PD34199	67	SMSDB32
PD34199a_c7	Healthy	cTtoAg	0.852394	0	WGS	Colon	PD34199	67	SMSDB32
PD34199a_s13	Healthy	cTtoAg	1.14169	0	WGS	Colon	PD34199	67	SMSDB32
PD34199a_s16	Healthy	cTtoAg	0.448377	0	WGS	Colon	PD34199	67	SMSDB32
PD34199a_s2	Healthy	cTtoAg	0.624831	0	WGS	Colon	PD34199	67	SMSDB32
PD34199a_s27	Healthy	cTtoAg	1.95183	0	WGS	Colon	PD34199	67	SMSDB32
PD34199a_s31	Healthy	cTtoAg	0.791348	0	WGS	Colon	PD34199	67	SMSDB32
PD34199a_s4	Healthy	cTtoAg	0.553704	0	WGS	Colon	PD34199	67	SMSDB32
PD34199a_t14	Healthy	cTtoAg	0.92931	0	WGS	Colon	PD34199	67	SMSDB32
PD34199a_t16	Healthy	cTtoAg	1.19675	0	WGS	Colon	PD34199	67	SMSDB32
PD34199a_t18	Healthy	cTtoAg	0.823355	0	WGS	Colon	PD34199	67	SMSDB32
PD34199a_t22	Healthy	cTtoAg	1.05764	0	WGS	Colon	PD34199	67	SMSDB32
PD34199a_t24	Healthy	cTtoAg	0.812622	0	WGS	Colon	PD34199	67	SMSDB32
PD34199a_t28	Healthy	cTtoAg	0.940153	0	WGS	Colon	PD34199	67	SMSDB32
PD34199a_t31	Healthy	cTtoAg	0.519566	0	WGS	Colon	PD34199	67	SMSDB32
PD34200a_c10	Healthy	cTtoAg	1.08685	0	WGS	Colon	PD34200	54	SMSDB32
PD34200a_c14	Healthy	cTtoAg	1.0002	0	WGS	Colon	PD34200	54	SMSDB32
PD34200a_c15	Healthy	cTtoAg	0.720112	0	WGS	Colon	PD34200	54	SMSDB32
PD34200a_c17	Healthy	cTtoAg	0.457371	0	WGS	Colon	PD34200	54	SMSDB32
PD34200a_c19	Healthy	cTtoAg	0.881635	0	WGS	Colon	PD34200	54	SMSDB32
PD34200a_c23	Healthy	cTtoAg	1.03623	0	WGS	Colon	PD34200	54	SMSDB32
PD34200a_c24	Healthy	cTtoAg	0.747122	0	WGS	Colon	PD34200	54	SMSDB32
PD34200a_c26	Healthy	cTtoAg	0.726879	0	WGS	Colon	PD34200	54	SMSDB32
PD34200a_c31	Healthy	cTtoAg	1.05847	0	WGS	Colon	PD34200	54	SMSDB32
PD34200a_c32	Healthy	cTtoAg	1.37788	0	WGS	Colon	PD34200	54	SMSDB32
PD34200a_c33	Healthy	cTtoAg	0.688184	0	WGS	Colon	PD34200	54	SMSDB32
PD34200a_c35	Healthy	cTtoAg	0.833202	0	WGS	Colon	PD34200	54	SMSDB32
PD34200a_c37	Healthy	cTtoAg	0.531103	0	WGS	Colon	PD34200	54	SMSDB32
PD34200a_c41	Healthy	cTtoAg	0.901138	0	WGS	Colon	PD34200	54	SMSDB32
PD34200a_c42	Healthy	cTtoAg	0.587175	0	WGS	Colon	PD34200	54	SMSDB32
PD34200a_c43	Healthy	cTtoAg	0.352555	0	WGS	Colon	PD34200	54	SMSDB32
PD34200a_c47	Healthy	cTtoAg	1.06089	0	WGS	Colon	PD34200	54	SMSDB32
PD34200a_c5	Healthy	cTtoAg	0.285574	0	WGS	Colon	PD34200	54	SMSDB32
PD34200a_c7	Healthy	cTtoAg	0.968907	0	WGS	Colon	PD34200	54	SMSDB32
PD34200a_c8	Healthy	cTtoAg	1.14825	0	WGS	Colon	PD34200	54	SMSDB32
PD34200a_s10	Healthy	cTtoAg	1.33557	0	WGS	Colon	PD34200	54	SMSDB32
PD34200a_s17	Healthy	cTtoAg	0.837895	0	WGS	Colon	PD34200	54	SMSDB32
PD34200a_s18	Healthy	cTtoAg	0.833511	0	WGS	Colon	PD34200	54	SMSDB32
PD34200a_s2	Healthy	cTtoAg	0.979503	0	WGS	Colon	PD34200	54	SMSDB32
PD34200a_s20	Healthy	cTtoAg	0.801026	0	WGS	Colon	PD34200	54	SMSDB32
PD34200a_s22	Healthy	cTtoAg	0.904843	0	WGS	Colon	PD34200	54	SMSDB32
PD34200a_s27	Healthy	cTtoAg	1.84078	0	WGS	Colon	PD34200	54	SMSDB32
PD34200a_s29	Healthy	cTtoAg	1.22031	0	WGS	Colon	PD34200	54	SMSDB32
PD34200a_s3	Healthy	cTtoAg	1.31805	0	WGS	Colon	PD34200	54	SMSDB32
PD34200a_s4	Healthy	cTtoAg	0.979033	0	WGS	Colon	PD34200	54	SMSDB32
PD34200a_s8	Healthy	cTtoAg	0.626186	0	WGS	Colon	PD34200	54	SMSDB32
PD34200a_t12	Healthy	cTtoAg	1.24601	0	WGS	Colon	PD34200	54	SMSDB32
PD34200a_t14	Healthy	cTtoAg	0.480159	0	WGS	Colon	PD34200	54	SMSDB32
PD34200a_t15	Healthy	cTtoAg	0.830268	0	WGS	Colon	PD34200	54	SMSDB32
PD34200a_t16	Healthy	cTtoAg	0.445182	0	WGS	Colon	PD34200	54	SMSDB32
PD34200a_t20	Healthy	cTtoAg	0.477432	0	WGS	Colon	PD34200	54	SMSDB32
PD34200a_t23	Healthy	cTtoAg	1.11979	0	WGS	Colon	PD34200	54	SMSDB32
PD34200a_t27	Healthy	cTtoAg	1.02147	0	WGS	Colon	PD34200	54	SMSDB32
PD34200a_t28	Healthy	cTtoAg	1.19105	0	WGS	Colon	PD34200	54	SMSDB32
PD34200a_t29	Healthy	cTtoAg	0.989687	0	WGS	Colon	PD34200	54	SMSDB32
PD34200a_t3	Healthy	cTtoAg	0.486658	0	WGS	Colon	PD34200	54	SMSDB32
PD34200a_t33	Healthy	cTtoAg	0.752339	0	WGS	Colon	PD34200	54	SMSDB32
PD34200a_t37	Healthy	cTtoAg	1.17847	0	WGS	Colon	PD34200	54	SMSDB32
PD34200a_t6	Healthy	cTtoAg	0.984745	0	WGS	Colon	PD34200	54	SMSDB32
PD34201a_c1	Healthy	cTtoAg	0.636128	0	WGS	Colon	PD34201	38	SMSDB32
PD34201a_c10	Healthy	cTtoAg	0.414138	0	WGS	Colon	PD34201	38	SMSDB32
PD34201a_c18	Healthy	cTtoAg	1.46623	0	WGS	Colon	PD34201	38	SMSDB32
PD34201a_c20	Healthy	cTtoAg	0.918198	0	WGS	Colon	PD34201	38	SMSDB32
PD34201a_c22	Healthy	cTtoAg	1.32465	0	WGS	Colon	PD34201	38	SMSDB32
PD34201a_c25	Healthy	cTtoAg	0.943996	0	WGS	Colon	PD34201	38	SMSDB32
PD34201a_c27	Healthy	cTtoAg	0.421733	0	WGS	Colon	PD34201	38	SMSDB32
PD34201a_c32	Healthy	cTtoAg	0.550537	0	WGS	Colon	PD34201	38	SMSDB32
PD34201a_c35	Healthy	cTtoAg	0.86975	0	WGS	Colon	PD34201	38	SMSDB32
PD34201a_c38	Healthy	cTtoAg	1.22785	0	WGS	Colon	PD34201	38	SMSDB32
PD34201a_c4	Healthy	cTtoAg	1.11196	0	WGS	Colon	PD34201	38	SMSDB32
PD34201a_c40	Healthy	cTtoAg	1.03364	0	WGS	Colon	PD34201	38	SMSDB32
PD34201a_c41	Healthy	cTtoAg	0.846073	0	WGS	Colon	PD34201	38	SMSDB32
PD34201a_c42	Healthy	cTtoAg	0.631029	0	WGS	Colon	PD34201	38	SMSDB32
PD34201a_c44	Healthy	cTtoAg	0.903088	0	WGS	Colon	PD34201	38	SMSDB32
PD34201a_c48	Healthy	cTtoAg	0.985069	0	WGS	Colon	PD34201	38	SMSDB32
PD34201a_s1	Healthy	cTtoAg	0.52637	0	WGS	Colon	PD34201	38	SMSDB32
PD34201a_s10	Healthy	cTtoAg	1.2714	0	WGS	Colon	PD34201	38	SMSDB32
PD34201a_s11	Healthy	cTtoAg	0.220543	0	WGS	Colon	PD34201	38	SMSDB32
PD34201a_s15	Healthy	cTtoAg	0.762866	0	WGS	Colon	PD34201	38	SMSDB32
PD34201a_s18	Healthy	cTtoAg	0.761746	0	WGS	Colon	PD34201	38	SMSDB32
PD34201a_s2	Healthy	cTtoAg	0.797177	0	WGS	Colon	PD34201	38	SMSDB32
PD34201a_s20	Healthy	cTtoAg	0.715369	0	WGS	Colon	PD34201	38	SMSDB32
PD34201a_s22	Healthy	cTtoAg	0.329468	0	WGS	Colon	PD34201	38	SMSDB32
PD34201a_s24	Healthy	cTtoAg	0.817017	0	WGS	Colon	PD34201	38	SMSDB32
PD34201a_s28	Healthy	cTtoAg	0.892848	0	WGS	Colon	PD34201	38	SMSDB32
PD34201a_s31	Healthy	cTtoAg	0.74272	0	WGS	Colon	PD34201	38	SMSDB32
PD34201a_s36	Healthy	cTtoAg	0.547254	0	WGS	Colon	PD34201	38	SMSDB32
PD34201a_s4	Healthy	cTtoAg	0.680724	0	WGS	Colon	PD34201	38	SMSDB32
PD34201a_s42	Healthy	cTtoAg	0.450512	0	WGS	Colon	PD34201	38	SMSDB32
PD34201a_s43	Healthy	cTtoAg	0.61499	0	WGS	Colon	PD34201	38	SMSDB32
PD34201a_s44	Healthy	cTtoAg	1.22492	0	WGS	Colon	PD34201	38	SMSDB32
PD34201a_s45	Healthy	cTtoAg	0.487389	0	WGS	Colon	PD34201	38	SMSDB32
PD34201a_s47	Healthy	cTtoAg	0.745547	0	WGS	Colon	PD34201	38	SMSDB32
PD34201a_s6	Healthy	cTtoAg	0.89495	0	WGS	Colon	PD34201	38	SMSDB32
PD34201a_s7	Healthy	cTtoAg	0.306319	0	WGS	Colon	PD34201	38	SMSDB32
PD34201a_t18	Healthy	cTtoAg	1.14551	0	WGS	Colon	PD34201	38	SMSDB32
PD34201a_t19	Healthy	cTtoAg	0.488979	0	WGS	Colon	PD34201	38	SMSDB32
PD34201a_t20	Healthy	cTtoAg	0.389298	0	WGS	Colon	PD34201	38	SMSDB32
PD34201a_t21	Healthy	cTtoAg	0.866291	0	WGS	Colon	PD34201	38	SMSDB32
PD34201a_t22	Healthy	cTtoAg	1.01238	0	WGS	Colon	PD34201	38	SMSDB32
PD34201a_t23	Healthy	cTtoAg	0.687122	0	WGS	Colon	PD34201	38	SMSDB32
PD34201a_t28	Healthy	cTtoAg	0.627847	0	WGS	Colon	PD34201	38	SMSDB32
PD34201a_t3	Healthy	cTtoAg	0.802543	0	WGS	Colon	PD34201	38	SMSDB32
PD34201a_t30	Healthy	cTtoAg	1.18196	0	WGS	Colon	PD34201	38	SMSDB32
PD34201a_t31	Healthy	cTtoAg	1.12332	0	WGS	Colon	PD34201	38	SMSDB32
PD34201a_t32	Healthy	cTtoAg	1.23605	0	WGS	Colon	PD34201	38	SMSDB32
PD34201a_t34	Healthy	cTtoAg	0.513348	0	WGS	Colon	PD34201	38	SMSDB32
PD34201a_t35	Healthy	cTtoAg	0.313577	0	WGS	Colon	PD34201	38	SMSDB32
PD34201a_t39	Healthy	cTtoAg	1.61281	0	WGS	Colon	PD34201	38	SMSDB32
PD34201a_t41	Healthy	cTtoAg	1.13917	0	WGS	Colon	PD34201	38	SMSDB32
PD34201a_t42	Healthy	cTtoAg	0.834879	0	WGS	Colon	PD34201	38	SMSDB32
PD34201a_t44	Healthy	cTtoAg	0.706607	0	WGS	Colon	PD34201	38	SMSDB32
PD34201a_t45	Healthy	cTtoAg	0.966764	0	WGS	Colon	PD34201	38	SMSDB32
PD34201a_t46	Healthy	cTtoAg	1.15192	0	WGS	Colon	PD34201	38	SMSDB32
PD34201a_t8	Healthy	cTtoAg	0.812212	0	WGS	Colon	PD34201	38	SMSDB32
PD34202a_s12	Healthy	cTtoAg	0.604555	0	WGS	Colon	PD34202	13	SMSDB32
PD34202a_s15	Healthy	cTtoAg	0.49163	0	WGS	Colon	PD34202	13	SMSDB32
PD34202a_s27	Healthy	cTtoAg	0.778923	0	WGS	Colon	PD34202	13	SMSDB32
PD34202a_s41	Healthy	cTtoAg	1.28008	0	WGS	Colon	PD34202	13	SMSDB32
PD34202a_s43	Healthy	cTtoAg	0.859871	0	WGS	Colon	PD34202	13	SMSDB32
PD34202a_s9	Healthy	cTtoAg	0.823054	0	WGS	Colon	PD34202	13	SMSDB32
PD36719a_lo005	Healthy	cTtoAg	0.344358	0	WGS	Colon	OO13	60	SMSDB32
PD36719a_lo008	Healthy	cTtoAg	0.687391	0	WGS	Colon	OO13	60	SMSDB32
PD36719a_lo018	Healthy	cTtoAg	1.57551	0	WGS	Colon	OO13	60	SMSDB32
PD36719a_lo022	Healthy	cTtoAg	0.823298	0	WGS	Colon	OO13	60	SMSDB32
PD36719a_lo034	Healthy	cTtoAg	1.83898	31	WGS	Colon	OO13	60	SMSDB32
PD36719a_lo048	Healthy	cTtoAg	1.80295	28	WGS	Colon	OO13	60	SMSDB32
PD36719a_lo049	Healthy	cTtoAg	0.600579	0	WGS	Colon	OO13	60	SMSDB32
PD36719a_lo066	Healthy	cTtoAg	1.38742	0	WGS	Colon	OO13	60	SMSDB32
PD36719a_lo072	Healthy	cTtoAg	1.57787	0	WGS	Colon	OO13	60	SMSDB32
PD36813aa	Healthy	cTtoAg	1.12537	0	WGS	Colon	OO94	66	SMSDB32
PD36813aa11	Healthy	cTtoAg	0.843979	0	WGS	Colon	OO94	66	SMSDB32
PD36813aa12	Healthy	cTtoAg	1.22648	0	WGS	Colon	OO94	66	SMSDB32
PD36813aa16	Healthy	cTtoAg	0.754572	0	WGS	Colon	OO94	66	SMSDB32
PD36813aa2	Healthy	cTtoAg	1.49394	0	WGS	Colon	OO94	66	SMSDB32
PD36813aa7	Healthy	cTtoAg	0.505501	0	WGS	Colon	OO94	66	SMSDB32
PD36813ab10	Healthy	cTtoAg	0.384222	0	WGS	Colon	OO99	66	SMSDB32
PD36813ab4	Healthy	cTtoAg	0.692857	0	WGS	Colon	OO99	66	SMSDB32
PD36813ab5	Healthy	cTtoAg	0.321399	0	WGS	Colon	OO99	66	SMSDB32
PD36813ac15	Healthy	cTtoAg	0.934379	0	WGS	Colon	O251	71	SMSDB32
PD36813ac18	Healthy	cTtoAg	1.04308	0	WGS	Colon	O251	71	SMSDB32
PD36813ac2	Healthy	cTtoAg	0.977052	0	WGS	Colon	O251	71	SMSDB32
PD36813ac4	Healthy	cTtoAg	0.879114	0	WGS	Colon	O251	71	SMSDB32
PD36813ac7	Healthy	cTtoAg	1.05644	0	WGS	Colon	O251	71	SMSDB32
PD36813ad17	Healthy	cTtoAg	0.621723	0	WGS	Colon	O189	62	SMSDB32
PD36813ad2	Healthy	cTtoAg	0.845101	0	WGS	Colon	O189	62	SMSDB32
PD36813ad8	Healthy	cTtoAg	0.547146	0	WGS	Colon	O189	62	SMSDB32
PD36813ad9	Healthy	cTtoAg	0.590114	0	WGS	Colon	O189	62	SMSDB32
PD36813ae	Healthy	cTtoAg	0.833344	0	WGS	Colon	O208	68	SMSDB32
PD36813ae3	Healthy	cTtoAg	0.654697	0	WGS	Colon	O208	68	SMSDB32
PD36813ae7	Healthy	cTtoAg	1.23236	0	WGS	Colon	O208	68	SMSDB32
PD36813b4	Healthy	cTtoAg	1.3045	0	WGS	Colon	O251	71	SMSDB32
PD36813b5	Healthy	cTtoAg	0.732977	0	WGS	Colon	O251	71	SMSDB32
PD36813b6	Healthy	cTtoAg	0.711275	0	WGS	Colon	O251	71	SMSDB32
PD36813c	Healthy	cTtoAg	1.23816	0	WGS	Colon	O208	68	SMSDB32
PD36813c2	Healthy	cTtoAg	1.15049	0	WGS	Colon	O208	68	SMSDB32
PD36813c3	Healthy	cTtoAg	0.870786	0	WGS	Colon	O208	68	SMSDB32
PD36813d3	Healthy	cTtoAg	1.04315	0	WGS	Colon	O189	62	SMSDB32
PD36813d5	Healthy	cTtoAg	0.847944	0	WGS	Colon	O189	62	SMSDB32
PD36813e	Healthy	cTtoAg	1.09929	0	WGS	Colon	O187	60	SMSDB32
PD36813e5	Healthy	cTtoAg	0.84398	0	WGS	Colon	O187	60	SMSDB32
PD36813e6	Healthy	cTtoAg	0.575669	0	WGS	Colon	O187	60	SMSDB32
PD36813g2	Healthy	cTtoAg	1.32936	0	WGS	Colon	O162	72	SMSDB32
PD36813g4	Healthy	cTtoAg	0.812691	0	WGS	Colon	O162	72	SMSDB32
PD36813h	Healthy	cTtoAg	0.869797	0	WGS	Colon	O132	67	SMSDB32
PD36813h3	Healthy	cTtoAg	0.873751	0	WGS	Colon	O132	67	SMSDB32
PD36813h5	Healthy	cTtoAg	0.726056	0	WGS	Colon	O132	67	SMSDB32
PD36813i	Healthy	cTtoAg	1.20754	0	WGS	Colon	OO99	66	SMSDB32
PD36813i4	Healthy	cTtoAg	1.32582	0	WGS	Colon	OO99	66	SMSDB32
PD36813i6	Healthy	cTtoAg	1.10414	0	WGS	Colon	OO99	66	SMSDB32
PD36813j	Healthy	cTtoAg	0.992334	0	WGS	Colon	OO94	66	SMSDB32
PD36813j3	Healthy	cTtoAg	1.46905	0	WGS	Colon	OO94	66	SMSDB32
PD36813j6	Healthy	cTtoAg	0.681573	0	WGS	Colon	OO94	66	SMSDB32
PD36813k	Healthy	cTtoAg	1.54379	0	WGS	Colon	OO82	64	SMSDB32
PD36813k3	Healthy	cTtoAg	0.640379	0	WGS	Colon	OO82	64	SMSDB32
PD36813k5	Healthy	cTtoAg	0.438128	0	WGS	Colon	OO82	64	SMSDB32
PD36813l	Healthy	cTtoAg	0.951852	0	WGS	Colon	OO35	66	SMSDB32
PD36813l7	Healthy	cTtoAg	0.505919	0	WGS	Colon	OO35	66	SMSDB32
PD36813l8	Healthy	cTtoAg	0.88879	0	WGS	Colon	OO35	66	SMSDB32
PD36813m3	Healthy	cTtoAg	0.616897	0	WGS	Colon	OO23	66	SMSDB32
PD36813m5	Healthy	cTtoAg	0.851234	0	WGS	Colon	OO23	66	SMSDB32
PD36813m8	Healthy	cTtoAg	0.427186	0	WGS	Colon	OO23	66	SMSDB32
PD36813n	Healthy	cTtoAg	0.894988	0	WGS	Colon	OO23	66	SMSDB32
PD36813o2	Healthy	cTtoAg	1.3424	0	WGS	Colon	OO82	64	SMSDB32
PD36813o9	Healthy	cTtoAg	0.883512	0	WGS	Colon	OO82	64	SMSDB32
PD36813p	Healthy	cTtoAg	0.401211	0	WGS	Colon	OO94	66	SMSDB32
PD36813q11	Healthy	cTtoAg	0.639349	0	WGS	Colon	OO99	66	SMSDB32
PD36813q14	Healthy	cTtoAg	0.881433	0	WGS	Colon	OO99	66	SMSDB32
PD36813r12	Healthy	cTtoAg	0.574663	0	WGS	Colon	O132	67	SMSDB32
PD36813r14	Healthy	cTtoAg	0.966064	0	WGS	Colon	O132	67	SMSDB32
PD36813s12	Healthy	cTtoAg	1.00329	0	WGS	Colon	O162	72	SMSDB32
PD36813t20	Healthy	cTtoAg	1.27066	0	WGS	Colon	O187	60	SMSDB32
PD36813u2	Healthy	cTtoAg	0.66864	0	WGS	Colon	O132	67	SMSDB32
PD36813v4	Healthy	cTtoAg	1.07778	0	WGS	Colon	O162	72	SMSDB32
PD36813x15	Healthy	cTtoAg	0.480162	0	WGS	Colon	O187	60	SMSDB32
PD36813x16	Healthy	cTtoAg	0.551428	0	WGS	Colon	O187	60	SMSDB32
PD36813y13	Healthy	cTtoAg	1.18302	0	WGS	Colon	OO39	68	SMSDB32
PD36813y15	Healthy	cTtoAg	0.443791	0	WGS	Colon	OO39	68	SMSDB32
PD36813y6	Healthy	cTtoAg	0.863306	0	WGS	Colon	OO39	68	SMSDB32
PD36813y7	Healthy	cTtoAg	0.487276	0	WGS	Colon	OO39	68	SMSDB32
PD36813z15	Healthy	cTtoAg	1.57323	0	WGS	Colon	OO82	64	SMSDB32
PD36813z4	Healthy	cTtoAg	0.251345	0	WGS	Colon	OO82	64	SMSDB32
PD36813z5	Healthy	cTtoAg	1.37026	0	WGS	Colon	OO82	64	SMSDB32
PD36813z6	Healthy	cTtoAg	0.979612	0	WGS	Colon	OO82	64	SMSDB32
PD36813z7	Healthy	cTtoAg	1.01728	0	WGS	Colon	OO82	64	SMSDB32
PD36813z8	Healthy	cTtoAg	1.05883	0	WGS	Colon	OO82	64	SMSDB32
PD36814b2	Healthy	cTtoAg	1.11428	0	WGS	Colon	OOO7	64	SMSDB32
PD36814b7	Healthy	cTtoAg	0.700081	0	WGS	Colon	OOO7	64	SMSDB32
PD36814c2	Healthy	cTtoAg	0.256412	0	WGS	Colon	OOO8	64	SMSDB32
PD36814c3	Healthy	cTtoAg	0.76985	0	WGS	Colon	OOO8	64	SMSDB32
PD36814c4	Healthy	cTtoAg	0.880816	0	WGS	Colon	OOO8	64	SMSDB32
PD36814d5	Healthy	cTtoAg	1.16186	0	WGS	Colon	OO10	60	SMSDB32
PD36814d6	Healthy	cTtoAg	1.47782	0	WGS	Colon	OO10	60	SMSDB32
PD36814d7	Healthy	cTtoAg	0.553136	0	WGS	Colon	OO10	60	SMSDB32
PD36814d8	Healthy	cTtoAg	0.616901	0	WGS	Colon	OO10	60	SMSDB32
PD36814e5	Healthy	cTtoAg	1.96344	33	WGS	Colon	O174	66	SMSDB32
PD36814e6	Healthy	cTtoAg	2.62647	69	WGS	Colon	O174	66	SMSDB32
PD36814e7	Healthy	cTtoAg	2.19785	35	WGS	Colon	O174	66	SMSDB32
PD36814e8	Healthy	cTtoAg	2.44481	56	WGS	Colon	O174	66	SMSDB32
PD36814f4	Healthy	cTtoAg	0.567141	0	WGS	Colon	O176	68	SMSDB32
PD36814f8	Healthy	cTtoAg	0.911591	0	WGS	Colon	O176	68	SMSDB32
PD36814g4	Healthy	cTtoAg	1.01744	0	WGS	Colon	O193	71	SMSDB32
PD36814g7	Healthy	cTtoAg	1.12071	0	WGS	Colon	O193	71	SMSDB32
PD36814g8	Healthy	cTtoAg	0.974112	0	WGS	Colon	O193	71	SMSDB32
PD36814h2	Healthy	cTtoAg	1.04146	0	WGS	Colon	O225	66	SMSDB32
PD36814h4	Healthy	cTtoAg	0.361968	0	WGS	Colon	O225	66	SMSDB32
PD36814i	Healthy	cTtoAg	0.809249	0	WGS	Colon	O232	62	SMSDB32
PD36814i3	Healthy	cTtoAg	1.14357	0	WGS	Colon	O232	62	SMSDB32
PD36814i4	Healthy	cTtoAg	1.77132	0	WGS	Colon	O232	62	SMSDB32
PD36814k2	Healthy	cTtoAg	0.770416	0	WGS	Colon	O244	68	SMSDB32
PD36814k6	Healthy	cTtoAg	0.857576	0	WGS	Colon	O244	68	SMSDB32
PD36814k7	Healthy	cTtoAg	0.747444	0	WGS	Colon	O244	68	SMSDB32
PD36814k8	Healthy	cTtoAg	0.97913	0	WGS	Colon	O244	68	SMSDB32
PD36814l2	Healthy	cTtoAg	1.17323	0	WGS	Colon	O333	68	SMSDB32
PD36814l4	Healthy	cTtoAg	0.857069	0	WGS	Colon	O333	68	SMSDB32
PD36814l7	Healthy	cTtoAg	0.941488	0	WGS	Colon	O333	68	SMSDB32
PD36814l8	Healthy	cTtoAg	0.87132	0	WGS	Colon	O333	68	SMSDB32
PD37226b5	Healthy	cTtoAg	0.315398	0	WGS	Colon	OOO8	64	SMSDB32
PD37226b6	Healthy	cTtoAg	0.451089	0	WGS	Colon	OOO8	64	SMSDB32
PD37226c5	Healthy	cTtoAg	0.740438	0	WGS	Colon	OO10	60	SMSDB32
PD37226c6	Healthy	cTtoAg	0.808419	0	WGS	Colon	OO10	60	SMSDB32
PD37226c7	Healthy	cTtoAg	0.5891	0	WGS	Colon	OO10	60	SMSDB32
PD37226c8	Healthy	cTtoAg	0.378813	0	WGS	Colon	OO10	60	SMSDB32
PD37226d4	Healthy	cTtoAg	1.75188	0	WGS	Colon	O174	66	SMSDB32
PD37226d5	Healthy	cTtoAg	1.98647	0	WGS	Colon	O174	66	SMSDB32
PD37226d6	Healthy	cTtoAg	1.91898	0	WGS	Colon	O174	66	SMSDB32
PD37226e4	Healthy	cTtoAg	0.778094	0	WGS	Colon	O176	68	SMSDB32
PD37226e5	Healthy	cTtoAg	0.837256	0	WGS	Colon	O176	68	SMSDB32
PD37226f5	Healthy	cTtoAg	1.49062	0	WGS	Colon	O193	71	SMSDB32
PD37226f6	Healthy	cTtoAg	0.724475	0	WGS	Colon	O193	71	SMSDB32
PD37226f7	Healthy	cTtoAg	1.31193	0	WGS	Colon	O193	71	SMSDB32
PD37226g5	Healthy	cTtoAg	0.607732	0	WGS	Colon	O225	66	SMSDB32
PD37226g6	Healthy	cTtoAg	0.945864	0	WGS	Colon	O225	66	SMSDB32
PD37226g7	Healthy	cTtoAg	0.57334	0	WGS	Colon	O225	66	SMSDB32
PD37226h4	Healthy	cTtoAg	0.958035	0	WGS	Colon	O232	62	SMSDB32
PD37226h7	Healthy	cTtoAg	0.682141	0	WGS	Colon	O232	62	SMSDB32
PD37226h8	Healthy	cTtoAg	1.34294	0	WGS	Colon	O232	62	SMSDB32
PD37226i5	Healthy	cTtoAg	0.660946	0	WGS	Colon	O333	68	SMSDB32
PD37226i6	Healthy	cTtoAg	1.00665	0	WGS	Colon	O333	68	SMSDB32
PD37226i7	Healthy	cTtoAg	0.826772	0	WGS	Colon	O333	68	SMSDB32
PD37226i8	Healthy	cTtoAg	1.23268	0	WGS	Colon	O333	68	SMSDB32
PD37226k2	Healthy	cTtoAg	1.03222	0	WGS	Colon	O340	72	SMSDB32
PD37226k5	Healthy	cTtoAg	0.746562	0	WGS	Colon	O340	72	SMSDB32
PD37226k6	Healthy	cTtoAg	0.499196	0	WGS	Colon	O340	72	SMSDB32
PD37226k8	Healthy	cTtoAg	1.06995	0	WGS	Colon	O340	72	SMSDB32
PD37226l5	Healthy	cTtoAg	1.13989	0	WGS	Colon	O395	60	SMSDB32
PD37226l6	Healthy	cTtoAg	0.562198	0	WGS	Colon	O395	60	SMSDB32
PD37226l7	Healthy	cTtoAg	1.05699	0	WGS	Colon	O395	60	SMSDB32
PD37226l8	Healthy	cTtoAg	0.650844	0	WGS	Colon	O395	60	SMSDB32
PD37226m5	Healthy	cTtoAg	0.873164	0	WGS	Colon	O401	62	SMSDB32
PD37226m7	Healthy	cTtoAg	0.960084	0	WGS	Colon	O401	62	SMSDB32
PD37226m8	Healthy	cTtoAg	1.18808	0	WGS	Colon	O401	62	SMSDB32
PD37265b	Healthy	cTtoAg	1.1614	0	WGS	Colon	OOO7	64	SMSDB32
PD37265b7	Healthy	cTtoAg	0.624866	0	WGS	Colon	OOO7	64	SMSDB32
PD37265c2	Healthy	cTtoAg	1.14127	0	WGS	Colon	OOO8	64	SMSDB32
PD37265c3	Healthy	cTtoAg	1.03767	0	WGS	Colon	OOO8	64	SMSDB32
PD37265c5	Healthy	cTtoAg	1.01151	0	WGS	Colon	OOO8	64	SMSDB32
PD37265d	Healthy	cTtoAg	1.33149	0	WGS	Colon	OO10	60	SMSDB32
PD37265d5	Healthy	cTtoAg	1.16508	0	WGS	Colon	OO10	60	SMSDB32
PD37265d8	Healthy	cTtoAg	0.956312	0	WGS	Colon	OO10	60	SMSDB32
PD37265e	Healthy	cTtoAg	2.18292	25	WGS	Colon	O174	66	SMSDB32
PD37265e5	Healthy	cTtoAg	2.1651	33	WGS	Colon	O174	66	SMSDB32
PD37265f	Healthy	cTtoAg	0.463658	0	WGS	Colon	O176	68	SMSDB32
PD37265f2	Healthy	cTtoAg	0.990211	0	WGS	Colon	O176	68	SMSDB32
PD37265f4	Healthy	cTtoAg	0.749014	0	WGS	Colon	O176	68	SMSDB32
PD37265g6	Healthy	cTtoAg	0.997983	0	WGS	Colon	O193	71	SMSDB32
PD37265g7	Healthy	cTtoAg	1.03798	0	WGS	Colon	O193	71	SMSDB32
PD37265g8	Healthy	cTtoAg	1.32184	0	WGS	Colon	O193	71	SMSDB32
PD37265h5	Healthy	cTtoAg	0.784753	0	WGS	Colon	O225	66	SMSDB32
PD37265h6	Healthy	cTtoAg	0.526524	0	WGS	Colon	O225	66	SMSDB32
PD37265h8	Healthy	cTtoAg	0.814549	0	WGS	Colon	O225	66	SMSDB32
PD37265i2	Healthy	cTtoAg	0.470553	0	WGS	Colon	O232	62	SMSDB32
PD37265i7	Healthy	cTtoAg	0.841369	0	WGS	Colon	O232	62	SMSDB32
PD37265k	Healthy	cTtoAg	0.857932	0	WGS	Colon	O244	68	SMSDB32
PD37265k2	Healthy	cTtoAg	1.10116	0	WGS	Colon	O244	68	SMSDB32
PD37265k3	Healthy	cTtoAg	0.749924	0	WGS	Colon	O244	68	SMSDB32
PD37265l2	Healthy	cTtoAg	0.928555	0	WGS	Colon	O333	68	SMSDB32
PD37265l6	Healthy	cTtoAg	0.633224	0	WGS	Colon	O333	68	SMSDB32
PD37266b_lo0004	Healthy	cTtoAg	0.552851	0	WGS	Colon	PD37266	67	SMSDB32
PD37266b_lo0005	Healthy	cTtoAg	1.10209	0	WGS	Colon	PD37266	67	SMSDB32
PD37266b_lo0006	Healthy	cTtoAg	1.19893	0	WGS	Colon	PD37266	67	SMSDB32
PD37266b_lo0007	Healthy	cTtoAg	0.433997	0	WGS	Colon	PD37266	67	SMSDB32
PD37266b_lo0008	Healthy	cTtoAg	1.09744	0	WGS	Colon	PD37266	67	SMSDB32
PD37266b_lo0017	Healthy	cTtoAg	1.2056	0	WGS	Colon	PD37266	67	SMSDB32
PD37266b_lo0023	Healthy	cTtoAg	0.770731	0	WGS	Colon	PD37266	67	SMSDB32
PD37266d_lo0002	Healthy	cTtoAg	1.34278	0	WGS	Colon	PD37266	67	SMSDB32
PD37266d_lo0010	Healthy	cTtoAg	0.543176	0	WGS	Colon	PD37266	67	SMSDB32
PD37266d_lo0012	Healthy	cTtoAg	0.832101	0	WGS	Colon	PD37266	67	SMSDB32
PD37266d_lo0014	Healthy	cTtoAg	0.939552	0	WGS	Colon	PD37266	67	SMSDB32
PD37266e_lo0008	Healthy	cTtoAg	0.852662	0	WGS	Colon	PD37266	67	SMSDB32
PD37266e_lo0010	Healthy	cTtoAg	0.369706	0	WGS	Colon	PD37266	67	SMSDB32
PD37449c_lo0001	Healthy	cTtoAg	0.20661	0	WGS	Colon	PD37449	36	SMSDB32
PD37449c_lo0009	Healthy	cTtoAg	0.2382	0	WGS	Colon	PD37449	36	SMSDB32
PD37449c_lo0014	Healthy	cTtoAg	0.331959	0	WGS	Colon	PD37449	36	SMSDB32
PD37449c_lo0017	Healthy	cTtoAg	0.285703	0	WGS	Colon	PD37449	36	SMSDB32
PD37449d_lo0001	Healthy	cTtoAg	0.120814	0	WGS	Colon	PD37449	36	SMSDB32
PD37449d_lo0002	Healthy	cTtoAg	0.375347	0	WGS	Colon	PD37449	36	SMSDB32
PD37449d_lo0003	Healthy	cTtoAg	0.42511	0	WGS	Colon	PD37449	36	SMSDB32
PD37449d_lo0006	Healthy	cTtoAg	0.109671	0	WGS	Colon	PD37449	36	SMSDB32
PD37449d_lo0011	Healthy	cTtoAg	0.684119	0	WGS	Colon	PD37449	36	SMSDB32
PD37449d_lo0012	Healthy	cTtoAg	0.201036	0	WGS	Colon	PD37449	36	SMSDB32
PD37449d_lo0017	Healthy	cTtoAg	0.268659	0	WGS	Colon	PD37449	36	SMSDB32
PD37449e_lo0001	Healthy	cTtoAg	0.275841	0	WGS	Colon	PD37449	36	SMSDB32
PD37449e_lo0002	Healthy	cTtoAg	0.260192	0	WGS	Colon	PD37449	36	SMSDB32
PD37449e_lo0003	Healthy	cTtoAg	0.419449	0	WGS	Colon	PD37449	36	SMSDB32
PD37449e_lo0004	Healthy	cTtoAg	0.333378	0	WGS	Colon	PD37449	36	SMSDB32
PD37449e_lo0006	Healthy	cTtoAg	0.0836188	0	WGS	Colon	PD37449	36	SMSDB32
PD37449e_lo0008	Healthy	cTtoAg	0.307351	0	WGS	Colon	PD37449	36	SMSDB32
PD37449e_lo0010	Healthy	cTtoAg	0.273549	0	WGS	Colon	PD37449	36	SMSDB32
PD37449e_lo0014	Healthy	cTtoAg	0.112275	0	WGS	Colon	PD37449	36	SMSDB32
PD37449e_lo0015	Healthy	cTtoAg	0.155997	0	WGS	Colon	PD37449	36	SMSDB32
PD37457b4	Healthy	cTtoAg	1.05948	0	WGS	Colon	O395	60	SMSDB32
PD37457c4	Healthy	cTtoAg	0.816502	0	WGS	Colon	O401	62	SMSDB32
PD37457e6	Healthy	cTtoAg	0.910016	0	WGS	Colon	O340	72	SMSDB32
PD37457f4	Healthy	cTtoAg	1.27917	0	WGS	Colon	O340	72	SMSDB32
PD37457f7	Healthy	cTtoAg	0.561485	0	WGS	Colon	O340	72	SMSDB32
PD37457g5	Healthy	cTtoAg	0.787715	0	WGS	Colon	O395	60	SMSDB32
PD37457h2	Healthy	cTtoAg	1.06776	0	WGS	Colon	O401	62	SMSDB32
PD37457h5	Healthy	cTtoAg	1.19639	0	WGS	Colon	O401	62	SMSDB32
PD37457i4	Healthy	cTtoAg	0.912684	0	WGS	Colon	O438	62	SMSDB32
PD37457i5	Healthy	cTtoAg	1.14415	0	WGS	Colon	O438	62	SMSDB32
PD37457j7	Healthy	cTtoAg	0.489784	0	WGS	Colon	O438	62	SMSDB32
PD37457j8	Healthy	cTtoAg	1.03584	0	WGS	Colon	O438	62	SMSDB32
PD37509b8	Healthy	cTtoAg	0.617407	0	WGS	Colon	300	15	SMSDB32
PD37509b9	Healthy	cTtoAg	0.942791	0	WGS	Colon	300	15	SMSDB32
PD37510b4	Healthy	cTtoAg	1.45031	0	WGS	Colon	312	11	SMSDB32
PD37510b7	Healthy	cTtoAg	1.70024	0	WGS	Colon	312	11	SMSDB32
PD37510b8	Healthy	cTtoAg	1.04314	0	WGS	Colon	312	11	SMSDB32
PD37512a11	Healthy	cTtoAg	0.666555	0	WGS	Colon	O311	68	SMSDB32
PD37512a4	Healthy	cTtoAg	1.1309	0	WGS	Colon	O311	68	SMSDB32
PD37512a5	Healthy	cTtoAg	1.17552	0	WGS	Colon	O311	68	SMSDB32
PD37512b7	Healthy	cTtoAg	1.03477	0	WGS	Colon	O311	68	SMSDB32
PD37513a13	Healthy	cTtoAg	0.758606	0	WGS	Colon	O325	62	SMSDB32
PD37513a2	Healthy	cTtoAg	0.856609	0	WGS	Colon	O325	62	SMSDB32
PD37513a20	Healthy	cTtoAg	0.679525	0	WGS	Colon	O325	62	SMSDB32
PD37513a21	Healthy	cTtoAg	0.613978	0	WGS	Colon	O325	62	SMSDB32
PD37513a3	Healthy	cTtoAg	0.533414	0	WGS	Colon	O325	62	SMSDB32
PD37513b5	Healthy	cTtoAg	1.2041	0	WGS	Colon	O325	62	SMSDB32
PD37513b7	Healthy	cTtoAg	0.99813	0	WGS	Colon	O325	62	SMSDB32
PD37513b8	Healthy	cTtoAg	0.687946	0	WGS	Colon	O325	62	SMSDB32
PD37514a	Healthy	cTtoAg	0.779582	0	WGS	Colon	O342	62	SMSDB32
PD37514a2	Healthy	cTtoAg	0.944246	0	WGS	Colon	O342	62	SMSDB32
PD37514a3	Healthy	cTtoAg	1.0507	0	WGS	Colon	O342	62	SMSDB32
PD37514b3	Healthy	cTtoAg	0.626967	0	WGS	Colon	O342	62	SMSDB32
PD37514b7	Healthy	cTtoAg	1.38068	0	WGS	Colon	O342	62	SMSDB32
PD37514b8	Healthy	cTtoAg	1.39005	0	WGS	Colon	O342	62	SMSDB32
PD37590b_lo0010	Healthy	cTtoAg	0.555723	0	WGS	Colon	PD37590	55	SMSDB32
PD37590b_lo0015	Healthy	cTtoAg	0.862131	0	WGS	Colon	PD37590	55	SMSDB32
PD37590b_lo0018	Healthy	cTtoAg	0.949551	0	WGS	Colon	PD37590	55	SMSDB32
PD37590b_lo0030	Healthy	cTtoAg	0.9574	0	WGS	Colon	PD37590	55	SMSDB32
PD37590b_lo0033	Healthy	cTtoAg	0.873096	0	WGS	Colon	PD37590	55	SMSDB32
PD37590b_lo0041	Healthy	cTtoAg	1.1426	0	WGS	Colon	PD37590	55	SMSDB32
PD37590b_lo0051	Healthy	cTtoAg	0.753076	0	WGS	Colon	PD37590	55	SMSDB32
PD37590b_lo0052	Healthy	cTtoAg	0.610874	0	WGS	Colon	PD37590	55	SMSDB32
PD37590b_lo0053	Healthy	cTtoAg	0.862375	0	WGS	Colon	PD37590	55	SMSDB32
PD37590b_lo0058	Healthy	cTtoAg	0.647707	0	WGS	Colon	PD37590	55	SMSDB32
PD37590b_lo0074	Healthy	cTtoAg	0.429882	0	WGS	Colon	PD37590	55	SMSDB32
PD37590b_lo0075	Healthy	cTtoAg	0.809032	0	WGS	Colon	PD37590	55	SMSDB32
PD37590b_lo0090	Healthy	cTtoAg	0.539467	0	WGS	Colon	PD37590	55	SMSDB32
PD37590b_lo0092	Healthy	cTtoAg	0.669424	0	WGS	Colon	PD37590	55	SMSDB32
PD37590b_lo0107	Healthy	cTtoAg	0.820648	0	WGS	Colon	PD37590	55	SMSDB32
PD37590b_lo0116	Healthy	cTtoAg	0.631364	0	WGS	Colon	PD37590	55	SMSDB32
PD37590b_lo0117	Healthy	cTtoAg	0.760016	0	WGS	Colon	PD37590	55	SMSDB32
PD37590c_lo0001	Healthy	cTtoAg	0.872144	0	WGS	Colon	PD37590	55	SMSDB32
PD37590c_lo0005	Healthy	cTtoAg	0.613714	0	WGS	Colon	PD37590	55	SMSDB32
PD37590c_lo0009	Healthy	cTtoAg	0.676272	0	WGS	Colon	PD37590	55	SMSDB32
PD37590c_lo0019	Healthy	cTtoAg	0.514938	0	WGS	Colon	PD37590	55	SMSDB32
PD37590c_lo0021	Healthy	cTtoAg	0.748594	0	WGS	Colon	PD37590	55	SMSDB32
PD37590c_lo0025	Healthy	cTtoAg	0.633583	0	WGS	Colon	PD37590	55	SMSDB32
PD37590c_lo0032	Healthy	cTtoAg	0.975635	0	WGS	Colon	PD37590	55	SMSDB32
PD37590c_lo0034	Healthy	cTtoAg	0.705348	0	WGS	Colon	PD37590	55	SMSDB32
PD37590c_lo0040	Healthy	cTtoAg	0.626222	0	WGS	Colon	PD37590	55	SMSDB32
PD37590c_lo0048	Healthy	cTtoAg	0.618149	0	WGS	Colon	PD37590	55	SMSDB32
PD37590d_lo0012	Healthy	cTtoAg	0.499886	0	WGS	Colon	PD37590	55	SMSDB32
HLS_1C_30_B5	Healthy	gCtoAn	1.0737	0	WGS	Colon	HLS	60	SMSDB32
HLS_1C_30_D5	Healthy	gCtoAn	1.33959	58	WGS	Colon	HLS	60	SMSDB32
HLS_1C_30_G5	Healthy	gCtoAn	1.19462	0	WGS	Colon	HLS	60	SMSDB32
HLS_1C_30_H5	Healthy	gCtoAn	1.21176	0	WGS	Colon	HLS	60	SMSDB32
HLS_2C_30_D6	Healthy	gCtoAn	1.30907	38	WGS	Colon	HLS	60	SMSDB32
HLS_2C_30_E6	Healthy	gCtoAn	1.2147	38	WGS	Colon	HLS	60	SMSDB32
P10B1_24	Healthy	gCtoAn	1.11968	0	WGS	Colon	patient10	51	SMSDB32
P10B1_25	Healthy	gCtoAn	0.907999	0	WGS	Colon	patient10	51	SMSDB32
P10B1_26	Healthy	gCtoAn	1.02919	0	WGS	Colon	patient10	51	SMSDB32
P1B5_1	Healthy	gCtoAn	0.929121	0	WGS	Colon	patient1	59	SMSDB32
P1B5_2	Healthy	gCtoAn	0.972367	0	WGS	Colon	patient1	59	SMSDB32
P29B1_5	Healthy	gCtoAn	1.34893	57	WGS	Colon	patient29	48	SMSDB32
P29B1_6	Healthy	gCtoAn	1.36848	61	WGS	Colon	patient29	48	SMSDB32
P30B1_1	Healthy	gCtoAn	1.14937	0	WGS	Colon	patient30	40	SMSDB32
P30B1_2	Healthy	gCtoAn	1.06769	0	WGS	Colon	patient30	40	SMSDB32
P30B1_3	Healthy	gCtoAn	1.08373	0	WGS	Colon	patient30	40	SMSDB32
P30B1_4	Healthy	gCtoAn	1.45113	51	WGS	Colon	patient30	40	SMSDB32
P30B2_1	Healthy	gCtoAn	1.26767	0	WGS	Colon	patient30	40	SMSDB32
P30B2_2	Healthy	gCtoAn	1.25422	0	WGS	Colon	patient30	40	SMSDB32
P30B2_3	Healthy	gCtoAn	1.19912	0	WGS	Colon	patient30	40	SMSDB32
P30B2_4	Healthy	gCtoAn	1.10141	0	WGS	Colon	patient30	40	SMSDB32
P30B2_5	Healthy	gCtoAn	1.22959	0	WGS	Colon	patient30	40	SMSDB32
P30B2_6	Healthy	gCtoAn	1.24337	0	WGS	Colon	patient30	40	SMSDB32
P30B2_7	Healthy	gCtoAn	1.36524	43	WGS	Colon	patient30	40	SMSDB32
P35B1_1	Healthy	gCtoAn	1.14434	0	WGS	Colon	patient35	66	SMSDB32
P35B1_2	Healthy	gCtoAn	1.08931	0	WGS	Colon	patient35	66	SMSDB32
P35B1_3	Healthy	gCtoAn	1.15019	0	WGS	Colon	patient35	66	SMSDB32
P35B1_4	Healthy	gCtoAn	0.890798	0	WGS	Colon	patient35	66	SMSDB32
P36B1_1	Healthy	gCtoAn	1.26111	43	WGS	Colon	patient36	61	SMSDB32
P36B1_2	Healthy	gCtoAn	1.26893	48	WGS	Colon	patient36	61	SMSDB32
P36B1_3	Healthy	gCtoAn	1.22559	44	WGS	Colon	patient36	61	SMSDB32
P36B1_4	Healthy	gCtoAn	1.27338	40	WGS	Colon	patient36	61	SMSDB32
P36B1_5	Healthy	gCtoAn	1.21669	51	WGS	Colon	patient36	61	SMSDB32
P36B1_6	Healthy	gCtoAn	1.08622	0	WGS	Colon	patient36	61	SMSDB32
P3B3_3	Healthy	gCtoAn	0.979028	0	WGS	Colon	patient3	27	SMSDB32
P3B3_8	Healthy	gCtoAn	0.838509	0	WGS	Colon	patient3	27	SMSDB32
P41B1_1	Healthy	gCtoAn	1.23282	0	WGS	Colon	patient41	42	SMSDB32
P41B1_2	Healthy	gCtoAn	1.21895	0	WGS	Colon	patient41	42	SMSDB32
P41B1_3	Healthy	gCtoAn	1.1744	0	WGS	Colon	patient41	42	SMSDB32
P41B1_4	Healthy	gCtoAn	1.26011	33	WGS	Colon	patient41	42	SMSDB32
P44B2_1	Healthy	gCtoAn	0.87636	0	WGS	Colon	patient44	29	SMSDB32
P44B2_2	Healthy	gCtoAn	0.731825	0	WGS	Colon	patient44	29	SMSDB32
P4B2_1	Healthy	gCtoAn	0.908918	0	WGS	Colon	patient4	26	SMSDB32
P4B2_2	Healthy	gCtoAn	0.980251	0	WGS	Colon	patient4	26	SMSDB32
P4B2_3	Healthy	gCtoAn	1.35174	0	WGS	Colon	patient4	26	SMSDB32
P51B1_1	Healthy	gCtoAn	1.28551	40	WGS	Colon	patient51	61	SMSDB32
P51B1_2	Healthy	gCtoAn	1.10009	0	WGS	Colon	patient51	61	SMSDB32
P51B1_3	Healthy	gCtoAn	1.12041	0	WGS	Colon	patient51	61	SMSDB32
P54B1b_3	Healthy	gCtoAn	1.02582	0	WGS	Colon	patient54	50	SMSDB32
P54B1b_4	Healthy	gCtoAn	1.20776	0	WGS	Colon	patient54	50	SMSDB32
P54B1b_5	Healthy	gCtoAn	1.08172	0	WGS	Colon	patient54	50	SMSDB32
PD28690bx_2_a5	Healthy	gCtoAn	1.17638	0	WGS	Colon	PD28690	79	SMSDB32
PD28690bx_2_d5	Healthy	gCtoAn	1.12221	0	WGS	Colon	PD28690	79	SMSDB32
PD28690cb_2_g1	Healthy	gCtoAn	1.11491	0	WGS	Colon	PD28690	79	SMSDB32
PD28690cb_2_g3	Healthy	gCtoAn	1.18825	0	WGS	Colon	PD28690	79	SMSDB32
PD28690cb_2_h1	Healthy	gCtoAn	1.19671	0	WGS	Colon	PD28690	79	SMSDB32
PD28690cb_2_h3	Healthy	gCtoAn	1.21062	0	WGS	Colon	PD28690	79	SMSDB32
PD34199a_c17	Healthy	gCtoAn	1.09576	0	WGS	Colon	PD34199	67	SMSDB32
PD34199a_c22	Healthy	gCtoAn	1.11339	0	WGS	Colon	PD34199	67	SMSDB32
PD34199a_c27	Healthy	gCtoAn	0.986116	0	WGS	Colon	PD34199	67	SMSDB32
PD34199a_c28	Healthy	gCtoAn	1.12586	0	WGS	Colon	PD34199	67	SMSDB32
PD34199a_c3	Healthy	gCtoAn	1.1349	0	WGS	Colon	PD34199	67	SMSDB32
PD34199a_c31	Healthy	gCtoAn	1.18751	0	WGS	Colon	PD34199	67	SMSDB32
PD34199a_c5	Healthy	gCtoAn	1.08784	0	WGS	Colon	PD34199	67	SMSDB32
PD34199a_c7	Healthy	gCtoAn	1.10928	0	WGS	Colon	PD34199	67	SMSDB32
PD34199a_s13	Healthy	gCtoAn	0.985622	0	WGS	Colon	PD34199	67	SMSDB32
PD34199a_s16	Healthy	gCtoAn	0.975595	0	WGS	Colon	PD34199	67	SMSDB32
PD34199a_s2	Healthy	gCtoAn	0.959351	0	WGS	Colon	PD34199	67	SMSDB32
PD34199a_s27	Healthy	gCtoAn	1.28691	0	WGS	Colon	PD34199	67	SMSDB32
PD34199a_s31	Healthy	gCtoAn	0.99779	0	WGS	Colon	PD34199	67	SMSDB32
PD34199a_s4	Healthy	gCtoAn	1.1296	0	WGS	Colon	PD34199	67	SMSDB32
PD34199a_t14	Healthy	gCtoAn	1.00703	0	WGS	Colon	PD34199	67	SMSDB32
PD34199a_t16	Healthy	gCtoAn	1.13095	0	WGS	Colon	PD34199	67	SMSDB32
PD34199a_t18	Healthy	gCtoAn	1.17441	0	WGS	Colon	PD34199	67	SMSDB32
PD34199a_t22	Healthy	gCtoAn	0.915306	0	WGS	Colon	PD34199	67	SMSDB32
PD34199a_t24	Healthy	gCtoAn	1.09501	0	WGS	Colon	PD34199	67	SMSDB32
PD34199a_t28	Healthy	gCtoAn	0.850341	0	WGS	Colon	PD34199	67	SMSDB32
PD34199a_t31	Healthy	gCtoAn	0.895524	0	WGS	Colon	PD34199	67	SMSDB32
PD34200a_c10	Healthy	gCtoAn	1.19208	0	WGS	Colon	PD34200	54	SMSDB32
PD34200a_c14	Healthy	gCtoAn	1.14444	0	WGS	Colon	PD34200	54	SMSDB32
PD34200a_c15	Healthy	gCtoAn	1.39184	29	WGS	Colon	PD34200	54	SMSDB32
PD34200a_c17	Healthy	gCtoAn	1.30953	30	WGS	Colon	PD34200	54	SMSDB32
PD34200a_c19	Healthy	gCtoAn	0.918965	0	WGS	Colon	PD34200	54	SMSDB32
PD34200a_c23	Healthy	gCtoAn	1.06091	0	WGS	Colon	PD34200	54	SMSDB32
PD34200a_c24	Healthy	gCtoAn	1.16389	0	WGS	Colon	PD34200	54	SMSDB32
PD34200a_c26	Healthy	gCtoAn	1.31339	0	WGS	Colon	PD34200	54	SMSDB32
PD34200a_c31	Healthy	gCtoAn	1.12761	0	WGS	Colon	PD34200	54	SMSDB32
PD34200a_c32	Healthy	gCtoAn	0.986505	0	WGS	Colon	PD34200	54	SMSDB32
PD34200a_c33	Healthy	gCtoAn	1.10078	0	WGS	Colon	PD34200	54	SMSDB32
PD34200a_c35	Healthy	gCtoAn	0.948281	0	WGS	Colon	PD34200	54	SMSDB32
PD34200a_c37	Healthy	gCtoAn	1.07771	0	WGS	Colon	PD34200	54	SMSDB32
PD34200a_c41	Healthy	gCtoAn	1.24191	0	WGS	Colon	PD34200	54	SMSDB32
PD34200a_c42	Healthy	gCtoAn	1.16101	0	WGS	Colon	PD34200	54	SMSDB32
PD34200a_c43	Healthy	gCtoAn	1.0443	0	WGS	Colon	PD34200	54	SMSDB32
PD34200a_c47	Healthy	gCtoAn	1.1938	0	WGS	Colon	PD34200	54	SMSDB32
PD34200a_c5	Healthy	gCtoAn	1.21545	0	WGS	Colon	PD34200	54	SMSDB32
PD34200a_c7	Healthy	gCtoAn	1.29501	0	WGS	Colon	PD34200	54	SMSDB32
PD34200a_c8	Healthy	gCtoAn	1.2216	0	WGS	Colon	PD34200	54	SMSDB32
PD34200a_s10	Healthy	gCtoAn	1.22956	0	WGS	Colon	PD34200	54	SMSDB32
PD34200a_s17	Healthy	gCtoAn	0.900185	0	WGS	Colon	PD34200	54	SMSDB32
PD34200a_s18	Healthy	gCtoAn	1.12487	0	WGS	Colon	PD34200	54	SMSDB32
PD34200a_s2	Healthy	gCtoAn	1.07182	0	WGS	Colon	PD34200	54	SMSDB32
PD34200a_s20	Healthy	gCtoAn	0.825797	0	WGS	Colon	PD34200	54	SMSDB32
PD34200a_s22	Healthy	gCtoAn	0.839869	0	WGS	Colon	PD34200	54	SMSDB32
PD34200a_s27	Healthy	gCtoAn	1.21671	0	WGS	Colon	PD34200	54	SMSDB32
PD34200a_s29	Healthy	gCtoAn	1.26914	0	WGS	Colon	PD34200	54	SMSDB32
PD34200a_s3	Healthy	gCtoAn	0.986869	0	WGS	Colon	PD34200	54	SMSDB32
PD34200a_s4	Healthy	gCtoAn	1.02959	0	WGS	Colon	PD34200	54	SMSDB32
PD34200a_s8	Healthy	gCtoAn	0.927651	0	WGS	Colon	PD34200	54	SMSDB32
PD34200a_t12	Healthy	gCtoAn	1.13315	0	WGS	Colon	PD34200	54	SMSDB32
PD34200a_t14	Healthy	gCtoAn	1.02223	0	WGS	Colon	PD34200	54	SMSDB32
PD34200a_t15	Healthy	gCtoAn	1.02212	0	WGS	Colon	PD34200	54	SMSDB32
PD34200a_t16	Healthy	gCtoAn	1.08047	0	WGS	Colon	PD34200	54	SMSDB32
PD34200a_t20	Healthy	gCtoAn	1.0356	0	WGS	Colon	PD34200	54	SMSDB32
PD34200a_t23	Healthy	gCtoAn	1.06701	0	WGS	Colon	PD34200	54	SMSDB32
PD34200a_t27	Healthy	gCtoAn	0.974454	0	WGS	Colon	PD34200	54	SMSDB32
PD34200a_t28	Healthy	gCtoAn	1.2272	0	WGS	Colon	PD34200	54	SMSDB32
PD34200a_t29	Healthy	gCtoAn	0.96483	0	WGS	Colon	PD34200	54	SMSDB32
PD34200a_t3	Healthy	gCtoAn	1.15736	0	WGS	Colon	PD34200	54	SMSDB32
PD34200a_t33	Healthy	gCtoAn	1.00167	0	WGS	Colon	PD34200	54	SMSDB32
PD34200a_t37	Healthy	gCtoAn	1.06705	0	WGS	Colon	PD34200	54	SMSDB32
PD34200a_t6	Healthy	gCtoAn	0.811272	0	WGS	Colon	PD34200	54	SMSDB32
PD34201a_c1	Healthy	gCtoAn	1.2006	0	WGS	Colon	PD34201	38	SMSDB32
PD34201a_c10	Healthy	gCtoAn	1.03662	0	WGS	Colon	PD34201	38	SMSDB32
PD34201a_c18	Healthy	gCtoAn	1.04334	0	WGS	Colon	PD34201	38	SMSDB32
PD34201a_c20	Healthy	gCtoAn	0.912899	0	WGS	Colon	PD34201	38	SMSDB32
PD34201a_c22	Healthy	gCtoAn	1.0077	0	WGS	Colon	PD34201	38	SMSDB32
PD34201a_c25	Healthy	gCtoAn	0.684978	0	WGS	Colon	PD34201	38	SMSDB32
PD34201a_c27	Healthy	gCtoAn	0.910824	0	WGS	Colon	PD34201	38	SMSDB32
PD34201a_c32	Healthy	gCtoAn	1.0276	0	WGS	Colon	PD34201	38	SMSDB32
PD34201a_c35	Healthy	gCtoAn	1.12332	0	WGS	Colon	PD34201	38	SMSDB32
PD34201a_c38	Healthy	gCtoAn	1.15042	0	WGS	Colon	PD34201	38	SMSDB32
PD34201a_c4	Healthy	gCtoAn	1.13174	0	WGS	Colon	PD34201	38	SMSDB32
PD34201a_c40	Healthy	gCtoAn	1.02021	0	WGS	Colon	PD34201	38	SMSDB32
PD34201a_c41	Healthy	gCtoAn	1.28746	0	WGS	Colon	PD34201	38	SMSDB32
PD34201a_c42	Healthy	gCtoAn	1.07778	0	WGS	Colon	PD34201	38	SMSDB32
PD34201a_c44	Healthy	gCtoAn	1.0074	0	WGS	Colon	PD34201	38	SMSDB32
PD34201a_c48	Healthy	gCtoAn	1.04253	0	WGS	Colon	PD34201	38	SMSDB32
PD34201a_s1	Healthy	gCtoAn	0.709784	0	WGS	Colon	PD34201	38	SMSDB32
PD34201a_s10	Healthy	gCtoAn	1.12673	0	WGS	Colon	PD34201	38	SMSDB32
PD34201a_s11	Healthy	gCtoAn	1.12111	0	WGS	Colon	PD34201	38	SMSDB32
PD34201a_s15	Healthy	gCtoAn	1.12201	0	WGS	Colon	PD34201	38	SMSDB32
PD34201a_s18	Healthy	gCtoAn	0.78656	0	WGS	Colon	PD34201	38	SMSDB32
PD34201a_s2	Healthy	gCtoAn	1.08247	0	WGS	Colon	PD34201	38	SMSDB32
PD34201a_s20	Healthy	gCtoAn	1.08073	0	WGS	Colon	PD34201	38	SMSDB32
PD34201a_s22	Healthy	gCtoAn	0.876021	0	WGS	Colon	PD34201	38	SMSDB32
PD34201a_s24	Healthy	gCtoAn	1.1018	0	WGS	Colon	PD34201	38	SMSDB32
PD34201a_s28	Healthy	gCtoAn	1.0191	0	WGS	Colon	PD34201	38	SMSDB32
PD34201a_s31	Healthy	gCtoAn	0.910289	0	WGS	Colon	PD34201	38	SMSDB32
PD34201a_s36	Healthy	gCtoAn	1.1493	0	WGS	Colon	PD34201	38	SMSDB32
PD34201a_s4	Healthy	gCtoAn	0.87828	0	WGS	Colon	PD34201	38	SMSDB32
PD34201a_s42	Healthy	gCtoAn	0.84269	0	WGS	Colon	PD34201	38	SMSDB32
PD34201a_s43	Healthy	gCtoAn	1.33547	0	WGS	Colon	PD34201	38	SMSDB32
PD34201a_s44	Healthy	gCtoAn	1.10038	0	WGS	Colon	PD34201	38	SMSDB32
PD34201a_s45	Healthy	gCtoAn	0.914895	0	WGS	Colon	PD34201	38	SMSDB32
PD34201a_s47	Healthy	gCtoAn	1.10541	0	WGS	Colon	PD34201	38	SMSDB32
PD34201a_s6	Healthy	gCtoAn	1.06436	0	WGS	Colon	PD34201	38	SMSDB32
PD34201a_s7	Healthy	gCtoAn	1.07739	0	WGS	Colon	PD34201	38	SMSDB32
PD34201a_t18	Healthy	gCtoAn	0.889154	0	WGS	Colon	PD34201	38	SMSDB32
PD34201a_t19	Healthy	gCtoAn	1.14413	0	WGS	Colon	PD34201	38	SMSDB32
PD34201a_t20	Healthy	gCtoAn	1.1992	0	WGS	Colon	PD34201	38	SMSDB32
PD34201a_t21	Healthy	gCtoAn	0.969583	0	WGS	Colon	PD34201	38	SMSDB32
PD34201a_t22	Healthy	gCtoAn	0.941691	0	WGS	Colon	PD34201	38	SMSDB32
PD34201a_t23	Healthy	gCtoAn	1.11231	0	WGS	Colon	PD34201	38	SMSDB32
PD34201a_t28	Healthy	gCtoAn	1.1483	0	WGS	Colon	PD34201	38	SMSDB32
PD34201a_t3	Healthy	gCtoAn	1.0764	0	WGS	Colon	PD34201	38	SMSDB32
PD34201a_t30	Healthy	gCtoAn	1.11734	0	WGS	Colon	PD34201	38	SMSDB32
PD34201a_t31	Healthy	gCtoAn	1.01222	0	WGS	Colon	PD34201	38	SMSDB32
PD34201a_t32	Healthy	gCtoAn	1.20274	0	WGS	Colon	PD34201	38	SMSDB32
PD34201a_t34	Healthy	gCtoAn	1.47295	21	WGS	Colon	PD34201	38	SMSDB32
PD34201a_t35	Healthy	gCtoAn	0.98497	0	WGS	Colon	PD34201	38	SMSDB32
PD34201a_t39	Healthy	gCtoAn	0.890034	0	WGS	Colon	PD34201	38	SMSDB32
PD34201a_t41	Healthy	gCtoAn	1.14701	0	WGS	Colon	PD34201	38	SMSDB32
PD34201a_t42	Healthy	gCtoAn	0.876536	0	WGS	Colon	PD34201	38	SMSDB32
PD34201a_t44	Healthy	gCtoAn	1.10838	0	WGS	Colon	PD34201	38	SMSDB32
PD34201a_t45	Healthy	gCtoAn	1.01327	0	WGS	Colon	PD34201	38	SMSDB32
PD34201a_t46	Healthy	gCtoAn	1.00619	0	WGS	Colon	PD34201	38	SMSDB32
PD34201a_t8	Healthy	gCtoAn	0.938287	0	WGS	Colon	PD34201	38	SMSDB32
PD34202a_s12	Healthy	gCtoAn	1.1624	0	WGS	Colon	PD34202	13	SMSDB32
PD34202a_s15	Healthy	gCtoAn	0.981997	0	WGS	Colon	PD34202	13	SMSDB32
PD34202a_s27	Healthy	gCtoAn	1.12224	0	WGS	Colon	PD34202	13	SMSDB32
PD34202a_s41	Healthy	gCtoAn	0.773549	0	WGS	Colon	PD34202	13	SMSDB32
PD34202a_s43	Healthy	gCtoAn	1.13551	0	WGS	Colon	PD34202	13	SMSDB32
PD34202a_s9	Healthy	gCtoAn	0.941861	0	WGS	Colon	PD34202	13	SMSDB32
PD36719a_lo005	Healthy	gCtoAn	0.881316	0	WGS	Colon	OO13	60	SMSDB32
PD36719a_lo008	Healthy	gCtoAn	0.913505	0	WGS	Colon	OO13	60	SMSDB32
PD36719a_lo018	Healthy	gCtoAn	1.07306	0	WGS	Colon	OO13	60	SMSDB32
PD36719a_lo022	Healthy	gCtoAn	0.898063	0	WGS	Colon	OO13	60	SMSDB32
PD36719a_lo034	Healthy	gCtoAn	0.775789	0	WGS	Colon	OO13	60	SMSDB32
PD36719a_lo048	Healthy	gCtoAn	0.880008	0	WGS	Colon	OO13	60	SMSDB32
PD36719a_lo049	Healthy	gCtoAn	0.995605	0	WGS	Colon	OO13	60	SMSDB32
PD36719a_lo066	Healthy	gCtoAn	0.881116	0	WGS	Colon	OO13	60	SMSDB32
PD36719a_lo072	Healthy	gCtoAn	0.890892	0	WGS	Colon	OO13	60	SMSDB32
PD36813aa	Healthy	gCtoAn	0.855077	0	WGS	Colon	OO94	66	SMSDB32
PD36813aa11	Healthy	gCtoAn	0.810905	0	WGS	Colon	OO94	66	SMSDB32
