## Supplemental tables for "Motif-Centered Analyses Reveal Universal and Tissue-Specific Mutagenic Mechanisms Operating in the Human Body": Supplementary_table_S9.xlsx (part 3 of 3)

### Sheet: S9a (continued)
Sporadic motif enrichment and MEML count for diseased and healthy samples.
PD36813aa12	Healthy	gCtoAn	1.21442	0	WGS	Colon	OO94	66	SMSDB32
PD36813aa16	Healthy	gCtoAn	1.16755	0	WGS	Colon	OO94	66	SMSDB32
PD36813aa2	Healthy	gCtoAn	1.01151	0	WGS	Colon	OO94	66	SMSDB32
PD36813aa7	Healthy	gCtoAn	1.16462	0	WGS	Colon	OO94	66	SMSDB32
PD36813ab10	Healthy	gCtoAn	1.15612	0	WGS	Colon	OO99	66	SMSDB32
PD36813ab4	Healthy	gCtoAn	1.10062	0	WGS	Colon	OO99	66	SMSDB32
PD36813ab5	Healthy	gCtoAn	1.15447	0	WGS	Colon	OO99	66	SMSDB32
PD36813ac15	Healthy	gCtoAn	1.14317	0	WGS	Colon	O251	71	SMSDB32
PD36813ac18	Healthy	gCtoAn	1.13864	0	WGS	Colon	O251	71	SMSDB32
PD36813ac2	Healthy	gCtoAn	1.08671	0	WGS	Colon	O251	71	SMSDB32
PD36813ac4	Healthy	gCtoAn	1.03858	0	WGS	Colon	O251	71	SMSDB32
PD36813ac7	Healthy	gCtoAn	1.03851	0	WGS	Colon	O251	71	SMSDB32
PD36813ad17	Healthy	gCtoAn	1.19361	0	WGS	Colon	O189	62	SMSDB32
PD36813ad2	Healthy	gCtoAn	1.05212	0	WGS	Colon	O189	62	SMSDB32
PD36813ad8	Healthy	gCtoAn	1.11051	0	WGS	Colon	O189	62	SMSDB32
PD36813ad9	Healthy	gCtoAn	1.19675	0	WGS	Colon	O189	62	SMSDB32
PD36813ae	Healthy	gCtoAn	1.09204	0	WGS	Colon	O208	68	SMSDB32
PD36813ae3	Healthy	gCtoAn	1.00111	0	WGS	Colon	O208	68	SMSDB32
PD36813ae7	Healthy	gCtoAn	0.997987	0	WGS	Colon	O208	68	SMSDB32
PD36813b4	Healthy	gCtoAn	1.03108	0	WGS	Colon	O251	71	SMSDB32
PD36813b5	Healthy	gCtoAn	1.12365	0	WGS	Colon	O251	71	SMSDB32
PD36813b6	Healthy	gCtoAn	1.10379	0	WGS	Colon	O251	71	SMSDB32
PD36813c	Healthy	gCtoAn	1.20413	0	WGS	Colon	O208	68	SMSDB32
PD36813c2	Healthy	gCtoAn	0.961661	0	WGS	Colon	O208	68	SMSDB32
PD36813c3	Healthy	gCtoAn	1.1426	0	WGS	Colon	O208	68	SMSDB32
PD36813d3	Healthy	gCtoAn	1.26507	34	WGS	Colon	O189	62	SMSDB32
PD36813d5	Healthy	gCtoAn	1.31691	30	WGS	Colon	O189	62	SMSDB32
PD36813e	Healthy	gCtoAn	1.33249	54	WGS	Colon	O187	60	SMSDB32
PD36813e5	Healthy	gCtoAn	1.31212	65	WGS	Colon	O187	60	SMSDB32
PD36813e6	Healthy	gCtoAn	1.23176	49	WGS	Colon	O187	60	SMSDB32
PD36813g2	Healthy	gCtoAn	0.988713	0	WGS	Colon	O162	72	SMSDB32
PD36813g4	Healthy	gCtoAn	0.934832	0	WGS	Colon	O162	72	SMSDB32
PD36813h	Healthy	gCtoAn	1.13266	0	WGS	Colon	O132	67	SMSDB32
PD36813h3	Healthy	gCtoAn	1.04455	0	WGS	Colon	O132	67	SMSDB32
PD36813h5	Healthy	gCtoAn	1.01219	0	WGS	Colon	O132	67	SMSDB32
PD36813i	Healthy	gCtoAn	1.2678	35	WGS	Colon	OO99	66	SMSDB32
PD36813i4	Healthy	gCtoAn	1.19058	0	WGS	Colon	OO99	66	SMSDB32
PD36813i6	Healthy	gCtoAn	1.1953	0	WGS	Colon	OO99	66	SMSDB32
PD36813j	Healthy	gCtoAn	0.91953	0	WGS	Colon	OO94	66	SMSDB32
PD36813j3	Healthy	gCtoAn	1.16395	0	WGS	Colon	OO94	66	SMSDB32
PD36813j6	Healthy	gCtoAn	0.951594	0	WGS	Colon	OO94	66	SMSDB32
PD36813k	Healthy	gCtoAn	1.13458	0	WGS	Colon	OO82	64	SMSDB32
PD36813k3	Healthy	gCtoAn	1.36218	109	WGS	Colon	OO82	64	SMSDB32
PD36813k5	Healthy	gCtoAn	1.17181	0	WGS	Colon	OO82	64	SMSDB32
PD36813l	Healthy	gCtoAn	1.03132	0	WGS	Colon	OO35	66	SMSDB32
PD36813l7	Healthy	gCtoAn	1.07345	0	WGS	Colon	OO35	66	SMSDB32
PD36813l8	Healthy	gCtoAn	1.1635	0	WGS	Colon	OO35	66	SMSDB32
PD36813m3	Healthy	gCtoAn	1.06562	0	WGS	Colon	OO23	66	SMSDB32
PD36813m5	Healthy	gCtoAn	1.141	0	WGS	Colon	OO23	66	SMSDB32
PD36813m8	Healthy	gCtoAn	1.32459	26	WGS	Colon	OO23	66	SMSDB32
PD36813n	Healthy	gCtoAn	1.19703	0	WGS	Colon	OO23	66	SMSDB32
PD36813o2	Healthy	gCtoAn	0.965614	0	WGS	Colon	OO82	64	SMSDB32
PD36813o9	Healthy	gCtoAn	1.06943	0	WGS	Colon	OO82	64	SMSDB32
PD36813p	Healthy	gCtoAn	1.12092	0	WGS	Colon	OO94	66	SMSDB32
PD36813q11	Healthy	gCtoAn	1.30238	0	WGS	Colon	OO99	66	SMSDB32
PD36813q14	Healthy	gCtoAn	1.13712	0	WGS	Colon	OO99	66	SMSDB32
PD36813r12	Healthy	gCtoAn	1.09763	0	WGS	Colon	O132	67	SMSDB32
PD36813r14	Healthy	gCtoAn	0.88784	0	WGS	Colon	O132	67	SMSDB32
PD36813s12	Healthy	gCtoAn	0.805593	0	WGS	Colon	O162	72	SMSDB32
PD36813t20	Healthy	gCtoAn	1.19087	0	WGS	Colon	O187	60	SMSDB32
PD36813u2	Healthy	gCtoAn	0.99391	0	WGS	Colon	O132	67	SMSDB32
PD36813v4	Healthy	gCtoAn	1.08722	0	WGS	Colon	O162	72	SMSDB32
PD36813x15	Healthy	gCtoAn	1.13253	0	WGS	Colon	O187	60	SMSDB32
PD36813x16	Healthy	gCtoAn	1.24257	40	WGS	Colon	O187	60	SMSDB32
PD36813y13	Healthy	gCtoAn	1.10077	0	WGS	Colon	OO39	68	SMSDB32
PD36813y15	Healthy	gCtoAn	0.982913	0	WGS	Colon	OO39	68	SMSDB32
PD36813y6	Healthy	gCtoAn	1.17803	0	WGS	Colon	OO39	68	SMSDB32
PD36813y7	Healthy	gCtoAn	1.41414	36	WGS	Colon	OO39	68	SMSDB32
PD36813z15	Healthy	gCtoAn	1.24672	33	WGS	Colon	OO82	64	SMSDB32
PD36813z4	Healthy	gCtoAn	1.13014	0	WGS	Colon	OO82	64	SMSDB32
PD36813z5	Healthy	gCtoAn	1.21876	0	WGS	Colon	OO82	64	SMSDB32
PD36813z6	Healthy	gCtoAn	1.23541	0	WGS	Colon	OO82	64	SMSDB32
PD36813z7	Healthy	gCtoAn	1.18885	0	WGS	Colon	OO82	64	SMSDB32
PD36813z8	Healthy	gCtoAn	1.2965	33	WGS	Colon	OO82	64	SMSDB32
PD36814b2	Healthy	gCtoAn	1.10013	0	WGS	Colon	OOO7	64	SMSDB32
PD36814b7	Healthy	gCtoAn	1.1054	0	WGS	Colon	OOO7	64	SMSDB32
PD36814c2	Healthy	gCtoAn	1.19017	0	WGS	Colon	OOO8	64	SMSDB32
PD36814c3	Healthy	gCtoAn	1.03575	0	WGS	Colon	OOO8	64	SMSDB32
PD36814c4	Healthy	gCtoAn	1.21881	0	WGS	Colon	OOO8	64	SMSDB32
PD36814d5	Healthy	gCtoAn	0.997632	0	WGS	Colon	OO10	60	SMSDB32
PD36814d6	Healthy	gCtoAn	1.02152	0	WGS	Colon	OO10	60	SMSDB32
PD36814d7	Healthy	gCtoAn	0.977043	0	WGS	Colon	OO10	60	SMSDB32
PD36814d8	Healthy	gCtoAn	1.23866	0	WGS	Colon	OO10	60	SMSDB32
PD36814e5	Healthy	gCtoAn	0.803969	0	WGS	Colon	O174	66	SMSDB32
PD36814e6	Healthy	gCtoAn	0.778581	0	WGS	Colon	O174	66	SMSDB32
PD36814e7	Healthy	gCtoAn	0.73671	0	WGS	Colon	O174	66	SMSDB32
PD36814e8	Healthy	gCtoAn	0.758692	0	WGS	Colon	O174	66	SMSDB32
PD36814f4	Healthy	gCtoAn	1.18613	0	WGS	Colon	O176	68	SMSDB32
PD36814f8	Healthy	gCtoAn	1.12513	0	WGS	Colon	O176	68	SMSDB32
PD36814g4	Healthy	gCtoAn	1.07267	0	WGS	Colon	O193	71	SMSDB32
PD36814g7	Healthy	gCtoAn	1.10415	0	WGS	Colon	O193	71	SMSDB32
PD36814g8	Healthy	gCtoAn	1.16359	0	WGS	Colon	O193	71	SMSDB32
PD36814h2	Healthy	gCtoAn	0.947862	0	WGS	Colon	O225	66	SMSDB32
PD36814h4	Healthy	gCtoAn	1.05795	0	WGS	Colon	O225	66	SMSDB32
PD36814i	Healthy	gCtoAn	1.15592	0	WGS	Colon	O232	62	SMSDB32
PD36814i3	Healthy	gCtoAn	1.25603	0	WGS	Colon	O232	62	SMSDB32
PD36814i4	Healthy	gCtoAn	1.13307	0	WGS	Colon	O232	62	SMSDB32
PD36814k2	Healthy	gCtoAn	0.973707	0	WGS	Colon	O244	68	SMSDB32
PD36814k6	Healthy	gCtoAn	1.22236	0	WGS	Colon	O244	68	SMSDB32
PD36814k7	Healthy	gCtoAn	1.24216	0	WGS	Colon	O244	68	SMSDB32
PD36814k8	Healthy	gCtoAn	1.07323	0	WGS	Colon	O244	68	SMSDB32
PD36814l2	Healthy	gCtoAn	1.16278	0	WGS	Colon	O333	68	SMSDB32
PD36814l4	Healthy	gCtoAn	1.10356	0	WGS	Colon	O333	68	SMSDB32
PD36814l7	Healthy	gCtoAn	1.03464	0	WGS	Colon	O333	68	SMSDB32
PD36814l8	Healthy	gCtoAn	1.18	0	WGS	Colon	O333	68	SMSDB32
PD37226b5	Healthy	gCtoAn	0.963173	0	WGS	Colon	OOO8	64	SMSDB32
PD37226b6	Healthy	gCtoAn	1.16924	0	WGS	Colon	OOO8	64	SMSDB32
PD37226c5	Healthy	gCtoAn	0.938166	0	WGS	Colon	OO10	60	SMSDB32
PD37226c6	Healthy	gCtoAn	0.965449	0	WGS	Colon	OO10	60	SMSDB32
PD37226c7	Healthy	gCtoAn	1.24641	0	WGS	Colon	OO10	60	SMSDB32
PD37226c8	Healthy	gCtoAn	1.0392	0	WGS	Colon	OO10	60	SMSDB32
PD37226d4	Healthy	gCtoAn	0.814555	0	WGS	Colon	O174	66	SMSDB32
PD37226d5	Healthy	gCtoAn	0.796442	0	WGS	Colon	O174	66	SMSDB32
PD37226d6	Healthy	gCtoAn	0.946837	0	WGS	Colon	O174	66	SMSDB32
PD37226e4	Healthy	gCtoAn	0.985426	0	WGS	Colon	O176	68	SMSDB32
PD37226e5	Healthy	gCtoAn	1.03545	0	WGS	Colon	O176	68	SMSDB32
PD37226f5	Healthy	gCtoAn	1.03708	0	WGS	Colon	O193	71	SMSDB32
PD37226f6	Healthy	gCtoAn	0.985397	0	WGS	Colon	O193	71	SMSDB32
PD37226f7	Healthy	gCtoAn	1.15694	0	WGS	Colon	O193	71	SMSDB32
PD37226g5	Healthy	gCtoAn	1.09991	0	WGS	Colon	O225	66	SMSDB32
PD37226g6	Healthy	gCtoAn	1.08578	0	WGS	Colon	O225	66	SMSDB32
PD37226g7	Healthy	gCtoAn	1.04166	0	WGS	Colon	O225	66	SMSDB32
PD37226h4	Healthy	gCtoAn	1.12962	0	WGS	Colon	O232	62	SMSDB32
PD37226h7	Healthy	gCtoAn	1.19961	0	WGS	Colon	O232	62	SMSDB32
PD37226h8	Healthy	gCtoAn	1.10332	0	WGS	Colon	O232	62	SMSDB32
PD37226i5	Healthy	gCtoAn	0.981654	0	WGS	Colon	O333	68	SMSDB32
PD37226i6	Healthy	gCtoAn	0.893702	0	WGS	Colon	O333	68	SMSDB32
PD37226i7	Healthy	gCtoAn	1.01003	0	WGS	Colon	O333	68	SMSDB32
PD37226i8	Healthy	gCtoAn	0.908626	0	WGS	Colon	O333	68	SMSDB32
PD37226k2	Healthy	gCtoAn	1.05515	0	WGS	Colon	O340	72	SMSDB32
PD37226k5	Healthy	gCtoAn	0.977456	0	WGS	Colon	O340	72	SMSDB32
PD37226k6	Healthy	gCtoAn	1.1586	0	WGS	Colon	O340	72	SMSDB32
PD37226k8	Healthy	gCtoAn	1.10163	0	WGS	Colon	O340	72	SMSDB32
PD37226l5	Healthy	gCtoAn	1.14136	0	WGS	Colon	O395	60	SMSDB32
PD37226l6	Healthy	gCtoAn	1.12066	0	WGS	Colon	O395	60	SMSDB32
PD37226l7	Healthy	gCtoAn	0.987189	0	WGS	Colon	O395	60	SMSDB32
PD37226l8	Healthy	gCtoAn	1.03387	0	WGS	Colon	O395	60	SMSDB32
PD37226m5	Healthy	gCtoAn	0.96861	0	WGS	Colon	O401	62	SMSDB32
PD37226m7	Healthy	gCtoAn	0.922593	0	WGS	Colon	O401	62	SMSDB32
PD37226m8	Healthy	gCtoAn	0.924747	0	WGS	Colon	O401	62	SMSDB32
PD37265b	Healthy	gCtoAn	1.01329	0	WGS	Colon	OOO7	64	SMSDB32
PD37265b7	Healthy	gCtoAn	1.24165	0	WGS	Colon	OOO7	64	SMSDB32
PD37265c2	Healthy	gCtoAn	0.969352	0	WGS	Colon	OOO8	64	SMSDB32
PD37265c3	Healthy	gCtoAn	1.07078	0	WGS	Colon	OOO8	64	SMSDB32
PD37265c5	Healthy	gCtoAn	1.11885	0	WGS	Colon	OOO8	64	SMSDB32
PD37265d	Healthy	gCtoAn	0.856397	0	WGS	Colon	OO10	60	SMSDB32
PD37265d5	Healthy	gCtoAn	0.955229	0	WGS	Colon	OO10	60	SMSDB32
PD37265d8	Healthy	gCtoAn	1.01221	0	WGS	Colon	OO10	60	SMSDB32
PD37265e	Healthy	gCtoAn	1.004	0	WGS	Colon	O174	66	SMSDB32
PD37265e5	Healthy	gCtoAn	0.855372	0	WGS	Colon	O174	66	SMSDB32
PD37265f	Healthy	gCtoAn	1.35684	30	WGS	Colon	O176	68	SMSDB32
PD37265f2	Healthy	gCtoAn	1.13096	0	WGS	Colon	O176	68	SMSDB32
PD37265f4	Healthy	gCtoAn	0.945216	0	WGS	Colon	O176	68	SMSDB32
PD37265g6	Healthy	gCtoAn	1.2775	38	WGS	Colon	O193	71	SMSDB32
PD37265g7	Healthy	gCtoAn	1.213	0	WGS	Colon	O193	71	SMSDB32
PD37265g8	Healthy	gCtoAn	1.09004	0	WGS	Colon	O193	71	SMSDB32
PD37265h5	Healthy	gCtoAn	1.11727	0	WGS	Colon	O225	66	SMSDB32
PD37265h6	Healthy	gCtoAn	1.0875	0	WGS	Colon	O225	66	SMSDB32
PD37265h8	Healthy	gCtoAn	1.05828	0	WGS	Colon	O225	66	SMSDB32
PD37265i2	Healthy	gCtoAn	1.1124	0	WGS	Colon	O232	62	SMSDB32
PD37265i7	Healthy	gCtoAn	1.23287	0	WGS	Colon	O232	62	SMSDB32
PD37265k	Healthy	gCtoAn	1.38668	44	WGS	Colon	O244	68	SMSDB32
PD37265k2	Healthy	gCtoAn	1.17213	0	WGS	Colon	O244	68	SMSDB32
PD37265k3	Healthy	gCtoAn	1.20614	0	WGS	Colon	O244	68	SMSDB32
PD37265l2	Healthy	gCtoAn	0.966766	0	WGS	Colon	O333	68	SMSDB32
PD37265l6	Healthy	gCtoAn	1.14074	0	WGS	Colon	O333	68	SMSDB32
PD37266b_lo0004	Healthy	gCtoAn	1.01387	0	WGS	Colon	PD37266	67	SMSDB32
PD37266b_lo0005	Healthy	gCtoAn	1.11207	0	WGS	Colon	PD37266	67	SMSDB32
PD37266b_lo0006	Healthy	gCtoAn	0.828837	0	WGS	Colon	PD37266	67	SMSDB32
PD37266b_lo0007	Healthy	gCtoAn	1.01736	0	WGS	Colon	PD37266	67	SMSDB32
PD37266b_lo0008	Healthy	gCtoAn	0.90641	0	WGS	Colon	PD37266	67	SMSDB32
PD37266b_lo0017	Healthy	gCtoAn	1.23819	0	WGS	Colon	PD37266	67	SMSDB32
PD37266b_lo0023	Healthy	gCtoAn	1.12675	0	WGS	Colon	PD37266	67	SMSDB32
PD37266d_lo0002	Healthy	gCtoAn	1.1415	0	WGS	Colon	PD37266	67	SMSDB32
PD37266d_lo0010	Healthy	gCtoAn	1.07905	0	WGS	Colon	PD37266	67	SMSDB32
PD37266d_lo0012	Healthy	gCtoAn	1.02773	0	WGS	Colon	PD37266	67	SMSDB32
PD37266d_lo0014	Healthy	gCtoAn	1.20701	0	WGS	Colon	PD37266	67	SMSDB32
PD37266e_lo0008	Healthy	gCtoAn	1.07947	0	WGS	Colon	PD37266	67	SMSDB32
PD37266e_lo0010	Healthy	gCtoAn	1.1735	0	WGS	Colon	PD37266	67	SMSDB32
PD37449c_lo0001	Healthy	gCtoAn	1.18211	0	WGS	Colon	PD37449	36	SMSDB32
PD37449c_lo0009	Healthy	gCtoAn	1.13103	0	WGS	Colon	PD37449	36	SMSDB32
PD37449c_lo0014	Healthy	gCtoAn	1.17004	0	WGS	Colon	PD37449	36	SMSDB32
PD37449c_lo0017	Healthy	gCtoAn	1.2519	0	WGS	Colon	PD37449	36	SMSDB32
PD37449d_lo0001	Healthy	gCtoAn	1.4216	0	WGS	Colon	PD37449	36	SMSDB32
PD37449d_lo0002	Healthy	gCtoAn	1.17351	0	WGS	Colon	PD37449	36	SMSDB32
PD37449d_lo0003	Healthy	gCtoAn	1.16976	0	WGS	Colon	PD37449	36	SMSDB32
PD37449d_lo0006	Healthy	gCtoAn	1.43135	0	WGS	Colon	PD37449	36	SMSDB32
PD37449d_lo0011	Healthy	gCtoAn	0.906646	0	WGS	Colon	PD37449	36	SMSDB32
PD37449d_lo0012	Healthy	gCtoAn	1.28561	0	WGS	Colon	PD37449	36	SMSDB32
PD37449d_lo0017	Healthy	gCtoAn	1.20372	0	WGS	Colon	PD37449	36	SMSDB32
PD37449e_lo0001	Healthy	gCtoAn	1.41816	0	WGS	Colon	PD37449	36	SMSDB32
PD37449e_lo0002	Healthy	gCtoAn	1.44746	0	WGS	Colon	PD37449	36	SMSDB32
PD37449e_lo0003	Healthy	gCtoAn	1.2494	0	WGS	Colon	PD37449	36	SMSDB32
PD37449e_lo0004	Healthy	gCtoAn	1.35607	27	WGS	Colon	PD37449	36	SMSDB32
PD37449e_lo0006	Healthy	gCtoAn	1.23609	0	WGS	Colon	PD37449	36	SMSDB32
PD37449e_lo0008	Healthy	gCtoAn	1.38732	25	WGS	Colon	PD37449	36	SMSDB32
PD37449e_lo0010	Healthy	gCtoAn	1.31555	0	WGS	Colon	PD37449	36	SMSDB32
PD37449e_lo0014	Healthy	gCtoAn	1.30519	0	WGS	Colon	PD37449	36	SMSDB32
PD37449e_lo0015	Healthy	gCtoAn	1.21255	0	WGS	Colon	PD37449	36	SMSDB32
PD37457b4	Healthy	gCtoAn	1.44121	0	WGS	Colon	O395	60	SMSDB32
PD37457c4	Healthy	gCtoAn	1.2176	0	WGS	Colon	O401	62	SMSDB32
PD37457e6	Healthy	gCtoAn	1.24329	34	WGS	Colon	O340	72	SMSDB32
PD37457f4	Healthy	gCtoAn	1.24102	0	WGS	Colon	O340	72	SMSDB32
PD37457f7	Healthy	gCtoAn	1.15654	0	WGS	Colon	O340	72	SMSDB32
PD37457g5	Healthy	gCtoAn	1.16517	0	WGS	Colon	O395	60	SMSDB32
PD37457h2	Healthy	gCtoAn	0.984675	0	WGS	Colon	O401	62	SMSDB32
PD37457h5	Healthy	gCtoAn	1.04579	0	WGS	Colon	O401	62	SMSDB32
PD37457i4	Healthy	gCtoAn	1.15651	0	WGS	Colon	O438	62	SMSDB32
PD37457i5	Healthy	gCtoAn	1.14687	0	WGS	Colon	O438	62	SMSDB32
PD37457j7	Healthy	gCtoAn	0.77381	0	WGS	Colon	O438	62	SMSDB32
PD37457j8	Healthy	gCtoAn	0.948742	0	WGS	Colon	O438	62	SMSDB32
PD37509b8	Healthy	gCtoAn	1.06462	0	WGS	Colon	300	15	SMSDB32
PD37509b9	Healthy	gCtoAn	1.12936	0	WGS	Colon	300	15	SMSDB32
PD37510b4	Healthy	gCtoAn	1.48571	0	WGS	Colon	312	11	SMSDB32
PD37510b7	Healthy	gCtoAn	0.990088	0	WGS	Colon	312	11	SMSDB32
PD37510b8	Healthy	gCtoAn	1.52914	0	WGS	Colon	312	11	SMSDB32
PD37512a11	Healthy	gCtoAn	1.04823	0	WGS	Colon	O311	68	SMSDB32
PD37512a4	Healthy	gCtoAn	1.03675	0	WGS	Colon	O311	68	SMSDB32
PD37512a5	Healthy	gCtoAn	0.985392	0	WGS	Colon	O311	68	SMSDB32
PD37512b7	Healthy	gCtoAn	1.04188	0	WGS	Colon	O311	68	SMSDB32
PD37513a13	Healthy	gCtoAn	0.86901	0	WGS	Colon	O325	62	SMSDB32
PD37513a2	Healthy	gCtoAn	1.05294	0	WGS	Colon	O325	62	SMSDB32
PD37513a20	Healthy	gCtoAn	0.938981	0	WGS	Colon	O325	62	SMSDB32
PD37513a21	Healthy	gCtoAn	0.894846	0	WGS	Colon	O325	62	SMSDB32
PD37513a3	Healthy	gCtoAn	1.03504	0	WGS	Colon	O325	62	SMSDB32
PD37513b5	Healthy	gCtoAn	1.08017	0	WGS	Colon	O325	62	SMSDB32
PD37513b7	Healthy	gCtoAn	1.06506	0	WGS	Colon	O325	62	SMSDB32
PD37513b8	Healthy	gCtoAn	0.913882	0	WGS	Colon	O325	62	SMSDB32
PD37514a	Healthy	gCtoAn	1.18001	0	WGS	Colon	O342	62	SMSDB32
PD37514a2	Healthy	gCtoAn	1.14948	0	WGS	Colon	O342	62	SMSDB32
PD37514a3	Healthy	gCtoAn	1.07929	0	WGS	Colon	O342	62	SMSDB32
PD37514b3	Healthy	gCtoAn	1.19164	0	WGS	Colon	O342	62	SMSDB32
PD37514b7	Healthy	gCtoAn	1.03015	0	WGS	Colon	O342	62	SMSDB32
PD37514b8	Healthy	gCtoAn	1.14349	0	WGS	Colon	O342	62	SMSDB32
PD37590b_lo0010	Healthy	gCtoAn	1.22816	0	WGS	Colon	PD37590	55	SMSDB32
PD37590b_lo0015	Healthy	gCtoAn	0.996048	0	WGS	Colon	PD37590	55	SMSDB32
PD37590b_lo0018	Healthy	gCtoAn	1.12402	0	WGS	Colon	PD37590	55	SMSDB32
PD37590b_lo0030	Healthy	gCtoAn	1.10217	0	WGS	Colon	PD37590	55	SMSDB32
PD37590b_lo0033	Healthy	gCtoAn	1.00664	0	WGS	Colon	PD37590	55	SMSDB32
PD37590b_lo0041	Healthy	gCtoAn	1.1183	0	WGS	Colon	PD37590	55	SMSDB32
PD37590b_lo0051	Healthy	gCtoAn	1.16134	0	WGS	Colon	PD37590	55	SMSDB32
PD37590b_lo0052	Healthy	gCtoAn	0.982302	0	WGS	Colon	PD37590	55	SMSDB32
PD37590b_lo0053	Healthy	gCtoAn	1.15755	0	WGS	Colon	PD37590	55	SMSDB32
PD37590b_lo0058	Healthy	gCtoAn	1.0328	0	WGS	Colon	PD37590	55	SMSDB32
PD37590b_lo0074	Healthy	gCtoAn	1.3392	40	WGS	Colon	PD37590	55	SMSDB32
PD37590b_lo0075	Healthy	gCtoAn	1.19652	0	WGS	Colon	PD37590	55	SMSDB32
PD37590b_lo0090	Healthy	gCtoAn	1.08858	0	WGS	Colon	PD37590	55	SMSDB32
PD37590b_lo0092	Healthy	gCtoAn	1.08181	0	WGS	Colon	PD37590	55	SMSDB32
PD37590b_lo0107	Healthy	gCtoAn	1.05148	0	WGS	Colon	PD37590	55	SMSDB32
PD37590b_lo0116	Healthy	gCtoAn	0.969872	0	WGS	Colon	PD37590	55	SMSDB32
PD37590b_lo0117	Healthy	gCtoAn	1.07117	0	WGS	Colon	PD37590	55	SMSDB32
PD37590c_lo0001	Healthy	gCtoAn	1.03314	0	WGS	Colon	PD37590	55	SMSDB32
PD37590c_lo0005	Healthy	gCtoAn	1.20652	0	WGS	Colon	PD37590	55	SMSDB32
PD37590c_lo0009	Healthy	gCtoAn	1.11943	0	WGS	Colon	PD37590	55	SMSDB32
PD37590c_lo0019	Healthy	gCtoAn	1.13006	0	WGS	Colon	PD37590	55	SMSDB32
PD37590c_lo0021	Healthy	gCtoAn	0.937901	0	WGS	Colon	PD37590	55	SMSDB32
PD37590c_lo0025	Healthy	gCtoAn	1.05324	0	WGS	Colon	PD37590	55	SMSDB32
PD37590c_lo0032	Healthy	gCtoAn	1.05199	0	WGS	Colon	PD37590	55	SMSDB32
PD37590c_lo0034	Healthy	gCtoAn	1.06671	0	WGS	Colon	PD37590	55	SMSDB32
PD37590c_lo0040	Healthy	gCtoAn	0.870845	0	WGS	Colon	PD37590	55	SMSDB32
PD37590c_lo0048	Healthy	gCtoAn	1.07065	0	WGS	Colon	PD37590	55	SMSDB32
PD37590d_lo0012	Healthy	gCtoAn	0.982181	0	WGS	Colon	PD37590	55	SMSDB32
HLS_1C_30_B5	Healthy	hTtoGg	0.852335	0	WGS	Colon	HLS	60	SMSDB32
HLS_1C_30_D5	Healthy	hTtoGg	0.890099	0	WGS	Colon	HLS	60	SMSDB32
HLS_1C_30_G5	Healthy	hTtoGg	0.759933	0	WGS	Colon	HLS	60	SMSDB32
HLS_1C_30_H5	Healthy	hTtoGg	0.941286	0	WGS	Colon	HLS	60	SMSDB32
HLS_2C_30_D6	Healthy	hTtoGg	0.848839	0	WGS	Colon	HLS	60	SMSDB32
HLS_2C_30_E6	Healthy	hTtoGg	0.815627	0	WGS	Colon	HLS	60	SMSDB32
P10B1_24	Healthy	hTtoGg	1.18375	0	WGS	Colon	patient10	51	SMSDB32
P10B1_25	Healthy	hTtoGg	0.693407	0	WGS	Colon	patient10	51	SMSDB32
P10B1_26	Healthy	hTtoGg	1.31574	0	WGS	Colon	patient10	51	SMSDB32
P1B5_1	Healthy	hTtoGg	0.873575	0	WGS	Colon	patient1	59	SMSDB32
P1B5_2	Healthy	hTtoGg	0.860548	0	WGS	Colon	patient1	59	SMSDB32
P29B1_5	Healthy	hTtoGg	1.01484	0	WGS	Colon	patient29	48	SMSDB32
P29B1_6	Healthy	hTtoGg	0.983407	0	WGS	Colon	patient29	48	SMSDB32
P30B1_1	Healthy	hTtoGg	1.03553	0	WGS	Colon	patient30	40	SMSDB32
P30B1_2	Healthy	hTtoGg	1.19771	0	WGS	Colon	patient30	40	SMSDB32
P30B1_3	Healthy	hTtoGg	1.25008	0	WGS	Colon	patient30	40	SMSDB32
P30B1_4	Healthy	hTtoGg	1.45371	0	WGS	Colon	patient30	40	SMSDB32
P30B2_1	Healthy	hTtoGg	0.989287	0	WGS	Colon	patient30	40	SMSDB32
P30B2_2	Healthy	hTtoGg	0.830862	0	WGS	Colon	patient30	40	SMSDB32
P30B2_3	Healthy	hTtoGg	1.36375	0	WGS	Colon	patient30	40	SMSDB32
P30B2_4	Healthy	hTtoGg	1.06308	0	WGS	Colon	patient30	40	SMSDB32
P30B2_5	Healthy	hTtoGg	1.02799	0	WGS	Colon	patient30	40	SMSDB32
P30B2_6	Healthy	hTtoGg	0.963441	0	WGS	Colon	patient30	40	SMSDB32
P30B2_7	Healthy	hTtoGg	0.973757	0	WGS	Colon	patient30	40	SMSDB32
P35B1_1	Healthy	hTtoGg	1.22347	0	WGS	Colon	patient35	66	SMSDB32
P35B1_2	Healthy	hTtoGg	1.12341	0	WGS	Colon	patient35	66	SMSDB32
P35B1_3	Healthy	hTtoGg	1.2819	0	WGS	Colon	patient35	66	SMSDB32
P35B1_4	Healthy	hTtoGg	1.42881	0	WGS	Colon	patient35	66	SMSDB32
P36B1_1	Healthy	hTtoGg	1.218	0	WGS	Colon	patient36	61	SMSDB32
P36B1_2	Healthy	hTtoGg	1.06655	0	WGS	Colon	patient36	61	SMSDB32
P36B1_3	Healthy	hTtoGg	1.15124	0	WGS	Colon	patient36	61	SMSDB32
P36B1_4	Healthy	hTtoGg	1.09487	0	WGS	Colon	patient36	61	SMSDB32
P36B1_5	Healthy	hTtoGg	1.0525	0	WGS	Colon	patient36	61	SMSDB32
P36B1_6	Healthy	hTtoGg	0.89545	0	WGS	Colon	patient36	61	SMSDB32
P3B3_3	Healthy	hTtoGg	0.27342	0	WGS	Colon	patient3	27	SMSDB32
P3B3_8	Healthy	hTtoGg	0.677883	0	WGS	Colon	patient3	27	SMSDB32
P41B1_1	Healthy	hTtoGg	0.668668	0	WGS	Colon	patient41	42	SMSDB32
P41B1_2	Healthy	hTtoGg	0.695729	0	WGS	Colon	patient41	42	SMSDB32
P41B1_3	Healthy	hTtoGg	0.89122	0	WGS	Colon	patient41	42	SMSDB32
P41B1_4	Healthy	hTtoGg	0.70006	0	WGS	Colon	patient41	42	SMSDB32
P44B2_1	Healthy	hTtoGg	1.00659	0	WGS	Colon	patient44	29	SMSDB32
P44B2_2	Healthy	hTtoGg	0.89811	0	WGS	Colon	patient44	29	SMSDB32
P4B2_1	Healthy	hTtoGg	0.576056	0	WGS	Colon	patient4	26	SMSDB32
P4B2_2	Healthy	hTtoGg	0.81426	0	WGS	Colon	patient4	26	SMSDB32
P4B2_3	Healthy	hTtoGg	1.20083	0	WGS	Colon	patient4	26	SMSDB32
P51B1_1	Healthy	hTtoGg	0.588375	0	WGS	Colon	patient51	61	SMSDB32
P51B1_2	Healthy	hTtoGg	0.411778	0	WGS	Colon	patient51	61	SMSDB32
P51B1_3	Healthy	hTtoGg	0.535295	0	WGS	Colon	patient51	61	SMSDB32
P54B1b_3	Healthy	hTtoGg	1.26011	0	WGS	Colon	patient54	50	SMSDB32
P54B1b_4	Healthy	hTtoGg	1.01052	0	WGS	Colon	patient54	50	SMSDB32
P54B1b_5	Healthy	hTtoGg	0.814657	0	WGS	Colon	patient54	50	SMSDB32
PD28690bx_2_a5	Healthy	hTtoGg	0.8429	0	WGS	Colon	PD28690	79	SMSDB32
PD28690bx_2_d5	Healthy	hTtoGg	1.06155	0	WGS	Colon	PD28690	79	SMSDB32
PD28690cb_2_g1	Healthy	hTtoGg	0.471868	0	WGS	Colon	PD28690	79	SMSDB32
PD28690cb_2_g3	Healthy	hTtoGg	1.18494	0	WGS	Colon	PD28690	79	SMSDB32
PD28690cb_2_h1	Healthy	hTtoGg	1.00815	0	WGS	Colon	PD28690	79	SMSDB32
PD28690cb_2_h3	Healthy	hTtoGg	1.01643	0	WGS	Colon	PD28690	79	SMSDB32
PD34199a_c17	Healthy	hTtoGg	0.818315	0	WGS	Colon	PD34199	67	SMSDB32
PD34199a_c22	Healthy	hTtoGg	0.892148	0	WGS	Colon	PD34199	67	SMSDB32
PD34199a_c27	Healthy	hTtoGg	1.1411	0	WGS	Colon	PD34199	67	SMSDB32
PD34199a_c28	Healthy	hTtoGg	0.897133	0	WGS	Colon	PD34199	67	SMSDB32
PD34199a_c3	Healthy	hTtoGg	1.23392	0	WGS	Colon	PD34199	67	SMSDB32
PD34199a_c31	Healthy	hTtoGg	1.15285	0	WGS	Colon	PD34199	67	SMSDB32
PD34199a_c5	Healthy	hTtoGg	1.32083	0	WGS	Colon	PD34199	67	SMSDB32
PD34199a_c7	Healthy	hTtoGg	1.30049	0	WGS	Colon	PD34199	67	SMSDB32
PD34199a_s13	Healthy	hTtoGg	0.856437	0	WGS	Colon	PD34199	67	SMSDB32
PD34199a_s16	Healthy	hTtoGg	0.863185	0	WGS	Colon	PD34199	67	SMSDB32
PD34199a_s2	Healthy	hTtoGg	0.77724	0	WGS	Colon	PD34199	67	SMSDB32
PD34199a_s27	Healthy	hTtoGg	0.987075	0	WGS	Colon	PD34199	67	SMSDB32
PD34199a_s31	Healthy	hTtoGg	1.04437	0	WGS	Colon	PD34199	67	SMSDB32
PD34199a_s4	Healthy	hTtoGg	0.891036	0	WGS	Colon	PD34199	67	SMSDB32
PD34199a_t14	Healthy	hTtoGg	1.00659	0	WGS	Colon	PD34199	67	SMSDB32
PD34199a_t16	Healthy	hTtoGg	1.31054	0	WGS	Colon	PD34199	67	SMSDB32
PD34199a_t18	Healthy	hTtoGg	1.15636	0	WGS	Colon	PD34199	67	SMSDB32
PD34199a_t22	Healthy	hTtoGg	0.8285	0	WGS	Colon	PD34199	67	SMSDB32
PD34199a_t24	Healthy	hTtoGg	1.16556	0	WGS	Colon	PD34199	67	SMSDB32
PD34199a_t28	Healthy	hTtoGg	1.14373	0	WGS	Colon	PD34199	67	SMSDB32
PD34199a_t31	Healthy	hTtoGg	1.40414	0	WGS	Colon	PD34199	67	SMSDB32
PD34200a_c10	Healthy	hTtoGg	0.984648	0	WGS	Colon	PD34200	54	SMSDB32
PD34200a_c14	Healthy	hTtoGg	1.28057	0	WGS	Colon	PD34200	54	SMSDB32
PD34200a_c15	Healthy	hTtoGg	1.15884	0	WGS	Colon	PD34200	54	SMSDB32
PD34200a_c17	Healthy	hTtoGg	0.875659	0	WGS	Colon	PD34200	54	SMSDB32
PD34200a_c19	Healthy	hTtoGg	1.00692	0	WGS	Colon	PD34200	54	SMSDB32
PD34200a_c23	Healthy	hTtoGg	0.880085	0	WGS	Colon	PD34200	54	SMSDB32
PD34200a_c24	Healthy	hTtoGg	1.04419	0	WGS	Colon	PD34200	54	SMSDB32
PD34200a_c26	Healthy	hTtoGg	1.22254	0	WGS	Colon	PD34200	54	SMSDB32
PD34200a_c31	Healthy	hTtoGg	1.508	0	WGS	Colon	PD34200	54	SMSDB32
PD34200a_c32	Healthy	hTtoGg	1.02797	0	WGS	Colon	PD34200	54	SMSDB32
PD34200a_c33	Healthy	hTtoGg	1.13155	0	WGS	Colon	PD34200	54	SMSDB32
PD34200a_c35	Healthy	hTtoGg	0.885842	0	WGS	Colon	PD34200	54	SMSDB32
PD34200a_c37	Healthy	hTtoGg	1.04647	0	WGS	Colon	PD34200	54	SMSDB32
PD34200a_c41	Healthy	hTtoGg	1.14662	0	WGS	Colon	PD34200	54	SMSDB32
PD34200a_c42	Healthy	hTtoGg	1.23719	0	WGS	Colon	PD34200	54	SMSDB32
PD34200a_c43	Healthy	hTtoGg	1.28067	0	WGS	Colon	PD34200	54	SMSDB32
PD34200a_c47	Healthy	hTtoGg	1.31661	0	WGS	Colon	PD34200	54	SMSDB32
PD34200a_c5	Healthy	hTtoGg	0.787628	0	WGS	Colon	PD34200	54	SMSDB32
PD34200a_c7	Healthy	hTtoGg	1.02598	0	WGS	Colon	PD34200	54	SMSDB32
PD34200a_c8	Healthy	hTtoGg	1.05831	0	WGS	Colon	PD34200	54	SMSDB32
PD34200a_s10	Healthy	hTtoGg	1.21454	0	WGS	Colon	PD34200	54	SMSDB32
PD34200a_s17	Healthy	hTtoGg	1.17851	0	WGS	Colon	PD34200	54	SMSDB32
PD34200a_s18	Healthy	hTtoGg	1.33316	0	WGS	Colon	PD34200	54	SMSDB32
PD34200a_s2	Healthy	hTtoGg	1.14689	0	WGS	Colon	PD34200	54	SMSDB32
PD34200a_s20	Healthy	hTtoGg	1.39371	0	WGS	Colon	PD34200	54	SMSDB32
PD34200a_s22	Healthy	hTtoGg	1.02174	0	WGS	Colon	PD34200	54	SMSDB32
PD34200a_s27	Healthy	hTtoGg	1.31598	0	WGS	Colon	PD34200	54	SMSDB32
PD34200a_s29	Healthy	hTtoGg	0.983277	0	WGS	Colon	PD34200	54	SMSDB32
PD34200a_s3	Healthy	hTtoGg	1.55649	0	WGS	Colon	PD34200	54	SMSDB32
PD34200a_s4	Healthy	hTtoGg	1.05115	0	WGS	Colon	PD34200	54	SMSDB32
PD34200a_s8	Healthy	hTtoGg	0.826865	0	WGS	Colon	PD34200	54	SMSDB32
PD34200a_t12	Healthy	hTtoGg	0.688035	0	WGS	Colon	PD34200	54	SMSDB32
PD34200a_t14	Healthy	hTtoGg	1.17408	0	WGS	Colon	PD34200	54	SMSDB32
PD34200a_t15	Healthy	hTtoGg	1.23522	0	WGS	Colon	PD34200	54	SMSDB32
PD34200a_t16	Healthy	hTtoGg	0.936019	0	WGS	Colon	PD34200	54	SMSDB32
PD34200a_t20	Healthy	hTtoGg	1.20617	0	WGS	Colon	PD34200	54	SMSDB32
PD34200a_t23	Healthy	hTtoGg	0.722518	0	WGS	Colon	PD34200	54	SMSDB32
PD34200a_t27	Healthy	hTtoGg	0.925947	0	WGS	Colon	PD34200	54	SMSDB32
PD34200a_t28	Healthy	hTtoGg	0.619712	0	WGS	Colon	PD34200	54	SMSDB32
PD34200a_t29	Healthy	hTtoGg	0.956626	0	WGS	Colon	PD34200	54	SMSDB32
PD34200a_t3	Healthy	hTtoGg	0.868184	0	WGS	Colon	PD34200	54	SMSDB32
PD34200a_t33	Healthy	hTtoGg	0.638517	0	WGS	Colon	PD34200	54	SMSDB32
PD34200a_t37	Healthy	hTtoGg	1.03367	0	WGS	Colon	PD34200	54	SMSDB32
PD34200a_t6	Healthy	hTtoGg	1.04507	0	WGS	Colon	PD34200	54	SMSDB32
PD34201a_c1	Healthy	hTtoGg	1.46489	0	WGS	Colon	PD34201	38	SMSDB32
PD34201a_c10	Healthy	hTtoGg	1.01391	0	WGS	Colon	PD34201	38	SMSDB32
PD34201a_c18	Healthy	hTtoGg	0.701343	0	WGS	Colon	PD34201	38	SMSDB32
PD34201a_c20	Healthy	hTtoGg	0.978259	0	WGS	Colon	PD34201	38	SMSDB32
PD34201a_c22	Healthy	hTtoGg	0.369382	0	WGS	Colon	PD34201	38	SMSDB32
PD34201a_c25	Healthy	hTtoGg	0.756131	0	WGS	Colon	PD34201	38	SMSDB32
PD34201a_c27	Healthy	hTtoGg	0.595595	0	WGS	Colon	PD34201	38	SMSDB32
PD34201a_c32	Healthy	hTtoGg	1.42395	0	WGS	Colon	PD34201	38	SMSDB32
PD34201a_c35	Healthy	hTtoGg	0.751557	0	WGS	Colon	PD34201	38	SMSDB32
PD34201a_c38	Healthy	hTtoGg	0.96817	0	WGS	Colon	PD34201	38	SMSDB32
PD34201a_c4	Healthy	hTtoGg	0.623893	0	WGS	Colon	PD34201	38	SMSDB32
PD34201a_c40	Healthy	hTtoGg	1.06517	0	WGS	Colon	PD34201	38	SMSDB32
PD34201a_c41	Healthy	hTtoGg	0.497769	0	WGS	Colon	PD34201	38	SMSDB32
PD34201a_c42	Healthy	hTtoGg	0.64911	0	WGS	Colon	PD34201	38	SMSDB32
PD34201a_c44	Healthy	hTtoGg	1.12607	0	WGS	Colon	PD34201	38	SMSDB32
PD34201a_c48	Healthy	hTtoGg	1.16639	0	WGS	Colon	PD34201	38	SMSDB32
PD34201a_s1	Healthy	hTtoGg	0.64244	0	WGS	Colon	PD34201	38	SMSDB32
PD34201a_s10	Healthy	hTtoGg	0.897248	0	WGS	Colon	PD34201	38	SMSDB32
PD34201a_s11	Healthy	hTtoGg	1.28459	0	WGS	Colon	PD34201	38	SMSDB32
PD34201a_s15	Healthy	hTtoGg	0.770097	0	WGS	Colon	PD34201	38	SMSDB32
PD34201a_s18	Healthy	hTtoGg	0.377176	0	WGS	Colon	PD34201	38	SMSDB32
PD34201a_s2	Healthy	hTtoGg	1.08328	0	WGS	Colon	PD34201	38	SMSDB32
PD34201a_s20	Healthy	hTtoGg	1.03851	0	WGS	Colon	PD34201	38	SMSDB32
PD34201a_s22	Healthy	hTtoGg	0.937733	0	WGS	Colon	PD34201	38	SMSDB32
PD34201a_s24	Healthy	hTtoGg	0.929775	0	WGS	Colon	PD34201	38	SMSDB32
PD34201a_s28	Healthy	hTtoGg	0.646802	0	WGS	Colon	PD34201	38	SMSDB32
PD34201a_s31	Healthy	hTtoGg	0.567081	0	WGS	Colon	PD34201	38	SMSDB32
PD34201a_s36	Healthy	hTtoGg	0.936757	0	WGS	Colon	PD34201	38	SMSDB32
PD34201a_s4	Healthy	hTtoGg	1.08931	0	WGS	Colon	PD34201	38	SMSDB32
PD34201a_s42	Healthy	hTtoGg	1.01956	0	WGS	Colon	PD34201	38	SMSDB32
PD34201a_s43	Healthy	hTtoGg	0.928938	0	WGS	Colon	PD34201	38	SMSDB32
PD34201a_s44	Healthy	hTtoGg	1.06911	0	WGS	Colon	PD34201	38	SMSDB32
PD34201a_s45	Healthy	hTtoGg	0.986337	0	WGS	Colon	PD34201	38	SMSDB32
PD34201a_s47	Healthy	hTtoGg	0.79028	0	WGS	Colon	PD34201	38	SMSDB32
PD34201a_s6	Healthy	hTtoGg	1.08643	0	WGS	Colon	PD34201	38	SMSDB32
PD34201a_s7	Healthy	hTtoGg	1.04872	0	WGS	Colon	PD34201	38	SMSDB32
PD34201a_t18	Healthy	hTtoGg	1.3966	0	WGS	Colon	PD34201	38	SMSDB32
PD34201a_t19	Healthy	hTtoGg	0.707567	0	WGS	Colon	PD34201	38	SMSDB32
PD34201a_t20	Healthy	hTtoGg	0.588617	0	WGS	Colon	PD34201	38	SMSDB32
PD34201a_t21	Healthy	hTtoGg	1.00053	0	WGS	Colon	PD34201	38	SMSDB32
PD34201a_t22	Healthy	hTtoGg	0.892929	0	WGS	Colon	PD34201	38	SMSDB32
PD34201a_t23	Healthy	hTtoGg	0.903296	0	WGS	Colon	PD34201	38	SMSDB32
PD34201a_t28	Healthy	hTtoGg	1.13897	0	WGS	Colon	PD34201	38	SMSDB32
PD34201a_t3	Healthy	hTtoGg	0.843322	0	WGS	Colon	PD34201	38	SMSDB32
PD34201a_t30	Healthy	hTtoGg	1.33563	0	WGS	Colon	PD34201	38	SMSDB32
PD34201a_t31	Healthy	hTtoGg	0.895	0	WGS	Colon	PD34201	38	SMSDB32
PD34201a_t32	Healthy	hTtoGg	1.19841	0	WGS	Colon	PD34201	38	SMSDB32
PD34201a_t34	Healthy	hTtoGg	0.959755	0	WGS	Colon	PD34201	38	SMSDB32
PD34201a_t35	Healthy	hTtoGg	0.946508	0	WGS	Colon	PD34201	38	SMSDB32
PD34201a_t39	Healthy	hTtoGg	1.51336	0	WGS	Colon	PD34201	38	SMSDB32
PD34201a_t41	Healthy	hTtoGg	1.03597	0	WGS	Colon	PD34201	38	SMSDB32
PD34201a_t42	Healthy	hTtoGg	1.15652	0	WGS	Colon	PD34201	38	SMSDB32
PD34201a_t44	Healthy	hTtoGg	0.953405	0	WGS	Colon	PD34201	38	SMSDB32
PD34201a_t45	Healthy	hTtoGg	0.9705	0	WGS	Colon	PD34201	38	SMSDB32
PD34201a_t46	Healthy	hTtoGg	1.05919	0	WGS	Colon	PD34201	38	SMSDB32
PD34201a_t8	Healthy	hTtoGg	0.562005	0	WGS	Colon	PD34201	38	SMSDB32
PD34202a_s12	Healthy	hTtoGg	0.504146	0	WGS	Colon	PD34202	13	SMSDB32
PD34202a_s15	Healthy	hTtoGg	1.14701	0	WGS	Colon	PD34202	13	SMSDB32
PD34202a_s27	Healthy	hTtoGg	0	0	WGS	Colon	PD34202	13	SMSDB32
PD34202a_s41	Healthy	hTtoGg	0.262345	0	WGS	Colon	PD34202	13	SMSDB32
PD34202a_s43	Healthy	hTtoGg	1.23997	0	WGS	Colon	PD34202	13	SMSDB32
PD34202a_s9	Healthy	hTtoGg	1.36201	0	WGS	Colon	PD34202	13	SMSDB32
PD36719a_lo005	Healthy	hTtoGg	0.350214	0	WGS	Colon	OO13	60	SMSDB32
PD36719a_lo008	Healthy	hTtoGg	0.590704	0	WGS	Colon	OO13	60	SMSDB32
PD36719a_lo018	Healthy	hTtoGg	0.919836	0	WGS	Colon	OO13	60	SMSDB32
PD36719a_lo022	Healthy	hTtoGg	0.882632	0	WGS	Colon	OO13	60	SMSDB32
PD36719a_lo034	Healthy	hTtoGg	0.904695	0	WGS	Colon	OO13	60	SMSDB32
PD36719a_lo048	Healthy	hTtoGg	0.796449	0	WGS	Colon	OO13	60	SMSDB32
PD36719a_lo049	Healthy	hTtoGg	0.484989	0	WGS	Colon	OO13	60	SMSDB32
PD36719a_lo066	Healthy	hTtoGg	0.724921	0	WGS	Colon	OO13	60	SMSDB32
PD36719a_lo072	Healthy	hTtoGg	0.865924	0	WGS	Colon	OO13	60	SMSDB32
PD36813aa	Healthy	hTtoGg	0.999833	0	WGS	Colon	OO94	66	SMSDB32
PD36813aa11	Healthy	hTtoGg	0.839615	0	WGS	Colon	OO94	66	SMSDB32
PD36813aa12	Healthy	hTtoGg	1.0046	0	WGS	Colon	OO94	66	SMSDB32
PD36813aa16	Healthy	hTtoGg	1.09442	0	WGS	Colon	OO94	66	SMSDB32
PD36813aa2	Healthy	hTtoGg	1.19508	0	WGS	Colon	OO94	66	SMSDB32
PD36813aa7	Healthy	hTtoGg	0.96183	0	WGS	Colon	OO94	66	SMSDB32
PD36813ab10	Healthy	hTtoGg	1.16713	0	WGS	Colon	OO99	66	SMSDB32
PD36813ab4	Healthy	hTtoGg	1.20655	0	WGS	Colon	OO99	66	SMSDB32
PD36813ab5	Healthy	hTtoGg	1.38301	0	WGS	Colon	OO99	66	SMSDB32
PD36813ac15	Healthy	hTtoGg	1.47919	0	WGS	Colon	O251	71	SMSDB32
PD36813ac18	Healthy	hTtoGg	1.06498	0	WGS	Colon	O251	71	SMSDB32
PD36813ac2	Healthy	hTtoGg	0.984404	0	WGS	Colon	O251	71	SMSDB32
PD36813ac4	Healthy	hTtoGg	1.43673	0	WGS	Colon	O251	71	SMSDB32
PD36813ac7	Healthy	hTtoGg	0.945307	0	WGS	Colon	O251	71	SMSDB32
PD36813ad17	Healthy	hTtoGg	1.16325	0	WGS	Colon	O189	62	SMSDB32
PD36813ad2	Healthy	hTtoGg	0.703608	0	WGS	Colon	O189	62	SMSDB32
PD36813ad8	Healthy	hTtoGg	0.937535	0	WGS	Colon	O189	62	SMSDB32
PD36813ad9	Healthy	hTtoGg	0.894528	0	WGS	Colon	O189	62	SMSDB32
PD36813ae	Healthy	hTtoGg	0.964333	0	WGS	Colon	O208	68	SMSDB32
PD36813ae3	Healthy	hTtoGg	1.04309	0	WGS	Colon	O208	68	SMSDB32
PD36813ae7	Healthy	hTtoGg	0.81587	0	WGS	Colon	O208	68	SMSDB32
PD36813b4	Healthy	hTtoGg	1.00392	0	WGS	Colon	O251	71	SMSDB32
PD36813b5	Healthy	hTtoGg	1.03134	0	WGS	Colon	O251	71	SMSDB32
PD36813b6	Healthy	hTtoGg	1.0821	0	WGS	Colon	O251	71	SMSDB32
PD36813c	Healthy	hTtoGg	0.851115	0	WGS	Colon	O208	68	SMSDB32
PD36813c2	Healthy	hTtoGg	0.991855	0	WGS	Colon	O208	68	SMSDB32
PD36813c3	Healthy	hTtoGg	1.11429	0	WGS	Colon	O208	68	SMSDB32
PD36813d3	Healthy	hTtoGg	0.898215	0	WGS	Colon	O189	62	SMSDB32
PD36813d5	Healthy	hTtoGg	0.963234	0	WGS	Colon	O189	62	SMSDB32
PD36813e	Healthy	hTtoGg	1.10384	0	WGS	Colon	O187	60	SMSDB32
PD36813e5	Healthy	hTtoGg	1.17346	0	WGS	Colon	O187	60	SMSDB32
PD36813e6	Healthy	hTtoGg	1.1017	0	WGS	Colon	O187	60	SMSDB32
PD36813g2	Healthy	hTtoGg	1.12705	0	WGS	Colon	O162	72	SMSDB32
PD36813g4	Healthy	hTtoGg	0.929728	0	WGS	Colon	O162	72	SMSDB32
PD36813h	Healthy	hTtoGg	0.547454	0	WGS	Colon	O132	67	SMSDB32
PD36813h3	Healthy	hTtoGg	1.53445	0	WGS	Colon	O132	67	SMSDB32
PD36813h5	Healthy	hTtoGg	0.852447	0	WGS	Colon	O132	67	SMSDB32
PD36813i	Healthy	hTtoGg	0.933252	0	WGS	Colon	OO99	66	SMSDB32
PD36813i4	Healthy	hTtoGg	0.965358	0	WGS	Colon	OO99	66	SMSDB32
PD36813i6	Healthy	hTtoGg	1.14472	0	WGS	Colon	OO99	66	SMSDB32
PD36813j	Healthy	hTtoGg	1.07328	0	WGS	Colon	OO94	66	SMSDB32
PD36813j3	Healthy	hTtoGg	0.867186	0	WGS	Colon	OO94	66	SMSDB32
PD36813j6	Healthy	hTtoGg	0.915869	0	WGS	Colon	OO94	66	SMSDB32
PD36813k	Healthy	hTtoGg	1.19897	0	WGS	Colon	OO82	64	SMSDB32
PD36813k3	Healthy	hTtoGg	1.19549	0	WGS	Colon	OO82	64	SMSDB32
PD36813k5	Healthy	hTtoGg	1.02463	0	WGS	Colon	OO82	64	SMSDB32
PD36813l	Healthy	hTtoGg	0.968413	0	WGS	Colon	OO35	66	SMSDB32
PD36813l7	Healthy	hTtoGg	1.13018	0	WGS	Colon	OO35	66	SMSDB32
PD36813l8	Healthy	hTtoGg	1.14528	0	WGS	Colon	OO35	66	SMSDB32
PD36813m3	Healthy	hTtoGg	1.22893	0	WGS	Colon	OO23	66	SMSDB32
PD36813m5	Healthy	hTtoGg	1.09518	0	WGS	Colon	OO23	66	SMSDB32
PD36813m8	Healthy	hTtoGg	0.936499	0	WGS	Colon	OO23	66	SMSDB32
PD36813n	Healthy	hTtoGg	1.09853	0	WGS	Colon	OO23	66	SMSDB32
PD36813o2	Healthy	hTtoGg	0.799445	0	WGS	Colon	OO82	64	SMSDB32
PD36813o9	Healthy	hTtoGg	0.669016	0	WGS	Colon	OO82	64	SMSDB32
PD36813p	Healthy	hTtoGg	0.509312	0	WGS	Colon	OO94	66	SMSDB32
PD36813q11	Healthy	hTtoGg	1.74465	0	WGS	Colon	OO99	66	SMSDB32
PD36813q14	Healthy	hTtoGg	0.656407	0	WGS	Colon	OO99	66	SMSDB32
PD36813r12	Healthy	hTtoGg	0.755211	0	WGS	Colon	O132	67	SMSDB32
PD36813r14	Healthy	hTtoGg	0.783075	0	WGS	Colon	O132	67	SMSDB32
PD36813s12	Healthy	hTtoGg	0.968098	0	WGS	Colon	O162	72	SMSDB32
PD36813t20	Healthy	hTtoGg	1.17404	0	WGS	Colon	O187	60	SMSDB32
PD36813u2	Healthy	hTtoGg	0.987661	0	WGS	Colon	O132	67	SMSDB32
PD36813v4	Healthy	hTtoGg	1.05402	0	WGS	Colon	O162	72	SMSDB32
PD36813x15	Healthy	hTtoGg	1.19647	0	WGS	Colon	O187	60	SMSDB32
PD36813x16	Healthy	hTtoGg	0.965044	0	WGS	Colon	O187	60	SMSDB32
PD36813y13	Healthy	hTtoGg	0.644863	0	WGS	Colon	OO39	68	SMSDB32
PD36813y15	Healthy	hTtoGg	0.730034	0	WGS	Colon	OO39	68	SMSDB32
PD36813y6	Healthy	hTtoGg	0.862158	0	WGS	Colon	OO39	68	SMSDB32
PD36813y7	Healthy	hTtoGg	1.11973	0	WGS	Colon	OO39	68	SMSDB32
PD36813z15	Healthy	hTtoGg	1.17467	0	WGS	Colon	OO82	64	SMSDB32
PD36813z4	Healthy	hTtoGg	1.02835	0	WGS	Colon	OO82	64	SMSDB32
PD36813z5	Healthy	hTtoGg	1.03957	0	WGS	Colon	OO82	64	SMSDB32
PD36813z6	Healthy	hTtoGg	1.00682	0	WGS	Colon	OO82	64	SMSDB32
PD36813z7	Healthy	hTtoGg	1.19821	0	WGS	Colon	OO82	64	SMSDB32
PD36813z8	Healthy	hTtoGg	0.783229	0	WGS	Colon	OO82	64	SMSDB32
PD36814b2	Healthy	hTtoGg	0.992632	0	WGS	Colon	OOO7	64	SMSDB32
PD36814b7	Healthy	hTtoGg	0.790185	0	WGS	Colon	OOO7	64	SMSDB32
PD36814c2	Healthy	hTtoGg	1.03853	0	WGS	Colon	OOO8	64	SMSDB32
PD36814c3	Healthy	hTtoGg	1.28173	0	WGS	Colon	OOO8	64	SMSDB32
PD36814c4	Healthy	hTtoGg	1.09372	0	WGS	Colon	OOO8	64	SMSDB32
PD36814d5	Healthy	hTtoGg	1.21992	0	WGS	Colon	OO10	60	SMSDB32
PD36814d6	Healthy	hTtoGg	1.22495	0	WGS	Colon	OO10	60	SMSDB32
PD36814d7	Healthy	hTtoGg	1.08991	0	WGS	Colon	OO10	60	SMSDB32
PD36814d8	Healthy	hTtoGg	1.14294	0	WGS	Colon	OO10	60	SMSDB32
PD36814e5	Healthy	hTtoGg	0.946607	0	WGS	Colon	O174	66	SMSDB32
PD36814e6	Healthy	hTtoGg	0.989793	0	WGS	Colon	O174	66	SMSDB32
PD36814e7	Healthy	hTtoGg	0.862095	0	WGS	Colon	O174	66	SMSDB32
PD36814e8	Healthy	hTtoGg	0.940159	0	WGS	Colon	O174	66	SMSDB32
PD36814f4	Healthy	hTtoGg	1.18767	0	WGS	Colon	O176	68	SMSDB32
PD36814f8	Healthy	hTtoGg	1.30595	0	WGS	Colon	O176	68	SMSDB32
PD36814g4	Healthy	hTtoGg	1.09921	0	WGS	Colon	O193	71	SMSDB32
PD36814g7	Healthy	hTtoGg	1.01814	0	WGS	Colon	O193	71	SMSDB32
PD36814g8	Healthy	hTtoGg	0.987925	0	WGS	Colon	O193	71	SMSDB32
PD36814h2	Healthy	hTtoGg	0.887228	0	WGS	Colon	O225	66	SMSDB32
PD36814h4	Healthy	hTtoGg	0.980804	0	WGS	Colon	O225	66	SMSDB32
PD36814i	Healthy	hTtoGg	1.0772	0	WGS	Colon	O232	62	SMSDB32
PD36814i3	Healthy	hTtoGg	1.01742	0	WGS	Colon	O232	62	SMSDB32
PD36814i4	Healthy	hTtoGg	0.985074	0	WGS	Colon	O232	62	SMSDB32
PD36814k2	Healthy	hTtoGg	1.16343	0	WGS	Colon	O244	68	SMSDB32
PD36814k6	Healthy	hTtoGg	0.915737	0	WGS	Colon	O244	68	SMSDB32
PD36814k7	Healthy	hTtoGg	0.783983	0	WGS	Colon	O244	68	SMSDB32
PD36814k8	Healthy	hTtoGg	1.07092	0	WGS	Colon	O244	68	SMSDB32
PD36814l2	Healthy	hTtoGg	1.41696	0	WGS	Colon	O333	68	SMSDB32
PD36814l4	Healthy	hTtoGg	1.02765	0	WGS	Colon	O333	68	SMSDB32
PD36814l7	Healthy	hTtoGg	1.16579	0	WGS	Colon	O333	68	SMSDB32
PD36814l8	Healthy	hTtoGg	1.01825	0	WGS	Colon	O333	68	SMSDB32
PD37226b5	Healthy	hTtoGg	0.347169	0	WGS	Colon	OOO8	64	SMSDB32
PD37226b6	Healthy	hTtoGg	0.405254	0	WGS	Colon	OOO8	64	SMSDB32
PD37226c5	Healthy	hTtoGg	0.496794	0	WGS	Colon	OO10	60	SMSDB32
PD37226c6	Healthy	hTtoGg	0.719024	0	WGS	Colon	OO10	60	SMSDB32
PD37226c7	Healthy	hTtoGg	0.464629	0	WGS	Colon	OO10	60	SMSDB32
PD37226c8	Healthy	hTtoGg	0.493682	0	WGS	Colon	OO10	60	SMSDB32
PD37226d4	Healthy	hTtoGg	1.18898	0	WGS	Colon	O174	66	SMSDB32
PD37226d5	Healthy	hTtoGg	0.827988	0	WGS	Colon	O174	66	SMSDB32
PD37226d6	Healthy	hTtoGg	1.04595	0	WGS	Colon	O174	66	SMSDB32
PD37226e4	Healthy	hTtoGg	0.934924	0	WGS	Colon	O176	68	SMSDB32
PD37226e5	Healthy	hTtoGg	0.664654	0	WGS	Colon	O176	68	SMSDB32
PD37226f5	Healthy	hTtoGg	1.06854	0	WGS	Colon	O193	71	SMSDB32
PD37226f6	Healthy	hTtoGg	1.05422	0	WGS	Colon	O193	71	SMSDB32
PD37226f7	Healthy	hTtoGg	0.974007	0	WGS	Colon	O193	71	SMSDB32
PD37226g5	Healthy	hTtoGg	0.634225	0	WGS	Colon	O225	66	SMSDB32
PD37226g6	Healthy	hTtoGg	0.815862	0	WGS	Colon	O225	66	SMSDB32
PD37226g7	Healthy	hTtoGg	0.426244	0	WGS	Colon	O225	66	SMSDB32
PD37226h4	Healthy	hTtoGg	0.742815	0	WGS	Colon	O232	62	SMSDB32
PD37226h7	Healthy	hTtoGg	0.756618	0	WGS	Colon	O232	62	SMSDB32
PD37226h8	Healthy	hTtoGg	0.653374	0	WGS	Colon	O232	62	SMSDB32
PD37226i5	Healthy	hTtoGg	0.802595	0	WGS	Colon	O333	68	SMSDB32
PD37226i6	Healthy	hTtoGg	1.1169	0	WGS	Colon	O333	68	SMSDB32
PD37226i7	Healthy	hTtoGg	1.17974	0	WGS	Colon	O333	68	SMSDB32
PD37226i8	Healthy	hTtoGg	1.13826	0	WGS	Colon	O333	68	SMSDB32
PD37226k2	Healthy	hTtoGg	0.982858	0	WGS	Colon	O340	72	SMSDB32
PD37226k5	Healthy	hTtoGg	0.770244	0	WGS	Colon	O340	72	SMSDB32
PD37226k6	Healthy	hTtoGg	1.16591	0	WGS	Colon	O340	72	SMSDB32
PD37226k8	Healthy	hTtoGg	0.750561	0	WGS	Colon	O340	72	SMSDB32
PD37226l5	Healthy	hTtoGg	0.889285	0	WGS	Colon	O395	60	SMSDB32
PD37226l6	Healthy	hTtoGg	0.949797	0	WGS	Colon	O395	60	SMSDB32
PD37226l7	Healthy	hTtoGg	0.721773	0	WGS	Colon	O395	60	SMSDB32
PD37226l8	Healthy	hTtoGg	1.00983	0	WGS	Colon	O395	60	SMSDB32
PD37226m5	Healthy	hTtoGg	1.17153	0	WGS	Colon	O401	62	SMSDB32
PD37226m7	Healthy	hTtoGg	0.864472	0	WGS	Colon	O401	62	SMSDB32
PD37226m8	Healthy	hTtoGg	0.842674	0	WGS	Colon	O401	62	SMSDB32
PD37265b	Healthy	hTtoGg	0.481655	0	WGS	Colon	OOO7	64	SMSDB32
PD37265b7	Healthy	hTtoGg	0.515609	0	WGS	Colon	OOO7	64	SMSDB32
PD37265c2	Healthy	hTtoGg	0.981752	0	WGS	Colon	OOO8	64	SMSDB32
PD37265c3	Healthy	hTtoGg	1.3476	0	WGS	Colon	OOO8	64	SMSDB32
PD37265c5	Healthy	hTtoGg	0.777694	0	WGS	Colon	OOO8	64	SMSDB32
PD37265d	Healthy	hTtoGg	1.13996	0	WGS	Colon	OO10	60	SMSDB32
PD37265d5	Healthy	hTtoGg	1.147	0	WGS	Colon	OO10	60	SMSDB32
PD37265d8	Healthy	hTtoGg	1.60457	0	WGS	Colon	OO10	60	SMSDB32
PD37265e	Healthy	hTtoGg	0.99472	0	WGS	Colon	O174	66	SMSDB32
PD37265e5	Healthy	hTtoGg	0.960607	0	WGS	Colon	O174	66	SMSDB32
PD37265f	Healthy	hTtoGg	1.00902	0	WGS	Colon	O176	68	SMSDB32
PD37265f2	Healthy	hTtoGg	0.895914	0	WGS	Colon	O176	68	SMSDB32
PD37265f4	Healthy	hTtoGg	1.03801	0	WGS	Colon	O176	68	SMSDB32
PD37265g6	Healthy	hTtoGg	1.02238	0	WGS	Colon	O193	71	SMSDB32
PD37265g7	Healthy	hTtoGg	0.937025	0	WGS	Colon	O193	71	SMSDB32
PD37265g8	Healthy	hTtoGg	1.35866	0	WGS	Colon	O193	71	SMSDB32
PD37265h5	Healthy	hTtoGg	1.49208	0	WGS	Colon	O225	66	SMSDB32
PD37265h6	Healthy	hTtoGg	1.05506	0	WGS	Colon	O225	66	SMSDB32
PD37265h8	Healthy	hTtoGg	0.939821	0	WGS	Colon	O225	66	SMSDB32
PD37265i2	Healthy	hTtoGg	1.10657	0	WGS	Colon	O232	62	SMSDB32
PD37265i7	Healthy	hTtoGg	1.0395	0	WGS	Colon	O232	62	SMSDB32
PD37265k	Healthy	hTtoGg	0.793624	0	WGS	Colon	O244	68	SMSDB32
PD37265k2	Healthy	hTtoGg	1.32974	0	WGS	Colon	O244	68	SMSDB32
PD37265k3	Healthy	hTtoGg	1.20891	0	WGS	Colon	O244	68	SMSDB32
PD37265l2	Healthy	hTtoGg	1.17241	0	WGS	Colon	O333	68	SMSDB32
PD37265l6	Healthy	hTtoGg	1.34902	0	WGS	Colon	O333	68	SMSDB32
PD37266b_lo0004	Healthy	hTtoGg	0.98258	0	WGS	Colon	PD37266	67	SMSDB32
PD37266b_lo0005	Healthy	hTtoGg	0.649753	0	WGS	Colon	PD37266	67	SMSDB32
PD37266b_lo0006	Healthy	hTtoGg	0.892283	0	WGS	Colon	PD37266	67	SMSDB32
PD37266b_lo0007	Healthy	hTtoGg	1.14348	0	WGS	Colon	PD37266	67	SMSDB32
PD37266b_lo0008	Healthy	hTtoGg	1.30699	0	WGS	Colon	PD37266	67	SMSDB32
PD37266b_lo0017	Healthy	hTtoGg	1.00792	0	WGS	Colon	PD37266	67	SMSDB32
PD37266b_lo0023	Healthy	hTtoGg	1.02891	0	WGS	Colon	PD37266	67	SMSDB32
PD37266d_lo0002	Healthy	hTtoGg	1.21028	0	WGS	Colon	PD37266	67	SMSDB32
PD37266d_lo0010	Healthy	hTtoGg	1.04296	0	WGS	Colon	PD37266	67	SMSDB32
PD37266d_lo0012	Healthy	hTtoGg	1.0515	0	WGS	Colon	PD37266	67	SMSDB32
PD37266d_lo0014	Healthy	hTtoGg	1.24024	0	WGS	Colon	PD37266	67	SMSDB32
PD37266e_lo0008	Healthy	hTtoGg	0.68385	0	WGS	Colon	PD37266	67	SMSDB32
PD37266e_lo0010	Healthy	hTtoGg	0.808941	0	WGS	Colon	PD37266	67	SMSDB32
PD37449c_lo0001	Healthy	hTtoGg	0.293547	0	WGS	Colon	PD37449	36	SMSDB32
PD37449c_lo0009	Healthy	hTtoGg	0.344626	0	WGS	Colon	PD37449	36	SMSDB32
PD37449c_lo0014	Healthy	hTtoGg	0.35456	0	WGS	Colon	PD37449	36	SMSDB32
PD37449c_lo0017	Healthy	hTtoGg	0.323184	0	WGS	Colon	PD37449	36	SMSDB32
PD37449d_lo0001	Healthy	hTtoGg	0.173176	0	WGS	Colon	PD37449	36	SMSDB32
PD37449d_lo0002	Healthy	hTtoGg	0.369795	0	WGS	Colon	PD37449	36	SMSDB32
PD37449d_lo0003	Healthy	hTtoGg	0.253046	0	WGS	Colon	PD37449	36	SMSDB32
PD37449d_lo0006	Healthy	hTtoGg	0.236544	0	WGS	Colon	PD37449	36	SMSDB32
PD37449d_lo0011	Healthy	hTtoGg	0.292288	0	WGS	Colon	PD37449	36	SMSDB32
PD37449d_lo0012	Healthy	hTtoGg	0.152558	0	WGS	Colon	PD37449	36	SMSDB32
PD37449d_lo0017	Healthy	hTtoGg	0.190449	0	WGS	Colon	PD37449	36	SMSDB32
PD37449e_lo0001	Healthy	hTtoGg	0.179783	0	WGS	Colon	PD37449	36	SMSDB32
PD37449e_lo0002	Healthy	hTtoGg	0.239542	0	WGS	Colon	PD37449	36	SMSDB32
PD37449e_lo0003	Healthy	hTtoGg	0.346498	0	WGS	Colon	PD37449	36	SMSDB32
PD37449e_lo0004	Healthy	hTtoGg	0.420514	0	WGS	Colon	PD37449	36	SMSDB32
PD37449e_lo0006	Healthy	hTtoGg	0.230382	0	WGS	Colon	PD37449	36	SMSDB32
PD37449e_lo0008	Healthy	hTtoGg	0.296411	0	WGS	Colon	PD37449	36	SMSDB32
PD37449e_lo0010	Healthy	hTtoGg	0.254816	0	WGS	Colon	PD37449	36	SMSDB32
PD37449e_lo0014	Healthy	hTtoGg	0.324529	0	WGS	Colon	PD37449	36	SMSDB32
PD37449e_lo0015	Healthy	hTtoGg	0.283959	0	WGS	Colon	PD37449	36	SMSDB32
PD37457b4	Healthy	hTtoGg	0	0	WGS	Colon	O395	60	SMSDB32
PD37457c4	Healthy	hTtoGg	0.949158	0	WGS	Colon	O401	62	SMSDB32
PD37457e6	Healthy	hTtoGg	0.943632	0	WGS	Colon	O340	72	SMSDB32
PD37457f4	Healthy	hTtoGg	0.964915	0	WGS	Colon	O340	72	SMSDB32
PD37457f7	Healthy	hTtoGg	0.990987	0	WGS	Colon	O340	72	SMSDB32
PD37457g5	Healthy	hTtoGg	1.22487	0	WGS	Colon	O395	60	SMSDB32
PD37457h2	Healthy	hTtoGg	0.80357	0	WGS	Colon	O401	62	SMSDB32
PD37457h5	Healthy	hTtoGg	1.19681	0	WGS	Colon	O401	62	SMSDB32
PD37457i4	Healthy	hTtoGg	0.986317	0	WGS	Colon	O438	62	SMSDB32
PD37457i5	Healthy	hTtoGg	0.877446	0	WGS	Colon	O438	62	SMSDB32
PD37457j7	Healthy	hTtoGg	0.952373	0	WGS	Colon	O438	62	SMSDB32
PD37457j8	Healthy	hTtoGg	1.02798	0	WGS	Colon	O438	62	SMSDB32
PD37509b8	Healthy	hTtoGg	0.300795	0	WGS	Colon	300	15	SMSDB32
PD37509b9	Healthy	hTtoGg	0.369579	0	WGS	Colon	300	15	SMSDB32
PD37510b4	Healthy	hTtoGg	1.02228	0	WGS	Colon	312	11	SMSDB32
PD37510b7	Healthy	hTtoGg	0.243856	0	WGS	Colon	312	11	SMSDB32
PD37510b8	Healthy	hTtoGg	0	0	WGS	Colon	312	11	SMSDB32
PD37512a11	Healthy	hTtoGg	0.736196	0	WGS	Colon	O311	68	SMSDB32
PD37512a4	Healthy	hTtoGg	0.892145	0	WGS	Colon	O311	68	SMSDB32
PD37512a5	Healthy	hTtoGg	0.853484	0	WGS	Colon	O311	68	SMSDB32
PD37512b7	Healthy	hTtoGg	0.972414	0	WGS	Colon	O311	68	SMSDB32
PD37513a13	Healthy	hTtoGg	0.582097	0	WGS	Colon	O325	62	SMSDB32
PD37513a2	Healthy	hTtoGg	0.667719	0	WGS	Colon	O325	62	SMSDB32
PD37513a20	Healthy	hTtoGg	1.03751	0	WGS	Colon	O325	62	SMSDB32
PD37513a21	Healthy	hTtoGg	0.801814	0	WGS	Colon	O325	62	SMSDB32
PD37513a3	Healthy	hTtoGg	0.761692	0	WGS	Colon	O325	62	SMSDB32
PD37513b5	Healthy	hTtoGg	0.560898	0	WGS	Colon	O325	62	SMSDB32
PD37513b7	Healthy	hTtoGg	1.06351	0	WGS	Colon	O325	62	SMSDB32
PD37513b8	Healthy	hTtoGg	0.995209	0	WGS	Colon	O325	62	SMSDB32
PD37514a	Healthy	hTtoGg	0.980276	0	WGS	Colon	O342	62	SMSDB32
PD37514a2	Healthy	hTtoGg	1.07417	0	WGS	Colon	O342	62	SMSDB32
PD37514a3	Healthy	hTtoGg	0.99842	0	WGS	Colon	O342	62	SMSDB32
PD37514b3	Healthy	hTtoGg	0.780975	0	WGS	Colon	O342	62	SMSDB32
PD37514b7	Healthy	hTtoGg	1.50009	0	WGS	Colon	O342	62	SMSDB32
PD37514b8	Healthy	hTtoGg	0.65162	0	WGS	Colon	O342	62	SMSDB32
PD37590b_lo0010	Healthy	hTtoGg	0.931052	0	WGS	Colon	PD37590	55	SMSDB32
PD37590b_lo0015	Healthy	hTtoGg	1.01409	0	WGS	Colon	PD37590	55	SMSDB32
PD37590b_lo0018	Healthy	hTtoGg	0.639912	0	WGS	Colon	PD37590	55	SMSDB32
PD37590b_lo0030	Healthy	hTtoGg	0.922865	0	WGS	Colon	PD37590	55	SMSDB32
PD37590b_lo0033	Healthy	hTtoGg	0.959798	0	WGS	Colon	PD37590	55	SMSDB32
PD37590b_lo0041	Healthy	hTtoGg	0.890973	0	WGS	Colon	PD37590	55	SMSDB32
PD37590b_lo0051	Healthy	hTtoGg	0.899295	0	WGS	Colon	PD37590	55	SMSDB32
PD37590b_lo0052	Healthy	hTtoGg	0.76684	0	WGS	Colon	PD37590	55	SMSDB32
PD37590b_lo0053	Healthy	hTtoGg	1.13264	0	WGS	Colon	PD37590	55	SMSDB32
PD37590b_lo0058	Healthy	hTtoGg	1.48658	0	WGS	Colon	PD37590	55	SMSDB32
PD37590b_lo0074	Healthy	hTtoGg	1.0473	0	WGS	Colon	PD37590	55	SMSDB32
PD37590b_lo0075	Healthy	hTtoGg	1.20901	0	WGS	Colon	PD37590	55	SMSDB32
PD37590b_lo0090	Healthy	hTtoGg	1.10088	0	WGS	Colon	PD37590	55	SMSDB32
PD37590b_lo0092	Healthy	hTtoGg	1.26771	0	WGS	Colon	PD37590	55	SMSDB32
PD37590b_lo0107	Healthy	hTtoGg	0.913818	0	WGS	Colon	PD37590	55	SMSDB32
PD37590b_lo0116	Healthy	hTtoGg	0.819349	0	WGS	Colon	PD37590	55	SMSDB32
PD37590b_lo0117	Healthy	hTtoGg	0.940794	0	WGS	Colon	PD37590	55	SMSDB32
PD37590c_lo0001	Healthy	hTtoGg	0.557691	0	WGS	Colon	PD37590	55	SMSDB32
PD37590c_lo0005	Healthy	hTtoGg	1.02077	0	WGS	Colon	PD37590	55	SMSDB32
PD37590c_lo0009	Healthy	hTtoGg	1.24111	0	WGS	Colon	PD37590	55	SMSDB32
PD37590c_lo0019	Healthy	hTtoGg	1.25527	0	WGS	Colon	PD37590	55	SMSDB32
PD37590c_lo0021	Healthy	hTtoGg	1.10642	0	WGS	Colon	PD37590	55	SMSDB32
PD37590c_lo0025	Healthy	hTtoGg	0.333357	0	WGS	Colon	PD37590	55	SMSDB32
PD37590c_lo0032	Healthy	hTtoGg	1.08533	0	WGS	Colon	PD37590	55	SMSDB32
PD37590c_lo0034	Healthy	hTtoGg	1.0524	0	WGS	Colon	PD37590	55	SMSDB32
PD37590c_lo0040	Healthy	hTtoGg	0.909197	0	WGS	Colon	PD37590	55	SMSDB32
PD37590c_lo0048	Healthy	hTtoGg	0.973934	0	WGS	Colon	PD37590	55	SMSDB32
PD37590d_lo0012	Healthy	hTtoGg	1.10502	0	WGS	Colon	PD37590	55	SMSDB32
HLS_1C_30_B5	Healthy	tgCtoA	1.14471	0	WGS	Colon	HLS	60	SMSDB32
HLS_1C_30_D5	Healthy	tgCtoA	1.29107	0	WGS	Colon	HLS	60	SMSDB32
HLS_1C_30_G5	Healthy	tgCtoA	1.22588	0	WGS	Colon	HLS	60	SMSDB32
HLS_1C_30_H5	Healthy	tgCtoA	1.21739	0	WGS	Colon	HLS	60	SMSDB32
HLS_2C_30_D6	Healthy	tgCtoA	1.37943	0	WGS	Colon	HLS	60	SMSDB32
HLS_2C_30_E6	Healthy	tgCtoA	1.27183	0	WGS	Colon	HLS	60	SMSDB32
P10B1_24	Healthy	tgCtoA	1.19078	0	WGS	Colon	patient10	51	SMSDB32
P10B1_25	Healthy	tgCtoA	1.00933	0	WGS	Colon	patient10	51	SMSDB32
P10B1_26	Healthy	tgCtoA	1.32796	0	WGS	Colon	patient10	51	SMSDB32
P1B5_1	Healthy	tgCtoA	0.736426	0	WGS	Colon	patient1	59	SMSDB32
P1B5_2	Healthy	tgCtoA	0.796917	0	WGS	Colon	patient1	59	SMSDB32
P29B1_5	Healthy	tgCtoA	1.39896	0	WGS	Colon	patient29	48	SMSDB32
P29B1_6	Healthy	tgCtoA	1.44363	0	WGS	Colon	patient29	48	SMSDB32
P30B1_1	Healthy	tgCtoA	1.29426	0	WGS	Colon	patient30	40	SMSDB32
P30B1_2	Healthy	tgCtoA	1.0971	0	WGS	Colon	patient30	40	SMSDB32
P30B1_3	Healthy	tgCtoA	1.11544	0	WGS	Colon	patient30	40	SMSDB32
P30B1_4	Healthy	tgCtoA	1.36746	0	WGS	Colon	patient30	40	SMSDB32
P30B2_1	Healthy	tgCtoA	1.38099	0	WGS	Colon	patient30	40	SMSDB32
P30B2_2	Healthy	tgCtoA	1.25123	0	WGS	Colon	patient30	40	SMSDB32
P30B2_3	Healthy	tgCtoA	1.2331	0	WGS	Colon	patient30	40	SMSDB32
P30B2_4	Healthy	tgCtoA	1.05815	0	WGS	Colon	patient30	40	SMSDB32
P30B2_5	Healthy	tgCtoA	1.3373	0	WGS	Colon	patient30	40	SMSDB32
P30B2_6	Healthy	tgCtoA	1.31817	0	WGS	Colon	patient30	40	SMSDB32
P30B2_7	Healthy	tgCtoA	1.56851	0	WGS	Colon	patient30	40	SMSDB32
P35B1_1	Healthy	tgCtoA	1.65056	27	WGS	Colon	patient35	66	SMSDB32
P35B1_2	Healthy	tgCtoA	1.47231	0	WGS	Colon	patient35	66	SMSDB32
P35B1_3	Healthy	tgCtoA	1.60893	0	WGS	Colon	patient35	66	SMSDB32
P35B1_4	Healthy	tgCtoA	0.958972	0	WGS	Colon	patient35	66	SMSDB32
P36B1_1	Healthy	tgCtoA	1.35354	0	WGS	Colon	patient36	61	SMSDB32
P36B1_2	Healthy	tgCtoA	1.2923	0	WGS	Colon	patient36	61	SMSDB32
P36B1_3	Healthy	tgCtoA	1.20282	0	WGS	Colon	patient36	61	SMSDB32
P36B1_4	Healthy	tgCtoA	1.34246	0	WGS	Colon	patient36	61	SMSDB32
P36B1_5	Healthy	tgCtoA	1.26218	0	WGS	Colon	patient36	61	SMSDB32
P36B1_6	Healthy	tgCtoA	1.09584	0	WGS	Colon	patient36	61	SMSDB32
P3B3_3	Healthy	tgCtoA	1.18028	0	WGS	Colon	patient3	27	SMSDB32
P3B3_8	Healthy	tgCtoA	0.4255	0	WGS	Colon	patient3	27	SMSDB32
P41B1_1	Healthy	tgCtoA	1.2606	0	WGS	Colon	patient41	42	SMSDB32
P41B1_2	Healthy	tgCtoA	1.2171	0	WGS	Colon	patient41	42	SMSDB32
P41B1_3	Healthy	tgCtoA	1.01315	0	WGS	Colon	patient41	42	SMSDB32
P41B1_4	Healthy	tgCtoA	1.11722	0	WGS	Colon	patient41	42	SMSDB32
P44B2_1	Healthy	tgCtoA	0.690731	0	WGS	Colon	patient44	29	SMSDB32
P44B2_2	Healthy	tgCtoA	0.664748	0	WGS	Colon	patient44	29	SMSDB32
P4B2_1	Healthy	tgCtoA	1.09758	0	WGS	Colon	patient4	26	SMSDB32
P4B2_2	Healthy	tgCtoA	1.03557	0	WGS	Colon	patient4	26	SMSDB32
P4B2_3	Healthy	tgCtoA	1.3499	0	WGS	Colon	patient4	26	SMSDB32
P51B1_1	Healthy	tgCtoA	1.45561	0	WGS	Colon	patient51	61	SMSDB32
P51B1_2	Healthy	tgCtoA	1.13832	0	WGS	Colon	patient51	61	SMSDB32
P51B1_3	Healthy	tgCtoA	1.2054	0	WGS	Colon	patient51	61	SMSDB32
P54B1b_3	Healthy	tgCtoA	1.05136	0	WGS	Colon	patient54	50	SMSDB32
P54B1b_4	Healthy	tgCtoA	1.21807	0	WGS	Colon	patient54	50	SMSDB32
P54B1b_5	Healthy	tgCtoA	0.976053	0	WGS	Colon	patient54	50	SMSDB32
PD28690bx_2_a5	Healthy	tgCtoA	1.46689	0	WGS	Colon	PD28690	79	SMSDB32
PD28690bx_2_d5	Healthy	tgCtoA	1.38071	0	WGS	Colon	PD28690	79	SMSDB32
PD28690cb_2_g1	Healthy	tgCtoA	0.963562	0	WGS	Colon	PD28690	79	SMSDB32
PD28690cb_2_g3	Healthy	tgCtoA	1.26981	0	WGS	Colon	PD28690	79	SMSDB32
PD28690cb_2_h1	Healthy	tgCtoA	0.929359	0	WGS	Colon	PD28690	79	SMSDB32
PD28690cb_2_h3	Healthy	tgCtoA	1.0428	0	WGS	Colon	PD28690	79	SMSDB32
PD34199a_c17	Healthy	tgCtoA	1.22093	0	WGS	Colon	PD34199	67	SMSDB32
PD34199a_c22	Healthy	tgCtoA	1.11678	0	WGS	Colon	PD34199	67	SMSDB32
PD34199a_c27	Healthy	tgCtoA	0.882789	0	WGS	Colon	PD34199	67	SMSDB32
PD34199a_c28	Healthy	tgCtoA	1.51432	0	WGS	Colon	PD34199	67	SMSDB32
PD34199a_c3	Healthy	tgCtoA	1.39596	0	WGS	Colon	PD34199	67	SMSDB32
PD34199a_c31	Healthy	tgCtoA	1.47809	0	WGS	Colon	PD34199	67	SMSDB32
PD34199a_c5	Healthy	tgCtoA	1.09972	0	WGS	Colon	PD34199	67	SMSDB32
PD34199a_c7	Healthy	tgCtoA	0.942186	0	WGS	Colon	PD34199	67	SMSDB32
PD34199a_s13	Healthy	tgCtoA	1.24366	0	WGS	Colon	PD34199	67	SMSDB32
PD34199a_s16	Healthy	tgCtoA	1.24668	0	WGS	Colon	PD34199	67	SMSDB32
PD34199a_s2	Healthy	tgCtoA	0.996823	0	WGS	Colon	PD34199	67	SMSDB32
PD34199a_s27	Healthy	tgCtoA	1.16975	0	WGS	Colon	PD34199	67	SMSDB32
PD34199a_s31	Healthy	tgCtoA	1.05166	0	WGS	Colon	PD34199	67	SMSDB32
PD34199a_s4	Healthy	tgCtoA	1.31353	0	WGS	Colon	PD34199	67	SMSDB32
PD34199a_t14	Healthy	tgCtoA	0.73128	0	WGS	Colon	PD34199	67	SMSDB32
PD34199a_t16	Healthy	tgCtoA	1.25619	0	WGS	Colon	PD34199	67	SMSDB32
PD34199a_t18	Healthy	tgCtoA	1.26974	0	WGS	Colon	PD34199	67	SMSDB32
PD34199a_t22	Healthy	tgCtoA	0.841906	0	WGS	Colon	PD34199	67	SMSDB32
PD34199a_t24	Healthy	tgCtoA	0.863816	0	WGS	Colon	PD34199	67	SMSDB32
PD34199a_t28	Healthy	tgCtoA	0.806669	0	WGS	Colon	PD34199	67	SMSDB32
PD34199a_t31	Healthy	tgCtoA	0.923685	0	WGS	Colon	PD34199	67	SMSDB32
PD34200a_c10	Healthy	tgCtoA	1.26734	0	WGS	Colon	PD34200	54	SMSDB32
PD34200a_c14	Healthy	tgCtoA	0.973844	0	WGS	Colon	PD34200	54	SMSDB32
PD34200a_c15	Healthy	tgCtoA	1.29025	0	WGS	Colon	PD34200	54	SMSDB32
PD34200a_c17	Healthy	tgCtoA	1.58017	0	WGS	Colon	PD34200	54	SMSDB32
PD34200a_c19	Healthy	tgCtoA	0.786665	0	WGS	Colon	PD34200	54	SMSDB32
PD34200a_c23	Healthy	tgCtoA	0.882191	0	WGS	Colon	PD34200	54	SMSDB32
PD34200a_c24	Healthy	tgCtoA	1.09398	0	WGS	Colon	PD34200	54	SMSDB32
PD34200a_c26	Healthy	tgCtoA	1.35912	0	WGS	Colon	PD34200	54	SMSDB32
PD34200a_c31	Healthy	tgCtoA	1.37594	0	WGS	Colon	PD34200	54	SMSDB32
PD34200a_c32	Healthy	tgCtoA	1.03091	0	WGS	Colon	PD34200	54	SMSDB32
PD34200a_c33	Healthy	tgCtoA	1.38763	0	WGS	Colon	PD34200	54	SMSDB32
PD34200a_c35	Healthy	tgCtoA	0.953181	0	WGS	Colon	PD34200	54	SMSDB32
PD34200a_c37	Healthy	tgCtoA	1.33826	0	WGS	Colon	PD34200	54	SMSDB32
PD34200a_c41	Healthy	tgCtoA	1.22111	0	WGS	Colon	PD34200	54	SMSDB32
PD34200a_c42	Healthy	tgCtoA	1.22116	0	WGS	Colon	PD34200	54	SMSDB32
PD34200a_c43	Healthy	tgCtoA	1.261	0	WGS	Colon	PD34200	54	SMSDB32
PD34200a_c47	Healthy	tgCtoA	1.00076	0	WGS	Colon	PD34200	54	SMSDB32
PD34200a_c5	Healthy	tgCtoA	1.32098	0	WGS	Colon	PD34200	54	SMSDB32
PD34200a_c7	Healthy	tgCtoA	1.15924	0	WGS	Colon	PD34200	54	SMSDB32
PD34200a_c8	Healthy	tgCtoA	1.32897	0	WGS	Colon	PD34200	54	SMSDB32
PD34200a_s10	Healthy	tgCtoA	1.69644	0	WGS	Colon	PD34200	54	SMSDB32
PD34200a_s17	Healthy	tgCtoA	0.979273	0	WGS	Colon	PD34200	54	SMSDB32
PD34200a_s18	Healthy	tgCtoA	0.801426	0	WGS	Colon	PD34200	54	SMSDB32
PD34200a_s2	Healthy	tgCtoA	0.749591	0	WGS	Colon	PD34200	54	SMSDB32
PD34200a_s20	Healthy	tgCtoA	0.67677	0	WGS	Colon	PD34200	54	SMSDB32
PD34200a_s22	Healthy	tgCtoA	1.03356	0	WGS	Colon	PD34200	54	SMSDB32
PD34200a_s27	Healthy	tgCtoA	1.23708	0	WGS	Colon	PD34200	54	SMSDB32
PD34200a_s29	Healthy	tgCtoA	1.24396	0	WGS	Colon	PD34200	54	SMSDB32
PD34200a_s3	Healthy	tgCtoA	0.82683	0	WGS	Colon	PD34200	54	SMSDB32
PD34200a_s4	Healthy	tgCtoA	1.46533	0	WGS	Colon	PD34200	54	SMSDB32
PD34200a_s8	Healthy	tgCtoA	0.954848	0	WGS	Colon	PD34200	54	SMSDB32
PD34200a_t12	Healthy	tgCtoA	1.11448	0	WGS	Colon	PD34200	54	SMSDB32
PD34200a_t14	Healthy	tgCtoA	1.44737	0	WGS	Colon	PD34200	54	SMSDB32
PD34200a_t15	Healthy	tgCtoA	0.908742	0	WGS	Colon	PD34200	54	SMSDB32
PD34200a_t16	Healthy	tgCtoA	1.21423	0	WGS	Colon	PD34200	54	SMSDB32
PD34200a_t20	Healthy	tgCtoA	1.46815	0	WGS	Colon	PD34200	54	SMSDB32
PD34200a_t23	Healthy	tgCtoA	1.23198	0	WGS	Colon	PD34200	54	SMSDB32
PD34200a_t27	Healthy	tgCtoA	1.07825	0	WGS	Colon	PD34200	54	SMSDB32
PD34200a_t28	Healthy	tgCtoA	1.48255	0	WGS	Colon	PD34200	54	SMSDB32
PD34200a_t29	Healthy	tgCtoA	0.822995	0	WGS	Colon	PD34200	54	SMSDB32
PD34200a_t3	Healthy	tgCtoA	1.07972	0	WGS	Colon	PD34200	54	SMSDB32
PD34200a_t33	Healthy	tgCtoA	0.974541	0	WGS	Colon	PD34200	54	SMSDB32
PD34200a_t37	Healthy	tgCtoA	0.912804	0	WGS	Colon	PD34200	54	SMSDB32
PD34200a_t6	Healthy	tgCtoA	0.687383	0	WGS	Colon	PD34200	54	SMSDB32
PD34201a_c1	Healthy	tgCtoA	1.5201	0	WGS	Colon	PD34201	38	SMSDB32
PD34201a_c10	Healthy	tgCtoA	1.44499	0	WGS	Colon	PD34201	38	SMSDB32
PD34201a_c18	Healthy	tgCtoA	0.894387	0	WGS	Colon	PD34201	38	SMSDB32
PD34201a_c20	Healthy	tgCtoA	1.14941	0	WGS	Colon	PD34201	38	SMSDB32
PD34201a_c22	Healthy	tgCtoA	1.20108	0	WGS	Colon	PD34201	38	SMSDB32
PD34201a_c25	Healthy	tgCtoA	0.708186	0	WGS	Colon	PD34201	38	SMSDB32
PD34201a_c27	Healthy	tgCtoA	1.05986	0	WGS	Colon	PD34201	38	SMSDB32
PD34201a_c32	Healthy	tgCtoA	1.08634	0	WGS	Colon	PD34201	38	SMSDB32
PD34201a_c35	Healthy	tgCtoA	1.25354	0	WGS	Colon	PD34201	38	SMSDB32
PD34201a_c38	Healthy	tgCtoA	1.38529	0	WGS	Colon	PD34201	38	SMSDB32
PD34201a_c4	Healthy	tgCtoA	1.35833	0	WGS	Colon	PD34201	38	SMSDB32
PD34201a_c40	Healthy	tgCtoA	1.64495	0	WGS	Colon	PD34201	38	SMSDB32
PD34201a_c41	Healthy	tgCtoA	1.29309	0	WGS	Colon	PD34201	38	SMSDB32
PD34201a_c42	Healthy	tgCtoA	1.46425	0	WGS	Colon	PD34201	38	SMSDB32
PD34201a_c44	Healthy	tgCtoA	1.20831	0	WGS	Colon	PD34201	38	SMSDB32
PD34201a_c48	Healthy	tgCtoA	1.28668	0	WGS	Colon	PD34201	38	SMSDB32
PD34201a_s1	Healthy	tgCtoA	1.09269	0	WGS	Colon	PD34201	38	SMSDB32
PD34201a_s10	Healthy	tgCtoA	1.3915	0	WGS	Colon	PD34201	38	SMSDB32
PD34201a_s11	Healthy	tgCtoA	1.36829	0	WGS	Colon	PD34201	38	SMSDB32
PD34201a_s15	Healthy	tgCtoA	1.23097	0	WGS	Colon	PD34201	38	SMSDB32
PD34201a_s18	Healthy	tgCtoA	1.08146	0	WGS	Colon	PD34201	38	SMSDB32
PD34201a_s2	Healthy	tgCtoA	1.4831	0	WGS	Colon	PD34201	38	SMSDB32
PD34201a_s20	Healthy	tgCtoA	1.55382	0	WGS	Colon	PD34201	38	SMSDB32
PD34201a_s22	Healthy	tgCtoA	0.357476	0	WGS	Colon	PD34201	38	SMSDB32
PD34201a_s24	Healthy	tgCtoA	1.3688	0	WGS	Colon	PD34201	38	SMSDB32
PD34201a_s28	Healthy	tgCtoA	1.18848	0	WGS	Colon	PD34201	38	SMSDB32
PD34201a_s31	Healthy	tgCtoA	1.2681	0	WGS	Colon	PD34201	38	SMSDB32
PD34201a_s36	Healthy	tgCtoA	1.21685	0	WGS	Colon	PD34201	38	SMSDB32
PD34201a_s4	Healthy	tgCtoA	1.04498	0	WGS	Colon	PD34201	38	SMSDB32
PD34201a_s42	Healthy	tgCtoA	0.50052	0	WGS	Colon	PD34201	38	SMSDB32
PD34201a_s43	Healthy	tgCtoA	1.24108	0	WGS	Colon	PD34201	38	SMSDB32
PD34201a_s44	Healthy	tgCtoA	1.13099	0	WGS	Colon	PD34201	38	SMSDB32
PD34201a_s45	Healthy	tgCtoA	0.926659	0	WGS	Colon	PD34201	38	SMSDB32
PD34201a_s47	Healthy	tgCtoA	1.49045	0	WGS	Colon	PD34201	38	SMSDB32
PD34201a_s6	Healthy	tgCtoA	1.06954	0	WGS	Colon	PD34201	38	SMSDB32
PD34201a_s7	Healthy	tgCtoA	0.933511	0	WGS	Colon	PD34201	38	SMSDB32
PD34201a_t18	Healthy	tgCtoA	0.743611	0	WGS	Colon	PD34201	38	SMSDB32
PD34201a_t19	Healthy	tgCtoA	1.18549	0	WGS	Colon	PD34201	38	SMSDB32
PD34201a_t20	Healthy	tgCtoA	1.19087	0	WGS	Colon	PD34201	38	SMSDB32
PD34201a_t21	Healthy	tgCtoA	0.916675	0	WGS	Colon	PD34201	38	SMSDB32
PD34201a_t22	Healthy	tgCtoA	0.952459	0	WGS	Colon	PD34201	38	SMSDB32
PD34201a_t23	Healthy	tgCtoA	0.821699	0	WGS	Colon	PD34201	38	SMSDB32
PD34201a_t28	Healthy	tgCtoA	1.12243	0	WGS	Colon	PD34201	38	SMSDB32
PD34201a_t3	Healthy	tgCtoA	0.810087	0	WGS	Colon	PD34201	38	SMSDB32
PD34201a_t30	Healthy	tgCtoA	1.01426	0	WGS	Colon	PD34201	38	SMSDB32
PD34201a_t31	Healthy	tgCtoA	1.29736	0	WGS	Colon	PD34201	38	SMSDB32
PD34201a_t32	Healthy	tgCtoA	1.09625	0	WGS	Colon	PD34201	38	SMSDB32
PD34201a_t34	Healthy	tgCtoA	1.49228	0	WGS	Colon	PD34201	38	SMSDB32
PD34201a_t35	Healthy	tgCtoA	1.32063	0	WGS	Colon	PD34201	38	SMSDB32
PD34201a_t39	Healthy	tgCtoA	1.10487	0	WGS	Colon	PD34201	38	SMSDB32
PD34201a_t41	Healthy	tgCtoA	1.33995	0	WGS	Colon	PD34201	38	SMSDB32
PD34201a_t42	Healthy	tgCtoA	1.25885	0	WGS	Colon	PD34201	38	SMSDB32
PD34201a_t44	Healthy	tgCtoA	1.17417	0	WGS	Colon	PD34201	38	SMSDB32
PD34201a_t45	Healthy	tgCtoA	0.69759	0	WGS	Colon	PD34201	38	SMSDB32
PD34201a_t46	Healthy	tgCtoA	1.29465	0	WGS	Colon	PD34201	38	SMSDB32
PD34201a_t8	Healthy	tgCtoA	0.966304	0	WGS	Colon	PD34201	38	SMSDB32
PD34202a_s12	Healthy	tgCtoA	1.74055	0	WGS	Colon	PD34202	13	SMSDB32
PD34202a_s15	Healthy	tgCtoA	0.947775	0	WGS	Colon	PD34202	13	SMSDB32
PD34202a_s27	Healthy	tgCtoA	1.32923	0	WGS	Colon	PD34202	13	SMSDB32
PD34202a_s41	Healthy	tgCtoA	0.241867	0	WGS	Colon	PD34202	13	SMSDB32
PD34202a_s43	Healthy	tgCtoA	1.26034	0	WGS	Colon	PD34202	13	SMSDB32
PD34202a_s9	Healthy	tgCtoA	1.24702	0	WGS	Colon	PD34202	13	SMSDB32
PD36719a_lo005	Healthy	tgCtoA	1.28796	0	WGS	Colon	OO13	60	SMSDB32
PD36719a_lo008	Healthy	tgCtoA	0.666102	0	WGS	Colon	OO13	60	SMSDB32
PD36719a_lo018	Healthy	tgCtoA	0.939325	0	WGS	Colon	OO13	60	SMSDB32
PD36719a_lo022	Healthy	tgCtoA	0.932628	0	WGS	Colon	OO13	60	SMSDB32
PD36719a_lo034	Healthy	tgCtoA	0.741094	0	WGS	Colon	OO13	60	SMSDB32
PD36719a_lo048	Healthy	tgCtoA	1.00998	0	WGS	Colon	OO13	60	SMSDB32
PD36719a_lo049	Healthy	tgCtoA	1.02834	0	WGS	Colon	OO13	60	SMSDB32
PD36719a_lo066	Healthy	tgCtoA	0.795363	0	WGS	Colon	OO13	60	SMSDB32
PD36719a_lo072	Healthy	tgCtoA	0.797469	0	WGS	Colon	OO13	60	SMSDB32
PD36813aa	Healthy	tgCtoA	0.881396	0	WGS	Colon	OO94	66	SMSDB32
PD36813aa11	Healthy	tgCtoA	1.10165	0	WGS	Colon	OO94	66	SMSDB32
PD36813aa12	Healthy	tgCtoA	1.42457	0	WGS	Colon	OO94	66	SMSDB32
PD36813aa16	Healthy	tgCtoA	1.12242	0	WGS	Colon	OO94	66	SMSDB32
PD36813aa2	Healthy	tgCtoA	1.01046	0	WGS	Colon	OO94	66	SMSDB32
PD36813aa7	Healthy	tgCtoA	0.971255	0	WGS	Colon	OO94	66	SMSDB32
PD36813ab10	Healthy	tgCtoA	1.08415	0	WGS	Colon	OO99	66	SMSDB32
PD36813ab4	Healthy	tgCtoA	1.33484	0	WGS	Colon	OO99	66	SMSDB32
PD36813ab5	Healthy	tgCtoA	1.0803	0	WGS	Colon	OO99	66	SMSDB32
PD36813ac15	Healthy	tgCtoA	1.05359	0	WGS	Colon	O251	71	SMSDB32
PD36813ac18	Healthy	tgCtoA	1.21628	0	WGS	Colon	O251	71	SMSDB32
PD36813ac2	Healthy	tgCtoA	1.25024	0	WGS	Colon	O251	71	SMSDB32
PD36813ac4	Healthy	tgCtoA	1.42973	0	WGS	Colon	O251	71	SMSDB32
PD36813ac7	Healthy	tgCtoA	0.830421	0	WGS	Colon	O251	71	SMSDB32
PD36813ad17	Healthy	tgCtoA	1.31783	0	WGS	Colon	O189	62	SMSDB32
PD36813ad2	Healthy	tgCtoA	0.959577	0	WGS	Colon	O189	62	SMSDB32
PD36813ad8	Healthy	tgCtoA	1.2581	0	WGS	Colon	O189	62	SMSDB32
PD36813ad9	Healthy	tgCtoA	1.08902	0	WGS	Colon	O189	62	SMSDB32
PD36813ae	Healthy	tgCtoA	0.910929	0	WGS	Colon	O208	68	SMSDB32
PD36813ae3	Healthy	tgCtoA	0.807951	0	WGS	Colon	O208	68	SMSDB32
PD36813ae7	Healthy	tgCtoA	0.921563	0	WGS	Colon	O208	68	SMSDB32
PD36813b4	Healthy	tgCtoA	0.956783	0	WGS	Colon	O251	71	SMSDB32
PD36813b5	Healthy	tgCtoA	1.18704	0	WGS	Colon	O251	71	SMSDB32
PD36813b6	Healthy	tgCtoA	1.22171	0	WGS	Colon	O251	71	SMSDB32
PD36813c	Healthy	tgCtoA	1.21443	0	WGS	Colon	O208	68	SMSDB32
PD36813c2	Healthy	tgCtoA	0.953845	0	WGS	Colon	O208	68	SMSDB32
PD36813c3	Healthy	tgCtoA	1.04286	0	WGS	Colon	O208	68	SMSDB32
PD36813d3	Healthy	tgCtoA	1.17423	0	WGS	Colon	O189	62	SMSDB32
PD36813d5	Healthy	tgCtoA	1.53092	0	WGS	Colon	O189	62	SMSDB32
PD36813e	Healthy	tgCtoA	1.46746	0	WGS	Colon	O187	60	SMSDB32
PD36813e5	Healthy	tgCtoA	1.19557	0	WGS	Colon	O187	60	SMSDB32
PD36813e6	Healthy	tgCtoA	1.25613	0	WGS	Colon	O187	60	SMSDB32
PD36813g2	Healthy	tgCtoA	0.819364	0	WGS	Colon	O162	72	SMSDB32
PD36813g4	Healthy	tgCtoA	0.847001	0	WGS	Colon	O162	72	SMSDB32
PD36813h	Healthy	tgCtoA	0.76951	0	WGS	Colon	O132	67	SMSDB32
PD36813h3	Healthy	tgCtoA	1.02332	0	WGS	Colon	O132	67	SMSDB32
PD36813h5	Healthy	tgCtoA	1.18704	0	WGS	Colon	O132	67	SMSDB32
PD36813i	Healthy	tgCtoA	1.39217	0	WGS	Colon	OO99	66	SMSDB32
PD36813i4	Healthy	tgCtoA	1.11028	0	WGS	Colon	OO99	66	SMSDB32
PD36813i6	Healthy	tgCtoA	1.44757	0	WGS	Colon	OO99	66	SMSDB32
PD36813j	Healthy	tgCtoA	0.874616	0	WGS	Colon	OO94	66	SMSDB32
PD36813j3	Healthy	tgCtoA	0.909311	0	WGS	Colon	OO94	66	SMSDB32
PD36813j6	Healthy	tgCtoA	1.27387	0	WGS	Colon	OO94	66	SMSDB32
PD36813k	Healthy	tgCtoA	1.19444	0	WGS	Colon	OO82	64	SMSDB32
PD36813k3	Healthy	tgCtoA	1.4604	42	WGS	Colon	OO82	64	SMSDB32
PD36813k5	Healthy	tgCtoA	1.23006	0	WGS	Colon	OO82	64	SMSDB32
PD36813l	Healthy	tgCtoA	1.23735	0	WGS	Colon	OO35	66	SMSDB32
PD36813l7	Healthy	tgCtoA	0.971167	0	WGS	Colon	OO35	66	SMSDB32
PD36813l8	Healthy	tgCtoA	1.50141	0	WGS	Colon	OO35	66	SMSDB32
PD36813m3	Healthy	tgCtoA	0.750669	0	WGS	Colon	OO23	66	SMSDB32
PD36813m5	Healthy	tgCtoA	1.2784	0	WGS	Colon	OO23	66	SMSDB32
PD36813m8	Healthy	tgCtoA	1.38381	0	WGS	Colon	OO23	66	SMSDB32
PD36813n	Healthy	tgCtoA	1.07468	0	WGS	Colon	OO23	66	SMSDB32
PD36813o2	Healthy	tgCtoA	0.983369	0	WGS	Colon	OO82	64	SMSDB32
PD36813o9	Healthy	tgCtoA	0.989538	0	WGS	Colon	OO82	64	SMSDB32
PD36813p	Healthy	tgCtoA	0.927521	0	WGS	Colon	OO94	66	SMSDB32
PD36813q11	Healthy	tgCtoA	1.34581	0	WGS	Colon	OO99	66	SMSDB32
PD36813q14	Healthy	tgCtoA	0.925762	0	WGS	Colon	OO99	66	SMSDB32
PD36813r12	Healthy	tgCtoA	0.845088	0	WGS	Colon	O132	67	SMSDB32
PD36813r14	Healthy	tgCtoA	0.786242	0	WGS	Colon	O132	67	SMSDB32
PD36813s12	Healthy	tgCtoA	0.750802	0	WGS	Colon	O162	72	SMSDB32
PD36813t20	Healthy	tgCtoA	1.41018	0	WGS	Colon	O187	60	SMSDB32
PD36813u2	Healthy	tgCtoA	0.893552	0	WGS	Colon	O132	67	SMSDB32
PD36813v4	Healthy	tgCtoA	1.1307	0	WGS	Colon	O162	72	SMSDB32
PD36813x15	Healthy	tgCtoA	1.12763	0	WGS	Colon	O187	60	SMSDB32
PD36813x16	Healthy	tgCtoA	1.30044	0	WGS	Colon	O187	60	SMSDB32
PD36813y13	Healthy	tgCtoA	1.1419	0	WGS	Colon	OO39	68	SMSDB32
PD36813y15	Healthy	tgCtoA	0.879086	0	WGS	Colon	OO39	68	SMSDB32
PD36813y6	Healthy	tgCtoA	1.06056	0	WGS	Colon	OO39	68	SMSDB32
PD36813y7	Healthy	tgCtoA	1.53982	0	WGS	Colon	OO39	68	SMSDB32
PD36813z15	Healthy	tgCtoA	1.26261	0	WGS	Colon	OO82	64	SMSDB32
PD36813z4	Healthy	tgCtoA	1.35841	0	WGS	Colon	OO82	64	SMSDB32
PD36813z5	Healthy	tgCtoA	1.07047	0	WGS	Colon	OO82	64	SMSDB32
PD36813z6	Healthy	tgCtoA	1.22808	0	WGS	Colon	OO82	64	SMSDB32
PD36813z7	Healthy	tgCtoA	1.09953	0	WGS	Colon	OO82	64	SMSDB32
PD36813z8	Healthy	tgCtoA	1.46787	0	WGS	Colon	OO82	64	SMSDB32
PD36814b2	Healthy	tgCtoA	0.83928	0	WGS	Colon	OOO7	64	SMSDB32
PD36814b7	Healthy	tgCtoA	1.26021	0	WGS	Colon	OOO7	64	SMSDB32
PD36814c2	Healthy	tgCtoA	1.61833	0	WGS	Colon	OOO8	64	SMSDB32
PD36814c3	Healthy	tgCtoA	0.938064	0	WGS	Colon	OOO8	64	SMSDB32
PD36814c4	Healthy	tgCtoA	1.30186	0	WGS	Colon	OOO8	64	SMSDB32
PD36814d5	Healthy	tgCtoA	0.999883	0	WGS	Colon	OO10	60	SMSDB32
PD36814d6	Healthy	tgCtoA	0.953013	0	WGS	Colon	OO10	60	SMSDB32
PD36814d7	Healthy	tgCtoA	0.920043	0	WGS	Colon	OO10	60	SMSDB32
PD36814d8	Healthy	tgCtoA	1.08077	0	WGS	Colon	OO10	60	SMSDB32
PD36814e5	Healthy	tgCtoA	0.715704	0	WGS	Colon	O174	66	SMSDB32
PD36814e6	Healthy	tgCtoA	0.870276	0	WGS	Colon	O174	66	SMSDB32
PD36814e7	Healthy	tgCtoA	0.79244	0	WGS	Colon	O174	66	SMSDB32
PD36814e8	Healthy	tgCtoA	0.842903	0	WGS	Colon	O174	66	SMSDB32
PD36814f4	Healthy	tgCtoA	1.07503	0	WGS	Colon	O176	68	SMSDB32
PD36814f8	Healthy	tgCtoA	1.2603	0	WGS	Colon	O176	68	SMSDB32
PD36814g4	Healthy	tgCtoA	1.23254	0	WGS	Colon	O193	71	SMSDB32
PD36814g7	Healthy	tgCtoA	1.21106	0	WGS	Colon	O193	71	SMSDB32
PD36814g8	Healthy	tgCtoA	1.36868	0	WGS	Colon	O193	71	SMSDB32
PD36814h2	Healthy	tgCtoA	0.73888	0	WGS	Colon	O225	66	SMSDB32
PD36814h4	Healthy	tgCtoA	1.10207	0	WGS	Colon	O225	66	SMSDB32
PD36814i	Healthy	tgCtoA	1.21377	0	WGS	Colon	O232	62	SMSDB32
PD36814i3	Healthy	tgCtoA	1.45466	0	WGS	Colon	O232	62	SMSDB32
PD36814i4	Healthy	tgCtoA	1.09352	0	WGS	Colon	O232	62	SMSDB32
PD36814k2	Healthy	tgCtoA	0.930352	0	WGS	Colon	O244	68	SMSDB32
PD36814k6	Healthy	tgCtoA	1.27865	0	WGS	Colon	O244	68	SMSDB32
PD36814k7	Healthy	tgCtoA	1.57544	0	WGS	Colon	O244	68	SMSDB32
PD36814k8	Healthy	tgCtoA	0.977946	0	WGS	Colon	O244	68	SMSDB32
PD36814l2	Healthy	tgCtoA	1.4165	0	WGS	Colon	O333	68	SMSDB32
PD36814l4	Healthy	tgCtoA	1.35618	0	WGS	Colon	O333	68	SMSDB32
PD36814l7	Healthy	tgCtoA	1.13844	0	WGS	Colon	O333	68	SMSDB32
PD36814l8	Healthy	tgCtoA	1.24714	0	WGS	Colon	O333	68	SMSDB32
PD37226b5	Healthy	tgCtoA	1.0321	0	WGS	Colon	OOO8	64	SMSDB32
PD37226b6	Healthy	tgCtoA	1.34072	0	WGS	Colon	OOO8	64	SMSDB32
PD37226c5	Healthy	tgCtoA	0.936394	0	WGS	Colon	OO10	60	SMSDB32
PD37226c6	Healthy	tgCtoA	0.733141	0	WGS	Colon	OO10	60	SMSDB32
PD37226c7	Healthy	tgCtoA	1.41047	0	WGS	Colon	OO10	60	SMSDB32
PD37226c8	Healthy	tgCtoA	1.01602	0	WGS	Colon	OO10	60	SMSDB32
PD37226d4	Healthy	tgCtoA	0.621234	0	WGS	Colon	O174	66	SMSDB32
PD37226d5	Healthy	tgCtoA	0.706655	0	WGS	Colon	O174	66	SMSDB32
PD37226d6	Healthy	tgCtoA	0.904611	0	WGS	Colon	O174	66	SMSDB32
PD37226e4	Healthy	tgCtoA	0.601821	0	WGS	Colon	O176	68	SMSDB32
PD37226e5	Healthy	tgCtoA	0.751033	0	WGS	Colon	O176	68	SMSDB32
PD37226f5	Healthy	tgCtoA	1.62274	0	WGS	Colon	O193	71	SMSDB32
PD37226f6	Healthy	tgCtoA	1.01903	0	WGS	Colon	O193	71	SMSDB32
PD37226f7	Healthy	tgCtoA	1.32061	0	WGS	Colon	O193	71	SMSDB32
PD37226g5	Healthy	tgCtoA	0.849428	0	WGS	Colon	O225	66	SMSDB32
PD37226g6	Healthy	tgCtoA	1.09683	0	WGS	Colon	O225	66	SMSDB32
PD37226g7	Healthy	tgCtoA	0.800595	0	WGS	Colon	O225	66	SMSDB32
PD37226h4	Healthy	tgCtoA	0.974228	0	WGS	Colon	O232	62	SMSDB32
PD37226h7	Healthy	tgCtoA	1.14641	0	WGS	Colon	O232	62	SMSDB32
PD37226h8	Healthy	tgCtoA	1.0507	0	WGS	Colon	O232	62	SMSDB32
PD37226i5	Healthy	tgCtoA	1.20225	0	WGS	Colon	O333	68	SMSDB32
PD37226i6	Healthy	tgCtoA	0.856949	0	WGS	Colon	O333	68	SMSDB32
PD37226i7	Healthy	tgCtoA	1.17186	0	WGS	Colon	O333	68	SMSDB32
PD37226i8	Healthy	tgCtoA	0.579475	0	WGS	Colon	O333	68	SMSDB32
PD37226k2	Healthy	tgCtoA	1.28492	0	WGS	Colon	O340	72	SMSDB32
PD37226k5	Healthy	tgCtoA	1.04611	0	WGS	Colon	O340	72	SMSDB32
PD37226k6	Healthy	tgCtoA	1.48324	0	WGS	Colon	O340	72	SMSDB32
PD37226k8	Healthy	tgCtoA	1.08455	0	WGS	Colon	O340	72	SMSDB32
PD37226l5	Healthy	tgCtoA	1.23551	0	WGS	Colon	O395	60	SMSDB32
PD37226l6	Healthy	tgCtoA	1.24348	0	WGS	Colon	O395	60	SMSDB32
PD37226l7	Healthy	tgCtoA	1.01801	0	WGS	Colon	O395	60	SMSDB32
PD37226l8	Healthy	tgCtoA	0.891853	0	WGS	Colon	O395	60	SMSDB32
PD37226m5	Healthy	tgCtoA	0.588568	0	WGS	Colon	O401	62	SMSDB32
PD37226m7	Healthy	tgCtoA	1.25224	0	WGS	Colon	O401	62	SMSDB32
PD37226m8	Healthy	tgCtoA	1.05298	0	WGS	Colon	O401	62	SMSDB32
PD37265b	Healthy	tgCtoA	0.893987	0	WGS	Colon	OOO7	64	SMSDB32
PD37265b7	Healthy	tgCtoA	1.11765	0	WGS	Colon	OOO7	64	SMSDB32
PD37265c2	Healthy	tgCtoA	0.990377	0	WGS	Colon	OOO8	64	SMSDB32
PD37265c3	Healthy	tgCtoA	1.08941	0	WGS	Colon	OOO8	64	SMSDB32
PD37265c5	Healthy	tgCtoA	1.03168	0	WGS	Colon	OOO8	64	SMSDB32
PD37265d	Healthy	tgCtoA	0.726748	0	WGS	Colon	OO10	60	SMSDB32
PD37265d5	Healthy	tgCtoA	0.896959	0	WGS	Colon	OO10	60	SMSDB32
PD37265d8	Healthy	tgCtoA	0.906791	0	WGS	Colon	OO10	60	SMSDB32
PD37265e	Healthy	tgCtoA	0.969034	0	WGS	Colon	O174	66	SMSDB32
PD37265e5	Healthy	tgCtoA	0.897317	0	WGS	Colon	O174	66	SMSDB32
PD37265f	Healthy	tgCtoA	1.508	0	WGS	Colon	O176	68	SMSDB32
PD37265f2	Healthy	tgCtoA	0.835843	0	WGS	Colon	O176	68	SMSDB32
PD37265f4	Healthy	tgCtoA	1.08097	0	WGS	Colon	O176	68	SMSDB32
PD37265g6	Healthy	tgCtoA	1.45242	0	WGS	Colon	O193	71	SMSDB32
PD37265g7	Healthy	tgCtoA	1.5261	0	WGS	Colon	O193	71	SMSDB32
PD37265g8	Healthy	tgCtoA	0.87327	0	WGS	Colon	O193	71	SMSDB32
PD37265h5	Healthy	tgCtoA	1.12126	0	WGS	Colon	O225	66	SMSDB32
PD37265h6	Healthy	tgCtoA	1.03241	0	WGS	Colon	O225	66	SMSDB32
PD37265h8	Healthy	tgCtoA	1.29879	0	WGS	Colon	O225	66	SMSDB32
PD37265i2	Healthy	tgCtoA	1.19936	0	WGS	Colon	O232	62	SMSDB32
PD37265i7	Healthy	tgCtoA	1.51492	0	WGS	Colon	O232	62	SMSDB32
PD37265k	Healthy	tgCtoA	1.32232	0	WGS	Colon	O244	68	SMSDB32
PD37265k2	Healthy	tgCtoA	1.2831	0	WGS	Colon	O244	68	SMSDB32
PD37265k3	Healthy	tgCtoA	1.19823	0	WGS	Colon	O244	68	SMSDB32
PD37265l2	Healthy	tgCtoA	1.13305	0	WGS	Colon	O333	68	SMSDB32
PD37265l6	Healthy	tgCtoA	0.922036	0	WGS	Colon	O333	68	SMSDB32
PD37266b_lo0004	Healthy	tgCtoA	1.11133	0	WGS	Colon	PD37266	67	SMSDB32
PD37266b_lo0005	Healthy	tgCtoA	1.24664	0	WGS	Colon	PD37266	67	SMSDB32
PD37266b_lo0006	Healthy	tgCtoA	0.888125	0	WGS	Colon	PD37266	67	SMSDB32
PD37266b_lo0007	Healthy	tgCtoA	0.991935	0	WGS	Colon	PD37266	67	SMSDB32
PD37266b_lo0008	Healthy	tgCtoA	0.861182	0	WGS	Colon	PD37266	67	SMSDB32
PD37266b_lo0017	Healthy	tgCtoA	0.97871	0	WGS	Colon	PD37266	67	SMSDB32
PD37266b_lo0023	Healthy	tgCtoA	0.975777	0	WGS	Colon	PD37266	67	SMSDB32
PD37266d_lo0002	Healthy	tgCtoA	0.972465	0	WGS	Colon	PD37266	67	SMSDB32
PD37266d_lo0010	Healthy	tgCtoA	0.980834	0	WGS	Colon	PD37266	67	SMSDB32
PD37266d_lo0012	Healthy	tgCtoA	1.11651	0	WGS	Colon	PD37266	67	SMSDB32
PD37266d_lo0014	Healthy	tgCtoA	1.15854	0	WGS	Colon	PD37266	67	SMSDB32
PD37266e_lo0008	Healthy	tgCtoA	1.21069	0	WGS	Colon	PD37266	67	SMSDB32
PD37266e_lo0010	Healthy	tgCtoA	1.26492	0	WGS	Colon	PD37266	67	SMSDB32
PD37449c_lo0001	Healthy	tgCtoA	1.01603	0	WGS	Colon	PD37449	36	SMSDB32
PD37449c_lo0009	Healthy	tgCtoA	1.16148	0	WGS	Colon	PD37449	36	SMSDB32
PD37449c_lo0014	Healthy	tgCtoA	1.00883	0	WGS	Colon	PD37449	36	SMSDB32
PD37449c_lo0017	Healthy	tgCtoA	0.971617	0	WGS	Colon	PD37449	36	SMSDB32
PD37449d_lo0001	Healthy	tgCtoA	1.04801	0	WGS	Colon	PD37449	36	SMSDB32
PD37449d_lo0002	Healthy	tgCtoA	0.824784	0	WGS	Colon	PD37449	36	SMSDB32
PD37449d_lo0003	Healthy	tgCtoA	1.03356	0	WGS	Colon	PD37449	36	SMSDB32
PD37449d_lo0006	Healthy	tgCtoA	1.04569	0	WGS	Colon	PD37449	36	SMSDB32
PD37449d_lo0011	Healthy	tgCtoA	0.546343	0	WGS	Colon	PD37449	36	SMSDB32
PD37449d_lo0012	Healthy	tgCtoA	1.54903	0	WGS	Colon	PD37449	36	SMSDB32
PD37449d_lo0017	Healthy	tgCtoA	1.38393	0	WGS	Colon	PD37449	36	SMSDB32
PD37449e_lo0001	Healthy	tgCtoA	1.36553	0	WGS	Colon	PD37449	36	SMSDB32
PD37449e_lo0002	Healthy	tgCtoA	1.56057	0	WGS	Colon	PD37449	36	SMSDB32
PD37449e_lo0003	Healthy	tgCtoA	1.04231	0	WGS	Colon	PD37449	36	SMSDB32
PD37449e_lo0004	Healthy	tgCtoA	1.30588	0	WGS	Colon	PD37449	36	SMSDB32
PD37449e_lo0006	Healthy	tgCtoA	1.65982	0	WGS	Colon	PD37449	36	SMSDB32
PD37449e_lo0008	Healthy	tgCtoA	1.03637	0	WGS	Colon	PD37449	36	SMSDB32
PD37449e_lo0010	Healthy	tgCtoA	1.74088	0	WGS	Colon	PD37449	36	SMSDB32
PD37449e_lo0014	Healthy	tgCtoA	1.13505	0	WGS	Colon	PD37449	36	SMSDB32
PD37449e_lo0015	Healthy	tgCtoA	1.41695	0	WGS	Colon	PD37449	36	SMSDB32
PD37457b4	Healthy	tgCtoA	1.07293	0	WGS	Colon	O395	60	SMSDB32
PD37457c4	Healthy	tgCtoA	0.739925	0	WGS	Colon	O401	62	SMSDB32
PD37457e6	Healthy	tgCtoA	1.52985	0	WGS	Colon	O340	72	SMSDB32
PD37457f4	Healthy	tgCtoA	1.19307	0	WGS	Colon	O340	72	SMSDB32
PD37457f7	Healthy	tgCtoA	1.03675	0	WGS	Colon	O340	72	SMSDB32
PD37457g5	Healthy	tgCtoA	1.12741	0	WGS	Colon	O395	60	SMSDB32
PD37457h2	Healthy	tgCtoA	0.951569	0	WGS	Colon	O401	62	SMSDB32
PD37457h5	Healthy	tgCtoA	0.995303	0	WGS	Colon	O401	62	SMSDB32
PD37457i4	Healthy	tgCtoA	1.25249	0	WGS	Colon	O438	62	SMSDB32
PD37457i5	Healthy	tgCtoA	1.29802	0	WGS	Colon	O438	62	SMSDB32
PD37457j7	Healthy	tgCtoA	0.757981	0	WGS	Colon	O438	62	SMSDB32
PD37457j8	Healthy	tgCtoA	0.804583	0	WGS	Colon	O438	62	SMSDB32
PD37509b8	Healthy	tgCtoA	0.34965	0	WGS	Colon	300	15	SMSDB32
PD37509b9	Healthy	tgCtoA	0.68722	0	WGS	Colon	300	15	SMSDB32
PD37510b4	Healthy	tgCtoA	2.42439	0	WGS	Colon	312	11	SMSDB32
PD37510b7	Healthy	tgCtoA	1.28497	0	WGS	Colon	312	11	SMSDB32
PD37510b8	Healthy	tgCtoA	0.598331	0	WGS	Colon	312	11	SMSDB32
PD37512a11	Healthy	tgCtoA	1.01473	0	WGS	Colon	O311	68	SMSDB32
PD37512a4	Healthy	tgCtoA	1.00869	0	WGS	Colon	O311	68	SMSDB32
PD37512a5	Healthy	tgCtoA	1.09917	0	WGS	Colon	O311	68	SMSDB32
PD37512b7	Healthy	tgCtoA	1.05956	0	WGS	Colon	O311	68	SMSDB32
PD37513a13	Healthy	tgCtoA	0.969486	0	WGS	Colon	O325	62	SMSDB32
PD37513a2	Healthy	tgCtoA	1.09057	0	WGS	Colon	O325	62	SMSDB32
PD37513a20	Healthy	tgCtoA	0.725435	0	WGS	Colon	O325	62	SMSDB32
PD37513a21	Healthy	tgCtoA	1.19634	0	WGS	Colon	O325	62	SMSDB32
PD37513a3	Healthy	tgCtoA	0.795452	0	WGS	Colon	O325	62	SMSDB32
PD37513b5	Healthy	tgCtoA	1.26668	0	WGS	Colon	O325	62	SMSDB32
PD37513b7	Healthy	tgCtoA	1.27043	0	WGS	Colon	O325	62	SMSDB32
PD37513b8	Healthy	tgCtoA	1.26177	0	WGS	Colon	O325	62	SMSDB32
PD37514a	Healthy	tgCtoA	1.13552	0	WGS	Colon	O342	62	SMSDB32
PD37514a2	Healthy	tgCtoA	1.06248	0	WGS	Colon	O342	62	SMSDB32
PD37514a3	Healthy	tgCtoA	0.763542	0	WGS	Colon	O342	62	SMSDB32
PD37514b3	Healthy	tgCtoA	1.41185	0	WGS	Colon	O342	62	SMSDB32
PD37514b7	Healthy	tgCtoA	1.2015	0	WGS	Colon	O342	62	SMSDB32
PD37514b8	Healthy	tgCtoA	1.10483	0	WGS	Colon	O342	62	SMSDB32
PD37590b_lo0010	Healthy	tgCtoA	1.16958	0	WGS	Colon	PD37590	55	SMSDB32
PD37590b_lo0015	Healthy	tgCtoA	1.03811	0	WGS	Colon	PD37590	55	SMSDB32
PD37590b_lo0018	Healthy	tgCtoA	1.29463	0	WGS	Colon	PD37590	55	SMSDB32
PD37590b_lo0030	Healthy	tgCtoA	0.983556	0	WGS	Colon	PD37590	55	SMSDB32
PD37590b_lo0033	Healthy	tgCtoA	0.501154	0	WGS	Colon	PD37590	55	SMSDB32
PD37590b_lo0041	Healthy	tgCtoA	1.5234	0	WGS	Colon	PD37590	55	SMSDB32
PD37590b_lo0051	Healthy	tgCtoA	1.37578	0	WGS	Colon	PD37590	55	SMSDB32
PD37590b_lo0052	Healthy	tgCtoA	1.00697	0	WGS	Colon	PD37590	55	SMSDB32
PD37590b_lo0053	Healthy	tgCtoA	1.3711	0	WGS	Colon	PD37590	55	SMSDB32
PD37590b_lo0058	Healthy	tgCtoA	1.22125	0	WGS	Colon	PD37590	55	SMSDB32
PD37590b_lo0074	Healthy	tgCtoA	1.41552	0	WGS	Colon	PD37590	55	SMSDB32
PD37590b_lo0075	Healthy	tgCtoA	1.5638	0	WGS	Colon	PD37590	55	SMSDB32
PD37590b_lo0090	Healthy	tgCtoA	1.10313	0	WGS	Colon	PD37590	55	SMSDB32
PD37590b_lo0092	Healthy	tgCtoA	1.01933	0	WGS	Colon	PD37590	55	SMSDB32
PD37590b_lo0107	Healthy	tgCtoA	1.10046	0	WGS	Colon	PD37590	55	SMSDB32
PD37590b_lo0116	Healthy	tgCtoA	0.896066	0	WGS	Colon	PD37590	55	SMSDB32
PD37590b_lo0117	Healthy	tgCtoA	1.09308	0	WGS	Colon	PD37590	55	SMSDB32
PD37590c_lo0001	Healthy	tgCtoA	1.14261	0	WGS	Colon	PD37590	55	SMSDB32
PD37590c_lo0005	Healthy	tgCtoA	1.00619	0	WGS	Colon	PD37590	55	SMSDB32
PD37590c_lo0009	Healthy	tgCtoA	1.1113	0	WGS	Colon	PD37590	55	SMSDB32
PD37590c_lo0019	Healthy	tgCtoA	1.35268	0	WGS	Colon	PD37590	55	SMSDB32
PD37590c_lo0021	Healthy	tgCtoA	1.08942	0	WGS	Colon	PD37590	55	SMSDB32
PD37590c_lo0025	Healthy	tgCtoA	1.05243	0	WGS	Colon	PD37590	55	SMSDB32
PD37590c_lo0032	Healthy	tgCtoA	1.09595	0	WGS	Colon	PD37590	55	SMSDB32
PD37590c_lo0034	Healthy	tgCtoA	1.06283	0	WGS	Colon	PD37590	55	SMSDB32
PD37590c_lo0040	Healthy	tgCtoA	0.908573	0	WGS	Colon	PD37590	55	SMSDB32
PD37590c_lo0048	Healthy	tgCtoA	1.1667	0	WGS	Colon	PD37590	55	SMSDB32
PD37590d_lo0012	Healthy	tgCtoA	0.792453	0	WGS	Colon	PD37590	55	SMSDB32
1465_pfcalk-1cA12-hc	Healthy	aCtoTy	0.976309	0	WGS	Brain	1465	17.5	SMSDB33
1465_pfcalk-1cB07-hc	Healthy	aCtoTy	0.742857	0	WGS	Brain	1465	17.5	SMSDB33
1465_pfcalk-1cB08-hc	Healthy	aCtoTy	1.35197	0	WGS	Brain	1465	17.5	SMSDB33
1465_pfcalk-1cD09-hc	Healthy	aCtoTy	0.594406	0	WGS	Brain	1465	17.5	SMSDB33
4976-190221-Hp1C04	Healthy	aCtoTy	0.957875	0	WGS	Brain	4976	104	SMSDB33
4976-190221-Hp1F11	Healthy	aCtoTy	0.88769	0	WGS	Brain	4976	104	SMSDB33
4976-190221-Hp1G08	Healthy	aCtoTy	0.584618	0	WGS	Brain	4976	104	SMSDB33
4976-190221-Hp2D06	Healthy	aCtoTy	0.840493	0	WGS	Brain	4976	104	SMSDB33
4976-190221-Hp2E09	Healthy	aCtoTy	0.892746	0	WGS	Brain	4976	104	SMSDB33
4976-190221-Pp1E11	Healthy	aCtoTy	0.735297	0	WGS	Brain	4976	104	SMSDB33
4976-190221-Pp2C05	Healthy	aCtoTy	0.817075	0	WGS	Brain	4976	104	SMSDB33
4976-190221-Pp2E06	Healthy	aCtoTy	0.854642	0	WGS	Brain	4976	104	SMSDB33
4976-190221-Pp2F02	Healthy	aCtoTy	1.26179	0	WGS	Brain	4976	104	SMSDB33
4976-190221-Pp2G03	Healthy	aCtoTy	0.704018	0	WGS	Brain	4976	104	SMSDB33
5087-190107-Hp1A09	Healthy	aCtoTy	0.949318	0	WGS	Brain	5087	44.9	SMSDB33
5087-190107-Hp1E12	Healthy	aCtoTy	0.875209	0	WGS	Brain	5087	44.9	SMSDB33
5087-190107-Hp1F06	Healthy	aCtoTy	0.643515	0	WGS	Brain	5087	44.9	SMSDB33
5087-190107-Hp1F09	Healthy	aCtoTy	1.2479	0	WGS	Brain	5087	44.9	SMSDB33
5087-190107-Hp1G08	Healthy	aCtoTy	0.928534	0	WGS	Brain	5087	44.9	SMSDB33
5087PFC-A	Healthy	aCtoTy	0.604239	0	WGS	Brain	5087	44.9	SMSDB33
5087PFC-B	Healthy	aCtoTy	0.747004	0	WGS	Brain	5087	44.9	SMSDB33
5087PFC-C	Healthy	aCtoTy	0.783149	0	WGS	Brain	5087	44.9	SMSDB33
5171_180713_P2E03	Healthy	aCtoTy	0.825457	0	WGS	Brain	5171	79.2	SMSDB33
5171_180713_P2F01	Healthy	aCtoTy	1.08867	0	WGS	Brain	5171	79.2	SMSDB33
5171_180713_P2F06	Healthy	aCtoTy	1.1186	0	WGS	Brain	5171	79.2	SMSDB33
5171_180713_P2F08	Healthy	aCtoTy	1.27905	0	WGS	Brain	5171	79.2	SMSDB33
5451-190107-Hp1B10	Healthy	aCtoTy	1.99248	0	WGS	Brain	5451	57	SMSDB33
5451-190107-Hp1C11	Healthy	aCtoTy	1.27748	0	WGS	Brain	5451	57	SMSDB33
5451-190107-Hp1D05	Healthy	aCtoTy	1.19883	0	WGS	Brain	5451	57	SMSDB33
5451-190107-Hp1F11	Healthy	aCtoTy	1.0599	0	WGS	Brain	5451	57	SMSDB33
5451-190107-Hp1G10	Healthy	aCtoTy	0.138745	0	WGS	Brain	5451	57	SMSDB33
5451-190108-Pp1C03	Healthy	aCtoTy	1.31461	0	WGS	Brain	5451	57	SMSDB33
5451-190108-Pp1D01	Healthy	aCtoTy	0.662991	0	WGS	Brain	5451	57	SMSDB33
5451-190108-Pp1D10	Healthy	aCtoTy	1.22574	0	WGS	Brain	5451	57	SMSDB33
5451-190108-Pp1F05	Healthy	aCtoTy	0.974859	0	WGS	Brain	5451	57	SMSDB33
5451-190108-Pp1F09	Healthy	aCtoTy	0.208095	0	WGS	Brain	5451	57	SMSDB33
5657_180713_P1B06	Healthy	aCtoTy	1.01335	0	WGS	Brain	5657	82.2	SMSDB33
5657_180713_P1C01	Healthy	aCtoTy	0.89635	0	WGS	Brain	5657	82.2	SMSDB33
5657_180713_P1E08	Healthy	aCtoTy	0.524063	0	WGS	Brain	5657	82.2	SMSDB33
5657_180713_P1E10	Healthy	aCtoTy	0.157126	0	WGS	Brain	5657	82.2	SMSDB33
5657_180713_P1E11	Healthy	aCtoTy	1.04213	0	WGS	Brain	5657	82.2	SMSDB33
5657_180716_H1A08	Healthy	aCtoTy	0.572632	0	WGS	Brain	5657	82.2	SMSDB33
5657_180716_H1F01	Healthy	aCtoTy	1.68855	0	WGS	Brain	5657	82.2	SMSDB33
5657_180716_H1F09	Healthy	aCtoTy	1.52051	0	WGS	Brain	5657	82.2	SMSDB33
5657_180716_H1H08	Healthy	aCtoTy	1.37275	0	WGS	Brain	5657	82.2	SMSDB33
5657_180716_H1H11	Healthy	aCtoTy	0.69691	0	WGS	Brain	5657	82.2	SMSDB33
5657PFC-A	Healthy	aCtoTy	0.900082	0	WGS	Brain	5657	82.2	SMSDB33
5657PFC-B	Healthy	aCtoTy	0.78086	0	WGS	Brain	5657	82.2	SMSDB33
5657PFC-C	Healthy	aCtoTy	0.960504	0	WGS	Brain	5657	82.2	SMSDB33
5823_180716_H1B10	Healthy	aCtoTy	0.921332	0	WGS	Brain	5823	82.7	SMSDB33
5823_180716_H1E04	Healthy	aCtoTy	0.749835	0	WGS	Brain	5823	82.7	SMSDB33
5823_180716_H1E07	Healthy	aCtoTy	0.69446	0	WGS	Brain	5823	82.7	SMSDB33
5823_180716_H1F04	Healthy	aCtoTy	0.591549	0	WGS	Brain	5823	82.7	SMSDB33
5823_180716_H1H05	Healthy	aCtoTy	0.772827	0	WGS	Brain	5823	82.7	SMSDB33
5823PFC-A	Healthy	aCtoTy	0.746303	0	WGS	Brain	5823	82.7	SMSDB33
5823PFC-B	Healthy	aCtoTy	0.898163	0	WGS	Brain	5823	82.7	SMSDB33
5823PFC-C	Healthy	aCtoTy	0.811305	0	WGS	Brain	5823	82.7	SMSDB33
5840-190107-Hp2A12	Healthy	aCtoTy	0.791237	0	WGS	Brain	5840	75.3	SMSDB33
5840-190107-Hp2B02	Healthy	aCtoTy	0.856236	0	WGS	Brain	5840	75.3	SMSDB33
5840-190107-Hp2B08	Healthy	aCtoTy	0.769536	0	WGS	Brain	5840	75.3	SMSDB33
5840-190107-Hp2F03	Healthy	aCtoTy	0.850058	0	WGS	Brain	5840	75.3	SMSDB33
5840-190107-Hp2F12	Healthy	aCtoTy	0.630061	0	WGS	Brain	5840	75.3	SMSDB33
5943-190107-Hp1A07	Healthy	aCtoTy	0.798338	0	WGS	Brain	5943	69	SMSDB33
5943-190107-Hp1C10	Healthy	aCtoTy	0.920698	0	WGS	Brain	5943	69	SMSDB33
5943-190107-Hp1C11	Healthy	aCtoTy	0.541235	0	WGS	Brain	5943	69	SMSDB33
5943-190107-Hp1D04	Healthy	aCtoTy	0.961268	0	WGS	Brain	5943	69	SMSDB33
5943-190107-Hp1D10	Healthy	aCtoTy	0.928821	0	WGS	Brain	5943	69	SMSDB33
5943-190108-Pp1A10	Healthy	aCtoTy	1.06687	0	WGS	Brain	5943	69	SMSDB33
5943-190108-Pp1B02	Healthy	aCtoTy	0.766161	0	WGS	Brain	5943	69	SMSDB33
5943-190108-Pp1C02	Healthy	aCtoTy	1.39788	0	WGS	Brain	5943	69	SMSDB33
5943-190108-Pp1E07	Healthy	aCtoTy	1.79664	0	WGS	Brain	5943	69	SMSDB33
5943-190108-Pp1F06	Healthy	aCtoTy	0.844839	0	WGS	Brain	5943	69	SMSDB33
936PFC-A	Healthy	aCtoTy	0.830396	0	WGS	Brain	936	49.2	SMSDB33
936PFC-B	Healthy	aCtoTy	1.13092	0	WGS	Brain	936	49.2	SMSDB33
936PFC-C	Healthy	aCtoTy	0.778977	0	WGS	Brain	936	49.2	SMSDB33
UMB4976_E1	Healthy	aCtoTy	0.817978	0	WGS	Brain	4976	104	SMSDB33
UMB4976_E2	Healthy	aCtoTy	1.00526	0	WGS	Brain	4976	104	SMSDB33
UMB4976_E3	Healthy	aCtoTy	0.793564	0	WGS	Brain	4976	104	SMSDB33
UMB5171_p1A09	Healthy	aCtoTy	1.18975	0	WGS	Brain	5171	79.2	SMSDB33
UMB5171_p1C01	Healthy	aCtoTy	0.812439	0	WGS	Brain	5171	79.2	SMSDB33
UMB5171_p1D11	Healthy	aCtoTy	1.40379	0	WGS	Brain	5171	79.2	SMSDB33
UMB5171_p1E07	Healthy	aCtoTy	0.83703	0	WGS	Brain	5171	79.2	SMSDB33
UMB5171_p1H01	Healthy	aCtoTy	1.08501	0	WGS	Brain	5171	79.2	SMSDB33
UMB5451_B2	Healthy	aCtoTy	0.491544	0	WGS	Brain	5451	57	SMSDB33
UMB5451_B3	Healthy	aCtoTy	1.08527	0	WGS	Brain	5451	57	SMSDB33
UMB5451_B5	Healthy	aCtoTy	0.643936	0	WGS	Brain	5451	57	SMSDB33
UMB5572_D2	Healthy	aCtoTy	0.873023	0	WGS	Brain	5572	70	SMSDB33
UMB5572_D3	Healthy	aCtoTy	0.670797	0	WGS	Brain	5572	70	SMSDB33
UMB5572_D4	Healthy	aCtoTy	0.888345	0	WGS	Brain	5572	70	SMSDB33
UMB5666_F1	Healthy	aCtoTy	1.06199	0	WGS	Brain	5666	65	SMSDB33
UMB5666_F2	Healthy	aCtoTy	0.655161	0	WGS	Brain	5666	65	SMSDB33
UMB5666_F5	Healthy	aCtoTy	0.747715	0	WGS	Brain	5666	65	SMSDB33
UMB5943_C2	Healthy	aCtoTy	0.606108	0	WGS	Brain	5943	69	SMSDB33
UMB5943_C4	Healthy	aCtoTy	0.897197	0	WGS	Brain	5943	69	SMSDB33
UMB5943_C5	Healthy	aCtoTy	0.622529	0	WGS	Brain	5943	69	SMSDB33
1465_pfcalk-1cA12-hc	Healthy	cTtoAg		0	WGS	Brain	1465	17.5	SMSDB33
1465_pfcalk-1cB07-hc	Healthy	cTtoAg	0	0	WGS	Brain	1465	17.5	SMSDB33
1465_pfcalk-1cB08-hc	Healthy	cTtoAg	6.03629	0	WGS	Brain	1465	17.5	SMSDB33
1465_pfcalk-1cD09-hc	Healthy	cTtoAg	0	0	WGS	Brain	1465	17.5	SMSDB33
4976-190221-Hp1C04	Healthy	cTtoAg	2.95706	0	WGS	Brain	4976	104	SMSDB33
4976-190221-Hp1F11	Healthy	cTtoAg	2.22653	0	WGS	Brain	4976	104	SMSDB33
4976-190221-Hp1G08	Healthy	cTtoAg	1.9775	0	WGS	Brain	4976	104	SMSDB33
4976-190221-Hp2D06	Healthy	cTtoAg	1.66731	0	WGS	Brain	4976	104	SMSDB33
4976-190221-Hp2E09	Healthy	cTtoAg	1.2149	0	WGS	Brain	4976	104	SMSDB33
4976-190221-Pp1E11	Healthy	cTtoAg	0.796432	0	WGS	Brain	4976	104	SMSDB33
4976-190221-Pp2C05	Healthy	cTtoAg	2.03794	0	WGS	Brain	4976	104	SMSDB33
4976-190221-Pp2E06	Healthy	cTtoAg	2.03715	0	WGS	Brain	4976	104	SMSDB33
4976-190221-Pp2F02	Healthy	cTtoAg	3.03601	0	WGS	Brain	4976	104	SMSDB33
4976-190221-Pp2G03	Healthy	cTtoAg	2.25291	0	WGS	Brain	4976	104	SMSDB33
5087-190107-Hp1A09	Healthy	cTtoAg	1.88723	0	WGS	Brain	5087	44.9	SMSDB33
5087-190107-Hp1E12	Healthy	cTtoAg	2.87933	0	WGS	Brain	5087	44.9	SMSDB33
5087-190107-Hp1F06	Healthy	cTtoAg	2.85315	0	WGS	Brain	5087	44.9	SMSDB33
5087-190107-Hp1F09	Healthy	cTtoAg	2.53991	0	WGS	Brain	5087	44.9	SMSDB33
5087-190107-Hp1G08	Healthy	cTtoAg	1.93882	0	WGS	Brain	5087	44.9	SMSDB33
5087PFC-A	Healthy	cTtoAg	2.19904	0	WGS	Brain	5087	44.9	SMSDB33
5087PFC-B	Healthy	cTtoAg	1.205	0	WGS	Brain	5087	44.9	SMSDB33
5087PFC-C	Healthy	cTtoAg	1.17337	0	WGS	Brain	5087	44.9	SMSDB33
5171_180713_P2E03	Healthy	cTtoAg	1.22459	0	WGS	Brain	5171	79.2	SMSDB33
5171_180713_P2F01	Healthy	cTtoAg	1.99189	0	WGS	Brain	5171	79.2	SMSDB33
5171_180713_P2F06	Healthy	cTtoAg	2.02993	0	WGS	Brain	5171	79.2	SMSDB33
5171_180713_P2F08	Healthy	cTtoAg	1.17727	0	WGS	Brain	5171	79.2	SMSDB33
5451-190107-Hp1B10	Healthy	cTtoAg	0	0	WGS	Brain	5451	57	SMSDB33
5451-190107-Hp1C11	Healthy	cTtoAg	0	0	WGS	Brain	5451	57	SMSDB33
5451-190107-Hp1D05	Healthy	cTtoAg	3.69712	0	WGS	Brain	5451	57	SMSDB33
5451-190107-Hp1F11	Healthy	cTtoAg		0	WGS	Brain	5451	57	SMSDB33
5451-190107-Hp1G10	Healthy	cTtoAg	1.578	0	WGS	Brain	5451	57	SMSDB33
5451-190108-Pp1C03	Healthy	cTtoAg	1.14771	0	WGS	Brain	5451	57	SMSDB33
5451-190108-Pp1D01	Healthy	cTtoAg	0.957928	0	WGS	Brain	5451	57	SMSDB33
5451-190108-Pp1D10	Healthy	cTtoAg	2.07373	0	WGS	Brain	5451	57	SMSDB33
5451-190108-Pp1F05	Healthy	cTtoAg	0	0	WGS	Brain	5451	57	SMSDB33
5451-190108-Pp1F09	Healthy	cTtoAg	0	0	WGS	Brain	5451	57	SMSDB33
5657_180713_P1B06	Healthy	cTtoAg	2.57121	0	WGS	Brain	5657	82.2	SMSDB33
5657_180713_P1C01	Healthy	cTtoAg	1.98711	0	WGS	Brain	5657	82.2	SMSDB33
5657_180713_P1E08	Healthy	cTtoAg	0.616149	0	WGS	Brain	5657	82.2	SMSDB33
5657_180713_P1E10	Healthy	cTtoAg	0	0	WGS	Brain	5657	82.2	SMSDB33
5657_180713_P1E11	Healthy	cTtoAg	1.2824	0	WGS	Brain	5657	82.2	SMSDB33
5657_180716_H1A08	Healthy	cTtoAg	2.39706	0	WGS	Brain	5657	82.2	SMSDB33
5657_180716_H1F01	Healthy	cTtoAg	0.500622	0	WGS	Brain	5657	82.2	SMSDB33
5657_180716_H1F09	Healthy	cTtoAg	1.19379	0	WGS	Brain	5657	82.2	SMSDB33
5657_180716_H1H08	Healthy	cTtoAg	3.61676	0	WGS	Brain	5657	82.2	SMSDB33
5657_180716_H1H11	Healthy	cTtoAg	1.89633	0	WGS	Brain	5657	82.2	SMSDB33
5657PFC-A	Healthy	cTtoAg	2.3631	0	WGS	Brain	5657	82.2	SMSDB33
5657PFC-B	Healthy	cTtoAg	1.42894	0	WGS	Brain	5657	82.2	SMSDB33
5657PFC-C	Healthy	cTtoAg	1.56418	0	WGS	Brain	5657	82.2	SMSDB33
5823_180716_H1B10	Healthy	cTtoAg	0	0	WGS	Brain	5823	82.7	SMSDB33
5823_180716_H1E04	Healthy	cTtoAg	4.44821	0	WGS	Brain	5823	82.7	SMSDB33
5823_180716_H1E07	Healthy	cTtoAg	0	0	WGS	Brain	5823	82.7	SMSDB33
5823_180716_H1F04	Healthy	cTtoAg	2.02708	0	WGS	Brain	5823	82.7	SMSDB33
5823_180716_H1H05	Healthy	cTtoAg	2.9319	0	WGS	Brain	5823	82.7	SMSDB33
5823PFC-A	Healthy	cTtoAg	1.66599	0	WGS	Brain	5823	82.7	SMSDB33
5823PFC-B	Healthy	cTtoAg	0.787866	0	WGS	Brain	5823	82.7	SMSDB33
5823PFC-C	Healthy	cTtoAg	1.42904	0	WGS	Brain	5823	82.7	SMSDB33
5840-190107-Hp2A12	Healthy	cTtoAg	0.543656	0	WGS	Brain	5840	75.3	SMSDB33
5840-190107-Hp2B02	Healthy	cTtoAg	1.23644	0	WGS	Brain	5840	75.3	SMSDB33
5840-190107-Hp2B08	Healthy	cTtoAg	2.10268	0	WGS	Brain	5840	75.3	SMSDB33
5840-190107-Hp2F03	Healthy	cTtoAg	3.22259	0	WGS	Brain	5840	75.3	SMSDB33
5840-190107-Hp2F12	Healthy	cTtoAg	1.9061	0	WGS	Brain	5840	75.3	SMSDB33
5943-190107-Hp1A07	Healthy	cTtoAg	2.04139	0	WGS	Brain	5943	69	SMSDB33
5943-190107-Hp1C10	Healthy	cTtoAg	2.60145	0	WGS	Brain	5943	69	SMSDB33
5943-190107-Hp1C11	Healthy	cTtoAg	0.67547	0	WGS	Brain	5943	69	SMSDB33
5943-190107-Hp1D04	Healthy	cTtoAg	1.66547	0	WGS	Brain	5943	69	SMSDB33
5943-190107-Hp1D10	Healthy	cTtoAg	2.17398	0	WGS	Brain	5943	69	SMSDB33
5943-190108-Pp1A10	Healthy	cTtoAg	0	0	WGS	Brain	5943	69	SMSDB33
5943-190108-Pp1B02	Healthy	cTtoAg	2.79501	0	WGS	Brain	5943	69	SMSDB33
5943-190108-Pp1C02	Healthy	cTtoAg	0	0	WGS	Brain	5943	69	SMSDB33
5943-190108-Pp1E07	Healthy	cTtoAg	5.09544	0	WGS	Brain	5943	69	SMSDB33
5943-190108-Pp1F06	Healthy	cTtoAg	2.1488	0	WGS	Brain	5943	69	SMSDB33
936PFC-A	Healthy	cTtoAg	2.21472	0	WGS	Brain	936	49.2	SMSDB33
936PFC-B	Healthy	cTtoAg	0.73885	0	WGS	Brain	936	49.2	SMSDB33
936PFC-C	Healthy	cTtoAg	2.96456	0	WGS	Brain	936	49.2	SMSDB33
UMB4976_E1	Healthy	cTtoAg	1.56604	0	WGS	Brain	4976	104	SMSDB33
UMB4976_E2	Healthy	cTtoAg	2.44378	0	WGS	Brain	4976	104	SMSDB33
UMB4976_E3	Healthy	cTtoAg	2.31014	0	WGS	Brain	4976	104	SMSDB33
UMB5171_p1A09	Healthy	cTtoAg	1.17865	0	WGS	Brain	5171	79.2	SMSDB33
UMB5171_p1C01	Healthy	cTtoAg	0.657616	0	WGS	Brain	5171	79.2	SMSDB33
UMB5171_p1D11	Healthy	cTtoAg	0	0	WGS	Brain	5171	79.2	SMSDB33
UMB5171_p1E07	Healthy	cTtoAg	0.440537	0	WGS	Brain	5171	79.2	SMSDB33
UMB5171_p1H01	Healthy	cTtoAg	1.90202	0	WGS	Brain	5171	79.2	SMSDB33
UMB5451_B2	Healthy	cTtoAg	1.32684	0	WGS	Brain	5451	57	SMSDB33
UMB5451_B3	Healthy	cTtoAg	1.26724	0	WGS	Brain	5451	57	SMSDB33
UMB5451_B5	Healthy	cTtoAg	3.65416	9	WGS	Brain	5451	57	SMSDB33
UMB5572_D2	Healthy	cTtoAg	0.929623	0	WGS	Brain	5572	70	SMSDB33
UMB5572_D3	Healthy	cTtoAg	2.54101	0	WGS	Brain	5572	70	SMSDB33
UMB5572_D4	Healthy	cTtoAg	1.16774	0	WGS	Brain	5572	70	SMSDB33
UMB5666_F1	Healthy	cTtoAg	1.85202	0	WGS	Brain	5666	65	SMSDB33
UMB5666_F2	Healthy	cTtoAg	2.54233	0	WGS	Brain	5666	65	SMSDB33
UMB5666_F5	Healthy	cTtoAg	2.05141	0	WGS	Brain	5666	65	SMSDB33
UMB5943_C2	Healthy	cTtoAg	1.49038	0	WGS	Brain	5943	69	SMSDB33
UMB5943_C4	Healthy	cTtoAg	1.93131	0	WGS	Brain	5943	69	SMSDB33
UMB5943_C5	Healthy	cTtoAg	1.95381	0	WGS	Brain	5943	69	SMSDB33
1465_pfcalk-1cA12-hc	Healthy	gCtoAn	0	0	WGS	Brain	1465	17.5	SMSDB33
1465_pfcalk-1cB07-hc	Healthy	gCtoAn	4.12195	0	WGS	Brain	1465	17.5	SMSDB33
1465_pfcalk-1cB08-hc	Healthy	gCtoAn	1.08723	0	WGS	Brain	1465	17.5	SMSDB33
1465_pfcalk-1cD09-hc	Healthy	gCtoAn	0	0	WGS	Brain	1465	17.5	SMSDB33
4976-190221-Hp1C04	Healthy	gCtoAn	1.42331	0	WGS	Brain	4976	104	SMSDB33
4976-190221-Hp1F11	Healthy	gCtoAn	0.828573	0	WGS	Brain	4976	104	SMSDB33
4976-190221-Hp1G08	Healthy	gCtoAn	1.04437	0	WGS	Brain	4976	104	SMSDB33
4976-190221-Hp2D06	Healthy	gCtoAn	1.32202	0	WGS	Brain	4976	104	SMSDB33
4976-190221-Hp2E09	Healthy	gCtoAn	0.637991	0	WGS	Brain	4976	104	SMSDB33
4976-190221-Pp1E11	Healthy	gCtoAn	0.772353	0	WGS	Brain	4976	104	SMSDB33
4976-190221-Pp2C05	Healthy	gCtoAn	0.969026	0	WGS	Brain	4976	104	SMSDB33
4976-190221-Pp2E06	Healthy	gCtoAn	0	0	WGS	Brain	4976	104	SMSDB33
4976-190221-Pp2F02	Healthy	gCtoAn	0.479061	0	WGS	Brain	4976	104	SMSDB33
4976-190221-Pp2G03	Healthy	gCtoAn	1.00071	0	WGS	Brain	4976	104	SMSDB33
5087-190107-Hp1A09	Healthy	gCtoAn	0	0	WGS	Brain	5087	44.9	SMSDB33
5087-190107-Hp1E12	Healthy	gCtoAn	0.618099	0	WGS	Brain	5087	44.9	SMSDB33
5087-190107-Hp1F06	Healthy	gCtoAn	0.942169	0	WGS	Brain	5087	44.9	SMSDB33
5087-190107-Hp1F09	Healthy	gCtoAn	0	0	WGS	Brain	5087	44.9	SMSDB33
5087-190107-Hp1G08	Healthy	gCtoAn	0.809202	0	WGS	Brain	5087	44.9	SMSDB33
5087PFC-A	Healthy	gCtoAn	0.61787	0	WGS	Brain	5087	44.9	SMSDB33
5087PFC-B	Healthy	gCtoAn	0.712726	0	WGS	Brain	5087	44.9	SMSDB33
5087PFC-C	Healthy	gCtoAn	0.877995	0	WGS	Brain	5087	44.9	SMSDB33
5171_180713_P2E03	Healthy	gCtoAn	1.26282	0	WGS	Brain	5171	79.2	SMSDB33
5171_180713_P2F01	Healthy	gCtoAn	1.1701	0	WGS	Brain	5171	79.2	SMSDB33
5171_180713_P2F06	Healthy	gCtoAn	0.639635	0	WGS	Brain	5171	79.2	SMSDB33
5171_180713_P2F08	Healthy	gCtoAn	0.409669	0	WGS	Brain	5171	79.2	SMSDB33
5451-190107-Hp1B10	Healthy	gCtoAn		0	WGS	Brain	5451	57	SMSDB33
5451-190107-Hp1C11	Healthy	gCtoAn	2.03387	0	WGS	Brain	5451	57	SMSDB33
5451-190107-Hp1D05	Healthy	gCtoAn	0.651786	0	WGS	Brain	5451	57	SMSDB33
5451-190107-Hp1F11	Healthy	gCtoAn	2.18817	0	WGS	Brain	5451	57	SMSDB33
5451-190107-Hp1G10	Healthy	gCtoAn	1.59142	0	WGS	Brain	5451	57	SMSDB33
5451-190108-Pp1C03	Healthy	gCtoAn	0.921481	0	WGS	Brain	5451	57	SMSDB33
5451-190108-Pp1D01	Healthy	gCtoAn	1.07045	0	WGS	Brain	5451	57	SMSDB33
5451-190108-Pp1D10	Healthy	gCtoAn	0.751414	0	WGS	Brain	5451	57	SMSDB33
5451-190108-Pp1F05	Healthy	gCtoAn	0.633272	0	WGS	Brain	5451	57	SMSDB33
5451-190108-Pp1F09	Healthy	gCtoAn	0	0	WGS	Brain	5451	57	SMSDB33
5657_180713_P1B06	Healthy	gCtoAn	0.580302	0	WGS	Brain	5657	82.2	SMSDB33
5657_180713_P1C01	Healthy	gCtoAn	0	0	WGS	Brain	5657	82.2	SMSDB33
5657_180713_P1E08	Healthy	gCtoAn	1.08032	0	WGS	Brain	5657	82.2	SMSDB33
5657_180713_P1E10	Healthy	gCtoAn	0.494947	0	WGS	Brain	5657	82.2	SMSDB33
5657_180713_P1E11	Healthy	gCtoAn	0.883654	0	WGS	Brain	5657	82.2	SMSDB33
5657_180716_H1A08	Healthy	gCtoAn	1.59955	0	WGS	Brain	5657	82.2	SMSDB33
5657_180716_H1F01	Healthy	gCtoAn	1.1253	0	WGS	Brain	5657	82.2	SMSDB33
5657_180716_H1F09	Healthy	gCtoAn	0.863182	0	WGS	Brain	5657	82.2	SMSDB33
5657_180716_H1H08	Healthy	gCtoAn	1.19225	0	WGS	Brain	5657	82.2	SMSDB33
5657_180716_H1H11	Healthy	gCtoAn	1.23812	0	WGS	Brain	5657	82.2	SMSDB33
5657PFC-A	Healthy	gCtoAn	0.865844	0	WGS	Brain	5657	82.2	SMSDB33
5657PFC-B	Healthy	gCtoAn	1.15885	0	WGS	Brain	5657	82.2	SMSDB33
5657PFC-C	Healthy	gCtoAn	0.644444	0	WGS	Brain	5657	82.2	SMSDB33
5823_180716_H1B10	Healthy	gCtoAn	0.899071	0	WGS	Brain	5823	82.7	SMSDB33
5823_180716_H1E04	Healthy	gCtoAn	1.22457	0	WGS	Brain	5823	82.7	SMSDB33
5823_180716_H1E07	Healthy	gCtoAn	1.05087	0	WGS	Brain	5823	82.7	SMSDB33
5823_180716_H1F04	Healthy	gCtoAn	0.742921	0	WGS	Brain	5823	82.7	SMSDB33
5823_180716_H1H05	Healthy	gCtoAn	1.08395	0	WGS	Brain	5823	82.7	SMSDB33
5823PFC-A	Healthy	gCtoAn	0.799129	0	WGS	Brain	5823	82.7	SMSDB33
5823PFC-B	Healthy	gCtoAn	1.06204	0	WGS	Brain	5823	82.7	SMSDB33
5823PFC-C	Healthy	gCtoAn	0.333119	0	WGS	Brain	5823	82.7	SMSDB33
5840-190107-Hp2A12	Healthy	gCtoAn	1.16575	0	WGS	Brain	5840	75.3	SMSDB33
5840-190107-Hp2B02	Healthy	gCtoAn	1.14495	0	WGS	Brain	5840	75.3	SMSDB33
5840-190107-Hp2B08	Healthy	gCtoAn	1.29399	0	WGS	Brain	5840	75.3	SMSDB33
5840-190107-Hp2F03	Healthy	gCtoAn	1.06005	0	WGS	Brain	5840	75.3	SMSDB33
5840-190107-Hp2F12	Healthy	gCtoAn	1.46554	0	WGS	Brain	5840	75.3	SMSDB33
5943-190107-Hp1A07	Healthy	gCtoAn	1.21943	0	WGS	Brain	5943	69	SMSDB33
5943-190107-Hp1C10	Healthy	gCtoAn	1.20565	0	WGS	Brain	5943	69	SMSDB33
5943-190107-Hp1C11	Healthy	gCtoAn	1.22027	0	WGS	Brain	5943	69	SMSDB33
5943-190107-Hp1D04	Healthy	gCtoAn	0.409845	0	WGS	Brain	5943	69	SMSDB33
5943-190107-Hp1D10	Healthy	gCtoAn	0.648166	0	WGS	Brain	5943	69	SMSDB33
5943-190108-Pp1A10	Healthy	gCtoAn	0.615333	0	WGS	Brain	5943	69	SMSDB33
5943-190108-Pp1B02	Healthy	gCtoAn	0.985088	0	WGS	Brain	5943	69	SMSDB33
5943-190108-Pp1C02	Healthy	gCtoAn	0.426908	0	WGS	Brain	5943	69	SMSDB33
5943-190108-Pp1E07	Healthy	gCtoAn	1.264	0	WGS	Brain	5943	69	SMSDB33
5943-190108-Pp1F06	Healthy	gCtoAn	1.33282	0	WGS	Brain	5943	69	SMSDB33
936PFC-A	Healthy	gCtoAn	0.424283	0	WGS	Brain	936	49.2	SMSDB33
936PFC-B	Healthy	gCtoAn	1.06988	0	WGS	Brain	936	49.2	SMSDB33
936PFC-C	Healthy	gCtoAn	0.393017	0	WGS	Brain	936	49.2	SMSDB33
UMB4976_E1	Healthy	gCtoAn	1.01128	0	WGS	Brain	4976	104	SMSDB33
UMB4976_E2	Healthy	gCtoAn	0.828384	0	WGS	Brain	4976	104	SMSDB33
UMB4976_E3	Healthy	gCtoAn	0.556063	0	WGS	Brain	4976	104	SMSDB33
UMB5171_p1A09	Healthy	gCtoAn	1.03197	0	WGS	Brain	5171	79.2	SMSDB33
UMB5171_p1C01	Healthy	gCtoAn	1.11393	0	WGS	Brain	5171	79.2	SMSDB33
UMB5171_p1D11	Healthy	gCtoAn	2.3035	0	WGS	Brain	5171	79.2	SMSDB33
UMB5171_p1E07	Healthy	gCtoAn	0.319394	0	WGS	Brain	5171	79.2	SMSDB33
UMB5171_p1H01	Healthy	gCtoAn	1.02714	0	WGS	Brain	5171	79.2	SMSDB33
UMB5451_B2	Healthy	gCtoAn	0.708378	0	WGS	Brain	5451	57	SMSDB33
UMB5451_B3	Healthy	gCtoAn	0.681022	0	WGS	Brain	5451	57	SMSDB33
UMB5451_B5	Healthy	gCtoAn	0.844843	0	WGS	Brain	5451	57	SMSDB33
UMB5572_D2	Healthy	gCtoAn	0.983566	0	WGS	Brain	5572	70	SMSDB33
UMB5572_D3	Healthy	gCtoAn	1.02772	0	WGS	Brain	5572	70	SMSDB33
UMB5572_D4	Healthy	gCtoAn	1.01629	0	WGS	Brain	5572	70	SMSDB33
UMB5666_F1	Healthy	gCtoAn	0.568964	0	WGS	Brain	5666	65	SMSDB33
UMB5666_F2	Healthy	gCtoAn	0.824534	0	WGS	Brain	5666	65	SMSDB33
UMB5666_F5	Healthy	gCtoAn	1.11785	0	WGS	Brain	5666	65	SMSDB33
UMB5943_C2	Healthy	gCtoAn	0.421908	0	WGS	Brain	5943	69	SMSDB33
UMB5943_C4	Healthy	gCtoAn	0.7349	0	WGS	Brain	5943	69	SMSDB33
UMB5943_C5	Healthy	gCtoAn	0.371362	0	WGS	Brain	5943	69	SMSDB33
1465_pfcalk-1cA12-hc	Healthy	hTtoGg	0	0	WGS	Brain	1465	17.5	SMSDB33
1465_pfcalk-1cB07-hc	Healthy	hTtoGg		0	WGS	Brain	1465	17.5	SMSDB33
1465_pfcalk-1cB08-hc	Healthy	hTtoGg	2.4703	0	WGS	Brain	1465	17.5	SMSDB33
1465_pfcalk-1cD09-hc	Healthy	hTtoGg	5.43382	0	WGS	Brain	1465	17.5	SMSDB33
4976-190221-Hp1C04	Healthy	hTtoGg	0.57694	0	WGS	Brain	4976	104	SMSDB33
4976-190221-Hp1F11	Healthy	hTtoGg	1.15986	0	WGS	Brain	4976	104	SMSDB33
4976-190221-Hp1G08	Healthy	hTtoGg	1.23476	0	WGS	Brain	4976	104	SMSDB33
4976-190221-Hp2D06	Healthy	hTtoGg	1.76497	0	WGS	Brain	4976	104	SMSDB33
4976-190221-Hp2E09	Healthy	hTtoGg	1.05425	0	WGS	Brain	4976	104	SMSDB33
4976-190221-Pp1E11	Healthy	hTtoGg	0.741412	0	WGS	Brain	4976	104	SMSDB33
4976-190221-Pp2C05	Healthy	hTtoGg	1.42271	0	WGS	Brain	4976	104	SMSDB33
4976-190221-Pp2E06	Healthy	hTtoGg	2.15959	0	WGS	Brain	4976	104	SMSDB33
4976-190221-Pp2F02	Healthy	hTtoGg	0.747808	0	WGS	Brain	4976	104	SMSDB33
4976-190221-Pp2G03	Healthy	hTtoGg	1.45631	0	WGS	Brain	4976	104	SMSDB33
5087-190107-Hp1A09	Healthy	hTtoGg	0.369711	0	WGS	Brain	5087	44.9	SMSDB33
5087-190107-Hp1E12	Healthy	hTtoGg	0.534856	0	WGS	Brain	5087	44.9	SMSDB33
5087-190107-Hp1F06	Healthy	hTtoGg	0	0	WGS	Brain	5087	44.9	SMSDB33
5087-190107-Hp1F09	Healthy	hTtoGg	2.87766	0	WGS	Brain	5087	44.9	SMSDB33
5087-190107-Hp1G08	Healthy	hTtoGg	0	0	WGS	Brain	5087	44.9	SMSDB33
5087PFC-A	Healthy	hTtoGg	1.63094	0	WGS	Brain	5087	44.9	SMSDB33
5087PFC-B	Healthy	hTtoGg	1.23533	0	WGS	Brain	5087	44.9	SMSDB33
5087PFC-C	Healthy	hTtoGg	0.972829	0	WGS	Brain	5087	44.9	SMSDB33
5171_180713_P2E03	Healthy	hTtoGg	0	0	WGS	Brain	5171	79.2	SMSDB33
5171_180713_P2F01	Healthy	hTtoGg	2.23135	0	WGS	Brain	5171	79.2	SMSDB33
5171_180713_P2F06	Healthy	hTtoGg	1.62645	0	WGS	Brain	5171	79.2	SMSDB33
5171_180713_P2F08	Healthy	hTtoGg	1.01069	0	WGS	Brain	5171	79.2	SMSDB33
5451-190107-Hp1B10	Healthy	hTtoGg		0	WGS	Brain	5451	57	SMSDB33
5451-190107-Hp1C11	Healthy	hTtoGg	1.3221	0	WGS	Brain	5451	57	SMSDB33
5451-190107-Hp1D05	Healthy	hTtoGg	0	0	WGS	Brain	5451	57	SMSDB33
5451-190107-Hp1F11	Healthy	hTtoGg		0	WGS	Brain	5451	57	SMSDB33
5451-190107-Hp1G10	Healthy	hTtoGg	1.98908	0	WGS	Brain	5451	57	SMSDB33
5451-190108-Pp1C03	Healthy	hTtoGg	0	0	WGS	Brain	5451	57	SMSDB33
5451-190108-Pp1D01	Healthy	hTtoGg	5.41816	0	WGS	Brain	5451	57	SMSDB33
5451-190108-Pp1D10	Healthy	hTtoGg	1.91656	0	WGS	Brain	5451	57	SMSDB33
5451-190108-Pp1F05	Healthy	hTtoGg	1.25805	0	WGS	Brain	5451	57	SMSDB33
5451-190108-Pp1F09	Healthy	hTtoGg	0	0	WGS	Brain	5451	57	SMSDB33
5657_180713_P1B06	Healthy	hTtoGg	0.788813	0	WGS	Brain	5657	82.2	SMSDB33
5657_180713_P1C01	Healthy	hTtoGg	0	0	WGS	Brain	5657	82.2	SMSDB33
5657_180713_P1E08	Healthy	hTtoGg	0	0	WGS	Brain	5657	82.2	SMSDB33
5657_180713_P1E10	Healthy	hTtoGg	0.598765	0	WGS	Brain	5657	82.2	SMSDB33
5657_180713_P1E11	Healthy	hTtoGg	2.11435	0	WGS	Brain	5657	82.2	SMSDB33
5657_180716_H1A08	Healthy	hTtoGg	1.61258	0	WGS	Brain	5657	82.2	SMSDB33
5657_180716_H1F01	Healthy	hTtoGg	0	0	WGS	Brain	5657	82.2	SMSDB33
5657_180716_H1F09	Healthy	hTtoGg	0.890718	0	WGS	Brain	5657	82.2	SMSDB33
5657_180716_H1H08	Healthy	hTtoGg	1.58524	0	WGS	Brain	5657	82.2	SMSDB33
5657_180716_H1H11	Healthy	hTtoGg	2.73556	0	WGS	Brain	5657	82.2	SMSDB33
5657PFC-A	Healthy	hTtoGg	1.76533	0	WGS	Brain	5657	82.2	SMSDB33
5657PFC-B	Healthy	hTtoGg	1.36379	0	WGS	Brain	5657	82.2	SMSDB33
5657PFC-C	Healthy	hTtoGg	1.04806	0	WGS	Brain	5657	82.2	SMSDB33
5823_180716_H1B10	Healthy	hTtoGg	0.653664	0	WGS	Brain	5823	82.7	SMSDB33
5823_180716_H1E04	Healthy	hTtoGg	3.53333	0	WGS	Brain	5823	82.7	SMSDB33
5823_180716_H1E07	Healthy	hTtoGg	1.71559	0	WGS	Brain	5823	82.7	SMSDB33
5823_180716_H1F04	Healthy	hTtoGg	1.14549	0	WGS	Brain	5823	82.7	SMSDB33
5823_180716_H1H05	Healthy	hTtoGg	0	0	WGS	Brain	5823	82.7	SMSDB33
5823PFC-A	Healthy	hTtoGg	1.39085	0	WGS	Brain	5823	82.7	SMSDB33
5823PFC-B	Healthy	hTtoGg	1.24285	0	WGS	Brain	5823	82.7	SMSDB33
5823PFC-C	Healthy	hTtoGg	0.810117	0	WGS	Brain	5823	82.7	SMSDB33
5840-190107-Hp2A12	Healthy	hTtoGg	1.62457	0	WGS	Brain	5840	75.3	SMSDB33
5840-190107-Hp2B02	Healthy	hTtoGg	0.908086	0	WGS	Brain	5840	75.3	SMSDB33
5840-190107-Hp2B08	Healthy	hTtoGg	1.7698	0	WGS	Brain	5840	75.3	SMSDB33
5840-190107-Hp2F03	Healthy	hTtoGg	1.23891	0	WGS	Brain	5840	75.3	SMSDB33
5840-190107-Hp2F12	Healthy	hTtoGg	2.24514	0	WGS	Brain	5840	75.3	SMSDB33
5943-190107-Hp1A07	Healthy	hTtoGg	2.14704	0	WGS	Brain	5943	69	SMSDB33
5943-190107-Hp1C10	Healthy	hTtoGg	0.606675	0	WGS	Brain	5943	69	SMSDB33
5943-190107-Hp1C11	Healthy	hTtoGg	1.28973	0	WGS	Brain	5943	69	SMSDB33
5943-190107-Hp1D04	Healthy	hTtoGg	2.04219	0	WGS	Brain	5943	69	SMSDB33
5943-190107-Hp1D10	Healthy	hTtoGg	2.90724	0	WGS	Brain	5943	69	SMSDB33
5943-190108-Pp1A10	Healthy	hTtoGg	2.11748	0	WGS	Brain	5943	69	SMSDB33
5943-190108-Pp1B02	Healthy	hTtoGg	1.56959	0	WGS	Brain	5943	69	SMSDB33
5943-190108-Pp1C02	Healthy	hTtoGg	1.12815	0	WGS	Brain	5943	69	SMSDB33
5943-190108-Pp1E07	Healthy	hTtoGg	1.90683	0	WGS	Brain	5943	69	SMSDB33
5943-190108-Pp1F06	Healthy	hTtoGg	1.93033	0	WGS	Brain	5943	69	SMSDB33
936PFC-A	Healthy	hTtoGg	1.04602	0	WGS	Brain	936	49.2	SMSDB33
936PFC-B	Healthy	hTtoGg	1.12236	0	WGS	Brain	936	49.2	SMSDB33
936PFC-C	Healthy	hTtoGg	1.50843	0	WGS	Brain	936	49.2	SMSDB33
UMB4976_E1	Healthy	hTtoGg	0.928309	0	WGS	Brain	4976	104	SMSDB33
UMB4976_E2	Healthy	hTtoGg	1.80186	0	WGS	Brain	4976	104	SMSDB33
UMB4976_E3	Healthy	hTtoGg	1.01549	0	WGS	Brain	4976	104	SMSDB33
UMB5171_p1A09	Healthy	hTtoGg	2.50438	0	WGS	Brain	5171	79.2	SMSDB33
UMB5171_p1C01	Healthy	hTtoGg	0.62606	0	WGS	Brain	5171	79.2	SMSDB33
UMB5171_p1D11	Healthy	hTtoGg	0	0	WGS	Brain	5171	79.2	SMSDB33
UMB5171_p1E07	Healthy	hTtoGg	1.16647	0	WGS	Brain	5171	79.2	SMSDB33
UMB5171_p1H01	Healthy	hTtoGg	3.07429	0	WGS	Brain	5171	79.2	SMSDB33
UMB5451_B2	Healthy	hTtoGg	1.54386	0	WGS	Brain	5451	57	SMSDB33
UMB5451_B3	Healthy	hTtoGg	1.31317	0	WGS	Brain	5451	57	SMSDB33
UMB5451_B5	Healthy	hTtoGg	1.41882	0	WGS	Brain	5451	57	SMSDB33
UMB5572_D2	Healthy	hTtoGg	1.63978	0	WGS	Brain	5572	70	SMSDB33
UMB5572_D3	Healthy	hTtoGg	1.18391	0	WGS	Brain	5572	70	SMSDB33
UMB5572_D4	Healthy	hTtoGg	1.68585	0	WGS	Brain	5572	70	SMSDB33
UMB5666_F1	Healthy	hTtoGg	1.56734	0	WGS	Brain	5666	65	SMSDB33
UMB5666_F2	Healthy	hTtoGg	0.95745	0	WGS	Brain	5666	65	SMSDB33
UMB5666_F5	Healthy	hTtoGg	0.655162	0	WGS	Brain	5666	65	SMSDB33
UMB5943_C2	Healthy	hTtoGg	1.04889	0	WGS	Brain	5943	69	SMSDB33
UMB5943_C4	Healthy	hTtoGg	1.73266	0	WGS	Brain	5943	69	SMSDB33
UMB5943_C5	Healthy	hTtoGg	1.00183	0	WGS	Brain	5943	69	SMSDB33
1465_pfcalk-1cA12-hc	Healthy	tgCtoA	0	0	WGS	Brain	1465	17.5	SMSDB33
1465_pfcalk-1cB07-hc	Healthy	tgCtoA	0	0	WGS	Brain	1465	17.5	SMSDB33
1465_pfcalk-1cB08-hc	Healthy	tgCtoA	0	0	WGS	Brain	1465	17.5	SMSDB33
1465_pfcalk-1cD09-hc	Healthy	tgCtoA	0	0	WGS	Brain	1465	17.5	SMSDB33
4976-190221-Hp1C04	Healthy	tgCtoA	2.12936	0	WGS	Brain	4976	104	SMSDB33
4976-190221-Hp1F11	Healthy	tgCtoA	0	0	WGS	Brain	4976	104	SMSDB33
4976-190221-Hp1G08	Healthy	tgCtoA	1.43705	0	WGS	Brain	4976	104	SMSDB33
4976-190221-Hp2D06	Healthy	tgCtoA	0	0	WGS	Brain	4976	104	SMSDB33
4976-190221-Hp2E09	Healthy	tgCtoA	0.979275	0	WGS	Brain	4976	104	SMSDB33
4976-190221-Pp1E11	Healthy	tgCtoA	0	0	WGS	Brain	4976	104	SMSDB33
4976-190221-Pp2C05	Healthy	tgCtoA	2.05839	0	WGS	Brain	4976	104	SMSDB33
4976-190221-Pp2E06	Healthy	tgCtoA	0	0	WGS	Brain	4976	104	SMSDB33
4976-190221-Pp2F02	Healthy	tgCtoA	0.745824	0	WGS	Brain	4976	104	SMSDB33
4976-190221-Pp2G03	Healthy	tgCtoA	0.776132	0	WGS	Brain	4976	104	SMSDB33
5087-190107-Hp1A09	Healthy	tgCtoA	0	0	WGS	Brain	5087	44.9	SMSDB33
5087-190107-Hp1E12	Healthy	tgCtoA	0	0	WGS	Brain	5087	44.9	SMSDB33
5087-190107-Hp1F06	Healthy	tgCtoA	0	0	WGS	Brain	5087	44.9	SMSDB33
5087-190107-Hp1F09	Healthy	tgCtoA	0	0	WGS	Brain	5087	44.9	SMSDB33
5087-190107-Hp1G08	Healthy	tgCtoA	0	0	WGS	Brain	5087	44.9	SMSDB33
5087PFC-A	Healthy	tgCtoA	0.593373	0	WGS	Brain	5087	44.9	SMSDB33
5087PFC-B	Healthy	tgCtoA	0.492853	0	WGS	Brain	5087	44.9	SMSDB33
5087PFC-C	Healthy	tgCtoA	0.517921	0	WGS	Brain	5087	44.9	SMSDB33
5171_180713_P2E03	Healthy	tgCtoA	0	0	WGS	Brain	5171	79.2	SMSDB33
5171_180713_P2F01	Healthy	tgCtoA	1.68322	0	WGS	Brain	5171	79.2	SMSDB33
5171_180713_P2F06	Healthy	tgCtoA	0	0	WGS	Brain	5171	79.2	SMSDB33
5171_180713_P2F08	Healthy	tgCtoA	0	0	WGS	Brain	5171	79.2	SMSDB33
5451-190107-Hp1B10	Healthy	tgCtoA		0	WGS	Brain	5451	57	SMSDB33
5451-190107-Hp1C11	Healthy	tgCtoA	1.03595	0	WGS	Brain	5451	57	SMSDB33
5451-190107-Hp1D05	Healthy	tgCtoA	0	0	WGS	Brain	5451	57	SMSDB33
5451-190107-Hp1F11	Healthy	tgCtoA	0	0	WGS	Brain	5451	57	SMSDB33
5451-190107-Hp1G10	Healthy	tgCtoA	0	0	WGS	Brain	5451	57	SMSDB33
5451-190108-Pp1C03	Healthy	tgCtoA	0	0	WGS	Brain	5451	57	SMSDB33
5451-190108-Pp1D01	Healthy	tgCtoA	0.692647	0	WGS	Brain	5451	57	SMSDB33
5451-190108-Pp1D10	Healthy	tgCtoA	0	0	WGS	Brain	5451	57	SMSDB33
5451-190108-Pp1F05	Healthy	tgCtoA	0	0	WGS	Brain	5451	57	SMSDB33
5451-190108-Pp1F09	Healthy	tgCtoA	0	0	WGS	Brain	5451	57	SMSDB33
5657_180713_P1B06	Healthy	tgCtoA	0	0	WGS	Brain	5657	82.2	SMSDB33
5657_180713_P1C01	Healthy	tgCtoA	0	0	WGS	Brain	5657	82.2	SMSDB33
5657_180713_P1E08	Healthy	tgCtoA	1.54248	0	WGS	Brain	5657	82.2	SMSDB33
5657_180713_P1E10	Healthy	tgCtoA	0	0	WGS	Brain	5657	82.2	SMSDB33
5657_180713_P1E11	Healthy	tgCtoA	0	0	WGS	Brain	5657	82.2	SMSDB33
5657_180716_H1A08	Healthy	tgCtoA	0	0	WGS	Brain	5657	82.2	SMSDB33
5657_180716_H1F01	Healthy	tgCtoA	1.45326	0	WGS	Brain	5657	82.2	SMSDB33
5657_180716_H1F09	Healthy	tgCtoA	1.83949	0	WGS	Brain	5657	82.2	SMSDB33
5657_180716_H1H08	Healthy	tgCtoA	1.29655	0	WGS	Brain	5657	82.2	SMSDB33
5657_180716_H1H11	Healthy	tgCtoA	1.35549	0	WGS	Brain	5657	82.2	SMSDB33
5657PFC-A	Healthy	tgCtoA	0.851821	0	WGS	Brain	5657	82.2	SMSDB33
5657PFC-B	Healthy	tgCtoA	0.663002	0	WGS	Brain	5657	82.2	SMSDB33
5657PFC-C	Healthy	tgCtoA	0.640884	0	WGS	Brain	5657	82.2	SMSDB33
5823_180716_H1B10	Healthy	tgCtoA	0	0	WGS	Brain	5823	82.7	SMSDB33
5823_180716_H1E04	Healthy	tgCtoA	1.35171	0	WGS	Brain	5823	82.7	SMSDB33
5823_180716_H1E07	Healthy	tgCtoA	1.48394	0	WGS	Brain	5823	82.7	SMSDB33
5823_180716_H1F04	Healthy	tgCtoA	0.654807	0	WGS	Brain	5823	82.7	SMSDB33
5823_180716_H1H05	Healthy	tgCtoA	0.782397	0	WGS	Brain	5823	82.7	SMSDB33
5823PFC-A	Healthy	tgCtoA	0.799889	0	WGS	Brain	5823	82.7	SMSDB33
5823PFC-B	Healthy	tgCtoA	0.771417	0	WGS	Brain	5823	82.7	SMSDB33
5823PFC-C	Healthy	tgCtoA	0.246228	0	WGS	Brain	5823	82.7	SMSDB33
5840-190107-Hp2A12	Healthy	tgCtoA	1.25059	0	WGS	Brain	5840	75.3	SMSDB33
5840-190107-Hp2B02	Healthy	tgCtoA	0	0	WGS	Brain	5840	75.3	SMSDB33
5840-190107-Hp2B08	Healthy	tgCtoA	0	0	WGS	Brain	5840	75.3	SMSDB33
5840-190107-Hp2F03	Healthy	tgCtoA	0	0	WGS	Brain	5840	75.3	SMSDB33
5840-190107-Hp2F12	Healthy	tgCtoA	1.53565	0	WGS	Brain	5840	75.3	SMSDB33
5943-190107-Hp1A07	Healthy	tgCtoA	0	0	WGS	Brain	5943	69	SMSDB33
5943-190107-Hp1C10	Healthy	tgCtoA	1.93939	0	WGS	Brain	5943	69	SMSDB33
5943-190107-Hp1C11	Healthy	tgCtoA	0.747962	0	WGS	Brain	5943	69	SMSDB33
5943-190107-Hp1D04	Healthy	tgCtoA	1.12614	0	WGS	Brain	5943	69	SMSDB33
5943-190107-Hp1D10	Healthy	tgCtoA	0	0	WGS	Brain	5943	69	SMSDB33
5943-190108-Pp1A10	Healthy	tgCtoA	0	0	WGS	Brain	5943	69	SMSDB33
5943-190108-Pp1B02	Healthy	tgCtoA	0	0	WGS	Brain	5943	69	SMSDB33
5943-190108-Pp1C02	Healthy	tgCtoA	0	0	WGS	Brain	5943	69	SMSDB33
5943-190108-Pp1E07	Healthy	tgCtoA	1.35283	0	WGS	Brain	5943	69	SMSDB33
5943-190108-Pp1F06	Healthy	tgCtoA	0	0	WGS	Brain	5943	69	SMSDB33
936PFC-A	Healthy	tgCtoA	0.395522	0	WGS	Brain	936	49.2	SMSDB33
936PFC-B	Healthy	tgCtoA	0.444184	0	WGS	Brain	936	49.2	SMSDB33
936PFC-C	Healthy	tgCtoA	0	0	WGS	Brain	936	49.2	SMSDB33
UMB4976_E1	Healthy	tgCtoA	1.32219	0	WGS	Brain	4976	104	SMSDB33
UMB4976_E2	Healthy	tgCtoA	0.96089	0	WGS	Brain	4976	104	SMSDB33
UMB4976_E3	Healthy	tgCtoA	0.713684	0	WGS	Brain	4976	104	SMSDB33
UMB5171_p1A09	Healthy	tgCtoA	0	0	WGS	Brain	5171	79.2	SMSDB33
UMB5171_p1C01	Healthy	tgCtoA	1.13506	0	WGS	Brain	5171	79.2	SMSDB33
UMB5171_p1D11	Healthy	tgCtoA	0	0	WGS	Brain	5171	79.2	SMSDB33
UMB5171_p1E07	Healthy	tgCtoA	0	0	WGS	Brain	5171	79.2	SMSDB33
UMB5171_p1H01	Healthy	tgCtoA	1.05348	0	WGS	Brain	5171	79.2	SMSDB33
UMB5451_B2	Healthy	tgCtoA	0.578447	0	WGS	Brain	5451	57	SMSDB33
UMB5451_B3	Healthy	tgCtoA	0.82171	0	WGS	Brain	5451	57	SMSDB33
UMB5451_B5	Healthy	tgCtoA	1.4671	0	WGS	Brain	5451	57	SMSDB33
UMB5572_D2	Healthy	tgCtoA	1.09898	0	WGS	Brain	5572	70	SMSDB33
UMB5572_D3	Healthy	tgCtoA	1.01416	0	WGS	Brain	5572	70	SMSDB33
UMB5572_D4	Healthy	tgCtoA	1.08746	0	WGS	Brain	5572	70	SMSDB33
UMB5666_F1	Healthy	tgCtoA	0	0	WGS	Brain	5666	65	SMSDB33
UMB5666_F2	Healthy	tgCtoA	0.696392	0	WGS	Brain	5666	65	SMSDB33
UMB5666_F5	Healthy	tgCtoA	0.748649	0	WGS	Brain	5666	65	SMSDB33
UMB5943_C2	Healthy	tgCtoA	0.332917	0	WGS	Brain	5943	69	SMSDB33
UMB5943_C4	Healthy	tgCtoA	0.890506	0	WGS	Brain	5943	69	SMSDB33
UMB5943_C5	Healthy	tgCtoA	0.522465	0	WGS	Brain	5943	69	SMSDB33
H01_UA	Healthy	aCtoTy	0	0	WES	Colon	H01	57	SMSDB34
H01_UD	Healthy	aCtoTy	0.654835	0	WES	Colon	H01	57	SMSDB34
H01_US	Healthy	aCtoTy	0.698113	0	WES	Colon	H01	57	SMSDB34
H02_UA	Healthy	aCtoTy	0	0	WES	Colon	H02	48	SMSDB34
H02_UD	Healthy	aCtoTy	0	0	WES	Colon	H02	48	SMSDB34
H02_US	Healthy	aCtoTy	0	0	WES	Colon	H02	48	SMSDB34
H03_UA	Healthy	aCtoTy	0	0	WES	Colon	H03	44	SMSDB34
H03_UD	Healthy	aCtoTy	0	0	WES	Colon	H03	44	SMSDB34
H03_US	Healthy	aCtoTy	0	0	WES	Colon	H03	44	SMSDB34
H04_UA	Healthy	aCtoTy	0	0	WES	Colon	H04	50	SMSDB34
H04_UD	Healthy	aCtoTy	0.730114	0	WES	Colon	H04	50	SMSDB34
H04_US	Healthy	aCtoTy	0	0	WES	Colon	H04	50	SMSDB34
H05_UA	Healthy	aCtoTy	2.03279	0	WES	Colon	H05	65	SMSDB34
H05_US	Healthy	aCtoTy	0	0	WES	Colon	H05	65	SMSDB34
H06_UA	Healthy	aCtoTy	0.696296	0	WES	Colon	H06	75	SMSDB34
H06_US	Healthy	aCtoTy	0	0	WES	Colon	H06	75	SMSDB34
H11_UA	Healthy	aCtoTy	0.875	0	WES	Colon	H11	67	SMSDB34
H11_US	Healthy	aCtoTy	0	0	WES	Colon	H11	67	SMSDB34
H12_UA	Healthy	aCtoTy	0	0	WES	Colon	H12	58	SMSDB34
H12_US	Healthy	aCtoTy	0.727273	0	WES	Colon	H12	58	SMSDB34
H13_UA	Healthy	aCtoTy	0	0	WES	Colon	H13	57	SMSDB34
H13_US	Healthy	aCtoTy	1.08535	0	WES	Colon	H13	57	SMSDB34
H14_UA	Healthy	aCtoTy	0.654762	0	WES	Colon	H14	77	SMSDB34
H14_US	Healthy	aCtoTy	1.75188	0	WES	Colon	H14	77	SMSDB34
H19_UA	Healthy	aCtoTy	0	0	WES	Colon	H19	32	SMSDB34
H19_US	Healthy	aCtoTy	0	0	WES	Colon	H19	32	SMSDB34
H20_UA	Healthy	aCtoTy	0.974432	0	WES	Colon	H20	22	SMSDB34
H20_US	Healthy	aCtoTy	0	0	WES	Colon	H20	22	SMSDB34
UC02N_UA	Healthy	aCtoTy	0.547273	0	WES	Colon	UC02N	54	SMSDB34
UC03N_UA	Healthy	aCtoTy	0.550794	0	WES	Colon	UC03N	61	SMSDB34
UC04N_UA	Healthy	aCtoTy	0	0	WES	Colon	UC04N	45	SMSDB34
UC06N_UA	Healthy	aCtoTy	0	0	WES	Colon	UC06N	43	SMSDB34
UC09T_UA	Healthy	aCtoTy	0	0	WES	Colon	UC09T	43	SMSDB34
UC09T_UT	Healthy	aCtoTy	0.779412	0	WES	Colon	UC09T	43	SMSDB34
UC14T_UA	Healthy	aCtoTy	0.79533	0	WES	Colon	UC14T	74	SMSDB34
UC15N_UA	Healthy	aCtoTy	0.878738	0	WES	Colon	UC15N	38	SMSDB34
UC21N_UA	Healthy	aCtoTy	0	0	WES	Colon	UC21N	36	SMSDB34
UC22N_UA	Healthy	aCtoTy	0.55913	0	WES	Colon	UC22N	48	SMSDB34
UC23N_UA	Healthy	aCtoTy	0.652523	0	WES	Colon	UC23N	38	SMSDB34
UC36N_UA	Healthy	aCtoTy	0.9375	0	WES	Colon	UC36N	29	SMSDB34
UC38N_UA	Healthy	aCtoTy	0	0	WES	Colon	UC38N	58	SMSDB34
UC50N_UA	Healthy	aCtoTy	0	0	WES	Colon	UC50N	50	SMSDB34
UC52N_UA	Healthy	aCtoTy	1.17009	0	WES	Colon	UC52N	34	SMSDB34
H01_UA	Healthy	cTtoAg	0	0	WES	Colon	H01	57	SMSDB34
H01_UD	Healthy	cTtoAg		0	WES	Colon	H01	57	SMSDB34
H01_US	Healthy	cTtoAg	0	0	WES	Colon	H01	57	SMSDB34
H02_UA	Healthy	cTtoAg	0	0	WES	Colon	H02	48	SMSDB34
H02_UD	Healthy	cTtoAg	1.54094	0	WES	Colon	H02	48	SMSDB34
H02_US	Healthy	cTtoAg	0	0	WES	Colon	H02	48	SMSDB34
H03_UA	Healthy	cTtoAg		0	WES	Colon	H03	44	SMSDB34
H03_UD	Healthy	cTtoAg		0	WES	Colon	H03	44	SMSDB34
H03_US	Healthy	cTtoAg		0	WES	Colon	H03	44	SMSDB34
H04_UA	Healthy	cTtoAg		0	WES	Colon	H04	50	SMSDB34
H04_UD	Healthy	cTtoAg		0	WES	Colon	H04	50	SMSDB34
H04_US	Healthy	cTtoAg	0	0	WES	Colon	H04	50	SMSDB34
H05_UA	Healthy	cTtoAg	4.37692	0	WES	Colon	H05	65	SMSDB34
H05_US	Healthy	cTtoAg	0	0	WES	Colon	H05	65	SMSDB34
H06_UA	Healthy	cTtoAg	4.56364	0	WES	Colon	H06	75	SMSDB34
H06_US	Healthy	cTtoAg	6.87879	0	WES	Colon	H06	75	SMSDB34
H11_UA	Healthy	cTtoAg	4.98958	0	WES	Colon	H11	67	SMSDB34
H11_US	Healthy	cTtoAg	0	0	WES	Colon	H11	67	SMSDB34
H12_UA	Healthy	cTtoAg	0	0	WES	Colon	H12	58	SMSDB34
H12_US	Healthy	cTtoAg		0	WES	Colon	H12	58	SMSDB34
H13_UA	Healthy	cTtoAg	2.37647	0	WES	Colon	H13	57	SMSDB34
H13_US	Healthy	cTtoAg		0	WES	Colon	H13	57	SMSDB34
H14_UA	Healthy	cTtoAg	4.15049	0	WES	Colon	H14	77	SMSDB34
H14_US	Healthy	cTtoAg	0	0	WES	Colon	H14	77	SMSDB34
H19_UA	Healthy	cTtoAg		0	WES	Colon	H19	32	SMSDB34
H19_US	Healthy	cTtoAg	6.62963	0	WES	Colon	H19	32	SMSDB34
H20_UA	Healthy	cTtoAg	0	0	WES	Colon	H20	22	SMSDB34
H20_US	Healthy	cTtoAg	0	0	WES	Colon	H20	22	SMSDB34
UC02N_UA	Healthy	cTtoAg		0	WES	Colon	UC02N	54	SMSDB34
UC03N_UA	Healthy	cTtoAg	4.26724	0	WES	Colon	UC03N	61	SMSDB34
UC04N_UA	Healthy	cTtoAg		0	WES	Colon	UC04N	45	SMSDB34
UC06N_UA	Healthy	cTtoAg	0	0	WES	Colon	UC06N	43	SMSDB34
UC09T_UA	Healthy	cTtoAg	0	0	WES	Colon	UC09T	43	SMSDB34
UC09T_UT	Healthy	cTtoAg		0	WES	Colon	UC09T	43	SMSDB34
UC14T_UA	Healthy	cTtoAg	0	0	WES	Colon	UC14T	74	SMSDB34
UC15N_UA	Healthy	cTtoAg	0	0	WES	Colon	UC15N	38	SMSDB34
UC21N_UA	Healthy	cTtoAg	5.10303	0	WES	Colon	UC21N	36	SMSDB34
UC22N_UA	Healthy	cTtoAg	4.35345	0	WES	Colon	UC22N	48	SMSDB34
UC23N_UA	Healthy	cTtoAg	4.73333	0	WES	Colon	UC23N	38	SMSDB34
UC36N_UA	Healthy	cTtoAg		0	WES	Colon	UC36N	29	SMSDB34
UC38N_UA	Healthy	cTtoAg	0	0	WES	Colon	UC38N	58	SMSDB34
UC50N_UA	Healthy	cTtoAg	0	0	WES	Colon	UC50N	50	SMSDB34
UC52N_UA	Healthy	cTtoAg	0	0	WES	Colon	UC52N	34	SMSDB34
H01_UA	Healthy	gCtoAn	1.875	0	WES	Colon	H01	57	SMSDB34
H01_UD	Healthy	gCtoAn	0	0	WES	Colon	H01	57	SMSDB34
H01_US	Healthy	gCtoAn	2.03814	0	WES	Colon	H01	57	SMSDB34
H02_UA	Healthy	gCtoAn	0	0	WES	Colon	H02	48	SMSDB34
H02_UD	Healthy	gCtoAn	1.60351	0	WES	Colon	H02	48	SMSDB34
H02_US	Healthy	gCtoAn	0	0	WES	Colon	H02	48	SMSDB34
H03_UA	Healthy	gCtoAn	0	0	WES	Colon	H03	44	SMSDB34
H03_UD	Healthy	gCtoAn	2.47129	0	WES	Colon	H03	44	SMSDB34
H03_US	Healthy	gCtoAn	0	0	WES	Colon	H03	44	SMSDB34
H04_UA	Healthy	gCtoAn	4.10185	0	WES	Colon	H04	50	SMSDB34
H04_UD	Healthy	gCtoAn	0.630675	0	WES	Colon	H04	50	SMSDB34
H04_US	Healthy	gCtoAn	0	0	WES	Colon	H04	50	SMSDB34
H05_UA	Healthy	gCtoAn	1.0473	0	WES	Colon	H05	65	SMSDB34
H05_US	Healthy	gCtoAn	2.20982	0	WES	Colon	H05	65	SMSDB34
H06_UA	Healthy	gCtoAn	1.2129	0	WES	Colon	H06	75	SMSDB34
H06_US	Healthy	gCtoAn	0	0	WES	Colon	H06	75	SMSDB34
H11_UA	Healthy	gCtoAn	0.941379	0	WES	Colon	H11	67	SMSDB34
H11_US	Healthy	gCtoAn	0	0	WES	Colon	H11	67	SMSDB34
H12_UA	Healthy	gCtoAn	0.678571	0	WES	Colon	H12	58	SMSDB34
H12_US	Healthy	gCtoAn	1.36695	0	WES	Colon	H12	58	SMSDB34
H13_UA	Healthy	gCtoAn	0	0	WES	Colon	H13	57	SMSDB34
H13_US	Healthy	gCtoAn	0	0	WES	Colon	H13	57	SMSDB34
H14_UA	Healthy	gCtoAn	0	0	WES	Colon	H14	77	SMSDB34
H14_US	Healthy	gCtoAn	0	0	WES	Colon	H14	77	SMSDB34
H19_UA	Healthy	gCtoAn	0	0	WES	Colon	H19	32	SMSDB34
H19_US	Healthy	gCtoAn	2.81481	0	WES	Colon	H19	32	SMSDB34
H20_UA	Healthy	gCtoAn		0	WES	Colon	H20	22	SMSDB34
H20_US	Healthy	gCtoAn	0	0	WES	Colon	H20	22	SMSDB34
UC02N_UA	Healthy	gCtoAn	2.52411	0	WES	Colon	UC02N	54	SMSDB34
UC03N_UA	Healthy	gCtoAn	1.60648	0	WES	Colon	UC03N	61	SMSDB34
UC04N_UA	Healthy	gCtoAn	0	0	WES	Colon	UC04N	45	SMSDB34
UC06N_UA	Healthy	gCtoAn	0	0	WES	Colon	UC06N	43	SMSDB34
UC09T_UA	Healthy	gCtoAn	1.1981	0	WES	Colon	UC09T	43	SMSDB34
UC09T_UT	Healthy	gCtoAn		0	WES	Colon	UC09T	43	SMSDB34
UC14T_UA	Healthy	gCtoAn	0	0	WES	Colon	UC14T	74	SMSDB34
UC15N_UA	Healthy	gCtoAn	1.56509	0	WES	Colon	UC15N	38	SMSDB34
UC21N_UA	Healthy	gCtoAn	0	0	WES	Colon	UC21N	36	SMSDB34
UC22N_UA	Healthy	gCtoAn	0	0	WES	Colon	UC22N	48	SMSDB34
UC23N_UA	Healthy	gCtoAn	0.982163	0	WES	Colon	UC23N	38	SMSDB34
UC36N_UA	Healthy	gCtoAn	2.29167	0	WES	Colon	UC36N	29	SMSDB34
UC38N_UA	Healthy	gCtoAn	1.84451	0	WES	Colon	UC38N	58	SMSDB34
UC50N_UA	Healthy	gCtoAn	2.29915	0	WES	Colon	UC50N	50	SMSDB34
UC52N_UA	Healthy	gCtoAn	1.05556	0	WES	Colon	UC52N	34	SMSDB34
H01_UA	Healthy	hTtoGg		0	WES	Colon	H01	57	SMSDB34
H01_UD	Healthy	hTtoGg		0	WES	Colon	H01	57	SMSDB34
H01_US	Healthy	hTtoGg		0	WES	Colon	H01	57	SMSDB34
H02_UA	Healthy	hTtoGg	0	0	WES	Colon	H02	48	SMSDB34
H02_UD	Healthy	hTtoGg	0	0	WES	Colon	H02	48	SMSDB34
H02_US	Healthy	hTtoGg	0	0	WES	Colon	H02	48	SMSDB34
H03_UA	Healthy	hTtoGg		0	WES	Colon	H03	44	SMSDB34
H03_UD	Healthy	hTtoGg	0	0	WES	Colon	H03	44	SMSDB34
H03_US	Healthy	hTtoGg	4.53623	0	WES	Colon	H03	44	SMSDB34
H04_UA	Healthy	hTtoGg	0	0	WES	Colon	H04	50	SMSDB34
H04_UD	Healthy	hTtoGg		0	WES	Colon	H04	50	SMSDB34
H04_US	Healthy	hTtoGg	0	0	WES	Colon	H04	50	SMSDB34
H05_UA	Healthy	hTtoGg	0	0	WES	Colon	H05	65	SMSDB34
H05_US	Healthy	hTtoGg	0	0	WES	Colon	H05	65	SMSDB34
H06_UA	Healthy	hTtoGg	0	0	WES	Colon	H06	75	SMSDB34
H06_US	Healthy	hTtoGg	0	0	WES	Colon	H06	75	SMSDB34
H11_UA	Healthy	hTtoGg		0	WES	Colon	H11	67	SMSDB34
H11_US	Healthy	hTtoGg	3.95495	0	WES	Colon	H11	67	SMSDB34
H12_UA	Healthy	hTtoGg		0	WES	Colon	H12	58	SMSDB34
H12_US	Healthy	hTtoGg	0	0	WES	Colon	H12	58	SMSDB34
H13_UA	Healthy	hTtoGg	0	0	WES	Colon	H13	57	SMSDB34
H13_US	Healthy	hTtoGg		0	WES	Colon	H13	57	SMSDB34
H14_UA	Healthy	hTtoGg		0	WES	Colon	H14	77	SMSDB34
H14_US	Healthy	hTtoGg	4.26087	0	WES	Colon	H14	77	SMSDB34
H19_UA	Healthy	hTtoGg	0	0	WES	Colon	H19	32	SMSDB34
H19_US	Healthy	hTtoGg	0	0	WES	Colon	H19	32	SMSDB34
H20_UA	Healthy	hTtoGg	0	0	WES	Colon	H20	22	SMSDB34
H20_US	Healthy	hTtoGg		0	WES	Colon	H20	22	SMSDB34
UC02N_UA	Healthy	hTtoGg	0	0	WES	Colon	UC02N	54	SMSDB34
UC03N_UA	Healthy	hTtoGg		0	WES	Colon	UC03N	61	SMSDB34
UC04N_UA	Healthy	hTtoGg	0	0	WES	Colon	UC04N	45	SMSDB34
UC06N_UA	Healthy	hTtoGg		0	WES	Colon	UC06N	43	SMSDB34
UC09T_UA	Healthy	hTtoGg		0	WES	Colon	UC09T	43	SMSDB34
UC09T_UT	Healthy	hTtoGg		0	WES	Colon	UC09T	43	SMSDB34
UC14T_UA	Healthy	hTtoGg	0	0	WES	Colon	UC14T	74	SMSDB34
UC15N_UA	Healthy	hTtoGg	0	0	WES	Colon	UC15N	38	SMSDB34
UC21N_UA	Healthy	hTtoGg	0	0	WES	Colon	UC21N	36	SMSDB34
UC22N_UA	Healthy	hTtoGg	0	0	WES	Colon	UC22N	48	SMSDB34
UC23N_UA	Healthy	hTtoGg	0	0	WES	Colon	UC23N	38	SMSDB34
UC36N_UA	Healthy	hTtoGg	1.47855	0	WES	Colon	UC36N	29	SMSDB34
UC38N_UA	Healthy	hTtoGg	0	0	WES	Colon	UC38N	58	SMSDB34
UC50N_UA	Healthy	hTtoGg	0	0	WES	Colon	UC50N	50	SMSDB34
UC52N_UA	Healthy	hTtoGg		0	WES	Colon	UC52N	34	SMSDB34
H01_UA	Healthy	tgCtoA	7.03125	0	WES	Colon	H01	57	SMSDB34
H01_UD	Healthy	tgCtoA	0	0	WES	Colon	H01	57	SMSDB34
H01_US	Healthy	tgCtoA	8.2931	0	WES	Colon	H01	57	SMSDB34
H02_UA	Healthy	tgCtoA	0	0	WES	Colon	H02	48	SMSDB34
H02_UD	Healthy	tgCtoA	0	0	WES	Colon	H02	48	SMSDB34
H02_US	Healthy	tgCtoA	0	0	WES	Colon	H02	48	SMSDB34
H03_UA	Healthy	tgCtoA	0	0	WES	Colon	H03	44	SMSDB34
H03_UD	Healthy	tgCtoA	2.97143	0	WES	Colon	H03	44	SMSDB34
H03_US	Healthy	tgCtoA	0	0	WES	Colon	H03	44	SMSDB34
H04_UA	Healthy	tgCtoA	0	0	WES	Colon	H04	50	SMSDB34
H04_UD	Healthy	tgCtoA	0	0	WES	Colon	H04	50	SMSDB34
H04_US	Healthy	tgCtoA	0	0	WES	Colon	H04	50	SMSDB34
H05_UA	Healthy	tgCtoA	2.87037	0	WES	Colon	H05	65	SMSDB34
H05_US	Healthy	tgCtoA	0	0	WES	Colon	H05	65	SMSDB34
H06_UA	Healthy	tgCtoA	0	0	WES	Colon	H06	75	SMSDB34
H06_US	Healthy	tgCtoA	0	0	WES	Colon	H06	75	SMSDB34
H11_UA	Healthy	tgCtoA	0	0	WES	Colon	H11	67	SMSDB34
H11_US	Healthy	tgCtoA	0	0	WES	Colon	H11	67	SMSDB34
H12_UA	Healthy	tgCtoA	0	0	WES	Colon	H12	58	SMSDB34
H12_US	Healthy	tgCtoA	0	0	WES	Colon	H12	58	SMSDB34
H13_UA	Healthy	tgCtoA	0	0	WES	Colon	H13	57	SMSDB34
H13_US	Healthy	tgCtoA	0	0	WES	Colon	H13	57	SMSDB34
H14_UA	Healthy	tgCtoA	0	0	WES	Colon	H14	77	SMSDB34
H14_US	Healthy	tgCtoA	0	0	WES	Colon	H14	77	SMSDB34
H19_UA	Healthy	tgCtoA	0	0	WES	Colon	H19	32	SMSDB34
H19_US	Healthy	tgCtoA	5.27778	0	WES	Colon	H19	32	SMSDB34
H20_UA	Healthy	tgCtoA		0	WES	Colon	H20	22	SMSDB34
H20_US	Healthy	tgCtoA	0	0	WES	Colon	H20	22	SMSDB34
UC02N_UA	Healthy	tgCtoA	0	0	WES	Colon	UC02N	54	SMSDB34
UC03N_UA	Healthy	tgCtoA	6.80392	0	WES	Colon	UC03N	61	SMSDB34
UC04N_UA	Healthy	tgCtoA	0	0	WES	Colon	UC04N	45	SMSDB34
UC06N_UA	Healthy	tgCtoA	0	0	WES	Colon	UC06N	43	SMSDB34
UC09T_UA	Healthy	tgCtoA	0	0	WES	Colon	UC09T	43	SMSDB34
UC09T_UT	Healthy	tgCtoA		0	WES	Colon	UC09T	43	SMSDB34
UC14T_UA	Healthy	tgCtoA	0	0	WES	Colon	UC14T	74	SMSDB34
UC15N_UA	Healthy	tgCtoA	0	0	WES	Colon	UC15N	38	SMSDB34
UC21N_UA	Healthy	tgCtoA	0	0	WES	Colon	UC21N	36	SMSDB34
UC22N_UA	Healthy	tgCtoA	0	0	WES	Colon	UC22N	48	SMSDB34
UC23N_UA	Healthy	tgCtoA	1.07765	0	WES	Colon	UC23N	38	SMSDB34
UC36N_UA	Healthy	tgCtoA	0	0	WES	Colon	UC36N	29	SMSDB34
UC38N_UA	Healthy	tgCtoA	0	0	WES	Colon	UC38N	58	SMSDB34
UC50N_UA	Healthy	tgCtoA	8.96667	0	WES	Colon	UC50N	50	SMSDB34
UC52N_UA	Healthy	tgCtoA	0	0	WES	Colon	UC52N	34	SMSDB34
PD39461_smoothmuscleU	Healthy	aCtoTy	1.03118	0	WGS	Bladder	PD39461	35	SMSDB36
PD39462_smoothmuscleU	Healthy	aCtoTy	0.818436	0	WGS	Bladder	PD39462	78	SMSDB36
PD39462_urothelium	Healthy	aCtoTy		0	WGS	Bladder	PD39462	78	SMSDB36
PD40794_smoothmuscleU	Healthy	aCtoTy	1.06073	0	WGS	Bladder	PD40794	53	SMSDB36
PD40842_smoothmuscleU	Healthy	aCtoTy	0.933753	0	WGS	Bladder	PD40842	25	SMSDB36
PD40842_urothelium	Healthy	aCtoTy		0	WGS	Bladder	PD40842	25	SMSDB36
PD40843_smoothmuscleU	Healthy	aCtoTy	0.742187	0	WGS	Bladder	PD40843	69	SMSDB36
PD41525_smoothmuscleU	Healthy	aCtoTy	0.975838	0	WGS	Bladder	PD41525	70	SMSDB36
PD42031_smoothmuscleU	Healthy	aCtoTy	1.18996	0	WGS	Bladder	PD42031	61	SMSDB36
PD43272_neuronsFC	Healthy	aCtoTy	0.648311	0	WGS	Brain	PD43272	68	SMSDB36
PD43273_neuronsFC	Healthy	aCtoTy	0.690415	0	WGS	Brain	PD43273	73	SMSDB36
PD43274_neuronsFC	Healthy	aCtoTy	0.913764	0	WGS	Brain	PD43274	49	SMSDB36
PD43275_neuronsFC	Healthy	aCtoTy	1.17083	0	WGS	Brain	PD43275	27	SMSDB36
PD43276_neuronsFC	Healthy	aCtoTy	0.721673	0	WGS	Brain	PD43276	37	SMSDB36
PD43277_neuronsFC	Healthy	aCtoTy	0.704926	0	WGS	Brain	PD43277	64	SMSDB36
PD43279_neuronsFC	Healthy	aCtoTy	0.977583	0	WGS	Brain	PD43279	93	SMSDB36
PD43280_neuronsFC	Healthy	aCtoTy	0.857459	0	WGS	Brain	PD43280	65	SMSDB36
PD43283_neuronsFC	Healthy	aCtoTy	0.811306	0	WGS	Brain	PD43283	64	SMSDB36
PD43284_neuronsFC	Healthy	aCtoTy	0.826913	0	WGS	Brain	PD43284	84	SMSDB36
PD43285_neuronsFC	Healthy	aCtoTy	0.447897	0	WGS	Brain	PD43285	74	SMSDB36
PD43288_neuronsFC	Healthy	aCtoTy	0.73844	0	WGS	Brain	PD43288	100	SMSDB36
PD34200_coloniccryptS	Healthy	aCtoTy	0.453406	0	WGS	Colon	PD34200	54	SMSDB36
PD34200_smoothmuscleC	Healthy	aCtoTy	1.14298	0	WGS	Colon	PD34200	54	SMSDB36
PD34200R2_coloniccryptM	Healthy	aCtoTy	0.498896	0	WGS	Colon	PD34200	54	SMSDB36
PD34200R2_smoothmuscleC	Healthy	aCtoTy	0.798293	0	WGS	Colon	PD34200	54	SMSDB36
PD34201_coloniccryptS	Healthy	aCtoTy	0.353515	0	WGS	Colon	PD34201	38	SMSDB36
PD34201R2_coloniccryptM	Healthy	aCtoTy	0.556174	0	WGS	Colon	PD34201	38	SMSDB36
PD37449_coloniccryptS	Healthy	aCtoTy	0.613981	0	WGS	Colon	PD37449	36	SMSDB36
PD37449R2_coloniccryptS	Healthy	aCtoTy	0.363167	0	WGS	Colon	PD37449	36	SMSDB36
PD37449R3_coloniccryptM	Healthy	aCtoTy	0.46867	0	WGS	Colon	PD37449	36	SMSDB36
PD40840_coloniccryptS	Healthy	aCtoTy	0.71007	0	WGS	Colon	PD40840	68	SMSDB36
PD40840_smoothmuscleC	Healthy	aCtoTy	0.351217	0	WGS	Colon	PD40840	68	SMSDB36
PD40840R2_coloniccryptS	Healthy	aCtoTy	0.464107	0	WGS	Colon	PD40840	68	SMSDB36
PD40840R2_smoothmuscleC	Healthy	aCtoTy	0.446177	0	WGS	Colon	PD40840	68	SMSDB36
PD40840R3_coloniccryptM	Healthy	aCtoTy	0.535593	0	WGS	Colon	PD40840	68	SMSDB36
PD47737_coloniccryptM	Healthy	aCtoTy	0.798958	0	WGS	Colon	PD47737	69	SMSDB36
PD47737_smoothmuscleC	Healthy	aCtoTy	1.28722	0	WGS	Colon	PD47737	69	SMSDB36
PD43976_grans	Healthy	aCtoTy	0.862962	0	WGS	Blood	PD43976	59	SMSDB36
PD43976R2_grans	Healthy	aCtoTy	1.07927	0	WGS	Blood	PD43976	59	SMSDB36
PD43976R3_grans	Healthy	aCtoTy	0.995823	0	WGS	Blood	PD43976	59	SMSDB36
PD43976R4_grans	Healthy	aCtoTy	0.955753	0	WGS	Blood	PD43976	59	SMSDB36
PD43976R5_grans	Healthy	aCtoTy	0.766798	0	WGS	Blood	PD43976	59	SMSDB36
PD43979_grans	Healthy	aCtoTy	0.546624	0	WGS	Blood	PD43979	20	SMSDB36
PD43980_grans	Healthy	aCtoTy	0.480558	0	WGS	Blood	PD43980	36	SMSDB36
PD43981_grans	Healthy	aCtoTy	1.02757	0	WGS	Blood	PD43981	54	SMSDB36
PD43981R2_grans	Healthy	aCtoTy	0.55711	0	WGS	Blood	PD43981	54	SMSDB36
PD43982_grans	Healthy	aCtoTy	0.908337	0	WGS	Blood	PD43982	63	SMSDB36
PD43982R2_grans	Healthy	aCtoTy	0.773907	0	WGS	Blood	PD43982	63	SMSDB36
PD43983_grans	Healthy	aCtoTy	0.913007	0	WGS	Blood	PD43983	75	SMSDB36
PD43984_grans	Healthy	aCtoTy	1.16371	0	WGS	Blood	PD43984	80	SMSDB36
PD43987_grans	Healthy	aCtoTy	0.862607	0	WGS	Blood	PD43987	50	SMSDB36
PD43988_grans	Healthy	aCtoTy	0.640108	0	WGS	Blood	PD43988	65	SMSDB36
PD47269_cordblood	Healthy	aCtoTy	0.955504	0	WGS	Blood	PD47269	0	SMSDB36
PD48442_cordblood	Healthy	aCtoTy	0.823082	0	WGS	Blood	PD48442	0	SMSDB36
PD48442R2_cordblood	Healthy	aCtoTy	0	0	WGS	Blood	PD48442	0	SMSDB36
PD48442R3_cordblood	Healthy	aCtoTy	0.453125	0	WGS	Blood	PD48442	0	SMSDB36
PD48442R4_cordblood	Healthy	aCtoTy	0.548433	0	WGS	Blood	PD48442	0	SMSDB36
PD48442R5_cordblood	Healthy	aCtoTy	0	0	WGS	Blood	PD48442	0	SMSDB36
PD48442R6_cordblood	Healthy	aCtoTy	0.770238	0	WGS	Blood	PD48442	0	SMSDB36
PD46180_sperm	Healthy	aCtoTy	0.788811	0	WGS	Testis	PD46180	21	SMSDB36
PD46180R2_sperm	Healthy	aCtoTy	1.27567	0	WGS	Testis	PD46180	21	SMSDB36
PD46180R3_sperm	Healthy	aCtoTy	0.427432	0	WGS	Testis	PD46180	21	SMSDB36
PD46180R4_sperm	Healthy	aCtoTy	0	0	WGS	Testis	PD46180	21	SMSDB36
PD46180R5_sperm	Healthy	aCtoTy	0	0	WGS	Testis	PD46180	21	SMSDB36
PD46180R6_sperm	Healthy	aCtoTy	2.71333	0	WGS	Testis	PD46180	21	SMSDB36
PD46180R7_sperm	Healthy	aCtoTy	0.846004	0	WGS	Testis	PD46180	21	SMSDB36
PD46181_sperm	Healthy	aCtoTy	1.83586	0	WGS	Testis	PD46181	73	SMSDB36
PD39461_smoothmuscleU	Healthy	cTtoAg	1.76688	0	WGS	Bladder	PD39461	35	SMSDB36
PD39462_smoothmuscleU	Healthy	cTtoAg	1.07436	0	WGS	Bladder	PD39462	78	SMSDB36
PD39462_urothelium	Healthy	cTtoAg		0	WGS	Bladder	PD39462	78	SMSDB36
PD40794_smoothmuscleU	Healthy	cTtoAg	3.43939	0	WGS	Bladder	PD40794	53	SMSDB36
PD40842_smoothmuscleU	Healthy	cTtoAg	0.979925	0	WGS	Bladder	PD40842	25	SMSDB36
PD40842_urothelium	Healthy	cTtoAg		0	WGS	Bladder	PD40842	25	SMSDB36
PD40843_smoothmuscleU	Healthy	cTtoAg	0.407452	0	WGS	Bladder	PD40843	69	SMSDB36
PD41525_smoothmuscleU	Healthy	cTtoAg	1.14031	0	WGS	Bladder	PD41525	70	SMSDB36
PD42031_smoothmuscleU	Healthy	cTtoAg	0.502487	0	WGS	Bladder	PD42031	61	SMSDB36
PD43272_neuronsFC	Healthy	cTtoAg	1.10401	0	WGS	Brain	PD43272	68	SMSDB36
PD43273_neuronsFC	Healthy	cTtoAg	1.09556	0	WGS	Brain	PD43273	73	SMSDB36
PD43274_neuronsFC	Healthy	cTtoAg	1.54799	0	WGS	Brain	PD43274	49	SMSDB36
PD43275_neuronsFC	Healthy	cTtoAg	2.0462	0	WGS	Brain	PD43275	27	SMSDB36
PD43276_neuronsFC	Healthy	cTtoAg	1.59739	0	WGS	Brain	PD43276	37	SMSDB36
PD43277_neuronsFC	Healthy	cTtoAg	1.656	0	WGS	Brain	PD43277	64	SMSDB36
PD43279_neuronsFC	Healthy	cTtoAg	1.48004	0	WGS	Brain	PD43279	93	SMSDB36
PD43280_neuronsFC	Healthy	cTtoAg	1.57919	0	WGS	Brain	PD43280	65	SMSDB36
PD43283_neuronsFC	Healthy	cTtoAg	0.839727	0	WGS	Brain	PD43283	64	SMSDB36
PD43284_neuronsFC	Healthy	cTtoAg	1.87131	0	WGS	Brain	PD43284	84	SMSDB36
PD43285_neuronsFC	Healthy	cTtoAg	1.42075	0	WGS	Brain	PD43285	74	SMSDB36
PD43288_neuronsFC	Healthy	cTtoAg	1.52879	0	WGS	Brain	PD43288	100	SMSDB36
PD34200_coloniccryptS	Healthy	cTtoAg	1.09729	0	WGS	Colon	PD34200	54	SMSDB36
PD34200_smoothmuscleC	Healthy	cTtoAg	1.59032	0	WGS	Colon	PD34200	54	SMSDB36
PD34200R2_coloniccryptM	Healthy	cTtoAg	1.12671	0	WGS	Colon	PD34200	54	SMSDB36
PD34200R2_smoothmuscleC	Healthy	cTtoAg	1.0855	0	WGS	Colon	PD34200	54	SMSDB36
PD34201_coloniccryptS	Healthy	cTtoAg	0	0	WGS	Colon	PD34201	38	SMSDB36
PD34201R2_coloniccryptM	Healthy	cTtoAg	0	0	WGS	Colon	PD34201	38	SMSDB36
PD37449_coloniccryptS	Healthy	cTtoAg	0.208044	0	WGS	Colon	PD37449	36	SMSDB36
PD37449R2_coloniccryptS	Healthy	cTtoAg	0.531187	0	WGS	Colon	PD37449	36	SMSDB36
PD37449R3_coloniccryptM	Healthy	cTtoAg	0.26447	0	WGS	Colon	PD37449	36	SMSDB36
PD40840_coloniccryptS	Healthy	cTtoAg	1.50486	0	WGS	Colon	PD40840	68	SMSDB36
PD40840_smoothmuscleC	Healthy	cTtoAg	1.34794	0	WGS	Colon	PD40840	68	SMSDB36
PD40840R2_coloniccryptS	Healthy	cTtoAg	2.07655	0	WGS	Colon	PD40840	68	SMSDB36
PD40840R2_smoothmuscleC	Healthy	cTtoAg	1.49779	0	WGS	Colon	PD40840	68	SMSDB36
PD40840R3_coloniccryptM	Healthy	cTtoAg	1.34996	0	WGS	Colon	PD40840	68	SMSDB36
PD47737_coloniccryptM	Healthy	cTtoAg	0.310899	0	WGS	Colon	PD47737	69	SMSDB36
PD47737_smoothmuscleC	Healthy	cTtoAg	1.09312	0	WGS	Colon	PD47737	69	SMSDB36
PD43976_grans	Healthy	cTtoAg	0.97255	0	WGS	Blood	PD43976	59	SMSDB36
PD43976R2_grans	Healthy	cTtoAg	0.846349	0	WGS	Blood	PD43976	59	SMSDB36
PD43976R3_grans	Healthy	cTtoAg	1.17159	0	WGS	Blood	PD43976	59	SMSDB36
PD43976R4_grans	Healthy	cTtoAg	1.3162	0	WGS	Blood	PD43976	59	SMSDB36
PD43976R5_grans	Healthy	cTtoAg	0.587553	0	WGS	Blood	PD43976	59	SMSDB36
PD43979_grans	Healthy	cTtoAg	0	0	WGS	Blood	PD43979	20	SMSDB36
PD43980_grans	Healthy	cTtoAg	1.40033	0	WGS	Blood	PD43980	36	SMSDB36
PD43981_grans	Healthy	cTtoAg	1.81771	0	WGS	Blood	PD43981	54	SMSDB36
PD43981R2_grans	Healthy	cTtoAg	0	0	WGS	Blood	PD43981	54	SMSDB36
PD43982_grans	Healthy	cTtoAg	0.930659	0	WGS	Blood	PD43982	63	SMSDB36
PD43982R2_grans	Healthy	cTtoAg	1.0221	0	WGS	Blood	PD43982	63	SMSDB36
PD43983_grans	Healthy	cTtoAg	1.38997	0	WGS	Blood	PD43983	75	SMSDB36
PD43984_grans	Healthy	cTtoAg	2.15697	0	WGS	Blood	PD43984	80	SMSDB36
PD43987_grans	Healthy	cTtoAg	2.52561	0	WGS	Blood	PD43987	50	SMSDB36
PD43988_grans	Healthy	cTtoAg	1.12338	0	WGS	Blood	PD43988	65	SMSDB36
PD47269_cordblood	Healthy	cTtoAg	0	0	WGS	Blood	PD47269	0	SMSDB36
PD48442_cordblood	Healthy	cTtoAg	0	0	WGS	Blood	PD48442	0	SMSDB36
PD48442R2_cordblood	Healthy	cTtoAg	0	0	WGS	Blood	PD48442	0	SMSDB36
PD48442R3_cordblood	Healthy	cTtoAg	0	0	WGS	Blood	PD48442	0	SMSDB36
PD48442R4_cordblood	Healthy	cTtoAg	0	0	WGS	Blood	PD48442	0	SMSDB36
PD48442R5_cordblood	Healthy	cTtoAg	0	0	WGS	Blood	PD48442	0	SMSDB36
PD48442R6_cordblood	Healthy	cTtoAg	0	0	WGS	Blood	PD48442	0	SMSDB36
PD46180_sperm	Healthy	cTtoAg	0	0	WGS	Testis	PD46180	21	SMSDB36
PD46180R2_sperm	Healthy	cTtoAg	0	0	WGS	Testis	PD46180	21	SMSDB36
PD46180R3_sperm	Healthy	cTtoAg	0	0	WGS	Testis	PD46180	21	SMSDB36
PD46180R4_sperm	Healthy	cTtoAg	0	0	WGS	Testis	PD46180	21	SMSDB36
PD46180R5_sperm	Healthy	cTtoAg	4.42105	0	WGS	Testis	PD46180	21	SMSDB36
PD46180R6_sperm	Healthy	cTtoAg		0	WGS	Testis	PD46180	21	SMSDB36
PD46180R7_sperm	Healthy	cTtoAg	0	0	WGS	Testis	PD46180	21	SMSDB36
PD46181_sperm	Healthy	cTtoAg	0	0	WGS	Testis	PD46181	73	SMSDB36
PD39461_smoothmuscleU	Healthy	gCtoAn	0.829728	0	WGS	Bladder	PD39461	35	SMSDB36
PD39462_smoothmuscleU	Healthy	gCtoAn	0.451833	0	WGS	Bladder	PD39462	78	SMSDB36
PD39462_urothelium	Healthy	gCtoAn		0	WGS	Bladder	PD39462	78	SMSDB36
PD40794_smoothmuscleU	Healthy	gCtoAn	1.43183	0	WGS	Bladder	PD40794	53	SMSDB36
PD40842_smoothmuscleU	Healthy	gCtoAn	1.13576	0	WGS	Bladder	PD40842	25	SMSDB36
PD40842_urothelium	Healthy	gCtoAn		0	WGS	Bladder	PD40842	25	SMSDB36
PD40843_smoothmuscleU	Healthy	gCtoAn	0.816773	0	WGS	Bladder	PD40843	69	SMSDB36
PD41525_smoothmuscleU	Healthy	gCtoAn	0.894375	0	WGS	Bladder	PD41525	70	SMSDB36
PD42031_smoothmuscleU	Healthy	gCtoAn	1.14523	0	WGS	Bladder	PD42031	61	SMSDB36
PD43272_neuronsFC	Healthy	gCtoAn	0.868067	0	WGS	Brain	PD43272	68	SMSDB36
PD43273_neuronsFC	Healthy	gCtoAn	1.04271	0	WGS	Brain	PD43273	73	SMSDB36
PD43274_neuronsFC	Healthy	gCtoAn	0.601349	0	WGS	Brain	PD43274	49	SMSDB36
PD43275_neuronsFC	Healthy	gCtoAn	1.1853	0	WGS	Brain	PD43275	27	SMSDB36
PD43276_neuronsFC	Healthy	gCtoAn	1.14244	0	WGS	Brain	PD43276	37	SMSDB36
PD43277_neuronsFC	Healthy	gCtoAn	0.874154	0	WGS	Brain	PD43277	64	SMSDB36
PD43279_neuronsFC	Healthy	gCtoAn	1.05568	0	WGS	Brain	PD43279	93	SMSDB36
PD43280_neuronsFC	Healthy	gCtoAn	0.870344	0	WGS	Brain	PD43280	65	SMSDB36
PD43283_neuronsFC	Healthy	gCtoAn	0.830159	0	WGS	Brain	PD43283	64	SMSDB36
PD43284_neuronsFC	Healthy	gCtoAn	1.14535	0	WGS	Brain	PD43284	84	SMSDB36
PD43285_neuronsFC	Healthy	gCtoAn	0.638961	0	WGS	Brain	PD43285	74	SMSDB36
PD43288_neuronsFC	Healthy	gCtoAn	0.714133	0	WGS	Brain	PD43288	100	SMSDB36
PD34200_coloniccryptS	Healthy	gCtoAn	1.02759	0	WGS	Colon	PD34200	54	SMSDB36
PD34200_smoothmuscleC	Healthy	gCtoAn	1.53586	0	WGS	Colon	PD34200	54	SMSDB36
PD34200R2_coloniccryptM	Healthy	gCtoAn	0.961842	0	WGS	Colon	PD34200	54	SMSDB36
PD34200R2_smoothmuscleC	Healthy	gCtoAn	0.989387	0	WGS	Colon	PD34200	54	SMSDB36
PD34201_coloniccryptS	Healthy	gCtoAn	1.15795	0	WGS	Colon	PD34201	38	SMSDB36
PD34201R2_coloniccryptM	Healthy	gCtoAn	0.996881	0	WGS	Colon	PD34201	38	SMSDB36
PD37449_coloniccryptS	Healthy	gCtoAn	1.13155	0	WGS	Colon	PD37449	36	SMSDB36
PD37449R2_coloniccryptS	Healthy	gCtoAn	1.17968	0	WGS	Colon	PD37449	36	SMSDB36
PD37449R3_coloniccryptM	Healthy	gCtoAn	1.53184	0	WGS	Colon	PD37449	36	SMSDB36
PD40840_coloniccryptS	Healthy	gCtoAn	1.2083	0	WGS	Colon	PD40840	68	SMSDB36
PD40840_smoothmuscleC	Healthy	gCtoAn	1.15268	0	WGS	Colon	PD40840	68	SMSDB36
PD40840R2_coloniccryptS	Healthy	gCtoAn	1.1237	0	WGS	Colon	PD40840	68	SMSDB36
PD40840R2_smoothmuscleC	Healthy	gCtoAn	0.840007	0	WGS	Colon	PD40840	68	SMSDB36
PD40840R3_coloniccryptM	Healthy	gCtoAn	1.36662	0	WGS	Colon	PD40840	68	SMSDB36
PD47737_coloniccryptM	Healthy	gCtoAn	0.578049	0	WGS	Colon	PD47737	69	SMSDB36
PD47737_smoothmuscleC	Healthy	gCtoAn	1.10137	0	WGS	Colon	PD47737	69	SMSDB36
PD43976_grans	Healthy	gCtoAn	1.69927	0	WGS	Blood	PD43976	59	SMSDB36
PD43976R2_grans	Healthy	gCtoAn	0.857171	0	WGS	Blood	PD43976	59	SMSDB36
PD43976R3_grans	Healthy	gCtoAn	1.67026	0	WGS	Blood	PD43976	59	SMSDB36
PD43976R4_grans	Healthy	gCtoAn	1.05026	0	WGS	Blood	PD43976	59	SMSDB36
PD43976R5_grans	Healthy	gCtoAn	0.804387	0	WGS	Blood	PD43976	59	SMSDB36
PD43979_grans	Healthy	gCtoAn	1.46938	0	WGS	Blood	PD43979	20	SMSDB36
PD43980_grans	Healthy	gCtoAn	1.41619	0	WGS	Blood	PD43980	36	SMSDB36
PD43981_grans	Healthy	gCtoAn	1.26682	0	WGS	Blood	PD43981	54	SMSDB36
PD43981R2_grans	Healthy	gCtoAn	1.2598	0	WGS	Blood	PD43981	54	SMSDB36
PD43982_grans	Healthy	gCtoAn	1.16087	0	WGS	Blood	PD43982	63	SMSDB36
PD43982R2_grans	Healthy	gCtoAn	1.0038	0	WGS	Blood	PD43982	63	SMSDB36
PD43983_grans	Healthy	gCtoAn	0.884413	0	WGS	Blood	PD43983	75	SMSDB36
PD43984_grans	Healthy	gCtoAn	0.779445	0	WGS	Blood	PD43984	80	SMSDB36
PD43987_grans	Healthy	gCtoAn	1.56938	0	WGS	Blood	PD43987	50	SMSDB36
PD43988_grans	Healthy	gCtoAn	1.38668	0	WGS	Blood	PD43988	65	SMSDB36
PD47269_cordblood	Healthy	gCtoAn	0	0	WGS	Blood	PD47269	0	SMSDB36
PD48442_cordblood	Healthy	gCtoAn	0.680294	0	WGS	Blood	PD48442	0	SMSDB36
PD48442R2_cordblood	Healthy	gCtoAn	3.7094	0	WGS	Blood	PD48442	0	SMSDB36
PD48442R3_cordblood	Healthy	gCtoAn	0	0	WGS	Blood	PD48442	0	SMSDB36
PD48442R4_cordblood	Healthy	gCtoAn	0	0	WGS	Blood	PD48442	0	SMSDB36
PD48442R5_cordblood	Healthy	gCtoAn	1.09491	0	WGS	Blood	PD48442	0	SMSDB36
PD48442R6_cordblood	Healthy	gCtoAn	1.62155	0	WGS	Blood	PD48442	0	SMSDB36
PD46180_sperm	Healthy	gCtoAn	2.36975	0	WGS	Testis	PD46180	21	SMSDB36
PD46180R2_sperm	Healthy	gCtoAn	1.4809	0	WGS	Testis	PD46180	21	SMSDB36
PD46180R3_sperm	Healthy	gCtoAn	1.43571	0	WGS	Testis	PD46180	21	SMSDB36
PD46180R4_sperm	Healthy	gCtoAn	1.25773	0	WGS	Testis	PD46180	21	SMSDB36
PD46180R5_sperm	Healthy	gCtoAn	1.12264	0	WGS	Testis	PD46180	21	SMSDB36
PD46180R6_sperm	Healthy	gCtoAn	2.05556	0	WGS	Testis	PD46180	21	SMSDB36
PD46180R7_sperm	Healthy	gCtoAn	2.64634	0	WGS	Testis	PD46180	21	SMSDB36
PD46181_sperm	Healthy	gCtoAn	0	0	WGS	Testis	PD46181	73	SMSDB36
PD39461_smoothmuscleU	Healthy	hTtoGg	0.522476	0	WGS	Bladder	PD39461	35	SMSDB36
PD39462_smoothmuscleU	Healthy	hTtoGg	1.9754	0	WGS	Bladder	PD39462	78	SMSDB36
PD39462_urothelium	Healthy	hTtoGg		0	WGS	Bladder	PD39462	78	SMSDB36
PD40794_smoothmuscleU	Healthy	hTtoGg	1.0234	0	WGS	Bladder	PD40794	53	SMSDB36
PD40842_smoothmuscleU	Healthy	hTtoGg	1.84852	0	WGS	Bladder	PD40842	25	SMSDB36
PD40842_urothelium	Healthy	hTtoGg		0	WGS	Bladder	PD40842	25	SMSDB36
PD40843_smoothmuscleU	Healthy	hTtoGg	0.842507	0	WGS	Bladder	PD40843	69	SMSDB36
PD41525_smoothmuscleU	Healthy	hTtoGg	1.1511	0	WGS	Bladder	PD41525	70	SMSDB36
PD42031_smoothmuscleU	Healthy	hTtoGg	1.07714	0	WGS	Bladder	PD42031	61	SMSDB36
PD43272_neuronsFC	Healthy	hTtoGg	0.975108	0	WGS	Brain	PD43272	68	SMSDB36
PD43273_neuronsFC	Healthy	hTtoGg	1.05422	0	WGS	Brain	PD43273	73	SMSDB36
PD43274_neuronsFC	Healthy	hTtoGg	0.694405	0	WGS	Brain	PD43274	49	SMSDB36
PD43275_neuronsFC	Healthy	hTtoGg	0.861369	0	WGS	Brain	PD43275	27	SMSDB36
PD43276_neuronsFC	Healthy	hTtoGg	2.27311	0	WGS	Brain	PD43276	37	SMSDB36
PD43277_neuronsFC	Healthy	hTtoGg	1.70085	0	WGS	Brain	PD43277	64	SMSDB36
PD43279_neuronsFC	Healthy	hTtoGg	1.53302	0	WGS	Brain	PD43279	93	SMSDB36
PD43280_neuronsFC	Healthy	hTtoGg	1.15075	0	WGS	Brain	PD43280	65	SMSDB36
PD43283_neuronsFC	Healthy	hTtoGg	1.20707	0	WGS	Brain	PD43283	64	SMSDB36
PD43284_neuronsFC	Healthy	hTtoGg	1.53086	0	WGS	Brain	PD43284	84	SMSDB36
PD43285_neuronsFC	Healthy	hTtoGg	1.33024	0	WGS	Brain	PD43285	74	SMSDB36
PD43288_neuronsFC	Healthy	hTtoGg	1.39111	0	WGS	Brain	PD43288	100	SMSDB36
PD34200_coloniccryptS	Healthy	hTtoGg	2.37315	0	WGS	Colon	PD34200	54	SMSDB36
PD34200_smoothmuscleC	Healthy	hTtoGg	1.22027	0	WGS	Colon	PD34200	54	SMSDB36
PD34200R2_coloniccryptM	Healthy	hTtoGg	1.4303	0	WGS	Colon	PD34200	54	SMSDB36
PD34200R2_smoothmuscleC	Healthy	hTtoGg	1.32054	0	WGS	Colon	PD34200	54	SMSDB36
PD34201_coloniccryptS	Healthy	hTtoGg	1.56961	0	WGS	Colon	PD34201	38	SMSDB36
PD34201R2_coloniccryptM	Healthy	hTtoGg	0.889671	0	WGS	Colon	PD34201	38	SMSDB36
PD37449_coloniccryptS	Healthy	hTtoGg	0.12166	0	WGS	Colon	PD37449	36	SMSDB36
PD37449R2_coloniccryptS	Healthy	hTtoGg	0.295028	0	WGS	Colon	PD37449	36	SMSDB36
PD37449R3_coloniccryptM	Healthy	hTtoGg	0.430427	0	WGS	Colon	PD37449	36	SMSDB36
PD40840_coloniccryptS	Healthy	hTtoGg	0.775573	0	WGS	Colon	PD40840	68	SMSDB36
PD40840_smoothmuscleC	Healthy	hTtoGg	1.31137	0	WGS	Colon	PD40840	68	SMSDB36
PD40840R2_coloniccryptS	Healthy	hTtoGg	0.725802	0	WGS	Colon	PD40840	68	SMSDB36
PD40840R2_smoothmuscleC	Healthy	hTtoGg	0.90525	0	WGS	Colon	PD40840	68	SMSDB36
PD40840R3_coloniccryptM	Healthy	hTtoGg	0.734167	0	WGS	Colon	PD40840	68	SMSDB36
PD47737_coloniccryptM	Healthy	hTtoGg	1.26669	0	WGS	Colon	PD47737	69	SMSDB36
PD47737_smoothmuscleC	Healthy	hTtoGg	0.992543	0	WGS	Colon	PD47737	69	SMSDB36
PD43976_grans	Healthy	hTtoGg	1.97891	0	WGS	Blood	PD43976	59	SMSDB36
PD43976R2_grans	Healthy	hTtoGg	1.73363	0	WGS	Blood	PD43976	59	SMSDB36
PD43976R3_grans	Healthy	hTtoGg	2.00135	0	WGS	Blood	PD43976	59	SMSDB36
PD43976R4_grans	Healthy	hTtoGg	0.657438	0	WGS	Blood	PD43976	59	SMSDB36
PD43976R5_grans	Healthy	hTtoGg	1.06429	0	WGS	Blood	PD43976	59	SMSDB36
PD43979_grans	Healthy	hTtoGg	1.09324	0	WGS	Blood	PD43979	20	SMSDB36
PD43980_grans	Healthy	hTtoGg	2.10294	0	WGS	Blood	PD43980	36	SMSDB36
PD43981_grans	Healthy	hTtoGg	0.773054	0	WGS	Blood	PD43981	54	SMSDB36
PD43981R2_grans	Healthy	hTtoGg	0.598395	0	WGS	Blood	PD43981	54	SMSDB36
PD43982_grans	Healthy	hTtoGg	1.42878	0	WGS	Blood	PD43982	63	SMSDB36
PD43982R2_grans	Healthy	hTtoGg	1.02839	0	WGS	Blood	PD43982	63	SMSDB36
PD43983_grans	Healthy	hTtoGg	1.51136	0	WGS	Blood	PD43983	75	SMSDB36
PD43984_grans	Healthy	hTtoGg	0.712081	0	WGS	Blood	PD43984	80	SMSDB36
PD43987_grans	Healthy	hTtoGg	1.83205	0	WGS	Blood	PD43987	50	SMSDB36
PD43988_grans	Healthy	hTtoGg	1.17845	0	WGS	Blood	PD43988	65	SMSDB36
PD47269_cordblood	Healthy	hTtoGg	0	0	WGS	Blood	PD47269	0	SMSDB36
PD48442_cordblood	Healthy	hTtoGg		0	WGS	Blood	PD48442	0	SMSDB36
PD48442R2_cordblood	Healthy	hTtoGg	0	0	WGS	Blood	PD48442	0	SMSDB36
PD48442R3_cordblood	Healthy	hTtoGg	0	0	WGS	Blood	PD48442	0	SMSDB36
PD48442R4_cordblood	Healthy	hTtoGg	0	0	WGS	Blood	PD48442	0	SMSDB36
PD48442R5_cordblood	Healthy	hTtoGg	0	0	WGS	Blood	PD48442	0	SMSDB36
PD48442R6_cordblood	Healthy	hTtoGg	2.05208	0	WGS	Blood	PD48442	0	SMSDB36
PD46180_sperm	Healthy	hTtoGg	4.44156	0	WGS	Testis	PD46180	21	SMSDB36
PD46180R2_sperm	Healthy	hTtoGg	0	0	WGS	Testis	PD46180	21	SMSDB36
PD46180R3_sperm	Healthy	hTtoGg	1.44139	0	WGS	Testis	PD46180	21	SMSDB36
PD46180R4_sperm	Healthy	hTtoGg	6.28814	0	WGS	Testis	PD46180	21	SMSDB36
PD46180R5_sperm	Healthy	hTtoGg	0	0	WGS	Testis	PD46180	21	SMSDB36
PD46180R6_sperm	Healthy	hTtoGg	1.20721	0	WGS	Testis	PD46180	21	SMSDB36
PD46180R7_sperm	Healthy	hTtoGg	3.4009	0	WGS	Testis	PD46180	21	SMSDB36
PD46181_sperm	Healthy	hTtoGg	0.898305	0	WGS	Testis	PD46181	73	SMSDB36
PD39461_smoothmuscleU	Healthy	tgCtoA	0.680918	0	WGS	Bladder	PD39461	35	SMSDB36
PD39462_smoothmuscleU	Healthy	tgCtoA	0.365921	0	WGS	Bladder	PD39462	78	SMSDB36
PD39462_urothelium	Healthy	tgCtoA		0	WGS	Bladder	PD39462	78	SMSDB36
PD40794_smoothmuscleU	Healthy	tgCtoA	2.18702	0	WGS	Bladder	PD40794	53	SMSDB36
PD40842_smoothmuscleU	Healthy	tgCtoA	1.21472	0	WGS	Bladder	PD40842	25	SMSDB36
PD40842_urothelium	Healthy	tgCtoA		0	WGS	Bladder	PD40842	25	SMSDB36
PD40843_smoothmuscleU	Healthy	tgCtoA	0.305301	0	WGS	Bladder	PD40843	69	SMSDB36
PD41525_smoothmuscleU	Healthy	tgCtoA	0	0	WGS	Bladder	PD41525	70	SMSDB36
PD42031_smoothmuscleU	Healthy	tgCtoA	1.85257	0	WGS	Bladder	PD42031	61	SMSDB36
PD43272_neuronsFC	Healthy	tgCtoA	0	0	WGS	Brain	PD43272	68	SMSDB36
PD43273_neuronsFC	Healthy	tgCtoA	0.807053	0	WGS	Brain	PD43273	73	SMSDB36
PD43274_neuronsFC	Healthy	tgCtoA	0.340382	0	WGS	Brain	PD43274	49	SMSDB36
PD43275_neuronsFC	Healthy	tgCtoA	1.02031	0	WGS	Brain	PD43275	27	SMSDB36
PD43276_neuronsFC	Healthy	tgCtoA	1.41193	0	WGS	Brain	PD43276	37	SMSDB36
PD43277_neuronsFC	Healthy	tgCtoA	0.426707	0	WGS	Brain	PD43277	64	SMSDB36
PD43279_neuronsFC	Healthy	tgCtoA	0.339435	0	WGS	Brain	PD43279	93	SMSDB36
PD43280_neuronsFC	Healthy	tgCtoA	0.524643	0	WGS	Brain	PD43280	65	SMSDB36
PD43283_neuronsFC	Healthy	tgCtoA	0.248778	0	WGS	Brain	PD43283	64	SMSDB36
PD43284_neuronsFC	Healthy	tgCtoA	0.391555	0	WGS	Brain	PD43284	84	SMSDB36
PD43285_neuronsFC	Healthy	tgCtoA	0	0	WGS	Brain	PD43285	74	SMSDB36
PD43288_neuronsFC	Healthy	tgCtoA	0.257109	0	WGS	Brain	PD43288	100	SMSDB36
PD34200_coloniccryptS	Healthy	tgCtoA	1.05917	0	WGS	Colon	PD34200	54	SMSDB36
PD34200_smoothmuscleC	Healthy	tgCtoA	0.324493	0	WGS	Colon	PD34200	54	SMSDB36
PD34200R2_coloniccryptM	Healthy	tgCtoA	0.916012	0	WGS	Colon	PD34200	54	SMSDB36
PD34200R2_smoothmuscleC	Healthy	tgCtoA	0.33797	0	WGS	Colon	PD34200	54	SMSDB36
PD34201_coloniccryptS	Healthy	tgCtoA	1.94088	0	WGS	Colon	PD34201	38	SMSDB36
PD34201R2_coloniccryptM	Healthy	tgCtoA	1.03478	0	WGS	Colon	PD34201	38	SMSDB36
PD37449_coloniccryptS	Healthy	tgCtoA	1.47186	0	WGS	Colon	PD37449	36	SMSDB36
PD37449R2_coloniccryptS	Healthy	tgCtoA	1.89816	0	WGS	Colon	PD37449	36	SMSDB36
PD37449R3_coloniccryptM	Healthy	tgCtoA	0.90706	0	WGS	Colon	PD37449	36	SMSDB36
PD40840_coloniccryptS	Healthy	tgCtoA	1.19534	0	WGS	Colon	PD40840	68	SMSDB36
PD40840_smoothmuscleC	Healthy	tgCtoA	0.414284	0	WGS	Colon	PD40840	68	SMSDB36
PD40840R2_coloniccryptS	Healthy	tgCtoA	1.33143	0	WGS	Colon	PD40840	68	SMSDB36
PD40840R2_smoothmuscleC	Healthy	tgCtoA	0.506823	0	WGS	Colon	PD40840	68	SMSDB36
PD40840R3_coloniccryptM	Healthy	tgCtoA	1.30891	0	WGS	Colon	PD40840	68	SMSDB36
PD47737_coloniccryptM	Healthy	tgCtoA	0.687621	0	WGS	Colon	PD47737	69	SMSDB36
PD47737_smoothmuscleC	Healthy	tgCtoA	0.404646	0	WGS	Colon	PD47737	69	SMSDB36
PD43976_grans	Healthy	tgCtoA	1.28593	0	WGS	Blood	PD43976	59	SMSDB36
PD43976R2_grans	Healthy	tgCtoA	0	0	WGS	Blood	PD43976	59	SMSDB36
PD43976R3_grans	Healthy	tgCtoA	1.26113	0	WGS	Blood	PD43976	59	SMSDB36
PD43976R4_grans	Healthy	tgCtoA	0.86695	0	WGS	Blood	PD43976	59	SMSDB36
PD43976R5_grans	Healthy	tgCtoA	0.505569	0	WGS	Blood	PD43976	59	SMSDB36
PD43979_grans	Healthy	tgCtoA	1.77405	0	WGS	Blood	PD43979	20	SMSDB36
PD43980_grans	Healthy	tgCtoA	2.42653	0	WGS	Blood	PD43980	36	SMSDB36
PD43981_grans	Healthy	tgCtoA	0.731085	0	WGS	Blood	PD43981	54	SMSDB36
PD43981R2_grans	Healthy	tgCtoA	1.70498	0	WGS	Blood	PD43981	54	SMSDB36
PD43982_grans	Healthy	tgCtoA	0.365871	0	WGS	Blood	PD43982	63	SMSDB36
PD43982R2_grans	Healthy	tgCtoA	0.49985	0	WGS	Blood	PD43982	63	SMSDB36
PD43983_grans	Healthy	tgCtoA	0.787403	0	WGS	Blood	PD43983	75	SMSDB36
PD43984_grans	Healthy	tgCtoA	0	0	WGS	Blood	PD43984	80	SMSDB36
PD43987_grans	Healthy	tgCtoA	1.11525	0	WGS	Blood	PD43987	50	SMSDB36
PD43988_grans	Healthy	tgCtoA	1.11055	0	WGS	Blood	PD43988	65	SMSDB36
PD47269_cordblood	Healthy	tgCtoA	0	0	WGS	Blood	PD47269	0	SMSDB36
PD48442_cordblood	Healthy	tgCtoA	0	0	WGS	Blood	PD48442	0	SMSDB36
PD48442R2_cordblood	Healthy	tgCtoA	0	0	WGS	Blood	PD48442	0	SMSDB36
PD48442R3_cordblood	Healthy	tgCtoA	0	0	WGS	Blood	PD48442	0	SMSDB36
PD48442R4_cordblood	Healthy	tgCtoA	0	0	WGS	Blood	PD48442	0	SMSDB36
PD48442R5_cordblood	Healthy	tgCtoA	4.92708	0	WGS	Blood	PD48442	0	SMSDB36
PD48442R6_cordblood	Healthy	tgCtoA	0	0	WGS	Blood	PD48442	0	SMSDB36
PD46180_sperm	Healthy	tgCtoA	0	0	WGS	Testis	PD46180	21	SMSDB36
PD46180R2_sperm	Healthy	tgCtoA	4.44271	0	WGS	Testis	PD46180	21	SMSDB36
PD46180R3_sperm	Healthy	tgCtoA	4.67442	0	WGS	Testis	PD46180	21	SMSDB36
PD46180R4_sperm	Healthy	tgCtoA	0	0	WGS	Testis	PD46180	21	SMSDB36
PD46180R5_sperm	Healthy	tgCtoA	0	0	WGS	Testis	PD46180	21	SMSDB36
PD46180R6_sperm	Healthy	tgCtoA	0	0	WGS	Testis	PD46180	21	SMSDB36
PD46180R7_sperm	Healthy	tgCtoA	4.17308	0	WGS	Testis	PD46180	21	SMSDB36
PD46181_sperm	Healthy	tgCtoA	0	0	WGS	Testis	PD46181	73	SMSDB36
PD36713b_lo001	Healthy	aCtoTy	0.820083	0	WGS	Liver	PD36713	67.2	SMSDB37
PD36713b_lo002	Healthy	aCtoTy	0.719807	0	WGS	Liver	PD36713	67.2	SMSDB37
PD36713b_lo004	Healthy	aCtoTy	0.765452	0	WGS	Liver	PD36713	67.2	SMSDB37
PD36713b_lo006	Healthy	aCtoTy	0.942832	0	WGS	Liver	PD36713	67.2	SMSDB37
PD36713b_lo007	Healthy	aCtoTy	0.576062	0	WGS	Liver	PD36713	67.2	SMSDB37
PD36713b_lo008	Healthy	aCtoTy	0.634237	0	WGS	Liver	PD36713	67.2	SMSDB37
PD36713b_lo009	Healthy	aCtoTy	0.56664	0	WGS	Liver	PD36713	67.2	SMSDB37
PD36713b_lo010	Healthy	aCtoTy	0.692593	0	WGS	Liver	PD36713	67.2	SMSDB37
PD36713b_lo011	Healthy	aCtoTy	0.78851	0	WGS	Liver	PD36713	67.2	SMSDB37
PD36713b_lo012	Healthy	aCtoTy	0.809106	0	WGS	Liver	PD36713	67.2	SMSDB37
PD36713b_lo013	Healthy	aCtoTy	0.819233	0	WGS	Liver	PD36713	67.2	SMSDB37
PD36713b_lo015	Healthy	aCtoTy	1.00476	0	WGS	Liver	PD36713	67.2	SMSDB37
PD36713b_lo016	Healthy	aCtoTy	0.417755	0	WGS	Liver	PD36713	67.2	SMSDB37
PD36713b_lo018	Healthy	aCtoTy	0.678872	0	WGS	Liver	PD36713	67.2	SMSDB37
PD36713b_lo019	Healthy	aCtoTy	0.79241	0	WGS	Liver	PD36713	67.2	SMSDB37
PD36713b_lo020	Healthy	aCtoTy	0.810279	0	WGS	Liver	PD36713	67.2	SMSDB37
PD36713b_lo021	Healthy	aCtoTy	0.760884	0	WGS	Liver	PD36713	67.2	SMSDB37
PD36713b_lo022	Healthy	aCtoTy	0.959444	0	WGS	Liver	PD36713	67.2	SMSDB37
PD36713b_lo023	Healthy	aCtoTy	0.770514	0	WGS	Liver	PD36713	67.2	SMSDB37
PD36713b_lo024	Healthy	aCtoTy	0.701648	0	WGS	Liver	PD36713	67.2	SMSDB37
PD36713b_lo029	Healthy	aCtoTy	0.473891	0	WGS	Liver	PD36713	67.2	SMSDB37
PD36713b_lo030	Healthy	aCtoTy	1.05955	0	WGS	Liver	PD36713	67.2	SMSDB37
PD36713b_lo031	Healthy	aCtoTy	0	0	WGS	Liver	PD36713	67.2	SMSDB37
PD36713b_lo041	Healthy	aCtoTy	0.679876	0	WGS	Liver	PD36713	67.2	SMSDB37
PD36713b_lo043	Healthy	aCtoTy	0.732622	0	WGS	Liver	PD36713	67.2	SMSDB37
PD36713b_lo044	Healthy	aCtoTy	0.842604	0	WGS	Liver	PD36713	67.2	SMSDB37
PD36713b_lo045	Healthy	aCtoTy	0.871241	0	WGS	Liver	PD36713	67.2	SMSDB37
PD36713b_lo046	Healthy	aCtoTy	0.71276	0	WGS	Liver	PD36713	67.2	SMSDB37
PD36713b_lo047	Healthy	aCtoTy	0.924427	0	WGS	Liver	PD36713	67.2	SMSDB37
PD36713b_lo048	Healthy	aCtoTy	0.712366	0	WGS	Liver	PD36713	67.2	SMSDB37
PD36714b_lo001	Healthy	aCtoTy	0.630575	0	WGS	Liver	PD36714	77.1	SMSDB37
PD36714b_lo003	Healthy	aCtoTy	0.70845	0	WGS	Liver	PD36714	77.1	SMSDB37
PD36714b_lo004	Healthy	aCtoTy	0.833382	0	WGS	Liver	PD36714	77.1	SMSDB37
PD36714b_lo006	Healthy	aCtoTy	1.35786	0	WGS	Liver	PD36714	77.1	SMSDB37
PD36714b_lo009	Healthy	aCtoTy	0.983135	0	WGS	Liver	PD36714	77.1	SMSDB37
PD36714b_lo010	Healthy	aCtoTy	1.53033	0	WGS	Liver	PD36714	77.1	SMSDB37
PD36714b_lo011	Healthy	aCtoTy	0.750272	0	WGS	Liver	PD36714	77.1	SMSDB37
PD36714b_lo012	Healthy	aCtoTy	0.510228	0	WGS	Liver	PD36714	77.1	SMSDB37
PD36714b_lo013	Healthy	aCtoTy	0.708819	0	WGS	Liver	PD36714	77.1	SMSDB37
PD36714b_lo014	Healthy	aCtoTy	0.8657	0	WGS	Liver	PD36714	77.1	SMSDB37
PD36714b_lo015	Healthy	aCtoTy	0.864818	0	WGS	Liver	PD36714	77.1	SMSDB37
PD36714b_lo016	Healthy	aCtoTy	0.676221	0	WGS	Liver	PD36714	77.1	SMSDB37
PD36714b_lo017	Healthy	aCtoTy	0.867314	0	WGS	Liver	PD36714	77.1	SMSDB37
PD36714b_lo018	Healthy	aCtoTy	0.735635	0	WGS	Liver	PD36714	77.1	SMSDB37
PD36714b_lo019	Healthy	aCtoTy	0.902965	0	WGS	Liver	PD36714	77.1	SMSDB37
PD36714b_lo020	Healthy	aCtoTy	0.559351	0	WGS	Liver	PD36714	77.1	SMSDB37
PD36714b_lo021	Healthy	aCtoTy	0.625738	0	WGS	Liver	PD36714	77.1	SMSDB37
PD36714b_lo022	Healthy	aCtoTy	0.697856	0	WGS	Liver	PD36714	77.1	SMSDB37
PD36714b_lo023	Healthy	aCtoTy	0.894083	0	WGS	Liver	PD36714	77.1	SMSDB37
PD36714b_lo024	Healthy	aCtoTy	0.594831	0	WGS	Liver	PD36714	77.1	SMSDB37
PD36714b_lo025	Healthy	aCtoTy	0.782516	0	WGS	Liver	PD36714	77.1	SMSDB37
PD36714b_lo028	Healthy	aCtoTy	0.505424	0	WGS	Liver	PD36714	77.1	SMSDB37
PD36714b_lo029	Healthy	aCtoTy	0.731788	0	WGS	Liver	PD36714	77.1	SMSDB37
PD36714b_lo030	Healthy	aCtoTy	0.602978	0	WGS	Liver	PD36714	77.1	SMSDB37
PD36714b_lo031	Healthy	aCtoTy	0.524419	0	WGS	Liver	PD36714	77.1	SMSDB37
PD36714b_lo032	Healthy	aCtoTy	0.549587	0	WGS	Liver	PD36714	77.1	SMSDB37
PD36714b_lo034	Healthy	aCtoTy	0.74717	0	WGS	Liver	PD36714	77.1	SMSDB37
PD36714b_lo037	Healthy	aCtoTy	0.63084	0	WGS	Liver	PD36714	77.1	SMSDB37
PD36714b_lo038	Healthy	aCtoTy	0.824152	0	WGS	Liver	PD36714	77.1	SMSDB37
PD36714b_lo039	Healthy	aCtoTy	0.570357	0	WGS	Liver	PD36714	77.1	SMSDB37
PD36714b_lo040	Healthy	aCtoTy	0.579266	0	WGS	Liver	PD36714	77.1	SMSDB37
PD36714b_lo042	Healthy	aCtoTy	0.911744	0	WGS	Liver	PD36714	77.1	SMSDB37
PD36714b_lo044	Healthy	aCtoTy	0.541847	0	WGS	Liver	PD36714	77.1	SMSDB37
PD36714b_lo045	Healthy	aCtoTy	0.494494	0	WGS	Liver	PD36714	77.1	SMSDB37
PD36714b_lo047	Healthy	aCtoTy	0.959845	0	WGS	Liver	PD36714	77.1	SMSDB37
PD36715b_lo001	Healthy	aCtoTy	0.618013	0	WGS	Liver	PD36715	64.1	SMSDB37
PD36715b_lo002	Healthy	aCtoTy	0.593743	0	WGS	Liver	PD36715	64.1	SMSDB37
PD36715b_lo006	Healthy	aCtoTy	0.425737	0	WGS	Liver	PD36715	64.1	SMSDB37
PD36715b_lo007	Healthy	aCtoTy	0.889994	0	WGS	Liver	PD36715	64.1	SMSDB37
PD36715b_lo008	Healthy	aCtoTy	0.544961	0	WGS	Liver	PD36715	64.1	SMSDB37
PD36715b_lo009	Healthy	aCtoTy	0.956956	0	WGS	Liver	PD36715	64.1	SMSDB37
PD36715b_lo010	Healthy	aCtoTy	0.630808	0	WGS	Liver	PD36715	64.1	SMSDB37
PD36715b_lo011	Healthy	aCtoTy	0.7355	0	WGS	Liver	PD36715	64.1	SMSDB37
PD36715b_lo012	Healthy	aCtoTy	0.604167	0	WGS	Liver	PD36715	64.1	SMSDB37
PD36715b_lo014	Healthy	aCtoTy	1.0455	0	WGS	Liver	PD36715	64.1	SMSDB37
PD36715b_lo015	Healthy	aCtoTy	0.527369	0	WGS	Liver	PD36715	64.1	SMSDB37
PD36715b_lo016	Healthy	aCtoTy	0.784049	0	WGS	Liver	PD36715	64.1	SMSDB37
PD36715b_lo017	Healthy	aCtoTy	0.699141	0	WGS	Liver	PD36715	64.1	SMSDB37
PD36715b_lo019	Healthy	aCtoTy		0	WGS	Liver	PD36715	64.1	SMSDB37
PD36715b_lo020	Healthy	aCtoTy	0.528934	0	WGS	Liver	PD36715	64.1	SMSDB37
PD36715b_lo021	Healthy	aCtoTy	0.886152	0	WGS	Liver	PD36715	64.1	SMSDB37
PD36715b_lo023	Healthy	aCtoTy	0.701251	0	WGS	Liver	PD36715	64.1	SMSDB37
PD36715b_lo024	Healthy	aCtoTy	0.647386	0	WGS	Liver	PD36715	64.1	SMSDB37
PD36715b_lo025	Healthy	aCtoTy		0	WGS	Liver	PD36715	64.1	SMSDB37
PD36715b_lo032	Healthy	aCtoTy	0.744733	0	WGS	Liver	PD36715	64.1	SMSDB37
PD36715b_lo041	Healthy	aCtoTy	0.737716	0	WGS	Liver	PD36715	64.1	SMSDB37
PD36715b_lo042	Healthy	aCtoTy	0.838926	0	WGS	Liver	PD36715	64.1	SMSDB37
PD36715b_lo045	Healthy	aCtoTy	1.05775	0	WGS	Liver	PD36715	64.1	SMSDB37
PD36715b_lo046	Healthy	aCtoTy	0.764728	0	WGS	Liver	PD36715	64.1	SMSDB37
PD36715b_lo047	Healthy	aCtoTy	0.827559	0	WGS	Liver	PD36715	64.1	SMSDB37
PD36715b_lo048	Healthy	aCtoTy	0.830458	0	WGS	Liver	PD36715	64.1	SMSDB37
PD36717b_lo001	Healthy	aCtoTy	0.555897	0	WGS	Liver	PD36717	72.9	SMSDB37
PD36717b_lo002	Healthy	aCtoTy	0.625406	0	WGS	Liver	PD36717	72.9	SMSDB37
PD36717b_lo003	Healthy	aCtoTy	0.709881	0	WGS	Liver	PD36717	72.9	SMSDB37
PD36717b_lo004	Healthy	aCtoTy	0.867087	0	WGS	Liver	PD36717	72.9	SMSDB37
PD36717b_lo005	Healthy	aCtoTy	0.856245	0	WGS	Liver	PD36717	72.9	SMSDB37
PD36717b_lo006	Healthy	aCtoTy	0.905257	0	WGS	Liver	PD36717	72.9	SMSDB37
PD36717b_lo007	Healthy	aCtoTy	0.775879	0	WGS	Liver	PD36717	72.9	SMSDB37
PD36717b_lo008	Healthy	aCtoTy	0.720713	0	WGS	Liver	PD36717	72.9	SMSDB37
PD36717b_lo009	Healthy	aCtoTy	0.636601	0	WGS	Liver	PD36717	72.9	SMSDB37
PD36717b_lo010	Healthy	aCtoTy	0.629692	0	WGS	Liver	PD36717	72.9	SMSDB37
PD36717b_lo011	Healthy	aCtoTy	0.462645	0	WGS	Liver	PD36717	72.9	SMSDB37
PD36717b_lo012	Healthy	aCtoTy	0.665103	0	WGS	Liver	PD36717	72.9	SMSDB37
PD36717b_lo013	Healthy	aCtoTy	0.830735	0	WGS	Liver	PD36717	72.9	SMSDB37
PD36717b_lo014	Healthy	aCtoTy	0.630318	0	WGS	Liver	PD36717	72.9	SMSDB37
PD36717b_lo015	Healthy	aCtoTy	0.935239	0	WGS	Liver	PD36717	72.9	SMSDB37
PD36717b_lo016	Healthy	aCtoTy	0.964803	0	WGS	Liver	PD36717	72.9	SMSDB37
PD36717b_lo017	Healthy	aCtoTy	0.655027	0	WGS	Liver	PD36717	72.9	SMSDB37
PD36717b_lo019	Healthy	aCtoTy	0.631094	0	WGS	Liver	PD36717	72.9	SMSDB37
PD36717b_lo020	Healthy	aCtoTy	0.807201	0	WGS	Liver	PD36717	72.9	SMSDB37
PD36717b_lo022	Healthy	aCtoTy	0.482396	0	WGS	Liver	PD36717	72.9	SMSDB37
PD36717b_lo023	Healthy	aCtoTy	0.783106	0	WGS	Liver	PD36717	72.9	SMSDB37
PD36717b_lo024	Healthy	aCtoTy	0.367445	0	WGS	Liver	PD36717	72.9	SMSDB37
PD36717b_lo025	Healthy	aCtoTy	0.464901	0	WGS	Liver	PD36717	72.9	SMSDB37
PD36717b_lo026	Healthy	aCtoTy	0.925938	0	WGS	Liver	PD36717	72.9	SMSDB37
PD36717b_lo027	Healthy	aCtoTy	0.794373	0	WGS	Liver	PD36717	72.9	SMSDB37
PD36717b_lo028	Healthy	aCtoTy	0.694251	0	WGS	Liver	PD36717	72.9	SMSDB37
PD36717b_lo029	Healthy	aCtoTy	0.782753	0	WGS	Liver	PD36717	72.9	SMSDB37
PD36717b_lo030	Healthy	aCtoTy	0.673359	0	WGS	Liver	PD36717	72.9	SMSDB37
PD36717b_lo031	Healthy	aCtoTy	0.848638	0	WGS	Liver	PD36717	72.9	SMSDB37
PD36717b_lo032	Healthy	aCtoTy	0.563219	0	WGS	Liver	PD36717	72.9	SMSDB37
PD36717b_lo033	Healthy	aCtoTy	0.630182	0	WGS	Liver	PD36717	72.9	SMSDB37
PD36717b_lo034	Healthy	aCtoTy	0.751069	0	WGS	Liver	PD36717	72.9	SMSDB37
PD36717b_lo035	Healthy	aCtoTy	0.688577	0	WGS	Liver	PD36717	72.9	SMSDB37
PD36717b_lo036	Healthy	aCtoTy	0.280895	0	WGS	Liver	PD36717	72.9	SMSDB37
PD36717b_lo037	Healthy	aCtoTy	0.824872	0	WGS	Liver	PD36717	72.9	SMSDB37
PD36717b_lo038	Healthy	aCtoTy	0.699923	0	WGS	Liver	PD36717	72.9	SMSDB37
PD36717b_lo040	Healthy	aCtoTy	0.533052	0	WGS	Liver	PD36717	72.9	SMSDB37
PD36717b_lo041	Healthy	aCtoTy	0.85859	0	WGS	Liver	PD36717	72.9	SMSDB37
PD36717b_lo044	Healthy	aCtoTy	0.639653	0	WGS	Liver	PD36717	72.9	SMSDB37
PD36717b_lo046	Healthy	aCtoTy	0.573056	0	WGS	Liver	PD36717	72.9	SMSDB37
PD36717b_lo047	Healthy	aCtoTy	0.988064	0	WGS	Liver	PD36717	72.9	SMSDB37
PD36717b_lo048	Healthy	aCtoTy	0.78591	0	WGS	Liver	PD36717	72.9	SMSDB37
PD36718b_lo001	Healthy	aCtoTy	0.497902	0	WGS	Liver	PD36718	49.1	SMSDB37
PD36718b_lo002	Healthy	aCtoTy	0.607026	0	WGS	Liver	PD36718	49.1	SMSDB37
PD36718b_lo003	Healthy	aCtoTy	0.564787	0	WGS	Liver	PD36718	49.1	SMSDB37
PD36718b_lo005	Healthy	aCtoTy	0.843817	0	WGS	Liver	PD36718	49.1	SMSDB37
PD36718b_lo007	Healthy	aCtoTy	1.23718	0	WGS	Liver	PD36718	49.1	SMSDB37
PD36718b_lo009	Healthy	aCtoTy	0.798434	0	WGS	Liver	PD36718	49.1	SMSDB37
PD36718b_lo012	Healthy	aCtoTy	0	0	WGS	Liver	PD36718	49.1	SMSDB37
PD36718b_lo015	Healthy	aCtoTy	0.394667	0	WGS	Liver	PD36718	49.1	SMSDB37
PD36718b_lo016	Healthy	aCtoTy	0.634951	0	WGS	Liver	PD36718	49.1	SMSDB37
PD36718b_lo019	Healthy	aCtoTy	0.41812	0	WGS	Liver	PD36718	49.1	SMSDB37
PD36718b_lo021	Healthy	aCtoTy	0	0	WGS	Liver	PD36718	49.1	SMSDB37
PD36718b_lo025	Healthy	aCtoTy	0.510978	0	WGS	Liver	PD36718	49.1	SMSDB37
PD36718b_lo026	Healthy	aCtoTy	1.42813	0	WGS	Liver	PD36718	49.1	SMSDB37
PD36718b_lo027	Healthy	aCtoTy	0	0	WGS	Liver	PD36718	49.1	SMSDB37
PD36718b_lo029	Healthy	aCtoTy	0.995033	0	WGS	Liver	PD36718	49.1	SMSDB37
PD36718b_lo032	Healthy	aCtoTy	0.878431	0	WGS	Liver	PD36718	49.1	SMSDB37
PD36718b_lo033	Healthy	aCtoTy	0.655033	0	WGS	Liver	PD36718	49.1	SMSDB37
PD36718b_lo034	Healthy	aCtoTy	0.972804	0	WGS	Liver	PD36718	49.1	SMSDB37
PD36718b_lo035	Healthy	aCtoTy	1.04409	0	WGS	Liver	PD36718	49.1	SMSDB37
PD36718b_lo036	Healthy	aCtoTy	0.461605	0	WGS	Liver	PD36718	49.1	SMSDB37
PD36718b_lo037	Healthy	aCtoTy	0.643896	0	WGS	Liver	PD36718	49.1	SMSDB37
PD36718b_lo038	Healthy	aCtoTy	0.783258	0	WGS	Liver	PD36718	49.1	SMSDB37
PD36718b_lo039	Healthy	aCtoTy	0.893429	0	WGS	Liver	PD36718	49.1	SMSDB37
PD36718b_lo040	Healthy	aCtoTy	0.685869	0	WGS	Liver	PD36718	49.1	SMSDB37
PD36718b_lo041	Healthy	aCtoTy	1.49337	0	WGS	Liver	PD36718	49.1	SMSDB37
PD36718b_lo042	Healthy	aCtoTy	0.630273	0	WGS	Liver	PD36718	49.1	SMSDB37
PD36718b_lo043	Healthy	aCtoTy	0.160561	0	WGS	Liver	PD36718	49.1	SMSDB37
PD36718b_lo044	Healthy	aCtoTy	1.43404	0	WGS	Liver	PD36718	49.1	SMSDB37
PD36718b_lo045	Healthy	aCtoTy	0.52521	0	WGS	Liver	PD36718	49.1	SMSDB37
PD36718b_lo046	Healthy	aCtoTy	0.817949	0	WGS	Liver	PD36718	49.1	SMSDB37
PD36718b_lo047	Healthy	aCtoTy	0.716288	0	WGS	Liver	PD36718	49.1	SMSDB37
PD36718b_lo048	Healthy	aCtoTy	1.22326	0	WGS	Liver	PD36718	49.1	SMSDB37
PD36713b_lo001	Healthy	cTtoAg	2.05176	20	WGS	Liver	PD36713	67.2	SMSDB37
PD36713b_lo002	Healthy	cTtoAg	2.12307	15	WGS	Liver	PD36713	67.2	SMSDB37
PD36713b_lo004	Healthy	cTtoAg	1.40939	0	WGS	Liver	PD36713	67.2	SMSDB37
PD36713b_lo006	Healthy	cTtoAg	2.23157	19	WGS	Liver	PD36713	67.2	SMSDB37
PD36713b_lo007	Healthy	cTtoAg	1.75203	9	WGS	Liver	PD36713	67.2	SMSDB37
PD36713b_lo008	Healthy	cTtoAg	1.80654	14	WGS	Liver	PD36713	67.2	SMSDB37
PD36713b_lo009	Healthy	cTtoAg	1.11854	0	WGS	Liver	PD36713	67.2	SMSDB37
PD36713b_lo010	Healthy	cTtoAg	1.32698	0	WGS	Liver	PD36713	67.2	SMSDB37
PD36713b_lo011	Healthy	cTtoAg	1.69764	15	WGS	Liver	PD36713	67.2	SMSDB37
PD36713b_lo012	Healthy	cTtoAg	2.29818	21	WGS	Liver	PD36713	67.2	SMSDB37
PD36713b_lo013	Healthy	cTtoAg	2.12084	26	WGS	Liver	PD36713	67.2	SMSDB37
PD36713b_lo015	Healthy	cTtoAg	1.84199	11	WGS	Liver	PD36713	67.2	SMSDB37
PD36713b_lo016	Healthy	cTtoAg	0	0	WGS	Liver	PD36713	67.2	SMSDB37
PD36713b_lo018	Healthy	cTtoAg	1.72612	10	WGS	Liver	PD36713	67.2	SMSDB37
PD36713b_lo019	Healthy	cTtoAg	1.49431	0	WGS	Liver	PD36713	67.2	SMSDB37
PD36713b_lo020	Healthy	cTtoAg	2.38196	29	WGS	Liver	PD36713	67.2	SMSDB37
PD36713b_lo021	Healthy	cTtoAg	2.2319	22	WGS	Liver	PD36713	67.2	SMSDB37
PD36713b_lo022	Healthy	cTtoAg	0.652436	0	WGS	Liver	PD36713	67.2	SMSDB37
PD36713b_lo023	Healthy	cTtoAg	1.84495	25	WGS	Liver	PD36713	67.2	SMSDB37
PD36713b_lo024	Healthy	cTtoAg	2.23937	8	WGS	Liver	PD36713	67.2	SMSDB37
PD36713b_lo029	Healthy	cTtoAg	1.63409	0	WGS	Liver	PD36713	67.2	SMSDB37
PD36713b_lo030	Healthy	cTtoAg	1.60504	0	WGS	Liver	PD36713	67.2	SMSDB37
PD36713b_lo031	Healthy	cTtoAg	5.82768	0	WGS	Liver	PD36713	67.2	SMSDB37
PD36713b_lo041	Healthy	cTtoAg	2.72648	0	WGS	Liver	PD36713	67.2	SMSDB37
PD36713b_lo043	Healthy	cTtoAg	1.64878	0	WGS	Liver	PD36713	67.2	SMSDB37
PD36713b_lo044	Healthy	cTtoAg	0.615003	0	WGS	Liver	PD36713	67.2	SMSDB37
PD36713b_lo045	Healthy	cTtoAg	1.36116	0	WGS	Liver	PD36713	67.2	SMSDB37
PD36713b_lo046	Healthy	cTtoAg	1.78612	13	WGS	Liver	PD36713	67.2	SMSDB37
PD36713b_lo047	Healthy	cTtoAg	1.90907	0	WGS	Liver	PD36713	67.2	SMSDB37
PD36713b_lo048	Healthy	cTtoAg	2.25263	0	WGS	Liver	PD36713	67.2	SMSDB37
PD36714b_lo001	Healthy	cTtoAg	1.174	0	WGS	Liver	PD36714	77.1	SMSDB37
PD36714b_lo003	Healthy	cTtoAg	1.26106	0	WGS	Liver	PD36714	77.1	SMSDB37
PD36714b_lo004	Healthy	cTtoAg	1.69418	0	WGS	Liver	PD36714	77.1	SMSDB37
PD36714b_lo006	Healthy	cTtoAg	0.745832	0	WGS	Liver	PD36714	77.1	SMSDB37
PD36714b_lo009	Healthy	cTtoAg	1.67655	0	WGS	Liver	PD36714	77.1	SMSDB37
PD36714b_lo010	Healthy	cTtoAg	6.19913	3	WGS	Liver	PD36714	77.1	SMSDB37
PD36714b_lo011	Healthy	cTtoAg	1.79944	14	WGS	Liver	PD36714	77.1	SMSDB37
PD36714b_lo012	Healthy	cTtoAg	3.17044	0	WGS	Liver	PD36714	77.1	SMSDB37
PD36714b_lo013	Healthy	cTtoAg	0.914925	0	WGS	Liver	PD36714	77.1	SMSDB37
PD36714b_lo014	Healthy	cTtoAg	2.00552	0	WGS	Liver	PD36714	77.1	SMSDB37
PD36714b_lo015	Healthy	cTtoAg	0.870939	0	WGS	Liver	PD36714	77.1	SMSDB37
PD36714b_lo016	Healthy	cTtoAg	1.24738	0	WGS	Liver	PD36714	77.1	SMSDB37
PD36714b_lo017	Healthy	cTtoAg	2.1514	12	WGS	Liver	PD36714	77.1	SMSDB37
PD36714b_lo018	Healthy	cTtoAg	1.15489	0	WGS	Liver	PD36714	77.1	SMSDB37
PD36714b_lo019	Healthy	cTtoAg	1.65655	11	WGS	Liver	PD36714	77.1	SMSDB37
PD36714b_lo020	Healthy	cTtoAg	1.12228	0	WGS	Liver	PD36714	77.1	SMSDB37
PD36714b_lo021	Healthy	cTtoAg	1.54203	0	WGS	Liver	PD36714	77.1	SMSDB37
PD36714b_lo022	Healthy	cTtoAg	2.09314	16	WGS	Liver	PD36714	77.1	SMSDB37
PD36714b_lo023	Healthy	cTtoAg	2.33246	0	WGS	Liver	PD36714	77.1	SMSDB37
PD36714b_lo024	Healthy	cTtoAg	1.28263	0	WGS	Liver	PD36714	77.1	SMSDB37
PD36714b_lo025	Healthy	cTtoAg	0.74376	0	WGS	Liver	PD36714	77.1	SMSDB37
PD36714b_lo028	Healthy	cTtoAg	1.22623	0	WGS	Liver	PD36714	77.1	SMSDB37
PD36714b_lo029	Healthy	cTtoAg	0	0	WGS	Liver	PD36714	77.1	SMSDB37
PD36714b_lo030	Healthy	cTtoAg	0.307894	0	WGS	Liver	PD36714	77.1	SMSDB37
PD36714b_lo031	Healthy	cTtoAg	2.21924	0	WGS	Liver	PD36714	77.1	SMSDB37
PD36714b_lo032	Healthy	cTtoAg	0	0	WGS	Liver	PD36714	77.1	SMSDB37
PD36714b_lo034	Healthy	cTtoAg	4.11245	5	WGS	Liver	PD36714	77.1	SMSDB37
PD36714b_lo037	Healthy	cTtoAg	0	0	WGS	Liver	PD36714	77.1	SMSDB37
PD36714b_lo038	Healthy	cTtoAg	1.38024	0	WGS	Liver	PD36714	77.1	SMSDB37
PD36714b_lo039	Healthy	cTtoAg	1.42897	0	WGS	Liver	PD36714	77.1	SMSDB37
PD36714b_lo040	Healthy	cTtoAg	2.07917	0	WGS	Liver	PD36714	77.1	SMSDB37
PD36714b_lo042	Healthy	cTtoAg	1.12035	0	WGS	Liver	PD36714	77.1	SMSDB37
PD36714b_lo044	Healthy	cTtoAg	1.05174	0	WGS	Liver	PD36714	77.1	SMSDB37
PD36714b_lo045	Healthy	cTtoAg	2.63553	0	WGS	Liver	PD36714	77.1	SMSDB37
PD36714b_lo047	Healthy	cTtoAg	0.95978	0	WGS	Liver	PD36714	77.1	SMSDB37
PD36715b_lo001	Healthy	cTtoAg	2.65846	10	WGS	Liver	PD36715	64.1	SMSDB37
PD36715b_lo002	Healthy	cTtoAg	1.42824	0	WGS	Liver	PD36715	64.1	SMSDB37
PD36715b_lo006	Healthy	cTtoAg	1.24672	0	WGS	Liver	PD36715	64.1	SMSDB37
PD36715b_lo007	Healthy	cTtoAg	1.51527	0	WGS	Liver	PD36715	64.1	SMSDB37
PD36715b_lo008	Healthy	cTtoAg	1.68403	0	WGS	Liver	PD36715	64.1	SMSDB37
PD36715b_lo009	Healthy	cTtoAg	1.31516	0	WGS	Liver	PD36715	64.1	SMSDB37
PD36715b_lo010	Healthy	cTtoAg	0.730705	0	WGS	Liver	PD36715	64.1	SMSDB37
PD36715b_lo011	Healthy	cTtoAg	1.66193	0	WGS	Liver	PD36715	64.1	SMSDB37
PD36715b_lo012	Healthy	cTtoAg	1.1096	0	WGS	Liver	PD36715	64.1	SMSDB37
PD36715b_lo014	Healthy	cTtoAg	1.66357	0	WGS	Liver	PD36715	64.1	SMSDB37
PD36715b_lo015	Healthy	cTtoAg	1.35995	0	WGS	Liver	PD36715	64.1	SMSDB37
PD36715b_lo016	Healthy	cTtoAg	2.92683	12	WGS	Liver	PD36715	64.1	SMSDB37
PD36715b_lo017	Healthy	cTtoAg	0.319119	0	WGS	Liver	PD36715	64.1	SMSDB37
PD36715b_lo019	Healthy	cTtoAg		0	WGS	Liver	PD36715	64.1	SMSDB37
PD36715b_lo020	Healthy	cTtoAg	1.89002	0	WGS	Liver	PD36715	64.1	SMSDB37
PD36715b_lo021	Healthy	cTtoAg	1.77437	0	WGS	Liver	PD36715	64.1	SMSDB37
PD36715b_lo023	Healthy	cTtoAg	2.02896	0	WGS	Liver	PD36715	64.1	SMSDB37
PD36715b_lo024	Healthy	cTtoAg	2.09828	0	WGS	Liver	PD36715	64.1	SMSDB37
PD36715b_lo025	Healthy	cTtoAg		0	WGS	Liver	PD36715	64.1	SMSDB37
PD36715b_lo032	Healthy	cTtoAg	1.71726	10	WGS	Liver	PD36715	64.1	SMSDB37
PD36715b_lo041	Healthy	cTtoAg	2.03219	0	WGS	Liver	PD36715	64.1	SMSDB37
PD36715b_lo042	Healthy	cTtoAg	1.1684	0	WGS	Liver	PD36715	64.1	SMSDB37
PD36715b_lo045	Healthy	cTtoAg	1.51419	0	WGS	Liver	PD36715	64.1	SMSDB37
PD36715b_lo046	Healthy	cTtoAg	1.53602	0	WGS	Liver	PD36715	64.1	SMSDB37
PD36715b_lo047	Healthy	cTtoAg	1.80877	0	WGS	Liver	PD36715	64.1	SMSDB37
PD36715b_lo048	Healthy	cTtoAg	1.96339	0	WGS	Liver	PD36715	64.1	SMSDB37
PD36717b_lo001	Healthy	cTtoAg	1.4196	0	WGS	Liver	PD36717	72.9	SMSDB37
PD36717b_lo002	Healthy	cTtoAg	1.55059	0	WGS	Liver	PD36717	72.9	SMSDB37
PD36717b_lo003	Healthy	cTtoAg	0.87679	0	WGS	Liver	PD36717	72.9	SMSDB37
PD36717b_lo004	Healthy	cTtoAg	1.63351	0	WGS	Liver	PD36717	72.9	SMSDB37
PD36717b_lo005	Healthy	cTtoAg	1.01129	0	WGS	Liver	PD36717	72.9	SMSDB37
PD36717b_lo006	Healthy	cTtoAg	1.05489	0	WGS	Liver	PD36717	72.9	SMSDB37
PD36717b_lo007	Healthy	cTtoAg	0.72621	0	WGS	Liver	PD36717	72.9	SMSDB37
PD36717b_lo008	Healthy	cTtoAg	0.430826	0	WGS	Liver	PD36717	72.9	SMSDB37
PD36717b_lo009	Healthy	cTtoAg	2.09433	8	WGS	Liver	PD36717	72.9	SMSDB37
PD36717b_lo010	Healthy	cTtoAg	0.584494	0	WGS	Liver	PD36717	72.9	SMSDB37
PD36717b_lo011	Healthy	cTtoAg	1.49896	0	WGS	Liver	PD36717	72.9	SMSDB37
PD36717b_lo012	Healthy	cTtoAg	1.60213	0	WGS	Liver	PD36717	72.9	SMSDB37
PD36717b_lo013	Healthy	cTtoAg	2.46356	10	WGS	Liver	PD36717	72.9	SMSDB37
PD36717b_lo014	Healthy	cTtoAg	2.2153	9	WGS	Liver	PD36717	72.9	SMSDB37
PD36717b_lo015	Healthy	cTtoAg	1.42769	0	WGS	Liver	PD36717	72.9	SMSDB37
PD36717b_lo016	Healthy	cTtoAg	0.962642	0	WGS	Liver	PD36717	72.9	SMSDB37
PD36717b_lo017	Healthy	cTtoAg	2.02741	8	WGS	Liver	PD36717	72.9	SMSDB37
PD36717b_lo019	Healthy	cTtoAg	2.31022	9	WGS	Liver	PD36717	72.9	SMSDB37
PD36717b_lo020	Healthy	cTtoAg	1.65718	0	WGS	Liver	PD36717	72.9	SMSDB37
PD36717b_lo022	Healthy	cTtoAg	1.12455	0	WGS	Liver	PD36717	72.9	SMSDB37
PD36717b_lo023	Healthy	cTtoAg	1.02393	0	WGS	Liver	PD36717	72.9	SMSDB37
PD36717b_lo024	Healthy	cTtoAg	1.23543	0	WGS	Liver	PD36717	72.9	SMSDB37
PD36717b_lo025	Healthy	cTtoAg	1.40726	0	WGS	Liver	PD36717	72.9	SMSDB37
PD36717b_lo026	Healthy	cTtoAg	1.13764	0	WGS	Liver	PD36717	72.9	SMSDB37
PD36717b_lo027	Healthy	cTtoAg	1.6782	0	WGS	Liver	PD36717	72.9	SMSDB37
PD36717b_lo028	Healthy	cTtoAg	1.32994	0	WGS	Liver	PD36717	72.9	SMSDB37
PD36717b_lo029	Healthy	cTtoAg	1.32231	0	WGS	Liver	PD36717	72.9	SMSDB37
PD36717b_lo030	Healthy	cTtoAg	0.731474	0	WGS	Liver	PD36717	72.9	SMSDB37
PD36717b_lo031	Healthy	cTtoAg	1.28052	0	WGS	Liver	PD36717	72.9	SMSDB37
PD36717b_lo032	Healthy	cTtoAg	0.871082	0	WGS	Liver	PD36717	72.9	SMSDB37
PD36717b_lo033	Healthy	cTtoAg	1.3762	0	WGS	Liver	PD36717	72.9	SMSDB37
PD36717b_lo034	Healthy	cTtoAg	0	0	WGS	Liver	PD36717	72.9	SMSDB37
PD36717b_lo035	Healthy	cTtoAg	1.0741	0	WGS	Liver	PD36717	72.9	SMSDB37
PD36717b_lo036	Healthy	cTtoAg	1.403	0	WGS	Liver	PD36717	72.9	SMSDB37
PD36717b_lo037	Healthy	cTtoAg	1.31631	0	WGS	Liver	PD36717	72.9	SMSDB37
PD36717b_lo038	Healthy	cTtoAg	1.36183	0	WGS	Liver	PD36717	72.9	SMSDB37
PD36717b_lo040	Healthy	cTtoAg	0.522924	0	WGS	Liver	PD36717	72.9	SMSDB37
PD36717b_lo041	Healthy	cTtoAg	0.953036	0	WGS	Liver	PD36717	72.9	SMSDB37
PD36717b_lo044	Healthy	cTtoAg	1.38154	0	WGS	Liver	PD36717	72.9	SMSDB37
PD36717b_lo046	Healthy	cTtoAg	1.62055	0	WGS	Liver	PD36717	72.9	SMSDB37
PD36717b_lo047	Healthy	cTtoAg	1.41482	0	WGS	Liver	PD36717	72.9	SMSDB37
PD36717b_lo048	Healthy	cTtoAg	0.72707	0	WGS	Liver	PD36717	72.9	SMSDB37
PD36718b_lo001	Healthy	cTtoAg	1.4278	0	WGS	Liver	PD36718	49.1	SMSDB37
PD36718b_lo002	Healthy	cTtoAg	1.96848	11	WGS	Liver	PD36718	49.1	SMSDB37
PD36718b_lo003	Healthy	cTtoAg	1.96667	15	WGS	Liver	PD36718	49.1	SMSDB37
PD36718b_lo005	Healthy	cTtoAg	0	0	WGS	Liver	PD36718	49.1	SMSDB37
PD36718b_lo007	Healthy	cTtoAg	1.77409	0	WGS	Liver	PD36718	49.1	SMSDB37
PD36718b_lo009	Healthy	cTtoAg	1.45847	0	WGS	Liver	PD36718	49.1	SMSDB37
PD36718b_lo012	Healthy	cTtoAg	0	0	WGS	Liver	PD36718	49.1	SMSDB37
PD36718b_lo015	Healthy	cTtoAg	1.83352	0	WGS	Liver	PD36718	49.1	SMSDB37
PD36718b_lo016	Healthy	cTtoAg	1.87219	13	WGS	Liver	PD36718	49.1	SMSDB37
PD36718b_lo019	Healthy	cTtoAg	1.81145	0	WGS	Liver	PD36718	49.1	SMSDB37
PD36718b_lo021	Healthy	cTtoAg		0	WGS	Liver	PD36718	49.1	SMSDB37
PD36718b_lo025	Healthy	cTtoAg	1.68639	0	WGS	Liver	PD36718	49.1	SMSDB37
PD36718b_lo026	Healthy	cTtoAg	1.5965	0	WGS	Liver	PD36718	49.1	SMSDB37
PD36718b_lo027	Healthy	cTtoAg	2.14018	0	WGS	Liver	PD36718	49.1	SMSDB37
PD36718b_lo029	Healthy	cTtoAg	1.99424	0	WGS	Liver	PD36718	49.1	SMSDB37
PD36718b_lo032	Healthy	cTtoAg	2.03821	0	WGS	Liver	PD36718	49.1	SMSDB37
PD36718b_lo033	Healthy	cTtoAg	1.13843	0	WGS	Liver	PD36718	49.1	SMSDB37
PD36718b_lo034	Healthy	cTtoAg	1.09496	0	WGS	Liver	PD36718	49.1	SMSDB37
PD36718b_lo035	Healthy	cTtoAg	1.63559	0	WGS	Liver	PD36718	49.1	SMSDB37
PD36718b_lo036	Healthy	cTtoAg	1.90278	0	WGS	Liver	PD36718	49.1	SMSDB37
PD36718b_lo037	Healthy	cTtoAg	2.0876	0	WGS	Liver	PD36718	49.1	SMSDB37
PD36718b_lo038	Healthy	cTtoAg	1.97812	0	WGS	Liver	PD36718	49.1	SMSDB37
PD36718b_lo039	Healthy	cTtoAg	1.09345	0	WGS	Liver	PD36718	49.1	SMSDB37
PD36718b_lo040	Healthy	cTtoAg	0	0	WGS	Liver	PD36718	49.1	SMSDB37
PD36718b_lo041	Healthy	cTtoAg	0	0	WGS	Liver	PD36718	49.1	SMSDB37
PD36718b_lo042	Healthy	cTtoAg	1.19355	0	WGS	Liver	PD36718	49.1	SMSDB37
PD36718b_lo043	Healthy	cTtoAg	0.601033	0	WGS	Liver	PD36718	49.1	SMSDB37
PD36718b_lo044	Healthy	cTtoAg	1.58948	0	WGS	Liver	PD36718	49.1	SMSDB37
PD36718b_lo045	Healthy	cTtoAg	1.31843	0	WGS	Liver	PD36718	49.1	SMSDB37
PD36718b_lo046	Healthy	cTtoAg	3.68037	0	WGS	Liver	PD36718	49.1	SMSDB37
PD36718b_lo047	Healthy	cTtoAg	2.14471	0	WGS	Liver	PD36718	49.1	SMSDB37
PD36718b_lo048	Healthy	cTtoAg	1.6678	0	WGS	Liver	PD36718	49.1	SMSDB37
PD36713b_lo001	Healthy	gCtoAn	1.26665	0	WGS	Liver	PD36713	67.2	SMSDB37
PD36713b_lo002	Healthy	gCtoAn	1.03288	0	WGS	Liver	PD36713	67.2	SMSDB37
PD36713b_lo004	Healthy	gCtoAn	0.98109	0	WGS	Liver	PD36713	67.2	SMSDB37
PD36713b_lo006	Healthy	gCtoAn	0.982376	0	WGS	Liver	PD36713	67.2	SMSDB37
PD36713b_lo007	Healthy	gCtoAn	1.1748	0	WGS	Liver	PD36713	67.2	SMSDB37
PD36713b_lo008	Healthy	gCtoAn	1.09565	0	WGS	Liver	PD36713	67.2	SMSDB37
PD36713b_lo009	Healthy	gCtoAn	1.27158	0	WGS	Liver	PD36713	67.2	SMSDB37
PD36713b_lo010	Healthy	gCtoAn	1.12749	0	WGS	Liver	PD36713	67.2	SMSDB37
PD36713b_lo011	Healthy	gCtoAn	1.19104	0	WGS	Liver	PD36713	67.2	SMSDB37
PD36713b_lo012	Healthy	gCtoAn	1.12939	0	WGS	Liver	PD36713	67.2	SMSDB37
PD36713b_lo013	Healthy	gCtoAn	1.11035	0	WGS	Liver	PD36713	67.2	SMSDB37
PD36713b_lo015	Healthy	gCtoAn	0.881164	0	WGS	Liver	PD36713	67.2	SMSDB37
PD36713b_lo016	Healthy	gCtoAn	1.01822	0	WGS	Liver	PD36713	67.2	SMSDB37
PD36713b_lo018	Healthy	gCtoAn	1.04787	0	WGS	Liver	PD36713	67.2	SMSDB37
PD36713b_lo019	Healthy	gCtoAn	1.07962	0	WGS	Liver	PD36713	67.2	SMSDB37
PD36713b_lo020	Healthy	gCtoAn	0.916531	0	WGS	Liver	PD36713	67.2	SMSDB37
PD36713b_lo021	Healthy	gCtoAn	1.07508	0	WGS	Liver	PD36713	67.2	SMSDB37
PD36713b_lo022	Healthy	gCtoAn	0.603952	0	WGS	Liver	PD36713	67.2	SMSDB37
PD36713b_lo023	Healthy	gCtoAn	1.21099	0	WGS	Liver	PD36713	67.2	SMSDB37
PD36713b_lo024	Healthy	gCtoAn	1.33515	0	WGS	Liver	PD36713	67.2	SMSDB37
PD36713b_lo029	Healthy	gCtoAn	1.01904	0	WGS	Liver	PD36713	67.2	SMSDB37
PD36713b_lo030	Healthy	gCtoAn	0.988135	0	WGS	Liver	PD36713	67.2	SMSDB37
PD36713b_lo031	Healthy	gCtoAn	1.55573	0	WGS	Liver	PD36713	67.2	SMSDB37
PD36713b_lo041	Healthy	gCtoAn	1.15246	0	WGS	Liver	PD36713	67.2	SMSDB37
PD36713b_lo043	Healthy	gCtoAn	1.30208	0	WGS	Liver	PD36713	67.2	SMSDB37
PD36713b_lo044	Healthy	gCtoAn	1.09488	0	WGS	Liver	PD36713	67.2	SMSDB37
PD36713b_lo045	Healthy	gCtoAn	1.13103	0	WGS	Liver	PD36713	67.2	SMSDB37
PD36713b_lo046	Healthy	gCtoAn	1.27487	0	WGS	Liver	PD36713	67.2	SMSDB37
PD36713b_lo047	Healthy	gCtoAn	1.08545	0	WGS	Liver	PD36713	67.2	SMSDB37
PD36713b_lo048	Healthy	gCtoAn	0.959181	0	WGS	Liver	PD36713	67.2	SMSDB37
PD36714b_lo001	Healthy	gCtoAn	1.38538	0	WGS	Liver	PD36714	77.1	SMSDB37
PD36714b_lo003	Healthy	gCtoAn	0.879546	0	WGS	Liver	PD36714	77.1	SMSDB37
PD36714b_lo004	Healthy	gCtoAn	0.916978	0	WGS	Liver	PD36714	77.1	SMSDB37
PD36714b_lo006	Healthy	gCtoAn	0.878122	0	WGS	Liver	PD36714	77.1	SMSDB37
PD36714b_lo009	Healthy	gCtoAn	0.769939	0	WGS	Liver	PD36714	77.1	SMSDB37
PD36714b_lo010	Healthy	gCtoAn	1.5783	0	WGS	Liver	PD36714	77.1	SMSDB37
PD36714b_lo011	Healthy	gCtoAn	1.90756	165	WGS	Liver	PD36714	77.1	SMSDB37
PD36714b_lo012	Healthy	gCtoAn	1.12814	0	WGS	Liver	PD36714	77.1	SMSDB37
PD36714b_lo013	Healthy	gCtoAn	1.0114	0	WGS	Liver	PD36714	77.1	SMSDB37
PD36714b_lo014	Healthy	gCtoAn	1.04186	0	WGS	Liver	PD36714	77.1	SMSDB37
PD36714b_lo015	Healthy	gCtoAn	1.15304	0	WGS	Liver	PD36714	77.1	SMSDB37
PD36714b_lo016	Healthy	gCtoAn	0.942822	0	WGS	Liver	PD36714	77.1	SMSDB37
PD36714b_lo017	Healthy	gCtoAn	0.690714	0	WGS	Liver	PD36714	77.1	SMSDB37
PD36714b_lo018	Healthy	gCtoAn	0.879177	0	WGS	Liver	PD36714	77.1	SMSDB37
PD36714b_lo019	Healthy	gCtoAn	0.977256	0	WGS	Liver	PD36714	77.1	SMSDB37
PD36714b_lo020	Healthy	gCtoAn	1.08821	0	WGS	Liver	PD36714	77.1	SMSDB37
PD36714b_lo021	Healthy	gCtoAn	0.856835	0	WGS	Liver	PD36714	77.1	SMSDB37
PD36714b_lo022	Healthy	gCtoAn	1.41533	35	WGS	Liver	PD36714	77.1	SMSDB37
PD36714b_lo023	Healthy	gCtoAn	1.95619	33	WGS	Liver	PD36714	77.1	SMSDB37
PD36714b_lo024	Healthy	gCtoAn	1.19506	0	WGS	Liver	PD36714	77.1	SMSDB37
PD36714b_lo025	Healthy	gCtoAn	0.97802	0	WGS	Liver	PD36714	77.1	SMSDB37
PD36714b_lo028	Healthy	gCtoAn	0.660748	0	WGS	Liver	PD36714	77.1	SMSDB37
PD36714b_lo029	Healthy	gCtoAn	0.760747	0	WGS	Liver	PD36714	77.1	SMSDB37
PD36714b_lo030	Healthy	gCtoAn	1.34152	0	WGS	Liver	PD36714	77.1	SMSDB37
PD36714b_lo031	Healthy	gCtoAn	2.19733	0	WGS	Liver	PD36714	77.1	SMSDB37
PD36714b_lo032	Healthy	gCtoAn	1.10833	0	WGS	Liver	PD36714	77.1	SMSDB37
PD36714b_lo034	Healthy	gCtoAn	1.04813	0	WGS	Liver	PD36714	77.1	SMSDB37
PD36714b_lo037	Healthy	gCtoAn	1.18455	0	WGS	Liver	PD36714	77.1	SMSDB37
PD36714b_lo038	Healthy	gCtoAn	0.886895	0	WGS	Liver	PD36714	77.1	SMSDB37
PD36714b_lo039	Healthy	gCtoAn	1.58279	54	WGS	Liver	PD36714	77.1	SMSDB37
PD36714b_lo040	Healthy	gCtoAn	1.50469	0	WGS	Liver	PD36714	77.1	SMSDB37
PD36714b_lo042	Healthy	gCtoAn	0.789902	0	WGS	Liver	PD36714	77.1	SMSDB37
PD36714b_lo044	Healthy	gCtoAn	1.56863	20	WGS	Liver	PD36714	77.1	SMSDB37
PD36714b_lo045	Healthy	gCtoAn	1.22688	0	WGS	Liver	PD36714	77.1	SMSDB37
PD36714b_lo047	Healthy	gCtoAn	0.876104	0	WGS	Liver	PD36714	77.1	SMSDB37
PD36715b_lo001	Healthy	gCtoAn	1.14948	0	WGS	Liver	PD36715	64.1	SMSDB37
PD36715b_lo002	Healthy	gCtoAn	1.25051	0	WGS	Liver	PD36715	64.1	SMSDB37
PD36715b_lo006	Healthy	gCtoAn	1.23244	0	WGS	Liver	PD36715	64.1	SMSDB37
PD36715b_lo007	Healthy	gCtoAn	0.981264	0	WGS	Liver	PD36715	64.1	SMSDB37
PD36715b_lo008	Healthy	gCtoAn	1.17143	0	WGS	Liver	PD36715	64.1	SMSDB37
PD36715b_lo009	Healthy	gCtoAn	0.924612	0	WGS	Liver	PD36715	64.1	SMSDB37
PD36715b_lo010	Healthy	gCtoAn	1.1154	0	WGS	Liver	PD36715	64.1	SMSDB37
PD36715b_lo011	Healthy	gCtoAn	1.08446	0	WGS	Liver	PD36715	64.1	SMSDB37
PD36715b_lo012	Healthy	gCtoAn	1.00355	0	WGS	Liver	PD36715	64.1	SMSDB37
PD36715b_lo014	Healthy	gCtoAn	1.34858	0	WGS	Liver	PD36715	64.1	SMSDB37
PD36715b_lo015	Healthy	gCtoAn	1.01317	0	WGS	Liver	PD36715	64.1	SMSDB37
PD36715b_lo016	Healthy	gCtoAn	1.04024	0	WGS	Liver	PD36715	64.1	SMSDB37
PD36715b_lo017	Healthy	gCtoAn	1.04204	0	WGS	Liver	PD36715	64.1	SMSDB37
PD36715b_lo019	Healthy	gCtoAn		0	WGS	Liver	PD36715	64.1	SMSDB37
PD36715b_lo020	Healthy	gCtoAn	0.822394	0	WGS	Liver	PD36715	64.1	SMSDB37
PD36715b_lo021	Healthy	gCtoAn	0.831493	0	WGS	Liver	PD36715	64.1	SMSDB37
PD36715b_lo023	Healthy	gCtoAn	1.51284	0	WGS	Liver	PD36715	64.1	SMSDB37
PD36715b_lo024	Healthy	gCtoAn	0.931241	0	WGS	Liver	PD36715	64.1	SMSDB37
PD36715b_lo025	Healthy	gCtoAn		0	WGS	Liver	PD36715	64.1	SMSDB37
PD36715b_lo032	Healthy	gCtoAn	0.850571	0	WGS	Liver	PD36715	64.1	SMSDB37
PD36715b_lo041	Healthy	gCtoAn	0.939745	0	WGS	Liver	PD36715	64.1	SMSDB37
PD36715b_lo042	Healthy	gCtoAn	0.912888	0	WGS	Liver	PD36715	64.1	SMSDB37
PD36715b_lo045	Healthy	gCtoAn	1.02218	0	WGS	Liver	PD36715	64.1	SMSDB37
PD36715b_lo046	Healthy	gCtoAn	0.953537	0	WGS	Liver	PD36715	64.1	SMSDB37
PD36715b_lo047	Healthy	gCtoAn	1.01371	0	WGS	Liver	PD36715	64.1	SMSDB37
PD36715b_lo048	Healthy	gCtoAn	0.878189	0	WGS	Liver	PD36715	64.1	SMSDB37
PD36717b_lo001	Healthy	gCtoAn	0.857797	0	WGS	Liver	PD36717	72.9	SMSDB37
PD36717b_lo002	Healthy	gCtoAn	1.4696	0	WGS	Liver	PD36717	72.9	SMSDB37
PD36717b_lo003	Healthy	gCtoAn	0.880556	0	WGS	Liver	PD36717	72.9	SMSDB37
PD36717b_lo004	Healthy	gCtoAn	1.0003	0	WGS	Liver	PD36717	72.9	SMSDB37
PD36717b_lo005	Healthy	gCtoAn	1.11073	0	WGS	Liver	PD36717	72.9	SMSDB37
PD36717b_lo006	Healthy	gCtoAn	0.995534	0	WGS	Liver	PD36717	72.9	SMSDB37
PD36717b_lo007	Healthy	gCtoAn	0.998177	0	WGS	Liver	PD36717	72.9	SMSDB37
PD36717b_lo008	Healthy	gCtoAn	0.962036	0	WGS	Liver	PD36717	72.9	SMSDB37
PD36717b_lo009	Healthy	gCtoAn	1.19276	0	WGS	Liver	PD36717	72.9	SMSDB37
PD36717b_lo010	Healthy	gCtoAn	0.946035	0	WGS	Liver	PD36717	72.9	SMSDB37
PD36717b_lo011	Healthy	gCtoAn	0.763082	0	WGS	Liver	PD36717	72.9	SMSDB37
PD36717b_lo012	Healthy	gCtoAn	1.25063	0	WGS	Liver	PD36717	72.9	SMSDB37
PD36717b_lo013	Healthy	gCtoAn	1.04711	0	WGS	Liver	PD36717	72.9	SMSDB37
PD36717b_lo014	Healthy	gCtoAn	1.10175	0	WGS	Liver	PD36717	72.9	SMSDB37
PD36717b_lo015	Healthy	gCtoAn	1.20055	0	WGS	Liver	PD36717	72.9	SMSDB37
PD36717b_lo016	Healthy	gCtoAn	0.772143	0	WGS	Liver	PD36717	72.9	SMSDB37
PD36717b_lo017	Healthy	gCtoAn	0.957775	0	WGS	Liver	PD36717	72.9	SMSDB37
PD36717b_lo019	Healthy	gCtoAn	0.856905	0	WGS	Liver	PD36717	72.9	SMSDB37
PD36717b_lo020	Healthy	gCtoAn	1.12012	0	WGS	Liver	PD36717	72.9	SMSDB37
PD36717b_lo022	Healthy	gCtoAn	1.17619	0	WGS	Liver	PD36717	72.9	SMSDB37
PD36717b_lo023	Healthy	gCtoAn	1.07988	0	WGS	Liver	PD36717	72.9	SMSDB37
PD36717b_lo024	Healthy	gCtoAn	0.460141	0	WGS	Liver	PD36717	72.9	SMSDB37
PD36717b_lo025	Healthy	gCtoAn	0.821449	0	WGS	Liver	PD36717	72.9	SMSDB37
PD36717b_lo026	Healthy	gCtoAn	1.04099	0	WGS	Liver	PD36717	72.9	SMSDB37
PD36717b_lo027	Healthy	gCtoAn	1.17541	0	WGS	Liver	PD36717	72.9	SMSDB37
PD36717b_lo028	Healthy	gCtoAn	0.873876	0	WGS	Liver	PD36717	72.9	SMSDB37
PD36717b_lo029	Healthy	gCtoAn	0.745952	0	WGS	Liver	PD36717	72.9	SMSDB37
PD36717b_lo030	Healthy	gCtoAn	0.784204	0	WGS	Liver	PD36717	72.9	SMSDB37
PD36717b_lo031	Healthy	gCtoAn	0.683183	0	WGS	Liver	PD36717	72.9	SMSDB37
PD36717b_lo032	Healthy	gCtoAn	0.652752	0	WGS	Liver	PD36717	72.9	SMSDB37
PD36717b_lo033	Healthy	gCtoAn	1.10152	0	WGS	Liver	PD36717	72.9	SMSDB37
PD36717b_lo034	Healthy	gCtoAn	1.73736	0	WGS	Liver	PD36717	72.9	SMSDB37
PD36717b_lo035	Healthy	gCtoAn	0.946689	0	WGS	Liver	PD36717	72.9	SMSDB37
PD36717b_lo036	Healthy	gCtoAn	0.884504	0	WGS	Liver	PD36717	72.9	SMSDB37
PD36717b_lo037	Healthy	gCtoAn	1.19047	0	WGS	Liver	PD36717	72.9	SMSDB37
PD36717b_lo038	Healthy	gCtoAn	1.04804	0	WGS	Liver	PD36717	72.9	SMSDB37
PD36717b_lo040	Healthy	gCtoAn	1.4675	0	WGS	Liver	PD36717	72.9	SMSDB37
PD36717b_lo041	Healthy	gCtoAn	1.16247	0	WGS	Liver	PD36717	72.9	SMSDB37
PD36717b_lo044	Healthy	gCtoAn	1.02923	0	WGS	Liver	PD36717	72.9	SMSDB37
PD36717b_lo046	Healthy	gCtoAn	1.0677	0	WGS	Liver	PD36717	72.9	SMSDB37
PD36717b_lo047	Healthy	gCtoAn	1.17752	0	WGS	Liver	PD36717	72.9	SMSDB37
PD36717b_lo048	Healthy	gCtoAn	1.0591	0	WGS	Liver	PD36717	72.9	SMSDB37
PD36718b_lo001	Healthy	gCtoAn	1.26596	0	WGS	Liver	PD36718	49.1	SMSDB37
PD36718b_lo002	Healthy	gCtoAn	0.9748	0	WGS	Liver	PD36718	49.1	SMSDB37
PD36718b_lo003	Healthy	gCtoAn	0.926821	0	WGS	Liver	PD36718	49.1	SMSDB37
PD36718b_lo005	Healthy	gCtoAn	1.2849	0	WGS	Liver	PD36718	49.1	SMSDB37
PD36718b_lo007	Healthy	gCtoAn	1.09326	0	WGS	Liver	PD36718	49.1	SMSDB37
PD36718b_lo009	Healthy	gCtoAn	1.14213	0	WGS	Liver	PD36718	49.1	SMSDB37
PD36718b_lo012	Healthy	gCtoAn	0.979353	0	WGS	Liver	PD36718	49.1	SMSDB37
PD36718b_lo015	Healthy	gCtoAn	0.836975	0	WGS	Liver	PD36718	49.1	SMSDB37
PD36718b_lo016	Healthy	gCtoAn	1.05017	0	WGS	Liver	PD36718	49.1	SMSDB37
PD36718b_lo019	Healthy	gCtoAn	0.827896	0	WGS	Liver	PD36718	49.1	SMSDB37
PD36718b_lo021	Healthy	gCtoAn	0	0	WGS	Liver	PD36718	49.1	SMSDB37
PD36718b_lo025	Healthy	gCtoAn	1.15606	0	WGS	Liver	PD36718	49.1	SMSDB37
PD36718b_lo026	Healthy	gCtoAn	0.898828	0	WGS	Liver	PD36718	49.1	SMSDB37
PD36718b_lo027	Healthy	gCtoAn	2.13467	0	WGS	Liver	PD36718	49.1	SMSDB37
PD36718b_lo029	Healthy	gCtoAn	1.13487	0	WGS	Liver	PD36718	49.1	SMSDB37
PD36718b_lo032	Healthy	gCtoAn	0.729879	0	WGS	Liver	PD36718	49.1	SMSDB37
PD36718b_lo033	Healthy	gCtoAn	1.11497	0	WGS	Liver	PD36718	49.1	SMSDB37
PD36718b_lo034	Healthy	gCtoAn	0.398383	0	WGS	Liver	PD36718	49.1	SMSDB37
PD36718b_lo035	Healthy	gCtoAn	0.894673	0	WGS	Liver	PD36718	49.1	SMSDB37
PD36718b_lo036	Healthy	gCtoAn	1.08722	0	WGS	Liver	PD36718	49.1	SMSDB37
PD36718b_lo037	Healthy	gCtoAn	1.09848	0	WGS	Liver	PD36718	49.1	SMSDB37
PD36718b_lo038	Healthy	gCtoAn	0.768405	0	WGS	Liver	PD36718	49.1	SMSDB37
PD36718b_lo039	Healthy	gCtoAn	0.885243	0	WGS	Liver	PD36718	49.1	SMSDB37
PD36718b_lo040	Healthy	gCtoAn	1.38735	0	WGS	Liver	PD36718	49.1	SMSDB37
PD36718b_lo041	Healthy	gCtoAn	0.701973	0	WGS	Liver	PD36718	49.1	SMSDB37
PD36718b_lo042	Healthy	gCtoAn	1.00416	0	WGS	Liver	PD36718	49.1	SMSDB37
PD36718b_lo043	Healthy	gCtoAn	1.6394	0	WGS	Liver	PD36718	49.1	SMSDB37
PD36718b_lo044	Healthy	gCtoAn	0.993666	0	WGS	Liver	PD36718	49.1	SMSDB37
PD36718b_lo045	Healthy	gCtoAn	0.720832	0	WGS	Liver	PD36718	49.1	SMSDB37
PD36718b_lo046	Healthy	gCtoAn	1.8168	0	WGS	Liver	PD36718	49.1	SMSDB37
PD36718b_lo047	Healthy	gCtoAn	0.79684	0	WGS	Liver	PD36718	49.1	SMSDB37
PD36718b_lo048	Healthy	gCtoAn	1.02194	0	WGS	Liver	PD36718	49.1	SMSDB37
PD36713b_lo001	Healthy	hTtoGg	0.868859	0	WGS	Liver	PD36713	67.2	SMSDB37
PD36713b_lo002	Healthy	hTtoGg	1.11308	0	WGS	Liver	PD36713	67.2	SMSDB37
PD36713b_lo004	Healthy	hTtoGg	0.879663	0	WGS	Liver	PD36713	67.2	SMSDB37
PD36713b_lo006	Healthy	hTtoGg	1.09366	0	WGS	Liver	PD36713	67.2	SMSDB37
PD36713b_lo007	Healthy	hTtoGg	0.868899	0	WGS	Liver	PD36713	67.2	SMSDB37
PD36713b_lo008	Healthy	hTtoGg	1.04703	0	WGS	Liver	PD36713	67.2	SMSDB37
PD36713b_lo009	Healthy	hTtoGg	0.987926	0	WGS	Liver	PD36713	67.2	SMSDB37
PD36713b_lo010	Healthy	hTtoGg	0.981068	0	WGS	Liver	PD36713	67.2	SMSDB37
PD36713b_lo011	Healthy	hTtoGg	0.987279	0	WGS	Liver	PD36713	67.2	SMSDB37
PD36713b_lo012	Healthy	hTtoGg	0.779993	0	WGS	Liver	PD36713	67.2	SMSDB37
PD36713b_lo013	Healthy	hTtoGg	1.081	0	WGS	Liver	PD36713	67.2	SMSDB37
PD36713b_lo015	Healthy	hTtoGg	0.71378	0	WGS	Liver	PD36713	67.2	SMSDB37
PD36713b_lo016	Healthy	hTtoGg	0	0	WGS	Liver	PD36713	67.2	SMSDB37
PD36713b_lo018	Healthy	hTtoGg	0.774329	0	WGS	Liver	PD36713	67.2	SMSDB37
PD36713b_lo019	Healthy	hTtoGg	0.655168	0	WGS	Liver	PD36713	67.2	SMSDB37
PD36713b_lo020	Healthy	hTtoGg	0.795314	0	WGS	Liver	PD36713	67.2	SMSDB37
PD36713b_lo021	Healthy	hTtoGg	1.05501	0	WGS	Liver	PD36713	67.2	SMSDB37
PD36713b_lo022	Healthy	hTtoGg	0.984828	0	WGS	Liver	PD36713	67.2	SMSDB37
PD36713b_lo023	Healthy	hTtoGg	0.789107	0	WGS	Liver	PD36713	67.2	SMSDB37
PD36713b_lo024	Healthy	hTtoGg	1.46509	0	WGS	Liver	PD36713	67.2	SMSDB37
PD36713b_lo029	Healthy	hTtoGg	1.04917	0	WGS	Liver	PD36713	67.2	SMSDB37
PD36713b_lo030	Healthy	hTtoGg	0.973673	0	WGS	Liver	PD36713	67.2	SMSDB37
PD36713b_lo031	Healthy	hTtoGg	2.33283	0	WGS	Liver	PD36713	67.2	SMSDB37
PD36713b_lo041	Healthy	hTtoGg	0.774707	0	WGS	Liver	PD36713	67.2	SMSDB37
PD36713b_lo043	Healthy	hTtoGg	0.847535	0	WGS	Liver	PD36713	67.2	SMSDB37
PD36713b_lo044	Healthy	hTtoGg	0.927361	0	WGS	Liver	PD36713	67.2	SMSDB37
PD36713b_lo045	Healthy	hTtoGg	0.76321	0	WGS	Liver	PD36713	67.2	SMSDB37
PD36713b_lo046	Healthy	hTtoGg	0.999982	0	WGS	Liver	PD36713	67.2	SMSDB37
PD36713b_lo047	Healthy	hTtoGg	0.864089	0	WGS	Liver	PD36713	67.2	SMSDB37
PD36713b_lo048	Healthy	hTtoGg	0.251347	0	WGS	Liver	PD36713	67.2	SMSDB37
PD36714b_lo001	Healthy	hTtoGg	1.74218	0	WGS	Liver	PD36714	77.1	SMSDB37
PD36714b_lo003	Healthy	hTtoGg	1.25346	0	WGS	Liver	PD36714	77.1	SMSDB37
PD36714b_lo004	Healthy	hTtoGg	0.594068	0	WGS	Liver	PD36714	77.1	SMSDB37
PD36714b_lo006	Healthy	hTtoGg	1.59573	0	WGS	Liver	PD36714	77.1	SMSDB37
PD36714b_lo009	Healthy	hTtoGg	1.68058	0	WGS	Liver	PD36714	77.1	SMSDB37
PD36714b_lo010	Healthy	hTtoGg	0	0	WGS	Liver	PD36714	77.1	SMSDB37
PD36714b_lo011	Healthy	hTtoGg	1.19142	0	WGS	Liver	PD36714	77.1	SMSDB37
PD36714b_lo012	Healthy	hTtoGg	1.63369	0	WGS	Liver	PD36714	77.1	SMSDB37
PD36714b_lo013	Healthy	hTtoGg	1.1644	0	WGS	Liver	PD36714	77.1	SMSDB37
PD36714b_lo014	Healthy	hTtoGg	2.40093	0	WGS	Liver	PD36714	77.1	SMSDB37
PD36714b_lo015	Healthy	hTtoGg	1.92429	0	WGS	Liver	PD36714	77.1	SMSDB37
PD36714b_lo016	Healthy	hTtoGg	1.51308	0	WGS	Liver	PD36714	77.1	SMSDB37
PD36714b_lo017	Healthy	hTtoGg	1.0808	0	WGS	Liver	PD36714	77.1	SMSDB37
PD36714b_lo018	Healthy	hTtoGg	1.54357	0	WGS	Liver	PD36714	77.1	SMSDB37
PD36714b_lo019	Healthy	hTtoGg	1.01702	0	WGS	Liver	PD36714	77.1	SMSDB37
PD36714b_lo020	Healthy	hTtoGg	1.00954	0	WGS	Liver	PD36714	77.1	SMSDB37
PD36714b_lo021	Healthy	hTtoGg	1.94833	0	WGS	Liver	PD36714	77.1	SMSDB37
PD36714b_lo022	Healthy	hTtoGg	1.01456	0	WGS	Liver	PD36714	77.1	SMSDB37
PD36714b_lo023	Healthy	hTtoGg	1.36846	0	WGS	Liver	PD36714	77.1	SMSDB37
PD36714b_lo024	Healthy	hTtoGg	0.749634	0	WGS	Liver	PD36714	77.1	SMSDB37
PD36714b_lo025	Healthy	hTtoGg	0.904794	0	WGS	Liver	PD36714	77.1	SMSDB37
PD36714b_lo028	Healthy	hTtoGg	1.4834	0	WGS	Liver	PD36714	77.1	SMSDB37
PD36714b_lo029	Healthy	hTtoGg	1.12955	0	WGS	Liver	PD36714	77.1	SMSDB37
PD36714b_lo030	Healthy	hTtoGg	1.62107	0	WGS	Liver	PD36714	77.1	SMSDB37
PD36714b_lo031	Healthy	hTtoGg	0	0	WGS	Liver	PD36714	77.1	SMSDB37
PD36714b_lo032	Healthy	hTtoGg	1.94209	0	WGS	Liver	PD36714	77.1	SMSDB37
PD36714b_lo034	Healthy	hTtoGg	0.999923	0	WGS	Liver	PD36714	77.1	SMSDB37
PD36714b_lo037	Healthy	hTtoGg	0.699389	0	WGS	Liver	PD36714	77.1	SMSDB37
PD36714b_lo038	Healthy	hTtoGg	0.864499	0	WGS	Liver	PD36714	77.1	SMSDB37
PD36714b_lo039	Healthy	hTtoGg	1.09171	0	WGS	Liver	PD36714	77.1	SMSDB37
PD36714b_lo040	Healthy	hTtoGg	0.623226	0	WGS	Liver	PD36714	77.1	SMSDB37
PD36714b_lo042	Healthy	hTtoGg	1.5404	0	WGS	Liver	PD36714	77.1	SMSDB37
PD36714b_lo044	Healthy	hTtoGg	0.695122	0	WGS	Liver	PD36714	77.1	SMSDB37
PD36714b_lo045	Healthy	hTtoGg	0.88075	0	WGS	Liver	PD36714	77.1	SMSDB37
PD36714b_lo047	Healthy	hTtoGg	0.712908	0	WGS	Liver	PD36714	77.1	SMSDB37
PD36715b_lo001	Healthy	hTtoGg	1.56755	0	WGS	Liver	PD36715	64.1	SMSDB37
PD36715b_lo002	Healthy	hTtoGg	0.9289	0	WGS	Liver	PD36715	64.1	SMSDB37
PD36715b_lo006	Healthy	hTtoGg	1.44366	0	WGS	Liver	PD36715	64.1	SMSDB37
PD36715b_lo007	Healthy	hTtoGg	1.00092	0	WGS	Liver	PD36715	64.1	SMSDB37
PD36715b_lo008	Healthy	hTtoGg	0.85998	0	WGS	Liver	PD36715	64.1	SMSDB37
PD36715b_lo009	Healthy	hTtoGg	0.872974	0	WGS	Liver	PD36715	64.1	SMSDB37
PD36715b_lo010	Healthy	hTtoGg	1.11688	0	WGS	Liver	PD36715	64.1	SMSDB37
PD36715b_lo011	Healthy	hTtoGg	1.16042	0	WGS	Liver	PD36715	64.1	SMSDB37
PD36715b_lo012	Healthy	hTtoGg	0.719558	0	WGS	Liver	PD36715	64.1	SMSDB37
PD36715b_lo014	Healthy	hTtoGg	1.14715	0	WGS	Liver	PD36715	64.1	SMSDB37
PD36715b_lo015	Healthy	hTtoGg	0.970156	0	WGS	Liver	PD36715	64.1	SMSDB37
PD36715b_lo016	Healthy	hTtoGg	1.27687	0	WGS	Liver	PD36715	64.1	SMSDB37
PD36715b_lo017	Healthy	hTtoGg	1.075	0	WGS	Liver	PD36715	64.1	SMSDB37
PD36715b_lo019	Healthy	hTtoGg		0	WGS	Liver	PD36715	64.1	SMSDB37
PD36715b_lo020	Healthy	hTtoGg	0.94931	0	WGS	Liver	PD36715	64.1	SMSDB37
PD36715b_lo021	Healthy	hTtoGg	1.18022	0	WGS	Liver	PD36715	64.1	SMSDB37
PD36715b_lo023	Healthy	hTtoGg	1.56542	0	WGS	Liver	PD36715	64.1	SMSDB37
PD36715b_lo024	Healthy	hTtoGg	1.59884	0	WGS	Liver	PD36715	64.1	SMSDB37
PD36715b_lo025	Healthy	hTtoGg		0	WGS	Liver	PD36715	64.1	SMSDB37
PD36715b_lo032	Healthy	hTtoGg	0.975228	0	WGS	Liver	PD36715	64.1	SMSDB37
PD36715b_lo041	Healthy	hTtoGg	0.912599	0	WGS	Liver	PD36715	64.1	SMSDB37
PD36715b_lo042	Healthy	hTtoGg	1.17051	0	WGS	Liver	PD36715	64.1	SMSDB37
PD36715b_lo045	Healthy	hTtoGg	0.775148	0	WGS	Liver	PD36715	64.1	SMSDB37
PD36715b_lo046	Healthy	hTtoGg	1.30129	0	WGS	Liver	PD36715	64.1	SMSDB37
PD36715b_lo047	Healthy	hTtoGg	1.18654	0	WGS	Liver	PD36715	64.1	SMSDB37
PD36715b_lo048	Healthy	hTtoGg	1.3898	0	WGS	Liver	PD36715	64.1	SMSDB37
PD36717b_lo001	Healthy	hTtoGg	0.979249	0	WGS	Liver	PD36717	72.9	SMSDB37
PD36717b_lo002	Healthy	hTtoGg	0.558027	0	WGS	Liver	PD36717	72.9	SMSDB37
PD36717b_lo003	Healthy	hTtoGg	1.10777	0	WGS	Liver	PD36717	72.9	SMSDB37
PD36717b_lo004	Healthy	hTtoGg	1.33835	0	WGS	Liver	PD36717	72.9	SMSDB37
PD36717b_lo005	Healthy	hTtoGg	1.02592	0	WGS	Liver	PD36717	72.9	SMSDB37
PD36717b_lo006	Healthy	hTtoGg	1.28591	0	WGS	Liver	PD36717	72.9	SMSDB37
PD36717b_lo007	Healthy	hTtoGg	0.879322	0	WGS	Liver	PD36717	72.9	SMSDB37
PD36717b_lo008	Healthy	hTtoGg	1.24416	0	WGS	Liver	PD36717	72.9	SMSDB37
PD36717b_lo009	Healthy	hTtoGg	0.654457	0	WGS	Liver	PD36717	72.9	SMSDB37
PD36717b_lo010	Healthy	hTtoGg	0.891162	0	WGS	Liver	PD36717	72.9	SMSDB37
PD36717b_lo011	Healthy	hTtoGg	0.680069	0	WGS	Liver	PD36717	72.9	SMSDB37
PD36717b_lo012	Healthy	hTtoGg	0.892343	0	WGS	Liver	PD36717	72.9	SMSDB37
PD36717b_lo013	Healthy	hTtoGg	0.825266	0	WGS	Liver	PD36717	72.9	SMSDB37
PD36717b_lo014	Healthy	hTtoGg	0.864504	0	WGS	Liver	PD36717	72.9	SMSDB37
PD36717b_lo015	Healthy	hTtoGg	1.11031	0	WGS	Liver	PD36717	72.9	SMSDB37
PD36717b_lo016	Healthy	hTtoGg	1.18028	0	WGS	Liver	PD36717	72.9	SMSDB37
PD36717b_lo017	Healthy	hTtoGg	0.951375	0	WGS	Liver	PD36717	72.9	SMSDB37
PD36717b_lo019	Healthy	hTtoGg	1.29585	0	WGS	Liver	PD36717	72.9	SMSDB37
PD36717b_lo020	Healthy	hTtoGg	0.630116	0	WGS	Liver	PD36717	72.9	SMSDB37
PD36717b_lo022	Healthy	hTtoGg	0.81682	0	WGS	Liver	PD36717	72.9	SMSDB37
PD36717b_lo023	Healthy	hTtoGg	1.00848	0	WGS	Liver	PD36717	72.9	SMSDB37
PD36717b_lo024	Healthy	hTtoGg	1.80524	0	WGS	Liver	PD36717	72.9	SMSDB37
PD36717b_lo025	Healthy	hTtoGg	0.598334	0	WGS	Liver	PD36717	72.9	SMSDB37
PD36717b_lo026	Healthy	hTtoGg	1.71869	0	WGS	Liver	PD36717	72.9	SMSDB37
PD36717b_lo027	Healthy	hTtoGg	1.14647	0	WGS	Liver	PD36717	72.9	SMSDB37
PD36717b_lo028	Healthy	hTtoGg	1.44825	0	WGS	Liver	PD36717	72.9	SMSDB37
PD36717b_lo029	Healthy	hTtoGg	1.20225	0	WGS	Liver	PD36717	72.9	SMSDB37
PD36717b_lo030	Healthy	hTtoGg	1.06909	0	WGS	Liver	PD36717	72.9	SMSDB37
PD36717b_lo031	Healthy	hTtoGg	1.54816	0	WGS	Liver	PD36717	72.9	SMSDB37
PD36717b_lo032	Healthy	hTtoGg	0.925924	0	WGS	Liver	PD36717	72.9	SMSDB37
PD36717b_lo033	Healthy	hTtoGg	1.07611	0	WGS	Liver	PD36717	72.9	SMSDB37
PD36717b_lo034	Healthy	hTtoGg	2.13015	0	WGS	Liver	PD36717	72.9	SMSDB37
PD36717b_lo035	Healthy	hTtoGg	1.01793	0	WGS	Liver	PD36717	72.9	SMSDB37
PD36717b_lo036	Healthy	hTtoGg	1.16457	0	WGS	Liver	PD36717	72.9	SMSDB37
PD36717b_lo037	Healthy	hTtoGg	1.5973	0	WGS	Liver	PD36717	72.9	SMSDB37
PD36717b_lo038	Healthy	hTtoGg	1.2463	0	WGS	Liver	PD36717	72.9	SMSDB37
PD36717b_lo040	Healthy	hTtoGg	1.22155	0	WGS	Liver	PD36717	72.9	SMSDB37
PD36717b_lo041	Healthy	hTtoGg	1.1656	0	WGS	Liver	PD36717	72.9	SMSDB37
PD36717b_lo044	Healthy	hTtoGg	0.761655	0	WGS	Liver	PD36717	72.9	SMSDB37
PD36717b_lo046	Healthy	hTtoGg	0.957409	0	WGS	Liver	PD36717	72.9	SMSDB37
PD36717b_lo047	Healthy	hTtoGg	0.976437	0	WGS	Liver	PD36717	72.9	SMSDB37
PD36717b_lo048	Healthy	hTtoGg	1.09424	0	WGS	Liver	PD36717	72.9	SMSDB37
PD36718b_lo001	Healthy	hTtoGg	1.10764	0	WGS	Liver	PD36718	49.1	SMSDB37
PD36718b_lo002	Healthy	hTtoGg	0.930877	0	WGS	Liver	PD36718	49.1	SMSDB37
PD36718b_lo003	Healthy	hTtoGg	1.01309	0	WGS	Liver	PD36718	49.1	SMSDB37
PD36718b_lo005	Healthy	hTtoGg	1.29817	0	WGS	Liver	PD36718	49.1	SMSDB37
PD36718b_lo007	Healthy	hTtoGg	1.04876	0	WGS	Liver	PD36718	49.1	SMSDB37
PD36718b_lo009	Healthy	hTtoGg	1.09372	0	WGS	Liver	PD36718	49.1	SMSDB37
PD36718b_lo012	Healthy	hTtoGg	1.60264	0	WGS	Liver	PD36718	49.1	SMSDB37
PD36718b_lo015	Healthy	hTtoGg	1.12955	0	WGS	Liver	PD36718	49.1	SMSDB37
PD36718b_lo016	Healthy	hTtoGg	1.14475	0	WGS	Liver	PD36718	49.1	SMSDB37
PD36718b_lo019	Healthy	hTtoGg	1.08117	0	WGS	Liver	PD36718	49.1	SMSDB37
PD36718b_lo021	Healthy	hTtoGg	2.02273	0	WGS	Liver	PD36718	49.1	SMSDB37
PD36718b_lo025	Healthy	hTtoGg	0.298211	0	WGS	Liver	PD36718	49.1	SMSDB37
PD36718b_lo026	Healthy	hTtoGg	0.551286	0	WGS	Liver	PD36718	49.1	SMSDB37
PD36718b_lo027	Healthy	hTtoGg	0	0	WGS	Liver	PD36718	49.1	SMSDB37
PD36718b_lo029	Healthy	hTtoGg	0.80058	0	WGS	Liver	PD36718	49.1	SMSDB37
PD36718b_lo032	Healthy	hTtoGg	1.12075	0	WGS	Liver	PD36718	49.1	SMSDB37
PD36718b_lo033	Healthy	hTtoGg	0.696935	0	WGS	Liver	PD36718	49.1	SMSDB37
PD36718b_lo034	Healthy	hTtoGg	0.535823	0	WGS	Liver	PD36718	49.1	SMSDB37
PD36718b_lo035	Healthy	hTtoGg	1.11543	0	WGS	Liver	PD36718	49.1	SMSDB37
PD36718b_lo036	Healthy	hTtoGg	0.925907	0	WGS	Liver	PD36718	49.1	SMSDB37
PD36718b_lo037	Healthy	hTtoGg	1.3912	0	WGS	Liver	PD36718	49.1	SMSDB37
PD36718b_lo038	Healthy	hTtoGg	1.35358	0	WGS	Liver	PD36718	49.1	SMSDB37
PD36718b_lo039	Healthy	hTtoGg	1.93195	0	WGS	Liver	PD36718	49.1	SMSDB37
PD36718b_lo040	Healthy	hTtoGg	0.985771	0	WGS	Liver	PD36718	49.1	SMSDB37
PD36718b_lo041	Healthy	hTtoGg	0	0	WGS	Liver	PD36718	49.1	SMSDB37
PD36718b_lo042	Healthy	hTtoGg	0.899154	0	WGS	Liver	PD36718	49.1	SMSDB37
PD36718b_lo043	Healthy	hTtoGg	0.418472	0	WGS	Liver	PD36718	49.1	SMSDB37
PD36718b_lo044	Healthy	hTtoGg	1.4036	0	WGS	Liver	PD36718	49.1	SMSDB37
PD36718b_lo045	Healthy	hTtoGg	1.4998	0	WGS	Liver	PD36718	49.1	SMSDB37
PD36718b_lo046	Healthy	hTtoGg	1.01032	0	WGS	Liver	PD36718	49.1	SMSDB37
PD36718b_lo047	Healthy	hTtoGg	1.30609	0	WGS	Liver	PD36718	49.1	SMSDB37
PD36718b_lo048	Healthy	hTtoGg	1.37297	0	WGS	Liver	PD36718	49.1	SMSDB37
PD36713b_lo001	Healthy	tgCtoA	1.20946	0	WGS	Liver	PD36713	67.2	SMSDB37
PD36713b_lo002	Healthy	tgCtoA	0.871457	0	WGS	Liver	PD36713	67.2	SMSDB37
PD36713b_lo004	Healthy	tgCtoA	0.705365	0	WGS	Liver	PD36713	67.2	SMSDB37
PD36713b_lo006	Healthy	tgCtoA	1.20263	0	WGS	Liver	PD36713	67.2	SMSDB37
PD36713b_lo007	Healthy	tgCtoA	0.834536	0	WGS	Liver	PD36713	67.2	SMSDB37
PD36713b_lo008	Healthy	tgCtoA	1.20682	0	WGS	Liver	PD36713	67.2	SMSDB37
PD36713b_lo009	Healthy	tgCtoA	1.32314	0	WGS	Liver	PD36713	67.2	SMSDB37
PD36713b_lo010	Healthy	tgCtoA	1.4139	0	WGS	Liver	PD36713	67.2	SMSDB37
PD36713b_lo011	Healthy	tgCtoA	1.31575	0	WGS	Liver	PD36713	67.2	SMSDB37
PD36713b_lo012	Healthy	tgCtoA	1.19889	0	WGS	Liver	PD36713	67.2	SMSDB37
PD36713b_lo013	Healthy	tgCtoA	1.19903	0	WGS	Liver	PD36713	67.2	SMSDB37
PD36713b_lo015	Healthy	tgCtoA	0.988339	0	WGS	Liver	PD36713	67.2	SMSDB37
PD36713b_lo016	Healthy	tgCtoA	2.02623	0	WGS	Liver	PD36713	67.2	SMSDB37
PD36713b_lo018	Healthy	tgCtoA	1.14777	0	WGS	Liver	PD36713	67.2	SMSDB37
PD36713b_lo019	Healthy	tgCtoA	1.05246	0	WGS	Liver	PD36713	67.2	SMSDB37
PD36713b_lo020	Healthy	tgCtoA	1.00547	0	WGS	Liver	PD36713	67.2	SMSDB37
PD36713b_lo021	Healthy	tgCtoA	1.21788	0	WGS	Liver	PD36713	67.2	SMSDB37
PD36713b_lo022	Healthy	tgCtoA	0.335389	0	WGS	Liver	PD36713	67.2	SMSDB37
PD36713b_lo023	Healthy	tgCtoA	1.31896	0	WGS	Liver	PD36713	67.2	SMSDB37
PD36713b_lo024	Healthy	tgCtoA	1.61821	0	WGS	Liver	PD36713	67.2	SMSDB37
PD36713b_lo029	Healthy	tgCtoA	0.732727	0	WGS	Liver	PD36713	67.2	SMSDB37
PD36713b_lo030	Healthy	tgCtoA	0.614417	0	WGS	Liver	PD36713	67.2	SMSDB37
PD36713b_lo031	Healthy	tgCtoA	1.99603	0	WGS	Liver	PD36713	67.2	SMSDB37
PD36713b_lo041	Healthy	tgCtoA	0.971829	0	WGS	Liver	PD36713	67.2	SMSDB37
PD36713b_lo043	Healthy	tgCtoA	1.40487	0	WGS	Liver	PD36713	67.2	SMSDB37
PD36713b_lo044	Healthy	tgCtoA	1.64415	0	WGS	Liver	PD36713	67.2	SMSDB37
PD36713b_lo045	Healthy	tgCtoA	0.857835	0	WGS	Liver	PD36713	67.2	SMSDB37
PD36713b_lo046	Healthy	tgCtoA	1.2413	0	WGS	Liver	PD36713	67.2	SMSDB37
PD36713b_lo047	Healthy	tgCtoA	1.20513	0	WGS	Liver	PD36713	67.2	SMSDB37
PD36713b_lo048	Healthy	tgCtoA	0.982169	0	WGS	Liver	PD36713	67.2	SMSDB37
PD36714b_lo001	Healthy	tgCtoA	0.470478	0	WGS	Liver	PD36714	77.1	SMSDB37
PD36714b_lo003	Healthy	tgCtoA	0.779819	0	WGS	Liver	PD36714	77.1	SMSDB37
PD36714b_lo004	Healthy	tgCtoA	0.500649	0	WGS	Liver	PD36714	77.1	SMSDB37
PD36714b_lo006	Healthy	tgCtoA	0.469206	0	WGS	Liver	PD36714	77.1	SMSDB37
PD36714b_lo009	Healthy	tgCtoA	0.157828	0	WGS	Liver	PD36714	77.1	SMSDB37
PD36714b_lo010	Healthy	tgCtoA	1.87857	0	WGS	Liver	PD36714	77.1	SMSDB37
PD36714b_lo011	Healthy	tgCtoA	1.89114	55	WGS	Liver	PD36714	77.1	SMSDB37
PD36714b_lo012	Healthy	tgCtoA	1.306	0	WGS	Liver	PD36714	77.1	SMSDB37
PD36714b_lo013	Healthy	tgCtoA	0.723557	0	WGS	Liver	PD36714	77.1	SMSDB37
PD36714b_lo014	Healthy	tgCtoA	0.948148	0	WGS	Liver	PD36714	77.1	SMSDB37
PD36714b_lo015	Healthy	tgCtoA	1.7086	0	WGS	Liver	PD36714	77.1	SMSDB37
PD36714b_lo016	Healthy	tgCtoA	0.732379	0	WGS	Liver	PD36714	77.1	SMSDB37
PD36714b_lo017	Healthy	tgCtoA	0.762508	0	WGS	Liver	PD36714	77.1	SMSDB37
PD36714b_lo018	Healthy	tgCtoA	1.13499	0	WGS	Liver	PD36714	77.1	SMSDB37
PD36714b_lo019	Healthy	tgCtoA	0.882184	0	WGS	Liver	PD36714	77.1	SMSDB37
PD36714b_lo020	Healthy	tgCtoA	0.616626	0	WGS	Liver	PD36714	77.1	SMSDB37
PD36714b_lo021	Healthy	tgCtoA	0.734072	0	WGS	Liver	PD36714	77.1	SMSDB37
PD36714b_lo022	Healthy	tgCtoA	1.22683	0	WGS	Liver	PD36714	77.1	SMSDB37
PD36714b_lo023	Healthy	tgCtoA	2.27863	15	WGS	Liver	PD36714	77.1	SMSDB37
PD36714b_lo024	Healthy	tgCtoA	1.21695	0	WGS	Liver	PD36714	77.1	SMSDB37
PD36714b_lo025	Healthy	tgCtoA	0.745539	0	WGS	Liver	PD36714	77.1	SMSDB37
PD36714b_lo028	Healthy	tgCtoA	0.60423	0	WGS	Liver	PD36714	77.1	SMSDB37
PD36714b_lo029	Healthy	tgCtoA	0.91768	0	WGS	Liver	PD36714	77.1	SMSDB37
PD36714b_lo030	Healthy	tgCtoA	0.939043	0	WGS	Liver	PD36714	77.1	SMSDB37
PD36714b_lo031	Healthy	tgCtoA	1.99839	0	WGS	Liver	PD36714	77.1	SMSDB37
PD36714b_lo032	Healthy	tgCtoA	0.941038	0	WGS	Liver	PD36714	77.1	SMSDB37
PD36714b_lo034	Healthy	tgCtoA	1.41394	0	WGS	Liver	PD36714	77.1	SMSDB37
PD36714b_lo037	Healthy	tgCtoA	0.356011	0	WGS	Liver	PD36714	77.1	SMSDB37
PD36714b_lo038	Healthy	tgCtoA	0.880663	0	WGS	Liver	PD36714	77.1	SMSDB37
PD36714b_lo039	Healthy	tgCtoA	1.73616	23	WGS	Liver	PD36714	77.1	SMSDB37
PD36714b_lo040	Healthy	tgCtoA	1.59005	0	WGS	Liver	PD36714	77.1	SMSDB37
PD36714b_lo042	Healthy	tgCtoA	0.709353	0	WGS	Liver	PD36714	77.1	SMSDB37
PD36714b_lo044	Healthy	tgCtoA	1.49634	0	WGS	Liver	PD36714	77.1	SMSDB37
PD36714b_lo045	Healthy	tgCtoA	0.624731	0	WGS	Liver	PD36714	77.1	SMSDB37
PD36714b_lo047	Healthy	tgCtoA	0.870572	0	WGS	Liver	PD36714	77.1	SMSDB37
PD36715b_lo001	Healthy	tgCtoA	1.65067	0	WGS	Liver	PD36715	64.1	SMSDB37
PD36715b_lo002	Healthy	tgCtoA	1.05826	0	WGS	Liver	PD36715	64.1	SMSDB37
PD36715b_lo006	Healthy	tgCtoA	0.96096	0	WGS	Liver	PD36715	64.1	SMSDB37
PD36715b_lo007	Healthy	tgCtoA	0.693765	0	WGS	Liver	PD36715	64.1	SMSDB37
PD36715b_lo008	Healthy	tgCtoA	1.04208	0	WGS	Liver	PD36715	64.1	SMSDB37
PD36715b_lo009	Healthy	tgCtoA	0.677258	0	WGS	Liver	PD36715	64.1	SMSDB37
PD36715b_lo010	Healthy	tgCtoA	0.861833	0	WGS	Liver	PD36715	64.1	SMSDB37
PD36715b_lo011	Healthy	tgCtoA	0.8675	0	WGS	Liver	PD36715	64.1	SMSDB37
PD36715b_lo012	Healthy	tgCtoA	0.872835	0	WGS	Liver	PD36715	64.1	SMSDB37
PD36715b_lo014	Healthy	tgCtoA	0.978629	0	WGS	Liver	PD36715	64.1	SMSDB37
PD36715b_lo015	Healthy	tgCtoA	0.863266	0	WGS	Liver	PD36715	64.1	SMSDB37
PD36715b_lo016	Healthy	tgCtoA	0.574499	0	WGS	Liver	PD36715	64.1	SMSDB37
PD36715b_lo017	Healthy	tgCtoA	0.459346	0	WGS	Liver	PD36715	64.1	SMSDB37
PD36715b_lo019	Healthy	tgCtoA		0	WGS	Liver	PD36715	64.1	SMSDB37
PD36715b_lo020	Healthy	tgCtoA	0.817593	0	WGS	Liver	PD36715	64.1	SMSDB37
PD36715b_lo021	Healthy	tgCtoA	1.01839	0	WGS	Liver	PD36715	64.1	SMSDB37
PD36715b_lo023	Healthy	tgCtoA	1.61607	0	WGS	Liver	PD36715	64.1	SMSDB37
PD36715b_lo024	Healthy	tgCtoA	0	0	WGS	Liver	PD36715	64.1	SMSDB37
PD36715b_lo025	Healthy	tgCtoA		0	WGS	Liver	PD36715	64.1	SMSDB37
PD36715b_lo032	Healthy	tgCtoA	0.773432	0	WGS	Liver	PD36715	64.1	SMSDB37
PD36715b_lo041	Healthy	tgCtoA	0.726538	0	WGS	Liver	PD36715	64.1	SMSDB37
PD36715b_lo042	Healthy	tgCtoA	0.672927	0	WGS	Liver	PD36715	64.1	SMSDB37
PD36715b_lo045	Healthy	tgCtoA	1.1736	0	WGS	Liver	PD36715	64.1	SMSDB37
PD36715b_lo046	Healthy	tgCtoA	0.982174	0	WGS	Liver	PD36715	64.1	SMSDB37
PD36715b_lo047	Healthy	tgCtoA	0.89818	0	WGS	Liver	PD36715	64.1	SMSDB37
PD36715b_lo048	Healthy	tgCtoA	1.0342	0	WGS	Liver	PD36715	64.1	SMSDB37
PD36717b_lo001	Healthy	tgCtoA	0.896846	0	WGS	Liver	PD36717	72.9	SMSDB37
PD36717b_lo002	Healthy	tgCtoA	1.11095	0	WGS	Liver	PD36717	72.9	SMSDB37
PD36717b_lo003	Healthy	tgCtoA	0.272795	0	WGS	Liver	PD36717	72.9	SMSDB37
PD36717b_lo004	Healthy	tgCtoA	0.72371	0	WGS	Liver	PD36717	72.9	SMSDB37
PD36717b_lo005	Healthy	tgCtoA	0.623553	0	WGS	Liver	PD36717	72.9	SMSDB37
PD36717b_lo006	Healthy	tgCtoA	0.814323	0	WGS	Liver	PD36717	72.9	SMSDB37
PD36717b_lo007	Healthy	tgCtoA	0.765314	0	WGS	Liver	PD36717	72.9	SMSDB37
PD36717b_lo008	Healthy	tgCtoA	0.46925	0	WGS	Liver	PD36717	72.9	SMSDB37
PD36717b_lo009	Healthy	tgCtoA	1.13519	0	WGS	Liver	PD36717	72.9	SMSDB37
PD36717b_lo010	Healthy	tgCtoA	0.734947	0	WGS	Liver	PD36717	72.9	SMSDB37
PD36717b_lo011	Healthy	tgCtoA	0.786901	0	WGS	Liver	PD36717	72.9	SMSDB37
PD36717b_lo012	Healthy	tgCtoA	0.653637	0	WGS	Liver	PD36717	72.9	SMSDB37
PD36717b_lo013	Healthy	tgCtoA	0.868207	0	WGS	Liver	PD36717	72.9	SMSDB37
PD36717b_lo014	Healthy	tgCtoA	0.833532	0	WGS	Liver	PD36717	72.9	SMSDB37
PD36717b_lo015	Healthy	tgCtoA	1.19315	0	WGS	Liver	PD36717	72.9	SMSDB37
PD36717b_lo016	Healthy	tgCtoA	1.08141	0	WGS	Liver	PD36717	72.9	SMSDB37
PD36717b_lo017	Healthy	tgCtoA	0.920826	0	WGS	Liver	PD36717	72.9	SMSDB37
PD36717b_lo019	Healthy	tgCtoA	0.974365	0	WGS	Liver	PD36717	72.9	SMSDB37
PD36717b_lo020	Healthy	tgCtoA	0.860628	0	WGS	Liver	PD36717	72.9	SMSDB37
PD36717b_lo022	Healthy	tgCtoA	0.943854	0	WGS	Liver	PD36717	72.9	SMSDB37
PD36717b_lo023	Healthy	tgCtoA	0.70013	0	WGS	Liver	PD36717	72.9	SMSDB37
PD36717b_lo024	Healthy	tgCtoA	0.768421	0	WGS	Liver	PD36717	72.9	SMSDB37
PD36717b_lo025	Healthy	tgCtoA	0.215764	0	WGS	Liver	PD36717	72.9	SMSDB37
PD36717b_lo026	Healthy	tgCtoA	0.679646	0	WGS	Liver	PD36717	72.9	SMSDB37
PD36717b_lo027	Healthy	tgCtoA	0.879456	0	WGS	Liver	PD36717	72.9	SMSDB37
PD36717b_lo028	Healthy	tgCtoA	0.718263	0	WGS	Liver	PD36717	72.9	SMSDB37
PD36717b_lo029	Healthy	tgCtoA	0.786722	0	WGS	Liver	PD36717	72.9	SMSDB37
PD36717b_lo030	Healthy	tgCtoA	0.90008	0	WGS	Liver	PD36717	72.9	SMSDB37
PD36717b_lo031	Healthy	tgCtoA	0.64729	0	WGS	Liver	PD36717	72.9	SMSDB37
PD36717b_lo032	Healthy	tgCtoA	0.445986	0	WGS	Liver	PD36717	72.9	SMSDB37
PD36717b_lo033	Healthy	tgCtoA	0.880184	0	WGS	Liver	PD36717	72.9	SMSDB37
PD36717b_lo034	Healthy	tgCtoA	2.00685	0	WGS	Liver	PD36717	72.9	SMSDB37
PD36717b_lo035	Healthy	tgCtoA	0.92353	0	WGS	Liver	PD36717	72.9	SMSDB37
PD36717b_lo036	Healthy	tgCtoA	0.873405	0	WGS	Liver	PD36717	72.9	SMSDB37
PD36717b_lo037	Healthy	tgCtoA	1.274	0	WGS	Liver	PD36717	72.9	SMSDB37
PD36717b_lo038	Healthy	tgCtoA	1.03937	0	WGS	Liver	PD36717	72.9	SMSDB37
PD36717b_lo040	Healthy	tgCtoA	0.911655	0	WGS	Liver	PD36717	72.9	SMSDB37
PD36717b_lo041	Healthy	tgCtoA	0.646447	0	WGS	Liver	PD36717	72.9	SMSDB37
PD36717b_lo044	Healthy	tgCtoA	0.623324	0	WGS	Liver	PD36717	72.9	SMSDB37
PD36717b_lo046	Healthy	tgCtoA	1.51019	0	WGS	Liver	PD36717	72.9	SMSDB37
PD36717b_lo047	Healthy	tgCtoA	1.14607	0	WGS	Liver	PD36717	72.9	SMSDB37
PD36717b_lo048	Healthy	tgCtoA	0.816909	0	WGS	Liver	PD36717	72.9	SMSDB37
PD36718b_lo001	Healthy	tgCtoA	1.52269	0	WGS	Liver	PD36718	49.1	SMSDB37
PD36718b_lo002	Healthy	tgCtoA	0.718401	0	WGS	Liver	PD36718	49.1	SMSDB37
PD36718b_lo003	Healthy	tgCtoA	0.931963	0	WGS	Liver	PD36718	49.1	SMSDB37
PD36718b_lo005	Healthy	tgCtoA	1.13459	0	WGS	Liver	PD36718	49.1	SMSDB37
PD36718b_lo007	Healthy	tgCtoA	1.30615	0	WGS	Liver	PD36718	49.1	SMSDB37
PD36718b_lo009	Healthy	tgCtoA	1.13746	0	WGS	Liver	PD36718	49.1	SMSDB37
PD36718b_lo012	Healthy	tgCtoA	1.82812	0	WGS	Liver	PD36718	49.1	SMSDB37
PD36718b_lo015	Healthy	tgCtoA	0.507404	0	WGS	Liver	PD36718	49.1	SMSDB37
PD36718b_lo016	Healthy	tgCtoA	1.00364	0	WGS	Liver	PD36718	49.1	SMSDB37
PD36718b_lo019	Healthy	tgCtoA	0.790658	0	WGS	Liver	PD36718	49.1	SMSDB37
PD36718b_lo021	Healthy	tgCtoA	0	0	WGS	Liver	PD36718	49.1	SMSDB37
PD36718b_lo025	Healthy	tgCtoA	1.07294	0	WGS	Liver	PD36718	49.1	SMSDB37
PD36718b_lo026	Healthy	tgCtoA	1.32343	0	WGS	Liver	PD36718	49.1	SMSDB37
PD36718b_lo027	Healthy	tgCtoA	3.54247	0	WGS	Liver	PD36718	49.1	SMSDB37
PD36718b_lo029	Healthy	tgCtoA	1.14602	0	WGS	Liver	PD36718	49.1	SMSDB37
PD36718b_lo032	Healthy	tgCtoA	0.902044	0	WGS	Liver	PD36718	49.1	SMSDB37
PD36718b_lo033	Healthy	tgCtoA	0.809877	0	WGS	Liver	PD36718	49.1	SMSDB37
PD36718b_lo034	Healthy	tgCtoA	0	0	WGS	Liver	PD36718	49.1	SMSDB37
PD36718b_lo035	Healthy	tgCtoA	0.856635	0	WGS	Liver	PD36718	49.1	SMSDB37
PD36718b_lo036	Healthy	tgCtoA	0.658264	0	WGS	Liver	PD36718	49.1	SMSDB37
PD36718b_lo037	Healthy	tgCtoA	1.1556	0	WGS	Liver	PD36718	49.1	SMSDB37
PD36718b_lo038	Healthy	tgCtoA	0.567918	0	WGS	Liver	PD36718	49.1	SMSDB37
PD36718b_lo039	Healthy	tgCtoA	0.6727	0	WGS	Liver	PD36718	49.1	SMSDB37
PD36718b_lo040	Healthy	tgCtoA	0.930403	0	WGS	Liver	PD36718	49.1	SMSDB37
PD36718b_lo041	Healthy	tgCtoA	0	0	WGS	Liver	PD36718	49.1	SMSDB37
PD36718b_lo042	Healthy	tgCtoA	1.23248	0	WGS	Liver	PD36718	49.1	SMSDB37
PD36718b_lo043	Healthy	tgCtoA	2.80258	0	WGS	Liver	PD36718	49.1	SMSDB37
PD36718b_lo044	Healthy	tgCtoA	0.767116	0	WGS	Liver	PD36718	49.1	SMSDB37
PD36718b_lo045	Healthy	tgCtoA	0.176871	0	WGS	Liver	PD36718	49.1	SMSDB37
PD36718b_lo046	Healthy	tgCtoA	1.85465	0	WGS	Liver	PD36718	49.1	SMSDB37
PD36718b_lo047	Healthy	tgCtoA	1.5884	0	WGS	Liver	PD36718	49.1	SMSDB37
PD36718b_lo048	Healthy	tgCtoA	1.05471	0	WGS	Liver	PD36718	49.1	SMSDB37
1278-1-G9	Healthy	aCtoTy	1.075	0	WGS	Heart	1278	0.4	SMSDB38
1278-1-H9	Healthy	aCtoTy	0	0	WGS	Heart	1278	0.4	SMSDB38
1278-2-A12	Healthy	aCtoTy	0.278516	0	WGS	Heart	1278	0.4	SMSDB38
1278-2-B9_heart5	Healthy	aCtoTy	0.45875	0	WGS	Heart	1278	0.4	SMSDB38
1278-2-B9-2	Healthy	aCtoTy	0.45875	0	WGS	Heart	1278	0.4	SMSDB38
5657-3-A12	Healthy	aCtoTy	0.881188	0	WGS	Heart	5657	82.2	SMSDB38
5657-3-D12	Healthy	aCtoTy	0.625455	0	WGS	Heart	5657	82.2	SMSDB38
5657-3-G10	Healthy	aCtoTy	0.704677	0	WGS	Heart	5657	82.2	SMSDB38
5657-4-A12	Healthy	aCtoTy	0.995966	0	WGS	Heart	5657	82.2	SMSDB38
1278-1-G9	Healthy	cTtoAg	5.6	0	WGS	Heart	1278	0.4	SMSDB38
1278-1-H9	Healthy	cTtoAg	0	0	WGS	Heart	1278	0.4	SMSDB38
1278-2-A12	Healthy	cTtoAg	0	0	WGS	Heart	1278	0.4	SMSDB38
1278-2-B9_heart5	Healthy	cTtoAg	0	0	WGS	Heart	1278	0.4	SMSDB38
1278-2-B9-2	Healthy	cTtoAg	0	0	WGS	Heart	1278	0.4	SMSDB38
5657-3-A12	Healthy	cTtoAg	1.05071	0	WGS	Heart	5657	82.2	SMSDB38
5657-3-D12	Healthy	cTtoAg	1.10871	0	WGS	Heart	5657	82.2	SMSDB38
5657-3-G10	Healthy	cTtoAg	1.12034	0	WGS	Heart	5657	82.2	SMSDB38
5657-4-A12	Healthy	cTtoAg	2.27162	0	WGS	Heart	5657	82.2	SMSDB38
1278-1-G9	Healthy	gCtoAn	0	0	WGS	Heart	1278	0.4	SMSDB38
1278-1-H9	Healthy	gCtoAn	0	0	WGS	Heart	1278	0.4	SMSDB38
1278-2-A12	Healthy	gCtoAn	1.53198	0	WGS	Heart	1278	0.4	SMSDB38
1278-2-B9_heart5	Healthy	gCtoAn	1.57849	0	WGS	Heart	1278	0.4	SMSDB38
1278-2-B9-2	Healthy	gCtoAn	1.57849	0	WGS	Heart	1278	0.4	SMSDB38
5657-3-A12	Healthy	gCtoAn	0.961275	0	WGS	Heart	5657	82.2	SMSDB38
5657-3-D12	Healthy	gCtoAn	0.881871	0	WGS	Heart	5657	82.2	SMSDB38
5657-3-G10	Healthy	gCtoAn	0.712056	0	WGS	Heart	5657	82.2	SMSDB38
5657-4-A12	Healthy	gCtoAn	0.985433	0	WGS	Heart	5657	82.2	SMSDB38
1278-1-G9	Healthy	hTtoGg		0	WGS	Heart	1278	0.4	SMSDB38
1278-1-H9	Healthy	hTtoGg	4.04902	0	WGS	Heart	1278	0.4	SMSDB38
1278-2-A12	Healthy	hTtoGg		0	WGS	Heart	1278	0.4	SMSDB38
1278-2-B9_heart5	Healthy	hTtoGg		0	WGS	Heart	1278	0.4	SMSDB38
1278-2-B9-2	Healthy	hTtoGg		0	WGS	Heart	1278	0.4	SMSDB38
5657-3-A12	Healthy	hTtoGg	0.665736	0	WGS	Heart	5657	82.2	SMSDB38
5657-3-D12	Healthy	hTtoGg	0.845541	0	WGS	Heart	5657	82.2	SMSDB38
5657-3-G10	Healthy	hTtoGg	1.11588	0	WGS	Heart	5657	82.2	SMSDB38
5657-4-A12	Healthy	hTtoGg	0.656641	0	WGS	Heart	5657	82.2	SMSDB38
1278-1-G9	Healthy	tgCtoA	0	0	WGS	Heart	1278	0.4	SMSDB38
1278-1-H9	Healthy	tgCtoA	0	0	WGS	Heart	1278	0.4	SMSDB38
1278-2-A12	Healthy	tgCtoA	4.50448	0	WGS	Heart	1278	0.4	SMSDB38
1278-2-B9_heart5	Healthy	tgCtoA	1.6644	0	WGS	Heart	1278	0.4	SMSDB38
1278-2-B9-2	Healthy	tgCtoA	1.6644	0	WGS	Heart	1278	0.4	SMSDB38
5657-3-A12	Healthy	tgCtoA	1.04013	0	WGS	Heart	5657	82.2	SMSDB38
5657-3-D12	Healthy	tgCtoA	1.06703	0	WGS	Heart	5657	82.2	SMSDB38
5657-3-G10	Healthy	tgCtoA	0.617531	0	WGS	Heart	5657	82.2	SMSDB38
5657-4-A12	Healthy	tgCtoA	0.699225	0	WGS	Heart	5657	82.2	SMSDB38
HPSI0114i-bezi_1	Healthy	aCtoTy	0.446801	0	WGS	Dermis	HPSI0114i-bezi		SMSDB39
HPSI0114i-bezi_3	Healthy	aCtoTy	0.424228	0	WGS	Dermis	HPSI0114i-bezi		SMSDB39
HPSI0114i-eipl_1	Healthy	aCtoTy	0.604271	0	WGS	Dermis	HPSI0114i-eipl		SMSDB39
HPSI0114i-eipl_3	Healthy	aCtoTy	0.504107	0	WGS	Dermis	HPSI0114i-eipl		SMSDB39
HPSI0114i-fikt_3	Healthy	aCtoTy	0.627216	0	WGS	Dermis	HPSI0114i-fikt		SMSDB39
HPSI0114i-iisa_1	Healthy	aCtoTy	0.732403	0	WGS	Dermis	HPSI0114i-iisa		SMSDB39
HPSI0114i-iisa_3	Healthy	aCtoTy	0.364372	0	WGS	Dermis	HPSI0114i-iisa		SMSDB39
HPSI0114i-joxm_1	Healthy	aCtoTy	0.417274	0	WGS	Dermis	HPSI0114i-joxm		SMSDB39
HPSI0114i-kolf_2	Healthy	aCtoTy	0.388067	0	WGS	Dermis	HPSI0114i-kolf		SMSDB39
HPSI0114i-kolf_3	Healthy	aCtoTy	0.596235	0	WGS	Dermis	HPSI0114i-kolf		SMSDB39
HPSI0114i-lexy_1	Healthy	aCtoTy	0.772963	0	WGS	Dermis	HPSI0114i-lexy		SMSDB39
HPSI0114i-lexy_2	Healthy	aCtoTy	1.007	0	WGS	Dermis	HPSI0114i-lexy		SMSDB39
HPSI0114i-oevr_3	Healthy	aCtoTy	0.844256	0	WGS	Dermis	HPSI0114i-oevr		SMSDB39
HPSI0114i-rozh_4	Healthy	aCtoTy	0.697643	0	WGS	Dermis	HPSI0114i-rozh		SMSDB39
HPSI0114i-rozh_5	Healthy	aCtoTy	0.586045	0	WGS	Dermis	HPSI0114i-rozh		SMSDB39
HPSI0114i-vabj_3	Healthy	aCtoTy	0.61887	0	WGS	Dermis	HPSI0114i-vabj		SMSDB39
HPSI0114i-vass_1	Healthy	aCtoTy	0.384663	0	WGS	Dermis	HPSI0114i-vass		SMSDB39
HPSI0114i-wegi_1	Healthy	aCtoTy	0.714697	0	WGS	Dermis	HPSI0114i-wegi		SMSDB39
HPSI0114i-zapk_2	Healthy	aCtoTy	0.385908	0	WGS	Dermis	HPSI0114i-zapk		SMSDB39
HPSI0114i-zapk_3	Healthy	aCtoTy	0.364216	0	WGS	Dermis	HPSI0114i-zapk		SMSDB39
HPSI0114i-zoxy_3	Healthy	aCtoTy	0.766856	0	WGS	Dermis	HPSI0114i-zoxy		SMSDB39
HPSI0115i-aion_2	Healthy	aCtoTy	0.344239	0	WGS	Dermis	HPSI0115i-aion		SMSDB39
HPSI0115i-aion_3	Healthy	aCtoTy	0.37632	0	WGS	Dermis	HPSI0115i-aion		SMSDB39
HPSI0115i-aoxv_1	Healthy	aCtoTy	0.466972	0	WGS	Dermis	HPSI0115i-aoxv		SMSDB39
HPSI0115i-aoxv_3	Healthy	aCtoTy	0.455479	0	WGS	Dermis	HPSI0115i-aoxv		SMSDB39
HPSI0115i-bimq_4	Healthy	aCtoTy	0.804507	0	WGS	Dermis	HPSI0115i-bimq		SMSDB39
HPSI0115i-bimq_5	Healthy	aCtoTy	0.711332	0	WGS	Dermis	HPSI0115i-bimq		SMSDB39
HPSI0115i-boqx_1	Healthy	aCtoTy	0.536564	0	WGS	Dermis	HPSI0115i-boqx		SMSDB39
HPSI0115i-boqx_2	Healthy	aCtoTy	0.543226	0	WGS	Dermis	HPSI0115i-boqx		SMSDB39
HPSI0115i-gifk_1	Healthy	aCtoTy	0.793205	0	WGS	Dermis	HPSI0115i-gifk		SMSDB39
HPSI0115i-gost_2	Healthy	aCtoTy	0.843343	0	WGS	Dermis	HPSI0115i-gost		SMSDB39
HPSI0115i-hecn_3	Healthy	aCtoTy	0.994241	0	WGS	Dermis	HPSI0115i-hecn		SMSDB39
HPSI0115i-hecn_6	Healthy	aCtoTy	0.803477	0	WGS	Dermis	HPSI0115i-hecn		SMSDB39
HPSI0115i-iiyk_2	Healthy	aCtoTy	0.952701	0	WGS	Dermis	HPSI0115i-iiyk		SMSDB39
HPSI0115i-iiyk_4	Healthy	aCtoTy	0.858289	0	WGS	Dermis	HPSI0115i-iiyk		SMSDB39
HPSI0115i-iuad_2	Healthy	aCtoTy	0.478449	0	WGS	Dermis	HPSI0115i-iuad		SMSDB39
HPSI0115i-iuad_3	Healthy	aCtoTy	0.697776	0	WGS	Dermis	HPSI0115i-iuad		SMSDB39
HPSI0115i-kozf_1	Healthy	aCtoTy	0.691499	0	WGS	Dermis	HPSI0115i-kozf		SMSDB39
HPSI0115i-kozf_2	Healthy	aCtoTy	0.730498	0	WGS	Dermis	HPSI0115i-kozf		SMSDB39
HPSI0115i-melw_1	Healthy	aCtoTy	0.679778	0	WGS	Dermis	HPSI0115i-melw		SMSDB39
HPSI0115i-melw_2	Healthy	aCtoTy	0.686119	0	WGS	Dermis	HPSI0115i-melw		SMSDB39
HPSI0115i-paim_1	Healthy	aCtoTy	0.621017	0	WGS	Dermis	HPSI0115i-paim		SMSDB39
HPSI0115i-paim_3	Healthy	aCtoTy	0.807733	0	WGS	Dermis	HPSI0115i-paim		SMSDB39
HPSI0115i-payf_1	Healthy	aCtoTy	0.634567	0	WGS	Dermis	HPSI0115i-payf		SMSDB39
HPSI0115i-payf_2	Healthy	aCtoTy	0.603347	0	WGS	Dermis	HPSI0115i-payf		SMSDB39
HPSI0115i-qoog_4	Healthy	aCtoTy	0.606725	0	WGS	Dermis	HPSI0115i-qoog		SMSDB39
HPSI0115i-qoog_6	Healthy	aCtoTy	0.785504	0	WGS	Dermis	HPSI0115i-qoog		SMSDB39
HPSI0115i-rakz_6	Healthy	aCtoTy	0.580014	0	WGS	Dermis	HPSI0115i-rakz		SMSDB39
HPSI0115i-rehy_2	Healthy	aCtoTy	0.928621	0	WGS	Dermis	HPSI0115i-rehy		SMSDB39
HPSI0115i-rehy_3	Healthy	aCtoTy	0.711208	0	WGS	Dermis	HPSI0115i-rehy		SMSDB39
HPSI0115i-sehp_2	Healthy	aCtoTy	0.873463	0	WGS	Dermis	HPSI0115i-sehp		SMSDB39
HPSI0115i-sehp_3	Healthy	aCtoTy	0.570346	0	WGS	Dermis	HPSI0115i-sehp		SMSDB39
HPSI0115i-timk_2	Healthy	aCtoTy	0.609632	0	WGS	Dermis	HPSI0115i-timk		SMSDB39
HPSI0115i-timk_4	Healthy	aCtoTy	0.73445	0	WGS	Dermis	HPSI0115i-timk		SMSDB39
HPSI0115i-uolo_5	Healthy	aCtoTy	0.406509	0	WGS	Dermis	HPSI0115i-uolo		SMSDB39
HPSI0115i-uupc_2	Healthy	aCtoTy	0.708698	0	WGS	Dermis	HPSI0115i-uupc		SMSDB39
HPSI0115i-vazt_1	Healthy	aCtoTy	0.789125	0	WGS	Dermis	HPSI0115i-vazt		SMSDB39
HPSI0115i-vazt_2	Healthy	aCtoTy	0.76072	0	WGS	Dermis	HPSI0115i-vazt		SMSDB39
HPSI0115i-vehl_2	Healthy	aCtoTy	1.17591	0	WGS	Dermis	HPSI0115i-vehl		SMSDB39
HPSI0115i-vehl_3	Healthy	aCtoTy	0.812709	0	WGS	Dermis	HPSI0115i-vehl		SMSDB39
HPSI0115i-yaqw_1	Healthy	aCtoTy	0.490312	0	WGS	Dermis	HPSI0115i-yaqw		SMSDB39
HPSI0115i-yaqw_3	Healthy	aCtoTy	0.495808	0	WGS	Dermis	HPSI0115i-yaqw		SMSDB39
HPSI0115i-zihe_1	Healthy	aCtoTy	0.697715	0	WGS	Dermis	HPSI0115i-zihe		SMSDB39
HPSI0214i-datg_2	Healthy	aCtoTy	0.449988	0	WGS	Dermis	HPSI0214i-datg		SMSDB39
HPSI0214i-eiwy_1	Healthy	aCtoTy	0.341264	0	WGS	Dermis	HPSI0214i-eiwy		SMSDB39
HPSI0214i-feec_2	Healthy	aCtoTy	0.524938	0	WGS	Dermis	HPSI0214i-feec		SMSDB39
HPSI0214i-feec_3	Healthy	aCtoTy	0.675837	0	WGS	Dermis	HPSI0214i-feec		SMSDB39
HPSI0214i-fiau_1	Healthy	aCtoTy	0.756156	0	WGS	Dermis	HPSI0214i-fiau		SMSDB39
HPSI0214i-heja_1	Healthy	aCtoTy	0.710981	0	WGS	Dermis	HPSI0214i-heja		SMSDB39
HPSI0214i-heja_2	Healthy	aCtoTy	0.473671	0	WGS	Dermis	HPSI0214i-heja		SMSDB39
HPSI0214i-heth_1	Healthy	aCtoTy	0.544848	0	WGS	Dermis	HPSI0214i-heth		SMSDB39
HPSI0214i-kehc_2	Healthy	aCtoTy	0.60394	0	WGS	Dermis	HPSI0214i-kehc		SMSDB39
HPSI0214i-kucg_2	Healthy	aCtoTy	0.700698	0	WGS	Dermis	HPSI0214i-kucg		SMSDB39
HPSI0214i-pelm_1	Healthy	aCtoTy	0.765745	0	WGS	Dermis	HPSI0214i-pelm		SMSDB39
HPSI0214i-pelm_3	Healthy	aCtoTy	0.6323	0	WGS	Dermis	HPSI0214i-pelm		SMSDB39
HPSI0214i-poih_2	Healthy	aCtoTy	0.444284	0	WGS	Dermis	HPSI0214i-poih		SMSDB39
HPSI0214i-poih_4	Healthy	aCtoTy	0.412508	0	WGS	Dermis	HPSI0214i-poih		SMSDB39
HPSI0214i-rayr_1	Healthy	aCtoTy	0.613214	0	WGS	Dermis	HPSI0214i-rayr		SMSDB39
HPSI0214i-wibj_1	Healthy	aCtoTy	1.65015	0	WGS	Dermis	HPSI0214i-wibj		SMSDB39
HPSI0214i-wibj_2	Healthy	aCtoTy	0.911331	0	WGS	Dermis	HPSI0214i-wibj		SMSDB39
HPSI0215i-deyz_2	Healthy	aCtoTy	0.549349	0	WGS	Dermis	HPSI0215i-deyz		SMSDB39
HPSI0215i-deyz_3	Healthy	aCtoTy	0.930114	0	WGS	Dermis	HPSI0215i-deyz		SMSDB39
HPSI0215i-fawm_2	Healthy	aCtoTy	0.486957	0	WGS	Dermis	HPSI0215i-fawm		SMSDB39
HPSI0215i-fawm_4	Healthy	aCtoTy	0.730004	0	WGS	Dermis	HPSI0215i-fawm		SMSDB39
HPSI0215i-hipn_1	Healthy	aCtoTy	0.735478	0	WGS	Dermis	HPSI0215i-hipn		SMSDB39
HPSI0215i-hipn_2	Healthy	aCtoTy	0.899711	0	WGS	Dermis	HPSI0215i-hipn		SMSDB39
HPSI0215i-oilg_1	Healthy	aCtoTy	0.462349	0	WGS	Dermis	HPSI0215i-oilg		SMSDB39
HPSI0215i-oilg_3	Healthy	aCtoTy	0.462482	0	WGS	Dermis	HPSI0215i-oilg		SMSDB39
HPSI0215i-romx_1	Healthy	aCtoTy	0.723887	0	WGS	Dermis	HPSI0215i-romx		SMSDB39
HPSI0215i-romx_2	Healthy	aCtoTy	0.860429	0	WGS	Dermis	HPSI0215i-romx		SMSDB39
HPSI0215i-uiao_1	Healthy	aCtoTy	0.615747	0	WGS	Dermis	HPSI0215i-uiao		SMSDB39
HPSI0215i-uiao_2	Healthy	aCtoTy	0.491045	0	WGS	Dermis	HPSI0215i-uiao		SMSDB39
HPSI0215i-yoch_6	Healthy	aCtoTy	0.842981	0	WGS	Dermis	HPSI0215i-yoch		SMSDB39
HPSI0215i-zett_5	Healthy	aCtoTy	0.559006	0	WGS	Dermis	HPSI0215i-zett		SMSDB39
HPSI0314i-bipt_1	Healthy	aCtoTy	0.529957	0	WGS	Dermis	HPSI0314i-bipt		SMSDB39
HPSI0314i-bubh_1	Healthy	aCtoTy	0.787886	0	WGS	Dermis	HPSI0314i-bubh		SMSDB39
HPSI0314i-bubh_3	Healthy	aCtoTy	0.340758	0	WGS	Dermis	HPSI0314i-bubh		SMSDB39
HPSI0314i-cuhk_1	Healthy	aCtoTy	0.726947	0	WGS	Dermis	HPSI0314i-cuhk		SMSDB39
HPSI0314i-cuhk_2	Healthy	aCtoTy	0.706733	0	WGS	Dermis	HPSI0314i-cuhk		SMSDB39
HPSI0314i-fafq_1	Healthy	aCtoTy	0.349781	0	WGS	Dermis	HPSI0314i-fafq		SMSDB39
HPSI0314i-hoik_1	Healthy	aCtoTy	0.512778	0	WGS	Dermis	HPSI0314i-hoik		SMSDB39
HPSI0314i-qaqx_1	Healthy	aCtoTy	0.559491	0	WGS	Dermis	HPSI0314i-qaqx		SMSDB39
HPSI0314i-qonc_1	Healthy	aCtoTy	0.508856	0	WGS	Dermis	HPSI0314i-qonc		SMSDB39
HPSI0314i-sojd_2	Healthy	aCtoTy	0.70622	0	WGS	Dermis	HPSI0314i-sojd		SMSDB39
HPSI0314i-sojd_3	Healthy	aCtoTy	0.774844	0	WGS	Dermis	HPSI0314i-sojd		SMSDB39
HPSI0314i-wigw_2	Healthy	aCtoTy	0.655749	0	WGS	Dermis	HPSI0314i-wigw		SMSDB39
HPSI0314i-xagu_1	Healthy	aCtoTy	0.602683	0	WGS	Dermis	HPSI0314i-xagu		SMSDB39
HPSI0314i-xugn_1	Healthy	aCtoTy	0.492216	0	WGS	Dermis	HPSI0314i-xugn		SMSDB39
HPSI0314i-xugn_2	Healthy	aCtoTy	0.578356	0	WGS	Dermis	HPSI0314i-xugn		SMSDB39
HPSI0414i-ceik_1	Healthy	aCtoTy	0.379897	0	WGS	Dermis	HPSI0414i-ceik		SMSDB39
HPSI0414i-ceik_2	Healthy	aCtoTy	0.436113	0	WGS	Dermis	HPSI0414i-ceik		SMSDB39
HPSI0414i-gesg_2	Healthy	aCtoTy	0.640073	0	WGS	Dermis	HPSI0414i-gesg		SMSDB39
HPSI0414i-mita_2	Healthy	aCtoTy	0.484319	0	WGS	Dermis	HPSI0414i-mita		SMSDB39
HPSI0414i-naju_1	Healthy	aCtoTy	0.505652	0	WGS	Dermis	HPSI0414i-naju		SMSDB39
HPSI0414i-oaqd_2	Healthy	aCtoTy	0.770719	0	WGS	Dermis	HPSI0414i-oaqd		SMSDB39
HPSI0414i-oaqd_3	Healthy	aCtoTy	0.704744	0	WGS	Dermis	HPSI0414i-oaqd		SMSDB39
HPSI0414i-oikd_2	Healthy	aCtoTy	0.551511	0	WGS	Dermis	HPSI0414i-oikd		SMSDB39
HPSI0414i-oikd_5	Healthy	aCtoTy	0.600253	0	WGS	Dermis	HPSI0414i-oikd		SMSDB39
HPSI0414i-sebn_3	Healthy	aCtoTy	0.43489	0	WGS	Dermis	HPSI0414i-sebn		SMSDB39
HPSI0414i-sebn_4	Healthy	aCtoTy	0.442163	0	WGS	Dermis	HPSI0414i-sebn		SMSDB39
HPSI0414i-seru_1	Healthy	aCtoTy	0.744089	0	WGS	Dermis	HPSI0414i-seru		SMSDB39
HPSI0414i-seru_7	Healthy	aCtoTy	0.756904	0	WGS	Dermis	HPSI0414i-seru		SMSDB39
HPSI0414i-uawq_2	Healthy	aCtoTy	0.383951	0	WGS	Dermis	HPSI0414i-uawq		SMSDB39
HPSI0414i-xojn_3	Healthy	aCtoTy	0.38227	0	WGS	Dermis	HPSI0414i-xojn		SMSDB39
HPSI0514i-fiaj_1	Healthy	aCtoTy	1.1206	0	WGS	Dermis	HPSI0514i-fiaj		SMSDB39
HPSI0514i-fiaj_3	Healthy	aCtoTy	0.718044	0	WGS	Dermis	HPSI0514i-fiaj		SMSDB39
HPSI0514i-kuco_5	Healthy	aCtoTy	0.679452	0	WGS	Dermis	HPSI0514i-kuco		SMSDB39
HPSI0514i-lako_1	Healthy	aCtoTy	0.712427	0	WGS	Dermis	HPSI0514i-lako		SMSDB39
HPSI0514i-lako_2	Healthy	aCtoTy	0.518822	0	WGS	Dermis	HPSI0514i-lako		SMSDB39
HPSI0514i-letw_1	Healthy	aCtoTy	0.49176	0	WGS	Dermis	HPSI0514i-letw		SMSDB39
HPSI0514i-letw_5	Healthy	aCtoTy	0.85043	0	WGS	Dermis	HPSI0514i-letw		SMSDB39
HPSI0514i-naah_2	Healthy	aCtoTy	0.553512	0	WGS	Dermis	HPSI0514i-naah		SMSDB39
HPSI0514i-naah_4	Healthy	aCtoTy	0.576493	0	WGS	Dermis	HPSI0514i-naah		SMSDB39
HPSI0514i-oekw_2	Healthy	aCtoTy	0.525273	0	WGS	Dermis	HPSI0514i-oekw		SMSDB39
HPSI0514i-oupf_5	Healthy	aCtoTy	0.607949	0	WGS	Dermis	HPSI0514i-oupf		SMSDB39
HPSI0514i-oupf_6	Healthy	aCtoTy	0.537508	0	WGS	Dermis	HPSI0514i-oupf		SMSDB39
HPSI0514i-puie_4	Healthy	aCtoTy	0.781575	0	WGS	Dermis	HPSI0514i-puie		SMSDB39
HPSI0514i-puie_5	Healthy	aCtoTy	0.536237	0	WGS	Dermis	HPSI0514i-puie		SMSDB39
HPSI0514i-qihv_1	Healthy	aCtoTy	0.57521	0	WGS	Dermis	HPSI0514i-qihv		SMSDB39
HPSI0514i-rutc_2	Healthy	aCtoTy	0.848847	0	WGS	Dermis	HPSI0514i-rutc		SMSDB39
HPSI0514i-sohd_2	Healthy	aCtoTy	0.578267	0	WGS	Dermis	HPSI0514i-sohd		SMSDB39
HPSI0514i-sohd_3	Healthy	aCtoTy	0.658665	0	WGS	Dermis	HPSI0514i-sohd		SMSDB39
HPSI0514i-suul_1	Healthy	aCtoTy	0.450538	0	WGS	Dermis	HPSI0514i-suul		SMSDB39
HPSI0514i-suul_2	Healthy	aCtoTy	0.456923	0	WGS	Dermis	HPSI0514i-suul		SMSDB39
HPSI0514i-tert_1	Healthy	aCtoTy	0.955091	0	WGS	Dermis	HPSI0514i-tert		SMSDB39
HPSI0514i-toco_5	Healthy	aCtoTy	0.753114	0	WGS	Dermis	HPSI0514i-toco		SMSDB39
HPSI0514i-vuna_3	Healthy	aCtoTy	0.480334	0	WGS	Dermis	HPSI0514i-vuna		SMSDB39
HPSI0514i-wiii_2	Healthy	aCtoTy	0.624931	0	WGS	Dermis	HPSI0514i-wiii		SMSDB39
HPSI0514i-wiii_3	Healthy	aCtoTy	0.65329	0	WGS	Dermis	HPSI0514i-wiii		SMSDB39
HPSI0514i-xufp_1	Healthy	aCtoTy	1.11016	0	WGS	Dermis	HPSI0514i-xufp		SMSDB39
HPSI0514i-xufp_2	Healthy	aCtoTy	0.535056	0	WGS	Dermis	HPSI0514i-xufp		SMSDB39
HPSI0514i-yelp_3	Healthy	aCtoTy	0.430469	0	WGS	Dermis	HPSI0514i-yelp		SMSDB39
HPSI0514i-yelp_4	Healthy	aCtoTy	0.400617	0	WGS	Dermis	HPSI0514i-yelp		SMSDB39
HPSI0514i-yewo_4	Healthy	aCtoTy	0.8161	0	WGS	Dermis	HPSI0514i-yewo		SMSDB39
HPSI0614i-ciwj_1	Healthy	aCtoTy	0.332068	0	WGS	Dermis	HPSI0614i-ciwj		SMSDB39
HPSI0614i-ciwj_2	Healthy	aCtoTy	0.336307	0	WGS	Dermis	HPSI0614i-ciwj		SMSDB39
HPSI0614i-denw_6	Healthy	aCtoTy	0.787528	0	WGS	Dermis	HPSI0614i-denw		SMSDB39
HPSI0614i-juzt_4	Healthy	aCtoTy	0.589107	0	WGS	Dermis	HPSI0614i-juzt		SMSDB39
HPSI0614i-kegd_2	Healthy	aCtoTy	0.980438	0	WGS	Dermis	HPSI0614i-kegd		SMSDB39
HPSI0614i-lepk_1	Healthy	aCtoTy	0.557838	0	WGS	Dermis	HPSI0614i-lepk		SMSDB39
HPSI0614i-lepk_4	Healthy	aCtoTy	0.794903	0	WGS	Dermis	HPSI0614i-lepk		SMSDB39
HPSI0614i-liqa_1	Healthy	aCtoTy	0.756611	0	WGS	Dermis	HPSI0614i-liqa		SMSDB39
HPSI0614i-liqa_6	Healthy	aCtoTy	1.11265	0	WGS	Dermis	HPSI0614i-liqa		SMSDB39
HPSI0614i-lirf_5	Healthy	aCtoTy	0.568231	0	WGS	Dermis	HPSI0614i-lirf		SMSDB39
HPSI0614i-lirf_6	Healthy	aCtoTy	0.586547	0	WGS	Dermis	HPSI0614i-lirf		SMSDB39
HPSI0614i-miaj_4	Healthy	aCtoTy	0.65775	0	WGS	Dermis	HPSI0614i-miaj		SMSDB39
HPSI0614i-miaj_6	Healthy	aCtoTy	0.673839	0	WGS	Dermis	HPSI0614i-miaj		SMSDB39
HPSI0614i-oicx_2	Healthy	aCtoTy	0.636179	0	WGS	Dermis	HPSI0614i-oicx		SMSDB39
HPSI0614i-oicx_6	Healthy	aCtoTy	0.63273	0	WGS	Dermis	HPSI0614i-oicx		SMSDB39
HPSI0614i-paab_3	Healthy	aCtoTy	0.43735	0	WGS	Dermis	HPSI0614i-paab		SMSDB39
HPSI0614i-paab_4	Healthy	aCtoTy	0.460747	0	WGS	Dermis	HPSI0614i-paab		SMSDB39
HPSI0614i-puhk_2	Healthy	aCtoTy	0.583664	0	WGS	Dermis	HPSI0614i-puhk		SMSDB39
HPSI0614i-puhk_5	Healthy	aCtoTy	0.766174	0	WGS	Dermis	HPSI0614i-puhk		SMSDB39
HPSI0614i-qunz_2	Healthy	aCtoTy	0.444669	0	WGS	Dermis	HPSI0614i-qunz		SMSDB39
HPSI0614i-qunz_3	Healthy	aCtoTy	0.422611	0	WGS	Dermis	HPSI0614i-qunz		SMSDB39
HPSI0614i-uevq_4	Healthy	aCtoTy	0.714391	0	WGS	Dermis	HPSI0614i-uevq		SMSDB39
HPSI0614i-uevq_6	Healthy	aCtoTy	0.941604	0	WGS	Dermis	HPSI0614i-uevq		SMSDB39
HPSI0614i-uilk_2	Healthy	aCtoTy	0.738382	0	WGS	Dermis	HPSI0614i-uilk		SMSDB39
HPSI0614i-uilk_3	Healthy	aCtoTy	0.556916	0	WGS	Dermis	HPSI0614i-uilk		SMSDB39
HPSI0614i-voce_1	Healthy	aCtoTy	0.848221	0	WGS	Dermis	HPSI0614i-voce		SMSDB39
HPSI0614i-voce_2	Healthy	aCtoTy	0.822744	0	WGS	Dermis	HPSI0614i-voce		SMSDB39
HPSI0614i-wihj_1	Healthy	aCtoTy	0.606003	0	WGS	Dermis	HPSI0614i-wihj		SMSDB39
HPSI0614i-wihj_4	Healthy	aCtoTy	0.521512	0	WGS	Dermis	HPSI0614i-wihj		SMSDB39
HPSI0714i-burb_1	Healthy	aCtoTy	0.343337	0	WGS	Dermis	HPSI0714i-burb		SMSDB39
HPSI0714i-burb_3	Healthy	aCtoTy	0.345445	0	WGS	Dermis	HPSI0714i-burb		SMSDB39
HPSI0714i-iudw_1	Healthy	aCtoTy	0.406707	0	WGS	Dermis	HPSI0714i-iudw		SMSDB39
HPSI0714i-iudw_4	Healthy	aCtoTy	0.44253	0	WGS	Dermis	HPSI0714i-iudw		SMSDB39
HPSI0714i-jilk_3	Healthy	aCtoTy	0.465736	0	WGS	Dermis	HPSI0714i-jilk		SMSDB39
HPSI0714i-jilk_4	Healthy	aCtoTy	0.458728	0	WGS	Dermis	HPSI0714i-jilk		SMSDB39
HPSI0714i-keui_1	Healthy	aCtoTy	0.474164	0	WGS	Dermis	HPSI0714i-keui		SMSDB39
HPSI0714i-keui_4	Healthy	aCtoTy	0.381266	0	WGS	Dermis	HPSI0714i-keui		SMSDB39
HPSI0714i-kute_4	Healthy	aCtoTy	0.79494	0	WGS	Dermis	HPSI0714i-kute		SMSDB39
HPSI0714i-kute_5	Healthy	aCtoTy	0.643042	0	WGS	Dermis	HPSI0714i-kute		SMSDB39
HPSI0714i-nufh_3	Healthy	aCtoTy	0.832614	0	WGS	Dermis	HPSI0714i-nufh		SMSDB39
HPSI0714i-nufh_4	Healthy	aCtoTy	0.629912	0	WGS	Dermis	HPSI0714i-nufh		SMSDB39
HPSI0714i-oatm_1	Healthy	aCtoTy	0.664274	0	WGS	Dermis	HPSI0714i-oatm		SMSDB39
HPSI0714i-oatm_2	Healthy	aCtoTy	0.515747	0	WGS	Dermis	HPSI0714i-oatm		SMSDB39
HPSI0714i-pipw_4	Healthy	aCtoTy	0.414924	0	WGS	Dermis	HPSI0714i-pipw		SMSDB39
HPSI0714i-pipw_5	Healthy	aCtoTy	0.432329	0	WGS	Dermis	HPSI0714i-pipw		SMSDB39
HPSI0715i-aowh_2	Healthy	aCtoTy	0.522906	0	WGS	Dermis	HPSI0715i-aowh		SMSDB39
HPSI0715i-meue_4	Healthy	aCtoTy	0.633943	0	WGS	Dermis	HPSI0715i-meue		SMSDB39
HPSI0715i-meue_5	Healthy	aCtoTy	0.455524	0	WGS	Dermis	HPSI0715i-meue		SMSDB39
HPSI0715i-zaie_1	Healthy	aCtoTy	0.781903	0	WGS	Dermis	HPSI0715i-zaie		SMSDB39
HPSI0715i-zaie_5	Healthy	aCtoTy	0.755129	0	WGS	Dermis	HPSI0715i-zaie		SMSDB39
HPSI0814i-bokz_5	Healthy	aCtoTy	0.334767	0	WGS	Dermis	HPSI0814i-bokz		SMSDB39
HPSI0814i-bokz_6	Healthy	aCtoTy	0.345057	0	WGS	Dermis	HPSI0814i-bokz		SMSDB39
HPSI0814i-doao_1	Healthy	aCtoTy	0.394331	0	WGS	Dermis	HPSI0814i-doao		SMSDB39
HPSI0814i-doao_2	Healthy	aCtoTy	0.383755	0	WGS	Dermis	HPSI0814i-doao		SMSDB39
HPSI0814i-siqu_11	Healthy	aCtoTy	0.520834	0	WGS	Dermis	HPSI0814i-siqu		SMSDB39
HPSI0814i-siqu_4	Healthy	aCtoTy	0.521229	0	WGS	Dermis	HPSI0814i-siqu		SMSDB39
HPSI0814i-uepz_3	Healthy	aCtoTy	0.912803	0	WGS	Dermis	HPSI0814i-uepz		SMSDB39
HPSI0814i-uepz_4	Healthy	aCtoTy	0.814284	0	WGS	Dermis	HPSI0814i-uepz		SMSDB39
HPSI0913i-diku_1	Healthy	aCtoTy	0.528186	0	WGS	Dermis	HPSI0913i-diku		SMSDB39
HPSI0913i-eika_2	Healthy	aCtoTy	0.493098	0	WGS	Dermis	HPSI0913i-eika		SMSDB39
HPSI0913i-lise_1	Healthy	aCtoTy	0.650638	0	WGS	Dermis	HPSI0913i-lise		SMSDB39
HPSI0913i-lise_3	Healthy	aCtoTy	0.513934	0	WGS	Dermis	HPSI0913i-lise		SMSDB39
HPSI0913i-oapg_5	Healthy	aCtoTy	0.775695	0	WGS	Dermis	HPSI0913i-oapg		SMSDB39
HPSI0913i-xomm_1	Healthy	aCtoTy	0.459667	0	WGS	Dermis	HPSI0913i-xomm		SMSDB39
HPSI0913i-xomm_2	Healthy	aCtoTy	0.617747	0	WGS	Dermis	HPSI0913i-xomm		SMSDB39
HPSI0913i-xomm_3	Healthy	aCtoTy	0.665358	0	WGS	Dermis	HPSI0913i-xomm		SMSDB39
HPSI0914i-euts_1	Healthy	aCtoTy	0.479048	0	WGS	Dermis	HPSI0914i-euts		SMSDB39
HPSI0914i-euts_3	Healthy	aCtoTy	0.422325	0	WGS	Dermis	HPSI0914i-euts		SMSDB39
HPSI0914i-gine_2	Healthy	aCtoTy	0.428605	0	WGS	Dermis	HPSI0914i-gine		SMSDB39
HPSI0914i-jejf_2	Healthy	aCtoTy	1.03671	0	WGS	Dermis	HPSI0914i-jejf		SMSDB39
HPSI0914i-jejf_3	Healthy	aCtoTy	1.02613	0	WGS	Dermis	HPSI0914i-jejf		SMSDB39
HPSI0914i-kajh_2	Healthy	aCtoTy	1.18335	0	WGS	Dermis	HPSI0914i-kajh		SMSDB39
HPSI0914i-kajh_3	Healthy	aCtoTy	0.590803	0	WGS	Dermis	HPSI0914i-kajh		SMSDB39
HPSI0914i-laey_4	Healthy	aCtoTy	0.605241	0	WGS	Dermis	HPSI0914i-laey		SMSDB39
HPSI0914i-laey_6	Healthy	aCtoTy	0.451301	0	WGS	Dermis	HPSI0914i-laey		SMSDB39
HPSI0914i-ouvb_2	Healthy	aCtoTy	0.355014	0	WGS	Dermis	HPSI0914i-ouvb		SMSDB39
HPSI0914i-qehq_3	Healthy	aCtoTy	0.820532	0	WGS	Dermis	HPSI0914i-qehq		SMSDB39
HPSI0914i-qehq_7	Healthy	aCtoTy	0.490705	0	WGS	Dermis	HPSI0914i-qehq		SMSDB39
HPSI0914i-rejf_2	Healthy	aCtoTy	0.768351	0	WGS	Dermis	HPSI0914i-rejf		SMSDB39
HPSI0914i-suop_2	Healthy	aCtoTy	0.493175	0	WGS	Dermis	HPSI0914i-suop		SMSDB39
HPSI0914i-suop_5	Healthy	aCtoTy	0.556083	0	WGS	Dermis	HPSI0914i-suop		SMSDB39
HPSI0914i-vaka_5	Healthy	aCtoTy	0.623887	0	WGS	Dermis	HPSI0914i-vaka		SMSDB39
HPSI0914i-yuvg_2	Healthy	aCtoTy	0.381656	0	WGS	Dermis	HPSI0914i-yuvg		SMSDB39
HPSI0914i-zerv_7	Healthy	aCtoTy	0.383243	0	WGS	Dermis	HPSI0914i-zerv		SMSDB39
HPSI0914i-zerv_8	Healthy	aCtoTy	0.334553	0	WGS	Dermis	HPSI0914i-zerv		SMSDB39
HPSI1013i-cups_3	Healthy	aCtoTy	0.739929	0	WGS	Dermis	HPSI1013i-cups		SMSDB39
HPSI1013i-garx_2	Healthy	aCtoTy	0.438561	0	WGS	Dermis	HPSI1013i-garx		SMSDB39
HPSI1013i-hiaf_1	Healthy	aCtoTy	0.829074	0	WGS	Dermis	HPSI1013i-hiaf		SMSDB39
HPSI1013i-hiaf_2	Healthy	aCtoTy	0.755105	0	WGS	Dermis	HPSI1013i-hiaf		SMSDB39
HPSI1013i-jogf_2	Healthy	aCtoTy	0.868858	0	WGS	Dermis	HPSI1013i-jogf		SMSDB39
HPSI1013i-jufd_2	Healthy	aCtoTy	0.582644	0	WGS	Dermis	HPSI1013i-jufd		SMSDB39
HPSI1013i-jufd_3	Healthy	aCtoTy	0.657864	0	WGS	Dermis	HPSI1013i-jufd		SMSDB39
HPSI1013i-kuxp_1	Healthy	aCtoTy	0.384978	0	WGS	Dermis	HPSI1013i-kuxp		SMSDB39
HPSI1013i-pamv_1	Healthy	aCtoTy	0.670582	0	WGS	Dermis	HPSI1013i-pamv		SMSDB39
HPSI1013i-pamv_3	Healthy	aCtoTy	0.628861	0	WGS	Dermis	HPSI1013i-pamv		SMSDB39
HPSI1013i-sebz_1	Healthy	aCtoTy	0.36271	0	WGS	Dermis	HPSI1013i-sebz		SMSDB39
HPSI1013i-sita_1	Healthy	aCtoTy	0.637553	0	WGS	Dermis	HPSI1013i-sita		SMSDB39
HPSI1013i-woci_1	Healthy	aCtoTy	0.441366	0	WGS	Dermis	HPSI1013i-woci		SMSDB39
HPSI1013i-woci_2	Healthy	aCtoTy	0.606344	0	WGS	Dermis	HPSI1013i-woci		SMSDB39
HPSI1013i-wopl_1	Healthy	aCtoTy	0.871205	0	WGS	Dermis	HPSI1013i-wopl		SMSDB39
HPSI1013i-wuye_2	Healthy	aCtoTy	0.734596	0	WGS	Dermis	HPSI1013i-wuye		SMSDB39
HPSI1013i-wuye_3	Healthy	aCtoTy	0.711002	0	WGS	Dermis	HPSI1013i-wuye		SMSDB39
HPSI1013i-yemz_1	Healthy	aCtoTy	0.80534	0	WGS	Dermis	HPSI1013i-yemz		SMSDB39
HPSI1013i-yemz_3	Healthy	aCtoTy	0.798847	0	WGS	Dermis	HPSI1013i-yemz		SMSDB39
HPSI1013i-zagm_1	Healthy	aCtoTy	0.417235	0	WGS	Dermis	HPSI1013i-zagm		SMSDB39
HPSI1014i-babz_3	Healthy	aCtoTy	0.602223	0	WGS	Dermis	HPSI1014i-babz		SMSDB39
HPSI1014i-bilx_1	Healthy	aCtoTy	0.483459	0	WGS	Dermis	HPSI1014i-bilx		SMSDB39
HPSI1014i-bilx_2	Healthy	aCtoTy	0.507	0	WGS	Dermis	HPSI1014i-bilx		SMSDB39
HPSI1014i-eesb_1	Healthy	aCtoTy	0.630077	0	WGS	Dermis	HPSI1014i-eesb		SMSDB39
HPSI1014i-juuy_2	Healthy	aCtoTy	0.419201	0	WGS	Dermis	HPSI1014i-juuy		SMSDB39
HPSI1014i-kefb_1	Healthy	aCtoTy	0.4172	0	WGS	Dermis	HPSI1014i-kefb		SMSDB39
HPSI1014i-nosn_1	Healthy	aCtoTy	0.742608	0	WGS	Dermis	HPSI1014i-nosn		SMSDB39
HPSI1014i-nosn_6	Healthy	aCtoTy	0.420126	0	WGS	Dermis	HPSI1014i-nosn		SMSDB39
HPSI1014i-qayj_3	Healthy	aCtoTy	0.963019	0	WGS	Dermis	HPSI1014i-qayj		SMSDB39
HPSI1014i-qayj_4	Healthy	aCtoTy	1.07696	0	WGS	Dermis	HPSI1014i-qayj		SMSDB39
HPSI1014i-quls_2	Healthy	aCtoTy	0.621117	0	WGS	Dermis	HPSI1014i-quls		SMSDB39
HPSI1014i-riun_1	Healthy	aCtoTy	0.760455	0	WGS	Dermis	HPSI1014i-riun		SMSDB39
HPSI1014i-roug_3	Healthy	aCtoTy	0.779238	0	WGS	Dermis	HPSI1014i-roug		SMSDB39
HPSI1014i-sehl_6	Healthy	aCtoTy	0.460986	0	WGS	Dermis	HPSI1014i-sehl		SMSDB39
HPSI1014i-tixi_4	Healthy	aCtoTy	0.392213	0	WGS	Dermis	HPSI1014i-tixi		SMSDB39
HPSI1014i-toss_3	Healthy	aCtoTy	0.817907	0	WGS	Dermis	HPSI1014i-toss		SMSDB39
HPSI1014i-tuju_1	Healthy	aCtoTy	0.47078	0	WGS	Dermis	HPSI1014i-tuju		SMSDB39
HPSI1014i-tuju_4	Healthy	aCtoTy	0.804911	0	WGS	Dermis	HPSI1014i-tuju		SMSDB39
HPSI1014i-vils_1	Healthy	aCtoTy	0.723423	0	WGS	Dermis	HPSI1014i-vils		SMSDB39
HPSI1014i-xejd_1	Healthy	aCtoTy	0.606898	0	WGS	Dermis	HPSI1014i-xejd		SMSDB39
HPSI1014i-xejd_2	Healthy	aCtoTy	1.11149	0	WGS	Dermis	HPSI1014i-xejd		SMSDB39
HPSI1113i-bima_1	Healthy	aCtoTy	0.563721	0	WGS	Dermis	HPSI1113i-bima		SMSDB39
HPSI1113i-bima_2	Healthy	aCtoTy	0.520632	0	WGS	Dermis	HPSI1113i-bima		SMSDB39
HPSI1113i-dons_1	Healthy	aCtoTy	0.735631	0	WGS	Dermis	HPSI1113i-dons		SMSDB39
HPSI1113i-eofe_1	Healthy	aCtoTy	0.340734	0	WGS	Dermis	HPSI1113i-eofe		SMSDB39
HPSI1113i-hajc_1	Healthy	aCtoTy	0.625418	0	WGS	Dermis	HPSI1113i-hajc		SMSDB39
HPSI1113i-hayt_1	Healthy	aCtoTy	0.764995	0	WGS	Dermis	HPSI1113i-hayt		SMSDB39
HPSI1113i-hayt_3	Healthy	aCtoTy	0.805004	0	WGS	Dermis	HPSI1113i-hayt		SMSDB39
HPSI1113i-ieki_2	Healthy	aCtoTy	0.491538	0	WGS	Dermis	HPSI1113i-ieki		SMSDB39
HPSI1113i-ieki_3	Healthy	aCtoTy	0.79098	0	WGS	Dermis	HPSI1113i-ieki		SMSDB39
HPSI1113i-oaaz_2	Healthy	aCtoTy	0.629778	0	WGS	Dermis	HPSI1113i-oaaz		SMSDB39
HPSI1113i-oaaz_3	Healthy	aCtoTy	0.568152	0	WGS	Dermis	HPSI1113i-oaaz		SMSDB39
HPSI1113i-podx_1	Healthy	aCtoTy	0.630569	0	WGS	Dermis	HPSI1113i-podx		SMSDB39
HPSI1113i-qolg_1	Healthy	aCtoTy	0.62105	0	WGS	Dermis	HPSI1113i-qolg		SMSDB39
HPSI1113i-qolg_3	Healthy	aCtoTy	0.64662	0	WGS	Dermis	HPSI1113i-qolg		SMSDB39
HPSI1113i-qorq_1	Healthy	aCtoTy	0.56956	0	WGS	Dermis	HPSI1113i-qorq		SMSDB39
HPSI1113i-qorq_2	Healthy	aCtoTy	0.631405	0	WGS	Dermis	HPSI1113i-qorq		SMSDB39
HPSI1113i-uofv_1	Healthy	aCtoTy	0.653869	0	WGS	Dermis	HPSI1113i-uofv		SMSDB39
HPSI1113i-vuud_2	Healthy	aCtoTy	0.833451	0	WGS	Dermis	HPSI1113i-vuud		SMSDB39
HPSI1113i-wahn_1	Healthy	aCtoTy	0.488923	0	WGS	Dermis	HPSI1113i-wahn		SMSDB39
HPSI1113i-wahn_2	Healthy	aCtoTy	0.649392	0	WGS	Dermis	HPSI1113i-wahn		SMSDB39
HPSI1113i-wetu_2	Healthy	aCtoTy	0.549584	0	WGS	Dermis	HPSI1113i-wetu		SMSDB39
HPSI1114i-kuul_1	Healthy	aCtoTy	0.834219	0	WGS	Dermis	HPSI1114i-kuul		SMSDB39
HPSI1114i-kuul_2	Healthy	aCtoTy	0.772184	0	WGS	Dermis	HPSI1114i-kuul		SMSDB39
HPSI1114i-ualf_2	Healthy	aCtoTy	0.373767	0	WGS	Dermis	HPSI1114i-ualf		SMSDB39
HPSI1114i-ualf_6	Healthy	aCtoTy	0.36349	0	WGS	Dermis	HPSI1114i-ualf		SMSDB39
HPSI1114i-xiby_4	Healthy	aCtoTy	0.512714	0	WGS	Dermis	HPSI1114i-xiby		SMSDB39
HPSI1114i-xiby_5	Healthy	aCtoTy	0.528468	0	WGS	Dermis	HPSI1114i-xiby		SMSDB39
HPSI1114i-yair_2	Healthy	aCtoTy	0.4604	0	WGS	Dermis	HPSI1114i-yair		SMSDB39
HPSI1114i-ziyn_5	Healthy	aCtoTy	0.645644	0	WGS	Dermis	HPSI1114i-ziyn		SMSDB39
HPSI1114i-ziyn_6	Healthy	aCtoTy	0.679877	0	WGS	Dermis	HPSI1114i-ziyn		SMSDB39
HPSI1114i-zuuy_4	Healthy	aCtoTy	0.660365	0	WGS	Dermis	HPSI1114i-zuuy		SMSDB39
HPSI1114i-zuuy_5	Healthy	aCtoTy	0.445673	0	WGS	Dermis	HPSI1114i-zuuy		SMSDB39
HPSI1213i-aegt_2	Healthy	aCtoTy	0.65959	0	WGS	Dermis	HPSI1213i-aegt		SMSDB39
HPSI1213i-aegt_3	Healthy	aCtoTy	0.619768	0	WGS	Dermis	HPSI1213i-aegt		SMSDB39
HPSI1213i-babk_2	Healthy	aCtoTy	0.56146	0	WGS	Dermis	HPSI1213i-babk		SMSDB39
HPSI1213i-hehd_1	Healthy	aCtoTy	0.748229	0	WGS	Dermis	HPSI1213i-hehd		SMSDB39
HPSI1213i-hehd_2	Healthy	aCtoTy	0.623805	0	WGS	Dermis	HPSI1213i-hehd		SMSDB39
HPSI1213i-nekd_1	Healthy	aCtoTy	0.867313	0	WGS	Dermis	HPSI1213i-nekd		SMSDB39
HPSI1213i-nusw_2	Healthy	aCtoTy	0.851353	0	WGS	Dermis	HPSI1213i-nusw		SMSDB39
HPSI1213i-pahc_4	Healthy	aCtoTy	0.434954	0	WGS	Dermis	HPSI1213i-pahc		SMSDB39
HPSI1213i-pahc_5	Healthy	aCtoTy	0.427192	0	WGS	Dermis	HPSI1213i-pahc		SMSDB39
HPSI1213i-tolg_4	Healthy	aCtoTy	0.775235	0	WGS	Dermis	HPSI1213i-tolg		SMSDB39
HPSI1213i-tolg_6	Healthy	aCtoTy	0.982645	0	WGS	Dermis	HPSI1213i-tolg		SMSDB39
HPSI1213i-xuja_2	Healthy	aCtoTy	0.539954	0	WGS	Dermis	HPSI1213i-xuja		SMSDB39
MSH22i1_s1	Healthy	aCtoTy	1.08926	0	WGS	Blood	InsigniaMSH		SMSDB39
MSH22i1_s2	Healthy	aCtoTy	0.982388	0	WGS	Blood	InsigniaMSH		SMSDB39
MSH22i1	Healthy	aCtoTy	1.06812	0	WGS	Blood	InsigniaMSH		SMSDB39
MSH23i3_s1	Healthy	aCtoTy	1.15557	0	WGS	Blood	InsigniaMSH		SMSDB39
MSH23i3_s2	Healthy	aCtoTy	1.21553	0	WGS	Blood	InsigniaMSH		SMSDB39
MSH23i3	Healthy	aCtoTy	1.16962	0	WGS	Blood	InsigniaMSH		SMSDB39
MSH25i3_s1	Healthy	aCtoTy	0.780847	0	WGS	Blood	InsigniaMSH		SMSDB39
MSH25i3_s2	Healthy	aCtoTy	1.05501	0	WGS	Blood	InsigniaMSH		SMSDB39
MSH25i3	Healthy	aCtoTy	1.22348	0	WGS	Blood	InsigniaMSH		SMSDB39
MSH26i3_s1	Healthy	aCtoTy	0.908868	0	WGS	Blood	InsigniaMSH		SMSDB39
MSH26i3_s2	Healthy	aCtoTy	0.914904	0	WGS	Blood	InsigniaMSH		SMSDB39
MSH26i3	Healthy	aCtoTy	0.978872	0	WGS	Blood	InsigniaMSH		SMSDB39
MSH29i1_s1	Healthy	aCtoTy	1.20715	0	WGS	Blood	InsigniaMSH		SMSDB39
MSH29i1_s2	Healthy	aCtoTy	1.21548	0	WGS	Blood	InsigniaMSH		SMSDB39
MSH29i1	Healthy	aCtoTy	1.17322	0	WGS	Blood	InsigniaMSH		SMSDB39
MSH31i3_s1	Healthy	aCtoTy	1.06808	0	WGS	Blood	InsigniaMSH		SMSDB39
MSH31i3_s2	Healthy	aCtoTy	1.0695	0	WGS	Blood	InsigniaMSH		SMSDB39
MSH31i3	Healthy	aCtoTy	1.10379	0	WGS	Blood	InsigniaMSH		SMSDB39
MSH33i2_s1	Healthy	aCtoTy	1.08431	0	WGS	Blood	InsigniaMSH		SMSDB39
MSH33i2_s2	Healthy	aCtoTy	1.13172	0	WGS	Blood	InsigniaMSH		SMSDB39
MSH33i2	Healthy	aCtoTy	1.1212	0	WGS	Blood	InsigniaMSH		SMSDB39
MSH36i5_s1	Healthy	aCtoTy	1.06019	0	WGS	Blood	InsigniaMSH		SMSDB39
MSH36i5_s2	Healthy	aCtoTy	1.13096	0	WGS	Blood	InsigniaMSH		SMSDB39
MSH36i5	Healthy	aCtoTy	1.20579	0	WGS	Blood	InsigniaMSH		SMSDB39
MSH39i2_s1	Healthy	aCtoTy	1.42144	25	WGS	Blood	InsigniaMSH		SMSDB39
MSH39i2_s2	Healthy	aCtoTy	1.33373	0	WGS	Blood	InsigniaMSH		SMSDB39
MSH39i2	Healthy	aCtoTy	1.38008	0	WGS	Blood	InsigniaMSH		SMSDB39
MSH45i3_s1	Healthy	aCtoTy	1.04315	0	WGS	Blood	InsigniaMSH		SMSDB39
MSH45i3_s2	Healthy	aCtoTy	1.03554	0	WGS	Blood	InsigniaMSH		SMSDB39
MSH45i3	Healthy	aCtoTy	0.974069	0	WGS	Blood	InsigniaMSH		SMSDB39
MSH52i2_s1	Healthy	aCtoTy	1.10042	0	WGS	Blood	InsigniaMSH		SMSDB39
MSH52i2_s2	Healthy	aCtoTy	1.20314	0	WGS	Blood	InsigniaMSH		SMSDB39
MSH52i2	Healthy	aCtoTy	1.18889	0	WGS	Blood	InsigniaMSH		SMSDB39
MSH53i3_s1	Healthy	aCtoTy	1.11404	0	WGS	Blood	InsigniaMSH		SMSDB39
MSH53i3_s2	Healthy	aCtoTy	1.16819	0	WGS	Blood	InsigniaMSH		SMSDB39
MSH53i3	Healthy	aCtoTy	1.20941	0	WGS	Blood	InsigniaMSH		SMSDB39
MSH58i1_s1	Healthy	aCtoTy	1.01488	0	WGS	Blood	InsigniaMSH		SMSDB39
MSH58i1_s2	Healthy	aCtoTy	1.0029	0	WGS	Blood	InsigniaMSH		SMSDB39
MSH58i1	Healthy	aCtoTy	1.05942	0	WGS	Blood	InsigniaMSH		SMSDB39
MSH59i2_s1	Healthy	aCtoTy	1.08681	0	WGS	Blood	InsigniaMSH		SMSDB39
MSH59i2_s2	Healthy	aCtoTy	1.0157	0	WGS	Blood	InsigniaMSH		SMSDB39
MSH59i2	Healthy	aCtoTy	1.04388	0	WGS	Blood	InsigniaMSH		SMSDB39
MSH61i1_s1	Healthy	aCtoTy	1.23934	0	WGS	Blood	InsigniaMSH		SMSDB39
MSH61i1_s2	Healthy	aCtoTy	1.23479	0	WGS	Blood	InsigniaMSH		SMSDB39
MSH61i1	Healthy	aCtoTy	1.30573	0	WGS	Blood	InsigniaMSH		SMSDB39
MSH62i5_s1	Healthy	aCtoTy	1.14112	0	WGS	Blood	InsigniaMSH		SMSDB39
MSH62i5_s2	Healthy	aCtoTy	1.23319	0	WGS	Blood	InsigniaMSH		SMSDB39
MSH62i5	Healthy	aCtoTy	1.18215	0	WGS	Blood	InsigniaMSH		SMSDB39
MSH63i1_s1	Healthy	aCtoTy	1.0826	0	WGS	Blood	InsigniaMSH		SMSDB39
MSH63i1_s2	Healthy	aCtoTy	1.1256	0	WGS	Blood	InsigniaMSH		SMSDB39
MSH63i1	Healthy	aCtoTy	1.1008	0	WGS	Blood	InsigniaMSH		SMSDB39
MSH64i5	Healthy	aCtoTy	1.15357	0	WGS	Blood	InsigniaMSH		SMSDB39
MSH87i1	Healthy	aCtoTy	0.79002	0	WGS	Blood	InsigniaMSH		SMSDB39
MSH98i6_s1	Healthy	aCtoTy	1.24726	0	WGS	Blood	InsigniaMSH		SMSDB39
MSH98i6_s2	Healthy	aCtoTy	1.25721	0	WGS	Blood	InsigniaMSH		SMSDB39
MSH98i6	Healthy	aCtoTy	1.31415	0	WGS	Blood	InsigniaMSH		SMSDB39
HPSI0114i-bezi_1	Healthy	cTtoAg	1.08235	0	WGS	Dermis	HPSI0114i-bezi		SMSDB39
HPSI0114i-bezi_3	Healthy	cTtoAg	0.802824	0	WGS	Dermis	HPSI0114i-bezi		SMSDB39
HPSI0114i-eipl_1	Healthy	cTtoAg	1.00901	0	WGS	Dermis	HPSI0114i-eipl		SMSDB39
HPSI0114i-eipl_3	Healthy	cTtoAg	0.964512	0	WGS	Dermis	HPSI0114i-eipl		SMSDB39
HPSI0114i-fikt_3	Healthy	cTtoAg	0.780073	0	WGS	Dermis	HPSI0114i-fikt		SMSDB39
HPSI0114i-iisa_1	Healthy	cTtoAg	0.79281	0	WGS	Dermis	HPSI0114i-iisa		SMSDB39
HPSI0114i-iisa_3	Healthy	cTtoAg	1.05081	0	WGS	Dermis	HPSI0114i-iisa		SMSDB39
HPSI0114i-joxm_1	Healthy	cTtoAg	0.647007	0	WGS	Dermis	HPSI0114i-joxm		SMSDB39
HPSI0114i-kolf_2	Healthy	cTtoAg	0.888545	0	WGS	Dermis	HPSI0114i-kolf		SMSDB39
HPSI0114i-kolf_3	Healthy	cTtoAg	0.618567	0	WGS	Dermis	HPSI0114i-kolf		SMSDB39
HPSI0114i-lexy_1	Healthy	cTtoAg	0.682699	0	WGS	Dermis	HPSI0114i-lexy		SMSDB39
HPSI0114i-lexy_2	Healthy	cTtoAg	1.09485	0	WGS	Dermis	HPSI0114i-lexy		SMSDB39
HPSI0114i-oevr_3	Healthy	cTtoAg	1.00521	0	WGS	Dermis	HPSI0114i-oevr		SMSDB39
HPSI0114i-rozh_4	Healthy	cTtoAg	0.573859	0	WGS	Dermis	HPSI0114i-rozh		SMSDB39
HPSI0114i-rozh_5	Healthy	cTtoAg	0.893496	0	WGS	Dermis	HPSI0114i-rozh		SMSDB39
HPSI0114i-vabj_3	Healthy	cTtoAg	1.63206	0	WGS	Dermis	HPSI0114i-vabj		SMSDB39
HPSI0114i-vass_1	Healthy	cTtoAg	0.500779	0	WGS	Dermis	HPSI0114i-vass		SMSDB39
HPSI0114i-wegi_1	Healthy	cTtoAg	0.915496	0	WGS	Dermis	HPSI0114i-wegi		SMSDB39
HPSI0114i-zapk_2	Healthy	cTtoAg	0.922645	0	WGS	Dermis	HPSI0114i-zapk		SMSDB39
HPSI0114i-zapk_3	Healthy	cTtoAg	0.89377	0	WGS	Dermis	HPSI0114i-zapk		SMSDB39
HPSI0114i-zoxy_3	Healthy	cTtoAg	1.07728	0	WGS	Dermis	HPSI0114i-zoxy		SMSDB39
HPSI0115i-aion_2	Healthy	cTtoAg	0.528657	0	WGS	Dermis	HPSI0115i-aion		SMSDB39
HPSI0115i-aion_3	Healthy	cTtoAg	0.59259	0	WGS	Dermis	HPSI0115i-aion		SMSDB39
HPSI0115i-aoxv_1	Healthy	cTtoAg	0.923613	0	WGS	Dermis	HPSI0115i-aoxv		SMSDB39
HPSI0115i-aoxv_3	Healthy	cTtoAg	0.777193	0	WGS	Dermis	HPSI0115i-aoxv		SMSDB39
HPSI0115i-bimq_4	Healthy	cTtoAg	0.960944	0	WGS	Dermis	HPSI0115i-bimq		SMSDB39
HPSI0115i-bimq_5	Healthy	cTtoAg	0.942308	0	WGS	Dermis	HPSI0115i-bimq		SMSDB39
HPSI0115i-boqx_1	Healthy	cTtoAg	0.801365	0	WGS	Dermis	HPSI0115i-boqx		SMSDB39
HPSI0115i-boqx_2	Healthy	cTtoAg	0.814553	0	WGS	Dermis	HPSI0115i-boqx		SMSDB39
HPSI0115i-gifk_1	Healthy	cTtoAg	0.530675	0	WGS	Dermis	HPSI0115i-gifk		SMSDB39
HPSI0115i-gost_2	Healthy	cTtoAg	0.873563	0	WGS	Dermis	HPSI0115i-gost		SMSDB39
HPSI0115i-hecn_3	Healthy	cTtoAg	1.41147	0	WGS	Dermis	HPSI0115i-hecn		SMSDB39
HPSI0115i-hecn_6	Healthy	cTtoAg	1.04632	0	WGS	Dermis	HPSI0115i-hecn		SMSDB39
HPSI0115i-iiyk_2	Healthy	cTtoAg	0.841088	0	WGS	Dermis	HPSI0115i-iiyk		SMSDB39
HPSI0115i-iiyk_4	Healthy	cTtoAg	0.98423	0	WGS	Dermis	HPSI0115i-iiyk		SMSDB39
HPSI0115i-iuad_2	Healthy	cTtoAg	0.909894	0	WGS	Dermis	HPSI0115i-iuad		SMSDB39
HPSI0115i-iuad_3	Healthy	cTtoAg	1.05313	0	WGS	Dermis	HPSI0115i-iuad		SMSDB39
HPSI0115i-kozf_1	Healthy	cTtoAg	0.893723	0	WGS	Dermis	HPSI0115i-kozf		SMSDB39
HPSI0115i-kozf_2	Healthy	cTtoAg	1.12013	0	WGS	Dermis	HPSI0115i-kozf		SMSDB39
HPSI0115i-melw_1	Healthy	cTtoAg	0.779061	0	WGS	Dermis	HPSI0115i-melw		SMSDB39
HPSI0115i-melw_2	Healthy	cTtoAg	0.660348	0	WGS	Dermis	HPSI0115i-melw		SMSDB39
HPSI0115i-paim_1	Healthy	cTtoAg	0.881871	0	WGS	Dermis	HPSI0115i-paim		SMSDB39
HPSI0115i-paim_3	Healthy	cTtoAg	1.35384	0	WGS	Dermis	HPSI0115i-paim		SMSDB39
HPSI0115i-payf_1	Healthy	cTtoAg	0.88521	0	WGS	Dermis	HPSI0115i-payf		SMSDB39
HPSI0115i-payf_2	Healthy	cTtoAg	0.740508	0	WGS	Dermis	HPSI0115i-payf		SMSDB39
HPSI0115i-qoog_4	Healthy	cTtoAg	0.736412	0	WGS	Dermis	HPSI0115i-qoog		SMSDB39
HPSI0115i-qoog_6	Healthy	cTtoAg	1.20701	0	WGS	Dermis	HPSI0115i-qoog		SMSDB39
HPSI0115i-rakz_6	Healthy	cTtoAg	0.952164	0	WGS	Dermis	HPSI0115i-rakz		SMSDB39
HPSI0115i-rehy_2	Healthy	cTtoAg	1.25531	0	WGS	Dermis	HPSI0115i-rehy		SMSDB39
HPSI0115i-rehy_3	Healthy	cTtoAg	0.484958	0	WGS	Dermis	HPSI0115i-rehy		SMSDB39
HPSI0115i-sehp_2	Healthy	cTtoAg	1.11275	0	WGS	Dermis	HPSI0115i-sehp		SMSDB39
HPSI0115i-sehp_3	Healthy	cTtoAg	1.66383	0	WGS	Dermis	HPSI0115i-sehp		SMSDB39
HPSI0115i-timk_2	Healthy	cTtoAg	1.01245	0	WGS	Dermis	HPSI0115i-timk		SMSDB39
HPSI0115i-timk_4	Healthy	cTtoAg	0.313347	0	WGS	Dermis	HPSI0115i-timk		SMSDB39
HPSI0115i-uolo_5	Healthy	cTtoAg	0.934095	0	WGS	Dermis	HPSI0115i-uolo		SMSDB39
HPSI0115i-uupc_2	Healthy	cTtoAg	1.47143	0	WGS	Dermis	HPSI0115i-uupc		SMSDB39
HPSI0115i-vazt_1	Healthy	cTtoAg	0.998744	0	WGS	Dermis	HPSI0115i-vazt		SMSDB39
HPSI0115i-vazt_2	Healthy	cTtoAg	0.771101	0	WGS	Dermis	HPSI0115i-vazt		SMSDB39
HPSI0115i-vehl_2	Healthy	cTtoAg	0.696809	0	WGS	Dermis	HPSI0115i-vehl		SMSDB39
HPSI0115i-vehl_3	Healthy	cTtoAg	0.94745	0	WGS	Dermis	HPSI0115i-vehl		SMSDB39
HPSI0115i-yaqw_1	Healthy	cTtoAg	0.536914	0	WGS	Dermis	HPSI0115i-yaqw		SMSDB39
HPSI0115i-yaqw_3	Healthy	cTtoAg	1.06832	0	WGS	Dermis	HPSI0115i-yaqw		SMSDB39
HPSI0115i-zihe_1	Healthy	cTtoAg	1.05099	0	WGS	Dermis	HPSI0115i-zihe		SMSDB39
HPSI0214i-datg_2	Healthy	cTtoAg	0.935548	0	WGS	Dermis	HPSI0214i-datg		SMSDB39
HPSI0214i-eiwy_1	Healthy	cTtoAg	0.484182	0	WGS	Dermis	HPSI0214i-eiwy		SMSDB39
HPSI0214i-feec_2	Healthy	cTtoAg	0.663649	0	WGS	Dermis	HPSI0214i-feec		SMSDB39
HPSI0214i-feec_3	Healthy	cTtoAg	0.616787	0	WGS	Dermis	HPSI0214i-feec		SMSDB39
HPSI0214i-fiau_1	Healthy	cTtoAg	0.870787	0	WGS	Dermis	HPSI0214i-fiau		SMSDB39
HPSI0214i-heja_1	Healthy	cTtoAg	0.760626	0	WGS	Dermis	HPSI0214i-heja		SMSDB39
HPSI0214i-heja_2	Healthy	cTtoAg	0.778615	0	WGS	Dermis	HPSI0214i-heja		SMSDB39
HPSI0214i-heth_1	Healthy	cTtoAg	1.21332	0	WGS	Dermis	HPSI0214i-heth		SMSDB39
HPSI0214i-kehc_2	Healthy	cTtoAg	0.961929	0	WGS	Dermis	HPSI0214i-kehc		SMSDB39
HPSI0214i-kucg_2	Healthy	cTtoAg	0.620208	0	WGS	Dermis	HPSI0214i-kucg		SMSDB39
HPSI0214i-pelm_1	Healthy	cTtoAg	0.589763	0	WGS	Dermis	HPSI0214i-pelm		SMSDB39
HPSI0214i-pelm_3	Healthy	cTtoAg	1.03704	0	WGS	Dermis	HPSI0214i-pelm		SMSDB39
HPSI0214i-poih_2	Healthy	cTtoAg	1.07197	0	WGS	Dermis	HPSI0214i-poih		SMSDB39
HPSI0214i-poih_4	Healthy	cTtoAg	0.925383	0	WGS	Dermis	HPSI0214i-poih		SMSDB39
HPSI0214i-rayr_1	Healthy	cTtoAg	0.636248	0	WGS	Dermis	HPSI0214i-rayr		SMSDB39
HPSI0214i-wibj_1	Healthy	cTtoAg	0	0	WGS	Dermis	HPSI0214i-wibj		SMSDB39
HPSI0214i-wibj_2	Healthy	cTtoAg	2.15953	0	WGS	Dermis	HPSI0214i-wibj		SMSDB39
HPSI0215i-deyz_2	Healthy	cTtoAg	0.979359	0	WGS	Dermis	HPSI0215i-deyz		SMSDB39
HPSI0215i-deyz_3	Healthy	cTtoAg	1.31295	0	WGS	Dermis	HPSI0215i-deyz		SMSDB39
HPSI0215i-fawm_2	Healthy	cTtoAg	0.927132	0	WGS	Dermis	HPSI0215i-fawm		SMSDB39
HPSI0215i-fawm_4	Healthy	cTtoAg	0.726335	0	WGS	Dermis	HPSI0215i-fawm		SMSDB39
HPSI0215i-hipn_1	Healthy	cTtoAg	0.872762	0	WGS	Dermis	HPSI0215i-hipn		SMSDB39
HPSI0215i-hipn_2	Healthy	cTtoAg	1.20952	0	WGS	Dermis	HPSI0215i-hipn		SMSDB39
HPSI0215i-oilg_1	Healthy	cTtoAg	1.14532	0	WGS	Dermis	HPSI0215i-oilg		SMSDB39
HPSI0215i-oilg_3	Healthy	cTtoAg	0.882893	0	WGS	Dermis	HPSI0215i-oilg		SMSDB39
HPSI0215i-romx_1	Healthy	cTtoAg	1.35355	0	WGS	Dermis	HPSI0215i-romx		SMSDB39
HPSI0215i-romx_2	Healthy	cTtoAg	1.26604	0	WGS	Dermis	HPSI0215i-romx		SMSDB39
HPSI0215i-uiao_1	Healthy	cTtoAg	0.681527	0	WGS	Dermis	HPSI0215i-uiao		SMSDB39
HPSI0215i-uiao_2	Healthy	cTtoAg	1.34817	0	WGS	Dermis	HPSI0215i-uiao		SMSDB39
HPSI0215i-yoch_6	Healthy	cTtoAg	0.970941	0	WGS	Dermis	HPSI0215i-yoch		SMSDB39
HPSI0215i-zett_5	Healthy	cTtoAg	1.17693	0	WGS	Dermis	HPSI0215i-zett		SMSDB39
HPSI0314i-bipt_1	Healthy	cTtoAg	0.86777	0	WGS	Dermis	HPSI0314i-bipt		SMSDB39
HPSI0314i-bubh_1	Healthy	cTtoAg	2.25864	0	WGS	Dermis	HPSI0314i-bubh		SMSDB39
HPSI0314i-bubh_3	Healthy	cTtoAg	0.535723	0	WGS	Dermis	HPSI0314i-bubh		SMSDB39
HPSI0314i-cuhk_1	Healthy	cTtoAg	0.774497	0	WGS	Dermis	HPSI0314i-cuhk		SMSDB39
HPSI0314i-cuhk_2	Healthy	cTtoAg	0.861558	0	WGS	Dermis	HPSI0314i-cuhk		SMSDB39
HPSI0314i-fafq_1	Healthy	cTtoAg	1.45781	0	WGS	Dermis	HPSI0314i-fafq		SMSDB39
HPSI0314i-hoik_1	Healthy	cTtoAg	0.955336	0	WGS	Dermis	HPSI0314i-hoik		SMSDB39
HPSI0314i-qaqx_1	Healthy	cTtoAg	1.05079	0	WGS	Dermis	HPSI0314i-qaqx		SMSDB39
HPSI0314i-qonc_1	Healthy	cTtoAg	1.06554	0	WGS	Dermis	HPSI0314i-qonc		SMSDB39
HPSI0314i-sojd_2	Healthy	cTtoAg	0.707327	0	WGS	Dermis	HPSI0314i-sojd		SMSDB39
HPSI0314i-sojd_3	Healthy	cTtoAg	0.560576	0	WGS	Dermis	HPSI0314i-sojd		SMSDB39
HPSI0314i-wigw_2	Healthy	cTtoAg	0.849111	0	WGS	Dermis	HPSI0314i-wigw		SMSDB39
HPSI0314i-xagu_1	Healthy	cTtoAg	0.934165	0	WGS	Dermis	HPSI0314i-xagu		SMSDB39
HPSI0314i-xugn_1	Healthy	cTtoAg	0.556374	0	WGS	Dermis	HPSI0314i-xugn		SMSDB39
HPSI0314i-xugn_2	Healthy	cTtoAg	0.643058	0	WGS	Dermis	HPSI0314i-xugn		SMSDB39
HPSI0414i-ceik_1	Healthy	cTtoAg	0.412565	0	WGS	Dermis	HPSI0414i-ceik		SMSDB39
HPSI0414i-ceik_2	Healthy	cTtoAg	0.784395	0	WGS	Dermis	HPSI0414i-ceik		SMSDB39
HPSI0414i-gesg_2	Healthy	cTtoAg	0.951217	0	WGS	Dermis	HPSI0414i-gesg		SMSDB39
HPSI0414i-mita_2	Healthy	cTtoAg	1.10014	0	WGS	Dermis	HPSI0414i-mita		SMSDB39
HPSI0414i-naju_1	Healthy	cTtoAg	0.979531	0	WGS	Dermis	HPSI0414i-naju		SMSDB39
HPSI0414i-oaqd_2	Healthy	cTtoAg	0.903177	0	WGS	Dermis	HPSI0414i-oaqd		SMSDB39
HPSI0414i-oaqd_3	Healthy	cTtoAg	0.811879	0	WGS	Dermis	HPSI0414i-oaqd		SMSDB39
HPSI0414i-oikd_2	Healthy	cTtoAg	0.527823	0	WGS	Dermis	HPSI0414i-oikd		SMSDB39
HPSI0414i-oikd_5	Healthy	cTtoAg	0.520788	0	WGS	Dermis	HPSI0414i-oikd		SMSDB39
HPSI0414i-sebn_3	Healthy	cTtoAg	1.1078	0	WGS	Dermis	HPSI0414i-sebn		SMSDB39
HPSI0414i-sebn_4	Healthy	cTtoAg	1.08227	0	WGS	Dermis	HPSI0414i-sebn		SMSDB39
HPSI0414i-seru_1	Healthy	cTtoAg	0.980956	0	WGS	Dermis	HPSI0414i-seru		SMSDB39
HPSI0414i-seru_7	Healthy	cTtoAg	0.682546	0	WGS	Dermis	HPSI0414i-seru		SMSDB39
HPSI0414i-uawq_2	Healthy	cTtoAg	0.572113	0	WGS	Dermis	HPSI0414i-uawq		SMSDB39
HPSI0414i-xojn_3	Healthy	cTtoAg	0.758423	0	WGS	Dermis	HPSI0414i-xojn		SMSDB39
HPSI0514i-fiaj_1	Healthy	cTtoAg	1.11437	0	WGS	Dermis	HPSI0514i-fiaj		SMSDB39
HPSI0514i-fiaj_3	Healthy	cTtoAg	1.01566	0	WGS	Dermis	HPSI0514i-fiaj		SMSDB39
HPSI0514i-kuco_5	Healthy	cTtoAg	1.14134	0	WGS	Dermis	HPSI0514i-kuco		SMSDB39
HPSI0514i-lako_1	Healthy	cTtoAg	0.99804	0	WGS	Dermis	HPSI0514i-lako		SMSDB39
HPSI0514i-lako_2	Healthy	cTtoAg	0.779779	0	WGS	Dermis	HPSI0514i-lako		SMSDB39
HPSI0514i-letw_1	Healthy	cTtoAg	1.16205	0	WGS	Dermis	HPSI0514i-letw		SMSDB39
HPSI0514i-letw_5	Healthy	cTtoAg	1.30418	0	WGS	Dermis	HPSI0514i-letw		SMSDB39
HPSI0514i-naah_2	Healthy	cTtoAg	0.957313	0	WGS	Dermis	HPSI0514i-naah		SMSDB39
HPSI0514i-naah_4	Healthy	cTtoAg	0.859282	0	WGS	Dermis	HPSI0514i-naah		SMSDB39
HPSI0514i-oekw_2	Healthy	cTtoAg	1.05563	0	WGS	Dermis	HPSI0514i-oekw		SMSDB39
HPSI0514i-oupf_5	Healthy	cTtoAg	0.781074	0	WGS	Dermis	HPSI0514i-oupf		SMSDB39
HPSI0514i-oupf_6	Healthy	cTtoAg	1.08019	0	WGS	Dermis	HPSI0514i-oupf		SMSDB39
HPSI0514i-puie_4	Healthy	cTtoAg	0.442562	0	WGS	Dermis	HPSI0514i-puie		SMSDB39
HPSI0514i-puie_5	Healthy	cTtoAg	1.17438	0	WGS	Dermis	HPSI0514i-puie		SMSDB39
HPSI0514i-qihv_1	Healthy	cTtoAg	1.23439	0	WGS	Dermis	HPSI0514i-qihv		SMSDB39
HPSI0514i-rutc_2	Healthy	cTtoAg	1.53496	0	WGS	Dermis	HPSI0514i-rutc		SMSDB39
HPSI0514i-sohd_2	Healthy	cTtoAg	1.48064	0	WGS	Dermis	HPSI0514i-sohd		SMSDB39
HPSI0514i-sohd_3	Healthy	cTtoAg	1.0385	0	WGS	Dermis	HPSI0514i-sohd		SMSDB39
HPSI0514i-suul_1	Healthy	cTtoAg	0.765855	0	WGS	Dermis	HPSI0514i-suul		SMSDB39
HPSI0514i-suul_2	Healthy	cTtoAg	0.804269	0	WGS	Dermis	HPSI0514i-suul		SMSDB39
HPSI0514i-tert_1	Healthy	cTtoAg	0.93825	0	WGS	Dermis	HPSI0514i-tert		SMSDB39
HPSI0514i-toco_5	Healthy	cTtoAg	1.11142	0	WGS	Dermis	HPSI0514i-toco		SMSDB39
HPSI0514i-vuna_3	Healthy	cTtoAg	0.934008	0	WGS	Dermis	HPSI0514i-vuna		SMSDB39
HPSI0514i-wiii_2	Healthy	cTtoAg	1.0606	0	WGS	Dermis	HPSI0514i-wiii		SMSDB39
HPSI0514i-wiii_3	Healthy	cTtoAg	0.867006	0	WGS	Dermis	HPSI0514i-wiii		SMSDB39
HPSI0514i-xufp_1	Healthy	cTtoAg	0.835128	0	WGS	Dermis	HPSI0514i-xufp		SMSDB39
HPSI0514i-xufp_2	Healthy	cTtoAg	1.21399	0	WGS	Dermis	HPSI0514i-xufp		SMSDB39
HPSI0514i-yelp_3	Healthy	cTtoAg	0.999878	0	WGS	Dermis	HPSI0514i-yelp		SMSDB39
HPSI0514i-yelp_4	Healthy	cTtoAg	0.897825	0	WGS	Dermis	HPSI0514i-yelp		SMSDB39
HPSI0514i-yewo_4	Healthy	cTtoAg	1.16964	0	WGS	Dermis	HPSI0514i-yewo		SMSDB39
HPSI0614i-ciwj_1	Healthy	cTtoAg	0.559656	0	WGS	Dermis	HPSI0614i-ciwj		SMSDB39
HPSI0614i-ciwj_2	Healthy	cTtoAg	0.651697	0	WGS	Dermis	HPSI0614i-ciwj		SMSDB39
HPSI0614i-denw_6	Healthy	cTtoAg	1.09589	0	WGS	Dermis	HPSI0614i-denw		SMSDB39
HPSI0614i-juzt_4	Healthy	cTtoAg	0.91254	0	WGS	Dermis	HPSI0614i-juzt		SMSDB39
HPSI0614i-kegd_2	Healthy	cTtoAg	1.02007	0	WGS	Dermis	HPSI0614i-kegd		SMSDB39
HPSI0614i-lepk_1	Healthy	cTtoAg	0.993263	0	WGS	Dermis	HPSI0614i-lepk		SMSDB39
HPSI0614i-lepk_4	Healthy	cTtoAg	0.909265	0	WGS	Dermis	HPSI0614i-lepk		SMSDB39
HPSI0614i-liqa_1	Healthy	cTtoAg	0.615077	0	WGS	Dermis	HPSI0614i-liqa		SMSDB39
HPSI0614i-liqa_6	Healthy	cTtoAg	0.770515	0	WGS	Dermis	HPSI0614i-liqa		SMSDB39
HPSI0614i-lirf_5	Healthy	cTtoAg	0.795098	0	WGS	Dermis	HPSI0614i-lirf		SMSDB39
HPSI0614i-lirf_6	Healthy	cTtoAg	0.99584	0	WGS	Dermis	HPSI0614i-lirf		SMSDB39
HPSI0614i-miaj_4	Healthy	cTtoAg	1.33359	0	WGS	Dermis	HPSI0614i-miaj		SMSDB39
HPSI0614i-miaj_6	Healthy	cTtoAg	1.32226	0	WGS	Dermis	HPSI0614i-miaj		SMSDB39
HPSI0614i-oicx_2	Healthy	cTtoAg	0.998276	0	WGS	Dermis	HPSI0614i-oicx		SMSDB39
HPSI0614i-oicx_6	Healthy	cTtoAg	0.948362	0	WGS	Dermis	HPSI0614i-oicx		SMSDB39
HPSI0614i-paab_3	Healthy	cTtoAg	0.728674	0	WGS	Dermis	HPSI0614i-paab		SMSDB39
HPSI0614i-paab_4	Healthy	cTtoAg	0.644191	0	WGS	Dermis	HPSI0614i-paab		SMSDB39
HPSI0614i-puhk_2	Healthy	cTtoAg	0.803926	0	WGS	Dermis	HPSI0614i-puhk		SMSDB39
HPSI0614i-puhk_5	Healthy	cTtoAg	0.795992	0	WGS	Dermis	HPSI0614i-puhk		SMSDB39
HPSI0614i-qunz_2	Healthy	cTtoAg	1.14736	0	WGS	Dermis	HPSI0614i-qunz		SMSDB39
HPSI0614i-qunz_3	Healthy	cTtoAg	1.28174	0	WGS	Dermis	HPSI0614i-qunz		SMSDB39
HPSI0614i-uevq_4	Healthy	cTtoAg	0.722924	0	WGS	Dermis	HPSI0614i-uevq		SMSDB39
HPSI0614i-uevq_6	Healthy	cTtoAg	1.33976	0	WGS	Dermis	HPSI0614i-uevq		SMSDB39
HPSI0614i-uilk_2	Healthy	cTtoAg	1.07505	0	WGS	Dermis	HPSI0614i-uilk		SMSDB39
HPSI0614i-uilk_3	Healthy	cTtoAg	0.908116	0	WGS	Dermis	HPSI0614i-uilk		SMSDB39
HPSI0614i-voce_1	Healthy	cTtoAg	1.02089	0	WGS	Dermis	HPSI0614i-voce		SMSDB39
HPSI0614i-voce_2	Healthy	cTtoAg	1.52563	0	WGS	Dermis	HPSI0614i-voce		SMSDB39
HPSI0614i-wihj_1	Healthy	cTtoAg	1.03682	0	WGS	Dermis	HPSI0614i-wihj		SMSDB39
HPSI0614i-wihj_4	Healthy	cTtoAg	0.950784	0	WGS	Dermis	HPSI0614i-wihj		SMSDB39
HPSI0714i-burb_1	Healthy	cTtoAg	0.731414	0	WGS	Dermis	HPSI0714i-burb		SMSDB39
HPSI0714i-burb_3	Healthy	cTtoAg	0.877533	0	WGS	Dermis	HPSI0714i-burb		SMSDB39
HPSI0714i-iudw_1	Healthy	cTtoAg	0.70375	0	WGS	Dermis	HPSI0714i-iudw		SMSDB39
HPSI0714i-iudw_4	Healthy	cTtoAg	1.17509	0	WGS	Dermis	HPSI0714i-iudw		SMSDB39
HPSI0714i-jilk_3	Healthy	cTtoAg	0.690946	0	WGS	Dermis	HPSI0714i-jilk		SMSDB39
HPSI0714i-jilk_4	Healthy	cTtoAg	0.904157	0	WGS	Dermis	HPSI0714i-jilk		SMSDB39
HPSI0714i-keui_1	Healthy	cTtoAg	0.449608	0	WGS	Dermis	HPSI0714i-keui		SMSDB39
HPSI0714i-keui_4	Healthy	cTtoAg	1.13575	0	WGS	Dermis	HPSI0714i-keui		SMSDB39
HPSI0714i-kute_4	Healthy	cTtoAg	1.44601	0	WGS	Dermis	HPSI0714i-kute		SMSDB39
HPSI0714i-kute_5	Healthy	cTtoAg	1.27493	0	WGS	Dermis	HPSI0714i-kute		SMSDB39
HPSI0714i-nufh_3	Healthy	cTtoAg	1.15103	0	WGS	Dermis	HPSI0714i-nufh		SMSDB39
HPSI0714i-nufh_4	Healthy	cTtoAg	1.41794	0	WGS	Dermis	HPSI0714i-nufh		SMSDB39
HPSI0714i-oatm_1	Healthy	cTtoAg	0.71987	0	WGS	Dermis	HPSI0714i-oatm		SMSDB39
HPSI0714i-oatm_2	Healthy	cTtoAg	0.976614	0	WGS	Dermis	HPSI0714i-oatm		SMSDB39
HPSI0714i-pipw_4	Healthy	cTtoAg	0.896308	0	WGS	Dermis	HPSI0714i-pipw		SMSDB39
HPSI0714i-pipw_5	Healthy	cTtoAg	0.964826	0	WGS	Dermis	HPSI0714i-pipw		SMSDB39
HPSI0715i-aowh_2	Healthy	cTtoAg	0.470376	0	WGS	Dermis	HPSI0715i-aowh		SMSDB39
HPSI0715i-meue_4	Healthy	cTtoAg	1.17423	0	WGS	Dermis	HPSI0715i-meue		SMSDB39
HPSI0715i-meue_5	Healthy	cTtoAg	0.851596	0	WGS	Dermis	HPSI0715i-meue		SMSDB39
HPSI0715i-zaie_1	Healthy	cTtoAg	1.07841	0	WGS	Dermis	HPSI0715i-zaie		SMSDB39
HPSI0715i-zaie_5	Healthy	cTtoAg	1.36173	0	WGS	Dermis	HPSI0715i-zaie		SMSDB39
HPSI0814i-bokz_5	Healthy	cTtoAg	0.442927	0	WGS	Dermis	HPSI0814i-bokz		SMSDB39
HPSI0814i-bokz_6	Healthy	cTtoAg	0.378798	0	WGS	Dermis	HPSI0814i-bokz		SMSDB39
HPSI0814i-doao_1	Healthy	cTtoAg	1.08719	0	WGS	Dermis	HPSI0814i-doao		SMSDB39
HPSI0814i-doao_2	Healthy	cTtoAg	1.01077	0	WGS	Dermis	HPSI0814i-doao		SMSDB39
HPSI0814i-siqu_11	Healthy	cTtoAg	0.959515	0	WGS	Dermis	HPSI0814i-siqu		SMSDB39
HPSI0814i-siqu_4	Healthy	cTtoAg	0.967284	0	WGS	Dermis	HPSI0814i-siqu		SMSDB39
HPSI0814i-uepz_3	Healthy	cTtoAg	1.61935	0	WGS	Dermis	HPSI0814i-uepz		SMSDB39
HPSI0814i-uepz_4	Healthy	cTtoAg	0.852822	0	WGS	Dermis	HPSI0814i-uepz		SMSDB39
HPSI0913i-diku_1	Healthy	cTtoAg	0.988345	0	WGS	Dermis	HPSI0913i-diku		SMSDB39
HPSI0913i-eika_2	Healthy	cTtoAg	0.790101	0	WGS	Dermis	HPSI0913i-eika		SMSDB39
HPSI0913i-lise_1	Healthy	cTtoAg	1.67765	0	WGS	Dermis	HPSI0913i-lise		SMSDB39
HPSI0913i-lise_3	Healthy	cTtoAg	1.05228	0	WGS	Dermis	HPSI0913i-lise		SMSDB39
HPSI0913i-oapg_5	Healthy	cTtoAg	0.554346	0	WGS	Dermis	HPSI0913i-oapg		SMSDB39
HPSI0913i-xomm_1	Healthy	cTtoAg	0.804116	0	WGS	Dermis	HPSI0913i-xomm		SMSDB39
HPSI0913i-xomm_2	Healthy	cTtoAg	0.979431	0	WGS	Dermis	HPSI0913i-xomm		SMSDB39
HPSI0913i-xomm_3	Healthy	cTtoAg	1.27569	0	WGS	Dermis	HPSI0913i-xomm		SMSDB39
HPSI0914i-euts_1	Healthy	cTtoAg	0.736138	0	WGS	Dermis	HPSI0914i-euts		SMSDB39
HPSI0914i-euts_3	Healthy	cTtoAg	0.513248	0	WGS	Dermis	HPSI0914i-euts		SMSDB39
HPSI0914i-gine_2	Healthy	cTtoAg	0.766152	0	WGS	Dermis	HPSI0914i-gine		SMSDB39
HPSI0914i-jejf_2	Healthy	cTtoAg	1.38761	0	WGS	Dermis	HPSI0914i-jejf		SMSDB39
HPSI0914i-jejf_3	Healthy	cTtoAg	1.14315	0	WGS	Dermis	HPSI0914i-jejf		SMSDB39
HPSI0914i-kajh_2	Healthy	cTtoAg	1.09589	0	WGS	Dermis	HPSI0914i-kajh		SMSDB39
HPSI0914i-kajh_3	Healthy	cTtoAg	0.718665	0	WGS	Dermis	HPSI0914i-kajh		SMSDB39
HPSI0914i-laey_4	Healthy	cTtoAg	0.767033	0	WGS	Dermis	HPSI0914i-laey		SMSDB39
HPSI0914i-laey_6	Healthy	cTtoAg	0.729609	0	WGS	Dermis	HPSI0914i-laey		SMSDB39
HPSI0914i-ouvb_2	Healthy	cTtoAg	1.13728	0	WGS	Dermis	HPSI0914i-ouvb		SMSDB39
HPSI0914i-qehq_3	Healthy	cTtoAg	1.07636	0	WGS	Dermis	HPSI0914i-qehq		SMSDB39
HPSI0914i-qehq_7	Healthy	cTtoAg	0.85282	0	WGS	Dermis	HPSI0914i-qehq		SMSDB39
HPSI0914i-rejf_2	Healthy	cTtoAg	1.49194	0	WGS	Dermis	HPSI0914i-rejf		SMSDB39
HPSI0914i-suop_2	Healthy	cTtoAg	0.981299	0	WGS	Dermis	HPSI0914i-suop		SMSDB39
HPSI0914i-suop_5	Healthy	cTtoAg	0.493584	0	WGS	Dermis	HPSI0914i-suop		SMSDB39
HPSI0914i-vaka_5	Healthy	cTtoAg	1.33957	0	WGS	Dermis	HPSI0914i-vaka		SMSDB39
HPSI0914i-yuvg_2	Healthy	cTtoAg	0.536568	0	WGS	Dermis	HPSI0914i-yuvg		SMSDB39
HPSI0914i-zerv_7	Healthy	cTtoAg	1.05143	0	WGS	Dermis	HPSI0914i-zerv		SMSDB39
HPSI0914i-zerv_8	Healthy	cTtoAg	0.805696	0	WGS	Dermis	HPSI0914i-zerv		SMSDB39
HPSI1013i-cups_3	Healthy	cTtoAg	0.821242	0	WGS	Dermis	HPSI1013i-cups		SMSDB39
HPSI1013i-garx_2	Healthy	cTtoAg	0.779668	0	WGS	Dermis	HPSI1013i-garx		SMSDB39
HPSI1013i-hiaf_1	Healthy	cTtoAg	1.16736	0	WGS	Dermis	HPSI1013i-hiaf		SMSDB39
HPSI1013i-hiaf_2	Healthy	cTtoAg	0.827648	0	WGS	Dermis	HPSI1013i-hiaf		SMSDB39
HPSI1013i-jogf_2	Healthy	cTtoAg	1.04279	0	WGS	Dermis	HPSI1013i-jogf		SMSDB39
HPSI1013i-jufd_2	Healthy	cTtoAg	1.45231	0	WGS	Dermis	HPSI1013i-jufd		SMSDB39
HPSI1013i-jufd_3	Healthy	cTtoAg	1.02556	0	WGS	Dermis	HPSI1013i-jufd		SMSDB39
HPSI1013i-kuxp_1	Healthy	cTtoAg	0.485283	0	WGS	Dermis	HPSI1013i-kuxp		SMSDB39
HPSI1013i-pamv_1	Healthy	cTtoAg	0.810588	0	WGS	Dermis	HPSI1013i-pamv		SMSDB39
HPSI1013i-pamv_3	Healthy	cTtoAg	0.61147	0	WGS	Dermis	HPSI1013i-pamv		SMSDB39
HPSI1013i-sebz_1	Healthy	cTtoAg	0.947507	0	WGS	Dermis	HPSI1013i-sebz		SMSDB39
HPSI1013i-sita_1	Healthy	cTtoAg	0.507094	0	WGS	Dermis	HPSI1013i-sita		SMSDB39
HPSI1013i-woci_1	Healthy	cTtoAg	0.828295	0	WGS	Dermis	HPSI1013i-woci		SMSDB39
HPSI1013i-woci_2	Healthy	cTtoAg	1.15945	0	WGS	Dermis	HPSI1013i-woci		SMSDB39
HPSI1013i-wopl_1	Healthy	cTtoAg	0.608095	0	WGS	Dermis	HPSI1013i-wopl		SMSDB39
HPSI1013i-wuye_2	Healthy	cTtoAg	0.777367	0	WGS	Dermis	HPSI1013i-wuye		SMSDB39
HPSI1013i-wuye_3	Healthy	cTtoAg	1.04807	0	WGS	Dermis	HPSI1013i-wuye		SMSDB39
HPSI1013i-yemz_1	Healthy	cTtoAg	1.04957	0	WGS	Dermis	HPSI1013i-yemz		SMSDB39
HPSI1013i-yemz_3	Healthy	cTtoAg	1.1913	0	WGS	Dermis	HPSI1013i-yemz		SMSDB39
HPSI1013i-zagm_1	Healthy	cTtoAg	0.714236	0	WGS	Dermis	HPSI1013i-zagm		SMSDB39
HPSI1014i-babz_3	Healthy	cTtoAg	0.76566	0	WGS	Dermis	HPSI1014i-babz		SMSDB39
HPSI1014i-bilx_1	Healthy	cTtoAg	0.763953	0	WGS	Dermis	HPSI1014i-bilx		SMSDB39
HPSI1014i-bilx_2	Healthy	cTtoAg	0.785924	0	WGS	Dermis	HPSI1014i-bilx		SMSDB39
HPSI1014i-eesb_1	Healthy	cTtoAg	0.690305	0	WGS	Dermis	HPSI1014i-eesb		SMSDB39
HPSI1014i-juuy_2	Healthy	cTtoAg	0.675144	0	WGS	Dermis	HPSI1014i-juuy		SMSDB39
HPSI1014i-kefb_1	Healthy	cTtoAg	0.752272	0	WGS	Dermis	HPSI1014i-kefb		SMSDB39
HPSI1014i-nosn_1	Healthy	cTtoAg	0.733962	0	WGS	Dermis	HPSI1014i-nosn		SMSDB39
HPSI1014i-nosn_6	Healthy	cTtoAg	0.783608	0	WGS	Dermis	HPSI1014i-nosn		SMSDB39
HPSI1014i-qayj_3	Healthy	cTtoAg	1.67233	0	WGS	Dermis	HPSI1014i-qayj		SMSDB39
HPSI1014i-qayj_4	Healthy	cTtoAg	0.438012	0	WGS	Dermis	HPSI1014i-qayj		SMSDB39
HPSI1014i-quls_2	Healthy	cTtoAg	1.44425	0	WGS	Dermis	HPSI1014i-quls		SMSDB39
HPSI1014i-riun_1	Healthy	cTtoAg	0.984423	0	WGS	Dermis	HPSI1014i-riun		SMSDB39
HPSI1014i-roug_3	Healthy	cTtoAg	1.33594	0	WGS	Dermis	HPSI1014i-roug		SMSDB39
HPSI1014i-sehl_6	Healthy	cTtoAg	0.858511	0	WGS	Dermis	HPSI1014i-sehl		SMSDB39
HPSI1014i-tixi_4	Healthy	cTtoAg	0.71488	0	WGS	Dermis	HPSI1014i-tixi		SMSDB39
HPSI1014i-toss_3	Healthy	cTtoAg	1.11825	0	WGS	Dermis	HPSI1014i-toss		SMSDB39
HPSI1014i-tuju_1	Healthy	cTtoAg	0.623779	0	WGS	Dermis	HPSI1014i-tuju		SMSDB39
HPSI1014i-tuju_4	Healthy	cTtoAg	1.40652	0	WGS	Dermis	HPSI1014i-tuju		SMSDB39
HPSI1014i-vils_1	Healthy	cTtoAg	0.844351	0	WGS	Dermis	HPSI1014i-vils		SMSDB39
HPSI1014i-xejd_1	Healthy	cTtoAg	0.657835	0	WGS	Dermis	HPSI1014i-xejd		SMSDB39
HPSI1014i-xejd_2	Healthy	cTtoAg	1.34951	0	WGS	Dermis	HPSI1014i-xejd		SMSDB39
HPSI1113i-bima_1	Healthy	cTtoAg	1.37914	0	WGS	Dermis	HPSI1113i-bima		SMSDB39
HPSI1113i-bima_2	Healthy	cTtoAg	1.5681	0	WGS	Dermis	HPSI1113i-bima		SMSDB39
HPSI1113i-dons_1	Healthy	cTtoAg	1.13038	0	WGS	Dermis	HPSI1113i-dons		SMSDB39
HPSI1113i-eofe_1	Healthy	cTtoAg	0.510731	0	WGS	Dermis	HPSI1113i-eofe		SMSDB39
HPSI1113i-hajc_1	Healthy	cTtoAg	0.350774	0	WGS	Dermis	HPSI1113i-hajc		SMSDB39
HPSI1113i-hayt_1	Healthy	cTtoAg	0.775418	0	WGS	Dermis	HPSI1113i-hayt		SMSDB39
HPSI1113i-hayt_3	Healthy	cTtoAg	0.261505	0	WGS	Dermis	HPSI1113i-hayt		SMSDB39
HPSI1113i-ieki_2	Healthy	cTtoAg	0.539787	0	WGS	Dermis	HPSI1113i-ieki		SMSDB39
HPSI1113i-ieki_3	Healthy	cTtoAg	0.704487	0	WGS	Dermis	HPSI1113i-ieki		SMSDB39
HPSI1113i-oaaz_2	Healthy	cTtoAg	0.786906	0	WGS	Dermis	HPSI1113i-oaaz		SMSDB39
HPSI1113i-oaaz_3	Healthy	cTtoAg	1.21826	0	WGS	Dermis	HPSI1113i-oaaz		SMSDB39
HPSI1113i-podx_1	Healthy	cTtoAg	0.962357	0	WGS	Dermis	HPSI1113i-podx		SMSDB39
HPSI1113i-qolg_1	Healthy	cTtoAg	0.872723	0	WGS	Dermis	HPSI1113i-qolg		SMSDB39
HPSI1113i-qolg_3	Healthy	cTtoAg	1.10459	0	WGS	Dermis	HPSI1113i-qolg		SMSDB39
HPSI1113i-qorq_1	Healthy	cTtoAg	1.12941	0	WGS	Dermis	HPSI1113i-qorq		SMSDB39
HPSI1113i-qorq_2	Healthy	cTtoAg	1.6326	0	WGS	Dermis	HPSI1113i-qorq		SMSDB39
HPSI1113i-uofv_1	Healthy	cTtoAg	0.930795	0	WGS	Dermis	HPSI1113i-uofv		SMSDB39
HPSI1113i-vuud_2	Healthy	cTtoAg	0.62329	0	WGS	Dermis	HPSI1113i-vuud		SMSDB39
HPSI1113i-wahn_1	Healthy	cTtoAg	1.11144	0	WGS	Dermis	HPSI1113i-wahn		SMSDB39
HPSI1113i-wahn_2	Healthy	cTtoAg	0.99551	0	WGS	Dermis	HPSI1113i-wahn		SMSDB39
HPSI1113i-wetu_2	Healthy	cTtoAg	0.917555	0	WGS	Dermis	HPSI1113i-wetu		SMSDB39
HPSI1114i-kuul_1	Healthy	cTtoAg	0.710067	0	WGS	Dermis	HPSI1114i-kuul		SMSDB39
HPSI1114i-kuul_2	Healthy	cTtoAg	0.439803	0	WGS	Dermis	HPSI1114i-kuul		SMSDB39
HPSI1114i-ualf_2	Healthy	cTtoAg	0.724804	0	WGS	Dermis	HPSI1114i-ualf		SMSDB39
HPSI1114i-ualf_6	Healthy	cTtoAg	0.909382	0	WGS	Dermis	HPSI1114i-ualf		SMSDB39
HPSI1114i-xiby_4	Healthy	cTtoAg	1.07461	0	WGS	Dermis	HPSI1114i-xiby		SMSDB39
HPSI1114i-xiby_5	Healthy	cTtoAg	0.716286	0	WGS	Dermis	HPSI1114i-xiby		SMSDB39
HPSI1114i-yair_2	Healthy	cTtoAg	0.868267	0	WGS	Dermis	HPSI1114i-yair		SMSDB39
HPSI1114i-ziyn_5	Healthy	cTtoAg	1.40825	0	WGS	Dermis	HPSI1114i-ziyn		SMSDB39
HPSI1114i-ziyn_6	Healthy	cTtoAg	1.11248	0	WGS	Dermis	HPSI1114i-ziyn		SMSDB39
HPSI1114i-zuuy_4	Healthy	cTtoAg	1.16726	0	WGS	Dermis	HPSI1114i-zuuy		SMSDB39
HPSI1114i-zuuy_5	Healthy	cTtoAg	1.06824	0	WGS	Dermis	HPSI1114i-zuuy		SMSDB39
HPSI1213i-aegt_2	Healthy	cTtoAg	1.13466	0	WGS	Dermis	HPSI1213i-aegt		SMSDB39
HPSI1213i-aegt_3	Healthy	cTtoAg	0.866277	0	WGS	Dermis	HPSI1213i-aegt		SMSDB39
HPSI1213i-babk_2	Healthy	cTtoAg	1.01457	0	WGS	Dermis	HPSI1213i-babk		SMSDB39
HPSI1213i-hehd_1	Healthy	cTtoAg	1.19394	0	WGS	Dermis	HPSI1213i-hehd		SMSDB39
HPSI1213i-hehd_2	Healthy	cTtoAg	0.923973	0	WGS	Dermis	HPSI1213i-hehd		SMSDB39
HPSI1213i-nekd_1	Healthy	cTtoAg	1.49257	0	WGS	Dermis	HPSI1213i-nekd		SMSDB39
HPSI1213i-nusw_2	Healthy	cTtoAg	1.00365	0	WGS	Dermis	HPSI1213i-nusw		SMSDB39
HPSI1213i-pahc_4	Healthy	cTtoAg	1.15115	0	WGS	Dermis	HPSI1213i-pahc		SMSDB39
HPSI1213i-pahc_5	Healthy	cTtoAg	1.14271	0	WGS	Dermis	HPSI1213i-pahc		SMSDB39
HPSI1213i-tolg_4	Healthy	cTtoAg	1.42203	0	WGS	Dermis	HPSI1213i-tolg		SMSDB39
HPSI1213i-tolg_6	Healthy	cTtoAg	0.664892	0	WGS	Dermis	HPSI1213i-tolg		SMSDB39
HPSI1213i-xuja_2	Healthy	cTtoAg	1.07312	0	WGS	Dermis	HPSI1213i-xuja		SMSDB39
MSH22i1_s1	Healthy	cTtoAg	1.09274	0	WGS	Blood	InsigniaMSH		SMSDB39
MSH22i1_s2	Healthy	cTtoAg	1.0412	0	WGS	Blood	InsigniaMSH		SMSDB39
MSH22i1	Healthy	cTtoAg	1.10679	0	WGS	Blood	InsigniaMSH		SMSDB39
MSH23i3_s1	Healthy	cTtoAg	1.19284	0	WGS	Blood	InsigniaMSH		SMSDB39
MSH23i3_s2	Healthy	cTtoAg	0.977334	0	WGS	Blood	InsigniaMSH		SMSDB39
MSH23i3	Healthy	cTtoAg	1.02927	0	WGS	Blood	InsigniaMSH		SMSDB39
MSH25i3_s1	Healthy	cTtoAg	1.27093	0	WGS	Blood	InsigniaMSH		SMSDB39
MSH25i3_s2	Healthy	cTtoAg	1.18202	0	WGS	Blood	InsigniaMSH		SMSDB39
MSH25i3	Healthy	cTtoAg	1.29905	0	WGS	Blood	InsigniaMSH		SMSDB39
MSH26i3_s1	Healthy	cTtoAg	0.774548	0	WGS	Blood	InsigniaMSH		SMSDB39
MSH26i3_s2	Healthy	cTtoAg	0.833037	0	WGS	Blood	InsigniaMSH		SMSDB39
MSH26i3	Healthy	cTtoAg	0.49656	0	WGS	Blood	InsigniaMSH		SMSDB39
MSH29i1_s1	Healthy	cTtoAg	0.952502	0	WGS	Blood	InsigniaMSH		SMSDB39
MSH29i1_s2	Healthy	cTtoAg	0.538353	0	WGS	Blood	InsigniaMSH		SMSDB39
MSH29i1	Healthy	cTtoAg	1.04726	0	WGS	Blood	InsigniaMSH		SMSDB39
MSH31i3_s1	Healthy	cTtoAg	1.47516	0	WGS	Blood	InsigniaMSH		SMSDB39
MSH31i3_s2	Healthy	cTtoAg	1.17691	0	WGS	Blood	InsigniaMSH		SMSDB39
MSH31i3	Healthy	cTtoAg	1.34116	0	WGS	Blood	InsigniaMSH		SMSDB39
MSH33i2_s1	Healthy	cTtoAg	1.3722	0	WGS	Blood	InsigniaMSH		SMSDB39
MSH33i2_s2	Healthy	cTtoAg	1.26913	0	WGS	Blood	InsigniaMSH		SMSDB39
MSH33i2	Healthy	cTtoAg	1.49905	0	WGS	Blood	InsigniaMSH		SMSDB39
MSH36i5_s1	Healthy	cTtoAg	1.13264	0	WGS	Blood	InsigniaMSH		SMSDB39
MSH36i5_s2	Healthy	cTtoAg	0.965791	0	WGS	Blood	InsigniaMSH		SMSDB39
MSH36i5	Healthy	cTtoAg	0.936668	0	WGS	Blood	InsigniaMSH		SMSDB39
MSH39i2_s1	Healthy	cTtoAg	0.803251	0	WGS	Blood	InsigniaMSH		SMSDB39
MSH39i2_s2	Healthy	cTtoAg	0.782292	0	WGS	Blood	InsigniaMSH		SMSDB39
MSH39i2	Healthy	cTtoAg	0.917592	0	WGS	Blood	InsigniaMSH		SMSDB39
MSH45i3_s1	Healthy	cTtoAg	0.476766	0	WGS	Blood	InsigniaMSH		SMSDB39
MSH45i3_s2	Healthy	cTtoAg	0.491415	0	WGS	Blood	InsigniaMSH		SMSDB39
MSH45i3	Healthy	cTtoAg	0.400148	0	WGS	Blood	InsigniaMSH		SMSDB39
MSH52i2_s1	Healthy	cTtoAg	1.4247	0	WGS	Blood	InsigniaMSH		SMSDB39
MSH52i2_s2	Healthy	cTtoAg	1.38736	0	WGS	Blood	InsigniaMSH		SMSDB39
MSH52i2	Healthy	cTtoAg	1.76077	0	WGS	Blood	InsigniaMSH		SMSDB39
MSH53i3_s1	Healthy	cTtoAg	0.932441	0	WGS	Blood	InsigniaMSH		SMSDB39
MSH53i3_s2	Healthy	cTtoAg	1.03597	0	WGS	Blood	InsigniaMSH		SMSDB39
MSH53i3	Healthy	cTtoAg	1.25157	0	WGS	Blood	InsigniaMSH		SMSDB39
MSH58i1_s1	Healthy	cTtoAg	1.2668	0	WGS	Blood	InsigniaMSH		SMSDB39
MSH58i1_s2	Healthy	cTtoAg	1.21146	0	WGS	Blood	InsigniaMSH		SMSDB39
MSH58i1	Healthy	cTtoAg	1.14936	0	WGS	Blood	InsigniaMSH		SMSDB39
MSH59i2_s1	Healthy	cTtoAg	1.22988	0	WGS	Blood	InsigniaMSH		SMSDB39
MSH59i2_s2	Healthy	cTtoAg	0.911291	0	WGS	Blood	InsigniaMSH		SMSDB39
MSH59i2	Healthy	cTtoAg	1.12487	0	WGS	Blood	InsigniaMSH		SMSDB39
MSH61i1_s1	Healthy	cTtoAg	1.47015	0	WGS	Blood	InsigniaMSH		SMSDB39
MSH61i1_s2	Healthy	cTtoAg	1.17526	0	WGS	Blood	InsigniaMSH		SMSDB39
MSH61i1	Healthy	cTtoAg	1.25907	0	WGS	Blood	InsigniaMSH		SMSDB39
MSH62i5_s1	Healthy	cTtoAg	1.12425	0	WGS	Blood	InsigniaMSH		SMSDB39
MSH62i5_s2	Healthy	cTtoAg	1.12326	0	WGS	Blood	InsigniaMSH		SMSDB39
MSH62i5	Healthy	cTtoAg	1.05538	0	WGS	Blood	InsigniaMSH		SMSDB39
MSH63i1_s1	Healthy	cTtoAg	1.09378	0	WGS	Blood	InsigniaMSH		SMSDB39
MSH63i1_s2	Healthy	cTtoAg	0.862069	0	WGS	Blood	InsigniaMSH		SMSDB39
MSH63i1	Healthy	cTtoAg	0.909175	0	WGS	Blood	InsigniaMSH		SMSDB39
MSH64i5	Healthy	cTtoAg	0.955965	0	WGS	Blood	InsigniaMSH		SMSDB39
MSH87i1	Healthy	cTtoAg	1.00306	0	WGS	Blood	InsigniaMSH		SMSDB39
MSH98i6_s1	Healthy	cTtoAg	0.391774	0	WGS	Blood	InsigniaMSH		SMSDB39
MSH98i6_s2	Healthy	cTtoAg	0.753458	0	WGS	Blood	InsigniaMSH		SMSDB39
MSH98i6	Healthy	cTtoAg	0.438129	0	WGS	Blood	InsigniaMSH		SMSDB39
HPSI0114i-bezi_1	Healthy	gCtoAn	0.908104	0	WGS	Dermis	HPSI0114i-bezi		SMSDB39
HPSI0114i-bezi_3	Healthy	gCtoAn	1.02043	0	WGS	Dermis	HPSI0114i-bezi		SMSDB39
HPSI0114i-eipl_1	Healthy	gCtoAn	1.329	32	WGS	Dermis	HPSI0114i-eipl		SMSDB39
HPSI0114i-eipl_3	Healthy	gCtoAn	1.16226	0	WGS	Dermis	HPSI0114i-eipl		SMSDB39
HPSI0114i-fikt_3	Healthy	gCtoAn	1.22542	39	WGS	Dermis	HPSI0114i-fikt		SMSDB39
HPSI0114i-iisa_1	Healthy	gCtoAn	0.977814	0	WGS	Dermis	HPSI0114i-iisa		SMSDB39
HPSI0114i-iisa_3	Healthy	gCtoAn	1.1393	0	WGS	Dermis	HPSI0114i-iisa		SMSDB39
HPSI0114i-joxm_1	Healthy	gCtoAn	0.885603	0	WGS	Dermis	HPSI0114i-joxm		SMSDB39
HPSI0114i-kolf_2	Healthy	gCtoAn	1.02912	0	WGS	Dermis	HPSI0114i-kolf		SMSDB39
HPSI0114i-kolf_3	Healthy	gCtoAn	1.20625	0	WGS	Dermis	HPSI0114i-kolf		SMSDB39
HPSI0114i-lexy_1	Healthy	gCtoAn	1.12505	0	WGS	Dermis	HPSI0114i-lexy		SMSDB39
HPSI0114i-lexy_2	Healthy	gCtoAn	1.11453	0	WGS	Dermis	HPSI0114i-lexy		SMSDB39
HPSI0114i-oevr_3	Healthy	gCtoAn	1.06356	0	WGS	Dermis	HPSI0114i-oevr		SMSDB39
HPSI0114i-rozh_4	Healthy	gCtoAn	1.28572	28	WGS	Dermis	HPSI0114i-rozh		SMSDB39
HPSI0114i-rozh_5	Healthy	gCtoAn	1.00722	0	WGS	Dermis	HPSI0114i-rozh		SMSDB39
HPSI0114i-vabj_3	Healthy	gCtoAn	1.00529	0	WGS	Dermis	HPSI0114i-vabj		SMSDB39
HPSI0114i-vass_1	Healthy	gCtoAn	0.9019	0	WGS	Dermis	HPSI0114i-vass		SMSDB39
HPSI0114i-wegi_1	Healthy	gCtoAn	1.36281	43	WGS	Dermis	HPSI0114i-wegi		SMSDB39
HPSI0114i-zapk_2	Healthy	gCtoAn	1.02792	0	WGS	Dermis	HPSI0114i-zapk		SMSDB39
HPSI0114i-zapk_3	Healthy	gCtoAn	1.14206	0	WGS	Dermis	HPSI0114i-zapk		SMSDB39
HPSI0114i-zoxy_3	Healthy	gCtoAn	1.37114	38	WGS	Dermis	HPSI0114i-zoxy		SMSDB39
HPSI0115i-aion_2	Healthy	gCtoAn	1.18905	0	WGS	Dermis	HPSI0115i-aion		SMSDB39
HPSI0115i-aion_3	Healthy	gCtoAn	1.21195	29	WGS	Dermis	HPSI0115i-aion		SMSDB39
HPSI0115i-aoxv_1	Healthy	gCtoAn	1.03024	0	WGS	Dermis	HPSI0115i-aoxv		SMSDB39
HPSI0115i-aoxv_3	Healthy	gCtoAn	1.03206	0	WGS	Dermis	HPSI0115i-aoxv		SMSDB39
HPSI0115i-bimq_4	Healthy	gCtoAn	0.981341	0	WGS	Dermis	HPSI0115i-bimq		SMSDB39
HPSI0115i-bimq_5	Healthy	gCtoAn	1.15332	0	WGS	Dermis	HPSI0115i-bimq		SMSDB39
HPSI0115i-boqx_1	Healthy	gCtoAn	1.0081	0	WGS	Dermis	HPSI0115i-boqx		SMSDB39
HPSI0115i-boqx_2	Healthy	gCtoAn	1.03829	0	WGS	Dermis	HPSI0115i-boqx		SMSDB39
HPSI0115i-gifk_1	Healthy	gCtoAn	1.36947	26	WGS	Dermis	HPSI0115i-gifk		SMSDB39
HPSI0115i-gost_2	Healthy	gCtoAn	1.21474	0	WGS	Dermis	HPSI0115i-gost		SMSDB39
HPSI0115i-hecn_3	Healthy	gCtoAn	0.987712	0	WGS	Dermis	HPSI0115i-hecn		SMSDB39
HPSI0115i-hecn_6	Healthy	gCtoAn	0.875785	0	WGS	Dermis	HPSI0115i-hecn		SMSDB39
HPSI0115i-iiyk_2	Healthy	gCtoAn	1.11926	0	WGS	Dermis	HPSI0115i-iiyk		SMSDB39
HPSI0115i-iiyk_4	Healthy	gCtoAn	1.09866	0	WGS	Dermis	HPSI0115i-iiyk		SMSDB39
HPSI0115i-iuad_2	Healthy	gCtoAn	1.17701	0	WGS	Dermis	HPSI0115i-iuad		SMSDB39
HPSI0115i-iuad_3	Healthy	gCtoAn	0.973921	0	WGS	Dermis	HPSI0115i-iuad		SMSDB39
HPSI0115i-kozf_1	Healthy	gCtoAn	1.12703	0	WGS	Dermis	HPSI0115i-kozf		SMSDB39
HPSI0115i-kozf_2	Healthy	gCtoAn	1.17348	0	WGS	Dermis	HPSI0115i-kozf		SMSDB39
HPSI0115i-melw_1	Healthy	gCtoAn	1.20203	28	WGS	Dermis	HPSI0115i-melw		SMSDB39
HPSI0115i-melw_2	Healthy	gCtoAn	1.18969	0	WGS	Dermis	HPSI0115i-melw		SMSDB39
HPSI0115i-paim_1	Healthy	gCtoAn	1.15131	0	WGS	Dermis	HPSI0115i-paim		SMSDB39
HPSI0115i-paim_3	Healthy	gCtoAn	1.2886	0	WGS	Dermis	HPSI0115i-paim		SMSDB39
HPSI0115i-payf_1	Healthy	gCtoAn	1.17235	0	WGS	Dermis	HPSI0115i-payf		SMSDB39
HPSI0115i-payf_2	Healthy	gCtoAn	1.27201	30	WGS	Dermis	HPSI0115i-payf		SMSDB39
HPSI0115i-qoog_4	Healthy	gCtoAn	1.16702	0	WGS	Dermis	HPSI0115i-qoog		SMSDB39
HPSI0115i-qoog_6	Healthy	gCtoAn	1.17595	0	WGS	Dermis	HPSI0115i-qoog		SMSDB39
HPSI0115i-rakz_6	Healthy	gCtoAn	0.908402	0	WGS	Dermis	HPSI0115i-rakz		SMSDB39
HPSI0115i-rehy_2	Healthy	gCtoAn	1.1871	0	WGS	Dermis	HPSI0115i-rehy		SMSDB39
HPSI0115i-rehy_3	Healthy	gCtoAn	1.03375	0	WGS	Dermis	HPSI0115i-rehy		SMSDB39
HPSI0115i-sehp_2	Healthy	gCtoAn	1.48143	32	WGS	Dermis	HPSI0115i-sehp		SMSDB39
HPSI0115i-sehp_3	Healthy	gCtoAn	1.15302	0	WGS	Dermis	HPSI0115i-sehp		SMSDB39
HPSI0115i-timk_2	Healthy	gCtoAn	1.37704	20	WGS	Dermis	HPSI0115i-timk		SMSDB39
HPSI0115i-timk_4	Healthy	gCtoAn	1.18731	0	WGS	Dermis	HPSI0115i-timk		SMSDB39
HPSI0115i-uolo_5	Healthy	gCtoAn	1.29289	25	WGS	Dermis	HPSI0115i-uolo		SMSDB39
HPSI0115i-uupc_2	Healthy	gCtoAn	1.24112	0	WGS	Dermis	HPSI0115i-uupc		SMSDB39
HPSI0115i-vazt_1	Healthy	gCtoAn	1.06066	0	WGS	Dermis	HPSI0115i-vazt		SMSDB39
HPSI0115i-vazt_2	Healthy	gCtoAn	1.16103	0	WGS	Dermis	HPSI0115i-vazt		SMSDB39
HPSI0115i-vehl_2	Healthy	gCtoAn	0.797301	0	WGS	Dermis	HPSI0115i-vehl		SMSDB39
HPSI0115i-vehl_3	Healthy	gCtoAn	1.40951	16	WGS	Dermis	HPSI0115i-vehl		SMSDB39
HPSI0115i-yaqw_1	Healthy	gCtoAn	0.885929	0	WGS	Dermis	HPSI0115i-yaqw		SMSDB39
HPSI0115i-yaqw_3	Healthy	gCtoAn	0.913976	0	WGS	Dermis	HPSI0115i-yaqw		SMSDB39
HPSI0115i-zihe_1	Healthy	gCtoAn	1.22243	0	WGS	Dermis	HPSI0115i-zihe		SMSDB39
HPSI0214i-datg_2	Healthy	gCtoAn	0.984963	0	WGS	Dermis	HPSI0214i-datg		SMSDB39
HPSI0214i-eiwy_1	Healthy	gCtoAn	1.07906	0	WGS	Dermis	HPSI0214i-eiwy		SMSDB39
HPSI0214i-feec_2	Healthy	gCtoAn	1.00391	0	WGS	Dermis	HPSI0214i-feec		SMSDB39
HPSI0214i-feec_3	Healthy	gCtoAn	1.19621	0	WGS	Dermis	HPSI0214i-feec		SMSDB39
HPSI0214i-fiau_1	Healthy	gCtoAn	0.93074	0	WGS	Dermis	HPSI0214i-fiau		SMSDB39
HPSI0214i-heja_1	Healthy	gCtoAn	1.20004	0	WGS	Dermis	HPSI0214i-heja		SMSDB39
HPSI0214i-heja_2	Healthy	gCtoAn	1.14861	0	WGS	Dermis	HPSI0214i-heja		SMSDB39
HPSI0214i-heth_1	Healthy	gCtoAn	1.28862	33	WGS	Dermis	HPSI0214i-heth		SMSDB39
HPSI0214i-kehc_2	Healthy	gCtoAn	0.973908	0	WGS	Dermis	HPSI0214i-kehc		SMSDB39
HPSI0214i-kucg_2	Healthy	gCtoAn	0.957429	0	WGS	Dermis	HPSI0214i-kucg		SMSDB39
HPSI0214i-pelm_1	Healthy	gCtoAn	1.13151	0	WGS	Dermis	HPSI0214i-pelm		SMSDB39
HPSI0214i-pelm_3	Healthy	gCtoAn	1.24575	24	WGS	Dermis	HPSI0214i-pelm		SMSDB39
HPSI0214i-poih_2	Healthy	gCtoAn	1.06559	0	WGS	Dermis	HPSI0214i-poih		SMSDB39
HPSI0214i-poih_4	Healthy	gCtoAn	1.02004	0	WGS	Dermis	HPSI0214i-poih		SMSDB39
HPSI0214i-rayr_1	Healthy	gCtoAn	1.24953	0	WGS	Dermis	HPSI0214i-rayr		SMSDB39
HPSI0214i-wibj_1	Healthy	gCtoAn	0.894489	0	WGS	Dermis	HPSI0214i-wibj		SMSDB39
HPSI0214i-wibj_2	Healthy	gCtoAn	1.19023	0	WGS	Dermis	HPSI0214i-wibj		SMSDB39
HPSI0215i-deyz_2	Healthy	gCtoAn	1.06645	0	WGS	Dermis	HPSI0215i-deyz		SMSDB39
HPSI0215i-deyz_3	Healthy	gCtoAn	1.2638	27	WGS	Dermis	HPSI0215i-deyz		SMSDB39
HPSI0215i-fawm_2	Healthy	gCtoAn	0.989574	0	WGS	Dermis	HPSI0215i-fawm		SMSDB39
HPSI0215i-fawm_4	Healthy	gCtoAn	1.41754	29	WGS	Dermis	HPSI0215i-fawm		SMSDB39
HPSI0215i-hipn_1	Healthy	gCtoAn	1.01897	0	WGS	Dermis	HPSI0215i-hipn		SMSDB39
HPSI0215i-hipn_2	Healthy	gCtoAn	1.22139	0	WGS	Dermis	HPSI0215i-hipn		SMSDB39
HPSI0215i-oilg_1	Healthy	gCtoAn	1.26673	25	WGS	Dermis	HPSI0215i-oilg		SMSDB39
HPSI0215i-oilg_3	Healthy	gCtoAn	1.23801	29	WGS	Dermis	HPSI0215i-oilg		SMSDB39
HPSI0215i-romx_1	Healthy	gCtoAn	1.34419	17	WGS	Dermis	HPSI0215i-romx		SMSDB39
HPSI0215i-romx_2	Healthy	gCtoAn	1.59359	26	WGS	Dermis	HPSI0215i-romx		SMSDB39
HPSI0215i-uiao_1	Healthy	gCtoAn	1.18454	0	WGS	Dermis	HPSI0215i-uiao		SMSDB39
HPSI0215i-uiao_2	Healthy	gCtoAn	1.01233	0	WGS	Dermis	HPSI0215i-uiao		SMSDB39
HPSI0215i-yoch_6	Healthy	gCtoAn	1.58865	60	WGS	Dermis	HPSI0215i-yoch		SMSDB39
HPSI0215i-zett_5	Healthy	gCtoAn	0.944924	0	WGS	Dermis	HPSI0215i-zett		SMSDB39
HPSI0314i-bipt_1	Healthy	gCtoAn	1.33398	25	WGS	Dermis	HPSI0314i-bipt		SMSDB39
HPSI0314i-bubh_1	Healthy	gCtoAn	1.49374	17	WGS	Dermis	HPSI0314i-bubh		SMSDB39
HPSI0314i-bubh_3	Healthy	gCtoAn	0.83868	0	WGS	Dermis	HPSI0314i-bubh		SMSDB39
HPSI0314i-cuhk_1	Healthy	gCtoAn	1.05411	0	WGS	Dermis	HPSI0314i-cuhk		SMSDB39
HPSI0314i-cuhk_2	Healthy	gCtoAn	1.06406	0	WGS	Dermis	HPSI0314i-cuhk		SMSDB39
HPSI0314i-fafq_1	Healthy	gCtoAn	1.12625	0	WGS	Dermis	HPSI0314i-fafq		SMSDB39
HPSI0314i-hoik_1	Healthy	gCtoAn	1.28094	23	WGS	Dermis	HPSI0314i-hoik		SMSDB39
HPSI0314i-qaqx_1	Healthy	gCtoAn	1.00695	0	WGS	Dermis	HPSI0314i-qaqx		SMSDB39
HPSI0314i-qonc_1	Healthy	gCtoAn	1.17848	0	WGS	Dermis	HPSI0314i-qonc		SMSDB39
HPSI0314i-sojd_2	Healthy	gCtoAn	0.835796	0	WGS	Dermis	HPSI0314i-sojd		SMSDB39
HPSI0314i-sojd_3	Healthy	gCtoAn	1.20887	0	WGS	Dermis	HPSI0314i-sojd		SMSDB39
HPSI0314i-wigw_2	Healthy	gCtoAn	0.914378	0	WGS	Dermis	HPSI0314i-wigw		SMSDB39
HPSI0314i-xagu_1	Healthy	gCtoAn	1.03203	0	WGS	Dermis	HPSI0314i-xagu		SMSDB39
HPSI0314i-xugn_1	Healthy	gCtoAn	1.20983	0	WGS	Dermis	HPSI0314i-xugn		SMSDB39
HPSI0314i-xugn_2	Healthy	gCtoAn	1.1883	0	WGS	Dermis	HPSI0314i-xugn		SMSDB39
HPSI0414i-ceik_1	Healthy	gCtoAn	0.812515	0	WGS	Dermis	HPSI0414i-ceik		SMSDB39
HPSI0414i-ceik_2	Healthy	gCtoAn	1.16869	0	WGS	Dermis	HPSI0414i-ceik		SMSDB39
HPSI0414i-gesg_2	Healthy	gCtoAn	1.07717	0	WGS	Dermis	HPSI0414i-gesg		SMSDB39
HPSI0414i-mita_2	Healthy	gCtoAn	1.04176	0	WGS	Dermis	HPSI0414i-mita		SMSDB39
HPSI0414i-naju_1	Healthy	gCtoAn	1.15809	0	WGS	Dermis	HPSI0414i-naju		SMSDB39
HPSI0414i-oaqd_2	Healthy	gCtoAn	1.23705	22	WGS	Dermis	HPSI0414i-oaqd		SMSDB39
HPSI0414i-oaqd_3	Healthy	gCtoAn	1.27621	35	WGS	Dermis	HPSI0414i-oaqd		SMSDB39
HPSI0414i-oikd_2	Healthy	gCtoAn	1.09572	0	WGS	Dermis	HPSI0414i-oikd		SMSDB39
HPSI0414i-oikd_5	Healthy	gCtoAn	1.03213	0	WGS	Dermis	HPSI0414i-oikd		SMSDB39
HPSI0414i-sebn_3	Healthy	gCtoAn	0.777521	0	WGS	Dermis	HPSI0414i-sebn		SMSDB39
HPSI0414i-sebn_4	Healthy	gCtoAn	0.83785	0	WGS	Dermis	HPSI0414i-sebn		SMSDB39
HPSI0414i-seru_1	Healthy	gCtoAn	1.05882	0	WGS	Dermis	HPSI0414i-seru		SMSDB39
HPSI0414i-seru_7	Healthy	gCtoAn	1.1851	0	WGS	Dermis	HPSI0414i-seru		SMSDB39
HPSI0414i-uawq_2	Healthy	gCtoAn	0.716943	0	WGS	Dermis	HPSI0414i-uawq		SMSDB39
HPSI0414i-xojn_3	Healthy	gCtoAn	0.754866	0	WGS	Dermis	HPSI0414i-xojn		SMSDB39
HPSI0514i-fiaj_1	Healthy	gCtoAn	1.14032	0	WGS	Dermis	HPSI0514i-fiaj		SMSDB39
HPSI0514i-fiaj_3	Healthy	gCtoAn	1.2061	0	WGS	Dermis	HPSI0514i-fiaj		SMSDB39
HPSI0514i-kuco_5	Healthy	gCtoAn	1.03993	0	WGS	Dermis	HPSI0514i-kuco		SMSDB39
HPSI0514i-lako_1	Healthy	gCtoAn	1.16436	0	WGS	Dermis	HPSI0514i-lako		SMSDB39
HPSI0514i-lako_2	Healthy	gCtoAn	1.16229	0	WGS	Dermis	HPSI0514i-lako		SMSDB39
HPSI0514i-letw_1	Healthy	gCtoAn	1.2313	27	WGS	Dermis	HPSI0514i-letw		SMSDB39
HPSI0514i-letw_5	Healthy	gCtoAn	0.88899	0	WGS	Dermis	HPSI0514i-letw		SMSDB39
HPSI0514i-naah_2	Healthy	gCtoAn	1.40251	35	WGS	Dermis	HPSI0514i-naah		SMSDB39
HPSI0514i-naah_4	Healthy	gCtoAn	1.41515	27	WGS	Dermis	HPSI0514i-naah		SMSDB39
HPSI0514i-oekw_2	Healthy	gCtoAn	0.983424	0	WGS	Dermis	HPSI0514i-oekw		SMSDB39
HPSI0514i-oupf_5	Healthy	gCtoAn	1.22562	0	WGS	Dermis	HPSI0514i-oupf		SMSDB39
HPSI0514i-oupf_6	Healthy	gCtoAn	1.08059	0	WGS	Dermis	HPSI0514i-oupf		SMSDB39
HPSI0514i-puie_4	Healthy	gCtoAn	1.27055	18	WGS	Dermis	HPSI0514i-puie		SMSDB39
HPSI0514i-puie_5	Healthy	gCtoAn	1.14177	0	WGS	Dermis	HPSI0514i-puie		SMSDB39
HPSI0514i-qihv_1	Healthy	gCtoAn	1.068	0	WGS	Dermis	HPSI0514i-qihv		SMSDB39
HPSI0514i-rutc_2	Healthy	gCtoAn	1.19522	0	WGS	Dermis	HPSI0514i-rutc		SMSDB39
HPSI0514i-sohd_2	Healthy	gCtoAn	1.0699	0	WGS	Dermis	HPSI0514i-sohd		SMSDB39
HPSI0514i-sohd_3	Healthy	gCtoAn	1.00507	0	WGS	Dermis	HPSI0514i-sohd		SMSDB39
HPSI0514i-suul_1	Healthy	gCtoAn	1.07487	0	WGS	Dermis	HPSI0514i-suul		SMSDB39
HPSI0514i-suul_2	Healthy	gCtoAn	1.0392	0	WGS	Dermis	HPSI0514i-suul		SMSDB39
HPSI0514i-tert_1	Healthy	gCtoAn	1.21727	0	WGS	Dermis	HPSI0514i-tert		SMSDB39
HPSI0514i-toco_5	Healthy	gCtoAn	1.01384	0	WGS	Dermis	HPSI0514i-toco		SMSDB39
HPSI0514i-vuna_3	Healthy	gCtoAn	0.989004	0	WGS	Dermis	HPSI0514i-vuna		SMSDB39
HPSI0514i-wiii_2	Healthy	gCtoAn	1.20567	0	WGS	Dermis	HPSI0514i-wiii		SMSDB39
HPSI0514i-wiii_3	Healthy	gCtoAn	1.21515	0	WGS	Dermis	HPSI0514i-wiii		SMSDB39
HPSI0514i-xufp_1	Healthy	gCtoAn	1.49027	18	WGS	Dermis	HPSI0514i-xufp		SMSDB39
HPSI0514i-xufp_2	Healthy	gCtoAn	0.960719	0	WGS	Dermis	HPSI0514i-xufp		SMSDB39
HPSI0514i-yelp_3	Healthy	gCtoAn	0.980126	0	WGS	Dermis	HPSI0514i-yelp		SMSDB39
HPSI0514i-yelp_4	Healthy	gCtoAn	0.993104	0	WGS	Dermis	HPSI0514i-yelp		SMSDB39
HPSI0514i-yewo_4	Healthy	gCtoAn	1.31935	16	WGS	Dermis	HPSI0514i-yewo		SMSDB39
HPSI0614i-ciwj_1	Healthy	gCtoAn	0.857599	0	WGS	Dermis	HPSI0614i-ciwj		SMSDB39
HPSI0614i-ciwj_2	Healthy	gCtoAn	0.998447	0	WGS	Dermis	HPSI0614i-ciwj		SMSDB39
HPSI0614i-denw_6	Healthy	gCtoAn	1.03704	0	WGS	Dermis	HPSI0614i-denw		SMSDB39
HPSI0614i-juzt_4	Healthy	gCtoAn	1.29165	42	WGS	Dermis	HPSI0614i-juzt		SMSDB39
HPSI0614i-kegd_2	Healthy	gCtoAn	1.09836	0	WGS	Dermis	HPSI0614i-kegd		SMSDB39
HPSI0614i-lepk_1	Healthy	gCtoAn	0.832173	0	WGS	Dermis	HPSI0614i-lepk		SMSDB39
HPSI0614i-lepk_4	Healthy	gCtoAn	1.3346	29	WGS	Dermis	HPSI0614i-lepk		SMSDB39
HPSI0614i-liqa_1	Healthy	gCtoAn	1.10462	0	WGS	Dermis	HPSI0614i-liqa		SMSDB39
HPSI0614i-liqa_6	Healthy	gCtoAn	1.2343	0	WGS	Dermis	HPSI0614i-liqa		SMSDB39
HPSI0614i-lirf_5	Healthy	gCtoAn	1.09492	0	WGS	Dermis	HPSI0614i-lirf		SMSDB39
HPSI0614i-lirf_6	Healthy	gCtoAn	1.1371	0	WGS	Dermis	HPSI0614i-lirf		SMSDB39
HPSI0614i-miaj_4	Healthy	gCtoAn	1.17786	0	WGS	Dermis	HPSI0614i-miaj		SMSDB39
HPSI0614i-miaj_6	Healthy	gCtoAn	1.08908	0	WGS	Dermis	HPSI0614i-miaj		SMSDB39
HPSI0614i-oicx_2	Healthy	gCtoAn	0.911885	0	WGS	Dermis	HPSI0614i-oicx		SMSDB39
HPSI0614i-oicx_6	Healthy	gCtoAn	0.958015	0	WGS	Dermis	HPSI0614i-oicx		SMSDB39
HPSI0614i-paab_3	Healthy	gCtoAn	1.00277	0	WGS	Dermis	HPSI0614i-paab		SMSDB39
HPSI0614i-paab_4	Healthy	gCtoAn	1.27814	26	WGS	Dermis	HPSI0614i-paab		SMSDB39
HPSI0614i-puhk_2	Healthy	gCtoAn	1.07556	0	WGS	Dermis	HPSI0614i-puhk		SMSDB39
HPSI0614i-puhk_5	Healthy	gCtoAn	1.24727	0	WGS	Dermis	HPSI0614i-puhk		SMSDB39
HPSI0614i-qunz_2	Healthy	gCtoAn	0.964746	0	WGS	Dermis	HPSI0614i-qunz		SMSDB39
HPSI0614i-qunz_3	Healthy	gCtoAn	0.965661	0	WGS	Dermis	HPSI0614i-qunz		SMSDB39
HPSI0614i-uevq_4	Healthy	gCtoAn	1.02108	0	WGS	Dermis	HPSI0614i-uevq		SMSDB39
HPSI0614i-uevq_6	Healthy	gCtoAn	1.14829	0	WGS	Dermis	HPSI0614i-uevq		SMSDB39
HPSI0614i-uilk_2	Healthy	gCtoAn	1.24278	0	WGS	Dermis	HPSI0614i-uilk		SMSDB39
HPSI0614i-uilk_3	Healthy	gCtoAn	1.08097	0	WGS	Dermis	HPSI0614i-uilk		SMSDB39
HPSI0614i-voce_1	Healthy	gCtoAn	1.08188	0	WGS	Dermis	HPSI0614i-voce		SMSDB39
HPSI0614i-voce_2	Healthy	gCtoAn	1.27256	19	WGS	Dermis	HPSI0614i-voce		SMSDB39
HPSI0614i-wihj_1	Healthy	gCtoAn	1.10971	0	WGS	Dermis	HPSI0614i-wihj		SMSDB39
HPSI0614i-wihj_4	Healthy	gCtoAn	1.09229	0	WGS	Dermis	HPSI0614i-wihj		SMSDB39
HPSI0714i-burb_1	Healthy	gCtoAn	0.986927	0	WGS	Dermis	HPSI0714i-burb		SMSDB39
HPSI0714i-burb_3	Healthy	gCtoAn	0.948211	0	WGS	Dermis	HPSI0714i-burb		SMSDB39
HPSI0714i-iudw_1	Healthy	gCtoAn	1.18914	0	WGS	Dermis	HPSI0714i-iudw		SMSDB39
HPSI0714i-iudw_4	Healthy	gCtoAn	0.920543	0	WGS	Dermis	HPSI0714i-iudw		SMSDB39
HPSI0714i-jilk_3	Healthy	gCtoAn	1.08052	0	WGS	Dermis	HPSI0714i-jilk		SMSDB39
HPSI0714i-jilk_4	Healthy	gCtoAn	0.988406	0	WGS	Dermis	HPSI0714i-jilk		SMSDB39
HPSI0714i-keui_1	Healthy	gCtoAn	1.14416	0	WGS	Dermis	HPSI0714i-keui		SMSDB39
HPSI0714i-keui_4	Healthy	gCtoAn	1.29821	24	WGS	Dermis	HPSI0714i-keui		SMSDB39
HPSI0714i-kute_4	Healthy	gCtoAn	1.0381	0	WGS	Dermis	HPSI0714i-kute		SMSDB39
HPSI0714i-kute_5	Healthy	gCtoAn	1.25115	32	WGS	Dermis	HPSI0714i-kute		SMSDB39
HPSI0714i-nufh_3	Healthy	gCtoAn	1.2944	38	WGS	Dermis	HPSI0714i-nufh		SMSDB39
HPSI0714i-nufh_4	Healthy	gCtoAn	1.42598	62	WGS	Dermis	HPSI0714i-nufh		SMSDB39
HPSI0714i-oatm_1	Healthy	gCtoAn	1.40289	22	WGS	Dermis	HPSI0714i-oatm		SMSDB39
HPSI0714i-oatm_2	Healthy	gCtoAn	1.21887	0	WGS	Dermis	HPSI0714i-oatm		SMSDB39
HPSI0714i-pipw_4	Healthy	gCtoAn	0.82521	0	WGS	Dermis	HPSI0714i-pipw		SMSDB39
HPSI0714i-pipw_5	Healthy	gCtoAn	0.962586	0	WGS	Dermis	HPSI0714i-pipw		SMSDB39
HPSI0715i-aowh_2	Healthy	gCtoAn	1.07339	0	WGS	Dermis	HPSI0715i-aowh		SMSDB39
HPSI0715i-meue_4	Healthy	gCtoAn	1.09639	0	WGS	Dermis	HPSI0715i-meue		SMSDB39
HPSI0715i-meue_5	Healthy	gCtoAn	1.06605	0	WGS	Dermis	HPSI0715i-meue		SMSDB39
HPSI0715i-zaie_1	Healthy	gCtoAn	1.1516	0	WGS	Dermis	HPSI0715i-zaie		SMSDB39
HPSI0715i-zaie_5	Healthy	gCtoAn	1.40953	65	WGS	Dermis	HPSI0715i-zaie		SMSDB39
HPSI0814i-bokz_5	Healthy	gCtoAn	0.574496	0	WGS	Dermis	HPSI0814i-bokz		SMSDB39
HPSI0814i-bokz_6	Healthy	gCtoAn	0.486539	0	WGS	Dermis	HPSI0814i-bokz		SMSDB39
HPSI0814i-doao_1	Healthy	gCtoAn	0.956471	0	WGS	Dermis	HPSI0814i-doao		SMSDB39
HPSI0814i-doao_2	Healthy	gCtoAn	0.921081	0	WGS	Dermis	HPSI0814i-doao		SMSDB39
HPSI0814i-siqu_11	Healthy	gCtoAn	1.33155	44	WGS	Dermis	HPSI0814i-siqu		SMSDB39
HPSI0814i-siqu_4	Healthy	gCtoAn	1.19596	24	WGS	Dermis	HPSI0814i-siqu		SMSDB39
HPSI0814i-uepz_3	Healthy	gCtoAn	1.04364	0	WGS	Dermis	HPSI0814i-uepz		SMSDB39
HPSI0814i-uepz_4	Healthy	gCtoAn	1.04606	0	WGS	Dermis	HPSI0814i-uepz		SMSDB39
HPSI0913i-diku_1	Healthy	gCtoAn	1.14656	0	WGS	Dermis	HPSI0913i-diku		SMSDB39
HPSI0913i-eika_2	Healthy	gCtoAn	1.25723	22	WGS	Dermis	HPSI0913i-eika		SMSDB39
HPSI0913i-lise_1	Healthy	gCtoAn	1.24063	0	WGS	Dermis	HPSI0913i-lise		SMSDB39
HPSI0913i-lise_3	Healthy	gCtoAn	1.41955	26	WGS	Dermis	HPSI0913i-lise		SMSDB39
HPSI0913i-oapg_5	Healthy	gCtoAn	1.16876	0	WGS	Dermis	HPSI0913i-oapg		SMSDB39
HPSI0913i-xomm_1	Healthy	gCtoAn	0.919446	0	WGS	Dermis	HPSI0913i-xomm		SMSDB39
HPSI0913i-xomm_2	Healthy	gCtoAn	1.03334	0	WGS	Dermis	HPSI0913i-xomm		SMSDB39
HPSI0913i-xomm_3	Healthy	gCtoAn	0.99003	0	WGS	Dermis	HPSI0913i-xomm		SMSDB39
HPSI0914i-euts_1	Healthy	gCtoAn	0.825665	0	WGS	Dermis	HPSI0914i-euts		SMSDB39
HPSI0914i-euts_3	Healthy	gCtoAn	0.885097	0	WGS	Dermis	HPSI0914i-euts		SMSDB39
HPSI0914i-gine_2	Healthy	gCtoAn	0.924066	0	WGS	Dermis	HPSI0914i-gine		SMSDB39
HPSI0914i-jejf_2	Healthy	gCtoAn	0.883611	0	WGS	Dermis	HPSI0914i-jejf		SMSDB39
HPSI0914i-jejf_3	Healthy	gCtoAn	1.21536	0	WGS	Dermis	HPSI0914i-jejf		SMSDB39
HPSI0914i-kajh_2	Healthy	gCtoAn	1.42274	18	WGS	Dermis	HPSI0914i-kajh		SMSDB39
HPSI0914i-kajh_3	Healthy	gCtoAn	1.27896	20	WGS	Dermis	HPSI0914i-kajh		SMSDB39
HPSI0914i-laey_4	Healthy	gCtoAn	1.11022	0	WGS	Dermis	HPSI0914i-laey		SMSDB39
HPSI0914i-laey_6	Healthy	gCtoAn	0.980376	0	WGS	Dermis	HPSI0914i-laey		SMSDB39
HPSI0914i-ouvb_2	Healthy	gCtoAn	1.26234	38	WGS	Dermis	HPSI0914i-ouvb		SMSDB39
HPSI0914i-qehq_3	Healthy	gCtoAn	0.886294	0	WGS	Dermis	HPSI0914i-qehq		SMSDB39
HPSI0914i-qehq_7	Healthy	gCtoAn	0.961593	0	WGS	Dermis	HPSI0914i-qehq		SMSDB39
HPSI0914i-rejf_2	Healthy	gCtoAn	0.925785	0	WGS	Dermis	HPSI0914i-rejf		SMSDB39
HPSI0914i-suop_2	Healthy	gCtoAn	0.914118	0	WGS	Dermis	HPSI0914i-suop		SMSDB39
HPSI0914i-suop_5	Healthy	gCtoAn	1.09739	0	WGS	Dermis	HPSI0914i-suop		SMSDB39
HPSI0914i-vaka_5	Healthy	gCtoAn	0.907049	0	WGS	Dermis	HPSI0914i-vaka		SMSDB39
HPSI0914i-yuvg_2	Healthy	gCtoAn	1.06649	0	WGS	Dermis	HPSI0914i-yuvg		SMSDB39
HPSI0914i-zerv_7	Healthy	gCtoAn	0.888472	0	WGS	Dermis	HPSI0914i-zerv		SMSDB39
HPSI0914i-zerv_8	Healthy	gCtoAn	0.793226	0	WGS	Dermis	HPSI0914i-zerv		SMSDB39
HPSI1013i-cups_3	Healthy	gCtoAn	1.15062	0	WGS	Dermis	HPSI1013i-cups		SMSDB39
HPSI1013i-garx_2	Healthy	gCtoAn	0.687778	0	WGS	Dermis	HPSI1013i-garx		SMSDB39
HPSI1013i-hiaf_1	Healthy	gCtoAn	1.20654	0	WGS	Dermis	HPSI1013i-hiaf		SMSDB39
HPSI1013i-hiaf_2	Healthy	gCtoAn	1.17664	0	WGS	Dermis	HPSI1013i-hiaf		SMSDB39
HPSI1013i-jogf_2	Healthy	gCtoAn	1.36317	22	WGS	Dermis	HPSI1013i-jogf		SMSDB39
HPSI1013i-jufd_2	Healthy	gCtoAn	1.3047	22	WGS	Dermis	HPSI1013i-jufd		SMSDB39
HPSI1013i-jufd_3	Healthy	gCtoAn	1.37319	25	WGS	Dermis	HPSI1013i-jufd		SMSDB39
HPSI1013i-kuxp_1	Healthy	gCtoAn	1.30009	0	WGS	Dermis	HPSI1013i-kuxp		SMSDB39
HPSI1013i-pamv_1	Healthy	gCtoAn	1.23434	23	WGS	Dermis	HPSI1013i-pamv		SMSDB39
HPSI1013i-pamv_3	Healthy	gCtoAn	1.19214	0	WGS	Dermis	HPSI1013i-pamv		SMSDB39
HPSI1013i-sebz_1	Healthy	gCtoAn	0.806491	0	WGS	Dermis	HPSI1013i-sebz		SMSDB39
HPSI1013i-sita_1	Healthy	gCtoAn	1.16326	0	WGS	Dermis	HPSI1013i-sita		SMSDB39
HPSI1013i-woci_1	Healthy	gCtoAn	1.23698	20	WGS	Dermis	HPSI1013i-woci		SMSDB39
HPSI1013i-woci_2	Healthy	gCtoAn	0.960723	0	WGS	Dermis	HPSI1013i-woci		SMSDB39
HPSI1013i-wopl_1	Healthy	gCtoAn	1.21085	0	WGS	Dermis	HPSI1013i-wopl		SMSDB39
HPSI1013i-wuye_2	Healthy	gCtoAn	1.02526	0	WGS	Dermis	HPSI1013i-wuye		SMSDB39
HPSI1013i-wuye_3	Healthy	gCtoAn	1.30441	24	WGS	Dermis	HPSI1013i-wuye		SMSDB39
HPSI1013i-yemz_1	Healthy	gCtoAn	1.15691	0	WGS	Dermis	HPSI1013i-yemz		SMSDB39
HPSI1013i-yemz_3	Healthy	gCtoAn	1.14073	0	WGS	Dermis	HPSI1013i-yemz		SMSDB39
HPSI1013i-zagm_1	Healthy	gCtoAn	0.849697	0	WGS	Dermis	HPSI1013i-zagm		SMSDB39
HPSI1014i-babz_3	Healthy	gCtoAn	1.22084	0	WGS	Dermis	HPSI1014i-babz		SMSDB39
HPSI1014i-bilx_1	Healthy	gCtoAn	0.954518	0	WGS	Dermis	HPSI1014i-bilx		SMSDB39
HPSI1014i-bilx_2	Healthy	gCtoAn	1.01889	0	WGS	Dermis	HPSI1014i-bilx		SMSDB39
HPSI1014i-eesb_1	Healthy	gCtoAn	1.12051	0	WGS	Dermis	HPSI1014i-eesb		SMSDB39
HPSI1014i-juuy_2	Healthy	gCtoAn	0.912901	0	WGS	Dermis	HPSI1014i-juuy		SMSDB39
HPSI1014i-kefb_1	Healthy	gCtoAn	0.886758	0	WGS	Dermis	HPSI1014i-kefb		SMSDB39
HPSI1014i-nosn_1	Healthy	gCtoAn	1.12463	0	WGS	Dermis	HPSI1014i-nosn		SMSDB39
HPSI1014i-nosn_6	Healthy	gCtoAn	0.730887	0	WGS	Dermis	HPSI1014i-nosn		SMSDB39
HPSI1014i-qayj_3	Healthy	gCtoAn	0.982222	0	WGS	Dermis	HPSI1014i-qayj		SMSDB39
HPSI1014i-qayj_4	Healthy	gCtoAn	1.32181	0	WGS	Dermis	HPSI1014i-qayj		SMSDB39
HPSI1014i-quls_2	Healthy	gCtoAn	1.39769	34	WGS	Dermis	HPSI1014i-quls		SMSDB39
HPSI1014i-riun_1	Healthy	gCtoAn	1.18044	0	WGS	Dermis	HPSI1014i-riun		SMSDB39
HPSI1014i-roug_3	Healthy	gCtoAn	1.39085	60	WGS	Dermis	HPSI1014i-roug		SMSDB39
HPSI1014i-sehl_6	Healthy	gCtoAn	1.15129	0	WGS	Dermis	HPSI1014i-sehl		SMSDB39
HPSI1014i-tixi_4	Healthy	gCtoAn	0.725413	0	WGS	Dermis	HPSI1014i-tixi		SMSDB39
HPSI1014i-toss_3	Healthy	gCtoAn	1.12081	0	WGS	Dermis	HPSI1014i-toss		SMSDB39
HPSI1014i-tuju_1	Healthy	gCtoAn	0.816724	0	WGS	Dermis	HPSI1014i-tuju		SMSDB39
HPSI1014i-tuju_4	Healthy	gCtoAn	1.0931	0	WGS	Dermis	HPSI1014i-tuju		SMSDB39
HPSI1014i-vils_1	Healthy	gCtoAn	1.00604	0	WGS	Dermis	HPSI1014i-vils		SMSDB39
HPSI1014i-xejd_1	Healthy	gCtoAn	0.927232	0	WGS	Dermis	HPSI1014i-xejd		SMSDB39
HPSI1014i-xejd_2	Healthy	gCtoAn	1.17874	0	WGS	Dermis	HPSI1014i-xejd		SMSDB39
HPSI1113i-bima_1	Healthy	gCtoAn	1.27737	21	WGS	Dermis	HPSI1113i-bima		SMSDB39
HPSI1113i-bima_2	Healthy	gCtoAn	1.50998	34	WGS	Dermis	HPSI1113i-bima		SMSDB39
HPSI1113i-dons_1	Healthy	gCtoAn	1.26036	40	WGS	Dermis	HPSI1113i-dons		SMSDB39
HPSI1113i-eofe_1	Healthy	gCtoAn	1.38952	50	WGS	Dermis	HPSI1113i-eofe		SMSDB39
HPSI1113i-hajc_1	Healthy	gCtoAn	1.39349	39	WGS	Dermis	HPSI1113i-hajc		SMSDB39
HPSI1113i-hayt_1	Healthy	gCtoAn	1.02437	0	WGS	Dermis	HPSI1113i-hayt		SMSDB39
HPSI1113i-hayt_3	Healthy	gCtoAn	1.05639	0	WGS	Dermis	HPSI1113i-hayt		SMSDB39
HPSI1113i-ieki_2	Healthy	gCtoAn	1.31307	28	WGS	Dermis	HPSI1113i-ieki		SMSDB39
HPSI1113i-ieki_3	Healthy	gCtoAn	1.65475	83	WGS	Dermis	HPSI1113i-ieki		SMSDB39
HPSI1113i-oaaz_2	Healthy	gCtoAn	1.30633	28	WGS	Dermis	HPSI1113i-oaaz		SMSDB39
HPSI1113i-oaaz_3	Healthy	gCtoAn	1.06623	0	WGS	Dermis	HPSI1113i-oaaz		SMSDB39
HPSI1113i-podx_1	Healthy	gCtoAn	1.20396	0	WGS	Dermis	HPSI1113i-podx		SMSDB39
HPSI1113i-qolg_1	Healthy	gCtoAn	1.40385	24	WGS	Dermis	HPSI1113i-qolg		SMSDB39
HPSI1113i-qolg_3	Healthy	gCtoAn	1.4166	20	WGS	Dermis	HPSI1113i-qolg		SMSDB39
HPSI1113i-qorq_1	Healthy	gCtoAn	1.26825	0	WGS	Dermis	HPSI1113i-qorq		SMSDB39
HPSI1113i-qorq_2	Healthy	gCtoAn	1.46705	25	WGS	Dermis	HPSI1113i-qorq		SMSDB39
HPSI1113i-uofv_1	Healthy	gCtoAn	1.16106	0	WGS	Dermis	HPSI1113i-uofv		SMSDB39
HPSI1113i-vuud_2	Healthy	gCtoAn	1.29017	22	WGS	Dermis	HPSI1113i-vuud		SMSDB39
HPSI1113i-wahn_1	Healthy	gCtoAn	1.10341	0	WGS	Dermis	HPSI1113i-wahn		SMSDB39
HPSI1113i-wahn_2	Healthy	gCtoAn	1.23987	0	WGS	Dermis	HPSI1113i-wahn		SMSDB39
HPSI1113i-wetu_2	Healthy	gCtoAn	1.13695	0	WGS	Dermis	HPSI1113i-wetu		SMSDB39
HPSI1114i-kuul_1	Healthy	gCtoAn	1.16747	0	WGS	Dermis	HPSI1114i-kuul		SMSDB39
HPSI1114i-kuul_2	Healthy	gCtoAn	1.00033	0	WGS	Dermis	HPSI1114i-kuul		SMSDB39
HPSI1114i-ualf_2	Healthy	gCtoAn	1.2138	32	WGS	Dermis	HPSI1114i-ualf		SMSDB39
HPSI1114i-ualf_6	Healthy	gCtoAn	0.895819	0	WGS	Dermis	HPSI1114i-ualf		SMSDB39
HPSI1114i-xiby_4	Healthy	gCtoAn	1.491	40	WGS	Dermis	HPSI1114i-xiby		SMSDB39
HPSI1114i-xiby_5	Healthy	gCtoAn	1.39619	28	WGS	Dermis	HPSI1114i-xiby		SMSDB39
HPSI1114i-yair_2	Healthy	gCtoAn	0.836497	0	WGS	Dermis	HPSI1114i-yair		SMSDB39
HPSI1114i-ziyn_5	Healthy	gCtoAn	1.13337	0	WGS	Dermis	HPSI1114i-ziyn		SMSDB39
HPSI1114i-ziyn_6	Healthy	gCtoAn	0.935433	0	WGS	Dermis	HPSI1114i-ziyn		SMSDB39
HPSI1114i-zuuy_4	Healthy	gCtoAn	1.06257	0	WGS	Dermis	HPSI1114i-zuuy		SMSDB39
HPSI1114i-zuuy_5	Healthy	gCtoAn	1.09185	0	WGS	Dermis	HPSI1114i-zuuy		SMSDB39
HPSI1213i-aegt_2	Healthy	gCtoAn	1.02555	0	WGS	Dermis	HPSI1213i-aegt		SMSDB39
HPSI1213i-aegt_3	Healthy	gCtoAn	1.09868	0	WGS	Dermis	HPSI1213i-aegt		SMSDB39
HPSI1213i-babk_2	Healthy	gCtoAn	1.23608	36	WGS	Dermis	HPSI1213i-babk		SMSDB39
HPSI1213i-hehd_1	Healthy	gCtoAn	1.23687	31	WGS	Dermis	HPSI1213i-hehd		SMSDB39
HPSI1213i-hehd_2	Healthy	gCtoAn	1.29703	32	WGS	Dermis	HPSI1213i-hehd		SMSDB39
HPSI1213i-nekd_1	Healthy	gCtoAn	0.998542	0	WGS	Dermis	HPSI1213i-nekd		SMSDB39
HPSI1213i-nusw_2	Healthy	gCtoAn	1.19704	0	WGS	Dermis	HPSI1213i-nusw		SMSDB39
HPSI1213i-pahc_4	Healthy	gCtoAn	1.10088	0	WGS	Dermis	HPSI1213i-pahc		SMSDB39
HPSI1213i-pahc_5	Healthy	gCtoAn	1.15659	0	WGS	Dermis	HPSI1213i-pahc		SMSDB39
HPSI1213i-tolg_4	Healthy	gCtoAn	1.0005	0	WGS	Dermis	HPSI1213i-tolg		SMSDB39
HPSI1213i-tolg_6	Healthy	gCtoAn	1.01192	0	WGS	Dermis	HPSI1213i-tolg		SMSDB39
HPSI1213i-xuja_2	Healthy	gCtoAn	1.20271	0	WGS	Dermis	HPSI1213i-xuja		SMSDB39
MSH22i1_s1	Healthy	gCtoAn	1.44366	26	WGS	Blood	InsigniaMSH		SMSDB39
MSH22i1_s2	Healthy	gCtoAn	1.28519	16	WGS	Blood	InsigniaMSH		SMSDB39
MSH22i1	Healthy	gCtoAn	1.28462	12	WGS	Blood	InsigniaMSH		SMSDB39
MSH23i3_s1	Healthy	gCtoAn	1.33689	20	WGS	Blood	InsigniaMSH		SMSDB39
MSH23i3_s2	Healthy	gCtoAn	1.42382	28	WGS	Blood	InsigniaMSH		SMSDB39
MSH23i3	Healthy	gCtoAn	1.06118	0	WGS	Blood	InsigniaMSH		SMSDB39
MSH25i3_s1	Healthy	gCtoAn	1.2865	27	WGS	Blood	InsigniaMSH		SMSDB39
MSH25i3_s2	Healthy	gCtoAn	1.38566	36	WGS	Blood	InsigniaMSH		SMSDB39
MSH25i3	Healthy	gCtoAn	1.23297	13	WGS	Blood	InsigniaMSH		SMSDB39
MSH26i3_s1	Healthy	gCtoAn	1.37203	39	WGS	Blood	InsigniaMSH		SMSDB39
MSH26i3_s2	Healthy	gCtoAn	1.40293	45	WGS	Blood	InsigniaMSH		SMSDB39
MSH26i3	Healthy	gCtoAn	1.24153	13	WGS	Blood	InsigniaMSH		SMSDB39
MSH29i1_s1	Healthy	gCtoAn	1.65941	32	WGS	Blood	InsigniaMSH		SMSDB39
MSH29i1_s2	Healthy	gCtoAn	1.59297	33	WGS	Blood	InsigniaMSH		SMSDB39
MSH29i1	Healthy	gCtoAn	1.34095	13	WGS	Blood	InsigniaMSH		SMSDB39
MSH31i3_s1	Healthy	gCtoAn	1.45465	33	WGS	Blood	InsigniaMSH		SMSDB39
MSH31i3_s2	Healthy	gCtoAn	1.43886	30	WGS	Blood	InsigniaMSH		SMSDB39
MSH31i3	Healthy	gCtoAn	0.868923	0	WGS	Blood	InsigniaMSH		SMSDB39
MSH33i2_s1	Healthy	gCtoAn	1.40191	32	WGS	Blood	InsigniaMSH		SMSDB39
MSH33i2_s2	Healthy	gCtoAn	1.31065	21	WGS	Blood	InsigniaMSH		SMSDB39
MSH33i2	Healthy	gCtoAn	1.11171	0	WGS	Blood	InsigniaMSH		SMSDB39
MSH36i5_s1	Healthy	gCtoAn	1.35758	24	WGS	Blood	InsigniaMSH		SMSDB39
MSH36i5_s2	Healthy	gCtoAn	1.48165	40	WGS	Blood	InsigniaMSH		SMSDB39
MSH36i5	Healthy	gCtoAn	1.27768	0	WGS	Blood	InsigniaMSH		SMSDB39
MSH39i2_s1	Healthy	gCtoAn	1.52148	52	WGS	Blood	InsigniaMSH		SMSDB39
MSH39i2_s2	Healthy	gCtoAn	1.61295	58	WGS	Blood	InsigniaMSH		SMSDB39
MSH39i2	Healthy	gCtoAn	1.54884	41	WGS	Blood	InsigniaMSH		SMSDB39
MSH45i3_s1	Healthy	gCtoAn	1.64908	51	WGS	Blood	InsigniaMSH		SMSDB39
MSH45i3_s2	Healthy	gCtoAn	1.68843	55	WGS	Blood	InsigniaMSH		SMSDB39
MSH45i3	Healthy	gCtoAn	1.28253	0	WGS	Blood	InsigniaMSH		SMSDB39
MSH52i2_s1	Healthy	gCtoAn	1.4475	41	WGS	Blood	InsigniaMSH		SMSDB39
MSH52i2_s2	Healthy	gCtoAn	1.7762	79	WGS	Blood	InsigniaMSH		SMSDB39
MSH52i2	Healthy	gCtoAn	1.17828	0	WGS	Blood	InsigniaMSH		SMSDB39
MSH53i3_s1	Healthy	gCtoAn	1.48586	28	WGS	Blood	InsigniaMSH		SMSDB39
MSH53i3_s2	Healthy	gCtoAn	1.5686	40	WGS	Blood	InsigniaMSH		SMSDB39
MSH53i3	Healthy	gCtoAn	1.26393	0	WGS	Blood	InsigniaMSH		SMSDB39
MSH58i1_s1	Healthy	gCtoAn	1.55747	50	WGS	Blood	InsigniaMSH		SMSDB39
MSH58i1_s2	Healthy	gCtoAn	1.57619	48	WGS	Blood	InsigniaMSH		SMSDB39
MSH58i1	Healthy	gCtoAn	1.54382	26	WGS	Blood	InsigniaMSH		SMSDB39
MSH59i2_s1	Healthy	gCtoAn	1.4532	37	WGS	Blood	InsigniaMSH		SMSDB39
MSH59i2_s2	Healthy	gCtoAn	1.57539	49	WGS	Blood	InsigniaMSH		SMSDB39
MSH59i2	Healthy	gCtoAn	1.50208	25	WGS	Blood	InsigniaMSH		SMSDB39
MSH61i1_s1	Healthy	gCtoAn	1.64912	69	WGS	Blood	InsigniaMSH		SMSDB39
MSH61i1_s2	Healthy	gCtoAn	1.66429	65	WGS	Blood	InsigniaMSH		SMSDB39
MSH61i1	Healthy	gCtoAn	1.43702	34	WGS	Blood	InsigniaMSH		SMSDB39
MSH62i5_s1	Healthy	gCtoAn	1.38447	29	WGS	Blood	InsigniaMSH		SMSDB39
MSH62i5_s2	Healthy	gCtoAn	1.36577	28	WGS	Blood	InsigniaMSH		SMSDB39
MSH62i5	Healthy	gCtoAn	1.10202	0	WGS	Blood	InsigniaMSH		SMSDB39
MSH63i1_s1	Healthy	gCtoAn	1.5425	31	WGS	Blood	InsigniaMSH		SMSDB39
MSH63i1_s2	Healthy	gCtoAn	1.56904	34	WGS	Blood	InsigniaMSH		SMSDB39
MSH63i1	Healthy	gCtoAn	1.4142	18	WGS	Blood	InsigniaMSH		SMSDB39
MSH64i5	Healthy	gCtoAn	1.38485	22	WGS	Blood	InsigniaMSH		SMSDB39
MSH87i1	Healthy	gCtoAn	1.02626	0	WGS	Blood	InsigniaMSH		SMSDB39
MSH98i6_s1	Healthy	gCtoAn	1.52345	40	WGS	Blood	InsigniaMSH		SMSDB39
MSH98i6_s2	Healthy	gCtoAn	1.40203	30	WGS	Blood	InsigniaMSH		SMSDB39
MSH98i6	Healthy	gCtoAn	1.35897	18	WGS	Blood	InsigniaMSH		SMSDB39
HPSI0114i-bezi_1	Healthy	hTtoGg	1.13601	0	WGS	Dermis	HPSI0114i-bezi		SMSDB39
HPSI0114i-bezi_3	Healthy	hTtoGg	1.45691	29	WGS	Dermis	HPSI0114i-bezi		SMSDB39
HPSI0114i-eipl_1	Healthy	hTtoGg	1.22128	0	WGS	Dermis	HPSI0114i-eipl		SMSDB39
HPSI0114i-eipl_3	Healthy	hTtoGg	1.03504	0	WGS	Dermis	HPSI0114i-eipl		SMSDB39
HPSI0114i-fikt_3	Healthy	hTtoGg	1.22553	0	WGS	Dermis	HPSI0114i-fikt		SMSDB39
HPSI0114i-iisa_1	Healthy	hTtoGg	1.34653	0	WGS	Dermis	HPSI0114i-iisa		SMSDB39
HPSI0114i-iisa_3	Healthy	hTtoGg	1.27836	0	WGS	Dermis	HPSI0114i-iisa		SMSDB39
HPSI0114i-joxm_1	Healthy	hTtoGg	1.03684	0	WGS	Dermis	HPSI0114i-joxm		SMSDB39
HPSI0114i-kolf_2	Healthy	hTtoGg	0.964741	0	WGS	Dermis	HPSI0114i-kolf		SMSDB39
HPSI0114i-kolf_3	Healthy	hTtoGg	1.23869	0	WGS	Dermis	HPSI0114i-kolf		SMSDB39
HPSI0114i-lexy_1	Healthy	hTtoGg	0.958358	0	WGS	Dermis	HPSI0114i-lexy		SMSDB39
HPSI0114i-lexy_2	Healthy	hTtoGg	1.1186	0	WGS	Dermis	HPSI0114i-lexy		SMSDB39
HPSI0114i-oevr_3	Healthy	hTtoGg	1.1591	0	WGS	Dermis	HPSI0114i-oevr		SMSDB39
HPSI0114i-rozh_4	Healthy	hTtoGg	1.21275	0	WGS	Dermis	HPSI0114i-rozh		SMSDB39
HPSI0114i-rozh_5	Healthy	hTtoGg	1.18668	0	WGS	Dermis	HPSI0114i-rozh		SMSDB39
HPSI0114i-vabj_3	Healthy	hTtoGg	1.2404	0	WGS	Dermis	HPSI0114i-vabj		SMSDB39
HPSI0114i-vass_1	Healthy	hTtoGg	1.06674	0	WGS	Dermis	HPSI0114i-vass		SMSDB39
HPSI0114i-wegi_1	Healthy	hTtoGg	1.32156	0	WGS	Dermis	HPSI0114i-wegi		SMSDB39
HPSI0114i-zapk_2	Healthy	hTtoGg	1.0404	0	WGS	Dermis	HPSI0114i-zapk		SMSDB39
HPSI0114i-zapk_3	Healthy	hTtoGg	0.975829	0	WGS	Dermis	HPSI0114i-zapk		SMSDB39
HPSI0114i-zoxy_3	Healthy	hTtoGg	1.25966	0	WGS	Dermis	HPSI0114i-zoxy		SMSDB39
HPSI0115i-aion_2	Healthy	hTtoGg	1.16951	0	WGS	Dermis	HPSI0115i-aion		SMSDB39
HPSI0115i-aion_3	Healthy	hTtoGg	1.10959	0	WGS	Dermis	HPSI0115i-aion		SMSDB39
HPSI0115i-aoxv_1	Healthy	hTtoGg	1.03718	0	WGS	Dermis	HPSI0115i-aoxv		SMSDB39
HPSI0115i-aoxv_3	Healthy	hTtoGg	1.07025	0	WGS	Dermis	HPSI0115i-aoxv		SMSDB39
HPSI0115i-bimq_4	Healthy	hTtoGg	1.14116	0	WGS	Dermis	HPSI0115i-bimq		SMSDB39
HPSI0115i-bimq_5	Healthy	hTtoGg	1.08715	0	WGS	Dermis	HPSI0115i-bimq		SMSDB39
HPSI0115i-boqx_1	Healthy	hTtoGg	1.01295	0	WGS	Dermis	HPSI0115i-boqx		SMSDB39
HPSI0115i-boqx_2	Healthy	hTtoGg	1.04865	0	WGS	Dermis	HPSI0115i-boqx		SMSDB39
HPSI0115i-gifk_1	Healthy	hTtoGg	1.27727	0	WGS	Dermis	HPSI0115i-gifk		SMSDB39
HPSI0115i-gost_2	Healthy	hTtoGg	1.12687	0	WGS	Dermis	HPSI0115i-gost		SMSDB39
HPSI0115i-hecn_3	Healthy	hTtoGg	1.21815	0	WGS	Dermis	HPSI0115i-hecn		SMSDB39
HPSI0115i-hecn_6	Healthy	hTtoGg	1.39223	0	WGS	Dermis	HPSI0115i-hecn		SMSDB39
HPSI0115i-iiyk_2	Healthy	hTtoGg	0.81632	0	WGS	Dermis	HPSI0115i-iiyk		SMSDB39
HPSI0115i-iiyk_4	Healthy	hTtoGg	1.26484	0	WGS	Dermis	HPSI0115i-iiyk		SMSDB39
HPSI0115i-iuad_2	Healthy	hTtoGg	1.06865	0	WGS	Dermis	HPSI0115i-iuad		SMSDB39
HPSI0115i-iuad_3	Healthy	hTtoGg	1.16049	0	WGS	Dermis	HPSI0115i-iuad		SMSDB39
HPSI0115i-kozf_1	Healthy	hTtoGg	1.08528	0	WGS	Dermis	HPSI0115i-kozf		SMSDB39
HPSI0115i-kozf_2	Healthy	hTtoGg	1.07664	0	WGS	Dermis	HPSI0115i-kozf		SMSDB39
HPSI0115i-melw_1	Healthy	hTtoGg	1.25231	0	WGS	Dermis	HPSI0115i-melw		SMSDB39
HPSI0115i-melw_2	Healthy	hTtoGg	1.27214	0	WGS	Dermis	HPSI0115i-melw		SMSDB39
HPSI0115i-paim_1	Healthy	hTtoGg	1.24735	0	WGS	Dermis	HPSI0115i-paim		SMSDB39
HPSI0115i-paim_3	Healthy	hTtoGg	0.782372	0	WGS	Dermis	HPSI0115i-paim		SMSDB39
HPSI0115i-payf_1	Healthy	hTtoGg	1.30042	0	WGS	Dermis	HPSI0115i-payf		SMSDB39
HPSI0115i-payf_2	Healthy	hTtoGg	1.28677	0	WGS	Dermis	HPSI0115i-payf		SMSDB39
HPSI0115i-qoog_4	Healthy	hTtoGg	1.17937	0	WGS	Dermis	HPSI0115i-qoog		SMSDB39
HPSI0115i-qoog_6	Healthy	hTtoGg	1.53644	15	WGS	Dermis	HPSI0115i-qoog		SMSDB39
HPSI0115i-rakz_6	Healthy	hTtoGg	1.25501	0	WGS	Dermis	HPSI0115i-rakz		SMSDB39
HPSI0115i-rehy_2	Healthy	hTtoGg	1.50781	15	WGS	Dermis	HPSI0115i-rehy		SMSDB39
HPSI0115i-rehy_3	Healthy	hTtoGg	1.61385	20	WGS	Dermis	HPSI0115i-rehy		SMSDB39
HPSI0115i-sehp_2	Healthy	hTtoGg	1.2523	0	WGS	Dermis	HPSI0115i-sehp		SMSDB39
HPSI0115i-sehp_3	Healthy	hTtoGg	1.39393	0	WGS	Dermis	HPSI0115i-sehp		SMSDB39
HPSI0115i-timk_2	Healthy	hTtoGg	1.00265	0	WGS	Dermis	HPSI0115i-timk		SMSDB39
HPSI0115i-timk_4	Healthy	hTtoGg	1.10398	0	WGS	Dermis	HPSI0115i-timk		SMSDB39
HPSI0115i-uolo_5	Healthy	hTtoGg	0.965906	0	WGS	Dermis	HPSI0115i-uolo		SMSDB39
HPSI0115i-uupc_2	Healthy	hTtoGg	1.36482	0	WGS	Dermis	HPSI0115i-uupc		SMSDB39
HPSI0115i-vazt_1	Healthy	hTtoGg	1.21589	0	WGS	Dermis	HPSI0115i-vazt		SMSDB39
HPSI0115i-vazt_2	Healthy	hTtoGg	1.36951	0	WGS	Dermis	HPSI0115i-vazt		SMSDB39
HPSI0115i-vehl_2	Healthy	hTtoGg	1.15086	0	WGS	Dermis	HPSI0115i-vehl		SMSDB39
HPSI0115i-vehl_3	Healthy	hTtoGg	1.27653	0	WGS	Dermis	HPSI0115i-vehl		SMSDB39
HPSI0115i-yaqw_1	Healthy	hTtoGg	0.962946	0	WGS	Dermis	HPSI0115i-yaqw		SMSDB39
HPSI0115i-yaqw_3	Healthy	hTtoGg	1.03663	0	WGS	Dermis	HPSI0115i-yaqw		SMSDB39
HPSI0115i-zihe_1	Healthy	hTtoGg	1.45733	14	WGS	Dermis	HPSI0115i-zihe		SMSDB39
HPSI0214i-datg_2	Healthy	hTtoGg	0.921916	0	WGS	Dermis	HPSI0214i-datg		SMSDB39
HPSI0214i-eiwy_1	Healthy	hTtoGg	1.04315	0	WGS	Dermis	HPSI0214i-eiwy		SMSDB39
HPSI0214i-feec_2	Healthy	hTtoGg	0.911857	0	WGS	Dermis	HPSI0214i-feec		SMSDB39
HPSI0214i-feec_3	Healthy	hTtoGg	1.16163	0	WGS	Dermis	HPSI0214i-feec		SMSDB39
HPSI0214i-fiau_1	Healthy	hTtoGg	1.03094	0	WGS	Dermis	HPSI0214i-fiau		SMSDB39
HPSI0214i-heja_1	Healthy	hTtoGg	1.25007	0	WGS	Dermis	HPSI0214i-heja		SMSDB39
HPSI0214i-heja_2	Healthy	hTtoGg	1.20975	0	WGS	Dermis	HPSI0214i-heja		SMSDB39
HPSI0214i-heth_1	Healthy	hTtoGg	1.33604	24	WGS	Dermis	HPSI0214i-heth		SMSDB39
HPSI0214i-kehc_2	Healthy	hTtoGg	1.19781	0	WGS	Dermis	HPSI0214i-kehc		SMSDB39
HPSI0214i-kucg_2	Healthy	hTtoGg	0.915841	0	WGS	Dermis	HPSI0214i-kucg		SMSDB39
HPSI0214i-pelm_1	Healthy	hTtoGg	1.09322	0	WGS	Dermis	HPSI0214i-pelm		SMSDB39
HPSI0214i-pelm_3	Healthy	hTtoGg	1.10244	0	WGS	Dermis	HPSI0214i-pelm		SMSDB39
HPSI0214i-poih_2	Healthy	hTtoGg	1.24891	0	WGS	Dermis	HPSI0214i-poih		SMSDB39
HPSI0214i-poih_4	Healthy	hTtoGg	1.23607	0	WGS	Dermis	HPSI0214i-poih		SMSDB39
HPSI0214i-rayr_1	Healthy	hTtoGg	1.67099	11	WGS	Dermis	HPSI0214i-rayr		SMSDB39
HPSI0214i-wibj_1	Healthy	hTtoGg	1.32209	0	WGS	Dermis	HPSI0214i-wibj		SMSDB39
HPSI0214i-wibj_2	Healthy	hTtoGg	1.99111	8	WGS	Dermis	HPSI0214i-wibj		SMSDB39
HPSI0215i-deyz_2	Healthy	hTtoGg	1.03081	0	WGS	Dermis	HPSI0215i-deyz		SMSDB39
HPSI0215i-deyz_3	Healthy	hTtoGg	1.2677	0	WGS	Dermis	HPSI0215i-deyz		SMSDB39
HPSI0215i-fawm_2	Healthy	hTtoGg	1.12963	0	WGS	Dermis	HPSI0215i-fawm		SMSDB39
HPSI0215i-fawm_4	Healthy	hTtoGg	1.3934	0	WGS	Dermis	HPSI0215i-fawm		SMSDB39
HPSI0215i-hipn_1	Healthy	hTtoGg	1.2737	0	WGS	Dermis	HPSI0215i-hipn		SMSDB39
HPSI0215i-hipn_2	Healthy	hTtoGg	1.21482	0	WGS	Dermis	HPSI0215i-hipn		SMSDB39
HPSI0215i-oilg_1	Healthy	hTtoGg	1.20084	0	WGS	Dermis	HPSI0215i-oilg		SMSDB39
HPSI0215i-oilg_3	Healthy	hTtoGg	1.26704	0	WGS	Dermis	HPSI0215i-oilg		SMSDB39
HPSI0215i-romx_1	Healthy	hTtoGg	0.98969	0	WGS	Dermis	HPSI0215i-romx		SMSDB39
HPSI0215i-romx_2	Healthy	hTtoGg	1.41715	0	WGS	Dermis	HPSI0215i-romx		SMSDB39
HPSI0215i-uiao_1	Healthy	hTtoGg	1.16624	0	WGS	Dermis	HPSI0215i-uiao		SMSDB39
HPSI0215i-uiao_2	Healthy	hTtoGg	1.1637	0	WGS	Dermis	HPSI0215i-uiao		SMSDB39
HPSI0215i-yoch_6	Healthy	hTtoGg	1.42806	0	WGS	Dermis	HPSI0215i-yoch		SMSDB39
HPSI0215i-zett_5	Healthy	hTtoGg	1.18704	0	WGS	Dermis	HPSI0215i-zett		SMSDB39
HPSI0314i-bipt_1	Healthy	hTtoGg	0.941027	0	WGS	Dermis	HPSI0314i-bipt		SMSDB39
HPSI0314i-bubh_1	Healthy	hTtoGg	1.94185	10	WGS	Dermis	HPSI0314i-bubh		SMSDB39
HPSI0314i-bubh_3	Healthy	hTtoGg	1.32152	36	WGS	Dermis	HPSI0314i-bubh		SMSDB39
HPSI0314i-cuhk_1	Healthy	hTtoGg	1.14638	0	WGS	Dermis	HPSI0314i-cuhk		SMSDB39
HPSI0314i-cuhk_2	Healthy	hTtoGg	1.22547	0	WGS	Dermis	HPSI0314i-cuhk		SMSDB39
HPSI0314i-fafq_1	Healthy	hTtoGg	1.05836	0	WGS	Dermis	HPSI0314i-fafq		SMSDB39
HPSI0314i-hoik_1	Healthy	hTtoGg	1.26882	0	WGS	Dermis	HPSI0314i-hoik		SMSDB39
HPSI0314i-qaqx_1	Healthy	hTtoGg	1.32135	0	WGS	Dermis	HPSI0314i-qaqx		SMSDB39
HPSI0314i-qonc_1	Healthy	hTtoGg	1.30725	24	WGS	Dermis	HPSI0314i-qonc		SMSDB39
HPSI0314i-sojd_2	Healthy	hTtoGg	1.64778	16	WGS	Dermis	HPSI0314i-sojd		SMSDB39
HPSI0314i-sojd_3	Healthy	hTtoGg	1.46307	0	WGS	Dermis	HPSI0314i-sojd		SMSDB39
HPSI0314i-wigw_2	Healthy	hTtoGg	1.09802	0	WGS	Dermis	HPSI0314i-wigw		SMSDB39
HPSI0314i-xagu_1	Healthy	hTtoGg	0.938894	0	WGS	Dermis	HPSI0314i-xagu		SMSDB39
HPSI0314i-xugn_1	Healthy	hTtoGg	0.803954	0	WGS	Dermis	HPSI0314i-xugn		SMSDB39
HPSI0314i-xugn_2	Healthy	hTtoGg	0.744884	0	WGS	Dermis	HPSI0314i-xugn		SMSDB39
HPSI0414i-ceik_1	Healthy	hTtoGg	0.729314	0	WGS	Dermis	HPSI0414i-ceik		SMSDB39
HPSI0414i-ceik_2	Healthy	hTtoGg	1.02589	0	WGS	Dermis	HPSI0414i-ceik		SMSDB39
HPSI0414i-gesg_2	Healthy	hTtoGg	1.15535	0	WGS	Dermis	HPSI0414i-gesg		SMSDB39
HPSI0414i-mita_2	Healthy	hTtoGg	1.061	0	WGS	Dermis	HPSI0414i-mita		SMSDB39
HPSI0414i-naju_1	Healthy	hTtoGg	1.16998	0	WGS	Dermis	HPSI0414i-naju		SMSDB39
HPSI0414i-oaqd_2	Healthy	hTtoGg	1.10092	0	WGS	Dermis	HPSI0414i-oaqd		SMSDB39
HPSI0414i-oaqd_3	Healthy	hTtoGg	1.21178	0	WGS	Dermis	HPSI0414i-oaqd		SMSDB39
HPSI0414i-oikd_2	Healthy	hTtoGg	0.927817	0	WGS	Dermis	HPSI0414i-oikd		SMSDB39
HPSI0414i-oikd_5	Healthy	hTtoGg	0.852995	0	WGS	Dermis	HPSI0414i-oikd		SMSDB39
HPSI0414i-sebn_3	Healthy	hTtoGg	1.1925	46	WGS	Dermis	HPSI0414i-sebn		SMSDB39
HPSI0414i-sebn_4	Healthy	hTtoGg	1.18345	43	WGS	Dermis	HPSI0414i-sebn		SMSDB39
HPSI0414i-seru_1	Healthy	hTtoGg	1.10671	0	WGS	Dermis	HPSI0414i-seru		SMSDB39
HPSI0414i-seru_7	Healthy	hTtoGg	0.939062	0	WGS	Dermis	HPSI0414i-seru		SMSDB39
HPSI0414i-uawq_2	Healthy	hTtoGg	0.828672	0	WGS	Dermis	HPSI0414i-uawq		SMSDB39
HPSI0414i-xojn_3	Healthy	hTtoGg	1.22799	28	WGS	Dermis	HPSI0414i-xojn		SMSDB39
HPSI0514i-fiaj_1	Healthy	hTtoGg	1.0334	0	WGS	Dermis	HPSI0514i-fiaj		SMSDB39
HPSI0514i-fiaj_3	Healthy	hTtoGg	0.905172	0	WGS	Dermis	HPSI0514i-fiaj		SMSDB39
HPSI0514i-kuco_5	Healthy	hTtoGg	1.22583	0	WGS	Dermis	HPSI0514i-kuco		SMSDB39
HPSI0514i-lako_1	Healthy	hTtoGg	1.03046	0	WGS	Dermis	HPSI0514i-lako		SMSDB39
HPSI0514i-lako_2	Healthy	hTtoGg	1.19525	0	WGS	Dermis	HPSI0514i-lako		SMSDB39
HPSI0514i-letw_1	Healthy	hTtoGg	1.13657	0	WGS	Dermis	HPSI0514i-letw		SMSDB39
HPSI0514i-letw_5	Healthy	hTtoGg	0.965624	0	WGS	Dermis	HPSI0514i-letw		SMSDB39
HPSI0514i-naah_2	Healthy	hTtoGg	1.23599	0	WGS	Dermis	HPSI0514i-naah		SMSDB39
HPSI0514i-naah_4	Healthy	hTtoGg	0.96964	0	WGS	Dermis	HPSI0514i-naah		SMSDB39
HPSI0514i-oekw_2	Healthy	hTtoGg	1.06394	0	WGS	Dermis	HPSI0514i-oekw		SMSDB39
HPSI0514i-oupf_5	Healthy	hTtoGg	1.17223	0	WGS	Dermis	HPSI0514i-oupf		SMSDB39
HPSI0514i-oupf_6	Healthy	hTtoGg	1.45271	19	WGS	Dermis	HPSI0514i-oupf		SMSDB39
HPSI0514i-puie_4	Healthy	hTtoGg	1.14325	0	WGS	Dermis	HPSI0514i-puie		SMSDB39
HPSI0514i-puie_5	Healthy	hTtoGg	1.27727	0	WGS	Dermis	HPSI0514i-puie		SMSDB39
HPSI0514i-qihv_1	Healthy	hTtoGg	1.27672	0	WGS	Dermis	HPSI0514i-qihv		SMSDB39
HPSI0514i-rutc_2	Healthy	hTtoGg	1.18393	0	WGS	Dermis	HPSI0514i-rutc		SMSDB39
HPSI0514i-sohd_2	Healthy	hTtoGg	1.00585	0	WGS	Dermis	HPSI0514i-sohd		SMSDB39
HPSI0514i-sohd_3	Healthy	hTtoGg	1.05108	0	WGS	Dermis	HPSI0514i-sohd		SMSDB39
HPSI0514i-suul_1	Healthy	hTtoGg	1.17441	0	WGS	Dermis	HPSI0514i-suul		SMSDB39
HPSI0514i-suul_2	Healthy	hTtoGg	1.17134	0	WGS	Dermis	HPSI0514i-suul		SMSDB39
HPSI0514i-tert_1	Healthy	hTtoGg	0.886746	0	WGS	Dermis	HPSI0514i-tert		SMSDB39
HPSI0514i-toco_5	Healthy	hTtoGg	1.38937	0	WGS	Dermis	HPSI0514i-toco		SMSDB39
HPSI0514i-vuna_3	Healthy	hTtoGg	1.01644	0	WGS	Dermis	HPSI0514i-vuna		SMSDB39
HPSI0514i-wiii_2	Healthy	hTtoGg	1.22304	0	WGS	Dermis	HPSI0514i-wiii		SMSDB39
HPSI0514i-wiii_3	Healthy	hTtoGg	1.15698	0	WGS	Dermis	HPSI0514i-wiii		SMSDB39
HPSI0514i-xufp_1	Healthy	hTtoGg	1.06648	0	WGS	Dermis	HPSI0514i-xufp		SMSDB39
HPSI0514i-xufp_2	Healthy	hTtoGg	1.38342	30	WGS	Dermis	HPSI0514i-xufp		SMSDB39
HPSI0514i-yelp_3	Healthy	hTtoGg	1.13715	0	WGS	Dermis	HPSI0514i-yelp		SMSDB39
HPSI0514i-yelp_4	Healthy	hTtoGg	1.03738	0	WGS	Dermis	HPSI0514i-yelp		SMSDB39
HPSI0514i-yewo_4	Healthy	hTtoGg	1.0844	0	WGS	Dermis	HPSI0514i-yewo		SMSDB39
HPSI0614i-ciwj_1	Healthy	hTtoGg	1.0345	0	WGS	Dermis	HPSI0614i-ciwj		SMSDB39
HPSI0614i-ciwj_2	Healthy	hTtoGg	1.01719	0	WGS	Dermis	HPSI0614i-ciwj		SMSDB39
HPSI0614i-denw_6	Healthy	hTtoGg	1.70744	23	WGS	Dermis	HPSI0614i-denw		SMSDB39
HPSI0614i-juzt_4	Healthy	hTtoGg	1.05149	0	WGS	Dermis	HPSI0614i-juzt		SMSDB39
HPSI0614i-kegd_2	Healthy	hTtoGg	1.38257	0	WGS	Dermis	HPSI0614i-kegd		SMSDB39
HPSI0614i-lepk_1	Healthy	hTtoGg	1.29289	0	WGS	Dermis	HPSI0614i-lepk		SMSDB39
HPSI0614i-lepk_4	Healthy	hTtoGg	0.975227	0	WGS	Dermis	HPSI0614i-lepk		SMSDB39
HPSI0614i-liqa_1	Healthy	hTtoGg	1.28209	0	WGS	Dermis	HPSI0614i-liqa		SMSDB39
HPSI0614i-liqa_6	Healthy	hTtoGg	1.11522	0	WGS	Dermis	HPSI0614i-liqa		SMSDB39
HPSI0614i-lirf_5	Healthy	hTtoGg	0.949524	0	WGS	Dermis	HPSI0614i-lirf		SMSDB39
HPSI0614i-lirf_6	Healthy	hTtoGg	1.02412	0	WGS	Dermis	HPSI0614i-lirf		SMSDB39
HPSI0614i-miaj_4	Healthy	hTtoGg	1.25889	0	WGS	Dermis	HPSI0614i-miaj		SMSDB39
HPSI0614i-miaj_6	Healthy	hTtoGg	1.34975	0	WGS	Dermis	HPSI0614i-miaj		SMSDB39
HPSI0614i-oicx_2	Healthy	hTtoGg	1.26593	0	WGS	Dermis	HPSI0614i-oicx		SMSDB39
HPSI0614i-oicx_6	Healthy	hTtoGg	1.36488	17	WGS	Dermis	HPSI0614i-oicx		SMSDB39
HPSI0614i-paab_3	Healthy	hTtoGg	1.11738	0	WGS	Dermis	HPSI0614i-paab		SMSDB39
HPSI0614i-paab_4	Healthy	hTtoGg	1.08926	0	WGS	Dermis	HPSI0614i-paab		SMSDB39
HPSI0614i-puhk_2	Healthy	hTtoGg	1.3584	18	WGS	Dermis	HPSI0614i-puhk		SMSDB39
HPSI0614i-puhk_5	Healthy	hTtoGg	1.38206	0	WGS	Dermis	HPSI0614i-puhk		SMSDB39
HPSI0614i-qunz_2	Healthy	hTtoGg	1.36589	24	WGS	Dermis	HPSI0614i-qunz		SMSDB39
HPSI0614i-qunz_3	Healthy	hTtoGg	1.36046	23	WGS	Dermis	HPSI0614i-qunz		SMSDB39
HPSI0614i-uevq_4	Healthy	hTtoGg	1.32294	0	WGS	Dermis	HPSI0614i-uevq		SMSDB39
HPSI0614i-uevq_6	Healthy	hTtoGg	0.854378	0	WGS	Dermis	HPSI0614i-uevq		SMSDB39
HPSI0614i-uilk_2	Healthy	hTtoGg	1.5949	0	WGS	Dermis	HPSI0614i-uilk		SMSDB39
HPSI0614i-uilk_3	Healthy	hTtoGg	1.73626	13	WGS	Dermis	HPSI0614i-uilk		SMSDB39
HPSI0614i-voce_1	Healthy	hTtoGg	1.62097	11	WGS	Dermis	HPSI0614i-voce		SMSDB39
HPSI0614i-voce_2	Healthy	hTtoGg	1.32468	0	WGS	Dermis	HPSI0614i-voce		SMSDB39
HPSI0614i-wihj_1	Healthy	hTtoGg	1.06646	0	WGS	Dermis	HPSI0614i-wihj		SMSDB39
HPSI0614i-wihj_4	Healthy	hTtoGg	1.05176	0	WGS	Dermis	HPSI0614i-wihj		SMSDB39
HPSI0714i-burb_1	Healthy	hTtoGg	1.25469	0	WGS	Dermis	HPSI0714i-burb		SMSDB39
HPSI0714i-burb_3	Healthy	hTtoGg	1.2574	0	WGS	Dermis	HPSI0714i-burb		SMSDB39
HPSI0714i-iudw_1	Healthy	hTtoGg	1.08038	0	WGS	Dermis	HPSI0714i-iudw		SMSDB39
HPSI0714i-iudw_4	Healthy	hTtoGg	1.03052	0	WGS	Dermis	HPSI0714i-iudw		SMSDB39
HPSI0714i-jilk_3	Healthy	hTtoGg	1.35296	20	WGS	Dermis	HPSI0714i-jilk		SMSDB39
HPSI0714i-jilk_4	Healthy	hTtoGg	1.21458	0	WGS	Dermis	HPSI0714i-jilk		SMSDB39
HPSI0714i-keui_1	Healthy	hTtoGg	0.798108	0	WGS	Dermis	HPSI0714i-keui		SMSDB39
HPSI0714i-keui_4	Healthy	hTtoGg	1.17633	0	WGS	Dermis	HPSI0714i-keui		SMSDB39
HPSI0714i-kute_4	Healthy	hTtoGg	1.33622	0	WGS	Dermis	HPSI0714i-kute		SMSDB39
HPSI0714i-kute_5	Healthy	hTtoGg	1.20049	0	WGS	Dermis	HPSI0714i-kute		SMSDB39
HPSI0714i-nufh_3	Healthy	hTtoGg	1.17197	0	WGS	Dermis	HPSI0714i-nufh		SMSDB39
HPSI0714i-nufh_4	Healthy	hTtoGg	1.17934	0	WGS	Dermis	HPSI0714i-nufh		SMSDB39
HPSI0714i-oatm_1	Healthy	hTtoGg	0.980721	0	WGS	Dermis	HPSI0714i-oatm		SMSDB39
HPSI0714i-oatm_2	Healthy	hTtoGg	0.890282	0	WGS	Dermis	HPSI0714i-oatm		SMSDB39
HPSI0714i-pipw_4	Healthy	hTtoGg	1.18212	0	WGS	Dermis	HPSI0714i-pipw		SMSDB39
HPSI0714i-pipw_5	Healthy	hTtoGg	1.19332	0	WGS	Dermis	HPSI0714i-pipw		SMSDB39
HPSI0715i-aowh_2	Healthy	hTtoGg	1.00203	0	WGS	Dermis	HPSI0715i-aowh		SMSDB39
HPSI0715i-meue_4	Healthy	hTtoGg	1.20149	0	WGS	Dermis	HPSI0715i-meue		SMSDB39
HPSI0715i-meue_5	Healthy	hTtoGg	1.24786	0	WGS	Dermis	HPSI0715i-meue		SMSDB39
HPSI0715i-zaie_1	Healthy	hTtoGg	0.97733	0	WGS	Dermis	HPSI0715i-zaie		SMSDB39
HPSI0715i-zaie_5	Healthy	hTtoGg	1.25244	0	WGS	Dermis	HPSI0715i-zaie		SMSDB39
HPSI0814i-bokz_5	Healthy	hTtoGg	0.726008	0	WGS	Dermis	HPSI0814i-bokz		SMSDB39
HPSI0814i-bokz_6	Healthy	hTtoGg	0.688719	0	WGS	Dermis	HPSI0814i-bokz		SMSDB39
HPSI0814i-doao_1	Healthy	hTtoGg	0.855195	0	WGS	Dermis	HPSI0814i-doao		SMSDB39
HPSI0814i-doao_2	Healthy	hTtoGg	0.883649	0	WGS	Dermis	HPSI0814i-doao		SMSDB39
HPSI0814i-siqu_11	Healthy	hTtoGg	1.2318	0	WGS	Dermis	HPSI0814i-siqu		SMSDB39
HPSI0814i-siqu_4	Healthy	hTtoGg	1.08109	0	WGS	Dermis	HPSI0814i-siqu		SMSDB39
HPSI0814i-uepz_3	Healthy	hTtoGg	0.90995	0	WGS	Dermis	HPSI0814i-uepz		SMSDB39
HPSI0814i-uepz_4	Healthy	hTtoGg	1.20177	0	WGS	Dermis	HPSI0814i-uepz		SMSDB39
HPSI0913i-diku_1	Healthy	hTtoGg	0.970486	0	WGS	Dermis	HPSI0913i-diku		SMSDB39
HPSI0913i-eika_2	Healthy	hTtoGg	1.19569	0	WGS	Dermis	HPSI0913i-eika		SMSDB39
HPSI0913i-lise_1	Healthy	hTtoGg	1.45845	0	WGS	Dermis	HPSI0913i-lise		SMSDB39
HPSI0913i-lise_3	Healthy	hTtoGg	1.20858	0	WGS	Dermis	HPSI0913i-lise		SMSDB39
HPSI0913i-oapg_5	Healthy	hTtoGg	1.49777	17	WGS	Dermis	HPSI0913i-oapg		SMSDB39
HPSI0913i-xomm_1	Healthy	hTtoGg	1.10711	0	WGS	Dermis	HPSI0913i-xomm		SMSDB39
HPSI0913i-xomm_2	Healthy	hTtoGg	1.4233	0	WGS	Dermis	HPSI0913i-xomm		SMSDB39
HPSI0913i-xomm_3	Healthy	hTtoGg	1.44226	0	WGS	Dermis	HPSI0913i-xomm		SMSDB39
HPSI0914i-euts_1	Healthy	hTtoGg	1.26337	0	WGS	Dermis	HPSI0914i-euts		SMSDB39
HPSI0914i-euts_3	Healthy	hTtoGg	1.09597	0	WGS	Dermis	HPSI0914i-euts		SMSDB39
HPSI0914i-gine_2	Healthy	hTtoGg	1.17896	0	WGS	Dermis	HPSI0914i-gine		SMSDB39
HPSI0914i-jejf_2	Healthy	hTtoGg	1.52789	16	WGS	Dermis	HPSI0914i-jejf		SMSDB39
HPSI0914i-jejf_3	Healthy	hTtoGg	1.1045	0	WGS	Dermis	HPSI0914i-jejf		SMSDB39
HPSI0914i-kajh_2	Healthy	hTtoGg	0.957465	0	WGS	Dermis	HPSI0914i-kajh		SMSDB39
HPSI0914i-kajh_3	Healthy	hTtoGg	1.00881	0	WGS	Dermis	HPSI0914i-kajh		SMSDB39
HPSI0914i-laey_4	Healthy	hTtoGg	1.16613	0	WGS	Dermis	HPSI0914i-laey		SMSDB39
HPSI0914i-laey_6	Healthy	hTtoGg	1.22727	0	WGS	Dermis	HPSI0914i-laey		SMSDB39
HPSI0914i-ouvb_2	Healthy	hTtoGg	1.05852	0	WGS	Dermis	HPSI0914i-ouvb		SMSDB39
HPSI0914i-qehq_3	Healthy	hTtoGg	1.02055	0	WGS	Dermis	HPSI0914i-qehq		SMSDB39
HPSI0914i-qehq_7	Healthy	hTtoGg	1.30157	29	WGS	Dermis	HPSI0914i-qehq		SMSDB39
HPSI0914i-rejf_2	Healthy	hTtoGg	0.997493	0	WGS	Dermis	HPSI0914i-rejf		SMSDB39
HPSI0914i-suop_2	Healthy	hTtoGg	1.23564	0	WGS	Dermis	HPSI0914i-suop		SMSDB39
HPSI0914i-suop_5	Healthy	hTtoGg	1.20812	0	WGS	Dermis	HPSI0914i-suop		SMSDB39
HPSI0914i-vaka_5	Healthy	hTtoGg	1.06327	0	WGS	Dermis	HPSI0914i-vaka		SMSDB39
HPSI0914i-yuvg_2	Healthy	hTtoGg	1.18533	0	WGS	Dermis	HPSI0914i-yuvg		SMSDB39
HPSI0914i-zerv_7	Healthy	hTtoGg	1.19827	0	WGS	Dermis	HPSI0914i-zerv		SMSDB39
HPSI0914i-zerv_8	Healthy	hTtoGg	0.908573	0	WGS	Dermis	HPSI0914i-zerv		SMSDB39
HPSI1013i-cups_3	Healthy	hTtoGg	0.904053	0	WGS	Dermis	HPSI1013i-cups		SMSDB39
HPSI1013i-garx_2	Healthy	hTtoGg	0.808402	0	WGS	Dermis	HPSI1013i-garx		SMSDB39
HPSI1013i-hiaf_1	Healthy	hTtoGg	1.03137	0	WGS	Dermis	HPSI1013i-hiaf		SMSDB39
HPSI1013i-hiaf_2	Healthy	hTtoGg	1.43912	0	WGS	Dermis	HPSI1013i-hiaf		SMSDB39
HPSI1013i-jogf_2	Healthy	hTtoGg	0.769627	0	WGS	Dermis	HPSI1013i-jogf		SMSDB39
HPSI1013i-jufd_2	Healthy	hTtoGg	1.6109	12	WGS	Dermis	HPSI1013i-jufd		SMSDB39
HPSI1013i-jufd_3	Healthy	hTtoGg	1.09801	0	WGS	Dermis	HPSI1013i-jufd		SMSDB39
HPSI1013i-kuxp_1	Healthy	hTtoGg	0.765526	0	WGS	Dermis	HPSI1013i-kuxp		SMSDB39
HPSI1013i-pamv_1	Healthy	hTtoGg	1.06146	0	WGS	Dermis	HPSI1013i-pamv		SMSDB39
HPSI1013i-pamv_3	Healthy	hTtoGg	1.15099	0	WGS	Dermis	HPSI1013i-pamv		SMSDB39
HPSI1013i-sebz_1	Healthy	hTtoGg	1.34401	20	WGS	Dermis	HPSI1013i-sebz		SMSDB39
HPSI1013i-sita_1	Healthy	hTtoGg	1.0311	0	WGS	Dermis	HPSI1013i-sita		SMSDB39
HPSI1013i-woci_1	Healthy	hTtoGg	1.48865	22	WGS	Dermis	HPSI1013i-woci		SMSDB39
HPSI1013i-woci_2	Healthy	hTtoGg	1.23838	0	WGS	Dermis	HPSI1013i-woci		SMSDB39
HPSI1013i-wopl_1	Healthy	hTtoGg	1.17325	0	WGS	Dermis	HPSI1013i-wopl		SMSDB39
HPSI1013i-wuye_2	Healthy	hTtoGg	1.25151	0	WGS	Dermis	HPSI1013i-wuye		SMSDB39
HPSI1013i-wuye_3	Healthy	hTtoGg	1.29036	0	WGS	Dermis	HPSI1013i-wuye		SMSDB39
HPSI1013i-yemz_1	Healthy	hTtoGg	1.28804	0	WGS	Dermis	HPSI1013i-yemz		SMSDB39
HPSI1013i-yemz_3	Healthy	hTtoGg	1.31907	0	WGS	Dermis	HPSI1013i-yemz		SMSDB39
HPSI1013i-zagm_1	Healthy	hTtoGg	1.10725	0	WGS	Dermis	HPSI1013i-zagm		SMSDB39
HPSI1014i-babz_3	Healthy	hTtoGg	1.19328	0	WGS	Dermis	HPSI1014i-babz		SMSDB39
HPSI1014i-bilx_1	Healthy	hTtoGg	1.25006	0	WGS	Dermis	HPSI1014i-bilx		SMSDB39
HPSI1014i-bilx_2	Healthy	hTtoGg	1.20746	0	WGS	Dermis	HPSI1014i-bilx		SMSDB39
HPSI1014i-eesb_1	Healthy	hTtoGg	1.36773	0	WGS	Dermis	HPSI1014i-eesb		SMSDB39
HPSI1014i-juuy_2	Healthy	hTtoGg	1.25854	25	WGS	Dermis	HPSI1014i-juuy		SMSDB39
HPSI1014i-kefb_1	Healthy	hTtoGg	1.07235	0	WGS	Dermis	HPSI1014i-kefb		SMSDB39
HPSI1014i-nosn_1	Healthy	hTtoGg	0.729279	0	WGS	Dermis	HPSI1014i-nosn		SMSDB39
HPSI1014i-nosn_6	Healthy	hTtoGg	0.965552	0	WGS	Dermis	HPSI1014i-nosn		SMSDB39
HPSI1014i-qayj_3	Healthy	hTtoGg	1.20913	0	WGS	Dermis	HPSI1014i-qayj		SMSDB39
HPSI1014i-qayj_4	Healthy	hTtoGg	0.904847	0	WGS	Dermis	HPSI1014i-qayj		SMSDB39
HPSI1014i-quls_2	Healthy	hTtoGg	0.81549	0	WGS	Dermis	HPSI1014i-quls		SMSDB39
HPSI1014i-riun_1	Healthy	hTtoGg	1.26316	0	WGS	Dermis	HPSI1014i-riun		SMSDB39
HPSI1014i-roug_3	Healthy	hTtoGg	1.35045	0	WGS	Dermis	HPSI1014i-roug		SMSDB39
HPSI1014i-sehl_6	Healthy	hTtoGg	1.19532	0	WGS	Dermis	HPSI1014i-sehl		SMSDB39
HPSI1014i-tixi_4	Healthy	hTtoGg	0.973645	0	WGS	Dermis	HPSI1014i-tixi		SMSDB39
HPSI1014i-toss_3	Healthy	hTtoGg	0.2897	0	WGS	Dermis	HPSI1014i-toss		SMSDB39
HPSI1014i-tuju_1	Healthy	hTtoGg	1.05313	0	WGS	Dermis	HPSI1014i-tuju		SMSDB39
HPSI1014i-tuju_4	Healthy	hTtoGg	1.32212	0	WGS	Dermis	HPSI1014i-tuju		SMSDB39
HPSI1014i-vils_1	Healthy	hTtoGg	1.18978	0	WGS	Dermis	HPSI1014i-vils		SMSDB39
HPSI1014i-xejd_1	Healthy	hTtoGg	1.519	0	WGS	Dermis	HPSI1014i-xejd		SMSDB39
HPSI1014i-xejd_2	Healthy	hTtoGg	1.3509	0	WGS	Dermis	HPSI1014i-xejd		SMSDB39
HPSI1113i-bima_1	Healthy	hTtoGg	1.33424	0	WGS	Dermis	HPSI1113i-bima		SMSDB39
HPSI1113i-bima_2	Healthy	hTtoGg	1.47998	0	WGS	Dermis	HPSI1113i-bima		SMSDB39
HPSI1113i-dons_1	Healthy	hTtoGg	0.98841	0	WGS	Dermis	HPSI1113i-dons		SMSDB39
HPSI1113i-eofe_1	Healthy	hTtoGg	0.952647	0	WGS	Dermis	HPSI1113i-eofe		SMSDB39
HPSI1113i-hajc_1	Healthy	hTtoGg	1.50804	14	WGS	Dermis	HPSI1113i-hajc		SMSDB39
HPSI1113i-hayt_1	Healthy	hTtoGg	1.2404	0	WGS	Dermis	HPSI1113i-hayt		SMSDB39
HPSI1113i-hayt_3	Healthy	hTtoGg	1.00733	0	WGS	Dermis	HPSI1113i-hayt		SMSDB39
HPSI1113i-ieki_2	Healthy	hTtoGg	0.375271	0	WGS	Dermis	HPSI1113i-ieki		SMSDB39
HPSI1113i-ieki_3	Healthy	hTtoGg	1.45174	0	WGS	Dermis	HPSI1113i-ieki		SMSDB39
HPSI1113i-oaaz_2	Healthy	hTtoGg	1.21445	0	WGS	Dermis	HPSI1113i-oaaz		SMSDB39
HPSI1113i-oaaz_3	Healthy	hTtoGg	1.23849	0	WGS	Dermis	HPSI1113i-oaaz		SMSDB39
HPSI1113i-podx_1	Healthy	hTtoGg	0.995133	0	WGS	Dermis	HPSI1113i-podx		SMSDB39
HPSI1113i-qolg_1	Healthy	hTtoGg	1.08387	0	WGS	Dermis	HPSI1113i-qolg		SMSDB39
HPSI1113i-qolg_3	Healthy	hTtoGg	1.05994	0	WGS	Dermis	HPSI1113i-qolg		SMSDB39
HPSI1113i-qorq_1	Healthy	hTtoGg	1.06444	0	WGS	Dermis	HPSI1113i-qorq		SMSDB39
HPSI1113i-qorq_2	Healthy	hTtoGg	1.02146	0	WGS	Dermis	HPSI1113i-qorq		SMSDB39
HPSI1113i-uofv_1	Healthy	hTtoGg	1.57759	23	WGS	Dermis	HPSI1113i-uofv		SMSDB39
HPSI1113i-vuud_2	Healthy	hTtoGg	1.58592	0	WGS	Dermis	HPSI1113i-vuud		SMSDB39
HPSI1113i-wahn_1	Healthy	hTtoGg	1.07503	0	WGS	Dermis	HPSI1113i-wahn		SMSDB39
HPSI1113i-wahn_2	Healthy	hTtoGg	1.54008	0	WGS	Dermis	HPSI1113i-wahn		SMSDB39
HPSI1113i-wetu_2	Healthy	hTtoGg	1.36374	0	WGS	Dermis	HPSI1113i-wetu		SMSDB39
HPSI1114i-kuul_1	Healthy	hTtoGg	1.10815	0	WGS	Dermis	HPSI1114i-kuul		SMSDB39
HPSI1114i-kuul_2	Healthy	hTtoGg	0.806118	0	WGS	Dermis	HPSI1114i-kuul		SMSDB39
HPSI1114i-ualf_2	Healthy	hTtoGg	1.2678	28	WGS	Dermis	HPSI1114i-ualf		SMSDB39
HPSI1114i-ualf_6	Healthy	hTtoGg	1.24078	0	WGS	Dermis	HPSI1114i-ualf		SMSDB39
HPSI1114i-xiby_4	Healthy	hTtoGg	1.08961	0	WGS	Dermis	HPSI1114i-xiby		SMSDB39
HPSI1114i-xiby_5	Healthy	hTtoGg	1.12994	0	WGS	Dermis	HPSI1114i-xiby		SMSDB39
HPSI1114i-yair_2	Healthy	hTtoGg	1.12609	0	WGS	Dermis	HPSI1114i-yair		SMSDB39
HPSI1114i-ziyn_5	Healthy	hTtoGg	1.44087	20	WGS	Dermis	HPSI1114i-ziyn		SMSDB39
HPSI1114i-ziyn_6	Healthy	hTtoGg	1.21733	0	WGS	Dermis	HPSI1114i-ziyn		SMSDB39
HPSI1114i-zuuy_4	Healthy	hTtoGg	1.14527	0	WGS	Dermis	HPSI1114i-zuuy		SMSDB39
HPSI1114i-zuuy_5	Healthy	hTtoGg	1.10995	0	WGS	Dermis	HPSI1114i-zuuy		SMSDB39
HPSI1213i-aegt_2	Healthy	hTtoGg	1.19385	0	WGS	Dermis	HPSI1213i-aegt		SMSDB39
HPSI1213i-aegt_3	Healthy	hTtoGg	1.27852	0	WGS	Dermis	HPSI1213i-aegt		SMSDB39
HPSI1213i-babk_2	Healthy	hTtoGg	1.1908	0	WGS	Dermis	HPSI1213i-babk		SMSDB39
HPSI1213i-hehd_1	Healthy	hTtoGg	1.18955	0	WGS	Dermis	HPSI1213i-hehd		SMSDB39
HPSI1213i-hehd_2	Healthy	hTtoGg	1.36582	0	WGS	Dermis	HPSI1213i-hehd		SMSDB39
HPSI1213i-nekd_1	Healthy	hTtoGg	1.1114	0	WGS	Dermis	HPSI1213i-nekd		SMSDB39
HPSI1213i-nusw_2	Healthy	hTtoGg	1.10877	0	WGS	Dermis	HPSI1213i-nusw		SMSDB39
HPSI1213i-pahc_4	Healthy	hTtoGg	1.31557	19	WGS	Dermis	HPSI1213i-pahc		SMSDB39
HPSI1213i-pahc_5	Healthy	hTtoGg	1.30943	20	WGS	Dermis	HPSI1213i-pahc		SMSDB39
HPSI1213i-tolg_4	Healthy	hTtoGg	1.16409	0	WGS	Dermis	HPSI1213i-tolg		SMSDB39
HPSI1213i-tolg_6	Healthy	hTtoGg	1.37923	0	WGS	Dermis	HPSI1213i-tolg		SMSDB39
HPSI1213i-xuja_2	Healthy	hTtoGg	0.982876	0	WGS	Dermis	HPSI1213i-xuja		SMSDB39
MSH22i1_s1	Healthy	hTtoGg	1.42387	0	WGS	Blood	InsigniaMSH		SMSDB39
MSH22i1_s2	Healthy	hTtoGg	1.37785	0	WGS	Blood	InsigniaMSH		SMSDB39
MSH22i1	Healthy	hTtoGg	1.30989	0	WGS	Blood	InsigniaMSH		SMSDB39
MSH23i3_s1	Healthy	hTtoGg	1.3155	0	WGS	Blood	InsigniaMSH		SMSDB39
MSH23i3_s2	Healthy	hTtoGg	1.2159	0	WGS	Blood	InsigniaMSH		SMSDB39
MSH23i3	Healthy	hTtoGg	1.49167	0	WGS	Blood	InsigniaMSH		SMSDB39
MSH25i3_s1	Healthy	hTtoGg	0.952284	0	WGS	Blood	InsigniaMSH		SMSDB39
MSH25i3_s2	Healthy	hTtoGg	1.36537	0	WGS	Blood	InsigniaMSH		SMSDB39
MSH25i3	Healthy	hTtoGg	1.32024	0	WGS	Blood	InsigniaMSH		SMSDB39
MSH26i3_s1	Healthy	hTtoGg	1.78471	15	WGS	Blood	InsigniaMSH		SMSDB39
MSH26i3_s2	Healthy	hTtoGg	1.70021	14	WGS	Blood	InsigniaMSH		SMSDB39
MSH26i3	Healthy	hTtoGg	1.91607	11	WGS	Blood	InsigniaMSH		SMSDB39
MSH29i1_s1	Healthy	hTtoGg	1.39384	0	WGS	Blood	InsigniaMSH		SMSDB39
MSH29i1_s2	Healthy	hTtoGg	1.38014	0	WGS	Blood	InsigniaMSH		SMSDB39
MSH29i1	Healthy	hTtoGg	1.12863	0	WGS	Blood	InsigniaMSH		SMSDB39
MSH31i3_s1	Healthy	hTtoGg	1.51633	0	WGS	Blood	InsigniaMSH		SMSDB39
MSH31i3_s2	Healthy	hTtoGg	1.77487	10	WGS	Blood	InsigniaMSH		SMSDB39
MSH31i3	Healthy	hTtoGg	1.35607	0	WGS	Blood	InsigniaMSH		SMSDB39
MSH33i2_s1	Healthy	hTtoGg	1.22403	0	WGS	Blood	InsigniaMSH		SMSDB39
MSH33i2_s2	Healthy	hTtoGg	1.40601	0	WGS	Blood	InsigniaMSH		SMSDB39
MSH33i2	Healthy	hTtoGg	1.40805	0	WGS	Blood	InsigniaMSH		SMSDB39
MSH36i5_s1	Healthy	hTtoGg	0.995371	0	WGS	Blood	InsigniaMSH		SMSDB39
MSH36i5_s2	Healthy	hTtoGg	1.22594	0	WGS	Blood	InsigniaMSH		SMSDB39
MSH36i5	Healthy	hTtoGg	0.762504	0	WGS	Blood	InsigniaMSH		SMSDB39
MSH39i2_s1	Healthy	hTtoGg	1.84541	13	WGS	Blood	InsigniaMSH		SMSDB39
MSH39i2_s2	Healthy	hTtoGg	1.76597	13	WGS	Blood	InsigniaMSH		SMSDB39
MSH39i2	Healthy	hTtoGg	1.91921	13	WGS	Blood	InsigniaMSH		SMSDB39
MSH45i3_s1	Healthy	hTtoGg	1.41119	0	WGS	Blood	InsigniaMSH		SMSDB39
MSH45i3_s2	Healthy	hTtoGg	1.59696	0	WGS	Blood	InsigniaMSH		SMSDB39
MSH45i3	Healthy	hTtoGg	1.61825	0	WGS	Blood	InsigniaMSH		SMSDB39
MSH52i2_s1	Healthy	hTtoGg	1.35391	0	WGS	Blood	InsigniaMSH		SMSDB39
MSH52i2_s2	Healthy	hTtoGg	1.24917	0	WGS	Blood	InsigniaMSH		SMSDB39
MSH52i2	Healthy	hTtoGg	1.72791	9	WGS	Blood	InsigniaMSH		SMSDB39
MSH53i3_s1	Healthy	hTtoGg	1.37192	0	WGS	Blood	InsigniaMSH		SMSDB39
MSH53i3_s2	Healthy	hTtoGg	1.57282	0	WGS	Blood	InsigniaMSH		SMSDB39
MSH53i3	Healthy	hTtoGg	1.44672	0	WGS	Blood	InsigniaMSH		SMSDB39
MSH58i1_s1	Healthy	hTtoGg	1.26074	0	WGS	Blood	InsigniaMSH		SMSDB39
MSH58i1_s2	Healthy	hTtoGg	1.17018	0	WGS	Blood	InsigniaMSH		SMSDB39
MSH58i1	Healthy	hTtoGg	1.2667	0	WGS	Blood	InsigniaMSH		SMSDB39
MSH59i2_s1	Healthy	hTtoGg	0.846198	0	WGS	Blood	InsigniaMSH		SMSDB39
MSH59i2_s2	Healthy	hTtoGg	1.50061	0	WGS	Blood	InsigniaMSH		SMSDB39
MSH59i2	Healthy	hTtoGg	1.21452	0	WGS	Blood	InsigniaMSH		SMSDB39
MSH61i1_s1	Healthy	hTtoGg	1.21329	0	WGS	Blood	InsigniaMSH		SMSDB39
MSH61i1_s2	Healthy	hTtoGg	1.15869	0	WGS	Blood	InsigniaMSH		SMSDB39
MSH61i1	Healthy	hTtoGg	1.24606	0	WGS	Blood	InsigniaMSH		SMSDB39
MSH62i5_s1	Healthy	hTtoGg	1.17486	0	WGS	Blood	InsigniaMSH		SMSDB39
MSH62i5_s2	Healthy	hTtoGg	1.16927	0	WGS	Blood	InsigniaMSH		SMSDB39
MSH62i5	Healthy	hTtoGg	1.22382	0	WGS	Blood	InsigniaMSH		SMSDB39
MSH63i1_s1	Healthy	hTtoGg	1.35241	0	WGS	Blood	InsigniaMSH		SMSDB39
MSH63i1_s2	Healthy	hTtoGg	1.07395	0	WGS	Blood	InsigniaMSH		SMSDB39
MSH63i1	Healthy	hTtoGg	1.12736	0	WGS	Blood	InsigniaMSH		SMSDB39
MSH64i5	Healthy	hTtoGg	1.28227	0	WGS	Blood	InsigniaMSH		SMSDB39
MSH87i1	Healthy	hTtoGg	1.10613	0	WGS	Blood	InsigniaMSH		SMSDB39
MSH98i6_s1	Healthy	hTtoGg	0.976706	0	WGS	Blood	InsigniaMSH		SMSDB39
MSH98i6_s2	Healthy	hTtoGg	1.15394	0	WGS	Blood	InsigniaMSH		SMSDB39
MSH98i6	Healthy	hTtoGg	1.24553	0	WGS	Blood	InsigniaMSH		SMSDB39
HPSI0114i-bezi_1	Healthy	tgCtoA	0.541278	0	WGS	Dermis	HPSI0114i-bezi		SMSDB39
HPSI0114i-bezi_3	Healthy	tgCtoA	1.0191	0	WGS	Dermis	HPSI0114i-bezi		SMSDB39
HPSI0114i-eipl_1	Healthy	tgCtoA	1.46679	0	WGS	Dermis	HPSI0114i-eipl		SMSDB39
HPSI0114i-eipl_3	Healthy	tgCtoA	0.777748	0	WGS	Dermis	HPSI0114i-eipl		SMSDB39
HPSI0114i-fikt_3	Healthy	tgCtoA	1.06995	0	WGS	Dermis	HPSI0114i-fikt		SMSDB39
HPSI0114i-iisa_1	Healthy	tgCtoA	0.539443	0	WGS	Dermis	HPSI0114i-iisa		SMSDB39
HPSI0114i-iisa_3	Healthy	tgCtoA	0.854311	0	WGS	Dermis	HPSI0114i-iisa		SMSDB39
HPSI0114i-joxm_1	Healthy	tgCtoA	1.14004	0	WGS	Dermis	HPSI0114i-joxm		SMSDB39
HPSI0114i-kolf_2	Healthy	tgCtoA	1.04661	0	WGS	Dermis	HPSI0114i-kolf		SMSDB39
HPSI0114i-kolf_3	Healthy	tgCtoA	1.21498	0	WGS	Dermis	HPSI0114i-kolf		SMSDB39
HPSI0114i-lexy_1	Healthy	tgCtoA	1.07311	0	WGS	Dermis	HPSI0114i-lexy		SMSDB39
HPSI0114i-lexy_2	Healthy	tgCtoA	0.924362	0	WGS	Dermis	HPSI0114i-lexy		SMSDB39
HPSI0114i-oevr_3	Healthy	tgCtoA	1.21084	0	WGS	Dermis	HPSI0114i-oevr		SMSDB39
HPSI0114i-rozh_4	Healthy	tgCtoA	1.19586	0	WGS	Dermis	HPSI0114i-rozh		SMSDB39
HPSI0114i-rozh_5	Healthy	tgCtoA	0.699498	0	WGS	Dermis	HPSI0114i-rozh		SMSDB39
HPSI0114i-vabj_3	Healthy	tgCtoA	0.807116	0	WGS	Dermis	HPSI0114i-vabj		SMSDB39
HPSI0114i-vass_1	Healthy	tgCtoA	0.693695	0	WGS	Dermis	HPSI0114i-vass		SMSDB39
HPSI0114i-wegi_1	Healthy	tgCtoA	1.35	0	WGS	Dermis	HPSI0114i-wegi		SMSDB39
HPSI0114i-zapk_2	Healthy	tgCtoA	0.861173	0	WGS	Dermis	HPSI0114i-zapk		SMSDB39
HPSI0114i-zapk_3	Healthy	tgCtoA	0.801482	0	WGS	Dermis	HPSI0114i-zapk		SMSDB39
HPSI0114i-zoxy_3	Healthy	tgCtoA	1.19593	0	WGS	Dermis	HPSI0114i-zoxy		SMSDB39
HPSI0115i-aion_2	Healthy	tgCtoA	1.04601	0	WGS	Dermis	HPSI0115i-aion		SMSDB39
HPSI0115i-aion_3	Healthy	tgCtoA	0.948809	0	WGS	Dermis	HPSI0115i-aion		SMSDB39
HPSI0115i-aoxv_1	Healthy	tgCtoA	0.870986	0	WGS	Dermis	HPSI0115i-aoxv		SMSDB39
HPSI0115i-aoxv_3	Healthy	tgCtoA	1.01626	0	WGS	Dermis	HPSI0115i-aoxv		SMSDB39
HPSI0115i-bimq_4	Healthy	tgCtoA	1.1668	0	WGS	Dermis	HPSI0115i-bimq		SMSDB39
HPSI0115i-bimq_5	Healthy	tgCtoA	1.05176	0	WGS	Dermis	HPSI0115i-bimq		SMSDB39
HPSI0115i-boqx_1	Healthy	tgCtoA	0.671667	0	WGS	Dermis	HPSI0115i-boqx		SMSDB39
HPSI0115i-boqx_2	Healthy	tgCtoA	0.610714	0	WGS	Dermis	HPSI0115i-boqx		SMSDB39
HPSI0115i-gifk_1	Healthy	tgCtoA	1.12469	0	WGS	Dermis	HPSI0115i-gifk		SMSDB39
HPSI0115i-gost_2	Healthy	tgCtoA	0.811007	0	WGS	Dermis	HPSI0115i-gost		SMSDB39
HPSI0115i-hecn_3	Healthy	tgCtoA	0.786494	0	WGS	Dermis	HPSI0115i-hecn		SMSDB39
HPSI0115i-hecn_6	Healthy	tgCtoA	0.869322	0	WGS	Dermis	HPSI0115i-hecn		SMSDB39
HPSI0115i-iiyk_2	Healthy	tgCtoA	0.726284	0	WGS	Dermis	HPSI0115i-iiyk		SMSDB39
HPSI0115i-iiyk_4	Healthy	tgCtoA	0.450619	0	WGS	Dermis	HPSI0115i-iiyk		SMSDB39
HPSI0115i-iuad_2	Healthy	tgCtoA	1.23549	0	WGS	Dermis	HPSI0115i-iuad		SMSDB39
HPSI0115i-iuad_3	Healthy	tgCtoA	0.965524	0	WGS	Dermis	HPSI0115i-iuad		SMSDB39
HPSI0115i-kozf_1	Healthy	tgCtoA	0.869827	0	WGS	Dermis	HPSI0115i-kozf		SMSDB39
HPSI0115i-kozf_2	Healthy	tgCtoA	0.9119	0	WGS	Dermis	HPSI0115i-kozf		SMSDB39
HPSI0115i-melw_1	Healthy	tgCtoA	0.940274	0	WGS	Dermis	HPSI0115i-melw		SMSDB39
HPSI0115i-melw_2	Healthy	tgCtoA	0.888194	0	WGS	Dermis	HPSI0115i-melw		SMSDB39
HPSI0115i-paim_1	Healthy	tgCtoA	0.976189	0	WGS	Dermis	HPSI0115i-paim		SMSDB39
HPSI0115i-paim_3	Healthy	tgCtoA	0.73431	0	WGS	Dermis	HPSI0115i-paim		SMSDB39
HPSI0115i-payf_1	Healthy	tgCtoA	1.0308	0	WGS	Dermis	HPSI0115i-payf		SMSDB39
HPSI0115i-payf_2	Healthy	tgCtoA	1.05226	0	WGS	Dermis	HPSI0115i-payf		SMSDB39
HPSI0115i-qoog_4	Healthy	tgCtoA	0.924903	0	WGS	Dermis	HPSI0115i-qoog		SMSDB39
HPSI0115i-qoog_6	Healthy	tgCtoA	0.71973	0	WGS	Dermis	HPSI0115i-qoog		SMSDB39
HPSI0115i-rakz_6	Healthy	tgCtoA	0.872095	0	WGS	Dermis	HPSI0115i-rakz		SMSDB39
HPSI0115i-rehy_2	Healthy	tgCtoA	0.872163	0	WGS	Dermis	HPSI0115i-rehy		SMSDB39
HPSI0115i-rehy_3	Healthy	tgCtoA	0.881017	0	WGS	Dermis	HPSI0115i-rehy		SMSDB39
HPSI0115i-sehp_2	Healthy	tgCtoA	0.774303	0	WGS	Dermis	HPSI0115i-sehp		SMSDB39
HPSI0115i-sehp_3	Healthy	tgCtoA	0.765876	0	WGS	Dermis	HPSI0115i-sehp		SMSDB39
HPSI0115i-timk_2	Healthy	tgCtoA	1.15332	0	WGS	Dermis	HPSI0115i-timk		SMSDB39
HPSI0115i-timk_4	Healthy	tgCtoA	0.915075	0	WGS	Dermis	HPSI0115i-timk		SMSDB39
HPSI0115i-uolo_5	Healthy	tgCtoA	1.29273	0	WGS	Dermis	HPSI0115i-uolo		SMSDB39
HPSI0115i-uupc_2	Healthy	tgCtoA	0.959438	0	WGS	Dermis	HPSI0115i-uupc		SMSDB39
HPSI0115i-vazt_1	Healthy	tgCtoA	0.994408	0	WGS	Dermis	HPSI0115i-vazt		SMSDB39
HPSI0115i-vazt_2	Healthy	tgCtoA	0.594642	0	WGS	Dermis	HPSI0115i-vazt		SMSDB39
HPSI0115i-vehl_2	Healthy	tgCtoA	0.949371	0	WGS	Dermis	HPSI0115i-vehl		SMSDB39
HPSI0115i-vehl_3	Healthy	tgCtoA	1.52041	0	WGS	Dermis	HPSI0115i-vehl		SMSDB39
HPSI0115i-yaqw_1	Healthy	tgCtoA	1.02229	0	WGS	Dermis	HPSI0115i-yaqw		SMSDB39
HPSI0115i-yaqw_3	Healthy	tgCtoA	0.709617	0	WGS	Dermis	HPSI0115i-yaqw		SMSDB39
HPSI0115i-zihe_1	Healthy	tgCtoA	1.16036	0	WGS	Dermis	HPSI0115i-zihe		SMSDB39
HPSI0214i-datg_2	Healthy	tgCtoA	0.786601	0	WGS	Dermis	HPSI0214i-datg		SMSDB39
HPSI0214i-eiwy_1	Healthy	tgCtoA	1.05782	0	WGS	Dermis	HPSI0214i-eiwy		SMSDB39
HPSI0214i-feec_2	Healthy	tgCtoA	0.91686	0	WGS	Dermis	HPSI0214i-feec		SMSDB39
HPSI0214i-feec_3	Healthy	tgCtoA	0.73123	0	WGS	Dermis	HPSI0214i-feec		SMSDB39
HPSI0214i-fiau_1	Healthy	tgCtoA	0.852167	0	WGS	Dermis	HPSI0214i-fiau		SMSDB39
HPSI0214i-heja_1	Healthy	tgCtoA	1.23655	0	WGS	Dermis	HPSI0214i-heja		SMSDB39
HPSI0214i-heja_2	Healthy	tgCtoA	0.849874	0	WGS	Dermis	HPSI0214i-heja		SMSDB39
HPSI0214i-heth_1	Healthy	tgCtoA	1.36122	0	WGS	Dermis	HPSI0214i-heth		SMSDB39
HPSI0214i-kehc_2	Healthy	tgCtoA	0.913038	0	WGS	Dermis	HPSI0214i-kehc		SMSDB39
HPSI0214i-kucg_2	Healthy	tgCtoA	1.06653	0	WGS	Dermis	HPSI0214i-kucg		SMSDB39
HPSI0214i-pelm_1	Healthy	tgCtoA	0.820374	0	WGS	Dermis	HPSI0214i-pelm		SMSDB39
HPSI0214i-pelm_3	Healthy	tgCtoA	0.893463	0	WGS	Dermis	HPSI0214i-pelm		SMSDB39
HPSI0214i-poih_2	Healthy	tgCtoA	0.888972	0	WGS	Dermis	HPSI0214i-poih		SMSDB39
HPSI0214i-poih_4	Healthy	tgCtoA	0.833223	0	WGS	Dermis	HPSI0214i-poih		SMSDB39
HPSI0214i-rayr_1	Healthy	tgCtoA	1.30642	0	WGS	Dermis	HPSI0214i-rayr		SMSDB39
HPSI0214i-wibj_1	Healthy	tgCtoA	0.59014	0	WGS	Dermis	HPSI0214i-wibj		SMSDB39
HPSI0214i-wibj_2	Healthy	tgCtoA	1.1959	0	WGS	Dermis	HPSI0214i-wibj		SMSDB39
HPSI0215i-deyz_2	Healthy	tgCtoA	0.916488	0	WGS	Dermis	HPSI0215i-deyz		SMSDB39
HPSI0215i-deyz_3	Healthy	tgCtoA	1.16871	0	WGS	Dermis	HPSI0215i-deyz		SMSDB39
HPSI0215i-fawm_2	Healthy	tgCtoA	0.841375	0	WGS	Dermis	HPSI0215i-fawm		SMSDB39
HPSI0215i-fawm_4	Healthy	tgCtoA	1.20984	0	WGS	Dermis	HPSI0215i-fawm		SMSDB39
HPSI0215i-hipn_1	Healthy	tgCtoA	0.642015	0	WGS	Dermis	HPSI0215i-hipn		SMSDB39
HPSI0215i-hipn_2	Healthy	tgCtoA	0.849074	0	WGS	Dermis	HPSI0215i-hipn		SMSDB39
HPSI0215i-oilg_1	Healthy	tgCtoA	0.942358	0	WGS	Dermis	HPSI0215i-oilg		SMSDB39
HPSI0215i-oilg_3	Healthy	tgCtoA	0.713663	0	WGS	Dermis	HPSI0215i-oilg		SMSDB39
HPSI0215i-romx_1	Healthy	tgCtoA	1.21858	0	WGS	Dermis	HPSI0215i-romx		SMSDB39
HPSI0215i-romx_2	Healthy	tgCtoA	1.21881	0	WGS	Dermis	HPSI0215i-romx		SMSDB39
HPSI0215i-uiao_1	Healthy	tgCtoA	0.7995	0	WGS	Dermis	HPSI0215i-uiao		SMSDB39
HPSI0215i-uiao_2	Healthy	tgCtoA	0.716931	0	WGS	Dermis	HPSI0215i-uiao		SMSDB39
HPSI0215i-yoch_6	Healthy	tgCtoA	0.943481	0	WGS	Dermis	HPSI0215i-yoch		SMSDB39
HPSI0215i-zett_5	Healthy	tgCtoA	0.841693	0	WGS	Dermis	HPSI0215i-zett		SMSDB39
HPSI0314i-bipt_1	Healthy	tgCtoA	1.17062	0	WGS	Dermis	HPSI0314i-bipt		SMSDB39
HPSI0314i-bubh_1	Healthy	tgCtoA	1.54292	0	WGS	Dermis	HPSI0314i-bubh		SMSDB39
HPSI0314i-bubh_3	Healthy	tgCtoA	0.835179	0	WGS	Dermis	HPSI0314i-bubh		SMSDB39
HPSI0314i-cuhk_1	Healthy	tgCtoA	0.817141	0	WGS	Dermis	HPSI0314i-cuhk		SMSDB39
HPSI0314i-cuhk_2	Healthy	tgCtoA	0.789724	0	WGS	Dermis	HPSI0314i-cuhk		SMSDB39
HPSI0314i-fafq_1	Healthy	tgCtoA	1.06496	0	WGS	Dermis	HPSI0314i-fafq		SMSDB39
HPSI0314i-hoik_1	Healthy	tgCtoA	0.917359	0	WGS	Dermis	HPSI0314i-hoik		SMSDB39
HPSI0314i-qaqx_1	Healthy	tgCtoA	0.808502	0	WGS	Dermis	HPSI0314i-qaqx		SMSDB39
HPSI0314i-qonc_1	Healthy	tgCtoA	1.13801	0	WGS	Dermis	HPSI0314i-qonc		SMSDB39
HPSI0314i-sojd_2	Healthy	tgCtoA	0.750544	0	WGS	Dermis	HPSI0314i-sojd		SMSDB39
HPSI0314i-sojd_3	Healthy	tgCtoA	0.872684	0	WGS	Dermis	HPSI0314i-sojd		SMSDB39
HPSI0314i-wigw_2	Healthy	tgCtoA	0.758037	0	WGS	Dermis	HPSI0314i-wigw		SMSDB39
HPSI0314i-xagu_1	Healthy	tgCtoA	0.958398	0	WGS	Dermis	HPSI0314i-xagu		SMSDB39
HPSI0314i-xugn_1	Healthy	tgCtoA	1.30733	0	WGS	Dermis	HPSI0314i-xugn		SMSDB39
HPSI0314i-xugn_2	Healthy	tgCtoA	1.48657	0	WGS	Dermis	HPSI0314i-xugn		SMSDB39
HPSI0414i-ceik_1	Healthy	tgCtoA	0.809841	0	WGS	Dermis	HPSI0414i-ceik		SMSDB39
HPSI0414i-ceik_2	Healthy	tgCtoA	1.28744	0	WGS	Dermis	HPSI0414i-ceik		SMSDB39
HPSI0414i-gesg_2	Healthy	tgCtoA	0.960955	0	WGS	Dermis	HPSI0414i-gesg		SMSDB39
HPSI0414i-mita_2	Healthy	tgCtoA	0.889139	0	WGS	Dermis	HPSI0414i-mita		SMSDB39
HPSI0414i-naju_1	Healthy	tgCtoA	0.928003	0	WGS	Dermis	HPSI0414i-naju		SMSDB39
HPSI0414i-oaqd_2	Healthy	tgCtoA	0.75167	0	WGS	Dermis	HPSI0414i-oaqd		SMSDB39
HPSI0414i-oaqd_3	Healthy	tgCtoA	0.772861	0	WGS	Dermis	HPSI0414i-oaqd		SMSDB39
HPSI0414i-oikd_2	Healthy	tgCtoA	1.05127	0	WGS	Dermis	HPSI0414i-oikd		SMSDB39
HPSI0414i-oikd_5	Healthy	tgCtoA	0.911944	0	WGS	Dermis	HPSI0414i-oikd		SMSDB39
HPSI0414i-sebn_3	Healthy	tgCtoA	0.52633	0	WGS	Dermis	HPSI0414i-sebn		SMSDB39
HPSI0414i-sebn_4	Healthy	tgCtoA	0.741313	0	WGS	Dermis	HPSI0414i-sebn		SMSDB39
HPSI0414i-seru_1	Healthy	tgCtoA	1.03307	0	WGS	Dermis	HPSI0414i-seru		SMSDB39
HPSI0414i-seru_7	Healthy	tgCtoA	1.14262	0	WGS	Dermis	HPSI0414i-seru		SMSDB39
HPSI0414i-uawq_2	Healthy	tgCtoA	0.682012	0	WGS	Dermis	HPSI0414i-uawq		SMSDB39
HPSI0414i-xojn_3	Healthy	tgCtoA	0.504286	0	WGS	Dermis	HPSI0414i-xojn		SMSDB39
HPSI0514i-fiaj_1	Healthy	tgCtoA	1.01709	0	WGS	Dermis	HPSI0514i-fiaj		SMSDB39
HPSI0514i-fiaj_3	Healthy	tgCtoA	1.28879	0	WGS	Dermis	HPSI0514i-fiaj		SMSDB39
HPSI0514i-kuco_5	Healthy	tgCtoA	0.889425	0	WGS	Dermis	HPSI0514i-kuco		SMSDB39
HPSI0514i-lako_1	Healthy	tgCtoA	0.844166	0	WGS	Dermis	HPSI0514i-lako		SMSDB39
HPSI0514i-lako_2	Healthy	tgCtoA	1.09195	0	WGS	Dermis	HPSI0514i-lako		SMSDB39
HPSI0514i-letw_1	Healthy	tgCtoA	1.0542	0	WGS	Dermis	HPSI0514i-letw		SMSDB39
HPSI0514i-letw_5	Healthy	tgCtoA	0.896652	0	WGS	Dermis	HPSI0514i-letw		SMSDB39
HPSI0514i-naah_2	Healthy	tgCtoA	1.19422	0	WGS	Dermis	HPSI0514i-naah		SMSDB39
HPSI0514i-naah_4	Healthy	tgCtoA	1.16924	0	WGS	Dermis	HPSI0514i-naah		SMSDB39
HPSI0514i-oekw_2	Healthy	tgCtoA	0.622834	0	WGS	Dermis	HPSI0514i-oekw		SMSDB39
HPSI0514i-oupf_5	Healthy	tgCtoA	1.16381	0	WGS	Dermis	HPSI0514i-oupf		SMSDB39
HPSI0514i-oupf_6	Healthy	tgCtoA	0.821474	0	WGS	Dermis	HPSI0514i-oupf		SMSDB39
HPSI0514i-puie_4	Healthy	tgCtoA	1.41099	0	WGS	Dermis	HPSI0514i-puie		SMSDB39
HPSI0514i-puie_5	Healthy	tgCtoA	1.20215	0	WGS	Dermis	HPSI0514i-puie		SMSDB39
HPSI0514i-qihv_1	Healthy	tgCtoA	1.25546	0	WGS	Dermis	HPSI0514i-qihv		SMSDB39
HPSI0514i-rutc_2	Healthy	tgCtoA	0.973675	0	WGS	Dermis	HPSI0514i-rutc		SMSDB39
HPSI0514i-sohd_2	Healthy	tgCtoA	0.99415	0	WGS	Dermis	HPSI0514i-sohd		SMSDB39
HPSI0514i-sohd_3	Healthy	tgCtoA	1.19639	0	WGS	Dermis	HPSI0514i-sohd		SMSDB39
HPSI0514i-suul_1	Healthy	tgCtoA	0.882242	0	WGS	Dermis	HPSI0514i-suul		SMSDB39
HPSI0514i-suul_2	Healthy	tgCtoA	0.814439	0	WGS	Dermis	HPSI0514i-suul		SMSDB39
HPSI0514i-tert_1	Healthy	tgCtoA	1.34733	0	WGS	Dermis	HPSI0514i-tert		SMSDB39
HPSI0514i-toco_5	Healthy	tgCtoA	0.918677	0	WGS	Dermis	HPSI0514i-toco		SMSDB39
HPSI0514i-vuna_3	Healthy	tgCtoA	1.08471	0	WGS	Dermis	HPSI0514i-vuna		SMSDB39
HPSI0514i-wiii_2	Healthy	tgCtoA	0.87013	0	WGS	Dermis	HPSI0514i-wiii		SMSDB39
HPSI0514i-wiii_3	Healthy	tgCtoA	0.914655	0	WGS	Dermis	HPSI0514i-wiii		SMSDB39
HPSI0514i-xufp_1	Healthy	tgCtoA	1.47711	0	WGS	Dermis	HPSI0514i-xufp		SMSDB39
HPSI0514i-xufp_2	Healthy	tgCtoA	0.76783	0	WGS	Dermis	HPSI0514i-xufp		SMSDB39
HPSI0514i-yelp_3	Healthy	tgCtoA	0.905753	0	WGS	Dermis	HPSI0514i-yelp		SMSDB39
HPSI0514i-yelp_4	Healthy	tgCtoA	1.01077	0	WGS	Dermis	HPSI0514i-yelp		SMSDB39
HPSI0514i-yewo_4	Healthy	tgCtoA	0.774547	0	WGS	Dermis	HPSI0514i-yewo		SMSDB39
HPSI0614i-ciwj_1	Healthy	tgCtoA	0.702916	0	WGS	Dermis	HPSI0614i-ciwj		SMSDB39
HPSI0614i-ciwj_2	Healthy	tgCtoA	0.759606	0	WGS	Dermis	HPSI0614i-ciwj		SMSDB39
HPSI0614i-denw_6	Healthy	tgCtoA	0.824396	0	WGS	Dermis	HPSI0614i-denw		SMSDB39
HPSI0614i-juzt_4	Healthy	tgCtoA	1.20225	0	WGS	Dermis	HPSI0614i-juzt		SMSDB39
HPSI0614i-kegd_2	Healthy	tgCtoA	0.9156	0	WGS	Dermis	HPSI0614i-kegd		SMSDB39
HPSI0614i-lepk_1	Healthy	tgCtoA	0.562974	0	WGS	Dermis	HPSI0614i-lepk		SMSDB39
HPSI0614i-lepk_4	Healthy	tgCtoA	1.1834	0	WGS	Dermis	HPSI0614i-lepk		SMSDB39
HPSI0614i-liqa_1	Healthy	tgCtoA	1.2249	0	WGS	Dermis	HPSI0614i-liqa		SMSDB39
HPSI0614i-liqa_6	Healthy	tgCtoA	1.43662	0	WGS	Dermis	HPSI0614i-liqa		SMSDB39
HPSI0614i-lirf_5	Healthy	tgCtoA	0.882184	0	WGS	Dermis	HPSI0614i-lirf		SMSDB39
HPSI0614i-lirf_6	Healthy	tgCtoA	0.855894	0	WGS	Dermis	HPSI0614i-lirf		SMSDB39
HPSI0614i-miaj_4	Healthy	tgCtoA	1.01858	0	WGS	Dermis	HPSI0614i-miaj		SMSDB39
HPSI0614i-miaj_6	Healthy	tgCtoA	1.00305	0	WGS	Dermis	HPSI0614i-miaj		SMSDB39
HPSI0614i-oicx_2	Healthy	tgCtoA	0.759781	0	WGS	Dermis	HPSI0614i-oicx		SMSDB39
HPSI0614i-oicx_6	Healthy	tgCtoA	0.896343	0	WGS	Dermis	HPSI0614i-oicx		SMSDB39
HPSI0614i-paab_3	Healthy	tgCtoA	1.13271	0	WGS	Dermis	HPSI0614i-paab		SMSDB39
HPSI0614i-paab_4	Healthy	tgCtoA	1.40251	0	WGS	Dermis	HPSI0614i-paab		SMSDB39
HPSI0614i-puhk_2	Healthy	tgCtoA	0.81925	0	WGS	Dermis	HPSI0614i-puhk		SMSDB39
HPSI0614i-puhk_5	Healthy	tgCtoA	1.11694	0	WGS	Dermis	HPSI0614i-puhk		SMSDB39
HPSI0614i-qunz_2	Healthy	tgCtoA	0.858879	0	WGS	Dermis	HPSI0614i-qunz		SMSDB39
HPSI0614i-qunz_3	Healthy	tgCtoA	0.923185	0	WGS	Dermis	HPSI0614i-qunz		SMSDB39
HPSI0614i-uevq_4	Healthy	tgCtoA	0.938981	0	WGS	Dermis	HPSI0614i-uevq		SMSDB39
HPSI0614i-uevq_6	Healthy	tgCtoA	0.949512	0	WGS	Dermis	HPSI0614i-uevq		SMSDB39
HPSI0614i-uilk_2	Healthy	tgCtoA	1.07084	0	WGS	Dermis	HPSI0614i-uilk		SMSDB39
HPSI0614i-uilk_3	Healthy	tgCtoA	0.876185	0	WGS	Dermis	HPSI0614i-uilk		SMSDB39
HPSI0614i-voce_1	Healthy	tgCtoA	0.895795	0	WGS	Dermis	HPSI0614i-voce		SMSDB39
HPSI0614i-voce_2	Healthy	tgCtoA	0.907144	0	WGS	Dermis	HPSI0614i-voce		SMSDB39
HPSI0614i-wihj_1	Healthy	tgCtoA	1.25878	0	WGS	Dermis	HPSI0614i-wihj		SMSDB39
HPSI0614i-wihj_4	Healthy	tgCtoA	0.868252	0	WGS	Dermis	HPSI0614i-wihj		SMSDB39
HPSI0714i-burb_1	Healthy	tgCtoA	0.804147	0	WGS	Dermis	HPSI0714i-burb		SMSDB39
HPSI0714i-burb_3	Healthy	tgCtoA	0.745993	0	WGS	Dermis	HPSI0714i-burb		SMSDB39
HPSI0714i-iudw_1	Healthy	tgCtoA	0.940416	0	WGS	Dermis	HPSI0714i-iudw		SMSDB39
HPSI0714i-iudw_4	Healthy	tgCtoA	0.792644	0	WGS	Dermis	HPSI0714i-iudw		SMSDB39
HPSI0714i-jilk_3	Healthy	tgCtoA	0.937377	0	WGS	Dermis	HPSI0714i-jilk		SMSDB39
HPSI0714i-jilk_4	Healthy	tgCtoA	0.844406	0	WGS	Dermis	HPSI0714i-jilk		SMSDB39
HPSI0714i-keui_1	Healthy	tgCtoA	1.39963	0	WGS	Dermis	HPSI0714i-keui		SMSDB39
HPSI0714i-keui_4	Healthy	tgCtoA	1.11887	0	WGS	Dermis	HPSI0714i-keui		SMSDB39
HPSI0714i-kute_4	Healthy	tgCtoA	0.897217	0	WGS	Dermis	HPSI0714i-kute		SMSDB39
HPSI0714i-kute_5	Healthy	tgCtoA	1.18224	0	WGS	Dermis	HPSI0714i-kute		SMSDB39
HPSI0714i-nufh_3	Healthy	tgCtoA	1.15506	0	WGS	Dermis	HPSI0714i-nufh		SMSDB39
HPSI0714i-nufh_4	Healthy	tgCtoA	1.35777	0	WGS	Dermis	HPSI0714i-nufh		SMSDB39
HPSI0714i-oatm_1	Healthy	tgCtoA	1.25947	0	WGS	Dermis	HPSI0714i-oatm		SMSDB39
HPSI0714i-oatm_2	Healthy	tgCtoA	1.20717	0	WGS	Dermis	HPSI0714i-oatm		SMSDB39
HPSI0714i-pipw_4	Healthy	tgCtoA	0.754049	0	WGS	Dermis	HPSI0714i-pipw		SMSDB39
HPSI0714i-pipw_5	Healthy	tgCtoA	0.74447	0	WGS	Dermis	HPSI0714i-pipw		SMSDB39
HPSI0715i-aowh_2	Healthy	tgCtoA	0.492684	0	WGS	Dermis	HPSI0715i-aowh		SMSDB39
HPSI0715i-meue_4	Healthy	tgCtoA	0.816002	0	WGS	Dermis	HPSI0715i-meue		SMSDB39
HPSI0715i-meue_5	Healthy	tgCtoA	0.878751	0	WGS	Dermis	HPSI0715i-meue		SMSDB39
HPSI0715i-zaie_1	Healthy	tgCtoA	1.03136	0	WGS	Dermis	HPSI0715i-zaie		SMSDB39
HPSI0715i-zaie_5	Healthy	tgCtoA	1.11258	0	WGS	Dermis	HPSI0715i-zaie		SMSDB39
HPSI0814i-bokz_5	Healthy	tgCtoA	0.447062	0	WGS	Dermis	HPSI0814i-bokz		SMSDB39
HPSI0814i-bokz_6	Healthy	tgCtoA	0.382674	0	WGS	Dermis	HPSI0814i-bokz		SMSDB39
HPSI0814i-doao_1	Healthy	tgCtoA	1.16761	0	WGS	Dermis	HPSI0814i-doao		SMSDB39
HPSI0814i-doao_2	Healthy	tgCtoA	0.977678	0	WGS	Dermis	HPSI0814i-doao		SMSDB39
HPSI0814i-siqu_11	Healthy	tgCtoA	1.24581	0	WGS	Dermis	HPSI0814i-siqu		SMSDB39
HPSI0814i-siqu_4	Healthy	tgCtoA	1.34099	0	WGS	Dermis	HPSI0814i-siqu		SMSDB39
HPSI0814i-uepz_3	Healthy	tgCtoA	1.04861	0	WGS	Dermis	HPSI0814i-uepz		SMSDB39
HPSI0814i-uepz_4	Healthy	tgCtoA	1.06337	0	WGS	Dermis	HPSI0814i-uepz		SMSDB39
HPSI0913i-diku_1	Healthy	tgCtoA	1.05165	0	WGS	Dermis	HPSI0913i-diku		SMSDB39
HPSI0913i-eika_2	Healthy	tgCtoA	1.3525	0	WGS	Dermis	HPSI0913i-eika		SMSDB39
HPSI0913i-lise_1	Healthy	tgCtoA	1.29237	0	WGS	Dermis	HPSI0913i-lise		SMSDB39
HPSI0913i-lise_3	Healthy	tgCtoA	1.48783	0	WGS	Dermis	HPSI0913i-lise		SMSDB39
HPSI0913i-oapg_5	Healthy	tgCtoA	1.15716	0	WGS	Dermis	HPSI0913i-oapg		SMSDB39
HPSI0913i-xomm_1	Healthy	tgCtoA	1.002	0	WGS	Dermis	HPSI0913i-xomm		SMSDB39
HPSI0913i-xomm_2	Healthy	tgCtoA	0.959032	0	WGS	Dermis	HPSI0913i-xomm		SMSDB39
HPSI0913i-xomm_3	Healthy	tgCtoA	0.412403	0	WGS	Dermis	HPSI0913i-xomm		SMSDB39
HPSI0914i-euts_1	Healthy	tgCtoA	0.7526	0	WGS	Dermis	HPSI0914i-euts		SMSDB39
HPSI0914i-euts_3	Healthy	tgCtoA	0.923438	0	WGS	Dermis	HPSI0914i-euts		SMSDB39
HPSI0914i-gine_2	Healthy	tgCtoA	1.03252	0	WGS	Dermis	HPSI0914i-gine		SMSDB39
HPSI0914i-jejf_2	Healthy	tgCtoA	0.466165	0	WGS	Dermis	HPSI0914i-jejf		SMSDB39
HPSI0914i-jejf_3	Healthy	tgCtoA	1.12801	0	WGS	Dermis	HPSI0914i-jejf		SMSDB39
HPSI0914i-kajh_2	Healthy	tgCtoA	1.41482	0	WGS	Dermis	HPSI0914i-kajh		SMSDB39
HPSI0914i-kajh_3	Healthy	tgCtoA	1.17385	0	WGS	Dermis	HPSI0914i-kajh		SMSDB39
HPSI0914i-laey_4	Healthy	tgCtoA	1.07874	0	WGS	Dermis	HPSI0914i-laey		SMSDB39
HPSI0914i-laey_6	Healthy	tgCtoA	0.796086	0	WGS	Dermis	HPSI0914i-laey		SMSDB39
HPSI0914i-ouvb_2	Healthy	tgCtoA	0.91238	0	WGS	Dermis	HPSI0914i-ouvb		SMSDB39
HPSI0914i-qehq_3	Healthy	tgCtoA	0.748989	0	WGS	Dermis	HPSI0914i-qehq		SMSDB39
HPSI0914i-qehq_7	Healthy	tgCtoA	0.878338	0	WGS	Dermis	HPSI0914i-qehq		SMSDB39
HPSI0914i-rejf_2	Healthy	tgCtoA	0.711344	0	WGS	Dermis	HPSI0914i-rejf		SMSDB39
HPSI0914i-suop_2	Healthy	tgCtoA	0.531836	0	WGS	Dermis	HPSI0914i-suop		SMSDB39
HPSI0914i-suop_5	Healthy	tgCtoA	0.753021	0	WGS	Dermis	HPSI0914i-suop		SMSDB39
HPSI0914i-vaka_5	Healthy	tgCtoA	0.820527	0	WGS	Dermis	HPSI0914i-vaka		SMSDB39
HPSI0914i-yuvg_2	Healthy	tgCtoA	1.08	0	WGS	Dermis	HPSI0914i-yuvg		SMSDB39
HPSI0914i-zerv_7	Healthy	tgCtoA	0.640478	0	WGS	Dermis	HPSI0914i-zerv		SMSDB39
HPSI0914i-zerv_8	Healthy	tgCtoA	0.67747	0	WGS	Dermis	HPSI0914i-zerv		SMSDB39
HPSI1013i-cups_3	Healthy	tgCtoA	0.956627	0	WGS	Dermis	HPSI1013i-cups		SMSDB39
HPSI1013i-garx_2	Healthy	tgCtoA	0.697922	0	WGS	Dermis	HPSI1013i-garx		SMSDB39
HPSI1013i-hiaf_1	Healthy	tgCtoA	0.995213	0	WGS	Dermis	HPSI1013i-hiaf		SMSDB39
HPSI1013i-hiaf_2	Healthy	tgCtoA	1.01927	0	WGS	Dermis	HPSI1013i-hiaf		SMSDB39
HPSI1013i-jogf_2	Healthy	tgCtoA	0.863878	0	WGS	Dermis	HPSI1013i-jogf		SMSDB39
HPSI1013i-jufd_2	Healthy	tgCtoA	1.16389	0	WGS	Dermis	HPSI1013i-jufd		SMSDB39
HPSI1013i-jufd_3	Healthy	tgCtoA	1.14919	0	WGS	Dermis	HPSI1013i-jufd		SMSDB39
HPSI1013i-kuxp_1	Healthy	tgCtoA	0.98466	0	WGS	Dermis	HPSI1013i-kuxp		SMSDB39
HPSI1013i-pamv_1	Healthy	tgCtoA	1.05635	0	WGS	Dermis	HPSI1013i-pamv		SMSDB39
HPSI1013i-pamv_3	Healthy	tgCtoA	1.03624	0	WGS	Dermis	HPSI1013i-pamv		SMSDB39
HPSI1013i-sebz_1	Healthy	tgCtoA	0.670916	0	WGS	Dermis	HPSI1013i-sebz		SMSDB39
HPSI1013i-sita_1	Healthy	tgCtoA	1.0112	0	WGS	Dermis	HPSI1013i-sita		SMSDB39
HPSI1013i-woci_1	Healthy	tgCtoA	0.927091	0	WGS	Dermis	HPSI1013i-woci		SMSDB39
HPSI1013i-woci_2	Healthy	tgCtoA	1.12484	0	WGS	Dermis	HPSI1013i-woci		SMSDB39
HPSI1013i-wopl_1	Healthy	tgCtoA	1.09421	0	WGS	Dermis	HPSI1013i-wopl		SMSDB39
HPSI1013i-wuye_2	Healthy	tgCtoA	0.76721	0	WGS	Dermis	HPSI1013i-wuye		SMSDB39
HPSI1013i-wuye_3	Healthy	tgCtoA	1.22501	0	WGS	Dermis	HPSI1013i-wuye		SMSDB39
HPSI1013i-yemz_1	Healthy	tgCtoA	0.835407	0	WGS	Dermis	HPSI1013i-yemz		SMSDB39
HPSI1013i-yemz_3	Healthy	tgCtoA	1.28642	0	WGS	Dermis	HPSI1013i-yemz		SMSDB39
HPSI1013i-zagm_1	Healthy	tgCtoA	0.784926	0	WGS	Dermis	HPSI1013i-zagm		SMSDB39
HPSI1014i-babz_3	Healthy	tgCtoA	1.14163	0	WGS	Dermis	HPSI1014i-babz		SMSDB39
HPSI1014i-bilx_1	Healthy	tgCtoA	0.722172	0	WGS	Dermis	HPSI1014i-bilx		SMSDB39
HPSI1014i-bilx_2	Healthy	tgCtoA	0.879502	0	WGS	Dermis	HPSI1014i-bilx		SMSDB39
HPSI1014i-eesb_1	Healthy	tgCtoA	0.723843	0	WGS	Dermis	HPSI1014i-eesb		SMSDB39
HPSI1014i-juuy_2	Healthy	tgCtoA	1.0108	0	WGS	Dermis	HPSI1014i-juuy		SMSDB39
HPSI1014i-kefb_1	Healthy	tgCtoA	0.84374	0	WGS	Dermis	HPSI1014i-kefb		SMSDB39
HPSI1014i-nosn_1	Healthy	tgCtoA	1.0735	0	WGS	Dermis	HPSI1014i-nosn		SMSDB39
HPSI1014i-nosn_6	Healthy	tgCtoA	0.429054	0	WGS	Dermis	HPSI1014i-nosn		SMSDB39
HPSI1014i-qayj_3	Healthy	tgCtoA	1.14197	0	WGS	Dermis	HPSI1014i-qayj		SMSDB39
HPSI1014i-qayj_4	Healthy	tgCtoA	0.98581	0	WGS	Dermis	HPSI1014i-qayj		SMSDB39
HPSI1014i-quls_2	Healthy	tgCtoA	1.10713	0	WGS	Dermis	HPSI1014i-quls		SMSDB39
HPSI1014i-riun_1	Healthy	tgCtoA	1.00499	0	WGS	Dermis	HPSI1014i-riun		SMSDB39
HPSI1014i-roug_3	Healthy	tgCtoA	1.14127	0	WGS	Dermis	HPSI1014i-roug		SMSDB39
HPSI1014i-sehl_6	Healthy	tgCtoA	0.810105	0	WGS	Dermis	HPSI1014i-sehl		SMSDB39
HPSI1014i-tixi_4	Healthy	tgCtoA	0.756289	0	WGS	Dermis	HPSI1014i-tixi		SMSDB39
HPSI1014i-toss_3	Healthy	tgCtoA	1.07323	0	WGS	Dermis	HPSI1014i-toss		SMSDB39
HPSI1014i-tuju_1	Healthy	tgCtoA	0.739542	0	WGS	Dermis	HPSI1014i-tuju		SMSDB39
HPSI1014i-tuju_4	Healthy	tgCtoA	0.971622	0	WGS	Dermis	HPSI1014i-tuju		SMSDB39
HPSI1014i-vils_1	Healthy	tgCtoA	0.927983	0	WGS	Dermis	HPSI1014i-vils		SMSDB39
HPSI1014i-xejd_1	Healthy	tgCtoA	1.52534	0	WGS	Dermis	HPSI1014i-xejd		SMSDB39
HPSI1014i-xejd_2	Healthy	tgCtoA	0.752195	0	WGS	Dermis	HPSI1014i-xejd		SMSDB39
HPSI1113i-bima_1	Healthy	tgCtoA	0.96048	0	WGS	Dermis	HPSI1113i-bima		SMSDB39
HPSI1113i-bima_2	Healthy	tgCtoA	1.7673	0	WGS	Dermis	HPSI1113i-bima		SMSDB39
HPSI1113i-dons_1	Healthy	tgCtoA	1.2651	0	WGS	Dermis	HPSI1113i-dons		SMSDB39
HPSI1113i-eofe_1	Healthy	tgCtoA	1.1765	0	WGS	Dermis	HPSI1113i-eofe		SMSDB39
HPSI1113i-hajc_1	Healthy	tgCtoA	1.15577	0	WGS	Dermis	HPSI1113i-hajc		SMSDB39
HPSI1113i-hayt_1	Healthy	tgCtoA	0.566272	0	WGS	Dermis	HPSI1113i-hayt		SMSDB39
HPSI1113i-hayt_3	Healthy	tgCtoA	1.5259	0	WGS	Dermis	HPSI1113i-hayt		SMSDB39
HPSI1113i-ieki_2	Healthy	tgCtoA	1.1792	0	WGS	Dermis	HPSI1113i-ieki		SMSDB39
HPSI1113i-ieki_3	Healthy	tgCtoA	1.29215	0	WGS	Dermis	HPSI1113i-ieki		SMSDB39
HPSI1113i-oaaz_2	Healthy	tgCtoA	0.802301	0	WGS	Dermis	HPSI1113i-oaaz		SMSDB39
HPSI1113i-oaaz_3	Healthy	tgCtoA	0.918102	0	WGS	Dermis	HPSI1113i-oaaz		SMSDB39
HPSI1113i-podx_1	Healthy	tgCtoA	1.20247	0	WGS	Dermis	HPSI1113i-podx		SMSDB39
HPSI1113i-qolg_1	Healthy	tgCtoA	1.41102	0	WGS	Dermis	HPSI1113i-qolg		SMSDB39
HPSI1113i-qolg_3	Healthy	tgCtoA	1.50775	0	WGS	Dermis	HPSI1113i-qolg		SMSDB39
HPSI1113i-qorq_1	Healthy	tgCtoA	0.796213	0	WGS	Dermis	HPSI1113i-qorq		SMSDB39
HPSI1113i-qorq_2	Healthy	tgCtoA	1.45419	0	WGS	Dermis	HPSI1113i-qorq		SMSDB39
HPSI1113i-uofv_1	Healthy	tgCtoA	1.15259	0	WGS	Dermis	HPSI1113i-uofv		SMSDB39
HPSI1113i-vuud_2	Healthy	tgCtoA	1.32203	0	WGS	Dermis	HPSI1113i-vuud		SMSDB39
HPSI1113i-wahn_1	Healthy	tgCtoA	0.757109	0	WGS	Dermis	HPSI1113i-wahn		SMSDB39
HPSI1113i-wahn_2	Healthy	tgCtoA	1.39134	0	WGS	Dermis	HPSI1113i-wahn		SMSDB39
HPSI1113i-wetu_2	Healthy	tgCtoA	1.02297	0	WGS	Dermis	HPSI1113i-wetu		SMSDB39
HPSI1114i-kuul_1	Healthy	tgCtoA	0.886305	0	WGS	Dermis	HPSI1114i-kuul		SMSDB39
HPSI1114i-kuul_2	Healthy	tgCtoA	1.03809	0	WGS	Dermis	HPSI1114i-kuul		SMSDB39
HPSI1114i-ualf_2	Healthy	tgCtoA	1.04001	0	WGS	Dermis	HPSI1114i-ualf		SMSDB39
HPSI1114i-ualf_6	Healthy	tgCtoA	0.831771	0	WGS	Dermis	HPSI1114i-ualf		SMSDB39
HPSI1114i-xiby_4	Healthy	tgCtoA	1.50324	0	WGS	Dermis	HPSI1114i-xiby		SMSDB39
HPSI1114i-xiby_5	Healthy	tgCtoA	1.54415	0	WGS	Dermis	HPSI1114i-xiby		SMSDB39
HPSI1114i-yair_2	Healthy	tgCtoA	0.92578	0	WGS	Dermis	HPSI1114i-yair		SMSDB39
HPSI1114i-ziyn_5	Healthy	tgCtoA	0.886571	0	WGS	Dermis	HPSI1114i-ziyn		SMSDB39
HPSI1114i-ziyn_6	Healthy	tgCtoA	0.708575	0	WGS	Dermis	HPSI1114i-ziyn		SMSDB39
HPSI1114i-zuuy_4	Healthy	tgCtoA	1.18743	0	WGS	Dermis	HPSI1114i-zuuy		SMSDB39
HPSI1114i-zuuy_5	Healthy	tgCtoA	1.07851	0	WGS	Dermis	HPSI1114i-zuuy		SMSDB39
HPSI1213i-aegt_2	Healthy	tgCtoA	1.0017	0	WGS	Dermis	HPSI1213i-aegt		SMSDB39
HPSI1213i-aegt_3	Healthy	tgCtoA	0.955621	0	WGS	Dermis	HPSI1213i-aegt		SMSDB39
HPSI1213i-babk_2	Healthy	tgCtoA	1.31489	0	WGS	Dermis	HPSI1213i-babk		SMSDB39
HPSI1213i-hehd_1	Healthy	tgCtoA	1.2202	0	WGS	Dermis	HPSI1213i-hehd		SMSDB39
HPSI1213i-hehd_2	Healthy	tgCtoA	1.06592	0	WGS	Dermis	HPSI1213i-hehd		SMSDB39
HPSI1213i-nekd_1	Healthy	tgCtoA	0.91541	0	WGS	Dermis	HPSI1213i-nekd		SMSDB39
HPSI1213i-nusw_2	Healthy	tgCtoA	1.00606	0	WGS	Dermis	HPSI1213i-nusw		SMSDB39
HPSI1213i-pahc_4	Healthy	tgCtoA	0.989475	0	WGS	Dermis	HPSI1213i-pahc		SMSDB39
HPSI1213i-pahc_5	Healthy	tgCtoA	1.07189	0	WGS	Dermis	HPSI1213i-pahc		SMSDB39
HPSI1213i-tolg_4	Healthy	tgCtoA	0.619892	0	WGS	Dermis	HPSI1213i-tolg		SMSDB39
HPSI1213i-tolg_6	Healthy	tgCtoA	1.06518	0	WGS	Dermis	HPSI1213i-tolg		SMSDB39
HPSI1213i-xuja_2	Healthy	tgCtoA	0.945074	0	WGS	Dermis	HPSI1213i-xuja		SMSDB39
MSH22i1_s1	Healthy	tgCtoA	1.05814	0	WGS	Blood	InsigniaMSH		SMSDB39
MSH22i1_s2	Healthy	tgCtoA	0.884483	0	WGS	Blood	InsigniaMSH		SMSDB39
MSH22i1	Healthy	tgCtoA	0.708611	0	WGS	Blood	InsigniaMSH		SMSDB39
MSH23i3_s1	Healthy	tgCtoA	1.00817	0	WGS	Blood	InsigniaMSH		SMSDB39
MSH23i3_s2	Healthy	tgCtoA	0.865928	0	WGS	Blood	InsigniaMSH		SMSDB39
MSH23i3	Healthy	tgCtoA	0.841967	0	WGS	Blood	InsigniaMSH		SMSDB39
MSH25i3_s1	Healthy	tgCtoA	0.877426	0	WGS	Blood	InsigniaMSH		SMSDB39
MSH25i3_s2	Healthy	tgCtoA	1.27366	0	WGS	Blood	InsigniaMSH		SMSDB39
MSH25i3	Healthy	tgCtoA	1.22329	0	WGS	Blood	InsigniaMSH		SMSDB39
MSH26i3_s1	Healthy	tgCtoA	1.21741	0	WGS	Blood	InsigniaMSH		SMSDB39
MSH26i3_s2	Healthy	tgCtoA	1.25325	0	WGS	Blood	InsigniaMSH		SMSDB39
MSH26i3	Healthy	tgCtoA	1.27424	0	WGS	Blood	InsigniaMSH		SMSDB39
MSH29i1_s1	Healthy	tgCtoA	1.23131	0	WGS	Blood	InsigniaMSH		SMSDB39
MSH29i1_s2	Healthy	tgCtoA	1.03209	0	WGS	Blood	InsigniaMSH		SMSDB39
MSH29i1	Healthy	tgCtoA	0.847337	0	WGS	Blood	InsigniaMSH		SMSDB39
MSH31i3_s1	Healthy	tgCtoA	1.35345	0	WGS	Blood	InsigniaMSH		SMSDB39
MSH31i3_s2	Healthy	tgCtoA	1.15015	0	WGS	Blood	InsigniaMSH		SMSDB39
MSH31i3	Healthy	tgCtoA	0.860243	0	WGS	Blood	InsigniaMSH		SMSDB39
MSH33i2_s1	Healthy	tgCtoA	1.31611	0	WGS	Blood	InsigniaMSH		SMSDB39
MSH33i2_s2	Healthy	tgCtoA	1.46002	0	WGS	Blood	InsigniaMSH		SMSDB39
MSH33i2	Healthy	tgCtoA	1.10788	0	WGS	Blood	InsigniaMSH		SMSDB39
MSH36i5_s1	Healthy	tgCtoA	1.04145	0	WGS	Blood	InsigniaMSH		SMSDB39
MSH36i5_s2	Healthy	tgCtoA	1.75666	21	WGS	Blood	InsigniaMSH		SMSDB39
MSH36i5	Healthy	tgCtoA	1.81341	0	WGS	Blood	InsigniaMSH		SMSDB39
MSH39i2_s1	Healthy	tgCtoA	1.32802	0	WGS	Blood	InsigniaMSH		SMSDB39
MSH39i2_s2	Healthy	tgCtoA	1.61096	20	WGS	Blood	InsigniaMSH		SMSDB39
MSH39i2	Healthy	tgCtoA	1.55839	0	WGS	Blood	InsigniaMSH		SMSDB39
MSH45i3_s1	Healthy	tgCtoA	1.12367	0	WGS	Blood	InsigniaMSH		SMSDB39
MSH45i3_s2	Healthy	tgCtoA	1.13745	0	WGS	Blood	InsigniaMSH		SMSDB39
MSH45i3	Healthy	tgCtoA	0.660871	0	WGS	Blood	InsigniaMSH		SMSDB39
MSH52i2_s1	Healthy	tgCtoA	0.869383	0	WGS	Blood	InsigniaMSH		SMSDB39
MSH52i2_s2	Healthy	tgCtoA	1.25062	0	WGS	Blood	InsigniaMSH		SMSDB39
MSH52i2	Healthy	tgCtoA	0.446447	0	WGS	Blood	InsigniaMSH		SMSDB39
MSH53i3_s1	Healthy	tgCtoA	1.21168	0	WGS	Blood	InsigniaMSH		SMSDB39
MSH53i3_s2	Healthy	tgCtoA	1.35353	0	WGS	Blood	InsigniaMSH		SMSDB39
MSH53i3	Healthy	tgCtoA	1.33547	0	WGS	Blood	InsigniaMSH		SMSDB39
MSH58i1_s1	Healthy	tgCtoA	1.09079	0	WGS	Blood	InsigniaMSH		SMSDB39
MSH58i1_s2	Healthy	tgCtoA	1.14433	0	WGS	Blood	InsigniaMSH		SMSDB39
MSH58i1	Healthy	tgCtoA	0.879375	0	WGS	Blood	InsigniaMSH		SMSDB39
MSH59i2_s1	Healthy	tgCtoA	1.16609	0	WGS	Blood	InsigniaMSH		SMSDB39
MSH59i2_s2	Healthy	tgCtoA	1.24401	0	WGS	Blood	InsigniaMSH		SMSDB39
MSH59i2	Healthy	tgCtoA	0.968089	0	WGS	Blood	InsigniaMSH		SMSDB39
MSH61i1_s1	Healthy	tgCtoA	1.27883	0	WGS	Blood	InsigniaMSH		SMSDB39
MSH61i1_s2	Healthy	tgCtoA	1.25462	0	WGS	Blood	InsigniaMSH		SMSDB39
MSH61i1	Healthy	tgCtoA	1.24403	0	WGS	Blood	InsigniaMSH		SMSDB39
MSH62i5_s1	Healthy	tgCtoA	1.1804	0	WGS	Blood	InsigniaMSH		SMSDB39
MSH62i5_s2	Healthy	tgCtoA	1.17879	0	WGS	Blood	InsigniaMSH		SMSDB39
MSH62i5	Healthy	tgCtoA	1.01607	0	WGS	Blood	InsigniaMSH		SMSDB39
MSH63i1_s1	Healthy	tgCtoA	1.2006	0	WGS	Blood	InsigniaMSH		SMSDB39
MSH63i1_s2	Healthy	tgCtoA	0.714554	0	WGS	Blood	InsigniaMSH		SMSDB39
MSH63i1	Healthy	tgCtoA	0.69519	0	WGS	Blood	InsigniaMSH		SMSDB39
MSH64i5	Healthy	tgCtoA	1.08458	0	WGS	Blood	InsigniaMSH		SMSDB39
MSH87i1	Healthy	tgCtoA	0.977885	0	WGS	Blood	InsigniaMSH		SMSDB39
MSH98i6_s1	Healthy	tgCtoA	1.41303	0	WGS	Blood	InsigniaMSH		SMSDB39
MSH98i6_s2	Healthy	tgCtoA	1.25558	0	WGS	Blood	InsigniaMSH		SMSDB39
MSH98i6	Healthy	tgCtoA	1.47304	0	WGS	Blood	InsigniaMSH		SMSDB39
D04_LAC05	Healthy	aCtoTy	1.72963	0	WES	Epidermis	D04	77	SMSDB40
D04_LSN01	Healthy	aCtoTy	0.168334	0	WES	Epidermis	D04	77	SMSDB40
D04_LSN02	Healthy	aCtoTy	0.348501	0	WES	Epidermis	D04	77	SMSDB40
D04_LSN03	Healthy	aCtoTy	0.530365	0	WES	Epidermis	D04	77	SMSDB40
D04_LSN04	Healthy	aCtoTy	0.364941	0	WES	Epidermis	D04	77	SMSDB40
D04_LSN05	Healthy	aCtoTy	0.270069	0	WES	Epidermis	D04	77	SMSDB40
D04_LSR01	Healthy	aCtoTy	0.262941	0	WES	Epidermis	D04	77	SMSDB40
D04_LSR02	Healthy	aCtoTy	0.380702	0	WES	Epidermis	D04	77	SMSDB40
D04_LSR03	Healthy	aCtoTy	0.317905	0	WES	Epidermis	D04	77	SMSDB40
D04_LSR04	Healthy	aCtoTy	0.199229	0	WES	Epidermis	D04	77	SMSDB40
D04_LSR05	Healthy	aCtoTy	0.236189	0	WES	Epidermis	D04	77	SMSDB40
D04_LSR06	Healthy	aCtoTy	0.409211	0	WES	Epidermis	D04	77	SMSDB40
D04_LSR09	Healthy	aCtoTy	0	0	WES	Epidermis	D04	77	SMSDB40
D04_RBT02	Healthy	aCtoTy	0.428694	0	WES	Epidermis	D04	77	SMSDB40
D04_RBT06	Healthy	aCtoTy	0.586575	0	WES	Epidermis	D04	77	SMSDB40
D04_RBT12	Healthy	aCtoTy	0.295275	0	WES	Epidermis	D04	77	SMSDB40
D04_RBT20	Healthy	aCtoTy	0.338616	0	WES	Epidermis	D04	77	SMSDB40
D06_BCC01	Healthy	aCtoTy	0.378158	0	WES	Epidermis	D06	64	SMSDB40
D06_BCC03	Healthy	aCtoTy	0.839164	0	WES	Epidermis	D06	64	SMSDB40
D06_BCC04	Healthy	aCtoTy	0.415185	0	WES	Epidermis	D06	64	SMSDB40
D06_BCC05	Healthy	aCtoTy	0.906316	0	WES	Epidermis	D06	64	SMSDB40
D06_BCC09	Healthy	aCtoTy	0.350767	0	WES	Epidermis	D06	64	SMSDB40
D06_MIS03	Healthy	aCtoTy	0.346422	0	WES	Epidermis	D06	64	SMSDB40
D06_MIS04	Healthy	aCtoTy	0.407856	0	WES	Epidermis	D06	64	SMSDB40
D06_MIS06	Healthy	aCtoTy	0.377136	0	WES	Epidermis	D06	64	SMSDB40
D06_MIS07	Healthy	aCtoTy	0.462721	0	WES	Epidermis	D06	64	SMSDB40
D06_MIS08	Healthy	aCtoTy	0.420116	0	WES	Epidermis	D06	64	SMSDB40
D06_MIS10	Healthy	aCtoTy	0.495016	0	WES	Epidermis	D06	64	SMSDB40
D06_MIS11	Healthy	aCtoTy	0.65651	0	WES	Epidermis	D06	64	SMSDB40
D06_MIS12	Healthy	aCtoTy	0.369483	0	WES	Epidermis	D06	64	SMSDB40
D07_LAC03	Healthy	aCtoTy	0.791667	0	WES	Epidermis	D07	85	SMSDB40
D07_LAC04	Healthy	aCtoTy	0.980114	0	WES	Epidermis	D07	85	SMSDB40
D07_LAC05	Healthy	aCtoTy	0.39698	0	WES	Epidermis	D07	85	SMSDB40
D07_LBK02	Healthy	aCtoTy	0	0	WES	Epidermis	D07	85	SMSDB40
D07_LBK04	Healthy	aCtoTy	1.24853	0	WES	Epidermis	D07	85	SMSDB40
D07_RBK02	Healthy	aCtoTy	0.441857	0	WES	Epidermis	D07	85	SMSDB40
D12_LTH01	Healthy	aCtoTy	0.266303	0	WES	Epidermis	D12	63	SMSDB40
D12_RBK01	Healthy	aCtoTy	0.46668	0	WES	Epidermis	D12	63	SMSDB40
D12_RBK02	Healthy	aCtoTy	0.46213	0	WES	Epidermis	D12	63	SMSDB40
D12_RBK03	Healthy	aCtoTy	0.220029	0	WES	Epidermis	D12	63	SMSDB40
D13_BCC01	Healthy	aCtoTy	0.334517	0	WES	Epidermis	D13	74	SMSDB40
D13_BCC02	Healthy	aCtoTy	0.294895	0	WES	Epidermis	D13	74	SMSDB40
D13_MIS07	Healthy	aCtoTy	0.32644	0	WES	Epidermis	D13	74	SMSDB40
D13_MIS08	Healthy	aCtoTy	0.37398	0	WES	Epidermis	D13	74	SMSDB40
D13_MIS17	Healthy	aCtoTy	0.300979	0	WES	Epidermis	D13	74	SMSDB40
D13_MIS19	Healthy	aCtoTy	0.469681	0	WES	Epidermis	D13	74	SMSDB40
D13_MIS20	Healthy	aCtoTy	0.261075	0	WES	Epidermis	D13	74	SMSDB40
D13_MIS21	Healthy	aCtoTy	0.316255	0	WES	Epidermis	D13	74	SMSDB40
D04_LAC05	Healthy	cTtoAg		0	WES	Epidermis	D04	77	SMSDB40
D04_LSN01	Healthy	cTtoAg	0	0	WES	Epidermis	D04	77	SMSDB40
D04_LSN02	Healthy	cTtoAg	0.684894	0	WES	Epidermis	D04	77	SMSDB40
D04_LSN03	Healthy	cTtoAg	0	0	WES	Epidermis	D04	77	SMSDB40
D04_LSN04	Healthy	cTtoAg	1.69121	0	WES	Epidermis	D04	77	SMSDB40
D04_LSN05	Healthy	cTtoAg	0	0	WES	Epidermis	D04	77	SMSDB40
D04_LSR01	Healthy	cTtoAg	0	0	WES	Epidermis	D04	77	SMSDB40
D04_LSR02	Healthy	cTtoAg	0.821429	0	WES	Epidermis	D04	77	SMSDB40
D04_LSR03	Healthy	cTtoAg	0.243848	0	WES	Epidermis	D04	77	SMSDB40
D04_LSR04	Healthy	cTtoAg	0	0	WES	Epidermis	D04	77	SMSDB40
D04_LSR05	Healthy	cTtoAg	0	0	WES	Epidermis	D04	77	SMSDB40
D04_LSR06	Healthy	cTtoAg	1.1824	0	WES	Epidermis	D04	77	SMSDB40
D04_LSR09	Healthy	cTtoAg	1.67747	0	WES	Epidermis	D04	77	SMSDB40
D04_RBT02	Healthy	cTtoAg	1.48456	0	WES	Epidermis	D04	77	SMSDB40
D04_RBT06	Healthy	cTtoAg	4.22186	0	WES	Epidermis	D04	77	SMSDB40
D04_RBT12	Healthy	cTtoAg	0	0	WES	Epidermis	D04	77	SMSDB40
D04_RBT20	Healthy	cTtoAg	0	0	WES	Epidermis	D04	77	SMSDB40
D06_BCC01	Healthy	cTtoAg	0.31969	0	WES	Epidermis	D06	64	SMSDB40
D06_BCC03	Healthy	cTtoAg	0	0	WES	Epidermis	D06	64	SMSDB40
D06_BCC04	Healthy	cTtoAg	1.43363	0	WES	Epidermis	D06	64	SMSDB40
D06_BCC05	Healthy	cTtoAg	0	0	WES	Epidermis	D06	64	SMSDB40
D06_BCC09	Healthy	cTtoAg	0	0	WES	Epidermis	D06	64	SMSDB40
D06_MIS03	Healthy	cTtoAg	0.286653	0	WES	Epidermis	D06	64	SMSDB40
D06_MIS04	Healthy	cTtoAg	0.234741	0	WES	Epidermis	D06	64	SMSDB40
D06_MIS06	Healthy	cTtoAg	1.16801	0	WES	Epidermis	D06	64	SMSDB40
D06_MIS07	Healthy	cTtoAg	0	0	WES	Epidermis	D06	64	SMSDB40
D06_MIS08	Healthy	cTtoAg	0.238966	0	WES	Epidermis	D06	64	SMSDB40
D06_MIS10	Healthy	cTtoAg	0.150142	0	WES	Epidermis	D06	64	SMSDB40
D06_MIS11	Healthy	cTtoAg	0	0	WES	Epidermis	D06	64	SMSDB40
D06_MIS12	Healthy	cTtoAg	0.593784	0	WES	Epidermis	D06	64	SMSDB40
D07_LAC03	Healthy	cTtoAg	0	0	WES	Epidermis	D07	85	SMSDB40
D07_LAC04	Healthy	cTtoAg	0	0	WES	Epidermis	D07	85	SMSDB40
D07_LAC05	Healthy	cTtoAg	3.03125	0	WES	Epidermis	D07	85	SMSDB40
D07_LBK02	Healthy	cTtoAg	3.54955	0	WES	Epidermis	D07	85	SMSDB40
D07_LBK04	Healthy	cTtoAg	0	0	WES	Epidermis	D07	85	SMSDB40
D07_RBK02	Healthy	cTtoAg	1.25414	0	WES	Epidermis	D07	85	SMSDB40
D12_LTH01	Healthy	cTtoAg	1.02123	0	WES	Epidermis	D12	63	SMSDB40
D12_RBK01	Healthy	cTtoAg	1.44165	0	WES	Epidermis	D12	63	SMSDB40
D12_RBK02	Healthy	cTtoAg	0.768541	0	WES	Epidermis	D12	63	SMSDB40
D12_RBK03	Healthy	cTtoAg	0.706287	0	WES	Epidermis	D12	63	SMSDB40
D13_BCC01	Healthy	cTtoAg	0.777622	0	WES	Epidermis	D13	74	SMSDB40
D13_BCC02	Healthy	cTtoAg	1.68937	0	WES	Epidermis	D13	74	SMSDB40
D13_MIS07	Healthy	cTtoAg	0.371627	0	WES	Epidermis	D13	74	SMSDB40
D13_MIS08	Healthy	cTtoAg	1.3392	0	WES	Epidermis	D13	74	SMSDB40
D13_MIS17	Healthy	cTtoAg	0.260857	0	WES	Epidermis	D13	74	SMSDB40
D13_MIS19	Healthy	cTtoAg	0.689976	0	WES	Epidermis	D13	74	SMSDB40
D13_MIS20	Healthy	cTtoAg	0	0	WES	Epidermis	D13	74	SMSDB40
D13_MIS21	Healthy	cTtoAg	0	0	WES	Epidermis	D13	74	SMSDB40
D04_LAC05	Healthy	gCtoAn	0	0	WES	Epidermis	D04	77	SMSDB40
D04_LSN01	Healthy	gCtoAn	1.29409	0	WES	Epidermis	D04	77	SMSDB40
D04_LSN02	Healthy	gCtoAn	0.687875	0	WES	Epidermis	D04	77	SMSDB40
D04_LSN03	Healthy	gCtoAn	0.5704	0	WES	Epidermis	D04	77	SMSDB40
D04_LSN04	Healthy	gCtoAn	0.296019	0	WES	Epidermis	D04	77	SMSDB40
D04_LSN05	Healthy	gCtoAn	0.481241	0	WES	Epidermis	D04	77	SMSDB40
D04_LSR01	Healthy	gCtoAn	0	0	WES	Epidermis	D04	77	SMSDB40
D04_LSR02	Healthy	gCtoAn	0.390549	0	WES	Epidermis	D04	77	SMSDB40
D04_LSR03	Healthy	gCtoAn	0.32554	0	WES	Epidermis	D04	77	SMSDB40
D04_LSR04	Healthy	gCtoAn	0.900696	0	WES	Epidermis	D04	77	SMSDB40
D04_LSR05	Healthy	gCtoAn	0.463454	0	WES	Epidermis	D04	77	SMSDB40
D04_LSR06	Healthy	gCtoAn	0.626172	0	WES	Epidermis	D04	77	SMSDB40
D04_LSR09	Healthy	gCtoAn	0	0	WES	Epidermis	D04	77	SMSDB40
D04_RBT02	Healthy	gCtoAn	0.849346	0	WES	Epidermis	D04	77	SMSDB40
D04_RBT06	Healthy	gCtoAn	0.910922	0	WES	Epidermis	D04	77	SMSDB40
D04_RBT12	Healthy	gCtoAn	0	0	WES	Epidermis	D04	77	SMSDB40
D04_RBT20	Healthy	gCtoAn	0.960331	0	WES	Epidermis	D04	77	SMSDB40
D06_BCC01	Healthy	gCtoAn	0.563663	0	WES	Epidermis	D06	64	SMSDB40
D06_BCC03	Healthy	gCtoAn	1.62404	0	WES	Epidermis	D06	64	SMSDB40
D06_BCC04	Healthy	gCtoAn	1.69506	0	WES	Epidermis	D06	64	SMSDB40
D06_BCC05	Healthy	gCtoAn	1.20084	0	WES	Epidermis	D06	64	SMSDB40
D06_BCC09	Healthy	gCtoAn	1.36459	0	WES	Epidermis	D06	64	SMSDB40
D06_MIS03	Healthy	gCtoAn	0.551377	0	WES	Epidermis	D06	64	SMSDB40
D06_MIS04	Healthy	gCtoAn	0.43883	0	WES	Epidermis	D06	64	SMSDB40
D06_MIS06	Healthy	gCtoAn	0	0	WES	Epidermis	D06	64	SMSDB40
D06_MIS07	Healthy	gCtoAn	0.752558	0	WES	Epidermis	D06	64	SMSDB40
D06_MIS08	Healthy	gCtoAn	0.469888	0	WES	Epidermis	D06	64	SMSDB40
D06_MIS10	Healthy	gCtoAn	0.384427	0	WES	Epidermis	D06	64	SMSDB40
D06_MIS11	Healthy	gCtoAn	1.20305	0	WES	Epidermis	D06	64	SMSDB40
D06_MIS12	Healthy	gCtoAn	0.278805	0	WES	Epidermis	D06	64	SMSDB40
D07_LAC03	Healthy	gCtoAn	0.931613	0	WES	Epidermis	D07	85	SMSDB40
D07_LAC04	Healthy	gCtoAn	0	0	WES	Epidermis	D07	85	SMSDB40
D07_LAC05	Healthy	gCtoAn	0.830979	0	WES	Epidermis	D07	85	SMSDB40
D07_LBK02	Healthy	gCtoAn	0	0	WES	Epidermis	D07	85	SMSDB40
D07_LBK04	Healthy	gCtoAn	1.5561	0	WES	Epidermis	D07	85	SMSDB40
D07_RBK02	Healthy	gCtoAn	1.21244	0	WES	Epidermis	D07	85	SMSDB40
D12_LTH01	Healthy	gCtoAn	1.61783	0	WES	Epidermis	D12	63	SMSDB40
D12_RBK01	Healthy	gCtoAn	0.633399	0	WES	Epidermis	D12	63	SMSDB40
D12_RBK02	Healthy	gCtoAn	0.552749	0	WES	Epidermis	D12	63	SMSDB40
D12_RBK03	Healthy	gCtoAn	0.757302	0	WES	Epidermis	D12	63	SMSDB40
D13_BCC01	Healthy	gCtoAn	0.233891	0	WES	Epidermis	D13	74	SMSDB40
D13_BCC02	Healthy	gCtoAn	0	0	WES	Epidermis	D13	74	SMSDB40
D13_MIS07	Healthy	gCtoAn	0.455601	0	WES	Epidermis	D13	74	SMSDB40
D13_MIS08	Healthy	gCtoAn	0.325879	0	WES	Epidermis	D13	74	SMSDB40
D13_MIS17	Healthy	gCtoAn	0.335904	0	WES	Epidermis	D13	74	SMSDB40
D13_MIS19	Healthy	gCtoAn	0.254144	0	WES	Epidermis	D13	74	SMSDB40
D13_MIS20	Healthy	gCtoAn	0	0	WES	Epidermis	D13	74	SMSDB40
D13_MIS21	Healthy	gCtoAn	0	0	WES	Epidermis	D13	74	SMSDB40
D04_LAC05	Healthy	hTtoGg	0	0	WES	Epidermis	D04	77	SMSDB40
D04_LSN01	Healthy	hTtoGg	0	0	WES	Epidermis	D04	77	SMSDB40
D04_LSN02	Healthy	hTtoGg	1.20893	0	WES	Epidermis	D04	77	SMSDB40
D04_LSN03	Healthy	hTtoGg	0	0	WES	Epidermis	D04	77	SMSDB40
D04_LSN04	Healthy	hTtoGg	0.421933	0	WES	Epidermis	D04	77	SMSDB40
D04_LSN05	Healthy	hTtoGg	0.547766	0	WES	Epidermis	D04	77	SMSDB40
D04_LSR01	Healthy	hTtoGg	0.730212	0	WES	Epidermis	D04	77	SMSDB40
D04_LSR02	Healthy	hTtoGg	1.08495	0	WES	Epidermis	D04	77	SMSDB40
D04_LSR03	Healthy	hTtoGg	1.07879	0	WES	Epidermis	D04	77	SMSDB40
D04_LSR04	Healthy	hTtoGg	0.514594	0	WES	Epidermis	D04	77	SMSDB40
D04_LSR05	Healthy	hTtoGg	1.06124	0	WES	Epidermis	D04	77	SMSDB40
D04_LSR06	Healthy	hTtoGg	1.25341	0	WES	Epidermis	D04	77	SMSDB40
D04_LSR09	Healthy	hTtoGg	0	0	WES	Epidermis	D04	77	SMSDB40
D04_RBT02	Healthy	hTtoGg	0	0	WES	Epidermis	D04	77	SMSDB40
D04_RBT06	Healthy	hTtoGg	0	0	WES	Epidermis	D04	77	SMSDB40
D04_RBT12	Healthy	hTtoGg	1.31671	0	WES	Epidermis	D04	77	SMSDB40
D04_RBT20	Healthy	hTtoGg	2.17604	0	WES	Epidermis	D04	77	SMSDB40
D06_BCC01	Healthy	hTtoGg	0.885494	0	WES	Epidermis	D06	64	SMSDB40
D06_BCC03	Healthy	hTtoGg	0	0	WES	Epidermis	D06	64	SMSDB40
D06_BCC04	Healthy	hTtoGg	0	0	WES	Epidermis	D06	64	SMSDB40
D06_BCC05	Healthy	hTtoGg	0	0	WES	Epidermis	D06	64	SMSDB40
D06_BCC09	Healthy	hTtoGg	0.512734	0	WES	Epidermis	D06	64	SMSDB40
D06_MIS03	Healthy	hTtoGg	1.25762	0	WES	Epidermis	D06	64	SMSDB40
D06_MIS04	Healthy	hTtoGg	1.48515	0	WES	Epidermis	D06	64	SMSDB40
D06_MIS06	Healthy	hTtoGg	0.938684	0	WES	Epidermis	D06	64	SMSDB40
D06_MIS07	Healthy	hTtoGg	1.67623	0	WES	Epidermis	D06	64	SMSDB40
D06_MIS08	Healthy	hTtoGg	0.648179	0	WES	Epidermis	D06	64	SMSDB40
D06_MIS10	Healthy	hTtoGg	0.700576	0	WES	Epidermis	D06	64	SMSDB40
D06_MIS11	Healthy	hTtoGg	2.53828	0	WES	Epidermis	D06	64	SMSDB40
D06_MIS12	Healthy	hTtoGg	1.13895	0	WES	Epidermis	D06	64	SMSDB40
D07_LAC03	Healthy	hTtoGg	0	0	WES	Epidermis	D07	85	SMSDB40
D07_LAC04	Healthy	hTtoGg	0	0	WES	Epidermis	D07	85	SMSDB40
D07_LAC05	Healthy	hTtoGg	1.66853	0	WES	Epidermis	D07	85	SMSDB40
D07_LBK02	Healthy	hTtoGg		0	WES	Epidermis	D07	85	SMSDB40
D07_LBK04	Healthy	hTtoGg	0	0	WES	Epidermis	D07	85	SMSDB40
D07_RBK02	Healthy	hTtoGg	1.22687	0	WES	Epidermis	D07	85	SMSDB40
D12_LTH01	Healthy	hTtoGg	0	0	WES	Epidermis	D12	63	SMSDB40
D12_RBK01	Healthy	hTtoGg	0	0	WES	Epidermis	D12	63	SMSDB40
D12_RBK02	Healthy	hTtoGg	0.423594	0	WES	Epidermis	D12	63	SMSDB40
D12_RBK03	Healthy	hTtoGg	1.49214	0	WES	Epidermis	D12	63	SMSDB40
D13_BCC01	Healthy	hTtoGg	0.902375	0	WES	Epidermis	D13	74	SMSDB40
D13_BCC02	Healthy	hTtoGg	0.492296	0	WES	Epidermis	D13	74	SMSDB40
D13_MIS07	Healthy	hTtoGg	1.06697	0	WES	Epidermis	D13	74	SMSDB40
D13_MIS08	Healthy	hTtoGg	0	0	WES	Epidermis	D13	74	SMSDB40
D13_MIS17	Healthy	hTtoGg	1.30373	0	WES	Epidermis	D13	74	SMSDB40
D13_MIS19	Healthy	hTtoGg	1.3088	0	WES	Epidermis	D13	74	SMSDB40
D13_MIS20	Healthy	hTtoGg	0.779078	0	WES	Epidermis	D13	74	SMSDB40
D13_MIS21	Healthy	hTtoGg	1.12805	0	WES	Epidermis	D13	74	SMSDB40
D04_LAC05	Healthy	tgCtoA	0	0	WES	Epidermis	D04	77	SMSDB40
D04_LSN01	Healthy	tgCtoA	0	0	WES	Epidermis	D04	77	SMSDB40
D04_LSN02	Healthy	tgCtoA	0.473101	0	WES	Epidermis	D04	77	SMSDB40
D04_LSN03	Healthy	tgCtoA	0	0	WES	Epidermis	D04	77	SMSDB40
D04_LSN04	Healthy	tgCtoA	0.349674	0	WES	Epidermis	D04	77	SMSDB40
D04_LSN05	Healthy	tgCtoA	0	0	WES	Epidermis	D04	77	SMSDB40
D04_LSR01	Healthy	tgCtoA	0	0	WES	Epidermis	D04	77	SMSDB40
D04_LSR02	Healthy	tgCtoA	0	0	WES	Epidermis	D04	77	SMSDB40
D04_LSR03	Healthy	tgCtoA	0.382	0	WES	Epidermis	D04	77	SMSDB40
D04_LSR04	Healthy	tgCtoA	0	0	WES	Epidermis	D04	77	SMSDB40
D04_LSR05	Healthy	tgCtoA	0.819413	0	WES	Epidermis	D04	77	SMSDB40
D04_LSR06	Healthy	tgCtoA	0.763773	0	WES	Epidermis	D04	77	SMSDB40
D04_LSR09	Healthy	tgCtoA	0	0	WES	Epidermis	D04	77	SMSDB40
D04_RBT02	Healthy	tgCtoA	0.71445	0	WES	Epidermis	D04	77	SMSDB40
D04_RBT06	Healthy	tgCtoA	1.7192	0	WES	Epidermis	D04	77	SMSDB40
D04_RBT12	Healthy	tgCtoA	0	0	WES	Epidermis	D04	77	SMSDB40
D04_RBT20	Healthy	tgCtoA	0.862871	0	WES	Epidermis	D04	77	SMSDB40
D06_BCC01	Healthy	tgCtoA	0	0	WES	Epidermis	D06	64	SMSDB40
D06_BCC03	Healthy	tgCtoA	1.07134	0	WES	Epidermis	D06	64	SMSDB40
D06_BCC04	Healthy	tgCtoA	1.93276	0	WES	Epidermis	D06	64	SMSDB40
D06_BCC05	Healthy	tgCtoA	0	0	WES	Epidermis	D06	64	SMSDB40
D06_BCC09	Healthy	tgCtoA	3.47178	0	WES	Epidermis	D06	64	SMSDB40
D06_MIS03	Healthy	tgCtoA	0	0	WES	Epidermis	D06	64	SMSDB40
D06_MIS04	Healthy	tgCtoA	0	0	WES	Epidermis	D06	64	SMSDB40
D06_MIS06	Healthy	tgCtoA	0	0	WES	Epidermis	D06	64	SMSDB40
D06_MIS07	Healthy	tgCtoA	2.42491	0	WES	Epidermis	D06	64	SMSDB40
D06_MIS08	Healthy	tgCtoA	0.832003	0	WES	Epidermis	D06	64	SMSDB40
D06_MIS10	Healthy	tgCtoA	0.335808	0	WES	Epidermis	D06	64	SMSDB40
D06_MIS11	Healthy	tgCtoA	0	0	WES	Epidermis	D06	64	SMSDB40
D06_MIS12	Healthy	tgCtoA	0	0	WES	Epidermis	D06	64	SMSDB40
D07_LAC03	Healthy	tgCtoA	0	0	WES	Epidermis	D07	85	SMSDB40
D07_LAC04	Healthy	tgCtoA	0	0	WES	Epidermis	D07	85	SMSDB40
D07_LAC05	Healthy	tgCtoA	0.933568	0	WES	Epidermis	D07	85	SMSDB40
D07_LBK02	Healthy	tgCtoA	0	0	WES	Epidermis	D07	85	SMSDB40
D07_LBK04	Healthy	tgCtoA	0	0	WES	Epidermis	D07	85	SMSDB40
D07_RBK02	Healthy	tgCtoA	1.50297	0	WES	Epidermis	D07	85	SMSDB40
D12_LTH01	Healthy	tgCtoA	0.849154	0	WES	Epidermis	D12	63	SMSDB40
D12_RBK01	Healthy	tgCtoA	0	0	WES	Epidermis	D12	63	SMSDB40
D12_RBK02	Healthy	tgCtoA	1.01825	0	WES	Epidermis	D12	63	SMSDB40
D12_RBK03	Healthy	tgCtoA	1.3553	0	WES	Epidermis	D12	63	SMSDB40
D13_BCC01	Healthy	tgCtoA	0	0	WES	Epidermis	D13	74	SMSDB40
D13_BCC02	Healthy	tgCtoA	0	0	WES	Epidermis	D13	74	SMSDB40
D13_MIS07	Healthy	tgCtoA	0.280296	0	WES	Epidermis	D13	74	SMSDB40
D13_MIS08	Healthy	tgCtoA	1.15917	0	WES	Epidermis	D13	74	SMSDB40
D13_MIS17	Healthy	tgCtoA	0	0	WES	Epidermis	D13	74	SMSDB40
D13_MIS19	Healthy	tgCtoA	0.877549	0	WES	Epidermis	D13	74	SMSDB40
D13_MIS20	Healthy	tgCtoA	0	0	WES	Epidermis	D13	74	SMSDB40
D13_MIS21	Healthy	tgCtoA	0	0	WES	Epidermis	D13	74	SMSDB40
PD28690gu_AG1_AT_L1	Healthy	aCtoTy	0.792459	0	WGS	Adipose tissue	PD28690	78	SMSDB41
PD28690gu_AG1_AT_L2	Healthy	aCtoTy	0.793357	0	WGS	Adipose tissue	PD28690	78	SMSDB41
PD28690gu_AG1_AT_L3	Healthy	aCtoTy	0.837517	0	WGS	Adipose tissue	PD28690	78	SMSDB41
PD28690gu_AG1_AT_L4	Healthy	aCtoTy	0.726029	0	WGS	Adipose tissue	PD28690	78	SMSDB41
PD28690gu_AG1_AT_L5	Healthy	aCtoTy	0.828467	0	WGS	Adipose tissue	PD28690	78	SMSDB41
PD28690bv_APP_4_A7	Healthy	aCtoTy	0.532578	0	WGS	Appendix	PD28690	78	SMSDB41
PD28690bv_APP_4_A8	Healthy	aCtoTy	0.674168	0	WGS	Appendix	PD28690	78	SMSDB41
PD28690bv_APP_4_C7	Healthy	aCtoTy	0.584906	0	WGS	Appendix	PD28690	78	SMSDB41
PD28690bv_APP1_C3	Healthy	aCtoTy	0.704442	0	WGS	Appendix	PD28690	78	SMSDB41
PD28690bv_APP1_F2	Healthy	aCtoTy	0.619696	0	WGS	Appendix	PD28690	78	SMSDB41
PD28690bv_APP1_G3	Healthy	aCtoTy	0.42346	0	WGS	Appendix	PD28690	78	SMSDB41
PD28690bw_APP_3_A1	Healthy	aCtoTy	0.442651	0	WGS	Appendix	PD28690	78	SMSDB41
PD28690bw_APP_3_B2	Healthy	aCtoTy	0.360464	0	WGS	Appendix	PD28690	78	SMSDB41
PD28690bw_APP_3_C4	Healthy	aCtoTy	0.553325	0	WGS	Appendix	PD28690	78	SMSDB41
PD28690bw_APP_3_D1	Healthy	aCtoTy	0.379514	0	WGS	Appendix	PD28690	78	SMSDB41
PD28690bw_APP_3_D2	Healthy	aCtoTy	0.429307	0	WGS	Appendix	PD28690	78	SMSDB41
PD28690bw_APP_3_D4	Healthy	aCtoTy	0.406316	0	WGS	Appendix	PD28690	78	SMSDB41
PD28690bw_APP_3_D5	Healthy	aCtoTy	0.377961	0	WGS	Appendix	PD28690	78	SMSDB41
PD28690bw_APP_3_F2	Healthy	aCtoTy	0.510974	0	WGS	Appendix	PD28690	78	SMSDB41
PD28690bw_APP_3_F3	Healthy	aCtoTy	0.373508	0	WGS	Appendix	PD28690	78	SMSDB41
PD28690bw_APP_3_F4	Healthy	aCtoTy	0.448899	0	WGS	Appendix	PD28690	78	SMSDB41
PD28690bw_APP_3_G3	Healthy	aCtoTy	0.565439	0	WGS	Appendix	PD28690	78	SMSDB41
PD28690bw_APP_3_G4	Healthy	aCtoTy	0.422501	0	WGS	Appendix	PD28690	78	SMSDB41
PD28690bw_APP_3_H3	Healthy	aCtoTy	0.464287	0	WGS	Appendix	PD28690	78	SMSDB41
PD28690bw_APP_3_H4	Healthy	aCtoTy	0.557259	0	WGS	Appendix	PD28690	78	SMSDB41
PD28690ch_BL2_CU1_L3_4_D11	Healthy	aCtoTy	0.795139	0	WGS	Bladder	PD28690	78	SMSDB41
PD28690ch_BL2_CU2_L3_4_E11	Healthy	aCtoTy	0.73883	0	WGS	Bladder	PD28690	78	SMSDB41
PD28690ch_BL2_CU3_L3_4_F11	Healthy	aCtoTy	0.752552	0	WGS	Bladder	PD28690	78	SMSDB41
PD28690cm_BL1_CU1_L1_2_A10	Healthy	aCtoTy	0.691432	0	WGS	Bladder	PD28690	78	SMSDB41
PD28690cm_BL1_CU2_L1_2_B10	Healthy	aCtoTy	0.752821	0	WGS	Bladder	PD28690	78	SMSDB41
PD28690cm_BL1_CU3_L3_4_G10	Healthy	aCtoTy	0.181827	0	WGS	Bladder	PD28690	78	SMSDB41
PD28690cm_BL1_CU4_L3_4_H10	Healthy	aCtoTy	1.00857	0	WGS	Bladder	PD28690	78	SMSDB41
PD28690ip_U_1_A5	Healthy	aCtoTy	0.565778	0	WGS	Bladder	PD28690	78	SMSDB41
PD28690ip_U_1_B5	Healthy	aCtoTy	1.12779	0	WGS	Bladder	PD28690	78	SMSDB41
PD28690ip_U_1_C5	Healthy	aCtoTy	1.33673	0	WGS	Bladder	PD28690	78	SMSDB41
PD28690ip_U_1_D5	Healthy	aCtoTy	1.05356	0	WGS	Bladder	PD28690	78	SMSDB41
PD28690cc_COL_1_B11	Healthy	aCtoTy	0.402842	0	WGS	Colon	PD28690	78	SMSDB41
PD28690cc_COL_1_B12	Healthy	aCtoTy	0.468409	0	WGS	Colon	PD28690	78	SMSDB41
PD28690cc_COL_1_C11	Healthy	aCtoTy	0.397253	0	WGS	Colon	PD28690	78	SMSDB41
PD28690cc_COL_1_C12	Healthy	aCtoTy	0.428861	0	WGS	Colon	PD28690	78	SMSDB41
PD28690cc_COL_2_B8	Healthy	aCtoTy	0.366995	0	WGS	Colon	PD28690	78	SMSDB41
PD28690cc_COL_2_F9	Healthy	aCtoTy	0.407043	0	WGS	Colon	PD28690	78	SMSDB41
PD28690cc_COL_2_G8	Healthy	aCtoTy	0.332391	0	WGS	Colon	PD28690	78	SMSDB41
PD28690cc_COL_2_G9	Healthy	aCtoTy	0.437957	0	WGS	Colon	PD28690	78	SMSDB41
PD28690cc_COL_2_H8	Healthy	aCtoTy	0.367579	0	WGS	Colon	PD28690	78	SMSDB41
PD28690cc_COL_5_A3	Healthy	aCtoTy	0.352282	0	WGS	Colon	PD28690	78	SMSDB41
PD42563b_lo0003	Healthy	aCtoTy	0.391211	0	WGS	Colon	PD42563	38	SMSDB41
PD42563b_lo0004	Healthy	aCtoTy	0.439421	0	WGS	Colon	PD42563	38	SMSDB41
PD42563b_lo0005	Healthy	aCtoTy	0.393013	0	WGS	Colon	PD42563	38	SMSDB41
PD42564b_lo0001	Healthy	aCtoTy	0.484741	0	WGS	Colon	PD40745/PD42564	46	SMSDB41
PD42564b_lo0004	Healthy	aCtoTy	0.571257	0	WGS	Colon	PD40745/PD42564	46	SMSDB41
PD42564b_lo0007	Healthy	aCtoTy	0.523771	0	WGS	Colon	PD40745/PD42564	46	SMSDB41
PD42566b_lo0002	Healthy	aCtoTy	0.530526	0	WGS	Colon	PD42566	48	SMSDB41
PD42566b_lo0007	Healthy	aCtoTy	0.372852	0	WGS	Colon	PD42566	48	SMSDB41
PD42568b_lo0005	Healthy	aCtoTy	0.536691	0	WGS	Colon	PD40746/PD42568	71	SMSDB41
PD42568b_lo0008	Healthy	aCtoTy	0.4747	0	WGS	Colon	PD40746/PD42568	71	SMSDB41
PD43850f_P51_CCM_A3	Healthy	aCtoTy	0.452682	0	WGS	Colon	PD43850	54	SMSDB41
PD43850f_P51_CCM_B3	Healthy	aCtoTy	0.390504	0	WGS	Colon	PD43850	54	SMSDB41
PD43850f_P51_CCM_E3	Healthy	aCtoTy	0.398421	0	WGS	Colon	PD43850	54	SMSDB41
PD43850f_P51_CCM_F3	Healthy	aCtoTy	0.443974	0	WGS	Colon	PD43850	54	SMSDB41
PD43850f_P51_CCM_G3	Healthy	aCtoTy	0.428839	0	WGS	Colon	PD43850	54	SMSDB41
PD43850g_P50_CLN_B9	Healthy	aCtoTy	0.407352	0	WGS	Colon	PD43850	54	SMSDB41
PD43850g_P50_CLN_C9	Healthy	aCtoTy	0.474501	0	WGS	Colon	PD43850	54	SMSDB41
PD43850g_P53_CLN_F10	Healthy	aCtoTy	0.602122	0	WGS	Colon	PD43850	54	SMSDB41
PD43850g_P53_CLN_G10	Healthy	aCtoTy	0.846358	0	WGS	Colon	PD43850	54	SMSDB41
PD43850u_P50_RTM_A10	Healthy	aCtoTy	0.457119	0	WGS	Colon	PD43850	54	SMSDB41
PD43850u_P50_RTM_B10	Healthy	aCtoTy	0.434144	0	WGS	Colon	PD43850	54	SMSDB41
PD43850u_P50_RTM_C10	Healthy	aCtoTy	0.539399	0	WGS	Colon	PD43850	54	SMSDB41
PD43850u_P50_RTM_E10	Healthy	aCtoTy	0.657979	0	WGS	Colon	PD43850	54	SMSDB41
PD43850u_P50_RTM_H9	Healthy	aCtoTy	0.487244	0	WGS	Colon	PD43850	54	SMSDB41
PD43851f_P52_CLN_A11	Healthy	aCtoTy	0.482958	0	WGS	Colon	PD42565/PD43851	47	SMSDB41
PD43851f_P52_CLN_C11	Healthy	aCtoTy	0.513661	0	WGS	Colon	PD42565/PD43851	47	SMSDB41
PD43851f_P53_CLN_A6	Healthy	aCtoTy	0.506972	0	WGS	Colon	PD42565/PD43851	47	SMSDB41
PD43851f_P53_CLN_B6	Healthy	aCtoTy	0.486806	0	WGS	Colon	PD42565/PD43851	47	SMSDB41
PD43851f_P53_CLN_C6	Healthy	aCtoTy	0.477225	0	WGS	Colon	PD42565/PD43851	47	SMSDB41
PD43851i_P52_CLN_A6	Healthy	aCtoTy	0.431402	0	WGS	Colon	PD42565/PD43851	47	SMSDB41
PD43851i_P52_CLN_B6	Healthy	aCtoTy	0.545246	0	WGS	Colon	PD42565/PD43851	47	SMSDB41
PD43851i_P52_CLN_C6	Healthy	aCtoTy	0.406781	0	WGS	Colon	PD42565/PD43851	47	SMSDB41
PD43851i_P52_CLN_D6	Healthy	aCtoTy	0.428818	0	WGS	Colon	PD42565/PD43851	47	SMSDB41
PD43851i_P52_CLN_E5	Healthy	aCtoTy	0.43298	0	WGS	Colon	PD42565/PD43851	47	SMSDB41
PD43851i_P52_CLN_E6	Healthy	aCtoTy	0.573477	0	WGS	Colon	PD42565/PD43851	47	SMSDB41
PD43851i_P52_CLN_F5	Healthy	aCtoTy	0.39958	0	WGS	Colon	PD42565/PD43851	47	SMSDB41
PD43851i_P52_CLN_F6	Healthy	aCtoTy	0.547905	0	WGS	Colon	PD42565/PD43851	47	SMSDB41
PD43851i_P52_CLN_G6	Healthy	aCtoTy	0.391739	0	WGS	Colon	PD42565/PD43851	47	SMSDB41
PD43851i_P52_CLN_H5	Healthy	aCtoTy	0.377951	0	WGS	Colon	PD42565/PD43851	47	SMSDB41
PD43851i_P52_CLN_H6	Healthy	aCtoTy	0.570404	0	WGS	Colon	PD42565/PD43851	47	SMSDB41
PD28690bf_SKN2_C2	Healthy	aCtoTy	0.724944	0	WGS	Dermis	PD28690	78	SMSDB41
PD28690bf_SKN2_E1	Healthy	aCtoTy	0.630648	0	WGS	Dermis	PD28690	78	SMSDB41
PD28690bf_SKN2_H1	Healthy	aCtoTy	0.681451	0	WGS	Dermis	PD28690	78	SMSDB41
PD43850v_P50_SKN_F12	Healthy	aCtoTy	0.452735	0	WGS	Dermis	PD43850	54	SMSDB41
PD43850v_P50_SKN_G12	Healthy	aCtoTy	0.409604	0	WGS	Dermis	PD43850	54	SMSDB41
PD43851w_P52_SKN_A12	Healthy	aCtoTy	0	0	WGS	Dermis	PD42565/PD43851	47	SMSDB41
PD43851w_P52_SKN_B12	Healthy	aCtoTy	0.669029	0	WGS	Dermis	PD42565/PD43851	47	SMSDB41
PD43850v_P50_SKN_H12	Healthy	aCtoTy	0.501547	0	WGS	Epidermis	PD43850	54	SMSDB41
PD43851w_P52_SKN_D12	Healthy	aCtoTy	0.428021	0	WGS	Epidermis	PD42565/PD43851	47	SMSDB41
PD43851w_P53_SKN_A1	Healthy	aCtoTy	0.432432	0	WGS	Epidermis	PD42565/PD43851	47	SMSDB41
PD43851w_P53_SKN_B1	Healthy	aCtoTy	0.9636	0	WGS	Epidermis	PD42565/PD43851	47	SMSDB41
PD43851w_P53_SKN_E1	Healthy	aCtoTy	0.398152	0	WGS	Epidermis	PD42565/PD43851	47	SMSDB41
PD43851w_P53_SKN_F1	Healthy	aCtoTy	0.438567	0	WGS	Epidermis	PD42565/PD43851	47	SMSDB41
PD43851w_P53_SKN_H1	Healthy	aCtoTy	0.445755	0	WGS	Epidermis	PD42565/PD43851	47	SMSDB41
PD28690bl_OES1_CU1	Healthy	aCtoTy	1.35328	0	WGS	Esophagus	PD28690	78	SMSDB41
PD28690bl_OES1_CU2	Healthy	aCtoTy	1.18898	0	WGS	Esophagus	PD28690	78	SMSDB41
PD28690bl_OES2_CU1	Healthy	aCtoTy	0.968463	0	WGS	Esophagus	PD28690	78	SMSDB41
PD28690bl_OES2_CU2	Healthy	aCtoTy	0.748794	0	WGS	Esophagus	PD28690	78	SMSDB41
PD28690bl_OES3_CU1	Healthy	aCtoTy	1.31945	0	WGS	Esophagus	PD28690	78	SMSDB41
PD28690bl_OES3_CU2	Healthy	aCtoTy	0.614676	0	WGS	Esophagus	PD28690	78	SMSDB41
PD28690bl_OES3_CU3	Healthy	aCtoTy	0.758272	0	WGS	Esophagus	PD28690	78	SMSDB41
PD28690bl_OES3_CU4	Healthy	aCtoTy	0.735262	0	WGS	Esophagus	PD28690	78	SMSDB41
PD28690bl_OES3_CU5	Healthy	aCtoTy	0.864431	0	WGS	Esophagus	PD28690	78	SMSDB41
PD28690bl_OES3_CU6	Healthy	aCtoTy	0.812202	0	WGS	Esophagus	PD28690	78	SMSDB41
PD28690bl_OES3_CU7	Healthy	aCtoTy	1.06751	0	WGS	Esophagus	PD28690	78	SMSDB41
PD28690bl_OES3_CU8	Healthy	aCtoTy	0.842728	0	WGS	Esophagus	PD28690	78	SMSDB41
PD28690bl_OES4_CU1	Healthy	aCtoTy	0.774574	0	WGS	Esophagus	PD28690	78	SMSDB41
PD28690bl_OES4_CU2	Healthy	aCtoTy	1.00486	0	WGS	Esophagus	PD28690	78	SMSDB41
PD28690bl_OES4_CU3	Healthy	aCtoTy	0.565776	0	WGS	Esophagus	PD28690	78	SMSDB41
PD28690bl_OES4_CU5	Healthy	aCtoTy	0.786556	0	WGS	Esophagus	PD28690	78	SMSDB41
PD28690bl_OES4_CU6	Healthy	aCtoTy	0.973279	0	WGS	Esophagus	PD28690	78	SMSDB41
PD28690bl_OES5_CU3	Healthy	aCtoTy	1.13498	0	WGS	Esophagus	PD28690	78	SMSDB41
PD28690bl_OES5_CU4	Healthy	aCtoTy	1.04501	0	WGS	Esophagus	PD28690	78	SMSDB41
PD28690bl_OES5_CU5	Healthy	aCtoTy	0.27536	0	WGS	Esophagus	PD28690	78	SMSDB41
PD28690bl_OES5_CU7	Healthy	aCtoTy	0.339615	0	WGS	Esophagus	PD28690	78	SMSDB41
PD28690bl_OES5_CU8	Healthy	aCtoTy	0.500382	0	WGS	Esophagus	PD28690	78	SMSDB41
PD43851k_P52_OSPHG_E12	Healthy	aCtoTy	0.793168	0	WGS	Esophagus	PD42565/PD43851	47	SMSDB41
PD43851k_P52_OSPHG_F12	Healthy	aCtoTy	0.528737	0	WGS	Esophagus	PD42565/PD43851	47	SMSDB41
PD43851k_P52_OSPHG_G12	Healthy	aCtoTy	0.433375	0	WGS	Esophagus	PD42565/PD43851	47	SMSDB41
PD43851k_P52_OSPHG_H12	Healthy	aCtoTy	0.649671	0	WGS	Esophagus	PD42565/PD43851	47	SMSDB41
PD43851k_P53_OSPHG_B2	Healthy	aCtoTy	0.597303	0	WGS	Esophagus	PD42565/PD43851	47	SMSDB41
PD43851k_P53_OSPHG_C2	Healthy	aCtoTy	0.604944	0	WGS	Esophagus	PD42565/PD43851	47	SMSDB41
PD43851k_P53_OSPHG_E2	Healthy	aCtoTy	0.677829	0	WGS	Esophagus	PD42565/PD43851	47	SMSDB41
PD43851k_P53_OSPHG_G2	Healthy	aCtoTy	0.695539	0	WGS	Esophagus	PD42565/PD43851	47	SMSDB41
PD28690gd_HEART_2_C10	Healthy	aCtoTy	0	0	WGS	Heart	PD28690	78	SMSDB41
PD28690gd_HEART_2_C9	Healthy	aCtoTy	0	0	WGS	Heart	PD28690	78	SMSDB41
PD28690gd_HEART_2_E9	Healthy	aCtoTy	0	0	WGS	Heart	PD28690	78	SMSDB41
PD28690gd_HEART_2_G10	Healthy	aCtoTy	0	0	WGS	Heart	PD28690	78	SMSDB41
PD28690gd_HEART_2_G9	Healthy	aCtoTy	0	0	WGS	Heart	PD28690	78	SMSDB41
PD28690gu_AG1_ZF_L1	Healthy	aCtoTy	0.934895	0	WGS	Kidney	PD28690	78	SMSDB41
PD28690gu_AG1_ZF_L2	Healthy	aCtoTy	0.836486	0	WGS	Kidney	PD28690	78	SMSDB41
PD28690gu_AG1_ZF_L3	Healthy	aCtoTy	0.841072	0	WGS	Kidney	PD28690	78	SMSDB41
PD28690gu_AG1_ZF_L4	Healthy	aCtoTy	0.722292	0	WGS	Kidney	PD28690	78	SMSDB41
PD28690gu_AG1_ZF_L5	Healthy	aCtoTy	0.743383	0	WGS	Kidney	PD28690	78	SMSDB41
PD28690gu_AG1_ZG_L1	Healthy	aCtoTy	0.770348	0	WGS	Kidney	PD28690	78	SMSDB41
PD28690gu_AG1_ZG_L2	Healthy	aCtoTy	0.699637	0	WGS	Kidney	PD28690	78	SMSDB41
PD28690gu_AG1_ZG_L3	Healthy	aCtoTy	0.520941	0	WGS	Kidney	PD28690	78	SMSDB41
PD28690gu_AG1_ZG_L4	Healthy	aCtoTy	0.584574	0	WGS	Kidney	PD28690	78	SMSDB41
PD28690gu_AG1_ZG_L5	Healthy	aCtoTy	0.743048	0	WGS	Kidney	PD28690	78	SMSDB41
PD28690gu_AG1_ZR_L1	Healthy	aCtoTy	0.821839	0	WGS	Kidney	PD28690	78	SMSDB41
PD28690gu_AG1_ZR_L2	Healthy	aCtoTy	0.865248	0	WGS	Kidney	PD28690	78	SMSDB41
PD28690gu_AG1_ZR_L3	Healthy	aCtoTy	0.784509	0	WGS	Kidney	PD28690	78	SMSDB41
PD28690gu_AG1_ZR_L4	Healthy	aCtoTy	0.738907	0	WGS	Kidney	PD28690	78	SMSDB41
PD28690gu_AG1_ZR_L5	Healthy	aCtoTy	1.3804	0	WGS	Kidney	PD28690	78	SMSDB41
PD28690hk_KD_1_A1	Healthy	aCtoTy	0.558454	0	WGS	Kidney	PD28690	78	SMSDB41
PD28690hk_KD_1_D1	Healthy	aCtoTy	0.423584	0	WGS	Kidney	PD28690	78	SMSDB41
PD28690hk_KD_1_E1	Healthy	aCtoTy	0	0	WGS	Kidney	PD28690	78	SMSDB41
PD28690hk_KD_3_A3	Healthy	aCtoTy	0.946498	0	WGS	Kidney	PD28690	78	SMSDB41
PD28690hk_KD_3_E3	Healthy	aCtoTy	0.495628	0	WGS	Kidney	PD28690	78	SMSDB41
PD28690hk_KD_4_A4	Healthy	aCtoTy	0.653555	0	WGS	Kidney	PD28690	78	SMSDB41
PD28690hk_KD_4_C4	Healthy	aCtoTy	0.849943	0	WGS	Kidney	PD28690	78	SMSDB41
PD28690hk_KD_4_D4	Healthy	aCtoTy	0	0	WGS	Kidney	PD28690	78	SMSDB41
PD28690hk_KD_5_E2	Healthy	aCtoTy	0.625592	0	WGS	Kidney	PD28690	78	SMSDB41
PD28690hk_KD_5_G2	Healthy	aCtoTy	1.37006	0	WGS	Kidney	PD28690	78	SMSDB41
PD28690hk_KD_5_H2	Healthy	aCtoTy	0.535238	0	WGS	Kidney	PD28690	78	SMSDB41
PD28690hk_KD_6_A2	Healthy	aCtoTy	1.20741	0	WGS	Kidney	PD28690	78	SMSDB41
PD28690hk_KD_6_A4	Healthy	aCtoTy	1.21601	0	WGS	Kidney	PD28690	78	SMSDB41
PD28690hk_KD_6_G3	Healthy	aCtoTy	0.8598	0	WGS	Kidney	PD28690	78	SMSDB41
PD43850n_P51_KDY_A12	Healthy	aCtoTy	0.709852	0	WGS	Kidney	PD43850	54	SMSDB41
PD43850n_P51_KDY_B12	Healthy	aCtoTy	0	0	WGS	Kidney	PD43850	54	SMSDB41
PD43850n_P51_KDY_C12	Healthy	aCtoTy	0.806452	0	WGS	Kidney	PD43850	54	SMSDB41
PD43850n_P51_KDY_G12	Healthy	aCtoTy	0.929293	0	WGS	Kidney	PD43850	54	SMSDB41
PD43850n_P53_KDNY_H8	Healthy	aCtoTy	0.215561	0	WGS	Kidney	PD43850	54	SMSDB41
PD28690cr_BD_3_A8	Healthy	aCtoTy	0.730376	0	WGS	Liver	PD28690	78	SMSDB41
PD28690cr_BD_3_A9	Healthy	aCtoTy	0.934123	0	WGS	Liver	PD28690	78	SMSDB41
PD28690cr_BD_3_C7	Healthy	aCtoTy	0.392282	0	WGS	Liver	PD28690	78	SMSDB41
PD28690cr_BD_3_C8	Healthy	aCtoTy	0.91284	0	WGS	Liver	PD28690	78	SMSDB41
PD28690cx_BD_2_C1	Healthy	aCtoTy	0.853009	0	WGS	Liver	PD28690	78	SMSDB41
PD28690da_BD_5_A1	Healthy	aCtoTy	0.889372	0	WGS	Liver	PD28690	78	SMSDB41
PD28690da_BD_5_C1	Healthy	aCtoTy	0.566857	0	WGS	Liver	PD28690	78	SMSDB41
PD28690da_BD_5_E1	Healthy	aCtoTy	0.650778	0	WGS	Liver	PD28690	78	SMSDB41
PD28690db_BD_6_A2	Healthy	aCtoTy	0.710709	0	WGS	Liver	PD28690	78	SMSDB41
PD28690db_BD_7_A3	Healthy	aCtoTy	0.409987	0	WGS	Liver	PD28690	78	SMSDB41
PD28690db_BD_7_C3	Healthy	aCtoTy	1.08276	0	WGS	Liver	PD28690	78	SMSDB41
PD28690di_BD_1_B2	Healthy	aCtoTy	0.854808	0	WGS	Liver	PD28690	78	SMSDB41
PD28690di_HEP1_Z2	Healthy	aCtoTy	1.43218	0	WGS	Liver	PD28690	78	SMSDB41
PD28690di_HEP2_Z1	Healthy	aCtoTy	0.702746	0	WGS	Liver	PD28690	78	SMSDB41
PD28690di_HEP2_Z2	Healthy	aCtoTy	0.796127	0	WGS	Liver	PD28690	78	SMSDB41
PD28690dj_BD_8_C4	Healthy	aCtoTy	0.630723	0	WGS	Liver	PD28690	78	SMSDB41
PD28690dr_BD_4_A10	Healthy	aCtoTy	0.649082	0	WGS	Liver	PD28690	78	SMSDB41
PD28690dr_BD_4_C10	Healthy	aCtoTy	0.578237	0	WGS	Liver	PD28690	78	SMSDB41
PD28690dr_BD_4_E10	Healthy	aCtoTy	0.551107	0	WGS	Liver	PD28690	78	SMSDB41
PD28690dw_BD_10_A6	Healthy	aCtoTy	1.46685	0	WGS	Liver	PD28690	78	SMSDB41
PD28690dw_BD_9_A5	Healthy	aCtoTy	1.0912	0	WGS	Liver	PD28690	78	SMSDB41
PD28690dw_BD_9_G5	Healthy	aCtoTy	1.40634	0	WGS	Liver	PD28690	78	SMSDB41
PD43850q_P51_LVR_B1	Healthy	aCtoTy	0.797667	0	WGS	Liver	PD43850	54	SMSDB41
PD43850q_P51_LVR_E1	Healthy	aCtoTy	0.887287	0	WGS	Liver	PD43850	54	SMSDB41
PD43850q_P51_LVR_F1	Healthy	aCtoTy	0.665765	0	WGS	Liver	PD43850	54	SMSDB41
PD43850q_P51_LVR_G1	Healthy	aCtoTy	0.815231	0	WGS	Liver	PD43850	54	SMSDB41
PD43850q_P51_LVR_H1	Healthy	aCtoTy	0.964954	0	WGS	Liver	PD43850	54	SMSDB41
PD28690ef_BR4_L1_A2	Healthy	aCtoTy	0.766443	0	WGS	Lung	PD28690	78	SMSDB41
PD28690ef_BR4_L1_C2	Healthy	aCtoTy	0	0	WGS	Lung	PD28690	78	SMSDB41
PD28690ef_BR4_L1_E1	Healthy	aCtoTy	1.35415	0	WGS	Lung	PD28690	78	SMSDB41
PD28690ef_BR4_L1_E2	Healthy	aCtoTy	0.941835	0	WGS	Lung	PD28690	78	SMSDB41
PD28690ef_BR4_L1_G1	Healthy	aCtoTy	0.935185	0	WGS	Lung	PD28690	78	SMSDB41
PD28690ef_BR4_L1_SMG1A	Healthy	aCtoTy	1.18954	0	WGS	Lung	PD28690	78	SMSDB41
PD28690ef_BR4_L1_SMG1C	Healthy	aCtoTy	0.897861	0	WGS	Lung	PD28690	78	SMSDB41
PD28690ef_BR4_L1_SMG1D	Healthy	aCtoTy	0	0	WGS	Lung	PD28690	78	SMSDB41
PD28690ef_BR4_L1_SMG2A	Healthy	aCtoTy	0	0	WGS	Lung	PD28690	78	SMSDB41
PD28690ef_BR4_L1_SMG2B	Healthy	aCtoTy	0	0	WGS	Lung	PD28690	78	SMSDB41
PD28690ef_BR4_L2_A3	Healthy	aCtoTy	0	0	WGS	Lung	PD28690	78	SMSDB41
PD28690ef_BR4_L2_C3	Healthy	aCtoTy	0.90045	0	WGS	Lung	PD28690	78	SMSDB41
PD28690ef_BR4_L2_SMG1B	Healthy	aCtoTy	2.38095	0	WGS	Lung	PD28690	78	SMSDB41
PD28690ef_BR4_L2_SMG1D	Healthy	aCtoTy	0	0	WGS	Lung	PD28690	78	SMSDB41
PD28690ef_BR4_L2_SMG2A	Healthy	aCtoTy	0.748718	0	WGS	Lung	PD28690	78	SMSDB41
PD28690ef_BR4_L2_SMG2B	Healthy	aCtoTy	1.19683	0	WGS	Lung	PD28690	78	SMSDB41
PD28690eh_BR5_L2_A7	Healthy	aCtoTy	0.798841	0	WGS	Lung	PD28690	78	SMSDB41
PD28690eh_BR5_L2_A8	Healthy	aCtoTy	0.750503	0	WGS	Lung	PD28690	78	SMSDB41
PD28690eh_BR5_L2_B8	Healthy	aCtoTy	0.794366	0	WGS	Lung	PD28690	78	SMSDB41
PD28690eh_BR5_L2_D9	Healthy	aCtoTy	0.699813	0	WGS	Lung	PD28690	78	SMSDB41
PD28690eh_BR5_L2_G9	Healthy	aCtoTy	0.592593	0	WGS	Lung	PD28690	78	SMSDB41
PD28690eh_BR5_L2_H7	Healthy	aCtoTy	0.788698	0	WGS	Lung	PD28690	78	SMSDB41
PD43850t_P51_PNC_A7	Healthy	aCtoTy	0.343392	0	WGS	Pancreas	PD43850	54	SMSDB41
PD43850t_P51_PNC_A8	Healthy	aCtoTy	0.87695	0	WGS	Pancreas	PD43850	54	SMSDB41
PD43850t_P51_PNC_B7	Healthy	aCtoTy	0.563323	0	WGS	Pancreas	PD43850	54	SMSDB41
PD43850t_P51_PNC_C7	Healthy	aCtoTy	0.779611	0	WGS	Pancreas	PD43850	54	SMSDB41
PD43850t_P51_PNC_C8	Healthy	aCtoTy	1.02155	0	WGS	Pancreas	PD43850	54	SMSDB41
PD43850t_P51_PNC_D7	Healthy	aCtoTy	0.439554	0	WGS	Pancreas	PD43850	54	SMSDB41
PD43850t_P51_PNC_D8	Healthy	aCtoTy	0.790089	0	WGS	Pancreas	PD43850	54	SMSDB41
PD43850t_P51_PNC_D9	Healthy	aCtoTy	0.900032	0	WGS	Pancreas	PD43850	54	SMSDB41
PD43850t_P51_PNC_E7	Healthy	aCtoTy	0	0	WGS	Pancreas	PD43850	54	SMSDB41
PD43850t_P51_PNC_E9	Healthy	aCtoTy	0.764753	0	WGS	Pancreas	PD43850	54	SMSDB41
PD43850t_P51_PNC_F7	Healthy	aCtoTy	1.0327	0	WGS	Pancreas	PD43850	54	SMSDB41
PD43850t_P51_PNC_F8	Healthy	aCtoTy	1.00085	0	WGS	Pancreas	PD43850	54	SMSDB41
PD43850t_P51_PNC_G7	Healthy	aCtoTy	0	0	WGS	Pancreas	PD43850	54	SMSDB41
PD43850t_P51_PNC_G8	Healthy	aCtoTy	0.903656	0	WGS	Pancreas	PD43850	54	SMSDB41
PD43850t_P51_PNC_H8	Healthy	aCtoTy	0.947981	0	WGS	Pancreas	PD43850	54	SMSDB41
PD43851s_P53_PNC_B4	Healthy	aCtoTy	0.508908	0	WGS	Pancreas	PD42565/PD43851	47	SMSDB41
PD43851s_P53_PNC_D4	Healthy	aCtoTy	1.0379	0	WGS	Pancreas	PD42565/PD43851	47	SMSDB41
PD43851s_P53_PNC_E4	Healthy	aCtoTy	0	0	WGS	Pancreas	PD42565/PD43851	47	SMSDB41
PD43851s_P53_PNC_F4	Healthy	aCtoTy	0.797783	0	WGS	Pancreas	PD42565/PD43851	47	SMSDB41
PD28690fd_PA_1_A1	Healthy	aCtoTy	0.724536	0	WGS	Prostate	PD28690	78	SMSDB41
PD28690fd_PA_1_A10	Healthy	aCtoTy	0.706342	0	WGS	Prostate	PD28690	78	SMSDB41
PD28690fd_PA_1_A2	Healthy	aCtoTy	0.749422	0	WGS	Prostate	PD28690	78	SMSDB41
PD28690fd_PA_1_A3	Healthy	aCtoTy	0.750004	0	WGS	Prostate	PD28690	78	SMSDB41
PD28690fd_PA_1_A6	Healthy	aCtoTy	0.963088	0	WGS	Prostate	PD28690	78	SMSDB41
PD28690fd_PA_1_A8	Healthy	aCtoTy	0.924887	0	WGS	Prostate	PD28690	78	SMSDB41
PD28690fd_PA_1_C2	Healthy	aCtoTy	0.779561	0	WGS	Prostate	PD28690	78	SMSDB41
PD28690fd_PA_1_C3	Healthy	aCtoTy	0.761311	0	WGS	Prostate	PD28690	78	SMSDB41
PD28690fd_PA_1_C5	Healthy	aCtoTy	0.670955	0	WGS	Prostate	PD28690	78	SMSDB41
PD28690fd_PA_1_C6	Healthy	aCtoTy	0.888272	0	WGS	Prostate	PD28690	78	SMSDB41
PD28690fd_PA_1_E10	Healthy	aCtoTy	0.667687	0	WGS	Prostate	PD28690	78	SMSDB41
PD28690fd_PA_1_E12	Healthy	aCtoTy	0.788467	0	WGS	Prostate	PD28690	78	SMSDB41
PD43851t_P52_PRST_E11	Healthy	aCtoTy	0.464341	0	WGS	Prostate	PD42565/PD43851	47	SMSDB41
PD43851t_P52_PRST_F11	Healthy	aCtoTy	0.924071	0	WGS	Prostate	PD42565/PD43851	47	SMSDB41
PD43851t_P52_PRST_H11	Healthy	aCtoTy	0.813375	0	WGS	Prostate	PD42565/PD43851	47	SMSDB41
PD43851t_P53_PRST_C3	Healthy	aCtoTy	0.66188	0	WGS	Prostate	PD42565/PD43851	47	SMSDB41
PD43851t_P53_PRST_D3	Healthy	aCtoTy	0.539244	0	WGS	Prostate	PD42565/PD43851	47	SMSDB41
PD43851t_P53_PRST_E3	Healthy	aCtoTy	0.801506	0	WGS	Prostate	PD42565/PD43851	47	SMSDB41
PD43851t_P53_PRST_F3	Healthy	aCtoTy	0.564216	0	WGS	Prostate	PD42565/PD43851	47	SMSDB41
PD43851t_P53_PRST_H3	Healthy	aCtoTy	0.841797	0	WGS	Prostate	PD42565/PD43851	47	SMSDB41
PD28690bp_SB1_A9	Healthy	aCtoTy	0.571507	0	WGS	Small intestine	PD28690	78	SMSDB41
PD28690bp_SB1_B8	Healthy	aCtoTy	0.353685	0	WGS	Small intestine	PD28690	78	SMSDB41
PD28690bp_SB1_B9	Healthy	aCtoTy	0.41608	0	WGS	Small intestine	PD28690	78	SMSDB41
PD28690bp_SB1_D8	Healthy	aCtoTy	0.413187	0	WGS	Small intestine	PD28690	78	SMSDB41
PD28690bp_SB1_E9	Healthy	aCtoTy	0.43393	0	WGS	Small intestine	PD28690	78	SMSDB41
PD28690bp_SB1_G8	Healthy	aCtoTy	0.437195	0	WGS	Small intestine	PD28690	78	SMSDB41
PD28690bp_SB1_G9	Healthy	aCtoTy	0.411766	0	WGS	Small intestine	PD28690	78	SMSDB41
PD28690bp_SB1_H8	Healthy	aCtoTy	0.346732	0	WGS	Small intestine	PD28690	78	SMSDB41
PD28690bp_SB1_H9	Healthy	aCtoTy	0.306945	0	WGS	Small intestine	PD28690	78	SMSDB41
PD28690bt_SB2_A11	Healthy	aCtoTy	0.422807	0	WGS	Small intestine	PD28690	78	SMSDB41
PD28690bt_SB2_F10	Healthy	aCtoTy	0.370432	0	WGS	Small intestine	PD28690	78	SMSDB41
PD28690bt_SB2_F11	Healthy	aCtoTy	0.38964	0	WGS	Small intestine	PD28690	78	SMSDB41
PD28690bt_SB2_G10	Healthy	aCtoTy	0.450681	0	WGS	Small intestine	PD28690	78	SMSDB41
PD28690bt_SB2_H10	Healthy	aCtoTy	0.373275	0	WGS	Small intestine	PD28690	78	SMSDB41
PD28690bt_SB3_B5	Healthy	aCtoTy	0.420491	0	WGS	Small intestine	PD28690	78	SMSDB41
PD28690bt_SB3_F5	Healthy	aCtoTy	0.402857	0	WGS	Small intestine	PD28690	78	SMSDB41
PD43850h_P50_DNM_A2	Healthy	aCtoTy	0.511228	0	WGS	Small intestine	PD43850	54	SMSDB41
PD43850h_P50_DNM_B4	Healthy	aCtoTy	0.506795	0	WGS	Small intestine	PD43850	54	SMSDB41
PD43850h_P50_DNM_C2	Healthy	aCtoTy	0.331877	0	WGS	Small intestine	PD43850	54	SMSDB41
PD43850h_P50_DNM_D1	Healthy	aCtoTy	0.506863	0	WGS	Small intestine	PD43850	54	SMSDB41
PD43850h_P53_DDM_A10	Healthy	aCtoTy	0.480396	0	WGS	Small intestine	PD43850	54	SMSDB41
PD43850h_P53_DDM_B10	Healthy	aCtoTy	0.471443	0	WGS	Small intestine	PD43850	54	SMSDB41
PD43850h_P53_DDM_D10	Healthy	aCtoTy	0.513884	0	WGS	Small intestine	PD43850	54	SMSDB41
PD43850l_P50_ILM_A5	Healthy	aCtoTy	0.408315	0	WGS	Small intestine	PD43850	54	SMSDB41
PD43850l_P50_ILM_B5	Healthy	aCtoTy	0.464721	0	WGS	Small intestine	PD43850	54	SMSDB41
PD43850l_P50_ILM_C5	Healthy	aCtoTy	0.466847	0	WGS	Small intestine	PD43850	54	SMSDB41
PD43850l_P50_ILM_E4	Healthy	aCtoTy	0.410134	0	WGS	Small intestine	PD43850	54	SMSDB41
PD43850l_P50_ILM_F4	Healthy	aCtoTy	0.408286	0	WGS	Small intestine	PD43850	54	SMSDB41
PD43850l_P50_ILM_G4	Healthy	aCtoTy	0.38131	0	WGS	Small intestine	PD43850	54	SMSDB41
PD43850l_P50_ILM_H4	Healthy	aCtoTy	0.427143	0	WGS	Small intestine	PD43850	54	SMSDB41
PD43850m_P50_JNM_B7	Healthy	aCtoTy	0.404654	0	WGS	Small intestine	PD43850	54	SMSDB41
PD43850m_P50_JNM_C7	Healthy	aCtoTy	0.376708	0	WGS	Small intestine	PD43850	54	SMSDB41
PD43850m_P50_JNM_D6	Healthy	aCtoTy	0.390217	0	WGS	Small intestine	PD43850	54	SMSDB41
PD43850m_P50_JNM_E6	Healthy	aCtoTy	0.383854	0	WGS	Small intestine	PD43850	54	SMSDB41
PD43850m_P50_JNM_E7	Healthy	aCtoTy	0.411586	0	WGS	Small intestine	PD43850	54	SMSDB41
PD43850m_P50_JNM_F6	Healthy	aCtoTy	0.38245	0	WGS	Small intestine	PD43850	54	SMSDB41
PD43851j_P52_DDM_B4	Healthy	aCtoTy	0.892931	0	WGS	Small intestine	PD42565/PD43851	47	SMSDB41
PD43851j_P52_DDM_B5	Healthy	aCtoTy	0.687684	0	WGS	Small intestine	PD42565/PD43851	47	SMSDB41
PD43851j_P52_DDM_C3	Healthy	aCtoTy	0.302594	0	WGS	Small intestine	PD42565/PD43851	47	SMSDB41
PD43851j_P52_DDM_C4	Healthy	aCtoTy	0.427119	0	WGS	Small intestine	PD42565/PD43851	47	SMSDB41
PD43851j_P52_DDM_D2	Healthy	aCtoTy	0.306716	0	WGS	Small intestine	PD42565/PD43851	47	SMSDB41
PD43851j_P52_DDM_D3	Healthy	aCtoTy	0.572225	0	WGS	Small intestine	PD42565/PD43851	47	SMSDB41
PD43851j_P52_DDM_E2	Healthy	aCtoTy	0.715915	0	WGS	Small intestine	PD42565/PD43851	47	SMSDB41
PD43851j_P52_DDM_E3	Healthy	aCtoTy	0.419967	0	WGS	Small intestine	PD42565/PD43851	47	SMSDB41
PD43851j_P52_DDM_F3	Healthy	aCtoTy	0.366021	0	WGS	Small intestine	PD42565/PD43851	47	SMSDB41
PD43851j_P52_DDM_G2	Healthy	aCtoTy	0.378485	0	WGS	Small intestine	PD42565/PD43851	47	SMSDB41
PD43851j_P52_DDM_G3	Healthy	aCtoTy	0.376907	0	WGS	Small intestine	PD42565/PD43851	47	SMSDB41
PD43851j_P52_DDM_H2	Healthy	aCtoTy	0.463555	0	WGS	Small intestine	PD42565/PD43851	47	SMSDB41
PD43851j_P52_DDM_H3	Healthy	aCtoTy	0.410815	0	WGS	Small intestine	PD42565/PD43851	47	SMSDB41
PD43851m_P52_ILM_A1	Healthy	aCtoTy	0.432379	0	WGS	Small intestine	PD42565/PD43851	47	SMSDB41
PD43851m_P52_ILM_D1	Healthy	aCtoTy	0.446323	0	WGS	Small intestine	PD42565/PD43851	47	SMSDB41
PD43851m_P52_ILM_H1	Healthy	aCtoTy	0.516719	0	WGS	Small intestine	PD42565/PD43851	47	SMSDB41
PD43850w_P53_STM_B9	Healthy	aCtoTy	0.418299	0	WGS	Stomach	PD43850	54	SMSDB41
PD43850w_P53_STM_D9	Healthy	aCtoTy	0.586157	0	WGS	Stomach	PD43850	54	SMSDB41
PD43850w_P53_STM_F9	Healthy	aCtoTy	0.679134	0	WGS	Stomach	PD43850	54	SMSDB41
PD43850w_P53_STM_H9	Healthy	aCtoTy	0.584772	0	WGS	Stomach	PD43850	54	SMSDB41
PD43851x_P52_STM_B10	Healthy	aCtoTy	0.405145	0	WGS	Stomach	PD42565/PD43851	47	SMSDB41
PD43851x_P52_STM_C10	Healthy	aCtoTy	0.545811	0	WGS	Stomach	PD42565/PD43851	47	SMSDB41
PD43851x_P52_STM_C9	Healthy	aCtoTy	0.630637	0	WGS	Stomach	PD42565/PD43851	47	SMSDB41
PD43851x_P52_STM_D10	Healthy	aCtoTy	0.54224	0	WGS	Stomach	PD42565/PD43851	47	SMSDB41
PD43851x_P52_STM_G10	Healthy	aCtoTy	0.35279	0	WGS	Stomach	PD42565/PD43851	47	SMSDB41
PD43851x_P52_STM_G9	Healthy	aCtoTy	0.524582	0	WGS	Stomach	PD42565/PD43851	47	SMSDB41
PD43851x_P52_STM_H10	Healthy	aCtoTy	0.64018	0	WGS	Stomach	PD42565/PD43851	47	SMSDB41
PD28690id_T3_L1_B1	Healthy	aCtoTy	0.938806	0	WGS	Testis	PD28690	78	SMSDB41
PD28690id_T3_L1_B3	Healthy	aCtoTy	0.707011	0	WGS	Testis	PD28690	78	SMSDB41
PD28690id_T3_L1_C2	Healthy	aCtoTy	0.632304	0	WGS	Testis	PD28690	78	SMSDB41
PD28690id_T3_L1_D2	Healthy	aCtoTy	1.11143	0	WGS	Testis	PD28690	78	SMSDB41
PD28690id_T3_L1_F2	Healthy	aCtoTy	0.673437	0	WGS	Testis	PD28690	78	SMSDB41
PD28690id_T3_L1_G2	Healthy	aCtoTy	0.749251	0	WGS	Testis	PD28690	78	SMSDB41
PD28690id_T3_L2_C3	Healthy	aCtoTy	0.868723	0	WGS	Testis	PD28690	78	SMSDB41
PD28690id_T3_L2_C4	Healthy	aCtoTy	1.04977	0	WGS	Testis	PD28690	78	SMSDB41
PD28690id_T3_L2_F3	Healthy	aCtoTy	0.678465	0	WGS	Testis	PD28690	78	SMSDB41
PD28690id_T3_L4_B6	Healthy	aCtoTy	1.1154	0	WGS	Testis	PD28690	78	SMSDB41
PD28690id_T3_L4_C6	Healthy	aCtoTy	0.514194	0	WGS	Testis	PD28690	78	SMSDB41
PD28690id_T3_L4_E6	Healthy	aCtoTy	0.567535	0	WGS	Testis	PD28690	78	SMSDB41
PD28690id_T3_L4_F5	Healthy	aCtoTy	0.732804	0	WGS	Testis	PD28690	78	SMSDB41
PD28690id_T3_L4_H5	Healthy	aCtoTy	0.84745	0	WGS	Testis	PD28690	78	SMSDB41
PD40744c_lo0006	Healthy	aCtoTy	0.310219	0	WGS	Testis	PD40744	30	SMSDB41
PD40744c_lo0007	Healthy	aCtoTy	0	0	WGS	Testis	PD40744	30	SMSDB41
PD40744c_lo0018	Healthy	aCtoTy	0.354051	0	WGS	Testis	PD40744	30	SMSDB41
PD40744c_lo0025	Healthy	aCtoTy	1.67742	0	WGS	Testis	PD40744	30	SMSDB41
PD40744c_lo0026	Healthy	aCtoTy	1.14918	0	WGS	Testis	PD40744	30	SMSDB41
PD40744c_lo0027	Healthy	aCtoTy	1.03319	0	WGS	Testis	PD40744	30	SMSDB41
PD40744c_lo0028	Healthy	aCtoTy	0.567119	0	WGS	Testis	PD40744	30	SMSDB41
PD40744c_lo0029	Healthy	aCtoTy	0.55677	0	WGS	Testis	PD40744	30	SMSDB41
PD40744c_lo0030	Healthy	aCtoTy	0	0	WGS	Testis	PD40744	30	SMSDB41
PD40744c_lo0031	Healthy	aCtoTy	1.06882	0	WGS	Testis	PD40744	30	SMSDB41
PD40744c_lo0032	Healthy	aCtoTy	0.680506	0	WGS	Testis	PD40744	30	SMSDB41
PD40744c_lo0033	Healthy	aCtoTy	0	0	WGS	Testis	PD40744	30	SMSDB41
PD40744c_lo0034	Healthy	aCtoTy	0.525974	0	WGS	Testis	PD40744	30	SMSDB41
PD40744c_lo0035	Healthy	aCtoTy	1.27607	0	WGS	Testis	PD40744	30	SMSDB41
PD40744c_lo0036	Healthy	aCtoTy	1.22296	0	WGS	Testis	PD40744	30	SMSDB41
PD40744c_lo0037	Healthy	aCtoTy	0.438619	0	WGS	Testis	PD40744	30	SMSDB41
PD40744c_lo0038	Healthy	aCtoTy	0.980216	0	WGS	Testis	PD40744	30	SMSDB41
PD40744c_lo0039	Healthy	aCtoTy	0	0	WGS	Testis	PD40744	30	SMSDB41
PD40744c_lo0040	Healthy	aCtoTy	0.508673	0	WGS	Testis	PD40744	30	SMSDB41
PD40744c_lo0042	Healthy	aCtoTy	0	0	WGS	Testis	PD40744	30	SMSDB41
PD40744c_lo0043	Healthy	aCtoTy	0.79497	0	WGS	Testis	PD40744	30	SMSDB41
PD40744c_lo0044	Healthy	aCtoTy	0	0	WGS	Testis	PD40744	30	SMSDB41
PD40745c_lo0002	Healthy	aCtoTy	0.543332	0	WGS	Testis	PD40745/PD42564	46	SMSDB41
PD40745c_lo0007	Healthy	aCtoTy	1.10195	0	WGS	Testis	PD40745/PD42564	46	SMSDB41
PD40745c_lo0008	Healthy	aCtoTy	1.39337	0	WGS	Testis	PD40745/PD42564	46	SMSDB41
PD40745c_lo0018	Healthy	aCtoTy	1.04824	0	WGS	Testis	PD40745/PD42564	46	SMSDB41
PD40745c_lo0019	Healthy	aCtoTy	0.921916	0	WGS	Testis	PD40745/PD42564	46	SMSDB41
PD40745c_lo0020	Healthy	aCtoTy	0.934813	0	WGS	Testis	PD40745/PD42564	46	SMSDB41
PD40745c_lo0022	Healthy	aCtoTy	0.847999	0	WGS	Testis	PD40745/PD42564	46	SMSDB41
PD40745c_lo0023	Healthy	aCtoTy	0.856534	0	WGS	Testis	PD40745/PD42564	46	SMSDB41
PD40745c_lo0025	Healthy	aCtoTy	1.04136	0	WGS	Testis	PD40745/PD42564	46	SMSDB41
PD40745c_lo0026	Healthy	aCtoTy	1.23215	0	WGS	Testis	PD40745/PD42564	46	SMSDB41
PD40745c_lo0029	Healthy	aCtoTy	0.406698	0	WGS	Testis	PD40745/PD42564	46	SMSDB41
PD40745c_lo0032	Healthy	aCtoTy	1.05567	0	WGS	Testis	PD40745/PD42564	46	SMSDB41
PD40745c_lo0033	Healthy	aCtoTy	0.922971	0	WGS	Testis	PD40745/PD42564	46	SMSDB41
PD40745c_lo0036	Healthy	aCtoTy	0.601399	0	WGS	Testis	PD40745/PD42564	46	SMSDB41
PD40745c_lo0042	Healthy	aCtoTy	0.665996	0	WGS	Testis	PD40745/PD42564	46	SMSDB41
PD40745c_lo0046	Healthy	aCtoTy	0.820741	0	WGS	Testis	PD40745/PD42564	46	SMSDB41
PD40745c_lo0050	Healthy	aCtoTy	0.535267	0	WGS	Testis	PD40745/PD42564	46	SMSDB41
PD40745c_lo0051	Healthy	aCtoTy	0.180886	0	WGS	Testis	PD40745/PD42564	46	SMSDB41
PD40745c_lo0052	Healthy	aCtoTy	0.993088	0	WGS	Testis	PD40745/PD42564	46	SMSDB41
PD40745c_lo0054	Healthy	aCtoTy	0.530213	0	WGS	Testis	PD40745/PD42564	46	SMSDB41
PD40745c_lo0055	Healthy	aCtoTy	0.733542	0	WGS	Testis	PD40745/PD42564	46	SMSDB41
PD40745c_lo0056	Healthy	aCtoTy	1.17489	0	WGS	Testis	PD40745/PD42564	46	SMSDB41
PD40745c_lo0057	Healthy	aCtoTy	0	0	WGS	Testis	PD40745/PD42564	46	SMSDB41
PD40745c_lo0058	Healthy	aCtoTy	0.579482	0	WGS	Testis	PD40745/PD42564	46	SMSDB41
PD40745c_lo0059	Healthy	aCtoTy	0.574035	0	WGS	Testis	PD40745/PD42564	46	SMSDB41
PD40746c_lo0001	Healthy	aCtoTy	0.73519	0	WGS	Testis	PD40746/PD42568	71	SMSDB41
PD40746c_lo0004	Healthy	aCtoTy	0.239657	0	WGS	Testis	PD40746/PD42568	71	SMSDB41
PD40746c_lo0005	Healthy	aCtoTy	1.0385	0	WGS	Testis	PD40746/PD42568	71	SMSDB41
PD40746c_lo0008	Healthy	aCtoTy	0.926097	0	WGS	Testis	PD40746/PD42568	71	SMSDB41
PD40746c_lo0022	Healthy	aCtoTy	0.483809	0	WGS	Testis	PD40746/PD42568	71	SMSDB41
PD42034b_lo0001	Healthy	aCtoTy	0	0	WGS	Testis	PD42034	33	SMSDB41
PD42034b_lo0002	Healthy	aCtoTy	0.954907	0	WGS	Testis	PD42034	33	SMSDB41
PD42034b_lo0003	Healthy	aCtoTy	0.282272	0	WGS	Testis	PD42034	33	SMSDB41
PD42034b_lo0004	Healthy	aCtoTy	0.713445	0	WGS	Testis	PD42034	33	SMSDB41
PD42034b_lo0005	Healthy	aCtoTy	0.928609	0	WGS	Testis	PD42034	33	SMSDB41
PD42034b_lo0006	Healthy	aCtoTy	0.533333	0	WGS	Testis	PD42034	33	SMSDB41
PD42034b_lo0007	Healthy	aCtoTy	0.696078	0	WGS	Testis	PD42034	33	SMSDB41
PD42034b_lo0008	Healthy	aCtoTy	0.453882	0	WGS	Testis	PD42034	33	SMSDB41
PD42034b_lo0009	Healthy	aCtoTy	0.38406	0	WGS	Testis	PD42034	33	SMSDB41
PD42034b_lo0010	Healthy	aCtoTy	0.756944	0	WGS	Testis	PD42034	33	SMSDB41
PD42034b_lo0011	Healthy	aCtoTy	1.01014	0	WGS	Testis	PD42034	33	SMSDB41
PD42034b_lo0022	Healthy	aCtoTy	0.88	0	WGS	Testis	PD42034	33	SMSDB41
PD42034b_lo0024	Healthy	aCtoTy	0.955042	0	WGS	Testis	PD42034	33	SMSDB41
PD42034b_lo0025	Healthy	aCtoTy	0.223617	0	WGS	Testis	PD42034	33	SMSDB41
PD42034b_lo0026	Healthy	aCtoTy	0.390847	0	WGS	Testis	PD42034	33	SMSDB41
PD42034b_lo0027	Healthy	aCtoTy	0.9936	0	WGS	Testis	PD42034	33	SMSDB41
PD42034b_lo0028	Healthy	aCtoTy	1.07843	0	WGS	Testis	PD42034	33	SMSDB41
PD42034b_lo0029	Healthy	aCtoTy	1.09835	0	WGS	Testis	PD42034	33	SMSDB41
PD42034b_lo0030	Healthy	aCtoTy	0.954327	0	WGS	Testis	PD42034	33	SMSDB41
PD42034b_lo0032	Healthy	aCtoTy	0.778136	0	WGS	Testis	PD42034	33	SMSDB41
PD42034b_lo0033	Healthy	aCtoTy	1.11739	0	WGS	Testis	PD42034	33	SMSDB41
PD42034b_lo0034	Healthy	aCtoTy	0.686159	0	WGS	Testis	PD42034	33	SMSDB41
PD42034b_lo0035	Healthy	aCtoTy	0.623256	0	WGS	Testis	PD42034	33	SMSDB41
PD42034b_lo0036	Healthy	aCtoTy	1.15941	0	WGS	Testis	PD42034	33	SMSDB41
PD42034b_lo0037	Healthy	aCtoTy	2.02957	0	WGS	Testis	PD42034	33	SMSDB41
PD42034b_lo0038	Healthy	aCtoTy	1.46203	0	WGS	Testis	PD42034	33	SMSDB41
PD42034b_lo0039	Healthy	aCtoTy	0.637661	0	WGS	Testis	PD42034	33	SMSDB41
PD42034b_lo0040	Healthy	aCtoTy	0.681551	0	WGS	Testis	PD42034	33	SMSDB41
PD42034b_lo0041	Healthy	aCtoTy	0.241834	0	WGS	Testis	PD42034	33	SMSDB41
PD42034b_lo0042	Healthy	aCtoTy	1.4702	0	WGS	Testis	PD42034	33	SMSDB41
PD42034b_lo0043	Healthy	aCtoTy	0.96974	0	WGS	Testis	PD42034	33	SMSDB41
PD42034b_lo0044	Healthy	aCtoTy	0.880734	0	WGS	Testis	PD42034	33	SMSDB41
PD42036b_lo0001	Healthy	aCtoTy	0.913832	0	WGS	Testis	PD42036	28	SMSDB41
PD42036b_lo0002	Healthy	aCtoTy	0.311293	0	WGS	Testis	PD42036	28	SMSDB41
PD42036b_lo0003	Healthy	aCtoTy	0	0	WGS	Testis	PD42036	28	SMSDB41
PD42036b_lo0004	Healthy	aCtoTy	0	0	WGS	Testis	PD42036	28	SMSDB41
PD42036b_lo0005	Healthy	aCtoTy	0	0	WGS	Testis	PD42036	28	SMSDB41
PD42036b_lo0006	Healthy	aCtoTy	0.32419	0	WGS	Testis	PD42036	28	SMSDB41
PD42563c_lo0001	Healthy	aCtoTy	0.549334	0	WGS	Testis	PD42563	38	SMSDB41
PD42563c_lo0002	Healthy	aCtoTy	1.27217	0	WGS	Testis	PD42563	38	SMSDB41
PD42563c_lo0005	Healthy	aCtoTy	0.96571	0	WGS	Testis	PD42563	38	SMSDB41
PD42563c_lo0007	Healthy	aCtoTy	0.931254	0	WGS	Testis	PD42563	38	SMSDB41
PD42563c_lo0008	Healthy	aCtoTy	0.684157	0	WGS	Testis	PD42563	38	SMSDB41
PD42563c_lo0009	Healthy	aCtoTy	0	0	WGS	Testis	PD42563	38	SMSDB41
PD42563c_lo0017	Healthy	aCtoTy	0	0	WGS	Testis	PD42563	38	SMSDB41
PD42563c_lo0024	Healthy	aCtoTy	1.08434	0	WGS	Testis	PD42563	38	SMSDB41
PD42563c_lo0025	Healthy	aCtoTy	0.242798	0	WGS	Testis	PD42563	38	SMSDB41
PD42563c_lo0026	Healthy	aCtoTy	0.756399	0	WGS	Testis	PD42563	38	SMSDB41
PD42563c_lo0030	Healthy	aCtoTy	0.650595	0	WGS	Testis	PD42563	38	SMSDB41
PD42563c_lo0032	Healthy	aCtoTy	2.14023	0	WGS	Testis	PD42563	38	SMSDB41
PD42563c_lo0033	Healthy	aCtoTy	0	0	WGS	Testis	PD42563	38	SMSDB41
PD42563c_lo0036	Healthy	aCtoTy	0.881452	0	WGS	Testis	PD42563	38	SMSDB41
PD42563c_lo0039	Healthy	aCtoTy	0.783685	0	WGS	Testis	PD42563	38	SMSDB41
PD42564c_lo0003	Healthy	aCtoTy	1.57258	0	WGS	Testis	PD40745/PD42564	46	SMSDB41
PD42564c_lo0012	Healthy	aCtoTy	0.405032	0	WGS	Testis	PD40745/PD42564	46	SMSDB41
PD42564c_lo0017	Healthy	aCtoTy	0.712252	0	WGS	Testis	PD40745/PD42564	46	SMSDB41
PD42564c_lo0019	Healthy	aCtoTy	0.202152	0	WGS	Testis	PD40745/PD42564	46	SMSDB41
PD42564c_lo0025	Healthy	aCtoTy	0.760185	0	WGS	Testis	PD40745/PD42564	46	SMSDB41
PD42564c_lo0026	Healthy	aCtoTy	1.17483	0	WGS	Testis	PD40745/PD42564	46	SMSDB41
PD42564c_lo0028	Healthy	aCtoTy	0.962489	0	WGS	Testis	PD40745/PD42564	46	SMSDB41
PD42564c_lo0029	Healthy	aCtoTy	1.02141	0	WGS	Testis	PD40745/PD42564	46	SMSDB41
PD42564c_lo0039	Healthy	aCtoTy	0.498324	0	WGS	Testis	PD40745/PD42564	46	SMSDB41
PD42565c_lo0001	Healthy	aCtoTy	0.698122	0	WGS	Testis	PD42565/PD43851	47	SMSDB41
PD42565c_lo0002	Healthy	aCtoTy	1.09711	0	WGS	Testis	PD42565/PD43851	47	SMSDB41
PD42565c_lo0004	Healthy	aCtoTy	0.432394	0	WGS	Testis	PD42565/PD43851	47	SMSDB41
PD42565c_lo0009	Healthy	aCtoTy	0.543791	0	WGS	Testis	PD42565/PD43851	47	SMSDB41
PD42565c_lo0012	Healthy	aCtoTy	0.457414	0	WGS	Testis	PD42565/PD43851	47	SMSDB41
PD42565c_lo0013	Healthy	aCtoTy	0.482302	0	WGS	Testis	PD42565/PD43851	47	SMSDB41
PD42565c_lo0016	Healthy	aCtoTy	0.553047	0	WGS	Testis	PD42565/PD43851	47	SMSDB41
PD42565c_lo0018	Healthy	aCtoTy	0.313925	0	WGS	Testis	PD42565/PD43851	47	SMSDB41
PD42565c_lo0019	Healthy	aCtoTy	0.439643	0	WGS	Testis	PD42565/PD43851	47	SMSDB41
PD42565c_lo0020	Healthy	aCtoTy	0.525372	0	WGS	Testis	PD42565/PD43851	47	SMSDB41
PD42565c_lo0021	Healthy	aCtoTy	1.20249	0	WGS	Testis	PD42565/PD43851	47	SMSDB41
PD42565c_lo0023	Healthy	aCtoTy	1.23015	0	WGS	Testis	PD42565/PD43851	47	SMSDB41
PD42566c_lo0002	Healthy	aCtoTy	1.45478	0	WGS	Testis	PD42566	48	SMSDB41
PD42566c_lo0005	Healthy	aCtoTy	0.25213	0	WGS	Testis	PD42566	48	SMSDB41
PD42566c_lo0019	Healthy	aCtoTy	0.844444	0	WGS	Testis	PD42566	48	SMSDB41
PD42566c_lo0020	Healthy	aCtoTy	0.986604	0	WGS	Testis	PD42566	48	SMSDB41
PD42568c_lo0001	Healthy	aCtoTy	0.502315	0	WGS	Testis	PD40746/PD42568	71	SMSDB41
PD42568c_lo0004	Healthy	aCtoTy	0.584813	0	WGS	Testis	PD40746/PD42568	71	SMSDB41
PD42568c_lo0018	Healthy	aCtoTy	1.0823	0	WGS	Testis	PD40746/PD42568	71	SMSDB41
PD42568c_lo0022	Healthy	aCtoTy	0.455945	0	WGS	Testis	PD40746/PD42568	71	SMSDB41
PD42568c_lo0023	Healthy	aCtoTy	1.05313	0	WGS	Testis	PD40746/PD42568	71	SMSDB41
PD42568c_lo0029	Healthy	aCtoTy	0.874411	0	WGS	Testis	PD40746/PD42568	71	SMSDB41
PD42568c_lo0031	Healthy	aCtoTy	0.542912	0	WGS	Testis	PD40746/PD42568	71	SMSDB41
PD42569c_lo0002	Healthy	aCtoTy	0.725827	0	WGS	Testis	PD42569	44	SMSDB41
PD42569c_lo0006	Healthy	aCtoTy	0.293301	0	WGS	Testis	PD42569	44	SMSDB41
PD42569c_lo0009	Healthy	aCtoTy	0.40437	0	WGS	Testis	PD42569	44	SMSDB41
PD42569c_lo0023	Healthy	aCtoTy	0.926735	0	WGS	Testis	PD42569	44	SMSDB41
PD42569c_lo0025	Healthy	aCtoTy	0.732143	0	WGS	Testis	PD42569	44	SMSDB41
PD42569c_lo0031	Healthy	aCtoTy	1.12037	0	WGS	Testis	PD42569	44	SMSDB41
PD42569c_lo0039	Healthy	aCtoTy	1.29644	0	WGS	Testis	PD42569	44	SMSDB41
PD42569c_lo0041	Healthy	aCtoTy	1.31495	0	WGS	Testis	PD42569	44	SMSDB41
PD42569c_lo0045	Healthy	aCtoTy	0.866531	0	WGS	Testis	PD42569	44	SMSDB41
PD42569c_lo0048	Healthy	aCtoTy	1.10078	0	WGS	Testis	PD42569	44	SMSDB41
PD43726c_lo0018	Healthy	aCtoTy	0.354643	0	WGS	Testis	PD43726	82	SMSDB41
PD43726c_lo0026	Healthy	aCtoTy	0.668874	0	WGS	Testis	PD43726	82	SMSDB41
PD43726c_lo0027	Healthy	aCtoTy	0.737016	0	WGS	Testis	PD43726	82	SMSDB41
PD43726c_lo0030	Healthy	aCtoTy	0.822606	0	WGS	Testis	PD43726	82	SMSDB41
PD43726c_lo0031	Healthy	aCtoTy	0.660939	0	WGS	Testis	PD43726	82	SMSDB41
PD43726c_lo0033	Healthy	aCtoTy	0.884999	0	WGS	Testis	PD43726	82	SMSDB41
PD43726c_lo0034	Healthy	aCtoTy	0.690378	0	WGS	Testis	PD43726	82	SMSDB41
PD43726c_lo0037	Healthy	aCtoTy	0.54614	0	WGS	Testis	PD43726	82	SMSDB41
PD43726c_lo0038	Healthy	aCtoTy	0.51799	0	WGS	Testis	PD43726	82	SMSDB41
PD43726c_lo0040	Healthy	aCtoTy	0.97866	0	WGS	Testis	PD43726	82	SMSDB41
PD43727b_lo0005	Healthy	aCtoTy	0.259743	0	WGS	Testis	PD43727	60	SMSDB41
PD43727b_lo0015	Healthy	aCtoTy	0.100422	0	WGS	Testis	PD43727	60	SMSDB41
PD43727b_lo0017	Healthy	aCtoTy	0.46915	0	WGS	Testis	PD43727	60	SMSDB41
PD43727b_lo0023	Healthy	aCtoTy	1.08299	0	WGS	Testis	PD43727	60	SMSDB41
PD43727b_lo0033	Healthy	aCtoTy	0.789153	0	WGS	Testis	PD43727	60	SMSDB41
PD43727b_lo0034	Healthy	aCtoTy	0.211078	0	WGS	Testis	PD43727	60	SMSDB41
PD43727b_lo0035	Healthy	aCtoTy	1.61504	0	WGS	Testis	PD43727	60	SMSDB41
PD43727b_lo0038	Healthy	aCtoTy	0.415751	0	WGS	Testis	PD43727	60	SMSDB41
PD43851y_P52_TST_A7	Healthy	aCtoTy	1.17095	0	WGS	Testis	PD42565/PD43851	47	SMSDB41
PD43851y_P52_TST_A8	Healthy	aCtoTy	0.612052	0	WGS	Testis	PD42565/PD43851	47	SMSDB41
PD43851y_P52_TST_B7	Healthy	aCtoTy	1.31745	0	WGS	Testis	PD42565/PD43851	47	SMSDB41
PD43851y_P52_TST_B8	Healthy	aCtoTy	0.697137	0	WGS	Testis	PD42565/PD43851	47	SMSDB41
PD43851y_P52_TST_C7	Healthy	aCtoTy	1.12207	0	WGS	Testis	PD42565/PD43851	47	SMSDB41
PD43851y_P52_TST_C8	Healthy	aCtoTy	0.611948	0	WGS	Testis	PD42565/PD43851	47	SMSDB41
PD43851y_P52_TST_D7	Healthy	aCtoTy	0.764159	0	WGS	Testis	PD42565/PD43851	47	SMSDB41
PD43851y_P52_TST_D8	Healthy	aCtoTy	0.818213	0	WGS	Testis	PD42565/PD43851	47	SMSDB41
PD43851y_P52_TST_E7	Healthy	aCtoTy	0.990314	0	WGS	Testis	PD42565/PD43851	47	SMSDB41
PD43851y_P52_TST_E8	Healthy	aCtoTy	0.157354	0	WGS	Testis	PD42565/PD43851	47	SMSDB41
PD43851y_P52_TST_F7	Healthy	aCtoTy	0.507611	0	WGS	Testis	PD42565/PD43851	47	SMSDB41
PD43851y_P52_TST_G8	Healthy	aCtoTy	0.155694	0	WGS	Testis	PD42565/PD43851	47	SMSDB41
PD43851y_P52_TST_H7	Healthy	aCtoTy	0.568105	0	WGS	Testis	PD42565/PD43851	47	SMSDB41
PD43851y_P52_TST_H8	Healthy	aCtoTy	0.426256	0	WGS	Testis	PD42565/PD43851	47	SMSDB41
PD43851y_P53_TST_A5	Healthy	aCtoTy	0.879613	0	WGS	Testis	PD42565/PD43851	47	SMSDB41
PD43851y_P53_TST_C5	Healthy	aCtoTy	0.699171	0	WGS	Testis	PD42565/PD43851	47	SMSDB41
PD43851y_P53_TST_D5	Healthy	aCtoTy	0.466382	0	WGS	Testis	PD42565/PD43851	47	SMSDB41
PD43851y_P53_TST_E5	Healthy	aCtoTy	0.418605	0	WGS	Testis	PD42565/PD43851	47	SMSDB41
PD43851y_P53_TST_F5	Healthy	aCtoTy	0.375518	0	WGS	Testis	PD42565/PD43851	47	SMSDB41
PD43851y_P53_TST_G5	Healthy	aCtoTy	0.553504	0	WGS	Testis	PD42565/PD43851	47	SMSDB41
PD43851y_P53_TST_H5	Healthy	aCtoTy	0	0	WGS	Testis	PD42565/PD43851	47	SMSDB41
PD46269c_lo0001	Healthy	aCtoTy	0.330435	0	WGS	Testis	PD46269	22	SMSDB41
PD46269c_lo0002	Healthy	aCtoTy	1.10168	0	WGS	Testis	PD46269	22	SMSDB41
PD46269c_lo0003	Healthy	aCtoTy	0.937963	0	WGS	Testis	PD46269	22	SMSDB41
PD46269c_lo0004	Healthy	aCtoTy	0.247267	0	WGS	Testis	PD46269	22	SMSDB41
PD46269c_lo0005	Healthy	aCtoTy	0.476605	0	WGS	Testis	PD46269	22	SMSDB41
PD46269c_lo0006	Healthy	aCtoTy	0.644643	0	WGS	Testis	PD46269	22	SMSDB41
PD46269c_lo0007	Healthy	aCtoTy	0.954951	0	WGS	Testis	PD46269	22	SMSDB41
PD46269c_lo0009	Healthy	aCtoTy	0.875086	0	WGS	Testis	PD46269	22	SMSDB41
PD46269c_lo0010	Healthy	aCtoTy	0.999699	0	WGS	Testis	PD46269	22	SMSDB41
PD28690fl_F1_2_A12	Healthy	aCtoTy	0.680435	0	WGS	Thyroid	PD28690	78	SMSDB41
PD28690fl_F2_2_B12	Healthy	aCtoTy	0.462391	0	WGS	Thyroid	PD28690	78	SMSDB41
PD28690fl_F3_2_C12	Healthy	aCtoTy	0.312802	0	WGS	Thyroid	PD28690	78	SMSDB41
PD28690fl_F4_2_D12	Healthy	aCtoTy	0	0	WGS	Thyroid	PD28690	78	SMSDB41
PD28690fl_F5_2_E12	Healthy	aCtoTy	0	0	WGS	Thyroid	PD28690	78	SMSDB41
PD28690fl_F6_2_F12	Healthy	aCtoTy	1.24	0	WGS	Thyroid	PD28690	78	SMSDB41
PD28690fm_F1_1_A1	Healthy	aCtoTy	0.762785	0	WGS	Thyroid	PD28690	78	SMSDB41
PD28690fm_F1_1_A11	Healthy	aCtoTy	0.899924	0	WGS	Thyroid	PD28690	78	SMSDB41
PD28690fm_F1_1_B1	Healthy	aCtoTy	0.817486	0	WGS	Thyroid	PD28690	78	SMSDB41
PD28690fm_F2_1_B11	Healthy	aCtoTy	0.647413	0	WGS	Thyroid	PD28690	78	SMSDB41
PD28690fm_F2_2_B2	Healthy	aCtoTy	0	0	WGS	Thyroid	PD28690	78	SMSDB41
PD28690fm_F3_1_C11	Healthy	aCtoTy	0.726407	0	WGS	Thyroid	PD28690	78	SMSDB41
PD28690fm_F4_1_D11	Healthy	aCtoTy	0.382554	0	WGS	Thyroid	PD28690	78	SMSDB41
PD28690fm_F5_1_E11	Healthy	aCtoTy	1.17043	0	WGS	Thyroid	PD28690	78	SMSDB41
PD28690fq_EW_CT_A2	Healthy	aCtoTy	0.611366	0	WGS	Thyroid	PD28690	78	SMSDB41
PD28690fq_EW_CT_D3	Healthy	aCtoTy	0.378066	0	WGS	Thyroid	PD28690	78	SMSDB41
PD28690fq_F1_1_A1	Healthy	aCtoTy	0.842818	0	WGS	Thyroid	PD28690	78	SMSDB41
PD28690fq_F1_3_E1	Healthy	aCtoTy	0	0	WGS	Thyroid	PD28690	78	SMSDB41
PD28690fq_F1_4_G1	Healthy	aCtoTy	0	0	WGS	Thyroid	PD28690	78	SMSDB41
PD28690fq_F1_6_G2	Healthy	aCtoTy	1.25318	0	WGS	Thyroid	PD28690	78	SMSDB41
PD28690fq_F2_3_F1	Healthy	aCtoTy	1.29893	0	WGS	Thyroid	PD28690	78	SMSDB41
PD28690fq_F2_6_H2	Healthy	aCtoTy	0.372756	0	WGS	Thyroid	PD28690	78	SMSDB41
PD28690fq_F3_1_C1	Healthy	aCtoTy	0.896023	0	WGS	Thyroid	PD28690	78	SMSDB41
PD28690fq_F3_5_F2	Healthy	aCtoTy	1.32749	0	WGS	Thyroid	PD28690	78	SMSDB41
PD28690fq_F4_1_E1	Healthy	aCtoTy	0.714785	0	WGS	Thyroid	PD28690	78	SMSDB41
PD28690fq_F5_1_A3	Healthy	aCtoTy	0.564556	0	WGS	Thyroid	PD28690	78	SMSDB41
PD28690fq_L1_CL2_C3	Healthy	aCtoTy	0	0	WGS	Thyroid	PD28690	78	SMSDB41
PD28690fq_L1_CL4_G3	Healthy	aCtoTy	0	0	WGS	Thyroid	PD28690	78	SMSDB41
PD28690fq_L2_CL2_C7	Healthy	aCtoTy	0	0	WGS	Thyroid	PD28690	78	SMSDB41
PD28690fq_L5_CL2_G5	Healthy	aCtoTy	0	0	WGS	Thyroid	PD28690	78	SMSDB41
PD28690fq_L5_CL3_A7	Healthy	aCtoTy	0	0	WGS	Thyroid	PD28690	78	SMSDB41
PD28690gu_AG1_AT_L1	Healthy	cTtoAg	1.02239	0	WGS	Adipose tissue	PD28690	78	SMSDB41
PD28690gu_AG1_AT_L2	Healthy	cTtoAg	1.00136	0	WGS	Adipose tissue	PD28690	78	SMSDB41
PD28690gu_AG1_AT_L3	Healthy	cTtoAg	0.934629	0	WGS	Adipose tissue	PD28690	78	SMSDB41
PD28690gu_AG1_AT_L4	Healthy	cTtoAg	1.14882	0	WGS	Adipose tissue	PD28690	78	SMSDB41
PD28690gu_AG1_AT_L5	Healthy	cTtoAg	0.803374	0	WGS	Adipose tissue	PD28690	78	SMSDB41
PD28690bv_APP_4_A7	Healthy	cTtoAg	0.727677	0	WGS	Appendix	PD28690	78	SMSDB41
PD28690bv_APP_4_A8	Healthy	cTtoAg	1.24732	0	WGS	Appendix	PD28690	78	SMSDB41
PD28690bv_APP_4_C7	Healthy	cTtoAg	0.66219	0	WGS	Appendix	PD28690	78	SMSDB41
PD28690bv_APP1_C3	Healthy	cTtoAg	0.570754	0	WGS	Appendix	PD28690	78	SMSDB41
PD28690bv_APP1_F2	Healthy	cTtoAg	1.09385	0	WGS	Appendix	PD28690	78	SMSDB41
PD28690bv_APP1_G3	Healthy	cTtoAg	0.634942	0	WGS	Appendix	PD28690	78	SMSDB41
PD28690bw_APP_3_A1	Healthy	cTtoAg	1.05036	0	WGS	Appendix	PD28690	78	SMSDB41
PD28690bw_APP_3_B2	Healthy	cTtoAg	1.13197	0	WGS	Appendix	PD28690	78	SMSDB41
PD28690bw_APP_3_C4	Healthy	cTtoAg	0.915579	0	WGS	Appendix	PD28690	78	SMSDB41
PD28690bw_APP_3_D1	Healthy	cTtoAg	1.1467	0	WGS	Appendix	PD28690	78	SMSDB41
PD28690bw_APP_3_D2	Healthy	cTtoAg	0.88981	0	WGS	Appendix	PD28690	78	SMSDB41
PD28690bw_APP_3_D4	Healthy	cTtoAg	0.729882	0	WGS	Appendix	PD28690	78	SMSDB41
PD28690bw_APP_3_D5	Healthy	cTtoAg	0.890817	0	WGS	Appendix	PD28690	78	SMSDB41
PD28690bw_APP_3_F2	Healthy	cTtoAg	0.892551	0	WGS	Appendix	PD28690	78	SMSDB41
PD28690bw_APP_3_F3	Healthy	cTtoAg	1.03284	0	WGS	Appendix	PD28690	78	SMSDB41
PD28690bw_APP_3_F4	Healthy	cTtoAg	1.00383	0	WGS	Appendix	PD28690	78	SMSDB41
PD28690bw_APP_3_G3	Healthy	cTtoAg	0.494027	0	WGS	Appendix	PD28690	78	SMSDB41
PD28690bw_APP_3_G4	Healthy	cTtoAg	1.13101	0	WGS	Appendix	PD28690	78	SMSDB41
PD28690bw_APP_3_H3	Healthy	cTtoAg	1.00792	0	WGS	Appendix	PD28690	78	SMSDB41
PD28690bw_APP_3_H4	Healthy	cTtoAg	1.2087	0	WGS	Appendix	PD28690	78	SMSDB41
PD28690ch_BL2_CU1_L3_4_D11	Healthy	cTtoAg	1.51128	0	WGS	Bladder	PD28690	78	SMSDB41
PD28690ch_BL2_CU2_L3_4_E11	Healthy	cTtoAg	0.610082	0	WGS	Bladder	PD28690	78	SMSDB41
PD28690ch_BL2_CU3_L3_4_F11	Healthy	cTtoAg	0.883131	0	WGS	Bladder	PD28690	78	SMSDB41
PD28690cm_BL1_CU1_L1_2_A10	Healthy	cTtoAg	0.759263	0	WGS	Bladder	PD28690	78	SMSDB41
PD28690cm_BL1_CU2_L1_2_B10	Healthy	cTtoAg	0.535354	0	WGS	Bladder	PD28690	78	SMSDB41
PD28690cm_BL1_CU3_L3_4_G10	Healthy	cTtoAg	1.05793	0	WGS	Bladder	PD28690	78	SMSDB41
PD28690cm_BL1_CU4_L3_4_H10	Healthy	cTtoAg	0.842195	0	WGS	Bladder	PD28690	78	SMSDB41
PD28690ip_U_1_A5	Healthy	cTtoAg	2.03134	0	WGS	Bladder	PD28690	78	SMSDB41
PD28690ip_U_1_B5	Healthy	cTtoAg	0	0	WGS	Bladder	PD28690	78	SMSDB41
PD28690ip_U_1_C5	Healthy	cTtoAg	0	0	WGS	Bladder	PD28690	78	SMSDB41
PD28690ip_U_1_D5	Healthy	cTtoAg	1.51056	0	WGS	Bladder	PD28690	78	SMSDB41
PD28690cc_COL_1_B11	Healthy	cTtoAg	0.476873	0	WGS	Colon	PD28690	78	SMSDB41
PD28690cc_COL_1_B12	Healthy	cTtoAg	0.589483	0	WGS	Colon	PD28690	78	SMSDB41
PD28690cc_COL_1_C11	Healthy	cTtoAg	0.394503	0	WGS	Colon	PD28690	78	SMSDB41
PD28690cc_COL_1_C12	Healthy	cTtoAg	0.453117	0	WGS	Colon	PD28690	78	SMSDB41
PD28690cc_COL_2_B8	Healthy	cTtoAg	0.776115	0	WGS	Colon	PD28690	78	SMSDB41
PD28690cc_COL_2_F9	Healthy	cTtoAg	0.747113	0	WGS	Colon	PD28690	78	SMSDB41
PD28690cc_COL_2_G8	Healthy	cTtoAg	0.829355	0	WGS	Colon	PD28690	78	SMSDB41
PD28690cc_COL_2_G9	Healthy	cTtoAg	0.606104	0	WGS	Colon	PD28690	78	SMSDB41
PD28690cc_COL_2_H8	Healthy	cTtoAg	0.802	0	WGS	Colon	PD28690	78	SMSDB41
PD28690cc_COL_5_A3	Healthy	cTtoAg	0.756884	0	WGS	Colon	PD28690	78	SMSDB41
PD42563b_lo0003	Healthy	cTtoAg	0.560514	0	WGS	Colon	PD42563	38	SMSDB41
PD42563b_lo0004	Healthy	cTtoAg	0.652888	0	WGS	Colon	PD42563	38	SMSDB41
PD42563b_lo0005	Healthy	cTtoAg	0.569444	0	WGS	Colon	PD42563	38	SMSDB41
PD42564b_lo0001	Healthy	cTtoAg	0.446856	0	WGS	Colon	PD40745/PD42564	46	SMSDB41
PD42564b_lo0004	Healthy	cTtoAg	0.795521	0	WGS	Colon	PD40745/PD42564	46	SMSDB41
PD42564b_lo0007	Healthy	cTtoAg	1.03314	0	WGS	Colon	PD40745/PD42564	46	SMSDB41
PD42566b_lo0002	Healthy	cTtoAg	1.21114	0	WGS	Colon	PD42566	48	SMSDB41
PD42566b_lo0007	Healthy	cTtoAg	1.01022	0	WGS	Colon	PD42566	48	SMSDB41
PD42568b_lo0005	Healthy	cTtoAg	1.03736	0	WGS	Colon	PD40746/PD42568	71	SMSDB41
PD42568b_lo0008	Healthy	cTtoAg	0.58968	0	WGS	Colon	PD40746/PD42568	71	SMSDB41
PD43850f_P51_CCM_A3	Healthy	cTtoAg	0.96699	0	WGS	Colon	PD43850	54	SMSDB41
PD43850f_P51_CCM_B3	Healthy	cTtoAg	0.924601	0	WGS	Colon	PD43850	54	SMSDB41
PD43850f_P51_CCM_E3	Healthy	cTtoAg	1.01586	0	WGS	Colon	PD43850	54	SMSDB41
PD43850f_P51_CCM_F3	Healthy	cTtoAg	0.984869	0	WGS	Colon	PD43850	54	SMSDB41
PD43850f_P51_CCM_G3	Healthy	cTtoAg	0.617442	0	WGS	Colon	PD43850	54	SMSDB41
PD43850g_P50_CLN_B9	Healthy	cTtoAg	1.37202	0	WGS	Colon	PD43850	54	SMSDB41
PD43850g_P50_CLN_C9	Healthy	cTtoAg	1.09392	0	WGS	Colon	PD43850	54	SMSDB41
PD43850g_P53_CLN_F10	Healthy	cTtoAg	0.933275	0	WGS	Colon	PD43850	54	SMSDB41
PD43850g_P53_CLN_G10	Healthy	cTtoAg	0.65185	0	WGS	Colon	PD43850	54	SMSDB41
PD43850u_P50_RTM_A10	Healthy	cTtoAg	0.829975	0	WGS	Colon	PD43850	54	SMSDB41
PD43850u_P50_RTM_B10	Healthy	cTtoAg	1.12992	0	WGS	Colon	PD43850	54	SMSDB41
PD43850u_P50_RTM_C10	Healthy	cTtoAg	0.703685	0	WGS	Colon	PD43850	54	SMSDB41
PD43850u_P50_RTM_E10	Healthy	cTtoAg	0	0	WGS	Colon	PD43850	54	SMSDB41
PD43850u_P50_RTM_H9	Healthy	cTtoAg	0.694581	0	WGS	Colon	PD43850	54	SMSDB41
PD43851f_P52_CLN_A11	Healthy	cTtoAg	1.31763	0	WGS	Colon	PD42565/PD43851	47	SMSDB41
PD43851f_P52_CLN_C11	Healthy	cTtoAg	1.15352	0	WGS	Colon	PD42565/PD43851	47	SMSDB41
PD43851f_P53_CLN_A6	Healthy	cTtoAg	0.711715	0	WGS	Colon	PD42565/PD43851	47	SMSDB41
PD43851f_P53_CLN_B6	Healthy	cTtoAg	1.59192	0	WGS	Colon	PD42565/PD43851	47	SMSDB41
PD43851f_P53_CLN_C6	Healthy	cTtoAg	1.65328	0	WGS	Colon	PD42565/PD43851	47	SMSDB41
PD43851i_P52_CLN_A6	Healthy	cTtoAg	0.694114	0	WGS	Colon	PD42565/PD43851	47	SMSDB41
PD43851i_P52_CLN_B6	Healthy	cTtoAg	1.40625	0	WGS	Colon	PD42565/PD43851	47	SMSDB41
PD43851i_P52_CLN_C6	Healthy	cTtoAg	1.26423	0	WGS	Colon	PD42565/PD43851	47	SMSDB41
PD43851i_P52_CLN_D6	Healthy	cTtoAg	1.2925	0	WGS	Colon	PD42565/PD43851	47	SMSDB41
PD43851i_P52_CLN_E5	Healthy	cTtoAg	0.417502	0	WGS	Colon	PD42565/PD43851	47	SMSDB41
PD43851i_P52_CLN_E6	Healthy	cTtoAg	0.624277	0	WGS	Colon	PD42565/PD43851	47	SMSDB41
PD43851i_P52_CLN_F5	Healthy	cTtoAg	1.12805	0	WGS	Colon	PD42565/PD43851	47	SMSDB41
PD43851i_P52_CLN_F6	Healthy	cTtoAg	1.08083	0	WGS	Colon	PD42565/PD43851	47	SMSDB41
PD43851i_P52_CLN_G6	Healthy	cTtoAg	0.948708	0	WGS	Colon	PD42565/PD43851	47	SMSDB41
PD43851i_P52_CLN_H5	Healthy	cTtoAg	1.43489	0	WGS	Colon	PD42565/PD43851	47	SMSDB41
PD43851i_P52_CLN_H6	Healthy	cTtoAg	0.742716	0	WGS	Colon	PD42565/PD43851	47	SMSDB41
PD28690bf_SKN2_C2	Healthy	cTtoAg	0.753451	0	WGS	Dermis	PD28690	78	SMSDB41
PD28690bf_SKN2_E1	Healthy	cTtoAg	1.09268	0	WGS	Dermis	PD28690	78	SMSDB41
PD28690bf_SKN2_H1	Healthy	cTtoAg	1.08485	0	WGS	Dermis	PD28690	78	SMSDB41
PD43850v_P50_SKN_F12	Healthy	cTtoAg	0.74634	0	WGS	Dermis	PD43850	54	SMSDB41
PD43850v_P50_SKN_G12	Healthy	cTtoAg	1.51689	0	WGS	Dermis	PD43850	54	SMSDB41
PD43851w_P52_SKN_A12	Healthy	cTtoAg		0	WGS	Dermis	PD42565/PD43851	47	SMSDB41
PD43851w_P52_SKN_B12	Healthy	cTtoAg	0.144718	0	WGS	Dermis	PD42565/PD43851	47	SMSDB41
PD43850v_P50_SKN_H12	Healthy	cTtoAg	1.95273	0	WGS	Epidermis	PD43850	54	SMSDB41
PD43851w_P52_SKN_D12	Healthy	cTtoAg	0.346942	0	WGS	Epidermis	PD42565/PD43851	47	SMSDB41
PD43851w_P53_SKN_A1	Healthy	cTtoAg	2.89074	0	WGS	Epidermis	PD42565/PD43851	47	SMSDB41
PD43851w_P53_SKN_B1	Healthy	cTtoAg	1.08549	0	WGS	Epidermis	PD42565/PD43851	47	SMSDB41
PD43851w_P53_SKN_E1	Healthy	cTtoAg	0.367134	0	WGS	Epidermis	PD42565/PD43851	47	SMSDB41
PD43851w_P53_SKN_F1	Healthy	cTtoAg	0.574321	0	WGS	Epidermis	PD42565/PD43851	47	SMSDB41
PD43851w_P53_SKN_H1	Healthy	cTtoAg	0.569822	0	WGS	Epidermis	PD42565/PD43851	47	SMSDB41
PD28690bl_OES1_CU1	Healthy	cTtoAg	3.25519	0	WGS	Esophagus	PD28690	78	SMSDB41
PD28690bl_OES1_CU2	Healthy	cTtoAg	2.62738	0	WGS	Esophagus	PD28690	78	SMSDB41
PD28690bl_OES2_CU1	Healthy	cTtoAg	1.84131	0	WGS	Esophagus	PD28690	78	SMSDB41
PD28690bl_OES2_CU2	Healthy	cTtoAg	0.972344	0	WGS	Esophagus	PD28690	78	SMSDB41
PD28690bl_OES3_CU1	Healthy	cTtoAg	0.68167	0	WGS	Esophagus	PD28690	78	SMSDB41
PD28690bl_OES3_CU2	Healthy	cTtoAg	0.728291	0	WGS	Esophagus	PD28690	78	SMSDB41
PD28690bl_OES3_CU3	Healthy	cTtoAg	0.840918	0	WGS	Esophagus	PD28690	78	SMSDB41
PD28690bl_OES3_CU4	Healthy	cTtoAg	0.817567	0	WGS	Esophagus	PD28690	78	SMSDB41
PD28690bl_OES3_CU5	Healthy	cTtoAg	0.462195	0	WGS	Esophagus	PD28690	78	SMSDB41
PD28690bl_OES3_CU6	Healthy	cTtoAg	1.01555	0	WGS	Esophagus	PD28690	78	SMSDB41
PD28690bl_OES3_CU7	Healthy	cTtoAg	0.31316	0	WGS	Esophagus	PD28690	78	SMSDB41
PD28690bl_OES3_CU8	Healthy	cTtoAg	0.346423	0	WGS	Esophagus	PD28690	78	SMSDB41
PD28690bl_OES4_CU1	Healthy	cTtoAg	0.69902	0	WGS	Esophagus	PD28690	78	SMSDB41
PD28690bl_OES4_CU2	Healthy	cTtoAg	2.37048	0	WGS	Esophagus	PD28690	78	SMSDB41
PD28690bl_OES4_CU3	Healthy	cTtoAg	0.727273	0	WGS	Esophagus	PD28690	78	SMSDB41
PD28690bl_OES4_CU5	Healthy	cTtoAg	1.38658	0	WGS	Esophagus	PD28690	78	SMSDB41
PD28690bl_OES4_CU6	Healthy	cTtoAg	1.15697	0	WGS	Esophagus	PD28690	78	SMSDB41
PD28690bl_OES5_CU3	Healthy	cTtoAg	0	0	WGS	Esophagus	PD28690	78	SMSDB41
PD28690bl_OES5_CU4	Healthy	cTtoAg	0.252368	0	WGS	Esophagus	PD28690	78	SMSDB41
PD28690bl_OES5_CU5	Healthy	cTtoAg	0	0	WGS	Esophagus	PD28690	78	SMSDB41
PD28690bl_OES5_CU7	Healthy	cTtoAg	0	0	WGS	Esophagus	PD28690	78	SMSDB41
PD28690bl_OES5_CU8	Healthy	cTtoAg	0.488701	0	WGS	Esophagus	PD28690	78	SMSDB41
PD43851k_P52_OSPHG_E12	Healthy	cTtoAg	1.0607	0	WGS	Esophagus	PD42565/PD43851	47	SMSDB41
PD43851k_P52_OSPHG_F12	Healthy	cTtoAg	1.17546	0	WGS	Esophagus	PD42565/PD43851	47	SMSDB41
PD43851k_P52_OSPHG_G12	Healthy	cTtoAg	0	0	WGS	Esophagus	PD42565/PD43851	47	SMSDB41
PD43851k_P52_OSPHG_H12	Healthy	cTtoAg	1.53846	0	WGS	Esophagus	PD42565/PD43851	47	SMSDB41
PD43851k_P53_OSPHG_B2	Healthy	cTtoAg	0.807171	0	WGS	Esophagus	PD42565/PD43851	47	SMSDB41
PD43851k_P53_OSPHG_C2	Healthy	cTtoAg	0.677344	0	WGS	Esophagus	PD42565/PD43851	47	SMSDB41
PD43851k_P53_OSPHG_E2	Healthy	cTtoAg	0.877954	0	WGS	Esophagus	PD42565/PD43851	47	SMSDB41
PD43851k_P53_OSPHG_G2	Healthy	cTtoAg	0.721484	0	WGS	Esophagus	PD42565/PD43851	47	SMSDB41
PD28690gd_HEART_2_C10	Healthy	cTtoAg		0	WGS	Heart	PD28690	78	SMSDB41
PD28690gd_HEART_2_C9	Healthy	cTtoAg	0	0	WGS	Heart	PD28690	78	SMSDB41
PD28690gd_HEART_2_E9	Healthy	cTtoAg	0	0	WGS	Heart	PD28690	78	SMSDB41
PD28690gd_HEART_2_G10	Healthy	cTtoAg		0	WGS	Heart	PD28690	78	SMSDB41
PD28690gd_HEART_2_G9	Healthy	cTtoAg	0	0	WGS	Heart	PD28690	78	SMSDB41
PD28690gu_AG1_ZF_L1	Healthy	cTtoAg	0.648057	0	WGS	Kidney	PD28690	78	SMSDB41
PD28690gu_AG1_ZF_L2	Healthy	cTtoAg	1.3339	0	WGS	Kidney	PD28690	78	SMSDB41
PD28690gu_AG1_ZF_L3	Healthy	cTtoAg	1.31468	0	WGS	Kidney	PD28690	78	SMSDB41
PD28690gu_AG1_ZF_L4	Healthy	cTtoAg	1.12964	0	WGS	Kidney	PD28690	78	SMSDB41
PD28690gu_AG1_ZF_L5	Healthy	cTtoAg	0.677671	0	WGS	Kidney	PD28690	78	SMSDB41
PD28690gu_AG1_ZG_L1	Healthy	cTtoAg	1.31695	0	WGS	Kidney	PD28690	78	SMSDB41
PD28690gu_AG1_ZG_L2	Healthy	cTtoAg	1.22718	0	WGS	Kidney	PD28690	78	SMSDB41
PD28690gu_AG1_ZG_L3	Healthy	cTtoAg	1.7465	0	WGS	Kidney	PD28690	78	SMSDB41
PD28690gu_AG1_ZG_L4	Healthy	cTtoAg	1.65674	0	WGS	Kidney	PD28690	78	SMSDB41
PD28690gu_AG1_ZG_L5	Healthy	cTtoAg	0.891541	0	WGS	Kidney	PD28690	78	SMSDB41
PD28690gu_AG1_ZR_L1	Healthy	cTtoAg	0	0	WGS	Kidney	PD28690	78	SMSDB41
PD28690gu_AG1_ZR_L2	Healthy	cTtoAg	0	0	WGS	Kidney	PD28690	78	SMSDB41
PD28690gu_AG1_ZR_L3	Healthy	cTtoAg	1.34338	0	WGS	Kidney	PD28690	78	SMSDB41
PD28690gu_AG1_ZR_L4	Healthy	cTtoAg	1.67186	0	WGS	Kidney	PD28690	78	SMSDB41
PD28690gu_AG1_ZR_L5	Healthy	cTtoAg	1.37931	0	WGS	Kidney	PD28690	78	SMSDB41
PD28690hk_KD_1_A1	Healthy	cTtoAg	2.82719	0	WGS	Kidney	PD28690	78	SMSDB41
PD28690hk_KD_1_D1	Healthy	cTtoAg	0.885185	0	WGS	Kidney	PD28690	78	SMSDB41
PD28690hk_KD_1_E1	Healthy	cTtoAg	0	0	WGS	Kidney	PD28690	78	SMSDB41
PD28690hk_KD_3_A3	Healthy	cTtoAg	1.28723	0	WGS	Kidney	PD28690	78	SMSDB41
PD28690hk_KD_3_E3	Healthy	cTtoAg	1.47889	0	WGS	Kidney	PD28690	78	SMSDB41
PD28690hk_KD_4_A4	Healthy	cTtoAg	0	0	WGS	Kidney	PD28690	78	SMSDB41
PD28690hk_KD_4_C4	Healthy	cTtoAg	0.800647	0	WGS	Kidney	PD28690	78	SMSDB41
PD28690hk_KD_4_D4	Healthy	cTtoAg	0	0	WGS	Kidney	PD28690	78	SMSDB41
PD28690hk_KD_5_E2	Healthy	cTtoAg	1.61371	0	WGS	Kidney	PD28690	78	SMSDB41
PD28690hk_KD_5_G2	Healthy	cTtoAg	0	0	WGS	Kidney	PD28690	78	SMSDB41
PD28690hk_KD_5_H2	Healthy	cTtoAg	1.83929	0	WGS	Kidney	PD28690	78	SMSDB41
PD28690hk_KD_6_A2	Healthy	cTtoAg	1.29763	0	WGS	Kidney	PD28690	78	SMSDB41
PD28690hk_KD_6_A4	Healthy	cTtoAg	0.593539	0	WGS	Kidney	PD28690	78	SMSDB41
PD28690hk_KD_6_G3	Healthy	cTtoAg	0.867398	0	WGS	Kidney	PD28690	78	SMSDB41
PD43850n_P51_KDY_A12	Healthy	cTtoAg	0	0	WGS	Kidney	PD43850	54	SMSDB41
PD43850n_P51_KDY_B12	Healthy	cTtoAg	0	0	WGS	Kidney	PD43850	54	SMSDB41
PD43850n_P51_KDY_C12	Healthy	cTtoAg		0	WGS	Kidney	PD43850	54	SMSDB41
PD43850n_P51_KDY_G12	Healthy	cTtoAg	5.40889	0	WGS	Kidney	PD43850	54	SMSDB41
PD43850n_P53_KDNY_H8	Healthy	cTtoAg	0	0	WGS	Kidney	PD43850	54	SMSDB41
PD28690cr_BD_3_A8	Healthy	cTtoAg	1.62318	0	WGS	Liver	PD28690	78	SMSDB41
PD28690cr_BD_3_A9	Healthy	cTtoAg	0.959376	0	WGS	Liver	PD28690	78	SMSDB41
PD28690cr_BD_3_C7	Healthy	cTtoAg	1.05369	0	WGS	Liver	PD28690	78	SMSDB41
PD28690cr_BD_3_C8	Healthy	cTtoAg	2.54074	7	WGS	Liver	PD28690	78	SMSDB41
PD28690cx_BD_2_C1	Healthy	cTtoAg	1.20493	0	WGS	Liver	PD28690	78	SMSDB41
PD28690da_BD_5_A1	Healthy	cTtoAg	1.96116	0	WGS	Liver	PD28690	78	SMSDB41
PD28690da_BD_5_C1	Healthy	cTtoAg	1.342	0	WGS	Liver	PD28690	78	SMSDB41
PD28690da_BD_5_E1	Healthy	cTtoAg	1.39736	0	WGS	Liver	PD28690	78	SMSDB41
PD28690db_BD_6_A2	Healthy	cTtoAg	1.45433	0	WGS	Liver	PD28690	78	SMSDB41
PD28690db_BD_7_A3	Healthy	cTtoAg	0.867435	0	WGS	Liver	PD28690	78	SMSDB41
PD28690db_BD_7_C3	Healthy	cTtoAg	0.370749	0	WGS	Liver	PD28690	78	SMSDB41
PD28690di_BD_1_B2	Healthy	cTtoAg	1.20734	0	WGS	Liver	PD28690	78	SMSDB41
PD28690di_HEP1_Z2	Healthy	cTtoAg	1.58991	0	WGS	Liver	PD28690	78	SMSDB41
PD28690di_HEP2_Z1	Healthy	cTtoAg	0.661892	0	WGS	Liver	PD28690	78	SMSDB41
PD28690di_HEP2_Z2	Healthy	cTtoAg	1.04608	0	WGS	Liver	PD28690	78	SMSDB41
PD28690dj_BD_8_C4	Healthy	cTtoAg	1.36778	0	WGS	Liver	PD28690	78	SMSDB41
PD28690dr_BD_4_A10	Healthy	cTtoAg	1.5168	0	WGS	Liver	PD28690	78	SMSDB41
PD28690dr_BD_4_C10	Healthy	cTtoAg	1.62704	0	WGS	Liver	PD28690	78	SMSDB41
PD28690dr_BD_4_E10	Healthy	cTtoAg	1.18539	0	WGS	Liver	PD28690	78	SMSDB41
PD28690dw_BD_10_A6	Healthy	cTtoAg	1.22304	0	WGS	Liver	PD28690	78	SMSDB41
PD28690dw_BD_9_A5	Healthy	cTtoAg	0.967396	0	WGS	Liver	PD28690	78	SMSDB41
PD28690dw_BD_9_G5	Healthy	cTtoAg	2.2928	0	WGS	Liver	PD28690	78	SMSDB41
PD43850q_P51_LVR_B1	Healthy	cTtoAg	2.018	9	WGS	Liver	PD43850	54	SMSDB41
PD43850q_P51_LVR_E1	Healthy	cTtoAg	1.27172	0	WGS	Liver	PD43850	54	SMSDB41
PD43850q_P51_LVR_F1	Healthy	cTtoAg	2.23116	13	WGS	Liver	PD43850	54	SMSDB41
PD43850q_P51_LVR_G1	Healthy	cTtoAg	2.415	12	WGS	Liver	PD43850	54	SMSDB41
PD43850q_P51_LVR_H1	Healthy	cTtoAg	1.76221	12	WGS	Liver	PD43850	54	SMSDB41
PD28690ef_BR4_L1_A2	Healthy	cTtoAg	0.382275	0	WGS	Lung	PD28690	78	SMSDB41
PD28690ef_BR4_L1_C2	Healthy	cTtoAg	1.71256	0	WGS	Lung	PD28690	78	SMSDB41
PD28690ef_BR4_L1_E1	Healthy	cTtoAg	2.12642	0	WGS	Lung	PD28690	78	SMSDB41
PD28690ef_BR4_L1_E2	Healthy	cTtoAg	0.553772	0	WGS	Lung	PD28690	78	SMSDB41
PD28690ef_BR4_L1_G1	Healthy	cTtoAg	0	0	WGS	Lung	PD28690	78	SMSDB41
PD28690ef_BR4_L1_SMG1A	Healthy	cTtoAg	0	0	WGS	Lung	PD28690	78	SMSDB41
PD28690ef_BR4_L1_SMG1C	Healthy	cTtoAg	2.31291	0	WGS	Lung	PD28690	78	SMSDB41
PD28690ef_BR4_L1_SMG1D	Healthy	cTtoAg	0	0	WGS	Lung	PD28690	78	SMSDB41
PD28690ef_BR4_L1_SMG2A	Healthy	cTtoAg	0	0	WGS	Lung	PD28690	78	SMSDB41
PD28690ef_BR4_L1_SMG2B	Healthy	cTtoAg	0	0	WGS	Lung	PD28690	78	SMSDB41
PD28690ef_BR4_L2_A3	Healthy	cTtoAg	0	0	WGS	Lung	PD28690	78	SMSDB41
PD28690ef_BR4_L2_C3	Healthy	cTtoAg	0.210842	0	WGS	Lung	PD28690	78	SMSDB41
PD28690ef_BR4_L2_SMG1B	Healthy	cTtoAg		0	WGS	Lung	PD28690	78	SMSDB41
PD28690ef_BR4_L2_SMG1D	Healthy	cTtoAg	0	0	WGS	Lung	PD28690	78	SMSDB41
PD28690ef_BR4_L2_SMG2A	Healthy	cTtoAg	0	0	WGS	Lung	PD28690	78	SMSDB41
PD28690ef_BR4_L2_SMG2B	Healthy	cTtoAg	0	0	WGS	Lung	PD28690	78	SMSDB41
PD28690eh_BR5_L2_A7	Healthy	cTtoAg	1.1773	0	WGS	Lung	PD28690	78	SMSDB41
PD28690eh_BR5_L2_A8	Healthy	cTtoAg	0.57212	0	WGS	Lung	PD28690	78	SMSDB41
PD28690eh_BR5_L2_B8	Healthy	cTtoAg	1.16254	0	WGS	Lung	PD28690	78	SMSDB41
PD28690eh_BR5_L2_D9	Healthy	cTtoAg	1.04658	0	WGS	Lung	PD28690	78	SMSDB41
PD28690eh_BR5_L2_G9	Healthy	cTtoAg	0.961377	0	WGS	Lung	PD28690	78	SMSDB41
PD28690eh_BR5_L2_H7	Healthy	cTtoAg	1.62073	0	WGS	Lung	PD28690	78	SMSDB41
PD43850t_P51_PNC_A7	Healthy	cTtoAg	0.927417	0	WGS	Pancreas	PD43850	54	SMSDB41
PD43850t_P51_PNC_A8	Healthy	cTtoAg	1.31899	0	WGS	Pancreas	PD43850	54	SMSDB41
PD43850t_P51_PNC_B7	Healthy	cTtoAg	1.04941	0	WGS	Pancreas	PD43850	54	SMSDB41
PD43850t_P51_PNC_C7	Healthy	cTtoAg	1.17572	0	WGS	Pancreas	PD43850	54	SMSDB41
PD43850t_P51_PNC_C8	Healthy	cTtoAg	1.76437	0	WGS	Pancreas	PD43850	54	SMSDB41
PD43850t_P51_PNC_D7	Healthy	cTtoAg	2.02355	0	WGS	Pancreas	PD43850	54	SMSDB41
PD43850t_P51_PNC_D8	Healthy	cTtoAg	0.739275	0	WGS	Pancreas	PD43850	54	SMSDB41
PD43850t_P51_PNC_D9	Healthy	cTtoAg	0.930666	0	WGS	Pancreas	PD43850	54	SMSDB41
PD43850t_P51_PNC_E7	Healthy	cTtoAg	0	0	WGS	Pancreas	PD43850	54	SMSDB41
PD43850t_P51_PNC_E9	Healthy	cTtoAg	2.21347	0	WGS	Pancreas	PD43850	54	SMSDB41
PD43850t_P51_PNC_F7	Healthy	cTtoAg	0.789619	0	WGS	Pancreas	PD43850	54	SMSDB41
PD43850t_P51_PNC_F8	Healthy	cTtoAg	1.68598	0	WGS	Pancreas	PD43850	54	SMSDB41
PD43850t_P51_PNC_G7	Healthy	cTtoAg		0	WGS	Pancreas	PD43850	54	SMSDB41
PD43850t_P51_PNC_G8	Healthy	cTtoAg	0.430027	0	WGS	Pancreas	PD43850	54	SMSDB41
PD43850t_P51_PNC_H8	Healthy	cTtoAg	1.75591	0	WGS	Pancreas	PD43850	54	SMSDB41
PD43851s_P53_PNC_B4	Healthy	cTtoAg	0.833688	0	WGS	Pancreas	PD42565/PD43851	47	SMSDB41
PD43851s_P53_PNC_D4	Healthy	cTtoAg	0	0	WGS	Pancreas	PD42565/PD43851	47	SMSDB41
PD43851s_P53_PNC_E4	Healthy	cTtoAg	0	0	WGS	Pancreas	PD42565/PD43851	47	SMSDB41
PD43851s_P53_PNC_F4	Healthy	cTtoAg	1.2619	0	WGS	Pancreas	PD42565/PD43851	47	SMSDB41
PD28690fd_PA_1_A1	Healthy	cTtoAg	1.17161	0	WGS	Prostate	PD28690	78	SMSDB41
PD28690fd_PA_1_A10	Healthy	cTtoAg	0.463185	0	WGS	Prostate	PD28690	78	SMSDB41
PD28690fd_PA_1_A2	Healthy	cTtoAg	1.24779	0	WGS	Prostate	PD28690	78	SMSDB41
PD28690fd_PA_1_A3	Healthy	cTtoAg	0.693445	0	WGS	Prostate	PD28690	78	SMSDB41
PD28690fd_PA_1_A6	Healthy	cTtoAg	2.05598	0	WGS	Prostate	PD28690	78	SMSDB41
PD28690fd_PA_1_A8	Healthy	cTtoAg	1.14794	0	WGS	Prostate	PD28690	78	SMSDB41
PD28690fd_PA_1_C2	Healthy	cTtoAg	0.857084	0	WGS	Prostate	PD28690	78	SMSDB41
PD28690fd_PA_1_C3	Healthy	cTtoAg	0.830204	0	WGS	Prostate	PD28690	78	SMSDB41
PD28690fd_PA_1_C5	Healthy	cTtoAg	1.27965	0	WGS	Prostate	PD28690	78	SMSDB41
PD28690fd_PA_1_C6	Healthy	cTtoAg	1.30082	0	WGS	Prostate	PD28690	78	SMSDB41
PD28690fd_PA_1_E10	Healthy	cTtoAg	0.675838	0	WGS	Prostate	PD28690	78	SMSDB41
PD28690fd_PA_1_E12	Healthy	cTtoAg	0.949718	0	WGS	Prostate	PD28690	78	SMSDB41
PD43851t_P52_PRST_E11	Healthy	cTtoAg	1.00428	0	WGS	Prostate	PD42565/PD43851	47	SMSDB41
PD43851t_P52_PRST_F11	Healthy	cTtoAg	1.12457	0	WGS	Prostate	PD42565/PD43851	47	SMSDB41
PD43851t_P52_PRST_H11	Healthy	cTtoAg	1.69863	0	WGS	Prostate	PD42565/PD43851	47	SMSDB41
PD43851t_P53_PRST_C3	Healthy	cTtoAg	1.35305	0	WGS	Prostate	PD42565/PD43851	47	SMSDB41
PD43851t_P53_PRST_D3	Healthy	cTtoAg	0	0	WGS	Prostate	PD42565/PD43851	47	SMSDB41
PD43851t_P53_PRST_E3	Healthy	cTtoAg	1.44149	0	WGS	Prostate	PD42565/PD43851	47	SMSDB41
PD43851t_P53_PRST_F3	Healthy	cTtoAg	1.45018	0	WGS	Prostate	PD42565/PD43851	47	SMSDB41
PD43851t_P53_PRST_H3	Healthy	cTtoAg	2.20616	0	WGS	Prostate	PD42565/PD43851	47	SMSDB41
PD28690bp_SB1_A9	Healthy	cTtoAg	0.905492	0	WGS	Small intestine	PD28690	78	SMSDB41
PD28690bp_SB1_B8	Healthy	cTtoAg	0.833206	0	WGS	Small intestine	PD28690	78	SMSDB41
PD28690bp_SB1_B9	Healthy	cTtoAg	0.46854	0	WGS	Small intestine	PD28690	78	SMSDB41
PD28690bp_SB1_D8	Healthy	cTtoAg	0.954243	0	WGS	Small intestine	PD28690	78	SMSDB41
PD28690bp_SB1_E9	Healthy	cTtoAg	1.18661	0	WGS	Small intestine	PD28690	78	SMSDB41
PD28690bp_SB1_G8	Healthy	cTtoAg	1.24647	0	WGS	Small intestine	PD28690	78	SMSDB41
PD28690bp_SB1_G9	Healthy	cTtoAg	1.78594	0	WGS	Small intestine	PD28690	78	SMSDB41
PD28690bp_SB1_H8	Healthy	cTtoAg	0.771155	0	WGS	Small intestine	PD28690	78	SMSDB41
PD28690bp_SB1_H9	Healthy	cTtoAg	1.40216	0	WGS	Small intestine	PD28690	78	SMSDB41
PD28690bt_SB2_A11	Healthy	cTtoAg	1.33106	0	WGS	Small intestine	PD28690	78	SMSDB41
PD28690bt_SB2_F10	Healthy	cTtoAg	1.17509	0	WGS	Small intestine	PD28690	78	SMSDB41
PD28690bt_SB2_F11	Healthy	cTtoAg	1.12241	0	WGS	Small intestine	PD28690	78	SMSDB41
PD28690bt_SB2_G10	Healthy	cTtoAg	1.23333	0	WGS	Small intestine	PD28690	78	SMSDB41
PD28690bt_SB2_H10	Healthy	cTtoAg	0.881478	0	WGS	Small intestine	PD28690	78	SMSDB41
PD28690bt_SB3_B5	Healthy	cTtoAg	0.57163	0	WGS	Small intestine	PD28690	78	SMSDB41
PD28690bt_SB3_F5	Healthy	cTtoAg	0.673082	0	WGS	Small intestine	PD28690	78	SMSDB41
PD43850h_P50_DNM_A2	Healthy	cTtoAg	0.783856	0	WGS	Small intestine	PD43850	54	SMSDB41
PD43850h_P50_DNM_B4	Healthy	cTtoAg	0.414842	0	WGS	Small intestine	PD43850	54	SMSDB41
PD43850h_P50_DNM_C2	Healthy	cTtoAg	0.827954	0	WGS	Small intestine	PD43850	54	SMSDB41
PD43850h_P50_DNM_D1	Healthy	cTtoAg	0.949933	0	WGS	Small intestine	PD43850	54	SMSDB41
PD43850h_P53_DDM_A10	Healthy	cTtoAg	1.80843	0	WGS	Small intestine	PD43850	54	SMSDB41
PD43850h_P53_DDM_B10	Healthy	cTtoAg	1.44601	0	WGS	Small intestine	PD43850	54	SMSDB41
PD43850h_P53_DDM_D10	Healthy	cTtoAg	1.48318	0	WGS	Small intestine	PD43850	54	SMSDB41
PD43850l_P50_ILM_A5	Healthy	cTtoAg	0.806042	0	WGS	Small intestine	PD43850	54	SMSDB41
PD43850l_P50_ILM_B5	Healthy	cTtoAg	1.61639	0	WGS	Small intestine	PD43850	54	SMSDB41
PD43850l_P50_ILM_C5	Healthy	cTtoAg	0.4861	0	WGS	Small intestine	PD43850	54	SMSDB41
PD43850l_P50_ILM_E4	Healthy	cTtoAg	0.861577	0	WGS	Small intestine	PD43850	54	SMSDB41
PD43850l_P50_ILM_F4	Healthy	cTtoAg	0.876483	0	WGS	Small intestine	PD43850	54	SMSDB41
PD43850l_P50_ILM_G4	Healthy	cTtoAg	0.92054	0	WGS	Small intestine	PD43850	54	SMSDB41
PD43850l_P50_ILM_H4	Healthy	cTtoAg	0.865171	0	WGS	Small intestine	PD43850	54	SMSDB41
PD43850m_P50_JNM_B7	Healthy	cTtoAg	0.930207	0	WGS	Small intestine	PD43850	54	SMSDB41
PD43850m_P50_JNM_C7	Healthy	cTtoAg	0.805753	0	WGS	Small intestine	PD43850	54	SMSDB41
PD43850m_P50_JNM_D6	Healthy	cTtoAg	1.27689	0	WGS	Small intestine	PD43850	54	SMSDB41
PD43850m_P50_JNM_E6	Healthy	cTtoAg	0.82779	0	WGS	Small intestine	PD43850	54	SMSDB41
PD43850m_P50_JNM_E7	Healthy	cTtoAg	0.383699	0	WGS	Small intestine	PD43850	54	SMSDB41
PD43850m_P50_JNM_F6	Healthy	cTtoAg	0.712136	0	WGS	Small intestine	PD43850	54	SMSDB41
PD43851j_P52_DDM_B4	Healthy	cTtoAg	1.35301	0	WGS	Small intestine	PD42565/PD43851	47	SMSDB41
PD43851j_P52_DDM_B5	Healthy	cTtoAg	0	0	WGS	Small intestine	PD42565/PD43851	47	SMSDB41
PD43851j_P52_DDM_C3	Healthy	cTtoAg	0.684933	0	WGS	Small intestine	PD42565/PD43851	47	SMSDB41
PD43851j_P52_DDM_C4	Healthy	cTtoAg	0.704703	0	WGS	Small intestine	PD42565/PD43851	47	SMSDB41
PD43851j_P52_DDM_D2	Healthy	cTtoAg	0.885976	0	WGS	Small intestine	PD42565/PD43851	47	SMSDB41
PD43851j_P52_DDM_D3	Healthy	cTtoAg	0.599501	0	WGS	Small intestine	PD42565/PD43851	47	SMSDB41
PD43851j_P52_DDM_E2	Healthy	cTtoAg	1.15811	0	WGS	Small intestine	PD42565/PD43851	47	SMSDB41
PD43851j_P52_DDM_E3	Healthy	cTtoAg	0.827078	0	WGS	Small intestine	PD42565/PD43851	47	SMSDB41
PD43851j_P52_DDM_F3	Healthy	cTtoAg	0.574225	0	WGS	Small intestine	PD42565/PD43851	47	SMSDB41
PD43851j_P52_DDM_G2	Healthy	cTtoAg	0.436262	0	WGS	Small intestine	PD42565/PD43851	47	SMSDB41
PD43851j_P52_DDM_G3	Healthy	cTtoAg	0.780541	0	WGS	Small intestine	PD42565/PD43851	47	SMSDB41
PD43851j_P52_DDM_H2	Healthy	cTtoAg	0.532693	0	WGS	Small intestine	PD42565/PD43851	47	SMSDB41
PD43851j_P52_DDM_H3	Healthy	cTtoAg	1.07083	0	WGS	Small intestine	PD42565/PD43851	47	SMSDB41
PD43851m_P52_ILM_A1	Healthy	cTtoAg	0.891742	0	WGS	Small intestine	PD42565/PD43851	47	SMSDB41
PD43851m_P52_ILM_D1	Healthy	cTtoAg	0.967525	0	WGS	Small intestine	PD42565/PD43851	47	SMSDB41
PD43851m_P52_ILM_H1	Healthy	cTtoAg	1.09091	0	WGS	Small intestine	PD42565/PD43851	47	SMSDB41
PD43850w_P53_STM_B9	Healthy	cTtoAg	1.04752	0	WGS	Stomach	PD43850	54	SMSDB41
PD43850w_P53_STM_D9	Healthy	cTtoAg	1.07743	0	WGS	Stomach	PD43850	54	SMSDB41
PD43850w_P53_STM_F9	Healthy	cTtoAg	0.590118	0	WGS	Stomach	PD43850	54	SMSDB41
PD43850w_P53_STM_H9	Healthy	cTtoAg	0.819999	0	WGS	Stomach	PD43850	54	SMSDB41
PD43851x_P52_STM_B10	Healthy	cTtoAg	1.18141	0	WGS	Stomach	PD42565/PD43851	47	SMSDB41
PD43851x_P52_STM_C10	Healthy	cTtoAg	1.44724	0	WGS	Stomach	PD42565/PD43851	47	SMSDB41
PD43851x_P52_STM_C9	Healthy	cTtoAg	1.27891	0	WGS	Stomach	PD42565/PD43851	47	SMSDB41
PD43851x_P52_STM_D10	Healthy	cTtoAg	0.953019	0	WGS	Stomach	PD42565/PD43851	47	SMSDB41
PD43851x_P52_STM_G10	Healthy	cTtoAg	1.02597	0	WGS	Stomach	PD42565/PD43851	47	SMSDB41
PD43851x_P52_STM_G9	Healthy	cTtoAg	0.633913	0	WGS	Stomach	PD42565/PD43851	47	SMSDB41
PD43851x_P52_STM_H10	Healthy	cTtoAg	1.05859	0	WGS	Stomach	PD42565/PD43851	47	SMSDB41
PD28690id_T3_L1_B1	Healthy	cTtoAg	2.47628	0	WGS	Testis	PD28690	78	SMSDB41
PD28690id_T3_L1_B3	Healthy	cTtoAg	0.975402	0	WGS	Testis	PD28690	78	SMSDB41
PD28690id_T3_L1_C2	Healthy	cTtoAg	0.937015	0	WGS	Testis	PD28690	78	SMSDB41
PD28690id_T3_L1_D2	Healthy	cTtoAg	0	0	WGS	Testis	PD28690	78	SMSDB41
PD28690id_T3_L1_F2	Healthy	cTtoAg	0	0	WGS	Testis	PD28690	78	SMSDB41
PD28690id_T3_L1_G2	Healthy	cTtoAg	1.36391	0	WGS	Testis	PD28690	78	SMSDB41
PD28690id_T3_L2_C3	Healthy	cTtoAg	3.03957	0	WGS	Testis	PD28690	78	SMSDB41
PD28690id_T3_L2_C4	Healthy	cTtoAg	1.5061	0	WGS	Testis	PD28690	78	SMSDB41
PD28690id_T3_L2_F3	Healthy	cTtoAg	0	0	WGS	Testis	PD28690	78	SMSDB41
PD28690id_T3_L4_B6	Healthy	cTtoAg	2.59577	0	WGS	Testis	PD28690	78	SMSDB41
PD28690id_T3_L4_C6	Healthy	cTtoAg	0	0	WGS	Testis	PD28690	78	SMSDB41
PD28690id_T3_L4_E6	Healthy	cTtoAg	0	0	WGS	Testis	PD28690	78	SMSDB41
PD28690id_T3_L4_F5	Healthy	cTtoAg	1.65445	0	WGS	Testis	PD28690	78	SMSDB41
PD28690id_T3_L4_H5	Healthy	cTtoAg	1.49191	0	WGS	Testis	PD28690	78	SMSDB41
PD40744c_lo0006	Healthy	cTtoAg	3.72669	0	WGS	Testis	PD40744	30	SMSDB41
PD40744c_lo0007	Healthy	cTtoAg	0	0	WGS	Testis	PD40744	30	SMSDB41
PD40744c_lo0018	Healthy	cTtoAg	0	0	WGS	Testis	PD40744	30	SMSDB41
PD40744c_lo0025	Healthy	cTtoAg	0	0	WGS	Testis	PD40744	30	SMSDB41
PD40744c_lo0026	Healthy	cTtoAg	0	0	WGS	Testis	PD40744	30	SMSDB41
PD40744c_lo0027	Healthy	cTtoAg	0	0	WGS	Testis	PD40744	30	SMSDB41
PD40744c_lo0028	Healthy	cTtoAg	0	0	WGS	Testis	PD40744	30	SMSDB41
PD40744c_lo0029	Healthy	cTtoAg	4.16905	0	WGS	Testis	PD40744	30	SMSDB41
PD40744c_lo0030	Healthy	cTtoAg	0	0	WGS	Testis	PD40744	30	SMSDB41
PD40744c_lo0031	Healthy	cTtoAg	0	0	WGS	Testis	PD40744	30	SMSDB41
PD40744c_lo0032	Healthy	cTtoAg	0	0	WGS	Testis	PD40744	30	SMSDB41
PD40744c_lo0033	Healthy	cTtoAg	0	0	WGS	Testis	PD40744	30	SMSDB41
PD40744c_lo0034	Healthy	cTtoAg	0	0	WGS	Testis	PD40744	30	SMSDB41
PD40744c_lo0035	Healthy	cTtoAg	0	0	WGS	Testis	PD40744	30	SMSDB41
PD40744c_lo0036	Healthy	cTtoAg	5.75088	0	WGS	Testis	PD40744	30	SMSDB41
PD40744c_lo0037	Healthy	cTtoAg	0	0	WGS	Testis	PD40744	30	SMSDB41
PD40744c_lo0038	Healthy	cTtoAg	7.875	0	WGS	Testis	PD40744	30	SMSDB41
PD40744c_lo0039	Healthy	cTtoAg	5.32558	0	WGS	Testis	PD40744	30	SMSDB41
PD40744c_lo0040	Healthy	cTtoAg	0	0	WGS	Testis	PD40744	30	SMSDB41
PD40744c_lo0042	Healthy	cTtoAg	0	0	WGS	Testis	PD40744	30	SMSDB41
PD40744c_lo0043	Healthy	cTtoAg	0	0	WGS	Testis	PD40744	30	SMSDB41
PD40744c_lo0044	Healthy	cTtoAg	0	0	WGS	Testis	PD40744	30	SMSDB41
PD40745c_lo0002	Healthy	cTtoAg	0	0	WGS	Testis	PD40745/PD42564	46	SMSDB41
PD40745c_lo0007	Healthy	cTtoAg	0	0	WGS	Testis	PD40745/PD42564	46	SMSDB41
PD40745c_lo0008	Healthy	cTtoAg	0	0	WGS	Testis	PD40745/PD42564	46	SMSDB41
PD40745c_lo0018	Healthy	cTtoAg	1.53602	0	WGS	Testis	PD40745/PD42564	46	SMSDB41
PD40745c_lo0019	Healthy	cTtoAg	0	0	WGS	Testis	PD40745/PD42564	46	SMSDB41
PD40745c_lo0020	Healthy	cTtoAg	2.10294	0	WGS	Testis	PD40745/PD42564	46	SMSDB41
PD40745c_lo0022	Healthy	cTtoAg	3.1378	0	WGS	Testis	PD40745/PD42564	46	SMSDB41
PD40745c_lo0023	Healthy	cTtoAg	2.34272	0	WGS	Testis	PD40745/PD42564	46	SMSDB41
PD40745c_lo0025	Healthy	cTtoAg	2.77251	0	WGS	Testis	PD40745/PD42564	46	SMSDB41
PD40745c_lo0026	Healthy	cTtoAg	0	0	WGS	Testis	PD40745/PD42564	46	SMSDB41
PD40745c_lo0029	Healthy	cTtoAg	1.51584	0	WGS	Testis	PD40745/PD42564	46	SMSDB41
PD40745c_lo0032	Healthy	cTtoAg	0	0	WGS	Testis	PD40745/PD42564	46	SMSDB41
PD40745c_lo0033	Healthy	cTtoAg	0.900606	0	WGS	Testis	PD40745/PD42564	46	SMSDB41
PD40745c_lo0036	Healthy	cTtoAg	0	0	WGS	Testis	PD40745/PD42564	46	SMSDB41
PD40745c_lo0042	Healthy	cTtoAg	0	0	WGS	Testis	PD40745/PD42564	46	SMSDB41
PD40745c_lo0046	Healthy	cTtoAg	3.03021	0	WGS	Testis	PD40745/PD42564	46	SMSDB41
PD40745c_lo0050	Healthy	cTtoAg	0	0	WGS	Testis	PD40745/PD42564	46	SMSDB41
PD40745c_lo0051	Healthy	cTtoAg	0	0	WGS	Testis	PD40745/PD42564	46	SMSDB41
PD40745c_lo0052	Healthy	cTtoAg	0	0	WGS	Testis	PD40745/PD42564	46	SMSDB41
PD40745c_lo0054	Healthy	cTtoAg	0	0	WGS	Testis	PD40745/PD42564	46	SMSDB41
PD40745c_lo0055	Healthy	cTtoAg	2.70763	0	WGS	Testis	PD40745/PD42564	46	SMSDB41
PD40745c_lo0056	Healthy	cTtoAg	3.29474	0	WGS	Testis	PD40745/PD42564	46	SMSDB41
PD40745c_lo0057	Healthy	cTtoAg	0	0	WGS	Testis	PD40745/PD42564	46	SMSDB41
PD40745c_lo0058	Healthy	cTtoAg	2.81463	0	WGS	Testis	PD40745/PD42564	46	SMSDB41
PD40745c_lo0059	Healthy	cTtoAg	0	0	WGS	Testis	PD40745/PD42564	46	SMSDB41
PD40746c_lo0001	Healthy	cTtoAg	1.72545	0	WGS	Testis	PD40746/PD42568	71	SMSDB41
PD40746c_lo0004	Healthy	cTtoAg	0.817592	0	WGS	Testis	PD40746/PD42568	71	SMSDB41
PD40746c_lo0005	Healthy	cTtoAg	1.13432	0	WGS	Testis	PD40746/PD42568	71	SMSDB41
PD40746c_lo0008	Healthy	cTtoAg	2.24605	0	WGS	Testis	PD40746/PD42568	71	SMSDB41
PD40746c_lo0022	Healthy	cTtoAg	2.03043	0	WGS	Testis	PD40746/PD42568	71	SMSDB41
PD42034b_lo0001	Healthy	cTtoAg	0	0	WGS	Testis	PD42034	33	SMSDB41
PD42034b_lo0002	Healthy	cTtoAg	0	0	WGS	Testis	PD42034	33	SMSDB41
PD42034b_lo0003	Healthy	cTtoAg	0	0	WGS	Testis	PD42034	33	SMSDB41
PD42034b_lo0004	Healthy	cTtoAg	0	0	WGS	Testis	PD42034	33	SMSDB41
PD42034b_lo0005	Healthy	cTtoAg	0	0	WGS	Testis	PD42034	33	SMSDB41
PD42034b_lo0006	Healthy	cTtoAg	0	0	WGS	Testis	PD42034	33	SMSDB41
PD42034b_lo0007	Healthy	cTtoAg	0	0	WGS	Testis	PD42034	33	SMSDB41
PD42034b_lo0008	Healthy	cTtoAg	0	0	WGS	Testis	PD42034	33	SMSDB41
PD42034b_lo0009	Healthy	cTtoAg	0	0	WGS	Testis	PD42034	33	SMSDB41
PD42034b_lo0010	Healthy	cTtoAg	3.33793	0	WGS	Testis	PD42034	33	SMSDB41
PD42034b_lo0011	Healthy	cTtoAg	0	0	WGS	Testis	PD42034	33	SMSDB41
PD42034b_lo0022	Healthy	cTtoAg	1.33217	0	WGS	Testis	PD42034	33	SMSDB41
PD42034b_lo0024	Healthy	cTtoAg	2.32749	0	WGS	Testis	PD42034	33	SMSDB41
PD42034b_lo0025	Healthy	cTtoAg	0	0	WGS	Testis	PD42034	33	SMSDB41
PD42034b_lo0026	Healthy	cTtoAg	0	0	WGS	Testis	PD42034	33	SMSDB41
PD42034b_lo0027	Healthy	cTtoAg	2.32727	0	WGS	Testis	PD42034	33	SMSDB41
PD42034b_lo0028	Healthy	cTtoAg	3.05493	0	WGS	Testis	PD42034	33	SMSDB41
PD42034b_lo0029	Healthy	cTtoAg	0	0	WGS	Testis	PD42034	33	SMSDB41
PD42034b_lo0030	Healthy	cTtoAg	0	0	WGS	Testis	PD42034	33	SMSDB41
PD42034b_lo0032	Healthy	cTtoAg	2.66718	0	WGS	Testis	PD42034	33	SMSDB41
PD42034b_lo0033	Healthy	cTtoAg	0	0	WGS	Testis	PD42034	33	SMSDB41
PD42034b_lo0034	Healthy	cTtoAg	0	0	WGS	Testis	PD42034	33	SMSDB41
PD42034b_lo0035	Healthy	cTtoAg	0	0	WGS	Testis	PD42034	33	SMSDB41
PD42034b_lo0036	Healthy	cTtoAg	0	0	WGS	Testis	PD42034	33	SMSDB41
PD42034b_lo0037	Healthy	cTtoAg	0	0	WGS	Testis	PD42034	33	SMSDB41
PD42034b_lo0038	Healthy	cTtoAg	0	0	WGS	Testis	PD42034	33	SMSDB41
PD42034b_lo0039	Healthy	cTtoAg	0	0	WGS	Testis	PD42034	33	SMSDB41
PD42034b_lo0040	Healthy	cTtoAg	0	0	WGS	Testis	PD42034	33	SMSDB41
PD42034b_lo0041	Healthy	cTtoAg	0	0	WGS	Testis	PD42034	33	SMSDB41
PD42034b_lo0042	Healthy	cTtoAg	0	0	WGS	Testis	PD42034	33	SMSDB41
PD42034b_lo0043	Healthy	cTtoAg	0	0	WGS	Testis	PD42034	33	SMSDB41
PD42034b_lo0044	Healthy	cTtoAg	6.78061	0	WGS	Testis	PD42034	33	SMSDB41
PD42036b_lo0001	Healthy	cTtoAg	0	0	WGS	Testis	PD42036	28	SMSDB41
PD42036b_lo0002	Healthy	cTtoAg	0	0	WGS	Testis	PD42036	28	SMSDB41
PD42036b_lo0003	Healthy	cTtoAg	0	0	WGS	Testis	PD42036	28	SMSDB41
PD42036b_lo0004	Healthy	cTtoAg	0	0	WGS	Testis	PD42036	28	SMSDB41
PD42036b_lo0005	Healthy	cTtoAg	0	0	WGS	Testis	PD42036	28	SMSDB41
PD42036b_lo0006	Healthy	cTtoAg	4.25243	0	WGS	Testis	PD42036	28	SMSDB41
PD42563c_lo0001	Healthy	cTtoAg	1.43912	0	WGS	Testis	PD42563	38	SMSDB41
PD42563c_lo0002	Healthy	cTtoAg	3.50562	0	WGS	Testis	PD42563	38	SMSDB41
PD42563c_lo0005	Healthy	cTtoAg	0	0	WGS	Testis	PD42563	38	SMSDB41
PD42563c_lo0007	Healthy	cTtoAg	1.2144	0	WGS	Testis	PD42563	38	SMSDB41
PD42563c_lo0008	Healthy	cTtoAg	0	0	WGS	Testis	PD42563	38	SMSDB41
PD42563c_lo0009	Healthy	cTtoAg	0	0	WGS	Testis	PD42563	38	SMSDB41
PD42563c_lo0017	Healthy	cTtoAg	0	0	WGS	Testis	PD42563	38	SMSDB41
PD42563c_lo0024	Healthy	cTtoAg	0	0	WGS	Testis	PD42563	38	SMSDB41
PD42563c_lo0025	Healthy	cTtoAg	3.3044	0	WGS	Testis	PD42563	38	SMSDB41
PD42563c_lo0026	Healthy	cTtoAg	0	0	WGS	Testis	PD42563	38	SMSDB41
PD42563c_lo0030	Healthy	cTtoAg	0	0	WGS	Testis	PD42563	38	SMSDB41
PD42563c_lo0032	Healthy	cTtoAg	0	0	WGS	Testis	PD42563	38	SMSDB41
PD42563c_lo0033	Healthy	cTtoAg	0	0	WGS	Testis	PD42563	38	SMSDB41
PD42563c_lo0036	Healthy	cTtoAg	0	0	WGS	Testis	PD42563	38	SMSDB41
PD42563c_lo0039	Healthy	cTtoAg	1.15722	0	WGS	Testis	PD42563	38	SMSDB41
PD42564c_lo0003	Healthy	cTtoAg	0	0	WGS	Testis	PD40745/PD42564	46	SMSDB41
PD42564c_lo0012	Healthy	cTtoAg	0	0	WGS	Testis	PD40745/PD42564	46	SMSDB41
PD42564c_lo0017	Healthy	cTtoAg	2.63981	0	WGS	Testis	PD40745/PD42564	46	SMSDB41
PD42564c_lo0019	Healthy	cTtoAg	0	0	WGS	Testis	PD40745/PD42564	46	SMSDB41
PD42564c_lo0025	Healthy	cTtoAg	0	0	WGS	Testis	PD40745/PD42564	46	SMSDB41
PD42564c_lo0026	Healthy	cTtoAg	3.14487	0	WGS	Testis	PD40745/PD42564	46	SMSDB41
PD42564c_lo0028	Healthy	cTtoAg	0	0	WGS	Testis	PD40745/PD42564	46	SMSDB41
PD42564c_lo0029	Healthy	cTtoAg	0	0	WGS	Testis	PD40745/PD42564	46	SMSDB41
PD42564c_lo0039	Healthy	cTtoAg	0	0	WGS	Testis	PD40745/PD42564	46	SMSDB41
PD42565c_lo0001	Healthy	cTtoAg	0	0	WGS	Testis	PD42565/PD43851	47	SMSDB41
PD42565c_lo0002	Healthy	cTtoAg	0.840741	0	WGS	Testis	PD42565/PD43851	47	SMSDB41
PD42565c_lo0004	Healthy	cTtoAg	0	0	WGS	Testis	PD42565/PD43851	47	SMSDB41
PD42565c_lo0009	Healthy	cTtoAg	1.51421	0	WGS	Testis	PD42565/PD43851	47	SMSDB41
PD42565c_lo0012	Healthy	cTtoAg	0	0	WGS	Testis	PD42565/PD43851	47	SMSDB41
PD42565c_lo0013	Healthy	cTtoAg	0	0	WGS	Testis	PD42565/PD43851	47	SMSDB41
PD42565c_lo0016	Healthy	cTtoAg	1.5175	0	WGS	Testis	PD42565/PD43851	47	SMSDB41
PD42565c_lo0018	Healthy	cTtoAg	0	0	WGS	Testis	PD42565/PD43851	47	SMSDB41
PD42565c_lo0019	Healthy	cTtoAg	0	0	WGS	Testis	PD42565/PD43851	47	SMSDB41
PD42565c_lo0020	Healthy	cTtoAg	0	0	WGS	Testis	PD42565/PD43851	47	SMSDB41
PD42565c_lo0021	Healthy	cTtoAg	0	0	WGS	Testis	PD42565/PD43851	47	SMSDB41
PD42565c_lo0023	Healthy	cTtoAg	0	0	WGS	Testis	PD42565/PD43851	47	SMSDB41
PD42566c_lo0002	Healthy	cTtoAg	2.47321	0	WGS	Testis	PD42566	48	SMSDB41
PD42566c_lo0005	Healthy	cTtoAg	4.51754	0	WGS	Testis	PD42566	48	SMSDB41
PD42566c_lo0019	Healthy	cTtoAg	0	0	WGS	Testis	PD42566	48	SMSDB41
PD42566c_lo0020	Healthy	cTtoAg	1.37177	0	WGS	Testis	PD42566	48	SMSDB41
PD42568c_lo0001	Healthy	cTtoAg	0	0	WGS	Testis	PD40746/PD42568	71	SMSDB41
PD42568c_lo0004	Healthy	cTtoAg	1.16514	0	WGS	Testis	PD40746/PD42568	71	SMSDB41
PD42568c_lo0018	Healthy	cTtoAg	0	0	WGS	Testis	PD40746/PD42568	71	SMSDB41
PD42568c_lo0022	Healthy	cTtoAg	0.582561	0	WGS	Testis	PD40746/PD42568	71	SMSDB41
PD42568c_lo0023	Healthy	cTtoAg	0	0	WGS	Testis	PD40746/PD42568	71	SMSDB41
PD42568c_lo0029	Healthy	cTtoAg	0.822246	0	WGS	Testis	PD40746/PD42568	71	SMSDB41
PD42568c_lo0031	Healthy	cTtoAg	3.90096	0	WGS	Testis	PD40746/PD42568	71	SMSDB41
PD42569c_lo0002	Healthy	cTtoAg	1.77778	0	WGS	Testis	PD42569	44	SMSDB41
PD42569c_lo0006	Healthy	cTtoAg	1.36591	0	WGS	Testis	PD42569	44	SMSDB41
PD42569c_lo0009	Healthy	cTtoAg	0	0	WGS	Testis	PD42569	44	SMSDB41
PD42569c_lo0023	Healthy	cTtoAg	0	0	WGS	Testis	PD42569	44	SMSDB41
PD42569c_lo0025	Healthy	cTtoAg	1.90509	0	WGS	Testis	PD42569	44	SMSDB41
PD42569c_lo0031	Healthy	cTtoAg	1.35865	0	WGS	Testis	PD42569	44	SMSDB41
PD42569c_lo0039	Healthy	cTtoAg	2.20833	0	WGS	Testis	PD42569	44	SMSDB41
PD42569c_lo0041	Healthy	cTtoAg	1.20856	0	WGS	Testis	PD42569	44	SMSDB41
PD42569c_lo0045	Healthy	cTtoAg	0	0	WGS	Testis	PD42569	44	SMSDB41
PD42569c_lo0048	Healthy	cTtoAg	1.47156	0	WGS	Testis	PD42569	44	SMSDB41
PD43726c_lo0018	Healthy	cTtoAg	0	0	WGS	Testis	PD43726	82	SMSDB41
PD43726c_lo0026	Healthy	cTtoAg	0	0	WGS	Testis	PD43726	82	SMSDB41
PD43726c_lo0027	Healthy	cTtoAg	0	0	WGS	Testis	PD43726	82	SMSDB41
PD43726c_lo0030	Healthy	cTtoAg	0.82476	0	WGS	Testis	PD43726	82	SMSDB41
PD43726c_lo0031	Healthy	cTtoAg	0	0	WGS	Testis	PD43726	82	SMSDB41
PD43726c_lo0033	Healthy	cTtoAg	1.60759	0	WGS	Testis	PD43726	82	SMSDB41
PD43726c_lo0034	Healthy	cTtoAg	1.07233	0	WGS	Testis	PD43726	82	SMSDB41
PD43726c_lo0037	Healthy	cTtoAg	0	0	WGS	Testis	PD43726	82	SMSDB41
PD43726c_lo0038	Healthy	cTtoAg	0	0	WGS	Testis	PD43726	82	SMSDB41
PD43726c_lo0040	Healthy	cTtoAg	0.556152	0	WGS	Testis	PD43726	82	SMSDB41
PD43727b_lo0005	Healthy	cTtoAg	0	0	WGS	Testis	PD43727	60	SMSDB41
PD43727b_lo0015	Healthy	cTtoAg	1.4759	0	WGS	Testis	PD43727	60	SMSDB41
PD43727b_lo0017	Healthy	cTtoAg	2.30442	0	WGS	Testis	PD43727	60	SMSDB41
PD43727b_lo0023	Healthy	cTtoAg	0	0	WGS	Testis	PD43727	60	SMSDB41
PD43727b_lo0033	Healthy	cTtoAg	1.24516	0	WGS	Testis	PD43727	60	SMSDB41
PD43727b_lo0034	Healthy	cTtoAg	1.1541	0	WGS	Testis	PD43727	60	SMSDB41
PD43727b_lo0035	Healthy	cTtoAg	0	0	WGS	Testis	PD43727	60	SMSDB41
PD43727b_lo0038	Healthy	cTtoAg	1.61905	0	WGS	Testis	PD43727	60	SMSDB41
PD43851y_P52_TST_A7	Healthy	cTtoAg	1.07636	0	WGS	Testis	PD42565/PD43851	47	SMSDB41
PD43851y_P52_TST_A8	Healthy	cTtoAg	3.22556	0	WGS	Testis	PD42565/PD43851	47	SMSDB41
PD43851y_P52_TST_B7	Healthy	cTtoAg	0	0	WGS	Testis	PD42565/PD43851	47	SMSDB41
PD43851y_P52_TST_B8	Healthy	cTtoAg	5.74603	0	WGS	Testis	PD42565/PD43851	47	SMSDB41
PD43851y_P52_TST_C7	Healthy	cTtoAg	1.31961	0	WGS	Testis	PD42565/PD43851	47	SMSDB41
PD43851y_P52_TST_C8	Healthy	cTtoAg	0	0	WGS	Testis	PD42565/PD43851	47	SMSDB41
PD43851y_P52_TST_D7	Healthy	cTtoAg	0	0	WGS	Testis	PD42565/PD43851	47	SMSDB41
PD43851y_P52_TST_D8	Healthy	cTtoAg	1.20863	0	WGS	Testis	PD42565/PD43851	47	SMSDB41
PD43851y_P52_TST_E7	Healthy	cTtoAg	0	0	WGS	Testis	PD42565/PD43851	47	SMSDB41
PD43851y_P52_TST_E8	Healthy	cTtoAg	2.32529	0	WGS	Testis	PD42565/PD43851	47	SMSDB41
PD43851y_P52_TST_F7	Healthy	cTtoAg	3.05178	0	WGS	Testis	PD42565/PD43851	47	SMSDB41
PD43851y_P52_TST_G8	Healthy	cTtoAg	0	0	WGS	Testis	PD42565/PD43851	47	SMSDB41
PD43851y_P52_TST_H7	Healthy	cTtoAg	0	0	WGS	Testis	PD42565/PD43851	47	SMSDB41
PD43851y_P52_TST_H8	Healthy	cTtoAg	2.74385	0	WGS	Testis	PD42565/PD43851	47	SMSDB41
PD43851y_P53_TST_A5	Healthy	cTtoAg	0	0	WGS	Testis	PD42565/PD43851	47	SMSDB41
PD43851y_P53_TST_C5	Healthy	cTtoAg	0	0	WGS	Testis	PD42565/PD43851	47	SMSDB41
PD43851y_P53_TST_D5	Healthy	cTtoAg	0	0	WGS	Testis	PD42565/PD43851	47	SMSDB41
PD43851y_P53_TST_E5	Healthy	cTtoAg	0	0	WGS	Testis	PD42565/PD43851	47	SMSDB41
PD43851y_P53_TST_F5	Healthy	cTtoAg	0	0	WGS	Testis	PD42565/PD43851	47	SMSDB41
PD43851y_P53_TST_G5	Healthy	cTtoAg	0	0	WGS	Testis	PD42565/PD43851	47	SMSDB41
PD43851y_P53_TST_H5	Healthy	cTtoAg	1.15167	0	WGS	Testis	PD42565/PD43851	47	SMSDB41
PD46269c_lo0001	Healthy	cTtoAg	0	0	WGS	Testis	PD46269	22	SMSDB41
PD46269c_lo0002	Healthy	cTtoAg	4.06532	0	WGS	Testis	PD46269	22	SMSDB41
PD46269c_lo0003	Healthy	cTtoAg	0	0	WGS	Testis	PD46269	22	SMSDB41
PD46269c_lo0004	Healthy	cTtoAg	0	0	WGS	Testis	PD46269	22	SMSDB41
PD46269c_lo0005	Healthy	cTtoAg	0	0	WGS	Testis	PD46269	22	SMSDB41
PD46269c_lo0006	Healthy	cTtoAg	0	0	WGS	Testis	PD46269	22	SMSDB41
PD46269c_lo0007	Healthy	cTtoAg	0	0	WGS	Testis	PD46269	22	SMSDB41
PD46269c_lo0009	Healthy	cTtoAg	0	0	WGS	Testis	PD46269	22	SMSDB41
PD46269c_lo0010	Healthy	cTtoAg	1.71908	0	WGS	Testis	PD46269	22	SMSDB41
PD28690fl_F1_2_A12	Healthy	cTtoAg	1.26516	0	WGS	Thyroid	PD28690	78	SMSDB41
PD28690fl_F2_2_B12	Healthy	cTtoAg	1.00219	0	WGS	Thyroid	PD28690	78	SMSDB41
PD28690fl_F3_2_C12	Healthy	cTtoAg	1.14198	0	WGS	Thyroid	PD28690	78	SMSDB41
PD28690fl_F4_2_D12	Healthy	cTtoAg	0	0	WGS	Thyroid	PD28690	78	SMSDB41
PD28690fl_F5_2_E12	Healthy	cTtoAg	0	0	WGS	Thyroid	PD28690	78	SMSDB41
PD28690fl_F6_2_F12	Healthy	cTtoAg	0	0	WGS	Thyroid	PD28690	78	SMSDB41
PD28690fm_F1_1_A1	Healthy	cTtoAg	0	0	WGS	Thyroid	PD28690	78	SMSDB41
PD28690fm_F1_1_A11	Healthy	cTtoAg	0	0	WGS	Thyroid	PD28690	78	SMSDB41
PD28690fm_F1_1_B1	Healthy	cTtoAg	0	0	WGS	Thyroid	PD28690	78	SMSDB41
PD28690fm_F2_1_B11	Healthy	cTtoAg	0.973238	0	WGS	Thyroid	PD28690	78	SMSDB41
PD28690fm_F2_2_B2	Healthy	cTtoAg	0	0	WGS	Thyroid	PD28690	78	SMSDB41
PD28690fm_F3_1_C11	Healthy	cTtoAg	0	0	WGS	Thyroid	PD28690	78	SMSDB41
PD28690fm_F4_1_D11	Healthy	cTtoAg	4.31818	0	WGS	Thyroid	PD28690	78	SMSDB41
PD28690fm_F5_1_E11	Healthy	cTtoAg	0	0	WGS	Thyroid	PD28690	78	SMSDB41
PD28690fq_EW_CT_A2	Healthy	cTtoAg	0	0	WGS	Thyroid	PD28690	78	SMSDB41
PD28690fq_EW_CT_D3	Healthy	cTtoAg	0	0	WGS	Thyroid	PD28690	78	SMSDB41
PD28690fq_F1_1_A1	Healthy	cTtoAg	0.867081	0	WGS	Thyroid	PD28690	78	SMSDB41
PD28690fq_F1_3_E1	Healthy	cTtoAg	1.5717	0	WGS	Thyroid	PD28690	78	SMSDB41
PD28690fq_F1_4_G1	Healthy	cTtoAg	1.85511	0	WGS	Thyroid	PD28690	78	SMSDB41
PD28690fq_F1_6_G2	Healthy	cTtoAg	1.36932	0	WGS	Thyroid	PD28690	78	SMSDB41
PD28690fq_F2_3_F1	Healthy	cTtoAg	0	0	WGS	Thyroid	PD28690	78	SMSDB41
PD28690fq_F2_6_H2	Healthy	cTtoAg	0	0	WGS	Thyroid	PD28690	78	SMSDB41
PD28690fq_F3_1_C1	Healthy	cTtoAg	2.04633	0	WGS	Thyroid	PD28690	78	SMSDB41
PD28690fq_F3_5_F2	Healthy	cTtoAg	0	0	WGS	Thyroid	PD28690	78	SMSDB41
PD28690fq_F4_1_E1	Healthy	cTtoAg	1.23724	0	WGS	Thyroid	PD28690	78	SMSDB41
PD28690fq_F5_1_A3	Healthy	cTtoAg	0	0	WGS	Thyroid	PD28690	78	SMSDB41
PD28690fq_L1_CL2_C3	Healthy	cTtoAg	0	0	WGS	Thyroid	PD28690	78	SMSDB41
PD28690fq_L1_CL4_G3	Healthy	cTtoAg		0	WGS	Thyroid	PD28690	78	SMSDB41
PD28690fq_L2_CL2_C7	Healthy	cTtoAg	0	0	WGS	Thyroid	PD28690	78	SMSDB41
PD28690fq_L5_CL2_G5	Healthy	cTtoAg		0	WGS	Thyroid	PD28690	78	SMSDB41
PD28690fq_L5_CL3_A7	Healthy	cTtoAg	0	0	WGS	Thyroid	PD28690	78	SMSDB41
PD28690gu_AG1_AT_L1	Healthy	gCtoAn	0.6503	0	WGS	Adipose tissue	PD28690	78	SMSDB41
PD28690gu_AG1_AT_L2	Healthy	gCtoAn	0.711129	0	WGS	Adipose tissue	PD28690	78	SMSDB41
PD28690gu_AG1_AT_L3	Healthy	gCtoAn	0.735436	0	WGS	Adipose tissue	PD28690	78	SMSDB41
PD28690gu_AG1_AT_L4	Healthy	gCtoAn	0.758309	0	WGS	Adipose tissue	PD28690	78	SMSDB41
PD28690gu_AG1_AT_L5	Healthy	gCtoAn	0.771566	0	WGS	Adipose tissue	PD28690	78	SMSDB41
PD28690bv_APP_4_A7	Healthy	gCtoAn	1.27102	57	WGS	Appendix	PD28690	78	SMSDB41
PD28690bv_APP_4_A8	Healthy	gCtoAn	1.29032	42	WGS	Appendix	PD28690	78	SMSDB41
PD28690bv_APP_4_C7	Healthy	gCtoAn	1.26263	59	WGS	Appendix	PD28690	78	SMSDB41
PD28690bv_APP1_C3	Healthy	gCtoAn	1.19173	36	WGS	Appendix	PD28690	78	SMSDB41
PD28690bv_APP1_F2	Healthy	gCtoAn	1.16307	33	WGS	Appendix	PD28690	78	SMSDB41
PD28690bv_APP1_G3	Healthy	gCtoAn	1.24794	75	WGS	Appendix	PD28690	78	SMSDB41
PD28690bw_APP_3_A1	Healthy	gCtoAn	1.19097	21	WGS	Appendix	PD28690	78	SMSDB41
PD28690bw_APP_3_B2	Healthy	gCtoAn	1.15327	23	WGS	Appendix	PD28690	78	SMSDB41
PD28690bw_APP_3_C4	Healthy	gCtoAn	1.044	0	WGS	Appendix	PD28690	78	SMSDB41
PD28690bw_APP_3_D1	Healthy	gCtoAn	1.24258	41	WGS	Appendix	PD28690	78	SMSDB41
PD28690bw_APP_3_D2	Healthy	gCtoAn	1.21664	28	WGS	Appendix	PD28690	78	SMSDB41
PD28690bw_APP_3_D4	Healthy	gCtoAn	1.04341	0	WGS	Appendix	PD28690	78	SMSDB41
PD28690bw_APP_3_D5	Healthy	gCtoAn	1.24956	42	WGS	Appendix	PD28690	78	SMSDB41
PD28690bw_APP_3_F2	Healthy	gCtoAn	1.08467	0	WGS	Appendix	PD28690	78	SMSDB41
PD28690bw_APP_3_F3	Healthy	gCtoAn	1.21528	34	WGS	Appendix	PD28690	78	SMSDB41
PD28690bw_APP_3_F4	Healthy	gCtoAn	1.13999	0	WGS	Appendix	PD28690	78	SMSDB41
PD28690bw_APP_3_G3	Healthy	gCtoAn	1.11809	0	WGS	Appendix	PD28690	78	SMSDB41
PD28690bw_APP_3_G4	Healthy	gCtoAn	1.2577	35	WGS	Appendix	PD28690	78	SMSDB41
PD28690bw_APP_3_H3	Healthy	gCtoAn	1.11358	0	WGS	Appendix	PD28690	78	SMSDB41
PD28690bw_APP_3_H4	Healthy	gCtoAn	1.05288	0	WGS	Appendix	PD28690	78	SMSDB41
PD28690ch_BL2_CU1_L3_4_D11	Healthy	gCtoAn	0.968502	0	WGS	Bladder	PD28690	78	SMSDB41
PD28690ch_BL2_CU2_L3_4_E11	Healthy	gCtoAn	0.788224	0	WGS	Bladder	PD28690	78	SMSDB41
PD28690ch_BL2_CU3_L3_4_F11	Healthy	gCtoAn	1.00469	0	WGS	Bladder	PD28690	78	SMSDB41
PD28690cm_BL1_CU1_L1_2_A10	Healthy	gCtoAn	0.939369	0	WGS	Bladder	PD28690	78	SMSDB41
PD28690cm_BL1_CU2_L1_2_B10	Healthy	gCtoAn	0.792607	0	WGS	Bladder	PD28690	78	SMSDB41
PD28690cm_BL1_CU3_L3_4_G10	Healthy	gCtoAn	0.624678	0	WGS	Bladder	PD28690	78	SMSDB41
PD28690cm_BL1_CU4_L3_4_H10	Healthy	gCtoAn	0.597164	0	WGS	Bladder	PD28690	78	SMSDB41
PD28690ip_U_1_A5	Healthy	gCtoAn	0.755433	0	WGS	Bladder	PD28690	78	SMSDB41
PD28690ip_U_1_B5	Healthy	gCtoAn	0.625373	0	WGS	Bladder	PD28690	78	SMSDB41
PD28690ip_U_1_C5	Healthy	gCtoAn	1.26238	0	WGS	Bladder	PD28690	78	SMSDB41
PD28690ip_U_1_D5	Healthy	gCtoAn	0.724857	0	WGS	Bladder	PD28690	78	SMSDB41
PD28690cc_COL_1_B11	Healthy	gCtoAn	1.17778	0	WGS	Colon	PD28690	78	SMSDB41
PD28690cc_COL_1_B12	Healthy	gCtoAn	1.25198	34	WGS	Colon	PD28690	78	SMSDB41
PD28690cc_COL_1_C11	Healthy	gCtoAn	1.22677	0	WGS	Colon	PD28690	78	SMSDB41
PD28690cc_COL_1_C12	Healthy	gCtoAn	1.07314	0	WGS	Colon	PD28690	78	SMSDB41
PD28690cc_COL_2_B8	Healthy	gCtoAn	1.14263	0	WGS	Colon	PD28690	78	SMSDB41
PD28690cc_COL_2_F9	Healthy	gCtoAn	1.2754	43	WGS	Colon	PD28690	78	SMSDB41
PD28690cc_COL_2_G8	Healthy	gCtoAn	1.2307	39	WGS	Colon	PD28690	78	SMSDB41
PD28690cc_COL_2_G9	Healthy	gCtoAn	1.153	0	WGS	Colon	PD28690	78	SMSDB41
PD28690cc_COL_2_H8	Healthy	gCtoAn	1.14331	0	WGS	Colon	PD28690	78	SMSDB41
PD28690cc_COL_5_A3	Healthy	gCtoAn	1.16756	0	WGS	Colon	PD28690	78	SMSDB41
PD42563b_lo0003	Healthy	gCtoAn	1.05334	0	WGS	Colon	PD42563	38	SMSDB41
PD42563b_lo0004	Healthy	gCtoAn	0.937757	0	WGS	Colon	PD42563	38	SMSDB41
PD42563b_lo0005	Healthy	gCtoAn	1.07802	0	WGS	Colon	PD42563	38	SMSDB41
PD42564b_lo0001	Healthy	gCtoAn	1.07027	0	WGS	Colon	PD40745/PD42564	46	SMSDB41
PD42564b_lo0004	Healthy	gCtoAn	1.04029	0	WGS	Colon	PD40745/PD42564	46	SMSDB41
PD42564b_lo0007	Healthy	gCtoAn	0.992285	0	WGS	Colon	PD40745/PD42564	46	SMSDB41
PD42566b_lo0002	Healthy	gCtoAn	0.884673	0	WGS	Colon	PD42566	48	SMSDB41
PD42566b_lo0007	Healthy	gCtoAn	0.971072	0	WGS	Colon	PD42566	48	SMSDB41
PD42568b_lo0005	Healthy	gCtoAn	1.1372	0	WGS	Colon	PD40746/PD42568	71	SMSDB41
PD42568b_lo0008	Healthy	gCtoAn	0.972641	0	WGS	Colon	PD40746/PD42568	71	SMSDB41
PD43850f_P51_CCM_A3	Healthy	gCtoAn	1.04844	0	WGS	Colon	PD43850	54	SMSDB41
PD43850f_P51_CCM_B3	Healthy	gCtoAn	1.07461	0	WGS	Colon	PD43850	54	SMSDB41
PD43850f_P51_CCM_E3	Healthy	gCtoAn	1.30779	38	WGS	Colon	PD43850	54	SMSDB41
PD43850f_P51_CCM_F3	Healthy	gCtoAn	0.935687	0	WGS	Colon	PD43850	54	SMSDB41
PD43850f_P51_CCM_G3	Healthy	gCtoAn	1.01011	0	WGS	Colon	PD43850	54	SMSDB41
PD43850g_P50_CLN_B9	Healthy	gCtoAn	1.06752	0	WGS	Colon	PD43850	54	SMSDB41
PD43850g_P50_CLN_C9	Healthy	gCtoAn	0.963303	0	WGS	Colon	PD43850	54	SMSDB41
PD43850g_P53_CLN_F10	Healthy	gCtoAn	0.944549	0	WGS	Colon	PD43850	54	SMSDB41
PD43850g_P53_CLN_G10	Healthy	gCtoAn	0.938319	0	WGS	Colon	PD43850	54	SMSDB41
PD43850u_P50_RTM_A10	Healthy	gCtoAn	1.16594	0	WGS	Colon	PD43850	54	SMSDB41
PD43850u_P50_RTM_B10	Healthy	gCtoAn	1.1049	0	WGS	Colon	PD43850	54	SMSDB41
PD43850u_P50_RTM_C10	Healthy	gCtoAn	0.984464	0	WGS	Colon	PD43850	54	SMSDB41
PD43850u_P50_RTM_E10	Healthy	gCtoAn	0.869021	0	WGS	Colon	PD43850	54	SMSDB41
PD43850u_P50_RTM_H9	Healthy	gCtoAn	1.22535	0	WGS	Colon	PD43850	54	SMSDB41
PD43851f_P52_CLN_A11	Healthy	gCtoAn	1.14395	0	WGS	Colon	PD42565/PD43851	47	SMSDB41
PD43851f_P52_CLN_C11	Healthy	gCtoAn	1.17014	0	WGS	Colon	PD42565/PD43851	47	SMSDB41
PD43851f_P53_CLN_A6	Healthy	gCtoAn	0.980863	0	WGS	Colon	PD42565/PD43851	47	SMSDB41
PD43851f_P53_CLN_B6	Healthy	gCtoAn	1.0213	0	WGS	Colon	PD42565/PD43851	47	SMSDB41
PD43851f_P53_CLN_C6	Healthy	gCtoAn	1.25304	0	WGS	Colon	PD42565/PD43851	47	SMSDB41
PD43851i_P52_CLN_A6	Healthy	gCtoAn	0.970153	0	WGS	Colon	PD42565/PD43851	47	SMSDB41
PD43851i_P52_CLN_B6	Healthy	gCtoAn	1.0862	0	WGS	Colon	PD42565/PD43851	47	SMSDB41
PD43851i_P52_CLN_C6	Healthy	gCtoAn	1.26942	0	WGS	Colon	PD42565/PD43851	47	SMSDB41
PD43851i_P52_CLN_D6	Healthy	gCtoAn	1.10779	0	WGS	Colon	PD42565/PD43851	47	SMSDB41
PD43851i_P52_CLN_E5	Healthy	gCtoAn	1.10243	0	WGS	Colon	PD42565/PD43851	47	SMSDB41
PD43851i_P52_CLN_E6	Healthy	gCtoAn	1.03183	0	WGS	Colon	PD42565/PD43851	47	SMSDB41
PD43851i_P52_CLN_F5	Healthy	gCtoAn	1.40392	27	WGS	Colon	PD42565/PD43851	47	SMSDB41
PD43851i_P52_CLN_F6	Healthy	gCtoAn	0.821027	0	WGS	Colon	PD42565/PD43851	47	SMSDB41
PD43851i_P52_CLN_G6	Healthy	gCtoAn	1.3821	25	WGS	Colon	PD42565/PD43851	47	SMSDB41
PD43851i_P52_CLN_H5	Healthy	gCtoAn	0.984774	0	WGS	Colon	PD42565/PD43851	47	SMSDB41
PD43851i_P52_CLN_H6	Healthy	gCtoAn	1.22012	0	WGS	Colon	PD42565/PD43851	47	SMSDB41
PD28690bf_SKN2_C2	Healthy	gCtoAn	1.24359	0	WGS	Dermis	PD28690	78	SMSDB41
PD28690bf_SKN2_E1	Healthy	gCtoAn	1.06635	0	WGS	Dermis	PD28690	78	SMSDB41
PD28690bf_SKN2_H1	Healthy	gCtoAn	0.79572	0	WGS	Dermis	PD28690	78	SMSDB41
PD43850v_P50_SKN_F12	Healthy	gCtoAn	1.27433	0	WGS	Dermis	PD43850	54	SMSDB41
PD43850v_P50_SKN_G12	Healthy	gCtoAn	0.635662	0	WGS	Dermis	PD43850	54	SMSDB41
PD43851w_P52_SKN_A12	Healthy	gCtoAn	1.41667	0	WGS	Dermis	PD42565/PD43851	47	SMSDB41
PD43851w_P52_SKN_B12	Healthy	gCtoAn	1.16869	0	WGS	Dermis	PD42565/PD43851	47	SMSDB41
PD43850v_P50_SKN_H12	Healthy	gCtoAn	0.799041	0	WGS	Epidermis	PD43850	54	SMSDB41
PD43851w_P52_SKN_D12	Healthy	gCtoAn	0.664996	0	WGS	Epidermis	PD42565/PD43851	47	SMSDB41
PD43851w_P53_SKN_A1	Healthy	gCtoAn	0.821429	0	WGS	Epidermis	PD42565/PD43851	47	SMSDB41
PD43851w_P53_SKN_B1	Healthy	gCtoAn	0.494615	0	WGS	Epidermis	PD42565/PD43851	47	SMSDB41
PD43851w_P53_SKN_E1	Healthy	gCtoAn	0.728483	0	WGS	Epidermis	PD42565/PD43851	47	SMSDB41
PD43851w_P53_SKN_F1	Healthy	gCtoAn	1.10542	0	WGS	Epidermis	PD42565/PD43851	47	SMSDB41
PD43851w_P53_SKN_H1	Healthy	gCtoAn	1.04399	0	WGS	Epidermis	PD42565/PD43851	47	SMSDB41
PD28690bl_OES1_CU1	Healthy	gCtoAn	0.507274	0	WGS	Esophagus	PD28690	78	SMSDB41
PD28690bl_OES1_CU2	Healthy	gCtoAn	1.4109	0	WGS	Esophagus	PD28690	78	SMSDB41
PD28690bl_OES2_CU1	Healthy	gCtoAn	0.737479	0	WGS	Esophagus	PD28690	78	SMSDB41
PD28690bl_OES2_CU2	Healthy	gCtoAn	1.0389	0	WGS	Esophagus	PD28690	78	SMSDB41
PD28690bl_OES3_CU1	Healthy	gCtoAn	1.20967	0	WGS	Esophagus	PD28690	78	SMSDB41
PD28690bl_OES3_CU2	Healthy	gCtoAn	0.463977	0	WGS	Esophagus	PD28690	78	SMSDB41
PD28690bl_OES3_CU3	Healthy	gCtoAn	1.24346	0	WGS	Esophagus	PD28690	78	SMSDB41
PD28690bl_OES3_CU4	Healthy	gCtoAn	0.772016	0	WGS	Esophagus	PD28690	78	SMSDB41
PD28690bl_OES3_CU5	Healthy	gCtoAn	1.08792	0	WGS	Esophagus	PD28690	78	SMSDB41
PD28690bl_OES3_CU6	Healthy	gCtoAn	1.19678	0	WGS	Esophagus	PD28690	78	SMSDB41
PD28690bl_OES3_CU7	Healthy	gCtoAn	0.940388	0	WGS	Esophagus	PD28690	78	SMSDB41
PD28690bl_OES3_CU8	Healthy	gCtoAn	1.17412	0	WGS	Esophagus	PD28690	78	SMSDB41
PD28690bl_OES4_CU1	Healthy	gCtoAn	0.983261	0	WGS	Esophagus	PD28690	78	SMSDB41
PD28690bl_OES4_CU2	Healthy	gCtoAn	0.899848	0	WGS	Esophagus	PD28690	78	SMSDB41
PD28690bl_OES4_CU3	Healthy	gCtoAn	1.18356	0	WGS	Esophagus	PD28690	78	SMSDB41
PD28690bl_OES4_CU5	Healthy	gCtoAn	0.854137	0	WGS	Esophagus	PD28690	78	SMSDB41
PD28690bl_OES4_CU6	Healthy	gCtoAn	1.09679	0	WGS	Esophagus	PD28690	78	SMSDB41
PD28690bl_OES5_CU3	Healthy	gCtoAn	0.850525	0	WGS	Esophagus	PD28690	78	SMSDB41
PD28690bl_OES5_CU4	Healthy	gCtoAn	1.19517	0	WGS	Esophagus	PD28690	78	SMSDB41
PD28690bl_OES5_CU5	Healthy	gCtoAn	1.29737	0	WGS	Esophagus	PD28690	78	SMSDB41
PD28690bl_OES5_CU7	Healthy	gCtoAn	0.897652	0	WGS	Esophagus	PD28690	78	SMSDB41
PD28690bl_OES5_CU8	Healthy	gCtoAn	0.473651	0	WGS	Esophagus	PD28690	78	SMSDB41
PD43851k_P52_OSPHG_E12	Healthy	gCtoAn	1.074	0	WGS	Esophagus	PD42565/PD43851	47	SMSDB41
PD43851k_P52_OSPHG_F12	Healthy	gCtoAn	1.09917	0	WGS	Esophagus	PD42565/PD43851	47	SMSDB41
PD43851k_P52_OSPHG_G12	Healthy	gCtoAn	0.922727	0	WGS	Esophagus	PD42565/PD43851	47	SMSDB41
PD43851k_P52_OSPHG_H12	Healthy	gCtoAn	1.04232	0	WGS	Esophagus	PD42565/PD43851	47	SMSDB41
PD43851k_P53_OSPHG_B2	Healthy	gCtoAn	1.02193	0	WGS	Esophagus	PD42565/PD43851	47	SMSDB41
PD43851k_P53_OSPHG_C2	Healthy	gCtoAn	1.07963	0	WGS	Esophagus	PD42565/PD43851	47	SMSDB41
PD43851k_P53_OSPHG_E2	Healthy	gCtoAn	1.0261	0	WGS	Esophagus	PD42565/PD43851	47	SMSDB41
PD43851k_P53_OSPHG_G2	Healthy	gCtoAn	1.11375	0	WGS	Esophagus	PD42565/PD43851	47	SMSDB41
PD28690gd_HEART_2_C10	Healthy	gCtoAn		0	WGS	Heart	PD28690	78	SMSDB41
PD28690gd_HEART_2_C9	Healthy	gCtoAn	0	0	WGS	Heart	PD28690	78	SMSDB41
PD28690gd_HEART_2_E9	Healthy	gCtoAn		0	WGS	Heart	PD28690	78	SMSDB41
PD28690gd_HEART_2_G10	Healthy	gCtoAn	0	0	WGS	Heart	PD28690	78	SMSDB41
PD28690gd_HEART_2_G9	Healthy	gCtoAn	0	0	WGS	Heart	PD28690	78	SMSDB41
PD28690gu_AG1_ZF_L1	Healthy	gCtoAn	0.496406	0	WGS	Kidney	PD28690	78	SMSDB41
PD28690gu_AG1_ZF_L2	Healthy	gCtoAn	0.634382	0	WGS	Kidney	PD28690	78	SMSDB41
PD28690gu_AG1_ZF_L3	Healthy	gCtoAn	0.985923	0	WGS	Kidney	PD28690	78	SMSDB41
PD28690gu_AG1_ZF_L4	Healthy	gCtoAn	1.05732	0	WGS	Kidney	PD28690	78	SMSDB41
PD28690gu_AG1_ZF_L5	Healthy	gCtoAn	1.07938	0	WGS	Kidney	PD28690	78	SMSDB41
PD28690gu_AG1_ZG_L1	Healthy	gCtoAn	0.771801	0	WGS	Kidney	PD28690	78	SMSDB41
PD28690gu_AG1_ZG_L2	Healthy	gCtoAn	0.925872	0	WGS	Kidney	PD28690	78	SMSDB41
PD28690gu_AG1_ZG_L3	Healthy	gCtoAn	0.751701	0	WGS	Kidney	PD28690	78	SMSDB41
PD28690gu_AG1_ZG_L4	Healthy	gCtoAn	0.884093	0	WGS	Kidney	PD28690	78	SMSDB41
PD28690gu_AG1_ZG_L5	Healthy	gCtoAn	0.985017	0	WGS	Kidney	PD28690	78	SMSDB41
PD28690gu_AG1_ZR_L1	Healthy	gCtoAn	0	0	WGS	Kidney	PD28690	78	SMSDB41
PD28690gu_AG1_ZR_L2	Healthy	gCtoAn	0	0	WGS	Kidney	PD28690	78	SMSDB41
PD28690gu_AG1_ZR_L3	Healthy	gCtoAn	1.03659	0	WGS	Kidney	PD28690	78	SMSDB41
PD28690gu_AG1_ZR_L4	Healthy	gCtoAn	1.0375	0	WGS	Kidney	PD28690	78	SMSDB41
PD28690gu_AG1_ZR_L5	Healthy	gCtoAn	1.91941	0	WGS	Kidney	PD28690	78	SMSDB41
PD28690hk_KD_1_A1	Healthy	gCtoAn	0.270719	0	WGS	Kidney	PD28690	78	SMSDB41
PD28690hk_KD_1_D1	Healthy	gCtoAn	1.6445	0	WGS	Kidney	PD28690	78	SMSDB41
PD28690hk_KD_1_E1	Healthy	gCtoAn	1.03333	0	WGS	Kidney	PD28690	78	SMSDB41
PD28690hk_KD_3_A3	Healthy	gCtoAn	1.62297	0	WGS	Kidney	PD28690	78	SMSDB41
PD28690hk_KD_3_E3	Healthy	gCtoAn	0.824891	0	WGS	Kidney	PD28690	78	SMSDB41
PD28690hk_KD_4_A4	Healthy	gCtoAn	0.890079	0	WGS	Kidney	PD28690	78	SMSDB41
PD28690hk_KD_4_C4	Healthy	gCtoAn	1.27327	0	WGS	Kidney	PD28690	78	SMSDB41
PD28690hk_KD_4_D4	Healthy	gCtoAn	1.96505	0	WGS	Kidney	PD28690	78	SMSDB41
PD28690hk_KD_5_E2	Healthy	gCtoAn	0.461424	0	WGS	Kidney	PD28690	78	SMSDB41
PD28690hk_KD_5_G2	Healthy	gCtoAn	1.25	0	WGS	Kidney	PD28690	78	SMSDB41
PD28690hk_KD_5_H2	Healthy	gCtoAn	1.37803	0	WGS	Kidney	PD28690	78	SMSDB41
PD28690hk_KD_6_A2	Healthy	gCtoAn	0.587415	0	WGS	Kidney	PD28690	78	SMSDB41
PD28690hk_KD_6_A4	Healthy	gCtoAn	0.731125	0	WGS	Kidney	PD28690	78	SMSDB41
PD28690hk_KD_6_G3	Healthy	gCtoAn	0.960473	0	WGS	Kidney	PD28690	78	SMSDB41
PD43850n_P51_KDY_A12	Healthy	gCtoAn	0.71907	0	WGS	Kidney	PD43850	54	SMSDB41
PD43850n_P51_KDY_B12	Healthy	gCtoAn	0	0	WGS	Kidney	PD43850	54	SMSDB41
PD43850n_P51_KDY_C12	Healthy	gCtoAn	0	0	WGS	Kidney	PD43850	54	SMSDB41
PD43850n_P51_KDY_G12	Healthy	gCtoAn	1.92088	0	WGS	Kidney	PD43850	54	SMSDB41
PD43850n_P53_KDNY_H8	Healthy	gCtoAn	2.0513	0	WGS	Kidney	PD43850	54	SMSDB41
PD28690cr_BD_3_A8	Healthy	gCtoAn	1.19692	0	WGS	Liver	PD28690	78	SMSDB41
PD28690cr_BD_3_A9	Healthy	gCtoAn	0.966212	0	WGS	Liver	PD28690	78	SMSDB41
PD28690cr_BD_3_C7	Healthy	gCtoAn	1.22974	0	WGS	Liver	PD28690	78	SMSDB41
PD28690cr_BD_3_C8	Healthy	gCtoAn	0.772106	0	WGS	Liver	PD28690	78	SMSDB41
PD28690cx_BD_2_C1	Healthy	gCtoAn	1.17651	0	WGS	Liver	PD28690	78	SMSDB41
PD28690da_BD_5_A1	Healthy	gCtoAn	0.931346	0	WGS	Liver	PD28690	78	SMSDB41
PD28690da_BD_5_C1	Healthy	gCtoAn	0.941962	0	WGS	Liver	PD28690	78	SMSDB41
PD28690da_BD_5_E1	Healthy	gCtoAn	1.17224	0	WGS	Liver	PD28690	78	SMSDB41
PD28690db_BD_6_A2	Healthy	gCtoAn	1.02089	0	WGS	Liver	PD28690	78	SMSDB41
PD28690db_BD_7_A3	Healthy	gCtoAn	0.925283	0	WGS	Liver	PD28690	78	SMSDB41
PD28690db_BD_7_C3	Healthy	gCtoAn	0.752733	0	WGS	Liver	PD28690	78	SMSDB41
PD28690di_BD_1_B2	Healthy	gCtoAn	1.10125	0	WGS	Liver	PD28690	78	SMSDB41
PD28690di_HEP1_Z2	Healthy	gCtoAn	1.07724	0	WGS	Liver	PD28690	78	SMSDB41
PD28690di_HEP2_Z1	Healthy	gCtoAn	1.24707	0	WGS	Liver	PD28690	78	SMSDB41
PD28690di_HEP2_Z2	Healthy	gCtoAn	1.70783	15	WGS	Liver	PD28690	78	SMSDB41
PD28690dj_BD_8_C4	Healthy	gCtoAn	0.823324	0	WGS	Liver	PD28690	78	SMSDB41
PD28690dr_BD_4_A10	Healthy	gCtoAn	1.30147	0	WGS	Liver	PD28690	78	SMSDB41
PD28690dr_BD_4_C10	Healthy	gCtoAn	0.948684	0	WGS	Liver	PD28690	78	SMSDB41
PD28690dr_BD_4_E10	Healthy	gCtoAn	0.872468	0	WGS	Liver	PD28690	78	SMSDB41
PD28690dw_BD_10_A6	Healthy	gCtoAn	0.716842	0	WGS	Liver	PD28690	78	SMSDB41
PD28690dw_BD_9_A5	Healthy	gCtoAn	1.32891	0	WGS	Liver	PD28690	78	SMSDB41
PD28690dw_BD_9_G5	Healthy	gCtoAn	1.53129	0	WGS	Liver	PD28690	78	SMSDB41
PD43850q_P51_LVR_B1	Healthy	gCtoAn	0.884864	0	WGS	Liver	PD43850	54	SMSDB41
PD43850q_P51_LVR_E1	Healthy	gCtoAn	0.858236	0	WGS	Liver	PD43850	54	SMSDB41
PD43850q_P51_LVR_F1	Healthy	gCtoAn	0.832997	0	WGS	Liver	PD43850	54	SMSDB41
PD43850q_P51_LVR_G1	Healthy	gCtoAn	0.903202	0	WGS	Liver	PD43850	54	SMSDB41
PD43850q_P51_LVR_H1	Healthy	gCtoAn	1.05083	0	WGS	Liver	PD43850	54	SMSDB41
PD28690ef_BR4_L1_A2	Healthy	gCtoAn	1.43765	0	WGS	Lung	PD28690	78	SMSDB41
PD28690ef_BR4_L1_C2	Healthy	gCtoAn	1.11126	0	WGS	Lung	PD28690	78	SMSDB41
PD28690ef_BR4_L1_E1	Healthy	gCtoAn	1.28868	0	WGS	Lung	PD28690	78	SMSDB41
PD28690ef_BR4_L1_E2	Healthy	gCtoAn	1.25376	0	WGS	Lung	PD28690	78	SMSDB41
PD28690ef_BR4_L1_G1	Healthy	gCtoAn	0.955405	0	WGS	Lung	PD28690	78	SMSDB41
PD28690ef_BR4_L1_SMG1A	Healthy	gCtoAn	1.47967	0	WGS	Lung	PD28690	78	SMSDB41
PD28690ef_BR4_L1_SMG1C	Healthy	gCtoAn	1.23669	0	WGS	Lung	PD28690	78	SMSDB41
PD28690ef_BR4_L1_SMG1D	Healthy	gCtoAn	0	0	WGS	Lung	PD28690	78	SMSDB41
PD28690ef_BR4_L1_SMG2A	Healthy	gCtoAn	4.38095	0	WGS	Lung	PD28690	78	SMSDB41
PD28690ef_BR4_L1_SMG2B	Healthy	gCtoAn	0	0	WGS	Lung	PD28690	78	SMSDB41
PD28690ef_BR4_L2_A3	Healthy	gCtoAn	1.77914	0	WGS	Lung	PD28690	78	SMSDB41
PD28690ef_BR4_L2_C3	Healthy	gCtoAn	1.10378	0	WGS	Lung	PD28690	78	SMSDB41
PD28690ef_BR4_L2_SMG1B	Healthy	gCtoAn		0	WGS	Lung	PD28690	78	SMSDB41
PD28690ef_BR4_L2_SMG1D	Healthy	gCtoAn		0	WGS	Lung	PD28690	78	SMSDB41
PD28690ef_BR4_L2_SMG2A	Healthy	gCtoAn	0	0	WGS	Lung	PD28690	78	SMSDB41
PD28690ef_BR4_L2_SMG2B	Healthy	gCtoAn	2.83459	0	WGS	Lung	PD28690	78	SMSDB41
PD28690eh_BR5_L2_A7	Healthy	gCtoAn	1.29982	0	WGS	Lung	PD28690	78	SMSDB41
PD28690eh_BR5_L2_A8	Healthy	gCtoAn	1.07726	0	WGS	Lung	PD28690	78	SMSDB41
PD28690eh_BR5_L2_B8	Healthy	gCtoAn	0.93523	0	WGS	Lung	PD28690	78	SMSDB41
PD28690eh_BR5_L2_D9	Healthy	gCtoAn	1.05608	0	WGS	Lung	PD28690	78	SMSDB41
PD28690eh_BR5_L2_G9	Healthy	gCtoAn	1.1455	0	WGS	Lung	PD28690	78	SMSDB41
PD28690eh_BR5_L2_H7	Healthy	gCtoAn	0.952826	0	WGS	Lung	PD28690	78	SMSDB41
PD43850t_P51_PNC_A7	Healthy	gCtoAn	1.04766	0	WGS	Pancreas	PD43850	54	SMSDB41
PD43850t_P51_PNC_A8	Healthy	gCtoAn	1.02445	0	WGS	Pancreas	PD43850	54	SMSDB41
PD43850t_P51_PNC_B7	Healthy	gCtoAn	0.980116	0	WGS	Pancreas	PD43850	54	SMSDB41
PD43850t_P51_PNC_C7	Healthy	gCtoAn	1.23904	0	WGS	Pancreas	PD43850	54	SMSDB41
PD43850t_P51_PNC_C8	Healthy	gCtoAn	1.13493	0	WGS	Pancreas	PD43850	54	SMSDB41
PD43850t_P51_PNC_D7	Healthy	gCtoAn	0.786397	0	WGS	Pancreas	PD43850	54	SMSDB41
PD43850t_P51_PNC_D8	Healthy	gCtoAn	0.571339	0	WGS	Pancreas	PD43850	54	SMSDB41
PD43850t_P51_PNC_D9	Healthy	gCtoAn	0.978333	0	WGS	Pancreas	PD43850	54	SMSDB41
PD43850t_P51_PNC_E7	Healthy	gCtoAn	0	0	WGS	Pancreas	PD43850	54	SMSDB41
PD43850t_P51_PNC_E9	Healthy	gCtoAn	0.463117	0	WGS	Pancreas	PD43850	54	SMSDB41
PD43850t_P51_PNC_F7	Healthy	gCtoAn	1.01408	0	WGS	Pancreas	PD43850	54	SMSDB41
PD43850t_P51_PNC_F8	Healthy	gCtoAn	0.851173	0	WGS	Pancreas	PD43850	54	SMSDB41
PD43850t_P51_PNC_G7	Healthy	gCtoAn	0	0	WGS	Pancreas	PD43850	54	SMSDB41
PD43850t_P51_PNC_G8	Healthy	gCtoAn	0.944475	0	WGS	Pancreas	PD43850	54	SMSDB41
PD43850t_P51_PNC_H8	Healthy	gCtoAn	0.735409	0	WGS	Pancreas	PD43850	54	SMSDB41
PD43851s_P53_PNC_B4	Healthy	gCtoAn	1.01593	0	WGS	Pancreas	PD42565/PD43851	47	SMSDB41
PD43851s_P53_PNC_D4	Healthy	gCtoAn	0.879827	0	WGS	Pancreas	PD42565/PD43851	47	SMSDB41
PD43851s_P53_PNC_E4	Healthy	gCtoAn	4.18605	0	WGS	Pancreas	PD42565/PD43851	47	SMSDB41
PD43851s_P53_PNC_F4	Healthy	gCtoAn	0.59504	0	WGS	Pancreas	PD42565/PD43851	47	SMSDB41
PD28690fd_PA_1_A1	Healthy	gCtoAn	0.999387	0	WGS	Prostate	PD28690	78	SMSDB41
PD28690fd_PA_1_A10	Healthy	gCtoAn	1.06651	0	WGS	Prostate	PD28690	78	SMSDB41
PD28690fd_PA_1_A2	Healthy	gCtoAn	0.950584	0	WGS	Prostate	PD28690	78	SMSDB41
PD28690fd_PA_1_A3	Healthy	gCtoAn	0.909378	0	WGS	Prostate	PD28690	78	SMSDB41
PD28690fd_PA_1_A6	Healthy	gCtoAn	0.462323	0	WGS	Prostate	PD28690	78	SMSDB41
PD28690fd_PA_1_A8	Healthy	gCtoAn	0.867567	0	WGS	Prostate	PD28690	78	SMSDB41
PD28690fd_PA_1_C2	Healthy	gCtoAn	0.926596	0	WGS	Prostate	PD28690	78	SMSDB41
PD28690fd_PA_1_C3	Healthy	gCtoAn	0.893875	0	WGS	Prostate	PD28690	78	SMSDB41
PD28690fd_PA_1_C5	Healthy	gCtoAn	0.941981	0	WGS	Prostate	PD28690	78	SMSDB41
PD28690fd_PA_1_C6	Healthy	gCtoAn	0.670577	0	WGS	Prostate	PD28690	78	SMSDB41
PD28690fd_PA_1_E10	Healthy	gCtoAn	1.0918	0	WGS	Prostate	PD28690	78	SMSDB41
PD28690fd_PA_1_E12	Healthy	gCtoAn	1.08406	0	WGS	Prostate	PD28690	78	SMSDB41
PD43851t_P52_PRST_E11	Healthy	gCtoAn	0.884921	0	WGS	Prostate	PD42565/PD43851	47	SMSDB41
PD43851t_P52_PRST_F11	Healthy	gCtoAn	0.838894	0	WGS	Prostate	PD42565/PD43851	47	SMSDB41
PD43851t_P52_PRST_H11	Healthy	gCtoAn	0.785198	0	WGS	Prostate	PD42565/PD43851	47	SMSDB41
PD43851t_P53_PRST_C3	Healthy	gCtoAn	0.723276	0	WGS	Prostate	PD42565/PD43851	47	SMSDB41
PD43851t_P53_PRST_D3	Healthy	gCtoAn	0.538853	0	WGS	Prostate	PD42565/PD43851	47	SMSDB41
PD43851t_P53_PRST_E3	Healthy	gCtoAn	0.804145	0	WGS	Prostate	PD42565/PD43851	47	SMSDB41
PD43851t_P53_PRST_F3	Healthy	gCtoAn	1.13161	0	WGS	Prostate	PD42565/PD43851	47	SMSDB41
PD43851t_P53_PRST_H3	Healthy	gCtoAn	0.954854	0	WGS	Prostate	PD42565/PD43851	47	SMSDB41
PD28690bp_SB1_A9	Healthy	gCtoAn	1.09016	0	WGS	Small intestine	PD28690	78	SMSDB41
PD28690bp_SB1_B8	Healthy	gCtoAn	1.03525	0	WGS	Small intestine	PD28690	78	SMSDB41
PD28690bp_SB1_B9	Healthy	gCtoAn	1.2631	0	WGS	Small intestine	PD28690	78	SMSDB41
PD28690bp_SB1_D8	Healthy	gCtoAn	1.20423	0	WGS	Small intestine	PD28690	78	SMSDB41
PD28690bp_SB1_E9	Healthy	gCtoAn	1.02555	0	WGS	Small intestine	PD28690	78	SMSDB41
PD28690bp_SB1_G8	Healthy	gCtoAn	1.32817	0	WGS	Small intestine	PD28690	78	SMSDB41
PD28690bp_SB1_G9	Healthy	gCtoAn	1.18683	0	WGS	Small intestine	PD28690	78	SMSDB41
PD28690bp_SB1_H8	Healthy	gCtoAn	1.21698	0	WGS	Small intestine	PD28690	78	SMSDB41
PD28690bp_SB1_H9	Healthy	gCtoAn	1.10083	0	WGS	Small intestine	PD28690	78	SMSDB41
PD28690bt_SB2_A11	Healthy	gCtoAn	1.14006	0	WGS	Small intestine	PD28690	78	SMSDB41
PD28690bt_SB2_F10	Healthy	gCtoAn	1.21594	0	WGS	Small intestine	PD28690	78	SMSDB41
PD28690bt_SB2_F11	Healthy	gCtoAn	1.13374	0	WGS	Small intestine	PD28690	78	SMSDB41
PD28690bt_SB2_G10	Healthy	gCtoAn	1.19859	0	WGS	Small intestine	PD28690	78	SMSDB41
PD28690bt_SB2_H10	Healthy	gCtoAn	1.1775	0	WGS	Small intestine	PD28690	78	SMSDB41
PD28690bt_SB3_B5	Healthy	gCtoAn	1.28487	0	WGS	Small intestine	PD28690	78	SMSDB41
PD28690bt_SB3_F5	Healthy	gCtoAn	1.13764	0	WGS	Small intestine	PD28690	78	SMSDB41
PD43850h_P50_DNM_A2	Healthy	gCtoAn	1.09956	0	WGS	Small intestine	PD43850	54	SMSDB41
PD43850h_P50_DNM_B4	Healthy	gCtoAn	1.10356	0	WGS	Small intestine	PD43850	54	SMSDB41
PD43850h_P50_DNM_C2	Healthy	gCtoAn	0.934921	0	WGS	Small intestine	PD43850	54	SMSDB41
PD43850h_P50_DNM_D1	Healthy	gCtoAn	1.0855	0	WGS	Small intestine	PD43850	54	SMSDB41
PD43850h_P53_DDM_A10	Healthy	gCtoAn	0.886673	0	WGS	Small intestine	PD43850	54	SMSDB41
PD43850h_P53_DDM_B10	Healthy	gCtoAn	0.928901	0	WGS	Small intestine	PD43850	54	SMSDB41
PD43850h_P53_DDM_D10	Healthy	gCtoAn	1.18146	0	WGS	Small intestine	PD43850	54	SMSDB41
PD43850l_P50_ILM_A5	Healthy	gCtoAn	1.00562	0	WGS	Small intestine	PD43850	54	SMSDB41
PD43850l_P50_ILM_B5	Healthy	gCtoAn	0.977373	0	WGS	Small intestine	PD43850	54	SMSDB41
PD43850l_P50_ILM_C5	Healthy	gCtoAn	1.07837	0	WGS	Small intestine	PD43850	54	SMSDB41
PD43850l_P50_ILM_E4	Healthy	gCtoAn	1.09064	0	WGS	Small intestine	PD43850	54	SMSDB41
PD43850l_P50_ILM_F4	Healthy	gCtoAn	0.955977	0	WGS	Small intestine	PD43850	54	SMSDB41
PD43850l_P50_ILM_G4	Healthy	gCtoAn	1.00052	0	WGS	Small intestine	PD43850	54	SMSDB41
PD43850l_P50_ILM_H4	Healthy	gCtoAn	0.922702	0	WGS	Small intestine	PD43850	54	SMSDB41
PD43850m_P50_JNM_B7	Healthy	gCtoAn	1.01643	0	WGS	Small intestine	PD43850	54	SMSDB41
PD43850m_P50_JNM_C7	Healthy	gCtoAn	1.15509	0	WGS	Small intestine	PD43850	54	SMSDB41
PD43850m_P50_JNM_D6	Healthy	gCtoAn	1.0756	0	WGS	Small intestine	PD43850	54	SMSDB41
PD43850m_P50_JNM_E6	Healthy	gCtoAn	1.06261	0	WGS	Small intestine	PD43850	54	SMSDB41
PD43850m_P50_JNM_E7	Healthy	gCtoAn	1.0813	0	WGS	Small intestine	PD43850	54	SMSDB41
PD43850m_P50_JNM_F6	Healthy	gCtoAn	1.04248	0	WGS	Small intestine	PD43850	54	SMSDB41
PD43851j_P52_DDM_B4	Healthy	gCtoAn	0.859494	0	WGS	Small intestine	PD42565/PD43851	47	SMSDB41
PD43851j_P52_DDM_B5	Healthy	gCtoAn	0.821467	0	WGS	Small intestine	PD42565/PD43851	47	SMSDB41
PD43851j_P52_DDM_C3	Healthy	gCtoAn	1.14641	0	WGS	Small intestine	PD42565/PD43851	47	SMSDB41
PD43851j_P52_DDM_C4	Healthy	gCtoAn	1.00314	0	WGS	Small intestine	PD42565/PD43851	47	SMSDB41
PD43851j_P52_DDM_D2	Healthy	gCtoAn	1.08962	0	WGS	Small intestine	PD42565/PD43851	47	SMSDB41
PD43851j_P52_DDM_D3	Healthy	gCtoAn	1.12742	0	WGS	Small intestine	PD42565/PD43851	47	SMSDB41
PD43851j_P52_DDM_E2	Healthy	gCtoAn	0.710961	0	WGS	Small intestine	PD42565/PD43851	47	SMSDB41
PD43851j_P52_DDM_E3	Healthy	gCtoAn	1.11258	0	WGS	Small intestine	PD42565/PD43851	47	SMSDB41
PD43851j_P52_DDM_F3	Healthy	gCtoAn	0.90516	0	WGS	Small intestine	PD42565/PD43851	47	SMSDB41
PD43851j_P52_DDM_G2	Healthy	gCtoAn	0.994762	0	WGS	Small intestine	PD42565/PD43851	47	SMSDB41
PD43851j_P52_DDM_G3	Healthy	gCtoAn	1.05167	0	WGS	Small intestine	PD42565/PD43851	47	SMSDB41
PD43851j_P52_DDM_H2	Healthy	gCtoAn	1.02072	0	WGS	Small intestine	PD42565/PD43851	47	SMSDB41
PD43851j_P52_DDM_H3	Healthy	gCtoAn	0.848359	0	WGS	Small intestine	PD42565/PD43851	47	SMSDB41
PD43851m_P52_ILM_A1	Healthy	gCtoAn	1.39423	0	WGS	Small intestine	PD42565/PD43851	47	SMSDB41
PD43851m_P52_ILM_D1	Healthy	gCtoAn	1.16666	0	WGS	Small intestine	PD42565/PD43851	47	SMSDB41
PD43851m_P52_ILM_H1	Healthy	gCtoAn	1.09313	0	WGS	Small intestine	PD42565/PD43851	47	SMSDB41
PD43850w_P53_STM_B9	Healthy	gCtoAn	0.93206	0	WGS	Stomach	PD43850	54	SMSDB41
PD43850w_P53_STM_D9	Healthy	gCtoAn	0.997906	0	WGS	Stomach	PD43850	54	SMSDB41
PD43850w_P53_STM_F9	Healthy	gCtoAn	0.956638	0	WGS	Stomach	PD43850	54	SMSDB41
PD43850w_P53_STM_H9	Healthy	gCtoAn	1.20712	0	WGS	Stomach	PD43850	54	SMSDB41
PD43851x_P52_STM_B10	Healthy	gCtoAn	1.10029	0	WGS	Stomach	PD42565/PD43851	47	SMSDB41
PD43851x_P52_STM_C10	Healthy	gCtoAn	1.03512	0	WGS	Stomach	PD42565/PD43851	47	SMSDB41
PD43851x_P52_STM_C9	Healthy	gCtoAn	0.87049	0	WGS	Stomach	PD42565/PD43851	47	SMSDB41
PD43851x_P52_STM_D10	Healthy	gCtoAn	1.1096	0	WGS	Stomach	PD42565/PD43851	47	SMSDB41
PD43851x_P52_STM_G10	Healthy	gCtoAn	0.980364	0	WGS	Stomach	PD42565/PD43851	47	SMSDB41
PD43851x_P52_STM_G9	Healthy	gCtoAn	1.13924	0	WGS	Stomach	PD42565/PD43851	47	SMSDB41
PD43851x_P52_STM_H10	Healthy	gCtoAn	0.86678	0	WGS	Stomach	PD42565/PD43851	47	SMSDB41
PD28690id_T3_L1_B1	Healthy	gCtoAn	1.51493	0	WGS	Testis	PD28690	78	SMSDB41
PD28690id_T3_L1_B3	Healthy	gCtoAn	1.65363	0	WGS	Testis	PD28690	78	SMSDB41
PD28690id_T3_L1_C2	Healthy	gCtoAn	1.04723	0	WGS	Testis	PD28690	78	SMSDB41
PD28690id_T3_L1_D2	Healthy	gCtoAn	1.64303	0	WGS	Testis	PD28690	78	SMSDB41
PD28690id_T3_L1_F2	Healthy	gCtoAn	1.72009	0	WGS	Testis	PD28690	78	SMSDB41
PD28690id_T3_L1_G2	Healthy	gCtoAn	0.509996	0	WGS	Testis	PD28690	78	SMSDB41
PD28690id_T3_L2_C3	Healthy	gCtoAn	0.694314	0	WGS	Testis	PD28690	78	SMSDB41
PD28690id_T3_L2_C4	Healthy	gCtoAn	0.933671	0	WGS	Testis	PD28690	78	SMSDB41
PD28690id_T3_L2_F3	Healthy	gCtoAn	0.74376	0	WGS	Testis	PD28690	78	SMSDB41
PD28690id_T3_L4_B6	Healthy	gCtoAn	1.73941	0	WGS	Testis	PD28690	78	SMSDB41
PD28690id_T3_L4_C6	Healthy	gCtoAn	1.2358	0	WGS	Testis	PD28690	78	SMSDB41
PD28690id_T3_L4_E6	Healthy	gCtoAn	1.71007	0	WGS	Testis	PD28690	78	SMSDB41
PD28690id_T3_L4_F5	Healthy	gCtoAn	0.889635	0	WGS	Testis	PD28690	78	SMSDB41
PD28690id_T3_L4_H5	Healthy	gCtoAn	1.59304	0	WGS	Testis	PD28690	78	SMSDB41
PD40744c_lo0006	Healthy	gCtoAn	0.567171	0	WGS	Testis	PD40744	30	SMSDB41
PD40744c_lo0007	Healthy	gCtoAn	1.29831	0	WGS	Testis	PD40744	30	SMSDB41
PD40744c_lo0018	Healthy	gCtoAn	0	0	WGS	Testis	PD40744	30	SMSDB41
PD40744c_lo0025	Healthy	gCtoAn	0	0	WGS	Testis	PD40744	30	SMSDB41
PD40744c_lo0026	Healthy	gCtoAn	2.38785	0	WGS	Testis	PD40744	30	SMSDB41
PD40744c_lo0027	Healthy	gCtoAn	1.12825	0	WGS	Testis	PD40744	30	SMSDB41
PD40744c_lo0028	Healthy	gCtoAn	0.803419	0	WGS	Testis	PD40744	30	SMSDB41
PD40744c_lo0029	Healthy	gCtoAn	2.12691	0	WGS	Testis	PD40744	30	SMSDB41
PD40744c_lo0030	Healthy	gCtoAn	0.729451	0	WGS	Testis	PD40744	30	SMSDB41
PD40744c_lo0031	Healthy	gCtoAn	0	0	WGS	Testis	PD40744	30	SMSDB41
PD40744c_lo0032	Healthy	gCtoAn	1.66543	0	WGS	Testis	PD40744	30	SMSDB41
PD40744c_lo0033	Healthy	gCtoAn	2.69518	0	WGS	Testis	PD40744	30	SMSDB41
PD40744c_lo0034	Healthy	gCtoAn	1.89574	0	WGS	Testis	PD40744	30	SMSDB41
PD40744c_lo0035	Healthy	gCtoAn	0	0	WGS	Testis	PD40744	30	SMSDB41
PD40744c_lo0036	Healthy	gCtoAn	0	0	WGS	Testis	PD40744	30	SMSDB41
PD40744c_lo0037	Healthy	gCtoAn	0.836667	0	WGS	Testis	PD40744	30	SMSDB41
PD40744c_lo0038	Healthy	gCtoAn	0.434263	0	WGS	Testis	PD40744	30	SMSDB41
PD40744c_lo0039	Healthy	gCtoAn	0.831606	0	WGS	Testis	PD40744	30	SMSDB41
PD40744c_lo0040	Healthy	gCtoAn	0	0	WGS	Testis	PD40744	30	SMSDB41
PD40744c_lo0042	Healthy	gCtoAn	1.96731	0	WGS	Testis	PD40744	30	SMSDB41
PD40744c_lo0043	Healthy	gCtoAn	0.597862	0	WGS	Testis	PD40744	30	SMSDB41
PD40744c_lo0044	Healthy	gCtoAn	0.737299	0	WGS	Testis	PD40744	30	SMSDB41
PD40745c_lo0002	Healthy	gCtoAn	0	0	WGS	Testis	PD40745/PD42564	46	SMSDB41
PD40745c_lo0007	Healthy	gCtoAn	0.910887	0	WGS	Testis	PD40745/PD42564	46	SMSDB41
PD40745c_lo0008	Healthy	gCtoAn	1.32394	0	WGS	Testis	PD40745/PD42564	46	SMSDB41
PD40745c_lo0018	Healthy	gCtoAn	1.41346	0	WGS	Testis	PD40745/PD42564	46	SMSDB41
PD40745c_lo0019	Healthy	gCtoAn	2.21235	0	WGS	Testis	PD40745/PD42564	46	SMSDB41
PD40745c_lo0020	Healthy	gCtoAn	1.9836	0	WGS	Testis	PD40745/PD42564	46	SMSDB41
PD40745c_lo0022	Healthy	gCtoAn	0.378025	0	WGS	Testis	PD40745/PD42564	46	SMSDB41
PD40745c_lo0023	Healthy	gCtoAn	0.665563	0	WGS	Testis	PD40745/PD42564	46	SMSDB41
PD40745c_lo0025	Healthy	gCtoAn	1.78452	0	WGS	Testis	PD40745/PD42564	46	SMSDB41
PD40745c_lo0026	Healthy	gCtoAn	0.390813	0	WGS	Testis	PD40745/PD42564	46	SMSDB41
PD40745c_lo0029	Healthy	gCtoAn	1.4848	0	WGS	Testis	PD40745/PD42564	46	SMSDB41
PD40745c_lo0032	Healthy	gCtoAn	1.64619	0	WGS	Testis	PD40745/PD42564	46	SMSDB41
PD40745c_lo0033	Healthy	gCtoAn	1.75708	0	WGS	Testis	PD40745/PD42564	46	SMSDB41
PD40745c_lo0036	Healthy	gCtoAn	1.54955	0	WGS	Testis	PD40745/PD42564	46	SMSDB41
PD40745c_lo0042	Healthy	gCtoAn	0.496997	0	WGS	Testis	PD40745/PD42564	46	SMSDB41
PD40745c_lo0046	Healthy	gCtoAn	1.1914	0	WGS	Testis	PD40745/PD42564	46	SMSDB41
PD40745c_lo0050	Healthy	gCtoAn	0.839964	0	WGS	Testis	PD40745/PD42564	46	SMSDB41
PD40745c_lo0051	Healthy	gCtoAn	1.50065	0	WGS	Testis	PD40745/PD42564	46	SMSDB41
PD40745c_lo0052	Healthy	gCtoAn	1.1586	0	WGS	Testis	PD40745/PD42564	46	SMSDB41
PD40745c_lo0054	Healthy	gCtoAn	1.67473	0	WGS	Testis	PD40745/PD42564	46	SMSDB41
PD40745c_lo0055	Healthy	gCtoAn	2.925	0	WGS	Testis	PD40745/PD42564	46	SMSDB41
PD40745c_lo0056	Healthy	gCtoAn	1.42082	0	WGS	Testis	PD40745/PD42564	46	SMSDB41
PD40745c_lo0057	Healthy	gCtoAn	1.1237	0	WGS	Testis	PD40745/PD42564	46	SMSDB41
PD40745c_lo0058	Healthy	gCtoAn	1.39745	0	WGS	Testis	PD40745/PD42564	46	SMSDB41
PD40745c_lo0059	Healthy	gCtoAn	1.36031	0	WGS	Testis	PD40745/PD42564	46	SMSDB41
PD40746c_lo0001	Healthy	gCtoAn	1.47987	0	WGS	Testis	PD40746/PD42568	71	SMSDB41
PD40746c_lo0004	Healthy	gCtoAn	0.579047	0	WGS	Testis	PD40746/PD42568	71	SMSDB41
PD40746c_lo0005	Healthy	gCtoAn	0.913071	0	WGS	Testis	PD40746/PD42568	71	SMSDB41
PD40746c_lo0008	Healthy	gCtoAn	1.21079	0	WGS	Testis	PD40746/PD42568	71	SMSDB41
PD40746c_lo0022	Healthy	gCtoAn	1.3642	0	WGS	Testis	PD40746/PD42568	71	SMSDB41
PD42034b_lo0001	Healthy	gCtoAn	1.45367	0	WGS	Testis	PD42034	33	SMSDB41
PD42034b_lo0002	Healthy	gCtoAn	0.472255	0	WGS	Testis	PD42034	33	SMSDB41
PD42034b_lo0003	Healthy	gCtoAn	1.361	0	WGS	Testis	PD42034	33	SMSDB41
PD42034b_lo0004	Healthy	gCtoAn	2.60749	0	WGS	Testis	PD42034	33	SMSDB41
PD42034b_lo0005	Healthy	gCtoAn	0.59949	0	WGS	Testis	PD42034	33	SMSDB41
PD42034b_lo0006	Healthy	gCtoAn	2.31325	0	WGS	Testis	PD42034	33	SMSDB41
PD42034b_lo0007	Healthy	gCtoAn	0.851319	0	WGS	Testis	PD42034	33	SMSDB41
PD42034b_lo0008	Healthy	gCtoAn	3.2081	0	WGS	Testis	PD42034	33	SMSDB41
PD42034b_lo0009	Healthy	gCtoAn	0	0	WGS	Testis	PD42034	33	SMSDB41
PD42034b_lo0010	Healthy	gCtoAn	1.57287	0	WGS	Testis	PD42034	33	SMSDB41
PD42034b_lo0011	Healthy	gCtoAn	0.978933	0	WGS	Testis	PD42034	33	SMSDB41
PD42034b_lo0022	Healthy	gCtoAn	1.83217	0	WGS	Testis	PD42034	33	SMSDB41
PD42034b_lo0024	Healthy	gCtoAn	1.79883	0	WGS	Testis	PD42034	33	SMSDB41
PD42034b_lo0025	Healthy	gCtoAn	2.26026	0	WGS	Testis	PD42034	33	SMSDB41
PD42034b_lo0026	Healthy	gCtoAn	0.867377	0	WGS	Testis	PD42034	33	SMSDB41
PD42034b_lo0027	Healthy	gCtoAn	0.739286	0	WGS	Testis	PD42034	33	SMSDB41
PD42034b_lo0028	Healthy	gCtoAn	0	0	WGS	Testis	PD42034	33	SMSDB41
PD42034b_lo0029	Healthy	gCtoAn	0.492333	0	WGS	Testis	PD42034	33	SMSDB41
PD42034b_lo0030	Healthy	gCtoAn	0	0	WGS	Testis	PD42034	33	SMSDB41
PD42034b_lo0032	Healthy	gCtoAn	1.64149	0	WGS	Testis	PD42034	33	SMSDB41
PD42034b_lo0033	Healthy	gCtoAn	0.519192	0	WGS	Testis	PD42034	33	SMSDB41
PD42034b_lo0034	Healthy	gCtoAn	1.26065	0	WGS	Testis	PD42034	33	SMSDB41
PD42034b_lo0035	Healthy	gCtoAn	1.14726	0	WGS	Testis	PD42034	33	SMSDB41
PD42034b_lo0036	Healthy	gCtoAn	0	0	WGS	Testis	PD42034	33	SMSDB41
PD42034b_lo0037	Healthy	gCtoAn	0	0	WGS	Testis	PD42034	33	SMSDB41
PD42034b_lo0038	Healthy	gCtoAn	0.628217	0	WGS	Testis	PD42034	33	SMSDB41
PD42034b_lo0039	Healthy	gCtoAn	0.483621	0	WGS	Testis	PD42034	33	SMSDB41
PD42034b_lo0040	Healthy	gCtoAn	0.749354	0	WGS	Testis	PD42034	33	SMSDB41
PD42034b_lo0041	Healthy	gCtoAn	0	0	WGS	Testis	PD42034	33	SMSDB41
PD42034b_lo0042	Healthy	gCtoAn	1.58958	0	WGS	Testis	PD42034	33	SMSDB41
PD42034b_lo0043	Healthy	gCtoAn	0.39059	0	WGS	Testis	PD42034	33	SMSDB41
PD42034b_lo0044	Healthy	gCtoAn	0.868966	0	WGS	Testis	PD42034	33	SMSDB41
PD42036b_lo0001	Healthy	gCtoAn	0	0	WGS	Testis	PD42036	28	SMSDB41
PD42036b_lo0002	Healthy	gCtoAn	1.53146	0	WGS	Testis	PD42036	28	SMSDB41
PD42036b_lo0003	Healthy	gCtoAn	1.3759	0	WGS	Testis	PD42036	28	SMSDB41
PD42036b_lo0004	Healthy	gCtoAn	0.68713	0	WGS	Testis	PD42036	28	SMSDB41
PD42036b_lo0005	Healthy	gCtoAn	1.31321	0	WGS	Testis	PD42036	28	SMSDB41
PD42036b_lo0006	Healthy	gCtoAn	0.820496	0	WGS	Testis	PD42036	28	SMSDB41
PD42563c_lo0001	Healthy	gCtoAn	1.30601	0	WGS	Testis	PD42563	38	SMSDB41
PD42563c_lo0002	Healthy	gCtoAn	1.32692	0	WGS	Testis	PD42563	38	SMSDB41
PD42563c_lo0005	Healthy	gCtoAn	0.595965	0	WGS	Testis	PD42563	38	SMSDB41
PD42563c_lo0007	Healthy	gCtoAn	0.758202	0	WGS	Testis	PD42563	38	SMSDB41
PD42563c_lo0008	Healthy	gCtoAn	0.883944	0	WGS	Testis	PD42563	38	SMSDB41
PD42563c_lo0009	Healthy	gCtoAn	1.46974	0	WGS	Testis	PD42563	38	SMSDB41
PD42563c_lo0017	Healthy	gCtoAn	2.41372	0	WGS	Testis	PD42563	38	SMSDB41
PD42563c_lo0024	Healthy	gCtoAn	1.25465	0	WGS	Testis	PD42563	38	SMSDB41
PD42563c_lo0025	Healthy	gCtoAn	1.61961	0	WGS	Testis	PD42563	38	SMSDB41
PD42563c_lo0026	Healthy	gCtoAn	0	0	WGS	Testis	PD42563	38	SMSDB41
PD42563c_lo0030	Healthy	gCtoAn	0	0	WGS	Testis	PD42563	38	SMSDB41
PD42563c_lo0032	Healthy	gCtoAn	1.02739	0	WGS	Testis	PD42563	38	SMSDB41
PD42563c_lo0033	Healthy	gCtoAn	2.46629	0	WGS	Testis	PD42563	38	SMSDB41
PD42563c_lo0036	Healthy	gCtoAn	1.91822	0	WGS	Testis	PD42563	38	SMSDB41
PD42563c_lo0039	Healthy	gCtoAn	0.550679	0	WGS	Testis	PD42563	38	SMSDB41
PD42564c_lo0003	Healthy	gCtoAn	1.66903	0	WGS	Testis	PD40745/PD42564	46	SMSDB41
PD42564c_lo0012	Healthy	gCtoAn	1.14272	0	WGS	Testis	PD40745/PD42564	46	SMSDB41
PD42564c_lo0017	Healthy	gCtoAn	2.41685	0	WGS	Testis	PD40745/PD42564	46	SMSDB41
PD42564c_lo0019	Healthy	gCtoAn	1.63722	0	WGS	Testis	PD40745/PD42564	46	SMSDB41
PD42564c_lo0025	Healthy	gCtoAn	1.11554	0	WGS	Testis	PD40745/PD42564	46	SMSDB41
PD42564c_lo0026	Healthy	gCtoAn	1.66667	0	WGS	Testis	PD40745/PD42564	46	SMSDB41
PD42564c_lo0028	Healthy	gCtoAn	1.97378	0	WGS	Testis	PD40745/PD42564	46	SMSDB41
PD42564c_lo0029	Healthy	gCtoAn	0.79073	0	WGS	Testis	PD40745/PD42564	46	SMSDB41
PD42564c_lo0039	Healthy	gCtoAn	1.88326	0	WGS	Testis	PD40745/PD42564	46	SMSDB41
PD42565c_lo0001	Healthy	gCtoAn	1.63818	0	WGS	Testis	PD42565/PD43851	47	SMSDB41
PD42565c_lo0002	Healthy	gCtoAn	1.50882	0	WGS	Testis	PD42565/PD43851	47	SMSDB41
PD42565c_lo0004	Healthy	gCtoAn	0.526877	0	WGS	Testis	PD42565/PD43851	47	SMSDB41
PD42565c_lo0009	Healthy	gCtoAn	1.09211	0	WGS	Testis	PD42565/PD43851	47	SMSDB41
PD42565c_lo0012	Healthy	gCtoAn	0.753027	0	WGS	Testis	PD42565/PD43851	47	SMSDB41
PD42565c_lo0013	Healthy	gCtoAn	1.34326	0	WGS	Testis	PD42565/PD43851	47	SMSDB41
PD42565c_lo0016	Healthy	gCtoAn	1.5705	0	WGS	Testis	PD42565/PD43851	47	SMSDB41
PD42565c_lo0018	Healthy	gCtoAn	2.75316	0	WGS	Testis	PD42565/PD43851	47	SMSDB41
PD42565c_lo0019	Healthy	gCtoAn	1.98529	0	WGS	Testis	PD42565/PD43851	47	SMSDB41
PD42565c_lo0020	Healthy	gCtoAn	1.67061	0	WGS	Testis	PD42565/PD43851	47	SMSDB41
PD42565c_lo0021	Healthy	gCtoAn	1.97536	0	WGS	Testis	PD42565/PD43851	47	SMSDB41
PD42565c_lo0023	Healthy	gCtoAn	1.08878	0	WGS	Testis	PD42565/PD43851	47	SMSDB41
PD42566c_lo0002	Healthy	gCtoAn	0	0	WGS	Testis	PD42566	48	SMSDB41
PD42566c_lo0005	Healthy	gCtoAn	0.43295	0	WGS	Testis	PD42566	48	SMSDB41
PD42566c_lo0019	Healthy	gCtoAn	1.6536	0	WGS	Testis	PD42566	48	SMSDB41
PD42566c_lo0020	Healthy	gCtoAn	2.03577	0	WGS	Testis	PD42566	48	SMSDB41
PD42568c_lo0001	Healthy	gCtoAn	1.70866	0	WGS	Testis	PD40746/PD42568	71	SMSDB41
PD42568c_lo0004	Healthy	gCtoAn	0.435923	0	WGS	Testis	PD40746/PD42568	71	SMSDB41
PD42568c_lo0018	Healthy	gCtoAn	1.39918	0	WGS	Testis	PD40746/PD42568	71	SMSDB41
PD42568c_lo0022	Healthy	gCtoAn	1.56927	0	WGS	Testis	PD40746/PD42568	71	SMSDB41
PD42568c_lo0023	Healthy	gCtoAn	0.582857	0	WGS	Testis	PD40746/PD42568	71	SMSDB41
PD42568c_lo0029	Healthy	gCtoAn	2.52626	0	WGS	Testis	PD40746/PD42568	71	SMSDB41
PD42568c_lo0031	Healthy	gCtoAn	1.34246	0	WGS	Testis	PD40746/PD42568	71	SMSDB41
PD42569c_lo0002	Healthy	gCtoAn	1.60754	0	WGS	Testis	PD42569	44	SMSDB41
PD42569c_lo0006	Healthy	gCtoAn	0	0	WGS	Testis	PD42569	44	SMSDB41
PD42569c_lo0009	Healthy	gCtoAn	0.44262	0	WGS	Testis	PD42569	44	SMSDB41
PD42569c_lo0023	Healthy	gCtoAn	0.36966	0	WGS	Testis	PD42569	44	SMSDB41
PD42569c_lo0025	Healthy	gCtoAn	0.47614	0	WGS	Testis	PD42569	44	SMSDB41
PD42569c_lo0031	Healthy	gCtoAn	0.647697	0	WGS	Testis	PD42569	44	SMSDB41
PD42569c_lo0039	Healthy	gCtoAn	0	0	WGS	Testis	PD42569	44	SMSDB41
PD42569c_lo0041	Healthy	gCtoAn	1.9259	0	WGS	Testis	PD42569	44	SMSDB41
PD42569c_lo0045	Healthy	gCtoAn	1.56198	0	WGS	Testis	PD42569	44	SMSDB41
PD42569c_lo0048	Healthy	gCtoAn	1.42679	0	WGS	Testis	PD42569	44	SMSDB41
PD43726c_lo0018	Healthy	gCtoAn	0.628067	0	WGS	Testis	PD43726	82	SMSDB41
PD43726c_lo0026	Healthy	gCtoAn	0.863942	0	WGS	Testis	PD43726	82	SMSDB41
PD43726c_lo0027	Healthy	gCtoAn	0.668541	0	WGS	Testis	PD43726	82	SMSDB41
PD43726c_lo0030	Healthy	gCtoAn	0.821687	0	WGS	Testis	PD43726	82	SMSDB41
PD43726c_lo0031	Healthy	gCtoAn	1.28913	0	WGS	Testis	PD43726	82	SMSDB41
PD43726c_lo0033	Healthy	gCtoAn	0.948936	0	WGS	Testis	PD43726	82	SMSDB41
PD43726c_lo0034	Healthy	gCtoAn	1.8997	0	WGS	Testis	PD43726	82	SMSDB41
PD43726c_lo0037	Healthy	gCtoAn	1.45157	0	WGS	Testis	PD43726	82	SMSDB41
PD43726c_lo0038	Healthy	gCtoAn	2.2574	0	WGS	Testis	PD43726	82	SMSDB41
PD43726c_lo0040	Healthy	gCtoAn	1.12913	0	WGS	Testis	PD43726	82	SMSDB41
PD43727b_lo0005	Healthy	gCtoAn	1.71888	0	WGS	Testis	PD43727	60	SMSDB41
PD43727b_lo0015	Healthy	gCtoAn	2.93883	0	WGS	Testis	PD43727	60	SMSDB41
PD43727b_lo0017	Healthy	gCtoAn	1.84839	0	WGS	Testis	PD43727	60	SMSDB41
PD43727b_lo0023	Healthy	gCtoAn	0.70135	0	WGS	Testis	PD43727	60	SMSDB41
PD43727b_lo0033	Healthy	gCtoAn	1.65491	0	WGS	Testis	PD43727	60	SMSDB41
PD43727b_lo0034	Healthy	gCtoAn	2.44407	0	WGS	Testis	PD43727	60	SMSDB41
PD43727b_lo0035	Healthy	gCtoAn	1.24316	0	WGS	Testis	PD43727	60	SMSDB41
PD43727b_lo0038	Healthy	gCtoAn	0	0	WGS	Testis	PD43727	60	SMSDB41
PD43851y_P52_TST_A7	Healthy	gCtoAn	1.85259	0	WGS	Testis	PD42565/PD43851	47	SMSDB41
PD43851y_P52_TST_A8	Healthy	gCtoAn	0.627373	0	WGS	Testis	PD42565/PD43851	47	SMSDB41
PD43851y_P52_TST_B7	Healthy	gCtoAn	0.841657	0	WGS	Testis	PD42565/PD43851	47	SMSDB41
PD43851y_P52_TST_B8	Healthy	gCtoAn	1.60648	0	WGS	Testis	PD42565/PD43851	47	SMSDB41
PD43851y_P52_TST_C7	Healthy	gCtoAn	1.34803	0	WGS	Testis	PD42565/PD43851	47	SMSDB41
PD43851y_P52_TST_C8	Healthy	gCtoAn	0	0	WGS	Testis	PD42565/PD43851	47	SMSDB41
PD43851y_P52_TST_D7	Healthy	gCtoAn	1.73635	0	WGS	Testis	PD42565/PD43851	47	SMSDB41
PD43851y_P52_TST_D8	Healthy	gCtoAn	0.942185	0	WGS	Testis	PD42565/PD43851	47	SMSDB41
PD43851y_P52_TST_E7	Healthy	gCtoAn	0.774446	0	WGS	Testis	PD42565/PD43851	47	SMSDB41
PD43851y_P52_TST_E8	Healthy	gCtoAn	1.88263	0	WGS	Testis	PD42565/PD43851	47	SMSDB41
PD43851y_P52_TST_F7	Healthy	gCtoAn	1.04959	0	WGS	Testis	PD42565/PD43851	47	SMSDB41
PD43851y_P52_TST_G8	Healthy	gCtoAn	1.40976	0	WGS	Testis	PD42565/PD43851	47	SMSDB41
PD43851y_P52_TST_H7	Healthy	gCtoAn	2.18027	0	WGS	Testis	PD42565/PD43851	47	SMSDB41
PD43851y_P52_TST_H8	Healthy	gCtoAn	0.426871	0	WGS	Testis	PD42565/PD43851	47	SMSDB41
PD43851y_P53_TST_A5	Healthy	gCtoAn	0.602607	0	WGS	Testis	PD42565/PD43851	47	SMSDB41
PD43851y_P53_TST_C5	Healthy	gCtoAn	1.6275	0	WGS	Testis	PD42565/PD43851	47	SMSDB41
PD43851y_P53_TST_D5	Healthy	gCtoAn	1.35106	0	WGS	Testis	PD42565/PD43851	47	SMSDB41
PD43851y_P53_TST_E5	Healthy	gCtoAn	1.70303	0	WGS	Testis	PD42565/PD43851	47	SMSDB41
PD43851y_P53_TST_F5	Healthy	gCtoAn	0.884549	0	WGS	Testis	PD42565/PD43851	47	SMSDB41
PD43851y_P53_TST_G5	Healthy	gCtoAn	1.35465	0	WGS	Testis	PD42565/PD43851	47	SMSDB41
PD43851y_P53_TST_H5	Healthy	gCtoAn	2.27692	0	WGS	Testis	PD42565/PD43851	47	SMSDB41
PD46269c_lo0001	Healthy	gCtoAn	1.55897	0	WGS	Testis	PD46269	22	SMSDB41
PD46269c_lo0002	Healthy	gCtoAn	0.395833	0	WGS	Testis	PD46269	22	SMSDB41
PD46269c_lo0003	Healthy	gCtoAn	1.63916	0	WGS	Testis	PD46269	22	SMSDB41
PD46269c_lo0004	Healthy	gCtoAn	1.64393	0	WGS	Testis	PD46269	22	SMSDB41
PD46269c_lo0005	Healthy	gCtoAn	1.70519	0	WGS	Testis	PD46269	22	SMSDB41
PD46269c_lo0006	Healthy	gCtoAn	0	0	WGS	Testis	PD46269	22	SMSDB41
PD46269c_lo0007	Healthy	gCtoAn	1.87719	0	WGS	Testis	PD46269	22	SMSDB41
PD46269c_lo0009	Healthy	gCtoAn	0.43257	0	WGS	Testis	PD46269	22	SMSDB41
PD46269c_lo0010	Healthy	gCtoAn	1.34345	0	WGS	Testis	PD46269	22	SMSDB41
PD28690fl_F1_2_A12	Healthy	gCtoAn	1.09206	0	WGS	Thyroid	PD28690	78	SMSDB41
PD28690fl_F2_2_B12	Healthy	gCtoAn	1.48863	0	WGS	Thyroid	PD28690	78	SMSDB41
PD28690fl_F3_2_C12	Healthy	gCtoAn	1.49683	0	WGS	Thyroid	PD28690	78	SMSDB41
PD28690fl_F4_2_D12	Healthy	gCtoAn	0	0	WGS	Thyroid	PD28690	78	SMSDB41
PD28690fl_F5_2_E12	Healthy	gCtoAn	0	0	WGS	Thyroid	PD28690	78	SMSDB41
PD28690fl_F6_2_F12	Healthy	gCtoAn	1.01037	0	WGS	Thyroid	PD28690	78	SMSDB41
PD28690fm_F1_1_A1	Healthy	gCtoAn	1.1108	0	WGS	Thyroid	PD28690	78	SMSDB41
PD28690fm_F1_1_A11	Healthy	gCtoAn	0	0	WGS	Thyroid	PD28690	78	SMSDB41
PD28690fm_F1_1_B1	Healthy	gCtoAn	1.29421	0	WGS	Thyroid	PD28690	78	SMSDB41
PD28690fm_F2_1_B11	Healthy	gCtoAn	0.924273	0	WGS	Thyroid	PD28690	78	SMSDB41
PD28690fm_F2_2_B2	Healthy	gCtoAn	1.20588	0	WGS	Thyroid	PD28690	78	SMSDB41
PD28690fm_F3_1_C11	Healthy	gCtoAn	0.885021	0	WGS	Thyroid	PD28690	78	SMSDB41
PD28690fm_F4_1_D11	Healthy	gCtoAn	1.5362	0	WGS	Thyroid	PD28690	78	SMSDB41
PD28690fm_F5_1_E11	Healthy	gCtoAn	2.74706	0	WGS	Thyroid	PD28690	78	SMSDB41
PD28690fq_EW_CT_A2	Healthy	gCtoAn	1.71067	0	WGS	Thyroid	PD28690	78	SMSDB41
PD28690fq_EW_CT_D3	Healthy	gCtoAn	3.41527	5	WGS	Thyroid	PD28690	78	SMSDB41
PD28690fq_F1_1_A1	Healthy	gCtoAn	2.06965	0	WGS	Thyroid	PD28690	78	SMSDB41
PD28690fq_F1_3_E1	Healthy	gCtoAn	0	0	WGS	Thyroid	PD28690	78	SMSDB41
PD28690fq_F1_4_G1	Healthy	gCtoAn	1.49404	0	WGS	Thyroid	PD28690	78	SMSDB41
PD28690fq_F1_6_G2	Healthy	gCtoAn	0.955256	0	WGS	Thyroid	PD28690	78	SMSDB41
PD28690fq_F2_3_F1	Healthy	gCtoAn	0.878361	0	WGS	Thyroid	PD28690	78	SMSDB41
PD28690fq_F2_6_H2	Healthy	gCtoAn	0.626954	0	WGS	Thyroid	PD28690	78	SMSDB41
PD28690fq_F3_1_C1	Healthy	gCtoAn	0.813942	0	WGS	Thyroid	PD28690	78	SMSDB41
PD28690fq_F3_5_F2	Healthy	gCtoAn	2.12812	0	WGS	Thyroid	PD28690	78	SMSDB41
PD28690fq_F4_1_E1	Healthy	gCtoAn	0.739085	0	WGS	Thyroid	PD28690	78	SMSDB41
PD28690fq_F5_1_A3	Healthy	gCtoAn	1.80072	0	WGS	Thyroid	PD28690	78	SMSDB41
PD28690fq_L1_CL2_C3	Healthy	gCtoAn	0	0	WGS	Thyroid	PD28690	78	SMSDB41
PD28690fq_L1_CL4_G3	Healthy	gCtoAn	0	0	WGS	Thyroid	PD28690	78	SMSDB41
PD28690fq_L2_CL2_C7	Healthy	gCtoAn	2.2623	0	WGS	Thyroid	PD28690	78	SMSDB41
PD28690fq_L5_CL2_G5	Healthy	gCtoAn	2.44853	0	WGS	Thyroid	PD28690	78	SMSDB41
PD28690fq_L5_CL3_A7	Healthy	gCtoAn	3.17404	0	WGS	Thyroid	PD28690	78	SMSDB41
PD28690gu_AG1_AT_L1	Healthy	hTtoGg	1.66594	8	WGS	Adipose tissue	PD28690	78	SMSDB41
PD28690gu_AG1_AT_L2	Healthy	hTtoGg	1.61888	8	WGS	Adipose tissue	PD28690	78	SMSDB41
PD28690gu_AG1_AT_L3	Healthy	hTtoGg	1.38635	0	WGS	Adipose tissue	PD28690	78	SMSDB41
PD28690gu_AG1_AT_L4	Healthy	hTtoGg	1.63378	12	WGS	Adipose tissue	PD28690	78	SMSDB41
PD28690gu_AG1_AT_L5	Healthy	hTtoGg	1.61726	0	WGS	Adipose tissue	PD28690	78	SMSDB41
PD28690bv_APP_4_A7	Healthy	hTtoGg	0.900109	0	WGS	Appendix	PD28690	78	SMSDB41
PD28690bv_APP_4_A8	Healthy	hTtoGg	0.868598	0	WGS	Appendix	PD28690	78	SMSDB41
PD28690bv_APP_4_C7	Healthy	hTtoGg	0.967266	0	WGS	Appendix	PD28690	78	SMSDB41
PD28690bv_APP1_C3	Healthy	hTtoGg	0.549613	0	WGS	Appendix	PD28690	78	SMSDB41
PD28690bv_APP1_F2	Healthy	hTtoGg	0.988284	0	WGS	Appendix	PD28690	78	SMSDB41
PD28690bv_APP1_G3	Healthy	hTtoGg	1.06504	0	WGS	Appendix	PD28690	78	SMSDB41
PD28690bw_APP_3_A1	Healthy	hTtoGg	0.684823	0	WGS	Appendix	PD28690	78	SMSDB41
PD28690bw_APP_3_B2	Healthy	hTtoGg	0.87567	0	WGS	Appendix	PD28690	78	SMSDB41
PD28690bw_APP_3_C4	Healthy	hTtoGg	1.1051	0	WGS	Appendix	PD28690	78	SMSDB41
PD28690bw_APP_3_D1	Healthy	hTtoGg	1.18741	0	WGS	Appendix	PD28690	78	SMSDB41
PD28690bw_APP_3_D2	Healthy	hTtoGg	1.38199	0	WGS	Appendix	PD28690	78	SMSDB41
PD28690bw_APP_3_D4	Healthy	hTtoGg	0.979079	0	WGS	Appendix	PD28690	78	SMSDB41
PD28690bw_APP_3_D5	Healthy	hTtoGg	0.906992	0	WGS	Appendix	PD28690	78	SMSDB41
PD28690bw_APP_3_F2	Healthy	hTtoGg	1.25556	0	WGS	Appendix	PD28690	78	SMSDB41
PD28690bw_APP_3_F3	Healthy	hTtoGg	1.1735	0	WGS	Appendix	PD28690	78	SMSDB41
PD28690bw_APP_3_F4	Healthy	hTtoGg	1.01325	0	WGS	Appendix	PD28690	78	SMSDB41
PD28690bw_APP_3_G3	Healthy	hTtoGg	0.841839	0	WGS	Appendix	PD28690	78	SMSDB41
PD28690bw_APP_3_G4	Healthy	hTtoGg	1.13663	0	WGS	Appendix	PD28690	78	SMSDB41
PD28690bw_APP_3_H3	Healthy	hTtoGg	0.776584	0	WGS	Appendix	PD28690	78	SMSDB41
PD28690bw_APP_3_H4	Healthy	hTtoGg	0.895581	0	WGS	Appendix	PD28690	78	SMSDB41
PD28690ch_BL2_CU1_L3_4_D11	Healthy	hTtoGg	0	0	WGS	Bladder	PD28690	78	SMSDB41
PD28690ch_BL2_CU2_L3_4_E11	Healthy	hTtoGg	0.990528	0	WGS	Bladder	PD28690	78	SMSDB41
PD28690ch_BL2_CU3_L3_4_F11	Healthy	hTtoGg	1.59969	0	WGS	Bladder	PD28690	78	SMSDB41
PD28690cm_BL1_CU1_L1_2_A10	Healthy	hTtoGg	0.465243	0	WGS	Bladder	PD28690	78	SMSDB41
PD28690cm_BL1_CU2_L1_2_B10	Healthy	hTtoGg	1.39706	0	WGS	Bladder	PD28690	78	SMSDB41
PD28690cm_BL1_CU3_L3_4_G10	Healthy	hTtoGg	1.23625	0	WGS	Bladder	PD28690	78	SMSDB41
PD28690cm_BL1_CU4_L3_4_H10	Healthy	hTtoGg	1.50518	0	WGS	Bladder	PD28690	78	SMSDB41
PD28690ip_U_1_A5	Healthy	hTtoGg	1.12508	0	WGS	Bladder	PD28690	78	SMSDB41
PD28690ip_U_1_B5	Healthy	hTtoGg	0.935714	0	WGS	Bladder	PD28690	78	SMSDB41
PD28690ip_U_1_C5	Healthy	hTtoGg	1.51689	0	WGS	Bladder	PD28690	78	SMSDB41
PD28690ip_U_1_D5	Healthy	hTtoGg	1.34496	0	WGS	Bladder	PD28690	78	SMSDB41
PD28690cc_COL_1_B11	Healthy	hTtoGg	0.572946	0	WGS	Colon	PD28690	78	SMSDB41
PD28690cc_COL_1_B12	Healthy	hTtoGg	0.509449	0	WGS	Colon	PD28690	78	SMSDB41
PD28690cc_COL_1_C11	Healthy	hTtoGg	0.756052	0	WGS	Colon	PD28690	78	SMSDB41
PD28690cc_COL_1_C12	Healthy	hTtoGg	0.765912	0	WGS	Colon	PD28690	78	SMSDB41
PD28690cc_COL_2_B8	Healthy	hTtoGg	0.874233	0	WGS	Colon	PD28690	78	SMSDB41
PD28690cc_COL_2_F9	Healthy	hTtoGg	0.601459	0	WGS	Colon	PD28690	78	SMSDB41
PD28690cc_COL_2_G8	Healthy	hTtoGg	0.646551	0	WGS	Colon	PD28690	78	SMSDB41
PD28690cc_COL_2_G9	Healthy	hTtoGg	0.692846	0	WGS	Colon	PD28690	78	SMSDB41
PD28690cc_COL_2_H8	Healthy	hTtoGg	0.511965	0	WGS	Colon	PD28690	78	SMSDB41
PD28690cc_COL_5_A3	Healthy	hTtoGg	0.715053	0	WGS	Colon	PD28690	78	SMSDB41
PD42563b_lo0003	Healthy	hTtoGg	1.43591	0	WGS	Colon	PD42563	38	SMSDB41
PD42563b_lo0004	Healthy	hTtoGg	0.930656	0	WGS	Colon	PD42563	38	SMSDB41
PD42563b_lo0005	Healthy	hTtoGg	1.03262	0	WGS	Colon	PD42563	38	SMSDB41
PD42564b_lo0001	Healthy	hTtoGg	0.69583	0	WGS	Colon	PD40745/PD42564	46	SMSDB41
PD42564b_lo0004	Healthy	hTtoGg	0.911018	0	WGS	Colon	PD40745/PD42564	46	SMSDB41
PD42564b_lo0007	Healthy	hTtoGg	0.780096	0	WGS	Colon	PD40745/PD42564	46	SMSDB41
PD42566b_lo0002	Healthy	hTtoGg	1.49875	0	WGS	Colon	PD42566	48	SMSDB41
PD42566b_lo0007	Healthy	hTtoGg	0.840705	0	WGS	Colon	PD42566	48	SMSDB41
PD42568b_lo0005	Healthy	hTtoGg	1.28189	0	WGS	Colon	PD40746/PD42568	71	SMSDB41
PD42568b_lo0008	Healthy	hTtoGg	0.868579	0	WGS	Colon	PD40746/PD42568	71	SMSDB41
PD43850f_P51_CCM_A3	Healthy	hTtoGg	0.659074	0	WGS	Colon	PD43850	54	SMSDB41
PD43850f_P51_CCM_B3	Healthy	hTtoGg	0.665158	0	WGS	Colon	PD43850	54	SMSDB41
PD43850f_P51_CCM_E3	Healthy	hTtoGg	0.91314	0	WGS	Colon	PD43850	54	SMSDB41
PD43850f_P51_CCM_F3	Healthy	hTtoGg	1.01964	0	WGS	Colon	PD43850	54	SMSDB41
PD43850f_P51_CCM_G3	Healthy	hTtoGg	0.927884	0	WGS	Colon	PD43850	54	SMSDB41
PD43850g_P50_CLN_B9	Healthy	hTtoGg	1.20603	0	WGS	Colon	PD43850	54	SMSDB41
PD43850g_P50_CLN_C9	Healthy	hTtoGg	1.42047	0	WGS	Colon	PD43850	54	SMSDB41
PD43850g_P53_CLN_F10	Healthy	hTtoGg	0.960033	0	WGS	Colon	PD43850	54	SMSDB41
PD43850g_P53_CLN_G10	Healthy	hTtoGg	1.23527	0	WGS	Colon	PD43850	54	SMSDB41
PD43850u_P50_RTM_A10	Healthy	hTtoGg	1.31096	0	WGS	Colon	PD43850	54	SMSDB41
PD43850u_P50_RTM_B10	Healthy	hTtoGg	0.958084	0	WGS	Colon	PD43850	54	SMSDB41
PD43850u_P50_RTM_C10	Healthy	hTtoGg	0.811222	0	WGS	Colon	PD43850	54	SMSDB41
PD43850u_P50_RTM_E10	Healthy	hTtoGg	0.949237	0	WGS	Colon	PD43850	54	SMSDB41
PD43850u_P50_RTM_H9	Healthy	hTtoGg	0.910616	0	WGS	Colon	PD43850	54	SMSDB41
PD43851f_P52_CLN_A11	Healthy	hTtoGg	1.36225	0	WGS	Colon	PD42565/PD43851	47	SMSDB41
PD43851f_P52_CLN_C11	Healthy	hTtoGg	1.04163	0	WGS	Colon	PD42565/PD43851	47	SMSDB41
PD43851f_P53_CLN_A6	Healthy	hTtoGg	1.12893	0	WGS	Colon	PD42565/PD43851	47	SMSDB41
PD43851f_P53_CLN_B6	Healthy	hTtoGg	1.89327	0	WGS	Colon	PD42565/PD43851	47	SMSDB41
PD43851f_P53_CLN_C6	Healthy	hTtoGg	1.10444	0	WGS	Colon	PD42565/PD43851	47	SMSDB41
PD43851i_P52_CLN_A6	Healthy	hTtoGg	1.13981	0	WGS	Colon	PD42565/PD43851	47	SMSDB41
PD43851i_P52_CLN_B6	Healthy	hTtoGg	1.07806	0	WGS	Colon	PD42565/PD43851	47	SMSDB41
PD43851i_P52_CLN_C6	Healthy	hTtoGg	0.900011	0	WGS	Colon	PD42565/PD43851	47	SMSDB41
PD43851i_P52_CLN_D6	Healthy	hTtoGg	1.10277	0	WGS	Colon	PD42565/PD43851	47	SMSDB41
PD43851i_P52_CLN_E5	Healthy	hTtoGg	0.784335	0	WGS	Colon	PD42565/PD43851	47	SMSDB41
PD43851i_P52_CLN_E6	Healthy	hTtoGg	0.887899	0	WGS	Colon	PD42565/PD43851	47	SMSDB41
PD43851i_P52_CLN_F5	Healthy	hTtoGg	0.967322	0	WGS	Colon	PD42565/PD43851	47	SMSDB41
PD43851i_P52_CLN_F6	Healthy	hTtoGg	0.989613	0	WGS	Colon	PD42565/PD43851	47	SMSDB41
PD43851i_P52_CLN_G6	Healthy	hTtoGg	0.964791	0	WGS	Colon	PD42565/PD43851	47	SMSDB41
PD43851i_P52_CLN_H5	Healthy	hTtoGg	1.25757	0	WGS	Colon	PD42565/PD43851	47	SMSDB41
PD43851i_P52_CLN_H6	Healthy	hTtoGg	0.763831	0	WGS	Colon	PD42565/PD43851	47	SMSDB41
PD28690bf_SKN2_C2	Healthy	hTtoGg	0.943145	0	WGS	Dermis	PD28690	78	SMSDB41
PD28690bf_SKN2_E1	Healthy	hTtoGg	0.546167	0	WGS	Dermis	PD28690	78	SMSDB41
PD28690bf_SKN2_H1	Healthy	hTtoGg	0.887138	0	WGS	Dermis	PD28690	78	SMSDB41
PD43850v_P50_SKN_F12	Healthy	hTtoGg	0.801412	0	WGS	Dermis	PD43850	54	SMSDB41
PD43850v_P50_SKN_G12	Healthy	hTtoGg	1.73313	0	WGS	Dermis	PD43850	54	SMSDB41
PD43851w_P52_SKN_A12	Healthy	hTtoGg	0	0	WGS	Dermis	PD42565/PD43851	47	SMSDB41
PD43851w_P52_SKN_B12	Healthy	hTtoGg	1.27307	0	WGS	Dermis	PD42565/PD43851	47	SMSDB41
PD43850v_P50_SKN_H12	Healthy	hTtoGg	1.65114	0	WGS	Epidermis	PD43850	54	SMSDB41
PD43851w_P52_SKN_D12	Healthy	hTtoGg	1.16718	0	WGS	Epidermis	PD42565/PD43851	47	SMSDB41
PD43851w_P53_SKN_A1	Healthy	hTtoGg	0	0	WGS	Epidermis	PD42565/PD43851	47	SMSDB41
PD43851w_P53_SKN_B1	Healthy	hTtoGg	2.57728	0	WGS	Epidermis	PD42565/PD43851	47	SMSDB41
PD43851w_P53_SKN_E1	Healthy	hTtoGg	1.10735	0	WGS	Epidermis	PD42565/PD43851	47	SMSDB41
PD43851w_P53_SKN_F1	Healthy	hTtoGg	1.57273	0	WGS	Epidermis	PD42565/PD43851	47	SMSDB41
PD43851w_P53_SKN_H1	Healthy	hTtoGg	0.730481	0	WGS	Epidermis	PD42565/PD43851	47	SMSDB41
PD28690bl_OES1_CU1	Healthy	hTtoGg	0.820308	0	WGS	Esophagus	PD28690	78	SMSDB41
PD28690bl_OES1_CU2	Healthy	hTtoGg	1.45317	0	WGS	Esophagus	PD28690	78	SMSDB41
PD28690bl_OES2_CU1	Healthy	hTtoGg	0.74986	0	WGS	Esophagus	PD28690	78	SMSDB41
PD28690bl_OES2_CU2	Healthy	hTtoGg	1.42347	0	WGS	Esophagus	PD28690	78	SMSDB41
PD28690bl_OES3_CU1	Healthy	hTtoGg	0.552464	0	WGS	Esophagus	PD28690	78	SMSDB41
PD28690bl_OES3_CU2	Healthy	hTtoGg	0.39725	0	WGS	Esophagus	PD28690	78	SMSDB41
PD28690bl_OES3_CU3	Healthy	hTtoGg	1.09113	0	WGS	Esophagus	PD28690	78	SMSDB41
PD28690bl_OES3_CU4	Healthy	hTtoGg	0.938977	0	WGS	Esophagus	PD28690	78	SMSDB41
PD28690bl_OES3_CU5	Healthy	hTtoGg	0.970002	0	WGS	Esophagus	PD28690	78	SMSDB41
PD28690bl_OES3_CU6	Healthy	hTtoGg	1.32473	0	WGS	Esophagus	PD28690	78	SMSDB41
PD28690bl_OES3_CU7	Healthy	hTtoGg	0.78251	0	WGS	Esophagus	PD28690	78	SMSDB41
PD28690bl_OES3_CU8	Healthy	hTtoGg	0.877402	0	WGS	Esophagus	PD28690	78	SMSDB41
PD28690bl_OES4_CU1	Healthy	hTtoGg	0.86067	0	WGS	Esophagus	PD28690	78	SMSDB41
PD28690bl_OES4_CU2	Healthy	hTtoGg	1.39765	0	WGS	Esophagus	PD28690	78	SMSDB41
PD28690bl_OES4_CU3	Healthy	hTtoGg	0.42472	0	WGS	Esophagus	PD28690	78	SMSDB41
PD28690bl_OES4_CU5	Healthy	hTtoGg	1.40421	0	WGS	Esophagus	PD28690	78	SMSDB41
PD28690bl_OES4_CU6	Healthy	hTtoGg	1.44913	0	WGS	Esophagus	PD28690	78	SMSDB41
PD28690bl_OES5_CU3	Healthy	hTtoGg	1.26609	0	WGS	Esophagus	PD28690	78	SMSDB41
PD28690bl_OES5_CU4	Healthy	hTtoGg	0.584935	0	WGS	Esophagus	PD28690	78	SMSDB41
PD28690bl_OES5_CU5	Healthy	hTtoGg	1.74783	0	WGS	Esophagus	PD28690	78	SMSDB41
PD28690bl_OES5_CU7	Healthy	hTtoGg	1.74791	0	WGS	Esophagus	PD28690	78	SMSDB41
PD28690bl_OES5_CU8	Healthy	hTtoGg	0.751318	0	WGS	Esophagus	PD28690	78	SMSDB41
PD43851k_P52_OSPHG_E12	Healthy	hTtoGg	0.969234	0	WGS	Esophagus	PD42565/PD43851	47	SMSDB41
PD43851k_P52_OSPHG_F12	Healthy	hTtoGg	0.660238	0	WGS	Esophagus	PD42565/PD43851	47	SMSDB41
PD43851k_P52_OSPHG_G12	Healthy	hTtoGg	0.738012	0	WGS	Esophagus	PD42565/PD43851	47	SMSDB41
PD43851k_P52_OSPHG_H12	Healthy	hTtoGg	1.00272	0	WGS	Esophagus	PD42565/PD43851	47	SMSDB41
PD43851k_P53_OSPHG_B2	Healthy	hTtoGg	0.812892	0	WGS	Esophagus	PD42565/PD43851	47	SMSDB41
PD43851k_P53_OSPHG_C2	Healthy	hTtoGg	1.34132	0	WGS	Esophagus	PD42565/PD43851	47	SMSDB41
PD43851k_P53_OSPHG_E2	Healthy	hTtoGg	1.03931	0	WGS	Esophagus	PD42565/PD43851	47	SMSDB41
PD43851k_P53_OSPHG_G2	Healthy	hTtoGg	0.868791	0	WGS	Esophagus	PD42565/PD43851	47	SMSDB41
PD28690gd_HEART_2_C10	Healthy	hTtoGg		0	WGS	Heart	PD28690	78	SMSDB41
PD28690gd_HEART_2_C9	Healthy	hTtoGg		0	WGS	Heart	PD28690	78	SMSDB41
PD28690gd_HEART_2_E9	Healthy	hTtoGg		0	WGS	Heart	PD28690	78	SMSDB41
PD28690gd_HEART_2_G10	Healthy	hTtoGg		0	WGS	Heart	PD28690	78	SMSDB41
PD28690gd_HEART_2_G9	Healthy	hTtoGg		0	WGS	Heart	PD28690	78	SMSDB41
PD28690gu_AG1_ZF_L1	Healthy	hTtoGg	0.678738	0	WGS	Kidney	PD28690	78	SMSDB41
PD28690gu_AG1_ZF_L2	Healthy	hTtoGg	0.657825	0	WGS	Kidney	PD28690	78	SMSDB41
PD28690gu_AG1_ZF_L3	Healthy	hTtoGg	1.40475	0	WGS	Kidney	PD28690	78	SMSDB41
PD28690gu_AG1_ZF_L4	Healthy	hTtoGg	0.977013	0	WGS	Kidney	PD28690	78	SMSDB41
PD28690gu_AG1_ZF_L5	Healthy	hTtoGg	0.937255	0	WGS	Kidney	PD28690	78	SMSDB41
PD28690gu_AG1_ZG_L1	Healthy	hTtoGg	0.559908	0	WGS	Kidney	PD28690	78	SMSDB41
PD28690gu_AG1_ZG_L2	Healthy	hTtoGg	0.80054	0	WGS	Kidney	PD28690	78	SMSDB41
PD28690gu_AG1_ZG_L3	Healthy	hTtoGg	1.11167	0	WGS	Kidney	PD28690	78	SMSDB41
PD28690gu_AG1_ZG_L4	Healthy	hTtoGg	1.13868	0	WGS	Kidney	PD28690	78	SMSDB41
PD28690gu_AG1_ZG_L5	Healthy	hTtoGg	0.607698	0	WGS	Kidney	PD28690	78	SMSDB41
PD28690gu_AG1_ZR_L1	Healthy	hTtoGg	2.04843	0	WGS	Kidney	PD28690	78	SMSDB41
PD28690gu_AG1_ZR_L2	Healthy	hTtoGg		0	WGS	Kidney	PD28690	78	SMSDB41
PD28690gu_AG1_ZR_L3	Healthy	hTtoGg	1.17293	0	WGS	Kidney	PD28690	78	SMSDB41
PD28690gu_AG1_ZR_L4	Healthy	hTtoGg	1.18228	0	WGS	Kidney	PD28690	78	SMSDB41
PD28690gu_AG1_ZR_L5	Healthy	hTtoGg	2.27979	0	WGS	Kidney	PD28690	78	SMSDB41
PD28690hk_KD_1_A1	Healthy	hTtoGg	1.50373	0	WGS	Kidney	PD28690	78	SMSDB41
PD28690hk_KD_1_D1	Healthy	hTtoGg	1.34774	0	WGS	Kidney	PD28690	78	SMSDB41
PD28690hk_KD_1_E1	Healthy	hTtoGg	0	0	WGS	Kidney	PD28690	78	SMSDB41
PD28690hk_KD_3_A3	Healthy	hTtoGg	1.67145	0	WGS	Kidney	PD28690	78	SMSDB41
PD28690hk_KD_3_E3	Healthy	hTtoGg	1.18136	0	WGS	Kidney	PD28690	78	SMSDB41
PD28690hk_KD_4_A4	Healthy	hTtoGg	1.80398	0	WGS	Kidney	PD28690	78	SMSDB41
PD28690hk_KD_4_C4	Healthy	hTtoGg	1.00951	0	WGS	Kidney	PD28690	78	SMSDB41
PD28690hk_KD_4_D4	Healthy	hTtoGg	0	0	WGS	Kidney	PD28690	78	SMSDB41
PD28690hk_KD_5_E2	Healthy	hTtoGg	1.12976	0	WGS	Kidney	PD28690	78	SMSDB41
PD28690hk_KD_5_G2	Healthy	hTtoGg	1.08586	0	WGS	Kidney	PD28690	78	SMSDB41
PD28690hk_KD_5_H2	Healthy	hTtoGg	0	0	WGS	Kidney	PD28690	78	SMSDB41
PD28690hk_KD_6_A2	Healthy	hTtoGg	0.864237	0	WGS	Kidney	PD28690	78	SMSDB41
PD28690hk_KD_6_A4	Healthy	hTtoGg	0.875902	0	WGS	Kidney	PD28690	78	SMSDB41
PD28690hk_KD_6_G3	Healthy	hTtoGg	0.999122	0	WGS	Kidney	PD28690	78	SMSDB41
PD43850n_P51_KDY_A12	Healthy	hTtoGg	0.876984	0	WGS	Kidney	PD43850	54	SMSDB41
PD43850n_P51_KDY_B12	Healthy	hTtoGg		0	WGS	Kidney	PD43850	54	SMSDB41
PD43850n_P51_KDY_C12	Healthy	hTtoGg	0	0	WGS	Kidney	PD43850	54	SMSDB41
PD43850n_P51_KDY_G12	Healthy	hTtoGg	1.79499	0	WGS	Kidney	PD43850	54	SMSDB41
PD43850n_P53_KDNY_H8	Healthy	hTtoGg	0	0	WGS	Kidney	PD43850	54	SMSDB41
PD28690cr_BD_3_A8	Healthy	hTtoGg	0.769865	0	WGS	Liver	PD28690	78	SMSDB41
PD28690cr_BD_3_A9	Healthy	hTtoGg	0.869167	0	WGS	Liver	PD28690	78	SMSDB41
PD28690cr_BD_3_C7	Healthy	hTtoGg	1.22446	0	WGS	Liver	PD28690	78	SMSDB41
PD28690cr_BD_3_C8	Healthy	hTtoGg	1.20966	0	WGS	Liver	PD28690	78	SMSDB41
PD28690cx_BD_2_C1	Healthy	hTtoGg	1.26307	0	WGS	Liver	PD28690	78	SMSDB41
PD28690da_BD_5_A1	Healthy	hTtoGg	1.17292	0	WGS	Liver	PD28690	78	SMSDB41
PD28690da_BD_5_C1	Healthy	hTtoGg	0.755904	0	WGS	Liver	PD28690	78	SMSDB41
PD28690da_BD_5_E1	Healthy	hTtoGg	0.99682	0	WGS	Liver	PD28690	78	SMSDB41
PD28690db_BD_6_A2	Healthy	hTtoGg	0.987296	0	WGS	Liver	PD28690	78	SMSDB41
PD28690db_BD_7_A3	Healthy	hTtoGg	1.12517	0	WGS	Liver	PD28690	78	SMSDB41
PD28690db_BD_7_C3	Healthy	hTtoGg	1.2677	0	WGS	Liver	PD28690	78	SMSDB41
PD28690di_BD_1_B2	Healthy	hTtoGg	1.05627	0	WGS	Liver	PD28690	78	SMSDB41
PD28690di_HEP1_Z2	Healthy	hTtoGg	1.23682	0	WGS	Liver	PD28690	78	SMSDB41
PD28690di_HEP2_Z1	Healthy	hTtoGg	1.29851	0	WGS	Liver	PD28690	78	SMSDB41
PD28690di_HEP2_Z2	Healthy	hTtoGg	0.42993	0	WGS	Liver	PD28690	78	SMSDB41
PD28690dj_BD_8_C4	Healthy	hTtoGg	1.45372	0	WGS	Liver	PD28690	78	SMSDB41
PD28690dr_BD_4_A10	Healthy	hTtoGg	1.39164	0	WGS	Liver	PD28690	78	SMSDB41
PD28690dr_BD_4_C10	Healthy	hTtoGg	0.246874	0	WGS	Liver	PD28690	78	SMSDB41
PD28690dr_BD_4_E10	Healthy	hTtoGg	1.7336	0	WGS	Liver	PD28690	78	SMSDB41
PD28690dw_BD_10_A6	Healthy	hTtoGg	3.16814	0	WGS	Liver	PD28690	78	SMSDB41
PD28690dw_BD_9_A5	Healthy	hTtoGg	0.761402	0	WGS	Liver	PD28690	78	SMSDB41
PD28690dw_BD_9_G5	Healthy	hTtoGg	0.622735	0	WGS	Liver	PD28690	78	SMSDB41
PD43850q_P51_LVR_B1	Healthy	hTtoGg	1.33724	0	WGS	Liver	PD43850	54	SMSDB41
PD43850q_P51_LVR_E1	Healthy	hTtoGg	1.22707	0	WGS	Liver	PD43850	54	SMSDB41
PD43850q_P51_LVR_F1	Healthy	hTtoGg	0.740702	0	WGS	Liver	PD43850	54	SMSDB41
PD43850q_P51_LVR_G1	Healthy	hTtoGg	0.986307	0	WGS	Liver	PD43850	54	SMSDB41
PD43850q_P51_LVR_H1	Healthy	hTtoGg	1.22275	0	WGS	Liver	PD43850	54	SMSDB41
PD28690ef_BR4_L1_A2	Healthy	hTtoGg	2.16039	0	WGS	Lung	PD28690	78	SMSDB41
PD28690ef_BR4_L1_C2	Healthy	hTtoGg	0	0	WGS	Lung	PD28690	78	SMSDB41
PD28690ef_BR4_L1_E1	Healthy	hTtoGg	0	0	WGS	Lung	PD28690	78	SMSDB41
PD28690ef_BR4_L1_E2	Healthy	hTtoGg	0.598201	0	WGS	Lung	PD28690	78	SMSDB41
PD28690ef_BR4_L1_G1	Healthy	hTtoGg	0	0	WGS	Lung	PD28690	78	SMSDB41
PD28690ef_BR4_L1_SMG1A	Healthy	hTtoGg		0	WGS	Lung	PD28690	78	SMSDB41
PD28690ef_BR4_L1_SMG1C	Healthy	hTtoGg	0	0	WGS	Lung	PD28690	78	SMSDB41
PD28690ef_BR4_L1_SMG1D	Healthy	hTtoGg		0	WGS	Lung	PD28690	78	SMSDB41
PD28690ef_BR4_L1_SMG2A	Healthy	hTtoGg	0	0	WGS	Lung	PD28690	78	SMSDB41
PD28690ef_BR4_L1_SMG2B	Healthy	hTtoGg	0	0	WGS	Lung	PD28690	78	SMSDB41
PD28690ef_BR4_L2_A3	Healthy	hTtoGg	0	0	WGS	Lung	PD28690	78	SMSDB41
PD28690ef_BR4_L2_C3	Healthy	hTtoGg	1.02171	0	WGS	Lung	PD28690	78	SMSDB41
PD28690ef_BR4_L2_SMG1B	Healthy	hTtoGg		0	WGS	Lung	PD28690	78	SMSDB41
PD28690ef_BR4_L2_SMG1D	Healthy	hTtoGg		0	WGS	Lung	PD28690	78	SMSDB41
PD28690ef_BR4_L2_SMG2A	Healthy	hTtoGg	0	0	WGS	Lung	PD28690	78	SMSDB41
PD28690ef_BR4_L2_SMG2B	Healthy	hTtoGg	0	0	WGS	Lung	PD28690	78	SMSDB41
PD28690eh_BR5_L2_A7	Healthy	hTtoGg	0.907988	0	WGS	Lung	PD28690	78	SMSDB41
PD28690eh_BR5_L2_A8	Healthy	hTtoGg	1.1616	0	WGS	Lung	PD28690	78	SMSDB41
PD28690eh_BR5_L2_B8	Healthy	hTtoGg	1.08115	0	WGS	Lung	PD28690	78	SMSDB41
PD28690eh_BR5_L2_D9	Healthy	hTtoGg	0.993975	0	WGS	Lung	PD28690	78	SMSDB41
PD28690eh_BR5_L2_G9	Healthy	hTtoGg	1.35655	0	WGS	Lung	PD28690	78	SMSDB41
PD28690eh_BR5_L2_H7	Healthy	hTtoGg	1.10261	0	WGS	Lung	PD28690	78	SMSDB41
PD43850t_P51_PNC_A7	Healthy	hTtoGg	1.15042	0	WGS	Pancreas	PD43850	54	SMSDB41
PD43850t_P51_PNC_A8	Healthy	hTtoGg	0.810499	0	WGS	Pancreas	PD43850	54	SMSDB41
PD43850t_P51_PNC_B7	Healthy	hTtoGg	1.28084	0	WGS	Pancreas	PD43850	54	SMSDB41
PD43850t_P51_PNC_C7	Healthy	hTtoGg	0.578125	0	WGS	Pancreas	PD43850	54	SMSDB41
PD43850t_P51_PNC_C8	Healthy	hTtoGg	1.44133	0	WGS	Pancreas	PD43850	54	SMSDB41
PD43850t_P51_PNC_D7	Healthy	hTtoGg	0.760562	0	WGS	Pancreas	PD43850	54	SMSDB41
PD43850t_P51_PNC_D8	Healthy	hTtoGg	0.95811	0	WGS	Pancreas	PD43850	54	SMSDB41
PD43850t_P51_PNC_D9	Healthy	hTtoGg	1.12699	0	WGS	Pancreas	PD43850	54	SMSDB41
PD43850t_P51_PNC_E7	Healthy	hTtoGg		0	WGS	Pancreas	PD43850	54	SMSDB41
PD43850t_P51_PNC_E9	Healthy	hTtoGg	1.6535	0	WGS	Pancreas	PD43850	54	SMSDB41
PD43850t_P51_PNC_F7	Healthy	hTtoGg	1.02147	0	WGS	Pancreas	PD43850	54	SMSDB41
PD43850t_P51_PNC_F8	Healthy	hTtoGg	1.22884	0	WGS	Pancreas	PD43850	54	SMSDB41
PD43850t_P51_PNC_G7	Healthy	hTtoGg		0	WGS	Pancreas	PD43850	54	SMSDB41
PD43850t_P51_PNC_G8	Healthy	hTtoGg	0.771442	0	WGS	Pancreas	PD43850	54	SMSDB41
PD43850t_P51_PNC_H8	Healthy	hTtoGg	1.6099	0	WGS	Pancreas	PD43850	54	SMSDB41
PD43851s_P53_PNC_B4	Healthy	hTtoGg	1.77303	0	WGS	Pancreas	PD42565/PD43851	47	SMSDB41
PD43851s_P53_PNC_D4	Healthy	hTtoGg	3.92018	0	WGS	Pancreas	PD42565/PD43851	47	SMSDB41
PD43851s_P53_PNC_E4	Healthy	hTtoGg		0	WGS	Pancreas	PD42565/PD43851	47	SMSDB41
PD43851s_P53_PNC_F4	Healthy	hTtoGg	1.32823	0	WGS	Pancreas	PD42565/PD43851	47	SMSDB41
PD28690fd_PA_1_A1	Healthy	hTtoGg	1.05551	0	WGS	Prostate	PD28690	78	SMSDB41
PD28690fd_PA_1_A10	Healthy	hTtoGg	1.12553	0	WGS	Prostate	PD28690	78	SMSDB41
PD28690fd_PA_1_A2	Healthy	hTtoGg	0.959066	0	WGS	Prostate	PD28690	78	SMSDB41
PD28690fd_PA_1_A3	Healthy	hTtoGg	0.653372	0	WGS	Prostate	PD28690	78	SMSDB41
PD28690fd_PA_1_A6	Healthy	hTtoGg	0.923058	0	WGS	Prostate	PD28690	78	SMSDB41
PD28690fd_PA_1_A8	Healthy	hTtoGg	0.956765	0	WGS	Prostate	PD28690	78	SMSDB41
PD28690fd_PA_1_C2	Healthy	hTtoGg	0.845031	0	WGS	Prostate	PD28690	78	SMSDB41
PD28690fd_PA_1_C3	Healthy	hTtoGg	0.616483	0	WGS	Prostate	PD28690	78	SMSDB41
PD28690fd_PA_1_C5	Healthy	hTtoGg	1.37884	0	WGS	Prostate	PD28690	78	SMSDB41
PD28690fd_PA_1_C6	Healthy	hTtoGg	1.21007	0	WGS	Prostate	PD28690	78	SMSDB41
PD28690fd_PA_1_E10	Healthy	hTtoGg	1.15427	0	WGS	Prostate	PD28690	78	SMSDB41
PD28690fd_PA_1_E12	Healthy	hTtoGg	0.93751	0	WGS	Prostate	PD28690	78	SMSDB41
PD43851t_P52_PRST_E11	Healthy	hTtoGg	0.828535	0	WGS	Prostate	PD42565/PD43851	47	SMSDB41
PD43851t_P52_PRST_F11	Healthy	hTtoGg	1.46293	0	WGS	Prostate	PD42565/PD43851	47	SMSDB41
PD43851t_P52_PRST_H11	Healthy	hTtoGg	1.14319	0	WGS	Prostate	PD42565/PD43851	47	SMSDB41
PD43851t_P53_PRST_C3	Healthy	hTtoGg	0.415427	0	WGS	Prostate	PD42565/PD43851	47	SMSDB41
PD43851t_P53_PRST_D3	Healthy	hTtoGg	1.95662	0	WGS	Prostate	PD42565/PD43851	47	SMSDB41
PD43851t_P53_PRST_E3	Healthy	hTtoGg	1.28396	0	WGS	Prostate	PD42565/PD43851	47	SMSDB41
PD43851t_P53_PRST_F3	Healthy	hTtoGg	1.07678	0	WGS	Prostate	PD42565/PD43851	47	SMSDB41
PD43851t_P53_PRST_H3	Healthy	hTtoGg	0.589998	0	WGS	Prostate	PD42565/PD43851	47	SMSDB41
PD28690bp_SB1_A9	Healthy	hTtoGg	0.974256	0	WGS	Small intestine	PD28690	78	SMSDB41
PD28690bp_SB1_B8	Healthy	hTtoGg	1.53909	0	WGS	Small intestine	PD28690	78	SMSDB41
PD28690bp_SB1_B9	Healthy	hTtoGg	1.16501	0	WGS	Small intestine	PD28690	78	SMSDB41
PD28690bp_SB1_D8	Healthy	hTtoGg	1.2356	0	WGS	Small intestine	PD28690	78	SMSDB41
PD28690bp_SB1_E9	Healthy	hTtoGg	0.87585	0	WGS	Small intestine	PD28690	78	SMSDB41
PD28690bp_SB1_G8	Healthy	hTtoGg	1.21982	0	WGS	Small intestine	PD28690	78	SMSDB41
PD28690bp_SB1_G9	Healthy	hTtoGg	0.955291	0	WGS	Small intestine	PD28690	78	SMSDB41
PD28690bp_SB1_H8	Healthy	hTtoGg	0.909124	0	WGS	Small intestine	PD28690	78	SMSDB41
PD28690bp_SB1_H9	Healthy	hTtoGg	1.05143	0	WGS	Small intestine	PD28690	78	SMSDB41
PD28690bt_SB2_A11	Healthy	hTtoGg	1.36484	0	WGS	Small intestine	PD28690	78	SMSDB41
PD28690bt_SB2_F10	Healthy	hTtoGg	1.02218	0	WGS	Small intestine	PD28690	78	SMSDB41
PD28690bt_SB2_F11	Healthy	hTtoGg	1.24328	0	WGS	Small intestine	PD28690	78	SMSDB41
PD28690bt_SB2_G10	Healthy	hTtoGg	1.27956	0	WGS	Small intestine	PD28690	78	SMSDB41
PD28690bt_SB2_H10	Healthy	hTtoGg	1.28408	0	WGS	Small intestine	PD28690	78	SMSDB41
PD28690bt_SB3_B5	Healthy	hTtoGg	1.58771	0	WGS	Small intestine	PD28690	78	SMSDB41
PD28690bt_SB3_F5	Healthy	hTtoGg	1.38885	0	WGS	Small intestine	PD28690	78	SMSDB41
PD43850h_P50_DNM_A2	Healthy	hTtoGg	1.05051	0	WGS	Small intestine	PD43850	54	SMSDB41
PD43850h_P50_DNM_B4	Healthy	hTtoGg	1.52737	0	WGS	Small intestine	PD43850	54	SMSDB41
PD43850h_P50_DNM_C2	Healthy	hTtoGg	0.829198	0	WGS	Small intestine	PD43850	54	SMSDB41
PD43850h_P50_DNM_D1	Healthy	hTtoGg	1.15305	0	WGS	Small intestine	PD43850	54	SMSDB41
PD43850h_P53_DDM_A10	Healthy	hTtoGg	1.50852	0	WGS	Small intestine	PD43850	54	SMSDB41
PD43850h_P53_DDM_B10	Healthy	hTtoGg	1.4147	0	WGS	Small intestine	PD43850	54	SMSDB41
PD43850h_P53_DDM_D10	Healthy	hTtoGg	1.53254	0	WGS	Small intestine	PD43850	54	SMSDB41
PD43850l_P50_ILM_A5	Healthy	hTtoGg	1.0554	0	WGS	Small intestine	PD43850	54	SMSDB41
PD43850l_P50_ILM_B5	Healthy	hTtoGg	1.10735	0	WGS	Small intestine	PD43850	54	SMSDB41
PD43850l_P50_ILM_C5	Healthy	hTtoGg	1.20107	0	WGS	Small intestine	PD43850	54	SMSDB41
PD43850l_P50_ILM_E4	Healthy	hTtoGg	0.995853	0	WGS	Small intestine	PD43850	54	SMSDB41
PD43850l_P50_ILM_F4	Healthy	hTtoGg	1.38505	0	WGS	Small intestine	PD43850	54	SMSDB41
PD43850l_P50_ILM_G4	Healthy	hTtoGg	0.822123	0	WGS	Small intestine	PD43850	54	SMSDB41
PD43850l_P50_ILM_H4	Healthy	hTtoGg	1.12821	0	WGS	Small intestine	PD43850	54	SMSDB41
PD43850m_P50_JNM_B7	Healthy	hTtoGg	1.15691	0	WGS	Small intestine	PD43850	54	SMSDB41
PD43850m_P50_JNM_C7	Healthy	hTtoGg	1.24566	0	WGS	Small intestine	PD43850	54	SMSDB41
PD43850m_P50_JNM_D6	Healthy	hTtoGg	1.43243	0	WGS	Small intestine	PD43850	54	SMSDB41
PD43850m_P50_JNM_E6	Healthy	hTtoGg	1.21821	0	WGS	Small intestine	PD43850	54	SMSDB41
PD43850m_P50_JNM_E7	Healthy	hTtoGg	0.915728	0	WGS	Small intestine	PD43850	54	SMSDB41
PD43850m_P50_JNM_F6	Healthy	hTtoGg	1.27786	0	WGS	Small intestine	PD43850	54	SMSDB41
PD43851j_P52_DDM_B4	Healthy	hTtoGg	0.886481	0	WGS	Small intestine	PD42565/PD43851	47	SMSDB41
PD43851j_P52_DDM_B5	Healthy	hTtoGg	0.484008	0	WGS	Small intestine	PD42565/PD43851	47	SMSDB41
PD43851j_P52_DDM_C3	Healthy	hTtoGg	1.09798	0	WGS	Small intestine	PD42565/PD43851	47	SMSDB41
PD43851j_P52_DDM_C4	Healthy	hTtoGg	1.13011	0	WGS	Small intestine	PD42565/PD43851	47	SMSDB41
PD43851j_P52_DDM_D2	Healthy	hTtoGg	1.0237	0	WGS	Small intestine	PD42565/PD43851	47	SMSDB41
PD43851j_P52_DDM_D3	Healthy	hTtoGg	0.969741	0	WGS	Small intestine	PD42565/PD43851	47	SMSDB41
PD43851j_P52_DDM_E2	Healthy	hTtoGg	1.00379	0	WGS	Small intestine	PD42565/PD43851	47	SMSDB41
PD43851j_P52_DDM_E3	Healthy	hTtoGg	0.62556	0	WGS	Small intestine	PD42565/PD43851	47	SMSDB41
PD43851j_P52_DDM_F3	Healthy	hTtoGg	1.21127	0	WGS	Small intestine	PD42565/PD43851	47	SMSDB41
PD43851j_P52_DDM_G2	Healthy	hTtoGg	0.773538	0	WGS	Small intestine	PD42565/PD43851	47	SMSDB41
PD43851j_P52_DDM_G3	Healthy	hTtoGg	0.948118	0	WGS	Small intestine	PD42565/PD43851	47	SMSDB41
PD43851j_P52_DDM_H2	Healthy	hTtoGg	1.37387	0	WGS	Small intestine	PD42565/PD43851	47	SMSDB41
PD43851j_P52_DDM_H3	Healthy	hTtoGg	1.23798	0	WGS	Small intestine	PD42565/PD43851	47	SMSDB41
PD43851m_P52_ILM_A1	Healthy	hTtoGg	1.11123	0	WGS	Small intestine	PD42565/PD43851	47	SMSDB41
PD43851m_P52_ILM_D1	Healthy	hTtoGg	1.01497	0	WGS	Small intestine	PD42565/PD43851	47	SMSDB41
PD43851m_P52_ILM_H1	Healthy	hTtoGg	1.34388	0	WGS	Small intestine	PD42565/PD43851	47	SMSDB41
PD43850w_P53_STM_B9	Healthy	hTtoGg	1.25527	0	WGS	Stomach	PD43850	54	SMSDB41
PD43850w_P53_STM_D9	Healthy	hTtoGg	0.950026	0	WGS	Stomach	PD43850	54	SMSDB41
PD43850w_P53_STM_F9	Healthy	hTtoGg	0.686611	0	WGS	Stomach	PD43850	54	SMSDB41
PD43850w_P53_STM_H9	Healthy	hTtoGg	1.11449	0	WGS	Stomach	PD43850	54	SMSDB41
PD43851x_P52_STM_B10	Healthy	hTtoGg	1.07898	0	WGS	Stomach	PD42565/PD43851	47	SMSDB41
PD43851x_P52_STM_C10	Healthy	hTtoGg	0.885013	0	WGS	Stomach	PD42565/PD43851	47	SMSDB41
PD43851x_P52_STM_C9	Healthy	hTtoGg	1.36572	0	WGS	Stomach	PD42565/PD43851	47	SMSDB41
PD43851x_P52_STM_D10	Healthy	hTtoGg	1.74736	0	WGS	Stomach	PD42565/PD43851	47	SMSDB41
PD43851x_P52_STM_G10	Healthy	hTtoGg	1.23805	0	WGS	Stomach	PD42565/PD43851	47	SMSDB41
PD43851x_P52_STM_G9	Healthy	hTtoGg	1.39096	0	WGS	Stomach	PD42565/PD43851	47	SMSDB41
PD43851x_P52_STM_H10	Healthy	hTtoGg	1.58416	0	WGS	Stomach	PD42565/PD43851	47	SMSDB41
PD28690id_T3_L1_B1	Healthy	hTtoGg	0.595175	0	WGS	Testis	PD28690	78	SMSDB41
PD28690id_T3_L1_B3	Healthy	hTtoGg	1.92494	0	WGS	Testis	PD28690	78	SMSDB41
PD28690id_T3_L1_C2	Healthy	hTtoGg	2.82878	0	WGS	Testis	PD28690	78	SMSDB41
PD28690id_T3_L1_D2	Healthy	hTtoGg	0.897059	0	WGS	Testis	PD28690	78	SMSDB41
PD28690id_T3_L1_F2	Healthy	hTtoGg	1.83512	0	WGS	Testis	PD28690	78	SMSDB41
PD28690id_T3_L1_G2	Healthy	hTtoGg	0.562806	0	WGS	Testis	PD28690	78	SMSDB41
PD28690id_T3_L2_C3	Healthy	hTtoGg	0	0	WGS	Testis	PD28690	78	SMSDB41
PD28690id_T3_L2_C4	Healthy	hTtoGg	2.96216	11	WGS	Testis	PD28690	78	SMSDB41
PD28690id_T3_L2_F3	Healthy	hTtoGg	1.33501	0	WGS	Testis	PD28690	78	SMSDB41
PD28690id_T3_L4_B6	Healthy	hTtoGg	1.46115	0	WGS	Testis	PD28690	78	SMSDB41
PD28690id_T3_L4_C6	Healthy	hTtoGg	2.49488	0	WGS	Testis	PD28690	78	SMSDB41
PD28690id_T3_L4_E6	Healthy	hTtoGg	2.47054	0	WGS	Testis	PD28690	78	SMSDB41
PD28690id_T3_L4_F5	Healthy	hTtoGg	1.17569	0	WGS	Testis	PD28690	78	SMSDB41
PD28690id_T3_L4_H5	Healthy	hTtoGg	1.73526	0	WGS	Testis	PD28690	78	SMSDB41
PD40744c_lo0006	Healthy	hTtoGg	1.96903	0	WGS	Testis	PD40744	30	SMSDB41
PD40744c_lo0007	Healthy	hTtoGg	0.91573	0	WGS	Testis	PD40744	30	SMSDB41
PD40744c_lo0018	Healthy	hTtoGg	1.77238	0	WGS	Testis	PD40744	30	SMSDB41
PD40744c_lo0025	Healthy	hTtoGg	1.33936	0	WGS	Testis	PD40744	30	SMSDB41
PD40744c_lo0026	Healthy	hTtoGg	2.61307	0	WGS	Testis	PD40744	30	SMSDB41
PD40744c_lo0027	Healthy	hTtoGg	2.69545	0	WGS	Testis	PD40744	30	SMSDB41
PD40744c_lo0028	Healthy	hTtoGg	2.05755	0	WGS	Testis	PD40744	30	SMSDB41
PD40744c_lo0029	Healthy	hTtoGg	3.59179	0	WGS	Testis	PD40744	30	SMSDB41
PD40744c_lo0030	Healthy	hTtoGg	0	0	WGS	Testis	PD40744	30	SMSDB41
PD40744c_lo0031	Healthy	hTtoGg	0.883397	0	WGS	Testis	PD40744	30	SMSDB41
PD40744c_lo0032	Healthy	hTtoGg	0	0	WGS	Testis	PD40744	30	SMSDB41
PD40744c_lo0033	Healthy	hTtoGg	1.17974	0	WGS	Testis	PD40744	30	SMSDB41
PD40744c_lo0034	Healthy	hTtoGg	0	0	WGS	Testis	PD40744	30	SMSDB41
PD40744c_lo0035	Healthy	hTtoGg	2.03265	0	WGS	Testis	PD40744	30	SMSDB41
PD40744c_lo0036	Healthy	hTtoGg	2.06944	0	WGS	Testis	PD40744	30	SMSDB41
PD40744c_lo0037	Healthy	hTtoGg	0	0	WGS	Testis	PD40744	30	SMSDB41
PD40744c_lo0038	Healthy	hTtoGg	3.75	0	WGS	Testis	PD40744	30	SMSDB41
PD40744c_lo0039	Healthy	hTtoGg	2.34604	0	WGS	Testis	PD40744	30	SMSDB41
PD40744c_lo0040	Healthy	hTtoGg	1.75316	0	WGS	Testis	PD40744	30	SMSDB41
PD40744c_lo0042	Healthy	hTtoGg	1.78067	0	WGS	Testis	PD40744	30	SMSDB41
PD40744c_lo0043	Healthy	hTtoGg	1.75296	0	WGS	Testis	PD40744	30	SMSDB41
PD40744c_lo0044	Healthy	hTtoGg		0	WGS	Testis	PD40744	30	SMSDB41
PD40745c_lo0002	Healthy	hTtoGg	0	0	WGS	Testis	PD40745/PD42564	46	SMSDB41
PD40745c_lo0007	Healthy	hTtoGg	2.01734	0	WGS	Testis	PD40745/PD42564	46	SMSDB41
PD40745c_lo0008	Healthy	hTtoGg	1.13	0	WGS	Testis	PD40745/PD42564	46	SMSDB41
PD40745c_lo0018	Healthy	hTtoGg	0.966021	0	WGS	Testis	PD40745/PD42564	46	SMSDB41
PD40745c_lo0019	Healthy	hTtoGg	0.4504	0	WGS	Testis	PD40745/PD42564	46	SMSDB41
PD40745c_lo0020	Healthy	hTtoGg	1.23845	0	WGS	Testis	PD40745/PD42564	46	SMSDB41
PD40745c_lo0022	Healthy	hTtoGg	0.764182	0	WGS	Testis	PD40745/PD42564	46	SMSDB41
PD40745c_lo0023	Healthy	hTtoGg	0	0	WGS	Testis	PD40745/PD42564	46	SMSDB41
PD40745c_lo0025	Healthy	hTtoGg	2.29277	0	WGS	Testis	PD40745/PD42564	46	SMSDB41
PD40745c_lo0026	Healthy	hTtoGg	1.09265	0	WGS	Testis	PD40745/PD42564	46	SMSDB41
PD40745c_lo0029	Healthy	hTtoGg	1.41236	0	WGS	Testis	PD40745/PD42564	46	SMSDB41
PD40745c_lo0032	Healthy	hTtoGg	0.757812	0	WGS	Testis	PD40745/PD42564	46	SMSDB41
PD40745c_lo0033	Healthy	hTtoGg	1.70101	0	WGS	Testis	PD40745/PD42564	46	SMSDB41
PD40745c_lo0036	Healthy	hTtoGg	0.764479	0	WGS	Testis	PD40745/PD42564	46	SMSDB41
PD40745c_lo0042	Healthy	hTtoGg	2.27287	0	WGS	Testis	PD40745/PD42564	46	SMSDB41
PD40745c_lo0046	Healthy	hTtoGg	0	0	WGS	Testis	PD40745/PD42564	46	SMSDB41
PD40745c_lo0050	Healthy	hTtoGg	1.79526	0	WGS	Testis	PD40745/PD42564	46	SMSDB41
PD40745c_lo0051	Healthy	hTtoGg	0	0	WGS	Testis	PD40745/PD42564	46	SMSDB41
PD40745c_lo0052	Healthy	hTtoGg	0	0	WGS	Testis	PD40745/PD42564	46	SMSDB41
PD40745c_lo0054	Healthy	hTtoGg	1.06309	0	WGS	Testis	PD40745/PD42564	46	SMSDB41
PD40745c_lo0055	Healthy	hTtoGg	0	0	WGS	Testis	PD40745/PD42564	46	SMSDB41
PD40745c_lo0056	Healthy	hTtoGg	1.13098	0	WGS	Testis	PD40745/PD42564	46	SMSDB41
PD40745c_lo0057	Healthy	hTtoGg	4.11936	0	WGS	Testis	PD40745/PD42564	46	SMSDB41
PD40745c_lo0058	Healthy	hTtoGg	1.071	0	WGS	Testis	PD40745/PD42564	46	SMSDB41
PD40745c_lo0059	Healthy	hTtoGg	0.858999	0	WGS	Testis	PD40745/PD42564	46	SMSDB41
PD40746c_lo0001	Healthy	hTtoGg	1.05505	0	WGS	Testis	PD40746/PD42568	71	SMSDB41
PD40746c_lo0004	Healthy	hTtoGg	0.768683	0	WGS	Testis	PD40746/PD42568	71	SMSDB41
PD40746c_lo0005	Healthy	hTtoGg	1.57198	0	WGS	Testis	PD40746/PD42568	71	SMSDB41
PD40746c_lo0008	Healthy	hTtoGg	2.23121	0	WGS	Testis	PD40746/PD42568	71	SMSDB41
PD40746c_lo0022	Healthy	hTtoGg	0.921259	0	WGS	Testis	PD40746/PD42568	71	SMSDB41
PD42034b_lo0001	Healthy	hTtoGg	3.05663	0	WGS	Testis	PD42034	33	SMSDB41
PD42034b_lo0002	Healthy	hTtoGg	2.95444	0	WGS	Testis	PD42034	33	SMSDB41
PD42034b_lo0003	Healthy	hTtoGg	1.88073	0	WGS	Testis	PD42034	33	SMSDB41
PD42034b_lo0004	Healthy	hTtoGg	0.759056	0	WGS	Testis	PD42034	33	SMSDB41
PD42034b_lo0005	Healthy	hTtoGg	1.53388	0	WGS	Testis	PD42034	33	SMSDB41
PD42034b_lo0006	Healthy	hTtoGg	1.44154	0	WGS	Testis	PD42034	33	SMSDB41
PD42034b_lo0007	Healthy	hTtoGg	0.894107	0	WGS	Testis	PD42034	33	SMSDB41
PD42034b_lo0008	Healthy	hTtoGg	0	0	WGS	Testis	PD42034	33	SMSDB41
PD42034b_lo0009	Healthy	hTtoGg	0.813853	0	WGS	Testis	PD42034	33	SMSDB41
PD42034b_lo0010	Healthy	hTtoGg	2.03172	0	WGS	Testis	PD42034	33	SMSDB41
PD42034b_lo0011	Healthy	hTtoGg	0.830265	0	WGS	Testis	PD42034	33	SMSDB41
PD42034b_lo0022	Healthy	hTtoGg	2.58932	0	WGS	Testis	PD42034	33	SMSDB41
PD42034b_lo0024	Healthy	hTtoGg	1.77675	0	WGS	Testis	PD42034	33	SMSDB41
PD42034b_lo0025	Healthy	hTtoGg	0.740406	0	WGS	Testis	PD42034	33	SMSDB41
PD42034b_lo0026	Healthy	hTtoGg	1.29372	0	WGS	Testis	PD42034	33	SMSDB41
PD42034b_lo0027	Healthy	hTtoGg	2.5971	0	WGS	Testis	PD42034	33	SMSDB41
PD42034b_lo0028	Healthy	hTtoGg	1.06585	0	WGS	Testis	PD42034	33	SMSDB41
PD42034b_lo0029	Healthy	hTtoGg	0	0	WGS	Testis	PD42034	33	SMSDB41
PD42034b_lo0030	Healthy	hTtoGg	2.65665	0	WGS	Testis	PD42034	33	SMSDB41
PD42034b_lo0032	Healthy	hTtoGg	2.01965	0	WGS	Testis	PD42034	33	SMSDB41
PD42034b_lo0033	Healthy	hTtoGg	0	0	WGS	Testis	PD42034	33	SMSDB41
PD42034b_lo0034	Healthy	hTtoGg	1.59184	0	WGS	Testis	PD42034	33	SMSDB41
PD42034b_lo0035	Healthy	hTtoGg	3.32375	0	WGS	Testis	PD42034	33	SMSDB41
PD42034b_lo0036	Healthy	hTtoGg	1.48731	0	WGS	Testis	PD42034	33	SMSDB41
PD42034b_lo0037	Healthy	hTtoGg	0.940102	0	WGS	Testis	PD42034	33	SMSDB41
PD42034b_lo0038	Healthy	hTtoGg	1.75889	0	WGS	Testis	PD42034	33	SMSDB41
PD42034b_lo0039	Healthy	hTtoGg	1.88372	0	WGS	Testis	PD42034	33	SMSDB41
PD42034b_lo0040	Healthy	hTtoGg	5.02545	0	WGS	Testis	PD42034	33	SMSDB41
PD42034b_lo0041	Healthy	hTtoGg	0	0	WGS	Testis	PD42034	33	SMSDB41
PD42034b_lo0042	Healthy	hTtoGg	1.724	0	WGS	Testis	PD42034	33	SMSDB41
PD42034b_lo0043	Healthy	hTtoGg	0	0	WGS	Testis	PD42034	33	SMSDB41
PD42034b_lo0044	Healthy	hTtoGg	1.27788	0	WGS	Testis	PD42034	33	SMSDB41
PD42036b_lo0001	Healthy	hTtoGg	0	0	WGS	Testis	PD42036	28	SMSDB41
PD42036b_lo0002	Healthy	hTtoGg		0	WGS	Testis	PD42036	28	SMSDB41
PD42036b_lo0003	Healthy	hTtoGg	3.97277	0	WGS	Testis	PD42036	28	SMSDB41
PD42036b_lo0004	Healthy	hTtoGg	4.101	0	WGS	Testis	PD42036	28	SMSDB41
PD42036b_lo0005	Healthy	hTtoGg	0	0	WGS	Testis	PD42036	28	SMSDB41
PD42036b_lo0006	Healthy	hTtoGg	2.76341	0	WGS	Testis	PD42036	28	SMSDB41
PD42563c_lo0001	Healthy	hTtoGg	0.852246	0	WGS	Testis	PD42563	38	SMSDB41
PD42563c_lo0002	Healthy	hTtoGg	0	0	WGS	Testis	PD42563	38	SMSDB41
PD42563c_lo0005	Healthy	hTtoGg	4.01254	0	WGS	Testis	PD42563	38	SMSDB41
PD42563c_lo0007	Healthy	hTtoGg	1.95152	0	WGS	Testis	PD42563	38	SMSDB41
PD42563c_lo0008	Healthy	hTtoGg	0	0	WGS	Testis	PD42563	38	SMSDB41
PD42563c_lo0009	Healthy	hTtoGg	1.92011	0	WGS	Testis	PD42563	38	SMSDB41
PD42563c_lo0017	Healthy	hTtoGg	0	0	WGS	Testis	PD42563	38	SMSDB41
PD42563c_lo0024	Healthy	hTtoGg	2.34694	0	WGS	Testis	PD42563	38	SMSDB41
PD42563c_lo0025	Healthy	hTtoGg	0.909815	0	WGS	Testis	PD42563	38	SMSDB41
PD42563c_lo0026	Healthy	hTtoGg	2.33019	0	WGS	Testis	PD42563	38	SMSDB41
PD42563c_lo0030	Healthy	hTtoGg	2.23253	0	WGS	Testis	PD42563	38	SMSDB41
PD42563c_lo0032	Healthy	hTtoGg	3.01429	0	WGS	Testis	PD42563	38	SMSDB41
PD42563c_lo0033	Healthy	hTtoGg	2.71973	0	WGS	Testis	PD42563	38	SMSDB41
PD42563c_lo0036	Healthy	hTtoGg	2.61404	0	WGS	Testis	PD42563	38	SMSDB41
PD42563c_lo0039	Healthy	hTtoGg	0.434397	0	WGS	Testis	PD42563	38	SMSDB41
PD42564c_lo0003	Healthy	hTtoGg	1.65761	0	WGS	Testis	PD40745/PD42564	46	SMSDB41
PD42564c_lo0012	Healthy	hTtoGg	0	0	WGS	Testis	PD40745/PD42564	46	SMSDB41
PD42564c_lo0017	Healthy	hTtoGg	1.55821	0	WGS	Testis	PD40745/PD42564	46	SMSDB41
PD42564c_lo0019	Healthy	hTtoGg	0	0	WGS	Testis	PD40745/PD42564	46	SMSDB41
PD42564c_lo0025	Healthy	hTtoGg	0	0	WGS	Testis	PD40745/PD42564	46	SMSDB41
PD42564c_lo0026	Healthy	hTtoGg	1.56441	0	WGS	Testis	PD40745/PD42564	46	SMSDB41
PD42564c_lo0028	Healthy	hTtoGg	1.26568	0	WGS	Testis	PD40745/PD42564	46	SMSDB41
PD42564c_lo0029	Healthy	hTtoGg	1.06211	0	WGS	Testis	PD40745/PD42564	46	SMSDB41
PD42564c_lo0039	Healthy	hTtoGg	0.507871	0	WGS	Testis	PD40745/PD42564	46	SMSDB41
PD42565c_lo0001	Healthy	hTtoGg	0.818938	0	WGS	Testis	PD42565/PD43851	47	SMSDB41
PD42565c_lo0002	Healthy	hTtoGg	0	0	WGS	Testis	PD42565/PD43851	47	SMSDB41
PD42565c_lo0004	Healthy	hTtoGg	1.37293	0	WGS	Testis	PD42565/PD43851	47	SMSDB41
PD42565c_lo0009	Healthy	hTtoGg	0.729219	0	WGS	Testis	PD42565/PD43851	47	SMSDB41
PD42565c_lo0012	Healthy	hTtoGg	0.884058	0	WGS	Testis	PD42565/PD43851	47	SMSDB41
PD42565c_lo0013	Healthy	hTtoGg	1.62132	0	WGS	Testis	PD42565/PD43851	47	SMSDB41
PD42565c_lo0016	Healthy	hTtoGg	1.25621	0	WGS	Testis	PD42565/PD43851	47	SMSDB41
PD42565c_lo0018	Healthy	hTtoGg	0.481352	0	WGS	Testis	PD42565/PD43851	47	SMSDB41
PD42565c_lo0019	Healthy	hTtoGg	1.50623	0	WGS	Testis	PD42565/PD43851	47	SMSDB41
PD42565c_lo0020	Healthy	hTtoGg	1.07233	0	WGS	Testis	PD42565/PD43851	47	SMSDB41
PD42565c_lo0021	Healthy	hTtoGg	1.2975	0	WGS	Testis	PD42565/PD43851	47	SMSDB41
PD42565c_lo0023	Healthy	hTtoGg	2.00821	0	WGS	Testis	PD42565/PD43851	47	SMSDB41
PD42566c_lo0002	Healthy	hTtoGg	1.59348	0	WGS	Testis	PD42566	48	SMSDB41
PD42566c_lo0005	Healthy	hTtoGg	1.25406	0	WGS	Testis	PD42566	48	SMSDB41
PD42566c_lo0019	Healthy	hTtoGg	0.896753	0	WGS	Testis	PD42566	48	SMSDB41
PD42566c_lo0020	Healthy	hTtoGg	1.92884	0	WGS	Testis	PD42566	48	SMSDB41
PD42568c_lo0001	Healthy	hTtoGg	1.42286	0	WGS	Testis	PD40746/PD42568	71	SMSDB41
PD42568c_lo0004	Healthy	hTtoGg	1.89028	0	WGS	Testis	PD40746/PD42568	71	SMSDB41
PD42568c_lo0018	Healthy	hTtoGg	1.80643	0	WGS	Testis	PD40746/PD42568	71	SMSDB41
PD42568c_lo0022	Healthy	hTtoGg	2.07287	0	WGS	Testis	PD40746/PD42568	71	SMSDB41
PD42568c_lo0023	Healthy	hTtoGg	2.03599	0	WGS	Testis	PD40746/PD42568	71	SMSDB41
PD42568c_lo0029	Healthy	hTtoGg	1.94947	0	WGS	Testis	PD40746/PD42568	71	SMSDB41
PD42568c_lo0031	Healthy	hTtoGg	0.578424	0	WGS	Testis	PD40746/PD42568	71	SMSDB41
PD42569c_lo0002	Healthy	hTtoGg	0	0	WGS	Testis	PD42569	44	SMSDB41
PD42569c_lo0006	Healthy	hTtoGg	0	0	WGS	Testis	PD42569	44	SMSDB41
PD42569c_lo0009	Healthy	hTtoGg	2.46823	0	WGS	Testis	PD42569	44	SMSDB41
PD42569c_lo0023	Healthy	hTtoGg	0.960291	0	WGS	Testis	PD42569	44	SMSDB41
PD42569c_lo0025	Healthy	hTtoGg	0.817218	0	WGS	Testis	PD42569	44	SMSDB41
PD42569c_lo0031	Healthy	hTtoGg	2.13605	0	WGS	Testis	PD42569	44	SMSDB41
PD42569c_lo0039	Healthy	hTtoGg	2.81477	0	WGS	Testis	PD42569	44	SMSDB41
PD42569c_lo0041	Healthy	hTtoGg	0	0	WGS	Testis	PD42569	44	SMSDB41
PD42569c_lo0045	Healthy	hTtoGg	0	0	WGS	Testis	PD42569	44	SMSDB41
PD42569c_lo0048	Healthy	hTtoGg	1.79507	0	WGS	Testis	PD42569	44	SMSDB41
PD43726c_lo0018	Healthy	hTtoGg	1.14567	0	WGS	Testis	PD43726	82	SMSDB41
PD43726c_lo0026	Healthy	hTtoGg	1.67731	0	WGS	Testis	PD43726	82	SMSDB41
PD43726c_lo0027	Healthy	hTtoGg	1.91751	0	WGS	Testis	PD43726	82	SMSDB41
PD43726c_lo0030	Healthy	hTtoGg	0.741758	0	WGS	Testis	PD43726	82	SMSDB41
PD43726c_lo0031	Healthy	hTtoGg	1.64619	0	WGS	Testis	PD43726	82	SMSDB41
PD43726c_lo0033	Healthy	hTtoGg	2.63655	0	WGS	Testis	PD43726	82	SMSDB41
PD43726c_lo0034	Healthy	hTtoGg	0.625026	0	WGS	Testis	PD43726	82	SMSDB41
PD43726c_lo0037	Healthy	hTtoGg	1.65375	0	WGS	Testis	PD43726	82	SMSDB41
PD43726c_lo0038	Healthy	hTtoGg	1.11188	0	WGS	Testis	PD43726	82	SMSDB41
PD43726c_lo0040	Healthy	hTtoGg	2.53768	0	WGS	Testis	PD43726	82	SMSDB41
PD43727b_lo0005	Healthy	hTtoGg	0.692504	0	WGS	Testis	PD43727	60	SMSDB41
PD43727b_lo0015	Healthy	hTtoGg	0	0	WGS	Testis	PD43727	60	SMSDB41
PD43727b_lo0017	Healthy	hTtoGg	0.408671	0	WGS	Testis	PD43727	60	SMSDB41
PD43727b_lo0023	Healthy	hTtoGg	0.939055	0	WGS	Testis	PD43727	60	SMSDB41
PD43727b_lo0033	Healthy	hTtoGg	2.40975	0	WGS	Testis	PD43727	60	SMSDB41
PD43727b_lo0034	Healthy	hTtoGg	0.48836	0	WGS	Testis	PD43727	60	SMSDB41
PD43727b_lo0035	Healthy	hTtoGg	0	0	WGS	Testis	PD43727	60	SMSDB41
PD43727b_lo0038	Healthy	hTtoGg	1.20863	0	WGS	Testis	PD43727	60	SMSDB41
PD43851y_P52_TST_A7	Healthy	hTtoGg	2.10859	0	WGS	Testis	PD42565/PD43851	47	SMSDB41
PD43851y_P52_TST_A8	Healthy	hTtoGg	2.24111	0	WGS	Testis	PD42565/PD43851	47	SMSDB41
PD43851y_P52_TST_B7	Healthy	hTtoGg	0.330095	0	WGS	Testis	PD42565/PD43851	47	SMSDB41
PD43851y_P52_TST_B8	Healthy	hTtoGg	1.27107	0	WGS	Testis	PD42565/PD43851	47	SMSDB41
PD43851y_P52_TST_C7	Healthy	hTtoGg	1.08526	0	WGS	Testis	PD42565/PD43851	47	SMSDB41
PD43851y_P52_TST_C8	Healthy	hTtoGg	0.739019	0	WGS	Testis	PD42565/PD43851	47	SMSDB41
PD43851y_P52_TST_D7	Healthy	hTtoGg	2.06696	0	WGS	Testis	PD42565/PD43851	47	SMSDB41
PD43851y_P52_TST_D8	Healthy	hTtoGg	2.7344	0	WGS	Testis	PD42565/PD43851	47	SMSDB41
PD43851y_P52_TST_E7	Healthy	hTtoGg	2.17728	0	WGS	Testis	PD42565/PD43851	47	SMSDB41
PD43851y_P52_TST_E8	Healthy	hTtoGg	2.61858	0	WGS	Testis	PD42565/PD43851	47	SMSDB41
PD43851y_P52_TST_F7	Healthy	hTtoGg	1.67	0	WGS	Testis	PD42565/PD43851	47	SMSDB41
PD43851y_P52_TST_G8	Healthy	hTtoGg	0.474077	0	WGS	Testis	PD42565/PD43851	47	SMSDB41
PD43851y_P52_TST_H7	Healthy	hTtoGg	0.908552	0	WGS	Testis	PD42565/PD43851	47	SMSDB41
PD43851y_P52_TST_H8	Healthy	hTtoGg	0.530243	0	WGS	Testis	PD42565/PD43851	47	SMSDB41
PD43851y_P53_TST_A5	Healthy	hTtoGg	2.6421	0	WGS	Testis	PD42565/PD43851	47	SMSDB41
PD43851y_P53_TST_C5	Healthy	hTtoGg	1.873	0	WGS	Testis	PD42565/PD43851	47	SMSDB41
PD43851y_P53_TST_D5	Healthy	hTtoGg	1.73333	0	WGS	Testis	PD42565/PD43851	47	SMSDB41
PD43851y_P53_TST_E5	Healthy	hTtoGg	0	0	WGS	Testis	PD42565/PD43851	47	SMSDB41
PD43851y_P53_TST_F5	Healthy	hTtoGg	1.39765	0	WGS	Testis	PD42565/PD43851	47	SMSDB41
PD43851y_P53_TST_G5	Healthy	hTtoGg	0.565773	0	WGS	Testis	PD42565/PD43851	47	SMSDB41
PD43851y_P53_TST_H5	Healthy	hTtoGg	1.45135	0	WGS	Testis	PD42565/PD43851	47	SMSDB41
PD46269c_lo0001	Healthy	hTtoGg	2.67161	0	WGS	Testis	PD46269	22	SMSDB41
PD46269c_lo0002	Healthy	hTtoGg	0	0	WGS	Testis	PD46269	22	SMSDB41
PD46269c_lo0003	Healthy	hTtoGg	0.778366	0	WGS	Testis	PD46269	22	SMSDB41
PD46269c_lo0004	Healthy	hTtoGg	1.18601	0	WGS	Testis	PD46269	22	SMSDB41
PD46269c_lo0005	Healthy	hTtoGg	0.803633	0	WGS	Testis	PD46269	22	SMSDB41
PD46269c_lo0006	Healthy	hTtoGg	1.35093	0	WGS	Testis	PD46269	22	SMSDB41
PD46269c_lo0007	Healthy	hTtoGg	0	0	WGS	Testis	PD46269	22	SMSDB41
PD46269c_lo0009	Healthy	hTtoGg	2.09238	0	WGS	Testis	PD46269	22	SMSDB41
PD46269c_lo0010	Healthy	hTtoGg	2.88732	0	WGS	Testis	PD46269	22	SMSDB41
PD28690fl_F1_2_A12	Healthy	hTtoGg	1.07661	0	WGS	Thyroid	PD28690	78	SMSDB41
PD28690fl_F2_2_B12	Healthy	hTtoGg	1.7346	0	WGS	Thyroid	PD28690	78	SMSDB41
PD28690fl_F3_2_C12	Healthy	hTtoGg	1.0928	0	WGS	Thyroid	PD28690	78	SMSDB41
PD28690fl_F4_2_D12	Healthy	hTtoGg	0	0	WGS	Thyroid	PD28690	78	SMSDB41
PD28690fl_F5_2_E12	Healthy	hTtoGg	0	0	WGS	Thyroid	PD28690	78	SMSDB41
PD28690fl_F6_2_F12	Healthy	hTtoGg		0	WGS	Thyroid	PD28690	78	SMSDB41
PD28690fm_F1_1_A1	Healthy	hTtoGg	1.27303	0	WGS	Thyroid	PD28690	78	SMSDB41
PD28690fm_F1_1_A11	Healthy	hTtoGg	2.15267	0	WGS	Thyroid	PD28690	78	SMSDB41
PD28690fm_F1_1_B1	Healthy	hTtoGg	1.30769	0	WGS	Thyroid	PD28690	78	SMSDB41
PD28690fm_F2_1_B11	Healthy	hTtoGg	2.16471	0	WGS	Thyroid	PD28690	78	SMSDB41
PD28690fm_F2_2_B2	Healthy	hTtoGg		0	WGS	Thyroid	PD28690	78	SMSDB41
PD28690fm_F3_1_C11	Healthy	hTtoGg	0	0	WGS	Thyroid	PD28690	78	SMSDB41
PD28690fm_F4_1_D11	Healthy	hTtoGg	0	0	WGS	Thyroid	PD28690	78	SMSDB41
PD28690fm_F5_1_E11	Healthy	hTtoGg	0	0	WGS	Thyroid	PD28690	78	SMSDB41
PD28690fq_EW_CT_A2	Healthy	hTtoGg	0.410898	0	WGS	Thyroid	PD28690	78	SMSDB41
PD28690fq_EW_CT_D3	Healthy	hTtoGg	0	0	WGS	Thyroid	PD28690	78	SMSDB41
PD28690fq_F1_1_A1	Healthy	hTtoGg	0	0	WGS	Thyroid	PD28690	78	SMSDB41
PD28690fq_F1_3_E1	Healthy	hTtoGg	1.82675	0	WGS	Thyroid	PD28690	78	SMSDB41
PD28690fq_F1_4_G1	Healthy	hTtoGg	3.44137	0	WGS	Thyroid	PD28690	78	SMSDB41
PD28690fq_F1_6_G2	Healthy	hTtoGg	0	0	WGS	Thyroid	PD28690	78	SMSDB41
PD28690fq_F2_3_F1	Healthy	hTtoGg	1.14101	0	WGS	Thyroid	PD28690	78	SMSDB41
PD28690fq_F2_6_H2	Healthy	hTtoGg	0	0	WGS	Thyroid	PD28690	78	SMSDB41
PD28690fq_F3_1_C1	Healthy	hTtoGg	1.03226	0	WGS	Thyroid	PD28690	78	SMSDB41
PD28690fq_F3_5_F2	Healthy	hTtoGg	0	0	WGS	Thyroid	PD28690	78	SMSDB41
PD28690fq_F4_1_E1	Healthy	hTtoGg	1.13538	0	WGS	Thyroid	PD28690	78	SMSDB41
PD28690fq_F5_1_A3	Healthy	hTtoGg	1.85638	0	WGS	Thyroid	PD28690	78	SMSDB41
PD28690fq_L1_CL2_C3	Healthy	hTtoGg		0	WGS	Thyroid	PD28690	78	SMSDB41
PD28690fq_L1_CL4_G3	Healthy	hTtoGg		0	WGS	Thyroid	PD28690	78	SMSDB41
PD28690fq_L2_CL2_C7	Healthy	hTtoGg	0	0	WGS	Thyroid	PD28690	78	SMSDB41
PD28690fq_L5_CL2_G5	Healthy	hTtoGg		0	WGS	Thyroid	PD28690	78	SMSDB41
PD28690fq_L5_CL3_A7	Healthy	hTtoGg	0	0	WGS	Thyroid	PD28690	78	SMSDB41
PD28690gu_AG1_AT_L1	Healthy	tgCtoA	0.318383	0	WGS	Adipose tissue	PD28690	78	SMSDB41
PD28690gu_AG1_AT_L2	Healthy	tgCtoA	0.434802	0	WGS	Adipose tissue	PD28690	78	SMSDB41
PD28690gu_AG1_AT_L3	Healthy	tgCtoA	0.575194	0	WGS	Adipose tissue	PD28690	78	SMSDB41
PD28690gu_AG1_AT_L4	Healthy	tgCtoA	0.572789	0	WGS	Adipose tissue	PD28690	78	SMSDB41
PD28690gu_AG1_AT_L5	Healthy	tgCtoA	0.456071	0	WGS	Adipose tissue	PD28690	78	SMSDB41
PD28690bv_APP_4_A7	Healthy	tgCtoA	1.28114	18	WGS	Appendix	PD28690	78	SMSDB41
PD28690bv_APP_4_A8	Healthy	tgCtoA	1.29113	0	WGS	Appendix	PD28690	78	SMSDB41
PD28690bv_APP_4_C7	Healthy	tgCtoA	1.32746	22	WGS	Appendix	PD28690	78	SMSDB41
PD28690bv_APP1_C3	Healthy	tgCtoA	1.31862	19	WGS	Appendix	PD28690	78	SMSDB41
PD28690bv_APP1_F2	Healthy	tgCtoA	1.24397	0	WGS	Appendix	PD28690	78	SMSDB41
PD28690bv_APP1_G3	Healthy	tgCtoA	1.34354	32	WGS	Appendix	PD28690	78	SMSDB41
PD28690bw_APP_3_A1	Healthy	tgCtoA	1.18948	0	WGS	Appendix	PD28690	78	SMSDB41
PD28690bw_APP_3_B2	Healthy	tgCtoA	1.07421	0	WGS	Appendix	PD28690	78	SMSDB41
PD28690bw_APP_3_C4	Healthy	tgCtoA	1.02385	0	WGS	Appendix	PD28690	78	SMSDB41
PD28690bw_APP_3_D1	Healthy	tgCtoA	1.31447	16	WGS	Appendix	PD28690	78	SMSDB41
PD28690bw_APP_3_D2	Healthy	tgCtoA	1.48898	19	WGS	Appendix	PD28690	78	SMSDB41
PD28690bw_APP_3_D4	Healthy	tgCtoA	0.974338	0	WGS	Appendix	PD28690	78	SMSDB41
PD28690bw_APP_3_D5	Healthy	tgCtoA	1.14859	0	WGS	Appendix	PD28690	78	SMSDB41
PD28690bw_APP_3_F2	Healthy	tgCtoA	1.09071	0	WGS	Appendix	PD28690	78	SMSDB41
PD28690bw_APP_3_F3	Healthy	tgCtoA	1.39161	19	WGS	Appendix	PD28690	78	SMSDB41
PD28690bw_APP_3_F4	Healthy	tgCtoA	1.06833	0	WGS	Appendix	PD28690	78	SMSDB41
PD28690bw_APP_3_G3	Healthy	tgCtoA	0.970318	0	WGS	Appendix	PD28690	78	SMSDB41
PD28690bw_APP_3_G4	Healthy	tgCtoA	1.25674	0	WGS	Appendix	PD28690	78	SMSDB41
PD28690bw_APP_3_H3	Healthy	tgCtoA	1.22031	0	WGS	Appendix	PD28690	78	SMSDB41
PD28690bw_APP_3_H4	Healthy	tgCtoA	1.14485	0	WGS	Appendix	PD28690	78	SMSDB41
PD28690ch_BL2_CU1_L3_4_D11	Healthy	tgCtoA	1.49486	0	WGS	Bladder	PD28690	78	SMSDB41
PD28690ch_BL2_CU2_L3_4_E11	Healthy	tgCtoA	0.684981	0	WGS	Bladder	PD28690	78	SMSDB41
PD28690ch_BL2_CU3_L3_4_F11	Healthy	tgCtoA	0.413127	0	WGS	Bladder	PD28690	78	SMSDB41
PD28690cm_BL1_CU1_L1_2_A10	Healthy	tgCtoA	0.386132	0	WGS	Bladder	PD28690	78	SMSDB41
PD28690cm_BL1_CU2_L1_2_B10	Healthy	tgCtoA	0	0	WGS	Bladder	PD28690	78	SMSDB41
PD28690cm_BL1_CU3_L3_4_G10	Healthy	tgCtoA	0.897685	0	WGS	Bladder	PD28690	78	SMSDB41
PD28690cm_BL1_CU4_L3_4_H10	Healthy	tgCtoA	0.457143	0	WGS	Bladder	PD28690	78	SMSDB41
PD28690ip_U_1_A5	Healthy	tgCtoA	0	0	WGS	Bladder	PD28690	78	SMSDB41
PD28690ip_U_1_B5	Healthy	tgCtoA	0	0	WGS	Bladder	PD28690	78	SMSDB41
PD28690ip_U_1_C5	Healthy	tgCtoA	0.858586	0	WGS	Bladder	PD28690	78	SMSDB41
PD28690ip_U_1_D5	Healthy	tgCtoA	0.452224	0	WGS	Bladder	PD28690	78	SMSDB41
PD28690cc_COL_1_B11	Healthy	tgCtoA	1.1001	0	WGS	Colon	PD28690	78	SMSDB41
PD28690cc_COL_1_B12	Healthy	tgCtoA	1.30582	0	WGS	Colon	PD28690	78	SMSDB41
PD28690cc_COL_1_C11	Healthy	tgCtoA	1.13498	0	WGS	Colon	PD28690	78	SMSDB41
PD28690cc_COL_1_C12	Healthy	tgCtoA	1.03341	0	WGS	Colon	PD28690	78	SMSDB41
PD28690cc_COL_2_B8	Healthy	tgCtoA	1.00586	0	WGS	Colon	PD28690	78	SMSDB41
PD28690cc_COL_2_F9	Healthy	tgCtoA	1.17948	0	WGS	Colon	PD28690	78	SMSDB41
PD28690cc_COL_2_G8	Healthy	tgCtoA	1.29691	0	WGS	Colon	PD28690	78	SMSDB41
PD28690cc_COL_2_G9	Healthy	tgCtoA	1.05765	0	WGS	Colon	PD28690	78	SMSDB41
PD28690cc_COL_2_H8	Healthy	tgCtoA	1.22836	0	WGS	Colon	PD28690	78	SMSDB41
PD28690cc_COL_5_A3	Healthy	tgCtoA	1.341	0	WGS	Colon	PD28690	78	SMSDB41
PD42563b_lo0003	Healthy	tgCtoA	0.958214	0	WGS	Colon	PD42563	38	SMSDB41
PD42563b_lo0004	Healthy	tgCtoA	0.683013	0	WGS	Colon	PD42563	38	SMSDB41
PD42563b_lo0005	Healthy	tgCtoA	1.27279	0	WGS	Colon	PD42563	38	SMSDB41
PD42564b_lo0001	Healthy	tgCtoA	0.93397	0	WGS	Colon	PD40745/PD42564	46	SMSDB41
PD42564b_lo0004	Healthy	tgCtoA	1.10035	0	WGS	Colon	PD40745/PD42564	46	SMSDB41
PD42564b_lo0007	Healthy	tgCtoA	0.939593	0	WGS	Colon	PD40745/PD42564	46	SMSDB41
PD42566b_lo0002	Healthy	tgCtoA	0.817861	0	WGS	Colon	PD42566	48	SMSDB41
PD42566b_lo0007	Healthy	tgCtoA	0.992305	0	WGS	Colon	PD42566	48	SMSDB41
PD42568b_lo0005	Healthy	tgCtoA	1.16505	0	WGS	Colon	PD40746/PD42568	71	SMSDB41
PD42568b_lo0008	Healthy	tgCtoA	0.81785	0	WGS	Colon	PD40746/PD42568	71	SMSDB41
PD43850f_P51_CCM_A3	Healthy	tgCtoA	1.36602	0	WGS	Colon	PD43850	54	SMSDB41
PD43850f_P51_CCM_B3	Healthy	tgCtoA	0.994495	0	WGS	Colon	PD43850	54	SMSDB41
PD43850f_P51_CCM_E3	Healthy	tgCtoA	1.28104	0	WGS	Colon	PD43850	54	SMSDB41
PD43850f_P51_CCM_F3	Healthy	tgCtoA	0.985679	0	WGS	Colon	PD43850	54	SMSDB41
PD43850f_P51_CCM_G3	Healthy	tgCtoA	0.957943	0	WGS	Colon	PD43850	54	SMSDB41
PD43850g_P50_CLN_B9	Healthy	tgCtoA	0.634003	0	WGS	Colon	PD43850	54	SMSDB41
PD43850g_P50_CLN_C9	Healthy	tgCtoA	1.17736	0	WGS	Colon	PD43850	54	SMSDB41
PD43850g_P53_CLN_F10	Healthy	tgCtoA	0.972725	0	WGS	Colon	PD43850	54	SMSDB41
PD43850g_P53_CLN_G10	Healthy	tgCtoA	0.394519	0	WGS	Colon	PD43850	54	SMSDB41
PD43850u_P50_RTM_A10	Healthy	tgCtoA	0.887836	0	WGS	Colon	PD43850	54	SMSDB41
PD43850u_P50_RTM_B10	Healthy	tgCtoA	1.11904	0	WGS	Colon	PD43850	54	SMSDB41
PD43850u_P50_RTM_C10	Healthy	tgCtoA	1.04803	0	WGS	Colon	PD43850	54	SMSDB41
PD43850u_P50_RTM_E10	Healthy	tgCtoA	0.809279	0	WGS	Colon	PD43850	54	SMSDB41
PD43850u_P50_RTM_H9	Healthy	tgCtoA	1.17444	0	WGS	Colon	PD43850	54	SMSDB41
PD43851f_P52_CLN_A11	Healthy	tgCtoA	1.59676	0	WGS	Colon	PD42565/PD43851	47	SMSDB41
PD43851f_P52_CLN_C11	Healthy	tgCtoA	1.02126	0	WGS	Colon	PD42565/PD43851	47	SMSDB41
PD43851f_P53_CLN_A6	Healthy	tgCtoA	0.981978	0	WGS	Colon	PD42565/PD43851	47	SMSDB41
PD43851f_P53_CLN_B6	Healthy	tgCtoA	1.39417	0	WGS	Colon	PD42565/PD43851	47	SMSDB41
PD43851f_P53_CLN_C6	Healthy	tgCtoA	1.14691	0	WGS	Colon	PD42565/PD43851	47	SMSDB41
PD43851i_P52_CLN_A6	Healthy	tgCtoA	0.705744	0	WGS	Colon	PD42565/PD43851	47	SMSDB41
PD43851i_P52_CLN_B6	Healthy	tgCtoA	0.944554	0	WGS	Colon	PD42565/PD43851	47	SMSDB41
PD43851i_P52_CLN_C6	Healthy	tgCtoA	0.913283	0	WGS	Colon	PD42565/PD43851	47	SMSDB41
PD43851i_P52_CLN_D6	Healthy	tgCtoA	1.04128	0	WGS	Colon	PD42565/PD43851	47	SMSDB41
PD43851i_P52_CLN_E5	Healthy	tgCtoA	1.12608	0	WGS	Colon	PD42565/PD43851	47	SMSDB41
PD43851i_P52_CLN_E6	Healthy	tgCtoA	0.952333	0	WGS	Colon	PD42565/PD43851	47	SMSDB41
PD43851i_P52_CLN_F5	Healthy	tgCtoA	1.76582	0	WGS	Colon	PD42565/PD43851	47	SMSDB41
PD43851i_P52_CLN_F6	Healthy	tgCtoA	0.948211	0	WGS	Colon	PD42565/PD43851	47	SMSDB41
PD43851i_P52_CLN_G6	Healthy	tgCtoA	1.73561	0	WGS	Colon	PD42565/PD43851	47	SMSDB41
PD43851i_P52_CLN_H5	Healthy	tgCtoA	1.18343	0	WGS	Colon	PD42565/PD43851	47	SMSDB41
PD43851i_P52_CLN_H6	Healthy	tgCtoA	1.68041	0	WGS	Colon	PD42565/PD43851	47	SMSDB41
PD28690bf_SKN2_C2	Healthy	tgCtoA	0.926671	0	WGS	Dermis	PD28690	78	SMSDB41
PD28690bf_SKN2_E1	Healthy	tgCtoA	1.08133	0	WGS	Dermis	PD28690	78	SMSDB41
PD28690bf_SKN2_H1	Healthy	tgCtoA	0.817275	0	WGS	Dermis	PD28690	78	SMSDB41
PD43850v_P50_SKN_F12	Healthy	tgCtoA	0.672336	0	WGS	Dermis	PD43850	54	SMSDB41
PD43850v_P50_SKN_G12	Healthy	tgCtoA	0.636816	0	WGS	Dermis	PD43850	54	SMSDB41
PD43851w_P52_SKN_A12	Healthy	tgCtoA	0	0	WGS	Dermis	PD42565/PD43851	47	SMSDB41
PD43851w_P52_SKN_B12	Healthy	tgCtoA	1.12064	0	WGS	Dermis	PD42565/PD43851	47	SMSDB41
PD43850v_P50_SKN_H12	Healthy	tgCtoA	1.13947	0	WGS	Epidermis	PD43850	54	SMSDB41
PD43851w_P52_SKN_D12	Healthy	tgCtoA	0.286618	0	WGS	Epidermis	PD42565/PD43851	47	SMSDB41
PD43851w_P53_SKN_A1	Healthy	tgCtoA	0	0	WGS	Epidermis	PD42565/PD43851	47	SMSDB41
PD43851w_P53_SKN_B1	Healthy	tgCtoA	0	0	WGS	Epidermis	PD42565/PD43851	47	SMSDB41
PD43851w_P53_SKN_E1	Healthy	tgCtoA	0.626787	0	WGS	Epidermis	PD42565/PD43851	47	SMSDB41
PD43851w_P53_SKN_F1	Healthy	tgCtoA	1.17832	0	WGS	Epidermis	PD42565/PD43851	47	SMSDB41
PD43851w_P53_SKN_H1	Healthy	tgCtoA	1.05661	0	WGS	Epidermis	PD42565/PD43851	47	SMSDB41
PD28690bl_OES1_CU1	Healthy	tgCtoA	1.57255	0	WGS	Esophagus	PD28690	78	SMSDB41
PD28690bl_OES1_CU2	Healthy	tgCtoA	1.00316	0	WGS	Esophagus	PD28690	78	SMSDB41
PD28690bl_OES2_CU1	Healthy	tgCtoA	0.413007	0	WGS	Esophagus	PD28690	78	SMSDB41
PD28690bl_OES2_CU2	Healthy	tgCtoA	0.86658	0	WGS	Esophagus	PD28690	78	SMSDB41
PD28690bl_OES3_CU1	Healthy	tgCtoA	0.853884	0	WGS	Esophagus	PD28690	78	SMSDB41
PD28690bl_OES3_CU2	Healthy	tgCtoA	0	0	WGS	Esophagus	PD28690	78	SMSDB41
PD28690bl_OES3_CU3	Healthy	tgCtoA	0.752934	0	WGS	Esophagus	PD28690	78	SMSDB41
PD28690bl_OES3_CU4	Healthy	tgCtoA	0.391811	0	WGS	Esophagus	PD28690	78	SMSDB41
PD28690bl_OES3_CU5	Healthy	tgCtoA	0.893259	0	WGS	Esophagus	PD28690	78	SMSDB41
PD28690bl_OES3_CU6	Healthy	tgCtoA	1.01792	0	WGS	Esophagus	PD28690	78	SMSDB41
PD28690bl_OES3_CU7	Healthy	tgCtoA	0.417921	0	WGS	Esophagus	PD28690	78	SMSDB41
PD28690bl_OES3_CU8	Healthy	tgCtoA	1.18754	0	WGS	Esophagus	PD28690	78	SMSDB41
PD28690bl_OES4_CU1	Healthy	tgCtoA	0.947996	0	WGS	Esophagus	PD28690	78	SMSDB41
PD28690bl_OES4_CU2	Healthy	tgCtoA	0.534001	0	WGS	Esophagus	PD28690	78	SMSDB41
PD28690bl_OES4_CU3	Healthy	tgCtoA	0.31646	0	WGS	Esophagus	PD28690	78	SMSDB41
PD28690bl_OES4_CU5	Healthy	tgCtoA	0.722384	0	WGS	Esophagus	PD28690	78	SMSDB41
PD28690bl_OES4_CU6	Healthy	tgCtoA	0.845606	0	WGS	Esophagus	PD28690	78	SMSDB41
PD28690bl_OES5_CU3	Healthy	tgCtoA	0.845651	0	WGS	Esophagus	PD28690	78	SMSDB41
PD28690bl_OES5_CU4	Healthy	tgCtoA	0.963938	0	WGS	Esophagus	PD28690	78	SMSDB41
PD28690bl_OES5_CU5	Healthy	tgCtoA	0	0	WGS	Esophagus	PD28690	78	SMSDB41
PD28690bl_OES5_CU7	Healthy	tgCtoA	0.894047	0	WGS	Esophagus	PD28690	78	SMSDB41
PD28690bl_OES5_CU8	Healthy	tgCtoA	0.386089	0	WGS	Esophagus	PD28690	78	SMSDB41
PD43851k_P52_OSPHG_E12	Healthy	tgCtoA	1.14323	0	WGS	Esophagus	PD42565/PD43851	47	SMSDB41
PD43851k_P52_OSPHG_F12	Healthy	tgCtoA	1.10145	0	WGS	Esophagus	PD42565/PD43851	47	SMSDB41
PD43851k_P52_OSPHG_G12	Healthy	tgCtoA	1.08556	0	WGS	Esophagus	PD42565/PD43851	47	SMSDB41
PD43851k_P52_OSPHG_H12	Healthy	tgCtoA	0.813603	0	WGS	Esophagus	PD42565/PD43851	47	SMSDB41
PD43851k_P53_OSPHG_B2	Healthy	tgCtoA	1.25348	0	WGS	Esophagus	PD42565/PD43851	47	SMSDB41
PD43851k_P53_OSPHG_C2	Healthy	tgCtoA	0.897606	0	WGS	Esophagus	PD42565/PD43851	47	SMSDB41
PD43851k_P53_OSPHG_E2	Healthy	tgCtoA	0.970468	0	WGS	Esophagus	PD42565/PD43851	47	SMSDB41
PD43851k_P53_OSPHG_G2	Healthy	tgCtoA	0.947123	0	WGS	Esophagus	PD42565/PD43851	47	SMSDB41
PD28690gd_HEART_2_C10	Healthy	tgCtoA		0	WGS	Heart	PD28690	78	SMSDB41
PD28690gd_HEART_2_C9	Healthy	tgCtoA	0	0	WGS	Heart	PD28690	78	SMSDB41
PD28690gd_HEART_2_E9	Healthy	tgCtoA		0	WGS	Heart	PD28690	78	SMSDB41
PD28690gd_HEART_2_G10	Healthy	tgCtoA	0	0	WGS	Heart	PD28690	78	SMSDB41
PD28690gd_HEART_2_G9	Healthy	tgCtoA	0	0	WGS	Heart	PD28690	78	SMSDB41
PD28690gu_AG1_ZF_L1	Healthy	tgCtoA	0.268116	0	WGS	Kidney	PD28690	78	SMSDB41
PD28690gu_AG1_ZF_L2	Healthy	tgCtoA	0.163803	0	WGS	Kidney	PD28690	78	SMSDB41
PD28690gu_AG1_ZF_L3	Healthy	tgCtoA	0.753837	0	WGS	Kidney	PD28690	78	SMSDB41
PD28690gu_AG1_ZF_L4	Healthy	tgCtoA	0.875951	0	WGS	Kidney	PD28690	78	SMSDB41
PD28690gu_AG1_ZF_L5	Healthy	tgCtoA	0.99305	0	WGS	Kidney	PD28690	78	SMSDB41
PD28690gu_AG1_ZG_L1	Healthy	tgCtoA	0.59134	0	WGS	Kidney	PD28690	78	SMSDB41
PD28690gu_AG1_ZG_L2	Healthy	tgCtoA	0.780378	0	WGS	Kidney	PD28690	78	SMSDB41
PD28690gu_AG1_ZG_L3	Healthy	tgCtoA	0.672241	0	WGS	Kidney	PD28690	78	SMSDB41
PD28690gu_AG1_ZG_L4	Healthy	tgCtoA	0.881244	0	WGS	Kidney	PD28690	78	SMSDB41
PD28690gu_AG1_ZG_L5	Healthy	tgCtoA	0.585907	0	WGS	Kidney	PD28690	78	SMSDB41
PD28690gu_AG1_ZR_L1	Healthy	tgCtoA	0	0	WGS	Kidney	PD28690	78	SMSDB41
PD28690gu_AG1_ZR_L2	Healthy	tgCtoA	0	0	WGS	Kidney	PD28690	78	SMSDB41
PD28690gu_AG1_ZR_L3	Healthy	tgCtoA	0	0	WGS	Kidney	PD28690	78	SMSDB41
PD28690gu_AG1_ZR_L4	Healthy	tgCtoA	0	0	WGS	Kidney	PD28690	78	SMSDB41
PD28690gu_AG1_ZR_L5	Healthy	tgCtoA	0	0	WGS	Kidney	PD28690	78	SMSDB41
PD28690hk_KD_1_A1	Healthy	tgCtoA	0	0	WGS	Kidney	PD28690	78	SMSDB41
PD28690hk_KD_1_D1	Healthy	tgCtoA	1.17336	0	WGS	Kidney	PD28690	78	SMSDB41
PD28690hk_KD_1_E1	Healthy	tgCtoA	0	0	WGS	Kidney	PD28690	78	SMSDB41
PD28690hk_KD_3_A3	Healthy	tgCtoA	1.3887	0	WGS	Kidney	PD28690	78	SMSDB41
PD28690hk_KD_3_E3	Healthy	tgCtoA	0	0	WGS	Kidney	PD28690	78	SMSDB41
PD28690hk_KD_4_A4	Healthy	tgCtoA	1.45649	0	WGS	Kidney	PD28690	78	SMSDB41
PD28690hk_KD_4_C4	Healthy	tgCtoA	1.32087	0	WGS	Kidney	PD28690	78	SMSDB41
PD28690hk_KD_4_D4	Healthy	tgCtoA	0	0	WGS	Kidney	PD28690	78	SMSDB41
PD28690hk_KD_5_E2	Healthy	tgCtoA	0	0	WGS	Kidney	PD28690	78	SMSDB41
PD28690hk_KD_5_G2	Healthy	tgCtoA	1.26302	0	WGS	Kidney	PD28690	78	SMSDB41
PD28690hk_KD_5_H2	Healthy	tgCtoA	2.28734	0	WGS	Kidney	PD28690	78	SMSDB41
PD28690hk_KD_6_A2	Healthy	tgCtoA	0.78364	0	WGS	Kidney	PD28690	78	SMSDB41
PD28690hk_KD_6_A4	Healthy	tgCtoA	0.609061	0	WGS	Kidney	PD28690	78	SMSDB41
PD28690hk_KD_6_G3	Healthy	tgCtoA	0.610083	0	WGS	Kidney	PD28690	78	SMSDB41
PD43850n_P51_KDY_A12	Healthy	tgCtoA	0	0	WGS	Kidney	PD43850	54	SMSDB41
PD43850n_P51_KDY_B12	Healthy	tgCtoA	0	0	WGS	Kidney	PD43850	54	SMSDB41
PD43850n_P51_KDY_C12	Healthy	tgCtoA	0	0	WGS	Kidney	PD43850	54	SMSDB41
PD43850n_P51_KDY_G12	Healthy	tgCtoA	2.04684	0	WGS	Kidney	PD43850	54	SMSDB41
PD43850n_P53_KDNY_H8	Healthy	tgCtoA	0	0	WGS	Kidney	PD43850	54	SMSDB41
PD28690cr_BD_3_A8	Healthy	tgCtoA	1.16414	0	WGS	Liver	PD28690	78	SMSDB41
PD28690cr_BD_3_A9	Healthy	tgCtoA	0.153469	0	WGS	Liver	PD28690	78	SMSDB41
PD28690cr_BD_3_C7	Healthy	tgCtoA	0.427227	0	WGS	Liver	PD28690	78	SMSDB41
PD28690cr_BD_3_C8	Healthy	tgCtoA	0.282893	0	WGS	Liver	PD28690	78	SMSDB41
PD28690cx_BD_2_C1	Healthy	tgCtoA	1.03717	0	WGS	Liver	PD28690	78	SMSDB41
PD28690da_BD_5_A1	Healthy	tgCtoA	1.15321	0	WGS	Liver	PD28690	78	SMSDB41
PD28690da_BD_5_C1	Healthy	tgCtoA	0.718611	0	WGS	Liver	PD28690	78	SMSDB41
PD28690da_BD_5_E1	Healthy	tgCtoA	0.373256	0	WGS	Liver	PD28690	78	SMSDB41
PD28690db_BD_6_A2	Healthy	tgCtoA	0.803596	0	WGS	Liver	PD28690	78	SMSDB41
PD28690db_BD_7_A3	Healthy	tgCtoA	1.19693	0	WGS	Liver	PD28690	78	SMSDB41
PD28690db_BD_7_C3	Healthy	tgCtoA	0.823634	0	WGS	Liver	PD28690	78	SMSDB41
PD28690di_BD_1_B2	Healthy	tgCtoA	1.3362	0	WGS	Liver	PD28690	78	SMSDB41
PD28690di_HEP1_Z2	Healthy	tgCtoA	0.814415	0	WGS	Liver	PD28690	78	SMSDB41
PD28690di_HEP2_Z1	Healthy	tgCtoA	1.20793	0	WGS	Liver	PD28690	78	SMSDB41
PD28690di_HEP2_Z2	Healthy	tgCtoA	2.03262	0	WGS	Liver	PD28690	78	SMSDB41
PD28690dj_BD_8_C4	Healthy	tgCtoA	0.435307	0	WGS	Liver	PD28690	78	SMSDB41
PD28690dr_BD_4_A10	Healthy	tgCtoA	0.588308	0	WGS	Liver	PD28690	78	SMSDB41
PD28690dr_BD_4_C10	Healthy	tgCtoA	0.381421	0	WGS	Liver	PD28690	78	SMSDB41
PD28690dr_BD_4_E10	Healthy	tgCtoA	0	0	WGS	Liver	PD28690	78	SMSDB41
PD28690dw_BD_10_A6	Healthy	tgCtoA	0	0	WGS	Liver	PD28690	78	SMSDB41
PD28690dw_BD_9_A5	Healthy	tgCtoA	0.557973	0	WGS	Liver	PD28690	78	SMSDB41
PD28690dw_BD_9_G5	Healthy	tgCtoA	0.710296	0	WGS	Liver	PD28690	78	SMSDB41
PD43850q_P51_LVR_B1	Healthy	tgCtoA	0.706593	0	WGS	Liver	PD43850	54	SMSDB41
PD43850q_P51_LVR_E1	Healthy	tgCtoA	0.930021	0	WGS	Liver	PD43850	54	SMSDB41
PD43850q_P51_LVR_F1	Healthy	tgCtoA	0.787303	0	WGS	Liver	PD43850	54	SMSDB41
PD43850q_P51_LVR_G1	Healthy	tgCtoA	0.954665	0	WGS	Liver	PD43850	54	SMSDB41
PD43850q_P51_LVR_H1	Healthy	tgCtoA	0.934372	0	WGS	Liver	PD43850	54	SMSDB41
PD28690ef_BR4_L1_A2	Healthy	tgCtoA	1.90246	0	WGS	Lung	PD28690	78	SMSDB41
PD28690ef_BR4_L1_C2	Healthy	tgCtoA	2.10677	0	WGS	Lung	PD28690	78	SMSDB41
PD28690ef_BR4_L1_E1	Healthy	tgCtoA	0	0	WGS	Lung	PD28690	78	SMSDB41
PD28690ef_BR4_L1_E2	Healthy	tgCtoA	1.53742	0	WGS	Lung	PD28690	78	SMSDB41
PD28690ef_BR4_L1_G1	Healthy	tgCtoA	0	0	WGS	Lung	PD28690	78	SMSDB41
PD28690ef_BR4_L1_SMG1A	Healthy	tgCtoA	0	0	WGS	Lung	PD28690	78	SMSDB41
PD28690ef_BR4_L1_SMG1C	Healthy	tgCtoA	0.903472	0	WGS	Lung	PD28690	78	SMSDB41
PD28690ef_BR4_L1_SMG1D	Healthy	tgCtoA	0	0	WGS	Lung	PD28690	78	SMSDB41
PD28690ef_BR4_L1_SMG2A	Healthy	tgCtoA	0	0	WGS	Lung	PD28690	78	SMSDB41
PD28690ef_BR4_L1_SMG2B	Healthy	tgCtoA	0	0	WGS	Lung	PD28690	78	SMSDB41
PD28690ef_BR4_L2_A3	Healthy	tgCtoA	0	0	WGS	Lung	PD28690	78	SMSDB41
PD28690ef_BR4_L2_C3	Healthy	tgCtoA	1.47931	0	WGS	Lung	PD28690	78	SMSDB41
PD28690ef_BR4_L2_SMG1B	Healthy	tgCtoA		0	WGS	Lung	PD28690	78	SMSDB41
PD28690ef_BR4_L2_SMG1D	Healthy	tgCtoA		0	WGS	Lung	PD28690	78	SMSDB41
PD28690ef_BR4_L2_SMG2A	Healthy	tgCtoA	0	0	WGS	Lung	PD28690	78	SMSDB41
PD28690ef_BR4_L2_SMG2B	Healthy	tgCtoA	4.96053	0	WGS	Lung	PD28690	78	SMSDB41
PD28690eh_BR5_L2_A7	Healthy	tgCtoA	0.802363	0	WGS	Lung	PD28690	78	SMSDB41
PD28690eh_BR5_L2_A8	Healthy	tgCtoA	1.35167	0	WGS	Lung	PD28690	78	SMSDB41
PD28690eh_BR5_L2_B8	Healthy	tgCtoA	0.462072	0	WGS	Lung	PD28690	78	SMSDB41
PD28690eh_BR5_L2_D9	Healthy	tgCtoA	0.762054	0	WGS	Lung	PD28690	78	SMSDB41
PD28690eh_BR5_L2_G9	Healthy	tgCtoA	0.643789	0	WGS	Lung	PD28690	78	SMSDB41
PD28690eh_BR5_L2_H7	Healthy	tgCtoA	0.996951	0	WGS	Lung	PD28690	78	SMSDB41
PD43850t_P51_PNC_A7	Healthy	tgCtoA	0.859471	0	WGS	Pancreas	PD43850	54	SMSDB41
PD43850t_P51_PNC_A8	Healthy	tgCtoA	1.02424	0	WGS	Pancreas	PD43850	54	SMSDB41
PD43850t_P51_PNC_B7	Healthy	tgCtoA	0.37529	0	WGS	Pancreas	PD43850	54	SMSDB41
PD43850t_P51_PNC_C7	Healthy	tgCtoA	0.874617	0	WGS	Pancreas	PD43850	54	SMSDB41
PD43850t_P51_PNC_C8	Healthy	tgCtoA	1.79876	0	WGS	Pancreas	PD43850	54	SMSDB41
PD43850t_P51_PNC_D7	Healthy	tgCtoA	0.749215	0	WGS	Pancreas	PD43850	54	SMSDB41
PD43850t_P51_PNC_D8	Healthy	tgCtoA	0.140955	0	WGS	Pancreas	PD43850	54	SMSDB41
PD43850t_P51_PNC_D9	Healthy	tgCtoA	0.92574	0	WGS	Pancreas	PD43850	54	SMSDB41
PD43850t_P51_PNC_E7	Healthy	tgCtoA	0	0	WGS	Pancreas	PD43850	54	SMSDB41
PD43850t_P51_PNC_E9	Healthy	tgCtoA	0.308902	0	WGS	Pancreas	PD43850	54	SMSDB41
PD43850t_P51_PNC_F7	Healthy	tgCtoA	0.997384	0	WGS	Pancreas	PD43850	54	SMSDB41
PD43850t_P51_PNC_F8	Healthy	tgCtoA	0.758778	0	WGS	Pancreas	PD43850	54	SMSDB41
PD43850t_P51_PNC_G7	Healthy	tgCtoA	0	0	WGS	Pancreas	PD43850	54	SMSDB41
PD43850t_P51_PNC_G8	Healthy	tgCtoA	0.842395	0	WGS	Pancreas	PD43850	54	SMSDB41
PD43850t_P51_PNC_H8	Healthy	tgCtoA	0.665176	0	WGS	Pancreas	PD43850	54	SMSDB41
PD43851s_P53_PNC_B4	Healthy	tgCtoA	0.317119	0	WGS	Pancreas	PD42565/PD43851	47	SMSDB41
PD43851s_P53_PNC_D4	Healthy	tgCtoA	1.36923	0	WGS	Pancreas	PD42565/PD43851	47	SMSDB41
PD43851s_P53_PNC_E4	Healthy	tgCtoA	12.8571	0	WGS	Pancreas	PD42565/PD43851	47	SMSDB41
PD43851s_P53_PNC_F4	Healthy	tgCtoA	0.567847	0	WGS	Pancreas	PD42565/PD43851	47	SMSDB41
PD28690fd_PA_1_A1	Healthy	tgCtoA	0.807605	0	WGS	Prostate	PD28690	78	SMSDB41
PD28690fd_PA_1_A10	Healthy	tgCtoA	0.522618	0	WGS	Prostate	PD28690	78	SMSDB41
PD28690fd_PA_1_A2	Healthy	tgCtoA	0.72388	0	WGS	Prostate	PD28690	78	SMSDB41
PD28690fd_PA_1_A3	Healthy	tgCtoA	0.75531	0	WGS	Prostate	PD28690	78	SMSDB41
PD28690fd_PA_1_A6	Healthy	tgCtoA	0.299146	0	WGS	Prostate	PD28690	78	SMSDB41
PD28690fd_PA_1_A8	Healthy	tgCtoA	0.562588	0	WGS	Prostate	PD28690	78	SMSDB41
PD28690fd_PA_1_C2	Healthy	tgCtoA	0.926181	0	WGS	Prostate	PD28690	78	SMSDB41
PD28690fd_PA_1_C3	Healthy	tgCtoA	0.899865	0	WGS	Prostate	PD28690	78	SMSDB41
PD28690fd_PA_1_C5	Healthy	tgCtoA	0.453506	0	WGS	Prostate	PD28690	78	SMSDB41
PD28690fd_PA_1_C6	Healthy	tgCtoA	0.485083	0	WGS	Prostate	PD28690	78	SMSDB41
PD28690fd_PA_1_E10	Healthy	tgCtoA	0.638534	0	WGS	Prostate	PD28690	78	SMSDB41
PD28690fd_PA_1_E12	Healthy	tgCtoA	0.836445	0	WGS	Prostate	PD28690	78	SMSDB41
PD43851t_P52_PRST_E11	Healthy	tgCtoA	1.05838	0	WGS	Prostate	PD42565/PD43851	47	SMSDB41
PD43851t_P52_PRST_F11	Healthy	tgCtoA	0.520034	0	WGS	Prostate	PD42565/PD43851	47	SMSDB41
PD43851t_P52_PRST_H11	Healthy	tgCtoA	0.211146	0	WGS	Prostate	PD42565/PD43851	47	SMSDB41
PD43851t_P53_PRST_C3	Healthy	tgCtoA	0.572748	0	WGS	Prostate	PD42565/PD43851	47	SMSDB41
PD43851t_P53_PRST_D3	Healthy	tgCtoA	0	0	WGS	Prostate	PD42565/PD43851	47	SMSDB41
PD43851t_P53_PRST_E3	Healthy	tgCtoA	0.554759	0	WGS	Prostate	PD42565/PD43851	47	SMSDB41
PD43851t_P53_PRST_F3	Healthy	tgCtoA	0.89524	0	WGS	Prostate	PD42565/PD43851	47	SMSDB41
PD43851t_P53_PRST_H3	Healthy	tgCtoA	0	0	WGS	Prostate	PD42565/PD43851	47	SMSDB41
PD28690bp_SB1_A9	Healthy	tgCtoA	1.10909	0	WGS	Small intestine	PD28690	78	SMSDB41
PD28690bp_SB1_B8	Healthy	tgCtoA	1.05135	0	WGS	Small intestine	PD28690	78	SMSDB41
PD28690bp_SB1_B9	Healthy	tgCtoA	1.24973	0	WGS	Small intestine	PD28690	78	SMSDB41
PD28690bp_SB1_D8	Healthy	tgCtoA	1.34559	0	WGS	Small intestine	PD28690	78	SMSDB41
PD28690bp_SB1_E9	Healthy	tgCtoA	0.760962	0	WGS	Small intestine	PD28690	78	SMSDB41
PD28690bp_SB1_G8	Healthy	tgCtoA	1.39476	0	WGS	Small intestine	PD28690	78	SMSDB41
PD28690bp_SB1_G9	Healthy	tgCtoA	1.37074	0	WGS	Small intestine	PD28690	78	SMSDB41
PD28690bp_SB1_H8	Healthy	tgCtoA	1.38389	0	WGS	Small intestine	PD28690	78	SMSDB41
PD28690bp_SB1_H9	Healthy	tgCtoA	1.15262	0	WGS	Small intestine	PD28690	78	SMSDB41
PD28690bt_SB2_A11	Healthy	tgCtoA	0.821467	0	WGS	Small intestine	PD28690	78	SMSDB41
PD28690bt_SB2_F10	Healthy	tgCtoA	1.42746	0	WGS	Small intestine	PD28690	78	SMSDB41
PD28690bt_SB2_F11	Healthy	tgCtoA	1.0524	0	WGS	Small intestine	PD28690	78	SMSDB41
PD28690bt_SB2_G10	Healthy	tgCtoA	1.36181	0	WGS	Small intestine	PD28690	78	SMSDB41
PD28690bt_SB2_H10	Healthy	tgCtoA	1.1971	0	WGS	Small intestine	PD28690	78	SMSDB41
PD28690bt_SB3_B5	Healthy	tgCtoA	1.14139	0	WGS	Small intestine	PD28690	78	SMSDB41
PD28690bt_SB3_F5	Healthy	tgCtoA	1.15382	0	WGS	Small intestine	PD28690	78	SMSDB41
PD43850h_P50_DNM_A2	Healthy	tgCtoA	0.851317	0	WGS	Small intestine	PD43850	54	SMSDB41
PD43850h_P50_DNM_B4	Healthy	tgCtoA	1.08256	0	WGS	Small intestine	PD43850	54	SMSDB41
PD43850h_P50_DNM_C2	Healthy	tgCtoA	0.949823	0	WGS	Small intestine	PD43850	54	SMSDB41
PD43850h_P50_DNM_D1	Healthy	tgCtoA	1.17727	0	WGS	Small intestine	PD43850	54	SMSDB41
PD43850h_P53_DDM_A10	Healthy	tgCtoA	0.877445	0	WGS	Small intestine	PD43850	54	SMSDB41
PD43850h_P53_DDM_B10	Healthy	tgCtoA	0.84182	0	WGS	Small intestine	PD43850	54	SMSDB41
PD43850h_P53_DDM_D10	Healthy	tgCtoA	1.22155	0	WGS	Small intestine	PD43850	54	SMSDB41
PD43850l_P50_ILM_A5	Healthy	tgCtoA	1.35229	0	WGS	Small intestine	PD43850	54	SMSDB41
PD43850l_P50_ILM_B5	Healthy	tgCtoA	0.785794	0	WGS	Small intestine	PD43850	54	SMSDB41
PD43850l_P50_ILM_C5	Healthy	tgCtoA	1.0237	0	WGS	Small intestine	PD43850	54	SMSDB41
PD43850l_P50_ILM_E4	Healthy	tgCtoA	0.913188	0	WGS	Small intestine	PD43850	54	SMSDB41
PD43850l_P50_ILM_F4	Healthy	tgCtoA	0.751642	0	WGS	Small intestine	PD43850	54	SMSDB41
PD43850l_P50_ILM_G4	Healthy	tgCtoA	1.17658	0	WGS	Small intestine	PD43850	54	SMSDB41
PD43850l_P50_ILM_H4	Healthy	tgCtoA	1.08888	0	WGS	Small intestine	PD43850	54	SMSDB41
PD43850m_P50_JNM_B7	Healthy	tgCtoA	1.243	0	WGS	Small intestine	PD43850	54	SMSDB41
PD43850m_P50_JNM_C7	Healthy	tgCtoA	1.28457	0	WGS	Small intestine	PD43850	54	SMSDB41
PD43850m_P50_JNM_D6	Healthy	tgCtoA	1.19162	0	WGS	Small intestine	PD43850	54	SMSDB41
PD43850m_P50_JNM_E6	Healthy	tgCtoA	1.1836	0	WGS	Small intestine	PD43850	54	SMSDB41
PD43850m_P50_JNM_E7	Healthy	tgCtoA	1.23073	0	WGS	Small intestine	PD43850	54	SMSDB41
PD43850m_P50_JNM_F6	Healthy	tgCtoA	0.813225	0	WGS	Small intestine	PD43850	54	SMSDB41
PD43851j_P52_DDM_B4	Healthy	tgCtoA	0.301732	0	WGS	Small intestine	PD42565/PD43851	47	SMSDB41
PD43851j_P52_DDM_B5	Healthy	tgCtoA	0	0	WGS	Small intestine	PD42565/PD43851	47	SMSDB41
PD43851j_P52_DDM_C3	Healthy	tgCtoA	1.17366	0	WGS	Small intestine	PD42565/PD43851	47	SMSDB41
PD43851j_P52_DDM_C4	Healthy	tgCtoA	0.973726	0	WGS	Small intestine	PD42565/PD43851	47	SMSDB41
PD43851j_P52_DDM_D2	Healthy	tgCtoA	1.18692	0	WGS	Small intestine	PD42565/PD43851	47	SMSDB41
PD43851j_P52_DDM_D3	Healthy	tgCtoA	1.25974	0	WGS	Small intestine	PD42565/PD43851	47	SMSDB41
PD43851j_P52_DDM_E2	Healthy	tgCtoA	0.349709	0	WGS	Small intestine	PD42565/PD43851	47	SMSDB41
PD43851j_P52_DDM_E3	Healthy	tgCtoA	1.03973	0	WGS	Small intestine	PD42565/PD43851	47	SMSDB41
PD43851j_P52_DDM_F3	Healthy	tgCtoA	1.30169	0	WGS	Small intestine	PD42565/PD43851	47	SMSDB41
PD43851j_P52_DDM_G2	Healthy	tgCtoA	0.711681	0	WGS	Small intestine	PD42565/PD43851	47	SMSDB41
PD43851j_P52_DDM_G3	Healthy	tgCtoA	1.34861	0	WGS	Small intestine	PD42565/PD43851	47	SMSDB41
PD43851j_P52_DDM_H2	Healthy	tgCtoA	1.14205	0	WGS	Small intestine	PD42565/PD43851	47	SMSDB41
PD43851j_P52_DDM_H3	Healthy	tgCtoA	1.09608	0	WGS	Small intestine	PD42565/PD43851	47	SMSDB41
PD43851m_P52_ILM_A1	Healthy	tgCtoA	1.09435	0	WGS	Small intestine	PD42565/PD43851	47	SMSDB41
PD43851m_P52_ILM_D1	Healthy	tgCtoA	1.30581	0	WGS	Small intestine	PD42565/PD43851	47	SMSDB41
PD43851m_P52_ILM_H1	Healthy	tgCtoA	0.814331	0	WGS	Small intestine	PD42565/PD43851	47	SMSDB41
PD43850w_P53_STM_B9	Healthy	tgCtoA	0.974213	0	WGS	Stomach	PD43850	54	SMSDB41
PD43850w_P53_STM_D9	Healthy	tgCtoA	0.784003	0	WGS	Stomach	PD43850	54	SMSDB41
PD43850w_P53_STM_F9	Healthy	tgCtoA	1.60197	0	WGS	Stomach	PD43850	54	SMSDB41
PD43850w_P53_STM_H9	Healthy	tgCtoA	1.27702	0	WGS	Stomach	PD43850	54	SMSDB41
PD43851x_P52_STM_B10	Healthy	tgCtoA	0.833981	0	WGS	Stomach	PD42565/PD43851	47	SMSDB41
PD43851x_P52_STM_C10	Healthy	tgCtoA	1.33104	0	WGS	Stomach	PD42565/PD43851	47	SMSDB41
PD43851x_P52_STM_C9	Healthy	tgCtoA	1.14356	0	WGS	Stomach	PD42565/PD43851	47	SMSDB41
PD43851x_P52_STM_D10	Healthy	tgCtoA	1.03034	0	WGS	Stomach	PD42565/PD43851	47	SMSDB41
PD43851x_P52_STM_G10	Healthy	tgCtoA	0.581599	0	WGS	Stomach	PD42565/PD43851	47	SMSDB41
PD43851x_P52_STM_G9	Healthy	tgCtoA	0.918455	0	WGS	Stomach	PD42565/PD43851	47	SMSDB41
PD43851x_P52_STM_H10	Healthy	tgCtoA	0.633069	0	WGS	Stomach	PD42565/PD43851	47	SMSDB41
PD28690id_T3_L1_B1	Healthy	tgCtoA	0.970679	0	WGS	Testis	PD28690	78	SMSDB41
PD28690id_T3_L1_B3	Healthy	tgCtoA	1.14468	0	WGS	Testis	PD28690	78	SMSDB41
PD28690id_T3_L1_C2	Healthy	tgCtoA	0.990468	0	WGS	Testis	PD28690	78	SMSDB41
PD28690id_T3_L1_D2	Healthy	tgCtoA	1.49658	0	WGS	Testis	PD28690	78	SMSDB41
PD28690id_T3_L1_F2	Healthy	tgCtoA	2.13709	0	WGS	Testis	PD28690	78	SMSDB41
PD28690id_T3_L1_G2	Healthy	tgCtoA	0	0	WGS	Testis	PD28690	78	SMSDB41
PD28690id_T3_L2_C3	Healthy	tgCtoA	1.04602	0	WGS	Testis	PD28690	78	SMSDB41
PD28690id_T3_L2_C4	Healthy	tgCtoA	1.29618	0	WGS	Testis	PD28690	78	SMSDB41
PD28690id_T3_L2_F3	Healthy	tgCtoA	0	0	WGS	Testis	PD28690	78	SMSDB41
PD28690id_T3_L4_B6	Healthy	tgCtoA	1.52547	0	WGS	Testis	PD28690	78	SMSDB41
PD28690id_T3_L4_C6	Healthy	tgCtoA	0	0	WGS	Testis	PD28690	78	SMSDB41
PD28690id_T3_L4_E6	Healthy	tgCtoA	2.76818	0	WGS	Testis	PD28690	78	SMSDB41
PD28690id_T3_L4_F5	Healthy	tgCtoA	0.883188	0	WGS	Testis	PD28690	78	SMSDB41
PD28690id_T3_L4_H5	Healthy	tgCtoA	0.80864	0	WGS	Testis	PD28690	78	SMSDB41
PD40744c_lo0006	Healthy	tgCtoA	1.69548	0	WGS	Testis	PD40744	30	SMSDB41
PD40744c_lo0007	Healthy	tgCtoA	0	0	WGS	Testis	PD40744	30	SMSDB41
PD40744c_lo0018	Healthy	tgCtoA	0	0	WGS	Testis	PD40744	30	SMSDB41
PD40744c_lo0025	Healthy	tgCtoA	0	0	WGS	Testis	PD40744	30	SMSDB41
PD40744c_lo0026	Healthy	tgCtoA	2.93678	0	WGS	Testis	PD40744	30	SMSDB41
PD40744c_lo0027	Healthy	tgCtoA	0	0	WGS	Testis	PD40744	30	SMSDB41
PD40744c_lo0028	Healthy	tgCtoA	0	0	WGS	Testis	PD40744	30	SMSDB41
PD40744c_lo0029	Healthy	tgCtoA	0	0	WGS	Testis	PD40744	30	SMSDB41
PD40744c_lo0030	Healthy	tgCtoA	0	0	WGS	Testis	PD40744	30	SMSDB41
PD40744c_lo0031	Healthy	tgCtoA	0	0	WGS	Testis	PD40744	30	SMSDB41
PD40744c_lo0032	Healthy	tgCtoA	1.65926	0	WGS	Testis	PD40744	30	SMSDB41
PD40744c_lo0033	Healthy	tgCtoA	4.32746	0	WGS	Testis	PD40744	30	SMSDB41
PD40744c_lo0034	Healthy	tgCtoA	0	0	WGS	Testis	PD40744	30	SMSDB41
PD40744c_lo0035	Healthy	tgCtoA	0	0	WGS	Testis	PD40744	30	SMSDB41
PD40744c_lo0036	Healthy	tgCtoA	0	0	WGS	Testis	PD40744	30	SMSDB41
PD40744c_lo0037	Healthy	tgCtoA	0	0	WGS	Testis	PD40744	30	SMSDB41
PD40744c_lo0038	Healthy	tgCtoA	1.70312	0	WGS	Testis	PD40744	30	SMSDB41
PD40744c_lo0039	Healthy	tgCtoA	2.50781	0	WGS	Testis	PD40744	30	SMSDB41
PD40744c_lo0040	Healthy	tgCtoA	0	0	WGS	Testis	PD40744	30	SMSDB41
PD40744c_lo0042	Healthy	tgCtoA	3.65357	0	WGS	Testis	PD40744	30	SMSDB41
PD40744c_lo0043	Healthy	tgCtoA	0	0	WGS	Testis	PD40744	30	SMSDB41
PD40744c_lo0044	Healthy	tgCtoA	0	0	WGS	Testis	PD40744	30	SMSDB41
PD40745c_lo0002	Healthy	tgCtoA	0	0	WGS	Testis	PD40745/PD42564	46	SMSDB41
PD40745c_lo0007	Healthy	tgCtoA	2.03147	0	WGS	Testis	PD40745/PD42564	46	SMSDB41
PD40745c_lo0008	Healthy	tgCtoA	2.17593	0	WGS	Testis	PD40745/PD42564	46	SMSDB41
PD40745c_lo0018	Healthy	tgCtoA	1.31665	0	WGS	Testis	PD40745/PD42564	46	SMSDB41
PD40745c_lo0019	Healthy	tgCtoA	0.939171	0	WGS	Testis	PD40745/PD42564	46	SMSDB41
PD40745c_lo0020	Healthy	tgCtoA	1.95413	0	WGS	Testis	PD40745/PD42564	46	SMSDB41
PD40745c_lo0022	Healthy	tgCtoA	0	0	WGS	Testis	PD40745/PD42564	46	SMSDB41
PD40745c_lo0023	Healthy	tgCtoA	0	0	WGS	Testis	PD40745/PD42564	46	SMSDB41
PD40745c_lo0025	Healthy	tgCtoA	1.07071	0	WGS	Testis	PD40745/PD42564	46	SMSDB41
PD40745c_lo0026	Healthy	tgCtoA	0	0	WGS	Testis	PD40745/PD42564	46	SMSDB41
PD40745c_lo0029	Healthy	tgCtoA	1.1439	0	WGS	Testis	PD40745/PD42564	46	SMSDB41
PD40745c_lo0032	Healthy	tgCtoA	3.40967	0	WGS	Testis	PD40745/PD42564	46	SMSDB41
PD40745c_lo0033	Healthy	tgCtoA	2.07129	0	WGS	Testis	PD40745/PD42564	46	SMSDB41
PD40745c_lo0036	Healthy	tgCtoA	0	0	WGS	Testis	PD40745/PD42564	46	SMSDB41
PD40745c_lo0042	Healthy	tgCtoA	0	0	WGS	Testis	PD40745/PD42564	46	SMSDB41
PD40745c_lo0046	Healthy	tgCtoA	0.911934	0	WGS	Testis	PD40745/PD42564	46	SMSDB41
PD40745c_lo0050	Healthy	tgCtoA	0.846084	0	WGS	Testis	PD40745/PD42564	46	SMSDB41
PD40745c_lo0051	Healthy	tgCtoA	2.24416	0	WGS	Testis	PD40745/PD42564	46	SMSDB41
PD40745c_lo0052	Healthy	tgCtoA	0	0	WGS	Testis	PD40745/PD42564	46	SMSDB41
PD40745c_lo0054	Healthy	tgCtoA	0	0	WGS	Testis	PD40745/PD42564	46	SMSDB41
PD40745c_lo0055	Healthy	tgCtoA	3.65625	0	WGS	Testis	PD40745/PD42564	46	SMSDB41
PD40745c_lo0056	Healthy	tgCtoA	1.78231	0	WGS	Testis	PD40745/PD42564	46	SMSDB41
PD40745c_lo0057	Healthy	tgCtoA	0	0	WGS	Testis	PD40745/PD42564	46	SMSDB41
PD40745c_lo0058	Healthy	tgCtoA	0	0	WGS	Testis	PD40745/PD42564	46	SMSDB41
PD40745c_lo0059	Healthy	tgCtoA	0	0	WGS	Testis	PD40745/PD42564	46	SMSDB41
PD40746c_lo0001	Healthy	tgCtoA	3.06687	0	WGS	Testis	PD40746/PD42568	71	SMSDB41
PD40746c_lo0004	Healthy	tgCtoA	0	0	WGS	Testis	PD40746/PD42568	71	SMSDB41
PD40746c_lo0005	Healthy	tgCtoA	0.9415	0	WGS	Testis	PD40746/PD42568	71	SMSDB41
PD40746c_lo0008	Healthy	tgCtoA	0.407847	0	WGS	Testis	PD40746/PD42568	71	SMSDB41
PD40746c_lo0022	Healthy	tgCtoA	2.16479	0	WGS	Testis	PD40746/PD42568	71	SMSDB41
PD42034b_lo0001	Healthy	tgCtoA	1.2963	0	WGS	Testis	PD42034	33	SMSDB41
PD42034b_lo0002	Healthy	tgCtoA	0	0	WGS	Testis	PD42034	33	SMSDB41
PD42034b_lo0003	Healthy	tgCtoA	0	0	WGS	Testis	PD42034	33	SMSDB41
PD42034b_lo0004	Healthy	tgCtoA	3.13747	0	WGS	Testis	PD42034	33	SMSDB41
PD42034b_lo0005	Healthy	tgCtoA	1.93257	0	WGS	Testis	PD42034	33	SMSDB41
PD42034b_lo0006	Healthy	tgCtoA	0	0	WGS	Testis	PD42034	33	SMSDB41
PD42034b_lo0007	Healthy	tgCtoA	2.85141	0	WGS	Testis	PD42034	33	SMSDB41
PD42034b_lo0008	Healthy	tgCtoA	2.73899	0	WGS	Testis	PD42034	33	SMSDB41
PD42034b_lo0009	Healthy	tgCtoA	0	0	WGS	Testis	PD42034	33	SMSDB41
PD42034b_lo0010	Healthy	tgCtoA	2.55869	0	WGS	Testis	PD42034	33	SMSDB41
PD42034b_lo0011	Healthy	tgCtoA	0.957418	0	WGS	Testis	PD42034	33	SMSDB41
PD42034b_lo0022	Healthy	tgCtoA	3.5386	0	WGS	Testis	PD42034	33	SMSDB41
PD42034b_lo0024	Healthy	tgCtoA	2.72222	0	WGS	Testis	PD42034	33	SMSDB41
PD42034b_lo0025	Healthy	tgCtoA	6.62782	0	WGS	Testis	PD42034	33	SMSDB41
PD42034b_lo0026	Healthy	tgCtoA	2.92284	0	WGS	Testis	PD42034	33	SMSDB41
PD42034b_lo0027	Healthy	tgCtoA	0	0	WGS	Testis	PD42034	33	SMSDB41
PD42034b_lo0028	Healthy	tgCtoA	0	0	WGS	Testis	PD42034	33	SMSDB41
PD42034b_lo0029	Healthy	tgCtoA	0	0	WGS	Testis	PD42034	33	SMSDB41
PD42034b_lo0030	Healthy	tgCtoA	0	0	WGS	Testis	PD42034	33	SMSDB41
PD42034b_lo0032	Healthy	tgCtoA	0	0	WGS	Testis	PD42034	33	SMSDB41
PD42034b_lo0033	Healthy	tgCtoA	0	0	WGS	Testis	PD42034	33	SMSDB41
PD42034b_lo0034	Healthy	tgCtoA	1.29228	0	WGS	Testis	PD42034	33	SMSDB41
PD42034b_lo0035	Healthy	tgCtoA	0	0	WGS	Testis	PD42034	33	SMSDB41
PD42034b_lo0036	Healthy	tgCtoA	0	0	WGS	Testis	PD42034	33	SMSDB41
PD42034b_lo0037	Healthy	tgCtoA	0	0	WGS	Testis	PD42034	33	SMSDB41
PD42034b_lo0038	Healthy	tgCtoA	0	0	WGS	Testis	PD42034	33	SMSDB41
PD42034b_lo0039	Healthy	tgCtoA	0	0	WGS	Testis	PD42034	33	SMSDB41
PD42034b_lo0040	Healthy	tgCtoA	2.24806	0	WGS	Testis	PD42034	33	SMSDB41
PD42034b_lo0041	Healthy	tgCtoA	0	0	WGS	Testis	PD42034	33	SMSDB41
PD42034b_lo0042	Healthy	tgCtoA	1.0991	0	WGS	Testis	PD42034	33	SMSDB41
PD42034b_lo0043	Healthy	tgCtoA	1.23477	0	WGS	Testis	PD42034	33	SMSDB41
PD42034b_lo0044	Healthy	tgCtoA	2.83944	0	WGS	Testis	PD42034	33	SMSDB41
PD42036b_lo0001	Healthy	tgCtoA	0	0	WGS	Testis	PD42036	28	SMSDB41
PD42036b_lo0002	Healthy	tgCtoA	0	0	WGS	Testis	PD42036	28	SMSDB41
PD42036b_lo0003	Healthy	tgCtoA	0	0	WGS	Testis	PD42036	28	SMSDB41
PD42036b_lo0004	Healthy	tgCtoA	0	0	WGS	Testis	PD42036	28	SMSDB41
PD42036b_lo0005	Healthy	tgCtoA	0	0	WGS	Testis	PD42036	28	SMSDB41
PD42036b_lo0006	Healthy	tgCtoA	0.699155	0	WGS	Testis	PD42036	28	SMSDB41
PD42563c_lo0001	Healthy	tgCtoA	2.12831	0	WGS	Testis	PD42563	38	SMSDB41
PD42563c_lo0002	Healthy	tgCtoA	2.23611	0	WGS	Testis	PD42563	38	SMSDB41
PD42563c_lo0005	Healthy	tgCtoA	1.80208	0	WGS	Testis	PD42563	38	SMSDB41
PD42563c_lo0007	Healthy	tgCtoA	0.850258	0	WGS	Testis	PD42563	38	SMSDB41
PD42563c_lo0008	Healthy	tgCtoA	0	0	WGS	Testis	PD42563	38	SMSDB41
PD42563c_lo0009	Healthy	tgCtoA	1.82434	0	WGS	Testis	PD42563	38	SMSDB41
PD42563c_lo0017	Healthy	tgCtoA	7.6831	0	WGS	Testis	PD42563	38	SMSDB41
PD42563c_lo0024	Healthy	tgCtoA	1.25	0	WGS	Testis	PD42563	38	SMSDB41
PD42563c_lo0025	Healthy	tgCtoA	1.79253	0	WGS	Testis	PD42563	38	SMSDB41
PD42563c_lo0026	Healthy	tgCtoA	0	0	WGS	Testis	PD42563	38	SMSDB41
PD42563c_lo0030	Healthy	tgCtoA	0	0	WGS	Testis	PD42563	38	SMSDB41
PD42563c_lo0032	Healthy	tgCtoA	0.959974	0	WGS	Testis	PD42563	38	SMSDB41
PD42563c_lo0033	Healthy	tgCtoA	3.42969	0	WGS	Testis	PD42563	38	SMSDB41
PD42563c_lo0036	Healthy	tgCtoA	4.32016	0	WGS	Testis	PD42563	38	SMSDB41
PD42563c_lo0039	Healthy	tgCtoA	0.88514	0	WGS	Testis	PD42563	38	SMSDB41
PD42564c_lo0003	Healthy	tgCtoA	3.41972	0	WGS	Testis	PD40745/PD42564	46	SMSDB41
PD42564c_lo0012	Healthy	tgCtoA	0.936502	0	WGS	Testis	PD40745/PD42564	46	SMSDB41
PD42564c_lo0017	Healthy	tgCtoA	3.64576	0	WGS	Testis	PD40745/PD42564	46	SMSDB41
PD42564c_lo0019	Healthy	tgCtoA	1.95088	0	WGS	Testis	PD40745/PD42564	46	SMSDB41
PD42564c_lo0025	Healthy	tgCtoA	0.969658	0	WGS	Testis	PD40745/PD42564	46	SMSDB41
PD42564c_lo0026	Healthy	tgCtoA	1.13462	0	WGS	Testis	PD40745/PD42564	46	SMSDB41
PD42564c_lo0028	Healthy	tgCtoA	0	0	WGS	Testis	PD40745/PD42564	46	SMSDB41
PD42564c_lo0029	Healthy	tgCtoA	2.27016	0	WGS	Testis	PD40745/PD42564	46	SMSDB41
PD42564c_lo0039	Healthy	tgCtoA	5.70137	0	WGS	Testis	PD40745/PD42564	46	SMSDB41
PD42565c_lo0001	Healthy	tgCtoA	1.0913	0	WGS	Testis	PD42565/PD43851	47	SMSDB41
PD42565c_lo0002	Healthy	tgCtoA	1.87761	0	WGS	Testis	PD42565/PD43851	47	SMSDB41
PD42565c_lo0004	Healthy	tgCtoA	0	0	WGS	Testis	PD42565/PD43851	47	SMSDB41
PD42565c_lo0009	Healthy	tgCtoA	0	0	WGS	Testis	PD42565/PD43851	47	SMSDB41
PD42565c_lo0012	Healthy	tgCtoA	0	0	WGS	Testis	PD42565/PD43851	47	SMSDB41
PD42565c_lo0013	Healthy	tgCtoA	2.17701	0	WGS	Testis	PD42565/PD43851	47	SMSDB41
PD42565c_lo0016	Healthy	tgCtoA	2.99793	0	WGS	Testis	PD42565/PD43851	47	SMSDB41
PD42565c_lo0018	Healthy	tgCtoA	1.966	0	WGS	Testis	PD42565/PD43851	47	SMSDB41
PD42565c_lo0019	Healthy	tgCtoA	1.44614	0	WGS	Testis	PD42565/PD43851	47	SMSDB41
PD42565c_lo0020	Healthy	tgCtoA	0	0	WGS	Testis	PD42565/PD43851	47	SMSDB41
PD42565c_lo0021	Healthy	tgCtoA	2.21825	0	WGS	Testis	PD42565/PD43851	47	SMSDB41
PD42565c_lo0023	Healthy	tgCtoA	1.06435	0	WGS	Testis	PD42565/PD43851	47	SMSDB41
PD42566c_lo0002	Healthy	tgCtoA	0	0	WGS	Testis	PD42566	48	SMSDB41
PD42566c_lo0005	Healthy	tgCtoA	0	0	WGS	Testis	PD42566	48	SMSDB41
PD42566c_lo0019	Healthy	tgCtoA	1.11587	0	WGS	Testis	PD42566	48	SMSDB41
PD42566c_lo0020	Healthy	tgCtoA	2.12654	0	WGS	Testis	PD42566	48	SMSDB41
PD42568c_lo0001	Healthy	tgCtoA	1.66923	0	WGS	Testis	PD40746/PD42568	71	SMSDB41
PD42568c_lo0004	Healthy	tgCtoA	0	0	WGS	Testis	PD40746/PD42568	71	SMSDB41
PD42568c_lo0018	Healthy	tgCtoA	1.18393	0	WGS	Testis	PD40746/PD42568	71	SMSDB41
PD42568c_lo0022	Healthy	tgCtoA	2.27799	0	WGS	Testis	PD40746/PD42568	71	SMSDB41
PD42568c_lo0023	Healthy	tgCtoA	1.21109	0	WGS	Testis	PD40746/PD42568	71	SMSDB41
PD42568c_lo0029	Healthy	tgCtoA	1.42692	0	WGS	Testis	PD40746/PD42568	71	SMSDB41
PD42568c_lo0031	Healthy	tgCtoA	1.6417	0	WGS	Testis	PD40746/PD42568	71	SMSDB41
PD42569c_lo0002	Healthy	tgCtoA	1.60354	0	WGS	Testis	PD42569	44	SMSDB41
PD42569c_lo0006	Healthy	tgCtoA	0	0	WGS	Testis	PD42569	44	SMSDB41
PD42569c_lo0009	Healthy	tgCtoA	0.366838	0	WGS	Testis	PD42569	44	SMSDB41
PD42569c_lo0023	Healthy	tgCtoA	0	0	WGS	Testis	PD42569	44	SMSDB41
PD42569c_lo0025	Healthy	tgCtoA	0.92418	0	WGS	Testis	PD42569	44	SMSDB41
PD42569c_lo0031	Healthy	tgCtoA	0	0	WGS	Testis	PD42569	44	SMSDB41
PD42569c_lo0039	Healthy	tgCtoA	0	0	WGS	Testis	PD42569	44	SMSDB41
PD42569c_lo0041	Healthy	tgCtoA	1.80336	0	WGS	Testis	PD42569	44	SMSDB41
PD42569c_lo0045	Healthy	tgCtoA	0	0	WGS	Testis	PD42569	44	SMSDB41
PD42569c_lo0048	Healthy	tgCtoA	2.81986	0	WGS	Testis	PD42569	44	SMSDB41
PD43726c_lo0018	Healthy	tgCtoA	0.592848	0	WGS	Testis	PD43726	82	SMSDB41
PD43726c_lo0026	Healthy	tgCtoA	1.01889	0	WGS	Testis	PD43726	82	SMSDB41
PD43726c_lo0027	Healthy	tgCtoA	0	0	WGS	Testis	PD43726	82	SMSDB41
PD43726c_lo0030	Healthy	tgCtoA	0	0	WGS	Testis	PD43726	82	SMSDB41
PD43726c_lo0031	Healthy	tgCtoA	0.650741	0	WGS	Testis	PD43726	82	SMSDB41
PD43726c_lo0033	Healthy	tgCtoA	0.829339	0	WGS	Testis	PD43726	82	SMSDB41
PD43726c_lo0034	Healthy	tgCtoA	1.1843	0	WGS	Testis	PD43726	82	SMSDB41
PD43726c_lo0037	Healthy	tgCtoA	1.52877	0	WGS	Testis	PD43726	82	SMSDB41
PD43726c_lo0038	Healthy	tgCtoA	2.24082	0	WGS	Testis	PD43726	82	SMSDB41
PD43726c_lo0040	Healthy	tgCtoA	1.62215	0	WGS	Testis	PD43726	82	SMSDB41
PD43727b_lo0005	Healthy	tgCtoA	1.36705	0	WGS	Testis	PD43727	60	SMSDB41
PD43727b_lo0015	Healthy	tgCtoA	1.92413	0	WGS	Testis	PD43727	60	SMSDB41
PD43727b_lo0017	Healthy	tgCtoA	1.85606	0	WGS	Testis	PD43727	60	SMSDB41
PD43727b_lo0023	Healthy	tgCtoA	0.727114	0	WGS	Testis	PD43727	60	SMSDB41
PD43727b_lo0033	Healthy	tgCtoA	0	0	WGS	Testis	PD43727	60	SMSDB41
PD43727b_lo0034	Healthy	tgCtoA	0.85427	0	WGS	Testis	PD43727	60	SMSDB41
PD43727b_lo0035	Healthy	tgCtoA	1.49494	0	WGS	Testis	PD43727	60	SMSDB41
PD43727b_lo0038	Healthy	tgCtoA	0	0	WGS	Testis	PD43727	60	SMSDB41
PD43851y_P52_TST_A7	Healthy	tgCtoA	0.703017	0	WGS	Testis	PD42565/PD43851	47	SMSDB41
PD43851y_P52_TST_A8	Healthy	tgCtoA	0	0	WGS	Testis	PD42565/PD43851	47	SMSDB41
PD43851y_P52_TST_B7	Healthy	tgCtoA	0	0	WGS	Testis	PD42565/PD43851	47	SMSDB41
PD43851y_P52_TST_B8	Healthy	tgCtoA	0	0	WGS	Testis	PD42565/PD43851	47	SMSDB41
PD43851y_P52_TST_C7	Healthy	tgCtoA	1.83041	0	WGS	Testis	PD42565/PD43851	47	SMSDB41
PD43851y_P52_TST_C8	Healthy	tgCtoA	0	0	WGS	Testis	PD42565/PD43851	47	SMSDB41
PD43851y_P52_TST_D7	Healthy	tgCtoA	4.14766	0	WGS	Testis	PD42565/PD43851	47	SMSDB41
PD43851y_P52_TST_D8	Healthy	tgCtoA	2.84527	0	WGS	Testis	PD42565/PD43851	47	SMSDB41
PD43851y_P52_TST_E7	Healthy	tgCtoA	1.12622	0	WGS	Testis	PD42565/PD43851	47	SMSDB41
PD43851y_P52_TST_E8	Healthy	tgCtoA	2.47702	0	WGS	Testis	PD42565/PD43851	47	SMSDB41
PD43851y_P52_TST_F7	Healthy	tgCtoA	1.7982	0	WGS	Testis	PD42565/PD43851	47	SMSDB41
PD43851y_P52_TST_G8	Healthy	tgCtoA	2.03912	0	WGS	Testis	PD42565/PD43851	47	SMSDB41
PD43851y_P52_TST_H7	Healthy	tgCtoA	4.57956	0	WGS	Testis	PD42565/PD43851	47	SMSDB41
PD43851y_P52_TST_H8	Healthy	tgCtoA	0	0	WGS	Testis	PD42565/PD43851	47	SMSDB41
PD43851y_P53_TST_A5	Healthy	tgCtoA	0.82132	0	WGS	Testis	PD42565/PD43851	47	SMSDB41
PD43851y_P53_TST_C5	Healthy	tgCtoA	1.99286	0	WGS	Testis	PD42565/PD43851	47	SMSDB41
PD43851y_P53_TST_D5	Healthy	tgCtoA	2.11992	0	WGS	Testis	PD42565/PD43851	47	SMSDB41
PD43851y_P53_TST_E5	Healthy	tgCtoA	3.14811	0	WGS	Testis	PD42565/PD43851	47	SMSDB41
PD43851y_P53_TST_F5	Healthy	tgCtoA	1.33069	0	WGS	Testis	PD42565/PD43851	47	SMSDB41
PD43851y_P53_TST_G5	Healthy	tgCtoA	1.43345	0	WGS	Testis	PD42565/PD43851	47	SMSDB41
PD43851y_P53_TST_H5	Healthy	tgCtoA	0	0	WGS	Testis	PD42565/PD43851	47	SMSDB41
PD46269c_lo0001	Healthy	tgCtoA	0	0	WGS	Testis	PD46269	22	SMSDB41
PD46269c_lo0002	Healthy	tgCtoA	1.12629	0	WGS	Testis	PD46269	22	SMSDB41
PD46269c_lo0003	Healthy	tgCtoA	2.67989	0	WGS	Testis	PD46269	22	SMSDB41
PD46269c_lo0004	Healthy	tgCtoA	2.80408	0	WGS	Testis	PD46269	22	SMSDB41
PD46269c_lo0005	Healthy	tgCtoA	4.56746	0	WGS	Testis	PD46269	22	SMSDB41
PD46269c_lo0006	Healthy	tgCtoA	0	0	WGS	Testis	PD46269	22	SMSDB41
PD46269c_lo0007	Healthy	tgCtoA	0	0	WGS	Testis	PD46269	22	SMSDB41
PD46269c_lo0009	Healthy	tgCtoA	0	0	WGS	Testis	PD46269	22	SMSDB41
PD46269c_lo0010	Healthy	tgCtoA	0	0	WGS	Testis	PD46269	22	SMSDB41
PD28690fl_F1_2_A12	Healthy	tgCtoA	1.09055	0	WGS	Thyroid	PD28690	78	SMSDB41
PD28690fl_F2_2_B12	Healthy	tgCtoA	2.14763	0	WGS	Thyroid	PD28690	78	SMSDB41
PD28690fl_F3_2_C12	Healthy	tgCtoA	1.44963	0	WGS	Thyroid	PD28690	78	SMSDB41
PD28690fl_F4_2_D12	Healthy	tgCtoA	0	0	WGS	Thyroid	PD28690	78	SMSDB41
PD28690fl_F5_2_E12	Healthy	tgCtoA	0	0	WGS	Thyroid	PD28690	78	SMSDB41
PD28690fl_F6_2_F12	Healthy	tgCtoA	1.99415	0	WGS	Thyroid	PD28690	78	SMSDB41
PD28690fm_F1_1_A1	Healthy	tgCtoA	0.594686	0	WGS	Thyroid	PD28690	78	SMSDB41
PD28690fm_F1_1_A11	Healthy	tgCtoA	0	0	WGS	Thyroid	PD28690	78	SMSDB41
PD28690fm_F1_1_B1	Healthy	tgCtoA	1.60393	0	WGS	Thyroid	PD28690	78	SMSDB41
PD28690fm_F2_1_B11	Healthy	tgCtoA	1.25737	0	WGS	Thyroid	PD28690	78	SMSDB41
PD28690fm_F2_2_B2	Healthy	tgCtoA	0	0	WGS	Thyroid	PD28690	78	SMSDB41
PD28690fm_F3_1_C11	Healthy	tgCtoA	0	0	WGS	Thyroid	PD28690	78	SMSDB41
PD28690fm_F4_1_D11	Healthy	tgCtoA	0	0	WGS	Thyroid	PD28690	78	SMSDB41
PD28690fm_F5_1_E11	Healthy	tgCtoA	3.76613	0	WGS	Thyroid	PD28690	78	SMSDB41
PD28690fq_EW_CT_A2	Healthy	tgCtoA	0.915675	0	WGS	Thyroid	PD28690	78	SMSDB41
PD28690fq_EW_CT_D3	Healthy	tgCtoA	2.86339	0	WGS	Thyroid	PD28690	78	SMSDB41
PD28690fq_F1_1_A1	Healthy	tgCtoA	1.96587	0	WGS	Thyroid	PD28690	78	SMSDB41
PD28690fq_F1_3_E1	Healthy	tgCtoA	0	0	WGS	Thyroid	PD28690	78	SMSDB41
PD28690fq_F1_4_G1	Healthy	tgCtoA	1.20424	0	WGS	Thyroid	PD28690	78	SMSDB41
PD28690fq_F1_6_G2	Healthy	tgCtoA	0.812844	0	WGS	Thyroid	PD28690	78	SMSDB41
PD28690fq_F2_3_F1	Healthy	tgCtoA	1.24727	0	WGS	Thyroid	PD28690	78	SMSDB41
PD28690fq_F2_6_H2	Healthy	tgCtoA	1.10762	0	WGS	Thyroid	PD28690	78	SMSDB41
PD28690fq_F3_1_C1	Healthy	tgCtoA	0.727504	0	WGS	Thyroid	PD28690	78	SMSDB41
PD28690fq_F3_5_F2	Healthy	tgCtoA	1.83065	0	WGS	Thyroid	PD28690	78	SMSDB41
PD28690fq_F4_1_E1	Healthy	tgCtoA	0.896316	0	WGS	Thyroid	PD28690	78	SMSDB41
PD28690fq_F5_1_A3	Healthy	tgCtoA	1.25793	0	WGS	Thyroid	PD28690	78	SMSDB41
PD28690fq_L1_CL2_C3	Healthy	tgCtoA	0	0	WGS	Thyroid	PD28690	78	SMSDB41
PD28690fq_L1_CL4_G3	Healthy	tgCtoA	0	0	WGS	Thyroid	PD28690	78	SMSDB41
PD28690fq_L2_CL2_C7	Healthy	tgCtoA	0	0	WGS	Thyroid	PD28690	78	SMSDB41
PD28690fq_L5_CL2_G5	Healthy	tgCtoA	3.61957	0	WGS	Thyroid	PD28690	78	SMSDB41
PD28690fq_L5_CL3_A7	Healthy	tgCtoA	2.71717	0	WGS	Thyroid	PD28690	78	SMSDB41
Brain A Neuron_03.xlsx	Healthy	aCtoTy	0.856706	0	WGS	Brain	Brain A	15	SMSDB43
Brain A Neuron_11.xlsx	Healthy	aCtoTy	0.760515	0	WGS	Brain	Brain A	15	SMSDB43
Brain A Neuron_12.xlsx	Healthy	aCtoTy	0.982394	0	WGS	Brain	Brain A	15	SMSDB43
Brain A Neuron_13.xlsx	Healthy	aCtoTy	0.685323	0	WGS	Brain	Brain A	15	SMSDB43
Brain A Neuron_15.xlsx	Healthy	aCtoTy	0.714986	0	WGS	Brain	Brain A	15	SMSDB43
Brain A Neuron_2.xlsx	Healthy	aCtoTy	0.990729	0	WGS	Brain	Brain A	15	SMSDB43
Brain A Neuron_20.xlsx	Healthy	aCtoTy	0.755566	0	WGS	Brain	Brain A	15	SMSDB43
Brain A Neuron_24.xlsx	Healthy	aCtoTy	0.732663	0	WGS	Brain	Brain A	15	SMSDB43
Brain A Neuron_4.xlsx	Healthy	aCtoTy	0.827094	0	WGS	Brain	Brain A	15	SMSDB43
Brain A Neuron_7.xlsx	Healthy	aCtoTy	0.84038	0	WGS	Brain	Brain A	15	SMSDB43
Brain B Neuron_12.xlsx	Healthy	aCtoTy	0.802917	0	WGS	Brain	Brain B	17	SMSDB43
Brain B Neuron_18.xlsx	Healthy	aCtoTy	1.03669	0	WGS	Brain	Brain B	17	SMSDB43
Brain B Neuron_2.xlsx	Healthy	aCtoTy	0.896276	0	WGS	Brain	Brain B	17	SMSDB43
Brain B Neuron_20.xlsx	Healthy	aCtoTy	0.96299	0	WGS	Brain	Brain B	17	SMSDB43
Brain B Neuron_24.xlsx	Healthy	aCtoTy	0.824003	0	WGS	Brain	Brain B	17	SMSDB43
Brain B Neuron_25.xlsx	Healthy	aCtoTy	0.900918	0	WGS	Brain	Brain B	17	SMSDB43
Brain B Neuron_3.xlsx	Healthy	aCtoTy	0.971775	0	WGS	Brain	Brain B	17	SMSDB43
Brain B Neuron_30.xlsx	Healthy	aCtoTy	0.899593	0	WGS	Brain	Brain B	17	SMSDB43
Brain B Neuron_39.xlsx	Healthy	aCtoTy	0.913137	0	WGS	Brain	Brain B	17	SMSDB43
Brain B Neuron_43.xlsx	Healthy	aCtoTy	0.965848	0	WGS	Brain	Brain B	17	SMSDB43
Brain B Neuron_46.xlsx	Healthy	aCtoTy	0.915229	0	WGS	Brain	Brain B	17	SMSDB43
Brain B Neuron_47.xlsx	Healthy	aCtoTy	0.759109	0	WGS	Brain	Brain B	17	SMSDB43
Brain B Neuron_5.xlsx	Healthy	aCtoTy	0.786702	0	WGS	Brain	Brain B	17	SMSDB43
Brain B Neuron_6.xlsx	Healthy	aCtoTy	0.915738	0	WGS	Brain	Brain B	17	SMSDB43
Brain B Neuron_77.xlsx	Healthy	aCtoTy	0.920921	0	WGS	Brain	Brain B	17	SMSDB43
Brain B Neuron_8.xlsx	Healthy	aCtoTy	0.880207	0	WGS	Brain	Brain B	17	SMSDB43
Brain C Neuron_1.xlsx	Healthy	aCtoTy	0.893498	0	WGS	Brain	Brain C	42	SMSDB43
Brain C Neuron_2.xlsx	Healthy	aCtoTy	0.973209	0	WGS	Brain	Brain C	42	SMSDB43
Brain C Neuron_23.xlsx	Healthy	aCtoTy	0.771187	0	WGS	Brain	Brain C	42	SMSDB43
Brain C Neuron_24.xlsx	Healthy	aCtoTy	0.940938	0	WGS	Brain	Brain C	42	SMSDB43
Brain C Neuron_26.xlsx	Healthy	aCtoTy	0.777628	0	WGS	Brain	Brain C	42	SMSDB43
Brain C Neuron_3.xlsx	Healthy	aCtoTy	0.73739	0	WGS	Brain	Brain C	42	SMSDB43
Brain C Neuron_31.xlsx	Healthy	aCtoTy	0.921199	0	WGS	Brain	Brain C	42	SMSDB43
Brain C Neuron_32.xlsx	Healthy	aCtoTy	0.911394	0	WGS	Brain	Brain C	42	SMSDB43
Brain C Neuron_4.xlsx	Healthy	aCtoTy	0.827437	0	WGS	Brain	Brain C	42	SMSDB43
Brain C Neuron_5.xlsx	Healthy	aCtoTy	0.91749	0	WGS	Brain	Brain C	42	SMSDB43
Brain A Neuron_03.xlsx	Healthy	cTtoAg	1.22365	0	WGS	Brain	Brain A	15	SMSDB43
Brain A Neuron_11.xlsx	Healthy	cTtoAg	1.68721	0	WGS	Brain	Brain A	15	SMSDB43
Brain A Neuron_12.xlsx	Healthy	cTtoAg	1.02745	0	WGS	Brain	Brain A	15	SMSDB43
Brain A Neuron_13.xlsx	Healthy	cTtoAg	0.695407	0	WGS	Brain	Brain A	15	SMSDB43
Brain A Neuron_15.xlsx	Healthy	cTtoAg	1.15214	0	WGS	Brain	Brain A	15	SMSDB43
Brain A Neuron_2.xlsx	Healthy	cTtoAg	2.18232	11	WGS	Brain	Brain A	15	SMSDB43
Brain A Neuron_20.xlsx	Healthy	cTtoAg	0.866874	0	WGS	Brain	Brain A	15	SMSDB43
Brain A Neuron_24.xlsx	Healthy	cTtoAg	0	0	WGS	Brain	Brain A	15	SMSDB43
Brain A Neuron_4.xlsx	Healthy	cTtoAg	1.321	0	WGS	Brain	Brain A	15	SMSDB43
Brain A Neuron_7.xlsx	Healthy	cTtoAg	1.4189	0	WGS	Brain	Brain A	15	SMSDB43
Brain B Neuron_12.xlsx	Healthy	cTtoAg	0.947413	0	WGS	Brain	Brain B	17	SMSDB43
Brain B Neuron_18.xlsx	Healthy	cTtoAg	1.34306	0	WGS	Brain	Brain B	17	SMSDB43
Brain B Neuron_2.xlsx	Healthy	cTtoAg	1.72932	0	WGS	Brain	Brain B	17	SMSDB43
Brain B Neuron_20.xlsx	Healthy	cTtoAg	1.34473	0	WGS	Brain	Brain B	17	SMSDB43
Brain B Neuron_24.xlsx	Healthy	cTtoAg	1.37395	0	WGS	Brain	Brain B	17	SMSDB43
Brain B Neuron_25.xlsx	Healthy	cTtoAg	3.01441	0	WGS	Brain	Brain B	17	SMSDB43
Brain B Neuron_3.xlsx	Healthy	cTtoAg	0.978814	0	WGS	Brain	Brain B	17	SMSDB43
Brain B Neuron_30.xlsx	Healthy	cTtoAg	1.49129	0	WGS	Brain	Brain B	17	SMSDB43
Brain B Neuron_39.xlsx	Healthy	cTtoAg	1.11897	0	WGS	Brain	Brain B	17	SMSDB43
Brain B Neuron_43.xlsx	Healthy	cTtoAg	2.23298	0	WGS	Brain	Brain B	17	SMSDB43
Brain B Neuron_46.xlsx	Healthy	cTtoAg	2.05742	0	WGS	Brain	Brain B	17	SMSDB43
Brain B Neuron_47.xlsx	Healthy	cTtoAg	0.442212	0	WGS	Brain	Brain B	17	SMSDB43
Brain B Neuron_5.xlsx	Healthy	cTtoAg	1.25883	0	WGS	Brain	Brain B	17	SMSDB43
Brain B Neuron_6.xlsx	Healthy	cTtoAg	1.07461	0	WGS	Brain	Brain B	17	SMSDB43
Brain B Neuron_77.xlsx	Healthy	cTtoAg	0.635409	0	WGS	Brain	Brain B	17	SMSDB43
Brain B Neuron_8.xlsx	Healthy	cTtoAg	1.81477	0	WGS	Brain	Brain B	17	SMSDB43
Brain C Neuron_1.xlsx	Healthy	cTtoAg	1.24062	0	WGS	Brain	Brain C	42	SMSDB43
Brain C Neuron_2.xlsx	Healthy	cTtoAg	2.02228	15	WGS	Brain	Brain C	42	SMSDB43
Brain C Neuron_23.xlsx	Healthy	cTtoAg	1.62576	0	WGS	Brain	Brain C	42	SMSDB43
Brain C Neuron_24.xlsx	Healthy	cTtoAg	1.6203	0	WGS	Brain	Brain C	42	SMSDB43
Brain C Neuron_26.xlsx	Healthy	cTtoAg	1.33043	0	WGS	Brain	Brain C	42	SMSDB43
Brain C Neuron_3.xlsx	Healthy	cTtoAg	1.4978	0	WGS	Brain	Brain C	42	SMSDB43
Brain C Neuron_31.xlsx	Healthy	cTtoAg	1.58948	0	WGS	Brain	Brain C	42	SMSDB43
Brain C Neuron_32.xlsx	Healthy	cTtoAg	1.7314	0	WGS	Brain	Brain C	42	SMSDB43
Brain C Neuron_4.xlsx	Healthy	cTtoAg	1.80353	0	WGS	Brain	Brain C	42	SMSDB43
Brain C Neuron_5.xlsx	Healthy	cTtoAg	1.81514	18	WGS	Brain	Brain C	42	SMSDB43
Brain A Neuron_03.xlsx	Healthy	gCtoAn	0.933745	0	WGS	Brain	Brain A	15	SMSDB43
Brain A Neuron_11.xlsx	Healthy	gCtoAn	0.934694	0	WGS	Brain	Brain A	15	SMSDB43
Brain A Neuron_12.xlsx	Healthy	gCtoAn	0.666659	0	WGS	Brain	Brain A	15	SMSDB43
Brain A Neuron_13.xlsx	Healthy	gCtoAn	1.07534	0	WGS	Brain	Brain A	15	SMSDB43
Brain A Neuron_15.xlsx	Healthy	gCtoAn	1.27868	0	WGS	Brain	Brain A	15	SMSDB43
Brain A Neuron_2.xlsx	Healthy	gCtoAn	0.806284	0	WGS	Brain	Brain A	15	SMSDB43
Brain A Neuron_20.xlsx	Healthy	gCtoAn	0.830768	0	WGS	Brain	Brain A	15	SMSDB43
Brain A Neuron_24.xlsx	Healthy	gCtoAn	0.821131	0	WGS	Brain	Brain A	15	SMSDB43
Brain A Neuron_4.xlsx	Healthy	gCtoAn	1.13513	0	WGS	Brain	Brain A	15	SMSDB43
Brain A Neuron_7.xlsx	Healthy	gCtoAn	1.04514	0	WGS	Brain	Brain A	15	SMSDB43
Brain B Neuron_12.xlsx	Healthy	gCtoAn	0.791254	0	WGS	Brain	Brain B	17	SMSDB43
Brain B Neuron_18.xlsx	Healthy	gCtoAn	1.11523	0	WGS	Brain	Brain B	17	SMSDB43
Brain B Neuron_2.xlsx	Healthy	gCtoAn	0.89939	0	WGS	Brain	Brain B	17	SMSDB43
Brain B Neuron_20.xlsx	Healthy	gCtoAn	1.08392	0	WGS	Brain	Brain B	17	SMSDB43
Brain B Neuron_24.xlsx	Healthy	gCtoAn	1.2997	0	WGS	Brain	Brain B	17	SMSDB43
Brain B Neuron_25.xlsx	Healthy	gCtoAn	2.02636	0	WGS	Brain	Brain B	17	SMSDB43
Brain B Neuron_3.xlsx	Healthy	gCtoAn	1.24327	0	WGS	Brain	Brain B	17	SMSDB43
Brain B Neuron_30.xlsx	Healthy	gCtoAn	1.38	0	WGS	Brain	Brain B	17	SMSDB43
Brain B Neuron_39.xlsx	Healthy	gCtoAn	1.02372	0	WGS	Brain	Brain B	17	SMSDB43
Brain B Neuron_43.xlsx	Healthy	gCtoAn	0.385369	0	WGS	Brain	Brain B	17	SMSDB43
Brain B Neuron_46.xlsx	Healthy	gCtoAn	0.830822	0	WGS	Brain	Brain B	17	SMSDB43
Brain B Neuron_47.xlsx	Healthy	gCtoAn	0.929676	0	WGS	Brain	Brain B	17	SMSDB43
Brain B Neuron_5.xlsx	Healthy	gCtoAn	1.13052	0	WGS	Brain	Brain B	17	SMSDB43
Brain B Neuron_6.xlsx	Healthy	gCtoAn	1.33264	0	WGS	Brain	Brain B	17	SMSDB43
Brain B Neuron_77.xlsx	Healthy	gCtoAn	1.28348	0	WGS	Brain	Brain B	17	SMSDB43
Brain B Neuron_8.xlsx	Healthy	gCtoAn	0.950161	0	WGS	Brain	Brain B	17	SMSDB43
Brain C Neuron_1.xlsx	Healthy	gCtoAn	1.05358	0	WGS	Brain	Brain C	42	SMSDB43
Brain C Neuron_2.xlsx	Healthy	gCtoAn	1.21025	0	WGS	Brain	Brain C	42	SMSDB43
Brain C Neuron_23.xlsx	Healthy	gCtoAn	0.835999	0	WGS	Brain	Brain C	42	SMSDB43
Brain C Neuron_24.xlsx	Healthy	gCtoAn	1.23976	0	WGS	Brain	Brain C	42	SMSDB43
Brain C Neuron_26.xlsx	Healthy	gCtoAn	0.819831	0	WGS	Brain	Brain C	42	SMSDB43
Brain C Neuron_3.xlsx	Healthy	gCtoAn	0.740653	0	WGS	Brain	Brain C	42	SMSDB43
Brain C Neuron_31.xlsx	Healthy	gCtoAn	0.850278	0	WGS	Brain	Brain C	42	SMSDB43
Brain C Neuron_32.xlsx	Healthy	gCtoAn	0.720541	0	WGS	Brain	Brain C	42	SMSDB43
Brain C Neuron_4.xlsx	Healthy	gCtoAn	0.966268	0	WGS	Brain	Brain C	42	SMSDB43
Brain C Neuron_5.xlsx	Healthy	gCtoAn	0.891776	0	WGS	Brain	Brain C	42	SMSDB43
Brain A Neuron_03.xlsx	Healthy	hTtoGg	0.887681	0	WGS	Brain	Brain A	15	SMSDB43
Brain A Neuron_11.xlsx	Healthy	hTtoGg	1.19202	0	WGS	Brain	Brain A	15	SMSDB43
Brain A Neuron_12.xlsx	Healthy	hTtoGg	1.30953	0	WGS	Brain	Brain A	15	SMSDB43
Brain A Neuron_13.xlsx	Healthy	hTtoGg	0.97967	0	WGS	Brain	Brain A	15	SMSDB43
Brain A Neuron_15.xlsx	Healthy	hTtoGg	1.41463	0	WGS	Brain	Brain A	15	SMSDB43
Brain A Neuron_2.xlsx	Healthy	hTtoGg	0.952691	0	WGS	Brain	Brain A	15	SMSDB43
Brain A Neuron_20.xlsx	Healthy	hTtoGg	0.98222	0	WGS	Brain	Brain A	15	SMSDB43
Brain A Neuron_24.xlsx	Healthy	hTtoGg	0.827946	0	WGS	Brain	Brain A	15	SMSDB43
Brain A Neuron_4.xlsx	Healthy	hTtoGg	1.25418	0	WGS	Brain	Brain A	15	SMSDB43
Brain A Neuron_7.xlsx	Healthy	hTtoGg	1.58712	0	WGS	Brain	Brain A	15	SMSDB43
Brain B Neuron_12.xlsx	Healthy	hTtoGg	2.06226	0	WGS	Brain	Brain B	17	SMSDB43
Brain B Neuron_18.xlsx	Healthy	hTtoGg	1.35963	0	WGS	Brain	Brain B	17	SMSDB43
Brain B Neuron_2.xlsx	Healthy	hTtoGg	0.598798	0	WGS	Brain	Brain B	17	SMSDB43
Brain B Neuron_20.xlsx	Healthy	hTtoGg	1.89715	0	WGS	Brain	Brain B	17	SMSDB43
Brain B Neuron_24.xlsx	Healthy	hTtoGg	1.1512	0	WGS	Brain	Brain B	17	SMSDB43
Brain B Neuron_25.xlsx	Healthy	hTtoGg	0.879184	0	WGS	Brain	Brain B	17	SMSDB43
Brain B Neuron_3.xlsx	Healthy	hTtoGg	0.676627	0	WGS	Brain	Brain B	17	SMSDB43
Brain B Neuron_30.xlsx	Healthy	hTtoGg	1.82116	0	WGS	Brain	Brain B	17	SMSDB43
Brain B Neuron_39.xlsx	Healthy	hTtoGg	0.864512	0	WGS	Brain	Brain B	17	SMSDB43
Brain B Neuron_43.xlsx	Healthy	hTtoGg	1.21327	0	WGS	Brain	Brain B	17	SMSDB43
Brain B Neuron_46.xlsx	Healthy	hTtoGg	1.28282	0	WGS	Brain	Brain B	17	SMSDB43
Brain B Neuron_47.xlsx	Healthy	hTtoGg	1.27469	0	WGS	Brain	Brain B	17	SMSDB43
Brain B Neuron_5.xlsx	Healthy	hTtoGg	0.948602	0	WGS	Brain	Brain B	17	SMSDB43
Brain B Neuron_6.xlsx	Healthy	hTtoGg	1.71956	0	WGS	Brain	Brain B	17	SMSDB43
Brain B Neuron_77.xlsx	Healthy	hTtoGg	2.04798	0	WGS	Brain	Brain B	17	SMSDB43
Brain B Neuron_8.xlsx	Healthy	hTtoGg	1.38515	0	WGS	Brain	Brain B	17	SMSDB43
Brain C Neuron_1.xlsx	Healthy	hTtoGg	0.962819	0	WGS	Brain	Brain C	42	SMSDB43
Brain C Neuron_2.xlsx	Healthy	hTtoGg	1.15794	0	WGS	Brain	Brain C	42	SMSDB43
Brain C Neuron_23.xlsx	Healthy	hTtoGg	1.26166	0	WGS	Brain	Brain C	42	SMSDB43
Brain C Neuron_24.xlsx	Healthy	hTtoGg	1.37414	0	WGS	Brain	Brain C	42	SMSDB43
Brain C Neuron_26.xlsx	Healthy	hTtoGg	1.38385	0	WGS	Brain	Brain C	42	SMSDB43
Brain C Neuron_3.xlsx	Healthy	hTtoGg	1.30385	0	WGS	Brain	Brain C	42	SMSDB43
Brain C Neuron_31.xlsx	Healthy	hTtoGg	1.16866	0	WGS	Brain	Brain C	42	SMSDB43
Brain C Neuron_32.xlsx	Healthy	hTtoGg	0.675927	0	WGS	Brain	Brain C	42	SMSDB43
Brain C Neuron_4.xlsx	Healthy	hTtoGg	1.01676	0	WGS	Brain	Brain C	42	SMSDB43
Brain C Neuron_5.xlsx	Healthy	hTtoGg	1.36209	0	WGS	Brain	Brain C	42	SMSDB43
Brain A Neuron_03.xlsx	Healthy	tgCtoA	1.08311	0	WGS	Brain	Brain A	15	SMSDB43
Brain A Neuron_11.xlsx	Healthy	tgCtoA	1.5807	0	WGS	Brain	Brain A	15	SMSDB43
Brain A Neuron_12.xlsx	Healthy	tgCtoA	1.0981	0	WGS	Brain	Brain A	15	SMSDB43
Brain A Neuron_13.xlsx	Healthy	tgCtoA	1.37833	0	WGS	Brain	Brain A	15	SMSDB43
Brain A Neuron_15.xlsx	Healthy	tgCtoA	1.93242	0	WGS	Brain	Brain A	15	SMSDB43
Brain A Neuron_2.xlsx	Healthy	tgCtoA	1.12715	0	WGS	Brain	Brain A	15	SMSDB43
Brain A Neuron_20.xlsx	Healthy	tgCtoA	1.46892	0	WGS	Brain	Brain A	15	SMSDB43
Brain A Neuron_24.xlsx	Healthy	tgCtoA	0	0	WGS	Brain	Brain A	15	SMSDB43
Brain A Neuron_4.xlsx	Healthy	tgCtoA	1.57941	0	WGS	Brain	Brain A	15	SMSDB43
Brain A Neuron_7.xlsx	Healthy	tgCtoA	0.942769	0	WGS	Brain	Brain A	15	SMSDB43
Brain B Neuron_12.xlsx	Healthy	tgCtoA	0.582919	0	WGS	Brain	Brain B	17	SMSDB43
Brain B Neuron_18.xlsx	Healthy	tgCtoA	0.710981	0	WGS	Brain	Brain B	17	SMSDB43
Brain B Neuron_2.xlsx	Healthy	tgCtoA	0	0	WGS	Brain	Brain B	17	SMSDB43
Brain B Neuron_20.xlsx	Healthy	tgCtoA	0.392056	0	WGS	Brain	Brain B	17	SMSDB43
Brain B Neuron_24.xlsx	Healthy	tgCtoA	1.0299	0	WGS	Brain	Brain B	17	SMSDB43
Brain B Neuron_25.xlsx	Healthy	tgCtoA	2.77949	0	WGS	Brain	Brain B	17	SMSDB43
Brain B Neuron_3.xlsx	Healthy	tgCtoA	1.20605	0	WGS	Brain	Brain B	17	SMSDB43
Brain B Neuron_30.xlsx	Healthy	tgCtoA	1.35288	0	WGS	Brain	Brain B	17	SMSDB43
Brain B Neuron_39.xlsx	Healthy	tgCtoA	0.423858	0	WGS	Brain	Brain B	17	SMSDB43
Brain B Neuron_43.xlsx	Healthy	tgCtoA	0	0	WGS	Brain	Brain B	17	SMSDB43
Brain B Neuron_46.xlsx	Healthy	tgCtoA	1.06315	0	WGS	Brain	Brain B	17	SMSDB43
Brain B Neuron_47.xlsx	Healthy	tgCtoA	0.438768	0	WGS	Brain	Brain B	17	SMSDB43
Brain B Neuron_5.xlsx	Healthy	tgCtoA	1.2096	0	WGS	Brain	Brain B	17	SMSDB43
Brain B Neuron_6.xlsx	Healthy	tgCtoA	1.70982	0	WGS	Brain	Brain B	17	SMSDB43
Brain B Neuron_77.xlsx	Healthy	tgCtoA	1.50921	0	WGS	Brain	Brain B	17	SMSDB43
Brain B Neuron_8.xlsx	Healthy	tgCtoA	1.16451	0	WGS	Brain	Brain B	17	SMSDB43
Brain C Neuron_1.xlsx	Healthy	tgCtoA	1.10666	0	WGS	Brain	Brain C	42	SMSDB43
Brain C Neuron_2.xlsx	Healthy	tgCtoA	0.930807	0	WGS	Brain	Brain C	42	SMSDB43
Brain C Neuron_23.xlsx	Healthy	tgCtoA	0.895725	0	WGS	Brain	Brain C	42	SMSDB43
Brain C Neuron_24.xlsx	Healthy	tgCtoA	0.82474	0	WGS	Brain	Brain C	42	SMSDB43
Brain C Neuron_26.xlsx	Healthy	tgCtoA	0.979198	0	WGS	Brain	Brain C	42	SMSDB43
Brain C Neuron_3.xlsx	Healthy	tgCtoA	0.490091	0	WGS	Brain	Brain C	42	SMSDB43
Brain C Neuron_31.xlsx	Healthy	tgCtoA	1.04158	0	WGS	Brain	Brain C	42	SMSDB43
Brain C Neuron_32.xlsx	Healthy	tgCtoA	0.510569	0	WGS	Brain	Brain C	42	SMSDB43
Brain C Neuron_4.xlsx	Healthy	tgCtoA	0.965942	0	WGS	Brain	Brain C	42	SMSDB43
Brain C Neuron_5.xlsx	Healthy	tgCtoA	0.958292	0	WGS	Brain	Brain C	42	SMSDB43
PD34204ab	Healthy	aCtoTy	0.725173	0	WGS	Lung	PD34204	61	SMSDB44
PD34204ac	Healthy	aCtoTy	0.930131	0	WGS	Lung	PD34204	61	SMSDB44
PD34204ad	Healthy	aCtoTy	0.698071	0	WGS	Lung	PD34204	61	SMSDB44
PD34204ae	Healthy	aCtoTy	0.682741	0	WGS	Lung	PD34204	61	SMSDB44
PD34204af	Healthy	aCtoTy	0.696774	0	WGS	Lung	PD34204	61	SMSDB44
PD34204ag	Healthy	aCtoTy	0.920871	0	WGS	Lung	PD34204	61	SMSDB44
PD34204ah	Healthy	aCtoTy	0.902827	0	WGS	Lung	PD34204	61	SMSDB44
PD34204ai	Healthy	aCtoTy	0.732049	0	WGS	Lung	PD34204	61	SMSDB44
PD34204aj	Healthy	aCtoTy	0.842602	0	WGS	Lung	PD34204	61	SMSDB44
PD34204ak	Healthy	aCtoTy	0.606748	0	WGS	Lung	PD34204	61	SMSDB44
PD34204al	Healthy	aCtoTy	0.882333	0	WGS	Lung	PD34204	61	SMSDB44
PD34204am	Healthy	aCtoTy	0.819399	0	WGS	Lung	PD34204	61	SMSDB44
PD34204an	Healthy	aCtoTy	0.827562	0	WGS	Lung	PD34204	61	SMSDB44
PD34204ao	Healthy	aCtoTy	0.799442	0	WGS	Lung	PD34204	61	SMSDB44
PD34204ap	Healthy	aCtoTy	0.711525	0	WGS	Lung	PD34204	61	SMSDB44
PD34204aq	Healthy	aCtoTy	0.765152	0	WGS	Lung	PD34204	61	SMSDB44
PD34204ar	Healthy	aCtoTy	0.862777	0	WGS	Lung	PD34204	61	SMSDB44
PD34204as	Healthy	aCtoTy	0.707459	0	WGS	Lung	PD34204	61	SMSDB44
PD34204at	Healthy	aCtoTy	0.862326	0	WGS	Lung	PD34204	61	SMSDB44
PD34204au	Healthy	aCtoTy	0.790733	0	WGS	Lung	PD34204	61	SMSDB44
PD34204av	Healthy	aCtoTy	0.860213	0	WGS	Lung	PD34204	61	SMSDB44
PD34204aw	Healthy	aCtoTy	0.787839	0	WGS	Lung	PD34204	61	SMSDB44
PD34204ax	Healthy	aCtoTy	0.826556	0	WGS	Lung	PD34204	61	SMSDB44
PD34204ay	Healthy	aCtoTy	0.770767	0	WGS	Lung	PD34204	61	SMSDB44
PD34204az	Healthy	aCtoTy	1.14182	0	WGS	Lung	PD34204	61	SMSDB44
PD34204b	Healthy	aCtoTy	0.702359	0	WGS	Lung	PD34204	61	SMSDB44
PD34204bb	Healthy	aCtoTy	0.871643	0	WGS	Lung	PD34204	61	SMSDB44
PD34204bc	Healthy	aCtoTy	0.697412	0	WGS	Lung	PD34204	61	SMSDB44
PD34204bd	Healthy	aCtoTy	0.595863	0	WGS	Lung	PD34204	61	SMSDB44
PD34204be	Healthy	aCtoTy	0.740395	0	WGS	Lung	PD34204	61	SMSDB44
PD34204bf	Healthy	aCtoTy	0.609271	0	WGS	Lung	PD34204	61	SMSDB44
PD34204bg	Healthy	aCtoTy	0.678589	0	WGS	Lung	PD34204	61	SMSDB44
PD34204bh	Healthy	aCtoTy	0.75221	0	WGS	Lung	PD34204	61	SMSDB44
PD34204bi	Healthy	aCtoTy	0.91322	0	WGS	Lung	PD34204	61	SMSDB44
PD34204bj	Healthy	aCtoTy	0.738197	0	WGS	Lung	PD34204	61	SMSDB44
PD34204bk	Healthy	aCtoTy	0.733122	0	WGS	Lung	PD34204	61	SMSDB44
PD34204c	Healthy	aCtoTy	0.768737	0	WGS	Lung	PD34204	61	SMSDB44
PD34204d	Healthy	aCtoTy	1.07805	0	WGS	Lung	PD34204	61	SMSDB44
PD34204e	Healthy	aCtoTy	0.827604	0	WGS	Lung	PD34204	61	SMSDB44
PD34204f	Healthy	aCtoTy	0.828735	0	WGS	Lung	PD34204	61	SMSDB44
PD34204g	Healthy	aCtoTy	0.88236	0	WGS	Lung	PD34204	61	SMSDB44
PD34204h	Healthy	aCtoTy	0.940848	0	WGS	Lung	PD34204	61	SMSDB44
PD34204i	Healthy	aCtoTy	0.718796	0	WGS	Lung	PD34204	61	SMSDB44
PD34204j	Healthy	aCtoTy	0.771834	0	WGS	Lung	PD34204	61	SMSDB44
PD34204k	Healthy	aCtoTy	0.802205	0	WGS	Lung	PD34204	61	SMSDB44
PD34204l	Healthy	aCtoTy	0.718882	0	WGS	Lung	PD34204	61	SMSDB44
PD34204m	Healthy	aCtoTy	0.698154	0	WGS	Lung	PD34204	61	SMSDB44
PD34204n	Healthy	aCtoTy	0.812979	0	WGS	Lung	PD34204	61	SMSDB44
PD34204o	Healthy	aCtoTy	0.605736	0	WGS	Lung	PD34204	61	SMSDB44
PD34204p	Healthy	aCtoTy	0.7455	0	WGS	Lung	PD34204	61	SMSDB44
PD34204q	Healthy	aCtoTy	0.767515	0	WGS	Lung	PD34204	61	SMSDB44
PD34204r	Healthy	aCtoTy	0.755365	0	WGS	Lung	PD34204	61	SMSDB44
PD34204s	Healthy	aCtoTy	0.721377	0	WGS	Lung	PD34204	61	SMSDB44
PD34204t	Healthy	aCtoTy	0.773832	0	WGS	Lung	PD34204	61	SMSDB44
PD34204u	Healthy	aCtoTy	0.695725	0	WGS	Lung	PD34204	61	SMSDB44
PD34204v	Healthy	aCtoTy	0.698918	0	WGS	Lung	PD34204	61	SMSDB44
PD34204w	Healthy	aCtoTy	0.907367	0	WGS	Lung	PD34204	61	SMSDB44
PD34204x	Healthy	aCtoTy	0.778078	0	WGS	Lung	PD34204	61	SMSDB44
PD34204y	Healthy	aCtoTy	0.823511	0	WGS	Lung	PD34204	61	SMSDB44
PD34204z	Healthy	aCtoTy	0.76929	0	WGS	Lung	PD34204	61	SMSDB44
PD34209ab	Healthy	aCtoTy	0.511288	0	WGS	Lung	PD34209	75	SMSDB44
PD34209ac	Healthy	aCtoTy	0.65058	0	WGS	Lung	PD34209	75	SMSDB44
PD34209ad	Healthy	aCtoTy	0.689295	0	WGS	Lung	PD34209	75	SMSDB44
PD34209ae	Healthy	aCtoTy	0.441962	0	WGS	Lung	PD34209	75	SMSDB44
PD34209af	Healthy	aCtoTy	0.688987	0	WGS	Lung	PD34209	75	SMSDB44
PD34209ah	Healthy	aCtoTy	0.874217	0	WGS	Lung	PD34209	75	SMSDB44
PD34209aj	Healthy	aCtoTy	0.496054	0	WGS	Lung	PD34209	75	SMSDB44
PD34209ak	Healthy	aCtoTy	0.73546	0	WGS	Lung	PD34209	75	SMSDB44
PD34209al	Healthy	aCtoTy	0.415344	0	WGS	Lung	PD34209	75	SMSDB44
PD34209am	Healthy	aCtoTy	0.698354	0	WGS	Lung	PD34209	75	SMSDB44
PD34209an	Healthy	aCtoTy	0.87664	0	WGS	Lung	PD34209	75	SMSDB44
PD34209ao	Healthy	aCtoTy	0.592933	0	WGS	Lung	PD34209	75	SMSDB44
PD34209ap	Healthy	aCtoTy	0.770002	0	WGS	Lung	PD34209	75	SMSDB44
PD34209aq	Healthy	aCtoTy	0.63661	0	WGS	Lung	PD34209	75	SMSDB44
PD34209ar	Healthy	aCtoTy	0.681239	0	WGS	Lung	PD34209	75	SMSDB44
PD34209as	Healthy	aCtoTy	0.748034	0	WGS	Lung	PD34209	75	SMSDB44
PD34209at	Healthy	aCtoTy	0.667804	0	WGS	Lung	PD34209	75	SMSDB44
PD34209au	Healthy	aCtoTy	0.784048	0	WGS	Lung	PD34209	75	SMSDB44
PD34209av	Healthy	aCtoTy	0.615531	0	WGS	Lung	PD34209	75	SMSDB44
PD34209aw	Healthy	aCtoTy	0.637186	0	WGS	Lung	PD34209	75	SMSDB44
PD34209ax	Healthy	aCtoTy	0.673533	0	WGS	Lung	PD34209	75	SMSDB44
PD34209ay	Healthy	aCtoTy	0.534233	0	WGS	Lung	PD34209	75	SMSDB44
PD34209az	Healthy	aCtoTy	0.597067	0	WGS	Lung	PD34209	75	SMSDB44
PD34209b	Healthy	aCtoTy	0.804525	0	WGS	Lung	PD34209	75	SMSDB44
PD34209bb	Healthy	aCtoTy	0.767171	0	WGS	Lung	PD34209	75	SMSDB44
PD34209bc	Healthy	aCtoTy	0.854241	0	WGS	Lung	PD34209	75	SMSDB44
PD34209bd	Healthy	aCtoTy	0.696014	0	WGS	Lung	PD34209	75	SMSDB44
PD34209be	Healthy	aCtoTy	0.552177	0	WGS	Lung	PD34209	75	SMSDB44
PD34209bf	Healthy	aCtoTy	0.582444	0	WGS	Lung	PD34209	75	SMSDB44
PD34209bg	Healthy	aCtoTy	0.497008	0	WGS	Lung	PD34209	75	SMSDB44
PD34209bh	Healthy	aCtoTy	0.879437	0	WGS	Lung	PD34209	75	SMSDB44
PD34209c	Healthy	aCtoTy	0.676272	0	WGS	Lung	PD34209	75	SMSDB44
PD34209d	Healthy	aCtoTy	0.59841	0	WGS	Lung	PD34209	75	SMSDB44
PD34209e	Healthy	aCtoTy	0.844579	0	WGS	Lung	PD34209	75	SMSDB44
PD34209f	Healthy	aCtoTy	0.673756	0	WGS	Lung	PD34209	75	SMSDB44
PD34209g	Healthy	aCtoTy	0.718441	0	WGS	Lung	PD34209	75	SMSDB44
PD34209h	Healthy	aCtoTy	0.630177	0	WGS	Lung	PD34209	75	SMSDB44
PD34209i	Healthy	aCtoTy	0.576276	0	WGS	Lung	PD34209	75	SMSDB44
PD34209j	Healthy	aCtoTy	0.577749	0	WGS	Lung	PD34209	75	SMSDB44
PD34209k	Healthy	aCtoTy	0.493895	0	WGS	Lung	PD34209	75	SMSDB44
PD34209l	Healthy	aCtoTy	0.52327	0	WGS	Lung	PD34209	75	SMSDB44
PD34209m	Healthy	aCtoTy	0.530106	0	WGS	Lung	PD34209	75	SMSDB44
PD34209n	Healthy	aCtoTy	0.613545	0	WGS	Lung	PD34209	75	SMSDB44
PD34209o	Healthy	aCtoTy	0.843834	0	WGS	Lung	PD34209	75	SMSDB44
PD34209p	Healthy	aCtoTy	0.680415	0	WGS	Lung	PD34209	75	SMSDB44
PD34209q	Healthy	aCtoTy	0.664243	0	WGS	Lung	PD34209	75	SMSDB44
PD34209r	Healthy	aCtoTy	0.708867	0	WGS	Lung	PD34209	75	SMSDB44
PD34209s	Healthy	aCtoTy	0.320732	0	WGS	Lung	PD34209	75	SMSDB44
PD34209t	Healthy	aCtoTy	0.540323	0	WGS	Lung	PD34209	75	SMSDB44
PD34209u	Healthy	aCtoTy	0.603824	0	WGS	Lung	PD34209	75	SMSDB44
PD34209v	Healthy	aCtoTy	0.773332	0	WGS	Lung	PD34209	75	SMSDB44
PD34209w	Healthy	aCtoTy	0.778356	0	WGS	Lung	PD34209	75	SMSDB44
PD34209x	Healthy	aCtoTy	0.801708	0	WGS	Lung	PD34209	75	SMSDB44
PD34209y	Healthy	aCtoTy	0.788528	0	WGS	Lung	PD34209	75	SMSDB44
PD34209z	Healthy	aCtoTy	0.813095	0	WGS	Lung	PD34209	75	SMSDB44
PD34210ab	Healthy	aCtoTy	0.694452	0	WGS	Lung	PD34210	68	SMSDB44
PD34210ac	Healthy	aCtoTy	0.612215	0	WGS	Lung	PD34210	68	SMSDB44
PD34210ad	Healthy	aCtoTy	0.601712	0	WGS	Lung	PD34210	68	SMSDB44
PD34210ae	Healthy	aCtoTy	0.53958	0	WGS	Lung	PD34210	68	SMSDB44
PD34210af	Healthy	aCtoTy	0.647961	0	WGS	Lung	PD34210	68	SMSDB44
PD34210ag	Healthy	aCtoTy	0.541712	0	WGS	Lung	PD34210	68	SMSDB44
PD34210ah	Healthy	aCtoTy	0.920657	0	WGS	Lung	PD34210	68	SMSDB44
PD34210ai	Healthy	aCtoTy	0.939928	0	WGS	Lung	PD34210	68	SMSDB44
PD34210aj	Healthy	aCtoTy	0.69543	0	WGS	Lung	PD34210	68	SMSDB44
PD34210ak	Healthy	aCtoTy	0.758337	0	WGS	Lung	PD34210	68	SMSDB44
PD34210al	Healthy	aCtoTy	0.654523	0	WGS	Lung	PD34210	68	SMSDB44
PD34210am	Healthy	aCtoTy	0.41784	0	WGS	Lung	PD34210	68	SMSDB44
PD34210an	Healthy	aCtoTy	0.711308	0	WGS	Lung	PD34210	68	SMSDB44
PD34210ao	Healthy	aCtoTy	0.860704	0	WGS	Lung	PD34210	68	SMSDB44
PD34210ap	Healthy	aCtoTy	0.58705	0	WGS	Lung	PD34210	68	SMSDB44
PD34210aq	Healthy	aCtoTy	0.881633	0	WGS	Lung	PD34210	68	SMSDB44
PD34210ar	Healthy	aCtoTy	0.848505	0	WGS	Lung	PD34210	68	SMSDB44
PD34210as	Healthy	aCtoTy	0.670296	0	WGS	Lung	PD34210	68	SMSDB44
PD34210at	Healthy	aCtoTy	0.71217	0	WGS	Lung	PD34210	68	SMSDB44
PD34210au	Healthy	aCtoTy	0.699986	0	WGS	Lung	PD34210	68	SMSDB44
PD34210av	Healthy	aCtoTy	1.13961	0	WGS	Lung	PD34210	68	SMSDB44
PD34210aw	Healthy	aCtoTy	0.500532	0	WGS	Lung	PD34210	68	SMSDB44
PD34210c	Healthy	aCtoTy	0.655798	0	WGS	Lung	PD34210	68	SMSDB44
PD34210d	Healthy	aCtoTy	0.799746	0	WGS	Lung	PD34210	68	SMSDB44
PD34210e	Healthy	aCtoTy	0.722617	0	WGS	Lung	PD34210	68	SMSDB44
PD34210f	Healthy	aCtoTy	0.72257	0	WGS	Lung	PD34210	68	SMSDB44
PD34210g	Healthy	aCtoTy	0.633693	0	WGS	Lung	PD34210	68	SMSDB44
PD34210h	Healthy	aCtoTy	0.573313	0	WGS	Lung	PD34210	68	SMSDB44
PD34210j	Healthy	aCtoTy	0.574438	0	WGS	Lung	PD34210	68	SMSDB44
PD34210k	Healthy	aCtoTy	0.785165	0	WGS	Lung	PD34210	68	SMSDB44
PD34210l	Healthy	aCtoTy	0.696258	0	WGS	Lung	PD34210	68	SMSDB44
PD34210m	Healthy	aCtoTy	0.815777	0	WGS	Lung	PD34210	68	SMSDB44
PD34210n	Healthy	aCtoTy	0.663493	0	WGS	Lung	PD34210	68	SMSDB44
PD34210o	Healthy	aCtoTy	0.77431	0	WGS	Lung	PD34210	68	SMSDB44
PD34210p	Healthy	aCtoTy	0.691433	0	WGS	Lung	PD34210	68	SMSDB44
PD34210q	Healthy	aCtoTy	0.694018	0	WGS	Lung	PD34210	68	SMSDB44
PD34210r	Healthy	aCtoTy	0.681439	0	WGS	Lung	PD34210	68	SMSDB44
PD34210s	Healthy	aCtoTy	0.648591	0	WGS	Lung	PD34210	68	SMSDB44
PD34210t	Healthy	aCtoTy	0.834918	0	WGS	Lung	PD34210	68	SMSDB44
PD34210u	Healthy	aCtoTy	0.75712	0	WGS	Lung	PD34210	68	SMSDB44
PD34210v	Healthy	aCtoTy	0.730784	0	WGS	Lung	PD34210	68	SMSDB44
PD34210w	Healthy	aCtoTy	0.637563	0	WGS	Lung	PD34210	68	SMSDB44
PD34210x	Healthy	aCtoTy	0.726752	0	WGS	Lung	PD34210	68	SMSDB44
PD34210y	Healthy	aCtoTy	0.836528	0	WGS	Lung	PD34210	68	SMSDB44
PD34210z	Healthy	aCtoTy	0.698886	0	WGS	Lung	PD34210	68	SMSDB44
PD34215ab	Healthy	aCtoTy	0.537431	0	WGS	Lung	PD34215	73	SMSDB44
PD34215ac	Healthy	aCtoTy	0.547629	0	WGS	Lung	PD34215	73	SMSDB44
PD34215ad	Healthy	aCtoTy	0.593613	0	WGS	Lung	PD34215	73	SMSDB44
PD34215ae	Healthy	aCtoTy	0.889165	0	WGS	Lung	PD34215	73	SMSDB44
PD34215ag	Healthy	aCtoTy	0.819842	0	WGS	Lung	PD34215	73	SMSDB44
PD34215ah	Healthy	aCtoTy	0.565867	0	WGS	Lung	PD34215	73	SMSDB44
PD34215ai	Healthy	aCtoTy	0.409352	0	WGS	Lung	PD34215	73	SMSDB44
PD34215aj	Healthy	aCtoTy	0.6003	0	WGS	Lung	PD34215	73	SMSDB44
PD34215ak	Healthy	aCtoTy	0.760214	0	WGS	Lung	PD34215	73	SMSDB44
PD34215al	Healthy	aCtoTy	0.696417	0	WGS	Lung	PD34215	73	SMSDB44
PD34215am	Healthy	aCtoTy	0.831056	0	WGS	Lung	PD34215	73	SMSDB44
PD34215an	Healthy	aCtoTy	0.237126	0	WGS	Lung	PD34215	73	SMSDB44
PD34215ao	Healthy	aCtoTy	0.877738	0	WGS	Lung	PD34215	73	SMSDB44
PD34215ap	Healthy	aCtoTy	0.686244	0	WGS	Lung	PD34215	73	SMSDB44
PD34215aq	Healthy	aCtoTy	0.537341	0	WGS	Lung	PD34215	73	SMSDB44
PD34215ar	Healthy	aCtoTy	0.773079	0	WGS	Lung	PD34215	73	SMSDB44
PD34215as	Healthy	aCtoTy	0.654248	0	WGS	Lung	PD34215	73	SMSDB44
PD34215at	Healthy	aCtoTy	0.383641	0	WGS	Lung	PD34215	73	SMSDB44
PD34215au	Healthy	aCtoTy	0.662384	0	WGS	Lung	PD34215	73	SMSDB44
PD34215av	Healthy	aCtoTy	0.695928	0	WGS	Lung	PD34215	73	SMSDB44
PD34215aw	Healthy	aCtoTy	0.496045	0	WGS	Lung	PD34215	73	SMSDB44
PD34215ay	Healthy	aCtoTy	0.492721	0	WGS	Lung	PD34215	73	SMSDB44
PD34215az	Healthy	aCtoTy	0.745994	0	WGS	Lung	PD34215	73	SMSDB44
PD34215bb	Healthy	aCtoTy	0.695298	0	WGS	Lung	PD34215	73	SMSDB44
PD34215bc	Healthy	aCtoTy	0.847443	0	WGS	Lung	PD34215	73	SMSDB44
PD34215bd	Healthy	aCtoTy	0.704598	0	WGS	Lung	PD34215	73	SMSDB44
PD34215be	Healthy	aCtoTy	0.569818	0	WGS	Lung	PD34215	73	SMSDB44
PD34215bf	Healthy	aCtoTy	0.883701	0	WGS	Lung	PD34215	73	SMSDB44
PD34215bh	Healthy	aCtoTy	0.64614	0	WGS	Lung	PD34215	73	SMSDB44
PD34215bi	Healthy	aCtoTy	0.568507	0	WGS	Lung	PD34215	73	SMSDB44
PD34215bj	Healthy	aCtoTy	0.275462	0	WGS	Lung	PD34215	73	SMSDB44
PD34215bk	Healthy	aCtoTy	0.59448	0	WGS	Lung	PD34215	73	SMSDB44
PD34215bl	Healthy	aCtoTy	0.63437	0	WGS	Lung	PD34215	73	SMSDB44
PD34215d	Healthy	aCtoTy	0.680122	0	WGS	Lung	PD34215	73	SMSDB44
PD34215e	Healthy	aCtoTy	0.603817	0	WGS	Lung	PD34215	73	SMSDB44
PD34215f	Healthy	aCtoTy	0.645546	0	WGS	Lung	PD34215	73	SMSDB44
PD34215g	Healthy	aCtoTy	0.82585	0	WGS	Lung	PD34215	73	SMSDB44
PD34215h	Healthy	aCtoTy	0.381651	0	WGS	Lung	PD34215	73	SMSDB44
PD34215i	Healthy	aCtoTy	0.541748	0	WGS	Lung	PD34215	73	SMSDB44
PD34215j	Healthy	aCtoTy	0.687986	0	WGS	Lung	PD34215	73	SMSDB44
PD34215k	Healthy	aCtoTy	0.575854	0	WGS	Lung	PD34215	73	SMSDB44
PD34215l	Healthy	aCtoTy	0.828598	0	WGS	Lung	PD34215	73	SMSDB44
PD34215m	Healthy	aCtoTy	0.730932	0	WGS	Lung	PD34215	73	SMSDB44
PD34215n	Healthy	aCtoTy	0.686777	0	WGS	Lung	PD34215	73	SMSDB44
PD34215o	Healthy	aCtoTy	0.547189	0	WGS	Lung	PD34215	73	SMSDB44
PD34215p	Healthy	aCtoTy	0.541946	0	WGS	Lung	PD34215	73	SMSDB44
PD34215q	Healthy	aCtoTy	0.624084	0	WGS	Lung	PD34215	73	SMSDB44
PD34215r	Healthy	aCtoTy	0.840117	0	WGS	Lung	PD34215	73	SMSDB44
PD34215s	Healthy	aCtoTy	0.561028	0	WGS	Lung	PD34215	73	SMSDB44
PD34215t	Healthy	aCtoTy	0.899521	0	WGS	Lung	PD34215	73	SMSDB44
PD34215u	Healthy	aCtoTy	0.804966	0	WGS	Lung	PD34215	73	SMSDB44
PD34215v	Healthy	aCtoTy	0.459251	0	WGS	Lung	PD34215	73	SMSDB44
PD34215w	Healthy	aCtoTy	0.779328	0	WGS	Lung	PD34215	73	SMSDB44
PD34215x	Healthy	aCtoTy	0.332248	0	WGS	Lung	PD34215	73	SMSDB44
PD34215y	Healthy	aCtoTy	0.603241	0	WGS	Lung	PD34215	73	SMSDB44
PD34215z	Healthy	aCtoTy	0.633055	0	WGS	Lung	PD34215	73	SMSDB44
PD37451ad	Healthy	aCtoTy	0.774651	0	WGS	Lung	PD37451	80	SMSDB44
PD37451ae	Healthy	aCtoTy	0.783526	0	WGS	Lung	PD37451	80	SMSDB44
PD37451ah	Healthy	aCtoTy	0.753133	0	WGS	Lung	PD37451	80	SMSDB44
PD37451ai	Healthy	aCtoTy	0.59904	0	WGS	Lung	PD37451	80	SMSDB44
PD37451aj	Healthy	aCtoTy	0.631988	0	WGS	Lung	PD37451	80	SMSDB44
PD37451al	Healthy	aCtoTy	0.822088	0	WGS	Lung	PD37451	80	SMSDB44
PD37451am	Healthy	aCtoTy	0.802446	0	WGS	Lung	PD37451	80	SMSDB44
PD37451ap	Healthy	aCtoTy	0.639302	0	WGS	Lung	PD37451	80	SMSDB44
PD37451as	Healthy	aCtoTy	0.600665	0	WGS	Lung	PD37451	80	SMSDB44
PD37451av	Healthy	aCtoTy	0.651836	0	WGS	Lung	PD37451	80	SMSDB44
PD37451ay	Healthy	aCtoTy	0.740658	0	WGS	Lung	PD37451	80	SMSDB44
PD37451az	Healthy	aCtoTy	0.860245	0	WGS	Lung	PD37451	80	SMSDB44
PD37451bb	Healthy	aCtoTy	0.57262	0	WGS	Lung	PD37451	80	SMSDB44
PD37451bd	Healthy	aCtoTy	0.553104	0	WGS	Lung	PD37451	80	SMSDB44
PD37451bg	Healthy	aCtoTy	0.378576	0	WGS	Lung	PD37451	80	SMSDB44
PD37451bk	Healthy	aCtoTy	0.623084	0	WGS	Lung	PD37451	80	SMSDB44
PD37451bm	Healthy	aCtoTy	0.643925	0	WGS	Lung	PD37451	80	SMSDB44
PD37451bo	Healthy	aCtoTy	0.510802	0	WGS	Lung	PD37451	80	SMSDB44
PD37451bp	Healthy	aCtoTy	0.564024	0	WGS	Lung	PD37451	80	SMSDB44
PD37451br	Healthy	aCtoTy	0.710087	0	WGS	Lung	PD37451	80	SMSDB44
PD37451d	Healthy	aCtoTy	0.732102	0	WGS	Lung	PD37451	80	SMSDB44
PD37451e	Healthy	aCtoTy	0.684062	0	WGS	Lung	PD37451	80	SMSDB44
PD37451g	Healthy	aCtoTy	0.758626	0	WGS	Lung	PD37451	80	SMSDB44
PD37451m	Healthy	aCtoTy	0.742761	0	WGS	Lung	PD37451	80	SMSDB44
PD37451n	Healthy	aCtoTy	0.797413	0	WGS	Lung	PD37451	80	SMSDB44
PD37451r	Healthy	aCtoTy	0.494184	0	WGS	Lung	PD37451	80	SMSDB44
PD37451t	Healthy	aCtoTy	0.725407	0	WGS	Lung	PD37451	80	SMSDB44
PD37451u	Healthy	aCtoTy	0.575247	0	WGS	Lung	PD37451	80	SMSDB44
PD37451w	Healthy	aCtoTy	0.752281	0	WGS	Lung	PD37451	80	SMSDB44
PD37451z	Healthy	aCtoTy	0.388667	0	WGS	Lung	PD37451	80	SMSDB44
PD37453ad	Healthy	aCtoTy	0.215253	0	WGS	Lung	PD37453	3	SMSDB44
PD37453ae	Healthy	aCtoTy	0.853084	0	WGS	Lung	PD37453	3	SMSDB44
PD37453af	Healthy	aCtoTy	1.40563	0	WGS	Lung	PD37453	3	SMSDB44
PD37453ah	Healthy	aCtoTy	0.350233	0	WGS	Lung	PD37453	3	SMSDB44
PD37453ai	Healthy	aCtoTy	0.39658	0	WGS	Lung	PD37453	3	SMSDB44
PD37453am	Healthy	aCtoTy	0.612841	0	WGS	Lung	PD37453	3	SMSDB44
PD37453ar	Healthy	aCtoTy	0.380357	0	WGS	Lung	PD37453	3	SMSDB44
PD37453as	Healthy	aCtoTy	0.513681	0	WGS	Lung	PD37453	3	SMSDB44
PD37453au	Healthy	aCtoTy	1.04862	0	WGS	Lung	PD37453	3	SMSDB44
PD37453av	Healthy	aCtoTy	0.888916	0	WGS	Lung	PD37453	3	SMSDB44
PD37453aw	Healthy	aCtoTy	1.44316	0	WGS	Lung	PD37453	3	SMSDB44
PD37453ay	Healthy	aCtoTy	0.847935	0	WGS	Lung	PD37453	3	SMSDB44
PD37453b	Healthy	aCtoTy	0.415366	0	WGS	Lung	PD37453	3	SMSDB44
PD37453bb	Healthy	aCtoTy	0.774687	0	WGS	Lung	PD37453	3	SMSDB44
PD37453bc	Healthy	aCtoTy	0.448004	0	WGS	Lung	PD37453	3	SMSDB44
PD37453be	Healthy	aCtoTy	0.327695	0	WGS	Lung	PD37453	3	SMSDB44
PD37453bf	Healthy	aCtoTy	1.26576	0	WGS	Lung	PD37453	3	SMSDB44
PD37453bg	Healthy	aCtoTy	0.38736	0	WGS	Lung	PD37453	3	SMSDB44
PD37453bh	Healthy	aCtoTy	0.840074	0	WGS	Lung	PD37453	3	SMSDB44
PD37453bj	Healthy	aCtoTy	1.2987	0	WGS	Lung	PD37453	3	SMSDB44
PD37453bo	Healthy	aCtoTy	0.892644	0	WGS	Lung	PD37453	3	SMSDB44
PD37453bq	Healthy	aCtoTy	0.542563	0	WGS	Lung	PD37453	3	SMSDB44
PD37453e	Healthy	aCtoTy	0.188889	0	WGS	Lung	PD37453	3	SMSDB44
PD37453f	Healthy	aCtoTy	0.475241	0	WGS	Lung	PD37453	3	SMSDB44
PD37453h	Healthy	aCtoTy	0.612766	0	WGS	Lung	PD37453	3	SMSDB44
PD37453r	Healthy	aCtoTy	0.636272	0	WGS	Lung	PD37453	3	SMSDB44
PD37453u	Healthy	aCtoTy	0.222415	0	WGS	Lung	PD37453	3	SMSDB44
PD37453x	Healthy	aCtoTy	0.578813	0	WGS	Lung	PD37453	3	SMSDB44
PD37453y	Healthy	aCtoTy	0.582814	0	WGS	Lung	PD37453	3	SMSDB44
PD37453z	Healthy	aCtoTy	0	0	WGS	Lung	PD37453	3	SMSDB44
PD37454ae	Healthy	aCtoTy	0.781576	0	WGS	Lung	PD37454	59	SMSDB44
PD37454ah	Healthy	aCtoTy	0.322598	0	WGS	Lung	PD37454	59	SMSDB44
PD37454ai	Healthy	aCtoTy	0.692715	0	WGS	Lung	PD37454	59	SMSDB44
PD37454aj	Healthy	aCtoTy	0.834148	0	WGS	Lung	PD37454	59	SMSDB44
PD37454ar	Healthy	aCtoTy	0.679574	0	WGS	Lung	PD37454	59	SMSDB44
PD37454as	Healthy	aCtoTy	0.84689	0	WGS	Lung	PD37454	59	SMSDB44
PD37454at	Healthy	aCtoTy	0.609114	0	WGS	Lung	PD37454	59	SMSDB44
PD37454au	Healthy	aCtoTy	0.446055	0	WGS	Lung	PD37454	59	SMSDB44
PD37454av	Healthy	aCtoTy	1.05551	0	WGS	Lung	PD37454	59	SMSDB44
PD37454ax	Healthy	aCtoTy	0.644441	0	WGS	Lung	PD37454	59	SMSDB44
PD37454az	Healthy	aCtoTy	0.543047	0	WGS	Lung	PD37454	59	SMSDB44
PD37454bd	Healthy	aCtoTy	0.46159	0	WGS	Lung	PD37454	59	SMSDB44
PD37454be	Healthy	aCtoTy	0.500244	0	WGS	Lung	PD37454	59	SMSDB44
PD37454bh	Healthy	aCtoTy	0.687529	0	WGS	Lung	PD37454	59	SMSDB44
PD37454bi	Healthy	aCtoTy	1.02742	0	WGS	Lung	PD37454	59	SMSDB44
PD37454bl	Healthy	aCtoTy	0.786755	0	WGS	Lung	PD37454	59	SMSDB44
PD37454bn	Healthy	aCtoTy	0.672209	0	WGS	Lung	PD37454	59	SMSDB44
PD37454bo	Healthy	aCtoTy	0.562848	0	WGS	Lung	PD37454	59	SMSDB44
PD37454g	Healthy	aCtoTy	0.615348	0	WGS	Lung	PD37454	59	SMSDB44
PD37454h	Healthy	aCtoTy	0.739807	0	WGS	Lung	PD37454	59	SMSDB44
PD37454k	Healthy	aCtoTy	1.04087	0	WGS	Lung	PD37454	59	SMSDB44
PD37454m	Healthy	aCtoTy	0.53348	0	WGS	Lung	PD37454	59	SMSDB44
PD37454n	Healthy	aCtoTy	0.744038	0	WGS	Lung	PD37454	59	SMSDB44
PD37454s	Healthy	aCtoTy	0.961637	0	WGS	Lung	PD37454	59	SMSDB44
PD37454t	Healthy	aCtoTy	0.462218	0	WGS	Lung	PD37454	59	SMSDB44
PD37454u	Healthy	aCtoTy	0.663623	0	WGS	Lung	PD37454	59	SMSDB44
PD37454v	Healthy	aCtoTy	0.814449	0	WGS	Lung	PD37454	59	SMSDB44
PD37454w	Healthy	aCtoTy	0.614656	0	WGS	Lung	PD37454	59	SMSDB44
PD37454y	Healthy	aCtoTy	0.444531	0	WGS	Lung	PD37454	59	SMSDB44
PD37454z	Healthy	aCtoTy	0.491116	0	WGS	Lung	PD37454	59	SMSDB44
PD37455ac	Healthy	aCtoTy	1.0395	0	WGS	Lung	PD37455	0.916668	SMSDB44
PD37455ad	Healthy	aCtoTy	0.418528	0	WGS	Lung	PD37455	0.916668	SMSDB44
PD37455af	Healthy	aCtoTy	0.568106	0	WGS	Lung	PD37455	0.916668	SMSDB44
PD37455ag	Healthy	aCtoTy	0.698562	0	WGS	Lung	PD37455	0.916668	SMSDB44
PD37455aj	Healthy	aCtoTy	0	0	WGS	Lung	PD37455	0.916668	SMSDB44
PD37455am	Healthy	aCtoTy	0.762102	0	WGS	Lung	PD37455	0.916668	SMSDB44
PD37455an	Healthy	aCtoTy	0.774908	0	WGS	Lung	PD37455	0.916668	SMSDB44
PD37455ao	Healthy	aCtoTy	1.38381	0	WGS	Lung	PD37455	0.916668	SMSDB44
PD37455ap	Healthy	aCtoTy	0.19202	0	WGS	Lung	PD37455	0.916668	SMSDB44
PD37455as	Healthy	aCtoTy	0.453903	0	WGS	Lung	PD37455	0.916668	SMSDB44
PD37455au	Healthy	aCtoTy	0.251769	0	WGS	Lung	PD37455	0.916668	SMSDB44
PD37455av	Healthy	aCtoTy	0.310045	0	WGS	Lung	PD37455	0.916668	SMSDB44
PD37455aw	Healthy	aCtoTy	0.63432	0	WGS	Lung	PD37455	0.916668	SMSDB44
PD37455ax	Healthy	aCtoTy	0.715909	0	WGS	Lung	PD37455	0.916668	SMSDB44
PD37455bb	Healthy	aCtoTy	1.13382	0	WGS	Lung	PD37455	0.916668	SMSDB44
PD37455bd	Healthy	aCtoTy	0.876858	0	WGS	Lung	PD37455	0.916668	SMSDB44
PD37455bi	Healthy	aCtoTy	0.219435	0	WGS	Lung	PD37455	0.916668	SMSDB44
PD37455bk	Healthy	aCtoTy	0.274315	0	WGS	Lung	PD37455	0.916668	SMSDB44
PD37455bl	Healthy	aCtoTy	0	0	WGS	Lung	PD37455	0.916668	SMSDB44
PD37455bn	Healthy	aCtoTy	0.529251	0	WGS	Lung	PD37455	0.916668	SMSDB44
PD37455f	Healthy	aCtoTy	0.285211	0	WGS	Lung	PD37455	0.916668	SMSDB44
PD37455l	Healthy	aCtoTy	0.525313	0	WGS	Lung	PD37455	0.916668	SMSDB44
PD37455p	Healthy	aCtoTy	0.472666	0	WGS	Lung	PD37455	0.916668	SMSDB44
PD37455q	Healthy	aCtoTy	0	0	WGS	Lung	PD37455	0.916668	SMSDB44
PD37455s	Healthy	aCtoTy	0.323823	0	WGS	Lung	PD37455	0.916668	SMSDB44
PD37455v	Healthy	aCtoTy	0.931545	0	WGS	Lung	PD37455	0.916668	SMSDB44
PD37455y	Healthy	aCtoTy	0.240764	0	WGS	Lung	PD37455	0.916668	SMSDB44
PD37456ad	Healthy	aCtoTy	0.302328	0	WGS	Lung	PD37456	1	SMSDB44
PD37456ae	Healthy	aCtoTy	0.508946	0	WGS	Lung	PD37456	1	SMSDB44
PD37456ai	Healthy	aCtoTy	0.457079	0	WGS	Lung	PD37456	1	SMSDB44
PD37456aj	Healthy	aCtoTy	0.808172	0	WGS	Lung	PD37456	1	SMSDB44
PD37456am	Healthy	aCtoTy	0.834371	0	WGS	Lung	PD37456	1	SMSDB44
PD37456ar	Healthy	aCtoTy	0.146535	0	WGS	Lung	PD37456	1	SMSDB44
PD37456aw	Healthy	aCtoTy	0.125121	0	WGS	Lung	PD37456	1	SMSDB44
PD37456ay	Healthy	aCtoTy	0.197799	0	WGS	Lung	PD37456	1	SMSDB44
PD37456az	Healthy	aCtoTy	0.867136	0	WGS	Lung	PD37456	1	SMSDB44
PD37456bc	Healthy	aCtoTy	0.938462	0	WGS	Lung	PD37456	1	SMSDB44
PD37456bd	Healthy	aCtoTy	0.42823	0	WGS	Lung	PD37456	1	SMSDB44
PD37456bf	Healthy	aCtoTy	0.647375	0	WGS	Lung	PD37456	1	SMSDB44
PD37456bg	Healthy	aCtoTy	0.197019	0	WGS	Lung	PD37456	1	SMSDB44
PD37456bh	Healthy	aCtoTy	1.35494	0	WGS	Lung	PD37456	1	SMSDB44
PD37456bi	Healthy	aCtoTy	0.861118	0	WGS	Lung	PD37456	1	SMSDB44
PD37456bj	Healthy	aCtoTy	0.684305	0	WGS	Lung	PD37456	1	SMSDB44
PD37456bl	Healthy	aCtoTy	0.995477	0	WGS	Lung	PD37456	1	SMSDB44
PD37456bn	Healthy	aCtoTy	0.811917	0	WGS	Lung	PD37456	1	SMSDB44
PD37456bp	Healthy	aCtoTy	0.886591	0	WGS	Lung	PD37456	1	SMSDB44
PD37456d	Healthy	aCtoTy	0.185145	0	WGS	Lung	PD37456	1	SMSDB44
PD37456f	Healthy	aCtoTy	0.727679	0	WGS	Lung	PD37456	1	SMSDB44
PD37456h	Healthy	aCtoTy	1.50786	0	WGS	Lung	PD37456	1	SMSDB44
PD37456n	Healthy	aCtoTy	0.736683	0	WGS	Lung	PD37456	1	SMSDB44
PD37456o	Healthy	aCtoTy	0.426385	0	WGS	Lung	PD37456	1	SMSDB44
PD37456u	Healthy	aCtoTy	0.215069	0	WGS	Lung	PD37456	1	SMSDB44
PD37456v	Healthy	aCtoTy	0.356899	0	WGS	Lung	PD37456	1	SMSDB44
PD37456w	Healthy	aCtoTy	0.147748	0	WGS	Lung	PD37456	1	SMSDB44
PD37456y	Healthy	aCtoTy	1.06996	0	WGS	Lung	PD37456	1	SMSDB44
PD34204ab	Healthy	cTtoAg	1.60385	13	WGS	Lung	PD34204	61	SMSDB44
PD34204ac	Healthy	cTtoAg	2.22092	30	WGS	Lung	PD34204	61	SMSDB44
PD34204ad	Healthy	cTtoAg	1.96508	47	WGS	Lung	PD34204	61	SMSDB44
PD34204ae	Healthy	cTtoAg	1.64135	0	WGS	Lung	PD34204	61	SMSDB44
PD34204af	Healthy	cTtoAg	1.57917	20	WGS	Lung	PD34204	61	SMSDB44
PD34204ag	Healthy	cTtoAg	1.50244	13	WGS	Lung	PD34204	61	SMSDB44
PD34204ah	Healthy	cTtoAg	1.22468	0	WGS	Lung	PD34204	61	SMSDB44
PD34204ai	Healthy	cTtoAg	1.61875	17	WGS	Lung	PD34204	61	SMSDB44
PD34204aj	Healthy	cTtoAg	1.7153	22	WGS	Lung	PD34204	61	SMSDB44
PD34204ak	Healthy	cTtoAg	1.17977	0	WGS	Lung	PD34204	61	SMSDB44
PD34204al	Healthy	cTtoAg	1.76609	29	WGS	Lung	PD34204	61	SMSDB44
PD34204am	Healthy	cTtoAg	1.45967	0	WGS	Lung	PD34204	61	SMSDB44
PD34204an	Healthy	cTtoAg	1.71043	13	WGS	Lung	PD34204	61	SMSDB44
PD34204ao	Healthy	cTtoAg	1.89058	33	WGS	Lung	PD34204	61	SMSDB44
PD34204ap	Healthy	cTtoAg	1.8831	19	WGS	Lung	PD34204	61	SMSDB44
PD34204aq	Healthy	cTtoAg	1.81786	9	WGS	Lung	PD34204	61	SMSDB44
PD34204ar	Healthy	cTtoAg	1.98304	28	WGS	Lung	PD34204	61	SMSDB44
PD34204as	Healthy	cTtoAg	1.83935	32	WGS	Lung	PD34204	61	SMSDB44
PD34204at	Healthy	cTtoAg	1.6275	0	WGS	Lung	PD34204	61	SMSDB44
PD34204au	Healthy	cTtoAg	1.06503	0	WGS	Lung	PD34204	61	SMSDB44
PD34204av	Healthy	cTtoAg	1.37717	0	WGS	Lung	PD34204	61	SMSDB44
PD34204aw	Healthy	cTtoAg	1.64093	20	WGS	Lung	PD34204	61	SMSDB44
PD34204ax	Healthy	cTtoAg	1.74818	20	WGS	Lung	PD34204	61	SMSDB44
PD34204ay	Healthy	cTtoAg	1.41764	0	WGS	Lung	PD34204	61	SMSDB44
PD34204az	Healthy	cTtoAg	0.56212	0	WGS	Lung	PD34204	61	SMSDB44
PD34204b	Healthy	cTtoAg	0.994077	0	WGS	Lung	PD34204	61	SMSDB44
PD34204bb	Healthy	cTtoAg	1.41272	0	WGS	Lung	PD34204	61	SMSDB44
PD34204bc	Healthy	cTtoAg	1.80987	26	WGS	Lung	PD34204	61	SMSDB44
PD34204bd	Healthy	cTtoAg	1.86387	40	WGS	Lung	PD34204	61	SMSDB44
PD34204be	Healthy	cTtoAg	1.43202	0	WGS	Lung	PD34204	61	SMSDB44
PD34204bf	Healthy	cTtoAg	1.73122	21	WGS	Lung	PD34204	61	SMSDB44
PD34204bg	Healthy	cTtoAg	2.08493	27	WGS	Lung	PD34204	61	SMSDB44
PD34204bh	Healthy	cTtoAg	1.53507	18	WGS	Lung	PD34204	61	SMSDB44
PD34204bi	Healthy	cTtoAg	1.53885	12	WGS	Lung	PD34204	61	SMSDB44
PD34204bj	Healthy	cTtoAg	1.58657	15	WGS	Lung	PD34204	61	SMSDB44
PD34204bk	Healthy	cTtoAg	2.49203	22	WGS	Lung	PD34204	61	SMSDB44
PD34204c	Healthy	cTtoAg	1.77117	47	WGS	Lung	PD34204	61	SMSDB44
PD34204d	Healthy	cTtoAg	2.11355	10	WGS	Lung	PD34204	61	SMSDB44
PD34204e	Healthy	cTtoAg	0.95539	0	WGS	Lung	PD34204	61	SMSDB44
PD34204f	Healthy	cTtoAg	1.78215	7	WGS	Lung	PD34204	61	SMSDB44
PD34204g	Healthy	cTtoAg	1.05831	0	WGS	Lung	PD34204	61	SMSDB44
PD34204h	Healthy	cTtoAg	1.2061	0	WGS	Lung	PD34204	61	SMSDB44
PD34204i	Healthy	cTtoAg	1.83318	51	WGS	Lung	PD34204	61	SMSDB44
PD34204j	Healthy	cTtoAg	1.28097	0	WGS	Lung	PD34204	61	SMSDB44
PD34204k	Healthy	cTtoAg	2.02813	18	WGS	Lung	PD34204	61	SMSDB44
PD34204l	Healthy	cTtoAg	1.1064	0	WGS	Lung	PD34204	61	SMSDB44
PD34204m	Healthy	cTtoAg	1.49327	0	WGS	Lung	PD34204	61	SMSDB44
PD34204n	Healthy	cTtoAg	1.68482	13	WGS	Lung	PD34204	61	SMSDB44
PD34204o	Healthy	cTtoAg	1.62813	12	WGS	Lung	PD34204	61	SMSDB44
PD34204p	Healthy	cTtoAg	1.77494	22	WGS	Lung	PD34204	61	SMSDB44
PD34204q	Healthy	cTtoAg	1.81946	27	WGS	Lung	PD34204	61	SMSDB44
PD34204r	Healthy	cTtoAg	1.81879	39	WGS	Lung	PD34204	61	SMSDB44
PD34204s	Healthy	cTtoAg	1.76052	16	WGS	Lung	PD34204	61	SMSDB44
PD34204t	Healthy	cTtoAg	1.94696	40	WGS	Lung	PD34204	61	SMSDB44
PD34204u	Healthy	cTtoAg	1.8252	17	WGS	Lung	PD34204	61	SMSDB44
PD34204v	Healthy	cTtoAg	1.55442	0	WGS	Lung	PD34204	61	SMSDB44
PD34204w	Healthy	cTtoAg	1.63749	16	WGS	Lung	PD34204	61	SMSDB44
PD34204x	Healthy	cTtoAg	1.8995	17	WGS	Lung	PD34204	61	SMSDB44
PD34204y	Healthy	cTtoAg	1.21149	0	WGS	Lung	PD34204	61	SMSDB44
PD34204z	Healthy	cTtoAg	1.73945	43	WGS	Lung	PD34204	61	SMSDB44
PD34209ab	Healthy	cTtoAg	1.44647	0	WGS	Lung	PD34209	75	SMSDB44
PD34209ac	Healthy	cTtoAg	0.903404	0	WGS	Lung	PD34209	75	SMSDB44
PD34209ad	Healthy	cTtoAg	1.26002	0	WGS	Lung	PD34209	75	SMSDB44
PD34209ae	Healthy	cTtoAg	0.857797	0	WGS	Lung	PD34209	75	SMSDB44
PD34209af	Healthy	cTtoAg	1.53471	0	WGS	Lung	PD34209	75	SMSDB44
PD34209ah	Healthy	cTtoAg	1.71838	0	WGS	Lung	PD34209	75	SMSDB44
PD34209aj	Healthy	cTtoAg	1.90779	7	WGS	Lung	PD34209	75	SMSDB44
PD34209ak	Healthy	cTtoAg	1.64245	0	WGS	Lung	PD34209	75	SMSDB44
PD34209al	Healthy	cTtoAg	0.957242	0	WGS	Lung	PD34209	75	SMSDB44
PD34209am	Healthy	cTtoAg	0.921748	0	WGS	Lung	PD34209	75	SMSDB44
PD34209an	Healthy	cTtoAg	1.39899	0	WGS	Lung	PD34209	75	SMSDB44
PD34209ao	Healthy	cTtoAg	1.14979	0	WGS	Lung	PD34209	75	SMSDB44
PD34209ap	Healthy	cTtoAg	1.90309	12	WGS	Lung	PD34209	75	SMSDB44
PD34209aq	Healthy	cTtoAg	1.26126	0	WGS	Lung	PD34209	75	SMSDB44
PD34209ar	Healthy	cTtoAg	1.38308	0	WGS	Lung	PD34209	75	SMSDB44
PD34209as	Healthy	cTtoAg	0.721671	0	WGS	Lung	PD34209	75	SMSDB44
PD34209at	Healthy	cTtoAg	0.573449	0	WGS	Lung	PD34209	75	SMSDB44
PD34209au	Healthy	cTtoAg	0.975801	0	WGS	Lung	PD34209	75	SMSDB44
PD34209av	Healthy	cTtoAg	0.728383	0	WGS	Lung	PD34209	75	SMSDB44
PD34209aw	Healthy	cTtoAg	1.66686	0	WGS	Lung	PD34209	75	SMSDB44
PD34209ax	Healthy	cTtoAg	1.25625	0	WGS	Lung	PD34209	75	SMSDB44
PD34209ay	Healthy	cTtoAg	1.44669	0	WGS	Lung	PD34209	75	SMSDB44
PD34209az	Healthy	cTtoAg	1.08716	0	WGS	Lung	PD34209	75	SMSDB44
PD34209b	Healthy	cTtoAg	1.10342	0	WGS	Lung	PD34209	75	SMSDB44
PD34209bb	Healthy	cTtoAg	1.32838	0	WGS	Lung	PD34209	75	SMSDB44
PD34209bc	Healthy	cTtoAg	1.34236	0	WGS	Lung	PD34209	75	SMSDB44
PD34209bd	Healthy	cTtoAg	1.65955	0	WGS	Lung	PD34209	75	SMSDB44
PD34209be	Healthy	cTtoAg	1.41305	0	WGS	Lung	PD34209	75	SMSDB44
PD34209bf	Healthy	cTtoAg	1.63493	0	WGS	Lung	PD34209	75	SMSDB44
PD34209bg	Healthy	cTtoAg	1.65731	0	WGS	Lung	PD34209	75	SMSDB44
PD34209bh	Healthy	cTtoAg	1.65279	0	WGS	Lung	PD34209	75	SMSDB44
PD34209c	Healthy	cTtoAg	1.50014	0	WGS	Lung	PD34209	75	SMSDB44
PD34209d	Healthy	cTtoAg	1.39286	0	WGS	Lung	PD34209	75	SMSDB44
PD34209e	Healthy	cTtoAg	1.60358	0	WGS	Lung	PD34209	75	SMSDB44
PD34209f	Healthy	cTtoAg	1.02457	0	WGS	Lung	PD34209	75	SMSDB44
PD34209g	Healthy	cTtoAg	1.10413	0	WGS	Lung	PD34209	75	SMSDB44
PD34209h	Healthy	cTtoAg	1.02619	0	WGS	Lung	PD34209	75	SMSDB44
PD34209i	Healthy	cTtoAg	1.56323	0	WGS	Lung	PD34209	75	SMSDB44
PD34209j	Healthy	cTtoAg	0.950831	0	WGS	Lung	PD34209	75	SMSDB44
PD34209k	Healthy	cTtoAg	0.382378	0	WGS	Lung	PD34209	75	SMSDB44
PD34209l	Healthy	cTtoAg	1.12056	0	WGS	Lung	PD34209	75	SMSDB44
PD34209m	Healthy	cTtoAg	1.1947	0	WGS	Lung	PD34209	75	SMSDB44
PD34209n	Healthy	cTtoAg	0.912828	0	WGS	Lung	PD34209	75	SMSDB44
PD34209o	Healthy	cTtoAg	1.26829	0	WGS	Lung	PD34209	75	SMSDB44
PD34209p	Healthy	cTtoAg	1.41363	0	WGS	Lung	PD34209	75	SMSDB44
PD34209q	Healthy	cTtoAg	1.60628	0	WGS	Lung	PD34209	75	SMSDB44
PD34209r	Healthy	cTtoAg	1.08208	0	WGS	Lung	PD34209	75	SMSDB44
PD34209s	Healthy	cTtoAg	1.41064	0	WGS	Lung	PD34209	75	SMSDB44
PD34209t	Healthy	cTtoAg	1.87686	7	WGS	Lung	PD34209	75	SMSDB44
PD34209u	Healthy	cTtoAg	0.931741	0	WGS	Lung	PD34209	75	SMSDB44
PD34209v	Healthy	cTtoAg	1.39368	0	WGS	Lung	PD34209	75	SMSDB44
PD34209w	Healthy	cTtoAg	1.15768	0	WGS	Lung	PD34209	75	SMSDB44
PD34209x	Healthy	cTtoAg	1.76152	10	WGS	Lung	PD34209	75	SMSDB44
PD34209y	Healthy	cTtoAg	1.33961	0	WGS	Lung	PD34209	75	SMSDB44
PD34209z	Healthy	cTtoAg	2.62564	7	WGS	Lung	PD34209	75	SMSDB44
PD34210ab	Healthy	cTtoAg	1.27536	0	WGS	Lung	PD34210	68	SMSDB44
PD34210ac	Healthy	cTtoAg	1.53683	14	WGS	Lung	PD34210	68	SMSDB44
PD34210ad	Healthy	cTtoAg	1.58626	0	WGS	Lung	PD34210	68	SMSDB44
PD34210ae	Healthy	cTtoAg	1.71175	8	WGS	Lung	PD34210	68	SMSDB44
PD34210af	Healthy	cTtoAg	0.978368	0	WGS	Lung	PD34210	68	SMSDB44
PD34210ag	Healthy	cTtoAg	1.79351	10	WGS	Lung	PD34210	68	SMSDB44
PD34210ah	Healthy	cTtoAg	1.80695	16	WGS	Lung	PD34210	68	SMSDB44
PD34210ai	Healthy	cTtoAg	1.2726	0	WGS	Lung	PD34210	68	SMSDB44
PD34210aj	Healthy	cTtoAg	1.53844	15	WGS	Lung	PD34210	68	SMSDB44
PD34210ak	Healthy	cTtoAg	1.70087	21	WGS	Lung	PD34210	68	SMSDB44
PD34210al	Healthy	cTtoAg	1.69658	31	WGS	Lung	PD34210	68	SMSDB44
PD34210am	Healthy	cTtoAg	1.58447	18	WGS	Lung	PD34210	68	SMSDB44
PD34210an	Healthy	cTtoAg	1.30151	0	WGS	Lung	PD34210	68	SMSDB44
PD34210ao	Healthy	cTtoAg	1.14423	0	WGS	Lung	PD34210	68	SMSDB44
PD34210ap	Healthy	cTtoAg	1.02376	0	WGS	Lung	PD34210	68	SMSDB44
PD34210aq	Healthy	cTtoAg	0.978983	0	WGS	Lung	PD34210	68	SMSDB44
PD34210ar	Healthy	cTtoAg	0.906692	0	WGS	Lung	PD34210	68	SMSDB44
PD34210as	Healthy	cTtoAg	1.11125	0	WGS	Lung	PD34210	68	SMSDB44
PD34210at	Healthy	cTtoAg	1.25303	0	WGS	Lung	PD34210	68	SMSDB44
PD34210au	Healthy	cTtoAg	0.544916	0	WGS	Lung	PD34210	68	SMSDB44
PD34210av	Healthy	cTtoAg	1.25855	0	WGS	Lung	PD34210	68	SMSDB44
PD34210aw	Healthy	cTtoAg	1.98892	6	WGS	Lung	PD34210	68	SMSDB44
PD34210c	Healthy	cTtoAg	1.79597	23	WGS	Lung	PD34210	68	SMSDB44
PD34210d	Healthy	cTtoAg	1.63276	22	WGS	Lung	PD34210	68	SMSDB44
PD34210e	Healthy	cTtoAg	1.52232	13	WGS	Lung	PD34210	68	SMSDB44
PD34210f	Healthy	cTtoAg	1.58032	15	WGS	Lung	PD34210	68	SMSDB44
PD34210g	Healthy	cTtoAg	1.95888	23	WGS	Lung	PD34210	68	SMSDB44
PD34210h	Healthy	cTtoAg	1.4791	11	WGS	Lung	PD34210	68	SMSDB44
PD34210j	Healthy	cTtoAg	1.62552	17	WGS	Lung	PD34210	68	SMSDB44
PD34210k	Healthy	cTtoAg	1.46141	14	WGS	Lung	PD34210	68	SMSDB44
PD34210l	Healthy	cTtoAg	1.24746	0	WGS	Lung	PD34210	68	SMSDB44
PD34210m	Healthy	cTtoAg	1.7425	15	WGS	Lung	PD34210	68	SMSDB44
PD34210n	Healthy	cTtoAg	1.95899	34	WGS	Lung	PD34210	68	SMSDB44
PD34210o	Healthy	cTtoAg	1.18648	0	WGS	Lung	PD34210	68	SMSDB44
PD34210p	Healthy	cTtoAg	1.8312	22	WGS	Lung	PD34210	68	SMSDB44
PD34210q	Healthy	cTtoAg	1.83461	23	WGS	Lung	PD34210	68	SMSDB44
PD34210r	Healthy	cTtoAg	2.03895	34	WGS	Lung	PD34210	68	SMSDB44
PD34210s	Healthy	cTtoAg	1.88607	16	WGS	Lung	PD34210	68	SMSDB44
PD34210t	Healthy	cTtoAg	1.82049	9	WGS	Lung	PD34210	68	SMSDB44
PD34210u	Healthy	cTtoAg	1.27203	0	WGS	Lung	PD34210	68	SMSDB44
PD34210v	Healthy	cTtoAg	1.58012	15	WGS	Lung	PD34210	68	SMSDB44
PD34210w	Healthy	cTtoAg	2.15833	13	WGS	Lung	PD34210	68	SMSDB44
PD34210x	Healthy	cTtoAg	1.65909	17	WGS	Lung	PD34210	68	SMSDB44
PD34210y	Healthy	cTtoAg	1.03562	0	WGS	Lung	PD34210	68	SMSDB44
PD34210z	Healthy	cTtoAg	1.31741	0	WGS	Lung	PD34210	68	SMSDB44
PD34215ab	Healthy	cTtoAg	0.739063	0	WGS	Lung	PD34215	73	SMSDB44
PD34215ac	Healthy	cTtoAg	0.506071	0	WGS	Lung	PD34215	73	SMSDB44
PD34215ad	Healthy	cTtoAg	1.38953	0	WGS	Lung	PD34215	73	SMSDB44
PD34215ae	Healthy	cTtoAg	0.309671	0	WGS	Lung	PD34215	73	SMSDB44
PD34215ag	Healthy	cTtoAg	1.33993	0	WGS	Lung	PD34215	73	SMSDB44
PD34215ah	Healthy	cTtoAg	0.357379	0	WGS	Lung	PD34215	73	SMSDB44
PD34215ai	Healthy	cTtoAg	1.64586	0	WGS	Lung	PD34215	73	SMSDB44
PD34215aj	Healthy	cTtoAg	1.20704	0	WGS	Lung	PD34215	73	SMSDB44
PD34215ak	Healthy	cTtoAg	0.676607	0	WGS	Lung	PD34215	73	SMSDB44
PD34215al	Healthy	cTtoAg	1.81775	0	WGS	Lung	PD34215	73	SMSDB44
PD34215am	Healthy	cTtoAg	0	0	WGS	Lung	PD34215	73	SMSDB44
PD34215an	Healthy	cTtoAg	0	0	WGS	Lung	PD34215	73	SMSDB44
PD34215ao	Healthy	cTtoAg	1.52719	0	WGS	Lung	PD34215	73	SMSDB44
PD34215ap	Healthy	cTtoAg	2.02497	0	WGS	Lung	PD34215	73	SMSDB44
PD34215aq	Healthy	cTtoAg	1.69571	0	WGS	Lung	PD34215	73	SMSDB44
PD34215ar	Healthy	cTtoAg	1.0246	0	WGS	Lung	PD34215	73	SMSDB44
PD34215as	Healthy	cTtoAg	1.64685	0	WGS	Lung	PD34215	73	SMSDB44
PD34215at	Healthy	cTtoAg	1.17625	0	WGS	Lung	PD34215	73	SMSDB44
PD34215au	Healthy	cTtoAg	1.03749	0	WGS	Lung	PD34215	73	SMSDB44
PD34215av	Healthy	cTtoAg	0.801023	0	WGS	Lung	PD34215	73	SMSDB44
PD34215aw	Healthy	cTtoAg	0.369661	0	WGS	Lung	PD34215	73	SMSDB44
PD34215ay	Healthy	cTtoAg	0.812551	0	WGS	Lung	PD34215	73	SMSDB44
PD34215az	Healthy	cTtoAg	1.11521	0	WGS	Lung	PD34215	73	SMSDB44
PD34215bb	Healthy	cTtoAg	0.590957	0	WGS	Lung	PD34215	73	SMSDB44
PD34215bc	Healthy	cTtoAg	0.168601	0	WGS	Lung	PD34215	73	SMSDB44
PD34215bd	Healthy	cTtoAg	1.71047	0	WGS	Lung	PD34215	73	SMSDB44
PD34215be	Healthy	cTtoAg	0.935596	0	WGS	Lung	PD34215	73	SMSDB44
PD34215bf	Healthy	cTtoAg	0.545733	0	WGS	Lung	PD34215	73	SMSDB44
PD34215bh	Healthy	cTtoAg	0.805373	0	WGS	Lung	PD34215	73	SMSDB44
PD34215bi	Healthy	cTtoAg	1.19147	0	WGS	Lung	PD34215	73	SMSDB44
PD34215bj	Healthy	cTtoAg	0	0	WGS	Lung	PD34215	73	SMSDB44
PD34215bk	Healthy	cTtoAg	0.226593	0	WGS	Lung	PD34215	73	SMSDB44
PD34215bl	Healthy	cTtoAg	1.45867	0	WGS	Lung	PD34215	73	SMSDB44
PD34215d	Healthy	cTtoAg	0.609761	0	WGS	Lung	PD34215	73	SMSDB44
PD34215e	Healthy	cTtoAg	1.60644	0	WGS	Lung	PD34215	73	SMSDB44
PD34215f	Healthy	cTtoAg	1.39726	0	WGS	Lung	PD34215	73	SMSDB44
PD34215g	Healthy	cTtoAg	0.61255	0	WGS	Lung	PD34215	73	SMSDB44
PD34215h	Healthy	cTtoAg	1.2236	0	WGS	Lung	PD34215	73	SMSDB44
PD34215i	Healthy	cTtoAg	0.497743	0	WGS	Lung	PD34215	73	SMSDB44
PD34215j	Healthy	cTtoAg	0.705165	0	WGS	Lung	PD34215	73	SMSDB44
PD34215k	Healthy	cTtoAg	0.837797	0	WGS	Lung	PD34215	73	SMSDB44
PD34215l	Healthy	cTtoAg	0.942036	0	WGS	Lung	PD34215	73	SMSDB44
PD34215m	Healthy	cTtoAg	0.78738	0	WGS	Lung	PD34215	73	SMSDB44
PD34215n	Healthy	cTtoAg	0.876619	0	WGS	Lung	PD34215	73	SMSDB44
PD34215o	Healthy	cTtoAg	1.62996	0	WGS	Lung	PD34215	73	SMSDB44
PD34215p	Healthy	cTtoAg	1.04554	0	WGS	Lung	PD34215	73	SMSDB44
PD34215q	Healthy	cTtoAg	0.911834	0	WGS	Lung	PD34215	73	SMSDB44
PD34215r	Healthy	cTtoAg	0.86979	0	WGS	Lung	PD34215	73	SMSDB44
PD34215s	Healthy	cTtoAg	1.14627	0	WGS	Lung	PD34215	73	SMSDB44
PD34215t	Healthy	cTtoAg	0.739101	0	WGS	Lung	PD34215	73	SMSDB44
PD34215u	Healthy	cTtoAg	0	0	WGS	Lung	PD34215	73	SMSDB44
PD34215v	Healthy	cTtoAg	1.59008	0	WGS	Lung	PD34215	73	SMSDB44
PD34215w	Healthy	cTtoAg	1.18531	0	WGS	Lung	PD34215	73	SMSDB44
PD34215x	Healthy	cTtoAg	0.892712	0	WGS	Lung	PD34215	73	SMSDB44
PD34215y	Healthy	cTtoAg	0.505598	0	WGS	Lung	PD34215	73	SMSDB44
PD34215z	Healthy	cTtoAg	0.689875	0	WGS	Lung	PD34215	73	SMSDB44
PD37451ad	Healthy	cTtoAg	0.61141	0	WGS	Lung	PD37451	80	SMSDB44
PD37451ae	Healthy	cTtoAg	1.54884	0	WGS	Lung	PD37451	80	SMSDB44
PD37451ah	Healthy	cTtoAg	1.08004	0	WGS	Lung	PD37451	80	SMSDB44
PD37451ai	Healthy	cTtoAg	1.69453	0	WGS	Lung	PD37451	80	SMSDB44
PD37451aj	Healthy	cTtoAg	1.05042	0	WGS	Lung	PD37451	80	SMSDB44
PD37451al	Healthy	cTtoAg	1.56506	0	WGS	Lung	PD37451	80	SMSDB44
PD37451am	Healthy	cTtoAg	0.478421	0	WGS	Lung	PD37451	80	SMSDB44
PD37451ap	Healthy	cTtoAg	0.980382	0	WGS	Lung	PD37451	80	SMSDB44
PD37451as	Healthy	cTtoAg	0.885105	0	WGS	Lung	PD37451	80	SMSDB44
PD37451av	Healthy	cTtoAg	1.32394	0	WGS	Lung	PD37451	80	SMSDB44
PD37451ay	Healthy	cTtoAg	0.976179	0	WGS	Lung	PD37451	80	SMSDB44
PD37451az	Healthy	cTtoAg	0.836164	0	WGS	Lung	PD37451	80	SMSDB44
PD37451bb	Healthy	cTtoAg	1.00391	0	WGS	Lung	PD37451	80	SMSDB44
PD37451bd	Healthy	cTtoAg	0.866834	0	WGS	Lung	PD37451	80	SMSDB44
PD37451bg	Healthy	cTtoAg	1.21427	0	WGS	Lung	PD37451	80	SMSDB44
PD37451bk	Healthy	cTtoAg	0.910557	0	WGS	Lung	PD37451	80	SMSDB44
PD37451bm	Healthy	cTtoAg	1.15997	0	WGS	Lung	PD37451	80	SMSDB44
PD37451bo	Healthy	cTtoAg	0.791354	0	WGS	Lung	PD37451	80	SMSDB44
PD37451bp	Healthy	cTtoAg	1.50342	0	WGS	Lung	PD37451	80	SMSDB44
PD37451br	Healthy	cTtoAg	1.14647	0	WGS	Lung	PD37451	80	SMSDB44
PD37451d	Healthy	cTtoAg	0.64951	0	WGS	Lung	PD37451	80	SMSDB44
PD37451e	Healthy	cTtoAg	1.30785	0	WGS	Lung	PD37451	80	SMSDB44
PD37451g	Healthy	cTtoAg	1.13292	0	WGS	Lung	PD37451	80	SMSDB44
PD37451m	Healthy	cTtoAg	0.900344	0	WGS	Lung	PD37451	80	SMSDB44
PD37451n	Healthy	cTtoAg	0.481367	0	WGS	Lung	PD37451	80	SMSDB44
PD37451r	Healthy	cTtoAg	0.472171	0	WGS	Lung	PD37451	80	SMSDB44
PD37451t	Healthy	cTtoAg	0.983944	0	WGS	Lung	PD37451	80	SMSDB44
PD37451u	Healthy	cTtoAg	1.14636	0	WGS	Lung	PD37451	80	SMSDB44
PD37451w	Healthy	cTtoAg	0.828075	0	WGS	Lung	PD37451	80	SMSDB44
PD37451z	Healthy	cTtoAg	1.19199	0	WGS	Lung	PD37451	80	SMSDB44
PD37453ad	Healthy	cTtoAg	1.06275	0	WGS	Lung	PD37453	3	SMSDB44
PD37453ae	Healthy	cTtoAg	1.93028	0	WGS	Lung	PD37453	3	SMSDB44
PD37453af	Healthy	cTtoAg	0	0	WGS	Lung	PD37453	3	SMSDB44
PD37453ah	Healthy	cTtoAg	3.47072	0	WGS	Lung	PD37453	3	SMSDB44
PD37453ai	Healthy	cTtoAg	0	0	WGS	Lung	PD37453	3	SMSDB44
PD37453am	Healthy	cTtoAg	0	0	WGS	Lung	PD37453	3	SMSDB44
PD37453ar	Healthy	cTtoAg	0	0	WGS	Lung	PD37453	3	SMSDB44
PD37453as	Healthy	cTtoAg	1.65803	0	WGS	Lung	PD37453	3	SMSDB44
PD37453au	Healthy	cTtoAg	1.00798	0	WGS	Lung	PD37453	3	SMSDB44
PD37453av	Healthy	cTtoAg	0	0	WGS	Lung	PD37453	3	SMSDB44
PD37453aw	Healthy	cTtoAg	0	0	WGS	Lung	PD37453	3	SMSDB44
PD37453ay	Healthy	cTtoAg	0	0	WGS	Lung	PD37453	3	SMSDB44
PD37453b	Healthy	cTtoAg	0	0	WGS	Lung	PD37453	3	SMSDB44
PD37453bb	Healthy	cTtoAg	1.47423	0	WGS	Lung	PD37453	3	SMSDB44
PD37453bc	Healthy	cTtoAg	2.85274	0	WGS	Lung	PD37453	3	SMSDB44
PD37453be	Healthy	cTtoAg	0	0	WGS	Lung	PD37453	3	SMSDB44
PD37453bf	Healthy	cTtoAg	2.60794	0	WGS	Lung	PD37453	3	SMSDB44
PD37453bg	Healthy	cTtoAg	0	0	WGS	Lung	PD37453	3	SMSDB44
PD37453bh	Healthy	cTtoAg	0	0	WGS	Lung	PD37453	3	SMSDB44
PD37453bj	Healthy	cTtoAg	0	0	WGS	Lung	PD37453	3	SMSDB44
PD37453bo	Healthy	cTtoAg	2.7382	0	WGS	Lung	PD37453	3	SMSDB44
PD37453bq	Healthy	cTtoAg	0	0	WGS	Lung	PD37453	3	SMSDB44
PD37453e	Healthy	cTtoAg	2.7339	0	WGS	Lung	PD37453	3	SMSDB44
PD37453f	Healthy	cTtoAg	0	0	WGS	Lung	PD37453	3	SMSDB44
PD37453h	Healthy	cTtoAg	2.29053	0	WGS	Lung	PD37453	3	SMSDB44
PD37453r	Healthy	cTtoAg	0	0	WGS	Lung	PD37453	3	SMSDB44
PD37453u	Healthy	cTtoAg	0	0	WGS	Lung	PD37453	3	SMSDB44
PD37453x	Healthy	cTtoAg	0	0	WGS	Lung	PD37453	3	SMSDB44
PD37453y	Healthy	cTtoAg	0	0	WGS	Lung	PD37453	3	SMSDB44
PD37453z	Healthy	cTtoAg	0	0	WGS	Lung	PD37453	3	SMSDB44
PD37454ae	Healthy	cTtoAg	1.21571	0	WGS	Lung	PD37454	59	SMSDB44
PD37454ah	Healthy	cTtoAg	0.983661	0	WGS	Lung	PD37454	59	SMSDB44
PD37454ai	Healthy	cTtoAg	0.707961	0	WGS	Lung	PD37454	59	SMSDB44
PD37454aj	Healthy	cTtoAg	1.48897	0	WGS	Lung	PD37454	59	SMSDB44
PD37454ar	Healthy	cTtoAg	0.747714	0	WGS	Lung	PD37454	59	SMSDB44
PD37454as	Healthy	cTtoAg	1.36657	0	WGS	Lung	PD37454	59	SMSDB44
PD37454at	Healthy	cTtoAg	0.234655	0	WGS	Lung	PD37454	59	SMSDB44
PD37454au	Healthy	cTtoAg	0.323113	0	WGS	Lung	PD37454	59	SMSDB44
PD37454av	Healthy	cTtoAg	0.442873	0	WGS	Lung	PD37454	59	SMSDB44
PD37454ax	Healthy	cTtoAg	0.809552	0	WGS	Lung	PD37454	59	SMSDB44
PD37454az	Healthy	cTtoAg	0.267459	0	WGS	Lung	PD37454	59	SMSDB44
PD37454bd	Healthy	cTtoAg	0.627816	0	WGS	Lung	PD37454	59	SMSDB44
PD37454be	Healthy	cTtoAg	0.758507	0	WGS	Lung	PD37454	59	SMSDB44
PD37454bh	Healthy	cTtoAg	1.49162	0	WGS	Lung	PD37454	59	SMSDB44
PD37454bi	Healthy	cTtoAg	1.37838	0	WGS	Lung	PD37454	59	SMSDB44
PD37454bl	Healthy	cTtoAg	0.836222	0	WGS	Lung	PD37454	59	SMSDB44
PD37454bn	Healthy	cTtoAg	1.41419	0	WGS	Lung	PD37454	59	SMSDB44
PD37454bo	Healthy	cTtoAg	1.05889	0	WGS	Lung	PD37454	59	SMSDB44
PD37454g	Healthy	cTtoAg	0.529396	0	WGS	Lung	PD37454	59	SMSDB44
PD37454h	Healthy	cTtoAg	1.24891	0	WGS	Lung	PD37454	59	SMSDB44
PD37454k	Healthy	cTtoAg	0.264879	0	WGS	Lung	PD37454	59	SMSDB44
PD37454m	Healthy	cTtoAg	0.812879	0	WGS	Lung	PD37454	59	SMSDB44
PD37454n	Healthy	cTtoAg	1.05735	0	WGS	Lung	PD37454	59	SMSDB44
PD37454s	Healthy	cTtoAg	2.79221	0	WGS	Lung	PD37454	59	SMSDB44
PD37454t	Healthy	cTtoAg	0.867251	0	WGS	Lung	PD37454	59	SMSDB44
PD37454u	Healthy	cTtoAg	0.918962	0	WGS	Lung	PD37454	59	SMSDB44
PD37454v	Healthy	cTtoAg	1.26668	0	WGS	Lung	PD37454	59	SMSDB44
PD37454w	Healthy	cTtoAg	1.21916	0	WGS	Lung	PD37454	59	SMSDB44
PD37454y	Healthy	cTtoAg	1.40595	0	WGS	Lung	PD37454	59	SMSDB44
PD37454z	Healthy	cTtoAg	1.15413	0	WGS	Lung	PD37454	59	SMSDB44
PD37455ac	Healthy	cTtoAg	0	0	WGS	Lung	PD37455	0.916668	SMSDB44
PD37455ad	Healthy	cTtoAg	0	0	WGS	Lung	PD37455	0.916668	SMSDB44
PD37455af	Healthy	cTtoAg	2.85108	0	WGS	Lung	PD37455	0.916668	SMSDB44
PD37455ag	Healthy	cTtoAg	3.04311	0	WGS	Lung	PD37455	0.916668	SMSDB44
PD37455aj	Healthy	cTtoAg	1.29931	0	WGS	Lung	PD37455	0.916668	SMSDB44
PD37455am	Healthy	cTtoAg	0	0	WGS	Lung	PD37455	0.916668	SMSDB44
PD37455an	Healthy	cTtoAg	0	0	WGS	Lung	PD37455	0.916668	SMSDB44
PD37455ao	Healthy	cTtoAg	2.52995	0	WGS	Lung	PD37455	0.916668	SMSDB44
PD37455ap	Healthy	cTtoAg	0	0	WGS	Lung	PD37455	0.916668	SMSDB44
PD37455as	Healthy	cTtoAg	0	0	WGS	Lung	PD37455	0.916668	SMSDB44
PD37455au	Healthy	cTtoAg	0	0	WGS	Lung	PD37455	0.916668	SMSDB44
PD37455av	Healthy	cTtoAg	0	0	WGS	Lung	PD37455	0.916668	SMSDB44
PD37455aw	Healthy	cTtoAg	0	0	WGS	Lung	PD37455	0.916668	SMSDB44
PD37455ax	Healthy	cTtoAg	4.02523	0	WGS	Lung	PD37455	0.916668	SMSDB44
PD37455bb	Healthy	cTtoAg	0	0	WGS	Lung	PD37455	0.916668	SMSDB44
PD37455bd	Healthy	cTtoAg	0	0	WGS	Lung	PD37455	0.916668	SMSDB44
PD37455bi	Healthy	cTtoAg	0	0	WGS	Lung	PD37455	0.916668	SMSDB44
PD37455bk	Healthy	cTtoAg	5.21361	0	WGS	Lung	PD37455	0.916668	SMSDB44
PD37455bl	Healthy	cTtoAg	4.01203	0	WGS	Lung	PD37455	0.916668	SMSDB44
PD37455bn	Healthy	cTtoAg	3.30569	0	WGS	Lung	PD37455	0.916668	SMSDB44
PD37455f	Healthy	cTtoAg	0	0	WGS	Lung	PD37455	0.916668	SMSDB44
PD37455l	Healthy	cTtoAg	1.48453	0	WGS	Lung	PD37455	0.916668	SMSDB44
PD37455p	Healthy	cTtoAg	0	0	WGS	Lung	PD37455	0.916668	SMSDB44
PD37455q	Healthy	cTtoAg	1.92162	0	WGS	Lung	PD37455	0.916668	SMSDB44
PD37455s	Healthy	cTtoAg	1.73349	0	WGS	Lung	PD37455	0.916668	SMSDB44
PD37455v	Healthy	cTtoAg	0	0	WGS	Lung	PD37455	0.916668	SMSDB44
PD37455y	Healthy	cTtoAg	1.52336	0	WGS	Lung	PD37455	0.916668	SMSDB44
PD37456ad	Healthy	cTtoAg	1.70282	0	WGS	Lung	PD37456	1	SMSDB44
PD37456ae	Healthy	cTtoAg	1.498	0	WGS	Lung	PD37456	1	SMSDB44
PD37456ai	Healthy	cTtoAg	0	0	WGS	Lung	PD37456	1	SMSDB44
PD37456aj	Healthy	cTtoAg	1.33535	0	WGS	Lung	PD37456	1	SMSDB44
PD37456am	Healthy	cTtoAg	1.01535	0	WGS	Lung	PD37456	1	SMSDB44
PD37456ar	Healthy	cTtoAg	1.03886	0	WGS	Lung	PD37456	1	SMSDB44
PD37456aw	Healthy	cTtoAg	0.665582	0	WGS	Lung	PD37456	1	SMSDB44
PD37456ay	Healthy	cTtoAg	2.22754	0	WGS	Lung	PD37456	1	SMSDB44
PD37456az	Healthy	cTtoAg	1.16528	0	WGS	Lung	PD37456	1	SMSDB44
PD37456bc	Healthy	cTtoAg	1.02555	0	WGS	Lung	PD37456	1	SMSDB44
PD37456bd	Healthy	cTtoAg	0	0	WGS	Lung	PD37456	1	SMSDB44
PD37456bf	Healthy	cTtoAg	0	0	WGS	Lung	PD37456	1	SMSDB44
PD37456bg	Healthy	cTtoAg	1.31453	0	WGS	Lung	PD37456	1	SMSDB44
PD37456bh	Healthy	cTtoAg	0	0	WGS	Lung	PD37456	1	SMSDB44
PD37456bi	Healthy	cTtoAg	0	0	WGS	Lung	PD37456	1	SMSDB44
PD37456bj	Healthy	cTtoAg	1.57035	0	WGS	Lung	PD37456	1	SMSDB44
PD37456bl	Healthy	cTtoAg	2.6155	0	WGS	Lung	PD37456	1	SMSDB44
PD37456bn	Healthy	cTtoAg	0.952667	0	WGS	Lung	PD37456	1	SMSDB44
PD37456bp	Healthy	cTtoAg	0	0	WGS	Lung	PD37456	1	SMSDB44
PD37456d	Healthy	cTtoAg	0.869708	0	WGS	Lung	PD37456	1	SMSDB44
PD37456f	Healthy	cTtoAg	1.04494	0	WGS	Lung	PD37456	1	SMSDB44
PD37456h	Healthy	cTtoAg	0	0	WGS	Lung	PD37456	1	SMSDB44
PD37456n	Healthy	cTtoAg	1.57867	0	WGS	Lung	PD37456	1	SMSDB44
PD37456o	Healthy	cTtoAg	0	0	WGS	Lung	PD37456	1	SMSDB44
PD37456u	Healthy	cTtoAg	0.737783	0	WGS	Lung	PD37456	1	SMSDB44
PD37456v	Healthy	cTtoAg	3.05263	0	WGS	Lung	PD37456	1	SMSDB44
PD37456w	Healthy	cTtoAg	1.13015	0	WGS	Lung	PD37456	1	SMSDB44
PD37456y	Healthy	cTtoAg	2.19427	0	WGS	Lung	PD37456	1	SMSDB44
PD34204ab	Healthy	gCtoAn	1.23729	33	WGS	Lung	PD34204	61	SMSDB44
PD34204ac	Healthy	gCtoAn	1.0948	0	WGS	Lung	PD34204	61	SMSDB44
PD34204ad	Healthy	gCtoAn	1.15429	51	WGS	Lung	PD34204	61	SMSDB44
PD34204ae	Healthy	gCtoAn	1.32641	20	WGS	Lung	PD34204	61	SMSDB44
PD34204af	Healthy	gCtoAn	1.0986	0	WGS	Lung	PD34204	61	SMSDB44
PD34204ag	Healthy	gCtoAn	1.3794	58	WGS	Lung	PD34204	61	SMSDB44
PD34204ah	Healthy	gCtoAn	1.11722	0	WGS	Lung	PD34204	61	SMSDB44
PD34204ai	Healthy	gCtoAn	1.25366	47	WGS	Lung	PD34204	61	SMSDB44
PD34204aj	Healthy	gCtoAn	1.23185	46	WGS	Lung	PD34204	61	SMSDB44
PD34204ak	Healthy	gCtoAn	1.13914	0	WGS	Lung	PD34204	61	SMSDB44
PD34204al	Healthy	gCtoAn	1.07081	0	WGS	Lung	PD34204	61	SMSDB44
PD34204am	Healthy	gCtoAn	1.05251	0	WGS	Lung	PD34204	61	SMSDB44
PD34204an	Healthy	gCtoAn	1.12437	0	WGS	Lung	PD34204	61	SMSDB44
PD34204ao	Healthy	gCtoAn	1.24984	56	WGS	Lung	PD34204	61	SMSDB44
PD34204ap	Healthy	gCtoAn	0.973688	0	WGS	Lung	PD34204	61	SMSDB44
PD34204aq	Healthy	gCtoAn	1.19424	0	WGS	Lung	PD34204	61	SMSDB44
PD34204ar	Healthy	gCtoAn	1.18959	38	WGS	Lung	PD34204	61	SMSDB44
PD34204as	Healthy	gCtoAn	1.16535	43	WGS	Lung	PD34204	61	SMSDB44
PD34204at	Healthy	gCtoAn	0.974191	0	WGS	Lung	PD34204	61	SMSDB44
PD34204au	Healthy	gCtoAn	1.20739	0	WGS	Lung	PD34204	61	SMSDB44
PD34204av	Healthy	gCtoAn	1.27902	21	WGS	Lung	PD34204	61	SMSDB44
PD34204aw	Healthy	gCtoAn	1.01324	0	WGS	Lung	PD34204	61	SMSDB44
PD34204ax	Healthy	gCtoAn	1.1382	0	WGS	Lung	PD34204	61	SMSDB44
PD34204ay	Healthy	gCtoAn	1.05726	0	WGS	Lung	PD34204	61	SMSDB44
PD34204az	Healthy	gCtoAn	1.05907	0	WGS	Lung	PD34204	61	SMSDB44
PD34204b	Healthy	gCtoAn	0.976184	0	WGS	Lung	PD34204	61	SMSDB44
PD34204bb	Healthy	gCtoAn	1.26063	0	WGS	Lung	PD34204	61	SMSDB44
PD34204bc	Healthy	gCtoAn	1.11238	0	WGS	Lung	PD34204	61	SMSDB44
PD34204bd	Healthy	gCtoAn	1.04639	0	WGS	Lung	PD34204	61	SMSDB44
PD34204be	Healthy	gCtoAn	1.01117	0	WGS	Lung	PD34204	61	SMSDB44
PD34204bf	Healthy	gCtoAn	1.01642	0	WGS	Lung	PD34204	61	SMSDB44
PD34204bg	Healthy	gCtoAn	1.00295	0	WGS	Lung	PD34204	61	SMSDB44
PD34204bh	Healthy	gCtoAn	1.11696	0	WGS	Lung	PD34204	61	SMSDB44
PD34204bi	Healthy	gCtoAn	1.12289	0	WGS	Lung	PD34204	61	SMSDB44
PD34204bj	Healthy	gCtoAn	1.14066	0	WGS	Lung	PD34204	61	SMSDB44
PD34204bk	Healthy	gCtoAn	1.18112	0	WGS	Lung	PD34204	61	SMSDB44
PD34204c	Healthy	gCtoAn	1.27571	110	WGS	Lung	PD34204	61	SMSDB44
PD34204d	Healthy	gCtoAn	1.02033	0	WGS	Lung	PD34204	61	SMSDB44
PD34204e	Healthy	gCtoAn	0.885373	0	WGS	Lung	PD34204	61	SMSDB44
PD34204f	Healthy	gCtoAn	0.777011	0	WGS	Lung	PD34204	61	SMSDB44
PD34204g	Healthy	gCtoAn	1.10071	0	WGS	Lung	PD34204	61	SMSDB44
PD34204h	Healthy	gCtoAn	1.12042	0	WGS	Lung	PD34204	61	SMSDB44
PD34204i	Healthy	gCtoAn	1.04342	0	WGS	Lung	PD34204	61	SMSDB44
PD34204j	Healthy	gCtoAn	1.12931	0	WGS	Lung	PD34204	61	SMSDB44
PD34204k	Healthy	gCtoAn	1.10596	0	WGS	Lung	PD34204	61	SMSDB44
PD34204l	Healthy	gCtoAn	1.15907	0	WGS	Lung	PD34204	61	SMSDB44
PD34204m	Healthy	gCtoAn	1.15561	0	WGS	Lung	PD34204	61	SMSDB44
PD34204n	Healthy	gCtoAn	1.11397	0	WGS	Lung	PD34204	61	SMSDB44
PD34204o	Healthy	gCtoAn	0.928322	0	WGS	Lung	PD34204	61	SMSDB44
PD34204p	Healthy	gCtoAn	1.1482	0	WGS	Lung	PD34204	61	SMSDB44
PD34204q	Healthy	gCtoAn	1.20362	41	WGS	Lung	PD34204	61	SMSDB44
PD34204r	Healthy	gCtoAn	1.16053	50	WGS	Lung	PD34204	61	SMSDB44
PD34204s	Healthy	gCtoAn	1.1538	0	WGS	Lung	PD34204	61	SMSDB44
PD34204t	Healthy	gCtoAn	0.972263	0	WGS	Lung	PD34204	61	SMSDB44
PD34204u	Healthy	gCtoAn	1.18737	0	WGS	Lung	PD34204	61	SMSDB44
PD34204v	Healthy	gCtoAn	1.05014	0	WGS	Lung	PD34204	61	SMSDB44
PD34204w	Healthy	gCtoAn	0.917662	0	WGS	Lung	PD34204	61	SMSDB44
PD34204x	Healthy	gCtoAn	1.03199	0	WGS	Lung	PD34204	61	SMSDB44
PD34204y	Healthy	gCtoAn	1.24845	41	WGS	Lung	PD34204	61	SMSDB44
PD34204z	Healthy	gCtoAn	1.11428	0	WGS	Lung	PD34204	61	SMSDB44
PD34209ab	Healthy	gCtoAn	1.27948	0	WGS	Lung	PD34209	75	SMSDB44
PD34209ac	Healthy	gCtoAn	0.84304	0	WGS	Lung	PD34209	75	SMSDB44
PD34209ad	Healthy	gCtoAn	0.958072	0	WGS	Lung	PD34209	75	SMSDB44
PD34209ae	Healthy	gCtoAn	1.12613	0	WGS	Lung	PD34209	75	SMSDB44
PD34209af	Healthy	gCtoAn	1.04242	0	WGS	Lung	PD34209	75	SMSDB44
PD34209ah	Healthy	gCtoAn	1.04881	0	WGS	Lung	PD34209	75	SMSDB44
PD34209aj	Healthy	gCtoAn	1.19759	0	WGS	Lung	PD34209	75	SMSDB44
PD34209ak	Healthy	gCtoAn	1.11952	0	WGS	Lung	PD34209	75	SMSDB44
PD34209al	Healthy	gCtoAn	1.22959	0	WGS	Lung	PD34209	75	SMSDB44
PD34209am	Healthy	gCtoAn	1.32791	0	WGS	Lung	PD34209	75	SMSDB44
PD34209an	Healthy	gCtoAn	1.17389	0	WGS	Lung	PD34209	75	SMSDB44
PD34209ao	Healthy	gCtoAn	1.02443	0	WGS	Lung	PD34209	75	SMSDB44
PD34209ap	Healthy	gCtoAn	1.10586	0	WGS	Lung	PD34209	75	SMSDB44
PD34209aq	Healthy	gCtoAn	0.868657	0	WGS	Lung	PD34209	75	SMSDB44
PD34209ar	Healthy	gCtoAn	1.35425	0	WGS	Lung	PD34209	75	SMSDB44
PD34209as	Healthy	gCtoAn	0.93685	0	WGS	Lung	PD34209	75	SMSDB44
PD34209at	Healthy	gCtoAn	1.14296	0	WGS	Lung	PD34209	75	SMSDB44
PD34209au	Healthy	gCtoAn	1.26103	0	WGS	Lung	PD34209	75	SMSDB44
PD34209av	Healthy	gCtoAn	1.40203	0	WGS	Lung	PD34209	75	SMSDB44
PD34209aw	Healthy	gCtoAn	0.97161	0	WGS	Lung	PD34209	75	SMSDB44
PD34209ax	Healthy	gCtoAn	1.18506	0	WGS	Lung	PD34209	75	SMSDB44
PD34209ay	Healthy	gCtoAn	1.08858	0	WGS	Lung	PD34209	75	SMSDB44
PD34209az	Healthy	gCtoAn	0.87963	0	WGS	Lung	PD34209	75	SMSDB44
PD34209b	Healthy	gCtoAn	1.37832	0	WGS	Lung	PD34209	75	SMSDB44
PD34209bb	Healthy	gCtoAn	0.875943	0	WGS	Lung	PD34209	75	SMSDB44
PD34209bc	Healthy	gCtoAn	0.867477	0	WGS	Lung	PD34209	75	SMSDB44
PD34209bd	Healthy	gCtoAn	0.937815	0	WGS	Lung	PD34209	75	SMSDB44
PD34209be	Healthy	gCtoAn	0.944415	0	WGS	Lung	PD34209	75	SMSDB44
PD34209bf	Healthy	gCtoAn	1.02075	0	WGS	Lung	PD34209	75	SMSDB44
PD34209bg	Healthy	gCtoAn	1.13123	0	WGS	Lung	PD34209	75	SMSDB44
PD34209bh	Healthy	gCtoAn	1.25476	0	WGS	Lung	PD34209	75	SMSDB44
PD34209c	Healthy	gCtoAn	1.176	0	WGS	Lung	PD34209	75	SMSDB44
PD34209d	Healthy	gCtoAn	1.06587	0	WGS	Lung	PD34209	75	SMSDB44
PD34209e	Healthy	gCtoAn	1.28062	0	WGS	Lung	PD34209	75	SMSDB44
PD34209f	Healthy	gCtoAn	0.991573	0	WGS	Lung	PD34209	75	SMSDB44
PD34209g	Healthy	gCtoAn	1.27729	0	WGS	Lung	PD34209	75	SMSDB44
PD34209h	Healthy	gCtoAn	1.22569	0	WGS	Lung	PD34209	75	SMSDB44
PD34209i	Healthy	gCtoAn	1.20583	0	WGS	Lung	PD34209	75	SMSDB44
PD34209j	Healthy	gCtoAn	0.969977	0	WGS	Lung	PD34209	75	SMSDB44
PD34209k	Healthy	gCtoAn	1.0327	0	WGS	Lung	PD34209	75	SMSDB44
PD34209l	Healthy	gCtoAn	0.922216	0	WGS	Lung	PD34209	75	SMSDB44
PD34209m	Healthy	gCtoAn	0.938661	0	WGS	Lung	PD34209	75	SMSDB44
PD34209n	Healthy	gCtoAn	1.037	0	WGS	Lung	PD34209	75	SMSDB44
PD34209o	Healthy	gCtoAn	1.23967	0	WGS	Lung	PD34209	75	SMSDB44
PD34209p	Healthy	gCtoAn	1.1866	0	WGS	Lung	PD34209	75	SMSDB44
PD34209q	Healthy	gCtoAn	1.21692	0	WGS	Lung	PD34209	75	SMSDB44
PD34209r	Healthy	gCtoAn	1.15942	0	WGS	Lung	PD34209	75	SMSDB44
PD34209s	Healthy	gCtoAn	0.771371	0	WGS	Lung	PD34209	75	SMSDB44
PD34209t	Healthy	gCtoAn	0.809705	0	WGS	Lung	PD34209	75	SMSDB44
PD34209u	Healthy	gCtoAn	1.07416	0	WGS	Lung	PD34209	75	SMSDB44
PD34209v	Healthy	gCtoAn	1.13398	0	WGS	Lung	PD34209	75	SMSDB44
PD34209w	Healthy	gCtoAn	0.911876	0	WGS	Lung	PD34209	75	SMSDB44
PD34209x	Healthy	gCtoAn	1.1711	0	WGS	Lung	PD34209	75	SMSDB44
PD34209y	Healthy	gCtoAn	1.29711	0	WGS	Lung	PD34209	75	SMSDB44
PD34209z	Healthy	gCtoAn	0.863639	0	WGS	Lung	PD34209	75	SMSDB44
PD34210ab	Healthy	gCtoAn	1.15144	0	WGS	Lung	PD34210	68	SMSDB44
PD34210ac	Healthy	gCtoAn	1.04426	0	WGS	Lung	PD34210	68	SMSDB44
PD34210ad	Healthy	gCtoAn	0.971404	0	WGS	Lung	PD34210	68	SMSDB44
PD34210ae	Healthy	gCtoAn	0.978693	0	WGS	Lung	PD34210	68	SMSDB44
PD34210af	Healthy	gCtoAn	0.968365	0	WGS	Lung	PD34210	68	SMSDB44
PD34210ag	Healthy	gCtoAn	1.07598	0	WGS	Lung	PD34210	68	SMSDB44
PD34210ah	Healthy	gCtoAn	1.08245	0	WGS	Lung	PD34210	68	SMSDB44
PD34210ai	Healthy	gCtoAn	1.21181	0	WGS	Lung	PD34210	68	SMSDB44
PD34210aj	Healthy	gCtoAn	1.10151	0	WGS	Lung	PD34210	68	SMSDB44
PD34210ak	Healthy	gCtoAn	1.16581	0	WGS	Lung	PD34210	68	SMSDB44
PD34210al	Healthy	gCtoAn	1.21638	56	WGS	Lung	PD34210	68	SMSDB44
PD34210am	Healthy	gCtoAn	0.99858	0	WGS	Lung	PD34210	68	SMSDB44
PD34210an	Healthy	gCtoAn	1.33714	0	WGS	Lung	PD34210	68	SMSDB44
PD34210ao	Healthy	gCtoAn	0.871877	0	WGS	Lung	PD34210	68	SMSDB44
PD34210ap	Healthy	gCtoAn	1.18693	0	WGS	Lung	PD34210	68	SMSDB44
PD34210aq	Healthy	gCtoAn	0.950622	0	WGS	Lung	PD34210	68	SMSDB44
PD34210ar	Healthy	gCtoAn	0.966364	0	WGS	Lung	PD34210	68	SMSDB44
PD34210as	Healthy	gCtoAn	1.23091	0	WGS	Lung	PD34210	68	SMSDB44
PD34210at	Healthy	gCtoAn	0.93783	0	WGS	Lung	PD34210	68	SMSDB44
PD34210au	Healthy	gCtoAn	0.943477	0	WGS	Lung	PD34210	68	SMSDB44
PD34210av	Healthy	gCtoAn	0.941485	0	WGS	Lung	PD34210	68	SMSDB44
PD34210aw	Healthy	gCtoAn	1.04115	0	WGS	Lung	PD34210	68	SMSDB44
PD34210c	Healthy	gCtoAn	1.07705	0	WGS	Lung	PD34210	68	SMSDB44
PD34210d	Healthy	gCtoAn	1.11028	0	WGS	Lung	PD34210	68	SMSDB44
PD34210e	Healthy	gCtoAn	1.08272	0	WGS	Lung	PD34210	68	SMSDB44
PD34210f	Healthy	gCtoAn	1.2265	33	WGS	Lung	PD34210	68	SMSDB44
PD34210g	Healthy	gCtoAn	1.17824	0	WGS	Lung	PD34210	68	SMSDB44
PD34210h	Healthy	gCtoAn	1.24587	29	WGS	Lung	PD34210	68	SMSDB44
PD34210j	Healthy	gCtoAn	1.14236	0	WGS	Lung	PD34210	68	SMSDB44
PD34210k	Healthy	gCtoAn	0.897519	0	WGS	Lung	PD34210	68	SMSDB44
PD34210l	Healthy	gCtoAn	1.03156	0	WGS	Lung	PD34210	68	SMSDB44
PD34210m	Healthy	gCtoAn	1.18356	0	WGS	Lung	PD34210	68	SMSDB44
PD34210n	Healthy	gCtoAn	1.03136	0	WGS	Lung	PD34210	68	SMSDB44
PD34210o	Healthy	gCtoAn	1.11538	0	WGS	Lung	PD34210	68	SMSDB44
PD34210p	Healthy	gCtoAn	1.19367	0	WGS	Lung	PD34210	68	SMSDB44
PD34210q	Healthy	gCtoAn	1.06808	0	WGS	Lung	PD34210	68	SMSDB44
PD34210r	Healthy	gCtoAn	0.970352	0	WGS	Lung	PD34210	68	SMSDB44
PD34210s	Healthy	gCtoAn	1.18585	0	WGS	Lung	PD34210	68	SMSDB44
PD34210t	Healthy	gCtoAn	1.00318	0	WGS	Lung	PD34210	68	SMSDB44
PD34210u	Healthy	gCtoAn	1.01182	0	WGS	Lung	PD34210	68	SMSDB44
PD34210v	Healthy	gCtoAn	1.24874	27	WGS	Lung	PD34210	68	SMSDB44
PD34210w	Healthy	gCtoAn	1.0977	0	WGS	Lung	PD34210	68	SMSDB44
PD34210x	Healthy	gCtoAn	1.10946	0	WGS	Lung	PD34210	68	SMSDB44
PD34210y	Healthy	gCtoAn	1.1305	0	WGS	Lung	PD34210	68	SMSDB44
PD34210z	Healthy	gCtoAn	1.0127	0	WGS	Lung	PD34210	68	SMSDB44
PD34215ab	Healthy	gCtoAn	1.00427	0	WGS	Lung	PD34215	73	SMSDB44
PD34215ac	Healthy	gCtoAn	1.18839	0	WGS	Lung	PD34215	73	SMSDB44
PD34215ad	Healthy	gCtoAn	1.21595	0	WGS	Lung	PD34215	73	SMSDB44
PD34215ae	Healthy	gCtoAn	1.43125	0	WGS	Lung	PD34215	73	SMSDB44
PD34215ag	Healthy	gCtoAn	1.34639	0	WGS	Lung	PD34215	73	SMSDB44
PD34215ah	Healthy	gCtoAn	1.12423	0	WGS	Lung	PD34215	73	SMSDB44
PD34215ai	Healthy	gCtoAn	0.741817	0	WGS	Lung	PD34215	73	SMSDB44
PD34215aj	Healthy	gCtoAn	1.24638	0	WGS	Lung	PD34215	73	SMSDB44
PD34215ak	Healthy	gCtoAn	0.895122	0	WGS	Lung	PD34215	73	SMSDB44
PD34215al	Healthy	gCtoAn	0.916069	0	WGS	Lung	PD34215	73	SMSDB44
PD34215am	Healthy	gCtoAn	1.11879	0	WGS	Lung	PD34215	73	SMSDB44
PD34215an	Healthy	gCtoAn	0.969372	0	WGS	Lung	PD34215	73	SMSDB44
PD34215ao	Healthy	gCtoAn	0.914698	0	WGS	Lung	PD34215	73	SMSDB44
PD34215ap	Healthy	gCtoAn	1.32701	0	WGS	Lung	PD34215	73	SMSDB44
PD34215aq	Healthy	gCtoAn	1.09663	0	WGS	Lung	PD34215	73	SMSDB44
PD34215ar	Healthy	gCtoAn	0.850649	0	WGS	Lung	PD34215	73	SMSDB44
PD34215as	Healthy	gCtoAn	1.41857	0	WGS	Lung	PD34215	73	SMSDB44
PD34215at	Healthy	gCtoAn	1.0487	0	WGS	Lung	PD34215	73	SMSDB44
PD34215au	Healthy	gCtoAn	1.09099	0	WGS	Lung	PD34215	73	SMSDB44
PD34215av	Healthy	gCtoAn	1.01518	0	WGS	Lung	PD34215	73	SMSDB44
PD34215aw	Healthy	gCtoAn	1.27317	0	WGS	Lung	PD34215	73	SMSDB44
PD34215ay	Healthy	gCtoAn	0.824919	0	WGS	Lung	PD34215	73	SMSDB44
PD34215az	Healthy	gCtoAn	1.14974	0	WGS	Lung	PD34215	73	SMSDB44
PD34215bb	Healthy	gCtoAn	1.17119	0	WGS	Lung	PD34215	73	SMSDB44
PD34215bc	Healthy	gCtoAn	1.21843	0	WGS	Lung	PD34215	73	SMSDB44
PD34215bd	Healthy	gCtoAn	0.828479	0	WGS	Lung	PD34215	73	SMSDB44
PD34215be	Healthy	gCtoAn	0.986453	0	WGS	Lung	PD34215	73	SMSDB44
PD34215bf	Healthy	gCtoAn	0.706914	0	WGS	Lung	PD34215	73	SMSDB44
PD34215bh	Healthy	gCtoAn	0.979603	0	WGS	Lung	PD34215	73	SMSDB44
PD34215bi	Healthy	gCtoAn	0.987603	0	WGS	Lung	PD34215	73	SMSDB44
PD34215bj	Healthy	gCtoAn	1.22224	0	WGS	Lung	PD34215	73	SMSDB44
PD34215bk	Healthy	gCtoAn	1.30123	0	WGS	Lung	PD34215	73	SMSDB44
PD34215bl	Healthy	gCtoAn	0.999111	0	WGS	Lung	PD34215	73	SMSDB44
PD34215d	Healthy	gCtoAn	0.949139	0	WGS	Lung	PD34215	73	SMSDB44
PD34215e	Healthy	gCtoAn	0.752291	0	WGS	Lung	PD34215	73	SMSDB44
PD34215f	Healthy	gCtoAn	0.725601	0	WGS	Lung	PD34215	73	SMSDB44
PD34215g	Healthy	gCtoAn	1.44819	0	WGS	Lung	PD34215	73	SMSDB44
PD34215h	Healthy	gCtoAn	0.676605	0	WGS	Lung	PD34215	73	SMSDB44
PD34215i	Healthy	gCtoAn	1.06123	0	WGS	Lung	PD34215	73	SMSDB44
PD34215j	Healthy	gCtoAn	1.49894	23	WGS	Lung	PD34215	73	SMSDB44
PD34215k	Healthy	gCtoAn	1.06816	0	WGS	Lung	PD34215	73	SMSDB44
PD34215l	Healthy	gCtoAn	1.40341	0	WGS	Lung	PD34215	73	SMSDB44
PD34215m	Healthy	gCtoAn	0.796824	0	WGS	Lung	PD34215	73	SMSDB44
PD34215n	Healthy	gCtoAn	1.1633	0	WGS	Lung	PD34215	73	SMSDB44
PD34215o	Healthy	gCtoAn	1.44212	0	WGS	Lung	PD34215	73	SMSDB44
PD34215p	Healthy	gCtoAn	0.873752	0	WGS	Lung	PD34215	73	SMSDB44
PD34215q	Healthy	gCtoAn	1.23999	0	WGS	Lung	PD34215	73	SMSDB44
PD34215r	Healthy	gCtoAn	0.906981	0	WGS	Lung	PD34215	73	SMSDB44
PD34215s	Healthy	gCtoAn	0.67506	0	WGS	Lung	PD34215	73	SMSDB44
PD34215t	Healthy	gCtoAn	1.43753	0	WGS	Lung	PD34215	73	SMSDB44
PD34215u	Healthy	gCtoAn	1.06864	0	WGS	Lung	PD34215	73	SMSDB44
PD34215v	Healthy	gCtoAn	1.24549	0	WGS	Lung	PD34215	73	SMSDB44
PD34215w	Healthy	gCtoAn	1.49826	15	WGS	Lung	PD34215	73	SMSDB44
PD34215x	Healthy	gCtoAn	1.10828	0	WGS	Lung	PD34215	73	SMSDB44
PD34215y	Healthy	gCtoAn	0.687933	0	WGS	Lung	PD34215	73	SMSDB44
PD34215z	Healthy	gCtoAn	1.02264	0	WGS	Lung	PD34215	73	SMSDB44
PD37451ad	Healthy	gCtoAn	1.24768	0	WGS	Lung	PD37451	80	SMSDB44
PD37451ae	Healthy	gCtoAn	0.95242	0	WGS	Lung	PD37451	80	SMSDB44
PD37451ah	Healthy	gCtoAn	1.46945	17	WGS	Lung	PD37451	80	SMSDB44
PD37451ai	Healthy	gCtoAn	1.14473	0	WGS	Lung	PD37451	80	SMSDB44
PD37451aj	Healthy	gCtoAn	1.07505	0	WGS	Lung	PD37451	80	SMSDB44
PD37451al	Healthy	gCtoAn	1.18712	0	WGS	Lung	PD37451	80	SMSDB44
PD37451am	Healthy	gCtoAn	1.13868	0	WGS	Lung	PD37451	80	SMSDB44
PD37451ap	Healthy	gCtoAn	1.19715	0	WGS	Lung	PD37451	80	SMSDB44
PD37451as	Healthy	gCtoAn	1.008	0	WGS	Lung	PD37451	80	SMSDB44
PD37451av	Healthy	gCtoAn	1.12504	0	WGS	Lung	PD37451	80	SMSDB44
PD37451ay	Healthy	gCtoAn	1.27072	0	WGS	Lung	PD37451	80	SMSDB44
PD37451az	Healthy	gCtoAn	1.11149	0	WGS	Lung	PD37451	80	SMSDB44
PD37451bb	Healthy	gCtoAn	1.22463	0	WGS	Lung	PD37451	80	SMSDB44
PD37451bd	Healthy	gCtoAn	1.07934	0	WGS	Lung	PD37451	80	SMSDB44
PD37451bg	Healthy	gCtoAn	1.17257	0	WGS	Lung	PD37451	80	SMSDB44
PD37451bk	Healthy	gCtoAn	0.715555	0	WGS	Lung	PD37451	80	SMSDB44
PD37451bm	Healthy	gCtoAn	0.922283	0	WGS	Lung	PD37451	80	SMSDB44
PD37451bo	Healthy	gCtoAn	1.35783	0	WGS	Lung	PD37451	80	SMSDB44
PD37451bp	Healthy	gCtoAn	1.11188	0	WGS	Lung	PD37451	80	SMSDB44
PD37451br	Healthy	gCtoAn	1.11149	0	WGS	Lung	PD37451	80	SMSDB44
PD37451d	Healthy	gCtoAn	1.24068	0	WGS	Lung	PD37451	80	SMSDB44
PD37451e	Healthy	gCtoAn	0.892959	0	WGS	Lung	PD37451	80	SMSDB44
PD37451g	Healthy	gCtoAn	0.882446	0	WGS	Lung	PD37451	80	SMSDB44
PD37451m	Healthy	gCtoAn	1.16762	0	WGS	Lung	PD37451	80	SMSDB44
PD37451n	Healthy	gCtoAn	1.23384	0	WGS	Lung	PD37451	80	SMSDB44
PD37451r	Healthy	gCtoAn	0.976808	0	WGS	Lung	PD37451	80	SMSDB44
PD37451t	Healthy	gCtoAn	1.24143	0	WGS	Lung	PD37451	80	SMSDB44
PD37451u	Healthy	gCtoAn	1.217	0	WGS	Lung	PD37451	80	SMSDB44
PD37451w	Healthy	gCtoAn	0.961986	0	WGS	Lung	PD37451	80	SMSDB44
PD37451z	Healthy	gCtoAn	1.25585	0	WGS	Lung	PD37451	80	SMSDB44
PD37453ad	Healthy	gCtoAn	0.731911	0	WGS	Lung	PD37453	3	SMSDB44
PD37453ae	Healthy	gCtoAn	1.46768	0	WGS	Lung	PD37453	3	SMSDB44
PD37453af	Healthy	gCtoAn	1.3932	0	WGS	Lung	PD37453	3	SMSDB44
PD37453ah	Healthy	gCtoAn	0.790224	0	WGS	Lung	PD37453	3	SMSDB44
PD37453ai	Healthy	gCtoAn	1.13001	0	WGS	Lung	PD37453	3	SMSDB44
PD37453am	Healthy	gCtoAn	1.15562	0	WGS	Lung	PD37453	3	SMSDB44
PD37453ar	Healthy	gCtoAn	2.12011	0	WGS	Lung	PD37453	3	SMSDB44
PD37453as	Healthy	gCtoAn	1.2987	0	WGS	Lung	PD37453	3	SMSDB44
PD37453au	Healthy	gCtoAn	1.63789	0	WGS	Lung	PD37453	3	SMSDB44
PD37453av	Healthy	gCtoAn	1.40764	0	WGS	Lung	PD37453	3	SMSDB44
PD37453aw	Healthy	gCtoAn	2.7588	0	WGS	Lung	PD37453	3	SMSDB44
PD37453ay	Healthy	gCtoAn	1.78289	0	WGS	Lung	PD37453	3	SMSDB44
PD37453b	Healthy	gCtoAn	0.806473	0	WGS	Lung	PD37453	3	SMSDB44
PD37453bb	Healthy	gCtoAn	1.02515	0	WGS	Lung	PD37453	3	SMSDB44
PD37453bc	Healthy	gCtoAn	0.515152	0	WGS	Lung	PD37453	3	SMSDB44
PD37453be	Healthy	gCtoAn	1.44911	0	WGS	Lung	PD37453	3	SMSDB44
PD37453bf	Healthy	gCtoAn	0.416537	0	WGS	Lung	PD37453	3	SMSDB44
PD37453bg	Healthy	gCtoAn	1.16527	0	WGS	Lung	PD37453	3	SMSDB44
PD37453bh	Healthy	gCtoAn	1.3326	0	WGS	Lung	PD37453	3	SMSDB44
PD37453bj	Healthy	gCtoAn	1.82216	0	WGS	Lung	PD37453	3	SMSDB44
PD37453bo	Healthy	gCtoAn	0.952921	0	WGS	Lung	PD37453	3	SMSDB44
PD37453bq	Healthy	gCtoAn	0.604077	0	WGS	Lung	PD37453	3	SMSDB44
PD37453e	Healthy	gCtoAn	0.637174	0	WGS	Lung	PD37453	3	SMSDB44
PD37453f	Healthy	gCtoAn	0.429667	0	WGS	Lung	PD37453	3	SMSDB44
PD37453h	Healthy	gCtoAn	0.401932	0	WGS	Lung	PD37453	3	SMSDB44
PD37453r	Healthy	gCtoAn	0.69011	0	WGS	Lung	PD37453	3	SMSDB44
PD37453u	Healthy	gCtoAn	0.88937	0	WGS	Lung	PD37453	3	SMSDB44
PD37453x	Healthy	gCtoAn	1.22308	0	WGS	Lung	PD37453	3	SMSDB44
PD37453y	Healthy	gCtoAn	0.673963	0	WGS	Lung	PD37453	3	SMSDB44
PD37453z	Healthy	gCtoAn	1.14752	0	WGS	Lung	PD37453	3	SMSDB44
PD37454ae	Healthy	gCtoAn	0.935791	0	WGS	Lung	PD37454	59	SMSDB44
PD37454ah	Healthy	gCtoAn	0.912778	0	WGS	Lung	PD37454	59	SMSDB44
PD37454ai	Healthy	gCtoAn	1.03856	0	WGS	Lung	PD37454	59	SMSDB44
PD37454aj	Healthy	gCtoAn	1.43744	0	WGS	Lung	PD37454	59	SMSDB44
PD37454ar	Healthy	gCtoAn	1.19973	0	WGS	Lung	PD37454	59	SMSDB44
PD37454as	Healthy	gCtoAn	1.07927	0	WGS	Lung	PD37454	59	SMSDB44
PD37454at	Healthy	gCtoAn	1.22102	0	WGS	Lung	PD37454	59	SMSDB44
PD37454au	Healthy	gCtoAn	1.24041	0	WGS	Lung	PD37454	59	SMSDB44
PD37454av	Healthy	gCtoAn	1.17589	0	WGS	Lung	PD37454	59	SMSDB44
PD37454ax	Healthy	gCtoAn	1.0183	0	WGS	Lung	PD37454	59	SMSDB44
PD37454az	Healthy	gCtoAn	1.03429	0	WGS	Lung	PD37454	59	SMSDB44
PD37454bd	Healthy	gCtoAn	1.07699	0	WGS	Lung	PD37454	59	SMSDB44
PD37454be	Healthy	gCtoAn	1.2155	0	WGS	Lung	PD37454	59	SMSDB44
PD37454bh	Healthy	gCtoAn	1.05181	0	WGS	Lung	PD37454	59	SMSDB44
PD37454bi	Healthy	gCtoAn	1.22231	0	WGS	Lung	PD37454	59	SMSDB44
PD37454bl	Healthy	gCtoAn	1.2476	0	WGS	Lung	PD37454	59	SMSDB44
PD37454bn	Healthy	gCtoAn	0.956813	0	WGS	Lung	PD37454	59	SMSDB44
PD37454bo	Healthy	gCtoAn	1.12193	0	WGS	Lung	PD37454	59	SMSDB44
PD37454g	Healthy	gCtoAn	0.964557	0	WGS	Lung	PD37454	59	SMSDB44
PD37454h	Healthy	gCtoAn	1.27343	0	WGS	Lung	PD37454	59	SMSDB44
PD37454k	Healthy	gCtoAn	1.0946	0	WGS	Lung	PD37454	59	SMSDB44
PD37454m	Healthy	gCtoAn	1.01039	0	WGS	Lung	PD37454	59	SMSDB44
PD37454n	Healthy	gCtoAn	1.41413	0	WGS	Lung	PD37454	59	SMSDB44
PD37454s	Healthy	gCtoAn	1.20521	0	WGS	Lung	PD37454	59	SMSDB44
PD37454t	Healthy	gCtoAn	1.03021	0	WGS	Lung	PD37454	59	SMSDB44
PD37454u	Healthy	gCtoAn	0.658625	0	WGS	Lung	PD37454	59	SMSDB44
PD37454v	Healthy	gCtoAn	1.0413	0	WGS	Lung	PD37454	59	SMSDB44
PD37454w	Healthy	gCtoAn	1.76863	10	WGS	Lung	PD37454	59	SMSDB44
PD37454y	Healthy	gCtoAn	1.33871	0	WGS	Lung	PD37454	59	SMSDB44
PD37454z	Healthy	gCtoAn	1.18488	0	WGS	Lung	PD37454	59	SMSDB44
PD37455ac	Healthy	gCtoAn	0.567175	0	WGS	Lung	PD37455	0.916668	SMSDB44
PD37455ad	Healthy	gCtoAn	0.967155	0	WGS	Lung	PD37455	0.916668	SMSDB44
PD37455af	Healthy	gCtoAn	1.26241	0	WGS	Lung	PD37455	0.916668	SMSDB44
PD37455ag	Healthy	gCtoAn	1.89616	0	WGS	Lung	PD37455	0.916668	SMSDB44
PD37455aj	Healthy	gCtoAn	1.53265	0	WGS	Lung	PD37455	0.916668	SMSDB44
PD37455am	Healthy	gCtoAn	1.59876	0	WGS	Lung	PD37455	0.916668	SMSDB44
PD37455an	Healthy	gCtoAn	1.21789	0	WGS	Lung	PD37455	0.916668	SMSDB44
PD37455ao	Healthy	gCtoAn	0.864881	0	WGS	Lung	PD37455	0.916668	SMSDB44
PD37455ap	Healthy	gCtoAn	0.631886	0	WGS	Lung	PD37455	0.916668	SMSDB44
PD37455as	Healthy	gCtoAn	0.623585	0	WGS	Lung	PD37455	0.916668	SMSDB44
PD37455au	Healthy	gCtoAn	1.34213	0	WGS	Lung	PD37455	0.916668	SMSDB44
PD37455av	Healthy	gCtoAn	1.58423	0	WGS	Lung	PD37455	0.916668	SMSDB44
PD37455aw	Healthy	gCtoAn	2.15573	0	WGS	Lung	PD37455	0.916668	SMSDB44
PD37455ax	Healthy	gCtoAn	1.17815	0	WGS	Lung	PD37455	0.916668	SMSDB44
PD37455bb	Healthy	gCtoAn	0.607811	0	WGS	Lung	PD37455	0.916668	SMSDB44
PD37455bd	Healthy	gCtoAn	1.2856	0	WGS	Lung	PD37455	0.916668	SMSDB44
PD37455bi	Healthy	gCtoAn	0.767498	0	WGS	Lung	PD37455	0.916668	SMSDB44
PD37455bk	Healthy	gCtoAn	1.71362	0	WGS	Lung	PD37455	0.916668	SMSDB44
PD37455bl	Healthy	gCtoAn	0.709208	0	WGS	Lung	PD37455	0.916668	SMSDB44
PD37455bn	Healthy	gCtoAn	0.274376	0	WGS	Lung	PD37455	0.916668	SMSDB44
PD37455f	Healthy	gCtoAn	1.41123	0	WGS	Lung	PD37455	0.916668	SMSDB44
PD37455l	Healthy	gCtoAn	1.29514	0	WGS	Lung	PD37455	0.916668	SMSDB44
PD37455p	Healthy	gCtoAn	1.65294	0	WGS	Lung	PD37455	0.916668	SMSDB44
PD37455q	Healthy	gCtoAn	0.756441	0	WGS	Lung	PD37455	0.916668	SMSDB44
PD37455s	Healthy	gCtoAn	1.43501	0	WGS	Lung	PD37455	0.916668	SMSDB44
PD37455v	Healthy	gCtoAn	1.57296	0	WGS	Lung	PD37455	0.916668	SMSDB44
PD37455y	Healthy	gCtoAn	1.94102	0	WGS	Lung	PD37455	0.916668	SMSDB44
PD37456ad	Healthy	gCtoAn	1.05906	0	WGS	Lung	PD37456	1	SMSDB44
PD37456ae	Healthy	gCtoAn	1.21953	0	WGS	Lung	PD37456	1	SMSDB44
PD37456ai	Healthy	gCtoAn	0.985314	0	WGS	Lung	PD37456	1	SMSDB44
PD37456aj	Healthy	gCtoAn	0.805356	0	WGS	Lung	PD37456	1	SMSDB44
PD37456am	Healthy	gCtoAn	0.884615	0	WGS	Lung	PD37456	1	SMSDB44
PD37456ar	Healthy	gCtoAn	1.02468	0	WGS	Lung	PD37456	1	SMSDB44
PD37456aw	Healthy	gCtoAn	0.290225	0	WGS	Lung	PD37456	1	SMSDB44
PD37456ay	Healthy	gCtoAn	0.534109	0	WGS	Lung	PD37456	1	SMSDB44
PD37456az	Healthy	gCtoAn	0.625628	0	WGS	Lung	PD37456	1	SMSDB44
PD37456bc	Healthy	gCtoAn	1.60879	0	WGS	Lung	PD37456	1	SMSDB44
PD37456bd	Healthy	gCtoAn	0.534573	0	WGS	Lung	PD37456	1	SMSDB44
PD37456bf	Healthy	gCtoAn	0.79476	0	WGS	Lung	PD37456	1	SMSDB44
PD37456bg	Healthy	gCtoAn	1.18783	0	WGS	Lung	PD37456	1	SMSDB44
PD37456bh	Healthy	gCtoAn	1.56926	0	WGS	Lung	PD37456	1	SMSDB44
PD37456bi	Healthy	gCtoAn	1.31144	0	WGS	Lung	PD37456	1	SMSDB44
PD37456bj	Healthy	gCtoAn	1.32598	0	WGS	Lung	PD37456	1	SMSDB44
PD37456bl	Healthy	gCtoAn	1.4025	0	WGS	Lung	PD37456	1	SMSDB44
PD37456bn	Healthy	gCtoAn	1.69864	0	WGS	Lung	PD37456	1	SMSDB44
PD37456bp	Healthy	gCtoAn	1.31475	0	WGS	Lung	PD37456	1	SMSDB44
PD37456d	Healthy	gCtoAn	1.91128	0	WGS	Lung	PD37456	1	SMSDB44
PD37456f	Healthy	gCtoAn	1.30982	0	WGS	Lung	PD37456	1	SMSDB44
PD37456h	Healthy	gCtoAn	1.36217	0	WGS	Lung	PD37456	1	SMSDB44
PD37456n	Healthy	gCtoAn	1.29046	0	WGS	Lung	PD37456	1	SMSDB44
PD37456o	Healthy	gCtoAn	1.0961	0	WGS	Lung	PD37456	1	SMSDB44
PD37456u	Healthy	gCtoAn	1.16683	0	WGS	Lung	PD37456	1	SMSDB44
PD37456v	Healthy	gCtoAn	1.30756	0	WGS	Lung	PD37456	1	SMSDB44
PD37456w	Healthy	gCtoAn	0.781939	0	WGS	Lung	PD37456	1	SMSDB44
PD37456y	Healthy	gCtoAn	0.695168	0	WGS	Lung	PD37456	1	SMSDB44
PD34204ab	Healthy	hTtoGg	0.697833	0	WGS	Lung	PD34204	61	SMSDB44
PD34204ac	Healthy	hTtoGg	1.2742	0	WGS	Lung	PD34204	61	SMSDB44
PD34204ad	Healthy	hTtoGg	1.23934	0	WGS	Lung	PD34204	61	SMSDB44
PD34204ae	Healthy	hTtoGg	0.968216	0	WGS	Lung	PD34204	61	SMSDB44
PD34204af	Healthy	hTtoGg	0.931036	0	WGS	Lung	PD34204	61	SMSDB44
PD34204ag	Healthy	hTtoGg	1.10816	0	WGS	Lung	PD34204	61	SMSDB44
PD34204ah	Healthy	hTtoGg	1.21753	0	WGS	Lung	PD34204	61	SMSDB44
PD34204ai	Healthy	hTtoGg	0.496234	0	WGS	Lung	PD34204	61	SMSDB44
PD34204aj	Healthy	hTtoGg	1.11161	0	WGS	Lung	PD34204	61	SMSDB44
PD34204ak	Healthy	hTtoGg	1.35627	0	WGS	Lung	PD34204	61	SMSDB44
PD34204al	Healthy	hTtoGg	1.27469	0	WGS	Lung	PD34204	61	SMSDB44
PD34204am	Healthy	hTtoGg	1.39932	0	WGS	Lung	PD34204	61	SMSDB44
PD34204an	Healthy	hTtoGg	0.808277	0	WGS	Lung	PD34204	61	SMSDB44
PD34204ao	Healthy	hTtoGg	0.876835	0	WGS	Lung	PD34204	61	SMSDB44
PD34204ap	Healthy	hTtoGg	0.900726	0	WGS	Lung	PD34204	61	SMSDB44
PD34204aq	Healthy	hTtoGg	0.922416	0	WGS	Lung	PD34204	61	SMSDB44
PD34204ar	Healthy	hTtoGg	0.890596	0	WGS	Lung	PD34204	61	SMSDB44
PD34204as	Healthy	hTtoGg	1.1106	0	WGS	Lung	PD34204	61	SMSDB44
PD34204at	Healthy	hTtoGg	1.19599	0	WGS	Lung	PD34204	61	SMSDB44
PD34204au	Healthy	hTtoGg	0.936787	0	WGS	Lung	PD34204	61	SMSDB44
PD34204av	Healthy	hTtoGg	1.04459	0	WGS	Lung	PD34204	61	SMSDB44
PD34204aw	Healthy	hTtoGg	1.03828	0	WGS	Lung	PD34204	61	SMSDB44
PD34204ax	Healthy	hTtoGg	0.978581	0	WGS	Lung	PD34204	61	SMSDB44
PD34204ay	Healthy	hTtoGg	1.06338	0	WGS	Lung	PD34204	61	SMSDB44
PD34204az	Healthy	hTtoGg	0.878384	0	WGS	Lung	PD34204	61	SMSDB44
PD34204b	Healthy	hTtoGg	1.47084	0	WGS	Lung	PD34204	61	SMSDB44
PD34204bb	Healthy	hTtoGg	1.15727	0	WGS	Lung	PD34204	61	SMSDB44
PD34204bc	Healthy	hTtoGg	1.33394	0	WGS	Lung	PD34204	61	SMSDB44
PD34204bd	Healthy	hTtoGg	1.25791	0	WGS	Lung	PD34204	61	SMSDB44
PD34204be	Healthy	hTtoGg	1.12403	0	WGS	Lung	PD34204	61	SMSDB44
PD34204bf	Healthy	hTtoGg	0.888775	0	WGS	Lung	PD34204	61	SMSDB44
PD34204bg	Healthy	hTtoGg	1.11388	0	WGS	Lung	PD34204	61	SMSDB44
PD34204bh	Healthy	hTtoGg	1.44581	19	WGS	Lung	PD34204	61	SMSDB44
PD34204bi	Healthy	hTtoGg	1.22433	0	WGS	Lung	PD34204	61	SMSDB44
PD34204bj	Healthy	hTtoGg	1.09606	0	WGS	Lung	PD34204	61	SMSDB44
PD34204bk	Healthy	hTtoGg	0.869737	0	WGS	Lung	PD34204	61	SMSDB44
PD34204c	Healthy	hTtoGg	1.14069	0	WGS	Lung	PD34204	61	SMSDB44
PD34204d	Healthy	hTtoGg	0.802652	0	WGS	Lung	PD34204	61	SMSDB44
PD34204e	Healthy	hTtoGg	1.01538	0	WGS	Lung	PD34204	61	SMSDB44
PD34204f	Healthy	hTtoGg	1.1081	0	WGS	Lung	PD34204	61	SMSDB44
PD34204g	Healthy	hTtoGg	0.965787	0	WGS	Lung	PD34204	61	SMSDB44
PD34204h	Healthy	hTtoGg	0.952198	0	WGS	Lung	PD34204	61	SMSDB44
PD34204i	Healthy	hTtoGg	1.22091	0	WGS	Lung	PD34204	61	SMSDB44
PD34204j	Healthy	hTtoGg	1.1498	0	WGS	Lung	PD34204	61	SMSDB44
PD34204k	Healthy	hTtoGg	1.2569	0	WGS	Lung	PD34204	61	SMSDB44
PD34204l	Healthy	hTtoGg	1.31879	0	WGS	Lung	PD34204	61	SMSDB44
PD34204m	Healthy	hTtoGg	1.30432	0	WGS	Lung	PD34204	61	SMSDB44
PD34204n	Healthy	hTtoGg	0.971932	0	WGS	Lung	PD34204	61	SMSDB44
PD34204o	Healthy	hTtoGg	1.16389	0	WGS	Lung	PD34204	61	SMSDB44
PD34204p	Healthy	hTtoGg	1.42177	0	WGS	Lung	PD34204	61	SMSDB44
PD34204q	Healthy	hTtoGg	1.23003	0	WGS	Lung	PD34204	61	SMSDB44
PD34204r	Healthy	hTtoGg	0.959991	0	WGS	Lung	PD34204	61	SMSDB44
PD34204s	Healthy	hTtoGg	1.12915	0	WGS	Lung	PD34204	61	SMSDB44
PD34204t	Healthy	hTtoGg	1.20176	0	WGS	Lung	PD34204	61	SMSDB44
PD34204u	Healthy	hTtoGg	1.28051	0	WGS	Lung	PD34204	61	SMSDB44
PD34204v	Healthy	hTtoGg	0.880389	0	WGS	Lung	PD34204	61	SMSDB44
PD34204w	Healthy	hTtoGg	1.30215	0	WGS	Lung	PD34204	61	SMSDB44
PD34204x	Healthy	hTtoGg	1.10086	0	WGS	Lung	PD34204	61	SMSDB44
PD34204y	Healthy	hTtoGg	0.804391	0	WGS	Lung	PD34204	61	SMSDB44
PD34204z	Healthy	hTtoGg	1.39691	24	WGS	Lung	PD34204	61	SMSDB44
PD34209ab	Healthy	hTtoGg	1.26339	0	WGS	Lung	PD34209	75	SMSDB44
PD34209ac	Healthy	hTtoGg	0.763658	0	WGS	Lung	PD34209	75	SMSDB44
PD34209ad	Healthy	hTtoGg	1.51617	0	WGS	Lung	PD34209	75	SMSDB44
PD34209ae	Healthy	hTtoGg	0.864747	0	WGS	Lung	PD34209	75	SMSDB44
PD34209af	Healthy	hTtoGg	0.82861	0	WGS	Lung	PD34209	75	SMSDB44
PD34209ah	Healthy	hTtoGg	1.29787	0	WGS	Lung	PD34209	75	SMSDB44
PD34209aj	Healthy	hTtoGg	0.847738	0	WGS	Lung	PD34209	75	SMSDB44
PD34209ak	Healthy	hTtoGg	0.970834	0	WGS	Lung	PD34209	75	SMSDB44
PD34209al	Healthy	hTtoGg	1.05388	0	WGS	Lung	PD34209	75	SMSDB44
PD34209am	Healthy	hTtoGg	1.09002	0	WGS	Lung	PD34209	75	SMSDB44
PD34209an	Healthy	hTtoGg	1.17591	0	WGS	Lung	PD34209	75	SMSDB44
PD34209ao	Healthy	hTtoGg	1.19201	0	WGS	Lung	PD34209	75	SMSDB44
PD34209ap	Healthy	hTtoGg	1.09868	0	WGS	Lung	PD34209	75	SMSDB44
PD34209aq	Healthy	hTtoGg	1.19671	0	WGS	Lung	PD34209	75	SMSDB44
PD34209ar	Healthy	hTtoGg	0.668493	0	WGS	Lung	PD34209	75	SMSDB44
PD34209as	Healthy	hTtoGg	0.854617	0	WGS	Lung	PD34209	75	SMSDB44
PD34209at	Healthy	hTtoGg	0.884719	0	WGS	Lung	PD34209	75	SMSDB44
PD34209au	Healthy	hTtoGg	1.11877	0	WGS	Lung	PD34209	75	SMSDB44
PD34209av	Healthy	hTtoGg	1.13747	0	WGS	Lung	PD34209	75	SMSDB44
PD34209aw	Healthy	hTtoGg	0.838186	0	WGS	Lung	PD34209	75	SMSDB44
PD34209ax	Healthy	hTtoGg	0.89311	0	WGS	Lung	PD34209	75	SMSDB44
PD34209ay	Healthy	hTtoGg	0.919193	0	WGS	Lung	PD34209	75	SMSDB44
PD34209az	Healthy	hTtoGg	1.10054	0	WGS	Lung	PD34209	75	SMSDB44
PD34209b	Healthy	hTtoGg	1.37302	0	WGS	Lung	PD34209	75	SMSDB44
PD34209bb	Healthy	hTtoGg	1.21636	0	WGS	Lung	PD34209	75	SMSDB44
PD34209bc	Healthy	hTtoGg	1.18476	0	WGS	Lung	PD34209	75	SMSDB44
PD34209bd	Healthy	hTtoGg	0.870637	0	WGS	Lung	PD34209	75	SMSDB44
PD34209be	Healthy	hTtoGg	0.979283	0	WGS	Lung	PD34209	75	SMSDB44
PD34209bf	Healthy	hTtoGg	0.876902	0	WGS	Lung	PD34209	75	SMSDB44
PD34209bg	Healthy	hTtoGg	1.04164	0	WGS	Lung	PD34209	75	SMSDB44
PD34209bh	Healthy	hTtoGg	1.24982	0	WGS	Lung	PD34209	75	SMSDB44
PD34209c	Healthy	hTtoGg	0.840589	0	WGS	Lung	PD34209	75	SMSDB44
PD34209d	Healthy	hTtoGg	0.801281	0	WGS	Lung	PD34209	75	SMSDB44
PD34209e	Healthy	hTtoGg	0.859528	0	WGS	Lung	PD34209	75	SMSDB44
PD34209f	Healthy	hTtoGg	0.773654	0	WGS	Lung	PD34209	75	SMSDB44
PD34209g	Healthy	hTtoGg	0.977841	0	WGS	Lung	PD34209	75	SMSDB44
PD34209h	Healthy	hTtoGg	0.80752	0	WGS	Lung	PD34209	75	SMSDB44
PD34209i	Healthy	hTtoGg	0.743438	0	WGS	Lung	PD34209	75	SMSDB44
PD34209j	Healthy	hTtoGg	1.13623	0	WGS	Lung	PD34209	75	SMSDB44
PD34209k	Healthy	hTtoGg	0.892437	0	WGS	Lung	PD34209	75	SMSDB44
PD34209l	Healthy	hTtoGg	1.16127	0	WGS	Lung	PD34209	75	SMSDB44
PD34209m	Healthy	hTtoGg	1.05611	0	WGS	Lung	PD34209	75	SMSDB44
PD34209n	Healthy	hTtoGg	1.06921	0	WGS	Lung	PD34209	75	SMSDB44
PD34209o	Healthy	hTtoGg	0.708718	0	WGS	Lung	PD34209	75	SMSDB44
PD34209p	Healthy	hTtoGg	1.19623	0	WGS	Lung	PD34209	75	SMSDB44
PD34209q	Healthy	hTtoGg	0.874916	0	WGS	Lung	PD34209	75	SMSDB44
PD34209r	Healthy	hTtoGg	1.01217	0	WGS	Lung	PD34209	75	SMSDB44
PD34209s	Healthy	hTtoGg	1.10062	0	WGS	Lung	PD34209	75	SMSDB44
PD34209t	Healthy	hTtoGg	1.00821	0	WGS	Lung	PD34209	75	SMSDB44
PD34209u	Healthy	hTtoGg	1.16624	0	WGS	Lung	PD34209	75	SMSDB44
PD34209v	Healthy	hTtoGg	0.926298	0	WGS	Lung	PD34209	75	SMSDB44
PD34209w	Healthy	hTtoGg	0.741018	0	WGS	Lung	PD34209	75	SMSDB44
PD34209x	Healthy	hTtoGg	0.854446	0	WGS	Lung	PD34209	75	SMSDB44
PD34209y	Healthy	hTtoGg	1.0401	0	WGS	Lung	PD34209	75	SMSDB44
PD34209z	Healthy	hTtoGg	0.598532	0	WGS	Lung	PD34209	75	SMSDB44
PD34210ab	Healthy	hTtoGg	1.1367	0	WGS	Lung	PD34210	68	SMSDB44
PD34210ac	Healthy	hTtoGg	0.819451	0	WGS	Lung	PD34210	68	SMSDB44
PD34210ad	Healthy	hTtoGg	1.03825	0	WGS	Lung	PD34210	68	SMSDB44
PD34210ae	Healthy	hTtoGg	1.07911	0	WGS	Lung	PD34210	68	SMSDB44
PD34210af	Healthy	hTtoGg	0.931231	0	WGS	Lung	PD34210	68	SMSDB44
PD34210ag	Healthy	hTtoGg	1.03815	0	WGS	Lung	PD34210	68	SMSDB44
PD34210ah	Healthy	hTtoGg	0.896249	0	WGS	Lung	PD34210	68	SMSDB44
PD34210ai	Healthy	hTtoGg	1.06248	0	WGS	Lung	PD34210	68	SMSDB44
PD34210aj	Healthy	hTtoGg	1.31108	0	WGS	Lung	PD34210	68	SMSDB44
PD34210ak	Healthy	hTtoGg	1.08031	0	WGS	Lung	PD34210	68	SMSDB44
PD34210al	Healthy	hTtoGg	0.992958	0	WGS	Lung	PD34210	68	SMSDB44
PD34210am	Healthy	hTtoGg	1.05306	0	WGS	Lung	PD34210	68	SMSDB44
PD34210an	Healthy	hTtoGg	0.813312	0	WGS	Lung	PD34210	68	SMSDB44
PD34210ao	Healthy	hTtoGg	1.0073	0	WGS	Lung	PD34210	68	SMSDB44
PD34210ap	Healthy	hTtoGg	1.29159	0	WGS	Lung	PD34210	68	SMSDB44
PD34210aq	Healthy	hTtoGg	0.687965	0	WGS	Lung	PD34210	68	SMSDB44
PD34210ar	Healthy	hTtoGg	1.43925	0	WGS	Lung	PD34210	68	SMSDB44
PD34210as	Healthy	hTtoGg	1.06257	0	WGS	Lung	PD34210	68	SMSDB44
PD34210at	Healthy	hTtoGg	1.1497	0	WGS	Lung	PD34210	68	SMSDB44
PD34210au	Healthy	hTtoGg	1.16763	0	WGS	Lung	PD34210	68	SMSDB44
PD34210av	Healthy	hTtoGg	2.19278	10	WGS	Lung	PD34210	68	SMSDB44
PD34210aw	Healthy	hTtoGg	1.07085	0	WGS	Lung	PD34210	68	SMSDB44
PD34210c	Healthy	hTtoGg	1.079	0	WGS	Lung	PD34210	68	SMSDB44
PD34210d	Healthy	hTtoGg	1.09888	0	WGS	Lung	PD34210	68	SMSDB44
PD34210e	Healthy	hTtoGg	1.25563	0	WGS	Lung	PD34210	68	SMSDB44
PD34210f	Healthy	hTtoGg	1.44742	0	WGS	Lung	PD34210	68	SMSDB44
PD34210g	Healthy	hTtoGg	1.61443	20	WGS	Lung	PD34210	68	SMSDB44
PD34210h	Healthy	hTtoGg	1.14351	0	WGS	Lung	PD34210	68	SMSDB44
PD34210j	Healthy	hTtoGg	1.22335	0	WGS	Lung	PD34210	68	SMSDB44
PD34210k	Healthy	hTtoGg	0.938088	0	WGS	Lung	PD34210	68	SMSDB44
PD34210l	Healthy	hTtoGg	1.21448	0	WGS	Lung	PD34210	68	SMSDB44
PD34210m	Healthy	hTtoGg	1.39112	0	WGS	Lung	PD34210	68	SMSDB44
PD34210n	Healthy	hTtoGg	1.3435	0	WGS	Lung	PD34210	68	SMSDB44
PD34210o	Healthy	hTtoGg	1.71521	19	WGS	Lung	PD34210	68	SMSDB44
PD34210p	Healthy	hTtoGg	1.16558	0	WGS	Lung	PD34210	68	SMSDB44
PD34210q	Healthy	hTtoGg	1.04579	0	WGS	Lung	PD34210	68	SMSDB44
PD34210r	Healthy	hTtoGg	1.32925	0	WGS	Lung	PD34210	68	SMSDB44
PD34210s	Healthy	hTtoGg	0.615959	0	WGS	Lung	PD34210	68	SMSDB44
PD34210t	Healthy	hTtoGg	0.983245	0	WGS	Lung	PD34210	68	SMSDB44
PD34210u	Healthy	hTtoGg	1.1142	0	WGS	Lung	PD34210	68	SMSDB44
PD34210v	Healthy	hTtoGg	1.37546	0	WGS	Lung	PD34210	68	SMSDB44
PD34210w	Healthy	hTtoGg	1.2051	0	WGS	Lung	PD34210	68	SMSDB44
PD34210x	Healthy	hTtoGg	1.10847	0	WGS	Lung	PD34210	68	SMSDB44
PD34210y	Healthy	hTtoGg	1.34385	0	WGS	Lung	PD34210	68	SMSDB44
PD34210z	Healthy	hTtoGg	0.987725	0	WGS	Lung	PD34210	68	SMSDB44
PD34215ab	Healthy	hTtoGg	0.94001	0	WGS	Lung	PD34215	73	SMSDB44
PD34215ac	Healthy	hTtoGg	1.40925	0	WGS	Lung	PD34215	73	SMSDB44
PD34215ad	Healthy	hTtoGg	0.783427	0	WGS	Lung	PD34215	73	SMSDB44
PD34215ae	Healthy	hTtoGg	1.19975	0	WGS	Lung	PD34215	73	SMSDB44
PD34215ag	Healthy	hTtoGg	0.869933	0	WGS	Lung	PD34215	73	SMSDB44
PD34215ah	Healthy	hTtoGg	0.662148	0	WGS	Lung	PD34215	73	SMSDB44
PD34215ai	Healthy	hTtoGg	0.866027	0	WGS	Lung	PD34215	73	SMSDB44
PD34215aj	Healthy	hTtoGg	1.15789	0	WGS	Lung	PD34215	73	SMSDB44
PD34215ak	Healthy	hTtoGg	0.917448	0	WGS	Lung	PD34215	73	SMSDB44
PD34215al	Healthy	hTtoGg	0.762362	0	WGS	Lung	PD34215	73	SMSDB44
PD34215am	Healthy	hTtoGg	0.513277	0	WGS	Lung	PD34215	73	SMSDB44
PD34215an	Healthy	hTtoGg	0.794012	0	WGS	Lung	PD34215	73	SMSDB44
PD34215ao	Healthy	hTtoGg	0.912167	0	WGS	Lung	PD34215	73	SMSDB44
PD34215ap	Healthy	hTtoGg	0.672638	0	WGS	Lung	PD34215	73	SMSDB44
PD34215aq	Healthy	hTtoGg	1.17125	0	WGS	Lung	PD34215	73	SMSDB44
PD34215ar	Healthy	hTtoGg	1.03844	0	WGS	Lung	PD34215	73	SMSDB44
PD34215as	Healthy	hTtoGg	2.29042	0	WGS	Lung	PD34215	73	SMSDB44
PD34215at	Healthy	hTtoGg	0.940947	0	WGS	Lung	PD34215	73	SMSDB44
PD34215au	Healthy	hTtoGg	1.07589	0	WGS	Lung	PD34215	73	SMSDB44
PD34215av	Healthy	hTtoGg	0.57794	0	WGS	Lung	PD34215	73	SMSDB44
PD34215aw	Healthy	hTtoGg	1.21859	0	WGS	Lung	PD34215	73	SMSDB44
PD34215ay	Healthy	hTtoGg	0.749488	0	WGS	Lung	PD34215	73	SMSDB44
PD34215az	Healthy	hTtoGg	1.14514	0	WGS	Lung	PD34215	73	SMSDB44
PD34215bb	Healthy	hTtoGg	0.888572	0	WGS	Lung	PD34215	73	SMSDB44
PD34215bc	Healthy	hTtoGg	1.42525	0	WGS	Lung	PD34215	73	SMSDB44
PD34215bd	Healthy	hTtoGg	0.875536	0	WGS	Lung	PD34215	73	SMSDB44
PD34215be	Healthy	hTtoGg	0.718271	0	WGS	Lung	PD34215	73	SMSDB44
PD34215bf	Healthy	hTtoGg	1.72041	0	WGS	Lung	PD34215	73	SMSDB44
PD34215bh	Healthy	hTtoGg	0.650067	0	WGS	Lung	PD34215	73	SMSDB44
PD34215bi	Healthy	hTtoGg	0.500111	0	WGS	Lung	PD34215	73	SMSDB44
PD34215bj	Healthy	hTtoGg	0.719354	0	WGS	Lung	PD34215	73	SMSDB44
PD34215bk	Healthy	hTtoGg	0.821409	0	WGS	Lung	PD34215	73	SMSDB44
PD34215bl	Healthy	hTtoGg	1.0579	0	WGS	Lung	PD34215	73	SMSDB44
PD34215d	Healthy	hTtoGg	1.64329	0	WGS	Lung	PD34215	73	SMSDB44
PD34215e	Healthy	hTtoGg	0.976649	0	WGS	Lung	PD34215	73	SMSDB44
PD34215f	Healthy	hTtoGg	1.73681	0	WGS	Lung	PD34215	73	SMSDB44
PD34215g	Healthy	hTtoGg	0.81252	0	WGS	Lung	PD34215	73	SMSDB44
PD34215h	Healthy	hTtoGg	1.21425	0	WGS	Lung	PD34215	73	SMSDB44
PD34215i	Healthy	hTtoGg	1.03003	0	WGS	Lung	PD34215	73	SMSDB44
PD34215j	Healthy	hTtoGg	0.441263	0	WGS	Lung	PD34215	73	SMSDB44
PD34215k	Healthy	hTtoGg	0.675481	0	WGS	Lung	PD34215	73	SMSDB44
PD34215l	Healthy	hTtoGg	1.04023	0	WGS	Lung	PD34215	73	SMSDB44
PD34215m	Healthy	hTtoGg	0.895196	0	WGS	Lung	PD34215	73	SMSDB44
PD34215n	Healthy	hTtoGg	0.539101	0	WGS	Lung	PD34215	73	SMSDB44
PD34215o	Healthy	hTtoGg	0.607228	0	WGS	Lung	PD34215	73	SMSDB44
PD34215p	Healthy	hTtoGg	0.586349	0	WGS	Lung	PD34215	73	SMSDB44
PD34215q	Healthy	hTtoGg	0.700857	0	WGS	Lung	PD34215	73	SMSDB44
PD34215r	Healthy	hTtoGg	0.36769	0	WGS	Lung	PD34215	73	SMSDB44
PD34215s	Healthy	hTtoGg	1.24824	0	WGS	Lung	PD34215	73	SMSDB44
PD34215t	Healthy	hTtoGg	1.11154	0	WGS	Lung	PD34215	73	SMSDB44
PD34215u	Healthy	hTtoGg	1.40216	0	WGS	Lung	PD34215	73	SMSDB44
PD34215v	Healthy	hTtoGg	0.926916	0	WGS	Lung	PD34215	73	SMSDB44
PD34215w	Healthy	hTtoGg	1.07375	0	WGS	Lung	PD34215	73	SMSDB44
PD34215x	Healthy	hTtoGg	0.854796	0	WGS	Lung	PD34215	73	SMSDB44
PD34215y	Healthy	hTtoGg	0.841284	0	WGS	Lung	PD34215	73	SMSDB44
PD34215z	Healthy	hTtoGg	0.684964	0	WGS	Lung	PD34215	73	SMSDB44
PD37451ad	Healthy	hTtoGg	0.892455	0	WGS	Lung	PD37451	80	SMSDB44
PD37451ae	Healthy	hTtoGg	0.715341	0	WGS	Lung	PD37451	80	SMSDB44
PD37451ah	Healthy	hTtoGg	0.642736	0	WGS	Lung	PD37451	80	SMSDB44
PD37451ai	Healthy	hTtoGg	0.889066	0	WGS	Lung	PD37451	80	SMSDB44
PD37451aj	Healthy	hTtoGg	0.734732	0	WGS	Lung	PD37451	80	SMSDB44
PD37451al	Healthy	hTtoGg	0.678514	0	WGS	Lung	PD37451	80	SMSDB44
PD37451am	Healthy	hTtoGg	0.75355	0	WGS	Lung	PD37451	80	SMSDB44
PD37451ap	Healthy	hTtoGg	0.916475	0	WGS	Lung	PD37451	80	SMSDB44
PD37451as	Healthy	hTtoGg	0.984846	0	WGS	Lung	PD37451	80	SMSDB44
PD37451av	Healthy	hTtoGg	0.931708	0	WGS	Lung	PD37451	80	SMSDB44
PD37451ay	Healthy	hTtoGg	0.615686	0	WGS	Lung	PD37451	80	SMSDB44
PD37451az	Healthy	hTtoGg	0.797817	0	WGS	Lung	PD37451	80	SMSDB44
PD37451bb	Healthy	hTtoGg	0.630171	0	WGS	Lung	PD37451	80	SMSDB44
PD37451bd	Healthy	hTtoGg	1.13375	0	WGS	Lung	PD37451	80	SMSDB44
PD37451bg	Healthy	hTtoGg	0.83142	0	WGS	Lung	PD37451	80	SMSDB44
PD37451bk	Healthy	hTtoGg	0.85917	0	WGS	Lung	PD37451	80	SMSDB44
PD37451bm	Healthy	hTtoGg	1.11027	0	WGS	Lung	PD37451	80	SMSDB44
PD37451bo	Healthy	hTtoGg	0.630882	0	WGS	Lung	PD37451	80	SMSDB44
PD37451bp	Healthy	hTtoGg	1.20285	0	WGS	Lung	PD37451	80	SMSDB44
PD37451br	Healthy	hTtoGg	0.71408	0	WGS	Lung	PD37451	80	SMSDB44
PD37451d	Healthy	hTtoGg	0.998549	0	WGS	Lung	PD37451	80	SMSDB44
PD37451e	Healthy	hTtoGg	0.748271	0	WGS	Lung	PD37451	80	SMSDB44
PD37451g	Healthy	hTtoGg	0.853308	0	WGS	Lung	PD37451	80	SMSDB44
PD37451m	Healthy	hTtoGg	0.951161	0	WGS	Lung	PD37451	80	SMSDB44
PD37451n	Healthy	hTtoGg	0.87829	0	WGS	Lung	PD37451	80	SMSDB44
PD37451r	Healthy	hTtoGg	0.71666	0	WGS	Lung	PD37451	80	SMSDB44
PD37451t	Healthy	hTtoGg	0.93168	0	WGS	Lung	PD37451	80	SMSDB44
PD37451u	Healthy	hTtoGg	1.3041	0	WGS	Lung	PD37451	80	SMSDB44
PD37451w	Healthy	hTtoGg	0.883497	0	WGS	Lung	PD37451	80	SMSDB44
PD37451z	Healthy	hTtoGg	1.07654	0	WGS	Lung	PD37451	80	SMSDB44
PD37453ad	Healthy	hTtoGg	0.794702	0	WGS	Lung	PD37453	3	SMSDB44
PD37453ae	Healthy	hTtoGg	1.82277	0	WGS	Lung	PD37453	3	SMSDB44
PD37453af	Healthy	hTtoGg	1.56452	0	WGS	Lung	PD37453	3	SMSDB44
PD37453ah	Healthy	hTtoGg	0	0	WGS	Lung	PD37453	3	SMSDB44
PD37453ai	Healthy	hTtoGg	0.580824	0	WGS	Lung	PD37453	3	SMSDB44
PD37453am	Healthy	hTtoGg	0.757787	0	WGS	Lung	PD37453	3	SMSDB44
PD37453ar	Healthy	hTtoGg	1.6157	0	WGS	Lung	PD37453	3	SMSDB44
PD37453as	Healthy	hTtoGg	4.05253	0	WGS	Lung	PD37453	3	SMSDB44
PD37453au	Healthy	hTtoGg	1.77368	0	WGS	Lung	PD37453	3	SMSDB44
PD37453av	Healthy	hTtoGg	0	0	WGS	Lung	PD37453	3	SMSDB44
PD37453aw	Healthy	hTtoGg	0.54965	0	WGS	Lung	PD37453	3	SMSDB44
PD37453ay	Healthy	hTtoGg	0.668794	0	WGS	Lung	PD37453	3	SMSDB44
PD37453b	Healthy	hTtoGg	1.424	0	WGS	Lung	PD37453	3	SMSDB44
PD37453bb	Healthy	hTtoGg	0	0	WGS	Lung	PD37453	3	SMSDB44
PD37453bc	Healthy	hTtoGg	0.822581	0	WGS	Lung	PD37453	3	SMSDB44
PD37453be	Healthy	hTtoGg	0.695	0	WGS	Lung	PD37453	3	SMSDB44
PD37453bf	Healthy	hTtoGg	0	0	WGS	Lung	PD37453	3	SMSDB44
PD37453bg	Healthy	hTtoGg	0.684476	0	WGS	Lung	PD37453	3	SMSDB44
PD37453bh	Healthy	hTtoGg	0	0	WGS	Lung	PD37453	3	SMSDB44
PD37453bj	Healthy	hTtoGg	0.876639	0	WGS	Lung	PD37453	3	SMSDB44
PD37453bo	Healthy	hTtoGg	0.896067	0	WGS	Lung	PD37453	3	SMSDB44
PD37453bq	Healthy	hTtoGg	0.76	0	WGS	Lung	PD37453	3	SMSDB44
PD37453e	Healthy	hTtoGg	0.852503	0	WGS	Lung	PD37453	3	SMSDB44
PD37453f	Healthy	hTtoGg	0.652705	0	WGS	Lung	PD37453	3	SMSDB44
PD37453h	Healthy	hTtoGg	0.734736	0	WGS	Lung	PD37453	3	SMSDB44
PD37453r	Healthy	hTtoGg	1.82696	0	WGS	Lung	PD37453	3	SMSDB44
PD37453u	Healthy	hTtoGg	0.486355	0	WGS	Lung	PD37453	3	SMSDB44
PD37453x	Healthy	hTtoGg	0	0	WGS	Lung	PD37453	3	SMSDB44
PD37453y	Healthy	hTtoGg	0.794305	0	WGS	Lung	PD37453	3	SMSDB44
PD37453z	Healthy	hTtoGg	0.568727	0	WGS	Lung	PD37453	3	SMSDB44
PD37454ae	Healthy	hTtoGg	0.632408	0	WGS	Lung	PD37454	59	SMSDB44
PD37454ah	Healthy	hTtoGg	0.823299	0	WGS	Lung	PD37454	59	SMSDB44
PD37454ai	Healthy	hTtoGg	0.825401	0	WGS	Lung	PD37454	59	SMSDB44
PD37454aj	Healthy	hTtoGg	0.684532	0	WGS	Lung	PD37454	59	SMSDB44
PD37454ar	Healthy	hTtoGg	1.03526	0	WGS	Lung	PD37454	59	SMSDB44
PD37454as	Healthy	hTtoGg	0.784421	0	WGS	Lung	PD37454	59	SMSDB44
PD37454at	Healthy	hTtoGg	1.40796	0	WGS	Lung	PD37454	59	SMSDB44
PD37454au	Healthy	hTtoGg	0.419714	0	WGS	Lung	PD37454	59	SMSDB44
PD37454av	Healthy	hTtoGg	1.62158	0	WGS	Lung	PD37454	59	SMSDB44
PD37454ax	Healthy	hTtoGg	0.579399	0	WGS	Lung	PD37454	59	SMSDB44
PD37454az	Healthy	hTtoGg	0.466339	0	WGS	Lung	PD37454	59	SMSDB44
PD37454bd	Healthy	hTtoGg	0.803608	0	WGS	Lung	PD37454	59	SMSDB44
PD37454be	Healthy	hTtoGg	0.667755	0	WGS	Lung	PD37454	59	SMSDB44
PD37454bh	Healthy	hTtoGg	0.771943	0	WGS	Lung	PD37454	59	SMSDB44
PD37454bi	Healthy	hTtoGg	1.35678	0	WGS	Lung	PD37454	59	SMSDB44
PD37454bl	Healthy	hTtoGg	1.14553	0	WGS	Lung	PD37454	59	SMSDB44
PD37454bn	Healthy	hTtoGg	0.970254	0	WGS	Lung	PD37454	59	SMSDB44
PD37454bo	Healthy	hTtoGg	0.697104	0	WGS	Lung	PD37454	59	SMSDB44
PD37454g	Healthy	hTtoGg	0.897916	0	WGS	Lung	PD37454	59	SMSDB44
PD37454h	Healthy	hTtoGg	1.09109	0	WGS	Lung	PD37454	59	SMSDB44
PD37454k	Healthy	hTtoGg	0.845708	0	WGS	Lung	PD37454	59	SMSDB44
PD37454m	Healthy	hTtoGg	1.06612	0	WGS	Lung	PD37454	59	SMSDB44
PD37454n	Healthy	hTtoGg	0.54401	0	WGS	Lung	PD37454	59	SMSDB44
PD37454s	Healthy	hTtoGg	0.600382	0	WGS	Lung	PD37454	59	SMSDB44
PD37454t	Healthy	hTtoGg	1.27979	0	WGS	Lung	PD37454	59	SMSDB44
PD37454u	Healthy	hTtoGg	1.74666	0	WGS	Lung	PD37454	59	SMSDB44
PD37454v	Healthy	hTtoGg	1.33451	0	WGS	Lung	PD37454	59	SMSDB44
PD37454w	Healthy	hTtoGg	1.85022	0	WGS	Lung	PD37454	59	SMSDB44
PD37454y	Healthy	hTtoGg	0.888136	0	WGS	Lung	PD37454	59	SMSDB44
PD37454z	Healthy	hTtoGg	0.571628	0	WGS	Lung	PD37454	59	SMSDB44
PD37455ac	Healthy	hTtoGg	2.88136	0	WGS	Lung	PD37455	0.916668	SMSDB44
PD37455ad	Healthy	hTtoGg	0.56832	0	WGS	Lung	PD37455	0.916668	SMSDB44
PD37455af	Healthy	hTtoGg	0.570217	0	WGS	Lung	PD37455	0.916668	SMSDB44
PD37455ag	Healthy	hTtoGg	0	0	WGS	Lung	PD37455	0.916668	SMSDB44
PD37455aj	Healthy	hTtoGg	0	0	WGS	Lung	PD37455	0.916668	SMSDB44
PD37455am	Healthy	hTtoGg	1.6044	0	WGS	Lung	PD37455	0.916668	SMSDB44
PD37455an	Healthy	hTtoGg	0	0	WGS	Lung	PD37455	0.916668	SMSDB44
PD37455ao	Healthy	hTtoGg	0	0	WGS	Lung	PD37455	0.916668	SMSDB44
PD37455ap	Healthy	hTtoGg	0.890276	0	WGS	Lung	PD37455	0.916668	SMSDB44
PD37455as	Healthy	hTtoGg	0.662396	0	WGS	Lung	PD37455	0.916668	SMSDB44
PD37455au	Healthy	hTtoGg	1.14963	0	WGS	Lung	PD37455	0.916668	SMSDB44
PD37455av	Healthy	hTtoGg	2.29867	0	WGS	Lung	PD37455	0.916668	SMSDB44
PD37455aw	Healthy	hTtoGg	3.72719	0	WGS	Lung	PD37455	0.916668	SMSDB44
PD37455ax	Healthy	hTtoGg	1.37972	0	WGS	Lung	PD37455	0.916668	SMSDB44
PD37455bb	Healthy	hTtoGg	1.5611	0	WGS	Lung	PD37455	0.916668	SMSDB44
PD37455bd	Healthy	hTtoGg	2.68713	0	WGS	Lung	PD37455	0.916668	SMSDB44
PD37455bi	Healthy	hTtoGg	1.46303	0	WGS	Lung	PD37455	0.916668	SMSDB44
PD37455bk	Healthy	hTtoGg	0.839614	0	WGS	Lung	PD37455	0.916668	SMSDB44
PD37455bl	Healthy	hTtoGg	0	0	WGS	Lung	PD37455	0.916668	SMSDB44
PD37455bn	Healthy	hTtoGg	0	0	WGS	Lung	PD37455	0.916668	SMSDB44
PD37455f	Healthy	hTtoGg	0	0	WGS	Lung	PD37455	0.916668	SMSDB44
PD37455l	Healthy	hTtoGg	1.34032	0	WGS	Lung	PD37455	0.916668	SMSDB44
PD37455p	Healthy	hTtoGg	2.73242	0	WGS	Lung	PD37455	0.916668	SMSDB44
PD37455q	Healthy	hTtoGg	0	0	WGS	Lung	PD37455	0.916668	SMSDB44
PD37455s	Healthy	hTtoGg	0.895984	0	WGS	Lung	PD37455	0.916668	SMSDB44
PD37455v	Healthy	hTtoGg	1.07598	0	WGS	Lung	PD37455	0.916668	SMSDB44
PD37455y	Healthy	hTtoGg	0	0	WGS	Lung	PD37455	0.916668	SMSDB44
PD37456ad	Healthy	hTtoGg	1.9315	0	WGS	Lung	PD37456	1	SMSDB44
PD37456ae	Healthy	hTtoGg	2.14697	0	WGS	Lung	PD37456	1	SMSDB44
PD37456ai	Healthy	hTtoGg	1.01871	0	WGS	Lung	PD37456	1	SMSDB44
PD37456aj	Healthy	hTtoGg	1.91634	0	WGS	Lung	PD37456	1	SMSDB44
PD37456am	Healthy	hTtoGg	0.738248	0	WGS	Lung	PD37456	1	SMSDB44
PD37456ar	Healthy	hTtoGg	0	0	WGS	Lung	PD37456	1	SMSDB44
PD37456aw	Healthy	hTtoGg	0	0	WGS	Lung	PD37456	1	SMSDB44
PD37456ay	Healthy	hTtoGg	1.61345	0	WGS	Lung	PD37456	1	SMSDB44
PD37456az	Healthy	hTtoGg	1.43456	0	WGS	Lung	PD37456	1	SMSDB44
PD37456bc	Healthy	hTtoGg	2.21488	0	WGS	Lung	PD37456	1	SMSDB44
PD37456bd	Healthy	hTtoGg	0.390041	0	WGS	Lung	PD37456	1	SMSDB44
PD37456bf	Healthy	hTtoGg	0.542164	0	WGS	Lung	PD37456	1	SMSDB44
PD37456bg	Healthy	hTtoGg	1.0793	0	WGS	Lung	PD37456	1	SMSDB44
PD37456bh	Healthy	hTtoGg	2.98999	0	WGS	Lung	PD37456	1	SMSDB44
PD37456bi	Healthy	hTtoGg	1.1498	0	WGS	Lung	PD37456	1	SMSDB44
PD37456bj	Healthy	hTtoGg	0.476263	0	WGS	Lung	PD37456	1	SMSDB44
PD37456bl	Healthy	hTtoGg	1.12516	0	WGS	Lung	PD37456	1	SMSDB44
PD37456bn	Healthy	hTtoGg	1.26237	0	WGS	Lung	PD37456	1	SMSDB44
PD37456bp	Healthy	hTtoGg	0.737519	0	WGS	Lung	PD37456	1	SMSDB44
PD37456d	Healthy	hTtoGg	1.13798	0	WGS	Lung	PD37456	1	SMSDB44
PD37456f	Healthy	hTtoGg	1.50596	0	WGS	Lung	PD37456	1	SMSDB44
PD37456h	Healthy	hTtoGg	1.85399	0	WGS	Lung	PD37456	1	SMSDB44
PD37456n	Healthy	hTtoGg	2.02432	0	WGS	Lung	PD37456	1	SMSDB44
PD37456o	Healthy	hTtoGg	1.69611	0	WGS	Lung	PD37456	1	SMSDB44
PD37456u	Healthy	hTtoGg	1.26395	0	WGS	Lung	PD37456	1	SMSDB44
PD37456v	Healthy	hTtoGg	4.05508	0	WGS	Lung	PD37456	1	SMSDB44
PD37456w	Healthy	hTtoGg	1.05244	0	WGS	Lung	PD37456	1	SMSDB44
PD37456y	Healthy	hTtoGg	1.35442	0	WGS	Lung	PD37456	1	SMSDB44
PD34204ab	Healthy	tgCtoA	1.0556	0	WGS	Lung	PD34204	61	SMSDB44
PD34204ac	Healthy	tgCtoA	1.06204	0	WGS	Lung	PD34204	61	SMSDB44
PD34204ad	Healthy	tgCtoA	0.920701	0	WGS	Lung	PD34204	61	SMSDB44
PD34204ae	Healthy	tgCtoA	1.40752	0	WGS	Lung	PD34204	61	SMSDB44
PD34204af	Healthy	tgCtoA	1.1234	0	WGS	Lung	PD34204	61	SMSDB44
PD34204ag	Healthy	tgCtoA	1.24481	0	WGS	Lung	PD34204	61	SMSDB44
PD34204ah	Healthy	tgCtoA	0.942218	0	WGS	Lung	PD34204	61	SMSDB44
PD34204ai	Healthy	tgCtoA	1.08953	0	WGS	Lung	PD34204	61	SMSDB44
PD34204aj	Healthy	tgCtoA	1.2686	0	WGS	Lung	PD34204	61	SMSDB44
PD34204ak	Healthy	tgCtoA	0.821674	0	WGS	Lung	PD34204	61	SMSDB44
PD34204al	Healthy	tgCtoA	1.02587	0	WGS	Lung	PD34204	61	SMSDB44
PD34204am	Healthy	tgCtoA	0.887649	0	WGS	Lung	PD34204	61	SMSDB44
PD34204an	Healthy	tgCtoA	0.993064	0	WGS	Lung	PD34204	61	SMSDB44
PD34204ao	Healthy	tgCtoA	1.20966	0	WGS	Lung	PD34204	61	SMSDB44
PD34204ap	Healthy	tgCtoA	0.972948	0	WGS	Lung	PD34204	61	SMSDB44
PD34204aq	Healthy	tgCtoA	1.2111	0	WGS	Lung	PD34204	61	SMSDB44
PD34204ar	Healthy	tgCtoA	1.02085	0	WGS	Lung	PD34204	61	SMSDB44
PD34204as	Healthy	tgCtoA	1.0718	0	WGS	Lung	PD34204	61	SMSDB44
PD34204at	Healthy	tgCtoA	0.938779	0	WGS	Lung	PD34204	61	SMSDB44
PD34204au	Healthy	tgCtoA	1.0204	0	WGS	Lung	PD34204	61	SMSDB44
PD34204av	Healthy	tgCtoA	1.61157	0	WGS	Lung	PD34204	61	SMSDB44
PD34204aw	Healthy	tgCtoA	0.971741	0	WGS	Lung	PD34204	61	SMSDB44
PD34204ax	Healthy	tgCtoA	1.32115	0	WGS	Lung	PD34204	61	SMSDB44
PD34204ay	Healthy	tgCtoA	0.774484	0	WGS	Lung	PD34204	61	SMSDB44
PD34204az	Healthy	tgCtoA	0.935705	0	WGS	Lung	PD34204	61	SMSDB44
PD34204b	Healthy	tgCtoA	0.99471	0	WGS	Lung	PD34204	61	SMSDB44
PD34204bb	Healthy	tgCtoA	1.19123	0	WGS	Lung	PD34204	61	SMSDB44
PD34204bc	Healthy	tgCtoA	0.953504	0	WGS	Lung	PD34204	61	SMSDB44
PD34204bd	Healthy	tgCtoA	1.04272	0	WGS	Lung	PD34204	61	SMSDB44
PD34204be	Healthy	tgCtoA	0.878463	0	WGS	Lung	PD34204	61	SMSDB44
PD34204bf	Healthy	tgCtoA	1.12567	0	WGS	Lung	PD34204	61	SMSDB44
PD34204bg	Healthy	tgCtoA	0.85741	0	WGS	Lung	PD34204	61	SMSDB44
PD34204bh	Healthy	tgCtoA	1.12176	0	WGS	Lung	PD34204	61	SMSDB44
PD34204bi	Healthy	tgCtoA	1.1863	0	WGS	Lung	PD34204	61	SMSDB44
PD34204bj	Healthy	tgCtoA	1.20547	0	WGS	Lung	PD34204	61	SMSDB44
PD34204bk	Healthy	tgCtoA	1.00591	0	WGS	Lung	PD34204	61	SMSDB44
PD34204c	Healthy	tgCtoA	1.20707	0	WGS	Lung	PD34204	61	SMSDB44
PD34204d	Healthy	tgCtoA	0.457301	0	WGS	Lung	PD34204	61	SMSDB44
PD34204e	Healthy	tgCtoA	0.918361	0	WGS	Lung	PD34204	61	SMSDB44
PD34204f	Healthy	tgCtoA	0.633432	0	WGS	Lung	PD34204	61	SMSDB44
PD34204g	Healthy	tgCtoA	0.939922	0	WGS	Lung	PD34204	61	SMSDB44
PD34204h	Healthy	tgCtoA	0.747461	0	WGS	Lung	PD34204	61	SMSDB44
PD34204i	Healthy	tgCtoA	0.993328	0	WGS	Lung	PD34204	61	SMSDB44
PD34204j	Healthy	tgCtoA	1.14001	0	WGS	Lung	PD34204	61	SMSDB44
PD34204k	Healthy	tgCtoA	1.10538	0	WGS	Lung	PD34204	61	SMSDB44
PD34204l	Healthy	tgCtoA	1.09572	0	WGS	Lung	PD34204	61	SMSDB44
PD34204m	Healthy	tgCtoA	1.17416	0	WGS	Lung	PD34204	61	SMSDB44
PD34204n	Healthy	tgCtoA	1.06951	0	WGS	Lung	PD34204	61	SMSDB44
PD34204o	Healthy	tgCtoA	1.04589	0	WGS	Lung	PD34204	61	SMSDB44
PD34204p	Healthy	tgCtoA	1.13288	0	WGS	Lung	PD34204	61	SMSDB44
PD34204q	Healthy	tgCtoA	1.10104	0	WGS	Lung	PD34204	61	SMSDB44
PD34204r	Healthy	tgCtoA	1.05268	0	WGS	Lung	PD34204	61	SMSDB44
PD34204s	Healthy	tgCtoA	1.28612	0	WGS	Lung	PD34204	61	SMSDB44
PD34204t	Healthy	tgCtoA	0.981076	0	WGS	Lung	PD34204	61	SMSDB44
PD34204u	Healthy	tgCtoA	1.08559	0	WGS	Lung	PD34204	61	SMSDB44
PD34204v	Healthy	tgCtoA	0.742761	0	WGS	Lung	PD34204	61	SMSDB44
PD34204w	Healthy	tgCtoA	0.80246	0	WGS	Lung	PD34204	61	SMSDB44
PD34204x	Healthy	tgCtoA	0.687775	0	WGS	Lung	PD34204	61	SMSDB44
PD34204y	Healthy	tgCtoA	1.24368	0	WGS	Lung	PD34204	61	SMSDB44
PD34204z	Healthy	tgCtoA	1.01244	0	WGS	Lung	PD34204	61	SMSDB44
PD34209ab	Healthy	tgCtoA	1.56908	0	WGS	Lung	PD34209	75	SMSDB44
PD34209ac	Healthy	tgCtoA	1.26411	0	WGS	Lung	PD34209	75	SMSDB44
PD34209ad	Healthy	tgCtoA	0.687239	0	WGS	Lung	PD34209	75	SMSDB44
PD34209ae	Healthy	tgCtoA	0.689489	0	WGS	Lung	PD34209	75	SMSDB44
PD34209af	Healthy	tgCtoA	0.991715	0	WGS	Lung	PD34209	75	SMSDB44
PD34209ah	Healthy	tgCtoA	1.08084	0	WGS	Lung	PD34209	75	SMSDB44
PD34209aj	Healthy	tgCtoA	1.29371	0	WGS	Lung	PD34209	75	SMSDB44
PD34209ak	Healthy	tgCtoA	0.798407	0	WGS	Lung	PD34209	75	SMSDB44
PD34209al	Healthy	tgCtoA	1.19818	0	WGS	Lung	PD34209	75	SMSDB44
PD34209am	Healthy	tgCtoA	1.45458	0	WGS	Lung	PD34209	75	SMSDB44
PD34209an	Healthy	tgCtoA	1.06479	0	WGS	Lung	PD34209	75	SMSDB44
PD34209ao	Healthy	tgCtoA	0.859219	0	WGS	Lung	PD34209	75	SMSDB44
PD34209ap	Healthy	tgCtoA	1.04868	0	WGS	Lung	PD34209	75	SMSDB44
PD34209aq	Healthy	tgCtoA	0.899446	0	WGS	Lung	PD34209	75	SMSDB44
PD34209ar	Healthy	tgCtoA	1.11298	0	WGS	Lung	PD34209	75	SMSDB44
PD34209as	Healthy	tgCtoA	0.975156	0	WGS	Lung	PD34209	75	SMSDB44
PD34209at	Healthy	tgCtoA	0.931612	0	WGS	Lung	PD34209	75	SMSDB44
PD34209au	Healthy	tgCtoA	0.820465	0	WGS	Lung	PD34209	75	SMSDB44
PD34209av	Healthy	tgCtoA	1.89581	0	WGS	Lung	PD34209	75	SMSDB44
PD34209aw	Healthy	tgCtoA	1.06273	0	WGS	Lung	PD34209	75	SMSDB44
PD34209ax	Healthy	tgCtoA	1.28079	0	WGS	Lung	PD34209	75	SMSDB44
PD34209ay	Healthy	tgCtoA	1.37168	0	WGS	Lung	PD34209	75	SMSDB44
PD34209az	Healthy	tgCtoA	0.797859	0	WGS	Lung	PD34209	75	SMSDB44
PD34209b	Healthy	tgCtoA	1.46867	0	WGS	Lung	PD34209	75	SMSDB44
PD34209bb	Healthy	tgCtoA	0.931437	0	WGS	Lung	PD34209	75	SMSDB44
PD34209bc	Healthy	tgCtoA	0.789081	0	WGS	Lung	PD34209	75	SMSDB44
PD34209bd	Healthy	tgCtoA	1.18455	0	WGS	Lung	PD34209	75	SMSDB44
PD34209be	Healthy	tgCtoA	0.765151	0	WGS	Lung	PD34209	75	SMSDB44
PD34209bf	Healthy	tgCtoA	0.93226	0	WGS	Lung	PD34209	75	SMSDB44
PD34209bg	Healthy	tgCtoA	0.991075	0	WGS	Lung	PD34209	75	SMSDB44
PD34209bh	Healthy	tgCtoA	1.29517	0	WGS	Lung	PD34209	75	SMSDB44
PD34209c	Healthy	tgCtoA	1.21565	0	WGS	Lung	PD34209	75	SMSDB44
PD34209d	Healthy	tgCtoA	0.505582	0	WGS	Lung	PD34209	75	SMSDB44
PD34209e	Healthy	tgCtoA	1.20051	0	WGS	Lung	PD34209	75	SMSDB44
PD34209f	Healthy	tgCtoA	0.927998	0	WGS	Lung	PD34209	75	SMSDB44
PD34209g	Healthy	tgCtoA	1.05628	0	WGS	Lung	PD34209	75	SMSDB44
PD34209h	Healthy	tgCtoA	1.1762	0	WGS	Lung	PD34209	75	SMSDB44
PD34209i	Healthy	tgCtoA	1.02585	0	WGS	Lung	PD34209	75	SMSDB44
PD34209j	Healthy	tgCtoA	0.643741	0	WGS	Lung	PD34209	75	SMSDB44
PD34209k	Healthy	tgCtoA	1.08169	0	WGS	Lung	PD34209	75	SMSDB44
PD34209l	Healthy	tgCtoA	0.594327	0	WGS	Lung	PD34209	75	SMSDB44
PD34209m	Healthy	tgCtoA	0.945315	0	WGS	Lung	PD34209	75	SMSDB44
PD34209n	Healthy	tgCtoA	0.781761	0	WGS	Lung	PD34209	75	SMSDB44
PD34209o	Healthy	tgCtoA	1.18091	0	WGS	Lung	PD34209	75	SMSDB44
PD34209p	Healthy	tgCtoA	1.56302	0	WGS	Lung	PD34209	75	SMSDB44
PD34209q	Healthy	tgCtoA	1.0856	0	WGS	Lung	PD34209	75	SMSDB44
PD34209r	Healthy	tgCtoA	1.28113	0	WGS	Lung	PD34209	75	SMSDB44
PD34209s	Healthy	tgCtoA	1.00595	0	WGS	Lung	PD34209	75	SMSDB44
PD34209t	Healthy	tgCtoA	0.636295	0	WGS	Lung	PD34209	75	SMSDB44
PD34209u	Healthy	tgCtoA	0.954291	0	WGS	Lung	PD34209	75	SMSDB44
PD34209v	Healthy	tgCtoA	1.04135	0	WGS	Lung	PD34209	75	SMSDB44
PD34209w	Healthy	tgCtoA	0.573758	0	WGS	Lung	PD34209	75	SMSDB44
PD34209x	Healthy	tgCtoA	1.03942	0	WGS	Lung	PD34209	75	SMSDB44
PD34209y	Healthy	tgCtoA	1.29903	0	WGS	Lung	PD34209	75	SMSDB44
PD34209z	Healthy	tgCtoA	1.33244	0	WGS	Lung	PD34209	75	SMSDB44
PD34210ab	Healthy	tgCtoA	1.11906	0	WGS	Lung	PD34210	68	SMSDB44
PD34210ac	Healthy	tgCtoA	0.938846	0	WGS	Lung	PD34210	68	SMSDB44
PD34210ad	Healthy	tgCtoA	1.12033	0	WGS	Lung	PD34210	68	SMSDB44
PD34210ae	Healthy	tgCtoA	1.10119	0	WGS	Lung	PD34210	68	SMSDB44
PD34210af	Healthy	tgCtoA	0.768473	0	WGS	Lung	PD34210	68	SMSDB44
PD34210ag	Healthy	tgCtoA	0.734912	0	WGS	Lung	PD34210	68	SMSDB44
PD34210ah	Healthy	tgCtoA	1.02418	0	WGS	Lung	PD34210	68	SMSDB44
PD34210ai	Healthy	tgCtoA	1.02471	0	WGS	Lung	PD34210	68	SMSDB44
PD34210aj	Healthy	tgCtoA	0.989834	0	WGS	Lung	PD34210	68	SMSDB44
PD34210ak	Healthy	tgCtoA	0.916938	0	WGS	Lung	PD34210	68	SMSDB44
PD34210al	Healthy	tgCtoA	1.15177	0	WGS	Lung	PD34210	68	SMSDB44
PD34210am	Healthy	tgCtoA	1.05859	0	WGS	Lung	PD34210	68	SMSDB44
PD34210an	Healthy	tgCtoA	1.35613	0	WGS	Lung	PD34210	68	SMSDB44
PD34210ao	Healthy	tgCtoA	0.714711	0	WGS	Lung	PD34210	68	SMSDB44
PD34210ap	Healthy	tgCtoA	0.987306	0	WGS	Lung	PD34210	68	SMSDB44
PD34210aq	Healthy	tgCtoA	0.777514	0	WGS	Lung	PD34210	68	SMSDB44
PD34210ar	Healthy	tgCtoA	0.487749	0	WGS	Lung	PD34210	68	SMSDB44
PD34210as	Healthy	tgCtoA	1.17867	0	WGS	Lung	PD34210	68	SMSDB44
PD34210at	Healthy	tgCtoA	0.836758	0	WGS	Lung	PD34210	68	SMSDB44
PD34210au	Healthy	tgCtoA	0.424066	0	WGS	Lung	PD34210	68	SMSDB44
PD34210av	Healthy	tgCtoA	1.05241	0	WGS	Lung	PD34210	68	SMSDB44
PD34210aw	Healthy	tgCtoA	0.537414	0	WGS	Lung	PD34210	68	SMSDB44
PD34210c	Healthy	tgCtoA	1.07655	0	WGS	Lung	PD34210	68	SMSDB44
PD34210d	Healthy	tgCtoA	1.20796	0	WGS	Lung	PD34210	68	SMSDB44
PD34210e	Healthy	tgCtoA	1.04989	0	WGS	Lung	PD34210	68	SMSDB44
PD34210f	Healthy	tgCtoA	1.12985	0	WGS	Lung	PD34210	68	SMSDB44
PD34210g	Healthy	tgCtoA	1.40999	0	WGS	Lung	PD34210	68	SMSDB44
PD34210h	Healthy	tgCtoA	1.20015	0	WGS	Lung	PD34210	68	SMSDB44
PD34210j	Healthy	tgCtoA	0.872119	0	WGS	Lung	PD34210	68	SMSDB44
PD34210k	Healthy	tgCtoA	1.00066	0	WGS	Lung	PD34210	68	SMSDB44
PD34210l	Healthy	tgCtoA	1.1154	0	WGS	Lung	PD34210	68	SMSDB44
PD34210m	Healthy	tgCtoA	1.28719	0	WGS	Lung	PD34210	68	SMSDB44
PD34210n	Healthy	tgCtoA	0.9048	0	WGS	Lung	PD34210	68	SMSDB44
PD34210o	Healthy	tgCtoA	1.029	0	WGS	Lung	PD34210	68	SMSDB44
PD34210p	Healthy	tgCtoA	0.850048	0	WGS	Lung	PD34210	68	SMSDB44
PD34210q	Healthy	tgCtoA	1.2305	0	WGS	Lung	PD34210	68	SMSDB44
PD34210r	Healthy	tgCtoA	1.11123	0	WGS	Lung	PD34210	68	SMSDB44
PD34210s	Healthy	tgCtoA	1.04971	0	WGS	Lung	PD34210	68	SMSDB44
PD34210t	Healthy	tgCtoA	1.19551	0	WGS	Lung	PD34210	68	SMSDB44
PD34210u	Healthy	tgCtoA	0.828328	0	WGS	Lung	PD34210	68	SMSDB44
PD34210v	Healthy	tgCtoA	1.22488	0	WGS	Lung	PD34210	68	SMSDB44
PD34210w	Healthy	tgCtoA	0.975859	0	WGS	Lung	PD34210	68	SMSDB44
PD34210x	Healthy	tgCtoA	1.29568	0	WGS	Lung	PD34210	68	SMSDB44
PD34210y	Healthy	tgCtoA	1.03361	0	WGS	Lung	PD34210	68	SMSDB44
PD34210z	Healthy	tgCtoA	0.961528	0	WGS	Lung	PD34210	68	SMSDB44
PD34215ab	Healthy	tgCtoA	0.817063	0	WGS	Lung	PD34215	73	SMSDB44
PD34215ac	Healthy	tgCtoA	1.24845	0	WGS	Lung	PD34215	73	SMSDB44
PD34215ad	Healthy	tgCtoA	1.26858	0	WGS	Lung	PD34215	73	SMSDB44
PD34215ae	Healthy	tgCtoA	1.22359	0	WGS	Lung	PD34215	73	SMSDB44
PD34215ag	Healthy	tgCtoA	1.45432	0	WGS	Lung	PD34215	73	SMSDB44
PD34215ah	Healthy	tgCtoA	1.27793	0	WGS	Lung	PD34215	73	SMSDB44
PD34215ai	Healthy	tgCtoA	0.602593	0	WGS	Lung	PD34215	73	SMSDB44
PD34215aj	Healthy	tgCtoA	1.41301	0	WGS	Lung	PD34215	73	SMSDB44
PD34215ak	Healthy	tgCtoA	0.692869	0	WGS	Lung	PD34215	73	SMSDB44
PD34215al	Healthy	tgCtoA	1.05622	0	WGS	Lung	PD34215	73	SMSDB44
PD34215am	Healthy	tgCtoA	1.32744	0	WGS	Lung	PD34215	73	SMSDB44
PD34215an	Healthy	tgCtoA	0.73959	0	WGS	Lung	PD34215	73	SMSDB44
PD34215ao	Healthy	tgCtoA	0.81565	0	WGS	Lung	PD34215	73	SMSDB44
PD34215ap	Healthy	tgCtoA	1.43541	0	WGS	Lung	PD34215	73	SMSDB44
PD34215aq	Healthy	tgCtoA	0.882495	0	WGS	Lung	PD34215	73	SMSDB44
PD34215ar	Healthy	tgCtoA	0.359493	0	WGS	Lung	PD34215	73	SMSDB44
PD34215as	Healthy	tgCtoA	1.79294	0	WGS	Lung	PD34215	73	SMSDB44
PD34215at	Healthy	tgCtoA	1.13244	0	WGS	Lung	PD34215	73	SMSDB44
PD34215au	Healthy	tgCtoA	1.27373	0	WGS	Lung	PD34215	73	SMSDB44
PD34215av	Healthy	tgCtoA	0.868617	0	WGS	Lung	PD34215	73	SMSDB44
PD34215aw	Healthy	tgCtoA	1.09978	0	WGS	Lung	PD34215	73	SMSDB44
PD34215ay	Healthy	tgCtoA	0.702805	0	WGS	Lung	PD34215	73	SMSDB44
PD34215az	Healthy	tgCtoA	0.694184	0	WGS	Lung	PD34215	73	SMSDB44
PD34215bb	Healthy	tgCtoA	1.77895	0	WGS	Lung	PD34215	73	SMSDB44
PD34215bc	Healthy	tgCtoA	1.33598	0	WGS	Lung	PD34215	73	SMSDB44
PD34215bd	Healthy	tgCtoA	1.01989	0	WGS	Lung	PD34215	73	SMSDB44
PD34215be	Healthy	tgCtoA	2.04297	0	WGS	Lung	PD34215	73	SMSDB44
PD34215bf	Healthy	tgCtoA	0.449122	0	WGS	Lung	PD34215	73	SMSDB44
PD34215bh	Healthy	tgCtoA	0.720382	0	WGS	Lung	PD34215	73	SMSDB44
PD34215bi	Healthy	tgCtoA	1.03524	0	WGS	Lung	PD34215	73	SMSDB44
PD34215bj	Healthy	tgCtoA	0.980704	0	WGS	Lung	PD34215	73	SMSDB44
PD34215bk	Healthy	tgCtoA	1.4634	0	WGS	Lung	PD34215	73	SMSDB44
PD34215bl	Healthy	tgCtoA	1.30316	0	WGS	Lung	PD34215	73	SMSDB44
PD34215d	Healthy	tgCtoA	1.15382	0	WGS	Lung	PD34215	73	SMSDB44
PD34215e	Healthy	tgCtoA	0.441256	0	WGS	Lung	PD34215	73	SMSDB44
PD34215f	Healthy	tgCtoA	0.793981	0	WGS	Lung	PD34215	73	SMSDB44
PD34215g	Healthy	tgCtoA	1.70044	0	WGS	Lung	PD34215	73	SMSDB44
PD34215h	Healthy	tgCtoA	0.35261	0	WGS	Lung	PD34215	73	SMSDB44
PD34215i	Healthy	tgCtoA	1.3809	0	WGS	Lung	PD34215	73	SMSDB44
PD34215j	Healthy	tgCtoA	1.31401	0	WGS	Lung	PD34215	73	SMSDB44
PD34215k	Healthy	tgCtoA	1.33851	0	WGS	Lung	PD34215	73	SMSDB44
PD34215l	Healthy	tgCtoA	1.47457	0	WGS	Lung	PD34215	73	SMSDB44
PD34215m	Healthy	tgCtoA	0.708242	0	WGS	Lung	PD34215	73	SMSDB44
PD34215n	Healthy	tgCtoA	0.605816	0	WGS	Lung	PD34215	73	SMSDB44
PD34215o	Healthy	tgCtoA	0.539949	0	WGS	Lung	PD34215	73	SMSDB44
PD34215p	Healthy	tgCtoA	1.01495	0	WGS	Lung	PD34215	73	SMSDB44
PD34215q	Healthy	tgCtoA	1.35549	0	WGS	Lung	PD34215	73	SMSDB44
PD34215r	Healthy	tgCtoA	0.783046	0	WGS	Lung	PD34215	73	SMSDB44
PD34215s	Healthy	tgCtoA	0.547541	0	WGS	Lung	PD34215	73	SMSDB44
PD34215t	Healthy	tgCtoA	0.933645	0	WGS	Lung	PD34215	73	SMSDB44
PD34215u	Healthy	tgCtoA	0.907672	0	WGS	Lung	PD34215	73	SMSDB44
PD34215v	Healthy	tgCtoA	1.00549	0	WGS	Lung	PD34215	73	SMSDB44
PD34215w	Healthy	tgCtoA	1.49596	0	WGS	Lung	PD34215	73	SMSDB44
PD34215x	Healthy	tgCtoA	0.974712	0	WGS	Lung	PD34215	73	SMSDB44
PD34215y	Healthy	tgCtoA	0.357721	0	WGS	Lung	PD34215	73	SMSDB44
PD34215z	Healthy	tgCtoA	0.871967	0	WGS	Lung	PD34215	73	SMSDB44
PD37451ad	Healthy	tgCtoA	1.1519	0	WGS	Lung	PD37451	80	SMSDB44
PD37451ae	Healthy	tgCtoA	0.527627	0	WGS	Lung	PD37451	80	SMSDB44
PD37451ah	Healthy	tgCtoA	1.08634	0	WGS	Lung	PD37451	80	SMSDB44
PD37451ai	Healthy	tgCtoA	1.55877	0	WGS	Lung	PD37451	80	SMSDB44
PD37451aj	Healthy	tgCtoA	0.841335	0	WGS	Lung	PD37451	80	SMSDB44
PD37451al	Healthy	tgCtoA	1.16974	0	WGS	Lung	PD37451	80	SMSDB44
PD37451am	Healthy	tgCtoA	0.680712	0	WGS	Lung	PD37451	80	SMSDB44
PD37451ap	Healthy	tgCtoA	1.06619	0	WGS	Lung	PD37451	80	SMSDB44
PD37451as	Healthy	tgCtoA	0.92981	0	WGS	Lung	PD37451	80	SMSDB44
PD37451av	Healthy	tgCtoA	1.15119	0	WGS	Lung	PD37451	80	SMSDB44
PD37451ay	Healthy	tgCtoA	0.871375	0	WGS	Lung	PD37451	80	SMSDB44
PD37451az	Healthy	tgCtoA	0.753483	0	WGS	Lung	PD37451	80	SMSDB44
PD37451bb	Healthy	tgCtoA	0.845754	0	WGS	Lung	PD37451	80	SMSDB44
PD37451bd	Healthy	tgCtoA	0.610228	0	WGS	Lung	PD37451	80	SMSDB44
PD37451bg	Healthy	tgCtoA	0.981573	0	WGS	Lung	PD37451	80	SMSDB44
PD37451bk	Healthy	tgCtoA	0.649693	0	WGS	Lung	PD37451	80	SMSDB44
PD37451bm	Healthy	tgCtoA	0.445288	0	WGS	Lung	PD37451	80	SMSDB44
PD37451bo	Healthy	tgCtoA	1.42866	0	WGS	Lung	PD37451	80	SMSDB44
PD37451bp	Healthy	tgCtoA	1.38492	0	WGS	Lung	PD37451	80	SMSDB44
PD37451br	Healthy	tgCtoA	1.16542	0	WGS	Lung	PD37451	80	SMSDB44
PD37451d	Healthy	tgCtoA	1.23295	0	WGS	Lung	PD37451	80	SMSDB44
PD37451e	Healthy	tgCtoA	0.841981	0	WGS	Lung	PD37451	80	SMSDB44
PD37451g	Healthy	tgCtoA	0.507242	0	WGS	Lung	PD37451	80	SMSDB44
PD37451m	Healthy	tgCtoA	1.08712	0	WGS	Lung	PD37451	80	SMSDB44
PD37451n	Healthy	tgCtoA	1.17518	0	WGS	Lung	PD37451	80	SMSDB44
PD37451r	Healthy	tgCtoA	0.787914	0	WGS	Lung	PD37451	80	SMSDB44
PD37451t	Healthy	tgCtoA	0.881657	0	WGS	Lung	PD37451	80	SMSDB44
PD37451u	Healthy	tgCtoA	0.874674	0	WGS	Lung	PD37451	80	SMSDB44
PD37451w	Healthy	tgCtoA	0.406611	0	WGS	Lung	PD37451	80	SMSDB44
PD37451z	Healthy	tgCtoA	1.23414	0	WGS	Lung	PD37451	80	SMSDB44
PD37453ad	Healthy	tgCtoA	0	0	WGS	Lung	PD37453	3	SMSDB44
PD37453ae	Healthy	tgCtoA	2.30053	0	WGS	Lung	PD37453	3	SMSDB44
PD37453af	Healthy	tgCtoA	0.914286	0	WGS	Lung	PD37453	3	SMSDB44
PD37453ah	Healthy	tgCtoA	1.45914	0	WGS	Lung	PD37453	3	SMSDB44
PD37453ai	Healthy	tgCtoA	0.989698	0	WGS	Lung	PD37453	3	SMSDB44
PD37453am	Healthy	tgCtoA	1.4089	0	WGS	Lung	PD37453	3	SMSDB44
PD37453ar	Healthy	tgCtoA	2.6405	0	WGS	Lung	PD37453	3	SMSDB44
PD37453as	Healthy	tgCtoA	2.32258	0	WGS	Lung	PD37453	3	SMSDB44
PD37453au	Healthy	tgCtoA	1.46294	0	WGS	Lung	PD37453	3	SMSDB44
PD37453av	Healthy	tgCtoA	1.50909	0	WGS	Lung	PD37453	3	SMSDB44
PD37453aw	Healthy	tgCtoA	1.45385	0	WGS	Lung	PD37453	3	SMSDB44
PD37453ay	Healthy	tgCtoA	2.32868	0	WGS	Lung	PD37453	3	SMSDB44
PD37453b	Healthy	tgCtoA	0	0	WGS	Lung	PD37453	3	SMSDB44
PD37453bb	Healthy	tgCtoA	0	0	WGS	Lung	PD37453	3	SMSDB44
PD37453bc	Healthy	tgCtoA	1.47115	0	WGS	Lung	PD37453	3	SMSDB44
PD37453be	Healthy	tgCtoA	0.630102	0	WGS	Lung	PD37453	3	SMSDB44
PD37453bf	Healthy	tgCtoA	0.652478	0	WGS	Lung	PD37453	3	SMSDB44
PD37453bg	Healthy	tgCtoA	0.522631	0	WGS	Lung	PD37453	3	SMSDB44
PD37453bh	Healthy	tgCtoA	1.08594	0	WGS	Lung	PD37453	3	SMSDB44
PD37453bj	Healthy	tgCtoA	1.11607	0	WGS	Lung	PD37453	3	SMSDB44
PD37453bo	Healthy	tgCtoA	1.64204	0	WGS	Lung	PD37453	3	SMSDB44
PD37453bq	Healthy	tgCtoA	0	0	WGS	Lung	PD37453	3	SMSDB44
PD37453e	Healthy	tgCtoA	1.03184	0	WGS	Lung	PD37453	3	SMSDB44
PD37453f	Healthy	tgCtoA	0	0	WGS	Lung	PD37453	3	SMSDB44
PD37453h	Healthy	tgCtoA	1.13834	0	WGS	Lung	PD37453	3	SMSDB44
PD37453r	Healthy	tgCtoA	0.548951	0	WGS	Lung	PD37453	3	SMSDB44
PD37453u	Healthy	tgCtoA	0.611023	0	WGS	Lung	PD37453	3	SMSDB44
PD37453x	Healthy	tgCtoA	1.28745	0	WGS	Lung	PD37453	3	SMSDB44
PD37453y	Healthy	tgCtoA	0	0	WGS	Lung	PD37453	3	SMSDB44
PD37453z	Healthy	tgCtoA	2.21522	0	WGS	Lung	PD37453	3	SMSDB44
PD37454ae	Healthy	tgCtoA	1.06799	0	WGS	Lung	PD37454	59	SMSDB44
PD37454ah	Healthy	tgCtoA	0.806322	0	WGS	Lung	PD37454	59	SMSDB44
PD37454ai	Healthy	tgCtoA	0.888384	0	WGS	Lung	PD37454	59	SMSDB44
PD37454aj	Healthy	tgCtoA	1.21009	0	WGS	Lung	PD37454	59	SMSDB44
PD37454ar	Healthy	tgCtoA	1.41453	0	WGS	Lung	PD37454	59	SMSDB44
PD37454as	Healthy	tgCtoA	0.992731	0	WGS	Lung	PD37454	59	SMSDB44
PD37454at	Healthy	tgCtoA	1.53806	0	WGS	Lung	PD37454	59	SMSDB44
PD37454au	Healthy	tgCtoA	1.13742	0	WGS	Lung	PD37454	59	SMSDB44
PD37454av	Healthy	tgCtoA	0.787941	0	WGS	Lung	PD37454	59	SMSDB44
PD37454ax	Healthy	tgCtoA	0.481719	0	WGS	Lung	PD37454	59	SMSDB44
PD37454az	Healthy	tgCtoA	1.26063	0	WGS	Lung	PD37454	59	SMSDB44
PD37454bd	Healthy	tgCtoA	1.36201	0	WGS	Lung	PD37454	59	SMSDB44
PD37454be	Healthy	tgCtoA	1.21348	0	WGS	Lung	PD37454	59	SMSDB44
PD37454bh	Healthy	tgCtoA	1.37778	0	WGS	Lung	PD37454	59	SMSDB44
PD37454bi	Healthy	tgCtoA	1.45847	0	WGS	Lung	PD37454	59	SMSDB44
PD37454bl	Healthy	tgCtoA	1.39758	0	WGS	Lung	PD37454	59	SMSDB44
PD37454bn	Healthy	tgCtoA	0.735011	0	WGS	Lung	PD37454	59	SMSDB44
PD37454bo	Healthy	tgCtoA	0.871439	0	WGS	Lung	PD37454	59	SMSDB44
PD37454g	Healthy	tgCtoA	0.561789	0	WGS	Lung	PD37454	59	SMSDB44
PD37454h	Healthy	tgCtoA	1.05368	0	WGS	Lung	PD37454	59	SMSDB44
PD37454k	Healthy	tgCtoA	0.895285	0	WGS	Lung	PD37454	59	SMSDB44
PD37454m	Healthy	tgCtoA	0.803449	0	WGS	Lung	PD37454	59	SMSDB44
PD37454n	Healthy	tgCtoA	1.44496	0	WGS	Lung	PD37454	59	SMSDB44
PD37454s	Healthy	tgCtoA	0.636614	0	WGS	Lung	PD37454	59	SMSDB44
PD37454t	Healthy	tgCtoA	0.964947	0	WGS	Lung	PD37454	59	SMSDB44
PD37454u	Healthy	tgCtoA	0.500083	0	WGS	Lung	PD37454	59	SMSDB44
PD37454v	Healthy	tgCtoA	1.10647	0	WGS	Lung	PD37454	59	SMSDB44
PD37454w	Healthy	tgCtoA	2.74356	0	WGS	Lung	PD37454	59	SMSDB44
PD37454y	Healthy	tgCtoA	1.49299	0	WGS	Lung	PD37454	59	SMSDB44
PD37454z	Healthy	tgCtoA	1.12937	0	WGS	Lung	PD37454	59	SMSDB44
PD37455ac	Healthy	tgCtoA	1.625	0	WGS	Lung	PD37455	0.916668	SMSDB44
PD37455ad	Healthy	tgCtoA	1.08845	0	WGS	Lung	PD37455	0.916668	SMSDB44
PD37455af	Healthy	tgCtoA	2.01882	0	WGS	Lung	PD37455	0.916668	SMSDB44
PD37455ag	Healthy	tgCtoA	0	0	WGS	Lung	PD37455	0.916668	SMSDB44
PD37455aj	Healthy	tgCtoA	1.49836	0	WGS	Lung	PD37455	0.916668	SMSDB44
PD37455am	Healthy	tgCtoA	0.791054	0	WGS	Lung	PD37455	0.916668	SMSDB44
PD37455an	Healthy	tgCtoA	1.16118	0	WGS	Lung	PD37455	0.916668	SMSDB44
PD37455ao	Healthy	tgCtoA	1.24828	0	WGS	Lung	PD37455	0.916668	SMSDB44
PD37455ap	Healthy	tgCtoA	1.47852	0	WGS	Lung	PD37455	0.916668	SMSDB44
PD37455as	Healthy	tgCtoA	0.679175	0	WGS	Lung	PD37455	0.916668	SMSDB44
PD37455au	Healthy	tgCtoA	1.71228	0	WGS	Lung	PD37455	0.916668	SMSDB44
PD37455av	Healthy	tgCtoA	3.06944	0	WGS	Lung	PD37455	0.916668	SMSDB44
PD37455aw	Healthy	tgCtoA	3.85057	0	WGS	Lung	PD37455	0.916668	SMSDB44
PD37455ax	Healthy	tgCtoA	0.767308	0	WGS	Lung	PD37455	0.916668	SMSDB44
PD37455bb	Healthy	tgCtoA	0.398404	0	WGS	Lung	PD37455	0.916668	SMSDB44
PD37455bd	Healthy	tgCtoA	2.065	0	WGS	Lung	PD37455	0.916668	SMSDB44
PD37455bi	Healthy	tgCtoA	0	0	WGS	Lung	PD37455	0.916668	SMSDB44
PD37455bk	Healthy	tgCtoA	1.21667	0	WGS	Lung	PD37455	0.916668	SMSDB44
PD37455bl	Healthy	tgCtoA	0	0	WGS	Lung	PD37455	0.916668	SMSDB44
PD37455bn	Healthy	tgCtoA	0	0	WGS	Lung	PD37455	0.916668	SMSDB44
PD37455f	Healthy	tgCtoA	2.04447	0	WGS	Lung	PD37455	0.916668	SMSDB44
PD37455l	Healthy	tgCtoA	1.16986	0	WGS	Lung	PD37455	0.916668	SMSDB44
PD37455p	Healthy	tgCtoA	0	0	WGS	Lung	PD37455	0.916668	SMSDB44
PD37455q	Healthy	tgCtoA	0	0	WGS	Lung	PD37455	0.916668	SMSDB44
PD37455s	Healthy	tgCtoA	2.29076	0	WGS	Lung	PD37455	0.916668	SMSDB44
PD37455v	Healthy	tgCtoA	1.72704	0	WGS	Lung	PD37455	0.916668	SMSDB44
PD37455y	Healthy	tgCtoA	0	0	WGS	Lung	PD37455	0.916668	SMSDB44
PD37456ad	Healthy	tgCtoA	1.48824	0	WGS	Lung	PD37456	1	SMSDB44
PD37456ae	Healthy	tgCtoA	1.19081	0	WGS	Lung	PD37456	1	SMSDB44
PD37456ai	Healthy	tgCtoA	0.516807	0	WGS	Lung	PD37456	1	SMSDB44
PD37456aj	Healthy	tgCtoA	0.437175	0	WGS	Lung	PD37456	1	SMSDB44
PD37456am	Healthy	tgCtoA	1.26027	0	WGS	Lung	PD37456	1	SMSDB44
PD37456ar	Healthy	tgCtoA	0.306281	0	WGS	Lung	PD37456	1	SMSDB44
PD37456aw	Healthy	tgCtoA	0.453528	0	WGS	Lung	PD37456	1	SMSDB44
PD37456ay	Healthy	tgCtoA	0.588889	0	WGS	Lung	PD37456	1	SMSDB44
PD37456az	Healthy	tgCtoA	1.30709	0	WGS	Lung	PD37456	1	SMSDB44
PD37456bc	Healthy	tgCtoA	0.797386	0	WGS	Lung	PD37456	1	SMSDB44
PD37456bd	Healthy	tgCtoA	1.81833	0	WGS	Lung	PD37456	1	SMSDB44
PD37456bf	Healthy	tgCtoA	1.09636	0	WGS	Lung	PD37456	1	SMSDB44
PD37456bg	Healthy	tgCtoA	1.0928	0	WGS	Lung	PD37456	1	SMSDB44
PD37456bh	Healthy	tgCtoA	2.36022	0	WGS	Lung	PD37456	1	SMSDB44
PD37456bi	Healthy	tgCtoA	0	0	WGS	Lung	PD37456	1	SMSDB44
PD37456bj	Healthy	tgCtoA	1.22398	0	WGS	Lung	PD37456	1	SMSDB44
PD37456bl	Healthy	tgCtoA	1.95474	0	WGS	Lung	PD37456	1	SMSDB44
PD37456bn	Healthy	tgCtoA	2.15321	0	WGS	Lung	PD37456	1	SMSDB44
PD37456bp	Healthy	tgCtoA	1.52561	0	WGS	Lung	PD37456	1	SMSDB44
PD37456d	Healthy	tgCtoA	3.04789	0	WGS	Lung	PD37456	1	SMSDB44
PD37456f	Healthy	tgCtoA	1.36307	0	WGS	Lung	PD37456	1	SMSDB44
PD37456h	Healthy	tgCtoA	0.953175	0	WGS	Lung	PD37456	1	SMSDB44
PD37456n	Healthy	tgCtoA	1.70091	0	WGS	Lung	PD37456	1	SMSDB44
PD37456o	Healthy	tgCtoA	0.858401	0	WGS	Lung	PD37456	1	SMSDB44
PD37456u	Healthy	tgCtoA	0.446566	0	WGS	Lung	PD37456	1	SMSDB44
PD37456v	Healthy	tgCtoA	0.800766	0	WGS	Lung	PD37456	1	SMSDB44
PD37456w	Healthy	tgCtoA	0.436168	0	WGS	Lung	PD37456	1	SMSDB44
PD37456y	Healthy	tgCtoA	1.16952	0	WGS	Lung	PD37456	1	SMSDB44
HLS_1C_30_C5	Healthy	aCtoTy	0.389415	0	WGS	Colon	HLS	60	SMSDB46
HLS_1C_30_E5	Healthy	aCtoTy	0	0	WGS	Colon	HLS	60	SMSDB46
HLS_2C_30_C6	Healthy	aCtoTy	0.595156	0	WGS	Colon	HLS	60	SMSDB46
HLS_2C_30_F6	Healthy	aCtoTy	0	0	WGS	Colon	HLS	60	SMSDB46
HLS_2C_30_H6	Healthy	aCtoTy	0	0	WGS	Colon	HLS	60	SMSDB46
PD28690cf_2_a10	Healthy	aCtoTy	0	0	WGS	Colon	PD28690	79	SMSDB46
PD28690cf_2_d10	Healthy	aCtoTy	0.517544	0	WGS	Colon	PD28690	79	SMSDB46
PD28690cf_2_g11	Healthy	aCtoTy	0	0	WGS	Colon	PD28690	79	SMSDB46
PD28690cf_2_h11	Healthy	aCtoTy	0	0	WGS	Colon	PD28690	79	SMSDB46
PD34199a_c21	Healthy	aCtoTy	0	0	WGS	Colon	PD34199	67	SMSDB46
PD34199a_c32	Healthy	aCtoTy	0.823755	0	WGS	Colon	PD34199	67	SMSDB46
PD34199a_s1	Healthy	aCtoTy	0.71024	0	WGS	Colon	PD34199	67	SMSDB46
PD34199a_s25	Healthy	aCtoTy	0	0	WGS	Colon	PD34199	67	SMSDB46
PD34199a_s29	Healthy	aCtoTy	0	0	WGS	Colon	PD34199	67	SMSDB46
PD34199a_s30	Healthy	aCtoTy	1.42361	0	WGS	Colon	PD34199	67	SMSDB46
PD34199a_t20	Healthy	aCtoTy	0.291445	0	WGS	Colon	PD34199	67	SMSDB46
PD34199a_t21	Healthy	aCtoTy	0.276087	0	WGS	Colon	PD34199	67	SMSDB46
PD34199a_t25	Healthy	aCtoTy	0.808511	0	WGS	Colon	PD34199	67	SMSDB46
PD34199c_lo0006	Healthy	aCtoTy	0	0	WGS	Colon	PD34199	67	SMSDB46
PD34199c_lo0007	Healthy	aCtoTy	0	0	WGS	Colon	PD34199	67	SMSDB46
PD34199c_lo0008	Healthy	aCtoTy		0	WGS	Colon	PD34199	67	SMSDB46
PD34199c_lo0009	Healthy	aCtoTy		0	WGS	Colon	PD34199	67	SMSDB46
PD34199c_lo0013	Healthy	aCtoTy	0	0	WGS	Colon	PD34199	67	SMSDB46
PD34199c_lo0015	Healthy	aCtoTy		0	WGS	Colon	PD34199	67	SMSDB46
PD34199c_lo0025	Healthy	aCtoTy	0	0	WGS	Colon	PD34199	67	SMSDB46
PD34199c_lo0026	Healthy	aCtoTy		0	WGS	Colon	PD34199	67	SMSDB46
PD34199c_lo0027	Healthy	aCtoTy	0	0	WGS	Colon	PD34199	67	SMSDB46
PD34199c_lo0028	Healthy	aCtoTy	0	0	WGS	Colon	PD34199	67	SMSDB46
PD34199c_lo0029	Healthy	aCtoTy	0	0	WGS	Colon	PD34199	67	SMSDB46
PD34199c_lo0034	Healthy	aCtoTy	0	0	WGS	Colon	PD34199	67	SMSDB46
PD34199c_lo0037	Healthy	aCtoTy		0	WGS	Colon	PD34199	67	SMSDB46
PD34199c_lo0039	Healthy	aCtoTy	0	0	WGS	Colon	PD34199	67	SMSDB46
PD34199c_lo0040	Healthy	aCtoTy	0	0	WGS	Colon	PD34199	67	SMSDB46
PD34199c_lo0041	Healthy	aCtoTy	0	0	WGS	Colon	PD34199	67	SMSDB46
PD34199c_lo0042	Healthy	aCtoTy	0	0	WGS	Colon	PD34199	67	SMSDB46
PD34199c_lo0044	Healthy	aCtoTy	0	0	WGS	Colon	PD34199	67	SMSDB46
PD34199c_lo0046	Healthy	aCtoTy	0	0	WGS	Colon	PD34199	67	SMSDB46
PD34199c_lo0047	Healthy	aCtoTy		0	WGS	Colon	PD34199	67	SMSDB46
PD34199c_lo0048	Healthy	aCtoTy		0	WGS	Colon	PD34199	67	SMSDB46
PD34199c_lo0050	Healthy	aCtoTy	0	0	WGS	Colon	PD34199	67	SMSDB46
PD34199c_lo0051	Healthy	aCtoTy	0	0	WGS	Colon	PD34199	67	SMSDB46
PD34199c_lo0052	Healthy	aCtoTy	0	0	WGS	Colon	PD34199	67	SMSDB46
PD34199c_lo0056	Healthy	aCtoTy	0	0	WGS	Colon	PD34199	67	SMSDB46
PD34199c_lo0061	Healthy	aCtoTy	0	0	WGS	Colon	PD34199	67	SMSDB46
PD34199d_lo0001	Healthy	aCtoTy	0	0	WGS	Colon	PD34199	67	SMSDB46
PD34199d_lo0004	Healthy	aCtoTy	0	0	WGS	Colon	PD34199	67	SMSDB46
PD34199d_lo0007	Healthy	aCtoTy	0	0	WGS	Colon	PD34199	67	SMSDB46
PD34199d_lo0009	Healthy	aCtoTy	0	0	WGS	Colon	PD34199	67	SMSDB46
PD34199d_lo0011	Healthy	aCtoTy		0	WGS	Colon	PD34199	67	SMSDB46
PD34199d_lo0012	Healthy	aCtoTy		0	WGS	Colon	PD34199	67	SMSDB46
PD34199d_lo0015	Healthy	aCtoTy	0	0	WGS	Colon	PD34199	67	SMSDB46
PD34199d_lo0016	Healthy	aCtoTy	0	0	WGS	Colon	PD34199	67	SMSDB46
PD34199d_lo0017	Healthy	aCtoTy		0	WGS	Colon	PD34199	67	SMSDB46
PD34199d_lo0019	Healthy	aCtoTy	0	0	WGS	Colon	PD34199	67	SMSDB46
PD34199d_lo0029	Healthy	aCtoTy	0	0	WGS	Colon	PD34199	67	SMSDB46
PD34199d_lo0031	Healthy	aCtoTy		0	WGS	Colon	PD34199	67	SMSDB46
PD34199d_lo0032	Healthy	aCtoTy		0	WGS	Colon	PD34199	67	SMSDB46
PD34199d_lo0034	Healthy	aCtoTy	0	0	WGS	Colon	PD34199	67	SMSDB46
PD34199d_lo0040	Healthy	aCtoTy		0	WGS	Colon	PD34199	67	SMSDB46
PD34199d_lo0048	Healthy	aCtoTy	3.16667	0	WGS	Colon	PD34199	67	SMSDB46
PD34199d_lo0049	Healthy	aCtoTy	0	0	WGS	Colon	PD34199	67	SMSDB46
PD34199d_lo0052	Healthy	aCtoTy	0	0	WGS	Colon	PD34199	67	SMSDB46
PD34199d_lo0053	Healthy	aCtoTy	0	0	WGS	Colon	PD34199	67	SMSDB46
PD34199d_lo0054	Healthy	aCtoTy	0	0	WGS	Colon	PD34199	67	SMSDB46
PD34199d_lo0060	Healthy	aCtoTy		0	WGS	Colon	PD34199	67	SMSDB46
PD34199d_lo0061	Healthy	aCtoTy	0	0	WGS	Colon	PD34199	67	SMSDB46
PD34199d_lo0068	Healthy	aCtoTy	0	0	WGS	Colon	PD34199	67	SMSDB46
PD34199d_lo0069	Healthy	aCtoTy		0	WGS	Colon	PD34199	67	SMSDB46
PD34199d_lo0071	Healthy	aCtoTy	0	0	WGS	Colon	PD34199	67	SMSDB46
PD34199d_lo0072	Healthy	aCtoTy	0	0	WGS	Colon	PD34199	67	SMSDB46
PD34199d_lo0075	Healthy	aCtoTy	0	0	WGS	Colon	PD34199	67	SMSDB46
PD34199d_lo0078	Healthy	aCtoTy		0	WGS	Colon	PD34199	67	SMSDB46
PD34199d_lo0086	Healthy	aCtoTy	9	0	WGS	Colon	PD34199	67	SMSDB46
PD34199d_lo0087	Healthy	aCtoTy		0	WGS	Colon	PD34199	67	SMSDB46
PD34199d_lo0092	Healthy	aCtoTy		0	WGS	Colon	PD34199	67	SMSDB46
PD34199e_lo0001	Healthy	aCtoTy	0	0	WGS	Colon	PD34199	67	SMSDB46
PD34199e_lo0002	Healthy	aCtoTy	0	0	WGS	Colon	PD34199	67	SMSDB46
PD34199e_lo0003	Healthy	aCtoTy		0	WGS	Colon	PD34199	67	SMSDB46
PD34199e_lo0005	Healthy	aCtoTy	0	0	WGS	Colon	PD34199	67	SMSDB46
PD34199e_lo0006	Healthy	aCtoTy		0	WGS	Colon	PD34199	67	SMSDB46
PD34199e_lo0008	Healthy	aCtoTy	0	0	WGS	Colon	PD34199	67	SMSDB46
PD34199e_lo0009	Healthy	aCtoTy		0	WGS	Colon	PD34199	67	SMSDB46
PD34199e_lo0010	Healthy	aCtoTy	0	0	WGS	Colon	PD34199	67	SMSDB46
PD34199e_lo0011	Healthy	aCtoTy		0	WGS	Colon	PD34199	67	SMSDB46
PD34199e_lo0012	Healthy	aCtoTy	0	0	WGS	Colon	PD34199	67	SMSDB46
PD34199e_lo0014	Healthy	aCtoTy	0	0	WGS	Colon	PD34199	67	SMSDB46
PD34199e_lo0015	Healthy	aCtoTy		0	WGS	Colon	PD34199	67	SMSDB46
PD34199e_lo0018	Healthy	aCtoTy		0	WGS	Colon	PD34199	67	SMSDB46
PD34199e_lo0020	Healthy	aCtoTy	0	0	WGS	Colon	PD34199	67	SMSDB46
PD34199e_lo0021	Healthy	aCtoTy	0	0	WGS	Colon	PD34199	67	SMSDB46
PD34199e_lo0023	Healthy	aCtoTy		0	WGS	Colon	PD34199	67	SMSDB46
PD34199e_lo0024	Healthy	aCtoTy		0	WGS	Colon	PD34199	67	SMSDB46
PD34199e_lo0026	Healthy	aCtoTy	0	0	WGS	Colon	PD34199	67	SMSDB46
PD34199e_lo0027	Healthy	aCtoTy	0	0	WGS	Colon	PD34199	67	SMSDB46
PD34199e_lo0030	Healthy	aCtoTy		0	WGS	Colon	PD34199	67	SMSDB46
PD34199e_lo0031	Healthy	aCtoTy	0	0	WGS	Colon	PD34199	67	SMSDB46
PD34199e_lo0032	Healthy	aCtoTy	0	0	WGS	Colon	PD34199	67	SMSDB46
PD34199e_lo0033	Healthy	aCtoTy		0	WGS	Colon	PD34199	67	SMSDB46
PD34199e_lo0037	Healthy	aCtoTy	0	0	WGS	Colon	PD34199	67	SMSDB46
PD34199e_lo0038	Healthy	aCtoTy		0	WGS	Colon	PD34199	67	SMSDB46
PD34199e_lo0043	Healthy	aCtoTy	0	0	WGS	Colon	PD34199	67	SMSDB46
PD34199e_lo0044	Healthy	aCtoTy		0	WGS	Colon	PD34199	67	SMSDB46
PD34199e_lo0047	Healthy	aCtoTy	0	0	WGS	Colon	PD34199	67	SMSDB46
PD34199e_lo0049	Healthy	aCtoTy	0	0	WGS	Colon	PD34199	67	SMSDB46
PD34199e_lo0050	Healthy	aCtoTy	0	0	WGS	Colon	PD34199	67	SMSDB46
PD34199e_lo0055	Healthy	aCtoTy	0	0	WGS	Colon	PD34199	67	SMSDB46
PD34199e_lo0058	Healthy	aCtoTy	0	0	WGS	Colon	PD34199	67	SMSDB46
PD34199e_lo0059	Healthy	aCtoTy	0	0	WGS	Colon	PD34199	67	SMSDB46
PD34199e_lo0060	Healthy	aCtoTy	0	0	WGS	Colon	PD34199	67	SMSDB46
PD34199e_lo0062	Healthy	aCtoTy	0	0	WGS	Colon	PD34199	67	SMSDB46
PD34199e_lo0063	Healthy	aCtoTy	0	0	WGS	Colon	PD34199	67	SMSDB46
PD34199e_lo0066	Healthy	aCtoTy	0	0	WGS	Colon	PD34199	67	SMSDB46
PD34199e_lo0067	Healthy	aCtoTy	0	0	WGS	Colon	PD34199	67	SMSDB46
PD34199e_lo0073	Healthy	aCtoTy	0	0	WGS	Colon	PD34199	67	SMSDB46
PD34199e_lo0074	Healthy	aCtoTy		0	WGS	Colon	PD34199	67	SMSDB46
PD34199e_lo0078	Healthy	aCtoTy	0	0	WGS	Colon	PD34199	67	SMSDB46
PD34199e_lo0080	Healthy	aCtoTy	0	0	WGS	Colon	PD34199	67	SMSDB46
PD34199e_lo0085	Healthy	aCtoTy	0	0	WGS	Colon	PD34199	67	SMSDB46
PD34199e_lo0089	Healthy	aCtoTy	0	0	WGS	Colon	PD34199	67	SMSDB46
PD34199e_lo0090	Healthy	aCtoTy		0	WGS	Colon	PD34199	67	SMSDB46
PD34199e_lo0091	Healthy	aCtoTy		0	WGS	Colon	PD34199	67	SMSDB46
PD34199e_lo0100	Healthy	aCtoTy		0	WGS	Colon	PD34199	67	SMSDB46
PD34199e_lo0101	Healthy	aCtoTy	0	0	WGS	Colon	PD34199	67	SMSDB46
PD34199e_lo0105	Healthy	aCtoTy	0	0	WGS	Colon	PD34199	67	SMSDB46
PD34199e_lo0106	Healthy	aCtoTy	0	0	WGS	Colon	PD34199	67	SMSDB46
PD34199e_lo0112	Healthy	aCtoTy	0	0	WGS	Colon	PD34199	67	SMSDB46
PD34199e_lo0113	Healthy	aCtoTy	0	0	WGS	Colon	PD34199	67	SMSDB46
PD34199e_lo0114	Healthy	aCtoTy		0	WGS	Colon	PD34199	67	SMSDB46
PD34199e_lo0119	Healthy	aCtoTy		0	WGS	Colon	PD34199	67	SMSDB46
PD34199e_lo0123	Healthy	aCtoTy	0	0	WGS	Colon	PD34199	67	SMSDB46
PD34199e_lo0124	Healthy	aCtoTy		0	WGS	Colon	PD34199	67	SMSDB46
PD34199e_lo0125	Healthy	aCtoTy		0	WGS	Colon	PD34199	67	SMSDB46
PD34199e_lo0126	Healthy	aCtoTy	0	0	WGS	Colon	PD34199	67	SMSDB46
PD34199e_lo0128	Healthy	aCtoTy	0	0	WGS	Colon	PD34199	67	SMSDB46
PD34199e_lo0129	Healthy	aCtoTy	0	0	WGS	Colon	PD34199	67	SMSDB46
PD34199e_lo0131	Healthy	aCtoTy		0	WGS	Colon	PD34199	67	SMSDB46
PD34199e_lo0133	Healthy	aCtoTy	0	0	WGS	Colon	PD34199	67	SMSDB46
PD34199f_lo0016	Healthy	aCtoTy	1.02909	0	WGS	Colon	PD34199	67	SMSDB46
PD34199f_lo0018	Healthy	aCtoTy	0	0	WGS	Colon	PD34199	67	SMSDB46
PD34199f_lo0019	Healthy	aCtoTy	0.348933	0	WGS	Colon	PD34199	67	SMSDB46
PD34199f_lo0020	Healthy	aCtoTy	0	0	WGS	Colon	PD34199	67	SMSDB46
PD34199f_lo0027	Healthy	aCtoTy	0	0	WGS	Colon	PD34199	67	SMSDB46
PD34199f_lo0031	Healthy	aCtoTy	0	0	WGS	Colon	PD34199	67	SMSDB46
PD34199f_lo0049	Healthy	aCtoTy	0	0	WGS	Colon	PD34199	67	SMSDB46
PD34199f_lo0050	Healthy	aCtoTy	0	0	WGS	Colon	PD34199	67	SMSDB46
PD34199f_lo0053	Healthy	aCtoTy	0	0	WGS	Colon	PD34199	67	SMSDB46
PD34199f_lo0055	Healthy	aCtoTy	0	0	WGS	Colon	PD34199	67	SMSDB46
PD34199f_lo0058	Healthy	aCtoTy	0	0	WGS	Colon	PD34199	67	SMSDB46
PD34199f_lo0065	Healthy	aCtoTy	0	0	WGS	Colon	PD34199	67	SMSDB46
PD34199f_lo0070	Healthy	aCtoTy	0	0	WGS	Colon	PD34199	67	SMSDB46
PD34199f_lo0082	Healthy	aCtoTy		0	WGS	Colon	PD34199	67	SMSDB46
PD34199f_lo0083	Healthy	aCtoTy	0	0	WGS	Colon	PD34199	67	SMSDB46
PD34199f_lo0085	Healthy	aCtoTy	0	0	WGS	Colon	PD34199	67	SMSDB46
PD34199f_lo0086	Healthy	aCtoTy	0	0	WGS	Colon	PD34199	67	SMSDB46
PD34199f_lo0087	Healthy	aCtoTy	0	0	WGS	Colon	PD34199	67	SMSDB46
PD34199f_lo0091	Healthy	aCtoTy	0	0	WGS	Colon	PD34199	67	SMSDB46
PD34199f_lo0093	Healthy	aCtoTy	0	0	WGS	Colon	PD34199	67	SMSDB46
PD34199f_lo0097	Healthy	aCtoTy	0	0	WGS	Colon	PD34199	67	SMSDB46
PD34199f_lo0099	Healthy	aCtoTy	0	0	WGS	Colon	PD34199	67	SMSDB46
PD34199f_lo0101	Healthy	aCtoTy	0	0	WGS	Colon	PD34199	67	SMSDB46
PD34199f_lo0111	Healthy	aCtoTy	0	0	WGS	Colon	PD34199	67	SMSDB46
PD34199f_lo0123	Healthy	aCtoTy	0	0	WGS	Colon	PD34199	67	SMSDB46
PD34199f_lo0126	Healthy	aCtoTy	0	0	WGS	Colon	PD34199	67	SMSDB46
PD34199f_lo0127	Healthy	aCtoTy	0	0	WGS	Colon	PD34199	67	SMSDB46
PD34200a_c46	Healthy	aCtoTy	0	0	WGS	Colon	PD34200	54	SMSDB46
PD34200a_i18	Healthy	aCtoTy	0	0	WGS	Colon	PD34200	54	SMSDB46
PD34200a_i48	Healthy	aCtoTy	0	0	WGS	Colon	PD34200	54	SMSDB46
PD34200a_s16	Healthy	aCtoTy	0	0	WGS	Colon	PD34200	54	SMSDB46
PD34200a_s9	Healthy	aCtoTy	0	0	WGS	Colon	PD34200	54	SMSDB46
PD34200a_t10	Healthy	aCtoTy	0	0	WGS	Colon	PD34200	54	SMSDB46
PD34200c_lo0001	Healthy	aCtoTy	0	0	WGS	Colon	PD34200	54	SMSDB46
PD34200c_lo0011	Healthy	aCtoTy		0	WGS	Colon	PD34200	54	SMSDB46
PD34200c_lo0013	Healthy	aCtoTy		0	WGS	Colon	PD34200	54	SMSDB46
PD34200c_lo0016	Healthy	aCtoTy	0	0	WGS	Colon	PD34200	54	SMSDB46
PD34200c_lo0018	Healthy	aCtoTy	0	0	WGS	Colon	PD34200	54	SMSDB46
PD34200c_lo0025	Healthy	aCtoTy	0	0	WGS	Colon	PD34200	54	SMSDB46
PD34200c_lo0034	Healthy	aCtoTy		0	WGS	Colon	PD34200	54	SMSDB46
PD34200c_lo0035	Healthy	aCtoTy	0	0	WGS	Colon	PD34200	54	SMSDB46
PD34200c_lo0036	Healthy	aCtoTy		0	WGS	Colon	PD34200	54	SMSDB46
PD34200c_lo0038	Healthy	aCtoTy	0	0	WGS	Colon	PD34200	54	SMSDB46
PD34200c_lo0041	Healthy	aCtoTy	0	0	WGS	Colon	PD34200	54	SMSDB46
PD34200c_lo0044	Healthy	aCtoTy		0	WGS	Colon	PD34200	54	SMSDB46
PD34200c_lo0046	Healthy	aCtoTy	0	0	WGS	Colon	PD34200	54	SMSDB46
PD34200c_lo0048	Healthy	aCtoTy	0	0	WGS	Colon	PD34200	54	SMSDB46
PD34200c_lo0065	Healthy	aCtoTy	0	0	WGS	Colon	PD34200	54	SMSDB46
PD34200c_lo0071	Healthy	aCtoTy	0	0	WGS	Colon	PD34200	54	SMSDB46
PD34200c_lo0076	Healthy	aCtoTy	0	0	WGS	Colon	PD34200	54	SMSDB46
PD34200c_lo0079	Healthy	aCtoTy	0	0	WGS	Colon	PD34200	54	SMSDB46
PD34200c_lo0080	Healthy	aCtoTy	0	0	WGS	Colon	PD34200	54	SMSDB46
PD34200c_lo0084	Healthy	aCtoTy	0	0	WGS	Colon	PD34200	54	SMSDB46
PD34200c_lo0085	Healthy	aCtoTy	0	0	WGS	Colon	PD34200	54	SMSDB46
PD34200c_lo0092	Healthy	aCtoTy	0	0	WGS	Colon	PD34200	54	SMSDB46
PD34200c_lo0095	Healthy	aCtoTy		0	WGS	Colon	PD34200	54	SMSDB46
PD34200c_lo0096	Healthy	aCtoTy	5.375	0	WGS	Colon	PD34200	54	SMSDB46
PD34200d_lo0001	Healthy	aCtoTy		0	WGS	Colon	PD34200	54	SMSDB46
PD34200d_lo0002	Healthy	aCtoTy	0	0	WGS	Colon	PD34200	54	SMSDB46
PD34200d_lo0003	Healthy	aCtoTy		0	WGS	Colon	PD34200	54	SMSDB46
PD34200d_lo0004	Healthy	aCtoTy		0	WGS	Colon	PD34200	54	SMSDB46
PD34200d_lo0005	Healthy	aCtoTy	0	0	WGS	Colon	PD34200	54	SMSDB46
PD34200d_lo0009	Healthy	aCtoTy	0	0	WGS	Colon	PD34200	54	SMSDB46
PD34200d_lo0010	Healthy	aCtoTy		0	WGS	Colon	PD34200	54	SMSDB46
PD34200d_lo0012	Healthy	aCtoTy	0	0	WGS	Colon	PD34200	54	SMSDB46
PD34200d_lo0013	Healthy	aCtoTy	0	0	WGS	Colon	PD34200	54	SMSDB46
PD34200d_lo0014	Healthy	aCtoTy	0	0	WGS	Colon	PD34200	54	SMSDB46
PD34200d_lo0016	Healthy	aCtoTy	0	0	WGS	Colon	PD34200	54	SMSDB46
PD34200d_lo0017	Healthy	aCtoTy		0	WGS	Colon	PD34200	54	SMSDB46
PD34200d_lo0021	Healthy	aCtoTy	0	0	WGS	Colon	PD34200	54	SMSDB46
PD34200d_lo0022	Healthy	aCtoTy	0	0	WGS	Colon	PD34200	54	SMSDB46
PD34200d_lo0024	Healthy	aCtoTy	0	0	WGS	Colon	PD34200	54	SMSDB46
PD34200d_lo0025	Healthy	aCtoTy		0	WGS	Colon	PD34200	54	SMSDB46
PD34200d_lo0030	Healthy	aCtoTy	0	0	WGS	Colon	PD34200	54	SMSDB46
PD34200d_lo0031	Healthy	aCtoTy	0	0	WGS	Colon	PD34200	54	SMSDB46
PD34200d_lo0032	Healthy	aCtoTy	0	0	WGS	Colon	PD34200	54	SMSDB46
PD34200d_lo0033	Healthy	aCtoTy	3.75	0	WGS	Colon	PD34200	54	SMSDB46
PD34200d_lo0036	Healthy	aCtoTy	0	0	WGS	Colon	PD34200	54	SMSDB46
PD34200d_lo0037	Healthy	aCtoTy	0	0	WGS	Colon	PD34200	54	SMSDB46
PD34200d_lo0038	Healthy	aCtoTy		0	WGS	Colon	PD34200	54	SMSDB46
PD34200d_lo0039	Healthy	aCtoTy		0	WGS	Colon	PD34200	54	SMSDB46
PD34200d_lo0042	Healthy	aCtoTy	0	0	WGS	Colon	PD34200	54	SMSDB46
PD34200d_lo0046	Healthy	aCtoTy	0	0	WGS	Colon	PD34200	54	SMSDB46
PD34200d_lo0047	Healthy	aCtoTy		0	WGS	Colon	PD34200	54	SMSDB46
PD34200d_lo0059	Healthy	aCtoTy	0	0	WGS	Colon	PD34200	54	SMSDB46
PD34200d_lo0061	Healthy	aCtoTy	0	0	WGS	Colon	PD34200	54	SMSDB46
PD34200d_lo0064	Healthy	aCtoTy	0	0	WGS	Colon	PD34200	54	SMSDB46
PD34200d_lo0068	Healthy	aCtoTy	0	0	WGS	Colon	PD34200	54	SMSDB46
PD34200d_lo0069	Healthy	aCtoTy	0	0	WGS	Colon	PD34200	54	SMSDB46
PD34200d_lo0078	Healthy	aCtoTy	0	0	WGS	Colon	PD34200	54	SMSDB46
PD34200d_lo0079	Healthy	aCtoTy	0	0	WGS	Colon	PD34200	54	SMSDB46
PD34200d_lo0082	Healthy	aCtoTy	0	0	WGS	Colon	PD34200	54	SMSDB46
PD34200d_lo0083	Healthy	aCtoTy		0	WGS	Colon	PD34200	54	SMSDB46
PD34200d_lo0085	Healthy	aCtoTy	0	0	WGS	Colon	PD34200	54	SMSDB46
PD34200d_lo0086	Healthy	aCtoTy	0	0	WGS	Colon	PD34200	54	SMSDB46
PD34200d_lo0089	Healthy	aCtoTy	0	0	WGS	Colon	PD34200	54	SMSDB46
PD34200d_lo0095	Healthy	aCtoTy		0	WGS	Colon	PD34200	54	SMSDB46
PD34201a_c39	Healthy	aCtoTy	0.828526	0	WGS	Colon	PD34201	38	SMSDB46
PD34201a_t33	Healthy	aCtoTy	0	0	WGS	Colon	PD34201	38	SMSDB46
PD34201c_lo0003	Healthy	aCtoTy	0	0	WGS	Colon	PD34201	38	SMSDB46
PD34201c_lo0013	Healthy	aCtoTy	0	0	WGS	Colon	PD34201	38	SMSDB46
PD34201c_lo0017	Healthy	aCtoTy		0	WGS	Colon	PD34201	38	SMSDB46
PD34201c_lo0022	Healthy	aCtoTy	0	0	WGS	Colon	PD34201	38	SMSDB46
PD34201c_lo0024	Healthy	aCtoTy		0	WGS	Colon	PD34201	38	SMSDB46
PD34201c_lo0033	Healthy	aCtoTy		0	WGS	Colon	PD34201	38	SMSDB46
PD34201c_lo0034	Healthy	aCtoTy		0	WGS	Colon	PD34201	38	SMSDB46
PD34201c_lo0039	Healthy	aCtoTy		0	WGS	Colon	PD34201	38	SMSDB46
PD34201c_lo0045	Healthy	aCtoTy	0	0	WGS	Colon	PD34201	38	SMSDB46
PD34201c_lo0047	Healthy	aCtoTy	0	0	WGS	Colon	PD34201	38	SMSDB46
PD34201c_lo0052	Healthy	aCtoTy	0	0	WGS	Colon	PD34201	38	SMSDB46
PD34201c_lo0054	Healthy	aCtoTy		0	WGS	Colon	PD34201	38	SMSDB46
PD34201c_lo0056	Healthy	aCtoTy	0	0	WGS	Colon	PD34201	38	SMSDB46
PD34201c_lo0062	Healthy	aCtoTy		0	WGS	Colon	PD34201	38	SMSDB46
PD34201c_lo0064	Healthy	aCtoTy	0	0	WGS	Colon	PD34201	38	SMSDB46
PD34201c_lo0066	Healthy	aCtoTy	0	0	WGS	Colon	PD34201	38	SMSDB46
PD34201c_lo0069	Healthy	aCtoTy		0	WGS	Colon	PD34201	38	SMSDB46
PD34201c_lo0073	Healthy	aCtoTy		0	WGS	Colon	PD34201	38	SMSDB46
PD34201c_lo0076	Healthy	aCtoTy		0	WGS	Colon	PD34201	38	SMSDB46
PD34201c_lo0083	Healthy	aCtoTy	0	0	WGS	Colon	PD34201	38	SMSDB46
PD34201c_lo0084	Healthy	aCtoTy	0	0	WGS	Colon	PD34201	38	SMSDB46
PD34201c_lo0092	Healthy	aCtoTy	0	0	WGS	Colon	PD34201	38	SMSDB46
PD34201d_lo0008	Healthy	aCtoTy		0	WGS	Colon	PD34201	38	SMSDB46
PD34201d_lo0010	Healthy	aCtoTy		0	WGS	Colon	PD34201	38	SMSDB46
PD34201d_lo0015	Healthy	aCtoTy	0	0	WGS	Colon	PD34201	38	SMSDB46
PD34201d_lo0016	Healthy	aCtoTy		0	WGS	Colon	PD34201	38	SMSDB46
PD34201d_lo0021	Healthy	aCtoTy		0	WGS	Colon	PD34201	38	SMSDB46
PD34201d_lo0022	Healthy	aCtoTy	0	0	WGS	Colon	PD34201	38	SMSDB46
PD34201d_lo0023	Healthy	aCtoTy	0	0	WGS	Colon	PD34201	38	SMSDB46
PD34201d_lo0024	Healthy	aCtoTy	4	0	WGS	Colon	PD34201	38	SMSDB46
PD34201d_lo0028	Healthy	aCtoTy		0	WGS	Colon	PD34201	38	SMSDB46
PD34201d_lo0032	Healthy	aCtoTy	0	0	WGS	Colon	PD34201	38	SMSDB46
PD34201d_lo0039	Healthy	aCtoTy	0	0	WGS	Colon	PD34201	38	SMSDB46
PD34201d_lo0040	Healthy	aCtoTy	0	0	WGS	Colon	PD34201	38	SMSDB46
PD34201d_lo0047	Healthy	aCtoTy	0	0	WGS	Colon	PD34201	38	SMSDB46
PD34201d_lo0060	Healthy	aCtoTy	0	0	WGS	Colon	PD34201	38	SMSDB46
PD34201d_lo0062	Healthy	aCtoTy	0	0	WGS	Colon	PD34201	38	SMSDB46
PD34201d_lo0068	Healthy	aCtoTy	0	0	WGS	Colon	PD34201	38	SMSDB46
PD34201d_lo0070	Healthy	aCtoTy		0	WGS	Colon	PD34201	38	SMSDB46
PD34201d_lo0074	Healthy	aCtoTy	0	0	WGS	Colon	PD34201	38	SMSDB46
PD34201d_lo0076	Healthy	aCtoTy	0	0	WGS	Colon	PD34201	38	SMSDB46
PD34201d_lo0084	Healthy	aCtoTy		0	WGS	Colon	PD34201	38	SMSDB46
PD34201d_lo0088	Healthy	aCtoTy		0	WGS	Colon	PD34201	38	SMSDB46
PD34201d_lo0095	Healthy	aCtoTy	0	0	WGS	Colon	PD34201	38	SMSDB46
PD34201d_lo0096	Healthy	aCtoTy	0	0	WGS	Colon	PD34201	38	SMSDB46
PD34201e_lo0003	Healthy	aCtoTy		0	WGS	Colon	PD34201	38	SMSDB46
PD34201e_lo0008	Healthy	aCtoTy	0	0	WGS	Colon	PD34201	38	SMSDB46
PD34201e_lo0013	Healthy	aCtoTy	0	0	WGS	Colon	PD34201	38	SMSDB46
PD34201e_lo0024	Healthy	aCtoTy	0	0	WGS	Colon	PD34201	38	SMSDB46
PD34201e_lo0030	Healthy	aCtoTy	0	0	WGS	Colon	PD34201	38	SMSDB46
PD34201e_lo0038	Healthy	aCtoTy	0	0	WGS	Colon	PD34201	38	SMSDB46
PD34201e_lo0044	Healthy	aCtoTy	0	0	WGS	Colon	PD34201	38	SMSDB46
PD34201e_lo0045	Healthy	aCtoTy	0	0	WGS	Colon	PD34201	38	SMSDB46
PD34201e_lo0060	Healthy	aCtoTy		0	WGS	Colon	PD34201	38	SMSDB46
PD34201e_lo0064	Healthy	aCtoTy		0	WGS	Colon	PD34201	38	SMSDB46
PD34201e_lo0065	Healthy	aCtoTy	0	0	WGS	Colon	PD34201	38	SMSDB46
PD34201e_lo0069	Healthy	aCtoTy	0	0	WGS	Colon	PD34201	38	SMSDB46
PD34201e_lo0071	Healthy	aCtoTy	0	0	WGS	Colon	PD34201	38	SMSDB46
PD34201e_lo0089	Healthy	aCtoTy	0	0	WGS	Colon	PD34201	38	SMSDB46
PD34201e_lo0091	Healthy	aCtoTy	0	0	WGS	Colon	PD34201	38	SMSDB46
PD34201e_lo0093	Healthy	aCtoTy	0	0	WGS	Colon	PD34201	38	SMSDB46
PD34201e_lo0094	Healthy	aCtoTy	0	0	WGS	Colon	PD34201	38	SMSDB46
PD34201e_lo0101	Healthy	aCtoTy	0	0	WGS	Colon	PD34201	38	SMSDB46
PD34201e_lo0102	Healthy	aCtoTy	0	0	WGS	Colon	PD34201	38	SMSDB46
PD34201e_lo0106	Healthy	aCtoTy		0	WGS	Colon	PD34201	38	SMSDB46
PD34201e_lo0115	Healthy	aCtoTy		0	WGS	Colon	PD34201	38	SMSDB46
PD34201e_lo0137	Healthy	aCtoTy		0	WGS	Colon	PD34201	38	SMSDB46
PD34201e_lo0147	Healthy	aCtoTy	0	0	WGS	Colon	PD34201	38	SMSDB46
PD34201e_lo0149	Healthy	aCtoTy		0	WGS	Colon	PD34201	38	SMSDB46
PD34201e_lo0152	Healthy	aCtoTy	0	0	WGS	Colon	PD34201	38	SMSDB46
PD34201e_lo0153	Healthy	aCtoTy		0	WGS	Colon	PD34201	38	SMSDB46
PD34201e_lo0157	Healthy	aCtoTy		0	WGS	Colon	PD34201	38	SMSDB46
PD34201e_lo0160	Healthy	aCtoTy	0	0	WGS	Colon	PD34201	38	SMSDB46
PD34201e_lo0162	Healthy	aCtoTy	0	0	WGS	Colon	PD34201	38	SMSDB46
PD34201e_lo0163	Healthy	aCtoTy	6	0	WGS	Colon	PD34201	38	SMSDB46
PD34201e_lo0170	Healthy	aCtoTy	0	0	WGS	Colon	PD34201	38	SMSDB46
PD34201e_lo0171	Healthy	aCtoTy	0	0	WGS	Colon	PD34201	38	SMSDB46
PD34201e_lo0174	Healthy	aCtoTy	0	0	WGS	Colon	PD34201	38	SMSDB46
PD34201e_lo0176	Healthy	aCtoTy	0	0	WGS	Colon	PD34201	38	SMSDB46
PD34201e_lo0179	Healthy	aCtoTy		0	WGS	Colon	PD34201	38	SMSDB46
PD34201e_lo0191	Healthy	aCtoTy	0	0	WGS	Colon	PD34201	38	SMSDB46
PD34201f_lo0008	Healthy	aCtoTy		0	WGS	Colon	PD34201	38	SMSDB46
PD34201f_lo0012	Healthy	aCtoTy	0	0	WGS	Colon	PD34201	38	SMSDB46
PD34201f_lo0015	Healthy	aCtoTy	0	0	WGS	Colon	PD34201	38	SMSDB46
PD34201f_lo0019	Healthy	aCtoTy		0	WGS	Colon	PD34201	38	SMSDB46
PD34201f_lo0020	Healthy	aCtoTy	0	0	WGS	Colon	PD34201	38	SMSDB46
PD34201f_lo0022	Healthy	aCtoTy		0	WGS	Colon	PD34201	38	SMSDB46
PD34201f_lo0023	Healthy	aCtoTy	0	0	WGS	Colon	PD34201	38	SMSDB46
PD34201f_lo0028	Healthy	aCtoTy	0	0	WGS	Colon	PD34201	38	SMSDB46
PD34201f_lo0032	Healthy	aCtoTy	0	0	WGS	Colon	PD34201	38	SMSDB46
PD34201f_lo0039	Healthy	aCtoTy	0	0	WGS	Colon	PD34201	38	SMSDB46
PD34201f_lo0050	Healthy	aCtoTy	0	0	WGS	Colon	PD34201	38	SMSDB46
PD34201f_lo0053	Healthy	aCtoTy	0	0	WGS	Colon	PD34201	38	SMSDB46
PD34201f_lo0056	Healthy	aCtoTy		0	WGS	Colon	PD34201	38	SMSDB46
PD34201f_lo0057	Healthy	aCtoTy	3.42857	0	WGS	Colon	PD34201	38	SMSDB46
PD34201f_lo0060	Healthy	aCtoTy	0	0	WGS	Colon	PD34201	38	SMSDB46
PD34201f_lo0063	Healthy	aCtoTy	0	0	WGS	Colon	PD34201	38	SMSDB46
PD34201f_lo0066	Healthy	aCtoTy	0	0	WGS	Colon	PD34201	38	SMSDB46
PD34201f_lo0068	Healthy	aCtoTy	0	0	WGS	Colon	PD34201	38	SMSDB46
PD34201f_lo0070	Healthy	aCtoTy		0	WGS	Colon	PD34201	38	SMSDB46
PD34201f_lo0071	Healthy	aCtoTy	0	0	WGS	Colon	PD34201	38	SMSDB46
PD34201f_lo0078	Healthy	aCtoTy		0	WGS	Colon	PD34201	38	SMSDB46
PD34201f_lo0079	Healthy	aCtoTy	0	0	WGS	Colon	PD34201	38	SMSDB46
PD34201f_lo0083	Healthy	aCtoTy		0	WGS	Colon	PD34201	38	SMSDB46
PD34201f_lo0084	Healthy	aCtoTy	0	0	WGS	Colon	PD34201	38	SMSDB46
PD34201f_lo0087	Healthy	aCtoTy		0	WGS	Colon	PD34201	38	SMSDB46
PD34201f_lo0088	Healthy	aCtoTy		0	WGS	Colon	PD34201	38	SMSDB46
PD34201f_lo0093	Healthy	aCtoTy		0	WGS	Colon	PD34201	38	SMSDB46
PD34202a_s31	Healthy	aCtoTy	0	0	WGS	Colon	PD34202	13	SMSDB46
PD36813ac16	Healthy	aCtoTy	0.345147	0	WGS	Colon	PD36813		SMSDB46
PD36813ad6	Healthy	aCtoTy	0	0	WGS	Colon	PD36813		SMSDB46
PD36813f5	Healthy	aCtoTy	0.828248	0	WGS	Colon	PD36813		SMSDB46
PD36813q12	Healthy	aCtoTy	0	0	WGS	Colon	PD36813		SMSDB46
PD36813s7	Healthy	aCtoTy	1.05708	0	WGS	Colon	PD36813		SMSDB46
PD36813t10	Healthy	aCtoTy		0	WGS	Colon	PD36813		SMSDB46
PD36813v3	Healthy	aCtoTy	0	0	WGS	Colon	PD36813		SMSDB46
PD36813w9	Healthy	aCtoTy	0	0	WGS	Colon	PD36813		SMSDB46
PD36813x4	Healthy	aCtoTy	0.310891	0	WGS	Colon	PD36813		SMSDB46
PD36813x7	Healthy	aCtoTy	0.550364	0	WGS	Colon	PD36813		SMSDB46
PD36813y2	Healthy	aCtoTy	1.55844	0	WGS	Colon	PD36813		SMSDB46
PD36814c6	Healthy	aCtoTy	0	0	WGS	Colon	PD36814		SMSDB46
PD36814h6	Healthy	aCtoTy	0.62619	0	WGS	Colon	PD36814		SMSDB46
PD36814j	Healthy	aCtoTy	1.08947	0	WGS	Colon	PD36814		SMSDB46
PD36814j6	Healthy	aCtoTy	0	0	WGS	Colon	PD36814		SMSDB46
PD36814j7	Healthy	aCtoTy	0.391401	0	WGS	Colon	PD36814		SMSDB46
PD36814m5	Healthy	aCtoTy	0	0	WGS	Colon	PD36814		SMSDB46
PD36814m8	Healthy	aCtoTy	0.554091	0	WGS	Colon	PD36814		SMSDB46
PD36814n	Healthy	aCtoTy	0.374861	0	WGS	Colon	PD36814		SMSDB46
PD37226b7	Healthy	aCtoTy	0	0	WGS	Colon	PD37226		SMSDB46
PD37226f8	Healthy	aCtoTy	0.488712	0	WGS	Colon	PD37226		SMSDB46
PD37226j4	Healthy	aCtoTy	0	0	WGS	Colon	PD37226		SMSDB46
PD37226j5	Healthy	aCtoTy	0.962541	0	WGS	Colon	PD37226		SMSDB46
PD37226j6	Healthy	aCtoTy	1.23495	0	WGS	Colon	PD37226		SMSDB46
PD37226j7	Healthy	aCtoTy	0	0	WGS	Colon	PD37226		SMSDB46
PD37226j8	Healthy	aCtoTy	0	0	WGS	Colon	PD37226		SMSDB46
PD37226o4	Healthy	aCtoTy	0	0	WGS	Colon	PD37226		SMSDB46
PD37226o5	Healthy	aCtoTy	0	0	WGS	Colon	PD37226		SMSDB46
PD37226p7	Healthy	aCtoTy	0	0	WGS	Colon	PD37226		SMSDB46
PD37226q10	Healthy	aCtoTy	0	0	WGS	Colon	PD37226		SMSDB46
PD37226q14	Healthy	aCtoTy	0	0	WGS	Colon	PD37226		SMSDB46
PD37226q15	Healthy	aCtoTy		0	WGS	Colon	PD37226		SMSDB46
PD37226q2	Healthy	aCtoTy	0	0	WGS	Colon	PD37226		SMSDB46
PD37226q4	Healthy	aCtoTy	0	0	WGS	Colon	PD37226		SMSDB46
PD37265j6	Healthy	aCtoTy	0.430342	0	WGS	Colon	PD37265		SMSDB46
PD37265j8	Healthy	aCtoTy	1.13825	0	WGS	Colon	PD37265		SMSDB46
PD37265m3	Healthy	aCtoTy	0.680311	0	WGS	Colon	PD37265		SMSDB46
PD37265m4	Healthy	aCtoTy	0.405364	0	WGS	Colon	PD37265		SMSDB46
PD37266b_lo0036	Healthy	aCtoTy	0	0	WGS	Colon	PD37266	67	SMSDB46
PD37266b_lo0041	Healthy	aCtoTy	0	0	WGS	Colon	PD37266	67	SMSDB46
PD37266b_lo0043	Healthy	aCtoTy	0	0	WGS	Colon	PD37266	67	SMSDB46
PD37266b_lo0044	Healthy	aCtoTy	0	0	WGS	Colon	PD37266	67	SMSDB46
PD37266b_lo0049	Healthy	aCtoTy	0	0	WGS	Colon	PD37266	67	SMSDB46
PD37266b_lo0055	Healthy	aCtoTy	0	0	WGS	Colon	PD37266	67	SMSDB46
PD37266b_lo0056	Healthy	aCtoTy	7.33333	0	WGS	Colon	PD37266	67	SMSDB46
PD37266b_lo0057	Healthy	aCtoTy	0	0	WGS	Colon	PD37266	67	SMSDB46
PD37266b_lo0058	Healthy	aCtoTy	0	0	WGS	Colon	PD37266	67	SMSDB46
PD37266b_lo0060	Healthy	aCtoTy	0	0	WGS	Colon	PD37266	67	SMSDB46
PD37266b_lo0061	Healthy	aCtoTy		0	WGS	Colon	PD37266	67	SMSDB46
PD37266b_lo0064	Healthy	aCtoTy		0	WGS	Colon	PD37266	67	SMSDB46
PD37266b_lo0065	Healthy	aCtoTy	0	0	WGS	Colon	PD37266	67	SMSDB46
PD37266b_lo0069	Healthy	aCtoTy		0	WGS	Colon	PD37266	67	SMSDB46
PD37266b_lo0071	Healthy	aCtoTy	0	0	WGS	Colon	PD37266	67	SMSDB46
PD37266b_lo0074	Healthy	aCtoTy		0	WGS	Colon	PD37266	67	SMSDB46
PD37266b_lo0075	Healthy	aCtoTy		0	WGS	Colon	PD37266	67	SMSDB46
PD37266b_lo0083	Healthy	aCtoTy		0	WGS	Colon	PD37266	67	SMSDB46
PD37266b_lo0084	Healthy	aCtoTy	0	0	WGS	Colon	PD37266	67	SMSDB46
PD37266b_lo0092	Healthy	aCtoTy		0	WGS	Colon	PD37266	67	SMSDB46
PD37266b_lo0095	Healthy	aCtoTy	0	0	WGS	Colon	PD37266	67	SMSDB46
PD37266b_lo0106	Healthy	aCtoTy	0	0	WGS	Colon	PD37266	67	SMSDB46
PD37266b_lo0108	Healthy	aCtoTy	0	0	WGS	Colon	PD37266	67	SMSDB46
PD37266b_lo0109	Healthy	aCtoTy	2.33333	0	WGS	Colon	PD37266	67	SMSDB46
PD37266b_lo0111	Healthy	aCtoTy	0	0	WGS	Colon	PD37266	67	SMSDB46
PD37266b_lo0112	Healthy	aCtoTy		0	WGS	Colon	PD37266	67	SMSDB46
PD37266b_lo0113	Healthy	aCtoTy		0	WGS	Colon	PD37266	67	SMSDB46
PD37266b_lo0114	Healthy	aCtoTy		0	WGS	Colon	PD37266	67	SMSDB46
PD37266b_lo0115	Healthy	aCtoTy	0	0	WGS	Colon	PD37266	67	SMSDB46
PD37266b_lo0116	Healthy	aCtoTy	0	0	WGS	Colon	PD37266	67	SMSDB46
PD37266b_lo0117	Healthy	aCtoTy		0	WGS	Colon	PD37266	67	SMSDB46
PD37266b_lo0118	Healthy	aCtoTy		0	WGS	Colon	PD37266	67	SMSDB46
PD37266b_lo0119	Healthy	aCtoTy		0	WGS	Colon	PD37266	67	SMSDB46
PD37266b_lo0122	Healthy	aCtoTy	0	0	WGS	Colon	PD37266	67	SMSDB46
PD37266b_lo0123	Healthy	aCtoTy		0	WGS	Colon	PD37266	67	SMSDB46
PD37266b_lo0124	Healthy	aCtoTy	0	0	WGS	Colon	PD37266	67	SMSDB46
PD37266b_lo0125	Healthy	aCtoTy	0	0	WGS	Colon	PD37266	67	SMSDB46
PD37266b_lo0127	Healthy	aCtoTy	0	0	WGS	Colon	PD37266	67	SMSDB46
PD37266b_lo0128	Healthy	aCtoTy	0	0	WGS	Colon	PD37266	67	SMSDB46
PD37266c_lo0016	Healthy	aCtoTy	1.30749	0	WGS	Small intestine	PD37266	67	SMSDB46
PD37266c_lo0025	Healthy	aCtoTy	0	0	WGS	Colon	PD37266	67	SMSDB46
PD37266c_lo0026	Healthy	aCtoTy	0	0	WGS	Colon	PD37266	67	SMSDB46
PD37266c_lo0029	Healthy	aCtoTy	0	0	WGS	Colon	PD37266	67	SMSDB46
PD37266c_lo0030	Healthy	aCtoTy		0	WGS	Colon	PD37266	67	SMSDB46
PD37266c_lo0031	Healthy	aCtoTy		0	WGS	Colon	PD37266	67	SMSDB46
PD37266c_lo0038	Healthy	aCtoTy	0	0	WGS	Colon	PD37266	67	SMSDB46
PD37266c_lo0039	Healthy	aCtoTy	0	0	WGS	Colon	PD37266	67	SMSDB46
PD37266c_lo0040	Healthy	aCtoTy	0	0	WGS	Colon	PD37266	67	SMSDB46
PD37266c_lo0041	Healthy	aCtoTy	0	0	WGS	Colon	PD37266	67	SMSDB46
PD37266c_lo0058	Healthy	aCtoTy		0	WGS	Colon	PD37266	67	SMSDB46
PD37266c_lo0059	Healthy	aCtoTy		0	WGS	Colon	PD37266	67	SMSDB46
PD37266c_lo0061	Healthy	aCtoTy	0	0	WGS	Colon	PD37266	67	SMSDB46
PD37266c_lo0062	Healthy	aCtoTy	4.33333	0	WGS	Colon	PD37266	67	SMSDB46
PD37266c_lo0063	Healthy	aCtoTy	0	0	WGS	Colon	PD37266	67	SMSDB46
PD37266c_lo0064	Healthy	aCtoTy	3.75	0	WGS	Colon	PD37266	67	SMSDB46
PD37266c_lo0067	Healthy	aCtoTy		0	WGS	Colon	PD37266	67	SMSDB46
PD37266c_lo0071	Healthy	aCtoTy		0	WGS	Colon	PD37266	67	SMSDB46
PD37266c_lo0072	Healthy	aCtoTy	0	0	WGS	Colon	PD37266	67	SMSDB46
PD37266c_lo0073	Healthy	aCtoTy	3.14286	0	WGS	Colon	PD37266	67	SMSDB46
PD37266c_lo0078	Healthy	aCtoTy	0	0	WGS	Colon	PD37266	67	SMSDB46
PD37266c_lo0084	Healthy	aCtoTy	0	0	WGS	Colon	PD37266	67	SMSDB46
PD37266c_lo0100	Healthy	aCtoTy		0	WGS	Colon	PD37266	67	SMSDB46
PD37266c_lo0101	Healthy	aCtoTy		0	WGS	Colon	PD37266	67	SMSDB46
PD37266c_lo0106	Healthy	aCtoTy		0	WGS	Colon	PD37266	67	SMSDB46
PD37266c_lo0114	Healthy	aCtoTy	0	0	WGS	Colon	PD37266	67	SMSDB46
PD37266c_lo0117	Healthy	aCtoTy	0	0	WGS	Colon	PD37266	67	SMSDB46
PD37266c_lo0120	Healthy	aCtoTy	0	0	WGS	Colon	PD37266	67	SMSDB46
PD37266d_lo0017	Healthy	aCtoTy	0	0	WGS	Colon	PD37266	67	SMSDB46
PD37266d_lo0019	Healthy	aCtoTy	0	0	WGS	Colon	PD37266	67	SMSDB46
PD37266d_lo0020	Healthy	aCtoTy	0	0	WGS	Colon	PD37266	67	SMSDB46
PD37266d_lo0021	Healthy	aCtoTy	0	0	WGS	Colon	PD37266	67	SMSDB46
PD37266d_lo0022	Healthy	aCtoTy		0	WGS	Colon	PD37266	67	SMSDB46
PD37266d_lo0023	Healthy	aCtoTy	0	0	WGS	Colon	PD37266	67	SMSDB46
PD37266d_lo0025	Healthy	aCtoTy	0	0	WGS	Colon	PD37266	67	SMSDB46
PD37266d_lo0026	Healthy	aCtoTy	0	0	WGS	Colon	PD37266	67	SMSDB46
PD37266d_lo0029	Healthy	aCtoTy		0	WGS	Colon	PD37266	67	SMSDB46
PD37266d_lo0030	Healthy	aCtoTy	5	0	WGS	Colon	PD37266	67	SMSDB46
PD37266d_lo0031	Healthy	aCtoTy		0	WGS	Colon	PD37266	67	SMSDB46
PD37266d_lo0040	Healthy	aCtoTy	18	0	WGS	Colon	PD37266	67	SMSDB46
PD37266d_lo0041	Healthy	aCtoTy		0	WGS	Colon	PD37266	67	SMSDB46
PD37266d_lo0045	Healthy	aCtoTy	0	0	WGS	Colon	PD37266	67	SMSDB46
PD37266d_lo0047	Healthy	aCtoTy	0	0	WGS	Colon	PD37266	67	SMSDB46
PD37266d_lo0048	Healthy	aCtoTy		0	WGS	Colon	PD37266	67	SMSDB46
PD37266d_lo0049	Healthy	aCtoTy	0	0	WGS	Colon	PD37266	67	SMSDB46
PD37266d_lo0051	Healthy	aCtoTy	0	0	WGS	Colon	PD37266	67	SMSDB46
PD37266d_lo0053	Healthy	aCtoTy	0	0	WGS	Colon	PD37266	67	SMSDB46
PD37266d_lo0054	Healthy	aCtoTy	0	0	WGS	Colon	PD37266	67	SMSDB46
PD37266d_lo0055	Healthy	aCtoTy	0	0	WGS	Colon	PD37266	67	SMSDB46
PD37266d_lo0059	Healthy	aCtoTy	0	0	WGS	Colon	PD37266	67	SMSDB46
PD37266d_lo0060	Healthy	aCtoTy		0	WGS	Colon	PD37266	67	SMSDB46
PD37266d_lo0061	Healthy	aCtoTy		0	WGS	Colon	PD37266	67	SMSDB46
PD37266d_lo0062	Healthy	aCtoTy	0	0	WGS	Colon	PD37266	67	SMSDB46
PD37266d_lo0063	Healthy	aCtoTy	0	0	WGS	Colon	PD37266	67	SMSDB46
PD37266d_lo0064	Healthy	aCtoTy	0	0	WGS	Colon	PD37266	67	SMSDB46
PD37266d_lo0065	Healthy	aCtoTy		0	WGS	Colon	PD37266	67	SMSDB46
PD37266d_lo0066	Healthy	aCtoTy	0	0	WGS	Colon	PD37266	67	SMSDB46
PD37266d_lo0069	Healthy	aCtoTy	0	0	WGS	Colon	PD37266	67	SMSDB46
PD37266d_lo0070	Healthy	aCtoTy	4.6	0	WGS	Colon	PD37266	67	SMSDB46
PD37266d_lo0073	Healthy	aCtoTy		0	WGS	Colon	PD37266	67	SMSDB46
PD37266d_lo0078	Healthy	aCtoTy	0	0	WGS	Colon	PD37266	67	SMSDB46
PD37266d_lo0079	Healthy	aCtoTy		0	WGS	Colon	PD37266	67	SMSDB46
PD37266d_lo0084	Healthy	aCtoTy	0	0	WGS	Colon	PD37266	67	SMSDB46
PD37266d_lo0085	Healthy	aCtoTy	0	0	WGS	Colon	PD37266	67	SMSDB46
PD37266d_lo0099	Healthy	aCtoTy	0	0	WGS	Colon	PD37266	67	SMSDB46
PD37266d_lo0102	Healthy	aCtoTy		0	WGS	Colon	PD37266	67	SMSDB46
PD37266d_lo0106	Healthy	aCtoTy	0	0	WGS	Colon	PD37266	67	SMSDB46
PD37266d_lo0107	Healthy	aCtoTy	0	0	WGS	Colon	PD37266	67	SMSDB46
PD37266d_lo0109	Healthy	aCtoTy	0	0	WGS	Colon	PD37266	67	SMSDB46
PD37266d_lo0110	Healthy	aCtoTy	0	0	WGS	Colon	PD37266	67	SMSDB46
PD37266d_lo0111	Healthy	aCtoTy	0	0	WGS	Colon	PD37266	67	SMSDB46
PD37266d_lo0112	Healthy	aCtoTy	0	0	WGS	Colon	PD37266	67	SMSDB46
PD37266e_lo0019	Healthy	aCtoTy	0	0	WGS	Colon	PD37266	67	SMSDB46
PD37266e_lo0020	Healthy	aCtoTy	0	0	WGS	Colon	PD37266	67	SMSDB46
PD37266e_lo0022	Healthy	aCtoTy		0	WGS	Colon	PD37266	67	SMSDB46
PD37266e_lo0025	Healthy	aCtoTy	0	0	WGS	Colon	PD37266	67	SMSDB46
PD37266e_lo0026	Healthy	aCtoTy		0	WGS	Colon	PD37266	67	SMSDB46
PD37266e_lo0027	Healthy	aCtoTy		0	WGS	Colon	PD37266	67	SMSDB46
PD37266e_lo0044	Healthy	aCtoTy		0	WGS	Colon	PD37266	67	SMSDB46
PD37266e_lo0045	Healthy	aCtoTy	0	0	WGS	Colon	PD37266	67	SMSDB46
PD37266e_lo0046	Healthy	aCtoTy	0	0	WGS	Colon	PD37266	67	SMSDB46
PD37266e_lo0051	Healthy	aCtoTy		0	WGS	Colon	PD37266	67	SMSDB46
PD37266e_lo0053	Healthy	aCtoTy	0	0	WGS	Colon	PD37266	67	SMSDB46
PD37266e_lo0057	Healthy	aCtoTy	0	0	WGS	Colon	PD37266	67	SMSDB46
PD37266e_lo0058	Healthy	aCtoTy	0	0	WGS	Colon	PD37266	67	SMSDB46
PD37266e_lo0068	Healthy	aCtoTy	0	0	WGS	Colon	PD37266	67	SMSDB46
PD37266e_lo0069	Healthy	aCtoTy	0	0	WGS	Colon	PD37266	67	SMSDB46
PD37266e_lo0070	Healthy	aCtoTy	8.5	0	WGS	Colon	PD37266	67	SMSDB46
PD37266e_lo0080	Healthy	aCtoTy	0	0	WGS	Colon	PD37266	67	SMSDB46
PD37266e_lo0089	Healthy	aCtoTy	0	0	WGS	Colon	PD37266	67	SMSDB46
PD37266e_lo0095	Healthy	aCtoTy	0	0	WGS	Colon	PD37266	67	SMSDB46
PD37266e_lo0096	Healthy	aCtoTy	2.26724	0	WGS	Colon	PD37266	67	SMSDB46
PD37266e_lo0104	Healthy	aCtoTy	0	0	WGS	Colon	PD37266	67	SMSDB46
PD37266e_lo0106	Healthy	aCtoTy	0	0	WGS	Colon	PD37266	67	SMSDB46
PD37266e_lo0109	Healthy	aCtoTy	0	0	WGS	Colon	PD37266	67	SMSDB46
PD37266e_lo0111	Healthy	aCtoTy	0	0	WGS	Colon	PD37266	67	SMSDB46
PD37266f_lo006	Healthy	aCtoTy	0	0	WGS	Colon	PD37266	67	SMSDB46
PD37266f_lo008	Healthy	aCtoTy	0	0	WGS	Colon	PD37266	67	SMSDB46
PD37449c_lo0028	Healthy	aCtoTy		0	WGS	Colon	PD37449	36	SMSDB46
PD37449c_lo0030	Healthy	aCtoTy		0	WGS	Colon	PD37449	36	SMSDB46
PD37449c_lo0037	Healthy	aCtoTy		0	WGS	Colon	PD37449	36	SMSDB46
PD37449c_lo0038	Healthy	aCtoTy		0	WGS	Colon	PD37449	36	SMSDB46
PD37449c_lo0043	Healthy	aCtoTy		0	WGS	Colon	PD37449	36	SMSDB46
PD37449c_lo0045	Healthy	aCtoTy		0	WGS	Colon	PD37449	36	SMSDB46
PD37449c_lo0046	Healthy	aCtoTy		0	WGS	Colon	PD37449	36	SMSDB46
PD37449c_lo0053	Healthy	aCtoTy		0	WGS	Colon	PD37449	36	SMSDB46
PD37449c_lo0055	Healthy	aCtoTy	0	0	WGS	Colon	PD37449	36	SMSDB46
PD37449c_lo0057	Healthy	aCtoTy	0	0	WGS	Colon	PD37449	36	SMSDB46
PD37449c_lo0059	Healthy	aCtoTy	0	0	WGS	Colon	PD37449	36	SMSDB46
PD37449c_lo0060	Healthy	aCtoTy		0	WGS	Colon	PD37449	36	SMSDB46
PD37449c_lo0062	Healthy	aCtoTy	7.33333	0	WGS	Colon	PD37449	36	SMSDB46
PD37449c_lo0067	Healthy	aCtoTy		0	WGS	Colon	PD37449	36	SMSDB46
PD37449c_lo0079	Healthy	aCtoTy	0	0	WGS	Colon	PD37449	36	SMSDB46
PD37449c_lo0089	Healthy	aCtoTy	0	0	WGS	Colon	PD37449	36	SMSDB46
PD37449c_lo0093	Healthy	aCtoTy	0	0	WGS	Colon	PD37449	36	SMSDB46
PD37449c_lo0094	Healthy	aCtoTy		0	WGS	Colon	PD37449	36	SMSDB46
PD37449c_lo0095	Healthy	aCtoTy	0	0	WGS	Colon	PD37449	36	SMSDB46
PD37449c_lo0097	Healthy	aCtoTy	0	0	WGS	Colon	PD37449	36	SMSDB46
PD37449c_lo0098	Healthy	aCtoTy	0	0	WGS	Colon	PD37449	36	SMSDB46
PD37449c_lo0103	Healthy	aCtoTy		0	WGS	Colon	PD37449	36	SMSDB46
PD37449c_lo0106	Healthy	aCtoTy	0	0	WGS	Colon	PD37449	36	SMSDB46
PD37449c_lo0111	Healthy	aCtoTy	0	0	WGS	Colon	PD37449	36	SMSDB46
PD37449c_lo0115	Healthy	aCtoTy		0	WGS	Colon	PD37449	36	SMSDB46
PD37449c_lo0116	Healthy	aCtoTy	0	0	WGS	Colon	PD37449	36	SMSDB46
PD37449c_lo0117	Healthy	aCtoTy		0	WGS	Colon	PD37449	36	SMSDB46
PD37449c_lo0118	Healthy	aCtoTy		0	WGS	Colon	PD37449	36	SMSDB46
PD37449c_lo0119	Healthy	aCtoTy		0	WGS	Colon	PD37449	36	SMSDB46
PD37449d_lo0013	Healthy	aCtoTy	0	0	WGS	Colon	PD37449	36	SMSDB46
PD37449d_lo0015	Healthy	aCtoTy	0	0	WGS	Colon	PD37449	36	SMSDB46
PD37449d_lo0019	Healthy	aCtoTy	0	0	WGS	Colon	PD37449	36	SMSDB46
PD37449d_lo0021	Healthy	aCtoTy	4.77982	0	WGS	Colon	PD37449	36	SMSDB46
PD37449d_lo0024	Healthy	aCtoTy	0.696703	0	WGS	Colon	PD37449	36	SMSDB46
PD37449d_lo0025	Healthy	aCtoTy	0	0	WGS	Colon	PD37449	36	SMSDB46
PD37449d_lo0036	Healthy	aCtoTy	0	0	WGS	Colon	PD37449	36	SMSDB46
PD37449d_lo0049	Healthy	aCtoTy		0	WGS	Colon	PD37449	36	SMSDB46
PD37449d_lo0056	Healthy	aCtoTy		0	WGS	Colon	PD37449	36	SMSDB46
PD37449d_lo0058	Healthy	aCtoTy	0	0	WGS	Colon	PD37449	36	SMSDB46
PD37449d_lo0062	Healthy	aCtoTy	0	0	WGS	Colon	PD37449	36	SMSDB46
PD37449d_lo0068	Healthy	aCtoTy	0	0	WGS	Colon	PD37449	36	SMSDB46
PD37449d_lo0070	Healthy	aCtoTy	0	0	WGS	Colon	PD37449	36	SMSDB46
PD37449d_lo0073	Healthy	aCtoTy		0	WGS	Colon	PD37449	36	SMSDB46
PD37449d_lo0074	Healthy	aCtoTy		0	WGS	Colon	PD37449	36	SMSDB46
PD37449d_lo0088	Healthy	aCtoTy		0	WGS	Colon	PD37449	36	SMSDB46
PD37449d_lo0089	Healthy	aCtoTy		0	WGS	Colon	PD37449	36	SMSDB46
PD37449d_lo0098	Healthy	aCtoTy		0	WGS	Colon	PD37449	36	SMSDB46
PD37449d_lo0103	Healthy	aCtoTy	0	0	WGS	Colon	PD37449	36	SMSDB46
PD37449d_lo0107	Healthy	aCtoTy	0	0	WGS	Colon	PD37449	36	SMSDB46
PD37449d_lo0111	Healthy	aCtoTy	0	0	WGS	Colon	PD37449	36	SMSDB46
PD37449d_lo0114	Healthy	aCtoTy	0	0	WGS	Colon	PD37449	36	SMSDB46
PD37449e_lo0011	Healthy	aCtoTy	0	0	WGS	Colon	PD37449	36	SMSDB46
PD37449e_lo0017	Healthy	aCtoTy	1.26708	0	WGS	Colon	PD37449	36	SMSDB46
PD37449e_lo0018	Healthy	aCtoTy	1.82192	0	WGS	Colon	PD37449	36	SMSDB46
PD37449e_lo0019	Healthy	aCtoTy	0	0	WGS	Colon	PD37449	36	SMSDB46
PD37449e_lo0020	Healthy	aCtoTy	0	0	WGS	Colon	PD37449	36	SMSDB46
PD37449e_lo0025	Healthy	aCtoTy	0	0	WGS	Colon	PD37449	36	SMSDB46
PD37449e_lo0029	Healthy	aCtoTy	0	0	WGS	Colon	PD37449	36	SMSDB46
PD37449e_lo0031	Healthy	aCtoTy		0	WGS	Colon	PD37449	36	SMSDB46
PD37449e_lo0040	Healthy	aCtoTy	0	0	WGS	Colon	PD37449	36	SMSDB46
PD37449e_lo0042	Healthy	aCtoTy		0	WGS	Colon	PD37449	36	SMSDB46
PD37449e_lo0045	Healthy	aCtoTy		0	WGS	Colon	PD37449	36	SMSDB46
PD37449e_lo0047	Healthy	aCtoTy	0	0	WGS	Colon	PD37449	36	SMSDB46
PD37449e_lo0051	Healthy	aCtoTy		0	WGS	Colon	PD37449	36	SMSDB46
PD37449e_lo0053	Healthy	aCtoTy	0	0	WGS	Colon	PD37449	36	SMSDB46
PD37449e_lo0071	Healthy	aCtoTy		0	WGS	Colon	PD37449	36	SMSDB46
PD37449e_lo0072	Healthy	aCtoTy	0	0	WGS	Colon	PD37449	36	SMSDB46
PD37449e_lo0074	Healthy	aCtoTy		0	WGS	Colon	PD37449	36	SMSDB46
PD37449e_lo0075	Healthy	aCtoTy	0	0	WGS	Colon	PD37449	36	SMSDB46
PD37449e_lo0079	Healthy	aCtoTy	0	0	WGS	Colon	PD37449	36	SMSDB46
PD37449e_lo0086	Healthy	aCtoTy		0	WGS	Colon	PD37449	36	SMSDB46
PD37449e_lo0094	Healthy	aCtoTy		0	WGS	Colon	PD37449	36	SMSDB46
PD37449e_lo0099	Healthy	aCtoTy	0	0	WGS	Colon	PD37449	36	SMSDB46
PD37449e_lo0100	Healthy	aCtoTy	0	0	WGS	Colon	PD37449	36	SMSDB46
PD37449e_lo0110	Healthy	aCtoTy		0	WGS	Colon	PD37449	36	SMSDB46
PD37449e_lo0113	Healthy	aCtoTy	0	0	WGS	Colon	PD37449	36	SMSDB46
PD37449f_lo0003	Healthy	aCtoTy	1.29137	0	WGS	Colon	PD37449	36	SMSDB46
PD37449f_lo0004	Healthy	aCtoTy	0.934839	0	WGS	Colon	PD37449	36	SMSDB46
PD37449f_lo0006	Healthy	aCtoTy	0.75133	0	WGS	Small intestine	PD37449	36	SMSDB46
PD37449f_lo0009	Healthy	aCtoTy	0	0	WGS	Colon	PD37449	36	SMSDB46
PD37449f_lo0012	Healthy	aCtoTy	1.16372	0	WGS	Colon	PD37449	36	SMSDB46
PD37449f_lo0013	Healthy	aCtoTy	0	0	WGS	Colon	PD37449	36	SMSDB46
PD37449f_lo0014	Healthy	aCtoTy	0	0	WGS	Colon	PD37449	36	SMSDB46
PD37449f_lo0015	Healthy	aCtoTy	1.4308	0	WGS	Colon	PD37449	36	SMSDB46
PD37449f_lo0021	Healthy	aCtoTy	0	0	WGS	Colon	PD37449	36	SMSDB46
PD37449f_lo0025	Healthy	aCtoTy	0	0	WGS	Colon	PD37449	36	SMSDB46
PD37449f_lo0026	Healthy	aCtoTy		0	WGS	Colon	PD37449	36	SMSDB46
PD37449f_lo0028	Healthy	aCtoTy		0	WGS	Colon	PD37449	36	SMSDB46
PD37449f_lo0029	Healthy	aCtoTy		0	WGS	Colon	PD37449	36	SMSDB46
PD37449f_lo0030	Healthy	aCtoTy		0	WGS	Colon	PD37449	36	SMSDB46
PD37449f_lo0035	Healthy	aCtoTy	0	0	WGS	Colon	PD37449	36	SMSDB46
PD37449f_lo0036	Healthy	aCtoTy		0	WGS	Colon	PD37449	36	SMSDB46
PD37449f_lo0038	Healthy	aCtoTy		0	WGS	Colon	PD37449	36	SMSDB46
PD37449f_lo0039	Healthy	aCtoTy	0	0	WGS	Colon	PD37449	36	SMSDB46
PD37449f_lo0040	Healthy	aCtoTy		0	WGS	Colon	PD37449	36	SMSDB46
PD37449f_lo0041	Healthy	aCtoTy	0	0	WGS	Colon	PD37449	36	SMSDB46
PD37449f_lo0050	Healthy	aCtoTy	0	0	WGS	Colon	PD37449	36	SMSDB46
PD37449f_lo0053	Healthy	aCtoTy	0	0	WGS	Colon	PD37449	36	SMSDB46
PD37449f_lo0060	Healthy	aCtoTy		0	WGS	Colon	PD37449	36	SMSDB46
PD37449f_lo0064	Healthy	aCtoTy	0	0	WGS	Colon	PD37449	36	SMSDB46
PD37449f_lo0067	Healthy	aCtoTy	0	0	WGS	Colon	PD37449	36	SMSDB46
PD37449f_lo0074	Healthy	aCtoTy	0	0	WGS	Colon	PD37449	36	SMSDB46
PD37449f_lo0076	Healthy	aCtoTy		0	WGS	Colon	PD37449	36	SMSDB46
PD37449f_lo0077	Healthy	aCtoTy		0	WGS	Colon	PD37449	36	SMSDB46
PD37449f_lo0078	Healthy	aCtoTy	0	0	WGS	Colon	PD37449	36	SMSDB46
PD37449f_lo0082	Healthy	aCtoTy	0	0	WGS	Colon	PD37449	36	SMSDB46
PD37449f_lo0094	Healthy	aCtoTy		0	WGS	Colon	PD37449	36	SMSDB46
PD37449f_lo0096	Healthy	aCtoTy	0	0	WGS	Colon	PD37449	36	SMSDB46
PD37449f_lo0098	Healthy	aCtoTy	0	0	WGS	Colon	PD37449	36	SMSDB46
PD37449f_lo0099	Healthy	aCtoTy		0	WGS	Colon	PD37449	36	SMSDB46
PD37449f_lo0100	Healthy	aCtoTy	0	0	WGS	Colon	PD37449	36	SMSDB46
PD37449f_lo0101	Healthy	aCtoTy	0	0	WGS	Colon	PD37449	36	SMSDB46
PD37449f_lo0104	Healthy	aCtoTy	0	0	WGS	Colon	PD37449	36	SMSDB46
PD37449f_lo0106	Healthy	aCtoTy	0	0	WGS	Colon	PD37449	36	SMSDB46
PD37449f_lo0109	Healthy	aCtoTy	0	0	WGS	Colon	PD37449	36	SMSDB46
PD37449f_lo0112	Healthy	aCtoTy	0	0	WGS	Colon	PD37449	36	SMSDB46
PD37449f_lo0114	Healthy	aCtoTy		0	WGS	Colon	PD37449	36	SMSDB46
PD37449f_lo0117	Healthy	aCtoTy	0	0	WGS	Colon	PD37449	36	SMSDB46
PD37449f_lo0118	Healthy	aCtoTy	0	0	WGS	Colon	PD37449	36	SMSDB46
PD37449f_lo0119	Healthy	aCtoTy	0	0	WGS	Colon	PD37449	36	SMSDB46
PD37449f_lo0120	Healthy	aCtoTy	0	0	WGS	Colon	PD37449	36	SMSDB46
PD37457b5	Healthy	aCtoTy	0	0	WGS	Colon	PD37457		SMSDB46
PD37457e8	Healthy	aCtoTy	0.52661	0	WGS	Colon	PD37457		SMSDB46
PD37457g4	Healthy	aCtoTy	0	0	WGS	Colon	PD37457		SMSDB46
PD37509c2	Healthy	aCtoTy	1.85294	0	WGS	Colon	PD37457		SMSDB46
PD37509c8	Healthy	aCtoTy		0	WGS	Colon	PD37457		SMSDB46
PD37510b11	Healthy	aCtoTy	0.55139	0	WGS	Colon	PD37457		SMSDB46
PD37510b12	Healthy	aCtoTy	1.32554	0	WGS	Colon	PD37457		SMSDB46
PD37510b15	Healthy	aCtoTy	0	0	WGS	Colon	PD37457		SMSDB46
PD37510b5	Healthy	aCtoTy	0.652542	0	WGS	Colon	PD37457		SMSDB46
PD37514b4	Healthy	aCtoTy	0	0	WGS	Colon	PD37457		SMSDB46
PD37590b_lo0009	Healthy	aCtoTy	0	0	WGS	Colon	PD37590	55	SMSDB46
PD37590b_lo0016	Healthy	aCtoTy	0	0	WGS	Colon	PD37590	55	SMSDB46
PD37590b_lo0020	Healthy	aCtoTy	0	0	WGS	Colon	PD37590	55	SMSDB46
PD37590b_lo0028	Healthy	aCtoTy	0	0	WGS	Colon	PD37590	55	SMSDB46
PD37590b_lo0029	Healthy	aCtoTy	0.597802	0	WGS	Colon	PD37590	55	SMSDB46
PD37590b_lo0042	Healthy	aCtoTy	1.21864	0	WGS	Colon	PD37590	55	SMSDB46
PD37590b_lo0048	Healthy	aCtoTy		0	WGS	Colon	PD37590	55	SMSDB46
PD37590b_lo0050	Healthy	aCtoTy	0	0	WGS	Colon	PD37590	55	SMSDB46
PD37590b_lo0059	Healthy	aCtoTy	0.487069	0	WGS	Colon	PD37590	55	SMSDB46
PD37590b_lo0073	Healthy	aCtoTy		0	WGS	Colon	PD37590	55	SMSDB46
PD37590b_lo0081	Healthy	aCtoTy	0	0	WGS	Colon	PD37590	55	SMSDB46
PD37590b_lo0082	Healthy	aCtoTy	0	0	WGS	Colon	PD37590	55	SMSDB46
PD37590b_lo0083	Healthy	aCtoTy	0.500893	0	WGS	Colon	PD37590	55	SMSDB46
PD37590b_lo0084	Healthy	aCtoTy	5.60526	0	WGS	Colon	PD37590	55	SMSDB46
PD37590b_lo0105	Healthy	aCtoTy	0	0	WGS	Colon	PD37590	55	SMSDB46
PD37590b_lo0108	Healthy	aCtoTy	0.459541	0	WGS	Colon	PD37590	55	SMSDB46
PD37590b_lo0114	Healthy	aCtoTy	0	0	WGS	Colon	PD37590	55	SMSDB46
PD37590c_lo0004	Healthy	aCtoTy	0.701008	0	WGS	Colon	PD37590	55	SMSDB46
PD37590c_lo0012	Healthy	aCtoTy	0	0	WGS	Colon	PD37590	55	SMSDB46
PD37590c_lo0013	Healthy	aCtoTy	0	0	WGS	Colon	PD37590	55	SMSDB46
PD37590c_lo0020	Healthy	aCtoTy	0	0	WGS	Colon	PD37590	55	SMSDB46
PD37590c_lo0043	Healthy	aCtoTy	0	0	WGS	Colon	PD37590	55	SMSDB46
PD37590d_lo0007	Healthy	aCtoTy	0.515873	0	WGS	Colon	PD37590	55	SMSDB46
PD37590e_lo0020	Healthy	aCtoTy	0.368894	0	WGS	Colon	PD37590	55	SMSDB46
HLS_1C_30_C5	Healthy	cTtoAg		0	WGS	Colon	HLS	60	SMSDB46
HLS_1C_30_E5	Healthy	cTtoAg	0	0	WGS	Colon	HLS	60	SMSDB46
HLS_2C_30_C6	Healthy	cTtoAg	4.59322	0	WGS	Colon	HLS	60	SMSDB46
HLS_2C_30_F6	Healthy	cTtoAg		0	WGS	Colon	HLS	60	SMSDB46
HLS_2C_30_H6	Healthy	cTtoAg	0	0	WGS	Colon	HLS	60	SMSDB46
PD28690cf_2_a10	Healthy	cTtoAg		0	WGS	Colon	PD28690	79	SMSDB46
PD28690cf_2_d10	Healthy	cTtoAg		0	WGS	Colon	PD28690	79	SMSDB46
PD28690cf_2_g11	Healthy	cTtoAg		0	WGS	Colon	PD28690	79	SMSDB46
PD28690cf_2_h11	Healthy	cTtoAg	7.21429	0	WGS	Colon	PD28690	79	SMSDB46
PD34199a_c21	Healthy	cTtoAg	0	0	WGS	Colon	PD34199	67	SMSDB46
PD34199a_c32	Healthy	cTtoAg		0	WGS	Colon	PD34199	67	SMSDB46
PD34199a_s1	Healthy	cTtoAg	0	0	WGS	Colon	PD34199	67	SMSDB46
PD34199a_s25	Healthy	cTtoAg	0	0	WGS	Colon	PD34199	67	SMSDB46
PD34199a_s29	Healthy	cTtoAg	0	0	WGS	Colon	PD34199	67	SMSDB46
PD34199a_s30	Healthy	cTtoAg		0	WGS	Colon	PD34199	67	SMSDB46
PD34199a_t20	Healthy	cTtoAg		0	WGS	Colon	PD34199	67	SMSDB46
PD34199a_t21	Healthy	cTtoAg	4.18269	0	WGS	Colon	PD34199	67	SMSDB46
PD34199a_t25	Healthy	cTtoAg		0	WGS	Colon	PD34199	67	SMSDB46
PD34199c_lo0006	Healthy	cTtoAg		0	WGS	Colon	PD34199	67	SMSDB46
PD34199c_lo0007	Healthy	cTtoAg		0	WGS	Colon	PD34199	67	SMSDB46
PD34199c_lo0008	Healthy	cTtoAg		0	WGS	Colon	PD34199	67	SMSDB46
PD34199c_lo0009	Healthy	cTtoAg		0	WGS	Colon	PD34199	67	SMSDB46
PD34199c_lo0013	Healthy	cTtoAg		0	WGS	Colon	PD34199	67	SMSDB46
PD34199c_lo0015	Healthy	cTtoAg		0	WGS	Colon	PD34199	67	SMSDB46
PD34199c_lo0025	Healthy	cTtoAg		0	WGS	Colon	PD34199	67	SMSDB46
PD34199c_lo0026	Healthy	cTtoAg		0	WGS	Colon	PD34199	67	SMSDB46
PD34199c_lo0027	Healthy	cTtoAg		0	WGS	Colon	PD34199	67	SMSDB46
PD34199c_lo0028	Healthy	cTtoAg		0	WGS	Colon	PD34199	67	SMSDB46
PD34199c_lo0029	Healthy	cTtoAg		0	WGS	Colon	PD34199	67	SMSDB46
PD34199c_lo0034	Healthy	cTtoAg		0	WGS	Colon	PD34199	67	SMSDB46
PD34199c_lo0037	Healthy	cTtoAg		0	WGS	Colon	PD34199	67	SMSDB46
PD34199c_lo0039	Healthy	cTtoAg		0	WGS	Colon	PD34199	67	SMSDB46
PD34199c_lo0040	Healthy	cTtoAg		0	WGS	Colon	PD34199	67	SMSDB46
PD34199c_lo0041	Healthy	cTtoAg		0	WGS	Colon	PD34199	67	SMSDB46
PD34199c_lo0042	Healthy	cTtoAg		0	WGS	Colon	PD34199	67	SMSDB46
PD34199c_lo0044	Healthy	cTtoAg		0	WGS	Colon	PD34199	67	SMSDB46
PD34199c_lo0046	Healthy	cTtoAg		0	WGS	Colon	PD34199	67	SMSDB46
PD34199c_lo0047	Healthy	cTtoAg		0	WGS	Colon	PD34199	67	SMSDB46
PD34199c_lo0048	Healthy	cTtoAg		0	WGS	Colon	PD34199	67	SMSDB46
PD34199c_lo0050	Healthy	cTtoAg		0	WGS	Colon	PD34199	67	SMSDB46
PD34199c_lo0051	Healthy	cTtoAg		0	WGS	Colon	PD34199	67	SMSDB46
PD34199c_lo0052	Healthy	cTtoAg		0	WGS	Colon	PD34199	67	SMSDB46
PD34199c_lo0056	Healthy	cTtoAg		0	WGS	Colon	PD34199	67	SMSDB46
PD34199c_lo0061	Healthy	cTtoAg		0	WGS	Colon	PD34199	67	SMSDB46
PD34199d_lo0001	Healthy	cTtoAg		0	WGS	Colon	PD34199	67	SMSDB46
PD34199d_lo0004	Healthy	cTtoAg		0	WGS	Colon	PD34199	67	SMSDB46
PD34199d_lo0007	Healthy	cTtoAg		0	WGS	Colon	PD34199	67	SMSDB46
PD34199d_lo0009	Healthy	cTtoAg		0	WGS	Colon	PD34199	67	SMSDB46
PD34199d_lo0011	Healthy	cTtoAg		0	WGS	Colon	PD34199	67	SMSDB46
PD34199d_lo0012	Healthy	cTtoAg		0	WGS	Colon	PD34199	67	SMSDB46
PD34199d_lo0015	Healthy	cTtoAg		0	WGS	Colon	PD34199	67	SMSDB46
PD34199d_lo0016	Healthy	cTtoAg		0	WGS	Colon	PD34199	67	SMSDB46
PD34199d_lo0017	Healthy	cTtoAg		0	WGS	Colon	PD34199	67	SMSDB46
PD34199d_lo0019	Healthy	cTtoAg		0	WGS	Colon	PD34199	67	SMSDB46
PD34199d_lo0029	Healthy	cTtoAg	7.8	0	WGS	Colon	PD34199	67	SMSDB46
PD34199d_lo0031	Healthy	cTtoAg		0	WGS	Colon	PD34199	67	SMSDB46
PD34199d_lo0032	Healthy	cTtoAg		0	WGS	Colon	PD34199	67	SMSDB46
PD34199d_lo0034	Healthy	cTtoAg		0	WGS	Colon	PD34199	67	SMSDB46
PD34199d_lo0040	Healthy	cTtoAg		0	WGS	Colon	PD34199	67	SMSDB46
PD34199d_lo0048	Healthy	cTtoAg		0	WGS	Colon	PD34199	67	SMSDB46
PD34199d_lo0049	Healthy	cTtoAg	0	0	WGS	Colon	PD34199	67	SMSDB46
PD34199d_lo0052	Healthy	cTtoAg		0	WGS	Colon	PD34199	67	SMSDB46
PD34199d_lo0053	Healthy	cTtoAg		0	WGS	Colon	PD34199	67	SMSDB46
PD34199d_lo0054	Healthy	cTtoAg	0	0	WGS	Colon	PD34199	67	SMSDB46
PD34199d_lo0060	Healthy	cTtoAg		0	WGS	Colon	PD34199	67	SMSDB46
PD34199d_lo0061	Healthy	cTtoAg		0	WGS	Colon	PD34199	67	SMSDB46
PD34199d_lo0068	Healthy	cTtoAg		0	WGS	Colon	PD34199	67	SMSDB46
PD34199d_lo0069	Healthy	cTtoAg	0	0	WGS	Colon	PD34199	67	SMSDB46
PD34199d_lo0071	Healthy	cTtoAg		0	WGS	Colon	PD34199	67	SMSDB46
PD34199d_lo0072	Healthy	cTtoAg		0	WGS	Colon	PD34199	67	SMSDB46
PD34199d_lo0075	Healthy	cTtoAg		0	WGS	Colon	PD34199	67	SMSDB46
PD34199d_lo0078	Healthy	cTtoAg		0	WGS	Colon	PD34199	67	SMSDB46
PD34199d_lo0086	Healthy	cTtoAg		0	WGS	Colon	PD34199	67	SMSDB46
PD34199d_lo0087	Healthy	cTtoAg		0	WGS	Colon	PD34199	67	SMSDB46
PD34199d_lo0092	Healthy	cTtoAg		0	WGS	Colon	PD34199	67	SMSDB46
PD34199e_lo0001	Healthy	cTtoAg		0	WGS	Colon	PD34199	67	SMSDB46
PD34199e_lo0002	Healthy	cTtoAg		0	WGS	Colon	PD34199	67	SMSDB46
PD34199e_lo0003	Healthy	cTtoAg		0	WGS	Colon	PD34199	67	SMSDB46
PD34199e_lo0005	Healthy	cTtoAg		0	WGS	Colon	PD34199	67	SMSDB46
PD34199e_lo0006	Healthy	cTtoAg		0	WGS	Colon	PD34199	67	SMSDB46
PD34199e_lo0008	Healthy	cTtoAg		0	WGS	Colon	PD34199	67	SMSDB46
PD34199e_lo0009	Healthy	cTtoAg		0	WGS	Colon	PD34199	67	SMSDB46
PD34199e_lo0010	Healthy	cTtoAg		0	WGS	Colon	PD34199	67	SMSDB46
PD34199e_lo0011	Healthy	cTtoAg	0	0	WGS	Colon	PD34199	67	SMSDB46
PD34199e_lo0012	Healthy	cTtoAg		0	WGS	Colon	PD34199	67	SMSDB46
PD34199e_lo0014	Healthy	cTtoAg		0	WGS	Colon	PD34199	67	SMSDB46
PD34199e_lo0015	Healthy	cTtoAg		0	WGS	Colon	PD34199	67	SMSDB46
PD34199e_lo0018	Healthy	cTtoAg		0	WGS	Colon	PD34199	67	SMSDB46
PD34199e_lo0020	Healthy	cTtoAg		0	WGS	Colon	PD34199	67	SMSDB46
PD34199e_lo0021	Healthy	cTtoAg		0	WGS	Colon	PD34199	67	SMSDB46
PD34199e_lo0023	Healthy	cTtoAg		0	WGS	Colon	PD34199	67	SMSDB46
PD34199e_lo0024	Healthy	cTtoAg		0	WGS	Colon	PD34199	67	SMSDB46
PD34199e_lo0026	Healthy	cTtoAg		0	WGS	Colon	PD34199	67	SMSDB46
PD34199e_lo0027	Healthy	cTtoAg		0	WGS	Colon	PD34199	67	SMSDB46
PD34199e_lo0030	Healthy	cTtoAg		0	WGS	Colon	PD34199	67	SMSDB46
PD34199e_lo0031	Healthy	cTtoAg		0	WGS	Colon	PD34199	67	SMSDB46
PD34199e_lo0032	Healthy	cTtoAg		0	WGS	Colon	PD34199	67	SMSDB46
PD34199e_lo0033	Healthy	cTtoAg	0	0	WGS	Colon	PD34199	67	SMSDB46
PD34199e_lo0037	Healthy	cTtoAg		0	WGS	Colon	PD34199	67	SMSDB46
PD34199e_lo0038	Healthy	cTtoAg		0	WGS	Colon	PD34199	67	SMSDB46
PD34199e_lo0043	Healthy	cTtoAg		0	WGS	Colon	PD34199	67	SMSDB46
PD34199e_lo0044	Healthy	cTtoAg		0	WGS	Colon	PD34199	67	SMSDB46
PD34199e_lo0047	Healthy	cTtoAg		0	WGS	Colon	PD34199	67	SMSDB46
PD34199e_lo0049	Healthy	cTtoAg		0	WGS	Colon	PD34199	67	SMSDB46
PD34199e_lo0050	Healthy	cTtoAg		0	WGS	Colon	PD34199	67	SMSDB46
PD34199e_lo0055	Healthy	cTtoAg		0	WGS	Colon	PD34199	67	SMSDB46
PD34199e_lo0058	Healthy	cTtoAg		0	WGS	Colon	PD34199	67	SMSDB46
PD34199e_lo0059	Healthy	cTtoAg		0	WGS	Colon	PD34199	67	SMSDB46
PD34199e_lo0060	Healthy	cTtoAg		0	WGS	Colon	PD34199	67	SMSDB46
PD34199e_lo0062	Healthy	cTtoAg		0	WGS	Colon	PD34199	67	SMSDB46
PD34199e_lo0063	Healthy	cTtoAg		0	WGS	Colon	PD34199	67	SMSDB46
PD34199e_lo0066	Healthy	cTtoAg		0	WGS	Colon	PD34199	67	SMSDB46
PD34199e_lo0067	Healthy	cTtoAg		0	WGS	Colon	PD34199	67	SMSDB46
PD34199e_lo0073	Healthy	cTtoAg		0	WGS	Colon	PD34199	67	SMSDB46
PD34199e_lo0074	Healthy	cTtoAg		0	WGS	Colon	PD34199	67	SMSDB46
PD34199e_lo0078	Healthy	cTtoAg		0	WGS	Colon	PD34199	67	SMSDB46
PD34199e_lo0080	Healthy	cTtoAg		0	WGS	Colon	PD34199	67	SMSDB46
PD34199e_lo0085	Healthy	cTtoAg		0	WGS	Colon	PD34199	67	SMSDB46
PD34199e_lo0089	Healthy	cTtoAg		0	WGS	Colon	PD34199	67	SMSDB46
PD34199e_lo0090	Healthy	cTtoAg		0	WGS	Colon	PD34199	67	SMSDB46
PD34199e_lo0091	Healthy	cTtoAg		0	WGS	Colon	PD34199	67	SMSDB46
PD34199e_lo0100	Healthy	cTtoAg		0	WGS	Colon	PD34199	67	SMSDB46
PD34199e_lo0101	Healthy	cTtoAg		0	WGS	Colon	PD34199	67	SMSDB46
PD34199e_lo0105	Healthy	cTtoAg		0	WGS	Colon	PD34199	67	SMSDB46
PD34199e_lo0106	Healthy	cTtoAg		0	WGS	Colon	PD34199	67	SMSDB46
PD34199e_lo0112	Healthy	cTtoAg		0	WGS	Colon	PD34199	67	SMSDB46
PD34199e_lo0113	Healthy	cTtoAg		0	WGS	Colon	PD34199	67	SMSDB46
PD34199e_lo0114	Healthy	cTtoAg		0	WGS	Colon	PD34199	67	SMSDB46
PD34199e_lo0119	Healthy	cTtoAg		0	WGS	Colon	PD34199	67	SMSDB46
PD34199e_lo0123	Healthy	cTtoAg		0	WGS	Colon	PD34199	67	SMSDB46
PD34199e_lo0124	Healthy	cTtoAg		0	WGS	Colon	PD34199	67	SMSDB46
PD34199e_lo0125	Healthy	cTtoAg		0	WGS	Colon	PD34199	67	SMSDB46
PD34199e_lo0126	Healthy	cTtoAg		0	WGS	Colon	PD34199	67	SMSDB46
PD34199e_lo0128	Healthy	cTtoAg		0	WGS	Colon	PD34199	67	SMSDB46
PD34199e_lo0129	Healthy	cTtoAg		0	WGS	Colon	PD34199	67	SMSDB46
PD34199e_lo0131	Healthy	cTtoAg		0	WGS	Colon	PD34199	67	SMSDB46
PD34199e_lo0133	Healthy	cTtoAg		0	WGS	Colon	PD34199	67	SMSDB46
PD34199f_lo0016	Healthy	cTtoAg	3.58553	0	WGS	Colon	PD34199	67	SMSDB46
PD34199f_lo0018	Healthy	cTtoAg	0	0	WGS	Colon	PD34199	67	SMSDB46
PD34199f_lo0019	Healthy	cTtoAg	0	0	WGS	Colon	PD34199	67	SMSDB46
PD34199f_lo0020	Healthy	cTtoAg		0	WGS	Colon	PD34199	67	SMSDB46
PD34199f_lo0027	Healthy	cTtoAg	0	0	WGS	Colon	PD34199	67	SMSDB46
PD34199f_lo0031	Healthy	cTtoAg	3.6831	0	WGS	Colon	PD34199	67	SMSDB46
PD34199f_lo0049	Healthy	cTtoAg		0	WGS	Colon	PD34199	67	SMSDB46
PD34199f_lo0050	Healthy	cTtoAg		0	WGS	Colon	PD34199	67	SMSDB46
PD34199f_lo0053	Healthy	cTtoAg		0	WGS	Colon	PD34199	67	SMSDB46
PD34199f_lo0055	Healthy	cTtoAg		0	WGS	Colon	PD34199	67	SMSDB46
PD34199f_lo0058	Healthy	cTtoAg		0	WGS	Colon	PD34199	67	SMSDB46
PD34199f_lo0065	Healthy	cTtoAg		0	WGS	Colon	PD34199	67	SMSDB46
PD34199f_lo0070	Healthy	cTtoAg		0	WGS	Colon	PD34199	67	SMSDB46
PD34199f_lo0082	Healthy	cTtoAg		0	WGS	Colon	PD34199	67	SMSDB46
PD34199f_lo0083	Healthy	cTtoAg		0	WGS	Colon	PD34199	67	SMSDB46
PD34199f_lo0085	Healthy	cTtoAg		0	WGS	Colon	PD34199	67	SMSDB46
PD34199f_lo0086	Healthy	cTtoAg		0	WGS	Colon	PD34199	67	SMSDB46
PD34199f_lo0087	Healthy	cTtoAg		0	WGS	Colon	PD34199	67	SMSDB46
PD34199f_lo0091	Healthy	cTtoAg		0	WGS	Colon	PD34199	67	SMSDB46
PD34199f_lo0093	Healthy	cTtoAg		0	WGS	Colon	PD34199	67	SMSDB46
PD34199f_lo0097	Healthy	cTtoAg		0	WGS	Colon	PD34199	67	SMSDB46
PD34199f_lo0099	Healthy	cTtoAg		0	WGS	Colon	PD34199	67	SMSDB46
PD34199f_lo0101	Healthy	cTtoAg		0	WGS	Colon	PD34199	67	SMSDB46
PD34199f_lo0111	Healthy	cTtoAg		0	WGS	Colon	PD34199	67	SMSDB46
PD34199f_lo0123	Healthy	cTtoAg		0	WGS	Colon	PD34199	67	SMSDB46
PD34199f_lo0126	Healthy	cTtoAg		0	WGS	Colon	PD34199	67	SMSDB46
PD34199f_lo0127	Healthy	cTtoAg		0	WGS	Colon	PD34199	67	SMSDB46
PD34200a_c46	Healthy	cTtoAg		0	WGS	Colon	PD34200	54	SMSDB46
PD34200a_i18	Healthy	cTtoAg	0	0	WGS	Colon	PD34200	54	SMSDB46
PD34200a_i48	Healthy	cTtoAg	0	0	WGS	Colon	PD34200	54	SMSDB46
PD34200a_s16	Healthy	cTtoAg	7.57692	0	WGS	Colon	PD34200	54	SMSDB46
PD34200a_s9	Healthy	cTtoAg		0	WGS	Colon	PD34200	54	SMSDB46
PD34200a_t10	Healthy	cTtoAg		0	WGS	Colon	PD34200	54	SMSDB46
PD34200c_lo0001	Healthy	cTtoAg		0	WGS	Colon	PD34200	54	SMSDB46
PD34200c_lo0011	Healthy	cTtoAg		0	WGS	Colon	PD34200	54	SMSDB46
PD34200c_lo0013	Healthy	cTtoAg		0	WGS	Colon	PD34200	54	SMSDB46
PD34200c_lo0016	Healthy	cTtoAg		0	WGS	Colon	PD34200	54	SMSDB46
PD34200c_lo0018	Healthy	cTtoAg		0	WGS	Colon	PD34200	54	SMSDB46
PD34200c_lo0025	Healthy	cTtoAg		0	WGS	Colon	PD34200	54	SMSDB46
PD34200c_lo0034	Healthy	cTtoAg		0	WGS	Colon	PD34200	54	SMSDB46
PD34200c_lo0035	Healthy	cTtoAg		0	WGS	Colon	PD34200	54	SMSDB46
PD34200c_lo0036	Healthy	cTtoAg		0	WGS	Colon	PD34200	54	SMSDB46
PD34200c_lo0038	Healthy	cTtoAg		0	WGS	Colon	PD34200	54	SMSDB46
PD34200c_lo0041	Healthy	cTtoAg		0	WGS	Colon	PD34200	54	SMSDB46
PD34200c_lo0044	Healthy	cTtoAg		0	WGS	Colon	PD34200	54	SMSDB46
PD34200c_lo0046	Healthy	cTtoAg		0	WGS	Colon	PD34200	54	SMSDB46
PD34200c_lo0048	Healthy	cTtoAg		0	WGS	Colon	PD34200	54	SMSDB46
PD34200c_lo0065	Healthy	cTtoAg		0	WGS	Colon	PD34200	54	SMSDB46
PD34200c_lo0071	Healthy	cTtoAg		0	WGS	Colon	PD34200	54	SMSDB46
PD34200c_lo0076	Healthy	cTtoAg		0	WGS	Colon	PD34200	54	SMSDB46
PD34200c_lo0079	Healthy	cTtoAg		0	WGS	Colon	PD34200	54	SMSDB46
PD34200c_lo0080	Healthy	cTtoAg		0	WGS	Colon	PD34200	54	SMSDB46
PD34200c_lo0084	Healthy	cTtoAg		0	WGS	Colon	PD34200	54	SMSDB46
PD34200c_lo0085	Healthy	cTtoAg		0	WGS	Colon	PD34200	54	SMSDB46
PD34200c_lo0092	Healthy	cTtoAg		0	WGS	Colon	PD34200	54	SMSDB46
PD34200c_lo0095	Healthy	cTtoAg		0	WGS	Colon	PD34200	54	SMSDB46
PD34200c_lo0096	Healthy	cTtoAg		0	WGS	Colon	PD34200	54	SMSDB46
PD34200d_lo0001	Healthy	cTtoAg		0	WGS	Colon	PD34200	54	SMSDB46
PD34200d_lo0002	Healthy	cTtoAg		0	WGS	Colon	PD34200	54	SMSDB46
PD34200d_lo0003	Healthy	cTtoAg		0	WGS	Colon	PD34200	54	SMSDB46
PD34200d_lo0004	Healthy	cTtoAg		0	WGS	Colon	PD34200	54	SMSDB46
PD34200d_lo0005	Healthy	cTtoAg		0	WGS	Colon	PD34200	54	SMSDB46
PD34200d_lo0009	Healthy	cTtoAg		0	WGS	Colon	PD34200	54	SMSDB46
PD34200d_lo0010	Healthy	cTtoAg		0	WGS	Colon	PD34200	54	SMSDB46
PD34200d_lo0012	Healthy	cTtoAg		0	WGS	Colon	PD34200	54	SMSDB46
PD34200d_lo0013	Healthy	cTtoAg		0	WGS	Colon	PD34200	54	SMSDB46
PD34200d_lo0014	Healthy	cTtoAg		0	WGS	Colon	PD34200	54	SMSDB46
PD34200d_lo0016	Healthy	cTtoAg		0	WGS	Colon	PD34200	54	SMSDB46
PD34200d_lo0017	Healthy	cTtoAg		0	WGS	Colon	PD34200	54	SMSDB46
PD34200d_lo0021	Healthy	cTtoAg		0	WGS	Colon	PD34200	54	SMSDB46
PD34200d_lo0022	Healthy	cTtoAg		0	WGS	Colon	PD34200	54	SMSDB46
PD34200d_lo0024	Healthy	cTtoAg		0	WGS	Colon	PD34200	54	SMSDB46
PD34200d_lo0025	Healthy	cTtoAg		0	WGS	Colon	PD34200	54	SMSDB46
PD34200d_lo0030	Healthy	cTtoAg		0	WGS	Colon	PD34200	54	SMSDB46
PD34200d_lo0031	Healthy	cTtoAg		0	WGS	Colon	PD34200	54	SMSDB46
PD34200d_lo0032	Healthy	cTtoAg		0	WGS	Colon	PD34200	54	SMSDB46
PD34200d_lo0033	Healthy	cTtoAg		0	WGS	Colon	PD34200	54	SMSDB46
PD34200d_lo0036	Healthy	cTtoAg		0	WGS	Colon	PD34200	54	SMSDB46
PD34200d_lo0037	Healthy	cTtoAg		0	WGS	Colon	PD34200	54	SMSDB46
PD34200d_lo0038	Healthy	cTtoAg		0	WGS	Colon	PD34200	54	SMSDB46
PD34200d_lo0039	Healthy	cTtoAg		0	WGS	Colon	PD34200	54	SMSDB46
PD34200d_lo0042	Healthy	cTtoAg		0	WGS	Colon	PD34200	54	SMSDB46
PD34200d_lo0046	Healthy	cTtoAg		0	WGS	Colon	PD34200	54	SMSDB46
PD34200d_lo0047	Healthy	cTtoAg		0	WGS	Colon	PD34200	54	SMSDB46
PD34200d_lo0059	Healthy	cTtoAg		0	WGS	Colon	PD34200	54	SMSDB46
PD34200d_lo0061	Healthy	cTtoAg		0	WGS	Colon	PD34200	54	SMSDB46
PD34200d_lo0064	Healthy	cTtoAg		0	WGS	Colon	PD34200	54	SMSDB46
PD34200d_lo0068	Healthy	cTtoAg		0	WGS	Colon	PD34200	54	SMSDB46
PD34200d_lo0069	Healthy	cTtoAg		0	WGS	Colon	PD34200	54	SMSDB46
PD34200d_lo0078	Healthy	cTtoAg		0	WGS	Colon	PD34200	54	SMSDB46
PD34200d_lo0079	Healthy	cTtoAg		0	WGS	Colon	PD34200	54	SMSDB46
PD34200d_lo0082	Healthy	cTtoAg		0	WGS	Colon	PD34200	54	SMSDB46
PD34200d_lo0083	Healthy	cTtoAg		0	WGS	Colon	PD34200	54	SMSDB46
PD34200d_lo0085	Healthy	cTtoAg		0	WGS	Colon	PD34200	54	SMSDB46
PD34200d_lo0086	Healthy	cTtoAg		0	WGS	Colon	PD34200	54	SMSDB46
PD34200d_lo0089	Healthy	cTtoAg		0	WGS	Colon	PD34200	54	SMSDB46
PD34200d_lo0095	Healthy	cTtoAg	0	0	WGS	Colon	PD34200	54	SMSDB46
PD34201a_c39	Healthy	cTtoAg	0	0	WGS	Colon	PD34201	38	SMSDB46
PD34201a_t33	Healthy	cTtoAg	7.66667	0	WGS	Colon	PD34201	38	SMSDB46
PD34201c_lo0003	Healthy	cTtoAg		0	WGS	Colon	PD34201	38	SMSDB46
PD34201c_lo0013	Healthy	cTtoAg		0	WGS	Colon	PD34201	38	SMSDB46
PD34201c_lo0017	Healthy	cTtoAg		0	WGS	Colon	PD34201	38	SMSDB46
PD34201c_lo0022	Healthy	cTtoAg		0	WGS	Colon	PD34201	38	SMSDB46
PD34201c_lo0024	Healthy	cTtoAg		0	WGS	Colon	PD34201	38	SMSDB46
PD34201c_lo0033	Healthy	cTtoAg		0	WGS	Colon	PD34201	38	SMSDB46
PD34201c_lo0034	Healthy	cTtoAg		0	WGS	Colon	PD34201	38	SMSDB46
PD34201c_lo0039	Healthy	cTtoAg		0	WGS	Colon	PD34201	38	SMSDB46
PD34201c_lo0045	Healthy	cTtoAg		0	WGS	Colon	PD34201	38	SMSDB46
PD34201c_lo0047	Healthy	cTtoAg		0	WGS	Colon	PD34201	38	SMSDB46
PD34201c_lo0052	Healthy	cTtoAg		0	WGS	Colon	PD34201	38	SMSDB46
PD34201c_lo0054	Healthy	cTtoAg		0	WGS	Colon	PD34201	38	SMSDB46
PD34201c_lo0056	Healthy	cTtoAg		0	WGS	Colon	PD34201	38	SMSDB46
PD34201c_lo0062	Healthy	cTtoAg		0	WGS	Colon	PD34201	38	SMSDB46
PD34201c_lo0064	Healthy	cTtoAg		0	WGS	Colon	PD34201	38	SMSDB46
PD34201c_lo0066	Healthy	cTtoAg		0	WGS	Colon	PD34201	38	SMSDB46
PD34201c_lo0069	Healthy	cTtoAg		0	WGS	Colon	PD34201	38	SMSDB46
PD34201c_lo0073	Healthy	cTtoAg		0	WGS	Colon	PD34201	38	SMSDB46
PD34201c_lo0076	Healthy	cTtoAg		0	WGS	Colon	PD34201	38	SMSDB46
PD34201c_lo0083	Healthy	cTtoAg		0	WGS	Colon	PD34201	38	SMSDB46
PD34201c_lo0084	Healthy	cTtoAg		0	WGS	Colon	PD34201	38	SMSDB46
PD34201c_lo0092	Healthy	cTtoAg		0	WGS	Colon	PD34201	38	SMSDB46
PD34201d_lo0008	Healthy	cTtoAg		0	WGS	Colon	PD34201	38	SMSDB46
PD34201d_lo0010	Healthy	cTtoAg		0	WGS	Colon	PD34201	38	SMSDB46
PD34201d_lo0015	Healthy	cTtoAg		0	WGS	Colon	PD34201	38	SMSDB46
PD34201d_lo0016	Healthy	cTtoAg		0	WGS	Colon	PD34201	38	SMSDB46
PD34201d_lo0021	Healthy	cTtoAg		0	WGS	Colon	PD34201	38	SMSDB46
PD34201d_lo0022	Healthy	cTtoAg		0	WGS	Colon	PD34201	38	SMSDB46
PD34201d_lo0023	Healthy	cTtoAg		0	WGS	Colon	PD34201	38	SMSDB46
PD34201d_lo0024	Healthy	cTtoAg		0	WGS	Colon	PD34201	38	SMSDB46
PD34201d_lo0028	Healthy	cTtoAg		0	WGS	Colon	PD34201	38	SMSDB46
PD34201d_lo0032	Healthy	cTtoAg		0	WGS	Colon	PD34201	38	SMSDB46
PD34201d_lo0039	Healthy	cTtoAg		0	WGS	Colon	PD34201	38	SMSDB46
PD34201d_lo0040	Healthy	cTtoAg		0	WGS	Colon	PD34201	38	SMSDB46
PD34201d_lo0047	Healthy	cTtoAg		0	WGS	Colon	PD34201	38	SMSDB46
PD34201d_lo0060	Healthy	cTtoAg		0	WGS	Colon	PD34201	38	SMSDB46
PD34201d_lo0062	Healthy	cTtoAg		0	WGS	Colon	PD34201	38	SMSDB46
PD34201d_lo0068	Healthy	cTtoAg		0	WGS	Colon	PD34201	38	SMSDB46
PD34201d_lo0070	Healthy	cTtoAg		0	WGS	Colon	PD34201	38	SMSDB46
PD34201d_lo0074	Healthy	cTtoAg		0	WGS	Colon	PD34201	38	SMSDB46
PD34201d_lo0076	Healthy	cTtoAg		0	WGS	Colon	PD34201	38	SMSDB46
PD34201d_lo0084	Healthy	cTtoAg		0	WGS	Colon	PD34201	38	SMSDB46
PD34201d_lo0088	Healthy	cTtoAg		0	WGS	Colon	PD34201	38	SMSDB46
PD34201d_lo0095	Healthy	cTtoAg		0	WGS	Colon	PD34201	38	SMSDB46
PD34201d_lo0096	Healthy	cTtoAg		0	WGS	Colon	PD34201	38	SMSDB46
PD34201e_lo0003	Healthy	cTtoAg	0	0	WGS	Colon	PD34201	38	SMSDB46
PD34201e_lo0008	Healthy	cTtoAg		0	WGS	Colon	PD34201	38	SMSDB46
PD34201e_lo0013	Healthy	cTtoAg		0	WGS	Colon	PD34201	38	SMSDB46
PD34201e_lo0024	Healthy	cTtoAg		0	WGS	Colon	PD34201	38	SMSDB46
PD34201e_lo0030	Healthy	cTtoAg		0	WGS	Colon	PD34201	38	SMSDB46
PD34201e_lo0038	Healthy	cTtoAg		0	WGS	Colon	PD34201	38	SMSDB46
PD34201e_lo0044	Healthy	cTtoAg	4.22222	0	WGS	Colon	PD34201	38	SMSDB46
PD34201e_lo0045	Healthy	cTtoAg		0	WGS	Colon	PD34201	38	SMSDB46
PD34201e_lo0060	Healthy	cTtoAg		0	WGS	Colon	PD34201	38	SMSDB46
PD34201e_lo0064	Healthy	cTtoAg		0	WGS	Colon	PD34201	38	SMSDB46
PD34201e_lo0065	Healthy	cTtoAg		0	WGS	Colon	PD34201	38	SMSDB46
PD34201e_lo0069	Healthy	cTtoAg		0	WGS	Colon	PD34201	38	SMSDB46
PD34201e_lo0071	Healthy	cTtoAg		0	WGS	Colon	PD34201	38	SMSDB46
PD34201e_lo0089	Healthy	cTtoAg		0	WGS	Colon	PD34201	38	SMSDB46
PD34201e_lo0091	Healthy	cTtoAg		0	WGS	Colon	PD34201	38	SMSDB46
PD34201e_lo0093	Healthy	cTtoAg		0	WGS	Colon	PD34201	38	SMSDB46
PD34201e_lo0094	Healthy	cTtoAg	6.625	0	WGS	Colon	PD34201	38	SMSDB46
PD34201e_lo0101	Healthy	cTtoAg		0	WGS	Colon	PD34201	38	SMSDB46
PD34201e_lo0102	Healthy	cTtoAg		0	WGS	Colon	PD34201	38	SMSDB46
PD34201e_lo0106	Healthy	cTtoAg		0	WGS	Colon	PD34201	38	SMSDB46
PD34201e_lo0115	Healthy	cTtoAg		0	WGS	Colon	PD34201	38	SMSDB46
PD34201e_lo0137	Healthy	cTtoAg		0	WGS	Colon	PD34201	38	SMSDB46
PD34201e_lo0147	Healthy	cTtoAg		0	WGS	Colon	PD34201	38	SMSDB46
PD34201e_lo0149	Healthy	cTtoAg		0	WGS	Colon	PD34201	38	SMSDB46
PD34201e_lo0152	Healthy	cTtoAg		0	WGS	Colon	PD34201	38	SMSDB46
PD34201e_lo0153	Healthy	cTtoAg		0	WGS	Colon	PD34201	38	SMSDB46
PD34201e_lo0157	Healthy	cTtoAg		0	WGS	Colon	PD34201	38	SMSDB46
PD34201e_lo0160	Healthy	cTtoAg		0	WGS	Colon	PD34201	38	SMSDB46
PD34201e_lo0162	Healthy	cTtoAg		0	WGS	Colon	PD34201	38	SMSDB46
PD34201e_lo0163	Healthy	cTtoAg		0	WGS	Colon	PD34201	38	SMSDB46
PD34201e_lo0170	Healthy	cTtoAg		0	WGS	Colon	PD34201	38	SMSDB46
PD34201e_lo0171	Healthy	cTtoAg		0	WGS	Colon	PD34201	38	SMSDB46
PD34201e_lo0174	Healthy	cTtoAg		0	WGS	Colon	PD34201	38	SMSDB46
PD34201e_lo0176	Healthy	cTtoAg		0	WGS	Colon	PD34201	38	SMSDB46
PD34201e_lo0179	Healthy	cTtoAg		0	WGS	Colon	PD34201	38	SMSDB46
PD34201e_lo0191	Healthy	cTtoAg		0	WGS	Colon	PD34201	38	SMSDB46
PD34201f_lo0008	Healthy	cTtoAg	0	0	WGS	Colon	PD34201	38	SMSDB46
PD34201f_lo0012	Healthy	cTtoAg		0	WGS	Colon	PD34201	38	SMSDB46
PD34201f_lo0015	Healthy	cTtoAg		0	WGS	Colon	PD34201	38	SMSDB46
PD34201f_lo0019	Healthy	cTtoAg		0	WGS	Colon	PD34201	38	SMSDB46
PD34201f_lo0020	Healthy	cTtoAg		0	WGS	Colon	PD34201	38	SMSDB46
PD34201f_lo0022	Healthy	cTtoAg		0	WGS	Colon	PD34201	38	SMSDB46
PD34201f_lo0023	Healthy	cTtoAg		0	WGS	Colon	PD34201	38	SMSDB46
PD34201f_lo0028	Healthy	cTtoAg		0	WGS	Colon	PD34201	38	SMSDB46
PD34201f_lo0032	Healthy	cTtoAg		0	WGS	Colon	PD34201	38	SMSDB46
PD34201f_lo0039	Healthy	cTtoAg		0	WGS	Colon	PD34201	38	SMSDB46
PD34201f_lo0050	Healthy	cTtoAg		0	WGS	Colon	PD34201	38	SMSDB46
PD34201f_lo0053	Healthy	cTtoAg		0	WGS	Colon	PD34201	38	SMSDB46
PD34201f_lo0056	Healthy	cTtoAg		0	WGS	Colon	PD34201	38	SMSDB46
PD34201f_lo0057	Healthy	cTtoAg		0	WGS	Colon	PD34201	38	SMSDB46
PD34201f_lo0060	Healthy	cTtoAg		0	WGS	Colon	PD34201	38	SMSDB46
PD34201f_lo0063	Healthy	cTtoAg		0	WGS	Colon	PD34201	38	SMSDB46
PD34201f_lo0066	Healthy	cTtoAg		0	WGS	Colon	PD34201	38	SMSDB46
PD34201f_lo0068	Healthy	cTtoAg		0	WGS	Colon	PD34201	38	SMSDB46
PD34201f_lo0070	Healthy	cTtoAg		0	WGS	Colon	PD34201	38	SMSDB46
PD34201f_lo0071	Healthy	cTtoAg		0	WGS	Colon	PD34201	38	SMSDB46
PD34201f_lo0078	Healthy	cTtoAg		0	WGS	Colon	PD34201	38	SMSDB46
PD34201f_lo0079	Healthy	cTtoAg		0	WGS	Colon	PD34201	38	SMSDB46
PD34201f_lo0083	Healthy	cTtoAg	20	0	WGS	Colon	PD34201	38	SMSDB46
PD34201f_lo0084	Healthy	cTtoAg		0	WGS	Colon	PD34201	38	SMSDB46
PD34201f_lo0087	Healthy	cTtoAg		0	WGS	Colon	PD34201	38	SMSDB46
PD34201f_lo0088	Healthy	cTtoAg		0	WGS	Colon	PD34201	38	SMSDB46
PD34201f_lo0093	Healthy	cTtoAg		0	WGS	Colon	PD34201	38	SMSDB46
PD34202a_s31	Healthy	cTtoAg		0	WGS	Colon	PD34202	13	SMSDB46
PD36813ac16	Healthy	cTtoAg	0	0	WGS	Colon	PD36813		SMSDB46
PD36813ad6	Healthy	cTtoAg	2.0625	0	WGS	Colon	PD36813		SMSDB46
PD36813f5	Healthy	cTtoAg	0	0	WGS	Colon	PD36813		SMSDB46
PD36813q12	Healthy	cTtoAg		0	WGS	Colon	PD36813		SMSDB46
PD36813s7	Healthy	cTtoAg	8.59524	0	WGS	Colon	PD36813		SMSDB46
PD36813t10	Healthy	cTtoAg		0	WGS	Colon	PD36813		SMSDB46
PD36813v3	Healthy	cTtoAg	0	0	WGS	Colon	PD36813		SMSDB46
PD36813w9	Healthy	cTtoAg	7.41722	0	WGS	Colon	PD36813		SMSDB46
PD36813x4	Healthy	cTtoAg	1.66412	0	WGS	Colon	PD36813		SMSDB46
PD36813x7	Healthy	cTtoAg	1.41854	0	WGS	Colon	PD36813		SMSDB46
PD36813y2	Healthy	cTtoAg		0	WGS	Colon	PD36813		SMSDB46
PD36814c6	Healthy	cTtoAg	0	0	WGS	Colon	PD36814		SMSDB46
PD36814h6	Healthy	cTtoAg	0	0	WGS	Colon	PD36814		SMSDB46
PD36814j	Healthy	cTtoAg	0	0	WGS	Colon	PD36814		SMSDB46
PD36814j6	Healthy	cTtoAg	0	0	WGS	Colon	PD36814		SMSDB46
PD36814j7	Healthy	cTtoAg	8.41111	0	WGS	Colon	PD36814		SMSDB46
PD36814m5	Healthy	cTtoAg	2.80769	0	WGS	Colon	PD36814		SMSDB46
PD36814m8	Healthy	cTtoAg	3.4155	0	WGS	Colon	PD36814		SMSDB46
PD36814n	Healthy	cTtoAg	1.5549	0	WGS	Colon	PD36814		SMSDB46
PD37226b7	Healthy	cTtoAg	0	0	WGS	Colon	PD37226		SMSDB46
PD37226f8	Healthy	cTtoAg	1.6782	0	WGS	Colon	PD37226		SMSDB46
PD37226j4	Healthy	cTtoAg	4.05405	0	WGS	Colon	PD37226		SMSDB46
PD37226j5	Healthy	cTtoAg	3.13636	0	WGS	Colon	PD37226		SMSDB46
PD37226j6	Healthy	cTtoAg	2.61885	0	WGS	Colon	PD37226		SMSDB46
PD37226j7	Healthy	cTtoAg	2.27513	0	WGS	Colon	PD37226		SMSDB46
PD37226j8	Healthy	cTtoAg	1.51611	0	WGS	Colon	PD37226		SMSDB46
PD37226o4	Healthy	cTtoAg	1.59579	0	WGS	Colon	PD37226		SMSDB46
PD37226o5	Healthy	cTtoAg	2.24763	0	WGS	Colon	PD37226		SMSDB46
PD37226p7	Healthy	cTtoAg	2.33871	0	WGS	Colon	PD37226		SMSDB46
PD37226q10	Healthy	cTtoAg	0	0	WGS	Colon	PD37226		SMSDB46
PD37226q14	Healthy	cTtoAg	0	0	WGS	Colon	PD37226		SMSDB46
PD37226q15	Healthy	cTtoAg		0	WGS	Colon	PD37226		SMSDB46
PD37226q2	Healthy	cTtoAg		0	WGS	Colon	PD37226		SMSDB46
PD37226q4	Healthy	cTtoAg		0	WGS	Colon	PD37226		SMSDB46
PD37265j6	Healthy	cTtoAg	0	0	WGS	Colon	PD37265		SMSDB46
PD37265j8	Healthy	cTtoAg		0	WGS	Colon	PD37265		SMSDB46
PD37265m3	Healthy	cTtoAg	2.48051	0	WGS	Colon	PD37265		SMSDB46
PD37265m4	Healthy	cTtoAg	2.98514	0	WGS	Colon	PD37265		SMSDB46
PD37266b_lo0036	Healthy	cTtoAg		0	WGS	Colon	PD37266	67	SMSDB46
PD37266b_lo0041	Healthy	cTtoAg	0	0	WGS	Colon	PD37266	67	SMSDB46
PD37266b_lo0043	Healthy	cTtoAg		0	WGS	Colon	PD37266	67	SMSDB46
PD37266b_lo0044	Healthy	cTtoAg		0	WGS	Colon	PD37266	67	SMSDB46
PD37266b_lo0049	Healthy	cTtoAg		0	WGS	Colon	PD37266	67	SMSDB46
PD37266b_lo0055	Healthy	cTtoAg		0	WGS	Colon	PD37266	67	SMSDB46
PD37266b_lo0056	Healthy	cTtoAg		0	WGS	Colon	PD37266	67	SMSDB46
PD37266b_lo0057	Healthy	cTtoAg		0	WGS	Colon	PD37266	67	SMSDB46
PD37266b_lo0058	Healthy	cTtoAg		0	WGS	Colon	PD37266	67	SMSDB46
PD37266b_lo0060	Healthy	cTtoAg		0	WGS	Colon	PD37266	67	SMSDB46
PD37266b_lo0061	Healthy	cTtoAg	8.33333	0	WGS	Colon	PD37266	67	SMSDB46
PD37266b_lo0064	Healthy	cTtoAg		0	WGS	Colon	PD37266	67	SMSDB46
PD37266b_lo0065	Healthy	cTtoAg		0	WGS	Colon	PD37266	67	SMSDB46
PD37266b_lo0069	Healthy	cTtoAg		0	WGS	Colon	PD37266	67	SMSDB46
PD37266b_lo0071	Healthy	cTtoAg		0	WGS	Colon	PD37266	67	SMSDB46
PD37266b_lo0074	Healthy	cTtoAg		0	WGS	Colon	PD37266	67	SMSDB46
PD37266b_lo0075	Healthy	cTtoAg		0	WGS	Colon	PD37266	67	SMSDB46
PD37266b_lo0083	Healthy	cTtoAg		0	WGS	Colon	PD37266	67	SMSDB46
PD37266b_lo0084	Healthy	cTtoAg		0	WGS	Colon	PD37266	67	SMSDB46
PD37266b_lo0092	Healthy	cTtoAg		0	WGS	Colon	PD37266	67	SMSDB46
PD37266b_lo0095	Healthy	cTtoAg		0	WGS	Colon	PD37266	67	SMSDB46
PD37266b_lo0106	Healthy	cTtoAg		0	WGS	Colon	PD37266	67	SMSDB46
PD37266b_lo0108	Healthy	cTtoAg		0	WGS	Colon	PD37266	67	SMSDB46
PD37266b_lo0109	Healthy	cTtoAg		0	WGS	Colon	PD37266	67	SMSDB46
PD37266b_lo0111	Healthy	cTtoAg		0	WGS	Colon	PD37266	67	SMSDB46
PD37266b_lo0112	Healthy	cTtoAg		0	WGS	Colon	PD37266	67	SMSDB46
PD37266b_lo0113	Healthy	cTtoAg		0	WGS	Colon	PD37266	67	SMSDB46
PD37266b_lo0114	Healthy	cTtoAg		0	WGS	Colon	PD37266	67	SMSDB46
PD37266b_lo0115	Healthy	cTtoAg		0	WGS	Colon	PD37266	67	SMSDB46
PD37266b_lo0116	Healthy	cTtoAg		0	WGS	Colon	PD37266	67	SMSDB46
PD37266b_lo0117	Healthy	cTtoAg		0	WGS	Colon	PD37266	67	SMSDB46
PD37266b_lo0118	Healthy	cTtoAg		0	WGS	Colon	PD37266	67	SMSDB46
PD37266b_lo0119	Healthy	cTtoAg		0	WGS	Colon	PD37266	67	SMSDB46
PD37266b_lo0122	Healthy	cTtoAg		0	WGS	Colon	PD37266	67	SMSDB46
PD37266b_lo0123	Healthy	cTtoAg		0	WGS	Colon	PD37266	67	SMSDB46
PD37266b_lo0124	Healthy	cTtoAg		0	WGS	Colon	PD37266	67	SMSDB46
PD37266b_lo0125	Healthy	cTtoAg		0	WGS	Colon	PD37266	67	SMSDB46
PD37266b_lo0127	Healthy	cTtoAg		0	WGS	Colon	PD37266	67	SMSDB46
PD37266b_lo0128	Healthy	cTtoAg		0	WGS	Colon	PD37266	67	SMSDB46
PD37266c_lo0016	Healthy	cTtoAg	0	0	WGS	Small intestine	PD37266	67	SMSDB46
PD37266c_lo0025	Healthy	cTtoAg		0	WGS	Colon	PD37266	67	SMSDB46
PD37266c_lo0026	Healthy	cTtoAg		0	WGS	Colon	PD37266	67	SMSDB46
PD37266c_lo0029	Healthy	cTtoAg		0	WGS	Colon	PD37266	67	SMSDB46
PD37266c_lo0030	Healthy	cTtoAg		0	WGS	Colon	PD37266	67	SMSDB46
PD37266c_lo0031	Healthy	cTtoAg		0	WGS	Colon	PD37266	67	SMSDB46
PD37266c_lo0038	Healthy	cTtoAg		0	WGS	Colon	PD37266	67	SMSDB46
PD37266c_lo0039	Healthy	cTtoAg		0	WGS	Colon	PD37266	67	SMSDB46
PD37266c_lo0040	Healthy	cTtoAg		0	WGS	Colon	PD37266	67	SMSDB46
PD37266c_lo0041	Healthy	cTtoAg		0	WGS	Colon	PD37266	67	SMSDB46
PD37266c_lo0058	Healthy	cTtoAg		0	WGS	Colon	PD37266	67	SMSDB46
PD37266c_lo0059	Healthy	cTtoAg		0	WGS	Colon	PD37266	67	SMSDB46
PD37266c_lo0061	Healthy	cTtoAg		0	WGS	Colon	PD37266	67	SMSDB46
PD37266c_lo0062	Healthy	cTtoAg		0	WGS	Colon	PD37266	67	SMSDB46
PD37266c_lo0063	Healthy	cTtoAg		0	WGS	Colon	PD37266	67	SMSDB46
PD37266c_lo0064	Healthy	cTtoAg		0	WGS	Colon	PD37266	67	SMSDB46
PD37266c_lo0067	Healthy	cTtoAg		0	WGS	Colon	PD37266	67	SMSDB46
PD37266c_lo0071	Healthy	cTtoAg		0	WGS	Colon	PD37266	67	SMSDB46
PD37266c_lo0072	Healthy	cTtoAg		0	WGS	Colon	PD37266	67	SMSDB46
PD37266c_lo0073	Healthy	cTtoAg		0	WGS	Colon	PD37266	67	SMSDB46
PD37266c_lo0078	Healthy	cTtoAg		0	WGS	Colon	PD37266	67	SMSDB46
PD37266c_lo0084	Healthy	cTtoAg		0	WGS	Colon	PD37266	67	SMSDB46
PD37266c_lo0100	Healthy	cTtoAg		0	WGS	Colon	PD37266	67	SMSDB46
PD37266c_lo0101	Healthy	cTtoAg		0	WGS	Colon	PD37266	67	SMSDB46
PD37266c_lo0106	Healthy	cTtoAg		0	WGS	Colon	PD37266	67	SMSDB46
PD37266c_lo0114	Healthy	cTtoAg		0	WGS	Colon	PD37266	67	SMSDB46
PD37266c_lo0117	Healthy	cTtoAg		0	WGS	Colon	PD37266	67	SMSDB46
PD37266c_lo0120	Healthy	cTtoAg	0	0	WGS	Colon	PD37266	67	SMSDB46
PD37266d_lo0017	Healthy	cTtoAg		0	WGS	Colon	PD37266	67	SMSDB46
PD37266d_lo0019	Healthy	cTtoAg		0	WGS	Colon	PD37266	67	SMSDB46
PD37266d_lo0020	Healthy	cTtoAg		0	WGS	Colon	PD37266	67	SMSDB46
PD37266d_lo0021	Healthy	cTtoAg		0	WGS	Colon	PD37266	67	SMSDB46
PD37266d_lo0022	Healthy	cTtoAg		0	WGS	Colon	PD37266	67	SMSDB46
PD37266d_lo0023	Healthy	cTtoAg		0	WGS	Colon	PD37266	67	SMSDB46
PD37266d_lo0025	Healthy	cTtoAg	0	0	WGS	Colon	PD37266	67	SMSDB46
PD37266d_lo0026	Healthy	cTtoAg		0	WGS	Colon	PD37266	67	SMSDB46
PD37266d_lo0029	Healthy	cTtoAg		0	WGS	Colon	PD37266	67	SMSDB46
PD37266d_lo0030	Healthy	cTtoAg		0	WGS	Colon	PD37266	67	SMSDB46
PD37266d_lo0031	Healthy	cTtoAg	20.5	0	WGS	Colon	PD37266	67	SMSDB46
PD37266d_lo0040	Healthy	cTtoAg		0	WGS	Colon	PD37266	67	SMSDB46
PD37266d_lo0041	Healthy	cTtoAg		0	WGS	Colon	PD37266	67	SMSDB46
PD37266d_lo0045	Healthy	cTtoAg		0	WGS	Colon	PD37266	67	SMSDB46
PD37266d_lo0047	Healthy	cTtoAg		0	WGS	Colon	PD37266	67	SMSDB46
PD37266d_lo0048	Healthy	cTtoAg	0	0	WGS	Colon	PD37266	67	SMSDB46
PD37266d_lo0049	Healthy	cTtoAg		0	WGS	Colon	PD37266	67	SMSDB46
PD37266d_lo0051	Healthy	cTtoAg		0	WGS	Colon	PD37266	67	SMSDB46
PD37266d_lo0053	Healthy	cTtoAg		0	WGS	Colon	PD37266	67	SMSDB46
PD37266d_lo0054	Healthy	cTtoAg		0	WGS	Colon	PD37266	67	SMSDB46
PD37266d_lo0055	Healthy	cTtoAg		0	WGS	Colon	PD37266	67	SMSDB46
PD37266d_lo0059	Healthy	cTtoAg		0	WGS	Colon	PD37266	67	SMSDB46
PD37266d_lo0060	Healthy	cTtoAg		0	WGS	Colon	PD37266	67	SMSDB46
PD37266d_lo0061	Healthy	cTtoAg		0	WGS	Colon	PD37266	67	SMSDB46
PD37266d_lo0062	Healthy	cTtoAg		0	WGS	Colon	PD37266	67	SMSDB46
PD37266d_lo0063	Healthy	cTtoAg		0	WGS	Colon	PD37266	67	SMSDB46
PD37266d_lo0064	Healthy	cTtoAg		0	WGS	Colon	PD37266	67	SMSDB46
PD37266d_lo0065	Healthy	cTtoAg		0	WGS	Colon	PD37266	67	SMSDB46
PD37266d_lo0066	Healthy	cTtoAg		0	WGS	Colon	PD37266	67	SMSDB46
PD37266d_lo0069	Healthy	cTtoAg		0	WGS	Colon	PD37266	67	SMSDB46
PD37266d_lo0070	Healthy	cTtoAg		0	WGS	Colon	PD37266	67	SMSDB46
PD37266d_lo0073	Healthy	cTtoAg		0	WGS	Colon	PD37266	67	SMSDB46
PD37266d_lo0078	Healthy	cTtoAg		0	WGS	Colon	PD37266	67	SMSDB46
PD37266d_lo0079	Healthy	cTtoAg		0	WGS	Colon	PD37266	67	SMSDB46
PD37266d_lo0084	Healthy	cTtoAg		0	WGS	Colon	PD37266	67	SMSDB46
PD37266d_lo0085	Healthy	cTtoAg		0	WGS	Colon	PD37266	67	SMSDB46
PD37266d_lo0099	Healthy	cTtoAg		0	WGS	Colon	PD37266	67	SMSDB46
PD37266d_lo0102	Healthy	cTtoAg		0	WGS	Colon	PD37266	67	SMSDB46
PD37266d_lo0106	Healthy	cTtoAg		0	WGS	Colon	PD37266	67	SMSDB46
PD37266d_lo0107	Healthy	cTtoAg		0	WGS	Colon	PD37266	67	SMSDB46
PD37266d_lo0109	Healthy	cTtoAg		0	WGS	Colon	PD37266	67	SMSDB46
PD37266d_lo0110	Healthy	cTtoAg	0	0	WGS	Colon	PD37266	67	SMSDB46
PD37266d_lo0111	Healthy	cTtoAg		0	WGS	Colon	PD37266	67	SMSDB46
PD37266d_lo0112	Healthy	cTtoAg		0	WGS	Colon	PD37266	67	SMSDB46
PD37266e_lo0019	Healthy	cTtoAg		0	WGS	Colon	PD37266	67	SMSDB46
PD37266e_lo0020	Healthy	cTtoAg		0	WGS	Colon	PD37266	67	SMSDB46
PD37266e_lo0022	Healthy	cTtoAg		0	WGS	Colon	PD37266	67	SMSDB46
PD37266e_lo0025	Healthy	cTtoAg		0	WGS	Colon	PD37266	67	SMSDB46
PD37266e_lo0026	Healthy	cTtoAg		0	WGS	Colon	PD37266	67	SMSDB46
PD37266e_lo0027	Healthy	cTtoAg		0	WGS	Colon	PD37266	67	SMSDB46
PD37266e_lo0044	Healthy	cTtoAg		0	WGS	Colon	PD37266	67	SMSDB46
PD37266e_lo0045	Healthy	cTtoAg		0	WGS	Colon	PD37266	67	SMSDB46
PD37266e_lo0046	Healthy	cTtoAg		0	WGS	Colon	PD37266	67	SMSDB46
PD37266e_lo0051	Healthy	cTtoAg		0	WGS	Colon	PD37266	67	SMSDB46
PD37266e_lo0053	Healthy	cTtoAg		0	WGS	Colon	PD37266	67	SMSDB46
PD37266e_lo0057	Healthy	cTtoAg		0	WGS	Colon	PD37266	67	SMSDB46
PD37266e_lo0058	Healthy	cTtoAg		0	WGS	Colon	PD37266	67	SMSDB46
PD37266e_lo0068	Healthy	cTtoAg		0	WGS	Colon	PD37266	67	SMSDB46
PD37266e_lo0069	Healthy	cTtoAg		0	WGS	Colon	PD37266	67	SMSDB46
PD37266e_lo0070	Healthy	cTtoAg		0	WGS	Colon	PD37266	67	SMSDB46
PD37266e_lo0080	Healthy	cTtoAg	0	0	WGS	Colon	PD37266	67	SMSDB46
PD37266e_lo0089	Healthy	cTtoAg		0	WGS	Colon	PD37266	67	SMSDB46
PD37266e_lo0095	Healthy	cTtoAg		0	WGS	Colon	PD37266	67	SMSDB46
PD37266e_lo0096	Healthy	cTtoAg	0	0	WGS	Colon	PD37266	67	SMSDB46
PD37266e_lo0104	Healthy	cTtoAg		0	WGS	Colon	PD37266	67	SMSDB46
PD37266e_lo0106	Healthy	cTtoAg		0	WGS	Colon	PD37266	67	SMSDB46
PD37266e_lo0109	Healthy	cTtoAg		0	WGS	Colon	PD37266	67	SMSDB46
PD37266e_lo0111	Healthy	cTtoAg		0	WGS	Colon	PD37266	67	SMSDB46
PD37266f_lo006	Healthy	cTtoAg	0.903736	0	WGS	Colon	PD37266	67	SMSDB46
PD37266f_lo008	Healthy	cTtoAg	2.86385	0	WGS	Colon	PD37266	67	SMSDB46
PD37449c_lo0028	Healthy	cTtoAg		0	WGS	Colon	PD37449	36	SMSDB46
PD37449c_lo0030	Healthy	cTtoAg	0	0	WGS	Colon	PD37449	36	SMSDB46
PD37449c_lo0037	Healthy	cTtoAg		0	WGS	Colon	PD37449	36	SMSDB46
PD37449c_lo0038	Healthy	cTtoAg		0	WGS	Colon	PD37449	36	SMSDB46
PD37449c_lo0043	Healthy	cTtoAg		0	WGS	Colon	PD37449	36	SMSDB46
PD37449c_lo0045	Healthy	cTtoAg		0	WGS	Colon	PD37449	36	SMSDB46
PD37449c_lo0046	Healthy	cTtoAg		0	WGS	Colon	PD37449	36	SMSDB46
PD37449c_lo0053	Healthy	cTtoAg	7.5	0	WGS	Colon	PD37449	36	SMSDB46
PD37449c_lo0055	Healthy	cTtoAg		0	WGS	Colon	PD37449	36	SMSDB46
PD37449c_lo0057	Healthy	cTtoAg		0	WGS	Colon	PD37449	36	SMSDB46
PD37449c_lo0059	Healthy	cTtoAg		0	WGS	Colon	PD37449	36	SMSDB46
PD37449c_lo0060	Healthy	cTtoAg		0	WGS	Colon	PD37449	36	SMSDB46
PD37449c_lo0062	Healthy	cTtoAg		0	WGS	Colon	PD37449	36	SMSDB46
PD37449c_lo0067	Healthy	cTtoAg		0	WGS	Colon	PD37449	36	SMSDB46
PD37449c_lo0079	Healthy	cTtoAg	0	0	WGS	Colon	PD37449	36	SMSDB46
PD37449c_lo0089	Healthy	cTtoAg		0	WGS	Colon	PD37449	36	SMSDB46
PD37449c_lo0093	Healthy	cTtoAg		0	WGS	Colon	PD37449	36	SMSDB46
PD37449c_lo0094	Healthy	cTtoAg		0	WGS	Colon	PD37449	36	SMSDB46
PD37449c_lo0095	Healthy	cTtoAg		0	WGS	Colon	PD37449	36	SMSDB46
PD37449c_lo0097	Healthy	cTtoAg		0	WGS	Colon	PD37449	36	SMSDB46
PD37449c_lo0098	Healthy	cTtoAg		0	WGS	Colon	PD37449	36	SMSDB46
PD37449c_lo0103	Healthy	cTtoAg		0	WGS	Colon	PD37449	36	SMSDB46
PD37449c_lo0106	Healthy	cTtoAg		0	WGS	Colon	PD37449	36	SMSDB46
PD37449c_lo0111	Healthy	cTtoAg		0	WGS	Colon	PD37449	36	SMSDB46
PD37449c_lo0115	Healthy	cTtoAg		0	WGS	Colon	PD37449	36	SMSDB46
PD37449c_lo0116	Healthy	cTtoAg		0	WGS	Colon	PD37449	36	SMSDB46
PD37449c_lo0117	Healthy	cTtoAg		0	WGS	Colon	PD37449	36	SMSDB46
PD37449c_lo0118	Healthy	cTtoAg	0	0	WGS	Colon	PD37449	36	SMSDB46
PD37449c_lo0119	Healthy	cTtoAg	0	0	WGS	Colon	PD37449	36	SMSDB46
PD37449d_lo0013	Healthy	cTtoAg	0	0	WGS	Colon	PD37449	36	SMSDB46
PD37449d_lo0015	Healthy	cTtoAg	0	0	WGS	Colon	PD37449	36	SMSDB46
PD37449d_lo0019	Healthy	cTtoAg	0	0	WGS	Colon	PD37449	36	SMSDB46
PD37449d_lo0021	Healthy	cTtoAg	3.17879	0	WGS	Colon	PD37449	36	SMSDB46
PD37449d_lo0024	Healthy	cTtoAg	0	0	WGS	Colon	PD37449	36	SMSDB46
PD37449d_lo0025	Healthy	cTtoAg		0	WGS	Colon	PD37449	36	SMSDB46
PD37449d_lo0036	Healthy	cTtoAg		0	WGS	Colon	PD37449	36	SMSDB46
PD37449d_lo0049	Healthy	cTtoAg		0	WGS	Colon	PD37449	36	SMSDB46
PD37449d_lo0056	Healthy	cTtoAg		0	WGS	Colon	PD37449	36	SMSDB46
PD37449d_lo0058	Healthy	cTtoAg		0	WGS	Colon	PD37449	36	SMSDB46
PD37449d_lo0062	Healthy	cTtoAg		0	WGS	Colon	PD37449	36	SMSDB46
PD37449d_lo0068	Healthy	cTtoAg		0	WGS	Colon	PD37449	36	SMSDB46
PD37449d_lo0070	Healthy	cTtoAg		0	WGS	Colon	PD37449	36	SMSDB46
PD37449d_lo0073	Healthy	cTtoAg		0	WGS	Colon	PD37449	36	SMSDB46
PD37449d_lo0074	Healthy	cTtoAg		0	WGS	Colon	PD37449	36	SMSDB46
PD37449d_lo0088	Healthy	cTtoAg	0	0	WGS	Colon	PD37449	36	SMSDB46
PD37449d_lo0089	Healthy	cTtoAg		0	WGS	Colon	PD37449	36	SMSDB46
PD37449d_lo0098	Healthy	cTtoAg		0	WGS	Colon	PD37449	36	SMSDB46
PD37449d_lo0103	Healthy	cTtoAg		0	WGS	Colon	PD37449	36	SMSDB46
PD37449d_lo0107	Healthy	cTtoAg		0	WGS	Colon	PD37449	36	SMSDB46
PD37449d_lo0111	Healthy	cTtoAg		0	WGS	Colon	PD37449	36	SMSDB46
PD37449d_lo0114	Healthy	cTtoAg		0	WGS	Colon	PD37449	36	SMSDB46
PD37449e_lo0011	Healthy	cTtoAg	1.88672	0	WGS	Colon	PD37449	36	SMSDB46
PD37449e_lo0017	Healthy	cTtoAg	1.55108	0	WGS	Colon	PD37449	36	SMSDB46
PD37449e_lo0018	Healthy	cTtoAg	0	0	WGS	Colon	PD37449	36	SMSDB46
PD37449e_lo0019	Healthy	cTtoAg	3.36842	0	WGS	Colon	PD37449	36	SMSDB46
PD37449e_lo0020	Healthy	cTtoAg	1.44	0	WGS	Colon	PD37449	36	SMSDB46
PD37449e_lo0025	Healthy	cTtoAg		0	WGS	Colon	PD37449	36	SMSDB46
PD37449e_lo0029	Healthy	cTtoAg		0	WGS	Colon	PD37449	36	SMSDB46
PD37449e_lo0031	Healthy	cTtoAg		0	WGS	Colon	PD37449	36	SMSDB46
PD37449e_lo0040	Healthy	cTtoAg		0	WGS	Colon	PD37449	36	SMSDB46
PD37449e_lo0042	Healthy	cTtoAg		0	WGS	Colon	PD37449	36	SMSDB46
PD37449e_lo0045	Healthy	cTtoAg	6.66667	0	WGS	Colon	PD37449	36	SMSDB46
PD37449e_lo0047	Healthy	cTtoAg		0	WGS	Colon	PD37449	36	SMSDB46
PD37449e_lo0051	Healthy	cTtoAg		0	WGS	Colon	PD37449	36	SMSDB46
PD37449e_lo0053	Healthy	cTtoAg		0	WGS	Colon	PD37449	36	SMSDB46
PD37449e_lo0071	Healthy	cTtoAg		0	WGS	Colon	PD37449	36	SMSDB46
PD37449e_lo0072	Healthy	cTtoAg		0	WGS	Colon	PD37449	36	SMSDB46
PD37449e_lo0074	Healthy	cTtoAg		0	WGS	Colon	PD37449	36	SMSDB46
PD37449e_lo0075	Healthy	cTtoAg	0	0	WGS	Colon	PD37449	36	SMSDB46
PD37449e_lo0079	Healthy	cTtoAg		0	WGS	Colon	PD37449	36	SMSDB46
PD37449e_lo0086	Healthy	cTtoAg		0	WGS	Colon	PD37449	36	SMSDB46
PD37449e_lo0094	Healthy	cTtoAg		0	WGS	Colon	PD37449	36	SMSDB46
PD37449e_lo0099	Healthy	cTtoAg		0	WGS	Colon	PD37449	36	SMSDB46
PD37449e_lo0100	Healthy	cTtoAg		0	WGS	Colon	PD37449	36	SMSDB46
PD37449e_lo0110	Healthy	cTtoAg		0	WGS	Colon	PD37449	36	SMSDB46
PD37449e_lo0113	Healthy	cTtoAg		0	WGS	Colon	PD37449	36	SMSDB46
PD37449f_lo0003	Healthy	cTtoAg	0	0	WGS	Colon	PD37449	36	SMSDB46
PD37449f_lo0004	Healthy	cTtoAg	0.531349	0	WGS	Colon	PD37449	36	SMSDB46
PD37449f_lo0006	Healthy	cTtoAg		0	WGS	Small intestine	PD37449	36	SMSDB46
PD37449f_lo0009	Healthy	cTtoAg	2.58373	0	WGS	Colon	PD37449	36	SMSDB46
PD37449f_lo0012	Healthy	cTtoAg	1.40323	0	WGS	Colon	PD37449	36	SMSDB46
PD37449f_lo0013	Healthy	cTtoAg	0	0	WGS	Colon	PD37449	36	SMSDB46
PD37449f_lo0014	Healthy	cTtoAg	1.15135	0	WGS	Colon	PD37449	36	SMSDB46
PD37449f_lo0015	Healthy	cTtoAg	1.66061	0	WGS	Colon	PD37449	36	SMSDB46
PD37449f_lo0021	Healthy	cTtoAg	1.3888	0	WGS	Colon	PD37449	36	SMSDB46
PD37449f_lo0025	Healthy	cTtoAg		0	WGS	Colon	PD37449	36	SMSDB46
PD37449f_lo0026	Healthy	cTtoAg		0	WGS	Colon	PD37449	36	SMSDB46
PD37449f_lo0028	Healthy	cTtoAg		0	WGS	Colon	PD37449	36	SMSDB46
PD37449f_lo0029	Healthy	cTtoAg		0	WGS	Colon	PD37449	36	SMSDB46
PD37449f_lo0030	Healthy	cTtoAg		0	WGS	Colon	PD37449	36	SMSDB46
PD37449f_lo0035	Healthy	cTtoAg		0	WGS	Colon	PD37449	36	SMSDB46
PD37449f_lo0036	Healthy	cTtoAg		0	WGS	Colon	PD37449	36	SMSDB46
PD37449f_lo0038	Healthy	cTtoAg		0	WGS	Colon	PD37449	36	SMSDB46
PD37449f_lo0039	Healthy	cTtoAg		0	WGS	Colon	PD37449	36	SMSDB46
PD37449f_lo0040	Healthy	cTtoAg		0	WGS	Colon	PD37449	36	SMSDB46
PD37449f_lo0041	Healthy	cTtoAg		0	WGS	Colon	PD37449	36	SMSDB46
PD37449f_lo0050	Healthy	cTtoAg		0	WGS	Colon	PD37449	36	SMSDB46
PD37449f_lo0053	Healthy	cTtoAg		0	WGS	Colon	PD37449	36	SMSDB46
PD37449f_lo0060	Healthy	cTtoAg		0	WGS	Colon	PD37449	36	SMSDB46
PD37449f_lo0064	Healthy	cTtoAg		0	WGS	Colon	PD37449	36	SMSDB46
PD37449f_lo0067	Healthy	cTtoAg		0	WGS	Colon	PD37449	36	SMSDB46
PD37449f_lo0074	Healthy	cTtoAg		0	WGS	Colon	PD37449	36	SMSDB46
PD37449f_lo0076	Healthy	cTtoAg		0	WGS	Colon	PD37449	36	SMSDB46
PD37449f_lo0077	Healthy	cTtoAg		0	WGS	Colon	PD37449	36	SMSDB46
PD37449f_lo0078	Healthy	cTtoAg		0	WGS	Colon	PD37449	36	SMSDB46
PD37449f_lo0082	Healthy	cTtoAg		0	WGS	Colon	PD37449	36	SMSDB46
PD37449f_lo0094	Healthy	cTtoAg		0	WGS	Colon	PD37449	36	SMSDB46
PD37449f_lo0096	Healthy	cTtoAg		0	WGS	Colon	PD37449	36	SMSDB46
PD37449f_lo0098	Healthy	cTtoAg		0	WGS	Colon	PD37449	36	SMSDB46
PD37449f_lo0099	Healthy	cTtoAg		0	WGS	Colon	PD37449	36	SMSDB46
PD37449f_lo0100	Healthy	cTtoAg		0	WGS	Colon	PD37449	36	SMSDB46
PD37449f_lo0101	Healthy	cTtoAg		0	WGS	Colon	PD37449	36	SMSDB46
PD37449f_lo0104	Healthy	cTtoAg		0	WGS	Colon	PD37449	36	SMSDB46
PD37449f_lo0106	Healthy	cTtoAg		0	WGS	Colon	PD37449	36	SMSDB46
PD37449f_lo0109	Healthy	cTtoAg		0	WGS	Colon	PD37449	36	SMSDB46
PD37449f_lo0112	Healthy	cTtoAg		0	WGS	Colon	PD37449	36	SMSDB46
PD37449f_lo0114	Healthy	cTtoAg		0	WGS	Colon	PD37449	36	SMSDB46
PD37449f_lo0117	Healthy	cTtoAg		0	WGS	Colon	PD37449	36	SMSDB46
PD37449f_lo0118	Healthy	cTtoAg		0	WGS	Colon	PD37449	36	SMSDB46
PD37449f_lo0119	Healthy	cTtoAg		0	WGS	Colon	PD37449	36	SMSDB46
PD37449f_lo0120	Healthy	cTtoAg		0	WGS	Colon	PD37449	36	SMSDB46
PD37457b5	Healthy	cTtoAg	0	0	WGS	Colon	PD37457		SMSDB46
PD37457e8	Healthy	cTtoAg	0.215411	0	WGS	Colon	PD37457		SMSDB46
PD37457g4	Healthy	cTtoAg	2.02083	0	WGS	Colon	PD37457		SMSDB46
PD37509c2	Healthy	cTtoAg	0	0	WGS	Colon	PD37457		SMSDB46
PD37509c8	Healthy	cTtoAg	0.853147	0	WGS	Colon	PD37457		SMSDB46
PD37510b11	Healthy	cTtoAg	4.54878	0	WGS	Colon	PD37457		SMSDB46
PD37510b12	Healthy	cTtoAg	0	0	WGS	Colon	PD37457		SMSDB46
PD37510b15	Healthy	cTtoAg	0	0	WGS	Colon	PD37457		SMSDB46
PD37510b5	Healthy	cTtoAg	5.84524	0	WGS	Colon	PD37457		SMSDB46
PD37514b4	Healthy	cTtoAg	0	0	WGS	Colon	PD37457		SMSDB46
PD37590b_lo0009	Healthy	cTtoAg	0	0	WGS	Colon	PD37590	55	SMSDB46
PD37590b_lo0016	Healthy	cTtoAg	0	0	WGS	Colon	PD37590	55	SMSDB46
PD37590b_lo0020	Healthy	cTtoAg		0	WGS	Colon	PD37590	55	SMSDB46
PD37590b_lo0028	Healthy	cTtoAg	0	0	WGS	Colon	PD37590	55	SMSDB46
PD37590b_lo0029	Healthy	cTtoAg	2.6453	0	WGS	Colon	PD37590	55	SMSDB46
PD37590b_lo0042	Healthy	cTtoAg	0	0	WGS	Colon	PD37590	55	SMSDB46
PD37590b_lo0048	Healthy	cTtoAg	0	0	WGS	Colon	PD37590	55	SMSDB46
PD37590b_lo0050	Healthy	cTtoAg		0	WGS	Colon	PD37590	55	SMSDB46
PD37590b_lo0059	Healthy	cTtoAg		0	WGS	Colon	PD37590	55	SMSDB46
PD37590b_lo0073	Healthy	cTtoAg		0	WGS	Colon	PD37590	55	SMSDB46
PD37590b_lo0081	Healthy	cTtoAg		0	WGS	Colon	PD37590	55	SMSDB46
PD37590b_lo0082	Healthy	cTtoAg		0	WGS	Colon	PD37590	55	SMSDB46
PD37590b_lo0083	Healthy	cTtoAg	0	0	WGS	Colon	PD37590	55	SMSDB46
PD37590b_lo0084	Healthy	cTtoAg	2.47619	0	WGS	Colon	PD37590	55	SMSDB46
PD37590b_lo0105	Healthy	cTtoAg		0	WGS	Colon	PD37590	55	SMSDB46
PD37590b_lo0108	Healthy	cTtoAg	8.22222	0	WGS	Colon	PD37590	55	SMSDB46
PD37590b_lo0114	Healthy	cTtoAg	6.01835	0	WGS	Colon	PD37590	55	SMSDB46
PD37590c_lo0004	Healthy	cTtoAg	0	0	WGS	Colon	PD37590	55	SMSDB46
PD37590c_lo0012	Healthy	cTtoAg	0	0	WGS	Colon	PD37590	55	SMSDB46
PD37590c_lo0013	Healthy	cTtoAg	0	0	WGS	Colon	PD37590	55	SMSDB46
PD37590c_lo0020	Healthy	cTtoAg		0	WGS	Colon	PD37590	55	SMSDB46
PD37590c_lo0043	Healthy	cTtoAg		0	WGS	Colon	PD37590	55	SMSDB46
PD37590d_lo0007	Healthy	cTtoAg	0	0	WGS	Colon	PD37590	55	SMSDB46
PD37590e_lo0020	Healthy	cTtoAg	0	0	WGS	Colon	PD37590	55	SMSDB46
HLS_1C_30_C5	Healthy	gCtoAn	1.81	0	WGS	Colon	HLS	60	SMSDB46
HLS_1C_30_E5	Healthy	gCtoAn	1.22977	0	WGS	Colon	HLS	60	SMSDB46
HLS_2C_30_C6	Healthy	gCtoAn	2.23135	0	WGS	Colon	HLS	60	SMSDB46
HLS_2C_30_F6	Healthy	gCtoAn	1.78783	0	WGS	Colon	HLS	60	SMSDB46
HLS_2C_30_H6	Healthy	gCtoAn	0	0	WGS	Colon	HLS	60	SMSDB46
PD28690cf_2_a10	Healthy	gCtoAn	0	0	WGS	Colon	PD28690	79	SMSDB46
PD28690cf_2_d10	Healthy	gCtoAn	2.0538	0	WGS	Colon	PD28690	79	SMSDB46
PD28690cf_2_g11	Healthy	gCtoAn		0	WGS	Colon	PD28690	79	SMSDB46
PD28690cf_2_h11	Healthy	gCtoAn	0	0	WGS	Colon	PD28690	79	SMSDB46
PD34199a_c21	Healthy	gCtoAn	2.16061	0	WGS	Colon	PD34199	67	SMSDB46
PD34199a_c32	Healthy	gCtoAn	1.33956	0	WGS	Colon	PD34199	67	SMSDB46
PD34199a_s1	Healthy	gCtoAn	0	0	WGS	Colon	PD34199	67	SMSDB46
PD34199a_s25	Healthy	gCtoAn	0	0	WGS	Colon	PD34199	67	SMSDB46
PD34199a_s29	Healthy	gCtoAn	2.02941	0	WGS	Colon	PD34199	67	SMSDB46
PD34199a_s30	Healthy	gCtoAn		0	WGS	Colon	PD34199	67	SMSDB46
PD34199a_t20	Healthy	gCtoAn	0.493118	0	WGS	Colon	PD34199	67	SMSDB46
PD34199a_t21	Healthy	gCtoAn	0	0	WGS	Colon	PD34199	67	SMSDB46
PD34199a_t25	Healthy	gCtoAn	0	0	WGS	Colon	PD34199	67	SMSDB46
PD34199c_lo0006	Healthy	gCtoAn		0	WGS	Colon	PD34199	67	SMSDB46
PD34199c_lo0007	Healthy	gCtoAn		0	WGS	Colon	PD34199	67	SMSDB46
PD34199c_lo0008	Healthy	gCtoAn	0	0	WGS	Colon	PD34199	67	SMSDB46
PD34199c_lo0009	Healthy	gCtoAn	0	0	WGS	Colon	PD34199	67	SMSDB46
PD34199c_lo0013	Healthy	gCtoAn		0	WGS	Colon	PD34199	67	SMSDB46
PD34199c_lo0015	Healthy	gCtoAn		0	WGS	Colon	PD34199	67	SMSDB46
PD34199c_lo0025	Healthy	gCtoAn	0	0	WGS	Colon	PD34199	67	SMSDB46
PD34199c_lo0026	Healthy	gCtoAn	0	0	WGS	Colon	PD34199	67	SMSDB46
PD34199c_lo0027	Healthy	gCtoAn		0	WGS	Colon	PD34199	67	SMSDB46
PD34199c_lo0028	Healthy	gCtoAn		0	WGS	Colon	PD34199	67	SMSDB46
PD34199c_lo0029	Healthy	gCtoAn		0	WGS	Colon	PD34199	67	SMSDB46
PD34199c_lo0034	Healthy	gCtoAn		0	WGS	Colon	PD34199	67	SMSDB46
PD34199c_lo0037	Healthy	gCtoAn	0	0	WGS	Colon	PD34199	67	SMSDB46
PD34199c_lo0039	Healthy	gCtoAn		0	WGS	Colon	PD34199	67	SMSDB46
PD34199c_lo0040	Healthy	gCtoAn		0	WGS	Colon	PD34199	67	SMSDB46
PD34199c_lo0041	Healthy	gCtoAn		0	WGS	Colon	PD34199	67	SMSDB46
PD34199c_lo0042	Healthy	gCtoAn		0	WGS	Colon	PD34199	67	SMSDB46
PD34199c_lo0044	Healthy	gCtoAn		0	WGS	Colon	PD34199	67	SMSDB46
PD34199c_lo0046	Healthy	gCtoAn		0	WGS	Colon	PD34199	67	SMSDB46
PD34199c_lo0047	Healthy	gCtoAn		0	WGS	Colon	PD34199	67	SMSDB46
PD34199c_lo0048	Healthy	gCtoAn	0	0	WGS	Colon	PD34199	67	SMSDB46
PD34199c_lo0050	Healthy	gCtoAn	0	0	WGS	Colon	PD34199	67	SMSDB46
PD34199c_lo0051	Healthy	gCtoAn	0	0	WGS	Colon	PD34199	67	SMSDB46
PD34199c_lo0052	Healthy	gCtoAn		0	WGS	Colon	PD34199	67	SMSDB46
PD34199c_lo0056	Healthy	gCtoAn		0	WGS	Colon	PD34199	67	SMSDB46
PD34199c_lo0061	Healthy	gCtoAn		0	WGS	Colon	PD34199	67	SMSDB46
PD34199d_lo0001	Healthy	gCtoAn		0	WGS	Colon	PD34199	67	SMSDB46
PD34199d_lo0004	Healthy	gCtoAn		0	WGS	Colon	PD34199	67	SMSDB46
PD34199d_lo0007	Healthy	gCtoAn		0	WGS	Colon	PD34199	67	SMSDB46
PD34199d_lo0009	Healthy	gCtoAn		0	WGS	Colon	PD34199	67	SMSDB46
PD34199d_lo0011	Healthy	gCtoAn		0	WGS	Colon	PD34199	67	SMSDB46
PD34199d_lo0012	Healthy	gCtoAn		0	WGS	Colon	PD34199	67	SMSDB46
PD34199d_lo0015	Healthy	gCtoAn		0	WGS	Colon	PD34199	67	SMSDB46
PD34199d_lo0016	Healthy	gCtoAn		0	WGS	Colon	PD34199	67	SMSDB46
PD34199d_lo0017	Healthy	gCtoAn		0	WGS	Colon	PD34199	67	SMSDB46
PD34199d_lo0019	Healthy	gCtoAn		0	WGS	Colon	PD34199	67	SMSDB46
PD34199d_lo0029	Healthy	gCtoAn		0	WGS	Colon	PD34199	67	SMSDB46
PD34199d_lo0031	Healthy	gCtoAn		0	WGS	Colon	PD34199	67	SMSDB46
PD34199d_lo0032	Healthy	gCtoAn		0	WGS	Colon	PD34199	67	SMSDB46
PD34199d_lo0034	Healthy	gCtoAn		0	WGS	Colon	PD34199	67	SMSDB46
PD34199d_lo0040	Healthy	gCtoAn	3.75	0	WGS	Colon	PD34199	67	SMSDB46
PD34199d_lo0048	Healthy	gCtoAn		0	WGS	Colon	PD34199	67	SMSDB46
PD34199d_lo0049	Healthy	gCtoAn		0	WGS	Colon	PD34199	67	SMSDB46
PD34199d_lo0052	Healthy	gCtoAn		0	WGS	Colon	PD34199	67	SMSDB46
PD34199d_lo0053	Healthy	gCtoAn		0	WGS	Colon	PD34199	67	SMSDB46
PD34199d_lo0054	Healthy	gCtoAn		0	WGS	Colon	PD34199	67	SMSDB46
PD34199d_lo0060	Healthy	gCtoAn		0	WGS	Colon	PD34199	67	SMSDB46
PD34199d_lo0061	Healthy	gCtoAn		0	WGS	Colon	PD34199	67	SMSDB46
PD34199d_lo0068	Healthy	gCtoAn		0	WGS	Colon	PD34199	67	SMSDB46
PD34199d_lo0069	Healthy	gCtoAn		0	WGS	Colon	PD34199	67	SMSDB46
PD34199d_lo0071	Healthy	gCtoAn		0	WGS	Colon	PD34199	67	SMSDB46
PD34199d_lo0072	Healthy	gCtoAn		0	WGS	Colon	PD34199	67	SMSDB46
PD34199d_lo0075	Healthy	gCtoAn	2.96	0	WGS	Colon	PD34199	67	SMSDB46
PD34199d_lo0078	Healthy	gCtoAn		0	WGS	Colon	PD34199	67	SMSDB46
PD34199d_lo0086	Healthy	gCtoAn		0	WGS	Colon	PD34199	67	SMSDB46
PD34199d_lo0087	Healthy	gCtoAn		0	WGS	Colon	PD34199	67	SMSDB46
PD34199d_lo0092	Healthy	gCtoAn		0	WGS	Colon	PD34199	67	SMSDB46
PD34199e_lo0001	Healthy	gCtoAn		0	WGS	Colon	PD34199	67	SMSDB46
PD34199e_lo0002	Healthy	gCtoAn		0	WGS	Colon	PD34199	67	SMSDB46
PD34199e_lo0003	Healthy	gCtoAn		0	WGS	Colon	PD34199	67	SMSDB46
PD34199e_lo0005	Healthy	gCtoAn		0	WGS	Colon	PD34199	67	SMSDB46
PD34199e_lo0006	Healthy	gCtoAn		0	WGS	Colon	PD34199	67	SMSDB46
PD34199e_lo0008	Healthy	gCtoAn		0	WGS	Colon	PD34199	67	SMSDB46
PD34199e_lo0009	Healthy	gCtoAn		0	WGS	Colon	PD34199	67	SMSDB46
PD34199e_lo0010	Healthy	gCtoAn	0	0	WGS	Colon	PD34199	67	SMSDB46
PD34199e_lo0011	Healthy	gCtoAn		0	WGS	Colon	PD34199	67	SMSDB46
PD34199e_lo0012	Healthy	gCtoAn		0	WGS	Colon	PD34199	67	SMSDB46
PD34199e_lo0014	Healthy	gCtoAn		0	WGS	Colon	PD34199	67	SMSDB46
PD34199e_lo0015	Healthy	gCtoAn		0	WGS	Colon	PD34199	67	SMSDB46
PD34199e_lo0018	Healthy	gCtoAn		0	WGS	Colon	PD34199	67	SMSDB46
PD34199e_lo0020	Healthy	gCtoAn		0	WGS	Colon	PD34199	67	SMSDB46
PD34199e_lo0021	Healthy	gCtoAn		0	WGS	Colon	PD34199	67	SMSDB46
PD34199e_lo0023	Healthy	gCtoAn		0	WGS	Colon	PD34199	67	SMSDB46
PD34199e_lo0024	Healthy	gCtoAn		0	WGS	Colon	PD34199	67	SMSDB46
PD34199e_lo0026	Healthy	gCtoAn		0	WGS	Colon	PD34199	67	SMSDB46
PD34199e_lo0027	Healthy	gCtoAn	2.55	0	WGS	Colon	PD34199	67	SMSDB46
PD34199e_lo0030	Healthy	gCtoAn		0	WGS	Colon	PD34199	67	SMSDB46
PD34199e_lo0031	Healthy	gCtoAn		0	WGS	Colon	PD34199	67	SMSDB46
PD34199e_lo0032	Healthy	gCtoAn		0	WGS	Colon	PD34199	67	SMSDB46
PD34199e_lo0033	Healthy	gCtoAn		0	WGS	Colon	PD34199	67	SMSDB46
PD34199e_lo0037	Healthy	gCtoAn		0	WGS	Colon	PD34199	67	SMSDB46
PD34199e_lo0038	Healthy	gCtoAn	0	0	WGS	Colon	PD34199	67	SMSDB46
PD34199e_lo0043	Healthy	gCtoAn		0	WGS	Colon	PD34199	67	SMSDB46
PD34199e_lo0044	Healthy	gCtoAn	0	0	WGS	Colon	PD34199	67	SMSDB46
PD34199e_lo0047	Healthy	gCtoAn		0	WGS	Colon	PD34199	67	SMSDB46
PD34199e_lo0049	Healthy	gCtoAn		0	WGS	Colon	PD34199	67	SMSDB46
PD34199e_lo0050	Healthy	gCtoAn		0	WGS	Colon	PD34199	67	SMSDB46
PD34199e_lo0055	Healthy	gCtoAn		0	WGS	Colon	PD34199	67	SMSDB46
PD34199e_lo0058	Healthy	gCtoAn		0	WGS	Colon	PD34199	67	SMSDB46
PD34199e_lo0059	Healthy	gCtoAn		0	WGS	Colon	PD34199	67	SMSDB46
PD34199e_lo0060	Healthy	gCtoAn	0	0	WGS	Colon	PD34199	67	SMSDB46
PD34199e_lo0062	Healthy	gCtoAn		0	WGS	Colon	PD34199	67	SMSDB46
PD34199e_lo0063	Healthy	gCtoAn	0	0	WGS	Colon	PD34199	67	SMSDB46
PD34199e_lo0066	Healthy	gCtoAn		0	WGS	Colon	PD34199	67	SMSDB46
PD34199e_lo0067	Healthy	gCtoAn		0	WGS	Colon	PD34199	67	SMSDB46
PD34199e_lo0073	Healthy	gCtoAn	0	0	WGS	Colon	PD34199	67	SMSDB46
PD34199e_lo0074	Healthy	gCtoAn		0	WGS	Colon	PD34199	67	SMSDB46
PD34199e_lo0078	Healthy	gCtoAn		0	WGS	Colon	PD34199	67	SMSDB46
PD34199e_lo0080	Healthy	gCtoAn		0	WGS	Colon	PD34199	67	SMSDB46
PD34199e_lo0085	Healthy	gCtoAn		0	WGS	Colon	PD34199	67	SMSDB46
PD34199e_lo0089	Healthy	gCtoAn	0	0	WGS	Colon	PD34199	67	SMSDB46
PD34199e_lo0090	Healthy	gCtoAn		0	WGS	Colon	PD34199	67	SMSDB46
PD34199e_lo0091	Healthy	gCtoAn	0	0	WGS	Colon	PD34199	67	SMSDB46
PD34199e_lo0100	Healthy	gCtoAn		0	WGS	Colon	PD34199	67	SMSDB46
PD34199e_lo0101	Healthy	gCtoAn		0	WGS	Colon	PD34199	67	SMSDB46
PD34199e_lo0105	Healthy	gCtoAn		0	WGS	Colon	PD34199	67	SMSDB46
PD34199e_lo0106	Healthy	gCtoAn		0	WGS	Colon	PD34199	67	SMSDB46
PD34199e_lo0112	Healthy	gCtoAn	1.76316	0	WGS	Colon	PD34199	67	SMSDB46
PD34199e_lo0113	Healthy	gCtoAn		0	WGS	Colon	PD34199	67	SMSDB46
PD34199e_lo0114	Healthy	gCtoAn		0	WGS	Colon	PD34199	67	SMSDB46
PD34199e_lo0119	Healthy	gCtoAn	3.6	0	WGS	Colon	PD34199	67	SMSDB46
PD34199e_lo0123	Healthy	gCtoAn		0	WGS	Colon	PD34199	67	SMSDB46
PD34199e_lo0124	Healthy	gCtoAn		0	WGS	Colon	PD34199	67	SMSDB46
PD34199e_lo0125	Healthy	gCtoAn	2.3	0	WGS	Colon	PD34199	67	SMSDB46
PD34199e_lo0126	Healthy	gCtoAn	0	0	WGS	Colon	PD34199	67	SMSDB46
PD34199e_lo0128	Healthy	gCtoAn		0	WGS	Colon	PD34199	67	SMSDB46
PD34199e_lo0129	Healthy	gCtoAn		0	WGS	Colon	PD34199	67	SMSDB46
PD34199e_lo0131	Healthy	gCtoAn	0	0	WGS	Colon	PD34199	67	SMSDB46
PD34199e_lo0133	Healthy	gCtoAn	0	0	WGS	Colon	PD34199	67	SMSDB46
PD34199f_lo0016	Healthy	gCtoAn	2.7498	0	WGS	Colon	PD34199	67	SMSDB46
PD34199f_lo0018	Healthy	gCtoAn	0	0	WGS	Colon	PD34199	67	SMSDB46
PD34199f_lo0019	Healthy	gCtoAn	0	0	WGS	Colon	PD34199	67	SMSDB46
PD34199f_lo0020	Healthy	gCtoAn	0	0	WGS	Colon	PD34199	67	SMSDB46
PD34199f_lo0027	Healthy	gCtoAn	1.32983	0	WGS	Colon	PD34199	67	SMSDB46
PD34199f_lo0031	Healthy	gCtoAn	3.48691	0	WGS	Colon	PD34199	67	SMSDB46
PD34199f_lo0049	Healthy	gCtoAn		0	WGS	Colon	PD34199	67	SMSDB46
PD34199f_lo0050	Healthy	gCtoAn		0	WGS	Colon	PD34199	67	SMSDB46
PD34199f_lo0053	Healthy	gCtoAn		0	WGS	Colon	PD34199	67	SMSDB46
PD34199f_lo0055	Healthy	gCtoAn		0	WGS	Colon	PD34199	67	SMSDB46
PD34199f_lo0058	Healthy	gCtoAn	0	0	WGS	Colon	PD34199	67	SMSDB46
PD34199f_lo0065	Healthy	gCtoAn		0	WGS	Colon	PD34199	67	SMSDB46
PD34199f_lo0070	Healthy	gCtoAn		0	WGS	Colon	PD34199	67	SMSDB46
PD34199f_lo0082	Healthy	gCtoAn		0	WGS	Colon	PD34199	67	SMSDB46
PD34199f_lo0083	Healthy	gCtoAn		0	WGS	Colon	PD34199	67	SMSDB46
PD34199f_lo0085	Healthy	gCtoAn		0	WGS	Colon	PD34199	67	SMSDB46
PD34199f_lo0086	Healthy	gCtoAn		0	WGS	Colon	PD34199	67	SMSDB46
PD34199f_lo0087	Healthy	gCtoAn	5.5	0	WGS	Colon	PD34199	67	SMSDB46
PD34199f_lo0091	Healthy	gCtoAn		0	WGS	Colon	PD34199	67	SMSDB46
PD34199f_lo0093	Healthy	gCtoAn		0	WGS	Colon	PD34199	67	SMSDB46
PD34199f_lo0097	Healthy	gCtoAn		0	WGS	Colon	PD34199	67	SMSDB46
PD34199f_lo0099	Healthy	gCtoAn		0	WGS	Colon	PD34199	67	SMSDB46
PD34199f_lo0101	Healthy	gCtoAn		0	WGS	Colon	PD34199	67	SMSDB46
PD34199f_lo0111	Healthy	gCtoAn		0	WGS	Colon	PD34199	67	SMSDB46
PD34199f_lo0123	Healthy	gCtoAn		0	WGS	Colon	PD34199	67	SMSDB46
PD34199f_lo0126	Healthy	gCtoAn		0	WGS	Colon	PD34199	67	SMSDB46
PD34199f_lo0127	Healthy	gCtoAn		0	WGS	Colon	PD34199	67	SMSDB46
PD34200a_c46	Healthy	gCtoAn	1.28689	0	WGS	Colon	PD34200	54	SMSDB46
PD34200a_i18	Healthy	gCtoAn	0	0	WGS	Colon	PD34200	54	SMSDB46
PD34200a_i48	Healthy	gCtoAn		0	WGS	Colon	PD34200	54	SMSDB46
PD34200a_s16	Healthy	gCtoAn	0	0	WGS	Colon	PD34200	54	SMSDB46
PD34200a_s9	Healthy	gCtoAn		0	WGS	Colon	PD34200	54	SMSDB46
PD34200a_t10	Healthy	gCtoAn	0	0	WGS	Colon	PD34200	54	SMSDB46
PD34200c_lo0001	Healthy	gCtoAn		0	WGS	Colon	PD34200	54	SMSDB46
PD34200c_lo0011	Healthy	gCtoAn		0	WGS	Colon	PD34200	54	SMSDB46
PD34200c_lo0013	Healthy	gCtoAn	3.66667	0	WGS	Colon	PD34200	54	SMSDB46
PD34200c_lo0016	Healthy	gCtoAn		0	WGS	Colon	PD34200	54	SMSDB46
PD34200c_lo0018	Healthy	gCtoAn		0	WGS	Colon	PD34200	54	SMSDB46
PD34200c_lo0025	Healthy	gCtoAn		0	WGS	Colon	PD34200	54	SMSDB46
PD34200c_lo0034	Healthy	gCtoAn	2.6	0	WGS	Colon	PD34200	54	SMSDB46
PD34200c_lo0035	Healthy	gCtoAn		0	WGS	Colon	PD34200	54	SMSDB46
PD34200c_lo0036	Healthy	gCtoAn		0	WGS	Colon	PD34200	54	SMSDB46
PD34200c_lo0038	Healthy	gCtoAn		0	WGS	Colon	PD34200	54	SMSDB46
PD34200c_lo0041	Healthy	gCtoAn	3.0641	0	WGS	Colon	PD34200	54	SMSDB46
PD34200c_lo0044	Healthy	gCtoAn		0	WGS	Colon	PD34200	54	SMSDB46
PD34200c_lo0046	Healthy	gCtoAn		0	WGS	Colon	PD34200	54	SMSDB46
PD34200c_lo0048	Healthy	gCtoAn		0	WGS	Colon	PD34200	54	SMSDB46
PD34200c_lo0065	Healthy	gCtoAn		0	WGS	Colon	PD34200	54	SMSDB46
PD34200c_lo0071	Healthy	gCtoAn		0	WGS	Colon	PD34200	54	SMSDB46
PD34200c_lo0076	Healthy	gCtoAn		0	WGS	Colon	PD34200	54	SMSDB46
PD34200c_lo0079	Healthy	gCtoAn		0	WGS	Colon	PD34200	54	SMSDB46
PD34200c_lo0080	Healthy	gCtoAn		0	WGS	Colon	PD34200	54	SMSDB46
PD34200c_lo0084	Healthy	gCtoAn		0	WGS	Colon	PD34200	54	SMSDB46
PD34200c_lo0085	Healthy	gCtoAn		0	WGS	Colon	PD34200	54	SMSDB46
PD34200c_lo0092	Healthy	gCtoAn		0	WGS	Colon	PD34200	54	SMSDB46
PD34200c_lo0095	Healthy	gCtoAn		0	WGS	Colon	PD34200	54	SMSDB46
PD34200c_lo0096	Healthy	gCtoAn		0	WGS	Colon	PD34200	54	SMSDB46
PD34200d_lo0001	Healthy	gCtoAn		0	WGS	Colon	PD34200	54	SMSDB46
PD34200d_lo0002	Healthy	gCtoAn		0	WGS	Colon	PD34200	54	SMSDB46
PD34200d_lo0003	Healthy	gCtoAn		0	WGS	Colon	PD34200	54	SMSDB46
PD34200d_lo0004	Healthy	gCtoAn		0	WGS	Colon	PD34200	54	SMSDB46
PD34200d_lo0005	Healthy	gCtoAn		0	WGS	Colon	PD34200	54	SMSDB46
PD34200d_lo0009	Healthy	gCtoAn		0	WGS	Colon	PD34200	54	SMSDB46
PD34200d_lo0010	Healthy	gCtoAn	0	0	WGS	Colon	PD34200	54	SMSDB46
PD34200d_lo0012	Healthy	gCtoAn		0	WGS	Colon	PD34200	54	SMSDB46
PD34200d_lo0013	Healthy	gCtoAn		0	WGS	Colon	PD34200	54	SMSDB46
PD34200d_lo0014	Healthy	gCtoAn		0	WGS	Colon	PD34200	54	SMSDB46
PD34200d_lo0016	Healthy	gCtoAn		0	WGS	Colon	PD34200	54	SMSDB46
PD34200d_lo0017	Healthy	gCtoAn	0	0	WGS	Colon	PD34200	54	SMSDB46
PD34200d_lo0021	Healthy	gCtoAn		0	WGS	Colon	PD34200	54	SMSDB46
PD34200d_lo0022	Healthy	gCtoAn		0	WGS	Colon	PD34200	54	SMSDB46
PD34200d_lo0024	Healthy	gCtoAn		0	WGS	Colon	PD34200	54	SMSDB46
PD34200d_lo0025	Healthy	gCtoAn		0	WGS	Colon	PD34200	54	SMSDB46
PD34200d_lo0030	Healthy	gCtoAn		0	WGS	Colon	PD34200	54	SMSDB46
PD34200d_lo0031	Healthy	gCtoAn		0	WGS	Colon	PD34200	54	SMSDB46
PD34200d_lo0032	Healthy	gCtoAn		0	WGS	Colon	PD34200	54	SMSDB46
PD34200d_lo0033	Healthy	gCtoAn		0	WGS	Colon	PD34200	54	SMSDB46
PD34200d_lo0036	Healthy	gCtoAn		0	WGS	Colon	PD34200	54	SMSDB46
PD34200d_lo0037	Healthy	gCtoAn	2.88889	0	WGS	Colon	PD34200	54	SMSDB46
PD34200d_lo0038	Healthy	gCtoAn	2.45455	0	WGS	Colon	PD34200	54	SMSDB46
PD34200d_lo0039	Healthy	gCtoAn	0	0	WGS	Colon	PD34200	54	SMSDB46
PD34200d_lo0042	Healthy	gCtoAn		0	WGS	Colon	PD34200	54	SMSDB46
PD34200d_lo0046	Healthy	gCtoAn		0	WGS	Colon	PD34200	54	SMSDB46
PD34200d_lo0047	Healthy	gCtoAn		0	WGS	Colon	PD34200	54	SMSDB46
PD34200d_lo0059	Healthy	gCtoAn		0	WGS	Colon	PD34200	54	SMSDB46
PD34200d_lo0061	Healthy	gCtoAn		0	WGS	Colon	PD34200	54	SMSDB46
PD34200d_lo0064	Healthy	gCtoAn		0	WGS	Colon	PD34200	54	SMSDB46
PD34200d_lo0068	Healthy	gCtoAn		0	WGS	Colon	PD34200	54	SMSDB46
PD34200d_lo0069	Healthy	gCtoAn		0	WGS	Colon	PD34200	54	SMSDB46
PD34200d_lo0078	Healthy	gCtoAn		0	WGS	Colon	PD34200	54	SMSDB46
PD34200d_lo0079	Healthy	gCtoAn		0	WGS	Colon	PD34200	54	SMSDB46
PD34200d_lo0082	Healthy	gCtoAn		0	WGS	Colon	PD34200	54	SMSDB46
PD34200d_lo0083	Healthy	gCtoAn		0	WGS	Colon	PD34200	54	SMSDB46
PD34200d_lo0085	Healthy	gCtoAn		0	WGS	Colon	PD34200	54	SMSDB46
PD34200d_lo0086	Healthy	gCtoAn		0	WGS	Colon	PD34200	54	SMSDB46
PD34200d_lo0089	Healthy	gCtoAn		0	WGS	Colon	PD34200	54	SMSDB46
PD34200d_lo0095	Healthy	gCtoAn		0	WGS	Colon	PD34200	54	SMSDB46
PD34201a_c39	Healthy	gCtoAn	1.31552	0	WGS	Colon	PD34201	38	SMSDB46
PD34201a_t33	Healthy	gCtoAn	0	0	WGS	Colon	PD34201	38	SMSDB46
PD34201c_lo0003	Healthy	gCtoAn		0	WGS	Colon	PD34201	38	SMSDB46
PD34201c_lo0013	Healthy	gCtoAn		0	WGS	Colon	PD34201	38	SMSDB46
PD34201c_lo0017	Healthy	gCtoAn	5	0	WGS	Colon	PD34201	38	SMSDB46
PD34201c_lo0022	Healthy	gCtoAn		0	WGS	Colon	PD34201	38	SMSDB46
PD34201c_lo0024	Healthy	gCtoAn		0	WGS	Colon	PD34201	38	SMSDB46
PD34201c_lo0033	Healthy	gCtoAn		0	WGS	Colon	PD34201	38	SMSDB46
PD34201c_lo0034	Healthy	gCtoAn	0	0	WGS	Colon	PD34201	38	SMSDB46
PD34201c_lo0039	Healthy	gCtoAn		0	WGS	Colon	PD34201	38	SMSDB46
PD34201c_lo0045	Healthy	gCtoAn		0	WGS	Colon	PD34201	38	SMSDB46
PD34201c_lo0047	Healthy	gCtoAn		0	WGS	Colon	PD34201	38	SMSDB46
PD34201c_lo0052	Healthy	gCtoAn	0	0	WGS	Colon	PD34201	38	SMSDB46
PD34201c_lo0054	Healthy	gCtoAn		0	WGS	Colon	PD34201	38	SMSDB46
PD34201c_lo0056	Healthy	gCtoAn		0	WGS	Colon	PD34201	38	SMSDB46
PD34201c_lo0062	Healthy	gCtoAn	4	0	WGS	Colon	PD34201	38	SMSDB46
PD34201c_lo0064	Healthy	gCtoAn		0	WGS	Colon	PD34201	38	SMSDB46
PD34201c_lo0066	Healthy	gCtoAn		0	WGS	Colon	PD34201	38	SMSDB46
PD34201c_lo0069	Healthy	gCtoAn		0	WGS	Colon	PD34201	38	SMSDB46
PD34201c_lo0073	Healthy	gCtoAn	3.25	0	WGS	Colon	PD34201	38	SMSDB46
PD34201c_lo0076	Healthy	gCtoAn	2.9375	0	WGS	Colon	PD34201	38	SMSDB46
PD34201c_lo0083	Healthy	gCtoAn		0	WGS	Colon	PD34201	38	SMSDB46
PD34201c_lo0084	Healthy	gCtoAn		0	WGS	Colon	PD34201	38	SMSDB46
PD34201c_lo0092	Healthy	gCtoAn		0	WGS	Colon	PD34201	38	SMSDB46
PD34201d_lo0008	Healthy	gCtoAn		0	WGS	Colon	PD34201	38	SMSDB46
PD34201d_lo0010	Healthy	gCtoAn		0	WGS	Colon	PD34201	38	SMSDB46
PD34201d_lo0015	Healthy	gCtoAn		0	WGS	Colon	PD34201	38	SMSDB46
PD34201d_lo0016	Healthy	gCtoAn		0	WGS	Colon	PD34201	38	SMSDB46
PD34201d_lo0021	Healthy	gCtoAn		0	WGS	Colon	PD34201	38	SMSDB46
PD34201d_lo0022	Healthy	gCtoAn		0	WGS	Colon	PD34201	38	SMSDB46
PD34201d_lo0023	Healthy	gCtoAn	0	0	WGS	Colon	PD34201	38	SMSDB46
PD34201d_lo0024	Healthy	gCtoAn		0	WGS	Colon	PD34201	38	SMSDB46
PD34201d_lo0028	Healthy	gCtoAn	2.36364	0	WGS	Colon	PD34201	38	SMSDB46
PD34201d_lo0032	Healthy	gCtoAn	0	0	WGS	Colon	PD34201	38	SMSDB46
PD34201d_lo0039	Healthy	gCtoAn		0	WGS	Colon	PD34201	38	SMSDB46
PD34201d_lo0040	Healthy	gCtoAn		0	WGS	Colon	PD34201	38	SMSDB46
PD34201d_lo0047	Healthy	gCtoAn		0	WGS	Colon	PD34201	38	SMSDB46
PD34201d_lo0060	Healthy	gCtoAn		0	WGS	Colon	PD34201	38	SMSDB46
PD34201d_lo0062	Healthy	gCtoAn		0	WGS	Colon	PD34201	38	SMSDB46
PD34201d_lo0068	Healthy	gCtoAn		0	WGS	Colon	PD34201	38	SMSDB46
PD34201d_lo0070	Healthy	gCtoAn		0	WGS	Colon	PD34201	38	SMSDB46
PD34201d_lo0074	Healthy	gCtoAn		0	WGS	Colon	PD34201	38	SMSDB46
PD34201d_lo0076	Healthy	gCtoAn		0	WGS	Colon	PD34201	38	SMSDB46
PD34201d_lo0084	Healthy	gCtoAn	5.25	0	WGS	Colon	PD34201	38	SMSDB46
PD34201d_lo0088	Healthy	gCtoAn		0	WGS	Colon	PD34201	38	SMSDB46
PD34201d_lo0095	Healthy	gCtoAn		0	WGS	Colon	PD34201	38	SMSDB46
PD34201d_lo0096	Healthy	gCtoAn		0	WGS	Colon	PD34201	38	SMSDB46
PD34201e_lo0003	Healthy	gCtoAn	0	0	WGS	Colon	PD34201	38	SMSDB46
PD34201e_lo0008	Healthy	gCtoAn		0	WGS	Colon	PD34201	38	SMSDB46
PD34201e_lo0013	Healthy	gCtoAn		0	WGS	Colon	PD34201	38	SMSDB46
PD34201e_lo0024	Healthy	gCtoAn		0	WGS	Colon	PD34201	38	SMSDB46
PD34201e_lo0030	Healthy	gCtoAn	0	0	WGS	Colon	PD34201	38	SMSDB46
PD34201e_lo0038	Healthy	gCtoAn		0	WGS	Colon	PD34201	38	SMSDB46
PD34201e_lo0044	Healthy	gCtoAn		0	WGS	Colon	PD34201	38	SMSDB46
PD34201e_lo0045	Healthy	gCtoAn		0	WGS	Colon	PD34201	38	SMSDB46
PD34201e_lo0060	Healthy	gCtoAn		0	WGS	Colon	PD34201	38	SMSDB46
PD34201e_lo0064	Healthy	gCtoAn		0	WGS	Colon	PD34201	38	SMSDB46
PD34201e_lo0065	Healthy	gCtoAn		0	WGS	Colon	PD34201	38	SMSDB46
PD34201e_lo0069	Healthy	gCtoAn	0	0	WGS	Colon	PD34201	38	SMSDB46
PD34201e_lo0071	Healthy	gCtoAn		0	WGS	Colon	PD34201	38	SMSDB46
PD34201e_lo0089	Healthy	gCtoAn		0	WGS	Colon	PD34201	38	SMSDB46
PD34201e_lo0091	Healthy	gCtoAn		0	WGS	Colon	PD34201	38	SMSDB46
PD34201e_lo0093	Healthy	gCtoAn		0	WGS	Colon	PD34201	38	SMSDB46
PD34201e_lo0094	Healthy	gCtoAn	0	0	WGS	Colon	PD34201	38	SMSDB46
PD34201e_lo0101	Healthy	gCtoAn		0	WGS	Colon	PD34201	38	SMSDB46
PD34201e_lo0102	Healthy	gCtoAn		0	WGS	Colon	PD34201	38	SMSDB46
PD34201e_lo0106	Healthy	gCtoAn		0	WGS	Colon	PD34201	38	SMSDB46
PD34201e_lo0115	Healthy	gCtoAn	0	0	WGS	Colon	PD34201	38	SMSDB46
PD34201e_lo0137	Healthy	gCtoAn		0	WGS	Colon	PD34201	38	SMSDB46
PD34201e_lo0147	Healthy	gCtoAn		0	WGS	Colon	PD34201	38	SMSDB46
PD34201e_lo0149	Healthy	gCtoAn	0	0	WGS	Colon	PD34201	38	SMSDB46
PD34201e_lo0152	Healthy	gCtoAn		0	WGS	Colon	PD34201	38	SMSDB46
PD34201e_lo0153	Healthy	gCtoAn		0	WGS	Colon	PD34201	38	SMSDB46
PD34201e_lo0157	Healthy	gCtoAn		0	WGS	Colon	PD34201	38	SMSDB46
PD34201e_lo0160	Healthy	gCtoAn		0	WGS	Colon	PD34201	38	SMSDB46
PD34201e_lo0162	Healthy	gCtoAn		0	WGS	Colon	PD34201	38	SMSDB46
PD34201e_lo0163	Healthy	gCtoAn		0	WGS	Colon	PD34201	38	SMSDB46
PD34201e_lo0170	Healthy	gCtoAn		0	WGS	Colon	PD34201	38	SMSDB46
PD34201e_lo0171	Healthy	gCtoAn	0	0	WGS	Colon	PD34201	38	SMSDB46
PD34201e_lo0174	Healthy	gCtoAn		0	WGS	Colon	PD34201	38	SMSDB46
PD34201e_lo0176	Healthy	gCtoAn		0	WGS	Colon	PD34201	38	SMSDB46
PD34201e_lo0179	Healthy	gCtoAn		0	WGS	Colon	PD34201	38	SMSDB46
PD34201e_lo0191	Healthy	gCtoAn		0	WGS	Colon	PD34201	38	SMSDB46
PD34201f_lo0008	Healthy	gCtoAn		0	WGS	Colon	PD34201	38	SMSDB46
PD34201f_lo0012	Healthy	gCtoAn	3.06667	0	WGS	Colon	PD34201	38	SMSDB46
PD34201f_lo0015	Healthy	gCtoAn		0	WGS	Colon	PD34201	38	SMSDB46
PD34201f_lo0019	Healthy	gCtoAn	3.14286	0	WGS	Colon	PD34201	38	SMSDB46
PD34201f_lo0020	Healthy	gCtoAn		0	WGS	Colon	PD34201	38	SMSDB46
PD34201f_lo0022	Healthy	gCtoAn		0	WGS	Colon	PD34201	38	SMSDB46
PD34201f_lo0023	Healthy	gCtoAn		0	WGS	Colon	PD34201	38	SMSDB46
PD34201f_lo0028	Healthy	gCtoAn		0	WGS	Colon	PD34201	38	SMSDB46
PD34201f_lo0032	Healthy	gCtoAn		0	WGS	Colon	PD34201	38	SMSDB46
PD34201f_lo0039	Healthy	gCtoAn		0	WGS	Colon	PD34201	38	SMSDB46
PD34201f_lo0050	Healthy	gCtoAn	0	0	WGS	Colon	PD34201	38	SMSDB46
PD34201f_lo0053	Healthy	gCtoAn		0	WGS	Colon	PD34201	38	SMSDB46
PD34201f_lo0056	Healthy	gCtoAn	10	0	WGS	Colon	PD34201	38	SMSDB46
PD34201f_lo0057	Healthy	gCtoAn		0	WGS	Colon	PD34201	38	SMSDB46
PD34201f_lo0060	Healthy	gCtoAn		0	WGS	Colon	PD34201	38	SMSDB46
PD34201f_lo0063	Healthy	gCtoAn		0	WGS	Colon	PD34201	38	SMSDB46
PD34201f_lo0066	Healthy	gCtoAn		0	WGS	Colon	PD34201	38	SMSDB46
PD34201f_lo0068	Healthy	gCtoAn		0	WGS	Colon	PD34201	38	SMSDB46
PD34201f_lo0070	Healthy	gCtoAn	0	0	WGS	Colon	PD34201	38	SMSDB46
PD34201f_lo0071	Healthy	gCtoAn		0	WGS	Colon	PD34201	38	SMSDB46
PD34201f_lo0078	Healthy	gCtoAn		0	WGS	Colon	PD34201	38	SMSDB46
PD34201f_lo0079	Healthy	gCtoAn		0	WGS	Colon	PD34201	38	SMSDB46
PD34201f_lo0083	Healthy	gCtoAn		0	WGS	Colon	PD34201	38	SMSDB46
PD34201f_lo0084	Healthy	gCtoAn		0	WGS	Colon	PD34201	38	SMSDB46
PD34201f_lo0087	Healthy	gCtoAn	0	0	WGS	Colon	PD34201	38	SMSDB46
PD34201f_lo0088	Healthy	gCtoAn	1.29412	0	WGS	Colon	PD34201	38	SMSDB46
PD34201f_lo0093	Healthy	gCtoAn		0	WGS	Colon	PD34201	38	SMSDB46
PD34202a_s31	Healthy	gCtoAn	0	0	WGS	Colon	PD34202	13	SMSDB46
PD36813ac16	Healthy	gCtoAn	0.454966	0	WGS	Colon	PD36813		SMSDB46
PD36813ad6	Healthy	gCtoAn	1.6432	0	WGS	Colon	PD36813		SMSDB46
PD36813f5	Healthy	gCtoAn	1.21795	0	WGS	Colon	PD36813		SMSDB46
PD36813q12	Healthy	gCtoAn	0	0	WGS	Colon	PD36813		SMSDB46
PD36813s7	Healthy	gCtoAn	1.19904	0	WGS	Colon	PD36813		SMSDB46
PD36813t10	Healthy	gCtoAn		0	WGS	Colon	PD36813		SMSDB46
PD36813v3	Healthy	gCtoAn	2.21685	0	WGS	Colon	PD36813		SMSDB46
PD36813w9	Healthy	gCtoAn	1.28189	0	WGS	Colon	PD36813		SMSDB46
PD36813x4	Healthy	gCtoAn	1.38768	0	WGS	Colon	PD36813		SMSDB46
PD36813x7	Healthy	gCtoAn	1.10805	0	WGS	Colon	PD36813		SMSDB46
PD36813y2	Healthy	gCtoAn	0	0	WGS	Colon	PD36813		SMSDB46
PD36814c6	Healthy	gCtoAn	0	0	WGS	Colon	PD36814		SMSDB46
PD36814h6	Healthy	gCtoAn	1.41398	0	WGS	Colon	PD36814		SMSDB46
PD36814j	Healthy	gCtoAn	0.89881	0	WGS	Colon	PD36814		SMSDB46
PD36814j6	Healthy	gCtoAn	2.7225	0	WGS	Colon	PD36814		SMSDB46
PD36814j7	Healthy	gCtoAn	2.93112	0	WGS	Colon	PD36814		SMSDB46
PD36814m5	Healthy	gCtoAn	1.4329	0	WGS	Colon	PD36814		SMSDB46
PD36814m8	Healthy	gCtoAn	1.52607	0	WGS	Colon	PD36814		SMSDB46
PD36814n	Healthy	gCtoAn	0	0	WGS	Colon	PD36814		SMSDB46
PD37226b7	Healthy	gCtoAn		0	WGS	Colon	PD37226		SMSDB46
PD37226f8	Healthy	gCtoAn	0.850384	0	WGS	Colon	PD37226		SMSDB46
PD37226j4	Healthy	gCtoAn	1.87552	0	WGS	Colon	PD37226		SMSDB46
PD37226j5	Healthy	gCtoAn	1.15079	0	WGS	Colon	PD37226		SMSDB46
PD37226j6	Healthy	gCtoAn	1.81463	0	WGS	Colon	PD37226		SMSDB46
PD37226j7	Healthy	gCtoAn	1.50988	0	WGS	Colon	PD37226		SMSDB46
PD37226j8	Healthy	gCtoAn	0	0	WGS	Colon	PD37226		SMSDB46
PD37226o4	Healthy	gCtoAn	0	0	WGS	Colon	PD37226		SMSDB46
PD37226o5	Healthy	gCtoAn	0.661154	0	WGS	Colon	PD37226		SMSDB46
PD37226p7	Healthy	gCtoAn	0.823014	0	WGS	Colon	PD37226		SMSDB46
PD37226q10	Healthy	gCtoAn		0	WGS	Colon	PD37226		SMSDB46
PD37226q14	Healthy	gCtoAn	0	0	WGS	Colon	PD37226		SMSDB46
PD37226q15	Healthy	gCtoAn	0	0	WGS	Colon	PD37226		SMSDB46
PD37226q2	Healthy	gCtoAn		0	WGS	Colon	PD37226		SMSDB46
PD37226q4	Healthy	gCtoAn	0	0	WGS	Colon	PD37226		SMSDB46
PD37265j6	Healthy	gCtoAn	3.70221	0	WGS	Colon	PD37265		SMSDB46
PD37265j8	Healthy	gCtoAn	1.50508	0	WGS	Colon	PD37265		SMSDB46
PD37265m3	Healthy	gCtoAn	0.813298	0	WGS	Colon	PD37265		SMSDB46
PD37265m4	Healthy	gCtoAn	0.571069	0	WGS	Colon	PD37265		SMSDB46
PD37266b_lo0036	Healthy	gCtoAn		0	WGS	Colon	PD37266	67	SMSDB46
PD37266b_lo0041	Healthy	gCtoAn		0	WGS	Colon	PD37266	67	SMSDB46
PD37266b_lo0043	Healthy	gCtoAn		0	WGS	Colon	PD37266	67	SMSDB46
PD37266b_lo0044	Healthy	gCtoAn		0	WGS	Colon	PD37266	67	SMSDB46
PD37266b_lo0049	Healthy	gCtoAn		0	WGS	Colon	PD37266	67	SMSDB46
PD37266b_lo0055	Healthy	gCtoAn		0	WGS	Colon	PD37266	67	SMSDB46
PD37266b_lo0056	Healthy	gCtoAn		0	WGS	Colon	PD37266	67	SMSDB46
PD37266b_lo0057	Healthy	gCtoAn		0	WGS	Colon	PD37266	67	SMSDB46
PD37266b_lo0058	Healthy	gCtoAn		0	WGS	Colon	PD37266	67	SMSDB46
PD37266b_lo0060	Healthy	gCtoAn		0	WGS	Colon	PD37266	67	SMSDB46
PD37266b_lo0061	Healthy	gCtoAn		0	WGS	Colon	PD37266	67	SMSDB46
PD37266b_lo0064	Healthy	gCtoAn		0	WGS	Colon	PD37266	67	SMSDB46
PD37266b_lo0065	Healthy	gCtoAn		0	WGS	Colon	PD37266	67	SMSDB46
PD37266b_lo0069	Healthy	gCtoAn	0	0	WGS	Colon	PD37266	67	SMSDB46
PD37266b_lo0071	Healthy	gCtoAn		0	WGS	Colon	PD37266	67	SMSDB46
PD37266b_lo0074	Healthy	gCtoAn		0	WGS	Colon	PD37266	67	SMSDB46
PD37266b_lo0075	Healthy	gCtoAn	0	0	WGS	Colon	PD37266	67	SMSDB46
PD37266b_lo0083	Healthy	gCtoAn		0	WGS	Colon	PD37266	67	SMSDB46
PD37266b_lo0084	Healthy	gCtoAn		0	WGS	Colon	PD37266	67	SMSDB46
PD37266b_lo0092	Healthy	gCtoAn	0	0	WGS	Colon	PD37266	67	SMSDB46
PD37266b_lo0095	Healthy	gCtoAn		0	WGS	Colon	PD37266	67	SMSDB46
PD37266b_lo0106	Healthy	gCtoAn		0	WGS	Colon	PD37266	67	SMSDB46
PD37266b_lo0108	Healthy	gCtoAn		0	WGS	Colon	PD37266	67	SMSDB46
PD37266b_lo0109	Healthy	gCtoAn		0	WGS	Colon	PD37266	67	SMSDB46
PD37266b_lo0111	Healthy	gCtoAn		0	WGS	Colon	PD37266	67	SMSDB46
PD37266b_lo0112	Healthy	gCtoAn	2.83333	0	WGS	Colon	PD37266	67	SMSDB46
PD37266b_lo0113	Healthy	gCtoAn	0	0	WGS	Colon	PD37266	67	SMSDB46
PD37266b_lo0114	Healthy	gCtoAn		0	WGS	Colon	PD37266	67	SMSDB46
PD37266b_lo0115	Healthy	gCtoAn		0	WGS	Colon	PD37266	67	SMSDB46
PD37266b_lo0116	Healthy	gCtoAn		0	WGS	Colon	PD37266	67	SMSDB46
PD37266b_lo0117	Healthy	gCtoAn		0	WGS	Colon	PD37266	67	SMSDB46
PD37266b_lo0118	Healthy	gCtoAn		0	WGS	Colon	PD37266	67	SMSDB46
PD37266b_lo0119	Healthy	gCtoAn	0	0	WGS	Colon	PD37266	67	SMSDB46
PD37266b_lo0122	Healthy	gCtoAn		0	WGS	Colon	PD37266	67	SMSDB46
PD37266b_lo0123	Healthy	gCtoAn		0	WGS	Colon	PD37266	67	SMSDB46
PD37266b_lo0124	Healthy	gCtoAn		0	WGS	Colon	PD37266	67	SMSDB46
PD37266b_lo0125	Healthy	gCtoAn		0	WGS	Colon	PD37266	67	SMSDB46
PD37266b_lo0127	Healthy	gCtoAn		0	WGS	Colon	PD37266	67	SMSDB46
PD37266b_lo0128	Healthy	gCtoAn		0	WGS	Colon	PD37266	67	SMSDB46
PD37266c_lo0016	Healthy	gCtoAn	1.40841	0	WGS	Small intestine	PD37266	67	SMSDB46
PD37266c_lo0025	Healthy	gCtoAn		0	WGS	Colon	PD37266	67	SMSDB46
PD37266c_lo0026	Healthy	gCtoAn		0	WGS	Colon	PD37266	67	SMSDB46
PD37266c_lo0029	Healthy	gCtoAn		0	WGS	Colon	PD37266	67	SMSDB46
PD37266c_lo0030	Healthy	gCtoAn	2.66667	0	WGS	Colon	PD37266	67	SMSDB46
PD37266c_lo0031	Healthy	gCtoAn		0	WGS	Colon	PD37266	67	SMSDB46
PD37266c_lo0038	Healthy	gCtoAn		0	WGS	Colon	PD37266	67	SMSDB46
PD37266c_lo0039	Healthy	gCtoAn		0	WGS	Colon	PD37266	67	SMSDB46
PD37266c_lo0040	Healthy	gCtoAn		0	WGS	Colon	PD37266	67	SMSDB46
PD37266c_lo0041	Healthy	gCtoAn		0	WGS	Colon	PD37266	67	SMSDB46
PD37266c_lo0058	Healthy	gCtoAn		0	WGS	Colon	PD37266	67	SMSDB46
PD37266c_lo0059	Healthy	gCtoAn		0	WGS	Colon	PD37266	67	SMSDB46
PD37266c_lo0061	Healthy	gCtoAn		0	WGS	Colon	PD37266	67	SMSDB46
PD37266c_lo0062	Healthy	gCtoAn		0	WGS	Colon	PD37266	67	SMSDB46
PD37266c_lo0063	Healthy	gCtoAn		0	WGS	Colon	PD37266	67	SMSDB46
PD37266c_lo0064	Healthy	gCtoAn		0	WGS	Colon	PD37266	67	SMSDB46
PD37266c_lo0067	Healthy	gCtoAn	0	0	WGS	Colon	PD37266	67	SMSDB46
PD37266c_lo0071	Healthy	gCtoAn		0	WGS	Colon	PD37266	67	SMSDB46
PD37266c_lo0072	Healthy	gCtoAn		0	WGS	Colon	PD37266	67	SMSDB46
PD37266c_lo0073	Healthy	gCtoAn		0	WGS	Colon	PD37266	67	SMSDB46
PD37266c_lo0078	Healthy	gCtoAn		0	WGS	Colon	PD37266	67	SMSDB46
PD37266c_lo0084	Healthy	gCtoAn		0	WGS	Colon	PD37266	67	SMSDB46
PD37266c_lo0100	Healthy	gCtoAn	2.75	0	WGS	Colon	PD37266	67	SMSDB46
PD37266c_lo0101	Healthy	gCtoAn		0	WGS	Colon	PD37266	67	SMSDB46
PD37266c_lo0106	Healthy	gCtoAn		0	WGS	Colon	PD37266	67	SMSDB46
PD37266c_lo0114	Healthy	gCtoAn		0	WGS	Colon	PD37266	67	SMSDB46
PD37266c_lo0117	Healthy	gCtoAn		0	WGS	Colon	PD37266	67	SMSDB46
PD37266c_lo0120	Healthy	gCtoAn		0	WGS	Colon	PD37266	67	SMSDB46
PD37266d_lo0017	Healthy	gCtoAn	0	0	WGS	Colon	PD37266	67	SMSDB46
PD37266d_lo0019	Healthy	gCtoAn		0	WGS	Colon	PD37266	67	SMSDB46
PD37266d_lo0020	Healthy	gCtoAn	0	0	WGS	Colon	PD37266	67	SMSDB46
PD37266d_lo0021	Healthy	gCtoAn		0	WGS	Colon	PD37266	67	SMSDB46
PD37266d_lo0022	Healthy	gCtoAn		0	WGS	Colon	PD37266	67	SMSDB46
PD37266d_lo0023	Healthy	gCtoAn		0	WGS	Colon	PD37266	67	SMSDB46
PD37266d_lo0025	Healthy	gCtoAn	3.04348	0	WGS	Colon	PD37266	67	SMSDB46
PD37266d_lo0026	Healthy	gCtoAn		0	WGS	Colon	PD37266	67	SMSDB46
PD37266d_lo0029	Healthy	gCtoAn	2.84211	0	WGS	Colon	PD37266	67	SMSDB46
PD37266d_lo0030	Healthy	gCtoAn	0	0	WGS	Colon	PD37266	67	SMSDB46
PD37266d_lo0031	Healthy	gCtoAn		0	WGS	Colon	PD37266	67	SMSDB46
PD37266d_lo0040	Healthy	gCtoAn		0	WGS	Colon	PD37266	67	SMSDB46
PD37266d_lo0041	Healthy	gCtoAn	0	0	WGS	Colon	PD37266	67	SMSDB46
PD37266d_lo0045	Healthy	gCtoAn		0	WGS	Colon	PD37266	67	SMSDB46
PD37266d_lo0047	Healthy	gCtoAn		0	WGS	Colon	PD37266	67	SMSDB46
PD37266d_lo0048	Healthy	gCtoAn		0	WGS	Colon	PD37266	67	SMSDB46
PD37266d_lo0049	Healthy	gCtoAn		0	WGS	Colon	PD37266	67	SMSDB46
PD37266d_lo0051	Healthy	gCtoAn		0	WGS	Colon	PD37266	67	SMSDB46
PD37266d_lo0053	Healthy	gCtoAn		0	WGS	Colon	PD37266	67	SMSDB46
PD37266d_lo0054	Healthy	gCtoAn		0	WGS	Colon	PD37266	67	SMSDB46
PD37266d_lo0055	Healthy	gCtoAn		0	WGS	Colon	PD37266	67	SMSDB46
PD37266d_lo0059	Healthy	gCtoAn		0	WGS	Colon	PD37266	67	SMSDB46
PD37266d_lo0060	Healthy	gCtoAn		0	WGS	Colon	PD37266	67	SMSDB46
PD37266d_lo0061	Healthy	gCtoAn		0	WGS	Colon	PD37266	67	SMSDB46
PD37266d_lo0062	Healthy	gCtoAn		0	WGS	Colon	PD37266	67	SMSDB46
PD37266d_lo0063	Healthy	gCtoAn		0	WGS	Colon	PD37266	67	SMSDB46
PD37266d_lo0064	Healthy	gCtoAn	3.11111	0	WGS	Colon	PD37266	67	SMSDB46
PD37266d_lo0065	Healthy	gCtoAn	0	0	WGS	Colon	PD37266	67	SMSDB46
PD37266d_lo0066	Healthy	gCtoAn		0	WGS	Colon	PD37266	67	SMSDB46
PD37266d_lo0069	Healthy	gCtoAn		0	WGS	Colon	PD37266	67	SMSDB46
PD37266d_lo0070	Healthy	gCtoAn		0	WGS	Colon	PD37266	67	SMSDB46
PD37266d_lo0073	Healthy	gCtoAn	2.5	0	WGS	Colon	PD37266	67	SMSDB46
PD37266d_lo0078	Healthy	gCtoAn		0	WGS	Colon	PD37266	67	SMSDB46
PD37266d_lo0079	Healthy	gCtoAn		0	WGS	Colon	PD37266	67	SMSDB46
PD37266d_lo0084	Healthy	gCtoAn		0	WGS	Colon	PD37266	67	SMSDB46
PD37266d_lo0085	Healthy	gCtoAn		0	WGS	Colon	PD37266	67	SMSDB46
PD37266d_lo0099	Healthy	gCtoAn		0	WGS	Colon	PD37266	67	SMSDB46
PD37266d_lo0102	Healthy	gCtoAn		0	WGS	Colon	PD37266	67	SMSDB46
PD37266d_lo0106	Healthy	gCtoAn		0	WGS	Colon	PD37266	67	SMSDB46
PD37266d_lo0107	Healthy	gCtoAn		0	WGS	Colon	PD37266	67	SMSDB46
PD37266d_lo0109	Healthy	gCtoAn		0	WGS	Colon	PD37266	67	SMSDB46
PD37266d_lo0110	Healthy	gCtoAn		0	WGS	Colon	PD37266	67	SMSDB46
PD37266d_lo0111	Healthy	gCtoAn		0	WGS	Colon	PD37266	67	SMSDB46
PD37266d_lo0112	Healthy	gCtoAn		0	WGS	Colon	PD37266	67	SMSDB46
PD37266e_lo0019	Healthy	gCtoAn		0	WGS	Colon	PD37266	67	SMSDB46
PD37266e_lo0020	Healthy	gCtoAn		0	WGS	Colon	PD37266	67	SMSDB46
PD37266e_lo0022	Healthy	gCtoAn	3	0	WGS	Colon	PD37266	67	SMSDB46
PD37266e_lo0025	Healthy	gCtoAn		0	WGS	Colon	PD37266	67	SMSDB46
PD37266e_lo0026	Healthy	gCtoAn		0	WGS	Colon	PD37266	67	SMSDB46
PD37266e_lo0027	Healthy	gCtoAn		0	WGS	Colon	PD37266	67	SMSDB46
PD37266e_lo0044	Healthy	gCtoAn		0	WGS	Colon	PD37266	67	SMSDB46
PD37266e_lo0045	Healthy	gCtoAn		0	WGS	Colon	PD37266	67	SMSDB46
PD37266e_lo0046	Healthy	gCtoAn	2.59155	0	WGS	Colon	PD37266	67	SMSDB46
PD37266e_lo0051	Healthy	gCtoAn		0	WGS	Colon	PD37266	67	SMSDB46
PD37266e_lo0053	Healthy	gCtoAn		0	WGS	Colon	PD37266	67	SMSDB46
PD37266e_lo0057	Healthy	gCtoAn		0	WGS	Colon	PD37266	67	SMSDB46
PD37266e_lo0058	Healthy	gCtoAn		0	WGS	Colon	PD37266	67	SMSDB46
PD37266e_lo0068	Healthy	gCtoAn		0	WGS	Colon	PD37266	67	SMSDB46
PD37266e_lo0069	Healthy	gCtoAn		0	WGS	Colon	PD37266	67	SMSDB46
PD37266e_lo0070	Healthy	gCtoAn		0	WGS	Colon	PD37266	67	SMSDB46
PD37266e_lo0080	Healthy	gCtoAn		0	WGS	Colon	PD37266	67	SMSDB46
PD37266e_lo0089	Healthy	gCtoAn		0	WGS	Colon	PD37266	67	SMSDB46
PD37266e_lo0095	Healthy	gCtoAn		0	WGS	Colon	PD37266	67	SMSDB46
PD37266e_lo0096	Healthy	gCtoAn		0	WGS	Colon	PD37266	67	SMSDB46
PD37266e_lo0104	Healthy	gCtoAn		0	WGS	Colon	PD37266	67	SMSDB46
PD37266e_lo0106	Healthy	gCtoAn		0	WGS	Colon	PD37266	67	SMSDB46
PD37266e_lo0109	Healthy	gCtoAn		0	WGS	Colon	PD37266	67	SMSDB46
PD37266e_lo0111	Healthy	gCtoAn		0	WGS	Colon	PD37266	67	SMSDB46
PD37266f_lo006	Healthy	gCtoAn	1.14469	0	WGS	Colon	PD37266	67	SMSDB46
PD37266f_lo008	Healthy	gCtoAn	0.775	0	WGS	Colon	PD37266	67	SMSDB46
PD37449c_lo0028	Healthy	gCtoAn		0	WGS	Colon	PD37449	36	SMSDB46
PD37449c_lo0030	Healthy	gCtoAn		0	WGS	Colon	PD37449	36	SMSDB46
PD37449c_lo0037	Healthy	gCtoAn	0	0	WGS	Colon	PD37449	36	SMSDB46
PD37449c_lo0038	Healthy	gCtoAn	2.6	0	WGS	Colon	PD37449	36	SMSDB46
PD37449c_lo0043	Healthy	gCtoAn		0	WGS	Colon	PD37449	36	SMSDB46
PD37449c_lo0045	Healthy	gCtoAn		0	WGS	Colon	PD37449	36	SMSDB46
PD37449c_lo0046	Healthy	gCtoAn		0	WGS	Colon	PD37449	36	SMSDB46
PD37449c_lo0053	Healthy	gCtoAn	3.25	0	WGS	Colon	PD37449	36	SMSDB46
PD37449c_lo0055	Healthy	gCtoAn		0	WGS	Colon	PD37449	36	SMSDB46
PD37449c_lo0057	Healthy	gCtoAn		0	WGS	Colon	PD37449	36	SMSDB46
PD37449c_lo0059	Healthy	gCtoAn		0	WGS	Colon	PD37449	36	SMSDB46
PD37449c_lo0060	Healthy	gCtoAn		0	WGS	Colon	PD37449	36	SMSDB46
PD37449c_lo0062	Healthy	gCtoAn		0	WGS	Colon	PD37449	36	SMSDB46
PD37449c_lo0067	Healthy	gCtoAn		0	WGS	Colon	PD37449	36	SMSDB46
PD37449c_lo0079	Healthy	gCtoAn		0	WGS	Colon	PD37449	36	SMSDB46
PD37449c_lo0089	Healthy	gCtoAn	0	0	WGS	Colon	PD37449	36	SMSDB46
PD37449c_lo0093	Healthy	gCtoAn		0	WGS	Colon	PD37449	36	SMSDB46
PD37449c_lo0094	Healthy	gCtoAn	0	0	WGS	Colon	PD37449	36	SMSDB46
PD37449c_lo0095	Healthy	gCtoAn		0	WGS	Colon	PD37449	36	SMSDB46
PD37449c_lo0097	Healthy	gCtoAn		0	WGS	Colon	PD37449	36	SMSDB46
PD37449c_lo0098	Healthy	gCtoAn		0	WGS	Colon	PD37449	36	SMSDB46
PD37449c_lo0103	Healthy	gCtoAn		0	WGS	Colon	PD37449	36	SMSDB46
PD37449c_lo0106	Healthy	gCtoAn		0	WGS	Colon	PD37449	36	SMSDB46
PD37449c_lo0111	Healthy	gCtoAn		0	WGS	Colon	PD37449	36	SMSDB46
PD37449c_lo0115	Healthy	gCtoAn		0	WGS	Colon	PD37449	36	SMSDB46
PD37449c_lo0116	Healthy	gCtoAn		0	WGS	Colon	PD37449	36	SMSDB46
PD37449c_lo0117	Healthy	gCtoAn		0	WGS	Colon	PD37449	36	SMSDB46
PD37449c_lo0118	Healthy	gCtoAn		0	WGS	Colon	PD37449	36	SMSDB46
PD37449c_lo0119	Healthy	gCtoAn		0	WGS	Colon	PD37449	36	SMSDB46
PD37449d_lo0013	Healthy	gCtoAn	0.531311	0	WGS	Colon	PD37449	36	SMSDB46
PD37449d_lo0015	Healthy	gCtoAn	0.481728	0	WGS	Colon	PD37449	36	SMSDB46
PD37449d_lo0019	Healthy	gCtoAn	2.01	0	WGS	Colon	PD37449	36	SMSDB46
PD37449d_lo0021	Healthy	gCtoAn	0.982648	0	WGS	Colon	PD37449	36	SMSDB46
PD37449d_lo0024	Healthy	gCtoAn	0.943452	0	WGS	Colon	PD37449	36	SMSDB46
PD37449d_lo0025	Healthy	gCtoAn		0	WGS	Colon	PD37449	36	SMSDB46
PD37449d_lo0036	Healthy	gCtoAn		0	WGS	Colon	PD37449	36	SMSDB46
PD37449d_lo0049	Healthy	gCtoAn	0	0	WGS	Colon	PD37449	36	SMSDB46
PD37449d_lo0056	Healthy	gCtoAn	3.125	0	WGS	Colon	PD37449	36	SMSDB46
PD37449d_lo0058	Healthy	gCtoAn		0	WGS	Colon	PD37449	36	SMSDB46
PD37449d_lo0062	Healthy	gCtoAn		0	WGS	Colon	PD37449	36	SMSDB46
PD37449d_lo0068	Healthy	gCtoAn		0	WGS	Colon	PD37449	36	SMSDB46
PD37449d_lo0070	Healthy	gCtoAn	0	0	WGS	Colon	PD37449	36	SMSDB46
PD37449d_lo0073	Healthy	gCtoAn		0	WGS	Colon	PD37449	36	SMSDB46
PD37449d_lo0074	Healthy	gCtoAn		0	WGS	Colon	PD37449	36	SMSDB46
PD37449d_lo0088	Healthy	gCtoAn		0	WGS	Colon	PD37449	36	SMSDB46
PD37449d_lo0089	Healthy	gCtoAn		0	WGS	Colon	PD37449	36	SMSDB46
PD37449d_lo0098	Healthy	gCtoAn		0	WGS	Colon	PD37449	36	SMSDB46
PD37449d_lo0103	Healthy	gCtoAn		0	WGS	Colon	PD37449	36	SMSDB46
PD37449d_lo0107	Healthy	gCtoAn		0	WGS	Colon	PD37449	36	SMSDB46
PD37449d_lo0111	Healthy	gCtoAn		0	WGS	Colon	PD37449	36	SMSDB46
PD37449d_lo0114	Healthy	gCtoAn		0	WGS	Colon	PD37449	36	SMSDB46
PD37449e_lo0011	Healthy	gCtoAn	0.729966	0	WGS	Colon	PD37449	36	SMSDB46
PD37449e_lo0017	Healthy	gCtoAn	0	0	WGS	Colon	PD37449	36	SMSDB46
PD37449e_lo0018	Healthy	gCtoAn	0.852593	0	WGS	Colon	PD37449	36	SMSDB46
PD37449e_lo0019	Healthy	gCtoAn	0	0	WGS	Colon	PD37449	36	SMSDB46
PD37449e_lo0020	Healthy	gCtoAn	1.62145	0	WGS	Colon	PD37449	36	SMSDB46
PD37449e_lo0025	Healthy	gCtoAn		0	WGS	Colon	PD37449	36	SMSDB46
PD37449e_lo0029	Healthy	gCtoAn		0	WGS	Colon	PD37449	36	SMSDB46
PD37449e_lo0031	Healthy	gCtoAn		0	WGS	Colon	PD37449	36	SMSDB46
PD37449e_lo0040	Healthy	gCtoAn		0	WGS	Colon	PD37449	36	SMSDB46
PD37449e_lo0042	Healthy	gCtoAn		0	WGS	Colon	PD37449	36	SMSDB46
PD37449e_lo0045	Healthy	gCtoAn		0	WGS	Colon	PD37449	36	SMSDB46
PD37449e_lo0047	Healthy	gCtoAn	3.84615	0	WGS	Colon	PD37449	36	SMSDB46
PD37449e_lo0051	Healthy	gCtoAn	2.1	0	WGS	Colon	PD37449	36	SMSDB46
PD37449e_lo0053	Healthy	gCtoAn		0	WGS	Colon	PD37449	36	SMSDB46
PD37449e_lo0071	Healthy	gCtoAn		0	WGS	Colon	PD37449	36	SMSDB46
PD37449e_lo0072	Healthy	gCtoAn		0	WGS	Colon	PD37449	36	SMSDB46
PD37449e_lo0074	Healthy	gCtoAn		0	WGS	Colon	PD37449	36	SMSDB46
PD37449e_lo0075	Healthy	gCtoAn		0	WGS	Colon	PD37449	36	SMSDB46
PD37449e_lo0079	Healthy	gCtoAn		0	WGS	Colon	PD37449	36	SMSDB46
PD37449e_lo0086	Healthy	gCtoAn		0	WGS	Colon	PD37449	36	SMSDB46
PD37449e_lo0094	Healthy	gCtoAn		0	WGS	Colon	PD37449	36	SMSDB46
PD37449e_lo0099	Healthy	gCtoAn	3.03125	0	WGS	Colon	PD37449	36	SMSDB46
PD37449e_lo0100	Healthy	gCtoAn	0	0	WGS	Colon	PD37449	36	SMSDB46
PD37449e_lo0110	Healthy	gCtoAn		0	WGS	Colon	PD37449	36	SMSDB46
PD37449e_lo0113	Healthy	gCtoAn		0	WGS	Colon	PD37449	36	SMSDB46
PD37449f_lo0003	Healthy	gCtoAn	1.78669	0	WGS	Colon	PD37449	36	SMSDB46
PD37449f_lo0004	Healthy	gCtoAn	0.994236	0	WGS	Colon	PD37449	36	SMSDB46
PD37449f_lo0006	Healthy	gCtoAn	3.42424	0	WGS	Small intestine	PD37449	36	SMSDB46
PD37449f_lo0009	Healthy	gCtoAn	0.339271	0	WGS	Colon	PD37449	36	SMSDB46
PD37449f_lo0012	Healthy	gCtoAn	1.02335	0	WGS	Colon	PD37449	36	SMSDB46
PD37449f_lo0013	Healthy	gCtoAn	1.24516	0	WGS	Colon	PD37449	36	SMSDB46
PD37449f_lo0014	Healthy	gCtoAn	1.12987	0	WGS	Colon	PD37449	36	SMSDB46
PD37449f_lo0015	Healthy	gCtoAn	1.72776	0	WGS	Colon	PD37449	36	SMSDB46
PD37449f_lo0021	Healthy	gCtoAn	1.86672	0	WGS	Colon	PD37449	36	SMSDB46
PD37449f_lo0025	Healthy	gCtoAn		0	WGS	Colon	PD37449	36	SMSDB46
PD37449f_lo0026	Healthy	gCtoAn	0	0	WGS	Colon	PD37449	36	SMSDB46
PD37449f_lo0028	Healthy	gCtoAn		0	WGS	Colon	PD37449	36	SMSDB46
PD37449f_lo0029	Healthy	gCtoAn		0	WGS	Colon	PD37449	36	SMSDB46
PD37449f_lo0030	Healthy	gCtoAn		0	WGS	Colon	PD37449	36	SMSDB46
PD37449f_lo0035	Healthy	gCtoAn		0	WGS	Colon	PD37449	36	SMSDB46
PD37449f_lo0036	Healthy	gCtoAn	2	0	WGS	Colon	PD37449	36	SMSDB46
PD37449f_lo0038	Healthy	gCtoAn		0	WGS	Colon	PD37449	36	SMSDB46
PD37449f_lo0039	Healthy	gCtoAn		0	WGS	Colon	PD37449	36	SMSDB46
PD37449f_lo0040	Healthy	gCtoAn	3	0	WGS	Colon	PD37449	36	SMSDB46
PD37449f_lo0041	Healthy	gCtoAn		0	WGS	Colon	PD37449	36	SMSDB46
PD37449f_lo0050	Healthy	gCtoAn		0	WGS	Colon	PD37449	36	SMSDB46
PD37449f_lo0053	Healthy	gCtoAn		0	WGS	Colon	PD37449	36	SMSDB46
PD37449f_lo0060	Healthy	gCtoAn		0	WGS	Colon	PD37449	36	SMSDB46
PD37449f_lo0064	Healthy	gCtoAn	0	0	WGS	Colon	PD37449	36	SMSDB46
PD37449f_lo0067	Healthy	gCtoAn		0	WGS	Colon	PD37449	36	SMSDB46
PD37449f_lo0074	Healthy	gCtoAn	3.05556	0	WGS	Colon	PD37449	36	SMSDB46
PD37449f_lo0076	Healthy	gCtoAn		0	WGS	Colon	PD37449	36	SMSDB46
PD37449f_lo0077	Healthy	gCtoAn		0	WGS	Colon	PD37449	36	SMSDB46
PD37449f_lo0078	Healthy	gCtoAn		0	WGS	Colon	PD37449	36	SMSDB46
PD37449f_lo0082	Healthy	gCtoAn	2.375	0	WGS	Colon	PD37449	36	SMSDB46
PD37449f_lo0094	Healthy	gCtoAn	4.75	0	WGS	Colon	PD37449	36	SMSDB46
PD37449f_lo0096	Healthy	gCtoAn	0	0	WGS	Colon	PD37449	36	SMSDB46
PD37449f_lo0098	Healthy	gCtoAn		0	WGS	Colon	PD37449	36	SMSDB46
PD37449f_lo0099	Healthy	gCtoAn		0	WGS	Colon	PD37449	36	SMSDB46
PD37449f_lo0100	Healthy	gCtoAn		0	WGS	Colon	PD37449	36	SMSDB46
PD37449f_lo0101	Healthy	gCtoAn		0	WGS	Colon	PD37449	36	SMSDB46
PD37449f_lo0104	Healthy	gCtoAn		0	WGS	Colon	PD37449	36	SMSDB46
PD37449f_lo0106	Healthy	gCtoAn		0	WGS	Colon	PD37449	36	SMSDB46
PD37449f_lo0109	Healthy	gCtoAn		0	WGS	Colon	PD37449	36	SMSDB46
PD37449f_lo0112	Healthy	gCtoAn		0	WGS	Colon	PD37449	36	SMSDB46
PD37449f_lo0114	Healthy	gCtoAn		0	WGS	Colon	PD37449	36	SMSDB46
PD37449f_lo0117	Healthy	gCtoAn		0	WGS	Colon	PD37449	36	SMSDB46
PD37449f_lo0118	Healthy	gCtoAn		0	WGS	Colon	PD37449	36	SMSDB46
PD37449f_lo0119	Healthy	gCtoAn		0	WGS	Colon	PD37449	36	SMSDB46
PD37449f_lo0120	Healthy	gCtoAn		0	WGS	Colon	PD37449	36	SMSDB46
PD37457b5	Healthy	gCtoAn	0	0	WGS	Colon	PD37457		SMSDB46
PD37457e8	Healthy	gCtoAn	1.55602	0	WGS	Colon	PD37457		SMSDB46
PD37457g4	Healthy	gCtoAn	0	0	WGS	Colon	PD37457		SMSDB46
PD37509c2	Healthy	gCtoAn	1.08621	0	WGS	Colon	PD37457		SMSDB46
PD37509c8	Healthy	gCtoAn	1.46197	0	WGS	Colon	PD37457		SMSDB46
PD37510b11	Healthy	gCtoAn	1.2151	0	WGS	Colon	PD37457		SMSDB46
PD37510b12	Healthy	gCtoAn	0	0	WGS	Colon	PD37457		SMSDB46
PD37510b15	Healthy	gCtoAn	0.69942	0	WGS	Colon	PD37457		SMSDB46
PD37510b5	Healthy	gCtoAn	2.08108	0	WGS	Colon	PD37457		SMSDB46
PD37514b4	Healthy	gCtoAn	1.91626	0	WGS	Colon	PD37457		SMSDB46
PD37590b_lo0009	Healthy	gCtoAn	1.47382	0	WGS	Colon	PD37590	55	SMSDB46
PD37590b_lo0016	Healthy	gCtoAn	0.827451	0	WGS	Colon	PD37590	55	SMSDB46
PD37590b_lo0020	Healthy	gCtoAn	0.822517	0	WGS	Colon	PD37590	55	SMSDB46
PD37590b_lo0028	Healthy	gCtoAn	0	0	WGS	Colon	PD37590	55	SMSDB46
PD37590b_lo0029	Healthy	gCtoAn	1.48364	0	WGS	Colon	PD37590	55	SMSDB46
PD37590b_lo0042	Healthy	gCtoAn	0	0	WGS	Colon	PD37590	55	SMSDB46
PD37590b_lo0048	Healthy	gCtoAn	0	0	WGS	Colon	PD37590	55	SMSDB46
PD37590b_lo0050	Healthy	gCtoAn	2.05882	0	WGS	Colon	PD37590	55	SMSDB46
PD37590b_lo0059	Healthy	gCtoAn	0	0	WGS	Colon	PD37590	55	SMSDB46
PD37590b_lo0073	Healthy	gCtoAn		0	WGS	Colon	PD37590	55	SMSDB46
PD37590b_lo0081	Healthy	gCtoAn	2.52535	0	WGS	Colon	PD37590	55	SMSDB46
PD37590b_lo0082	Healthy	gCtoAn		0	WGS	Colon	PD37590	55	SMSDB46
PD37590b_lo0083	Healthy	gCtoAn	0	0	WGS	Colon	PD37590	55	SMSDB46
PD37590b_lo0084	Healthy	gCtoAn	0.910256	0	WGS	Colon	PD37590	55	SMSDB46
PD37590b_lo0105	Healthy	gCtoAn		0	WGS	Colon	PD37590	55	SMSDB46
PD37590b_lo0108	Healthy	gCtoAn	0.923544	0	WGS	Colon	PD37590	55	SMSDB46
PD37590b_lo0114	Healthy	gCtoAn	1.70217	0	WGS	Colon	PD37590	55	SMSDB46
PD37590c_lo0004	Healthy	gCtoAn	1.70109	0	WGS	Colon	PD37590	55	SMSDB46
PD37590c_lo0012	Healthy	gCtoAn	0	0	WGS	Colon	PD37590	55	SMSDB46
PD37590c_lo0013	Healthy	gCtoAn		0	WGS	Colon	PD37590	55	SMSDB46
PD37590c_lo0020	Healthy	gCtoAn		0	WGS	Colon	PD37590	55	SMSDB46
PD37590c_lo0043	Healthy	gCtoAn		0	WGS	Colon	PD37590	55	SMSDB46
PD37590d_lo0007	Healthy	gCtoAn	0	0	WGS	Colon	PD37590	55	SMSDB46
PD37590e_lo0020	Healthy	gCtoAn	0	0	WGS	Colon	PD37590	55	SMSDB46
HLS_1C_30_C5	Healthy	hTtoGg	0	0	WGS	Colon	HLS	60	SMSDB46
HLS_1C_30_E5	Healthy	hTtoGg	1.98768	0	WGS	Colon	HLS	60	SMSDB46
HLS_2C_30_C6	Healthy	hTtoGg	2.44144	0	WGS	Colon	HLS	60	SMSDB46
HLS_2C_30_F6	Healthy	hTtoGg	0	0	WGS	Colon	HLS	60	SMSDB46
HLS_2C_30_H6	Healthy	hTtoGg	0	0	WGS	Colon	HLS	60	SMSDB46
PD28690cf_2_a10	Healthy	hTtoGg		0	WGS	Colon	PD28690	79	SMSDB46
PD28690cf_2_d10	Healthy	hTtoGg	0	0	WGS	Colon	PD28690	79	SMSDB46
PD28690cf_2_g11	Healthy	hTtoGg	0	0	WGS	Colon	PD28690	79	SMSDB46
PD28690cf_2_h11	Healthy	hTtoGg		0	WGS	Colon	PD28690	79	SMSDB46
PD34199a_c21	Healthy	hTtoGg	2.17687	0	WGS	Colon	PD34199	67	SMSDB46
PD34199a_c32	Healthy	hTtoGg	2.00575	0	WGS	Colon	PD34199	67	SMSDB46
PD34199a_s1	Healthy	hTtoGg	4.03252	0	WGS	Colon	PD34199	67	SMSDB46
PD34199a_s25	Healthy	hTtoGg		0	WGS	Colon	PD34199	67	SMSDB46
PD34199a_s29	Healthy	hTtoGg		0	WGS	Colon	PD34199	67	SMSDB46
PD34199a_s30	Healthy	hTtoGg		0	WGS	Colon	PD34199	67	SMSDB46
PD34199a_t20	Healthy	hTtoGg	0	0	WGS	Colon	PD34199	67	SMSDB46
PD34199a_t21	Healthy	hTtoGg	0	0	WGS	Colon	PD34199	67	SMSDB46
PD34199a_t25	Healthy	hTtoGg	1.27358	0	WGS	Colon	PD34199	67	SMSDB46
PD34199c_lo0006	Healthy	hTtoGg		0	WGS	Colon	PD34199	67	SMSDB46
PD34199c_lo0007	Healthy	hTtoGg		0	WGS	Colon	PD34199	67	SMSDB46
PD34199c_lo0008	Healthy	hTtoGg		0	WGS	Colon	PD34199	67	SMSDB46
PD34199c_lo0009	Healthy	hTtoGg		0	WGS	Colon	PD34199	67	SMSDB46
PD34199c_lo0013	Healthy	hTtoGg		0	WGS	Colon	PD34199	67	SMSDB46
PD34199c_lo0015	Healthy	hTtoGg		0	WGS	Colon	PD34199	67	SMSDB46
PD34199c_lo0025	Healthy	hTtoGg		0	WGS	Colon	PD34199	67	SMSDB46
PD34199c_lo0026	Healthy	hTtoGg		0	WGS	Colon	PD34199	67	SMSDB46
PD34199c_lo0027	Healthy	hTtoGg		0	WGS	Colon	PD34199	67	SMSDB46
PD34199c_lo0028	Healthy	hTtoGg		0	WGS	Colon	PD34199	67	SMSDB46
PD34199c_lo0029	Healthy	hTtoGg		0	WGS	Colon	PD34199	67	SMSDB46
PD34199c_lo0034	Healthy	hTtoGg		0	WGS	Colon	PD34199	67	SMSDB46
PD34199c_lo0037	Healthy	hTtoGg		0	WGS	Colon	PD34199	67	SMSDB46
PD34199c_lo0039	Healthy	hTtoGg		0	WGS	Colon	PD34199	67	SMSDB46
PD34199c_lo0040	Healthy	hTtoGg		0	WGS	Colon	PD34199	67	SMSDB46
PD34199c_lo0041	Healthy	hTtoGg		0	WGS	Colon	PD34199	67	SMSDB46
PD34199c_lo0042	Healthy	hTtoGg		0	WGS	Colon	PD34199	67	SMSDB46
PD34199c_lo0044	Healthy	hTtoGg		0	WGS	Colon	PD34199	67	SMSDB46
PD34199c_lo0046	Healthy	hTtoGg		0	WGS	Colon	PD34199	67	SMSDB46
PD34199c_lo0047	Healthy	hTtoGg		0	WGS	Colon	PD34199	67	SMSDB46
PD34199c_lo0048	Healthy	hTtoGg		0	WGS	Colon	PD34199	67	SMSDB46
PD34199c_lo0050	Healthy	hTtoGg		0	WGS	Colon	PD34199	67	SMSDB46
PD34199c_lo0051	Healthy	hTtoGg		0	WGS	Colon	PD34199	67	SMSDB46
PD34199c_lo0052	Healthy	hTtoGg		0	WGS	Colon	PD34199	67	SMSDB46
PD34199c_lo0056	Healthy	hTtoGg	0	0	WGS	Colon	PD34199	67	SMSDB46
PD34199c_lo0061	Healthy	hTtoGg		0	WGS	Colon	PD34199	67	SMSDB46
PD34199d_lo0001	Healthy	hTtoGg		0	WGS	Colon	PD34199	67	SMSDB46
PD34199d_lo0004	Healthy	hTtoGg		0	WGS	Colon	PD34199	67	SMSDB46
PD34199d_lo0007	Healthy	hTtoGg		0	WGS	Colon	PD34199	67	SMSDB46
PD34199d_lo0009	Healthy	hTtoGg		0	WGS	Colon	PD34199	67	SMSDB46
PD34199d_lo0011	Healthy	hTtoGg		0	WGS	Colon	PD34199	67	SMSDB46
PD34199d_lo0012	Healthy	hTtoGg		0	WGS	Colon	PD34199	67	SMSDB46
PD34199d_lo0015	Healthy	hTtoGg	0	0	WGS	Colon	PD34199	67	SMSDB46
PD34199d_lo0016	Healthy	hTtoGg		0	WGS	Colon	PD34199	67	SMSDB46
PD34199d_lo0017	Healthy	hTtoGg		0	WGS	Colon	PD34199	67	SMSDB46
PD34199d_lo0019	Healthy	hTtoGg		0	WGS	Colon	PD34199	67	SMSDB46
PD34199d_lo0029	Healthy	hTtoGg		0	WGS	Colon	PD34199	67	SMSDB46
PD34199d_lo0031	Healthy	hTtoGg		0	WGS	Colon	PD34199	67	SMSDB46
PD34199d_lo0032	Healthy	hTtoGg		0	WGS	Colon	PD34199	67	SMSDB46
PD34199d_lo0034	Healthy	hTtoGg		0	WGS	Colon	PD34199	67	SMSDB46
PD34199d_lo0040	Healthy	hTtoGg		0	WGS	Colon	PD34199	67	SMSDB46
PD34199d_lo0048	Healthy	hTtoGg		0	WGS	Colon	PD34199	67	SMSDB46
PD34199d_lo0049	Healthy	hTtoGg		0	WGS	Colon	PD34199	67	SMSDB46
PD34199d_lo0052	Healthy	hTtoGg		0	WGS	Colon	PD34199	67	SMSDB46
PD34199d_lo0053	Healthy	hTtoGg		0	WGS	Colon	PD34199	67	SMSDB46
PD34199d_lo0054	Healthy	hTtoGg		0	WGS	Colon	PD34199	67	SMSDB46
PD34199d_lo0060	Healthy	hTtoGg		0	WGS	Colon	PD34199	67	SMSDB46
PD34199d_lo0061	Healthy	hTtoGg		0	WGS	Colon	PD34199	67	SMSDB46
PD34199d_lo0068	Healthy	hTtoGg		0	WGS	Colon	PD34199	67	SMSDB46
PD34199d_lo0069	Healthy	hTtoGg		0	WGS	Colon	PD34199	67	SMSDB46
PD34199d_lo0071	Healthy	hTtoGg		0	WGS	Colon	PD34199	67	SMSDB46
PD34199d_lo0072	Healthy	hTtoGg		0	WGS	Colon	PD34199	67	SMSDB46
PD34199d_lo0075	Healthy	hTtoGg		0	WGS	Colon	PD34199	67	SMSDB46
PD34199d_lo0078	Healthy	hTtoGg	4.8	0	WGS	Colon	PD34199	67	SMSDB46
PD34199d_lo0086	Healthy	hTtoGg		0	WGS	Colon	PD34199	67	SMSDB46
PD34199d_lo0087	Healthy	hTtoGg		0	WGS	Colon	PD34199	67	SMSDB46
PD34199d_lo0092	Healthy	hTtoGg	0	0	WGS	Colon	PD34199	67	SMSDB46
PD34199e_lo0001	Healthy	hTtoGg		0	WGS	Colon	PD34199	67	SMSDB46
PD34199e_lo0002	Healthy	hTtoGg		0	WGS	Colon	PD34199	67	SMSDB46
PD34199e_lo0003	Healthy	hTtoGg		0	WGS	Colon	PD34199	67	SMSDB46
PD34199e_lo0005	Healthy	hTtoGg		0	WGS	Colon	PD34199	67	SMSDB46
PD34199e_lo0006	Healthy	hTtoGg		0	WGS	Colon	PD34199	67	SMSDB46
PD34199e_lo0008	Healthy	hTtoGg		0	WGS	Colon	PD34199	67	SMSDB46
PD34199e_lo0009	Healthy	hTtoGg		0	WGS	Colon	PD34199	67	SMSDB46
PD34199e_lo0010	Healthy	hTtoGg		0	WGS	Colon	PD34199	67	SMSDB46
PD34199e_lo0011	Healthy	hTtoGg		0	WGS	Colon	PD34199	67	SMSDB46
PD34199e_lo0012	Healthy	hTtoGg		0	WGS	Colon	PD34199	67	SMSDB46
PD34199e_lo0014	Healthy	hTtoGg		0	WGS	Colon	PD34199	67	SMSDB46
PD34199e_lo0015	Healthy	hTtoGg		0	WGS	Colon	PD34199	67	SMSDB46
PD34199e_lo0018	Healthy	hTtoGg		0	WGS	Colon	PD34199	67	SMSDB46
PD34199e_lo0020	Healthy	hTtoGg		0	WGS	Colon	PD34199	67	SMSDB46
PD34199e_lo0021	Healthy	hTtoGg		0	WGS	Colon	PD34199	67	SMSDB46
PD34199e_lo0023	Healthy	hTtoGg		0	WGS	Colon	PD34199	67	SMSDB46
PD34199e_lo0024	Healthy	hTtoGg		0	WGS	Colon	PD34199	67	SMSDB46
PD34199e_lo0026	Healthy	hTtoGg		0	WGS	Colon	PD34199	67	SMSDB46
PD34199e_lo0027	Healthy	hTtoGg		0	WGS	Colon	PD34199	67	SMSDB46
PD34199e_lo0030	Healthy	hTtoGg	0	0	WGS	Colon	PD34199	67	SMSDB46
PD34199e_lo0031	Healthy	hTtoGg		0	WGS	Colon	PD34199	67	SMSDB46
PD34199e_lo0032	Healthy	hTtoGg	0	0	WGS	Colon	PD34199	67	SMSDB46
PD34199e_lo0033	Healthy	hTtoGg		0	WGS	Colon	PD34199	67	SMSDB46
PD34199e_lo0037	Healthy	hTtoGg		0	WGS	Colon	PD34199	67	SMSDB46
PD34199e_lo0038	Healthy	hTtoGg		0	WGS	Colon	PD34199	67	SMSDB46
PD34199e_lo0043	Healthy	hTtoGg		0	WGS	Colon	PD34199	67	SMSDB46
PD34199e_lo0044	Healthy	hTtoGg		0	WGS	Colon	PD34199	67	SMSDB46
PD34199e_lo0047	Healthy	hTtoGg		0	WGS	Colon	PD34199	67	SMSDB46
PD34199e_lo0049	Healthy	hTtoGg		0	WGS	Colon	PD34199	67	SMSDB46
PD34199e_lo0050	Healthy	hTtoGg		0	WGS	Colon	PD34199	67	SMSDB46
PD34199e_lo0055	Healthy	hTtoGg		0	WGS	Colon	PD34199	67	SMSDB46
PD34199e_lo0058	Healthy	hTtoGg		0	WGS	Colon	PD34199	67	SMSDB46
PD34199e_lo0059	Healthy	hTtoGg		0	WGS	Colon	PD34199	67	SMSDB46
PD34199e_lo0060	Healthy	hTtoGg		0	WGS	Colon	PD34199	67	SMSDB46
PD34199e_lo0062	Healthy	hTtoGg		0	WGS	Colon	PD34199	67	SMSDB46
PD34199e_lo0063	Healthy	hTtoGg		0	WGS	Colon	PD34199	67	SMSDB46
PD34199e_lo0066	Healthy	hTtoGg		0	WGS	Colon	PD34199	67	SMSDB46
PD34199e_lo0067	Healthy	hTtoGg		0	WGS	Colon	PD34199	67	SMSDB46
PD34199e_lo0073	Healthy	hTtoGg		0	WGS	Colon	PD34199	67	SMSDB46
PD34199e_lo0074	Healthy	hTtoGg		0	WGS	Colon	PD34199	67	SMSDB46
PD34199e_lo0078	Healthy	hTtoGg		0	WGS	Colon	PD34199	67	SMSDB46
PD34199e_lo0080	Healthy	hTtoGg		0	WGS	Colon	PD34199	67	SMSDB46
PD34199e_lo0085	Healthy	hTtoGg		0	WGS	Colon	PD34199	67	SMSDB46
PD34199e_lo0089	Healthy	hTtoGg		0	WGS	Colon	PD34199	67	SMSDB46
PD34199e_lo0090	Healthy	hTtoGg		0	WGS	Colon	PD34199	67	SMSDB46
PD34199e_lo0091	Healthy	hTtoGg		0	WGS	Colon	PD34199	67	SMSDB46
PD34199e_lo0100	Healthy	hTtoGg		0	WGS	Colon	PD34199	67	SMSDB46
PD34199e_lo0101	Healthy	hTtoGg		0	WGS	Colon	PD34199	67	SMSDB46
PD34199e_lo0105	Healthy	hTtoGg		0	WGS	Colon	PD34199	67	SMSDB46
PD34199e_lo0106	Healthy	hTtoGg		0	WGS	Colon	PD34199	67	SMSDB46
PD34199e_lo0112	Healthy	hTtoGg		0	WGS	Colon	PD34199	67	SMSDB46
PD34199e_lo0113	Healthy	hTtoGg		0	WGS	Colon	PD34199	67	SMSDB46
PD34199e_lo0114	Healthy	hTtoGg		0	WGS	Colon	PD34199	67	SMSDB46
PD34199e_lo0119	Healthy	hTtoGg		0	WGS	Colon	PD34199	67	SMSDB46
PD34199e_lo0123	Healthy	hTtoGg		0	WGS	Colon	PD34199	67	SMSDB46
PD34199e_lo0124	Healthy	hTtoGg		0	WGS	Colon	PD34199	67	SMSDB46
PD34199e_lo0125	Healthy	hTtoGg		0	WGS	Colon	PD34199	67	SMSDB46
PD34199e_lo0126	Healthy	hTtoGg		0	WGS	Colon	PD34199	67	SMSDB46
PD34199e_lo0128	Healthy	hTtoGg		0	WGS	Colon	PD34199	67	SMSDB46
PD34199e_lo0129	Healthy	hTtoGg		0	WGS	Colon	PD34199	67	SMSDB46
PD34199e_lo0131	Healthy	hTtoGg		0	WGS	Colon	PD34199	67	SMSDB46
PD34199e_lo0133	Healthy	hTtoGg		0	WGS	Colon	PD34199	67	SMSDB46
PD34199f_lo0016	Healthy	hTtoGg	0	0	WGS	Colon	PD34199	67	SMSDB46
PD34199f_lo0018	Healthy	hTtoGg		0	WGS	Colon	PD34199	67	SMSDB46
PD34199f_lo0019	Healthy	hTtoGg	2.24251	0	WGS	Colon	PD34199	67	SMSDB46
PD34199f_lo0020	Healthy	hTtoGg	4.21739	0	WGS	Colon	PD34199	67	SMSDB46
PD34199f_lo0027	Healthy	hTtoGg	0	0	WGS	Colon	PD34199	67	SMSDB46
PD34199f_lo0031	Healthy	hTtoGg	3.84559	0	WGS	Colon	PD34199	67	SMSDB46
PD34199f_lo0049	Healthy	hTtoGg		0	WGS	Colon	PD34199	67	SMSDB46
PD34199f_lo0050	Healthy	hTtoGg		0	WGS	Colon	PD34199	67	SMSDB46
PD34199f_lo0053	Healthy	hTtoGg		0	WGS	Colon	PD34199	67	SMSDB46
PD34199f_lo0055	Healthy	hTtoGg		0	WGS	Colon	PD34199	67	SMSDB46
PD34199f_lo0058	Healthy	hTtoGg		0	WGS	Colon	PD34199	67	SMSDB46
PD34199f_lo0065	Healthy	hTtoGg		0	WGS	Colon	PD34199	67	SMSDB46
PD34199f_lo0070	Healthy	hTtoGg		0	WGS	Colon	PD34199	67	SMSDB46
PD34199f_lo0082	Healthy	hTtoGg	2.33333	0	WGS	Colon	PD34199	67	SMSDB46
PD34199f_lo0083	Healthy	hTtoGg		0	WGS	Colon	PD34199	67	SMSDB46
PD34199f_lo0085	Healthy	hTtoGg	0	0	WGS	Colon	PD34199	67	SMSDB46
PD34199f_lo0086	Healthy	hTtoGg		0	WGS	Colon	PD34199	67	SMSDB46
PD34199f_lo0087	Healthy	hTtoGg		0	WGS	Colon	PD34199	67	SMSDB46
PD34199f_lo0091	Healthy	hTtoGg		0	WGS	Colon	PD34199	67	SMSDB46
PD34199f_lo0093	Healthy	hTtoGg		0	WGS	Colon	PD34199	67	SMSDB46
PD34199f_lo0097	Healthy	hTtoGg		0	WGS	Colon	PD34199	67	SMSDB46
PD34199f_lo0099	Healthy	hTtoGg		0	WGS	Colon	PD34199	67	SMSDB46
PD34199f_lo0101	Healthy	hTtoGg		0	WGS	Colon	PD34199	67	SMSDB46
PD34199f_lo0111	Healthy	hTtoGg		0	WGS	Colon	PD34199	67	SMSDB46
PD34199f_lo0123	Healthy	hTtoGg		0	WGS	Colon	PD34199	67	SMSDB46
PD34199f_lo0126	Healthy	hTtoGg		0	WGS	Colon	PD34199	67	SMSDB46
PD34199f_lo0127	Healthy	hTtoGg		0	WGS	Colon	PD34199	67	SMSDB46
PD34200a_c46	Healthy	hTtoGg	0	0	WGS	Colon	PD34200	54	SMSDB46
PD34200a_i18	Healthy	hTtoGg		0	WGS	Colon	PD34200	54	SMSDB46
PD34200a_i48	Healthy	hTtoGg		0	WGS	Colon	PD34200	54	SMSDB46
PD34200a_s16	Healthy	hTtoGg		0	WGS	Colon	PD34200	54	SMSDB46
PD34200a_s9	Healthy	hTtoGg		0	WGS	Colon	PD34200	54	SMSDB46
PD34200a_t10	Healthy	hTtoGg		0	WGS	Colon	PD34200	54	SMSDB46
PD34200c_lo0001	Healthy	hTtoGg		0	WGS	Colon	PD34200	54	SMSDB46
PD34200c_lo0011	Healthy	hTtoGg		0	WGS	Colon	PD34200	54	SMSDB46
PD34200c_lo0013	Healthy	hTtoGg		0	WGS	Colon	PD34200	54	SMSDB46
PD34200c_lo0016	Healthy	hTtoGg		0	WGS	Colon	PD34200	54	SMSDB46
PD34200c_lo0018	Healthy	hTtoGg		0	WGS	Colon	PD34200	54	SMSDB46
PD34200c_lo0025	Healthy	hTtoGg		0	WGS	Colon	PD34200	54	SMSDB46
PD34200c_lo0034	Healthy	hTtoGg		0	WGS	Colon	PD34200	54	SMSDB46
PD34200c_lo0035	Healthy	hTtoGg		0	WGS	Colon	PD34200	54	SMSDB46
PD34200c_lo0036	Healthy	hTtoGg		0	WGS	Colon	PD34200	54	SMSDB46
PD34200c_lo0038	Healthy	hTtoGg		0	WGS	Colon	PD34200	54	SMSDB46
PD34200c_lo0041	Healthy	hTtoGg		0	WGS	Colon	PD34200	54	SMSDB46
PD34200c_lo0044	Healthy	hTtoGg		0	WGS	Colon	PD34200	54	SMSDB46
PD34200c_lo0046	Healthy	hTtoGg		0	WGS	Colon	PD34200	54	SMSDB46
PD34200c_lo0048	Healthy	hTtoGg		0	WGS	Colon	PD34200	54	SMSDB46
PD34200c_lo0065	Healthy	hTtoGg		0	WGS	Colon	PD34200	54	SMSDB46
PD34200c_lo0071	Healthy	hTtoGg		0	WGS	Colon	PD34200	54	SMSDB46
PD34200c_lo0076	Healthy	hTtoGg		0	WGS	Colon	PD34200	54	SMSDB46
PD34200c_lo0079	Healthy	hTtoGg		0	WGS	Colon	PD34200	54	SMSDB46
PD34200c_lo0080	Healthy	hTtoGg		0	WGS	Colon	PD34200	54	SMSDB46
PD34200c_lo0084	Healthy	hTtoGg		0	WGS	Colon	PD34200	54	SMSDB46
PD34200c_lo0085	Healthy	hTtoGg		0	WGS	Colon	PD34200	54	SMSDB46
PD34200c_lo0092	Healthy	hTtoGg		0	WGS	Colon	PD34200	54	SMSDB46
PD34200c_lo0095	Healthy	hTtoGg		0	WGS	Colon	PD34200	54	SMSDB46
PD34200c_lo0096	Healthy	hTtoGg		0	WGS	Colon	PD34200	54	SMSDB46
PD34200d_lo0001	Healthy	hTtoGg		0	WGS	Colon	PD34200	54	SMSDB46
PD34200d_lo0002	Healthy	hTtoGg		0	WGS	Colon	PD34200	54	SMSDB46
PD34200d_lo0003	Healthy	hTtoGg		0	WGS	Colon	PD34200	54	SMSDB46
PD34200d_lo0004	Healthy	hTtoGg		0	WGS	Colon	PD34200	54	SMSDB46
PD34200d_lo0005	Healthy	hTtoGg		0	WGS	Colon	PD34200	54	SMSDB46
PD34200d_lo0009	Healthy	hTtoGg		0	WGS	Colon	PD34200	54	SMSDB46
PD34200d_lo0010	Healthy	hTtoGg		0	WGS	Colon	PD34200	54	SMSDB46
PD34200d_lo0012	Healthy	hTtoGg		0	WGS	Colon	PD34200	54	SMSDB46
PD34200d_lo0013	Healthy	hTtoGg		0	WGS	Colon	PD34200	54	SMSDB46
PD34200d_lo0014	Healthy	hTtoGg		0	WGS	Colon	PD34200	54	SMSDB46
PD34200d_lo0016	Healthy	hTtoGg	0	0	WGS	Colon	PD34200	54	SMSDB46
PD34200d_lo0017	Healthy	hTtoGg		0	WGS	Colon	PD34200	54	SMSDB46
PD34200d_lo0021	Healthy	hTtoGg		0	WGS	Colon	PD34200	54	SMSDB46
PD34200d_lo0022	Healthy	hTtoGg		0	WGS	Colon	PD34200	54	SMSDB46
PD34200d_lo0024	Healthy	hTtoGg		0	WGS	Colon	PD34200	54	SMSDB46
PD34200d_lo0025	Healthy	hTtoGg		0	WGS	Colon	PD34200	54	SMSDB46
PD34200d_lo0030	Healthy	hTtoGg		0	WGS	Colon	PD34200	54	SMSDB46
PD34200d_lo0031	Healthy	hTtoGg		0	WGS	Colon	PD34200	54	SMSDB46
PD34200d_lo0032	Healthy	hTtoGg		0	WGS	Colon	PD34200	54	SMSDB46
PD34200d_lo0033	Healthy	hTtoGg		0	WGS	Colon	PD34200	54	SMSDB46
PD34200d_lo0036	Healthy	hTtoGg		0	WGS	Colon	PD34200	54	SMSDB46
PD34200d_lo0037	Healthy	hTtoGg		0	WGS	Colon	PD34200	54	SMSDB46
PD34200d_lo0038	Healthy	hTtoGg		0	WGS	Colon	PD34200	54	SMSDB46
PD34200d_lo0039	Healthy	hTtoGg		0	WGS	Colon	PD34200	54	SMSDB46
PD34200d_lo0042	Healthy	hTtoGg		0	WGS	Colon	PD34200	54	SMSDB46
PD34200d_lo0046	Healthy	hTtoGg		0	WGS	Colon	PD34200	54	SMSDB46
PD34200d_lo0047	Healthy	hTtoGg		0	WGS	Colon	PD34200	54	SMSDB46
PD34200d_lo0059	Healthy	hTtoGg		0	WGS	Colon	PD34200	54	SMSDB46
PD34200d_lo0061	Healthy	hTtoGg		0	WGS	Colon	PD34200	54	SMSDB46
PD34200d_lo0064	Healthy	hTtoGg		0	WGS	Colon	PD34200	54	SMSDB46
PD34200d_lo0068	Healthy	hTtoGg		0	WGS	Colon	PD34200	54	SMSDB46
PD34200d_lo0069	Healthy	hTtoGg		0	WGS	Colon	PD34200	54	SMSDB46
PD34200d_lo0078	Healthy	hTtoGg		0	WGS	Colon	PD34200	54	SMSDB46
PD34200d_lo0079	Healthy	hTtoGg		0	WGS	Colon	PD34200	54	SMSDB46
PD34200d_lo0082	Healthy	hTtoGg		0	WGS	Colon	PD34200	54	SMSDB46
PD34200d_lo0083	Healthy	hTtoGg	4.6	0	WGS	Colon	PD34200	54	SMSDB46
PD34200d_lo0085	Healthy	hTtoGg		0	WGS	Colon	PD34200	54	SMSDB46
PD34200d_lo0086	Healthy	hTtoGg		0	WGS	Colon	PD34200	54	SMSDB46
PD34200d_lo0089	Healthy	hTtoGg		0	WGS	Colon	PD34200	54	SMSDB46
PD34200d_lo0095	Healthy	hTtoGg		0	WGS	Colon	PD34200	54	SMSDB46
PD34201a_c39	Healthy	hTtoGg		0	WGS	Colon	PD34201	38	SMSDB46
PD34201a_t33	Healthy	hTtoGg		0	WGS	Colon	PD34201	38	SMSDB46
PD34201c_lo0003	Healthy	hTtoGg		0	WGS	Colon	PD34201	38	SMSDB46
PD34201c_lo0013	Healthy	hTtoGg		0	WGS	Colon	PD34201	38	SMSDB46
PD34201c_lo0017	Healthy	hTtoGg		0	WGS	Colon	PD34201	38	SMSDB46
PD34201c_lo0022	Healthy	hTtoGg		0	WGS	Colon	PD34201	38	SMSDB46
PD34201c_lo0024	Healthy	hTtoGg		0	WGS	Colon	PD34201	38	SMSDB46
PD34201c_lo0033	Healthy	hTtoGg		0	WGS	Colon	PD34201	38	SMSDB46
PD34201c_lo0034	Healthy	hTtoGg		0	WGS	Colon	PD34201	38	SMSDB46
PD34201c_lo0039	Healthy	hTtoGg		0	WGS	Colon	PD34201	38	SMSDB46
PD34201c_lo0045	Healthy	hTtoGg		0	WGS	Colon	PD34201	38	SMSDB46
PD34201c_lo0047	Healthy	hTtoGg		0	WGS	Colon	PD34201	38	SMSDB46
PD34201c_lo0052	Healthy	hTtoGg		0	WGS	Colon	PD34201	38	SMSDB46
PD34201c_lo0054	Healthy	hTtoGg		0	WGS	Colon	PD34201	38	SMSDB46
PD34201c_lo0056	Healthy	hTtoGg		0	WGS	Colon	PD34201	38	SMSDB46
PD34201c_lo0062	Healthy	hTtoGg		0	WGS	Colon	PD34201	38	SMSDB46
PD34201c_lo0064	Healthy	hTtoGg		0	WGS	Colon	PD34201	38	SMSDB46
PD34201c_lo0066	Healthy	hTtoGg	0	0	WGS	Colon	PD34201	38	SMSDB46
PD34201c_lo0069	Healthy	hTtoGg		0	WGS	Colon	PD34201	38	SMSDB46
PD34201c_lo0073	Healthy	hTtoGg		0	WGS	Colon	PD34201	38	SMSDB46
PD34201c_lo0076	Healthy	hTtoGg		0	WGS	Colon	PD34201	38	SMSDB46
PD34201c_lo0083	Healthy	hTtoGg		0	WGS	Colon	PD34201	38	SMSDB46
PD34201c_lo0084	Healthy	hTtoGg		0	WGS	Colon	PD34201	38	SMSDB46
PD34201c_lo0092	Healthy	hTtoGg		0	WGS	Colon	PD34201	38	SMSDB46
PD34201d_lo0008	Healthy	hTtoGg		0	WGS	Colon	PD34201	38	SMSDB46
PD34201d_lo0010	Healthy	hTtoGg		0	WGS	Colon	PD34201	38	SMSDB46
PD34201d_lo0015	Healthy	hTtoGg		0	WGS	Colon	PD34201	38	SMSDB46
PD34201d_lo0016	Healthy	hTtoGg		0	WGS	Colon	PD34201	38	SMSDB46
PD34201d_lo0021	Healthy	hTtoGg		0	WGS	Colon	PD34201	38	SMSDB46
PD34201d_lo0022	Healthy	hTtoGg		0	WGS	Colon	PD34201	38	SMSDB46
PD34201d_lo0023	Healthy	hTtoGg		0	WGS	Colon	PD34201	38	SMSDB46
PD34201d_lo0024	Healthy	hTtoGg		0	WGS	Colon	PD34201	38	SMSDB46
PD34201d_lo0028	Healthy	hTtoGg		0	WGS	Colon	PD34201	38	SMSDB46
PD34201d_lo0032	Healthy	hTtoGg		0	WGS	Colon	PD34201	38	SMSDB46
PD34201d_lo0039	Healthy	hTtoGg		0	WGS	Colon	PD34201	38	SMSDB46
PD34201d_lo0040	Healthy	hTtoGg		0	WGS	Colon	PD34201	38	SMSDB46
PD34201d_lo0047	Healthy	hTtoGg		0	WGS	Colon	PD34201	38	SMSDB46
PD34201d_lo0060	Healthy	hTtoGg		0	WGS	Colon	PD34201	38	SMSDB46
PD34201d_lo0062	Healthy	hTtoGg		0	WGS	Colon	PD34201	38	SMSDB46
PD34201d_lo0068	Healthy	hTtoGg		0	WGS	Colon	PD34201	38	SMSDB46
PD34201d_lo0070	Healthy	hTtoGg		0	WGS	Colon	PD34201	38	SMSDB46
PD34201d_lo0074	Healthy	hTtoGg		0	WGS	Colon	PD34201	38	SMSDB46
PD34201d_lo0076	Healthy	hTtoGg		0	WGS	Colon	PD34201	38	SMSDB46
PD34201d_lo0084	Healthy	hTtoGg		0	WGS	Colon	PD34201	38	SMSDB46
PD34201d_lo0088	Healthy	hTtoGg		0	WGS	Colon	PD34201	38	SMSDB46
PD34201d_lo0095	Healthy	hTtoGg		0	WGS	Colon	PD34201	38	SMSDB46
PD34201d_lo0096	Healthy	hTtoGg		0	WGS	Colon	PD34201	38	SMSDB46
PD34201e_lo0003	Healthy	hTtoGg		0	WGS	Colon	PD34201	38	SMSDB46
PD34201e_lo0008	Healthy	hTtoGg		0	WGS	Colon	PD34201	38	SMSDB46
PD34201e_lo0013	Healthy	hTtoGg		0	WGS	Colon	PD34201	38	SMSDB46
PD34201e_lo0024	Healthy	hTtoGg		0	WGS	Colon	PD34201	38	SMSDB46
PD34201e_lo0030	Healthy	hTtoGg		0	WGS	Colon	PD34201	38	SMSDB46
PD34201e_lo0038	Healthy	hTtoGg		0	WGS	Colon	PD34201	38	SMSDB46
PD34201e_lo0044	Healthy	hTtoGg		0	WGS	Colon	PD34201	38	SMSDB46
PD34201e_lo0045	Healthy	hTtoGg		0	WGS	Colon	PD34201	38	SMSDB46
PD34201e_lo0060	Healthy	hTtoGg		0	WGS	Colon	PD34201	38	SMSDB46
PD34201e_lo0064	Healthy	hTtoGg	0	0	WGS	Colon	PD34201	38	SMSDB46
PD34201e_lo0065	Healthy	hTtoGg		0	WGS	Colon	PD34201	38	SMSDB46
PD34201e_lo0069	Healthy	hTtoGg		0	WGS	Colon	PD34201	38	SMSDB46
PD34201e_lo0071	Healthy	hTtoGg		0	WGS	Colon	PD34201	38	SMSDB46
PD34201e_lo0089	Healthy	hTtoGg		0	WGS	Colon	PD34201	38	SMSDB46
PD34201e_lo0091	Healthy	hTtoGg		0	WGS	Colon	PD34201	38	SMSDB46
PD34201e_lo0093	Healthy	hTtoGg		0	WGS	Colon	PD34201	38	SMSDB46
PD34201e_lo0094	Healthy	hTtoGg		0	WGS	Colon	PD34201	38	SMSDB46
PD34201e_lo0101	Healthy	hTtoGg		0	WGS	Colon	PD34201	38	SMSDB46
PD34201e_lo0102	Healthy	hTtoGg		0	WGS	Colon	PD34201	38	SMSDB46
PD34201e_lo0106	Healthy	hTtoGg		0	WGS	Colon	PD34201	38	SMSDB46
PD34201e_lo0115	Healthy	hTtoGg		0	WGS	Colon	PD34201	38	SMSDB46
PD34201e_lo0137	Healthy	hTtoGg		0	WGS	Colon	PD34201	38	SMSDB46
PD34201e_lo0147	Healthy	hTtoGg		0	WGS	Colon	PD34201	38	SMSDB46
PD34201e_lo0149	Healthy	hTtoGg		0	WGS	Colon	PD34201	38	SMSDB46
PD34201e_lo0152	Healthy	hTtoGg		0	WGS	Colon	PD34201	38	SMSDB46
PD34201e_lo0153	Healthy	hTtoGg		0	WGS	Colon	PD34201	38	SMSDB46
PD34201e_lo0157	Healthy	hTtoGg		0	WGS	Colon	PD34201	38	SMSDB46
PD34201e_lo0160	Healthy	hTtoGg		0	WGS	Colon	PD34201	38	SMSDB46
PD34201e_lo0162	Healthy	hTtoGg		0	WGS	Colon	PD34201	38	SMSDB46
PD34201e_lo0163	Healthy	hTtoGg		0	WGS	Colon	PD34201	38	SMSDB46
PD34201e_lo0170	Healthy	hTtoGg		0	WGS	Colon	PD34201	38	SMSDB46
PD34201e_lo0171	Healthy	hTtoGg		0	WGS	Colon	PD34201	38	SMSDB46
PD34201e_lo0174	Healthy	hTtoGg		0	WGS	Colon	PD34201	38	SMSDB46
PD34201e_lo0176	Healthy	hTtoGg		0	WGS	Colon	PD34201	38	SMSDB46
PD34201e_lo0179	Healthy	hTtoGg		0	WGS	Colon	PD34201	38	SMSDB46
PD34201e_lo0191	Healthy	hTtoGg		0	WGS	Colon	PD34201	38	SMSDB46
PD34201f_lo0008	Healthy	hTtoGg		0	WGS	Colon	PD34201	38	SMSDB46
PD34201f_lo0012	Healthy	hTtoGg		0	WGS	Colon	PD34201	38	SMSDB46
PD34201f_lo0015	Healthy	hTtoGg		0	WGS	Colon	PD34201	38	SMSDB46
PD34201f_lo0019	Healthy	hTtoGg		0	WGS	Colon	PD34201	38	SMSDB46
PD34201f_lo0020	Healthy	hTtoGg		0	WGS	Colon	PD34201	38	SMSDB46
PD34201f_lo0022	Healthy	hTtoGg		0	WGS	Colon	PD34201	38	SMSDB46
PD34201f_lo0023	Healthy	hTtoGg		0	WGS	Colon	PD34201	38	SMSDB46
PD34201f_lo0028	Healthy	hTtoGg		0	WGS	Colon	PD34201	38	SMSDB46
PD34201f_lo0032	Healthy	hTtoGg		0	WGS	Colon	PD34201	38	SMSDB46
PD34201f_lo0039	Healthy	hTtoGg		0	WGS	Colon	PD34201	38	SMSDB46
PD34201f_lo0050	Healthy	hTtoGg		0	WGS	Colon	PD34201	38	SMSDB46
PD34201f_lo0053	Healthy	hTtoGg		0	WGS	Colon	PD34201	38	SMSDB46
PD34201f_lo0056	Healthy	hTtoGg		0	WGS	Colon	PD34201	38	SMSDB46
PD34201f_lo0057	Healthy	hTtoGg		0	WGS	Colon	PD34201	38	SMSDB46
PD34201f_lo0060	Healthy	hTtoGg		0	WGS	Colon	PD34201	38	SMSDB46
PD34201f_lo0063	Healthy	hTtoGg		0	WGS	Colon	PD34201	38	SMSDB46
PD34201f_lo0066	Healthy	hTtoGg		0	WGS	Colon	PD34201	38	SMSDB46
PD34201f_lo0068	Healthy	hTtoGg		0	WGS	Colon	PD34201	38	SMSDB46
PD34201f_lo0070	Healthy	hTtoGg		0	WGS	Colon	PD34201	38	SMSDB46
PD34201f_lo0071	Healthy	hTtoGg		0	WGS	Colon	PD34201	38	SMSDB46
PD34201f_lo0078	Healthy	hTtoGg		0	WGS	Colon	PD34201	38	SMSDB46
PD34201f_lo0079	Healthy	hTtoGg		0	WGS	Colon	PD34201	38	SMSDB46
PD34201f_lo0083	Healthy	hTtoGg		0	WGS	Colon	PD34201	38	SMSDB46
PD34201f_lo0084	Healthy	hTtoGg		0	WGS	Colon	PD34201	38	SMSDB46
PD34201f_lo0087	Healthy	hTtoGg		0	WGS	Colon	PD34201	38	SMSDB46
PD34201f_lo0088	Healthy	hTtoGg		0	WGS	Colon	PD34201	38	SMSDB46
PD34201f_lo0093	Healthy	hTtoGg		0	WGS	Colon	PD34201	38	SMSDB46
PD34202a_s31	Healthy	hTtoGg		0	WGS	Colon	PD34202	13	SMSDB46
PD36813ac16	Healthy	hTtoGg		0	WGS	Colon	PD36813		SMSDB46
PD36813ad6	Healthy	hTtoGg	1.39437	0	WGS	Colon	PD36813		SMSDB46
PD36813f5	Healthy	hTtoGg		0	WGS	Colon	PD36813		SMSDB46
PD36813q12	Healthy	hTtoGg	3.94444	0	WGS	Colon	PD36813		SMSDB46
PD36813s7	Healthy	hTtoGg		0	WGS	Colon	PD36813		SMSDB46
PD36813t10	Healthy	hTtoGg		0	WGS	Colon	PD36813		SMSDB46
PD36813v3	Healthy	hTtoGg	0	0	WGS	Colon	PD36813		SMSDB46
PD36813w9	Healthy	hTtoGg		0	WGS	Colon	PD36813		SMSDB46
PD36813x4	Healthy	hTtoGg	0	0	WGS	Colon	PD36813		SMSDB46
PD36813x7	Healthy	hTtoGg	0.874584	0	WGS	Colon	PD36813		SMSDB46
PD36813y2	Healthy	hTtoGg		0	WGS	Colon	PD36813		SMSDB46
PD36814c6	Healthy	hTtoGg	0	0	WGS	Colon	PD36814		SMSDB46
PD36814h6	Healthy	hTtoGg	4.17	0	WGS	Colon	PD36814		SMSDB46
PD36814j	Healthy	hTtoGg	0	0	WGS	Colon	PD36814		SMSDB46
PD36814j6	Healthy	hTtoGg	0	0	WGS	Colon	PD36814		SMSDB46
PD36814j7	Healthy	hTtoGg	0	0	WGS	Colon	PD36814		SMSDB46
PD36814m5	Healthy	hTtoGg	1.03302	0	WGS	Colon	PD36814		SMSDB46
PD36814m8	Healthy	hTtoGg	4.4	0	WGS	Colon	PD36814		SMSDB46
PD36814n	Healthy	hTtoGg	0	0	WGS	Colon	PD36814		SMSDB46
PD37226b7	Healthy	hTtoGg	0	0	WGS	Colon	PD37226		SMSDB46
PD37226f8	Healthy	hTtoGg	1.18273	0	WGS	Colon	PD37226		SMSDB46
PD37226j4	Healthy	hTtoGg	0	0	WGS	Colon	PD37226		SMSDB46
PD37226j5	Healthy	hTtoGg	0	0	WGS	Colon	PD37226		SMSDB46
PD37226j6	Healthy	hTtoGg	0.990237	0	WGS	Colon	PD37226		SMSDB46
PD37226j7	Healthy	hTtoGg	1.39837	0	WGS	Colon	PD37226		SMSDB46
PD37226j8	Healthy	hTtoGg	4.02662	0	WGS	Colon	PD37226		SMSDB46
PD37226o4	Healthy	hTtoGg	2.24528	0	WGS	Colon	PD37226		SMSDB46
PD37226o5	Healthy	hTtoGg	1.77705	0	WGS	Colon	PD37226		SMSDB46
PD37226p7	Healthy	hTtoGg	0.91195	0	WGS	Colon	PD37226		SMSDB46
PD37226q10	Healthy	hTtoGg	0	0	WGS	Colon	PD37226		SMSDB46
PD37226q14	Healthy	hTtoGg		0	WGS	Colon	PD37226		SMSDB46
PD37226q15	Healthy	hTtoGg		0	WGS	Colon	PD37226		SMSDB46
PD37226q2	Healthy	hTtoGg		0	WGS	Colon	PD37226		SMSDB46
PD37226q4	Healthy	hTtoGg		0	WGS	Colon	PD37226		SMSDB46
PD37265j6	Healthy	hTtoGg	1.30952	0	WGS	Colon	PD37265		SMSDB46
PD37265j8	Healthy	hTtoGg		0	WGS	Colon	PD37265		SMSDB46
PD37265m3	Healthy	hTtoGg	2.17981	0	WGS	Colon	PD37265		SMSDB46
PD37265m4	Healthy	hTtoGg		0	WGS	Colon	PD37265		SMSDB46
PD37266b_lo0036	Healthy	hTtoGg		0	WGS	Colon	PD37266	67	SMSDB46
PD37266b_lo0041	Healthy	hTtoGg		0	WGS	Colon	PD37266	67	SMSDB46
PD37266b_lo0043	Healthy	hTtoGg		0	WGS	Colon	PD37266	67	SMSDB46
PD37266b_lo0044	Healthy	hTtoGg		0	WGS	Colon	PD37266	67	SMSDB46
PD37266b_lo0049	Healthy	hTtoGg	0	0	WGS	Colon	PD37266	67	SMSDB46
PD37266b_lo0055	Healthy	hTtoGg		0	WGS	Colon	PD37266	67	SMSDB46
PD37266b_lo0056	Healthy	hTtoGg		0	WGS	Colon	PD37266	67	SMSDB46
PD37266b_lo0057	Healthy	hTtoGg		0	WGS	Colon	PD37266	67	SMSDB46
PD37266b_lo0058	Healthy	hTtoGg		0	WGS	Colon	PD37266	67	SMSDB46
PD37266b_lo0060	Healthy	hTtoGg		0	WGS	Colon	PD37266	67	SMSDB46
PD37266b_lo0061	Healthy	hTtoGg		0	WGS	Colon	PD37266	67	SMSDB46
PD37266b_lo0064	Healthy	hTtoGg		0	WGS	Colon	PD37266	67	SMSDB46
PD37266b_lo0065	Healthy	hTtoGg		0	WGS	Colon	PD37266	67	SMSDB46
PD37266b_lo0069	Healthy	hTtoGg		0	WGS	Colon	PD37266	67	SMSDB46
PD37266b_lo0071	Healthy	hTtoGg		0	WGS	Colon	PD37266	67	SMSDB46
PD37266b_lo0074	Healthy	hTtoGg		0	WGS	Colon	PD37266	67	SMSDB46
PD37266b_lo0075	Healthy	hTtoGg		0	WGS	Colon	PD37266	67	SMSDB46
PD37266b_lo0083	Healthy	hTtoGg	0	0	WGS	Colon	PD37266	67	SMSDB46
PD37266b_lo0084	Healthy	hTtoGg		0	WGS	Colon	PD37266	67	SMSDB46
PD37266b_lo0092	Healthy	hTtoGg		0	WGS	Colon	PD37266	67	SMSDB46
PD37266b_lo0095	Healthy	hTtoGg		0	WGS	Colon	PD37266	67	SMSDB46
PD37266b_lo0106	Healthy	hTtoGg		0	WGS	Colon	PD37266	67	SMSDB46
PD37266b_lo0108	Healthy	hTtoGg		0	WGS	Colon	PD37266	67	SMSDB46
PD37266b_lo0109	Healthy	hTtoGg		0	WGS	Colon	PD37266	67	SMSDB46
PD37266b_lo0111	Healthy	hTtoGg		0	WGS	Colon	PD37266	67	SMSDB46
PD37266b_lo0112	Healthy	hTtoGg		0	WGS	Colon	PD37266	67	SMSDB46
PD37266b_lo0113	Healthy	hTtoGg		0	WGS	Colon	PD37266	67	SMSDB46
PD37266b_lo0114	Healthy	hTtoGg	0	0	WGS	Colon	PD37266	67	SMSDB46
PD37266b_lo0115	Healthy	hTtoGg	0	0	WGS	Colon	PD37266	67	SMSDB46
PD37266b_lo0116	Healthy	hTtoGg		0	WGS	Colon	PD37266	67	SMSDB46
PD37266b_lo0117	Healthy	hTtoGg		0	WGS	Colon	PD37266	67	SMSDB46
PD37266b_lo0118	Healthy	hTtoGg		0	WGS	Colon	PD37266	67	SMSDB46
PD37266b_lo0119	Healthy	hTtoGg		0	WGS	Colon	PD37266	67	SMSDB46
PD37266b_lo0122	Healthy	hTtoGg		0	WGS	Colon	PD37266	67	SMSDB46
PD37266b_lo0123	Healthy	hTtoGg		0	WGS	Colon	PD37266	67	SMSDB46
PD37266b_lo0124	Healthy	hTtoGg		0	WGS	Colon	PD37266	67	SMSDB46
PD37266b_lo0125	Healthy	hTtoGg		0	WGS	Colon	PD37266	67	SMSDB46
PD37266b_lo0127	Healthy	hTtoGg		0	WGS	Colon	PD37266	67	SMSDB46
PD37266b_lo0128	Healthy	hTtoGg		0	WGS	Colon	PD37266	67	SMSDB46
PD37266c_lo0016	Healthy	hTtoGg	1.50968	0	WGS	Small intestine	PD37266	67	SMSDB46
PD37266c_lo0025	Healthy	hTtoGg		0	WGS	Colon	PD37266	67	SMSDB46
PD37266c_lo0026	Healthy	hTtoGg		0	WGS	Colon	PD37266	67	SMSDB46
PD37266c_lo0029	Healthy	hTtoGg		0	WGS	Colon	PD37266	67	SMSDB46
PD37266c_lo0030	Healthy	hTtoGg		0	WGS	Colon	PD37266	67	SMSDB46
PD37266c_lo0031	Healthy	hTtoGg		0	WGS	Colon	PD37266	67	SMSDB46
PD37266c_lo0038	Healthy	hTtoGg		0	WGS	Colon	PD37266	67	SMSDB46
PD37266c_lo0039	Healthy	hTtoGg		0	WGS	Colon	PD37266	67	SMSDB46
PD37266c_lo0040	Healthy	hTtoGg		0	WGS	Colon	PD37266	67	SMSDB46
PD37266c_lo0041	Healthy	hTtoGg		0	WGS	Colon	PD37266	67	SMSDB46
PD37266c_lo0058	Healthy	hTtoGg		0	WGS	Colon	PD37266	67	SMSDB46
PD37266c_lo0059	Healthy	hTtoGg		0	WGS	Colon	PD37266	67	SMSDB46
PD37266c_lo0061	Healthy	hTtoGg		0	WGS	Colon	PD37266	67	SMSDB46
PD37266c_lo0062	Healthy	hTtoGg		0	WGS	Colon	PD37266	67	SMSDB46
PD37266c_lo0063	Healthy	hTtoGg		0	WGS	Colon	PD37266	67	SMSDB46
PD37266c_lo0064	Healthy	hTtoGg		0	WGS	Colon	PD37266	67	SMSDB46
PD37266c_lo0067	Healthy	hTtoGg		0	WGS	Colon	PD37266	67	SMSDB46
PD37266c_lo0071	Healthy	hTtoGg		0	WGS	Colon	PD37266	67	SMSDB46
PD37266c_lo0072	Healthy	hTtoGg		0	WGS	Colon	PD37266	67	SMSDB46
PD37266c_lo0073	Healthy	hTtoGg		0	WGS	Colon	PD37266	67	SMSDB46
PD37266c_lo0078	Healthy	hTtoGg		0	WGS	Colon	PD37266	67	SMSDB46
PD37266c_lo0084	Healthy	hTtoGg		0	WGS	Colon	PD37266	67	SMSDB46
PD37266c_lo0100	Healthy	hTtoGg		0	WGS	Colon	PD37266	67	SMSDB46
PD37266c_lo0101	Healthy	hTtoGg		0	WGS	Colon	PD37266	67	SMSDB46
PD37266c_lo0106	Healthy	hTtoGg		0	WGS	Colon	PD37266	67	SMSDB46
PD37266c_lo0114	Healthy	hTtoGg		0	WGS	Colon	PD37266	67	SMSDB46
PD37266c_lo0117	Healthy	hTtoGg		0	WGS	Colon	PD37266	67	SMSDB46
PD37266c_lo0120	Healthy	hTtoGg		0	WGS	Colon	PD37266	67	SMSDB46
PD37266d_lo0017	Healthy	hTtoGg		0	WGS	Colon	PD37266	67	SMSDB46
PD37266d_lo0019	Healthy	hTtoGg		0	WGS	Colon	PD37266	67	SMSDB46
PD37266d_lo0020	Healthy	hTtoGg		0	WGS	Colon	PD37266	67	SMSDB46
PD37266d_lo0021	Healthy	hTtoGg	0	0	WGS	Colon	PD37266	67	SMSDB46
PD37266d_lo0022	Healthy	hTtoGg		0	WGS	Colon	PD37266	67	SMSDB46
PD37266d_lo0023	Healthy	hTtoGg		0	WGS	Colon	PD37266	67	SMSDB46
PD37266d_lo0025	Healthy	hTtoGg		0	WGS	Colon	PD37266	67	SMSDB46
PD37266d_lo0026	Healthy	hTtoGg		0	WGS	Colon	PD37266	67	SMSDB46
PD37266d_lo0029	Healthy	hTtoGg		0	WGS	Colon	PD37266	67	SMSDB46
PD37266d_lo0030	Healthy	hTtoGg		0	WGS	Colon	PD37266	67	SMSDB46
PD37266d_lo0031	Healthy	hTtoGg		0	WGS	Colon	PD37266	67	SMSDB46
PD37266d_lo0040	Healthy	hTtoGg		0	WGS	Colon	PD37266	67	SMSDB46
PD37266d_lo0041	Healthy	hTtoGg		0	WGS	Colon	PD37266	67	SMSDB46
PD37266d_lo0045	Healthy	hTtoGg		0	WGS	Colon	PD37266	67	SMSDB46
PD37266d_lo0047	Healthy	hTtoGg		0	WGS	Colon	PD37266	67	SMSDB46
PD37266d_lo0048	Healthy	hTtoGg		0	WGS	Colon	PD37266	67	SMSDB46
PD37266d_lo0049	Healthy	hTtoGg		0	WGS	Colon	PD37266	67	SMSDB46
PD37266d_lo0051	Healthy	hTtoGg		0	WGS	Colon	PD37266	67	SMSDB46
PD37266d_lo0053	Healthy	hTtoGg		0	WGS	Colon	PD37266	67	SMSDB46
PD37266d_lo0054	Healthy	hTtoGg		0	WGS	Colon	PD37266	67	SMSDB46
PD37266d_lo0055	Healthy	hTtoGg		0	WGS	Colon	PD37266	67	SMSDB46
PD37266d_lo0059	Healthy	hTtoGg		0	WGS	Colon	PD37266	67	SMSDB46
PD37266d_lo0060	Healthy	hTtoGg	3.33333	0	WGS	Colon	PD37266	67	SMSDB46
PD37266d_lo0061	Healthy	hTtoGg		0	WGS	Colon	PD37266	67	SMSDB46
PD37266d_lo0062	Healthy	hTtoGg		0	WGS	Colon	PD37266	67	SMSDB46
PD37266d_lo0063	Healthy	hTtoGg		0	WGS	Colon	PD37266	67	SMSDB46
PD37266d_lo0064	Healthy	hTtoGg		0	WGS	Colon	PD37266	67	SMSDB46
PD37266d_lo0065	Healthy	hTtoGg		0	WGS	Colon	PD37266	67	SMSDB46
PD37266d_lo0066	Healthy	hTtoGg		0	WGS	Colon	PD37266	67	SMSDB46
PD37266d_lo0069	Healthy	hTtoGg		0	WGS	Colon	PD37266	67	SMSDB46
PD37266d_lo0070	Healthy	hTtoGg		0	WGS	Colon	PD37266	67	SMSDB46
PD37266d_lo0073	Healthy	hTtoGg		0	WGS	Colon	PD37266	67	SMSDB46
PD37266d_lo0078	Healthy	hTtoGg		0	WGS	Colon	PD37266	67	SMSDB46
PD37266d_lo0079	Healthy	hTtoGg		0	WGS	Colon	PD37266	67	SMSDB46
PD37266d_lo0084	Healthy	hTtoGg		0	WGS	Colon	PD37266	67	SMSDB46
PD37266d_lo0085	Healthy	hTtoGg		0	WGS	Colon	PD37266	67	SMSDB46
PD37266d_lo0099	Healthy	hTtoGg		0	WGS	Colon	PD37266	67	SMSDB46
PD37266d_lo0102	Healthy	hTtoGg		0	WGS	Colon	PD37266	67	SMSDB46
PD37266d_lo0106	Healthy	hTtoGg		0	WGS	Colon	PD37266	67	SMSDB46
PD37266d_lo0107	Healthy	hTtoGg		0	WGS	Colon	PD37266	67	SMSDB46
PD37266d_lo0109	Healthy	hTtoGg		0	WGS	Colon	PD37266	67	SMSDB46
PD37266d_lo0110	Healthy	hTtoGg	0	0	WGS	Colon	PD37266	67	SMSDB46
PD37266d_lo0111	Healthy	hTtoGg		0	WGS	Colon	PD37266	67	SMSDB46
PD37266d_lo0112	Healthy	hTtoGg		0	WGS	Colon	PD37266	67	SMSDB46
PD37266e_lo0019	Healthy	hTtoGg		0	WGS	Colon	PD37266	67	SMSDB46
PD37266e_lo0020	Healthy	hTtoGg		0	WGS	Colon	PD37266	67	SMSDB46
PD37266e_lo0022	Healthy	hTtoGg		0	WGS	Colon	PD37266	67	SMSDB46
PD37266e_lo0025	Healthy	hTtoGg		0	WGS	Colon	PD37266	67	SMSDB46
PD37266e_lo0026	Healthy	hTtoGg	0	0	WGS	Colon	PD37266	67	SMSDB46
PD37266e_lo0027	Healthy	hTtoGg	0	0	WGS	Colon	PD37266	67	SMSDB46
PD37266e_lo0044	Healthy	hTtoGg		0	WGS	Colon	PD37266	67	SMSDB46
PD37266e_lo0045	Healthy	hTtoGg		0	WGS	Colon	PD37266	67	SMSDB46
PD37266e_lo0046	Healthy	hTtoGg	0	0	WGS	Colon	PD37266	67	SMSDB46
PD37266e_lo0051	Healthy	hTtoGg	2.85714	0	WGS	Colon	PD37266	67	SMSDB46
PD37266e_lo0053	Healthy	hTtoGg		0	WGS	Colon	PD37266	67	SMSDB46
PD37266e_lo0057	Healthy	hTtoGg		0	WGS	Colon	PD37266	67	SMSDB46
PD37266e_lo0058	Healthy	hTtoGg		0	WGS	Colon	PD37266	67	SMSDB46
PD37266e_lo0068	Healthy	hTtoGg		0	WGS	Colon	PD37266	67	SMSDB46
PD37266e_lo0069	Healthy	hTtoGg		0	WGS	Colon	PD37266	67	SMSDB46
PD37266e_lo0070	Healthy	hTtoGg		0	WGS	Colon	PD37266	67	SMSDB46
PD37266e_lo0080	Healthy	hTtoGg		0	WGS	Colon	PD37266	67	SMSDB46
PD37266e_lo0089	Healthy	hTtoGg		0	WGS	Colon	PD37266	67	SMSDB46
PD37266e_lo0095	Healthy	hTtoGg		0	WGS	Colon	PD37266	67	SMSDB46
PD37266e_lo0096	Healthy	hTtoGg		0	WGS	Colon	PD37266	67	SMSDB46
PD37266e_lo0104	Healthy	hTtoGg		0	WGS	Colon	PD37266	67	SMSDB46
PD37266e_lo0106	Healthy	hTtoGg		0	WGS	Colon	PD37266	67	SMSDB46
PD37266e_lo0109	Healthy	hTtoGg		0	WGS	Colon	PD37266	67	SMSDB46
PD37266e_lo0111	Healthy	hTtoGg		0	WGS	Colon	PD37266	67	SMSDB46
PD37266f_lo006	Healthy	hTtoGg	3.8589	0	WGS	Colon	PD37266	67	SMSDB46
PD37266f_lo008	Healthy	hTtoGg	0	0	WGS	Colon	PD37266	67	SMSDB46
PD37449c_lo0028	Healthy	hTtoGg		0	WGS	Colon	PD37449	36	SMSDB46
PD37449c_lo0030	Healthy	hTtoGg		0	WGS	Colon	PD37449	36	SMSDB46
PD37449c_lo0037	Healthy	hTtoGg	1.89796	0	WGS	Colon	PD37449	36	SMSDB46
PD37449c_lo0038	Healthy	hTtoGg		0	WGS	Colon	PD37449	36	SMSDB46
PD37449c_lo0043	Healthy	hTtoGg		0	WGS	Colon	PD37449	36	SMSDB46
PD37449c_lo0045	Healthy	hTtoGg		0	WGS	Colon	PD37449	36	SMSDB46
PD37449c_lo0046	Healthy	hTtoGg		0	WGS	Colon	PD37449	36	SMSDB46
PD37449c_lo0053	Healthy	hTtoGg		0	WGS	Colon	PD37449	36	SMSDB46
PD37449c_lo0055	Healthy	hTtoGg		0	WGS	Colon	PD37449	36	SMSDB46
PD37449c_lo0057	Healthy	hTtoGg		0	WGS	Colon	PD37449	36	SMSDB46
PD37449c_lo0059	Healthy	hTtoGg		0	WGS	Colon	PD37449	36	SMSDB46
PD37449c_lo0060	Healthy	hTtoGg		0	WGS	Colon	PD37449	36	SMSDB46
PD37449c_lo0062	Healthy	hTtoGg		0	WGS	Colon	PD37449	36	SMSDB46
PD37449c_lo0067	Healthy	hTtoGg	0	0	WGS	Colon	PD37449	36	SMSDB46
PD37449c_lo0079	Healthy	hTtoGg		0	WGS	Colon	PD37449	36	SMSDB46
PD37449c_lo0089	Healthy	hTtoGg		0	WGS	Colon	PD37449	36	SMSDB46
PD37449c_lo0093	Healthy	hTtoGg		0	WGS	Colon	PD37449	36	SMSDB46
PD37449c_lo0094	Healthy	hTtoGg		0	WGS	Colon	PD37449	36	SMSDB46
PD37449c_lo0095	Healthy	hTtoGg		0	WGS	Colon	PD37449	36	SMSDB46
PD37449c_lo0097	Healthy	hTtoGg		0	WGS	Colon	PD37449	36	SMSDB46
PD37449c_lo0098	Healthy	hTtoGg		0	WGS	Colon	PD37449	36	SMSDB46
PD37449c_lo0103	Healthy	hTtoGg		0	WGS	Colon	PD37449	36	SMSDB46
PD37449c_lo0106	Healthy	hTtoGg		0	WGS	Colon	PD37449	36	SMSDB46
PD37449c_lo0111	Healthy	hTtoGg		0	WGS	Colon	PD37449	36	SMSDB46
PD37449c_lo0115	Healthy	hTtoGg		0	WGS	Colon	PD37449	36	SMSDB46
PD37449c_lo0116	Healthy	hTtoGg	0	0	WGS	Colon	PD37449	36	SMSDB46
PD37449c_lo0117	Healthy	hTtoGg		0	WGS	Colon	PD37449	36	SMSDB46
PD37449c_lo0118	Healthy	hTtoGg	0	0	WGS	Colon	PD37449	36	SMSDB46
PD37449c_lo0119	Healthy	hTtoGg		0	WGS	Colon	PD37449	36	SMSDB46
PD37449d_lo0013	Healthy	hTtoGg	0	0	WGS	Colon	PD37449	36	SMSDB46
PD37449d_lo0015	Healthy	hTtoGg	0	0	WGS	Colon	PD37449	36	SMSDB46
PD37449d_lo0019	Healthy	hTtoGg		0	WGS	Colon	PD37449	36	SMSDB46
PD37449d_lo0021	Healthy	hTtoGg	0	0	WGS	Colon	PD37449	36	SMSDB46
PD37449d_lo0024	Healthy	hTtoGg		0	WGS	Colon	PD37449	36	SMSDB46
PD37449d_lo0025	Healthy	hTtoGg		0	WGS	Colon	PD37449	36	SMSDB46
PD37449d_lo0036	Healthy	hTtoGg		0	WGS	Colon	PD37449	36	SMSDB46
PD37449d_lo0049	Healthy	hTtoGg		0	WGS	Colon	PD37449	36	SMSDB46
PD37449d_lo0056	Healthy	hTtoGg		0	WGS	Colon	PD37449	36	SMSDB46
PD37449d_lo0058	Healthy	hTtoGg		0	WGS	Colon	PD37449	36	SMSDB46
PD37449d_lo0062	Healthy	hTtoGg		0	WGS	Colon	PD37449	36	SMSDB46
PD37449d_lo0068	Healthy	hTtoGg		0	WGS	Colon	PD37449	36	SMSDB46
PD37449d_lo0070	Healthy	hTtoGg		0	WGS	Colon	PD37449	36	SMSDB46
PD37449d_lo0073	Healthy	hTtoGg		0	WGS	Colon	PD37449	36	SMSDB46
PD37449d_lo0074	Healthy	hTtoGg		0	WGS	Colon	PD37449	36	SMSDB46
PD37449d_lo0088	Healthy	hTtoGg		0	WGS	Colon	PD37449	36	SMSDB46
PD37449d_lo0089	Healthy	hTtoGg		0	WGS	Colon	PD37449	36	SMSDB46
PD37449d_lo0098	Healthy	hTtoGg		0	WGS	Colon	PD37449	36	SMSDB46
PD37449d_lo0103	Healthy	hTtoGg		0	WGS	Colon	PD37449	36	SMSDB46
PD37449d_lo0107	Healthy	hTtoGg		0	WGS	Colon	PD37449	36	SMSDB46
PD37449d_lo0111	Healthy	hTtoGg	3.57143	0	WGS	Colon	PD37449	36	SMSDB46
PD37449d_lo0114	Healthy	hTtoGg		0	WGS	Colon	PD37449	36	SMSDB46
PD37449e_lo0011	Healthy	hTtoGg		0	WGS	Colon	PD37449	36	SMSDB46
PD37449e_lo0017	Healthy	hTtoGg		0	WGS	Colon	PD37449	36	SMSDB46
PD37449e_lo0018	Healthy	hTtoGg	4.5022	0	WGS	Colon	PD37449	36	SMSDB46
PD37449e_lo0019	Healthy	hTtoGg	0	0	WGS	Colon	PD37449	36	SMSDB46
PD37449e_lo0020	Healthy	hTtoGg	0	0	WGS	Colon	PD37449	36	SMSDB46
PD37449e_lo0025	Healthy	hTtoGg		0	WGS	Colon	PD37449	36	SMSDB46
PD37449e_lo0029	Healthy	hTtoGg		0	WGS	Colon	PD37449	36	SMSDB46
PD37449e_lo0031	Healthy	hTtoGg		0	WGS	Colon	PD37449	36	SMSDB46
PD37449e_lo0040	Healthy	hTtoGg		0	WGS	Colon	PD37449	36	SMSDB46
PD37449e_lo0042	Healthy	hTtoGg		0	WGS	Colon	PD37449	36	SMSDB46
PD37449e_lo0045	Healthy	hTtoGg		0	WGS	Colon	PD37449	36	SMSDB46
PD37449e_lo0047	Healthy	hTtoGg		0	WGS	Colon	PD37449	36	SMSDB46
PD37449e_lo0051	Healthy	hTtoGg		0	WGS	Colon	PD37449	36	SMSDB46
PD37449e_lo0053	Healthy	hTtoGg		0	WGS	Colon	PD37449	36	SMSDB46
PD37449e_lo0071	Healthy	hTtoGg		0	WGS	Colon	PD37449	36	SMSDB46
PD37449e_lo0072	Healthy	hTtoGg		0	WGS	Colon	PD37449	36	SMSDB46
PD37449e_lo0074	Healthy	hTtoGg		0	WGS	Colon	PD37449	36	SMSDB46
PD37449e_lo0075	Healthy	hTtoGg		0	WGS	Colon	PD37449	36	SMSDB46
PD37449e_lo0079	Healthy	hTtoGg		0	WGS	Colon	PD37449	36	SMSDB46
PD37449e_lo0086	Healthy	hTtoGg	0	0	WGS	Colon	PD37449	36	SMSDB46
PD37449e_lo0094	Healthy	hTtoGg		0	WGS	Colon	PD37449	36	SMSDB46
PD37449e_lo0099	Healthy	hTtoGg		0	WGS	Colon	PD37449	36	SMSDB46
PD37449e_lo0100	Healthy	hTtoGg		0	WGS	Colon	PD37449	36	SMSDB46
PD37449e_lo0110	Healthy	hTtoGg		0	WGS	Colon	PD37449	36	SMSDB46
PD37449e_lo0113	Healthy	hTtoGg		0	WGS	Colon	PD37449	36	SMSDB46
PD37449f_lo0003	Healthy	hTtoGg	0	0	WGS	Colon	PD37449	36	SMSDB46
PD37449f_lo0004	Healthy	hTtoGg	0.886755	0	WGS	Colon	PD37449	36	SMSDB46
PD37449f_lo0006	Healthy	hTtoGg	0	0	WGS	Small intestine	PD37449	36	SMSDB46
PD37449f_lo0009	Healthy	hTtoGg	2.98137	0	WGS	Colon	PD37449	36	SMSDB46
PD37449f_lo0012	Healthy	hTtoGg	1.33473	0	WGS	Colon	PD37449	36	SMSDB46
PD37449f_lo0013	Healthy	hTtoGg	2.39076	0	WGS	Colon	PD37449	36	SMSDB46
PD37449f_lo0014	Healthy	hTtoGg	4.30303	0	WGS	Colon	PD37449	36	SMSDB46
PD37449f_lo0015	Healthy	hTtoGg	2.6283	0	WGS	Colon	PD37449	36	SMSDB46
PD37449f_lo0021	Healthy	hTtoGg	4.13396	0	WGS	Colon	PD37449	36	SMSDB46
PD37449f_lo0025	Healthy	hTtoGg		0	WGS	Colon	PD37449	36	SMSDB46
PD37449f_lo0026	Healthy	hTtoGg		0	WGS	Colon	PD37449	36	SMSDB46
PD37449f_lo0028	Healthy	hTtoGg	0	0	WGS	Colon	PD37449	36	SMSDB46
PD37449f_lo0029	Healthy	hTtoGg		0	WGS	Colon	PD37449	36	SMSDB46
PD37449f_lo0030	Healthy	hTtoGg		0	WGS	Colon	PD37449	36	SMSDB46
PD37449f_lo0035	Healthy	hTtoGg		0	WGS	Colon	PD37449	36	SMSDB46
PD37449f_lo0036	Healthy	hTtoGg	0	0	WGS	Colon	PD37449	36	SMSDB46
PD37449f_lo0038	Healthy	hTtoGg		0	WGS	Colon	PD37449	36	SMSDB46
PD37449f_lo0039	Healthy	hTtoGg		0	WGS	Colon	PD37449	36	SMSDB46
PD37449f_lo0040	Healthy	hTtoGg		0	WGS	Colon	PD37449	36	SMSDB46
PD37449f_lo0041	Healthy	hTtoGg		0	WGS	Colon	PD37449	36	SMSDB46
PD37449f_lo0050	Healthy	hTtoGg		0	WGS	Colon	PD37449	36	SMSDB46
PD37449f_lo0053	Healthy	hTtoGg		0	WGS	Colon	PD37449	36	SMSDB46
PD37449f_lo0060	Healthy	hTtoGg		0	WGS	Colon	PD37449	36	SMSDB46
PD37449f_lo0064	Healthy	hTtoGg		0	WGS	Colon	PD37449	36	SMSDB46
PD37449f_lo0067	Healthy	hTtoGg		0	WGS	Colon	PD37449	36	SMSDB46
PD37449f_lo0074	Healthy	hTtoGg		0	WGS	Colon	PD37449	36	SMSDB46
PD37449f_lo0076	Healthy	hTtoGg	0	0	WGS	Colon	PD37449	36	SMSDB46
PD37449f_lo0077	Healthy	hTtoGg		0	WGS	Colon	PD37449	36	SMSDB46
PD37449f_lo0078	Healthy	hTtoGg		0	WGS	Colon	PD37449	36	SMSDB46
PD37449f_lo0082	Healthy	hTtoGg		0	WGS	Colon	PD37449	36	SMSDB46
PD37449f_lo0094	Healthy	hTtoGg		0	WGS	Colon	PD37449	36	SMSDB46
PD37449f_lo0096	Healthy	hTtoGg		0	WGS	Colon	PD37449	36	SMSDB46
PD37449f_lo0098	Healthy	hTtoGg		0	WGS	Colon	PD37449	36	SMSDB46
PD37449f_lo0099	Healthy	hTtoGg	0	0	WGS	Colon	PD37449	36	SMSDB46
PD37449f_lo0100	Healthy	hTtoGg		0	WGS	Colon	PD37449	36	SMSDB46
PD37449f_lo0101	Healthy	hTtoGg		0	WGS	Colon	PD37449	36	SMSDB46
PD37449f_lo0104	Healthy	hTtoGg		0	WGS	Colon	PD37449	36	SMSDB46
PD37449f_lo0106	Healthy	hTtoGg		0	WGS	Colon	PD37449	36	SMSDB46
PD37449f_lo0109	Healthy	hTtoGg		0	WGS	Colon	PD37449	36	SMSDB46
PD37449f_lo0112	Healthy	hTtoGg		0	WGS	Colon	PD37449	36	SMSDB46
PD37449f_lo0114	Healthy	hTtoGg		0	WGS	Colon	PD37449	36	SMSDB46
PD37449f_lo0117	Healthy	hTtoGg		0	WGS	Colon	PD37449	36	SMSDB46
PD37449f_lo0118	Healthy	hTtoGg		0	WGS	Colon	PD37449	36	SMSDB46
PD37449f_lo0119	Healthy	hTtoGg		0	WGS	Colon	PD37449	36	SMSDB46
PD37449f_lo0120	Healthy	hTtoGg		0	WGS	Colon	PD37449	36	SMSDB46
PD37457b5	Healthy	hTtoGg		0	WGS	Colon	PD37457		SMSDB46
PD37457e8	Healthy	hTtoGg	1.26989	0	WGS	Colon	PD37457		SMSDB46
PD37457g4	Healthy	hTtoGg		0	WGS	Colon	PD37457		SMSDB46
PD37509c2	Healthy	hTtoGg		0	WGS	Colon	PD37457		SMSDB46
PD37509c8	Healthy	hTtoGg		0	WGS	Colon	PD37457		SMSDB46
PD37510b11	Healthy	hTtoGg	0	0	WGS	Colon	PD37457		SMSDB46
PD37510b12	Healthy	hTtoGg	0	0	WGS	Colon	PD37457		SMSDB46
PD37510b15	Healthy	hTtoGg	0	0	WGS	Colon	PD37457		SMSDB46
PD37510b5	Healthy	hTtoGg		0	WGS	Colon	PD37457		SMSDB46
PD37514b4	Healthy	hTtoGg		0	WGS	Colon	PD37457		SMSDB46
PD37590b_lo0009	Healthy	hTtoGg	1.30388	0	WGS	Colon	PD37590	55	SMSDB46
PD37590b_lo0016	Healthy	hTtoGg		0	WGS	Colon	PD37590	55	SMSDB46
PD37590b_lo0020	Healthy	hTtoGg	1.96642	0	WGS	Colon	PD37590	55	SMSDB46
PD37590b_lo0028	Healthy	hTtoGg	2.08904	0	WGS	Colon	PD37590	55	SMSDB46
PD37590b_lo0029	Healthy	hTtoGg		0	WGS	Colon	PD37590	55	SMSDB46
PD37590b_lo0042	Healthy	hTtoGg		0	WGS	Colon	PD37590	55	SMSDB46
PD37590b_lo0048	Healthy	hTtoGg		0	WGS	Colon	PD37590	55	SMSDB46
PD37590b_lo0050	Healthy	hTtoGg		0	WGS	Colon	PD37590	55	SMSDB46
PD37590b_lo0059	Healthy	hTtoGg	2.20139	0	WGS	Colon	PD37590	55	SMSDB46
PD37590b_lo0073	Healthy	hTtoGg	0	0	WGS	Colon	PD37590	55	SMSDB46
PD37590b_lo0081	Healthy	hTtoGg	0	0	WGS	Colon	PD37590	55	SMSDB46
PD37590b_lo0082	Healthy	hTtoGg		0	WGS	Colon	PD37590	55	SMSDB46
PD37590b_lo0083	Healthy	hTtoGg	0	0	WGS	Colon	PD37590	55	SMSDB46
PD37590b_lo0084	Healthy	hTtoGg		0	WGS	Colon	PD37590	55	SMSDB46
PD37590b_lo0105	Healthy	hTtoGg		0	WGS	Colon	PD37590	55	SMSDB46
PD37590b_lo0108	Healthy	hTtoGg		0	WGS	Colon	PD37590	55	SMSDB46
PD37590b_lo0114	Healthy	hTtoGg		0	WGS	Colon	PD37590	55	SMSDB46
PD37590c_lo0004	Healthy	hTtoGg		0	WGS	Colon	PD37590	55	SMSDB46
PD37590c_lo0012	Healthy	hTtoGg		0	WGS	Colon	PD37590	55	SMSDB46
PD37590c_lo0013	Healthy	hTtoGg		0	WGS	Colon	PD37590	55	SMSDB46
PD37590c_lo0020	Healthy	hTtoGg		0	WGS	Colon	PD37590	55	SMSDB46
PD37590c_lo0043	Healthy	hTtoGg	3.89744	0	WGS	Colon	PD37590	55	SMSDB46
PD37590d_lo0007	Healthy	hTtoGg	1.45279	0	WGS	Colon	PD37590	55	SMSDB46
PD37590e_lo0020	Healthy	hTtoGg	1.07375	0	WGS	Colon	PD37590	55	SMSDB46
HLS_1C_30_C5	Healthy	tgCtoA	7.80172	0	WGS	Colon	HLS	60	SMSDB46
HLS_1C_30_E5	Healthy	tgCtoA	0	0	WGS	Colon	HLS	60	SMSDB46
HLS_2C_30_C6	Healthy	tgCtoA	0	0	WGS	Colon	HLS	60	SMSDB46
HLS_2C_30_F6	Healthy	tgCtoA	3.91234	0	WGS	Colon	HLS	60	SMSDB46
HLS_2C_30_H6	Healthy	tgCtoA	0	0	WGS	Colon	HLS	60	SMSDB46
PD28690cf_2_a10	Healthy	tgCtoA	0	0	WGS	Colon	PD28690	79	SMSDB46
PD28690cf_2_d10	Healthy	tgCtoA	0	0	WGS	Colon	PD28690	79	SMSDB46
PD28690cf_2_g11	Healthy	tgCtoA		0	WGS	Colon	PD28690	79	SMSDB46
PD28690cf_2_h11	Healthy	tgCtoA	0	0	WGS	Colon	PD28690	79	SMSDB46
PD34199a_c21	Healthy	tgCtoA	2.64564	0	WGS	Colon	PD34199	67	SMSDB46
PD34199a_c32	Healthy	tgCtoA	0	0	WGS	Colon	PD34199	67	SMSDB46
PD34199a_s1	Healthy	tgCtoA	0	0	WGS	Colon	PD34199	67	SMSDB46
PD34199a_s25	Healthy	tgCtoA	0	0	WGS	Colon	PD34199	67	SMSDB46
PD34199a_s29	Healthy	tgCtoA	0	0	WGS	Colon	PD34199	67	SMSDB46
PD34199a_s30	Healthy	tgCtoA		0	WGS	Colon	PD34199	67	SMSDB46
PD34199a_t20	Healthy	tgCtoA	2.12041	0	WGS	Colon	PD34199	67	SMSDB46
PD34199a_t21	Healthy	tgCtoA	0	0	WGS	Colon	PD34199	67	SMSDB46
PD34199a_t25	Healthy	tgCtoA	0	0	WGS	Colon	PD34199	67	SMSDB46
PD34199c_lo0006	Healthy	tgCtoA		0	WGS	Colon	PD34199	67	SMSDB46
PD34199c_lo0007	Healthy	tgCtoA		0	WGS	Colon	PD34199	67	SMSDB46
PD34199c_lo0008	Healthy	tgCtoA	0	0	WGS	Colon	PD34199	67	SMSDB46
PD34199c_lo0009	Healthy	tgCtoA	0	0	WGS	Colon	PD34199	67	SMSDB46
PD34199c_lo0013	Healthy	tgCtoA		0	WGS	Colon	PD34199	67	SMSDB46
PD34199c_lo0015	Healthy	tgCtoA		0	WGS	Colon	PD34199	67	SMSDB46
PD34199c_lo0025	Healthy	tgCtoA	0	0	WGS	Colon	PD34199	67	SMSDB46
PD34199c_lo0026	Healthy	tgCtoA	0	0	WGS	Colon	PD34199	67	SMSDB46
PD34199c_lo0027	Healthy	tgCtoA		0	WGS	Colon	PD34199	67	SMSDB46
PD34199c_lo0028	Healthy	tgCtoA		0	WGS	Colon	PD34199	67	SMSDB46
PD34199c_lo0029	Healthy	tgCtoA		0	WGS	Colon	PD34199	67	SMSDB46
PD34199c_lo0034	Healthy	tgCtoA		0	WGS	Colon	PD34199	67	SMSDB46
PD34199c_lo0037	Healthy	tgCtoA	0	0	WGS	Colon	PD34199	67	SMSDB46
PD34199c_lo0039	Healthy	tgCtoA		0	WGS	Colon	PD34199	67	SMSDB46
PD34199c_lo0040	Healthy	tgCtoA		0	WGS	Colon	PD34199	67	SMSDB46
PD34199c_lo0041	Healthy	tgCtoA		0	WGS	Colon	PD34199	67	SMSDB46
PD34199c_lo0042	Healthy	tgCtoA		0	WGS	Colon	PD34199	67	SMSDB46
PD34199c_lo0044	Healthy	tgCtoA		0	WGS	Colon	PD34199	67	SMSDB46
PD34199c_lo0046	Healthy	tgCtoA		0	WGS	Colon	PD34199	67	SMSDB46
PD34199c_lo0047	Healthy	tgCtoA		0	WGS	Colon	PD34199	67	SMSDB46
PD34199c_lo0048	Healthy	tgCtoA	0	0	WGS	Colon	PD34199	67	SMSDB46
PD34199c_lo0050	Healthy	tgCtoA	0	0	WGS	Colon	PD34199	67	SMSDB46
PD34199c_lo0051	Healthy	tgCtoA	0	0	WGS	Colon	PD34199	67	SMSDB46
PD34199c_lo0052	Healthy	tgCtoA		0	WGS	Colon	PD34199	67	SMSDB46
PD34199c_lo0056	Healthy	tgCtoA		0	WGS	Colon	PD34199	67	SMSDB46
PD34199c_lo0061	Healthy	tgCtoA		0	WGS	Colon	PD34199	67	SMSDB46
PD34199d_lo0001	Healthy	tgCtoA		0	WGS	Colon	PD34199	67	SMSDB46
PD34199d_lo0004	Healthy	tgCtoA		0	WGS	Colon	PD34199	67	SMSDB46
PD34199d_lo0007	Healthy	tgCtoA		0	WGS	Colon	PD34199	67	SMSDB46
PD34199d_lo0009	Healthy	tgCtoA		0	WGS	Colon	PD34199	67	SMSDB46
PD34199d_lo0011	Healthy	tgCtoA		0	WGS	Colon	PD34199	67	SMSDB46
PD34199d_lo0012	Healthy	tgCtoA		0	WGS	Colon	PD34199	67	SMSDB46
PD34199d_lo0015	Healthy	tgCtoA		0	WGS	Colon	PD34199	67	SMSDB46
PD34199d_lo0016	Healthy	tgCtoA		0	WGS	Colon	PD34199	67	SMSDB46
PD34199d_lo0017	Healthy	tgCtoA		0	WGS	Colon	PD34199	67	SMSDB46
PD34199d_lo0019	Healthy	tgCtoA		0	WGS	Colon	PD34199	67	SMSDB46
PD34199d_lo0029	Healthy	tgCtoA		0	WGS	Colon	PD34199	67	SMSDB46
PD34199d_lo0031	Healthy	tgCtoA		0	WGS	Colon	PD34199	67	SMSDB46
PD34199d_lo0032	Healthy	tgCtoA		0	WGS	Colon	PD34199	67	SMSDB46
PD34199d_lo0034	Healthy	tgCtoA		0	WGS	Colon	PD34199	67	SMSDB46
PD34199d_lo0040	Healthy	tgCtoA	0	0	WGS	Colon	PD34199	67	SMSDB46
PD34199d_lo0048	Healthy	tgCtoA		0	WGS	Colon	PD34199	67	SMSDB46
PD34199d_lo0049	Healthy	tgCtoA		0	WGS	Colon	PD34199	67	SMSDB46
PD34199d_lo0052	Healthy	tgCtoA		0	WGS	Colon	PD34199	67	SMSDB46
PD34199d_lo0053	Healthy	tgCtoA		0	WGS	Colon	PD34199	67	SMSDB46
PD34199d_lo0054	Healthy	tgCtoA		0	WGS	Colon	PD34199	67	SMSDB46
PD34199d_lo0060	Healthy	tgCtoA		0	WGS	Colon	PD34199	67	SMSDB46
PD34199d_lo0061	Healthy	tgCtoA		0	WGS	Colon	PD34199	67	SMSDB46
PD34199d_lo0068	Healthy	tgCtoA		0	WGS	Colon	PD34199	67	SMSDB46
PD34199d_lo0069	Healthy	tgCtoA		0	WGS	Colon	PD34199	67	SMSDB46
PD34199d_lo0071	Healthy	tgCtoA		0	WGS	Colon	PD34199	67	SMSDB46
PD34199d_lo0072	Healthy	tgCtoA		0	WGS	Colon	PD34199	67	SMSDB46
PD34199d_lo0075	Healthy	tgCtoA	0	0	WGS	Colon	PD34199	67	SMSDB46
PD34199d_lo0078	Healthy	tgCtoA		0	WGS	Colon	PD34199	67	SMSDB46
PD34199d_lo0086	Healthy	tgCtoA		0	WGS	Colon	PD34199	67	SMSDB46
PD34199d_lo0087	Healthy	tgCtoA		0	WGS	Colon	PD34199	67	SMSDB46
PD34199d_lo0092	Healthy	tgCtoA		0	WGS	Colon	PD34199	67	SMSDB46
PD34199e_lo0001	Healthy	tgCtoA		0	WGS	Colon	PD34199	67	SMSDB46
PD34199e_lo0002	Healthy	tgCtoA		0	WGS	Colon	PD34199	67	SMSDB46
PD34199e_lo0003	Healthy	tgCtoA		0	WGS	Colon	PD34199	67	SMSDB46
PD34199e_lo0005	Healthy	tgCtoA		0	WGS	Colon	PD34199	67	SMSDB46
PD34199e_lo0006	Healthy	tgCtoA		0	WGS	Colon	PD34199	67	SMSDB46
PD34199e_lo0008	Healthy	tgCtoA		0	WGS	Colon	PD34199	67	SMSDB46
PD34199e_lo0009	Healthy	tgCtoA		0	WGS	Colon	PD34199	67	SMSDB46
PD34199e_lo0010	Healthy	tgCtoA	0	0	WGS	Colon	PD34199	67	SMSDB46
PD34199e_lo0011	Healthy	tgCtoA		0	WGS	Colon	PD34199	67	SMSDB46
PD34199e_lo0012	Healthy	tgCtoA		0	WGS	Colon	PD34199	67	SMSDB46
PD34199e_lo0014	Healthy	tgCtoA		0	WGS	Colon	PD34199	67	SMSDB46
PD34199e_lo0015	Healthy	tgCtoA		0	WGS	Colon	PD34199	67	SMSDB46
PD34199e_lo0018	Healthy	tgCtoA		0	WGS	Colon	PD34199	67	SMSDB46
PD34199e_lo0020	Healthy	tgCtoA		0	WGS	Colon	PD34199	67	SMSDB46
PD34199e_lo0021	Healthy	tgCtoA		0	WGS	Colon	PD34199	67	SMSDB46
PD34199e_lo0023	Healthy	tgCtoA		0	WGS	Colon	PD34199	67	SMSDB46
PD34199e_lo0024	Healthy	tgCtoA		0	WGS	Colon	PD34199	67	SMSDB46
PD34199e_lo0026	Healthy	tgCtoA		0	WGS	Colon	PD34199	67	SMSDB46
PD34199e_lo0027	Healthy	tgCtoA	17	0	WGS	Colon	PD34199	67	SMSDB46
PD34199e_lo0030	Healthy	tgCtoA		0	WGS	Colon	PD34199	67	SMSDB46
PD34199e_lo0031	Healthy	tgCtoA		0	WGS	Colon	PD34199	67	SMSDB46
PD34199e_lo0032	Healthy	tgCtoA		0	WGS	Colon	PD34199	67	SMSDB46
PD34199e_lo0033	Healthy	tgCtoA		0	WGS	Colon	PD34199	67	SMSDB46
PD34199e_lo0037	Healthy	tgCtoA		0	WGS	Colon	PD34199	67	SMSDB46
PD34199e_lo0038	Healthy	tgCtoA	0	0	WGS	Colon	PD34199	67	SMSDB46
PD34199e_lo0043	Healthy	tgCtoA		0	WGS	Colon	PD34199	67	SMSDB46
PD34199e_lo0044	Healthy	tgCtoA	0	0	WGS	Colon	PD34199	67	SMSDB46
PD34199e_lo0047	Healthy	tgCtoA		0	WGS	Colon	PD34199	67	SMSDB46
PD34199e_lo0049	Healthy	tgCtoA		0	WGS	Colon	PD34199	67	SMSDB46
PD34199e_lo0050	Healthy	tgCtoA		0	WGS	Colon	PD34199	67	SMSDB46
PD34199e_lo0055	Healthy	tgCtoA		0	WGS	Colon	PD34199	67	SMSDB46
PD34199e_lo0058	Healthy	tgCtoA		0	WGS	Colon	PD34199	67	SMSDB46
PD34199e_lo0059	Healthy	tgCtoA		0	WGS	Colon	PD34199	67	SMSDB46
PD34199e_lo0060	Healthy	tgCtoA	0	0	WGS	Colon	PD34199	67	SMSDB46
PD34199e_lo0062	Healthy	tgCtoA		0	WGS	Colon	PD34199	67	SMSDB46
PD34199e_lo0063	Healthy	tgCtoA	0	0	WGS	Colon	PD34199	67	SMSDB46
PD34199e_lo0066	Healthy	tgCtoA		0	WGS	Colon	PD34199	67	SMSDB46
PD34199e_lo0067	Healthy	tgCtoA		0	WGS	Colon	PD34199	67	SMSDB46
PD34199e_lo0073	Healthy	tgCtoA	0	0	WGS	Colon	PD34199	67	SMSDB46
PD34199e_lo0074	Healthy	tgCtoA		0	WGS	Colon	PD34199	67	SMSDB46
PD34199e_lo0078	Healthy	tgCtoA		0	WGS	Colon	PD34199	67	SMSDB46
PD34199e_lo0080	Healthy	tgCtoA		0	WGS	Colon	PD34199	67	SMSDB46
PD34199e_lo0085	Healthy	tgCtoA		0	WGS	Colon	PD34199	67	SMSDB46
PD34199e_lo0089	Healthy	tgCtoA	0	0	WGS	Colon	PD34199	67	SMSDB46
PD34199e_lo0090	Healthy	tgCtoA		0	WGS	Colon	PD34199	67	SMSDB46
PD34199e_lo0091	Healthy	tgCtoA		0	WGS	Colon	PD34199	67	SMSDB46
PD34199e_lo0100	Healthy	tgCtoA		0	WGS	Colon	PD34199	67	SMSDB46
PD34199e_lo0101	Healthy	tgCtoA		0	WGS	Colon	PD34199	67	SMSDB46
PD34199e_lo0105	Healthy	tgCtoA		0	WGS	Colon	PD34199	67	SMSDB46
PD34199e_lo0106	Healthy	tgCtoA		0	WGS	Colon	PD34199	67	SMSDB46
PD34199e_lo0112	Healthy	tgCtoA	8.375	0	WGS	Colon	PD34199	67	SMSDB46
PD34199e_lo0113	Healthy	tgCtoA		0	WGS	Colon	PD34199	67	SMSDB46
PD34199e_lo0114	Healthy	tgCtoA		0	WGS	Colon	PD34199	67	SMSDB46
PD34199e_lo0119	Healthy	tgCtoA	0	0	WGS	Colon	PD34199	67	SMSDB46
PD34199e_lo0123	Healthy	tgCtoA		0	WGS	Colon	PD34199	67	SMSDB46
PD34199e_lo0124	Healthy	tgCtoA		0	WGS	Colon	PD34199	67	SMSDB46
PD34199e_lo0125	Healthy	tgCtoA	11.5	0	WGS	Colon	PD34199	67	SMSDB46
PD34199e_lo0126	Healthy	tgCtoA	0	0	WGS	Colon	PD34199	67	SMSDB46
PD34199e_lo0128	Healthy	tgCtoA		0	WGS	Colon	PD34199	67	SMSDB46
PD34199e_lo0129	Healthy	tgCtoA		0	WGS	Colon	PD34199	67	SMSDB46
PD34199e_lo0131	Healthy	tgCtoA	0	0	WGS	Colon	PD34199	67	SMSDB46
PD34199e_lo0133	Healthy	tgCtoA	0	0	WGS	Colon	PD34199	67	SMSDB46
PD34199f_lo0016	Healthy	tgCtoA	5.47742	0	WGS	Colon	PD34199	67	SMSDB46
PD34199f_lo0018	Healthy	tgCtoA	0	0	WGS	Colon	PD34199	67	SMSDB46
PD34199f_lo0019	Healthy	tgCtoA	0	0	WGS	Colon	PD34199	67	SMSDB46
PD34199f_lo0020	Healthy	tgCtoA	0	0	WGS	Colon	PD34199	67	SMSDB46
PD34199f_lo0027	Healthy	tgCtoA	0	0	WGS	Colon	PD34199	67	SMSDB46
PD34199f_lo0031	Healthy	tgCtoA	0	0	WGS	Colon	PD34199	67	SMSDB46
PD34199f_lo0049	Healthy	tgCtoA		0	WGS	Colon	PD34199	67	SMSDB46
PD34199f_lo0050	Healthy	tgCtoA		0	WGS	Colon	PD34199	67	SMSDB46
PD34199f_lo0053	Healthy	tgCtoA		0	WGS	Colon	PD34199	67	SMSDB46
PD34199f_lo0055	Healthy	tgCtoA		0	WGS	Colon	PD34199	67	SMSDB46
PD34199f_lo0058	Healthy	tgCtoA		0	WGS	Colon	PD34199	67	SMSDB46
PD34199f_lo0065	Healthy	tgCtoA		0	WGS	Colon	PD34199	67	SMSDB46
PD34199f_lo0070	Healthy	tgCtoA		0	WGS	Colon	PD34199	67	SMSDB46
PD34199f_lo0082	Healthy	tgCtoA		0	WGS	Colon	PD34199	67	SMSDB46
PD34199f_lo0083	Healthy	tgCtoA		0	WGS	Colon	PD34199	67	SMSDB46
PD34199f_lo0085	Healthy	tgCtoA		0	WGS	Colon	PD34199	67	SMSDB46
PD34199f_lo0086	Healthy	tgCtoA		0	WGS	Colon	PD34199	67	SMSDB46
PD34199f_lo0087	Healthy	tgCtoA	0	0	WGS	Colon	PD34199	67	SMSDB46
PD34199f_lo0091	Healthy	tgCtoA		0	WGS	Colon	PD34199	67	SMSDB46
PD34199f_lo0093	Healthy	tgCtoA		0	WGS	Colon	PD34199	67	SMSDB46
PD34199f_lo0097	Healthy	tgCtoA		0	WGS	Colon	PD34199	67	SMSDB46
PD34199f_lo0099	Healthy	tgCtoA		0	WGS	Colon	PD34199	67	SMSDB46
PD34199f_lo0101	Healthy	tgCtoA		0	WGS	Colon	PD34199	67	SMSDB46
PD34199f_lo0111	Healthy	tgCtoA		0	WGS	Colon	PD34199	67	SMSDB46
PD34199f_lo0123	Healthy	tgCtoA		0	WGS	Colon	PD34199	67	SMSDB46
PD34199f_lo0126	Healthy	tgCtoA		0	WGS	Colon	PD34199	67	SMSDB46
PD34199f_lo0127	Healthy	tgCtoA		0	WGS	Colon	PD34199	67	SMSDB46
PD34200a_c46	Healthy	tgCtoA	4.75758	0	WGS	Colon	PD34200	54	SMSDB46
PD34200a_i18	Healthy	tgCtoA	0	0	WGS	Colon	PD34200	54	SMSDB46
PD34200a_i48	Healthy	tgCtoA		0	WGS	Colon	PD34200	54	SMSDB46
PD34200a_s16	Healthy	tgCtoA	0	0	WGS	Colon	PD34200	54	SMSDB46
PD34200a_s9	Healthy	tgCtoA		0	WGS	Colon	PD34200	54	SMSDB46
PD34200a_t10	Healthy	tgCtoA	0	0	WGS	Colon	PD34200	54	SMSDB46
PD34200c_lo0001	Healthy	tgCtoA		0	WGS	Colon	PD34200	54	SMSDB46
PD34200c_lo0011	Healthy	tgCtoA		0	WGS	Colon	PD34200	54	SMSDB46
PD34200c_lo0013	Healthy	tgCtoA	0	0	WGS	Colon	PD34200	54	SMSDB46
PD34200c_lo0016	Healthy	tgCtoA		0	WGS	Colon	PD34200	54	SMSDB46
PD34200c_lo0018	Healthy	tgCtoA		0	WGS	Colon	PD34200	54	SMSDB46
PD34200c_lo0025	Healthy	tgCtoA		0	WGS	Colon	PD34200	54	SMSDB46
PD34200c_lo0034	Healthy	tgCtoA	0	0	WGS	Colon	PD34200	54	SMSDB46
PD34200c_lo0035	Healthy	tgCtoA		0	WGS	Colon	PD34200	54	SMSDB46
PD34200c_lo0036	Healthy	tgCtoA		0	WGS	Colon	PD34200	54	SMSDB46
PD34200c_lo0038	Healthy	tgCtoA		0	WGS	Colon	PD34200	54	SMSDB46
PD34200c_lo0041	Healthy	tgCtoA	0	0	WGS	Colon	PD34200	54	SMSDB46
PD34200c_lo0044	Healthy	tgCtoA		0	WGS	Colon	PD34200	54	SMSDB46
PD34200c_lo0046	Healthy	tgCtoA		0	WGS	Colon	PD34200	54	SMSDB46
PD34200c_lo0048	Healthy	tgCtoA		0	WGS	Colon	PD34200	54	SMSDB46
PD34200c_lo0065	Healthy	tgCtoA		0	WGS	Colon	PD34200	54	SMSDB46
PD34200c_lo0071	Healthy	tgCtoA		0	WGS	Colon	PD34200	54	SMSDB46
PD34200c_lo0076	Healthy	tgCtoA		0	WGS	Colon	PD34200	54	SMSDB46
PD34200c_lo0079	Healthy	tgCtoA		0	WGS	Colon	PD34200	54	SMSDB46
PD34200c_lo0080	Healthy	tgCtoA		0	WGS	Colon	PD34200	54	SMSDB46
PD34200c_lo0084	Healthy	tgCtoA		0	WGS	Colon	PD34200	54	SMSDB46
PD34200c_lo0085	Healthy	tgCtoA		0	WGS	Colon	PD34200	54	SMSDB46
PD34200c_lo0092	Healthy	tgCtoA		0	WGS	Colon	PD34200	54	SMSDB46
PD34200c_lo0095	Healthy	tgCtoA		0	WGS	Colon	PD34200	54	SMSDB46
PD34200c_lo0096	Healthy	tgCtoA		0	WGS	Colon	PD34200	54	SMSDB46
PD34200d_lo0001	Healthy	tgCtoA		0	WGS	Colon	PD34200	54	SMSDB46
PD34200d_lo0002	Healthy	tgCtoA		0	WGS	Colon	PD34200	54	SMSDB46
PD34200d_lo0003	Healthy	tgCtoA		0	WGS	Colon	PD34200	54	SMSDB46
PD34200d_lo0004	Healthy	tgCtoA		0	WGS	Colon	PD34200	54	SMSDB46
PD34200d_lo0005	Healthy	tgCtoA		0	WGS	Colon	PD34200	54	SMSDB46
PD34200d_lo0009	Healthy	tgCtoA		0	WGS	Colon	PD34200	54	SMSDB46
PD34200d_lo0010	Healthy	tgCtoA	0	0	WGS	Colon	PD34200	54	SMSDB46
PD34200d_lo0012	Healthy	tgCtoA		0	WGS	Colon	PD34200	54	SMSDB46
PD34200d_lo0013	Healthy	tgCtoA		0	WGS	Colon	PD34200	54	SMSDB46
PD34200d_lo0014	Healthy	tgCtoA		0	WGS	Colon	PD34200	54	SMSDB46
PD34200d_lo0016	Healthy	tgCtoA		0	WGS	Colon	PD34200	54	SMSDB46
PD34200d_lo0017	Healthy	tgCtoA	0	0	WGS	Colon	PD34200	54	SMSDB46
PD34200d_lo0021	Healthy	tgCtoA		0	WGS	Colon	PD34200	54	SMSDB46
PD34200d_lo0022	Healthy	tgCtoA		0	WGS	Colon	PD34200	54	SMSDB46
PD34200d_lo0024	Healthy	tgCtoA		0	WGS	Colon	PD34200	54	SMSDB46
PD34200d_lo0025	Healthy	tgCtoA		0	WGS	Colon	PD34200	54	SMSDB46
PD34200d_lo0030	Healthy	tgCtoA		0	WGS	Colon	PD34200	54	SMSDB46
PD34200d_lo0031	Healthy	tgCtoA		0	WGS	Colon	PD34200	54	SMSDB46
PD34200d_lo0032	Healthy	tgCtoA		0	WGS	Colon	PD34200	54	SMSDB46
PD34200d_lo0033	Healthy	tgCtoA		0	WGS	Colon	PD34200	54	SMSDB46
PD34200d_lo0036	Healthy	tgCtoA		0	WGS	Colon	PD34200	54	SMSDB46
PD34200d_lo0037	Healthy	tgCtoA	0	0	WGS	Colon	PD34200	54	SMSDB46
PD34200d_lo0038	Healthy	tgCtoA	13.5	0	WGS	Colon	PD34200	54	SMSDB46
PD34200d_lo0039	Healthy	tgCtoA	0	0	WGS	Colon	PD34200	54	SMSDB46
PD34200d_lo0042	Healthy	tgCtoA		0	WGS	Colon	PD34200	54	SMSDB46
PD34200d_lo0046	Healthy	tgCtoA		0	WGS	Colon	PD34200	54	SMSDB46
PD34200d_lo0047	Healthy	tgCtoA		0	WGS	Colon	PD34200	54	SMSDB46
PD34200d_lo0059	Healthy	tgCtoA		0	WGS	Colon	PD34200	54	SMSDB46
PD34200d_lo0061	Healthy	tgCtoA		0	WGS	Colon	PD34200	54	SMSDB46
PD34200d_lo0064	Healthy	tgCtoA		0	WGS	Colon	PD34200	54	SMSDB46
PD34200d_lo0068	Healthy	tgCtoA		0	WGS	Colon	PD34200	54	SMSDB46
PD34200d_lo0069	Healthy	tgCtoA		0	WGS	Colon	PD34200	54	SMSDB46
PD34200d_lo0078	Healthy	tgCtoA		0	WGS	Colon	PD34200	54	SMSDB46
PD34200d_lo0079	Healthy	tgCtoA		0	WGS	Colon	PD34200	54	SMSDB46
PD34200d_lo0082	Healthy	tgCtoA		0	WGS	Colon	PD34200	54	SMSDB46
PD34200d_lo0083	Healthy	tgCtoA		0	WGS	Colon	PD34200	54	SMSDB46
PD34200d_lo0085	Healthy	tgCtoA		0	WGS	Colon	PD34200	54	SMSDB46
PD34200d_lo0086	Healthy	tgCtoA		0	WGS	Colon	PD34200	54	SMSDB46
PD34200d_lo0089	Healthy	tgCtoA		0	WGS	Colon	PD34200	54	SMSDB46
PD34200d_lo0095	Healthy	tgCtoA		0	WGS	Colon	PD34200	54	SMSDB46
PD34201a_c39	Healthy	tgCtoA	4.78704	0	WGS	Colon	PD34201	38	SMSDB46
PD34201a_t33	Healthy	tgCtoA	0	0	WGS	Colon	PD34201	38	SMSDB46
PD34201c_lo0003	Healthy	tgCtoA		0	WGS	Colon	PD34201	38	SMSDB46
PD34201c_lo0013	Healthy	tgCtoA		0	WGS	Colon	PD34201	38	SMSDB46
PD34201c_lo0017	Healthy	tgCtoA	0	0	WGS	Colon	PD34201	38	SMSDB46
PD34201c_lo0022	Healthy	tgCtoA		0	WGS	Colon	PD34201	38	SMSDB46
PD34201c_lo0024	Healthy	tgCtoA		0	WGS	Colon	PD34201	38	SMSDB46
PD34201c_lo0033	Healthy	tgCtoA		0	WGS	Colon	PD34201	38	SMSDB46
PD34201c_lo0034	Healthy	tgCtoA	0	0	WGS	Colon	PD34201	38	SMSDB46
PD34201c_lo0039	Healthy	tgCtoA		0	WGS	Colon	PD34201	38	SMSDB46
PD34201c_lo0045	Healthy	tgCtoA		0	WGS	Colon	PD34201	38	SMSDB46
PD34201c_lo0047	Healthy	tgCtoA		0	WGS	Colon	PD34201	38	SMSDB46
PD34201c_lo0052	Healthy	tgCtoA	0	0	WGS	Colon	PD34201	38	SMSDB46
PD34201c_lo0054	Healthy	tgCtoA		0	WGS	Colon	PD34201	38	SMSDB46
PD34201c_lo0056	Healthy	tgCtoA		0	WGS	Colon	PD34201	38	SMSDB46
PD34201c_lo0062	Healthy	tgCtoA	0	0	WGS	Colon	PD34201	38	SMSDB46
PD34201c_lo0064	Healthy	tgCtoA		0	WGS	Colon	PD34201	38	SMSDB46
PD34201c_lo0066	Healthy	tgCtoA		0	WGS	Colon	PD34201	38	SMSDB46
PD34201c_lo0069	Healthy	tgCtoA		0	WGS	Colon	PD34201	38	SMSDB46
PD34201c_lo0073	Healthy	tgCtoA	26	0	WGS	Colon	PD34201	38	SMSDB46
PD34201c_lo0076	Healthy	tgCtoA	0	0	WGS	Colon	PD34201	38	SMSDB46
PD34201c_lo0083	Healthy	tgCtoA		0	WGS	Colon	PD34201	38	SMSDB46
PD34201c_lo0084	Healthy	tgCtoA		0	WGS	Colon	PD34201	38	SMSDB46
PD34201c_lo0092	Healthy	tgCtoA		0	WGS	Colon	PD34201	38	SMSDB46
PD34201d_lo0008	Healthy	tgCtoA		0	WGS	Colon	PD34201	38	SMSDB46
PD34201d_lo0010	Healthy	tgCtoA		0	WGS	Colon	PD34201	38	SMSDB46
PD34201d_lo0015	Healthy	tgCtoA		0	WGS	Colon	PD34201	38	SMSDB46
PD34201d_lo0016	Healthy	tgCtoA		0	WGS	Colon	PD34201	38	SMSDB46
PD34201d_lo0021	Healthy	tgCtoA		0	WGS	Colon	PD34201	38	SMSDB46
PD34201d_lo0022	Healthy	tgCtoA		0	WGS	Colon	PD34201	38	SMSDB46
PD34201d_lo0023	Healthy	tgCtoA	0	0	WGS	Colon	PD34201	38	SMSDB46
PD34201d_lo0024	Healthy	tgCtoA		0	WGS	Colon	PD34201	38	SMSDB46
PD34201d_lo0028	Healthy	tgCtoA	0	0	WGS	Colon	PD34201	38	SMSDB46
PD34201d_lo0032	Healthy	tgCtoA	0	0	WGS	Colon	PD34201	38	SMSDB46
PD34201d_lo0039	Healthy	tgCtoA		0	WGS	Colon	PD34201	38	SMSDB46
PD34201d_lo0040	Healthy	tgCtoA		0	WGS	Colon	PD34201	38	SMSDB46
PD34201d_lo0047	Healthy	tgCtoA		0	WGS	Colon	PD34201	38	SMSDB46
PD34201d_lo0060	Healthy	tgCtoA		0	WGS	Colon	PD34201	38	SMSDB46
PD34201d_lo0062	Healthy	tgCtoA		0	WGS	Colon	PD34201	38	SMSDB46
PD34201d_lo0068	Healthy	tgCtoA		0	WGS	Colon	PD34201	38	SMSDB46
PD34201d_lo0070	Healthy	tgCtoA		0	WGS	Colon	PD34201	38	SMSDB46
PD34201d_lo0074	Healthy	tgCtoA		0	WGS	Colon	PD34201	38	SMSDB46
PD34201d_lo0076	Healthy	tgCtoA		0	WGS	Colon	PD34201	38	SMSDB46
PD34201d_lo0084	Healthy	tgCtoA	0	0	WGS	Colon	PD34201	38	SMSDB46
PD34201d_lo0088	Healthy	tgCtoA		0	WGS	Colon	PD34201	38	SMSDB46
PD34201d_lo0095	Healthy	tgCtoA		0	WGS	Colon	PD34201	38	SMSDB46
PD34201d_lo0096	Healthy	tgCtoA		0	WGS	Colon	PD34201	38	SMSDB46
PD34201e_lo0003	Healthy	tgCtoA	0	0	WGS	Colon	PD34201	38	SMSDB46
PD34201e_lo0008	Healthy	tgCtoA		0	WGS	Colon	PD34201	38	SMSDB46
PD34201e_lo0013	Healthy	tgCtoA		0	WGS	Colon	PD34201	38	SMSDB46
PD34201e_lo0024	Healthy	tgCtoA		0	WGS	Colon	PD34201	38	SMSDB46
PD34201e_lo0030	Healthy	tgCtoA	0	0	WGS	Colon	PD34201	38	SMSDB46
PD34201e_lo0038	Healthy	tgCtoA		0	WGS	Colon	PD34201	38	SMSDB46
PD34201e_lo0044	Healthy	tgCtoA		0	WGS	Colon	PD34201	38	SMSDB46
PD34201e_lo0045	Healthy	tgCtoA		0	WGS	Colon	PD34201	38	SMSDB46
PD34201e_lo0060	Healthy	tgCtoA		0	WGS	Colon	PD34201	38	SMSDB46
PD34201e_lo0064	Healthy	tgCtoA		0	WGS	Colon	PD34201	38	SMSDB46
PD34201e_lo0065	Healthy	tgCtoA		0	WGS	Colon	PD34201	38	SMSDB46
PD34201e_lo0069	Healthy	tgCtoA	0	0	WGS	Colon	PD34201	38	SMSDB46
PD34201e_lo0071	Healthy	tgCtoA		0	WGS	Colon	PD34201	38	SMSDB46
PD34201e_lo0089	Healthy	tgCtoA		0	WGS	Colon	PD34201	38	SMSDB46
PD34201e_lo0091	Healthy	tgCtoA		0	WGS	Colon	PD34201	38	SMSDB46
PD34201e_lo0093	Healthy	tgCtoA		0	WGS	Colon	PD34201	38	SMSDB46
PD34201e_lo0094	Healthy	tgCtoA	0	0	WGS	Colon	PD34201	38	SMSDB46
PD34201e_lo0101	Healthy	tgCtoA		0	WGS	Colon	PD34201	38	SMSDB46
PD34201e_lo0102	Healthy	tgCtoA		0	WGS	Colon	PD34201	38	SMSDB46
PD34201e_lo0106	Healthy	tgCtoA		0	WGS	Colon	PD34201	38	SMSDB46
PD34201e_lo0115	Healthy	tgCtoA	0	0	WGS	Colon	PD34201	38	SMSDB46
PD34201e_lo0137	Healthy	tgCtoA		0	WGS	Colon	PD34201	38	SMSDB46
PD34201e_lo0147	Healthy	tgCtoA		0	WGS	Colon	PD34201	38	SMSDB46
PD34201e_lo0149	Healthy	tgCtoA	0	0	WGS	Colon	PD34201	38	SMSDB46
PD34201e_lo0152	Healthy	tgCtoA		0	WGS	Colon	PD34201	38	SMSDB46
PD34201e_lo0153	Healthy	tgCtoA		0	WGS	Colon	PD34201	38	SMSDB46
PD34201e_lo0157	Healthy	tgCtoA		0	WGS	Colon	PD34201	38	SMSDB46
PD34201e_lo0160	Healthy	tgCtoA		0	WGS	Colon	PD34201	38	SMSDB46
PD34201e_lo0162	Healthy	tgCtoA		0	WGS	Colon	PD34201	38	SMSDB46
PD34201e_lo0163	Healthy	tgCtoA		0	WGS	Colon	PD34201	38	SMSDB46
PD34201e_lo0170	Healthy	tgCtoA		0	WGS	Colon	PD34201	38	SMSDB46
PD34201e_lo0171	Healthy	tgCtoA	0	0	WGS	Colon	PD34201	38	SMSDB46
PD34201e_lo0174	Healthy	tgCtoA		0	WGS	Colon	PD34201	38	SMSDB46
PD34201e_lo0176	Healthy	tgCtoA		0	WGS	Colon	PD34201	38	SMSDB46
PD34201e_lo0179	Healthy	tgCtoA		0	WGS	Colon	PD34201	38	SMSDB46
PD34201e_lo0191	Healthy	tgCtoA		0	WGS	Colon	PD34201	38	SMSDB46
PD34201f_lo0008	Healthy	tgCtoA		0	WGS	Colon	PD34201	38	SMSDB46
PD34201f_lo0012	Healthy	tgCtoA	0	0	WGS	Colon	PD34201	38	SMSDB46
PD34201f_lo0015	Healthy	tgCtoA		0	WGS	Colon	PD34201	38	SMSDB46
PD34201f_lo0019	Healthy	tgCtoA	22	0	WGS	Colon	PD34201	38	SMSDB46
PD34201f_lo0020	Healthy	tgCtoA		0	WGS	Colon	PD34201	38	SMSDB46
PD34201f_lo0022	Healthy	tgCtoA		0	WGS	Colon	PD34201	38	SMSDB46
PD34201f_lo0023	Healthy	tgCtoA		0	WGS	Colon	PD34201	38	SMSDB46
PD34201f_lo0028	Healthy	tgCtoA		0	WGS	Colon	PD34201	38	SMSDB46
PD34201f_lo0032	Healthy	tgCtoA		0	WGS	Colon	PD34201	38	SMSDB46
PD34201f_lo0039	Healthy	tgCtoA		0	WGS	Colon	PD34201	38	SMSDB46
PD34201f_lo0050	Healthy	tgCtoA	0	0	WGS	Colon	PD34201	38	SMSDB46
PD34201f_lo0053	Healthy	tgCtoA		0	WGS	Colon	PD34201	38	SMSDB46
PD34201f_lo0056	Healthy	tgCtoA		0	WGS	Colon	PD34201	38	SMSDB46
PD34201f_lo0057	Healthy	tgCtoA		0	WGS	Colon	PD34201	38	SMSDB46
PD34201f_lo0060	Healthy	tgCtoA		0	WGS	Colon	PD34201	38	SMSDB46
PD34201f_lo0063	Healthy	tgCtoA		0	WGS	Colon	PD34201	38	SMSDB46
PD34201f_lo0066	Healthy	tgCtoA		0	WGS	Colon	PD34201	38	SMSDB46
PD34201f_lo0068	Healthy	tgCtoA		0	WGS	Colon	PD34201	38	SMSDB46
PD34201f_lo0070	Healthy	tgCtoA		0	WGS	Colon	PD34201	38	SMSDB46
PD34201f_lo0071	Healthy	tgCtoA		0	WGS	Colon	PD34201	38	SMSDB46
PD34201f_lo0078	Healthy	tgCtoA		0	WGS	Colon	PD34201	38	SMSDB46
PD34201f_lo0079	Healthy	tgCtoA		0	WGS	Colon	PD34201	38	SMSDB46
PD34201f_lo0083	Healthy	tgCtoA		0	WGS	Colon	PD34201	38	SMSDB46
PD34201f_lo0084	Healthy	tgCtoA		0	WGS	Colon	PD34201	38	SMSDB46
PD34201f_lo0087	Healthy	tgCtoA	0	0	WGS	Colon	PD34201	38	SMSDB46
PD34201f_lo0088	Healthy	tgCtoA	0	0	WGS	Colon	PD34201	38	SMSDB46
PD34201f_lo0093	Healthy	tgCtoA		0	WGS	Colon	PD34201	38	SMSDB46
PD34202a_s31	Healthy	tgCtoA	0	0	WGS	Colon	PD34202	13	SMSDB46
PD36813ac16	Healthy	tgCtoA	1.90317	0	WGS	Colon	PD36813		SMSDB46
PD36813ad6	Healthy	tgCtoA	0	0	WGS	Colon	PD36813		SMSDB46
PD36813f5	Healthy	tgCtoA	0	0	WGS	Colon	PD36813		SMSDB46
PD36813q12	Healthy	tgCtoA	0	0	WGS	Colon	PD36813		SMSDB46
PD36813s7	Healthy	tgCtoA	0	0	WGS	Colon	PD36813		SMSDB46
PD36813t10	Healthy	tgCtoA		0	WGS	Colon	PD36813		SMSDB46
PD36813v3	Healthy	tgCtoA	2.2739	0	WGS	Colon	PD36813		SMSDB46
PD36813w9	Healthy	tgCtoA	1.78191	0	WGS	Colon	PD36813		SMSDB46
PD36813x4	Healthy	tgCtoA	2.62094	0	WGS	Colon	PD36813		SMSDB46
PD36813x7	Healthy	tgCtoA	1.397	0	WGS	Colon	PD36813		SMSDB46
PD36813y2	Healthy	tgCtoA	0	0	WGS	Colon	PD36813		SMSDB46
PD36814c6	Healthy	tgCtoA	0	0	WGS	Colon	PD36814		SMSDB46
PD36814h6	Healthy	tgCtoA	0	0	WGS	Colon	PD36814		SMSDB46
PD36814j	Healthy	tgCtoA	0	0	WGS	Colon	PD36814		SMSDB46
PD36814j6	Healthy	tgCtoA	7.77857	0	WGS	Colon	PD36814		SMSDB46
PD36814j7	Healthy	tgCtoA	5.98644	0	WGS	Colon	PD36814		SMSDB46
PD36814m5	Healthy	tgCtoA	1.39958	0	WGS	Colon	PD36814		SMSDB46
PD36814m8	Healthy	tgCtoA	3.3313	0	WGS	Colon	PD36814		SMSDB46
PD36814n	Healthy	tgCtoA	0	0	WGS	Colon	PD36814		SMSDB46
PD37226b7	Healthy	tgCtoA		0	WGS	Colon	PD37226		SMSDB46
PD37226f8	Healthy	tgCtoA	0	0	WGS	Colon	PD37226		SMSDB46
PD37226j4	Healthy	tgCtoA	3.96491	0	WGS	Colon	PD37226		SMSDB46
PD37226j5	Healthy	tgCtoA	0	0	WGS	Colon	PD37226		SMSDB46
PD37226j6	Healthy	tgCtoA	4.17613	0	WGS	Colon	PD37226		SMSDB46
PD37226j7	Healthy	tgCtoA	2.77955	0	WGS	Colon	PD37226		SMSDB46
PD37226j8	Healthy	tgCtoA	0	0	WGS	Colon	PD37226		SMSDB46
PD37226o4	Healthy	tgCtoA	0	0	WGS	Colon	PD37226		SMSDB46
PD37226o5	Healthy	tgCtoA	2.48054	0	WGS	Colon	PD37226		SMSDB46
PD37226p7	Healthy	tgCtoA	0	0	WGS	Colon	PD37226		SMSDB46
PD37226q10	Healthy	tgCtoA		0	WGS	Colon	PD37226		SMSDB46
PD37226q14	Healthy	tgCtoA	0	0	WGS	Colon	PD37226		SMSDB46
PD37226q15	Healthy	tgCtoA	0	0	WGS	Colon	PD37226		SMSDB46
PD37226q2	Healthy	tgCtoA		0	WGS	Colon	PD37226		SMSDB46
PD37226q4	Healthy	tgCtoA	0	0	WGS	Colon	PD37226		SMSDB46
PD37265j6	Healthy	tgCtoA	0	0	WGS	Colon	PD37265		SMSDB46
PD37265j8	Healthy	tgCtoA	1.96032	0	WGS	Colon	PD37265		SMSDB46
PD37265m3	Healthy	tgCtoA	0	0	WGS	Colon	PD37265		SMSDB46
PD37265m4	Healthy	tgCtoA	0	0	WGS	Colon	PD37265		SMSDB46
PD37266b_lo0036	Healthy	tgCtoA		0	WGS	Colon	PD37266	67	SMSDB46
PD37266b_lo0041	Healthy	tgCtoA		0	WGS	Colon	PD37266	67	SMSDB46
PD37266b_lo0043	Healthy	tgCtoA		0	WGS	Colon	PD37266	67	SMSDB46
PD37266b_lo0044	Healthy	tgCtoA		0	WGS	Colon	PD37266	67	SMSDB46
PD37266b_lo0049	Healthy	tgCtoA		0	WGS	Colon	PD37266	67	SMSDB46
PD37266b_lo0055	Healthy	tgCtoA		0	WGS	Colon	PD37266	67	SMSDB46
PD37266b_lo0056	Healthy	tgCtoA		0	WGS	Colon	PD37266	67	SMSDB46
PD37266b_lo0057	Healthy	tgCtoA		0	WGS	Colon	PD37266	67	SMSDB46
PD37266b_lo0058	Healthy	tgCtoA		0	WGS	Colon	PD37266	67	SMSDB46
PD37266b_lo0060	Healthy	tgCtoA		0	WGS	Colon	PD37266	67	SMSDB46
PD37266b_lo0061	Healthy	tgCtoA		0	WGS	Colon	PD37266	67	SMSDB46
PD37266b_lo0064	Healthy	tgCtoA		0	WGS	Colon	PD37266	67	SMSDB46
PD37266b_lo0065	Healthy	tgCtoA		0	WGS	Colon	PD37266	67	SMSDB46
PD37266b_lo0069	Healthy	tgCtoA		0	WGS	Colon	PD37266	67	SMSDB46
PD37266b_lo0071	Healthy	tgCtoA		0	WGS	Colon	PD37266	67	SMSDB46
PD37266b_lo0074	Healthy	tgCtoA		0	WGS	Colon	PD37266	67	SMSDB46
PD37266b_lo0075	Healthy	tgCtoA	0	0	WGS	Colon	PD37266	67	SMSDB46
PD37266b_lo0083	Healthy	tgCtoA		0	WGS	Colon	PD37266	67	SMSDB46
PD37266b_lo0084	Healthy	tgCtoA		0	WGS	Colon	PD37266	67	SMSDB46
PD37266b_lo0092	Healthy	tgCtoA	0	0	WGS	Colon	PD37266	67	SMSDB46
PD37266b_lo0095	Healthy	tgCtoA		0	WGS	Colon	PD37266	67	SMSDB46
PD37266b_lo0106	Healthy	tgCtoA		0	WGS	Colon	PD37266	67	SMSDB46
PD37266b_lo0108	Healthy	tgCtoA		0	WGS	Colon	PD37266	67	SMSDB46
PD37266b_lo0109	Healthy	tgCtoA		0	WGS	Colon	PD37266	67	SMSDB46
PD37266b_lo0111	Healthy	tgCtoA		0	WGS	Colon	PD37266	67	SMSDB46
PD37266b_lo0112	Healthy	tgCtoA	4.25	0	WGS	Colon	PD37266	67	SMSDB46
PD37266b_lo0113	Healthy	tgCtoA	0	0	WGS	Colon	PD37266	67	SMSDB46
PD37266b_lo0114	Healthy	tgCtoA		0	WGS	Colon	PD37266	67	SMSDB46
PD37266b_lo0115	Healthy	tgCtoA		0	WGS	Colon	PD37266	67	SMSDB46
PD37266b_lo0116	Healthy	tgCtoA		0	WGS	Colon	PD37266	67	SMSDB46
PD37266b_lo0117	Healthy	tgCtoA		0	WGS	Colon	PD37266	67	SMSDB46
PD37266b_lo0118	Healthy	tgCtoA		0	WGS	Colon	PD37266	67	SMSDB46
PD37266b_lo0119	Healthy	tgCtoA	0	0	WGS	Colon	PD37266	67	SMSDB46
PD37266b_lo0122	Healthy	tgCtoA		0	WGS	Colon	PD37266	67	SMSDB46
PD37266b_lo0123	Healthy	tgCtoA		0	WGS	Colon	PD37266	67	SMSDB46
PD37266b_lo0124	Healthy	tgCtoA		0	WGS	Colon	PD37266	67	SMSDB46
PD37266b_lo0125	Healthy	tgCtoA		0	WGS	Colon	PD37266	67	SMSDB46
PD37266b_lo0127	Healthy	tgCtoA		0	WGS	Colon	PD37266	67	SMSDB46
PD37266b_lo0128	Healthy	tgCtoA		0	WGS	Colon	PD37266	67	SMSDB46
PD37266c_lo0016	Healthy	tgCtoA	0	0	WGS	Small intestine	PD37266	67	SMSDB46
PD37266c_lo0025	Healthy	tgCtoA		0	WGS	Colon	PD37266	67	SMSDB46
PD37266c_lo0026	Healthy	tgCtoA		0	WGS	Colon	PD37266	67	SMSDB46
PD37266c_lo0029	Healthy	tgCtoA		0	WGS	Colon	PD37266	67	SMSDB46
PD37266c_lo0030	Healthy	tgCtoA	0	0	WGS	Colon	PD37266	67	SMSDB46
PD37266c_lo0031	Healthy	tgCtoA		0	WGS	Colon	PD37266	67	SMSDB46
PD37266c_lo0038	Healthy	tgCtoA		0	WGS	Colon	PD37266	67	SMSDB46
PD37266c_lo0039	Healthy	tgCtoA		0	WGS	Colon	PD37266	67	SMSDB46
PD37266c_lo0040	Healthy	tgCtoA		0	WGS	Colon	PD37266	67	SMSDB46
PD37266c_lo0041	Healthy	tgCtoA		0	WGS	Colon	PD37266	67	SMSDB46
PD37266c_lo0058	Healthy	tgCtoA		0	WGS	Colon	PD37266	67	SMSDB46
PD37266c_lo0059	Healthy	tgCtoA		0	WGS	Colon	PD37266	67	SMSDB46
PD37266c_lo0061	Healthy	tgCtoA		0	WGS	Colon	PD37266	67	SMSDB46
PD37266c_lo0062	Healthy	tgCtoA		0	WGS	Colon	PD37266	67	SMSDB46
PD37266c_lo0063	Healthy	tgCtoA		0	WGS	Colon	PD37266	67	SMSDB46
PD37266c_lo0064	Healthy	tgCtoA		0	WGS	Colon	PD37266	67	SMSDB46
PD37266c_lo0067	Healthy	tgCtoA	0	0	WGS	Colon	PD37266	67	SMSDB46
PD37266c_lo0071	Healthy	tgCtoA		0	WGS	Colon	PD37266	67	SMSDB46
PD37266c_lo0072	Healthy	tgCtoA		0	WGS	Colon	PD37266	67	SMSDB46
PD37266c_lo0073	Healthy	tgCtoA		0	WGS	Colon	PD37266	67	SMSDB46
PD37266c_lo0078	Healthy	tgCtoA		0	WGS	Colon	PD37266	67	SMSDB46
PD37266c_lo0084	Healthy	tgCtoA		0	WGS	Colon	PD37266	67	SMSDB46
PD37266c_lo0100	Healthy	tgCtoA	3.66667	0	WGS	Colon	PD37266	67	SMSDB46
PD37266c_lo0101	Healthy	tgCtoA		0	WGS	Colon	PD37266	67	SMSDB46
PD37266c_lo0106	Healthy	tgCtoA		0	WGS	Colon	PD37266	67	SMSDB46
PD37266c_lo0114	Healthy	tgCtoA		0	WGS	Colon	PD37266	67	SMSDB46
PD37266c_lo0117	Healthy	tgCtoA		0	WGS	Colon	PD37266	67	SMSDB46
PD37266c_lo0120	Healthy	tgCtoA		0	WGS	Colon	PD37266	67	SMSDB46
PD37266d_lo0017	Healthy	tgCtoA	0	0	WGS	Colon	PD37266	67	SMSDB46
PD37266d_lo0019	Healthy	tgCtoA		0	WGS	Colon	PD37266	67	SMSDB46
PD37266d_lo0020	Healthy	tgCtoA	0	0	WGS	Colon	PD37266	67	SMSDB46
PD37266d_lo0021	Healthy	tgCtoA		0	WGS	Colon	PD37266	67	SMSDB46
PD37266d_lo0022	Healthy	tgCtoA		0	WGS	Colon	PD37266	67	SMSDB46
PD37266d_lo0023	Healthy	tgCtoA		0	WGS	Colon	PD37266	67	SMSDB46
PD37266d_lo0025	Healthy	tgCtoA	0	0	WGS	Colon	PD37266	67	SMSDB46
PD37266d_lo0026	Healthy	tgCtoA		0	WGS	Colon	PD37266	67	SMSDB46
PD37266d_lo0029	Healthy	tgCtoA	0	0	WGS	Colon	PD37266	67	SMSDB46
PD37266d_lo0030	Healthy	tgCtoA	0	0	WGS	Colon	PD37266	67	SMSDB46
PD37266d_lo0031	Healthy	tgCtoA		0	WGS	Colon	PD37266	67	SMSDB46
PD37266d_lo0040	Healthy	tgCtoA		0	WGS	Colon	PD37266	67	SMSDB46
PD37266d_lo0041	Healthy	tgCtoA		0	WGS	Colon	PD37266	67	SMSDB46
PD37266d_lo0045	Healthy	tgCtoA		0	WGS	Colon	PD37266	67	SMSDB46
PD37266d_lo0047	Healthy	tgCtoA		0	WGS	Colon	PD37266	67	SMSDB46
PD37266d_lo0048	Healthy	tgCtoA		0	WGS	Colon	PD37266	67	SMSDB46
PD37266d_lo0049	Healthy	tgCtoA		0	WGS	Colon	PD37266	67	SMSDB46
PD37266d_lo0051	Healthy	tgCtoA		0	WGS	Colon	PD37266	67	SMSDB46
PD37266d_lo0053	Healthy	tgCtoA		0	WGS	Colon	PD37266	67	SMSDB46
PD37266d_lo0054	Healthy	tgCtoA		0	WGS	Colon	PD37266	67	SMSDB46
PD37266d_lo0055	Healthy	tgCtoA		0	WGS	Colon	PD37266	67	SMSDB46
PD37266d_lo0059	Healthy	tgCtoA		0	WGS	Colon	PD37266	67	SMSDB46
PD37266d_lo0060	Healthy	tgCtoA		0	WGS	Colon	PD37266	67	SMSDB46
PD37266d_lo0061	Healthy	tgCtoA		0	WGS	Colon	PD37266	67	SMSDB46
PD37266d_lo0062	Healthy	tgCtoA		0	WGS	Colon	PD37266	67	SMSDB46
PD37266d_lo0063	Healthy	tgCtoA		0	WGS	Colon	PD37266	67	SMSDB46
PD37266d_lo0064	Healthy	tgCtoA	8.4	0	WGS	Colon	PD37266	67	SMSDB46
PD37266d_lo0065	Healthy	tgCtoA	0	0	WGS	Colon	PD37266	67	SMSDB46
PD37266d_lo0066	Healthy	tgCtoA		0	WGS	Colon	PD37266	67	SMSDB46
PD37266d_lo0069	Healthy	tgCtoA		0	WGS	Colon	PD37266	67	SMSDB46
PD37266d_lo0070	Healthy	tgCtoA		0	WGS	Colon	PD37266	67	SMSDB46
PD37266d_lo0073	Healthy	tgCtoA	0	0	WGS	Colon	PD37266	67	SMSDB46
PD37266d_lo0078	Healthy	tgCtoA		0	WGS	Colon	PD37266	67	SMSDB46
PD37266d_lo0079	Healthy	tgCtoA		0	WGS	Colon	PD37266	67	SMSDB46
PD37266d_lo0084	Healthy	tgCtoA		0	WGS	Colon	PD37266	67	SMSDB46
PD37266d_lo0085	Healthy	tgCtoA		0	WGS	Colon	PD37266	67	SMSDB46
PD37266d_lo0099	Healthy	tgCtoA		0	WGS	Colon	PD37266	67	SMSDB46
PD37266d_lo0102	Healthy	tgCtoA		0	WGS	Colon	PD37266	67	SMSDB46
PD37266d_lo0106	Healthy	tgCtoA		0	WGS	Colon	PD37266	67	SMSDB46
PD37266d_lo0107	Healthy	tgCtoA		0	WGS	Colon	PD37266	67	SMSDB46
PD37266d_lo0109	Healthy	tgCtoA		0	WGS	Colon	PD37266	67	SMSDB46
PD37266d_lo0110	Healthy	tgCtoA		0	WGS	Colon	PD37266	67	SMSDB46
PD37266d_lo0111	Healthy	tgCtoA		0	WGS	Colon	PD37266	67	SMSDB46
PD37266d_lo0112	Healthy	tgCtoA		0	WGS	Colon	PD37266	67	SMSDB46
PD37266e_lo0019	Healthy	tgCtoA		0	WGS	Colon	PD37266	67	SMSDB46
PD37266e_lo0020	Healthy	tgCtoA		0	WGS	Colon	PD37266	67	SMSDB46
PD37266e_lo0022	Healthy	tgCtoA	0	0	WGS	Colon	PD37266	67	SMSDB46
PD37266e_lo0025	Healthy	tgCtoA		0	WGS	Colon	PD37266	67	SMSDB46
PD37266e_lo0026	Healthy	tgCtoA		0	WGS	Colon	PD37266	67	SMSDB46
PD37266e_lo0027	Healthy	tgCtoA		0	WGS	Colon	PD37266	67	SMSDB46
PD37266e_lo0044	Healthy	tgCtoA		0	WGS	Colon	PD37266	67	SMSDB46
PD37266e_lo0045	Healthy	tgCtoA		0	WGS	Colon	PD37266	67	SMSDB46
PD37266e_lo0046	Healthy	tgCtoA	0	0	WGS	Colon	PD37266	67	SMSDB46
PD37266e_lo0051	Healthy	tgCtoA		0	WGS	Colon	PD37266	67	SMSDB46
PD37266e_lo0053	Healthy	tgCtoA		0	WGS	Colon	PD37266	67	SMSDB46
PD37266e_lo0057	Healthy	tgCtoA		0	WGS	Colon	PD37266	67	SMSDB46
PD37266e_lo0058	Healthy	tgCtoA		0	WGS	Colon	PD37266	67	SMSDB46
PD37266e_lo0068	Healthy	tgCtoA		0	WGS	Colon	PD37266	67	SMSDB46
PD37266e_lo0069	Healthy	tgCtoA		0	WGS	Colon	PD37266	67	SMSDB46
PD37266e_lo0070	Healthy	tgCtoA		0	WGS	Colon	PD37266	67	SMSDB46
PD37266e_lo0080	Healthy	tgCtoA		0	WGS	Colon	PD37266	67	SMSDB46
PD37266e_lo0089	Healthy	tgCtoA		0	WGS	Colon	PD37266	67	SMSDB46
PD37266e_lo0095	Healthy	tgCtoA		0	WGS	Colon	PD37266	67	SMSDB46
PD37266e_lo0096	Healthy	tgCtoA		0	WGS	Colon	PD37266	67	SMSDB46
PD37266e_lo0104	Healthy	tgCtoA		0	WGS	Colon	PD37266	67	SMSDB46
PD37266e_lo0106	Healthy	tgCtoA		0	WGS	Colon	PD37266	67	SMSDB46
PD37266e_lo0109	Healthy	tgCtoA		0	WGS	Colon	PD37266	67	SMSDB46
PD37266e_lo0111	Healthy	tgCtoA		0	WGS	Colon	PD37266	67	SMSDB46
PD37266f_lo006	Healthy	tgCtoA	3.25238	0	WGS	Colon	PD37266	67	SMSDB46
PD37266f_lo008	Healthy	tgCtoA	0	0	WGS	Colon	PD37266	67	SMSDB46
PD37449c_lo0028	Healthy	tgCtoA		0	WGS	Colon	PD37449	36	SMSDB46
PD37449c_lo0030	Healthy	tgCtoA		0	WGS	Colon	PD37449	36	SMSDB46
PD37449c_lo0037	Healthy	tgCtoA	0	0	WGS	Colon	PD37449	36	SMSDB46
PD37449c_lo0038	Healthy	tgCtoA	0	0	WGS	Colon	PD37449	36	SMSDB46
PD37449c_lo0043	Healthy	tgCtoA		0	WGS	Colon	PD37449	36	SMSDB46
PD37449c_lo0045	Healthy	tgCtoA		0	WGS	Colon	PD37449	36	SMSDB46
PD37449c_lo0046	Healthy	tgCtoA		0	WGS	Colon	PD37449	36	SMSDB46
PD37449c_lo0053	Healthy	tgCtoA	0	0	WGS	Colon	PD37449	36	SMSDB46
PD37449c_lo0055	Healthy	tgCtoA		0	WGS	Colon	PD37449	36	SMSDB46
PD37449c_lo0057	Healthy	tgCtoA		0	WGS	Colon	PD37449	36	SMSDB46
PD37449c_lo0059	Healthy	tgCtoA		0	WGS	Colon	PD37449	36	SMSDB46
PD37449c_lo0060	Healthy	tgCtoA		0	WGS	Colon	PD37449	36	SMSDB46
PD37449c_lo0062	Healthy	tgCtoA		0	WGS	Colon	PD37449	36	SMSDB46
PD37449c_lo0067	Healthy	tgCtoA		0	WGS	Colon	PD37449	36	SMSDB46
PD37449c_lo0079	Healthy	tgCtoA		0	WGS	Colon	PD37449	36	SMSDB46
PD37449c_lo0089	Healthy	tgCtoA	0	0	WGS	Colon	PD37449	36	SMSDB46
PD37449c_lo0093	Healthy	tgCtoA		0	WGS	Colon	PD37449	36	SMSDB46
PD37449c_lo0094	Healthy	tgCtoA	0	0	WGS	Colon	PD37449	36	SMSDB46
PD37449c_lo0095	Healthy	tgCtoA		0	WGS	Colon	PD37449	36	SMSDB46
PD37449c_lo0097	Healthy	tgCtoA		0	WGS	Colon	PD37449	36	SMSDB46
PD37449c_lo0098	Healthy	tgCtoA		0	WGS	Colon	PD37449	36	SMSDB46
PD37449c_lo0103	Healthy	tgCtoA		0	WGS	Colon	PD37449	36	SMSDB46
PD37449c_lo0106	Healthy	tgCtoA		0	WGS	Colon	PD37449	36	SMSDB46
PD37449c_lo0111	Healthy	tgCtoA		0	WGS	Colon	PD37449	36	SMSDB46
PD37449c_lo0115	Healthy	tgCtoA		0	WGS	Colon	PD37449	36	SMSDB46
PD37449c_lo0116	Healthy	tgCtoA		0	WGS	Colon	PD37449	36	SMSDB46
PD37449c_lo0117	Healthy	tgCtoA		0	WGS	Colon	PD37449	36	SMSDB46
PD37449c_lo0118	Healthy	tgCtoA		0	WGS	Colon	PD37449	36	SMSDB46
PD37449c_lo0119	Healthy	tgCtoA		0	WGS	Colon	PD37449	36	SMSDB46
PD37449d_lo0013	Healthy	tgCtoA	2.35065	0	WGS	Colon	PD37449	36	SMSDB46
PD37449d_lo0015	Healthy	tgCtoA	0	0	WGS	Colon	PD37449	36	SMSDB46
PD37449d_lo0019	Healthy	tgCtoA	3.04545	0	WGS	Colon	PD37449	36	SMSDB46
PD37449d_lo0021	Healthy	tgCtoA	0	0	WGS	Colon	PD37449	36	SMSDB46
PD37449d_lo0024	Healthy	tgCtoA	0	0	WGS	Colon	PD37449	36	SMSDB46
PD37449d_lo0025	Healthy	tgCtoA		0	WGS	Colon	PD37449	36	SMSDB46
PD37449d_lo0036	Healthy	tgCtoA		0	WGS	Colon	PD37449	36	SMSDB46
PD37449d_lo0049	Healthy	tgCtoA		0	WGS	Colon	PD37449	36	SMSDB46
PD37449d_lo0056	Healthy	tgCtoA	0	0	WGS	Colon	PD37449	36	SMSDB46
PD37449d_lo0058	Healthy	tgCtoA		0	WGS	Colon	PD37449	36	SMSDB46
PD37449d_lo0062	Healthy	tgCtoA		0	WGS	Colon	PD37449	36	SMSDB46
PD37449d_lo0068	Healthy	tgCtoA		0	WGS	Colon	PD37449	36	SMSDB46
PD37449d_lo0070	Healthy	tgCtoA	0	0	WGS	Colon	PD37449	36	SMSDB46
PD37449d_lo0073	Healthy	tgCtoA		0	WGS	Colon	PD37449	36	SMSDB46
PD37449d_lo0074	Healthy	tgCtoA		0	WGS	Colon	PD37449	36	SMSDB46
PD37449d_lo0088	Healthy	tgCtoA		0	WGS	Colon	PD37449	36	SMSDB46
PD37449d_lo0089	Healthy	tgCtoA		0	WGS	Colon	PD37449	36	SMSDB46
PD37449d_lo0098	Healthy	tgCtoA		0	WGS	Colon	PD37449	36	SMSDB46
PD37449d_lo0103	Healthy	tgCtoA		0	WGS	Colon	PD37449	36	SMSDB46
PD37449d_lo0107	Healthy	tgCtoA		0	WGS	Colon	PD37449	36	SMSDB46
PD37449d_lo0111	Healthy	tgCtoA		0	WGS	Colon	PD37449	36	SMSDB46
PD37449d_lo0114	Healthy	tgCtoA		0	WGS	Colon	PD37449	36	SMSDB46
PD37449e_lo0011	Healthy	tgCtoA	0	0	WGS	Colon	PD37449	36	SMSDB46
PD37449e_lo0017	Healthy	tgCtoA	0	0	WGS	Colon	PD37449	36	SMSDB46
PD37449e_lo0018	Healthy	tgCtoA	2.25686	0	WGS	Colon	PD37449	36	SMSDB46
PD37449e_lo0019	Healthy	tgCtoA	0	0	WGS	Colon	PD37449	36	SMSDB46
PD37449e_lo0020	Healthy	tgCtoA	1.01197	0	WGS	Colon	PD37449	36	SMSDB46
PD37449e_lo0025	Healthy	tgCtoA		0	WGS	Colon	PD37449	36	SMSDB46
PD37449e_lo0029	Healthy	tgCtoA		0	WGS	Colon	PD37449	36	SMSDB46
PD37449e_lo0031	Healthy	tgCtoA		0	WGS	Colon	PD37449	36	SMSDB46
PD37449e_lo0040	Healthy	tgCtoA		0	WGS	Colon	PD37449	36	SMSDB46
PD37449e_lo0042	Healthy	tgCtoA		0	WGS	Colon	PD37449	36	SMSDB46
PD37449e_lo0045	Healthy	tgCtoA		0	WGS	Colon	PD37449	36	SMSDB46
PD37449e_lo0047	Healthy	tgCtoA	0	0	WGS	Colon	PD37449	36	SMSDB46
PD37449e_lo0051	Healthy	tgCtoA	0	0	WGS	Colon	PD37449	36	SMSDB46
PD37449e_lo0053	Healthy	tgCtoA		0	WGS	Colon	PD37449	36	SMSDB46
PD37449e_lo0071	Healthy	tgCtoA		0	WGS	Colon	PD37449	36	SMSDB46
PD37449e_lo0072	Healthy	tgCtoA		0	WGS	Colon	PD37449	36	SMSDB46
PD37449e_lo0074	Healthy	tgCtoA		0	WGS	Colon	PD37449	36	SMSDB46
PD37449e_lo0075	Healthy	tgCtoA		0	WGS	Colon	PD37449	36	SMSDB46
PD37449e_lo0079	Healthy	tgCtoA		0	WGS	Colon	PD37449	36	SMSDB46
PD37449e_lo0086	Healthy	tgCtoA		0	WGS	Colon	PD37449	36	SMSDB46
PD37449e_lo0094	Healthy	tgCtoA		0	WGS	Colon	PD37449	36	SMSDB46
PD37449e_lo0099	Healthy	tgCtoA	0	0	WGS	Colon	PD37449	36	SMSDB46
PD37449e_lo0100	Healthy	tgCtoA	0	0	WGS	Colon	PD37449	36	SMSDB46
PD37449e_lo0110	Healthy	tgCtoA		0	WGS	Colon	PD37449	36	SMSDB46
PD37449e_lo0113	Healthy	tgCtoA		0	WGS	Colon	PD37449	36	SMSDB46
PD37449f_lo0003	Healthy	tgCtoA	2.67546	0	WGS	Colon	PD37449	36	SMSDB46
PD37449f_lo0004	Healthy	tgCtoA	0.741935	0	WGS	Colon	PD37449	36	SMSDB46
PD37449f_lo0006	Healthy	tgCtoA	9.91228	0	WGS	Small intestine	PD37449	36	SMSDB46
PD37449f_lo0009	Healthy	tgCtoA	1.34295	0	WGS	Colon	PD37449	36	SMSDB46
PD37449f_lo0012	Healthy	tgCtoA	1.18468	0	WGS	Colon	PD37449	36	SMSDB46
PD37449f_lo0013	Healthy	tgCtoA	1.26974	0	WGS	Colon	PD37449	36	SMSDB46
PD37449f_lo0014	Healthy	tgCtoA	1.29657	0	WGS	Colon	PD37449	36	SMSDB46
PD37449f_lo0015	Healthy	tgCtoA	4.16234	0	WGS	Colon	PD37449	36	SMSDB46
PD37449f_lo0021	Healthy	tgCtoA	1.08812	0	WGS	Colon	PD37449	36	SMSDB46
PD37449f_lo0025	Healthy	tgCtoA		0	WGS	Colon	PD37449	36	SMSDB46
PD37449f_lo0026	Healthy	tgCtoA	0	0	WGS	Colon	PD37449	36	SMSDB46
PD37449f_lo0028	Healthy	tgCtoA		0	WGS	Colon	PD37449	36	SMSDB46
PD37449f_lo0029	Healthy	tgCtoA		0	WGS	Colon	PD37449	36	SMSDB46
PD37449f_lo0030	Healthy	tgCtoA		0	WGS	Colon	PD37449	36	SMSDB46
PD37449f_lo0035	Healthy	tgCtoA		0	WGS	Colon	PD37449	36	SMSDB46
PD37449f_lo0036	Healthy	tgCtoA	0	0	WGS	Colon	PD37449	36	SMSDB46
PD37449f_lo0038	Healthy	tgCtoA		0	WGS	Colon	PD37449	36	SMSDB46
PD37449f_lo0039	Healthy	tgCtoA		0	WGS	Colon	PD37449	36	SMSDB46
PD37449f_lo0040	Healthy	tgCtoA	9	0	WGS	Colon	PD37449	36	SMSDB46
PD37449f_lo0041	Healthy	tgCtoA		0	WGS	Colon	PD37449	36	SMSDB46
PD37449f_lo0050	Healthy	tgCtoA		0	WGS	Colon	PD37449	36	SMSDB46
PD37449f_lo0053	Healthy	tgCtoA		0	WGS	Colon	PD37449	36	SMSDB46
PD37449f_lo0060	Healthy	tgCtoA		0	WGS	Colon	PD37449	36	SMSDB46
PD37449f_lo0064	Healthy	tgCtoA	0	0	WGS	Colon	PD37449	36	SMSDB46
PD37449f_lo0067	Healthy	tgCtoA		0	WGS	Colon	PD37449	36	SMSDB46
PD37449f_lo0074	Healthy	tgCtoA	0	0	WGS	Colon	PD37449	36	SMSDB46
PD37449f_lo0076	Healthy	tgCtoA		0	WGS	Colon	PD37449	36	SMSDB46
PD37449f_lo0077	Healthy	tgCtoA		0	WGS	Colon	PD37449	36	SMSDB46
PD37449f_lo0078	Healthy	tgCtoA		0	WGS	Colon	PD37449	36	SMSDB46
PD37449f_lo0082	Healthy	tgCtoA	0	0	WGS	Colon	PD37449	36	SMSDB46
PD37449f_lo0094	Healthy	tgCtoA	0	0	WGS	Colon	PD37449	36	SMSDB46
PD37449f_lo0096	Healthy	tgCtoA		0	WGS	Colon	PD37449	36	SMSDB46
PD37449f_lo0098	Healthy	tgCtoA		0	WGS	Colon	PD37449	36	SMSDB46
PD37449f_lo0099	Healthy	tgCtoA		0	WGS	Colon	PD37449	36	SMSDB46
PD37449f_lo0100	Healthy	tgCtoA		0	WGS	Colon	PD37449	36	SMSDB46
PD37449f_lo0101	Healthy	tgCtoA		0	WGS	Colon	PD37449	36	SMSDB46
PD37449f_lo0104	Healthy	tgCtoA		0	WGS	Colon	PD37449	36	SMSDB46
PD37449f_lo0106	Healthy	tgCtoA		0	WGS	Colon	PD37449	36	SMSDB46
PD37449f_lo0109	Healthy	tgCtoA		0	WGS	Colon	PD37449	36	SMSDB46
PD37449f_lo0112	Healthy	tgCtoA		0	WGS	Colon	PD37449	36	SMSDB46
PD37449f_lo0114	Healthy	tgCtoA		0	WGS	Colon	PD37449	36	SMSDB46
PD37449f_lo0117	Healthy	tgCtoA		0	WGS	Colon	PD37449	36	SMSDB46
PD37449f_lo0118	Healthy	tgCtoA		0	WGS	Colon	PD37449	36	SMSDB46
PD37449f_lo0119	Healthy	tgCtoA		0	WGS	Colon	PD37449	36	SMSDB46
PD37449f_lo0120	Healthy	tgCtoA		0	WGS	Colon	PD37449	36	SMSDB46
PD37457b5	Healthy	tgCtoA	0	0	WGS	Colon	PD37457		SMSDB46
PD37457e8	Healthy	tgCtoA	1.77083	0	WGS	Colon	PD37457		SMSDB46
PD37457g4	Healthy	tgCtoA	0	0	WGS	Colon	PD37457		SMSDB46
PD37509c2	Healthy	tgCtoA	4.1087	0	WGS	Colon	PD37457		SMSDB46
PD37509c8	Healthy	tgCtoA	1.39484	0	WGS	Colon	PD37457		SMSDB46
PD37510b11	Healthy	tgCtoA	1.45812	0	WGS	Colon	PD37457		SMSDB46
PD37510b12	Healthy	tgCtoA	0	0	WGS	Colon	PD37457		SMSDB46
PD37510b15	Healthy	tgCtoA	0	0	WGS	Colon	PD37457		SMSDB46
PD37510b5	Healthy	tgCtoA	10.6207	0	WGS	Colon	PD37457		SMSDB46
PD37514b4	Healthy	tgCtoA	2.22286	0	WGS	Colon	PD37457		SMSDB46
PD37590b_lo0009	Healthy	tgCtoA	0	0	WGS	Colon	PD37590	55	SMSDB46
PD37590b_lo0016	Healthy	tgCtoA	0	0	WGS	Colon	PD37590	55	SMSDB46
PD37590b_lo0020	Healthy	tgCtoA	0	0	WGS	Colon	PD37590	55	SMSDB46
PD37590b_lo0028	Healthy	tgCtoA	0	0	WGS	Colon	PD37590	55	SMSDB46
PD37590b_lo0029	Healthy	tgCtoA	0	0	WGS	Colon	PD37590	55	SMSDB46
PD37590b_lo0042	Healthy	tgCtoA	0	0	WGS	Colon	PD37590	55	SMSDB46
PD37590b_lo0048	Healthy	tgCtoA	0	0	WGS	Colon	PD37590	55	SMSDB46
PD37590b_lo0050	Healthy	tgCtoA	0	0	WGS	Colon	PD37590	55	SMSDB46
PD37590b_lo0059	Healthy	tgCtoA	0	0	WGS	Colon	PD37590	55	SMSDB46
PD37590b_lo0073	Healthy	tgCtoA		0	WGS	Colon	PD37590	55	SMSDB46
PD37590b_lo0081	Healthy	tgCtoA	0	0	WGS	Colon	PD37590	55	SMSDB46
PD37590b_lo0082	Healthy	tgCtoA		0	WGS	Colon	PD37590	55	SMSDB46
PD37590b_lo0083	Healthy	tgCtoA	0	0	WGS	Colon	PD37590	55	SMSDB46
PD37590b_lo0084	Healthy	tgCtoA	0	0	WGS	Colon	PD37590	55	SMSDB46
PD37590b_lo0105	Healthy	tgCtoA		0	WGS	Colon	PD37590	55	SMSDB46
PD37590b_lo0108	Healthy	tgCtoA	0	0	WGS	Colon	PD37590	55	SMSDB46
PD37590b_lo0114	Healthy	tgCtoA	6.12338	0	WGS	Colon	PD37590	55	SMSDB46
PD37590c_lo0004	Healthy	tgCtoA	0	0	WGS	Colon	PD37590	55	SMSDB46
PD37590c_lo0012	Healthy	tgCtoA	0	0	WGS	Colon	PD37590	55	SMSDB46
PD37590c_lo0013	Healthy	tgCtoA		0	WGS	Colon	PD37590	55	SMSDB46
PD37590c_lo0020	Healthy	tgCtoA		0	WGS	Colon	PD37590	55	SMSDB46
PD37590c_lo0043	Healthy	tgCtoA		0	WGS	Colon	PD37590	55	SMSDB46
PD37590d_lo0007	Healthy	tgCtoA	0	0	WGS	Colon	PD37590	55	SMSDB46
PD37590e_lo0020	Healthy	tgCtoA	0	0	WGS	Colon	PD37590	55	SMSDB46
1278_OL1	Healthy	aCtoTy	0.963842	0	WGS	Brain	1278	0.4	SMSDB47
1278_OL2	Healthy	aCtoTy	0.65122	0	WGS	Brain	1278	0.4	SMSDB47
1278_OL4	Healthy	aCtoTy	0.441489	0	WGS	Brain	1278	0.4	SMSDB47
1278-Oligo-5	Healthy	aCtoTy	0.692308	0	WGS	Brain	1278	0.4	SMSDB47
1278-Oligo-7	Healthy	aCtoTy	0.586767	0	WGS	Brain	1278	0.4	SMSDB47
1278-Oligo-8	Healthy	aCtoTy	1.04809	0	WGS	Brain	1278	0.4	SMSDB47
1278BA9-A	Healthy	aCtoTy	0.548729	0	WGS	Brain	1278	0.4	SMSDB47
1278BA9-B	Healthy	aCtoTy	0.838519	0	WGS	Brain	1278	0.4	SMSDB47
1278BA9-C	Healthy	aCtoTy	0	0	WGS	Brain	1278	0.4	SMSDB47
1465_OL1	Healthy	aCtoTy	0.797376	0	WGS	Brain	1465	17.5	SMSDB47
1465_OL2	Healthy	aCtoTy	0.938672	0	WGS	Brain	1465	17.5	SMSDB47
1465_OL3	Healthy	aCtoTy	0.384618	0	WGS	Brain	1465	17.5	SMSDB47
1465-Oligo-5	Healthy	aCtoTy	0.786934	0	WGS	Brain	1465	17.5	SMSDB47
1465-Oligo-7	Healthy	aCtoTy	1.01786	0	WGS	Brain	1465	17.5	SMSDB47
1465-Oligo-8	Healthy	aCtoTy	0.881328	0	WGS	Brain	1465	17.5	SMSDB47
1465BA9-A	Healthy	aCtoTy	1.2692	0	WGS	Brain	1465	17.5	SMSDB47
1465BA9-B	Healthy	aCtoTy	0.186869	0	WGS	Brain	1465	17.5	SMSDB47
1465BA9-C	Healthy	aCtoTy	0.676718	0	WGS	Brain	1465	17.5	SMSDB47
1465BA9-D	Healthy	aCtoTy	1.05977	0	WGS	Brain	1465	17.5	SMSDB47
190106_Gy_C1	Healthy	aCtoTy	0.707328	0	WGS	Brain	190106	67	SMSDB47
190106_Gy_C2	Healthy	aCtoTy	0.683527	0	WGS	Brain	190106	67	SMSDB47
301159_Gyrus_D1	Healthy	aCtoTy	1.24297	0	WGS	Brain	301159	51	SMSDB47
301159_Gyrus_D3	Healthy	aCtoTy	0.928168	0	WGS	Brain	301159	51	SMSDB47
4638_OL3	Healthy	aCtoTy	1.10569	0	WGS	Brain	4638	15.1	SMSDB47
4638_OL8	Healthy	aCtoTy	0.788297	0	WGS	Brain	4638	15.1	SMSDB47
4638-Neuron-4	Healthy	aCtoTy	0	0	WGS	Brain	4638	15.1	SMSDB47
4638-Neuron-5	Healthy	aCtoTy	0	0	WGS	Brain	4638	15.1	SMSDB47
4638-Neuron-6	Healthy	aCtoTy	0.405055	0	WGS	Brain	4638	15.1	SMSDB47
4638-Oligo-4	Healthy	aCtoTy	0.676946	0	WGS	Brain	4638	15.1	SMSDB47
4638-Oligo-5	Healthy	aCtoTy	0.710096	0	WGS	Brain	4638	15.1	SMSDB47
4643_OL3	Healthy	aCtoTy	0.887874	0	WGS	Brain	4643	42.2	SMSDB47
4643-Neuron-3	Healthy	aCtoTy	0.577122	0	WGS	Brain	4643	42.2	SMSDB47
4643-Neuron-4	Healthy	aCtoTy	0.782271	0	WGS	Brain	4643	42.2	SMSDB47
4643-Neuron-6	Healthy	aCtoTy	0.357207	0	WGS	Brain	4643	42.2	SMSDB47
4643-Oligo-5	Healthy	aCtoTy	0.703577	0	WGS	Brain	4643	42.2	SMSDB47
4643-Oligo-6	Healthy	aCtoTy	1.18957	0	WGS	Brain	4643	42.2	SMSDB47
4643-Oligo-8	Healthy	aCtoTy	0.643501	0	WGS	Brain	4643	42.2	SMSDB47
4976_E1	Healthy	aCtoTy	0.84884	0	WGS	Brain	4976	104	SMSDB47
4976_E2	Healthy	aCtoTy	0.832885	0	WGS	Brain	4976	104	SMSDB47
4976_E3	Healthy	aCtoTy	0.459647	0	WGS	Brain	4976	104	SMSDB47
5087_OL2	Healthy	aCtoTy	1.11804	0	WGS	Brain	5087	44.9	SMSDB47
5087_OL8	Healthy	aCtoTy	1.34814	0	WGS	Brain	5087	44.9	SMSDB47
5087-Oligo-4	Healthy	aCtoTy	0.756249	0	WGS	Brain	5087	44.9	SMSDB47
5087-Oligo-5	Healthy	aCtoTy	0.717146	0	WGS	Brain	5087	44.9	SMSDB47
5087-Oligo-7	Healthy	aCtoTy	0.943215	0	WGS	Brain	5087	44.9	SMSDB47
5219_OL4	Healthy	aCtoTy	0.834035	0	WGS	Brain	5219	77	SMSDB47
5219_OL8	Healthy	aCtoTy	1.11603	0	WGS	Brain	5219	77	SMSDB47
5219-Neuron-2	Healthy	aCtoTy	0.634479	0	WGS	Brain	5219	77	SMSDB47
5219-Neuron-4	Healthy	aCtoTy	0.984166	0	WGS	Brain	5219	77	SMSDB47
5219-Neuron-5	Healthy	aCtoTy	0.665124	0	WGS	Brain	5219	77	SMSDB47
5219-Oligo-5	Healthy	aCtoTy	1.13671	0	WGS	Brain	5219	77	SMSDB47
5219-Oligo-6	Healthy	aCtoTy	1.08294	0	WGS	Brain	5219	77	SMSDB47
5219-Oligo-7	Healthy	aCtoTy	1.11261	0	WGS	Brain	5219	77	SMSDB47
5451_B2	Healthy	aCtoTy	0.427473	0	WGS	Brain	5451	57	SMSDB47
5451_B3	Healthy	aCtoTy	0.971414	0	WGS	Brain	5451	57	SMSDB47
5451_B5	Healthy	aCtoTy	0.586089	0	WGS	Brain	5451	57	SMSDB47
5559_OL1	Healthy	aCtoTy	0.835772	0	WGS	Brain	5559	19.8	SMSDB47
5559_OL2	Healthy	aCtoTy	0.691643	0	WGS	Brain	5559	19.8	SMSDB47
5559-Oligo-3	Healthy	aCtoTy	1.47614	0	WGS	Brain	5559	19.8	SMSDB47
5559-Oligo-5	Healthy	aCtoTy	0.818739	0	WGS	Brain	5559	19.8	SMSDB47
5559-Oligo-8	Healthy	aCtoTy	1.38533	0	WGS	Brain	5559	19.8	SMSDB47
5559PFC-A	Healthy	aCtoTy	0.623179	0	WGS	Brain	5559	19.8	SMSDB47
5559PFC-B	Healthy	aCtoTy	0.602782	0	WGS	Brain	5559	19.8	SMSDB47
5559PFC-C	Healthy	aCtoTy	0	0	WGS	Brain	5559	19.8	SMSDB47
5572_D2	Healthy	aCtoTy	0.666845	0	WGS	Brain	5572	70	SMSDB47
5572_D3	Healthy	aCtoTy	0.559596	0	WGS	Brain	5572	70	SMSDB47
5572_D4	Healthy	aCtoTy	0.787161	0	WGS	Brain	5572	70	SMSDB47
5657_OL1	Healthy	aCtoTy	1.10035	0	WGS	Brain	5657	82	SMSDB47
5657_OL2	Healthy	aCtoTy	0.921061	0	WGS	Brain	5657	82	SMSDB47
5657_OL4	Healthy	aCtoTy	0.600845	0	WGS	Brain	5657	82	SMSDB47
5657_OL6	Healthy	aCtoTy	0.741313	0	WGS	Brain	5657	82	SMSDB47
5657_OL8	Healthy	aCtoTy	0.83123	0	WGS	Brain	5657	82	SMSDB47
5657-Oligo-3	Healthy	aCtoTy	1.02574	0	WGS	Brain	5657	82	SMSDB47
5657-Oligo-5	Healthy	aCtoTy	0.934703	0	WGS	Brain	5657	82	SMSDB47
5657-Oligo-7	Healthy	aCtoTy	1.09821	0	WGS	Brain	5657	82	SMSDB47
5666_F1	Healthy	aCtoTy	1.06407	0	WGS	Brain	5666	65	SMSDB47
5666_F2	Healthy	aCtoTy	0.504723	0	WGS	Brain	5666	65	SMSDB47
5666_F5	Healthy	aCtoTy	0.481525	0	WGS	Brain	5666	65	SMSDB47
5817_OL2	Healthy	aCtoTy	1.52336	0	WGS	Brain	5817	0.6	SMSDB47
5817_OL3	Healthy	aCtoTy	1.49361	0	WGS	Brain	5817	0.6	SMSDB47
5817_OL8	Healthy	aCtoTy	0.641509	0	WGS	Brain	5817	0.6	SMSDB47
5817-Oligo-4	Healthy	aCtoTy	0.264881	0	WGS	Brain	5817	0.6	SMSDB47
5817-Oligo-6	Healthy	aCtoTy	1.01769	0	WGS	Brain	5817	0.6	SMSDB47
5817-Oligo-7	Healthy	aCtoTy	0.196078	0	WGS	Brain	5817	0.6	SMSDB47
5817PFC-A	Healthy	aCtoTy	0.482493	0	WGS	Brain	5817	0.6	SMSDB47
5817PFC-B	Healthy	aCtoTy	0.626389	0	WGS	Brain	5817	0.6	SMSDB47
5817PFC-C	Healthy	aCtoTy	1.65611	0	WGS	Brain	5817	0.6	SMSDB47
5823_OL1	Healthy	aCtoTy	0.943826	0	WGS	Brain	5823	82.7	SMSDB47
5823_OL2	Healthy	aCtoTy	0.928924	0	WGS	Brain	5823	82.7	SMSDB47
5823_OL3	Healthy	aCtoTy	1.18158	0	WGS	Brain	5823	82.7	SMSDB47
5823_OL4	Healthy	aCtoTy	0.836531	0	WGS	Brain	5823	82.7	SMSDB47
5823_OL5	Healthy	aCtoTy	1.06644	0	WGS	Brain	5823	82.7	SMSDB47
5823-Oligo-6	Healthy	aCtoTy	0.831972	0	WGS	Brain	5823	82.7	SMSDB47
5823-Oligo-7	Healthy	aCtoTy	1.0103	0	WGS	Brain	5823	82.7	SMSDB47
5823-Oligo-8	Healthy	aCtoTy	1.22255	0	WGS	Brain	5823	82.7	SMSDB47
5871_OL3	Healthy	aCtoTy	0.314302	0	WGS	Brain	5871	2	SMSDB47
5871_OL6	Healthy	aCtoTy	0.494415	0	WGS	Brain	5871	2	SMSDB47
5871_OL8	Healthy	aCtoTy	0.362783	0	WGS	Brain	5871	2	SMSDB47
5871-Neuron-4	Healthy	aCtoTy	1.06971	0	WGS	Brain	5871	2	SMSDB47
5871-Neuron-5	Healthy	aCtoTy	0.897368	0	WGS	Brain	5871	2	SMSDB47
5871-Neuron-6	Healthy	aCtoTy	0.905952	0	WGS	Brain	5871	2	SMSDB47
5871-Oligo-4	Healthy	aCtoTy	1.30881	0	WGS	Brain	5871	2	SMSDB47
5871-Oligo-5	Healthy	aCtoTy	0.967021	0	WGS	Brain	5871	2	SMSDB47
5871-Oligo-7	Healthy	aCtoTy	0.63337	0	WGS	Brain	5871	2	SMSDB47
5943_C2	Healthy	aCtoTy	0.675428	0	WGS	Brain	5943	69	SMSDB47
5943_C4	Healthy	aCtoTy	0.891579	0	WGS	Brain	5943	69	SMSDB47
5943_C5	Healthy	aCtoTy	0.646565	0	WGS	Brain	5943	69	SMSDB47
936-Oligo-4	Healthy	aCtoTy	0.820181	0	WGS	Brain	936	49.2	SMSDB47
936-Oligo-5	Healthy	aCtoTy	0.565925	0	WGS	Brain	936	49.2	SMSDB47
936-Oligo-6	Healthy	aCtoTy	0.609247	0	WGS	Brain	936	49.2	SMSDB47
GliaLC-4-B12	Healthy	aCtoTy	0.639646	0	WGS	Brain	GliaLC-4	82	SMSDB47
GliaLC-4-D12	Healthy	aCtoTy	0.781673	0	WGS	Brain	GliaLC-4	82	SMSDB47
GliaLC-4-D8	Healthy	aCtoTy	1.60585	92	WGS	Brain	GliaLC-4	82	SMSDB47
GliaLC-4-E12	Healthy	aCtoTy	1.0422	0	WGS	Brain	GliaLC-4	82	SMSDB47
GliaLC-4-F11	Healthy	aCtoTy	1.00961	0	WGS	Brain	GliaLC-4	82	SMSDB47
GliaLC-4-F7	Healthy	aCtoTy	1.11825	0	WGS	Brain	GliaLC-4	82	SMSDB47
GliaLC-4-F9	Healthy	aCtoTy	0.577451	0	WGS	Brain	GliaLC-4	82	SMSDB47
GliaLC-4-G10	Healthy	aCtoTy	1.02893	0	WGS	Brain	GliaLC-4	82	SMSDB47
GliaLC-4-H7	Healthy	aCtoTy	0.80089	0	WGS	Brain	GliaLC-4	82	SMSDB47
GliaLC-4-H8	Healthy	aCtoTy	0.820175	0	WGS	Brain	GliaLC-4	82	SMSDB47
GliaLC-5-B12	Healthy	aCtoTy	1.11905	0	WGS	Brain	GliaLC-5	0.4	SMSDB47
GliaLC-5-B7	Healthy	aCtoTy	0.655195	0	WGS	Brain	GliaLC-5	0.4	SMSDB47
GliaLC-5-B8	Healthy	aCtoTy	1.30694	0	WGS	Brain	GliaLC-5	0.4	SMSDB47
GliaLC-5-C7	Healthy	aCtoTy	0.702938	0	WGS	Brain	GliaLC-5	0.4	SMSDB47
GliaLC-5-D10	Healthy	aCtoTy	0.901621	0	WGS	Brain	GliaLC-5	0.4	SMSDB47
GliaLC-5-E12	Healthy	aCtoTy	0.779678	0	WGS	Brain	GliaLC-5	0.4	SMSDB47
GliaLC-5-E7	Healthy	aCtoTy	0.901274	0	WGS	Brain	GliaLC-5	0.4	SMSDB47
GliaLC-5-G7	Healthy	aCtoTy	1.14555	0	WGS	Brain	GliaLC-5	0.4	SMSDB47
GliaLC-5-H10	Healthy	aCtoTy	0.87353	0	WGS	Brain	GliaLC-5	0.4	SMSDB47
GliaLC-5-H11	Healthy	aCtoTy	1.0586	0	WGS	Brain	GliaLC-5	0.4	SMSDB47
GliaLC-6-A5	Healthy	aCtoTy	0.939818	0	WGS	Brain	GliaLC-6	79	SMSDB47
GliaLC-6-A7	Healthy	aCtoTy	0.867707	0	WGS	Brain	UMB5871	2	SMSDB47
GliaLC-6-B10	Healthy	aCtoTy	0.828066	0	WGS	Brain	UMB5871	2	SMSDB47
GliaLC-6-B4	Healthy	aCtoTy	0.943265	0	WGS	Brain	UMB5171	79	SMSDB47
GliaLC-6-B5	Healthy	aCtoTy	1.07365	0	WGS	Brain	UMB5171	79	SMSDB47
GliaLC-6-C1	Healthy	aCtoTy	0.792588	0	WGS	Brain	UMB5171	79	SMSDB47
GliaLC-6-C2	Healthy	aCtoTy	0.743495	0	WGS	Brain	UMB5171	79	SMSDB47
GliaLC-6-D10	Healthy	aCtoTy	0.89738	0	WGS	Brain	UMB5871	2	SMSDB47
GliaLC-6-D8	Healthy	aCtoTy	1.24905	0	WGS	Brain	UMB5871	2	SMSDB47
GliaLC-6-E6	Healthy	aCtoTy	1.07796	0	WGS	Brain	UMB5171	79	SMSDB47
GliaLC-6-E7	Healthy	aCtoTy	0.743766	0	WGS	Brain	UMB5871	2	SMSDB47
GliaLC-6-F10	Healthy	aCtoTy	1.0548	0	WGS	Brain	UMB5871	2	SMSDB47
GliaLC-6-F12	Healthy	aCtoTy	0.856045	0	WGS	Brain	UMB5871	2	SMSDB47
GliaLC-6-F3	Healthy	aCtoTy	0.637593	0	WGS	Brain	UMB5171	79	SMSDB47
GliaLC-6-G3	Healthy	aCtoTy	0.799886	0	WGS	Brain	UMB5171	79	SMSDB47
GliaLC-6-G4	Healthy	aCtoTy	1.03625	0	WGS	Brain	UMB5171	79	SMSDB47
GliaLC-6-G7	Healthy	aCtoTy	1.01117	0	WGS	Brain	UMB5871	2	SMSDB47
GliaLC-6-H12	Healthy	aCtoTy	1.14037	0	WGS	Brain	UMB5871	2	SMSDB47
GliaLC-6-H3	Healthy	aCtoTy	0.76794	0	WGS	Brain	UMB5171	79	SMSDB47
GliaLC-6-H7	Healthy	aCtoTy	0.782776	0	WGS	Brain	UMB5871	2	SMSDB47
1278_OL1	Healthy	cTtoAg	0	0	WGS	Brain	1278	0.4	SMSDB47
1278_OL2	Healthy	cTtoAg	3.71154	0	WGS	Brain	1278	0.4	SMSDB47
1278_OL4	Healthy	cTtoAg	0	0	WGS	Brain	1278	0.4	SMSDB47
1278-Oligo-5	Healthy	cTtoAg	0	0	WGS	Brain	1278	0.4	SMSDB47
1278-Oligo-7	Healthy	cTtoAg	2.87923	0	WGS	Brain	1278	0.4	SMSDB47
1278-Oligo-8	Healthy	cTtoAg	1.62205	0	WGS	Brain	1278	0.4	SMSDB47
1278BA9-A	Healthy	cTtoAg	0	0	WGS	Brain	1278	0.4	SMSDB47
1278BA9-B	Healthy	cTtoAg	0	0	WGS	Brain	1278	0.4	SMSDB47
1278BA9-C	Healthy	cTtoAg	0	0	WGS	Brain	1278	0.4	SMSDB47
1465_OL1	Healthy	cTtoAg	3.1	0	WGS	Brain	1465	17.5	SMSDB47
1465_OL2	Healthy	cTtoAg	0.780623	0	WGS	Brain	1465	17.5	SMSDB47
1465_OL3	Healthy	cTtoAg	1.21371	0	WGS	Brain	1465	17.5	SMSDB47
1465-Oligo-5	Healthy	cTtoAg	0	0	WGS	Brain	1465	17.5	SMSDB47
1465-Oligo-7	Healthy	cTtoAg	0.638883	0	WGS	Brain	1465	17.5	SMSDB47
1465-Oligo-8	Healthy	cTtoAg	1.17954	0	WGS	Brain	1465	17.5	SMSDB47
1465BA9-A	Healthy	cTtoAg	1.55829	0	WGS	Brain	1465	17.5	SMSDB47
1465BA9-B	Healthy	cTtoAg	1.57364	0	WGS	Brain	1465	17.5	SMSDB47
1465BA9-C	Healthy	cTtoAg	1.83443	0	WGS	Brain	1465	17.5	SMSDB47
1465BA9-D	Healthy	cTtoAg	1.84308	0	WGS	Brain	1465	17.5	SMSDB47
190106_Gy_C1	Healthy	cTtoAg	1.87587	0	WGS	Brain	190106	67	SMSDB47
190106_Gy_C2	Healthy	cTtoAg	1.23275	0	WGS	Brain	190106	67	SMSDB47
301159_Gyrus_D1	Healthy	cTtoAg	3.29277	0	WGS	Brain	301159	51	SMSDB47
301159_Gyrus_D3	Healthy	cTtoAg	1.01725	0	WGS	Brain	301159	51	SMSDB47
4638_OL3	Healthy	cTtoAg	1.7925	0	WGS	Brain	4638	15.1	SMSDB47
4638_OL8	Healthy	cTtoAg	0	0	WGS	Brain	4638	15.1	SMSDB47
4638-Neuron-4	Healthy	cTtoAg	2.15705	0	WGS	Brain	4638	15.1	SMSDB47
4638-Neuron-5	Healthy	cTtoAg	0.605378	0	WGS	Brain	4638	15.1	SMSDB47
4638-Neuron-6	Healthy	cTtoAg	2.11538	0	WGS	Brain	4638	15.1	SMSDB47
4638-Oligo-4	Healthy	cTtoAg	2.55337	0	WGS	Brain	4638	15.1	SMSDB47
4638-Oligo-5	Healthy	cTtoAg	0.466295	0	WGS	Brain	4638	15.1	SMSDB47
4643_OL3	Healthy	cTtoAg	1.86928	0	WGS	Brain	4643	42.2	SMSDB47
4643-Neuron-3	Healthy	cTtoAg	2.1396	0	WGS	Brain	4643	42.2	SMSDB47
4643-Neuron-4	Healthy	cTtoAg	2.19515	0	WGS	Brain	4643	42.2	SMSDB47
4643-Neuron-6	Healthy	cTtoAg	1.15338	0	WGS	Brain	4643	42.2	SMSDB47
4643-Oligo-5	Healthy	cTtoAg	2.06341	0	WGS	Brain	4643	42.2	SMSDB47
4643-Oligo-6	Healthy	cTtoAg	2.1364	0	WGS	Brain	4643	42.2	SMSDB47
4643-Oligo-8	Healthy	cTtoAg	0.767478	0	WGS	Brain	4643	42.2	SMSDB47
4976_E1	Healthy	cTtoAg	0.710616	0	WGS	Brain	4976	104	SMSDB47
4976_E2	Healthy	cTtoAg	1.01103	0	WGS	Brain	4976	104	SMSDB47
4976_E3	Healthy	cTtoAg	1.61497	0	WGS	Brain	4976	104	SMSDB47
5087_OL2	Healthy	cTtoAg	0.422359	0	WGS	Brain	5087	44.9	SMSDB47
5087_OL8	Healthy	cTtoAg	0.308809	0	WGS	Brain	5087	44.9	SMSDB47
5087-Oligo-4	Healthy	cTtoAg	0.857875	0	WGS	Brain	5087	44.9	SMSDB47
5087-Oligo-5	Healthy	cTtoAg	0.246917	0	WGS	Brain	5087	44.9	SMSDB47
5087-Oligo-7	Healthy	cTtoAg	1.44843	0	WGS	Brain	5087	44.9	SMSDB47
5219_OL4	Healthy	cTtoAg	0.72027	0	WGS	Brain	5219	77	SMSDB47
5219_OL8	Healthy	cTtoAg	1.24579	0	WGS	Brain	5219	77	SMSDB47
5219-Neuron-2	Healthy	cTtoAg	0.90455	0	WGS	Brain	5219	77	SMSDB47
5219-Neuron-4	Healthy	cTtoAg	2.1229	0	WGS	Brain	5219	77	SMSDB47
5219-Neuron-5	Healthy	cTtoAg	2.31532	0	WGS	Brain	5219	77	SMSDB47
5219-Oligo-5	Healthy	cTtoAg	1.74092	0	WGS	Brain	5219	77	SMSDB47
5219-Oligo-6	Healthy	cTtoAg	1.93661	0	WGS	Brain	5219	77	SMSDB47
5219-Oligo-7	Healthy	cTtoAg	1.74056	0	WGS	Brain	5219	77	SMSDB47
5451_B2	Healthy	cTtoAg	0.873854	0	WGS	Brain	5451	57	SMSDB47
5451_B3	Healthy	cTtoAg	0.744476	0	WGS	Brain	5451	57	SMSDB47
5451_B5	Healthy	cTtoAg	2.88487	0	WGS	Brain	5451	57	SMSDB47
5559_OL1	Healthy	cTtoAg	1.15624	0	WGS	Brain	5559	19.8	SMSDB47
5559_OL2	Healthy	cTtoAg	0.664142	0	WGS	Brain	5559	19.8	SMSDB47
5559-Oligo-3	Healthy	cTtoAg	2.93384	0	WGS	Brain	5559	19.8	SMSDB47
5559-Oligo-5	Healthy	cTtoAg	2.48114	0	WGS	Brain	5559	19.8	SMSDB47
5559-Oligo-8	Healthy	cTtoAg	1.21667	0	WGS	Brain	5559	19.8	SMSDB47
5559PFC-A	Healthy	cTtoAg	1.01318	0	WGS	Brain	5559	19.8	SMSDB47
5559PFC-B	Healthy	cTtoAg	1.3758	0	WGS	Brain	5559	19.8	SMSDB47
5559PFC-C	Healthy	cTtoAg	2.4236	0	WGS	Brain	5559	19.8	SMSDB47
5572_D2	Healthy	cTtoAg	0.610486	0	WGS	Brain	5572	70	SMSDB47
5572_D3	Healthy	cTtoAg	1.67646	0	WGS	Brain	5572	70	SMSDB47
5572_D4	Healthy	cTtoAg	1.36646	0	WGS	Brain	5572	70	SMSDB47
5657_OL1	Healthy	cTtoAg	1.01575	0	WGS	Brain	5657	82	SMSDB47
5657_OL2	Healthy	cTtoAg	0.651048	0	WGS	Brain	5657	82	SMSDB47
5657_OL4	Healthy	cTtoAg	1.34588	0	WGS	Brain	5657	82	SMSDB47
5657_OL6	Healthy	cTtoAg	0.677834	0	WGS	Brain	5657	82	SMSDB47
5657_OL8	Healthy	cTtoAg	1.91995	0	WGS	Brain	5657	82	SMSDB47
5657-Oligo-3	Healthy	cTtoAg	1.6446	0	WGS	Brain	5657	82	SMSDB47
5657-Oligo-5	Healthy	cTtoAg	2.04378	0	WGS	Brain	5657	82	SMSDB47
5657-Oligo-7	Healthy	cTtoAg	1.29186	0	WGS	Brain	5657	82	SMSDB47
5666_F1	Healthy	cTtoAg	0.784625	0	WGS	Brain	5666	65	SMSDB47
5666_F2	Healthy	cTtoAg	2.05913	0	WGS	Brain	5666	65	SMSDB47
5666_F5	Healthy	cTtoAg	1.94552	0	WGS	Brain	5666	65	SMSDB47
5817_OL2	Healthy	cTtoAg	0	0	WGS	Brain	5817	0.6	SMSDB47
5817_OL3	Healthy	cTtoAg	0	0	WGS	Brain	5817	0.6	SMSDB47
5817_OL8	Healthy	cTtoAg	0	0	WGS	Brain	5817	0.6	SMSDB47
5817-Oligo-4	Healthy	cTtoAg	0	0	WGS	Brain	5817	0.6	SMSDB47
5817-Oligo-6	Healthy	cTtoAg	2.55146	0	WGS	Brain	5817	0.6	SMSDB47
5817-Oligo-7	Healthy	cTtoAg	1.71759	0	WGS	Brain	5817	0.6	SMSDB47
5817PFC-A	Healthy	cTtoAg	0	0	WGS	Brain	5817	0.6	SMSDB47
5817PFC-B	Healthy	cTtoAg		0	WGS	Brain	5817	0.6	SMSDB47
5817PFC-C	Healthy	cTtoAg	0	0	WGS	Brain	5817	0.6	SMSDB47
5823_OL1	Healthy	cTtoAg	1.04419	0	WGS	Brain	5823	82.7	SMSDB47
5823_OL2	Healthy	cTtoAg	1.13746	0	WGS	Brain	5823	82.7	SMSDB47
5823_OL3	Healthy	cTtoAg	1.86861	0	WGS	Brain	5823	82.7	SMSDB47
5823_OL4	Healthy	cTtoAg	1.45181	0	WGS	Brain	5823	82.7	SMSDB47
5823_OL5	Healthy	cTtoAg	1.53131	0	WGS	Brain	5823	82.7	SMSDB47
5823-Oligo-6	Healthy	cTtoAg	1.25626	0	WGS	Brain	5823	82.7	SMSDB47
5823-Oligo-7	Healthy	cTtoAg	1.83714	0	WGS	Brain	5823	82.7	SMSDB47
5823-Oligo-8	Healthy	cTtoAg	2.60844	12	WGS	Brain	5823	82.7	SMSDB47
5871_OL3	Healthy	cTtoAg	0	0	WGS	Brain	5871	2	SMSDB47
5871_OL6	Healthy	cTtoAg	0	0	WGS	Brain	5871	2	SMSDB47
5871_OL8	Healthy	cTtoAg	2.53238	0	WGS	Brain	5871	2	SMSDB47
5871-Neuron-4	Healthy	cTtoAg	3.99375	0	WGS	Brain	5871	2	SMSDB47
5871-Neuron-5	Healthy	cTtoAg	0	0	WGS	Brain	5871	2	SMSDB47
5871-Neuron-6	Healthy	cTtoAg	0	0	WGS	Brain	5871	2	SMSDB47
5871-Oligo-4	Healthy	cTtoAg	1.92962	0	WGS	Brain	5871	2	SMSDB47
5871-Oligo-5	Healthy	cTtoAg	0	0	WGS	Brain	5871	2	SMSDB47
5871-Oligo-7	Healthy	cTtoAg	0	0	WGS	Brain	5871	2	SMSDB47
5943_C2	Healthy	cTtoAg	1.40446	0	WGS	Brain	5943	69	SMSDB47
5943_C4	Healthy	cTtoAg	1.67453	0	WGS	Brain	5943	69	SMSDB47
5943_C5	Healthy	cTtoAg	1.83692	0	WGS	Brain	5943	69	SMSDB47
936-Oligo-4	Healthy	cTtoAg	1.83787	0	WGS	Brain	936	49.2	SMSDB47
936-Oligo-5	Healthy	cTtoAg	1.03383	0	WGS	Brain	936	49.2	SMSDB47
936-Oligo-6	Healthy	cTtoAg	1.61227	0	WGS	Brain	936	49.2	SMSDB47
GliaLC-4-B12	Healthy	cTtoAg	0.780231	0	WGS	Brain	GliaLC-4	82	SMSDB47
GliaLC-4-D12	Healthy	cTtoAg	1.75813	0	WGS	Brain	GliaLC-4	82	SMSDB47
GliaLC-4-D8	Healthy	cTtoAg	1.81435	0	WGS	Brain	GliaLC-4	82	SMSDB47
GliaLC-4-E12	Healthy	cTtoAg	1.57389	0	WGS	Brain	GliaLC-4	82	SMSDB47
GliaLC-4-F11	Healthy	cTtoAg	1.57226	0	WGS	Brain	GliaLC-4	82	SMSDB47
GliaLC-4-F7	Healthy	cTtoAg	2.06155	21	WGS	Brain	GliaLC-4	82	SMSDB47
GliaLC-4-F9	Healthy	cTtoAg	2.59309	0	WGS	Brain	GliaLC-4	82	SMSDB47
GliaLC-4-G10	Healthy	cTtoAg	1.96058	0	WGS	Brain	GliaLC-4	82	SMSDB47
GliaLC-4-H7	Healthy	cTtoAg	2.15448	0	WGS	Brain	GliaLC-4	82	SMSDB47
GliaLC-4-H8	Healthy	cTtoAg	2.61009	0	WGS	Brain	GliaLC-4	82	SMSDB47
GliaLC-5-B12	Healthy	cTtoAg	2.08397	0	WGS	Brain	GliaLC-5	0.4	SMSDB47
GliaLC-5-B7	Healthy	cTtoAg	4.36181	0	WGS	Brain	GliaLC-5	0.4	SMSDB47
GliaLC-5-B8	Healthy	cTtoAg	0	0	WGS	Brain	GliaLC-5	0.4	SMSDB47
GliaLC-5-C7	Healthy	cTtoAg	2.13561	0	WGS	Brain	GliaLC-5	0.4	SMSDB47
GliaLC-5-D10	Healthy	cTtoAg	5.81673	0	WGS	Brain	GliaLC-5	0.4	SMSDB47
GliaLC-5-E12	Healthy	cTtoAg	3.25479	0	WGS	Brain	GliaLC-5	0.4	SMSDB47
GliaLC-5-E7	Healthy	cTtoAg	7.5026	0	WGS	Brain	GliaLC-5	0.4	SMSDB47
GliaLC-5-G7	Healthy	cTtoAg	0	0	WGS	Brain	GliaLC-5	0.4	SMSDB47
GliaLC-5-H10	Healthy	cTtoAg	2.24828	0	WGS	Brain	GliaLC-5	0.4	SMSDB47
GliaLC-5-H11	Healthy	cTtoAg	2.94958	0	WGS	Brain	GliaLC-5	0.4	SMSDB47
GliaLC-6-A5	Healthy	cTtoAg	1.68333	0	WGS	Brain	GliaLC-6	79	SMSDB47
GliaLC-6-A7	Healthy	cTtoAg	2.53398	0	WGS	Brain	UMB5871	2	SMSDB47
GliaLC-6-B10	Healthy	cTtoAg	1.6804	0	WGS	Brain	UMB5871	2	SMSDB47
GliaLC-6-B4	Healthy	cTtoAg	1.41848	0	WGS	Brain	UMB5171	79	SMSDB47
GliaLC-6-B5	Healthy	cTtoAg	1.52328	0	WGS	Brain	UMB5171	79	SMSDB47
GliaLC-6-C1	Healthy	cTtoAg	1.90302	15	WGS	Brain	UMB5171	79	SMSDB47
GliaLC-6-C2	Healthy	cTtoAg	2.0203	0	WGS	Brain	UMB5171	79	SMSDB47
GliaLC-6-D10	Healthy	cTtoAg	1.35871	0	WGS	Brain	UMB5871	2	SMSDB47
GliaLC-6-D8	Healthy	cTtoAg	2.72713	0	WGS	Brain	UMB5871	2	SMSDB47
GliaLC-6-E6	Healthy	cTtoAg	1.27061	0	WGS	Brain	UMB5171	79	SMSDB47
GliaLC-6-E7	Healthy	cTtoAg	1.72133	0	WGS	Brain	UMB5871	2	SMSDB47
GliaLC-6-F10	Healthy	cTtoAg	1.45336	0	WGS	Brain	UMB5871	2	SMSDB47
GliaLC-6-F12	Healthy	cTtoAg	1.624	0	WGS	Brain	UMB5871	2	SMSDB47
GliaLC-6-F3	Healthy	cTtoAg	1.62703	0	WGS	Brain	UMB5171	79	SMSDB47
GliaLC-6-G3	Healthy	cTtoAg	1.45469	0	WGS	Brain	UMB5171	79	SMSDB47
GliaLC-6-G4	Healthy	cTtoAg	1.24199	0	WGS	Brain	UMB5171	79	SMSDB47
GliaLC-6-G7	Healthy	cTtoAg	0.625088	0	WGS	Brain	UMB5871	2	SMSDB47
GliaLC-6-H12	Healthy	cTtoAg	0	0	WGS	Brain	UMB5871	2	SMSDB47
GliaLC-6-H3	Healthy	cTtoAg	1.23077	0	WGS	Brain	UMB5171	79	SMSDB47
GliaLC-6-H7	Healthy	cTtoAg	1.84265	0	WGS	Brain	UMB5871	2	SMSDB47
1278_OL1	Healthy	gCtoAn	1.63553	0	WGS	Brain	1278	0.4	SMSDB47
1278_OL2	Healthy	gCtoAn	0	0	WGS	Brain	1278	0.4	SMSDB47
1278_OL4	Healthy	gCtoAn	1.45728	0	WGS	Brain	1278	0.4	SMSDB47
1278-Oligo-5	Healthy	gCtoAn	2.09005	0	WGS	Brain	1278	0.4	SMSDB47
1278-Oligo-7	Healthy	gCtoAn	1.1711	0	WGS	Brain	1278	0.4	SMSDB47
1278-Oligo-8	Healthy	gCtoAn	1.40444	0	WGS	Brain	1278	0.4	SMSDB47
1278BA9-A	Healthy	gCtoAn	2.12295	0	WGS	Brain	1278	0.4	SMSDB47
1278BA9-B	Healthy	gCtoAn	0	0	WGS	Brain	1278	0.4	SMSDB47
1278BA9-C	Healthy	gCtoAn	1.49821	0	WGS	Brain	1278	0.4	SMSDB47
1465_OL1	Healthy	gCtoAn	1.72686	0	WGS	Brain	1465	17.5	SMSDB47
1465_OL2	Healthy	gCtoAn	1.29372	0	WGS	Brain	1465	17.5	SMSDB47
1465_OL3	Healthy	gCtoAn	0.502485	0	WGS	Brain	1465	17.5	SMSDB47
1465-Oligo-5	Healthy	gCtoAn	0.563511	0	WGS	Brain	1465	17.5	SMSDB47
1465-Oligo-7	Healthy	gCtoAn	0.531874	0	WGS	Brain	1465	17.5	SMSDB47
1465-Oligo-8	Healthy	gCtoAn	0.86861	0	WGS	Brain	1465	17.5	SMSDB47
1465BA9-A	Healthy	gCtoAn	1.13489	0	WGS	Brain	1465	17.5	SMSDB47
1465BA9-B	Healthy	gCtoAn	0.514864	0	WGS	Brain	1465	17.5	SMSDB47
1465BA9-C	Healthy	gCtoAn	0	0	WGS	Brain	1465	17.5	SMSDB47
1465BA9-D	Healthy	gCtoAn	0	0	WGS	Brain	1465	17.5	SMSDB47
190106_Gy_C1	Healthy	gCtoAn	0.41757	0	WGS	Brain	190106	67	SMSDB47
190106_Gy_C2	Healthy	gCtoAn	0.70311	0	WGS	Brain	190106	67	SMSDB47
301159_Gyrus_D1	Healthy	gCtoAn	0.594168	0	WGS	Brain	301159	51	SMSDB47
301159_Gyrus_D3	Healthy	gCtoAn	0.464628	0	WGS	Brain	301159	51	SMSDB47
4638_OL3	Healthy	gCtoAn	0.492651	0	WGS	Brain	4638	15.1	SMSDB47
4638_OL8	Healthy	gCtoAn	0.447452	0	WGS	Brain	4638	15.1	SMSDB47
4638-Neuron-4	Healthy	gCtoAn		0	WGS	Brain	4638	15.1	SMSDB47
4638-Neuron-5	Healthy	gCtoAn	1.34267	0	WGS	Brain	4638	15.1	SMSDB47
4638-Neuron-6	Healthy	gCtoAn	1.07842	0	WGS	Brain	4638	15.1	SMSDB47
4638-Oligo-4	Healthy	gCtoAn	0.491837	0	WGS	Brain	4638	15.1	SMSDB47
4638-Oligo-5	Healthy	gCtoAn	0.996904	0	WGS	Brain	4638	15.1	SMSDB47
4643_OL3	Healthy	gCtoAn	1.01088	0	WGS	Brain	4643	42.2	SMSDB47
4643-Neuron-3	Healthy	gCtoAn	1.8953	0	WGS	Brain	4643	42.2	SMSDB47
4643-Neuron-4	Healthy	gCtoAn	0	0	WGS	Brain	4643	42.2	SMSDB47
4643-Neuron-6	Healthy	gCtoAn	1.09294	0	WGS	Brain	4643	42.2	SMSDB47
4643-Oligo-5	Healthy	gCtoAn	1.05281	0	WGS	Brain	4643	42.2	SMSDB47
4643-Oligo-6	Healthy	gCtoAn	0.608476	0	WGS	Brain	4643	42.2	SMSDB47
4643-Oligo-8	Healthy	gCtoAn	1.46856	0	WGS	Brain	4643	42.2	SMSDB47
4976_E1	Healthy	gCtoAn	0.93521	0	WGS	Brain	4976	104	SMSDB47
4976_E2	Healthy	gCtoAn	0.614863	0	WGS	Brain	4976	104	SMSDB47
4976_E3	Healthy	gCtoAn	0.496533	0	WGS	Brain	4976	104	SMSDB47
5087_OL2	Healthy	gCtoAn	0.451949	0	WGS	Brain	5087	44.9	SMSDB47
5087_OL8	Healthy	gCtoAn	0.997668	0	WGS	Brain	5087	44.9	SMSDB47
5087-Oligo-4	Healthy	gCtoAn	1.07652	0	WGS	Brain	5087	44.9	SMSDB47
5087-Oligo-5	Healthy	gCtoAn	0.80942	0	WGS	Brain	5087	44.9	SMSDB47
5087-Oligo-7	Healthy	gCtoAn	0.969684	0	WGS	Brain	5087	44.9	SMSDB47
5219_OL4	Healthy	gCtoAn	1.15684	0	WGS	Brain	5219	77	SMSDB47
5219_OL8	Healthy	gCtoAn	1.20463	0	WGS	Brain	5219	77	SMSDB47
5219-Neuron-2	Healthy	gCtoAn	0.810545	0	WGS	Brain	5219	77	SMSDB47
5219-Neuron-4	Healthy	gCtoAn	1.32549	0	WGS	Brain	5219	77	SMSDB47
5219-Neuron-5	Healthy	gCtoAn	0.597815	0	WGS	Brain	5219	77	SMSDB47
5219-Oligo-5	Healthy	gCtoAn	0.66646	0	WGS	Brain	5219	77	SMSDB47
5219-Oligo-6	Healthy	gCtoAn	1.13766	0	WGS	Brain	5219	77	SMSDB47
5219-Oligo-7	Healthy	gCtoAn	0.820421	0	WGS	Brain	5219	77	SMSDB47
5451_B2	Healthy	gCtoAn	0.656317	0	WGS	Brain	5451	57	SMSDB47
5451_B3	Healthy	gCtoAn	0.761953	0	WGS	Brain	5451	57	SMSDB47
5451_B5	Healthy	gCtoAn	0.811895	0	WGS	Brain	5451	57	SMSDB47
5559_OL1	Healthy	gCtoAn	0.861706	0	WGS	Brain	5559	19.8	SMSDB47
5559_OL2	Healthy	gCtoAn	0.670107	0	WGS	Brain	5559	19.8	SMSDB47
5559-Oligo-3	Healthy	gCtoAn	1.14875	0	WGS	Brain	5559	19.8	SMSDB47
5559-Oligo-5	Healthy	gCtoAn	0.653507	0	WGS	Brain	5559	19.8	SMSDB47
5559-Oligo-8	Healthy	gCtoAn	0.629175	0	WGS	Brain	5559	19.8	SMSDB47
5559PFC-A	Healthy	gCtoAn	0.531456	0	WGS	Brain	5559	19.8	SMSDB47
5559PFC-B	Healthy	gCtoAn	1.99809	0	WGS	Brain	5559	19.8	SMSDB47
5559PFC-C	Healthy	gCtoAn	0	0	WGS	Brain	5559	19.8	SMSDB47
5572_D2	Healthy	gCtoAn	1.06812	0	WGS	Brain	5572	70	SMSDB47
5572_D3	Healthy	gCtoAn	1.03374	0	WGS	Brain	5572	70	SMSDB47
5572_D4	Healthy	gCtoAn	1.07456	0	WGS	Brain	5572	70	SMSDB47
5657_OL1	Healthy	gCtoAn	0.884444	0	WGS	Brain	5657	82	SMSDB47
5657_OL2	Healthy	gCtoAn	1.09337	0	WGS	Brain	5657	82	SMSDB47
5657_OL4	Healthy	gCtoAn	0.909647	0	WGS	Brain	5657	82	SMSDB47
5657_OL6	Healthy	gCtoAn	1.03885	0	WGS	Brain	5657	82	SMSDB47
5657_OL8	Healthy	gCtoAn	0.694311	0	WGS	Brain	5657	82	SMSDB47
5657-Oligo-3	Healthy	gCtoAn	1.29602	0	WGS	Brain	5657	82	SMSDB47
5657-Oligo-5	Healthy	gCtoAn	0.808074	0	WGS	Brain	5657	82	SMSDB47
5657-Oligo-7	Healthy	gCtoAn	0.895552	0	WGS	Brain	5657	82	SMSDB47
5666_F1	Healthy	gCtoAn	0.402273	0	WGS	Brain	5666	65	SMSDB47
5666_F2	Healthy	gCtoAn	0.579517	0	WGS	Brain	5666	65	SMSDB47
5666_F5	Healthy	gCtoAn	1.05077	0	WGS	Brain	5666	65	SMSDB47
5817_OL2	Healthy	gCtoAn	1.25869	0	WGS	Brain	5817	0.6	SMSDB47
5817_OL3	Healthy	gCtoAn	1.91154	0	WGS	Brain	5817	0.6	SMSDB47
5817_OL8	Healthy	gCtoAn	0	0	WGS	Brain	5817	0.6	SMSDB47
5817-Oligo-4	Healthy	gCtoAn	0.945894	0	WGS	Brain	5817	0.6	SMSDB47
5817-Oligo-6	Healthy	gCtoAn	0.591111	0	WGS	Brain	5817	0.6	SMSDB47
5817-Oligo-7	Healthy	gCtoAn	1.46718	0	WGS	Brain	5817	0.6	SMSDB47
5817PFC-A	Healthy	gCtoAn	1.47222	0	WGS	Brain	5817	0.6	SMSDB47
5817PFC-B	Healthy	gCtoAn	0	0	WGS	Brain	5817	0.6	SMSDB47
5817PFC-C	Healthy	gCtoAn	0	0	WGS	Brain	5817	0.6	SMSDB47
5823_OL1	Healthy	gCtoAn	1.09578	0	WGS	Brain	5823	82.7	SMSDB47
5823_OL2	Healthy	gCtoAn	1.04184	0	WGS	Brain	5823	82.7	SMSDB47
5823_OL3	Healthy	gCtoAn	1.00159	0	WGS	Brain	5823	82.7	SMSDB47
5823_OL4	Healthy	gCtoAn	0.825735	0	WGS	Brain	5823	82.7	SMSDB47
5823_OL5	Healthy	gCtoAn	0.94134	0	WGS	Brain	5823	82.7	SMSDB47
5823-Oligo-6	Healthy	gCtoAn	0.86564	0	WGS	Brain	5823	82.7	SMSDB47
5823-Oligo-7	Healthy	gCtoAn	1.04551	0	WGS	Brain	5823	82.7	SMSDB47
5823-Oligo-8	Healthy	gCtoAn	0.872269	0	WGS	Brain	5823	82.7	SMSDB47
5871_OL3	Healthy	gCtoAn	2.07807	0	WGS	Brain	5871	2	SMSDB47
5871_OL6	Healthy	gCtoAn	1.29884	0	WGS	Brain	5871	2	SMSDB47
5871_OL8	Healthy	gCtoAn	0	0	WGS	Brain	5871	2	SMSDB47
5871-Neuron-4	Healthy	gCtoAn	0	0	WGS	Brain	5871	2	SMSDB47
5871-Neuron-5	Healthy	gCtoAn	1.74872	0	WGS	Brain	5871	2	SMSDB47
5871-Neuron-6	Healthy	gCtoAn	0	0	WGS	Brain	5871	2	SMSDB47
5871-Oligo-4	Healthy	gCtoAn	0	0	WGS	Brain	5871	2	SMSDB47
5871-Oligo-5	Healthy	gCtoAn	1.04231	0	WGS	Brain	5871	2	SMSDB47
5871-Oligo-7	Healthy	gCtoAn	1.27761	0	WGS	Brain	5871	2	SMSDB47
5943_C2	Healthy	gCtoAn	0.41479	0	WGS	Brain	5943	69	SMSDB47
5943_C4	Healthy	gCtoAn	0.762545	0	WGS	Brain	5943	69	SMSDB47
5943_C5	Healthy	gCtoAn	0.410191	0	WGS	Brain	5943	69	SMSDB47
936-Oligo-4	Healthy	gCtoAn	0	0	WGS	Brain	936	49.2	SMSDB47
936-Oligo-5	Healthy	gCtoAn	0.94584	0	WGS	Brain	936	49.2	SMSDB47
936-Oligo-6	Healthy	gCtoAn	1.13135	0	WGS	Brain	936	49.2	SMSDB47
GliaLC-4-B12	Healthy	gCtoAn	0.915953	0	WGS	Brain	GliaLC-4	82	SMSDB47
GliaLC-4-D12	Healthy	gCtoAn	0.370067	0	WGS	Brain	GliaLC-4	82	SMSDB47
GliaLC-4-D8	Healthy	gCtoAn	0.353759	0	WGS	Brain	GliaLC-4	82	SMSDB47
GliaLC-4-E12	Healthy	gCtoAn	0.812211	0	WGS	Brain	GliaLC-4	82	SMSDB47
GliaLC-4-F11	Healthy	gCtoAn	0.665191	0	WGS	Brain	GliaLC-4	82	SMSDB47
GliaLC-4-F7	Healthy	gCtoAn	1.08859	0	WGS	Brain	GliaLC-4	82	SMSDB47
GliaLC-4-F9	Healthy	gCtoAn	0.70171	0	WGS	Brain	GliaLC-4	82	SMSDB47
GliaLC-4-G10	Healthy	gCtoAn	0.546194	0	WGS	Brain	GliaLC-4	82	SMSDB47
GliaLC-4-H7	Healthy	gCtoAn	0.670893	0	WGS	Brain	GliaLC-4	82	SMSDB47
GliaLC-4-H8	Healthy	gCtoAn	1.05342	0	WGS	Brain	GliaLC-4	82	SMSDB47
GliaLC-5-B12	Healthy	gCtoAn	0	0	WGS	Brain	GliaLC-5	0.4	SMSDB47
GliaLC-5-B7	Healthy	gCtoAn	1.33252	0	WGS	Brain	GliaLC-5	0.4	SMSDB47
GliaLC-5-B8	Healthy	gCtoAn	0.281622	0	WGS	Brain	GliaLC-5	0.4	SMSDB47
GliaLC-5-C7	Healthy	gCtoAn	0.766862	0	WGS	Brain	GliaLC-5	0.4	SMSDB47
GliaLC-5-D10	Healthy	gCtoAn	0.728818	0	WGS	Brain	GliaLC-5	0.4	SMSDB47
GliaLC-5-E12	Healthy	gCtoAn	1.67317	0	WGS	Brain	GliaLC-5	0.4	SMSDB47
GliaLC-5-E7	Healthy	gCtoAn	1.30957	0	WGS	Brain	GliaLC-5	0.4	SMSDB47
GliaLC-5-G7	Healthy	gCtoAn	0.600859	0	WGS	Brain	GliaLC-5	0.4	SMSDB47
GliaLC-5-H10	Healthy	gCtoAn	1.06614	0	WGS	Brain	GliaLC-5	0.4	SMSDB47
GliaLC-5-H11	Healthy	gCtoAn	0	0	WGS	Brain	GliaLC-5	0.4	SMSDB47
GliaLC-6-A5	Healthy	gCtoAn	0.858443	0	WGS	Brain	GliaLC-6	79	SMSDB47
GliaLC-6-A7	Healthy	gCtoAn	0.728337	0	WGS	Brain	UMB5871	2	SMSDB47
GliaLC-6-B10	Healthy	gCtoAn	1.49293	0	WGS	Brain	UMB5871	2	SMSDB47
GliaLC-6-B4	Healthy	gCtoAn	1.06239	0	WGS	Brain	UMB5171	79	SMSDB47
GliaLC-6-B5	Healthy	gCtoAn	0.907674	0	WGS	Brain	UMB5171	79	SMSDB47
GliaLC-6-C1	Healthy	gCtoAn	0.692681	0	WGS	Brain	UMB5171	79	SMSDB47
GliaLC-6-C2	Healthy	gCtoAn	0.697833	0	WGS	Brain	UMB5171	79	SMSDB47
GliaLC-6-D10	Healthy	gCtoAn	1.14362	0	WGS	Brain	UMB5871	2	SMSDB47
GliaLC-6-D8	Healthy	gCtoAn	1.0024	0	WGS	Brain	UMB5871	2	SMSDB47
GliaLC-6-E6	Healthy	gCtoAn	0.777119	0	WGS	Brain	UMB5171	79	SMSDB47
GliaLC-6-E7	Healthy	gCtoAn	0.972256	0	WGS	Brain	UMB5871	2	SMSDB47
GliaLC-6-F10	Healthy	gCtoAn	0.522191	0	WGS	Brain	UMB5871	2	SMSDB47
GliaLC-6-F12	Healthy	gCtoAn	1.35033	0	WGS	Brain	UMB5871	2	SMSDB47
GliaLC-6-F3	Healthy	gCtoAn	0.627584	0	WGS	Brain	UMB5171	79	SMSDB47
GliaLC-6-G3	Healthy	gCtoAn	0.884803	0	WGS	Brain	UMB5171	79	SMSDB47
GliaLC-6-G4	Healthy	gCtoAn	0.699095	0	WGS	Brain	UMB5171	79	SMSDB47
GliaLC-6-G7	Healthy	gCtoAn	1.07531	0	WGS	Brain	UMB5871	2	SMSDB47
GliaLC-6-H12	Healthy	gCtoAn	0	0	WGS	Brain	UMB5871	2	SMSDB47
GliaLC-6-H3	Healthy	gCtoAn	0.613249	0	WGS	Brain	UMB5171	79	SMSDB47
GliaLC-6-H7	Healthy	gCtoAn	0.32272	0	WGS	Brain	UMB5871	2	SMSDB47
1278_OL1	Healthy	hTtoGg	3.3805	0	WGS	Brain	1278	0.4	SMSDB47
1278_OL2	Healthy	hTtoGg	0	0	WGS	Brain	1278	0.4	SMSDB47
1278_OL4	Healthy	hTtoGg	1.70874	0	WGS	Brain	1278	0.4	SMSDB47
1278-Oligo-5	Healthy	hTtoGg	5.19355	0	WGS	Brain	1278	0.4	SMSDB47
1278-Oligo-7	Healthy	hTtoGg	0	0	WGS	Brain	1278	0.4	SMSDB47
1278-Oligo-8	Healthy	hTtoGg	2.37954	0	WGS	Brain	1278	0.4	SMSDB47
1278BA9-A	Healthy	hTtoGg	5.65079	0	WGS	Brain	1278	0.4	SMSDB47
1278BA9-B	Healthy	hTtoGg		0	WGS	Brain	1278	0.4	SMSDB47
1278BA9-C	Healthy	hTtoGg		0	WGS	Brain	1278	0.4	SMSDB47
1465_OL1	Healthy	hTtoGg	2.22391	0	WGS	Brain	1465	17.5	SMSDB47
1465_OL2	Healthy	hTtoGg	1.1898	0	WGS	Brain	1465	17.5	SMSDB47
1465_OL3	Healthy	hTtoGg	0.828883	0	WGS	Brain	1465	17.5	SMSDB47
1465-Oligo-5	Healthy	hTtoGg	0.76445	0	WGS	Brain	1465	17.5	SMSDB47
1465-Oligo-7	Healthy	hTtoGg	2.39077	0	WGS	Brain	1465	17.5	SMSDB47
1465-Oligo-8	Healthy	hTtoGg	1.4856	0	WGS	Brain	1465	17.5	SMSDB47
1465BA9-A	Healthy	hTtoGg	0.568344	0	WGS	Brain	1465	17.5	SMSDB47
1465BA9-B	Healthy	hTtoGg	1.02547	0	WGS	Brain	1465	17.5	SMSDB47
1465BA9-C	Healthy	hTtoGg	1.63348	0	WGS	Brain	1465	17.5	SMSDB47
1465BA9-D	Healthy	hTtoGg	2.42298	0	WGS	Brain	1465	17.5	SMSDB47
190106_Gy_C1	Healthy	hTtoGg	0.828402	0	WGS	Brain	190106	67	SMSDB47
190106_Gy_C2	Healthy	hTtoGg	0.957544	0	WGS	Brain	190106	67	SMSDB47
301159_Gyrus_D1	Healthy	hTtoGg	0.793492	0	WGS	Brain	301159	51	SMSDB47
301159_Gyrus_D3	Healthy	hTtoGg	1.45297	0	WGS	Brain	301159	51	SMSDB47
4638_OL3	Healthy	hTtoGg	0.784941	0	WGS	Brain	4638	15.1	SMSDB47
4638_OL8	Healthy	hTtoGg	1.40387	0	WGS	Brain	4638	15.1	SMSDB47
4638-Neuron-4	Healthy	hTtoGg	0.763039	0	WGS	Brain	4638	15.1	SMSDB47
4638-Neuron-5	Healthy	hTtoGg	1.04152	0	WGS	Brain	4638	15.1	SMSDB47
4638-Neuron-6	Healthy	hTtoGg	1.37976	0	WGS	Brain	4638	15.1	SMSDB47
4638-Oligo-4	Healthy	hTtoGg	1.87187	0	WGS	Brain	4638	15.1	SMSDB47
4638-Oligo-5	Healthy	hTtoGg	1.58802	0	WGS	Brain	4638	15.1	SMSDB47
4643_OL3	Healthy	hTtoGg	1.11373	0	WGS	Brain	4643	42.2	SMSDB47
4643-Neuron-3	Healthy	hTtoGg	1.63168	0	WGS	Brain	4643	42.2	SMSDB47
4643-Neuron-4	Healthy	hTtoGg	1.87364	0	WGS	Brain	4643	42.2	SMSDB47
4643-Neuron-6	Healthy	hTtoGg	1.38672	0	WGS	Brain	4643	42.2	SMSDB47
4643-Oligo-5	Healthy	hTtoGg	1.12284	0	WGS	Brain	4643	42.2	SMSDB47
4643-Oligo-6	Healthy	hTtoGg	0.930987	0	WGS	Brain	4643	42.2	SMSDB47
4643-Oligo-8	Healthy	hTtoGg	1.15917	0	WGS	Brain	4643	42.2	SMSDB47
4976_E1	Healthy	hTtoGg	1.07906	0	WGS	Brain	4976	104	SMSDB47
4976_E2	Healthy	hTtoGg	1.77306	0	WGS	Brain	4976	104	SMSDB47
4976_E3	Healthy	hTtoGg	0.980793	0	WGS	Brain	4976	104	SMSDB47
5087_OL2	Healthy	hTtoGg	1.3801	0	WGS	Brain	5087	44.9	SMSDB47
5087_OL8	Healthy	hTtoGg	1.35032	0	WGS	Brain	5087	44.9	SMSDB47
5087-Oligo-4	Healthy	hTtoGg	1.45823	0	WGS	Brain	5087	44.9	SMSDB47
5087-Oligo-5	Healthy	hTtoGg	1.41293	0	WGS	Brain	5087	44.9	SMSDB47
5087-Oligo-7	Healthy	hTtoGg	1.20092	0	WGS	Brain	5087	44.9	SMSDB47
5219_OL4	Healthy	hTtoGg	1.76477	0	WGS	Brain	5219	77	SMSDB47
5219_OL8	Healthy	hTtoGg	1.5393	0	WGS	Brain	5219	77	SMSDB47
5219-Neuron-2	Healthy	hTtoGg	0.948336	0	WGS	Brain	5219	77	SMSDB47
5219-Neuron-4	Healthy	hTtoGg	1.41754	0	WGS	Brain	5219	77	SMSDB47
5219-Neuron-5	Healthy	hTtoGg	1.13171	0	WGS	Brain	5219	77	SMSDB47
5219-Oligo-5	Healthy	hTtoGg	1.5565	0	WGS	Brain	5219	77	SMSDB47
5219-Oligo-6	Healthy	hTtoGg	1.65233	0	WGS	Brain	5219	77	SMSDB47
5219-Oligo-7	Healthy	hTtoGg	1.36	0	WGS	Brain	5219	77	SMSDB47
5451_B2	Healthy	hTtoGg	1.39121	0	WGS	Brain	5451	57	SMSDB47
5451_B3	Healthy	hTtoGg	1.62485	0	WGS	Brain	5451	57	SMSDB47
5451_B5	Healthy	hTtoGg	1.74321	0	WGS	Brain	5451	57	SMSDB47
5559_OL1	Healthy	hTtoGg	0.713532	0	WGS	Brain	5559	19.8	SMSDB47
5559_OL2	Healthy	hTtoGg	1.23696	0	WGS	Brain	5559	19.8	SMSDB47
5559-Oligo-3	Healthy	hTtoGg	0.881779	0	WGS	Brain	5559	19.8	SMSDB47
5559-Oligo-5	Healthy	hTtoGg	1.22069	0	WGS	Brain	5559	19.8	SMSDB47
5559-Oligo-8	Healthy	hTtoGg	1.05422	0	WGS	Brain	5559	19.8	SMSDB47
5559PFC-A	Healthy	hTtoGg	0.896157	0	WGS	Brain	5559	19.8	SMSDB47
5559PFC-B	Healthy	hTtoGg	0.898888	0	WGS	Brain	5559	19.8	SMSDB47
5559PFC-C	Healthy	hTtoGg	1.13038	0	WGS	Brain	5559	19.8	SMSDB47
5572_D2	Healthy	hTtoGg	1.70025	0	WGS	Brain	5572	70	SMSDB47
5572_D3	Healthy	hTtoGg	1.05408	0	WGS	Brain	5572	70	SMSDB47
5572_D4	Healthy	hTtoGg	1.59133	0	WGS	Brain	5572	70	SMSDB47
5657_OL1	Healthy	hTtoGg	1.49292	0	WGS	Brain	5657	82	SMSDB47
5657_OL2	Healthy	hTtoGg	1.22271	0	WGS	Brain	5657	82	SMSDB47
5657_OL4	Healthy	hTtoGg	1.05957	0	WGS	Brain	5657	82	SMSDB47
5657_OL6	Healthy	hTtoGg	1.25577	0	WGS	Brain	5657	82	SMSDB47
5657_OL8	Healthy	hTtoGg	0.783175	0	WGS	Brain	5657	82	SMSDB47
5657-Oligo-3	Healthy	hTtoGg	1.24046	0	WGS	Brain	5657	82	SMSDB47
5657-Oligo-5	Healthy	hTtoGg	1.28567	0	WGS	Brain	5657	82	SMSDB47
5657-Oligo-7	Healthy	hTtoGg	1.78625	0	WGS	Brain	5657	82	SMSDB47
5666_F1	Healthy	hTtoGg	1.62138	0	WGS	Brain	5666	65	SMSDB47
5666_F2	Healthy	hTtoGg	0.997223	0	WGS	Brain	5666	65	SMSDB47
5666_F5	Healthy	hTtoGg	0.779187	0	WGS	Brain	5666	65	SMSDB47
5817_OL2	Healthy	hTtoGg	0	0	WGS	Brain	5817	0.6	SMSDB47
5817_OL3	Healthy	hTtoGg	1.31904	0	WGS	Brain	5817	0.6	SMSDB47
5817_OL8	Healthy	hTtoGg	1.85498	0	WGS	Brain	5817	0.6	SMSDB47
5817-Oligo-4	Healthy	hTtoGg	0	0	WGS	Brain	5817	0.6	SMSDB47
5817-Oligo-6	Healthy	hTtoGg	2.67073	0	WGS	Brain	5817	0.6	SMSDB47
5817-Oligo-7	Healthy	hTtoGg		0	WGS	Brain	5817	0.6	SMSDB47
5817PFC-A	Healthy	hTtoGg	1.74035	0	WGS	Brain	5817	0.6	SMSDB47
5817PFC-B	Healthy	hTtoGg	0	0	WGS	Brain	5817	0.6	SMSDB47
5817PFC-C	Healthy	hTtoGg	3.54192	0	WGS	Brain	5817	0.6	SMSDB47
5823_OL1	Healthy	hTtoGg	1.74995	0	WGS	Brain	5823	82.7	SMSDB47
5823_OL2	Healthy	hTtoGg	1.3355	0	WGS	Brain	5823	82.7	SMSDB47
5823_OL3	Healthy	hTtoGg	1.6812	0	WGS	Brain	5823	82.7	SMSDB47
5823_OL4	Healthy	hTtoGg	1.13871	0	WGS	Brain	5823	82.7	SMSDB47
5823_OL5	Healthy	hTtoGg	1.47478	0	WGS	Brain	5823	82.7	SMSDB47
5823-Oligo-6	Healthy	hTtoGg	1.35541	0	WGS	Brain	5823	82.7	SMSDB47
5823-Oligo-7	Healthy	hTtoGg	1.81587	0	WGS	Brain	5823	82.7	SMSDB47
5823-Oligo-8	Healthy	hTtoGg	1.43236	0	WGS	Brain	5823	82.7	SMSDB47
5871_OL3	Healthy	hTtoGg	1.70641	0	WGS	Brain	5871	2	SMSDB47
5871_OL6	Healthy	hTtoGg	0.887255	0	WGS	Brain	5871	2	SMSDB47
5871_OL8	Healthy	hTtoGg	2.47119	0	WGS	Brain	5871	2	SMSDB47
5871-Neuron-4	Healthy	hTtoGg	2.79039	0	WGS	Brain	5871	2	SMSDB47
5871-Neuron-5	Healthy	hTtoGg	2.14123	0	WGS	Brain	5871	2	SMSDB47
5871-Neuron-6	Healthy	hTtoGg	3.42292	0	WGS	Brain	5871	2	SMSDB47
5871-Oligo-4	Healthy	hTtoGg	1.05879	0	WGS	Brain	5871	2	SMSDB47
5871-Oligo-5	Healthy	hTtoGg	2.67663	0	WGS	Brain	5871	2	SMSDB47
5871-Oligo-7	Healthy	hTtoGg	0.608563	0	WGS	Brain	5871	2	SMSDB47
5943_C2	Healthy	hTtoGg	0.958862	0	WGS	Brain	5943	69	SMSDB47
5943_C4	Healthy	hTtoGg	1.97917	0	WGS	Brain	5943	69	SMSDB47
5943_C5	Healthy	hTtoGg	1.00371	0	WGS	Brain	5943	69	SMSDB47
936-Oligo-4	Healthy	hTtoGg	1.16989	0	WGS	Brain	936	49.2	SMSDB47
936-Oligo-5	Healthy	hTtoGg	0.827531	0	WGS	Brain	936	49.2	SMSDB47
936-Oligo-6	Healthy	hTtoGg	1.14654	0	WGS	Brain	936	49.2	SMSDB47
GliaLC-4-B12	Healthy	hTtoGg	0.848273	0	WGS	Brain	GliaLC-4	82	SMSDB47
GliaLC-4-D12	Healthy	hTtoGg	0.998508	0	WGS	Brain	GliaLC-4	82	SMSDB47
GliaLC-4-D8	Healthy	hTtoGg	1.60314	0	WGS	Brain	GliaLC-4	82	SMSDB47
GliaLC-4-E12	Healthy	hTtoGg	1.10487	0	WGS	Brain	GliaLC-4	82	SMSDB47
GliaLC-4-F11	Healthy	hTtoGg	1.50143	0	WGS	Brain	GliaLC-4	82	SMSDB47
GliaLC-4-F7	Healthy	hTtoGg	0.556002	0	WGS	Brain	GliaLC-4	82	SMSDB47
GliaLC-4-F9	Healthy	hTtoGg	1.04729	0	WGS	Brain	GliaLC-4	82	SMSDB47
GliaLC-4-G10	Healthy	hTtoGg	0.655938	0	WGS	Brain	GliaLC-4	82	SMSDB47
GliaLC-4-H7	Healthy	hTtoGg	0.909127	0	WGS	Brain	GliaLC-4	82	SMSDB47
GliaLC-4-H8	Healthy	hTtoGg	1.02524	0	WGS	Brain	GliaLC-4	82	SMSDB47
GliaLC-5-B12	Healthy	hTtoGg		0	WGS	Brain	GliaLC-5	0.4	SMSDB47
GliaLC-5-B7	Healthy	hTtoGg	2.56787	0	WGS	Brain	GliaLC-5	0.4	SMSDB47
GliaLC-5-B8	Healthy	hTtoGg	2.51152	0	WGS	Brain	GliaLC-5	0.4	SMSDB47
GliaLC-5-C7	Healthy	hTtoGg	1.0273	0	WGS	Brain	GliaLC-5	0.4	SMSDB47
GliaLC-5-D10	Healthy	hTtoGg	0	0	WGS	Brain	GliaLC-5	0.4	SMSDB47
GliaLC-5-E12	Healthy	hTtoGg	1.43831	0	WGS	Brain	GliaLC-5	0.4	SMSDB47
GliaLC-5-E7	Healthy	hTtoGg	0	0	WGS	Brain	GliaLC-5	0.4	SMSDB47
GliaLC-5-G7	Healthy	hTtoGg	0	0	WGS	Brain	GliaLC-5	0.4	SMSDB47
GliaLC-5-H10	Healthy	hTtoGg	2.50293	0	WGS	Brain	GliaLC-5	0.4	SMSDB47
GliaLC-5-H11	Healthy	hTtoGg	2.43732	0	WGS	Brain	GliaLC-5	0.4	SMSDB47
GliaLC-6-A5	Healthy	hTtoGg	1.04224	0	WGS	Brain	GliaLC-6	79	SMSDB47
GliaLC-6-A7	Healthy	hTtoGg	0	0	WGS	Brain	UMB5871	2	SMSDB47
GliaLC-6-B10	Healthy	hTtoGg	2.61924	0	WGS	Brain	UMB5871	2	SMSDB47
GliaLC-6-B4	Healthy	hTtoGg	1.0824	0	WGS	Brain	UMB5171	79	SMSDB47
GliaLC-6-B5	Healthy	hTtoGg	1.20423	0	WGS	Brain	UMB5171	79	SMSDB47
GliaLC-6-C1	Healthy	hTtoGg	1.09856	0	WGS	Brain	UMB5171	79	SMSDB47
GliaLC-6-C2	Healthy	hTtoGg	0.723507	0	WGS	Brain	UMB5171	79	SMSDB47
GliaLC-6-D10	Healthy	hTtoGg	0	0	WGS	Brain	UMB5871	2	SMSDB47
GliaLC-6-D8	Healthy	hTtoGg	0	0	WGS	Brain	UMB5871	2	SMSDB47
GliaLC-6-E6	Healthy	hTtoGg	0.585478	0	WGS	Brain	UMB5171	79	SMSDB47
GliaLC-6-E7	Healthy	hTtoGg	0	0	WGS	Brain	UMB5871	2	SMSDB47
GliaLC-6-F10	Healthy	hTtoGg		0	WGS	Brain	UMB5871	2	SMSDB47
GliaLC-6-F12	Healthy	hTtoGg	0	0	WGS	Brain	UMB5871	2	SMSDB47
GliaLC-6-F3	Healthy	hTtoGg	0.562564	0	WGS	Brain	UMB5171	79	SMSDB47
GliaLC-6-G3	Healthy	hTtoGg	0.780873	0	WGS	Brain	UMB5171	79	SMSDB47
GliaLC-6-G4	Healthy	hTtoGg	1.76427	0	WGS	Brain	UMB5171	79	SMSDB47
GliaLC-6-G7	Healthy	hTtoGg	0	0	WGS	Brain	UMB5871	2	SMSDB47
GliaLC-6-H12	Healthy	hTtoGg	2.49396	0	WGS	Brain	UMB5871	2	SMSDB47
GliaLC-6-H3	Healthy	hTtoGg	0.880521	0	WGS	Brain	UMB5171	79	SMSDB47
GliaLC-6-H7	Healthy	hTtoGg	0	0	WGS	Brain	UMB5871	2	SMSDB47
1278_OL1	Healthy	tgCtoA	0	0	WGS	Brain	1278	0.4	SMSDB47
1278_OL2	Healthy	tgCtoA	0	0	WGS	Brain	1278	0.4	SMSDB47
1278_OL4	Healthy	tgCtoA	3.77273	0	WGS	Brain	1278	0.4	SMSDB47
1278-Oligo-5	Healthy	tgCtoA	2.90132	0	WGS	Brain	1278	0.4	SMSDB47
1278-Oligo-7	Healthy	tgCtoA	3.23394	0	WGS	Brain	1278	0.4	SMSDB47
1278-Oligo-8	Healthy	tgCtoA	0	0	WGS	Brain	1278	0.4	SMSDB47
1278BA9-A	Healthy	tgCtoA	0	0	WGS	Brain	1278	0.4	SMSDB47
1278BA9-B	Healthy	tgCtoA	0	0	WGS	Brain	1278	0.4	SMSDB47
1278BA9-C	Healthy	tgCtoA	0	0	WGS	Brain	1278	0.4	SMSDB47
1465_OL1	Healthy	tgCtoA	0.682777	0	WGS	Brain	1465	17.5	SMSDB47
1465_OL2	Healthy	tgCtoA	1.33397	0	WGS	Brain	1465	17.5	SMSDB47
1465_OL3	Healthy	tgCtoA	0.546912	0	WGS	Brain	1465	17.5	SMSDB47
1465-Oligo-5	Healthy	tgCtoA	0	0	WGS	Brain	1465	17.5	SMSDB47
1465-Oligo-7	Healthy	tgCtoA	0.51119	0	WGS	Brain	1465	17.5	SMSDB47
1465-Oligo-8	Healthy	tgCtoA	1.91212	0	WGS	Brain	1465	17.5	SMSDB47
1465BA9-A	Healthy	tgCtoA	3.11613	0	WGS	Brain	1465	17.5	SMSDB47
1465BA9-B	Healthy	tgCtoA	1.49084	0	WGS	Brain	1465	17.5	SMSDB47
1465BA9-C	Healthy	tgCtoA	0	0	WGS	Brain	1465	17.5	SMSDB47
1465BA9-D	Healthy	tgCtoA	0	0	WGS	Brain	1465	17.5	SMSDB47
190106_Gy_C1	Healthy	tgCtoA	0.408656	0	WGS	Brain	190106	67	SMSDB47
190106_Gy_C2	Healthy	tgCtoA	0.28814	0	WGS	Brain	190106	67	SMSDB47
301159_Gyrus_D1	Healthy	tgCtoA	0.71122	0	WGS	Brain	301159	51	SMSDB47
301159_Gyrus_D3	Healthy	tgCtoA	0.270663	0	WGS	Brain	301159	51	SMSDB47
4638_OL3	Healthy	tgCtoA	0.771509	0	WGS	Brain	4638	15.1	SMSDB47
4638_OL8	Healthy	tgCtoA	0	0	WGS	Brain	4638	15.1	SMSDB47
4638-Neuron-4	Healthy	tgCtoA		0	WGS	Brain	4638	15.1	SMSDB47
4638-Neuron-5	Healthy	tgCtoA	1.96786	0	WGS	Brain	4638	15.1	SMSDB47
4638-Neuron-6	Healthy	tgCtoA	3.04127	0	WGS	Brain	4638	15.1	SMSDB47
4638-Oligo-4	Healthy	tgCtoA	0.363146	0	WGS	Brain	4638	15.1	SMSDB47
4638-Oligo-5	Healthy	tgCtoA	0.768008	0	WGS	Brain	4638	15.1	SMSDB47
4643_OL3	Healthy	tgCtoA	0.234797	0	WGS	Brain	4643	42.2	SMSDB47
4643-Neuron-3	Healthy	tgCtoA	1.08855	0	WGS	Brain	4643	42.2	SMSDB47
4643-Neuron-4	Healthy	tgCtoA	0	0	WGS	Brain	4643	42.2	SMSDB47
4643-Neuron-6	Healthy	tgCtoA	0.904701	0	WGS	Brain	4643	42.2	SMSDB47
4643-Oligo-5	Healthy	tgCtoA	0.271156	0	WGS	Brain	4643	42.2	SMSDB47
4643-Oligo-6	Healthy	tgCtoA	0.367935	0	WGS	Brain	4643	42.2	SMSDB47
4643-Oligo-8	Healthy	tgCtoA	1.31307	0	WGS	Brain	4643	42.2	SMSDB47
4976_E1	Healthy	tgCtoA	0.92504	0	WGS	Brain	4976	104	SMSDB47
4976_E2	Healthy	tgCtoA	0.759218	0	WGS	Brain	4976	104	SMSDB47
4976_E3	Healthy	tgCtoA	0.29758	0	WGS	Brain	4976	104	SMSDB47
5087_OL2	Healthy	tgCtoA	0	0	WGS	Brain	5087	44.9	SMSDB47
5087_OL8	Healthy	tgCtoA	0.284231	0	WGS	Brain	5087	44.9	SMSDB47
5087-Oligo-4	Healthy	tgCtoA	0.50186	0	WGS	Brain	5087	44.9	SMSDB47
5087-Oligo-5	Healthy	tgCtoA	0.614367	0	WGS	Brain	5087	44.9	SMSDB47
5087-Oligo-7	Healthy	tgCtoA	0.564503	0	WGS	Brain	5087	44.9	SMSDB47
5219_OL4	Healthy	tgCtoA	0.890224	0	WGS	Brain	5219	77	SMSDB47
5219_OL8	Healthy	tgCtoA	1.26309	0	WGS	Brain	5219	77	SMSDB47
5219-Neuron-2	Healthy	tgCtoA	0.333499	0	WGS	Brain	5219	77	SMSDB47
5219-Neuron-4	Healthy	tgCtoA	0.83608	0	WGS	Brain	5219	77	SMSDB47
5219-Neuron-5	Healthy	tgCtoA	0.302263	0	WGS	Brain	5219	77	SMSDB47
5219-Oligo-5	Healthy	tgCtoA	0.335601	0	WGS	Brain	5219	77	SMSDB47
5219-Oligo-6	Healthy	tgCtoA	0.639381	0	WGS	Brain	5219	77	SMSDB47
5219-Oligo-7	Healthy	tgCtoA	0.547683	0	WGS	Brain	5219	77	SMSDB47
5451_B2	Healthy	tgCtoA	0.541527	0	WGS	Brain	5451	57	SMSDB47
5451_B3	Healthy	tgCtoA	0.902281	0	WGS	Brain	5451	57	SMSDB47
5451_B5	Healthy	tgCtoA	1.44162	0	WGS	Brain	5451	57	SMSDB47
5559_OL1	Healthy	tgCtoA	0.847302	0	WGS	Brain	5559	19.8	SMSDB47
5559_OL2	Healthy	tgCtoA	0.403702	0	WGS	Brain	5559	19.8	SMSDB47
5559-Oligo-3	Healthy	tgCtoA	0	0	WGS	Brain	5559	19.8	SMSDB47
5559-Oligo-5	Healthy	tgCtoA	0.971828	0	WGS	Brain	5559	19.8	SMSDB47
5559-Oligo-8	Healthy	tgCtoA	1.16473	0	WGS	Brain	5559	19.8	SMSDB47
5559PFC-A	Healthy	tgCtoA	0	0	WGS	Brain	5559	19.8	SMSDB47
5559PFC-B	Healthy	tgCtoA	1.42818	0	WGS	Brain	5559	19.8	SMSDB47
5559PFC-C	Healthy	tgCtoA	0	0	WGS	Brain	5559	19.8	SMSDB47
5572_D2	Healthy	tgCtoA	1.16353	0	WGS	Brain	5572	70	SMSDB47
5572_D3	Healthy	tgCtoA	0.748535	0	WGS	Brain	5572	70	SMSDB47
5572_D4	Healthy	tgCtoA	1.14075	0	WGS	Brain	5572	70	SMSDB47
5657_OL1	Healthy	tgCtoA	0.308347	0	WGS	Brain	5657	82	SMSDB47
5657_OL2	Healthy	tgCtoA	0.771619	0	WGS	Brain	5657	82	SMSDB47
5657_OL4	Healthy	tgCtoA	0.626642	0	WGS	Brain	5657	82	SMSDB47
5657_OL6	Healthy	tgCtoA	0.867988	0	WGS	Brain	5657	82	SMSDB47
5657_OL8	Healthy	tgCtoA	0.877799	0	WGS	Brain	5657	82	SMSDB47
5657-Oligo-3	Healthy	tgCtoA	1.16562	0	WGS	Brain	5657	82	SMSDB47
5657-Oligo-5	Healthy	tgCtoA	0.835466	0	WGS	Brain	5657	82	SMSDB47
5657-Oligo-7	Healthy	tgCtoA	0.575932	0	WGS	Brain	5657	82	SMSDB47
5666_F1	Healthy	tgCtoA	0	0	WGS	Brain	5666	65	SMSDB47
5666_F2	Healthy	tgCtoA	0.433934	0	WGS	Brain	5666	65	SMSDB47
5666_F5	Healthy	tgCtoA	0.921697	0	WGS	Brain	5666	65	SMSDB47
5817_OL2	Healthy	tgCtoA	1.74643	0	WGS	Brain	5817	0.6	SMSDB47
5817_OL3	Healthy	tgCtoA	2.84	0	WGS	Brain	5817	0.6	SMSDB47
5817_OL8	Healthy	tgCtoA	0	0	WGS	Brain	5817	0.6	SMSDB47
5817-Oligo-4	Healthy	tgCtoA	0	0	WGS	Brain	5817	0.6	SMSDB47
5817-Oligo-6	Healthy	tgCtoA	0	0	WGS	Brain	5817	0.6	SMSDB47
5817-Oligo-7	Healthy	tgCtoA	1.98606	0	WGS	Brain	5817	0.6	SMSDB47
5817PFC-A	Healthy	tgCtoA	0	0	WGS	Brain	5817	0.6	SMSDB47
5817PFC-B	Healthy	tgCtoA	0	0	WGS	Brain	5817	0.6	SMSDB47
5817PFC-C	Healthy	tgCtoA	0	0	WGS	Brain	5817	0.6	SMSDB47
5823_OL1	Healthy	tgCtoA	0.741446	0	WGS	Brain	5823	82.7	SMSDB47
5823_OL2	Healthy	tgCtoA	0.463811	0	WGS	Brain	5823	82.7	SMSDB47
5823_OL3	Healthy	tgCtoA	0.688147	0	WGS	Brain	5823	82.7	SMSDB47
5823_OL4	Healthy	tgCtoA	0.36781	0	WGS	Brain	5823	82.7	SMSDB47
5823_OL5	Healthy	tgCtoA	0.511634	0	WGS	Brain	5823	82.7	SMSDB47
5823-Oligo-6	Healthy	tgCtoA	0.543063	0	WGS	Brain	5823	82.7	SMSDB47
5823-Oligo-7	Healthy	tgCtoA	1.33855	0	WGS	Brain	5823	82.7	SMSDB47
5823-Oligo-8	Healthy	tgCtoA	0.76341	0	WGS	Brain	5823	82.7	SMSDB47
5871_OL3	Healthy	tgCtoA	0	0	WGS	Brain	5871	2	SMSDB47
5871_OL6	Healthy	tgCtoA	0	0	WGS	Brain	5871	2	SMSDB47
5871_OL8	Healthy	tgCtoA	0	0	WGS	Brain	5871	2	SMSDB47
5871-Neuron-4	Healthy	tgCtoA	0	0	WGS	Brain	5871	2	SMSDB47
5871-Neuron-5	Healthy	tgCtoA	0	0	WGS	Brain	5871	2	SMSDB47
5871-Neuron-6	Healthy	tgCtoA	0	0	WGS	Brain	5871	2	SMSDB47
5871-Oligo-4	Healthy	tgCtoA	0	0	WGS	Brain	5871	2	SMSDB47
5871-Oligo-5	Healthy	tgCtoA	1.6343	0	WGS	Brain	5871	2	SMSDB47
5871-Oligo-7	Healthy	tgCtoA	1.30887	0	WGS	Brain	5871	2	SMSDB47
5943_C2	Healthy	tgCtoA	0.425891	0	WGS	Brain	5943	69	SMSDB47
5943_C4	Healthy	tgCtoA	1.07902	0	WGS	Brain	5943	69	SMSDB47
5943_C5	Healthy	tgCtoA	0.586846	0	WGS	Brain	5943	69	SMSDB47
936-Oligo-4	Healthy	tgCtoA	0	0	WGS	Brain	936	49.2	SMSDB47
936-Oligo-5	Healthy	tgCtoA	0.636866	0	WGS	Brain	936	49.2	SMSDB47
936-Oligo-6	Healthy	tgCtoA	0.940524	0	WGS	Brain	936	49.2	SMSDB47
GliaLC-4-B12	Healthy	tgCtoA	1.19551	0	WGS	Brain	GliaLC-4	82	SMSDB47
GliaLC-4-D12	Healthy	tgCtoA	0.163848	0	WGS	Brain	GliaLC-4	82	SMSDB47
GliaLC-4-D8	Healthy	tgCtoA	0.314173	0	WGS	Brain	GliaLC-4	82	SMSDB47
GliaLC-4-E12	Healthy	tgCtoA	1.19197	0	WGS	Brain	GliaLC-4	82	SMSDB47
GliaLC-4-F11	Healthy	tgCtoA	0.774735	0	WGS	Brain	GliaLC-4	82	SMSDB47
GliaLC-4-F7	Healthy	tgCtoA	1.56719	0	WGS	Brain	GliaLC-4	82	SMSDB47
GliaLC-4-F9	Healthy	tgCtoA	0	0	WGS	Brain	GliaLC-4	82	SMSDB47
GliaLC-4-G10	Healthy	tgCtoA	0.511638	0	WGS	Brain	GliaLC-4	82	SMSDB47
GliaLC-4-H7	Healthy	tgCtoA	0.192327	0	WGS	Brain	GliaLC-4	82	SMSDB47
GliaLC-4-H8	Healthy	tgCtoA	0.850641	0	WGS	Brain	GliaLC-4	82	SMSDB47
GliaLC-5-B12	Healthy	tgCtoA	0	0	WGS	Brain	GliaLC-5	0.4	SMSDB47
GliaLC-5-B7	Healthy	tgCtoA	2.92381	0	WGS	Brain	GliaLC-5	0.4	SMSDB47
GliaLC-5-B8	Healthy	tgCtoA	0	0	WGS	Brain	GliaLC-5	0.4	SMSDB47
GliaLC-5-C7	Healthy	tgCtoA	1.24225	0	WGS	Brain	GliaLC-5	0.4	SMSDB47
GliaLC-5-D10	Healthy	tgCtoA	0	0	WGS	Brain	GliaLC-5	0.4	SMSDB47
GliaLC-5-E12	Healthy	tgCtoA	1.51546	0	WGS	Brain	GliaLC-5	0.4	SMSDB47
GliaLC-5-E7	Healthy	tgCtoA	1.79412	0	WGS	Brain	GliaLC-5	0.4	SMSDB47
GliaLC-5-G7	Healthy	tgCtoA	0.73051	0	WGS	Brain	GliaLC-5	0.4	SMSDB47
GliaLC-5-H10	Healthy	tgCtoA	1.16714	0	WGS	Brain	GliaLC-5	0.4	SMSDB47
GliaLC-5-H11	Healthy	tgCtoA	0	0	WGS	Brain	GliaLC-5	0.4	SMSDB47
GliaLC-6-A5	Healthy	tgCtoA	1.01449	0	WGS	Brain	GliaLC-6	79	SMSDB47
GliaLC-6-A7	Healthy	tgCtoA	0	0	WGS	Brain	UMB5871	2	SMSDB47
GliaLC-6-B10	Healthy	tgCtoA	1.92813	0	WGS	Brain	UMB5871	2	SMSDB47
GliaLC-6-B4	Healthy	tgCtoA	0.821542	0	WGS	Brain	UMB5171	79	SMSDB47
GliaLC-6-B5	Healthy	tgCtoA	0.773909	0	WGS	Brain	UMB5171	79	SMSDB47
GliaLC-6-C1	Healthy	tgCtoA	0.508895	0	WGS	Brain	UMB5171	79	SMSDB47
GliaLC-6-C2	Healthy	tgCtoA	0.362667	0	WGS	Brain	UMB5171	79	SMSDB47
GliaLC-6-D10	Healthy	tgCtoA	1.78057	0	WGS	Brain	UMB5871	2	SMSDB47
GliaLC-6-D8	Healthy	tgCtoA	1.86975	0	WGS	Brain	UMB5871	2	SMSDB47
GliaLC-6-E6	Healthy	tgCtoA	0.929403	0	WGS	Brain	UMB5171	79	SMSDB47
GliaLC-6-E7	Healthy	tgCtoA	2.9491	0	WGS	Brain	UMB5871	2	SMSDB47
GliaLC-6-F10	Healthy	tgCtoA	1.12508	0	WGS	Brain	UMB5871	2	SMSDB47
GliaLC-6-F12	Healthy	tgCtoA	1.21502	0	WGS	Brain	UMB5871	2	SMSDB47
GliaLC-6-F3	Healthy	tgCtoA	1.25115	0	WGS	Brain	UMB5171	79	SMSDB47
GliaLC-6-G3	Healthy	tgCtoA	1.47902	0	WGS	Brain	UMB5171	79	SMSDB47
GliaLC-6-G4	Healthy	tgCtoA	0.872772	0	WGS	Brain	UMB5171	79	SMSDB47
GliaLC-6-G7	Healthy	tgCtoA	2.00212	0	WGS	Brain	UMB5871	2	SMSDB47
GliaLC-6-H12	Healthy	tgCtoA	0	0	WGS	Brain	UMB5871	2	SMSDB47
GliaLC-6-H3	Healthy	tgCtoA	0.722174	0	WGS	Brain	UMB5171	79	SMSDB47
GliaLC-6-H7	Healthy	tgCtoA	0	0	WGS	Brain	UMB5871	2	SMSDB47
PN2E-1-1	Healthy	aCtoTy	1.44758	0	WES	Esophagus	PN2	87	SMSDB01
PN2E-1-10	Healthy	aCtoTy	0	0	WES	Esophagus	PN2	87	SMSDB01
PN2E-1-2	Healthy	aCtoTy	1.43789	0	WES	Esophagus	PN2	87	SMSDB01
PN2E-1-4	Healthy	aCtoTy	0	0	WES	Esophagus	PN2	87	SMSDB01
PN2E-1-5	Healthy	aCtoTy	0.836406	0	WES	Esophagus	PN2	87	SMSDB01
PN2E-1-6	Healthy	aCtoTy	1.18036	0	WES	Esophagus	PN2	87	SMSDB01
PN2E-1-7	Healthy	aCtoTy	0.916667	0	WES	Esophagus	PN2	87	SMSDB01
PN2E-1-9	Healthy	aCtoTy	2.00404	0	WES	Esophagus	PN2	87	SMSDB01
PN2E-2-1	Healthy	aCtoTy	0.801429	0	WES	Esophagus	PN2	87	SMSDB01
PN2E-2-10	Healthy	aCtoTy	2.81975	0	WES	Esophagus	PN2	87	SMSDB01
PN2E-2-2	Healthy	aCtoTy	1.57983	0	WES	Esophagus	PN2	87	SMSDB01
PN2E-2-3	Healthy	aCtoTy	0.70628	0	WES	Esophagus	PN2	87	SMSDB01
PN2E-2-4	Healthy	aCtoTy	0.986364	0	WES	Esophagus	PN2	87	SMSDB01
PN2E-2-5	Healthy	aCtoTy	0.699176	0	WES	Esophagus	PN2	87	SMSDB01
PN2E-2-6	Healthy	aCtoTy	1.01387	0	WES	Esophagus	PN2	87	SMSDB01
PN2E-2-7	Healthy	aCtoTy	0	0	WES	Esophagus	PN2	87	SMSDB01
PN2E-2-8	Healthy	aCtoTy	1.35352	0	WES	Esophagus	PN2	87	SMSDB01
PN2E-3-1	Healthy	aCtoTy	0.849645	0	WES	Esophagus	PN2	87	SMSDB01
PN2E-3-10	Healthy	aCtoTy	1.11533	0	WES	Esophagus	PN2	87	SMSDB01
PN2E-3-2	Healthy	aCtoTy	1.00612	0	WES	Esophagus	PN2	87	SMSDB01
PN2E-3-4	Healthy	aCtoTy	2.05253	0	WES	Esophagus	PN2	87	SMSDB01
PN2E-3-5	Healthy	aCtoTy	1.72231	0	WES	Esophagus	PN2	87	SMSDB01
PN2E-3-6	Healthy	aCtoTy	0	0	WES	Esophagus	PN2	87	SMSDB01
PN2E-3-7	Healthy	aCtoTy	0	0	WES	Esophagus	PN2	87	SMSDB01
PN2E-3-8	Healthy	aCtoTy	0.976667	0	WES	Esophagus	PN2	87	SMSDB01
PN2E-3-9	Healthy	aCtoTy	1.96431	0	WES	Esophagus	PN2	87	SMSDB01
PN2E-4-1	Healthy	aCtoTy	0.943841	0	WES	Esophagus	PN2	87	SMSDB01
PN2E-4-10	Healthy	aCtoTy	0	0	WES	Esophagus	PN2	87	SMSDB01
PN2E-4-3	Healthy	aCtoTy	1.19444	0	WES	Esophagus	PN2	87	SMSDB01
PN2E-4-4	Healthy	aCtoTy	1.55473	0	WES	Esophagus	PN2	87	SMSDB01
PN2E-4-5	Healthy	aCtoTy	2.79255	0	WES	Esophagus	PN2	87	SMSDB01
PN2E-4-7	Healthy	aCtoTy	0	0	WES	Esophagus	PN2	87	SMSDB01
PN2E-4-8	Healthy	aCtoTy	0.7132	0	WES	Esophagus	PN2	87	SMSDB01
PN2E-5-1	Healthy	aCtoTy	0	0	WES	Esophagus	PN2	87	SMSDB01
PN2E-5-2	Healthy	aCtoTy	0.731111	0	WES	Esophagus	PN2	87	SMSDB01
PN2E-5-3	Healthy	aCtoTy	2.32804	0	WES	Esophagus	PN2	87	SMSDB01
PN2E-5-4	Healthy	aCtoTy	0	0	WES	Esophagus	PN2	87	SMSDB01
PN2E-5-6	Healthy	aCtoTy	0.710606	0	WES	Esophagus	PN2	87	SMSDB01
PN2E-5-7	Healthy	aCtoTy	0	0	WES	Esophagus	PN2	87	SMSDB01
PN2E-5-8	Healthy	aCtoTy	1.73878	0	WES	Esophagus	PN2	87	SMSDB01
PN2L-1-1	Healthy	aCtoTy	1.10587	0	WES	Liver	PN2	87	SMSDB01
PN2L-1-10	Healthy	aCtoTy	1.34269	0	WES	Liver	PN2	87	SMSDB01
PN2L-1-2	Healthy	aCtoTy		0	WES	Liver	PN2	87	SMSDB01
PN2L-1-3	Healthy	aCtoTy	0	0	WES	Liver	PN2	87	SMSDB01
PN2L-1-4	Healthy	aCtoTy	2.03077	0	WES	Liver	PN2	87	SMSDB01
PN2L-1-5	Healthy	aCtoTy	0.991037	0	WES	Liver	PN2	87	SMSDB01
PN2L-1-6	Healthy	aCtoTy	0.887461	0	WES	Liver	PN2	87	SMSDB01
PN2L-1-7	Healthy	aCtoTy	0	0	WES	Liver	PN2	87	SMSDB01
PN2L-1-8	Healthy	aCtoTy	0	0	WES	Liver	PN2	87	SMSDB01
PN2L-1-9	Healthy	aCtoTy	1.28455	0	WES	Liver	PN2	87	SMSDB01
PN2L-2-1	Healthy	aCtoTy	1.57812	0	WES	Liver	PN2	87	SMSDB01
PN2L-2-10	Healthy	aCtoTy	1.64464	0	WES	Liver	PN2	87	SMSDB01
PN2L-2-2	Healthy	aCtoTy	2.68005	0	WES	Liver	PN2	87	SMSDB01
PN2L-2-3	Healthy	aCtoTy	0	0	WES	Liver	PN2	87	SMSDB01
PN2L-2-4	Healthy	aCtoTy	1.41582	0	WES	Liver	PN2	87	SMSDB01
PN2L-2-5	Healthy	aCtoTy	1.68148	0	WES	Liver	PN2	87	SMSDB01
PN2L-2-6	Healthy	aCtoTy	1.15401	0	WES	Liver	PN2	87	SMSDB01
PN2L-2-7	Healthy	aCtoTy	0	0	WES	Liver	PN2	87	SMSDB01
PN2L-2-8	Healthy	aCtoTy	0	0	WES	Liver	PN2	87	SMSDB01
PN2L-2-9	Healthy	aCtoTy	0	0	WES	Liver	PN2	87	SMSDB01
PN2L-3-1	Healthy	aCtoTy	0.953247	0	WES	Liver	PN2	87	SMSDB01
PN2L-3-10	Healthy	aCtoTy	1.91816	0	WES	Liver	PN2	87	SMSDB01
PN2L-3-2	Healthy	aCtoTy	0.390779	0	WES	Liver	PN2	87	SMSDB01
PN2L-3-3	Healthy	aCtoTy	0.815883	0	WES	Liver	PN2	87	SMSDB01
PN2L-3-4	Healthy	aCtoTy	0.885549	0	WES	Liver	PN2	87	SMSDB01
PN2L-3-5	Healthy	aCtoTy	1.87573	0	WES	Liver	PN2	87	SMSDB01
PN2L-3-6	Healthy	aCtoTy	3.41235	0	WES	Liver	PN2	87	SMSDB01
PN2L-3-7	Healthy	aCtoTy	0.564957	0	WES	Liver	PN2	87	SMSDB01
PN2L-3-8	Healthy	aCtoTy	0	0	WES	Liver	PN2	87	SMSDB01
PN2L-3-9	Healthy	aCtoTy	0.582072	0	WES	Liver	PN2	87	SMSDB01
PN2L-4-1	Healthy	aCtoTy	0.914091	0	WES	Liver	PN2	87	SMSDB01
PN2L-4-10	Healthy	aCtoTy	1.40004	0	WES	Liver	PN2	87	SMSDB01
PN2L-4-2	Healthy	aCtoTy	1.54545	0	WES	Liver	PN2	87	SMSDB01
PN2L-4-3	Healthy	aCtoTy	0	0	WES	Liver	PN2	87	SMSDB01
PN2L-4-4	Healthy	aCtoTy	0	0	WES	Liver	PN2	87	SMSDB01
PN2L-4-5	Healthy	aCtoTy	1.08668	0	WES	Liver	PN2	87	SMSDB01
PN2L-4-6	Healthy	aCtoTy	0	0	WES	Liver	PN2	87	SMSDB01
PN2L-4-7	Healthy	aCtoTy	0.525385	0	WES	Liver	PN2	87	SMSDB01
PN2L-4-8	Healthy	aCtoTy	0	0	WES	Liver	PN2	87	SMSDB01
PN2L-4-9	Healthy	aCtoTy	0	0	WES	Liver	PN2	87	SMSDB01
PN2L-5-1	Healthy	aCtoTy	1.31608	0	WES	Liver	PN2	87	SMSDB01
PN2L-5-10	Healthy	aCtoTy	2.04276	0	WES	Liver	PN2	87	SMSDB01
PN2L-5-2	Healthy	aCtoTy	0	0	WES	Liver	PN2	87	SMSDB01
PN2L-5-3	Healthy	aCtoTy	0	0	WES	Liver	PN2	87	SMSDB01
PN2L-5-4	Healthy	aCtoTy	0	0	WES	Liver	PN2	87	SMSDB01
PN2L-5-5	Healthy	aCtoTy	0	0	WES	Liver	PN2	87	SMSDB01
PN2L-5-6	Healthy	aCtoTy	0.453125	0	WES	Liver	PN2	87	SMSDB01
PN2L-5-7	Healthy	aCtoTy	0	0	WES	Liver	PN2	87	SMSDB01
PN2L-5-8	Healthy	aCtoTy	1.49187	0	WES	Liver	PN2	87	SMSDB01
PN2L-5-9	Healthy	aCtoTy	0.614995	0	WES	Liver	PN2	87	SMSDB01
PN2P-1-1	Healthy	aCtoTy	0	0	WES	Pancreas	PN2	87	SMSDB01
PN2P-1-10	Healthy	aCtoTy	0	0	WES	Pancreas	PN2	87	SMSDB01
PN2P-1-2	Healthy	aCtoTy	0	0	WES	Pancreas	PN2	87	SMSDB01
PN2P-1-3	Healthy	aCtoTy	0	0	WES	Pancreas	PN2	87	SMSDB01
PN2P-1-4	Healthy	aCtoTy	0	0	WES	Pancreas	PN2	87	SMSDB01
PN2P-1-5	Healthy	aCtoTy	0	0	WES	Pancreas	PN2	87	SMSDB01
PN2P-1-6	Healthy	aCtoTy	0	0	WES	Pancreas	PN2	87	SMSDB01
PN2P-1-7	Healthy	aCtoTy	0	0	WES	Pancreas	PN2	87	SMSDB01
PN2P-1-8	Healthy	aCtoTy	0	0	WES	Pancreas	PN2	87	SMSDB01
PN2P-1-9	Healthy	aCtoTy	0	0	WES	Pancreas	PN2	87	SMSDB01
PN2P-2-1	Healthy	aCtoTy	3.55556	0	WES	Pancreas	PN2	87	SMSDB01
PN2P-2-10	Healthy	aCtoTy	0	0	WES	Pancreas	PN2	87	SMSDB01
PN2P-2-2	Healthy	aCtoTy	0	0	WES	Pancreas	PN2	87	SMSDB01
PN2P-2-3	Healthy	aCtoTy	0	0	WES	Pancreas	PN2	87	SMSDB01
PN2P-2-4	Healthy	aCtoTy	0	0	WES	Pancreas	PN2	87	SMSDB01
PN2P-2-5	Healthy	aCtoTy	0	0	WES	Pancreas	PN2	87	SMSDB01
PN2P-2-6	Healthy	aCtoTy		0	WES	Pancreas	PN2	87	SMSDB01
PN2P-2-7	Healthy	aCtoTy	2.02381	0	WES	Pancreas	PN2	87	SMSDB01
PN2P-2-8	Healthy	aCtoTy	0	0	WES	Pancreas	PN2	87	SMSDB01
PN2P-2-9	Healthy	aCtoTy	0	0	WES	Pancreas	PN2	87	SMSDB01
PN2P-3-10	Healthy	aCtoTy		0	WES	Pancreas	PN2	87	SMSDB01
PN2P-3-2	Healthy	aCtoTy	16.3333	0	WES	Pancreas	PN2	87	SMSDB01
PN2P-3-3	Healthy	aCtoTy	0	0	WES	Pancreas	PN2	87	SMSDB01
PN2P-3-4	Healthy	aCtoTy	0	0	WES	Pancreas	PN2	87	SMSDB01
PN2P-3-5	Healthy	aCtoTy	0	0	WES	Pancreas	PN2	87	SMSDB01
PN2P-3-6	Healthy	aCtoTy	0	0	WES	Pancreas	PN2	87	SMSDB01
PN2P-3-7	Healthy	aCtoTy	0	0	WES	Pancreas	PN2	87	SMSDB01
PN2P-3-8	Healthy	aCtoTy	1.1175	0	WES	Pancreas	PN2	87	SMSDB01
PN2P-3-9	Healthy	aCtoTy	0	0	WES	Pancreas	PN2	87	SMSDB01
PN2P-4-1	Healthy	aCtoTy	7.8	0	WES	Pancreas	PN2	87	SMSDB01
PN2P-4-10	Healthy	aCtoTy	3.36111	0	WES	Pancreas	PN2	87	SMSDB01
PN2P-4-2	Healthy	aCtoTy	0	0	WES	Pancreas	PN2	87	SMSDB01
PN2P-4-3	Healthy	aCtoTy	0	0	WES	Pancreas	PN2	87	SMSDB01
PN2P-4-4	Healthy	aCtoTy	5.625	0	WES	Pancreas	PN2	87	SMSDB01
PN2P-4-5	Healthy	aCtoTy	0	0	WES	Pancreas	PN2	87	SMSDB01
PN2P-4-6	Healthy	aCtoTy		0	WES	Pancreas	PN2	87	SMSDB01
PN2P-4-7	Healthy	aCtoTy	0	0	WES	Pancreas	PN2	87	SMSDB01
PN2P-4-8	Healthy	aCtoTy	0	0	WES	Pancreas	PN2	87	SMSDB01
PN2P-4-9	Healthy	aCtoTy	0	0	WES	Pancreas	PN2	87	SMSDB01
PN2P-5-1	Healthy	aCtoTy	0	0	WES	Pancreas	PN2	87	SMSDB01
PN2P-5-10	Healthy	aCtoTy	0	0	WES	Pancreas	PN2	87	SMSDB01
PN2P-5-2	Healthy	aCtoTy	0	0	WES	Pancreas	PN2	87	SMSDB01
PN2P-5-3	Healthy	aCtoTy	0	0	WES	Pancreas	PN2	87	SMSDB01
PN2P-5-4	Healthy	aCtoTy	0	0	WES	Pancreas	PN2	87	SMSDB01
PN2P-5-5	Healthy	aCtoTy	0	0	WES	Pancreas	PN2	87	SMSDB01
PN2P-5-6	Healthy	aCtoTy	0	0	WES	Pancreas	PN2	87	SMSDB01
PN2P-5-7	Healthy	aCtoTy	0	0	WES	Pancreas	PN2	87	SMSDB01
PN2P-5-8	Healthy	aCtoTy	0	0	WES	Pancreas	PN2	87	SMSDB01
PN2P-5-9	Healthy	aCtoTy	0	0	WES	Pancreas	PN2	87	SMSDB01
PN7D-1-1	Healthy	aCtoTy	0	0	WES	Small intestine	PN7	87	SMSDB01
PN7D-1-2	Healthy	aCtoTy	0	0	WES	Small intestine	PN7	87	SMSDB01
PN7D-1-4	Healthy	aCtoTy	0	0	WES	Small intestine	PN7	87	SMSDB01
PN7D-2-10	Healthy	aCtoTy	5	0	WES	Small intestine	PN7	87	SMSDB01
PN7D-2-4	Healthy	aCtoTy	0	0	WES	Small intestine	PN7	87	SMSDB01
PN7D-2-5	Healthy	aCtoTy	0	0	WES	Small intestine	PN7	87	SMSDB01
PN7D-2-6	Healthy	aCtoTy	0	0	WES	Small intestine	PN7	87	SMSDB01
PN7D-2-7	Healthy	aCtoTy	0	0	WES	Small intestine	PN7	87	SMSDB01
PN7D-2-8	Healthy	aCtoTy	0	0	WES	Small intestine	PN7	87	SMSDB01
PN7D-2-9	Healthy	aCtoTy	0	0	WES	Small intestine	PN7	87	SMSDB01
PN7D-3-1	Healthy	aCtoTy	0	0	WES	Small intestine	PN7	87	SMSDB01
PN7D-3-2	Healthy	aCtoTy	0	0	WES	Small intestine	PN7	87	SMSDB01
PN7D-3-4	Healthy	aCtoTy	0	0	WES	Small intestine	PN7	87	SMSDB01
PN7D-3-5	Healthy	aCtoTy	0	0	WES	Small intestine	PN7	87	SMSDB01
PN7D-3-6	Healthy	aCtoTy	0	0	WES	Small intestine	PN7	87	SMSDB01
PN7D-3-7	Healthy	aCtoTy	0	0	WES	Small intestine	PN7	87	SMSDB01
PN7D-3-8	Healthy	aCtoTy	0	0	WES	Small intestine	PN7	87	SMSDB01
PN7D-4-10	Healthy	aCtoTy		0	WES	Small intestine	PN7	87	SMSDB01
PN7D-4-2	Healthy	aCtoTy	0	0	WES	Small intestine	PN7	87	SMSDB01
PN7D-4-3	Healthy	aCtoTy	0	0	WES	Small intestine	PN7	87	SMSDB01
PN7D-4-4	Healthy	aCtoTy	0.572082	0	WES	Small intestine	PN7	87	SMSDB01
PN7D-4-5	Healthy	aCtoTy	2.25926	0	WES	Small intestine	PN7	87	SMSDB01
PN7D-4-6	Healthy	aCtoTy	0	0	WES	Small intestine	PN7	87	SMSDB01
PN7D-4-7	Healthy	aCtoTy	0	0	WES	Small intestine	PN7	87	SMSDB01
PN7D-4-8	Healthy	aCtoTy	2.44643	0	WES	Small intestine	PN7	87	SMSDB01
PN7D-4-9	Healthy	aCtoTy	0	0	WES	Small intestine	PN7	87	SMSDB01
PN7D-5-1	Healthy	aCtoTy	0	0	WES	Small intestine	PN7	87	SMSDB01
PN7D-5-2	Healthy	aCtoTy	1.50987	0	WES	Small intestine	PN7	87	SMSDB01
PN7D-5-3	Healthy	aCtoTy	0	0	WES	Small intestine	PN7	87	SMSDB01
PN7D-5-4	Healthy	aCtoTy	0.57193	0	WES	Small intestine	PN7	87	SMSDB01
PN7D-5-5	Healthy	aCtoTy	0	0	WES	Small intestine	PN7	87	SMSDB01
PN7D-5-6	Healthy	aCtoTy	0	0	WES	Small intestine	PN7	87	SMSDB01
PN7D-5-7	Healthy	aCtoTy	0.733124	0	WES	Small intestine	PN7	87	SMSDB01
PN7D-5-8	Healthy	aCtoTy	0	0	WES	Small intestine	PN7	87	SMSDB01
PN7E-1-2	Healthy	aCtoTy	0	0	WES	Esophagus	PN7	87	SMSDB01
PN7E-1-3	Healthy	aCtoTy	0	0	WES	Esophagus	PN7	87	SMSDB01
PN7E-1-4	Healthy	aCtoTy	0.74307	0	WES	Esophagus	PN7	87	SMSDB01
PN7E-1-6	Healthy	aCtoTy	0.420392	0	WES	Esophagus	PN7	87	SMSDB01
PN7E-3-1	Healthy	aCtoTy	1.65638	0	WES	Esophagus	PN7	87	SMSDB01
PN7E-3-3	Healthy	aCtoTy	0.493261	0	WES	Esophagus	PN7	87	SMSDB01
PN7E-3-5	Healthy	aCtoTy	0.423487	0	WES	Esophagus	PN7	87	SMSDB01
PN7E-3-7	Healthy	aCtoTy	1.70947	0	WES	Esophagus	PN7	87	SMSDB01
PN7E-3-8	Healthy	aCtoTy	0.560577	0	WES	Esophagus	PN7	87	SMSDB01
PN7E-3-9	Healthy	aCtoTy	0	0	WES	Esophagus	PN7	87	SMSDB01
PN7E-4-1	Healthy	aCtoTy	0.679991	0	WES	Esophagus	PN7	87	SMSDB01
PN7E-4-10	Healthy	aCtoTy	0.805556	0	WES	Esophagus	PN7	87	SMSDB01
PN7E-4-2	Healthy	aCtoTy	0.583137	0	WES	Esophagus	PN7	87	SMSDB01
PN7E-4-3	Healthy	aCtoTy	0	0	WES	Esophagus	PN7	87	SMSDB01
PN7E-4-4	Healthy	aCtoTy	0.59413	0	WES	Esophagus	PN7	87	SMSDB01
PN7E-4-5	Healthy	aCtoTy	0	0	WES	Esophagus	PN7	87	SMSDB01
PN7E-4-6	Healthy	aCtoTy	0	0	WES	Esophagus	PN7	87	SMSDB01
PN7E-4-7	Healthy	aCtoTy	1.47727	0	WES	Esophagus	PN7	87	SMSDB01
PN7E-4-8	Healthy	aCtoTy	0.647059	0	WES	Esophagus	PN7	87	SMSDB01
PN7E-5-1	Healthy	aCtoTy	1.29361	0	WES	Esophagus	PN7	87	SMSDB01
PN7E-5-10	Healthy	aCtoTy	0	0	WES	Esophagus	PN7	87	SMSDB01
PN7E-5-3	Healthy	aCtoTy	0.424513	0	WES	Esophagus	PN7	87	SMSDB01
PN7E-5-4	Healthy	aCtoTy	0	0	WES	Esophagus	PN7	87	SMSDB01
PN7E-5-5	Healthy	aCtoTy	1.64848	0	WES	Esophagus	PN7	87	SMSDB01
PN7E-5-6	Healthy	aCtoTy	0	0	WES	Esophagus	PN7	87	SMSDB01
PN7E-5-7	Healthy	aCtoTy	0.893617	0	WES	Esophagus	PN7	87	SMSDB01
PN7E-5-8	Healthy	aCtoTy	0	0	WES	Esophagus	PN7	87	SMSDB01
PN7E-5-9	Healthy	aCtoTy	0	0	WES	Esophagus	PN7	87	SMSDB01
PN7L-1-1	Healthy	aCtoTy	0.66501	0	WES	Liver	PN7	87	SMSDB01
PN7L-1-10	Healthy	aCtoTy	0.565202	0	WES	Liver	PN7	87	SMSDB01
PN7L-1-2	Healthy	aCtoTy	2.76471	0	WES	Liver	PN7	87	SMSDB01
PN7L-1-3	Healthy	aCtoTy	1.05086	0	WES	Liver	PN7	87	SMSDB01
PN7L-1-4	Healthy	aCtoTy	0.675926	0	WES	Liver	PN7	87	SMSDB01
PN7L-1-5	Healthy	aCtoTy	1.46224	0	WES	Liver	PN7	87	SMSDB01
PN7L-1-6	Healthy	aCtoTy	1.49198	0	WES	Liver	PN7	87	SMSDB01
PN7L-1-7	Healthy	aCtoTy	1.26877	0	WES	Liver	PN7	87	SMSDB01
PN7L-1-8	Healthy	aCtoTy	2.20875	0	WES	Liver	PN7	87	SMSDB01
PN7L-1-9	Healthy	aCtoTy	1.79734	0	WES	Liver	PN7	87	SMSDB01
PN7L-2-1	Healthy	aCtoTy	0	0	WES	Liver	PN7	87	SMSDB01
PN7L-2-10	Healthy	aCtoTy	0.526604	0	WES	Liver	PN7	87	SMSDB01
PN7L-2-2	Healthy	aCtoTy	2.21622	0	WES	Liver	PN7	87	SMSDB01
PN7L-2-3	Healthy	aCtoTy	0.67972	0	WES	Liver	PN7	87	SMSDB01
PN7L-2-4	Healthy	aCtoTy	0.613732	0	WES	Liver	PN7	87	SMSDB01
PN7L-2-5	Healthy	aCtoTy	0.85	0	WES	Liver	PN7	87	SMSDB01
PN7L-2-6	Healthy	aCtoTy	1.12363	0	WES	Liver	PN7	87	SMSDB01
PN7L-2-7	Healthy	aCtoTy	0.907567	0	WES	Liver	PN7	87	SMSDB01
PN7L-2-8	Healthy	aCtoTy	0.463255	0	WES	Liver	PN7	87	SMSDB01
PN7L-2-9	Healthy	aCtoTy	1.18904	0	WES	Liver	PN7	87	SMSDB01
PN7L-3-1	Healthy	aCtoTy	0.328249	0	WES	Liver	PN7	87	SMSDB01
PN7L-3-10	Healthy	aCtoTy	0.36032	0	WES	Liver	PN7	87	SMSDB01
PN7L-3-2	Healthy	aCtoTy	1.40944	0	WES	Liver	PN7	87	SMSDB01
PN7L-3-3	Healthy	aCtoTy	0	0	WES	Liver	PN7	87	SMSDB01
PN7L-3-4	Healthy	aCtoTy	0	0	WES	Liver	PN7	87	SMSDB01
PN7L-3-5	Healthy	aCtoTy	0	0	WES	Liver	PN7	87	SMSDB01
PN7L-3-6	Healthy	aCtoTy	0.853865	0	WES	Liver	PN7	87	SMSDB01
PN7L-3-7	Healthy	aCtoTy	1.10603	0	WES	Liver	PN7	87	SMSDB01
PN7L-3-8	Healthy	aCtoTy	0.583518	0	WES	Liver	PN7	87	SMSDB01
PN7L-3-9	Healthy	aCtoTy	0.602914	0	WES	Liver	PN7	87	SMSDB01
PN7L-4-1	Healthy	aCtoTy	0.60307	0	WES	Liver	PN7	87	SMSDB01
PN7L-4-10	Healthy	aCtoTy	1.62857	0	WES	Liver	PN7	87	SMSDB01
PN7L-4-2	Healthy	aCtoTy	0.547619	0	WES	Liver	PN7	87	SMSDB01
PN7L-4-3	Healthy	aCtoTy	0	0	WES	Liver	PN7	87	SMSDB01
PN7L-4-4	Healthy	aCtoTy	1.06418	0	WES	Liver	PN7	87	SMSDB01
PN7L-4-5	Healthy	aCtoTy	0.562121	0	WES	Liver	PN7	87	SMSDB01
PN7L-4-6	Healthy	aCtoTy	0	0	WES	Liver	PN7	87	SMSDB01
PN7L-4-7	Healthy	aCtoTy	0	0	WES	Liver	PN7	87	SMSDB01
PN7L-4-8	Healthy	aCtoTy	1.97353	0	WES	Liver	PN7	87	SMSDB01
PN7L-4-9	Healthy	aCtoTy	0.98951	0	WES	Liver	PN7	87	SMSDB01
PN7L-5-1	Healthy	aCtoTy	0	0	WES	Liver	PN7	87	SMSDB01
PN7L-5-10	Healthy	aCtoTy	1.21474	0	WES	Liver	PN7	87	SMSDB01
PN7L-5-2	Healthy	aCtoTy	0	0	WES	Liver	PN7	87	SMSDB01
PN7L-5-3	Healthy	aCtoTy	1.91165	0	WES	Liver	PN7	87	SMSDB01
PN7L-5-4	Healthy	aCtoTy	0	0	WES	Liver	PN7	87	SMSDB01
PN7L-5-5	Healthy	aCtoTy	2.18088	0	WES	Liver	PN7	87	SMSDB01
PN7L-5-6	Healthy	aCtoTy	0	0	WES	Liver	PN7	87	SMSDB01
PN7L-5-7	Healthy	aCtoTy	1.84637	0	WES	Liver	PN7	87	SMSDB01
PN7L-5-8	Healthy	aCtoTy	0	0	WES	Liver	PN7	87	SMSDB01
PN7L-5-9	Healthy	aCtoTy	0	0	WES	Liver	PN7	87	SMSDB01
PN7P-1-1	Healthy	aCtoTy	0	0	WES	Pancreas	PN7	87	SMSDB01
PN7P-1-10	Healthy	aCtoTy	0	0	WES	Pancreas	PN7	87	SMSDB01
PN7P-1-2	Healthy	aCtoTy	0	0	WES	Pancreas	PN7	87	SMSDB01
PN7P-1-3	Healthy	aCtoTy	0	0	WES	Pancreas	PN7	87	SMSDB01
PN7P-1-4	Healthy	aCtoTy	0	0	WES	Pancreas	PN7	87	SMSDB01
PN7P-1-5	Healthy	aCtoTy	0	0	WES	Pancreas	PN7	87	SMSDB01
PN7P-1-6	Healthy	aCtoTy	0	0	WES	Pancreas	PN7	87	SMSDB01
PN7P-1-7	Healthy	aCtoTy	0	0	WES	Pancreas	PN7	87	SMSDB01
PN7P-1-8	Healthy	aCtoTy	0	0	WES	Pancreas	PN7	87	SMSDB01
PN7P-1-9	Healthy	aCtoTy	0	0	WES	Pancreas	PN7	87	SMSDB01
PN7P-2-1	Healthy	aCtoTy	2.19259	0	WES	Pancreas	PN7	87	SMSDB01
PN7P-2-10	Healthy	aCtoTy	3.875	0	WES	Pancreas	PN7	87	SMSDB01
PN7P-2-2	Healthy	aCtoTy	2.46316	0	WES	Pancreas	PN7	87	SMSDB01
PN7P-2-3	Healthy	aCtoTy	0	0	WES	Pancreas	PN7	87	SMSDB01
PN7P-2-4	Healthy	aCtoTy	0	0	WES	Pancreas	PN7	87	SMSDB01
PN7P-2-5	Healthy	aCtoTy	0	0	WES	Pancreas	PN7	87	SMSDB01
PN7P-2-6	Healthy	aCtoTy	0	0	WES	Pancreas	PN7	87	SMSDB01
PN7P-2-7	Healthy	aCtoTy	2.33333	0	WES	Pancreas	PN7	87	SMSDB01
PN7P-2-8	Healthy	aCtoTy	5.18	0	WES	Pancreas	PN7	87	SMSDB01
PN7P-2-9	Healthy	aCtoTy	0	0	WES	Pancreas	PN7	87	SMSDB01
PN7P-3-1	Healthy	aCtoTy	0	0	WES	Pancreas	PN7	87	SMSDB01
PN7P-3-10	Healthy	aCtoTy	0	0	WES	Pancreas	PN7	87	SMSDB01
PN7P-3-2	Healthy	aCtoTy	0	0	WES	Pancreas	PN7	87	SMSDB01
PN7P-3-3	Healthy	aCtoTy	0	0	WES	Pancreas	PN7	87	SMSDB01
PN7P-3-4	Healthy	aCtoTy	2.42781	0	WES	Pancreas	PN7	87	SMSDB01
PN7P-3-5	Healthy	aCtoTy	1.28758	0	WES	Pancreas	PN7	87	SMSDB01
PN7P-3-6	Healthy	aCtoTy	0	0	WES	Pancreas	PN7	87	SMSDB01
PN7P-3-7	Healthy	aCtoTy	0	0	WES	Pancreas	PN7	87	SMSDB01
PN7P-3-8	Healthy	aCtoTy	2.93333	0	WES	Pancreas	PN7	87	SMSDB01
PN7P-3-9	Healthy	aCtoTy	0	0	WES	Pancreas	PN7	87	SMSDB01
PN7P-4-1	Healthy	aCtoTy	0	0	WES	Pancreas	PN7	87	SMSDB01
PN7P-4-10	Healthy	aCtoTy	0	0	WES	Pancreas	PN7	87	SMSDB01
PN7P-4-2	Healthy	aCtoTy	0	0	WES	Pancreas	PN7	87	SMSDB01
PN7P-4-3	Healthy	aCtoTy	9.77778	0	WES	Pancreas	PN7	87	SMSDB01
PN7P-4-4	Healthy	aCtoTy	0	0	WES	Pancreas	PN7	87	SMSDB01
PN7P-4-5	Healthy	aCtoTy	0	0	WES	Pancreas	PN7	87	SMSDB01
PN7P-4-6	Healthy	aCtoTy	2.33824	0	WES	Pancreas	PN7	87	SMSDB01
PN7P-4-7	Healthy	aCtoTy	3.93333	0	WES	Pancreas	PN7	87	SMSDB01
PN7P-4-8	Healthy	aCtoTy	8.25	0	WES	Pancreas	PN7	87	SMSDB01
PN7P-4-9	Healthy	aCtoTy	0	0	WES	Pancreas	PN7	87	SMSDB01
PN7P-5-1	Healthy	aCtoTy	0	0	WES	Pancreas	PN7	87	SMSDB01
PN7P-5-10	Healthy	aCtoTy	2.18333	0	WES	Pancreas	PN7	87	SMSDB01
PN7P-5-2	Healthy	aCtoTy	2.0641	0	WES	Pancreas	PN7	87	SMSDB01
PN7P-5-3	Healthy	aCtoTy	2.9	0	WES	Pancreas	PN7	87	SMSDB01
PN7P-5-4	Healthy	aCtoTy	0	0	WES	Pancreas	PN7	87	SMSDB01
PN7P-5-5	Healthy	aCtoTy	0	0	WES	Pancreas	PN7	87	SMSDB01
PN7P-5-6	Healthy	aCtoTy	1.63889	0	WES	Pancreas	PN7	87	SMSDB01
PN7P-5-7	Healthy	aCtoTy	0	0	WES	Pancreas	PN7	87	SMSDB01
PN7P-5-8	Healthy	aCtoTy	0	0	WES	Pancreas	PN7	87	SMSDB01
PN7P-5-9	Healthy	aCtoTy		0	WES	Pancreas	PN7	87	SMSDB01
PN7R-1-1	Healthy	aCtoTy	0	0	WES	Rectum	PN7	87	SMSDB01
PN7R-1-2	Healthy	aCtoTy	0	0	WES	Rectum	PN7	87	SMSDB01
PN7R-1-3	Healthy	aCtoTy	0	0	WES	Rectum	PN7	87	SMSDB01
PN7R-1-5	Healthy	aCtoTy	1.49779	0	WES	Rectum	PN7	87	SMSDB01
PN7R-1-6	Healthy	aCtoTy	0.759964	0	WES	Rectum	PN7	87	SMSDB01
PN7R-1-7	Healthy	aCtoTy	0.760263	0	WES	Rectum	PN7	87	SMSDB01
PN7R-2-1	Healthy	aCtoTy	0.921212	0	WES	Rectum	PN7	87	SMSDB01
PN7R-2-2	Healthy	aCtoTy	0	0	WES	Rectum	PN7	87	SMSDB01
PN7R-2-3	Healthy	aCtoTy	0	0	WES	Rectum	PN7	87	SMSDB01
PN7R-2-4	Healthy	aCtoTy	0	0	WES	Rectum	PN7	87	SMSDB01
PN7R-2-6	Healthy	aCtoTy	0	0	WES	Rectum	PN7	87	SMSDB01
PN7R-2-7	Healthy	aCtoTy	2.53261	0	WES	Rectum	PN7	87	SMSDB01
PN7R-2-8	Healthy	aCtoTy	0	0	WES	Rectum	PN7	87	SMSDB01
PN7R-3-1	Healthy	aCtoTy	0	0	WES	Rectum	PN7	87	SMSDB01
PN7R-3-10	Healthy	aCtoTy	0	0	WES	Rectum	PN7	87	SMSDB01
PN7R-3-2	Healthy	aCtoTy	0	0	WES	Rectum	PN7	87	SMSDB01
PN7R-3-3	Healthy	aCtoTy	0.436508	0	WES	Rectum	PN7	87	SMSDB01
PN7R-3-4	Healthy	aCtoTy	0	0	WES	Rectum	PN7	87	SMSDB01
PN7R-3-5	Healthy	aCtoTy	1.32313	0	WES	Rectum	PN7	87	SMSDB01
PN7R-3-6	Healthy	aCtoTy	0.765957	0	WES	Rectum	PN7	87	SMSDB01
PN7R-3-7	Healthy	aCtoTy	1.03763	0	WES	Rectum	PN7	87	SMSDB01
PN7R-3-8	Healthy	aCtoTy	0	0	WES	Rectum	PN7	87	SMSDB01
PN7R-3-9	Healthy	aCtoTy	0.64778	0	WES	Rectum	PN7	87	SMSDB01
PN7R-4-1	Healthy	aCtoTy	1.36	0	WES	Rectum	PN7	87	SMSDB01
PN7R-4-2	Healthy	aCtoTy	0	0	WES	Rectum	PN7	87	SMSDB01
PN7R-4-3	Healthy	aCtoTy	0.439467	0	WES	Rectum	PN7	87	SMSDB01
PN7R-4-4	Healthy	aCtoTy	0.46208	0	WES	Rectum	PN7	87	SMSDB01
PN7R-4-5	Healthy	aCtoTy	0	0	WES	Rectum	PN7	87	SMSDB01
PN7R-4-6	Healthy	aCtoTy	0.638866	0	WES	Rectum	PN7	87	SMSDB01
PN7R-4-7	Healthy	aCtoTy	0.724211	0	WES	Rectum	PN7	87	SMSDB01
PN7R-4-8	Healthy	aCtoTy	0	0	WES	Rectum	PN7	87	SMSDB01
PN7R-5-1	Healthy	aCtoTy	0	0	WES	Rectum	PN7	87	SMSDB01
PN7R-5-10	Healthy	aCtoTy	0.882419	0	WES	Rectum	PN7	87	SMSDB01
PN7R-5-2	Healthy	aCtoTy	0	0	WES	Rectum	PN7	87	SMSDB01
PN7R-5-3	Healthy	aCtoTy	5.92857	0	WES	Rectum	PN7	87	SMSDB01
PN7R-5-4	Healthy	aCtoTy	0.703747	0	WES	Rectum	PN7	87	SMSDB01
PN7R-5-5	Healthy	aCtoTy	0	0	WES	Rectum	PN7	87	SMSDB01
PN7R-5-6	Healthy	aCtoTy	0.936508	0	WES	Rectum	PN7	87	SMSDB01
PN7R-5-7	Healthy	aCtoTy	0.505051	0	WES	Rectum	PN7	87	SMSDB01
PN7R-5-8	Healthy	aCtoTy	1.14023	0	WES	Rectum	PN7	87	SMSDB01
PN7R-5-9	Healthy	aCtoTy	0.622687	0	WES	Rectum	PN7	87	SMSDB01
PN7S-1-1	Healthy	aCtoTy	0	0	WES	Stomach	PN7	87	SMSDB01
PN7S-1-10	Healthy	aCtoTy	1.18636	0	WES	Stomach	PN7	87	SMSDB01
PN7S-1-2	Healthy	aCtoTy	0.412575	0	WES	Stomach	PN7	87	SMSDB01
PN7S-1-3	Healthy	aCtoTy	0	0	WES	Stomach	PN7	87	SMSDB01
PN7S-1-4	Healthy	aCtoTy	0.734244	0	WES	Stomach	PN7	87	SMSDB01
PN7S-1-5	Healthy	aCtoTy	0.618029	0	WES	Stomach	PN7	87	SMSDB01
PN7S-1-6	Healthy	aCtoTy	0.579721	0	WES	Stomach	PN7	87	SMSDB01
PN7S-1-7	Healthy	aCtoTy	0.422752	0	WES	Stomach	PN7	87	SMSDB01
PN7S-1-8	Healthy	aCtoTy	0	0	WES	Stomach	PN7	87	SMSDB01
PN7S-1-9	Healthy	aCtoTy	0.615257	0	WES	Stomach	PN7	87	SMSDB01
PN7S-2-1	Healthy	aCtoTy	0	0	WES	Stomach	PN7	87	SMSDB01
PN7S-2-10	Healthy	aCtoTy	0.279128	0	WES	Stomach	PN7	87	SMSDB01
PN7S-2-2	Healthy	aCtoTy	2.59529	0	WES	Stomach	PN7	87	SMSDB01
PN7S-2-3	Healthy	aCtoTy	1.10234	0	WES	Stomach	PN7	87	SMSDB01
PN7S-2-4	Healthy	aCtoTy	0	0	WES	Stomach	PN7	87	SMSDB01
PN7S-2-5	Healthy	aCtoTy	0.96633	0	WES	Stomach	PN7	87	SMSDB01
PN7S-2-6	Healthy	aCtoTy	0.77381	0	WES	Stomach	PN7	87	SMSDB01
PN7S-2-7	Healthy	aCtoTy	0.845556	0	WES	Stomach	PN7	87	SMSDB01
PN7S-2-8	Healthy	aCtoTy	0	0	WES	Stomach	PN7	87	SMSDB01
PN7S-2-9	Healthy	aCtoTy	0	0	WES	Stomach	PN7	87	SMSDB01
PN7S-3-1	Healthy	aCtoTy	0.469498	0	WES	Stomach	PN7	87	SMSDB01
PN7S-3-10	Healthy	aCtoTy	0	0	WES	Stomach	PN7	87	SMSDB01
PN7S-3-3	Healthy	aCtoTy	0	0	WES	Stomach	PN7	87	SMSDB01
PN7S-3-4	Healthy	aCtoTy	0.923351	0	WES	Stomach	PN7	87	SMSDB01
PN7S-3-6	Healthy	aCtoTy	0.613087	0	WES	Stomach	PN7	87	SMSDB01
PN7S-3-7	Healthy	aCtoTy	0	0	WES	Stomach	PN7	87	SMSDB01
PN7S-3-8	Healthy	aCtoTy	0.386457	0	WES	Stomach	PN7	87	SMSDB01
PN7S-3-9	Healthy	aCtoTy	0	0	WES	Stomach	PN7	87	SMSDB01
PN7S-4-1	Healthy	aCtoTy	0	0	WES	Stomach	PN7	87	SMSDB01
PN7S-4-2	Healthy	aCtoTy	0.334688	0	WES	Stomach	PN7	87	SMSDB01
PN7S-4-3	Healthy	aCtoTy	0.990423	0	WES	Stomach	PN7	87	SMSDB01
PN7S-4-4	Healthy	aCtoTy	0.902439	0	WES	Stomach	PN7	87	SMSDB01
PN7S-4-5	Healthy	aCtoTy	0.805952	0	WES	Stomach	PN7	87	SMSDB01
PN7S-5-1	Healthy	aCtoTy	0.436052	0	WES	Stomach	PN7	87	SMSDB01
PN7S-5-10	Healthy	aCtoTy	0.404429	0	WES	Stomach	PN7	87	SMSDB01
PN7S-5-2	Healthy	aCtoTy	0	0	WES	Stomach	PN7	87	SMSDB01
PN7S-5-3	Healthy	aCtoTy	0	0	WES	Stomach	PN7	87	SMSDB01
PN7S-5-4	Healthy	aCtoTy	0	0	WES	Stomach	PN7	87	SMSDB01
PN7S-5-5	Healthy	aCtoTy	0	0	WES	Stomach	PN7	87	SMSDB01
PN7S-5-6	Healthy	aCtoTy	0.448402	0	WES	Stomach	PN7	87	SMSDB01
PN7S-5-7	Healthy	aCtoTy	0.796048	0	WES	Stomach	PN7	87	SMSDB01
PN7S-5-8	Healthy	aCtoTy	1.45702	0	WES	Stomach	PN7	87	SMSDB01
PN7S-5-9	Healthy	aCtoTy	0	0	WES	Stomach	PN7	87	SMSDB01
PN8B-1-1	Healthy	aCtoTy	1.47024	0	WES	Lung	PN8	85	SMSDB01
PN8B-1-2	Healthy	aCtoTy	0	0	WES	Lung	PN8	85	SMSDB01
PN8B-1-3	Healthy	aCtoTy	0	0	WES	Lung	PN8	85	SMSDB01
PN8B-1-4	Healthy	aCtoTy	0	0	WES	Lung	PN8	85	SMSDB01
PN8B-1-5	Healthy	aCtoTy	0	0	WES	Lung	PN8	85	SMSDB01
PN8B-1-6	Healthy	aCtoTy	1.57143	0	WES	Lung	PN8	85	SMSDB01
PN8B-1-7	Healthy	aCtoTy	1.18561	0	WES	Lung	PN8	85	SMSDB01
PN8B-1-8	Healthy	aCtoTy	6.07273	0	WES	Lung	PN8	85	SMSDB01
PN8B-1-9	Healthy	aCtoTy	1.85926	0	WES	Lung	PN8	85	SMSDB01
PN8B-2-1	Healthy	aCtoTy	0.730208	0	WES	Lung	PN8	85	SMSDB01
PN8B-2-10	Healthy	aCtoTy	0	0	WES	Lung	PN8	85	SMSDB01
PN8B-2-2	Healthy	aCtoTy	0	0	WES	Lung	PN8	85	SMSDB01
PN8B-2-3	Healthy	aCtoTy	2.23333	0	WES	Lung	PN8	85	SMSDB01
PN8B-2-4	Healthy	aCtoTy	0	0	WES	Lung	PN8	85	SMSDB01
PN8B-2-5	Healthy	aCtoTy	0	0	WES	Lung	PN8	85	SMSDB01
PN8B-2-6	Healthy	aCtoTy	0	0	WES	Lung	PN8	85	SMSDB01
PN8B-2-7	Healthy	aCtoTy	0	0	WES	Lung	PN8	85	SMSDB01
PN8B-2-8	Healthy	aCtoTy	0	0	WES	Lung	PN8	85	SMSDB01
PN8B-2-9	Healthy	aCtoTy	1.79444	0	WES	Lung	PN8	85	SMSDB01
PN8B-3-1	Healthy	aCtoTy	1.50456	0	WES	Lung	PN8	85	SMSDB01
PN8B-3-10	Healthy	aCtoTy	1.40179	0	WES	Lung	PN8	85	SMSDB01
PN8B-3-2	Healthy	aCtoTy	0	0	WES	Lung	PN8	85	SMSDB01
PN8B-3-3	Healthy	aCtoTy	0	0	WES	Lung	PN8	85	SMSDB01
PN8B-3-4	Healthy	aCtoTy	1.54255	0	WES	Lung	PN8	85	SMSDB01
PN8B-3-5	Healthy	aCtoTy	0	0	WES	Lung	PN8	85	SMSDB01
PN8B-3-6	Healthy	aCtoTy	0	0	WES	Lung	PN8	85	SMSDB01
PN8B-3-7	Healthy	aCtoTy	0	0	WES	Lung	PN8	85	SMSDB01
PN8B-3-8	Healthy	aCtoTy	1.7907	0	WES	Lung	PN8	85	SMSDB01
PN8B-3-9	Healthy	aCtoTy	1.875	0	WES	Lung	PN8	85	SMSDB01
PN8B-4-1	Healthy	aCtoTy	2.11154	0	WES	Lung	PN8	85	SMSDB01
PN8B-4-10	Healthy	aCtoTy	1.07941	0	WES	Lung	PN8	85	SMSDB01
PN8B-4-2	Healthy	aCtoTy	0	0	WES	Lung	PN8	85	SMSDB01
PN8B-4-3	Healthy	aCtoTy	0	0	WES	Lung	PN8	85	SMSDB01
PN8B-4-4	Healthy	aCtoTy	2.51351	0	WES	Lung	PN8	85	SMSDB01
PN8B-4-5	Healthy	aCtoTy	0	0	WES	Lung	PN8	85	SMSDB01
PN8B-4-6	Healthy	aCtoTy	1.43779	0	WES	Lung	PN8	85	SMSDB01
PN8B-4-7	Healthy	aCtoTy		0	WES	Lung	PN8	85	SMSDB01
PN8B-4-8	Healthy	aCtoTy	0	0	WES	Lung	PN8	85	SMSDB01
PN8B-5-1	Healthy	aCtoTy	0	0	WES	Lung	PN8	85	SMSDB01
PN8B-5-10	Healthy	aCtoTy	0	0	WES	Lung	PN8	85	SMSDB01
PN8B-5-2	Healthy	aCtoTy	0	0	WES	Lung	PN8	85	SMSDB01
PN8B-5-3	Healthy	aCtoTy	0	0	WES	Lung	PN8	85	SMSDB01
PN8B-5-4	Healthy	aCtoTy	0.623868	0	WES	Lung	PN8	85	SMSDB01
PN8B-5-5	Healthy	aCtoTy	0	0	WES	Lung	PN8	85	SMSDB01
PN8B-5-6	Healthy	aCtoTy	0	0	WES	Lung	PN8	85	SMSDB01
PN8B-5-7	Healthy	aCtoTy	5.60938	0	WES	Lung	PN8	85	SMSDB01
PN8B-5-8	Healthy	aCtoTy	0	0	WES	Lung	PN8	85	SMSDB01
PN8B-5-9	Healthy	aCtoTy	0	0	WES	Lung	PN8	85	SMSDB01
PN8D-1-1	Healthy	aCtoTy	0.759857	0	WES	Small intestine	PN8	85	SMSDB01
PN8D-1-2	Healthy	aCtoTy	0.695375	0	WES	Small intestine	PN8	85	SMSDB01
PN8D-1-3	Healthy	aCtoTy	0.654403	0	WES	Small intestine	PN8	85	SMSDB01
PN8D-1-4	Healthy	aCtoTy	0.384982	0	WES	Small intestine	PN8	85	SMSDB01
PN8D-1-5	Healthy	aCtoTy	0.418142	0	WES	Small intestine	PN8	85	SMSDB01
PN8D-1-6	Healthy	aCtoTy	1.22163	0	WES	Small intestine	PN8	85	SMSDB01
PN8D-2-10	Healthy	aCtoTy	0	0	WES	Small intestine	PN8	85	SMSDB01
PN8D-2-2	Healthy	aCtoTy	1.25672	0	WES	Small intestine	PN8	85	SMSDB01
PN8D-2-3	Healthy	aCtoTy	0	0	WES	Small intestine	PN8	85	SMSDB01
PN8D-2-4	Healthy	aCtoTy	0	0	WES	Small intestine	PN8	85	SMSDB01
PN8D-2-5	Healthy	aCtoTy	0	0	WES	Small intestine	PN8	85	SMSDB01
PN8D-2-6	Healthy	aCtoTy	0.360197	0	WES	Small intestine	PN8	85	SMSDB01
PN8D-2-7	Healthy	aCtoTy	1.02169	0	WES	Small intestine	PN8	85	SMSDB01
PN8D-2-8	Healthy	aCtoTy	0.35666	0	WES	Small intestine	PN8	85	SMSDB01
PN8D-2-9	Healthy	aCtoTy	0.409717	0	WES	Small intestine	PN8	85	SMSDB01
PN8D-3-1	Healthy	aCtoTy	0.768162	0	WES	Small intestine	PN8	85	SMSDB01
PN8D-3-10	Healthy	aCtoTy	0	0	WES	Small intestine	PN8	85	SMSDB01
PN8D-3-2	Healthy	aCtoTy	0.767923	0	WES	Small intestine	PN8	85	SMSDB01
PN8D-3-3	Healthy	aCtoTy	0	0	WES	Small intestine	PN8	85	SMSDB01
PN8D-3-4	Healthy	aCtoTy	0.917101	0	WES	Small intestine	PN8	85	SMSDB01
PN8D-3-5	Healthy	aCtoTy	1.13527	0	WES	Small intestine	PN8	85	SMSDB01
PN8D-3-7	Healthy	aCtoTy	0	0	WES	Small intestine	PN8	85	SMSDB01
PN8D-3-8	Healthy	aCtoTy	0	0	WES	Small intestine	PN8	85	SMSDB01
PN8D-3-9	Healthy	aCtoTy	0.91	0	WES	Small intestine	PN8	85	SMSDB01
PN8D-4-1	Healthy	aCtoTy	0.537391	0	WES	Small intestine	PN8	85	SMSDB01
PN8D-4-10	Healthy	aCtoTy	0.478739	0	WES	Small intestine	PN8	85	SMSDB01
PN8D-4-2	Healthy	aCtoTy	0.446382	0	WES	Small intestine	PN8	85	SMSDB01
PN8D-4-3	Healthy	aCtoTy	1.3102	0	WES	Small intestine	PN8	85	SMSDB01
PN8D-4-4	Healthy	aCtoTy	0	0	WES	Small intestine	PN8	85	SMSDB01
PN8D-4-5	Healthy	aCtoTy	0.240822	0	WES	Small intestine	PN8	85	SMSDB01
PN8D-4-6	Healthy	aCtoTy	0.958819	0	WES	Small intestine	PN8	85	SMSDB01
PN8D-4-7	Healthy	aCtoTy	0.307455	0	WES	Small intestine	PN8	85	SMSDB01
PN8D-4-8	Healthy	aCtoTy	0.754286	0	WES	Small intestine	PN8	85	SMSDB01
PN8D-4-9	Healthy	aCtoTy	0	0	WES	Small intestine	PN8	85	SMSDB01
PN8D-5-1	Healthy	aCtoTy	0.371667	0	WES	Small intestine	PN8	85	SMSDB01
PN8D-5-10	Healthy	aCtoTy	0.7404	0	WES	Small intestine	PN8	85	SMSDB01
PN8D-5-2	Healthy	aCtoTy	0.348824	0	WES	Small intestine	PN8	85	SMSDB01
PN8D-5-3	Healthy	aCtoTy	0	0	WES	Small intestine	PN8	85	SMSDB01
PN8D-5-4	Healthy	aCtoTy	0.655136	0	WES	Small intestine	PN8	85	SMSDB01
PN8D-5-5	Healthy	aCtoTy	0.364011	0	WES	Small intestine	PN8	85	SMSDB01
PN8D-5-6	Healthy	aCtoTy	0	0	WES	Small intestine	PN8	85	SMSDB01
PN8D-5-7	Healthy	aCtoTy	0.588942	0	WES	Small intestine	PN8	85	SMSDB01
PN8D-5-8	Healthy	aCtoTy	0.858375	0	WES	Small intestine	PN8	85	SMSDB01
PN8D-5-9	Healthy	aCtoTy	0.642045	0	WES	Small intestine	PN8	85	SMSDB01
PN8E-1-1	Healthy	aCtoTy	2.11036	0	WES	Esophagus	PN8	85	SMSDB01
PN8E-2-1	Healthy	aCtoTy	0	0	WES	Esophagus	PN8	85	SMSDB01
PN8E-2-10	Healthy	aCtoTy	2.34586	0	WES	Esophagus	PN8	85	SMSDB01
PN8E-2-2	Healthy	aCtoTy	2.3251	0	WES	Esophagus	PN8	85	SMSDB01
PN8E-2-3	Healthy	aCtoTy	1.02459	0	WES	Esophagus	PN8	85	SMSDB01
PN8E-2-4	Healthy	aCtoTy	0	0	WES	Esophagus	PN8	85	SMSDB01
PN8E-2-5	Healthy	aCtoTy	0.998462	0	WES	Esophagus	PN8	85	SMSDB01
PN8E-2-6	Healthy	aCtoTy	0	0	WES	Esophagus	PN8	85	SMSDB01
PN8E-2-7	Healthy	aCtoTy	0.677778	0	WES	Esophagus	PN8	85	SMSDB01
PN8E-2-8	Healthy	aCtoTy	1.31373	0	WES	Esophagus	PN8	85	SMSDB01
PN8E-2-9	Healthy	aCtoTy	1.12828	0	WES	Esophagus	PN8	85	SMSDB01
PN8E-3-1	Healthy	aCtoTy	3.60698	0	WES	Esophagus	PN8	85	SMSDB01
PN8E-3-10	Healthy	aCtoTy	2.61538	0	WES	Esophagus	PN8	85	SMSDB01
PN8E-3-2	Healthy	aCtoTy	0	0	WES	Esophagus	PN8	85	SMSDB01
PN8E-3-3	Healthy	aCtoTy	2.6	0	WES	Esophagus	PN8	85	SMSDB01
PN8E-3-4	Healthy	aCtoTy	0	0	WES	Esophagus	PN8	85	SMSDB01
PN8E-3-5	Healthy	aCtoTy	0	0	WES	Esophagus	PN8	85	SMSDB01
PN8E-3-6	Healthy	aCtoTy	0	0	WES	Esophagus	PN8	85	SMSDB01
PN8E-3-7	Healthy	aCtoTy	0	0	WES	Esophagus	PN8	85	SMSDB01
PN8E-3-8	Healthy	aCtoTy	1.63082	0	WES	Esophagus	PN8	85	SMSDB01
PN8E-3-9	Healthy	aCtoTy	0	0	WES	Esophagus	PN8	85	SMSDB01
PN8E-4-1	Healthy	aCtoTy	0.764103	0	WES	Esophagus	PN8	85	SMSDB01
PN8E-4-10	Healthy	aCtoTy	0	0	WES	Esophagus	PN8	85	SMSDB01
PN8E-4-2	Healthy	aCtoTy	0.909657	0	WES	Esophagus	PN8	85	SMSDB01
PN8E-4-3	Healthy	aCtoTy	3.05612	0	WES	Esophagus	PN8	85	SMSDB01
PN8E-4-4	Healthy	aCtoTy	1.61932	0	WES	Esophagus	PN8	85	SMSDB01
PN8E-4-5	Healthy	aCtoTy	0	0	WES	Esophagus	PN8	85	SMSDB01
PN8E-4-6	Healthy	aCtoTy	0.668333	0	WES	Esophagus	PN8	85	SMSDB01
PN8E-4-7	Healthy	aCtoTy	0.978393	0	WES	Esophagus	PN8	85	SMSDB01
PN8E-4-9	Healthy	aCtoTy	0	0	WES	Esophagus	PN8	85	SMSDB01
PN8E-5-1	Healthy	aCtoTy	1.77106	0	WES	Esophagus	PN8	85	SMSDB01
PN8E-5-10	Healthy	aCtoTy	2.18947	0	WES	Esophagus	PN8	85	SMSDB01
PN8E-5-2	Healthy	aCtoTy	1.32958	0	WES	Esophagus	PN8	85	SMSDB01
PN8E-5-3	Healthy	aCtoTy	0	0	WES	Esophagus	PN8	85	SMSDB01
PN8E-5-4	Healthy	aCtoTy	0	0	WES	Esophagus	PN8	85	SMSDB01
PN8E-5-5	Healthy	aCtoTy	0.957617	0	WES	Esophagus	PN8	85	SMSDB01
PN8E-5-6	Healthy	aCtoTy	0.566952	0	WES	Esophagus	PN8	85	SMSDB01
PN8E-5-7	Healthy	aCtoTy	0.473392	0	WES	Esophagus	PN8	85	SMSDB01
PN8E-5-8	Healthy	aCtoTy	0.786885	0	WES	Esophagus	PN8	85	SMSDB01
PN8E-5-9	Healthy	aCtoTy	2.39299	0	WES	Esophagus	PN8	85	SMSDB01
PN8G-1-1	Healthy	aCtoTy	0.748677	0	WES	Stomach	PN8	85	SMSDB01
PN8G-1-2	Healthy	aCtoTy	0.838806	0	WES	Stomach	PN8	85	SMSDB01
PN8G-1-3	Healthy	aCtoTy	0.595703	0	WES	Stomach	PN8	85	SMSDB01
PN8G-1-4	Healthy	aCtoTy	0.493552	0	WES	Stomach	PN8	85	SMSDB01
PN8G-1-5	Healthy	aCtoTy	0.915663	0	WES	Stomach	PN8	85	SMSDB01
PN8G-1-6	Healthy	aCtoTy	0.570802	0	WES	Stomach	PN8	85	SMSDB01
PN8G-2-1	Healthy	aCtoTy	1.18145	0	WES	Stomach	PN8	85	SMSDB01
PN8G-2-10	Healthy	aCtoTy	0	0	WES	Stomach	PN8	85	SMSDB01
PN8G-2-2	Healthy	aCtoTy	1.17097	0	WES	Stomach	PN8	85	SMSDB01
PN8G-2-3	Healthy	aCtoTy	0.322507	0	WES	Stomach	PN8	85	SMSDB01
PN8G-2-4	Healthy	aCtoTy	0.802367	0	WES	Stomach	PN8	85	SMSDB01
PN8G-2-5	Healthy	aCtoTy	1.54945	0	WES	Stomach	PN8	85	SMSDB01
PN8G-2-6	Healthy	aCtoTy	0	0	WES	Stomach	PN8	85	SMSDB01
PN8G-2-7	Healthy	aCtoTy	0	0	WES	Stomach	PN8	85	SMSDB01
PN8G-2-8	Healthy	aCtoTy	1.34194	0	WES	Stomach	PN8	85	SMSDB01
PN8G-2-9	Healthy	aCtoTy	0	0	WES	Stomach	PN8	85	SMSDB01
PN8G-3-1	Healthy	aCtoTy	1.54524	0	WES	Stomach	PN8	85	SMSDB01
PN8G-3-10	Healthy	aCtoTy	0.671218	0	WES	Stomach	PN8	85	SMSDB01
PN8G-3-2	Healthy	aCtoTy	0.560334	0	WES	Stomach	PN8	85	SMSDB01
PN8G-3-3	Healthy	aCtoTy	0.553991	0	WES	Stomach	PN8	85	SMSDB01
PN8G-3-4	Healthy	aCtoTy	0.726923	0	WES	Stomach	PN8	85	SMSDB01
PN8G-3-6	Healthy	aCtoTy	0	0	WES	Stomach	PN8	85	SMSDB01
PN8G-3-7	Healthy	aCtoTy	0.508333	0	WES	Stomach	PN8	85	SMSDB01
PN8G-3-8	Healthy	aCtoTy	0.944792	0	WES	Stomach	PN8	85	SMSDB01
PN8G-3-9	Healthy	aCtoTy	0	0	WES	Stomach	PN8	85	SMSDB01
PN8G-4-1	Healthy	aCtoTy	0.513786	0	WES	Stomach	PN8	85	SMSDB01
PN8G-4-10	Healthy	aCtoTy	0.713141	0	WES	Stomach	PN8	85	SMSDB01
PN8G-4-2	Healthy	aCtoTy	0	0	WES	Stomach	PN8	85	SMSDB01
PN8G-4-3	Healthy	aCtoTy	0.711051	0	WES	Stomach	PN8	85	SMSDB01
PN8G-4-4	Healthy	aCtoTy	0.537099	0	WES	Stomach	PN8	85	SMSDB01
PN8G-4-5	Healthy	aCtoTy	1.98913	0	WES	Stomach	PN8	85	SMSDB01
PN8G-4-6	Healthy	aCtoTy	0.845865	0	WES	Stomach	PN8	85	SMSDB01
PN8G-4-7	Healthy	aCtoTy	0.779762	0	WES	Stomach	PN8	85	SMSDB01
PN8G-4-8	Healthy	aCtoTy	0.814667	0	WES	Stomach	PN8	85	SMSDB01
PN8G-4-9	Healthy	aCtoTy	0.578947	0	WES	Stomach	PN8	85	SMSDB01
PN8G-5-1	Healthy	aCtoTy	1.14474	0	WES	Stomach	PN8	85	SMSDB01
PN8G-5-2	Healthy	aCtoTy	0	0	WES	Stomach	PN8	85	SMSDB01
PN8G-5-4	Healthy	aCtoTy	0	0	WES	Stomach	PN8	85	SMSDB01
PN8G-5-5	Healthy	aCtoTy	1.34142	0	WES	Stomach	PN8	85	SMSDB01
PN8G-5-6	Healthy	aCtoTy	0.790509	0	WES	Stomach	PN8	85	SMSDB01
PN8G-5-7	Healthy	aCtoTy	0	0	WES	Stomach	PN8	85	SMSDB01
PN8G-5-8	Healthy	aCtoTy	1.44977	0	WES	Stomach	PN8	85	SMSDB01
PN8G-5-9	Healthy	aCtoTy	1.40732	0	WES	Stomach	PN8	85	SMSDB01
PN8L-1-1	Healthy	aCtoTy	0.318786	0	WES	Liver	PN8	85	SMSDB01
PN8L-1-10	Healthy	aCtoTy	0.704065	0	WES	Liver	PN8	85	SMSDB01
PN8L-1-2	Healthy	aCtoTy	0.352976	0	WES	Liver	PN8	85	SMSDB01
PN8L-1-3	Healthy	aCtoTy	0	0	WES	Liver	PN8	85	SMSDB01
PN8L-1-4	Healthy	aCtoTy	1.2454	0	WES	Liver	PN8	85	SMSDB01
PN8L-1-6	Healthy	aCtoTy	0.454783	0	WES	Liver	PN8	85	SMSDB01
PN8L-1-7	Healthy	aCtoTy	0.306914	0	WES	Liver	PN8	85	SMSDB01
PN8L-1-8	Healthy	aCtoTy	1.37009	0	WES	Liver	PN8	85	SMSDB01
PN8L-1-9	Healthy	aCtoTy	0	0	WES	Liver	PN8	85	SMSDB01
PN8L-2-1	Healthy	aCtoTy	1.53725	0	WES	Liver	PN8	85	SMSDB01
PN8L-2-10	Healthy	aCtoTy	2.26094	0	WES	Liver	PN8	85	SMSDB01
PN8L-2-2	Healthy	aCtoTy	0.443416	0	WES	Liver	PN8	85	SMSDB01
PN8L-2-3	Healthy	aCtoTy	0.619803	0	WES	Liver	PN8	85	SMSDB01
PN8L-2-4	Healthy	aCtoTy	1.20548	0	WES	Liver	PN8	85	SMSDB01
[truncated: 1,017,883 more chars]
