## Supplemental tables for "Motif-Centered Analyses Reveal Universal and Tissue-Specific Mutagenic Mechanisms Operating in the Human Body": Supplementary_table_S10.xlsx

### Sheet: Legend
Supplemental table S10
UV mutational motif in normal healthy samples. Contains numeric values underlying Figure 8.
The sheets in this file are as follows:
S10a	Contribution of yCn (yCn→yTn) MEML in total CG-pair mutations detected in a tissue type.
S10b	yCn (yCn→yTn), nTt (nTt→nCt), and rCg (rCg→rTg) motif enrichment and MEML count for all 10,625 normal healthy samples.
S10c	Spearman correlation of nTt (nTt→nCt), and rCg (rCg→rTg) MEML versus yCn (yCn→yTn) MEML in tissues with yCn (yCn→yTn) detected, including P value, P value following Benjamini-Hochberg Correction, and analysis parameters.
S10d	Mean and median yCn (yCn→yTn) and nTt (nTt→nCt) motif MEML count for 40 donors with known age and tissue samples with yCn (yCn→yTn) motif detected .
S10e	Spearman correlation between donor age and mean yCn (yCn→yTn) and nTt (nTt→nCt) MEML, including P value, P value following Benjamini-Hochberg Correction, and analysis parameters. Correlation between donor age and median MEML was also calculated, but not plotted.

### Sheet: S10a
Contribution of yCn (yCn→yTn) MEML in total CG-pair mutations detected in a tissue type.
Tissue	Experiment	Total CG mutation Count	Total yCn MEML	MEML yCn (% of total mutations in CG pairs)
Adipose tissue	WGS	3362	0	0
Appendix	WGS	66305	0	0
Bladder	WGS	94447	5202	5.50785
Blood	WGS	908686	2730	0.300434
Bone marrow	WGS	803118	0	0
Brain	WGS	137602	0	0
Breast	WGS	46280	0	0
Colon	WGS	919729	0	0
Dermis	WGS	983087	219752	22.3533
Epidermis	WGS	17936	4203	23.4333
Esophagus	WGS	14398	0	0
Heart	WGS	1632	0	0
Kidney	WGS	8096	0	0
Liver	WGS	128832	0	0
Lung	WGS	339589	6303	1.85607
Pancreas	WGS	6191	0	0
Placenta	WGS	15386	0	0
Prostate	WGS	14245	0	0
Small intestine	WGS	611917	0	0
Spleen	WGS	72567	195	0.268717
Stomach	WGS	7969	0	0
Testis	WGS	14702	0	0
Thyroid	WGS	2757	0	0
Tonsil	WGS	9395	0	0
Bladder	WES	25812	1630	6.31489
Colon	WES	8178	0	0
Epidermis	WES	46085	14292	31.0123
Esophagus	WES	4444	0	0
Liver	WES	8501	0	0
Lung	WES	2348	0	0
Pancreas	WES	1892	0	0
Rectum	WES	6164	0	0
Small intestine	WES	5296	0	0
Stomach	WES	8607	0	0

### Sheet: S10b
yCn (yCn→yTn), nTt (nTt→nCt), and rCg (rCg→rTg) motif enrichment and MEML count for all 10,625 normal healthy samples.
Sample	Tissue	Experiment	Age	yCn_MEML	nTt_MEML	rCg_MEML	yCn_Enrichment	nTt_Enrichment	rCg_Enrichment
PD28690gu_AG1_AT_L1	Adipose tissue	WGS	78	0	0	57	0.887633	0.895263	7.66648
PD28690gu_AG1_AT_L2	Adipose tissue	WGS	78	0	0	70	0.870758	1.00339	8.31293
PD28690gu_AG1_AT_L3	Adipose tissue	WGS	78	0	0	78	0.908107	0.931065	7.18142
PD28690gu_AG1_AT_L4	Adipose tissue	WGS	78	0	0	86	0.908827	0.81784	7.10859
PD28690gu_AG1_AT_L5	Adipose tissue	WGS	78	0	0	35	0.951786	0.960458	7.83447
PD28690bv_APP_4_A7	Appendix	WGS	78	0	59	1210	0.797905	1.25999	9.04906
PD28690bv_APP_4_A8	Appendix	WGS	78	0	79	879	0.760313	1.33911	8.51508
PD28690bv_APP_4_C7	Appendix	WGS	78	0	48	1103	0.808842	1.21481	8.96449
PD28690bv_APP1_C3	Appendix	WGS	78	0	53	1066	0.781127	1.22813	8.92444
PD28690bv_APP1_F2	Appendix	WGS	78	0	41	1179	0.78876	1.18474	9.10553
PD28690bv_APP1_G3	Appendix	WGS	78	0	0	1320	0.775077	1.09555	9.37216
PD28690bw_APP_3_A1	Appendix	WGS	78	0	44	726	0.771209	1.29694	9.34471
PD28690bw_APP_3_B2	Appendix	WGS	78	0	0	887	0.823274	1.08381	9.10194
PD28690bw_APP_3_C4	Appendix	WGS	78	0	0	647	0.835432	1.07245	8.87341
PD28690bw_APP_3_D1	Appendix	WGS	78	0	29	1158	0.772029	1.14147	9.23859
PD28690bw_APP_3_D2	Appendix	WGS	78	0	21	767	0.770369	1.16262	9.29685
PD28690bw_APP_3_D4	Appendix	WGS	78	0	35	443	0.862616	1.26119	8.48717
PD28690bw_APP_3_D5	Appendix	WGS	78	0	25	1119	0.774305	1.13084	9.3489
PD28690bw_APP_3_F2	Appendix	WGS	78	0	0	655	0.783468	1.10761	9.37927
PD28690bw_APP_3_F3	Appendix	WGS	78	0	23	1098	0.777285	1.11715	9.20794
PD28690bw_APP_3_F4	Appendix	WGS	78	0	0	802	0.784999	1.10087	9.04389
PD28690bw_APP_3_G3	Appendix	WGS	78	0	35	731	0.810939	1.21122	8.79152
PD28690bw_APP_3_G4	Appendix	WGS	78	0	0	860	0.756885	0.979623	9.05747
PD28690bw_APP_3_H3	Appendix	WGS	78	0	0	748	0.804036	1.05255	9.33012
PD28690bw_APP_3_H4	Appendix	WGS	78	0	26	690	0.837084	1.17097	8.77649
C02_61F_b09_lo0017	Bladder	WGS	61	0	0	51	1.08957	0.732695	3.46559
C02_61F_b10_lo0016	Bladder	WGS	61	45	0	117	1.07422	0.82978	4.70136
C02_61F_b10_lo0044	Bladder	WGS	61	291	0	108	1.29915	0.749218	3.18154
C03_67M_b08_lo0001	Bladder	WGS	67	89	0	83	1.13823	0.745857	3.54043
C03_67M_b08_lo0030	Bladder	WGS	67	98	0	68	1.15589	0.778133	3.10641
C03_67M_b08_lo0037	Bladder	WGS	67	106	0	112	1.11354	0.698198	3.32827
C04_72M_b01_lo0006	Bladder	WGS	72	98	0	109	1.13652	0.752021	4.01357
C04_72M_b01_lo0009	Bladder	WGS	72	0	0	105	1.06048	0.754097	4.04719
C04_72M_b05_lo0008	Bladder	WGS	72	43	0	97	1.09273	0.750244	5.24444
C04_72M_b06_lo0003	Bladder	WGS	72	0	0	56	1.09611	0.752535	5.40426
C04_72M_b06_lo0040	Bladder	WGS	72	42	0	62	1.11301	0.769023	4.28198
C04_72M_b07_lo0006	Bladder	WGS	72	0	0	63	1.05454	0.756818	5.23211
C04_72M_b07_lo0033	Bladder	WGS	72	63	0	80	1.14576	0.661542	4.86559
C04_72M_b10_lo0039	Bladder	WGS	72	505	0	63	1.45206	0.767774	2.25113
C05_75M_b10_lo0029	Bladder	WGS	75	0	0	92	1.04098	0.878899	5.91651
T01_25F_b04_lo0010	Bladder	WGS	25	0	0	21	1.01541	0.71211	4.74512
T01_25F_b04_lo0022	Bladder	WGS	25	0	0	21	0.9425	0.835179	7.98529
T02_35F_b05_lo0015	Bladder	WGS	35	0	0	10	1.03724	1.05944	5.53349
T02_35F_b05_lo0045	Bladder	WGS	35	0	0	24	1.05138	1.01359	6.35419
T03_53F_b08_lo0056	Bladder	WGS	53	154	0	87	1.17398	0.737845	3.04025
T03_53F_b08_lo0067	Bladder	WGS	53	122	0	73	1.21733	0.70569	3.64195
T03_53F_b08_lo0076	Bladder	WGS	53	183	0	92	1.1947	0.69112	3.04215
T03_53F_b08_lo0111	Bladder	WGS	53	141	0	107	1.18365	0.679692	3.91903
T03_53F_b08_lo0122	Bladder	WGS	53	104	0	77	1.14771	0.693502	3.22929
T04_55M_b01_lo0006	Bladder	WGS	55	116	0	25	1.39235	0.782707	2.73628
T04_55M_b05_lo0010	Bladder	WGS	55	40	0	61	1.10513	0.803019	4.14219
T04_55M_b05_lo0014	Bladder	WGS	55	71	0	90	1.11234	0.710138	4.19457
T05_58M_b01_lo0004	Bladder	WGS	58	26	0	34	1.14145	0.702177	4.23263
T05_58M_b01_lo0007	Bladder	WGS	58	0	0	71	1.05221	0.834734	5.31371
T06_59M_b01_lo0091	Bladder	WGS	59	0	0	33	1.02089	0.809285	5.42046
T06_59M_b01_lo0114	Bladder	WGS	59	0	0	41	1.12291	0.77797	5.29073
T06_59M_b01_lo0115	Bladder	WGS	59	19	0	16	1.21186	0.714008	4.2604
T07_59M_b01_lo0003	Bladder	WGS	59	0	0	50	1.05058	0.823996	4.29773
T07_59M_b01_lo0038	Bladder	WGS	59	418	0	45	1.46699	0.879182	2.05918
T08_61F_b01_lo0008	Bladder	WGS	61	317	0	19	1.50061	0.891166	1.61079
T08_61F_b01_lo0015	Bladder	WGS	61	0	0	22	1.05603	0.945935	4.06676
T08_61F_b01_lo0028	Bladder	WGS	61	0	0	16	0.981584	0.827292	5.4382
T08_61F_b01_lo0035	Bladder	WGS	61	223	0	0	1.55716	0.869981	1.11235
T08_61F_b01_lo0048	Bladder	WGS	61	307	0	0	1.57199	0.893652	0.73062
T08_61F_b01_lo0054	Bladder	WGS	61	0	0	5	1.07527	1.10712	2.78343
T08_61F_b01_lo0056	Bladder	WGS	61	0	0	22	0.907302	0.817465	5.4292
T08_61F_b01_lo0071	Bladder	WGS	61	0	0	24	1.0739	1.29325	4.6365
T08_61F_b01_lo0076	Bladder	WGS	61	35	0	34	1.15065	0.974166	3.99863
T08_61F_b01_lo0079	Bladder	WGS	61	0	0	23	1.05706	1.03541	4.45598
T08_61F_b01_lo0084	Bladder	WGS	61	0	0	0	0.466991	1.39162	6.34559
T08_61F_b01_lo0091	Bladder	WGS	61	0	0	23	0.989321	0.929944	4.31959
T08_61F_b01_lo0154	Bladder	WGS	61	0	0	38	0.932747	1.0401	4.11583
T08_61F_b01_lo0181	Bladder	WGS	61	216	0	0	1.5159	1.12533	1.22016
T08_61F_b01_lo0183	Bladder	WGS	61	303	0	22	1.45731	0.91854	1.66801
T08_61F_b02_lo0046	Bladder	WGS	61	274	0	18	1.49738	0.921083	1.71998
T08_61F_b02_lo0201	Bladder	WGS	61	0	0	37	1.07892	0.875622	3.9432
T08_61F_b02_lo0238	Bladder	WGS	61	87	0	23	1.27828	0.882782	2.40295
T09_61M_b02_lo0027	Bladder	WGS	61	0	0	32	1.07998	0.860459	5.64182
T09_61M_b05_lo0008	Bladder	WGS	61	47	0	30	1.2863	0.615684	4.56771
T10_68F_b01_lo0012	Bladder	WGS	68	0	0	74	1.00597	0.887627	6.051
T10_68F_b01_lo0035	Bladder	WGS	68	0	0	71	1.03266	0.827632	5.65812
T11_69F_b02_lo0006	Bladder	WGS	69	0	0	135	0.91284	0.981709	7.25275
T11_69F_b05_lo0026	Bladder	WGS	69	0	0	43	1.03115	0.753378	5.39882
T11_69F_b05_lo0028	Bladder	WGS	69	0	0	41	1.03244	0.776795	4.88115
T11_69F_b05_lo0086	Bladder	WGS	69	0	0	48	0.978906	0.824861	4.59536
T12_70M_b01_lo0030	Bladder	WGS	70	76	0	52	1.14602	0.817276	3.04749
T12_70M_b03_lo0034	Bladder	WGS	70	0	0	61	1.09586	0.778321	4.27731
T13_71F_b06_lo0023	Bladder	WGS	71	0	0	72	1.04308	0.854474	4.49395
T13_71F_b06_lo0025	Bladder	WGS	71	199	0	65	1.27688	0.87403	2.78822
T13_71F_b09_lo0004	Bladder	WGS	71	0	0	90	0.957703	0.905212	5.01187
T14_75F_b01_lo0019	Bladder	WGS	75	52	0	55	1.15002	0.786859	4.33178
T14_75F_b01_lo0036	Bladder	WGS	75	0	0	38	1.05303	0.964054	3.98646
T15_78F_b09_lo0021	Bladder	WGS	78	154	0	63	1.26763	0.812559	3.28147
T15_78F_b09_lo0023	Bladder	WGS	78	0	0	57	1.01051	0.770951	5.21195
T15_78F_b10_lo0023	Bladder	WGS	78	0	0	67	1.04337	0.826408	4.7404
T15_78F_b10_lo0026	Bladder	WGS	78	0	0	41	0.996552	0.775521	5.01887
T15_78F_b10_lo0057	Bladder	WGS	78	86	0	46	1.2125	0.69182	3.23167
T15_78F_b10_lo0058	Bladder	WGS	78	0	0	72	1.04432	0.790572	4.06304
P70U	Bladder	WGS	66	0	0	0	0.661836	5.66667	0
P71U2	Bladder	WGS	33	0	0	0	0.833333		0
P71U3	Bladder	WGS	33	0	0	0	0		0
P71U4	Bladder	WGS	33	0	0	2	0		13.6667
P71U5	Bladder	WGS	33	0	0	0	1.23529		0
P74U	Bladder	WGS	93	0	0	4	1.04329	0.785621	4.40789
P7U1	Bladder	WGS	73	0	0	0	1.21997	0.411459	1.9125
P7U2	Bladder	WGS	73	0	0	4	1.1159	0.736429	4.8828
P7U3	Bladder	WGS	73	0	0	4	1.20403	0.746046	4.3984
P7U4	Bladder	WGS	73	0	0	6	1.13444	0.449188	3.93867
P7U5	Bladder	WGS	73	0	0	0	1.06817	0.467075	4.14362
P7U6	Bladder	WGS	73	0	0	0	1.34839	0.57873	3.2381
PD39461_smoothmuscleU	Bladder	WGS	35	0	0	16	0.6401	0.627018	8.70062
PD39462_smoothmuscleU	Bladder	WGS	78	0	0	18	0.716071	1.04461	8.20796
PD39462_urothelium	Bladder	WGS	78	0	0	0
PD40794_smoothmuscleU	Bladder	WGS	53	0	0	16	0.82609	0.935705	8.02597
PD40842_smoothmuscleU	Bladder	WGS	25	0	0	8	0.745605	1.51782	4.93151
PD40842_urothelium	Bladder	WGS	25	0	0	0
PD40843_smoothmuscleU	Bladder	WGS	69	0	0	31	0.867806	1.20484	7.84456
PD41525_smoothmuscleU	Bladder	WGS	70	0	0	15	0.886967	1.32114	6.64321
PD42031_smoothmuscleU	Bladder	WGS	61	0	0	15	0.789521	0.864213	6.47317
PD28690ch_BL2_CU1_L3_4_D11	Bladder	WGS	78	0	0	0	1.1154	0.423861	2.0458
PD28690ch_BL2_CU2_L3_4_E11	Bladder	WGS	78	33	0	8	1.21111	0.84434	2.03186
PD28690ch_BL2_CU3_L3_4_F11	Bladder	WGS	78	0	0	9	1.16829	0.491748	3.60269
PD28690cm_BL1_CU1_L1_2_A10	Bladder	WGS	78	19	0	0	1.28189	0.712281	2.28316
PD28690cm_BL1_CU2_L1_2_B10	Bladder	WGS	78	0	0	8	1.18562	0.656419	4.36022
PD28690cm_BL1_CU3_L3_4_G10	Bladder	WGS	78	0	0	6	1.28575	0.664624	5.84539
PD28690cm_BL1_CU4_L3_4_H10	Bladder	WGS	78	0	0	5	1.08134	1.03879	2.94054
PD28690ip_U_1_A5	Bladder	WGS	78	0	0	9	0.794603	0.889733	8.3937
PD28690ip_U_1_B5	Bladder	WGS	78	0	0	7	0.586489	0.73563	6.40426
PD28690ip_U_1_C5	Bladder	WGS	78	0	0	8	0.861646	1.00375	4.35382
PD28690ip_U_1_D5	Bladder	WGS	78	0	0	13	0.781442	0.908719	4.79728
340-13	Blood	WGS	55~59	0	0	13	0.790779	0.929136	7.31471
340-14	Blood	WGS	55~59	0	0	7	1.093	1.46315	5.48148
340-15	Blood	WGS	55~59	0	0	10	0.776226	1.27027	7.08405
340-2	Blood	WGS	55~59	0	0	21	1.08181	1.11207	7.73831
340-3	Blood	WGS	55~59	0	0	12	0.820715	0.952452	8.94096
340-4	Blood	WGS	55~59	0	0	8	0.978702	1.46576	6.51875
340-5	Blood	WGS	55~59	0	0	8	0.836778	1.31466	5.09175
347HB1-1	Blood	WGS	55~59	0	0	7	1.01495	1.89657	5.27939
347HB1-10	Blood	WGS	55~59	0	0	19	1.10283	1.24142	8.57303
347HB1-11	Blood	WGS	55~59	0	0	7	0.626482	0.938455	6.93074
347HB1-12	Blood	WGS	55~59	18	0	13	1.31706	1.20979	4.82899
347HB1-13	Blood	WGS	55~59	0	0	8	1.02573	1.6015	8.11646
347HB1-15	Blood	WGS	55~59	0	0	11	0.484239	0	9.66502
347HB1-16	Blood	WGS	55~59	0	0	12	0.839244	0.892308	7.75283
347HB1-18	Blood	WGS	55~59	0	0	37	0.817773	0.731927	10.43
347HB1-19	Blood	WGS	55~59	0	0	10	0.969301	1.69	7.06014
347HB1-2	Blood	WGS	55~59	0	0	13	0.447667	1.41384	10.3987
347HB1-20	Blood	WGS	55~59	0	0	4	0.918005	1.61755	7.94274
347HB1-21	Blood	WGS	55~59	0	0	12	0.640009	1.51208	9.39054
347HB1-22	Blood	WGS	55~59	0	0	6	0.927744	1.66068	5.04256
347HB1-23	Blood	WGS	55~59	0	0	5	0.933086	0.912454	7.63846
347HB1-25	Blood	WGS	55~59	0	0	12	0.721454	1.38155	6.74154
347HB1-27	Blood	WGS	55~59	0	0	16	0.610595	1.19561	8.59053
347HB1-3	Blood	WGS	55~59	0	0	6	0.92414	1.02564	5.71721
347HB1-4	Blood	WGS	55~59	0	0	12	0.819868	0.701381	10.4045
347HB1-5	Blood	WGS	55~59	0	0	13	0.913468	0.756815	10.1222
347HB1-6	Blood	WGS	55~59	37	0	15	1.42097	1.05455	5.28549
347HB1-7	Blood	WGS	55~59	0	0	11	1.01423	1.04063	7.2963
347HB1-8	Blood	WGS	55~59	0	0	16	0.82159	1.80992	8.54708
347HB1-9	Blood	WGS	55~59	0	0	4	0.839863	2.59821	4.82051
348HB2-1	Blood	WGS	55~59	0	0	14	0.857835	1.72271	7.16286
348HB2-10	Blood	WGS	55~59	0	0	14	0.691569	1.34402	11.0675
348HB2-11	Blood	WGS	55~59	0	0	4	1.08668	0.369178	3.94512
348HB2-12	Blood	WGS	55~59	0	0	7	0.66133	0.557145	5.81731
348HB2-13	Blood	WGS	55~59	0	0	14	0.700059	1.26409	6.63922
348HB2-14	Blood	WGS	55~59	0	0	31	0.634727	0.885893	9.74264
348HB2-15	Blood	WGS	55~59	0	0	18	0.942507	1.08148	7.84951
348HB2-16	Blood	WGS	55~59	0	0	25	0.768706	1.00831	9.95957
348HB2-17	Blood	WGS	55~59	0	0	14	0.555075	1.10219	11.4115
348HB2-18	Blood	WGS	55~59	0	0	10	0.95098	1.04597	5.70588
348HB2-19	Blood	WGS	55~59	0	0	12	0.861996	1.50708	6.04938
348HB2-2	Blood	WGS	55~59	0	0	12	0.711709	2.07579	8.63103
348HB2-20	Blood	WGS	55~59	0	0	11	0.826298	0.965344	7.11475
348HB2-21	Blood	WGS	55~59	0	0	5	1.01629	1.04744	4.26755
348HB2-22	Blood	WGS	55~59	0	0	9	0.765054	1.69506	5.47262
348HB2-24	Blood	WGS	55~59	0	0	8	1.00732	0.38169	6.27438
348HB2-3	Blood	WGS	55~59	0	0	25	0.827738	0.49112	10.5656
348HB2-4	Blood	WGS	55~59	0	0	5	1.01705	0.949567	3.9279
348HB2-5	Blood	WGS	55~59	0	0	31	0.907981	0.770963	7.92847
348HB2-6	Blood	WGS	55~59	0	0	9	1.08373	1.19199	7.06959
348HB2-7	Blood	WGS	55~59	0	0	11	0.957536	0.903431	6.57408
348HB2-8	Blood	WGS	55~59	0	0	6	0.908427	1.04086	5.00967
348HB2-9	Blood	WGS	55~59	0	0	10	0.829271	0.306047	10.1731
HAP1_D_PB_MPP1	Blood	WGS		0	0	43	0.916781	1.07804	5.89897
HAP1_D_PB_MPP2	Blood	WGS		0	0	38	0.888007	1.05479	4.62481
HAP2_D_PB_MPP1	Blood	WGS		0	0	44	0.77675	1.13127	5.44327
HAP2_D_PB_MPP2	Blood	WGS		0	0	50	0.791786	1.23913	5.92473
HAP2_D_PB_MPP3	Blood	WGS		0	0	40	0.839022	1.24432	5.22806
BMH1_TG001_3_P11_A01	Blood	WGS	63	0	0	78	0.834013	0.892014	6.82442
BMH1_TG001_3_P11_A02	Blood	WGS	63	0	0	83	0.875381	1.05113	5.83172
BMH1_TG001_3_P11_A03	Blood	WGS	63	0	0	82	0.856285	1.28426	6.46206
BMH1_TG001_3_P11_A04	Blood	WGS	63	0	0	66	0.802846	1.09804	6.35743
BMH1_TG001_3_P11_A05	Blood	WGS	63	0	0	53	0.835358	1.172	5.03254
BMH1_TG001_3_P11_A06	Blood	WGS	63	0	0	66	0.772151	1.23888	6.13406
BMH1_TG001_3_P11_A07	Blood	WGS	63	0	0	65	0.802793	1.0755	5.56874
BMH1_TG001_3_P11_A08	Blood	WGS	63	0	0	77	0.800098	1.1048	5.9746
BMH1_TG001_3_P11_A09	Blood	WGS	63	0	0	67	0.801851	1.33243	6.47939
BMH1_TG001_3_P11_A10	Blood	WGS	63	0	0	51	0.827694	0.995203	5.96062
BMH1_TG001_3_P11_A11	Blood	WGS	63	0	0	54	0.792894	0.828119	5.02825
BMH1_TG001_3_P11_A12	Blood	WGS	63	0	0	79	0.697069	1.13359	7.30648
BMH1_TG001_3_P11_B01	Blood	WGS	63	0	0	50	0.86164	1.03293	6.12343
BMH1_TG001_3_P11_B02	Blood	WGS	63	0	0	55	0.840374	1.12096	5.96053
BMH1_TG001_3_P11_B03	Blood	WGS	63	0	0	74	0.819497	1.1077	5.70015
BMH1_TG001_3_P11_B04	Blood	WGS	63	0	0	72	0.868985	1.19144	6.37551
BMH1_TG001_3_P11_B05	Blood	WGS	63	0	0	66	0.795112	1.2611	6.54051
BMH1_TG001_3_P11_B06	Blood	WGS	63	0	0	42	0.815938	0.949166	4.61774
BMH1_TG001_3_P11_B08	Blood	WGS	63	0	0	83	0.814739	0.975061	6.71943
BMH1_TG001_3_P11_B09	Blood	WGS	63	0	0	67	0.895094	1.34047	6.24963
BMH1_TG001_3_P11_B10	Blood	WGS	63	0	0	65	0.828561	0.869965	5.18185
BMH1_TG001_3_P11_B11	Blood	WGS	63	0	0	55	0.87861	0.956672	5.36006
BMH1_TG001_3_P11_B12	Blood	WGS	63	0	0	56	0.851164	1.18867	5.85811
BMH1_TG001_3_P11_C01	Blood	WGS	63	0	0	65	0.847327	1.04389	6.50206
BMH1_TG001_3_P11_C02	Blood	WGS	63	0	0	67	0.777373	1.32064	6.56834
BMH1_TG001_3_P11_C03	Blood	WGS	63	0	0	66	0.878492	0.879083	5.40029
BMH1_TG001_3_P11_C04	Blood	WGS	63	0	0	59	0.769791	1.09065	6.5866
BMH1_TG001_3_P11_C05	Blood	WGS	63	0	0	69	0.712334	1.00103	6.9684
BMH1_TG001_3_P11_C06	Blood	WGS	63	0	0	66	0.756171	1.31893	5.87511
BMH1_TG001_3_P11_C07	Blood	WGS	63	0	0	67	0.759016	1.21547	6.7018
BMH1_TG001_3_P11_C08	Blood	WGS	63	0	0	64	0.820425	1.2931	5.70697
BMH1_TG001_3_P11_C09	Blood	WGS	63	0	0	57	0.804596	1.14357	5.38003
BMH1_TG001_3_P11_C10	Blood	WGS	63	0	0	74	0.805621	1.05004	5.95327
BMH1_TG001_3_P11_C11	Blood	WGS	63	0	0	72	0.832837	1.28601	5.01004
BMH1_TG001_3_P11_C12	Blood	WGS	63	0	0	58	0.806878	1.08442	5.83929
BMH1_TG001_3_P11_D01	Blood	WGS	63	0	0	47	0.815075	1.43568	5.5012
BMH1_TG001_3_P11_D02	Blood	WGS	63	0	0	61	0.83811	1.21204	6.14386
BMH1_TG001_3_P11_D03	Blood	WGS	63	0	0	84	0.773547	0.962965	6.16218
BMH1_TG001_3_P11_D04	Blood	WGS	63	0	0	66	0.873316	0.966037	5.71651
BMH1_TG001_3_P11_D05	Blood	WGS	63	0	0	63	0.932008	1.18243	5.27937
BMH1_TG001_3_P11_D06	Blood	WGS	63	0	0	56	0.952167	1.33224	5.60929
BMH1_TG001_3_P11_D07	Blood	WGS	63	0	0	87	0.682357	1.07552	7.21333
BMH1_TG001_3_P11_D08	Blood	WGS	63	0	0	59	0.819681	1.04216	7.28821
BMH1_TG001_3_P11_D09	Blood	WGS	63	0	0	74	0.815563	1.01844	6.5196
BMH1_TG001_3_P11_D10	Blood	WGS	63	0	0	64	0.822946	1.10527	6.25315
BMH1_TG001_3_P11_D11	Blood	WGS	63	0	0	54	0.875657	1.12453	5.91076
BMH1_TG001_3_P11_D12	Blood	WGS	63	0	0	52	0.808071	0.988649	5.53296
BMH1_TG001_3_P11_E01	Blood	WGS	63	0	0	66	0.864661	1.0241	5.90002
BMH1_TG001_3_P11_E02	Blood	WGS	63	0	0	58	0.773682	0.954417	6.14784
BMH1_TG001_3_P11_E03	Blood	WGS	63	0	0	85	0.811573	0.993643	6.53516
BMH1_TG001_3_P11_E04	Blood	WGS	63	0	0	53	0.863154	1.24739	4.95004
BMH1_TG001_3_P11_E05	Blood	WGS	63	0	0	85	0.814798	0.931107	7.32815
BMH1_TG001_3_P11_E06	Blood	WGS	63	0	0	62	0.821949	0.945508	5.98401
BMH1_TG001_3_P11_E07	Blood	WGS	63	0	0	79	0.77653	0.960447	6.81567
BMH1_TG001_3_P11_E08	Blood	WGS	63	0	0	50	0.851348	0.821581	4.82163
BMH1_TG001_3_P11_E09	Blood	WGS	63	0	0	64	0.824551	1.10052	5.57593
BMH1_TG001_3_P11_E10	Blood	WGS	63	0	0	51	0.882532	1.10244	7.29671
BMH1_TG001_3_P11_E11	Blood	WGS	63	0	0	64	0.835764	1.07644	5.83431
BMH1_TG001_3_P11_E12	Blood	WGS	63	0	0	60	0.751566	1.14462	6.28991
BMH1_TG001_3_P11_F01	Blood	WGS	63	0	0	54	0.833062	1.21277	5.73116
BMH1_TG001_3_P11_F02	Blood	WGS	63	0	0	65	0.754439	1.14963	5.75151
BMH1_TG001_3_P11_F03	Blood	WGS	63	0	0	68	0.715092	0.998828	6.37156
BMH1_TG001_3_P11_F04	Blood	WGS	63	0	0	78	0.776135	1.16501	6.80611
BMH1_TG001_3_P11_F05	Blood	WGS	63	0	0	85	0.858318	1.05873	6.4944
BMH1_TG001_3_P11_F06	Blood	WGS	63	0	0	70	0.838651	1.10915	5.52086
BMH1_TG001_3_P11_F07	Blood	WGS	63	0	0	73	0.769139	0.967526	6.83682
BMH1_TG001_3_P11_F08	Blood	WGS	63	0	0	75	0.799404	0.759334	6.44851
BMH1_TG001_3_P11_F09	Blood	WGS	63	0	0	79	0.83581	1.25388	6.63384
BMH1_TG001_3_P11_F10	Blood	WGS	63	0	0	70	0.774643	1.12553	6.43127
BMH1_TG001_3_P11_F11	Blood	WGS	63	0	0	55	0.842819	1.14077	5.34092
BMH1_TG001_3_P11_F12	Blood	WGS	63	0	0	62	0.85614	1.21668	5.27625
BMH1_TG001_3_P11_G01	Blood	WGS	63	0	0	73	0.782361	0.947962	6.63345
BMH1_TG001_3_P11_G02	Blood	WGS	63	0	0	62	0.875944	1.07626	5.49136
BMH1_TG001_3_P11_G03	Blood	WGS	63	0	0	76	0.793733	1.09466	6.21759
BMH1_TG001_3_P11_G04	Blood	WGS	63	0	0	36	0.800101	1.29105	4.39821
BMH1_TG001_3_P11_G05	Blood	WGS	63	0	0	67	0.856231	1.01141	6.18755
BMH1_TG001_3_P11_G06	Blood	WGS	63	0	0	69	0.817262	1.16056	6.64911
BMH1_TG001_3_P11_G07	Blood	WGS	63	0	0	67	0.886585	0.969424	5.75163
BMH1_TG001_3_P11_G08	Blood	WGS	63	0	0	58	0.756924	1.0798	6.11547
BMH1_TG001_3_P11_G09	Blood	WGS	63	0	0	81	0.830535	1.00496	6.13056
BMH1_TG001_3_P11_G10	Blood	WGS	63	0	0	64	0.75091	1.14735	7.08073
BMH1_TG001_3_P11_G11	Blood	WGS	63	0	0	74	0.861119	1.03865	6.46625
BMH1_TG001_3_P11_G12	Blood	WGS	63	0	0	31	0.834207	1.25623	4.73202
BMH1_TG001_3_P11_H01	Blood	WGS	63	0	0	76	0.803211	1.06847	6.65329
BMH1_TG001_3_P11_H02	Blood	WGS	63	0	0	91	0.834433	0.972406	6.8236
BMH1_TG001_3_P11_H03	Blood	WGS	63	0	0	46	0.886364	1.07707	5.15787
BMH1_TG001_3_P11_H04	Blood	WGS	63	0	0	84	0.885394	1.26332	5.66728
BMH1_TG001_3_P11_H05	Blood	WGS	63	0	0	57	0.841207	1.16036	6.31199
BMH1_TG001_3_P11_H06	Blood	WGS	63	0	0	65	0.831516	1.09388	6.22503
BMH1_TG001_3_P11_H07	Blood	WGS	63	0	0	61	0.736791	0.944488	5.41832
BMH1_TG001_3_P11_H08	Blood	WGS	63	0	0	71	0.712375	1.07451	7.10973
BMH1_TG001_3_P11_H09	Blood	WGS	63	0	0	74	0.826117	0.927332	5.68979
BMH1_TG001_3_P11_H10	Blood	WGS	63	0	0	73	0.744854	0.858487	5.84468
BMH1_TG001_3_P11_H11	Blood	WGS	63	0	0	82	0.780232	0.852502	6.74357
BMH1_TG001_3_P11_H12	Blood	WGS	63	0	0	54	0.865603	0.989245	5.67857
BMH1_TG001_3_P12_A01	Blood	WGS	63	0	0	74	0.703128	1.01706	6.538
BMH1_TG001_3_P12_A02	Blood	WGS	63	0	0	86	0.814788	0.967611	6.2249
BMH1_TG001_3_P12_A03	Blood	WGS	63	0	0	28	0.920193	1.18517	4.54434
BMH1_TG001_3_P12_A04	Blood	WGS	63	0	0	45	0.831856	1.14922	6.16233
BMH1_TG001_3_P12_A05	Blood	WGS	63	0	0	77	0.799385	1.16524	6.52059
BMH1_TG001_3_P12_A06	Blood	WGS	63	0	0	90	0.832804	1.02544	6.07412
BMH1_TG001_3_P12_A07	Blood	WGS	63	0	0	80	0.877763	1.06973	5.25304
BMH1_TG001_3_P12_A08	Blood	WGS	63	0	0	31	0.884124	1.37044	4.73067
BMH1_TG001_3_P12_A09	Blood	WGS	63	0	0	75	0.823267	1.06004	5.98866
BMH1_TG001_3_P12_A10	Blood	WGS	63	0	0	56	0.888837	0.942313	5.33085
BMH1_TG001_3_P12_A11	Blood	WGS	63	0	0	88	0.805324	0.777845	6.05691
BMH1_TG001_3_P12_A12	Blood	WGS	63	0	0	79	0.744279	1.1632	6.38124
BMH1_TG001_3_P12_B01	Blood	WGS	63	0	0	59	0.82811	0.964845	4.60472
BMH1_TG001_3_P12_B02	Blood	WGS	63	0	0	81	0.810589	1.00357	6.81337
BMH1_TG001_3_P12_B03	Blood	WGS	63	0	0	100	0.792222	1.1321	6.44392
BMH1_TG001_3_P12_B04	Blood	WGS	63	0	0	93	0.764663	1.06431	7.4053
BMH1_TG001_3_P12_B05	Blood	WGS	63	0	0	36	0.815652	0.844908	5.53419
BMH1_TG001_3_P12_B06	Blood	WGS	63	0	0	82	0.851393	1.2798	6.15091
BMH1_TG001_3_P12_B07	Blood	WGS	63	0	0	81	0.766077	1.2462	7.2104
BMH1_TG001_3_P12_B08	Blood	WGS	63	0	0	45	0.801566	1.09797	5.58182
BMH1_TG001_3_P12_B09	Blood	WGS	63	0	0	72	0.726619	1.09372	7.0901
BMH1_TG001_3_P12_B10	Blood	WGS	63	0	0	66	0.814318	1.09451	6.43965
BMH1_TG001_3_P12_B11	Blood	WGS	63	0	0	75	0.885708	0.880304	6.38616
BMH1_TG001_3_P12_B12	Blood	WGS	63	0	0	57	0.88918	1.1403	5.07478
BMH1_TG001_3_P12_C01	Blood	WGS	63	0	0	85	0.769239	1.10451	6.66812
BMH1_TG001_3_P12_C02	Blood	WGS	63	0	0	59	0.912896	1.12132	5.79536
BMH1_TG001_3_P12_C03	Blood	WGS	63	0	0	42	0.87303	1.14336	7.04196
BMH1_TG001_3_P12_C04	Blood	WGS	63	0	0	43	0.891477	0.947092	5.31499
BMH1_TG001_3_P12_C05	Blood	WGS	63	0	0	76	0.773586	0.99281	5.75852
BMH1_TG001_3_P12_C06	Blood	WGS	63	0	0	77	0.897409	1.06823	5.13312
BMH1_TG001_3_P12_C08	Blood	WGS	63	0	0	73	0.772822	1.07697	6.62854
BMH1_TG001_3_P12_C09	Blood	WGS	63	0	0	69	0.851923	1.10803	5.4186
BMH1_TG001_3_P12_C10	Blood	WGS	63	0	0	60	0.869642	0.977386	6.64299
BMH1_TG001_3_P12_C11	Blood	WGS	63	0	0	75	0.802692	1.01172	5.86552
BMH1_TG001_3_P12_C12	Blood	WGS	63	0	0	82	0.789533	1.07359	6.43877
BMH1_TG001_3_P12_D02	Blood	WGS	63	0	0	90	0.779579	1.22955	6.4603
BMH1_TG001_3_P12_D03	Blood	WGS	63	0	0	85	0.741917	1.07823	6.78735
BMH1_TG001_3_P12_D05	Blood	WGS	63	0	0	62	0.858569	1.06255	6.92138
BMH1_TG001_3_P12_D07	Blood	WGS	63	0	0	61	0.879917	1.14303	5.27634
BMH1_TG001_3_P12_D08	Blood	WGS	63	0	0	63	0.835269	0.973482	5.91352
BMH1_TG001_3_P12_D09	Blood	WGS	63	0	0	81	0.742368	1.0199	6.928
BMH1_TG001_3_P12_D11	Blood	WGS	63	0	0	55	0.79225	1.12127	5.23539
BMH1_TG001_3_P12_D12	Blood	WGS	63	0	0	88	0.832178	1.05091	6.65185
BMH1_TG001_3_P12_E01	Blood	WGS	63	0	0	42	0.932623	0.900319	5.35545
BMH1_TG001_3_P12_E02	Blood	WGS	63	0	0	71	0.878346	1.17625	7.06612
BMH1_TG001_3_P12_E03	Blood	WGS	63	0	0	63	0.792115	1.0456	6.44249
BMH1_TG001_3_P12_E04	Blood	WGS	63	0	0	65	0.763498	1.30819	7.34187
BMH1_TG001_3_P12_E05	Blood	WGS	63	0	0	80	0.823913	1.07207	5.81999
BMH1_TG001_3_P12_E07	Blood	WGS	63	0	0	71	0.820659	0.975803	6.22979
BMH1_TG001_3_P12_E08	Blood	WGS	63	0	0	19	0.989415	1.24943	4.44818
BMH1_TG001_3_P12_E09	Blood	WGS	63	0	0	75	0.750063	1.32546	6.30623
BMH1_TG001_3_P12_E10	Blood	WGS	63	0	0	67	0.804085	1.0644	5.9258
BMH1_TG001_3_P12_E11	Blood	WGS	63	0	0	77	0.783914	0.950526	6.1567
BMH1_TG001_3_P12_E12	Blood	WGS	63	0	0	60	0.857058	1.12448	5.17376
BMH1_TG001_3_P12_F01	Blood	WGS	63	0	0	65	0.888948	0.938404	5.57829
BMH1_TG001_3_P12_F02	Blood	WGS	63	0	0	69	0.842387	1.20582	6.03317
BMH1_TG001_3_P12_F03	Blood	WGS	63	0	0	65	0.906124	1.02643	6.01397
BMH1_TG001_3_P12_F04	Blood	WGS	63	0	0	59	0.782724	1.0867	5.91714
BMH1_TG001_3_P12_F05	Blood	WGS	63	0	0	97	0.784832	1.12296	7.3444
BMH1_TG001_3_P12_F06	Blood	WGS	63	0	0	61	0.918048	1.26174	5.1737
BMH1_TG001_3_P12_F07	Blood	WGS	63	0	0	71	0.789824	1.05048	5.86336
BMH1_TG001_3_P12_F08	Blood	WGS	63	0	0	68	0.795416	0.919701	5.46218
BMH1_TG001_3_P12_F09	Blood	WGS	63	0	0	56	0.835781	0.820773	6.21363
BMH1_TG001_3_P12_F10	Blood	WGS	63	0	0	72	0.90505	1.04249	5.95937
BMH1_TG001_3_P12_F11	Blood	WGS	63	0	0	39	0.827952	1.15778	6.06235
BMH1_TG001_3_P12_F12	Blood	WGS	63	0	0	76	0.802858	1.00524	5.85469
BMH1_TG001_3_P12_G01	Blood	WGS	63	0	0	59	0.791953	1.04954	5.64841
BMH1_TG001_3_P12_G03	Blood	WGS	63	0	0	87	0.819875	1.06227	6.03381
BMH1_TG001_3_P12_G04	Blood	WGS	63	0	0	70	0.788829	1.24929	6.61549
BMH1_TG001_3_P12_G05	Blood	WGS	63	0	0	58	0.886539	1.18982	5.2663
BMH1_TG001_3_P12_G06	Blood	WGS	63	0	0	79	0.78506	1.1351	6.59879
BMH1_TG001_3_P12_G07	Blood	WGS	63	0	0	36	0.959677	1.39855	5.38541
BMH1_TG001_3_P12_G08	Blood	WGS	63	0	0	66	0.848697	1.44036	6.04045
BMH1_TG001_3_P12_G09	Blood	WGS	63	0	0	49	0.859794	1.06486	4.98908
BMH1_TG001_3_P12_G10	Blood	WGS	63	0	0	73	0.824356	0.986334	5.8899
BMH1_TG001_3_P12_G11	Blood	WGS	63	0	0	61	0.907101	1.21086	4.71076
BMH1_TG001_3_P12_G12	Blood	WGS	63	0	0	39	0.75467	1.37455	7.82519
BMH1_TG001_3_P12_H01	Blood	WGS	63	0	0	52	0.855497	1.31776	4.88524
BMH1_TG001_3_P12_H02	Blood	WGS	63	0	0	72	0.866031	1.01372	5.6988
BMH1_TG001_3_P12_H04	Blood	WGS	63	0	0	47	0.879474	0.999727	5.05832
BMH1_TG001_3_P12_H05	Blood	WGS	63	0	0	60	0.850895	0.9321	5.40595
BMH1_TG001_3_P12_H06	Blood	WGS	63	0	0	59	0.833561	1.02356	6.11847
BMH1_TG001_3_P12_H07	Blood	WGS	63	0	0	47	0.919001	1.27531	4.79704
BMH1_TG001_3_P12_H08	Blood	WGS	63	0	0	86	0.821387	1.04043	6.57875
BMH1_TG001_3_P12_H09	Blood	WGS	63	0	0	63	0.809981	0.821649	6.84532
BMH1_TG001_3_P12_H10	Blood	WGS	63	0	0	60	0.83101	1.00628	6.19027
BMH1_TG001_3_P12_H11	Blood	WGS	63	0	0	77	0.840195	1.03879	5.85175
BMH1_TG001_3_P12_H12	Blood	WGS	63	0	0	72	0.812812	1.11981	6.3868
BMH1_TG001_P31_A01	Blood	WGS	63	0	0	60	0.782715	1.12736	5.92465
BMH1_TG001_P31_A02	Blood	WGS	63	0	0	55	0.864586	1.08307	5.87668
BMH1_TG001_P31_A03	Blood	WGS	63	0	0	72	0.842391	1.0179	6.06997
BMH1_TG001_P31_A05	Blood	WGS	63	0	0	77	0.801897	1.05616	6.16951
BMH1_TG001_P31_A06	Blood	WGS	63	0	0	74	0.790875	1.08435	5.87573
BMH1_TG001_P31_A07	Blood	WGS	63	0	0	99	0.780774	1.13186	6.76339
BMH1_TG001_P31_A08	Blood	WGS	63	0	0	78	0.824527	0.897342	6.68034
BMH1_TG001_P31_A09	Blood	WGS	63	0	0	41	0.863436	1.2278	5.19016
BMH1_TG001_P31_A10	Blood	WGS	63	0	0	93	0.777071	1.0889	6.39198
BMH1_TG001_P31_A11	Blood	WGS	63	0	0	81	0.892307	1.10261	5.67538
BMH1_TG001_P31_A12	Blood	WGS	63	0	0	60	0.828949	1.31826	5.75383
BMH1_TG001_P31_B01	Blood	WGS	63	0	0	85	0.834212	1.24313	6.49705
BMH1_TG001_P31_B02	Blood	WGS	63	0	0	64	0.856474	0.858106	5.49091
BMH1_TG001_P31_B03	Blood	WGS	63	0	0	70	0.807742	1.14371	6.40439
BMH1_TG001_P31_B04	Blood	WGS	63	0	0	83	0.767069	1.42467	7.28382
BMH1_TG001_P31_B05	Blood	WGS	63	0	0	98	0.802055	1.02875	6.77817
BMH1_TG001_P31_B06	Blood	WGS	63	0	0	90	0.849466	1.30858	6.49729
BMH1_TG001_P31_B07	Blood	WGS	63	0	0	58	0.949249	1.16503	5.6247
BMH1_TG001_P31_B08	Blood	WGS	63	0	0	65	0.878958	0.995146	5.16569
BMH1_TG001_P31_B09	Blood	WGS	63	0	0	59	0.811249	1.23433	5.73051
BMH1_TG001_P31_B11	Blood	WGS	63	0	0	82	0.813292	1.0657	6.15169
BMH1_TG001_P31_B12	Blood	WGS	63	0	0	87	0.704707	1.08826	7.00139
BMH1_TG001_P31_C01	Blood	WGS	63	0	0	106	0.799254	0.996608	6.47415
BMH1_TG001_P31_C02	Blood	WGS	63	0	0	57	0.798385	1.26343	5.73144
BMH1_TG001_P31_C03	Blood	WGS	63	0	0	82	0.790514	0.905274	6.49086
BMH1_TG001_P31_C04	Blood	WGS	63	0	0	69	0.90436	1.15814	5.94345
BMH1_TG001_P31_C05	Blood	WGS	63	0	0	74	0.814307	1.15214	6.38987
BMH1_TG001_P31_C06	Blood	WGS	63	0	0	55	0.897259	1.09693	5.10295
BMH1_TG001_P31_C07	Blood	WGS	63	0	0	77	0.83008	0.707337	5.79115
BMH1_TG001_P31_C08	Blood	WGS	63	0	0	86	0.795459	1.18105	6.55282
BMH1_TG001_P31_C09	Blood	WGS	63	0	0	64	0.824317	1.14064	4.86887
BMH1_TG001_P31_C10	Blood	WGS	63	0	0	75	0.896585	0.886196	5.32664
BMH1_TG001_P31_C11	Blood	WGS	63	0	0	61	0.740651	0.957516	5.51455
BMH1_TG001_P31_C12	Blood	WGS	63	0	0	85	0.853121	1.05169	6.65636
BMH1_TG001_P31_D01	Blood	WGS	63	0	0	89	0.726371	0.882311	5.946
BMH1_TG001_P31_D02	Blood	WGS	63	0	0	82	0.795725	1.41048	6.78452
BMH1_TG001_P31_D03	Blood	WGS	63	0	0	71	0.901397	1.17733	5.843
BMH1_TG001_P31_D04	Blood	WGS	63	0	0	64	0.847538	1.17922	6.15275
BMH1_TG001_P31_D05	Blood	WGS	63	0	0	62	0.830537	1.07316	5.98663
BMH1_TG001_P31_D06	Blood	WGS	63	0	0	79	0.83521	1.28265	6.7301
BMH1_TG001_P31_D07	Blood	WGS	63	0	0	40	0.823117	1.32013	6.28211
BMH1_TG001_P31_D08	Blood	WGS	63	0	0	94	0.816896	1.0924	6.32583
BMH1_TG001_P31_D09	Blood	WGS	63	0	0	48	0.861728	1.32931	5.49226
BMH1_TG001_P31_D10	Blood	WGS	63	0	0	103	0.823864	1.15182	6.24001
BMH1_TG001_P31_D11	Blood	WGS	63	0	0	66	0.816483	1.17567	5.91957
BMH1_TG001_P31_D12	Blood	WGS	63	0	0	92	0.788804	1.00533	6.1575
BMH1_TG001_P31_E01	Blood	WGS	63	0	0	78	0.846704	1.06152	5.90995
BMH1_TG001_P31_E02	Blood	WGS	63	0	0	62	0.75548	1.24802	6.74581
BMH1_TG001_P31_E03	Blood	WGS	63	0	0	70	0.838441	1.12206	5.4821
BMH1_TG001_P31_E04	Blood	WGS	63	0	0	77	0.793011	1.15364	5.66254
BMH1_TG001_P31_E05	Blood	WGS	63	0	0	66	0.830039	1.17367	5.62818
BMH1_TG001_P31_E06	Blood	WGS	63	0	0	73	0.739389	0.956328	6.4087
BMH1_TG001_P31_E07	Blood	WGS	63	0	0	59	0.887545	1.06426	5.37842
BMH1_TG001_P31_E08	Blood	WGS	63	0	0	65	0.790429	1.20758	6.65849
BMH1_TG001_P31_E09	Blood	WGS	63	0	0	36	0.889253	1.04498	4.05993
BMH1_TG001_P31_E10	Blood	WGS	63	0	0	62	0.864793	1.1373	5.48156
BMH1_TG001_P31_E11	Blood	WGS	63	0	0	52	0.722732	1.26309	5.64133
BMH1_TG001_P31_E12	Blood	WGS	63	0	0	23	0.769195	1.22414	5.95358
BMH1_TG001_P31_F02	Blood	WGS	63	0	0	40	0.812269	1.51565	5.76708
BMH1_TG001_P31_F03	Blood	WGS	63	0	0	84	0.789013	0.900015	6.76802
BMH1_TG001_P31_F04	Blood	WGS	63	0	0	72	0.67175	1.29073	7.05172
BMH1_TG001_P31_F05	Blood	WGS	63	0	0	65	0.81394	1.00942	5.63021
BMH1_TG001_P31_F06	Blood	WGS	63	0	0	58	0.879902	1.037	4.67475
BMH1_TG001_P31_F07	Blood	WGS	63	0	0	55	0.85719	0.951835	5.44917
BMH1_TG001_P31_F08	Blood	WGS	63	0	0	37	0.755323	1.33053	5.64311
BMH1_TG001_P31_F09	Blood	WGS	63	0	0	69	0.8152	1.20631	5.38685
BMH1_TG001_P31_F10	Blood	WGS	63	0	0	61	0.909566	1.023	5.49409
BMH1_TG001_P31_F11	Blood	WGS	63	0	0	74	0.888752	1.06268	5.95283
BMH1_TG001_P31_F12	Blood	WGS	63	0	0	82	0.81398	1.15879	5.99855
BMH1_TG001_P31_G02	Blood	WGS	63	0	0	72	0.739316	1.0714	5.70032
BMH1_TG001_P31_G04	Blood	WGS	63	0	0	54	0.786429	1.21662	5.73431
BMH1_TG001_P31_G05	Blood	WGS	63	0	0	71	0.733379	1.14625	6.49659
BMH1_TG001_P31_G06	Blood	WGS	63	0	0	68	0.796671	1.23486	5.53632
BMH1_TG001_P31_G07	Blood	WGS	63	0	0	63	0.827729	0.918319	6.31195
BMH1_TG001_P31_G08	Blood	WGS	63	0	0	86	0.853742	1.03421	5.94393
BMH1_TG001_P31_G09	Blood	WGS	63	0	0	84	0.743288	1.21741	6.47811
BMH1_TG001_P31_G10	Blood	WGS	63	0	0	41	0.895222	0.84602	4.82537
BMH1_TG001_P31_G11	Blood	WGS	63	0	0	98	0.83727	0.879385	6.45157
BMH1_TG001_P31_G12	Blood	WGS	63	0	0	52	0.845798	0.917213	5.31923
BMH1_TG001_P31_H01	Blood	WGS	63	0	0	57	0.761267	0.905264	6.5676
BMH1_TG001_P31_H02	Blood	WGS	63	0	0	59	0.891459	1.06513	5.91937
BMH1_TG001_P31_H03	Blood	WGS	63	0	0	67	0.838593	0.92454	6.19643
BMH1_TG001_P31_H05	Blood	WGS	63	0	0	25	0.938772	1.07983	4.81789
BMH1_TG001_P31_H06	Blood	WGS	63	0	0	67	0.80579	0.70557	6.23536
BMH1_TG001_P31_H07	Blood	WGS	63	0	0	67	0.808371	1.07895	5.75921
BMH1_TG001_P31_H08	Blood	WGS	63	0	0	63	0.83168	1.13375	6.06223
BMH1_TG001_P31_H09	Blood	WGS	63	0	0	84	0.840385	0.902912	6.49346
BMH1_TG001_P31_H10	Blood	WGS	63	0	0	88	0.816023	1.20319	6.6911
BMH1_TG001_P31_H11	Blood	WGS	63	0	0	61	0.854908	1.01074	5.09366
BMH1_TG001_P31_H12	Blood	WGS	63	0	0	88	0.734201	1.06134	6.72014
BMH1_TG001_P32_A01	Blood	WGS	63	0	0	90	0.795027	1.33656	7.47354
BMH1_TG001_P32_A02	Blood	WGS	63	0	0	59	0.820176	1.16325	5.9359
BMH1_TG001_P32_A03	Blood	WGS	63	0	0	65	0.845522	1.23635	4.89179
BMH1_TG001_P32_A04	Blood	WGS	63	0	0	83	0.820426	0.945484	6.70296
BMH1_TG001_P32_A05	Blood	WGS	63	0	0	89	0.869954	1.3331	6.55862
BMH1_TG001_P32_A06	Blood	WGS	63	0	0	72	0.79666	1.07623	6.93269
BMH1_TG001_P32_A07	Blood	WGS	63	0	0	65	0.861725	1.08003	5.16749
BMH1_TG001_P32_A08	Blood	WGS	63	0	0	70	0.792759	1.22714	5.7858
BMH1_TG001_P32_A09	Blood	WGS	63	0	0	64	0.845806	0.981123	6.04715
BMH1_TG001_P32_A10	Blood	WGS	63	0	0	56	0.840361	0.972223	5.40111
BMH1_TG001_P32_A11	Blood	WGS	63	0	0	67	0.794119	1.13803	5.39537
BMH1_TG001_P32_B01	Blood	WGS	63	0	0	76	0.802892	1.16289	5.65541
BMH1_TG001_P32_B02	Blood	WGS	63	0	0	74	0.915779	1.17347	5.82164
BMH1_TG001_P32_B03	Blood	WGS	63	0	0	68	0.803916	0.97804	6.33177
BMH1_TG001_P32_B04	Blood	WGS	63	0	0	66	0.891597	0.997452	5.40589
BMH1_TG001_P32_B05	Blood	WGS	63	0	0	41	0.887738	1.1828	5.40435
BMH1_TG001_P32_B06	Blood	WGS	63	0	0	75	0.906002	1.12394	6.2335
BMH1_TG001_P32_B07	Blood	WGS	63	0	0	67	0.817771	1.29225	7.17317
BMH1_TG001_P32_B08	Blood	WGS	63	0	0	69	0.813133	1.23307	6.54735
BMH1_TG001_P32_B09	Blood	WGS	63	0	0	31	0.898262	1.1994	4.73692
BMH1_TG001_P32_B10	Blood	WGS	63	0	0	99	0.861582	1.21568	6.51378
BMH1_TG001_P32_B11	Blood	WGS	63	0	0	76	0.770296	1.19378	6.57612
BMH1_TG001_P32_C01	Blood	WGS	63	0	0	79	0.82696	1.17386	5.70223
BMH1_TG001_P32_C02	Blood	WGS	63	0	0	57	0.814163	0.990734	5.91486
BMH1_TG001_P32_C03	Blood	WGS	63	0	0	71	0.783549	1.18005	5.45168
BMH1_TG001_P32_C04	Blood	WGS	63	0	0	70	0.804443	1.29602	5.67612
BMH1_TG001_P32_C05	Blood	WGS	63	0	0	49	0.863009	1.03632	4.36862
BMH1_TG001_P32_C06	Blood	WGS	63	0	0	73	0.842547	1.01513	5.70428
BMH1_TG001_P32_C07	Blood	WGS	63	0	0	27	0.839906	1.3154	5.14317
BMH1_TG001_P32_C08	Blood	WGS	63	0	0	64	0.731439	1.15006	6.0801
BMH1_TG001_P32_C09	Blood	WGS	63	0	0	97	0.828817	1.06205	6.47655
BMH1_TG001_P32_C10	Blood	WGS	63	0	0	63	0.853539	1.2249	5.80329
BMH1_TG001_P32_C11	Blood	WGS	63	0	0	60	0.829673	0.96128	5.60352
BMH1_TG001_P32_D01	Blood	WGS	63	0	0	78	0.778117	1.06789	6.58145
BMH1_TG001_P32_D02	Blood	WGS	63	0	0	76	0.876133	1.26514	5.88076
BMH1_TG001_P32_D03	Blood	WGS	63	0	0	88	0.765234	0.994575	6.35036
BMH1_TG001_P32_D04	Blood	WGS	63	0	0	96	0.858621	1.31604	6.16305
BMH1_TG001_P32_D05	Blood	WGS	63	0	0	55	0.870342	1.0525	5.38659
BMH1_TG001_P32_D06	Blood	WGS	63	0	0	72	0.873245	1.14008	5.8971
BMH1_TG001_P32_D07	Blood	WGS	63	0	0	80	0.820798	0.952845	6.15192
BMH1_TG001_P32_D08	Blood	WGS	63	0	0	61	0.806207	1.17531	5.69194
BMH1_TG001_P32_D09	Blood	WGS	63	0	0	71	0.798632	1.20506	5.60059
BMH1_TG001_P32_D10	Blood	WGS	63	0	0	79	0.762078	1.18428	6.08566
BMH1_TG001_P32_D11	Blood	WGS	63	0	0	80	0.800267	0.962384	6.48329
BMH1_TG001_P32_E01	Blood	WGS	63	0	0	66	0.851563	1.01235	5.62066
BMH1_TG001_P32_E02	Blood	WGS	63	0	0	71	0.784882	1.15261	5.89325
BMH1_TG001_P32_E03	Blood	WGS	63	0	0	62	0.83722	1.0734	4.86539
BMH1_TG001_P32_E04	Blood	WGS	63	0	0	57	0.862376	1.11415	5.94105
BMH1_TG001_P32_E05	Blood	WGS	63	0	0	74	0.743305	0.959533	7.52708
BMH1_TG001_P32_E06	Blood	WGS	63	0	0	52	0.866245	1.01783	5.24552
BMH1_TG001_P32_E07	Blood	WGS	63	0	0	42	0.848288	1.03516	6.08097
BMH1_TG001_P32_E08	Blood	WGS	63	0	0	82	0.741744	1.09778	5.74086
BMH1_TG001_P32_E09	Blood	WGS	63	0	0	69	0.751754	1.18737	6.53698
BMH1_TG001_P32_E10	Blood	WGS	63	0	0	60	0.77342	1.07311	6.07517
BMH1_TG001_P32_E11	Blood	WGS	63	0	0	63	0.831612	1.19364	6.05214
BMH1_TG001_P32_F01	Blood	WGS	63	0	0	66	0.800862	1.12466	5.72557
BMH1_TG001_P32_F02	Blood	WGS	63	0	0	78	0.77285	0.976404	6.29237
BMH1_TG001_P32_F03	Blood	WGS	63	0	0	69	0.768644	1.31177	6.98996
BMH1_TG001_P32_F04	Blood	WGS	63	0	0	62	0.773528	1.08355	5.69441
BMH1_TG001_P32_F05	Blood	WGS	63	0	0	43	0.949395	0.957275	4.79831
BMH1_TG001_P32_F06	Blood	WGS	63	0	0	73	0.75464	1.0061	6.00173
BMH1_TG001_P32_F07	Blood	WGS	63	0	0	57	0.846414	1.18518	4.80503
BMH1_TG001_P32_F08	Blood	WGS	63	0	0	78	0.811376	0.949399	6.05146
BMH1_TG001_P32_F09	Blood	WGS	63	0	0	62	0.805793	0.953893	6.69001
BMH1_TG001_P32_F10	Blood	WGS	63	0	0	67	0.790694	1.20018	5.72428
BMH1_TG001_P32_F11	Blood	WGS	63	0	0	69	0.863427	1.16375	5.59474
BMH1_TG001_P32_G01	Blood	WGS	63	0	0	46	0.931002	0.999124	5.31316
BMH1_TG001_P32_G02	Blood	WGS	63	0	0	70	0.780925	1.19528	5.67767
BMH1_TG001_P32_G03	Blood	WGS	63	0	0	63	0.820339	0.980453	6.51056
BMH1_TG001_P32_G04	Blood	WGS	63	0	0	42	0.816394	0.914678	5.40748
BMH1_TG001_P32_G05	Blood	WGS	63	0	0	80	0.816696	1.107	6.72586
BMH1_TG001_P32_G06	Blood	WGS	63	0	0	83	0.726795	1.26294	5.86761
BMH1_TG001_P32_G07	Blood	WGS	63	0	0	77	0.808532	1.0989	6.61506
BMH1_TG001_P32_G08	Blood	WGS	63	0	0	69	0.777314	1.02564	6.53072
BMH1_TG001_P32_G09	Blood	WGS	63	0	0	71	0.78669	0.878358	5.69314
BMH1_TG001_P32_G10	Blood	WGS	63	0	0	77	0.73779	1.05976	6.59184
BMH1_TG001_P32_G11	Blood	WGS	63	0	0	78	0.870414	1.10397	5.69817
BMH1_TG001_P32_H01	Blood	WGS	63	0	0	86	0.726334	1.19482	7.30103
BMH1_TG001_P32_H02	Blood	WGS	63	0	0	83	0.809061	1.06321	5.85347
BMH1_TG001_P32_H03	Blood	WGS	63	0	0	84	0.807165	1.24666	6.16294
BMH1_TG001_P32_H04	Blood	WGS	63	0	0	74	0.830492	1.01067	5.91912
BMH1_TG001_P32_H05	Blood	WGS	63	0	0	64	0.883998	1.20377	5.42991
BMH1_TG001_P32_H06	Blood	WGS	63	0	0	62	0.87044	1.07097	6.48939
BMH1_TG001_P32_H07	Blood	WGS	63	0	0	74	0.833349	0.881393	5.70117
BMH1_TG001_P32_H08	Blood	WGS	63	0	0	54	0.837849	1.02432	5.89227
BMH1_TG001_P32_H09	Blood	WGS	63	0	0	68	0.820903	1.09037	6.15565
BMH1_TG001_P32_H10	Blood	WGS	63	0	0	47	0.844188	1.08728	5.82976
BMH1_TG001_P32_H11	Blood	WGS	63	0	0	92	0.866134	1.16466	6.59595
PD40315aa	Blood	WGS	0	0	0	8	0.880604	0	10.7727
PD40315ab	Blood	WGS	0	0	0	7	0.592885	1.63636	8.41515
PD40315ac	Blood	WGS	0	0	0	9	0.726427	3.1195	13.0757
PD40315ad	Blood	WGS	0	0	0	9	0.981635	0.559842	7.01396
PD40315ae	Blood	WGS	0	0	0	8	0.825968	1.5074	6.69034
PD40315af	Blood	WGS	0	0	0	10	0.782498	1.16013	9.63618
PD40315ag	Blood	WGS	0	0	0	3	0.768317	0.567329	6.74783
PD40315ah	Blood	WGS	0	0	0	8	0.789508	0	7.96765
PD40315ai	Blood	WGS	0	0	0	8	0.76791	1.04934	7.35
PD40315aj	Blood	WGS	0	0	0	7	1.01822	0.759748	11.9762
PD40315ak	Blood	WGS	0	0	0	8	0.403468	2.00908	14.2773
PD40315al	Blood	WGS	0	0	0	8	0.556596	3.14237	6.06293
PD40315am	Blood	WGS	0	0	0	3	1.26222	0.732054	3.20155
PD40315an	Blood	WGS	0	0	0	4	1.04561	3.35556	4.125
PD40315ao	Blood	WGS	0	0	0	4	0.532426	0.886574	7.24691
PD40315ap	Blood	WGS	0	0	0	7	0.579866	0.615771	9.216
PD40315aq	Blood	WGS	0	0	0	13	1.09326	0.880919	10.3544
PD40315ar	Blood	WGS	0	0	0	5	0.625341	1.61268	11.9531
PD40315as	Blood	WGS	0	0	0	4	1.11576	0.653137	8.68132
PD40315at	Blood	WGS	0	0	0	9	0.734444	2.12698	19.4412
PD40315au	Blood	WGS	0	0	0	8	0.895921	1.1054	9.36765
PD40315av	Blood	WGS	0	0	0	5	0.314729	3.29448	11.2778
PD40315aw	Blood	WGS	0	0	0	7	0.939691	0.627237	7.06192
PD40315ax	Blood	WGS	0	0	0	7	0.857353	0	9.71667
PD40315ay	Blood	WGS	0	0	0	5	0.846336		11.0724
PD40315az	Blood	WGS	0	0	0	7	0.917065	0.621769	5.33565
PD40315ba	Blood	WGS	0	0	0	4	0.787546	1.78378	12.3487
PD40315bb	Blood	WGS	0	0	0	10	0.642009	0	9.20595
PD40315bc	Blood	WGS	0	0	0	7	1.11942	2.09924	5.89372
PD40315bd	Blood	WGS	0	0	0	8	0.805195	0	9
PD40315be	Blood	WGS	0	0	0	6	0.741961	0	8.85294
PD40315bf	Blood	WGS	0	0	0	5	0.908682	0.824903	11.0824
PD40315bg	Blood	WGS	0	0	0	7	0.976924	1.49561	8.40921
PD40315bh	Blood	WGS	0	0	0	6	0.951885	2.35579	13.4596
PD40315bi	Blood	WGS	0	0	0	7	0.643343	0	12.2593
PD40315bj	Blood	WGS	0	0	0	9	1.00863	1.66667	7.96857
PD40315bk	Blood	WGS	0	0	0	8	0.65286	0.914103	15.199
PD40315bl	Blood	WGS	0	0	0	9	0.49947	0.707726	8.03069
PD40315bm	Blood	WGS	0	0	0	5	0.708059	3.09127	9.3587
PD40315bn	Blood	WGS	0	0	0	5	0.73313	1.72135	10.1538
PD40315bo	Blood	WGS	0	0	0	10	0.679842	0	8.57033
PD40315bp	Blood	WGS	0	0	0	5	0.836676	0.396044	8.76
PD40315bq	Blood	WGS	0	0	0	4	0.881098	1.5625	6.94712
PD40315br	Blood	WGS	0	0	0	4	0.928287	1.34831	10.9647
PD40315bs	Blood	WGS	0	0	0	5	0.706322	0	15.3247
PD40315bt	Blood	WGS	0	0	0	9	0.507369	0	19.0062
PD40315bu	Blood	WGS	0	0	0	7	0.957634	1.15266	8.33174
PD40315bv	Blood	WGS	0	0	0	9	0.614732	2.17011	13.2068
PD40315bw	Blood	WGS	0	0	0	7	0.495283	3.25207	13.8158
PD40315bx	Blood	WGS	0	0	0	8	0.809809	0	12.0415
PD40315by	Blood	WGS	0	0	0	7	0.579046	3.1476	8.24845
PD40315bz	Blood	WGS	0	0	0	9	0.893593	0.969984	10.6114
PD40315ca	Blood	WGS	0	0	0	7	0.832615	1.12664	8.10989
PD40315cb	Blood	WGS	0	0	0	4	0.769355	1.09804	6.21094
PD40315cc	Blood	WGS	0	0	0	5	0.658192	0.592623	14.9359
PD40315cd	Blood	WGS	0	0	0	6	1.02928	0.499563	7.34626
PD40315ce	Blood	WGS	0	0	0	5	1.0409	0	11.5175
PD40315cf	Blood	WGS	0	0	0	7	1.18682	2.42391	9.52381
PD40315cg	Blood	WGS	0	0	0	3	0.808318	0	6.7218
PD40315ch	Blood	WGS	0	0	0	7	1.27274	1.59821	7.59606
PD40315ci	Blood	WGS	0	0	0	7	0.923939	1.65238	8.69777
PD40315cj	Blood	WGS	0	0	0	3	0.998214	1.1248	6.55078
PD40315ck	Blood	WGS	0	0	0	5	0.972549	0	10.3333
PD40315cl	Blood	WGS	0	0	0	8	0.880799	0.709284	9.89011
PD40315cm	Blood	WGS	0	0	0	6	1.11608	1.25799	8.13179
PD40315cn	Blood	WGS	0	0	0	5	1.07348	0	9.56471
PD40315co	Blood	WGS	0	0	0	3	0.905702	0	7.86667
PD40315cp	Blood	WGS	0	0	0	8	0.302119	0.636364	13.5306
PD40315cq2	Blood	WGS	0	0	0	0	1.05541	0	3.45405
PD40315cr	Blood	WGS	0	0	0	3	0.87741	1.43776	10.1111
PD40315cs	Blood	WGS	0	0	0	3	0.339265	2.09153	6.35556
PD40315ct	Blood	WGS	0	0	0	2	0.991686	1.16864	5.01
PD40315cu	Blood	WGS	0	0	0	5	0.845085	3.411	7.91
PD40315cv	Blood	WGS	0	0	0	5	0.804916	0.608148	6.4532
PD40315cw	Blood	WGS	0	0	0	4	0.660256	1.04118	7.92308
PD40315cy2	Blood	WGS	0	0	0	7	0.61126	0.51	12.16
PD40315cz	Blood	WGS	0	0	0	3	1.07746	1.7018	4.3871
PD40315da	Blood	WGS	0	0	0	5	0.927215	0	6.14685
PD40315db	Blood	WGS	0	0	0	0	1.29808	0	4.73684
PD40315dc	Blood	WGS	0	0	0	3	0.85815	0.797554	7.96364
PD40315dd	Blood	WGS	0	0	0	5	0.794286	0	6.95
PD40315de	Blood	WGS	0	0	0	8	0.692545	1.83333	9.48849
PD40315df2	Blood	WGS	0	0	0	10	0.872036	0.804662	10.9591
PD40315dg	Blood	WGS	0	0	0	3	1.00862	2.15495	6.68571
PD40315dh	Blood	WGS	0	0	0	7	0	1.68443	17.875
PD40315di2	Blood	WGS	0	0	0	11	0.604769	1.10154	7.55166
PD40315dj	Blood	WGS	0	0	0	0	1.32874	1.09246	4.94017
PD40315dk	Blood	WGS	0	0	0	3	1.09484	3.47727	8.51923
PD40315dl	Blood	WGS	0	0	0	10	0.487701	0	10.2451
PD40315dm	Blood	WGS	0	0	0	4	1.34344	1.32566	8.92308
PD40315dn	Blood	WGS	0	0	0	5	1.12403	1.48284	14.9286
PD40315do	Blood	WGS	0	0	0	3	1.23243	0.904135	8.14286
PD40315dp	Blood	WGS	0	0	0	8	0.804739	0	7.27714
PD40315dq	Blood	WGS	0	0	0	3	0.866364	1.09471	5.97492
PD40315dr2	Blood	WGS	0	0	0	8	0.498361	2.74523	21.3333
PD40315ds2	Blood	WGS	0	0	0	4	1.05147	0	8.7873
PD40315dt	Blood	WGS	0	0	0	4	0.855323	1.36245	8.89855
PD40315du	Blood	WGS	0	0	0	4	1.21746	0	6.39167
PD40315dv2	Blood	WGS	0	0	0	5	0.815982	0	9.17308
PD40315dw	Blood	WGS	0	0	0	7	0.599779		5.51111
PD40315dx	Blood	WGS	0	0	0	5	0.687438	0.679528	7.94286
PD40315dy	Blood	WGS	0	0	0	4	0.614513	1.79206	6.31466
PD40315dz	Blood	WGS	0	0	0	4	0.73881	1.66988	6.58586
PD40315ea2	Blood	WGS	0	0	0	4	1.18632	1.56169	4.55144
PD40315eb	Blood	WGS	0	0	0	0	1.53521	0	6.05556
PD40315ec	Blood	WGS	0	0	0	5	0.5	0	9.20833
PD40315ed	Blood	WGS	0	0	0	5	0.989326	1.22605	11.9786
PD40315ee	Blood	WGS	0	0	0	5	0.637455	1.04028	8.445
PD40315ef	Blood	WGS	0	0	0	5	0.840878	0	11.3519
PD40315eg	Blood	WGS	0	0	0	3	1.12963	0.988024	7.07246
PD40315eh	Blood	WGS	0	0	0	6	0.60081		9.98846
PD40315ei2	Blood	WGS	0	0	0	5	0.901387	0	11.8182
PD40315ej2	Blood	WGS	0	0	0	6	0.829856	1.65046	11.75
PD40315ek	Blood	WGS	0	0	0	3	0.598162	1.33895	13.9481
PD40315el	Blood	WGS	0	0	0	7	0.400784	2.58286	17.885
PD40315em	Blood	WGS	0	0	0	9	0.546894	1.13994	9.78333
PD40315en2	Blood	WGS	0	0	0	5	0.733285	0	7.53231
PD40315eo2	Blood	WGS	0	0	0	6	0.706498	0	9.33824
PD40315ep	Blood	WGS	0	0	0	4	0.736833	1.017	8.97802
PD40315eq2	Blood	WGS	0	0	0	7	0.881283	1.00559	15.3065
PD40315er	Blood	WGS	0	0	0	4	1.17601	1.62376	9.25128
PD40315es	Blood	WGS	0	0	0	6	1.01963	1.86502	6.86212
PD40315et	Blood	WGS	0	0	0	7	1.11505	1.31075	5.52453
PD40315eu	Blood	WGS	0	0	0	3	0.643438	3.36913	14.8393
PD40315ev	Blood	WGS	0	0	0	3	0.831829	1.84973	6.14444
PD40315ew	Blood	WGS	0	0	0	4	0.628821	1.62739	9.6
PD40315ey	Blood	WGS	0	0	0	3	1.11056	0	13.9375
PD40315ez	Blood	WGS	0	0	0	4	1.15878	0	12.7949
PD40315fa	Blood	WGS	0	0	0	5	0.887304	1.12795	11.6263
PD40315fb	Blood	WGS	0	0	0	5	0.699443	0	12.2403
PD40315fc	Blood	WGS	0	0	0	7	0.807373	0.800197	7.97436
PD40315fd	Blood	WGS	0	0	0	6	0.864706	2.32313	6.91765
PD40315fe	Blood	WGS	0	0	0	3	0.943359	0	6.08824
PD40315ff	Blood	WGS	0	0	0	6	0.619524	2.21198	14.8022
PD40315fg	Blood	WGS	0	0	0	10	0.606164	1.24756	11.5893
PD40315fh	Blood	WGS	0	0	0	10	0.83956	2.30769	9.09524
PD40315fi	Blood	WGS	0	0	0	6	0.736434	1.18233	16.2857
PD40315fj	Blood	WGS	0	0	0	7	0.606884	0	9.45326
PD40315fk	Blood	WGS	0	0	0	6	0.954432	1.28	6.97578
PD40315fl	Blood	WGS	0	0	0	8	0.732154	2.38526	6.65188
PD40315fm	Blood	WGS	0	0	0	2	1.18641		4.87255
PD40315fn	Blood	WGS	0	0	0	11	0.509317	1.63347	11.2457
PD40315fo	Blood	WGS	0	0	0	6	0.60134	0	8.09804
PD40315fp	Blood	WGS	0	0	0	5	0.689815	3.38136	11.4615
PD40315fq	Blood	WGS	0	0	0	5	1.29839	0	4.65564
PD40315fr	Blood	WGS	0	0	0	2	0.613139	3.05333	7
PD40315fs2	Blood	WGS	0	0	0	2	0.925325	0	6.33333
PD40315ft2	Blood	WGS	0	0	0	7	0.686721	1.88213	10.7259
PD40315fu2	Blood	WGS	0	0	0	3	0.969163	3	9.16667
PD40315fv	Blood	WGS	0	0	0	5	0.81972	2.88532	8.10938
PD40315fw	Blood	WGS	0	0	0	4	0.685829	1.79098	15.5455
PD40315fx	Blood	WGS	0	0	0	5	1.14043	0	5.39423
PD40315fy	Blood	WGS	0	0	0	4	1	0.700508	6.94196
PD40315fz2	Blood	WGS	0	0	0	3	1.04734	0	6.02222
PD40315ga2	Blood	WGS	0	0	0	4	0.479866		8.9375
PD40315gb	Blood	WGS	0	0	0	11	0.435963	1.59244	12.2206
PD40315gc	Blood	WGS	0	0	0	3	0.555319		6.14118
PD40315gd	Blood	WGS	0	0	0	4	1.09388	1.52439	8.97321
PD40315ge	Blood	WGS	0	0	0	3	1.20211	2.46316	8.12857
PD40315gf	Blood	WGS	0	0	0	6	0.49424	0.760274	9.625
PD40315gg	Blood	WGS	0	0	0	5	0.941634	1.05856	7.26
PD40315gh2	Blood	WGS	0	0	0	7	0.208805	0	14.7556
PD40315gj	Blood	WGS	0	0	0	5	0.394313	1.76846	12.2353
PD40315gk	Blood	WGS	0	0	0	7	0.557636	1.2059	11.3439
PD40315gl	Blood	WGS	0	0	0	5	0.513117	0.671942	8.04435
PD40315gm	Blood	WGS	0	0	0	2	0.988391	0	5.84314
PD40315gn	Blood	WGS	0	0	0	5	0.704237	0	17.686
PD40315gp	Blood	WGS	0	0	0	4	0.975458	0.853448	8.36898
PD40315gq	Blood	WGS	0	0	0	4	0.600871	1.00328	10.6154
PD40315gr	Blood	WGS	0	0	0	6	0.849266	0	12.0995
PD40315gs	Blood	WGS	0	0	0	3	0.989429	1.13211	9.11688
PD40315gt	Blood	WGS	0	0	0	5	0.47549	3.72441	17.3214
PD40315gu	Blood	WGS	0	0	0	4	0.600048	0	6.06971
PD40315gv	Blood	WGS	0	0	0	4	0.838017	2.25234	5.63333
PD40315gw2	Blood	WGS	0	0	0	6	1.07559	0	10.5159
PD40315gx	Blood	WGS	0	0	0	6	1.11557	0.84751	8.37205
PD40315gy	Blood	WGS	0	0	0	0	1.33728	2.93229	9.41667
PD40315gz	Blood	WGS	0	0	0	6	0.827402	2.16234	11.4757
PD40315ha	Blood	WGS	0	0	0	2	0.945742	2.14419	5.04396
PD40315hb2	Blood	WGS	0	0	0	5	0.348711	0.774083	14.6023
PD40315hc	Blood	WGS	0	0	0	4	0.809197	0.788534	8.56183
PD40315hd	Blood	WGS	0	0	0	5	0.464583	0.778226	9.29167
PD40315he	Blood	WGS	0	0	0	10	0.572109	1.5506	14.0303
PD40315hf	Blood	WGS	0	0	0	2	1.16696	1.5315	8.34375
PD40315hg	Blood	WGS	0	0	0	4	1.10577	0	15.7265
PD40315hh	Blood	WGS	0	0	0	3	0.987762	0.659813	5.97884
PD40315hi	Blood	WGS	0	0	0	3	0.838852	1.87578	8.63636
PD40315hj	Blood	WGS	0	0	0	12	0.524359	0.983936	10.7864
PD40315hk	Blood	WGS	0	0	0	3	0.929231	2.19841	11.6154
PD40315hl	Blood	WGS	0	0	0	2	1.02516	1.10881	9.87879
PD40315hm	Blood	WGS	0	0	0	8	0.797358	1.57005	8.96078
PD40315hn	Blood	WGS	0	0	0	13	0.491975	1.0683	10.5663
PD40315hp	Blood	WGS	0	0	0	3	0.712329	1.03778	13
PD40315hq	Blood	WGS	0	0	0	3	0.765079	0	8.03333
PD40315hr	Blood	WGS	0	0	0	4	0.896193	1.09972	11.0889
PD40315hs	Blood	WGS	0	0	0	3	1.01777	1.65244	7.6381
PD40315ht	Blood	WGS	0	0	0	3	1.18144	0	4.775
PD40315hv	Blood	WGS	0	0	0	4	0.752896	0.857143	7.8
PD40315hw	Blood	WGS	0	0	0	6	0.719888	1.6729	11.1049
PD40315hx	Blood	WGS	0	0	0	2	1.35642	0	13.4286
PD40315hy	Blood	WGS	0	0	0	4	1.11111	3.31285	6.31579
PD40315ia	Blood	WGS	0	0	0	4	0.591615	0.991182	7.16165
PD40315ib	Blood	WGS	0	0	0	3	0.661939	0	8.48485
PD40315ic	Blood	WGS	0	0	0	5	1.27473	1.64872	11.0476
PD40315id	Blood	WGS	0	0	0	4	1.22821	0.576653	6.83333
PD40315ie	Blood	WGS	0	0	0	3	0.903614	0	6.25
PD40315if	Blood	WGS	0	0	0	7	0.859165	0	11.0737
PD40315ig	Blood	WGS	0	0	0	5	0.800098	1.60177	9.37714
PD40315ih	Blood	WGS	0	0	0	3	1.21313	2.60156	6.81159
PD40315ii	Blood	WGS	0	0	0	4	1.29382	1.26619	9.35385
PD40315ij	Blood	WGS	0	0	0	4	0.948718	3.55607	9.39683
PD40315ik	Blood	WGS	0	0	0	9	0.652432	1.13365	13.285
PD40315il	Blood	WGS	0	0	0	4	1.41791	0.819249	8.94118
PD40315in	Blood	WGS	0	0	0	0	1.23984	1.77054	0
PD40315y	Blood	WGS	0	0	0	4	0.949653	0	7.59722
PD40315z	Blood	WGS	0	0	0	7	1.04284	0.414174	7.38398
PD40521wt	Blood	WGS	29	0	0	44	0.790846	1.04636	6.48363
PD40521wu	Blood	WGS	29	0	0	41	0.808625	1.60416	6.55738
PD40521wv	Blood	WGS	29	0	0	59	0.794095	1.05994	6.18135
PD40521ww	Blood	WGS	29	0	0	45	0.952722	0.964552	6.09735
PD40521wx	Blood	WGS	29	0	0	44	0.86775	1.34698	6.50554
PD40521wy	Blood	WGS	29	0	0	43	0.898512	1.13752	4.75665
PD40521wz	Blood	WGS	29	0	0	47	0.843963	1.16623	5.59814
PD40521xa	Blood	WGS	29	0	0	46	0.839074	0.880242	6.37899
PD40521xb	Blood	WGS	29	0	0	49	0.912571	1.03305	6.17757
PD40521xc	Blood	WGS	29	0	0	51	0.75015	0.942031	6.36379
PD40521xd	Blood	WGS	29	0	0	62	0.814713	1.23236	7.54806
PD40521xe	Blood	WGS	29	0	0	53	0.744175	1.27189	7.23997
PD40521xf	Blood	WGS	29	0	0	27	0.726275	0.919463	5.21334
PD40521xg	Blood	WGS	29	0	0	36	0.827527	1.06245	5.2892
PD40521xh	Blood	WGS	29	0	0	29	0.889424	1.06447	6.22969
PD40521xi	Blood	WGS	29	0	0	53	0.774086	1.02307	6.928
PD40521xj	Blood	WGS	29	0	0	36	0.814205	1.09804	6.77297
PD40521xk	Blood	WGS	29	0	0	42	0.775252	1.22288	5.83004
PD40521xl	Blood	WGS	29	0	0	35	0.815237	1.05736	6.06792
PD40521xm	Blood	WGS	29	0	0	35	0.792297	1.12879	5.46682
PD40521xn	Blood	WGS	29	0	0	55	0.669753	0.931797	7.03388
PD40521xo	Blood	WGS	29	0	0	55	0.89402	0.840489	6.31386
PD40521xp	Blood	WGS	29	0	0	23	0.918795	1.45452	5.6259
PD40521xq	Blood	WGS	29	0	0	51	0.776703	1.10444	5.41811
PD40521xr	Blood	WGS	29	0	0	36	0.829887	1.23952	5.84118
PD41048b_lo0049	Blood	WGS	48	0	0	43	0.779594	0.963508	6.59813
PD41048b_lo0050	Blood	WGS	48	0	0	71	0.90531	1.13942	6.01477
PD41048b_lo0053	Blood	WGS	48	0	0	67	0.912134	1.10037	6.16497
PD41048b_lo0054	Blood	WGS	48	0	0	66	0.727448	1.07175	7.98191
PD41048b_lo0055	Blood	WGS	48	0	0	62	0.857975	1.09399	7.36422
PD41048b_lo0056	Blood	WGS	48	0	0	60	0.768886	1.22961	6.69054
PD41048b_lo0057	Blood	WGS	48	0	0	69	0.821868	0.963664	6.9125
PD41048b_lo0058	Blood	WGS	48	0	0	53	0.902918	0.994426	6.56383
PD41048b_lo0059	Blood	WGS	48	0	0	91	0.805226	1.0016	7.97372
PD41048b_lo0061	Blood	WGS	48	0	0	78	0.815706	1.09208	7.38565
PD41048b_lo0062	Blood	WGS	48	0	0	68	0.863344	1.00846	6.91018
PD41048b_lo0065	Blood	WGS	48	0	0	46	0.852138	0.940159	6.6604
PD41048b_lo0066	Blood	WGS	48	0	0	82	0.838017	0.789122	7.1321
PD41048b_lo0067	Blood	WGS	48	0	0	80	0.839093	0.897077	8.38569
PD41048b_lo0069	Blood	WGS	48	0	0	90	0.749264	1.00117	7.94209
PD41048b_lo0070	Blood	WGS	48	0	0	57	0.79758	1.22475	6.41338
PD41048b_lo0072	Blood	WGS	48	0	0	55	0.801724	1.03096	7.65286
PD41048b_lo0073	Blood	WGS	48	0	0	68	0.810111	1.05702	6.91692
PD41048b_lo0074	Blood	WGS	48	0	0	60	0.885626	1.33853	6.31189
PD41048b_lo0075	Blood	WGS	48	0	0	83	0.823063	1.13876	7.35135
PD41048b_lo0079	Blood	WGS	48	0	0	65	0.832684	0.932436	6.62453
PD41048b_lo0080	Blood	WGS	48	0	0	64	0.781259	0.998159	7.52231
PD41048b_lo0081	Blood	WGS	48	0	0	59	0.772543	1.31874	6.38183
PD41048b_lo0082	Blood	WGS	48	0	0	67	0.795823	0.968164	7.41586
PD41048b_lo0088	Blood	WGS	48	0	0	56	0.825231	1.04505	7.77455
PD41048b_lo0089	Blood	WGS	48	0	0	72	0.801143	1.10367	7.22071
PD41048b_lo0090	Blood	WGS	48	0	0	65	0.795853	0.977695	6.62304
PD41048b_lo0095	Blood	WGS	48	0	0	34	0.855492	1.20741	6.2797
PD41048b_lo0097	Blood	WGS	48	0	0	55	0.905757	0.845515	5.80521
PD41048b_lo0098	Blood	WGS	48	0	0	99	0.774948	1.19102	7.18314
PD41048b_lo0099	Blood	WGS	48	0	0	81	0.860372	1.19348	6.8515
PD41048b_lo0100	Blood	WGS	48	0	0	64	0.760867	1.22158	9.09224
PD41048b_lo0101	Blood	WGS	48	0	0	78	0.744451	1.11958	7.74078
PD41048b_lo0102	Blood	WGS	48	0	0	64	0.684066	1.25019	8.22068
PD41048b_lo0103	Blood	WGS	48	0	0	67	0.790836	1.19315	7.22083
PD41048b_lo0104	Blood	WGS	48	0	0	69	0.815696	0.941952	6.44277
PD41048b_lo0105	Blood	WGS	48	0	0	63	0.719255	1.07416	8.32749
PD41048b_lo0106	Blood	WGS	48	0	0	49	0.882761	1.23152	5.72114
PD41048b_lo0108	Blood	WGS	48	0	0	61	0.773002	0.656071	7.275
PD41048b_lo0109	Blood	WGS	48	0	0	46	0.816872	1.16243	6.92563
PD41048b_lo0110	Blood	WGS	48	0	0	67	0.87113	1.05959	6.61636
PD41048b_lo0111	Blood	WGS	48	0	0	58	0.831574	1.06865	7.19034
PD41048b_lo0112	Blood	WGS	48	0	0	59	0.825793	0.867464	8.21164
PD41048b_lo0114	Blood	WGS	48	0	0	75	0.763067	1.13184	7.07319
PD41048b_lo0115	Blood	WGS	48	0	0	66	0.753923	0.99319	6.89365
PD41048b_lo0116	Blood	WGS	48	0	0	62	0.725018	1.26831	8.10841
PD41048b_lo0117	Blood	WGS	48	0	0	58	0.695063	1.02588	8.44252
PD41048b_lo0119	Blood	WGS	48	0	0	55	0.861965	1.28806	5.91056
PD41048b_lo0120	Blood	WGS	48	0	0	62	0.8062	1.05069	6.85566
PD41048b_lo0121	Blood	WGS	48	0	0	61	0.688374	1.18896	8.13218
PD41048b_lo0122	Blood	WGS	48	0	0	82	0.693597	1.12308	7.70379
PD41048b_lo0123	Blood	WGS	48	0	0	94	0.711139	1.31776	7.12988
PD41048b_lo0124	Blood	WGS	48	0	0	74	0.761411	1.15496	6.63667
PD41048b_lo0125	Blood	WGS	48	0	0	55	0.820376	1.25348	8.5526
PD41048b_lo0126	Blood	WGS	48	0	0	73	0.778218	1.08948	7.38005
PD41048b_lo0127	Blood	WGS	48	0	0	73	0.805476	0.944257	7.43419
PD41048b_lo0128	Blood	WGS	48	0	0	51	0.719639	1.0206	5.67811
PD41048b_lo0130	Blood	WGS	48	0	0	70	0.749887	1.26325	8.13204
PD41048b_lo0131	Blood	WGS	48	0	0	70	0.698193	1.0311	7.23011
PD41048b_lo0132	Blood	WGS	48	0	0	92	0.768909	1.20674	7.20977
PD41048b_lo0133	Blood	WGS	48	0	0	44	0.729561	1.20872	8.52221
PD41048b_lo0134	Blood	WGS	48	0	0	85	0.746863	1.06971	7.23302
PD41048b_lo0135	Blood	WGS	48	0	0	67	0.782161	1.20103	6.71438
PD41048b_lo0136	Blood	WGS	48	0	0	84	0.830386	1.00328	7.66832
PD41048b_lo0137	Blood	WGS	48	0	0	59	0.743258	1.32956	6.71604
PD41048b_lo0138	Blood	WGS	48	0	0	74	0.846674	1.31996	5.89711
PD41048b_lo0139	Blood	WGS	48	0	0	85	0.741092	1.16533	7.1329
PD41048b_lo0140	Blood	WGS	48	0	0	47	0.829673	0.869011	6.50329
PD41048b_lo0141	Blood	WGS	48	0	0	65	0.72195	1.15593	7.83008
PD41048b_lo0142	Blood	WGS	48	0	0	58	0.829242	1.06289	5.61156
PD41048b_lo0143	Blood	WGS	48	0	0	59	0.81126	1.25975	6.99311
PD41048b_lo0144	Blood	WGS	48	0	0	80	0.788875	1.20093	7.28819
PD41048b_lo0145	Blood	WGS	48	0	0	81	0.839593	1.16919	7.18501
PD41048b_lo0146	Blood	WGS	48	0	0	73	0.792061	1.25997	7.75692
PD41048b_lo0147	Blood	WGS	48	0	0	75	0.849194	1.24677	7.25188
PD41048b_lo0148	Blood	WGS	48	0	0	28	0.897063	1.0572	7.19273
PD41048b_lo0149	Blood	WGS	48	0	0	46	0.724662	1.04571	6.33073
PD41048b_lo0150	Blood	WGS	48	0	0	67	0.68568	1.02363	7.2293
PD41048b_lo0151	Blood	WGS	48	0	0	69	0.767512	0.850887	8.22292
PD41048b_lo0152	Blood	WGS	48	0	0	61	0.843443	1.34835	7.43329
PD41048b_lo0156	Blood	WGS	48	0	0	47	0.851574	0.99468	6.20762
PD41048b_lo0157	Blood	WGS	48	0	0	54	0.726713	1.182	7.3485
PD41048b_lo0158	Blood	WGS	48	0	0	49	0.739465	1.05125	6.36102
PD41048b_lo0159	Blood	WGS	48	0	0	87	0.761033	1.1325	7.79063
PD41048b_lo0160	Blood	WGS	48	0	0	56	0.835711	1.21374	7.03728
PD41048b_lo0161	Blood	WGS	48	0	0	47	0.739341	1.56148	6.78839
PD41048b_lo0162	Blood	WGS	48	0	0	75	0.839086	1.11366	8.33912
PD41048b_lo0163	Blood	WGS	48	0	0	70	0.682803	1.00108	7.87007
PD41048b_lo0164	Blood	WGS	48	0	0	47	0.887935	1.04742	6.24787
PD41048b_lo0165	Blood	WGS	48	0	0	45	0.914848	1.30179	6.33766
PD41048b_lo0166	Blood	WGS	48	0	0	43	0.818233	0.936935	6.69132
PD41048b_lo0167	Blood	WGS	48	0	0	72	0.825572	1.3584	7.06357
PD41048b_lo0168	Blood	WGS	48	0	0	52	0.844096	1.10128	6.54451
PD41048b_lo0169	Blood	WGS	48	0	0	41	0.88853	0.963002	6.60509
PD41048b_lo0170	Blood	WGS	48	0	0	75	0.804389	0.985387	7.48122
PD41048b_lo0171	Blood	WGS	48	0	0	74	0.763605	1.19685	7.43758
PD41048b_lo0175	Blood	WGS	48	0	0	61	0.812604	1.04102	6.3295
PD41048b_lo0176	Blood	WGS	48	0	0	43	0.84591	0.969578	5.49686
PD41048b_lo0177	Blood	WGS	48	0	0	72	0.643061	1.12655	7.47542
PD41048b_lo0178	Blood	WGS	48	0	0	57	0.745302	1.06831	6.20947
PD41048b_lo0179	Blood	WGS	48	0	0	72	0.79373	1.04604	8.12126
PD41048b_lo0180	Blood	WGS	48	0	0	50	0.735213	1.07503	6.18783
PD41048b_lo0181	Blood	WGS	48	0	0	57	0.848852	0.999944	6.32721
PD41048b_lo0183	Blood	WGS	48	0	0	41	0.794831	1.22151	6.34399
PD41048b_lo0184	Blood	WGS	48	0	0	62	0.794868	1.1734	7.11404
PD41048b_lo0185	Blood	WGS	48	0	0	49	0.810549	1.30745	5.91089
PD41048b_lo0186	Blood	WGS	48	0	0	61	0.864398	0.926878	7.38665
PD41048b_lo0187	Blood	WGS	48	0	0	70	0.757303	1.08912	7.10533
PD41048b_lo0188	Blood	WGS	48	0	0	43	0.808573	1.24614	6.06581
PD41048b_lo0189	Blood	WGS	48	0	0	51	0.853454	1.1812	6.74299
PD41048b_lo0190	Blood	WGS	48	0	0	72	0.828699	0.911813	7.38371
PD41048b_lo0191	Blood	WGS	48	0	0	43	0.694824	0.917687	6.24014
PD41048b_lo0192	Blood	WGS	48	0	0	82	0.7465	1.1203	7.94221
PD41048b_lo0193	Blood	WGS	48	0	0	73	0.831441	0.99469	6.77354
PD41048b_lo0194	Blood	WGS	48	0	0	61	0.724024	1.07514	7.23879
PD41048b_lo0195	Blood	WGS	48	0	0	62	0.741385	1.2569	6.98138
PD41048b_lo0196	Blood	WGS	48	0	0	66	0.743102	1.13948	7.21651
PD41048b_lo0197	Blood	WGS	48	0	0	45	0.831333	1.03918	5.91568
PD41048b_lo0198	Blood	WGS	48	0	0	64	0.75124	1.06768	7.95082
PD41048b_lo0200	Blood	WGS	48	0	0	59	0.8676	1.16895	5.81783
PD41048b_lo0202	Blood	WGS	48	0	0	83	0.791914	1.1313	8.94234
PD41048b_lo0204	Blood	WGS	48	0	0	58	0.833014	1.34538	6.87357
PD41048b_lo0205	Blood	WGS	48	0	0	52	0.735202	1.12084	6.44951
PD41048b_lo0206	Blood	WGS	48	0	0	69	0.694924	1.14113	6.72339
PD41048b_lo0219	Blood	WGS	48	0	0	72	0.80218	1.36164	6.9965
PD41048b_lo0235	Blood	WGS	48	0	0	55	0.893315	1.20286	6.11658
PD41048b_lo0236	Blood	WGS	48	0	0	75	0.771917	1.1686	7.94208
PD41048b_lo0237	Blood	WGS	48	0	0	66	0.744159	1.2076	7.07206
PD41048b_lo0238	Blood	WGS	48	0	0	77	0.782738	1.04433	6.89165
PD41048b_lo0239	Blood	WGS	48	0	0	46	0.874326	1.29481	5.9364
PD41048b_lo0240	Blood	WGS	48	0	0	56	0.839204	1.08497	6.93215
PD41048b_lo0241	Blood	WGS	48	0	0	72	0.804615	1.23812	6.71605
PD41048b_lo0242	Blood	WGS	48	0	0	72	0.801059	1.10859	6.99161
PD41048b_lo0243	Blood	WGS	48	0	0	63	0.768687	0.931136	7.14506
PD41048b_lo0244	Blood	WGS	48	0	0	66	0.825406	1.24163	6.88607
PD41048b_lo0245	Blood	WGS	48	0	0	59	0.871975	1.15263	6.15059
PD41048b_lo0246	Blood	WGS	48	0	0	63	0.84344	0.892244	6.4172
PD41048b_lo0247	Blood	WGS	48	0	0	68	0.858951	1.28271	7.6547
PD41048b_lo0248	Blood	WGS	48	0	0	79	0.83469	1.10268	7.48059
PD41048b_lo0249	Blood	WGS	48	0	0	69	0.814472	1.23696	7.35119
PD41048b_lo0250	Blood	WGS	48	0	0	56	0.832641	1.36787	6.04307
PD41048b_lo0251	Blood	WGS	48	0	0	72	0.774041	1.02136	6.73247
PD41048b_lo0252	Blood	WGS	48	0	0	67	0.871696	1.352	7.521
PD41048b_lo0253	Blood	WGS	48	0	0	56	0.771384	1.25932	6.08574
PD41048b_lo0254	Blood	WGS	48	0	0	76	0.854605	1.23437	7.62746
PD41048b_lo0255	Blood	WGS	48	0	0	67	0.751994	1.07763	7.21646
PD41048b_lo0256	Blood	WGS	48	0	0	68	0.837474	0.903623	6.71009
PD41048b_lo0257	Blood	WGS	48	0	0	70	0.800719	1.23333	7.25014
PD41048b_lo0258	Blood	WGS	48	0	0	62	0.794537	1.18252	7.27746
PD41048b_lo0259	Blood	WGS	48	0	0	71	0.772295	1.39311	7.19036
PD41048b_lo0260	Blood	WGS	48	0	0	73	0.771268	0.976006	7.59484
PD41048b_lo0261	Blood	WGS	48	0	0	66	0.730964	1.07954	6.86145
PD41048b_lo0262	Blood	WGS	48	0	0	80	0.784167	1.23734	7.62259
PD41048b_lo0263	Blood	WGS	48	0	0	68	0.769704	1.06223	7.21584
PD41048b_lo0264	Blood	WGS	48	0	0	88	0.806997	1.22554	7.62923
PD41048b_lo0265	Blood	WGS	48	0	0	73	0.815462	1.04379	6.86884
PD41048b_lo0266	Blood	WGS	48	0	0	65	0.771124	1.01237	7.56693
PD41048b_lo0267	Blood	WGS	48	0	0	45	0.755447	1.11336	7.15348
PD41048b_lo0268	Blood	WGS	48	0	0	62	0.910349	1.04628	6.86116
PD41048b_lo0269	Blood	WGS	48	0	0	55	0.843085	1.23694	6.28489
PD41048b_lo0270	Blood	WGS	48	0	0	72	0.843577	1.04974	6.79657
PD41048b_lo0271	Blood	WGS	48	0	0	57	0.912224	1.28241	5.64124
PD41048b_lo0272	Blood	WGS	48	0	0	56	0.745569	1.28062	7.59567
PD41048b_lo0273	Blood	WGS	48	0	0	50	0.828242	0.999282	6.50439
PD41048b_lo0274	Blood	WGS	48	0	0	68	0.779974	1.0304	5.97978
PD41048b_lo0275	Blood	WGS	48	0	0	68	0.754093	1.16755	6.95756
PD41048b_lo0276	Blood	WGS	48	0	0	64	0.691532	1.02133	7.81854
PD41048b_lo0277	Blood	WGS	48	0	0	88	0.796994	1.17507	7.04621
PD41048b_lo0278	Blood	WGS	48	0	0	69	0.719618	1.0005	6.50885
PD41048b_lo0279	Blood	WGS	48	0	0	69	0.782138	0.894007	6.87367
PD41048b_lo0280	Blood	WGS	48	0	0	59	0.840469	1.28482	6.13278
PD41048b_lo0281	Blood	WGS	48	0	0	76	0.719922	0.944176	7.57096
PD41048b_lo0282	Blood	WGS	48	0	0	81	0.798473	1.17566	7.97004
PD41048b_lo0284	Blood	WGS	48	0	0	72	0.74677	1.07688	6.98285
PD41048b_lo0285	Blood	WGS	48	0	0	79	0.780006	1.24281	6.88514
PD41048b_lo0286	Blood	WGS	48	0	0	83	0.739175	0.96579	7.78552
PD41048b_lo0287	Blood	WGS	48	0	0	63	0.807332	1.10455	6.48984
PD41048b_lo0288	Blood	WGS	48	0	0	81	0.805674	1.26343	6.15976
PD41048b_lo0289	Blood	WGS	48	0	0	71	0.895258	1.07749	6.73256
PD41048b_lo0290	Blood	WGS	48	0	0	70	0.722822	1.18174	7.20999
PD41048b_lo0291	Blood	WGS	48	0	0	74	0.802257	1.06341	6.99958
PD41048b_lo0292	Blood	WGS	48	0	0	69	0.789057	0.948411	6.82144
PD41048b_lo0293	Blood	WGS	48	0	0	63	0.781464	1.15667	6.04116
PD41048b_lo0294	Blood	WGS	48	0	0	61	0.890157	1.4084	7.22977
PD41048b_lo0295	Blood	WGS	48	0	0	87	0.880126	0.972485	7.24445
PD41048b_lo0296	Blood	WGS	48	0	0	57	0.872559	1.20143	6.10379
PD41048b_lo0297	Blood	WGS	48	0	0	66	0.851239	1.24573	6.99478
PD41048b_lo0298	Blood	WGS	48	0	0	56	0.931766	1.05864	6.2474
PD41048b_lo0299	Blood	WGS	48	0	0	61	0.712383	1.24282	7.00655
PD41048b_lo0300	Blood	WGS	48	0	0	67	0.805814	1.17794	7.43613
PD41048b_lo0301	Blood	WGS	48	0	0	68	0.75425	1.03066	7.6432
PD41048b_lo0302	Blood	WGS	48	0	0	52	0.849815	1.11346	6.4548
PD41048b_lo0303	Blood	WGS	48	0	0	94	0.777721	1.2151	7.69821
PD41048b_lo0304	Blood	WGS	48	0	0	56	0.796287	1.21832	7.5331
PD41048b_lo0305	Blood	WGS	48	0	0	71	0.838135	1.11842	6.65626
PD41048b_lo0306	Blood	WGS	48	0	0	69	0.752912	1.24199	7.71322
PD41048b_lo0307	Blood	WGS	48	0	0	57	0.874487	1.0592	5.15888
PD41048b_lo0308	Blood	WGS	48	0	0	78	0.804631	0.817501	6.76951
PD41048b_lo0309	Blood	WGS	48	0	0	59	0.833736	1.16818	6.61519
PD41048b_lo0310	Blood	WGS	48	0	0	71	0.794811	1.29307	7.05455
PD41048b_lo0311	Blood	WGS	48	0	0	62	0.788602	1.02841	6.52966
PD41048b_lo0312	Blood	WGS	48	0	0	73	0.83645	1.02156	6.52907
PD41048b_lo0313	Blood	WGS	48	0	0	73	0.836211	1.21107	7.17412
PD41048b_lo0314	Blood	WGS	48	0	0	83	0.797639	1.2373	7.16415
PD41048b_lo0315	Blood	WGS	48	0	0	84	0.730929	1.22857	7.20926
PD41048b_lo0316	Blood	WGS	48	0	0	70	0.813236	1.34643	7.59379
PD41048b_lo0317	Blood	WGS	48	0	0	40	0.850099	1.54809	5.67027
PD41048b_lo0318	Blood	WGS	48	0	0	62	0.763881	0.959374	6.94864
PD41048b_lo0319	Blood	WGS	48	0	0	71	0.798975	1.16454	6.84059
PD41048b_lo0320	Blood	WGS	48	0	0	54	0.838583	1.37563	5.85774
PD41048b_lo0321	Blood	WGS	48	0	0	74	0.738225	0.846282	7.93651
PD41048b_lo0322	Blood	WGS	48	0	0	60	0.846111	0.846397	6.58006
PD41048b_lo0323	Blood	WGS	48	0	0	59	0.81352	1.38971	6.55931
PD41048b_lo0324	Blood	WGS	48	0	0	67	0.831401	1.16696	6.37678
PD41048b_lo0325	Blood	WGS	48	0	0	77	0.72643	0.93704	8.25916
PD41048b_lo0326	Blood	WGS	48	0	0	25	0.890858	0.794768	4.73629
PD41048b_lo0327	Blood	WGS	48	0	0	60	0.85618	1.15724	6.80647
PD41048b_lo0328	Blood	WGS	48	0	0	75	0.752469	0.970901	6.98126
PD41048b_lo0329	Blood	WGS	48	0	0	67	0.805804	1.19157	6.80241
PD41048b_lo0330	Blood	WGS	48	0	0	64	0.863036	1.02578	5.61798
PD41048b_lo0331	Blood	WGS	48	0	0	57	0.704816	1.14622	7.00099
PD41048b_lo0332	Blood	WGS	48	0	0	55	0.85213	1.22717	6.52334
PD41048b_lo0333	Blood	WGS	48	0	0	58	0.812329	1.23428	6.10438
PD41048b_lo0335	Blood	WGS	48	0	0	59	0.808435	1.02299	7.14934
PD41048b_lo0336	Blood	WGS	48	0	0	52	0.819104	1.29128	6.24291
PD41048b_lo0337	Blood	WGS	48	0	0	74	0.758905	1.3625	7.20069
PD41048b_lo0338	Blood	WGS	48	0	0	54	0.916117	1.14191	5.38703
PD41048b_lo0339	Blood	WGS	48	0	0	58	0.779686	0.947449	6.19948
PD41048b_lo0340	Blood	WGS	48	0	0	67	0.897484	1.15145	6.88159
PD41048b_lo0341	Blood	WGS	48	0	0	64	0.763227	0.936547	8.25983
PD41048b_lo0342	Blood	WGS	48	0	0	71	0.825952	1.194	6.72858
PD41048b_lo0343	Blood	WGS	48	0	0	60	0.77645	1.24055	5.82395
PD41048b_lo0344	Blood	WGS	48	0	0	32	0.955936	1.19996	5.30267
PD41048b_lo0345	Blood	WGS	48	0	0	68	0.762474	1.17608	6.90937
PD41048b_lo0346	Blood	WGS	48	0	0	55	0.823975	1.04674	5.96984
PD41048b_lo0347	Blood	WGS	48	0	0	69	0.79068	1.21289	6.75948
PD41048b_lo0348	Blood	WGS	48	0	0	49	0.705374	1.04151	7.00101
PD41048b_lo0349	Blood	WGS	48	0	0	61	0.869411	1.10956	6.09702
PD41048b_lo0350	Blood	WGS	48	0	0	54	0.783002	1.13333	7.21671
PD41048b_lo0351	Blood	WGS	48	0	0	63	0.843015	1.28941	6.64452
PD41048b_lo0352	Blood	WGS	48	0	0	54	0.808384	1.27457	6.72342
PD41048b_lo0353	Blood	WGS	48	0	0	78	0.726163	1.13859	7.21242
PD41048b_lo0354	Blood	WGS	48	0	0	56	0.782588	1.23917	6.96012
PD41048b_lo0355	Blood	WGS	48	0	0	63	0.862396	1.17445	5.77883
PD41048b_lo0356	Blood	WGS	48	0	0	64	0.750971	1.09999	7.48876
PD41048b_lo0357	Blood	WGS	48	0	0	58	0.77191	1.18923	6.14523
PD41048b_lo0358	Blood	WGS	48	0	0	74	0.86671	1.13989	6.66982
PD41048b_lo0359	Blood	WGS	48	0	0	56	0.82032	1.04459	6.26197
PD41048b_lo0360	Blood	WGS	48	0	0	51	0.702463	1.20927	6.35101
PD41048b_lo0361	Blood	WGS	48	0	0	36	0.80669	1.44651	7.22538
PD41048b_lo0363	Blood	WGS	48	0	0	47	0.870771	1.21066	6.46571
PD41048b_lo0364	Blood	WGS	48	0	0	53	0.84825	1.21405	7.19227
PD41048b_lo0365	Blood	WGS	48	0	0	40	0.917504	1.14855	5.75807
PD41048b_lo0366	Blood	WGS	48	0	0	76	0.792742	0.925037	7.14064
PD41048b_lo0367	Blood	WGS	48	0	0	53	0.796954	0.917253	6.94063
PD41048b_lo0368	Blood	WGS	48	0	0	84	0.789184	1.37689	7.94962
PD41048b_lo0369	Blood	WGS	48	0	0	62	0.824946	0.786989	7.53544
PD41048b_lo0370	Blood	WGS	48	0	0	48	0.825678	1.18673	6.65599
PD41048b_lo0372	Blood	WGS	48	0	0	68	0.804299	1.01081	6.7956
PD41048b_lo0373	Blood	WGS	48	0	0	66	0.859198	1.01717	6.65497
PD41048b_lo0374	Blood	WGS	48	0	0	56	0.862378	1.05475	6.88942
PD41048b_lo0375	Blood	WGS	48	0	0	56	0.818609	0.991135	6.5487
PD41048b_lo0378	Blood	WGS	48	0	0	54	0.792638	1.1465	6.56911
PD41048b_lo0379	Blood	WGS	48	0	0	51	0.743672	0.943524	6.73058
PD41048b_lo0380	Blood	WGS	48	0	0	65	0.76893	1.15381	7.70769
PD41048b_lo0381	Blood	WGS	48	0	0	35	0.773864	1.12472	6.11386
PD41048b_lo0382	Blood	WGS	48	0	0	65	0.784541	1.26186	6.67085
PD41048b_lo0383	Blood	WGS	48	0	0	74	0.850861	1.2433	6.96088
PD41048b_lo0384	Blood	WGS	48	0	0	63	0.799914	1.00862	6.9907
PD41048b_lo0385	Blood	WGS	48	0	0	58	0.802495	1.05956	6.48755
PD41048b_lo0386	Blood	WGS	48	0	0	75	0.769511	1.24042	7.92399
PD41048b_lo0387	Blood	WGS	48	0	0	58	0.807328	1.08733	6.63101
PD41048b_lo0388	Blood	WGS	48	0	0	65	0.842298	1.10892	6.71007
PD41048b_lo0389	Blood	WGS	48	0	0	60	0.798037	1.14455	6.71717
PD41048b_lo0390	Blood	WGS	48	0	0	30	0.78459	1.37724	5.58223
PD41048b_lo0391	Blood	WGS	48	0	0	85	0.78136	1.05393	6.79502
PD41048b_lo0393	Blood	WGS	48	0	0	67	0.796544	0.955543	7.67569
PD41048b_lo0394	Blood	WGS	48	0	0	58	0.900452	1.22497	5.92392
PD41048b_lo0395	Blood	WGS	48	0	0	67	0.793677	1.32072	6.28258
PD41048b_lo0397	Blood	WGS	48	0	0	55	0.886141	1.12167	6.81
PD41048b_lo0398	Blood	WGS	48	0	0	60	0.84432	1.15875	6.70253
PD41048b_lo0399	Blood	WGS	48	0	0	76	0.753442	1.10198	7.53559
PD41048b_lo0400	Blood	WGS	48	0	0	70	0.741535	1.28192	6.92427
PD41048b_lo0401	Blood	WGS	48	0	0	63	0.772088	1.35789	7.85952
PD41048b_lo0402	Blood	WGS	48	0	0	70	0.752878	1.21495	7.69318
PD41048b_lo0403	Blood	WGS	48	0	0	56	0.81408	0.948112	6.38033
PD41048b_lo0404	Blood	WGS	48	0	0	92	0.738473	0.967453	7.3217
PD41048b_lo0405	Blood	WGS	48	0	0	49	0.862989	1.07502	6.57758
PD41048b_lo0406	Blood	WGS	48	0	0	69	0.88359	0.964832	6.77464
PD41048b_lo0407	Blood	WGS	48	0	0	58	0.746911	1.1272	6.68427
PD41048b_lo0408	Blood	WGS	48	0	0	52	0.758298	1.2426	7.10975
PD41048b_lo0409	Blood	WGS	48	0	0	48	0.80782	1.00098	6.08599
PD41048b_lo0410	Blood	WGS	48	0	0	52	0.834694	1.04227	6.43203
PD41048b_lo0411	Blood	WGS	48	0	0	70	0.824059	1.12767	6.46836
PD41048b_lo0412	Blood	WGS	48	0	0	54	0.841765	1.16085	5.87527
PD41048b_lo0413	Blood	WGS	48	0	0	71	0.719675	0.922849	7.0245
PD41048b_lo0414	Blood	WGS	48	0	0	55	0.765925	1.09998	6.5921
PD41048b_lo0415	Blood	WGS	48	0	0	74	0.829634	1.13222	6.13442
PD41048b_lo0416	Blood	WGS	48	0	0	64	0.79354	1.19986	6.6082
PD41048b_lo0417	Blood	WGS	48	0	0	58	0.853206	1.12979	6.12713
PD41048b_lo0418	Blood	WGS	48	0	0	67	0.76489	1.0721	6.93989
PD41048b_lo0419	Blood	WGS	48	0	0	82	0.72016	1.15847	8.14322
PD41048b_lo0420	Blood	WGS	48	0	0	71	0.700974	1.27948	8.84365
PD41048b_lo0421	Blood	WGS	48	0	0	64	0.834624	1.32018	7.43951
PD41048b_lo0422	Blood	WGS	48	0	0	64	0.73987	1.07918	8.07739
PD41048b_lo0423	Blood	WGS	48	0	0	65	0.773331	1.14267	6.61371
PD41048b_lo0424	Blood	WGS	48	0	0	73	0.777688	1.44041	7.44503
PD41048b_lo0425	Blood	WGS	48	0	0	61	0.80833	0.917056	5.65649
PD41048b_sc0001	Blood	WGS	48	0	0	64	0.849656	0.915505	6.53014
PD41048b_sc0003	Blood	WGS	48	0	0	89	0.802328	0.988944	7.17236
PD41048b_sc0004	Blood	WGS	48	0	0	72	0.756114	1.09691	6.80742
PD41048b_sc0006	Blood	WGS	48	0	0	58	0.947542	1.23281	5.82592
PD41048b_sc0007	Blood	WGS	48	0	0	75	0.788859	0.926328	6.94439
PD41048b_sc0009	Blood	WGS	48	0	0	86	0.779852	1.03666	7.70391
PD41048b_sc0010	Blood	WGS	48	0	0	85	0.825504	1.08518	6.67368
PD41048b_sc0011	Blood	WGS	48	0	0	61	0.855407	1.25013	6.09264
PD41048b_sc0012	Blood	WGS	48	0	0	74	0.879534	1.11795	7.15695
PD41048b_sc0013	Blood	WGS	48	0	0	75	0.850845	1.20826	7.76961
PD41048b_sc0014	Blood	WGS	48	0	0	68	0.878058	1.29609	5.64314
PD41048b_sc0015	Blood	WGS	48	0	0	86	0.795622	1.37248	7.11015
PD41048b_sc0016	Blood	WGS	48	0	0	46	0.902245	1.06881	5.92047
PD41048b_sc0017	Blood	WGS	48	0	0	70	0.82533	1.03256	6.81108
PD41048b_sc0018	Blood	WGS	48	0	0	70	0.804538	1.06666	7.09243
PD41048b_sc0019	Blood	WGS	48	0	0	38	0.908843	1.22121	6.98262
PD41048b_sc0020	Blood	WGS	48	0	0	55	0.833221	1.46281	6.47764
PD41048b_sc0022	Blood	WGS	48	0	0	79	0.776027	1.24216	7.30824
PD41048b_sc0023	Blood	WGS	48	0	0	47	0.940861	1.44589	5.65083
PD41048b_sc0024	Blood	WGS	48	0	0	57	0.799925	0.926608	6.8007
PD41048b_sc0025	Blood	WGS	48	0	0	74	0.784905	1.04454	6.56451
PD41048b_sc0027	Blood	WGS	48	0	0	89	0.768711	1.26778	7.72303
PD41048b_sc0028	Blood	WGS	48	0	0	98	0.717739	1.02016	7.86694
PD41048b_sc0029	Blood	WGS	48	0	0	70	0.711767	0.932693	6.58337
PD41048b_sc0030	Blood	WGS	48	0	0	59	0.690303	0.999387	7.16842
PD41048b_sc0031	Blood	WGS	48	0	0	81	0.77608	1.12938	7.43325
PD41048b_sc0034	Blood	WGS	48	0	0	57	0.777356	1.23931	8.05736
PD41048b_sc0035	Blood	WGS	48	0	0	70	0.8043	1.03148	6.72872
PD41048b_sc0036	Blood	WGS	48	0	0	45	0.837206	0.960167	6.26885
PD41048b_sc0037	Blood	WGS	48	0	0	27	0.723673	1.26675	5.89092
PD41048b_sc0038	Blood	WGS	48	0	0	50	0.842913	0.945949	5.8228
PD41048b_sc0040	Blood	WGS	48	0	0	74	0.762836	1.08977	7.66007
PD41048b_sc0041	Blood	WGS	48	0	0	92	0.756246	1.13647	7.14364
PD41048b_sc0042	Blood	WGS	48	0	0	77	0.778398	0.928144	6.80144
PD41048b_sc0044	Blood	WGS	48	0	0	78	0.711872	1.00678	7.28934
PD41048b_sc0045	Blood	WGS	48	0	0	51	0.799874	1.17345	7.34555
PD41048b_sc0046	Blood	WGS	48	0	0	87	0.697506	0.959232	7.01957
PD41048b_sc0047	Blood	WGS	48	0	0	64	0.841046	1.09463	7.25323
PD41048b_sc0048	Blood	WGS	48	0	0	26	0.891231	1.14876	5.6405
PD41048b_sc0049	Blood	WGS	48	0	0	46	0.846804	1.20924	7.07134
PD41048b_sc0050	Blood	WGS	48	0	0	72	0.826071	1.18421	5.74649
PD41048b_sc0052	Blood	WGS	48	0	0	68	0.757885	1.01376	6.03948
PD41048b_sc0053	Blood	WGS	48	0	0	65	0.780167	0.978882	6.35648
PD41048b_sc0054	Blood	WGS	48	0	0	82	0.804568	1.19953	7.16388
PD41048b_sc0056	Blood	WGS	48	0	0	36	0.663874	1.21695	6.42655
PD41048b_sc0057	Blood	WGS	48	0	0	58	0.850189	1.12339	6.10598
PD41048b_sc0058	Blood	WGS	48	0	0	55	0.85509	0.939775	6.96698
PD41048b_sc0060	Blood	WGS	48	0	0	33	0.745676	0.939818	6.52946
PD41048b_sc0061	Blood	WGS	48	0	0	87	0.80765	1.07575	7.31556
PD41048b_sc0063	Blood	WGS	48	0	0	82	0.735756	1.1216	7.06692
PD41048b_sc0065	Blood	WGS	48	0	0	64	0.844082	1.21593	7.00301
PD41048b_sc0066	Blood	WGS	48	0	0	70	0.83704	1.10329	6.67164
PD41048b_sc0067	Blood	WGS	48	0	0	67	0.760254	1.15347	6.76739
PD41048b_sc0068	Blood	WGS	48	0	0	74	0.716151	1.12405	7.40878
PD45517a	Blood	WGS	0	0	0	9	0.960978	0	10.0466
PD45517aa	Blood	WGS	0	0	0	11	0.651838	0.791011	11.2333
PD45517ac	Blood	WGS	0	0	0	11	0.492667	1.43713	8.36847
PD45517ad	Blood	WGS	0	0	0	7	0.8636	1.18482	6.30239
PD45517ah	Blood	WGS	0	0	0	7	0.616891	2.35054	11.0526
PD45517ai	Blood	WGS	0	0	0	6	0.595337	0.452091	9.92963
PD45517aj	Blood	WGS	0	0	0	9	1.10571	1.64799	7.27692
PD45517ak	Blood	WGS	0	0	0	7	0.541469	0	9.14
PD45517al	Blood	WGS	0	0	0	6	0.85348	0	11.65
PD45517ap	Blood	WGS	0	0	0	5	1.13425	2.15588	6.97354
PD45517aq	Blood	WGS	0	0	0	8	0.738889	1.3293	7.89231
PD45517ar	Blood	WGS	0	0	0	5	0.555813	0	7.70053
PD45517as	Blood	WGS	0	0	0	9	0.591829	1.15607	9.05357
PD45517at	Blood	WGS	0	0	0	8	0.873317	0.690566	6.1723
PD45517ax	Blood	WGS	0	0	0	13	0.596151	1.0335	9.72582
PD45517ay	Blood	WGS	0	0	0	5	0.872881	1.14344	5.72222
PD45517az	Blood	WGS	0	0	0	4	1.06299	1.72889	6.48421
PD45517b_lo0001	Blood	WGS	0	0	0	4	1.24928	0	8.39817
PD45517b_lo0002	Blood	WGS	0	0	0	11	0.932695	0	8.09143
PD45517b_lo0003	Blood	WGS	0	0	0	9	0.859873	0	9.67742
PD45517b_lo0004	Blood	WGS	0	0	0	6	0.710778	1.681	6.77214
PD45517b_lo0005	Blood	WGS	0	0	0	12	0.579044	0	9.14062
PD45517b_lo0009	Blood	WGS	0	0	0	8	0.825588	0.702247	9.72692
PD45517b_lo0010	Blood	WGS	0	0	0	8	1.12676	1.67782	8.4375
PD45517b_lo0011	Blood	WGS	0	0	0	8	1.18926	0.487637	10.0086
PD45517b_lo0012	Blood	WGS	0	0	0	8	1.09083	0.659683	7.26
PD45517b_lo0013	Blood	WGS	0	0	0	7	0.906373	1.51961	6.94675
PD45517b_lo0016	Blood	WGS	0	0	0	7	0.726003	1.10026	9.34815
PD45517b_lo0017	Blood	WGS	0	0	0	7	0.764331	1.34137	10.9091
PD45517b_lo0018	Blood	WGS	0	0	0	9	0.831625	0.544674	9.48052
PD45517b_lo0019	Blood	WGS	0	0	0	8	0.904918	1.01365	7.43077
PD45517b_lo0020	Blood	WGS	0	0	0	6	0.93251	2.01471	8.29348
PD45517b_lo0021	Blood	WGS	0	0	0	5	0.898642	0.399894	13.7968
PD45517b_lo0024	Blood	WGS	0	0	0	8	0.914526	0	11.3322
PD45517b_lo0025	Blood	WGS	0	0	0	6	1.06693	0.743617	9.75227
PD45517b_lo0026	Blood	WGS	0	0	0	7	0.704504	0.814904	7.07266
PD45517b_lo0027	Blood	WGS	0	0	0	9	0.885681	1.1196	8.16667
PD45517b_lo0028	Blood	WGS	0	0	0	12	0.774782	1.38394	9.13362
PD45517b_lo0029	Blood	WGS	0	0	0	11	1.01652	2.00581	8.29767
PD45517b_lo0032	Blood	WGS	0	0	0	8	1.12695	2.00844	10.0519
PD45517b_lo0033	Blood	WGS	0	0	0	5	1.14749	0	4.87681
PD45517b_lo0034	Blood	WGS	0	0	0	7	0.598402	3.49074	6.14359
PD45517b_lo0035	Blood	WGS	0	0	0	7	0.868248	2.37551	7.90405
PD45517b_lo0036	Blood	WGS	0	0	0	8	0.885186	0	6.48993
PD45517b_lo0037	Blood	WGS	0	0	0	6	0.470324	3.51124	10.7676
PD45517b_lo0040	Blood	WGS	0	0	0	7	0.94182	0.297967	7.84785
PD45517b_lo0041	Blood	WGS	0	0	0	8	0.8125	1.93145	6.02941
PD45517b_lo0042	Blood	WGS	0	0	0	4	0.683622	0	6.76786
PD45517b_lo0043	Blood	WGS	0	0	0	7	0.782767	3.01422	11.9444
PD45517b_lo0044	Blood	WGS	0	0	0	6	0.615476	1.70497	12.1647
PD45517b_lo0045	Blood	WGS	0	0	0	6	0.628307	0.994949	9.89583
PD45517b_lo0048	Blood	WGS	0	0	0	8	0.424405	1.52116	13.2193
PD45517b_lo0049	Blood	WGS	0	0	0	10	0.722602	1.06877	7.59658
PD45517b_lo0050	Blood	WGS	0	0	0	8	0.771872	0.430344	7.8609
PD45517b_lo0051	Blood	WGS	0	0	0	8	0.87724	0.441905	7.41667
PD45517b_lo0052	Blood	WGS	0	0	0	11	0.676398	0.802429	8.29714
PD45517b_lo0053	Blood	WGS	0	0	0	8	0.787197	0.934524	13.1092
PD45517b_lo0055	Blood	WGS	0	0	0	8	0.531377	0.943617	10.6579
PD45517b_lo0056	Blood	WGS	0	0	0	3	1.25436	0	7.21805
PD45517b_lo0057	Blood	WGS	0	0	0	8	0.577137	0.475446	15.016
PD45517b_lo0058	Blood	WGS	0	0	0	8	0.775599	1.07195	7.62857
PD45517b_lo0059	Blood	WGS	0	0	0	6	1.29287	0.564943	7.22781
PD45517b_lo0060	Blood	WGS	0	0	0	5	0.932361	1.112	5.46364
PD45517b_lo0061	Blood	WGS	0	0	0	0	1.4442	0	2.31276
PD45517b_lo0063	Blood	WGS	0	0	0	6	0.461538	1.66369	13.2065
PD45517b_lo0064	Blood	WGS	0	0	0	9	0.5334	3.5617	7.43415
PD45517b_lo0065	Blood	WGS	0	0	0	12	0.902778	1.26961	5.6
PD45517b_lo0066	Blood	WGS	0	0	0	5	0.965272	0.597744	10.0211
PD45517b_lo0067	Blood	WGS	0	0	0	11	0.627278	0	9.32364
PD45517b_lo0068	Blood	WGS	0	0	0	6	0.768656	0.752852	8.62336
PD45517b_lo0069	Blood	WGS	0	0	0	2	1.06993	2.07194	4.5
PD45517b_lo0071	Blood	WGS	0	0	0	9	0.610432	1.46368	11.1458
PD45517b_lo0072	Blood	WGS	0	0	0	9	1.01733	1.89474	12.0056
PD45517b_lo0073	Blood	WGS	0	0	0	9	0.306405	0	13.5613
PD45517b_lo0074	Blood	WGS	0	0	0	5	1.02534	1.65625	5.70751
PD45517b_lo0075	Blood	WGS	0	0	0	0	1.485	1.41781	3.645
PD45517b_lo0076	Blood	WGS	0	0	0	2	1.37301	0	4.31174
PD45517b_lo0077	Blood	WGS	0	0	0	5	0.817036	1.94476	7.20202
PD45517b_lo0079	Blood	WGS	0	0	0	5	0.751652	1.91701	8.53125
PD45517b_lo0080	Blood	WGS	0	0	0	4	1.15112	0.749329	8.52679
PD45517b_lo0081	Blood	WGS	0	0	0	7	0.967633	1.08611	11.4486
PD45517b_lo0082	Blood	WGS	0	0	0	4	0.88284	0.299667	5.9692
PD45517b_lo0083	Blood	WGS	0	0	0	12	0.687324	0.661324	9.9125
PD45517b_lo0084	Blood	WGS	0	0	0	3	1.02778	0.722884	11.1
PD45517b_lo0085	Blood	WGS	0	0	0	8	0.759507	0	6.91346
PD45517b_lo0087	Blood	WGS	0	0	0	10	0.767306	0.934224	8.41463
PD45517b_lo0088	Blood	WGS	0	0	0	3	1.04043	0.657447	5.58857
PD45517b_lo0089	Blood	WGS	0	0	0	11	0.751071	0.45545	11.5682
PD45517b_lo0090	Blood	WGS	0	0	0	6	0.830307	1.01747	8.40686
PD45517b_lo0091	Blood	WGS	0	0	0	2	0.505474	0.729167	6.29545
PD45517b_lo0092	Blood	WGS	0	0	0	4	0.775966	0.440775	8.60952
PD45517b_lo0093	Blood	WGS	0	0	0	5	0.752277	0.749012	6.84058
PD45517b_lo0095	Blood	WGS	0	0	0	3	0.884553	0	9.71429
PD45517b_lo0096	Blood	WGS	0	0	0	7	0.828929	1.60535	6.43048
PD45517b_lo0097	Blood	WGS	0	0	0	6	0.950635	2.4807	7.86435
PD45517b_lo0098	Blood	WGS	0	0	0	8	0.992982	0	10.0672
PD45517b_lo0099	Blood	WGS	0	0	0	4	0.550887		14.0476
PD45517b_lo0100	Blood	WGS	0	0	0	9	0.977038	1.875	7.17375
PD45517b_lo0101	Blood	WGS	0	0	0	10	0.578818	3.42273	12.2413
PD45517b_lo0102	Blood	WGS	0	0	0	9	0.900105	1.22798	6.08269
PD45517b_lo0103	Blood	WGS	0	0	0	6	0.900427	0	8.96964
PD45517b_lo0104	Blood	WGS	0	0	0	5	0.966154	1.75435	4.3814
PD45517b_lo0105	Blood	WGS	0	0	0	7	0.857534	1.48084	6.58947
PD45517b_lo0106	Blood	WGS	0	0	0	5	0.782667	1.08725	7.32353
PD45517b_lo0107	Blood	WGS	0	0	0	0	0.896029	3.54472	3.89773
PD45517b_lo0108	Blood	WGS	0	0	0	11	0.638212	1.19752	11.8179
PD45517b_lo0109	Blood	WGS	0	0	0	8	0.498848	0	9.87719
PD45517b_lo0110	Blood	WGS	0	0	0	6	1.12462	1.20378	6.82267
PD45517b_lo0111	Blood	WGS	0	0	0	6	0.773619		6.88889
PD45517b_lo0126	Blood	WGS	0	0	0	0	1.27342	0.471761	2.97794
PD45517b_lo0127	Blood	WGS	0	0	0	8	0.665814	1.59682	7.50962
PD45517b_lo0128	Blood	WGS	0	0	0	4	0.844395	0.639409	7.63333
PD45517b_lo0131	Blood	WGS	0	0	0	5	1.22131	1.04649	4.17215
PD45517b_lo0132	Blood	WGS	0	0	0	9	0.945192	2.26565	8.39161
PD45517b_lo0133	Blood	WGS	0	0	0	6	0.554636	0.872128	11.1667
PD45517b_lo0135	Blood	WGS	0	0	0	5	1.08289	1.62778	12.4567
PD45517b_lo0137	Blood	WGS	0	0	0	9	0.820358	0.621302	9.2629
PD45517b_lo0140	Blood	WGS	0	0	0	9	0.929947	0.942326	7.82407
PD45517b_lo0141	Blood	WGS	0	0	0	8	1.01347	0.909477	6.27329
PD45517b_lo0142	Blood	WGS	0	0	0	10	0.6457	0	12.923
PD45517b_lo0145	Blood	WGS	0	0	0	6	1.02356	0	6.53333
PD45517b_lo0146	Blood	WGS	0	0	0	4	1.10356	1.96581	4.84375
PD45517b_lo0147	Blood	WGS	0	0	0	10	0.812367	2.32345	8.12209
PD45517b_lo0150	Blood	WGS	0	0	0	7	0.756842	0.69462	10.8481
PD45517b_lo0166	Blood	WGS	0	0	0	7	1.00612	0.794068	9.56463
PD45517b_lo0167	Blood	WGS	0	0	0	4	0.66132	2.5821	8.21429
PD45517b_lo0168	Blood	WGS	0	0	0	11	0.736764	1.81087	9.57185
PD45517b_lo0169	Blood	WGS	0	0	0	8	0.810055	0.972043	9.42857
PD45517b_lo0170	Blood	WGS	0	0	0	4	1.11206	1.29852	9.33333
PD45517b_lo0171	Blood	WGS	0	0	0	6	0.451598	0.853632	9.78462
PD45517b_lo0172	Blood	WGS	0	0	0	5	1.18752	0.674906	10.807
PD45517b_lo0173	Blood	WGS	0	0	0	10	0.78022	2.23061	11.0566
PD45517b_lo0174	Blood	WGS	0	0	0	11	1.02995	1.11698	6.15156
PD45517b_lo0176	Blood	WGS	0	0	0	9	0.735088	3.37456	8.36406
PD45517b_lo0177	Blood	WGS	0	0	0	7	0.805148	1.65848	8.85662
PD45517b_lo0178	Blood	WGS	0	0	0	5	0.929919	1.12145	6.21622
PD45517b_lo0179	Blood	WGS	0	0	0	10	0.753339	1.32385	11.3308
PD45517b_lo0180	Blood	WGS	0	0	0	12	0.797959	2.27875	7.44762
PD45517b_lo0182	Blood	WGS	0	0	0	5	0.793818	1.81692	11.5897
PD45517b_lo0183	Blood	WGS	0	0	0	3	0.950311	0.668376	14.3438
PD45517b_lo0184	Blood	WGS	0	0	0	4	0.395874	1.2037	8.72159
PD45517b_lo0185	Blood	WGS	0	0	0	11	0.533436	1.57449	10.4894
PD45517b_lo0186	Blood	WGS	0	0	0	4	0.850475	0	15.1385
PD45517b_lo0187	Blood	WGS	0	0	0	3	0.699856	1.1182	7.91837
PD45517b_lo0188	Blood	WGS	0	0	0	3	1.00629	1.49821	7.61905
PD45517b_lo0189	Blood	WGS	0	0	0	7	1.0159	0	11.1373
PD45517b_lo0190	Blood	WGS	0	0	0	4	1.12212	0	9.27619
PD45517b_lo0191	Blood	WGS	0	0	0	9	0.885513	0.576696	8.25911
PD45517b_lo0192	Blood	WGS	0	0	0	6	0.728571	1.23359	13.26
PD45517b_lo0193	Blood	WGS	0	0	0	3	0.963328	0	8.38095
PD45517b_lo0194	Blood	WGS	0	0	0	2	1.28668	1.02919	3.81618
PD45517b_lo0195	Blood	WGS	0	0	0	0	1.434		4.59615
PD45517b_lo0196	Blood	WGS	0	0	0	6	0.71797	0.663317	11.8686
PD45517b_lo0197	Blood	WGS	0	0	0	5	0.612855	1.70833	10.7895
PD45517b_lo0198	Blood	WGS	0	0	0	10	0.703052	1.34043	13.5576
PD45517b_lo0199	Blood	WGS	0	0	0	4	0.919641	1.12752	4.76077
PD45517b_lo0200	Blood	WGS	0	0	0	7	0.947462	0	5.83636
PD45517b_lo0201	Blood	WGS	0	0	0	6	0.703463	0.805128	8.96552
PD45517b_lo0202	Blood	WGS	0	0	0	3	0.919344	2.23711	7.72249
PD45517b_lo0203	Blood	WGS	0	0	0	9	0.878722	0	9.64912
PD45517b_lo0204	Blood	WGS	0	0	0	9	0.601154	1.17371	8.98276
PD45517b_lo0205	Blood	WGS	0	0	0	9	0.585545	0.911058	12.3977
PD45517b_lo0206	Blood	WGS	0	0	0	4	0.780684	3.03783	15.8367
PD45517b_lo0207	Blood	WGS	0	0	0	5	0.709661	0	5.9375
PD45517b_lo0208	Blood	WGS	0	0	0	6	0.326126	1.00201	12.0667
PD45517b_lo0209	Blood	WGS	0	0	0	6	0.694624	0	11.5481
PD45517b_lo0210	Blood	WGS	0	0	0	7	0.890291	1.53322	15.434
PD45517b_lo0211	Blood	WGS	0	0	0	7	0.789033	0.873684	11.32
PD45517b_lo0212	Blood	WGS	0	0	0	5	0.676751	1.89176	10.4498
PD45517b_lo0213	Blood	WGS	0	0	0	6	0.757923	0	7.32051
PD45517b_lo0214	Blood	WGS	0	0	0	9	0.594208	1.73188	7.77273
PD45517b_lo0215	Blood	WGS	0	0	0	11	0.623565	0.887387	11.7943
PD45517b_lo0216	Blood	WGS	0	0	0	7	0.656028	0	14.3889
PD45517b_lo0219	Blood	WGS	0	0	0	9	0.776967	1.96139	8.56902
PD45517b_lo0220	Blood	WGS	0	0	0	6	0.957597	2.32184	9.485
PD45517b_lo0221	Blood	WGS	0	0	0	2	0.955774	2.06024	5.30455
PD45517b_lo0222	Blood	WGS	0	0	0	6	0.76081	1.37612	10.0725
PD45517b_lo0223	Blood	WGS	0	0	0	11	0.733813	0.670536	8.2875
PD45517b_lo0224	Blood	WGS	0	0	0	11	0.808809	0	8.75881
PD45517b_lo0225	Blood	WGS	0	0	0	6	0.892133	1.18817	6.40161
PD45517b_lo0226	Blood	WGS	0	0	0	4	1.08478	0.81808	9.73109
PD45517b_lo0227	Blood	WGS	0	0	0	4	0.714539	1.82117	8.39583
PD45517b_lo0228	Blood	WGS	0	0	0	8	0.548193	1.17364	8.80645
PD45517b_lo0229	Blood	WGS	0	0	0	9	0.79278	0	7.84286
PD45517b_lo0230	Blood	WGS	0	0	0	6	0.824461	1.5483	8.63562
PD45517b_lo0231	Blood	WGS	0	0	0	10	0.769345	0.629231	7.42105
PD45517b_lo0232	Blood	WGS	0	0	0	3	1.09524	1.08238	5.11111
PD45517b_lo0233	Blood	WGS	0	0	0	6	0.668056	1.04595	11.691
PD45517b_lo0234	Blood	WGS	0	0	0	4	1.10018	0.656122	8.7218
PD45517b_lo0235	Blood	WGS	0	0	0	3	0.611564	1.78465	6.09418
PD45517b_lo0236	Blood	WGS	0	0	0	11	0.772866	1.63768	8.42424
PD45517b_lo0237	Blood	WGS	0	0	0	7	0.964548	0.906504	7.83127
PD45517b_lo0238	Blood	WGS	0	0	0	9	0.711245	0.688966	8.38542
PD45517b_lo0239	Blood	WGS	0	0	0	5	0.680296	0	6.46281
PD45517b_lo0240	Blood	WGS	0	0	0	6	0.78776	2.43275	7.84259
PD45517b_lo0241	Blood	WGS	0	0	0	8	0.679541	1.69675	9.55742
PD45517b_lo0242	Blood	WGS	0	0	0	9	0.761905	0	9.14286
PD45517b_lo0243	Blood	WGS	0	0	0	9	0.641026	1.63846	10.5364
PD45517b_lo0244	Blood	WGS	0	0	0	5	1.02	2.96907	8.5
PD45517b_lo0245	Blood	WGS	0	0	0	4	0.988941	3.30939	5.49412
PD45517b_lo0246	Blood	WGS	0	0	0	4	0.614113	1.48895	9.00699
PD45517b_lo0247	Blood	WGS	0	0	0	7	0.778999	0.823419	8.68027
PD45517b_lo0248	Blood	WGS	0	0	0	4	0.809061	0	9.52381
PD45517b_lo0249	Blood	WGS	0	0	0	8	0.401802	0.867742	9.91111
PD45517b_lo0250	Blood	WGS	0	0	0	0	0.860294	1.72581	3.13393
PD45517b_lo0251	Blood	WGS	0	0	0	5	0.898298	0.575758	6.2765
PD45517b_lo0252	Blood	WGS	0	0	0	6	0.899116	1.79665	7.53704
PD45517b_lo0253	Blood	WGS	0	0	0	7	1.0183	0	8.176
PD45517b_lo0254	Blood	WGS	0	0	0	5	0.80885	1.18627	9.62105
PD45517b_lo0255	Blood	WGS	0	0	0	2	0.784615	0	7.41818
PD45517b_lo0256	Blood	WGS	0	0	0	2	1.11598	1.65964	5.90455
PD45517b_lo0257	Blood	WGS	0	0	0	7	0.514905	0.444361	18.4722
PD45517b_lo0258	Blood	WGS	0	0	0	0	0.8	0.465368	8.8
PD45517b_lo0259	Blood	WGS	0	0	0	3	0.397004	2.01529	8.36842
PD45517b_lo0260	Blood	WGS	0	0	0	3	0.888889	1.90865	7.14286
PD45517b_lo0261	Blood	WGS	0	0	0	10	0.493534	0	7.30851
PD45517b_lo0262	Blood	WGS	0	0	0	4	0.688312	0	7.95
PD45517b_lo0266	Blood	WGS	0	0	0	4	1.04118	2.37309	13.2346
PD45517b_lo0267	Blood	WGS	0	0	0	5	0.816006	1.67935	8.65152
PD45517b_lo0268	Blood	WGS	0	0	0	10	0.416594	1.50718	11.66
PD45517b_lo0271	Blood	WGS	0	0	0	9	0.571429	1.37764	9.53782
PD45517b_lo0272	Blood	WGS	0	0	0	7	0.511077	0	21.8322
PD45517b_lo0273	Blood	WGS	0	0	0	4	0.521067	0.934859	5.72531
PD45517b_lo0274	Blood	WGS	0	0	0	6	0.842308	3.25683	8.12955
PD45517b_lo0276	Blood	WGS	0	0	0	7	0.56331	1.7259	11.195
PD45517b_lo0277	Blood	WGS	0	0	0	10	0.634337	0.548093	9.93492
PD45517b_lo0279	Blood	WGS	0	0	0	3	0.984536	2.44388	6.36667
PD45517b_lo0280	Blood	WGS	0	0	0	0	1.2748		4.58929
PD45517b_lo0281	Blood	WGS	0	0	0	5	0.933833	2.43716	12.9861
PD45517b_lo0282	Blood	WGS	0	0	0	9	0.509375	0.735714	14.0517
PD45517b_lo0283	Blood	WGS	0	0	0	6	0.689712	1.64151	8.42
PD45517b_lo0284	Blood	WGS	0	0	0	0	1.11878	1.5403	5.02353
PD45517b_lo0285	Blood	WGS	0	0	0	4	0.902703	1.41754	6.68
PD45517b_lo0287	Blood	WGS	0	0	0	6	1.06136	0.547904	5.65595
PD45517b_lo0288	Blood	WGS	0	0	0	0	1.38166	1.57627	4.49038
PD45517b_lo0289	Blood	WGS	0	0	0	7	0.605083	3.49099	9.17037
PD45517b_lo0290	Blood	WGS	0	0	0	4	0.706499	0	13.6162
PD45517b_lo0291	Blood	WGS	0	0	0	8	0.707347	0	8.81744
PD45517b_lo0292	Blood	WGS	0	0	0	4	0.968205	2.49849	7.89298
PD45517b_lo0293	Blood	WGS	0	0	0	3	1.32104	1.52885	8.26923
PD45517b_lo0295	Blood	WGS	0	0	0	4	1.09306	0	4.9625
PD45517b_lo0296	Blood	WGS	0	0	0	10	0.827075	1.04795	12.8276
PD45517b_lo0297	Blood	WGS	0	0	0	5	0.912	2.08654	11.875
PD45517b_lo0298	Blood	WGS	0	0	0	4	0.995633	1.76	4.59677
PD45517b_lo0299	Blood	WGS	0	0	0	8	0.976318	1.10825	6.26471
PD45517b_lo0300	Blood	WGS	0	0	0	3	0.65625	1.0551	11.375
PD45517b_lo0301	Blood	WGS	0	0	0	5	0.671543	1.18258	8.41667
PD45517b_lo0304	Blood	WGS	0	0	0	4	0.965545	1.27775	8.77037
PD45517b_lo0305	Blood	WGS	0	0	0	0	1.11664	1.42347	4.05714
PD45517b_lo0306	Blood	WGS	0	0	0	7	0.883596	1.20441	6.37119
PD45517b_lo0308	Blood	WGS	0	0	0	3	0.770186	2.24828	5.90476
PD45517b_lo0309	Blood	WGS	0	0	0	3	1.05576	1.85764	6.27972
PD45517b_lo0311	Blood	WGS	0	0	0	5	0.658662	1.56069	9.81818
PD45517b_lo0312	Blood	WGS	0	0	0	6	0.867489	1.66851	9.625
PD45517b_lo0313	Blood	WGS	0	0	0	3	0.927152		7
PD45517b_lo0315	Blood	WGS	0	0	0	6	0.899573	2.0283	12.8878
PD45517b_lo0316	Blood	WGS	0	0	0	7	0.975537	0.595577	8.7168
PD45517b_lo0317	Blood	WGS	0	0	0	2	0.723988	0.731928	6.95833
PD45517b_lo0319	Blood	WGS	0	0	0	3	0.866013	0.770925	5.35354
PD45517b_lo0321	Blood	WGS	0	0	0	2	0.835526	0	12.7
PD45517b_lo0322	Blood	WGS	0	0	0	9	0.682821	1.42911	9.4125
PD45517b_lo0323	Blood	WGS	0	0	0	6	0.65	0	14
PD45517b_lo0324	Blood	WGS	0	0	0	4	1.13123	1.46494	9.35294
PD45517b_lo0327	Blood	WGS	0	0	0	9	0.63398	1.73947	12.6316
PD45517b_lo0328	Blood	WGS	0	0	0	4	1.02292	1.04167	7.43939
PD45517b_lo0329	Blood	WGS	0	0	0	5	0.970497	0.712134	5.49853
PD45517b_lo0330	Blood	WGS	0	0	0	8	0.616918	3.43386	12.2679
PD45517b_lo0332	Blood	WGS	0	0	0	4	0.90582	1.31043	9.51111
PD45517b_lo0335	Blood	WGS	0	0	0	2	1.05767	3.27119	4.56562
PD45517b_lo0336	Blood	WGS	0	0	0	8	0.441623	1.64807	8.69444
PD45517b_lo0337	Blood	WGS	0	0	0	3	0.75092	0	7.65
PD45517b_lo0338	Blood	WGS	0	0	0	4	0.713992	0.698214	7.13992
PD45517b_lo0339	Blood	WGS	0	0	0	5	1.14068	1.44042	8.39423
PD45517b_lo0340	Blood	WGS	0	0	0	2	1.1241	0.62335	7.90385
PD45517b_lo0343	Blood	WGS	0	0	0	4	0.953448	0	3.84028
PD45517b_lo0344	Blood	WGS	0	0	0	8	0.544892	1.45029	11.6471
PD45517b_lo0345	Blood	WGS	0	0	0	5	0.667144	0.857362	11.7677
PD45517b_lo0346	Blood	WGS	0	0	0	8	0.886939	1.17655	10.1864
PD45517b_lo0347	Blood	WGS	0	0	0	3	1.50875	0	3.69286
PD45517b_lo0348	Blood	WGS	0	0	0	2	0.860465	2.26554	8.22222
PD45517b_lo0351	Blood	WGS	0	0	0	5	0.730982	1.10185	10.1775
PD45517b_lo0352	Blood	WGS	0	0	0	5	1.02709	1.11677	6.72581
PD45517b_lo0353	Blood	WGS	0	0	0	5	1.15789	1.3114	6.34615
PD45517b_lo0354	Blood	WGS	0	0	0	11	0.474242	0	9.48485
PD45517b_lo0355	Blood	WGS	0	0	0	6	0.787214	1.03553	12.5543
PD45517b_lo0356	Blood	WGS	0	0	0	6	0.567901	0.575099	6.50505
PD45517ba	Blood	WGS	0	0	0	12	0.89872	1.07426	7.99219
PD45517bb	Blood	WGS	0	0	0	11	0.64018	1.43372	8.14527
PD45517bf	Blood	WGS	0	0	0	7	0.882649	1.15745	9.1039
PD45517bg	Blood	WGS	0	0	0	3	1.0662	1.77153	7.15789
PD45517bh	Blood	WGS	0	0	0	4	0.911604	1.64972	4.53993
PD45517bi	Blood	WGS	0	0	0	6	0.86303	0.70464	9.49002
PD45517bj	Blood	WGS	0	0	0	6	1.01929	0	8.34896
PD45517bn	Blood	WGS	0	0	0	5	0.616646	0.791855	11.8785
PD45517bo	Blood	WGS	0	0	0	5	1.22794	0	7.18078
PD45517bp	Blood	WGS	0	0	0	8	0.720299	1.00719	11.3061
PD45517bq	Blood	WGS	0	0	0	6	1.0259	0.549155	9.10354
PD45517br	Blood	WGS	0	0	0	0	1.11974	0	5.69748
PD45517bv	Blood	WGS	0	0	0	10	0.687587	1.80069	7.90725
PD45517bw	Blood	WGS	0	0	0	3	0.521376	0	15.3061
PD45517bx	Blood	WGS	0	0	0	4	0.916268	0	8.51111
PD45517by	Blood	WGS	0	0	0	8	0.982143	1.76367	8.77381
PD45517bz	Blood	WGS	0	0	0	4	0.914032	3.61947	6.72727
PD45517c	Blood	WGS	0	0	0	8	0.963918	0	7.25431
PD45517cd	Blood	WGS	0	0	0	7	0.916914	0	9.15556
PD45517ce	Blood	WGS	0	0	0	3	1.17854	1.06295	5.14932
PD45517cf	Blood	WGS	0	0	0	4	0.930502	0	9.26923
PD45517cg	Blood	WGS	0	0	0	4	0.895833	0	7.83854
PD45517ch	Blood	WGS	0	0	0	7	0.711936	0.46978	10.9783
PD45517cl	Blood	WGS	0	0	0	5	1.18546		5.09211
PD45517cm	Blood	WGS	0	0	0	4	1.09174	0.888889	11.3333
PD45517cn	Blood	WGS	0	0	0	9	0.458483	1.24286	9.63434
PD45517cp	Blood	WGS	0	0	0	9	0.487465	1.55116	7.88288
PD45517ct	Blood	WGS	0	0	0	4	1.05601	2.46809	9.71154
PD45517cu	Blood	WGS	0	0	0	5	0.408621	3.2132	9.97895
PD45517cv	Blood	WGS	0	0	0	8	0.754614	1.75	5.70248
PD45517cw	Blood	WGS	0	0	0	5	0.686869	1.20847	6.61111
PD45517cx	Blood	WGS	0	0	0	0	1.35295	0	2.75794
PD45517cy	Blood	WGS	0	0	0	9	0.774835	1.70515	10.5986
PD45517d	Blood	WGS	0	0	0	7	0.407035	3.13131	14.4
PD45517db	Blood	WGS	0	0	0	3	1.02428	2	6.08421
PD45517dc	Blood	WGS	0	0	0	6	0.719929	0.988024	8.09375
PD45517dd	Blood	WGS	0	0	0	8	0.393293	0	11.6767
PD45517de	Blood	WGS	0	0	0	9	0.742982	0	10.614
PD45517df	Blood	WGS	0	0	0	4	1.11428	2.03844	4.92982
PD45517dg	Blood	WGS	0	0	0	3	0.773543	1.63758	6.46875
PD45517dj	Blood	WGS	0	0	0	12	0.814511	0.524366	6.68632
PD45517dk	Blood	WGS	0	0	0	9	0.845551	0	8.31056
PD45517dl	Blood	WGS	0	0	0	2	0.979532	0	6.7
PD45517dm	Blood	WGS	0	0	0	5	0.91328	0.925755	7.47429
PD45517dn	Blood	WGS	0	0	0	5	0.645022	0.905983	13.3036
PD45517do	Blood	WGS	0	0	0	10	0.842353	3.27341	8.07088
PD45517dr	Blood	WGS	0	0	0	10	0.599613	1.69214	10.5402
PD45517ds	Blood	WGS	0	0	0	4	1.10236	0	8.75
PD45517dt	Blood	WGS	0	0	0	6	0.887965	0.571553	10.4706
PD45517du	Blood	WGS	0	0	0	4	1.26669	1.16045	13.5918
PD45517dv	Blood	WGS	0	0	0	7	0.420091	1.68293	10.2222
PD45517dz	Blood	WGS	0	0	0	6	0.722222	0.497887	13.5868
PD45517e	Blood	WGS	0	0	0	5	0.567116	0.651852	8.67033
PD45517ea	Blood	WGS	0	0	0	8	0.866526	0	8.7913
PD45517eb	Blood	WGS	0	0	0	7	1.08	1.03804	4.41818
PD45517ec	Blood	WGS	0	0	0	4	0.982236	1.83892	13.6727
PD45517ed	Blood	WGS	0	0	0	6	1.07358	2.05974	6.97826
PD45517eh	Blood	WGS	0	0	0	14	0.923953	2.2063	10.0063
PD45517ei	Blood	WGS	0	0	0	4	0.660436	1.079	7.06667
PD45517ej	Blood	WGS	0	0	0	8	0.61481	0.654286	13.8835
PD45517ek	Blood	WGS	0	0	0	9	1.09169	0.448923	6.93827
PD45517el	Blood	WGS	0	0	0	7	0.648746	1.88889	8.04444
PD45517ep	Blood	WGS	0	0	0	8	0.816791	1.27489	11.1937
PD45517eq	Blood	WGS	0	0	0	6	0.895694	2.58969	9.57895
PD45517er	Blood	WGS	0	0	0	4	0.822441	1.99057	9.95798
PD45517es	Blood	WGS	0	0	0	3	1.11706	1.14605	5.43961
PD45517et	Blood	WGS	0	0	0	10	0.835209	1.75783	6.74286
PD45517ex	Blood	WGS	0	0	0	6	0.588931	0	11.3885
PD45517ey	Blood	WGS	0	0	0	5	0.642105	0.759202	11.9608
PD45517ez	Blood	WGS	0	0	0	4	1.04607	0.425708	8.91228
PD45517f	Blood	WGS	0	0	0	7	0.90625	0	8.59259
PD45517fa	Blood	WGS	0	0	0	6	0.629759	1.27585	8.06029
PD45517fb	Blood	WGS	0	0	0	4	0.829856	0.664317	9.23214
PD45517ff	Blood	WGS	0	0	0	4	0.738671	0	7.5463
PD45517fg	Blood	WGS	0	0	0	5	0.897436	1.99821	7
PD45517fh	Blood	WGS	0	0	0	4	1.30759	0.452492	6.36591
PD45517fi	Blood	WGS	0	0	0	9	0.362877	1.55546	8.76953
PD45517fj	Blood	WGS	0	0	0	0	1.22755	2.95572	3.70625
PD45517fn	Blood	WGS	0	0	0	11	0.642874	1.42804	7.75378
PD45517fo	Blood	WGS	0	0	0	5	0.901011	0.689005	10.7692
PD45517fp	Blood	WGS	0	0	0	4	0.76036	1.37766	7.9125
PD45517fq	Blood	WGS	0	0	0	4	0.97381	1.8125	8.52083
PD45517fr	Blood	WGS	0	0	0	3	1.32233	0.611404	4.44167
PD45517fv	Blood	WGS	0	0	0	5	0.867313	1.23652	11.7955
PD45517fw	Blood	WGS	0	0	0	4	0.628634	0.815367	6.75781
PD45517fx	Blood	WGS	0	0	0	5	0.949627	0.596491	10.6042
PD45517fy	Blood	WGS	0	0	0	6	1	1.1266	9.94
PD45517fz	Blood	WGS	0	0	0	5	0.774269	0	8.86538
PD45517gd	Blood	WGS	0	0	0	4	0.649051	1.04206	6.94203
PD45517ge	Blood	WGS	0	0	0	8	0.535631	1.60452	8.16071
PD45517gf	Blood	WGS	0	0	0	6	0.848968	0	6.96154
PD45517gg	Blood	WGS	0	0	0	13	0.710526	0	10.7692
PD45517gh	Blood	WGS	0	0	0	12	0.648795	2.73893	10.7801
PD45517j	Blood	WGS	0	0	0	2	1.18056	0	9.5625
PD45517k	Blood	WGS	0	0	0	6	1.07582	1.95912	5.06198
PD45517l	Blood	WGS	0	0	0	0	1.00789	0	4.86667
PD45517m	Blood	WGS	0	0	0	7	0.965143	0.576427	6.84498
PD45517n	Blood	WGS	0	0	0	10	0.767778	1.85	7.53818
PD45517r	Blood	WGS	0	0	0	7	0.814966	1.74537	7.04706
PD45517s	Blood	WGS	0	0	0	6	0.408989	0.830097	12.74
PD45517t	Blood	WGS	0	0	0	7	1.09276	0.410714	7.2381
PD45517u	Blood	WGS	0	0	0	7	0.964888	1.49527	9.25753
PD45517v	Blood	WGS	0	0	0	3	0.834728	3.33333	7.125
PD45517z	Blood	WGS	0	0	0	9	0.643026	2.14021	9.7491
10817MPPA4	Blood	WGS	0	0	0	0	1.04028	0	1.25152
CB	Blood	WGS	0	0	0	0
CB_VHC-0-1	Blood	WGS	0	0	0	0	0.461261	2.17576	0
CB_VHC-0-2	Blood	WGS	0	0	0	0	1.14859	0.997792	5.95833
CB_VHC-0-3	Blood	WGS	0	0	0	0
CB_VHC-0-4	Blood	WGS	0	0	0	0	1.07273	1.59302	0
CB_VHC-0-5	Blood	WGS	0	0	0	0	1.05263	1.60577	0
CB112MPPC17	Blood	WGS	0	0	0	8	0.593787	0.502966	8.85441
CB112MPPC9	Blood	WGS	0	0	0	15	0.883308	1.11076	9.16375
CB112MPPO6	Blood	WGS	0	0	0	8	0.837186	1.97273	7.7963
PMCCB15-CBCMP-PTAP3D10	Blood	WGS	0	0	0	8	0.190134	0.900307	18.9048
PMCCB15-CBMPP-PTAP6F4	Blood	WGS	0	0	0	4	1.2	0.277613	11.3
PMCCB15-CBMPP-PTAP6F5	Blood	WGS	0	0	0	3	1.32722	1.03677	7.23333
PMCCB15-CBMPP-PTAP6F6	Blood	WGS	0	0	0	5	1.00609	0.913866	10.1338
10_D2	Blood	WGS	63	0	0	122	0.872125	1.08672	6.86754
10_G7	Blood	WGS	63	0	0	121	0.858473	1.18959	6.00134
B1_C10	Blood	WGS	63	0	0	73	0.89938	1.00411	5.51175
B1_D8	Blood	WGS	63	0	0	64	0.829585	1.26095	6.37316
B10_G7	Blood	WGS	63	0	0	79	0.866397	1.1597	6.46969
B11_A7	Blood	WGS	63	0	0	71	0.813346	0.845143	6.34204
B12_B4	Blood	WGS	63	0	0	35	0.95124	0.968623	6.29352
B12_D10	Blood	WGS	63	0	0	72	0.846471	1.09595	5.36822
B13_D9	Blood	WGS	63	0	0	106	0.763688	0.982145	7.03955
B13_H6	Blood	WGS	63	0	0	45	0.959832	1.0319	7.46026
B14_A5	Blood	WGS	63	0	0	68	0.785581	0.903396	5.67383
B15_A1	Blood	WGS	63	0	0	101	0.834455	1.08324	6.52167
B15_B4	Blood	WGS	63	0	0	89	0.806112	1.16712	5.86258
B15_B8	Blood	WGS	63	0	0	74	0.815372	1.02482	6.10009
B15_D9	Blood	WGS	63	0	0	56	0.8349	1.24207	5.65481
B17_C9	Blood	WGS	63	0	0	68	0.734889	1.07842	6.78759
B17_F2	Blood	WGS	63	0	0	106	0.88722	1.19247	7.68973
B18_C3	Blood	WGS	63	0	0	73	0.867242	1.1731	5.86947
B18_D10	Blood	WGS	63	0	0	74	0.888561	1.17171	5.8568
B20_A11	Blood	WGS	63	0	0	91	0.74283	1.18119	6.2337
B20_C1	Blood	WGS	63	0	0	97	0.810469	0.921615	6.33337
B20_F1	Blood	WGS	63	0	0	69	0.927718	1.06754	7.03627
B3_B5	Blood	WGS	63	0	0	101	0.769152	1.01455	7.11566
B3_D12	Blood	WGS	63	0	0	100	0.840254	1.19842	7.2375
B3_D2	Blood	WGS	63	0	0	84	0.881764	0.916934	6.45097
B5_C11	Blood	WGS	63	0	0	76	0.817659	0.957481	6.41219
B5_C8	Blood	WGS	63	0	0	64	0.859127	1.02225	6.15971
B7_B7	Blood	WGS	63	0	0	74	0.822114	1.27231	6.60373
B8_C3	Blood	WGS	63	0	0	78	0.875332	0.8815	5.57954
B8_E11	Blood	WGS	63	0	0	99	0.874588	0.92522	6.33439
B9_A6	Blood	WGS	63	0	0	74	0.884226	1.20588	6.07046
B9_B10	Blood	WGS	63	0	0	43	0.783996	1.50788	6.09377
B9_F4	Blood	WGS	63	0	0	59	0.963082	1.11744	6.55859
BMH1_plate_20181119_A01	Blood	WGS	63	0	31	95	0.811527	1.52316	6.21602
BMH1_plate_20181119_A02	Blood	WGS	63	0	0	86	0.83246	1.00389	6.19085
BMH1_plate_20181119_A03	Blood	WGS	63	0	0	91	0.838927	1.13464	5.41343
BMH1_plate_20181119_A04	Blood	WGS	63	0	0	63	0.897515	1.07046	5.23974
BMH1_plate_20181119_A05	Blood	WGS	63	0	0	69	0.860862	1.09049	5.36759
BMH1_plate_20181119_A06	Blood	WGS	63	0	0	92	0.80174	1.03978	5.84166
BMH1_plate_20181119_B01	Blood	WGS	63	0	0	66	0.805527	1.04999	5.64511
BMH1_plate_20181119_B02	Blood	WGS	63	0	0	85	0.790452	1.06728	6.61435
BMH1_plate_20181119_B03	Blood	WGS	63	0	0	63	0.870774	1.17377	5.29875
BMH1_plate_20181119_B04	Blood	WGS	63	0	0	91	0.84538	0.822131	6.09782
BMH1_plate_20181119_B05	Blood	WGS	63	0	0	101	0.814775	0.74738	6.12057
BMH1_plate_20181119_B06	Blood	WGS	63	0	0	88	0.802714	1.19049	5.71053
BMH1_plate_20181119_C01	Blood	WGS	63	0	0	77	0.872732	1.10689	6.46684
BMH1_plate_20181119_C02	Blood	WGS	63	0	0	107	0.816814	1.00823	6.87226
BMH1_plate_20181119_C03	Blood	WGS	63	0	0	66	0.777168	0.993778	5.44256
BMH1_plate_20181119_C04	Blood	WGS	63	0	0	71	0.866353	0.99108	4.99407
BMH1_plate_20181119_C05	Blood	WGS	63	0	0	71	0.889642	0.996444	5.08016
BMH1_plate_20181119_C06	Blood	WGS	63	0	0	72	0.838293	1.19611	5.88568
BMH1_plate_20181119_D01	Blood	WGS	63	0	0	94	0.841336	0.972158	5.78218
BMH1_plate_20181119_D02	Blood	WGS	63	0	0	76	0.823462	1.08156	5.8871
BMH1_plate_20181119_D03	Blood	WGS	63	0	0	90	0.696025	1.2326	7.00634
BMH1_plate_20181119_D04	Blood	WGS	63	0	0	83	0.841745	1.17287	6.61189
BMH1_plate_20181119_D05	Blood	WGS	63	0	0	96	0.780425	1.01152	6.18974
BMH1_plate_20181119_E01	Blood	WGS	63	0	0	103	0.807599	1.14116	6.66307
BMH1_plate_20181119_E02	Blood	WGS	63	0	0	43	0.931394	1.01604	4.95754
BMH1_plate_20181119_E03	Blood	WGS	63	0	0	92	0.875312	1.18085	5.49642
BMH1_plate_20181119_E04	Blood	WGS	63	0	0	92	0.81304	1.07464	5.71049
BMH1_plate_20181119_E05	Blood	WGS	63	0	0	60	0.883292	0.997171	5.49652
BMH1_plate_20181119_F01	Blood	WGS	63	0	0	86	0.82839	1.04333	6.05977
BMH1_plate_20181119_F02	Blood	WGS	63	0	0	80	0.824576	1.12949	5.77132
BMH1_plate_20181119_F03	Blood	WGS	63	0	0	87	0.857808	0.994689	6.24322
BMH1_plate_20181119_F04	Blood	WGS	63	0	0	85	0.850574	1.07707	6.20429
BMH1_plate_20181119_F05	Blood	WGS	63	0	0	84	0.857506	1.24679	5.17474
BMH1_plate_20181119_G01	Blood	WGS	63	0	0	71	0.80081	1.09389	5.75226
BMH1_plate_20181119_G02	Blood	WGS	63	0	0	87	0.817146	0.992507	5.95151
BMH1_plate_20181119_G03	Blood	WGS	63	0	0	79	0.819381	0.991386	5.65379
BMH1_plate_20181119_G04	Blood	WGS	63	0	0	72	0.894603	1.00185	5.3604
BMH1_plate_20181119_G05	Blood	WGS	63	0	0	98	0.805558	1.17575	6.33743
BMH1_plate_20181119_H01	Blood	WGS	63	0	0	89	0.814699	1.12444	7.45848
BMH1_plate_20181119_H02	Blood	WGS	63	0	0	64	0.862519	0.934645	5.379
BMH1_plate_20181119_H03	Blood	WGS	63	0	0	83	0.842865	1.25136	6.36385
BMH1_plate_20181119_H04	Blood	WGS	63	0	0	82	0.756364	1.03482	6.54127
BMH1_plate_20181119_H05	Blood	WGS	63	0	0	67	0.85602	1.32386	6.43255
BMH1_PlateB1_B10	Blood	WGS	63	0	0	101	0.855206	1.01208	6.23445
BMH1_PlateB1_C3	Blood	WGS	63	0	0	104	0.777083	1.12031	6.81948
BMH1_PlateB1_D3	Blood	WGS	63	0	0	84	0.881246	0.920445	5.80966
BMH1_PlateB1_D4	Blood	WGS	63	0	0	72	0.888184	1.06371	5.84192
BMH1_PlateB2_C3	Blood	WGS	63	0	0	62	0.832665	1.16297	5.78137
BMH1_PlateB2_D3	Blood	WGS	63	0	0	57	0.860712	0.991181	5.1581
BMH1_PlateB2_D4	Blood	WGS	63	0	0	69	0.783497	1.03214	6.99841
BMH1_PlateB2_D9	Blood	WGS	63	0	0	45	0.875602	1.10119	6.06369
BMH1_PlateB3_B4	Blood	WGS	63	0	0	81	0.814027	1.18943	5.73374
BMH1_PlateB3_B6	Blood	WGS	63	0	0	74	0.869253	0.902572	5.5608
BMH1_PlateB3_C7	Blood	WGS	63	0	0	67	0.864367	1.10041	5.24036
BMH1_PlateB3_C9	Blood	WGS	63	0	0	39	0.93328	1.16681	5.15766
BMH1_PlateB4_B5	Blood	WGS	63	0	0	40	0.835575	1.25991	5.97637
BMH1_PlateB4_C3	Blood	WGS	63	0	0	75	0.814736	0.896845	5.51919
BMH1_PlateB4_C6	Blood	WGS	63	0	0	84	0.866739	0.890303	5.88749
BMH1_PlateB4_D7	Blood	WGS	63	0	0	75	0.872177	1.06231	6.12393
BMH1_PlateB4_D9	Blood	WGS	63	0	0	106	0.873945	1.01413	6.70445
BMH1_PlateB4_E5	Blood	WGS	63	0	0	46	0.951904	0.990315	6.45369
BMH1_PlateB5_B10	Blood	WGS	63	0	0	61	0.905814	1.23042	6.02503
BMH1_PlateB5_C5	Blood	WGS	63	0	0	84	0.812843	0.925157	6.0652
BMH1_PlateB5_C9	Blood	WGS	63	0	0	84	0.7994	1.01216	5.54409
PD40315ad_08102022	Blood	WGS	0	0	0	10	0.912601	0.972269	7.23562
PD40315ae_08102022	Blood	WGS	0	0	0	7	0.669956	1.54134	9.36398
PD40315af_08102022	Blood	WGS	0	0	0	7	0.83779	1.15058	9.79167
PD40315ao_08102022	Blood	WGS	0	0	0	6	0.671304	1.31694	8.3913
PD40315at_08102022	Blood	WGS	0	0	0	8	0.761749	1.57692	13.0687
PD40315aw_08102022	Blood	WGS	0	0	0	7	1.06341	1.04911	6.13027
PD40315bf_08102022	Blood	WGS	0	0	0	5	0.952381	1.14919	7.56571
PD40315bo_08102022	Blood	WGS	0	0	0	10	0.752869	1.162	8.88589
PD40315ew_08102022	Blood	WGS	0	0	0	4	0.911139	1.66829	7.29947
PD40315fj_08102022	Blood	WGS	0	0	0	10	0.764108	0	7.98331
PD40521oj	Blood	WGS	29	0	0	38	0.983845	0.773776	5.04529
PD40521om	Blood	WGS	29	0	0	43	0.914023	1.19346	5.51312
PD40521oy	Blood	WGS	29	0	0	55	0.979064	1.04711	8.89348
PD40521pc	Blood	WGS	29	0	0	47	0.753643	1.18029	8.16761
PD40521pj	Blood	WGS	29	0	0	23	0.848239	1.45838	7.76046
PD40521qc	Blood	WGS	29	0	0	30	0.737204	0.94052	6.77322
PD40521qe	Blood	WGS	29	0	0	33	1.01324	1.11336	6.72686
PD40521qs	Blood	WGS	29	0	0	119	0.861794	1.06232	8.68806
PD40521qy	Blood	WGS	29	0	0	67	0.783038	0.988039	7.44107
PD40521qz	Blood	WGS	29	0	0	63	0.936025	1.22843	7.57928
PD40521rd	Blood	WGS	29	45	0	75	1.1826	1.08277	5.71525
PD40521rj	Blood	WGS	29	0	0	102	0.838545	1.06393	8.83832
PD40521ro	Blood	WGS	29	0	0	58	0.90406	1.18334	7.06267
PD40521ru	Blood	WGS	29	0	0	81	0.789051	0.920229	7.71628
PD40521rv	Blood	WGS	29	0	0	69	0.868448	1.08824	7.32416
PD40521rw	Blood	WGS	29	0	0	68	0.897511	0.890353	6.74159
PD40521ry	Blood	WGS	29	0	0	72	0.799337	1.25238	7.98992
PD40521rz	Blood	WGS	29	0	0	68	0.86952	1.14317	6.90616
PD40521sa	Blood	WGS	29	0	0	84	0.804044	1.05767	8.88123
PD40521sh	Blood	WGS	29	0	0	61	0.989344	1.31015	6.90052
PD40521sl	Blood	WGS	29	0	0	96	0.856816	1.20302	7.8037
PD40521sm	Blood	WGS	29	0	0	66	0.886288	0.850276	6.96938
PD40521so	Blood	WGS	29	0	0	58	0.796696	1.18102	7.29729
PD40521su	Blood	WGS	29	0	0	61	0.874266	1.09222	7.20146
PD40521sz	Blood	WGS	29	0	0	75	0.893371	1.07587	7.3672
PD40521ta	Blood	WGS	29	0	0	68	0.836658	0.804384	6.92604
PD40521te	Blood	WGS	29	0	0	65	0.879798	1.1639	7.1134
PD40521ti	Blood	WGS	29	0	0	61	0.739206	1.24143	6.61108
PD40521tj	Blood	WGS	29	0	0	65	0.893083	1.01518	7.04749
PD40521tl	Blood	WGS	29	0	0	63	0.915505	0.98881	7.46261
PD40521tn	Blood	WGS	29	0	0	52	0.858423	1.09624	6.04861
PD40521tr	Blood	WGS	29	0	0	75	0.861835	0.902595	7.39625
PD40521tt	Blood	WGS	29	0	0	106	0.813013	0.978415	8.94377
PD40521tw	Blood	WGS	29	0	0	79	0.915202	0.790591	7.29911
PD40521ua	Blood	WGS	29	0	0	61	0.877321	0.97918	7.24028
PD40521uo	Blood	WGS	29	0	0	66	0.815478	1.05871	7.74044
PD40521up	Blood	WGS	29	0	0	57	0.745363	0.955265	6.74798
PD40521vf	Blood	WGS	29	0	0	125	0.769159	1.32084	8.56016
PD40521vn	Blood	WGS	29	0	0	70	0.897603	1.03899	7.47093
PD40521vo	Blood	WGS	29	0	0	135	0.974005	0.861396	7.55913
PD40521vt	Blood	WGS	29	0	0	76	0.78792	0.992199	7.54471
PD40521vv	Blood	WGS	29	0	0	73	0.950442	1.0301	6.58232
PD40521vw	Blood	WGS	29	0	0	99	0.863418	1.26041	7.80354
PD40521vx	Blood	WGS	29	0	0	88	0.937858	0.989971	7.54811
PD40521ws	Blood	WGS	29	0	0	53	0.920362	0.969888	6.0428
PD40667wj	Blood	WGS	38	0	0	57	0.795028	1.05427	6.9819
PD42874b_lo0001	Blood	WGS	0	0	0	15	0.897959	1.38866	8.23297
PD42874b_lo0002	Blood	WGS	0	0	0	6	1.01159	0.98096	6.21983
PD42874b_lo0003	Blood	WGS	0	0	0	12	0.821392	1.97376	7.38585
PD42874b_lo0004	Blood	WGS	0	0	0	11	1.04928	0.298622	8.10552
PD42874b_lo0005	Blood	WGS	0	0	0	15	0.875052	0.878141	10.2752
PD42874b_lo0006	Blood	WGS	0	0	0	17	0.882389	1.08816	8.2846
PD42874b_lo0007	Blood	WGS	0	0	0	15	0.742772	1.0833	10.5295
PD42874b_lo0008	Blood	WGS	0	0	0	15	0.844061	0.583333	10.1373
PD42874b_lo0009	Blood	WGS	0	0	0	11	1.19942	1.52583	8.01221
PD42874b_lo0011	Blood	WGS	0	0	0	12	0.851787	0.905187	8.06358
PD42874b_lo0012	Blood	WGS	0	0	0	12	1.06711	0.807428	9.26984
PD42874b_lo0013	Blood	WGS	0	0	0	12	0.799696	2.16095	8.35238
PD42874b_lo0014	Blood	WGS	0	0	0	17	0.904991	1.84451	10.937
PD42874b_lo0016	Blood	WGS	0	0	0	4	0.765611	0.96441	7.71825
PD42874b_lo0017	Blood	WGS	0	0	0	8	1.24386	0.936827	6.08722
PD42874b_lo0018	Blood	WGS	0	0	0	6	1.35226	1.40302	6.58041
PD42874b_lo0019	Blood	WGS	0	0	0	6	0.967128	0.358627	8.58114
PD42874b_lo0020	Blood	WGS	0	0	0	0	1.83203	1.48469	0
PD42874b_lo0021	Blood	WGS	0	0	0	3	1.16745	0.970819	6.66346
PD42874b_lo0022	Blood	WGS	0	0	0	8	0.978464	0.834363	6.87075
PD42874b_lo0023	Blood	WGS	0	0	0	8	1.17234	0.958465	5.96321
PD43974ec	Blood	WGS	81	0	0	68	0.959386	1.02545	6.23656
T4_B3	Blood	WGS	63	0	0	106	0.860582	1.08414	6.96412
T6_A3	Blood	WGS	63	0	0	134	0.829861	1.04806	7.15957
BMP14	Blood	WGS	59	0	0	117	0.753975	1.06382	6.76228
BMP15	Blood	WGS	59	0	0	74	0.850173	1.08424	5.83058
BMP19	Blood	WGS	59	0	0	75	0.836381	1.24706	5.56186
BMP2	Blood	WGS	59	0	0	75	0.799117	0.905136	5.88884
BMP20	Blood	WGS	59	0	0	98	0.702731	0.999983	6.65288
BMP30	Blood	WGS	59	0	0	80	0.784915	0.935467	5.60038
BMP43	Blood	WGS	59	0	0	84	0.775134	1.07328	6.26953
BMP58	Blood	WGS	59	0	0	79	0.864178	1.21195	6.14174
BMP67	Blood	WGS	59	0	0	81	0.772261	1.14599	5.93268
BMP74	Blood	WGS	59	0	0	89	0.782731	0.905884	5.90544
BMP75	Blood	WGS	59	0	0	69	0.798605	0.705181	5.31137
BMP76	Blood	WGS	59	0	0	65	0.830319	0.971958	5.33605
BMP83	Blood	WGS	59	0	0	97	0.788906	1.13129	6.93071
BMP86	Blood	WGS	59	0	0	64	0.75579	1.07335	6.58881
BMP9	Blood	WGS	59	0	0	84	0.826166	1.10507	5.91649
BMP99	Blood	WGS	59	0	0	62	0.852803	1.20596	5.61754
BMPBHC1	Blood	WGS	59	0	0	79	0.828779	0.900523	6.14912
BMPBHC12	Blood	WGS	59	0	0	63	0.777227	1.09292	5.66926
BMPBHC14	Blood	WGS	59	0	0	74	0.75786	1.15071	5.73006
BMPBHC17	Blood	WGS	59	0	0	73	0.818432	1.11463	5.80124
BMPBHC18	Blood	WGS	59	0	0	58	0.862331	1.16016	6.14258
BMPBHC2	Blood	WGS	59	0	0	75	0.826019	1.03761	6.34616
BMPBHC21	Blood	WGS	59	0	0	71	0.789101	0.971222	5.94406
BMPBHC23	Blood	WGS	59	0	0	65	0.864195	1.03267	5.65098
BMPBHC26	Blood	WGS	59	0	0	88	0.701078	1.18302	7.03377
BMPBHC28	Blood	WGS	59	0	0	87	0.79508	1.02281	6.74226
BMPBHC31	Blood	WGS	59	0	0	64	0.864626	1.1242	6.06666
BMPBHC33	Blood	WGS	59	0	0	79	0.783489	1.34318	6.14538
BMPBHC35	Blood	WGS	59	0	0	86	0.798032	1.09081	6.23929
BMPBHC36	Blood	WGS	59	0	0	85	0.792834	0.993196	6.83986
BMPBHC4	Blood	WGS	59	0	0	71	0.766993	1.31164	6.23061
BMPBHC40	Blood	WGS	59	0	0	83	0.762751	1.33975	6.3308
A11365_S1	Blood	WGS	75	0	0	12	0.796968	0.934812	3.3079
A11365_S2	Blood	WGS	75	0	0	19	0.85429	0.870692	4.4031
A11365_S3	Blood	WGS	75	0	0	11	0.959306	0.915045	2.92134
A11365_S4	Blood	WGS	75	0	0	13	0.729837	1.08062	3.6139
A12851_S11	Blood	WGS	73	0	0	23	0.84139	1.32316	4.44332
A12851_S2	Blood	WGS	73	0	0	18	0.959661	1.29361	4.34034
A12851_S4	Blood	WGS	73	0	0	21	0.774405	1.31245	4.57957
A12851_S7	Blood	WGS	73	0	0	21	0.903121	0.98197	4.89339
A13589_S10	Blood	WGS	71	0	0	19	0.945518	0.855511	3.71071
A13589_S3	Blood	WGS	71	0	0	19	0.841904	1.02926	3.96174
A13589_S6	Blood	WGS	71	0	0	16	0.879775	0.977277	4.58961
A13589_S9	Blood	WGS	71	0	0	24	0.927956	1.1071	4.75793
A19505_S1	Blood	WGS	70	0	0	21	0.895255	0.783349	5.38842
A19505_S2	Blood	WGS	70	0	0	26	0.89302	0.782739	5.02154
A19505_S7	Blood	WGS	70	0	0	23	0.879312	1.02618	4.25407
A19505_S8	Blood	WGS	70	0	0	11	0.790064	0.620705	5.47341
A19552_S1	Blood	WGS	97	0	0	14	0.899481	0.963261	3.28471
A19552_S12	Blood	WGS	97	0	0	15	0.881175	0.929936	2.97419
A19552_S3	Blood	WGS	97	0	0	18	1.01917	0.973828	2.9424
A19552_S9	Blood	WGS	97	0	0	38	0.833072	0.84379	4.02338
A19553_S1	Blood	WGS	101	0	0	19	0.910655	1.4061	3.72445
A19553_S3	Blood	WGS	101	0	0	53	1.04613	0.93471	5.23864
A19553_S4	Blood	WGS	101	0	0	44	0.890211	0.874895	6.27891
A19553_S7	Blood	WGS	101	0	0	54	0.98112	1.04373	5.24533
A19554_S2	Blood	WGS	106	0	0	27	0.925136	1.10889	3.89004
A19554_S4	Blood	WGS	106	0	0	20	0.938707	0.883127	4.07106
A19554_S7	Blood	WGS	106	0	0	12	1.00345	1.02183	2.95897
A19554_S8	Blood	WGS	106	0	0	35	1.05061	0.997405	5.53022
A20061_S14	Blood	WGS	97	0	0	33	0.814104	1.05959	3.79924
A20061_S16	Blood	WGS	97	0	0	26	0.969229	1.10687	3.775
A20061_S2	Blood	WGS	97	0	0	21	0.935004	0.702347	3.53692
A20061_S9	Blood	WGS	97	0	0	51	0.926541	1.10183	4.10012
BF1_S1	Blood	WGS	30	0	0	14	0.990391	1.05406	4.06704
BF1_S2	Blood	WGS	30	0	0	8	1.02592	0.891046	3.33837
BF1_S3	Blood	WGS	30	0	0	7	0.882277	0.694911	2.97358
BF1_S4	Blood	WGS	30	0	0	13	0.864535	1.02015	3.87866
BF2_S1	Blood	WGS	52	0	0	15	0.909987	0.559163	3.34046
BF2_S2	Blood	WGS	52	0	0	20	1.05197	1.11662	4.32813
BF2_S3	Blood	WGS	52	0	0	78	1.01026	1.13368	4.82848
BF2_S4	Blood	WGS	52	0	0	14	0.815635	0.956628	4.72204
BM1_S1	Blood	WGS	27	0	0	15	0.940876	1.07665	4.96189
BM1_S2	Blood	WGS	27	0	0	18	1.05554	0.807087	4.91384
BM1_S3	Blood	WGS	27	0	0	9	0.828648	0.862792	3.09169
BM1_S4	Blood	WGS	27	0	0	14	0.863879	1.1803	4.87504
BM2_S1	Blood	WGS	62	0	0	14	0.829792	0.852285	3.5574
BM2_S2	Blood	WGS	62	0	0	17	0.970609	1.08694	5.29704
BM2_S3	Blood	WGS	62	0	0	12	1.04275	0.865116	4.81559
BM2_S4	Blood	WGS	62	0	0	25	1.01334	0.862374	5.50866
C151223_S1	Blood	WGS	0	0	0	4	1.11328	0	3.98113
C151223_S2	Blood	WGS	0	0	0	0	0.837211	1.6395	2.02551
C151223_S3	Blood	WGS	0	0	0	4	0.942182	0.387527	2.26293
C151223_S4	Blood	WGS	0	0	0	9	0.899137	0.16139	3.31182
C70007_S1	Blood	WGS	0	0	0	6	0.807108	0.582551	3.37241
C70007_S10	Blood	WGS	0	0	0	0	1.02257	0.226828	1.79403
C70007_S3	Blood	WGS	0	0	0	0	1.00441	0.430124	1.83663
C70007_S5	Blood	WGS	0	0	0	4	0.985397	1.25537	3.27234
PD43976_grans	Blood	WGS	59	0	0	34	0.783762	0.976024	6.6496
PD43976R2_grans	Blood	WGS	59	0	0	46	0.739433	1.00674	7.51462
PD43976R3_grans	Blood	WGS	59	0	0	37	0.842886	0.915962	6.87815
PD43976R4_grans	Blood	WGS	59	0	0	32	0.849644	0.862268	7.22184
PD43976R5_grans	Blood	WGS	59	0	0	32	0.910596	0.889218	5.62523
PD43979_grans	Blood	WGS	20	0	0	20	0.781474	1.06286	9.62059
PD43980_grans	Blood	WGS	36	0	0	19	0.844841	0.936765	6.32286
PD43981_grans	Blood	WGS	54	0	0	39	0.796922	1.12089	7.43373
PD43981R2_grans	Blood	WGS	54	0	0	48	0.826574	1.07553	8.34421
PD43982_grans	Blood	WGS	63	0	0	24	0.774712	1.11775	6.93076
PD43982R2_grans	Blood	WGS	63	0	0	34	0.920772	0.802427	6.43453
PD43983_grans	Blood	WGS	75	0	0	38	0.876501	1.19112	6.17473
PD43984_grans	Blood	WGS	80	0	0	31	0.795466	1.02758	5.8781
PD43987_grans	Blood	WGS	50	0	0	26	0.8659	1.05098	6.83132
PD43988_grans	Blood	WGS	65	0	0	28	1.0069	1.25411	6.59603
PD47269_cordblood	Blood	WGS	0	0	0	4	0.53229	1.2129	10.5974
PD48442_cordblood	Blood	WGS	0	0	0	5	0.973159	0.939035	10.6743
PD48442R2_cordblood	Blood	WGS	0	0	0	3	0.3875	2.65419	6.51
PD48442R3_cordblood	Blood	WGS	0	0	0	7	0.328302	0	14.5
PD48442R4_cordblood	Blood	WGS	0	0	0	6	0.879665	2.53636	12.6923
PD48442R5_cordblood	Blood	WGS	0	0	0	8	0.269209	0.528024	13.2205
PD48442R6_cordblood	Blood	WGS	0	0	0	5	0.820372	0.883408	5.28163
MSH22i1_s1	Blood	WGS		0	0	39	0.873665	1.02665	3.50013
MSH22i1_s2	Blood	WGS		0	0	37	0.911442	1.08677	3.95241
MSH22i1	Blood	WGS		0	0	37	0.916387	1.0816	3.43126
MSH23i3_s1	Blood	WGS		0	0	25	0.932681	1.00962	3.38511
MSH23i3_s2	Blood	WGS		0	0	25	0.952718	0.999849	3.38905
MSH23i3	Blood	WGS		0	0	23	0.921691	0.993033	2.94829
MSH25i3_s1	Blood	WGS		182	0	16	1.36494	0.999563	1.59119
MSH25i3_s2	Blood	WGS		0	0	34	1.05956	0.946953	2.94921
MSH25i3	Blood	WGS		0	0	26	0.950109	0.860863	2.98969
MSH26i3_s1	Blood	WGS		0	0	31	0.994082	1.04028	3.02708
MSH26i3_s2	Blood	WGS		0	0	25	1.01439	1.00078	2.5763
MSH26i3	Blood	WGS		0	0	16	0.980928	1.12028	2.5698
MSH29i1_s1	Blood	WGS		0	0	26	0.876541	1.08275	3.7092
MSH29i1_s2	Blood	WGS		0	0	19	0.923787	1.01537	3.06221
MSH29i1	Blood	WGS		0	0	24	0.904857	1.01818	3.04253
MSH31i3_s1	Blood	WGS		0	0	31	0.898565	1.05846	3.85931
MSH31i3_s2	Blood	WGS		0	0	28	0.876585	1.12991	3.55434
MSH31i3	Blood	WGS		0	0	38	0.941682	0.996148	2.74908
MSH33i2_s1	Blood	WGS		0	0	16	0.922637	0.908726	2.52358
MSH33i2_s2	Blood	WGS		0	0	12	0.926738	0.871067	2.1852
MSH33i2	Blood	WGS		0	0	12	0.901153	0.85312	2.10588
MSH36i5_s1	Blood	WGS		0	0	17	0.874791	1.03106	3.31978
MSH36i5_s2	Blood	WGS		0	0	17	0.860833	1.08891	3.38291
MSH36i5	Blood	WGS		0	0	12	0.842614	1.14703	2.86375
MSH39i2_s1	Blood	WGS		0	0	20	0.968693	1.00564	2.98825
MSH39i2_s2	Blood	WGS		0	0	21	0.976929	0.952829	3.0746
MSH39i2	Blood	WGS		0	0	21	0.966887	0.953861	3.24039
MSH45i3_s1	Blood	WGS		0	0	26	0.925506	1.18739	4.82827
MSH45i3_s2	Blood	WGS		0	0	22	0.945841	1.178	4.07102
MSH45i3	Blood	WGS		0	0	25	0.877466	1.11952	5.3526
MSH52i2_s1	Blood	WGS		0	0	17	0.938717	1.01934	2.5201
MSH52i2_s2	Blood	WGS		0	0	22	0.937896	0.998772	2.88112
MSH52i2	Blood	WGS		0	0	18	0.90024	1.04054	2.91108
MSH53i3_s1	Blood	WGS		0	0	25	0.892175	0.956428	4.1963
MSH53i3_s2	Blood	WGS		0	0	23	0.956945	0.922847	4.05735
MSH53i3	Blood	WGS		0	0	21	0.905451	0.986775	4.07555
MSH58i1_s1	Blood	WGS		0	0	15	0.936425	1.01448	2.08342
MSH58i1_s2	Blood	WGS		0	0	20	0.924344	1.07587	2.59303
MSH58i1	Blood	WGS		0	0	16	0.905551	1.1065	2.38601
MSH59i2_s1	Blood	WGS		0	0	22	0.922536	1.03055	3.11462
MSH59i2_s2	Blood	WGS		0	0	23	0.914316	1.08658	3.37108
MSH59i2	Blood	WGS		0	0	21	0.896761	1.19053	3.86924
MSH61i1_s1	Blood	WGS		0	0	47	0.870616	0.964442	3.01484
MSH61i1_s2	Blood	WGS		0	0	53	0.861097	0.979272	3.76191
MSH61i1	Blood	WGS		0	0	45	0.847694	1.02607	3.47705
MSH62i5_s1	Blood	WGS		0	0	39	0.926186	1.17444	3.47223
MSH62i5_s2	Blood	WGS		0	0	39	0.903845	1.15537	3.51538
MSH62i5	Blood	WGS		0	0	41	0.865531	1.17408	3.84897
MSH63i1_s1	Blood	WGS		0	0	46	0.921665	1.13438	4.19689
MSH63i1_s2	Blood	WGS		0	0	41	0.890397	1.10317	4.0124
MSH63i1	Blood	WGS		0	0	38	0.925643	1.14535	3.80139
MSH64i5	Blood	WGS		0	0	36	0.908163	0.831475	4.20168
MSH87i1	Blood	WGS		0	0	21	0.967147	1.16438	2.58862
MSH98i6_s1	Blood	WGS		0	0	18	0.916526	0.877618	2.86961
MSH98i6_s2	Blood	WGS		0	0	24	0.89983	0.855931	3.30571
MSH98i6	Blood	WGS		0	0	19	0.8745	0.958465	3.19674
11_B7	Blood	WGS	63	0	0	132	0.806735	1.11756	7.61413
11_H4	Blood	WGS	63	0	0	171	0.877853	0.990187	7.64873
2_H3	Blood	WGS	63	0	0	183	0.821366	1.12187	7.9558
3_E2	Blood	WGS	63	0	0	154	0.731103	0.938356	8.02797
6_G1	Blood	WGS	63	0	0	209	0.834977	1.09473	7.69548
7_F9	Blood	WGS	63	0	0	130	0.882547	1.09224	7.03497
9_D1	Blood	WGS	63	0	0	206	0.851333	1.02511	8.14806
9_E5	Blood	WGS	63	0	0	181	0.889182	0.938888	7.5622
9_H12	Blood	WGS	63	0	0	151	0.840085	0.907494	7.64918
B1_G7	Blood	WGS	63	0	0	93	0.844539	1.03114	7.07257
B15_G10	Blood	WGS	63	0	0	136	0.891333	0.984933	8.34906
B15_G3	Blood	WGS	63	0	0	98	0.82567	1.1254	7.08004
B18_D1	Blood	WGS	63	0	0	88	0.940791	0.893457	6.80258
B20_G6	Blood	WGS	63	0	0	90	0.947443	1.01165	6.49283
B4_F5	Blood	WGS	63	0	0	75	0.975919	1.09278	6.97313
B6_H2	Blood	WGS	63	0	0	76	0.920359	1.20336	7.54004
B7_E6	Blood	WGS	63	0	0	173	0.879861	1.07729	7.81005
BMH1_PlateB1_E2	Blood	WGS	63	0	0	65	0.971855	1.08508	5.8258
BMH1_PlateB1_G8	Blood	WGS	63	0	0	104	0.917065	1.12143	7.14996
BMH1_PlateB2_E5	Blood	WGS	63	0	0	100	0.95037	1.01694	6.76815
BMH1_PlateB2_F11	Blood	WGS	63	0	0	99	0.999283	1.06455	6.64975
BMH1_PlateB2_G2	Blood	WGS	63	0	0	105	0.98156	0.832157	7.10197
BMH1_PlateB3_E5	Blood	WGS	63	0	0	117	0.923154	1.07122	7.18935
BMH1_PlateB4_E8	Blood	WGS	63	0	0	89	0.952244	0.960442	7.57118
PD40521oh	Blood	WGS	29	0	0	56	0.969841	1.05612	6.92799
PD40521oi	Blood	WGS	29	0	0	35	0.87269	1.20569	6.32056
PD40521ok	Blood	WGS	29	0	0	39	0.933161	1.08796	6.78365
PD40521on	Blood	WGS	29	0	0	57	0.921149	1.05189	8.39817
PD40521op	Blood	WGS	29	0	0	85	1.02438	1.03108	8.39666
PD40521oq	Blood	WGS	29	0	0	85	0.901153	1.07334	8.02176
PD40521os	Blood	WGS	29	0	0	97	0.825087	0.92806	9.02271
PD40521ot	Blood	WGS	29	0	0	49	0.871335	0.991664	6.32762
PD40521ov	Blood	WGS	29	0	0	50	0.930139	1.11112	6.8471
PD40521ow	Blood	WGS	29	0	0	82	0.936251	1.08505	8.01046
PD40521ox	Blood	WGS	29	0	0	65	0.911572	0.912437	7.51671
PD40521oz	Blood	WGS	29	0	0	93	0.914074	0.977328	7.43037
PD40521pd	Blood	WGS	29	0	0	63	0.846324	1.00215	7.65278
PD40521pe	Blood	WGS	29	0	0	54	0.864822	1.25528	8.24278
PD40521ph	Blood	WGS	29	0	0	37	0.934224	1.07129	7.92238
PD40521pl	Blood	WGS	29	0	0	79	0.912653	0.997237	7.87002
PD40521pm	Blood	WGS	29	0	31	51	0.88018	1.32584	7.75162
PD40521pn	Blood	WGS	29	0	0	75	0.917115	1.11963	8.68289
PD40521po	Blood	WGS	29	0	0	54	0.921507	1.00872	6.14693
PD40521pt	Blood	WGS	29	0	0	62	0.878741	0.939969	8.67791
PD40521pu	Blood	WGS	29	0	0	47	0.993955	1.12318	6.55905
PD40521px	Blood	WGS	29	0	0	52	0.823904	1.07012	7.94973
PD40521qd	Blood	WGS	29	0	0	39	0.880953	1.09689	5.56941
PD40521qf	Blood	WGS	29	0	0	64	0.894089	1.0195	6.14548
PD40521qi	Blood	WGS	29	0	0	39	0.94245	1.0099	5.9826
PD40521qk	Blood	WGS	29	0	0	54	0.90712	0.830034	8.82085
PD40521ql	Blood	WGS	29	0	0	58	0.829562	1.21841	6.79603
PD40521qo	Blood	WGS	29	0	0	44	0.809471	1.17647	6.1319
PD40521qp	Blood	WGS	29	0	0	50	0.842484	1.13813	7.01003
PD40521qq	Blood	WGS	29	0	0	102	0.813513	1.35389	8.04822
PD40521qr	Blood	WGS	29	0	0	69	0.894403	1.23783	6.19196
PD40521qt	Blood	WGS	29	0	0	93	0.943616	1.0715	8.42964
PD40521qu	Blood	WGS	29	0	0	95	0.882589	1.06519	8.64701
PD40521qv	Blood	WGS	29	0	0	69	0.858646	1.11718	6.92472
PD40521qw	Blood	WGS	29	0	0	67	0.801841	1.02183	8.88642
PD40521qx	Blood	WGS	29	0	0	101	0.81306	1.24735	8.46479
PD40521ra	Blood	WGS	29	0	0	60	0.895662	0.823036	7.20272
PD40521rb	Blood	WGS	29	0	0	146	0.872413	0.913374	8.45668
PD40521rc	Blood	WGS	29	0	0	90	0.880128	1.10126	7.5612
PD40521re	Blood	WGS	29	0	0	80	0.77427	1.00072	8.26226
PD40521rf	Blood	WGS	29	0	0	60	0.893971	1.20847	6.26262
PD40521rg	Blood	WGS	29	0	0	72	0.874851	1.16037	6.61005
PD40521rh	Blood	WGS	29	0	0	94	0.786437	0.967807	9.73981
PD40521ri	Blood	WGS	29	0	0	94	0.749717	0.942387	7.568
PD40521rk	Blood	WGS	29	0	0	83	0.797661	0.844121	7.38972
PD40521rl	Blood	WGS	29	0	0	65	0.877004	1.02085	7.17158
PD40521rm	Blood	WGS	29	0	0	126	0.845648	0.843562	9.39407
PD40521rn	Blood	WGS	29	0	0	65	0.942324	1.17402	6.12207
PD40521rp	Blood	WGS	29	0	0	59	0.850089	0.886284	6.17393
PD40521rq	Blood	WGS	29	0	0	97	0.846146	1.17057	7.9248
PD40521rr	Blood	WGS	29	0	0	66	0.843453	1.01572	7.28825
PD40521rs	Blood	WGS	29	0	0	108	0.794393	1.00321	7.96518
PD40521rt	Blood	WGS	29	0	0	73	0.739863	1.16234	7.69183
PD40521rx	Blood	WGS	29	0	0	88	0.743734	0.899698	7.3163
PD40521sb	Blood	WGS	29	0	0	70	0.875081	0.92462	6.36306
PD40521sc	Blood	WGS	29	0	0	79	0.860056	1.10095	7.51844
PD40521sd	Blood	WGS	29	0	0	69	0.895383	0.955903	6.98416
PD40521se	Blood	WGS	29	0	0	76	0.845057	0.98986	8.46955
PD40521sf	Blood	WGS	29	0	0	65	0.86176	0.86362	7.17534
PD40521sg	Blood	WGS	29	0	0	62	0.777383	1.30189	7.39182
PD40521si	Blood	WGS	29	0	0	101	0.749631	1.02123	7.63356
PD40521sj	Blood	WGS	29	0	0	60	0.875368	0.998427	7.49361
PD40521sk	Blood	WGS	29	0	0	60	0.908918	1.24451	6.31055
PD40521sn	Blood	WGS	29	0	0	115	0.864176	0.925659	9.27458
PD40521sp	Blood	WGS	29	0	0	78	0.873343	0.863872	6.34976
PD40521sq	Blood	WGS	29	0	0	59	0.856304	1.25657	7.30434
PD40521sr	Blood	WGS	29	0	0	70	0.865752	0.988152	7.5883
PD40521ss	Blood	WGS	29	0	0	75	0.846348	0.853764	6.58717
PD40521st	Blood	WGS	29	0	0	74	0.811702	0.763052	7.42536
PD40521sv	Blood	WGS	29	0	0	81	0.890443	1.13841	8.19794
PD40521sw	Blood	WGS	29	53	0	151	1.11733	1.13441	6.97206
PD40521sx	Blood	WGS	29	0	0	68	0.95163	0.911655	6.76984
PD40521sy	Blood	WGS	29	0	0	89	0.784112	0.961396	8.04302
PD40521tb	Blood	WGS	29	0	0	84	0.836043	1.00043	7.94036
PD40521tc	Blood	WGS	29	0	0	92	0.825194	1.27351	8.36083
PD40521td	Blood	WGS	29	0	0	74	0.827283	0.98047	6.82909
PD40521tf	Blood	WGS	29	0	0	65	0.787854	0.968036	7.89151
PD40521tg	Blood	WGS	29	0	0	108	0.843026	1.18993	8.97745
PD40521th	Blood	WGS	29	0	0	95	0.817138	0.913202	7.41364
PD40521tk	Blood	WGS	29	0	0	70	0.806729	0.928263	7.08235
PD40521tm	Blood	WGS	29	0	0	60	0.826794	1.08781	6.70419
PD40521to	Blood	WGS	29	0	0	68	0.879192	1.00896	6.77684
PD40521tp	Blood	WGS	29	0	0	96	0.888656	1.20379	7.85159
PD40521tq	Blood	WGS	29	0	0	76	0.945705	1.06179	7.06422
PD40521ts	Blood	WGS	29	0	0	102	0.84498	0.904063	7.96342
PD40521tu	Blood	WGS	29	0	0	62	0.779958	1.00006	5.95074
PD40521tv	Blood	WGS	29	0	0	57	0.955879	0.978264	7.03135
PD40521tx	Blood	WGS	29	0	0	96	0.758766	1.08678	7.61642
PD40521ty	Blood	WGS	29	0	0	87	0.783132	1.18558	7.97588
PD40521tz	Blood	WGS	29	0	0	85	0.870216	1.27604	7.27588
PD40521ub	Blood	WGS	29	0	0	76	0.91984	1.18659	7.5726
PD40521uc	Blood	WGS	29	0	0	68	0.818355	0.966854	7.81872
PD40521ud	Blood	WGS	29	0	0	68	0.847174	0.929047	7.19477
PD40521ue	Blood	WGS	29	0	0	86	0.865345	0.916198	7.23548
PD40521uf	Blood	WGS	29	0	0	92	0.798838	0.941401	9.20159
PD40521ug	Blood	WGS	29	0	0	65	0.862735	0.904693	6.8825
PD40521uh	Blood	WGS	29	0	0	72	0.819836	0.94925	7.43959
PD40521uj	Blood	WGS	29	0	0	95	0.846685	1.11788	9.29661
PD40521uk	Blood	WGS	29	0	0	85	0.871329	1.01409	7.10382
PD40521ul	Blood	WGS	29	0	0	58	0.79307	1.09886	6.61918
PD40521um	Blood	WGS	29	0	0	84	0.874319	0.96069	7.24239
PD40521un	Blood	WGS	29	0	0	61	0.856392	0.922512	7.0471
PD40521uq	Blood	WGS	29	252	0	128	1.37666	0.987473	4.402
PD40521ur	Blood	WGS	29	0	0	146	0.77645	0.662082	9.73448
PD40521us	Blood	WGS	29	0	0	95	0.921466	1.05014	7.63447
PD40521ut	Blood	WGS	29	0	0	73	0.746844	1.21232	7.33263
PD40521uv	Blood	WGS	29	0	0	96	0.869742	1.22077	7.42626
PD40521uw	Blood	WGS	29	0	0	74	0.863081	1.15456	7.39917
PD40521ux	Blood	WGS	29	0	0	172	0.808257	1.03796	9.55788
PD40521uy	Blood	WGS	29	0	0	75	0.83793	1.18878	7.39595
PD40521va	Blood	WGS	29	0	0	111	0.807481	1.17908	9.17982
PD40521vb	Blood	WGS	29	0	0	111	0.834096	1.08128	9.23463
PD40521vc	Blood	WGS	29	0	0	71	0.855596	0.840622	6.76422
PD40521vd	Blood	WGS	29	0	0	93	0.893471	0.931951	7.19338
PD40521ve	Blood	WGS	29	0	0	103	0.823463	1.06305	9.25787
PD40521vk	Blood	WGS	29	0	0	74	0.840064	1.03201	7.51501
PD40521vm	Blood	WGS	29	0	0	112	0.847773	1.10849	8.36407
PD40521vp	Blood	WGS	29	0	0	77	0.895814	0.851352	7.84389
PD40521vq	Blood	WGS	29	0	0	62	0.789511	1.01041	7.2919
PD40521vr	Blood	WGS	29	0	0	63	0.929228	1.29542	7.29032
PD40521vs	Blood	WGS	29	0	0	64	0.868411	1.18476	6.71253
PD40521vu	Blood	WGS	29	0	0	73	0.871586	0.905562	6.9846
PD40521vy	Blood	WGS	29	0	0	76	0.830447	0.817891	7.71434
PD40521vz	Blood	WGS	29	0	0	67	0.873701	0.967334	6.58683
PD40521wa	Blood	WGS	29	0	0	130	0.811207	0.768071	8.97965
PD40521wb	Blood	WGS	29	0	0	61	0.871659	1.13797	6.78201
PD40521wc	Blood	WGS	29	0	0	86	0.793666	1.02994	7.36574
PD40521wd	Blood	WGS	29	0	0	65	0.86383	1.07639	7.12042
PD40521we	Blood	WGS	29	0	0	71	0.832777	1.07223	7.13273
PD40521wg	Blood	WGS	29	0	0	98	0.874774	1.1314	8.25688
PD40521wj	Blood	WGS	29	0	0	91	0.796117	1.19762	8.11465
PD40521wm	Blood	WGS	29	0	0	93	0.924977	0.849765	7.61455
PD40521wn	Blood	WGS	29	0	0	71	0.86963	1.13398	6.88771
PD40521wo	Blood	WGS	29	0	0	117	0.86678	0.97789	8.1035
PD40521wp	Blood	WGS	29	0	0	71	0.823226	1.13424	7.09107
PD40521wq	Blood	WGS	29	0	0	150	0.841826	1.0496	8.28143
PD40667vt	Blood	WGS	38	0	0	51	0.954815	0.998938	5.67974
PD40667vu	Blood	WGS	38	181	58	730	1.12448	1.24376	6.67302
PD40667vw	Blood	WGS	38	0	0	49	0.736615	1.10981	6.77408
PD40667vx	Blood	WGS	38	0	0	102	0.988362	1.10061	7.26743
PD40667vy	Blood	WGS	38	0	0	63	0.980907	1.04092	7.04636
PD40667vz	Blood	WGS	38	0	0	82	0.78385	1.15829	7.64591
PD40667wa	Blood	WGS	38	0	0	101	0.819383	0.985182	8.91065
PD40667wc	Blood	WGS	38	0	0	152	0.851985	0.821995	7.4998
PD40667wd	Blood	WGS	38	0	0	103	0.941718	0.94976	7.92907
PD40667we	Blood	WGS	38	0	0	110	0.876169	1.1538	7.25335
PD40667wf	Blood	WGS	38	0	0	79	0.939395	1.30731	6.14657
PD40667wg	Blood	WGS	38	0	0	105	0.914748	0.88	7.43558
PD40667wh	Blood	WGS	38	0	0	96	0.864777	1.16279	8.03999
PD40667wi	Blood	WGS	38	0	0	93	0.991571	1.09113	6.06849
PD40667wk	Blood	WGS	38	0	0	135	1.04222	0.955242	5.66713
PD40667wl	Blood	WGS	38	0	0	69	0.972509	0.899946	7.58482
PD40667wm	Blood	WGS	38	0	0	122	0.87916	0.984398	7.39797
PD40667wo	Blood	WGS	38	0	0	82	0.985321	0.888096	6.21283
PD40667wp	Blood	WGS	38	0	0	177	0.910236	1.02562	7.49455
PD43974dt	Blood	WGS	81	0	0	227	0.839011	0.967491	8.33886
PD43974dv	Blood	WGS	81	0	0	196	0.866906	0.837135	8.27069
PD43974dy	Blood	WGS	81	0	0	207	0.815267	0.828854	8.36471
PD43974dz	Blood	WGS	81	0	0	235	0.971014	0.922291	7.95072
PD43974ea	Blood	WGS	81	0	0	212	0.926578	1.00261	8.271
PD43974eb	Blood	WGS	81	0	0	180	0.88913	0.940211	8.22993
T1_A1	Blood	WGS	63	0	0	124	0.863546	0.890649	6.39687
T1_A10	Blood	WGS	63	0	0	173	0.841251	1.0815	7.77543
T1_A11	Blood	WGS	63	0	0	145	0.828392	0.928067	7.10902
T1_A12	Blood	WGS	63	0	0	185	0.832308	1.08943	7.91665
T1_A2	Blood	WGS	63	0	0	133	0.869127	1.28041	6.87529
T1_A4	Blood	WGS	63	0	0	135	0.838007	0.908238	6.9022
T1_A5	Blood	WGS	63	0	0	97	0.873507	0.98664	6.30927
T1_A7	Blood	WGS	63	0	0	121	0.909438	0.967856	6.74142
T1_A8	Blood	WGS	63	0	0	66	0.89745	1.164	4.83836
T1_B10	Blood	WGS	63	0	0	117	0.836235	1.10853	6.43995
T1_B5	Blood	WGS	63	0	0	149	0.837118	0.965484	7.59069
T1_B7	Blood	WGS	63	0	0	144	0.840135	1.00794	6.92407
T1_B8	Blood	WGS	63	0	0	128	0.81579	1.04433	7.35992
T1_C4	Blood	WGS	63	0	0	77	0.862624	1.1147	5.38043
T1_C8	Blood	WGS	63	0	0	93	0.891103	0.986686	6.00955
T1_F1	Blood	WGS	63	0	0	150	0.847288	1.01299	6.67152
T1_F5	Blood	WGS	63	0	0	142	0.937377	0.963238	6.80375
T10_A1	Blood	WGS	63	0	0	142	0.838064	1.13847	6.91282
T10_A11	Blood	WGS	63	0	0	101	0.835812	1.13685	6.36663
T10_A3	Blood	WGS	63	0	0	88	0.83514	0.975119	6.48501
T10_A4	Blood	WGS	63	0	0	144	0.831304	0.894374	6.75483
T10_B5	Blood	WGS	63	0	0	132	0.878737	1.18225	6.94821
T11_B3	Blood	WGS	63	0	0	108	0.862594	1.32328	6.43632
T11_B8	Blood	WGS	63	0	0	108	0.805244	1.05187	6.93394
T11_E10	Blood	WGS	63	0	0	136	0.889005	1.02263	6.45911
T11_F1	Blood	WGS	63	0	0	115	0.868371	0.852489	6.18971
T13_A10	Blood	WGS	63	0	0	105	0.820331	0.984539	6.30251
T13_A2	Blood	WGS	63	0	0	122	0.852847	0.863347	7.59644
T13_A3	Blood	WGS	63	0	0	116	0.866508	1.05946	6.15156
T13_A4	Blood	WGS	63	0	0	179	0.813635	1.01083	7.86764
T13_B11	Blood	WGS	63	0	0	180	0.849611	1.06639	8.05198
T13_B2	Blood	WGS	63	0	0	140	0.859993	1.27596	6.93096
T13_B3	Blood	WGS	63	0	0	133	0.871532	1.06514	7.04212
T13_B5	Blood	WGS	63	0	0	99	0.83732	1.02772	6.79537
T13_B9	Blood	WGS	63	0	0	165	0.872106	0.886532	7.41527
T13_C10	Blood	WGS	63	0	0	95	0.882193	1.22196	6.12489
T13_E6	Blood	WGS	63	0	0	143	0.824568	1.0238	8.1799
T13_F1	Blood	WGS	63	0	0	168	0.802588	1.09144	9.21544
T13_F4	Blood	WGS	63	0	0	159	0.866417	1.05584	6.8665
T14_A1	Blood	WGS	63	0	0	103	0.854943	1.24039	6.93045
T14_A10	Blood	WGS	63	0	0	151	0.878168	0.980747	7.76218
T14_A7	Blood	WGS	63	0	0	134	0.820423	1.03108	7.62829
T14_B11	Blood	WGS	63	0	0	156	0.858912	1.17864	7.28756
T14_B12	Blood	WGS	63	0	0	156	0.881245	1.01511	7.37574
T14_B2	Blood	WGS	63	0	0	105	0.866642	0.99621	6.66667
T14_B3	Blood	WGS	63	0	0	121	0.776127	1.05495	7.26881
T14_B4	Blood	WGS	63	0	0	115	0.868786	1.04255	6.89198
T14_B9	Blood	WGS	63	0	0	130	0.864045	0.953366	6.73168
T14_F10	Blood	WGS	63	0	0	135	0.864965	1.27598	7.13037
T14_F6	Blood	WGS	63	457	0	91	1.43455	1.22115	2.73428
T15_E5	Blood	WGS	63	0	0	123	0.867225	0.916628	6.73497
T15_E9	Blood	WGS	63	0	0	172	0.787416	0.967108	8.31279
T15_G10	Blood	WGS	63	0	0	210	0.901902	1.06693	7.85971
T16_A1	Blood	WGS	63	0	0	149	0.818515	0.948596	7.9664
T16_A8	Blood	WGS	63	0	0	94	0.914337	1.04072	6.80072
T16_B12	Blood	WGS	63	0	0	108	0.864669	1.15252	6.51852
T16_B2	Blood	WGS	63	0	0	105	0.876655	1.05656	6.14385
T16_B3	Blood	WGS	63	0	0	133	0.842849	1.16929	7.49301
T16_B5	Blood	WGS	63	0	0	159	0.832378	0.821066	7.81521
T16_D10	Blood	WGS	63	0	0	98	0.771172	1.04841	6.7637
T16_E1	Blood	WGS	63	0	0	118	0.872123	1.08166	6.38672
T16_E11	Blood	WGS	63	0	0	156	0.851656	1.0913	7.17712
T16_F4	Blood	WGS	63	0	0	147	0.85175	1.15105	6.98523
T16_F7	Blood	WGS	63	0	0	191	0.899651	0.939204	7.71773
T16_F9	Blood	WGS	63	0	0	158	0.911165	0.818262	7.88107
T17_B1	Blood	WGS	63	0	0	170	0.927808	0.927686	8.26018
T17_B11	Blood	WGS	63	0	0	140	0.897578	1.05168	7.733
T17_B6	Blood	WGS	63	0	0	124	0.854477	1.15462	7.08351
T17_F12	Blood	WGS	63	0	0	149	0.872884	0.838542	7.80046
T18_B12	Blood	WGS	63	0	0	205	0.819459	0.918662	8.25426
T18_B5	Blood	WGS	63	0	0	136	0.888879	1.04573	7.19372
T18_B6	Blood	WGS	63	0	0	143	0.768274	1.14361	7.4468
T18_F5	Blood	WGS	63	0	0	132	0.963539	1.06494	5.9631
T18_G10	Blood	WGS	63	108	0	105	1.19238	1.04326	4.53483
T18_H3	Blood	WGS	63	0	0	164	1.03955	1.08098	6.32632
T19_B11	Blood	WGS	63	0	0	157	0.863166	0.927097	6.90453
T19_B2	Blood	WGS	63	0	0	85	0.896883	1.03537	6.0901
T19_B7	Blood	WGS	63	0	0	153	0.818231	0.858787	7.32249
T19_B9	Blood	WGS	63	0	0	102	0.861918	1.11292	5.73316
T19_E1	Blood	WGS	63	0	0	68	0.855094	0.892644	8.26022
T19_E9	Blood	WGS	63	0	0	172	0.818974	1.02811	8.51176
T19_F10	Blood	WGS	63	0	0	184	0.908592	0.991423	7.84524
T19_F11	Blood	WGS	63	0	0	76	0.914805	1.21856	6.03658
T19_F7	Blood	WGS	63	0	0	195	0.844291	0.894238	8.20022
T2_A12	Blood	WGS	63	0	0	128	0.862544	1.01144	7.58427
T2_A2	Blood	WGS	63	0	0	108	0.859562	1.08816	6.66747
T2_A4	Blood	WGS	63	0	0	118	0.87495	1.05192	6.93502
T2_A5	Blood	WGS	63	0	0	136	0.790688	0.920247	7.70305
T2_A6	Blood	WGS	63	0	0	141	0.853611	1.12838	7.3695
T2_A7	Blood	WGS	63	0	0	181	0.868733	0.987363	7.70749
T2_A9	Blood	WGS	63	0	0	141	0.900273	1.06753	7.62066
T2_B10	Blood	WGS	63	0	0	129	0.806829	1.0518	6.72961
T2_B2	Blood	WGS	63	0	0	155	0.818995	1.04984	7.75365
T2_B4	Blood	WGS	63	0	0	141	0.896803	0.902277	6.7818
T2_C8	Blood	WGS	63	0	0	109	0.83634	1.04768	6.79241
T2_F10	Blood	WGS	63	0	0	213	0.890639	1.09075	8.21047
T2_F11	Blood	WGS	63	0	0	161	0.887096	0.983257	7.72484
T20_A1	Blood	WGS	63	0	0	95	0.910823	0.990895	5.86577
T20_B1	Blood	WGS	63	0	0	133	0.818259	0.888535	7.29035
T20_B10	Blood	WGS	63	0	0	118	0.942157	0.867785	5.94178
T20_B3	Blood	WGS	63	0	0	117	0.936155	1.12268	5.99019
T20_B4	Blood	WGS	63	0	0	160	0.890945	0.946094	7.12111
T20_B6	Blood	WGS	63	0	0	92	0.854397	1.04273	5.85095
T20_B7	Blood	WGS	63	0	0	120	0.842367	1.03487	7.3852
T20_B8	Blood	WGS	63	0	0	101	0.819181	1.21805	6.6364
T20_B9	Blood	WGS	63	0	0	106	0.859562	0.82265	6.3026
T20_F8	Blood	WGS	63	64	0	153	1.12086	1.06192	6.01194
T3_A10	Blood	WGS	63	0	0	126	0.812558	1.13361	6.14305
T3_A11	Blood	WGS	63	0	0	146	0.88398	0.904879	7.02636
T3_A2	Blood	WGS	63	0	0	148	0.877947	1.20119	7.89346
T3_A3	Blood	WGS	63	0	0	136	0.878409	1.16989	7.15328
T3_A9	Blood	WGS	63	0	0	160	0.798926	0.953524	8.26928
T3_B10	Blood	WGS	63	0	0	121	0.854559	1.23766	7.5169
T3_B4	Blood	WGS	63	0	0	164	0.863906	1.10289	7.4567
T3_B5	Blood	WGS	63	0	0	135	0.823849	1.00838	7.0001
T3_B6	Blood	WGS	63	0	0	114	0.935004	1.20636	5.68317
T3_B7	Blood	WGS	63	0	0	106	0.860334	1.13317	6.19679
T3_B9	Blood	WGS	63	0	0	117	0.798326	1.11657	7.43678
T3_F4	Blood	WGS	63	0	0	174	0.89294	1.0826	7.43988
T4_A10	Blood	WGS	63	0	0	113	0.862442	1.01055	6.6491
T4_A2	Blood	WGS	63	0	0	103	0.885613	1.18316	6.26715
T4_A4	Blood	WGS	63	0	0	94	0.923999	1.11023	5.4086
T4_A7	Blood	WGS	63	0	0	127	0.812378	1.08218	7.23432
T4_B10	Blood	WGS	63	0	0	112	0.864089	1.0318	6.56951
T4_B12	Blood	WGS	63	0	0	159	0.835924	1.08612	7.76648
T4_B6	Blood	WGS	63	0	0	119	0.837788	0.989349	6.50083
T4_B7	Blood	WGS	63	0	0	118	0.77123	0.999926	7.37395
T4_D12	Blood	WGS	63	0	0	86	0.90467	1.30597	6.11504
T5_A1	Blood	WGS	63	0	0	105	0.87873	1.23702	6.33958
T5_A11	Blood	WGS	63	0	0	162	0.844728	1.11695	8.21794
T5_A4	Blood	WGS	63	0	0	160	0.871073	0.736029	7.64079
T5_A5	Blood	WGS	63	0	0	146	0.857914	0.929103	7.0766
T5_A7	Blood	WGS	63	0	0	134	0.895591	0.936078	6.99152
T5_A9	Blood	WGS	63	0	0	95	0.803514	0.899327	6.42929
T5_B10	Blood	WGS	63	0	0	155	0.851652	1.13819	7.77027
T5_B11	Blood	WGS	63	0	0	119	0.934513	0.875601	6.19638
T5_B3	Blood	WGS	63	0	0	129	0.881818	1.0249	7.27597
T5_B7	Blood	WGS	63	0	0	117	0.848284	1.00822	7.47845
T5_E12	Blood	WGS	63	1158	49	134	1.52285	1.2463	2.2497
T5_F6	Blood	WGS	63	0	0	149	0.875569	1.01187	7.04268
T6_A11	Blood	WGS	63	0	0	182	0.837675	1.07364	7.45451
T6_A5	Blood	WGS	63	0	0	161	0.898823	1.09113	8.22749
T6_A6	Blood	WGS	63	0	0	131	0.804083	1.0032	7.74347
T6_A9	Blood	WGS	63	0	0	107	0.790279	1.06262	6.49811
T6_B7	Blood	WGS	63	0	0	157	0.899947	1.01811	6.65294
T6_E12	Blood	WGS	63	175	0	166	1.26066	1.01679	5.15129
T7_A10	Blood	WGS	63	0	0	170	0.778155	0.980102	8.4256
T7_A4	Blood	WGS	63	0	0	116	0.873925	1.00229	6.37232
T7_A7	Blood	WGS	63	0	0	149	0.836759	1.09237	7.9866
T7_B11	Blood	WGS	63	0	0	138	0.808853	0.894566	7.30347
T7_B4	Blood	WGS	63	0	0	146	0.809143	1.1518	8.17609
T7_B5	Blood	WGS	63	0	0	111	0.810643	1.05645	6.42994
T7_B7	Blood	WGS	63	0	0	159	0.856833	1.14752	7.84982
T7_B8	Blood	WGS	63	0	0	83	0.87405	1.22505	6.38247
T7_F12	Blood	WGS	63	0	0	190	0.827768	0.882694	8.917
T8_A11	Blood	WGS	63	0	0	139	0.828446	1.02751	6.86168
T8_A12	Blood	WGS	63	0	0	103	0.833691	1.06305	6.14461
T8_A4	Blood	WGS	63	0	0	181	0.87403	1.1433	7.92911
T8_A9	Blood	WGS	63	0	0	146	0.825271	1.15877	7.17142
T8_B10	Blood	WGS	63	0	0	157	0.827047	1.05462	7.13609
T8_B5	Blood	WGS	63	0	0	83	0.888136	1.08777	5.78485
T8_B7	Blood	WGS	63	0	0	132	0.829235	0.880248	7.43238
T8_B9	Blood	WGS	63	0	0	151	0.808435	1.00362	7.92737
T8_E11	Blood	WGS	63	0	0	152	0.831119	0.901024	8.24834
T8_E8	Blood	WGS	63	0	0	123	0.869254	0.948012	8.14389
T8_F11	Blood	WGS	63	0	0	124	0.858322	0.935895	7.62307
T9_A12	Blood	WGS	63	0	0	159	0.852719	0.817352	7.50325
T9_B5	Blood	WGS	63	0	0	148	0.810601	1.11363	7.61918
T9_B9	Blood	WGS	63	0	0	157	0.835941	0.970215	7.4298
SIB1_D_BM_MPP1	Bone marrow	WGS		0	0	15	0.712583	1.0617	5.53529
SIB1_D_BM_MPP2	Bone marrow	WGS		0	0	10	1.11343	0.896329	3.90045
SIB1_D_BM_MPP3	Bone marrow	WGS		0	0	12	0.985034	1.32108	5.93918
SIB2_D_BM_HSC1	Bone marrow	WGS		0	0	17	0.955269	0.957398	5.23773
SIB2_D_BM_HSC2	Bone marrow	WGS		0	0	19	0.930368	0.687689	6.56986
SIB2_D_BM_MPP1	Bone marrow	WGS		0	0	14	0.895156	1.00192	4.44181
SIB2_D_BM_MPP2	Bone marrow	WGS		0	0	17	0.83797	1.50788	4.9609
SIB2_D_BM_MPP4	Bone marrow	WGS		0	0	18	0.93691	0.865827	7.3117
SIB3_D_BM_HSC1	Bone marrow	WGS		0	0	14	0.977782	0.819146	4.91209
SIB3_D_BM_MPP1	Bone marrow	WGS		0	0	23	0.95374	1.21433	6.11284
PD40521aa	Bone marrow	WGS	29	0	0	28	0.881163	1.0471	4.73959
PD40521ab	Bone marrow	WGS	29	0	0	36	0.865981	0.981074	5.61621
PD40521ac	Bone marrow	WGS	29	0	0	36	0.867523	0.915981	5.06881
PD40521ad	Bone marrow	WGS	29	0	0	33	0.861717	1.06864	5.37106
PD40521ae	Bone marrow	WGS	29	0	0	26	0.931666	1.11275	4.32591
PD40521af	Bone marrow	WGS	29	0	0	44	0.843971	1.03943	6.32334
PD40521ag	Bone marrow	WGS	29	0	0	39	0.804176	1.30815	6.44797
PD40521ah	Bone marrow	WGS	29	0	0	48	0.735683	1.28147	6.61225
PD40521ai	Bone marrow	WGS	29	0	0	36	0.765862	1.03407	7.21466
PD40521aj	Bone marrow	WGS	29	0	0	45	0.783535	1.18593	5.72153
PD40521ak	Bone marrow	WGS	29	0	0	44	0.891462	1.21416	5.71301
PD40521al	Bone marrow	WGS	29	0	0	45	0.838899	1.13458	6.74358
PD40521am	Bone marrow	WGS	29	0	0	40	0.830091	0.889281	6.69295
PD40521an	Bone marrow	WGS	29	0	0	40	0.773677	1.16993	6.19799
PD40521ao	Bone marrow	WGS	29	0	0	35	0.915869	1.48926	6.33716
PD40521ap	Bone marrow	WGS	29	0	0	33	0.774382	1.4029	6.24677
PD40521aq	Bone marrow	WGS	29	0	0	33	0.960022	1.27095	5.43594
PD40521ar	Bone marrow	WGS	29	0	0	53	0.82179	1.32842	6.53521
PD40521as	Bone marrow	WGS	29	0	0	48	0.813186	1.13941	6.33364
PD40521at	Bone marrow	WGS	29	0	0	39	0.721603	1.63027	5.77955
PD40521au	Bone marrow	WGS	29	0	0	32	0.753506	0.960831	6.15531
PD40521av	Bone marrow	WGS	29	0	0	44	0.852549	1.0283	5.70576
PD40521aw	Bone marrow	WGS	29	0	0	34	0.798827	1.42491	6.34927
PD40521ax	Bone marrow	WGS	29	0	0	41	0.773917	1.14176	6.17771
PD40521ay	Bone marrow	WGS	29	0	0	34	0.853507	0.963169	5.129
PD40521az	Bone marrow	WGS	29	0	0	50	0.782902	1.23577	7.38345
PD40521ba	Bone marrow	WGS	29	0	0	48	0.81203	1.22754	6.44064
PD40521bb	Bone marrow	WGS	29	0	0	46	0.786045	1.17233	6.17607
PD40521bc	Bone marrow	WGS	29	0	0	29	0.734582	0.909707	6.15218
PD40521bd	Bone marrow	WGS	29	0	0	40	0.809201	1.02752	4.95095
PD40521be	Bone marrow	WGS	29	0	0	39	0.762672	1.25502	6.07923
PD40521bf	Bone marrow	WGS	29	0	0	43	0.782596	1.25101	6.02568
PD40521bg	Bone marrow	WGS	29	0	0	41	0.866689	0.846334	6.11404
PD40521bh	Bone marrow	WGS	29	0	0	44	0.858169	0.750587	5.0297
PD40521bi	Bone marrow	WGS	29	0	0	44	0.722215	1.17629	6.38089
PD40521bj	Bone marrow	WGS	29	0	0	32	0.869877	1.18541	5.23666
PD40521bk	Bone marrow	WGS	29	0	0	41	0.825392	1.17342	6.41922
PD40521bl	Bone marrow	WGS	29	0	0	34	0.810905	0.998014	5.65958
PD40521bm	Bone marrow	WGS	29	0	0	54	0.840577	1.53862	7.4067
PD40521bn	Bone marrow	WGS	29	0	0	49	0.827187	1.41763	6.5472
PD40521bo	Bone marrow	WGS	29	0	0	37	0.833308	1.02989	7.76389
PD40521bp	Bone marrow	WGS	29	0	0	43	0.795261	0.923116	5.96217
PD40521bq	Bone marrow	WGS	29	0	0	32	0.926706	0.963939	5.43097
PD40521br	Bone marrow	WGS	29	0	0	62	0.833688	1.23402	6.65148
PD40521bs	Bone marrow	WGS	29	0	0	34	0.766479	1.14546	6.37546
PD40521bt	Bone marrow	WGS	29	0	0	32	0.770468	1.36849	6.06757
PD40521bu	Bone marrow	WGS	29	0	0	51	0.692108	0.940932	7.1339
PD40521bv	Bone marrow	WGS	29	0	0	34	0.755041	1.01105	5.34221
PD40521bw	Bone marrow	WGS	29	0	0	38	0.812866	1.20411	5.99376
PD40521bx	Bone marrow	WGS	29	0	0	39	0.841365	1.16758	7.32435
PD40521by	Bone marrow	WGS	29	0	0	38	0.812085	1.5373	6.33424
PD40521bz	Bone marrow	WGS	29	0	0	47	0.814104	1.16518	5.83666
PD40521ca	Bone marrow	WGS	29	0	0	41	0.694426	1.73415	6.77552
PD40521cb	Bone marrow	WGS	29	0	0	53	0.732464	1.13281	7.92125
PD40521cc	Bone marrow	WGS	29	0	0	43	0.807458	0.79497	5.88495
PD40521cd	Bone marrow	WGS	29	0	0	43	0.831987	0.664565	6.38352
PD40521ce	Bone marrow	WGS	29	0	0	43	0.863553	1.17601	6.75704
PD40521cf	Bone marrow	WGS	29	0	0	38	0.77982	1.09292	6.52877
PD40521cg	Bone marrow	WGS	29	0	0	48	0.831353	1.17907	6.06304
PD40521ch	Bone marrow	WGS	29	0	0	35	0.851905	0.811438	5.6444
PD40521ci	Bone marrow	WGS	29	0	0	48	0.795865	0.832567	6.55994
PD40521cj	Bone marrow	WGS	29	0	0	31	0.900735	1.28243	5.32573
PD40521ck	Bone marrow	WGS	29	0	0	42	0.865905	0.945293	5.64866
PD40521cl	Bone marrow	WGS	29	0	0	39	0.816403	1.35647	6.2457
PD40521cm	Bone marrow	WGS	29	0	0	42	0.76549	1.18706	5.98919
PD40521cn	Bone marrow	WGS	29	0	0	42	0.798165	1.09423	6.28437
PD40521co	Bone marrow	WGS	29	0	0	31	0.878243	1.1504	5.01961
PD40521cp	Bone marrow	WGS	29	0	0	49	0.764368	1.22213	5.28714
PD40521cq	Bone marrow	WGS	29	0	0	47	0.691077	1.32454	6.52542
PD40521cr	Bone marrow	WGS	29	0	0	57	0.839314	1.17692	6.84264
PD40521cs	Bone marrow	WGS	29	0	0	43	0.879382	1.02097	5.84836
PD40521ct	Bone marrow	WGS	29	0	0	45	0.813826	1.05501	5.82303
PD40521cu	Bone marrow	WGS	29	0	0	37	0.800554	1.29618	6.70046
PD40521cv	Bone marrow	WGS	29	0	0	26	0.763738	1.10687	4.99713
PD40521cw	Bone marrow	WGS	29	0	0	32	0.780544	0.998495	5.77471
PD40521cx	Bone marrow	WGS	29	0	0	32	0.817064	1.26511	4.88129
PD40521cy	Bone marrow	WGS	29	0	0	29	0.816625	0.877732	5.85093
PD40521cz	Bone marrow	WGS	29	0	0	34	0.87548	1.27368	4.97444
PD40521da	Bone marrow	WGS	29	0	0	25	0.8052	0.787387	4.90297
PD40521db	Bone marrow	WGS	29	0	0	42	0.757752	1.11073	5.80307
PD40521dc	Bone marrow	WGS	29	0	0	38	0.772814	0.891086	7.32984
PD40521dd	Bone marrow	WGS	29	0	0	45	0.809506	0.94729	8.38837
PD40521de	Bone marrow	WGS	29	0	0	45	0.773145	1.21623	6.1133
PD40521df	Bone marrow	WGS	29	0	0	23	0.882595	0.815815	7.44548
PD40521dg	Bone marrow	WGS	29	0	0	55	0.706275	1.04683	7.47308
PD40521dh	Bone marrow	WGS	29	0	0	33	0.855418	1.10076	5.51511
PD40521di	Bone marrow	WGS	29	0	0	35	0.847561	0.977122	5.64641
PD40521dj	Bone marrow	WGS	29	0	0	39	0.740873	0.925323	5.52051
PD40521dk	Bone marrow	WGS	29	0	0	45	0.794349	1.02496	6.28462
PD40521dl	Bone marrow	WGS	29	0	0	51	0.842386	1.57947	7.08179
PD40521dm	Bone marrow	WGS	29	0	0	46	0.78018	1.1811	6.31383
PD40521dn	Bone marrow	WGS	29	0	0	43	0.742044	1.23988	6.10373
PD40521do	Bone marrow	WGS	29	0	0	38	0.854645	1.23681	6.2068
PD40521dp	Bone marrow	WGS	29	0	0	56	0.765807	1.11648	7.39945
PD40521dq	Bone marrow	WGS	29	0	0	35	0.874869	1.35807	6.12795
PD40521dr	Bone marrow	WGS	29	0	0	33	0.794046	0.682558	6.19716
PD40521ds	Bone marrow	WGS	29	0	0	55	0.854499	0.946558	5.76995
PD40521dt	Bone marrow	WGS	29	0	0	43	0.937945	0.846519	5.94671
PD40521du	Bone marrow	WGS	29	0	0	30	0.760651	1.07915	6.08881
PD40521dv	Bone marrow	WGS	29	0	0	49	0.839245	1.05449	6.1306
PD40521dw	Bone marrow	WGS	29	0	0	32	0.732776	1.20512	5.96347
PD40521dx	Bone marrow	WGS	29	0	0	32	0.783402	0.746323	5.21705
PD40521dy	Bone marrow	WGS	29	0	0	30	0.820946	1.26193	5.0425
PD40521dz	Bone marrow	WGS	29	0	0	21	0.893194	1.2653	4.99415
PD40521ea	Bone marrow	WGS	29	0	0	47	0.80091	1.28097	6.52808
PD40521eb	Bone marrow	WGS	29	0	0	37	0.825562	1.11782	7.00722
PD40521ec	Bone marrow	WGS	29	0	0	48	0.857746	1.10882	6.60857
PD40521ed	Bone marrow	WGS	29	0	0	41	0.763616	0.969519	5.84763
PD40521ee	Bone marrow	WGS	29	0	0	34	0.85994	1.32152	6.10325
PD40521ef	Bone marrow	WGS	29	0	0	36	0.799699	1.22453	5.22439
PD40521eg	Bone marrow	WGS	29	0	0	35	0.737702	1.23626	5.4578
PD40521eh	Bone marrow	WGS	29	0	0	28	0.817515	1.44824	5.89624
PD40521ei	Bone marrow	WGS	29	0	0	25	0.854112	1.24998	4.88267
PD40521ej	Bone marrow	WGS	29	0	0	27	0.849821	0.700627	5.76034
PD40521ek	Bone marrow	WGS	29	0	0	34	0.899416	1.02669	6.25487
PD40521el	Bone marrow	WGS	29	0	0	49	0.754571	1.32256	6.55942
PD40521em	Bone marrow	WGS	29	0	0	29	0.83639	0.938751	5.47504
PD40521en	Bone marrow	WGS	29	0	0	39	0.744625	1.17972	6.14907
PD40521eo	Bone marrow	WGS	29	0	0	35	0.817156	1.24801	5.89047
PD40521ep	Bone marrow	WGS	29	0	0	25	0.846606	1.10275	4.87359
PD40521eq	Bone marrow	WGS	29	0	0	0	0.817647	1.73077	5.45098
PD40521er	Bone marrow	WGS	29	0	0	24	0.842169	1.23121	5.1393
PD40521es	Bone marrow	WGS	29	0	0	35	0.927341	1.39404	5.72812
PD40521et	Bone marrow	WGS	29	0	0	22	0.782503	1.31451	5.56498
PD40521eu	Bone marrow	WGS	29	0	0	35	0.720934	1.1321	6.27417
PD40521ev	Bone marrow	WGS	29	0	0	38	0.841005	0.968748	6.85873
PD40521ew	Bone marrow	WGS	29	0	0	49	0.88342	1.26448	5.93962
PD40521ex	Bone marrow	WGS	29	0	0	36	0.855248	1.13822	5.65779
PD40521ey	Bone marrow	WGS	29	0	0	35	0.903878	1.248	5.6691
PD40521ez	Bone marrow	WGS	29	0	0	25	0.77892	1.48327	6.05762
PD40521fa	Bone marrow	WGS	29	0	0	29	0.740837	1.16746	6.25574
PD40521fb	Bone marrow	WGS	29	0	0	36	0.684866	0.952688	5.92722
PD40521fc	Bone marrow	WGS	29	0	0	37	0.787463	1.57343	5.19479
PD40521fd	Bone marrow	WGS	29	0	0	35	0.932503	1.11111	5.78342
PD40521fe	Bone marrow	WGS	29	0	0	42	0.797329	1.15638	7.47813
PD40521ff	Bone marrow	WGS	29	0	0	35	0.800062	0.586851	6.33142
PD40521fg	Bone marrow	WGS	29	0	0	47	0.812237	0.820719	6.47886
PD40521fh	Bone marrow	WGS	29	0	0	35	0.851535	1.20079	5.08761
PD40521fi	Bone marrow	WGS	29	0	0	38	0.802362	1.12768	5.37562
PD40521fj	Bone marrow	WGS	29	0	0	33	0.910862	1.40231	5.35976
PD40521fk	Bone marrow	WGS	29	0	0	39	0.83152	1.17816	6.39919
PD40521fl	Bone marrow	WGS	29	0	0	35	0.855371	1.0744	5.79208
PD40521fm	Bone marrow	WGS	29	0	0	47	0.916333	1.28132	6.74362
PD40521fn	Bone marrow	WGS	29	0	0	37	0.85352	0.90594	6.29561
PD40521fo	Bone marrow	WGS	29	0	0	34	0.699314	0.987267	5.59198
PD40521fp	Bone marrow	WGS	29	0	0	24	0.921621	1.11488	4.69785
PD40521fq	Bone marrow	WGS	29	0	0	20	0.830153	0.827485	4.29954
PD40521fr	Bone marrow	WGS	29	0	0	37	0.798974	0.839998	5.6755
PD40521fs	Bone marrow	WGS	29	0	0	28	0.905676	0.951489	4.63574
PD40521ft	Bone marrow	WGS	29	0	0	27	0.805536	1.21083	4.7926
PD40521fu	Bone marrow	WGS	29	0	0	43	0.696879	1.31933	6.57283
PD40521fv	Bone marrow	WGS	29	0	0	39	0.840316	0.894968	6.06468
PD40521fw	Bone marrow	WGS	29	0	0	38	0.8361	1.38675	5.86094
PD40521fx	Bone marrow	WGS	29	0	0	27	0.935514	1.35779	4.71341
PD40521fy	Bone marrow	WGS	29	0	0	8	0.982973	1.38255	4.62144
PD40521fz	Bone marrow	WGS	29	0	15	26	0.845115	1.80118	5.27897
PD40521ga	Bone marrow	WGS	29	0	0	29	0.806333	0.986745	5.47436
PD40521gb	Bone marrow	WGS	29	0	0	40	0.7355	1.46723	7.11359
PD40521gc	Bone marrow	WGS	29	0	0	32	0.912541	1.27779	5.34598
PD40521gd	Bone marrow	WGS	29	0	0	31	0.86078	1.29667	4.77983
PD40521ge	Bone marrow	WGS	29	0	0	23	0.912649	0.963091	6.19167
PD40521gf	Bone marrow	WGS	29	0	0	25	0.829758	0.990868	4.84042
PD40521gg	Bone marrow	WGS	29	0	0	29	0.732939	0.900837	6.85839
PD40521gh	Bone marrow	WGS	29	0	0	29	0.944204	1.20075	4.94517
PD40521gi	Bone marrow	WGS	29	0	0	27	0.79732	1.2372	5.4738
PD40521gj	Bone marrow	WGS	29	0	0	35	0.876472	1.15293	6.64133
PD40521gk	Bone marrow	WGS	29	0	0	27	0.910635	1.23702	4.53716
PD40521gl	Bone marrow	WGS	29	0	0	44	0.733944	0.98972	5.8584
PD40521gm	Bone marrow	WGS	29	0	0	17	0.93186	1.26585	4.03903
PD40521gn	Bone marrow	WGS	29	0	0	36	0.78602	1.29017	7.24083
PD40521go	Bone marrow	WGS	29	0	0	31	0.773795	1.04542	5.48786
PD40521gp	Bone marrow	WGS	29	0	0	22	0.81795	0.941843	7.34457
PD40521gq	Bone marrow	WGS	29	0	0	26	0.789684	0.781723	5.29001
PD40521gr	Bone marrow	WGS	29	0	0	32	0.873941	1.06695	6.25765
PD40521gs	Bone marrow	WGS	29	0	0	23	0.867765	0.954792	6.52275
PD40521gt	Bone marrow	WGS	29	0	0	59	0.732598	1.27882	7.30425
PD40521gu	Bone marrow	WGS	29	0	0	29	0.726684	1.12019	5.53545
PD40521gv	Bone marrow	WGS	29	0	0	37	0.75065	0.946683	5.55187
PD40521gw	Bone marrow	WGS	29	0	0	22	0.876206	0.762185	5.36508
PD40521gx	Bone marrow	WGS	29	0	0	29	0.765482	0.915227	5.43385
PD40521gy	Bone marrow	WGS	29	0	0	34	0.845624	1.04018	6.40134
PD40521gz	Bone marrow	WGS	29	0	0	33	0.902989	1.11846	5.00324
PD40521ha	Bone marrow	WGS	29	0	0	50	0.775535	1.33603	5.80169
PD40521hb	Bone marrow	WGS	29	0	0	13	0.685507	0.829485	8.36982
PD40521hc	Bone marrow	WGS	29	0	17	41	0.77586	1.66593	5.99446
PD40521hd	Bone marrow	WGS	29	0	0	31	0.76262	1.29512	6.99432
PD40521he	Bone marrow	WGS	29	0	0	11	0.815923	1.25556	4.03741
PD40521hf	Bone marrow	WGS	29	0	0	36	0.784629	1.07822	5.23983
PD40521hg	Bone marrow	WGS	29	0	0	46	0.830255	1.02258	6.72439
PD40521hh	Bone marrow	WGS	29	0	0	39	0.946752	1.00789	5.92558
PD40521hi	Bone marrow	WGS	29	0	0	49	0.767217	1.57067	6.09421
PD40521hj	Bone marrow	WGS	29	0	0	44	0.885405	1.06124	6.11346
PD40521hk	Bone marrow	WGS	29	0	0	34	0.857162	1.30331	5.84868
PD40521hl	Bone marrow	WGS	29	0	0	33	0.743303	1.13483	6.66327
PD40521hm	Bone marrow	WGS	29	0	0	31	0.797489	1.14908	5.25235
PD40521hn	Bone marrow	WGS	29	0	0	34	0.872732	1.26146	6.30332
PD40521ho	Bone marrow	WGS	29	0	0	34	0.904344	1.03323	5.59951
PD40521hp	Bone marrow	WGS	29	0	0	41	0.681752	1.29544	6.50632
PD40521hq	Bone marrow	WGS	29	0	0	40	0.829685	1.06729	6.29914
PD40521hr	Bone marrow	WGS	29	0	0	28	0.815223	1.0177	5.36096
PD40521hs	Bone marrow	WGS	29	0	0	47	0.720477	1.1751	7.93091
PD40521ht	Bone marrow	WGS	29	0	0	33	0.826596	1.14944	5.50557
PD40521hu	Bone marrow	WGS	29	0	0	26	0.846675	1.19349	5.47931
PD40521hv	Bone marrow	WGS	29	0	0	32	0.769237	1.22581	6.01539
PD40521hw	Bone marrow	WGS	29	0	0	15	0.864996	1.51046	4.56804
PD40521hx	Bone marrow	WGS	29	0	0	36	0.808942	0.9892	5.4813
PD40521hy	Bone marrow	WGS	29	0	0	38	0.785136	1.0131	6.80758
PD40521hz	Bone marrow	WGS	29	0	0	31	0.807657	1.26556	6.38206
PD40521ia	Bone marrow	WGS	29	0	0	11	0.857021	1.62601	5.56442
PD40521ib	Bone marrow	WGS	29	0	0	23	0.781765	0.938436	5.53902
PD40521ic	Bone marrow	WGS	29	0	0	35	0.797244	1.07676	5.62942
PD40521id	Bone marrow	WGS	29	0	0	31	0.895631	0.939849	4.82456
PD40521ie	Bone marrow	WGS	29	0	0	27	0.763706	1.16888	5.72269
PD40521if	Bone marrow	WGS	29	0	0	33	0.880384	1.29928	4.65411
PD40521ig	Bone marrow	WGS	29	0	0	55	0.725299	1.13594	7.64272
PD40521ih	Bone marrow	WGS	29	0	0	25	0.807632	1.01843	5.86588
PD40521ii	Bone marrow	WGS	29	0	0	35	0.877246	1.22042	5.47638
PD40521ij	Bone marrow	WGS	29	0	0	30	0.758381	1.47126	5.93969
PD40521ik	Bone marrow	WGS	29	0	0	30	0.943813	1.22193	4.60814
PD40521il	Bone marrow	WGS	29	0	0	47	0.780023	0.791695	7.27699
PD40521im	Bone marrow	WGS	29	0	0	23	0.917519	1.14975	5.76892
PD40521in	Bone marrow	WGS	29	0	0	47	0.607252	1.38463	7.32213
PD40521io	Bone marrow	WGS	29	0	0	40	0.793795	1.13179	6.30852
PD40521ip	Bone marrow	WGS	29	0	0	35	0.906642	0.928064	6.32321
PD40521iq	Bone marrow	WGS	29	0	0	41	0.897196	1.3669	5.77323
PD40521ir	Bone marrow	WGS	29	0	0	43	0.806001	1.53036	6.80024
PD40521is	Bone marrow	WGS	29	0	0	29	0.724684	1.19646	6.53631
PD40521it	Bone marrow	WGS	29	0	0	53	0.743335	0.948969	7.02872
PD40521iu	Bone marrow	WGS	29	0	0	33	0.952828	1.50344	6.04585
PD40521iv	Bone marrow	WGS	29	0	0	36	0.772923	0.870305	5.91263
PD40521iw	Bone marrow	WGS	29	0	0	28	0.786168	1.06437	4.73001
PD40521ix	Bone marrow	WGS	29	0	0	21	0.875441	1.02095	4.84817
PD40521iy	Bone marrow	WGS	29	0	0	34	0.867047	1.31415	5.57738
PD40521iz	Bone marrow	WGS	29	0	0	31	0.822333	0.735865	6.8448
PD40521ja	Bone marrow	WGS	29	0	0	33	0.708629	1.07595	6.94809
PD40521jb	Bone marrow	WGS	29	0	0	24	0.855303	0.88802	5.99528
PD40521jc	Bone marrow	WGS	29	0	0	23	0.949737	1.24995	5.21726
PD40521jd	Bone marrow	WGS	29	0	0	22	0.857884	1.14811	4.97908
PD40521je	Bone marrow	WGS	29	0	0	36	0.856022	1.52191	5.79092
PD40521jf	Bone marrow	WGS	29	0	0	36	0.846628	0.952471	6.73506
PD40521jg	Bone marrow	WGS	29	0	0	43	0.735764	1.616	6.91265
PD40521jh	Bone marrow	WGS	29	0	0	39	0.752693	1.15452	5.71156
PD40521ji	Bone marrow	WGS	29	0	0	24	0.928537	0.676922	4.62692
PD40521jj	Bone marrow	WGS	29	0	0	22	0.834499	1.32804	6.75057
PD40521jk	Bone marrow	WGS	29	0	0	28	0.915374	1.473	6.48963
PD40521jl	Bone marrow	WGS	29	0	0	24	0.748809	0.862292	5.33621
PD40521jm	Bone marrow	WGS	29	0	0	48	0.767144	1.09807	5.63431
PD40521jn	Bone marrow	WGS	29	0	0	52	0.73395	1.00753	6.83415
PD40521jo	Bone marrow	WGS	29	0	0	28	0.88956	1.19155	5.66638
PD40521jp	Bone marrow	WGS	29	0	0	28	0.828943	1.27614	6.05252
PD40521jr	Bone marrow	WGS	29	0	0	16	0.785007	1.11151	5.09736
PD40521js	Bone marrow	WGS	29	0	0	31	0.839193	0.937511	6.72499
PD40521jt	Bone marrow	WGS	29	0	0	26	0.824034	0.831377	5.72139
PD40521ju	Bone marrow	WGS	29	0	0	26	0.830012	1.14108	4.39208
PD40521jv	Bone marrow	WGS	29	0	0	37	0.675274	0.897372	7.46823
PD40521jx	Bone marrow	WGS	29	0	0	35	0.768815	1.00092	6.20588
PD40521jy	Bone marrow	WGS	29	0	0	21	0.931373	0.997076	6.31039
PD40521jz	Bone marrow	WGS	29	0	0	30	0.975647	1.22725	4.52711
PD40521ka	Bone marrow	WGS	29	0	0	28	0.825826	1.21233	7.00488
PD40521kb	Bone marrow	WGS	29	0	0	49	0.839117	1.08009	6.93409
PD40521kc	Bone marrow	WGS	29	0	0	46	0.722889	1.48021	6.45916
PD40521kd	Bone marrow	WGS	29	0	0	49	0.788562	1.24166	7.51135
PD40521ke	Bone marrow	WGS	29	0	0	46	0.746388	0.920212	7.14413
PD40521kf	Bone marrow	WGS	29	0	0	26	0.806625	0.90666	5.06041
PD40521kg	Bone marrow	WGS	29	0	0	34	0.892902	1.18882	5.47229
PD40521kh	Bone marrow	WGS	29	0	0	21	0.816609	1.39985	4.29496
PD40521ki	Bone marrow	WGS	29	0	0	30	0.906603	0.983592	5.62809
PD40521kj	Bone marrow	WGS	29	0	0	36	0.780656	1.11214	5.32773
PD40521kk	Bone marrow	WGS	29	0	0	33	0.763379	1.0977	6.19101
PD40521kl	Bone marrow	WGS	29	0	0	40	0.718503	1.05276	6.71105
PD40521km	Bone marrow	WGS	29	0	0	34	0.825272	1.18062	5.00265
PD40521kn	Bone marrow	WGS	29	0	0	40	0.854019	1.01962	5.84259
PD40521ko	Bone marrow	WGS	29	0	0	21	1.01293	1.1495	5.259
PD40521kp	Bone marrow	WGS	29	0	0	30	0.857775	1.3545	5.83857
PD40521kq	Bone marrow	WGS	29	0	0	20	0.934923	0.973182	3.66213
PD40521kr	Bone marrow	WGS	29	0	0	47	0.780315	1.27954	7.22236
PD40521ks	Bone marrow	WGS	29	0	0	31	0.867364	0.993755	5.26609
PD40521kt	Bone marrow	WGS	29	0	0	9	0.747112	1.5121	6.01709
PD40521ku	Bone marrow	WGS	29	0	0	46	0.846301	1.16949	6.52787
PD40521kv	Bone marrow	WGS	29	0	0	37	0.870911	0.918413	7.27749
PD40521kw	Bone marrow	WGS	29	0	0	26	0.805073	1.65059	5.01095
PD40521kx	Bone marrow	WGS	29	0	0	27	0.719843	1.05828	6.27974
PD40521ky	Bone marrow	WGS	29	0	0	38	0.895561	0.920736	6.14426
PD40521kz	Bone marrow	WGS	29	0	0	54	0.836994	1.33003	6.20131
PD40521la	Bone marrow	WGS	29	0	0	36	0.764023	1.51083	4.86614
PD40521lb	Bone marrow	WGS	29	0	0	32	0.688346	1.03413	7.20122
PD40521lc	Bone marrow	WGS	29	0	0	23	0.841798	1.30976	5.95862
PD40521ld	Bone marrow	WGS	29	0	0	28	0.713834	0.998789	5.25312
PD40521le	Bone marrow	WGS	29	0	0	38	0.866297	1.14583	5.69683
PD40521lf	Bone marrow	WGS	29	0	0	27	0.754181	0.992266	5.43617
PD40521lg	Bone marrow	WGS	29	0	0	32	0.9762	0.898644	5.56059
PD40521lh	Bone marrow	WGS	29	0	0	40	0.734956	1.21838	5.68247
PD40521li	Bone marrow	WGS	29	0	0	47	0.697694	1.25974	7.02021
PD40521lj	Bone marrow	WGS	29	0	0	29	0.8547	1.15609	6.66671
PD40521lk	Bone marrow	WGS	29	0	0	36	0.735869	1.08923	7.29827
PD40521ll	Bone marrow	WGS	29	0	0	33	0.77952	1.22006	5.73209
PD40521lm	Bone marrow	WGS	29	0	0	36	0.853231	1.38322	6.759
PD40521ln	Bone marrow	WGS	29	0	0	31	0.730238	0.819299	5.56449
PD40521lo	Bone marrow	WGS	29	0	0	24	0.803894	1.31913	5.85573
PD40521lp	Bone marrow	WGS	29	0	0	29	0.792389	1.06696	5.50381
PD40521lq	Bone marrow	WGS	29	0	0	28	0.853444	1.48864	5.20859
PD40521lr	Bone marrow	WGS	29	0	0	14	0.852242	0.8917	4.07386
PD40521ls	Bone marrow	WGS	29	0	0	30	0.848943	1.10619	5.4089
PD40521lt	Bone marrow	WGS	29	0	0	26	0.915385	1.03818	5.02381
PD40521lu	Bone marrow	WGS	29	0	0	24	0.806808	0.894756	4.71918
PD40521lv	Bone marrow	WGS	29	0	0	20	0.788945	1.17728	4.6283
PD40521lw	Bone marrow	WGS	29	0	0	31	0.762463	1.2087	5.63624
PD40521lx	Bone marrow	WGS	29	0	0	35	0.838603	1.14521	5.73203
PD40521ly	Bone marrow	WGS	29	0	0	29	0.93648	1.15272	5.47174
PD40521lz	Bone marrow	WGS	29	0	0	39	0.857955	0.963675	6.99499
PD40521ma	Bone marrow	WGS	29	0	0	37	0.867958	1.32283	5.98651
PD40521mb	Bone marrow	WGS	29	0	0	37	0.778157	1.09429	7.04754
PD40521mc	Bone marrow	WGS	29	0	0	30	0.787883	1.27639	5.79512
PD40521md	Bone marrow	WGS	29	0	0	38	0.757442	1.29888	7.0678
PD40521me	Bone marrow	WGS	29	0	0	37	0.764481	1.36602	6.45355
PD40521mf	Bone marrow	WGS	29	0	0	35	0.945642	1.00101	6.22657
PD40521mg	Bone marrow	WGS	29	0	0	34	0.839098	1.04488	6.27593
PD40521mh	Bone marrow	WGS	29	0	0	26	0.945968	1.5653	5.04889
PD40521mi	Bone marrow	WGS	29	0	0	39	0.858842	1.30265	6.27251
PD40521mj	Bone marrow	WGS	29	0	0	43	0.762503	1.18366	6.21362
PD40521mk	Bone marrow	WGS	29	0	0	38	0.829884	1.28028	6.06275
PD40521ml	Bone marrow	WGS	29	0	0	28	0.832081	1.56712	5.04179
PD40521mm	Bone marrow	WGS	29	0	0	33	0.732962	0.731143	6.80117
PD40521mn	Bone marrow	WGS	29	0	0	31	0.86905	1.03408	6.06917
PD40521mo	Bone marrow	WGS	29	0	0	43	0.748105	0.864521	7.8984
PD40521mp	Bone marrow	WGS	29	0	0	27	0.919504	1.48566	5.13805
PD40521mq	Bone marrow	WGS	29	0	0	26	0.864799	1.10926	6.89059
PD40521mr	Bone marrow	WGS	29	0	0	32	0.8984	1.19521	4.8775
PD40521ms	Bone marrow	WGS	29	0	0	44	0.806021	1.31825	6.21942
PD40521mt	Bone marrow	WGS	29	0	0	29	0.781251	0.930323	5.81762
PD40521mu	Bone marrow	WGS	29	0	0	48	0.760401	1.5328	6.897
PD40521mv	Bone marrow	WGS	29	0	0	30	0.826588	0.637913	5.55144
PD40521mw	Bone marrow	WGS	29	0	0	48	0.834774	1.1889	6.23902
PD40521mx	Bone marrow	WGS	29	0	0	9	0.818365	0.872766	4.47756
PD40521my	Bone marrow	WGS	29	0	0	30	0.813827	1.16384	6.60203
PD40521mz	Bone marrow	WGS	29	0	0	39	0.871283	1.28435	5.40028
PD40521n	Bone marrow	WGS	29	0	0	47	0.66516	1.33102	6.18382
PD40521na	Bone marrow	WGS	29	0	0	23	0.931855	0.963316	4.92533
PD40521nb	Bone marrow	WGS	29	0	0	27	0.710493	0.962099	5.88694
PD40521nc	Bone marrow	WGS	29	0	0	29	0.840422	0.99978	5.52885
PD40521nd	Bone marrow	WGS	29	0	0	36	0.848471	1.02294	6.33304
PD40521ne	Bone marrow	WGS	29	0	0	34	0.874375	0.989932	6.23127
PD40521nf	Bone marrow	WGS	29	0	0	25	0.828971	0.908169	5.78198
PD40521ng	Bone marrow	WGS	29	0	0	47	0.731634	1.37851	6.0465
PD40521nh	Bone marrow	WGS	29	0	0	38	0.871402	0.961047	4.98723
PD40521ni	Bone marrow	WGS	29	0	0	27	0.809462	0.96655	6.42442
PD40521nj	Bone marrow	WGS	29	0	0	40	0.779996	1.07445	6.28367
PD40521nk	Bone marrow	WGS	29	0	0	37	0.740605	1.21792	5.90889
PD40521nl	Bone marrow	WGS	29	0	0	33	0.852979	0.810767	5.83311
PD40521nm	Bone marrow	WGS	29	0	0	34	0.784156	1.39838	5.21144
PD40521nn	Bone marrow	WGS	29	0	0	30	0.853096	1.09014	5.97371
PD40521no	Bone marrow	WGS	29	0	0	25	0.914539	1.37521	5.46462
PD40521np	Bone marrow	WGS	29	0	0	37	0.757613	1.07376	6.1465
PD40521nq	Bone marrow	WGS	29	0	0	38	0.769879	1.39592	6.85364
PD40521nr	Bone marrow	WGS	29	0	0	31	0.828497	1.36282	5.71433
PD40521ns	Bone marrow	WGS	29	0	0	31	0.78566	1.40552	5.72669
PD40521nt	Bone marrow	WGS	29	0	0	40	0.75292	1.16532	7.93374
PD40521nu	Bone marrow	WGS	29	0	0	28	0.827903	1.24194	5.36051
PD40521nv	Bone marrow	WGS	29	0	0	28	0.885727	1.27095	4.75397
PD40521nw	Bone marrow	WGS	29	0	0	33	0.846291	0.862744	6.0977
PD40521nx	Bone marrow	WGS	29	0	0	17	0.941529	1.00268	3.80766
PD40521ny	Bone marrow	WGS	29	0	0	31	0.909641	1.15305	6.17991
PD40521nz	Bone marrow	WGS	29	0	0	37	0.854373	1.39373	5.9839
PD40521o	Bone marrow	WGS	29	0	0	24	0.896538	1.31136	4.72841
PD40521oa	Bone marrow	WGS	29	0	0	38	0.857063	0.758772	5.76376
PD40521ob	Bone marrow	WGS	29	0	0	38	0.823389	0.977577	6.78681
PD40521oc	Bone marrow	WGS	29	0	0	35	0.8077	1.12648	5.53591
PD40521od	Bone marrow	WGS	29	0	0	36	0.77547	1.53175	5.86428
PD40521oe	Bone marrow	WGS	29	0	0	32	0.812861	1.0596	5.77039
PD40521of	Bone marrow	WGS	29	0	0	23	0.866143	1.10402	5.79851
PD40521og	Bone marrow	WGS	29	0	0	27	0.792776	1.20256	5.75593
PD40521p	Bone marrow	WGS	29	0	0	35	0.712016	1.02773	4.97659
PD40521q	Bone marrow	WGS	29	0	0	38	0.822939	1.00983	5.49741
PD40521r	Bone marrow	WGS	29	0	0	54	0.747439	1.42389	6.99959
PD40521s	Bone marrow	WGS	29	0	0	44	0.853293	1.2111	5.40752
PD40521t	Bone marrow	WGS	29	0	0	41	0.778198	0.999447	5.79792
PD40521u	Bone marrow	WGS	29	0	0	48	0.793321	1.05795	6.38986
PD40521v	Bone marrow	WGS	29	0	0	47	0.823337	1.00314	5.82603
PD40521w	Bone marrow	WGS	29	0	0	38	0.78047	1.14941	5.44875
PD40521x	Bone marrow	WGS	29	0	0	34	0.901462	1.53785	5.81777
PD40521y	Bone marrow	WGS	29	0	0	50	0.798203	1.24779	5.81179
PD40521z	Bone marrow	WGS	29	0	0	35	0.855845	0.712608	5.98702
PD40667ab	Bone marrow	WGS	38	0	0	45	0.691531	1.22227	5.2261
PD40667ac	Bone marrow	WGS	38	0	0	47	0.820025	1.06983	7.11214
PD40667ad	Bone marrow	WGS	38	0	0	54	0.872451	1.17262	6.15912
PD40667ae	Bone marrow	WGS	38	0	0	51	0.808324	1.26778	6.91415
PD40667af	Bone marrow	WGS	38	0	0	38	0.855203	1.36486	6.26018
PD40667ag	Bone marrow	WGS	38	0	0	63	0.714261	0.961326	7.38316
PD40667ah	Bone marrow	WGS	38	0	0	52	0.840104	1.09042	5.54362
PD40667ai	Bone marrow	WGS	38	0	0	48	0.851009	0.769304	6.80066
PD40667aj	Bone marrow	WGS	38	0	0	43	0.781942	1.48189	4.783
PD40667ak	Bone marrow	WGS	38	0	0	33	0.716235	0.97363	5.82622
PD40667al	Bone marrow	WGS	38	0	0	55	0.789873	0.95056	6.22599
PD40667am	Bone marrow	WGS	38	0	0	46	0.832142	0.819042	6.61226
PD40667an	Bone marrow	WGS	38	0	0	51	0.872489	1.30833	5.84575
PD40667ao	Bone marrow	WGS	38	0	0	31	0.800576	0.874169	6.00164
PD40667ap	Bone marrow	WGS	38	0	0	47	0.800206	1.11424	7.05842
PD40667aq	Bone marrow	WGS	38	0	0	54	0.688504	1.52506	6.72827
PD40667ar	Bone marrow	WGS	38	0	0	64	0.73904	1.05753	6.84322
PD40667as	Bone marrow	WGS	38	0	0	52	0.800819	1.08372	7.00002
PD40667at	Bone marrow	WGS	38	0	0	55	0.786069	1.02149	6.78219
PD40667au	Bone marrow	WGS	38	0	0	53	0.772831	1.15343	6.71592
PD40667av	Bone marrow	WGS	38	0	0	78	0.799629	1.29316	7.83031
PD40667aw	Bone marrow	WGS	38	0	0	56	0.89309	1.22669	5.53629
PD40667ax	Bone marrow	WGS	38	0	0	55	0.779909	1.09241	5.4722
PD40667ay	Bone marrow	WGS	38	0	0	54	0.918572	1.03074	6.161
PD40667az	Bone marrow	WGS	38	0	0	46	0.887796	1.31757	5.93505
PD40667b	Bone marrow	WGS	38	0	17	48	0.854882	1.67313	6.18231
PD40667bb	Bone marrow	WGS	38	0	0	44	0.785212	1.01213	5.93102
PD40667bc	Bone marrow	WGS	38	0	0	53	0.813203	1.26384	5.96395
PD40667bd	Bone marrow	WGS	38	0	0	50	0.794138	1.11265	6.87228
PD40667be	Bone marrow	WGS	38	0	0	43	0.873252	1.35992	6.375
PD40667bf	Bone marrow	WGS	38	0	0	32	0.807411	0.861206	6.53468
PD40667bg	Bone marrow	WGS	38	0	0	49	0.795652	1.10033	5.65126
PD40667bh	Bone marrow	WGS	38	0	0	39	0.757644	1.10041	5.00308
PD40667bi	Bone marrow	WGS	38	0	0	53	0.860928	1.02965	6.8702
PD40667bj	Bone marrow	WGS	38	0	0	40	0.887914	1.33775	6.19409
PD40667bk	Bone marrow	WGS	38	0	0	58	0.733376	1.02341	6.74132
PD40667bl	Bone marrow	WGS	38	0	0	47	0.796763	1.32913	6.00907
PD40667bm	Bone marrow	WGS	38	0	0	34	0.768982	1.00149	5.94451
PD40667bn	Bone marrow	WGS	38	0	0	55	0.819592	1.18652	6.75165
PD40667bo	Bone marrow	WGS	38	0	0	42	0.783775	1.27912	6.19293
PD40667bp	Bone marrow	WGS	38	0	0	53	0.811749	1.18333	6.54153
PD40667bq	Bone marrow	WGS	38	0	0	31	0.808844	0.857825	5.99655
PD40667br	Bone marrow	WGS	38	0	0	46	0.77813	1.19898	6.40655
PD40667bs	Bone marrow	WGS	38	0	0	34	0.909158	1.45785	5.5453
PD40667bt	Bone marrow	WGS	38	0	0	57	0.753331	1.14217	6.46514
PD40667bu	Bone marrow	WGS	38	0	0	54	0.866976	1.09926	5.66982
PD40667bv	Bone marrow	WGS	38	0	0	50	0.851651	1.44673	6.72124
PD40667bw	Bone marrow	WGS	38	0	0	55	0.869327	0.865522	6.6523
PD40667bx	Bone marrow	WGS	38	0	0	47	0.759768	1.35282	6.71668
PD40667bz	Bone marrow	WGS	38	0	0	44	0.784672	1.27419	5.89766
PD40667c	Bone marrow	WGS	38	0	0	40	0.797898	0.907803	6.53237
PD40667cb	Bone marrow	WGS	38	0	0	48	0.783575	1.14212	6.85439
PD40667cc	Bone marrow	WGS	38	0	0	57	0.721654	0.833677	6.93887
PD40667cd	Bone marrow	WGS	38	0	0	62	0.778176	1.28916	7.22946
PD40667ce	Bone marrow	WGS	38	0	0	40	0.82875	0.969754	6.45011
PD40667cf	Bone marrow	WGS	38	0	0	66	0.802466	1.00686	7.73419
PD40667cg	Bone marrow	WGS	38	0	0	30	0.757938	1.3765	5.66003
PD40667ci	Bone marrow	WGS	38	0	0	47	0.85379	1.08603	6.25641
PD40667cj	Bone marrow	WGS	38	0	0	50	0.873143	1.07324	6.61421
PD40667ck	Bone marrow	WGS	38	0	0	46	0.770564	1.13802	5.80525
PD40667cl	Bone marrow	WGS	38	0	0	53	0.714508	1.4075	6.54272
PD40667cm	Bone marrow	WGS	38	0	0	35	0.84363	1.03525	5.19801
PD40667cn	Bone marrow	WGS	38	0	0	49	0.806714	1.09972	6.28729
PD40667co	Bone marrow	WGS	38	0	0	37	0.912041	1.4511	5.45719
PD40667cp	Bone marrow	WGS	38	0	0	39	0.913108	1.28988	5.70294
PD40667cq	Bone marrow	WGS	38	0	0	42	0.829992	0.887887	7.30828
PD40667cr	Bone marrow	WGS	38	0	0	55	0.766807	1.25752	6.79499
PD40667cs	Bone marrow	WGS	38	0	0	30	0.807423	1.33224	4.62118
PD40667ct	Bone marrow	WGS	38	0	0	53	0.864378	0.905485	6.30446
PD40667cu	Bone marrow	WGS	38	0	0	46	0.719145	0.996154	6.01028
PD40667cv	Bone marrow	WGS	38	0	0	40	0.871678	1.06993	5.83247
PD40667d	Bone marrow	WGS	38	0	0	54	0.803606	0.8627	6.19923
PD40667e	Bone marrow	WGS	38	0	0	38	0.73845	0.918185	6.67374
PD40667f	Bone marrow	WGS	38	0	0	55	0.655746	1.21555	6.82912
PD40667g	Bone marrow	WGS	38	0	0	47	0.840464	1.18323	6.45538
PD40667go	Bone marrow	WGS	38	0	0	55	0.89633	1.19644	5.99716
PD40667gp	Bone marrow	WGS	38	0	0	84	0.745388	1.03806	7.96344
PD40667gq	Bone marrow	WGS	38	0	0	60	0.751825	0.847572	7.16065
PD40667gr	Bone marrow	WGS	38	0	0	64	0.846001	0.938468	7.25577
PD40667gs	Bone marrow	WGS	38	0	0	72	0.759498	0.982998	6.36661
PD40667gt	Bone marrow	WGS	38	0	0	65	0.787441	1.21405	6.81524
PD40667gu	Bone marrow	WGS	38	0	0	63	0.802455	1.19283	6.80741
PD40667gv	Bone marrow	WGS	38	0	0	53	0.817035	0.904889	6.02576
PD40667gw	Bone marrow	WGS	38	0	0	71	0.843262	0.892725	6.46425
PD40667gx	Bone marrow	WGS	38	0	0	35	0.874996	1.30892	5.05379
PD40667gy	Bone marrow	WGS	38	0	0	53	0.787497	1.21726	7.78165
PD40667gz	Bone marrow	WGS	38	0	0	34	0.840993	0.904131	5.74749
PD40667h	Bone marrow	WGS	38	0	0	27	0.829067	1.19025	6.50714
PD40667ha	Bone marrow	WGS	38	0	0	36	0.88841	1.19721	6.48301
PD40667hb	Bone marrow	WGS	38	0	0	49	0.861895	0.77534	6.00781
PD40667hc	Bone marrow	WGS	38	0	0	45	0.808486	1.2808	5.96748
PD40667hd	Bone marrow	WGS	38	0	0	60	0.846174	0.95437	7.27791
PD40667he	Bone marrow	WGS	38	0	0	40	0.815501	1.00277	6.40097
PD40667hf	Bone marrow	WGS	38	0	0	34	0.754343	0.977573	6.46462
PD40667hg	Bone marrow	WGS	38	0	0	41	0.851681	1.27469	5.49801
PD40667hh	Bone marrow	WGS	38	0	0	45	0.654505	1.27109	7.08555
PD40667hi	Bone marrow	WGS	38	0	0	50	0.8012	1.06179	6.0932
PD40667hj	Bone marrow	WGS	38	0	0	40	0.869606	1.24483	6.14688
PD40667hk	Bone marrow	WGS	38	0	0	59	0.814361	1.24357	7.11813
PD40667hl	Bone marrow	WGS	38	0	0	52	0.796891	1.02944	5.98898
PD40667hm	Bone marrow	WGS	38	0	0	66	0.859963	1.25081	6.69715
PD40667hn	Bone marrow	WGS	38	0	0	45	0.843137	1.17882	6.48364
PD40667ho	Bone marrow	WGS	38	0	0	26	0.829909	1.1094	4.83763
PD40667hp	Bone marrow	WGS	38	0	0	66	0.673759	1.00592	7.11785
PD40667hq	Bone marrow	WGS	38	0	0	52	0.872025	1.05529	7.05219
PD40667hr	Bone marrow	WGS	38	0	0	35	0.800871	1.36391	6.32822
PD40667hs	Bone marrow	WGS	38	0	0	31	0.863339	1.1303	5.8034
PD40667ht	Bone marrow	WGS	38	0	0	35	0.809826	0.715903	5.56422
PD40667hu	Bone marrow	WGS	38	0	0	37	0.850875	1.10939	5.74002
PD40667hv	Bone marrow	WGS	38	0	0	34	0.799873	1.35123	6.09313
PD40667hw	Bone marrow	WGS	38	0	0	47	0.855288	1.24767	6.62166
PD40667hx	Bone marrow	WGS	38	0	0	30	0.800209	1.34485	5.4368
PD40667hy	Bone marrow	WGS	38	0	0	54	0.713133	0.927583	8.21105
PD40667hz	Bone marrow	WGS	38	0	0	36	0.85527	1.30678	6.78164
PD40667i	Bone marrow	WGS	38	0	0	59	0.750843	1.10841	6.71587
PD40667ia	Bone marrow	WGS	38	0	0	42	0.794091	1.1005	7.44452
PD40667ib	Bone marrow	WGS	38	0	0	42	0.826405	1.0787	6.54324
PD40667ic	Bone marrow	WGS	38	0	0	56	0.761731	1.24891	7.0068
PD40667id	Bone marrow	WGS	38	0	0	44	0.855385	1.33224	6.14089
PD40667ie	Bone marrow	WGS	38	0	0	34	0.825081	1.07625	5.52453
PD40667if	Bone marrow	WGS	38	0	0	52	0.85264	1.1634	7.08091
PD40667ig	Bone marrow	WGS	38	0	0	60	0.855305	0.7365	6.37524
PD40667ih	Bone marrow	WGS	38	0	0	39	0.795155	1.32681	6.93204
PD40667ii	Bone marrow	WGS	38	0	0	40	0.860882	1.31881	6.44607
PD40667ij	Bone marrow	WGS	38	0	0	58	0.917921	1.0026	7.28465
PD40667ik	Bone marrow	WGS	38	0	0	66	0.814266	1.24573	6.5707
PD40667il	Bone marrow	WGS	38	0	0	49	0.796102	1.19084	7.30331
PD40667im	Bone marrow	WGS	38	0	0	45	0.798359	1.31601	6.32527
PD40667in	Bone marrow	WGS	38	0	0	43	0.725876	1.38439	6.7558
PD40667io	Bone marrow	WGS	38	0	0	43	0.768551	1.1221	6.09221
PD40667ip	Bone marrow	WGS	38	0	0	60	0.808208	1.00946	6.33072
PD40667iq	Bone marrow	WGS	38	0	0	40	0.786978	1.10807	5.98983
PD40667ir	Bone marrow	WGS	38	0	0	49	0.852283	1.03193	6.3009
PD40667is	Bone marrow	WGS	38	0	0	49	0.862101	1.10906	5.71097
PD40667it	Bone marrow	WGS	38	0	0	46	0.763807	1.05563	6.105
PD40667iu	Bone marrow	WGS	38	0	0	59	0.774081	1.30366	6.71389
PD40667iv	Bone marrow	WGS	38	0	0	52	0.8483	1.32054	7.67113
PD40667iw	Bone marrow	WGS	38	0	0	35	0.83233	0.983017	5.56911
PD40667ix	Bone marrow	WGS	38	0	0	48	0.825147	1.33049	6.17233
PD40667iy	Bone marrow	WGS	38	0	0	33	0.857281	1.01181	6.28433
PD40667iz	Bone marrow	WGS	38	0	0	57	0.756406	1.16199	7.26078
PD40667j	Bone marrow	WGS	38	0	0	45	0.723919	0.843132	6.87655
PD40667ja	Bone marrow	WGS	38	0	0	46	0.823072	1.59871	5.36749
PD40667jb	Bone marrow	WGS	38	0	0	42	0.776632	1.11491	6.59516
PD40667jc	Bone marrow	WGS	38	0	0	47	0.846579	1.0003	5.95553
PD40667jd	Bone marrow	WGS	38	0	0	41	0.83342	1.15007	6.84935
PD40667je	Bone marrow	WGS	38	0	0	50	0.810894	1.17801	7.6456
PD40667jf	Bone marrow	WGS	38	0	0	49	0.798165	0.815848	6.27768
PD40667jg	Bone marrow	WGS	38	0	0	48	0.887456	1.1011	6.26474
PD40667jh	Bone marrow	WGS	38	0	0	54	0.704968	1.10855	6.50133
PD40667ji	Bone marrow	WGS	38	0	0	53	0.711643	1.30935	6.12429
PD40667jj	Bone marrow	WGS	38	0	0	65	0.75482	1.0677	7.69926
PD40667jk	Bone marrow	WGS	38	0	0	57	0.708752	1.27976	5.88782
PD40667jl	Bone marrow	WGS	38	0	0	27	0.731048	1.06525	5.96407
PD40667jm	Bone marrow	WGS	38	0	0	53	0.878822	1.42785	6.77615
PD40667jn	Bone marrow	WGS	38	0	0	46	0.869843	1.21573	6.57518
PD40667jo	Bone marrow	WGS	38	0	0	56	0.779051	1.14602	7.31452
PD40667jp	Bone marrow	WGS	38	0	0	44	0.813121	0.855674	7.15879
PD40667jq	Bone marrow	WGS	38	0	0	40	0.893776	0.991536	5.669
PD40667jr	Bone marrow	WGS	38	0	0	43	0.843893	1.14073	5.86186
PD40667js	Bone marrow	WGS	38	0	0	53	0.843953	1.07537	6.00625
PD40667jt	Bone marrow	WGS	38	0	0	40	0.80342	0.993622	5.42407
PD40667ju	Bone marrow	WGS	38	0	0	52	0.782182	0.861797	6.25184
PD40667jv	Bone marrow	WGS	38	0	0	36	0.814362	1.03292	5.36097
PD40667jw	Bone marrow	WGS	38	0	0	48	0.786618	1.06677	6.50287
PD40667jx	Bone marrow	WGS	38	0	0	37	0.782169	0.962483	5.88927
PD40667jy	Bone marrow	WGS	38	0	0	43	0.785073	1.1612	6.83999
PD40667jz	Bone marrow	WGS	38	0	0	35	0.726259	1.15092	5.9737
PD40667k	Bone marrow	WGS	38	0	0	49	0.841728	1.15745	5.53094
PD40667ka	Bone marrow	WGS	38	0	0	44	0.724095	1.15313	6.89066
PD40667kb	Bone marrow	WGS	38	0	0	46	0.783203	1.41148	6.23
PD40667kc	Bone marrow	WGS	38	0	0	48	0.821057	1.27673	5.97624
PD40667kd	Bone marrow	WGS	38	0	0	34	0.753886	1.08363	6.47562
PD40667ke	Bone marrow	WGS	38	0	0	40	0.836493	1.08672	6.04012
PD40667kg	Bone marrow	WGS	38	0	0	33	0.933372	1.28858	4.90341
PD40667kh	Bone marrow	WGS	38	0	0	60	0.78541	1.0141	6.59275
PD40667ki	Bone marrow	WGS	38	0	0	50	0.787307	1.29886	6.56933
PD40667kj	Bone marrow	WGS	38	0	0	44	0.792938	0.932483	7.80303
PD40667kk	Bone marrow	WGS	38	0	0	45	0.771242	1.00951	6.98117
PD40667kl	Bone marrow	WGS	38	0	0	45	0.709649	1.09537	5.91671
PD40667km	Bone marrow	WGS	38	0	0	37	0.851569	1.20515	5.21594
PD40667kn	Bone marrow	WGS	38	0	0	51	0.803747	1.27408	6.61432
PD40667ko	Bone marrow	WGS	38	0	0	54	0.746618	1.14016	8.82619
PD40667kp	Bone marrow	WGS	38	0	0	49	0.864554	1.24749	6.12943
PD40667kq	Bone marrow	WGS	38	0	0	36	0.850477	0.966653	6.52119
PD40667kr	Bone marrow	WGS	38	0	0	27	0.833709	1.18736	4.98564
PD40667ks	Bone marrow	WGS	38	0	0	56	0.79388	1.06495	6.77536
PD40667kt	Bone marrow	WGS	38	0	0	54	0.85725	1.08602	6.63326
PD40667ku	Bone marrow	WGS	38	0	0	48	0.84995	1.3278	5.65008
PD40667kv	Bone marrow	WGS	38	0	0	52	0.689041	1.32095	5.62148
PD40667kw	Bone marrow	WGS	38	0	0	48	0.835287	1.21318	5.55352
PD40667kx	Bone marrow	WGS	38	0	0	55	0.7869	1.10904	6.73701
PD40667ky	Bone marrow	WGS	38	0	0	38	0.806679	0.821522	5.55802
PD40667kz	Bone marrow	WGS	38	0	0	43	0.773523	1.21533	5.56947
PD40667l	Bone marrow	WGS	38	0	0	44	0.861929	1.21492	5.63288
PD40667la	Bone marrow	WGS	38	0	0	47	0.788162	1.24074	6.08689
PD40667lb	Bone marrow	WGS	38	0	0	61	0.76296	1.19829	6.78957
PD40667lc	Bone marrow	WGS	38	0	0	69	0.799642	1.24279	7.50028
PD40667ld	Bone marrow	WGS	38	0	0	54	0.762267	1.37976	6.59934
PD40667le	Bone marrow	WGS	38	0	0	26	0.852658	1.25088	5.05803
PD40667lf	Bone marrow	WGS	38	0	0	43	0.78469	0.871466	6.65619
PD40667lg	Bone marrow	WGS	38	0	0	35	0.918328	0.95383	5.54389
PD40667lh	Bone marrow	WGS	38	0	0	56	0.703494	1.3777	7.37269
PD40667li	Bone marrow	WGS	38	0	0	50	0.792593	1.10394	6.37354
PD40667lj	Bone marrow	WGS	38	0	0	47	0.827899	1.21687	6.52053
PD40667lk	Bone marrow	WGS	38	0	0	32	0.820587	1.27798	4.74569
PD40667ll	Bone marrow	WGS	38	0	0	57	0.787664	1.05833	7.54116
PD40667lm	Bone marrow	WGS	38	0	20	48	0.796803	1.60705	6.60726
PD40667ln	Bone marrow	WGS	38	0	0	41	0.893974	0.870841	5.84614
PD40667lo	Bone marrow	WGS	38	0	0	32	0.909893	1.17314	5.28418
PD40667lp	Bone marrow	WGS	38	0	0	55	0.677297	1.19207	8.81259
PD40667lq	Bone marrow	WGS	38	0	0	54	0.765892	1.03669	6.90632
PD40667lr	Bone marrow	WGS	38	0	0	54	0.717199	1.30804	7.42758
PD40667ls	Bone marrow	WGS	38	0	0	51	0.827096	1.07634	6.48369
PD40667lt	Bone marrow	WGS	38	0	0	45	0.730855	1.0013	6.32421
PD40667lu	Bone marrow	WGS	38	0	0	48	0.756844	1.18023	7.07897
PD40667lv	Bone marrow	WGS	38	0	0	48	0.820161	0.982363	5.92351
PD40667lw	Bone marrow	WGS	38	0	0	16	0.950502	1.0745	4.65443
PD40667lx	Bone marrow	WGS	38	0	0	54	0.736649	1.17157	7.54935
PD40667ly	Bone marrow	WGS	38	0	0	41	0.815658	1.08692	7.52157
PD40667lz	Bone marrow	WGS	38	0	0	49	0.747618	0.833016	5.52299
PD40667m	Bone marrow	WGS	38	0	0	43	0.706353	0.99589	6.67896
PD40667ma	Bone marrow	WGS	38	0	0	47	0.777577	1.129	5.9358
PD40667mb	Bone marrow	WGS	38	0	0	31	0.89952	0.611304	6.48176
PD40667mc	Bone marrow	WGS	38	0	0	58	0.763013	1.05581	7.37049
PD40667md	Bone marrow	WGS	38	0	0	48	0.766409	1.14232	7.10517
PD40667me	Bone marrow	WGS	38	0	0	53	0.73995	1.38886	6.59539
PD40667mf	Bone marrow	WGS	38	0	0	51	0.794645	1.15275	6.48472
PD40667mg	Bone marrow	WGS	38	0	0	51	0.814579	1.09147	6.42146
PD40667mh	Bone marrow	WGS	38	0	0	49	0.825209	1.01625	5.68697
PD40667mi	Bone marrow	WGS	38	0	0	38	0.879589	1.16007	6.82913
PD40667mj	Bone marrow	WGS	38	0	0	44	0.818724	1.20103	5.10429
PD40667mk	Bone marrow	WGS	38	0	0	58	0.741688	0.81638	6.95085
PD40667ml	Bone marrow	WGS	38	0	0	35	0.910105	1.57316	5.06596
PD40667mm	Bone marrow	WGS	38	0	0	41	0.732172	1.07365	6.42208
PD40667mn	Bone marrow	WGS	38	0	0	37	0.805187	0.876095	5.34174
PD40667mo	Bone marrow	WGS	38	0	0	38	0.831809	1.24832	5.76413
PD40667mp	Bone marrow	WGS	38	0	0	53	0.76724	1.10937	6.26127
PD40667mq	Bone marrow	WGS	38	0	0	50	0.941145	0.877594	6.34493
PD40667mr	Bone marrow	WGS	38	0	0	45	0.815732	1.44317	5.92942
PD40667ms	Bone marrow	WGS	38	0	0	61	0.760989	1.23834	6.67566
PD40667mt	Bone marrow	WGS	38	0	0	53	0.786043	1.16712	7.23358
PD40667mu	Bone marrow	WGS	38	0	0	34	0.76474	1.37098	5.79928
PD40667mv	Bone marrow	WGS	38	0	0	56	0.784941	1.11413	5.98987
PD40667mw	Bone marrow	WGS	38	0	0	45	0.811563	1.15657	6.28333
PD40667mx	Bone marrow	WGS	38	0	0	47	0.810996	1.19629	5.97837
PD40667my	Bone marrow	WGS	38	0	0	57	0.762069	0.891794	6.46191
PD40667mz	Bone marrow	WGS	38	0	0	40	0.833859	1.41049	4.8369
PD40667n	Bone marrow	WGS	38	0	0	48	0.871934	1.21729	6.49672
PD40667na	Bone marrow	WGS	38	0	0	56	0.741749	1.14595	6.78682
PD40667nb	Bone marrow	WGS	38	0	0	51	0.83739	1.37128	6.89519
PD40667nc	Bone marrow	WGS	38	0	0	44	0.838899	0.981423	5.18267
PD40667nd	Bone marrow	WGS	38	0	0	60	0.691573	1.30199	5.73576
PD40667ne	Bone marrow	WGS	38	0	0	53	0.758535	1.35788	6.55271
PD40667nf	Bone marrow	WGS	38	0	0	47	0.804242	1.20335	6.40327
PD40667ng	Bone marrow	WGS	38	0	0	49	0.715671	1.11099	7.53842
PD40667nh	Bone marrow	WGS	38	0	0	40	0.860607	0.907429	5.69272
PD40667ni	Bone marrow	WGS	38	0	0	50	0.75742	0.965096	6.10166
PD40667nj	Bone marrow	WGS	38	0	0	41	0.785217	1.148	6.53835
PD40667nk	Bone marrow	WGS	38	0	0	44	0.866992	1.18657	6.73269
PD40667nl	Bone marrow	WGS	38	0	0	33	0.824455	1.03535	5.98297
PD40667nm	Bone marrow	WGS	38	0	0	40	0.798144	1.22387	6.06929
PD40667nn	Bone marrow	WGS	38	0	0	43	0.741779	1.59659	6.28773
PD40667no	Bone marrow	WGS	38	0	0	46	0.872925	0.924492	7.53613
PD40667np	Bone marrow	WGS	38	0	0	41	0.81649	1.3823	5.40141
PD40667nq	Bone marrow	WGS	38	0	0	13	0.896912	1.49967	4.57369
PD40667nr	Bone marrow	WGS	38	0	0	48	0.725379	1.32253	6.49885
PD40667ns	Bone marrow	WGS	38	0	0	45	0.950957	1.0391	5.75514
PD40667nt	Bone marrow	WGS	38	0	0	44	0.742446	0.996043	6.21875
PD40667nu	Bone marrow	WGS	38	0	0	39	0.774038	0.987689	5.20805
PD40667nv	Bone marrow	WGS	38	0	0	64	0.694105	1.00169	7.58301
PD40667nw	Bone marrow	WGS	38	0	0	43	0.818263	1.34436	7.93314
PD40667ny	Bone marrow	WGS	38	0	0	45	0.820716	1.36809	6.71904
PD40667nz	Bone marrow	WGS	38	0	0	34	0.881134	1.21552	6.25113
PD40667o	Bone marrow	WGS	38	0	0	40	0.812453	1.21427	6.65132
PD40667oa	Bone marrow	WGS	38	0	0	55	0.779544	1.17126	7.73136
PD40667ob	Bone marrow	WGS	38	0	0	42	0.790549	1.41888	5.90446
PD40667oc	Bone marrow	WGS	38	0	0	40	0.82617	1.42115	5.73333
PD40667od	Bone marrow	WGS	38	0	0	52	0.760617	1.30128	7.63585
PD40667oe	Bone marrow	WGS	38	0	0	36	0.855124	1.04135	6.49596
PD40667of	Bone marrow	WGS	38	0	0	68	0.875749	1.24226	7.25128
PD40667og	Bone marrow	WGS	38	0	0	49	0.822879	1.12334	5.90769
PD40667oh	Bone marrow	WGS	38	0	0	43	0.85133	1.36162	8.28583
PD40667oi	Bone marrow	WGS	38	0	0	54	0.905977	0.826127	7.62147
PD40667oj	Bone marrow	WGS	38	0	0	64	0.75216	1.16436	7.30998
PD40667ok	Bone marrow	WGS	38	0	0	48	0.822614	0.811223	5.36766
PD40667ol	Bone marrow	WGS	38	0	0	56	0.859459	1.11322	6.37043
PD40667om	Bone marrow	WGS	38	0	0	55	0.829472	1.23142	6.09199
PD40667on	Bone marrow	WGS	38	0	0	50	0.758169	1.09926	6.04958
PD40667oo	Bone marrow	WGS	38	0	0	51	0.803751	1.13905	6.48469
PD40667op	Bone marrow	WGS	38	0	0	50	0.759275	0.926947	6.90624
PD40667oq	Bone marrow	WGS	38	0	0	34	0.919747	1.20906	5.72586
PD40667or	Bone marrow	WGS	38	0	0	52	0.76453	1.19826	6.57759
PD40667os	Bone marrow	WGS	38	0	0	38	0.81646	1.46584	5.99402
PD40667ot	Bone marrow	WGS	38	0	0	57	0.796782	1.21156	6.62484
PD40667ou	Bone marrow	WGS	38	0	0	54	0.809355	1.22709	6.40105
PD40667ov	Bone marrow	WGS	38	0	0	48	0.758205	1.28749	6.11454
PD40667ow	Bone marrow	WGS	38	0	0	51	0.819777	0.935558	5.88028
PD40667ox	Bone marrow	WGS	38	0	0	42	0.879066	1.01408	5.88235
PD40667oy	Bone marrow	WGS	38	0	0	48	0.826648	1.14705	6.47048
PD40667oz	Bone marrow	WGS	38	0	0	42	0.866911	1.22098	5.4709
PD40667p	Bone marrow	WGS	38	0	0	30	0.873219	1.01244	6.41269
PD40667pa	Bone marrow	WGS	38	0	0	63	0.728589	1.34886	7.64092
PD40667pb	Bone marrow	WGS	38	0	0	49	0.806916	1.14667	6.44583
PD40667pc	Bone marrow	WGS	38	0	0	41	0.864166	0.778407	6.5089
PD40667pd	Bone marrow	WGS	38	0	0	45	0.920973	1.10369	6.58407
PD40667pe	Bone marrow	WGS	38	0	0	55	0.704857	0.965934	8.87654
PD40667pf	Bone marrow	WGS	38	0	0	46	0.860152	1.26479	5.57889
PD40667pg	Bone marrow	WGS	38	0	0	54	0.834194	1.05701	6.2721
PD40667ph	Bone marrow	WGS	38	0	0	52	0.781843	0.902155	6.57202
PD40667pi	Bone marrow	WGS	38	0	0	57	0.768982	1.06503	7.04461
PD40667pj	Bone marrow	WGS	38	0	0	40	0.947602	0.888284	5.63992
PD40667pk	Bone marrow	WGS	38	0	0	51	0.874384	1.18877	6.36853
PD40667pl	Bone marrow	WGS	38	0	0	62	0.699535	1.35431	7.37267
PD40667pm	Bone marrow	WGS	38	0	0	47	0.786468	0.987658	6.26089
PD40667pn	Bone marrow	WGS	38	0	0	53	0.762236	1.15826	6.84693
PD40667po	Bone marrow	WGS	38	0	0	43	0.821236	1.13168	5.71807
PD40667pp	Bone marrow	WGS	38	0	0	58	0.712428	1.0949	8.56838
PD40667pq	Bone marrow	WGS	38	0	0	46	0.738818	1.11005	6.37741
PD40667pr	Bone marrow	WGS	38	0	0	45	0.82918	0.954775	6.36648
PD40667ps	Bone marrow	WGS	38	0	0	37	0.848484	1.06967	5.94562
PD40667pt	Bone marrow	WGS	38	0	0	44	0.814207	1.27498	5.74752
PD40667pu	Bone marrow	WGS	38	0	0	50	0.873343	1.06715	5.58567
PD40667pv	Bone marrow	WGS	38	0	0	45	0.840684	1.17594	6.20672
PD40667pw	Bone marrow	WGS	38	0	0	54	0.851353	0.984689	6.29421
PD40667px	Bone marrow	WGS	38	0	0	45	0.80753	1.12188	5.94092
PD40667py	Bone marrow	WGS	38	0	0	49	0.877097	0.987202	6.20366
PD40667pz	Bone marrow	WGS	38	0	0	55	0.810551	1.35844	6.41789
PD40667q	Bone marrow	WGS	38	0	0	32	0.736675	1.14734	6.15568
PD40667qa	Bone marrow	WGS	38	0	0	42	0.836799	0.972738	5.39271
PD40667qb	Bone marrow	WGS	38	0	0	61	0.833518	1.3394	6.60668
PD40667qc	Bone marrow	WGS	38	0	0	73	0.665504	1.35172	8.24577
PD40667qd	Bone marrow	WGS	38	0	0	36	0.840477	1.46278	5.82525
PD40667qe	Bone marrow	WGS	38	0	0	51	0.79732	0.967864	7.03673
PD40667qf	Bone marrow	WGS	38	0	0	34	0.799355	1.18426	6.45298
PD40667qg	Bone marrow	WGS	38	0	0	43	0.819671	1.09278	6.17605
PD40667qh	Bone marrow	WGS	38	0	0	57	0.796584	1.24625	6.36092
PD40667qi	Bone marrow	WGS	38	0	0	41	0.851224	0.941446	4.80801
PD40667qj	Bone marrow	WGS	38	0	0	49	0.736101	1.08492	6.70028
PD40667qk	Bone marrow	WGS	38	0	0	65	0.70966	1.1015	7.54186
PD40667ql	Bone marrow	WGS	38	0	0	53	0.846553	0.766211	6.49537
PD40667qm	Bone marrow	WGS	38	0	0	58	0.780022	1.28389	8.24829
PD40667qn	Bone marrow	WGS	38	0	0	51	0.816088	0.990061	8.8578
PD40667qo	Bone marrow	WGS	38	0	0	50	0.798482	1.15653	6.2189
PD40667qp	Bone marrow	WGS	38	0	0	46	0.789418	1.13649	5.83709
PD40667qq	Bone marrow	WGS	38	0	0	47	0.760975	1.17594	6.77871
PD40667qr	Bone marrow	WGS	38	0	0	53	0.73309	1.26413	6.82
PD40667qs	Bone marrow	WGS	38	0	0	59	0.779888	1.25892	7.5285
PD40667qt	Bone marrow	WGS	38	0	0	51	0.749252	1.3825	7.41873
PD40667qu	Bone marrow	WGS	38	0	0	59	0.818792	0.962766	6.98468
PD40667qv	Bone marrow	WGS	38	0	0	53	0.784093	1.18902	6.69979
PD40667qw	Bone marrow	WGS	38	0	0	33	0.923074	1.12295	5.37747
PD40667qx	Bone marrow	WGS	38	0	0	49	0.881343	1.20553	6.49732
PD40667qy	Bone marrow	WGS	38	0	0	57	0.746908	1.32917	7.38635
PD40667qz	Bone marrow	WGS	38	0	0	44	0.747298	1.3181	6.12346
PD40667r	Bone marrow	WGS	38	0	0	62	0.7861	1.26758	7.24169
PD40667ra	Bone marrow	WGS	38	0	0	43	0.894735	1.06228	5.27632
PD40667rb	Bone marrow	WGS	38	0	0	53	0.762099	0.842552	6.54473
PD40667rc	Bone marrow	WGS	38	0	0	31	0.81126	1.18725	5.71747
PD40667rd	Bone marrow	WGS	38	0	0	44	0.806188	0.880103	6.59963
PD40667re	Bone marrow	WGS	38	0	0	51	0.717896	1.21586	7.73317
PD40667rf	Bone marrow	WGS	38	0	0	50	0.727008	1.1595	6.71021
PD40667rg	Bone marrow	WGS	38	0	0	47	0.883577	0.733426	6.58598
PD40667rh	Bone marrow	WGS	38	0	0	45	0.856715	1.38454	6.2581
PD40667ri	Bone marrow	WGS	38	0	0	48	0.697209	1.19861	7.02482
PD40667rj	Bone marrow	WGS	38	0	0	43	0.800215	1.12268	6.01933
PD40667rk	Bone marrow	WGS	38	0	0	38	0.808081	1.10714	7.00986
PD40667rl	Bone marrow	WGS	38	0	0	32	0.94233	0.969957	5.54615
PD40667rm	Bone marrow	WGS	38	0	0	61	0.752836	1.19539	6.59373
PD40667rn	Bone marrow	WGS	38	0	0	41	0.750217	0.937141	6.5057
PD40667ro	Bone marrow	WGS	38	0	0	30	0.744039	0.938337	6.29117
PD40667rp	Bone marrow	WGS	38	0	0	50	0.901758	1.26688	6.01446
PD40667s	Bone marrow	WGS	38	0	0	54	0.793812	0.987275	6.64886
PD40667t	Bone marrow	WGS	38	0	0	29	0.906137	1.0995	5.58413
PD40667u	Bone marrow	WGS	38	0	0	30	0.832017	1.04435	5.41128
PD40667v	Bone marrow	WGS	38	0	0	48	0.747908	0.958285	6.40198
PD40667w	Bone marrow	WGS	38	0	0	37	0.866805	1.48256	5.35688
PD40667x	Bone marrow	WGS	38	0	0	50	0.752109	1.14174	6.42007
PD40667y	Bone marrow	WGS	38	0	0	39	0.721513	0.940133	6.99688
PD40667z	Bone marrow	WGS	38	0	0	52	0.752278	0.82266	7.4461
PD45534ad	Bone marrow	WGS	78	0	0	97	0.865287	1.03328	5.98262
PD45534af	Bone marrow	WGS	78	0	0	119	0.877273	1.21506	6.08416
PD45534ag	Bone marrow	WGS	78	0	0	112	0.806671	1.04195	6.14758
PD45534ah	Bone marrow	WGS	78	0	0	100	0.806354	1.29146	6.68241
PD45534aj	Bone marrow	WGS	78	0	0	91	0.857331	1.08193	5.91711
PD45534al	Bone marrow	WGS	78	0	0	96	0.832667	1.09166	5.70328
PD45534am	Bone marrow	WGS	78	0	0	102	0.80564	1.14985	5.51468
PD45534an	Bone marrow	WGS	78	0	0	84	0.882089	1.09793	5.5619
PD45534ap	Bone marrow	WGS	78	0	0	51	0.851273	0.973853	5.33166
PD45534aq	Bone marrow	WGS	78	0	0	85	0.869541	1.07574	5.6882
PD45534as	Bone marrow	WGS	78	0	0	70	0.77529	1.28299	6.5755
PD45534au	Bone marrow	WGS	78	0	0	95	0.781849	1.28699	6.4196
PD45534av	Bone marrow	WGS	78	0	0	105	0.811753	1.19638	6.13673
PD45534ay	Bone marrow	WGS	78	0	0	90	0.803484	1.07925	6.65587
PD45534b	Bone marrow	WGS	78	0	0	96	0.846925	1.16588	6.34636
PD45534bb	Bone marrow	WGS	78	0	0	103	0.791177	1.02801	6.03632
PD45534bc	Bone marrow	WGS	78	0	0	113	0.810465	1.15845	6.73489
PD45534bd	Bone marrow	WGS	78	0	0	119	0.739239	1.22938	7.36186
PD45534be	Bone marrow	WGS	78	0	0	104	0.814612	0.902319	6.67396
PD45534bf	Bone marrow	WGS	78	0	0	69	0.866495	1.14456	5.12824
PD45534bi	Bone marrow	WGS	78	0	0	83	0.857512	1.02418	6.02319
PD45534bk	Bone marrow	WGS	78	0	0	64	0.860393	1.05694	5.11158
PD45534bl	Bone marrow	WGS	78	0	0	57	0.867323	1.18142	5.19183
PD45534bo	Bone marrow	WGS	78	0	0	64	0.835067	1.09037	6.89801
PD45534bp	Bone marrow	WGS	78	0	0	101	0.828776	1.27579	6.62497
PD45534bq	Bone marrow	WGS	78	0	0	104	0.757496	1.24766	6.25097
PD45534br	Bone marrow	WGS	78	0	0	66	0.849215	1.0777	5.52558
PD45534bt	Bone marrow	WGS	78	0	0	113	0.808568	1.18074	6.26433
PD45534bu	Bone marrow	WGS	78	0	0	59	0.858749	1.11972	5.19882
PD45534bv	Bone marrow	WGS	78	0	0	69	0.80433	1.09971	6.12973
PD45534c	Bone marrow	WGS	78	0	0	73	0.823937	1.15005	6.2784
PD45534ct	Bone marrow	WGS	78	0	0	77	0.90098	1.22186	5.46473
PD45534cu	Bone marrow	WGS	78	0	0	72	0.78963	1.01505	6.64525
PD45534cv	Bone marrow	WGS	78	0	0	95	0.837225	1.19	5.81259
PD45534cw	Bone marrow	WGS	78	0	0	86	0.834074	1.0673	6.34859
PD45534cx	Bone marrow	WGS	78	0	0	102	0.835338	0.989004	6.78715
PD45534cy	Bone marrow	WGS	78	0	0	50	0.840019	1.04252	5.72774
PD45534cz	Bone marrow	WGS	78	0	0	48	0.916271	1.192	5.11943
PD45534db	Bone marrow	WGS	78	0	0	58	0.83298	1.39114	5.93103
PD45534dc	Bone marrow	WGS	78	0	0	101	0.766553	1.02436	6.47224
PD45534dd	Bone marrow	WGS	78	0	0	92	0.828209	0.984066	6.62567
PD45534de	Bone marrow	WGS	78	0	0	47	0.836006	1.09808	4.74566
PD45534df	Bone marrow	WGS	78	0	0	43	0.80322	1.27037	6.67915
PD45534dg	Bone marrow	WGS	78	0	0	37	0.936646	1.04946	5.0015
PD45534dh	Bone marrow	WGS	78	0	32	113	0.773363	1.42863	6.07682
PD45534di	Bone marrow	WGS	78	0	0	119	0.759216	1.06503	6.24236
PD45534dj	Bone marrow	WGS	78	0	0	50	0.80864	1.14299	4.89696
PD45534dk	Bone marrow	WGS	78	0	0	86	0.902122	1.19472	5.32945
PD45534dl	Bone marrow	WGS	78	0	0	56	0.89243	1.22083	5.65787
PD45534dm	Bone marrow	WGS	78	0	0	46	0.836642	1.25167	5.69809
PD45534dn	Bone marrow	WGS	78	0	0	104	0.831373	1.01728	5.61885
PD45534do	Bone marrow	WGS	78	0	0	68	0.82694	1.23745	5.4185
PD45534dp	Bone marrow	WGS	78	0	0	60	0.810741	1.09584	5.74337
PD45534dq	Bone marrow	WGS	78	0	0	57	0.821232	1.06298	5.55255
PD45534dr	Bone marrow	WGS	78	0	0	73	0.79823	1.07567	5.46452
PD45534ds	Bone marrow	WGS	78	0	0	81	0.860665	1.12452	5.39417
PD45534dt	Bone marrow	WGS	78	0	0	40	0.90099	0.846838	5.21426
PD45534du	Bone marrow	WGS	78	0	0	46	0.884312	1.37481	5.19133
PD45534dv	Bone marrow	WGS	78	0	0	101	0.853091	1.13696	5.74897
PD45534dw	Bone marrow	WGS	78	0	0	42	0.916528	1.26387	5.52972
PD45534dx	Bone marrow	WGS	78	0	0	75	0.824699	1.1801	5.31942
PD45534dy	Bone marrow	WGS	78	0	0	93	0.820633	1.18003	6.09916
PD45534dz	Bone marrow	WGS	78	0	0	96	0.841925	1.14222	5.35419
PD45534e	Bone marrow	WGS	78	0	0	55	0.822115	1.29132	5.75838
PD45534eb	Bone marrow	WGS	78	0	0	41	0.803136	0.891879	5.90221
PD45534ec	Bone marrow	WGS	78	0	0	65	0.839314	0.964289	5.8224
PD45534ed	Bone marrow	WGS	78	0	0	85	0.803647	1.32369	6.52839
PD45534ee	Bone marrow	WGS	78	0	0	41	0.856701	1.45273	6.31109
PD45534ef	Bone marrow	WGS	78	0	0	60	0.905343	1.30293	5.61564
PD45534eg	Bone marrow	WGS	78	0	0	110	0.870706	1.21494	6.06113
PD45534eh	Bone marrow	WGS	78	0	0	90	0.816419	1.16489	6.55634
PD45534ei	Bone marrow	WGS	78	0	0	49	0.850192	1.05002	6.12208
PD45534ej	Bone marrow	WGS	78	0	0	88	0.891397	1.20412	5.08125
PD45534ek	Bone marrow	WGS	78	0	0	50	0.882764	1.23801	5.01141
PD45534el	Bone marrow	WGS	78	0	0	62	0.865986	1.04112	5.79623
PD45534em	Bone marrow	WGS	78	0	0	54	0.873704	0.892263	5.17165
PD45534en	Bone marrow	WGS	78	0	0	44	0.815696	1.1996	5.23986
PD45534eo	Bone marrow	WGS	78	0	0	79	0.839486	1.27377	6.38982
PD45534ep	Bone marrow	WGS	78	0	0	118	0.835511	1.27973	6.53104
PD45534eq	Bone marrow	WGS	78	0	0	69	0.819531	1.15631	6.13182
PD45534er	Bone marrow	WGS	78	0	0	59	0.855137	1.19902	5.69213
PD45534es	Bone marrow	WGS	78	0	0	93	0.870742	1.29757	6.18542
PD45534f	Bone marrow	WGS	78	0	0	57	0.876179	1.18852	5.27691
PD45534g	Bone marrow	WGS	78	0	0	110	0.843758	1.2254	6.34101
PD45534gk2	Bone marrow	WGS	78	0	0	84	0.824123	1.30268	6.18412
PD45534gl2	Bone marrow	WGS	78	0	0	49	0.877217	1.24845	5.54601
PD45534gm2	Bone marrow	WGS	78	0	0	43	0.771623	0.949657	6.18083
PD45534gn2	Bone marrow	WGS	78	0	0	76	0.797844	1.21848	5.96724
PD45534go2	Bone marrow	WGS	78	0	0	52	0.898759	1.00524	5.66038
PD45534gp2	Bone marrow	WGS	78	0	0	94	0.828463	1.13296	7.05806
PD45534gq2	Bone marrow	WGS	78	0	0	102	0.859187	1.07505	5.75445
PD45534gr2	Bone marrow	WGS	78	0	0	60	0.865896	1.03076	5.26244
PD45534gs2	Bone marrow	WGS	78	0	0	69	0.829752	1.18286	5.20441
PD45534gt2	Bone marrow	WGS	78	0	0	67	0.855993	1.15471	5.19024
PD45534gu2	Bone marrow	WGS	78	0	0	78	0.872733	1.2271	6.7344
PD45534gv2	Bone marrow	WGS	78	0	0	54	0.864939	1.30102	5.24159
PD45534gw2	Bone marrow	WGS	78	0	0	95	0.723602	1.15125	6.71062
PD45534gx2	Bone marrow	WGS	78	0	0	94	0.82894	1.30768	6.81428
PD45534gy2	Bone marrow	WGS	78	0	0	56	0.896943	1.2615	6.50912
PD45534gz2	Bone marrow	WGS	78	0	0	84	0.806172	1.12752	6.07457
PD45534ha2	Bone marrow	WGS	78	0	0	96	0.750302	1.13715	5.8215
PD45534hb2	Bone marrow	WGS	78	0	0	103	0.799304	1.22182	5.51401
PD45534hc2	Bone marrow	WGS	78	0	0	94	0.842259	1.21605	5.43594
PD45534hd2	Bone marrow	WGS	78	0	0	47	0.797526	1.16457	5.10369
PD45534he2	Bone marrow	WGS	78	0	0	102	0.797465	0.940685	6.51764
PD45534hf2	Bone marrow	WGS	78	0	0	103	0.876233	1.14631	6.62687
PD45534hg2	Bone marrow	WGS	78	0	0	37	0.855489	1.09253	5.08775
PD45534hh2	Bone marrow	WGS	78	0	0	45	0.837646	1.10591	5.72771
PD45534hi2	Bone marrow	WGS	78	0	0	86	0.754965	0.972228	6.16894
PD45534hj2	Bone marrow	WGS	78	0	0	73	0.844984	1.01524	5.70717
PD45534hk2	Bone marrow	WGS	78	0	0	32	0.824838	1.17776	4.65584
PD45534hl2	Bone marrow	WGS	78	0	0	84	0.900876	0.935972	5.72284
PD45534hm2	Bone marrow	WGS	78	0	0	50	0.857382	0.955314	4.88665
PD45534hn2	Bone marrow	WGS	78	0	0	80	0.864971	1.25897	5.49506
PD45534ho2	Bone marrow	WGS	78	0	0	101	0.849171	1.1057	6.54939
PD45534hp	Bone marrow	WGS	78	0	0	76	0.78421	0.983593	6.15983
PD45534hq2	Bone marrow	WGS	78	0	0	49	0.904859	1.28878	6.27193
PD45534hr2	Bone marrow	WGS	78	0	0	94	0.819354	1.18637	6.11361
PD45534hs2	Bone marrow	WGS	78	0	0	79	0.832447	1.1659	6.11094
PD45534ht2	Bone marrow	WGS	78	0	0	61	0.849246	1.28472	5.44971
PD45534hu2	Bone marrow	WGS	78	0	0	47	0.865327	1.08053	5.52316
PD45534hv2	Bone marrow	WGS	78	0	0	83	0.865429	1.11539	6.0445
PD45534hx2	Bone marrow	WGS	78	0	0	50	0.866816	0.888345	4.58178
PD45534hy2	Bone marrow	WGS	78	0	0	24	0.816715	1.4705	4.72734
PD45534hz2	Bone marrow	WGS	78	0	0	31	0.854693	0.992349	4.99173
PD45534i	Bone marrow	WGS	78	0	19	56	0.878342	1.5793	6.41251
PD45534ia	Bone marrow	WGS	78	0	0	86	0.814485	0.839193	6.53622
PD45534ib2	Bone marrow	WGS	78	0	0	33	0.866665	1.26841	5.09836
PD45534ic2	Bone marrow	WGS	78	0	0	39	0.879776	1.20164	5.2381
PD45534id2	Bone marrow	WGS	78	0	0	37	0.940639	1.04699	4.98431
PD45534ie2	Bone marrow	WGS	78	0	0	47	0.784476	0.934727	4.54985
PD45534if2	Bone marrow	WGS	78	0	0	28	0.792005	1.02111	5.3804
PD45534ig2	Bone marrow	WGS	78	0	0	83	0.828029	1.14377	5.44964
PD45534ih2	Bone marrow	WGS	78	0	0	35	0.95856	1.09574	4.46433
PD45534ii2	Bone marrow	WGS	78	0	0	59	0.804401	1.23551	5.7561
PD45534ij2	Bone marrow	WGS	78	0	0	75	0.864651	1.19244	5.66014
PD45534ik2	Bone marrow	WGS	78	0	0	48	0.851174	0.893908	6.62102
PD45534il2	Bone marrow	WGS	78	0	0	42	0.854984	1.07532	5.829
PD45534im2	Bone marrow	WGS	78	0	0	45	0.892745	1.08684	5.29211
PD45534in2	Bone marrow	WGS	78	0	0	97	0.856839	1.11148	6.23347
PD45534io2	Bone marrow	WGS	78	0	0	52	0.795517	1.11291	6.21886
PD45534ip2	Bone marrow	WGS	78	0	0	45	0.766257	1.28615	7.0407
PD45534iq2	Bone marrow	WGS	78	0	0	51	0.858553	1.02251	4.81951
PD45534ir2	Bone marrow	WGS	78	0	0	83	0.816812	1.0751	6.28677
PD45534is2	Bone marrow	WGS	78	0	0	60	0.799497	1.09714	5.20345
PD45534it2	Bone marrow	WGS	78	0	0	49	0.911218	1.20196	5.42254
PD45534iu2	Bone marrow	WGS	78	0	0	43	0.858832	1.31942	4.32984
PD45534iv2	Bone marrow	WGS	78	0	0	34	0.90732	1.26145	5.025
PD45534iw2	Bone marrow	WGS	78	0	0	48	0.829424	1.11961	7.59473
PD45534ix2	Bone marrow	WGS	78	0	0	51	0.875952	0.992843	5.71799
PD45534iy2	Bone marrow	WGS	78	0	0	24	0.873085	1.17108	4.2701
PD45534iz2	Bone marrow	WGS	78	0	0	39	0.849712	1.13124	4.9418
PD45534j	Bone marrow	WGS	78	0	0	57	0.834845	1.10081	4.7122
PD45534ja2	Bone marrow	WGS	78	0	0	29	0.841525	1.2483	4.74036
PD45534jb2	Bone marrow	WGS	78	0	0	46	0.806816	1.23327	5.4517
PD45534jc2	Bone marrow	WGS	78	0	0	33	0.802732	1.21799	5.73454
PD45534jd2	Bone marrow	WGS	78	0	0	54	0.791797	1.20457	5.02022
PD45534je2	Bone marrow	WGS	78	0	0	68	0.859522	1.24085	6.06101
PD45534jf2	Bone marrow	WGS	78	0	0	64	0.777695	1.03222	6.62389
PD45534jg2	Bone marrow	WGS	78	0	0	47	0.756729	1.0023	5.3014
PD45534jh2	Bone marrow	WGS	78	0	0	112	0.838453	1.02749	6.13073
PD45534ji2	Bone marrow	WGS	78	0	0	16	0.777919	0.879308	4.97565
PD45534jj2	Bone marrow	WGS	78	0	0	77	0.853146	1.15025	6.35668
PD45534jk2	Bone marrow	WGS	78	0	0	31	0.978091	1.01395	5.82998
PD45534jl2	Bone marrow	WGS	78	0	0	32	0.867164	1.07388	6.72751
PD45534jm2	Bone marrow	WGS	78	0	0	32	0.921588	1.11925	5.68116
PD45534jn2	Bone marrow	WGS	78	0	0	62	0.849629	1.07041	5.24522
PD45534jo2	Bone marrow	WGS	78	0	0	97	0.808673	1.24153	6.35908
PD45534jp2	Bone marrow	WGS	78	0	0	45	0.86045	1.20522	5.49335
PD45534jq2	Bone marrow	WGS	78	0	0	57	0.78968	1.26277	5.30437
PD45534jr2	Bone marrow	WGS	78	0	0	27	0.87787	1.27419	4.04817
PD45534js2	Bone marrow	WGS	78	0	0	50	0.901056	0.80809	5.73766
PD45534jt2	Bone marrow	WGS	78	0	0	47	0.907037	1.02024	4.93415
PD45534ju2	Bone marrow	WGS	78	0	0	81	0.806244	1.1904	5.6323
PD45534jv2	Bone marrow	WGS	78	0	0	37	0.861385	1.24688	4.39519
PD45534jw2	Bone marrow	WGS	78	0	0	74	0.866094	1.14845	5.54177
PD45534jx2	Bone marrow	WGS	78	0	0	30	0.868165	0.892044	4.63448
PD45534jy2	Bone marrow	WGS	78	0	0	65	0.850609	1.00881	6.30809
PD45534jz2	Bone marrow	WGS	78	0	28	103	0.828988	1.37294	5.97895
PD45534k	Bone marrow	WGS	78	0	0	64	0.834923	0.993905	5.60279
PD45534ka2	Bone marrow	WGS	78	0	0	43	0.874967	1.28363	5.11421
PD45534kb2	Bone marrow	WGS	78	0	0	31	0.890964	0.992732	4.50611
PD45534kc2	Bone marrow	WGS	78	0	0	37	0.891867	0.991199	6.0468
PD45534kd2	Bone marrow	WGS	78	0	0	26	0.775938	0.974995	6.76885
PD45534ke2	Bone marrow	WGS	78	0	0	45	0.880708	0.985136	5.08569
PD45534kk2	Bone marrow	WGS	78	0	0	112	0.778965	0.996211	6.47884
PD45534kl2	Bone marrow	WGS	78	0	0	106	0.751703	1.10346	5.69417
PD45534km2	Bone marrow	WGS	78	0	0	49	0.817633	1.06015	5.47005
PD45534ks	Bone marrow	WGS	78	0	0	54	0.87932	1.08889	5.77987
PD45534kt2	Bone marrow	WGS	78	0	0	122	0.831855	1.08246	6.77894
PD45534ku2	Bone marrow	WGS	78	0	0	37	0.885553	1.15329	4.95183
PD45534l	Bone marrow	WGS	78	0	0	39	0.84071	1.09163	5.13642
PD45534la	Bone marrow	WGS	78	0	0	59	0.862142	1.01975	5.53024
PD45534lb2	Bone marrow	WGS	78	0	0	63	0.790039	0.957813	5.71423
PD45534lc2	Bone marrow	WGS	78	0	0	81	0.813718	1.12538	5.97439
PD45534li2	Bone marrow	WGS	78	0	0	63	0.893778	1.15121	5.81249
PD45534lk2	Bone marrow	WGS	78	0	0	51	0.833966	1.14828	5.09371
PD45534lq2	Bone marrow	WGS	78	0	0	66	0.785654	1.17688	6.26919
PD45534lr2	Bone marrow	WGS	78	0	0	65	0.783553	1.346	5.25349
PD45534ls2	Bone marrow	WGS	78	0	0	115	0.79121	1.11205	5.5871
PD45534lv	Bone marrow	WGS	78	0	0	21	0.830936	1.00438	6.11484
PD45534ly	Bone marrow	WGS	78	0	0	29	0.925966	1.0097	5.67154
PD45534lz2	Bone marrow	WGS	78	0	0	57	0.869134	1.20394	5.19738
PD45534m	Bone marrow	WGS	78	0	0	51	0.832746	1.28748	5.01034
PD45534ma2	Bone marrow	WGS	78	0	0	74	0.868446	1.30131	4.85669
PD45534mg2	Bone marrow	WGS	78	0	0	65	0.792352	1.15812	6.07255
PD45534mh2	Bone marrow	WGS	78	0	0	83	0.931621	1.15921	5.27566
PD45534mi2	Bone marrow	WGS	78	0	0	41	0.882961	1.09054	5.54304
PD45534mk	Bone marrow	WGS	78	0	0	53	0.855031	1.31281	5.31162
PD45534mo	Bone marrow	WGS	78	0	0	56	0.857184	1.27994	6.50175
PD45534mp2	Bone marrow	WGS	78	0	0	89	0.850308	1.07847	5.44038
PD45534mq2	Bone marrow	WGS	78	0	0	99	0.868885	1.26383	7.36525
PD45534mx2	Bone marrow	WGS	78	0	0	39	0.918224	1.1998	4.36389
PD45534my2	Bone marrow	WGS	78	0	0	46	0.962431	0.959302	5.04704
PD45534ne	Bone marrow	WGS	78	0	0	21	0.832628	0.781195	5.92587
PD45534nf2	Bone marrow	WGS	78	0	0	42	0.801574	1.40138	6.1222
PD45534ng2	Bone marrow	WGS	78	0	0	54	0.860761	1.00884	5.67741
PD45534nm2	Bone marrow	WGS	78	0	0	51	0.788978	1.15848	6.4054
PD45534nn2	Bone marrow	WGS	78	0	0	84	0.835847	1.20321	5.79994
PD45534no2	Bone marrow	WGS	78	0	0	43	0.961483	1.17479	5.69191
PD45534nu2	Bone marrow	WGS	78	0	0	77	0.865396	1.02687	5.75005
PD45534nv2	Bone marrow	WGS	78	0	0	33	0.942114	1.20304	4.61822
PD45534nw2	Bone marrow	WGS	78	0	0	103	0.778356	1.21702	6.0135
PD45534nx2	Bone marrow	WGS	78	0	0	51	0.96294	1.17763	5.37954
PD45534ny2	Bone marrow	WGS	78	0	0	89	0.804508	1.06453	6.09747
PD45534nz2	Bone marrow	WGS	78	0	0	55	0.861894	1.23848	6.05072
PD45534o	Bone marrow	WGS	78	0	0	106	0.87287	1.0398	5.82383
PD45534oa2	Bone marrow	WGS	78	0	0	49	0.897549	1.14738	4.95775
PD45534ob2	Bone marrow	WGS	78	0	0	63	0.863318	1.40595	5.34858
PD45534oc2	Bone marrow	WGS	78	0	0	30	0.720412	1.20594	4.95635
PD45534od	Bone marrow	WGS	78	0	0	47	0.794675	1.25559	5.19286
PD45534oe2	Bone marrow	WGS	78	0	0	50	0.825509	1.3881	5.85665
PD45534of2	Bone marrow	WGS	78	0	0	100	0.758825	1.03348	6.38693
PD45534og2	Bone marrow	WGS	78	0	0	36	0.87017	1.13963	5.90387
PD45534oh	Bone marrow	WGS	78	0	0	64	0.940163	1.02165	6.39155
PD45534oi2	Bone marrow	WGS	78	0	0	69	0.808956	1.02849	5.91423
PD45534oj2	Bone marrow	WGS	78	0	0	84	0.824802	1.16926	5.64141
PD45534ok	Bone marrow	WGS	78	0	0	37	0.799064	0.935908	5.74459
PD45534ol2	Bone marrow	WGS	78	0	0	66	0.832949	0.873033	5.94609
PD45534om2	Bone marrow	WGS	78	0	0	39	0.820874	1.16828	5.36191
PD45534on	Bone marrow	WGS	78	0	0	40	0.837636	1.0253	5.41525
PD45534oo2	Bone marrow	WGS	78	0	0	91	0.945229	1.23684	6.32719
PD45534op2	Bone marrow	WGS	78	0	0	28	0.873193	1.19781	6.44109
PD45534oq2	Bone marrow	WGS	78	0	0	60	0.83623	1.28208	5.40864
PD45534or	Bone marrow	WGS	78	0	0	104	0.839534	1.12026	6.9133
PD45534os	Bone marrow	WGS	78	0	0	35	0.937472	0.950163	4.2339
PD45534ot2	Bone marrow	WGS	78	0	0	108	0.851177	0.963	5.4375
PD45534ou	Bone marrow	WGS	78	0	0	53	0.93813	0.969701	4.86484
PD45534ov2	Bone marrow	WGS	78	0	0	60	0.745448	1.19156	6.15909
PD45534ow2	Bone marrow	WGS	78	0	0	52	0.753509	1.55829	5.39718
PD45534ox	Bone marrow	WGS	78	0	0	82	0.780682	1.03757	6.35985
PD45534oy2	Bone marrow	WGS	78	0	0	33	0.789971	1.08273	5.06866
PD45534oz	Bone marrow	WGS	78	0	0	108	0.823297	1.04963	6.91509
PD45534p	Bone marrow	WGS	78	0	0	42	0.807546	1.39307	5.49667
PD45534pa2	Bone marrow	WGS	78	0	0	47	0.975548	1.14683	3.92436
PD45534pb2	Bone marrow	WGS	78	0	0	42	0.762243	1.37859	7.04678
PD45534pc2	Bone marrow	WGS	78	0	0	50	0.882071	1.16151	5.42087
PD45534pd2	Bone marrow	WGS	78	0	0	28	0.881708	1.1807	4.48516
PD45534pe2	Bone marrow	WGS	78	0	0	86	0.845069	1.05323	5.43688
PD45534pf2	Bone marrow	WGS	78	0	0	42	0.862332	1.10992	4.75123
PD45534pg2	Bone marrow	WGS	78	0	0	63	0.882989	1.24382	5.63304
PD45534ph2	Bone marrow	WGS	78	0	0	22	0.839775	1.27347	4.74269
PD45534pi2	Bone marrow	WGS	78	0	0	105	0.87473	1.1466	5.84469
PD45534pj2	Bone marrow	WGS	78	0	0	66	0.911035	1.25251	5.98297
PD45534pk2	Bone marrow	WGS	78	0	0	62	0.859487	1.12466	5.22299
PD45534pl	Bone marrow	WGS	78	0	0	77	0.907941	1.27559	6.50398
PD45534pm2	Bone marrow	WGS	78	0	0	38	0.90447	1.0405	5.76843
PD45534pn2	Bone marrow	WGS	78	0	0	29	0.853908	1.03633	6.46754
PD45534po2	Bone marrow	WGS	78	0	0	71	0.919249	1.05817	5.3172
PD45534pp2	Bone marrow	WGS	78	0	0	96	0.772811	1.05073	6.12179
PD45534pq2	Bone marrow	WGS	78	0	0	38	0.770419	1.35598	5.80276
PD45534pr2	Bone marrow	WGS	78	0	0	50	0.840299	1.19425	5.52712
PD45534ps	Bone marrow	WGS	78	0	0	29	0.714233	1.31243	4.8678
PD45534pt2	Bone marrow	WGS	78	0	0	51	0.823342	1.3124	5.88466
PD45534pu2	Bone marrow	WGS	78	0	0	47	0.922544	1.24839	4.7918
PD45534pv2	Bone marrow	WGS	78	0	0	81	0.846285	1.1439	6.26631
PD45534pw2	Bone marrow	WGS	78	0	0	113	0.7518	1.15777	6.29321
PD45534px	Bone marrow	WGS	78	0	0	64	0.762713	1.19903	5.64477
PD45534py2	Bone marrow	WGS	78	0	0	58	0.853667	1.26092	6.01281
PD45534pz2	Bone marrow	WGS	78	0	0	63	0.881777	1.34108	6.17897
PD45534q	Bone marrow	WGS	78	0	0	71	0.880247	1.141	5.00482
PD45534qa2	Bone marrow	WGS	78	0	0	93	0.853488	1.14605	5.59682
PD45534qb2	Bone marrow	WGS	78	0	0	27	0.837062	1.74968	6.58531
PD45534qc2	Bone marrow	WGS	78	0	0	54	0.862764	1.23121	5.30467
PD45534qd2	Bone marrow	WGS	78	0	0	40	0.856723	1.04916	4.96911
PD45534qe	Bone marrow	WGS	78	0	0	37	0.918389	1.00742	6.41724
PD45534qf2	Bone marrow	WGS	78	0	0	64	0.823264	0.859982	5.71718
PD45534qg2	Bone marrow	WGS	78	0	0	28	0.821224	1.08865	5.27002
PD45534qh2	Bone marrow	WGS	78	0	0	55	0.881439	1.38934	6.24427
PD45534qi2	Bone marrow	WGS	78	0	0	33	0.84912	1.11575	4.60307
PD45534qj2	Bone marrow	WGS	78	0	0	40	0.902118	1.26291	4.61216
PD45534qk2	Bone marrow	WGS	78	0	0	72	0.882077	1.04669	5.96423
PD45534ql	Bone marrow	WGS	78	0	0	114	0.788838	1.05258	7.21745
PD45534qm2	Bone marrow	WGS	78	0	0	88	0.886478	1.23958	5.89579
PD45534qn2	Bone marrow	WGS	78	0	0	60	0.790701	1.05931	6.15124
PD45534qo2	Bone marrow	WGS	78	0	0	93	0.758637	1.17811	6.76184
PD45534qp2	Bone marrow	WGS	78	0	0	60	0.952677	1.0681	5.54283
PD45534qq2	Bone marrow	WGS	78	0	0	86	0.854971	1.07867	5.98839
PD45534qr2	Bone marrow	WGS	78	0	0	83	0.876344	1.15383	6.37135
PD45534qs2	Bone marrow	WGS	78	0	0	41	0.872644	1.20658	5.09972
PD45534qt	Bone marrow	WGS	78	0	0	48	0.937771	1.17997	4.62679
PD45534qu2	Bone marrow	WGS	78	0	0	25	0.940045	1.13654	4.86628
PD45534qv2	Bone marrow	WGS	78	0	0	29	0.891087	1.19029	4.39734
PD45534qw2	Bone marrow	WGS	78	0	0	45	0.897004	1.34023	5.76732
PD45534qx2	Bone marrow	WGS	78	0	0	30	0.881147	1.10592	5.58715
PD45534qy2	Bone marrow	WGS	78	0	0	59	0.848429	1.13379	5.39851
PD45534qz	Bone marrow	WGS	78	0	0	36	0.83645	1.18205	4.0333
PD45534ra2	Bone marrow	WGS	78	0	0	49	0.936296	1.30291	5.22416
PD45534rb2	Bone marrow	WGS	78	0	0	50	0.826049	1.07374	5.34787
PD45534rc2	Bone marrow	WGS	78	0	0	96	0.82538	0.948918	6.41208
PD45534rd2	Bone marrow	WGS	78	0	0	102	0.845525	1.05086	6.56839
PD45534re2	Bone marrow	WGS	78	0	0	49	0.862007	1.1555	5.63258
PD45534rf2	Bone marrow	WGS	78	0	0	51	0.939482	1.26489	6.56834
PD45534rg	Bone marrow	WGS	78	0	0	52	0.732452	1.08635	5.8817
PD45534rh2	Bone marrow	WGS	78	0	0	64	0.88586	1.01498	5.0585
PD45534rn	Bone marrow	WGS	78	0	0	49	0.861638	1.27642	5.11154
PD45534ro2	Bone marrow	WGS	78	0	0	76	0.888375	1.23628	5.34318
PD45534rp2	Bone marrow	WGS	78	0	0	49	0.854898	1.03738	4.85076
PD45534rq	Bone marrow	WGS	78	0	0	37	0.823174	1.16369	5.45752
PD45534rr	Bone marrow	WGS	78	0	0	67	0.882047	1.13796	5.14185
PD45534rw2	Bone marrow	WGS	78	0	0	79	0.854892	1.21217	5.4441
PD45534rx2	Bone marrow	WGS	78	0	0	28	0.967827	1.06361	3.65321
PD45534ry	Bone marrow	WGS	78	0	0	82	0.848956	1.10353	5.14699
PD45534rz	Bone marrow	WGS	78	0	0	102	0.838343	1.15731	5.68146
PD45534sa	Bone marrow	WGS	78	0	0	73	0.776499	0.979434	6.0343
PD45534se	Bone marrow	WGS	78	0	0	42	0.756512	1.24593	7.23057
PD45534sf2	Bone marrow	WGS	78	0	0	90	0.86517	1.00402	5.69881
PD45534si	Bone marrow	WGS	78	0	0	36	0.794057	1.21246	6.16158
PD45534sk	Bone marrow	WGS	78	0	0	46	0.94004	1.09955	4.66538
PD45534sl	Bone marrow	WGS	78	0	0	79	0.755568	1.01621	8.21545
PD45534sm	Bone marrow	WGS	78	0	0	91	0.87229	1.12854	6.40309
PD45534sn2	Bone marrow	WGS	78	0	0	30	0.985805	1.06434	4.95146
PD45534su	Bone marrow	WGS	78	0	0	91	0.865944	1.05356	5.93229
PD45534sv2	Bone marrow	WGS	78	0	0	58	0.851375	0.926228	6.10938
PD45534sx	Bone marrow	WGS	78	0	0	53	0.895321	1.15996	5.17647
PD45534t	Bone marrow	WGS	78	0	0	24	0.97825	1.34877	4.22034
PD45534tc2	Bone marrow	WGS	78	0	0	62	0.855031	1.11447	4.85875
PD45534td	Bone marrow	WGS	78	0	0	42	0.8938	1.37824	5.34647
PD45534te	Bone marrow	WGS	78	0	0	95	0.817397	1.19415	6.42027
PD45534tk	Bone marrow	WGS	78	0	0	49	0.926399	1.16818	5.3038
PD45534tm	Bone marrow	WGS	78	0	0	21	0.891017	1.40437	4.55964
PD45534ts	Bone marrow	WGS	78	0	0	16	0.847291	1.56751	5.03339
PD45534tt	Bone marrow	WGS	78	0	0	56	0.874168	1.30025	5.16495
PD45534tu	Bone marrow	WGS	78	0	0	28	0.7565	1.18253	5.32922
PD45534tv	Bone marrow	WGS	78	0	0	92	0.890211	1.27615	5.56749
PD45534u	Bone marrow	WGS	78	0	0	57	0.82627	0.943048	5.19292
PD45534ua2	Bone marrow	WGS	78	0	0	36	0.867817	1.22464	5.09628
PD45534ug	Bone marrow	WGS	78	0	0	72	0.860007	1.23225	5.51655
PD45534ui	Bone marrow	WGS	78	0	0	33	0.984361	1.16969	5.25393
PD45534uo	Bone marrow	WGS	78	0	0	63	0.789192	1.35202	6.32636
PD45534uq2	Bone marrow	WGS	78	0	0	99	0.786372	1.21491	6.53269
PD45534us	Bone marrow	WGS	78	0	0	68	0.884909	1.31754	5.399
PD45534uy	Bone marrow	WGS	78	0	0	73	0.854696	1.07349	5.32957
PD45534uz	Bone marrow	WGS	78	0	0	54	0.766322	1.04457	6.08685
PD45534v	Bone marrow	WGS	78	0	0	55	0.838345	1.20003	5.78908
PD45534va	Bone marrow	WGS	78	0	0	31	0.822709	1.11038	5.46425
PD45534vb	Bone marrow	WGS	78	0	0	51	0.959751	1.1019	5.06688
PD45534vc	Bone marrow	WGS	78	0	0	47	0.97201	1.33383	5.40322
PD45534vd	Bone marrow	WGS	78	0	0	76	0.868806	1.18168	5.14166
PD45534ve	Bone marrow	WGS	78	0	0	50	0.848894	1.0912	5.95076
PD45534vf	Bone marrow	WGS	78	0	0	40	0.850536	1.28798	4.49587
PD45534vg	Bone marrow	WGS	78	0	0	47	0.903181	1.18958	5.09453
PD45534vh	Bone marrow	WGS	78	0	0	102	0.788341	1.11489	6.8189
PD45534vi	Bone marrow	WGS	78	0	0	77	0.744035	1.11252	5.81007
PD45534vj	Bone marrow	WGS	78	0	0	18	0.91758	1.10826	4.76831
PD45534vk	Bone marrow	WGS	78	0	0	85	0.846016	1.13734	6.26124
PD45534vl	Bone marrow	WGS	78	0	0	105	0.807291	1.18873	6.56668
PD45534vm	Bone marrow	WGS	78	0	0	57	0.917369	1.24229	5.67776
PD45534vn	Bone marrow	WGS	78	0	0	61	0.843026	1.14231	4.85836
PD45534vo	Bone marrow	WGS	78	0	0	54	0.846858	1.21142	5.31837
PD45534vp	Bone marrow	WGS	78	0	0	63	0.918937	1.33189	5.32551
PD45534vq	Bone marrow	WGS	78	0	0	86	0.776956	1.00881	6.52607
PD45534vr	Bone marrow	WGS	78	0	0	76	0.824302	1.01289	5.1099
PD45534vs	Bone marrow	WGS	78	0	0	60	0.840734	1.22803	5.12368
PD45534vt	Bone marrow	WGS	78	0	0	38	0.946862	1.18718	4.56806
PD45534vu	Bone marrow	WGS	78	0	0	27	0.929585	1.14016	4.60483
PD45534vv	Bone marrow	WGS	78	0	0	69	0.854379	1.41606	5.83701
PD45534vw	Bone marrow	WGS	78	0	0	80	0.838122	1.08816	5.25399
PD45534vx	Bone marrow	WGS	78	0	0	41	0.824364	1.192	6.60334
PD45534vy	Bone marrow	WGS	78	0	0	65	0.888775	1.30203	5.39978
PD45534vz	Bone marrow	WGS	78	0	0	53	0.747255	1.16947	5.26719
PD45534w	Bone marrow	WGS	78	0	0	48	0.737262	1.24128	6.04629
PD45534wa	Bone marrow	WGS	78	0	0	58	0.832339	1.13144	5.47984
PD45534wb	Bone marrow	WGS	78	0	0	39	0.757714	1.07564	6.05846
PD45534wc	Bone marrow	WGS	78	0	0	62	0.932582	1.04081	5.24397
PD45534wd	Bone marrow	WGS	78	0	0	77	0.766936	1.21039	6.70404
PD45534we	Bone marrow	WGS	78	0	0	65	0.822159	1.08372	6.4341
PD45534wf	Bone marrow	WGS	78	0	0	78	0.84973	1.27706	6.02098
PD45534wg	Bone marrow	WGS	78	0	0	38	0.900504	1.19838	5.27442
PD45534wh	Bone marrow	WGS	78	0	0	33	0.764469	1.12234	4.01777
PD45534wi	Bone marrow	WGS	78	0	0	74	0.866681	1.23649	5.57933
PD45534wj	Bone marrow	WGS	78	0	0	40	0.717978	1.29482	5.26259
PD45534wk	Bone marrow	WGS	78	0	0	27	0.909849	0.865212	4.96825
PD45534wl	Bone marrow	WGS	78	0	0	66	0.862651	0.949897	6.54587
PD45534wm	Bone marrow	WGS	78	0	0	36	0.904704	1.18451	5.10189
PD45534wn	Bone marrow	WGS	78	0	0	28	0.995094	1.02703	4.76155
PD45534wo	Bone marrow	WGS	78	0	0	37	0.850744	1.0944	4.33826
PD45534wp	Bone marrow	WGS	78	0	0	21	0.846037	1.29699	3.89362
PD45534wq	Bone marrow	WGS	78	0	0	37	0.809522	1.16227	5.12349
PD45534wr	Bone marrow	WGS	78	0	0	32	0.790177	1.21047	5.89299
PD45534ws	Bone marrow	WGS	78	0	0	84	0.813462	0.870194	5.99965
PD45534wt	Bone marrow	WGS	78	0	0	34	0.94257	1.02229	4.39855
PD45534wu	Bone marrow	WGS	78	0	27	60	0.852157	1.47747	5.25569
PD45534wv	Bone marrow	WGS	78	0	0	14	0.791485	1.34038	4.00064
PD45534ww	Bone marrow	WGS	78	0	0	60	0.939355	1.05833	5.62389
PD45534wx	Bone marrow	WGS	78	0	0	52	0.79189	1.11271	6.03711
PD45534wy	Bone marrow	WGS	78	0	0	47	0.869167	1.35456	5.21115
PD45534wz	Bone marrow	WGS	78	0	0	31	0.926104	1.4731	5.12596
PD45534x	Bone marrow	WGS	78	0	0	33	0.894088	1.25257	5.25093
PD45534xa	Bone marrow	WGS	78	0	0	30	0.881187	1.18868	5.33343
PD45534xb	Bone marrow	WGS	78	0	29	72	0.785414	1.44798	5.33341
PD45534xc	Bone marrow	WGS	78	0	0	35	0.86168	1.04738	5.59991
PD45534xd	Bone marrow	WGS	78	0	0	70	0.778397	1.17829	5.99444
PD45534xe	Bone marrow	WGS	78	0	0	69	0.889082	1.08851	5.19209
PD45534xf	Bone marrow	WGS	78	0	0	101	0.851757	1.1597	6.53783
PD45534xg	Bone marrow	WGS	78	0	0	51	0.95097	1.39206	5.7578
PD45534xh	Bone marrow	WGS	78	0	0	41	0.914362	0.908721	4.90542
PD45534xi	Bone marrow	WGS	78	0	0	96	0.922434	1.27116	5.71585
PD45534xj	Bone marrow	WGS	78	0	0	63	0.931077	1.08812	4.82993
PD45534xk	Bone marrow	WGS	78	0	0	16	0.785999	1.157	7.81352
PD45534xm	Bone marrow	WGS	78	0	0	46	0.865304	1.17909	5.87621
PD45534xn	Bone marrow	WGS	78	0	0	91	0.837279	1.18008	5.9372
PD45534xo	Bone marrow	WGS	78	0	0	59	0.860192	1.17952	5.3529
PD45534xp	Bone marrow	WGS	78	0	0	30	0.810774	1.37076	5.13082
PD45534xr	Bone marrow	WGS	78	0	0	67	0.88569	1.12747	4.89642
PD45534xs	Bone marrow	WGS	78	0	0	49	0.875857	1.01746	5.52176
PD45534xt	Bone marrow	WGS	78	0	0	48	0.871336	1.10397	5.08956
PD45534xu	Bone marrow	WGS	78	0	0	77	0.846169	1.14307	5.61183
PD45534xv	Bone marrow	WGS	78	0	0	29	0.905466	0.989152	4.87069
PD45534xw	Bone marrow	WGS	78	0	0	36	0.840338	1.05093	4.96055
PD45534xx	Bone marrow	WGS	78	0	0	70	0.827096	1.12922	5.42174
PD45534xy	Bone marrow	WGS	78	0	0	48	0.858182	1.09105	6.03462
PD45534xz	Bone marrow	WGS	78	0	0	36	0.775861	1.19786	5.58633
PD45534y	Bone marrow	WGS	78	0	0	36	0.901077	0.905605	5.2079
PD45534ya	Bone marrow	WGS	78	0	0	51	0.82831	1.21619	6.76979
PD45534yb	Bone marrow	WGS	78	0	0	27	0.850071	1.14283	3.85336
PD45534yc	Bone marrow	WGS	78	0	0	22	0.971516	1.1973	4.10238
PD45534yd	Bone marrow	WGS	78	0	0	41	0.831992	1.10644	4.73137
PD45534ye	Bone marrow	WGS	78	0	0	84	0.857449	0.934476	6.17097
PD45534yf	Bone marrow	WGS	78	0	0	37	0.892139	1.50152	5.21228
PD45534yg	Bone marrow	WGS	78	0	0	29	0.861373	1.05479	4.07111
PD45534yh	Bone marrow	WGS	78	0	0	67	0.833468	1.29041	5.06893
PD45534yi	Bone marrow	WGS	78	0	0	43	0.880262	1.16274	4.60093
PD45534yj	Bone marrow	WGS	78	0	0	59	0.910209	0.980119	5.37893
PD45534yk	Bone marrow	WGS	78	0	0	20	0.766772	1.18768	4.54482
PD45534yl	Bone marrow	WGS	78	0	0	39	0.799697	1.31129	5.94396
PD45534ym	Bone marrow	WGS	78	0	0	44	0.854545	1.15014	5.19289
PD45534yn	Bone marrow	WGS	78	0	0	33	0.821035	1.27461	4.72767
PD45534yo	Bone marrow	WGS	78	0	0	42	0.891525	0.914815	4.51522
PD45534yp	Bone marrow	WGS	78	0	0	67	0.818821	0.983585	5.6443
PD45534z	Bone marrow	WGS	78	0	0	58	0.805392	1.06017	6.17061
PD48402b_lo0001	Bone marrow	WGS	76	0	0	107	0.820616	1.13753	6.01599
PD48402b_lo0002	Bone marrow	WGS	76	0	0	107	0.904303	1.01173	5.71907
PD48402b_lo0003	Bone marrow	WGS	76	0	0	110	0.82692	1.09404	5.92995
PD48402b_lo0004	Bone marrow	WGS	76	0	0	82	0.685552	0.881799	7.50334
PD48402b_lo0005	Bone marrow	WGS	76	0	0	120	0.774627	1.11967	6.64953
PD48402b_lo0006	Bone marrow	WGS	76	0	0	109	0.748422	0.998871	6.84239
PD48402b_lo0007	Bone marrow	WGS	76	0	0	145	0.801528	1.16455	6.58269
PD48402b_lo0008	Bone marrow	WGS	76	0	0	107	0.786748	1.11691	7.3643
PD48402b_lo0009	Bone marrow	WGS	76	0	0	103	0.885671	1.05224	5.87651
PD48402b_lo0010	Bone marrow	WGS	76	0	0	110	0.735034	1.19188	6.64104
PD48402b_lo0011	Bone marrow	WGS	76	0	0	104	0.827568	1.15836	6.63115
PD48402b_lo0012	Bone marrow	WGS	76	0	0	86	0.853074	1.18106	5.10813
PD48402b_lo0013	Bone marrow	WGS	76	0	0	93	0.864036	1.13937	6.02392
PD48402b_lo0014	Bone marrow	WGS	76	0	0	132	0.745264	0.966746	7.43483
PD48402b_lo0015	Bone marrow	WGS	76	0	0	79	0.728858	0.875895	7.62801
PD48402b_lo0016	Bone marrow	WGS	76	0	0	53	0.798927	0.915248	6.03351
PD48402b_lo0017	Bone marrow	WGS	76	0	0	27	0.748819	1.29226	7.08281
PD48402b_lo0018	Bone marrow	WGS	76	0	0	109	0.810308	1.34609	6.88316
PD48402b_lo0019	Bone marrow	WGS	76	0	0	79	0.805576	0.986982	6.19785
PD48402b_lo0020	Bone marrow	WGS	76	0	0	67	0.845387	1.27441	5.31872
PD48402b_lo0021	Bone marrow	WGS	76	0	0	109	0.850748	1.26173	6.05569
PD48402b_lo0022	Bone marrow	WGS	76	0	0	52	0.811253	0.976651	5.49204
PD48402b_lo0023	Bone marrow	WGS	76	0	0	120	0.823718	1.02192	6.34259
PD48402b_lo0024	Bone marrow	WGS	76	0	0	97	0.838908	1.04347	6.89125
PD48402b_lo0025	Bone marrow	WGS	76	0	0	93	0.818737	1.06467	6.25249
PD48402b_lo0026	Bone marrow	WGS	76	0	0	124	0.722197	1.2634	7.02287
PD48402b_lo0027	Bone marrow	WGS	76	0	0	86	0.904561	1.05401	5.91962
PD48402b_lo0028	Bone marrow	WGS	76	0	0	86	0.809002	1.32453	6.70344
PD48402b_lo0029	Bone marrow	WGS	76	0	0	37	0.921422	0.898371	4.62388
PD48402b_lo0030	Bone marrow	WGS	76	0	0	91	0.839136	1.25806	6.28156
PD48402b_lo0031	Bone marrow	WGS	76	0	0	58	0.865201	1.06219	6.39822
PD48402b_lo0032	Bone marrow	WGS	76	0	0	110	0.739899	1.08753	7.2761
PD48402b_lo0033	Bone marrow	WGS	76	0	0	97	0.825496	1.11993	6.0904
PD48402b_lo0034	Bone marrow	WGS	76	0	0	78	0.754257	1.15044	5.72657
PD48402b_lo0035	Bone marrow	WGS	76	0	0	39	0.888849	1.13413	5.10694
PD48402b_lo0036	Bone marrow	WGS	76	0	0	86	0.820421	1.1678	5.87113
PD48402b_lo0037	Bone marrow	WGS	76	0	0	111	0.772895	1.24443	6.99524
PD48402b_lo0038	Bone marrow	WGS	76	0	0	128	0.812678	1.06425	7.31482
PD48402b_lo0039	Bone marrow	WGS	76	0	0	79	0.822966	1.11878	5.97834
PD48402b_lo0040	Bone marrow	WGS	76	0	0	89	0.811959	1.06967	6.38468
PD48402b_lo0041	Bone marrow	WGS	76	0	0	90	0.824956	1.12121	6.51757
PD48402b_lo0042	Bone marrow	WGS	76	0	0	108	0.834306	1.06977	7.31043
PD48402b_lo0043	Bone marrow	WGS	76	0	0	81	0.862981	1.0437	5.87932
PD48402b_lo0044	Bone marrow	WGS	76	0	0	110	0.820911	1.05124	6.47967
PD48402b_lo0045	Bone marrow	WGS	76	0	0	96	0.765046	1.04808	5.9091
PD48402b_lo0046	Bone marrow	WGS	76	0	0	99	0.842018	1.15716	6.09067
PD48402b_lo0047	Bone marrow	WGS	76	0	0	100	0.76743	1.0566	7.0852
PD48402b_lo0048	Bone marrow	WGS	76	0	0	127	0.769189	0.87116	6.92163
PD48402b_lo0049	Bone marrow	WGS	76	0	0	104	0.890535	1.11212	6.70294
PD48402b_lo0050	Bone marrow	WGS	76	0	0	46	0.764911	1.19988	6.46221
PD48402b_lo0051	Bone marrow	WGS	76	0	0	112	0.782461	1.27012	6.0527
PD48402b_lo0052	Bone marrow	WGS	76	0	0	92	0.834404	1.07283	6.23124
PD48402b_lo0053	Bone marrow	WGS	76	0	0	78	0.789123	1.07163	6.95452
PD48402b_lo0054	Bone marrow	WGS	76	0	0	34	0.913126	1.38132	4.62748
PD48402b_lo0055	Bone marrow	WGS	76	0	0	53	0.784679	1.07413	6.80655
PD48402b_lo0056	Bone marrow	WGS	76	0	0	59	0.91873	1.17788	5.35854
PD48402b_lo0057	Bone marrow	WGS	76	0	0	37	0.873017	1.18752	5.07726
PD48402b_lo0058	Bone marrow	WGS	76	0	0	50	0.852376	1.1934	6.22177
PD48402b_lo0059	Bone marrow	WGS	76	0	0	33	0.707674	1.24491	7.57056
PD48402b_lo0060	Bone marrow	WGS	76	0	0	44	0.799007	1.24196	5.94035
PD48402b_lo0061	Bone marrow	WGS	76	0	0	31	0.853651	1.10909	7.82106
PD48402b_lo0062	Bone marrow	WGS	76	0	0	38	0.896326	1.18949	5.42069
PD48402b_lo0063	Bone marrow	WGS	76	0	0	101	0.818796	1.18859	6.1603
PD48402b_lo0064	Bone marrow	WGS	76	0	0	91	0.826996	0.972174	6.2218
PD48402b_lo0065	Bone marrow	WGS	76	0	0	84	0.754901	1.2501	5.92783
PD48402b_lo0066	Bone marrow	WGS	76	0	0	25	0.857202	1.0436	6.49721
PD48402b_lo0067	Bone marrow	WGS	76	0	0	108	0.905091	1.16768	6.34522
PD48402b_lo0068	Bone marrow	WGS	76	0	0	63	0.865154	1.03741	5.97111
PD48402b_lo0069	Bone marrow	WGS	76	0	0	90	0.816424	1.02453	5.95414
PD48402b_lo0070	Bone marrow	WGS	76	0	0	63	0.818161	1.24429	5.93282
PD48402b_lo0071	Bone marrow	WGS	76	0	0	98	0.790058	1.06338	7.15328
PD48402b_lo0072	Bone marrow	WGS	76	0	0	101	0.795293	0.989458	6.28182
PD48402b_lo0073	Bone marrow	WGS	76	0	0	43	0.864218	1.21874	5.44399
PD48402b_lo0074	Bone marrow	WGS	76	0	0	119	0.781235	1.05771	7.08328
PD48402b_lo0075	Bone marrow	WGS	76	0	0	63	0.800037	1.17688	6.04669
PD48402b_lo0076	Bone marrow	WGS	76	0	0	86	0.807444	0.998649	6.03996
PD48402b_lo0077	Bone marrow	WGS	76	0	0	94	0.744745	1.21338	6.02924
PD48402b_lo0078	Bone marrow	WGS	76	0	0	39	0.858504	1.15076	5.62945
PD48402b_lo0079	Bone marrow	WGS	76	0	0	106	0.730548	1.20633	6.82418
PD48402b_lo0080	Bone marrow	WGS	76	0	0	110	0.767896	1.28824	6.75805
PD48402b_lo0081	Bone marrow	WGS	76	0	0	117	0.810105	1.0834	6.94754
PD48402b_lo0083	Bone marrow	WGS	76	0	0	44	0.786083	1.02894	5.38068
PD48402b_lo0084	Bone marrow	WGS	76	0	0	85	0.8009	1.33245	6.21123
PD48402b_lo0085	Bone marrow	WGS	76	0	0	18	0.952214	1.19643	5.50674
PD48402b_lo0086	Bone marrow	WGS	76	0	0	30	1.00079	1.43464	4.65581
PD48402b_lo0087	Bone marrow	WGS	76	0	0	90	0.815303	1.17341	5.90409
PD48402b_lo0088	Bone marrow	WGS	76	0	0	93	0.77758	1.26787	5.92301
PD48402b_lo0089	Bone marrow	WGS	76	0	0	87	0.859239	1.22634	6.24675
PD48402b_lo0090	Bone marrow	WGS	76	0	0	39	0.924564	1.06582	5.51648
PD48402b_lo0091	Bone marrow	WGS	76	0	0	81	0.862078	1.19178	6.22382
PD48402b_lo0092	Bone marrow	WGS	76	0	0	88	0.813767	1.21997	6.01857
PD48402b_lo0093	Bone marrow	WGS	76	0	0	31	0.80265	0.949596	6.58832
PD48402b_lo0094	Bone marrow	WGS	76	0	0	48	0.861431	1.29111	7.01534
PD48402b_lo0095	Bone marrow	WGS	76	0	0	28	0.803304	1.09716	5.61677
PD48402b_lo0096	Bone marrow	WGS	76	0	0	50	0.757875	1.20157	6.22019
PD48402b_lo0097	Bone marrow	WGS	76	0	0	88	0.89009	1.07889	6.69134
PD48402b_lo0098	Bone marrow	WGS	76	0	0	49	0.765429	1.22505	6.92597
PD48402b_lo0099	Bone marrow	WGS	76	0	0	83	0.838767	1.16399	6.39789
PD48402b_lo0100	Bone marrow	WGS	76	0	0	47	0.813052	1.46404	6.31775
PD48402b_lo0101	Bone marrow	WGS	76	0	0	104	0.871886	1.02482	6.56847
PD48402b_lo0104	Bone marrow	WGS	76	0	0	72	0.798515	1.18285	5.98609
PD48402b_lo0105	Bone marrow	WGS	76	0	0	60	0.856551	1.18819	5.31469
PD48402b_lo0106	Bone marrow	WGS	76	0	0	91	0.803384	1.30301	6.49277
PD48402b_lo0107	Bone marrow	WGS	76	0	0	76	0.831953	1.15525	7.00663
PD48402b_lo0108	Bone marrow	WGS	76	0	0	48	0.94366	1.08546	5.93012
PD48402b_lo0111	Bone marrow	WGS	76	0	0	50	0.74307	1.11211	6.77485
PD48402b_lo0112	Bone marrow	WGS	76	0	0	102	0.872252	1.2289	6.25849
PD48402b_lo0113	Bone marrow	WGS	76	0	0	15	0.75972	0.972941	7.23664
PD48402b_lo0114	Bone marrow	WGS	76	0	0	19	0.828784	1.534	7.79444
PD48402b_lo0118	Bone marrow	WGS	76	0	0	93	0.813941	0.999255	6.95613
PD48402b_lo0119	Bone marrow	WGS	76	0	0	93	0.87748	1.13251	6.31863
PD48402b_lo0120	Bone marrow	WGS	76	0	0	92	0.813965	0.972186	5.97816
PD48402b_lo0121	Bone marrow	WGS	76	0	0	88	0.712569	1.02755	6.41863
PD48402b_lo0125	Bone marrow	WGS	76	0	0	95	0.818	1.16273	6.12709
PD48402b_lo0126	Bone marrow	WGS	76	0	0	86	0.810514	1.17692	5.71291
PD48402b_lo0127	Bone marrow	WGS	76	0	0	63	0.754282	0.977785	6.72239
PD48402b_lo0128	Bone marrow	WGS	76	0	0	99	0.800258	1.04493	6.11515
PD48402b_lo0132	Bone marrow	WGS	76	0	0	76	0.81635	1.12116	6.21557
PD48402b_lo0133	Bone marrow	WGS	76	0	0	110	0.815132	1.10324	6.66232
PD48402b_lo0134	Bone marrow	WGS	76	0	0	107	0.768897	1.08621	6.61055
PD48402b_lo0135	Bone marrow	WGS	76	0	0	109	0.768042	1.0519	7.22233
PD48402b_lo0139	Bone marrow	WGS	76	0	0	117	0.785581	1.02214	6.88328
PD48402b_lo0140	Bone marrow	WGS	76	0	0	92	0.738834	1.04198	6.57484
PD48402b_lo0141	Bone marrow	WGS	76	0	0	46	0.879328	0.792015	4.86437
PD48402b_lo0142	Bone marrow	WGS	76	0	0	27	0.78381	1.37493	6.48444
PD48402b_lo0146	Bone marrow	WGS	76	0	0	65	0.808632	1.13521	6.84008
PD48402b_lo0147	Bone marrow	WGS	76	0	0	21	0.903482	0.853241	4.9566
PD48402b_lo0148	Bone marrow	WGS	76	0	0	56	0.794796	1.18978	5.77188
PD48402b_lo0149	Bone marrow	WGS	76	0	0	103	0.749282	1.29698	7.38812
PD48402b_lo0153	Bone marrow	WGS	76	0	0	91	0.825548	0.938131	6.53786
PD48402b_lo0154	Bone marrow	WGS	76	0	0	99	0.819155	1.07716	6.75248
PD48402b_lo0155	Bone marrow	WGS	76	0	0	17	0.973471	0.919304	5.2666
PD48402b_lo0156	Bone marrow	WGS	76	0	0	97	0.77821	1.03845	6.73894
PD48402b_lo0160	Bone marrow	WGS	76	0	0	97	0.838966	1.01194	6.74716
PD48402b_lo0161	Bone marrow	WGS	76	0	0	56	0.863052	1.17151	6.41595
PD48402b_lo0162	Bone marrow	WGS	76	0	0	36	0.860555	0.908576	5.88267
PD48402b_lo0163	Bone marrow	WGS	76	0	0	26	0.735882	1.31981	8.0433
PD48402b_lo0166	Bone marrow	WGS	76	0	0	72	0.867703	1.04397	6.10909
PD48402b_lo0167	Bone marrow	WGS	76	0	0	93	0.764887	1.12988	6.67265
PD48402b_lo0168	Bone marrow	WGS	76	0	0	57	0.854769	1.19762	5.14934
PD48402b_lo0169	Bone marrow	WGS	76	0	0	64	0.895605	1.08583	6.09062
PD48402b_lo0172	Bone marrow	WGS	76	0	0	42	0.88019	1.08617	5.59196
PD48402b_lo0173	Bone marrow	WGS	76	0	0	12	0.952042	0.976181	7.95635
PD48402b_lo0174	Bone marrow	WGS	76	0	0	26	0.941492	1.09028	4.98942
PD48402b_lo0175	Bone marrow	WGS	76	0	0	95	0.81517	0.962502	5.61482
PD48402b_lo0178	Bone marrow	WGS	76	0	0	86	0.777521	1.06692	6.34806
PD48402b_lo0179	Bone marrow	WGS	76	0	0	130	0.730272	1.21255	7.90102
PD48402b_lo0180	Bone marrow	WGS	76	0	0	65	0.82709	1.23848	5.80823
PD48402b_lo0181	Bone marrow	WGS	76	0	0	86	0.75268	1.20118	6.86706
PD48402b_lo0182	Bone marrow	WGS	76	0	0	84	0.828327	1.14106	6.03698
PD48402b_lo0183	Bone marrow	WGS	76	0	0	89	0.776824	1.20646	6.39225
PD48402b_lo0184	Bone marrow	WGS	76	0	0	57	0.891056	0.734699	5.67706
PD48402b_lo0185	Bone marrow	WGS	76	0	0	63	0.866714	1.23345	6.86929
PD48402b_lo0186	Bone marrow	WGS	76	0	0	34	0.746961	1.10647	6.32308
PD48402b_lo0187	Bone marrow	WGS	76	0	0	111	0.858493	1.13656	5.86251
PD48402b_lo0188	Bone marrow	WGS	76	0	0	104	0.774454	1.07791	6.28025
PD48402b_lo0189	Bone marrow	WGS	76	0	0	43	0.876896	1.18611	5.47884
PD48402b_lo0190	Bone marrow	WGS	76	0	0	34	0.906789	1.16664	4.50148
PD48402b_lo0191	Bone marrow	WGS	76	0	0	90	0.916199	0.859595	6.01312
PD48402b_lo0192	Bone marrow	WGS	76	0	0	122	0.78296	1.04336	6.91522
PD48402b_lo0193	Bone marrow	WGS	76	0	0	88	0.826596	1.22179	6.17399
PD48402b_lo0194	Bone marrow	WGS	76	0	0	51	0.874924	1.25498	4.82215
PD48402b_lo0195	Bone marrow	WGS	76	0	0	122	0.705594	0.959457	6.87968
PD48402b_lo0196	Bone marrow	WGS	76	0	0	60	0.856023	1.2394	4.97763
PD48402b_lo0197	Bone marrow	WGS	76	0	0	120	0.839606	0.875445	6.67066
PD48402b_lo0198	Bone marrow	WGS	76	0	0	81	0.723161	1.10375	6.14788
PD48402b_lo0199	Bone marrow	WGS	76	0	0	63	0.840314	1.0562	6.68773
PD48402b_lo0200	Bone marrow	WGS	76	0	0	41	0.748508	1.1332	7.25223
PD48402b_lo0201	Bone marrow	WGS	76	0	0	77	0.797787	1.08595	6.61478
PD48402b_lo0202	Bone marrow	WGS	76	0	0	94	0.869184	1.19237	5.80156
PD48402b_lo0203	Bone marrow	WGS	76	0	0	45	0.838836	1.41453	5.86591
PD48402b_lo0204	Bone marrow	WGS	76	0	0	34	0.885493	1.61207	6.29883
PD48402b_lo0205	Bone marrow	WGS	76	0	0	51	0.81983	1.17566	5.53931
PD48402b_lo0206	Bone marrow	WGS	76	0	0	67	0.812375	1.31252	5.88915
PD48402b_lo0207	Bone marrow	WGS	76	0	0	102	0.786201	1.09403	6.24528
PD48402b_lo0208	Bone marrow	WGS	76	0	0	108	0.798565	1.15218	6.77924
PD48402b_lo0209	Bone marrow	WGS	76	0	0	42	0.907348	0.760717	5.30701
PD48402b_lo0210	Bone marrow	WGS	76	0	0	25	0.76854	0.949131	5.50618
PD48402b_lo0211	Bone marrow	WGS	76	0	0	88	0.772964	0.949856	6.13637
PD48402b_lo0212	Bone marrow	WGS	76	0	0	94	0.74997	1.14343	6.90552
PD48402b_lo0213	Bone marrow	WGS	76	0	0	109	0.827374	1.24032	5.82785
PD48402b_lo0214	Bone marrow	WGS	76	0	0	88	0.792421	1.18588	5.93655
PD48402b_lo0215	Bone marrow	WGS	76	0	0	36	0.783925	1.11372	7.52514
PD48402b_lo0216	Bone marrow	WGS	76	0	0	42	0.850023	1.18653	5.19011
PD48402b_lo0217	Bone marrow	WGS	76	0	0	94	0.863585	0.975745	5.787
PD48402b_lo0218	Bone marrow	WGS	76	0	0	31	0.88362	1.08387	5.78583
PD48402b_lo0219	Bone marrow	WGS	76	0	0	116	0.724042	1.1686	7.08643
PD48402b_lo0220	Bone marrow	WGS	76	0	0	61	0.79632	1.02009	6.29506
PD48402b_lo0221	Bone marrow	WGS	76	0	0	87	0.801857	1.18395	6.13703
PD48402b_lo0222	Bone marrow	WGS	76	0	0	41	0.762467	1.16581	5.09546
PD48402b_lo0223	Bone marrow	WGS	76	0	0	95	0.832045	1.08145	6.39417
PD48402b_lo0224	Bone marrow	WGS	76	0	0	42	0.824108	1.17708	5.96785
PD48402b_lo0225	Bone marrow	WGS	76	0	0	61	0.896898	1.10558	5.74948
PD48402b_lo0226	Bone marrow	WGS	76	0	0	43	0.826076	1.21901	4.99842
PD48402b_lo0227	Bone marrow	WGS	76	0	0	103	0.771034	0.96234	6.16753
PD48402b_lo0228	Bone marrow	WGS	76	0	0	89	0.767375	1.04697	6.64252
PD48402b_lo0229	Bone marrow	WGS	76	0	0	94	0.892454	1.049	6.23691
PD48402b_lo0230	Bone marrow	WGS	76	0	0	94	0.794872	1.13099	6.40342
PD48402b_lo0231	Bone marrow	WGS	76	0	0	95	0.847905	1.01994	6.51262
PD48402b_lo0232	Bone marrow	WGS	76	0	0	44	0.853042	1.33556	6.60768
PD48402b_lo0233	Bone marrow	WGS	76	0	0	55	0.861253	1.0211	5.36914
PD48402b_lo0234	Bone marrow	WGS	76	0	0	25	1.03553	1.27131	5.59556
PD48402b_lo0235	Bone marrow	WGS	76	0	0	95	0.844986	1.21308	6.32519
PD48402b_lo0236	Bone marrow	WGS	76	0	0	92	0.842227	1.12473	6.35017
PD48402b_lo0237	Bone marrow	WGS	76	0	0	84	0.856516	1.19056	6.33141
PD48402b_lo0238	Bone marrow	WGS	76	0	0	28	0.777464	1.03311	5.29609
PD48402b_lo0239	Bone marrow	WGS	76	0	0	95	0.875424	1.10558	6.15833
PD48402b_lo0240	Bone marrow	WGS	76	0	0	56	0.762099	1.08361	6.0308
PD48402b_lo0241	Bone marrow	WGS	76	0	0	26	0.922252	0.934737	4.83356
PD48402b_lo0242	Bone marrow	WGS	76	0	0	46	0.782966	0.945821	5.84763
PD48402b_lo0243	Bone marrow	WGS	76	0	0	21	0.757884	1.10125	5.58674
PD48402b_lo0244	Bone marrow	WGS	76	0	0	97	0.789901	1.20401	6.34594
PD48402b_lo0245	Bone marrow	WGS	76	0	0	80	0.828651	1.14641	5.28889
PD48402b_lo0246	Bone marrow	WGS	76	0	0	61	0.819242	1.08111	5.77358
PD48402b_lo0247	Bone marrow	WGS	76	0	0	94	0.835929	1.19092	6.06683
PD48402b_lo0248	Bone marrow	WGS	76	0	0	107	0.828996	1.16986	6.22108
PD48402b_lo0249	Bone marrow	WGS	76	0	0	58	0.808452	1.06187	6.97323
PD48402b_lo0250	Bone marrow	WGS	76	0	0	52	0.856811	1.26261	5.81433
PD48402b_lo0251	Bone marrow	WGS	76	0	0	58	0.809354	1.41346	7.27391
PD48402b_lo0252	Bone marrow	WGS	76	0	0	57	0.7687	1.31619	5.9215
PD48402b_lo0253	Bone marrow	WGS	76	0	0	102	0.840191	0.921247	6.84321
PD48402b_lo0254	Bone marrow	WGS	76	0	0	79	0.846689	1.19282	5.94212
PD48402b_lo0255	Bone marrow	WGS	76	0	0	45	0.861661	1.04757	5.91073
PD48402b_lo0256	Bone marrow	WGS	76	0	0	103	0.873385	0.967389	6.05431
PD48402b_lo0257	Bone marrow	WGS	76	0	0	27	0.878274	1.05777	5.76709
PD48402b_lo0258	Bone marrow	WGS	76	0	0	98	0.795885	0.970645	5.83332
PD48402b_lo0259	Bone marrow	WGS	76	0	0	59	0.835098	1.29887	6.21132
PD48402b_lo0260	Bone marrow	WGS	76	0	0	37	0.90503	1.09552	5.47505
PD48402b_lo0261	Bone marrow	WGS	76	0	0	74	0.822568	1.21058	5.30829
PD48402b_lo0262	Bone marrow	WGS	76	0	0	97	0.763601	1.20973	6.79906
PD48402b_lo0263	Bone marrow	WGS	76	0	0	101	0.90396	1.07714	6.16381
PD48402b_lo0264	Bone marrow	WGS	76	0	0	29	0.795515	1.12749	5.28192
PD48402b_lo0265	Bone marrow	WGS	76	0	0	65	0.866436	1.00875	6.1823
PD48402b_lo0266	Bone marrow	WGS	76	0	0	58	0.831753	1.18004	7.28282
PD48402b_lo0267	Bone marrow	WGS	76	0	0	47	0.837848	1.11071	5.4404
PD48402b_lo0268	Bone marrow	WGS	76	0	0	116	0.758977	1.15774	6.66042
PD48402b_lo0269	Bone marrow	WGS	76	0	0	103	0.799504	1.01394	6.46883
PD48402b_lo0270	Bone marrow	WGS	76	0	0	34	0.869784	1.13357	6.93023
PD48402b_lo0271	Bone marrow	WGS	76	0	0	115	0.79645	0.972531	6.65528
PD48402b_lo0272	Bone marrow	WGS	76	0	0	54	0.843072	1.00802	6.6956
PD48402b_lo0273	Bone marrow	WGS	76	0	0	81	0.859	0.998747	6.0593
PD48402b_lo0274	Bone marrow	WGS	76	0	0	87	0.852735	1.09344	6.63539
PD48402b_lo0275	Bone marrow	WGS	76	0	0	59	0.841474	1.26942	5.87871
PD48402b_lo0276	Bone marrow	WGS	76	0	0	33	0.905146	1.27025	5.107
PD48402b_lo0277	Bone marrow	WGS	76	0	0	80	0.870462	1.18343	5.63173
PD48402b_lo0280	Bone marrow	WGS	76	0	0	111	0.832472	1.12405	7.00348
PD48402b_lo0281	Bone marrow	WGS	76	0	0	84	0.861209	1.00926	6.34163
PD48402b_lo0282	Bone marrow	WGS	76	0	0	96	0.836653	1.08416	6.38859
PD48402b_lo0283	Bone marrow	WGS	76	0	0	41	0.778837	1.10067	7.14692
PD48402b_lo0286	Bone marrow	WGS	76	0	0	55	0.939807	1.08071	5.94462
PD48402b_lo0287	Bone marrow	WGS	76	0	0	102	0.797979	1.16278	7.2318
PD48402b_lo0288	Bone marrow	WGS	76	0	0	107	0.736802	1.03563	6.43833
PD48402b_lo0289	Bone marrow	WGS	76	0	0	87	0.872981	0.982454	5.7678
PD48402b_lo0292	Bone marrow	WGS	76	0	0	61	0.846624	1.27173	5.31216
PD48402b_lo0293	Bone marrow	WGS	76	0	0	30	0.861333	1.41476	4.98259
PD48402b_lo0294	Bone marrow	WGS	76	0	0	100	0.795945	1.31665	6.37975
PD48402b_lo0295	Bone marrow	WGS	76	0	0	28	0.799578	1.13059	6.64054
PD48402b_lo0298	Bone marrow	WGS	76	0	0	107	0.822564	1.00823	6.14548
PD48402b_lo0299	Bone marrow	WGS	76	0	0	15	0.818609	1.21342	5.2771
PD48402b_lo0300	Bone marrow	WGS	76	0	0	63	0.813794	0.942634	6.17546
PD48402b_lo0301	Bone marrow	WGS	76	0	0	113	0.818061	1.03189	6.47054
PD48402b_lo0304	Bone marrow	WGS	76	0	0	23	0.746951	1.23041	5.79814
PD48402b_lo0305	Bone marrow	WGS	76	0	0	34	0.835987	0.981972	5.98389
PD48402b_lo0306	Bone marrow	WGS	76	0	0	31	0.806379	1.13007	5.68797
PD48402b_lo0307	Bone marrow	WGS	76	0	0	34	0.755884	1.14118	6.12041
PD48402b_lo0310	Bone marrow	WGS	76	0	0	43	0.83699	1.3622	6.99765
PD48402b_lo0311	Bone marrow	WGS	76	0	0	58	0.793291	1.40243	6.52546
PD48402b_lo0312	Bone marrow	WGS	76	0	0	73	0.897982	1.06648	5.84804
PD48402b_lo0313	Bone marrow	WGS	76	0	0	99	0.795589	1.12249	6.74129
PD48402b_lo0316	Bone marrow	WGS	76	0	0	35	0.921597	1.00785	5.1302
PD48402b_lo0317	Bone marrow	WGS	76	0	0	103	0.843658	0.974731	6.94845
PD48402b_lo0318	Bone marrow	WGS	76	0	0	44	0.871914	1.15635	5.12669
PD48402b_lo0319	Bone marrow	WGS	76	0	0	31	0.938965	1.15669	5.23913
PD48402b_lo0322	Bone marrow	WGS	76	0	0	108	0.838479	1.15121	6.00273
PD48402b_lo0323	Bone marrow	WGS	76	0	0	80	0.861863	1.09869	6.49166
PD48402b_lo0324	Bone marrow	WGS	76	0	0	95	0.845315	1.08156	6.31266
PD48402b_lo0325	Bone marrow	WGS	76	0	0	116	0.775947	1.03131	7.41956
PD48402b_lo0328	Bone marrow	WGS	76	0	0	72	0.781757	1.15334	5.47167
PD48402b_lo0329	Bone marrow	WGS	76	0	0	55	0.883476	1.13688	5.58626
PD48402b_lo0330	Bone marrow	WGS	76	0	0	108	0.806256	0.990002	6.48695
PD48402b_lo0331	Bone marrow	WGS	76	0	0	82	0.882933	1.10098	6.29162
PD48402b_lo0334	Bone marrow	WGS	76	0	0	41	0.735433	1.19381	6.1668
PD48402b_lo0335	Bone marrow	WGS	76	0	0	19	0.767264	1.26261	5.73296
PD48402b_lo0336	Bone marrow	WGS	76	0	0	32	0.995833	1.20907	5.14139
PD48402b_lo0339	Bone marrow	WGS	76	0	0	49	0.858033	1.12542	6.24493
PD48402b_lo0340	Bone marrow	WGS	76	0	0	32	0.811501	1.32293	4.82077
PD48402b_lo0341	Bone marrow	WGS	76	0	0	44	0.826668	1.27707	5.47031
PD48402b_lo0344	Bone marrow	WGS	76	0	0	37	0.830865	1.22493	6.69959
PD48402b_lo0345	Bone marrow	WGS	76	0	0	92	0.875279	1.11108	5.63966
PD48402b_lo0346	Bone marrow	WGS	76	0	0	89	0.787713	1.11193	5.97813
PD48402b_lo0347	Bone marrow	WGS	76	0	0	85	0.807159	0.91745	5.84952
PD48402b_lo0348	Bone marrow	WGS	76	0	0	81	0.838781	1.1054	5.75385
PD48402b_lo0349	Bone marrow	WGS	76	0	0	68	0.858754	1.23468	6.45591
PD48402b_lo0350	Bone marrow	WGS	76	0	0	32	0.771953	1.02075	5.924
PD48402b_lo0352	Bone marrow	WGS	76	0	0	88	0.78453	1.21696	6.60741
PD48402b_lo0353	Bone marrow	WGS	76	0	0	54	0.870316	1.19514	5.87697
PD48402b_lo0354	Bone marrow	WGS	76	0	0	75	0.750637	1.00108	6.90831
PD48402b_lo0355	Bone marrow	WGS	76	0	0	20	0.76793	1.40317	5.12589
PD48402b_lo0356	Bone marrow	WGS	76	0	0	31	0.8473	0.90933	5.15183
PD48402b_lo0357	Bone marrow	WGS	76	0	0	86	0.832314	1.07127	5.24237
PD48402b_lo0358	Bone marrow	WGS	76	0	0	85	0.820197	1.02169	5.67314
PD48402b_lo0361	Bone marrow	WGS	76	0	0	99	0.814026	1.16004	6.83832
PD48402b_lo0362	Bone marrow	WGS	76	0	0	93	0.801051	0.953761	6.63606
PD48402b_lo0363	Bone marrow	WGS	76	0	0	74	0.835205	1.0979	7.19892
PD48402b_lo0364	Bone marrow	WGS	76	0	0	68	0.844543	1.23514	5.39963
PD48402b_lo0365	Bone marrow	WGS	76	0	0	123	0.829031	1.05205	6.40283
PD48402b_lo0368	Bone marrow	WGS	76	0	0	86	0.812037	1.14076	6.50176
PD48402b_lo0369	Bone marrow	WGS	76	0	0	79	0.841776	1.06802	6.02979
PD48402b_lo0370	Bone marrow	WGS	76	0	0	38	0.744611	1.24342	6.04677
PD48402b_lo0371	Bone marrow	WGS	76	0	0	63	0.859761	1.37545	5.91012
PD48402b_lo0372	Bone marrow	WGS	76	0	0	102	0.834686	1.10033	6.51533
PD48402b_lo0373	Bone marrow	WGS	76	0	0	114	0.75878	0.964452	6.42436
PD48402b_lo0374	Bone marrow	WGS	76	0	0	107	0.779104	1.07419	6.91691
PD48402b_lo0376	Bone marrow	WGS	76	0	0	75	0.872292	0.995615	6.23439
PD48402b_lo0377	Bone marrow	WGS	76	0	0	96	0.774687	1.13904	7.17975
PD48402b_lo0378	Bone marrow	WGS	76	0	0	87	0.842001	1.20194	6.30784
PD48402b_lo0379	Bone marrow	WGS	76	0	0	93	0.752417	0.957959	5.98646
PD48402b_lo0380	Bone marrow	WGS	76	0	0	54	0.885276	0.95784	6.35229
PD48402b_lo0381	Bone marrow	WGS	76	0	0	99	0.802538	0.964754	7.67683
PD48402b_lo0382	Bone marrow	WGS	76	0	0	94	0.900634	1.19515	6.32447
PD48402b_lo0384	Bone marrow	WGS	76	0	0	106	0.812454	1.13362	6.72551
PD48402b_lo0385	Bone marrow	WGS	76	0	0	79	0.861936	1.15089	6.561
PD48402b_lo0386	Bone marrow	WGS	76	0	0	57	0.810463	1.35913	6.55969
PD48402b_lo0387	Bone marrow	WGS	76	0	0	78	0.807013	1.21765	6.28647
PD48402b_lo0388	Bone marrow	WGS	76	0	0	98	0.816689	1.18491	6.58078
PD48402b_lo0389	Bone marrow	WGS	76	0	0	86	0.834191	1.01647	5.95021
PD48402b_lo0390	Bone marrow	WGS	76	0	0	96	0.750175	1.23698	7.71939
PD48402b_lo0392	Bone marrow	WGS	76	0	0	24	0.932478	0.894233	4.26469
PD48402b_lo0393	Bone marrow	WGS	76	0	0	83	0.847424	1.31777	5.82158
PD48402b_lo0394	Bone marrow	WGS	76	0	0	41	0.800036	1.37268	6.07135
PD48402b_lo0395	Bone marrow	WGS	76	0	0	47	0.846718	1.1013	4.75293
PD48402b_lo0396	Bone marrow	WGS	76	0	0	60	0.82882	1.03635	5.76677
PD48402b_lo0397	Bone marrow	WGS	76	0	0	34	0.85748	0.687467	6.85556
PD48402b_lo0398	Bone marrow	WGS	76	0	0	53	0.726855	1.35594	6.95168
PD48402b_lo0400	Bone marrow	WGS	76	0	0	90	0.843616	1.10067	6.33841
PD48402b_lo0401	Bone marrow	WGS	76	0	0	55	0.858795	1.11411	6.67495
PD48402b_lo0402	Bone marrow	WGS	76	0	0	59	0.809137	1.31524	8.14489
PD48402b_lo0403	Bone marrow	WGS	76	0	0	48	0.825368	1.21627	5.62453
PD48402b_lo0404	Bone marrow	WGS	76	0	0	108	0.849848	1.07731	6.61017
PD48402b_lo0405	Bone marrow	WGS	76	0	0	33	0.954194	1.26255	4.8995
PD48402b_lo0406	Bone marrow	WGS	76	0	0	85	0.824611	1.26812	6.70882
PD48402b_lo0408	Bone marrow	WGS	76	0	0	90	0.794373	1.14297	6.80728
PD48402b_lo0409	Bone marrow	WGS	76	0	0	33	0.84228	0.862216	4.57816
PD48402b_lo0410	Bone marrow	WGS	76	0	0	37	1.00066	1.31451	6.64716
PD48402b_lo0411	Bone marrow	WGS	76	0	0	88	0.801218	0.978027	6.72319
PD48402b_lo0412	Bone marrow	WGS	76	0	0	104	0.856741	1.08796	6.8904
PD48402b_lo0413	Bone marrow	WGS	76	0	0	45	0.940042	1.15839	5.30626
PD48402b_lo0414	Bone marrow	WGS	76	0	0	79	0.927081	1.19708	5.31873
PD48402b_lo0416	Bone marrow	WGS	76	0	0	101	0.829175	1.10438	5.92889
PD48402b_lo0417	Bone marrow	WGS	76	0	20	59	0.861055	1.52532	6.7877
PD48402b_lo0418	Bone marrow	WGS	76	0	0	93	0.861494	1.1108	6.63839
PD48402b_lo0419	Bone marrow	WGS	76	0	0	31	0.901993	1.34222	5.24582
PD48402b_lo0420	Bone marrow	WGS	76	0	0	29	0.920198	0.8123	5.33627
PD48402b_lo0421	Bone marrow	WGS	76	0	0	64	0.914902	1.14124	6.56404
PD48402b_lo0422	Bone marrow	WGS	76	0	0	68	0.834024	1.03293	6.06961
PD48402b_lo0424	Bone marrow	WGS	76	0	0	70	0.856826	1.19614	5.89146
PD48402b_lo0425	Bone marrow	WGS	76	0	0	98	0.807767	1.02956	6.52081
PD48402b_lo0426	Bone marrow	WGS	76	0	0	114	0.832073	1.20748	6.84132
PD48402b_lo0427	Bone marrow	WGS	76	0	0	95	0.883804	0.929732	5.72801
PD48402b_lo0428	Bone marrow	WGS	76	0	0	38	0.879654	1.15749	5.16307
PD48402b_lo0429	Bone marrow	WGS	76	0	0	97	0.736869	0.903245	6.55002
PD48402b_lo0430	Bone marrow	WGS	76	0	0	40	0.813066	1.28141	7.10057
PD48402b_lo0432	Bone marrow	WGS	76	0	0	59	0.843493	1.14751	5.61766
PD48402b_lo0433	Bone marrow	WGS	76	0	0	38	0.830892	1.17671	5.54222
PD48402b_lo0434	Bone marrow	WGS	76	0	0	99	0.795042	1.30568	7.14042
PD48402b_lo0436	Bone marrow	WGS	76	0	0	74	0.840695	1.0833	6.31049
PD48402b_lo0437	Bone marrow	WGS	76	0	0	95	0.772668	1.25083	6.11257
AC41HSC3	Bone marrow	WGS	33	0	0	4	0.620014	1.60313	5.10352
AC41MPP3	Bone marrow	WGS	33	0	0	3	0.623673	0.560866	5.553
AC63HSCc2	Bone marrow	WGS	33	0	0	13	0.71054	1.25899	9.18301
AC63MPPc1	Bone marrow	WGS	33	0	0	4	1.10604	1.50452	5.67708
ACC55HSC15	Bone marrow	WGS	33	0	0	10	0.783911	0.866242	7.14683
ACHSC19	Bone marrow	WGS	33	0	0	0	0.80823	0	5.95152
ACHSC23	Bone marrow	WGS	33	0	0	5	0.738621	1.58995	5.13196
ACHSC7	Bone marrow	WGS	33	0	0	4	0.918301	1.21202	7.16837
ACHSCc6	Bone marrow	WGS	33	0	0	0	1.06395	0	0
ACHSCc8	Bone marrow	WGS	33	0	0	4	0.921969	0.852525	6.43659
ACMPP21	Bone marrow	WGS	33	0	0	5	1.06625	0.550435	6.48633
ACMPP29	Bone marrow	WGS	33	0	0	0	0.668605	1.24583	1.29699
ACMPP31	Bone marrow	WGS	33	0	0	4	0.651458	0.841996	6.14098
ACMPPc6	Bone marrow	WGS	33	0	0	0	0.914796	0.981818	2.32184
ACMPPc8	Bone marrow	WGS	33	0	0	5	0.810663	1.84556	5.20175
BCHHSC4	Bone marrow	WGS	26	0	0	6	0.891636	0.895323	5.43185
BCHMPP37	Bone marrow	WGS	26	0	0	5	0.719359	0.876273	6.77743
FPHSCT4DBMMPP1	Bone marrow	WGS	8	0	0	19	0.750478	1.25853	6.38475
FPHSCT4DBMMPP2	Bone marrow	WGS	8	0	0	11	0.992866	0.58726	7.48442
FPHSCT4DBMMPP3	Bone marrow	WGS	8	0	0	12	0.974754	1.65083	6.4877
MBHSCT1DBMMPP1	Bone marrow	WGS	7	0	0	7	1.12632	0.452	4.97189
MBHSCT1DBMMPP2	Bone marrow	WGS	7	0	0	9	0.73502	1.11742	8.84804
MBHSCT2DBMHSC1	Bone marrow	WGS	14	0	0	11	0.858382	0.897648	8.60294
MBHSCT2DBMMPP1	Bone marrow	WGS	14	0	0	2	1.08606	0.48762	5.12
MBHSCT3DBMHSC1	Bone marrow	WGS	13	0	0	5	1.22017	1.32553	10.1006
MBHSCT3DBMHSC2	Bone marrow	WGS	13	0	0	6	0.945807	0.641127	5.09873
MBHSCT3DBMMPP1	Bone marrow	WGS	13	0	0	4	0.79778	0.769231	3.63217
MBHSCT3DBMMPP2	Bone marrow	WGS	13	0	0	5	0.838728	1.8255	4.29429
MBHSCT3DBMMPP4	Bone marrow	WGS	13	0	0	11	0.880038	1.13887	8.57222
PD40521cl_08102022	Bone marrow	WGS	29	0	0	46	0.866738	1.30322	7.0282
PD40521cm_08102022	Bone marrow	WGS	29	0	0	54	0.755388	1.24443	6.43867
PD40521di_08102022	Bone marrow	WGS	29	0	0	42	0.85885	0.917061	5.93036
PD40521gt_08102022	Bone marrow	WGS	29	0	0	59	0.766226	1.14601	7.18811
PD40521k	Bone marrow	WGS	29	0	0	71	0.806707	1.08664	7.59771
PD40667hd_08102022	Bone marrow	WGS	38	0	0	72	0.846681	0.906446	7.32569
PD40667hl_08102022	Bone marrow	WGS	38	0	0	58	0.787752	1.15501	6.24261
PD40667kc_08102022	Bone marrow	WGS	38	0	0	51	0.866177	1.2963	5.99184
PD43974ad_08102022	Bone marrow	WGS	81	0	0	69	0.800012	0.928917	4.92208
N01BMHSPCCB8	Bone marrow	WGS	Embryo	0	0	6	0.807633	0.874299	9.81197
BMH10	Bone marrow	WGS	59	0	0	73	0.752791	0.909405	5.79955
BMH100	Bone marrow	WGS	59	0	0	81	0.751194	1.21141	6.26488
BMH11	Bone marrow	WGS	59	0	0	66	0.877097	1.09692	5.32392
BMH12	Bone marrow	WGS	59	0	0	63	0.842014	1.24067	5.48387
BMH13	Bone marrow	WGS	59	0	0	81	0.760464	1.29581	6.21842
BMH15	Bone marrow	WGS	59	0	0	77	0.77748	1.07108	5.15452
BMH17	Bone marrow	WGS	59	0	0	78	0.799412	1.19951	6.79285
BMH18	Bone marrow	WGS	59	0	0	81	0.725904	1.07152	6.23072
BMH19	Bone marrow	WGS	59	0	0	92	0.72441	1.11504	7.06009
BMH2	Bone marrow	WGS	59	0	0	61	0.844815	1.08218	5.83264
BMH22	Bone marrow	WGS	59	0	0	60	0.836151	1.19317	5.62657
BMH23	Bone marrow	WGS	59	0	0	82	0.777504	1.00895	7.05611
BMH25	Bone marrow	WGS	59	0	0	77	0.820219	1.04908	5.90545
BMH26	Bone marrow	WGS	59	0	0	87	0.756723	0.947193	6.3738
BMH27	Bone marrow	WGS	59	0	0	82	0.657169	1.23238	6.58294
BMH28	Bone marrow	WGS	59	0	0	77	0.75382	1.00907	6.44474
BMH29	Bone marrow	WGS	59	0	0	60	0.852935	0.987087	5.63024
BMH3	Bone marrow	WGS	59	0	0	76	0.687414	1.04181	6.64989
BMH30	Bone marrow	WGS	59	0	0	83	0.733012	0.972509	6.37098
BMH31	Bone marrow	WGS	59	0	0	92	0.840577	1.08254	6.32803
BMH32	Bone marrow	WGS	59	0	0	30	0.738054	0.997631	5.87772
BMH33	Bone marrow	WGS	59	0	0	39	0.856173	1.29544	6.01272
BMH34	Bone marrow	WGS	59	0	0	46	0.804098	0.963733	5.446
BMH35	Bone marrow	WGS	59	0	0	78	0.811911	0.901538	6.35287
BMH37	Bone marrow	WGS	59	0	0	74	0.759393	1.19067	6.4439
BMH38	Bone marrow	WGS	59	0	0	59	0.797963	0.842037	7.18961
BMH39	Bone marrow	WGS	59	0	0	67	0.766037	0.934314	6.33126
BMH41	Bone marrow	WGS	59	0	0	84	0.829527	0.994259	5.40779
BMH42	Bone marrow	WGS	59	0	0	83	0.847081	1.20621	6.05058
BMH44	Bone marrow	WGS	59	0	18	90	0.87362	1.40647	5.55087
BMH49	Bone marrow	WGS	59	0	0	74	0.835157	1.02248	6.47316
BMH5	Bone marrow	WGS	59	0	0	55	0.716193	0.878623	5.60515
BMH50	Bone marrow	WGS	59	0	22	84	0.84314	1.39195	5.18646
BMH51	Bone marrow	WGS	59	0	0	86	0.792305	1.13491	6.77223
BMH52	Bone marrow	WGS	59	0	0	54	0.804579	1.15865	5.44737
BMH55	Bone marrow	WGS	59	0	0	65	0.788951	1.03123	5.16731
BMH56	Bone marrow	WGS	59	0	0	73	0.83924	1.06449	5.53095
BMH57	Bone marrow	WGS	59	0	0	48	0.887165	0.908892	5.14357
BMH58	Bone marrow	WGS	59	0	0	65	0.797201	1.21456	5.6695
BMH59	Bone marrow	WGS	59	0	0	58	0.774238	0.900276	7.74928
BMH60	Bone marrow	WGS	59	0	0	83	0.792933	1.07785	6.18907
BMH62	Bone marrow	WGS	59	0	0	77	0.796012	0.89	6.41175
BMH63	Bone marrow	WGS	59	0	0	80	0.896426	1.19856	5.86631
BMH65	Bone marrow	WGS	59	0	0	71	0.916241	0.990706	5.56482
BMH66	Bone marrow	WGS	59	0	0	54	0.786192	1.07343	5.02837
BMH67	Bone marrow	WGS	59	0	0	54	0.756333	1.09412	5.15487
BMH7	Bone marrow	WGS	59	0	0	86	0.781051	0.822565	6.57132
BMH71	Bone marrow	WGS	59	0	0	78	0.833654	1.13725	5.72825
BMH72	Bone marrow	WGS	59	0	0	86	0.744742	1.32749	6.68791
BMH73	Bone marrow	WGS	59	0	0	75	0.829963	1.15273	6.05882
BMH76	Bone marrow	WGS	59	0	0	67	0.862739	1.00419	4.89032
BMH77	Bone marrow	WGS	59	0	0	55	0.80386	0.951393	5.44296
BMH78	Bone marrow	WGS	59	0	0	57	0.838965	0.895478	4.87639
BMH79	Bone marrow	WGS	59	0	0	85	0.776806	1.08927	6.13234
BMH8	Bone marrow	WGS	59	0	0	83	0.729252	1.18657	6.0163
BMH80	Bone marrow	WGS	59	0	0	81	0.700289	1.12315	6.01773
BMH81	Bone marrow	WGS	59	0	21	84	0.802063	1.35601	6.38398
BMH83	Bone marrow	WGS	59	0	0	84	0.739508	0.993832	6.98867
BMH84	Bone marrow	WGS	59	0	0	68	0.879351	1.01798	5.36553
BMH85	Bone marrow	WGS	59	0	0	83	0.792709	0.938025	5.76973
BMH86	Bone marrow	WGS	59	0	0	65	0.818225	1.14284	5.50501
BMH87	Bone marrow	WGS	59	0	0	78	0.79325	1.02631	5.60985
BMH88	Bone marrow	WGS	59	0	0	41	0.797534	0.962543	5.57818
BMH89	Bone marrow	WGS	59	0	0	21	0.801534	1.18743	4.89576
BMH90	Bone marrow	WGS	59	0	0	74	0.837472	1.26562	5.67935
BMH91	Bone marrow	WGS	59	0	0	74	0.722166	1.17147	6.72849
BMH92	Bone marrow	WGS	59	0	0	80	0.809485	1.0288	5.50199
BMH93	Bone marrow	WGS	59	0	0	65	0.779688	1.08125	6.10707
BMH94	Bone marrow	WGS	59	0	0	26	0.772889	0.833599	6.52907
BMH96	Bone marrow	WGS	59	0	0	57	0.893454	1.21222	5.18341
BMH97	Bone marrow	WGS	59	0	0	35	0.87025	0.899902	4.95027
BMH98	Bone marrow	WGS	59	0	0	92	0.844216	0.960395	6.10013
BMH99	Bone marrow	WGS	59	0	0	65	0.823465	1.08402	5.56531
BMP121	Bone marrow	WGS	59	0	0	54	0.847125	1.13192	5.45305
BMP141	Bone marrow	WGS	59	0	0	67	0.811196	1.24007	5.85519
BMP184	Bone marrow	WGS	59	0	0	84	0.771995	0.955822	6.12427
BMP186	Bone marrow	WGS	59	0	0	63	0.800796	1.20404	5.17602
BMP194	Bone marrow	WGS	59	0	0	72	0.850165	1.19051	5.62931
BMP213	Bone marrow	WGS	59	0	0	82	0.785905	0.984169	5.7631
BMP214	Bone marrow	WGS	59	0	0	84	0.774739	0.925314	7.20114
BMP218	Bone marrow	WGS	59	0	0	55	0.84528	1.28679	6.24612
BMP234	Bone marrow	WGS	59	0	0	70	0.724506	0.916863	6.09324
BMP245	Bone marrow	WGS	59	0	0	68	0.785823	1.11465	5.42196
BMP251	Bone marrow	WGS	59	0	0	38	0.664652	0.998794	5.66603
BMP256	Bone marrow	WGS	59	0	0	87	0.796261	0.992506	5.27551
BMP262	Bone marrow	WGS	59	0	0	58	0.850473	0.928257	5.3037
BMP265	Bone marrow	WGS	59	0	0	3	0.411387	0.736286	3.85154
BMP270	Bone marrow	WGS	59	0	0	68	0.705445	0.9343	5.68304
BMP291	Bone marrow	WGS	59	0	0	9	0.769349	0.756395	5.3381
BMP292	Bone marrow	WGS	59	0	0	79	0.785425	1.05437	5.60223
BMP305	Bone marrow	WGS	59	0	0	61	0.815099	1.22307	5.73891
BMP308	Bone marrow	WGS	59	0	0	76	0.815034	1.05258	5.99748
BMP310	Bone marrow	WGS	59	0	0	74	0.823974	1.33731	5.33902
BMP312a	Bone marrow	WGS	59	0	0	74	0.839131	0.98281	5.46645
BMP314	Bone marrow	WGS	59	0	0	70	0.849232	1.07746	5.57407
BMP316	Bone marrow	WGS	59	0	0	78	0.787392	1.15648	6.52045
BMP324	Bone marrow	WGS	59	0	0	45	0.900365	1.11787	5.11483
BMP327	Bone marrow	WGS	59	0	0	51	0.834838	1.2816	5.40541
BMP329	Bone marrow	WGS	59	0	0	86	0.775356	1.23449	6.6148
BMP330	Bone marrow	WGS	59	0	0	77	0.802558	1.27137	5.98106
BMP336	Bone marrow	WGS	59	0	0	65	0.829176	1.19781	5.39176
BMP337	Bone marrow	WGS	59	0	0	75	0.713015	0.961889	6.8273
BMP343	Bone marrow	WGS	59	0	0	79	0.861576	0.88645	5.68126
BMP344	Bone marrow	WGS	59	0	0	58	0.830299	1.15895	5.57691
BMP356	Bone marrow	WGS	59	0	0	79	0.806322	0.855998	7.16649
BMP361	Bone marrow	WGS	59	0	0	75	0.82777	1.03661	6.17788
BMP362	Bone marrow	WGS	59	0	0	67	0.848318	0.842174	5.96107
BMP378	Bone marrow	WGS	59	0	0	76	0.814798	1.10829	6.12502
PD40521ap_08102022	Bone marrow	WGS	29	0	0	38	0.792593	1.43563	6.39912
PD40521au_08102022	Bone marrow	WGS	29	0	0	41	0.822982	0.984297	6.39678
PD40521dk_08102022	Bone marrow	WGS	29	0	0	45	0.831184	0.905585	6.22533
PD40521ha_08102022	Bone marrow	WGS	29	0	0	56	0.814116	1.35456	5.95116
PD40521hb_08102022	Bone marrow	WGS	29	0	0	57	0.849512	0.816366	6.46557
PD40521hi_08102022	Bone marrow	WGS	29	0	0	50	0.781989	1.44489	6.29257
PD40521i	Bone marrow	WGS	29	0	0	95	0.792633	0.901933	7.37366
PD40521j	Bone marrow	WGS	29	0	0	154	0.807906	1.29424	8.53929
PD40521l	Bone marrow	WGS	29	0	0	81	0.864782	0.9436	6.99351
PD40521m	Bone marrow	WGS	29	0	0	67	0.878978	0.989498	6.66582
PD40667hb_08102022	Bone marrow	WGS	38	0	0	51	0.892035	0.880963	6.34236
PD40667ig_08102022	Bone marrow	WGS	38	0	0	70	0.861192	0.899261	6.81464
PD40667jh_08102022	Bone marrow	WGS	38	0	0	56	0.759641	1.106	6.22514
PD40667jk_08102022	Bone marrow	WGS	38	0	0	64	0.74601	1.22384	5.84936
PD40667kv_08102022	Bone marrow	WGS	38	0	0	59	0.730331	1.31371	5.88331
PD40667lb_08102022	Bone marrow	WGS	38	0	0	73	0.778057	1.07499	7.32888
PD40667nt_08102022	Bone marrow	WGS	38	0	0	51	0.747133	1.02912	6.3266
PD43974at_08102022	Bone marrow	WGS	81	0	0	91	0.902905	1.04191	6.53707
PD43974bc_08102022	Bone marrow	WGS	81	0	0	68	0.87859	1.1157	5.40138
PD43974bl_08102022	Bone marrow	WGS	81	0	0	98	0.843436	1.15194	5.5414
PD43974bz_08102022	Bone marrow	WGS	81	0	0	90	0.801573	1.07944	6.28006
PD43974ci_08102022	Bone marrow	WGS	81	0	0	77	0.865126	0.829462	6.44069
PD43974dr	Bone marrow	WGS	81	0	0	208	0.883486	0.998101	8.05307
PD43974ds	Bone marrow	WGS	81	0	0	206	0.865511	1.03453	7.74532
PD43974du	Bone marrow	WGS	81	0	0	225	0.876821	0.974185	8.11218
PD43974dw	Bone marrow	WGS	81	0	0	171	0.80823	1.01687	7.31433
PD43974m_08102022	Bone marrow	WGS	81	0	0	101	0.803919	1.214	6.17288
PD43974v_08102022	Bone marrow	WGS	81	0	0	94	0.902361	0.974795	6.0097
PD43974z_08102022	Bone marrow	WGS	81	0	0	107	0.814568	1.21997	6.89624
362-11	Brain	WGS	19	0	0	0	1.39424	1.16813	3.36111
362-12	Brain	WGS	19	0	0	0	1.07937	1.67788	2.91429
362-2	Brain	WGS	19	0	0	0	0	1.04328	29.5
362-3	Brain	WGS	19	0	0	0	1.24611	1.83259	5.22876
362-4	Brain	WGS	19	0	0	4	1.03994	1.51977	9.15686
362-5	Brain	WGS	19	0	0	0	1.29223	1.2415	0
362-6	Brain	WGS	19	0	0	0	0.663623	1.68826	3.02778
362-7	Brain	WGS	19	0	0	0	1.20623	0.708904	4.10119
362-8	Brain	WGS	19	0	0	0	0.954248	1.23492	2.92
362-9	Brain	WGS	19	0	0	0	0.833587	1.61345	0
363-1	Brain	WGS	49	0	0	4	0.822046	1.04027	5.72063
363-10	Brain	WGS	49	0	0	4	1.02757	0.994587	3.87539
363-12	Brain	WGS	49	0	0	0	1.11116	1.51332	3.47755
363-2	Brain	WGS	49	0	0	0	1.17447	1.18336	1.63773
363-3	Brain	WGS	49	0	0	0	0.966255	0.869726	3.76149
363-4	Brain	WGS	49	0	0	2	1.31504	1.41699	7.60847
363-5	Brain	WGS	49	0	0	4	0.903163	1.06592	7.41346
363-6	Brain	WGS	49	0	0	6	1.08652	0.983703	6.6821
363-7	Brain	WGS	49	0	0	5	0.852731	1.43505	5.71098
363-8	Brain	WGS	49	0	0	0	0.760637	0.552323	2.85714
363-9	Brain	WGS	49	0	0	3	1.06945	1.93302	3.83055
364-1	Brain	WGS	76	0	0	4	0.88118	1.1582	6.01852
364-10	Brain	WGS	76	0	0	0	0.69239	1.47825	4.90443
364-12	Brain	WGS	76	0	0	3	1.00575	1.07201	6.07639
364-2	Brain	WGS	76	0	0	4	1.01645	0.678543	3.91268
364-3	Brain	WGS	76	0	0	4	0.933386	0.93997	4.23614
364-4	Brain	WGS	76	0	0	4	1.10732	1.27884	4.14165
364-5	Brain	WGS	76	0	0	0	0.947834	1.28642	2.97778
364-6	Brain	WGS	76	0	0	7	1.04555	0.601045	6.31229
364-7	Brain	WGS	76	0	0	10	0.945467	0.827534	7.85465
364-8	Brain	WGS	76	0	0	3	1.0673	0.873322	3.29894
364-9	Brain	WGS	76	0	0	9	0.735958	1.10018	8.82632
1278_PFC_01	Brain	WGS	0.4	0	0	0	1.33624	3.10048	1.59375
1278_PFC_02	Brain	WGS	0.4	0	0	0	1.09297	1.07151	0.936832
1278_PFC_03	Brain	WGS	0.4	0	0	0	1.03454	0	1.24368
1278_PFC_04	Brain	WGS	0.4	0	0	0	1.12646	3.15868	1.58855
1278_PFC_05	Brain	WGS	0.4	0	0	0	1.1881	0	1.25564
1278_PFC_06	Brain	WGS	0.4	0	0	0	1.33438	0	1.11712
1278_PFC_07	Brain	WGS	0.4	0	0	0	0.959811	1.6422	1.18713
1278_PFC_08	Brain	WGS	0.4	0	0	0	1.11111	3.8046	0.666667
1278_PFC_09	Brain	WGS	0.4	0	0	0	0.927731	3.34311	3.11278
1465_MDA_02	Brain	WGS	17.5	0	0	0	1.23964	1.98876	0
1465_MDA_03	Brain	WGS	17.5	0	0	0	1.03616	0	3.86486
1465_MDA_05	Brain	WGS	17.5	0	0	0	1.04642	0.903672	1.31152
1465_MDA_06	Brain	WGS	17.5	0	0	3	0.873095	0.95078	5.58503
1465_MDA_08	Brain	WGS	17.5	0	0	0	1.26098	0.853417	0
1465_MDA_12	Brain	WGS	17.5	0	0	0	1.11133	0.833408	0
1465_MDA_18	Brain	WGS	17.5	0	0	0	1.21493	1.24696	1.75955
1465_MDA_20	Brain	WGS	17.5	0	0	0	1.03115	0.486005	1.287
1465_MDA_24	Brain	WGS	17.5	0	0	0	1.24094	1.64631	1.71262
1465_MDA_25	Brain	WGS	17.5	0	0	0	1.30176	1.04265	0.834821
1465_MDA_30	Brain	WGS	17.5	0	0	0	0.955118	0.821088	1.83077
1465_MDA_39	Brain	WGS	17.5	0	0	0	1.05388	0.812972	4.20668
1465_MDA_43	Brain	WGS	17.5	0	0	0	1.24061	1.19282	1.84052
1465_MDA_46	Brain	WGS	17.5	0	0	0	1.32009	0.319828	2
1465_MDA_47	Brain	WGS	17.5	0	0	0	1.17011	0.808577	6.225
1465_MDA_51	Brain	WGS	17.5	0	0	0	1.21665	1.71012	0
1465_PFC_17	Brain	WGS	17.5	0	0	0	0.637681	3.44118	0
1465_PFC_18	Brain	WGS	17.5	0	0	0	1.20275	2.27701	2.00458
1465_PFC_21	Brain	WGS	17.5	0	0	4	1.23906	1.36315	5.38402
1465_PFC_22	Brain	WGS	17.5	0	0	0	1.26193	3.37143	2.18095
4638_MDA_02	Brain	WGS	15.1	0	0	0	0.9149	1.08602	3.11638
4638_MDA_03	Brain	WGS	15.1	0	0	0	1.11096	0.881904	2.07963
4638_MDA_04	Brain	WGS	15.1	0	0	2	1.03471	0.199435	4.6405
4638_MDA_07	Brain	WGS	15.1	0	0	4	1.1187	2.27673	5.60667
4638_MDA_11	Brain	WGS	15.1	0	0	0	1.09132	1.41028	1.03922
4638_MDA_12	Brain	WGS	15.1	0	0	4	0.820564	0.823192	4.68992
4638_MDA_14	Brain	WGS	15.1	0	0	0	1.1014	1.22305	3.41288
4638_MDA_15	Brain	WGS	15.1	0	0	0	1.35403	1.52433	1.98571
4638_MDA_20	Brain	WGS	15.1	0	0	0	0.988419	0.871507	1.58482
4638_MDA_24	Brain	WGS	15.1	0	0	4	0.990909	0.523907	4.7309
4643_MDA_01	Brain	WGS	42.2	0	0	0	1.15411	1.31057	2.45309
4643_MDA_02	Brain	WGS	42.2	0	0	5	1.09579	1.29651	2.99567
4643_MDA_03	Brain	WGS	42.2	0	0	0	1.14951	0.951563	1.47843
4643_MDA_04	Brain	WGS	42.2	0	0	0	1.06148	1.00493	1.7013
4643_MDA_05	Brain	WGS	42.2	0	0	0	1.0395	0.998113	1.45061
4643_MDA_23	Brain	WGS	42.2	0	0	0	1.12454	0.754005	2.37523
4643_MDA_24	Brain	WGS	42.2	0	0	5	1.11934	1.20042	3.85473
4643_MDA_26	Brain	WGS	42.2	0	0	0	0.979247	1.80747	2.6847
4643_MDA_31	Brain	WGS	42.2	0	0	4	1.12178	0.829313	3.62288
4643_MDA_32	Brain	WGS	42.2	0	0	0	1.02493	0.923703	3.3113
5087_DG_01	Brain	WGS	44.9	0	0	5	0.841676	1.39743	3.19169
5087_DG_02	Brain	WGS	44.9	0	0	7	1.0645	1.36093	3.38295
5087_DG_03	Brain	WGS	44.9	0	0	7	1.07825	0.49516	3.08733
5087_DG_04	Brain	WGS	44.9	0	0	0	0.947957	1.14175	0
5087_DG_05	Brain	WGS	44.9	0	0	14	1.05328	0.680542	2.04044
5087_PFC_01	Brain	WGS	44.9	0	0	5	1.28583	1.16285	3.45745
5087_PFC_02	Brain	WGS	44.9	0	0	0	0.995631	0.660108	0.43956
5087_PFC_03	Brain	WGS	44.9	0	0	4	0.985709	0.766391	3.0432
5087_PFC_04	Brain	WGS	44.9	0	0	5	1.08526	1.49155	2.8397
5171_PFC_01	Brain	WGS	79.2	0	0	6	1.04801	0.958456	2.47569
5171_PFC_02	Brain	WGS	79.2	0	0	0	1.13408	1.61435	1.07521
5171_PFC_03	Brain	WGS	79.2	0	0	0	0.966513	1.20466	2.32736
5171_PFC_04	Brain	WGS	79.2	0	0	0	0.951714	0.912077	2.05622
5219_PFC_01	Brain	WGS	77	0	0	11	1.13448	0.658241	5.04581
5219_PFC_02	Brain	WGS	77	0	0	6	0.838876	1.06952	3.34021
5219_PFC_03	Brain	WGS	77	0	0	7	1.01113	0.686875	2.23514
5219_PFC_04	Brain	WGS	77	0	0	0	1.16741	0.967088	1.52457
5511_PFC_01	Brain	WGS	80.2	0	0	0	0.936352	1.07337	1.92913
5511_PFC_02	Brain	WGS	80.2	0	0	0	1.00886	0.614068	1.60163
5511_PFC_03	Brain	WGS	80.2	0	0	0	1.03511	1.16355	1.22786
5532_DG_01	Brain	WGS	18.4	0	0	0	1.19372	1.11513	1.68394
5532_DG_02	Brain	WGS	18.4	0	0	3	1.04232	0.170973	3.13538
5532_DG_03	Brain	WGS	18.4	0	0	4	1.08395	1.03186	3.32727
5532_DG_04	Brain	WGS	18.4	0	0	0	0.961564	1.72599	1.76533
5532_DG_05	Brain	WGS	18.4	0	0	3	1.01463	1.13466	3.09091
5532_PFC_01	Brain	WGS	18.4	0	0	0	0.633257	0	2.68004
5532_PFC_02	Brain	WGS	18.4	0	0	3	0.982271	1.20034	4.75217
5532_PFC_03	Brain	WGS	18.4	0	0	0	1.13134	0.885385	0.95769
5532_PFC_04	Brain	WGS	18.4	0	0	4	1.13371	1.32725	3.41346
5559_DG_01	Brain	WGS	19.8	0	0	0	1.12597	0.991659	2.9497
5559_DG_02	Brain	WGS	19.8	0	0	0	1.13619	1.01999	0.793265
5559_DG_03	Brain	WGS	19.8	0	0	0	1.01329	0.793935	2.05832
5559_DG_04	Brain	WGS	19.8	0	0	0	1.27425	1.32005	0.550572
5559_DG_05	Brain	WGS	19.8	0	0	0	1.02365	0.426487	2.1593
5559_PFC_01	Brain	WGS	19.8	0	0	0	1.36023	1.28756	0
5559_PFC_02	Brain	WGS	19.8	0	0	0	1.18472	1.544	1.62951
5559_PFC_03	Brain	WGS	19.8	0	0	0	1.17172	1.34626	1.31818
5559_PFC_04	Brain	WGS	19.8	0	0	0	1.15083	1.13663	2.62969
5559_PFC_05	Brain	WGS	19.8	0	0	0	1.14712	1.43706	1.74159
5657_DG_01	Brain	WGS	82	0	0	0	1.178	0.810573	1.06742
5657_DG_02	Brain	WGS	82	0	0	11	1.00911	1.01972	3.39457
5657_DG_03	Brain	WGS	82	0	0	7	1.03344	1.17699	3.96005
5657_DG_04	Brain	WGS	82	0	0	6	1.01066	0.451819	2.33482
5657_DG_05	Brain	WGS	82	0	0	0	1.03644	0.82466	1.14095
5657_PFC_01	Brain	WGS	82	0	0	5	1.07752	1.03149	2.78748
5657_PFC_02	Brain	WGS	82	0	0	0	1.04057	0.933117	1.36667
5657_PFC_03	Brain	WGS	82	0	0	0	1.03091	1.0713	1.5261
5657_PFC_04	Brain	WGS	82	0	0	0	0.894047	0.90989	1.82508
5657_PFC_05	Brain	WGS	82	0	0	0	0.996119	0.728905	0.857018
5817_PFC_01	Brain	WGS	0.6	0	0	0	1.17104	0	1.29062
5817_PFC_02	Brain	WGS	0.6	0	0	0	0.956604	0	2.24734
5817_PFC_03	Brain	WGS	0.6	0	0	0	1.22466	1.76765	0
5817_PFC_04	Brain	WGS	0.6	0	0	0	1.10283	2.39852	1.91797
5823_DG_01	Brain	WGS	82.7	0	0	0	0.994448	1.09315	1.40559
5823_DG_02	Brain	WGS	82.7	0	0	5	0.966476	0.808555	2.11999
5823_DG_03	Brain	WGS	82.7	0	0	0	1.10288	0.956263	1.32143
5823_PFC_01	Brain	WGS	82.7	0	0	0	1.07801	1.07497	1.00574
5823_PFC_02	Brain	WGS	82.7	0	0	7	0.955905	1.19979	3.00035
5823_PFC_03	Brain	WGS	82.7	0	0	0	1.13621	1.36246	1.00045
5840_DG_01	Brain	WGS	75.3	0	0	5	1.044	0.960079	2.11378
5840_DG_02	Brain	WGS	75.3	0	0	0	1.11567	0.746142	0.705337
5840_DG_03	Brain	WGS	75.3	0	0	0	0.904881	0.610887	1.71367
5840_PFC_01	Brain	WGS	75.3	0	0	6	0.88441	1.02113	3.05918
5840_PFC_02	Brain	WGS	75.3	0	0	0	1.07547	1.14705	2.14667
5840_PFC_03	Brain	WGS	75.3	0	0	0	0.729167	1.04258	3.35
936_PFC_01	Brain	WGS	49.2	0	0	0	1.13244	1.32995	1.82893
936_PFC_02	Brain	WGS	49.2	0	0	0	1.10553	1.12141	2.95698
936_PFC_03	Brain	WGS	49.2	0	0	5	1.09602	1.15304	2.38578
LIBD105	Brain	WGS	61.34	0	0	0	0.582825	2.47887	4.61404
LIBD113	Brain	WGS	49.74	0	0	7	0.418079	0	12.3333
LIBD122	Brain	WGS	57.27	0	0	3	0.976403	1.8474	3.6146
LIBD77	Brain	WGS	51.23	0	0	0	1.11939	1.96091	6.19394
LIBD83	Brain	WGS	47.83	0	0	2	0.835913	2.20385	5.4
LIBD87	Brain	WGS	40.08	0	0	6	0.88211	1.84456	8.0125
LIBD96	Brain	WGS	52.92	0	0	11	0.840439	0.613006	6.26589
LIBD99	Brain	WGS	66.03	0	0	8	0.683178	1.31661	8.7398
NC1	Brain	WGS	44	0	0	4	1.05366	1.76824	10.2857
NC10	Brain	WGS	63	0	0	5	0.68	1.25167	11.22
NC12	Brain	WGS	21	0	0	11	0.752553	1.15238	11.2883
NC16	Brain	WGS	63	0	0	0	1.26112	0.577251	3.90598
NC18	Brain	WGS	38	0	0	5	0.683907	1.65263	5.72129
NC19	Brain	WGS	66	0	0	2	0.818898	3.31351	5.2
NC2	Brain	WGS	52	0	0	5	0.394771	0	10.7857
NC20	Brain	WGS	93	0	0	4	0.750704	1.17496	6.05682
NC21	Brain	WGS	54	0	0	0	1.13231	1.03485	8.45455
NC22	Brain	WGS	91	0	0	5	0.460685	2.40237	12.983
NC23	Brain	WGS	74	0	0	3	1.27852	2.32414	6.30469
NC3	Brain	WGS	41	0	0	0	0.916667	1.56311	2.38333
NC7	Brain	WGS	62	0	0	39	0.84251	0.782557	8.12962
NC8	Brain	WGS	70	0	0	4	0.628376	0	9.88038
UMB1024	Brain	WGS	14	0	0	3	0.974438	0.873926	3.85051
UMB1465	Brain	WGS	17	0	0	4	1	0.646617	4.66667
UMB1474	Brain	WGS	50	0	0	4	0.854413	0.652419	5.32313
UMB1499	Brain	WGS	4	0	0	4	0.533578	2.79556	8.91837
UMB1712	Brain	WGS	20	0	0	7	0.848096	0.855634	7.93651
UMB4548	Brain	WGS	20	0	0	7	0.812971	0	10.2667
UMB4638	Brain	WGS	15	0	0	6	1.11001	0	4.96731
UMB4643	Brain	WGS	42	0	0	10	0.944915	0.349705	16.2235
UMB4672	Brain	WGS	22	0	0	0	1.40083	0.530256	2.74396
UMB4842	Brain	WGS	47	0	0	10	0.829688	1.60241	8.88512
UMB5161	Brain	WGS	10	0	0	0	1.34468	1.59043	3.62573
UMB5238	Brain	WGS	32	0	0	0	1.18205	0	1.71679
UMB5391	Brain	WGS	8	0	0	5	0.753596	0	9.26923
UMB818	Brain	WGS	27	0	0	17	0.747139	1.94413	10.8537
UMB914	Brain	WGS	20	0	0	7	0.643636	1.60603	5.00943
1465_pfcalk-1cA12-hc	Brain	WGS	17.5	0	0	0	1.10655	1.92048	1.49158
1465_pfcalk-1cB07-hc	Brain	WGS	17.5	0	0	0	1.07085	0	1.42017
1465_pfcalk-1cB08-hc	Brain	WGS	17.5	0	0	0	1.05512	0.860345	0.666851
1465_pfcalk-1cD09-hc	Brain	WGS	17.5	0	0	0	1.13137	1.21872	1.57407
4976-190221-Hp1C04	Brain	WGS	104	0	0	5	0.939454	0.845284	4.64621
4976-190221-Hp1F11	Brain	WGS	104	0	0	10	0.913799	1.17902	3.28474
4976-190221-Hp1G08	Brain	WGS	104	0	0	6	0.971811	1.30473	3.35101
4976-190221-Hp2D06	Brain	WGS	104	0	0	5	1.10001	1.09156	3.0355
4976-190221-Hp2E09	Brain	WGS	104	0	0	21	0.834275	0.622023	4.34579
4976-190221-Pp1E11	Brain	WGS	104	0	0	5	1.07921	0.915172	2.65948
4976-190221-Pp2C05	Brain	WGS	104	0	0	0	1.0136	1.25564	1.5531
4976-190221-Pp2E06	Brain	WGS	104	0	0	7	0.95867	1.18906	3.1167
4976-190221-Pp2F02	Brain	WGS	104	0	0	6	0.981168	1.05408	2.00365
4976-190221-Pp2G03	Brain	WGS	104	0	0	0	1.06794	1.13873	1.65989
5087-190107-Hp1A09	Brain	WGS	44.9	0	0	0	1.04563	0.840817	2.34247
5087-190107-Hp1E12	Brain	WGS	44.9	0	0	0	1.13765	1.15501	2.76455
5087-190107-Hp1F06	Brain	WGS	44.9	0	0	0	1.12727	1.39348	1.81917
5087-190107-Hp1F09	Brain	WGS	44.9	0	0	7	0.712015	1.29581	5.69693
5087-190107-Hp1G08	Brain	WGS	44.9	0	0	0	1.11341	0.886937	3.10494
5087PFC-A	Brain	WGS	44.9	0	0	14	0.937651	0.930407	5.34355
5087PFC-B	Brain	WGS	44.9	0	0	21	0.932236	1.28066	5.15108
5087PFC-C	Brain	WGS	44.9	0	0	11	1.01511	1.05339	3.51722
5171_180713_P2E03	Brain	WGS	79.2	0	0	0	0.927116	1.13948	1.53591
5171_180713_P2F01	Brain	WGS	79.2	0	0	0	0.817747	1.14035	1.31736
5171_180713_P2F06	Brain	WGS	79.2	0	0	0	1.03724	0.990158	0.546872
5171_180713_P2F08	Brain	WGS	79.2	0	0	6	0.956539	0.849691	3.22807
5451-190107-Hp1B10	Brain	WGS	57	0	0	0	0.949608	3.07692	0
5451-190107-Hp1C11	Brain	WGS	57	0	0	4	0.926033	0.665085	3.98948
5451-190107-Hp1D05	Brain	WGS	57	0	0	0	0.899044	0.837691	1.26407
5451-190107-Hp1F11	Brain	WGS	57	0	0	3	0.733774	2.53846	6.35938
5451-190107-Hp1G10	Brain	WGS	57	0	0	9	1.03228	0.875754	6.17313
5451-190108-Pp1C03	Brain	WGS	57	0	0	4	0.891077	1.25794	3.75604
5451-190108-Pp1D01	Brain	WGS	57	0	0	0	1.10896	1.01792	1.94897
5451-190108-Pp1D10	Brain	WGS	57	0	0	0	1.02791	0.648039	2.31391
5451-190108-Pp1F05	Brain	WGS	57	0	0	4	0.782483	1.06615	3.19754
5451-190108-Pp1F09	Brain	WGS	57	0	0	4	0.943165	1.01559	3.64167
5657_180713_P1B06	Brain	WGS	82.2	0	0	6	0.919725	0.996367	2.89615
5657_180713_P1C01	Brain	WGS	82.2	0	0	0	0.967838	0.774398	2.77742
5657_180713_P1E08	Brain	WGS	82.2	0	0	5	1.13539	0.462471	3.65781
5657_180713_P1E10	Brain	WGS	82.2	0	0	0	0.972972	1.24883	2.42423
5657_180713_P1E11	Brain	WGS	82.2	0	0	6	0.950142	1.0297	3.33907
5657_180716_H1A08	Brain	WGS	82.2	0	0	4	1.06385	0.319859	2.58014
5657_180716_H1F01	Brain	WGS	82.2	0	0	0	0.898645	0.818806	1.90642
5657_180716_H1F09	Brain	WGS	82.2	0	0	0	0.879167	0.23917	2.11
5657_180716_H1H08	Brain	WGS	82.2	0	0	0	0.909449	0.916149	1.55338
5657_180716_H1H11	Brain	WGS	82.2	0	0	6	1.08932	1.33652	2.6096
5657PFC-A	Brain	WGS	82.2	0	0	9	1.02959	0.820111	2.55507
5657PFC-B	Brain	WGS	82.2	0	0	6	0.98976	1.09663	2.14559
5657PFC-C	Brain	WGS	82.2	0	0	10	1.07334	1.03084	2.79495
5823_180716_H1B10	Brain	WGS	82.7	0	0	0	1.11631	1.40967	2.14802
5823_180716_H1E04	Brain	WGS	82.7	0	0	6	0.85151	0.608749	4.39225
5823_180716_H1E07	Brain	WGS	82.7	0	0	0	0.842999	0.868764	1.33476
5823_180716_H1F04	Brain	WGS	82.7	0	0	3	0.846975	0.958849	3.22368
5823_180716_H1H05	Brain	WGS	82.7	0	0	5	0.760615	0.621791	4.95518
5823PFC-A	Brain	WGS	82.7	0	0	12	0.951951	1.22415	3.48572
5823PFC-B	Brain	WGS	82.7	0	0	11	1.00771	1.17698	3.40512
5823PFC-C	Brain	WGS	82.7	0	0	12	1.00938	1.13321	3.12189
5840-190107-Hp2A12	Brain	WGS	75.3	0	0	0	1.03959	0.915147	1.96089
5840-190107-Hp2B02	Brain	WGS	75.3	0	0	0	1.0598	1.18034	1.0879
5840-190107-Hp2B08	Brain	WGS	75.3	0	0	0	1.03331	1.05749	1.98997
5840-190107-Hp2F03	Brain	WGS	75.3	0	0	7	1.01281	1.19145	2.92984
5840-190107-Hp2F12	Brain	WGS	75.3	0	0	0	1.1008	1.11207	2.22021
5943-190107-Hp1A07	Brain	WGS	69	0	0	0	1.07777	1.02416	0.81062
5943-190107-Hp1C10	Brain	WGS	69	0	0	17	0.773603	1.10371	6.11769
5943-190107-Hp1C11	Brain	WGS	69	0	0	6	1.09583	1.1024	2.20283
5943-190107-Hp1D04	Brain	WGS	69	0	0	8	1.02861	0.793443	3.4878
5943-190107-Hp1D10	Brain	WGS	69	0	0	0	0.93064	1.21435	1.92155
5943-190108-Pp1A10	Brain	WGS	69	0	0	0	0.933958	1.31304	2.10484
5943-190108-Pp1B02	Brain	WGS	69	0	0	0	1.29347	1.35802	1.50772
5943-190108-Pp1C02	Brain	WGS	69	0	0	0	0.887437	1.1466	2.21148
5943-190108-Pp1E07	Brain	WGS	69	0	0	0	1.01822	1.08725	1.81118
5943-190108-Pp1F06	Brain	WGS	69	0	0	7	0.94501	1.16513	5.20791
936PFC-A	Brain	WGS	49.2	0	0	8	0.966649	0.904729	2.78529
936PFC-B	Brain	WGS	49.2	0	0	5	0.93856	1.0242	2.51046
936PFC-C	Brain	WGS	49.2	0	0	11	1.04172	1.02175	3.56318
UMB4976_E1	Brain	WGS	104	0	0	9	1.09083	1.18358	2.64886
UMB4976_E2	Brain	WGS	104	0	0	25	0.910486	1.16325	4.3085
UMB4976_E3	Brain	WGS	104	0	0	14	0.99295	1.12548	3.3476
UMB5171_p1A09	Brain	WGS	79.2	0	0	6	0.789772	0.929678	2.78941
UMB5171_p1C01	Brain	WGS	79.2	0	0	4	0.968661	0.958366	3.0794
UMB5171_p1D11	Brain	WGS	79.2	0	0	0	0.709047	0.88289	2.90196
UMB5171_p1E07	Brain	WGS	79.2	0	0	0	0.925359	0.666199	2.49812
UMB5171_p1H01	Brain	WGS	79.2	0	0	0	1.01334	0.371291	1.20917
UMB5451_B2	Brain	WGS	57	0	0	14	1.05155	1.14507	4.18685
UMB5451_B3	Brain	WGS	57	0	0	13	0.881695	1.16741	3.76989
UMB5451_B5	Brain	WGS	57	0	0	16	1.03582	0.994923	4.56823
UMB5572_D2	Brain	WGS	70	0	0	15	1.05378	1.31555	3.51242
UMB5572_D3	Brain	WGS	70	0	0	0	1.16472	1.06817	1.64888
UMB5572_D4	Brain	WGS	70	0	0	7	1.06171	1.13479	2.66539
UMB5666_F1	Brain	WGS	65	0	0	6	1.09291	1.0159	2.42704
UMB5666_F2	Brain	WGS	65	0	0	10	1.09636	0.803085	3.17277
UMB5666_F5	Brain	WGS	65	0	0	8	1.0163	1.13798	2.37282
UMB5943_C2	Brain	WGS	69	0	0	18	1.11714	1.23846	4.74166
UMB5943_C4	Brain	WGS	69	0	0	15	0.968548	1.28899	4.2395
UMB5943_C5	Brain	WGS	69	0	0	15	0.992707	1.06656	4.22844
PD43272_neuronsFC	Brain	WGS	68	0	0	41	0.810844	1.02309	6.64015
PD43273_neuronsFC	Brain	WGS	73	0	0	30	1.02368	1.10233	5.66328
PD43274_neuronsFC	Brain	WGS	49	0	0	24	0.956386	1.31714	6.48938
PD43275_neuronsFC	Brain	WGS	27	0	0	28	0.711884	1.11274	7.1295
PD43276_neuronsFC	Brain	WGS	37	0	0	22	0.920172	1.05897	5.83636
PD43277_neuronsFC	Brain	WGS	64	0	0	27	0.925092	0.835876	5.575
PD43279_neuronsFC	Brain	WGS	93	0	0	37	0.863114	1.12584	5.44738
PD43280_neuronsFC	Brain	WGS	65	0	0	22	0.922382	0.992869	5.85216
PD43283_neuronsFC	Brain	WGS	64	0	0	18	0.964205	0.896972	4.99391
PD43284_neuronsFC	Brain	WGS	84	0	0	38	0.904238	1.05877	6.95047
PD43285_neuronsFC	Brain	WGS	74	0	0	21	1.06397	1.0772	5.22905
PD43288_neuronsFC	Brain	WGS	100	0	0	32	0.959974	1.14783	6.48013
Brain A Neuron_03.xlsx	Brain	WGS	15	0	0	15	1.049	0.458053	1.44673
Brain A Neuron_11.xlsx	Brain	WGS	15	0	0	36	0.957538	0.477306	2.03088
Brain A Neuron_12.xlsx	Brain	WGS	15	0	0	29	0.932319	0.53333	1.99515
Brain A Neuron_13.xlsx	Brain	WGS	15	0	0	26	0.972734	0.629773	1.86955
Brain A Neuron_15.xlsx	Brain	WGS	15	0	0	34	0.92396	0.623018	2.02384
Brain A Neuron_2.xlsx	Brain	WGS	15	0	0	36	0.971975	0.746152	1.87772
Brain A Neuron_20.xlsx	Brain	WGS	15	0	0	21	0.99661	0.596576	1.79794
Brain A Neuron_24.xlsx	Brain	WGS	15	0	0	33	0.855476	0.585408	2.10694
Brain A Neuron_4.xlsx	Brain	WGS	15	0	0	25	0.946936	0.665254	1.81651
Brain A Neuron_7.xlsx	Brain	WGS	15	0	0	27	0.982416	0.771777	1.82079
Brain B Neuron_12.xlsx	Brain	WGS	17	0	0	15	1.05838	0.773038	1.41248
Brain B Neuron_18.xlsx	Brain	WGS	17	0	0	0	1.03297	0.744846	1.18828
Brain B Neuron_2.xlsx	Brain	WGS	17	0	0	25	1.08537	0.918045	1.73078
Brain B Neuron_20.xlsx	Brain	WGS	17	0	0	21	1.01055	0.594052	1.64925
Brain B Neuron_24.xlsx	Brain	WGS	17	0	0	28	0.996635	0.677073	1.85146
Brain B Neuron_25.xlsx	Brain	WGS	17	0	0	24	1.0001	0.816714	1.85307
Brain B Neuron_3.xlsx	Brain	WGS	17	0	0	18	1.0406	0.892584	1.56026
Brain B Neuron_30.xlsx	Brain	WGS	17	0	0	21	0.972951	0.732209	1.63301
Brain B Neuron_39.xlsx	Brain	WGS	17	0	0	34	1.0023	0.809531	2.13561
Brain B Neuron_43.xlsx	Brain	WGS	17	0	0	21	1.02865	0.959893	1.79388
Brain B Neuron_46.xlsx	Brain	WGS	17	0	0	14	1.02919	0.820964	1.56538
Brain B Neuron_47.xlsx	Brain	WGS	17	0	0	27	1.04897	0.877145	2.176
Brain B Neuron_5.xlsx	Brain	WGS	17	0	0	16	1.07418	0.639727	1.52141
Brain B Neuron_6.xlsx	Brain	WGS	17	0	0	29	1.07569	0.675955	1.9476
Brain B Neuron_77.xlsx	Brain	WGS	17	0	0	10	1.04239	0.772083	1.49276
Brain B Neuron_8.xlsx	Brain	WGS	17	0	0	19	0.999561	0.649148	1.56272
Brain C Neuron_1.xlsx	Brain	WGS	42	0	0	0	1.0633	1.02095	1.31981
Brain C Neuron_2.xlsx	Brain	WGS	42	0	0	23	1.01674	0.895802	1.89165
Brain C Neuron_23.xlsx	Brain	WGS	42	0	0	40	1.03581	0.882158	2.40595
Brain C Neuron_24.xlsx	Brain	WGS	42	0	0	21	1.02331	0.891457	1.81927
Brain C Neuron_26.xlsx	Brain	WGS	42	0	0	25	0.998149	0.95379	2.07291
Brain C Neuron_3.xlsx	Brain	WGS	42	0	0	28	1.03371	0.965038	2.0049
Brain C Neuron_31.xlsx	Brain	WGS	42	0	0	22	0.994235	0.820738	1.94535
Brain C Neuron_32.xlsx	Brain	WGS	42	0	0	18	1.05635	0.838757	1.6888
Brain C Neuron_4.xlsx	Brain	WGS	42	0	0	14	1.05763	1.01279	1.61628
Brain C Neuron_5.xlsx	Brain	WGS	42	0	0	17	0.999367	0.88451	1.63915
1278_OL1	Brain	WGS	0.4	0	0	6	0.98084	0.700326	4.969
1278_OL2	Brain	WGS	0.4	0	0	5	1.02239	0.936893	5.78862
1278_OL4	Brain	WGS	0.4	0	0	4	1.01595	2.04124	3.79573
1278-Oligo-5	Brain	WGS	0.4	0	0	7	1.10044	0.937084	6.63158
1278-Oligo-7	Brain	WGS	0.4	0	0	8	1.10484	1.4513	4.74747
1278-Oligo-8	Brain	WGS	0.4	0	0	8	1.03078	2.1363	5.85185
1278BA9-A	Brain	WGS	0.4	0	0	3	1.01172	1.4099	6.07031
1278BA9-B	Brain	WGS	0.4	0	0	2	1.18455	1.55504	4.49206
1278BA9-C	Brain	WGS	0.4	0	0	4	1.00481	2.95333	8.03846
1465_OL1	Brain	WGS	17.5	0	0	23	0.792361	1.10142	7.80299
1465_OL2	Brain	WGS	17.5	0	0	30	0.723597	0.942617	7.66254
1465_OL3	Brain	WGS	17.5	0	0	37	0.988603	0.911324	7.6086
1465-Oligo-5	Brain	WGS	17.5	0	0	33	0.617314	1.07686	10.5592
1465-Oligo-7	Brain	WGS	17.5	0	0	25	0.741939	1.21718	8.19466
1465-Oligo-8	Brain	WGS	17.5	0	0	25	0.800211	0.916771	8.57662
1465BA9-A	Brain	WGS	17.5	0	0	6	1.04623	1.21338	5.09501
1465BA9-B	Brain	WGS	17.5	0	0	5	1.09857	1.0481	4.56164
1465BA9-C	Brain	WGS	17.5	0	0	6	1.18557	0.886752	7.36648
1465BA9-D	Brain	WGS	17.5	0	0	5	0.835297	0.985638	5.37514
190106_Gy_C1	Brain	WGS	67	0	0	21	1.02546	0.984687	5.87884
190106_Gy_C2	Brain	WGS	67	0	0	12	0.98392	1.07201	4.08442
301159_Gyrus_D1	Brain	WGS	51	0	0	4	1.14545	1.04002	3.19737
301159_Gyrus_D3	Brain	WGS	51	0	0	7	0.950298	1.15469	4.92857
4638_OL3	Brain	WGS	15.1	0	0	15	0.905961	1.0649	5.97322
4638_OL8	Brain	WGS	15.1	0	0	25	0.799408	0.926785	7.96417
4638-Neuron-4	Brain	WGS	15.1	0	0	0	1.18259	0.495582	4.03623
4638-Neuron-5	Brain	WGS	15.1	0	0	0	1.16563	1.0664	4.21684
4638-Neuron-6	Brain	WGS	15.1	0	0	5	1.19519	0.981942	4.87394
4638-Oligo-4	Brain	WGS	15.1	0	0	23	0.974846	1.35445	6.7047
4638-Oligo-5	Brain	WGS	15.1	0	0	30	0.803	1.14839	7.58592
4643_OL3	Brain	WGS	42.2	0	0	68	0.776265	0.886019	7.58802
4643-Neuron-3	Brain	WGS	42.2	0	0	10	1.00996	0.921703	4.28719
4643-Neuron-4	Brain	WGS	42.2	0	0	11	0.920914	0.933269	5.74886
4643-Neuron-6	Brain	WGS	42.2	0	0	16	0.948131	1.02068	6.56878
4643-Oligo-5	Brain	WGS	42.2	0	0	52	0.866236	1.17813	7.82486
4643-Oligo-6	Brain	WGS	42.2	0	0	39	0.806371	0.792001	8.36669
4643-Oligo-8	Brain	WGS	42.2	0	0	59	0.752899	0.938708	10.0006
4976_E1	Brain	WGS	104	0	0	12	0.962882	1.2265	4.42669
4976_E2	Brain	WGS	104	0	0	27	0.892603	1.0993	5.58346
4976_E3	Brain	WGS	104	0	0	16	0.975599	1.18415	4.44586
5087_OL2	Brain	WGS	44.9	0	0	37	0.699802	1.25754	6.58063
5087_OL8	Brain	WGS	44.9	0	0	57	0.724821	0.926598	8.59852
5087-Oligo-4	Brain	WGS	44.9	0	0	95	0.764905	1.08634	9.82319
5087-Oligo-5	Brain	WGS	44.9	0	0	91	0.884685	0.871797	7.48059
5087-Oligo-7	Brain	WGS	44.9	0	0	53	0.806757	0.877386	7.76413
5219_OL4	Brain	WGS	77	0	0	70	0.844998	1.06776	7.18791
5219_OL8	Brain	WGS	77	0	0	70	0.792302	0.884684	7.13309
5219-Neuron-2	Brain	WGS	77	0	0	13	1.06816	0.919518	4.74156
5219-Neuron-4	Brain	WGS	77	0	0	14	0.867771	0.976786	4.82334
5219-Neuron-5	Brain	WGS	77	0	0	11	0.868132	1.05272	4.07733
5219-Oligo-5	Brain	WGS	77	0	0	77	0.761061	0.997966	8.77646
5219-Oligo-6	Brain	WGS	77	0	0	87	0.736627	0.941677	8.47368
5219-Oligo-7	Brain	WGS	77	0	0	106	0.726375	0.968427	8.11622
5451_B2	Brain	WGS	57	0	0	20	0.938066	1.15728	5.74795
5451_B3	Brain	WGS	57	0	0	15	0.814976	1.13885	5.7001
5451_B5	Brain	WGS	57	0	0	18	0.969312	1.07671	6.57627
5559_OL1	Brain	WGS	19.8	0	0	20	0.8224	0.925463	6.4317
5559_OL2	Brain	WGS	19.8	0	0	40	0.859543	0.932453	8.51383
5559-Oligo-3	Brain	WGS	19.8	0	0	13	0.968564	1.29922	7.15598
5559-Oligo-5	Brain	WGS	19.8	0	0	39	0.655493	0.839096	10.9247
5559-Oligo-8	Brain	WGS	19.8	0	0	23	0.69946	1.24403	7.49361
5559PFC-A	Brain	WGS	19.8	0	0	6	0.808806	1.51579	6.33565
5559PFC-B	Brain	WGS	19.8	0	0	7	0.901634	0.979064	6.36354
5559PFC-C	Brain	WGS	19.8	0	0	8	0.770142	1.01303	11.413
5572_D2	Brain	WGS	70	0	0	20	0.992463	1.30181	4.85661
5572_D3	Brain	WGS	70	0	0	0	1.11592	1.03208	2.10013
5572_D4	Brain	WGS	70	0	0	12	1.00385	1.1835	4.37202
5657_OL1	Brain	WGS	82	0	0	77	0.867464	0.98647	6.91214
5657_OL2	Brain	WGS	82	0	0	106	0.80053	0.999528	8.13659
5657_OL4	Brain	WGS	82	0	0	123	0.875422	1.05347	8.91904
5657_OL6	Brain	WGS	82	0	0	107	0.885859	0.899273	7.87367
5657_OL8	Brain	WGS	82	0	0	77	0.738572	0.887829	7.67629
5657-Oligo-3	Brain	WGS	82	0	0	79	0.698961	1.03972	8.04368
5657-Oligo-5	Brain	WGS	82	0	0	119	0.77633	0.885033	8.72438
5657-Oligo-7	Brain	WGS	82	0	0	115	0.722288	0.834947	7.96462
5666_F1	Brain	WGS	65	0	0	11	0.961017	1.04919	4.10623
5666_F2	Brain	WGS	65	0	0	14	0.989645	0.833361	4.73602
5666_F5	Brain	WGS	65	0	0	10	0.965551	1.11704	3.09343
5817_OL2	Brain	WGS	0.6	0	0	5	0.921823	1.7219	4.65714
5817_OL3	Brain	WGS	0.6	0	0	5	0.760341	0	6.23197
5817_OL8	Brain	WGS	0.6	0	0	13	0.712788	0.667391	6.37844
5817-Oligo-4	Brain	WGS	0.6	0	0	0	0.969872	0.511535	2.28205
5817-Oligo-6	Brain	WGS	0.6	0	0	9	0.844266	1.50977	8.69281
5817-Oligo-7	Brain	WGS	0.6	0	0	9	0.974359	1.26765	6.81818
5817PFC-A	Brain	WGS	0.6	0	0	6	0.592535	0.935408	11.8211
5817PFC-B	Brain	WGS	0.6	0	0	0	1.34828	1.26154	0
5817PFC-C	Brain	WGS	0.6	0	0	0	1.13096	0.483259	2.9902
5823_OL1	Brain	WGS	82.7	0	0	67	0.736006	0.967557	6.86851
5823_OL2	Brain	WGS	82.7	0	0	106	0.77049	0.852363	7.6833
5823_OL3	Brain	WGS	82.7	0	0	95	0.766093	0.950856	7.25403
5823_OL4	Brain	WGS	82.7	0	0	88	0.829795	0.968332	7.72346
5823_OL5	Brain	WGS	82.7	0	0	89	0.683078	0.896093	9.66283
5823-Oligo-6	Brain	WGS	82.7	0	0	63	0.725614	0.89656	7.32385
5823-Oligo-7	Brain	WGS	82.7	0	0	85	0.773528	0.984402	7.31597
5823-Oligo-8	Brain	WGS	82.7	0	0	108	0.715702	0.97962	7.66371
5871_OL3	Brain	WGS	2	0	0	14	0.978766	0.844302	6.43394
5871_OL6	Brain	WGS	2	0	0	12	0.796813	1.31239	5.91421
5871_OL8	Brain	WGS	2	0	0	15	0.983441	1.47517	6.43115
5871-Neuron-4	Brain	WGS	2	0	0	3	0.911318	0.45	4.16
5871-Neuron-5	Brain	WGS	2	0	0	0	1.3166	1.2832	1.364
5871-Neuron-6	Brain	WGS	2	0	0	0	1.15513	1.61601	4.19495
5871-Oligo-4	Brain	WGS	2	0	0	10	0.776802	1.29952	6.20517
5871-Oligo-5	Brain	WGS	2	0	0	11	0.835338	0.804739	6.91053
5871-Oligo-7	Brain	WGS	2	0	0	22	0.513618	0.996176	12.9943
5943_C2	Brain	WGS	69	0	0	21	1.08161	1.1753	6.53426
5943_C4	Brain	WGS	69	0	0	18	0.935432	1.22614	5.89619
5943_C5	Brain	WGS	69	0	0	15	0.976586	1.10261	4.99264
936-Oligo-4	Brain	WGS	49.2	0	0	20	0.514278	0.481581	8.947
936-Oligo-5	Brain	WGS	49.2	0	0	38	0.986459	1.24351	5.56618
936-Oligo-6	Brain	WGS	49.2	0	0	39	1.06371	1.02631	4.27924
GliaLC-4-B12	Brain	WGS	82	0	0	59	1.05862	0.846598	5.02702
GliaLC-4-D12	Brain	WGS	82	0	0	68	0.884673	1.05722	5.68604
GliaLC-4-D8	Brain	WGS	82	0	0	36	1.03557	0.842439	2.05065
GliaLC-4-E12	Brain	WGS	82	0	0	67	0.802179	1.15554	5.86957
GliaLC-4-F11	Brain	WGS	82	0	0	57	0.962693	0.746573	4.97077
GliaLC-4-F7	Brain	WGS	82	0	0	44	1.01175	0.800272	3.06933
GliaLC-4-F9	Brain	WGS	82	0	0	111	0.727283	0.840692	7.17415
GliaLC-4-G10	Brain	WGS	82	0	0	59	0.925075	1.00573	4.43155
GliaLC-4-H7	Brain	WGS	82	0	0	118	0.961301	0.877961	5.06397
GliaLC-4-H8	Brain	WGS	82	0	0	104	0.896097	0.78805	5.43196
GliaLC-5-B12	Brain	WGS	0.4	0	0	7	1.00116	0	3.91667
GliaLC-5-B7	Brain	WGS	0.4	0	0	12	1.18978	0.84741	3.30997
GliaLC-5-B8	Brain	WGS	0.4	0	0	12	0.938463	0.498752	3.16854
GliaLC-5-C7	Brain	WGS	0.4	0	0	0	1.16406	0.959623	1.69348
GliaLC-5-D10	Brain	WGS	0.4	0	0	7	0.962086	1.82957	2.64475
GliaLC-5-E12	Brain	WGS	0.4	0	0	4	1.08664	0.91246	2.78069
GliaLC-5-E7	Brain	WGS	0.4	0	0	9	1.12097	0.777885	2.02091
GliaLC-5-G7	Brain	WGS	0.4	0	0	10	0.975937	0.681313	2.38397
GliaLC-5-H10	Brain	WGS	0.4	0	0	6	0.997368	0.424536	2.34198
GliaLC-5-H11	Brain	WGS	0.4	0	0	4	1.16012	1.77497	2.5
GliaLC-6-A5	Brain	WGS	79	0	0	35	0.961207	0.868899	3.36675
GliaLC-6-A7	Brain	WGS	2	0	0	0	1.05075	0.407462	1.25888
GliaLC-6-B10	Brain	WGS	2	0	0	21	1.00632	0.838548	4.25215
GliaLC-6-B4	Brain	WGS	79	0	0	26	0.776763	0.867532	2.25363
GliaLC-6-B5	Brain	WGS	79	0	0	48	1.00685	0.931862	4.07598
GliaLC-6-C1	Brain	WGS	79	0	0	58	1.0107	0.910947	4.87013
GliaLC-6-C2	Brain	WGS	79	0	0	89	0.93919	0.937808	5.11552
GliaLC-6-D10	Brain	WGS	2	0	0	14	1.09024	1.22583	2.46613
GliaLC-6-D8	Brain	WGS	2	0	0	9	1.08068	0.793197	1.9847
GliaLC-6-E6	Brain	WGS	79	0	0	50	0.967368	0.912022	4.58458
GliaLC-6-E7	Brain	WGS	2	0	0	11	1.17421	0.270802	2.53925
GliaLC-6-F10	Brain	WGS	2	0	0	13	1.04638	0.649511	2.9278
GliaLC-6-F12	Brain	WGS	2	0	0	8	1.04876	0.818125	2.2789
GliaLC-6-F3	Brain	WGS	79	0	0	95	0.898219	0.989108	6.12904
GliaLC-6-G3	Brain	WGS	79	0	0	76	0.938525	0.949061	5.58877
GliaLC-6-G4	Brain	WGS	79	0	0	71	0.828947	0.814469	5.30392
GliaLC-6-G7	Brain	WGS	2	0	0	9	1.07188	0	2.39085
GliaLC-6-H12	Brain	WGS	2	0	0	11	1.02954	0.249924	3.26104
GliaLC-6-H3	Brain	WGS	79	0	0	70	0.837054	0.830163	5.68727
GliaLC-6-H7	Brain	WGS	2	0	0	13	1.06858	0.312862	2.44133
S275_10	Brain	WGS	0.40274	0	0	15	0.939757	1.09449	9.3496
S275_11	Brain	WGS	0.40274	0	0	12	0.63417	1.18324	7.51636
S275_12	Brain	WGS	0.40274	0	0	13	0.873565	1.34624	6.98145
S275_3	Brain	WGS	0.40274	0	0	22	0.971471	1.05183	8.93646
S275_3p	Brain	WGS	0.40274	0	0	13	1.03823	0.845471	6.14543
S275_4	Brain	WGS	0.40274	0	0	17	1.11504	0.942252	5.73758
S316_1	Brain	WGS	0.287671	0	0	11	0.816487	0.718321	8.66667
S316_11	Brain	WGS	0.287671	0	0	8	0.932899	1.21083	6.12745
S316_18b	Brain	WGS	0.287671	0	0	10	0.839837	0.97056	8.21996
S316_19b	Brain	WGS	0.287671	0	0	7	0.998829	0.499936	5.774
S316_20b	Brain	WGS	0.287671	0	0	11	0.879068	1.13075	7.0112
S316_22	Brain	WGS	0.287671	0	0	6	1.07474	1.2824	9.57494
S316_24	Brain	WGS	0.287671	0	0	11	0.923889	0.945258	14.1355
S316_25	Brain	WGS	0.287671	0	0	7	1.17442	0.532986	8.57191
S316_3	Brain	WGS	0.287671	0	0	10	0.909951	1.29564	10.8295
S316_6	Brain	WGS	0.287671	0	0	14	0.593607	1.75283	10.5646
S316_9b	Brain	WGS	0.287671	0	0	8	1.11889	0.704923	6.61998
S320_1	Brain	WGS	0.326027	0	0	13	0.888838	0.407592	10.3394
S320_10	Brain	WGS	0.326027	0	0	6	0.824361	1.18207	9
S320_11	Brain	WGS	0.326027	0	0	20	0.762689	0.328867	14.5827
S320_12	Brain	WGS	0.326027	0	0	10	1.01821	0.655674	8.51154
S320_16	Brain	WGS	0.326027	0	0	13	0.984724	1.0037	9.94345
S320_18	Brain	WGS	0.326027	0	0	8	0.948828	0.840022	9.01818
S320_20	Brain	WGS	0.326027	0	0	9	0.943883	0.824303	10.0179
S320_21	Brain	WGS	0.326027	0	0	11	0.725633	0.722364	10.4381
S320_22	Brain	WGS	0.326027	0	0	8	1.01318	0.912444	8.98404
S320_28	Brain	WGS	0.326027	0	0	11	0.952768	0.198235	9.90537
S320_29	Brain	WGS	0.326027	0	0	8	0.930976	0.892347	9.60811
S320_3	Brain	WGS	0.326027	0	0	8	0.825215	0.700948	8.72727
S320_6	Brain	WGS	0.326027	0	0	8	1.00038	1.50112	8.81952
S320_9	Brain	WGS	0.326027	0	0	13	0.877166	0.770574	11.6856
HV011-sc-1	Breast	WGS	36	0	0	85	0.806611	1.31263	8.39373
HV011-sc-2	Breast	WGS	36	0	0	45	0.918263	1.09065	6.34592
HV021-sc-1	Breast	WGS	30	0	0	50	0.833481	0.904408	8.38487
HV119-sc-1	Breast	WGS	34	0	0	31	0.893294	1.03674	7.25654
HV187-sc-1	Breast	WGS	32	0	0	11	1.20702	0.996701	3.52003
HV190-sc-1	Breast	WGS	37	0	0	49	0.869628	1.2044	6.48077
HV203-sc-1	Breast	WGS	22	0	0	18	0.90812	0.864682	7.77972
HV203-sc-2	Breast	WGS	22	0	0	29	0.906108	1.36949	6.24087
HV203-sc-3	Breast	WGS	22	0	0	55	0.877962	0.96935	6.8749
HV203-sc-4	Breast	WGS	22	0	0	33	0.784229	1.16453	7.6724
HV203-sc-5	Breast	WGS	22	0	0	19	0.840856	1.42777	7.27474
HV203-sc-7	Breast	WGS	22	0	0	21	0.812482	0.918597	6.2468
HV217-sc-5	Breast	WGS	32	0	0	43	0.859776	1.21357	6.91667
HV319-sc-2	Breast	WGS	35	0	0	38	0.816404	0.930824	7.50345
HV319-sc-4	Breast	WGS	35	0	0	30	1.10614	1.28328	4.99772
HV319-sc-5	Breast	WGS	35	0	0	37	0.93282	1.33379	6.00957
HV319-sc-6	Breast	WGS	35	0	0	37	0.962439	1.30494	5.89762
KU1018-sc-1	Breast	WGS	83	0	0	72	0.887631	0.955636	5.93143
KU1018-sc-2	Breast	WGS	83	0	0	62	0.890333	1.12008	6.72813
KU1020-sc-1	Breast	WGS	43	0	0	60	0.876794	1.13178	6.11825
KU1020-sc-2	Breast	WGS	43	0	0	52	0.804047	1.15917	6.66833
KU1025-sc-1	Breast	WGS	73	0	0	55	0.913684	1.13783	7.18019
KU1025-sc-2	Breast	WGS	73	0	0	73	0.938074	1.21745	7.42601
KU1025-sc-3	Breast	WGS	73	0	0	61	0.900589	1.26129	6.82527
KU1025-sc-4	Breast	WGS	73	0	0	67	0.969724	1.20839	6.23265
KU1025-sc-5	Breast	WGS	73	0	0	64	0.831278	0.90502	7.95456
KU1026-sc-1	Breast	WGS	71	0	0	60	0.89129	1.00462	6.45735
KU1026-sc-2	Breast	WGS	71	0	0	71	0.88103	1.07627	7.35665
KU1026-sc-3	Breast	WGS	71	0	0	39	0.985643	1.03182	4.86822
KU1026-sc-4	Breast	WGS	71	0	0	52	0.957504	1.23989	5.52527
KU1026-sc-5	Breast	WGS	71	0	0	62	0.913004	1.08067	5.8948
KU1035-sc-1	Breast	WGS	50	0	0	26	0.844822	1.21372	5.93629
KU1035-sc-2	Breast	WGS	50	0	0	115	0.885178	0.981014	8.99596
KU1037-sc-1	Breast	WGS	76	0	0	55	0.847293	1.09829	5.35869
KU1038-sc-1	Breast	WGS	53	0	0	74	0.750797	1.02338	8.17802
KU1038-sc-2	Breast	WGS	53	0	0	65	0.828302	1.15147	6.65805
KU1038-sc-3	Breast	WGS	53	0	0	66	0.901905	1.22234	6.70878
KU1038-sc-4	Breast	WGS	53	0	0	69	0.889507	1.18046	6.61457
KU1038-sc-5	Breast	WGS	53	0	0	70	0.880834	1.17437	6.93262
KU1038-sc-6	Breast	WGS	53	0	0	77	0.887331	1.23587	7.93694
KU1040-sc-1	Breast	WGS	79	0	0	48	0.870971	1.02363	5.52943
KU1040-sc-2	Breast	WGS	79	0	0	69	0.874421	1.21117	7.0729
KU1040-sc-3	Breast	WGS	79	0	0	56	0.868652	1.02597	6.52415
KU1040-sc-4	Breast	WGS	79	0	0	68	0.832099	1.152	7.87792
KU1040-sc-5	Breast	WGS	79	0	0	54	0.795316	1.1763	6.69229
KU1045-sc-1	Breast	WGS	71	0	0	77	0.846851	1.15201	6.87486
KU1045-sc-2	Breast	WGS	71	0	0	71	0.909136	1.09563	6.72269
KU1045-sc-3	Breast	WGS	71	0	0	85	0.801164	1.23577	8.51422
KU1045-sc-4	Breast	WGS	71	0	0	67	0.873562	0.987469	7.29761
KU1045-sc-5	Breast	WGS	71	0	0	76	0.791003	1.11165	8.38991
KU1047-sc-1	Breast	WGS	29	0	0	57	0.766987	1.43803	8.41973
KU1047-sc-2	Breast	WGS	29	0	0	46	0.82722	0.978175	7.58282
KU1047-sc-3	Breast	WGS	29	0	0	36	0.849885	1.17914	7.3908
KU1056-sc-1	Breast	WGS	68	0	0	80	0.81016	1.12444	7.27266
KU1056-sc-2	Breast	WGS	68	0	0	90	0.848582	1.12133	8.24146
KU1056-sc-3	Breast	WGS	68	0	0	75	0.91458	1.12035	6.91069
KU1056-sc-4	Breast	WGS	68	0	0	76	0.847095	1.02786	7.05177
KU1056-sc-5	Breast	WGS	68	0	0	84	0.793455	1.08849	6.64959
KU1057-sc-1	Breast	WGS	61	0	29	67	0.852574	1.45248	7.55088
KU1057-sc-2	Breast	WGS	61	0	0	72	0.958457	1.06488	7.16238
KU1057-sc-3	Breast	WGS	61	0	0	46	0.956778	1.17633	5.22913
KU1057-sc-4	Breast	WGS	61	0	0	64	0.919813	1.1456	6.27026
KU1058-sc-1	Breast	WGS	46	0	0	61	0.785685	1.09125	7.02699
KU1058-sc-2	Breast	WGS	46	0	0	54	0.930651	1.14012	6.00269
KU1058-sc-3	Breast	WGS	46	0	0	54	0.918573	1.28992	6.92746
KU1058-sc-4	Breast	WGS	46	0	0	75	0.811074	1.06496	7.92309
KU1160-sc-1	Breast	WGS	59	0	0	65	0.822665	1.14864	7.22553
KU1171-sc-1	Breast	WGS	45	0	0	46	1.02531	1.13152	5.87474
KU1171-sc-2	Breast	WGS	45	0	0	49	0.829269	1.14206	6.58245
KU1171-sc-3	Breast	WGS	45	0	0	55	0.964622	1.28793	6.68919
KU1171-sc-4	Breast	WGS	45	0	0	39	0.996618	1.25776	6.29863
IMEC-wt1	Breast	WGS	33	0	0	4	1.28887	1.03203	2.82523
IMEC-wt2	Breast	WGS	33	0	0	6	1.16592	1.14211	2.67734
IMEC-wt3	Breast	WGS	33	0	0	0	1.10524	1.22368	1.90958
IMEC-wt4	Breast	WGS	33	0	0	5	1.10592	0.887358	2.90209
M01-1	Breast	WGS	28	0	0	22	0.796734	0.732164	5.21732
M01-2	Breast	WGS	28	0	0	6	1.0009	1.2786	2.7661
M01-3	Breast	WGS	28	0	0	7	0.968919	1.05535	2.82398
M01-4	Breast	WGS	28	0	0	0	0.773577	0.756597	1.48382
M10-1	Breast	WGS	46	0	0	0	0.856714	0.60966	1.27828
M10-2	Breast	WGS	46	0	0	8	0.902787	0.968041	4.85595
M10-3	Breast	WGS	46	0	0	7	0.788364	1.35909	5.67205
M10-4	Breast	WGS	46	0	0	8	0.829306	0.900578	5.00451
M20-1	Breast	WGS	43	0	0	7	0.993189	1.04249	3.2819
M20-2	Breast	WGS	43	0	0	5	1.07115	0.493008	2.50579
M20-3	Breast	WGS	43	0	0	13	1.05437	0.836891	4.58545
M20-4	Breast	WGS	43	0	0	7	1.03839	0.864265	3.27649
M20-5	Breast	WGS	43	0	0	13	0.968356	0.561491	3.5319
M20-6	Breast	WGS	43	0	0	14	1.04908	0.964115	3.35893
M20-7	Breast	WGS	43	0	0	18	1.01683	0.962873	6.9177
M20-8	Breast	WGS	43	0	0	10	1.05894	0.788449	6.12142
M22-1	Breast	WGS	35	0	0	5	0.984017	0.399492	4.2812
M22-2	Breast	WGS	35	0	0	6	0.930393	0.801372	3.92494
M22-3	Breast	WGS	35	0	0	13	0.860813	0.839676	5.77741
M22-4	Breast	WGS	35	0	0	9	0.972739	1.01851	3.1537
M22-5	Breast	WGS	35	0	0	14	0.887058	0.92432	5.61579
M22-6	Breast	WGS	35	0	0	19	0.840678	1.31001	5.39495
M25-1	Breast	WGS	33	0	0	7	1.09495	0.408416	3.77273
M25-2	Breast	WGS	33	0	0	5	0.768407	0.969809	4.08132
M25-3	Breast	WGS	33	0	0	10	0.835587	0.613406	5.54057
M25-4	Breast	WGS	33	0	0	7	0.99244	1.09095	5.19491
M26-1	Breast	WGS	47	0	0	7	0.771977	0.74612	4.77723
M26-2	Breast	WGS	47	0	0	11	0.902901	0.862783	5.32437
M26-3	Breast	WGS	47	0	0	9	0.737699	0.774428	4.85108
M26-4	Breast	WGS	47	0	0	10	0.72149	0.93568	7.39783
M31-1	Breast	WGS	48	0	0	0	0.876243	1.3168	1.91783
M31-2	Breast	WGS	48	0	0	3	0.753514	0.330256	3.04953
M31-3	Breast	WGS	48	0	0	7	1.11467	1.1432	4.10795
PD21928b3_100720222	Colon	WGS	64	0	0	8	0.706462	1.13584	6.888
PD21928b4_100720222	Colon	WGS	67	0	0	8	0.522723	4.17241	6.72401
PD21928b5_100720222	Colon	WGS	67	0	0	3	0.969055	0	6.19792
PD21928b6_100720222	Colon	WGS	67	0	0	8	0.701113	0.921779	11.1176
PD21928b7_100720222	Colon	WGS	67	0	0	8	0.520908		6.67779
PD23549b10_100720222	Colon	WGS	64	0	0	12	0.69959	0.339894	7.09279
PD23549b3_100720222	Colon	WGS	64	0	0	16	0.681388	2.00269	8.52632
PD23549b4_100720222	Colon	WGS	64	0	0	12	0.728455	0.345646	8.04103
PD23549b5_100720222	Colon	WGS	64	0	0	7	0.691964	0.660714	12.4656
PD23549b9_100720222	Colon	WGS	64	0	0	4	1.00816	1.98031	6.50862
PD26636b3_100720222	Colon	WGS	56	0	0	6	0.783592	0	8.07911
PD26636b4_100720222.	Colon	WGS	56	0	0	0
PD26636b4_100720222	Colon	WGS	56	0	0	15	0.765427	1.26452	10.75
PD26636b5_100720222	Colon	WGS	56	0	0	0	1.1831	1.16136	2.4086
PD26636b6_100720222	Colon	WGS	56	0	0	16	0.774935	1.08685	7.99923
ste01166a_100720222	Colon	WGS	15	0	0	11	0.863163	0	7.95097
ste01167f_100720222	Colon	WGS	15	0	0	8	1.24216	1.29029	9.60138
ste01205a_100720222	Colon	WGS	9	0	0	6	0.583545	1.65349	10.8681
ste01205f_100720222	Colon	WGS	9	0	0	9	0.591704	1.89033	14.3361
STE1207A_100720222	Colon	WGS	9	0	0	14	0.639149	1.52179	10.8723
HLS_1C_30_B5	Colon	WGS	60	0	66	917	0.817016	1.29849	9.58197
HLS_1C_30_D5	Colon	WGS	60	0	48	820	0.769411	1.24001	10.0709
HLS_1C_30_G5	Colon	WGS	60	0	84	748	0.78122	1.43324	9.62688
HLS_1C_30_H5	Colon	WGS	60	0	33	737	0.751749	1.18581	10.2105
HLS_2C_30_D6	Colon	WGS	60	0	82	657	0.777801	1.36333	9.92203
HLS_2C_30_E6	Colon	WGS	60	0	0	939	0.776573	1.14536	9.81757
P10B1_24	Colon	WGS	51	0	0	495	0.792238	1.22686	8.70513
P10B1_25	Colon	WGS	51	0	0	535	0.778863	1.16275	9.33617
P10B1_26	Colon	WGS	51	0	0	687	0.73649	0.993667	9.34398
P1B5_1	Colon	WGS	59	0	0	189	0.786877	1.15467	9.32962
P1B5_2	Colon	WGS	59	0	26	240	0.799331	1.25205	9.60266
P29B1_5	Colon	WGS	48	0	38	643	0.867283	1.25874	9.08132
P29B1_6	Colon	WGS	48	0	38	658	0.86203	1.25074	9.08958
P30B1_1	Colon	WGS	40	0	0	731	0.804163	0.985654	9.29252
P30B1_2	Colon	WGS	40	0	0	630	0.83051	1.15622	8.81571
P30B1_3	Colon	WGS	40	0	0	659	0.819118	1.1927	8.88702
P30B1_4	Colon	WGS	40	0	0	619	0.748177	1.12456	9.31126
P30B2_1	Colon	WGS	40	0	0	611	0.765684	1.13105	9.43231
P30B2_2	Colon	WGS	40	0	0	619	0.783609	1.1145	9.37642
P30B2_3	Colon	WGS	40	0	0	559	0.767606	1.033	8.9645
P30B2_4	Colon	WGS	40	0	0	509	0.756115	1.15493	9.10331
P30B2_5	Colon	WGS	40	0	0	595	0.756152	1.14045	9.23395
P30B2_6	Colon	WGS	40	0	0	606	0.746124	1.08249	9.59315
P30B2_7	Colon	WGS	40	0	0	659	0.798792	1.17052	9.28535
P35B1_1	Colon	WGS	66	0	0	783	0.79591	1.11047	8.91535
P35B1_2	Colon	WGS	66	0	0	788	0.804819	1.11271	8.80413
P35B1_3	Colon	WGS	66	0	0	791	0.783064	1.05723	8.99379
P35B1_4	Colon	WGS	66	0	0	584	0.824011	0.987908	8.7957
P36B1_1	Colon	WGS	61	0	0	879	0.821381	1.11407	9.32813
P36B1_2	Colon	WGS	61	0	60	953	0.792442	1.30375	9.28425
P36B1_3	Colon	WGS	61	0	54	1021	0.775841	1.25841	9.30812
P36B1_4	Colon	WGS	61	0	44	863	0.7998	1.26881	9.24854
P36B1_5	Colon	WGS	61	0	0	942	0.788368	1.05648	9.4186
P36B1_6	Colon	WGS	61	0	39	703	0.812577	1.23181	9.0531
P3B3_3	Colon	WGS	27	0	43	243	0.846048	1.54599	10.0649
P3B3_8	Colon	WGS	27	0	17	132	0.839735	1.44159	9.06377
P41B1_1	Colon	WGS	42	0	0	561	0.831799	1.1148	9.23472
P41B1_2	Colon	WGS	42	0	0	539	0.828645	1.16555	9.10725
P41B1_3	Colon	WGS	42	0	0	523	0.824503	1.0688	9.31538
P41B1_4	Colon	WGS	42	0	0	574	0.834983	1.057	9.29065
P44B2_1	Colon	WGS	29	0	0	216	0.769545	1.28448	8.9643
P44B2_2	Colon	WGS	29	0	27	291	0.775266	1.35999	9.60656
P4B2_1	Colon	WGS	26	0	29	251	0.840052	1.37721	8.97813
P4B2_2	Colon	WGS	26	0	43	221	0.878388	1.44464	9.71962
P4B2_3	Colon	WGS	26	0	57	223	0.867267	1.55045	9.29635
P51B1_1	Colon	WGS	61	0	129	729	0.776846	1.52511	10.4759
P51B1_2	Colon	WGS	61	0	131	783	0.795652	1.48801	10.1715
P51B1_3	Colon	WGS	61	0	139	804	0.820835	1.54645	10.1514
P54B1b_3	Colon	WGS	50	0	0	518	0.785877	1.01098	9.30025
P54B1b_4	Colon	WGS	50	0	0	473	0.80631	0.994391	9.12682
P54B1b_5	Colon	WGS	50	0	0	497	0.753347	0.987752	9.38891
PD28690bx_2_a5	Colon	WGS	79	0	30	793	0.752961	1.22662	9.58896
PD28690bx_2_d5	Colon	WGS	79	0	0	774	0.78608	1.02037	8.97747
PD28690cb_2_g1	Colon	WGS	79	0	52	654	0.807708	1.32703	9.96022
PD28690cb_2_g3	Colon	WGS	79	0	44	962	0.788949	1.21373	9.43731
PD28690cb_2_h1	Colon	WGS	79	0	29	651	0.821464	1.19722	9.74455
PD28690cb_2_h3	Colon	WGS	79	0	39	862	0.812798	1.20898	9.67435
PD34199a_c17	Colon	WGS	67	0	0	568	0.777344	1.1618	9.09895
PD34199a_c22	Colon	WGS	67	0	0	409	0.77406	1.03537	9.31715
PD34199a_c27	Colon	WGS	67	0	0	681	0.781055	0.91452	9.62347
PD34199a_c28	Colon	WGS	67	0	0	647	0.791012	1.06484	9.5768
PD34199a_c3	Colon	WGS	67	0	0	683	0.719885	1.10188	9.8192
PD34199a_c31	Colon	WGS	67	0	0	503	0.796368	0.979252	9.39483
PD34199a_c5	Colon	WGS	67	0	0	638	0.79078	0.94964	9.38476
PD34199a_c7	Colon	WGS	67	0	0	551	0.766601	0.929835	8.96684
PD34199a_s13	Colon	WGS	67	0	0	538	0.757145	0.986485	9.5428
PD34199a_s16	Colon	WGS	67	0	0	418	0.781105	0.946735	9.83413
PD34199a_s2	Colon	WGS	67	0	0	585	0.735622	1.21838	9.43151
PD34199a_s27	Colon	WGS	67	0	0	350	0.767433	1.20374	9.87796
PD34199a_s31	Colon	WGS	67	0	0	454	0.804522	1.06631	9.2152
PD34199a_s4	Colon	WGS	67	0	0	531	0.757541	1.05783	9.11166
PD34199a_t14	Colon	WGS	67	0	0	491	0.793262	1.02808	8.59446
PD34199a_t16	Colon	WGS	67	0	0	522	0.750326	1.07847	9.55064
PD34199a_t18	Colon	WGS	67	0	0	551	0.800606	0.983939	9.17371
PD34199a_t22	Colon	WGS	67	0	0	516	0.820534	1.01311	9.50152
PD34199a_t24	Colon	WGS	67	0	0	509	0.78493	1.05061	9.59207
PD34199a_t28	Colon	WGS	67	0	0	366	0.777972	1.13625	8.9599
PD34199a_t31	Colon	WGS	67	0	0	593	0.817257	1.10309	9.10231
PD34200a_c10	Colon	WGS	54	0	0	492	0.796695	1.01703	8.69001
PD34200a_c14	Colon	WGS	54	0	0	542	0.806829	1.05567	9.23938
PD34200a_c15	Colon	WGS	54	0	0	521	0.789041	1.0173	8.68617
PD34200a_c17	Colon	WGS	54	0	0	667	0.792311	0.974926	9.39414
PD34200a_c19	Colon	WGS	54	0	0	566	0.828621	1.0821	8.59676
PD34200a_c23	Colon	WGS	54	0	0	460	0.768578	1.07585	8.71189
PD34200a_c24	Colon	WGS	54	0	0	525	0.757769	1.02993	8.92339
PD34200a_c26	Colon	WGS	54	0	0	337	0.792896	1.17018	8.48823
PD34200a_c31	Colon	WGS	54	0	0	720	0.813923	1.0843	9.00264
PD34200a_c32	Colon	WGS	54	0	0	551	0.75262	1.2163	9.18332
PD34200a_c33	Colon	WGS	54	0	0	597	0.781207	1.2209	9.16498
PD34200a_c35	Colon	WGS	54	0	0	595	0.792495	1.16823	8.87338
PD34200a_c37	Colon	WGS	54	0	0	436	0.829724	1.13099	8.66652
PD34200a_c41	Colon	WGS	54	0	0	663	0.715646	1.05859	9.47023
PD34200a_c42	Colon	WGS	54	0	0	475	0.792869	1.08783	9.18157
PD34200a_c43	Colon	WGS	54	0	0	444	0.792286	0.928932	8.68296
PD34200a_c47	Colon	WGS	54	0	0	608	0.729997	1.1127	9.20546
PD34200a_c5	Colon	WGS	54	0	0	652	0.800885	0.994964	8.96857
PD34200a_c7	Colon	WGS	54	0	0	540	0.783614	1.04934	8.69989
PD34200a_c8	Colon	WGS	54	0	0	507	0.78467	1.08639	8.45647
PD34200a_s10	Colon	WGS	54	0	0	311	0.792622	1.16097	8.95619
PD34200a_s17	Colon	WGS	54	0	0	355	0.784287	1.21034	8.96294
PD34200a_s18	Colon	WGS	54	0	0	255	0.738655	1.1447	9.38121
PD34200a_s2	Colon	WGS	54	0	0	212	0.81067	1.12028	8.95775
PD34200a_s20	Colon	WGS	54	0	0	241	0.802231	1.04071	8.6598
PD34200a_s22	Colon	WGS	54	0	0	236	0.794624	1.25895	8.7717
PD34200a_s27	Colon	WGS	54	0	0	220	0.744292	1.24454	9.28879
PD34200a_s29	Colon	WGS	54	0	0	278	0.790893	1.18625	8.49259
PD34200a_s3	Colon	WGS	54	0	0	264	0.812709	1.10806	8.91318
PD34200a_s4	Colon	WGS	54	0	0	261	0.77276	1.14508	8.727
PD34200a_s8	Colon	WGS	54	0	0	285	0.752468	1.03139	8.61718
PD34200a_t12	Colon	WGS	54	0	0	378	0.833369	1.11078	9.18021
PD34200a_t14	Colon	WGS	54	0	0	500	0.78424	1.22067	9.01189
PD34200a_t15	Colon	WGS	54	0	0	426	0.779013	0.997123	9.07687
PD34200a_t16	Colon	WGS	54	0	0	441	0.763403	1.04956	9.44174
PD34200a_t20	Colon	WGS	54	0	0	498	0.786447	1.20876	8.97884
PD34200a_t23	Colon	WGS	54	0	0	481	0.72569	1.13821	9.48666
PD34200a_t27	Colon	WGS	54	0	0	503	0.807402	1.04596	9.4149
PD34200a_t28	Colon	WGS	54	0	0	298	0.821117	1.0629	8.29855
PD34200a_t29	Colon	WGS	54	0	0	410	0.773774	1.09209	9.54519
PD34200a_t3	Colon	WGS	54	0	0	353	0.771795	0.929945	9.23651
PD34200a_t33	Colon	WGS	54	0	0	373	0.831405	1.08741	9.04574
PD34200a_t37	Colon	WGS	54	0	0	485	0.794652	0.864354	9.11307
PD34200a_t6	Colon	WGS	54	0	0	341	0.762959	1.04226	8.84007
PD34201a_c1	Colon	WGS	38	0	0	269	0.685377	1.01403	9.6756
PD34201a_c10	Colon	WGS	38	0	0	217	0.783961	1.06947	9.06093
PD34201a_c18	Colon	WGS	38	0	0	276	0.783156	1.18812	9.37473
PD34201a_c20	Colon	WGS	38	0	0	291	0.768693	1.09911	9.3601
PD34201a_c22	Colon	WGS	38	0	0	199	0.79705	1.04039	8.39902
PD34201a_c25	Colon	WGS	38	0	0	191	0.831546	1.27201	8.35677
PD34201a_c27	Colon	WGS	38	0	0	189	0.81008	1.35566	8.58691
PD34201a_c32	Colon	WGS	38	0	0	235	0.793455	0.914571	9.0914
PD34201a_c35	Colon	WGS	38	0	0	229	0.745465	0.973197	9.01243
PD34201a_c38	Colon	WGS	38	0	0	248	0.750132	1.15123	9.56128
PD34201a_c4	Colon	WGS	38	0	0	207	0.770391	0.91409	8.65532
PD34201a_c40	Colon	WGS	38	0	0	279	0.798462	0.949835	9.29682
PD34201a_c41	Colon	WGS	38	0	0	173	0.747143	1.24472	9.58369
PD34201a_c42	Colon	WGS	38	0	0	228	0.78973	1.01905	8.99677
PD34201a_c44	Colon	WGS	38	0	0	277	0.757182	1.13527	8.79061
PD34201a_c48	Colon	WGS	38	0	0	308	0.763514	0.990363	9.01137
PD34201a_s1	Colon	WGS	38	0	0	159	0.716954	1.20754	9.44912
PD34201a_s10	Colon	WGS	38	0	0	295	0.752283	1.05493	9.28639
PD34201a_s11	Colon	WGS	38	0	0	223	0.755114	1.05154	9.43253
PD34201a_s15	Colon	WGS	38	0	0	193	0.839602	1.27819	8.82946
PD34201a_s18	Colon	WGS	38	0	0	231	0.780616	1.21231	9.86772
PD34201a_s2	Colon	WGS	38	0	0	266	0.814362	0.857029	8.88438
PD34201a_s20	Colon	WGS	38	0	0	141	0.787068	1.24827	8.07283
PD34201a_s22	Colon	WGS	38	0	0	200	0.787179	1.1289	8.49002
PD34201a_s24	Colon	WGS	38	0	0	208	0.761154	1.29625	8.80883
PD34201a_s28	Colon	WGS	38	0	0	197	0.750036	1.05336	8.83783
PD34201a_s31	Colon	WGS	38	0	24	244	0.826744	1.28932	8.97425
PD34201a_s36	Colon	WGS	38	0	23	236	0.848028	1.32119	8.87698
PD34201a_s4	Colon	WGS	38	0	0	204	0.826079	1.06001	8.8226
PD34201a_s42	Colon	WGS	38	0	0	256	0.786426	1.08381	8.73349
PD34201a_s43	Colon	WGS	38	0	24	250	0.851828	1.40252	8.40786
PD34201a_s44	Colon	WGS	38	0	0	242	0.870296	1.17589	7.8958
PD34201a_s45	Colon	WGS	38	0	0	247	0.77408	1.24382	9.65053
PD34201a_s47	Colon	WGS	38	0	0	443	0.78145	1.1754	9.01181
PD34201a_s6	Colon	WGS	38	0	0	213	0.802588	1.11241	9.26798
PD34201a_s7	Colon	WGS	38	0	0	268	0.811723	1.15786	8.51558
PD34201a_t18	Colon	WGS	38	0	0	296	0.784895	1.09002	9.29463
PD34201a_t19	Colon	WGS	38	0	0	258	0.831434	1.07396	8.2877
PD34201a_t20	Colon	WGS	38	0	0	259	0.849805	1.0855	8.75549
PD34201a_t21	Colon	WGS	38	0	0	266	0.726685	1.08324	9.17955
PD34201a_t22	Colon	WGS	38	0	0	228	0.812742	1.0976	8.24641
PD34201a_t23	Colon	WGS	38	0	0	228	0.779422	1.20124	9.6747
PD34201a_t28	Colon	WGS	38	0	20	286	0.84215	1.35042	8.84216
PD34201a_t3	Colon	WGS	38	0	0	229	0.784678	1.18005	8.94265
PD34201a_t30	Colon	WGS	38	0	0	227	0.802479	0.876266	8.83021
PD34201a_t31	Colon	WGS	38	0	0	246	0.820621	1.08398	9.23684
PD34201a_t32	Colon	WGS	38	0	0	250	0.792586	1.20359	9.85046
PD34201a_t34	Colon	WGS	38	0	0	325	0.75401	1.02761	9.4811
PD34201a_t35	Colon	WGS	38	0	0	314	0.74926	1.08488	8.69159
PD34201a_t39	Colon	WGS	38	0	0	302	0.7901	1.03291	9.04284
PD34201a_t41	Colon	WGS	38	0	0	336	0.814128	1.08695	8.87557
PD34201a_t42	Colon	WGS	38	0	0	329	0.817718	1.03944	9.06775
PD34201a_t44	Colon	WGS	38	0	0	273	0.799408	1.04658	8.86211
PD34201a_t45	Colon	WGS	38	0	0	259	0.799524	0.950603	9.00344
PD34201a_t46	Colon	WGS	38	0	0	267	0.724758	1.09387	8.80153
PD34201a_t8	Colon	WGS	38	0	0	254	0.822884	1.06938	8.46469
PD34202a_s12	Colon	WGS	13	0	0	125	0.736107	1.24325	11.0354
PD34202a_s15	Colon	WGS	13	0	0	117	0.756788	1.32079	9.90172
PD34202a_s27	Colon	WGS	13	0	0	46	0.838862	1.54785	8.33192
PD34202a_s41	Colon	WGS	13	0	0	62	0.894233	1.30013	8.51468
PD34202a_s43	Colon	WGS	13	0	0	118	0.740895	1.39057	10.4957
PD34202a_s9	Colon	WGS	13	0	0	133	0.802705	1.24583	9.47216
PD36719a_lo005	Colon	WGS	60	0	105	279	0.793573	1.57754	10.4163
PD36719a_lo008	Colon	WGS	60	0	105	261	0.814628	1.46796	10.7552
PD36719a_lo018	Colon	WGS	60	0	73	549	0.815683	1.39606	10.1055
PD36719a_lo022	Colon	WGS	60	0	94	447	0.802536	1.47067	9.99476
PD36719a_lo034	Colon	WGS	60	0	82	528	0.791426	1.36134	10.511
PD36719a_lo048	Colon	WGS	60	0	52	669	0.789518	1.25867	10.2301
PD36719a_lo049	Colon	WGS	60	0	139	392	0.82004	1.52398	11.1529
PD36719a_lo066	Colon	WGS	60	0	56	445	0.816963	1.35573	9.31384
PD36719a_lo072	Colon	WGS	60	0	59	333	0.763031	1.39194	9.9362
PD36813aa	Colon	WGS	66	0	0	465	0.770099	1.18958	9.38937
PD36813aa11	Colon	WGS	66	0	0	524	0.82199	1.1339	8.62117
PD36813aa12	Colon	WGS	66	0	0	623	0.773222	1.07442	9.33632
PD36813aa16	Colon	WGS	66	0	0	541	0.781625	1.1226	9.79417
PD36813aa2	Colon	WGS	66	0	0	447	0.83089	1.20219	8.99889
PD36813aa7	Colon	WGS	66	0	0	494	0.7632	1.07704	9.77688
PD36813ab10	Colon	WGS	66	0	0	530	0.772877	0.88974	9.47413
PD36813ab4	Colon	WGS	66	0	0	454	0.787114	1.10081	9.04303
PD36813ab5	Colon	WGS	66	0	0	436	0.818641	1.07514	8.67085
PD36813ac15	Colon	WGS	71	0	0	627	0.811375	0.948732	9.32867
PD36813ac18	Colon	WGS	71	0	0	708	0.79712	1.1182	9.20001
PD36813ac2	Colon	WGS	71	0	0	605	0.753662	1.10844	8.87579
PD36813ac4	Colon	WGS	71	0	0	685	0.772374	1.09786	9.1118
PD36813ac7	Colon	WGS	71	0	0	517	0.755568	1.17052	9.24596
PD36813ad17	Colon	WGS	62	0	0	671	0.751743	0.969563	9.04095
PD36813ad2	Colon	WGS	62	0	91	806	0.739253	1.47198	9.52664
PD36813ad8	Colon	WGS	62	0	0	775	0.764842	1.17309	9.29498
PD36813ad9	Colon	WGS	62	0	0	766	0.774419	1.18717	8.95487
PD36813ae	Colon	WGS	68	0	0	490	0.804566	1.05398	8.92003
PD36813ae3	Colon	WGS	68	0	0	430	0.817247	1.06255	8.99478
PD36813ae7	Colon	WGS	68	0	0	735	0.81285	1.03003	8.9396
PD36813b4	Colon	WGS	71	0	0	528	0.76181	1.07779	9.25589
PD36813b5	Colon	WGS	71	0	0	581	0.791718	1.17158	8.96132
PD36813b6	Colon	WGS	71	0	0	587	0.806686	1.02539	9.34994
PD36813c	Colon	WGS	68	0	0	485	0.814899	1.20937	8.62669
PD36813c2	Colon	WGS	68	0	0	594	0.727776	0.983853	9.74684
PD36813c3	Colon	WGS	68	0	0	599	0.775999	1.09915	9.37677
PD36813d3	Colon	WGS	62	0	0	751	0.784481	1.04523	9.0296
PD36813d5	Colon	WGS	62	0	0	704	0.753266	1.04957	9.12832
PD36813e	Colon	WGS	60	0	0	710	0.766156	1.13179	9.83189
PD36813e5	Colon	WGS	60	0	0	804	0.777162	1.10252	10.1934
PD36813e6	Colon	WGS	60	0	0	793	0.782549	1.04297	10.0563
PD36813g2	Colon	WGS	72	0	0	565	0.815591	1.13915	9.00082
PD36813g4	Colon	WGS	72	0	0	608	0.841302	1.09011	8.90137
PD36813h	Colon	WGS	67	0	0	565	0.802836	1.08053	9.31298
PD36813h3	Colon	WGS	67	0	0	505	0.805292	1.0435	8.64069
PD36813h5	Colon	WGS	67	0	0	503	0.776571	1.04638	8.77769
PD36813i	Colon	WGS	66	0	0	586	0.770124	1.03665	8.99083
PD36813i4	Colon	WGS	66	0	0	528	0.756231	1.11418	9.42042
PD36813i6	Colon	WGS	66	0	0	511	0.778964	1.04591	9.64033
PD36813j	Colon	WGS	66	0	0	580	0.790566	1.04612	8.70262
PD36813j3	Colon	WGS	66	0	34	581	0.790612	1.27758	8.71206
PD36813j6	Colon	WGS	66	0	0	568	0.784648	1.16373	8.62365
PD36813k	Colon	WGS	64	0	0	777	0.743869	1.09766	9.48685
PD36813k3	Colon	WGS	64	0	0	864	0.837382	1.09775	9.73826
PD36813k5	Colon	WGS	64	0	0	710	0.770514	1.08209	9.21302
PD36813l	Colon	WGS	66	0	28	539	0.76693	1.31215	9.76084
PD36813l7	Colon	WGS	66	0	0	613	0.80017	1.16522	9.49062
PD36813l8	Colon	WGS	66	0	0	391	0.819315	1.23215	9.0399
PD36813m3	Colon	WGS	66	0	0	455	0.801118	1.06111	8.56752
PD36813m5	Colon	WGS	66	0	0	528	0.797248	0.989924	9.46683
PD36813m8	Colon	WGS	66	0	0	383	0.853764	1.00897	8.66662
PD36813n	Colon	WGS	66	0	0	584	0.851352	1.14078	8.60706
PD36813o2	Colon	WGS	64	0	30	378	0.776985	1.26376	9.75324
PD36813o9	Colon	WGS	64	0	60	536	0.795707	1.41294	9.52427
PD36813p	Colon	WGS	66	0	73	409	0.785244	1.43769	9.40261
PD36813q11	Colon	WGS	66	0	0	433	0.770684	0.942133	9.05027
PD36813q14	Colon	WGS	66	0	0	501	0.76637	0.993198	8.84486
PD36813r12	Colon	WGS	67	0	94	347	0.828232	1.46141	9.57623
PD36813r14	Colon	WGS	67	0	123	264	0.847467	1.4611	8.61492
PD36813s12	Colon	WGS	72	0	0	553	0.813195	1.18705	9.15519
PD36813t20	Colon	WGS	60	0	0	782	0.762725	1.10814	9.83742
PD36813u2	Colon	WGS	67	0	0	1151	0.795621	1.04276	8.95564
PD36813v4	Colon	WGS	72	0	0	693	0.810843	1.08117	9.51605
PD36813x15	Colon	WGS	60	0	0	673	0.812219	1.14113	9.94572
PD36813x16	Colon	WGS	60	0	0	657	0.774781	1.01429	10.1257
PD36813y13	Colon	WGS	68	0	44	702	0.771406	1.29785	9.12639
PD36813y15	Colon	WGS	68	0	0	673	0.780515	1.1526	8.81307
PD36813y6	Colon	WGS	68	0	49	562	0.818696	1.38403	8.49709
PD36813y7	Colon	WGS	68	0	35	572	0.819793	1.25641	8.72642
PD36813z15	Colon	WGS	64	0	0	765	0.796174	0.951469	9.69794
PD36813z4	Colon	WGS	64	0	0	801	0.767794	0.983927	9.67552
PD36813z5	Colon	WGS	64	0	27	816	0.814293	1.2067	9.45549
PD36813z6	Colon	WGS	64	0	0	819	0.786269	1.02285	9.41182
PD36813z7	Colon	WGS	64	0	0	601	0.807224	1.08945	9.58759
PD36813z8	Colon	WGS	64	0	0	546	0.783616	1.04042	9.45469
PD36814b2	Colon	WGS	64	0	0	477	0.807657	1.13716	8.91596
PD36814b7	Colon	WGS	64	0	53	708	0.79462	1.32106	9.75054
PD36814c2	Colon	WGS	64	0	27	379	0.806126	1.28903	8.5567
PD36814c3	Colon	WGS	64	0	25	539	0.805602	1.23676	8.84368
PD36814c4	Colon	WGS	64	0	0	464	0.816633	1.09353	9.77026
PD36814d5	Colon	WGS	60	0	0	529	0.805049	0.995667	9.1954
PD36814d6	Colon	WGS	60	0	0	429	0.751361	0.984191	9.5656
PD36814d7	Colon	WGS	60	0	0	445	0.778869	0.9336	9.83262
PD36814d8	Colon	WGS	60	0	0	423	0.789911	0.975863	9.33323
PD36814e5	Colon	WGS	66	0	0	541	0.755036	0.903566	9.56814
PD36814e6	Colon	WGS	66	0	0	362	0.767365	0.849335	8.9695
PD36814e7	Colon	WGS	66	0	0	446	0.873973	1.02257	8.59227
PD36814e8	Colon	WGS	66	0	0	469	0.74971	0.950038	9.34542
PD36814f4	Colon	WGS	68	0	0	476	0.800173	1.11005	9.6042
PD36814f8	Colon	WGS	68	0	0	611	0.816621	0.934984	9.26171
PD36814g4	Colon	WGS	71	0	0	625	0.818779	1.05719	8.9383
PD36814g7	Colon	WGS	71	0	0	1019	0.764515	1.10145	9.45318
PD36814g8	Colon	WGS	71	0	0	1060	0.788446	0.97673	9.31856
PD36814h2	Colon	WGS	66	0	0	403	0.858405	1.01099	8.45348
PD36814h4	Colon	WGS	66	0	0	449	0.864978	1.05572	9.27559
PD36814i	Colon	WGS	62	0	0	634	0.790203	1.02075	9.44178
PD36814i3	Colon	WGS	62	0	0	643	0.809715	0.983007	8.91339
PD36814i4	Colon	WGS	62	0	0	467	0.785583	1.21761	9.04606
PD36814k2	Colon	WGS	68	0	0	564	0.81421	0.989452	8.94808
PD36814k6	Colon	WGS	68	0	0	506	0.827657	1.01068	9.10188
PD36814k7	Colon	WGS	68	0	0	399	0.842826	0.97241	9.21824
PD36814k8	Colon	WGS	68	0	0	480	0.828307	1.06304	8.90501
PD36814l2	Colon	WGS	68	0	0	456	0.777212	0.99943	8.75541
PD36814l4	Colon	WGS	68	0	0	554	0.809043	1.11102	8.66709
PD36814l7	Colon	WGS	68	0	0	692	0.810065	1.0147	8.98503
PD36814l8	Colon	WGS	68	0	0	582	0.817061	1.03651	8.77582
PD37226b5	Colon	WGS	64	0	181	406	0.828851	1.68287	10.5526
PD37226b6	Colon	WGS	64	0	172	356	0.747933	1.5348	11.576
PD37226c5	Colon	WGS	60	0	52	280	0.824726	1.41478	9.15519
PD37226c6	Colon	WGS	60	0	76	280	0.785914	1.48225	9.9379
PD37226c7	Colon	WGS	60	0	124	346	0.764091	1.56119	10.5794
PD37226c8	Colon	WGS	60	0	140	282	0.797694	1.55462	10.8811
PD37226d4	Colon	WGS	66	0	0	303	0.756223	1.04669	9.85032
PD37226d5	Colon	WGS	66	0	0	187	0.8104	1.15583	10.5506
PD37226d6	Colon	WGS	66	0	24	218	0.82871	1.255	9.44526
PD37226e4	Colon	WGS	68	0	64	277	0.882692	1.45528	9.97844
PD37226e5	Colon	WGS	68	0	46	498	0.804935	1.31385	9.38908
PD37226f5	Colon	WGS	71	0	0	368	0.756696	1.07368	9.26896
PD37226f6	Colon	WGS	71	0	28	343	0.83232	1.28236	9.52214
PD37226f7	Colon	WGS	71	0	24	418	0.788544	1.26715	8.96362
PD37226g5	Colon	WGS	66	0	74	310	0.820615	1.49798	9.39028
PD37226g6	Colon	WGS	66	0	96	351	0.801456	1.51547	9.13451
PD37226g7	Colon	WGS	66	0	96	451	0.830734	1.40728	9.5088
PD37226h4	Colon	WGS	62	0	53	264	0.907808	1.41034	7.11872
PD37226h7	Colon	WGS	62	0	57	332	0.886199	1.38156	8.34227
PD37226h8	Colon	WGS	62	0	60	348	0.840671	1.41009	8.12669
PD37226i5	Colon	WGS	68	0	0	286	0.826049	1.13319	8.99162
PD37226i6	Colon	WGS	68	0	0	405	0.833585	1.06144	8.91655
PD37226i7	Colon	WGS	68	0	0	591	0.828284	1.11352	8.89736
PD37226i8	Colon	WGS	68	0	0	334	0.803951	1.11851	9.19715
PD37226k2	Colon	WGS	72	0	31	432	0.826537	1.27285	9.55968
PD37226k5	Colon	WGS	72	0	29	399	0.828943	1.27112	9.16153
PD37226k6	Colon	WGS	72	0	0	527	0.805856	1.17878	9.56116
PD37226k8	Colon	WGS	72	0	0	505	0.780188	1.14352	8.95313
PD37226l5	Colon	WGS	60	0	25	261	0.797966	1.33275	9.25243
PD37226l6	Colon	WGS	60	0	0	301	0.816088	1.15395	9.17664
PD37226l7	Colon	WGS	60	0	0	232	0.852157	1.22805	8.14359
PD37226l8	Colon	WGS	60	0	0	328	0.84484	1.18523	9.19554
PD37226m5	Colon	WGS	62	0	0	329	0.848982	1.19292	8.65322
PD37226m7	Colon	WGS	62	0	0	329	0.879367	1.08602	8.47414
PD37226m8	Colon	WGS	62	0	0	329	0.842491	0.979848	8.07614
PD37265b	Colon	WGS	64	0	130	620	0.783015	1.4987	9.9197
PD37265b7	Colon	WGS	64	0	87	462	0.784486	1.57203	9.3858
PD37265c2	Colon	WGS	64	0	26	306	0.805622	1.25369	9.50658
PD37265c3	Colon	WGS	64	0	44	328	0.818814	1.37946	8.5659
PD37265c5	Colon	WGS	64	0	47	490	0.80152	1.33686	8.83387
PD37265d	Colon	WGS	60	0	0	440	0.732028	0.954009	9.75766
PD37265d5	Colon	WGS	60	0	24	424	0.761506	1.27508	9.06358
PD37265d8	Colon	WGS	60	0	0	428	0.751144	1.09947	9.44896
PD37265e	Colon	WGS	66	0	0	556	0.763528	0.904004	9.97169
PD37265e5	Colon	WGS	66	0	0	443	0.774743	0.927236	9.47695
PD37265f	Colon	WGS	68	0	0	503	0.811516	1.07658	9.43375
PD37265f2	Colon	WGS	68	0	0	659	0.775723	1.02018	9.74845
PD37265f4	Colon	WGS	68	0	0	433	0.833967	1.0269	9.16866
PD37265g6	Colon	WGS	71	0	0	881	0.826368	1.1491	9.07895
PD37265g7	Colon	WGS	71	0	0	631	0.823663	1.08841	9.47127
PD37265g8	Colon	WGS	71	0	0	557	0.849647	1.04785	8.6499
PD37265h5	Colon	WGS	66	0	0	493	0.832111	1.06066	9.02871
PD37265h6	Colon	WGS	66	0	27	434	0.818692	1.21381	8.79949
PD37265h8	Colon	WGS	66	0	33	480	0.840356	1.25275	8.96902
PD37265i2	Colon	WGS	62	0	0	429	0.783932	1.08591	9.70377
PD37265i7	Colon	WGS	62	0	0	405	0.807153	0.93225	8.85179
PD37265k	Colon	WGS	68	0	0	648	0.784153	1.15465	9.67856
PD37265k2	Colon	WGS	68	0	0	499	0.840001	1.10803	8.98345
PD37265k3	Colon	WGS	68	0	0	486	0.784534	0.914611	9.79204
PD37265l2	Colon	WGS	68	0	0	598	0.803988	1.08915	9.34999
PD37265l6	Colon	WGS	68	0	0	456	0.827359	1.15502	8.90781
PD37266b_lo0004	Colon	WGS	67	0	0	677	0.786383	1.10351	9.19185
PD37266b_lo0005	Colon	WGS	67	0	0	794	0.796108	1.00746	9.11604
PD37266b_lo0006	Colon	WGS	67	0	0	540	0.828422	1.19517	9.2074
PD37266b_lo0007	Colon	WGS	67	0	0	505	0.821584	1.08625	9.1112
PD37266b_lo0008	Colon	WGS	67	0	0	655	0.779932	1.01826	9.46448
PD37266b_lo0017	Colon	WGS	67	0	0	621	0.729839	0.91482	9.79003
PD37266b_lo0023	Colon	WGS	67	0	0	449	0.761388	1.09526	9.89312
PD37266d_lo0002	Colon	WGS	67	0	0	383	0.78992	1.07742	9.87848
PD37266d_lo0010	Colon	WGS	67	0	34	445	0.785598	1.28876	9.63457
PD37266d_lo0012	Colon	WGS	67	0	0	372	0.768372	1.18318	9.5025
PD37266d_lo0014	Colon	WGS	67	0	0	509	0.792515	1.18253	9.49716
PD37266e_lo0008	Colon	WGS	67	0	0	636	0.821692	1.04125	9.21037
PD37266e_lo0010	Colon	WGS	67	0	0	288	0.894648	0.939844	8.37884
PD37449c_lo0001	Colon	WGS	36	0	369	333	0.839562	1.71956	14.1002
PD37449c_lo0009	Colon	WGS	36	0	227	363	0.808821	1.62523	12.2069
PD37449c_lo0014	Colon	WGS	36	0	242	368	0.812169	1.67398	11.669
PD37449c_lo0017	Colon	WGS	36	0	217	392	0.825611	1.67883	11.8216
PD37449d_lo0001	Colon	WGS	36	0	234	190	0.879394	1.6551	11.5475
PD37449d_lo0002	Colon	WGS	36	0	287	279	0.776385	1.71541	13.7296
PD37449d_lo0003	Colon	WGS	36	0	180	335	0.802571	1.5642	11.8834
PD37449d_lo0006	Colon	WGS	36	0	223	258	0.82252	1.64764	13.1207
PD37449d_lo0011	Colon	WGS	36	0	124	114	0.871865	1.70087	11.8993
PD37449d_lo0012	Colon	WGS	36	0	138	122	0.741613	1.70038	15.7118
PD37449d_lo0017	Colon	WGS	36	0	237	313	0.78726	1.64474	12.847
PD37449e_lo0001	Colon	WGS	36	0	165	270	0.804514	1.76416	11.6052
PD37449e_lo0002	Colon	WGS	36	0	228	260	0.803586	1.7674	12.5337
PD37449e_lo0003	Colon	WGS	36	0	226	402	0.816595	1.66671	11.8938
PD37449e_lo0004	Colon	WGS	36	0	240	356	0.869036	1.73363	11.5793
PD37449e_lo0006	Colon	WGS	36	0	91	198	0.749349	1.63438	11.7964
PD37449e_lo0008	Colon	WGS	36	0	270	405	0.83246	1.67434	12.0292
PD37449e_lo0010	Colon	WGS	36	0	173	459	0.808337	1.58859	11.2008
PD37449e_lo0014	Colon	WGS	36	0	142	332	0.767687	1.74366	11.8966
PD37449e_lo0015	Colon	WGS	36	0	108	218	0.76776	1.73491	12.281
PD37457b4	Colon	WGS	60	0	0	91	0.823227	1.13351	10.5177
PD37457c4	Colon	WGS	62	0	0	326	0.860305	1.02075	8.54587
PD37457e6	Colon	WGS	72	0	0	789	0.769522	1.08036	9.69983
PD37457f4	Colon	WGS	72	0	0	602	0.811597	0.966664	9.31882
PD37457f7	Colon	WGS	72	0	0	357	0.826495	1.20451	9.23128
PD37457g5	Colon	WGS	60	0	0	497	0.794223	1.15119	9.5443
PD37457h2	Colon	WGS	62	0	0	218	0.856322	1.03839	9.30716
PD37457h5	Colon	WGS	62	0	0	464	0.772098	1.12089	9.23989
PD37457i4	Colon	WGS	62	0	0	596	0.815266	1.05305	9.41137
PD37457i5	Colon	WGS	62	0	33	363	0.834986	1.34253	9.08525
PD37457j7	Colon	WGS	62	0	0	228	0.786987	1.12402	8.73752
PD37457j8	Colon	WGS	62	0	36	419	0.807836	1.30535	9.2097
PD37509b8	Colon	WGS	15	0	0	71	0.814894	1.21354	10.4768
PD37509b9	Colon	WGS	15	0	0	102	0.782265	1.33102	9.99479
PD37510b4	Colon	WGS	11	0	18	35	0.770024	1.69541	10.985
PD37510b7	Colon	WGS	11	0	25	44	0.85087	1.58687	10.6736
PD37510b8	Colon	WGS	11	0	0	25	1.04273	1.34781	9.176
PD37512a11	Colon	WGS	68	0	97	440	0.748383	1.4651	9.92243
PD37512a4	Colon	WGS	68	0	59	700	0.790916	1.31096	9.92352
PD37512a5	Colon	WGS	68	0	57	557	0.780152	1.32485	9.81573
PD37512b7	Colon	WGS	68	0	0	685	0.759727	1.1017	10.2261
PD37513a13	Colon	WGS	62	0	41	239	0.756878	1.44282	8.81488
PD37513a2	Colon	WGS	62	0	63	608	0.792354	1.37768	9.78518
PD37513a20	Colon	WGS	62	0	0	354	0.797271	1.20973	9.48435
PD37513a21	Colon	WGS	62	0	28	317	0.740611	1.21738	9.67319
PD37513a3	Colon	WGS	62	0	91	585	0.719234	1.4566	10.7559
PD37513b5	Colon	WGS	62	0	0	347	0.7586	1.03513	9.96394
PD37513b7	Colon	WGS	62	0	27	423	0.799973	1.23869	9.24991
PD37513b8	Colon	WGS	62	0	36	385	0.749422	1.29999	9.36869
PD37514a	Colon	WGS	62	0	30	518	0.78175	1.29256	9.05892
PD37514a2	Colon	WGS	62	0	0	547	0.795387	1.05883	9.28578
PD37514a3	Colon	WGS	62	0	0	515	0.776494	1.04757	9.19893
PD37514b3	Colon	WGS	62	0	0	541	0.799965	1.1403	9.4454
PD37514b7	Colon	WGS	62	0	0	448	0.748779	1.22339	9.22865
PD37514b8	Colon	WGS	62	0	0	289	0.82913	1.03512	8.70692
PD37590b_lo0010	Colon	WGS	55	0	0	743	0.780815	1.00751	9.39506
PD37590b_lo0015	Colon	WGS	55	0	0	715	0.796119	0.991592	9.37293
PD37590b_lo0018	Colon	WGS	55	0	0	587	0.729754	1.06437	9.58885
PD37590b_lo0030	Colon	WGS	55	0	0	648	0.747596	1.07028	9.16587
PD37590b_lo0033	Colon	WGS	55	0	0	593	0.760311	1.03451	9.31607
PD37590b_lo0041	Colon	WGS	55	0	0	756	0.759459	1.01315	9.317
PD37590b_lo0051	Colon	WGS	55	0	0	726	0.782911	1.05614	9.06115
PD37590b_lo0052	Colon	WGS	55	0	0	529	0.738511	1.01157	9.5144
PD37590b_lo0053	Colon	WGS	55	0	0	904	0.764552	0.958433	9.46232
PD37590b_lo0058	Colon	WGS	55	0	0	650	0.788435	1.0427	8.89102
PD37590b_lo0074	Colon	WGS	55	0	0	750	0.759616	1.09836	9.53171
PD37590b_lo0075	Colon	WGS	55	0	0	1070	0.768959	1.14036	9.12953
PD37590b_lo0090	Colon	WGS	55	0	0	789	0.784835	1.02589	9.11606
PD37590b_lo0092	Colon	WGS	55	0	0	558	0.799001	1.01446	9.07736
PD37590b_lo0107	Colon	WGS	55	0	0	550	0.793499	1.07514	8.88612
PD37590b_lo0116	Colon	WGS	55	0	0	824	0.779218	0.96264	9.56009
PD37590b_lo0117	Colon	WGS	55	0	0	581	0.778949	1.1648	9.02795
PD37590c_lo0001	Colon	WGS	55	0	0	693	0.778318	1.12377	9.00454
PD37590c_lo0005	Colon	WGS	55	0	0	485	0.777143	1.05099	9.57002
PD37590c_lo0009	Colon	WGS	55	0	0	481	0.788058	0.913954	9.54644
PD37590c_lo0019	Colon	WGS	55	0	0	665	0.772612	1.14822	8.96488
PD37590c_lo0021	Colon	WGS	55	0	0	415	0.869941	0.895781	8.66676
PD37590c_lo0025	Colon	WGS	55	0	0	371	0.786263	0.975352	8.78936
PD37590c_lo0032	Colon	WGS	55	0	0	705	0.743979	1.03611	9.21841
PD37590c_lo0034	Colon	WGS	55	0	0	501	0.729654	1.1214	9.05683
PD37590c_lo0040	Colon	WGS	55	0	0	416	0.836738	0.86465	8.68818
PD37590c_lo0048	Colon	WGS	55	0	0	592	0.770982	1.04643	9.18102
PD37590d_lo0012	Colon	WGS	55	0	0	596	0.76825	1.15986	9.45203
PD34200_coloniccryptS	Colon	WGS	54	0	0	110	0.771207	1.24795	9.83271
PD34200_smoothmuscleC	Colon	WGS	54	0	0	31	0.804289	0.971703	5.92338
PD34200R2_coloniccryptM	Colon	WGS	54	0	0	154	0.758201	0.997719	9.73306
PD34200R2_smoothmuscleC	Colon	WGS	54	0	0	32	0.78956	1.14152	7.45794
PD34201_coloniccryptS	Colon	WGS	38	0	0	42	0.729801	1.12902	9.92154
PD34201R2_coloniccryptM	Colon	WGS	38	0	0	74	0.831895	1.13773	9.34196
PD37449_coloniccryptS	Colon	WGS	36	0	79	60	0.868752	1.64806	12.3564
PD37449R2_coloniccryptS	Colon	WGS	36	0	88	119	0.759031	1.56392	13.4713
PD37449R3_coloniccryptM	Colon	WGS	36	0	99	89	0.795939	1.68844	11.335
PD40840_coloniccryptS	Colon	WGS	68	0	0	101	0.791812	1.13116	9.55437
PD40840_smoothmuscleC	Colon	WGS	68	0	0	37	0.876825	0.814621	8.0685
PD40840R2_coloniccryptS	Colon	WGS	68	0	0	97	0.849564	1.31687	9.43318
PD40840R2_smoothmuscleC	Colon	WGS	68	0	0	17	0.988473	0.915871	6.70465
PD40840R3_coloniccryptM	Colon	WGS	68	0	0	148	0.889759	1.05433	9.48385
PD47737_coloniccryptM	Colon	WGS	69	0	0	77	0.837114	1.19203	8.38196
PD47737_smoothmuscleC	Colon	WGS	69	0	0	27	0.789978	1.04492	8.44309
PD28690cc_COL_1_B11	Colon	WGS	78	0	109	893	0.808676	1.37607	9.91992
PD28690cc_COL_1_B12	Colon	WGS	78	0	108	686	0.833192	1.47761	9.40573
PD28690cc_COL_1_C11	Colon	WGS	78	0	80	785	0.807925	1.35522	9.97879
PD28690cc_COL_1_C12	Colon	WGS	78	0	97	470	0.844977	1.52411	9.7395
PD28690cc_COL_2_B8	Colon	WGS	78	0	85	887	0.852426	1.35666	9.43303
PD28690cc_COL_2_F9	Colon	WGS	78	0	95	812	0.821583	1.35782	9.77665
PD28690cc_COL_2_G8	Colon	WGS	78	0	61	995	0.822754	1.24924	9.44307
PD28690cc_COL_2_G9	Colon	WGS	78	0	113	861	0.804842	1.44611	9.86186
PD28690cc_COL_2_H8	Colon	WGS	78	0	97	951	0.826597	1.35384	9.70001
PD28690cc_COL_5_A3	Colon	WGS	78	0	99	957	0.825455	1.34584	9.65513
PD42563b_lo0003	Colon	WGS	38	0	0	434	0.768739	1.1438	9.70268
PD42563b_lo0004	Colon	WGS	38	0	0	399	0.824258	1.19245	9.1812
PD42563b_lo0005	Colon	WGS	38	0	0	362	0.799394	1.23187	9.45571
PD42564b_lo0001	Colon	WGS	46	0	0	426	0.814392	1.15333	8.84485
PD42564b_lo0004	Colon	WGS	46	0	0	407	0.778624	1.22015	9.01532
PD42564b_lo0007	Colon	WGS	46	0	0	418	0.799061	1.09471	8.59657
PD42566b_lo0002	Colon	WGS	48	0	0	419	0.792182	1.08922	9.01502
PD42566b_lo0007	Colon	WGS	48	0	0	355	0.833014	1.08859	8.97326
PD42568b_lo0005	Colon	WGS	71	0	0	481	0.791347	1.02585	9.05116
PD42568b_lo0008	Colon	WGS	71	0	0	545	0.808444	0.961026	9.57996
PD43850f_P51_CCM_A3	Colon	WGS	54	0	0	750	0.805542	1.17146	8.77203
PD43850f_P51_CCM_B3	Colon	WGS	54	0	0	673	0.791909	1.01109	9.40902
PD43850f_P51_CCM_E3	Colon	WGS	54	0	0	730	0.783852	1.17727	9.06987
PD43850f_P51_CCM_F3	Colon	WGS	54	0	0	620	0.836254	1.03271	8.68799
PD43850f_P51_CCM_G3	Colon	WGS	54	0	0	492	0.827082	1.09245	8.52869
PD43850g_P50_CLN_B9	Colon	WGS	54	0	0	330	0.854491	0.929364	8.89998
PD43850g_P50_CLN_C9	Colon	WGS	54	0	0	479	0.792255	0.997917	9.02227
PD43850g_P53_CLN_F10	Colon	WGS	54	0	0	67	0.96164	0.936657	5.98236
PD43850g_P53_CLN_G10	Colon	WGS	54	0	0	36	0.964109	0.878284	5.72804
PD43850u_P50_RTM_A10	Colon	WGS	54	0	0	513	0.775337	1.07658	9.08866
PD43850u_P50_RTM_B10	Colon	WGS	54	0	0	437	0.817526	1.09734	9.39766
PD43850u_P50_RTM_C10	Colon	WGS	54	0	37	331	0.82279	1.39725	8.25412
PD43850u_P50_RTM_E10	Colon	WGS	54	0	0	180	0.862288	1.19684	8.57706
PD43850u_P50_RTM_H9	Colon	WGS	54	0	46	516	0.77388	1.30403	9.50438
PD43851f_P52_CLN_A11	Colon	WGS	47	0	0	470	0.809687	1.19189	9.0055
PD43851f_P52_CLN_C11	Colon	WGS	47	0	0	425	0.844061	1.07048	9.15097
PD43851f_P53_CLN_A6	Colon	WGS	47	0	0	313	0.819402	1.14417	8.82937
PD43851f_P53_CLN_B6	Colon	WGS	47	0	27	360	0.769252	1.28589	9.19201
PD43851f_P53_CLN_C6	Colon	WGS	47	0	0	268	0.793361	1.00818	8.5377
PD43851i_P52_CLN_A6	Colon	WGS	47	0	0	358	0.830797	1.10285	8.29429
PD43851i_P52_CLN_B6	Colon	WGS	47	0	0	323	0.829345	1.08263	9.04852
PD43851i_P52_CLN_C6	Colon	WGS	47	0	0	465	0.80333	1.01551	8.51091
PD43851i_P52_CLN_D6	Colon	WGS	47	0	0	432	0.794143	1.00362	9.05228
PD43851i_P52_CLN_E5	Colon	WGS	47	0	0	310	0.836367	1.11921	8.33385
PD43851i_P52_CLN_E6	Colon	WGS	47	0	0	339	0.821133	0.9723	8.32093
PD43851i_P52_CLN_F5	Colon	WGS	47	0	0	433	0.778661	1.04768	9.58257
PD43851i_P52_CLN_F6	Colon	WGS	47	0	0	318	0.846496	1.05743	7.55118
PD43851i_P52_CLN_G6	Colon	WGS	47	0	0	427	0.774024	1.0565	9.70415
PD43851i_P52_CLN_H5	Colon	WGS	47	0	0	414	0.804824	1.06883	8.65626
PD43851i_P52_CLN_H6	Colon	WGS	47	0	0	314	0.770641	1.12143	8.55704
HLS_1C_30_C5	Colon	WGS	60	0	0	6	1.24033	1.82632	3.85928
HLS_1C_30_E5	Colon	WGS	60	0	0	14	0.82517	2.92866	5.96351
HLS_2C_30_C6	Colon	WGS	60	0	0	7	0.693782	0	5.27877
HLS_2C_30_F6	Colon	WGS	60	0	0	16	0.787763	2.11088	5.31774
HLS_2C_30_H6	Colon	WGS	60	0	0	11	0.917788	1.37719	5.5343
PD28690cf_2_a10	Colon	WGS	79	0	0	4	0.480769	3.90909	5.92672
PD28690cf_2_d10	Colon	WGS	79	0	0	7	0.912229	0	6.50627
PD28690cf_2_g11	Colon	WGS	79	0	0	0	1.86		0
PD28690cf_2_h11	Colon	WGS	79	0	0	2	0		8
PD34199a_c21	Colon	WGS	67	0	0	4	1.12239	0	4.89698
PD34199a_c32	Colon	WGS	67	0	0	11	0.746469	0	5.66937
PD34199a_s1	Colon	WGS	67	0	0	6	0.661258	3.21036	5.2004
PD34199a_s25	Colon	WGS	67	0	0	4	1.04973		5.93846
PD34199a_s29	Colon	WGS	67	0	0	9	0.72741	0	7.54688
PD34199a_s30	Colon	WGS	67	0	0	0	0.668478	3.86792	2.84722
PD34199a_t20	Colon	WGS	67	0	0	13	0.89837	0	5.30949
PD34199a_t21	Colon	WGS	67	0	0	12	0.901623	1.88312	5.84868
PD34199a_t25	Colon	WGS	67	0	0	4	0.953975	2.7	8
PD34199c_lo0006	Colon	WGS	67	0	0	0	1.69565		0
PD34199c_lo0007	Colon	WGS	67	0	0	0	0		7.66667
PD34199c_lo0008	Colon	WGS	67	0	0	0
PD34199c_lo0009	Colon	WGS	67	0	0	0
PD34199c_lo0013	Colon	WGS	67	0	0	0	0		9.5
PD34199c_lo0015	Colon	WGS	67	0	0	0	2
PD34199c_lo0025	Colon	WGS	67	0	0	0	2.05		0
PD34199c_lo0026	Colon	WGS	67	0	0	0
PD34199c_lo0027	Colon	WGS	67	0	0	0	1.6
PD34199c_lo0028	Colon	WGS	67	0	0	0	2.11111
PD34199c_lo0029	Colon	WGS	67	0	0	0	0		12
PD34199c_lo0034	Colon	WGS	67	0	0	0	0	0	31.5
PD34199c_lo0037	Colon	WGS	67	0	0	0
PD34199c_lo0039	Colon	WGS	67	0	0	0	0.8		5.33333
PD34199c_lo0040	Colon	WGS	67	0	0	0	0		3.6
PD34199c_lo0041	Colon	WGS	67	0	0	0	1.84615		0
PD34199c_lo0042	Colon	WGS	67	0	0	0	2.14286		0
PD34199c_lo0044	Colon	WGS	67	0	0	2	0		17.3333
PD34199c_lo0046	Colon	WGS	67	0	0	0	0		14
PD34199c_lo0047	Colon	WGS	67	0	0	0		0
PD34199c_lo0048	Colon	WGS	67	0	0	0
PD34199c_lo0050	Colon	WGS	67	0	0	0	0		14.6667
PD34199c_lo0051	Colon	WGS	67	0	0	0	0		8.8
PD34199c_lo0052	Colon	WGS	67	0	0	0	0		21
PD34199c_lo0056	Colon	WGS	67	0	0	0	0		5.46154
PD34199c_lo0061	Colon	WGS	67	0	0	0	0.903226		4.66667
PD34199d_lo0001	Colon	WGS	67	0	0	0	0		5.33333
PD34199d_lo0004	Colon	WGS	67	0	0	0	0.925926		6.25
PD34199d_lo0007	Colon	WGS	67	0	0	0	0		9
PD34199d_lo0009	Colon	WGS	67	0	0	0	0		6
PD34199d_lo0011	Colon	WGS	67	0	0	0		0
PD34199d_lo0012	Colon	WGS	67	0	0	0		0
PD34199d_lo0015	Colon	WGS	67	0	0	0	1.94737		0
PD34199d_lo0016	Colon	WGS	67	0	0	2	0.655914		10.1667
PD34199d_lo0017	Colon	WGS	67	0	0	0	0		7
PD34199d_lo0019	Colon	WGS	67	0	0	0	1.66667		0
PD34199d_lo0029	Colon	WGS	67	0	0	0	2.26316		0
PD34199d_lo0031	Colon	WGS	67	0	0	0
PD34199d_lo0032	Colon	WGS	67	0	0	0
PD34199d_lo0034	Colon	WGS	67	0	0	0	0		4
PD34199d_lo0040	Colon	WGS	67	0	0	0
PD34199d_lo0048	Colon	WGS	67	0	0	0	0
PD34199d_lo0049	Colon	WGS	67	0	0	0	0
PD34199d_lo0052	Colon	WGS	67	0	0	0	0		8.33333
PD34199d_lo0053	Colon	WGS	67	0	0	0	1.76923		0
PD34199d_lo0054	Colon	WGS	67	0	0	2	0		11
PD34199d_lo0060	Colon	WGS	67	0	0	0		4.33333
PD34199d_lo0061	Colon	WGS	67	0	0	0	0		5.16667
PD34199d_lo0068	Colon	WGS	67	0	0	0	0		8
PD34199d_lo0069	Colon	WGS	67	0	0	0
PD34199d_lo0071	Colon	WGS	67	0	0	0	0		14
PD34199d_lo0072	Colon	WGS	67	0	0	0	0		4.83333
PD34199d_lo0075	Colon	WGS	67	0	0	0	2.11429		0
PD34199d_lo0078	Colon	WGS	67	0	0	0
PD34199d_lo0086	Colon	WGS	67	0	0	0	0		0
PD34199d_lo0087	Colon	WGS	67	0	0	0
PD34199d_lo0092	Colon	WGS	67	0	0	0		0
PD34199e_lo0001	Colon	WGS	67	0	0	0	0		22
PD34199e_lo0002	Colon	WGS	67	0	0	0	1.46154
PD34199e_lo0003	Colon	WGS	67	0	0	0
PD34199e_lo0005	Colon	WGS	67	0	0	0	0.864865		10.6667
PD34199e_lo0006	Colon	WGS	67	0	0	0
PD34199e_lo0008	Colon	WGS	67	0	0	0	2.05556		0
PD34199e_lo0009	Colon	WGS	67	0	0	0
PD34199e_lo0010	Colon	WGS	67	0	0	0	0		13.6667
PD34199e_lo0011	Colon	WGS	67	0	0	0
PD34199e_lo0012	Colon	WGS	67	0	0	0	1.76667		0
PD34199e_lo0014	Colon	WGS	67	0	0	0	0		4.8
PD34199e_lo0015	Colon	WGS	67	0	0	0		0
PD34199e_lo0018	Colon	WGS	67	0	0	0
PD34199e_lo0020	Colon	WGS	67	0	0	0	0		15.5
PD34199e_lo0021	Colon	WGS	67	0	0	0	1.04167	0	0
PD34199e_lo0023	Colon	WGS	67	0	0	0
PD34199e_lo0024	Colon	WGS	67	0	0	0		0
PD34199e_lo0026	Colon	WGS	67	0	0	0	0		9.5
PD34199e_lo0027	Colon	WGS	67	0	0	0	0	0	0
PD34199e_lo0030	Colon	WGS	67	0	0	0
PD34199e_lo0031	Colon	WGS	67	0	0	0	2.2		0
PD34199e_lo0032	Colon	WGS	67	0	0	0	2.26087		0
PD34199e_lo0033	Colon	WGS	67	0	0	0
PD34199e_lo0037	Colon	WGS	67	0	0	0	1.54545	0	0
PD34199e_lo0038	Colon	WGS	67	0	0	0
PD34199e_lo0043	Colon	WGS	67	0	0	0	0		23
PD34199e_lo0044	Colon	WGS	67	0	0	0
PD34199e_lo0047	Colon	WGS	67	0	0	0	0		13
PD34199e_lo0049	Colon	WGS	67	0	0	0	0		10.25
PD34199e_lo0050	Colon	WGS	67	0	0	0	0		9
PD34199e_lo0055	Colon	WGS	67	0	0	0	1.06818		5.875
PD34199e_lo0058	Colon	WGS	67	0	0	0	2		0
PD34199e_lo0059	Colon	WGS	67	0	0	0	0		0
PD34199e_lo0060	Colon	WGS	67	0	0	0	0	0	19.6
PD34199e_lo0062	Colon	WGS	67	0	0	0	2.33333		0
PD34199e_lo0063	Colon	WGS	67	0	0	0	1.92		0
PD34199e_lo0066	Colon	WGS	67	0	0	0	1.42857
PD34199e_lo0067	Colon	WGS	67	0	0	2	0		7
PD34199e_lo0073	Colon	WGS	67	0	0	0	0		47
PD34199e_lo0074	Colon	WGS	67	0	0	0		0
PD34199e_lo0078	Colon	WGS	67	0	0	0	0		8.33333
PD34199e_lo0080	Colon	WGS	67	0	0	0	2
PD34199e_lo0085	Colon	WGS	67	0	0	0	1.92857		0
PD34199e_lo0089	Colon	WGS	67	0	0	0	0		0
PD34199e_lo0090	Colon	WGS	67	0	0	0	2.85714		0
PD34199e_lo0091	Colon	WGS	67	0	0	0
PD34199e_lo0100	Colon	WGS	67	0	0	0		0
PD34199e_lo0101	Colon	WGS	67	0	0	2	0		5.69231
PD34199e_lo0105	Colon	WGS	67	0	0	0	0		0
PD34199e_lo0106	Colon	WGS	67	0	0	0	2.47619		0
PD34199e_lo0112	Colon	WGS	67	0	0	0	0		9.57143
PD34199e_lo0113	Colon	WGS	67	0	0	0	1.93333		0
PD34199e_lo0114	Colon	WGS	67	0	0	0		0
PD34199e_lo0119	Colon	WGS	67	0	0	0		0
PD34199e_lo0123	Colon	WGS	67	0	0	0	1.03704		7
PD34199e_lo0124	Colon	WGS	67	0	0	0		0
PD34199e_lo0125	Colon	WGS	67	0	0	0
PD34199e_lo0126	Colon	WGS	67	0	0	0	0		10
PD34199e_lo0128	Colon	WGS	67	0	0	0	1.71875		0
PD34199e_lo0129	Colon	WGS	67	0	0	0	0	0	6.16667
PD34199e_lo0131	Colon	WGS	67	0	0	0
PD34199e_lo0133	Colon	WGS	67	0	0	0	0		10
PD34199f_lo0016	Colon	WGS	67	0	0	5	0.991822	0	4.03189
PD34199f_lo0018	Colon	WGS	67	0	0	11	0.881709	1.90559	8.36364
PD34199f_lo0019	Colon	WGS	67	0	0	12	0.762394	2.19006	6.85484
PD34199f_lo0020	Colon	WGS	67	0	0	3	1.192		3.50588
PD34199f_lo0027	Colon	WGS	67	0	0	10	0.947038	0	6.2426
PD34199f_lo0031	Colon	WGS	67	0	0	13	0.555463	0	7.32405
PD34199f_lo0049	Colon	WGS	67	0	0	0	0		14
PD34199f_lo0050	Colon	WGS	67	0	0	0	0		3.875
PD34199f_lo0053	Colon	WGS	67	0	0	0	0		12
PD34199f_lo0055	Colon	WGS	67	0	0	0	0		13
PD34199f_lo0058	Colon	WGS	67	0	0	0	0		35
PD34199f_lo0065	Colon	WGS	67	0	0	0	1.58824
PD34199f_lo0070	Colon	WGS	67	0	0	0	0		5.5
PD34199f_lo0082	Colon	WGS	67	0	0	0
PD34199f_lo0083	Colon	WGS	67	0	0	0	0.984848	0	16.25
PD34199f_lo0085	Colon	WGS	67	0	0	0	0		0
PD34199f_lo0086	Colon	WGS	67	0	0	0	2.25		0
PD34199f_lo0087	Colon	WGS	67	0	0	0	1.77419		0
PD34199f_lo0091	Colon	WGS	67	0	0	0	0		10
PD34199f_lo0093	Colon	WGS	67	0	0	0	0		19
PD34199f_lo0097	Colon	WGS	67	0	0	0	2
PD34199f_lo0099	Colon	WGS	67	0	0	0	0	0	32
PD34199f_lo0101	Colon	WGS	67	0	0	0	0.903226		0
PD34199f_lo0111	Colon	WGS	67	0	0	0	0		4.16667
PD34199f_lo0123	Colon	WGS	67	0	0	0	2.18182		0
PD34199f_lo0126	Colon	WGS	67	0	0	0	0		11
PD34199f_lo0127	Colon	WGS	67	0	0	0	2		0
PD34200a_c46	Colon	WGS	54	0	0	5	0.837582	0	5.60714
PD34200a_i18	Colon	WGS	54	0	0	3	1.17963	0	5.22989
PD34200a_i48	Colon	WGS	54	0	0	9	0.859649		5.73404
PD34200a_s16	Colon	WGS	54	0	0	0	0.812367		4.8381
PD34200a_s9	Colon	WGS	54	0	0	0	1.55		3.1
PD34200a_t10	Colon	WGS	54	0	0	4	1.06355		4.55808
PD34200c_lo0001	Colon	WGS	54	0	0	0	1.54545
PD34200c_lo0011	Colon	WGS	54	0	0	0		0
PD34200c_lo0013	Colon	WGS	54	0	0	0
PD34200c_lo0016	Colon	WGS	54	0	0	0	0		6.33333
PD34200c_lo0018	Colon	WGS	54	0	0	0	0	0	9.8
PD34200c_lo0025	Colon	WGS	54	0	0	0	0		0
PD34200c_lo0034	Colon	WGS	54	0	0	0
PD34200c_lo0035	Colon	WGS	54	0	0	0	1.15385		7.5
PD34200c_lo0036	Colon	WGS	54	0	0	0	2.4		0
PD34200c_lo0038	Colon	WGS	54	0	0	0	0		11.5
PD34200c_lo0041	Colon	WGS	54	0	0	0	1.11034		5.25275
PD34200c_lo0044	Colon	WGS	54	0	0	0
PD34200c_lo0046	Colon	WGS	54	0	0	0	0		10.3333
PD34200c_lo0048	Colon	WGS	54	0	0	0	2		0
PD34200c_lo0065	Colon	WGS	54	0	0	0	0		18
PD34200c_lo0071	Colon	WGS	54	0	0	0	1.35294
PD34200c_lo0076	Colon	WGS	54	0	0	0	0		24
PD34200c_lo0079	Colon	WGS	54	0	0	0	0.875		9.33333
PD34200c_lo0080	Colon	WGS	54	0	0	0	2		0
PD34200c_lo0084	Colon	WGS	54	0	0	0	0		11.5
PD34200c_lo0085	Colon	WGS	54	0	0	0	1.72727
PD34200c_lo0092	Colon	WGS	54	0	0	0	0.884615		23
PD34200c_lo0095	Colon	WGS	54	0	0	0		0
PD34200c_lo0096	Colon	WGS	54	0	0	0	1.075		0
PD34200d_lo0001	Colon	WGS	54	0	0	0		0
PD34200d_lo0002	Colon	WGS	54	0	0	0	2.22222		0
PD34200d_lo0003	Colon	WGS	54	0	0	0	0		7.66667
PD34200d_lo0004	Colon	WGS	54	0	0	0		0
PD34200d_lo0005	Colon	WGS	54	0	0	0	1.36364
PD34200d_lo0009	Colon	WGS	54	0	0	0	1		4.2
PD34200d_lo0010	Colon	WGS	54	0	0	0
PD34200d_lo0012	Colon	WGS	54	0	0	0	0		7.66667
PD34200d_lo0013	Colon	WGS	54	0	0	0	2.44444		0
PD34200d_lo0014	Colon	WGS	54	0	0	0	3.5		0
PD34200d_lo0016	Colon	WGS	54	0	0	0	1.28682	0	0
PD34200d_lo0017	Colon	WGS	54	0	0	0
PD34200d_lo0021	Colon	WGS	54	0	0	0	1.8125	0
PD34200d_lo0022	Colon	WGS	54	0	0	0	2.11538		0
PD34200d_lo0024	Colon	WGS	54	0	0	0	0		8
PD34200d_lo0025	Colon	WGS	54	0	0	0	2		0
PD34200d_lo0030	Colon	WGS	54	0	0	0	0	0	0
PD34200d_lo0031	Colon	WGS	54	0	0	0	0		21.5
PD34200d_lo0032	Colon	WGS	54	0	0	0	1.85714
PD34200d_lo0033	Colon	WGS	54	0	0	0	0
PD34200d_lo0036	Colon	WGS	54	0	0	0	2.07692		0
PD34200d_lo0037	Colon	WGS	54	0	0	0	0		10.4
PD34200d_lo0038	Colon	WGS	54	0	0	0		0
PD34200d_lo0039	Colon	WGS	54	0	0	0
PD34200d_lo0042	Colon	WGS	54	0	0	2	0		8.6
PD34200d_lo0046	Colon	WGS	54	0	0	0	0.598485		6.58333
PD34200d_lo0047	Colon	WGS	54	0	0	0	3		0
PD34200d_lo0059	Colon	WGS	54	0	0	0	0		6.25
PD34200d_lo0061	Colon	WGS	54	0	0	0	0		11
PD34200d_lo0064	Colon	WGS	54	0	0	0	1.61538
PD34200d_lo0068	Colon	WGS	54	0	0	0	0
PD34200d_lo0069	Colon	WGS	54	0	0	0	1.19048		0
PD34200d_lo0078	Colon	WGS	54	0	0	0	1.88889		0
PD34200d_lo0079	Colon	WGS	54	0	0	0	1.03846		3.375
PD34200d_lo0082	Colon	WGS	54	0	0	0	1.58333
PD34200d_lo0083	Colon	WGS	54	0	0	0
PD34200d_lo0085	Colon	WGS	54	0	0	0	1.5		0
PD34200d_lo0086	Colon	WGS	54	0	0	0	2		0
PD34200d_lo0089	Colon	WGS	54	0	0	2	0		12
PD34200d_lo0095	Colon	WGS	54	0	0	0
PD34201a_c39	Colon	WGS	38	0	0	3	1.174	0	4.67873
PD34201a_t33	Colon	WGS	38	0	0	5	0.828571	0	5.28214
PD34201c_lo0003	Colon	WGS	38	0	0	0	2.71429		0
PD34201c_lo0013	Colon	WGS	38	0	0	0	2.45455		0
PD34201c_lo0017	Colon	WGS	38	0	0	0
PD34201c_lo0022	Colon	WGS	38	0	0	0	1.91892		0
PD34201c_lo0024	Colon	WGS	38	0	0	0		0
PD34201c_lo0033	Colon	WGS	38	0	0	0		3.28571
PD34201c_lo0034	Colon	WGS	38	0	0	0
PD34201c_lo0039	Colon	WGS	38	0	0	0
PD34201c_lo0045	Colon	WGS	38	0	0	0	0		5.33333
PD34201c_lo0047	Colon	WGS	38	0	0	0	0		5.16667
PD34201c_lo0052	Colon	WGS	38	0	0	0	1.6
PD34201c_lo0054	Colon	WGS	38	0	0	0	0		4.28571
PD34201c_lo0056	Colon	WGS	38	0	0	0	2.07143		0
PD34201c_lo0062	Colon	WGS	38	0	0	0
PD34201c_lo0064	Colon	WGS	38	0	0	0	0.910714		5.1
PD34201c_lo0066	Colon	WGS	38	0	0	2	0		10.1667
PD34201c_lo0069	Colon	WGS	38	0	0	0	0		6.33333
PD34201c_lo0073	Colon	WGS	38	0	0	0
PD34201c_lo0076	Colon	WGS	38	0	0	0
PD34201c_lo0083	Colon	WGS	38	0	0	0	1.84615		0
PD34201c_lo0084	Colon	WGS	38	0	0	0	0		0
PD34201c_lo0092	Colon	WGS	38	0	0	0	0		6.2
PD34201d_lo0008	Colon	WGS	38	0	0	0
PD34201d_lo0010	Colon	WGS	38	0	0	0		0
PD34201d_lo0015	Colon	WGS	38	0	0	0	2.17391	0	0
PD34201d_lo0016	Colon	WGS	38	0	0	0	1.83333		0
PD34201d_lo0021	Colon	WGS	38	0	0	0	0		4.5
PD34201d_lo0022	Colon	WGS	38	0	0	0	2.09091		0
PD34201d_lo0023	Colon	WGS	38	0	0	0	2.21739		0
PD34201d_lo0024	Colon	WGS	38	0	0	0	0
PD34201d_lo0028	Colon	WGS	38	0	0	0
PD34201d_lo0032	Colon	WGS	38	0	0	0	0		6.66667
PD34201d_lo0039	Colon	WGS	38	0	0	0	1.84615		0
PD34201d_lo0040	Colon	WGS	38	0	0	0	2.35714		0
PD34201d_lo0047	Colon	WGS	38	0	0	0	2.2
PD34201d_lo0060	Colon	WGS	38	0	0	0	3.5		0
PD34201d_lo0062	Colon	WGS	38	0	0	0	0	2.94444	14
PD34201d_lo0068	Colon	WGS	38	0	0	0	1.85714		0
PD34201d_lo0070	Colon	WGS	38	0	0	0		0
PD34201d_lo0074	Colon	WGS	38	0	0	0	1.71429
PD34201d_lo0076	Colon	WGS	38	0	0	0	1.33333
PD34201d_lo0084	Colon	WGS	38	0	0	0
PD34201d_lo0088	Colon	WGS	38	0	0	0		0
PD34201d_lo0095	Colon	WGS	38	0	0	0	1.61538
PD34201d_lo0096	Colon	WGS	38	0	0	0	1.86667		0
PD34201e_lo0003	Colon	WGS	38	0	0	0
PD34201e_lo0008	Colon	WGS	38	0	0	0	0		0
PD34201e_lo0013	Colon	WGS	38	0	0	0	1.61111		0
PD34201e_lo0024	Colon	WGS	38	0	0	0	0		0
PD34201e_lo0030	Colon	WGS	38	0	0	0	0		25
PD34201e_lo0038	Colon	WGS	38	0	0	0	2
PD34201e_lo0044	Colon	WGS	38	0	0	0	0		0
PD34201e_lo0045	Colon	WGS	38	0	0	0	1.63636
PD34201e_lo0060	Colon	WGS	38	0	0	0		0
PD34201e_lo0064	Colon	WGS	38	0	0	0
PD34201e_lo0065	Colon	WGS	38	0	0	0	2.42857		0
PD34201e_lo0069	Colon	WGS	38	0	0	0	2		0
PD34201e_lo0071	Colon	WGS	38	0	0	0	2.3
PD34201e_lo0089	Colon	WGS	38	0	0	0	0		15
PD34201e_lo0091	Colon	WGS	38	0	0	0	0
PD34201e_lo0093	Colon	WGS	38	0	0	0	0
PD34201e_lo0094	Colon	WGS	38	0	0	0	1.00909		3.96429
PD34201e_lo0101	Colon	WGS	38	0	0	0	0	0	4.375
PD34201e_lo0102	Colon	WGS	38	0	0	0	1.04545		0
PD34201e_lo0106	Colon	WGS	38	0	0	0	0		3.83333
PD34201e_lo0115	Colon	WGS	38	0	0	0
PD34201e_lo0137	Colon	WGS	38	0	0	0
PD34201e_lo0147	Colon	WGS	38	0	0	0	1.63158		0
PD34201e_lo0149	Colon	WGS	38	0	0	0
PD34201e_lo0152	Colon	WGS	38	0	0	0	1.42105		0
PD34201e_lo0153	Colon	WGS	38	0	0	0
PD34201e_lo0157	Colon	WGS	38	0	0	0		0
PD34201e_lo0160	Colon	WGS	38	0	0	0	3.14286		0
PD34201e_lo0162	Colon	WGS	38	0	0	0	0		19
PD34201e_lo0163	Colon	WGS	38	0	0	0	0
PD34201e_lo0170	Colon	WGS	38	0	0	0	2.1		0
PD34201e_lo0171	Colon	WGS	38	0	0	0	0		7.66667
PD34201e_lo0174	Colon	WGS	38	0	0	0	2.6		0
PD34201e_lo0176	Colon	WGS	38	0	0	0	2.83333
PD34201e_lo0179	Colon	WGS	38	0	0	0
PD34201e_lo0191	Colon	WGS	38	0	0	0	3.2		0
PD34201f_lo0008	Colon	WGS	38	0	0	0
PD34201f_lo0012	Colon	WGS	38	0	0	0	1.28372	0	2.45333
PD34201f_lo0015	Colon	WGS	38	0	0	0	0		9.33333
PD34201f_lo0019	Colon	WGS	38	0	0	0		3.45455
PD34201f_lo0020	Colon	WGS	38	0	0	0	1.92308		0
PD34201f_lo0022	Colon	WGS	38	0	0	0
PD34201f_lo0023	Colon	WGS	38	0	0	0	0		12
PD34201f_lo0028	Colon	WGS	38	0	0	0	0		6.5
PD34201f_lo0032	Colon	WGS	38	0	0	0	0		4.83333
PD34201f_lo0039	Colon	WGS	38	0	0	0	0
PD34201f_lo0050	Colon	WGS	38	0	0	0	0		14
PD34201f_lo0053	Colon	WGS	38	0	0	0	0		5.75
PD34201f_lo0056	Colon	WGS	38	0	0	0
PD34201f_lo0057	Colon	WGS	38	0	0	0	1.04348		0
PD34201f_lo0060	Colon	WGS	38	0	0	0	0
PD34201f_lo0063	Colon	WGS	38	0	0	0	0		9
PD34201f_lo0066	Colon	WGS	38	0	0	0	1.65385		0
PD34201f_lo0068	Colon	WGS	38	0	0	0	2
PD34201f_lo0070	Colon	WGS	38	0	0	0
PD34201f_lo0071	Colon	WGS	38	0	0	0	1.64706		0
PD34201f_lo0078	Colon	WGS	38	0	0	0
PD34201f_lo0079	Colon	WGS	38	0	0	0	1.11364		4.08333
PD34201f_lo0083	Colon	WGS	38	0	0	0
PD34201f_lo0084	Colon	WGS	38	0	0	0	0		7.33333
PD34201f_lo0087	Colon	WGS	38	0	0	0
PD34201f_lo0088	Colon	WGS	38	0	0	0
PD34201f_lo0093	Colon	WGS	38	0	0	0		2.71429
PD34202a_s31	Colon	WGS	13	0	0	0	1.96		0
PD36813ac16	Colon	WGS		0	0	8	1.00204	2.15241	4.27119
PD36813ad6	Colon	WGS		0	0	7	0.995588	2.60526	4.97794
PD36813f5	Colon	WGS		0	0	10	0.921197	1.0625	4.47626
PD36813q12	Colon	WGS		0	0	0	1.78846		0
PD36813s7	Colon	WGS		0	0	5	0.541126	2.43919	5.45455
PD36813t10	Colon	WGS		0	0	0
PD36813v3	Colon	WGS		0	0	9	1.04791	1.83921	4.63875
PD36813w9	Colon	WGS		0	0	17	0.83929	0.486111	6.66999
PD36813x4	Colon	WGS		0	0	59	1.051	1.20732	4.66003
PD36813x7	Colon	WGS		0	0	55	1.05363	1.39368	4.63547
PD36813y2	Colon	WGS		0	0	4	0	2.90196	8.57143
PD36814c6	Colon	WGS		0	0	5	1.10908	0	5.11141
PD36814h6	Colon	WGS		0	0	6	0.546494	2.10606	6.74359
PD36814j	Colon	WGS		0	0	10	0.656359	1.53672	6.14654
PD36814j6	Colon	WGS		0	0	9	1.29643	0	4.34153
PD36814j7	Colon	WGS		0	0	8	0.956757	0.940373	5.49129
PD36814m5	Colon	WGS		0	0	8	0.910487	0.606312	5.63404
PD36814m8	Colon	WGS		0	0	13	0.849692	1.79911	6.57353
PD36814n	Colon	WGS		0	0	10	0.769016	3.09162	4.92616
PD37226b7	Colon	WGS		0	0	4	0.898396	2.44444	5.83333
PD37226f8	Colon	WGS		0	0	36	1.04425	1.06274	4.47236
PD37226j4	Colon	WGS		0	0	4	1.08493	1.65053	5.21699
PD37226j5	Colon	WGS		0	0	4	0.950177	1.90257	5.56469
PD37226j6	Colon	WGS		0	0	3	0.728825	0.620629	8.0025
PD37226j7	Colon	WGS		0	0	6	0.93438	1.31633	5.77665
PD37226j8	Colon	WGS		0	0	7	0.975843	1.37488	5.59606
PD37226o4	Colon	WGS		0	0	13	0.815995	1.61493	8.49503
PD37226o5	Colon	WGS		0	0	13	0.961526	1.29709	7.66541
PD37226p7	Colon	WGS		0	0	9	0.937402	1.36059	8.41457
PD37226q10	Colon	WGS		0	0	3	0.803774	0	7.51765
PD37226q14	Colon	WGS		0	0	4	0.624625		11.5556
PD37226q15	Colon	WGS		0	0	0
PD37226q2	Colon	WGS		0	0	0	3.16667
PD37226q4	Colon	WGS		0	0	0	0.9	4.62162	3.6
PD37265j6	Colon	WGS		0	0	8	0.859093	2.288	5.45504
PD37265j8	Colon	WGS		0	0	8	0.870059	2.31818	4.64286
PD37265m3	Colon	WGS		0	0	8	1.00619	0.523485	4.66585
PD37265m4	Colon	WGS		0	0	8	0.976143	1.86472	5.87778
PD37266b_lo0036	Colon	WGS	67	0	0	0	2.5		0
PD37266b_lo0041	Colon	WGS	67	0	0	0	1.97059		0
PD37266b_lo0043	Colon	WGS	67	0	0	0	0
PD37266b_lo0044	Colon	WGS	67	0	0	0	2		0
PD37266b_lo0049	Colon	WGS	67	0	0	0	0.974359		4.75
PD37266b_lo0055	Colon	WGS	67	0	0	0	2.33333		0
PD37266b_lo0056	Colon	WGS	67	0	0	0	0
PD37266b_lo0057	Colon	WGS	67	0	0	2	0		10.4
PD37266b_lo0058	Colon	WGS	67	0	0	0	0		0
PD37266b_lo0060	Colon	WGS	67	0	0	0	1.57143
PD37266b_lo0061	Colon	WGS	67	0	0	0		0
PD37266b_lo0064	Colon	WGS	67	0	0	0		0
PD37266b_lo0065	Colon	WGS	67	0	0	0	1.375
PD37266b_lo0069	Colon	WGS	67	0	0	0
PD37266b_lo0071	Colon	WGS	67	0	0	0	0		12.5
PD37266b_lo0074	Colon	WGS	67	0	0	0		0
PD37266b_lo0075	Colon	WGS	67	0	0	0
PD37266b_lo0083	Colon	WGS	67	0	0	0
PD37266b_lo0084	Colon	WGS	67	0	0	0	0.865385		5.625
PD37266b_lo0092	Colon	WGS	67	0	0	0
PD37266b_lo0095	Colon	WGS	67	0	0	0	2.3		0
PD37266b_lo0106	Colon	WGS	67	0	0	0	2.07692		0
PD37266b_lo0108	Colon	WGS	67	0	0	0	0		17
PD37266b_lo0109	Colon	WGS	67	0	0	0	0
PD37266b_lo0111	Colon	WGS	67	0	0	0	0
PD37266b_lo0112	Colon	WGS	67	0	0	0
PD37266b_lo0113	Colon	WGS	67	0	0	0
PD37266b_lo0114	Colon	WGS	67	0	0	0
PD37266b_lo0115	Colon	WGS	67	0	0	0	0.842105		8
PD37266b_lo0116	Colon	WGS	67	0	0	0	1.66667
PD37266b_lo0117	Colon	WGS	67	0	0	0
PD37266b_lo0118	Colon	WGS	67	0	0	0
PD37266b_lo0119	Colon	WGS	67	0	0	0
PD37266b_lo0122	Colon	WGS	67	0	0	0	3.14286		0
PD37266b_lo0123	Colon	WGS	67	0	0	0	0		11.5
PD37266b_lo0124	Colon	WGS	67	0	0	0	0		10.5
PD37266b_lo0125	Colon	WGS	67	0	0	0	1.46429		0
PD37266b_lo0127	Colon	WGS	67	0	0	0	1.16667		0
PD37266b_lo0128	Colon	WGS	67	0	0	0	3		0
PD37266c_lo0025	Colon	WGS	67	0	0	0	1.625
PD37266c_lo0026	Colon	WGS	67	0	0	0	0		13
PD37266c_lo0029	Colon	WGS	67	0	0	0	0		22
PD37266c_lo0030	Colon	WGS	67	0	0	0
PD37266c_lo0031	Colon	WGS	67	0	0	0
PD37266c_lo0038	Colon	WGS	67	0	0	0	4		0
PD37266c_lo0039	Colon	WGS	67	0	0	0	0
PD37266c_lo0040	Colon	WGS	67	0	0	0	2.85714		0
PD37266c_lo0041	Colon	WGS	67	0	0	0	0		28
PD37266c_lo0058	Colon	WGS	67	0	0	0		3.66667
PD37266c_lo0059	Colon	WGS	67	0	0	0		0
PD37266c_lo0061	Colon	WGS	67	0	0	0	0		9.5
PD37266c_lo0062	Colon	WGS	67	0	0	2	0		7.42857
PD37266c_lo0063	Colon	WGS	67	0	0	0	1.23077
PD37266c_lo0064	Colon	WGS	67	0	0	0	0		0
PD37266c_lo0067	Colon	WGS	67	0	0	0
PD37266c_lo0071	Colon	WGS	67	0	0	0		2.72727
PD37266c_lo0072	Colon	WGS	67	0	0	0	2.64706	0	0
PD37266c_lo0073	Colon	WGS	67	0	0	0	0		22
PD37266c_lo0078	Colon	WGS	67	0	0	0	1.31579		6.25
PD37266c_lo0084	Colon	WGS	67	0	0	0	0.865385		11.25
PD37266c_lo0100	Colon	WGS	67	0	0	0
PD37266c_lo0101	Colon	WGS	67	0	0	0		0
PD37266c_lo0106	Colon	WGS	67	0	0	0	1.4		0
PD37266c_lo0114	Colon	WGS	67	0	0	0	0
PD37266c_lo0117	Colon	WGS	67	0	0	0	0	0	4.25
PD37266c_lo0120	Colon	WGS	67	0	0	0	0.833333		8.75
PD37266d_lo0017	Colon	WGS	67	0	0	0	1.02632		5.57143
PD37266d_lo0019	Colon	WGS	67	0	0	2	0	5	26.5
PD37266d_lo0020	Colon	WGS	67	0	0	0	1.94737		0
PD37266d_lo0021	Colon	WGS	67	0	0	0	0		5.625
PD37266d_lo0022	Colon	WGS	67	0	0	0		0
PD37266d_lo0023	Colon	WGS	67	0	0	0	0		6
PD37266d_lo0025	Colon	WGS	67	0	0	0	2		0
PD37266d_lo0026	Colon	WGS	67	0	0	0	1		6.66667
PD37266d_lo0029	Colon	WGS	67	0	0	0
PD37266d_lo0030	Colon	WGS	67	0	0	0	0		0
PD37266d_lo0031	Colon	WGS	67	0	0	0		0
PD37266d_lo0040	Colon	WGS	67	0	0	0	0		0
PD37266d_lo0041	Colon	WGS	67	0	0	0		2.44444
PD37266d_lo0045	Colon	WGS	67	0	0	0	1.6		5
PD37266d_lo0047	Colon	WGS	67	0	0	0	1.75		0
PD37266d_lo0048	Colon	WGS	67	0	0	0
PD37266d_lo0049	Colon	WGS	67	0	0	0	1.4375		0
PD37266d_lo0051	Colon	WGS	67	0	0	0	2.27273
PD37266d_lo0053	Colon	WGS	67	0	0	0	0		6.5
PD37266d_lo0054	Colon	WGS	67	0	0	0	0		12
PD37266d_lo0055	Colon	WGS	67	0	0	0	0		9.33333
PD37266d_lo0059	Colon	WGS	67	0	0	0	0		14
PD37266d_lo0060	Colon	WGS	67	0	0	0
PD37266d_lo0061	Colon	WGS	67	0	0	0
PD37266d_lo0062	Colon	WGS	67	0	0	0	0	0	11.6667
PD37266d_lo0063	Colon	WGS	67	0	0	0	0		7
PD37266d_lo0064	Colon	WGS	67	0	0	2	0		21
PD37266d_lo0065	Colon	WGS	67	0	0	0
PD37266d_lo0066	Colon	WGS	67	0	0	0	2.2
PD37266d_lo0069	Colon	WGS	67	0	0	0	1.86667		0
PD37266d_lo0070	Colon	WGS	67	0	0	2	0		11.5
PD37266d_lo0073	Colon	WGS	67	0	0	0
PD37266d_lo0078	Colon	WGS	67	0	0	0	2.04545	0	0
PD37266d_lo0079	Colon	WGS	67	0	0	0		0
PD37266d_lo0084	Colon	WGS	67	0	0	0	0		29
PD37266d_lo0085	Colon	WGS	67	0	0	0	1.42105		0
PD37266d_lo0099	Colon	WGS	67	0	0	0	0		10
PD37266d_lo0102	Colon	WGS	67	0	0	0	0		0
PD37266d_lo0106	Colon	WGS	67	0	0	0	2.2		0
PD37266d_lo0107	Colon	WGS	67	0	0	0	0		5.4
PD37266d_lo0109	Colon	WGS	67	0	0	0	2	0	0
PD37266d_lo0110	Colon	WGS	67	0	0	0	1.53846		0
PD37266d_lo0111	Colon	WGS	67	0	0	2	0.675439		10.2667
PD37266d_lo0112	Colon	WGS	67	0	0	0	0		0
PD37266e_lo0019	Colon	WGS	67	0	0	0	5.4		0
PD37266e_lo0020	Colon	WGS	67	0	0	0	0		4.14286
PD37266e_lo0022	Colon	WGS	67	0	0	0
PD37266e_lo0025	Colon	WGS	67	0	0	0	0
PD37266e_lo0026	Colon	WGS	67	0	0	0
PD37266e_lo0027	Colon	WGS	67	0	0	0
PD37266e_lo0044	Colon	WGS	67	0	0	0		0
PD37266e_lo0045	Colon	WGS	67	0	0	0	0		4
PD37266e_lo0046	Colon	WGS	67	0	0	0	0	0	0
PD37266e_lo0051	Colon	WGS	67	0	0	0
PD37266e_lo0053	Colon	WGS	67	0	0	0	0		14
PD37266e_lo0057	Colon	WGS	67	0	0	0	1.72727
PD37266e_lo0058	Colon	WGS	67	0	0	2	1		9
PD37266e_lo0068	Colon	WGS	67	0	0	0	1.63636
PD37266e_lo0069	Colon	WGS	67	0	0	0	0
PD37266e_lo0070	Colon	WGS	67	0	0	0	0		0
PD37266e_lo0080	Colon	WGS	67	0	0	0	2.42105		0
PD37266e_lo0089	Colon	WGS	67	0	0	0	0		12.75
PD37266e_lo0095	Colon	WGS	67	0	0	0	1.84615		0
PD37266e_lo0096	Colon	WGS	67	0	0	0	0.988722	1.89899	5.05769
PD37266e_lo0104	Colon	WGS	67	0	0	0	1.52941		2
PD37266e_lo0106	Colon	WGS	67	0	0	0	2	3.14286	0
PD37266e_lo0109	Colon	WGS	67	0	0	2	0.587209		4.20833
PD37266e_lo0111	Colon	WGS	67	0	0	0	2.88889		0
PD37266f_lo006	Colon	WGS	67	0	0	0	0.872286	0	5.05926
PD37266f_lo008	Colon	WGS	67	0	0	3	1.06682	1.31183	7.04545
PD37449c_lo0028	Colon	WGS	36	0	0	0		2.25
PD37449c_lo0030	Colon	WGS	36	0	0	0		3.13043
PD37449c_lo0037	Colon	WGS	36	0	0	0		0
PD37449c_lo0038	Colon	WGS	36	0	0	0
PD37449c_lo0043	Colon	WGS	36	0	0	0
PD37449c_lo0045	Colon	WGS	36	0	0	0
PD37449c_lo0046	Colon	WGS	36	0	0	0		0
PD37449c_lo0053	Colon	WGS	36	0	0	0		0
PD37449c_lo0055	Colon	WGS	36	0	0	0	0	2.26087	10
PD37449c_lo0057	Colon	WGS	36	0	0	0	2	5	0
PD37449c_lo0059	Colon	WGS	36	0	0	0	0
PD37449c_lo0060	Colon	WGS	36	0	0	0	2.4		0
PD37449c_lo0062	Colon	WGS	36	0	0	0	0		0
PD37449c_lo0067	Colon	WGS	36	0	0	0		0
PD37449c_lo0079	Colon	WGS	36	0	0	0	0		41
PD37449c_lo0089	Colon	WGS	36	0	0	0	0		6
PD37449c_lo0093	Colon	WGS	36	0	0	0	0
PD37449c_lo0094	Colon	WGS	36	0	0	0
PD37449c_lo0095	Colon	WGS	36	0	0	0	1.66667		0
PD37449c_lo0097	Colon	WGS	36	0	0	2	0		7.125
PD37449c_lo0098	Colon	WGS	36	0	0	0	0		5.2
PD37449c_lo0103	Colon	WGS	36	0	0	0		3
PD37449c_lo0106	Colon	WGS	36	0	0	0	1.46667		0
PD37449c_lo0111	Colon	WGS	36	0	0	0	0.807692		21
PD37449c_lo0115	Colon	WGS	36	0	0	0
PD37449c_lo0116	Colon	WGS	36	0	0	0	0.90625		0
PD37449c_lo0117	Colon	WGS	36	0	0	0		5.33333
PD37449c_lo0118	Colon	WGS	36	0	0	0
PD37449c_lo0119	Colon	WGS	36	0	0	0
PD37449d_lo0013	Colon	WGS	36	0	0	3	0.980144	2.16414	7.02155
PD37449d_lo0015	Colon	WGS	36	0	0	0	1.25541	4.5	1.42506
PD37449d_lo0019	Colon	WGS	36	0	0	2	1.1044	2.85606	9.57143
PD37449d_lo0021	Colon	WGS	36	0	0	0	0.973832	0	0
PD37449d_lo0024	Colon	WGS	36	0	0	5	0.619292	1.93506	6.3612
PD37449d_lo0025	Colon	WGS	36	0	0	0	1.6
PD37449d_lo0036	Colon	WGS	36	0	0	0	0		0
PD37449d_lo0049	Colon	WGS	36	0	0	0
PD37449d_lo0056	Colon	WGS	36	0	0	0
PD37449d_lo0058	Colon	WGS	36	0	0	0	1.78788	0	0
PD37449d_lo0062	Colon	WGS	36	0	0	0	1.01923		0
PD37449d_lo0068	Colon	WGS	36	0	0	0	1.73333		0
PD37449d_lo0070	Colon	WGS	36	0	0	0	0		0
PD37449d_lo0073	Colon	WGS	36	0	0	0		3.46154
PD37449d_lo0074	Colon	WGS	36	0	0	0
PD37449d_lo0088	Colon	WGS	36	0	0	0
PD37449d_lo0089	Colon	WGS	36	0	0	0		3.75
PD37449d_lo0098	Colon	WGS	36	0	0	0		0
PD37449d_lo0103	Colon	WGS	36	0	0	0	0		24
PD37449d_lo0107	Colon	WGS	36	0	0	0	0		6.25
PD37449d_lo0111	Colon	WGS	36	0	0	0	1.17505	3.22581	1.34562
PD37449d_lo0114	Colon	WGS	36	0	0	0	0		0
PD37449e_lo0011	Colon	WGS	36	0	0	2	0.404478	1.91667	4.39459
PD37449e_lo0017	Colon	WGS	36	0	0	3	0.660337		4.26481
PD37449e_lo0018	Colon	WGS	36	0	0	0	0.811778	0	2.83964
PD37449e_lo0019	Colon	WGS	36	0	0	0	0.977459		2.56452
PD37449e_lo0020	Colon	WGS	36	0	0	0	0.643824	0	3.19078
PD37449e_lo0025	Colon	WGS	36	0	0	0	2.25		0
PD37449e_lo0029	Colon	WGS	36	0	0	0	0		23
PD37449e_lo0031	Colon	WGS	36	0	0	0		2.55556
PD37449e_lo0040	Colon	WGS	36	0	0	0	1.18966	0	5.75
PD37449e_lo0042	Colon	WGS	36	0	0	0
PD37449e_lo0045	Colon	WGS	36	0	0	0
PD37449e_lo0047	Colon	WGS	36	0	0	0	1.78571		0
PD37449e_lo0051	Colon	WGS	36	0	0	0
PD37449e_lo0053	Colon	WGS	36	0	0	0	0.870968		0
PD37449e_lo0071	Colon	WGS	36	0	0	0
PD37449e_lo0072	Colon	WGS	36	0	0	0	0		3.625
PD37449e_lo0074	Colon	WGS	36	0	0	0		0
PD37449e_lo0075	Colon	WGS	36	0	0	0	0	0	26.5
PD37449e_lo0079	Colon	WGS	36	0	0	0	0		8
PD37449e_lo0086	Colon	WGS	36	0	0	0
PD37449e_lo0094	Colon	WGS	36	0	0	0	0.934783		4.3
PD37449e_lo0099	Colon	WGS	36	0	0	0	2.30952	0	0
PD37449e_lo0100	Colon	WGS	36	0	0	0	0	2.59524	55
PD37449e_lo0110	Colon	WGS	36	0	0	0		6.33333
PD37449e_lo0113	Colon	WGS	36	0	0	0	1.14744	6.75	1.35606
PD37449f_lo0003	Colon	WGS	36	0	0	0	0.568316	0	4.27635
PD37449f_lo0004	Colon	WGS	36	0	0	3	1.05696	0	3.96986
PD37449f_lo0009	Colon	WGS	36	0	0	0	1.20924		5.17284
PD37449f_lo0012	Colon	WGS	36	0	0	0	0.709532		0
PD37449f_lo0013	Colon	WGS	36	0	0	0	0.974747		3.44643
PD37449f_lo0014	Colon	WGS	36	0	0	0	1.23299		5.4375
PD37449f_lo0015	Colon	WGS	36	0	0	4	0.556665		9.89961
PD37449f_lo0021	Colon	WGS	36	0	0	2	0.936675	0	7.63441
PD37449f_lo0025	Colon	WGS	36	0	0	0	0.822222		7.04762
PD37449f_lo0026	Colon	WGS	36	0	0	0
PD37449f_lo0028	Colon	WGS	36	0	0	0
PD37449f_lo0029	Colon	WGS	36	0	0	0	0		17
PD37449f_lo0030	Colon	WGS	36	0	0	0
PD37449f_lo0035	Colon	WGS	36	0	0	0	1.66667		0
PD37449f_lo0036	Colon	WGS	36	0	0	0
PD37449f_lo0038	Colon	WGS	36	0	0	0
PD37449f_lo0039	Colon	WGS	36	0	0	0	0	3.06667	36
PD37449f_lo0040	Colon	WGS	36	0	0	0
PD37449f_lo0041	Colon	WGS	36	0	0	0	1.94444		0
PD37449f_lo0050	Colon	WGS	36	0	0	0	0.910714		25.5
PD37449f_lo0053	Colon	WGS	36	0	0	0	1.65385	0	0
PD37449f_lo0060	Colon	WGS	36	0	0	0
PD37449f_lo0064	Colon	WGS	36	0	0	0	1.03125		6.6
PD37449f_lo0067	Colon	WGS	36	0	0	0	4.16667		0
PD37449f_lo0074	Colon	WGS	36	0	0	0	1.96429		0
PD37449f_lo0076	Colon	WGS	36	0	0	0
PD37449f_lo0077	Colon	WGS	36	0	0	0
PD37449f_lo0078	Colon	WGS	36	0	0	0	0	0	8.6
PD37449f_lo0082	Colon	WGS	36	0	0	0	0		19
PD37449f_lo0094	Colon	WGS	36	0	0	0
PD37449f_lo0096	Colon	WGS	36	0	0	0	0		32
PD37449f_lo0098	Colon	WGS	36	0	0	0	0		12.6667
PD37449f_lo0099	Colon	WGS	36	0	0	0		3.83333
PD37449f_lo0100	Colon	WGS	36	0	0	0	0		4.5
PD37449f_lo0101	Colon	WGS	36	0	0	0	0	0	22.5
PD37449f_lo0104	Colon	WGS	36	0	0	0	0		13
PD37449f_lo0106	Colon	WGS	36	0	0	0	1.11905		0
PD37449f_lo0109	Colon	WGS	36	0	0	0	0		8
PD37449f_lo0112	Colon	WGS	36	0	0	0	0		5.6
PD37449f_lo0114	Colon	WGS	36	0	0	0
PD37449f_lo0117	Colon	WGS	36	0	0	0	0		14
PD37449f_lo0118	Colon	WGS	36	0	0	0	0		11
PD37449f_lo0119	Colon	WGS	36	0	0	0	1.04		4.33333
PD37449f_lo0120	Colon	WGS	36	0	0	0	0		6.25
PD37457b5	Colon	WGS		0	0	0	1.40161	0	2.90833
PD37457e8	Colon	WGS		0	0	119	0.981523	1.2926	3.93455
PD37457g4	Colon	WGS		0	0	0	0.590805	4.97436	4.28333
PD37509c2	Colon	WGS		0	0	0	1.16667	1.29675	3.5
PD37509c8	Colon	WGS		0	0	0
PD37510b11	Colon	WGS		0	0	4	0.929194	0	4.25224
PD37510b12	Colon	WGS		0	0	0	0.996921	0.842667	2.98246
PD37510b15	Colon	WGS		0	0	4	1.32454	2.02475	4.05018
PD37510b5	Colon	WGS		0	0	0	1.30308	1.47447	1.57143
PD37514b4	Colon	WGS		0	0	0	1.37618		3.24167
PD37590b_lo0009	Colon	WGS	55	0	0	16	0.790586	0	7.15409
PD37590b_lo0016	Colon	WGS	55	0	0	13	0.870231	0	7.16469
PD37590b_lo0020	Colon	WGS	55	0	0	9	0.547619	0	9.64286
PD37590b_lo0028	Colon	WGS	55	0	0	11	0.878742	1.39269	5.16135
PD37590b_lo0029	Colon	WGS	55	0	0	10	0.692112		7.36946
PD37590b_lo0042	Colon	WGS	55	0	0	7	0.728497	1.64725	5.39683
PD37590b_lo0048	Colon	WGS	55	0	0	0		0
PD37590b_lo0050	Colon	WGS	55	0	0	0	1.59091		0
PD37590b_lo0059	Colon	WGS	55	0	0	10	0.629526	3.00949	6.39623
PD37590b_lo0073	Colon	WGS	55	0	0	0		2.70588
PD37590b_lo0081	Colon	WGS	55	0	0	12	0.517958	3.10443	8.93478
PD37590b_lo0082	Colon	WGS	55	0	0	0	1.77778		0
PD37590b_lo0083	Colon	WGS	55	0	0	10	0.670921	0	5.77346
PD37590b_lo0084	Colon	WGS	55	0	0	0	0	0	5.91667
PD37590b_lo0105	Colon	WGS	55	0	0	0	1.85714	0	0
PD37590b_lo0108	Colon	WGS	55	0	0	9	0.779536	1.55381	6.27511
PD37590b_lo0114	Colon	WGS	55	0	0	8	1.05686	1.77778	4.6135
PD37590c_lo0004	Colon	WGS	55	0	0	7	0.748804	1.48457	4.78268
PD37590c_lo0012	Colon	WGS	55	0	0	0	0		7.25
PD37590c_lo0013	Colon	WGS	55	0	0	0	0	1.89474	13.1429
PD37590c_lo0020	Colon	WGS	55	0	0	0	0.8		0
PD37590c_lo0043	Colon	WGS	55	0	0	0	1.08642		3.91111
PD37590d_lo0007	Colon	WGS	55	0	0	8	0.591737	1.58848	6.09668
PD37590e_lo0020	Colon	WGS	55	0	0	11	0.916964	1.72837	5.48972
D1-L-F1	Dermis	WGS	62	897	41	0	1.59244	1.25414	0.950923
D1-L-F2	Dermis	WGS	62	532	42	14	1.52565	1.33947	1.35282
D1-L-H	Dermis	WGS	62	0	0	29	1.02774	0.688869	6.45066
D1-R-F	Dermis	WGS	62	71	0	13	1.34897	1.03868	2.55518
D1-R-H1	Dermis	WGS	62	172	0	0	1.51868	0.88016	1.02138
D1-R-H2	Dermis	WGS	62	0	0	27	1.07614	1.0579	5.70271
D2-L-F	Dermis	WGS	58	1984	57	0	1.61964	1.42851	0.296652
D2-L-H	Dermis	WGS	58	1029	0	0	1.62803	1.06293	0.241342
D2-R-F	Dermis	WGS	58	2870	101	0	1.62756	1.36418	0.317093
D2-R-H	Dermis	WGS	58	407	0	0	1.56313	1.16815	0.645446
DAG_H104	Dermis	WGS	44	1283	27	0	1.62563	1.29624	0.469015
DAG_H12	Dermis	WGS	58	407	0	0	1.56313	1.16815	0.645446
DAG_H132	Dermis	WGS	62	0	0	41	0.934691	1.13582	7.93669
DAG_H171	Dermis	WGS	76	0	0	44	0.948392	0.894223	6.69002
DAG_H186	Dermis	WGS	76	0	0	41	1.01495	1.06334	5.8911
DAG_H213	Dermis	WGS	70	0	0	34	0.966107	0.939086	5.89892
DAG_H216	Dermis	WGS	70	0	0	44	0.945078	1.11398	7.63887
DAG_H24	Dermis	WGS	62	0	0	27	1.07614	1.0579	5.70271
DAG_H253	Dermis	WGS	72	294	0	0	1.52875	0.883137	1.26821
DAG_H26	Dermis	WGS	62	0	0	29	1.02774	0.688869	6.45066
DAG_H265	Dermis	WGS	73	288	0	0	1.48981	1.25197	1.408
DAG_H270	Dermis	WGS	82	2637	0	0	1.63183	1.12053	0.299274
DAG_H272	Dermis	WGS	73	0	0	60	0.822727	0.921489	6.96725
DAG_H293	Dermis	WGS	77	582	0	0	1.55989	1.11218	1.13099
DAG_H294	Dermis	WGS	77	1070	0	0	1.61845	0.953198	0.578376
DAG_H3	Dermis	WGS	62	172	0	0	1.51868	0.88016	1.02138
DAG_H315	Dermis	WGS	62	0	0	20	1.0388	0.866499	5.58552
DAG_H316	Dermis	WGS	62	0	0	26	0.862234	0.910787	6.66111
DAG_H320	Dermis	WGS	74	0	0	37	1.0878	0.98252	4.53044
DAG_H333	Dermis	WGS	48	96	0	28	1.29681	0.954336	2.99286
DAG_H340	Dermis	WGS	42	190	0	17	1.51373	1.10911	2.17115
DAG_H345	Dermis	WGS	40	663	0	0	1.59183	1.23075	0.872333
DAG_H347	Dermis	WGS	77	216	21	12	1.46509	1.20725	1.60012
DAG_H349	Dermis	WGS	77	202	0	22	1.43429	1.04823	2.16512
DAG_H353	Dermis	WGS	40	137	0	16	1.46916	1.04827	2.22206
DAG_H355	Dermis	WGS	27	0	0	27	0.95876	0.940256	7.72066
DAG_H366	Dermis	WGS	27	0	0	19	1.11979	1.04678	4.38788
DAG_H367	Dermis	WGS	41	0	0	25	1.11858	1.05149	5.41621
DAG_H61	Dermis	WGS	63	42	0	33	1.20421	1.02276	4.54827
DAG_H64	Dermis	WGS	63	292	0	17	1.50067	1.00765	1.66074
DAG_H70	Dermis	WGS	63	0	0	47	0.91514	0.996288	7.14343
DAG_H9	Dermis	WGS	58	1029	0	0	1.62803	1.06293	0.241342
DAG_H94	Dermis	WGS	63	289	0	14	1.5126	1.1159	1.54811
DAG_H95	Dermis	WGS	44	1287	0	0	1.62593	1.18135	0.524493
IL11	Dermis	WGS	6	12	0	6	1.19904	1.21904	2.71248
IL12	Dermis	WGS	6	12	0	9	1.19787	0.874034	3.4399
IL2	Dermis	WGS	6	0	0	0	1.21179	0.78781	2.19162
IL3	Dermis	WGS	6	15	0	5	1.21355	0.767682	2.71016
IL4	Dermis	WGS	6	0	0	3	1.13739	0.455548	3.04022
IL5	Dermis	WGS	6	0	0	7	1.2074	0.878136	7.53333
PF1	Dermis	WGS		19	0	7	1.27275	0.788781	2.09407
PF2	Dermis	WGS	22	16	0	10	1.30788	0.746098	4.01923
S7RE14	Dermis	WGS	57	0	0	61	0.878361	1.0598	8.37853
S7RE17	Dermis	WGS	57	0	0	8	0.917659	1.23183	4.83437
S7RE2	Dermis	WGS	57	13	0	8	1.22516	1.02151	3.55446
HPSI0114i-bezi_1	Dermis	WGS	60~64	1083	29	19	1.57092	1.14517	1.24354
HPSI0114i-bezi_3	Dermis	WGS	60~64	1152	42	18	1.58513	1.19221	1.23676
HPSI0114i-eipl_1	Dermis	WGS	40~44	155	0	41	1.38233	1.13177	3.12749
HPSI0114i-eipl_3	Dermis	WGS	40~44	584	28	33	1.52366	1.16458	1.73382
HPSI0114i-fikt_3	Dermis	WGS	50~54	513	0	59	1.44242	1.00537	2.2158
HPSI0114i-iisa_1	Dermis	WGS	55~59	46	0	94	1.13472	1.03746	6.2484
HPSI0114i-iisa_3	Dermis	WGS	55~59	1036	70	33	1.58873	1.39015	1.45113
HPSI0114i-joxm_1	Dermis	WGS	45~49	2768	92	0	1.61302	1.41392	0.439029
HPSI0114i-kolf_2	Dermis	WGS	55~59	1232	49	0	1.61438	1.30767	0.678068
HPSI0114i-kolf_3	Dermis	WGS	55~59	338	24	45	1.46406	1.18796	2.55731
HPSI0114i-lexy_1	Dermis	WGS	60~64	170	0	61	1.33447	1.05815	3.54121
HPSI0114i-lexy_2	Dermis	WGS	60~64	0	0	41	0.898247	0.789179	5.85044
HPSI0114i-oevr_3	Dermis	WGS	70~74	0	0	48	1.05557	1.01379	5.31689
HPSI0114i-rozh_4	Dermis	WGS	65~69	29	0	12	1.24261	0.877442	3.4234
HPSI0114i-rozh_5	Dermis	WGS	65~69	227	50	106	1.3028	1.25816	3.99515
HPSI0114i-vabj_3	Dermis	WGS	50~54	47	0	19	1.28506	0.934496	3.59966
HPSI0114i-vass_1	Dermis	WGS	30~34	3175	100	0	1.63225	1.34974	0.418418
HPSI0114i-wegi_1	Dermis	WGS	60~64	228	0	57	1.32531	1.07163	2.77393
HPSI0114i-zapk_2	Dermis	WGS	60~64	1153	57	0	1.59537	1.28702	1.08046
HPSI0114i-zapk_3	Dermis	WGS	60~64	1135	50	0	1.5992	1.24829	1.11502
HPSI0114i-zoxy_3	Dermis	WGS	60~64	0	0	58	0.992401	0.929679	6.49438
HPSI0115i-aion_2	Dermis	WGS	60~64	1998	82	0	1.62223	1.31413	0.516892
HPSI0115i-aion_3	Dermis	WGS	60~64	2060	97	0	1.61848	1.35747	0.410055
HPSI0115i-aoxv_1	Dermis	WGS	60~64	2213	101	0	1.58416	1.31353	0.815205
HPSI0115i-aoxv_3	Dermis	WGS	60~64	2062	88	0	1.58691	1.27937	0.921596
HPSI0115i-bimq_4	Dermis	WGS	65~69	91	0	62	1.20815	1.06083	4.09623
HPSI0115i-bimq_5	Dermis	WGS	65~69	0	0	90	1.03037	1.04563	6.53837
HPSI0115i-boqx_1	Dermis	WGS	60~64	1557	0	0	1.57373	1.04202	0.851585
HPSI0115i-boqx_2	Dermis	WGS	60~64	1319	0	0	1.56345	1.07005	0.930216
HPSI0115i-gifk_1	Dermis	WGS	55~59	57	0	25	1.28218	0.955941	3.86735
HPSI0115i-gost_2	Dermis	WGS	65~69	58	0	14	1.2494	0.798159	2.27956
HPSI0115i-hecn_3	Dermis	WGS	60~64	0	0	55	1.0594	0.955908	4.33426
HPSI0115i-hecn_6	Dermis	WGS	60~64	23	0	40	1.08928	0.989731	3.9526
HPSI0115i-iiyk_2	Dermis	WGS	50~54	33	0	36	1.14981	1.00223	4.72332
HPSI0115i-iiyk_4	Dermis	WGS	50~54	23	0	25	1.13511	1.01693	4.28357
HPSI0115i-iuad_2	Dermis	WGS	35~39	621	0	24	1.50821	0.987847	1.47144
HPSI0115i-iuad_3	Dermis	WGS	35~39	229	0	50	1.37187	0.992026	2.76951
HPSI0115i-kozf_1	Dermis	WGS	70~74	0	0	15	1.01121	1.01375	5.24365
HPSI0115i-kozf_2	Dermis	WGS	70~74	0	0	93	1.04865	0.949998	5.43633
HPSI0115i-melw_1	Dermis	WGS	60~64	212	0	113	1.27069	1.10769	4.02328
HPSI0115i-melw_2	Dermis	WGS	60~64	92	0	83	1.20232	1.06584	4.79034
HPSI0115i-paim_1	Dermis	WGS	60~64	0	0	9	1.08041	0.813297	4.22379
HPSI0115i-paim_3	Dermis	WGS	60~64	0	0	6	0.975398	1.0888	3.1747
HPSI0115i-payf_1	Dermis	WGS	65~69	138	0	73	1.26387	1.10229	4.05758
HPSI0115i-payf_2	Dermis	WGS	65~69	140	29	83	1.26205	1.15386	4.38773
HPSI0115i-qoog_4	Dermis	WGS	45~49	407	56	93	1.38331	1.20618	2.88589
HPSI0115i-qoog_6	Dermis	WGS	45~49	0	0	15	0.95854	0.994335	3.68067
HPSI0115i-rakz_6	Dermis	WGS	50~54	794	73	64	1.47649	1.27505	1.88035
HPSI0115i-rehy_2	Dermis	WGS	45~49	0	0	72	0.910002	1.03175	6.38561
HPSI0115i-rehy_3	Dermis	WGS	45~49	48	0	74	1.14038	0.967795	5.17783
HPSI0115i-sehp_2	Dermis	WGS	25~29	72	0	40	1.24421	1.01745	3.85289
HPSI0115i-sehp_3	Dermis	WGS	25~29	150	0	48	1.34486	0.945496	3.51434
HPSI0115i-timk_2	Dermis	WGS	60~64	0	0	16	1.05842	0.794005	4.65998
HPSI0115i-timk_4	Dermis	WGS	60~64	0	0	12	1.07134	0.735375	4.18479
HPSI0115i-uolo_5	Dermis	WGS	60~64	1084	0	0	1.65337	1.0345	0.45856
HPSI0115i-uupc_2	Dermis	WGS	35~39	0	0	28	1.01286	0.846283	7.17735
HPSI0115i-vazt_1	Dermis	WGS	55~59	0	0	43	0.98159	0.876493	5.37276
HPSI0115i-vazt_2	Dermis	WGS	55~59	84	0	40	1.24636	0.998275	3.57818
HPSI0115i-vehl_2	Dermis	WGS	55~59	0	0	11	0.946893	0.900388	4.07079
HPSI0115i-vehl_3	Dermis	WGS	55~59	0	0	5	1.0393	0.784237	2.65136
HPSI0115i-yaqw_1	Dermis	WGS	55~59	1665	91	0	1.55834	1.26208	1.14219
HPSI0115i-yaqw_3	Dermis	WGS	55~59	1079	0	36	1.55403	1.08889	1.45409
HPSI0115i-zihe_1	Dermis	WGS	75~79	47	0	52	1.15275	1.06395	4.59077
HPSI0214i-datg_2	Dermis	WGS	70~74	824	0	20	1.56108	1.09175	1.37055
HPSI0214i-eiwy_1	Dermis	WGS	65~69	3687	110	0	1.6368	1.4145	0.325065
HPSI0214i-feec_2	Dermis	WGS	60~64	820	27	22	1.53993	1.15544	1.35455
HPSI0214i-feec_3	Dermis	WGS	60~64	86	0	53	1.2551	1.11859	4.66853
HPSI0214i-fiau_1	Dermis	WGS	60~64	68	0	41	1.2138	1.17458	4.17124
HPSI0214i-heja_1	Dermis	WGS	70~74	83	19	39	1.26454	1.19462	3.61424
HPSI0214i-heja_2	Dermis	WGS	70~74	598	0	17	1.53688	1.11801	1.38059
HPSI0214i-heth_1	Dermis	WGS	65~69	390	41	67	1.45268	1.22085	2.8609
HPSI0214i-kehc_2	Dermis	WGS	65~69	266	0	56	1.38009	0.999325	2.87967
HPSI0214i-kucg_2	Dermis	WGS	65~69	260	0	68	1.34368	1.11184	3.21349
HPSI0214i-pelm_1	Dermis	WGS	40~44	0	0	51	1.07422	0.979878	5.92565
HPSI0214i-pelm_3	Dermis	WGS	40~44	0	0	45	1.06813	1.02379	5.70057
HPSI0214i-poih_2	Dermis	WGS	70~74	624	41	62	1.52524	1.19755	2.24688
HPSI0214i-poih_4	Dermis	WGS	70~74	618	54	56	1.53069	1.26959	2.12883
HPSI0214i-rayr_1	Dermis	WGS	75~79	61	0	14	1.32054	1.1454	2.54184
HPSI0214i-wibj_1	Dermis	WGS	55~59	0	0	6	0.800548	0.743654	6.30683
HPSI0214i-wibj_2	Dermis	WGS	55~59	33	0	9	1.34434	0.946684	3.50608
HPSI0215i-deyz_2	Dermis	WGS	55~59	172	37	49	1.32113	1.27579	2.92663
HPSI0215i-deyz_3	Dermis	WGS	55~59	0	0	53	1.01877	1.0796	5.7093
HPSI0215i-fawm_2	Dermis	WGS	70~74	902	46	145	1.46527	1.15314	2.60709
HPSI0215i-fawm_4	Dermis	WGS	70~74	23	0	22	1.16797	0.731656	4.32411
HPSI0215i-hipn_1	Dermis	WGS	55~59	0	0	39	0.988792	1.01667	4.67961
HPSI0215i-hipn_2	Dermis	WGS	55~59	31	0	44	1.13353	1.02243	4.84768
HPSI0215i-oilg_1	Dermis	WGS	65~69	584	0	0	1.56426	0.92776	1.03317
HPSI0215i-oilg_3	Dermis	WGS	65~69	635	0	0	1.56837	1.11082	0.883076
HPSI0215i-romx_1	Dermis	WGS	50~54	0	0	17	1.07037	0.992938	5.17642
HPSI0215i-romx_2	Dermis	WGS	50~54	12	0	11	1.13932	1.05086	3.76291
HPSI0215i-uiao_1	Dermis	WGS	65~69	138	0	55	1.29434	1.046	3.56854
HPSI0215i-uiao_2	Dermis	WGS	65~69	851	71	44	1.52179	1.27094	1.65988
HPSI0215i-yoch_6	Dermis	WGS	60~64	0	0	20	1.00689	0.942092	4.02776
HPSI0215i-zett_5	Dermis	WGS	70~74	417	40	66	1.42617	1.17153	2.54623
HPSI0314i-bipt_1	Dermis	WGS	70~74	224	0	71	1.362	1.1134	3.67737
HPSI0314i-bubh_1	Dermis	WGS	35~39	0	0	7	1.01479	0.882512	3.10975
HPSI0314i-bubh_3	Dermis	WGS	35~39	4252	190	0	1.64006	1.51038	0.396124
HPSI0314i-cuhk_1	Dermis	WGS	45~49	106	0	57	1.26532	1.05046	4.27264
HPSI0314i-cuhk_2	Dermis	WGS	45~49	121	0	63	1.28825	1.02174	4.41913
HPSI0314i-fafq_1	Dermis	WGS	60~64	578	36	16	1.56135	1.21703	1.38366
HPSI0314i-hoik_1	Dermis	WGS	40~44	344	0	40	1.46897	1.00788	2.23395
HPSI0314i-qaqx_1	Dermis	WGS	60~64	73	0	55	1.23186	1.10253	4.53825
HPSI0314i-qonc_1	Dermis	WGS	65~69	689	72	37	1.51848	1.28667	1.6736
HPSI0314i-sojd_2	Dermis	WGS	45~49	34	0	37	1.12907	0.977046	4.43287
HPSI0314i-sojd_3	Dermis	WGS	45~49	35	0	33	1.1359	1.05458	3.99794
HPSI0314i-wigw_2	Dermis	WGS	65~69	137	23	62	1.28539	1.15761	3.65287
HPSI0314i-xagu_1	Dermis	WGS	60~64	556	0	33	1.47527	1.01819	1.6893
HPSI0314i-xugn_1	Dermis	WGS	65~69	38	0	16	1.26617	0.835282	3.49483
HPSI0314i-xugn_2	Dermis	WGS	65~69	45	0	0	1.37978	0.988423	1.79417
HPSI0414i-ceik_1	Dermis	WGS	50~54	7656	176	0	1.64013	1.33421	0.238188
HPSI0414i-ceik_2	Dermis	WGS	50~54	973	40	0	1.5863	1.20377	0.925885
HPSI0414i-gesg_2	Dermis	WGS	60~64	360	0	39	1.44411	1.03993	2.15618
HPSI0414i-mita_2	Dermis	WGS	65~69	900	0	36	1.53706	1.06404	1.51728
HPSI0414i-naju_1	Dermis	WGS	60~64	516	38	13	1.54009	1.24417	1.32641
HPSI0414i-oaqd_2	Dermis	WGS	55~59	174	0	55	1.31883	0.979813	3.37523
HPSI0414i-oaqd_3	Dermis	WGS	55~59	229	0	84	1.31272	1.0117	3.63741
HPSI0414i-oikd_2	Dermis	WGS	40~44	102	0	44	1.30357	1.03419	4.05486
HPSI0414i-oikd_5	Dermis	WGS	40~44	99	0	46	1.29025	1.01566	4.18338
HPSI0414i-sebn_3	Dermis	WGS	65~69	2709	102	0	1.58316	1.18287	1.08512
HPSI0414i-sebn_4	Dermis	WGS	65~69	2619	79	0	1.5807	1.14834	1.09007
HPSI0414i-seru_1	Dermis	WGS	65~69	76	0	67	1.17303	1.06597	4.32047
HPSI0414i-seru_7	Dermis	WGS	65~69	61	0	79	1.13272	1.09928	4.57819
HPSI0414i-uawq_2	Dermis	WGS	35~39	2647	92	0	1.62795	1.40992	0.409666
HPSI0414i-xojn_3	Dermis	WGS	50~54	3228	174	0	1.63147	1.49796	0.454788
HPSI0514i-fiaj_1	Dermis	WGS	55~59	0	0	11	1.02948	0.880178	3.21306
HPSI0514i-fiaj_3	Dermis	WGS	55~59	0	0	9	1.08521	0.814705	3.51298
HPSI0514i-kuco_5	Dermis	WGS	65~69	133	0	68	1.27124	0.97594	4.05883
HPSI0514i-lako_1	Dermis	WGS	65~69	29	0	67	1.09501	1.03638	5.94187
HPSI0514i-lako_2	Dermis	WGS	65~69	620	46	43	1.51493	1.23791	1.86449
HPSI0514i-letw_1	Dermis	WGS	70~74	523	43	13	1.52663	1.25628	1.3128
HPSI0514i-letw_5	Dermis	WGS	70~74	0	0	63	1.05833	0.943309	5.25014
HPSI0514i-naah_2	Dermis	WGS	55~59	186	0	26	1.44332	0.975856	2.51261
HPSI0514i-naah_4	Dermis	WGS	55~59	191	0	18	1.46776	0.940577	2.01177
HPSI0514i-oekw_2	Dermis	WGS	70~74	363	0	46	1.42799	1.09755	2.22354
HPSI0514i-oupf_5	Dermis	WGS	70~74	98	0	24	1.35084	1.04654	3.04794
HPSI0514i-oupf_6	Dermis	WGS	70~74	233	0	67	1.38866	1.03108	3.33815
HPSI0514i-puie_4	Dermis	WGS	60~64	50	0	8	1.35584	1.0438	2.25056
HPSI0514i-puie_5	Dermis	WGS	60~64	639	36	48	1.49523	1.14146	1.9399
HPSI0514i-qihv_1	Dermis	WGS	45~49	182	0	63	1.34612	1.0531	3.67269
HPSI0514i-rutc_2	Dermis	WGS	60~64	61	0	67	1.15197	0.998256	4.51811
HPSI0514i-sohd_2	Dermis	WGS	70~74	59	0	37	1.25639	0.868794	4.43683
HPSI0514i-sohd_3	Dermis	WGS	70~74	42	0	38	1.19448	0.787995	4.72863
HPSI0514i-suul_1	Dermis	WGS	35~39	902	0	36	1.55943	1.11409	1.53942
HPSI0514i-suul_2	Dermis	WGS	35~39	921	38	37	1.55014	1.17416	1.56029
HPSI0514i-tert_1	Dermis	WGS	70~74	0	0	14	0.906783	0.84721	4.19833
HPSI0514i-toco_5	Dermis	WGS	55~59	41	0	69	1.12299	0.975584	5.16368
HPSI0514i-vuna_3	Dermis	WGS	65~69	198	0	0	1.55815	1.16482	1.33717
HPSI0514i-wiii_2	Dermis	WGS	65~69	40	0	20	1.21441	1.15087	3.60132
HPSI0514i-wiii_3	Dermis	WGS	65~69	46	0	20	1.25659	1.1211	3.64922
HPSI0514i-xufp_1	Dermis	WGS	55~59	0	0	12	0.853561	0.746439	5.6626
HPSI0514i-xufp_2	Dermis	WGS	55~59	555	0	47	1.48505	1.06889	1.9527
HPSI0514i-yelp_3	Dermis	WGS	45~49	768	0	0	1.5614	1.1539	1.24969
HPSI0514i-yelp_4	Dermis	WGS	45~49	750	0	21	1.56678	1.14265	1.4312
HPSI0514i-yewo_4	Dermis	WGS	55~59	43	0	18	1.24411	0.864326	3.19084
HPSI0614i-ciwj_1	Dermis	WGS	35~39	3477	66	0	1.64007	1.25334	0.432523
HPSI0614i-ciwj_2	Dermis	WGS	35~39	3522	70	0	1.63689	1.25697	0.418358
HPSI0614i-denw_6	Dermis	WGS	45~49	0	0	55	0.966341	1.03365	5.57764
HPSI0614i-juzt_4	Dermis	WGS	55~59	220	0	73	1.32059	0.834113	3.27333
HPSI0614i-kegd_2	Dermis	WGS	40~44	32	0	58	1.1122	0.876063	4.93209
HPSI0614i-lepk_1	Dermis	WGS	60~64	658	46	63	1.46958	1.19942	2.10642
HPSI0614i-lepk_4	Dermis	WGS	60~64	0	0	19	0.977015	0.844066	5.51069
HPSI0614i-liqa_1	Dermis	WGS	65~69	0	0	6	1.00043	0.940973	2.65742
HPSI0614i-liqa_6	Dermis	WGS	65~69	0	0	6	0.970922	1.12648	3.15889
HPSI0614i-lirf_5	Dermis	WGS	45~49	263	0	0	1.50828	1.03907	1.31347
HPSI0614i-lirf_6	Dermis	WGS	45~49	266	0	0	1.50653	1.05826	1.11129
HPSI0614i-miaj_4	Dermis	WGS	50~54	212	0	37	1.351	1.09341	2.40884
HPSI0614i-miaj_6	Dermis	WGS	50~54	195	0	34	1.34905	1.08292	2.373
HPSI0614i-oicx_2	Dermis	WGS	65~69	256	25	63	1.40926	1.20773	3.16181
HPSI0614i-oicx_6	Dermis	WGS	65~69	274	25	94	1.36737	1.16933	3.64794
HPSI0614i-paab_3	Dermis	WGS	70~74	641	34	0	1.55256	1.18437	1.20836
HPSI0614i-paab_4	Dermis	WGS	70~74	612	0	0	1.54506	1.13508	1.21674
HPSI0614i-puhk_2	Dermis	WGS	50~54	175	0	106	1.2782	1.09402	4.59234
HPSI0614i-puhk_5	Dermis	WGS	50~54	0	0	24	1.03308	0.949931	4.13561
HPSI0614i-qunz_2	Dermis	WGS	50~54	604	0	61	1.51938	1.09598	2.15377
HPSI0614i-qunz_3	Dermis	WGS	50~54	605	0	50	1.52808	1.12942	2.02454
HPSI0614i-uevq_4	Dermis	WGS	60~64	16	0	9	1.11504	0.836483	2.57817
HPSI0614i-uevq_6	Dermis	WGS	60~64	0	0	9	1.0989	0.926707	3.13559
HPSI0614i-uilk_2	Dermis	WGS	55~59	34	0	0	1.23064	1.06144	1.62655
HPSI0614i-uilk_3	Dermis	WGS	55~59	53	0	0	1.33078	1.11789	1.73646
HPSI0614i-voce_1	Dermis	WGS	60~64	0	0	15	0.971474	0.965502	5.23344
HPSI0614i-voce_2	Dermis	WGS	60~64	0	0	13	0.934486	0.943097	4.29415
HPSI0614i-wihj_1	Dermis	WGS	70~74	495	0	28	1.4679	1.08155	1.6966
HPSI0614i-wihj_4	Dermis	WGS	70~74	414	0	39	1.47541	1.01541	2.10885
HPSI0714i-burb_1	Dermis	WGS	45~49	1415	32	0	1.6181	1.17639	0.775535
HPSI0714i-burb_3	Dermis	WGS	45~49	1170	0	0	1.61474	1.12784	0.761052
HPSI0714i-iudw_1	Dermis	WGS	50~54	1437	97	0	1.6144	1.32483	0.79243
HPSI0714i-iudw_4	Dermis	WGS	50~54	514	41	27	1.5261	1.19302	1.65638
HPSI0714i-jilk_3	Dermis	WGS	45~49	603	60	22	1.51965	1.29487	1.45317
HPSI0714i-jilk_4	Dermis	WGS	45~49	626	47	23	1.52881	1.23865	1.48392
HPSI0714i-keui_1	Dermis	WGS	50~54	61	0	10	1.39238	1.08738	2.57275
HPSI0714i-keui_4	Dermis	WGS	50~54	92	0	23	1.39339	1.02532	3.47848
HPSI0714i-kute_4	Dermis	WGS	25~29	49	0	62	1.1548	0.932581	5.19213
HPSI0714i-kute_5	Dermis	WGS	25~29	63	0	64	1.17464	1.02761	4.78701
HPSI0714i-nufh_3	Dermis	WGS	55~59	0	0	21	1.07624	0.923073	3.64103
HPSI0714i-nufh_4	Dermis	WGS	55~59	27	0	25	1.13314	0.922996	3.88945
HPSI0714i-oatm_1	Dermis	WGS	65~69	100	0	0	1.44826	0.955063	1.58065
HPSI0714i-oatm_2	Dermis	WGS	65~69	94	0	10	1.44243	0.989556	2.16238
HPSI0714i-pipw_4	Dermis	WGS	50~54	2215	82	0	1.60622	1.25609	0.691992
HPSI0714i-pipw_5	Dermis	WGS	50~54	970	53	38	1.56434	1.24411	1.53386
HPSI0715i-aowh_2	Dermis	WGS	65~69	340	0	0	1.56774	1.16169	0.972843
HPSI0715i-meue_4	Dermis	WGS	65~69	33	0	65	1.09408	0.962503	4.92692
HPSI0715i-meue_5	Dermis	WGS	65~69	1549	55	0	1.57374	1.22076	0.894165
HPSI0715i-zaie_1	Dermis	WGS	70~74	0	0	80	1.00884	1.01737	5.85593
HPSI0715i-zaie_5	Dermis	WGS	70~74	0	0	90	0.97263	0.926466	5.70524
HPSI0814i-bokz_5	Dermis	WGS	55~59	7926	196	0	1.64682	1.4521	0.208519
HPSI0814i-bokz_6	Dermis	WGS	55~59	8215	210	0	1.64465	1.47667	0.213017
HPSI0814i-doao_1	Dermis	WGS	50~54	1340	48	0	1.61972	1.26883	0.822208
HPSI0814i-doao_2	Dermis	WGS	50~54	1595	38	0	1.62578	1.16977	0.683095
HPSI0814i-siqu_11	Dermis	WGS	60~64	475	38	46	1.47341	1.22002	2.00934
HPSI0814i-siqu_4	Dermis	WGS	60~64	533	40	69	1.46658	1.19179	2.39586
HPSI0814i-uepz_3	Dermis	WGS	65~69	29	0	50	1.08865	0.939224	4.58931
HPSI0814i-uepz_4	Dermis	WGS	65~69	0	0	56	1.06451	0.919097	5.0696
HPSI0913i-diku_1	Dermis	WGS	60~64	73	0	67	1.1998	1.08087	4.70975
HPSI0913i-eika_2	Dermis	WGS	45~49	326	0	0	1.52598	0.928266	1.1717
HPSI0913i-lise_1	Dermis	WGS	45~49	42	0	29	1.25319	1.01174	4.41941
HPSI0913i-lise_3	Dermis	WGS	45~49	200	0	17	1.50556	1.11613	2.03719
HPSI0913i-oapg_5	Dermis	WGS	40~44	30	0	59	1.11752	0.944796	5.96819
HPSI0913i-xomm_1	Dermis	WGS	50~54	1085	36	0	1.58961	1.27126	0.738358
HPSI0913i-xomm_2	Dermis	WGS	50~54	162	0	47	1.37847	1.13871	3.25014
HPSI0913i-xomm_3	Dermis	WGS	50~54	32	0	39	1.18405	0.994415	6.04341
HPSI0914i-euts_1	Dermis	WGS	60~64	2081	74	0	1.58475	1.27337	0.811478
HPSI0914i-euts_3	Dermis	WGS	60~64	4642	136	0	1.6153	1.32644	0.438751
HPSI0914i-gine_2	Dermis	WGS	65~69	2880	155	0	1.60766	1.45525	0.474428
HPSI0914i-jejf_2	Dermis	WGS	50~54	0	0	64	0.880282	0.983923	8.12408
HPSI0914i-jejf_3	Dermis	WGS	50~54	0	0	18	1.03019	0.842665	3.84503
HPSI0914i-kajh_2	Dermis	WGS	60~64	0	0	0	1.05616	0.910164	1.48733
HPSI0914i-kajh_3	Dermis	WGS	60~64	0	0	14	1.02381	0.835174	4.11308
HPSI0914i-laey_4	Dermis	WGS	70~74	405	0	79	1.40578	1.12808	2.77934
HPSI0914i-laey_6	Dermis	WGS	70~74	852	40	34	1.54482	1.20454	1.54513
HPSI0914i-ouvb_2	Dermis	WGS	50~54	1385	93	24	1.5988	1.37632	1.27135
HPSI0914i-qehq_3	Dermis	WGS	65~69	0	0	82	0.910592	0.961212	6.89191
HPSI0914i-qehq_7	Dermis	WGS	65~69	1248	102	26	1.55329	1.39956	1.27973
HPSI0914i-rejf_2	Dermis	WGS	60~64	43	0	73	1.12568	0.925086	5.09247
HPSI0914i-suop_2	Dermis	WGS	50~54	1229	28	0	1.5566	1.12447	1.1566
HPSI0914i-suop_5	Dermis	WGS	50~54	195	0	11	1.47753	0.984873	1.64849
HPSI0914i-vaka_5	Dermis	WGS	60~64	273	0	41	1.41273	1.0667	2.37076
HPSI0914i-yuvg_2	Dermis	WGS	50~54	1372	34	0	1.58274	1.22096	0.83777
HPSI0914i-zerv_7	Dermis	WGS	40~44	954	0	0	1.58326	1.1137	1.12375
HPSI0914i-zerv_8	Dermis	WGS	40~44	4690	95	0	1.64573	1.24868	0.337813
HPSI1013i-cups_3	Dermis	WGS	45~49	34	0	28	1.18884	1.11717	4.57144
HPSI1013i-garx_2	Dermis	WGS	50~54	9106	176	0	1.61114	1.25132	0.497582
HPSI1013i-hiaf_1	Dermis	WGS	65~69	0	0	67	0.95903	0.901656	6.77816
HPSI1013i-hiaf_2	Dermis	WGS	65~69	0	0	76	1.01015	0.913396	5.97251
HPSI1013i-jogf_2	Dermis	WGS	30~34	0	0	15	1.13305	1.02792	5.05982
HPSI1013i-jufd_2	Dermis	WGS	45~49	0	0	36	0.944794	0.777999	6.3247
HPSI1013i-jufd_3	Dermis	WGS	45~49	0	0	29	0.982116	0.77647	5.31334
HPSI1013i-kuxp_1	Dermis	WGS	25~29	85	0	9	1.43434	1.09216	2.22771
HPSI1013i-pamv_1	Dermis	WGS	65~69	0	0	84	0.944289	0.871137	7.21215
HPSI1013i-pamv_3	Dermis	WGS	65~69	0	0	77	0.925944	0.889781	7.36638
HPSI1013i-sebz_1	Dermis	WGS	55~59	759	68	25	1.56606	1.29571	1.48612
HPSI1013i-sita_1	Dermis	WGS	40~44	41	0	44	1.13948	1.0653	4.09346
HPSI1013i-woci_1	Dermis	WGS	40~44	563	68	42	1.52499	1.37194	1.87554
HPSI1013i-woci_2	Dermis	WGS	40~44	52	0	37	1.24273	1.03175	4.83264
HPSI1013i-wopl_1	Dermis	WGS	55~59	0	0	16	0.966226	0.938827	4.98066
HPSI1013i-wuye_2	Dermis	WGS	30~34	0	0	50	0.969062	0.925491	5.9195
HPSI1013i-wuye_3	Dermis	WGS	30~34	59	0	58	1.20937	0.913913	5.49286
HPSI1013i-yemz_1	Dermis	WGS	70~74	0	0	50	1.01703	0.990792	5.46782
HPSI1013i-yemz_3	Dermis	WGS	70~74	0	0	55	1.037	0.993183	5.63635
HPSI1013i-zagm_1	Dermis	WGS	60~64	1045	64	0	1.56215	1.27286	1.14597
HPSI1014i-babz_3	Dermis	WGS	50~54	217	0	54	1.39072	1.00033	3.20271
HPSI1014i-bilx_1	Dermis	WGS	55~59	1142	0	22	1.56709	1.11348	1.26836
HPSI1014i-bilx_2	Dermis	WGS	55~59	1550	37	0	1.55282	1.13314	1.06737
HPSI1014i-eesb_1	Dermis	WGS	65~69	131	0	50	1.31072	0.993253	3.55841
HPSI1014i-juuy_2	Dermis	WGS	60~64	1633	50	0	1.58767	1.17488	0.838114
HPSI1014i-kefb_1	Dermis	WGS	65~69	2460	91	0	1.58748	1.29183	0.631084
HPSI1014i-nosn_1	Dermis	WGS	55~59	0	0	10	1.06166	1.1242	4.9875
HPSI1014i-nosn_6	Dermis	WGS	55~59	4085	119	0	1.60041	1.23396	0.768584
HPSI1014i-qayj_3	Dermis	WGS	60~64	0	0	15	1.10367	0.843773	4.36503
HPSI1014i-qayj_4	Dermis	WGS	60~64	0	0	10	0.929924	1.20712	7.72679
HPSI1014i-quls_2	Dermis	WGS	55~59	204	0	58	1.36014	1.04765	3.17919
HPSI1014i-riun_1	Dermis	WGS	65~69	0	0	110	0.902369	1.10152	7.4112
HPSI1014i-roug_3	Dermis	WGS	70~74	0	0	100	0.944351	0.917708	6.26285
HPSI1014i-sehl_6	Dermis	WGS	55~59	1056	55	29	1.54656	1.2211	1.38078
HPSI1014i-tixi_4	Dermis	WGS	70~74	7467	254	0	1.62481	1.47875	0.286022
HPSI1014i-toss_3	Dermis	WGS	65~69	14	0	0	1.25165	0.955147	2.32262
HPSI1014i-tuju_1	Dermis	WGS	50~54	1898	77	0	1.58306	1.27567	0.978022
HPSI1014i-tuju_4	Dermis	WGS	50~54	0	0	73	1.00296	0.929484	5.7258
HPSI1014i-vils_1	Dermis	WGS	35~39	55	0	35	1.20961	0.853048	3.67294
HPSI1014i-xejd_1	Dermis	WGS	60~64	11	0	4	1.33584	0.722396	3.79918
HPSI1014i-xejd_2	Dermis	WGS	60~64	0	0	4	1.15143	0.771405	4.56173
HPSI1113i-bima_1	Dermis	WGS	40~44	164	0	0	1.47429	1.09378	1.40761
HPSI1113i-bima_2	Dermis	WGS	40~44	120	0	48	1.31005	1.0153	3.91312
HPSI1113i-dons_1	Dermis	WGS	55~59	0	0	97	1.04748	1.05005	6.30356
HPSI1113i-eofe_1	Dermis	WGS	45~49	1052	0	0	1.6382	1.12462	0.344183
HPSI1113i-hajc_1	Dermis	WGS	50~54	42	0	50	1.16801	1.06108	5.30269
HPSI1113i-hayt_1	Dermis	WGS	70~74	75	0	73	1.21154	1.1575	5.37286
HPSI1113i-hayt_3	Dermis	WGS	70~74	0	0	22	1.04212	0.967606	6.70891
HPSI1113i-ieki_2	Dermis	WGS	55~59	22	0	18	1.14827	0.889319	3.83782
HPSI1113i-ieki_3	Dermis	WGS	55~59	45	0	83	1.12628	0.930731	6.00778
HPSI1113i-oaaz_2	Dermis	WGS	70~74	93	0	53	1.27212	0.990282	4.45079
HPSI1113i-oaaz_3	Dermis	WGS	70~74	273	0	62	1.37055	1.03478	2.91202
HPSI1113i-podx_1	Dermis	WGS	65~69	226	0	30	1.43711	1.05068	2.34301
HPSI1113i-qolg_1	Dermis	WGS	35~39	73	0	9	1.44464	0.794367	2.20691
HPSI1113i-qolg_3	Dermis	WGS	35~39	59	0	8	1.44616	0.799834	2.35194
HPSI1113i-qorq_1	Dermis	WGS	50~54	87	0	21	1.34525	1.00733	2.96191
HPSI1113i-qorq_2	Dermis	WGS	50~54	82	0	27	1.31296	1.01084	3.54363
HPSI1113i-uofv_1	Dermis	WGS	60~64	184	0	68	1.30942	0.966704	3.38742
HPSI1113i-vuud_2	Dermis	WGS	55~59	0	0	12	0.946631	0.996991	4.19558
HPSI1113i-wahn_1	Dermis	WGS	65~69	1256	34	35	1.5439	1.13424	1.37481
HPSI1113i-wahn_2	Dermis	WGS	65~69	28	0	7	1.36527	0.797658	3.4737
HPSI1113i-wetu_2	Dermis	WGS	55~59	198	0	47	1.37745	0.973883	2.90931
HPSI1114i-kuul_1	Dermis	WGS	60~64	0	0	50	1.03473	0.889878	5.80627
HPSI1114i-kuul_2	Dermis	WGS	60~64	0	0	44	1.06465	1.04797	5.653
HPSI1114i-ualf_2	Dermis	WGS	55~59	1645	74	0	1.59417	1.23628	1.08402
HPSI1114i-ualf_6	Dermis	WGS	55~59	1498	79	0	1.59347	1.28727	1.03991
HPSI1114i-xiby_4	Dermis	WGS	65~69	23	0	15	1.19691	0.898237	4.05567
HPSI1114i-xiby_5	Dermis	WGS	65~69	21	0	20	1.17571	0.954329	4.98161
HPSI1114i-yair_2	Dermis	WGS	65~69	3522	201	0	1.59113	1.43622	0.662897
HPSI1114i-ziyn_5	Dermis	WGS	60~64	64	27	81	1.15695	1.18012	5.25497
HPSI1114i-ziyn_6	Dermis	WGS	60~64	127	0	21	1.37282	1.02241	2.47823
HPSI1114i-zuuy_4	Dermis	WGS	70~74	286	0	76	1.32046	1.02485	2.94392
HPSI1114i-zuuy_5	Dermis	WGS	70~74	1464	95	0	1.56078	1.26744	1.15274
HPSI1213i-aegt_2	Dermis	WGS	65~69	144	0	89	1.27087	1.03867	4.30256
HPSI1213i-aegt_3	Dermis	WGS	65~69	83	0	65	1.20907	0.91308	4.32257
HPSI1213i-babk_2	Dermis	WGS	50~54	336	0	42	1.40835	0.961545	2.12881
HPSI1213i-hehd_1	Dermis	WGS	60~64	0	0	63	1.05501	1.10814	5.34319
HPSI1213i-hehd_2	Dermis	WGS	60~64	55	0	63	1.17116	1.03321	5.15361
HPSI1213i-nekd_1	Dermis	WGS	60~64	32	0	21	1.15659	1.00319	3.11871
HPSI1213i-nusw_2	Dermis	WGS	65~69	0	0	75	1.00072	0.847816	5.92187
HPSI1213i-pahc_4	Dermis	WGS	55~59	607	29	34	1.52595	1.1741	1.72364
HPSI1213i-pahc_5	Dermis	WGS	55~59	657	0	26	1.54354	1.13707	1.55335
HPSI1213i-tolg_4	Dermis	WGS	70~74	51	0	47	1.16267	1.10709	4.27352
HPSI1213i-tolg_6	Dermis	WGS	70~74	0	0	56	0.93893	1.06306	5.74203
HPSI1213i-xuja_2	Dermis	WGS	45~49	229	25	74	1.36603	1.1549	3.70019
PD28690bf_SKN2_C2	Dermis	WGS	78	0	0	56	1.02679	1.29774	5.11372
PD28690bf_SKN2_E1	Dermis	WGS	78	0	13	31	1.03353	1.40369	4.61237
PD28690bf_SKN2_H1	Dermis	WGS	78	60	0	19	1.27578	1.3617	2.53359
PD43850v_P50_SKN_F12	Dermis	WGS	54	130	0	16	1.48689	1.15415	2.17677
PD43850v_P50_SKN_G12	Dermis	WGS	54	189	27	37	1.47069	1.5505	2.91737
PD43851w_P52_SKN_A12	Dermis	WGS	47	0	0	3	1.0625	1.56623	6.12
PD43851w_P52_SKN_B12	Dermis	WGS	47	0	0	47	0.939037	0.821172	7.46859
DAG_H11	Epidermis	WGS	62	472	19	0	1.6229	1.40436	0.597351
DAG_H125replig	Epidermis	WGS	62	0	0	29	0.838053	0.719769	3.76506
DAG_H223replig	Epidermis	WGS	70	0	0	19	0.735027	0.631805	3.92181
DAG_H275replig	Epidermis	WGS	72	91	0	0	1.35068	1.12929	1.1969
DAG_H63replig	Epidermis	WGS	63	0	0	28	0.74295	0.756662	3.7076
DAG_H82replig	Epidermis	WGS	63	463	14	0	1.61414	1.39395	0.435373
PD43850v_P50_SKN_H12	Epidermis	WGS	54	184	21	47	1.46266	1.43051	3.32681
PD43851w_P52_SKN_D12	Epidermis	WGS	47	640	45	0	1.57939	1.48072	1.15462
PD43851w_P53_SKN_A1	Epidermis	WGS	47	0	0	7	1.06946	1.41012	5.96757
PD43851w_P53_SKN_B1	Epidermis	WGS	47	0	0	8	0.950804	1.35686	6.23328
PD43851w_P53_SKN_E1	Epidermis	WGS	47	948	39	0	1.57179	1.29811	1.14907
PD43851w_P53_SKN_F1	Epidermis	WGS	47	499	39	30	1.53351	1.41188	1.8027
PD43851w_P53_SKN_H1	Epidermis	WGS	47	906	96	0	1.57048	1.7417	1.2147
PD28690bl_OES1_CU1	Esophagus	WGS	78	0	0	5	0.883723	1.09562	4.04856
PD28690bl_OES1_CU2	Esophagus	WGS	78	0	0	6	0.852706	1.06928	4.36627
PD28690bl_OES2_CU1	Esophagus	WGS	78	0	0	8	1.12099	1.03932	4.36643
PD28690bl_OES2_CU2	Esophagus	WGS	78	0	0	16	1.04067	1.13746	3.97226
PD28690bl_OES3_CU1	Esophagus	WGS	78	0	0	0	1.0719	1.24653	1.9498
PD28690bl_OES3_CU2	Esophagus	WGS	78	0	0	9	0.881568	1.15861	4.88874
PD28690bl_OES3_CU3	Esophagus	WGS	78	0	0	10	1.08362	1.39183	3.9253
PD28690bl_OES3_CU4	Esophagus	WGS	78	0	0	28	0.964867	1.12759	5.13343
PD28690bl_OES3_CU5	Esophagus	WGS	78	0	0	39	0.918391	1.12481	4.50768
PD28690bl_OES3_CU6	Esophagus	WGS	78	0	0	32	0.918277	1.24804	5.8076
PD28690bl_OES3_CU7	Esophagus	WGS	78	0	0	10	1.01256	1.35345	3.20323
PD28690bl_OES3_CU8	Esophagus	WGS	78	0	0	8	1.05665	1.15946	3.97838
PD28690bl_OES4_CU1	Esophagus	WGS	78	0	0	57	0.904358	1.1129	5.4265
PD28690bl_OES4_CU2	Esophagus	WGS	78	0	0	13	0.901636	1.16435	5.40916
PD28690bl_OES4_CU3	Esophagus	WGS	78	0	0	8	1.05932	0.758135	3.93449
PD28690bl_OES4_CU5	Esophagus	WGS	78	0	0	53	0.878779	0.937635	5.16004
PD28690bl_OES4_CU6	Esophagus	WGS	78	0	0	45	0.983198	1.05528	5.68874
PD28690bl_OES5_CU3	Esophagus	WGS	78	0	0	9	0.831272	0.757611	4.60567
PD28690bl_OES5_CU4	Esophagus	WGS	78	0	0	17	0.890297	0.975213	4.46914
PD28690bl_OES5_CU5	Esophagus	WGS	78	0	0	10	0.914991	0.914468	5.11383
PD28690bl_OES5_CU7	Esophagus	WGS	78	0	0	4	1.11323	1.07735	3.47138
PD28690bl_OES5_CU8	Esophagus	WGS	78	0	0	0	1.15476	1.26762	2.34935
PD43851k_P52_OSPHG_E12	Esophagus	WGS	47	0	0	112	0.978702	1.05848	6.11415
PD43851k_P52_OSPHG_F12	Esophagus	WGS	47	0	0	94	1.00462	1.12103	6.2288
PD43851k_P52_OSPHG_G12	Esophagus	WGS	47	0	0	10	0.875985	1.04052	5.9589
PD43851k_P52_OSPHG_H12	Esophagus	WGS	47	0	0	54	1.0015	1.00026	5.94875
PD43851k_P53_OSPHG_B2	Esophagus	WGS	47	0	0	141	0.988323	1.05759	6.65833
PD43851k_P53_OSPHG_C2	Esophagus	WGS	47	0	0	56	0.97271	1.11096	5.63253
PD43851k_P53_OSPHG_E2	Esophagus	WGS	47	0	0	127	0.996666	0.989862	7.25687
PD43851k_P53_OSPHG_G2	Esophagus	WGS	47	0	0	149	0.980197	1.06877	6.94023
1278-1-G9	Heart	WGS	0.4	0	0	0	1.64481	1.15815	0
1278-1-H9	Heart	WGS	0.4	0	0	0	0.964455	1.8114	2.71333
1278-2-A12	Heart	WGS	0.4	0	0	0	1.05054	0	3.17017
1278-2-B9_heart5	Heart	WGS	0.4	0	0	0	0.709179	0	5.64615
1278-2-B9-2	Heart	WGS	0.4	0	0	0	0.709179	0	5.64615
5657-3-A12	Heart	WGS	82.2	0	0	35	0.935103	0.979086	4.87518
5657-3-D12	Heart	WGS	82.2	0	0	50	0.950069	0.946044	6.31136
5657-3-G10	Heart	WGS	82.2	0	0	34	0.907945	0.834305	6.43144
5657-4-A12	Heart	WGS	82.2	0	0	26	0.933522	0.834507	4.44933
PD28690gd_HEART_2_C10	Heart	WGS	78	0	0	0	1.31313		0
PD28690gd_HEART_2_C9	Heart	WGS	78	0	0	0	0	0	26
PD28690gd_HEART_2_E9	Heart	WGS	78	0	0	0	0	0	15.8333
PD28690gd_HEART_2_G10	Heart	WGS	78	0	0	1	0	0	65
PD28690gd_HEART_2_G9	Heart	WGS	78	0	0	0	0	0	0
PD28690gu_AG1_ZF_L1	Kidney	WGS	78	0	0	18	0.825766	1.10457	4.46569
PD28690gu_AG1_ZF_L2	Kidney	WGS	78	0	0	34	0.86419	1.12624	5.21559
PD28690gu_AG1_ZF_L3	Kidney	WGS	78	0	0	13	1.06092	1.04124	2.92551
PD28690gu_AG1_ZF_L4	Kidney	WGS	78	0	0	12	1.10007	0.940796	3.01612
PD28690gu_AG1_ZF_L5	Kidney	WGS	78	0	0	9	0.828665	1.01309	4.85117
PD28690gu_AG1_ZG_L1	Kidney	WGS	78	0	0	49	0.869255	1.1494	5.21689
PD28690gu_AG1_ZG_L2	Kidney	WGS	78	0	0	52	0.899741	1.13326	4.93708
PD28690gu_AG1_ZG_L3	Kidney	WGS	78	0	0	24	0.990203	1.0961	4.34072
PD28690gu_AG1_ZG_L4	Kidney	WGS	78	0	0	18	1.03728	1.04752	6.12345
PD28690gu_AG1_ZG_L5	Kidney	WGS	78	0	0	3	1.10558	1.50219	3.35948
PD28690gu_AG1_ZR_L1	Kidney	WGS	78	0	0	0	1.31193	0.416088	0
PD28690gu_AG1_ZR_L2	Kidney	WGS	78	0	0	0	0.829932	0	0
PD28690gu_AG1_ZR_L3	Kidney	WGS	78	0	0	29	0.924939	0.90071	8.08791
PD28690gu_AG1_ZR_L4	Kidney	WGS	78	0	0	29	0.85935	0.956572	8.52115
PD28690gu_AG1_ZR_L5	Kidney	WGS	78	0	0	4	1.05456	0.823309	8.8914
PD28690hk_KD_1_A1	Kidney	WGS	78	0	0	6	1.02016	0.78319	4.91688
PD28690hk_KD_1_D1	Kidney	WGS	78	0	0	5	0.954839	0.82699	6.84043
PD28690hk_KD_1_E1	Kidney	WGS	78	0	0	2	1.07904	0	9.66234
PD28690hk_KD_3_A3	Kidney	WGS	78	0	0	9	1.11521	0.957515	4.58908
PD28690hk_KD_3_E3	Kidney	WGS	78	0	0	8	1.17981	1.04556	4.75425
PD28690hk_KD_4_A4	Kidney	WGS	78	0	0	0	1.1889	1.14394	2.21203
PD28690hk_KD_4_C4	Kidney	WGS	78	0	0	6	1.08448	0.880749	4.28283
PD28690hk_KD_4_D4	Kidney	WGS	78	0	0	3	0.965649	0.980769	8.25
PD28690hk_KD_5_E2	Kidney	WGS	78	0	0	12	0.993059	0.861571	5.31555
PD28690hk_KD_5_G2	Kidney	WGS	78	0	0	3	0.634817	0.797583	4.40909
PD28690hk_KD_5_H2	Kidney	WGS	78	0	0	8	0.88092	1.23988	6.27232
PD28690hk_KD_6_A2	Kidney	WGS	78	0	0	15	1.06615	0.828763	2.46933
PD28690hk_KD_6_A4	Kidney	WGS	78	0	0	14	1.01462	0.92228	6.42888
PD28690hk_KD_6_G3	Kidney	WGS	78	0	0	0	1.03639	0.787092	2.29389
PD43850n_P51_KDY_A12	Kidney	WGS	54	0	0	6	0.99905	1.45875	6.90807
PD43850n_P51_KDY_B12	Kidney	WGS	54	0	0	0	0.69697		5.75
PD43850n_P51_KDY_C12	Kidney	WGS	54	0	0	0	1.38889		2.27273
PD43850n_P51_KDY_G12	Kidney	WGS	54	0	0	3	0.736842	0.79026	5.25714
PD43850n_P53_KDNY_H8	Kidney	WGS	54	0	0	12	0.914329	0.993182	7.12912
c080216DCLONE2	Liver	WGS	68	0	0	0	1.41145	1.63	2.3551
c080216DCLONE3	Liver	WGS	68	0	0	0	1.70791	0	3.48052
c110116DCLONE2	Liver	WGS	61	0	0	2	0.755597	1.15951	5.32895
c150216DCLONE2	Liver	WGS	24	0	0	5	0.922986	0.863372	8.1137
c180516DCLONE6	Liver	WGS	55	0	0	0	0.967058	1.74658	2.40556
Healthy14CLONE10	Liver	WGS	30	0	0	4	1.34369	0.570582	5.36108
Healthy14CLONE12	Liver	WGS	30	0	0	0	0.924656	1.25228	2.25934
Healthy14CLONE13	Liver	WGS	30	0	0	0	1.42844	0.725111	2.41646
Healthy15CLONE1	Liver	WGS	41	0	0	0	1.08108	0.759626	0
Healthy15CLONE2	Liver	WGS	41	0	0	3	0.586869	1.50791	6.14815
Healthy16CLONE1	Liver	WGS	55	0	0	0	1.47551	0.742604	3.0125
Healthy17CLONE10	Liver	WGS	46	0	0	3	1.16944	1.1249	6.83673
Healthy17CLONE3	Liver	WGS	46	0	0	0	1.40083	0.821671	3.24916
Healthy17CLONE4	Liver	WGS	46	0	0	0	1.19663	1.06421	7.00694
LiverC150216DHealthyPO	Liver	WGS	24	0	0	2	1.31259	1.75472	8.08145
LiverC150216DHealthyPOA	Liver	WGS	24	0	0	0	1.68924	2.03539	0
MH2LIMPPCD13	Liver	WGS	Embryo	0	0	2	1.25888	0.538071	10.3333
MH2LIMPPCL13	Liver	WGS	Embryo	0	0	0	1.14883	3.38608	4.94545
NR1LIHSCCH10	Liver	WGS	Embryo	0	0	6	0.459722	0.969697	15.7619
NR1LIHSCCN16	Liver	WGS	Embryo	0	0	6	0.743083	1.04301	11.9636
NR1LIMPPCC15	Liver	WGS	Embryo	0	0	3	0.56705	0.962424	8.53846
NR1LIMPPCE14	Liver	WGS	Embryo	0	0	0	0.901786	0.765625	4.12245
NR1LIMPPCI7	Liver	WGS	Embryo	0	0	3	1.0509	0.990704	10.0962
NR1LIMPPCK6	Liver	WGS	Embryo	0	0	0	1.06457	0	1.93651
NR1LIMPPCL10	Liver	WGS	Embryo	0	0	5	1.20732	0.655431	7.76136
NR2LIHSCCB21	Liver	WGS	Embryo	0	0	3	0.969027	0	6.95238
NR2LIHSCCB22	Liver	WGS	Embryo	0	0	4	0.598204	1.10314	9.87037
NR2LIHSCCB8	Liver	WGS	Embryo	0	0	0	1.10094	0.758929	4.32222
NR2LIHSCCK20	Liver	WGS	Embryo	0	0	3	0.779221	3.26866	11.25
NR2LIHSCCL20	Liver	WGS	Embryo	0	0	4	0.570186	3.04225	11.1273
NR2LIHSCCO23	Liver	WGS	Embryo	0	0	0	0.553337	0.916016	6.38182
NR2LIMPPCJ4	Liver	WGS	Embryo	0	0	2	0.535714	0.689236	5.92105
Healt	Liver	WGS		0	0	0		0
Healthy1_CLONE2	Liver	WGS	68	0	0	14	1.03716	0.809276	4.31743
Healthy1_CLONE3	Liver	WGS	68	0	0	24	1.14477	0.995335	6.6269
Healthy14_CLONE10	Liver	WGS	30	0	0	22	1.0127	0.882513	6.08304
Healthy14_CLONE12	Liver	WGS	30	0	0	28	1.03159	1.07556	5.37561
Healthy14_CLONE13.v	Liver	WGS		0	0	0
Healthy14_CLONE13	Liver	WGS	30	0	0	17	1.08984	0.745013	4.47563
Healthy15_CLONE1	Liver	WGS	41	0	0	20	1.07721	0.824411	5.27154
Healthy15_CLONE2	Liver	WGS	41	0	0	22	0.939837	1.12828	4.95003
Healthy16_CLONE1	Liver	WGS	55	0	0	16	1.04158	0.825705	5.65531
Healthy17_CLONE10	Liver	WGS	46	0	0	30	1.01699	0.872569	7.87326
Healthy17_CLONE3	Liver	WGS	46	0	0	21	1.23064	0.727031	4.74207
Healthy17_CLONE4.vc	Liver	WGS		0	0	0	0		13
Healthy17_CLONE4	Liver	WGS	46	0	0	21	1.09495	1.01278	5.65469
Healthy2_CLONE2	Liver	WGS	61	0	0	15	0.968176	0.878731	4.78926
Healthy3_CLONE2	Liver	WGS	24	0	0	34	0.923064	1.23287	6.24874
Healthy4_CLONE6	Liver	WGS	55	0	0	16	1.12023	1.00542	4.39353
DS2_L02	Liver	WGS	56	0	0	0	1.15012	0.870581	1.45958
DS2_L03	Liver	WGS	77	0	0	0	1.20239	0.710343	2.04907
DS2_L04	Liver	WGS	18	0	0	3	0.977014	0.786864	3.24236
DS2_L05	Liver	WGS	0.42	0	0	0	0.973541	1.27339	2.43056
DS2_L11	Liver	WGS	1.3	0	0	0	1.06385	0.700747	1.95476
DS2_L13	Liver	WGS	61	0	0	0	1.04637	0.743633	1.92939
L1-H1	Liver	WGS	30	0	0	0	1.01133	0.894064	2.07096
L1-H2	Liver	WGS	30	0	0	7	0.856558	0.873146	2.53936
L1-H3	Liver	WGS	30	0	0	7	0.900423	0.87522	2.86234
L1-H4	Liver	WGS	30	0	0	11	0.92051	0.944568	3.43861
L10-H1	Liver	WGS	46	0	0	20	1.06703	0.83115	2.79329
L10-H2	Liver	WGS	46	0	0	10	1.08346	0.867862	2.3839
L10-H3	Liver	WGS	46	0	0	21	0.997188	0.629365	3.0594
L10-H4	Liver	WGS	46	0	0	19	1.0062	0.891931	2.93752
L11-H1	Liver	WGS	1.33333	0	0	7	0.990391	0.382041	2.44064
L11-H2	Liver	WGS	1.33333	0	0	7	0.950905	0.553919	2.49792
L11-H3	Liver	WGS	1.33333	0	0	0	1.02606	0.502701	1.86999
L11-H4	Liver	WGS	1.33333	0	0	0	1.15493	0.795819	1.46844
L12-H1	Liver	WGS	36	0	0	0	1.03652	0.82479	1.60178
L12-H2	Liver	WGS	36	0	0	17	1.15717	1.12755	2.55152
L13-H1	Liver	WGS	61	0	0	0	0.932615	0.668737	1.68836
L13-H2	Liver	WGS	61	0	0	17	0.94421	0.579306	2.42099
L13-H3	Liver	WGS	61	0	0	16	1.07311	0.6448	2.74697
L2-H1	Liver	WGS	56	0	0	23	0.996724	0.705475	2.96344
L2-H2	Liver	WGS	56	0	0	16	0.864897	0.793775	2.47928
L2-H3	Liver	WGS	56	0	0	17	1.09639	0.847562	2.58555
L2-H4	Liver	WGS	56	0	0	17	1.03588	0.86815	2.60261
L3-H1	Liver	WGS	77	0	0	21	1.07808	0.733422	3.05619
L3-H2	Liver	WGS	77	0	0	18	0.984899	0.723596	2.86073
L3-H3	Liver	WGS	77	0	0	23	1.0026	0.899153	3.18178
L3-H4	Liver	WGS	77	0	0	20	0.838201	0.803497	2.4557
L4-H1	Liver	WGS	18	0	0	7	0.920666	0.813588	3.01282
L4-H2	Liver	WGS	18	0	0	0	1.15877	0.787009	2.48653
L4-H3	Liver	WGS	18	0	0	0	1.01189	1.35566	0.75108
L5-H1	Liver	WGS	0.416667	0	0	9	0.711768	0.673893	3.27949
L5-H2	Liver	WGS	0.416667	0	0	10	0.851852	0.555661	5.11836
L5-H3	Liver	WGS	0.416667	0	0	4	0.779447	0.515718	2.23216
L5-H4	Liver	WGS	0.416667	0	0	6	0.865777	0.701038	2.7564
L6-H1	Liver	WGS	51	0	0	14	0.891224	0.742342	2.96727
L6-H2	Liver	WGS	51	0	0	18	0.951204	0.853013	4.34423
L6-H3	Liver	WGS	51	0	0	9	1.15162	0.781704	2.99537
L6-H4	Liver	WGS	51	0	0	11	1.0496	0.974527	2.84846
L7-H1	Liver	WGS	75	0	0	7	1.04428	0.672645	1.72581
L7-H2	Liver	WGS	75	0	0	10	1.08416	0.748124	2.42932
L7-H3	Liver	WGS	75	0	0	13	1.04401	0.760003	2.53125
L7-H4	Liver	WGS	75	0	0	12	1.04923	0.777294	2.58604
L8-H1	Liver	WGS	22	0	0	0	1.05706	1.03657	1.26982
L8-H2	Liver	WGS	22	0	0	0	1.19493	1.30176	1.51249
L8-H3	Liver	WGS	22	0	0	0	1.07903	0.82968	0.796844
L8-H4	Liver	WGS	22	0	0	0	1.18673	1.09835	1.28153
LSC-kSC1_1	Liver	WGS	1	0	0	0	0.950587	0.956428	1.8781
LSC-kSC3_1	Liver	WGS	1	0	0	0	0.974969	0.731184	0.968772
LSC-kSC4_1	Liver	WGS	1	0	0	0	1.05252	0.716741	2.00037
LSC-pcl1	Liver	WGS	1	0	0	0	1.02203	0.767212	1.50301
LSC-pcl3	Liver	WGS	1	0	0	0	0.986012	0.897278	1.10873
LSC-pcl4	Liver	WGS	1	0	0	0	1.02784	0.890405	1.58085
LSC4-kSC2_1	Liver	WGS	18	0	0	0	1.09298	1.04992	1.1675
LSC4-kSC2_2	Liver	WGS	18	0	0	0	1.12502	0.99039	0.652215
LSC4-kSC3_1	Liver	WGS	18	0	0	0	1.16612	0.97532	2.49152
LSC4-kSC3_2	Liver	WGS	18	0	0	0	0.853571	1.14834	0.993062
LSC4-pcl2	Liver	WGS	18	0	0	0	1.1046	0.797987	0.7975
LSC4-pcl3	Liver	WGS	18	0	0	0	0.994018	1.12108	2.46975
LSC5-kSC1_1	Liver	WGS	0.416667	0	0	4	1.22403	1.04664	2.94569
LSC5-kSC3_1	Liver	WGS	0.416667	0	0	0	0.944441	0.990576	1.85569
LSC5-kSC5_1	Liver	WGS	0.416667	0	0	0	0.816185	0.735177	1.3314
LSC5-pcl1	Liver	WGS	0.416667	0	0	0	1.16604	0.980766	0
LSC5-pcl3	Liver	WGS	0.416667	0	0	4	1.05826	1.20506	3.9057
LSC5-pcl5	Liver	WGS	0.416667	0	0	0	1.23306	0.805607	0.750903
PD36713b_lo001	Liver	WGS	67.2	0	0	27	1.0039	0.849673	4.7492
PD36713b_lo002	Liver	WGS	67.2	0	0	11	1.08214	0.811069	3.95389
PD36713b_lo004	Liver	WGS	67.2	0	0	12	0.855863	0.822902	7.40842
PD36713b_lo006	Liver	WGS	67.2	0	0	13	1.02138	0.792936	4.04545
PD36713b_lo007	Liver	WGS	67.2	0	0	10	1.03893	0.864932	3.56764
PD36713b_lo008	Liver	WGS	67.2	0	0	27	1.08402	0.893712	5.32057
PD36713b_lo009	Liver	WGS	67.2	0	0	10	1.05714	0.752357	3.70319
PD36713b_lo010	Liver	WGS	67.2	0	0	29	1.056	0.903779	4.23847
PD36713b_lo011	Liver	WGS	67.2	0	0	41	1.01748	0.889678	4.68087
PD36713b_lo012	Liver	WGS	67.2	0	0	29	1.05991	0.779678	4.00704
PD36713b_lo013	Liver	WGS	67.2	0	0	33	1.05468	0.706789	3.70052
PD36713b_lo015	Liver	WGS	67.2	0	0	15	0.895376	0.650307	7.033
PD36713b_lo016	Liver	WGS	67.2	0	0	0	1.11924	1.00835	3.31381
PD36713b_lo018	Liver	WGS	67.2	0	0	15	1.04323	0.760142	3.73902
PD36713b_lo019	Liver	WGS	67.2	0	0	31	1.07157	0.753581	4.21494
PD36713b_lo020	Liver	WGS	67.2	0	0	31	0.989369	0.762423	4.51771
PD36713b_lo021	Liver	WGS	67.2	0	0	32	1.07879	0.827751	5.24532
PD36713b_lo022	Liver	WGS	67.2	0	0	12	0.924405	0.772022	3.74
PD36713b_lo023	Liver	WGS	67.2	0	0	55	1.03974	0.756358	4.28675
PD36713b_lo024	Liver	WGS	67.2	0	0	17	1.06963	0.9136	3.9866
PD36713b_lo029	Liver	WGS	67.2	0	0	14	1.06123	0.929674	4.32229
PD36713b_lo030	Liver	WGS	67.2	0	0	10	0.950619	0.712494	4.71894
PD36713b_lo031	Liver	WGS	67.2	0	0	2	1.4575	0.898519	5.44715
PD36713b_lo041	Liver	WGS	67.2	0	0	7	1.16382	0.707563	7.42706
PD36713b_lo043	Liver	WGS	67.2	0	0	22	0.993786	0.826553	5.17915
PD36713b_lo044	Liver	WGS	67.2	0	0	5	0.960002	0.853415	3.95995
PD36713b_lo045	Liver	WGS	67.2	0	0	27	1.08198	0.867153	3.52403
PD36713b_lo046	Liver	WGS	67.2	0	0	32	1.06702	0.889061	4.08429
PD36713b_lo047	Liver	WGS	67.2	0	0	9	1.1072	0.690826	4.45441
PD36713b_lo048	Liver	WGS	67.2	0	0	0	1.14677	0.723218	2.67741
PD36714b_lo001	Liver	WGS	77.1	0	0	4	0.996035	0.947819	4.10458
PD36714b_lo003	Liver	WGS	77.1	0	0	34	1.02497	0.810581	6.8132
PD36714b_lo004	Liver	WGS	77.1	0	0	7	1.03717	0.708514	5.8103
PD36714b_lo006	Liver	WGS	77.1	0	0	3	0.727703	0.863042	8.68254
PD36714b_lo009	Liver	WGS	77.1	0	0	16	0.901565	0.991457	7.38328
PD36714b_lo010	Liver	WGS	77.1	0	0	0	0.856298	0.43059	2.6462
PD36714b_lo011	Liver	WGS	77.1	0	0	29	0.886521	0.81824	3.35252
PD36714b_lo012	Liver	WGS	77.1	0	0	10	0.995487	0.88671	7.19028
PD36714b_lo013	Liver	WGS	77.1	0	0	19	1.06016	0.785735	6.00368
PD36714b_lo014	Liver	WGS	77.1	0	0	6	0.908864	1.06308	6.00766
PD36714b_lo015	Liver	WGS	77.1	0	0	8	1.11861	0.760351	6.55543
PD36714b_lo016	Liver	WGS	77.1	0	0	36	0.95632	0.78856	6.91883
PD36714b_lo017	Liver	WGS	77.1	0	0	42	0.918386	0.850064	7.43971
PD36714b_lo018	Liver	WGS	77.1	0	0	15	1.09871	0.971563	4.76227
PD36714b_lo019	Liver	WGS	77.1	0	0	71	0.966923	0.927696	6.22635
PD36714b_lo020	Liver	WGS	77.1	0	0	29	1.12361	0.878282	5.57511
PD36714b_lo021	Liver	WGS	77.1	0	0	4	0.886238	0.841933	7.08556
PD36714b_lo022	Liver	WGS	77.1	0	0	30	1.02087	0.831591	5.18537
PD36714b_lo023	Liver	WGS	77.1	0	0	11	0.78909	0.613951	7.31491
PD36714b_lo024	Liver	WGS	77.1	0	0	7	1.09332	0.933618	5.99764
PD36714b_lo025	Liver	WGS	77.1	0	0	12	1.04314	0.877002	5.72946
PD36714b_lo028	Liver	WGS	77.1	0	0	18	0.985261	0.850132	6.06047
PD36714b_lo029	Liver	WGS	77.1	0	0	3	0.894598	0.725529	4.53333
PD36714b_lo030	Liver	WGS	77.1	0	0	12	1.19345	1.0285	6.8252
PD36714b_lo031	Liver	WGS	77.1	0	0	0	1.07405	0.895824	4.28276
PD36714b_lo032	Liver	WGS	77.1	0	0	0	1.1696	0.774212	6.04545
PD36714b_lo034	Liver	WGS	77.1	0	0	4	1.05232	0.96033	4.64789
PD36714b_lo037	Liver	WGS	77.1	0	0	6	1.07706	1.03941	4.82593
PD36714b_lo038	Liver	WGS	77.1	0	0	40	1.03119	0.878279	5.23377
PD36714b_lo039	Liver	WGS	77.1	0	0	19	1.07838	0.817165	4.02262
PD36714b_lo040	Liver	WGS	77.1	0	0	0	0.949405	0.368185	2.84027
PD36714b_lo042	Liver	WGS	77.1	0	0	34	1.04741	0.812849	7.85419
PD36714b_lo044	Liver	WGS	77.1	0	0	4	1.07419	0.68257	2.58163
PD36714b_lo045	Liver	WGS	77.1	0	0	12	1.03766	0.875495	6.36563
PD36714b_lo047	Liver	WGS	77.1	0	0	30	1.01691	0.785923	5.11257
PD36715b_lo001	Liver	WGS	64.1	0	0	7	1.07807	0.910732	4.48229
PD36715b_lo002	Liver	WGS	64.1	0	0	17	1.03506	0.807879	4.03141
PD36715b_lo006	Liver	WGS	64.1	0	0	34	0.978248	0.956663	7.56756
PD36715b_lo007	Liver	WGS	64.1	0	0	12	1.09272	0.798536	3.26532
PD36715b_lo008	Liver	WGS	64.1	0	0	14	1.13412	0.853168	3.66455
PD36715b_lo009	Liver	WGS	64.1	0	0	30	0.873657	0.838503	6.74416
PD36715b_lo010	Liver	WGS	64.1	0	0	0	1.1364	0.780713	2.12097
PD36715b_lo011	Liver	WGS	64.1	0	0	20	1.07835	0.86589	3.71681
PD36715b_lo012	Liver	WGS	64.1	0	0	3	1.1375	0.603984	6.73214
PD36715b_lo014	Liver	WGS	64.1	0	0	0	1.18483	0.842537	2.27848
PD36715b_lo015	Liver	WGS	64.1	0	0	34	0.921651	0.812192	7.03871
PD36715b_lo016	Liver	WGS	64.1	0	0	9	1.07032	0.771568	4.4588
PD36715b_lo017	Liver	WGS	64.1	0	0	5	1.05143	1.03455	5.85393
PD36715b_lo019	Liver	WGS	64.1	0	0	0
PD36715b_lo020	Liver	WGS	64.1	0	0	7	0.842661	0.829132	6.25387
PD36715b_lo021	Liver	WGS	64.1	0	0	13	0.997817	1.05486	6.42925
PD36715b_lo023	Liver	WGS	64.1	0	0	9	0.854664	0.613381	7.29438
PD36715b_lo024	Liver	WGS	64.1	0	0	3	1.00798	0.710033	4.34787
PD36715b_lo025	Liver	WGS	64.1	0	0	0
PD36715b_lo032	Liver	WGS	64.1	0	0	23	1.09386	0.759745	3.61428
PD36715b_lo041	Liver	WGS	64.1	0	0	6	1.16086	0.788307	3.50383
PD36715b_lo042	Liver	WGS	64.1	0	0	18	1.00093	0.702494	5.67311
PD36715b_lo045	Liver	WGS	64.1	0	0	7	0.904325	0.776939	4.8902
PD36715b_lo046	Liver	WGS	64.1	0	0	25	1.00449	0.87006	3.175
PD36715b_lo047	Liver	WGS	64.1	0	0	7	1.14798	0.681502	3.0975
PD36715b_lo048	Liver	WGS	64.1	0	0	13	1.08863	0.77764	7.14194
PD36717b_lo001	Liver	WGS	72.9	0	0	42	1.01143	0.84473	6.52175
PD36717b_lo002	Liver	WGS	72.9	0	0	34	0.95285	0.912883	9.68918
PD36717b_lo003	Liver	WGS	72.9	0	0	25	0.89991	0.900959	6.37684
PD36717b_lo004	Liver	WGS	72.9	0	0	47	0.992656	0.886204	5.97223
PD36717b_lo005	Liver	WGS	72.9	0	0	42	0.917446	0.845095	7.65362
PD36717b_lo006	Liver	WGS	72.9	0	0	52	0.919175	0.880444	7.0959
PD36717b_lo007	Liver	WGS	72.9	0	0	72	0.983116	0.938752	6.48627
PD36717b_lo008	Liver	WGS	72.9	0	0	15	0.888306	1.09003	8.9515
PD36717b_lo009	Liver	WGS	72.9	0	0	23	1.07632	0.92702	5.92014
PD36717b_lo010	Liver	WGS	72.9	0	0	26	0.91554	0.867581	7.3896
PD36717b_lo011	Liver	WGS	72.9	0	0	25	1.01476	0.804235	6.09507
PD36717b_lo012	Liver	WGS	72.9	0	0	28	1.00627	0.816043	8.09269
PD36717b_lo013	Liver	WGS	72.9	0	0	39	0.960606	1.03606	7.27386
PD36717b_lo014	Liver	WGS	72.9	0	0	37	0.886326	0.939504	8.49267
PD36717b_lo015	Liver	WGS	72.9	0	0	35	0.963629	1.01556	7.10294
PD36717b_lo016	Liver	WGS	72.9	0	0	26	1.01549	1.03586	6.79618
PD36717b_lo017	Liver	WGS	72.9	0	0	55	1.0118	0.8168	7.08897
PD36717b_lo019	Liver	WGS	72.9	0	0	40	1.03159	0.722753	7.21189
PD36717b_lo020	Liver	WGS	72.9	0	0	48	0.990284	0.867066	7.53196
PD36717b_lo022	Liver	WGS	72.9	0	0	17	0.927512	1.0493	6.67626
PD36717b_lo023	Liver	WGS	72.9	0	0	25	0.965711	0.87203	7.86098
PD36717b_lo024	Liver	WGS	72.9	0	0	15	0.965759	0.704114	10.7621
PD36717b_lo025	Liver	WGS	72.9	0	0	52	0.984878	0.8813	7.09673
PD36717b_lo026	Liver	WGS	72.9	0	0	17	0.954481	0.890758	5.50933
PD36717b_lo027	Liver	WGS	72.9	0	0	63	0.918145	0.940094	8.47168
PD36717b_lo028	Liver	WGS	72.9	0	0	61	0.871793	0.870791	8.70049
PD36717b_lo029	Liver	WGS	72.9	0	0	58	0.986547	0.985699	8.00848
PD36717b_lo030	Liver	WGS	72.9	0	0	43	0.998695	1.0069	7.9956
PD36717b_lo031	Liver	WGS	72.9	0	0	43	0.89938	1.01493	7.53895
PD36717b_lo032	Liver	WGS	72.9	0	0	33	0.910546	0.77225	9.37503
PD36717b_lo033	Liver	WGS	72.9	0	0	21	0.977136	0.854444	8.20578
PD36717b_lo034	Liver	WGS	72.9	0	0	7	0.972923	0.980937	7.66545
PD36717b_lo035	Liver	WGS	72.9	0	0	50	0.975183	0.83572	7.13287
PD36717b_lo036	Liver	WGS	72.9	0	0	14	0.891096	0.784258	8.39665
PD36717b_lo037	Liver	WGS	72.9	0	0	10	1.07645	0.876256	3.90614
PD36717b_lo038	Liver	WGS	72.9	0	0	35	0.988028	0.891241	7.22662
PD36717b_lo040	Liver	WGS	72.9	0	0	9	0.93971	0.862423	6.82934
PD36717b_lo041	Liver	WGS	72.9	0	0	48	0.888723	0.937989	7.61662
PD36717b_lo044	Liver	WGS	72.9	0	0	52	0.894904	0.954581	7.95255
PD36717b_lo046	Liver	WGS	72.9	0	0	18	1.06246	1.15623	6.77757
PD36717b_lo047	Liver	WGS	72.9	0	0	55	0.945291	0.947738	6.85775
PD36717b_lo048	Liver	WGS	72.9	0	0	32	0.946795	0.893012	6.72045
PD36718b_lo001	Liver	WGS	49.1	0	0	13	1.05218	0.771772	4.52331
PD36718b_lo002	Liver	WGS	49.1	0	0	29	1.00892	0.672787	5.57682
PD36718b_lo003	Liver	WGS	49.1	0	0	21	1.12599	0.731886	3.79824
PD36718b_lo005	Liver	WGS	49.1	0	0	8	0.908516	0.881286	6.96359
PD36718b_lo007	Liver	WGS	49.1	0	0	12	1.07302	0.783391	3.78937
PD36718b_lo009	Liver	WGS	49.1	0	0	26	1.01867	0.824522	3.79054
PD36718b_lo012	Liver	WGS	49.1	0	0	0	1.40656	0.504241	0
PD36718b_lo015	Liver	WGS	49.1	0	0	0	1.07926	0.750898	2.44886
PD36718b_lo016	Liver	WGS	49.1	0	0	23	1.00571	0.773479	4.38376
PD36718b_lo019	Liver	WGS	49.1	0	0	13	1.15031	0.772541	5.503
PD36718b_lo021	Liver	WGS	49.1	0	0	0	1.12114	0.725543	8.175
PD36718b_lo025	Liver	WGS	49.1	0	0	3	1.06153	0.707935	4.19672
PD36718b_lo026	Liver	WGS	49.1	0	0	0	1.12184	0.937187	4.00755
PD36718b_lo027	Liver	WGS	49.1	0	0	0	1.58607	0.717665	0
PD36718b_lo029	Liver	WGS	49.1	0	0	7	1.12431	0.939343	3.5665
PD36718b_lo032	Liver	WGS	49.1	0	0	8	1.06523	0.910237	7.98574
PD36718b_lo033	Liver	WGS	49.1	0	0	22	1.04952	0.770913	4.54597
PD36718b_lo034	Liver	WGS	49.1	0	0	3	1.13895	0.501423	7.75155
PD36718b_lo035	Liver	WGS	49.1	0	0	5	0.901122	0.953784	3.08678
PD36718b_lo036	Liver	WGS	49.1	0	0	0	1.05419	1.83716	4.68529
PD36718b_lo037	Liver	WGS	49.1	0	0	11	1.11222	0.712335	7.25973
PD36718b_lo038	Liver	WGS	49.1	0	0	6	0.700912	0.682481	10.4522
PD36718b_lo039	Liver	WGS	49.1	0	0	4	1.0196	1.2674	6.0929
PD36718b_lo040	Liver	WGS	49.1	0	0	0	0.734989	1.33274	8.65909
PD36718b_lo041	Liver	WGS	49.1	0	0	4	0.682002	0.939144	10.1654
PD36718b_lo042	Liver	WGS	49.1	0	0	9	1.15036	0.87942	2.89865
PD36718b_lo043	Liver	WGS	49.1	0	0	4	0.810616	0.834577	3.87399
PD36718b_lo044	Liver	WGS	49.1	0	0	5	0.873575	0.92249	8.00195
PD36718b_lo045	Liver	WGS	49.1	0	0	0	1.15378	0.779854	2.304
PD36718b_lo046	Liver	WGS	49.1	0	0	4	0.861515	0.868195	9.11429
PD36718b_lo047	Liver	WGS	49.1	0	0	4	0.969283	0.510316	5.81984
PD36718b_lo048	Liver	WGS	49.1	0	0	9	1.0439	0.842232	4.28259
PD28690cr_BD_3_A8	Liver	WGS	78	0	0	24	1.03077	0.912842	6.40037
PD28690cr_BD_3_A9	Liver	WGS	78	0	0	30	0.887417	0.670162	6.17154
PD28690cr_BD_3_C7	Liver	WGS	78	0	0	8	1.02872	0.797745	5.19843
PD28690cr_BD_3_C8	Liver	WGS	78	0	0	16	1.0159	1.07905	5.45115
PD28690cx_BD_2_C1	Liver	WGS	78	0	0	20	0.911846	0.79268	4.79049
PD28690da_BD_5_A1	Liver	WGS	78	0	0	12	1.03294	0.799531	3.24363
PD28690da_BD_5_C1	Liver	WGS	78	0	0	9	1.07573	0.937026	5.30779
PD28690da_BD_5_E1	Liver	WGS	78	0	0	0	1.32252	0.740073	1.26226
PD28690db_BD_6_A2	Liver	WGS	78	0	0	19	1.06463	0.793535	4.51929
PD28690db_BD_7_A3	Liver	WGS	78	0	0	33	0.974996	0.687329	6.90455
PD28690db_BD_7_C3	Liver	WGS	78	0	0	12	0.994964	0.870863	4.54972
PD28690di_BD_1_B2	Liver	WGS	78	0	0	44	1.00322	0.922155	5.28096
PD28690di_HEP1_Z2	Liver	WGS	78	0	0	6	1.03556	0.979362	2.57658
PD28690di_HEP2_Z1	Liver	WGS	78	0	0	17	1.11952	0.886648	3.32633
PD28690di_HEP2_Z2	Liver	WGS	78	0	0	5	0.766063	0.760836	3.12533
PD28690dj_BD_8_C4	Liver	WGS	78	0	0	47	1.03854	0.939647	5.12763
PD28690dr_BD_4_A10	Liver	WGS	78	0	0	12	1.07846	0.710138	4.08272
PD28690dr_BD_4_C10	Liver	WGS	78	0	0	5	1.14698	0.813101	4.21795
PD28690dr_BD_4_E10	Liver	WGS	78	0	0	0	1.20791	0.663973	3.5874
PD28690dw_BD_10_A6	Liver	WGS	78	0	0	2	0.926996	1.20636	4.72917
PD28690dw_BD_9_A5	Liver	WGS	78	0	0	5	1.02624	0.884802	3.33072
PD28690dw_BD_9_G5	Liver	WGS	78	0	0	3	0.779231	0.536761	6.97312
PD43850q_P51_LVR_B1	Liver	WGS	54	0	0	33	1.02942	1.04946	5.42003
PD43850q_P51_LVR_E1	Liver	WGS	54	0	0	15	1.02491	0.791732	5.19401
PD43850q_P51_LVR_F1	Liver	WGS	54	0	0	22	1.05942	0.738445	3.83693
PD43850q_P51_LVR_G1	Liver	WGS	54	0	0	19	1.10583	0.725718	4.08227
PD43850q_P51_LVR_H1	Liver	WGS	54	0	0	26	1.03072	0.58149	3.74502
A1304_2	Lung	WGS	64	0	0	17	0.912134	0.899798	4.86283
A1304_5	Lung	WGS	64	0	0	0	0.635306	0.642181	1.26795
A1304_6	Lung	WGS	64	0	0	0	0.864854	0.755949	1.7474
N11_Y_10	Lung	WGS	11	0	0	3	1.22174	0.786412	3.2687
N11_Y_11	Lung	WGS	11	0	0	0	1.17925	0.967185	2.62056
N12_Y_11	Lung	WGS	12	0	0	0	1.38667	0.497317	0
N12_Y_8	Lung	WGS	12	0	0	4	0.876977	1.18647	3.53522
N12_Y_9	Lung	WGS	12	0	0	0	0.90378	0.607238	2.77181
N1265_1	Lung	WGS	68	0	0	12	0.89866	0.553046	4.55095
N1265_3	Lung	WGS	68	0	0	0	1.03476	0.828865	1.7555
N1265_4	Lung	WGS	68	0	0	9	1.04994	0.671363	3.52038
N1274_10	Lung	WGS	55	0	0	0	1.05508	0.974739	3.59756
N1274_2	Lung	WGS	55	0	0	5	1.03436	0.711851	2.16872
N1274_3	Lung	WGS	55	0	0	0	1.05759	0.844413	1.37897
N1274_5	Lung	WGS	55	0	0	6	0.997077	0.705268	1.95699
N1274_8A	Lung	WGS	55	0	0	0	1.15258	0.520195	1.26566
N1274_9	Lung	WGS	55	0	0	0	0.926083	0.677107	1.26497
N1276_1	Lung	WGS	55	0	0	7	0.998791	0.75743	2.56782
N1276_4	Lung	WGS	55	0	0	19	0.747287	0.598417	3.95383
N1276_5	Lung	WGS	55	0	0	0	1.02604	0.724084	1.89401
N1276_7	Lung	WGS	55	0	0	12	0.983963	0.712866	3.12429
N1281_3	Lung	WGS	73	0	0	9	0.910179	0.658257	4.51882
N1281_6	Lung	WGS	73	0	0	0	0.955429	0.644619	2.2944
N1281_7	Lung	WGS	73	0	0	6	0.988581	0.76674	5.61747
N1295_1	Lung	WGS	33	0	0	0	1.04066	1.02294	2.31481
N1295_3	Lung	WGS	33	0	0	0	1.0527	0.98692	1.28603
N1295_5	Lung	WGS	33	0	0	0	0.911834	0.315696	2.59962
N1295_7	Lung	WGS	33	0	0	0	0.994707	0.679437	1.67143
N1295_8	Lung	WGS	33	0	0	0	0.983557	0.640351	0.683721
N1305_3	Lung	WGS	42	0	0	6	0.894226	0.604347	5.46589
N1305_5	Lung	WGS	42	0	0	4	1.15874	0.827351	2.56408
N1305_6	Lung	WGS	42	0	0	0	1.10763	0.700188	2.26243
N1305_7	Lung	WGS	42	0	0	5	0.889809	0.684461	3.95415
N1305_9	Lung	WGS	42	0	0	5	0.880836	0.593915	4.37184
N1354_18	Lung	WGS	59	0	0	11	1.01603	1.206	3.36558
N1401_1	Lung	WGS	45	0	0	5	1.06374	0.834706	2.39232
N1401_2	Lung	WGS	45	0	0	9	0.987985	0.74259	3.0747
N1401_3	Lung	WGS	45	0	0	8	0.911447	0.586063	2.53922
N1407_2	Lung	WGS	25	0	0	0	0.940337	0.357179	1.86286
N1407_3	Lung	WGS	25	0	0	7	0.909761	0.58507	2.93545
N1407_4	Lung	WGS	25	0	0	7	1.11472	0.806836	2.60087
N1407_7	Lung	WGS	25	0	0	8	0.874075	0.634172	3.52887
N1410_1	Lung	WGS	34	0	0	7	0.909303	0.936227	2.04061
N1410_3	Lung	WGS	34	0	0	6	0.958012	0.616454	3.96521
N1410_4	Lung	WGS	34	0	0	9	1.01623	0.507492	4.60429
N1410_6	Lung	WGS	34	0	0	7	0.808587	0.306107	2.82311
N1415_11	Lung	WGS	64	0	0	6	1.12077	0.841564	2.00239
N1415_3	Lung	WGS	64	0	0	0	0.903255	0.614911	0.981434
N1415_9	Lung	WGS	64	0	0	8	1.03461	0.721048	2.46906
N1423_2	Lung	WGS	86	0	0	7	1.07698	0.988483	3.41349
N1423_3	Lung	WGS	86	0	0	11	0.929241	0.619021	5.55159
N1423_4	Lung	WGS	86	0	0	9	1.01612	0.857058	3.22495
PD28690ef_BR4_L1_A2	Lung	WGS	78	0	0	19	0.905428	0.771706	9.01742
PD28690ef_BR4_L1_C2	Lung	WGS	78	0	0	2	1.03101	0.34669	9.80606
PD28690ef_BR4_L1_E1	Lung	WGS	78	0	0	7	0.714248	0.692222	4.93735
PD28690ef_BR4_L1_E2	Lung	WGS	78	0	0	18	0.864786	0.706649	5.71238
PD28690ef_BR4_L1_G1	Lung	WGS	78	0	0	3	0.661985	1.38156	13.0926
PD28690ef_BR4_L1_SMG1A	Lung	WGS	78	0	0	0	0.842593	1.107	3.37037
PD28690ef_BR4_L1_SMG1C	Lung	WGS	78	0	0	0	0.616004	0	3.21235
PD28690ef_BR4_L1_SMG1D	Lung	WGS	78	0	0	0	0.612121		16.8333
PD28690ef_BR4_L1_SMG2A	Lung	WGS	78	0	0	0	2		0
PD28690ef_BR4_L1_SMG2B	Lung	WGS	78	0	0	3	0.972689	1.94403	7.31053
PD28690ef_BR4_L2_A3	Lung	WGS	78	0	0	3	0.973765	0	5.84259
PD28690ef_BR4_L2_C3	Lung	WGS	78	0	0	20	0.918037	0.838095	6.09305
PD28690ef_BR4_L2_SMG1B	Lung	WGS	78	0	0	0	0.745342	0	0
PD28690ef_BR4_L2_SMG1D	Lung	WGS	78	0	0	2	0.900943	2.2807	21.2222
PD28690ef_BR4_L2_SMG2A	Lung	WGS	78	0	0	0	0.884848	0.870632	4.05556
PD28690ef_BR4_L2_SMG2B	Lung	WGS	78	0	0	5	0.928571	1.6157	6.73214
PD28690eh_BR5_L2_A7	Lung	WGS	78	0	0	54	0.918748	0.841844	6.11931
PD28690eh_BR5_L2_A8	Lung	WGS	78	0	0	48	0.928079	0.815499	6.06112
PD28690eh_BR5_L2_B8	Lung	WGS	78	0	0	54	0.948017	0.807864	6.19741
PD28690eh_BR5_L2_D9	Lung	WGS	78	0	0	50	0.946909	0.878176	6.85151
PD28690eh_BR5_L2_G9	Lung	WGS	78	0	0	73	0.867633	0.924204	7.36864
PD28690eh_BR5_L2_H7	Lung	WGS	78	0	0	28	1.07134	0.919972	4.78386
PD34204ab	Lung	WGS	61	53	0	30	1.13442	0.778841	2.54128
PD34204ac	Lung	WGS	61	47	0	41	1.10762	0.794891	2.98155
PD34204ad	Lung	WGS	61	61	0	104	1.06769	0.736961	3.33659
PD34204ae	Lung	WGS	61	0	0	27	1.03757	0.771321	3.62503
PD34204af	Lung	WGS	61	75	0	72	1.11721	0.758626	3.29797
PD34204ag	Lung	WGS	61	74	0	33	1.1495	0.735987	2.36939
PD34204ah	Lung	WGS	61	35	0	40	1.08903	0.731205	3.05306
PD34204ai	Lung	WGS	61	66	0	52	1.13035	0.788098	2.97067
PD34204aj	Lung	WGS	61	64	0	48	1.11885	0.836051	2.81574
PD34204ak	Lung	WGS	61	29	0	24	1.14064	0.829154	3.44371
PD34204al	Lung	WGS	61	68	0	62	1.11205	0.75012	3.04093
PD34204am	Lung	WGS	61	41	0	33	1.11682	0.710283	2.9521
PD34204an	Lung	WGS	61	49	0	41	1.1343	0.736076	3.28141
PD34204ao	Lung	WGS	61	83	0	62	1.11823	0.762508	2.69054
PD34204ap	Lung	WGS	61	41	0	41	1.1109	0.855501	3.18118
PD34204aq	Lung	WGS	61	31	0	17	1.15267	0.818367	2.82974
PD34204ar	Lung	WGS	61	44	0	64	1.07477	0.726989	3.22637
PD34204as	Lung	WGS	61	73	0	92	1.09906	0.765654	3.53389
PD34204at	Lung	WGS	61	29	0	24	1.12872	0.864974	3.21166
PD34204au	Lung	WGS	61	0	0	54	1.03401	0.943268	5.36619
PD34204av	Lung	WGS	61	0	0	43	1.06638	0.815881	3.91278
PD34204aw	Lung	WGS	61	48	0	78	1.07911	0.788985	3.49715
PD34204ax	Lung	WGS	61	44	0	40	1.09198	0.805702	2.69925
PD34204ay	Lung	WGS	61	100	0	51	1.18063	0.843255	2.94472
PD34204az	Lung	WGS	61	0	0	41	1.02437	1.00593	4.60423
PD34204b	Lung	WGS	61	0	0	34	0.976258	0.798273	4.64037
PD34204bb	Lung	WGS	61	34	0	41	1.12348	0.736958	4.11805
PD34204bc	Lung	WGS	61	74	0	70	1.1216	0.813937	3.37858
PD34204bd	Lung	WGS	61	280	0	77	1.26198	0.777529	2.55621
PD34204be	Lung	WGS	61	41	0	79	1.09216	0.875243	4.6204
PD34204bf	Lung	WGS	61	197	0	90	1.25379	0.853474	3.32876
PD34204bg	Lung	WGS	61	66	0	54	1.12829	0.743906	3.20584
PD34204bh	Lung	WGS	61	66	0	83	1.10355	0.729796	3.46636
PD34204bi	Lung	WGS	61	0	0	59	1.0419	0.817356	3.38957
PD34204bj	Lung	WGS	61	64	0	34	1.12837	0.814204	2.45849
PD34204bk	Lung	WGS	61	0	0	39	1.04539	0.735372	3.6213
PD34204c	Lung	WGS	61	86	0	112	1.08193	0.777674	3.29847
PD34204d	Lung	WGS	61	0	0	34	0.981501	0.854002	4.26646
PD34204e	Lung	WGS	61	0	0	34	1.0557	0.907618	4.30596
PD34204f	Lung	WGS	61	0	0	32	1.00209	0.935077	4.00399
PD34204g	Lung	WGS	61	0	0	25	1.07775	0.859629	3.26383
PD34204h	Lung	WGS	61	0	0	45	0.994456	0.863035	4.84491
PD34204i	Lung	WGS	61	123	0	52	1.12804	0.701517	2.12843
PD34204j	Lung	WGS	61	74	0	56	1.11577	0.725864	2.80454
PD34204k	Lung	WGS	61	51	0	35	1.14966	0.721526	3.1542
PD34204l	Lung	WGS	61	68	0	18	1.21053	0.815946	2.22116
PD34204m	Lung	WGS	61	54	0	43	1.13019	0.738318	3.15909
PD34204n	Lung	WGS	61	0	0	37	1.03188	0.871642	3.04418
PD34204o	Lung	WGS	61	86	0	37	1.23355	0.845909	3.03073
PD34204p	Lung	WGS	61	48	0	49	1.09792	0.824245	3.07212
PD34204q	Lung	WGS	61	69	0	45	1.12451	0.801391	2.76248
PD34204r	Lung	WGS	61	75	0	65	1.09704	0.769198	2.71276
PD34204s	Lung	WGS	61	70	0	34	1.1852	0.806282	2.84241
PD34204t	Lung	WGS	61	76	0	72	1.10047	0.786188	2.98736
PD34204u	Lung	WGS	61	49	0	36	1.13372	0.731623	3.06457
PD34204v	Lung	WGS	61	50	0	27	1.19201	0.764027	3.18214
PD34204w	Lung	WGS	61	0	0	44	1.06785	0.724372	2.79642
PD34204x	Lung	WGS	61	0	0	34	1.07705	0.795143	2.8592
PD34204y	Lung	WGS	61	0	0	60	1.04338	0.791533	3.34848
PD34204z	Lung	WGS	61	125	0	60	1.13462	0.676894	2.33136
PD34209ab	Lung	WGS	75	0	0	56	1.00831	0.85499	5.87498
PD34209ac	Lung	WGS	75	0	0	44	1.02694	0.768508	6.87094
PD34209ad	Lung	WGS	75	0	0	73	0.949781	0.802584	5.79004
PD34209ae	Lung	WGS	75	87	0	47	1.26065	0.839338	3.83156
PD34209af	Lung	WGS	75	0	0	69	0.983207	0.892307	6.56441
PD34209ah	Lung	WGS	75	0	0	34	0.938368	0.949306	5.29449
PD34209aj	Lung	WGS	75	0	0	52	1.05916	0.886171	5.23091
PD34209ak	Lung	WGS	75	0	0	56	0.935706	0.692119	5.89328
PD34209al	Lung	WGS	75	56	0	77	1.17442	0.871138	5.81041
PD34209am	Lung	WGS	75	0	0	63	0.862338	0.803302	6.51646
PD34209an	Lung	WGS	75	0	0	43	0.989442	0.82778	5.78442
PD34209ao	Lung	WGS	75	0	0	55	1.03355	0.891269	5.50526
PD34209ap	Lung	WGS	75	0	0	71	0.936882	0.878092	5.78548
PD34209aq	Lung	WGS	75	0	0	52	0.971655	0.912917	5.18376
PD34209ar	Lung	WGS	75	0	0	45	1.00864	0.83973	4.79809
PD34209as	Lung	WGS	75	0	0	65	0.90137	0.828446	6.69201
PD34209at	Lung	WGS	75	0	0	55	0.84163	0.851463	5.46453
PD34209au	Lung	WGS	75	0	0	53	0.890513	0.742244	5.31602
PD34209av	Lung	WGS	75	0	0	35	1.00333	0.839526	5.16308
PD34209aw	Lung	WGS	75	0	0	67	0.932799	0.77685	6.33566
PD34209ax	Lung	WGS	75	0	0	58	1.00684	0.886115	5.81318
PD34209ay	Lung	WGS	75	53	0	42	1.2007	0.825866	4.35862
PD34209az	Lung	WGS	75	0	0	55	0.961913	0.861627	5.81407
PD34209b	Lung	WGS	75	0	0	44	0.94426	1.02194	6.43254
PD34209bb	Lung	WGS	75	0	0	59	0.959913	0.89853	5.6845
PD34209bc	Lung	WGS	75	0	0	61	0.94678	0.863552	5.74034
PD34209bd	Lung	WGS	75	0	0	65	0.91053	0.687825	6.65794
PD34209be	Lung	WGS	75	0	0	68	0.974658	0.973496	5.9307
PD34209bf	Lung	WGS	75	0	0	47	0.958807	0.840324	5.13765
PD34209bg	Lung	WGS	75	0	0	81	1.00154	0.810899	5.74388
PD34209bh	Lung	WGS	75	0	0	60	0.836816	0.793937	6.69346
PD34209c	Lung	WGS	75	0	0	32	1.03267	0.803131	4.96354
PD34209d	Lung	WGS	75	0	0	78	0.92564	0.919902	7.14498
PD34209e	Lung	WGS	75	0	0	39	0.97112	0.814814	4.69631
PD34209f	Lung	WGS	75	0	0	53	1.00139	0.899188	4.95359
PD34209g	Lung	WGS	75	0	0	60	0.958133	0.840594	5.94139
PD34209h	Lung	WGS	75	0	0	65	0.933233	0.820793	6.53658
PD34209i	Lung	WGS	75	0	0	58	0.953769	0.76528	5.35363
PD34209j	Lung	WGS	75	0	0	81	0.933279	0.929312	7.01728
PD34209k	Lung	WGS	75	0	0	81	0.953601	0.82359	7.2892
PD34209l	Lung	WGS	75	0	0	39	1.02838	0.854804	5.88427
PD34209m	Lung	WGS	75	29	0	47	1.11052	0.872248	4.50127
PD34209n	Lung	WGS	75	0	0	73	0.912171	0.83946	6.30556
PD34209o	Lung	WGS	75	0	0	83	0.912103	0.846446	6.72446
PD34209p	Lung	WGS	75	0	0	29	0.983851	0.921197	5.3561
PD34209q	Lung	WGS	75	0	0	54	0.938266	0.871292	5.40804
PD34209r	Lung	WGS	75	0	0	64	0.999765	0.805141	5.3953
PD34209s	Lung	WGS	75	255	0	48	1.46687	0.856493	2.76944
PD34209t	Lung	WGS	75	0	0	55	1.09244	0.879678	5.4832
PD34209u	Lung	WGS	75	0	0	72	0.981489	0.831555	6.73436
PD34209v	Lung	WGS	75	0	0	47	0.956251	0.818967	5.49666
PD34209w	Lung	WGS	75	0	0	68	0.948913	0.726008	6.11145
PD34209x	Lung	WGS	75	0	0	58	0.986468	0.742086	5.84465
PD34209y	Lung	WGS	75	0	0	58	0.916721	0.849706	6.03849
PD34209z	Lung	WGS	75	0	0	21	0.881477	0.882184	4.63306
PD34210ab	Lung	WGS	68	79	0	44	1.23378	0.890783	3.51776
PD34210ac	Lung	WGS	68	48	0	72	1.10481	0.759802	4.13848
PD34210ad	Lung	WGS	68	26	0	40	1.09926	0.821495	4.19471
PD34210ae	Lung	WGS	68	81	0	46	1.24666	0.876098	4.0428
PD34210af	Lung	WGS	68	0	0	34	1.07557	0.835065	4.19575
PD34210ag	Lung	WGS	68	55	0	56	1.17474	0.825934	4.59459
PD34210ah	Lung	WGS	68	0	0	43	1.01197	0.838856	3.73743
PD34210ai	Lung	WGS	68	0	0	62	1.05065	0.877372	4.53383
PD34210aj	Lung	WGS	68	101	0	57	1.18768	0.761871	3.12194
PD34210ak	Lung	WGS	68	0	0	56	1.03558	0.814226	3.64182
PD34210al	Lung	WGS	68	75	0	69	1.11233	0.723683	3.18406
PD34210am	Lung	WGS	68	299	0	54	1.37799	0.741045	2.43508
PD34210an	Lung	WGS	68	0	0	58	0.934959	0.922303	7.60838
PD34210ao	Lung	WGS	68	0	0	47	0.941105	0.770397	7.61063
PD34210ap	Lung	WGS	68	0	0	46	0.985993	0.670943	6.76657
PD34210aq	Lung	WGS	68	0	0	37	0.956253	0.887207	5.31676
PD34210ar	Lung	WGS	68	0	0	36	1.04518	0.822741	7.80688
PD34210as	Lung	WGS	68	0	0	60	0.950404	0.873825	8.16367
PD34210at	Lung	WGS	68	0	0	41	1.03449	0.870573	5.38536
PD34210au	Lung	WGS	68	0	0	35	0.908532	1.13619	8.34984
PD34210av	Lung	WGS	68	0	0	40	0.838042	0.827811	7.65117
PD34210aw	Lung	WGS	68	0	0	55	1.02763	0.799646	7.44016
PD34210c	Lung	WGS	68	78	0	71	1.16015	0.745327	3.91711
PD34210d	Lung	WGS	68	0	0	86	1.0507	0.712483	3.97765
PD34210e	Lung	WGS	68	41	0	57	1.10712	0.805858	4.2355
PD34210f	Lung	WGS	68	0	0	80	1.02572	0.699571	4.52119
PD34210g	Lung	WGS	68	0	0	79	1.04053	0.754029	4.67482
PD34210h	Lung	WGS	68	69	0	84	1.14106	0.687681	4.46822
PD34210j	Lung	WGS	68	100	0	83	1.186	0.716113	4.06421
PD34210k	Lung	WGS	68	62	0	71	1.11097	0.76538	3.55272
PD34210l	Lung	WGS	68	42	0	81	1.10336	0.841331	5.2722
PD34210m	Lung	WGS	68	0	0	36	0.997515	0.728309	3.46841
PD34210n	Lung	WGS	68	120	0	66	1.18399	0.739453	2.99712
PD34210o	Lung	WGS	68	0	0	67	0.976723	0.810642	4.73021
PD34210p	Lung	WGS	68	0	0	66	1.04441	0.741078	4.60519
PD34210q	Lung	WGS	68	72	0	79	1.13244	0.696576	3.92686
PD34210r	Lung	WGS	68	52	0	74	1.09924	0.716029	3.71194
PD34210s	Lung	WGS	68	28	0	59	1.08675	0.785475	4.54994
PD34210t	Lung	WGS	68	0	0	43	0.998267	0.813846	5.0148
PD34210u	Lung	WGS	68	0	0	51	1.06377	0.750244	4.63668
PD34210v	Lung	WGS	68	0	0	70	1.04106	0.819644	4.39177
PD34210w	Lung	WGS	68	0	0	47	1.05762	0.778605	5.73719
PD34210x	Lung	WGS	68	58	0	71	1.11123	0.758018	3.71588
PD34210y	Lung	WGS	68	0	0	52	1.06485	0.708506	4.44472
PD34210z	Lung	WGS	68	38	0	38	1.11636	0.759314	3.39446
PD34215ab	Lung	WGS	73	0	0	76	0.943057	0.842475	7.08238
PD34215ac	Lung	WGS	73	0	0	33	0.958021	0.813434	7.44616
PD34215ad	Lung	WGS	73	0	0	60	0.980294	0.981697	6.21766
PD34215ae	Lung	WGS	73	0	0	30	0.968364	0.981145	6.80618
PD34215ag	Lung	WGS	73	0	0	70	0.895946	1.00874	7.7747
PD34215ah	Lung	WGS	73	0	0	36	1.02381	0.731866	6.54093
PD34215ai	Lung	WGS	73	109	0	45	1.34967	0.98784	3.92108
PD34215aj	Lung	WGS	73	0	0	101	0.971363	0.956886	6.81263
PD34215ak	Lung	WGS	73	0	0	86	0.912282	0.999982	6.21747
PD34215al	Lung	WGS	73	0	0	21	0.897051	1.22866	7.46439
PD34215am	Lung	WGS	73	0	0	32	0.872329	1.08328	6.43892
PD34215an	Lung	WGS	73	0	0	27	0.880239	1.25059	8.5253
PD34215ao	Lung	WGS	73	0	0	29	0.948214	0.860014	6.20567
PD34215ap	Lung	WGS	73	0	0	52	1.0598	0.87616	6.05494
PD34215aq	Lung	WGS	73	0	0	54	1.06741	0.883382	7.16557
PD34215ar	Lung	WGS	73	0	0	70	0.985474	0.912904	7.14592
PD34215as	Lung	WGS	73	0	0	12	1.01808	0.967699	4.8262
PD34215at	Lung	WGS	73	48	0	22	1.29732	1.07218	3.92593
PD34215au	Lung	WGS	73	0	0	51	0.879324	0.972624	7.6196
PD34215av	Lung	WGS	73	0	0	63	0.8664	0.969077	7.69599
PD34215aw	Lung	WGS	73	0	0	30	1.05905	1.05403	5.93563
PD34215ay	Lung	WGS	73	0	0	39	1.06447	1.01448	4.9
PD34215az	Lung	WGS	73	0	0	87	0.949902	1.04769	7.3482
PD34215bb	Lung	WGS	73	0	0	46	0.971104	0.93474	6.48009
PD34215bc	Lung	WGS	73	0	0	71	0.955338	0.890531	6.97801
PD34215bd	Lung	WGS	73	0	0	32	0.973113	0.934346	6.89457
PD34215be	Lung	WGS	73	0	0	25	0.980493	1.02832	7.61876
PD34215bf	Lung	WGS	73	0	0	21	0.926641	0.741513	6.50241
PD34215bh	Lung	WGS	73	0	0	79	0.979372	0.82096	5.93727
PD34215bi	Lung	WGS	73	0	0	33	0.963919	0.841918	6.9359
PD34215bj	Lung	WGS	73	27	0	33	1.25261	0.836644	6.99149
PD34215bk	Lung	WGS	73	0	0	70	0.934447	1.02844	8.45803
PD34215bl	Lung	WGS	73	0	0	61	1.06908	0.976756	5.49447
PD34215d	Lung	WGS	73	0	0	53	0.922852	0.929712	6.75417
PD34215e	Lung	WGS	73	0	0	34	0.991637	1.08337	7.11153
PD34215f	Lung	WGS	73	0	0	32	1.02078	1.06587	6.42425
PD34215g	Lung	WGS	73	0	0	34	1.0049	0.805329	5.0596
PD34215h	Lung	WGS	73	151	0	76	1.33599	0.877386	4.10847
PD34215i	Lung	WGS	73	0	0	115	1.01518	0.934396	6.33009
PD34215j	Lung	WGS	73	0	0	70	0.935561	0.839775	5.8527
PD34215k	Lung	WGS	73	0	0	95	0.987234	0.897243	6.72792
PD34215l	Lung	WGS	73	0	0	43	0.984324	0.780548	4.93469
PD34215m	Lung	WGS	73	0	0	50	1.00909	1.03965	7.03764
PD34215n	Lung	WGS	73	0	0	22	1.05831	0.945027	6.17228
PD34215o	Lung	WGS	73	0	0	50	0.889019	0.987281	7.92121
PD34215p	Lung	WGS	73	0	0	54	1.0567	1.05675	6.70797
PD34215q	Lung	WGS	73	0	0	103	1.01879	0.931936	7.14675
PD34215r	Lung	WGS	73	0	0	57	0.861871	0.960323	7.8469
PD34215s	Lung	WGS	73	0	0	53	1.06886	0.787766	6.60091
PD34215t	Lung	WGS	73	0	0	50	1.02096	0.835382	5.84282
PD34215u	Lung	WGS	73	0	0	52	0.988621	1.02819	5.84622
PD34215v	Lung	WGS	73	0	0	64	1.05709	0.935092	6.77645
PD34215w	Lung	WGS	73	0	0	51	0.90505	0.71401	6.7963
PD34215x	Lung	WGS	73	0	0	70	1.00176	0.913163	7.48054
PD34215y	Lung	WGS	73	0	0	32	0.998981	0.888326	6.86855
PD34215z	Lung	WGS	73	0	0	25	0.956709	0.880192	7.37421
PD37451ad	Lung	WGS	80	0	0	25	0.877102	0.8509	4.52089
PD37451ae	Lung	WGS	80	0	0	51	0.923577	0.887877	5.13702
PD37451ah	Lung	WGS	80	0	0	54	0.948481	0.704872	5.39121
PD37451ai	Lung	WGS	80	0	0	42	0.957012	0.851998	4.96096
PD37451aj	Lung	WGS	80	0	0	56	1.01522	0.740756	5.23049
PD37451al	Lung	WGS	80	0	0	34	0.949277	0.806499	3.71353
PD37451am	Lung	WGS	80	0	0	78	0.885768	0.782667	6.85223
PD37451ap	Lung	WGS	80	0	0	47	1.02322	0.860106	5.30313
PD37451as	Lung	WGS	80	0	0	65	0.983401	0.722844	5.51387
PD37451av	Lung	WGS	80	0	0	47	0.955259	0.702479	5.90425
PD37451ay	Lung	WGS	80	0	0	56	0.965121	0.716095	5.50757
PD37451az	Lung	WGS	80	0	0	50	0.865769	0.695418	4.73769
PD37451bb	Lung	WGS	80	0	0	66	1.00786	0.805894	5.62908
PD37451bd	Lung	WGS	80	0	0	54	0.993951	0.878109	5.75983
PD37451bg	Lung	WGS	80	0	0	53	1.00305	0.874034	5.63373
PD37451bk	Lung	WGS	80	0	0	61	0.973141	0.826241	6.33828
PD37451bm	Lung	WGS	80	0	0	64	0.986809	0.799242	6.07083
PD37451bo	Lung	WGS	80	0	0	57	0.915011	0.819589	6.36402
PD37451bp	Lung	WGS	80	0	0	59	1.03815	0.812204	4.76557
PD37451br	Lung	WGS	80	0	0	81	0.931018	0.895523	6.03373
PD37451d	Lung	WGS	80	0	0	51	0.858856	0.783229	5.10503
PD37451e	Lung	WGS	80	0	0	53	0.936881	0.773364	5.42514
PD37451g	Lung	WGS	80	0	0	55	0.933418	0.717145	5.08973
PD37451m	Lung	WGS	80	0	0	65	0.990201	0.708509	6.0027
PD37451n	Lung	WGS	80	0	0	55	0.97318	0.802976	5.42831
PD37451r	Lung	WGS	80	0	0	51	0.965675	0.883341	5.48594
PD37451t	Lung	WGS	80	0	0	28	1.00503	0.813743	5.3165
PD37451u	Lung	WGS	80	0	0	19	1.02821	0.819629	6.10271
PD37451w	Lung	WGS	80	0	0	43	0.933768	0.767244	4.69025
PD37451z	Lung	WGS	80	82	0	54	1.22157	0.834432	4.13145
PD37453ad	Lung	WGS	3	0	0	13	1.0919	1.07088	6.59498
PD37453ae	Lung	WGS	3	0	0	11	0.844662	1.24869	11.3426
PD37453af	Lung	WGS	3	0	0	9	0.701483	0.866128	6.70376
PD37453ah	Lung	WGS	3	0	0	7	0.989183	0.755152	7.03212
PD37453ai	Lung	WGS	3	0	0	13	0.914966	0.828211	6.32569
PD37453am	Lung	WGS	3	0	0	5	1.03705	0.518718	4.19796
PD37453ar	Lung	WGS	3	0	0	10	0.864097	1.04103	7.9875
PD37453as	Lung	WGS	3	0	0	7	0.920261	1.37634	5.7845
PD37453au	Lung	WGS	3	0	0	5	0.925571	1.37864	4.58341
PD37453av	Lung	WGS	3	0	0	5	0.77023	0.932837	4.40355
PD37453aw	Lung	WGS	3	0	0	6	0.714306	1.1075	5.81396
PD37453ay	Lung	WGS	3	0	0	10	0.825182	0.676085	8.3181
PD37453b	Lung	WGS	3	0	0	6	1.16241	0.491185	4.03022
PD37453bb	Lung	WGS	3	0	0	10	0.925067	1.22379	7.18909
PD37453bc	Lung	WGS	3	0	0	7	1.15019	1.0246	6.86939
PD37453be	Lung	WGS	3	0	0	10	0.789768	1.30836	7.93574
PD37453bf	Lung	WGS	3	0	0	7	0.673678	0.780477	5.18357
PD37453bg	Lung	WGS	3	18	0	10	1.34131	0.75739	4.18999
PD37453bh	Lung	WGS	3	0	0	10	0.881571	0.808551	7.64868
PD37453bj	Lung	WGS	3	0	0	7	0.744486	0.93224	7.7135
PD37453bo	Lung	WGS	3	0	0	16	0.74636	0.922187	8.42004
PD37453bq	Lung	WGS	3	0	0	8	1.01921	0.862009	6.47871
PD37453e	Lung	WGS	3	0	0	13	0.970737	0.286541	7.76779
PD37453f	Lung	WGS	3	0	0	16	0.73288	0.979424	10.8805
PD37453h	Lung	WGS	3	0	0	13	0.757895	1.08592	9.88235
PD37453r	Lung	WGS	3	0	0	8	0.826984	0.809596	6.57646
PD37453u	Lung	WGS	3	25	0	4	1.48775	0.855364	2.60386
PD37453x	Lung	WGS	3	0	0	6	1.12136	0.626591	4.70067
PD37453y	Lung	WGS	3	0	0	10	1.07077	1.37318	5.37416
PD37453z	Lung	WGS	3	0	0	12	1.12606	1.12526	6.91685
PD37454ae	Lung	WGS	59	0	0	39	0.994534	0.950439	5.39179
PD37454ah	Lung	WGS	59	251	0	77	1.37055	0.854713	3.23169
PD37454ai	Lung	WGS	59	0	0	58	0.946337	0.986467	5.63144
PD37454aj	Lung	WGS	59	0	0	54	0.937598	0.842238	6.11494
PD37454ar	Lung	WGS	59	0	0	89	1.02573	0.843416	6.051
PD37454as	Lung	WGS	59	0	0	55	0.927021	1.02654	5.06994
PD37454at	Lung	WGS	59	33	0	57	1.14247	0.981855	5.22707
PD37454au	Lung	WGS	59	0	0	32	1.03192	0.80763	6.10758
PD37454av	Lung	WGS	59	0	0	35	0.956512	0.884671	6.41399
PD37454ax	Lung	WGS	59	0	0	45	1.04064	0.837633	5.36079
PD37454az	Lung	WGS	59	49	0	28	1.23255	0.711287	3.28801
PD37454bd	Lung	WGS	59	34	0	100	1.10115	0.868781	6.22604
PD37454be	Lung	WGS	59	0	0	108	1.01728	0.869153	7.18111
PD37454bh	Lung	WGS	59	0	0	85	1.0539	0.850563	5.6615
PD37454bi	Lung	WGS	59	0	0	30	0.830551	0.882251	6.49186
PD37454bl	Lung	WGS	59	0	0	28	1.03082	0.802839	5.80359
PD37454bn	Lung	WGS	59	0	0	23	1.07649	1.03895	3.73488
PD37454bo	Lung	WGS	59	0	0	45	1.00443	0.898376	4.76978
PD37454g	Lung	WGS	59	37	0	35	1.20374	0.839428	4.64489
PD37454h	Lung	WGS	59	0	0	61	0.973467	0.845668	5.27235
PD37454k	Lung	WGS	59	0	0	45	0.828258	0.839843	6.87265
PD37454m	Lung	WGS	59	0	0	40	1.02139	0.988717	6.39472
PD37454n	Lung	WGS	59	0	0	26	1.02382	0.6434	4.65172
PD37454s	Lung	WGS	59	0	0	9	0.997895	1.12677	7.29453
PD37454t	Lung	WGS	59	0	0	16	0.753926	0.948785	7.10222
PD37454u	Lung	WGS	59	0	0	15	0.911409	0.960577	6.04287
PD37454v	Lung	WGS	59	0	0	9	0.939791	0.928777	5.16056
PD37454w	Lung	WGS	59	0	0	11	1.06814	0.911206	4.32171
PD37454y	Lung	WGS	59	37	0	35	1.20375	0.821981	4.6453
PD37454z	Lung	WGS	59	33	0	43	1.17916	0.906405	4.90437
PD37455ac	Lung	WGS	0.916668	0	0	7	0.861742	0.521987	5.92673
PD37455ad	Lung	WGS	0.916668	0	0	13	0.698729	0.85026	8.13651
PD37455af	Lung	WGS	0.916668	0	0	8	1.01216	1.52963	6.25848
PD37455ag	Lung	WGS	0.916668	0	0	9	1.21489	0.854707	5.14566
PD37455aj	Lung	WGS	0.916668	0	0	6	0.782945	1.68255	10.0063
PD37455am	Lung	WGS	0.916668	0	0	5	1.20325	0.709013	5.96764
PD37455an	Lung	WGS	0.916668	0	0	12	0.933333	0.51678	10.3019
PD37455ao	Lung	WGS	0.916668	0	0	7	0.830286	1.41561	12.0331
PD37455ap	Lung	WGS	0.916668	23	0	10	1.3371	0.715833	3.72956
PD37455as	Lung	WGS	0.916668	0	0	5	0.619526	0.708847	9.43696
PD37455au	Lung	WGS	0.916668	0	0	9	0.793259	0.713375	9.36404
PD37455av	Lung	WGS	0.916668	0	0	6	0.938031	1.76984	12.0545
PD37455aw	Lung	WGS	0.916668	0	0	5	0.92149	0.558756	6.84255
PD37455ax	Lung	WGS	0.916668	0	0	6	0.531685	0.606218	12.5559
PD37455bb	Lung	WGS	0.916668	0	0	11	0.619196	1.70035	9.71843
PD37455bd	Lung	WGS	0.916668	0	0	9	0.733049	1.31502	13.1111
PD37455bi	Lung	WGS	0.916668	0	0	13	0.878758	1.11967	11.5655
PD37455bk	Lung	WGS	0.916668	0	0	10	0.984921	0.515054	10.2949
PD37455bl	Lung	WGS	0.916668	0	0	8	1.27842	1.15355	5.12476
PD37455bn	Lung	WGS	0.916668	0	0	7	0.832973	0.44953	6.57385
PD37455f	Lung	WGS	0.916668	0	0	5	0.895408	0.860722	8.28409
PD37455l	Lung	WGS	0.916668	0	0	7	0.766693	1.1879	8.43461
PD37455p	Lung	WGS	0.916668	0	0	8	1.00411	0.82885	9.17967
PD37455q	Lung	WGS	0.916668	0	0	5	1.32523	0.670194	5.78283
PD37455s	Lung	WGS	0.916668	0	0	7	0.826094	0.773578	8.5873
PD37455v	Lung	WGS	0.916668	0	0	7	0.919447	0.94667	7.24064
PD37455y	Lung	WGS	0.916668	0	0	7	1.064	1.05409	5.96842
PD37456ad	Lung	WGS	1	0	0	16	0.817435	1.12266	7.00685
PD37456ae	Lung	WGS	1	0	0	15	1.16986	0.73727	6.22178
PD37456ai	Lung	WGS	1	0	0	17	0.761677	0.667739	8.48584
PD37456aj	Lung	WGS	1	0	0	12	1.03901	1.18718	5.90433
PD37456am	Lung	WGS	1	0	0	20	0.879814	0.875597	10.2758
PD37456ar	Lung	WGS	1	54	0	19	1.45826	0.34468	3.98301
PD37456aw	Lung	WGS	1	193	0	0	1.65289	0.795364	1.38458
PD37456ay	Lung	WGS	1	0	0	4	1.06358	0.67167	4.6892
PD37456az	Lung	WGS	1	0	0	5	0.895922	1.21227	4.55246
PD37456bc	Lung	WGS	1	0	0	14	0.7813	0.852575	8.13333
PD37456bd	Lung	WGS	1	0	0	6	1.1251	0.270989	5.5086
PD37456bf	Lung	WGS	1	0	0	8	0.968986	1.07067	9.41183
PD37456bg	Lung	WGS	1	0	0	12	0.844641	1.30792	10.5702
PD37456bh	Lung	WGS	1	0	0	4	0.781313	0.799363	5.32121
PD37456bi	Lung	WGS	1	0	0	12	0.753367	0.926645	12.2171
PD37456bj	Lung	WGS	1	14	0	12	1.25356	0.856018	4.89962
PD37456bl	Lung	WGS	1	0	0	13	0.71515	1.13288	10.9364
PD37456bn	Lung	WGS	1	0	0	10	0.93791	0.614066	7.567
PD37456bp	Lung	WGS	1	0	0	10	0.967521	1.39439	7.44737
PD37456d	Lung	WGS	1	0	0	14	0.894489	1.32158	10.4144
PD37456f	Lung	WGS	1	0	0	12	0.866857	0.964349	7.80319
PD37456h	Lung	WGS	1	0	0	13	0.662796	0.878004	9.367
PD37456n	Lung	WGS	1	0	0	15	0.850252	0.992305	9.35096
PD37456o	Lung	WGS	1	0	0	18	0.790517	1.16607	10.6122
PD37456u	Lung	WGS	1	0	0	9	0.907969	1.04152	9.89316
PD37456v	Lung	WGS	1	0	0	0	1.1299	0.602814	1.97917
PD37456w	Lung	WGS	1	0	0	10	0.913588	0.464349	6.19589
PD37456y	Lung	WGS	1	0	0	10	0.833884	0.649067	7.95536
S1235_1	Lung	WGS	77	0	0	0	0.791313	0.583445	1.50597
S1235_5	Lung	WGS	77	0	0	12	0.9661	0.713264	3.62457
S1235_6	Lung	WGS	77	0	0	9	1.09946	0.865779	3.47234
S1289_1	Lung	WGS	44	0	0	17	1.06042	0.865252	3.80945
S1289_2	Lung	WGS	44	0	0	17	1.01743	0.644291	2.59682
S1289_4	Lung	WGS	44	0	0	11	1.08817	0.731306	2.68722
S1289_6	Lung	WGS	44	0	0	19	1.00698	0.868705	3.85945
S1296_2	Lung	WGS	48	0	0	0	1.07043	1.06335	2.16566
S1296_3	Lung	WGS	48	0	0	0	1.23458	0.608488	1.44466
S1296_4	Lung	WGS	48	0	0	10	0.947025	0.64518	4.5672
S1296_5	Lung	WGS	48	0	0	0	0.880513	0.851017	1.78482
S1313_1	Lung	WGS	52	0	0	8	0.997256	0.989689	4.57447
S1313_3	Lung	WGS	52	0	0	14	0.926151	0.740001	4.37618
S1313_4A	Lung	WGS	52	0	0	0	1.13457	0.883045	3.57901
PD43850t_P51_PNC_A7	Pancreas	WGS	54	0	0	27	1.06349	1.23912	5.63615
PD43850t_P51_PNC_A8	Pancreas	WGS	54	0	0	28	0.97431	1.00058	3.88766
PD43850t_P51_PNC_B7	Pancreas	WGS	54	0	0	53	0.862773	0.986088	8.2912
PD43850t_P51_PNC_C7	Pancreas	WGS	54	0	0	32	0.903845	0.858164	6.25672
PD43850t_P51_PNC_C8	Pancreas	WGS	54	0	0	26	0.992093	1.02683	4.50871
PD43850t_P51_PNC_D7	Pancreas	WGS	54	0	0	27	0.828184	1.04309	6.63356
PD43850t_P51_PNC_D8	Pancreas	WGS	54	0	0	21	0.980195	0.870774	3.55381
PD43850t_P51_PNC_D9	Pancreas	WGS	54	0	0	22	1.02406	1.03211	3.31543
PD43850t_P51_PNC_E7	Pancreas	WGS	54	0	0	0	0.924675	0.816092	5.93333
PD43850t_P51_PNC_E9	Pancreas	WGS	54	0	0	15	1.10024	0.799514	3.78929
PD43850t_P51_PNC_F7	Pancreas	WGS	54	0	0	36	0.873259	1.06012	3.89157
PD43850t_P51_PNC_F8	Pancreas	WGS	54	0	0	13	0.826781	1.02855	3.51451
PD43850t_P51_PNC_G7	Pancreas	WGS	54	0	0	0	0	4.14286	0
PD43850t_P51_PNC_G8	Pancreas	WGS	54	0	0	28	1.02247	1.039	4.74458
PD43850t_P51_PNC_H8	Pancreas	WGS	54	0	0	31	0.965625	1.03201	4.07528
PD43851s_P53_PNC_B4	Pancreas	WGS	47	0	0	14	1.02293	0.96361	5.08577
PD43851s_P53_PNC_D4	Pancreas	WGS	47	0	0	0	1.12391	1.1639	4.32827
PD43851s_P53_PNC_E4	Pancreas	WGS	47	0	0	3	0.535714	3.07955	15.4286
PD43851s_P53_PNC_F4	Pancreas	WGS	47	0	0	5	1.19008	1.19353	3.85595
PD42138b_lo0009	Placenta	WGS	0	0	0	8	1.16063	0.748071	6.68877
PD42138b_lo0015	Placenta	WGS	0	0	0	10	0.827307	0.684404	8.7851
PD42138b_lo0016	Placenta	WGS	0	0	0	11	0.915917	0.622199	8.99845
PD42138b_lo0022	Placenta	WGS	0	0	0	9	0.901486	0.573913	9.31516
PD42138b2_lo0003	Placenta	WGS	0	0	0	17	0.583907	0.951147	9.68941
PD42138b2_lo0004	Placenta	WGS	0	0	0	9	0.498618	0.537703	9.30176
PD42138b2_lo0006	Placenta	WGS	0	0	0	11	0.675641	0.610745	8.01287
PD42138b2_lo0007	Placenta	WGS	0	0	0	11	0.736465	0.805246	9.10127
PD42138b2_lo0009	Placenta	WGS	0	0	0	8	0.845332	0.785924	5.60566
PD42138b3_lo0009	Placenta	WGS	0	0	0	9	0.748117	1.16908	9.13849
PD42138b3_lo0012	Placenta	WGS	0	0	0	9	0.721837	0.524859	8.7128
PD42138b3_lo0024	Placenta	WGS	0	0	0	9	0.763703	0.461881	7.13129
PD42138b3_lo0026	Placenta	WGS	0	0	0	14	0.927835	0.934137	9.37403
PD42138b4_lo0010	Placenta	WGS	0	0	0	5	1.14204	0.321024	4.21687
PD42138b4_lo0018	Placenta	WGS	0	0	0	9	0.943441	0.545455	6.88922
PD42142b_lo0007	Placenta	WGS	0	0	0	20	0.671739	0.964653	8.52429
PD42142b_lo0008	Placenta	WGS	0	0	0	16	0.825695	0.960092	8.42828
PD42142b_lo0010	Placenta	WGS	0	0	0	16	0.858043	1.00171	7.54069
PD42142b_lo0013	Placenta	WGS	0	0	0	13	1.00954	0.985677	7.90805
PD42142b_lo0015	Placenta	WGS	0	0	0	15	0.846902	0.816801	7.88098
PD42142b_lo0017	Placenta	WGS	0	0	0	15	0.904976	0.838295	8.00445
PD42142b_lo0019	Placenta	WGS	0	0	0	10	0.849398	1.16814	7.32468
PD42142b2_lo0014	Placenta	WGS	0	0	0	11	0.864886	0.94026	9.01863
PD42142b2_lo0025	Placenta	WGS	0	0	0	18	0.928879	1.06651	8.84988
PD42142b2_lo0026	Placenta	WGS	0	0	0	8	1.07814	0.997942	6.00211
PD42142b2_lo0027	Placenta	WGS	0	0	0	16	0.813629	0.806862	9.31975
PD42142b3_lo0010	Placenta	WGS	0	0	0	8	0.944834	0.901899	6.56485
PD42142b3_lo0016	Placenta	WGS	0	0	0	14	0.785988	0.957429	8.28319
PD42142b3_lo0018	Placenta	WGS	0	0	0	14	0.90261	0.495125	8.58998
PD42142b4_lo0006	Placenta	WGS	0	0	0	16	0.94222	0.911487	9.66388
PD42142b4_lo0019	Placenta	WGS	0	0	0	17	0.813851	1.12409	9.4678
PD42142b4_lo0020	Placenta	WGS	0	0	0	15	0.951947	0.846306	8.94031
PD45557b_lo0001	Placenta	WGS	0	0	0	12	1.00893	0.597997	6.24278
PD45557b_lo0003	Placenta	WGS	0	0	0	8	0.955071	0.87215	7.21039
PD45557b_lo0006	Placenta	WGS	0	0	0	8	1.03227	1.15826	7.52085
PD45557b_lo0007	Placenta	WGS	0	0	0	11	1.00144	0.844816	6.84517
PD45557b_lo0008	Placenta	WGS	0	0	0	8	1.11383	0.523314	6.67718
PD45557c_lo0002	Placenta	WGS	0	0	0	5	0.716785	1.05689	7.88929
PD45557c_lo0003	Placenta	WGS	0	0	0	13	1.0065	0.903307	10.4095
PD45557c_lo0004	Placenta	WGS	0	0	0	9	0.900897	1.03483	8.3646
PD45557c_lo0006	Placenta	WGS	0	0	0	8	1.03876	1.33727	7.5375
PD45557d_lo0002	Placenta	WGS	0	0	0	13	1.18524	0.644233	8.11475
PD45557d_lo0003	Placenta	WGS	0	0	0	17	0.975677	0.787053	7.66917
PD45557d_lo0005	Placenta	WGS	0	0	0	9	1.14056	0.952819	8.12216
PD45557e_lo0003	Placenta	WGS	0	0	0	8	1.03032	1.22672	8.763
PD45557e_lo0006	Placenta	WGS	0	0	0	14	1.08588	1.14314	10.4701
PD45557e_lo0008	Placenta	WGS	0	0	0	9	1.06565	1.15904	12.9
PD45566b_lo0001	Placenta	WGS	0	0	0	10	0.917431	1.13306	8.8
PD45566b_lo0006	Placenta	WGS	0	0	0	11	0.861729	1.43379	12.0039
PD45566b_lo0009	Placenta	WGS	0	0	0	11	0.877651	1.3376	12.0298
PD45566b_lo0010	Placenta	WGS	0	0	0	7	0.986734	1.17018	9.09035
PD45566c_lo0003	Placenta	WGS	0	0	0	15	1.0702	0.777563	8.34127
PD45566c_lo0005	Placenta	WGS	0	0	0	13	0.92435	0.948492	10.7841
PD45566c_lo0008	Placenta	WGS	0	0	0	12	0.937626	0.867133	8.74195
PD45566c_lo0009	Placenta	WGS	0	0	0	5	0.975593	0.62571	9.99286
PD45566d_lo0007	Placenta	WGS	0	0	0	9	1.05946	0.971061	7.64217
PD45566d_lo0008	Placenta	WGS	0	0	0	14	0.924169	0.493157	10.121
PD45566d_lo0010	Placenta	WGS	0	0	0	6	1.14377	0.629468	6.06848
PD45566d_lo0011	Placenta	WGS	0	0	0	12	1.00315	0.581054	8.57116
PD45566e_lo0001	Placenta	WGS	0	0	0	4	1.11629	0.930195	4.0804
PD45566e_lo0002	Placenta	WGS	0	0	0	5	1.08237	0.766281	5.42857
PD45566e_lo0009	Placenta	WGS	0	0	0	8	0.89867	1.23049	9.54892
PD45566e_lo0012	Placenta	WGS	0	0	0	9	0.949264	1.497	8.87755
PD45567b_lo0003	Placenta	WGS	0	0	0	16	0.971624	0.892806	7.48456
PD45567b_lo0004	Placenta	WGS	0	0	0	10	1.00904	0.83682	6.26651
PD45567b_lo0005	Placenta	WGS	0	0	0	12	0.981668	0.80761	7.35565
PD45567b_lo0007	Placenta	WGS	0	0	0	12	0.943921	0.925361	8.17845
PD45567b_lo0012	Placenta	WGS	0	0	0	8	1.10301	0.875302	5.87879
PD45567c_lo0003	Placenta	WGS	0	0	0	13	1.13362	1.19947	8.84737
PD45567c_lo0006	Placenta	WGS	0	0	0	9	1.24952	0.559157	7.62211
PD45567c_lo0007	Placenta	WGS	0	0	0	10	1.25645	1.21233	7.81017
PD45567c_lo0009	Placenta	WGS	0	0	0	8	1.16341	1.15761	8.30959
PD45567d_lo0003	Placenta	WGS	0	0	0	8	0.761229	0.936765	7.66667
PD45567d_lo0023	Placenta	WGS	0	0	0	7	0.893976	0.697453	5.55728
PD45567d_lo0029	Placenta	WGS	0	0	0	10	0.911344	0.851215	7.10917
PD45567d_lo0030	Placenta	WGS	0	0	0	5	0.989999	0.851713	6.02311
PD45567d_lo0033	Placenta	WGS	0	0	0	9	0.909235	1.21751	7.0177
PD45567d_lo0037	Placenta	WGS	0	0	0	8	1.0799	0.643509	6.68443
PD45567e_lo0002	Placenta	WGS	0	0	0	12	0.793504	1.25225	8.74474
PD45567e_lo0008	Placenta	WGS	0	0	0	9	0.837891	0.79497	9.28571
PD45567e_lo0009	Placenta	WGS	0	0	0	7	0.772099	0.90542	9.50376
PD45567e_lo0011	Placenta	WGS	0	0	0	12	0.949085	1.58463	8.24378
PD42138b_lo0018	Placenta	WGS	0	0	0	4	1.01732	0.749097	11.3939
PD42138b_lo0021	Placenta	WGS	0	0	0	3	1.11438	0.881434	6.22941
PD42138b3_lo0003	Placenta	WGS	0	0	0	0	0.991214	0.391143	4.964
PD42138b3_lo0017	Placenta	WGS	0	0	0	3	0.91411	1.93217	18.625
PD42142b_lo0003	Placenta	WGS	0	0	0	9	1.12738	0.421917	7.6278
PD42142b_lo0023	Placenta	WGS	0	0	0	4	0.680672	0.559894	9.38503
PD42142b2_lo0012	Placenta	WGS	0	0	0	5	1.03718	1.69633	11.875
PD42142b4_lo0009	Placenta	WGS	0	0	0	6	0.910733	0.477192	6.2726
PD42150b	Placenta	WGS	Placenta	0	0	4	0.84101	1.24238	14.2738
PD42150b2	Placenta	WGS	Placenta	0	0	4	1.04914	1.1295	8.43509
PD42150b3	Placenta	WGS	Placenta	0	0	0	1.15895	0.894156	4.74074
PD42150b4	Placenta	WGS	Placenta	0	0	0	0.839688	0	5.68889
PD42154b	Placenta	WGS	Placenta	0	0	6	0.8123	0.741374	13.2246
PD42154b2	Placenta	WGS	Placenta	0	0	0	1.38519	1.34505	2.96585
PD42154b3	Placenta	WGS	Placenta	0	0	5	1.13715	1.32487	4.66985
PD42154b4	Placenta	WGS	Placenta	0	0	4	0.872427	0.513686	8.75831
PD42158b	Placenta	WGS	Placenta	0	0	5	0.823774	0.557583	8.58885
PD42158b2	Placenta	WGS	Placenta	0	0	3	0.903621	0.234343	7.41796
PD42158b3	Placenta	WGS	Placenta	0	0	3	0.911698	0.442713	10.596
PD42158b4	Placenta	WGS	Placenta	0	0	3	1.15877	0.58558	12.1104
PD42162b	Placenta	WGS	Placenta	0	0	9	0.602534	1.11758	10.5404
PD42162b2	Placenta	WGS	Placenta	0	0	4	1.05537	1.3333	10.5185
PD42162b3	Placenta	WGS	Placenta	0	0	3	1.18263	0.500146	5.41626
PD42162b4	Placenta	WGS	Placenta	0	0	5	0.804001	1.36866	10.1231
PD42166b	Placenta	WGS	Placenta	0	0	4	1.01432	0.63664	7.4418
PD42166b2	Placenta	WGS	Placenta	0	0	6	1.12512	0.3046	7.73166
PD42166b3	Placenta	WGS	Placenta	0	0	3	1.31473	0.453467	6.38957
PD42166b4	Placenta	WGS	Placenta	0	0	3	1.14438	0.659759	9.47899
PD42170b	Placenta	WGS	Placenta	0	0	5	0.611826	0.547851	20.4792
PD42170b2	Placenta	WGS	Placenta	0	0	3	1.02786	0.481478	8.64211
PD42170b3	Placenta	WGS	Placenta	0	0	5	0.986702	1.40476	10.3056
PD42170b4	Placenta	WGS	Placenta	0	0	5	0.724568	1.22821	12.9732
PD45557c_lo0009	Placenta	WGS	0	0	0	0	1.18408	0.647917	4.66346
PD45557c_lo0010	Placenta	WGS	0	0	0	7	0.839927	0.58527	9.54789
PD45557d_lo0007	Placenta	WGS	0	0	0	6	0.702151	1.34756	9.91833
PD45557e_lo0002	Placenta	WGS	0	0	0	4	1.09666	0.668345	9.11538
PD45557e_lo0005	Placenta	WGS	0	0	0	0	0.882695	1.56522	4.68347
PD45566b_lo0002	Placenta	WGS	0	0	0	4	1.05496	1.42349	8.25833
PD45566b_lo0004	Placenta	WGS	0	0	0	3	1.0844	1.01845	6.69231
PD45566c_lo0011	Placenta	WGS	0	0	0	8	0.865236	1.61937	11.5759
PD45566d_lo0002	Placenta	WGS	0	0	0	4	1.1402	1.05008	8.76871
PD45566d_lo0009	Placenta	WGS	0	0	0	5	1.06667	0.861684	14.4167
PD45566e_lo0007	Placenta	WGS	0	0	0	5	0.93413	1.81944	9.74892
PD45566e_lo0008	Placenta	WGS	0	0	0	11	1.00143	1.28224	9.37959
PD45567b_lo0008	Placenta	WGS	0	0	0	3	1.11912	0.741135	5.33971
PD45567c_lo0001	Placenta	WGS	0	0	0	4	0.570707	1.16712	10.7619
PD45567c_lo0005	Placenta	WGS	0	0	0	3	0.740764	0	9.39844
PD45567e_lo0004	Placenta	WGS	0	0	0	0	1.21497	1.73366	3.25297
PD45569b	Placenta	WGS	Placenta	0	0	10	0.99767	0.77861	7.14461
PD45569e	Placenta	WGS	Placenta	0	0	3	1.0581	0.99528	8.38341
PD45570b	Placenta	WGS	Placenta	0	0	6	0.894126	0.827204	7.09211
PD45570d	Placenta	WGS	Placenta	0	0	10	1.04226	0.796099	10.1821
PD45580c	Placenta	WGS	Placenta	0	0	3	0.644154	0.624168	9.85556
PD45580d	Placenta	WGS	Placenta	0	0	6	1.25092	0.994165	9.78758
PD45583b	Placenta	WGS	Placenta	0	0	7	0.810064	0.938477	6.88468
PD45583e	Placenta	WGS	Placenta	0	0	9	0.954893	0.983961	6.79595
PD45589b	Placenta	WGS	Placenta	0	0	6	0.614132	1.06055	10.0953
PD45589d	Placenta	WGS	Placenta	0	0	6	0.787963	1.05923	5.02269
PD45593b	Placenta	WGS	Placenta	0	0	7	0.657589	1.26264	11.6905
PD45593d	Placenta	WGS	Placenta	0	0	4	1.26062	1.27909	3.8322
PD45595b	Placenta	WGS	Placenta	0	0	7	1.16996	0.375699	8.81442
PD45595d	Placenta	WGS	Placenta	0	0	7	0.733951	1.00144	11.1553
6_N	Prostate	WGS	Unknown	0	0	66	0.830186	1.04574	9.62889
7_N	Prostate	WGS	Unknown	0	0	45	0.880671	1.08096	8.96351
8_N	Prostate	WGS	Unknown	0	0	0	0.934579	0	2.08333
PD28690fd_PA_1_A1	Prostate	WGS	78	0	0	131	0.770553	1.10207	7.26723
PD28690fd_PA_1_A10	Prostate	WGS	78	0	0	144	0.841665	0.924361	7.42072
PD28690fd_PA_1_A2	Prostate	WGS	78	0	0	140	0.753707	1.03261	7.28866
PD28690fd_PA_1_A3	Prostate	WGS	78	0	0	116	0.893211	1.21672	7.33211
PD28690fd_PA_1_A6	Prostate	WGS	78	0	0	29	0.903722	1.01208	4.26623
PD28690fd_PA_1_A8	Prostate	WGS	78	0	0	118	0.797992	1.07119	8.1234
PD28690fd_PA_1_C2	Prostate	WGS	78	0	0	113	0.807208	1.00705	7.15941
PD28690fd_PA_1_C3	Prostate	WGS	78	0	0	112	0.908175	1.193	7.14388
PD28690fd_PA_1_C5	Prostate	WGS	78	0	0	148	0.824833	0.828749	7.49627
PD28690fd_PA_1_C6	Prostate	WGS	78	0	0	20	0.968376	1.19162	4.96375
PD28690fd_PA_1_E10	Prostate	WGS	78	0	0	149	0.825614	0.911481	7.54611
PD28690fd_PA_1_E12	Prostate	WGS	78	0	0	130	0.861597	1.11076	7.35161
PD43851t_P52_PRST_E11	Prostate	WGS	47	0	0	29	0.711729	1.26217	8.47128
PD43851t_P52_PRST_F11	Prostate	WGS	47	0	16	56	0.814424	1.6148	8.38467
PD43851t_P52_PRST_H11	Prostate	WGS	47	0	0	82	0.777838	1.11943	8.48814
PD43851t_P53_PRST_C3	Prostate	WGS	47	0	0	36	0.840078	0.903544	7.6186
PD43851t_P53_PRST_D3	Prostate	WGS	47	0	0	6	0.708015	1.61698	7.91768
PD43851t_P53_PRST_E3	Prostate	WGS	47	0	0	135	0.765915	0.814599	9.71779
PD43851t_P53_PRST_F3	Prostate	WGS	47	0	0	134	0.869127	0.859269	8.43946
PD43851t_P53_PRST_H3	Prostate	WGS	47	0	0	47	0.774378	1.01406	8.21412
PD28690bp_SB1_G8_01262023	Small intestine	WGS	79	0	0	393	0.848918	1.10532	8.78502
PD28690bp_SB1_G9_01262023	Small intestine	WGS	79	0	0	568	0.8005	1.06492	9.35616
PD28690bp_SB1_H8_01262023	Small intestine	WGS	79	0	0	611	0.832996	0.941861	8.95872
PD28690bt_SB2_E11	Small intestine	WGS	79	0	0	429	0.773168	1.095	9.51974
PD28690bt_SB2_G11	Small intestine	WGS	79	0	0	293	0.763927	1.08766	9.73954
PD28690bt_SB3_B5_01262023	Small intestine	WGS	79	0	0	438	0.844731	0.826607	8.70294
PD28690bt_SB3_C5	Small intestine	WGS	79	0	0	274	0.87762	0.926319	8.69242
PD34200a_i21	Small intestine	WGS	54	0	0	299	0.808349	1.0028	8.84292
PD34200a_i22	Small intestine	WGS	54	0	0	310	0.791483	1.04479	9.26783
PD34200a_i33	Small intestine	WGS	54	0	0	357	0.801274	1.07353	9.16012
PD34200a_i36	Small intestine	WGS	54	0	0	363	0.787459	1.10763	9.3404
PD34200a_i54	Small intestine	WGS	54	0	0	329	0.854205	0.953341	9.10594
PD37266c_lo0010	Small intestine	WGS	67	0	40	403	0.794601	1.33013	9.49416
PD37266c_lo0012	Small intestine	WGS	67	0	0	460	0.800957	1.09152	9.72637
PD37266c_lo0014	Small intestine	WGS	67	0	47	349	0.877119	1.37332	8.3385
PD37266c_lo0018	Small intestine	WGS	67	0	42	390	0.87884	1.33798	9.36633
PD37266c_lo0023	Small intestine	WGS	67	0	0	158	0.772651	1.15467	9.68339
PD37449f_lo0002	Small intestine	WGS	36	0	0	369	0.782632	1.00098	9.67267
PD37449f_lo0008	Small intestine	WGS	36	0	0	159	0.713807	1.40917	10.0838
PD37449f_lo0010	Small intestine	WGS	36	0	30	329	0.788553	1.36315	9.87107
PD37449f_lo0011	Small intestine	WGS	36	0	0	249	0.737611	1.1459	9.50502
PD37449f_lo0016	Small intestine	WGS	36	0	0	433	0.808419	1.16842	9.4986
PD37449f_lo0017	Small intestine	WGS	36	0	0	349	0.808635	1.0354	9.20856
PD37449f_lo0019	Small intestine	WGS	36	0	29	319	0.760924	1.42173	9.32558
PD37449f_lo0022	Small intestine	WGS	36	0	0	331	0.790323	1.18723	9.59038
PD37449f_lo0023	Small intestine	WGS	36	0	0	401	0.77177	1.2696	9.62376
PD41853c_lo0033	Small intestine	WGS	79	0	0	322	0.870272	0.936434	8.74452
PD41853c_lo0034	Small intestine	WGS	79	0	0	626	0.814719	1.07192	8.92023
PD41853c_lo0039	Small intestine	WGS	79	0	0	274	0.873886	1.12292	8.49499
PD42833b_lo0016	Small intestine	WGS	45	0	0	541	0.823799	1.0992	9.48372
PD42833b_lo0020	Small intestine	WGS	45	0	0	606	0.781251	1.04925	9.56468
PD42833b_lo0021	Small intestine	WGS	45	0	0	310	0.842741	1.2941	9.01351
PD42833b_lo0022	Small intestine	WGS	45	0	0	476	0.809725	1.06443	9.14086
PD42833b_lo0023	Small intestine	WGS	45	0	0	222	0.787169	1.11142	9.06091
PD42833b_lo0024	Small intestine	WGS	45	0	0	335	0.796962	1.31375	9.41733
PD42834b_lo0019	Small intestine	WGS	44	0	0	247	0.842816	0.978807	10.0931
PD42835b_lo0017	Small intestine	WGS	59	0	35	454	0.781396	1.30151	9.45397
PD42835b_lo0030	Small intestine	WGS	59	0	0	437	0.874012	1.11472	8.61737
PD42835b_lo0031	Small intestine	WGS	59	0	0	403	0.821182	1.07299	8.80927
PD42835b_lo0033	Small intestine	WGS	59	0	0	411	0.839252	1.17649	9.17286
PD42835b_lo0034	Small intestine	WGS	59	0	0	457	0.798592	1.0325	9.56481
PD43401e_lo0009	Small intestine	WGS	60	0	0	356	0.83607	1.00152	8.95971
PD43401e_lo0010	Small intestine	WGS	60	0	0	366	0.760325	1.0634	9.39066
PD43401e_lo0011	Small intestine	WGS	60	0	0	340	0.821688	1.08175	8.46598
PD43401e_lo0012	Small intestine	WGS	60	0	0	318	0.810707	1.06632	8.52214
PD43401e_lo0013	Small intestine	WGS	60	0	0	326	0.810032	1.10656	8.67612
PD43402c_lo0025	Small intestine	WGS	53	0	0	557	0.726029	1.03528	9.69465
PD43402d_lo0004	Small intestine	WGS	53	0	0	318	0.82836	1.09763	8.47011
PD43402d_lo0005	Small intestine	WGS	53	0	0	395	0.806138	1.06771	8.87792
PD43402d_lo0006	Small intestine	WGS	53	0	0	490	0.737606	0.911446	9.23581
PD43402d_lo0007	Small intestine	WGS	53	0	0	536	0.75591	0.889961	9.10408
PD43850h_P50_DNM_A2_01262023	Small intestine	WGS	54	0	0	478	0.749446	1.06535	9.48029
PD43850h_P50_DNM_B4_01262023	Small intestine	WGS	54	0	0	364	0.734675	0.933653	9.04134
PD43850h_P50_DNM_C2_01262023	Small intestine	WGS	54	0	0	383	0.798049	1.09381	9.33032
PD43850h_P50_DNM_D1_01262023	Small intestine	WGS	54	0	0	504	0.735506	1.0843	9.12479
PD43850h_P53_DDM_A10_01262023	Small intestine	WGS	54	0	0	418	0.809677	1.16595	9.16473
PD43850h_P53_DDM_D10_01262023	Small intestine	WGS	54	0	0	444	0.806718	1.03367	9.08959
PD43850l_P50_ILM_A5_01262023	Small intestine	WGS	54	0	0	481	0.808452	0.791263	9.05583
PD43850l_P50_ILM_B5_01262023	Small intestine	WGS	54	0	0	416	0.797652	0.946981	8.64529
PD43850l_P50_ILM_C5_01262023	Small intestine	WGS	54	0	0	478	0.784333	0.928824	8.7835
PD43850l_P50_ILM_E4_01262023	Small intestine	WGS	54	0	0	520	0.81577	0.877526	8.97112
PD43850l_P50_ILM_F4_01262023	Small intestine	WGS	54	0	0	486	0.777881	1.00802	9.71986
PD43850l_P50_ILM_G4_01262023	Small intestine	WGS	54	0	0	481	0.85995	0.972895	8.72948
PD43850l_P50_ILM_H4_01262023	Small intestine	WGS	54	0	0	476	0.775854	0.987831	8.87423
PD43850m_P50_JNM_E6_01262023	Small intestine	WGS	54	0	0	619	0.824592	0.990262	9.15034
PD43850m_P50_JNM_E7_01262023	Small intestine	WGS	54	0	0	451	0.849162	0.988737	8.98597
PD43850m_P50_JNM_F6_01262023	Small intestine	WGS	54	0	0	551	0.773406	1.02677	9.96652
PD43851j_P52_DDM_B4_01262023	Small intestine	WGS	47	0	0	49	0.904805	0.883294	6.19568
PD43851j_P52_DDM_B5_01262023	Small intestine	WGS	47	0	0	17	0.911813	1.01128	7.56924
PD43851j_P52_DDM_C4_01262023	Small intestine	WGS	47	0	0	38	1.02401	0.991857	6.47841
PD43851j_P52_DDM_E2_01262023	Small intestine	WGS	47	0	0	57	0.982161	0.888768	6.60825
PD43851j_P52_DDM_F3_01262023	Small intestine	WGS	47	0	0	552	0.784331	0.993032	9.05043
PD43851j_P52_DDM_H3_01262023	Small intestine	WGS	47	0	0	572	0.724742	1.17594	9.44721
PD43851m_P52_ILM_A1_01262023	Small intestine	WGS	47	0	0	364	0.839116	0.85491	8.85192
PD43851m_P52_ILM_D1_01262023	Small intestine	WGS	47	0	0	372	0.849555	1.14651	8.30398
PD43851m_P52_ILM_H1_01262023	Small intestine	WGS	47	0	0	340	0.803789	1.08183	8.89237
PD43853b_lo0021	Small intestine	WGS	38	0	0	398	0.841819	0.948018	8.84973
PD43853b_lo0023	Small intestine	WGS	38	0	0	455	0.714448	1.0034	10.3937
PD43853c_lo0017	Small intestine	WGS	38	0	0	590	0.763748	1.04609	9.33913
PD43853c_lo0018	Small intestine	WGS	38	0	0	632	0.774213	0.935465	9.26222
PD43853c_lo0019	Small intestine	WGS	38	0	0	492	0.826609	1.15479	9.35866
PD43949b_lo0021	Small intestine	WGS	13	0	0	257	0.754936	0.743065	9.56235
PD43949b_lo0022	Small intestine	WGS	13	0	0	244	0.826556	1.14919	9.33814
PD43949b_lo0023	Small intestine	WGS	13	0	0	267	0.689058	0.956402	10.1872
PD43949b_lo0024	Small intestine	WGS	13	0	0	236	0.752418	0.932541	9.37624
PD43949b_lo0026	Small intestine	WGS	13	0	0	267	0.812842	1.0026	9.71163
PD43949b_lo0027	Small intestine	WGS	13	0	0	225	0.749395	0.994542	9.12988
PD43949b_lo0028	Small intestine	WGS	13	0	0	227	0.745119	1.07111	9.38929
PD43950b_lo0022	Small intestine	WGS	5	0	0	95	0.838252	1.20076	8.3597
PD43950b_lo0023	Small intestine	WGS	5	0	0	93	0.742016	0.993692	8.93141
PD43950b_lo0024	Small intestine	WGS	5	0	0	95	0.917452	1.07557	8.62426
PD43950b_lo0025	Small intestine	WGS	5	0	0	100	0.959073	0.965554	8.50306
PD43950b_lo0026	Small intestine	WGS	5	0	0	86	0.778285	0.849657	8.23458
PD43950b_lo0027	Small intestine	WGS	5	0	0	71	0.872353	1.03423	7.77809
PD43950b_lo0028	Small intestine	WGS	5	0	0	70	0.905661	1.16515	8.25734
PD43950b_lo0029	Small intestine	WGS	5	0	0	93	0.898145	0.763223	7.8541
PD43950b_lo0030	Small intestine	WGS	5	0	0	108	1.02219	1.20388	8.9656
PD43950b_lo0031	Small intestine	WGS	5	0	0	130	0.705464	1.02239	10.0581
PD43950b_lo0034	Small intestine	WGS	5	0	0	157	0.818337	0.810213	9.04118
PD43951b_lo0010	Small intestine	WGS	7	0	0	94	0.966828	1.21954	8.46215
PD43951b_lo0011	Small intestine	WGS	7	0	0	68	0.877443	1.32417	8.28805
PD43951b_lo0012	Small intestine	WGS	7	0	0	121	0.800162	1.2023	9.95273
PD43951b_lo0014	Small intestine	WGS	7	0	0	134	0.729756	0.792664	9.58867
PD43951b_lo0015	Small intestine	WGS	7	0	0	65	0.926743	1.16062	7.84011
PD43951b_lo0016	Small intestine	WGS	7	0	0	76	0.892757	1.26688	8.38077
PD43951b_lo0017	Small intestine	WGS	7	0	0	107	0.793794	1.35219	8.29796
PD43951b_lo0018	Small intestine	WGS	7	0	0	75	0.86466	1.31409	8.22743
PD43951b_lo0019	Small intestine	WGS	7	0	0	100	0.794356	0.72112	9.13595
PD43951b_lo0020	Small intestine	WGS	7	0	0	62	0.743058	0.784402	8.32091
PD43952b_lo0011	Small intestine	WGS	9	0	0	104	0.791592	0.915944	9.43941
PD43952b_lo0013	Small intestine	WGS	9	0	0	108	0.853651	1.0164	8.45319
PD43952b_lo0016	Small intestine	WGS	9	0	0	86	0.878653	0.728743	8.56588
PD43952b_lo0017	Small intestine	WGS	9	0	0	110	0.840975	0.936724	9.56553
PD43952b_lo0018	Small intestine	WGS	9	0	0	122	0.747341	1.14738	9.66712
PD43952b_lo0021	Small intestine	WGS	9	0	0	105	0.738114	0.863343	9.37059
PD43952b_lo0024	Small intestine	WGS	9	0	0	93	0.834182	0.961589	9.28798
PD43953b_lo0009	Small intestine	WGS	4	0	0	91	0.924802	1.03487	8.82397
PD43953b_lo0010	Small intestine	WGS	4	0	0	82	0.77731	0.923762	8.64376
PD43953b_lo0012	Small intestine	WGS	4	0	0	84	0.81637	1.08021	8.78996
PD43953b_lo0013	Small intestine	WGS	4	0	0	70	0.797052	1.18556	10.0196
PD43953b_lo0014	Small intestine	WGS	4	0	0	94	0.784384	1.55493	8.53568
PD43953b_lo0015	Small intestine	WGS	4	0	0	114	0.819643	1.49797	9.1042
PD43953b_lo0016	Small intestine	WGS	4	0	0	93	0.853912	1.45422	8.53375
PD43954b_lo0012	Small intestine	WGS	5	0	0	96	0.80439	0.957931	7.86219
PD43954b_lo0013	Small intestine	WGS	5	0	0	100	0.896242	1.01056	7.93109
PD43954b_lo0014	Small intestine	WGS	5	0	0	68	0.874736	0.934447	8.88744
PD43954b_lo0015	Small intestine	WGS	5	0	0	73	0.733683	0.992699	8.36875
PD43954b_lo0016	Small intestine	WGS	5	0	0	75	1.03439	0.707178	8.54002
PD43954b_lo0018	Small intestine	WGS	5	0	0	74	0.845506	0.880461	8.7106
PD43954b_lo0019	Small intestine	WGS	5	0	0	85	0.892162	1.06409	8.39384
PD45766b_lo0001	Small intestine	WGS	50	0	0	485	0.779512	1.00379	9.76277
PD45766b_lo0002	Small intestine	WGS	50	0	0	480	0.780279	1.02475	9.93494
PD45766b_lo0003	Small intestine	WGS	50	0	0	456	0.740121	1.10877	9.07766
PD45767b_lo0003	Small intestine	WGS	73	0	0	587	0.772003	1.04014	9.09389
PD45767b_lo0006	Small intestine	WGS	73	0	0	471	0.831753	1.06622	8.99564
PD45767b_lo0011	Small intestine	WGS	73	0	0	430	0.793511	1.20457	9.48551
PD45767b_lo0014	Small intestine	WGS	73	0	0	502	0.781119	0.987284	9.30064
PD45767b_lo0015	Small intestine	WGS	73	0	0	512	0.783489	1.00821	9.22539
PD45769b_lo0006	Small intestine	WGS	74	0	0	561	0.867444	0.992961	8.63633
PD45769b_lo0007	Small intestine	WGS	74	0	0	708	0.747227	0.983088	9.36702
PD45773b_lo0003	Small intestine	WGS	65	0	0	552	0.780066	1.08341	8.5822
PD45778b_lo0001	Small intestine	WGS	64	0	0	649	0.862325	1.12607	8.8114
PD52486b_lo0001	Small intestine	WGS	19	0	0	221	0.931998	0.783514	8.36177
PD52486b_lo0002	Small intestine	WGS	19	0	0	250	0.857495	0.9772	8.34291
PD52486b_lo0003	Small intestine	WGS	19	0	0	159	0.929327	1.18494	9.63859
PD52486b_lo0004	Small intestine	WGS	19	0	0	243	0.816956	1.10195	9.28358
PD52486b_lo0005	Small intestine	WGS	19	0	0	236	0.796101	1.3324	8.95221
PD52486b_lo0006	Small intestine	WGS	19	0	0	201	0.867944	1.22327	9.22018
PD52486b_lo0008	Small intestine	WGS	19	0	0	257	0.919612	1.03766	8.31469
PD52486b_lo0009	Small intestine	WGS	19	0	0	269	0.913665	0.98121	9.1811
PD52486b_lo0010	Small intestine	WGS	19	0	0	272	0.882717	0.808663	8.81414
PD52487b_lo0002	Small intestine	WGS	23	0	0	286	0.819832	1.1134	9.06783
PD52487b_lo0003	Small intestine	WGS	23	0	0	240	0.854381	1.01736	8.94237
PD52487b_lo0004	Small intestine	WGS	23	0	0	283	1.04748	1.06796	8.2849
PD52487b_lo0005	Small intestine	WGS	23	0	0	258	0.816799	1.06788	8.26074
PD52487b_lo0006	Small intestine	WGS	23	0	0	237	0.933738	1.22643	8.58641
DYEB11-ORGWTNISL-ISCB11	Small intestine	WGS	3	0	0	10	0.969463	0.997589	7.72684
DYEC10-ORGWTNISL-ISCC10	Small intestine	WGS	3	0	0	8	1.06684	1.39167	5.43354
DYED10-ORGWTNISL-ISCD10	Small intestine	WGS	3	0	0	5	0.922282	0.901574	5.40792
DYED11-ORGWTNISL-ISCD11	Small intestine	WGS	3	0	0	14	0.499759	1.178	11.1157
DYEG11-ORGWTNISL-ISCG11	Small intestine	WGS	3	0	0	14	0.862577	0.643057	9.83408
F100916W15-I-1	Small intestine	WGS	Embryo	0	0	4	1.16376	1.40885	7.11722
F100916W15-I-2	Small intestine	WGS	Embryo	0	0	5	1.06198	0.994885	5.18154
F100916W15-I-3	Small intestine	WGS	Embryo	0	0	4	1.23214	1.10365	5.94828
F100916W17-I-1	Small intestine	WGS	Embryo	0	0	4	0.691886	1.17946	9.73765
F100916W17-I-5	Small intestine	WGS	Embryo	0	0	6	0.83925	0.488458	8.42258
NR1SIC2	Small intestine	WGS	Embryo	0	0	4	0.99835	0.901656	7.5625
NR1SIC3	Small intestine	WGS	Embryo	0	0	3	1.34984	2.43137	7.29915
NR1SIC4	Small intestine	WGS	Embryo	0	0	10	0.742534	1.01296	13.6905
NR2SIC2	Small intestine	WGS	Embryo	0	0	6	0.828357	1.5933	5.54934
NR2SIC5	Small intestine	WGS	Embryo	0	0	5	0.533151	0.872222	9.83193
NR2SIC6	Small intestine	WGS	Embryo	0	0	6	0.535987	3.15205	8.97778
PD28690bp_SB1_A9	Small intestine	WGS	78	0	0	514	0.842606	0.94151	8.5398
PD28690bp_SB1_B8	Small intestine	WGS	78	0	0	736	0.936711	1.14934	8.69829
PD28690bp_SB1_B9	Small intestine	WGS	78	0	0	574	0.932384	0.994953	8.23293
PD28690bp_SB1_D8	Small intestine	WGS	78	0	0	671	0.852738	1.0781	8.71995
PD28690bp_SB1_E9	Small intestine	WGS	78	0	0	565	0.846721	1.03026	8.25834
PD28690bp_SB1_G8	Small intestine	WGS	78	0	0	259	0.900555	1.09055	8.26235
PD28690bp_SB1_G9	Small intestine	WGS	78	0	0	408	0.848639	1.04611	8.89587
PD28690bp_SB1_H8	Small intestine	WGS	78	0	0	461	0.887592	0.941474	8.48829
PD28690bp_SB1_H9	Small intestine	WGS	78	0	0	931	0.864366	1.00304	8.89413
PD28690bt_SB2_A11	Small intestine	WGS	78	0	0	683	0.822827	0.903065	8.96871
PD28690bt_SB2_F10	Small intestine	WGS	78	0	0	708	0.835348	0.962308	9.08225
PD28690bt_SB2_F11	Small intestine	WGS	78	0	0	817	0.802716	1.07145	9.21503
PD28690bt_SB2_G10	Small intestine	WGS	78	0	0	578	0.839471	0.906607	9.00068
PD28690bt_SB2_H10	Small intestine	WGS	78	0	0	667	0.860773	0.989681	8.92092
PD28690bt_SB3_B5	Small intestine	WGS	78	0	0	646	0.854654	0.995838	8.53689
PD28690bt_SB3_F5	Small intestine	WGS	78	0	0	749	0.810695	1.08646	8.91131
PD43850h_P50_DNM_A2	Small intestine	WGS	54	0	0	479	0.748189	1.06562	9.482
PD43850h_P50_DNM_B4	Small intestine	WGS	54	0	0	364	0.734945	0.933173	9.0522
PD43850h_P50_DNM_C2	Small intestine	WGS	54	0	0	383	0.796541	1.08988	9.31414
PD43850h_P50_DNM_D1	Small intestine	WGS	54	0	0	504	0.736086	1.08629	9.12063
PD43850h_P53_DDM_A10	Small intestine	WGS	54	0	0	580	0.800499	1.14155	8.99479
PD43850h_P53_DDM_B10	Small intestine	WGS	54	0	0	558	0.815309	0.994661	9.17593
PD43850h_P53_DDM_D10	Small intestine	WGS	54	0	0	447	0.809471	1.03352	9.11293
PD43850l_P50_ILM_A5	Small intestine	WGS	54	0	0	481	0.808698	0.791468	9.05666
PD43850l_P50_ILM_B5	Small intestine	WGS	54	0	0	415	0.798246	0.94683	8.63383
PD43850l_P50_ILM_C5	Small intestine	WGS	54	0	0	480	0.784282	0.929215	8.8105
PD43850l_P50_ILM_E4	Small intestine	WGS	54	0	0	520	0.816032	0.878059	8.95432
PD43850l_P50_ILM_F4	Small intestine	WGS	54	0	0	484	0.778128	1.01206	9.6847
PD43850l_P50_ILM_G4	Small intestine	WGS	54	0	0	483	0.859258	0.967377	8.72805
PD43850l_P50_ILM_H4	Small intestine	WGS	54	0	0	477	0.773729	0.98587	8.88605
PD43850m_P50_JNM_B7	Small intestine	WGS	54	0	0	647	0.879681	0.980759	9.01775
PD43850m_P50_JNM_C7	Small intestine	WGS	54	0	0	536	0.867486	0.909662	9.03711
PD43850m_P50_JNM_D6	Small intestine	WGS	54	0	0	512	0.835933	1.03317	8.88207
PD43850m_P50_JNM_E6	Small intestine	WGS	54	0	0	620	0.824142	0.988966	9.15434
PD43850m_P50_JNM_E7	Small intestine	WGS	54	0	0	453	0.848148	0.988571	9.00642
PD43850m_P50_JNM_F6	Small intestine	WGS	54	0	0	552	0.773542	1.02811	9.95803
PD43851j_P52_DDM_B4	Small intestine	WGS	47	0	0	48	0.909952	0.882808	6.03059
PD43851j_P52_DDM_B5	Small intestine	WGS	47	0	0	17	0.911751	1.00968	7.55621
PD43851j_P52_DDM_C3	Small intestine	WGS	47	0	0	925	0.812686	0.959463	9.29734
PD43851j_P52_DDM_C4	Small intestine	WGS	47	0	0	37	1.02745	0.986296	6.41399
PD43851j_P52_DDM_D2	Small intestine	WGS	47	0	0	1013	0.715852	0.911984	9.4518
PD43851j_P52_DDM_D3	Small intestine	WGS	47	0	0	625	0.80502	1.01488	9.36074
PD43851j_P52_DDM_E2	Small intestine	WGS	47	0	0	59	0.968364	0.877618	6.44072
PD43851j_P52_DDM_E3	Small intestine	WGS	47	0	0	796	0.817909	0.950815	8.9679
PD43851j_P52_DDM_F3	Small intestine	WGS	47	0	0	553	0.786123	1.00195	9.10585
PD43851j_P52_DDM_G2	Small intestine	WGS	47	0	0	711	0.791884	1.00947	8.87549
PD43851j_P52_DDM_G3	Small intestine	WGS	47	0	0	527	0.802402	1.2443	9.00075
PD43851j_P52_DDM_H2	Small intestine	WGS	47	0	0	694	0.781092	1.0453	8.88174
PD43851j_P52_DDM_H3	Small intestine	WGS	47	0	0	564	0.725414	1.17766	9.41194
PD43851m_P52_ILM_A1	Small intestine	WGS	47	0	0	361	0.838758	0.855618	8.88818
PD43851m_P52_ILM_D1	Small intestine	WGS	47	0	0	372	0.850267	1.14662	8.31145
PD43851m_P52_ILM_H1	Small intestine	WGS	47	0	0	335	0.801172	1.07492	8.88681
PD37266c_lo0016	Small intestine	WGS	67	0	0	5	0.91245		4.54944
PD37449f_lo0006	Small intestine	WGS	36	0	0	6	0.784722	5.66216	6.17969
PD28690bp_SB1_A9_01262023	Small intestine	WGS	78	0	0	628	0.810261	0.952223	8.80272
PD28690bp_SB1_B8_01262023	Small intestine	WGS	78	0	0	853	0.900169	1.15687	8.94587
PD28690bp_SB1_B9_01262023	Small intestine	WGS	78	0	0	758	0.871569	1.01588	8.66129
PD28690bp_SB1_D8_01262023	Small intestine	WGS	78	0	0	735	0.844795	1.07533	8.72365
PD28690bp_SB1_E9_01262023	Small intestine	WGS	78	0	0	707	0.809788	1.03189	8.46107
PD28690bp_SB1_H9_01262023	Small intestine	WGS	78	0	0	960	0.856756	1.00229	8.88291
PD28690bt_SB2_A11_01262023	Small intestine	WGS	78	0	0	764	0.805575	0.90675	8.98717
PD28690bt_SB2_C11	Small intestine	WGS	78	0	0	638	0.874428	0.97708	8.82843
PD28690bt_SB2_F10_01262023	Small intestine	WGS	78	0	0	749	0.833467	0.956951	9.09363
PD28690bt_SB2_F11_01262023	Small intestine	WGS	78	0	0	767	0.779542	1.12145	9.31971
PD28690bt_SB2_G10_01262023	Small intestine	WGS	78	0	0	679	0.817529	0.893873	9.07452
PD28690bt_SB2_H10_01262023	Small intestine	WGS	78	0	0	744	0.843584	1.00335	9.02141
PD28690bt_SB3_E5	Small intestine	WGS	78	0	0	539	0.800735	1.05974	9.13481
PD28690bt_SB3_F5_01262023	Small intestine	WGS	78	0	0	757	0.800058	1.12514	8.89588
PD41851d_lo0003	Small intestine	WGS	80	0	0	745	0.874056	1.03908	8.69307
PD41851d_lo0004	Small intestine	WGS	80	0	0	685	0.883272	1.07035	8.71291
PD41851d_lo0005	Small intestine	WGS	80	0	0	631	0.983228	1.12697	8.29515
PD41851d_lo0034	Small intestine	WGS	80	0	0	819	0.857058	1.11656	9.061
PD41851d_lo0035	Small intestine	WGS	80	0	0	920	0.875762	1.14716	9.18404
PD41851d_lo0036	Small intestine	WGS	80	0	44	1267	0.93413	1.16936	8.79881
PD41851d_lo0040	Small intestine	WGS	80	0	0	745	0.864377	0.987165	8.64117
PD41851d_lo0041	Small intestine	WGS	80	0	0	811	0.813253	1.11495	8.75042
PD41851d_lo0042	Small intestine	WGS	80	0	0	677	0.948336	1.1662	8.25823
PD41851d_lo0043	Small intestine	WGS	80	0	0	835	0.896878	1.1757	8.50167
PD41851d_lo0092	Small intestine	WGS	80	0	0	875	0.840519	1.00573	9.16137
PD41852c_lo0001	Small intestine	WGS	75	0	0	684	0.831563	1.00231	8.96571
PD41852c_lo0002	Small intestine	WGS	75	0	0	763	0.7873	1.13938	9.24788
PD41852c_lo0003	Small intestine	WGS	75	0	0	774	0.814634	1.01566	8.78676
PD41852c_lo0004	Small intestine	WGS	75	0	0	799	0.834358	1.18332	8.70159
PD41852c_lo0005	Small intestine	WGS	75	0	0	766	0.78389	1.05481	8.72765
PD41852c_lo0009	Small intestine	WGS	75	0	0	821	0.818477	0.99745	8.99373
PD41852c_lo0010	Small intestine	WGS	75	0	0	800	0.859675	0.972703	8.76002
PD41852c_lo0011	Small intestine	WGS	75	0	0	722	0.878038	0.996971	8.71552
PD41852c_lo0015	Small intestine	WGS	75	0	0	810	0.832924	1.0472	9.1193
PD41852c_lo0016	Small intestine	WGS	75	0	0	980	0.822607	1.04224	9.12948
PD41852c_lo0017	Small intestine	WGS	75	0	0	851	0.809115	1.04355	9.15275
PD41853c_lo0012	Small intestine	WGS	79	0	0	848	0.785223	1.01211	8.65885
PD41853c_lo0013	Small intestine	WGS	79	0	0	925	0.798944	0.976089	8.6262
PD41853c_lo0019	Small intestine	WGS	79	0	0	709	0.797274	1.0394	8.72271
PD41853c_lo0020	Small intestine	WGS	79	0	0	785	0.801037	1.07107	9.13796
PD41853c_lo0021	Small intestine	WGS	79	0	0	677	0.847051	0.996629	8.88867
PD41853c_lo0022	Small intestine	WGS	79	0	0	972	0.775573	1.04758	9.00825
PD41853c_lo0023	Small intestine	WGS	79	0	0	814	0.908075	1.06075	8.59022
PD41853c_lo0038	Small intestine	WGS	79	0	0	751	0.817348	0.982901	8.98104
PD42834b_lo0018	Small intestine	WGS	44	0	0	538	0.821507	0.911022	9.60169
PD42834b_lo0020	Small intestine	WGS	44	0	0	474	0.829171	1.04582	9.25374
PD42834b_lo0021	Small intestine	WGS	44	0	0	527	0.784825	1.03949	9.44072
PD42834b_lo0022	Small intestine	WGS	44	0	0	524	0.804556	0.925729	9.83416
PD42834b_lo0023	Small intestine	WGS	44	0	0	520	0.841724	1.03781	9.06486
PD42834b_lo0024	Small intestine	WGS	44	0	0	457	0.814185	1.01256	8.92797
PD42835b_lo0015	Small intestine	WGS	59	0	0	517	0.823386	1.07033	9.13502
PD42835b_lo0016	Small intestine	WGS	59	0	0	547	0.835302	1.18256	8.9942
PD42835b_lo0028	Small intestine	WGS	59	0	0	449	0.826835	1.05204	8.91555
PD42835b_lo0029	Small intestine	WGS	59	0	0	403	0.832523	1.06197	8.57328
PD43400e_lo0009	Small intestine	WGS	77	0	0	838	0.760109	0.999637	9.51115
PD43400e_lo0010	Small intestine	WGS	77	0	0	775	0.790095	0.981671	9.23109
PD43400e_lo0011	Small intestine	WGS	77	0	0	1071	0.782118	0.94665	9.25901
PD43400e_lo0012	Small intestine	WGS	77	0	0	1059	0.77177	1.04674	9.15981
PD43400e_lo0013	Small intestine	WGS	77	0	0	806	0.762999	1.12139	9.2525
PD43402c_lo0026	Small intestine	WGS	53	0	0	671	0.875465	1.06945	8.75829
PD43402c_lo0027	Small intestine	WGS	53	0	0	594	0.838658	0.998845	8.87381
PD43402c_lo0028	Small intestine	WGS	53	0	0	836	0.838947	1.02738	8.99162
PD43402c_lo0029	Small intestine	WGS	53	0	0	514	0.816843	1.02272	8.94514
PD43402d_lo0001	Small intestine	WGS	53	0	0	625	0.852826	0.934986	8.93945
PD43402d_lo0002	Small intestine	WGS	53	0	0	651	0.856225	1.05587	9.04004
PD43402d_lo0003	Small intestine	WGS	53	0	0	626	0.819579	1.0323	8.74386
PD43403e_lo0004	Small intestine	WGS	60	0	0	875	0.743569	0.995978	9.23227
PD43403e_lo0005	Small intestine	WGS	60	0	0	865	0.751304	0.933255	9.11994
PD43403e_lo0006	Small intestine	WGS	60	0	0	909	0.792586	0.951266	9.12157
PD43403e_lo0007	Small intestine	WGS	60	0	0	1045	0.748254	0.959083	9.37218
PD43403e_lo0008	Small intestine	WGS	60	0	0	1020	0.765613	0.980299	9.30237
PD43850h_P53_DDM_B10_01262023	Small intestine	WGS	54	0	0	558	0.813394	1.00288	9.18122
PD43850m_P50_JNM_B7_01262023	Small intestine	WGS	54	0	0	648	0.879194	0.980039	9.02934
PD43850m_P50_JNM_C7_01262023	Small intestine	WGS	54	0	0	534	0.869163	0.909723	9.00602
PD43850m_P50_JNM_D6_01262023	Small intestine	WGS	54	0	0	513	0.834316	1.02769	8.89919
PD43851j_P52_DDM_C3_01262023	Small intestine	WGS	47	0	0	929	0.814385	0.96	9.30465
PD43851j_P52_DDM_D2_01262023	Small intestine	WGS	47	0	0	1043	0.713202	0.916946	9.4858
PD43851j_P52_DDM_D3_01262023	Small intestine	WGS	47	0	0	632	0.801571	1.0102	9.38622
PD43851j_P52_DDM_E3_01262023	Small intestine	WGS	47	0	0	806	0.81611	0.950035	8.97233
PD43851j_P52_DDM_G2_01262023	Small intestine	WGS	47	0	0	717	0.792527	1.0109	8.88385
PD43851j_P52_DDM_G3_01262023	Small intestine	WGS	47	0	0	526	0.802258	1.23978	9.06373
PD43851j_P52_DDM_H2_01262023	Small intestine	WGS	47	0	0	700	0.777566	1.03946	8.90451
PD43853b_lo0020	Small intestine	WGS	38	0	0	397	0.791269	0.989581	9.59126
PD43853b_lo0022	Small intestine	WGS	38	0	0	462	0.786692	1.11635	10.8172
PD43853b_lo0024	Small intestine	WGS	38	0	0	445	0.83049	1.06044	9.93933
PD43853b_lo0025	Small intestine	WGS	38	0	0	357	0.869184	1.02884	8.84465
PD43853c_lo0016	Small intestine	WGS	38	0	0	658	0.812872	1.09965	8.83835
PD43853c_lo0020	Small intestine	WGS	38	0	0	537	0.889123	1.0806	9.07521
PD45766b_lo0005	Small intestine	WGS	50	0	0	662	0.768307	1.06811	9.61602
PD45766b_lo0006	Small intestine	WGS	50	0	0	620	0.768303	1.00341	9.59885
PD45766b_lo0007	Small intestine	WGS	50	0	28	565	0.801876	1.25377	9.20316
PD45766b_lo0008	Small intestine	WGS	50	0	0	500	0.754961	1.08498	9.88913
PD45767b_lo0001	Small intestine	WGS	73	0	0	491	0.803207	1.09393	8.95213
PD45767b_lo0002	Small intestine	WGS	73	0	0	434	0.856833	1.18499	9.11797
PD45767b_lo0005	Small intestine	WGS	73	0	0	603	0.818782	1.04756	8.66722
PD45767b_lo0008	Small intestine	WGS	73	0	0	637	0.772354	0.962894	9.11324
PD45767b_lo0009	Small intestine	WGS	73	0	0	552	0.893978	1.01586	8.554
PD45767b_lo0010	Small intestine	WGS	73	0	0	630	0.870364	1.0292	8.68002
PD45767b_lo0012	Small intestine	WGS	73	0	0	776	0.772255	0.979332	9.29651
PD45767b_lo0013	Small intestine	WGS	73	0	0	610	0.782553	1.00566	8.9527
PD45769b_lo0001	Small intestine	WGS	74	0	0	642	0.875803	0.905008	8.50804
PD45769b_lo0004	Small intestine	WGS	74	0	0	545	0.82191	1.09045	8.19311
PD45769b_lo0005	Small intestine	WGS	74	0	0	523	0.816692	0.994054	8.4727
PD45770b_lo0001	Small intestine	WGS	51	0	0	562	0.826185	1.01858	8.86376
PD45770b_lo0002	Small intestine	WGS	51	0	0	536	0.822187	1.04563	8.82435
PD45770b_lo0003	Small intestine	WGS	51	0	0	608	0.76641	1.02595	8.79868
PD45770b_lo0005	Small intestine	WGS	51	0	0	587	0.814414	0.90981	8.86396
PD45770b_lo0008	Small intestine	WGS	51	0	0	551	0.787172	1.02596	9.23457
PD45771b_lo0002	Small intestine	WGS	82	0	0	944	0.74566	1.0783	8.95925
PD45771b_lo0003	Small intestine	WGS	82	0	0	1026	0.737252	0.943039	9.07438
PD45771b_lo0004	Small intestine	WGS	82	0	38	1058	0.798482	1.20095	9.1861
PD45771b_lo0005	Small intestine	WGS	82	0	0	1070	0.79045	1.00772	8.73235
PD45771b_lo0006	Small intestine	WGS	82	0	0	1070	0.780095	0.947522	8.77143
PD45771b_lo0007	Small intestine	WGS	82	0	0	1117	0.752509	1.01712	9.0495
PD45773b_lo0001	Small intestine	WGS	65	0	0	611	0.812609	1.14863	8.74054
PD45773b_lo0002	Small intestine	WGS	65	0	0	584	0.886889	0.87595	8.80776
PD45773b_lo0004	Small intestine	WGS	65	0	0	521	0.825133	1.04977	8.37825
PD45773b_lo0005	Small intestine	WGS	65	0	0	602	0.781407	0.998626	8.69822
PD45773b_lo0009	Small intestine	WGS	65	0	0	536	0.935854	1.10019	8.0132
PD45776b_lo0001	Small intestine	WGS	74	0	0	794	0.780832	0.999016	8.6532
PD45776b_lo0002	Small intestine	WGS	74	0	0	810	0.748212	1.09839	9.4829
PD45776b_lo0004	Small intestine	WGS	74	0	0	657	0.714917	0.936631	9.28084
PD45776b_lo0007	Small intestine	WGS	74	0	0	733	0.793514	0.906979	9.10459
PD45776b_lo0008	Small intestine	WGS	74	0	0	722	0.73068	0.843628	9.46507
PD45776b_lo0009	Small intestine	WGS	74	0	0	809	0.757642	1.07415	9.25514
PD45778b_lo0002	Small intestine	WGS	64	0	0	642	0.801741	1.18393	9.07264
PD45778b_lo0003	Small intestine	WGS	64	0	0	664	0.927544	1.00937	8.436
PD45778b_lo0004	Small intestine	WGS	64	0	0	671	0.907709	0.966809	8.47893
PD40667sc	Spleen	WGS	38	0	0	25	0.950026	0.886045	6.64124
PD40667sg	Spleen	WGS	38	0	0	105	0.929728	1.06952	6.12257
PD40667sk	Spleen	WGS	38	0	0	91	0.861231	1.06168	7.24868
PD40667sp	Spleen	WGS	38	0	0	83	0.832268	1.13342	6.69282
PD40667tg	Spleen	WGS	38	0	0	88	0.910998	0.792984	7.39848
PD40667th	Spleen	WGS	38	0	0	155	0.892678	0.953295	8.20992
PD40667un	Spleen	WGS	29	0	0	28	0.907683	1.14041	8.18404
PD40667uo	Spleen	WGS	29	0	0	44	0.903602	1.13349	6.97457
PD40667uq	Spleen	WGS	29	0	0	35	0.753833	0.954812	9.30583
PD40667uz	Spleen	WGS	29	0	0	39	0.827093	0.899467	6.6743
PD40667vi	Spleen	WGS	29	0	0	81	0.855639	0.970079	8.49482
PD40667vl	Spleen	WGS	29	0	0	71	0.874234	1.08033	6.62246
PD40667vq	Spleen	WGS	29	0	0	57	0.948737	1.0626	6.24079
PD40667rr	Spleen	WGS	38	0	0	60	0.842907	1.10959	9.07561
PD40667rv	Spleen	WGS	38	0	0	147	0.983216	1.31754	8.0565
PD40667rx	Spleen	WGS	38	126	0	387	1.17267	1.17527	6.20981
PD40667ry	Spleen	WGS	38	0	0	70	0.941173	0.867613	6.17955
PD40667sd	Spleen	WGS	38	0	0	110	0.881038	1.12952	7.41304
PD40667se	Spleen	WGS	38	0	0	35	1.06922	0.661	5.63676
PD40667sf	Spleen	WGS	38	0	0	131	0.873196	1.1073	7.20211
PD40667sh	Spleen	WGS	38	0	0	142	0.841729	1.02312	8.21459
PD40667si	Spleen	WGS	38	0	0	114	0.837748	0.84437	7.10345
PD40667sj	Spleen	WGS	38	0	0	136	0.832278	1.02274	8.81461
PD40667sl	Spleen	WGS	38	0	0	113	0.931405	1.01482	8.05866
PD40667sm	Spleen	WGS	38	0	0	97	0.910857	1.10275	6.53158
PD40667sn	Spleen	WGS	38	0	0	159	0.84052	0.908338	8.77372
PD40667so	Spleen	WGS	38	0	0	129	0.922242	1.00869	7.26836
PD40667sq	Spleen	WGS	38	0	0	161	0.98443	1.08948	5.01971
PD40667sr	Spleen	WGS	38	0	0	106	0.893814	1.0365	8.60374
PD40667ss	Spleen	WGS	38	0	0	167	0.923628	1.24896	6.86344
PD40667st	Spleen	WGS	38	0	0	79	0.860642	1.17598	6.98481
PD40667su	Spleen	WGS	38	0	0	68	0.879873	1.20843	7.13612
PD40667sv	Spleen	WGS	38	0	0	126	0.878848	1.21861	7.21142
PD40667sw	Spleen	WGS	38	0	0	223	0.89564	1.00086	8.8036
PD40667sx	Spleen	WGS	38	0	0	136	0.86844	1.01182	8.44889
PD40667sy	Spleen	WGS	38	0	0	88	0.896266	1.01236	7.78314
PD40667sz	Spleen	WGS	38	0	0	138	0.921176	1.17546	7.50281
PD40667ta	Spleen	WGS	38	0	0	149	0.960637	1.12265	7.19616
PD40667tc	Spleen	WGS	38	0	0	177	0.993649	1.0053	6.68223
PD40667td	Spleen	WGS	38	0	0	84	0.80833	1.02033	7.46991
PD40667te	Spleen	WGS	38	0	0	131	0.915202	0.934338	8.30222
PD40667tf	Spleen	WGS	38	0	0	102	0.904574	0.956844	6.86197
PD40667ti	Spleen	WGS	38	0	0	100	0.896454	1.06802	7.8725
PD40667tj	Spleen	WGS	38	0	0	92	0.900667	1.0368	6.66571
PD40667tk	Spleen	WGS	38	0	0	176	0.858507	0.861335	8.6627
PD40667tl	Spleen	WGS	38	0	0	136	0.892925	1.00877	7.95112
PD40667tm	Spleen	WGS	38	0	0	75	0.850192	0.936487	7.78237
PD40667tn	Spleen	WGS	38	0	0	191	0.9943	1.01344	6.94235
PD40667to	Spleen	WGS	38	0	0	102	0.914948	0.944503	6.86806
PD40667tp	Spleen	WGS	38	0	0	113	0.89864	1.13407	8.01518
PD40667tq	Spleen	WGS	38	0	0	121	0.959047	1.10702	6.35323
PD40667tr	Spleen	WGS	38	0	0	97	0.883883	1.04551	7.52814
PD40667ts	Spleen	WGS	38	0	0	108	0.96321	1.09837	6.95227
PD40667tt	Spleen	WGS	38	0	0	95	0.869279	1.03787	8.62664
PD40667tu	Spleen	WGS	38	0	0	143	0.914337	0.849891	8.45493
PD40667tv	Spleen	WGS	38	0	0	80	0.857522	0.984307	7.46765
PD40667tw	Spleen	WGS	38	0	0	97	0.822371	0.978092	8.19151
PD40667ty	Spleen	WGS	38	0	0	136	0.783377	0.908047	10.7202
PD40667ub	Spleen	WGS	29	0	0	109	0.88974	0.939157	8.33179
PD40667uf	Spleen	WGS	29	0	0	66	0.881732	1.07841	9.50039
PD40667uh	Spleen	WGS	29	0	0	63	0.896249	0.870721	8.19144
PD40667ui	Spleen	WGS	29	0	0	57	0.941598	0.984975	7.89677
PD40667uj	Spleen	WGS	29	0	0	106	0.924826	1.09598	7.19349
PD40667uk	Spleen	WGS	29	0	0	96	0.984356	1.06677	8.96311
PD40667ul	Spleen	WGS	29	0	0	52	0.85796	0.998876	8.69454
PD40667um	Spleen	WGS	29	0	0	42	0.869611	1.31198	6.90147
PD40667ur	Spleen	WGS	29	0	0	150	0.892305	1.07107	9.61811
PD40667us	Spleen	WGS	29	0	0	86	0.812614	1.19314	7.50601
PD40667ut	Spleen	WGS	29	0	0	38	0.921876	1.3784	6.03161
PD40667uu	Spleen	WGS	29	0	0	73	0.923575	0.972182	7.71342
PD40667uv	Spleen	WGS	29	0	0	70	0.847973	1.04808	7.10098
PD40667uw	Spleen	WGS	29	0	0	180	0.815422	1.00752	8.99027
PD40667ux	Spleen	WGS	29	0	0	106	0.81554	0.952457	8.60488
PD40667uy	Spleen	WGS	29	0	0	56	0.890408	1.18787	6.87888
PD40667va	Spleen	WGS	29	0	0	131	0.918523	0.976775	8.44128
PD40667vb	Spleen	WGS	29	0	0	74	0.86513	1.00632	6.53365
PD40667vc	Spleen	WGS	29	0	0	73	0.908753	1.03941	6.84254
PD40667vd	Spleen	WGS	29	0	0	59	0.775689	0.886928	7.48516
PD40667ve	Spleen	WGS	29	0	0	79	0.887186	0.993961	7.68757
PD40667vf	Spleen	WGS	29	0	0	51	0.86203	1.10417	7.49424
PD40667vg	Spleen	WGS	29	0	0	46	0.868868	1.16699	5.89612
PD40667vh	Spleen	WGS	29	0	0	69	0.824118	0.795982	8.14419
PD40667vj	Spleen	WGS	29	0	0	74	0.892488	0.981586	7.31182
PD40667vk	Spleen	WGS	29	0	0	60	0.957864	0.71706	6.7003
PD40667vm	Spleen	WGS	29	0	0	133	0.777188	1.03306	8.64292
PD40667vn	Spleen	WGS	29	0	0	103	0.836955	1.06364	9.17974
PD40667vo	Spleen	WGS	29	69	0	82	1.23408	1.06615	5.66637
PD40667vp	Spleen	WGS	29	0	0	84	0.742287	0.940345	9.95405
PD43974cu	Spleen	WGS	81	0	0	53	0.842909	1.23764	7.22252
PD43974cx	Spleen	WGS	81	0	0	42	0.916894	0.96552	6.203
PD43974cy	Spleen	WGS	81	0	0	113	0.893806	0.921388	6.50817
PD43974da	Spleen	WGS	81	0	0	59	0.863664	1.02308	7.96174
PD43974db	Spleen	WGS	81	0	0	110	0.981975	1.10114	7.08574
PD43974de	Spleen	WGS	81	0	0	114	0.93741	0.92033	7.02575
PD43974df	Spleen	WGS	81	0	0	63	0.918817	0.89574	8.07431
PD43974dh	Spleen	WGS	81	0	0	154	0.939774	1.02441	7.56207
PD43974di	Spleen	WGS	81	0	0	123	0.925072	1.04351	7.93475
PD43974dj	Spleen	WGS	81	0	0	75	0.993006	1.01422	6.64196
PD43974dk	Spleen	WGS	81	0	0	52	1.00169	1.09701	6.44806
PD43974dp	Spleen	WGS	81	0	0	148	0.849339	1.03235	7.39979
PD43850w_P53_STM_B9	Stomach	WGS	54	0	0	141	0.793776	0.902491	9.65102
PD43850w_P53_STM_D9	Stomach	WGS	54	0	0	188	0.851961	1.14954	9.12717
PD43850w_P53_STM_F9	Stomach	WGS	54	0	0	92	0.895237	1.07585	7.83831
PD43850w_P53_STM_H9	Stomach	WGS	54	0	0	132	0.834513	1.05374	9.28656
PD43851x_P52_STM_B10	Stomach	WGS	47	0	0	127	0.923938	1.10196	8.76907
PD43851x_P52_STM_C10	Stomach	WGS	47	0	0	205	0.847582	1.24922	9.50407
PD43851x_P52_STM_C9	Stomach	WGS	47	0	0	93	0.924578	1.17837	7.82156
PD43851x_P52_STM_D10	Stomach	WGS	47	0	0	159	0.903464	1.02167	8.86969
PD43851x_P52_STM_G10	Stomach	WGS	47	0	0	206	0.859232	1.04597	8.77658
PD43851x_P52_STM_G9	Stomach	WGS	47	0	0	140	0.813392	1.0127	8.99039
PD43851x_P52_STM_H10	Stomach	WGS	47	0	0	157	0.721275	1.0549	9.29283
345HS1-1	Testis	WGS	55~59	0	0	0	1.55932	0
345HS1-10	Testis	WGS	55~59	0	0	2	0.323308	0	12.2857
345HS1-11	Testis	WGS	55~59	0	0	0		1.73
345HS1-13	Testis	WGS	55~59	0	0	2	0.466867	0	7.75
345HS1-14	Testis	WGS	55~59	0	0	0	0	0	21.8333
345HS1-15	Testis	WGS	55~59	0	0	1	1.31429	1.59804	34.5
345HS1-16	Testis	WGS	55~59	0	0	1	0	1.48235	46.3333
345HS1-18	Testis	WGS	55~59	0	0	2	1.14717	1.69639	11.0545
345HS1-19	Testis	WGS	55~59	0	0	2	1.03478	1.84058	6.61111
345HS1-2	Testis	WGS	55~59	0	0	1	0.976974	0	37.125
345HS1-20	Testis	WGS	55~59	0	0	0	1.48052	0
345HS1-23	Testis	WGS	55~59	0	0	0	1.83688	0	0
345HS1-3	Testis	WGS	55~59	0	0	0	1.425	0	0
345HS1-4	Testis	WGS	55~59	0	0	0	0.777778		5
345HS1-5	Testis	WGS	55~59	0	0	0	0.790323	1.44505	9.8
345HS1-6	Testis	WGS	55~59	0	0	1	0	0	112
345HS1-7	Testis	WGS	55~59	0	0	0	1.26797	1.89474	10.7778
345HS1-8	Testis	WGS	55~59	0	0	4	0.536532	1.53271	12.7792
345HS1-9	Testis	WGS	55~59	0	0	0	0.447917	0	7.16667
PD46180_sperm	Testis	WGS	21	0	0	0	1.08323	1.1068	4.10182
PD46180R2_sperm	Testis	WGS	21	0	0	5	0.773646	1.31179	10.9079
PD46180R3_sperm	Testis	WGS	21	0	0	8	0.605954	0.610127	18.807
PD46180R4_sperm	Testis	WGS	21	0	0	0	0.982221	1.91731	3.41259
PD46180R5_sperm	Testis	WGS	21	0	0	3	1.28649	1.54011	8.4
PD46180R6_sperm	Testis	WGS	21	0	0	2	0.557534	2.20274	7.4
PD46180R7_sperm	Testis	WGS	21	0	0	0	1.45498	0.389979	3.21481
PD46181_sperm	Testis	WGS	73	0	0	5	0.819271	1.58538	7.39444
PD28690id_T3_L1_B1	Testis	WGS	78	0	0	17	0.725283	0.489951	8.18225
PD28690id_T3_L1_B3	Testis	WGS	78	0	0	16	0.870407	1.13891	8.21112
PD28690id_T3_L1_C2	Testis	WGS	78	0	0	15	0.914946	0.754464	7.18576
PD28690id_T3_L1_D2	Testis	WGS	78	0	0	15	0.867976	1.01979	6.65147
PD28690id_T3_L1_F2	Testis	WGS	78	0	0	13	0.883952	0.779303	7.12019
PD28690id_T3_L1_G2	Testis	WGS	78	0	0	17	0.996163	0.975574	7.47608
PD28690id_T3_L2_C3	Testis	WGS	78	0	0	21	0.607119	0.913909	9.40415
PD28690id_T3_L2_C4	Testis	WGS	78	0	0	12	0.896053	0.990193	6.91341
PD28690id_T3_L2_F3	Testis	WGS	78	0	0	15	0.927518	1.11446	7.27465
PD28690id_T3_L4_B6	Testis	WGS	78	0	0	10	0.998387	0.79889	7.60702
PD28690id_T3_L4_C6	Testis	WGS	78	0	0	9	1.08686	0.839669	5.58799
PD28690id_T3_L4_E6	Testis	WGS	78	0	0	11	0.874337	1.19115	5.83419
PD28690id_T3_L4_F5	Testis	WGS	78	0	0	15	0.879365	0.732563	12.3673
PD28690id_T3_L4_H5	Testis	WGS	78	0	0	16	0.812684	0.397376	7.49369
PD40744c_lo0006	Testis	WGS	30	0	0	4	1.10813	1.2957	4.52128
PD40744c_lo0007	Testis	WGS	30	0	0	7	1.0014	0.828346	11.9114
PD40744c_lo0018	Testis	WGS	30	0	0	8	0.628135	0.899288	10.1828
PD40744c_lo0025	Testis	WGS	30	0	0	0	1.09346	1.16574	2.73684
PD40744c_lo0026	Testis	WGS	30	0	0	5	0.578148	1.46526	9.1934
PD40744c_lo0027	Testis	WGS	30	0	0	0	1.16358	1.43121	2.69778
PD40744c_lo0028	Testis	WGS	30	0	0	4	1.18964	1.23276	7.05441
PD40744c_lo0029	Testis	WGS	30	0	0	5	0.873186	1.13205	5.7069
PD40744c_lo0030	Testis	WGS	30	0	0	9	1.10868	0.830217	11.2574
PD40744c_lo0031	Testis	WGS	30	0	0	3	0.897234	0.916101	5.91631
PD40744c_lo0032	Testis	WGS	30	0	0	8	0.974728	1.07473	8.96
PD40744c_lo0033	Testis	WGS	30	0	0	9	0.901798	1.09967	13.5055
PD40744c_lo0034	Testis	WGS	30	0	0	2	1.04577	0.697742	6.69925
PD40744c_lo0035	Testis	WGS	30	0	0	8	0.637217	0.979592	10.0878
PD40744c_lo0036	Testis	WGS	30	0	0	0	1.05108	0.523016	2.30833
PD40744c_lo0037	Testis	WGS	30	0	0	3	1.16609	1.03965	7.54887
PD40744c_lo0038	Testis	WGS	30	0	0	5	0.611378	1.29897	4.3254
PD40744c_lo0039	Testis	WGS	30	0	0	8	0.604583	1.00527	12.6711
PD40744c_lo0040	Testis	WGS	30	0	0	7	0.690204	1.72486	8.68869
PD40744c_lo0042	Testis	WGS	30	0	0	0	0.877609	1.35403	4.62896
PD40744c_lo0043	Testis	WGS	30	0	0	6	0.743512	0.978744	8.20806
PD40744c_lo0044	Testis	WGS	30	0	0	5	1.05201	1.12826	7.72727
PD40745c_lo0002	Testis	WGS	46	0	0	5	1.14892	0.768098	8.07046
PD40745c_lo0007	Testis	WGS	46	0	0	11	0.950778	1.09443	8.93474
PD40745c_lo0008	Testis	WGS	46	0	0	8	0.913508	1.27444	7.60108
PD40745c_lo0018	Testis	WGS	46	0	0	12	1.02586	0.78088	6.94167
PD40745c_lo0019	Testis	WGS	46	0	0	9	0.863794	1.14626	7.60281
PD40745c_lo0020	Testis	WGS	46	0	0	15	0.747206	0.914322	11.0528
PD40745c_lo0022	Testis	WGS	46	0	0	9	0.938509	0.709402	5.5968
PD40745c_lo0023	Testis	WGS	46	0	0	9	0.723022	0.865474	9.13636
PD40745c_lo0025	Testis	WGS	46	0	0	14	0.86469	0.561593	9.2795
PD40745c_lo0026	Testis	WGS	46	0	0	9	1.02102	0.725775	6.31849
PD40745c_lo0029	Testis	WGS	46	0	0	13	0.943017	0.917293	11.862
PD40745c_lo0032	Testis	WGS	46	0	0	10	0.786585	1.35286	7.93943
PD40745c_lo0033	Testis	WGS	46	0	0	15	0.849109	1.11662	6.87871
PD40745c_lo0036	Testis	WGS	46	0	0	10	1.01616	0.886939	8.35057
PD40745c_lo0042	Testis	WGS	46	0	0	8	0.870623	0.400036	8.34454
PD40745c_lo0046	Testis	WGS	46	0	0	13	0.89757	0.924405	6.6747
PD40745c_lo0050	Testis	WGS	46	0	0	11	0.946704	1.09151	6.82316
PD40745c_lo0051	Testis	WGS	46	0	0	3	1.33344	0.764195	3.6649
PD40745c_lo0052	Testis	WGS	46	0	0	16	0.90044	0.949317	9.50347
PD40745c_lo0054	Testis	WGS	46	0	0	14	0.809073	0.882961	9.3567
PD40745c_lo0055	Testis	WGS	46	0	0	6	0.837745	1.30397	6.07792
PD40745c_lo0056	Testis	WGS	46	0	0	10	0.913347	1.36028	8.73333
PD40745c_lo0057	Testis	WGS	46	0	0	13	1.07935	0.428132	6.70041
PD40745c_lo0058	Testis	WGS	46	0	0	7	0.901921	1.06825	9.46486
PD40745c_lo0059	Testis	WGS	46	0	0	14	0.740095	1.05189	9.76716
PD40746c_lo0001	Testis	WGS	71	0	0	19	0.727601	0.959136	9.24
PD40746c_lo0004	Testis	WGS	71	0	0	17	1.1117	0.653928	8.38075
PD40746c_lo0005	Testis	WGS	71	0	0	11	0.79173	0.728821	7.07171
PD40746c_lo0008	Testis	WGS	71	0	0	24	0.897836	1.01601	6.96666
PD40746c_lo0022	Testis	WGS	71	0	0	21	0.920084	1.30256	8.66424
PD42034b_lo0001	Testis	WGS	33	0	0	3	0.940916	0.489221	5.87097
PD42034b_lo0002	Testis	WGS	33	0	0	0	1.01278	1.24177	2.5641
PD42034b_lo0003	Testis	WGS	33	0	0	6	0.789727	0.425556	10.25
PD42034b_lo0004	Testis	WGS	33	0	0	9	0.78069	1.21768	7.48677
PD42034b_lo0005	Testis	WGS	33	0	0	0	1.09085	0.94354	2.65837
PD42034b_lo0006	Testis	WGS	33	0	0	4	0.797922	1.11571	8.53333
PD42034b_lo0007	Testis	WGS	33	0	0	3	1.10343	1.0759	4.07461
PD42034b_lo0008	Testis	WGS	33	0	0	3	1.11071	0.877778	4.70175
PD42034b_lo0009	Testis	WGS	33	0	0	4	1.0388	1.09532	8.14673
PD42034b_lo0010	Testis	WGS	33	0	0	4	0.893443	1.09751	6.33721
PD42034b_lo0011	Testis	WGS	33	0	0	6	0.771231	0.954122	7.56434
PD42034b_lo0022	Testis	WGS	33	0	0	5	0.735597	0.927007	7.5
PD42034b_lo0024	Testis	WGS	33	0	0	6	1.0404	0.890359	8.04409
PD42034b_lo0025	Testis	WGS	33	0	0	10	0.780878	1.35657	7.53419
PD42034b_lo0026	Testis	WGS	33	0	0	7	1.03421	1.48057	6.43296
PD42034b_lo0027	Testis	WGS	33	0	0	7	0.655842	1.16234	13.7048
PD42034b_lo0028	Testis	WGS	33	0	0	7	0.98239	1.22664	7.06787
PD42034b_lo0029	Testis	WGS	33	0	0	4	0.974315	1.02706	4.14422
PD42034b_lo0030	Testis	WGS	33	0	0	3	0.946239	1.57488	3.6311
PD42034b_lo0032	Testis	WGS	33	0	0	4	0.93479	0.912176	6.37931
PD42034b_lo0033	Testis	WGS	33	0	0	3	0.882824	1.11267	6.63226
PD42034b_lo0034	Testis	WGS	33	0	0	6	0.857699	0.911238	5.33679
PD42034b_lo0035	Testis	WGS	33	0	0	4	0.930825	0.716942	6.87179
PD42034b_lo0036	Testis	WGS	33	0	0	8	0.76554	0.718238	8.2837
PD42034b_lo0037	Testis	WGS	33	0	0	3	0.476641	0.753765	6.43466
PD42034b_lo0038	Testis	WGS	33	0	0	4	0.846238	1.27518	5.06296
PD42034b_lo0039	Testis	WGS	33	0	0	7	1.01199	1.23922	7.42637
PD42034b_lo0040	Testis	WGS	33	0	0	5	1.20905	1.09059	7.20497
PD42034b_lo0041	Testis	WGS	33	0	0	5	1.20161	1.43396	4.43672
PD42034b_lo0042	Testis	WGS	33	0	0	6	0.844556	1.05386	6.98958
PD42034b_lo0043	Testis	WGS	33	0	0	4	0.995473	1.11386	6.42125
PD42034b_lo0044	Testis	WGS	33	0	0	4	0.555985	1.01049	7.5
PD42036b_lo0001	Testis	WGS	28	0	0	8	0.875136	0.581886	10.075
PD42036b_lo0002	Testis	WGS	28	0	0	6	1.00486	0.620372	7.62667
PD42036b_lo0003	Testis	WGS	28	0	0	3	0.929463	1.00918	9.01579
PD42036b_lo0004	Testis	WGS	28	0	0	3	1.1873	1.11706	9.47959
PD42036b_lo0005	Testis	WGS	28	0	0	11	0.620518	1.08227	12.4186
PD42036b_lo0006	Testis	WGS	28	0	0	5	0.959042	1.22517	10.9179
PD42563c_lo0001	Testis	WGS	38	0	0	5	1.01	0.870773	6.65793
PD42563c_lo0002	Testis	WGS	38	0	0	4	0.687381	0.804469	10.3316
PD42563c_lo0005	Testis	WGS	38	0	0	3	0.819766	0.195147	6.37368
PD42563c_lo0007	Testis	WGS	38	0	0	5	0.832303	0.582819	4.56719
PD42563c_lo0008	Testis	WGS	38	0	0	7	1.06726	1.03381	7.13182
PD42563c_lo0009	Testis	WGS	38	0	0	4	1.10139	0.559248	4.56085
PD42563c_lo0017	Testis	WGS	38	0	0	3	1.09085	1.41638	5.59487
PD42563c_lo0024	Testis	WGS	38	0	0	4	0.983607	1.41393	6.08108
PD42563c_lo0025	Testis	WGS	38	0	0	7	1.10133	1.16222	6.05128
PD42563c_lo0026	Testis	WGS	38	0	0	7	0.543552	1.65818	8.4226
PD42563c_lo0030	Testis	WGS	38	0	0	5	0.730615	0.991744	9.10833
PD42563c_lo0032	Testis	WGS	38	0	0	5	0.954625	0.85134	7.03929
PD42563c_lo0033	Testis	WGS	38	0	0	2	1.49092	0.93639	6.13986
PD42563c_lo0036	Testis	WGS	38	0	0	4	0.904136	0.785865	6.07222
PD42563c_lo0039	Testis	WGS	38	0	0	12	1.10204	0.794948	7.0027
PD42564c_lo0003	Testis	WGS	46	0	0	11	0.688003	0.83945	6.9523
PD42564c_lo0012	Testis	WGS	46	0	0	15	0.941269	1.188	9.7864
PD42564c_lo0017	Testis	WGS	46	0	0	6	1.01987	1.03325	6.38008
PD42564c_lo0019	Testis	WGS	46	0	0	3	1.21872	0.565854	3.86111
PD42564c_lo0025	Testis	WGS	46	0	0	6	0.959814	0.647095	3.52603
PD42564c_lo0026	Testis	WGS	46	0	0	5	0.741517	1.17122	5.61608
PD42564c_lo0028	Testis	WGS	46	0	0	12	0.871776	0.921666	6.44992
PD42564c_lo0029	Testis	WGS	46	0	0	8	0.890901	1.04725	8.66154
PD42564c_lo0039	Testis	WGS	46	0	0	8	1.00264	1.02995	6.96763
PD42565c_lo0001	Testis	WGS	47	0	0	6	1.16063	1.43613	5.91435
PD42565c_lo0002	Testis	WGS	47	0	0	16	0.918788	0.636178	8.1864
PD42565c_lo0004	Testis	WGS	47	0	0	14	0.936184	0.920854	8.94256
PD42565c_lo0009	Testis	WGS	47	0	0	14	0.902261	0.838101	8.06261
PD42565c_lo0012	Testis	WGS	47	0	0	14	0.965824	0.559436	7.61031
PD42565c_lo0013	Testis	WGS	47	0	0	8	0.942289	0.708687	8.79567
PD42565c_lo0016	Testis	WGS	47	0	0	9	1.0242	0.98539	7.42818
PD42565c_lo0018	Testis	WGS	47	0	0	7	1.09231	1.06464	6.5339
PD42565c_lo0019	Testis	WGS	47	0	0	9	1.29226	1.07234	6.96395
PD42565c_lo0020	Testis	WGS	47	0	0	12	0.90017	0.652126	10.4345
PD42565c_lo0021	Testis	WGS	47	0	0	9	0.674254	0.900441	7.34375
PD42565c_lo0023	Testis	WGS	47	0	0	7	1.16882	0.79008	5.55598
PD42566c_lo0002	Testis	WGS	48	0	0	0	0.98692	1.29831	3.23563
PD42566c_lo0005	Testis	WGS	48	0	0	8	0.66972	0.76694	8.97113
PD42566c_lo0019	Testis	WGS	48	0	0	11	0.608874	0.960457	8.23333
PD42566c_lo0020	Testis	WGS	48	0	0	9	0.718364	1.16199	5.93109
PD42568c_lo0001	Testis	WGS	71	0	0	10	0.684377	0.994422	9.47222
PD42568c_lo0004	Testis	WGS	71	0	0	16	1.08368	0.855605	6.66686
PD42568c_lo0018	Testis	WGS	71	0	0	5	1.03126	0.643644	3.82064
PD42568c_lo0022	Testis	WGS	71	0	0	21	0.876371	1.01329	10.0326
PD42568c_lo0023	Testis	WGS	71	0	0	18	0.858868	1.02821	7.15172
PD42568c_lo0029	Testis	WGS	71	0	0	11	0.819963	0.921999	7.81505
PD42568c_lo0031	Testis	WGS	71	0	0	14	0.94185	1.21175	6.7453
PD42569c_lo0002	Testis	WGS	44	0	0	9	0.957503	1.05273	6.43163
PD42569c_lo0006	Testis	WGS	44	0	0	3	1.42838	0.885212	3.38679
PD42569c_lo0009	Testis	WGS	44	0	0	10	0.960922	1.08287	7.85633
PD42569c_lo0023	Testis	WGS	44	0	0	3	1.05354	1.18419	4.95906
PD42569c_lo0025	Testis	WGS	44	0	0	10	0.883514	0.61345	6.63235
PD42569c_lo0031	Testis	WGS	44	0	0	13	0.797364	0.987865	13.0308
PD42569c_lo0039	Testis	WGS	44	0	0	2	1.10352	1.30976	5.06636
PD42569c_lo0041	Testis	WGS	44	0	0	7	0.929004	0.634557	5.67725
PD42569c_lo0045	Testis	WGS	44	0	0	5	0.693531	0.857923	6.88664
PD42569c_lo0048	Testis	WGS	44	0	0	10	0.831355	0.98232	7.70543
PD43726c_lo0018	Testis	WGS	82	0	0	16	0.885423	0.966056	8.84242
PD43726c_lo0026	Testis	WGS	82	0	0	30	0.889142	1.24005	11.3121
PD43726c_lo0027	Testis	WGS	82	0	0	19	0.996606	0.787158	6.11854
PD43726c_lo0030	Testis	WGS	82	0	0	30	0.860791	1.05928	7.79296
PD43726c_lo0031	Testis	WGS	82	0	0	22	0.994011	0.952136	7.63946
PD43726c_lo0033	Testis	WGS	82	0	0	26	0.770194	0.829503	9.10275
PD43726c_lo0034	Testis	WGS	82	0	0	24	0.968455	0.609536	7.69227
PD43726c_lo0037	Testis	WGS	82	0	0	18	0.885663	0.845468	9.07112
PD43726c_lo0038	Testis	WGS	82	0	0	20	0.954535	0.982722	8.12454
PD43726c_lo0040	Testis	WGS	82	0	0	34	0.844553	0.908585	9.50387
PD43727b_lo0005	Testis	WGS	60	0	0	14	1.06701	1.22867	8.25917
PD43727b_lo0015	Testis	WGS	60	0	0	21	1.03865	0.810527	9.15385
PD43727b_lo0017	Testis	WGS	60	0	0	19	0.794853	0.979426	9.35481
PD43727b_lo0023	Testis	WGS	60	0	0	14	0.965669	0.954385	5.64504
PD43727b_lo0033	Testis	WGS	60	0	0	12	1.04732	1.42558	6.16525
PD43727b_lo0034	Testis	WGS	60	0	0	21	0.992472	0.841889	9.12732
PD43727b_lo0035	Testis	WGS	60	0	0	5	0.751033	1.75933	4.49905
PD43727b_lo0038	Testis	WGS	60	0	0	20	1.0776	0.955135	8.87484
PD43851y_P52_TST_A7	Testis	WGS	47	0	0	19	0.889086	0.920903	8.88589
PD43851y_P52_TST_A8	Testis	WGS	47	0	0	15	0.771893	0.888257	6.26528
PD43851y_P52_TST_B7	Testis	WGS	47	0	0	11	0.951708	1.25488	6.08748
PD43851y_P52_TST_B8	Testis	WGS	47	0	0	5	1.09248	0.947479	4.85315
PD43851y_P52_TST_C7	Testis	WGS	47	0	0	18	0.707721	1.15751	9.22056
PD43851y_P52_TST_C8	Testis	WGS	47	0	0	4	0.991057	0.600173	6.86374
PD43851y_P52_TST_D7	Testis	WGS	47	0	0	16	0.815326	1.47962	7.55311
PD43851y_P52_TST_D8	Testis	WGS	47	0	0	11	0.922006	0.551049	6.49313
PD43851y_P52_TST_E7	Testis	WGS	47	0	0	9	1.07585	0.637832	6.31915
PD43851y_P52_TST_E8	Testis	WGS	47	0	0	11	1.08198	0.995447	8.15686
PD43851y_P52_TST_F7	Testis	WGS	47	0	0	11	0.893527	1.18889	6.34153
PD43851y_P52_TST_G8	Testis	WGS	47	0	0	13	0.905675	0.73911	7.92465
PD43851y_P52_TST_H7	Testis	WGS	47	0	0	13	0.846431	0.804077	8.32567
PD43851y_P52_TST_H8	Testis	WGS	47	0	0	10	1.07989	0.848298	6.64767
PD43851y_P53_TST_A5	Testis	WGS	47	0	0	9	0.767749	0.941393	6.64932
PD43851y_P53_TST_C5	Testis	WGS	47	0	0	19	0.817213	0.632254	10.6567
PD43851y_P53_TST_D5	Testis	WGS	47	0	0	12	0.857148	0.938858	8.48256
PD43851y_P53_TST_E5	Testis	WGS	47	0	0	8	0.914343	0.904761	7.71429
PD43851y_P53_TST_F5	Testis	WGS	47	0	0	15	1.01518	1.12354	8.41589
PD43851y_P53_TST_G5	Testis	WGS	47	0	0	9	0.959207	1.12026	5.67492
PD43851y_P53_TST_H5	Testis	WGS	47	0	0	13	0.994721	1.05654	8.11154
PD46269c_lo0001	Testis	WGS	22	0	0	0	1.36438	0.768902	3.60474
PD46269c_lo0002	Testis	WGS	22	0	0	3	1.0298	1.34769	5.20238
PD46269c_lo0003	Testis	WGS	22	0	0	6	0.530922	1.12585	9.37963
PD46269c_lo0004	Testis	WGS	22	0	0	11	0.758461	1.31193	9.45548
PD46269c_lo0005	Testis	WGS	22	0	0	8	1.02998	0.245944	9.33243
PD46269c_lo0006	Testis	WGS	22	0	0	7	0.860269	0.526335	8.02222
PD46269c_lo0007	Testis	WGS	22	0	0	7	0.586416	0.707205	12.4574
PD46269c_lo0009	Testis	WGS	22	0	0	6	0.810117	0.612162	4.92142
PD46269c_lo0010	Testis	WGS	22	0	0	4	0.87358	0.524632	8.67555
PD28690fl_F1_2_A12	Thyroid	WGS	78	0	0	61	0.785862	0.762166	7.4535
PD28690fl_F2_2_B12	Thyroid	WGS	78	0	0	12	0.965388	1.43134	5.95497
PD28690fl_F3_2_C12	Thyroid	WGS	78	0	0	28	0.923369	1.17246	6.72107
PD28690fl_F4_2_D12	Thyroid	WGS	78	0	0	3	1.11858	1.3019	5.27329
PD28690fl_F5_2_E12	Thyroid	WGS	78	0	0	4	1.00935	0	8.1203
PD28690fl_F6_2_F12	Thyroid	WGS	78	0	0	10	0.628986	2.33808	7.41304
PD28690fm_F1_1_A1	Thyroid	WGS	78	0	0	14	0.8439	1.04434	6.4051
PD28690fm_F1_1_A11	Thyroid	WGS	78	0	0	2	0.847634	2.36754	4.94958
PD28690fm_F1_1_B1	Thyroid	WGS	78	0	0	12	1.08753	1.3852	4.4824
PD28690fm_F2_1_B11	Thyroid	WGS	78	0	0	21	0.882784	0.639573	8.13512
PD28690fm_F2_2_B2	Thyroid	WGS	78	0	0	4	0.931818	1.10028	9.6395
PD28690fm_F3_1_C11	Thyroid	WGS	78	0	0	3	0.705561	0.63587	7.99048
PD28690fm_F4_1_D11	Thyroid	WGS	78	0	0	3	1.34029	1.41322	5.2862
PD28690fm_F5_1_E11	Thyroid	WGS	78	0	0	0	0.784874	1.64948	4.44762
PD28690fq_EW_CT_A2	Thyroid	WGS	78	0	0	14	0.773048	0.536856	6.67933
PD28690fq_EW_CT_D3	Thyroid	WGS	78	0	0	7	0.903102	1.60455	8.5551
PD28690fq_F1_1_A1	Thyroid	WGS	78	0	0	11	0.775285	1.17147	9.42424
PD28690fq_F1_3_E1	Thyroid	WGS	78	0	0	5	0.941238	1.44906	7.40923
PD28690fq_F1_4_G1	Thyroid	WGS	78	0	0	4	0.904833	1.54009	8.77295
PD28690fq_F1_6_G2	Thyroid	WGS	78	0	0	0	1.02336	1.09149	2.76659
PD28690fq_F2_3_F1	Thyroid	WGS	78	0	0	4	0.614042	0.183171	5.71667
PD28690fq_F2_6_H2	Thyroid	WGS	78	0	0	5	1.02998	1.53407	5.26244
PD28690fq_F3_1_C1	Thyroid	WGS	78	0	0	27	0.759337	1.15202	7.09475
PD28690fq_F3_5_F2	Thyroid	WGS	78	0	0	0	0.630556	0.919071	9.45833
PD28690fq_F4_1_E1	Thyroid	WGS	78	0	0	28	0.881662	0.718149	8.00953
PD28690fq_F5_1_A3	Thyroid	WGS	78	0	0	12	1.04545	1.49248	9.14988
PD28690fq_L1_CL2_C3	Thyroid	WGS	78	0	0	1	0	0	35
PD28690fq_L1_CL4_G3	Thyroid	WGS	78	0	0	0	1.25843		7
PD28690fq_L2_CL2_C7	Thyroid	WGS	78	0	0	5	0.777465		10.6154
PD28690fq_L5_CL2_G5	Thyroid	WGS	78	0	0	4	0.917355	0	7.20779
PD28690fq_L5_CL3_A7	Thyroid	WGS	78	0	0	5	1.03065	1.07287	6.50806
PD42473b_lo0001	Tonsil	WGS	4	0	0	33	0.837927	1.27235	8.56338
PD42473b_lo0003	Tonsil	WGS	4	0	0	26	0.795307	0.942868	8.221
PD42473b_lo0004	Tonsil	WGS	4	0	0	19	0.932956	0.693199	7.54902
PD42473b_lo0005	Tonsil	WGS	4	0	0	26	0.791394	0.884383	8.706
PD42473b_lo0006	Tonsil	WGS	4	0	0	72	0.712674	0.973935	9.44753
PD42473b_lo0007	Tonsil	WGS	4	0	0	51	0.737524	1.20883	10.747
PD42473b_lo0008	Tonsil	WGS	4	0	0	32	0.904882	1.05201	8.21516
PD42473b_lo0010	Tonsil	WGS	4	0	0	18	0.807583	1.56407	5.64556
PD42473b_lo0013	Tonsil	WGS	4	0	0	31	0.892505	0.522359	8.01912
PD42473b_lo0015	Tonsil	WGS	4	0	0	34	0.78032	1.07752	10.0707
PD42473b_lo0019	Tonsil	WGS	4	0	0	22	0.918437	0.616537	5.86882
PD42473b_lo0021	Tonsil	WGS	4	0	0	41	0.745185	1.06586	11.2131
PD42473b_lo0022	Tonsil	WGS	4	0	0	29	0.921574	1.13064	7.43842
PD42473b_lo0028	Tonsil	WGS	4	0	0	33	0.969389	0.821464	7.97382
PD42473b_lo0031	Tonsil	WGS	4	0	0	52	0.844012	1.1045	9.37328
PD42473b_lo0032	Tonsil	WGS	4	0	0	32	0.94161	0.982748	8.70598
PD42473b_lo0038	Tonsil	WGS	4	0	0	34	0.784192	1.19948	9.37082
PD42473b_lo0042	Tonsil	WGS	4	0	0	31	0.855454	0.968166	7.93632
PD42473b_lo0046	Tonsil	WGS	4	0	0	37	0.934604	0.998416	9.2256
PD42473b_lo0049	Tonsil	WGS	4	0	0	32	0.91296	0.866352	9.55404
PD42473b_lo0051	Tonsil	WGS	4	0	0	17	0.908423	1.06686	6.27741
PD42473b_lo0052	Tonsil	WGS	4	0	0	25	0.726879	1.00841	7.7151
PD42473b_lo0054	Tonsil	WGS	4	0	0	37	0.925444	0.930357	9.55216
PD42473b_lo0055	Tonsil	WGS	4	0	0	8	0.993637	0.836185	4.78602
PD42473b_lo0056	Tonsil	WGS	4	0	0	12	0.71395	0.895161	9.28135
PD42473b_lo0057	Tonsil	WGS	4	0	0	8	0.911111	0.712988	7.26818
PD42473b_lo0058	Tonsil	WGS	4	0	0	16	0.836616	0.403625	7.87647
PD42473b_lo0059	Tonsil	WGS	4	0	0	15	0.991385	1.40671	6.14085
PD42473b_lo0060	Tonsil	WGS	4	0	0	16	0.912743	0.895323	7.5847
PD42473b_lo0063	Tonsil	WGS	4	0	0	18	0.805001	1.32922	6.28187
PD42473b_lo0065	Tonsil	WGS	4	0	0	15	0.882012	1.32408	6.41584
PD42473b_lo0066	Tonsil	WGS	4	0	0	27	0.970807	0.828321	11.0114
PD42775b_lo0005	Tonsil	WGS	4	0	0	17	0.948482	1.27678	6.11222
PD42775b_lo0010	Tonsil	WGS	4	0	0	18	0.965564	0.921212	8.56506
PD42775b_lo0016	Tonsil	WGS	4	0	0	28	0.954275	0.792343	7.09056
PD42775b_lo0018	Tonsil	WGS	4	0	0	31	0.881431	1.24442	8.07638
PD42775b_lo0019	Tonsil	WGS	4	0	0	21	0.582864	1.48573	13.6531
PD42473b_lo0016	Tonsil	WGS	4	0	0	35	0.938177	1.12019	8.44544
PD42473b_lo0023	Tonsil	WGS	4	0	0	23	0.917102	1.10149	7.30492
PD42473b_lo0030	Tonsil	WGS	4	0	0	50	0.959953	0.783718	7.93613
PD42473b_lo0035	Tonsil	WGS	4	0	0	25	1.04367	0.932294	6.78165
PD42473b_lo0039	Tonsil	WGS	4	0	0	59	0.804874	1.07252	9.54981
PD42473b_lo0044	Tonsil	WGS	4	0	0	57	0.927406	1.22707	8.33679
PD42473b_lo0053	Tonsil	WGS	4	0	0	33	0.834054	1.09828	9.40606
PD42775b_lo0006	Tonsil	WGS	4	0	0	47	0.858211	0.949418	9.88634
PD42775b_lo0008	Tonsil	WGS	4	0	0	31	0.979946	0.919745	7.29404
PD42775b_lo0011	Tonsil	WGS	4	0	0	62	0.830265	1.06926	9.95035
PD42775b_lo0012	Tonsil	WGS	4	0	0	74	0.880818	1.00909	10.1013
C01_49M_b01_lo0021_WES	Bladder	WES	49	0	0	0	2.22222		0
C01_49M_b02_lo0022_WES	Bladder	WES	49	0	0	0
C01_49M_b02_lo0023_WES	Bladder	WES	49	0	0	0
C01_49M_b02_lo0047_WES	Bladder	WES	49	0	0	0	0.641729	1.73739	0
C02_61F_b09_lo0002_WES	Bladder	WES	61	0	0	4	0.628041	1.52691	6.32799
C02_61F_b09_lo0003_WES	Bladder	WES	61	0	0	0	1.0801	0.887833	3.36992
C02_61F_b09_lo0007_WES	Bladder	WES	61	0	0	0	1.45878	0.904043	1.26373
C02_61F_b09_lo0010_WES	Bladder	WES	61	0	0	4	0.728553	1.31787	5.33738
C02_61F_b09_lo0012_WES	Bladder	WES	61	0	0	0	0.995289	3.17091	0
C02_61F_b09_lo0016_WES	Bladder	WES	61	0	0	0	0.835294	0.995412	0
C02_61F_b09_lo0029_WES	Bladder	WES	61	0	0	5	1.01749	0.986204	3.63303
C02_61F_b09_lo0031_WES	Bladder	WES	61	0	0	0	0.895044	0.82193	2.43642
C02_61F_b09_lo0033_WES	Bladder	WES	61	0	0	6	0.512841	1.37838	7.43023
C02_61F_b09_lo0037_WES	Bladder	WES	61	0	0	4	1.10865	0.663918	3.19636
C02_61F_b09_lo0043_WES	Bladder	WES	61	0	0	0	1.05664	1.52146	3.05903
C02_61F_b09_lo0044_WES	Bladder	WES	61	0	0	0	1.41007	1.31675	1.38963
C02_61F_b10_lo0027_WES	Bladder	WES	61	0	0	6	0.834094	1.53088	7.61111
C03_67M_b08_lo0003_WES	Bladder	WES	67	0	0	0	1.01446	0.649847	2.44151
C03_67M_b08_lo0010_WES	Bladder	WES	67	0	0	4	0.853856	0.682292	3.75697
C03_67M_b08_lo0011_WES	Bladder	WES	67	0	0	0	1.12105	0.734313	2.5381
C03_67M_b08_lo0013_WES	Bladder	WES	67	0	0	4	1.1065	0.710536	3.59744
C03_67M_b08_lo0016_WES	Bladder	WES	67	0	0	0	1.18081	0.69402	2.17748
C03_67M_b08_lo0028_WES	Bladder	WES	67	0	0	0	0.822457	0.55359	2.96521
C03_67M_b08_lo0031_WES	Bladder	WES	67	0	0	5	0.879441	0.655702	4.14122
C03_67M_b08_lo0039_WES	Bladder	WES	67	0	0	0	0.990841	0.874299	2.5641
C03_67M_b08_lo0052_WES	Bladder	WES	67	0	0	0	0.897783	0.614931	3.11961
C03_67M_b08_lo0061_WES	Bladder	WES	67	0	0	0	1.23591	0.670994	2.33076
C03_67M_b08_lo0073_WES	Bladder	WES	67	0	0	0	1.08092	1.4277	2.03443
C03_67M_b09_lo0029_WES	Bladder	WES	67	0	0	0	1.0831	0	3.76623
C04_72M_b01_lo0001_WES	Bladder	WES	72	0	0	0	1.33131	0.932692	2.76383
C04_72M_b01_lo0025_WES	Bladder	WES	72	0	0	0	1.24693	0.421864	2.41383
C04_72M_b01_lo0031_WES	Bladder	WES	72	0	0	5	1.09158	0.590676	2.702
C04_72M_b02_lo0016_WES	Bladder	WES	72	0	0	4	1.16071	0.97342	3.70968
C04_72M_b02_lo0043_WES	Bladder	WES	72	0	0	0	1.20396	0.631579	3.00264
C04_72M_b03_lo0002_WES	Bladder	WES	72	8	0	0	1.51047	0.986335	0.645679
C04_72M_b03_lo0004_WES	Bladder	WES	72	0	0	0	1.3758	0	0
C04_72M_b03_lo0008_WES	Bladder	WES	72	0	0	0	0.798905	1.21444	4.02256
C04_72M_b03_lo0037_WES	Bladder	WES	72	0	0	0	0.945755	1.39394	3.85577
C04_72M_b03_lo0038_WES	Bladder	WES	72	0	0	0	0.979275	0.730223	2.30801
C04_72M_b03_lo0039_WES	Bladder	WES	72	0	0	0	1.14	0.476825	2.46486
C04_72M_b03_lo0048_WES	Bladder	WES	72	0	0	4	0.339506	0.84472	9.87179
C04_72M_b05_lo0022_WES	Bladder	WES	72	0	0	0	1.29858	0.682709	2.89319
C04_72M_b05_lo0023_WES	Bladder	WES	72	0	0	0	1.24644	0.587774	1.80201
C04_72M_b05_lo0024_WES	Bladder	WES	72	0	0	0	1.12123	0.83493	3.52564
C04_72M_b05_lo0026_WES	Bladder	WES	72	0	0	0		2.18421
C04_72M_b06_lo0009_WES	Bladder	WES	72	0	0	0	1.21474	0.828023	2.99412
C04_72M_b06_lo0010_WES	Bladder	WES	72	0	0	0	1.17224	0.511402	1.97599
C04_72M_b06_lo0019_WES	Bladder	WES	72	0	0	0	1.17492	1.12416	2.74078
C04_72M_b06_lo0025_WES	Bladder	WES	72	0	0	6	0.651017	0.599555	4.91892
C04_72M_b06_lo0027_WES	Bladder	WES	72	0	0	0	1.22591	1.728	0
C04_72M_b06_lo0032_WES	Bladder	WES	72	0	0	0	1.33333	3.78261	2.51852
C04_72M_b06_lo0035_WES	Bladder	WES	72	0	0	0	1.14367	0.5	6.02581
C04_72M_b06_lo0043_WES	Bladder	WES	72	0	0	0	1.44034	1.22829	2.85473
C04_72M_b06_lo0048_WES	Bladder	WES	72	0	0	0	1.32704	1.42857	0
C04_72M_b07_lo0031_WES	Bladder	WES	72	0	0	0	1.17407	0.868763	2.91679
C04_72M_b07_lo0032_WES	Bladder	WES	72	0	0	5	1.1621	1.00665	3.6796
C04_72M_b07_lo0034_WES	Bladder	WES	72	0	0	0	1.47944	1.19271	0
C04_72M_b07_lo0035_WES	Bladder	WES	72	0	0	4	0.741159	0.637707	5.11111
C04_72M_b07_lo0036_WES	Bladder	WES	72	0	0	0	1.15496	1.52478	3.88194
C04_72M_b07_lo0037_WES	Bladder	WES	72	0	0	4	1.04997	0.670203	3.97755
C04_72M_b07_lo0038_WES	Bladder	WES	72	0	0	0	1.10454	0.724561	1.80449
C04_72M_b10_lo0008_WES	Bladder	WES	72	0	0	5	0.957602	0.948851	6.06328
C04_72M_b10_lo0034_WES	Bladder	WES	72	0	0	0	1.23148	1.41795	3.77206
C05_75M_b01_lo0001_WES	Bladder	WES	75	0	0	3	1.04649	0.406318	5.11616
C05_75M_b01_lo0004_WES	Bladder	WES	75	0	0	0	1.03179	0.43424	3.05376
C05_75M_b01_lo0005_WES	Bladder	WES	75	0	0	6	0.559182	1.34928	7.13889
C05_75M_b01_lo0008_WES	Bladder	WES	75	0	0	3	0.614144	0.665918	4.82927
C05_75M_b01_lo0016_WES	Bladder	WES	75	0	0	0	1.34435	1.01639	0
C05_75M_b01_lo0035_WES	Bladder	WES	75	0	0	0	1.55199	1.47532	0
C05_75M_b09_lo0019_WES	Bladder	WES	75	0	0	0	0.988622	1.07519	4.26545
C05_75M_b09_lo0020_WES	Bladder	WES	75	0	0	0	0.992798	0.852778	1.85577
C05_75M_b09_lo0021_WES	Bladder	WES	75	0	0	0	1.20521	0.923726	1.28643
C05_75M_b10_lo0001_WES	Bladder	WES	75	0	0	0	1.09252	0.744102	2.29863
C05_75M_b10_lo0004_WES	Bladder	WES	75	0	0	8	0.636605	1.7032	6.29371
C05_75M_b10_lo0010_WES	Bladder	WES	75	0	0	5	0.707956	0	9.01282
C05_75M_b10_lo0020_WES	Bladder	WES	75	0	0	5	0.874384	0.59614	7.12865
C05_75M_b10_lo0029_WES	Bladder	WES	75	0	0	6	0.485549	0.598582	8.4
T01_25F_b01_lo0004_WES	Bladder	WES	25	0	0	0	0.938462	0	0
T01_25F_b01_lo0005_WES	Bladder	WES	25	0	0	0	0.770814	0	1.33791
T01_25F_b01_lo0007_WES	Bladder	WES	25	0	0	0	1.40625	1.12323	0
T01_25F_b01_lo0009_WES	Bladder	WES	25	0	0	0	1.5641	1.2544	4.69231
T01_25F_b01_lo0042_WES	Bladder	WES	25	0	0	0		0
T01_25F_b01_lo0044_WES	Bladder	WES	25	0	0	0	1.21011		4.55
T01_25F_b01_lo0045_WES	Bladder	WES	25	0	0	0	1.95588	3.32353	0
T01_25F_b01_lo0046_WES	Bladder	WES	25	0	0	0	0.771257	1.43966	8.05
T01_25F_b01_lo0047_WES	Bladder	WES	25	0	0	2	1.03804	0	11.9375
T01_25F_b01_lo0049_WES	Bladder	WES	25	0	0	0	1.55556	1.89474	0
T01_25F_b01_lo0050_WES	Bladder	WES	25	0	0	0	1.94203	2.5082	0
T01_25F_b01_lo0052_WES	Bladder	WES	25	0	0	0	1.15504	2.50909	8.27778
T01_25F_b01_lo0053_WES	Bladder	WES	25	0	0	0	0.926829	2.83871	0
T01_25F_b02_lo0001_WES	Bladder	WES	25	0	0	3	0.390728		7.375
T01_25F_b02_lo0002_WES	Bladder	WES	25	0	0	0	1.84694	0.583851	0
T01_25F_b02_lo0003_WES	Bladder	WES	25	0	0	0	0.87931	1.01014	2.31818
T01_25F_b02_lo0004_WES	Bladder	WES	25	0	0	0	1.14817	0	1.77717
T01_25F_b02_lo0005_WES	Bladder	WES	25	0	0	0	1.03125	0.991525	0
T01_25F_b02_lo0104_WES	Bladder	WES	25	0	0	0	1.1431	3.23944	7.36667
T01_25F_b02_lo0105_WES	Bladder	WES	25	0	0	0	0		7
T01_25F_b02_lo0106_WES	Bladder	WES	25	0	0	0	1.03731	2.23301	11.5833
T01_25F_b02_lo0107_WES	Bladder	WES	25	0	0	0	0.463415	4.55	8.76923
T01_25F_b02_lo0108_WES	Bladder	WES	25	0	0	3	0.85436		7.7395
T01_25F_b04_lo0001_WES	Bladder	WES	25	0	0	0	0.928571	3.16842	4.10526
T01_25F_b04_lo0002_WES	Bladder	WES	25	0	0	0	1.81429	1.24074	0
T01_25F_b04_lo0003_WES	Bladder	WES	25	0	0	0	0		0
T01_25F_b04_lo0004_WES	Bladder	WES	25	0	0	0	0.611494	1.08537	3.94074
T01_25F_b04_lo0005_WES	Bladder	WES	25	0	0	0	0.772881	3.13793	3.50769
T01_25F_b04_lo0006_WES	Bladder	WES	25	0	0	0	1.96774	2.01961	0
T01_25F_b04_lo0007_WES	Bladder	WES	25	0	0	0	1.26079	0.768581	10.1389
T01_25F_b04_lo0008_WES	Bladder	WES	25	0	0	0	1.37778		2.95238
T01_25F_b04_lo0043_WES	Bladder	WES	25	0	0	0	1.35736	1.7328	0
T01_25F_b04_lo0044_WES	Bladder	WES	25	0	0	0	0.701099	1.51802	4.55714
T01_25F_b04_lo0045_WES	Bladder	WES	25	0	0	0	1.14286	0.6875	0
T01_25F_b04_lo0046_WES	Bladder	WES	25	0	0	3	0.782178	1.07937	5.09677
T01_25F_b04_lo0048_WES	Bladder	WES	25	0	0	0	1.04808	0	7.26667
T01_25F_b04_lo0053_WES	Bladder	WES	25	0	0	0	0	2.31579	12.6667
T01_25F_b04_lo0064_WES	Bladder	WES	25	0	0	2	0		19.2222
T01_25F_b04_lo0089_WES	Bladder	WES	25	0	0	0	0.768831	0	3.06207
T01_25F_b04_lo0091_WES	Bladder	WES	25	0	0	0		2.75
T01_25F_b04_lo0092_WES	Bladder	WES	25	0	0	0	0.367702	0	6.57778
T01_25F_b04_lo0093_WES	Bladder	WES	25	0	0	3	0.184052	0	6.1
T01_25F_b04_lo0096_WES	Bladder	WES	25	0	0	0	1.70323	3.35294	0
T01_25F_b04_lo0097_WES	Bladder	WES	25	0	0	0	1.21382	0	2.19643
T02_35F_b05_lo0001_WES	Bladder	WES	35	0	0	0	1	0	0
T02_35F_b05_lo0002_WES	Bladder	WES	35	0	0	0	0.912409		9.61538
T02_35F_b05_lo0003_WES	Bladder	WES	35	0	0	0	0.806391	0.700758	7.42857
T02_35F_b05_lo0009_WES	Bladder	WES	35	0	0	0	0.695146	3.33333	4.475
T02_35F_b05_lo0010_WES	Bladder	WES	35	0	0	0		2.34328
T02_35F_b05_lo0026_WES	Bladder	WES	35	0	0	0	0	0	31
T02_35F_b05_lo0028_WES	Bladder	WES	35	0	0	0	0.492925	3.40678	2.375
T02_35F_b05_lo0029_WES	Bladder	WES	35	0	0	0	0	0	13.1
T02_35F_b05_lo0030_WES	Bladder	WES	35	0	0	0	1.95455		0
T02_35F_b05_lo0031_WES	Bladder	WES	35	0	0	0		2.03448
T02_35F_b05_lo0032_WES	Bladder	WES	35	0	0	0	0		6.81481
T02_35F_b05_lo0033_WES	Bladder	WES	35	0	0	0	1.53448		0
T02_35F_b05_lo0035_WES	Bladder	WES	35	0	0	0		0
T02_35F_b05_lo0038_WES	Bladder	WES	35	0	0	0	1.80723	2.5	0
T02_35F_b05_lo0039_WES	Bladder	WES	35	0	0	0	0.919643		3.21875
T02_35F_b05_lo0072_WES	Bladder	WES	35	0	0	0	1.46765	1.78622	2.17429
T02_35F_b05_lo0087_WES	Bladder	WES	35	0	0	0
T02_35F_b05_lo0089_WES	Bladder	WES	35	0	0	0	0.735294	0	7.14286
T02_35F_b05_lo0090_WES	Bladder	WES	35	0	0	0	1		16.5
T02_35F_b06_lo0018_WES	Bladder	WES	35	0	0	0	1.17236	3.33962	3.08163
T02_35F_b06_lo0021_WES	Bladder	WES	35	0	0	0		1.82857
T02_35F_b06_lo0022_WES	Bladder	WES	35	0	0	0	2.09524	0	0
T02_35F_b06_lo0023_WES	Bladder	WES	35	0	0	0	1.614	3.66667	3.95588
T02_35F_b06_lo0054_WES	Bladder	WES	35	0	0	0
T02_35F_b06_lo0083_WES	Bladder	WES	35	0	0	0	0	2.57143	0
T02_35F_b08_lo0024_WES	Bladder	WES	35	0	0	0	0	2.58696	0
T02_35F_b08_lo0026_WES	Bladder	WES	35	0	0	2	0	4.14286	16.25
T02_35F_b08_lo0065_WES	Bladder	WES	35	0	0	0	0.939759	0	4.875
T02_35F_b08_lo0069_WES	Bladder	WES	35	0	0	0
T02_35F_b08_lo0084_WES	Bladder	WES	35	0	0	0	1.2	0	8.5
T03_53F_b08_lo0017_WES	Bladder	WES	53	0	0	0	1.19126	1.22474	1.64312
T03_53F_b08_lo0065_WES	Bladder	WES	53	0	0	5	1.24425	0.651978	3.00694
T03_53F_b08_lo0069_WES	Bladder	WES	53	0	0	4	0.896593	0.366917	5.22648
T03_53F_b08_lo0070_WES	Bladder	WES	53	0	0	7	0.889091	0.564159	3.60283
T03_53F_b08_lo0071_WES	Bladder	WES	53	0	0	0	0.812637	3.99187	3.2013
T03_53F_b08_lo0072_WES	Bladder	WES	53	0	0	0	0.780606	0.860825	3.06667
T03_53F_b08_lo0073_WES	Bladder	WES	53	0	0	4	1.19232	0.320513	3.2172
T03_53F_b08_lo0074_WES	Bladder	WES	53	6	0	0	1.55618	0	0
T03_53F_b08_lo0075_WES	Bladder	WES	53	0	0	0	0.782456	1.12709	4.46
T03_53F_b08_lo0077_WES	Bladder	WES	53	10	0	0	1.40627	0.819546	2.5873
T03_53F_b08_lo0079_WES	Bladder	WES	53	10	0	0	1.42132	0.954756	2.29979
T03_53F_b08_lo0080_WES	Bladder	WES	53	0	0	5	1.1809	0.681269	5.01111
T03_53F_b08_lo0081_WES	Bladder	WES	53	0	0	0	0.784232	1.39627	4.2
T03_53F_b08_lo0083_WES	Bladder	WES	53	0	0	5	1.04317	0.43201	4.59165
T03_53F_b08_lo0086_WES	Bladder	WES	53	0	0	4	1.33243	0.84106	3.77829
T03_53F_b08_lo0088_WES	Bladder	WES	53	0	0	0	1.2967	1.76164	2.86875
T03_53F_b08_lo0090_WES	Bladder	WES	53	0	0	0	1.27011	0.486362	2.79352
T03_53F_b08_lo0092_WES	Bladder	WES	53	0	0	0	1.18113	0.417436	2.74936
T03_53F_b08_lo0093_WES	Bladder	WES	53	0	0	0	1.09933	0.758108	1.4
T03_53F_b08_lo0094_WES	Bladder	WES	53	0	0	0	1.00034	1.87097	2.5265
T03_53F_b08_lo0095_WES	Bladder	WES	53	0	0	0	0.786925	1.27469	4.64286
T03_53F_b08_lo0130_WES	Bladder	WES	53	0	0	0	0.803995	1.72138	6.81481
T03_53F_b08_lo0136_WES	Bladder	WES	53	0	0	0	0.901344	0.883495	4.5619
T03_53F_b08_lo0142_WES	Bladder	WES	53	0	0	6	1.25857	0.730025	3.55443
T03_53F_b08_lo0145_WES	Bladder	WES	53	0	0	3	0.821987	0	11.6905
T03_53F_b08_lo0179_WES	Bladder	WES	53	6	0	0	1.61839	1.99177	1.12164
T03_53F_b08_lo0180_WES	Bladder	WES	53	0	0	0	1.3181	1.4973	2.27821
T03_53F_b08_lo0183_WES	Bladder	WES	53	0	0	0	1.22403	1.35802	0.712558
T03_53F_b08_lo0190_WES	Bladder	WES	53	0	0	0	1.19948	1.0381	4.1125
T03_53F_b08_lo0191_WES	Bladder	WES	53	0	0	4	0.554252	2.10509	8.68966
T04_55M_b01_lo0001_WES	Bladder	WES	55	0	0	0	1.48219	1.12814	0.878333
T04_55M_b01_lo0002_WES	Bladder	WES	55	0	0	0	1.2437	0.817946	1.2453
T04_55M_b01_lo0003_WES	Bladder	WES	55	0	0	3	0.627692	0.646622	8.40659
T04_55M_b01_lo0005_WES	Bladder	WES	55	0	0	0	0.933962	0.403938	2.86957
T04_55M_b01_lo0006_WES	Bladder	WES	55	7	0	0	1.54367	1.43585	0.819394
T04_55M_b01_lo0007_WES	Bladder	WES	55	0	0	0	1.23351	0.684892	1.18945
T04_55M_b01_lo0008_WES	Bladder	WES	55	0	0	0	1.15914	1.14288	3.12833
T04_55M_b01_lo0009_WES	Bladder	WES	55	0	0	0	1.57549	1.35225	0
T04_55M_b01_lo0012_WES	Bladder	WES	55	0	0	0	1.39346	0.664841	2.51948
T04_55M_b01_lo0013_WES	Bladder	WES	55	0	0	0	1.38746	0.883224	2.94419
T04_55M_b01_lo0014_WES	Bladder	WES	55	0	0	6	0.980876	1.24862	7.16667
T04_55M_b01_lo0015_WES	Bladder	WES	55	0	0	0	1.65669	0	5.26
T04_55M_b01_lo0016_WES	Bladder	WES	55	0	0	0	1.00258	0	1.73661
T04_55M_b05_lo0001_WES	Bladder	WES	55	0	0	0	1.46311	0.662609	0
T04_55M_b05_lo0002_WES	Bladder	WES	55	0	0	0	1.05023	1.10197	0.819249
T04_55M_b05_lo0003_WES	Bladder	WES	55	0	0	0	1.18786	0.876855	0.991538
T04_55M_b05_lo0005_WES	Bladder	WES	55	0	0	6	0.683568	0.827532	8.60775
T04_55M_b05_lo0007_WES	Bladder	WES	55	14	0	0	1.48461	1.13108	1.65494
T04_55M_b05_lo0008_WES	Bladder	WES	55	0	0	0	1.27594	1.3614	1.26545
T04_55M_b05_lo0009_WES	Bladder	WES	55	12	0	0	1.40606	0.500684	1.33834
T04_55M_b05_lo0010_WES	Bladder	WES	55	0	0	0	1.32726	0.81978	3.05181
T04_55M_b05_lo0012_WES	Bladder	WES	55	0	0	0	1.2106	0.997868	0
T04_55M_b05_lo0014_WES	Bladder	WES	55	0	0	0	1.18112	0.811425	1.21731
T04_55M_b05_lo0015_WES	Bladder	WES	55	0	0	0	0.958029	1.07596	4.56522
T04_55M_b05_lo0016_WES	Bladder	WES	55	16	0	0	1.436	0.384167	1.19304
T04_55M_b05_lo0017_WES	Bladder	WES	55	13	0	0	1.51601	0.426254	1.50495
T04_55M_b05_lo0018_WES	Bladder	WES	55	0	0	0	0.833529	0.885987	2.64869
T04_55M_b05_lo0019_WES	Bladder	WES	55	0	0	3	0.559156	1.65014	6.6414
T04_55M_b05_lo0020_WES	Bladder	WES	55	0	0	0	0.984848	1.61379	4.64286
T04_55M_b05_lo0021_WES	Bladder	WES	55	0	0	0	1.11157	0.407207	4.01786
T04_55M_b05_lo0027_WES	Bladder	WES	55	0	0	0	1.2955	1.14019	0
T04_55M_b05_lo0029_WES	Bladder	WES	55	0	0	0	0.741079	1.04353	5.05472
T04_55M_b05_lo0030_WES	Bladder	WES	55	17	0	0	1.5694	0.504563	2.03917
T04_55M_b05_lo0031_WES	Bladder	WES	55	0	0	0	1.49296	0	1.39474
T04_55M_b05_lo0034_WES	Bladder	WES	55	0	0	4	1.04091	1.51646	4.57672
T04_55M_b05_lo0035_WES	Bladder	WES	55	0	0	3	0.230882	0.413105	9.42
T04_55M_b05_lo0036_WES	Bladder	WES	55	0	0	0	0.978723	1.65291	5.25714
T04_55M_b05_lo0037_WES	Bladder	WES	55	0	0	3	1.02157	0.383562	7.44286
T05_58M_b01_lo0001_WES	Bladder	WES	58	0	0	4	0.948364	0.80255	4.91479
T05_58M_b01_lo0002_WES	Bladder	WES	58	0	0	3	1.08798	1.06492	6.025
T05_58M_b01_lo0004_WES	Bladder	WES	58	0	0	0	1.27423	0.871749	3.91529
T05_58M_b01_lo0007_WES	Bladder	WES	58	0	0	4	0.841287	0.618765	5.17391
T05_58M_b01_lo0009_WES	Bladder	WES	58	0	0	3	1.13829	1.13862	6.88393
T05_58M_b01_lo0010_WES	Bladder	WES	58	0	0	0	1.38464	0.253137	3.32917
T05_58M_b01_lo0011_WES	Bladder	WES	58	0	0	0	0.675467	1.13154	5.96481
T05_58M_b01_lo0012_WES	Bladder	WES	58	0	0	0	1.29831	0.919825	4.04135
T05_58M_b01_lo0013_WES	Bladder	WES	58	0	0	3	1.05375	0.914559	6.49495
T05_58M_b01_lo0014_WES	Bladder	WES	58	0	0	3	1.1412	0.971538	4.40074
T05_58M_b01_lo0015_WES	Bladder	WES	58	0	0	3	1.20458	0.364666	5.09877
T05_58M_b01_lo0016_WES	Bladder	WES	58	0	0	0
T05_58M_b01_lo0017_WES	Bladder	WES	58	0	0	0	1.11423	0.519006	1.40333
T05_58M_b01_lo0019_WES	Bladder	WES	58	0	0	0	1.03343	0.677622	4.14574
T05_58M_b01_lo0020_WES	Bladder	WES	58	0	0	0	1.80717	0.484937	0
T05_58M_b01_lo0021_WES	Bladder	WES	58	0	0	0	1.11851	0.828829	4.83523
T05_58M_b01_lo0022_WES	Bladder	WES	58	0	0	0	0.406143	0.459321	7.93333
T05_58M_b01_lo0023_WES	Bladder	WES	58	0	0	0	1.52114	0.825873	5.71059
T05_58M_b01_lo0026_WES	Bladder	WES	58	0	0	0
T05_58M_b01_lo0027_WES	Bladder	WES	58	0	0	0	2.12121		0
T06_59M_b01_lo0129_WES	Bladder	WES	59	0	0	0	1.25035	0.563285	1.91342
T06_59M_b01_lo0131_WES	Bladder	WES	59	0	0	0	0.320461	1.31836	9.85417
T06_59M_b01_lo0134_WES	Bladder	WES	59	0	0	0	1.45504	0.899758	3.29539
T06_59M_b01_lo0136_WES	Bladder	WES	59	0	0	0	1.44485	0.684343	0
T06_59M_b01_lo0137_WES	Bladder	WES	59	0	0	0	1.23304	0	0
T06_59M_b01_lo0138_WES	Bladder	WES	59	0	0	0	0.76533	1.08918	5.40833
T06_59M_b01_lo0144_WES	Bladder	WES	59	0	0	0	1.10722	0	4.21176
T06_59M_b01_lo0145_WES	Bladder	WES	59	7	0	0	1.7731	1.14727	0
T06_59M_b01_lo0146_WES	Bladder	WES	59	0	0	0	0.382243	0.534722	0
T06_59M_b01_lo0148_WES	Bladder	WES	59	0	0	0	1.11951	0	0
T06_59M_b01_lo0149_WES	Bladder	WES	59	0	0	0	1.08952	0.471822	1.3619
T06_59M_b01_lo0150_WES	Bladder	WES	59	0	0	0	0.961844	1.19028	1.635
T06_59M_b01_lo0152_WES	Bladder	WES	59	7	0	0	1.61912	0.538844	2.47016
T06_59M_b01_lo0153_WES	Bladder	WES	59	0	0	0	1.67114	0.618243	0
T06_59M_b01_lo0195_WES	Bladder	WES	59	0	0	0	1.7809	0.945274	0
T06_59M_b01_lo0196_WES	Bladder	WES	59	0	0	4	1.1279	0.348024	3.9801
T06_59M_b01_lo0197_WES	Bladder	WES	59	0	0	3	0.312889	1.15916	15.3043
T06_59M_b01_lo0198_WES	Bladder	WES	59	0	0	0	1.49038	0	0
T06_59M_b01_lo0200_WES	Bladder	WES	59	0	0	0	0.973077	1.87241	0
T06_59M_b01_lo0201_WES	Bladder	WES	59	4	0	0	1.93469	0.92776	0
T06_59M_b01_lo0202_WES	Bladder	WES	59	0	0	0	1.34847	0.864907	3.67708
T06_59M_b01_lo0204_WES	Bladder	WES	59	0	0	0	0	0	7
T06_59M_b01_lo0205_WES	Bladder	WES	59	0	0	0	0	1.26984	0
T06_59M_b01_lo0206_WES	Bladder	WES	59	0	0	0	1.88079	1.07329	0
T06_59M_b01_lo0207_WES	Bladder	WES	59	16	0	0	1.61639	0.808511	0
T06_59M_b01_lo0208_WES	Bladder	WES	59	0	0	0	1.26055	0	0
T06_59M_b01_lo0213_WES	Bladder	WES	59	0	0	0
T06_59M_b01_lo0214_WES	Bladder	WES	59	0	0	0	1.48601	1.67105	1.38695
T06_59M_b01_lo0215_WES	Bladder	WES	59	8	0	0	1.43838	0.977659	1.56349
T06_59M_b01_lo0216_WES	Bladder	WES	59	0	0	3	0.771358	0.737237	7.26512
T07_59M_b01_lo0004_WES	Bladder	WES	59	0	0	0	1.22099	1.63889	2.05159
T07_59M_b01_lo0007_WES	Bladder	WES	59	0	0	0	1.05726	0.726688	2.96032
T07_59M_b01_lo0017_WES	Bladder	WES	59	0	0	0	0.945607	0	7.53333
T07_59M_b01_lo0018_WES	Bladder	WES	59	0	0	0	0.85	0	2.34483
T07_59M_b01_lo0019_WES	Bladder	WES	59	0	0	0	0.767179	1	3.5619
T07_59M_b01_lo0023_WES	Bladder	WES	59	0	0	0	1.40035	1.56699	0
T07_59M_b01_lo0025_WES	Bladder	WES	59	0	0	0	1.03879	1.10088	9.26923
T07_59M_b01_lo0026_WES	Bladder	WES	59	0	0	0	1.08176	0.318182	3.19918
T07_59M_b01_lo0029_WES	Bladder	WES	59	0	0	0	0.909774		5.37778
T07_59M_b01_lo0031_WES	Bladder	WES	59	0	0	3	0.922619	2.53333	5.31429
T07_59M_b01_lo0032_WES	Bladder	WES	59	0	0	0	1.62719	0	3.86458
T07_59M_b01_lo0034_WES	Bladder	WES	59	0	0	0	0.976293	0.636364	4.35577
T07_59M_b01_lo0041_WES	Bladder	WES	59	0	0	0	0	3.44286	4.77273
T07_59M_b01_lo0042_WES	Bladder	WES	59	0	0	0	0.335125	0.91	7.33333
T07_59M_b01_lo0043_WES	Bladder	WES	59	0	0	0	0.913131	1.1194	5.02222
T07_59M_b01_lo0044_WES	Bladder	WES	59	0	0	0	1.77016	2.50331	0
T07_59M_b01_lo0045_WES	Bladder	WES	59	14	0	0	1.55191	1.95876	0.938808
T07_59M_b01_lo0046_WES	Bladder	WES	59	0	0	0	1.02371	4.43678	2.47396
T07_59M_b01_lo0053_WES	Bladder	WES	59	0	0	0	1.06016	0	1.59259
T07_59M_b01_lo0056_WES	Bladder	WES	59	0	0	0	2.05		0
T07_59M_b01_lo0057_WES	Bladder	WES	59	0	0	0	1.17514		4.95238
T07_59M_b01_lo0058_WES	Bladder	WES	59	0	0	0	0.929577		3
T07_59M_b01_lo0062_WES	Bladder	WES	59	0	0	0	1.27652	1.55426	5.61667
T07_59M_b01_lo0090_WES	Bladder	WES	59	18	0	0	1.5213	0.728278	1.91468
T07_59M_b02_lo0004_WES	Bladder	WES	59	0	0	0	0.697248	1.52896	2.23529
T07_59M_b02_lo0005_WES	Bladder	WES	59	0	0	0	1.39031	0	0
T07_59M_b02_lo0006_WES	Bladder	WES	59	0	0	0	0.998485	1.15179	5.20949
T07_59M_b02_lo0007_WES	Bladder	WES	59	0	0	0	1.24226	0.78733	3.02439
T07_59M_b02_lo0009_WES	Bladder	WES	59	0	0	0
T07_59M_b02_lo0012_WES	Bladder	WES	59	0	0	0
T07_59M_b02_lo0013_WES	Bladder	WES	59	0	0	0	0.645688	1.67327	8.39394
T07_59M_b02_lo0023_WES	Bladder	WES	59	0	0	0	0.662309	0.809783	4.659
T08_61F_b01_lo0075_WES	Bladder	WES	61	0	0	0	0.741935		0
T08_61F_b01_lo0076_WES	Bladder	WES	61	0	0	3	1.15521	0	5.22995
T08_61F_b01_lo0081_WES	Bladder	WES	61	0	0	0	1.18291	1.82143	2.61719
T08_61F_b01_lo0082_WES	Bladder	WES	61	0	0	0	1.26113	4.008	1.94074
T08_61F_b01_lo0087_WES	Bladder	WES	61	0	0	0	0.723404	3.72857	5.66667
T08_61F_b01_lo0094_WES	Bladder	WES	61	0	0	0	0.618056		5.93333
T08_61F_b01_lo0096_WES	Bladder	WES	61	0	0	0	1.10868	0	1.5975
T08_61F_b01_lo0099_WES	Bladder	WES	61	0	0	0	0.799808	2.08491	0
T08_61F_b01_lo0103_WES	Bladder	WES	61	0	0	0	0.988417		6.09524
T08_61F_b01_lo0129_WES	Bladder	WES	61	0	0	0	1.63265	1.31597	2.72109
T08_61F_b01_lo0143_WES	Bladder	WES	61	0	0	0	2.08333		0
T08_61F_b01_lo0150_WES	Bladder	WES	61	0	0	0	0.477459	4.03704	4.85417
T08_61F_b01_lo0152_WES	Bladder	WES	61	0	0	0	1.54234	2.47287	5.79545
T08_61F_b01_lo0165_WES	Bladder	WES	61	0	0	0	1.35455	2.44444	0
T08_61F_b01_lo0171_WES	Bladder	WES	61	0	0	0		0
T08_61F_b01_lo0174_WES	Bladder	WES	61	0	0	0	0		4.22222
T08_61F_b01_lo0179_WES	Bladder	WES	61	0	0	0	0		5.41667
T08_61F_b01_lo0181_WES	Bladder	WES	61	0	0	0	1.48696		1.81904
T08_61F_b01_lo0182_WES	Bladder	WES	61	0	0	0	1.35563	0	0
T08_61F_b01_lo0183_WES	Bladder	WES	61	10	0	0	1.59454	0	1.68903
T08_61F_b01_lo0184_WES	Bladder	WES	61	0	0	0	1.19356	0	2.9697
T08_61F_b01_lo0186_WES	Bladder	WES	61	0	0	0	1.5	0	4.7
T08_61F_b01_lo0187_WES	Bladder	WES	61	0	0	0	2.1129	0	0
T08_61F_b01_lo0191_WES	Bladder	WES	61	5	0	0	1.63931		1.69022
T08_61F_b01_lo0197_WES	Bladder	WES	61	0	0	0	1.95833		0
T08_61F_b01_lo0199_WES	Bladder	WES	61	0	0	0	0	3.46667	0
T08_61F_b01_lo0200_WES	Bladder	WES	61	0	0	0	1.48571	3.08696	0
T08_61F_b01_lo0205_WES	Bladder	WES	61	0	0	0	0.614232	2.79545	0
T09_61M_b01_lo0014_WES	Bladder	WES	61	0	0	0	0	0	0
T09_61M_b01_lo0015_WES	Bladder	WES	61	0	0	0	1.0411	1.07937	6.33333
T09_61M_b01_lo0016_WES	Bladder	WES	61	0	0	0	1.42732	0.965157	1.6254
T09_61M_b01_lo0017_WES	Bladder	WES	61	0	0	0	1.64323	0.750305	1.66522
T09_61M_b01_lo0018_WES	Bladder	WES	61	0	0	0	0.931452	0	8.25
T09_61M_b01_lo0019_WES	Bladder	WES	61	0	0	3	0.850318	1.82275	6.06818
T09_61M_b01_lo0021_WES	Bladder	WES	61	0	0	0	1.86458	1.27103	0
T09_61M_b02_lo0011_WES	Bladder	WES	61	0	0	0	1.23148	0.954704	2.07471
T09_61M_b02_lo0014_WES	Bladder	WES	61	0	0	0	0.933036	0	6.53125
T09_61M_b03_lo0024_WES	Bladder	WES	61	0	0	5	0.477387	1.3082	14.8438
T09_61M_b03_lo0027_WES	Bladder	WES	61	0	0	0	0.375862	1.52222	7.26667
T09_61M_b03_lo0028_WES	Bladder	WES	61	0	0	0	1.28501	0.544017	5.30833
T09_61M_b03_lo0029_WES	Bladder	WES	61	0	0	0	1.47573	0.505747	0
T09_61M_b03_lo0033_WES	Bladder	WES	61	0	0	0	1.22642		13
T09_61M_b03_lo0034_WES	Bladder	WES	61	0	0	0	1.2367	0.550366	2.00431
T09_61M_b03_lo0040_WES	Bladder	WES	61	0	0	3	0.464765	0.975369	15.9808
T09_61M_b04_lo0001_WES	Bladder	WES	61	0	0	3	0.439766	0.386146	7.52
T09_61M_b04_lo0002_WES	Bladder	WES	61	0	0	0	0.520174	1.19014	5.3797
T09_61M_b04_lo0003_WES	Bladder	WES	61	0	0	0	0.984848	1.07769	24.375
T09_61M_b04_lo0005_WES	Bladder	WES	61	0	0	0	0.775258	1.21681	12.5333
T09_61M_b04_lo0006_WES	Bladder	WES	61	0	0	2	0.525	0.851103	16.2273
T09_61M_b04_lo0008_WES	Bladder	WES	61	0	0	3	0.823253	1.18468	5.98291
T09_61M_b04_lo0009_WES	Bladder	WES	61	0	0	0		0
T09_61M_b04_lo0010_WES	Bladder	WES	61	0	0	0	1.25532	1.6	8.42857
T09_61M_b04_lo0011_WES	Bladder	WES	61	0	0	0	0	2.55263	22.3333
T09_61M_b04_lo0012_WES	Bladder	WES	61	0	0	0	0.429012	1.60377	10.6923
T09_61M_b04_lo0013_WES	Bladder	WES	61	0	0	0	1.3836	1.04826	1.46499
T09_61M_b04_lo0020_WES	Bladder	WES	61	0	0	0	1.47656	0	0
T09_61M_b05_lo0001_WES	Bladder	WES	61	0	0	0	1.90566	0	0
T09_61M_b05_lo0002_WES	Bladder	WES	61	0	0	0	1.95082	0.778378	0
T09_61M_b05_lo0007_WES	Bladder	WES	61	0	0	0	1.22733	0.61945	0
T09_61M_b05_lo0010_WES	Bladder	WES	61	0	0	0	1.24669	0.292996	7.84848
T09_61M_b05_lo0011_WES	Bladder	WES	61	0	0	0	1.29633	0.727904	3.28483
T09_61M_b05_lo0012_WES	Bladder	WES	61	9	0	0	1.61207	0.858491	0.689492
T09_61M_b05_lo0013_WES	Bladder	WES	61	0	0	0	1.57703	0	0
T09_61M_b05_lo0014_WES	Bladder	WES	61	0	0	0	1.46167	0.90411	1.10314
T09_61M_b05_lo0023_WES	Bladder	WES	61	0	0	0	0		0
T09_61M_b05_lo0024_WES	Bladder	WES	61	0	0	0	1.82609	1.59211
T09_61M_b06_lo0001_WES	Bladder	WES	61	0	0	0	0.692308	0.566667	0
T10_68F_b01_lo0002_WES	Bladder	WES	68	0	0	0	1.4744	0.969368	4
T10_68F_b01_lo0003_WES	Bladder	WES	68	0	0	0	1.11521	2.17391	9.30769
T10_68F_b01_lo0004_WES	Bladder	WES	68	0	0	4	0.855067	2.16346	7.19436
T10_68F_b01_lo0005_WES	Bladder	WES	68	0	0	0	1.62198	0	0
T10_68F_b01_lo0006_WES	Bladder	WES	68	0	0	4	0.700872	0.703704	5.97143
T10_68F_b01_lo0009_WES	Bladder	WES	68	0	0	0	1.22506	0.934087	2.80563
T10_68F_b01_lo0010_WES	Bladder	WES	68	0	0	5	1.11878	0.41805	4.90588
T10_68F_b01_lo0011_WES	Bladder	WES	68	0	0	0	1.06818	0	4.27273
T10_68F_b01_lo0012_WES	Bladder	WES	68	0	0	5	1.06165	1.17818	4.78615
T10_68F_b01_lo0013_WES	Bladder	WES	68	0	0	0	1.44422	1.34476	2.68015
T10_68F_b01_lo0014_WES	Bladder	WES	68	0	0	0	1.14433	0.961458	3.84167
T10_68F_b01_lo0015_WES	Bladder	WES	68	0	0	5	0.782564	1.46667	9.26721
T10_68F_b01_lo0016_WES	Bladder	WES	68	0	0	3	1.06783	0.770556	6.3625
T10_68F_b01_lo0017_WES	Bladder	WES	68	0	0	7	1.0588	1.78791	6.16264
T10_68F_b01_lo0019_WES	Bladder	WES	68	0	0	0	1.12853	1.43616	2.88799
T10_68F_b01_lo0020_WES	Bladder	WES	68	0	0	0	1.16178	0.560568	3.53561
T10_68F_b01_lo0021_WES	Bladder	WES	68	0	0	4	0.909731	0	5.92703
T10_68F_b01_lo0022_WES	Bladder	WES	68	25	0	0	1.6768	1.63882	0.545983
T10_68F_b01_lo0023_WES	Bladder	WES	68	0	0	0	1.00962	1.1028	2.74038
T10_68F_b01_lo0026_WES	Bladder	WES	68	7	0	0	1.72807	1.93636	2.53921
T10_68F_b01_lo0028_WES	Bladder	WES	68	0	0	0	0.84854	0.891234	4.22727
T10_68F_b01_lo0029_WES	Bladder	WES	68	0	0	0	0.964912	0	3.97222
T10_68F_b01_lo0030_WES	Bladder	WES	68	0	0	0	1.13157	1.35964	3.22381
T10_68F_b01_lo0031_WES	Bladder	WES	68	0	0	3	0.746696	0	7.0625
T10_68F_b01_lo0032_WES	Bladder	WES	68	0	0	5	0.794004	1.50706	9.50769
T10_68F_b01_lo0033_WES	Bladder	WES	68	0	0	0	1.12001	0	3.2356
T10_68F_b01_lo0035_WES	Bladder	WES	68	0	0	7	1.05097	0.861688	3.93529
T10_68F_b01_lo0036_WES	Bladder	WES	68	0	0	0	1.05884	1.16	2.88205
T10_68F_b01_lo0037_WES	Bladder	WES	68	0	0	3	0.524164	0	7.83333
T10_68F_b01_lo0038_WES	Bladder	WES	68	0	0	0	1.44041	0.8	4.02874
T10_68F_b01_lo0040_WES	Bladder	WES	68	0	0	0	1.24204	2.51082	3.53741
T10_68F_b01_lo0045_WES	Bladder	WES	68	0	0	0
T10_68F_b01_lo0046_WES	Bladder	WES	68	0	0	0
T11_69F_b02_lo0033_WES	Bladder	WES	69	0	0	0	1.0496	1.2343	1.52463
T11_69F_b02_lo0034_WES	Bladder	WES	69	0	0	0	0.654501	1.35993	8.15152
T11_69F_b02_lo0035_WES	Bladder	WES	69	0	0	0	1.4137	0	19.35
T11_69F_b02_lo0036_WES	Bladder	WES	69	0	0	0	0.954969	1.27656	6.83333
T11_69F_b02_lo0038_WES	Bladder	WES	69	0	0	0	1.14042	1.093	4.05288
T11_69F_b02_lo0039_WES	Bladder	WES	69	0	0	0	0.939394	0	15.5
T11_69F_b02_lo0041_WES	Bladder	WES	69	0	0	0	1.25098	0	3.75294
T11_69F_b02_lo0042_WES	Bladder	WES	69	0	0	0	1.24647	1.34177	5.02273
T11_69F_b02_lo0043_WES	Bladder	WES	69	0	0	0	0.961637	0.677848	5.52941
T11_69F_b03_lo0002_WES	Bladder	WES	69	6	0	0	1.60629	1.2608	2.29045
T11_69F_b03_lo0003_WES	Bladder	WES	69	0	0	3	1.00754	0.496923	4.84058
T11_69F_b03_lo0004_WES	Bladder	WES	69	0	0	0	1.23088	1.18537	3.77011
T11_69F_b03_lo0005_WES	Bladder	WES	69	0	0	0	0.668831	0.912252	4.29167
T11_69F_b03_lo0006_WES	Bladder	WES	69	0	0	0	0		10.3333
T11_69F_b05_lo0001_WES	Bladder	WES	69	0	0	4	0.748631	0.527006	9.11667
T11_69F_b05_lo0002_WES	Bladder	WES	69	0	0	3	1.01738	0.470658	4.47222
T11_69F_b05_lo0003_WES	Bladder	WES	69	0	0	0	1.51029	1.81292	1.04158
T11_69F_b05_lo0004_WES	Bladder	WES	69	0	0	3	1.01169	0.918506	6.33333
T11_69F_b05_lo0005_WES	Bladder	WES	69	0	0	0	0.50303	0.390734	9.22222
T11_69F_b05_lo0007_WES	Bladder	WES	69	0	0	0	2.10714	0	0
T11_69F_b05_lo0049_WES	Bladder	WES	69	0	0	0	1.37827	2.15348	2.57199
T11_69F_b05_lo0050_WES	Bladder	WES	69	0	0	3	0.758156	0.973128	5.37862
T11_69F_b05_lo0051_WES	Bladder	WES	69	0	0	0	1.22061	0.434028	1.47222
T11_69F_b05_lo0052_WES	Bladder	WES	69	0	0	0	0.952596	0.722634	3.51667
T11_69F_b05_lo0053_WES	Bladder	WES	69	0	0	0	0.95546	0.464923	2.55769
T11_69F_b05_lo0054_WES	Bladder	WES	69	0	0	0	1.37322	0.380767	2.65816
T11_69F_b05_lo0055_WES	Bladder	WES	69	0	0	4	0.755981	0.860638	7.59615
T11_69F_b05_lo0056_WES	Bladder	WES	69	0	0	3	0.93	0.838235	5.59398
T11_69F_b05_lo0073_WES	Bladder	WES	69	0	0	0	1.03889	0.686441	2.81203
T11_69F_b05_lo0074_WES	Bladder	WES	69	0	0	3	0.735644	1.50704	6.3234
T11_69F_b05_lo0075_WES	Bladder	WES	69	0	0	0	0.706349	1.1982	0
T11_69F_b05_lo0076_WES	Bladder	WES	69	0	0	0	1.03125	0.621701	3.96
T11_69F_b05_lo0077_WES	Bladder	WES	69	0	0	4	0.794356	1.93477	8.0084
T11_69F_b05_lo0078_WES	Bladder	WES	69	0	0	0	1.14526	0	4.25893
T11_69F_b05_lo0079_WES	Bladder	WES	69	0	0	4	0.854197	1.01483	7.96703
T12_70M_b01_lo0001_WES	Bladder	WES	70	0	0	0	1.20572	1.06715	2.56522
T12_70M_b01_lo0002_WES	Bladder	WES	70	0	0	0	1.14896	1.05186	3.4879
T12_70M_b01_lo0004_WES	Bladder	WES	70	0	0	0	1.70769	0	0
T12_70M_b01_lo0005_WES	Bladder	WES	70	0	0	0	1.28327	0.91779	2.72147
T12_70M_b01_lo0009_WES	Bladder	WES	70	0	0	0	1.27032	0.949524	2.69718
T12_70M_b01_lo0011_WES	Bladder	WES	70	0	0	0	1.16423	1.1581	1.80902
T12_70M_b01_lo0012_WES	Bladder	WES	70	0	0	3	0.918894	1.08081	5.73099
T12_70M_b01_lo0015_WES	Bladder	WES	70	0	0	0	1.22887	0.533081	1.12959
T12_70M_b01_lo0017_WES	Bladder	WES	70	0	0	0	1.02727	1.79576	2.52331
T12_70M_b02_lo0003_WES	Bladder	WES	70	0	0	3	0.739037	0.458578	5.12801
T12_70M_b02_lo0004_WES	Bladder	WES	70	0	0	0	1.13742	0.527197	1.75952
T12_70M_b02_lo0005_WES	Bladder	WES	70	0	0	0	1.21616	1.36806	5.21212
T12_70M_b02_lo0007_WES	Bladder	WES	70	0	0	0	0.548969	1.10553	5.07143
T12_70M_b02_lo0008_WES	Bladder	WES	70	9	0	0	1.49002	0.65462	2.17227
T12_70M_b03_lo0004_WES	Bladder	WES	70	0	0	0	1.47947	1.57251	3.93
T12_70M_b03_lo0005_WES	Bladder	WES	70	0	0	0	1.04527	1.2869	2.42105
T12_70M_b03_lo0007_WES	Bladder	WES	70	0	0	0	0.923729		18.1667
T12_70M_b03_lo0009_WES	Bladder	WES	70	0	0	0	0.899263	0.751866	3.32727
T12_70M_b03_lo0010_WES	Bladder	WES	70	0	0	0	1.29715	0.817888	2.03693
T12_70M_b03_lo0011_WES	Bladder	WES	70	0	0	0	1.11185	0.26971	2.46559
T12_70M_b03_lo0012_WES	Bladder	WES	70	0	0	0	0.927579	1.07635	5.19444
T12_70M_b03_lo0013_WES	Bladder	WES	70	0	0	8	0.627568	0.713366	7.29746
T12_70M_b03_lo0014_WES	Bladder	WES	70	0	0	0	1.15692	0.969856	2.81938
T12_70M_b03_lo0015_WES	Bladder	WES	70	0	0	0	1.2927	1.4779	11.1933
T12_70M_b03_lo0017_WES	Bladder	WES	70	0	0	0	1.31079	2.45625	2.24026
T12_70M_b03_lo0018_WES	Bladder	WES	70	0	0	0	1.34499	0.631031	3.05984
T12_70M_b03_lo0021_WES	Bladder	WES	70	0	0	0	1.31802	0.763112	1.86127
T12_70M_b03_lo0025_WES	Bladder	WES	70	8	0	0	1.51865	0.865904	3.38489
T12_70M_b03_lo0026_WES	Bladder	WES	70	0	0	0	0.500992	0.901823	1.29487
T12_70M_b03_lo0027_WES	Bladder	WES	70	0	0	0	0.919973	0.565188	1.98126
T12_70M_b03_lo0028_WES	Bladder	WES	70	0	0	0	1.35686	0.384409	3.14923
T12_70M_b04_lo0002_WES	Bladder	WES	70	0	0	0	0.706044	1.03371	3.05952
T12_70M_b04_lo0003_WES	Bladder	WES	70	0	0	5	0.690689	1.68904	4.49856
T12_70M_b04_lo0004_WES	Bladder	WES	70	0	0	0	1.19693	1.24712	3.50519
T12_70M_b04_lo0005_WES	Bladder	WES	70	0	0	0	1.20454	0.80165	1.77954
T12_70M_b04_lo0007_WES	Bladder	WES	70	0	0	0	0.736805	0	1.09857
T12_70M_b04_lo0009_WES	Bladder	WES	70	0	0	0	1.86164	0	0
T12_70M_b04_lo0011_WES	Bladder	WES	70	0	0	0	1.68572	1.53814	2.60444
T12_70M_b04_lo0012_WES	Bladder	WES	70	0	0	0	1.20707	0	11.381
T12_70M_b05_lo0003_WES	Bladder	WES	70	0	0	0	1.31226	0.819063	3.18539
T12_70M_b05_lo0006_WES	Bladder	WES	70	0	0	0	1.4365	0	8.2
T12_70M_b05_lo0007_WES	Bladder	WES	70	0	0	0	1.29558	1.28448	2.75015
T12_70M_b05_lo0008_WES	Bladder	WES	70	0	0	0	1.3979	1.57064	2.79009
T12_70M_b08_lo0005_WES	Bladder	WES	70	0	0	0	1.10769	0.462312	5.14286
T12_70M_b08_lo0009_WES	Bladder	WES	70	0	0	0	1.47093	0	7.02778
T12_70M_b08_lo0010_WES	Bladder	WES	70	0	0	0	0.856255	1	0
T12_70M_b08_lo0013_WES	Bladder	WES	70	0	0	0	1.16532	0	0
T12_70M_b08_lo0015_WES	Bladder	WES	70	0	0	0	0.921579	0.775362	2.54959
T13_71F_b01_lo0025_WES	Bladder	WES	71	0	0	0	1.1607	0	2.54955
T13_71F_b01_lo0026_WES	Bladder	WES	71	0	0	0	0.949102	1.36	2.31575
T13_71F_b01_lo0028_WES	Bladder	WES	71	0	0	0	1.51748	1.2517	1.3278
T13_71F_b01_lo0030_WES	Bladder	WES	71	0	0	3	0.422222	0	14.25
T13_71F_b02_lo0001_WES	Bladder	WES	71	0	0	0	1.07354	1.20276	3.45129
T13_71F_b02_lo0002_WES	Bladder	WES	71	0	0	0	1.18954	0.880921	1.05099
T13_71F_b02_lo0004_WES	Bladder	WES	71	0	0	0	1.06379	0	2.29778
T13_71F_b02_lo0007_WES	Bladder	WES	71	0	0	4	1.1972	0.577419	3.5166
T13_71F_b02_lo0008_WES	Bladder	WES	71	0	0	0	1.34438	0	1.89377
T13_71F_b02_lo0009_WES	Bladder	WES	71	0	0	0	1.42857	1.11934	1.49744
T13_71F_b06_lo0001_WES	Bladder	WES	71	0	0	0	1.34014	1.12795	2.53932
T13_71F_b06_lo0003_WES	Bladder	WES	71	0	0	0	1.52567	1.08734	2.98748
T13_71F_b06_lo0004_WES	Bladder	WES	71	0	0	3	0.99059	0.887888	5.04211
T13_71F_b06_lo0005_WES	Bladder	WES	71	0	0	4	0.989209	0.693122	6.57895
T13_71F_b06_lo0009_WES	Bladder	WES	71	0	0	0	1.09078	1.21562	5.16883
T13_71F_b06_lo0010_WES	Bladder	WES	71	0	0	0	0.566764	0	3.65414
T13_71F_b06_lo0012_WES	Bladder	WES	71	0	0	0	1.44662	0	2.94565
T13_71F_b06_lo0013_WES	Bladder	WES	71	0	0	0	0.739865	0.802817	2.3725
T13_71F_b06_lo0058_WES	Bladder	WES	71	0	0	0	1.30496	1.2675	2.71089
T13_71F_b06_lo0059_WES	Bladder	WES	71	0	0	0	1.2463	0.987444	1.73504
T13_71F_b06_lo0061_WES	Bladder	WES	71	0	0	5	1.01292	1.36392	3.1049
T13_71F_b06_lo0062_WES	Bladder	WES	71	0	0	6	0.947119	1.07273	3.15328
T13_71F_b06_lo0064_WES	Bladder	WES	71	0	0	0	1.70172	0	0
T13_71F_b06_lo0066_WES	Bladder	WES	71	0	0	0	1.14981	1.71528	4.08182
T13_71F_b06_lo0067_WES	Bladder	WES	71	0	0	0	0.91958	0.432292	5.44138
T13_71F_b06_lo0068_WES	Bladder	WES	71	0	0	6	0.956277	0.315027	4.96839
T13_71F_b06_lo0069_WES	Bladder	WES	71	0	0	0	0.872713	0.571964	3.38757
T13_71F_b09_lo0037_WES	Bladder	WES	71	12	0	0	1.74953	2.25869	0.832
T13_71F_b09_lo0038_WES	Bladder	WES	71	0	0	0	1.47148	1.34726	3.39444
T13_71F_b09_lo0039_WES	Bladder	WES	71	0	0	0	1.24866	1.40662	2.23356
T13_71F_b09_lo0043_WES	Bladder	WES	71	0	0	6	0.917713	1.01155	5.64461
T13_71F_b09_lo0044_WES	Bladder	WES	71	0	0	4	1.08836	0	4.0081
T13_71F_b09_lo0045_WES	Bladder	WES	71	0	0	0	0.997573	1.53438	15.8077
T13_71F_b09_lo0046_WES	Bladder	WES	71	0	0	0	1.34839	1.23333	3.93131
T13_71F_b09_lo0047_WES	Bladder	WES	71	0	0	0	1.44916	1.37115	0
T13_71F_b09_lo0048_WES	Bladder	WES	71	0	0	0	1.37662	1.79193	1.89286
T14_75F_b01_lo0002_WES	Bladder	WES	75	0	0	3	1.07313	1.45596	6.07256
T14_75F_b01_lo0003_WES	Bladder	WES	75	0	0	5	0.677563	0.594851	4.08386
T14_75F_b01_lo0004_WES	Bladder	WES	75	0	0	0	1.25614	0.823311	2.72762
T14_75F_b01_lo0006_WES	Bladder	WES	75	0	0	0	1.49075	0.572858	2.68667
T14_75F_b01_lo0007_WES	Bladder	WES	75	0	0	0	0.911372	0.912497	1.73145
T14_75F_b01_lo0009_WES	Bladder	WES	75	0	0	4	1.12577	1.03334	3.85542
T14_75F_b01_lo0011_WES	Bladder	WES	75	0	0	0
T14_75F_b01_lo0012_WES	Bladder	WES	75	0	0	0
T14_75F_b01_lo0016_WES	Bladder	WES	75	0	0	0	1.11324	0	1.34226
T14_75F_b01_lo0017_WES	Bladder	WES	75	0	0	0	1.33088	0.553788	2.05451
T14_75F_b01_lo0018_WES	Bladder	WES	75	0	0	0	1.26704	0.267234	2.36439
T14_75F_b01_lo0019_WES	Bladder	WES	75	0	0	0	1.2523	1.28088	2.20434
T14_75F_b01_lo0021_WES	Bladder	WES	75	0	0	0
T14_75F_b01_lo0022_WES	Bladder	WES	75	0	0	6	0.978361	1.49313	4.69164
T14_75F_b01_lo0026_WES	Bladder	WES	75	0	0	0	1.08387	0.652389	2.54469
T14_75F_b01_lo0027_WES	Bladder	WES	75	0	0	7	1.02591	1.45851	4.31645
T14_75F_b01_lo0028_WES	Bladder	WES	75	0	0	5	1.02807	0.932888	3.44007
T14_75F_b01_lo0029_WES	Bladder	WES	75	0	0	0	1.08803	0.773333	3.92107
T14_75F_b01_lo0030_WES	Bladder	WES	75	0	0	0	1.19639	1.101	2.57323
T14_75F_b01_lo0031_WES	Bladder	WES	75	0	0	6	0.94504	1.09072	5.67894
T14_75F_b01_lo0032_WES	Bladder	WES	75	0	0	0	1.03443	1.13401	2.88655
T14_75F_b01_lo0033_WES	Bladder	WES	75	0	0	0	1.30852	0.713604	1.83851
T14_75F_b01_lo0034_WES	Bladder	WES	75	0	0	3	0.987261	0.234736	5.84906
T14_75F_b01_lo0035_WES	Bladder	WES	75	0	0	0	1.14004	0.758447	1.81185
T14_75F_b01_lo0036_WES	Bladder	WES	75	0	0	3	1.05272	1.4362	7.248
T14_75F_b01_lo0038_WES	Bladder	WES	75	0	0	0	1.4973	1.11635	1.74599
T14_75F_b01_lo0040_WES	Bladder	WES	75	0	0	0
T14_75F_b02_lo0001_WES	Bladder	WES	75	0	0	3	0.987583	0.409662	6.20606
T14_75F_b02_lo0002_WES	Bladder	WES	75	0	0	0	1.33198	1.11887	1.22099
T14_75F_b02_lo0004_WES	Bladder	WES	75	0	0	0	1.14951	0.496032	2.44019
T14_75F_b02_lo0005_WES	Bladder	WES	75	0	0	0	1.32711	1.47565	1.06643
T14_75F_b02_lo0007_WES	Bladder	WES	75	0	0	0	1.12174	1.42557	3.45536
T14_75F_b02_lo0008_WES	Bladder	WES	75	0	0	0	1.50763	0	7.9
T14_75F_b02_lo0009_WES	Bladder	WES	75	0	0	0	1.36228	0.754396	3.51087
T14_75F_b02_lo0010_WES	Bladder	WES	75	0	0	0	1.17473	1.20159	2.00687
T14_75F_b02_lo0011_WES	Bladder	WES	75	0	0	0	0.804965	1.03724	4.2037
T14_75F_b02_lo0012_WES	Bladder	WES	75	0	0	0	1.19019	0.557552	2.87052
T14_75F_b02_lo0014_WES	Bladder	WES	75	0	0	3	0.562322	1.08113	9.62338
T14_75F_b02_lo0016_WES	Bladder	WES	75	0	0	0	0.918937	0	3.99134
T15_78F_b09_lo0007_WES	Bladder	WES	78	0	0	0	1.3366	0	0
T15_78F_b09_lo0010_WES	Bladder	WES	78	0	0	0	1.65489	0.293814	3.12222
T15_78F_b09_lo0016_WES	Bladder	WES	78	0	0	0	0.930986	1.19018	2.42125
T15_78F_b09_lo0019_WES	Bladder	WES	78	0	0	4	0.912217	1.61965	3.84
T15_78F_b09_lo0020_WES	Bladder	WES	78	0	0	7	0.955692	1.5089	5.54584
T15_78F_b10_lo0001_WES	Bladder	WES	78	0	0	3	0.904682	1.16325	4.52341
T15_78F_b10_lo0002_WES	Bladder	WES	78	0	0	0	1.16283	1.04762	2.86957
T15_78F_b10_lo0016_WES	Bladder	WES	78	0	0	0	1.07383	0.482175	2.11649
T15_78F_b10_lo0017_WES	Bladder	WES	78	8	0	0	1.48209	1.12011	1.01375
T15_78F_b10_lo0041_WES	Bladder	WES	78	0	0	4	0.714425	1.29296	4.72608
T15_78F_b10_lo0042_WES	Bladder	WES	78	0	0	0	1.67312	1.75676	0
T15_78F_b10_lo0044_WES	Bladder	WES	78	10	0	0	1.44058	1.40457	0.951908
T15_78F_b10_lo0045_WES	Bladder	WES	78	0	0	6	0.932488	1.6688	6.3461
T15_78F_b10_lo0046_WES	Bladder	WES	78	0	0	0	1.35192	0.894676	3.515
T15_78F_b10_lo0047_WES	Bladder	WES	78	0	0	0	1.3131	0.702381	0
T15_78F_b10_lo0049_WES	Bladder	WES	78	0	0	0	1.35651	0.698331	1.67563
T15_78F_b10_lo0050_WES	Bladder	WES	78	0	0	0	0.7473	1.07417	2.6118
T15_78F_b10_lo0051_WES	Bladder	WES	78	0	0	0	1.06842	0.488842	1.72727
T15_78F_b10_lo0052_WES	Bladder	WES	78	0	0	0	1.14428	0	5.22727
T15_78F_b10_lo0053_WES	Bladder	WES	78	0	0	0	1.43481	0	0
P10U2	Bladder	WES	82	0	0	0	1.32727
P10U4	Bladder	WES	83	0	0	0		0
P10U5	Bladder	WES	90	0	0	0	1.79167		0
P11U	Bladder	WES	63	0	0	0	2.07273		0
P12U	Bladder	WES	73	0	0	0	0.66875		3.56667
P14U1	Bladder	WES	68	0	0	0	1.64948	4.53571	0
P14U2	Bladder	WES	69	0	0	0	2.00813	0	0
P14U6	Bladder	WES	82	0	0	0	2.18182		0
P15U	Bladder	WES	77	19	0	7	1.51584	1.10762	2.89145
P16U	Bladder	WES	78	100	0	0	1.76204	0	0.381136
P17U	Bladder	WES	82	0	0	0
P18U	Bladder	WES	61	0	0	0		0
P19U	Bladder	WES	67	0	0	0	1.47586		1.78333
P1U1	Bladder	WES	70	0	0	0		0
P1U2	Bladder	WES	70	0	0	0	0.830508		0
P1U3	Bladder	WES	70	0	0	4	0	0	8.6069
P1U4	Bladder	WES	70	0	0	0	1.39062	4.16667	0
P1U5	Bladder	WES	70	0	0	0	0.903333	2.23232	0
P1U6	Bladder	WES	70	0	0	0	0		0
P1U7	Bladder	WES	70	0	0	0	2.24658	4.73077	0
P1U8	Bladder	WES	70	0	0	0	0.68018	0	0
P20U	Bladder	WES	65	0	0	0	1.39965	0.421734	2.67824
P21U	Bladder	WES	54	0	0	43	1.10862	1.09899	2.74963
P22U	Bladder	WES	57	51	0	56	1.23907	0.737913	3.58419
P23U	Bladder	WES	69	0	0	0	1.80882		0
P24U	Bladder	WES	64	0	0	0
P25U	Bladder	WES	82	0	0	0	0.64215	0	2.49451
P26U	Bladder	WES	77	0	0	6	1.10262	0	3.26545
P27U	Bladder	WES	70	0	0	0	1.54839		0
P28U	Bladder	WES	78	0	0	0	0
P29U	Bladder	WES	77	0	0	0
P30U	Bladder	WES	65	0	0	0	0		5.29412
P31U	Bladder	WES	70	0	0	3	0.718415	0.964286	6.21429
P32U	Bladder	WES	51	0	0	0	1.29548		2.72667
P33U	Bladder	WES	68	0	0	0	0.938095		5.47222
P34U	Bladder	WES	63	0	0	0	1.12195		7.66667
P35U	Bladder	WES	68	21	0	0	1.70326	1.52391	0
P36U	Bladder	WES	58	0	0	0	0.449173	1.13651	5.27778
P37U	Bladder	WES	74	0	0	0	0		0
P38U	Bladder	WES	75	0	0	0	1.30275	0	4.17647
P39U	Bladder	WES	68	0	0	3	0.484305	0	8.1
P3U1	Bladder	WES	69	0	0	0	0		9.75
P3U2	Bladder	WES	69	0	0	0	1.59221	0.919894	0
P3U3	Bladder	WES	69	15	0	5	1.48141	0.327872	2.62237
P3U5	Bladder	WES	69	40	0	0	1.53465	0.720195	1.52504
P3U6	Bladder	WES	69	17	0	7	1.45498	0.332107	3.04009
P3U7	Bladder	WES	69	0	0	0	1.9368	0	0
P40U	Bladder	WES	63	0	0	0	1.16912	0	0
P41U	Bladder	WES	40	0	0	0	1.18868		0
P42U	Bladder	WES	55	0	0	0	0		3.41176
P43U	Bladder	WES	86	0	0	48	0.899155	1.29712	3.99906
P44U	Bladder	WES	70	0	0	24	1.16852	1.33514	2.96211
P45U	Bladder	WES	71	0	0	0	0.881481	5.05882	2.64444
P46U	Bladder	WES	62	0	0	0	1.50649		0
P47U	Bladder	WES	61	18	0	0	1.43493	0.435677	1.76658
P48U	Bladder	WES	65	0	0	0	0	7.55556	9.78571
P49U	Bladder	WES	47	0	0	0	0	0	0
P4U1	Bladder	WES	82	52	0	10	1.5623	0.373633	2.22408
P4U2	Bladder	WES	82	0	0	0	1.40962	0.58808	3.03247
P4U4	Bladder	WES	82	0	0	7	1.26746	0.225092	4.12032
P50U	Bladder	WES	74	0	0	0	0.695494	0	4.69118
P51U	Bladder	WES	66	11	0	0	1.57046	4.41085	3.41073
P52U	Bladder	WES	78	0	0	0	0.882502	1.14035	2.61654
P53U	Bladder	WES	34	0	0	0	0.875		0
P54U	Bladder	WES	83	0	0	3	1.07681	0	7.46269
P55U	Bladder	WES	70	0	0	0
P56U	Bladder	WES	65	0	0	0	0		4.96875
P58U	Bladder	WES	76	0	0	0	0.615646		0
P59U	Bladder	WES	55	0	0	0	0.679115	1.77953	5.27957
P5U1	Bladder	WES	61	0	0	0
P5U2	Bladder	WES	61	0	0	0	1.17386	0.458137	2.5
P5U3	Bladder	WES	61	0	0	0	0.982143	0	0
P5U4	Bladder	WES	61	0	0	0
P5U5	Bladder	WES	61	0	0	0
P5U6	Bladder	WES	61	0	0	0	0		0
P5U7	Bladder	WES	61	0	0	0	2.15		0
P5U8	Bladder	WES	61	0	0	0
P60U	Bladder	WES	62	0	0	0	2.5		0
P61U	Bladder	WES	67	0	0	0	1.04118		4.91667
P62U	Bladder	WES	70	0	0	15	0.912479	1.92617	5.82313
P63U	Bladder	WES	66	14	0	0	1.41829	1.13087	1.66893
P64U	Bladder	WES	63	0	0	0	0		0
P65U	Bladder	WES	84	637	0	167	1.4623	0.959793	2.27649
P66U	Bladder	WES	79	0	0	0	0.753623	1.32026	6.93333
P67U	Bladder	WES	63	0	0	0	1.21967	0.912069	2.3619
P68U	Bladder	WES	76	0	0	0	1.24413	3.78333	0
P69U	Bladder	WES	79	0	0	0	1.34274	2.77016	3.26471
P6U1	Bladder	WES	54	0	0	0	1.47091	0	1.30623
P6U2	Bladder	WES	54	36	0	135	1.12175	0.508267	5.66724
P6U5	Bladder	WES	54	31	0	0	1.54375	0.502967	2.02213
P6U6	Bladder	WES	54	0	0	0	1.25624	0.613471	0.833402
P80U	Bladder	WES	67	133	0	0	1.66159	0.817307	1.03062
P81U	Bladder	WES	77	0	0	0	1.81118	0	0
P82U	Bladder	WES	68	0	0	0	0.934783		7.16667
P83U	Bladder	WES	65	0	0	0	1.48235	2.17327	0
P85U	Bladder	WES	74	0	0	0	0.953917	4.56452	4.92857
P87U	Bladder	WES	70	0	0	0	2.15	0	0
P89U	Bladder	WES	82	12	0	0	1.29233	0.555685	1.71178
P8U1	Bladder	WES	49	0	0	0	1.8	2.33333	0
P8U2	Bladder	WES	49	0	0	0	1.08852	1.65909	3.18182
P8U3	Bladder	WES	49	0	0	0	1.60876		0
P8U4	Bladder	WES	49	31	0	0	1.84383	0	0
P8U5	Bladder	WES	49	0	0	0	1.5942		3.66667
P8U6	Bladder	WES	49	0	0	0	0		0
P90U	Bladder	WES	67	0	0	0	1		0
P91U	Bladder	WES	76	0	0	0	1.30735	0.932075	2.9081
P92U	Bladder	WES	49	0	0	0	0		0
P93U	Bladder	WES	63	0	0	0	0.889706		0
P94U	Bladder	WES	63	0	0	0	0.738766	0.62638	4.77175
P97U	Bladder	WES	63	0	0	0	0.731796	1.12791	6.28125
P9U1	Bladder	WES	67	43	0	0	1.68567	1.04197	0.470465
P9U2	Bladder	WES	67	11	0	0	1.53901	4.11558	0.471421
P9U3	Bladder	WES	67	0	0	0	2.13953		0
P9U4	Bladder	WES	67	0	0	0	0		0
P9U5	Bladder	WES	67	0	0	0	1.81098	2.01266	0
P9U6	Bladder	WES	67	0	0	0	0.994681	1.33824	0
ZS19U	Bladder	WES	68	17	0	12	1.36142	1.4243	2.99038
ZS20U	Bladder	WES	41	0	0	0	1.17825		3.73021
ZS21U	Bladder	WES	64	0	0	0	1.17188	3.17857	9.375
ZS23U	Bladder	WES	50	0	0	0	1.07063	0	3.34884
ZS24U	Bladder	WES	63	0	0	0	1.77727	0.671053	1.12843
ZS25U	Bladder	WES	64	0	0	0	0	6.86364	5.58974
ZS27U	Bladder	WES	77	11	0	0	1.43658	1.30582	0.965321
ZS28U	Bladder	WES	59	0	0	3	1.01446	0	4.24768
ZS2U	Bladder	WES	64	0	0	0	1.31641		0
ZS31U	Bladder	WES	76	0	0	0	1.53297		0
ZS32U	Bladder	WES	71	0	0	0	1.33333		0
ZS33U	Bladder	WES	78	0	0	0	0		5.92857
ZS35U	Bladder	WES	79	0	0	0		0
ZS39U	Bladder	WES	51	0	0	0	1.38204	0	1.97608
ZS3U	Bladder	WES	41	0	0	0	0.942308	0	4.39744
ZS41U	Bladder	WES	70	0	0	0
ZS42U	Bladder	WES	54	0	0	2	0		16.1667
ZS43U	Bladder	WES	72	0	0	0	1.35815	2.49621	1.48635
ZS45U	Bladder	WES	60	0	0	0	1.03571	0	0
ZS46U	Bladder	WES	58	0	0	0	1.03317		2.60714
ZS47U	Bladder	WES	81	0	0	0	0.971429	5.52	1.51111
ZS48U	Bladder	WES	61	0	0	0	0	3.38462	19
ZS49U	Bladder	WES	71	0	0	0	0.810345		11.75
ZS4U	Bladder	WES	61	0	0	0	0.957831	1.32	3.3125
ZS50U	Bladder	WES	75	8	0	0	1.46006	2.70096	2.01434
ZS52U	Bladder	WES	80	0	0	0		0
ZS54U	Bladder	WES	82	0	0	0	1.47408	0	0.882143
ZS55U	Bladder	WES	65	0	0	0
ZS56U	Bladder	WES	60	0	0	5	1.05263	0.82201	2.8466
ZS57U	Bladder	WES	57	0	0	0	0		5.5
ZS8U	Bladder	WES	60	0	0	0	0		9.33333
PN1C-1-1	Colon	WES	87	0	0	7	0.986747	1.00984	5.50075
PN1C-1-10	Colon	WES	87	0	0	6	0.681476	2.80469	4.84821
PN1C-1-2	Colon	WES	87	0	0	3	0.567568	1.31597	6.63158
PN1C-1-3	Colon	WES	87	0	0	0	1.38733	0	1.32727
PN1C-1-4	Colon	WES	87	0	0	6	0.980426	1.91295	5.12
PN1C-1-5	Colon	WES	87	0	0	6	0.910374	0	4.03377
PN1C-1-6	Colon	WES	87	0	0	0	1.10599		3.95604
PN1C-1-7	Colon	WES	87	0	0	0	1.04762		3.14286
PN1C-1-8	Colon	WES	87	0	0	0	1.45937	0	2.93333
PN1C-1-9	Colon	WES	87	0	0	5	0.764652		6.68
PN1C-2-1	Colon	WES	87	0	0	0	0.8	2.35135	2.77647
PN1C-2-10	Colon	WES	87	0	0	8	0.721805	0	6.53061
PN1C-2-2	Colon	WES	87	0	0	0	0.617424	6.38462	5.1746
PN1C-2-3	Colon	WES	87	0	0	6	1.12795	1.70175	4.80411
PN1C-2-4	Colon	WES	87	0	0	18	0.637582	0.915833	5.27042
PN1C-2-5	Colon	WES	87	0	0	3	0.517176	0	10.1625
PN1C-2-6	Colon	WES	87	0	0	3	0.686441	5.06061	4
PN1C-2-7	Colon	WES	87	0	0	5	0.612319	7.8	7.77011
PN1C-2-8	Colon	WES	87	0	0	0	0	4.27778	5.33333
PN1C-2-9	Colon	WES	87	0	0	11	0.701039	1.12326	6.35695
PN1C-3-1	Colon	WES	87	0	0	5	0.971118	2.9	6.53077
PN1C-3-10	Colon	WES	87	0	0	0	0.509921	0	5.58696
PN1C-3-2	Colon	WES	87	0	0	0	1.01164		2.45791
PN1C-3-3	Colon	WES	87	0	0	4	0.897842		3.80488
PN1C-3-4	Colon	WES	87	0	0	8	0.678196		4.20526
PN1C-3-5	Colon	WES	87	0	0	10	0.949782	0	5.11765
PN1C-3-6	Colon	WES	87	0	0	10	0.887368	0	5.16541
PN1C-3-7	Colon	WES	87	0	0	0	1.56107	0	2.62037
PN1C-3-8	Colon	WES	87	0	0	0	0.513158		0
PN1C-3-9	Colon	WES	87	0	0	3	1.23074	4.9878	4.10714
PN1C-4-1	Colon	WES	87	0	0	3	1.02147	0	5.328
PN1C-4-10	Colon	WES	87	0	0	4	1.14596	0	4.65545
PN1C-4-2	Colon	WES	87	0	0	3	1.13548	2.82796	3.52
PN1C-4-3	Colon	WES	87	0	0	7	0.390625	1.58065	5.02232
PN1C-4-4	Colon	WES	87	0	0	7	1.00852	0	4.614
PN1C-4-5	Colon	WES	87	0	0	14	0.87484	0	4.1013
PN1C-4-6	Colon	WES	87	0	0	0	1.26984	0	2.22222
PN1C-4-7	Colon	WES	87	0	0	5	0.891271		3.53586
PN1C-4-8	Colon	WES	87	0	0	0	0.654321	2.15217	11.7778
PN1C-4-9	Colon	WES	87	0	0	4	0.858291		5.08333
PN1C-5-1	Colon	WES	87	0	0	0	0	0	8.63636
PN1C-5-10	Colon	WES	87	0	0	0	1.95		0
PN1C-5-2	Colon	WES	87	0	0	4	0.839266		3.69089
PN1C-5-3	Colon	WES	87	0	0	5	0.589286	0	6.3871
PN1C-5-4	Colon	WES	87	0	0	0	0.837143		0
PN1C-5-5	Colon	WES	87	0	0	4	0.95	1.97396	3.7377
PN1C-5-6	Colon	WES	87	0	0	0	0.709302	0	6.1
PN1C-5-7	Colon	WES	87	0	0	0	0	0	10.0909
PN1C-5-8	Colon	WES	87	0	0	7	0.341981	0	8.28571
PN1C-5-9	Colon	WES	87	0	0	0	2.09302	0	0
PN2C-1-1	Colon	WES	87	0	0	0	0	0	14.8571
PN2C-1-10	Colon	WES	87	0	0	0	1.07895		4.55556
PN2C-1-2	Colon	WES	87	0	0	7	0.47619	5.35	6.66667
PN2C-1-3	Colon	WES	87	0	0	4	0.818889	0	2.73721
PN2C-1-4	Colon	WES	87	0	0	5	1.14309	0	4.00962
PN2C-1-5	Colon	WES	87	0	0	2	0		5.57143
PN2C-1-6	Colon	WES	87	0	0	0	0.496154	4.03448	8.0625
PN2C-1-7	Colon	WES	87	0	0	2	0.382418		11.6
PN2C-1-8	Colon	WES	87	0	0	3	0.878122	0	4.92437
PN2C-1-9	Colon	WES	87	0	0	0	1.875		0
PN2C-2-1	Colon	WES	87	0	0	6	0.513699	0	5.46875
PN2C-2-10	Colon	WES	87	0	0	0	1.15152	7.83333	19
PN2C-2-2	Colon	WES	87	0	0	8	1.01572	2.46903	4.35616
PN2C-2-3	Colon	WES	87	0	0	0	0.422	0	4.96471
PN2C-2-4	Colon	WES	87	0	0	0	0.896552		6.5
PN2C-2-5	Colon	WES	87	0	0	0	0.908497		4.02899
PN2C-2-6	Colon	WES	87	0	0	3	1.18056	1.24583	8.36719
PN2C-2-7	Colon	WES	87	0	0	0	1.24267	0	5.97436
PN2C-2-8	Colon	WES	87	0	0	0	0.727891	1.61458	5.94444
PN2C-2-9	Colon	WES	87	0	0	4	0.752119	3.09524	7.15726
PN2C-3-1	Colon	WES	87	0	0	3	0		7
PN2C-3-10	Colon	WES	87	0	0	0	1.15329	4.81818	6.42
PN2C-3-2	Colon	WES	87	0	0	3	0.361787	2.32979	3.74482
PN2C-3-3	Colon	WES	87	0	0	0	1.025	1.41379	4.1
PN2C-3-5	Colon	WES	87	0	0	5	1.2135	1.23301	4.10256
PN2C-3-6	Colon	WES	87	0	0	4	0.983957	0	5.57576
PN2C-3-7	Colon	WES	87	0	0	0	1.05		0
PN2C-3-8	Colon	WES	87	0	0	4	0	2.61538	9.6
PN2C-3-9	Colon	WES	87	0	0	0	0.781579	2.29255	2.76279
PN2C-4-1	Colon	WES	87	0	0	0	0.664399	0	4.65079
PN2C-4-10	Colon	WES	87	0	0	0	1.04386		3.30556
PN2C-4-2	Colon	WES	87	0	0	0	1.79545	0	0
PN2C-4-3	Colon	WES	87	0	0	0	0.644444		0
PN2C-4-4	Colon	WES	87	0	0	0	0.867499		3.00412
PN2C-4-5	Colon	WES	87	0	0	8	0.830664	1.23864	6.74303
PN2C-4-6	Colon	WES	87	0	0	0	0.720721	0	2.96296
PN2C-4-7	Colon	WES	87	0	0	0	0.657277	0	5.4902
PN2C-4-8	Colon	WES	87	0	0	6	0.690432	4.86486	4.85671
PN2C-4-9	Colon	WES	87	0	0	0	0		4.27273
PN2C-5-1	Colon	WES	87	0	0	0
PN2C-5-10	Colon	WES	87	0	0	0		0
PN2C-5-2	Colon	WES	87	0	0	6	1.02955	0	4.61777
PN2C-5-3	Colon	WES	87	0	0	0	1.5	4.2	6.05
PN2C-5-4	Colon	WES	87	0	0	4	0.596552	0	7.52174
PN2C-5-5	Colon	WES	87	0	0	4	0.633188	2.44355	6.71296
PN2C-5-6	Colon	WES	87	0	0	0		0
PN2C-5-7	Colon	WES	87	0	0	0
PN2C-5-8	Colon	WES	87	0	0	0	1.18442	2.99074	2.46486
PN2C-5-9	Colon	WES	87	0	0	0	1.92105		0
PN7C-1-1	Colon	WES	87	0	0	0	0.63615	3.24324	5.01852
PN7C-1-10	Colon	WES	87	0	0	0	1.91667		0
PN7C-1-2	Colon	WES	87	0	0	2	0.501337	1.53552	5.20833
PN7C-1-3	Colon	WES	87	0	0	0	0	4.13636	5.42857
PN7C-1-4	Colon	WES	87	0	0	0	1.11932		4.69048
PN7C-1-5	Colon	WES	87	0	0	0	1.12887	0	3.84211
PN7C-1-6	Colon	WES	87	0	0	3	0.701493	0	10.8462
PN7C-1-7	Colon	WES	87	0	0	0
PN7C-1-8	Colon	WES	87	0	0	0	0.655556		5.61905
PN7C-1-9	Colon	WES	87	0	0	8	1.12711		3.98575
PN7C-2-1	Colon	WES	87	0	0	0	1.40404		2.89583
PN7C-2-10	Colon	WES	87	0	0	0	1.56344	1.70476	0
PN7C-2-2	Colon	WES	87	0	0	0	0		2.88889
PN7C-2-3	Colon	WES	87	0	0	0	0	2.76923	23
PN7C-2-4	Colon	WES	87	0	0	2	0.660784	2.27885	5.10606
PN7C-2-5	Colon	WES	87	0	0	4	1.2725	1.66749	2.66212
PN7C-2-6	Colon	WES	87	0	0	0	1.30417	3.05556	6.13725
PN7C-2-7	Colon	WES	87	0	0	0	1.06061	5.88889	0
PN7C-2-8	Colon	WES	87	0	0	0	1.23202	0	4.34286
PN7C-2-9	Colon	WES	87	0	0	0	0.902238	0	1.84149
PN7C-3-1	Colon	WES	87	0	0	0	0	0	0
PN7C-3-10	Colon	WES	87	0	0	8	1.00573	0.71908	4.26878
PN7C-3-2	Colon	WES	87	0	0	0	0	2.36	0
PN7C-3-3	Colon	WES	87	0	0	6	0.204348	5.08511	6.41951
PN7C-3-4	Colon	WES	87	0	0	0	0.584249	1.7	0
PN7C-3-5	Colon	WES	87	0	0	0	0.991803	4.53571	6.36842
PN7C-3-6	Colon	WES	87	0	0	0	0	0	0
PN7C-3-7	Colon	WES	87	0	0	0	0.331301	2.21429	2.5873
PN7C-3-8	Colon	WES	87	0	0	0	0.735849		0
PN7C-3-9	Colon	WES	87	0	0	0	1.28302	2.35714	0
PN7C-4-1	Colon	WES	87	0	0	2	0.888889		9.33333
PN7C-4-2	Colon	WES	87	0	0	2	1.24007	3.36842	5.2029
PN7C-4-3	Colon	WES	87	0	0	0	0.851351	0	0
PN7C-4-4	Colon	WES	87	0	0	0	0.935562	0	2.7655
PN7C-4-5	Colon	WES	87	0	0	10	0.721092	1.67297	7.91506
PN7C-4-6	Colon	WES	87	0	0	3	0.540541	0	8
PN7C-4-7	Colon	WES	87	0	0	0	0.358333	1.89216	1.86957
PN7C-4-8	Colon	WES	87	0	0	0	0	5.875	0
PN7C-4-9	Colon	WES	87	0	0	0	0.821429	0	5.75
PN7C-5-1	Colon	WES	87	0	0	0	0	4
PN7C-5-10	Colon	WES	87	0	0	0	0	11.6667	0
PN7C-5-2	Colon	WES	87	0	0	0	1.03704	0	0
PN7C-5-3	Colon	WES	87	0	0	0	0	0	0
PN7C-5-4	Colon	WES	87	0	0	0	0.707483	2.59677	4.33333
PN7C-5-5	Colon	WES	87	0	0	0	0		0
PN7C-5-6	Colon	WES	87	0	0	0
PN7C-5-7	Colon	WES	87	0	0	0	0.941558	5.28261	0
PN7C-5-8	Colon	WES	87	0	0	3	0.28725		6.67857
PN7C-5-9	Colon	WES	87	0	0	0	0.639847	1.67708	3.09259
PN8C-1-1	Colon	WES	85	0	0	11	0.820957	0	5.48776
PN8C-1-10	Colon	WES	85	0	0	0	0.816327	0	0
PN8C-1-2	Colon	WES	85	0	0	7	1.27569	0.600717	3.8292
PN8C-1-3	Colon	WES	85	0	0	18	0.61812	1.3378	6.11938
PN8C-1-4	Colon	WES	85	0	0	15	0.957019	0	4.35326
PN8C-1-5	Colon	WES	85	0	0	9	1.09689	0	4.5283
PN8C-1-6	Colon	WES	85	0	0	14	1.12507	1.06861	4.13303
PN8C-1-7	Colon	WES	85	0	0	18	0.845654	1.10963	4.05989
PN8C-1-8	Colon	WES	85	0	0	24	0.888744	1.4133	4.83124
PN8C-1-9	Colon	WES	85	0	0	0	0	0	17.25
PN8C-2-1	Colon	WES	85	0	0	14	0.81442	0.671907	5.50538
PN8C-2-10	Colon	WES	85	0	0	8	1.12572	0	3.89932
PN8C-2-2	Colon	WES	85	0	0	8	0.973267	0.845036	5.10915
PN8C-2-3	Colon	WES	85	0	0	11	0.721773	0	5.97103
PN8C-2-4	Colon	WES	85	0	0	3	0.79397	2.35938	5.64286
PN8C-2-5	Colon	WES	85	0	0	13	0.796449	2.87333	6.35017
PN8C-2-6	Colon	WES	85	0	0	9	0.976484	1.41603	4.4944
PN8C-2-7	Colon	WES	85	0	0	5	1.19792	1.96833	2.52344
PN8C-2-8	Colon	WES	85	0	0	20	0.817982	2.41398	5.23876
PN8C-2-9	Colon	WES	85	0	0	8	0.95186	0	5.57692
PN8C-3-1	Colon	WES	85	0	0	12	1.13007	1.25461	3.81818
PN8C-3-10	Colon	WES	85	0	0	17	0.896118	1.82336	5.78614
PN8C-3-2	Colon	WES	85	0	0	5	1.19735	1.22359	3.77791
PN8C-3-3	Colon	WES	85	0	0	6	1.03484	1.25	3.9574
PN8C-3-4	Colon	WES	85	0	0	0	1.3472	1.90196	3.70186
PN8C-3-5	Colon	WES	85	0	0	10	0.907842	0.864583	3.87316
PN8C-3-6	Colon	WES	85	0	0	22	1.03152	2.32099	3.97169
PN8C-3-7	Colon	WES	85	0	0	14	1.12276	1.39787	4.87821
PN8C-3-8	Colon	WES	85	0	0	20	0.89303	1.15493	4.51695
PN8C-3-9	Colon	WES	85	0	0	13	0.768913	1.3215	4.20077
PN8C-4-1	Colon	WES	85	0	0	18	0.794031	1.58638	4.56219
PN8C-4-10	Colon	WES	85	0	0	6	0.602459	1.76	7.14583
PN8C-4-2	Colon	WES	85	0	0	23	0.919712	0.727695	5.3014
PN8C-4-3	Colon	WES	85	0	0	14	1.12236	0	4.05417
PN8C-4-4	Colon	WES	85	0	0	12	1.0704	0.618702	3.61523
PN8C-4-5	Colon	WES	85	0	0	18	0.877512	0.972144	4.87986
PN8C-4-6	Colon	WES	85	0	0	14	1.05182	0.640203	3.33043
PN8C-4-7	Colon	WES	85	0	0	16	1.19068	2.06508	4.02186
PN8C-4-8	Colon	WES	85	0	0	12	1.07028	0.686347	3.77342
PN8C-4-9	Colon	WES	85	0	0	8	0.829063	2.40823	4.46091
PN8C-5-1	Colon	WES	85	0	0	6	1.21386	1.50776	2.73713
PN8C-5-10	Colon	WES	85	0	0	11	0.729916	1.30093	4.04162
PN8C-5-2	Colon	WES	85	0	0	15	0.95	2.31685	4.32275
PN8C-5-3	Colon	WES	85	0	0	10	0.835016	0	4.91517
PN8C-5-4	Colon	WES	85	0	0	22	1.03023	0.797619	5.07558
PN8C-5-5	Colon	WES	85	0	0	23	0.862231	0.614983	5.02097
PN8C-5-6	Colon	WES	85	0	0	16	1.0548	1.2533	3.86658
PN8C-5-7	Colon	WES	85	0	0	20	0.994521	0.628092	4.63483
PN8C-5-8	Colon	WES	85	0	0	9	1.02187	1.11642	4.926
PN8C-5-9	Colon	WES	85	0	0	8	0.94914	1.86122	4.83142
PN9C-1-1	Colon	WES	93	0	0	28	0.961037	2.45497	5.25279
PN9C-1-2	Colon	WES	93	0	0	21	0.893533	2.10479	4.78796
PN9C-1-3	Colon	WES	93	0	0	33	0.730681	2.74411	6.03081
PN9C-1-4	Colon	WES	93	0	0	26	0.890199	0.876744	6.28112
PN9C-1-5	Colon	WES	93	0	0	14	0.971409	0.603448	4.07327
PN9C-1-6	Colon	WES	93	0	0	5	0.771605	2.12602	4.28922
PN9C-1-7	Colon	WES	93	0	0	14	1.05594	2.6934	3.46684
PN9C-2-1	Colon	WES	93	0	0	34	0.70915	0.488528	5.54718
PN9C-2-10	Colon	WES	93	0	0	5	0.774212	7.33333	5.72917
PN9C-2-2	Colon	WES	93	0	0	21	0.978953	1.62537	4.72881
PN9C-2-3	Colon	WES	93	0	0	21	0.862158	1.07585	4.70571
PN9C-2-4	Colon	WES	93	0	0	29	0.636081	1.28253	5.69055
PN9C-2-5	Colon	WES	93	0	0	27	0.813005	0	5.83606
PN9C-2-6	Colon	WES	93	0	0	26	0.922978	1.41844	5.20962
PN9C-2-7	Colon	WES	93	0	0	33	0.737301	0.962241	6.15789
PN9C-2-8	Colon	WES	93	0	0	24	0.764143	0.737788	5.3878
PN9C-2-9	Colon	WES	93	0	0	24	0.954017	1.66855	4.87143
PN9C-3-1	Colon	WES	93	0	0	19	0.839515	1.21815	6.03227
PN9C-3-10	Colon	WES	93	0	0	6	0.792939	5.89831	4.61667
PN9C-3-2	Colon	WES	93	0	0	17	0.986546	1.88364	4.96636
PN9C-3-4	Colon	WES	93	0	0	20	0.828036	1.32313	4.69758
PN9C-3-6	Colon	WES	93	0	0	11	0.939513	0.903784	4.41044
PN9C-3-7	Colon	WES	93	0	0	2	0.75	1.1375	5.48276
PN9C-3-8	Colon	WES	93	0	0	26	0.887462	1.62831	5.86659
PN9C-3-9	Colon	WES	93	0	6	23	0.828042	3.80699	6.43151
PN9C-4-1	Colon	WES	93	0	0	12	0.474695	1.37138	5.94752
PN9C-4-10	Colon	WES	93	0	0	37	0.811216	1.60284	4.78233
PN9C-4-2	Colon	WES	93	0	0	17	0.822964	1.88929	4.87273
PN9C-4-3	Colon	WES	93	0	0	21	0.816505	0.496262	5.61495
PN9C-4-4	Colon	WES	93	0	0	14	0.922434	2.48731	4.69478
PN9C-4-5	Colon	WES	93	0	0	17	0.929044	0	4.72867
PN9C-4-6	Colon	WES	93	0	0	28	0.986592	2.24784	4.8185
PN9C-4-7	Colon	WES	93	0	0	28	1.10207	0.388312	4.30928
PN9C-4-8	Colon	WES	93	0	0	17	0.874519	3.22172	4.06115
PN9C-4-9	Colon	WES	93	0	0	18	0.920981	1.11333	4.5303
PN9C-5-1	Colon	WES	93	0	0	32	0.772466	1.39725	5.31954
PN9C-5-10	Colon	WES	93	0	0	15	0.991688	0.56644	4.44379
PN9C-5-3	Colon	WES	93	0	0	0	0	1.32895	14.3913
PN9C-5-4	Colon	WES	93	0	0	25	0.988767	1.2798	4.02099
PN9C-5-7	Colon	WES	93	0	0	28	0.88066	1.57548	4.72763
PN9C-5-8	Colon	WES	93	0	0	15	0.621309	1.06887	5.09756
PN9C-5-9	Colon	WES	93	0	0	16	1.03684	0.911413	4.62083
H01_UA	Colon	WES	57	0	0	0	1.46104		1.46104
H01_UD	Colon	WES	57	0	0	5	0.96102	4.08	4.19373
H01_US	Colon	WES	57	0	0	4	0.621849	1.73516	4.625
H02_UA	Colon	WES	48	0	4	4	1.0928	3.29524	6.74825
H02_UD	Colon	WES	48	0	0	3	0.964135	2.56656	6.59135
H02_US	Colon	WES	48	0	5	5	0.922417	3.10195	5.2
H03_UA	Colon	WES	44	0	0	4	0.521472		6.43939
H03_UD	Colon	WES	44	0	0	0	1.68848	0	0
H03_US	Colon	WES	44	0	0	3	0.974432	2.26812	6.68182
H04_UA	Colon	WES	50	0	0	2	1.16491	5.18367	4.83273
H04_UD	Colon	WES	50	0	0	7	0.786735	0	5.46809
H04_US	Colon	WES	50	0	0	6	0.514433	4.04054	8.44242
H05_UA	Colon	WES	65	0	0	4	0.818482	1.43687	4.92063
H05_US	Colon	WES	65	0	0	3	0.705882	3.6129	5.45455
H06_UA	Colon	WES	75	0	0	6	0.965753		4.76812
H06_US	Colon	WES	75	0	0	4	1.14072	4.05357	3.6011
H11_UA	Colon	WES	67	0	0	2	1.03074	2.87688	5.93478
H11_US	Colon	WES	67	0	0	6	0.645492	0	5.25
H12_UA	Colon	WES	58	0	0	5	0.530924	0	5.88843
H12_US	Colon	WES	58	0	0	4	0.70699	2.07222	6.72176
H13_UA	Colon	WES	57	0	0	16	0.36926	1.65574	7.9596
H13_US	Colon	WES	57	0	0	6	0.82702	1.6383	4.51167
H14_UA	Colon	WES	77	0	0	5	1.09127	2.14824	3.80769
H14_US	Colon	WES	77	0	0	6	0.817544	1.92157	5.07441
H19_UA	Colon	WES	32	0	0	5	0.422939	0	8.13793
H19_US	Colon	WES	32	0	0	5	0.270078	0	11.8012
H20_UA	Colon	WES	22	0	0	4	0.720967		4.58556
H20_US	Colon	WES	22	0	0	3	1.18571	0	8.3
UC02N_UA	Colon	WES	54	0	0	9	0.90309		5.375
UC03N_UA	Colon	WES	61	0	0	6	0.932239	4.66981	4.08235
UC04N_UA	Colon	WES	45	0	0	5	0.74512	2.27333	6.40323
UC06N_UA	Colon	WES	43	0	0	4	0.626196		4.17464
UC09T_UA	Colon	WES	43	0	0	6	0.985893	2.7451	6.98889
UC09T_UT	Colon	WES	43	0	0	8	0.641129	3.86364	6.625
UC14T_UA	Colon	WES	74	0	0	4	0.971477	0.997951	4.13571
UC15N_UA	Colon	WES	38	0	0	3	1.01731	1.24324	4.08494
UC21N_UA	Colon	WES	36	0	0	7	0.610794	0	7.04762
UC22N_UA	Colon	WES	48	0	0	7	0.97317	4.04	4.26455
UC23N_UA	Colon	WES	38	0	0	5	0.908531	0.944867	4.74167
UC36N_UA	Colon	WES	29	0	0	0	1.04242		3.58696
UC38N_UA	Colon	WES	58	0	0	9	0.572158		9.36533
UC50N_UA	Colon	WES	50	0	0	5	0.683782	0	6.23166
UC52N_UA	Colon	WES	34	0	0	4	0.736502	4.58462	6.47727
P01H_LL_6	Epidermis	WES	48	280	19	0	1.59998	1.90678	0.414242
P01H_LL_7	Epidermis	WES	48	449	38	0	1.64494	2.15449	0.405357
P01H_LL_8	Epidermis	WES	48	606	25	0	1.59562	1.65944	0.224058
P02H_UL_1	Epidermis	WES	44	80	0	0	1.57299	1.11196	0.474574
P02H_UL_2	Epidermis	WES	44	69	0	0	1.55038	1.68164	1.03145
P02H_UL_3	Epidermis	WES	44	35	0	0	1.50824	1.42086	1.49686
P03H_T_1	Epidermis	WES	62	287	15	0	1.5767	1.5131	0.713483
P03H_T_2	Epidermis	WES	62	242	13	0	1.54957	1.52873	0.814867
P03H_T_5	Epidermis	WES	62	450	27	0	1.57115	1.48134	0.596286
P03H_T_6	Epidermis	WES	62	252	15	0	1.59892	1.52793	0.535732
P04H_T_5	Epidermis	WES	39	44	5	0	1.44107	1.87935	1.01661
P04H_T_7	Epidermis	WES	39	9	0	0	1.37652	0.904132	3.58213
P04H_T_8	Epidermis	WES	39	57	0	0	1.45898	1.35643	1.27966
P05H_T_1	Epidermis	WES	61	412	17	0	1.59897	1.75299	0.318159
P05H_T_2	Epidermis	WES	61	273	14	0	1.55546	1.58102	0.589392
P05H_T_3	Epidermis	WES	61	304	14	0	1.57458	1.59237	0.513376
P05H_T_4	Epidermis	WES	61	324	0	0	1.58018	1.31507	0.690992
P05H_T_5	Epidermis	WES	61	355	15	0	1.56037	1.52307	0.562796
P05H_T_6	Epidermis	WES	61	430	17	0	1.56956	1.50118	0.585532
P06H_T_2	Epidermis	WES	48	386	0	0	1.61187	0.854444	0.486597
P07H_UL_1	Epidermis	WES	25	0	2	0	1.41524	3.54321	2.85027
P07H_UL_3	Epidermis	WES	25	0	0	0	1.3579	1.41411	2.97488
P07H_UL_4	Epidermis	WES	25	0	0	0	1.13366	1.61312	5.92593
D04_LAC05	Epidermis	WES	77	0	0	0	1.35362	2.325	2.59444
D04_LSN01	Epidermis	WES	77	36	0	0	1.58912	1.68038	0.957321
D04_LSN02	Epidermis	WES	77	502	10	0	1.63333	1.37062	0.191413
D04_LSN03	Epidermis	WES	77	30	0	0	1.47394	2.04935	0.671375
D04_LSN04	Epidermis	WES	77	481	21	0	1.6469	1.88342	0.0889404
D04_LSN05	Epidermis	WES	77	332	13	0	1.59475	1.63222	0.145443
D04_LSR01	Epidermis	WES	77	237	0	0	1.62404	1.48227	0.107499
D04_LSR02	Epidermis	WES	77	102	0	0	1.38689	0.888697	0.976935
D04_LSR03	Epidermis	WES	77	445	12	0	1.64129	1.58315	0.144717
D04_LSR04	Epidermis	WES	77	329	14	0	1.6449	1.89176	0.198022
D04_LSR05	Epidermis	WES	77	259	0	0	1.672	1.12996	0.134779
D04_LSR06	Epidermis	WES	77	140	0	0	1.59608	1.39054	0.10882
D04_LSR09	Epidermis	WES	77	5	4	0	1.46858	2.39429	0.942982
D04_RBT02	Epidermis	WES	77	75	0	0	1.63225	1.40615	0.601555
D04_RBT06	Epidermis	WES	77	44	0	0	1.56661	1.1766	0.466966
D04_RBT12	Epidermis	WES	77	47	0	0	1.62447	1.60531	0.424291
D04_RBT20	Epidermis	WES	77	63	0	0	1.59811	1.6794	0.237855
D06_BCC01	Epidermis	WES	64	411	14	0	1.64235	1.39839	0.0863083
D06_BCC03	Epidermis	WES	64	13	0	0	1.52052	0.455188	1.1014
D06_BCC04	Epidermis	WES	64	18	0	0	1.43507	1.34759	1.9286
D06_BCC05	Epidermis	WES	64	5	0	0	1.42839	1.38202	2.08727
D06_BCC09	Epidermis	WES	64	69	0	0	1.59089	0.951164	0.849103
D06_MIS03	Epidermis	WES	64	614	25	0	1.63542	1.7025	0.129816
D06_MIS04	Epidermis	WES	64	517	23	0	1.59663	1.52232	0.101281
D06_MIS06	Epidermis	WES	64	133	11	0	1.58745	1.73037	0.243698
D06_MIS07	Epidermis	WES	64	14	0	0	1.3322	0.853823	1.00642
D06_MIS08	Epidermis	WES	64	587	23	0	1.60709	1.44629	0.181779
D06_MIS10	Epidermis	WES	64	442	18	0	1.58791	1.51796	0.292738
D06_MIS11	Epidermis	WES	64	12	0	0	1.59547	0	0.608472
D06_MIS12	Epidermis	WES	64	194	0	0	1.61059	1.04044	0.0887808
D07_LAC03	Epidermis	WES	85	0	0	4	0.472513	1.33451	6.40071
D07_LAC04	Epidermis	WES	85	0	0	0	0.722765	1.07377	5.56452
D07_LAC05	Epidermis	WES	85	37	0	0	1.58702	0.864403	1.07276
D07_LBK02	Epidermis	WES	85	0	0	0	0.686275	1.04787	0
D07_LBK04	Epidermis	WES	85	0	0	0	0.868027	0.921392	2.60408
D07_RBK02	Epidermis	WES	85	55	0	0	1.50151	1.33154	0.779572
D12_LTH01	Epidermis	WES	63	46	0	0	1.68586	1.10957	0.658792
D12_RBK01	Epidermis	WES	63	98	0	0	1.58302	1.78006	0.23974
D12_RBK02	Epidermis	WES	63	145	6	0	1.60647	1.7526	0.208287
D12_RBK03	Epidermis	WES	63	127	0	0	1.66018	1.07972	0.368024
D13_BCC01	Epidermis	WES	74	107	6	0	1.61186	1.5605	0.239916
D13_BCC02	Epidermis	WES	74	29	0	0	1.53277	0.802424	0.752571
D13_MIS07	Epidermis	WES	74	871	22	0	1.62869	1.50938	0.0922307
D13_MIS08	Epidermis	WES	74	248	0	0	1.65484	1.36417	0
D13_MIS17	Epidermis	WES	74	283	11	0	1.64543	1.54836	0.174142
D13_MIS19	Epidermis	WES	74	322	11	0	1.60336	1.42807	0.175266
D13_MIS20	Epidermis	WES	74	94	6	0	1.63706	1.82147	0.20684
D13_MIS21	Epidermis	WES	74	330	0	0	1.6271	1.24609	0.16853
PN1E-1-1	Esophagus	WES	87	0	0	0	1.11503	0.733025	3.0907
PN1E-1-10	Esophagus	WES	87	0	0	0	1.19286	1.09867	2.8185
PN1E-1-2	Esophagus	WES	87	0	0	0	1.26695	1.40171	3.075
PN1E-1-3	Esophagus	WES	87	0	0	3	1.17387	1.6233	3.81145
PN1E-1-4	Esophagus	WES	87	0	0	0	1.28631	0.948052	4.13333
PN1E-1-5	Esophagus	WES	87	0	0	2	1.01033	2.34659	4.58437
PN1E-1-7	Esophagus	WES	87	0	0	5	1.10082	1.39394	5.35
PN1E-1-8	Esophagus	WES	87	0	0	6	1.01009	2.3984	3.71429
PN1E-1-9	Esophagus	WES	87	0	0	5	0.945794	1.65829	3.13451
PN1E-2-1	Esophagus	WES	87	0	0	5	1.02925		4.434
PN1E-2-10	Esophagus	WES	87	0	0	3	1.39048	0	4.55769
PN1E-2-2	Esophagus	WES	87	0	0	4	1.08166	0	5.26042
PN1E-2-3	Esophagus	WES	87	0	0	0	1.34367	2.72857	2.70833
PN1E-2-4	Esophagus	WES	87	0	0	0	0.784173	1.0162	3.80233
PN1E-2-5	Esophagus	WES	87	0	0	0	1.14092	0	3.11852
PN1E-2-6	Esophagus	WES	87	0	0	0	0.844156	2.06842	3.65625
PN1E-2-7	Esophagus	WES	87	0	0	0	1.14198	0	2.91756
PN1E-2-8	Esophagus	WES	87	0	0	0	0.773414	0.774939	3.88426
PN1E-2-9	Esophagus	WES	87	0	0	0	1.37052	0.781532	1.99308
PN1E-3-1	Esophagus	WES	87	0	0	3	0.926154	2.64368	3.02817
PN1E-3-2	Esophagus	WES	87	0	0	6	1.00838	5.38235	4.99407
PN1E-3-3	Esophagus	WES	87	0	0	0	1.05534	0	3.79261
PN1E-3-5	Esophagus	WES	87	0	0	0	1.62409	1.41509	0
PN1E-3-6	Esophagus	WES	87	0	0	2	1.07622	0	5.56944
PN1E-3-8	Esophagus	WES	87	0	0	6	1.06619	1.8339	4.72677
PN1E-3-9	Esophagus	WES	87	0	0	0	1.66783	0	2.38538
PN1E-4-10	Esophagus	WES	87	0	0	0	0.964286	0	2.14138
PN1E-4-2	Esophagus	WES	87	0	0	0	1.34789	0	2.67572
PN1E-4-3	Esophagus	WES	87	0	0	2	1.12664	0	4.77778
PN1E-4-4	Esophagus	WES	87	0	0	0	1.24009	0	3.1405
PN1E-4-5	Esophagus	WES	87	0	0	0	0.802001	3.00847	3.17949
PN1E-4-6	Esophagus	WES	87	0	0	5	0.592552	2.22154	4.40434
PN1E-4-7	Esophagus	WES	87	0	0	6	0.362912	1.52857	4.89693
PN1E-4-8	Esophagus	WES	87	0	0	0	1.55986	1.35436	2.32143
PN1E-4-9	Esophagus	WES	87	0	0	0	1.56117	0	1.6636
PN1E-5-1	Esophagus	WES	87	0	0	0	1.69994	0	1.73626
PN1E-5-2	Esophagus	WES	87	0	0	0	1.19696	0	2.94886
PN1E-5-4	Esophagus	WES	87	0	0	0	0.806383	0	2.16571
PN1E-5-5	Esophagus	WES	87	0	0	5	0.7156	2.29615	3.9014
PN1E-5-6	Esophagus	WES	87	0	0	8	0.548965	0	5.91081
PN1E-5-7	Esophagus	WES	87	0	0	9	0.684879	0	5.67536
PN1E-5-8	Esophagus	WES	87	0	0	0	1.30853	0.768265	2.81333
PN1E-5-9	Esophagus	WES	87	0	0	0	1.54332	0	2.77005
PN2E-1-1	Esophagus	WES	87	0	0	4	0.741736	2.8764	3.50586
PN2E-1-10	Esophagus	WES	87	0	0	0	1.09234	0	2.05952
PN2E-1-2	Esophagus	WES	87	0	0	0	0.816578	0	5.75155
PN2E-1-4	Esophagus	WES	87	0	0	0	1.1731	0	1.93972
PN2E-1-5	Esophagus	WES	87	0	0	4	0.799853	1.99048	6.0299
PN2E-1-6	Esophagus	WES	87	0	0	3	0.569828	1.26024	6.95789
PN2E-1-7	Esophagus	WES	87	0	0	3	0.592694	1.51261	5.27642
PN2E-1-9	Esophagus	WES	87	0	0	0	1.00202	1.68981	2.31235
PN2E-2-1	Esophagus	WES	87	0	0	0	1.0163	1.16209	2.86224
PN2E-2-10	Esophagus	WES	87	0	0	0	1.05389	3.49296	2.53778
PN2E-2-2	Esophagus	WES	87	0	0	0	0.955932	1.55556	4.02857
PN2E-2-3	Esophagus	WES	87	0	0	0	0.979564	1.31068	1.70994
PN2E-2-4	Esophagus	WES	87	0	0	0	1.1062	0	3.28788
PN2E-2-5	Esophagus	WES	87	0	0	0	0.87332	2.1129	3.01183
PN2E-2-6	Esophagus	WES	87	0	0	0	0.787081	0	4.17336
PN2E-2-7	Esophagus	WES	87	0	0	6	0.744304	0.993182	8.07059
PN2E-2-8	Esophagus	WES	87	0	0	3	0.490793	0.924061	6.0436
PN2E-3-1	Esophagus	WES	87	0	0	0	1.3945	1.136	1.59733
PN2E-3-10	Esophagus	WES	87	0	0	0	1.22068	0	1.54581
PN2E-3-2	Esophagus	WES	87	0	0	0	1.07386	4.56037	2.66486
PN2E-3-4	Esophagus	WES	87	0	0	0	0	0	4.03175
PN2E-3-5	Esophagus	WES	87	0	0	0	0.364336	0	3.38312
PN2E-3-6	Esophagus	WES	87	0	0	0	1.50787	0	1.79688
PN2E-3-7	Esophagus	WES	87	0	0	0	1.34309	1.25	1.64674
PN2E-3-8	Esophagus	WES	87	0	0	0	0.816725	0	0
PN2E-3-9	Esophagus	WES	87	0	0	0	0.835905	1.42387	0.993316
PN2E-4-1	Esophagus	WES	87	0	0	0	1.18256	2.61538	2.01938
PN2E-4-10	Esophagus	WES	87	0	0	4	1.1543	1.03779	5.65857
PN2E-4-3	Esophagus	WES	87	0	0	0	0.906732	1.43284	4.05072
PN2E-4-4	Esophagus	WES	87	0	0	3	0.801282	2.16629	4.73485
PN2E-4-5	Esophagus	WES	87	0	0	0	0.954545	0	0
PN2E-4-7	Esophagus	WES	87	0	0	4	0.308786		11.381
PN2E-4-8	Esophagus	WES	87	0	0	4	0.862227	0.671875	7.04503
PN2E-5-1	Esophagus	WES	87	0	0	0	1.27059	5.43478	0
PN2E-5-2	Esophagus	WES	87	0	0	0	0.916617	0	3.50933
PN2E-5-3	Esophagus	WES	87	0	0	3	0.479303	0	5.28529
PN2E-5-4	Esophagus	WES	87	0	0	0	0.640212	0	3.84127
PN2E-5-6	Esophagus	WES	87	0	0	0	1.09324	2.54545	2.84242
PN2E-5-7	Esophagus	WES	87	0	0	0	1.32072	2.94074	4.27211
PN2E-5-8	Esophagus	WES	87	0	0	0	1.22297	0	0
PN7E-1-2	Esophagus	WES	87	0	0	0	1.58128	1.54545	0.905896
PN7E-1-3	Esophagus	WES	87	0	0	4	1.17513	0	4.725
PN7E-1-4	Esophagus	WES	87	0	0	3	1.17488	0	4.7415
PN7E-1-6	Esophagus	WES	87	0	0	4	1.072	0.802508	3.78353
PN7E-3-1	Esophagus	WES	87	0	0	6	0.611318	0	4.63787
PN7E-3-3	Esophagus	WES	87	0	0	4	1.01795	1.64773	4.14966
PN7E-3-5	Esophagus	WES	87	0	0	0	1.32472	1.18258	2.44631
PN7E-3-7	Esophagus	WES	87	0	0	0	0.738661	0.988889	2.44211
PN7E-3-8	Esophagus	WES	87	0	0	0	1.15066	0	2.3258
PN7E-3-9	Esophagus	WES	87	0	0	0	1.32467	0	0
PN7E-4-1	Esophagus	WES	87	0	0	5	1.11789	1.22472	3.89224
PN7E-4-10	Esophagus	WES	87	0	0	0	0.692627	1.65588	2.92544
PN7E-4-2	Esophagus	WES	87	0	0	5	1.12386	2.71579	6.07992
PN7E-4-3	Esophagus	WES	87	0	0	4	0.963124	0.835556	4.47581
PN7E-4-4	Esophagus	WES	87	0	0	4	0.839291	0.767628	5.13112
PN7E-4-5	Esophagus	WES	87	0	0	4	1.06487	1.58642	5.20175
PN7E-4-6	Esophagus	WES	87	0	0	0	1.17544	1.41772	4.46667
PN7E-4-7	Esophagus	WES	87	0	0	0	0.77381	2.86649	2.58706
PN7E-4-8	Esophagus	WES	87	0	0	0	1.46073	0.69244	3.51838
PN7E-5-1	Esophagus	WES	87	0	0	0	0.91516	1.46932	2.23442
PN7E-5-10	Esophagus	WES	87	0	0	0	1.05809	0	3.77778
PN7E-5-3	Esophagus	WES	87	0	0	4	1.20018	1.52159	3.56591
PN7E-5-4	Esophagus	WES	87	0	0	6	0.789565	2.43802	6.9087
PN7E-5-5	Esophagus	WES	87	0	0	0	1.09493	1.19059	3.19062
PN7E-5-6	Esophagus	WES	87	0	0	3	0.615068	3.38462	5.13143
PN7E-5-7	Esophagus	WES	87	0	0	0	0.230769	2.21528	3.81818
PN7E-5-8	Esophagus	WES	87	0	0	5	0.657033		3.95215
PN7E-5-9	Esophagus	WES	87	0	0	0	1.11502	1.33333	5.09412
PN8E-1-1	Esophagus	WES	85	0	0	0	1.13959	4.86139	1.6619
PN8E-2-1	Esophagus	WES	85	0	0	3	0.617105	0	5.21111
PN8E-2-10	Esophagus	WES	85	0	0	0	1.05495	2.77249	0
PN8E-2-2	Esophagus	WES	85	0	0	0	1.38991	1.77465	1.30787
PN8E-2-3	Esophagus	WES	85	0	0	0	0.93006	0.673102	4.62963
PN8E-2-4	Esophagus	WES	85	0	0	3	1.12409	0	3.62088
PN8E-2-5	Esophagus	WES	85	0	0	0	0.775203	1.30114	3.18658
PN8E-2-6	Esophagus	WES	85	0	0	2	0.656477	0	5.36905
PN8E-2-7	Esophagus	WES	85	0	0	0	1.0614	0.949618	2.96528
PN8E-2-8	Esophagus	WES	85	0	0	0	1.07372	3.27778	3.08046
PN8E-2-9	Esophagus	WES	85	0	0	0	1.54286	2.21429	0
PN8E-3-1	Esophagus	WES	85	0	0	3	0.589734	0	4.136
PN8E-3-10	Esophagus	WES	85	0	0	0	0.855944	2.57895	0
PN8E-3-2	Esophagus	WES	85	0	0	2	1.03378	1.68116	5.1
PN8E-3-3	Esophagus	WES	85	0	0	0	1.03571	3.13158	1.75349
PN8E-3-4	Esophagus	WES	85	0	0	0	1.39692	0	0
PN8E-3-5	Esophagus	WES	85	0	0	0	2.10762	0	0
PN8E-3-6	Esophagus	WES	85	0	0	0	1.33475	1.87576	3.42077
PN8E-3-7	Esophagus	WES	85	0	0	6	0.719008	0.998131	6.34375
PN8E-3-8	Esophagus	WES	85	0	0	4	0.65093	3.17647	7.0216
PN8E-3-9	Esophagus	WES	85	0	0	0	0.503497	1.36	5.53846
PN8E-4-1	Esophagus	WES	85	0	0	4	0.893107	2.12867	6.91645
PN8E-4-10	Esophagus	WES	85	0	0	0	0.334913	1.58987	1.76667
PN8E-4-2	Esophagus	WES	85	0	0	0	1.0318	0.580263	1.69767
PN8E-4-3	Esophagus	WES	85	0	0	0	0.950794	0.776758	0.978758
PN8E-4-4	Esophagus	WES	85	0	0	0	1.09991	0	3.03622
PN8E-4-5	Esophagus	WES	85	0	0	0	1.26402	2.26064	1.76099
PN8E-4-6	Esophagus	WES	85	0	0	4	0.87856	4.41791	4.05051
PN8E-4-7	Esophagus	WES	85	0	0	0	0.997289	4.6875	2.24873
PN8E-4-9	Esophagus	WES	85	0	0	0	1.20643	1.03077	2.80972
PN8E-5-1	Esophagus	WES	85	0	0	0	0.976404	0.680672	2.80927
PN8E-5-10	Esophagus	WES	85	0	0	4	0.900509	1.26102	4.74758
PN8E-5-2	Esophagus	WES	85	0	0	0	0.795506	3.05263	2.00851
PN8E-5-3	Esophagus	WES	85	0	0	0	1.25013	0	3.62182
PN8E-5-4	Esophagus	WES	85	0	0	0	1.09517	1.36968	3.40404
PN8E-5-5	Esophagus	WES	85	0	0	0	1.12037	1.40741	1.0321
PN8E-5-6	Esophagus	WES	85	0	0	0	1.16374	2.93137	2.13978
PN8E-5-7	Esophagus	WES	85	0	0	0	1.30554	4.42	1.12516
PN8E-5-8	Esophagus	WES	85	0	0	0	0.911392	1.81481	3.89189
PN8E-5-9	Esophagus	WES	85	0	0	4	0.353681	1.12665	4.01681
PN9E-1-1	Esophagus	WES	93	0	0	0	0.817939	0.70625	3.25023
PN9E-1-10	Esophagus	WES	93	0	0	7	0.738323	0.557214	4.25172
PN9E-1-2	Esophagus	WES	93	0	0	0	1.21158	2.92826	0
PN9E-1-3	Esophagus	WES	93	0	0	0	0.891614	3.33333	2.55826
PN9E-1-5	Esophagus	WES	93	0	0	0	0.783626	1.27188	2.79167
PN9E-1-6	Esophagus	WES	93	0	0	5	0.808256	3.6	4.29386
PN9E-1-7	Esophagus	WES	93	0	0	0	0.630108	0.41958	3.92411
PN9E-1-8	Esophagus	WES	93	0	0	6	0.968165	0	5.09718
PN9E-1-9	Esophagus	WES	93	0	0	6	0.904129	1.18099	4.7037
PN9E-2-1	Esophagus	WES	93	0	0	0	0.81168	1.52347	2.46375
PN9E-2-10	Esophagus	WES	93	0	0	5	0.635417		3.51212
PN9E-2-2	Esophagus	WES	93	0	0	0	1.1581	0.923497	1.36121
PN9E-2-3	Esophagus	WES	93	0	0	0	1.27398	0	0.956568
PN9E-2-4	Esophagus	WES	93	0	0	6	0.771898	0	5.44301
PN9E-2-5	Esophagus	WES	93	0	0	5	0.913793	0	5.21311
PN9E-2-6	Esophagus	WES	93	0	0	4	0.931269	0	3.37159
PN9E-2-7	Esophagus	WES	93	0	0	4	1.09959	0.477964	4.13194
PN9E-2-8	Esophagus	WES	93	0	0	6	0.805092	0	8.29864
PN9E-2-9	Esophagus	WES	93	0	0	2	0.909091	0.906522	5.73818
PN9E-3-1	Esophagus	WES	93	0	0	4	0.833621	1.28417	3.76753
PN9E-3-10	Esophagus	WES	93	0	0	6	0.942485	0	6.46411
PN9E-3-2	Esophagus	WES	93	0	0	0	0.907747	1.68707	1.60417
PN9E-3-3	Esophagus	WES	93	0	0	0	0.714614	0	3.22597
PN9E-3-4	Esophagus	WES	93	0	0	0	0.542553	2.54667	4.25
PN9E-3-5	Esophagus	WES	93	0	0	4	0.85372	0	3.69644
PN9E-3-6	Esophagus	WES	93	0	0	0	0.772994	0	2.25714
PN9E-3-7	Esophagus	WES	93	0	0	3	1.05772	0.461722	6.03292
PN9E-3-8	Esophagus	WES	93	0	0	0	1.17209	0.989542	2.64
PN9E-3-9	Esophagus	WES	93	0	0	0	0.614118		2.54634
PN9E-4-1	Esophagus	WES	93	0	0	5	1.1974	2.44245	4.45161
PN9E-4-10	Esophagus	WES	93	0	0	0	1.22387	0	3.23936
PN9E-4-2	Esophagus	WES	93	0	0	4	1.25688	2.69424	3.46835
PN9E-4-3	Esophagus	WES	93	0	0	0	1.1706	2.07213	3.11823
PN9E-4-4	Esophagus	WES	93	0	0	3	1.18098	1.40582	3.7931
PN9E-4-5	Esophagus	WES	93	0	0	0	1.05412	2.07783	3.24638
PN9E-4-6	Esophagus	WES	93	0	0	3	0.838137	1.18478	3.31579
PN9E-4-7	Esophagus	WES	93	0	0	2	1.01182	0	5.61562
PN9E-4-8	Esophagus	WES	93	0	0	0	1.21	1.10526	1.5125
PN9E-4-9	Esophagus	WES	93	0	0	0	1.12055	1.38281	2.49595
PN9E-5-1	Esophagus	WES	93	0	0	0	0.973434	1.62554	2.71989
PN9E-5-10	Esophagus	WES	93	0	0	0	1.32143	1.07966	2.71241
PN9E-5-2	Esophagus	WES	93	0	0	0	0.890088	2.01527	2.89677
PN9E-5-3	Esophagus	WES	93	0	0	0	0.890987	3.89474	2.91107
PN9E-5-4	Esophagus	WES	93	0	0	0	0.832156	2.78191	3.84239
PN9E-5-5	Esophagus	WES	93	0	0	0	1.53772	0	0
PN9E-5-6	Esophagus	WES	93	0	0	0	0.963277	2.81667	3.41
PN9E-5-7	Esophagus	WES	93	0	0	0	1.28028	1.1516	3.21739
PN9E-5-8	Esophagus	WES	93	0	0	0	1.10272	0	2.16917
PN9E-5-9	Esophagus	WES	93	0	0	0	1.38503	1.11458	2.39815
PN1L-1-1	Liver	WES	87	0	0	0	1.30769	0	2.70455
PN1L-1-10	Liver	WES	87	0	0	3	0.893161	0	4.93255
PN1L-1-2	Liver	WES	87	0	0	0	1.29825	0	0
PN1L-1-3	Liver	WES	87	0	0	0	0.735759	0	4.30556
PN1L-1-4	Liver	WES	87	0	0	0	0.706634	0	2.42088
PN1L-1-5	Liver	WES	87	0	0	0	0.933761	0	3.64167
PN1L-1-6	Liver	WES	87	0	0	2	0.990138	1.36526	6.97222
PN1L-1-7	Liver	WES	87	0	0	0	1.23577	2.68571	4.22222
PN1L-1-8	Liver	WES	87	0	0	0	1.4152	0.813927	0
PN1L-1-9	Liver	WES	87	0	0	0	1.17037	0	0
PN1L-2-1	Liver	WES	87	0	0	0	0.672185	1.83824	2.5375
PN1L-2-10	Liver	WES	87	0	0	0	1.01023	0	4.31875
PN1L-2-2	Liver	WES	87	0	0	0	1.12973	1.81818	0
PN1L-2-3	Liver	WES	87	0	0	0	1.00438	1.54994	1.88919
PN1L-2-4	Liver	WES	87	0	0	0	0.494822	0.688218	6.19444
PN1L-2-5	Liver	WES	87	0	0	0	0.700361	0	5.54286
PN1L-2-6	Liver	WES	87	0	0	3	1.11283	2.55941	6.29545
PN1L-2-7	Liver	WES	87	0	0	0	1.19487	1.58036	1.43385
PN1L-2-8	Liver	WES	87	0	0	0	1.27373	0	1.4375
PN1L-2-9	Liver	WES	87	0	0	0	1.27185	3.41991	4.59695
PN1L-3-1	Liver	WES	87	0	0	3	0.75	0	6.96104
PN1L-3-10	Liver	WES	87	0	0	2	1.03009	0	7.17742
PN1L-3-2	Liver	WES	87	0	0	0	1.12271	1.25	3.58436
PN1L-3-3	Liver	WES	87	0	0	5	0.405854	2.55455	6.93333
PN1L-3-4	Liver	WES	87	0	0	0	1.08638	1.33125	1.96118
PN1L-3-5	Liver	WES	87	0	0	0	1.47255	0.619839	0
PN1L-3-6	Liver	WES	87	0	0	0	1.36946	0	0
PN1L-3-7	Liver	WES	87	0	0	0	1.01327	1.74576	2.45932
PN1L-3-8	Liver	WES	87	0	0	0	1.49114	0	4.53077
PN1L-3-9	Liver	WES	87	0	0	0	0.9375	5.94253	0
PN1L-4-1	Liver	WES	87	0	0	0	1.25168	1.00374	2.5
PN1L-4-10	Liver	WES	87	0	0	0	1.98718	2.42667	0
PN1L-4-2	Liver	WES	87	0	0	0	1.20163	0	3.13617
PN1L-4-3	Liver	WES	87	0	0	0	1.20259	2.09343	0
PN1L-4-4	Liver	WES	87	0	0	3	0.451445	0	6.41918
PN1L-4-5	Liver	WES	87	0	0	0	1.44375	0.731441	0
PN1L-4-6	Liver	WES	87	0	0	0	1.32601	0	0
PN1L-4-7	Liver	WES	87	0	0	0	1.2085	0	4.6623
PN1L-4-8	Liver	WES	87	0	0	0	0.679261	0.685012	3.45726
PN1L-4-9	Liver	WES	87	0	0	0	0.784314	2.27607	0
PN1L-5-1	Liver	WES	87	0	0	0	1.53957	1.31136	0
PN1L-5-10	Liver	WES	87	0	0	0	0.359606	0	5.21429
PN1L-5-2	Liver	WES	87	0	0	0	0.926744	0	3.1253
PN1L-5-3	Liver	WES	87	0	0	0	0.496732	0	3.68485
PN1L-5-4	Liver	WES	87	0	0	0	0.83816	0.702857	3.90476
PN1L-5-5	Liver	WES	87	0	0	0	1.84298	0	1.32639
PN1L-5-6	Liver	WES	87	0	0	0	0.989775	0	2.58133
PN1L-5-7	Liver	WES	87	0	0	0	0.675676	1.88235	2.35849
PN1L-5-8	Liver	WES	87	0	0	0	0.972341	4.61702	3.25478
PN1L-5-9	Liver	WES	87	0	0	0	0.716489	7.7551	2.51667
PN2L-1-1	Liver	WES	87	0	0	3	0.887207	0.660454	6.82848
PN2L-1-10	Liver	WES	87	0	0	0	0.773009	1.28074	1.99369
PN2L-1-2	Liver	WES	87	0	0	0		0
PN2L-1-3	Liver	WES	87	0	0	0	1.19522	1.72715	2.82097
PN2L-1-4	Liver	WES	87	0	0	0	1.20916	0.85755	0
PN2L-1-5	Liver	WES	87	0	0	0	1.30996	1.18012	3.22276
PN2L-1-6	Liver	WES	87	0	0	0	1.27048	0.979071	0
PN2L-1-7	Liver	WES	87	0	0	4	0.849461	0	6.86853
PN2L-1-8	Liver	WES	87	0	0	4	0.803218	0	6.21648
PN2L-1-9	Liver	WES	87	0	0	0	0.741784	1.02694	1.90361
PN2L-2-1	Liver	WES	87	0	0	0	0.655135	1.74555	3.25806
PN2L-2-10	Liver	WES	87	0	0	0	1.34667	0.713776	0
PN2L-2-2	Liver	WES	87	0	0	0	0.646015	0	0
PN2L-2-3	Liver	WES	87	0	0	0	1.372	0.59312	2.92962
PN2L-2-4	Liver	WES	87	0	0	0	1.19732	1.14368	1.3059
PN2L-2-5	Liver	WES	87	0	0	0	1.00591	0.775424	0
PN2L-2-6	Liver	WES	87	0	0	0	1.10421	0	2.36364
PN2L-2-7	Liver	WES	87	0	0	0	1.53079	0.528828	1.7913
PN2L-2-8	Liver	WES	87	0	0	0	1.13974	0.44812	0
PN2L-2-9	Liver	WES	87	0	0	0	0.515525	0	0
PN2L-3-1	Liver	WES	87	0	0	0	0.947219	0.283792	1.62569
PN2L-3-10	Liver	WES	87	0	0	0	1.13823	0	1.2054
PN2L-3-2	Liver	WES	87	0	0	0	1.0685	0.26519	0
PN2L-3-3	Liver	WES	87	0	0	0	0.627156	0.616667	1.44451
PN2L-3-4	Liver	WES	87	0	0	0	1.28955	2.61017	1.44244
PN2L-3-5	Liver	WES	87	0	0	0	1.14001	1.99497	0
PN2L-3-6	Liver	WES	87	0	0	0	0.67596	0.701128	0
PN2L-3-7	Liver	WES	87	0	0	0	1.31711	0.669413	2.68699
PN2L-3-8	Liver	WES	87	0	0	3	1.12737	0.360535	4.81472
PN2L-3-9	Liver	WES	87	0	0	0	1.21608	0.410961	1.90064
PN2L-4-1	Liver	WES	87	0	0	0	1.21301	1.2854	2.00899
PN2L-4-10	Liver	WES	87	0	0	3	0.625442	0.626395	3.84054
PN2L-4-2	Liver	WES	87	0	0	0	1.25768	1.3043	2.45912
PN2L-4-3	Liver	WES	87	0	0	0	1.28815	0.491262	0
PN2L-4-4	Liver	WES	87	0	0	2	0.788174	0	5.15
PN2L-4-5	Liver	WES	87	0	0	3	0.757867	0	4.08213
PN2L-4-6	Liver	WES	87	0	0	4	1.13577	0.387252	3.41065
PN2L-4-7	Liver	WES	87	0	0	0	1.08183	0.796738	1.13788
PN2L-4-8	Liver	WES	87	0	0	0	1.04049	1.22219	2.15957
PN2L-4-9	Liver	WES	87	0	0	4	0.930719	0.89619	5.8843
PN2L-5-1	Liver	WES	87	0	0	0	0.477509	0.929446	2.43939
PN2L-5-10	Liver	WES	87	0	0	0	1.10989	0.685498	1.03125
PN2L-5-2	Liver	WES	87	0	0	0	1.40664	0.493827	2.15546
PN2L-5-3	Liver	WES	87	0	0	3	0.334333	0	6.10584
PN2L-5-4	Liver	WES	87	0	0	0	1.36861	0.542796	1.18062
PN2L-5-5	Liver	WES	87	0	0	0	2.18868		0
PN2L-5-6	Liver	WES	87	0	0	0	1.02999	0.881649	1.65399
PN2L-5-7	Liver	WES	87	0	0	0	1.11442	1.04644	0
PN2L-5-8	Liver	WES	87	0	0	5	0.934862	0.609701	5.35766
PN2L-5-9	Liver	WES	87	0	0	0	1.30075	1.15846	0.955789
PN7L-1-1	Liver	WES	87	0	0	3	0.952308	0.445392	3.6604
PN7L-1-10	Liver	WES	87	0	0	0	1.14419	1.73432	2.65538
PN7L-1-2	Liver	WES	87	0	0	0	0.694239	0.881694	1.40299
PN7L-1-3	Liver	WES	87	0	0	0	0.976017	0.581468	0
PN7L-1-4	Liver	WES	87	0	0	0	1.11887	1.49733	2.94355
PN7L-1-5	Liver	WES	87	0	0	0	1.36486	1.8925	0.78824
PN7L-1-6	Liver	WES	87	0	0	0	0.898765	0.52314	2.31111
PN7L-1-7	Liver	WES	87	0	0	0	0.914791	0.738095	1.53589
PN7L-1-8	Liver	WES	87	0	0	0	0.930002	1.02056	2.45005
PN7L-1-9	Liver	WES	87	0	0	0	1.30411	0.869074	0
PN7L-2-1	Liver	WES	87	0	0	0	1.40983	0.816862	2.61766
PN7L-2-10	Liver	WES	87	0	0	0	0.874615	1.43025	2.76854
PN7L-2-2	Liver	WES	87	0	0	0	0.901099	0.419974	2.12069
PN7L-2-3	Liver	WES	87	0	0	0	1.16146	1.13661	1.41074
PN7L-2-4	Liver	WES	87	0	0	0	1.10077	1.63353	2.50214
PN7L-2-5	Liver	WES	87	0	0	0	0.65051	1.73651	1.20283
PN7L-2-6	Liver	WES	87	0	0	4	0.453293	0.581261	5.61815
PN7L-2-7	Liver	WES	87	0	0	0	0.912666	1.13348	0.688367
PN7L-2-8	Liver	WES	87	0	0	0	1.09321	0.612462	1.239
PN7L-2-9	Liver	WES	87	0	0	0	0.594521	0.619776	3.94545
PN7L-3-1	Liver	WES	87	0	0	0	1.14807	0.949029	2.37732
PN7L-3-10	Liver	WES	87	0	0	0	1.12742	0.678225	2.31302
PN7L-3-2	Liver	WES	87	0	0	0	1.00838	1.56909	2.16243
PN7L-3-3	Liver	WES	87	0	0	0	1.26504	2.01509	2.94697
PN7L-3-4	Liver	WES	87	0	0	0	1.09344	0.834778	1.13824
PN7L-3-5	Liver	WES	87	0	0	0	1	1.03037	1.52099
PN7L-3-6	Liver	WES	87	0	0	0	0.856347	1.14762	1.09105
PN7L-3-7	Liver	WES	87	0	0	0	1.13117	1.51348	1.97506
PN7L-3-8	Liver	WES	87	0	0	5	0.771199	0.963415	4.65441
PN7L-3-9	Liver	WES	87	0	0	0	1.22965	0.851717	1.38784
PN7L-4-1	Liver	WES	87	0	0	0	0.856431	0.496535	3.14645
PN7L-4-10	Liver	WES	87	0	0	3	1.14458	0	4.47059
PN7L-4-2	Liver	WES	87	0	0	0	0.654028	0.784226	3
PN7L-4-3	Liver	WES	87	0	0	0	1.11483	0	1.07669
PN7L-4-4	Liver	WES	87	0	0	0	0.998599	1.29348	1.18833
PN7L-4-5	Liver	WES	87	0	0	0	0.698118	1.51638	2.27143
PN7L-4-6	Liver	WES	87	0	0	0	1.1011	1.07282	2.30876
PN7L-4-7	Liver	WES	87	0	0	3	0.820036	1.24776	4.02105
PN7L-4-8	Liver	WES	87	0	0	0	0.818293	0.777778	3.53158
PN7L-4-9	Liver	WES	87	0	0	0	0.859486	1.75789	3.58985
PN7L-5-1	Liver	WES	87	0	0	0	0.698901	1.15452	3.02857
PN7L-5-10	Liver	WES	87	0	0	0	0.860619	0	1.14617
PN7L-5-2	Liver	WES	87	0	0	0	0.970977	0.467949	2.58523
PN7L-5-3	Liver	WES	87	0	0	0	0.994135	1.18961	0
PN7L-5-4	Liver	WES	87	0	0	5	0.769759	1.54454	4.30769
PN7L-5-5	Liver	WES	87	0	0	0	1.22222	1.0356	1.1164
PN7L-5-6	Liver	WES	87	0	0	4	0.742377	1.26818	4.89026
PN7L-5-7	Liver	WES	87	0	0	0	0.972894	0.378819	1.47065
PN7L-5-8	Liver	WES	87	0	0	0	0.659612	0.668605	2.73993
PN7L-5-9	Liver	WES	87	0	0	0	0.8626	0.424365	1.79487
PN8L-1-1	Liver	WES	85	0	0	0	1.35608	0.653552	0
PN8L-1-10	Liver	WES	85	0	0	0	0.821827	0.768595	0.962222
PN8L-1-2	Liver	WES	85	0	0	0	1.11392	0.352791	2.04483
PN8L-1-3	Liver	WES	85	0	0	0	1.22007	0.779783	3.04122
PN8L-1-4	Liver	WES	85	0	0	0	0.839444	2.05882	2.34474
PN8L-1-6	Liver	WES	85	0	0	0	1.42996	0.855921	1.5504
PN8L-1-7	Liver	WES	85	0	0	0	1.22175	1.1947	1.2878
PN8L-1-8	Liver	WES	85	0	0	0	1.39946	0	1.0362
PN8L-1-9	Liver	WES	85	0	0	0	1.51336	0	3.21821
PN8L-2-1	Liver	WES	85	0	0	0	0.926078	0.97438	0.663913
PN8L-2-10	Liver	WES	85	0	0	0	1.03197	0.777778	0
PN8L-2-2	Liver	WES	85	0	0	0	1.47484	0.389562	1.04106
PN8L-2-3	Liver	WES	85	0	0	0	0.794244	0	2.6219
PN8L-2-4	Liver	WES	85	0	0	4	0.877805	1.34454	3.63636
PN8L-2-5	Liver	WES	85	0	0	0	1.21694	0.899902	2.69261
PN8L-2-6	Liver	WES	85	0	0	0	0.69913	0.684753	3.40317
PN8L-2-7	Liver	WES	85	0	0	0	1.15195	1.28631	2.04199
PN8L-2-8	Liver	WES	85	0	0	0	1.17654	1.74603	1.88036
PN8L-2-9	Liver	WES	85	0	0	3	1.21029	2.08935	3.31913
PN8L-3-1	Liver	WES	85	0	0	3	0.785897	1.92	4.71538
PN8L-3-10	Liver	WES	85	0	0	0	1.04339	0.906964	2.39267
PN8L-3-3	Liver	WES	85	0	0	0	1.23997	1.50888	0
PN8L-3-4	Liver	WES	85	0	0	0	1.20082	1.15571	0.589032
PN8L-3-5	Liver	WES	85	0	0	0	1.03284	0.357787	3.01523
PN8L-3-6	Liver	WES	85	0	0	0	1.38433	0.392322	1.79636
PN8L-3-7	Liver	WES	85	0	0	0	1.05395	2.02515	2.625
PN8L-3-8	Liver	WES	85	0	0	0	1.18054	0.578723	1.33535
PN8L-3-9	Liver	WES	85	0	0	0	0.943018	1.12531	0.860973
PN8L-4-1	Liver	WES	85	0	0	0	1.10432	1.65704	2.17735
PN8L-4-10	Liver	WES	85	0	0	0	1.12447	0.639135	1.00235
PN8L-4-2	Liver	WES	85	0	0	0	1.3484	0	0
PN8L-4-3	Liver	WES	85	0	0	0	1.13855	0.295696	1.47302
PN8L-4-4	Liver	WES	85	0	0	0	1.16158	1.09716	0.529986
PN8L-4-5	Liver	WES	85	0	0	0	1.08848	0.653764	1.62105
PN8L-4-6	Liver	WES	85	0	0	0	1.26472	0.447798	0.996758
PN8L-4-7	Liver	WES	85	0	0	0	1.09914	1.42399	2.15963
PN8L-4-8	Liver	WES	85	0	0	0	1.13561	0.416749	1.44627
PN8L-4-9	Liver	WES	85	0	0	0	1.33484	1.36946	3.23343
PN8L-5-1	Liver	WES	85	0	0	0	1.25017	1.12145	3.51098
PN8L-5-10	Liver	WES	85	0	0	0	0.926352	1.03811	2.34182
PN8L-5-2	Liver	WES	85	0	0	0	1.30151	2.03932	2.00258
PN8L-5-3	Liver	WES	85	0	0	0	1.15947	1.57865	2.30462
PN8L-5-4	Liver	WES	85	0	0	0	1.24243	1.17434	1.09748
PN8L-5-5	Liver	WES	85	0	0	0	0.976437	1.41795	1.40633
PN8L-5-6	Liver	WES	85	0	0	0	1.22232	0.552923	1.71125
PN8L-5-7	Liver	WES	85	0	0	2	0.987085	1.61905	5.73214
PN8L-5-8	Liver	WES	85	0	0	0	1.13896	1.06295	2.81366
PN8L-5-9	Liver	WES	85	0	0	7	0.693603	0.331088	3.62325
PN9L-1-1	Liver	WES	93	0	0	0	0.954802	1.68939	1.36772
PN9L-1-10	Liver	WES	93	0	0	0	1.01218	0.76071	2.65481
PN9L-1-2	Liver	WES	93	0	0	0	0.978713	0.834507	2.47488
PN9L-1-3	Liver	WES	93	0	0	0	0.931295	0.549318	1.64839
PN9L-1-4	Liver	WES	93	0	0	0	1.21352	1.22745	0.630556
PN9L-1-5	Liver	WES	93	0	0	0	1.0654	0.677847	1.48511
PN9L-1-6	Liver	WES	93	0	0	0	0.769461	0.9	2.04064
PN9L-1-7	Liver	WES	93	0	0	0	1.09454	1.1695	1.8575
PN9L-1-8	Liver	WES	93	0	0	0	1.03816	0.957341	2.32461
PN9L-1-9	Liver	WES	93	0	0	0	1.18793	1.47362	1.94334
PN9L-2-1	Liver	WES	93	0	0	0	1.16617	0.735992	1.7914
PN9L-2-10	Liver	WES	93	0	0	0	1.29842	0.404813	1.65278
PN9L-2-2	Liver	WES	93	0	0	0	1.15329	0.911458	0
PN9L-2-3	Liver	WES	93	0	0	0	1.28008	1.02362	0.610948
PN9L-2-4	Liver	WES	93	0	0	0	1.13233	0.982839	0.883531
PN9L-2-5	Liver	WES	93	0	0	4	1.15355	1.11775	3.58496
PN9L-2-6	Liver	WES	93	0	0	0	1.24147	0.224444	2.73341
PN9L-2-7	Liver	WES	93	0	0	3	0.905958	0.358113	3.22435
PN9L-2-8	Liver	WES	93	0	0	0	0.884076	0	2.67679
PN9L-2-9	Liver	WES	93	0	0	0	1.22346	0.590816	1.07336
PN9L-3-1	Liver	WES	93	0	0	4	0.936432	1.31128	3.43358
PN9L-3-10	Liver	WES	93	0	0	0	0.994751	1.01465	1.72273
PN9L-3-2	Liver	WES	93	0	0	3	0.948235	0.688714	3.64706
PN9L-3-3	Liver	WES	93	0	0	0	0.746406	0	2.32463
PN9L-3-4	Liver	WES	93	0	0	0	1.02597	0.637574	2.71744
PN9L-3-5	Liver	WES	93	0	0	4	0.396643	0.958416	4.83547
PN9L-3-6	Liver	WES	93	0	0	7	0.951768	0	4.11111
PN9L-3-7	Liver	WES	93	0	0	0	1.0397	1.32678	2.50372
PN9L-3-8	Liver	WES	93	0	0	0	1.07962	0	3.0087
PN9L-3-9	Liver	WES	93	0	0	0	1.05701	1.37329	1.27896
PN9L-4-1	Liver	WES	93	0	0	0	0.950939	3.72278	3.36421
PN9L-4-10	Liver	WES	93	0	0	0	1.0677	1.01265	1.3551
PN9L-4-2	Liver	WES	93	0	0	5	0.632203	3.55385	4.23552
PN9L-4-3	Liver	WES	93	0	0	0	1.33721	1.45455	0
PN9L-4-4	Liver	WES	93	0	0	3	0.974616	0.851638	5.09568
PN9L-4-5	Liver	WES	93	0	0	0	1.54238	1.31613	1.8683
PN9L-4-6	Liver	WES	93	0	0	0	0.951567	1.45502	3.03636
PN9L-4-7	Liver	WES	93	0	0	5	0.991786	1.39318	4.83403
PN9L-4-8	Liver	WES	93	0	0	0	0.89364	3.20914	2.71667
PN9L-4-9	Liver	WES	93	0	0	0	0.946977	0	0
PN9L-5-1	Liver	WES	93	0	0	0	0.887697	3.3253	4.03794
PN9L-5-10	Liver	WES	93	0	0	3	0.980982	0.436021	3.87636
PN9L-5-2	Liver	WES	93	0	0	3	1.06117	1.42217	3.70332
PN9L-5-3	Liver	WES	93	0	0	0	1.16556	2.01584	1.67642
PN9L-5-4	Liver	WES	93	0	0	0	2.07576	0	0
PN9L-5-5	Liver	WES	93	0	0	0	1.40795	0.384103	2.57682
PN9L-5-6	Liver	WES	93	0	0	0	1.25843	0	2.8
PN9L-5-7	Liver	WES	93	0	0	0	1.36954	1.74074	2.49225
PN9L-5-8	Liver	WES	93	0	0	0	1.1027	0.987941	2.72754
PN9L-5-9	Liver	WES	93	0	0	0	1.03696		0
PN7B-1-1	Lung	WES	87	0	0	4	0.556268	2.09573	3.88557
PN7B-1-2	Lung	WES	87	0	0	0	0.482716	0	0
PN7B-1-3	Lung	WES	87	0	0	0	0.750495	2.23944	0
PN7B-1-4	Lung	WES	87	0	0	0	1.35675	0.9152	0
PN7B-1-5	Lung	WES	87	0	0	3	0.763889	0	6.875
PN7B-1-6	Lung	WES	87	0	0	0	0.931271	1.28431	3.56579
PN7B-1-7	Lung	WES	87	0	0	0	1.39638	1.41243	0
PN7B-2-1	Lung	WES	87	0	0	2	0.995516	1.39259	4.93333
PN7B-2-10	Lung	WES	87	0	0	0	1.04667	1.05978	0
PN7B-2-2	Lung	WES	87	0	0	0	0.56835	0.972308	2.13131
PN7B-2-3	Lung	WES	87	0	0	0	0.861852	0.721393	2.09143
PN7B-2-4	Lung	WES	87	0	0	0	0	3.26667	2.51875
PN7B-2-5	Lung	WES	87	0	0	0	0.904087	0	0
PN7B-2-6	Lung	WES	87	0	0	0	1.01449	0	1.01695
PN7B-2-7	Lung	WES	87	0	0	0	1.19184	0	2.45378
PN7B-2-8	Lung	WES	87	0	0	0	1.24735	1.90427	2.45312
PN7B-2-9	Lung	WES	87	0	0	0	1.01429	0.989011	0
PN7B-3-1	Lung	WES	87	0	0	0	0.687764	1.50649	0
PN7B-3-10	Lung	WES	87	0	0	0	1.21949	2.24533	0
PN7B-3-2	Lung	WES	87	0	0	0	1.11241	1.15691	2.98824
PN7B-3-3	Lung	WES	87	0	0	0	1.16526	0.859278	3.28175
PN7B-3-4	Lung	WES	87	0	0	0	1.38923	1.13349	1.99702
PN7B-3-5	Lung	WES	87	0	0	0	0.773321	0.880272	2.03186
PN7B-3-6	Lung	WES	87	0	0	0	1.01325	1.66978	0
PN7B-3-7	Lung	WES	87	0	0	3	0.238024	3.78313	7.06667
PN7B-3-8	Lung	WES	87	0	0	0	0.996622	1.57096	3.02564
PN7B-3-9	Lung	WES	87	0	0	0	1.07521	0.995833	1.55309
PN7B-4-1	Lung	WES	87	0	0	0	1.27839	1.35714	0
PN7B-4-10	Lung	WES	87	0	0	0	0.388101	1.08896	2.82667
PN7B-4-2	Lung	WES	87	0	0	0	0.641935	1.31373	0
PN7B-4-3	Lung	WES	87	0	0	2	0.926692	0.48826	3.77578
PN7B-4-4	Lung	WES	87	0	0	3	0.884615	2.1257	3.28571
PN7B-4-5	Lung	WES	87	0	0	0	0.987252	1.20045	2.47163
PN7B-4-6	Lung	WES	87	0	0	0	0.976562	1.35014	0
PN7B-4-7	Lung	WES	87	0	0	0	1.142	1.3137	0
PN7B-4-8	Lung	WES	87	0	0	0	1.00446	1.61635	1.27841
PN7B-4-9	Lung	WES	87	0	0	0	1.22727	2.34677	0
PN7B-5-1	Lung	WES	87	0	0	0	1.01768	1.675	0
PN7B-5-10	Lung	WES	87	0	0	5	0.751716	1.42977	4.31173
PN7B-5-2	Lung	WES	87	0	0	0	1.34259	1.78	1.70588
PN7B-5-3	Lung	WES	87	0	0	0	0.888889	0	3.2381
PN7B-5-4	Lung	WES	87	0	0	0	0.900836	0	2.85606
PN7B-5-5	Lung	WES	87	0	0	0	0.722099	0	3.61049
PN7B-5-6	Lung	WES	87	0	0	0	1.0632	2.29658	1.55051
PN7B-5-7	Lung	WES	87	0	0	0	0.879106	0.837165	0
PN7B-5-8	Lung	WES	87	0	0	0	0.825408	1.61944	3.19737
PN7B-5-9	Lung	WES	87	0	0	2	0.414456	2.76398	4.38211
PN8B-1-1	Lung	WES	85	0	0	0	0.833521	1.3694	3.92063
PN8B-1-2	Lung	WES	85	0	0	0	1.42478	0	3.36585
PN8B-1-3	Lung	WES	85	0	0	0	0.890977	3.15918	2.18433
PN8B-1-4	Lung	WES	85	0	0	0	0.858065	1.30888	6.65
PN8B-1-5	Lung	WES	85	0	0	0	0.791351	0.848718	7.32
PN8B-1-6	Lung	WES	85	0	0	0	0.589286	0	5.57143
PN8B-1-7	Lung	WES	85	0	0	0	0.960123		3.55682
PN8B-1-8	Lung	WES	85	0	0	0	0.397619	1.39535	0
PN8B-1-9	Lung	WES	85	0	0	0	0.478095	1.62602	2.78889
PN8B-2-1	Lung	WES	85	0	0	0	1.04141	0	2.64528
PN8B-2-10	Lung	WES	85	0	0	2	0.958564	0	9.13158
PN8B-2-2	Lung	WES	85	0	0	0	3	6.76923	0
PN8B-2-3	Lung	WES	85	0	0	0	1.62847	1.78161	0
PN8B-2-4	Lung	WES	85	0	0	0	0.741516	1.1875	3.76724
PN8B-2-5	Lung	WES	85	0	0	0	0.931677	0	3.33333
PN8B-2-6	Lung	WES	85	0	0	0	1.2511	0	1.44385
PN8B-2-7	Lung	WES	85	0	0	0	0.409091	1.09746	7.875
PN8B-2-8	Lung	WES	85	0	0	0	1.35421	1.14085	0
PN8B-2-9	Lung	WES	85	0	0	0	1.10089	0	3.26263
PN8B-3-1	Lung	WES	85	0	0	0	1.13597	2.37662	0
PN8B-3-10	Lung	WES	85	0	0	0	1.1858	1.14062	1.91463
PN8B-3-2	Lung	WES	85	0	0	0	1.06723	2.95131	6.04762
PN8B-3-3	Lung	WES	85	0	0	0	1.23306	1.624	3.99123
PN8B-3-4	Lung	WES	85	0	0	0	1.37441	0	0
PN8B-3-5	Lung	WES	85	0	0	0	2.27	1.92632	0
PN8B-3-6	Lung	WES	85	0	0	0	1.84783	0.884181	0
PN8B-3-7	Lung	WES	85	0	0	0	1.21608	1.30804	5.04167
PN8B-3-8	Lung	WES	85	0	0	0	1.18462	0	0
PN8B-3-9	Lung	WES	85	0	0	0	1.40625	0	0
PN8B-4-1	Lung	WES	85	0	0	0	0.851163	0.5	3.22941
PN8B-4-10	Lung	WES	85	0	0	0	0.829379	1.6677	3.44062
PN8B-4-2	Lung	WES	85	0	0	0	0.49005	0	7.88
PN8B-4-3	Lung	WES	85	0	0	0	0.512448	1.63409	6.33333
PN8B-4-4	Lung	WES	85	0	0	0	0.632653	0	5.8125
PN8B-4-5	Lung	WES	85	0	0	0	1.57882	0	1.25661
PN8B-4-6	Lung	WES	85	0	0	0	0.871103	0	3.87578
PN8B-4-7	Lung	WES	85	0	0	0		0
PN8B-4-8	Lung	WES	85	0	0	0	1.38728		2.4
PN8B-5-1	Lung	WES	85	0	0	3	0.776471	0	9.9
PN8B-5-10	Lung	WES	85	0	0	0	1.52963	1.55255	0
PN8B-5-2	Lung	WES	85	0	0	2	1.17692	0	11.1273
PN8B-5-3	Lung	WES	85	0	0	0	1.99174	0	0
PN8B-5-4	Lung	WES	85	0	0	0	0.969132	0.97193	3.20847
PN8B-5-5	Lung	WES	85	0	0	0	1.36541	1.24709	1.4716
PN8B-5-6	Lung	WES	85	0	0	0	0.613564	1.50322	2.79636
PN8B-5-7	Lung	WES	85	0	0	0	1.00843	2.78261	0
PN8B-5-8	Lung	WES	85	0	0	0	0.838577	0	3.09714
PN8B-5-9	Lung	WES	85	0	0	0	1.2332	0	0
PN9B-1-1	Lung	WES	93	0	0	0	1.31558	1.0629	1.60224
PN9B-1-10	Lung	WES	93	0	0	0	1.20209	0.438059	1.81708
PN9B-1-2	Lung	WES	93	0	0	0	1.41964	1.9125	1.92727
PN9B-1-3	Lung	WES	93	0	0	0	0.996473	0.990062	3.30409
PN9B-1-4	Lung	WES	93	0	0	0	1.22324	0.531746	0
PN9B-1-5	Lung	WES	93	0	0	0	0.849157	0	3.50549
PN9B-1-6	Lung	WES	93	0	0	0	0.471726	1.36073	4.17105
PN9B-1-7	Lung	WES	93	0	0	0	1.07569	0	1.75207
PN9B-1-8	Lung	WES	93	0	0	0	1.6233	0.826861	0
PN9B-1-9	Lung	WES	93	0	0	0	1.10212	2.26216	1.74394
PN9B-2-1	Lung	WES	93	0	0	0	1.23623	1.42692	1.87083
PN9B-2-10	Lung	WES	93	0	0	0	1.22006	0.623693	3.88095
PN9B-2-2	Lung	WES	93	0	0	3	1.2311	0.583333	4.07143
PN9B-2-3	Lung	WES	93	0	0	0	0.995736	0	0
PN9B-2-4	Lung	WES	93	0	0	3	0.771513	0	4.33333
PN9B-2-5	Lung	WES	93	0	0	0	0.892737	1.49111	2.36735
PN9B-2-6	Lung	WES	93	0	0	0	1.61695	0.998198	1.82908
PN9B-2-7	Lung	WES	93	0	0	6	0.486765	1.85969	5.17188
PN9B-2-8	Lung	WES	93	0	0	0	0.90859	1.23401	1.61637
PN9B-2-9	Lung	WES	93	0	0	0	0.896104	1.51807	3.76364
PN9B-3-1	Lung	WES	93	0	0	0	0.860226	2.96154	2.43775
PN9B-3-2	Lung	WES	93	0	0	4	0.936187	1.37739	3.98414
PN9B-3-3	Lung	WES	93	0	0	0	1.16619	1.75788	1.39235
PN9B-3-4	Lung	WES	93	0	0	0	0.959138	1.45985	2.14781
PN9B-3-5	Lung	WES	93	0	0	0	1.39026	1.53719	0
PN9B-3-6	Lung	WES	93	0	0	0	1.37403	0	1.84008
PN9B-3-7	Lung	WES	93	0	0	0	1.08361	0	1.2
PN9B-3-8	Lung	WES	93	0	0	0	1.05539	0	2.72331
PN9B-4-1	Lung	WES	93	0	0	4	1.37844	0.811166	3.99089
PN9B-4-2	Lung	WES	93	0	0	0	1.45161	3.25275	0
PN9B-4-3	Lung	WES	93	0	0	0	1.62791	0.738683	2.69231
PN9B-4-4	Lung	WES	93	0	0	0	1.0745	1.02162	0
PN9B-4-5	Lung	WES	93	0	0	4	0.74204	1.05487	4.85532
PN9B-4-6	Lung	WES	93	0	0	0	0.857683	1.11344	2.8522
PN9B-4-7	Lung	WES	93	0	0	0	1.38305	0	1.00765
PN9B-5-1	Lung	WES	93	0	0	4	0.67148	0	5.05435
PN9B-5-2	Lung	WES	93	0	0	0	1.55753	0	0
PN9B-5-3	Lung	WES	93	0	0	3	1.01502	0	4.82857
PN9B-5-4	Lung	WES	93	0	0	4	0.896115	0	5.21667
PN9B-5-5	Lung	WES	93	0	0	0	0	0	0
PN1P-1-1	Pancreas	WES	87	0	0	0	0.545858	1.40171	0
PN1P-1-10	Pancreas	WES	87	0	0	0	0.976852		0
PN1P-1-2	Pancreas	WES	87	0	0	0	1.12258	0	0
PN1P-1-3	Pancreas	WES	87	0	0	0	0.653333	3.66667	4.29825
PN1P-1-4	Pancreas	WES	87	0	0	0	1.55669	0	0
PN1P-1-5	Pancreas	WES	87	0	0	0	1.32416	2.77273	0
PN1P-1-6	Pancreas	WES	87	0	0	0		4.51111
PN1P-1-7	Pancreas	WES	87	0	0	0	0		0
PN1P-1-8	Pancreas	WES	87	0	0	0	0.960829	0	4.17
PN1P-1-9	Pancreas	WES	87	0	0	0	0.953552		0
PN1P-2-1	Pancreas	WES	87	0	0	0	0.596059	1.97368	0
PN1P-2-10	Pancreas	WES	87	0	0	0	1.31569	0	0
PN1P-2-2	Pancreas	WES	87	0	0	0	1		0
PN1P-2-3	Pancreas	WES	87	0	0	0	0.617371	2.42442	0
PN1P-2-4	Pancreas	WES	87	0	0	0	1.1847	0.792929	0
PN1P-2-5	Pancreas	WES	87	0	0	0	1.93711	4.09231	0
PN1P-2-6	Pancreas	WES	87	0	0	0	0.606625	1.47407	0
PN1P-2-7	Pancreas	WES	87	0	0	0	0	1.33333	0
PN1P-2-8	Pancreas	WES	87	0	0	0	1.40602	0.989474	0
PN1P-2-9	Pancreas	WES	87	0	0	0	0.953737	2.90179	1.82313
PN1P-3-1	Pancreas	WES	87	0	0	0	1.79935	0	0
PN1P-3-10	Pancreas	WES	87	0	0	0
PN1P-3-2	Pancreas	WES	87	0	0	0	1.16092	0	12.2424
PN1P-3-3	Pancreas	WES	87	0	0	0		0
PN1P-3-4	Pancreas	WES	87	0	0	0	0.49707	0	2.7663
PN1P-3-5	Pancreas	WES	87	0	0	0	0.486441	3.23297	0
PN1P-3-6	Pancreas	WES	87	0	0	0		5.41667
PN1P-3-9	Pancreas	WES	87	0	0	0	1.80769		0
PN1P-4-1	Pancreas	WES	87	0	0	0	1.31294	1.34758	0
PN1P-4-10	Pancreas	WES	87	0	0	0	0	8.16667	0
PN1P-4-2	Pancreas	WES	87	0	0	0	1.38127	0	0
PN1P-4-3	Pancreas	WES	87	0	0	0	0.715625	3.1342	2.48913
PN1P-4-4	Pancreas	WES	87	0	0	0	0.474462	2.1129	8.825
PN1P-4-5	Pancreas	WES	87	0	0	0	1.14213	1.70303	3
PN1P-4-6	Pancreas	WES	87	0	0	0	1.52857	0	5.35
PN1P-4-7	Pancreas	WES	87	0	0	0	1.08333	0	4.72727
PN1P-4-8	Pancreas	WES	87	0	0	0	2.27273
PN1P-4-9	Pancreas	WES	87	0	0	0	0.481183	4.38235	8.95
PN1P-5-1	Pancreas	WES	87	0	0	0	0.491319	2.67949	0
PN1P-5-10	Pancreas	WES	87	0	0	0	1.46939	0	3.78947
PN1P-5-2	Pancreas	WES	87	0	0	0	1.23419		2.73485
PN1P-5-3	Pancreas	WES	87	0	0	0	1.18326	0	1.76667
PN1P-5-4	Pancreas	WES	87	0	0	0	0.502304	2.15714	4.03704
PN1P-5-5	Pancreas	WES	87	0	0	0	0.770507	0.888889	3.8
PN1P-5-6	Pancreas	WES	87	0	0	0	1.60606	0	0
PN1P-5-7	Pancreas	WES	87	0	0	0	1.18857		0
PN1P-5-8	Pancreas	WES	87	0	0	0	0		0
PN1P-5-9	Pancreas	WES	87	0	0	0	1.0625	3.32258	7.28571
PN2P-1-1	Pancreas	WES	87	0	0	0	1.5	2.41964	0
PN2P-1-10	Pancreas	WES	87	0	0	0	2.68966		0
PN2P-1-2	Pancreas	WES	87	0	0	0	1.95455	4.10526	0
PN2P-1-3	Pancreas	WES	87	0	0	0	0	3.33333	6.63636
PN2P-1-4	Pancreas	WES	87	0	0	0	1.82222	2.5625	2.02469
PN2P-1-5	Pancreas	WES	87	0	0	0	0.890625		0
PN2P-1-6	Pancreas	WES	87	0	0	0	1.75		0
PN2P-1-7	Pancreas	WES	87	0	0	0	2.06667		0
PN2P-1-8	Pancreas	WES	87	0	0	0	0	4.38235	0
PN2P-1-9	Pancreas	WES	87	0	0	0	1.65278		0
PN2P-2-1	Pancreas	WES	87	0	0	0	0.571429	0	0
PN2P-2-10	Pancreas	WES	87	0	0	0	1.30263		0
PN2P-2-2	Pancreas	WES	87	0	0	0	1.95238
PN2P-2-3	Pancreas	WES	87	0	0	0	1.66667
PN2P-2-4	Pancreas	WES	87	0	0	0	1.52874		0
PN2P-2-5	Pancreas	WES	87	0	0	0	2.53125	0	0
PN2P-2-6	Pancreas	WES	87	0	0	0		0
PN2P-2-7	Pancreas	WES	87	0	0	0	1.8319	0	0
PN2P-2-8	Pancreas	WES	87	0	0	0	1.67169	0	2.3125
PN2P-2-9	Pancreas	WES	87	0	0	0	2.10588	4.65625	0
PN2P-3-10	Pancreas	WES	87	0	0	0		0
PN2P-3-2	Pancreas	WES	87	0	0	0	0		0
PN2P-3-3	Pancreas	WES	87	0	0	0	0		0
PN2P-3-4	Pancreas	WES	87	0	0	0	1.20833	0	0
PN2P-3-5	Pancreas	WES	87	0	0	4	0.337474	3.67407	11.4386
PN2P-3-6	Pancreas	WES	87	0	0	0	1.61538		0
PN2P-3-7	Pancreas	WES	87	0	0	0	0		0
PN2P-3-8	Pancreas	WES	87	0	0	0	1.33718	0	0
PN2P-3-9	Pancreas	WES	87	0	0	0	0.982759		3.71739
PN2P-4-1	Pancreas	WES	87	0	0	0	0		0
PN2P-4-10	Pancreas	WES	87	0	0	0	1.79259		0
PN2P-4-2	Pancreas	WES	87	0	0	0	1.4031	2.35556	2.74242
PN2P-4-3	Pancreas	WES	87	0	0	0	1.10423		1.18788
PN2P-4-4	Pancreas	WES	87	0	0	0	0.929752	0	0
PN2P-4-5	Pancreas	WES	87	0	0	0	2.63636	0	0
PN2P-4-6	Pancreas	WES	87	0	0	0
PN2P-4-7	Pancreas	WES	87	0	0	0	2.6875	18.5	0
PN2P-4-8	Pancreas	WES	87	0	0	0	1.3388	0	0
PN2P-4-9	Pancreas	WES	87	0	0	0	1.6		3.77143
PN2P-5-1	Pancreas	WES	87	0	0	0	2.16667
PN2P-5-10	Pancreas	WES	87	0	0	0	0		8.33333
PN2P-5-2	Pancreas	WES	87	0	0	0	2.15789	2.15789	0
PN2P-5-3	Pancreas	WES	87	0	0	0	0.525		5.65385
PN2P-5-4	Pancreas	WES	87	0	0	0	1.20175		3.60526
PN2P-5-5	Pancreas	WES	87	0	0	0	1.87671	2.14286	0
PN2P-5-6	Pancreas	WES	87	0	0	0	1.63964	0	0
PN2P-5-7	Pancreas	WES	87	0	0	0	1.42308	4.08333	0
PN2P-5-8	Pancreas	WES	87	0	0	0	0.907287	0	0.974806
PN2P-5-9	Pancreas	WES	87	0	0	0	2.02941	0	0
PN7P-1-1	Pancreas	WES	87	0	0	0	0	3.54167	8.77778
PN7P-1-10	Pancreas	WES	87	0	0	0	0.717514	0	3.25641
PN7P-1-2	Pancreas	WES	87	0	0	0	0.673077		2.5
PN7P-1-3	Pancreas	WES	87	0	0	0	0.8	0	0
PN7P-1-4	Pancreas	WES	87	0	0	0	0	0	0
PN7P-1-5	Pancreas	WES	87	0	0	0	1.26194	3.00606	0
PN7P-1-6	Pancreas	WES	87	0	0	0	0.930769		8.64286
PN7P-1-7	Pancreas	WES	87	0	0	0	0.493243	0	0
PN7P-1-8	Pancreas	WES	87	0	0	0	1.0567	2.5625	4.65909
PN7P-1-9	Pancreas	WES	87	0	0	0	1.04167		3.75
PN7P-2-1	Pancreas	WES	87	0	0	0	0.635193	2.57534	2.59649
PN7P-2-10	Pancreas	WES	87	0	0	0	0.501471	2.49091	4.48684
PN7P-2-2	Pancreas	WES	87	0	0	0	1.27636		1.95
PN7P-2-3	Pancreas	WES	87	0	0	0	0.788306	0	3.49107
PN7P-2-4	Pancreas	WES	87	0	0	0	1.01163		21.75
PN7P-2-5	Pancreas	WES	87	0	0	0	0	0	4.12727
PN7P-2-6	Pancreas	WES	87	0	0	0	1.02299		4.94444
PN7P-2-7	Pancreas	WES	87	0	0	0	0.385321		0
PN7P-2-8	Pancreas	WES	87	0	0	0	0	0	8.09375
PN7P-2-9	Pancreas	WES	87	0	0	0	1.35784	3.625	0
PN7P-3-1	Pancreas	WES	87	0	0	0	1.04	0	4.52174
PN7P-3-10	Pancreas	WES	87	0	0	0	0.944079	0	6.37778
PN7P-3-2	Pancreas	WES	87	0	0	0	1.57619	1.8	0
PN7P-3-3	Pancreas	WES	87	0	0	0	0.408547	0	3.98333
PN7P-3-4	Pancreas	WES	87	0	0	0	0.730491	1.50617	1.47403
PN7P-3-5	Pancreas	WES	87	0	0	0	1.40463	0	0
PN7P-3-6	Pancreas	WES	87	0	0	0	0.945946		4.66667
PN7P-3-7	Pancreas	WES	87	0	0	3	0		7.15385
PN7P-3-8	Pancreas	WES	87	0	0	0	0.54321	0	0
PN7P-3-9	Pancreas	WES	87	0	0	0	2.15	4.96774	0
PN7P-4-1	Pancreas	WES	87	0	0	0	0	5.48148	4.33333
PN7P-4-10	Pancreas	WES	87	0	0	0	1.2657		8.73333
PN7P-4-2	Pancreas	WES	87	0	0	0	1.34891	1.72277	0
PN7P-4-3	Pancreas	WES	87	0	0	0	0	2.3125	7.33333
PN7P-4-4	Pancreas	WES	87	0	0	0	1.73016	5.33333	0
PN7P-4-5	Pancreas	WES	87	0	0	0	1.14943	1.37037	2.62567
PN7P-4-6	Pancreas	WES	87	0	0	0	0.503165	2.28571	7.95
PN7P-4-7	Pancreas	WES	87	0	0	0	0	3.95455	0
PN7P-4-8	Pancreas	WES	87	0	0	0	0		5.5
PN7P-4-9	Pancreas	WES	87	0	0	0	0.693548	1.56	0
PN7P-5-1	Pancreas	WES	87	0	0	0	1.47201		0
PN7P-5-10	Pancreas	WES	87	0	0	0	1.2378	5.55882	0
PN7P-5-2	Pancreas	WES	87	0	0	0	0.800995		2.98148
PN7P-5-3	Pancreas	WES	87	0	0	0	0.738854	1.34667	0
PN7P-5-4	Pancreas	WES	87	0	0	0	2.17978	0	0
PN7P-5-5	Pancreas	WES	87	0	0	0	0.62766	0	4.06897
PN7P-5-6	Pancreas	WES	87	0	0	0	0.957792	0	2.58772
PN7P-5-7	Pancreas	WES	87	0	0	0	0		2.8
PN7P-5-8	Pancreas	WES	87	0	0	0	0.685805	1.13235	2.65432
PN7P-5-9	Pancreas	WES	87	0	0	0		0
PN8P-1-1	Pancreas	WES	85	0	0	0	1.57746	1.47222	0
PN8P-1-10	Pancreas	WES	85	0	0	0		0
PN8P-1-2	Pancreas	WES	85	0	0	0	1.3159	0	0
PN8P-1-3	Pancreas	WES	85	0	0	0	1.20411	1.53846	0
PN8P-1-4	Pancreas	WES	85	0	0	0	1.07308	0	0
PN8P-1-5	Pancreas	WES	85	0	0	0	2.05556	0	0
PN8P-1-6	Pancreas	WES	85	0	0	0	1.09259	0	2.95
PN8P-1-7	Pancreas	WES	85	0	0	0	1.33333	1.81818	10.9524
PN8P-1-8	Pancreas	WES	85	0	0	0	1.51657	1.21849	0
PN8P-1-9	Pancreas	WES	85	0	0	2	0.641026	0.973684	9.375
PN8P-2-1	Pancreas	WES	85	0	0	0	0.47561	0	4.875
PN8P-2-10	Pancreas	WES	85	0	0	0	1.24138	1.18878	3.75
PN8P-2-2	Pancreas	WES	85	0	0	0	0.972727	0	0
PN8P-2-3	Pancreas	WES	85	0	0	0	0.640893	0	2.30247
PN8P-2-4	Pancreas	WES	85	0	0	0	1.45532	2.52778	1.83871
PN8P-2-5	Pancreas	WES	85	0	0	0	2.33333	0	0
PN8P-2-6	Pancreas	WES	85	0	0	0	0	0	0
PN8P-2-7	Pancreas	WES	85	0	0	0	2.06863	0	0
PN8P-2-8	Pancreas	WES	85	0	0	0	0.777778	0	5.44444
PN8P-2-9	Pancreas	WES	85	0	0	0	1.06154	0	0
PN8P-3-1	Pancreas	WES	85	0	0	0	1.28205	0	0
PN8P-3-10	Pancreas	WES	85	0	0	0	1.0375	2.0974	1.44097
PN8P-3-2	Pancreas	WES	85	0	0	0	0.684058	0	0
PN8P-3-3	Pancreas	WES	85	0	0	0	0.951807		0
PN8P-3-4	Pancreas	WES	85	0	0	0	1.25306	2.35	2.32386
PN8P-3-5	Pancreas	WES	85	0	0	3	1.08855	2.12	3.76327
PN8P-3-6	Pancreas	WES	85	0	0	0	1.48944	0	0
PN8P-3-7	Pancreas	WES	85	0	0	0	1.65614	0	2.24762
PN8P-3-8	Pancreas	WES	85	0	0	0	0.961538	0	0
PN8P-3-9	Pancreas	WES	85	0	0	0	1.68675	0	2.91667
PN8P-4-1	Pancreas	WES	85	0	0	0	1.25797	1.63441	5.16667
PN8P-4-10	Pancreas	WES	85	0	0	0	1.85688	2.475	0
PN8P-4-2	Pancreas	WES	85	0	0	0	1.59606	0	0
PN8P-4-3	Pancreas	WES	85	0	0	0	1.39906	0	3.82051
PN8P-4-4	Pancreas	WES	85	0	0	0		0
PN8P-4-5	Pancreas	WES	85	0	0	0	1.10674	1.42391	5.47222
PN8P-4-6	Pancreas	WES	85	0	0	0	2.07407	0	0
PN8P-4-7	Pancreas	WES	85	0	0	0	1.20228	0	11.7222
PN8P-4-8	Pancreas	WES	85	0	0	0	1.64628	0	0
PN8P-4-9	Pancreas	WES	85	0	0	0	0.602273	0	0
PN8P-5-1	Pancreas	WES	85	0	0	2	0.747863	3.5	8.97436
PN8P-5-10	Pancreas	WES	85	0	0	0	2.08333	0	0
PN8P-5-2	Pancreas	WES	85	0	0	0	1.08696		3.125
PN8P-5-3	Pancreas	WES	85	0	0	3	0	2.52083	16.6
PN8P-5-4	Pancreas	WES	85	0	0	0	1.92857	3.89247	0
PN8P-5-5	Pancreas	WES	85	0	0	0	2.31818	0	0
PN8P-5-6	Pancreas	WES	85	0	0	0	0.963235	2.01754	0
PN8P-5-7	Pancreas	WES	85	0	0	0	2.08475	1.61842	0
PN8P-5-8	Pancreas	WES	85	0	0	0	1.20745	0	2.81739
PN8P-5-9	Pancreas	WES	85	0	0	0	1.93151	0	0
PN9P-1-1	Pancreas	WES	93	0	0	0	0.389855	0	4.89091
PN9P-1-10	Pancreas	WES	93	0	0	0	1.00735	5.19048	3.80556
PN9P-1-2	Pancreas	WES	93	0	0	0	1.00203	1.7037	2.34762
PN9P-1-3	Pancreas	WES	93	0	0	0	0.593724	2.16875	1.35143
PN9P-1-4	Pancreas	WES	93	0	0	0	0.650624	0	0
PN9P-1-5	Pancreas	WES	93	0	0	0	0.663912	1.4037	0.892593
PN9P-1-6	Pancreas	WES	93	0	0	0	0	0.805556	8.55556
PN9P-1-7	Pancreas	WES	93	0	0	0	1.50495	6.27273	0
PN9P-1-8	Pancreas	WES	93	0	0	0	0.814236	1.16667	0.908915
PN9P-1-9	Pancreas	WES	93	0	0	0	0.744589		3.18519
PN9P-2-1	Pancreas	WES	93	0	0	0	1.30263	0	0
PN9P-2-10	Pancreas	WES	93	0	0	0	1.88	1.81	0
PN9P-2-2	Pancreas	WES	93	0	0	0	0.45977		2
PN9P-2-3	Pancreas	WES	93	0	0	0	0.505682	1.87931	3.70833
PN9P-2-4	Pancreas	WES	93	0	0	0	0.489437		2.31667
PN9P-2-5	Pancreas	WES	93	0	0	0	1.32515	4.46429	0
PN9P-2-6	Pancreas	WES	93	0	0	0	0.963816	0	1.87821
PN9P-2-7	Pancreas	WES	93	0	0	3	0.601429	3.17568	4.67778
PN9P-2-8	Pancreas	WES	93	0	0	4	0.39557	2.82353	6.51042
PN9P-2-9	Pancreas	WES	93	0	0	0	1.71429	0	0
PN9P-3-1	Pancreas	WES	93	0	0	0	1.68391	1.37931	0
PN9P-3-10	Pancreas	WES	93	0	0	0	1.04571	1.32932	4.51852
PN9P-3-2	Pancreas	WES	93	0	0	0	1.25422	4.25397	0
PN9P-3-4	Pancreas	WES	93	0	0	2	0.806373	0	5.14062
PN9P-3-5	Pancreas	WES	93	0	0	0	1.09988	1.76042	0
PN9P-3-6	Pancreas	WES	93	0	0	0	1.97297	3.7037	0
PN9P-3-7	Pancreas	WES	93	0	0	0	0.669872	0	0
PN9P-3-8	Pancreas	WES	93	0	0	0	0	4.04167	2.29231
PN9P-3-9	Pancreas	WES	93	0	0	0	0.982517	3.26923	8.26471
PN9P-4-1	Pancreas	WES	93	0	0	0	1.68056		0
PN9P-4-10	Pancreas	WES	93	0	0	0	0.762995	4.76667	4.89286
PN9P-4-2	Pancreas	WES	93	0	0	0	0.93038	0	3.34091
PN9P-4-3	Pancreas	WES	93	0	0	0	1.27671	2.19444	0
PN9P-4-4	Pancreas	WES	93	0	0	0	1.48166	2.89474	2.72174
PN9P-4-5	Pancreas	WES	93	0	0	0	1.5037		1.76522
PN9P-4-6	Pancreas	WES	93	0	0	0	0.92437	0	0
PN9P-4-7	Pancreas	WES	93	0	0	0	1.2407	2.76923	2.15646
PN9P-4-8	Pancreas	WES	93	0	0	0	1.00843	3.25424	0
PN9P-4-9	Pancreas	WES	93	0	0	2	0.916427	1.55446	5.45143
PN9P-5-1	Pancreas	WES	93	0	0	0	0.948864	7.4186	2.87931
PN9P-5-10	Pancreas	WES	93	0	0	0	1.06003	0	3.88304
PN9P-5-2	Pancreas	WES	93	0	0	0	0	2.5641	9.125
PN9P-5-3	Pancreas	WES	93	0	0	0	0.914013	1.11818	3.41667
PN9P-5-4	Pancreas	WES	93	0	0	0	1.98773	2.65957	0
PN9P-5-5	Pancreas	WES	93	0	0	0	0.718222	1.96471	3.84762
PN9P-5-6	Pancreas	WES	93	0	0	2	1.05182	0.744113	5.38182
PN9P-5-7	Pancreas	WES	93	0	0	0	0.864368	0	2.89231
PN9P-5-8	Pancreas	WES	93	0	0	0	1.50707	1.132	2.33125
PN9P-5-9	Pancreas	WES	93	0	0	0	0	1.06667	0
PN2R-1-1	Rectum	WES	87	0	0	13	0.817834	1.50989	5.31104
PN2R-1-10	Rectum	WES	87	0	0	0	2.16667		0
PN2R-1-2	Rectum	WES	87	0	0	3	0.614943	3.62963	7.64286
PN2R-1-3	Rectum	WES	87	0	0	6	0.462428	2.65179	5.18519
PN2R-1-5	Rectum	WES	87	0	0	3	0.473529	0	12.075
PN2R-1-6	Rectum	WES	87	0	0	0		2.5
PN2R-1-7	Rectum	WES	87	0	0	0
PN2R-1-8	Rectum	WES	87	0	0	0	2.66667		0
PN2R-1-9	Rectum	WES	87	0	0	0	1.0125		0
PN2R-2-10	Rectum	WES	87	0	0	0	0	0	0
PN2R-2-2	Rectum	WES	87	0	0	9	0.715357	2.96875	6.96655
PN2R-2-3	Rectum	WES	87	0	0	0	0.92766		3.89286
PN2R-2-4	Rectum	WES	87	0	0	0	1.40618	0	4.02679
PN2R-2-5	Rectum	WES	87	0	0	7	0.440217		5.92683
PN2R-2-6	Rectum	WES	87	0	0	0	1.11465	0	4.03846
PN2R-2-7	Rectum	WES	87	0	0	0	1.03378	2.73529	0
PN2R-2-8	Rectum	WES	87	0	0	0	0		0
PN2R-2-9	Rectum	WES	87	0	0	0
PN2R-3-10	Rectum	WES	87	0	0	0	0.975	0	5.57143
PN2R-3-2	Rectum	WES	87	0	0	4	1.30453	2.304	4.22667
PN2R-3-3	Rectum	WES	87	0	0	0	0.527778	0	3.16667
PN2R-3-4	Rectum	WES	87	0	0	2	0	0	30.2
PN2R-3-5	Rectum	WES	87	0	0	0		0
PN2R-3-6	Rectum	WES	87	0	0	0
PN2R-3-7	Rectum	WES	87	0	0	0	0	0	0
PN2R-3-9	Rectum	WES	87	0	0	0	1.77273		0
PN2R-4-1	Rectum	WES	87	0	0	0	2.45		0
PN2R-4-10	Rectum	WES	87	0	0	0	0	1.96429	8.44828
PN2R-4-2	Rectum	WES	87	0	0	0
PN2R-4-3	Rectum	WES	87	0	0	0	1.04225	0	3.09408
PN2R-4-4	Rectum	WES	87	0	0	5	0.642593		5.47895
PN2R-4-6	Rectum	WES	87	0	0	0	0	0	0
PN2R-4-7	Rectum	WES	87	0	0	0	2.17857		0
PN2R-4-8	Rectum	WES	87	0	0	0
PN2R-4-9	Rectum	WES	87	0	0	0	0.608126		5.84874
PN2R-5-1	Rectum	WES	87	0	0	0	2.30303	0	0
PN2R-5-3	Rectum	WES	87	0	0	6	1.09375	0	3.5
PN2R-5-4	Rectum	WES	87	0	0	0		0
PN2R-5-5	Rectum	WES	87	0	0	0	0.31133	0	4.1039
PN2R-5-8	Rectum	WES	87	0	0	0	1.30769	0	0
PN2R-5-9	Rectum	WES	87	0	0	0	1.01437	0	1.94805
PN7R-1-1	Rectum	WES	87	0	0	3	0.785027	2.33065	7.34
PN7R-1-2	Rectum	WES	87	0	0	4	1.00483	0	5.77778
PN7R-1-3	Rectum	WES	87	0	0	0	1.17608	0	2.02286
PN7R-1-5	Rectum	WES	87	0	0	4	0.740054	2.125	6.0625
PN7R-1-6	Rectum	WES	87	0	0	6	0.767378	2.00592	4.7982
PN7R-1-7	Rectum	WES	87	0	0	9	0.778806	5.35593	4.78966
PN7R-2-1	Rectum	WES	87	0	0	0	1.44304	0	2.06803
PN7R-2-2	Rectum	WES	87	0	0	0	1.18295	0	1.77236
PN7R-2-3	Rectum	WES	87	0	0	0	1.06868	2.33333	3.43235
PN7R-2-4	Rectum	WES	87	0	0	0	1.45572	3.97222	2.79012
PN7R-2-6	Rectum	WES	87	0	0	0	0.951754	4.75	5.16667
PN7R-2-7	Rectum	WES	87	0	0	0	0.515487	0	4.16071
PN7R-2-8	Rectum	WES	87	0	0	8	0.911739	1.93091	8.27763
PN7R-3-1	Rectum	WES	87	0	0	9	0.692308	0	5.73957
PN7R-3-10	Rectum	WES	87	0	0	11	0.821392	1.86266	5.33261
PN7R-3-2	Rectum	WES	87	0	0	3	0.826256	0	3.30065
PN7R-3-3	Rectum	WES	87	0	0	10	0.695322	1.12943	4.75083
PN7R-3-4	Rectum	WES	87	0	0	8	0.813691	2.56296	5.3079
PN7R-3-5	Rectum	WES	87	0	0	7	0.61287	0	5.43309
PN7R-3-6	Rectum	WES	87	0	0	7	0.726225	0	4.10127
PN7R-3-7	Rectum	WES	87	0	0	10	0.757853	0	6.22581
PN7R-3-8	Rectum	WES	87	0	0	4	1.11838	0	2.9187
PN7R-3-9	Rectum	WES	87	0	0	7	1.10123	2.37857	3.46563
PN7R-4-1	Rectum	WES	87	0	0	6	0.816	1.5	8.4
PN7R-4-2	Rectum	WES	87	0	0	3	0.923488	2.21606	6.92
PN7R-4-3	Rectum	WES	87	0	0	10	0.660852	2.19784	4.88296
PN7R-4-4	Rectum	WES	87	0	0	13	0.519579	0	6.22931
PN7R-4-5	Rectum	WES	87	0	0	10	0.71252	0.737143	4.53388
PN7R-4-6	Rectum	WES	87	0	0	11	0.808279	2.625	4.21188
PN7R-4-7	Rectum	WES	87	0	0	8	0.866667	1.39504	4.4
PN7R-4-8	Rectum	WES	87	0	0	9	0.962485	3.06742	6.32716
PN7R-5-1	Rectum	WES	87	0	0	0	1.34213	2.59091	2.77273
PN7R-5-10	Rectum	WES	87	0	0	4	1.14338	2.23762	4.14737
PN7R-5-2	Rectum	WES	87	0	0	7	1.09826	1.10034	5.66397
PN7R-5-3	Rectum	WES	87	0	0	0	1.0122	20	0
PN7R-5-4	Rectum	WES	87	0	0	0	1.01864	4.0381	3.12208
PN7R-5-5	Rectum	WES	87	0	0	12	0.70467	0	6.77036
PN7R-5-6	Rectum	WES	87	0	0	8	0.560038	0	8.24534
PN7R-5-7	Rectum	WES	87	0	0	7	0.711462	1.7832	5.41444
PN7R-5-8	Rectum	WES	87	0	0	9	0.718084	2.84416	4.56092
PN7R-5-9	Rectum	WES	87	0	0	7	0.814844	0.909091	3.82752
PN8R-1-1	Rectum	WES	85	0	0	7	1.1318	2.12228	3.06304
PN8R-1-10	Rectum	WES	85	0	0	17	0.646874	0.989474	5.34153
PN8R-1-2	Rectum	WES	85	0	0	6	0.763393		4.83962
PN8R-1-3	Rectum	WES	85	0	0	11	0.897659	1.97203	5.30435
PN8R-1-4	Rectum	WES	85	0	0	12	0.804172	2.08744	5.52106
PN8R-1-5	Rectum	WES	85	0	0	10	0.993367	2.14966	3.88269
PN8R-1-6	Rectum	WES	85	0	0	14	0.926236	1.29599	4.10683
PN8R-1-7	Rectum	WES	85	0	0	24	0.764353	1.87736	6.8327
PN8R-1-8	Rectum	WES	85	0	0	16	0.828701	0.830017	4.84621
PN8R-1-9	Rectum	WES	85	0	0	13	1.19642	2.09371	3.8363
PN8R-2-1	Rectum	WES	85	0	0	14	0.898217	1.7536	4.50745
PN8R-2-10	Rectum	WES	85	0	0	12	1.01991	1.39828	4.13701
PN8R-2-2	Rectum	WES	85	0	0	10	1.26536	2.27511	3.53012
PN8R-2-3	Rectum	WES	85	0	0	13	1.06416	0	5.23823
PN8R-2-4	Rectum	WES	85	0	0	5	0.941009	1.32051	4.80784
PN8R-2-5	Rectum	WES	85	0	0	0	1.21396	4.23164	2.59177
PN8R-2-6	Rectum	WES	85	0	0	0	1.06155	3.87632	2.69896
PN8R-2-7	Rectum	WES	85	0	0	14	0.87592	1.43909	5.45165
PN8R-2-8	Rectum	WES	85	0	0	20	0.866553	1.72861	4.82456
PN8R-2-9	Rectum	WES	85	0	0	9	1.14468	1.43954	3.3756
PN8R-3-1	Rectum	WES	85	0	0	11	0.544082	1.94014	5.62791
PN8R-3-10	Rectum	WES	85	0	0	9	1.0995	0	4.55243
PN8R-3-2	Rectum	WES	85	0	0	12	0.828635	3.46886	4.14991
PN8R-3-3	Rectum	WES	85	0	0	17	0.760386	1.32576	4.25144
PN8R-3-4	Rectum	WES	85	0	0	12	0.774569	2.01657	4.43704
PN8R-3-6	Rectum	WES	85	0	0	9	0.739562	0	6.93524
PN8R-3-7	Rectum	WES	85	0	0	13	1.09719	1.45719	4.60885
PN8R-3-8	Rectum	WES	85	0	0	11	1.06913	1.0381	4.18803
PN8R-3-9	Rectum	WES	85	0	0	15	0.954316	0.810777	4.63941
PN8R-4-1	Rectum	WES	85	0	0	19	0.946082	0.594291	4.92995
PN8R-4-10	Rectum	WES	85	0	0	11	1.19857	2.83432	3.78465
PN8R-4-2	Rectum	WES	85	0	0	25	0.727783	0	5.63112
PN8R-4-3	Rectum	WES	85	0	0	11	0.901431	0	4.28155
PN8R-4-4	Rectum	WES	85	0	0	6	0.581069	1.45926	5.94649
PN8R-4-5	Rectum	WES	85	0	0	10	1.01056	2.31452	5.97917
PN8R-4-6	Rectum	WES	85	0	0	10	0.780294	2.10685	5.12393
PN8R-4-7	Rectum	WES	85	0	0	13	0.810549	1.86854	4.97706
PN8R-4-8	Rectum	WES	85	0	0	8	1.04772	2.34915	4.06573
PN8R-4-9	Rectum	WES	85	0	0	15	0.817277	0	4.73314
PN8R-5-1	Rectum	WES	85	0	0	7	0.813598	1.49687	4.76155
PN8R-5-10	Rectum	WES	85	0	0	13	0.967344	2.81818	5.20216
PN8R-5-2	Rectum	WES	85	0	0	11	0.442366	0	6.18207
PN8R-5-3	Rectum	WES	85	0	0	7	0.898333	1.33193	3.85
PN8R-5-4	Rectum	WES	85	0	0	8	1.04716	1.00476	3.79846
PN8R-5-5	Rectum	WES	85	0	0	10	1.00391	2.05669	4.46061
PN8R-5-6	Rectum	WES	85	0	0	2	0.593939	0	13.0667
PN8R-5-7	Rectum	WES	85	0	0	25	0.436097	1.5201	5.87209
PN8R-5-8	Rectum	WES	85	0	0	8	1.12862	0	3.43846
PN8R-5-9	Rectum	WES	85	0	0	12	0.597846	0	5.38835
PN9R-1-1	Rectum	WES	93	0	0	16	0.800944	2.89254	5.46772
PN9R-1-10	Rectum	WES	93	0	0	17	0.843391	1.94998	4.69779
PN9R-1-2	Rectum	WES	93	0	0	9	1.27235	2.65873	3.50102
PN9R-1-3	Rectum	WES	93	0	0	10	0.917073	0	3.81502
PN9R-1-4	Rectum	WES	93	0	0	23	0.986301	2.61059	4.4975
PN9R-1-5	Rectum	WES	93	0	0	17	0.819435	0.822263	5.36195
PN9R-1-6	Rectum	WES	93	0	0	9	0.892141	2.5339	4.24861
PN9R-1-7	Rectum	WES	93	0	0	9	1.2791	1.20332	4.46235
PN9R-1-8	Rectum	WES	93	0	0	20	0.834503	1.51837	4.17009
PN9R-1-9	Rectum	WES	93	0	0	17	0.70557	2.15701	5.27983
PN9R-2-1	Rectum	WES	93	0	0	18	0.824183	1.63594	5.07497
PN9R-2-10	Rectum	WES	93	0	0	24	0.636357	2.33808	6.34043
PN9R-2-2	Rectum	WES	93	0	0	13	0.916134	0.357917	4.1464
PN9R-2-3	Rectum	WES	93	0	0	13	0.88759	1.23967	3.6357
PN9R-2-4	Rectum	WES	93	0	0	21	0.76027	1.04597	6.91951
PN9R-2-5	Rectum	WES	93	0	0	14	0.676167	2.54605	6.5621
PN9R-2-7	Rectum	WES	93	0	0	32	0.841813	1.79524	5.63182
PN9R-2-8	Rectum	WES	93	0	0	24	0.853614	1.61606	4.63372
PN9R-2-9	Rectum	WES	93	0	0	12	0.924254	1.98291	4.39127
PN9R-3-1	Rectum	WES	93	0	0	13	1.02128	2.09394	3.84123
PN9R-3-10	Rectum	WES	93	0	0	20	0.871183	3.07058	5.69608
PN9R-3-3	Rectum	WES	93	0	6	22	0.932532	4.26984	4.83503
PN9R-3-4	Rectum	WES	93	0	0	18	0.567829	0.623256	6.27649
PN9R-3-5	Rectum	WES	93	0	0	4	0.834232	0	4.60565
PN9R-3-6	Rectum	WES	93	0	0	15	0.878176	3.00538	5.08198
PN9R-3-7	Rectum	WES	93	0	0	16	0.940689	2.54763	5.61153
PN9R-3-8	Rectum	WES	93	0	0	22	0.87574	0.563973	5.31383
PN9R-3-9	Rectum	WES	93	0	0	12	1.02764	1.55168	4.4129
PN9R-4-1	Rectum	WES	93	0	0	22	0.728075	2.35522	5.41641
PN9R-4-10	Rectum	WES	93	0	0	13	0.891167	1.5315	5.73397
PN9R-4-2	Rectum	WES	93	0	0	29	0.802154	1.01206	4.81175
PN9R-4-3	Rectum	WES	93	0	0	12	1.0941	1.75038	4.81798
PN9R-4-4	Rectum	WES	93	0	0	5	1.05851	2.74556	2.74174
PN9R-4-5	Rectum	WES	93	0	0	13	0.874598	0.820779	5.17172
PN9R-4-6	Rectum	WES	93	0	0	9	0.783968	2.29957	3.71467
PN9R-4-7	Rectum	WES	93	0	0	17	0.920874	1.6779	4.14694
PN9R-4-8	Rectum	WES	93	0	0	18	0.759002	2.40925	5.94084
PN9R-4-9	Rectum	WES	93	0	0	9	0.759185	1.37695	4.76187
PN9R-5-1	Rectum	WES	93	0	0	15	0.785616	0.809883	6.21351
PN9R-5-10	Rectum	WES	93	0	0	10	0.738991	0	5.15604
PN9R-5-3	Rectum	WES	93	0	0	12	1.05952	1.30357	4.40127
PN9R-5-4	Rectum	WES	93	0	0	24	0.7068	2.40273	6.30831
PN9R-5-5	Rectum	WES	93	0	0	16	0.678297	0	5.15813
PN9R-5-6	Rectum	WES	93	0	0	24	0.847203	1.28213	5.68964
PN9R-5-7	Rectum	WES	93	0	0	9	1.07464	2.93388	3.07544
PN9R-5-8	Rectum	WES	93	0	0	11	1.05305	4.65363	5.57725
PN9R-5-9	Rectum	WES	93	0	0	13	0.630713	2.88772	6.27273
PN1D-1-1	Small intestine	WES	87	0	0	3	1.20845	0	4.64583
PN1D-1-10	Small intestine	WES	87	0	0	8	0.88628	0	7.09024
PN1D-1-2	Small intestine	WES	87	0	0	9	1.11804	0	3.65053
PN1D-1-3	Small intestine	WES	87	0	0	13	0.923485	0	6.0931
PN1D-1-4	Small intestine	WES	87	0	0	12	0.698997	0.948148	6.13096
PN1D-1-5	Small intestine	WES	87	0	0	10	0.752179	1.28796	5.15806
PN1D-1-6	Small intestine	WES	87	0	0	12	0.972806	0.990138	4.13743
PN1D-1-7	Small intestine	WES	87	0	0	0	1.19147	0	2.375
PN1D-1-8	Small intestine	WES	87	0	0	7	0.740852	0	5.46059
PN1D-1-9	Small intestine	WES	87	0	0	7	0.737743	1.74772	5.46405
PN1D-2-1	Small intestine	WES	87	0	0	16	0.977956	1.46474	5.14176
PN1D-2-10	Small intestine	WES	87	0	0	4	0	0	15.5556
PN1D-2-2	Small intestine	WES	87	0	0	10	0.892074	2.45062	6.62395
PN1D-2-3	Small intestine	WES	87	0	0	14	0.765959	3.25468	5.55455
PN1D-2-4	Small intestine	WES	87	0	0	13	0.909665	4.80925	4.46132
PN1D-2-5	Small intestine	WES	87	0	0	5	0.771717	0	7.64
PN1D-2-6	Small intestine	WES	87	0	0	0	1.70899	0	2.24306
PN1D-2-7	Small intestine	WES	87	0	0	9	0.497312	2.49419	7.07908
PN1D-2-8	Small intestine	WES	87	0	0	6	1.06127	4.75472	4.89286
PN1D-2-9	Small intestine	WES	87	0	0	0	1.96296	3.33333	0
PN1D-3-1	Small intestine	WES	87	0	0	10	1.08983	0	4.26184
PN1D-3-10	Small intestine	WES	87	0	0	4	1.15472	0	3.6
PN1D-3-3	Small intestine	WES	87	0	0	8	1.00066	2.70642	4.32195
PN1D-3-4	Small intestine	WES	87	0	0	9	0.711911	2.29767	5.0875
PN1D-3-5	Small intestine	WES	87	0	0	8	1.18012	0	3.49888
PN1D-3-6	Small intestine	WES	87	0	0	4	1.24951	2.06174	3.89388
PN1D-3-7	Small intestine	WES	87	0	0	0	1.4281	0	2.88
PN1D-3-8	Small intestine	WES	87	0	0	4	1.06522	0	4.28571
PN1D-3-9	Small intestine	WES	87	0	0	6	1.10879	0	3.77854
PN1D-4-1	Small intestine	WES	87	0	0	0	0.576503	4.78788	4.39583
PN1D-4-10	Small intestine	WES	87	0	0	0	1.30426	2.06667	1.99324
PN1D-4-2	Small intestine	WES	87	0	0	6	0.984772	0	3.54338
PN1D-4-3	Small intestine	WES	87	0	0	4	0.761073	2.44118	3.8026
PN1D-4-4	Small intestine	WES	87	0	0	2	0.401613	1.4375	3.735
PN1D-4-5	Small intestine	WES	87	0	0	6	0.5416	0	9.17016
PN1D-4-6	Small intestine	WES	87	0	0	0	1.03741	0	2.65217
PN1D-4-7	Small intestine	WES	87	0	0	10	0.743469	1.0538	5.12825
PN1D-4-8	Small intestine	WES	87	0	0	3	0.819608	0	8.95714
PN1D-4-9	Small intestine	WES	87	0	0	7	0.680147	2.51744	5.94643
PN1D-5-1	Small intestine	WES	87	0	0	0	0.70625		4.03571
PN1D-5-10	Small intestine	WES	87	0	0	4	1.05492	0	5.16092
PN1D-5-2	Small intestine	WES	87	0	0	2	1.06931		4.15385
PN1D-5-3	Small intestine	WES	87	0	0	6	0.823924	0	5.35025
PN1D-5-4	Small intestine	WES	87	0	0	8	1.23784	2.41353	4.9491
PN1D-5-5	Small intestine	WES	87	0	0	0	0		11.25
PN1D-5-6	Small intestine	WES	87	0	0	0	0.678715	0	4.02381
PN1D-5-7	Small intestine	WES	87	0	0	10	1.03854	0	4.27342
PN1D-5-8	Small intestine	WES	87	0	0	0	2.16129	0	0
PN1D-5-9	Small intestine	WES	87	0	0	5	1.15571	1.58871	3.97043
PN7D-1-1	Small intestine	WES	87	0	0	8	0.701381	2.28911	4.60011
PN7D-1-2	Small intestine	WES	87	0	0	5	0.908929	0	2.96917
PN7D-1-4	Small intestine	WES	87	0	0	0	0.649789	3.28571	5.7037
PN7D-2-10	Small intestine	WES	87	0	0	0	0		0
PN7D-2-4	Small intestine	WES	87	0	0	0	0.768977	0	2.81401
PN7D-2-5	Small intestine	WES	87	0	0	3	0.836612		6.07453
PN7D-2-6	Small intestine	WES	87	0	0	0	1.27669	1.00481	0
PN7D-2-7	Small intestine	WES	87	0	0	0	1.045	4.44444	3.87037
PN7D-2-8	Small intestine	WES	87	0	0	0	0	0	3.27778
PN7D-2-9	Small intestine	WES	87	0	0	0	0.709677	0	4.88889
PN7D-3-1	Small intestine	WES	87	0	0	0	0.59009		4.15873
PN7D-3-2	Small intestine	WES	87	0	0	0	1.23226	0	2.15646
PN7D-3-4	Small intestine	WES	87	0	0	7	1.16863	1.33705	4.49022
PN7D-3-5	Small intestine	WES	87	0	0	4	0.912088	3.06061	6.38462
PN7D-3-6	Small intestine	WES	87	0	0	0	1.33373	0	1.46364
PN7D-3-7	Small intestine	WES	87	0	0	0	0.925439	0	5.86111
PN7D-3-8	Small intestine	WES	87	0	0	0	1.13158	0	4.3
PN7D-4-10	Small intestine	WES	87	0	0	0		8.2
PN7D-4-2	Small intestine	WES	87	0	0	12	0.3867	0	7.38824
PN7D-4-3	Small intestine	WES	87	0	0	8	0.826526	1.18831	4.82034
PN7D-4-4	Small intestine	WES	87	0	0	11	0.580816	1.21121	6.14367
PN7D-4-5	Small intestine	WES	87	0	0	0	1.15094	0	0
PN7D-4-6	Small intestine	WES	87	0	0	0	1.21283	2.67308	3.024
PN7D-4-7	Small intestine	WES	87	0	0	7	0.658627	0	5.76711
PN7D-4-8	Small intestine	WES	87	0	0	0	0.496377	0	3.80556
PN7D-4-9	Small intestine	WES	87	0	0	0	0	0	3.77083
PN7D-5-1	Small intestine	WES	87	0	0	5	1.10332		6.43077
PN7D-5-2	Small intestine	WES	87	0	0	0	0.944444	1.60444	1.97845
PN7D-5-3	Small intestine	WES	87	0	0	3	0.793333	1.61124	3.77778
PN7D-5-4	Small intestine	WES	87	0	0	5	0.61719	2.65596	4.35164
PN7D-5-5	Small intestine	WES	87	0	0	0	1.00328	2.23243	3.47727
PN7D-5-6	Small intestine	WES	87	0	0	0	0	2.21569	0
PN7D-5-7	Small intestine	WES	87	0	0	6	0.305728		6.44773
PN7D-5-8	Small intestine	WES	87	0	0	0	1.01799	0	3.93056
PN8D-1-1	Small intestine	WES	85	0	0	11	0.872428	2.62951	4.80259
PN8D-1-2	Small intestine	WES	85	0	0	10	1.0598	1.81031	5.82888
PN8D-1-3	Small intestine	WES	85	0	0	29	1.07398	1.32209	3.19239
PN8D-1-4	Small intestine	WES	85	0	0	11	0.936005	1.05315	5.29574
PN8D-1-5	Small intestine	WES	85	0	0	14	0.944806	3.17588	4.18979
PN8D-1-6	Small intestine	WES	85	0	0	10	0.711632	1.67733	4.8125
PN8D-2-10	Small intestine	WES	85	0	0	10	0.692049	1.63146	5.07257
PN8D-2-2	Small intestine	WES	85	0	0	8	0.846861	3.14172	4.50169
PN8D-2-3	Small intestine	WES	85	0	0	9	1.15896	1.01727	4.31212
PN8D-2-4	Small intestine	WES	85	0	0	5	0.969345	0	4.91597
PN8D-2-5	Small intestine	WES	85	0	0	8	0.975351	1.58678	5.53813
PN8D-2-6	Small intestine	WES	85	0	0	8	1.15072	0.631285	4.5625
PN8D-2-7	Small intestine	WES	85	0	0	7	0.894285	0	4.04367
PN8D-2-8	Small intestine	WES	85	0	0	7	0.892323	0.761079	4.04215
PN8D-2-9	Small intestine	WES	85	0	0	10	0.778462	1.63594	5.98817
PN8D-3-1	Small intestine	WES	85	0	0	0	0.854427	2.35897	2.10234
PN8D-3-10	Small intestine	WES	85	0	0	5	1.17837	1.58929	4.56618
PN8D-3-2	Small intestine	WES	85	0	0	6	1.05363	1.20667	3.18386
PN8D-3-3	Small intestine	WES	85	0	0	0	1.45903		7.23438
PN8D-3-4	Small intestine	WES	85	0	0	8	0.859358	2.07931	5.96981
PN8D-3-5	Small intestine	WES	85	0	0	0	0.985325	0.92	2.00855
PN8D-3-7	Small intestine	WES	85	0	0	5	1.17886	0.92	4.32846
PN8D-3-8	Small intestine	WES	85	0	0	4	0.934942	0.787105	4.66272
PN8D-3-9	Small intestine	WES	85	0	0	0	0.940221	0	3.23556
PN8D-4-1	Small intestine	WES	85	0	0	10	0.970413	0	3.96881
PN8D-4-10	Small intestine	WES	85	0	0	6	0.888677	0	3.95758
PN8D-4-2	Small intestine	WES	85	0	0	7	1.12185	1.095	4.01744
PN8D-4-3	Small intestine	WES	85	0	0	11	0.573214	0.963758	5.21625
PN8D-4-4	Small intestine	WES	85	0	0	2	0.666667		8.41026
PN8D-4-5	Small intestine	WES	85	0	0	14	0.884092	1.67785	4.1325
PN8D-4-6	Small intestine	WES	85	0	0	12	0.715673	0.508621	5.60909
PN8D-4-7	Small intestine	WES	85	0	0	11	1.0247	0.932995	4.41764
PN8D-4-8	Small intestine	WES	85	0	0	6	0.97577	0.622449	5.10968
PN8D-4-9	Small intestine	WES	85	0	0	5	1.11257	0	4.52153
PN8D-5-1	Small intestine	WES	85	0	0	5	1.05265	0	4.05455
PN8D-5-10	Small intestine	WES	85	0	0	16	0.755779	2.99145	5.3062
PN8D-5-2	Small intestine	WES	85	0	0	11	1.04473	2.4	5.21231
PN8D-5-3	Small intestine	WES	85	0	0	6	1.20652	1.39323	3.86087
PN8D-5-4	Small intestine	WES	85	0	0	8	0.812895	0	5.78704
PN8D-5-5	Small intestine	WES	85	0	0	12	0.711091	0.408103	6.79487
PN8D-5-6	Small intestine	WES	85	0	0	7	0.963207	1.96119	4.505
PN8D-5-7	Small intestine	WES	85	0	0	4	1.09957	0.673937	4.88697
PN8D-5-8	Small intestine	WES	85	0	0	8	1.06093	0	3.40171
PN8D-5-9	Small intestine	WES	85	0	0	0	1.19031	0.753205	2.76359
PN9D-1-1	Small intestine	WES	93	0	0	21	0.737143	1.88273	5.23551
PN9D-1-10	Small intestine	WES	93	0	0	10	1.0114	1.63522	3.45499
PN9D-1-2	Small intestine	WES	93	0	0	17	0.8851	1.97624	4.84881
PN9D-1-3	Small intestine	WES	93	0	0	5	0.950333	2.42949	6.52391
PN9D-1-4	Small intestine	WES	93	0	0	13	0.805372	2.09143	4.0716
PN9D-1-5	Small intestine	WES	93	0	0	11	1.14624	3.62963	3.99406
PN9D-1-6	Small intestine	WES	93	0	0	8	0.839686	0.773166	4.83903
PN9D-1-7	Small intestine	WES	93	0	0	12	0.880921	1.20538	6.58216
PN9D-1-8	Small intestine	WES	93	0	0	7	1.10376	0.52862	3.69428
PN9D-1-9	Small intestine	WES	93	0	0	0	1.43543	1.61056	0
PN9D-2-1	Small intestine	WES	93	0	0	16	0.853269	3.02179	5.10288
PN9D-2-10	Small intestine	WES	93	0	0	11	0.883652	2.01836	6.53012
PN9D-2-2	Small intestine	WES	93	0	0	11	1.02063	1.10648	3.98085
PN9D-2-3	Small intestine	WES	93	0	0	8	1.26939	1.62466	3.33187
PN9D-2-4	Small intestine	WES	93	0	0	3	0.805016	0	5.30667
PN9D-2-5	Small intestine	WES	93	0	0	12	0.925205	1.90307	4.95066
PN9D-2-6	Small intestine	WES	93	0	0	11	0.844906	1.11694	4.84949
PN9D-2-7	Small intestine	WES	93	0	0	15	0.900233	1.85149	5.47788
PN9D-2-8	Small intestine	WES	93	0	0	15	1.02896	0	3.64126
PN9D-2-9	Small intestine	WES	93	0	0	16	0.9626	2.24678	5.34014
PN9D-3-1	Small intestine	WES	93	0	0	8	0.96382	2.84091	3.81324
PN9D-3-10	Small intestine	WES	93	0	0	10	0.852968	1.61887	4.43926
PN9D-3-2	Small intestine	WES	93	0	0	9	0.861122	1.55969	4.4828
PN9D-3-3	Small intestine	WES	93	0	0	15	0.864965	1.92494	5.05114
PN9D-3-4	Small intestine	WES	93	0	0	9	0.970072	1.38542	4.70069
PN9D-3-5	Small intestine	WES	93	0	0	7	0.824373	4.9878	6.13333
PN9D-3-6	Small intestine	WES	93	0	0	6	0.768322	0	6.53736
PN9D-3-7	Small intestine	WES	93	0	0	13	1.07169	2.29688	3.38055
PN9D-3-8	Small intestine	WES	93	0	0	13	1.06609	0.713749	4.62687
PN9D-3-9	Small intestine	WES	93	0	0	10	0.99604	0	5.95266
PN9D-4-1	Small intestine	WES	93	0	0	25	0.906541	1.35557	4.77102
PN9D-4-10	Small intestine	WES	93	0	0	5	1.29317	2.14713	2.95502
PN9D-4-2	Small intestine	WES	93	0	0	18	0.996296	2.14118	4.74567
PN9D-4-3	Small intestine	WES	93	0	0	11	0.969379	1.28071	5.29493
PN9D-4-4	Small intestine	WES	93	0	0	7	1.08134	1.38741	5.92149
PN9D-4-5	Small intestine	WES	93	0	0	6	1.21689	0	3.25926
PN9D-4-6	Small intestine	WES	93	0	0	0	0.907937		4.29
PN9D-4-7	Small intestine	WES	93	0	0	3	0.909206	0	4.07977
PN9D-4-8	Small intestine	WES	93	0	0	8	1.13296	1.0371	5.06667
PN9D-4-9	Small intestine	WES	93	0	0	8	0.876256	2.01558	3.74629
PN9D-5-1	Small intestine	WES	93	0	0	15	0.831068	1.73529	5.41193
PN9D-5-10	Small intestine	WES	93	0	0	0	0.666667	2.13235	3.39394
PN9D-5-2	Small intestine	WES	93	0	0	0	0.943337	1.77114	4.44282
PN9D-5-3	Small intestine	WES	93	0	0	15	0.93486	0	5.33571
PN9D-5-4	Small intestine	WES	93	0	0	3	1.04278	0.909722	3.33333
PN9D-5-5	Small intestine	WES	93	0	0	9	0.579424	0	5.53143
PN9D-5-6	Small intestine	WES	93	0	0	4	1.22073	4.21053	3.63217
PN9D-5-7	Small intestine	WES	93	0	0	4	1.01406	0	3.65942
PN9D-5-8	Small intestine	WES	93	0	0	14	0.844049	1.44886	6.17
PN9D-5-9	Small intestine	WES	93	0	0	12	1.10459	1.34144	4.47378
PN7G-1-1	Stomach	WES	87	0	0	5	1.21885	1.53591	3.02885
PN7G-1-2	Stomach	WES	87	0	0	8	0.87782	0.72619	4.37539
PN7G-1-3	Stomach	WES	87	0	0	21	0.991546	2.15622	3.89936
PN7G-1-4	Stomach	WES	87	0	0	15	0.879549	1.2551	3.52464
PN7G-2-1	Stomach	WES	87	0	0	12	0.983383	1.23762	3.24502
PN7G-2-2	Stomach	WES	87	0	0	15	0.807884	0.735812	5.76375
PN7G-2-3	Stomach	WES	87	0	0	16	0.841617	0	4.89524
PN7G-2-4	Stomach	WES	87	0	0	17	0.833652	2.475	4.97684
PN7G-2-5	Stomach	WES	87	0	0	21	0.670576	1.53378	6.20805
PN7G-3-1	Stomach	WES	87	0	0	8	0.805865	0	4.8042
PN7G-3-2	Stomach	WES	87	0	0	24	1.08756	0.776667	4.63498
PN7G-3-3	Stomach	WES	87	0	0	21	0.950331	2.1045	4.61776
PN7G-3-4	Stomach	WES	87	0	0	24	0.874513	1.82294	4.9375
PN7G-3-5	Stomach	WES	87	0	0	14	1.09504	1.67146	4.88714
PN7G-3-6	Stomach	WES	87	0	0	15	1.12179	1.48455	5.225
PN7G-4-1	Stomach	WES	87	0	0	16	0.806222	1.81469	4.64533
PN7G-4-10	Stomach	WES	87	0	0	16	1.08022	2.44304	5.48137
PN7G-4-2	Stomach	WES	87	0	0	16	0.891536	1.5678	4.09193
PN7G-4-3	Stomach	WES	87	0	0	15	0.8152	1.01275	4.69472
PN7G-4-4	Stomach	WES	87	0	0	14	0.869999	1.65	5.10773
PN7G-4-5	Stomach	WES	87	0	0	10	0.846105	1.35809	4.5176
PN7G-4-6	Stomach	WES	87	0	0	7	0.943188	1.56696	3.69485
PN7G-4-7	Stomach	WES	87	0	0	0	1.3892	2.58333	0
PN7G-4-8	Stomach	WES	87	0	0	14	0.899067	2.12545	3.83434
PN7G-4-9	Stomach	WES	87	0	0	14	0.914251	3.33022	5.08656
PN7G-5-1	Stomach	WES	87	0	0	23	0.824266	1.0903	5.16701
PN7G-5-10	Stomach	WES	87	0	0	17	0.861269	1.67472	5.75197
PN7G-5-2	Stomach	WES	87	0	0	11	1.09709	2.2543	3.49467
PN7G-5-3	Stomach	WES	87	0	0	9	0.744466	1.95789	7.4271
PN7G-5-4	Stomach	WES	87	0	0	13	1.0482	1.19708	3.80379
PN7G-5-5	Stomach	WES	87	0	0	16	0.942046	1.09225	5.55672
PN7G-5-6	Stomach	WES	87	0	0	14	0.955336	0.992308	5.08611
PN7G-5-7	Stomach	WES	87	0	0	14	0.750398	1.56873	4.1934
PN7G-5-9	Stomach	WES	87	0	0	21	0.676379	0.968905	5.3346
PN2S-1-1	Stomach	WES	87	0	0	0	1.09435	1.87843	2.7344
PN2S-1-10	Stomach	WES	87	0	0	0	1.575	0	3.5
PN2S-1-2	Stomach	WES	87	0	0	0	0.701754	0	3.80952
PN2S-1-3	Stomach	WES	87	0	0	5	1.12366	2.51485	4.22222
PN2S-1-4	Stomach	WES	87	0	0	3	1.10099	0.891026	8.34921
PN2S-1-5	Stomach	WES	87	0	0	0	1.43234	1.69571	2.95238
PN2S-1-6	Stomach	WES	87	0	0	5	0.482919	1.49858	6.91111
PN2S-1-7	Stomach	WES	87	0	0	8	0.61563	1.35512	6.55348
PN2S-1-8	Stomach	WES	87	0	0	0	1.24242	0	3.72727
PN2S-1-9	Stomach	WES	87	0	0	3	0.801208	0.755747	6.31429
PN2S-2-1	Stomach	WES	87	0	0	3	0.580364	0	4.62609
PN2S-2-10	Stomach	WES	87	0	0	8	0.678082	1.10859	6
PN2S-2-2	Stomach	WES	87	0	0	0	1.25701	5.18033	3.1931
PN2S-2-3	Stomach	WES	87	0	0	0	1.37753	1.60697	2.96825
PN2S-2-4	Stomach	WES	87	0	0	5	0.783015	1.97053	5.11111
PN2S-2-5	Stomach	WES	87	0	0	4	0.571609	1.29775	9.15152
PN2S-2-6	Stomach	WES	87	0	0	5	1.01028	0.622575	4.55612
PN2S-2-7	Stomach	WES	87	0	0	7	0.631286	2.76136	5.49219
PN2S-2-8	Stomach	WES	87	0	0	4	1.01502	0.692857	6.39189
PN2S-2-9	Stomach	WES	87	0	0	4	0.739286	0	5.56452
PN2S-3-1	Stomach	WES	87	0	0	6	0.376428	3.03191	7.49091
PN2S-3-10	Stomach	WES	87	0	0	6	0.464286	0	5.525
PN2S-3-2	Stomach	WES	87	0	0	7	0.942605	1.42816	6.13836
PN2S-3-3	Stomach	WES	87	0	0	3	1.09653	3.02516	4.09091
PN2S-3-4	Stomach	WES	87	0	0	6	0.904128	1.63265	7.99316
PN2S-3-5	Stomach	WES	87	0	0	0	1.25095	0	2.99246
PN2S-3-6	Stomach	WES	87	0	0	6	0.911576	0	4.42105
PN2S-3-7	Stomach	WES	87	0	0	0	1.03221	1.12409	2.46763
PN2S-3-8	Stomach	WES	87	0	0	4	1.0199	2.60317	6.83333
PN2S-3-9	Stomach	WES	87	0	0	5	0.768525	0.636142	6.76154
PN2S-4-1	Stomach	WES	87	0	0	9	0.839645	0	6.17852
PN2S-4-10	Stomach	WES	87	0	0	0	0.829032	0	0
PN2S-4-2	Stomach	WES	87	0	0	0	1.4013	1.35766	2.10989
PN2S-4-3	Stomach	WES	87	0	0	0	1.24096		4.29167
PN2S-4-4	Stomach	WES	87	0	0	4	0.828014	0	7.78333
PN2S-4-5	Stomach	WES	87	0	0	0	1.08895	1.86522	2.88312
PN2S-4-6	Stomach	WES	87	0	0	0	0.934896	1.86792	4.07955
PN2S-4-7	Stomach	WES	87	0	0	0	0	0	0
PN2S-4-8	Stomach	WES	87	0	0	0	0.980392	5.38806	2.60417
PN2S-4-9	Stomach	WES	87	0	0	3	1.33039	3.34848	3.777
PN2S-5-1	Stomach	WES	87	0	0	0	1.53953	0	1.06583
PN2S-5-10	Stomach	WES	87	0	0	3	0.603158	1.19697	4.337
PN2S-5-2	Stomach	WES	87	0	0	0	1.16653	1.40217	3.15873
PN2S-5-3	Stomach	WES	87	0	0	10	0.583923	1.02238	5.89881
PN2S-5-4	Stomach	WES	87	0	0	4	0.895495	0	4.61789
PN2S-5-5	Stomach	WES	87	0	0	6	0.617225	2.15816	4.97521
PN2S-5-6	Stomach	WES	87	0	0	5	0.781345	2.19118	5.83838
PN2S-5-7	Stomach	WES	87	0	0	4	0.756248	1.01804	4.2674
PN2S-5-8	Stomach	WES	87	0	0	0	1.17204	3.84	8.38462
PN2S-5-9	Stomach	WES	87	0	0	0	1.64234	3.48077	0
PN7S-1-1	Stomach	WES	87	0	0	6	0.948634		5.64553
PN7S-1-10	Stomach	WES	87	0	0	0	0.557692	0	4.07812
PN7S-1-2	Stomach	WES	87	0	0	10	0.598844	2.54478	4.52215
PN7S-1-3	Stomach	WES	87	0	0	6	0.911458	0	4.74138
PN7S-1-4	Stomach	WES	87	0	0	0	1.12139	5.26882	2.99037
PN7S-1-5	Stomach	WES	87	0	0	3	1.07612	2.52155	4.05006
PN7S-1-6	Stomach	WES	87	0	0	5	1.03532	2.35938	5.62453
PN7S-1-7	Stomach	WES	87	0	0	7	1.08424	1.92322	5.45684
PN7S-1-8	Stomach	WES	87	0	0	5	0.868545		5.10345
PN7S-1-9	Stomach	WES	87	0	0	8	0.348357	2.47826	6.625
PN7S-2-1	Stomach	WES	87	0	0	14	0.479125	2.04124	6.69444
PN7S-2-10	Stomach	WES	87	0	0	11	0.91229	1.64538	5.25909
PN7S-2-2	Stomach	WES	87	0	0	10	0.635125	0	4.50912
PN7S-2-3	Stomach	WES	87	0	0	8	0.96079	2.39198	5.01876
PN7S-2-4	Stomach	WES	87	0	0	4	0.544014	2.61429	5.08224
PN7S-2-5	Stomach	WES	87	0	0	7	0.639707	1.17816	5.10474
PN7S-2-6	Stomach	WES	87	0	0	4	0.588531	0.696929	5.09582
PN7S-2-7	Stomach	WES	87	0	0	0	1.06527	0.809524	2.98431
PN7S-2-8	Stomach	WES	87	0	0	9	0.654298	0.734878	7.14586
PN7S-2-9	Stomach	WES	87	0	0	7	0.89066	1.17547	6.98611
PN7S-3-1	Stomach	WES	87	0	0	10	0.836293	2.64783	8.0102
PN7S-3-10	Stomach	WES	87	0	0	4	0.962199	1.875	5.01792
PN7S-3-3	Stomach	WES	87	0	0	6	0.649013	1.55655	6.3962
PN7S-3-4	Stomach	WES	87	0	0	0	1.09514	4.25	3.92424
PN7S-3-6	Stomach	WES	87	0	0	6	0.652783	2.89483	4.96217
PN7S-3-7	Stomach	WES	87	0	0	6	1.1232	0	4.77101
PN7S-3-8	Stomach	WES	87	0	0	7	1.03006	1.64744	4.25103
PN7S-3-9	Stomach	WES	87	0	0	9	0.624676	2.22293	5.87578
PN7S-4-1	Stomach	WES	87	0	0	11	0.586778	2.60326	5.31034
PN7S-4-2	Stomach	WES	87	0	0	8	0.902818	1.59259	3.47317
PN7S-4-3	Stomach	WES	87	0	0	9	0.831206	1.24816	4.60429
PN7S-4-4	Stomach	WES	87	0	0	7	0.774059	0	4.97015
PN7S-4-5	Stomach	WES	87	0	0	5	0.831355	2.94933	4.20497
PN7S-5-1	Stomach	WES	87	0	0	6	1.18018	0.977622	3.71203
PN7S-5-10	Stomach	WES	87	0	0	13	0.686374	2.35088	6.25601
PN7S-5-2	Stomach	WES	87	0	0	11	0.907265	1.12775	4.2226
PN7S-5-3	Stomach	WES	87	0	0	11	0.832716	1.1911	5.4424
PN7S-5-4	Stomach	WES	87	0	0	5	1.00463	1.89498	4.28289
PN7S-5-5	Stomach	WES	87	0	0	9	1.23725	0	6.15714
PN7S-5-6	Stomach	WES	87	0	0	5	0.890368	1.28474	3.47362
PN7S-5-7	Stomach	WES	87	0	0	5	0.994083	1.16667	4.6014
PN7S-5-8	Stomach	WES	87	0	0	5	0.694945	1.72963	4.60268
PN7S-5-9	Stomach	WES	87	0	0	5	1.08147	0.581818	4.02976
PN8G-1-1	Stomach	WES	85	0	0	0	1.33869	1.54321	1.55495
PN8G-1-2	Stomach	WES	85	0	0	0	1.56111	0	0
PN8G-1-3	Stomach	WES	85	0	0	0	1.02694	2.12393	2.33418
PN8G-1-4	Stomach	WES	85	0	0	0	1.1655	1.31465	2.46776
PN8G-1-5	Stomach	WES	85	0	0	5	1.04883	1.44025	4.50847
PN8G-1-6	Stomach	WES	85	0	0	6	1.22487	2.20513	4.44933
PN8G-2-1	Stomach	WES	85	0	0	0	1.3038	0.888889	1.59239
PN8G-2-10	Stomach	WES	85	0	0	7	0.818182	1.77673	4.95944
PN8G-2-2	Stomach	WES	85	0	0	0	1.15238	1.33121	1.61333
PN8G-2-3	Stomach	WES	85	0	0	4	1.11995	0.604566	3.96371
PN8G-2-4	Stomach	WES	85	0	0	0	1.43543	0.949495	0.984035
PN8G-2-5	Stomach	WES	85	0	0	0	1.20256	2.12838	1.54945
PN8G-2-6	Stomach	WES	85	0	0	3	0.915185	2.02317	4.82735
PN8G-2-7	Stomach	WES	85	0	0	9	0.895746	1.0595	4.58174
PN8G-2-8	Stomach	WES	85	0	0	0	0.832	2.09259	2.97143
PN8G-2-9	Stomach	WES	85	0	0	7	0.88196	2.61628	5.01266
PN8G-3-1	Stomach	WES	85	0	0	4	1.02366	0.831667	5.51871
PN8G-3-10	Stomach	WES	85	0	0	0	1.38787	2.03872	2.75036
PN8G-3-2	Stomach	WES	85	0	0	0	1.24182	1.82181	2.70279
PN8G-3-3	Stomach	WES	85	0	0	0	1.0385	1.63574	1.87302
PN8G-3-4	Stomach	WES	85	0	0	4	0.738281	1.30211	3.47426
PN8G-3-6	Stomach	WES	85	0	0	5	0.774932	0	5.17091
PN8G-3-7	Stomach	WES	85	0	0	5	1.15666	0	4.41724
PN8G-3-8	Stomach	WES	85	0	0	5	0.938394	2.68217	3.77917
PN8G-3-9	Stomach	WES	85	0	0	0	1.42742		4.33824
PN8G-4-1	Stomach	WES	85	0	0	5	1.06556	0	4.21304
PN8G-4-10	Stomach	WES	85	0	0	6	1.0306	1.71957	4.79231
PN8G-4-2	Stomach	WES	85	0	0	5	1.05209	0	4.20836
PN8G-4-3	Stomach	WES	85	0	0	4	1.23583	0.782369	4.02152
PN8G-4-4	Stomach	WES	85	0	0	3	1.12204	1.9533	3.07937
PN8G-4-5	Stomach	WES	85	0	0	0	0.856742	2.07143	2.2875
PN8G-4-6	Stomach	WES	85	0	0	7	1.10267	0	4.35671
PN8G-4-7	Stomach	WES	85	0	0	8	0.529293	1.09426	6.55
PN8G-4-8	Stomach	WES	85	0	0	4	0.919785	1.66667	4.15646
PN8G-4-9	Stomach	WES	85	0	0	4	1.05263	2.81069	3.93684
PN8G-5-1	Stomach	WES	85	0	0	5	0.557692	2.31707	5.4375
PN8G-5-2	Stomach	WES	85	0	0	3	1.18878	2.88333	4.40248
PN8G-5-4	Stomach	WES	85	0	0	3	1.25268	1.24395	3.21429
PN8G-5-5	Stomach	WES	85	0	0	0	1.06994	1.22774	2.99583
PN8G-5-6	Stomach	WES	85	0	0	8	0.37555	0	6.74013
PN8G-5-7	Stomach	WES	85	0	0	8	0.716877	1.50303	6.39216
PN8G-5-8	Stomach	WES	85	0	0	0	1.30112	0	1.66022
PN8G-5-9	Stomach	WES	85	0	0	5	0.933747	2.15789	3.72485
PN8S-1-1	Stomach	WES	85	0	0	4	1.00114	1.95056	6.54762
PN8S-1-10	Stomach	WES	85	0	0	4	0.691161	0	3.60556
PN8S-1-2	Stomach	WES	85	0	0	0	1.39624	0	3.22609
PN8S-1-3	Stomach	WES	85	0	0	0	1.28692	1.68075	2.41242
PN8S-1-4	Stomach	WES	85	0	0	3	1.17655	4.01471	3.24201
PN8S-1-5	Stomach	WES	85	0	0	6	0.887506	1.74658	4.95285
PN8S-1-6	Stomach	WES	85	0	0	0	1.16115	0	3.56706
PN8S-1-7	Stomach	WES	85	0	0	3	1.06197	0	9.69048
PN8S-1-8	Stomach	WES	85	0	0	0	1.15202	2.13194	3.10526
PN8S-1-9	Stomach	WES	85	0	0	0	1.15114	2.41589	2.44597
PN8S-2-1	Stomach	WES	85	0	0	4	0.963942	2.18276	3.51754
PN8S-2-10	Stomach	WES	85	0	0	4	1.40474	2.48493	3.43111
PN8S-2-2	Stomach	WES	85	0	0	0	1.6126	1.11395	1.70663
PN8S-2-3	Stomach	WES	85	0	0	0	1.17233	0.789007	2.07
PN8S-2-4	Stomach	WES	85	0	0	0	1.16678	1.49359	3.16543
PN8S-2-5	Stomach	WES	85	0	0	0	1.44043	1.63725	1.50932
PN8S-2-6	Stomach	WES	85	0	0	4	1.03791	1.124	3.51816
PN8S-2-7	Stomach	WES	85	0	0	0	1.02835	1.68182	2.21667
PN8S-2-8	Stomach	WES	85	0	0	0	0.936408	3.39007	3.54497
PN8S-2-9	Stomach	WES	85	0	0	2	1.07537	0	5.51667
PN8S-3-1	Stomach	WES	85	0	0	0	0.931932	2.415	3.05747
PN8S-3-2	Stomach	WES	85	0	0	7	0.780461	0	4.71429
PN8S-3-3	Stomach	WES	85	0	0	0	0.915888		4.08333
PN8S-3-4	Stomach	WES	85	0	0	3	0.747533	0	5.82692
PN8S-3-5	Stomach	WES	85	0	0	4	1.15625	1.93394	5
PN8S-3-6	Stomach	WES	85	0	0	5	0.806624	0	5.4829
PN8S-3-7	Stomach	WES	85	0	0	4	1.02212	0.908108	3.84689
PN8S-3-8	Stomach	WES	85	0	0	6	0.397315	0	6.0058
PN8S-3-9	Stomach	WES	85	0	0	2	1.38488	0	5.59722
PN8S-4-1	Stomach	WES	85	0	0	4	0.781005	1.11667	4.68603
PN8S-4-10	Stomach	WES	85	0	0	3	0.467145	0	5.99234
PN8S-4-2	Stomach	WES	85	0	0	5	0.772665	2.16552	5.19184
PN8S-4-3	Stomach	WES	85	0	0	0	1.11537	0.523438	3.16234
PN8S-4-4	Stomach	WES	85	0	0	0	0.738403	0.567637	2.21521
PN8S-4-5	Stomach	WES	85	0	0	5	0.817506	0	3.36735
PN8S-4-6	Stomach	WES	85	0	0	4	0.893683	0	3.05816
PN8S-4-7	Stomach	WES	85	0	0	0	0.944289	1.10174	2.37397
PN8S-4-8	Stomach	WES	85	0	0	4	0.866207	1.52063	3.69412
PN8S-4-9	Stomach	WES	85	0	0	3	1.38259	0.948	4.26667
PN8S-5-1	Stomach	WES	85	0	0	3	1.0312	1.11429	3.76989
PN8S-5-2	Stomach	WES	85	0	0	6	0.695431	0.689484	6.97455
PN8S-5-3	Stomach	WES	85	0	0	6	0.73995	0	5.325
PN8S-5-4	Stomach	WES	85	0	0	6	0.587121	1.40548	4.59259
PN8S-5-5	Stomach	WES	85	0	0	7	0.783255	1.3449	5.95833
PN8S-5-6	Stomach	WES	85	0	0	8	0.743277	1.72308	6.00815
PN8S-5-7	Stomach	WES	85	0	0	4	1.16034	0.755639	3.85802
PN9G-1-1	Stomach	WES	93	0	0	11	0.680585	2.07821	5.53987
PN9G-1-10	Stomach	WES	93	0	0	4	1.02975	1.53444	5.34976
PN9G-1-2	Stomach	WES	93	0	0	6	1.14789	1.42083	4.42995
PN9G-1-3	Stomach	WES	93	0	0	11	1.12891	0.821045	4.66884
PN9G-1-4	Stomach	WES	93	0	0	8	0.698071	1.58841	5.26897
PN9G-1-7	Stomach	WES	93	0	0	4	1.18463	0.639141	3.49223
PN9G-1-8	Stomach	WES	93	0	0	7	0.619987	1.18756	7.42
PN9G-1-9	Stomach	WES	93	0	0	7	1.01206	1.30964	4.69227
PN9G-2-1	Stomach	WES	93	0	0	8	0.747411	3.07552	4.06093
PN9G-2-10	Stomach	WES	93	0	0	5	0.738025	0.502857	5.80952
PN9G-2-2	Stomach	WES	93	0	0	6	0.900616	0.729651	4.00794
PN9G-2-3	Stomach	WES	93	0	0	7	0.895444	2.76	5.51919
PN9G-2-4	Stomach	WES	93	0	0	6	1.20798	1.17799	2.86199
PN9G-2-7	Stomach	WES	93	0	0	5	0.748207	1.10817	7.15976
PN9G-2-8	Stomach	WES	93	0	0	9	0.661029	1.15373	5.91968
PN9G-2-9	Stomach	WES	93	0	0	6	1.04272	2.36181	3.96043
PN9G-3-1	Stomach	WES	93	0	0	0	1.72059		0
PN9G-3-10	Stomach	WES	93	0	0	16	0.720316	1.22388	8.20912
PN9G-3-2	Stomach	WES	93	0	0	6	1.01101	1.87879	3.53199
PN9G-3-3	Stomach	WES	93	0	0	7	0.569347	0	6.33792
PN9G-3-5	Stomach	WES	93	0	0	10	1.0303	2.05417	5.1048
PN9G-3-6	Stomach	WES	93	0	0	17	0.913566	2.32681	5.02273
PN9G-3-7	Stomach	WES	93	0	0	9	0.733416	0.621212	5.21639
PN9G-3-8	Stomach	WES	93	0	0	4	1.18084	0.864088	2.81897
PN9G-3-9	Stomach	WES	93	0	0	5	0.80861	1.16214	5.73882
PN9G-4-1	Stomach	WES	93	0	0	6	1.10128	0.67284	4.26173
PN9G-4-2	Stomach	WES	93	0	0	9	0.42397	2.21192	7.01126
PN9G-4-3	Stomach	WES	93	0	0	8	0.869565	0.654074	5.0992
PN9G-4-4	Stomach	WES	93	0	0	9	0.86831	2.25458	4.15152
PN9G-4-5	Stomach	WES	93	0	0	15	0.761119	0	5.66239
PN9G-4-6	Stomach	WES	93	0	0	7	0.940642	1.3885	4.98789
PN9G-4-7	Stomach	WES	93	0	0	11	0.609984	0.787785	5.81518
PN9G-4-8	Stomach	WES	93	0	0	9	0.659946	1.96667	6.11587
PN9G-4-9	Stomach	WES	93	0	0	6	0.774346	1.3267	5.23188
PN9G-5-1	Stomach	WES	93	0	0	6	1.08482	0	3.92302
PN9G-5-10	Stomach	WES	93	0	0	9	0.847861	2.40223	6.81846
PN9G-5-3	Stomach	WES	93	0	0	7	0.552308	1.29575	4.70963
PN9G-5-5	Stomach	WES	93	0	0	0	1.19298	1.83333	3.77778
PN9G-5-6	Stomach	WES	93	0	0	13	0.763855	1.72083	6.05208
PN9G-5-7	Stomach	WES	93	0	0	12	0.56156	0.737557	6.94767
PN9G-5-8	Stomach	WES	93	0	0	3	1.22256	0	3.28485
PN9G-5-9	Stomach	WES	93	0	0	8	0.70026	0.64716	5.89161
PN9S-1-1	Stomach	WES	93	0	0	8	1	0	5.30146
PN9S-1-10	Stomach	WES	93	0	0	6	0.845525	0	4.85185
PN9S-1-2	Stomach	WES	93	0	0	6	0.599359	0	6.56689
PN9S-1-3	Stomach	WES	93	0	0	4	1.03538	1.16045	3.24275
PN9S-1-4	Stomach	WES	93	0	0	6	0.880412	0	6.1
PN9S-1-5	Stomach	WES	93	0	0	8	0.912481	2.02899	4.80682
PN9S-1-6	Stomach	WES	93	0	0	5	0.376658	1.34021	4.65574
PN9S-1-7	Stomach	WES	93	0	0	0	1.16417	0	2.99359
PN9S-1-8	Stomach	WES	93	0	0	4	0.892195	0	3.55897
PN9S-1-9	Stomach	WES	93	0	0	5	1.14091	3.10112	3.79795
PN9S-2-1	Stomach	WES	93	0	0	7	1.02428	2.24691	4.56
PN9S-2-10	Stomach	WES	93	0	0	6	0.928962	3.12346	3.95349
PN9S-2-2	Stomach	WES	93	0	0	4	0.866155	1.6281	3.46995
PN9S-2-3	Stomach	WES	93	0	0	4	0.982412	0	3.56102
PN9S-2-4	Stomach	WES	93	0	0	0	1.63281	0	2.40756
PN9S-2-5	Stomach	WES	93	0	0	5	1.02634	2.24348	4.8491
PN9S-2-6	Stomach	WES	93	0	0	3	0.847959	1.18132	7.19481
PN9S-2-7	Stomach	WES	93	0	0	11	0.48895	1.70588	6.39167
PN9S-2-8	Stomach	WES	93	0	0	4	0.575259	0.912121	4.19085
PN9S-2-9	Stomach	WES	93	0	0	2	0.9683	1.85736	4.91707
PN9S-3-1	Stomach	WES	93	0	0	4	1.28882	2.68651	2.96633
PN9S-3-10	Stomach	WES	93	0	0	4	1.0307	2.57558	4.26129
PN9S-3-2	Stomach	WES	93	0	0	3	1.21007	2.6638	3.17037
PN9S-3-3	Stomach	WES	93	0	0	7	0.409266	2.89825	8.31373
PN9S-3-4	Stomach	WES	93	0	0	6	1.04667	2.72143	5.77428
PN9S-3-5	Stomach	WES	93	0	0	6	1.07673	0.673077	4.29714
PN9S-3-6	Stomach	WES	93	0	0	5	1.1265	2.94318	4.48214
PN9S-3-7	Stomach	WES	93	0	0	5	0.667513	1.75362	4.04615
PN9S-3-8	Stomach	WES	93	0	0	3	0.911434	0	4.04156
PN9S-3-9	Stomach	WES	93	0	0	4	0.815079	0.783755	3.077
PN9S-4-1	Stomach	WES	93	0	0	0	0.955422	2.64151	1.44444
PN9S-4-10	Stomach	WES	93	0	0	5	0.859969	1.44118	4.47549
PN9S-4-2	Stomach	WES	93	0	0	0	1.19316	1.38186	3.57949
PN9S-4-3	Stomach	WES	93	0	0	8	0.662362	0.681193	5.82792
PN9S-4-4	Stomach	WES	93	0	0	6	0.707924	3.69231	4.85714
PN9S-4-5	Stomach	WES	93	0	0	4	0.995876	2.22353	3.45
PN9S-4-7	Stomach	WES	93	0	0	7	1.04175	1.69375	4.39349
PN9S-4-8	Stomach	WES	93	0	0	6	1.02503	2.80114	4.96332
PN9S-4-9	Stomach	WES	93	0	0	8	0.696552	2.71429	6.62295
PN9S-5-1	Stomach	WES	93	0	0	8	0.902798	0.842048	5.09615
PN9S-5-10	Stomach	WES	93	0	0	5	1.01954	0	4.94211
PN9S-5-2	Stomach	WES	93	0	0	4	1.17688	0.69907	3.44113
PN9S-5-3	Stomach	WES	93	0	0	4	0.739973	1.56831	8.87019
PN9S-5-4	Stomach	WES	93	0	0	4	1.12027	0.915033	4.35662
PN9S-5-5	Stomach	WES	93	0	0	8	0.811577	2.37405	4.43636
PN9S-5-6	Stomach	WES	93	0	0	10	0.391429	0	7.11688
PN9S-5-7	Stomach	WES	93	0	0	6	0.820707	0.936047	4.50216
PN9S-5-8	Stomach	WES	93	0	0	8	0.423685	5.16438	6.84586
PN9S-5-9	Stomach	WES	93	0	0	5	1.04159	2.02069	4.54416

### Sheet: S10c
Spearman correlation of nTt (nTt→nCt), and rCg (rCg→rTg) MEML versus yCn (yCn→yTn) MEML in tissues with yCn (yCn→yTn) detected, including P value, P value following Benjamini-Hochberg Correction, and analysis parameters.
Tissue	Experiment	Motif 1	Motif 2	Spearman_coefficient	P_value	BH corrected P value	Info
Blood	WGS	yCn	nTt	0.287719	9.53683e-42	1.43052e-41	Inclduing MEML=0
Dermis	WGS	yCn	nTt	0.688234	1.78964e-55	5.36892e-55	Inclduing MEML=0
Dermis	WGS	yCn	nTt	0.790008	1.52337e-22	3.04674e-22	Excluding MEML=0
Epidermis	WGS	yCn	nTt	0.934789	2.82627e-06	2.82627e-06	Inclduing MEML=0
Epidermis	WGS	yCn	nTt	0.738769	0.0578585	0.0578585	Excluding MEML=0
Epidermis	WES	yCn	nTt	0.754945	2.85237e-14	2.85237e-14	Inclduing MEML=0
Epidermis	WES	yCn	nTt	0.76956	4.19469e-07	4.19469e-07	Excluding MEML=0
Bladder	WGS	yCn	rCg	0.334334	0.000490731	0.000981461	Inclduing MEML=0
Bladder	WGS	yCn	rCg	0.128469	0.476154	0.476154	Excluding MEML=0
Blood	WGS	yCn	rCg	0.0729379	0.000770471	0.00115571	Inclduing MEML=0
Blood	WGS	yCn	rCg	0.370629	0.236732	0.315643	Excluding MEML=0
Dermis	WGS	yCn	rCg	-0.360054	2.93877e-13	1.76326e-12	Inclduing MEML=0
Dermis	WGS	yCn	rCg	0.154959	0.0280562	0.0561125	Excluding MEML=0
Epidermis	WGS	yCn	rCg	-0.502354	0.0802076	0.0962491	Inclduing MEML=0
Lung	WGS	yCn	rCg	0.307178	2.88437e-11	8.65311e-11	Inclduing MEML=0
Lung	WGS	yCn	rCg	0.473332	4.17329e-06	1.66932e-05	Excluding MEML=0
Spleen	WGS	yCn	rCg	0.0979971	0.332053	0.332053	Inclduing MEML=0
Bladder	WES	yCn	rCg	-0.000573935	0.987683	0.987683	Inclduing MEML=0
Bladder	WES	yCn	rCg	0.740964	0.0354485	0.0354485	Excluding MEML=0
Epidermis	WES	yCn	rCg	-0.183846	0.12485	0.2497	Inclduing MEML=0

### Sheet: S10d
Mean and median yCn (yCn→yTn) and nTt (nTt→nCt) motif MEML count for 40 donors with known age and tissue samples with yCn (yCn→yTn) motif detected .
Tissue	Donor ID	Age	Experiment	Motif	Mean MEML	Median MEML
Dermis	D1	62	WGS	nTt	9.22222	0
Dermis	D2	58	WGS	nTt	26.3333	0
Dermis	IL	6	WGS	nTt	0	0
Dermis	NS_1	63	WGS	nTt	0	0
Dermis	NS_10	42	WGS	nTt	0	0
Dermis	NS_11	74	WGS	nTt	0	0
Dermis	NS_12	73	WGS	nTt	0	0
Dermis	NS_13	77	WGS	nTt	0	0
Dermis	NS_14	62	WGS	nTt	0	0
Dermis	NS_15	70	WGS	nTt	0	0
Dermis	NS_16	62	WGS	nTt	0	0
Dermis	NS_17	40	WGS	nTt	0	0
Dermis	NS_18	41	WGS	nTt	0	0
Dermis	NS_19	27	WGS	nTt	0	0
Dermis	NS_2	63	WGS	nTt	0	0
Dermis	NS_3	63	WGS	nTt	0	0
Dermis	NS_4	44	WGS	nTt	13.5	13.5
Dermis	NS_5	76	WGS	nTt	0	0
Dermis	NS_6	77	WGS	nTt	10.5	10.5
Dermis	NS_7	48	WGS	nTt	0	0
Dermis	NS_8	72	WGS	nTt	0	0
Dermis	NS_9	82	WGS	nTt	0	0
Dermis	PD28690	78	WGS	nTt	4.33333	0
Dermis	PD42565/PD43851	47	WGS	nTt	0	0
Dermis	PD43850	54	WGS	nTt	13.5	13.5
Dermis	PF2	22	WGS	nTt	0	0
Dermis	S7EPC	57	WGS	nTt	0	0
Epidermis	D04	77	WES	nTt	4.35294	0
Epidermis	D06	64	WES	nTt	8.76923	0
Epidermis	D07	85	WES	nTt	0	0
Epidermis	D1	62	WGS	nTt	19	19
Epidermis	D12	63	WES	nTt	1.5	0
Epidermis	D13	74	WES	nTt	7	6
Epidermis	NS-3	63	WGS	nTt	14	14
Epidermis	NS_1	63	WGS	nTt	0	0
Epidermis	NS_15	70	WGS	nTt	0	0
Epidermis	NS_16	62	WGS	nTt	0	0
Epidermis	NS_8	72	WGS	nTt	0	0
Epidermis	PD42565/PD43851	47	WGS	nTt	36.5	39
Epidermis	PD43850	54	WGS	nTt	21	21
Epidermis	patient01	48	WES	nTt	27.3333	25
Epidermis	patient02	44	WES	nTt	0	0
Epidermis	patient03	62	WES	nTt	17.5	15
Epidermis	patient04	39	WES	nTt	1.66667	0
Epidermis	patient05	61	WES	nTt	12.8333	14.5
Epidermis	patient06	48	WES	nTt	0	0
Epidermis	patient07	25	WES	nTt	0.666667	0
Dermis	D1	62	WGS	yCn	204.889	71
Dermis	D2	58	WGS	yCn	1287.67	1029
Dermis	IL	6	WGS	yCn	6.5	6
Dermis	NS_1	63	WGS	yCn	0	0
Dermis	NS_10	42	WGS	yCn	190	190
Dermis	NS_11	74	WGS	yCn	0	0
Dermis	NS_12	73	WGS	yCn	144	144
Dermis	NS_13	77	WGS	yCn	826	826
Dermis	NS_14	62	WGS	yCn	0	0
Dermis	NS_15	70	WGS	yCn	0	0
Dermis	NS_16	62	WGS	yCn	0	0
Dermis	NS_17	40	WGS	yCn	400	400
Dermis	NS_18	41	WGS	yCn	0	0
Dermis	NS_19	27	WGS	yCn	0	0
Dermis	NS_2	63	WGS	yCn	167	167
Dermis	NS_3	63	WGS	yCn	289	289
Dermis	NS_4	44	WGS	yCn	1285	1285
Dermis	NS_5	76	WGS	yCn	0	0
Dermis	NS_6	77	WGS	yCn	209	209
Dermis	NS_7	48	WGS	yCn	96	96
Dermis	NS_8	72	WGS	yCn	294	294
Dermis	NS_9	82	WGS	yCn	2637	2637
Dermis	PD28690	78	WGS	yCn	20	0
Dermis	PD42565/PD43851	47	WGS	yCn	0	0
Dermis	PD43850	54	WGS	yCn	159.5	159.5
Dermis	PF2	22	WGS	yCn	16	16
Dermis	S7EPC	57	WGS	yCn	4.33333	0
Epidermis	D04	77	WES	yCn	183.941	102
Epidermis	D06	64	WES	yCn	233	133
Epidermis	D07	85	WES	yCn	15.3333	0
Epidermis	D1	62	WGS	yCn	472	472
Epidermis	D12	63	WES	yCn	104	112.5
Epidermis	D13	74	WES	yCn	285.5	265.5
Epidermis	NS-3	63	WGS	yCn	463	463
Epidermis	NS_1	63	WGS	yCn	0	0
Epidermis	NS_15	70	WGS	yCn	0	0
Epidermis	NS_16	62	WGS	yCn	0	0
Epidermis	NS_8	72	WGS	yCn	91	91
Epidermis	PD42565/PD43851	47	WGS	yCn	498.833	569.5
Epidermis	PD43850	54	WGS	yCn	184	184
Epidermis	patient01	48	WES	yCn	445	449
Epidermis	patient02	44	WES	yCn	61.3333	69
Epidermis	patient03	62	WES	yCn	307.75	269.5
Epidermis	patient04	39	WES	yCn	36.6667	44
Epidermis	patient05	61	WES	yCn	349.667	339.5
Epidermis	patient06	48	WES	yCn	386	386
Epidermis	patient07	25	WES	yCn	0	0

### Sheet: S10e
Spearman correlation between donor age and mean yCn (yCn→yTn) and nTt (nTt→nCt) MEML, including P value, P value following Benjamini-Hochberg Correction, and analysis parameters. Correlation between donor age and median MEML was also calculated, but not plotted.
Tissue	Motif	Experiment	Info	#n donors	Spearman coefficient_mean	P_value_mean	BH_corrected_P_value_mean	Spearman coefficient_median	P_value_median	BH_corrected_P_value_median
Dermis	yCn	WGS	Including MEML=0	27	0.163811	0.414245	0.414245	0.0968434	0.630848	0.630848
Dermis	yCn	WGS	Excluding MEML=0	18	0.329546	0.181733	0.233333	0.232558	0.353071	0.353071
Epidermis	yCn	WGS	Including MEML=0	8	-0.555598	0.152784	0.305569	-0.555598	0.152784	0.305569
Epidermis	yCn	WGS	Excluding MEML=0	5	-0.7	0.233333	0.233333	-0.7	0.233333	0.353071
Epidermis	yCn	WES	Including MEML=0	12	0.0805605	0.803451	0.803451	0.0210526	0.948221	0.948221
Epidermis	yCn	WES	Excluding MEML=0	11	-0.1959	0.563744	0.563744	-0.223235	0.50937	0.50937
Dermis	nTt	WGS	Including MEML=0	27	0.0646839	0.74856	0.74856	-0.0254938	0.899557	0.899557
Dermis	nTt	WGS	Excluding MEML=0	6	-0.753702	0.0835233	0.0835233	-0.678935	0.138076	0.138076
Epidermis	nTt	WGS	Including MEML=0	8	-0.808756	0.0150742	0.0301484	-0.808756	0.0150742	0.0301484
Epidermis	nTt	WGS	Excluding MEML=0	4	-1	0.0833333	0.0835233	-1	0.0833333	0.138076
Epidermis	nTt	WES	Including MEML=0	12	0.119931	0.710444	0.710444	0.0104194	0.974362	0.974362
Epidermis	nTt	WES	Excluding MEML=0	9	0.116667	0.775628	0.775628	-0.127802	0.743162	0.743162
